## Supplementary Table 4 for "Characterization of PROTAC specificity and endogenous protein interactomes using ProtacID" (part 3 of 3)

### Sheet: SAINT (continued)
PreyGene	Bait	Spec	SpecSum	BFDR	ctrlCounts	Prey	AvgSpec	NumReplicates	AvgP	MaxP	TopoAvgP	TopoMaxP	SaintScore	logOddsScore	FoldChange	boosted_by	UniqueSpec	UniqueSpecSum	UniqueAvgSpec	PreySequenceLength	UniProtID
EIF5A	FmT-VHL_ACBI1	25|26|22|22	95	0.88	11|7|11|4|5|6|12|10|32|41|23|21|0|0|0|12|10|7|0|15|11|8|12|11	NP_001137232.1	23.75	4	0	0	0	0	0	-74.02	0.81	NP_003582.2|NP_000542.1|NP_001243019.1|NP_003191.1|	4|4|2|3	13	3.25	184	IF5A1_HUMAN
PPHLN1	FmT-VHL_ACBI1	3|0|0|0	3	0.7	0|0|0|0|0|3|4|2|0|0|0|0|0|0|0|0|0|0|0|0|2|0|0|2	NP_001137260.1	0.75	4	0	0	0	0	0	-13.6	0.27	NP_062826.2|	2|0|0|0	2	0.5	348	B7Z8L1_HUMAN
NFRKB	FmT-VHL_ACBI1	7|7|4|3	21	0.61	0|0|0|0|0|0|0|3|0|0|3|0|0|0|0|0|0|0|0|0|3|2|0|3	NP_001137307.1	5.25	4	0.02	0.04	0.02	0.03	0.02	-8.84	1.75	NP_060023.1|NP_075050.3|	5|6|3|3	17	4.25	1299	NFRKB_HUMAN
PPP1R12A	FmT-VHL_ACBI1	4|0|0|0	4	0.9	3|5|3|4|17|17|19|16|3|2|0|0|4|4|8|0|0|0|0|0|9|9|8|9	NP_001137357.1	1	4	0	0	0	0	0	-77.81	0.06	NP_002615.2|NP_002613.2|	2|0|0|0	2	0.5	1030	MYPT1_HUMAN
WEE1	FmT-VHL_ACBI1	3|6|0|0	9	0.2	0|0|0|0|0|0|0|0|0|0|0|0|0|0|0|0|0|0|0|0|0|0|0|0	NP_001137448.1	2.25	4	0.49	1	0.49	1	0.49	-3.03	22.5	NP_002510.2|NP_001138473.1|	2|4|0|0	6	1.5	432	WEE1_HUMAN
COPB1	FmT-VHL_ACBI1	12|10|10|13	45	0.9	24|24|24|22|41|47|31|24|15|17|27|30|32|34|40|17|15|8|3|8|28|21|25|28	NP_001137533.1	11.25	4	0	0	0	0	0	-146.1	0.28	NP_001015053.1|	7|7|5|6	25	6.25	953	COPB_HUMAN
CHORDC1	FmT-VHL_ACBI1	8|7|4|11	30	0.86	5|8|8|5|7|8|22|22|13|11|6|7|3|2|5|6|5|0|4|4|7|5|5|7	NP_036256.2	7.5	4	0	0	0	0	0	-62.68	0.44	NP_001139247.1|NP_001027459.1|	4|3|2|4	13	3.25	332	CHRD1_HUMAN
PHB2	FmT-VHL_ACBI1	26|29|36|34	125	0.9	39|39|59|39|50|46|49|42|43|37|72|72|75|76|65|38|33|38|40|48|58|66|58|58	NP_001138303.1	31.25	4	0	0	0	0	0	-243.95	0.42	NP_001015053.1|NP_001243019.1|NP_001421.2|NP_004266.2|NP_945327.2|NP_001124398.1|NP_001706.2|NP_003712.1|	6|9|9|10	34	8.5	299	PHB2_HUMAN
DOK3	FmT-VHL_ACBI1	6|0|5|0	11	0.71	0|0|0|0|3|4|5|5|0|0|0|0|0|0|0|0|0|0|0|0|0|0|0|0	NP_001138347.1	2.75	4	0	0	0	0	0	-20.11	0.65		4|0|2|0	6	1.5	330	D6RAM3_HUMAN
SCAI	FmT-VHL_ACBI1	6|5|0|3	14	0.06	0|0|0|0|0|0|0|0|0|0|0|0|0|0|0|0|0|0|0|0|0|0|0|0	NP_001138349.1	3.5	4	0.74	1	0.74	1	0.74	-3.09	35		3|4|0|3	10	2.5	606	Q3SXZ0_HUMAN
MYL12B	FmT-VHL_ACBI1	14|15|23|20	72	0.8	8|10|13|14|13|10|15|15|4|6|8|8|11|12|6|5|5|5|5|5|7|5|4|7	NP_291024.1	18	4	0	0	0	0	0	-32.56	1.26		5|6|7|7	25	6.25	172	ML12B_HUMAN
USP27X	FmT-VHL_ACBI1	6|0|0|0	6	0.65	0|0|0|0|0|0|0|3|0|0|0|0|0|0|0|0|0|0|0|0|3|3|0|3	NP_001138545.1	1.5	4	0	0.01	0	0.01	0	-14.59	0.5	NP_056091.1|	3|0|0|0	3	0.75	438	UBP27_HUMAN
VPS37A	FmT-VHL_ACBI1	9|8|8|7	32	0.9	12|13|11|13|20|20|28|22|0|0|0|0|8|6|13|0|0|0|0|7|21|8|5|21	NP_689628.2	8	4	0	0	0	0	0	-80.34	0.35		3|3|4|4	14	3.5	397	VP37A_HUMAN
INTS9	FmT-VHL_ACBI1	8|6|7|12	33	0.06	0|0|0|0|0|0|3|2|0|0|0|0|0|0|0|0|0|0|0|0|0|0|0|0	NP_001138631.1	8.25	4	0.74	0.99	0.73	0.98	0.74	-0.05	6.6		4|4|2|6	16	4	637	G3XAN1_HUMAN
PRMT3	FmT-VHL_ACBI1	4|3|0|0	7	0.83	3|6|2|6|4|0|7|8|0|0|0|0|8|9|4|10|5|0|0|0|7|0|2|7	NP_001138638.1	1.75	4	0	0	0	0	0	-39.96	0.2	NP_000542.1|	2|2|0|0	4	1	469	ANM3_HUMAN
NECAP2	FmT-VHL_ACBI1	4|0|15|9	28	0.81	5|4|5|5|3|3|8|6|2|0|2|0|0|6|8|0|0|0|0|0|13|9|10|13	NP_001138749.1	7	4	0	0	0	0	0	-51.12	0.62		2|0|5|5	12	3	273	NECP2_HUMAN
DSN1	FmT-VHL_ACBI1	3|5|0|3	11	0.67	0|0|0|0|0|0|4|4|0|0|0|0|0|0|0|0|0|0|0|0|2|0|0|2	NP_001138787.1	2.75	4	0	0	0	0	0	-14.58	0.92	NP_001245146.1|NP_056286.3|	2|4|0|2	8	2	356	Q5JW53_HUMAN
MKLN1	FmT-VHL_ACBI1	2|2|2|4	10	0.5	0|0|0|0|0|0|0|0|0|3|0|0|0|0|0|0|0|0|0|0|0|0|0|0	NP_001138826.1	2.5	4	0.2	0.39	0.19	0.38	0.2	-1.94	3.33		2|2|2|2	8	2	712	MKLN1_HUMAN
SIN3A	FmT-VHL_ACBI1	24|25|0|5	54	0.77	0|0|0|0|10|14|5|5|4|7|3|2|2|0|0|0|3|0|0|0|14|7|12|14	NP_001138829.1	13.5	4	0	0	0	0	0	-60.73	1	NP_001193583.1|NP_001230013.1|NP_001244343.1|NP_001421.2|NP_003061.3|NP_003070.3|NP_003191.1|NP_003918.1|NP_005646.1|NP_061152.3|NP_848512.1|NP_002373.3|NP_004505.2|NP_065190.2|NP_002883.3|	11|14|0|4	29	7.25	1273	SIN3A_HUMAN
ALDH16A1	FmT-VHL_ACBI1	5|5|4|3	17	0	0|0|0|0|0|0|0|0|0|0|0|0|0|0|0|0|0|0|0|0|0|0|0|0	NP_001138868.1	4.25	4	0.99	1	0.99	1	0.99	3.32	42.5	NP_057038.2|	2|3|3|2	10	2.5	751	A16A1_HUMAN
NONO	FmT-VHL_ACBI1	87|70|66|68	291	0.9	95|92|107|110|67|71|103|99|77|82|93|88|179|194|117|82|75|74|76|74|114|123|131|114	NP_001138880.1	72.75	4	0	0	0	0	0	-490.05	0.46	NP_003582.2|NP_000035.2|NP_001007469.1|NP_001015053.1|NP_003061.3|NP_003067.3|NP_006760.1|NP_002779.1|	11|11|10|11	43	10.75	471	NONO_HUMAN
SETDB1	FmT-VHL_ACBI1	5|2|0|0	7	0.71	0|0|0|0|3|4|5|3|0|0|0|0|0|0|0|0|0|0|0|0|0|0|0|0	NP_001138887.1	1.75	4	0	0	0	0	0	-17.94	0.47	NP_003520.1|	3|2|0|0	5	1.25	1291	SETB1_HUMAN
STMN1	FmT-VHL_ACBI1	14|18|28|30	90	0.84	7|6|10|8|10|11|32|31|0|0|0|0|3|0|6|0|0|0|0|3|6|0|8|6	NP_001138926.1	22.5	4	0	0	0	0	0	-56.43	1.07	NP_000542.1|NP_660309.1|	4|4|4|4	16	4	174	STMN1_HUMAN
RBM17	FmT-VHL_ACBI1	25|30|15|21	91	0.88	9|10|10|15|31|28|18|17|4|3|4|0|7|6|12|7|8|5|4|7|29|32|29|29	NP_116294.1	22.75	4	0	0	0	0	0	-91.67	0.75		8|6|7|5	26	6.5	401	Q5W010_HUMAN
LYAR	FmT-VHL_ACBI1	5|4|5|0	14	0.9	0|4|4|0|9|5|5|4|4|3|8|8|0|2|0|4|6|3|3|4|10|20|19|10	NP_001139197.1	3.5	4	0	0	0	0	0	-66.51	0.24		2|3|2|0	7	1.75	379	LYAR_HUMAN
FKBP5	FmT-VHL_ACBI1	7|9|15|15	46	0.01	0|0|0|0|0|0|0|0|0|0|0|3|0|0|0|0|0|0|0|0|0|0|0|0	NP_001139247.1	11.5	4	0.9	0.99	0.9	0.99	0.9	1.05	15.33		4|5|7|7	23	5.75	457	FKBP5_HUMAN
POP1	FmT-VHL_ACBI1	15|19|21|19	74	0.89	4|7|5|6|23|30|28|23|0|0|0|0|10|9|16|0|4|2|2|0|21|46|52|21	NP_055844.2	18.5	4	0	0	0	0	0	-126.54	0.47	NP_001191786.1|NP_000098.1|	10|12|9|8	39	9.75	1024	POP1_HUMAN
RPAP3	FmT-VHL_ACBI1	15|16|7|10	48	0.9	17|14|17|18|41|37|36|33|5|7|8|2|9|10|25|8|4|0|0|0|29|33|34|29	NP_078880.2	12	4	0	0	0	0	0	-139.79	0.32		6|8|6|6	26	6.5	665	RPAP3_HUMAN
KDM3A	FmT-VHL_ACBI1	63|69|51|46	229	0.52	0|2|0|0|17|17|32|24|0|0|2|0|0|0|2|0|0|0|0|0|9|6|7|9	NP_060903.2	57.25	4	0.14	0.53	0.14	0.54	0.14	-20.04	2.54	NP_000035.2|NP_001230013.1|NP_056464.1|	28|25|21|20	94	23.5	1321	KDM3A_HUMAN
RBM19	FmT-VHL_ACBI1	7|10|4|5	26	0.88	0|0|0|0|9|16|11|10|0|0|0|0|0|0|0|0|0|0|0|0|3|31|31|3	NP_001140170.1	6.5	4	0	0	0	0	0	-84.75	0.29		3|4|3|3	13	3.25	960	RBM19_HUMAN
SLC25A5	FmT-VHL_ACBI1	41|47|30|26	144	0.89	36|40|34|32|58|53|59|54|29|28|37|43|53|57|33|23|24|29|37|30|56|49|44|56	NP_001143.2	36	4	0	0	0	0	0	-177.48	0.63	NP_003582.2|NP_006824.2|NP_002361.1|	6|5|6|6	23	5.75	298	ADT2_HUMAN
ANXA6	FmT-VHL_ACBI1	6|8|5|4	23	0.66	0|0|0|0|4|0|8|4|0|0|0|0|0|0|0|0|0|0|0|0|0|0|0|0	NP_001146.2	5.75	4	0	0	0	0	0	-10.56	1.44		4|5|3|4	16	4	673	ANXA6_HUMAN
SCOC	FmT-VHL_ACBI1	9|7|0|7	23	0.79	0|0|0|0|0|4|12|9|0|0|0|0|0|0|0|0|0|0|0|0|5|0|0|5	NP_001146918.1	5.75	4	0	0	0	0	0	-35.49	0.74		2|2|0|2	6	1.5	122	A0A0C4DGB0_HUMAN
MICAL1	FmT-VHL_ACBI1	6|4|0|0	10	0.9	0|0|0|0|36|37|54|55|0|0|0|0|0|0|0|0|0|0|0|0|0|0|0|0	NP_073602.3	2.5	4	0	0	0	0	0	-204.22	0.05		4|3|0|0	7	1.75	1067	Q5TED7_HUMAN
SYNCRIP	FmT-VHL_ACBI1	49|42|35|40	166	0.9	76|73|75|65|58|58|50|52|62|63|45|43|46|40|74|48|54|33|26|37|86|129|121|86	NP_006363.4	41.5	4	0	0	0	0	0	-352.89	0.39	NP_003582.2|NP_001017415.1|NP_006824.2|NP_056271.2|NP_004210.1|NP_060206.2|NP_055316.2|NP_056150.1|NP_000377.1|	12|9|10|10	41	10.25	623	A0A7I2V309_HUMAN
SGO2	FmT-VHL_ACBI1	5|8|2|0	15	0.58	0|0|0|0|0|0|3|3|0|0|0|0|0|0|0|0|0|0|0|0|0|0|5|0	NP_001153505.1	3.75	4	0.04	0.17	0.04	0.16	0.04	-13.56	1.36		5|3|2|0	10	2.5	1260	SGO2_HUMAN
ZC3H14	FmT-VHL_ACBI1	42|34|24|22	122	0.88	3|6|7|6|29|33|42|41|2|0|0|2|5|3|9|9|7|0|0|2|24|20|21|24	NP_001153575.1	30.5	4	0	0	0	0	0	-101.31	0.84	NP_001243338.1|NP_003396.1|NP_001129036.1|NP_055316.2|	3|3|4|2	12	3	735	G3V256_HUMAN
DDHD1	FmT-VHL_ACBI1	3|0|4|4	11	0.76	0|0|0|0|5|0|4|7|0|0|0|0|0|0|0|0|0|0|0|0|3|0|0|3	NP_001153619.1	2.75	4	0	0	0	0	0	-22.33	0.58		3|0|2|2	7	1.75	879	DDHD1_HUMAN
TEX10	FmT-VHL_ACBI1	11|12|11|13	47	0.89	9|7|2|5|21|22|17|22|0|0|4|6|6|5|5|4|0|0|0|4|14|63|74|14	NP_060216.2	11.75	4	0	0	0	0	0	-162.2	0.26		3|6|5|5	19	4.75	929	TEX10_HUMAN
ARHGEF2	FmT-VHL_ACBI1	3|5|5|6	19	0.9	9|5|3|8|21|16|20|15|0|2|3|6|26|24|5|0|4|0|0|0|6|0|4|6	NP_004714.2	4.75	4	0	0	0	0	0	-90.7	0.21	NP_001157565.1|NP_003396.1|	3|4|2|3	12	3	958	A0A5F9ZI21_HUMAN
PDCD6IP	FmT-VHL_ACBI1	4|3|6|6	19	0.9	17|12|15|10|25|26|16|9|7|7|17|20|43|37|18|17|13|2|5|4|8|13|11|8	NP_037506.2	4.75	4	0	0	0	0	0	-134.06	0.15	NP_001975.1|NP_002406.1|	4|3|4|5	16	4	868	PDC6I_HUMAN
TNRC6B	FmT-VHL_ACBI1	2|3|0|0	5	0.9	5|9|7|8|43|31|38|39|0|0|2|2|36|30|13|0|0|0|0|0|30|13|13|30	NP_055903.2	1.25	4	0	0	0	0	0	-175.26	0.03	NP_003582.2|NP_001257558.1|NP_078846.2|NP_001092882.1|	2|3|0|0	5	1.25	1723	TNR6B_HUMAN
HTATSF1	FmT-VHL_ACBI1	11|13|7|6	37	0.74	0|0|0|0|8|6|7|5|0|0|0|0|0|0|3|0|0|0|0|0|7|8|8|7	NP_001156752.1	9.25	4	0	0	0	0	0	-21.36	1.19		6|7|4|3	20	5	755	HTSF1_HUMAN
EWSR1	FmT-VHL_ACBI1	5|6|2|5	18	0.9	9|11|12|12|7|9|7|7|10|10|13|12|7|7|9|7|2|5|8|3|7|10|7|7	NP_053733.2	4.5	4	0	0	0	0	0	-47.22	0.37	NP_001172110.1|NP_817126.1|NP_003363.1|NP_001073315.1|NP_001123892.1|NP_003582.2|NP_056943.1|NP_006006.3|NP_036516.1|NP_000282.1|NP_001116801.1|NP_001153171.1|NP_001167558.1|NP_001185828.1|NP_001193762.1|NP_001243300.1|NP_001257558.1|NP_001420.2|NP_001421.2|NP_002910.1|NP_003070.3|NP_004895.2|NP_006824.2|NP_008909.1|NP_056307.2|NP_056526.3|NP_065770.1|NP_113601.2|NP_443109.2|NP_001231642.1|NP_001238918.1|NP_777591.2|NP_068765.3|NP_006766.1|NP_073567.1|NP_057604.1|NP_006746.1|NP_065747.1|NP_001034554.1|NP_055940.3|NP_003668.2|NP_055850.1|	3|4|2|4	13	3.25	661	C9JGE3_HUMAN
SYNRG	FmT-VHL_ACBI1	36|27|33|38	134	0.9	98|99|103|108|138|134|142|145|0|0|0|0|77|72|127|40|38|25|28|63|143|120|125|143	NP_542117.3	33.5	4	0	0	0	0	0	-536.34	0.23		18|16|13|16	63	15.75	1224	SYNRG_HUMAN
PTBP3	FmT-VHL_ACBI1	10|8|8|10	36	0.88	0|3|0|6|18|18|21|29|0|0|3|2|5|3|3|0|0|0|0|0|7|6|0|7	NP_001157260.1	9	4	0	0	0	0	0	-71.69	0.42		2|3|3|3	11	2.75	524	PTBP3_HUMAN
CHAMP1	FmT-VHL_ACBI1	74|68|57|58	257	0.88	29|27|28|25|56|45|60|47|4|5|0|4|16|16|32|15|15|11|7|25|48|40|39|48	NP_001157616.1	64.25	4	0	0	0	0	0	-106.74	1.21	NP_001120797.1|	22|25|15|19	81	20.25	812	CHAP1_HUMAN
PPP6R3	FmT-VHL_ACBI1	6|7|6|7	26	0.9	7|11|10|7|26|25|32|36|3|4|0|2|4|6|10|5|4|0|0|0|43|29|22|43	NP_060782.2	6.5	4	0	0	0	0	0	-149.28	0.17	NP_003214.1|NP_055203.4|NP_001161819.1|	4|4|3|5	16	4	793	H7BXH2_HUMAN
PLIN3	FmT-VHL_ACBI1	49|54|25|27	155	0.85	9|7|5|5|29|23|34|41|4|3|3|3|2|0|6|0|0|0|0|0|12|5|3|12	NP_005808.3	38.75	4	0	0	0	0	0	-78.68	1.22	NP_001231642.1|NP_002373.3|	15|13|10|9	47	11.75	434	PLIN3_HUMAN
AGO2	FmT-VHL_ACBI1	9|10|10|16	45	0.9	15|14|19|12|56|57|40|39|3|3|2|2|50|48|17|18|25|3|4|13|42|34|38|42	NP_001158095.1	11.25	4	0	0	0	0	0	-201.39	0.21	NP_003582.2|NP_001139247.1|NP_002887.2|NP_001129036.1|NP_006809.1|	6|6|7|6	25	6.25	825	AGO2_HUMAN
ACIN1	FmT-VHL_ACBI1	23|20|12|13	68	0.86	3|6|5|0|22|21|15|15|3|8|2|4|0|0|4|16|14|3|2|9|16|21|17|16	NP_001158286.1	17	4	0	0	0	0	0	-58.2	0.84	NP_002361.1|	8|8|7|8	31	7.75	1328	ACINU_HUMAN
NFKB1	FmT-VHL_ACBI1	17|17|12|15	61	0.89	0|0|0|0|36|39|65|70|0|0|0|0|0|0|0|0|0|0|0|0|0|0|0|0	NP_001158884.1	15.25	4	0	0	0	0	0	-190.52	0.29	NP_001167558.1|NP_001193583.1|NP_001193762.1|NP_001420.2|NP_006824.2|NP_002948.1|NP_689948.1|NP_001030337.1|NP_036203.1|	11|9|8|9	37	9.25	968	NFKB1_HUMAN
LDHA	FmT-VHL_ACBI1	17|23|18|17	75	0.87	7|8|9|7|22|26|20|22|4|5|6|6|24|19|13|12|9|0|5|6|11|12|8|11	NP_001128711.1	18.75	4	0	0	0	0	0	-61.3	0.8	NP_002503.1|NP_000282.1|NP_001015053.1|NP_001193762.1|NP_001243019.1|NP_002406.1|NP_001114.2|NP_006746.1|NP_001193996.1|NP_002779.1|	7|8|8|6	29	7.25	274	LDHA_HUMAN
SLC25A11	FmT-VHL_ACBI1	15|20|7|10	52	0.9	19|29|18|22|22|21|22|21|15|17|33|37|26|30|25|29|29|28|27|26|19|20|24|19	NP_003553.2	13	4	0	0	0	0	0	-119.41	0.4	NP_001015053.1|NP_001017992.1|XP_003960357.1|	7|10|3|6	26	6.5	314	M2OM_HUMAN
ELAC2	FmT-VHL_ACBI1	6|6|6|8	26	0.87	7|3|5|6|12|7|11|12|4|3|5|5|6|6|3|4|7|0|4|4|16|18|21|16	NP_060597.4	6.5	4	0	0	0	0	0	-60.94	0.37	NP_002613.2|NP_060633.1|	5|4|4|6	19	4.75	826	G5E9D5_HUMAN
SHMT2	FmT-VHL_ACBI1	8|7|9|13	37	0.9	10|8|8|6|13|14|63|59|2|0|2|5|30|27|13|10|10|4|3|3|165|107|117|165	NP_005403.2	9.25	4	0	0	0	0	0	-585.24	0.07	NP_001123892.1|NP_003582.2|NP_056943.1|NP_006006.3|NP_036516.1|NP_775106.2|NP_001015053.1|NP_001177.1|NP_001243019.1|NP_001243338.1|NP_006388.2|NP_060676.2|NP_066575.2|NP_777591.2|NP_001140166.1|NP_057306.2|NP_277037.1|NP_004082.1|NP_056416.2|NP_060670.1|NP_001243142.1|NP_060468.2|NP_001073918.2|NP_003712.1|NP_001157145.1|	7|4|6|9	26	6.5	504	GLYM_HUMAN
MPP1	FmT-VHL_ACBI1	23|30|28|31	112	0.87	8|13|7|5|12|13|38|41|0|0|0|0|6|7|8|0|0|0|0|0|6|3|7|6	NP_001159932.1	28	4	0	0	0	0	0	-60.91	1.07	NP_036232.2|NP_062826.2|	10|10|10|11	41	10.25	449	EM55_HUMAN
TTK	FmT-VHL_ACBI1	3|0|2|0	5	0.9	9|11|12|6|4|4|4|5|0|4|3|5|7|5|12|0|3|0|0|5|20|16|18|20	NP_003309.2	1.25	4	0	0	0	0	0	-83.5	0.07		2|0|2|0	4	1	857	TTK_HUMAN
AFF1	FmT-VHL_ACBI1	15|17|8|7	47	0.12	2|0|0|0|0|2|4|0|0|0|0|0|0|0|0|0|0|0|0|0|0|2|0|0	NP_001160165.1	11.75	4	0.64	1	0.64	1	0.64	-1.69	4.7	NP_005925.2|	8|10|6|7	31	7.75	1218	AFF1_HUMAN
LEMD3	FmT-VHL_ACBI1	8|7|7|7	29	0.9	6|8|5|9|40|38|39|36|0|0|3|2|5|0|7|6|4|2|0|4|37|20|19|37	NP_001161086.1	7.25	4	0	0	0	0	0	-146.25	0.19		5|5|5|4	19	4.75	910	MAN1_HUMAN
ATXN10	FmT-VHL_ACBI1	6|12|11|18	47	0.86	14|12|14|13|12|13|16|19|0|0|6|4|13|16|20|3|0|2|0|2|17|13|12|17	NP_001161093.1	11.75	4	0	0	0	0	0	-63.07	0.64		4|8|6|5	23	5.75	411	ATX10_HUMAN
TFEB	FmT-VHL_ACBI1	7|6|3|2	18	0.85	0|0|0|0|13|15|13|10|0|0|0|0|0|0|0|0|0|0|0|0|0|0|0|0	NP_001161299.1	4.5	4	0	0	0	0	0	-50.61	0.35		2|3|2|2	9	2.25	476	B0QYS6_HUMAN
SBNO1	FmT-VHL_ACBI1	132|140|89|98	459	0.04	12|14|15|13|28|28|24|29|0|0|0|0|7|10|22|10|10|5|3|6|32|39|45|32	NP_060653.3	114.75	4	0.75	1	0.75	1	0.75	-4.73	3.1		37|40|31|34	142	35.5	1392	SBNO1_HUMAN
WDR76	FmT-VHL_ACBI1	3|4|0|4	11	0.07	0|0|0|0|0|0|0|0|0|0|0|0|0|0|0|0|0|0|0|0|0|0|0|0	NP_001161413.1	2.75	4	0.74	0.99	0.74	0.99	0.74	-3.08	27.5	NP_003520.1|	2|2|0|3	7	1.75	562	A0A0C4DFX7_HUMAN
NSUN5	FmT-VHL_ACBI1	6|4|0|4	14	0.05	0|0|0|0|0|0|0|0|0|0|0|0|0|0|0|0|0|0|0|0|0|0|0|0	NP_001161819.1	3.5	4	0.75	1	0.75	1	0.75	-3.09	35		3|2|0|2	7	1.75	470	NSUN5_HUMAN
CNDP2	FmT-VHL_ACBI1	5|5|4|8	22	0.73	4|4|6|0|3|3|6|6|0|0|0|0|2|0|0|0|2|0|0|2|3|2|3|3	NP_060705.2	5.5	4	0	0	0	0	0	-16.32	1		3|3|3|5	14	3.5	475	CNDP2_HUMAN
TJP2	FmT-VHL_ACBI1	2|0|0|0	2	0.9	0|0|0|0|0|0|6|4|2|0|2|4|0|0|3|0|0|0|0|7|26|3|5|26	NP_001163885.1	0.5	4	0	0	0	0	0	-72.52	0.03		2|0|0|0	2	0.5	1020	A0A3B3IU51_HUMAN
STEEP1	FmT-VHL_ACBI1	9|11|6|8	34	0.82	5|4|6|8|4|6|10|13|7|7|0|0|5|0|5|0|2|0|3|0|6|12|9|6	NP_071384.1	8.5	4	0	0	0	0	0	-33.69	0.77	NP_002887.2|	5|5|3|2	15	3.75	222	STEEP_HUMAN
CHD8	FmT-VHL_ACBI1	35|36|17|19	107	0.76	2|0|0|5|9|7|10|6|9|8|8|6|0|0|3|0|0|0|0|0|17|14|22|17	NP_065971.2	26.75	4	0	0	0	0	0	-39.62	1.53	NP_000035.2|NP_004370.1|NP_065986.2|	10|15|8|8	41	10.25	2302	CHD8_HUMAN
FUS	FmT-VHL_ACBI1	33|37|34|39	143	0.88	19|19|20|18|25|25|31|31|32|35|27|27|17|11|20|23|25|12|20|22|19|33|32|19	NP_001164408.1	35.75	4	0	0	0	0	0	-70.66	1.08	NP_003582.2|NP_001191786.1|NP_000282.1|NP_000843.1|NP_001192192.1|NP_001193762.1|NP_001420.2|NP_003191.1|NP_006824.2|NP_002373.3|NP_002948.1|NP_004442.3|NP_060590.1|NP_076998.1|	5|6|7|9	27	6.75	522	FUS_HUMAN
LAS1L	FmT-VHL_ACBI1	3|0|0|0	3	0.9	4|0|5|4|19|14|13|14|0|0|0|0|0|4|6|3|6|0|0|0|14|72|78|14	NP_112483.1	0.75	4	0	0	0	0	0	-204.18	0.02		2|0|0|0	2	0.5	734	A0A7I2V3R6_HUMAN
BACH2	FmT-VHL_ACBI1	8|5|3|4	20	0.85	0|0|0|0|14|14|11|12|0|0|0|0|0|0|0|0|0|0|0|0|3|0|0|3	NP_001164265.1	5	4	0	0	0	0	0	-47.69	0.39	NP_001193583.1|NP_006824.2|	5|3|3|4	15	3.75	841	Q7Z6Q0_HUMAN
RBM41	FmT-VHL_ACBI1	7|5|3|4	19	0.67	0|0|0|0|0|0|3|3|0|0|0|0|0|0|0|0|0|0|0|0|3|6|3|3	NP_001164551.1	4.75	4	0	0	0	0	0	-11.53	1.27		4|4|2|2	12	3	405	RBM41_HUMAN
STRBP	FmT-VHL_ACBI1	27|41|27|34	129	0.89	0|5|4|5|36|37|45|49|0|0|0|0|0|0|0|0|0|4|0|0|11|38|39|11	NP_060857.2	32.25	4	0	0	0	0	0	-117.05	0.75	NP_001659.1|	12|14|14|17	57	14.25	672	Q5JPA5_HUMAN
UBAP1	FmT-VHL_ACBI1	5|3|0|0	8	0.9	11|10|10|7|19|21|24|27|0|0|0|0|3|7|10|0|0|0|0|0|16|8|5|16	NP_001164672.1	2	4	0	0	0	0	0	-102.52	0.09		3|3|0|0	6	1.5	566	UBAP1_HUMAN
ZEB2	FmT-VHL_ACBI1	27|29|15|20	91	0.8	0|0|0|0|15|14|20|17|0|0|0|0|0|0|0|0|0|0|0|0|2|0|8|2	NP_001165124.1	22.75	4	0	0	0	0	0	-39.03	1.38	NP_006824.2|	13|12|9|9	43	10.75	1190	A0A1B0GVV8_HUMAN
DCAF1	FmT-VHL_ACBI1	5|7|7|4	23	0.56	0|0|0|0|6|4|0|0|0|0|0|0|0|0|0|0|0|0|0|0|0|0|0|0	NP_001165375.1	5.75	4	0.06	0.1	0.06	0.11	0.06	-5.04	2.3	NP_003289.2|NP_006824.2|NP_073567.1|NP_003520.1|	4|4|4|3	15	3.75	1506	DCAF1_HUMAN
MASTL	FmT-VHL_ACBI1	36|39|38|33	146	0.88	29|18|32|25|17|16|27|34|0|0|0|0|15|15|32|0|0|0|0|3|38|27|26|38	NP_116233.2	36.5	4	0	0	0	0	0	-79.94	1.03		11|8|9|7	35	8.75	878	GWL_HUMAN
ARHGDIB	FmT-VHL_ACBI1	14|6|7|7	34	0.77	0|0|0|0|3|7|13|14|0|0|0|0|0|0|0|0|0|0|0|0|0|0|0|0	NP_001166.3	8.5	4	0	0	0	0	0	-26.51	0.92	NP_001245135.1|NP_004337.2|	4|4|2|2	12	3	201	GDIR2_HUMAN
SEC23B	FmT-VHL_ACBI1	6|3|5|5	19	0.9	9|8|15|8|12|18|23|18|10|11|0|3|22|21|7|6|10|7|4|9|22|7|10|22	NP_116780.1	4.75	4	0	0	0	0	0	-88.55	0.21		4|2|2|3	11	2.75	767	A0A2R8YFH5_HUMAN
YTHDF2	FmT-VHL_ACBI1	3|3|9|8	23	0.84	9|5|5|8|5|9|10|13|7|6|8|7|9|9|5|7|4|2|5|5|11|10|12|11	NP_057342.2	5.75	4	0	0	0	0	0	-43.48	0.49	NP_001421.2|NP_003747.1|	2|2|4|4	12	3	579	YTHD2_HUMAN
NKRF	FmT-VHL_ACBI1	2|0|2|0	4	0.9	0|4|3|0|3|6|7|5|2|2|2|7|5|0|2|10|5|3|9|4|10|29|31|10	NP_001166958.1	1	4	0	0	0	0	0	-89.29	0.05	NP_000542.1|NP_001124317.1|	2|0|2|0	4	1	705	NKRF_HUMAN
MAP7D3	FmT-VHL_ACBI1	3|4|0|0	7	0.83	0|0|0|0|4|3|4|3|0|0|4|3|0|0|0|0|0|0|0|0|8|8|10|8	NP_001166987.1	1.75	4	0	0	0	0	0	-38.9	0.21		2|3|0|0	5	1.25	858	MA7D3_HUMAN
BRD7	FmT-VHL_ACBI1	18|22|22|17	79	0	0|0|0|0|0|2|0|0|0|0|0|0|0|0|0|0|0|0|0|0|0|0|0|0	NP_001167455.1	19.75	4	1	1	1	1	1	9.26	39.5	NP_001420.2|NP_003067.3|NP_003070.3|NP_003214.1|NP_004756.2|NP_060783.3|NP_060842.3|NP_689854.2|	8|9|8|5	30	7.5	652	BRD7_HUMAN
RABL6	FmT-VHL_ACBI1	4|6|5|5	20	0.9	10|10|14|4|23|24|15|14|2|2|0|8|6|6|13|4|6|0|0|0|17|11|16|17	NP_078994.3	5	4	0	0	0	0	0	-76.84	0.25		2|4|2|3	11	2.75	729	G3V154_HUMAN
NCOA3	FmT-VHL_ACBI1	6|6|6|5	23	0.23	0|0|0|0|0|0|0|0|0|0|0|0|0|4|0|0|0|0|0|0|0|0|0|0	NP_001167558.1	5.75	4	0.47	0.5	0.5	0.52	0.5	-0.33	5.75	NP_001193583.1|NP_001420.2|NP_055677.3|NP_002948.1|NP_004442.3|NP_002779.1|	2|3|3|2	10	2.5	1423	NCOA3_HUMAN
LDHB	FmT-VHL_ACBI1	7|7|6|7	27	0.84	7|10|5|7|8|8|11|10|4|5|8|6|13|13|10|7|7|0|4|0|5|6|5|5	NP_001167568.1	6.75	4	0	0	0	0	0	-36.46	0.57	NP_002503.1|NP_000282.1|NP_001243019.1|NP_002406.1|NP_006746.1|NP_001193996.1|	4|3|2|3	12	3	334	A0A5F9ZHM4_HUMAN
ARL1	FmT-VHL_ACBI1	6|5|4|4	19	0.9	12|14|13|12|4|8|6|6|3|7|18|15|15|16|13|16|14|5|6|9|10|15|14|10	NP_001168.1	4.75	4	0	0	0	0	0	-59.83	0.29		3|4|2|2	11	2.75	181	B4DZG7_HUMAN
PPP2R2A	FmT-VHL_ACBI1	16|14|16|18	64	0.9	29|27|24|20|5|4|8|5|34|37|22|21|12|17|20|31|33|19|13|21|32|38|39|32	NP_001171062.1	16	4	0	0	0	0	0	-121.21	0.43	NP_001015053.1|NP_060206.2|NP_060425.2|	7|6|9|9	31	7.75	457	A0A590UJJ1_HUMAN
RIF1	FmT-VHL_ACBI1	16|14|10|10	50	0.9	19|10|10|16|27|19|13|15|5|7|8|11|8|4|23|19|23|4|3|10|34|46|44|34	NP_001171134.1	12.5	4	0	0	0	0	0	-141.85	0.32	NP_002613.2|NP_003067.3|NP_065986.2|	7|8|7|8	30	7.5	2446	RIF1_HUMAN
SRPRA	FmT-VHL_ACBI1	3|0|0|2	5	0.9	25|28|34|31|19|20|20|22|3|5|5|7|27|27|39|16|21|12|10|16|63|41|41|63	NP_003130.2	1.25	4	0	0	0	0	0	-233.27	0.02		2|0|0|2	4	1	638	SRPRA_HUMAN
SYNJ2	FmT-VHL_ACBI1	4|5|0|0	9	0.9	12|11|10|12|18|20|19|19|0|2|0|0|12|14|18|3|0|0|0|5|50|19|23|50	NP_003889.1	2.25	4	0	0	0	0	0	-159.9	0.06		2|3|0|0	5	1.25	1496	A0A1W2PR85_HUMAN
BCAT1	FmT-VHL_ACBI1	5|7|4|9	25	0.51	4|0|5|0|0|0|0|0|0|0|0|0|0|0|0|0|0|0|0|0|0|0|0|0	NP_001171565.1	6.25	4	0.16	0.41	0.17	0.43	0.17	-4.24	2.78	NP_001135971.1|NP_001659.1|NP_060493.3|NP_060842.3|	2|3|3|4	12	3	385	BCAT1_HUMAN
ZBTB33	FmT-VHL_ACBI1	35|41|25|27	128	0.9	0|5|5|0|13|12|13|14|117|115|63|70|3|3|9|3|0|0|0|0|18|16|14|18	NP_001171671.1	32	4	0	0	0	0	0	-318.91	0.35	NP_001193762.1|NP_001420.2|	11|12|9|11	43	10.75	672	KAISO_HUMAN
VDAC2	FmT-VHL_ACBI1	31|30|19|23	103	0.9	26|36|36|35|21|17|25|29|38|32|40|38|31|38|28|22|24|33|35|35|38|35|35|38	NP_001171712.1	25.75	4	0	0	0	0	0	-116.15	0.67	NP_001015053.1|NP_001243019.1|NP_001243142.1|NP_055182.3|	8|8|7|6	29	7.25	309	VDAC2_HUMAN
ESYT1	FmT-VHL_ACBI1	16|15|15|19	65	0.9	22|23|20|21|51|67|72|83|9|13|13|17|14|16|29|11|9|10|6|16|41|28|27|41	NP_056107.1	16.25	4	0	0	0	0	0	-249.77	0.24		8|7|9|9	33	8.25	1104	ESYT1_HUMAN
PHF8	FmT-VHL_ACBI1	14|16|13|12	55	0.86	4|4|4|3|0|3|5|5|0|0|3|4|3|3|5|3|0|0|0|0|11|23|24|11	NP_001171825.1	13.75	4	0	0	0	0	0	-46.24	0.8	NP_065190.2|NP_003520.1|	6|6|8|7	27	6.75	1060	PHF8_HUMAN
NCKAP1L	FmT-VHL_ACBI1	5|2|0|0	7	0.88	0|0|0|0|27|22|17|14|0|0|0|0|0|0|0|0|0|0|0|0|0|0|0|0	NP_001171905.1	1.75	4	0	0	0	0	0	-90.06	0.09		5|2|0|0	7	1.75	1077	NCKPL_HUMAN
PFDN6	FmT-VHL_ACBI1	57|49|64|58	228	0	7|3|6|6|5|5|7|7|7|8|4|6|0|0|0|4|4|0|3|0|5|5|5|5	NP_001172110.1	57	4	1	1	1	1	1	31.84	7.86	NP_003363.1|NP_002615.2|NP_002613.2|NP_002614.2|NP_003852.1|NP_065190.2|	8|9|10|10	37	9.25	129	PFD6_HUMAN
TAF6	FmT-VHL_ACBI1	14|14|19|19	66	0.2	2|4|3|0|5|6|3|7|0|0|0|0|3|3|3|0|0|0|0|0|0|0|5|0	NP_647476.1	16.5	4	0.49	0.95	0.5	0.95	0.5	-3.09	2.87	NP_001123892.1|NP_056943.1|NP_001007469.1|NP_001231509.1|NP_003061.3|NP_612639.2|NP_001103361.1|NP_065986.2|	6|5|7|9	27	6.75	677	TAF6_HUMAN
ZNF317	FmT-VHL_ACBI1	4|3|0|0	7	0.21	0|0|0|0|0|0|0|0|0|0|0|0|0|0|0|0|0|0|0|0|0|0|0|0	NP_065984.3	1.75	4	0.49	0.99	0.49	0.99	0.49	-3.08	17.5	NP_001180343.1|	2|2|0|0	4	1	595	ZN317_HUMAN
SRSF11	FmT-VHL_ACBI1	13|15|10|13	51	0.85	6|5|8|8|16|17|14|15|11|10|5|5|6|8|9|12|10|4|7|4|12|17|11|12	NP_001177916.1	12.75	4	0	0	0	0	0	-46.49	0.78	NP_065190.2|	5|4|3|5	17	4.25	483	B4DWT1_HUMAN
IPO8	FmT-VHL_ACBI1	6|4|3|0	13	0.87	5|6|6|6|11|9|13|14|2|0|0|0|3|4|5|0|0|0|0|0|17|6|9|17	NP_006381.2	3.25	4	0	0	0	0	0	-68.93	0.21	NP_660090.2|	4|3|2|0	9	2.25	1037	IPO8_HUMAN
GSTO1	FmT-VHL_ACBI1	3|3|0|0	6	0.61	0|0|0|0|0|0|0|0|2|4|0|0|0|0|0|0|0|0|0|0|0|0|0|0	NP_001177931.1	1.5	4	0.02	0.04	0.02	0.04	0.02	-8.12	1		3|2|0|0	5	1.25	208	GSTO1_HUMAN
SRSF10	FmT-VHL_ACBI1	4|4|7|4	19	0.84	2|0|5|2|5|5|2|3|0|0|6|6|2|0|0|17|9|3|5|9|0|7|7|0	NP_473357.1	4.75	4	0	0	0	0	0	-35.7	0.45	NP_002361.1|	2|3|3|2	10	2.5	262	SRS10_HUMAN
CORO1A	FmT-VHL_ACBI1	3|6|9|10	28	0.65	0|0|0|0|2|0|8|8|0|0|0|0|0|0|0|0|0|0|0|0|0|0|0|0	NP_001180262.1	7	4	0	0.01	0	0.01	0	-13.7	1.56	NP_003067.3|NP_002361.1|	2|3|4|5	14	3.5	461	COR1A_HUMAN
MEF2C	FmT-VHL_ACBI1	12|12|11|10	45	0.74	0|0|0|0|5|8|8|9|0|0|0|0|0|0|0|0|0|0|0|0|0|0|0|0	NP_001180279.1	11.25	4	0	0	0	0	0	-14.5	1.5	NP_001420.2|NP_001421.2|NP_848512.1|NP_001124398.1|	4|2|3|4	13	3.25	473	A0A0D9SFD0_HUMAN
NUP62	FmT-VHL_ACBI1	11|17|14|13	55	0.9	21|19|16|23|25|23|27|28|7|8|19|17|45|38|17|9|11|13|15|18|26|21|19|26	NP_036478.2	13.75	4	0	0	0	0	0	-117.86	0.4	NP_001180394.1|NP_003070.3|NP_001129036.1|NP_004026.2|	5|5|5|4	19	4.75	522	NUP62_HUMAN
DIDO1	FmT-VHL_ACBI1	46|41|23|23	133	0.88	13|17|13|12|19|23|18|12|0|7|8|10|8|7|16|11|7|5|3|10|40|35|30|40	NP_149072.2	33.25	4	0	0	0	0	0	-99.46	0.92		14|16|9|9	48	12	2240	DIDO1_HUMAN
DDX3X	FmT-VHL_ACBI1	47|54|30|35	166	0.9	66|48|69|56|46|55|80|75|57|55|50|53|100|101|63|76|70|59|49|69|74|80|72|74	NP_001180345.1	41.5	4	0	0	0	0	0	-302.48	0.46	NP_003582.2|NP_000542.1|NP_001015053.1|NP_003747.1|NP_006824.2|NP_001958.2|NP_002361.1|NP_001034554.1|	7|6|8|3	24	6	661	A0A2R8Y7T2_HUMAN
EIF4G1	FmT-VHL_ACBI1	36|34|23|32	125	0.9	74|78|86|67|86|91|66|67|82|97|55|61|49|46|88|34|37|26|38|50|135|101|107|135	NP_937887.1	31.25	4	0	0	0	0	0	-445.78	0.26	NP_002887.2|NP_003747.1|NP_945327.2|NP_001958.2|	14|12|9|12	47	11.75	1512	IF4G1_HUMAN
MATR3	FmT-VHL_ACBI1	38|30|39|36	143	0.9	28|24|28|32|52|50|66|63|26|26|48|40|24|28|23|42|38|37|43|48|52|54|54|52	NP_061322.2	35.75	4	0	0	0	0	0	-175.96	0.6	NP_001017420.1|NP_059990.2|NP_002361.1|	10|8|12|14	44	11	847	A0A0R4J2E8_HUMAN
CLINT1	FmT-VHL_ACBI1	7|3|6|6	22	0.9	20|20|16|19|35|28|48|45|8|6|5|4|24|19|27|10|9|3|5|4|37|16|18|37	NP_001182484.1	5.5	4	0	0	0	0	0	-174.06	0.13	NP_001257558.1|	6|2|4|4	16	4	643	EPN4_HUMAN
ZFP91	FmT-VHL_ACBI1	13|17|9|11	50	0.84	0|3|0|3|6|5|11|11|0|0|0|0|0|0|2|0|0|0|2|2|8|21|19|8	NP_444251.1	12.5	4	0	0	0	0	0	-45.31	0.81		4|6|3|5	18	4.5	570	ZFP91_HUMAN
KMT2A	FmT-VHL_ACBI1	12|12|4|7	35	0.82	5|2|2|2|11|7|5|6|0|0|0|3|0|0|2|5|5|0|0|2|12|11|10|12	NP_001184033.1	8.75	4	0	0	0	0	0	-39.68	0.76	NP_996896.1|NP_001191786.1|NP_000035.2|NP_001007469.1|NP_001123644.1|NP_003061.3|NP_005925.2|NP_004082.1|NP_115564.2|NP_001092882.1|NP_003520.1|NP_001095124.1|	7|8|3|6	24	6	3972	KMT2A_HUMAN
ORC3	FmT-VHL_ACBI1	16|14|7|7	44	0.89	14|6|14|7|10|14|12|17|0|0|0|0|8|6|16|4|4|0|0|5|53|54|44|53	NP_001184188.1	11	4	0	0	0	0	0	-200.39	0.22		8|6|5|5	24	6	568	ORC3_HUMAN
DPYSL2	FmT-VHL_ACBI1	66|64|50|47	227	0.9	52|51|45|55|82|81|122|134|28|26|23|21|34|34|61|13|17|7|9|23|140|85|80|140	NP_001184222.1	56.75	4	0	0	0	0	0	-442.47	0.42	NP_006321.1|NP_060590.1|	16|14|16|15	61	15.25	677	A0A1C7CYX9_HUMAN
GABPA	FmT-VHL_ACBI1	10|7|10|11	38	0.69	0|0|0|0|0|4|9|10|0|0|0|0|0|0|0|0|0|0|0|0|0|0|0|0	NP_001184226.1	9.5	4	0	0	0	0	0	-12.16	1.65	NP_001420.2|	5|5|7|6	23	5.75	454	GABPA_HUMAN
OXR1	FmT-VHL_ACBI1	4|3|10|10	27	0.38	0|0|0|0|0|0|3|6|0|0|0|0|0|0|0|0|0|0|0|0|0|0|0|0	NP_001185461.1	6.75	4	0.25	0.49	0.24	0.48	0.25	-5.6	3	NP_060676.2|	3|2|5|4	14	3.5	874	OXR1_HUMAN
CUL2	FmT-VHL_ACBI1	133|108|91|94	426	0	0|2|0|0|0|0|0|0|0|0|3|0|0|0|0|0|0|0|0|0|0|0|0|0	NP_003582.2	106.5	4	1	1	1	1	1	56.35	85.2	NP_006006.3|NP_001137359.1|NP_001191786.1|NP_000035.2|NP_000161.2|NP_000542.1|NP_000843.1|NP_001157565.1|NP_001230013.1|NP_001659.1|NP_002887.2|NP_006824.2|NP_059989.2|NP_113640.1|NP_443109.2|NP_073567.1|NP_115519.2|NP_001017992.1|NP_002265.2|NP_001966.1|	24|23|22|22	91	22.75	745	A0A0A0MTN0_HUMAN
ARPC4	FmT-VHL_ACBI1	10|10|11|12	43	0.77	3|6|0|5|8|9|8|9|6|5|3|4|0|0|3|4|4|4|4|5|4|3|3|4	NP_001185709.1	10.75	4	0	0	0	0	0	-18.06	1.26	NP_945327.2|	4|4|4|4	16	4	187	ARPC4_HUMAN
RBM12	FmT-VHL_ACBI1	22|16|22|23	83	0.84	0|3|0|2|15|12|26|19|0|2|0|0|2|0|4|0|0|0|0|0|6|6|7|6	NP_006038.2	20.75	4	0	0	0	0	0	-42.66	1.15	NP_001114.2|	11|11|12|12	46	11.5	932	Q5JX62_HUMAN
CPNE1	FmT-VHL_ACBI1	21|19|7|7	54	0.3	2|0|0|0|0|3|0|4|0|0|0|0|8|8|0|6|5|0|0|4|2|0|2|2	NP_003906.2	13.5	4	0.34	0.9	0.33	0.9	0.34	-16.28	2		6|6|3|5	20	5	542	B0QZ18_HUMAN
CAPN1	FmT-VHL_ACBI1	25|25|22|24	96	0.62	0|0|0|0|11|10|10|10|0|0|0|0|4|4|0|0|0|0|0|0|0|0|2|0	NP_001185797.1	24	4	0.01	0.02	0.01	0.02	0.01	-7.67	2.34	NP_001230013.1|NP_001093900.1|	14|12|12|12	50	12.5	714	CAN1_HUMAN
KAT7	FmT-VHL_ACBI1	9|7|5|6	27	0.44	0|0|0|0|3|0|0|0|0|0|0|0|0|0|0|2|3|0|2|2|0|0|2|0	NP_001186084.1	6.75	4	0.23	0.68	0.24	0.7	0.24	-4.14	2.7	NP_060842.3|NP_001238918.1|NP_001257804.1|NP_112190.2|NP_000098.1|NP_001070913.1|NP_003520.1|	4|4|4|4	16	4	581	KAT7_HUMAN
PSMC5	FmT-VHL_ACBI1	17|16|20|23	76	0.9	44|38|35|42|24|22|32|24|16|10|25|26|37|29|39|24|26|5|9|22|53|57|54|53	NP_002796.4	19	4	0	0	0	0	0	-187.76	0.35	NP_001073315.1|NP_001137359.1|NP_000113.1|NP_001015053.1|NP_001167558.1|NP_001254711.1|NP_001231642.1|NP_002948.1|NP_004442.3|NP_065190.2|NP_002804.2|NP_002779.1|NP_002786.2|	7|10|9|11	37	9.25	406	PRS8_HUMAN
AK2	FmT-VHL_ACBI1	9|9|14|17	49	0.8	0|0|0|0|0|0|0|0|16|18|0|0|0|0|0|4|6|0|7|7|0|0|0|0	NP_001186128.1	12.25	4	0	0	0	0	0	-31.71	1.02		2|3|4|4	13	3.25	224	F8VY04_HUMAN
UIMC1	FmT-VHL_ACBI1	4|4|0|0	8	0.8	0|0|0|0|11|8|3|4|0|0|0|0|0|0|0|0|0|0|0|0|2|3|4|2	NP_001186226.1	2	4	0	0	0	0	0	-30.96	0.3	NP_002885.1|	2|2|0|0	4	1	719	UIMC1_HUMAN
ISY1-RAB43	FmT-VHL_ACBI1	9|11|0|4	24	0.89	0|0|0|0|0|2|0|0|0|0|0|0|0|0|0|0|0|0|0|0|37|34|29|37	NP_001186398.1	6	4	0	0	0	0	0	-154.06	0.18		3|3|0|2	8	2	307	ISY1_HUMAN
PDCD4	FmT-VHL_ACBI1	18|14|17|16	65	0.84	7|6|5|6|6|4|9|11|0|0|0|0|4|0|0|0|0|0|0|0|14|16|18|14	NP_055271.2	16.25	4	0	0	0	0	0	-36.95	1.05	NP_003747.1|NP_001958.2|NP_055316.2|	6|6|7|6	25	6.25	469	PDCD4_HUMAN
TRIM22	FmT-VHL_ACBI1	23|18|17|19	77	0.71	0|0|0|0|9|9|12|14|0|0|0|0|0|0|0|0|0|0|0|0|0|0|0|0	NP_001186502.1	19.25	4	0	0	0	0	0	-16.93	1.75	NP_004370.1|NP_055940.3|	8|6|6|6	26	6.5	494	TRI22_HUMAN
PMF1-BGLAP	FmT-VHL_ACBI1	6|3|6|0	15	0.67	0|4|0|0|0|0|0|0|0|0|0|0|0|2|0|0|0|0|0|0|4|0|0|4	NP_001186583.1	3.75	4	0	0	0	0	0	-16.81	1.07	NP_006746.1|NP_056286.3|	3|2|3|0	8	2	207	A0A087WT04_HUMAN
DAP3	FmT-VHL_ACBI1	13|7|7|5	32	0.9	14|13|10|14|37|32|38|37|4|0|2|0|9|9|20|8|15|2|5|12|142|125|124|142	NP_387506.1	8	4	0	0	0	0	0	-572.13	0.06	NP_000035.2|NP_001230013.1|	6|5|3|3	17	4.25	398	RT29_HUMAN
BCL2L2-PABPN1	FmT-VHL_ACBI1	2|0|0|0	2	0.69	0|0|4|0|0|0|0|0|0|5|0|0|0|0|0|0|0|0|0|0|0|0|0|0	NP_001186793.1	0.5	4	0	0	0	0	0	-11.03	0.22		2|0|0|0	2	0.5	333
GLRX3	FmT-VHL_ACBI1	7|4|6|8	25	0.81	0|3|3|4|0|0|0|0|11|8|7|8|0|0|0|0|0|5|4|5|4|0|0|4	NP_001186797.1	6.25	4	0	0	0	0	0	-27.84	0.74	NP_001008391.1|NP_660289.2|	4|3|4|5	16	4	335	GLRX3_HUMAN
ACTG1	FmT-VHL_ACBI1	167|0|157|0	324	0.89	54|56|52|57|98|98|108|102|85|77|67|68|106|92|75|39|40|41|40|44|0|0|75|0	NP_001186883.1	81	4	0	0	0	0	0	-465.02	0.78	NP_001091.1|NP_001029195.1|NP_001193762.1|NP_001017992.1|	9|0|9|0	18	4.5	375	ACTG_HUMAN
NDUFS1	FmT-VHL_ACBI1	4|0|4|2	10	0.9	8|6|7|4|10|12|11|12|0|0|7|14|11|9|10|5|6|4|3|6|98|77|85|98	NP_001186910.1	2.5	4	0	0	0	0	0	-402.21	0.03	NP_004337.2|	3|0|4|2	9	2.25	691	B4DJ81_HUMAN
SAFB	FmT-VHL_ACBI1	26|31|19|25	101	0.88	6|8|7|9|30|38|27|26|8|6|4|0|19|11|14|17|24|8|6|9|33|28|27|33	NP_002958.2	25.25	4	0	0	0	0	0	-96.36	0.75	NP_003191.1|NP_059990.2|	10|8|6|10	34	8.5	915	SAFB1_HUMAN
CORO7	FmT-VHL_ACBI1	87|85|92|104	368	0.9	76|86|81|74|89|92|117|137|0|0|0|0|54|54|101|16|15|0|4|19|0|0|0|0	NP_078811.3	92	4	0	0	0	0	0	-275.74	0.82	NP_996896.1|NP_001191786.1|	13|12|14|14	53	13.25	925	CORO7_HUMAN
NIPSNAP1	FmT-VHL_ACBI1	4|3|0|2	9	0.83	0|0|0|0|0|0|4|0|0|0|0|0|0|0|0|0|0|0|0|0|12|6|5|12	NP_001189431.1	2.25	4	0	0	0	0	0	-39.89	0.26		2|2|0|2	6	1.5	264	NIPS1_HUMAN
CUX1	FmT-VHL_ACBI1	29|37|29|36	131	0.81	5|10|5|10|18|15|9|10|0|0|0|0|4|0|9|9|3|0|0|5|24|17|16|24	NP_001189472.1	32.75	4	0	0	0	0	0	-33.87	1.58	NP_001073315.1|NP_002373.3|NP_004505.2|	15|17|14|15	61	15.25	1516	CUX1_HUMAN
COMMD3-BMI1	FmT-VHL_ACBI1	5|0|3|2	10	0.63	0|0|0|0|3|0|2|0|0|0|0|0|0|0|0|0|0|0|0|0|2|0|0|2	NP_001190991.1	2.5	4	0.01	0.03	0.01	0.03	0.01	-11.44	1.11		3|0|3|2	8	2	469	BMI1_HUMAN
IRAG2	FmT-VHL_ACBI1	13|10|14|9	46	0.9	0|0|0|0|52|45|64|69|0|0|0|0|0|0|0|0|0|0|0|0|0|0|0|0	NP_001191055.1	11.5	4	0	0	0	0	0	-221.84	0.2		9|7|7|7	30	7.5	499	F5H006_HUMAN
HDAC9	FmT-VHL_ACBI1	15|12|13|11	51	0.3	0|0|0|0|0|0|6|8|0|0|0|0|0|0|0|0|0|0|0|0|0|0|0|0	NP_848512.1	12.75	4	0.32	0.53	0.31	0.52	0.32	-1.69	3.64	NP_001124398.1|NP_003712.1|	9|6|6|6	27	6.75	1069	B7Z3P7_HUMAN
ARHGAP19	FmT-VHL_ACBI1	10|12|6|7	35	0.11	0|0|0|0|0|0|2|2|0|0|0|0|0|0|0|0|0|0|0|0|2|0|0|2	NP_001191229.1	8.75	4	0.66	1	0.65	1	0.66	-1.39	4.38		2|4|3|3	12	3	465	RHG19_HUMAN
RBM10	FmT-VHL_ACBI1	32|35|31|41	139	0.89	6|4|7|5|37|35|42|49|5|5|0|0|5|5|8|7|4|0|0|4|37|30|27|37	NP_005667.2	34.75	4	0	0	0	0	0	-104.18	0.84	NP_001116801.1|NP_002887.2|NP_002361.1|	13|14|14|18	59	14.75	930	RBM10_HUMAN
RFC1	FmT-VHL_ACBI1	15|19|17|25	76	0.8	0|0|0|0|25|21|7|4|0|0|0|3|4|5|2|3|5|0|0|0|4|5|3|4	NP_001191676.1	19	4	0	0	0	0	0	-31.06	1.31	NP_002476.2|NP_003520.1|	8|8|8|12	36	9	1148	RFC1_HUMAN
ELOC	FmT-VHL_ACBI1	43|40|31|32	146	0	0|0|0|3|9|8|9|9|4|5|0|0|0|0|0|0|0|0|0|3|8|12|9|8	NP_001191786.1	36.5	4	1	1	1	1	1	5.24	3.74	NP_000542.1|NP_001230013.1|NP_006824.2|NP_059989.2|NP_443109.2|	2|2|2|2	8	2	112	ELOC_HUMAN
PBX1	FmT-VHL_ACBI1	4|4|3|4	15	0.55	0|0|0|0|0|2|2|2|0|0|0|0|0|0|0|0|0|0|0|0|0|0|0|0	NP_001191890.1	3.75	4	0.08	0.1	0.08	0.09	0.08	-3.61	2.5		3|3|2|2	10	2.5	347	H0YLB0_HUMAN
ELMO1	FmT-VHL_ACBI1	3|6|7|5	21	0.68	0|0|0|0|4|5|3|4|0|0|0|0|0|0|0|0|0|0|0|0|0|0|0|0	NP_001193409.1	5.25	4	0	0	0	0	0	-12.38	1.31		3|5|4|2	14	3.5	727	ELMO1_HUMAN
CAPZB	FmT-VHL_ACBI1	8|11|14|15	48	0.9	18|11|15|20|18|21|27|26|21|21|22|27|9|10|9|9|12|9|14|13|24|14|17|24	NP_004921.1	12	4	0	0	0	0	0	-90.25	0.46	NP_000542.1|NP_002361.1|NP_001030337.1|	4|7|7|8	26	6.5	272	B1AK85_HUMAN
ARID4B	FmT-VHL_ACBI1	4|9|0|7	20	0.54	0|0|0|0|0|2|2|2|0|0|0|0|0|0|0|0|0|0|0|0|4|2|0|4	NP_001193723.1	5	4	0.09	0.32	0.09	0.31	0.09	-14.6	1.67	NP_004505.2|NP_002883.3|	4|5|0|5	14	3.5	1312	ARI4B_HUMAN
RFC5	FmT-VHL_ACBI1	12|10|7|7	36	0.8	4|6|5|7|0|0|6|5|0|0|10|9|7|8|5|0|0|0|0|0|10|9|9|10	NP_853556.2	9	4	0	0	0	0	0	-26.99	0.92	NP_005958.1|NP_006824.2|NP_060842.3|NP_076999.2|	4|4|3|3	14	3.5	319	RFC5_HUMAN
KAT5	FmT-VHL_ACBI1	10|14|8|6	38	0	0|0|0|0|0|0|0|0|0|0|0|0|0|0|0|0|0|0|0|0|0|0|0|0	NP_001193762.1	9.5	4	1	1	1	1	1	8.79	95	NP_001231509.1|NP_001243019.1|NP_001243338.1|NP_001244343.1|NP_001420.2|NP_002476.2|NP_056224.3|NP_060842.3|XP_002342143.4|NP_002373.3|NP_001257804.1|NP_004370.1|NP_001129198.1|NP_003520.1|	3|4|4|3	14	3.5	494	KAT5_HUMAN
HNRNPDL	FmT-VHL_ACBI1	20|23|21|18	82	0.9	19|22|18|16|28|28|23|25|23|27|12|9|17|16|25|21|26|13|10|20|45|49|52|45	NP_112740.1	20.5	4	0	0	0	0	0	-155.86	0.43	NP_000456.2|NP_003582.2|NP_000542.1|NP_006824.2|NP_060590.1|NP_055316.2|	7|7|6|6	26	6.5	420	A0A087WUK2_HUMAN
SERPINH1	FmT-VHL_ACBI1	4|2|6|6	18	0.9	20|19|17|19|9|8|6|3|13|16|29|41|23|27|16|24|28|26|29|23|8|10|12|8	NP_001226.2	4.5	4	0	0	0	0	0	-133.74	0.14	NP_001243019.1|NP_003191.1|NP_004266.2|	4|2|5|4	15	3.75	418	SERPH_HUMAN
RNF40	FmT-VHL_ACBI1	5|7|3|0	15	0.72	3|4|2|0|4|0|4|2|4|4|0|0|0|0|0|3|0|0|0|0|5|5|3|5	NP_001193962.1	3.75	4	0	0	0	0	0	-22.27	0.79	NP_000035.2|NP_001012241.1|NP_006746.1|NP_055316.2|	3|3|3|0	9	2.25	1000	BRE1B_HUMAN
CLASP2	FmT-VHL_ACBI1	4|0|0|3	7	0.9	6|6|0|6|20|22|23|21|0|0|0|0|2|3|7|0|0|0|0|0|19|16|12|19	NP_055912.2	1.75	4	0	0	0	0	0	-96.93	0.08		2|0|0|3	5	1.25	1515	B3KR06_HUMAN
INTS14	FmT-VHL_ACBI1	14|15|11|15	55	0.84	5|4|3|0|4|4|10|9|0|0|0|0|3|4|5|0|0|0|0|0|19|7|7|19	NP_001193987.1	13.75	4	0	0	0	0	0	-36.86	0.96	NP_001138631.1|	8|8|8|8	32	8	500	B4DJL6_HUMAN
BUB1B	FmT-VHL_ACBI1	6|4|2|4	16	0.9	17|21|17|13|22|21|33|38|0|0|3|3|5|11|20|5|6|0|0|5|65|33|27|65	NP_001202.4	4	4	0	0	0	0	0	-214.98	0.08	NP_001015053.1|NP_001245146.1|NP_001257558.1|NP_001420.2|NP_004210.1|NP_056286.3|NP_002779.1|	5|4|2|2	13	3.25	1050	BUB1B_HUMAN
C1QBP	FmT-VHL_ACBI1	47|42|41|45	175	0.9	84|85|80|78|85|83|77|77|41|43|57|51|104|98|82|40|35|28|32|41|147|155|160|147	NP_001203.1	43.75	4	0	0	0	0	0	-534.33	0.29	NP_003582.2|NP_001015053.1|NP_003191.1|NP_006824.2|NP_001161413.1|NP_001103361.1|	6|6|5|5	22	5.5	282	I3L3B0_HUMAN
IKZF1	FmT-VHL_ACBI1	4|6|0|2	12	0.81	0|0|0|0|5|9|10|8|0|0|0|0|0|0|0|0|0|0|0|0|0|0|0|0	NP_001207694.1	3	4	0	0	0	0	0	-36.51	0.38	NP_001244343.1|NP_002885.1|NP_003070.3|NP_001138473.1|	2|2|0|2	6	1.5	477	A0A2R8Y4D3_HUMAN
CAMK2D	FmT-VHL_ACBI1	16|13|11|14	54	0.75	0|0|0|0|10|11|6|10|4|0|4|6|3|3|3|2|2|0|0|0|3|0|3|3	NP_001212.2	13.5	4	0	0	0	0	0	-19.3	1.46		7|7|5|6	25	6.25	499	D6R938_HUMAN
PITRM1	FmT-VHL_ACBI1	2|0|3|2	7	0.75	0|0|0|0|0|0|0|0|5|5|0|0|0|0|0|3|2|3|0|2|0|0|0|0	NP_001229236.1	1.75	4	0	0	0	0	0	-18.99	0.44		2|0|2|2	6	1.5	1038	A0A7I2V397_HUMAN
RBM39	FmT-VHL_ACBI1	39|36|40|36	151	0.89	27|26|32|22|35|33|33|42|20|17|31|30|38|31|29|27|20|24|20|34|44|55|60|44	NP_001229528.1	37.75	4	0	0	0	0	0	-131.24	0.74	NP_001015053.1|NP_003191.1|NP_008909.1|NP_061152.3|NP_002361.1|	11|12|10|10	43	10.75	508	G3XAC6_HUMAN
RAB2A	FmT-VHL_ACBI1	5|8|6|3	22	0.84	7|4|8|11|6|5|2|6|8|3|6|7|9|11|9|14|10|10|9|5|0|0|3|0	NP_002856.1	5.5	4	0	0	0	0	0	-42.39	0.48	NP_000542.1|NP_001243019.1|	4|5|4|2	15	3.75	212	RAB2A_HUMAN
AHCYL1	FmT-VHL_ACBI1	11|11|13|18	53	0.89	9|12|7|9|12|10|50|57|0|0|0|0|3|2|7|2|2|0|3|3|27|7|6|27	NP_006612.2	13.25	4	0	0	0	0	0	-141.49	0.33	NP_036379.2|NP_776171.1|NP_001030337.1|NP_002804.2|	4|6|8|6	24	6	530	SAHH2_HUMAN
BRF1	FmT-VHL_ACBI1	9|6|4|4	23	0.5	0|0|0|0|0|0|3|5|0|0|0|0|0|0|0|0|0|0|0|0|0|0|0|0	NP_001229715.1	5.75	4	0.18	0.5	0.17	0.48	0.18	-3.63	2.88	NP_002886.2|	3|3|3|3	12	3	584	A3KN61_HUMAN
ARFGAP2	FmT-VHL_ACBI1	5|6|3|5	19	0.9	0|5|0|9|36|34|63|64|0|0|0|0|2|0|6|0|0|0|0|0|13|4|6|13	NP_115765.2	4.75	4	0	0	0	0	0	-206.51	0.1	NP_060903.2|	2|3|2|2	9	2.25	521	A0A0D9SF70_HUMAN
E2F3	FmT-VHL_ACBI1	5|0|0|0	5	0.55	0|0|0|0|0|2|3|0|0|0|0|0|0|0|0|0|0|0|0|0|0|0|0|0	NP_001230005.1	1.25	4	0.08	0.33	0.08	0.32	0.08	-7.07	1	NP_001171609.1|NP_002886.2|	3|0|0|0	3	0.75	334	E2F3_HUMAN
HIF1A	FmT-VHL_ACBI1	126|128|82|93	429	0	0|0|0|0|0|0|0|0|0|0|0|0|0|0|0|0|0|0|0|0|0|0|0|0	NP_001230013.1	107.25	4	1	1	1	1	1	118.97	1072.5	NP_001420.2|NP_001421.2|NP_001659.1|NP_003061.3|NP_005111.2|NP_055677.3|NP_001231642.1|NP_002373.3|NP_004442.3|NP_056150.1|	21|20|20|17	78	19.5	850	A8MYV6_HUMAN
NVL	FmT-VHL_ACBI1	3|4|3|4	14	0.9	6|5|3|2|5|6|6|11|0|2|4|0|2|2|6|2|2|0|0|0|13|40|37|13	NP_001230076.1	3.5	4	0	0	0	0	0	-102.85	0.14		3|3|3|4	13	3.25	765	NVL_HUMAN
PES1	FmT-VHL_ACBI1	5|6|7|8	26	0.89	2|2|3|0|8|9|7|6|2|4|2|2|0|0|0|5|2|0|0|0|5|53|49|5	NP_001230154.1	6.5	4	0	0	0	0	0	-113.29	0.22	NP_000377.1|	3|4|4|4	15	3.75	583	B3KXD6_HUMAN
CD2BP2	FmT-VHL_ACBI1	11|13|14|12	50	0.87	13|11|10|10|13|16|14|16|0|0|0|0|7|9|14|11|7|2|0|7|23|20|18|23	NP_001230575.1	12.5	4	0	0	0	0	0	-62.98	0.6	NP_001192192.1|NP_005697.2|NP_056224.3|NP_001958.2|NP_057302.1|NP_057016.1|NP_002804.2|	5|7|6|6	24	6	341	CD2B2_HUMAN
TPD52L2	FmT-VHL_ACBI1	4|3|5|3	15	0.84	0|3|5|4|3|6|10|10|3|4|2|4|6|6|8|0|0|2|2|0|11|9|8|11	NP_001230823.1	3.75	4	0	0	0	0	0	-38.28	0.36	NP_004266.2|	2|3|4|3	12	3	152	A0A087WYR3_HUMAN
CCNT1	FmT-VHL_ACBI1	33|35|18|29	115	0.85	3|7|4|3|14|11|23|20|3|8|8|7|3|0|8|2|0|0|0|2|20|23|28|20	NP_001231.2	28.75	4	0	0	0	0	0	-59.81	1.22	NP_001420.2|NP_005925.2|NP_002373.3|	10|13|9|10	42	10.5	726	CCNT1_HUMAN
APEX1	FmT-VHL_ACBI1	5|7|4|6	22	0.88	0|0|0|3|27|29|8|8|0|0|0|0|0|0|6|9|10|0|4|0|5|11|8|5	NP_001632.2	5.5	4	0	0	0	0	0	-71.65	0.29	NP_001191786.1|NP_001003962.1|NP_001230013.1|NP_001420.2|NP_003214.1|NP_001008391.1|	2|2|2|3	9	2.25	318	A0A0C4DGK8_HUMAN
TRRAP	FmT-VHL_ACBI1	23|18|10|9	60	0	0|0|0|0|0|0|0|0|0|3|0|2|0|2|0|0|0|0|0|0|0|0|0|0	NP_001231509.1	15	4	0.98	1	0.98	1	0.98	3.02	8.57	NP_002510.2|NP_003191.1|NP_004259.3|NP_005111.2|NP_005472.2|NP_056224.3|NP_059990.2|NP_002373.3|NP_004442.3|NP_056091.1|	16|14|9|6	45	11.25	3859	TRRAP_HUMAN
GFPT1	FmT-VHL_ACBI1	11|11|10|7	39	0.9	19|15|19|18|18|15|16|23|0|0|14|14|34|34|19|5|5|4|3|4|9|10|5|9	NP_002047.2	9.75	4	0	0	0	0	0	-98.9	0.35	NP_002615.2|NP_002614.2|	6|6|5|4	21	5.25	681	GFPT1_HUMAN
FOXP1	FmT-VHL_ACBI1	4|0|0|3	7	0.85	0|0|0|0|6|8|6|8|0|0|0|0|19|0|0|0|0|0|0|0|0|0|0|0	NP_001231737.1	1.75	4	0	0	0	0	0	-46.15	0.17	NP_004275.4|	2|0|0|2	4	1	676	A0A0B4J2F3_HUMAN
PRPF4	FmT-VHL_ACBI1	49|41|32|31	153	0.89	19|19|17|16|49|53|45|44|5|0|6|7|15|15|25|9|11|8|9|19|45|57|65|45	NP_004688.2	38.25	4	0	0	0	0	0	-160.83	0.68	NP_001172110.1|NP_003363.1|NP_002615.2|NP_001032208.1|NP_002613.2|NP_002614.2|NP_055702.1|	14|13|11|11	49	12.25	522	PRP4_HUMAN
PPP1CC	FmT-VHL_ACBI1	53|53|70|74	250	0.9	5|4|8|11|54|51|77|74|0|0|0|2|0|0|16|2|0|2|0|6|118|121|125|118	NP_001231903.1	62.5	4	0	0	0	0	0	-372.88	0.52	NP_001007469.1|NP_061152.3|NP_002373.3|NP_001966.1|NP_001034229.1|	3|3|3|3	12	3	337	PP1G_HUMAN
NFIC	FmT-VHL_ACBI1	15|17|0|7	39	0.04	0|0|0|0|0|0|0|0|0|0|0|0|0|0|0|0|0|0|0|0|0|0|0|0	NP_001231934.1	9.75	4	0.75	1	0.75	1	0.75	-3.04	97.5	NP_003214.1|NP_004370.1|	2|2|0|2	6	1.5	430	NFIC_HUMAN
ASAP1	FmT-VHL_ACBI1	4|4|0|0	8	0.85	0|0|0|0|13|11|6|15|0|0|0|0|0|0|0|0|0|0|0|0|0|0|0|0	NP_001234925.1	2	4	0	0	0	0	0	-51.09	0.18		3|2|0|0	5	1.25	1122	A0A0A0MRE5_HUMAN
PCMT1	FmT-VHL_ACBI1	7|9|7|9	32	0.9	16|11|13|19|4|0|0|5|28|31|17|14|8|13|9|19|13|21|15|17|9|10|8|9	NP_005380.2	8	4	0	0	0	0	0	-87.36	0.32	NP_003582.2|NP_000542.1|NP_001015053.1|NP_001138868.1|NP_002406.1|NP_057038.2|NP_653164.2|NP_001619.1|NP_001966.1|	5|3|4|3	15	3.75	285	A0A0A0MRJ6_HUMAN
USP15	FmT-VHL_ACBI1	14|15|10|10	49	0.88	5|5|5|6|14|14|33|29|10|12|6|8|4|2|9|0|3|0|0|0|21|10|9|21	NP_006304.1	12.25	4	0	0	0	0	0	-85.34	0.47	NP_001153171.1|NP_001257558.1|NP_001028693.1|NP_055316.2|	6|10|6|6	28	7	952	UBP15_HUMAN
RPL15	FmT-VHL_ACBI1	21|25|18|21	85	0.88	18|17|13|17|27|28|31|24|31|29|39|35|17|14|19|14|14|18|19|17|16|28|26|16	NP_002939.2	21.25	4	0	0	0	0	0	-100.28	0.62	NP_003582.2|NP_006824.2|NP_002361.1|	8|8|7|7	30	7.5	204	RL15_HUMAN
TBPL1	FmT-VHL_ACBI1	3|6|8|7	24	0.79	0|0|0|0|2|0|10|10|0|0|0|0|0|0|0|0|0|0|0|0|5|3|0|5	NP_001240605.1	6	4	0	0	0	0	0	-26	0.8	NP_006547.1|	2|2|4|3	11	2.75	186	TBPL1_HUMAN
MED27	FmT-VHL_ACBI1	9|6|9|7	31	0.51	0|0|0|0|0|0|0|0|0|0|0|0|0|0|0|0|0|0|0|0|3|4|2|3	NP_001240810.1	7.75	4	0.17	0.32	0.2	0.37	0.2	-4.35	2.58	NP_001257558.1|NP_001421.2|NP_004259.3|NP_004266.2|NP_005111.2|NP_005472.2|NP_443109.2|NP_006766.1|NP_703151.1|NP_005457.2|NP_056150.1|	3|3|4|3	13	3.25	275	MED27_HUMAN
ATF2	FmT-VHL_ACBI1	12|11|11|9	43	0.01	0|0|0|0|0|0|3|0|0|0|0|0|0|0|0|0|0|0|0|0|0|0|0|0	NP_001243019.1	10.75	4	0.93	0.96	0.94	0.97	0.94	2.21	14.33	NP_001420.2|NP_002220.1|NP_002476.2|NP_004895.2|NP_005068.2|NP_055399.1|NP_004370.1|NP_056464.1|NP_001103361.1|	7|5|5|4	21	5.25	505	ATF2_HUMAN
ARAF	FmT-VHL_ACBI1	5|0|0|0	5	0.82	4|6|0|4|9|9|0|8|0|0|0|0|4|0|0|2|3|3|3|3|5|6|0|5	NP_001243125.1	1.25	4	0	0	0	0	0	-36.5	0.16	NP_001139247.1|NP_003396.1|NP_115597.3|NP_945327.2|	3|0|0|0	3	0.75	609	ARAF_HUMAN
FLII	FmT-VHL_ACBI1	2|5|0|2	9	0.85	10|9|6|4|13|9|4|6|0|0|3|0|9|13|5|3|4|0|3|0|0|5|0|0	NP_001243194.1	2.25	4	0	0	0	0	0	-51	0.2	NP_001257558.1|NP_001420.2|NP_004266.2|NP_001034554.1|	2|3|0|2	7	1.75	1214	FLII_HUMAN
KIF22	FmT-VHL_ACBI1	27|29|40|40	136	0.88	8|5|9|10|20|20|38|41|0|0|2|2|11|10|13|7|4|6|3|8|34|38|35|34	NP_001243198.1	34	4	0	0	0	0	0	-98.9	0.89	NP_003520.1|	14|13|15|16	58	14.5	597	KIF22_HUMAN
STK3	FmT-VHL_ACBI1	8|8|4|5	25	0.9	12|12|9|11|20|17|31|32|2|2|2|0|7|5|12|6|8|0|0|2|20|12|13|20	NP_006272.2	6.25	4	0	0	0	0	0	-100.29	0.24	NP_003906.2|NP_001161819.1|NP_004337.2|NP_067077.1|	4|4|3|3	14	3.5	491	A0A087WZ06_HUMAN
UBE2L3	FmT-VHL_ACBI1	18|14|17|15	64	0.85	7|6|4|4|0|0|0|0|20|24|11|15|0|0|0|7|10|9|4|8|0|0|0|0	NP_001243285.1	16	4	0	0	0	0	0	-44.07	0.91		4|3|3|3	13	3.25	122	UB2L3_HUMAN
E2F8	FmT-VHL_ACBI1	41|43|35|39	158	0	0|0|0|0|5|4|12|9|0|0|0|0|0|0|0|0|0|0|0|0|3|0|4|3	NP_001243300.1	39.5	4	1	1	1	1	1	8.27	5.27	NP_036514.1|NP_976328.2|	13|15|12|13	53	13.25	867	E2F8_HUMAN
MCMBP	FmT-VHL_ACBI1	11|9|9|8	37	0.77	3|0|3|0|0|4|4|6|3|3|4|8|0|2|0|0|0|0|0|0|3|9|8|3	NP_079110.1	9.25	4	0	0	0	0	0	-18.31	1.19	NP_001139247.1|	8|5|6|4	23	5.75	642	MCMBP_HUMAN
LRRC42	FmT-VHL_ACBI1	12|7|10|10	39	0.02	0|0|0|0|0|0|3|2|0|0|0|0|0|0|0|0|0|0|0|0|0|0|0|0	NP_001243338.1	9.75	4	0.89	0.99	0.89	0.99	0.89	0.7	7.8	NP_001254711.1|	4|4|6|5	19	4.75	428	LRC42_HUMAN
DNAAF10	FmT-VHL_ACBI1	6|5|0|3	14	0.77	0|0|0|0|4|7|4|0|0|0|0|0|0|0|0|0|0|0|0|0|6|0|2|6	NP_001243405.1	3.5	4	0	0	0	0	0	-26.71	0.61	NP_006547.1|	2|3|0|2	7	1.75	288	Q8ND98_HUMAN
RPL10	FmT-VHL_ACBI1	10|9|9|10	38	0.9	15|12|14|15|23|18|17|14|5|8|15|15|22|18|14|10|8|10|13|13|12|12|13|12	NP_006004.2	9.5	4	0	0	0	0	0	-64.2	0.47	NP_054781.1|NP_002361.1|NP_001257804.1|NP_001070913.1|NP_001092882.1|NP_003668.2|	2|2|2|2	8	2	214	RL10_HUMAN
USP39	FmT-VHL_ACBI1	7|10|15|15	47	0.9	13|17|20|22|34|32|13|17|0|6|10|9|12|13|16|9|14|6|7|13|27|32|33|27	NP_001243654.1	11.75	4	0	0	0	0	0	-121.56	0.36	NP_001034554.1|	4|4|4|5	17	4.25	565	A0A087X1B2_HUMAN
PAF1	FmT-VHL_ACBI1	21|25|15|13	74	0.78	0|5|6|0|14|16|6|10|0|0|0|0|5|3|6|7|9|0|0|0|6|13|13|6	NP_001243755.1	18.5	4	0	0	0	0	0	-33.04	1.32	NP_001012241.1|NP_005925.2|NP_115564.2|NP_003520.1|NP_002779.1|	11|9|5|6	31	7.75	485	B4DGJ5_HUMAN
POLD1	FmT-VHL_ACBI1	27|32|31|27	117	0.8	3|5|0|2|15|21|16|19|0|0|3|5|6|7|5|0|0|0|0|0|15|10|12|15	NP_002682.2	29.25	4	0	0	0	0	0	-26.31	1.65	NP_006824.2|NP_057302.1|	12|14|13|14	53	13.25	1107	A0A087WYJ2_HUMAN
CDCA8	FmT-VHL_ACBI1	17|13|9|10	49	0.87	0|4|0|4|5|2|9|6|2|0|0|0|2|0|0|7|7|2|0|8|19|27|21|19	NP_001243804.1	12.25	4	0	0	0	0	0	-69.36	0.57	NP_004662.2|NP_003520.1|	7|6|4|6	23	5.75	280	BOREA_HUMAN
KANK1	FmT-VHL_ACBI1	68|61|40|37	206	0.9	31|26|28|24|92|87|83|73|0|0|0|0|10|11|30|14|17|0|0|13|37|25|27|37	NP_694856.1	51.5	4	0	0	0	0	0	-259.55	0.61	NP_003396.1|	18|17|13|10	58	14.5	1194	KANK1_HUMAN
CDC5L	FmT-VHL_ACBI1	40|41|32|27	140	0.88	27|31|24|28|42|44|25|34|21|26|19|17|13|16|26|35|34|12|12|17|32|43|35|32	NP_001244.1	35	4	0	0	0	0	0	-109.65	0.85	NP_001122316.1|NP_001123892.1|NP_006006.3|NP_001015053.1|NP_001167455.1|NP_001180394.1|NP_002476.2|NP_002887.2|NP_003061.3|NP_003067.3|NP_004275.4|NP_005697.2|NP_055861.3|NP_056164.1|NP_056437.4|NP_001161819.1|NP_001958.2|NP_002361.1|NP_057306.2|NP_112190.2|NP_001193996.1|NP_055316.2|NP_001034554.1|NP_006428.2|	13|13|13|14	53	13.25	802	CDC5L_HUMAN
DDX6	FmT-VHL_ACBI1	14|12|16|19	61	0.9	28|26|30|26|32|35|39|42|20|19|31|25|25|19|26|11|15|17|19|23|45|30|35|45	NP_004388.2	15.25	4	0	0	0	0	0	-150.16	0.36	NP_001160165.1|NP_001124317.1|	6|5|7|7	25	6.25	483	DDX6_HUMAN
CUL3	FmT-VHL_ACBI1	4|4|0|3	11	0.81	7|5|5|6|0|4|2|5|2|0|2|4|0|0|0|2|2|2|3|4|6|5|9|6	NP_001244126.1	2.75	4	0	0	0	0	0	-31.05	0.39	NP_115675.1|NP_001122316.1|NP_001123892.1|NP_006259.1|NP_996896.1|NP_003582.2|NP_006006.3|NP_001137359.1|NP_036379.2|NP_001191786.1|NP_000843.1|NP_001007469.1|NP_001091896.1|NP_001124317.1|NP_001157565.1|NP_001167558.1|NP_001193762.1|NP_001243019.1|NP_001243338.1|NP_002887.2|NP_003070.3|NP_003396.1|NP_006824.2|NP_113640.1|NP_066273.1|NP_001161413.1|NP_073567.1|NP_057306.2|NP_001017992.1|NP_001129036.1|NP_006809.1|NP_002265.2|NP_001034554.1|NP_001966.1|NP_003316.3|NP_002263.3|NP_001157145.1|	3|2|0|2	7	1.75	702	CUL3_HUMAN
HNRNPH1	FmT-VHL_ACBI1	75|81|59|60	275	0.9	62|66|79|83|63|74|74|67|101|102|64|65|150|159|70|93|91|71|75|81|60|66|69|60	NP_001244222.1	68.75	4	0	0	0	0	0	-388.87	0.54	NP_003906.2|NP_003582.2|NP_000542.1|NP_001243019.1|NP_002887.2|NP_003900.1|NP_006824.2|NP_002361.1|NP_057604.1|NP_002804.2|NP_067077.1|	9|10|9|9	37	9.25	449	E9PCY7_HUMAN
AMPD2	FmT-VHL_ACBI1	7|11|3|5	26	0.85	6|4|0|4|15|10|16|13|0|0|0|0|4|3|10|0|0|0|0|0|10|0|4|10	NP_004028.3	6.5	4	0	0	0	0	0	-50.92	0.48		4|5|3|4	16	4	879	AMPD2_HUMAN
IKZF3	FmT-VHL_ACBI1	4|4|0|3	11	0.28	0|0|0|0|0|0|2|0|0|0|0|0|0|0|0|0|0|0|0|0|0|0|0|0	NP_001244343.1	2.75	4	0.39	0.59	0.4	0.6	0.4	-4.52	5.5	NP_055677.3|NP_001138473.1|NP_001230652.1|	3|2|0|2	7	1.75	375	A0A0C4DGN9_HUMAN
COPS4	FmT-VHL_ACBI1	10|13|8|8	39	0.63	0|4|4|3|0|0|4|2|4|0|2|2|0|0|2|0|0|0|2|0|7|2|4|7	NP_057213.2	9.75	4	0.01	0.02	0.01	0.03	0.01	-10.3	1.77	NP_001137359.1|NP_001191786.1|NP_001157565.1|NP_006824.2|NP_073567.1|NP_057532.2|NP_000098.1|	7|7|5|6	25	6.25	406	D6RAX7_HUMAN
HARS1	FmT-VHL_ACBI1	3|5|9|8	25	0.87	9|6|7|6|18|17|13|13|0|3|8|6|0|5|8|0|0|0|0|2|8|19|19|8	NP_001244970.1	6.25	4	0	0	0	0	0	-71.11	0.34	NP_002613.2|NP_057604.1|NP_055551.1|NP_060206.2|	3|3|7|6	19	4.75	489	B4DDD8_HUMAN
MIS12	FmT-VHL_ACBI1	3|2|0|0	5	0.25	0|0|0|0|0|0|0|0|0|0|0|0|0|0|0|0|0|0|0|0|0|0|0|0	NP_001245146.1	1.25	4	0.45	0.97	0.44	0.97	0.45	-3.06	12.5	NP_056286.3|	3|2|0|0	5	1.25	205	MIS12_HUMAN
ECT2	FmT-VHL_ACBI1	21|13|14|20	68	0.87	0|0|0|0|0|0|8|8|0|0|0|0|0|0|0|0|0|0|0|0|13|38|35|13	NP_001245244.1	17	4	0	0	0	0	0	-73	0.69	NP_001958.2|NP_057016.1|NP_065190.2|	12|8|6|9	35	8.75	914	ECT2_HUMAN
EPS15L1	FmT-VHL_ACBI1	16|15|11|16	58	0.9	39|46|44|36|67|66|62|58|40|37|15|14|26|26|51|10|7|5|7|14|71|37|36|71	NP_067058.1	14.5	4	0	0	0	0	0	-264.42	0.21	NP_001257558.1|	11|11|9|10	41	10.25	864	EP15R_HUMAN
TARS1	FmT-VHL_ACBI1	7|6|9|14	36	0.86	6|0|8|9|8|7|13|19|6|3|4|5|6|5|7|4|4|0|0|2|21|8|8|21	NP_689508.3	9	4	0	0	0	0	0	-64.04	0.49	NP_000542.1|NP_001015053.1|NP_001030337.1|	5|6|5|6	22	5.5	723	SYTC_HUMAN
CDC20	FmT-VHL_ACBI1	10|6|21|13	50	0.71	6|7|5|4|8|8|12|12|0|0|0|0|0|0|3|3|0|0|0|0|7|3|4|7	NP_001246.2	12.5	4	0	0	0	0	0	-29.41	1.25	NP_001073315.1|NP_001003962.1|NP_001120797.1|NP_001231509.1|NP_001420.2|NP_054745.1|NP_060783.3|NP_001238918.1|NP_004210.1|NP_001129036.1|NP_112190.2|NP_055316.2|NP_065986.2|	6|5|8|9	28	7	499	CDC20_HUMAN
SRP68	FmT-VHL_ACBI1	10|6|9|9	34	0.9	12|11|17|11|14|15|20|17|13|13|10|9|12|9|11|10|11|6|6|11|28|16|18|28	NP_055045.2	8.5	4	0	0	0	0	0	-85.05	0.36	NP_001257558.1|	6|5|5|5	21	5.25	627	SRP68_HUMAN
SFSWAP	FmT-VHL_ACBI1	4|0|0|0	4	0.79	3|0|0|0|3|3|0|3|0|0|0|0|0|0|0|0|0|0|0|0|7|2|6|7	NP_004583.2	1	4	0	0	0	0	0	-26.73	0.17		4|0|0|0	4	1	951	SFSWA_HUMAN
LPIN1	FmT-VHL_ACBI1	3|7|0|0	10	0.2	0|0|0|0|0|0|0|0|0|0|0|0|0|0|0|0|0|0|0|0|0|0|0|0	NP_001248356.1	2.5	4	0.49	1	0.49	1	0.49	-3.09	25		2|5|0|0	7	1.75	896	LPIN1_HUMAN
NSRP1	FmT-VHL_ACBI1	4|7|6|7	24	0.77	0|2|0|0|5|0|7|5|0|0|0|0|2|0|0|0|0|0|0|0|6|7|6|6	NP_115517.1	6	4	0	0	0	0	0	-20.07	0.92		2|3|5|4	14	3.5	558	A0A024QZ33_HUMAN
PSMG1	FmT-VHL_ACBI1	3|4|4|6	17	0.75	0|2|6|5|0|0|3|5|5|0|0|0|2|0|0|3|2|0|0|0|3|2|2|3	NP_001248753.1	4.25	4	0	0	0	0	0	-17.08	0.81	NP_057016.1|	2|2|3|3	10	2.5	283	PSMG1_HUMAN
AP3D1	FmT-VHL_ACBI1	12|12|3|7	34	0.9	38|30|35|37|25|28|9|16|13|10|20|21|29|32|43|43|45|16|14|28|38|37|33|38	NP_003929.4	8.5	4	0	0	0	0	0	-176.3	0.2		7|6|2|4	19	4.75	1153	AP3D1_HUMAN
CDK9	FmT-VHL_ACBI1	28|27|25|28	108	0.85	5|3|2|5|19|16|22|21|0|0|2|0|7|8|10|0|0|0|0|0|22|20|21|22	NP_001252.1	27	4	0	0	0	0	0	-42.89	1.24	NP_001160165.1|NP_000035.2|NP_001012241.1|NP_001139247.1|NP_003968.2|NP_005111.2|NP_005925.2|NP_055316.2|	7|8|6|7	28	7	372	CDK9_HUMAN
MORF4L1	FmT-VHL_ACBI1	6|8|8|10	32	0.77	0|2|2|0|5|5|0|0|0|0|0|0|0|0|3|3|0|0|0|3|0|12|8|0	NP_001252532.1	8	4	0	0	0	0	0	-20.03	1.07	NP_001091.1|NP_001012241.1|NP_001029195.1|NP_001193762.1|NP_001231509.1|NP_001420.2|NP_005958.1|NP_056224.3|NP_001257804.1|NP_115564.2|NP_001129198.1|NP_689948.1|NP_003423.1|	5|5|5|7	22	5.5	235	B3KTM8_HUMAN
CNOT1	FmT-VHL_ACBI1	6|7|0|0	13	0.9	23|22|21|19|43|52|20|23|8|4|6|9|37|47|25|7|6|2|3|12|58|41|32|58	NP_001252541.1	3.25	4	0	0	0	0	0	-241.44	0.06	NP_056943.1|NP_001257558.1|NP_001421.2|NP_002948.1|NP_056091.1|	2|4|0|0	6	1.5	2371	CNOT1_HUMAN
LARP7	FmT-VHL_ACBI1	26|20|19|24	89	0.86	5|4|9|8|13|13|12|13|0|3|2|2|0|3|7|5|5|0|3|4|13|38|29|13	NP_056269.1	22.25	4	0	0	0	0	0	-56.4	0.96	NP_000456.2|NP_001160165.1|NP_001257558.1|	12|10|10|13	45	11.25	582	LARP7_HUMAN
PSME3	FmT-VHL_ACBI1	117|120|68|84	389	0.88	70|69|64|73|34|30|46|45|11|11|17|16|14|11|35|12|13|17|13|18|54|59|54|54	NP_005780.2	97.25	4	0	0	0	0	0	-146.8	1.41	NP_002615.2|NP_001073315.1|NP_001135971.1|NP_001167558.1|NP_001180394.1|NP_001257558.1|NP_006865.1|NP_055203.4|NP_060493.3|NP_065397.3|NP_689948.1|NP_065190.2|NP_002779.1|NP_002786.2|	13|13|10|11	47	11.75	254	B3KQ25_HUMAN
PDCD6	FmT-VHL_ACBI1	3|8|3|4	18	0.85	6|7|12|6|7|11|6|4|6|3|13|12|8|10|8|4|5|8|7|8|7|3|7|7	NP_001254485.1	4.5	4	0	0	0	0	0	-44.39	0.38	NP_003582.2|NP_036379.2|NP_001257558.1|NP_002406.1|NP_004266.2|NP_001189342.1|	2|4|3|3	12	3	189	A0A024QZ42_HUMAN
AMBRA1	FmT-VHL_ACBI1	2|5|3|3	13	0.01	0|0|0|0|0|0|0|0|0|0|0|0|0|0|0|0|0|0|0|0|0|0|0|0	NP_001254711.1	3.25	4	0.94	1	0.94	1	0.94	1.47	32.5	NP_002779.1|NP_002786.2|	2|3|2|3	10	2.5	1301	A0A075B6T1_HUMAN
ILF2	FmT-VHL_ACBI1	92|111|97|96	396	0.9	44|48|53|49|99|90|86|89|51|42|44|43|36|35|58|64|64|28|24|43|80|136|139|80	NP_004506.2	99	4	0	0	0	0	0	-279.44	0.85	NP_003582.2|NP_001015053.1|NP_001420.2|NP_056271.2|NP_061152.3|NP_002361.1|NP_001034554.1|	14|13|12|13	52	13	390	B4DY09_HUMAN
TUBA1A	FmT-VHL_ACBI1	209|214|185|189	797	0.9	49|6|8|3|0|0|281|0|47|0|25|29|21|29|9|5|0|0|0|0|201|0|193|201	NP_006000.2	199.25	4	0	0	0	0	0	-507.44	0.91	NP_000542.1|NP_001015053.1|NP_001139247.1|NP_001254711.1|NP_002613.2|NP_002373.3|NP_060023.1|NP_001245135.1|NP_065986.2|NP_067639.1|	6|2|2|3	13	3.25	451	TBA1A_HUMAN
LIN9	FmT-VHL_ACBI1	22|16|8|7	53	0.39	0|0|0|3|3|3|0|6|0|0|0|0|0|0|0|0|0|0|0|0|7|2|7|7	NP_775106.2	13.25	4	0.25	0.97	0.25	0.97	0.25	-16.2	1.96	NP_001123644.1|NP_919258.2|NP_001171609.1|NP_002886.2|	8|7|3|4	22	5.5	558	LIN9_HUMAN
MED23	FmT-VHL_ACBI1	116|119|91|98	424	0.89	59|48|44|52|73|79|60|67|0|0|0|0|44|47|58|34|37|9|12|34|88|80|81|88	NP_057063.2	106	4	0	0	0	0	0	-166.98	1.26	NP_001073315.1|NP_001137359.1|NP_001072986.1|NP_001124317.1|NP_001193762.1|NP_001230013.1|NP_001231509.1|NP_001257558.1|NP_001420.2|NP_001421.2|NP_004259.3|NP_004266.2|NP_005111.2|NP_005472.2|NP_056224.3|NP_443109.2|NP_006766.1|NP_703151.1|NP_005457.2|NP_001129198.1|NP_056150.1|	28|29|25|29	111	27.75	1365	Q5JWT2_HUMAN
HAUS6	FmT-VHL_ACBI1	8|12|2|0	22	0.9	13|14|12|12|39|36|33|24|3|6|0|0|13|4|17|9|7|0|0|0|31|20|21|31	NP_060115.3	5.5	4	0	0	0	0	0	-156.27	0.16	NP_001257558.1|	4|5|2|0	11	2.75	955	Q5SYF9_HUMAN
NOSIP	FmT-VHL_ACBI1	24|26|28|30	108	0.87	12|16|24|18|10|10|25|26|0|0|5|4|5|3|12|4|3|6|5|6|18|25|28|18	NP_001257889.1	27	4	0	0	0	0	0	-59.5	1.04		7|7|8|8	30	7.5	301	A0A075B6F9_HUMAN
IST1	FmT-VHL_ACBI1	6|5|9|9	29	0.87	2|3|6|3|11|11|25|22|0|0|0|0|5|0|5|0|0|0|0|0|4|0|0|4	NP_001257904.1	7.25	4	0	0	0	0	0	-60.95	0.42		3|5|4|5	17	4.25	366	IST1_HUMAN
NFIX	FmT-VHL_ACBI1	30|44|16|18	108	0.2	0|0|0|0|12|11|4|6|0|0|0|0|0|0|0|0|0|0|0|0|0|0|0|0	NP_001257973.1	27	4	0.49	1	0.49	1	0.49	-9.43	3.27	NP_004370.1|	7|7|7|6	27	6.75	433	B4DHW2_HUMAN
PUF60	FmT-VHL_ACBI1	45|52|52|50	199	0.89	22|16|18|18|58|60|52|0|15|16|18|17|17|22|32|19|18|16|18|20|37|43|43|37	NP_001258026.1	49.75	4	0	0	0	0	0	-125.59	0.93	NP_001231642.1|NP_004505.2|NP_001093900.1|NP_001103361.1|NP_002779.1|	15|12|11|11	49	12.25	513	PUF60_HUMAN
CHD1	FmT-VHL_ACBI1	11|11|5|4	31	0.81	0|0|0|0|0|0|0|0|0|0|0|0|0|0|0|15|15|0|0|0|0|4|6|0	NP_001261.2	7.75	4	0	0	0	0	0	-33.32	0.78	NP_005925.2|NP_003520.1|	5|6|3|3	17	4.25	1710	CHD1_HUMAN
CHD4	FmT-VHL_ACBI1	256|249|151|170	826	0.9	74|75|58|56|161|164|128|128|51|47|43|47|72|67|120|61|66|37|37|54|182|178|186|182	NP_001264.2	206.5	4	0	0	0	0	0	-427.41	1.13	NP_001244343.1|NP_003070.3|NP_003289.2|NP_005958.1|NP_004505.2|NP_849157.2|NP_003520.1|	51|45|35|37	168	42	1912	A0A0C4DGG9_HUMAN
CIRBP	FmT-VHL_ACBI1	3|0|5|4	12	0.9	11|10|9|15|10|11|9|8|0|6|11|11|8|8|11|6|9|6|4|7|15|19|22|15	NP_001271.1	3	4	0	0	0	0	0	-80.1	0.17	NP_003582.2|	2|0|3|3	8	2	172	D6W5Y5_HUMAN
CLIC1	FmT-VHL_ACBI1	13|12|11|10	46	0.65	0|0|0|0|5|0|0|4|10|4|2|0|0|0|0|0|0|0|0|0|0|0|0|0	NP_001279.2	11.5	4	0	0.01	0	0.01	0	-8.61	2	NP_660289.2|	5|5|6|6	22	5.5	241	CLIC1_HUMAN
CLNS1A	FmT-VHL_ACBI1	12|8|44|43	107	0.88	15|16|16|19|13|10|64|57|3|0|0|0|5|0|9|0|0|0|0|0|5|2|0|5	NP_001284.1	26.75	4	0	0	0	0	0	-144.01	0.69	NP_003363.1|NP_002406.1|NP_001958.2|NP_002361.1|	5|4|5|5	19	4.75	237	E9PJF4_HUMAN
CSE1L	FmT-VHL_ACBI1	15|17|12|11	55	0.9	20|19|17|15|4|6|6|7|17|20|47|44|17|17|15|20|25|22|21|19|24|27|27|24	NP_001307.2	13.75	4	0	0	0	0	0	-124.93	0.38	NP_000282.1|NP_001015053.1|NP_001017415.1|NP_003480.2|	8|11|7|8	34	8.5	971	XPO2_HUMAN
CSTF2	FmT-VHL_ACBI1	31|33|25|28	117	0.89	24|19|22|4|35|29|39|45|0|7|0|0|0|0|14|6|5|0|0|10|40|25|22|40	NP_001316.1	29.25	4	0	0	0	0	0	-114	0.71	NP_001193762.1|NP_002373.3|NP_065747.1|NP_001028693.1|	11|13|4|3	31	7.75	577	E7EWR4_HUMAN
CSTF3	FmT-VHL_ACBI1	6|6|6|6	24	0.64	0|0|0|0|0|0|0|2|0|0|4|2|0|0|0|0|0|0|0|0|3|0|3|3	NP_001317.1	6	4	0	0	0	0	0	-5.49	1.85	NP_001028693.1|	3|3|2|4	12	3	717	CSTF3_HUMAN
DAD1	FmT-VHL_ACBI1	4|0|0|4	8	0.9	6|6|6|6|4|0|2|2|2|4|5|5|11|10|6|4|4|5|6|3|0|4|3|0	NP_001335.1	2	4	0	0	0	0	0	-37.78	0.24		2|0|0|2	4	1	113	DAD1_HUMAN
DARS1	FmT-VHL_ACBI1	21|21|23|25	90	0.88	13|18|13|16|21|25|21|16|23|17|21|20|31|30|23|11|9|5|8|5|7|10|9|7	NP_001340.2	22.5	4	0	0	0	0	0	-68.74	0.83	NP_002615.2|NP_001015053.1|NP_001091742.1|	10|10|11|12	43	10.75	501	SYDC_HUMAN
DHX9	FmT-VHL_ACBI1	107|117|112|104	440	0.9	131|110|107|127|130|126|118|132|114|96|153|156|129|123|107|155|136|122|116|155|160|186|192|160	NP_001348.2	110	4	0	0	0	0	0	-482.09	0.63	NP_003582.2|NP_001091.1|NP_001015053.1|NP_002887.2|NP_003918.1|NP_056271.2|	31|28|30|29	118	29.5	1270	DHX9_HUMAN
DHX15	FmT-VHL_ACBI1	89|83|89|97	358	0.9	71|58|63|60|70|65|84|80|52|51|52|50|46|38|54|74|57|33|47|62|91|111|115|91	NP_001349.2	89.5	4	0	0	0	0	0	-243.14	0.88	NP_003582.2|NP_001015053.1|NP_002361.1|NP_065747.1|NP_065986.2|NP_001034554.1|	20|20|23|25	88	22	795	DHX15_HUMAN
DECR1	FmT-VHL_ACBI1	5|6|0|2	13	0.78	0|0|0|0|6|4|8|7|0|0|0|0|0|0|0|0|0|0|0|0|0|0|0|0	NP_001350.1	3.25	4	0	0	0	0	0	-28.9	0.52	NP_004210.1|	3|3|0|2	8	2	335	DECR_HUMAN
DYNC1H1	FmT-VHL_ACBI1	13|12|13|8	46	0.9	70|65|48|54|76|78|39|35|40|48|122|117|92|94|77|68|65|30|25|44|41|50|52|41	NP_001367.2	11.5	4	0	0	0	0	0	-439.09	0.11	NP_003582.2|NP_002503.1|NP_056526.3|NP_002373.3|	10|11|10|5	36	9	4646	DYHC1_HUMAN
EEF1A1	FmT-VHL_ACBI1	115|101|84|88	388	0.9	71|65|77|75|84|93|112|117|163|146|154|161|119|114|89|36|48|68|70|57|103|110|98|103	NP_001393.1	97	4	0	0	0	0	0	-449.12	0.62	NP_003582.2|NP_000282.1|NP_001420.2|NP_002885.1|NP_002887.2|NP_001231642.1|NP_002361.1|NP_001215.1|NP_001966.1|NP_002779.1|	12|14|12|11	49	12.25	462	EF1A1_HUMAN
EEF1G	FmT-VHL_ACBI1	35|36|24|27	122	0.89	23|25|22|22|40|36|35|31|57|55|33|29|26|28|31|26|29|21|22|20|41|34|32|41	NP_001395.1	30.5	4	0	0	0	0	0	-145.46	0.63	NP_057279.2|NP_003582.2|NP_001015053.1|NP_000413.1|	13|12|10|10	45	11.25	437	EF1G_HUMAN
EIF2S3	FmT-VHL_ACBI1	11|13|10|12	46	0.9	11|15|16|15|18|16|16|17|13|13|15|14|17|16|15|21|12|7|11|16|20|26|26|20	NP_001406.1	11.5	4	0	0	0	0	0	-74.25	0.49	NP_003968.2|NP_001131076.1|	5|6|5|5	21	5.25	472	IF2G_HUMAN
EIF4A1	FmT-VHL_ACBI1	86|84|85|94	349	0.89	79|83|91|87|65|71|78|70|83|86|75|79|94|82|66|58|44|76|57|66|78|80|85|78	NP_001407.1	87.25	4	0	0	0	0	0	-196.24	0.97	NP_001015053.1|NP_001421.2|NP_002887.2|NP_004275.4|NP_001958.2|	14|13|16|16	59	14.75	406	IF4A1_HUMAN
EIF4B	FmT-VHL_ACBI1	29|36|21|23	109	0.9	52|39|38|50|55|61|74|77|6|4|6|6|24|27|45|14|13|10|13|21|52|35|35|52	NP_001408.2	27.25	4	0	0	0	0	0	-227.34	0.41	NP_001116801.1|NP_002361.1|	5|7|6|6	24	6	611	E7EX17_HUMAN
ELAVL1	FmT-VHL_ACBI1	15|21|12|11	59	0.87	10|15|14|16|22|24|18|19|12|13|21|22|24|24|20|15|23|14|21|14|16|19|14|16	NP_001410.2	14.75	4	0	0	0	0	0	-72.13	0.62	NP_001073315.1|NP_057279.2|NP_001123892.1|NP_005345.3|NP_003582.2|NP_006006.3|NP_036379.2|NP_000149.3|NP_000542.1|NP_000779.1|NP_001071168.2|NP_001106178.1|NP_001121691.1|NP_001129695.1|NP_001130026.1|NP_001132939.1|NP_001135971.1|NP_001153239.1|NP_001167558.1|NP_001191229.1|NP_001231934.1|NP_001257558.1|NP_001421.2|NP_001659.1|NP_003191.1|NP_003214.1|NP_003396.1|NP_003480.2|NP_003900.1|NP_004266.2|NP_006517.1|NP_006865.1|NP_009077.2|NP_038478.2|NP_054825.2|NP_056164.1|NP_060676.2|NP_061152.3|NP_653164.2|NP_689706.2|NP_689764.3|NP_689821.3|NP_919258.2|NP_001231642.1|NP_001257804.1|NP_036514.1|NP_006766.1|NP_073567.1|NP_001036783.1|NP_006321.1|NP_277037.1|NP_004082.1|NP_001215.1|NP_006708.2|NP_060590.1|NP_060670.1|NP_076942.1|NP_001027459.1|NP_001929.1|NP_003421.2|NP_001008391.1|NP_001070913.1|NP_001092882.1|NP_004337.2|NP_001034554.1|NP_001030337.1|NP_003316.3|NP_000936.1|NP_004519.1|NP_060831.2|NP_003575.2|NP_003668.2|NP_002804.2|NP_060425.2|NP_004796.1|	8|8|6|7	29	7.25	326	ELAV1_HUMAN
ENO1	FmT-VHL_ACBI1	221|206|168|178	773	0.9	211|183|175|206|194|200|190|170|232|226|210|203|440|425|264|120|122|89|85|101|170|177|166|170	NP_001419.1	193.25	4	0	0	0	0	0	#NAME?	0.57	NP_003582.2|NP_002503.1|NP_000282.1|NP_001124317.1|NP_001153171.1|NP_001243019.1|NP_001243338.1|NP_002406.1|NP_003070.3|NP_054745.1|NP_059989.2|NP_059990.2|NP_060676.2|NP_006746.1|NP_001619.1|NP_001966.1|NP_002779.1|NP_001157145.1|	15|14|14|14	57	14.25	434	A0A2R8Y6G6_HUMAN
EP300	FmT-VHL_ACBI1	18|23|0|22	63	0.08	0|0|0|0|0|0|0|5|0|0|0|0|0|0|0|0|0|0|0|0|0|0|0|0	NP_001420.2	15.75	4	0.73	0.98	0.73	0.99	0.73	-6.17	12.6	NP_001421.2|NP_001659.1|NP_002220.1|NP_002476.2|NP_003061.3|NP_003191.1|NP_006824.2|NP_002373.3|NP_004370.1|NP_001007258.1|NP_277037.1|NP_001124398.1|NP_002948.1|NP_112190.2|NP_000098.1|NP_001092882.1|NP_001073918.2|NP_003520.1|NP_001095124.1|	7|6|0|2	15	3.75	2414	A0A669KB12_HUMAN
EPAS1	FmT-VHL_ACBI1	28|23|31|37	119	0	0|0|0|0|0|0|0|0|0|0|0|0|0|0|0|0|0|0|0|0|0|0|0|0	NP_001421.2	29.75	4	1	1	1	1	1	34.48	297.5	NP_001659.1|NP_002887.2|NP_003061.3|NP_004259.3|NP_004266.2|NP_004662.2|NP_004756.2|NP_005111.2|NP_005472.2|NP_055677.3|NP_059989.2|NP_443109.2|NP_002373.3|	8|6|8|8	30	7.5	870	EPAS1_HUMAN
FBL	FmT-VHL_ACBI1	18|11|17|18	64	0.9	24|31|24|24|26|25|15|21|21|28|29|27|14|19|16|19|24|16|18|18|27|32|33|27	NP_001427.2	16	4	0	0	0	0	0	-104.62	0.51	NP_001185828.1|NP_003191.1|NP_056235.4|NP_002361.1|NP_068765.3|	8|6|7|7	28	7	321	FBRL_HUMAN
XRCC6	FmT-VHL_ACBI1	85|95|68|83	331	0.9	74|68|59|55|141|132|73|74|45|38|50|52|45|49|48|53|56|19|21|40|59|76|77|59	NP_001460.1	82.75	4	0	0	0	0	0	-285.29	0.78	NP_003363.1|NP_001073315.1|NP_003582.2|NP_000035.2|NP_001015053.1|NP_001420.2|NP_004275.4|NP_004210.1|NP_001161413.1|NP_001245135.1|NP_000098.1|NP_001129198.1|NP_003520.1|NP_002779.1|	23|23|22|23	91	22.75	609	B1AHC9_HUMAN
GTF2B	FmT-VHL_ACBI1	7|6|23|22	58	0.82	0|0|3|3|0|0|17|22|0|0|0|0|0|0|0|0|0|0|0|0|5|11|12|5	NP_001505.1	14.5	4	0	0	0	0	0	-51.53	0.94	NP_001257558.1|NP_001420.2|NP_002779.1|	2|2|5|4	13	3.25	316	TF2B_HUMAN
GTF2I	FmT-VHL_ACBI1	162|174|92|92	520	0.89	34|24|25|30|95|100|71|77|14|11|15|19|22|15|50|16|16|5|9|24|101|101|85|101	NP_127492.1	130	4	0	0	0	0	0	-224.45	1.29	NP_001120797.1|NP_003214.1|NP_004662.2|NP_001231642.1|NP_001103361.1|NP_065986.2|	37|36|31|30	134	33.5	998	GTF2I_HUMAN
GTF3C1	FmT-VHL_ACBI1	8|16|0|5	29	0.86	4|3|0|2|5|8|5|9|0|0|0|3|0|0|3|12|11|3|0|5|18|15|18|18	NP_001511.2	7.25	4	0	0	0	0	0	-77.82	0.42	NP_000456.2|NP_001420.2|NP_001034554.1|	7|9|0|3	19	4.75	2109	TF3C1_HUMAN
HDAC2	FmT-VHL_ACBI1	40|37|44|43	164	0.88	8|10|11|13|21|28|19|15|10|14|13|25|19|17|15|5|8|9|7|9|38|36|37|38	NP_001518.3	41	4	0	0	0	0	0	-79.31	1.1	NP_817126.1|NP_001122316.1|NP_647476.1|NP_001073315.1|NP_001123892.1|NP_000542.1|NP_001003698.1|NP_001007469.1|NP_001017420.1|NP_001032242.1|NP_001071168.2|NP_001124317.1|NP_001129695.1|NP_001193583.1|NP_001230013.1|NP_001244343.1|NP_003061.3|NP_003070.3|NP_003191.1|NP_003214.1|NP_003480.2|NP_003918.1|NP_006517.1|NP_056224.3|NP_004370.1|NP_004505.2|NP_001036783.1|NP_849157.2|NP_060670.1|NP_006760.1|NP_065986.2|NP_002886.2|NP_003520.1|NP_002779.1|	9|9|9|6	33	8.25	488	HDAC2_HUMAN
HNRNPL	FmT-VHL_ACBI1	39|39|38|45	161	0.9	26|30|27|30|42|41|45|44|59|50|29|31|25|27|37|57|50|29|27|43|87|96|98|87	NP_001524.2	40.25	4	0	0	0	0	0	-290.81	0.44	NP_000542.1|NP_001015053.1|NP_002361.1|	9|10|8|8	35	8.75	589	B4DVF8_HUMAN
DNAJA1	FmT-VHL_ACBI1	21|19|18|20	78	0.87	6|13|6|7|5|5|7|6|21|32|23|18|11|12|5|16|12|17|11|13|13|19|17|13	NP_001530.1	19.5	4	0	0	0	0	0	-60.58	0.82	NP_003582.2|NP_000542.1|NP_001015053.1|NP_945327.2|NP_004210.1|NP_002779.1|	7|7|6|6	26	6.5	397	DNJA1_HUMAN
HSPB1	FmT-VHL_ACBI1	21|18|17|22	78	0.9	4|4|4|6|56|58|61|64|0|0|4|0|29|33|0|0|0|0|0|0|0|0|0|0	NP_001531.1	19.5	4	0	0	0	0	0	-208.06	0.33	NP_001122316.1|NP_036379.2|NP_001012241.1|NP_001017415.1|NP_001029195.1|NP_001116801.1|NP_001180394.1|NP_001243019.1|NP_003061.3|NP_003067.3|NP_003396.1|NP_060842.3|NP_114152.3|NP_001958.2|NP_006708.2|NP_004337.2|NP_003423.1|NP_001035941.1|NP_002779.1|	6|8|6|8	28	7	205	HSPB1_HUMAN
IGBP1	FmT-VHL_ACBI1	59|68|42|43	212	0.88	18|26|24|26|25|31|47|61|0|0|0|0|12|11|28|3|5|2|3|3|39|24|21|39	NP_001542.1	53	4	0	0	0	0	0	-105.27	1.14	NP_001420.2|NP_002406.1|NP_002613.2|NP_660309.1|NP_001231642.1|NP_057016.1|	12|12|10|10	44	11	339	IGBP1_HUMAN
INPPL1	FmT-VHL_ACBI1	3|0|0|0	3	0.87	0|0|0|0|18|14|11|14|0|0|0|0|0|0|0|0|0|0|0|0|0|0|0|0	NP_001558.3	0.75	4	0	0	0	0	0	-64.49	0.05	NP_000413.1|	2|0|0|0	2	0.5	1258	SHIP2_HUMAN
EIF3E	FmT-VHL_ACBI1	18|19|29|24	90	0.88	20|19|20|18|18|18|30|19|14|12|14|12|25|22|13|9|13|0|0|8|33|29|27|33	NP_001559.1	22.5	4	0	0	0	0	0	-89.39	0.72	NP_001137359.1|NP_001167558.1|NP_001421.2|NP_003747.1|NP_006824.2|NP_055203.4|	7|7|8|11	33	8.25	445	EIF3E_HUMAN
AARS1	FmT-VHL_ACBI1	26|24|20|24	94	0.74	3|0|6|4|6|7|18|13|2|6|10|11|0|0|0|0|0|0|0|2|3|0|0|3	NP_001596.2	23.5	4	0	0	0	0	0	-19.7	1.81		10|9|10|9	38	9.5	968	SYAC_HUMAN
PARP1	FmT-VHL_ACBI1	219|208|168|172	767	0.9	111|103|93|103|216|220|105|111|115|130|76|75|51|49|77|129|126|53|54|80|118|147|147|118	NP_001609.2	191.75	4	0	0	0	0	0	-401.03	1.05	NP_000456.2|NP_001073315.1|NP_000542.1|NP_001015053.1|NP_001072986.1|NP_001123644.1|NP_001230013.1|NP_001231934.1|NP_001420.2|NP_003191.1|NP_004259.3|NP_004275.4|NP_004662.2|NP_056224.3|NP_848512.1|NP_001161413.1|NP_060023.1|NP_005457.2|NP_000098.1|NP_001103361.1|NP_004337.2|NP_689948.1|	40|43|40|38	161	40.25	1014	PARP1_HUMAN
GRK2	FmT-VHL_ACBI1	13|18|17|25	73	0.89	0|0|2|0|26|25|55|48|0|0|0|0|0|0|2|0|0|0|0|0|4|3|0|4	NP_001610.2	18.25	4	0	0	0	0	0	-129.08	0.47	NP_078954.4|	7|11|11|11	40	10	689	ARBK1_HUMAN
CRYBG1	FmT-VHL_ACBI1	4|8|6|7	25	0.9	0|0|0|0|66|67|52|50|0|0|0|0|0|0|0|0|0|0|0|0|0|0|0|0	NP_001615.1	6.25	4	0	0	0	0	0	-245.25	0.11		3|6|2|4	15	3.75	1723	A0A0J9YWL0_HUMAN
SLC25A6	FmT-VHL_ACBI1	37|43|20|18	118	0.89	12|10|14|13|51|44|0|53|10|14|17|0|26|23|20|12|7|7|7|6|44|36|38|44	NP_001627.2	29.5	4	0	0	0	0	0	-157.03	0.61	NP_001015053.1|NP_001116801.1|NP_002373.3|	4|3|3|4	14	3.5	298	ADT3_HUMAN
APEH	FmT-VHL_ACBI1	2|3|2|2	9	0.56	0|0|0|0|0|0|2|2|0|0|0|0|0|0|0|0|0|0|0|0|0|0|0|0	NP_001631.3	2.25	4	0.06	0.13	0.06	0.13	0.06	-3.21	2.25	NP_001030337.1|	2|2|2|2	8	2	732	ACPH_HUMAN
ARCN1	FmT-VHL_ACBI1	10|7|12|13	42	0.9	15|15|12|17|18|17|29|31|6|7|15|13|12|16|19|13|13|10|11|7|13|14|16|13	NP_001646.2	10.5	4	0	0	0	0	0	-85.32	0.43	NP_054781.1|NP_000098.1|	5|3|5|5	18	4.5	511	B0YIW6_HUMAN
ARF4	FmT-VHL_ACBI1	19|0|0|20	39	0.87	9|10|8|10|28|22|22|25|7|3|8|9|7|8|6|7|6|17|4|5|0|0|0|0	NP_001651.1	9.75	4	0	0	0	0	0	-109.17	0.4	NP_001243019.1|NP_004266.2|	2|0|0|2	4	1	180	ARF4_HUMAN
ARF6	FmT-VHL_ACBI1	3|4|0|7	14	0.84	5|5|7|3|14|9|8|6|0|0|6|6|10|10|11|5|4|2|2|6|5|3|6|5	NP_001654.1	3.5	4	0	0	0	0	0	-51.07	0.31	NP_000542.1|	2|3|0|3	8	2	175	ARF6_HUMAN
ARNT	FmT-VHL_ACBI1	132|142|138|140	552	0	0|0|0|0|0|0|3|2|0|0|0|0|0|0|0|0|0|0|0|0|0|0|0|0	NP_001659.1	138	4	1	1	1	1	1	81.92	110.4	NP_003968.2|NP_004662.2|NP_001238918.1|NP_004370.1|	23|23|23|25	94	23.5	789	ARNT_HUMAN
ATP2A2	FmT-VHL_ACBI1	12|16|21|25	74	0.9	46|57|60|47|38|37|25|29|26|34|42|37|54|58|62|46|46|38|33|51|52|64|65|52	NP_733765.1	18.5	4	0	0	0	0	0	-235.37	0.29	NP_001015053.1|NP_001243019.1|	7|7|10|12	36	9	1042	A0A0C4DH86_HUMAN
ATP5F1B	FmT-VHL_ACBI1	54|44|65|54	217	0.9	93|88|82|77|54|48|60|60|53|50|90|97|145|129|94|46|41|42|39|53|117|114|107|117	NP_001677.2	54.25	4	0	0	0	0	0	-420.69	0.43	NP_001015053.1|NP_001243019.1|NP_001103361.1|NP_001706.2|NP_002779.1|	17|16|16|17	66	16.5	529	ATPB_HUMAN
ATP6V1A	FmT-VHL_ACBI1	8|6|7|13	34	0.87	13|11|17|11|12|11|17|15|8|9|4|4|10|10|17|7|6|0|0|10|22|17|16|22	NP_001681.2	8.5	4	0	0	0	0	0	-68.25	0.44	NP_001243142.1|NP_055316.2|	4|4|4|4	16	4	617	VATA_HUMAN
ATP5PO	FmT-VHL_ACBI1	7|7|8|10	32	0.9	17|12|18|13|0|0|0|0|16|11|32|33|13|8|13|16|17|21|16|19|9|13|16|9	NP_001688.1	8	4	0	0	0	0	0	-93.61	0.3	NP_001120797.1|NP_001243019.1|NP_002265.2|NP_001706.2|NP_001129198.1|	2|3|4|4	13	3.25	213	ATPO_HUMAN
CBFB	FmT-VHL_ACBI1	2|0|0|2	4	0.68	0|0|0|0|3|0|3|2|0|0|0|0|0|0|0|0|0|0|0|0|0|0|0|0	NP_001746.1	1	4	0	0	0	0	0	-10.32	0.5		2|0|0|2	4	1	182	PEBB_HUMAN
CCT6A	FmT-VHL_ACBI1	138|143|135|137	553	0.9	73|64|81|60|153|153|131|135|58|54|92|86|114|94|85|30|33|33|28|56|161|155|146|161	NP_001753.1	138.25	4	0	0	0	0	0	-363.28	0.88	NP_000542.1|NP_001015053.1|NP_003852.1|NP_000098.1|NP_006428.2|NP_002779.1|	18|19|19|19	75	18.75	531	TCPZ_HUMAN
CDK2	FmT-VHL_ACBI1	11|8|18|13	50	0.85	6|7|8|7|10|12|14|16|10|7|11|10|17|19|15|5|8|6|6|5|13|16|14|13	NP_439892.2	12.5	4	0	0	0	0	0	-52.57	0.74	NP_001073315.1|NP_001091.1|NP_000282.1|NP_000542.1|NP_000843.1|NP_001036143.1|NP_001420.2|NP_002406.1|NP_002510.2|NP_002887.2|NP_003396.1|NP_003680.2|NP_003747.1|NP_005646.1|NP_006824.2|NP_060493.3|NP_060676.2|NP_061152.3|NP_001238918.1|NP_001036783.1|NP_006746.1|NP_112190.2|NP_001193996.1|NP_001093900.1|NP_065986.2|NP_004337.2|NP_001966.1|NP_065190.2|NP_002886.2|NP_002883.3|NP_002804.2|	3|3|6|5	17	4.25	264	E7ESI2_HUMAN
CDK7	FmT-VHL_ACBI1	6|8|10|10	34	0.85	0|4|4|0|5|0|11|10|0|0|0|0|0|0|5|0|0|0|0|0|12|14|15|12	NP_001790.1	8.5	4	0	0	0	0	0	-42.53	0.64	NP_000035.2|NP_000113.1|NP_001135779.1|NP_001139247.1|	2|3|4|6	15	3.75	346	D6R9G1_HUMAN
CNN3	FmT-VHL_ACBI1	7|6|12|12	37	0.9	9|7|6|6|5|3|15|15|5|8|11|14|10|10|21|6|5|2|8|2|48|24|25|48	NP_001830.1	9.25	4	0	0	0	0	0	-138.92	0.26		5|2|5|5	17	4.25	329	CNN3_HUMAN
CSNK1A1	FmT-VHL_ACBI1	11|9|6|8	34	0.85	3|7|8|11|13|11|14|15|0|2|4|6|6|5|7|7|5|0|4|2|14|9|10|14	NP_001883.4	8.5	4	0	0	0	0	0	-46.61	0.6	NP_001091.1|NP_001177.1|	7|6|5|5	23	5.75	337	KC1A_HUMAN
CSNK2A1	FmT-VHL_ACBI1	34|28|22|29	113	0.88	6|9|5|8|16|22|25|24|7|8|9|8|42|43|13|10|11|6|3|10|23|28|26|23	NP_808227.1	28.25	4	0	0	0	0	0	-94.83	0.81	NP_001073315.1|NP_001123892.1|NP_001137359.1|NP_000542.1|NP_001015053.1|NP_001137448.1|NP_001157565.1|NP_001230013.1|NP_001243019.1|NP_003747.1|NP_003968.2|NP_005925.2|NP_001238918.1|NP_002779.1|	11|11|9|11	42	10.5	391	CSK21_HUMAN
CSNK2A2	FmT-VHL_ACBI1	10|14|11|10	45	0.87	4|6|2|0|6|6|17|11|0|4|0|5|22|27|4|3|2|0|0|0|12|10|13|12	NP_001887.1	11.25	4	0	0	0	0	0	-59.73	0.57	NP_001073315.1|NP_001243019.1|NP_001257558.1|NP_003550.1|NP_003747.1|NP_004266.2|NP_054745.1|NP_005457.2|NP_006050.3|	5|6|5|4	20	5	350	CSK22_HUMAN
CTPS1	FmT-VHL_ACBI1	21|20|20|23	84	0.9	35|30|38|28|28|28|28|32|31|31|41|37|51|44|38|18|15|12|7|14|28|31|31|28	NP_001896.2	21	4	0	0	0	0	0	-134.12	0.48	NP_003582.2|NP_002779.1|	6|6|6|7	25	6.25	591	B4E1E0_HUMAN
DDB1	FmT-VHL_ACBI1	25|21|30|29	105	0.78	3|3|5|0|14|14|17|18|4|0|2|4|2|2|3|0|3|2|0|0|12|15|14|12	NP_001914.3	26.25	4	0	0	0	0	0	-28.24	1.64	NP_115675.1|NP_001137359.1|NP_001015053.1|NP_001123644.1|NP_001157565.1|NP_001254711.1|NP_001420.2|NP_003289.2|NP_006824.2|NP_056235.4|NP_073567.1|NP_060023.1|NP_001124398.1|NP_057532.2|NP_112190.2|NP_003852.1|NP_000098.1|NP_001008391.1|NP_006760.1|NP_003520.1|	13|15|17|13	58	14.5	1140	DDB1_HUMAN
DR1	FmT-VHL_ACBI1	2|2|0|0	4	0.27	0|0|0|0|0|0|0|0|0|0|0|0|0|0|0|0|0|0|0|0|0|0|0|0	NP_001929.1	1	4	0.41	0.82	0.41	0.81	0.41	-3.09	10		2|2|0|0	4	1	176	NC2B_HUMAN
EEF2	FmT-VHL_ACBI1	111|101|109|111	432	0.9	89|85|85|67|32|23|79|87|115|111|107|103|42|38|58|63|64|49|49|61|137|99|97|137	NP_001952.1	108	4	0	0	0	0	0	-298.52	0.86	NP_000282.1|NP_001137448.1|NP_001243019.1|NP_001420.2|NP_002887.2|NP_006824.2|NP_002373.3|NP_001193996.1|NP_004337.2|NP_001706.2|NP_002779.1|	20|22|23|23	88	22	858	EF2_HUMAN
EIF5	FmT-VHL_ACBI1	8|8|9|8	33	0.86	3|4|8|9|8|9|13|12|13|17|11|13|0|0|16|0|0|0|2|3|10|5|0|10	NP_001960.2	8.25	4	0	0	0	0	0	-44.43	0.56	NP_001003962.1|NP_001153239.1|NP_003396.1|NP_001193996.1|	3|4|3|3	13	3.25	431	IF5_HUMAN
EPS15	FmT-VHL_ACBI1	7|2|3|3	15	0.9	29|32|28|29|52|55|32|35|9|20|9|8|17|20|42|5|4|0|2|5|50|32|25|50	NP_001972.1	3.75	4	0	0	0	0	0	-222.56	0.07	NP_000413.1|NP_002263.3|	5|2|2|3	12	3	896	EPS15_HUMAN
ESD	FmT-VHL_ACBI1	7|10|8|13	38	0.04	0|0|0|0|0|0|0|0|4|0|0|0|0|0|0|0|0|0|0|0|0|0|0|0	NP_001975.1	9.5	4	0.75	0.92	0.74	0.91	0.75	0.33	9.5		4|5|2|4	15	3.75	282	ESTD_HUMAN
EYA3	FmT-VHL_ACBI1	11|9|7|5	32	0.69	0|2|3|0|0|4|7|0|0|0|0|0|0|2|0|0|0|0|0|0|6|0|0|6	NP_001981.2	8	4	0	0	0	0	0	-15.67	1.39		2|2|2|2	8	2	573	EYA3_HUMAN
FLI1	FmT-VHL_ACBI1	24|24|43|49	140	0.85	0|0|0|0|14|18|44|42|0|0|0|0|0|0|0|0|0|0|0|0|0|0|0|0	NP_002008.2	35	4	0	0	0	0	0	-71.24	1.19	NP_004662.2|	9|10|13|13	45	11.25	452	FLI1_HUMAN
GAB1	FmT-VHL_ACBI1	6|3|0|4	13	0.87	0|0|0|0|15|13|17|16|0|0|0|0|0|0|0|0|0|0|0|0|0|0|0|0	NP_002030.2	3.25	4	0	0	0	0	0	-68.95	0.21	NP_001245135.1|NP_001706.2|	5|3|0|2	10	2.5	694	B7Z3B9_HUMAN
GAPDH	FmT-VHL_ACBI1	263|262|193|199	917	0.9	56|57|57|59|209|225|159|167|77|84|130|134|69|72|79|31|31|20|19|23|105|112|117|105	NP_002037.2	229.25	4	0	0	0	0	0	-391.16	1.21	NP_003582.2|NP_000035.2|NP_000282.1|NP_001003962.1|NP_001193762.1|NP_001243019.1|NP_001420.2|NP_002510.2|NP_006824.2|NP_054745.1|NP_443109.2|NP_001189342.1|NP_001093900.1|NP_001706.2|NP_001966.1|NP_002779.1|	16|16|17|16	65	16.25	335	G3P_HUMAN
GARS1	FmT-VHL_ACBI1	15|14|26|28	83	0.86	12|12|14|8|13|12|10|14|5|4|12|12|34|28|20|8|8|4|0|8|5|6|9|5	NP_002038.2	20.75	4	0	0	0	0	0	-68.42	0.86	NP_002809.2|NP_003363.1|NP_056943.1|NP_060590.1|NP_002779.1|	6|6|9|9	30	7.5	739	A0A6Q8PGW4_HUMAN
GNAI2	FmT-VHL_ACBI1	7|8|6|7	28	0.66	0|0|0|0|4|0|6|4|0|0|0|0|0|0|0|0|0|0|0|2|0|0|0|0	NP_002061.1	7	4	0	0.01	0	0	0	-8.08	1.75		3|3|3|3	12	3	355	GNAI2_HUMAN
GRB2	FmT-VHL_ACBI1	5|4|3|6	18	0.69	0|0|0|0|0|0|0|0|0|2|0|0|0|0|0|5|3|2|5|0|0|0|0|0	NP_002077.1	4.5	4	0	0	0	0	0	-11.22	1.2	NP_003067.3|NP_003396.1|NP_056271.2|NP_056526.3|NP_001131076.1|NP_004082.1|NP_001215.1|NP_076942.1|NP_001245135.1|NP_057016.1|NP_000413.1|NP_003520.1|NP_002760.1|NP_002263.3|	4|3|2|4	13	3.25	217	GRB2_HUMAN
GTF2E2	FmT-VHL_ACBI1	17|13|18|14	62	0.86	0|0|0|0|0|0|12|11|0|4|0|0|2|0|0|0|0|0|0|0|11|28|23|11	NP_002086.1	15.5	4	0	0	0	0	0	-49.14	0.84		2|4|4|4	14	3.5	291	T2EB_HUMAN
GTF2F1	FmT-VHL_ACBI1	19|17|17|16	69	0.88	6|8|6|7|8|7|18|16|3|0|0|0|5|3|13|2|4|0|3|0|22|35|35|22	NP_002087.2	17.25	4	0	0	0	0	0	-82.28	0.61	NP_056943.1|NP_000035.2|NP_001135779.1|NP_001257558.1|NP_001659.1|NP_004266.2|NP_076999.2|NP_004796.1|	7|6|6|6	25	6.25	517	T2FA_HUMAN
H2AZ1	FmT-VHL_ACBI1	26|19|16|17	78	0.85	5|5|9|5|21|18|14|13|4|5|0|7|6|5|8|7|9|7|8|8|16|20|20|16	NP_002097.1	19.5	4	0	0	0	0	0	-49.03	0.99	NP_001029195.1|NP_001116801.1|NP_001193762.1|NP_001231509.1|NP_004275.4|NP_056224.3|NP_001257804.1|NP_060703.3|NP_065986.2|NP_003520.1|NP_002804.2|	2|2|2|2	8	2	128	H2AZ_HUMAN
HMGB1	FmT-VHL_ACBI1	24|23|25|23	95	0.67	0|0|0|0|9|9|14|12|5|6|0|0|0|0|2|0|0|0|0|0|4|4|6|4	NP_002119.1	23.75	4	0	0	0	0	0	-8.62	2.16	NP_003061.3|NP_003067.3|NP_003070.3|NP_003214.1|NP_005068.2|NP_060842.3|NP_001231642.1|NP_001161413.1|	8|7|8|8	31	7.75	215	HMGB1_HUMAN
HNRNPA1	FmT-VHL_ACBI1	93|83|106|128	410	0.9	54|52|54|62|81|86|122|123|70|71|37|44|42|37|60|46|47|36|37|48|93|111|111|93	NP_112420.1	102.5	4	0	0	0	0	0	-298.2	0.88	NP_003582.2|NP_056943.1|NP_000282.1|NP_000542.1|NP_000843.1|NP_001015053.1|NP_001138349.1|NP_003747.1|NP_689854.2|NP_001161819.1|NP_001958.2|NP_001124398.1|NP_115564.2|NP_001028693.1|NP_000413.1|NP_003575.2|NP_002804.2|NP_002779.1|NP_005330.1|	9|8|11|12	40	10	372	ROA1_HUMAN
RBMX	FmT-VHL_ACBI1	18|13|10|12	53	0.86	18|12|14|12|15|15|10|11|18|21|14|12|6|7|8|19|22|6|11|13|11|12|14|11	NP_002130.2	13.25	4	0	0	0	0	0	-61.1	0.66	NP_000843.1|NP_001015053.1|NP_113640.1|NP_002361.1|NP_006766.1|	5|4|4|4	17	4.25	391	RBMX_HUMAN
HNRNPK	FmT-VHL_ACBI1	151|129|144|140	564	0.9	67|66|59|57|138|136|226|200|134|125|63|59|47|42|71|67|63|54|72|74|241|287|259|241	NP_112552.1	141	4	0	0	0	0	0	#NAME?	0.55	NP_003582.2|NP_000542.1|NP_002887.2|NP_003396.1|NP_002361.1|NP_006766.1|NP_001245135.1|	17|16|16|18	67	16.75	463	HNRPK_HUMAN
HSPA4	FmT-VHL_ACBI1	16|17|20|22	75	0.87	6|9|5|10|4|8|8|13|5|3|5|3|6|6|11|8|9|3|5|9|27|23|22|27	NP_002145.3	18.75	4	0	0	0	0	0	-67.87	0.76	NP_000542.1|NP_001015053.1|NP_001139247.1|NP_001230013.1|NP_001421.2|NP_002476.2|NP_001092882.1|	8|8|10|10	36	9	840	HSP74_HUMAN
HSPD1	FmT-VHL_ACBI1	99|93|62|65	319	0.9	91|67|71|72|47|51|40|35|78|75|102|115|57|47|73|102|112|68|78|96|117|127|116|117	NP_002147.2	79.75	4	0	0	0	0	0	-348.38	0.67	NP_003582.2|NP_001013454.1|NP_001015053.1|NP_001243019.1|NP_001254711.1|NP_060670.1|NP_003852.1|NP_000098.1|NP_004337.2|NP_002779.1|	24|24|19|17	84	21	573	CH60_HUMAN
HSPE1	FmT-VHL_ACBI1	8|6|4|7	25	0.88	0|0|0|0|16|10|23|27|0|0|0|0|0|0|0|0|0|0|4|0|21|24|19|21	NP_002148.1	6.25	4	0	0	0	0	0	-91.74	0.26	NP_005068.2|NP_060842.3|NP_006746.1|NP_004337.2|NP_001619.1|NP_001966.1|	4|2|4|4	14	3.5	102	B8ZZ54_HUMAN
IARS1	FmT-VHL_ACBI1	14|17|19|16	66	0.9	53|51|47|44|56|51|33|40|26|15|46|47|69|88|60|25|27|14|10|19|24|29|27|24	NP_038203.2	16.5	4	0	0	0	0	0	-252.5	0.24	NP_002615.2|NP_000542.1|NP_001015053.1|NP_001091742.1|	8|12|11|11	42	10.5	1262	J3KR24_HUMAN
IDH2	FmT-VHL_ACBI1	22|24|12|19	77	0.88	0|0|0|0|33|31|34|29|0|0|0|0|16|14|3|0|0|0|0|0|3|2|2|3	NP_002159.2	19.25	4	0	0	0	0	0	-104.41	0.61		10|11|5|7	33	8.25	452	IDHP_HUMAN
JUNB	FmT-VHL_ACBI1	13|7|8|7	35	0	0|0|0|0|0|0|0|0|0|0|0|0|0|0|0|0|0|0|0|0|0|0|0|0	NP_002220.1	8.75	4	1	1	1	1	1	9.96	87.5		7|5|6|5	23	5.75	347	JUNB_HUMAN
JUP	FmT-VHL_ACBI1	6|4|0|2	12	0.82	7|6|3|5|0|0|0|2|2|0|2|0|0|0|6|5|5|5|2|8|10|5|5|10	NP_068831.1	3	4	0	0	0	0	0	-39.93	0.34	NP_003582.2|NP_001017415.1|NP_067077.1|	3|4|0|2	9	2.25	745	PLAK_HUMAN
KIFC1	FmT-VHL_ACBI1	4|4|3|7	18	0.64	0|0|0|0|3|4|2|2|3|0|0|0|0|0|0|0|0|0|0|0|0|3|0|0	NP_002254.2	4.5	4	0	0.02	0	0.02	0	-9.73	1.38	NP_003520.1|NP_001095124.1|	4|3|3|4	14	3.5	673	KIFC1_HUMAN
KPNA1	FmT-VHL_ACBI1	13|10|6|7	36	0.86	0|0|0|0|0|8|0|6|0|0|0|0|0|0|2|0|0|0|0|0|15|16|18|15	NP_002255.3	9	4	0	0	0	0	0	-53.71	0.56	NP_005697.2|NP_689854.2|NP_006760.1|	5|5|3|3	16	4	538	IMA5_HUMAN
KPNB1	FmT-VHL_ACBI1	47|48|44|52	191	0.9	64|66|73|65|50|42|54|49|71|73|68|62|44|32|62|42|45|34|31|61|112|120|117|112	NP_002256.2	47.75	4	0	0	0	0	0	-372.06	0.41	NP_003582.2|NP_001012241.1|NP_001015053.1|NP_001072986.1|NP_003480.2|NP_008909.1|NP_612639.2|NP_112190.2|	14|13|13|12	52	13	876	IMB1_HUMAN
KPNA2	FmT-VHL_ACBI1	27|25|21|27	100	0.87	24|27|25|21|12|9|10|9|15|13|12|19|30|26|12|12|16|14|22|14|21|26|28|21	NP_002257.1	25	4	0	0	0	0	0	-70.42	0.9	NP_001122316.1|NP_001073315.1|NP_001123892.1|NP_001420.2|NP_003067.3|NP_612639.2|NP_060670.1|NP_112190.2|NP_003423.1|	8|7|8|8	31	7.75	529	IMA1_HUMAN
KPNA3	FmT-VHL_ACBI1	30|40|35|32	137	0.88	19|18|19|16|25|26|31|44|5|3|7|5|14|11|15|8|10|0|0|8|26|32|28|26	NP_002258.2	34.25	4	0	0	0	0	0	-78.01	1.01	NP_000113.1|NP_001135779.1|NP_005697.2|NP_061152.3|NP_003423.1|	8|8|6|6	28	7	521	IMA4_HUMAN
KPNA4	FmT-VHL_ACBI1	17|23|23|22	85	0.86	2|0|0|0|17|18|24|25|0|0|0|0|0|0|0|0|0|0|0|0|12|16|11|12	NP_002259.1	21.25	4	0	0	0	0	0	-52.27	1.01		3|4|3|3	13	3.25	521	IMA3_HUMAN
TNPO1	FmT-VHL_ACBI1	8|11|5|4	28	0.9	19|17|18|21|72|67|69|66|2|4|3|7|13|12|24|8|6|0|0|3|66|38|47|66	NP_002261.3	7	4	0	0	0	0	0	-288.48	0.1	NP_001015053.1|	4|6|3|3	16	4	898	TNPO1_HUMAN
IPO5	FmT-VHL_ACBI1	18|14|14|21	67	0.9	35|26|31|27|18|21|7|10|25|24|28|34|20|28|34|15|13|8|5|11|34|53|61|34	NP_002262.3	16.75	4	0	0	0	0	0	-156.96	0.37	NP_002476.2|NP_056235.4|	8|6|5|7	26	6.5	1115	IPO5_HUMAN
LBR	FmT-VHL_ACBI1	52|47|35|44	178	0.9	27|35|41|36|63|71|78|88|27|21|36|34|43|45|56|30|35|33|39|47|88|61|68|88	NP_002287.2	44.5	4	0	0	0	0	0	-271.18	0.52	NP_003191.1|NP_003520.1|	10|8|6|6	30	7.5	615	LBR_HUMAN
LCP1	FmT-VHL_ACBI1	55|49|54|64	222	0.89	6|0|0|0|43|41|72|72|0|5|0|0|0|0|4|0|0|0|0|0|17|0|0|17	NP_002289.2	55.5	4	0	0	0	0	0	-132.19	0.97	NP_001231642.1|	16|18|18|19	71	17.75	627	PLSL_HUMAN
LGALS1	FmT-VHL_ACBI1	4|5|0|4	13	0.6	0|0|0|0|2|3|0|3|0|0|0|0|0|0|0|0|0|0|0|0|0|0|0|0	NP_002296.1	3.25	4	0.03	0.07	0.03	0.07	0.03	-10.29	1.62	NP_006746.1|	2|2|0|2	6	1.5	135	LEG1_HUMAN
MAGOH	FmT-VHL_ACBI1	6|6|8|9	29	0.14	0|0|0|0|3|0|0|0|0|0|0|0|0|0|0|0|0|0|0|0|0|0|3|0	NP_002361.1	7.25	4	0.55	0.79	0.54	0.78	0.55	-0.58	4.83	NP_006708.2|NP_001034554.1|	4|3|4|4	15	3.75	146	MGN_HUMAN
MCM3	FmT-VHL_ACBI1	29|35|28|32	124	0.88	26|21|22|19|27|28|29|27|28|28|29|30|40|42|31|26|29|28|25|31|13|24|27|13	NP_002379.3	31	4	0	0	0	0	0	-89.35	0.86	NP_003582.2|NP_001015053.1|NP_001139247.1|NP_001230013.1|NP_001420.2|NP_001421.2|NP_056299.1|NP_061152.3|NP_001017992.1|NP_002779.1|NP_004796.1|	15|15|11|14	55	13.75	853	A0A499FHX9_HUMAN
MIF	FmT-VHL_ACBI1	50|50|42|47	189	0.11	0|0|0|0|0|0|0|0|18|22|0|0|0|0|0|11|11|0|0|7|0|0|0|0	NP_002406.1	47.25	4	0.64	0.95	0.65	0.95	0.65	-3.75	3.05	NP_006824.2|NP_001020330.1|NP_001030337.1|NP_079017.1|	4|3|4|4	15	3.75	115	MIF_HUMAN
MKI67	FmT-VHL_ACBI1	109|117|66|69	361	0.9	58|59|60|50|69|67|49|51|123|112|60|64|60|48|84|137|142|52|67|93|148|341|352|148	NP_002408.3	90.25	4	0	0	0	0	0	#NAME?	0.37	NP_848512.1|	51|50|36|39	176	44	3256	KI67_HUMAN
MNAT1	FmT-VHL_ACBI1	10|9|8|11	38	0.82	6|0|0|2|0|4|9|6|0|0|0|0|0|0|6|0|0|0|0|0|9|11|15|9	NP_002422.1	9.5	4	0	0	0	0	0	-29.92	0.86	NP_000113.1|NP_001029195.1|NP_001135779.1|NP_006824.2|NP_060842.3|	3|4|2|4	13	3.25	309	MAT1_HUMAN
MSH3	FmT-VHL_ACBI1	26|21|9|14	70	0.84	6|4|6|5|6|10|8|4|0|0|0|0|7|9|7|2|0|0|2|2|15|19|24|15	NP_002430.3	17.5	4	0	0	0	0	0	-56.32	0.96		10|10|7|8	35	8.75	1137	MSH3_HUMAN
NUDT1	FmT-VHL_ACBI1	3|5|3|3	14	0.72	0|0|0|0|5|3|5|2|0|0|0|3|0|0|0|0|0|0|0|0|0|0|0|0	NP_002443.3	3.5	4	0	0	0	0	0	-12.34	0.88	NP_006824.2|	2|3|2|2	9	2.25	156	8ODP_HUMAN
MYBL2	FmT-VHL_ACBI1	12|13|11|9	45	0.52	0|0|0|0|0|0|3|4|0|0|0|0|0|0|0|0|0|0|0|0|0|8|4|0	NP_002457.1	11.25	4	0.13	0.37	0.13	0.37	0.13	-6.36	2.37	NP_919258.2|NP_689948.1|NP_002886.2|	7|7|9|6	29	7.25	700	MYBB_HUMAN
MYH9	FmT-VHL_ACBI1	23|27|24|19	93	0.9	34|36|41|33|47|47|14|13|29|36|5|6|16|18|34|38|44|15|19|58|33|36|40|33	NP_002464.1	23.25	4	0	0	0	0	0	-158.49	0.47	NP_001073315.1|NP_001091.1|NP_001015053.1|NP_001017415.1|NP_001167558.1|NP_002361.1|NP_001161413.1|NP_001036783.1|NP_001017992.1|NP_002792.1|NP_001034554.1|	13|13|14|9	49	12.25	1960	MYH9_HUMAN
NASP	FmT-VHL_ACBI1	60|56|60|62	238	0.89	17|11|14|9|51|45|61|54|9|16|10|13|9|5|9|6|0|6|3|10|44|35|38|44	NP_002473.2	59.5	4	0	0	0	0	0	-107.34	1.13	NP_003520.1|	17|16|12|15	60	15	788	NASP_HUMAN
NBN	FmT-VHL_ACBI1	27|26|24|18	95	0.01	0|0|0|0|2|5|6|4|0|0|0|0|2|0|3|4|10|0|0|0|0|2|0|0	NP_002476.2	23.75	4	0.93	1	0.93	1	0.93	0.92	3.8	NP_002885.1|NP_001131076.1|NP_003520.1|	12|15|14|11	52	13	754	A0A0C4DG07_HUMAN
NCBP1	FmT-VHL_ACBI1	16|18|14|15	63	0.86	2|3|2|2|17|14|23|17|4|3|3|3|2|2|3|4|5|3|0|6|12|15|17|12	NP_002477.1	15.75	4	0	0	0	0	0	-47.74	0.85	NP_001231509.1|NP_001231934.1|NP_004266.2|NP_056271.2|NP_945327.2|NP_001129036.1|	7|9|7|9	32	8	790	NCBP1_HUMAN
NPAT	FmT-VHL_ACBI1	6|3|5|5	19	0.2	0|0|0|0|0|0|0|0|0|0|0|0|0|0|0|0|0|0|0|0|0|0|3|0	NP_002510.2	4.75	4	0.49	0.65	0.48	0.64	0.49	-1.11	6.33		3|2|4|2	11	2.75	1427	NPAT_HUMAN
NPM1	FmT-VHL_ACBI1	102|110|86|101	399	0.9	112|88|127|139|123|113|83|86|158|157|74|77|76|75|99|65|82|80|64|88|79|491|499|79	NP_002511.1	99.75	4	0	0	0	0	0	#NAME?	0.31	NP_001122316.1|NP_001160165.1|NP_003582.2|NP_001137359.1|NP_001015053.1|NP_001231509.1|NP_001420.2|NP_001421.2|NP_002220.1|NP_003747.1|NP_006824.2|NP_054781.1|NP_006708.2|NP_112190.2|NP_001008391.1|NP_001070913.1|NP_003520.1|	6|5|5|5	21	5.25	294	NPM_HUMAN
NUP88	FmT-VHL_ACBI1	9|12|4|2	27	0.9	12|11|13|16|25|27|32|31|7|6|4|0|45|37|0|5|5|23|16|17|14|8|10|14	NP_002523.2	6.75	4	0	0	0	0	0	-153.73	0.19	NP_003582.2|	5|7|3|2	17	4.25	741	NUP88_HUMAN
ORC5	FmT-VHL_ACBI1	8|5|4|4	21	0.75	8|4|5|5|2|2|0|0|0|0|4|0|5|6|4|0|5|0|0|3|5|0|0|5	NP_859531.1	5.25	4	0	0	0	0	0	-18.14	0.88		3|2|2|2	9	2.25	324	G3V0H0_HUMAN
PABPC1	FmT-VHL_ACBI1	59|52|52|50	213	0.89	35|38|41|41|76|64|61|67|39|41|44|43|31|21|35|33|27|25|25|28|72|71|79|72	NP_002559.2	53.25	4	0	0	0	0	0	-197.58	0.71	NP_003582.2|NP_001015053.1|NP_002406.1|NP_002887.2|NP_006824.2|NP_001958.2|NP_002804.2|	16|14|14|16	60	15	636	PABP1_HUMAN
PAK2	FmT-VHL_ACBI1	135|125|133|149	542	0.9	57|50|59|61|123|130|215|198|0|0|0|0|30|28|69|18|15|0|7|17|109|59|57|109	NP_002568.2	135.5	4	0	0	0	0	0	-412.05	0.81	NP_001003962.1|NP_001420.2|NP_003396.1|NP_060281.2|NP_001103361.1|NP_004337.2|	21|21|21|20	83	20.75	524	PAK2_HUMAN
PCNA	FmT-VHL_ACBI1	4|3|4|4	15	0.9	5|8|6|8|8|9|5|9|0|5|6|7|18|17|10|12|10|7|0|7|5|4|0|5	NP_872590.1	3.75	4	0	0	0	0	0	-53.51	0.26	NP_001122316.1|NP_001073315.1|NP_003582.2|NP_000282.1|NP_001015053.1|NP_001017415.1|NP_001029195.1|NP_001116801.1|NP_001193762.1|NP_001243019.1|NP_001420.2|NP_002885.1|NP_003214.1|NP_003680.2|NP_115519.2|NP_001230652.1|NP_055551.1|NP_056416.2|NP_057532.2|NP_112190.2|NP_001028693.1|NP_057302.1|	2|2|2|2	8	2	261	PCNA_HUMAN
PDK1	FmT-VHL_ACBI1	2|0|0|0	2	0.8	2|2|0|0|8|6|0|0|0|0|0|0|4|4|0|0|0|0|0|0|0|0|0|0	NP_002601.1	0.5	4	0	0	0	0	0	-25.58	0.09	NP_001421.2|	2|0|0|0	2	0.5	436	PDK1_HUMAN
PFDN1	FmT-VHL_ACBI1	33|26|26|25	110	0	0|0|0|0|0|0|3|3|3|3|0|0|0|0|0|0|0|0|0|0|2|0|0|2	NP_002613.2	27.5	4	1	1	1	1	1	17.66	9.17	NP_002614.2|NP_060842.3|NP_001958.2|NP_001092880.1|	5|5|5|6	21	5.25	122	PFD1_HUMAN
PFDN4	FmT-VHL_ACBI1	22|24|19|17	82	0	0|0|0|0|0|0|0|0|0|0|0|0|0|0|0|0|0|0|0|0|2|0|0|2	NP_002614.2	20.5	4	1	1	1	1	1	13.92	20.5	NP_003852.1|NP_000098.1|	7|5|6|7	25	6.25	134	PFD4_HUMAN
PFDN5	FmT-VHL_ACBI1	61|70|57|62	250	0	8|15|9|12|7|6|11|9|21|26|6|5|7|7|12|10|16|2|3|10|10|4|6|10	NP_002615.2	62.5	4	1	1	1	1	1	5.41	3.21	NP_996896.1|NP_003582.2|NP_001244343.1|NP_002613.2|NP_002614.2|NP_003852.1|NP_000098.1|	7|7|7|7	28	7	154	PFD5_HUMAN
PFKL	FmT-VHL_ACBI1	24|27|16|21	88	0.89	14|16|11|9|43|45|37|39|7|8|25|31|38|36|22|7|8|6|5|8|14|15|13|14	NP_002617.3	22	4	0	0	0	0	0	-133.97	0.53	NP_006824.2|NP_002804.2|	11|11|8|10	40	10	780	PFKAL_HUMAN
PFKP	FmT-VHL_ACBI1	21|21|9|10	61	0.88	17|19|26|26|26|24|26|25|13|14|25|27|23|24|15|11|14|12|9|14|19|18|17|19	NP_002618.1	15.25	4	0	0	0	0	0	-88.83	0.58	NP_001138868.1|NP_002373.3|	9|7|7|5	28	7	784	A0A7I2V3Z0_HUMAN
PGAM1	FmT-VHL_ACBI1	4|4|9|8	25	0.62	0|2|0|0|0|0|4|0|3|0|0|0|0|0|0|0|0|0|0|0|4|0|0|4	NP_002620.1	6.25	4	0.01	0.04	0.01	0.04	0.01	-10.01	1.67	NP_001619.1|NP_001966.1|NP_002779.1|	3|4|5|4	16	4	254	PGAM1_HUMAN
PGD	FmT-VHL_ACBI1	16|16|16|19	67	0.71	0|4|3|2|0|2|6|6|10|9|9|9|5|0|2|6|8|4|4|3|6|4|4|6	NP_002622.2	16.75	4	0	0	0	0	0	-12.28	1.81	NP_000149.3|NP_006746.1|	6|8|6|7	27	6.75	483	6PGD_HUMAN
PHB	FmT-VHL_ACBI1	21|21|15|14	71	0.9	37|32|47|28|19|19|16|13|38|41|46|44|49|41|39|32|40|22|23|26|22|29|36|22	NP_002625.1	17.75	4	0	0	0	0	0	-160.44	0.38	NP_001122316.1|NP_000035.2|NP_001015053.1|NP_001243019.1|NP_001421.2|NP_003061.3|NP_004266.2|NP_060783.3|NP_002886.2|	9|8|5|5	27	6.75	272	PHB_HUMAN
SLC25A3	FmT-VHL_ACBI1	18|17|17|21	73	0.9	23|18|21|22|21|21|15|13|13|12|23|23|36|39|28|16|18|18|24|22|20|25|20|20	NP_002626.1	18.25	4	0	0	0	0	0	-94.38	0.57	NP_003582.2|NP_001015053.1|NP_001116801.1|	5|5|6|7	23	5.75	361	MPCP_HUMAN
PIK3C2A	FmT-VHL_ACBI1	5|7|6|3	21	0.9	11|9|7|9|20|24|21|18|0|0|0|0|16|17|17|0|4|0|0|0|34|14|11|34	NP_002636.2	5.25	4	0	0	0	0	0	-114.53	0.19	NP_000282.1|	3|4|5|2	14	3.5	1686	A0A0C4DGF9_HUMAN
PIK3C3	FmT-VHL_ACBI1	7|6|0|2	15	0.86	7|13|4|7|8|9|17|17|0|0|0|0|4|4|11|0|3|0|0|6|11|4|6|11	NP_002638.2	3.75	4	0	0	0	0	0	-65.58	0.26	NP_001254711.1|	5|4|0|2	11	2.75	887	A8MYT4_HUMAN
PKM	FmT-VHL_ACBI1	151|157|125|142	575	0.9	84|72|74|75|87|85|110|119|153|158|169|172|176|174|82|115|110|90|98|94|83|87|89|83	NP_002645.3	143.75	4	0	0	0	0	0	-436.55	0.83	NP_003582.2|NP_000282.1|NP_001015053.1|NP_001230013.1|NP_001243019.1|NP_001420.2|NP_001421.2|NP_001231642.1|NP_001189342.1|NP_000098.1|NP_001103361.1|NP_002779.1|	17|18|21|22	78	19.5	531	B4DNK4_HUMAN
PNN	FmT-VHL_ACBI1	2|6|6|8	22	0.83	5|2|0|3|4|6|4|7|5|4|0|0|0|0|5|13|14|0|0|3|6|8|6|6	NP_002678.2	5.5	4	0	0	0	0	0	-40.93	0.52	NP_002361.1|NP_055551.1|NP_065986.2|	2|5|2|2	11	2.75	717	PININ_HUMAN
POLA2	FmT-VHL_ACBI1	19|11|16|16	62	0.73	0|0|0|0|10|6|10|11|0|0|0|0|0|0|0|0|0|0|0|0|8|8|7|8	NP_002680.2	15.5	4	0	0	0	0	0	-21.06	1.59		8|6|5|4	23	5.75	598	DPOA2_HUMAN
POLR2E	FmT-VHL_ACBI1	7|8|6|5	26	0.81	5|8|8|9|3|3|3|5|4|4|2|4|5|6|9|3|6|0|3|0|8|7|6|8	NP_002686.2	6.5	4	0	0	0	0	0	-25.83	0.76	NP_000456.2|NP_005111.2|NP_001131076.1|NP_703151.1|NP_004796.1|	3|3|2|2	10	2.5	210	RPAB1_HUMAN
PPAT	FmT-VHL_ACBI1	3|3|13|12	31	0.71	8|5|6|5|2|2|6|5|7|7|0|0|0|0|4|0|2|2|2|0|6|0|4|6	NP_002694.3	7.75	4	0	0	0	0	0	-23.94	1.11		3|3|9|7	22	5.5	517	PUR1_HUMAN
PPP1CB	FmT-VHL_ACBI1	50|48|52|51	201	0.9	0|5|5|5|41|41|53|55|5|0|26|3|0|7|0|0|0|0|0|0|73|73|78|73	NP_002700.1	50.25	4	0	0	0	0	0	-199.35	0.68	NP_001091.1|NP_001007469.1|NP_061152.3|NP_002373.3|NP_115564.2|NP_065986.2|NP_003668.2|	4|3|4|4	15	3.75	327	PP1B_HUMAN
PPP1R10	FmT-VHL_ACBI1	27|37|31|33	128	0.89	9|8|12|8|35|46|33|36|35|38|21|24|14|20|21|12|10|8|0|14|53|58|52|53	NP_002705.2	32	4	0	0	0	0	0	-161.37	0.59		10|13|12|10	45	11.25	940	PP1RA_HUMAN
PPP4C	FmT-VHL_ACBI1	5|3|6|5	19	0.81	0|0|0|0|7|6|0|7|0|0|0|2|0|4|5|0|0|0|0|0|8|5|8|8	NP_002711.1	4.75	4	0	0	0	0	0	-26.98	0.61	NP_001157145.1|	2|2|3|2	9	2.25	307	I3L4X0_HUMAN
PRKACA	FmT-VHL_ACBI1	3|0|0|0	3	0.9	4|0|6|0|6|6|0|4|4|0|7|9|8|7|7|3|4|4|5|0|0|0|0|0	NP_002721.1	0.75	4	0	0	0	0	0	-35.53	0.1	NP_003191.1|NP_004370.1|	3|0|0|0	3	0.75	351	KAPCA_HUMAN
PKN1	FmT-VHL_ACBI1	16|21|14|14	65	0.9	29|28|35|30|44|40|38|45|0|0|0|0|18|20|35|11|8|2|4|8|62|46|33|62	NP_002732.3	16.25	4	0	0	0	0	0	-191.09	0.3	NP_001015053.1|NP_004337.2|	6|7|6|7	26	6.5	942	PKN1_HUMAN
MAPK1	FmT-VHL_ACBI1	10|8|5|0	23	0.68	0|0|0|3|0|0|0|0|3|10|0|0|0|0|0|0|0|0|3|4|0|0|0|0	NP_620407.1	5.75	4	0	0	0	0	0	-22.76	1.15	NP_000035.2|NP_000843.1|NP_001167558.1|NP_001230013.1|NP_001243019.1|NP_001420.2|NP_006824.2|NP_002948.1|NP_112190.2|NP_001245135.1|NP_001103361.1|	6|5|3|0	14	3.5	360	MK01_HUMAN
PRPS1	FmT-VHL_ACBI1	11|0|0|0	11	0.82	7|0|5|9|0|0|0|8|7|4|0|0|0|17|0|2|3|0|0|0|8|0|0|8	NP_001191331.1	2.75	4	0	0	0	0	0	-47.51	0.26	NP_002613.2|NP_006865.1|NP_001095124.1|	4|0|0|0	4	1	114	PRPS1_HUMAN
PSMA7	FmT-VHL_ACBI1	2|0|0|6	8	0.67	0|0|0|2|0|0|0|0|5|4|0|0|2|0|0|0|0|0|2|0|0|0|0|0	NP_002783.1	2	4	0	0	0	0	0	-15.61	0.62	NP_001230013.1|NP_001254711.1|NP_057016.1|NP_000936.1|NP_002779.1|NP_002786.2|	2|0|0|3	5	1.25	248	PSA7_HUMAN
PSMB10	FmT-VHL_ACBI1	7|0|3|5	15	0.06	0|0|0|0|0|0|0|0|0|0|0|0|0|0|0|0|0|0|0|0|0|0|0|0	NP_002792.1	3.75	4	0.74	1	0.74	1	0.74	-3.05	37.5	NP_057016.1|NP_002779.1|NP_002786.2|	2|0|2|2	6	1.5	273	PSB10_HUMAN
PSMC1	FmT-VHL_ACBI1	14|13|9|7	43	0.86	11|13|11|11|15|12|18|21|13|10|13|16|13|12|11|6|7|0|0|5|15|14|18|15	NP_002793.2	10.75	4	0	0	0	0	0	-60.58	0.59	NP_001137359.1|NP_001254711.1|NP_003680.2|NP_001231642.1|NP_002779.1|NP_002786.2|	4|5|4|5	18	4.5	440	PRS4_HUMAN
PSMC2	FmT-VHL_ACBI1	13|10|10|8	41	0.9	21|24|17|12|13|16|15|13|17|13|19|20|21|18|27|12|17|7|5|13|19|21|19|19	NP_002794.1	10.25	4	0	0	0	0	0	-78.75	0.44	NP_001135779.1|NP_001254711.1|NP_001231642.1|NP_057016.1|NP_001030337.1|NP_002804.2|NP_002779.1|NP_002786.2|	5|5|6|4	20	5	433	PRS7_HUMAN
PSMC3	FmT-VHL_ACBI1	16|15|16|18	65	0.9	27|27|26|26|16|18|16|18|10|13|16|19|20|22|31|22|33|17|15|28|27|25|33|27	NP_002795.2	16.25	4	0	0	0	0	0	-95.12	0.52	NP_001137359.1|NP_000035.2|NP_000542.1|NP_001135971.1|NP_001230013.1|NP_001254711.1|NP_001421.2|NP_006865.1|NP_060493.3|NP_060842.3|NP_115569.2|NP_919258.2|NP_065397.3|NP_001929.1|NP_057016.1|NP_001095124.1|NP_002804.2|NP_002779.1|NP_002786.2|	7|6|9|9	31	7.75	439	PRS6A_HUMAN
PSMC6	FmT-VHL_ACBI1	3|9|4|4	20	0.85	6|4|0|0|11|15|12|14|3|0|3|6|8|6|6|4|0|3|3|2|13|9|13|13	NP_002797.3	5	4	0	0	0	0	0	-51.87	0.36	NP_001015053.1|NP_001254711.1|NP_001231642.1|NP_002804.2|NP_002779.1|NP_002786.2|	2|6|2|2	12	3	403	A0A087X2I1_HUMAN
PSMD2	FmT-VHL_ACBI1	16|19|22|23	80	0.89	21|16|21|27|38|34|35|40|18|19|18|22|27|20|18|18|15|6|7|15|15|22|16|15	NP_002799.3	20	4	0	0	0	0	0	-115.39	0.54	NP_002809.2|NP_001015053.1|NP_001091896.1|NP_001116801.1|NP_001254711.1|NP_060842.3|NP_001231642.1|NP_001138473.1|NP_057016.1|NP_002804.2|NP_002779.1|NP_002786.2|	7|9|12|11	39	9.75	908	PSMD2_HUMAN
PSMD3	FmT-VHL_ACBI1	6|6|14|10	36	0.9	21|20|16|17|22|25|19|21|19|16|23|29|47|44|19|11|14|12|21|18|22|19|24|22	NP_002800.2	9	4	0	0	0	0	0	-139.04	0.25	NP_001015053.1|NP_001254711.1|NP_002804.2|NP_002779.1|NP_002786.2|	4|3|8|7	22	5.5	534	PSMD3_HUMAN
PSMD12	FmT-VHL_ACBI1	3|0|3|2	8	0.79	4|2|3|0|0|0|0|0|5|0|6|4|5|5|5|6|2|3|0|0|4|3|4|4	NP_002807.1	2	4	0	0	0	0	0	-25.52	0.36	NP_001157565.1|NP_001254711.1|NP_002804.2|NP_002779.1|NP_002786.2|	2|0|3|2	7	1.75	456	PSD12_HUMAN
PSMD13	FmT-VHL_ACBI1	4|5|2|7	18	0.77	5|3|2|4|3|4|2|2|0|4|6|7|0|4|7|0|2|0|0|3|0|2|4|0	NP_002808.3	4.5	4	0	0	0	0	0	-22.98	0.72	NP_000542.1|NP_001254711.1|NP_001231642.1|NP_002804.2|NP_002779.1|NP_002786.2|	3|2|2|5	12	3	376	PSD13_HUMAN
PSME2	FmT-VHL_ACBI1	22|21|19|18	80	0.15	4|0|0|0|9|8|4|7|0|0|2|2|0|0|0|0|2|0|0|0|0|0|3|0	NP_002809.2	20	4	0.53	0.94	0.53	0.94	0.53	-2.23	2.86	NP_002792.1|NP_002779.1|NP_002786.2|	5|6|4|5	20	5	239	PSME2_HUMAN
ABCD3	FmT-VHL_ACBI1	7|6|0|0	13	0.9	21|24|15|18|19|23|22|23|10|8|16|14|29|29|27|20|23|18|10|26|38|25|19|38	NP_002849.1	3.25	4	0	0	0	0	0	-150.7	0.1		2|3|0|0	5	1.25	659	ABCD3_HUMAN
PYGB	FmT-VHL_ACBI1	3|3|2|0	8	0.9	0|0|0|0|6|6|9|4|2|0|7|5|12|14|5|5|2|0|3|0|6|7|5|6	NP_002853.2	2	4	0	0	0	0	0	-47.77	0.19	NP_786924.2|NP_060703.3|	3|2|2|0	7	1.75	843	PYGB_HUMAN
RANGAP1	FmT-VHL_ACBI1	13|8|5|5	31	0.9	30|32|24|29|40|36|41|38|39|42|33|35|27|28|37|25|24|20|15|27|63|50|45|63	NP_002874.1	7.75	4	0	0	0	0	0	-225.92	0.14		5|6|5|4	20	5	587	RAGP1_HUMAN
RARS1	FmT-VHL_ACBI1	6|5|8|8	27	0.9	15|9|13|14|15|13|6|10|19|18|26|20|31|29|19|11|8|5|10|7|18|23|14|18	NP_002878.2	6.75	4	0	0	0	0	0	-103.89	0.25	NP_001015053.1|	4|4|5|4	17	4.25	660	SYRC_HUMAN
RASA1	FmT-VHL_ACBI1	5|7|5|8	25	0.86	3|3|3|0|12|10|18|19|0|0|0|0|0|0|0|0|0|0|0|0|4|0|0|4	NP_072179.1	6.25	4	0	0	0	0	0	-50.95	0.42	NP_000035.2|NP_001003962.1|	4|6|4|7	21	5.25	870	RASA1_HUMAN
RBBP7	FmT-VHL_ACBI1	24|21|22|18	85	0.86	7|5|6|9|14|10|14|13|15|13|16|22|17|14|7|0|3|3|5|5|21|21|22|21	NP_002884.1	21.25	4	0	0	0	0	0	-52.15	0.99	NP_647476.1|NP_001073315.1|NP_775106.2|NP_000542.1|NP_000779.1|NP_001015053.1|NP_001032242.1|NP_002510.2|NP_003061.3|NP_003918.1|NP_004505.2|NP_849157.2|NP_060670.1|NP_002886.2|NP_003520.1|NP_002883.3|	3|3|5|4	15	3.75	425	RBBP7_HUMAN
RBBP8	FmT-VHL_ACBI1	8|10|6|6	30	0	0|0|0|0|0|0|0|0|0|0|0|0|0|0|0|0|0|0|0|0|0|0|0|0	NP_002885.1	7.5	4	1	1	1	1	1	8.39	75	NP_006760.1|NP_001073918.2|NP_002886.2|	5|7|4|4	20	5	897	CTIP_HUMAN
RBM4	FmT-VHL_ACBI1	4|4|8|5	21	0.5	0|0|0|0|0|0|0|4|0|0|0|0|0|0|0|0|0|0|0|0|0|0|3|0	NP_002887.2	5.25	4	0.18	0.51	0.19	0.51	0.19	-2.89	3	NP_006824.2|NP_057302.1|NP_001103361.1|NP_001030337.1|	3|3|3|4	13	3.25	364	RBM4_HUMAN
NELFE	FmT-VHL_ACBI1	31|27|32|39	129	0.87	12|10|8|6|20|12|41|34|0|0|0|0|7|10|19|0|5|0|0|0|24|21|20|24	NP_002895.3	32.25	4	0	0	0	0	0	-71.61	1.05	NP_056271.2|NP_945327.2|NP_002171.2|NP_002779.1|	9|8|10|9	36	9	380	NELFE_HUMAN
RECQL	FmT-VHL_ACBI1	31|32|43|38	144	0.88	22|25|26|18|27|36|34|38|26|28|19|21|5|12|22|10|8|11|13|10|27|27|33|27	NP_116559.1	36	4	0	0	0	0	0	-82.03	1.02	NP_004266.2|NP_002373.3|NP_004370.1|NP_003520.1|	12|9|13|12	46	11.5	649	RECQ1_HUMAN
UPF1	FmT-VHL_ACBI1	73|66|94|105	338	0.9	53|55|54|56|181|179|286|311|0|0|4|3|50|43|68|22|14|14|17|15|94|59|48|94	NP_002902.2	84.5	4	0	0	0	0	0	#NAME?	0.35	NP_001122316.1|NP_001015053.1|NP_060676.2|NP_002361.1|NP_001073918.2|NP_003316.3|	23|23|25|29	100	25	1118	RENT1_HUMAN
RFC2	FmT-VHL_ACBI1	13|12|12|13	50	0.75	9|7|6|5|5|4|5|6|2|5|8|5|5|8|8|3|3|2|0|4|3|5|6|3	NP_002905.2	12.5	4	0	0	0	0	0	-14.37	1.52	NP_004275.4|NP_076999.2|	5|5|4|5	19	4.75	320	A0A087WVY3_HUMAN
RFC4	FmT-VHL_ACBI1	16|24|19|18	77	0.81	8|7|7|10|12|11|20|13|3|2|7|4|3|4|6|3|3|0|0|3|12|12|15|12	NP_853551.1	19.25	4	0	0	0	0	0	-32.23	1.28	NP_056271.2|NP_076999.2|	4|5|6|5	20	5	363	RFC4_HUMAN
RFX3	FmT-VHL_ACBI1	2|0|0|0	2	0.44	0|0|0|0|0|0|0|0|0|0|0|0|0|0|0|0|0|0|0|0|0|0|0|0	NP_002910.1	0.5	4	0.21	0.82	0.2	0.81	0.21	-3.06	5	NP_004370.1|	2|0|0|0	2	0.5	707	RFX3_HUMAN
RNH1	FmT-VHL_ACBI1	6|4|3|0	13	0.68	0|0|0|0|0|0|0|0|6|6|0|0|0|0|0|0|0|0|2|0|0|0|0|0	NP_002930.2	3.25	4	0	0	0	0	0	-16.51	0.93	NP_055399.1|NP_065770.1|	2|3|2|0	7	1.75	461	RINI_HUMAN
RPA1	FmT-VHL_ACBI1	73|75|61|64	273	0.86	32|24|24|27|45|52|23|27|10|11|9|8|7|9|24|19|17|5|4|11|27|26|27|27	NP_002936.1	68.25	4	0	0	0	0	0	-54.31	1.75	NP_001123892.1|NP_001135779.1|NP_001257558.1|NP_002476.2|NP_002887.2|NP_004275.4|NP_001231642.1|NP_001131076.1|NP_001036783.1|NP_001017992.1|NP_057302.1|NP_065986.2|NP_001073918.2|	17|17|17|14	65	16.25	616	RFA1_HUMAN
RPA2	FmT-VHL_ACBI1	23|20|18|17	78	0.86	4|3|2|4|22|28|15|17|2|0|3|2|0|0|8|0|0|0|0|0|7|12|8|7	NP_002937.1	19.5	4	0	0	0	0	0	-49.86	0.95	NP_001073315.1|NP_001123892.1|NP_001135779.1|NP_001257558.1|NP_002476.2|NP_002887.2|NP_004275.4|NP_005068.2|NP_006824.2|NP_060842.3|NP_002373.3|NP_001131076.1|NP_001036783.1|NP_001017992.1|NP_065986.2|NP_001073918.2|	3|5|3|2	13	3.25	270	RFA2_HUMAN
RPA3	FmT-VHL_ACBI1	16|18|7|8	49	0.79	6|6|6|7|12|14|7|10|3|0|0|0|2|3|9|3|3|0|0|0|10|4|9|10	NP_002938.1	12.25	4	0	0	0	0	0	-33.45	1.07	NP_001123892.1|NP_000542.1|NP_001257558.1|NP_002476.2|NP_002887.2|NP_004275.4|NP_001131076.1|NP_001036783.1|NP_001017992.1|NP_065986.2|NP_001073918.2|	4|3|5|4	16	4	121	B5MC59_HUMAN
RPN1	FmT-VHL_ACBI1	11|13|11|12	47	0.9	32|27|19|25|21|21|20|17|7|11|29|27|22|21|15|19|19|12|20|25|14|28|25|14	NP_002941.1	11.75	4	0	0	0	0	0	-95.34	0.41	NP_001015053.1|NP_001243019.1|NP_056271.2|	7|9|7|8	31	7.75	607	B7Z4L4_HUMAN
RPS2	FmT-VHL_ACBI1	70|57|55|52	234	0.9	59|48|63|46|60|53|59|59|51|58|73|77|61|62|56|38|39|42|44|47|100|76|60|100	NP_002943.2	58.5	4	0	0	0	0	0	-245.77	0.66	NP_003582.2|NP_000542.1|NP_006824.2|NP_054781.1|NP_002361.1|NP_660090.2|NP_001034554.1|NP_003575.2|	9|8|8|8	33	8.25	293	RS2_HUMAN
SET	FmT-VHL_ACBI1	60|55|0|0	115	0.88	16|21|22|16|40|36|35|38|10|11|20|23|14|14|17|0|0|0|0|5|48|33|0|48	NP_003002.2	28.75	4	0	0	0	0	0	-195.51	0.66	NP_002220.1|NP_003520.1|	10|2|0|0	12	3	277	A0A0C4DFV9_HUMAN
SH3GL1	FmT-VHL_ACBI1	5|3|6|5	19	0.9	14|12|15|17|3|3|10|11|4|6|2|3|6|5|13|8|11|5|3|8|27|14|12|27	NP_003016.1	4.75	4	0	0	0	0	0	-84.99	0.22	NP_001073315.1|NP_002613.2|	3|2|3|3	11	2.75	368	SH3G1_HUMAN
SMARCA2	FmT-VHL_ACBI1	191|187|106|118	602	0	0|0|0|0|15|19|0|0|0|0|0|0|0|0|0|0|4|0|0|0|0|0|0|0	NP_003061.3	150.5	4	1	1	1	1	1	7.57	15.84	NP_003067.3|NP_003070.3|NP_004756.2|NP_059989.2|NP_001238918.1|NP_066273.1|NP_003520.1|	18|18|14|17	67	16.75	1590	B1ALF6_HUMAN
HLTF	FmT-VHL_ACBI1	10|12|10|12	44	0.51	0|0|0|0|5|4|3|5|0|0|0|0|0|0|0|0|0|0|0|0|0|3|0|0	NP_003062.2	11	4	0.15	0.27	0.15	0.26	0.15	-3.54	2.59	NP_057532.2|	6|6|3|5	20	5	1009	A0A0C4DGA6_HUMAN
SMARCC1	FmT-VHL_ACBI1	150|140|96|100	486	0	6|0|7|5|15|19|12|10|4|0|7|5|0|0|3|0|0|3|2|0|6|5|6|6	NP_003065.3	121.5	4	1	1	1	1	1	82.86	8.68	NP_817126.1|NP_001122316.1|NP_647476.1|NP_001073315.1|NP_001123892.1|NP_006259.1|NP_006006.3|NP_060758.2|NP_000035.2|NP_000542.1|NP_001007469.1|NP_001012241.1|NP_001091896.1|NP_001167455.1|NP_001421.2|NP_003061.3|NP_003067.3|NP_003070.3|NP_003289.2|NP_004756.2|NP_059989.2|NP_060783.3|NP_689854.2|NP_066273.1|	16|16|19|13	64	16	1105	SMRC1_HUMAN
SMARCC2	FmT-VHL_ACBI1	125|117|83|85	410	0	5|5|9|8|20|17|8|9|6|8|8|7|5|0|8|13|17|7|6|7|8|8|9|8	NP_001123892.1	102.5	4	1	1	1	1	1	43.86	6.12	NP_006259.1|NP_006006.3|NP_060758.2|NP_001007469.1|NP_001091896.1|NP_001167455.1|NP_001421.2|NP_003061.3|NP_003067.3|NP_003070.3|NP_003214.1|NP_004756.2|NP_059989.2|NP_060783.3|NP_689854.2|NP_066273.1|	18|17|20|15	70	17.5	1152	F8VXC8_HUMAN
SMARCD1	FmT-VHL_ACBI1	49|45|39|29	162	0	0|0|0|0|0|0|0|0|0|0|4|0|0|0|0|0|0|0|0|0|0|0|0|0	NP_003067.3	40.5	4	1	1	1	1	1	6.95	40.5	NP_003070.3|NP_004756.2|NP_056164.1|NP_056526.3|NP_059989.2|NP_060783.3|NP_076413.3|NP_689854.2|NP_066273.1|NP_004796.1|	13|10|10|9	42	10.5	515	SMRD1_HUMAN
SMARCE1	FmT-VHL_ACBI1	43|36|29|29	137	0	0|0|0|0|2|3|4|0|2|2|3|0|0|0|0|2|0|0|0|0|0|3|2|0	NP_003070.3	34.25	4	1	1	1	1	1	21.73	10.54	NP_003214.1|NP_004756.2|NP_059989.2|NP_060783.3|NP_689854.2|	14|11|11|11	47	11.75	411	B4DGM3_HUMAN
SNRNP70	FmT-VHL_ACBI1	11|10|14|14	49	0.84	5|10|8|7|16|12|13|15|6|3|7|6|4|6|7|9|11|0|0|12|7|13|12|7	NP_003080.2	12.25	4	0	0	0	0	0	-38.71	0.86	NP_003582.2|NP_000542.1|NP_006824.2|NP_002361.1|	5|7|5|6	23	5.75	437	RU17_HUMAN
SNRPA1	FmT-VHL_ACBI1	33|32|24|24	113	0.89	23|16|22|16|44|44|50|47|12|14|9|10|14|17|30|16|15|8|6|11|54|48|49|54	NP_003081.2	28.25	4	0	0	0	0	0	-158.59	0.55	NP_001123892.1|NP_000542.1|NP_001116801.1|NP_056299.1|NP_777591.2|NP_002786.2|NP_004796.1|	9|11|9|10	39	9.75	255	H0YKK0_HUMAN
SNRPB	FmT-VHL_ACBI1	14|17|10|11	52	0.86	0|0|0|0|12|13|10|11|0|0|0|0|0|0|0|0|0|0|0|0|17|20|23|17	NP_003082.1	13	4	0	0	0	0	0	-58.2	0.68	NP_002361.1|NP_002779.1|	3|4|2|4	13	3.25	231	RSMB_HUMAN
SNRPB2	FmT-VHL_ACBI1	6|8|5|5	24	0.85	0|0|4|0|14|12|12|10|0|2|3|0|0|0|3|0|0|0|0|0|14|9|9|14	NP_937863.1	6	4	0	0	0	0	0	-45.87	0.44	NP_001129198.1|	3|3|3|3	12	3	225	RU2B_HUMAN
SNRPE	FmT-VHL_ACBI1	11|11|15|13	50	0.84	13|11|16|15|0|8|11|13|6|4|7|7|8|9|11|5|6|0|0|8|0|8|9|0	NP_003085.1	12.5	4	0	0	0	0	0	-37.11	0.88	NP_003582.2|NP_003396.1|	2|2|3|2	9	2.25	92	RUXE_HUMAN
SNRPF	FmT-VHL_ACBI1	21|22|0|0	43	0.84	9|6|11|5|14|13|24|19|0|0|0|0|9|5|8|4|3|0|0|0|3|7|5|3	NP_003086.1	10.75	4	0	0	0	0	0	-78.85	0.61	NP_003582.2|NP_001231642.1|NP_001034554.1|NP_002779.1|	2|2|0|0	4	1	86	RUXF_HUMAN
SNX1	FmT-VHL_ACBI1	22|21|21|17	81	0.88	6|5|4|4|20|18|34|32|6|9|11|11|5|8|13|3|2|0|0|0|15|5|3|15	NP_683758.1	20.25	4	0	0	0	0	0	-70.65	0.78	NP_001257558.1|NP_060676.2|NP_001030337.1|	9|9|9|8	35	8.75	457	SNX1_HUMAN
SNX2	FmT-VHL_ACBI1	11|12|13|14	50	0.86	7|4|3|5|20|17|21|16|0|3|8|8|10|11|0|0|0|0|0|0|10|0|0|10	NP_003091.2	12.5	4	0	0	0	0	0	-53.28	0.68	NP_060676.2|NP_067027.1|NP_001030337.1|	4|6|5|7	22	5.5	519	SNX2_HUMAN
SORD	FmT-VHL_ACBI1	6|4|7|10	27	0.65	2|0|0|0|2|3|5|5|0|0|0|0|0|0|4|0|0|0|0|0|4|0|0|4	NP_003095.2	6.75	4	0	0.01	0	0.01	0	-12.57	1.5	NP_002614.2|NP_660309.1|NP_006746.1|NP_001619.1|	2|2|3|4	11	2.75	357	DHSO_HUMAN
SPTBN1	FmT-VHL_ACBI1	3|7|0|3	13	0.9	5|4|0|6|69|65|25|30|5|5|2|3|0|3|8|18|26|7|0|4|11|4|3|11	NP_003119.2	3.25	4	0	0	0	0	0	-212.38	0.07	NP_001137448.1|NP_002361.1|NP_055551.1|	3|5|0|2	10	2.5	2364	SPTB2_HUMAN
SRM	FmT-VHL_ACBI1	17|25|15|17	74	0.5	3|4|2|3|4|3|2|3|6|5|10|9|8|8|3|4|5|5|3|0|2|6|6|2	NP_003123.2	18.5	4	0.18	0.72	0.18	0.7	0.18	-12	2.11		5|8|6|6	25	6.25	302	SPEE_HUMAN
SRP14	FmT-VHL_ACBI1	9|8|11|10	38	0.9	12|9|14|14|13|10|12|12|16|20|13|10|10|6|13|9|8|9|6|10|10|17|16|10	NP_003125.3	9.5	4	0	0	0	0	0	-54.38	0.55	NP_000542.1|	2|3|4|3	12	3	136	SRP14_HUMAN
SRP54	FmT-VHL_ACBI1	16|15|14|20	65	0.9	21|27|24|31|26|28|42|45|4|3|3|2|17|18|33|7|9|3|4|11|46|27|22|46	NP_003127.1	16.25	4	0	0	0	0	0	-153.39	0.36	NP_003214.1|	7|5|8|10	30	7.5	504	SRP54_HUMAN
SRPK1	FmT-VHL_ACBI1	10|12|9|6	37	0.86	4|2|6|3|6|8|5|6|12|14|11|15|5|4|6|6|4|0|0|0|10|16|19|10	NP_003128.3	9.25	4	0	0	0	0	0	-53.68	0.58	NP_001153171.1|NP_002887.2|NP_056307.2|NP_002361.1|	6|6|5|3	20	5	655	SRPK1_HUMAN
SSB	FmT-VHL_ACBI1	57|58|34|39	188	0.82	19|18|17|13|23|17|25|29|7|5|13|13|9|11|19|6|5|6|4|9|25|32|33|25	NP_003133.1	47	4	0	0	0	0	0	-58.06	1.58	NP_000456.2|NP_003363.1|NP_003582.2|NP_000542.1|NP_006547.1|	17|14|13|16	60	15	408	LA_HUMAN
SSRP1	FmT-VHL_ACBI1	24|23|30|33	110	0.89	13|18|14|15|17|22|15|12|11|7|4|3|15|17|20|47|58|6|9|15|19|43|42|19	NP_003137.1	27.5	4	0	0	0	0	0	-143.76	0.58	NP_060653.3|NP_001161413.1|NP_006708.2|NP_003520.1|	8|7|10|10	35	8.75	709	SSRP1_HUMAN
STAT3	FmT-VHL_ACBI1	31|35|32|40	138	0.9	17|12|12|12|44|44|69|74|8|8|13|15|21|20|30|6|7|4|0|7|96|47|56|96	NP_003141.2	34.5	4	0	0	0	0	0	-272.78	0.41	NP_001122316.1|NP_001073315.1|NP_000035.2|NP_001003962.1|NP_001193762.1|NP_001230013.1|NP_001420.2|NP_056091.1|NP_001706.2|	13|14|15|17	59	14.75	769	A0A7I2V395_HUMAN
STAT5A	FmT-VHL_ACBI1	17|0|19|22	58	0.85	0|0|0|0|10|13|26|23|0|0|0|0|0|0|0|0|0|0|0|0|0|0|0|0	NP_003143.2	14.5	4	0	0	0	0	0	-80.76	0.81		2|0|11|13	26	6.5	794	A0A7I2YQF1_HUMAN
TAF4	FmT-VHL_ACBI1	9|13|7|6	35	0.86	0|0|0|0|7|6|3|4|3|0|0|0|27|27|2|8|10|6|0|7|2|0|0|2	NP_003176.2	8.75	4	0	0	0	0	0	-61.18	0.49	NP_003191.1|NP_612639.2|NP_004370.1|	7|9|6|5	27	6.75	1085	TAF4_HUMAN
ELOA	FmT-VHL_ACBI1	40|41|32|28	141	0.88	7|4|7|5|11|12|15|13|0|0|0|2|10|4|16|3|4|0|0|4|25|49|52|25	NP_003189.2	35.25	4	0	0	0	0	0	-95.29	0.93	NP_996896.1|NP_001191786.1|NP_000542.1|NP_001192192.1|NP_115564.2|NP_004796.1|	10|13|9|7	39	9.75	798	A0A024RAC6_HUMAN
TCF3	FmT-VHL_ACBI1	11|12|8|9	40	0.2	0|0|0|0|0|0|4|5|0|0|0|0|0|0|0|0|0|0|0|0|0|0|0|0	NP_003191.1	10	4	0.5	0.69	0.49	0.69	0.5	-0.95	4.44	NP_005068.2|NP_002373.3|NP_006708.2|	8|8|3|5	24	6	654	A0A0A0MRB7_HUMAN
TCF12	FmT-VHL_ACBI1	171|160|119|128	578	0.81	7|0|3|6|31|31|88|81|0|0|0|0|7|2|11|0|4|0|0|0|31|25|30|31	NP_003196.1	144.5	4	0	0	0	0	0	-54.14	2.5	NP_001073315.1|NP_001420.2|NP_003191.1|	22|21|19|20	82	20.5	682	B4DGI9_HUMAN
THOP1	FmT-VHL_ACBI1	2|0|4|0	6	0.54	0|0|0|0|0|0|0|0|4|0|0|0|0|0|0|0|0|0|0|0|0|0|0|0	NP_003240.1	1.5	4	0.09	0.3	0.09	0.29	0.09	-5.54	1.5		2|0|4|0	6	1.5	689	THOP1_HUMAN
TOP1	FmT-VHL_ACBI1	19|16|22|21	78	0.88	10|8|9|9|23|30|13|10|22|26|20|14|2|0|4|21|24|13|25|17|6|19|18|6	NP_003277.1	19.5	4	0	0	0	0	0	-73.86	0.74	NP_001015053.1|NP_848512.1|NP_112190.2|NP_000098.1|NP_002886.2|	10|9|12|11	42	10.5	765	TOP1_HUMAN
TPP2	FmT-VHL_ACBI1	10|13|17|13	53	0.71	0|0|0|0|0|0|0|0|11|14|0|0|0|0|0|0|3|0|0|0|4|0|0|4	NP_003282.2	13.25	4	0	0	0	0	0	-16.79	1.61		10|10|11|8	39	9.75	1249	TPP2_HUMAN
TPR	FmT-VHL_ACBI1	8|8|3|5	24	0.9	0|0|0|0|9|7|7|6|154|164|75|74|0|0|0|8|7|0|0|0|0|5|0|0	NP_003283.2	6	4	0	0	0	0	0	-506.52	0.05	NP_848512.1|NP_004505.2|NP_055551.1|NP_115564.2|NP_001034554.1|	4|3|2|3	12	3	2363	TPR_HUMAN
HSP90B1	FmT-VHL_ACBI1	10|9|8|7	34	0.9	15|19|16|12|7|7|10|6|5|16|27|26|9|3|10|8|13|10|11|11|13|12|11|13	NP_003290.1	8.5	4	0	0	0	0	0	-75.79	0.39	NP_001122316.1|NP_057279.2|NP_001123892.1|NP_003582.2|NP_001015053.1|NP_001243019.1|NP_006824.2|NP_056307.2|NP_001706.2|NP_002779.1|	4|4|3|3	14	3.5	803	ENPL_HUMAN
TUFM	FmT-VHL_ACBI1	28|24|24|23	99	0.9	42|41|61|49|48|44|38|33|58|58|55|58|75|54|61|43|43|56|51|61|55|60|65|55	NP_003312.3	24.75	4	0	0	0	0	0	-217.21	0.38	NP_003582.2|NP_036379.2|NP_001015053.1|NP_054745.1|	10|11|9|9	39	9.75	455	EFTU_HUMAN
TXN	FmT-VHL_ACBI1	32|25|29|41	127	0.86	16|16|19|14|15|16|37|38|21|20|7|10|12|8|14|11|16|8|16|10|17|18|15|17	NP_001231867.1	31.75	4	0	0	0	0	0	-68.1	1.09	NP_003582.2|NP_000542.1|NP_003680.2|NP_006824.2|NP_004337.2|NP_001966.1|NP_005330.1|	5|5|4|5	19	4.75	85	THIO_HUMAN
UBA1	FmT-VHL_ACBI1	26|27|28|25	106	0.89	13|16|13|18|6|4|4|7|71|75|22|22|9|6|20|33|30|27|22|26|15|15|16|15	NP_003325.2	26.5	4	0	0	0	0	0	-157.41	0.51	NP_001015053.1|NP_005697.2|NP_001231642.1|NP_060281.2|NP_055316.2|NP_001103361.1|NP_005330.1|	12|11|10|11	44	11	1058	UBA1_HUMAN
UBE2N	FmT-VHL_ACBI1	7|7|5|9	28	0.82	4|6|6|7|7|7|7|9|4|5|9|11|9|9|0|3|0|5|0|5|0|7|4|0	NP_003339.1	7	4	0	0	0	0	0	-29.64	0.74	NP_000542.1|NP_002476.2|NP_001231642.1|NP_057532.2|NP_001027459.1|NP_005330.1|	3|4|3|3	13	3.25	152	UBE2N_HUMAN
UGDH	FmT-VHL_ACBI1	6|4|2|5	17	0.8	0|0|0|0|8|9|6|6|0|0|0|3|5|5|0|0|0|0|0|0|0|0|0|0	NP_003350.1	4.25	4	0	0	0	0	0	-27.23	0.59	NP_006388.2|NP_003869.1|	4|3|2|3	12	3	494	UGDH_HUMAN
UQCRC1	FmT-VHL_ACBI1	5|0|9|8	22	0.82	0|4|6|0|0|0|3|3|14|10|0|0|3|4|0|3|3|8|7|9|0|3|0|0	NP_003356.2	5.5	4	0	0	0	0	0	-46.57	0.54	NP_001243019.1|NP_003061.3|	2|0|4|4	10	2.5	480	QCR1_HUMAN
UQCRC2	FmT-VHL_ACBI1	6|5|6|8	25	0.9	39|43|35|42|30|34|29|26|9|17|27|25|85|87|32|14|25|24|19|21|18|29|24|18	NP_003357.2	6.25	4	0	0	0	0	0	-264.55	0.1	NP_001015053.1|NP_001243019.1|NP_003191.1|NP_001034554.1|	5|4|6|7	22	5.5	453	H3BUI9_HUMAN
VBP1	FmT-VHL_ACBI1	36|33|41|44	154	0.13	5|4|5|2|3|3|8|9|17|16|2|0|4|0|3|4|3|0|0|0|8|0|0|8	NP_003363.1	38.5	4	0.58	1	0.59	1	0.59	-3.52	3.08	NP_002615.2|NP_000542.1|NP_002613.2|NP_002614.2|NP_005958.1|NP_078846.2|NP_003852.1|	7|8|7|8	30	7.5	197	PFD3_HUMAN
VDAC1	FmT-VHL_ACBI1	21|18|23|30	92	0.9	34|36|36|40|43|43|37|39|31|30|49|51|34|30|36|10|13|34|33|36|27|27|23|27	NP_003365.1	23	4	0	0	0	0	0	-150.8	0.49	NP_001015053.1|NP_001243019.1|NP_004266.2|NP_001243142.1|NP_001103361.1|	8|6|9|10	33	8.25	283	VDAC1_HUMAN
VIM	FmT-VHL_ACBI1	105|115|93|98	411	0.9	141|127|148|133|252|219|176|177|250|252|165|166|175|156|189|159|157|89|77|127|232|156|168|232	NP_003371.2	102.75	4	0	0	0	0	0	#NAME?	0.42	NP_002503.1|NP_001091.1|NP_001032242.1|NP_001186084.1|NP_001243019.1|NP_006824.2|NP_060842.3|NP_945327.2|NP_001231642.1|NP_002361.1|NP_004370.1|NP_004337.2|	24|26|24|22	96	24	466	B0YJC4_HUMAN
XPO1	FmT-VHL_ACBI1	44|45|27|28	144	0.89	27|22|31|20|48|43|28|30|11|12|43|42|35|35|30|11|7|4|2|12|22|27|30|22	NP_003391.1	36	4	0	0	0	0	0	-120.83	0.82	NP_036379.2|NP_775106.2|NP_001007469.1|NP_001015053.1|NP_001032208.1|NP_001032242.1|NP_001106178.1|NP_001116801.1|NP_001132939.1|NP_001137448.1|NP_001167558.1|NP_001177.1|NP_001186084.1|NP_001245146.1|NP_001421.2|NP_001659.1|NP_002887.2|NP_003070.3|NP_003191.1|NP_003396.1|NP_003480.2|NP_003747.1|NP_005111.2|NP_054745.1|NP_054781.1|NP_056307.2|NP_057558.3|NP_058651.3|NP_079084.2|NP_002373.3|NP_004210.1|NP_004505.2|NP_001124398.1|NP_112190.2|NP_001929.1|NP_001070913.1|NP_060468.2|NP_001034554.1|NP_067639.1|NP_001248356.1|NP_003668.2|NP_060425.2|NP_660289.2|NP_001157145.1|	17|19|9|15	60	15	1071	A0A7I2V2Y6_HUMAN
YY1	FmT-VHL_ACBI1	4|2|0|2	8	0.64	0|0|0|0|0|0|4|0|0|0|0|0|0|0|0|0|0|0|0|0|2|0|0|2	NP_003394.1	2	4	0.01	0.02	0.01	0.02	0.01	-10.15	1	NP_061152.3|NP_002373.3|NP_060023.1|NP_004370.1|NP_075050.3|NP_002804.2|	2|2|0|2	6	1.5	414	TYY1_HUMAN
YWHAB	FmT-VHL_ACBI1	30|27|25|27	109	0.6	0|0|0|0|0|12|0|15|10|9|4|0|0|0|0|0|10|0|0|7|0|0|0|0	NP_003395.1	27.25	4	0.02	0.09	0.03	0.1	0.03	-8.63	2.32	NP_003396.1|NP_056271.2|NP_114152.3|NP_057532.2|NP_003520.1|	4|3|4|4	15	3.75	246	1433B_HUMAN
YWHAH	FmT-VHL_ACBI1	30|28|19|18	95	0.29	0|0|0|0|0|0|11|8|5|7|0|0|0|0|0|0|0|0|0|0|11|0|0|11	NP_003396.1	23.75	4	0.35	0.92	0.35	0.92	0.35	-12.95	2.32	NP_003480.2|NP_057532.2|NP_060281.2|	5|5|3|2	15	3.75	246	1433F_HUMAN
ZNF174	FmT-VHL_ACBI1	2|0|0|0	2	0.44	0|0|0|0|0|0|0|0|0|0|0|0|0|0|0|0|0|0|0|0|0|0|0|0	NP_003441.1	0.5	4	0.21	0.82	0.2	0.81	0.21	-3.09	5		2|0|0|0	2	0.5	407	I3L2H2_HUMAN
USP7	FmT-VHL_ACBI1	190|178|128|154	650	0.9	45|37|55|46|79|93|132|127|19|12|18|15|34|31|63|29|36|11|9|34|134|124|112|134	NP_003461.2	162.5	4	0	0	0	0	0	-280.98	1.23	NP_000035.2|NP_001015053.1|NP_001124317.1|NP_001139247.1|NP_001193762.1|NP_001231509.1|NP_006824.2|NP_055677.3|NP_061152.3|NP_065770.1|NP_068765.3|NP_055316.2|NP_000377.1|NP_002779.1|	34|33|29|31	127	31.75	1102	UBP7_HUMAN
DEK	FmT-VHL_ACBI1	9|8|4|5	26	0.85	4|4|9|8|0|0|0|0|9|9|15|14|2|4|4|6|5|11|10|6|5|8|9|5	NP_003463.1	6.5	4	0	0	0	0	0	-44.04	0.52	NP_001073315.1|NP_001420.2|NP_003520.1|	4|4|2|3	13	3.25	375	B4DFG0_HUMAN
CUL5	FmT-VHL_ACBI1	3|0|0|0	3	0.54	0|0|0|0|0|0|2|0|0|0|0|0|0|0|0|0|0|0|0|0|0|0|0|0	NP_003469.2	0.75	4	0.1	0.39	0.1	0.38	0.1	-4.59	1.5	NP_000098.1|NP_002265.2|NP_004796.1|	2|0|0|0	2	0.5	780	CUL5_HUMAN
TAF15	FmT-VHL_ACBI1	18|17|19|21	75	0.87	0|10|8|7|12|13|10|17|14|20|11|9|8|7|12|26|24|10|12|16|15|21|12|15	NP_631961.1	18.75	4	0	0	0	0	0	-58.62	0.82	NP_001193762.1|NP_001420.2|NP_005111.2|NP_006824.2|NP_003520.1|	5|4|4|5	18	4.5	592	RBP56_HUMAN
NRIP1	FmT-VHL_ACBI1	82|83|54|51	270	0	0|0|0|0|0|2|12|10|0|0|0|0|0|0|0|0|0|0|0|0|0|0|0|0	NP_003480.2	67.5	4	1	1	1	1	1	4.64	11.25	NP_848512.1|NP_002948.1|NP_004442.3|	30|33|24|22	109	27.25	1158	NRIP1_HUMAN
H2BC17	FmT-VHL_ACBI1	120|123|157|145	545	0.9	0|0|0|0|136|135|89|65|0|0|0|0|0|0|0|0|0|0|0|0|123|202|188|123	NP_003518.2	136.25	4	0	0	0	0	0	-416.41	0.82		3|3|3|3	12	3	126	H2B1O_HUMAN
PIP4K2B	FmT-VHL_ACBI1	3|6|4|5	18	0.11	0|0|0|0|2|0|0|0|0|0|0|0|0|0|0|0|0|0|0|0|0|0|0|0	NP_003550.1	4.5	4	0.65	0.87	0.64	0.86	0.65	-0.51	9	NP_001129198.1|	2|3|3|4	12	3	416	PI42B_HUMAN
TAGLN2	FmT-VHL_ACBI1	124|120|160|143	547	0.9	82|83|84|88|76|76|146|157|69|66|34|34|80|80|100|50|52|47|34|55|113|75|81|113	NP_003555.1	136.75	4	0	0	0	0	0	-294.35	1.03	NP_002503.1|NP_000282.1|NP_000542.1|NP_001017415.1|NP_001243019.1|NP_001027459.1|NP_001966.1|	8|9|9|9	35	8.75	199	TAGL2_HUMAN
DHX16	FmT-VHL_ACBI1	14|11|14|14	53	0.86	8|7|4|6|7|6|7|7|0|0|0|0|0|0|7|6|4|0|3|4|14|21|20|14	NP_003578.2	13.25	4	0	0	0	0	0	-48.5	0.77		5|5|7|8	25	6.25	1041	DHX16_HUMAN
SMARCA5	FmT-VHL_ACBI1	61|71|43|49	224	0.89	21|24|20|22|71|69|53|48|17|16|25|22|31|26|29|32|30|18|19|26|38|38|36|38	NP_003592.3	56	4	0	0	0	0	0	-154.54	0.93	NP_001123892.1|NP_056271.2|NP_113601.2|NP_002373.3|NP_060023.1|NP_001131076.1|NP_004370.1|NP_004505.2|NP_112190.2|NP_003520.1|	26|32|21|21	100	25	1052	SMCA5_HUMAN
RANBP3	FmT-VHL_ACBI1	7|5|3|3	18	0.78	5|0|0|0|2|7|8|6|0|6|6|4|0|2|0|0|0|0|0|0|4|4|3|4	NP_003615.2	4.5	4	0	0	0	0	0	-22.92	0.67	NP_003067.3|NP_001092882.1|	3|2|3|2	10	2.5	562	B7Z7F3_HUMAN
BPHL	FmT-VHL_ACBI1	4|5|9|7	25	0.84	5|6|7|8|7|4|7|7|0|0|0|0|5|2|8|0|0|0|0|0|15|9|9|15	NP_003622.2	6.25	4	0	0	0	0	0	-42.02	0.52	NP_055551.1|NP_004337.2|	3|2|5|3	13	3.25	976	B4DML3_HUMAN
ELP1	FmT-VHL_ACBI1	2|0|0|4	6	0.9	5|12|11|5|2|6|5|4|0|3|0|0|2|3|13|0|0|0|0|5|24|16|15|24	NP_003631.2	1.5	4	0	0	0	0	0	-89.05	0.08	NP_001421.2|	2|0|0|4	6	1.5	1332	A0A6Q8PF66_HUMAN
HAT1	FmT-VHL_ACBI1	19|16|22|18	75	0.81	8|9|5|6|11|12|13|15|13|10|5|7|4|4|6|6|6|6|3|5|6|15|14|6	NP_003633.1	18.75	4	0	0	0	0	0	-29.66	1.32	NP_003520.1|	5|5|6|4	20	5	419	HAT1_HUMAN
COPS3	FmT-VHL_ACBI1	12|10|7|9	38	0.76	0|0|4|5|0|0|8|0|2|0|0|5|0|0|0|0|0|0|0|0|8|6|8|8	NP_003644.2	9.5	4	0	0	0	0	0	-20.44	1.19	NP_001191786.1|NP_001157565.1|NP_006824.2|NP_060783.3|NP_073567.1|NP_057532.2|NP_001929.1|NP_000098.1|	3|5|3|3	14	3.5	423	CSN3_HUMAN
AP3B1	FmT-VHL_ACBI1	32|28|21|16	97	0.89	35|40|33|34|43|39|28|33|6|5|13|12|17|13|33|9|11|4|5|14|50|37|43|50	NP_003655.3	24.25	4	0	0	0	0	0	-155.7	0.52		14|17|13|9	53	13.25	1094	AP3B1_HUMAN
PRPF18	FmT-VHL_ACBI1	11|15|16|20	62	0.79	2|0|0|2|0|0|7|5|0|0|0|0|3|0|3|3|2|0|0|3|13|12|12|13	NP_003666.1	15.5	4	0	0	0	0	0	-30.78	1.24		5|6|5|6	22	5.5	342	Q5T9P7_HUMAN
YARS1	FmT-VHL_ACBI1	5|2|5|6	18	0.9	18|15|20|16|15|12|6|9|5|2|26|25|11|15|15|10|5|4|8|7|5|7|7|5	NP_003671.1	4.5	4	0	0	0	0	0	-91.96	0.2		4|2|3|4	13	3.25	528	A0A0C4DGZ5_HUMAN
KHSRP	FmT-VHL_ACBI1	30|28|25|30	113	0.9	27|30|24|26|35|32|39|37|32|35|36|29|18|16|30|19|21|11|19|17|60|37|47|60	NP_003676.2	28.25	4	0	0	0	0	0	-155.08	0.55	NP_003065.3|NP_001123892.1|NP_003582.2|NP_001138868.1|NP_003061.3|NP_002779.1|	14|13|12|14	53	13.25	711	FUBP2_HUMAN
AKR7A2	FmT-VHL_ACBI1	5|5|0|0	10	0.19	0|0|0|0|0|0|0|0|0|0|0|0|0|0|0|0|0|0|0|0|0|0|0|0	NP_003680.2	2.5	4	0.5	1	0.5	1	0.5	-3.08	25	NP_067077.1|	2|2|0|0	4	1	359	ARK72_HUMAN
RUVBL1	FmT-VHL_ACBI1	48|42|36|38	164	0.89	36|36|38|36|48|48|44|47|28|39|38|40|21|15|42|30|23|30|22|21|51|41|42|51	NP_003698.1	41	4	0	0	0	0	0	-126.21	0.83	NP_001073315.1|NP_057279.2|NP_001123892.1|NP_000035.2|NP_001003962.1|NP_001015053.1|NP_001029195.1|NP_001193762.1|NP_001231509.1|NP_003061.3|NP_056224.3|NP_060023.1|NP_004453.3|NP_075050.3|NP_976328.2|NP_002779.1|	14|11|12|12	49	12.25	456	E7ETR0_HUMAN
CDK13	FmT-VHL_ACBI1	25|23|11|19	78	0.84	0|0|0|0|19|19|12|19|0|0|0|0|0|0|0|0|0|0|0|0|17|15|12|17	NP_003709.3	19.5	4	0	0	0	0	0	-53.28	1.05	NP_776171.1|NP_001161819.1|	9|7|5|9	30	7.5	1512	CDK13_HUMAN
RFXANK	FmT-VHL_ACBI1	2|0|0|0	2	0.44	0|0|0|0|0|0|0|0|0|0|0|0|0|0|0|0|0|0|0|0|0|0|0|0	NP_003712.1	0.5	4	0.21	0.82	0.2	0.81	0.21	-3.09	5		2|0|0|0	2	0.5	260	A0A024R7P0_HUMAN
EIF3A	FmT-VHL_ACBI1	13|17|7|10	47	0.9	19|24|22|19|51|49|28|31|29|33|25|23|23|27|38|27|30|7|8|23|52|42|40|52	NP_003741.1	11.75	4	0	0	0	0	0	-200.33	0.23	NP_001153239.1|NP_003747.1|NP_001958.2|	9|10|4|6	29	7.25	1382	EIF3A_HUMAN
EIF3D	FmT-VHL_ACBI1	30|22|26|29	107	0.88	11|11|12|10|18|16|34|32|7|7|7|7|13|10|14|10|11|3|4|6|28|13|13|28	NP_003744.1	26.75	4	0	0	0	0	0	-79.25	0.88	NP_003747.1|NP_001958.2|NP_001034554.1|	9|10|10|11	40	10	548	EIF3D_HUMAN
EIF3F	FmT-VHL_ACBI1	14|13|18|18	63	0.87	11|11|9|11|20|26|19|19|8|9|14|18|27|21|14|10|8|6|6|9|18|9|15|18	NP_003745.1	15.75	4	0	0	0	0	0	-68.94	0.67	NP_001015053.1|NP_003747.1|NP_001958.2|	7|6|7|8	28	7	357	EIF3F_HUMAN
EIF3H	FmT-VHL_ACBI1	17|22|26|34	99	0.32	0|0|0|0|9|9|13|9|0|2|5|9|0|0|0|0|0|0|0|0|2|0|0|2	NP_003747.1	24.75	4	0.29	1	0.29	1	0.29	-13.52	2.48	NP_001958.2|	5|8|7|9	29	7.25	352	B3KS98_HUMAN
EIF3I	FmT-VHL_ACBI1	4|7|2|4	17	0.9	13|14|15|14|11|14|8|8|14|11|10|11|12|11|18|10|6|4|3|5|22|11|17|22	NP_003748.1	4.25	4	0	0	0	0	0	-80.99	0.22	NP_003747.1|NP_004442.3|	3|3|2|3	11	2.75	325	EIF3I_HUMAN
EDF1	FmT-VHL_ACBI1	6|4|7|5	22	0.74	0|0|6|2|5|5|4|5|5|5|0|0|0|0|5|0|3|2|0|0|5|6|4|5	NP_694880.1	5.5	4	0	0	0	0	0	-16.26	1	NP_006388.2|NP_002948.1|NP_003520.1|	3|2|3|3	11	2.75	139	EDF1_HUMAN
RNMT	FmT-VHL_ACBI1	24|24|28|32	108	0.72	5|10|8|11|3|5|21|14|0|0|0|0|0|3|7|0|0|0|0|3|8|8|7|8	NP_003790.1	27	4	0	0	0	0	0	-18.11	1.93	NP_003582.2|	10|11|10|14	45	11.25	476	MCES_HUMAN
TRIM24	FmT-VHL_ACBI1	34|28|21|18	101	0.84	11|11|13|11|23|20|21|15|0|0|0|0|4|4|8|0|0|0|0|4|22|16|18|22	NP_003843.3	25.25	4	0	0	0	0	0	-54.22	1.15	NP_000035.2|NP_001167455.1|NP_002948.1|NP_065986.2|NP_003520.1|	13|13|7|5	38	9.5	1016	TIF1A_HUMAN
IQGAP1	FmT-VHL_ACBI1	38|25|18|25	106	0.87	7|7|6|3|42|38|16|29|9|5|16|13|6|3|2|4|3|2|0|3|9|5|6|9	NP_003861.1	26.5	4	0	0	0	0	0	-88.93	0.85	NP_001103361.1|	24|16|13|13	66	16.5	1657	IQGA1_HUMAN
GMPS	FmT-VHL_ACBI1	36|35|38|39	148	0.89	22|25|27|24|26|30|37|47|56|46|24|25|39|30|25|31|32|26|22|29|22|22|21|22	NP_003866.1	37	4	0	0	0	0	0	-118.99	0.79	NP_653164.2|NP_001966.1|	14|12|14|17	57	14.25	693	GUAA_HUMAN
GGH	FmT-VHL_ACBI1	2|5|2|0	9	0.31	0|0|0|0|0|2|0|0|0|0|0|0|0|0|0|0|0|0|0|0|0|0|0|0	NP_003869.1	2.25	4	0.29	0.76	0.28	0.75	0.29	-4.62	4.5		2|3|2|0	7	1.75	318	A0A7I2V5X9_HUMAN
HDAC3	FmT-VHL_ACBI1	10|11|5|5	31	0.77	0|0|0|0|7|4|3|2|0|0|0|0|0|0|0|0|0|0|0|0|5|10|10|5	NP_003874.2	7.75	4	0	0	0	0	0	-23.81	0.97	NP_848512.1|NP_001238918.1|NP_001140166.1|NP_055478.2|NP_001124398.1|NP_002948.1|NP_065190.2|NP_002886.2|NP_003520.1|	4|4|3|4	15	3.75	428	HDAC3_HUMAN
FUBP1	FmT-VHL_ACBI1	25|19|20|19	83	0.89	4|5|12|8|42|32|45|44|3|3|0|3|0|0|10|2|0|0|11|3|15|16|17|15	NP_003893.2	20.75	4	0	0	0	0	0	-124.99	0.51	NP_003065.3|NP_001123892.1|NP_001135779.1|NP_001243019.1|NP_003061.3|NP_005068.2|NP_056091.1|	13|10|10|10	43	10.75	644	FUBP1_HUMAN
MCM3AP	FmT-VHL_ACBI1	10|7|4|5	26	0.88	0|0|0|0|14|8|7|16|0|0|0|0|25|28|0|5|0|0|0|0|7|4|0|7	NP_003897.2	6.5	4	0	0	0	0	0	-78.71	0.31		5|5|4|4	18	4.5	1980	GANP_HUMAN
EIF2B5	FmT-VHL_ACBI1	2|0|0|0	2	0.9	3|0|0|0|15|11|9|11|0|0|0|0|3|2|0|0|0|0|0|0|4|0|0|4	NP_003898.2	0.5	4	0	0	0	0	0	-52.24	0.04		2|0|0|0	2	0.5	721	EI2BE_HUMAN
EIF2S2	FmT-VHL_ACBI1	5|4|4|8	21	0.9	12|7|10|9|10|14|14|9|8|9|7|6|11|8|12|6|9|9|12|7|12|15|12|12	NP_003899.2	5.25	4	0	0	0	0	0	-49.3	0.38	NP_001157565.1|NP_005068.2|	2|2|3|4	11	2.75	333	IF2B_HUMAN
PRPF4B	FmT-VHL_ACBI1	3|3|4|5	15	0.86	3|0|0|0|13|19|6|5|0|0|0|0|0|0|4|10|10|5|6|7|0|11|9|0	NP_003904.3	3.75	4	0	0	0	0	0	-49.84	0.28	NP_002361.1|	2|2|3|4	11	2.75	1007	PRP4B_HUMAN
MBD3	FmT-VHL_ACBI1	13|18|7|9	47	0.85	12|9|10|10|11|9|8|4|9|7|4|4|6|6|13|3|4|0|0|9|17|18|19|17	NP_003917.1	11.75	4	0	0	0	0	0	-58.48	0.66	NP_001122316.1|NP_647476.1|NP_001124317.1|NP_003061.3|NP_003918.1|NP_060023.1|	4|5|3|2	14	3.5	291	K7EIE8_HUMAN
MBD2	FmT-VHL_ACBI1	9|7|4|3	23	0.23	0|0|0|0|0|0|0|0|2|0|2|0|0|0|0|0|0|0|0|0|0|2|0|0	NP_003918.1	5.75	4	0.47	0.97	0.47	0.97	0.47	-3.6	3.83	NP_060670.1|	3|3|3|2	11	2.75	411	MBD2_HUMAN
ST13	FmT-VHL_ACBI1	10|9|9|7	35	0.74	2|3|7|3|0|0|0|2|9|7|0|0|0|0|0|0|0|0|0|2|2|0|0|2	NP_003923.2	8.75	4	0	0	0	0	0	-15.34	1.35	NP_003906.2|NP_003582.2|	5|4|6|5	20	5	369	F10A1_HUMAN
USP13	FmT-VHL_ACBI1	4|4|0|3	11	0.71	0|0|0|0|0|0|7|8|0|0|0|0|0|0|0|0|0|0|0|0|0|0|0|0	NP_003931.2	2.75	4	0	0	0	0	0	-17.4	0.73		2|2|0|2	6	1.5	863	UBP13_HUMAN
BTAF1	FmT-VHL_ACBI1	18|24|18|20	80	0.78	0|5|0|3|7|10|9|7|0|0|0|0|0|0|7|0|0|0|0|0|15|13|11|15	NP_003963.1	20	4	0	0	0	0	0	-24.14	1.48	NP_001231509.1|NP_003214.1|	9|11|9|9	38	9.5	1849	BTAF1_HUMAN
AIP	FmT-VHL_ACBI1	4|0|0|3	7	0.39	0|0|0|0|2|0|0|0|0|0|0|0|0|0|0|0|0|0|0|0|0|0|0|0	NP_003968.2	1.75	4	0.25	0.59	0.24	0.58	0.25	-4.61	3.5	NP_002373.3|	2|0|0|2	4	1	330	AIP_HUMAN
PTK2B	FmT-VHL_ACBI1	8|5|0|8	21	0.88	0|0|0|0|22|18|20|25|0|0|0|0|0|0|0|0|0|0|0|0|0|0|0|0	NP_004094.3	5.25	4	0	0	0	0	0	-95.79	0.25	NP_001245135.1|	5|4|0|7	16	4	1009	FAK2_HUMAN
FASN	FmT-VHL_ACBI1	178|185|132|146	641	0.9	286|281|287|277|213|215|234|217|664|675|581|588|251|239|354|197|176|121|132|191|488|349|352|488	NP_004095.4	160.25	4	0	0	0	0	0	#NAME?	0.26	NP_001015053.1|NP_065770.1|NP_002361.1|NP_001103361.1|	52|51|53|57	213	53.25	2511	FAS_HUMAN
FEN1	FmT-VHL_ACBI1	9|11|9|10	39	0.8	4|4|0|3|10|11|9|8|0|0|2|0|3|0|0|3|2|0|0|0|6|7|8|6	NP_004102.1	9.75	4	0	0	0	0	0	-22.95	1.03	NP_001420.2|NP_002613.2|NP_001161413.1|NP_001073918.2|	5|6|3|3	17	4.25	380	FEN1_HUMAN
GPS1	FmT-VHL_ACBI1	6|9|0|0	15	0.62	3|0|0|0|0|0|0|3|0|0|0|0|0|0|0|0|0|0|0|0|0|5|4|0	NP_997657.1	3.75	4	0.01	0.04	0.01	0.05	0.01	-17.75	1	NP_003582.2|NP_001137359.1|NP_001157565.1|NP_001254711.1|NP_006824.2|NP_073567.1|NP_000098.1|	3|3|0|0	6	1.5	527	A0A096LP07_HUMAN
GTF2F2	FmT-VHL_ACBI1	23|24|20|19	86	0.87	4|4|3|2|7|6|12|14|0|0|0|0|2|0|0|2|0|0|0|0|19|29|27|19	NP_004119.1	21.5	4	0	0	0	0	0	-58.2	0.91	NP_000035.2|NP_001659.1|	6|7|8|7	28	7	249	T2FB_HUMAN
HSPA9	FmT-VHL_ACBI1	69|73|76|74	292	0.9	99|114|110|118|77|86|83|83|99|106|127|145|84|78|106|80|75|103|123|130|231|172|180|231	NP_004125.3	73	4	0	0	0	0	0	-675.81	0.36	NP_003582.2|NP_056943.1|NP_001015053.1|NP_001153239.1|NP_003900.1|NP_003968.2|NP_006824.2|NP_056271.2|NP_060633.1|NP_002361.1|NP_001093900.1|NP_002779.1|	17|16|16|17	66	16.5	679	GRP75_HUMAN
DRG1	FmT-VHL_ACBI1	8|5|12|12	37	0.9	13|17|10|19|26|28|21|25|11|11|15|13|7|9|18|11|9|10|12|12|21|17|26|21	NP_004138.1	9.25	4	0	0	0	0	0	-99.58	0.35	NP_001003962.1|	5|3|6|4	18	4.5	367	DRG1_HUMAN
KDM5C	FmT-VHL_ACBI1	6|6|2|5	19	0.77	0|0|0|0|7|7|5|3|0|0|0|0|0|0|0|0|0|0|0|0|3|0|5|3	NP_004178.2	4.75	4	0	0	0	0	0	-22.08	0.79	NP_002373.3|	4|5|2|3	14	3.5	1560	KDM5C_HUMAN
AURKB	FmT-VHL_ACBI1	22|24|20|21	87	0.88	10|12|11|11|16|16|18|21|0|3|0|5|6|8|15|9|10|2|0|10|29|32|30|29	NP_001243763.1	21.75	4	0	0	0	0	0	-80.79	0.72	NP_001015053.1|NP_001139247.1|NP_001420.2|NP_057532.2|NP_003520.1|NP_056286.3|NP_002779.1|	8|7|10|10	35	8.75	303	AURKB_HUMAN
UBE2L6	FmT-VHL_ACBI1	7|10|7|9	33	0.81	0|0|0|0|9|7|10|11|0|0|0|0|0|0|0|0|0|0|0|0|0|0|0|0	NP_004214.1	8.25	4	0	0	0	0	0	-25.25	0.89		2|3|2|2	9	2.25	153	UB2L6_HUMAN
COPS2	FmT-VHL_ACBI1	7|11|0|0	18	0.52	0|2|0|0|2|0|4|3|0|0|0|4|0|0|0|0|0|0|0|0|2|3|0|2	NP_001137359.1	4.5	4	0.13	0.53	0.14	0.57	0.14	-16.64	1.29	NP_036379.2|NP_000035.2|NP_000113.1|NP_001157565.1|NP_001257558.1|NP_001420.2|NP_006824.2|NP_073567.1|NP_000098.1|NP_003520.1|	4|5|0|0	9	2.25	450	B4DIH5_HUMAN
TRIP12	FmT-VHL_ACBI1	49|44|39|34	166	0.89	15|18|20|25|33|35|23|26|3|0|4|0|9|11|22|26|24|4|0|8|37|65|79|37	NP_004229.1	41.5	4	0	0	0	0	0	-148.38	0.76	NP_000542.1|NP_003070.3|	20|17|17|14	68	17	1992	A0A6Q8PGG9_HUMAN
JMJD1C	FmT-VHL_ACBI1	33|40|26|22	121	0.78	0|0|0|0|9|14|6|11|24|25|11|8|3|2|0|0|0|0|0|0|2|2|0|2	NP_116165.1	30.25	4	0	0	0	0	0	-35.68	1.64		15|24|16|16	71	17.75	2540	JHD2C_HUMAN
SELENOF	FmT-VHL_ACBI1	2|2|0|0	4	0.53	0|0|0|0|0|0|0|0|0|0|0|2|0|0|0|0|0|0|0|0|0|0|0|0	NP_004252.2	1	4	0.1	0.2	0.1	0.19	0.1	-4.62	2		2|2|0|0	4	1	165	SEP15_HUMAN
MED17	FmT-VHL_ACBI1	12|14|12|12	50	0	0|0|0|0|0|0|0|3|0|0|0|0|0|0|0|0|0|0|0|0|0|0|0|0	NP_004259.3	12.5	4	0.97	0.98	0.97	0.98	0.97	3.36	16.67	NP_004266.2|NP_005111.2|NP_005472.2|NP_443109.2|NP_006766.1|NP_703151.1|NP_005457.2|	5|6|6|6	23	5.75	651	A0A1W2PS27_HUMAN
MED20	FmT-VHL_ACBI1	3|6|0|0	9	0.2	0|0|0|0|0|0|0|0|0|0|0|0|0|0|0|0|0|0|0|0|0|0|0|0	NP_004266.2	2.25	4	0.49	1	0.49	1	0.49	-2.89	22.5	NP_005111.2|NP_005472.2|NP_443109.2|NP_001231642.1|NP_001131076.1|NP_703151.1|NP_005457.2|NP_001034554.1|NP_001619.1|	2|2|0|0	4	1	212	MED20_HUMAN
PMPCB	FmT-VHL_ACBI1	9|9|19|17	54	0.83	0|2|0|2|0|0|0|0|10|14|3|0|0|0|0|13|10|2|2|3|17|10|7|17	NP_004270.2	13.5	4	0	0	0	0	0	-44.51	0.89		2|3|8|7	20	5	489	G3V0E4_HUMAN
BAG2	FmT-VHL_ACBI1	12|8|5|6	31	0.81	4|7|2|4|2|0|3|2|7|11|4|6|0|0|3|9|7|4|4|4|11|7|7|11	NP_004273.1	7.75	4	0	0	0	0	0	-33.54	0.74	NP_001015053.1|NP_001091896.1|NP_001254711.1|NP_001421.2|NP_001161413.1|NP_001129036.1|	4|3|4|5	16	4	211	BAG2_HUMAN
CHD1L	FmT-VHL_ACBI1	17|16|10|10	53	0.15	0|0|0|0|4|4|0|4|0|0|0|0|0|0|0|0|0|0|0|0|4|0|4|4	NP_004275.4	13.25	4	0.53	1	0.53	1	0.53	-2.75	3.31		11|8|6|6	31	7.75	897	A0A0A0MRH8_HUMAN
GTPBP1	FmT-VHL_ACBI1	9|4|2|2	17	0.81	7|8|7|8|7|9|7|10|6|5|6|5|7|7|7|0|0|0|3|0|7|9|7|7	NP_004277.2	4.25	4	0	0	0	0	0	-34.58	0.47		4|3|2|2	11	2.75	669	GTPB1_HUMAN
ABCB7	FmT-VHL_ACBI1	2|4|0|0	6	0.9	0|5|5|2|2|2|2|4|2|0|4|4|13|9|5|3|2|0|0|4|24|16|18|24	NP_004290.2	1.5	4	0	0	0	0	0	-92.45	0.07		2|2|0|0	4	1	753	A0A087WW65_HUMAN
ACP1	FmT-VHL_ACBI1	11|9|8|10	38	0.82	0|0|0|0|0|0|0|0|14|19|5|6|0|0|0|5|2|5|3|3|0|0|0|0	NP_004291.1	9.5	4	0	0	0	0	0	-29.45	0.86	NP_006746.1|	4|4|4|4	16	4	158	G5E9R5_HUMAN
ACTL6A	FmT-VHL_ACBI1	95|99|77|86	357	0	2|0|0|0|12|14|4|7|4|3|0|4|0|0|0|8|6|4|3|3|6|12|8|6	NP_817126.1	89.25	4	1	1	1	1	1	51.37	7.76	NP_001122316.1|NP_001123892.1|NP_006259.1|NP_006006.3|NP_001007469.1|NP_001029195.1|NP_001091896.1|NP_001193762.1|NP_001231509.1|NP_003061.3|NP_003067.3|NP_003070.3|NP_004756.2|NP_056224.3|NP_059989.2|NP_060783.3|XP_002342143.4|NP_060023.1|NP_075050.3|	13|14|12|14	53	13.25	387	ACL6A_HUMAN
BUB1	FmT-VHL_ACBI1	6|7|16|16	45	0.87	0|0|3|0|3|6|21|17|0|0|0|0|0|0|0|3|0|0|0|3|21|12|12|21	NP_004327.1	11.25	4	0	0	0	0	0	-70.3	0.56	NP_001245146.1|NP_056286.3|	4|6|10|9	29	7.25	1085	BUB1_HUMAN
CAD	FmT-VHL_ACBI1	30|24|20|25	99	0.9	33|30|23|32|52|35|31|24|26|17|53|60|53|53|40|38|35|23|17|23|32|27|31|32	NP_004332.2	24.75	4	0	0	0	0	0	-180.02	0.45	NP_001122316.1|NP_001123892.1|NP_001015053.1|	11|12|9|12	44	11	2225	F8VPD4_HUMAN
CALD1	FmT-VHL_ACBI1	11|16|10|9	46	0.87	5|3|4|6|16|21|19|24|6|6|3|2|0|0|7|0|0|0|0|0|11|4|4|11	NP_149130.1	11.5	4	0	0	0	0	0	-63.33	0.57		8|10|7|7	32	8	558	CALD1_HUMAN
CNN2	FmT-VHL_ACBI1	6|8|15|10	39	0.81	6|3|5|4|8|9|12|12|0|0|5|4|4|6|5|4|0|0|3|0|11|7|10|11	NP_958434.1	9.75	4	0	0	0	0	0	-35.69	0.85		3|3|3|3	12	3	270	B4DDF4_HUMAN
DBN1	FmT-VHL_ACBI1	8|11|11|14	44	0.62	4|0|2|3|0|0|4|0|4|4|4|0|0|0|0|0|0|2|0|2|7|5|4|7	NP_543157.1	11	4	0.01	0.04	0.01	0.04	0.01	-11.3	1.91	NP_001153171.1|NP_002361.1|	5|5|7|6	23	5.75	651	DREB_HUMAN
DDX5	FmT-VHL_ACBI1	77|89|91|93	350	0.9	61|57|59|73|101|103|130|132|39|38|58|57|82|89|69|63|66|64|70|71|91|140|138|91	NP_004387.1	87.5	4	0	0	0	0	0	-380.18	0.65	NP_001122316.1|NP_001073315.1|NP_003582.2|NP_000542.1|NP_001167558.1|NP_001420.2|NP_002887.2|NP_006824.2|NP_055399.1|NP_002760.1|NP_002779.1|	18|19|19|18	74	18.5	614	J3KTA4_HUMAN
DVL2	FmT-VHL_ACBI1	5|8|0|3	16	0.9	4|11|3|9|11|11|8|11|17|26|7|6|8|8|11|0|2|0|2|0|44|18|12|44	NP_004413.1	4	4	0	0	0	0	0	-147.59	0.12	NP_000542.1|NP_001032242.1|NP_001257558.1|NP_004505.2|NP_057306.2|	4|5|0|2	11	2.75	736	DVL2_HUMAN
DVL3	FmT-VHL_ACBI1	7|7|7|4	25	0.9	16|13|19|11|24|21|26|32|6|10|0|7|12|13|16|6|0|0|0|0|35|17|17|35	NP_004414.3	6.25	4	0	0	0	0	0	-127.64	0.2	NP_001186084.1|NP_079017.1|	5|4|4|3	16	4	716	DVL3_HUMAN
PHC2	FmT-VHL_ACBI1	10|8|10|9	37	0.82	0|0|0|0|6|7|14|15|0|0|0|0|0|0|0|0|0|0|0|0|3|6|5|3	NP_004418.2	9.25	4	0	0	0	0	0	-27.99	0.88		3|3|3|3	12	3	323	A0A0A0MSI2_HUMAN
ENSA	FmT-VHL_ACBI1	5|3|3|3	14	0.77	0|0|0|2|0|0|5|4|0|0|0|0|0|0|2|0|0|0|0|0|6|3|2|6	NP_996925.1	3.5	4	0	0	0	0	0	-17.08	0.67	NP_001966.1|	3|3|2|2	10	2.5	137	ENSA_HUMAN
EPRS1	FmT-VHL_ACBI1	22|26|14|17	79	0.9	27|37|26|26|59|60|32|36|29|40|53|44|54|43|38|27|29|9|17|17|39|34|31|39	NP_004437.2	19.75	4	0	0	0	0	0	-202.82	0.35	NP_996896.1|NP_001015053.1|NP_945327.2|	12|14|13|13	52	13	1512	SYEP_HUMAN
BPTF	FmT-VHL_ACBI1	13|10|6|3	32	0.69	3|0|0|2|2|6|0|3|0|2|3|3|0|5|4|3|3|0|0|0|5|8|7|5	NP_004450.3	8	4	0	0	0	0	0	-21.88	1.23	NP_001091896.1|NP_003214.1|NP_004505.2|NP_003520.1|	7|5|2|2	16	4	2903	BPTF_HUMAN
FARSA	FmT-VHL_ACBI1	12|5|11|10	38	0.9	21|29|21|27|13|14|18|15|22|26|17|17|32|26|17|13|13|16|16|19|14|13|18|14	NP_004452.1	9.5	4	0	0	0	0	0	-109.26	0.33	NP_056464.1|	5|2|6|4	17	4.25	508	SYFA_HUMAN
FRG1	FmT-VHL_ACBI1	4|3|6|0	13	0.77	0|0|0|0|0|0|4|3|0|0|0|0|2|0|0|0|0|0|0|0|2|6|11|2	NP_004468.1	3.25	4	0	0	0	0	0	-27.53	0.54		3|2|3|0	8	2	258	FRG1_HUMAN
ARHGAP35	FmT-VHL_ACBI1	17|8|5|8	38	0.89	19|20|11|16|33|31|41|44|0|0|0|0|4|4|26|0|0|0|0|3|28|11|13|28	NP_004482.4	9.5	4	0	0	0	0	0	-147.25	0.26	NP_001124317.1|	9|5|4|5	23	5.75	1499	RHG35_HUMAN
HSD17B10	FmT-VHL_ACBI1	14|8|7|5	34	0.9	23|20|18|25|14|13|15|16|33|26|26|26|36|32|27|15|22|19|18|23|41|35|30|41	NP_004484.1	8.5	4	0	0	0	0	0	-151.46	0.22	NP_001015053.1|NP_001153239.1|NP_001193996.1|NP_001619.1|NP_001966.1|	6|6|5|3	20	5	261	Q5H928_HUMAN
HDGF	FmT-VHL_ACBI1	21|27|14|23	85	0.8	4|2|0|0|8|9|18|26|4|0|0|0|2|2|5|2|3|2|3|0|3|6|4|3	NP_001119522.1	21.25	4	0	0	0	0	0	-35.3	1.39	NP_817126.1|NP_001193762.1|NP_786924.2|NP_001034554.1|NP_003520.1|	8|8|5|6	27	6.75	256	HDGF_HUMAN
HNRNPAB	FmT-VHL_ACBI1	19|25|16|17	77	0.89	18|16|16|18|24|22|20|21|18|16|18|18|10|12|25|29|26|18|20|22|44|45|45|44	NP_112556.2	19.25	4	0	0	0	0	0	-147.26	0.43	NP_003582.2|NP_000542.1|NP_006824.2|NP_004210.1|	6|6|5|7	24	6	332	ROAA_HUMAN
HNRNPU	FmT-VHL_ACBI1	87|93|97|100	377	0.9	94|91|109|99|112|101|92|101|127|117|102|89|76|74|99|76|64|59|69|75|106|125|126|106	NP_004492.2	94.25	4	0	0	0	0	0	-317.92	0.76	NP_003582.2|NP_000542.1|NP_001420.2|NP_056271.2|NP_002361.1|NP_002373.3|NP_065190.2|NP_002171.2|NP_060425.2|	15|16|15|16	62	15.5	806	HNRPU_HUMAN
IDI1	FmT-VHL_ACBI1	5|7|9|10	31	0.83	0|0|0|0|4|6|4|4|0|0|5|4|14|15|10|4|5|6|4|0|3|2|0|3	NP_004499.2	7.75	4	0	0	0	0	0	-36.65	0.69		4|4|4|3	15	3.75	284	IDI1_HUMAN
MCM2	FmT-VHL_ACBI1	17|22|15|20	74	0.86	3|2|2|4|15|13|12|14|0|0|9|9|26|25|8|7|9|8|6|7|0|4|5|0	NP_004517.2	18.5	4	0	0	0	0	0	-51.03	0.93	NP_996896.1|NP_002503.1|NP_001091.1|NP_000282.1|NP_000843.1|NP_001015053.1|NP_001112362.1|NP_001186084.1|NP_001420.2|NP_002406.1|NP_003396.1|NP_003900.1|NP_001958.2|NP_002361.1|NP_001001484.1|NP_003869.1|NP_001017992.1|NP_006708.2|NP_036232.2|NP_112190.2|NP_001103361.1|NP_003520.1|NP_001035941.1|NP_004519.1|NP_004026.2|NP_000377.1|NP_002786.2|	10|11|8|10	39	9.75	904	MCM2_HUMAN
NAP1L1	FmT-VHL_ACBI1	85|85|49|51	270	0.89	55|57|59|44|54|61|58|69|29|30|54|51|32|41|62|20|30|8|10|19|67|91|91|67	NP_631946.1	67.5	4	0	0	0	0	0	-217.5	0.85	NP_001073315.1|NP_003582.2|NP_001137359.1|NP_001420.2|NP_003747.1|NP_060206.2|	13|12|8|9	42	10.5	391	B7Z4K9_HUMAN
NARS1	FmT-VHL_ACBI1	8|11|11|9	39	0.9	15|15|9|12|25|24|10|19|3|6|9|15|7|7|11|0|2|0|0|0|12|29|27|12	NP_004530.1	9.75	4	0	0	0	0	0	-91.27	0.37	NP_003582.2|NP_001243338.1|NP_055316.2|	5|9|8|5	27	6.75	548	SYNC_HUMAN
NDUFA10	FmT-VHL_ACBI1	6|0|0|0	6	0.9	6|6|6|5|4|5|4|6|3|0|9|8|14|15|8|5|0|3|6|8|24|22|23|24	NP_004535.1	1.5	4	0	0	0	0	0	-104.71	0.06	NP_001036783.1|	2|0|0|0	2	0.5	355	A0A7I2V438_HUMAN
YBX1	FmT-VHL_ACBI1	17|19|23|21	80	0.89	6|6|5|11|36|26|21|24|5|8|8|9|9|6|7|10|16|3|5|20|18|35|38|18	NP_004550.2	20	4	0	0	0	0	0	-101.3	0.59	NP_003582.2|NP_001420.2|NP_056271.2|NP_002361.1|	9|8|8|8	33	8.25	324	YBOX1_HUMAN
SNRPA	FmT-VHL_ACBI1	8|8|0|4	20	0.83	5|4|5|4|9|10|6|7|0|2|0|0|0|0|3|5|5|0|0|4|0|12|12|0	NP_004587.1	5	4	0	0	0	0	0	-48.85	0.47	NP_003582.2|NP_006766.1|	3|2|0|2	7	1.75	282	SNRPA_HUMAN
SNRPD2	FmT-VHL_ACBI1	64|59|53|52	228	0.88	30|27|30|29|35|35|55|55|3|3|0|0|6|8|28|11|19|3|3|12|16|20|18|16	NP_004588.1	57	4	0	0	0	0	0	-85.51	1.27	NP_003582.2|NP_001193762.1|NP_003396.1|NP_005697.2|NP_002361.1|	5|5|5|5	20	5	118	SMD2_HUMAN
TOP3A	FmT-VHL_ACBI1	8|4|3|5	20	0.63	0|0|0|0|2|4|4|3|0|0|0|0|0|0|0|0|0|3|0|0|3|3|2|3	NP_004609.1	5	4	0.01	0.03	0.01	0.03	0.01	-10.61	1.43	NP_689521.1|	6|4|2|4	16	4	1001	TOP3A_HUMAN
TSN	FmT-VHL_ACBI1	10|5|7|8	30	0.58	0|0|0|0|2|3|3|4|0|0|0|0|0|0|0|0|0|0|0|0|4|0|3|4	NP_004613.1	7.5	4	0.04	0.13	0.04	0.13	0.04	-8.59	2	NP_002361.1|	4|3|2|3	12	3	228	TSN_HUMAN
PRRC2A	FmT-VHL_ACBI1	5|4|0|0	9	0.9	12|14|12|13|36|35|27|25|5|10|2|6|8|11|20|2|3|0|0|2|54|38|29|54	NP_542417.2	2.25	4	0	0	0	0	0	-204.22	0.05	NP_001120797.1|NP_002779.1|	3|3|0|0	6	1.5	2157	PRC2A_HUMAN
DDX39B	FmT-VHL_ACBI1	36|41|41|34	152	0.89	35|27|32|32|35|35|36|33|53|43|40|36|39|42|40|37|45|42|46|42|33|43|45|33	NP_542165.1	38	4	0	0	0	0	0	-121.45	0.8	NP_001015053.1|NP_001177.1|NP_001243019.1|NP_003214.1|NP_004662.2|NP_006388.2|NP_001958.2|	12|11|12|10	45	11.25	428	DX39B_HUMAN
PIAS2	FmT-VHL_ACBI1	8|4|0|7	19	0.05	0|0|0|0|0|0|0|0|0|0|0|0|0|0|0|0|0|0|0|0|0|0|0|0	NP_004662.2	4.75	4	0.75	1	0.75	1	0.75	-3.09	47.5		4|3|0|2	9	2.25	621	B4DGW0_HUMAN
MTA1	FmT-VHL_ACBI1	41|44|36|44	165	0.87	16|10|11|18|31|31|32|29|15|15|14|16|13|13|21|16|13|11|14|13|33|28|31|33	NP_004680.2	41.25	4	0	0	0	0	0	-63.91	1.28	NP_001230013.1|NP_001420.2|NP_003289.2|NP_003918.1|NP_945327.2|NP_849157.2|NP_006760.1|	12|15|13|11	51	12.75	715	MTA1_HUMAN
PRPF3	FmT-VHL_ACBI1	58|69|40|42	209	0.9	15|23|17|13|74|68|64|65|2|2|0|0|6|6|22|14|9|0|4|15|75|86|101|75	NP_004689.1	52.25	4	0	0	0	0	0	-254.79	0.62	NP_001034554.1|NP_660289.2|	18|17|14|15	64	16	683	PRPF3_HUMAN
FAM50A	FmT-VHL_ACBI1	22|13|14|21	70	0.68	10|9|0|12|0|0|8|5|0|0|0|0|0|3|7|0|0|0|0|2|7|7|9|7	NP_004690.1	17.5	4	0	0	0	0	0	-18.98	1.75	NP_996896.1|NP_001257558.1|NP_004266.2|	6|6|6|8	26	6.5	339	FA50A_HUMAN
RRP9	FmT-VHL_ACBI1	6|4|4|4	18	0.77	0|0|0|0|6|5|0|3|0|0|0|0|0|0|0|3|2|0|0|0|0|5|8|0	NP_004695.1	4.5	4	0	0	0	0	0	-18.14	0.75		2|3|2|2	9	2.25	475	U3IP2_HUMAN
SCAF11	FmT-VHL_ACBI1	6|6|0|0	12	0.71	0|0|0|0|6|4|4|3|0|0|0|0|0|0|0|0|0|0|0|0|2|3|3|2	NP_004710.2	3	4	0	0	0	0	0	-20.11	0.71		3|2|0|0	5	1.25	1463	SCAFB_HUMAN
ZW10	FmT-VHL_ACBI1	8|5|2|3	18	0.8	6|3|0|2|11|10|5|6|0|2|0|0|0|5|0|0|2|0|0|4|6|3|3|6	NP_004715.1	4.5	4	0	0	0	0	0	-31.44	0.55		3|2|2|2	9	2.25	779	ZW10_HUMAN
DDX21	FmT-VHL_ACBI1	34|34|36|46	150	0.9	54|54|52|56|67|63|55|58|53|60|79|80|57|52|59|69|64|55|64|62|81|155|153|81	NP_004719.2	37.5	4	0	0	0	0	0	-405.35	0.32	NP_060206.2|NP_001034554.1|	12|14|14|17	57	14.25	783	DDX21_HUMAN
ETF1	FmT-VHL_ACBI1	7|4|3|10	24	0.9	23|22|15|21|14|15|27|18|7|5|12|17|17|18|21|12|15|9|11|10|22|20|17|22	NP_004721.1	6	4	0	0	0	0	0	-93.96	0.26	NP_001193996.1|NP_001030337.1|	5|2|3|6	16	4	437	B7Z7P8_HUMAN
MTA2	FmT-VHL_ACBI1	51|52|27|44	174	0.85	9|8|10|14|29|36|24|28|11|6|8|6|5|2|10|6|11|5|2|11|29|25|29|29	NP_004730.2	43.5	4	0	0	0	0	0	-71.91	1.41	NP_000456.2|NP_001015053.1|NP_001116801.1|NP_003918.1|NP_849157.2|NP_060670.1|NP_003520.1|	15|14|8|13	50	12.5	668	MTA2_HUMAN
NOLC1	FmT-VHL_ACBI1	12|6|5|3	26	0.88	6|6|0|5|11|10|5|10|0|0|2|2|14|13|11|15|24|0|6|25|12|18|20|12	NP_004732.2	6.5	4	0	0	0	0	0	-86.34	0.3	NP_057302.1|NP_001030337.1|	4|4|4|3	15	3.75	699	NOLC1_HUMAN
RPS6KA5	FmT-VHL_ACBI1	7|11|4|7	29	0.83	4|0|0|0|2|3|3|3|0|0|0|0|2|3|8|0|0|0|0|0|13|11|11|13	NP_004746.2	7.25	4	0	0	0	0	0	-41.81	0.6	NP_001122316.1|NP_001073315.1|NP_001007469.1|NP_001243019.1|NP_001420.2|NP_004370.1|	5|6|3|5	19	4.75	802	KS6A5_HUMAN
MED1	FmT-VHL_ACBI1	20|20|21|18	79	0.82	11|8|7|6|12|10|9|9|0|0|0|0|0|2|6|0|0|0|0|5|15|13|17|15	NP_004765.2	19.75	4	0	0	0	0	0	-28.95	1.32	NP_000035.2|NP_001001683.1|NP_001072986.1|NP_001231509.1|NP_001257558.1|NP_001421.2|NP_004259.3|NP_004266.2|NP_005111.2|NP_005472.2|NP_443109.2|NP_006766.1|NP_703151.1|NP_005457.2|NP_002948.1|NP_056150.1|	7|8|9|8	32	8	1581	MED1_HUMAN
CNOT8	FmT-VHL_ACBI1	2|0|4|3	9	0.9	6|6|3|5|2|0|5|4|0|0|2|0|5|5|10|5|3|2|0|2|20|7|8|20	NP_004770.4	2.25	4	0	0	0	0	0	-65.23	0.16		2|0|2|2	6	1.5	292	B7Z9U0_HUMAN
TXNL1	FmT-VHL_ACBI1	14|12|20|23	69	0.89	6|8|7|9|20|21|51|50|14|12|15|13|4|5|9|0|0|0|0|0|0|0|0|0	NP_004777.1	17.25	4	0	0	0	0	0	-118.94	0.49		5|6|8|9	28	7	289	TXNL1_HUMAN
LONP1	FmT-VHL_ACBI1	3|2|4|2	11	0.9	5|7|4|9|7|7|3|3|0|0|10|12|19|12|5|0|2|0|0|2|20|13|7|20	NP_004784.2	2.75	4	0	0	0	0	0	-73.34	0.15	NP_002779.1|	3|2|3|2	10	2.5	959	LONM_HUMAN
SNRNP40	FmT-VHL_ACBI1	39|39|30|38	146	0.88	23|25|19|21|30|30|35|34|4|3|4|0|11|13|27|17|16|12|13|19|34|35|34|34	NP_004805.2	36.5	4	0	0	0	0	0	-80.78	1.06	NP_036526.2|NP_055506.1|NP_001132939.1|NP_005697.2|NP_002361.1|NP_065986.2|	11|14|12|15	52	13	357	SNR40_HUMAN
DDX23	FmT-VHL_ACBI1	30|35|35|32	132	0.89	26|33|31|23|44|46|36|41|2|0|0|4|12|11|33|17|19|7|8|22|43|39|40|43	NP_004809.2	33	4	0	0	0	0	0	-116.35	0.75	NP_003550.1|	15|14|16|18	63	15.75	820	DDX23_HUMAN
SYMPK	FmT-VHL_ACBI1	357|350|253|255	1215	0.9	137|137|149|178|185|205|193|209|0|0|0|0|87|91|152|78|67|39|35|78|357|280|281|357	NP_004810.2	303.75	4	0	0	0	0	0	#NAME?	0.95	NP_001103361.1|NP_001092882.1|NP_001030337.1|	42|44|42|40	168	42	1274	SYMPK_HUMAN
ARHGEF6	FmT-VHL_ACBI1	2|2|0|0	4	0.9	0|0|0|0|17|13|10|14|0|0|0|0|0|0|0|0|0|0|0|0|0|0|0|0	NP_004831.1	1	4	0	0	0	0	0	-61.16	0.07		2|2|0|0	4	1	776	ARHG6_HUMAN
EIF4E2	FmT-VHL_ACBI1	9|6|0|5	20	0.87	7|8|5|4|19|18|18|15|0|9|6|7|3|6|0|6|7|0|0|0|13|16|15|13	NP_004837.1	5	4	0	0	0	0	0	-80.07	0.28	NP_001421.2|NP_002887.2|NP_002265.2|NP_689948.1|	4|3|0|3	10	2.5	245	B4E1E4_HUMAN
KIF23	FmT-VHL_ACBI1	7|9|3|0	19	0.9	10|11|12|9|0|3|2|3|8|12|2|4|6|5|12|12|18|5|6|7|37|30|36|37	NP_612565.1	4.75	4	0	0	0	0	0	-157.4	0.14	NP_003396.1|NP_003520.1|	4|6|3|0	13	3.25	960	A0A7I2V5Y5_HUMAN
CLTC	FmT-VHL_ACBI1	23|27|12|9	71	0.9	34|36|29|40|5|5|4|3|65|58|94|88|17|25|23|23|24|21|17|30|15|18|15|15	NP_004850.1	17.75	4	0	0	0	0	0	-303.05	0.23	NP_003582.2|NP_001015053.1|NP_001123644.1|NP_001420.2|NP_001243142.1|NP_006428.2|	14|17|9|6	46	11.5	1675	A0A087WVQ6_HUMAN
VPS4B	FmT-VHL_ACBI1	7|6|5|0	18	0.79	5|8|6|7|7|4|0|5|0|0|5|7|0|0|0|0|0|0|0|0|0|0|0|0	NP_004860.2	4.5	4	0	0	0	0	0	-33.32	0.62	NP_776171.1|NP_001030337.1|	3|2|3|0	8	2	444	VPS4B_HUMAN
GMFG	FmT-VHL_ACBI1	10|7|9|6	32	0.73	0|0|0|0|7|5|7|6|0|0|0|0|0|0|0|0|0|0|0|0|0|0|0|0	NP_004868.1	8	4	0	0	0	0	0	-15.97	1.28		2|3|3|2	10	2.5	142	M0R1D2_HUMAN
SPAG7	FmT-VHL_ACBI1	14|18|29|29	90	0.15	3|4|3|3|4|4|9|9|0|0|0|0|2|2|5|0|0|0|0|0|4|4|5|4	NP_004881.2	22.5	4	0.52	1	0.52	1	0.52	-7.44	3.21		4|4|4|4	16	4	227	I3L0X5_HUMAN
SEC22B	FmT-VHL_ACBI1	2|0|4|4	10	0.9	12|12|14|14|18|17|41|37|6|6|5|6|5|9|11|5|5|3|6|9|7|6|6|7	NP_004883.3	2.5	4	0	0	0	0	0	-126.29	0.09	NP_000542.1|NP_001013454.1|NP_003061.3|	2|0|2|2	6	1.5	215	SC22B_HUMAN
VPS26A	FmT-VHL_ACBI1	2|0|0|0	2	0.44	0|0|0|0|0|0|0|0|0|0|0|0|0|0|0|0|0|0|0|0|0|0|0|0	NP_001030337.1	0.5	4	0.21	0.82	0.2	0.81	0.21	-3.09	5		2|0|0|0	2	0.5	251	VP26A_HUMAN
CREB5	FmT-VHL_ACBI1	2|4|0|0	6	0.24	0|0|0|0|0|0|0|0|0|0|0|0|0|0|0|0|0|0|0|0|0|0|0|0	NP_004895.2	1.5	4	0.45	0.99	0.45	0.99	0.45	-3.09	15		2|2|0|0	4	1	501	CREB5_HUMAN
PRDX6	FmT-VHL_ACBI1	50|47|41|46	184	0.89	23|24|29|29|13|8|18|21|55|57|22|23|16|22|9|35|27|48|36|43|20|11|14|20	NP_004896.1	46	4	0	0	0	0	0	-122.72	0.91	NP_000843.1|NP_001015053.1|NP_067027.1|NP_006321.1|NP_067639.1|NP_001619.1|	10|8|10|9	37	9.25	224	PRDX6_HUMAN
DDX1	FmT-VHL_ACBI1	30|29|26|22	107	0.89	27|21|13|20|33|26|24|27|21|21|30|27|43|37|29|22|23|13|9|20|43|38|33|43	NP_004930.1	26.75	4	0	0	0	0	0	-122.73	0.64	NP_003582.2|NP_001015053.1|NP_001116801.1|NP_002476.2|NP_002887.2|NP_056271.2|NP_060206.2|NP_076998.1|NP_002779.1|	13|13|12|12	50	12.5	740	DDX1_HUMAN
DHX8	FmT-VHL_ACBI1	7|7|10|8	32	0.85	0|4|0|0|8|11|10|11|0|0|0|0|0|0|3|7|11|0|0|6|9|18|14|9	NP_004932.1	8	4	0	0	0	0	0	-41.55	0.59	NP_001180394.1|NP_001131076.1|	4|3|5|3	15	3.75	1220	F5H658_HUMAN
DOCK2	FmT-VHL_ACBI1	14|19|9|9	51	0.9	0|0|0|0|74|85|49|53|0|0|0|0|0|0|0|2|0|0|0|0|0|0|0|0	NP_004937.1	12.75	4	0	0	0	0	0	-255.12	0.2	NP_001245135.1|	8|13|7|7	35	8.75	1830	DOCK2_HUMAN
HDAC1	FmT-VHL_ACBI1	32|40|33|34	139	0.86	10|3|4|0|31|31|24|24|11|2|23|7|21|16|8|9|3|0|0|0|26|26|25|26	NP_004955.2	34.75	4	0	0	0	0	0	-55.07	1.22	NP_003065.3|NP_001172110.1|NP_003363.1|NP_001122316.1|NP_002615.2|NP_647476.1|NP_001160165.1|NP_001073315.1|NP_001123892.1|NP_006259.1|NP_001091.1|NP_000035.2|NP_000542.1|NP_001003698.1|NP_001007469.1|NP_001015053.1|NP_001017420.1|NP_001029195.1|NP_001032242.1|NP_001071168.2|NP_001124317.1|NP_001129695.1|NP_001177.1|NP_001193583.1|NP_001193762.1|NP_001230013.1|NP_001257973.1|NP_001420.2|NP_001975.1|NP_003061.3|NP_003067.3|NP_003070.3|NP_003214.1|NP_003289.2|NP_003480.2|NP_003918.1|NP_005068.2|NP_006517.1|NP_056224.3|NP_061152.3|NP_848512.1|NP_001238918.1|NP_001140166.1|NP_004370.1|NP_055478.2|NP_001036783.1|NP_849157.2|NP_277037.1|NP_001124398.1|NP_060670.1|NP_000098.1|NP_006760.1|NP_065986.2|NP_065190.2|NP_002886.2|NP_003520.1|NP_002883.3|	5|6|6|9	26	6.5	482	HDAC1_HUMAN
MARS1	FmT-VHL_ACBI1	7|6|16|13	42	0.9	34|31|28|26|21|26|14|16|22|21|23|30|38|32|46|20|16|6|6|8|24|24|24|24	NP_004981.2	10.5	4	0	0	0	0	0	-145.12	0.28	NP_001015053.1|	5|3|10|7	25	6.25	900	SYMC_HUMAN
PWP2	FmT-VHL_ACBI1	3|0|3|4	10	0.9	0|0|2|4|9|8|0|3|0|0|0|0|0|2|4|9|12|0|3|7|8|21|19|8	NP_005040.2	2.5	4	0	0	0	0	0	-68.7	0.16		2|0|2|3	7	1.75	919	PWP2_HUMAN
RBBP5	FmT-VHL_ACBI1	9|11|9|9	38	0.72	0|0|0|0|7|5|5|4|0|0|0|0|3|0|0|0|2|0|0|0|4|7|7|4	NP_005048.2	9.5	4	0	0	0	0	0	-12.5	1.46	NP_004505.2|NP_115564.2|NP_001095124.1|NP_002779.1|	5|6|5|5	21	5.25	538	RBBP5_HUMAN
SFPQ	FmT-VHL_ACBI1	50|65|46|47	208	0.9	75|72|74|72|64|66|79|77|99|76|74|66|92|102|71|43|53|55|52|62|91|81|78|91	NP_005057.1	52	4	0	0	0	0	0	-289.16	0.54	NP_000035.2|NP_000282.1|NP_001015053.1|NP_003061.3|NP_003067.3|NP_001034554.1|	13|14|15|14	56	14	707	SFPQ_HUMAN
TLE1	FmT-VHL_ACBI1	7|8|0|0	15	0.18	0|0|0|0|0|0|0|0|0|0|0|0|0|0|0|0|0|0|0|0|0|0|0|0	NP_005068.2	3.75	4	0.5	1	0.5	1	0.5	-3.09	37.5		3|4|0|0	7	1.75	770	TLE1_HUMAN
TRIM25	FmT-VHL_ACBI1	27|48|44|43	162	0.89	24|30|25|24|57|53|66|58|26|23|16|12|14|16|26|12|15|8|10|15|52|31|29|52	NP_005073.2	40.5	4	0	0	0	0	0	-179.27	0.69	NP_001257558.1|NP_004266.2|NP_061152.3|NP_064601.3|NP_057604.1|NP_055316.2|	11|15|14|15	55	13.75	630	TRI25_HUMAN
NUP214	FmT-VHL_ACBI1	19|21|19|25	84	0.9	65|75|65|81|106|102|109|101|30|34|42|41|207|193|89|60|48|49|56|49|87|58|62|87	NP_005076.3	21	4	0	0	0	0	0	-606.58	0.14	NP_003582.2|NP_001015053.1|NP_848512.1|	12|11|12|13	48	12	2090	B7ZAV2_HUMAN
ZMYM4	FmT-VHL_ACBI1	7|11|5|4	27	0.8	0|0|0|5|5|10|3|2|2|0|0|0|2|0|0|0|0|0|0|3|6|10|10|6	NP_005086.2	6.75	4	0	0	0	0	0	-29.8	0.75	NP_001238918.1|	6|8|4|4	22	5.5	1548	ZMYM4_HUMAN
RBM8A	FmT-VHL_ACBI1	3|3|6|4	16	0.62	0|0|0|0|0|2|3|0|0|0|0|0|0|0|0|0|0|0|0|0|0|2|3|0	NP_005096.1	4	4	0.01	0.05	0.01	0.05	0.01	-7.1	1.6		2|2|4|3	11	2.75	174	RBM8A_HUMAN
OXSR1	FmT-VHL_ACBI1	4|0|0|4	8	0.85	2|2|3|0|11|13|10|10|0|0|0|3|4|2|0|0|0|0|0|0|0|0|3|0	NP_005100.1	2	4	0	0	0	0	0	-49.96	0.18	NP_115569.2|NP_060206.2|	2|0|0|3	5	1.25	527	OXSR1_HUMAN
THRAP3	FmT-VHL_ACBI1	24|33|21|24	102	0.88	9|9|11|9|32|32|36|30|4|6|12|10|10|7|18|8|7|5|7|10|28|21|27|28	NP_005110.2	25.5	4	0	0	0	0	0	-88.64	0.78	NP_001257558.1|NP_002361.1|NP_004505.2|NP_006708.2|	13|12|9|10	44	11	955	TR150_HUMAN
MED12	FmT-VHL_ACBI1	9|8|5|5	27	0.27	0|0|0|0|2|0|4|0|0|0|0|0|0|0|0|0|0|0|0|0|0|0|2|0	NP_005111.2	6.75	4	0.42	0.85	0.42	0.86	0.42	-2.55	3.38	NP_005472.2|NP_443109.2|NP_006766.1|NP_703151.1|NP_005457.2|NP_056150.1|	5|4|4|4	17	4.25	2177	Q7Z3Z5_HUMAN
NUP153	FmT-VHL_ACBI1	52|53|38|43	186	0.9	38|44|45|34|75|68|61|61|13|18|7|10|101|99|56|23|22|15|15|37|70|67|63|70	NP_005115.2	46.5	4	0	0	0	0	0	-266.88	0.54	NP_001123892.1|NP_001091896.1|NP_003070.3|NP_001103361.1|	20|22|12|14	68	17	1475	NU153_HUMAN
SART1	FmT-VHL_ACBI1	105|104|88|83	380	0.89	32|28|30|33|78|80|71|86|4|6|5|7|9|9|24|9|12|8|8|13|45|72|72|45	NP_005137.1	95	4	0	0	0	0	0	-160.55	1.2	NP_001123892.1|NP_061152.3|NP_002373.3|NP_055551.1|NP_001034554.1|	25|26|25|25	101	25.25	800	SNUT1_HUMAN
USP10	FmT-VHL_ACBI1	6|4|8|6	24	0.9	14|8|10|8|24|19|18|17|7|6|9|10|7|6|20|7|8|5|4|6|27|17|11|27	NP_005144.2	6	4	0	0	0	0	0	-95.04	0.24	NP_000035.2|NP_061152.3|NP_055316.2|	5|3|4|4	16	4	798	UBP10_HUMAN
CBX2	FmT-VHL_ACBI1	4|3|5|5	17	0.82	0|0|0|0|9|11|5|7|0|0|0|0|0|0|0|0|0|0|0|0|0|4|0|0	NP_005180.1	4.25	4	0	0	0	0	0	-27.97	0.53	NP_003520.1|	2|3|2|3	10	2.5	532	CBX2_HUMAN
CRKL	FmT-VHL_ACBI1	10|7|16|10	43	0.9	22|22|19|21|6|9|15|18|24|25|20|19|15|9|26|26|33|24|23|16|8|11|5|8	NP_005198.1	10.75	4	0	0	0	0	0	-99.24	0.39	NP_036379.2|NP_001012241.1|	4|3|5|5	17	4.25	303	CRKL_HUMAN
DDOST	FmT-VHL_ACBI1	3|3|3|5	14	0.9	15|13|13|13|9|12|13|10|4|11|27|31|30|30|12|14|11|11|10|14|14|12|15|14	NP_005207.2	3.5	4	0	0	0	0	0	-120.12	0.12	NP_001015053.1|NP_001243019.1|NP_003712.1|	3|2|2|3	10	2.5	456	A0A0C4DGS1_HUMAN
ERCC4	FmT-VHL_ACBI1	5|0|0|0	5	0.65	0|0|0|0|0|0|0|0|0|0|0|0|0|0|3|0|0|0|0|0|2|2|3|2	NP_005227.1	1.25	4	0	0.01	0	0.01	0	-12.53	0.5	NP_001030337.1|	2|0|0|0	2	0.5	916	XPF_HUMAN
FER	FmT-VHL_ACBI1	20|21|28|25	94	0.84	0|0|0|0|7|13|29|28|0|0|0|0|0|0|0|0|0|0|0|0|0|0|0|0	NP_005237.2	23.5	4	0	0	0	0	0	-40.66	1.22		8|11|7|9	35	8.75	822	FER_HUMAN
PDIA3	FmT-VHL_ACBI1	7|9|14|14	44	0.7	0|4|4|4|0|0|0|0|2|0|10|10|4|5|4|4|4|3|0|4|0|0|0|0	NP_005304.3	11	4	0	0	0	0	0	-17.9	1.52	NP_001243019.1|NP_055399.1|NP_001231642.1|	5|7|9|9	30	7.5	505	PDIA3_HUMAN
H1-5	FmT-VHL_ACBI1	26|30|35|34	125	0.89	0|0|0|0|46|47|33|37|0|0|0|0|0|0|0|0|0|0|0|0|0|0|0|0	NP_005313.1	31.25	4	0	0	0	0	0	-111.22	0.77	NP_005925.2|NP_003520.1|	6|6|6|7	25	6.25	226	H15_HUMAN
HCFC1	FmT-VHL_ACBI1	236|267|193|203	899	0.55	66|62|67|68|107|105|100|97|41|51|37|44|54|50|74|34|26|22|17|43|103|90|101|103	NP_005325.2	224.75	4	0.07	0.28	0.08	0.31	0.08	-96.21	2.15	NP_001015053.1|NP_001032242.1|NP_059990.2|NP_060493.3|NP_061152.3|NP_004505.2|NP_115564.2|NP_065190.2|NP_001095124.1|	37|37|33|36	143	35.75	2035	A6NEM2_HUMAN
HCLS1	FmT-VHL_ACBI1	13|16|13|14	56	0.88	0|0|0|0|21|23|37|39|0|0|0|0|0|0|0|0|0|0|0|0|0|0|0|0	NP_005326.2	14	4	0	0	0	0	0	-94.52	0.47	NP_006766.1|NP_004337.2|	4|7|8|8	27	6.75	486	HCLS1_HUMAN
HDLBP	FmT-VHL_ACBI1	8|9|9|7	33	0.9	31|42|28|31|56|42|44|46|14|21|32|34|27|26|48|8|9|8|7|14|66|55|50|66	NP_976221.1	8.25	4	0	0	0	0	0	-242.93	0.14	NP_060676.2|NP_001030337.1|	5|5|6|4	20	5	1268	A0A024R4E5_HUMAN
HMGB3	FmT-VHL_ACBI1	4|3|4|2	13	0.78	0|0|0|0|9|9|3|2|0|2|2|0|0|0|0|0|0|0|0|0|0|2|0|0	NP_005333.2	3.25	4	0	0	0	0	0	-20.79	0.57	NP_003520.1|NP_003668.2|	3|2|3|2	10	2.5	200	HMGB3_HUMAN
HSPA1A	FmT-VHL_ACBI1	36|36|30|36	138	0.9	0|0|0|0|19|19|24|20|0|0|0|0|0|0|0|0|0|0|0|0|530|411|411|530	NP_005336.3	34.5	4	0	0	0	0	0	#NAME?	0.07	NP_006824.2|NP_002361.1|NP_002373.3|NP_001035941.1|	10|9|7|9	35	8.75	641	HS71A_HUMAN
HSPA5	FmT-VHL_ACBI1	59|50|63|65	237	0.9	32|29|30|30|76|74|88|94|28|19|43|45|33|38|48|40|52|42|40|49|78|63|59|78	NP_005338.1	59.25	4	0	0	0	0	0	-235.2	0.7	NP_003582.2|NP_000542.1|NP_001015053.1|NP_001193583.1|NP_001254711.1|NP_001420.2|NP_006824.2|NP_054745.1|NP_060633.1|NP_001093900.1|NP_002779.1|	15|15|18|18	66	16.5	654	BIP_HUMAN
RBPJ	FmT-VHL_ACBI1	5|5|2|2	14	0.55	0|0|0|0|0|2|0|0|3|0|0|2|0|0|0|0|0|0|0|0|0|0|0|0	NP_005340.2	3.5	4	0.07	0.15	0.07	0.15	0.07	-5.83	2	NP_058651.3|NP_001159353.1|NP_001008391.1|	3|3|2|2	10	2.5	500	SUH_HUMAN
JUND	FmT-VHL_ACBI1	19|12|10|11	52	0.32	2|2|0|0|0|0|4|7|0|0|0|0|0|0|0|0|0|0|0|0|4|3|0|4	NP_005345.3	13	4	0.27	1	0.28	1	0.28	-5.07	2.74	NP_000035.2|NP_001124317.1|NP_001420.2|NP_004895.2|NP_004370.1|NP_001124398.1|	6|5|5|4	20	5	347	JUND_HUMAN
RAB8A	FmT-VHL_ACBI1	15|0|12|11	38	0.83	5|6|7|6|0|0|0|0|0|0|3|4|5|8|9|2|2|4|4|4|14|13|12|14	NP_005361.2	9.5	4	0	0	0	0	0	-60.04	0.72		3|0|3|2	8	2	207	RAB8A_HUMAN
NCL	FmT-VHL_ACBI1	103|116|109|123	451	0.9	37|37|43|36|142|152|87|92|61|62|62|69|32|30|42|73|73|53|57|69|65|162|183|65	NP_005372.2	112.75	4	0	0	0	0	0	-426.49	0.71	NP_003582.2|NP_000542.1|NP_001116801.1|NP_001123644.1|NP_002476.2|NP_003191.1|NP_006824.2|NP_000529.1|NP_001034554.1|NP_002779.1|	17|17|17|17	68	17	710	NUCL_HUMAN
NFIL3	FmT-VHL_ACBI1	11|11|8|7	37	0	0|0|0|0|0|0|0|2|0|0|0|0|0|0|0|0|0|0|0|0|0|0|0|0	NP_005375.2	9.25	4	0.97	0.99	0.97	0.99	0.97	2.59	18.5	NP_004370.1|NP_001929.1|	8|7|6|5	26	6.5	462	NFIL3_HUMAN
PDCL	FmT-VHL_ACBI1	8|10|5|5	28	0.83	0|0|0|0|8|9|13|11|0|0|0|0|0|0|0|0|0|0|0|0|10|6|5|10	NP_005379.3	7	4	0	0	0	0	0	-35.73	0.64		6|5|3|5	19	4.75	301	PHLP_HUMAN
PHF2	FmT-VHL_ACBI1	9|10|7|5	31	0.67	0|0|0|0|5|3|5|4|0|0|0|0|0|0|0|0|0|0|0|0|3|6|0|3	NP_005383.3	7.75	4	0	0	0	0	0	-13	1.55	NP_065986.2|	4|5|3|2	14	3.5	1096	PHF2_HUMAN
STAT2	FmT-VHL_ACBI1	2|0|0|0	2	0.78	0|0|0|0|4|6|5|0|2|0|0|0|0|0|0|0|0|0|0|0|0|0|0|0	NP_005410.1	0.5	4	0	0	0	0	0	-20.11	0.12		2|0|0|0	2	0.5	851	B4DLC8_HUMAN
CCDC6	FmT-VHL_ACBI1	9|0|0|0	9	0.66	0|0|0|0|3|3|5|6|0|0|0|0|2|0|3|0|0|0|0|0|2|0|0|2	NP_005427.2	2.25	4	0	0.01	0	0.01	0	-20.11	0.53		4|0|0|0	4	1	474	CCDC6_HUMAN
PAPSS1	FmT-VHL_ACBI1	5|7|3|3	18	0.79	0|0|0|0|0|0|6|6|0|0|0|0|0|0|3|0|0|0|0|0|8|3|3|8	NP_005434.4	4.5	4	0	0	0	0	0	-23.92	0.64	NP_006388.2|	5|5|2|2	14	3.5	624	PAPS1_HUMAN
SMC3	FmT-VHL_ACBI1	5|6|6|5	22	0.9	21|18|22|14|18|20|6|4|9|8|32|30|26|30|19|15|12|10|7|8|11|11|8|11	NP_005436.1	5.5	4	0	0	0	0	0	-113.36	0.19	NP_001122316.1|NP_003582.2|NP_001015053.1|NP_003061.3|NP_006824.2|NP_848512.1|NP_001138473.1|NP_065986.2|	5|3|5|4	17	4.25	1217	SMC3_HUMAN
ZRANB2	FmT-VHL_ACBI1	5|6|3|2	16	0.78	0|0|0|0|2|4|7|10|0|0|0|0|0|0|0|0|0|0|0|0|3|4|4|3	NP_005446.2	4	4	0	0	0	0	0	-23.09	0.64	NP_776171.1|	2|4|2|2	10	2.5	320	ZRAB2_HUMAN
MED16	FmT-VHL_ACBI1	3|3|0|0	6	0.22	0|0|0|0|0|0|0|0|0|0|0|0|0|0|0|0|0|0|0|0|0|0|0|0	NP_005472.2	1.5	4	0.48	0.97	0.48	0.97	0.48	-2.97	15	NP_443109.2|NP_006766.1|NP_703151.1|NP_005457.2|NP_003520.1|NP_056150.1|	2|2|0|0	4	1	877	B9TWZ6_HUMAN
UBA2	FmT-VHL_ACBI1	3|0|2|2	7	0.9	9|10|5|7|0|0|0|2|2|0|3|0|9|11|14|9|10|5|3|7|13|12|7|13	NP_005490.1	1.75	4	0	0	0	0	0	-58.81	0.13	NP_001032242.1|NP_055861.3|NP_776171.1|NP_001231642.1|NP_002779.1|NP_002786.2|	3|0|2|2	7	1.75	640	SAE2_HUMAN
SAE1	FmT-VHL_ACBI1	8|6|8|8	30	0.79	6|10|8|8|0|0|0|0|0|0|5|4|0|0|6|0|4|0|0|0|6|5|4|6	NP_005491.1	7.5	4	0	0	0	0	0	-22.23	0.94	NP_001124317.1|	3|2|2|3	10	2.5	346	B3KNJ4_HUMAN
CFL1	FmT-VHL_ACBI1	34|40|51|48	173	0.88	23|28|34|27|38|30|42|45|38|34|45|37|40|39|34|23|18|19|18|22|33|34|31|33	NP_005498.1	43.25	4	0	0	0	0	0	-105.55	1.01	NP_002503.1|NP_001091.1|NP_001243019.1|NP_001189342.1|	8|8|8|7	31	7.75	166	G3V1A4_HUMAN
HLA-B	FmT-VHL_ACBI1	9|10|6|6	31	0.67	0|0|0|0|3|0|7|7|0|0|0|0|3|0|0|0|0|0|0|0|0|0|0|0	NP_005505.2	7.75	4	0	0	0	0	0	-11.63	1.55	NP_001243142.1|	4|4|3|3	14	3.5	362	HLAB_HUMAN
IFI16	FmT-VHL_ACBI1	1780|1825|1384|1530	6519	0.9	156|153|156|139|1805|1822|1121|1145|0|0|0|0|22|17|28|0|0|0|0|0|0|0|0|0	NP_005522.2	1629.75	4	0	0	0	0	0	#NAME?	1.11	NP_001123892.1|NP_001191786.1|NP_000035.2|NP_001186084.1|NP_003918.1|NP_056235.4|NP_059990.2|NP_060783.3|NP_001103361.1|	34|36|40|39	149	37.25	729	IF16_HUMAN
INPP5B	FmT-VHL_ACBI1	4|0|3|2	9	0.86	0|0|0|0|5|5|21|18|0|0|0|0|0|0|0|0|0|0|0|0|4|0|0|4	NP_005531.2	2.25	4	0	0	0	0	0	-54.79	0.18	NP_006388.2|	2|0|3|2	7	1.75	913	I5P2_HUMAN
LMNB1	FmT-VHL_ACBI1	21|19|32|30	102	0.89	22|22|19|24|60|50|21|20|44|33|21|25|25|22|20|30|32|38|39|29|21|15|20|21	NP_005564.1	25.5	4	0	0	0	0	0	-155.55	0.53	NP_004662.2|	11|12|15|15	53	13.25	586	A0A0D9SFE5_HUMAN
MRE11	FmT-VHL_ACBI1	178|172|132|130	612	0.9	52|48|59|58|141|124|172|176|65|66|36|31|46|42|76|26|23|13|9|30|103|62|55|103	NP_005582.1	153	4	0	0	0	0	0	-354.85	1	NP_001123892.1|NP_001177.1|NP_001193762.1|NP_001231509.1|NP_001243019.1|NP_001420.2|NP_002476.2|NP_002885.1|NP_056271.2|	22|23|20|21	86	21.5	708	F8W7U8_HUMAN
RBBP4	FmT-VHL_ACBI1	38|31|30|23	122	0.86	3|2|2|2|20|21|18|23|10|9|12|12|0|0|0|19|5|2|6|5|27|25|26|27	NP_001128727.1	30.5	4	0	0	0	0	0	-61.49	1.16	NP_647476.1|NP_001073315.1|NP_775106.2|NP_000542.1|NP_001007469.1|NP_001015053.1|NP_003061.3|NP_003289.2|NP_003918.1|NP_061152.3|NP_919258.2|NP_004370.1|NP_849157.2|NP_003520.1|NP_002883.3|	6|5|4|3	18	4.5	424	RBBP4_HUMAN
RHEB	FmT-VHL_ACBI1	13|12|22|19	66	0.84	13|10|9|11|10|8|10|11|5|4|9|10|12|9|11|8|8|7|6|9|19|12|17|19	NP_005605.1	16.5	4	0	0	0	0	0	-45.75	0.97		5|4|5|5	19	4.75	184	RHEB_HUMAN
TAF7	FmT-VHL_ACBI1	12|15|12|12	51	0.79	3|6|3|3|2|0|8|7|5|7|2|2|0|0|3|0|2|0|0|3|8|13|13|8	NP_005633.2	12.75	4	0	0	0	0	0	-22.17	1.21	NP_647476.1|NP_001231509.1|NP_612639.2|	5|4|8|8	25	6.25	349	TAF7_HUMAN
TCF20	FmT-VHL_ACBI1	13|12|11|10	46	0.84	2|0|0|0|13|15|5|4|0|0|0|0|0|0|0|0|0|0|0|0|13|7|6|13	NP_852469.1	11.5	4	0	0	0	0	0	-36.03	0.85	NP_000035.2|NP_060670.1|	7|9|5|7	28	7	1938	TCF20_HUMAN
KLF10	FmT-VHL_ACBI1	4|0|5|6	15	0.05	0|0|0|0|0|0|0|0|0|0|0|0|0|0|0|0|0|0|0|0|0|0|0|0	NP_005646.1	3.75	4	0.75	1	0.75	1	0.75	-3.09	37.5		2|0|3|3	8	2	480	KLF10_HUMAN
NELFA	FmT-VHL_ACBI1	9|9|9|12	39	0.63	0|0|0|0|0|0|2|3|0|0|0|0|0|0|0|0|0|0|0|0|4|7|5|4	NP_005654.3	9.75	4	0.01	0.03	0.01	0.03	0.01	-7.29	1.95	NP_056271.2|NP_945327.2|	7|5|4|6	22	5.5	539	A0A0C4DFX9_HUMAN
FARSB	FmT-VHL_ACBI1	7|13|10|11	41	0.9	13|15|15|16|16|17|16|14|22|25|10|10|9|7|11|8|9|19|22|21|7|10|12|7	NP_005678.3	10.25	4	0	0	0	0	0	-78.26	0.46		4|7|5|5	21	5.25	589	SYFB_HUMAN
DNM1L	FmT-VHL_ACBI1	42|41|31|31	145	0.9	57|59|58|47|80|85|76|88|24|23|30|30|54|53|85|27|32|24|20|49|117|99|88|117	NP_036192.2	36.25	4	0	0	0	0	0	-362.79	0.34	NP_001030337.1|	12|16|10|10	48	12	736	B4DDQ3_HUMAN
ARPC5	FmT-VHL_ACBI1	8|9|9|7	33	0.78	0|4|3|3|6|5|10|10|0|0|0|0|0|0|0|0|0|0|2|0|2|0|0|2	NP_001257368.1	8.25	4	0	0	0	0	0	-19.79	1.06	NP_003747.1|NP_078846.2|	4|3|4|3	14	3.5	154	ARPC5_HUMAN
ACTR3	FmT-VHL_ACBI1	6|8|16|16	46	0.78	0|0|0|0|0|6|11|10|8|13|0|0|0|0|0|2|0|0|0|0|0|0|0|0	NP_005712.1	11.5	4	0	0	0	0	0	-31.77	1.1		3|5|6|7	21	5.25	418	B4DXW1_HUMAN
ARPC2	FmT-VHL_ACBI1	12|5|17|16	50	0.77	0|0|2|0|3|2|12|9|8|12|0|2|0|0|0|2|2|0|3|0|0|0|0|0	NP_690601.1	12.5	4	0	0	0	0	0	-32.76	1.22		6|3|6|9	24	6	300	G5E9J0_HUMAN
PDIA6	FmT-VHL_ACBI1	21|13|20|20	74	0.9	26|22|24|24|12|11|16|16|16|23|23|27|18|14|21|37|33|23|19|35|15|18|20|15	NP_005733.1	18.5	4	0	0	0	0	0	-106.99	0.56	NP_002615.2|NP_002503.1|NP_056943.1|NP_001015053.1|NP_001257558.1|NP_004266.2|NP_786924.2|NP_055850.1|	9|6|7|7	29	7.25	440	PDIA6_HUMAN
NAMPT	FmT-VHL_ACBI1	4|7|0|4	15	0.9	12|20|23|20|33|27|21|17|12|7|26|30|65|60|24|14|15|13|11|12|20|23|26|20	NP_005737.1	3.75	4	0	0	0	0	0	-210.41	0.08		3|4|0|4	11	2.75	491	A0A0C4DFS8_HUMAN
G3BP1	FmT-VHL_ACBI1	28|29|20|28	105	0.9	49|44|52|43|53|51|53|48|72|79|73|63|32|31|45|24|30|33|32|28|59|68|72|59	NP_938405.1	26.25	4	0	0	0	0	0	-260.56	0.35	NP_004756.2|NP_000377.1|	10|9|6|10	35	8.75	466	G3BP1_HUMAN
TRIM28	FmT-VHL_ACBI1	137|135|86|95	453	0.89	64|62|56|70|71|75|90|82|40|46|34|35|51|58|80|24|29|20|20|34|76|82|88|76	NP_005753.1	113.25	4	0	0	0	0	0	-178.82	1.32	NP_001122316.1|NP_002615.2|NP_001073315.1|NP_003582.2|NP_000542.1|NP_001015053.1|NP_001116801.1|NP_001123644.1|NP_001230013.1|NP_003289.2|NP_705836.1|NP_003520.1|NP_003712.1|NP_060425.2|	20|19|16|16	71	17.75	835	TIF1B_HUMAN
RBM5	FmT-VHL_ACBI1	10|8|9|6	33	0.79	0|0|0|0|8|4|8|14|0|0|0|0|0|0|0|0|0|0|0|0|0|0|0|0	NP_005769.1	8.25	4	0	0	0	0	0	-23.85	0.97	NP_060842.3|NP_057016.1|	6|6|6|4	22	5.5	815	RBM5_HUMAN
ALYREF	FmT-VHL_ACBI1	20|16|27|25	88	0.9	27|25|26|23|29|30|21|32|21|18|26|22|22|12|37|20|29|14|12|27|40|50|52|40	NP_005773.3	22	4	0	0	0	0	0	-151.48	0.48	NP_003582.2|NP_002361.1|	6|5|7|6	24	6	264	E9PB61_HUMAN
MPHOSPH6	FmT-VHL_ACBI1	3|4|0|0	7	0.64	0|0|0|0|0|3|0|0|0|0|0|0|0|0|0|0|0|0|0|0|0|0|6|0	NP_005783.2	1.75	4	0	0.01	0	0.01	0	-10.9	0.78	NP_060842.3|	2|3|0|0	5	1.25	160	H3BNK8_HUMAN
DDX39A	FmT-VHL_ACBI1	29|31|33|24	117	0.9	39|37|36|40|51|51|44|42|28|26|33|29|45|45|45|33|37|37|46|40|41|41|43|41	NP_005795.2	29.25	4	0	0	0	0	0	-144.69	0.61		9|10|11|9	39	9.75	427	DX39A_HUMAN
PRDX2	FmT-VHL_ACBI1	66|64|64|63	257	0.9	39|45|37|39|26|26|35|31|128|116|47|48|37|33|53|49|50|42|37|39|26|27|27|26	NP_005800.3	64.25	4	0	0	0	0	0	-218.77	0.74	NP_003582.2|NP_006388.2|NP_006746.1|	6|6|7|7	26	6.5	198	A6NIW5_HUMAN
DCAF7	FmT-VHL_ACBI1	16|15|14|13	58	0.88	7|4|5|6|13|14|22|25|6|9|0|3|28|22|4|4|8|6|6|8|10|9|8|10	NP_005819.3	14.5	4	0	0	0	0	0	-71.83	0.6	NP_000456.2|NP_001421.2|NP_003396.1|NP_006824.2|	7|5|6|7	25	6.25	342	DCAF7_HUMAN
MRPS31	FmT-VHL_ACBI1	6|6|0|3	15	0.9	5|6|3|2|31|31|30|37|0|0|0|2|3|4|12|10|12|2|0|10|140|140|138|140	NP_005821.2	3.75	4	0	0	0	0	0	-626.99	0.03		4|4|0|2	10	2.5	395	RT31_HUMAN
SRRM1	FmT-VHL_ACBI1	7|13|11|12	43	0.87	4|10|5|8|17|19|9|5|16|9|5|7|0|5|5|10|5|8|7|4|10|19|18|10	NP_005830.2	10.75	4	0	0	0	0	0	-60.55	0.59	NP_001123892.1|NP_001257558.1|NP_003747.1|NP_002361.1|NP_001034554.1|	4|4|3|3	14	3.5	904	SRRM1_HUMAN
SF3B4	FmT-VHL_ACBI1	19|19|23|21	82	0.87	2|0|0|2|20|19|11|15|8|7|10|10|3|4|2|6|0|0|0|4|28|24|23|28	NP_005841.1	20.5	4	0	0	0	0	0	-66.6	0.8	NP_002887.2|	4|5|4|4	17	4.25	424	SF3B4_HUMAN
AKAP8	FmT-VHL_ACBI1	3|6|6|6	21	0.87	5|3|0|2|11|12|15|14|0|0|0|0|10|10|3|0|3|0|0|0|6|19|14|6	NP_005849.1	5.25	4	0	0	0	0	0	-59.44	0.34		2|4|3|4	13	3.25	692	AKAP8_HUMAN
CWC27	FmT-VHL_ACBI1	19|19|19|21	78	0.85	5|5|4|5|8|8|19|12|0|0|0|0|3|2|11|2|0|0|0|0|14|21|18|14	NP_005860.2	19.5	4	0	0	0	0	0	-38.52	1.08	NP_660289.2|	7|7|6|7	27	6.75	472	D6REK3_HUMAN
SAP18	FmT-VHL_ACBI1	7|11|9|7	34	0.78	0|2|0|3|4|0|6|4|10|0|0|0|4|2|3|7|4|0|0|5|8|6|4|8	NP_005861.2	8.5	4	0	0	0	0	0	-21.47	1.03	NP_001007469.1|NP_078846.2|NP_002361.1|NP_065986.2|NP_001034554.1|	3|2|3|3	11	2.75	172	SAP18_HUMAN
SMNDC1	FmT-VHL_ACBI1	11|14|13|10	48	0.75	7|7|4|4|7|6|9|5|8|7|0|2|3|0|6|0|3|0|0|3|4|10|7|4	NP_005862.1	12	4	0	0	0	0	0	-18.06	1.41	NP_689764.3|NP_004453.3|	4|3|4|4	15	3.75	238	SPF30_HUMAN
BCAS2	FmT-VHL_ACBI1	14|19|8|12	53	0.84	7|8|5|9|13|12|7|10|7|11|5|5|6|8|12|18|19|6|4|11|11|11|15|11	NP_005863.1	13.25	4	0	0	0	0	0	-50.32	0.82	NP_001244343.1|NP_001420.2|NP_005697.2|NP_002361.1|	8|7|5|4	24	6	225	SPF27_HUMAN
SF3A1	FmT-VHL_ACBI1	41|45|32|31	149	0.89	23|20|21|20|45|48|27|29|12|19|16|9|11|16|29|34|28|9|11|25|69|57|57|69	NP_005868.1	37.25	4	0	0	0	0	0	-188.76	0.59	NP_001123892.1|NP_000542.1|NP_001015053.1|NP_001116801.1|NP_002361.1|NP_001034554.1|NP_002786.2|	17|16|14|13	60	15	793	SF3A1_HUMAN
DNAJA2	FmT-VHL_ACBI1	15|18|17|10	60	0.87	15|12|12|9|11|5|0|8|14|15|13|11|16|12|14|7|10|9|9|13|19|28|17|19	NP_005871.1	15	4	0	0	0	0	0	-64.13	0.72	NP_000542.1|NP_001421.2|NP_003316.3|	7|5|3|3	18	4.5	412	DNJA2_HUMAN
KATNB1	FmT-VHL_ACBI1	3|0|0|0	3	0.78	0|0|0|0|2|3|5|10|0|0|0|0|0|0|0|0|0|0|0|0|0|0|0|0	NP_005877.2	0.75	4	0	0	0	0	0	-23.02	0.15		2|0|0|0	2	0.5	655	KTNB1_HUMAN
CAPRIN1	FmT-VHL_ACBI1	4|4|7|6	21	0.9	14|11|10|11|9|8|11|11|6|4|11|11|5|2|11|5|2|3|5|4|10|12|11|10	NP_005889.3	5.25	4	0	0	0	0	0	-42.05	0.44		2|3|4|4	13	3.25	709	G3V153_HUMAN
MAP1B	FmT-VHL_ACBI1	18|22|8|9	57	0.9	240|243|251|224|119|128|84|76|66|57|58|57|200|184|294|166|162|73|72|137|249|210|213|249	NP_005900.2	14.25	4	0	0	0	0	0	#NAME?	0.05	NP_001015053.1|NP_001254711.1|NP_001257558.1|NP_002361.1|NP_004505.2|	9|13|5|6	33	8.25	2468	MAP1B_HUMAN
MAT2A	FmT-VHL_ACBI1	14|17|23|17	71	0.85	13|17|13|17|2|0|5|4|19|25|8|10|9|6|6|15|13|12|12|11|11|13|11|11	NP_005902.1	17.75	4	0	0	0	0	0	-51.69	0.91	NP_001003962.1|	5|6|5|5	21	5.25	395	METK2_HUMAN
MCM4	FmT-VHL_ACBI1	36|31|38|40	145	0.89	24|29|25|24|68|73|53|53|11|10|44|32|65|58|48|24|33|24|20|20|53|55|54|53	NP_877423.1	36.25	4	0	0	0	0	0	-200.84	0.55	NP_001015053.1|NP_001139247.1|NP_001420.2|NP_112190.2|NP_057302.1|NP_065986.2|	16|14|17|16	63	15.75	863	MCM4_HUMAN
MCM6	FmT-VHL_ACBI1	33|37|29|33	132	0.88	14|10|12|11|40|41|37|29|9|4|12|14|26|22|29|12|10|9|8|8|26|25|23|26	NP_005906.2	33	4	0	0	0	0	0	-90.69	0.9	NP_001015053.1|NP_001238918.1|NP_112190.2|NP_057302.1|NP_065986.2|NP_689948.1|NP_002779.1|	15|17|15|14	61	15.25	821	MCM6_HUMAN
MCM7	FmT-VHL_ACBI1	83|82|71|78	314	0.9	40|42|39|45|90|92|88|89|20|21|58|64|98|92|67|39|32|31|29|34|61|69|63|61	NP_005907.3	78.5	4	0	0	0	0	0	-229.51	0.84	NP_001191786.1|NP_000542.1|NP_001015053.1|NP_001139247.1|NP_001230013.1|NP_001421.2|NP_003101.3|NP_005958.1|NP_060676.2|NP_945327.2|NP_001138473.1|NP_112190.2|NP_001030337.1|NP_002886.2|	23|25|21|23	92	23	719	MCM7_HUMAN
MEF2D	FmT-VHL_ACBI1	21|18|23|22	84	0.68	0|0|0|0|8|8|13|12|0|0|0|0|0|0|0|0|0|0|0|0|0|0|0|0	NP_005911.1	21	4	0	0	0	0	0	-13	2.05	NP_001124398.1|NP_003316.3|	6|8|8|8	30	7.5	521	Q05BX2_HUMAN
MLLT1	FmT-VHL_ACBI1	5|6|0|3	14	0.06	0|0|0|0|0|0|0|0|0|0|0|0|0|0|0|0|0|0|0|0|0|0|0|0	NP_005925.2	3.5	4	0.74	1	0.74	1	0.74	-3.06	35	NP_000529.1|	2|4|0|3	9	2.25	559	ENL_HUMAN
MTHFD1	FmT-VHL_ACBI1	22|27|24|24	97	0.9	53|45|44|49|49|49|53|54|23|28|49|46|243|227|53|21|26|28|38|14|29|27|28|29	NP_005947.3	24.25	4	0	0	0	0	0	-554.35	0.17	NP_003582.2|NP_001015053.1|NP_002779.1|	10|16|13|13	52	13	935	C1TC_HUMAN
NAB1	FmT-VHL_ACBI1	46|37|39|42	164	0.75	5|3|6|4|12|17|22|28|0|0|0|0|6|6|10|0|0|0|0|0|16|14|11|16	NP_005957.2	41	4	0	0	0	0	0	-23.57	1.98		13|10|11|10	44	11	487	B8ZZS2_HUMAN
HNRNPM	FmT-VHL_ACBI1	151|152|111|122	536	0.9	109|110|114|126|179|186|228|223|64|71|99|108|239|223|89|70|69|70|76|73|124|175|156|124	NP_005959.2	134	4	0	0	0	0	0	-681.17	0.59	NP_003582.2|NP_000542.1|NP_002887.2|NP_002361.1|NP_001034554.1|NP_003712.1|	20|25|23|22	90	22.5	730	HNRPM_HUMAN
NAP1L4	FmT-VHL_ACBI1	33|35|33|35	136	0.88	10|6|10|8|28|33|37|35|7|5|13|10|10|11|21|4|2|0|0|0|24|25|24|24	NP_005960.1	34	4	0	0	0	0	0	-71.93	1.02	NP_001420.2|	7|9|8|9	33	8.25	375	NP1L4_HUMAN
PRCC	FmT-VHL_ACBI1	18|23|21|23	85	0.89	4|4|4|4|15|22|30|40|0|0|0|0|0|3|16|0|0|0|0|0|32|32|19|32	NP_005964.3	21.25	4	0	0	0	0	0	-100.32	0.62	NP_001120797.1|NP_001129036.1|	5|6|7|6	24	6	491	PRCC_HUMAN
SKP2	FmT-VHL_ACBI1	6|5|8|6	25	0.74	0|2|0|4|3|5|4|3|0|0|0|0|7|6|5|0|3|0|0|0|5|4|3|5	NP_116026.1	6.25	4	0	0	0	0	0	-15.32	1.09	NP_003582.2|NP_001191786.1|NP_000035.2|NP_000542.1|NP_001137448.1|NP_001420.2|NP_002476.2|NP_003191.1|NP_006824.2|NP_112190.2|NP_002804.2|	3|4|5|3	15	3.75	410	SKP2_HUMAN
STK10	FmT-VHL_ACBI1	5|3|0|0	8	0.81	0|0|0|0|9|7|8|6|0|0|0|0|0|0|0|0|0|0|0|0|0|0|0|0	NP_005981.3	2	4	0	0	0	0	0	-34.46	0.27		4|2|0|0	6	1.5	968	STK10_HUMAN
CCT3	FmT-VHL_ACBI1	77|73|73|79	302	0.9	65|76|85|90|115|124|91|100|57|57|61|71|100|95|89|39|36|40|35|66|108|107|115|108	NP_005989.3	75.5	4	0	0	0	0	0	-311.93	0.65	NP_000542.1|NP_001015053.1|NP_001243019.1|NP_001254711.1|NP_001161413.1|NP_003852.1|NP_000098.1|NP_002779.1|	16|16|16|18	66	16.5	545	B4DUR8_HUMAN
TSNAX	FmT-VHL_ACBI1	10|8|10|10	38	0.8	5|4|4|2|4|0|8|4|0|3|2|0|6|2|2|0|0|0|0|0|11|6|7|11	NP_005990.1	9.5	4	0	0	0	0	0	-23.65	1.03	NP_113640.1|	7|6|5|6	24	6	290	Q5VVQ1_HUMAN
UQCRFS1	FmT-VHL_ACBI1	6|3|0|0	9	0.9	9|10|8|5|13|14|7|9|5|6|5|6|6|7|12|4|9|5|9|10|15|18|20|15	NP_005994.2	2.25	4	0	0	0	0	0	-76.71	0.13	NP_000542.1|NP_001013454.1|	2|2|0|0	4	1	274	UCRI_HUMAN
ARID1A	FmT-VHL_ACBI1	138|123|65|72	398	0	0|3|0|0|5|4|5|5|0|0|0|0|6|6|0|0|0|0|0|0|6|5|3|6	NP_006006.3	99.5	4	1	1	1	1	1	56.08	16.58	NP_060758.2|NP_001007469.1|NP_001091896.1|NP_003061.3|NP_003067.3|NP_003070.3|NP_003214.1|NP_004756.2|NP_059989.2|NP_060783.3|NP_066273.1|	36|36|23|21	116	29	2285	ARI1A_HUMAN
H1-10	FmT-VHL_ACBI1	9|9|5|8	31	0.87	7|9|4|5|23|22|11|8|7|9|7|7|7|8|5|10|8|3|0|4|5|10|9|5	NP_006017.1	7.75	4	0	0	0	0	0	-57.84	0.47	NP_848512.1|NP_001030337.1|	3|3|3|4	13	3.25	213	H1X_HUMAN
IK	FmT-VHL_ACBI1	24|27|19|23	93	0.89	12|15|14|9|20|19|35|28|2|0|2|3|13|16|19|8|7|5|4|7|32|39|45|32	NP_006074.2	23.25	4	0	0	0	0	0	-113.12	0.62	NP_001193762.1|NP_005697.2|NP_008909.1|NP_001034554.1|NP_660289.2|	11|12|8|8	39	9.75	557	A0A0C4DGW5_HUMAN
SCML2	FmT-VHL_ACBI1	10|7|10|11	38	0.85	0|3|3|0|9|3|14|8|11|13|15|17|0|3|4|4|4|0|0|3|10|8|11|10	NP_006080.1	9.5	4	0	0	0	0	0	-46.54	0.64		5|4|5|5	19	4.75	700	SCML2_HUMAN
RACK1	FmT-VHL_ACBI1	53|46|53|56	208	0.89	41|40|50|38|39|47|42|44|32|30|47|45|68|68|45|47|53|36|39|39|32|41|37|32	NP_006089.1	52	4	0	0	0	0	0	-147.55	0.87	NP_996896.1|NP_003582.2|NP_001191786.1|NP_000035.2|NP_000542.1|NP_001230013.1|NP_004662.2|NP_001161413.1|NP_003520.1|	10|10|10|10	40	10	317	RACK1_HUMAN
LUC7L3	FmT-VHL_ACBI1	9|9|4|6	28	0.9	9|5|3|4|12|12|7|9|4|4|9|7|6|6|12|12|23|9|13|10|13|20|19|13	NP_057508.2	7	4	0	0	0	0	0	-70.37	0.37	NP_003582.2|NP_004210.1|	5|6|3|3	17	4.25	432	J3KPP4_HUMAN
PRMT5	FmT-VHL_ACBI1	21|32|32|34	119	0.88	8|11|7|12|13|12|50|50|12|6|3|0|4|0|8|7|7|3|5|6|14|7|5|14	NP_006100.2	29.75	4	0	0	0	0	0	-85.1	0.93	NP_001122316.1|NP_060653.3|NP_001007469.1|NP_001015053.1|NP_001032242.1|NP_001157565.1|NP_003061.3|NP_003070.3|NP_003191.1|NP_003918.1|NP_059989.2|NP_660309.1|NP_945327.2|NP_002361.1|NP_003520.1|	9|12|13|14	48	12	637	ANM5_HUMAN
TAB1	FmT-VHL_ACBI1	6|7|3|8	24	0.9	12|12|13|13|6|8|17|13|0|3|0|0|24|24|11|0|2|0|0|0|18|7|9|18	NP_705717.1	6	4	0	0	0	0	0	-83.02	0.29	NP_003289.2|NP_005697.2|NP_057604.1|	5|5|3|4	17	4.25	462	TAB1_HUMAN
KRT1	FmT-VHL_ACBI1	138|128|64|69	399	0.9	8|12|21|23|17|23|13|10|56|56|25|32|0|0|8|55|60|132|132|126|42|34|37|42	NP_006112.3	99.75	4	0	0	0	0	0	-316.61	0.89	NP_003582.2|NP_006824.2|NP_778253.2|NP_002361.1|NP_002760.1|	16|16|17|19	68	17	644	K2C1_HUMAN
CAPZA1	FmT-VHL_ACBI1	21|27|19|19	86	0.9	29|34|15|26|26|28|33|40|42|42|24|27|16|18|34|24|25|12|11|22|41|29|34|41	NP_006126.1	21.5	4	0	0	0	0	0	-128.24	0.52	NP_002361.1|NP_055478.2|NP_002786.2|	7|8|5|5	25	6.25	286	CAZA1_HUMAN
CAPZA2	FmT-VHL_ACBI1	10|12|10|11	43	0.9	14|24|26|29|23|18|26|20|18|10|18|12|21|11|20|10|8|9|6|15|21|15|15|21	NP_006127.1	10.75	4	0	0	0	0	0	-86.44	0.41	NP_001091.1|NP_001161413.1|	4|4|2|2	12	3	286	CAZA2_HUMAN
NCK1	FmT-VHL_ACBI1	4|6|10|4	24	0.86	0|0|0|0|6|6|19|28|0|0|0|0|0|0|0|0|0|0|0|0|0|2|0|0	NP_006144.1	6	4	0	0	0	0	0	-52.64	0.41		4|4|6|3	17	4.25	377	NCK1_HUMAN
NUMA1	FmT-VHL_ACBI1	59|65|45|49	218	0.89	8|8|5|9|79|72|38|46|34|39|31|28|9|11|12|21|20|8|7|10|11|11|14|11	NP_006176.2	54.5	4	0	0	0	0	0	-145.94	0.92	NP_001015053.1|NP_003747.1|NP_059990.2|NP_004210.1|NP_055551.1|	23|25|22|20	90	22.5	2115	NUMA1_HUMAN
ORC2	FmT-VHL_ACBI1	7|7|5|7	26	0.88	4|5|0|3|4|6|6|5|5|7|3|5|2|0|6|0|0|0|0|0|16|21|22|16	NP_006181.1	6.5	4	0	0	0	0	0	-67.65	0.35	NP_001186084.1|NP_001420.2|NP_112190.2|	4|4|3|4	15	3.75	577	ORC2_HUMAN
PA2G4	FmT-VHL_ACBI1	18|21|24|22	85	0.9	37|34|44|37|50|47|26|22|27|25|44|48|19|17|35|34|31|25|30|24|35|66|64|35	NP_006182.2	21.25	4	0	0	0	0	0	-194.22	0.37	NP_000035.2|NP_001015053.1|NP_056271.2|NP_000413.1|	8|8|9|9	34	8.5	394	PA2G4_HUMAN
PCBP1	FmT-VHL_ACBI1	55|63|54|62	234	0.9	19|13|21|12|66|63|108|104|14|22|31|32|46|37|22|12|10|10|11|19|32|35|33|32	NP_006187.2	58.5	4	0	0	0	0	0	-229.63	0.69	NP_003582.2|NP_000542.1|NP_001137448.1|NP_001243019.1|NP_002406.1|NP_003191.1|NP_006766.1|NP_001189342.1|NP_001114.2|NP_006746.1|NP_065190.2|NP_001035941.1|	8|7|7|7	29	7.25	356	PCBP1_HUMAN
POLE	FmT-VHL_ACBI1	8|3|0|0	11	0.8	0|0|0|0|3|3|0|0|0|0|0|0|0|0|0|0|0|0|0|0|7|10|8|7	NP_006222.2	2.75	4	0	0	0	0	0	-36.65	0.34		3|2|0|0	5	1.25	2286	DPOE1_HUMAN
POLR2H	FmT-VHL_ACBI1	3|4|4|5	16	0.75	4|5|2|5|5|4|5|5|3|0|3|0|5|4|0|2|4|0|4|2|5|4|2|5	NP_006223.2	4	4	0	0	0	0	0	-15.99	0.8	NP_000456.2|NP_002503.1|NP_001131076.1|NP_703151.1|NP_065986.2|NP_004796.1|	2|3|3|3	11	2.75	150	RPAB3_HUMAN
PPP1R2	FmT-VHL_ACBI1	5|4|5|8	22	0.83	4|2|4|3|2|0|8|11|0|0|0|0|0|2|4|0|0|0|0|0|11|2|5|11	NP_006232.1	5.5	4	0	0	0	0	0	-34.85	0.54	NP_054745.1|NP_001093900.1|	2|3|3|3	11	2.75	205	IPP2_HUMAN
PSME1	FmT-VHL_ACBI1	17|17|28|29	91	0.83	3|4|0|2|12|11|24|26|0|0|5|0|0|4|0|0|2|0|0|0|8|0|2|8	NP_788955.1	22.75	4	0	0	0	0	0	-41.68	1.25	NP_002613.2|NP_002792.1|NP_056091.1|NP_002779.1|NP_002786.2|	7|7|9|9	32	8	250	PSME1_HUMAN
RAD21	FmT-VHL_ACBI1	4|6|4|3	17	0.7	0|0|0|0|6|5|2|2|0|0|2|0|0|0|0|2|0|3|0|2|0|0|0|0	NP_006256.1	4.25	4	0	0	0	0	0	-12.32	1.06	NP_060493.3|NP_065986.2|	3|4|2|2	11	2.75	631	RAD21_HUMAN
RANBP2	FmT-VHL_ACBI1	12|11|11|13	47	0.9	71|73|61|82|122|128|89|88|58|62|57|60|90|89|130|93|79|34|34|63|144|95|95|144	NP_006258.3	11.75	4	0	0	0	0	0	-561.41	0.09	NP_003582.2|	11|8|8|7	34	8.5	3224	RBP2_HUMAN
DPF2	FmT-VHL_ACBI1	37|42|24|25	128	0	2|0|0|2|0|0|0|2|0|0|0|0|0|0|0|2|2|0|0|0|0|0|0|0	NP_006259.1	32	4	1	1	1	1	1	20.96	16	NP_006006.3|NP_001007469.1|NP_001091896.1|NP_001421.2|NP_003061.3|NP_003067.3|NP_003070.3|NP_004756.2|NP_059989.2|NP_066273.1|NP_004442.3|NP_001129198.1|	8|10|8|9	35	8.75	391	J3KMZ8_HUMAN
SRSF6	FmT-VHL_ACBI1	6|5|0|0	11	0.79	3|0|0|0|4|5|0|0|0|0|0|0|0|0|4|9|9|0|3|3|0|0|0|0	NP_006266.2	2.75	4	0	0	0	0	0	-31.15	0.41	NP_003582.2|NP_002361.1|	3|3|0|0	6	1.5	344	SRSF6_HUMAN
TLN1	FmT-VHL_ACBI1	125|111|72|75	383	0.9	85|103|108|102|233|224|234|235|37|47|35|39|67|63|133|26|27|14|9|35|175|99|91|175	NP_006280.3	95.75	4	0	0	0	0	0	#NAME?	0.41	NP_001257558.1|NP_002887.2|NP_005958.1|NP_115569.2|	44|40|31|34	149	37.25	2541	TLN1_HUMAN
TSG101	FmT-VHL_ACBI1	6|3|0|0	9	0.9	11|12|9|9|18|14|20|19|0|0|0|0|8|9|15|2|0|0|0|0|22|7|11|22	NP_006283.1	2.25	4	0	0	0	0	0	-93.36	0.11	NP_001123892.1|NP_000035.2|NP_001029195.1|NP_001420.2|NP_006824.2|NP_945327.2|NP_002265.2|	6|2|0|0	8	2	390	TS101_HUMAN
VARS1	FmT-VHL_ACBI1	4|8|8|13	33	0.9	23|20|16|23|33|42|38|38|6|11|18|19|50|48|23|5|5|5|4|6|40|22|22|40	NP_006286.1	8.25	4	0	0	0	0	0	-184.58	0.18	NP_000542.1|	3|5|6|8	22	5.5	1264	SYVC_HUMAN
XRCC1	FmT-VHL_ACBI1	5|6|5|3	19	0.74	3|2|0|0|4|0|2|0|0|0|4|0|0|0|0|0|0|0|0|0|3|7|5|3	NP_006288.2	4.75	4	0	0	0	0	0	-16.01	0.95	NP_002887.2|NP_004275.4|NP_002373.3|NP_004370.1|NP_057302.1|	2|3|3|2	10	2.5	633	XRCC1_HUMAN
AIMP2	FmT-VHL_ACBI1	3|4|4|6	17	0.85	4|5|0|3|8|6|6|4|3|4|0|0|13|16|9|3|0|0|2|0|3|6|8|3	NP_006294.2	4.25	4	0	0	0	0	0	-42.5	0.37		3|2|2|2	9	2.25	320	A8MU58_HUMAN
ANP32A	FmT-VHL_ACBI1	15|13|14|0	42	0.88	0|0|0|0|26|26|28|28|0|0|0|0|0|0|0|0|0|0|0|0|0|0|0|0	NP_006296.1	10.5	4	0	0	0	0	0	-121.54	0.39	NP_003520.1|	5|3|3|0	11	2.75	249	AN32A_HUMAN
SMC1A	FmT-VHL_ACBI1	8|4|3|5	20	0.9	13|17|13|14|7|10|6|6|7|9|17|11|24|20|13|17|15|8|10|18|10|13|15|10	NP_006297.2	5	4	0	0	0	0	0	-77.63	0.25	NP_001015053.1|NP_001420.2|NP_003680.2|NP_065986.2|	5|3|3|5	16	4	1233	G8JLG1_HUMAN
NPEPPS	FmT-VHL_ACBI1	20|22|18|16	76	0.89	19|18|17|17|29|35|18|20|4|8|31|31|37|39|24|9|10|10|7|7|13|20|21|13	NP_006301.3	19	4	0	0	0	0	0	-110.58	0.54	NP_001015053.1|NP_004266.2|	12|10|12|11	45	11.25	919	A0A7I2V3W8_HUMAN
NCOR1	FmT-VHL_ACBI1	66|54|38|46	204	0.88	5|9|5|4|35|35|35|32|0|0|0|0|23|17|7|11|10|0|0|4|29|68|67|29	NP_006302.2	51	4	0	0	0	0	0	-128.24	1	NP_647476.1|NP_001073315.1|NP_001123892.1|NP_001137359.1|NP_000035.2|NP_001007469.1|NP_001015053.1|NP_001032242.1|NP_001123644.1|NP_001124317.1|NP_001132939.1|NP_001167558.1|NP_001177.1|NP_001193583.1|NP_001420.2|NP_003061.3|NP_003067.3|NP_003070.3|NP_003191.1|NP_848512.1|NP_004370.1|NP_004505.2|NP_055478.2|NP_002948.1|NP_003520.1|	25|27|22|26	100	25	2440	NCOR1_HUMAN
CFDP1	FmT-VHL_ACBI1	20|17|22|24	83	0.74	9|5|7|8|0|0|15|11|0|0|0|0|6|0|6|0|0|0|2|0|11|9|9|11	NP_006315.1	20.75	4	0	0	0	0	0	-20.36	1.73	NP_001029195.1|NP_006746.1|	6|5|7|7	25	6.25	299	CFDP1_HUMAN
RAN	FmT-VHL_ACBI1	34|42|29|26	131	0.89	34|26|25|20|37|32|33|33|38|39|63|71|43|50|42|26|22|35|37|35|39|56|54|39	NP_006316.1	32.75	4	0	0	0	0	0	-191.49	0.54	NP_647476.1|NP_000035.2|NP_001007469.1|NP_001012241.1|NP_001015053.1|NP_001120797.1|NP_002614.2|NP_003061.3|NP_003214.1|NP_002361.1|	8|9|6|7	30	7.5	216	B4DV51_HUMAN
RBM14-RBM4	FmT-VHL_ACBI1	13|13|16|21	63	0.89	0|0|2|0|42|43|63|63|2|3|0|2|0|0|0|0|0|0|2|0|21|25|32|21	NP_001185774.1	15.75	4	0	0	0	0	0	-189.4	0.3		9|9|11|13	42	10.5	339	A0A0A6YYI9_HUMAN
LYPLA1	FmT-VHL_ACBI1	4|7|0|0	11	0.19	0|0|0|0|0|0|0|0|0|0|0|0|0|0|0|0|0|0|0|0|0|0|0|0	NP_006321.1	2.75	4	0.5	1	0.5	1	0.5	-3.09	27.5		2|3|0|0	5	1.25	230	A0A087X1K9_HUMAN
PPIH	FmT-VHL_ACBI1	27|19|22|17	85	0.86	7|5|6|6|20|21|15|14|4|0|0|0|6|0|12|14|8|3|4|12|16|26|21|16	NP_006338.1	21.25	4	0	0	0	0	0	-55.96	0.97	NP_055702.1|	7|6|8|6	27	6.75	177	PPIH_HUMAN
TIMM44	FmT-VHL_ACBI1	3|5|4|8	20	0.9	7|7|8|8|12|8|10|11|0|0|6|6|6|4|6|6|6|7|4|2|54|48|49|54	NP_006342.2	5	4	0	0	0	0	0	-216.13	0.1		2|3|3|3	11	2.75	452	TIM44_HUMAN
TADA3	FmT-VHL_ACBI1	2|2|0|0	4	0.7	0|0|0|0|0|0|0|0|0|0|0|0|0|0|0|0|0|0|0|0|3|2|2|3	NP_006345.1	1	4	0	0	0	0	0	-12.44	0.4	NP_065397.3|NP_002948.1|NP_056091.1|NP_001929.1|	2|2|0|0	4	1	432	TADA3_HUMAN
EIF3M	FmT-VHL_ACBI1	36|30|28|31	125	0.88	16|15|12|13|22|25|32|31|4|0|5|8|20|19|16|10|14|5|5|9|33|18|21|33	NP_006351.2	31.25	4	0	0	0	0	0	-75.82	0.97	NP_001257558.1|NP_003747.1|NP_001958.2|	9|9|9|7	34	8.5	374	EIF3M_HUMAN
NXF1	FmT-VHL_ACBI1	13|13|14|12	52	0.86	7|0|8|6|17|19|12|14|4|2|12|10|18|19|9|10|8|0|7|8|16|16|11|16	NP_006353.2	13	4	0	0	0	0	0	-49.63	0.71	NP_001123892.1|NP_003582.2|NP_006006.3|NP_036516.1|NP_775106.2|NP_000113.1|NP_001012241.1|NP_001017420.1|NP_001120797.1|NP_001177.1|NP_001243338.1|NP_001257558.1|NP_003070.3|NP_059990.2|NP_060493.3|NP_060676.2|NP_066575.2|NP_443109.2|NP_653164.2|NP_002361.1|NP_001140166.1|NP_055478.2|NP_057306.2|NP_277037.1|NP_004442.3|NP_056091.1|NP_056416.2|NP_006760.1|NP_060468.2|NP_001073918.2|NP_003316.3|NP_003712.1|NP_005330.1|NP_001157145.1|	7|6|7|6	26	6.5	619	B4E227_HUMAN
LRRC41	FmT-VHL_ACBI1	3|6|6|6	21	0.65	0|2|3|0|3|2|2|0|0|0|2|2|3|3|0|0|0|0|0|0|0|4|3|0	NP_006360.3	5.25	4	0	0	0	0	0	-9.71	1.62	NP_001191786.1|	2|3|3|4	12	3	812	A0A0C4DH00_HUMAN
CHERP	FmT-VHL_ACBI1	44|54|39|40	177	0.89	27|17|18|20|53|57|46|42|8|15|6|11|40|36|26|23|17|12|5|15|70|63|67|70	NP_006378.3	44.25	4	0	0	0	0	0	-190.43	0.66	NP_849157.2|NP_065986.2|NP_660289.2|	9|13|12|11	45	11.25	916	CHERP_HUMAN
IPO7	FmT-VHL_ACBI1	79|71|29|37	216	0.9	36|36|28|34|66|64|61|56|10|10|14|13|35|33|40|9|9|8|7|18|69|160|156|69	NP_006382.1	54	4	0	0	0	0	0	-401.71	0.48	NP_002615.2|NP_006388.2|	16|17|9|9	51	12.75	1038	IPO7_HUMAN
NOP56	FmT-VHL_ACBI1	20|23|23|24	90	0.89	17|20|15|15|23|32|20|23|18|18|10|12|10|12|20|45|44|13|17|20|31|43|41|31	NP_006383.2	22.5	4	0	0	0	0	0	-133.01	0.52	NP_001122316.1|NP_001257558.1|NP_003061.3|NP_056235.4|NP_001131076.1|	8|8|8|8	32	8	594	NOP56_HUMAN
RNASEH2A	FmT-VHL_ACBI1	21|18|16|19	74	0.23	0|0|0|0|2|0|7|10|0|0|0|0|0|0|0|0|0|0|0|0|0|0|0|0	NP_006388.2	18.5	4	0.47	0.69	0.46	0.68	0.47	-1.25	3.89	NP_078846.2|NP_115569.2|	5|4|4|4	17	4.25	299	THSD8_HUMAN
ANP32B	FmT-VHL_ACBI1	30|23|32|32	117	0.89	4|3|0|0|53|53|42|44|0|0|0|0|0|0|0|0|0|0|0|0|10|15|11|10	NP_006392.1	29.25	4	0	0	0	0	0	-145.73	0.61	NP_001029195.1|NP_003067.3|NP_003520.1|	3|3|3|3	12	3	251	AN32B_HUMAN
ARFGEF1	FmT-VHL_ACBI1	3|0|0|0	3	0.73	0|0|0|0|5|6|3|0|0|0|0|0|0|0|0|0|0|0|0|0|0|0|0|0	NP_006412.2	0.75	4	0	0	0	0	0	-16.66	0.21		2|0|0|0	2	0.5	1849	BIG1_HUMAN
SLU7	FmT-VHL_ACBI1	15|11|15|22	63	0.72	6|4|6|4|4|5|9|10|0|0|0|0|0|4|8|5|0|0|0|0|10|12|11|10	NP_006416.3	15.75	4	0	0	0	0	0	-24.58	1.47		10|7|5|8	30	7.5	586	A0A0C4DGD2_HUMAN
CCT7	FmT-VHL_ACBI1	173|157|121|132	583	0.89	72|52|69|55|106|105|89|77|56|48|53|54|33|37|42|22|26|28|31|44|101|81|83|101	NP_006420.1	145.75	4	0	0	0	0	0	-191.11	1.41	NP_000542.1|NP_001015053.1|NP_001193762.1|NP_001161413.1|NP_001243142.1|NP_003852.1|NP_000098.1|	20|19|20|21	80	20	543	TCPH_HUMAN
CCT4	FmT-VHL_ACBI1	77|76|57|59	269	0.9	80|72|83|82|138|153|115|116|57|55|49|54|106|89|76|37|37|34|33|44|122|107|101|122	NP_006421.2	67.25	4	0	0	0	0	0	-417.5	0.5	NP_001091.1|NP_000542.1|NP_001015053.1|NP_001243019.1|NP_001254711.1|NP_001161413.1|NP_000098.1|NP_002779.1|	13|14|14|15	56	14	539	TCPD_HUMAN
CCT2	FmT-VHL_ACBI1	486|496|449|449	1880	0.84	117|105|121|111|197|196|150|141|111|119|104|89|71|71|99|62|55|53|50|90|212|191|193|212	NP_006422.1	470	4	0	0	0	0	0	-91.64	2.3	NP_001091.1|NP_000542.1|NP_001015053.1|NP_001243019.1|NP_001254711.1|NP_003191.1|NP_001161413.1|NP_003852.1|NP_000098.1|NP_002779.1|	29|29|30|30	118	29.5	535	TCPB_HUMAN
PARP4	FmT-VHL_ACBI1	2|0|4|4	10	0.09	0|0|0|0|0|0|0|0|0|0|0|0|0|0|0|0|0|0|0|0|0|0|0|0	NP_006428.2	2.5	4	0.7	0.99	0.7	0.99	0.7	-3.09	25		2|0|3|3	8	2	1724	PARP4_HUMAN
PRPF8	FmT-VHL_ACBI1	336|348|276|290	1250	0.9	180|186|192|206|278|276|227|250|44|39|51|51|180|177|250|173|184|75|68|172|342|331|363|342	NP_006436.3	312.5	4	0	0	0	0	0	#NAME?	0.91	NP_001015053.1|NP_003191.1|NP_003550.1|NP_005111.2|NP_005697.2|NP_002361.1|	71|72|69|71	283	70.75	2335	PRP8_HUMAN
TBL3	FmT-VHL_ACBI1	3|6|8|4	21	0.9	9|9|9|9|14|12|8|8|9|6|9|8|9|11|7|10|14|4|7|10|5|16|18|5	NP_006444.2	5.25	4	0	0	0	0	0	-59.42	0.34	NP_056235.4|NP_001131076.1|	3|4|4|3	14	3.5	808	TBL3_HUMAN
HEXIM1	FmT-VHL_ACBI1	11|12|6|6	35	0.69	0|0|0|0|0|0|4|2|0|0|0|0|0|0|3|0|0|0|0|2|4|8|9|4	NP_006451.1	8.75	4	0	0	0	0	0	-15.99	1.4	NP_073567.1|	5|6|3|4	18	4.5	359	HEXI1_HUMAN
IVNS1ABP	FmT-VHL_ACBI1	4|5|7|8	24	0.83	2|2|2|0|3|4|16|15|0|0|0|0|0|0|0|0|0|2|0|0|6|5|3|6	NP_006460.2	6	4	0	0	0	0	0	-36.49	0.56	NP_000542.1|NP_060676.2|	4|4|3|4	15	3.75	642	NS1BP_HUMAN
SARS1	FmT-VHL_ACBI1	5|6|0|6	17	0.87	6|5|6|5|21|19|8|14|0|0|0|2|6|0|5|2|0|0|0|0|6|7|10|6	NP_006504.2	4.25	4	0	0	0	0	0	-72.15	0.27	NP_056943.1|NP_057604.1|	3|3|0|2	8	2	514	SYSC_HUMAN
ZNF217	FmT-VHL_ACBI1	9|11|9|8	37	0.15	0|0|0|0|0|0|3|5|0|0|0|0|0|0|0|0|0|0|0|0|0|0|0|0	NP_006517.1	9.25	4	0.51	0.68	0.5	0.66	0.51	-0.55	4.62		5|7|5|5	22	5.5	1048	ZN217_HUMAN
NCOA2	FmT-VHL_ACBI1	20|16|19|18	73	0.76	0|2|0|0|12|8|14|11|0|0|0|0|0|7|0|0|0|0|0|0|0|0|0|0	NP_006531.1	18.25	4	0	0	0	0	0	-19.06	1.62	NP_000035.2|NP_001167558.1|NP_001420.2|NP_001659.1|NP_002948.1|	11|10|13|11	45	11.25	1464	NCOA2_HUMAN
KHDRBS1	FmT-VHL_ACBI1	40|41|36|40	157	0.88	34|30|29|26|22|19|29|33|35|39|40|30|21|21|28|21|32|20|24|26|28|35|31|28	NP_006550.1	39.25	4	0	0	0	0	0	-81.55	1.05	NP_001073315.1|NP_001132939.1|NP_003061.3|NP_059990.2|NP_001245135.1|	8|8|8|9	33	8.25	443	KHDR1_HUMAN
CTCF	FmT-VHL_ACBI1	3|2|0|3	8	0.75	0|0|0|0|3|4|4|4|0|0|0|0|0|0|0|0|0|0|5|0|2|0|2|2	NP_006556.1	2	4	0	0	0	0	0	-20.09	0.47	NP_002948.1|	2|2|0|2	6	1.5	727	A0A2R8YFL0_HUMAN
CCT8	FmT-VHL_ACBI1	773|767|751|765	3056	0.9	163|159|180|178|296|300|651|667|103|105|84|80|151|143|194|82|82|78|86|95|366|237|235|366	NP_006576.2	764	4	0	0	0	0	0	#NAME?	1.49	NP_002615.2|NP_000542.1|NP_001015053.1|NP_001254711.1|NP_056271.2|NP_001161413.1|NP_000098.1|NP_002779.1|	34|33|38|39	144	36	548	TCPQ_HUMAN
POLD3	FmT-VHL_ACBI1	18|15|15|17	65	0.76	8|9|9|6|9|11|9|10|0|0|0|0|6|7|8|5|5|4|4|0|9|11|10|9	NP_006582.1	16.25	4	0	0	0	0	0	-17.96	1.55	NP_001120797.1|	7|3|4|5	19	4.75	466	DPOD3_HUMAN
HSPA8	FmT-VHL_ACBI1	324|282|248|254	1108	0.9	150|153|153|146|200|200|237|230|192|196|119|137|127|124|171|124|122|111|122|131|295|229|233|295	NP_006588.1	277	4	0	0	0	0	0	-576.39	1.05	NP_003582.2|NP_000542.1|NP_001116801.1|NP_001135971.1|NP_001230013.1|NP_001254711.1|NP_006824.2|NP_002361.1|NP_002779.1|	23|22|24|23	92	23	646	A8K7Q2_HUMAN
NUDC	FmT-VHL_ACBI1	21|29|32|35	117	0.89	29|28|26|33|19|18|28|27|27|30|18|22|18|23|31|14|11|14|23|17|56|34|40|56	NP_006591.1	29.25	4	0	0	0	0	0	-143.51	0.63	NP_000542.1|NP_001015053.1|NP_001139247.1|NP_001254711.1|NP_060676.2|NP_001030337.1|NP_001157145.1|	7|9|11|10	37	9.25	331	NUDC_HUMAN
KDM5B	FmT-VHL_ACBI1	2|0|0|0	2	0.71	0|0|0|0|0|2|3|5|0|0|0|0|0|0|0|0|0|0|0|0|0|0|0|0	NP_006609.3	0.5	4	0	0	0	0	0	-12.41	0.2		2|0|0|0	2	0.5	1544	A0A3B3ITA8_HUMAN
HBS1L	FmT-VHL_ACBI1	10|13|7|9	39	0.88	10|5|6|5|17|16|33|29|3|0|4|0|0|2|5|0|0|0|0|0|13|7|8|13	NP_001138630.1	9.75	4	0	0	0	0	0	-83.05	0.41		7|6|4|5	22	5.5	642	B7Z524_HUMAN
PHGDH	FmT-VHL_ACBI1	40|39|37|32	148	0.89	24|28|30|30|37|42|40|41|16|10|33|30|48|48|33|20|24|18|19|23|34|36|37|34	NP_006614.2	37	4	0	0	0	0	0	-115.59	0.83	NP_003582.2|NP_001015053.1|NP_001231642.1|NP_001034554.1|	10|11|8|7	36	9	533	SERA_HUMAN
POP4	FmT-VHL_ACBI1	2|6|5|6	19	0.81	0|0|0|0|6|7|8|5|0|0|0|0|0|0|0|0|0|0|0|0|5|9|8|5	NP_006618.1	4.75	4	0	0	0	0	0	-30.37	0.59		2|3|3|3	11	2.75	220	RPP29_HUMAN
RPP40	FmT-VHL_ACBI1	20|16|20|20	76	0.87	3|2|0|0|9|10|13|11|0|0|0|0|3|3|4|0|0|0|0|0|18|33|26|18	NP_006629.2	19	4	0	0	0	0	0	-64.03	0.8		4|4|5|5	18	4.5	363	A0A087X1N3_HUMAN
HSPH1	FmT-VHL_ACBI1	88|79|58|62	287	0.87	21|16|17|18|14|12|31|28|55|56|31|28|8|9|10|28|35|13|13|21|42|25|36|42	NP_006635.2	71.75	4	0	0	0	0	0	-90.35	1.47	NP_000282.1|NP_001243019.1|NP_060633.1|	19|20|19|18	76	19	858	A0A0A0MSM0_HUMAN
UTP14A	FmT-VHL_ACBI1	21|16|12|13	62	0.9	10|10|6|7|23|23|18|22|0|0|0|0|3|5|9|6|7|0|0|3|29|122|114|29	NP_006640.2	15.5	4	0	0	0	0	0	-280.09	0.21	NP_060758.2|NP_056235.4|NP_001034554.1|	7|4|5|5	21	5.25	771	UT14A_HUMAN
RUVBL2	FmT-VHL_ACBI1	42|52|39|36	169	0.89	39|36|49|47|44|45|52|49|32|46|36|31|18|18|44|21|21|17|18|21|51|31|34|51	NP_006657.1	42.25	4	0	0	0	0	0	-130.96	0.83	NP_056386.2|NP_002503.1|NP_001015053.1|NP_001029195.1|NP_001193762.1|NP_001230013.1|NP_001231509.1|NP_001243019.1|NP_001420.2|NP_056224.3|NP_001138473.1|NP_060023.1|NP_004453.3|NP_075050.3|	14|14|16|14	58	14.5	463	M0QXZ7_HUMAN
GLO1	FmT-VHL_ACBI1	6|3|13|11	33	0.85	8|9|6|10|5|6|8|11|0|0|0|0|4|0|9|3|4|0|0|2|16|16|12|16	NP_006699.2	8.25	4	0	0	0	0	0	-57.27	0.55	NP_001619.1|	3|2|5|4	14	3.5	184	LGUL_HUMAN
EHMT2	FmT-VHL_ACBI1	14|9|6|3	32	0.8	5|0|6|0|9|9|0|0|0|0|0|0|0|0|0|0|7|0|0|6|11|10|5|11	NP_006700.3	8	4	0	0	0	0	0	-37.1	0.78	NP_001017420.1|NP_001071168.2|NP_003214.1|NP_005111.2|NP_006517.1|NP_005457.2|NP_003520.1|	6|5|3|2	16	4	1210	A2ABF8_HUMAN
COPS8	FmT-VHL_ACBI1	10|10|2|4	26	0.44	0|0|0|0|0|0|2|0|0|0|4|4|0|0|2|0|0|0|0|0|0|3|2|0	NP_006701.1	6.5	4	0.21	0.42	0.21	0.43	0.21	-11.18	2	NP_006824.2|NP_073567.1|NP_000098.1|	3|5|2|3	13	3.25	209	CSN8_HUMAN
RNPS1	FmT-VHL_ACBI1	12|10|14|13	49	0.85	7|7|9|6|15|13|9|12|10|5|5|7|11|10|11|9|10|2|5|4|15|16|15|15	NP_542161.1	12.25	4	0	0	0	0	0	-42.4	0.8	NP_003582.2|NP_001032242.1|NP_001257558.1|NP_002613.2|NP_003550.1|NP_002361.1|NP_057306.2|NP_065986.2|NP_001092882.1|	5|4|4|5	18	4.5	305	H3BMS0_HUMAN
SUB1	FmT-VHL_ACBI1	12|12|18|21	63	0.84	5|3|9|5|4|6|18|17|0|2|0|0|6|7|9|8|6|4|3|0|12|16|16|12	NP_006704.3	15.75	4	0	0	0	0	0	-44.75	0.94	NP_060653.3|NP_001420.2|	4|4|5|5	18	4.5	127	TCP4_HUMAN
MCM5	FmT-VHL_ACBI1	40|31|27|29	127	0.89	14|15|15|19|40|33|29|32|25|28|29|24|52|58|22|20|20|27|32|24|15|25|25|15	NP_006730.2	31.75	4	0	0	0	0	0	-128.2	0.69	NP_001015053.1|NP_001139247.1|NP_001420.2|NP_001017992.1|NP_001129036.1|NP_003520.1|NP_002779.1|	14|13|12|13	52	13	734	B1AHB1_HUMAN
RBM3	FmT-VHL_ACBI1	6|6|8|6	26	0.87	3|0|0|0|6|0|0|0|0|5|8|8|0|0|0|0|0|0|0|0|15|21|18|15	NP_006734.1	6.5	4	0	0	0	0	0	-58.89	0.38	NP_003582.2|	3|2|2|2	9	2.25	157	RBM3_HUMAN
TCEA1	FmT-VHL_ACBI1	8|5|6|6	25	0.77	4|3|4|2|3|4|9|7|0|0|0|0|0|0|3|0|0|0|0|0|3|5|5|3	NP_006747.1	6.25	4	0	0	0	0	0	-18.29	0.96	NP_001135779.1|NP_001257558.1|NP_004266.2|	3|3|3|4	13	3.25	301	B7Z4S1_HUMAN
YWHAE	FmT-VHL_ACBI1	47|44|36|40	167	0.88	13|16|18|11|18|16|20|16|44|44|19|19|10|10|12|14|17|12|13|13|33|24|26|33	NP_006752.1	41.75	4	0	0	0	0	0	-85.91	1.08	NP_000282.1|NP_001003962.1|NP_001015053.1|NP_001130026.1|NP_003396.1|NP_848512.1|NP_612480.1|NP_001171609.1|NP_006708.2|NP_057532.2|NP_115564.2|NP_060281.2|NP_060703.3|NP_001093900.1|NP_004337.2|NP_067639.1|NP_003520.1|NP_004796.1|	10|7|8|7	32	8	255	B4DJF2_HUMAN
DDX18	FmT-VHL_ACBI1	18|13|13|14	58	0.9	25|23|27|19|39|36|35|31|9|13|22|22|12|18|16|23|20|8|10|15|28|191|174|28	NP_006764.3	14.5	4	0	0	0	0	0	-435.42	0.13	NP_006259.1|NP_056235.4|NP_061152.3|NP_001131076.1|	6|8|5|7	26	6.5	670	DDX18_HUMAN
PRDX3	FmT-VHL_ACBI1	28|27|25|33	113	0.89	16|15|14|14|4|0|6|6|54|56|17|18|6|7|13|28|31|22|22|29|14|13|14|14	NP_054817.2	28.25	4	0	0	0	0	0	-119.15	0.66	NP_003582.2|NP_001015053.1|NP_001138473.1|NP_001103361.1|	6|6|6|7	25	6.25	238	PRDX3_HUMAN
SF3A3	FmT-VHL_ACBI1	11|11|6|8	36	0.9	13|11|14|13|11|18|15|12|13|7|7|8|7|3|18|12|16|15|9|15|27|25|27|27	NP_006793.1	9	4	0	0	0	0	0	-97.74	0.34	NP_003191.1|NP_006708.2|NP_002779.1|	6|5|5|4	20	5	501	SF3A3_HUMAN
HNRNPA0	FmT-VHL_ACBI1	24|23|16|17	80	0.87	11|17|18|19|21|20|19|17|23|30|19|17|20|21|25|12|23|11|17|11|21|25|24|21	NP_006796.1	20	4	0	0	0	0	0	-72.87	0.77	NP_003582.2|NP_001034554.1|	3|4|3|3	13	3.25	305	ROA0_HUMAN
MLLT11	FmT-VHL_ACBI1	8|7|13|14	42	0.29	0|0|0|0|3|0|5|6|0|0|0|0|0|0|0|0|0|0|0|0|0|0|0|0	NP_006809.1	10.5	4	0.34	0.75	0.34	0.73	0.34	-5.06	3		4|3|6|6	19	4.75	90	AF1Q_HUMAN
STIP1	FmT-VHL_ACBI1	17|16|14|20	67	0.84	11|9|12|12|8|6|17|16|16|15|10|9|0|3|10|6|7|5|7|7|14|10|10|14	NP_006810.1	16.75	4	0	0	0	0	0	-38.45	1.05	NP_002503.1|NP_000282.1|NP_001139247.1|NP_001243019.1|NP_001254711.1|NP_002510.2|NP_003968.2|NP_001619.1|NP_001966.1|NP_002779.1|	8|8|8|9	33	8.25	543	STIP1_HUMAN
CKAP4	FmT-VHL_ACBI1	5|4|9|6	24	0.9	22|21|20|24|11|9|9|6|21|18|33|30|2|6|15|7|11|10|13|13|5|13|13|5	NP_006816.2	6	4	0	0	0	0	0	-107.01	0.22		3|2|5|4	14	3.5	602	CKAP4_HUMAN
YWHAQ	FmT-VHL_ACBI1	33|32|23|25	113	0.8	9|14|11|13|16|16|15|13|24|14|5|7|8|4|0|8|0|8|9|9|14|14|16|14	NP_006817.1	28.25	4	0	0	0	0	0	-32.4	1.57	NP_003582.2|NP_000035.2|NP_000282.1|NP_001003962.1|NP_001015053.1|NP_001129695.1|NP_001137448.1|NP_001167558.1|NP_003396.1|NP_003480.2|NP_054745.1|NP_078846.2|NP_002361.1|NP_057532.2|NP_000413.1|NP_002779.1|	5|5|4|5	19	4.75	245	1433T_HUMAN
ASCC3	FmT-VHL_ACBI1	41|39|9|10	99	0.9	92|99|88|90|117|121|77|85|3|6|8|9|77|73|125|56|57|28|15|65|255|165|156|255	NP_006819.2	24.75	4	0	0	0	0	0	#NAME?	0.12		17|18|3|6	44	11	2202	ASCC3_HUMAN
COPS6	FmT-VHL_ACBI1	9|6|8|8	31	0.15	0|0|0|0|2|0|0|0|0|0|0|0|0|0|0|0|0|0|0|0|2|3|0|2	NP_006824.2	7.75	4	0.52	0.81	0.52	0.81	0.52	-2.1	3.44	NP_073567.1|NP_057532.2|NP_000098.1|NP_004337.2|	5|3|5|4	17	4.25	327	CSN6_HUMAN
GCN1	FmT-VHL_ACBI1	12|9|0|3	24	0.9	50|39|47|38|35|33|14|18|49|50|90|96|81|81|62|36|34|7|6|21|73|48|40|73	NP_006827.1	6	4	0	0	0	0	0	-390.9	0.07	NP_056943.1|NP_000113.1|NP_001015053.1|NP_001138473.1|	7|6|0|2	15	3.75	2671	GCN1_HUMAN
COPS5	FmT-VHL_ACBI1	11|13|12|13	49	0.52	3|0|0|0|4|6|3|6|0|0|2|0|0|0|0|0|0|0|0|0|0|0|0|0	NP_006828.2	12.25	4	0.13	0.21	0.23	0.37	0.23	-3.05	2.58	NP_001122316.1|NP_056386.2|NP_006259.1|NP_996896.1|NP_005345.3|NP_003582.2|NP_001137359.1|NP_001191786.1|NP_000282.1|NP_000542.1|NP_000843.1|NP_001007469.1|NP_001157565.1|NP_001230013.1|NP_001254711.1|NP_002406.1|NP_002887.2|NP_003747.1|NP_006824.2|NP_113640.1|NP_002373.3|NP_073567.1|NP_003869.1|NP_001017992.1|NP_057532.2|NP_112190.2|NP_000098.1|NP_002265.2|NP_001034554.1|NP_000413.1|NP_000377.1|	7|8|6|7	28	7	334	CSN5_HUMAN
SF3B2	FmT-VHL_ACBI1	59|76|47|60	242	0.89	19|21|25|21|56|51|44|42|15|22|12|14|11|13|37|24|18|14|12|24|62|77|68|62	NP_006833.2	60.5	4	0	0	0	0	0	-174.47	0.9	NP_001015053.1|NP_008909.1|NP_002361.1|NP_660289.2|	24|30|22|22	98	24.5	895	SF3B2_HUMAN
KIF2C	FmT-VHL_ACBI1	6|9|0|0	15	0.79	0|0|0|0|7|7|9|8|0|0|0|0|2|0|0|0|0|0|0|0|3|5|7|3	NP_006836.2	3.75	4	0	0	0	0	0	-35.57	0.48		4|4|0|0	8	2	725	Q5JR89_HUMAN
TLK2	FmT-VHL_ACBI1	46|42|27|25	140	0.03	0|0|0|0|6|7|12|9|0|0|0|0|0|0|3|0|0|0|0|0|8|5|8|8	NP_001106178.1	35	4	0.8	1	0.8	1	0.8	-0.67	3.78	NP_001130026.1|	9|8|9|8	34	8.5	718	J3QLK5_HUMAN
ELF2	FmT-VHL_ACBI1	14|14|10|12	50	0.12	0|0|0|0|0|0|6|4|0|0|0|0|0|0|0|0|0|0|0|0|0|0|0|0	NP_006865.1	12.5	4	0.61	0.73	0.6	0.72	0.61	-0.42	5	NP_003520.1|	6|6|6|8	26	6.5	533	ELF2_HUMAN
PRKDC	FmT-VHL_ACBI1	88|89|59|60	296	0.9	189|172|189|185|242|234|170|164|90|66|210|216|181|161|170|112|117|78|64|102|206|186|196|206	NP_008835.5	74	4	0	0	0	0	0	#NAME?	0.33	NP_000035.2|NP_001015053.1|NP_001193762.1|NP_001420.2|NP_002476.2|NP_002885.1|NP_004275.4|NP_001001484.1|NP_001215.1|NP_115564.2|NP_004337.2|NP_003520.1|	45|50|37|34	166	41.5	4128	PRKDC_HUMAN
RAC1	FmT-VHL_ACBI1	4|6|5|4	19	0.74	3|2|3|3|0|0|0|4|5|4|6|5|0|0|0|0|0|0|0|0|0|3|0|0	NP_061485.1	4.75	4	0	0	0	0	0	-14.37	0.95	NP_001036143.1|NP_006746.1|NP_001245135.1|NP_001093900.1|NP_003520.1|	2|3|3|2	10	2.5	211	RAC1_HUMAN
RBBP6	FmT-VHL_ACBI1	12|17|0|6	35	0.85	0|0|0|2|13|12|2|3|2|0|0|0|0|0|0|0|0|0|0|0|17|20|16|17	NP_061173.1	8.75	4	0	0	0	0	0	-78.88	0.5	NP_001120797.1|NP_061152.3|NP_001138473.1|NP_001129036.1|NP_004796.1|	5|8|0|4	17	4.25	1758	RBBP6_HUMAN
SNRPD1	FmT-VHL_ACBI1	20|21|15|18	74	0.86	8|9|7|6|15|16|20|27|9|9|0|6|2|0|8|15|0|2|0|7|11|14|12|11	NP_008869.1	18.5	4	0	0	0	0	0	-49.8	0.95	NP_003582.2|NP_006824.2|NP_002361.1|NP_001706.2|	5|5|4|4	18	4.5	119	SMD1_HUMAN
SRP72	FmT-VHL_ACBI1	15|16|13|19	63	0.86	15|8|9|10|15|13|12|12|12|16|8|8|5|6|15|9|10|4|4|10|14|25|23|14	NP_008878.3	15.75	4	0	0	0	0	0	-54.43	0.8		5|6|5|5	21	5.25	671	SRP72_HUMAN
ZNF24	FmT-VHL_ACBI1	24|17|19|25	85	0.56	0|0|0|0|8|5|14|8|0|0|0|0|0|4|0|0|0|0|0|0|0|8|7|0	NP_008896.2	21.25	4	0.07	0.2	0.06	0.19	0.07	-11.79	2.24	NP_060842.3|NP_003441.1|	4|3|6|6	19	4.75	368	ZNF24_HUMAN
NUDT21	FmT-VHL_ACBI1	30|19|17|18	84	0.87	7|7|10|8|28|20|28|26|15|14|9|8|7|7|18|6|5|5|9|6|29|23|23|29	NP_008937.1	21	4	0	0	0	0	0	-80.69	0.74	NP_005068.2|NP_001161413.1|NP_001103361.1|	9|8|6|6	29	7.25	227	CPSF5_HUMAN
CPSF6	FmT-VHL_ACBI1	14|18|14|14	60	0.88	8|9|12|8|26|27|35|32|8|10|7|10|6|9|11|0|6|3|4|4|18|21|24|18	NP_008938.2	15	4	0	0	0	0	0	-92.57	0.5	NP_003065.3|NP_001073315.1|NP_001123892.1|NP_001007469.1|NP_002373.3|NP_001030337.1|	6|6|5|5	22	5.5	551	CPSF6_HUMAN
DDX52	FmT-VHL_ACBI1	4|7|8|8	27	0.9	14|13|9|9|8|7|6|4|2|0|7|4|17|16|16|10|9|9|10|15|12|38|36|12	NP_008941.2	6.75	4	0	0	0	0	0	-104.14	0.25		2|4|4|3	13	3.25	599	DDX52_HUMAN
TOPBP1	FmT-VHL_ACBI1	4|9|0|0	13	0.66	0|0|0|0|0|0|3|3|0|0|0|0|0|0|0|0|0|0|0|0|0|5|6|0	NP_008958.2	3.25	4	0	0.01	0	0.01	0	-20.11	0.76		4|6|0|0	10	2.5	1522	A0A2R8YD63_HUMAN
HNRNPUL1	FmT-VHL_ACBI1	29|25|27|37	118	0.88	7|10|7|9|26|22|31|40|7|11|8|12|7|8|12|6|8|2|3|6|18|31|34|18	NP_653333.1	29.5	4	0	0	0	0	0	-87.11	0.87	NP_003582.2|NP_001167455.1|NP_001420.2|NP_002887.2|NP_006824.2|	11|10|10|12	43	10.75	756	A0A0A0MRA5_HUMAN
KATNA1	FmT-VHL_ACBI1	4|4|3|4	15	0.81	0|5|0|4|2|3|10|8|0|0|0|0|0|0|0|0|0|0|0|0|0|3|6|0	NP_008975.1	3.75	4	0	0	0	0	0	-24.9	0.52	NP_001017415.1|NP_003680.2|NP_067027.1|	3|3|2|3	11	2.75	491	KTNA1_HUMAN
CEP43	FmT-VHL_ACBI1	3|4|0|0	7	0.9	19|12|18|15|3|4|11|9|0|0|0|2|5|3|10|4|4|6|4|12|17|9|5|17	NP_919410.1	1.75	4	0	0	0	0	0	-80.1	0.1	NP_001257558.1|XP_003960357.1|	2|2|0|0	4	1	379	A0A087WV25_HUMAN
CLASRP	FmT-VHL_ACBI1	9|7|12|8	36	0.66	0|0|0|0|5|4|7|6|0|0|0|0|0|0|0|0|0|0|0|0|0|2|0|0	NP_008987.2	9	4	0	0.01	0	0.01	0	-11.89	1.64		4|4|6|5	19	4.75	674	A0A0A0MQS2_HUMAN
CDC37	FmT-VHL_ACBI1	12|16|12|14	54	0.86	6|11|11|14|11|7|16|16|19|17|8|9|3|0|13|10|12|6|4|7|18|13|13|18	NP_008996.1	13.5	4	0	0	0	0	0	-49.44	0.75	NP_000035.2|NP_001139247.1|NP_003968.2|NP_776171.1|NP_001138473.1|	3|4|2|3	12	3	378	CDC37_HUMAN
LSM6	FmT-VHL_ACBI1	4|4|4|7	19	0.73	0|0|0|0|6|5|5|4|0|0|0|0|0|0|0|0|0|0|0|0|0|2|0|0	NP_009011.1	4.75	4	0	0	0	0	0	-14.43	0.95	NP_056416.2|	3|2|2|3	10	2.5	80	LSM6_HUMAN
WDHD1	FmT-VHL_ACBI1	73|63|35|38	209	0.85	2|0|4|3|35|44|38|41|0|0|0|0|2|0|9|0|0|0|0|0|17|14|17|17	NP_009017.1	52.25	4	0	0	0	0	0	-91.27	1.32	NP_065986.2|	26|23|14|16	79	19.75	1129	WDHD1_HUMAN
RPL10A	FmT-VHL_ACBI1	20|21|22|32	95	0.89	29|21|22|22|57|56|27|30|35|30|41|32|10|9|22|28|19|24|22|23|20|52|48|20	NP_009035.3	23.75	4	0	0	0	0	0	-173.88	0.45	NP_000542.1|NP_001015053.1|	7|6|6|6	25	6.25	217	RL10A_HUMAN
ELOB	FmT-VHL_ACBI1	26|25|18|28	97	0	2|0|2|0|6|5|5|5|0|0|0|0|0|0|0|0|0|0|0|6|2|3|2|2	NP_996896.1	24.25	4	0.98	1	0.99	1	0.99	2.75	4.41	NP_003582.2|NP_001191786.1|NP_000542.1|NP_001230013.1|NP_001254711.1|NP_001421.2|NP_001659.1|NP_006824.2|NP_443109.2|	5|4|4|4	17	4.25	161	B8ZZU8_HUMAN
TFDP1	FmT-VHL_ACBI1	11|7|6|8	32	0.86	7|0|5|0|8|7|18|19|0|0|0|0|0|0|6|7|5|0|0|13|14|11|13|14	NP_009042.1	8	4	0	0	0	0	0	-54.67	0.49	NP_001073315.1|NP_775106.2|NP_919258.2|NP_002373.3|NP_004082.1|NP_112190.2|NP_002886.2|	4|3|4|4	15	3.75	410	TFDP1_HUMAN
VEZF1	FmT-VHL_ACBI1	4|3|0|0	7	0.21	0|0|0|0|0|0|0|0|0|0|0|0|0|0|0|0|0|0|0|0|0|0|0|0	NP_009077.2	1.75	4	0.49	0.99	0.49	0.99	0.49	-3.09	17.5		3|2|0|0	5	1.25	521	J3QSH4_HUMAN
SF3A2	FmT-VHL_ACBI1	16|12|6|7	41	0.87	6|5|5|6|10|7|6|6|6|9|9|6|12|6|8|8|4|5|0|6|23|22|17|23	NP_009096.2	10.25	4	0	0	0	0	0	-75.54	0.48	NP_055506.1|NP_001034554.1|	5|4|2|2	13	3.25	464	SF3A2_HUMAN
NUP50	FmT-VHL_ACBI1	58|54|39|45	196	0.89	16|14|19|17|57|48|44|56|11|9|10|10|19|19|25|7|11|5|9|15|45|45|49|45	NP_705931.1	49	4	0	0	0	0	0	-132.38	0.93	NP_001123892.1|NP_060758.2|NP_001091896.1|NP_001167455.1|NP_002614.2|NP_003067.3|NP_060783.3|NP_689854.2|NP_001095124.1|	13|13|12|13	51	12.75	440	NUP50_HUMAN
STRAP	FmT-VHL_ACBI1	8|14|13|15	50	0.9	15|16|18|24|34|30|33|42|32|39|26|33|10|12|20|15|13|18|20|19|27|29|25|27	NP_009109.3	12.5	4	0	0	0	0	0	-136.78	0.34	NP_000456.2|NP_001015053.1|NP_001420.2|	4|7|8|6	25	6.25	350	STRAP_HUMAN
WBP4	FmT-VHL_ACBI1	2|3|2|0	7	0.6	0|0|0|0|0|0|2|3|0|0|0|0|0|0|0|0|0|0|0|0|0|0|0|0	NP_009118.1	1.75	4	0.03	0.07	0.03	0.07	0.03	-7.1	1.4		2|2|2|0	6	1.5	376	WBP4_HUMAN
SUPT16H	FmT-VHL_ACBI1	29|27|30|34	120	0.89	12|14|16|17|20|18|14|11|12|14|9|11|15|13|16|62|60|4|7|20|14|36|31|14	NP_009123.1	30	4	0	0	0	0	0	-133.74	0.63	NP_000542.1|NP_001257558.1|NP_004275.4|NP_061875.2|NP_006708.2|	12|12|14|16	54	13.5	1047	SP16H_HUMAN
RPL35	FmT-VHL_ACBI1	7|6|10|8	31	0.85	13|10|13|13|12|17|9|8|3|7|12|11|10|11|11|9|7|4|3|8|11|13|13|11	NP_009140.1	7.75	4	0	0	0	0	0	-45.58	0.55	NP_000542.1|NP_002373.3|NP_006050.3|	3|2|3|2	10	2.5	123	RL35_HUMAN
RNF2	FmT-VHL_ACBI1	20|12|14|13	59	0.85	7|9|8|5|12|14|6|6|0|0|3|2|0|0|0|4|2|0|0|3|20|13|15|20	NP_009143.1	14.75	4	0	0	0	0	0	-46.23	0.86	NP_001123892.1|NP_006259.1|NP_001005366.1|NP_000035.2|NP_001029195.1|NP_001091896.1|NP_001186084.1|NP_001254711.1|NP_003070.3|NP_005925.2|NP_054781.1|NP_002361.1|NP_002373.3|NP_068765.3|NP_115564.2|NP_004337.2|NP_001095124.1|NP_005330.1|	9|6|7|6	28	7	336	RING2_HUMAN
XPOT	FmT-VHL_ACBI1	18|22|23|20	83	0.9	26|26|27|25|37|38|24|27|2|6|20|25|42|36|46|20|18|10|8|15|30|41|35|30	NP_009166.2	20.75	4	0	0	0	0	0	-131.48	0.5	NP_001015053.1|NP_002779.1|	7|9|8|9	33	8.25	962	XPOT_HUMAN
COPE	FmT-VHL_ACBI1	4|0|2|2	8	0.9	5|4|6|5|13|10|15|12|5|2|9|11|4|7|7|6|6|0|3|3|9|9|9|9	NP_009194.2	2	4	0	0	0	0	0	-57.82	0.16		3|0|2|2	7	1.75	308	M0QXB4_HUMAN
STK38	FmT-VHL_ACBI1	12|12|10|9	43	0.87	0|0|0|0|14|14|22|22|0|0|0|0|0|0|2|0|0|0|0|0|9|5|3|9	NP_009202.1	10.75	4	0	0	0	0	0	-55.27	0.6	NP_061152.3|NP_002361.1|	7|6|5|4	22	5.5	465	STK38_HUMAN
ACOT7	FmT-VHL_ACBI1	27|27|25|27	106	0.88	22|26|25|22|10|8|12|13|17|28|32|42|16|12|6|18|21|20|18|20|12|11|12|12	NP_863654.1	26.5	4	0	0	0	0	0	-79.69	0.83		7|7|8|8	30	7.5	380	BACH_HUMAN
CBX3	FmT-VHL_ACBI1	27|34|18|21	100	0.82	9|11|15|14|13|13|16|13|11|15|7|4|9|7|12|14|18|6|7|11|19|19|22|19	NP_009207.2	25	4	0	0	0	0	0	-45.89	1.27	NP_000456.2|NP_000542.1|NP_000779.1|NP_001002843.1|NP_001120797.1|NP_001245146.1|NP_004275.4|NP_066575.2|NP_006746.1|NP_065986.2|NP_003520.1|NP_056286.3|	5|5|4|5	19	4.75	183	B8ZZ43_HUMAN
OIP5	FmT-VHL_ACBI1	9|14|14|13	50	0.88	19|20|26|21|0|0|3|4|0|0|2|0|2|2|7|4|4|2|2|8|24|17|21|24	NP_009211.1	12.5	4	0	0	0	0	0	-78.58	0.53	NP_006766.1|	3|3|5|5	16	4	229	MS18B_HUMAN
TWF2	FmT-VHL_ACBI1	21|21|25|24	91	0.87	0|0|4|3|16|13|33|38|0|0|0|0|3|3|4|0|0|0|0|0|4|3|0|4	NP_009215.1	22.75	4	0	0	0	0	0	-59.65	0.91	NP_060703.3|NP_067639.1|NP_002804.2|	8|6|8|6	28	7	349	TWF2_HUMAN
BRCA1	FmT-VHL_ACBI1	76|71|44|46	237	0.89	20|17|15|18|62|61|48|47|0|0|0|0|15|9|28|18|24|0|2|9|63|59|67|63	NP_009231.2	59.25	4	0	0	0	0	0	-165.32	0.93	NP_001073315.1|NP_001123892.1|NP_005345.3|NP_000035.2|NP_001002843.1|NP_001007469.1|NP_001072986.1|NP_001091896.1|NP_001167455.1|NP_001167558.1|NP_001177.1|NP_001193762.1|NP_001230013.1|NP_001231509.1|NP_001420.2|NP_001659.1|NP_002220.1|NP_002476.2|NP_002885.1|NP_003061.3|NP_003214.1|NP_003480.2|NP_004259.3|NP_004895.2|NP_055861.3|NP_056271.2|NP_079084.2|NP_001231642.1|NP_001958.2|NP_004370.1|NP_055551.1|NP_001028693.1|NP_001103361.1|NP_006760.1|NP_065986.2|NP_002886.2|NP_002804.2|NP_005330.1|NP_004796.1|	32|26|21|19	98	24.5	1884	B7ZA85_HUMAN
HSP90AB1	FmT-VHL_ACBI1	93|90|75|90	348	0.9	85|84|90|82|95|85|96|98|69|68|109|116|90|92|109|61|59|82|87|80|94|90|103|94	NP_031381.2	87	4	0	0	0	0	0	-283.99	0.8	NP_003582.2|NP_000035.2|NP_000282.1|NP_001015053.1|NP_001139247.1|NP_001193762.1|NP_001230013.1|NP_001231934.1|NP_003289.2|NP_003747.1|NP_003968.2|NP_002373.3|NP_056416.2|NP_055182.3|NP_001706.2|NP_001095124.1|NP_002779.1|	22|24|22|23	91	22.75	724	HS90B_HUMAN
DDX42	FmT-VHL_ACBI1	118|110|108|112	448	0.89	26|30|29|28|65|64|87|87|8|0|4|8|18|15|36|15|16|7|8|14|79|67|73|79	NP_031398.2	112	4	0	0	0	0	0	-139.06	1.35	NP_060842.3|	26|28|24|24	102	25.5	938	DDX42_HUMAN
TARDBP	FmT-VHL_ACBI1	22|19|21|22	84	0.88	12|11|10|13|13|15|31|32|15|14|15|20|14|14|5|18|12|14|10|14|20|22|17|20	NP_031401.1	21	4	0	0	0	0	0	-68.24	0.8	NP_003582.2|NP_000542.1|NP_003747.1|NP_005457.2|NP_001028693.1|NP_002779.1|	5|5|5|5	20	5	414	A0A0A0MSV7_HUMAN
CCT5	FmT-VHL_ACBI1	175|179|155|176	685	0.9	99|102|103|97|158|154|117|128|60|64|73|70|99|92|97|42|49|44|29|70|176|154|164|176	NP_036205.1	171.25	4	0	0	0	0	0	-371.95	1.02	NP_001091.1|NP_000542.1|NP_001015053.1|NP_001243019.1|NP_001161413.1|NP_000098.1|	25|26|22|23	96	24	541	B7ZAR1_HUMAN
GTF3C3	FmT-VHL_ACBI1	12|10|2|9	33	0.83	3|4|4|7|6|12|4|7|0|0|0|0|7|4|11|7|11|0|2|7|11|14|10|11	NP_036218.1	8.25	4	0	0	0	0	0	-47.16	0.69	NP_001123892.1|NP_001167455.1|NP_001420.2|NP_001421.2|NP_004505.2|NP_065986.2|	6|5|2|5	18	4.5	886	TF3C3_HUMAN
MACF1	FmT-VHL_ACBI1	12|7|7|3	29	0.89	6|5|3|2|53|49|22|18|0|0|3|2|4|0|5|5|3|0|0|2|5|5|3|5	NP_036222.3	7.25	4	0	0	0	0	0	-145.51	0.2	NP_001153171.1|NP_004442.3|	5|5|4|3	17	4.25	5430	B4DQX9_HUMAN
PRDX5	FmT-VHL_ACBI1	13|8|10|11	42	0.7	0|0|0|0|0|0|0|2|6|8|0|0|0|0|0|5|8|0|0|0|0|0|0|0	NP_036226.1	10.5	4	0	0	0	0	0	-14.82	1.56	NP_001231642.1|	5|3|4|3	15	3.75	214	PRDX5_HUMAN
AP3M1	FmT-VHL_ACBI1	5|7|4|6	22	0.85	7|5|5|3|7|4|7|8|7|8|17|17|0|6|6|3|4|5|4|6|4|3|7|4	NP_996895.1	5.5	4	0	0	0	0	0	-43.85	0.44	NP_002779.1|NP_002786.2|	4|4|3|4	15	3.75	418	AP3M1_HUMAN
AHSA1	FmT-VHL_ACBI1	18|17|17|20	72	0.9	31|27|33|31|26|38|31|31|25|25|39|38|33|30|31|19|17|25|19|20|17|14|17|17	NP_036243.1	18	4	0	0	0	0	0	-114.42	0.49	NP_001139247.1|NP_001231642.1|	8|8|6|6	28	7	338	G3V438_HUMAN
TPX2	FmT-VHL_ACBI1	89|77|76|84	326	0.89	17|10|16|9|23|21|59|54|28|28|20|18|6|4|17|14|22|10|14|21|74|72|70|74	NP_036244.2	81.5	4	0	0	0	0	0	-147.91	1.12	NP_848512.1|NP_055316.2|NP_065190.2|	26|25|24|25	100	25	747	TPX2_HUMAN
CD2AP	FmT-VHL_ACBI1	30|27|11|14	82	0.9	55|52|53|56|54|53|63|61|74|89|49|44|34|29|72|30|29|17|16|39|124|64|73|124	NP_036252.1	20.5	4	0	0	0	0	0	-411.88	0.2	NP_036526.2|NP_001257558.1|NP_003289.2|NP_067639.1|	14|13|7|7	41	10.25	639	CD2AP_HUMAN
AATF	FmT-VHL_ACBI1	6|3|0|0	9	0.86	0|0|0|0|3|3|3|4|0|0|0|0|0|0|0|0|0|0|0|0|6|22|24|6	NP_036270.1	2.25	4	0	0	0	0	0	-64.79	0.16	NP_002886.2|	3|2|0|0	5	1.25	560	AATF_HUMAN
GTF3C4	FmT-VHL_ACBI1	14|13|9|10	46	0.86	6|10|12|11|8|8|13|11|2|0|0|0|12|11|13|11|9|3|4|8|19|13|15|19	NP_036336.2	11.5	4	0	0	0	0	0	-49.36	0.7	NP_000456.2|NP_065986.2|	8|7|5|5	25	6.25	822	TF3C4_HUMAN
HNRNPH3	FmT-VHL_ACBI1	10|14|11|9	44	0.88	0|12|9|0|11|9|18|12|12|5|0|0|14|17|13|28|31|16|14|18|8|13|17|8	NP_036339.1	11	4	0	0	0	0	0	-78.24	0.46	NP_003582.2|NP_001193762.1|NP_002887.2|NP_006824.2|	2|3|4|2	11	2.75	346	HNRH3_HUMAN
SNW1	FmT-VHL_ACBI1	56|63|48|51	218	0.88	19|19|11|10|35|37|48|49|4|5|0|3|21|19|36|30|30|8|12|16|31|33|37|31	NP_036377.1	54.5	4	0	0	0	0	0	-83.21	1.27	NP_003582.2|NP_006006.3|NP_001012241.1|NP_001193583.1|NP_001420.2|NP_002476.2|NP_002887.2|NP_003900.1|NP_004275.4|NP_004756.2|NP_005697.2|NP_006824.2|NP_056299.1|NP_001161819.1|NP_002361.1|NP_057306.2|NP_002948.1|NP_001193996.1|NP_062826.2|NP_001034554.1|NP_002886.2|	12|14|14|14	54	13.5	536	G3V3A4_HUMAN
SEPHS1	FmT-VHL_ACBI1	15|10|17|24	66	0.38	0|0|2|0|0|0|7|11|0|0|0|0|0|0|0|0|0|0|0|0|2|0|0|2	NP_036379.2	16.5	4	0.25	0.82	0.24	0.81	0.25	-7.74	3	NP_060425.2|	6|5|7|7	25	6.25	392	SPS1_HUMAN
XRN2	FmT-VHL_ACBI1	58|55|51|47	211	0.89	18|19|20|23|26|27|30|27|12|15|21|20|23|16|27|26|23|15|15|21|50|60|68|50	NP_036387.2	52.75	4	0	0	0	0	0	-136.08	0.93	NP_002779.1|	19|17|19|17	72	18	950	XRN2_HUMAN
KIF4A	FmT-VHL_ACBI1	41|49|28|24	142	0.89	17|13|14|12|66|53|51|55|3|6|6|7|6|7|19|10|9|2|6|10|44|40|44|44	NP_036442.3	35.5	4	0	0	0	0	0	-176.96	0.63	NP_036232.2|	19|25|17|16	77	19.25	1232	KIF4A_HUMAN
KIN	FmT-VHL_ACBI1	6|4|4|4	18	0.83	0|2|0|2|3|3|5|2|0|0|0|0|0|0|0|3|3|0|0|0|6|11|14|6	NP_036443.1	4.5	4	0	0	0	0	0	-30.68	0.49	NP_060633.1|	3|3|3|3	12	3	393	KIN17_HUMAN
LSM4	FmT-VHL_ACBI1	15|9|11|9	44	0.87	5|6|6|3|24|26|18|14|0|0|0|0|0|2|6|10|8|0|0|0|14|20|18|14	NP_001239058.1	11	4	0	0	0	0	0	-71.39	0.5	NP_689521.1|	4|3|3|3	13	3.25	125	LSM4_HUMAN
LSM5	FmT-VHL_ACBI1	22|27|20|19	88	0.87	0|0|3|3|24|31|12|21|0|0|0|0|0|0|7|0|6|0|0|5|15|20|19|15	NP_036454.1	22	4	0	0	0	0	0	-60.13	0.92	NP_689521.1|	2|2|2|2	8	2	91	LSM5_HUMAN
MAPRE1	FmT-VHL_ACBI1	3|3|6|8	20	0.87	5|3|3|4|6|9|27|25|5|0|0|0|0|0|0|0|0|0|0|0|8|6|7|8	NP_036457.1	5	4	0	0	0	0	0	-66.09	0.29	NP_001157565.1|NP_001193762.1|NP_000377.1|	2|2|2|4	10	2.5	268	MARE1_HUMAN
GTPBP4	FmT-VHL_ACBI1	15|13|15|18	61	0.9	21|20|25|25|28|27|21|20|9|10|18|20|22|25|29|31|29|9|7|16|25|47|46|25	NP_036473.2	15.25	4	0	0	0	0	0	-128.49	0.4	NP_004266.2|	7|9|7|9	32	8	634	Q5T3R7_HUMAN
NNT	FmT-VHL_ACBI1	11|9|11|8	39	0.85	5|2|4|6|6|3|13|10|3|3|11|6|6|5|3|0|2|2|0|0|18|10|8|18	NP_892022.2	9.75	4	0	0	0	0	0	-45.47	0.65		6|6|8|4	24	6	1086	E9PCX7_HUMAN
TTC33	FmT-VHL_ACBI1	4|4|3|0	11	0.28	0|0|0|0|0|0|2|0|0|0|0|0|0|0|0|0|0|0|0|0|0|0|0|0	NP_036514.1	2.75	4	0.39	0.59	0.38	0.58	0.39	-4.62	5.5		3|2|3|0	8	2	262	TTC33_HUMAN
GMEB2	FmT-VHL_ACBI1	23|25|15|17	80	0.24	0|3|0|0|7|3|5|6|0|0|0|0|0|0|2|0|0|0|0|0|9|0|5|9	NP_036516.1	20	4	0.45	0.98	0.45	0.98	0.45	-8.62	2.58		7|9|9|7	32	8	530	Q5JTV1_HUMAN
PFAS	FmT-VHL_ACBI1	12|9|12|12	45	0.85	5|7|2|5|4|2|5|5|15|19|14|14|4|3|0|2|8|3|4|4|0|0|0|0	NP_036525.1	11.25	4	0	0	0	0	0	-45.36	0.73	NP_036379.2|NP_000542.1|NP_001153239.1|NP_054745.1|NP_001093900.1|	8|4|7|8	27	6.75	1338	PUR4_HUMAN
PFDN2	FmT-VHL_ACBI1	41|47|35|44	167	0	6|7|4|7|3|5|7|8|7|5|4|4|0|0|5|0|0|0|0|0|6|6|5|6	NP_036526.2	41.75	4	1	1	1	1	1	16.63	5.76	NP_001172110.1|NP_003363.1|NP_002615.2|NP_000542.1|NP_002613.2|NP_002614.2|	6|6|6|6	24	6	154	PFD2_HUMAN
ZMYND8	FmT-VHL_ACBI1	13|8|8|6	35	0.77	2|3|0|0|5|6|4|5|0|0|2|0|0|0|0|0|0|0|0|0|11|6|7|11	NP_898868.1	8.75	4	0	0	0	0	0	-25.03	1	NP_001124317.1|NP_003918.1|	7|3|7|5	22	5.5	1188	A0A087WVZ6_HUMAN
RAB3GAP2	FmT-VHL_ACBI1	4|2|0|0	6	0.9	9|7|5|2|57|56|52|49|0|0|0|0|5|6|8|0|0|0|0|4|52|29|24|52	NP_036546.2	1.5	4	0	0	0	0	0	-243.83	0.03		3|2|0|0	5	1.25	1393	RBGPR_HUMAN
RPL13A	FmT-VHL_ACBI1	19|10|17|16	62	0.88	15|15|14|15|18|21|17|20|17|15|26|26|19|16|17|16|16|12|19|12|13|25|27|13	NP_036555.1	15.5	4	0	0	0	0	0	-85.44	0.6	NP_001116801.1|NP_002361.1|	4|4|5|4	17	4.25	203	RL13A_HUMAN
SF3B3	FmT-VHL_ACBI1	184|178|162|159	683	0.9	101|100|98|92|197|176|166|188|20|24|42|35|67|78|93|49|41|47|46|74|217|198|185|217	NP_036558.3	170.75	4	0	0	0	0	0	-507.94	0.82	NP_003582.2|NP_001015053.1|NP_005646.1|NP_002361.1|	37|37|33|34	141	35.25	1217	SF3B3_HUMAN
SF3B1	FmT-VHL_ACBI1	263|280|182|181	906	0.9	102|107|101|91|233|223|232|219|32|31|18|21|65|72|154|67|55|30|34|75|269|250|248|269	NP_036565.2	226.5	4	0	0	0	0	0	-665.1	0.87	NP_001015053.1|NP_002361.1|NP_004505.2|NP_001034554.1|	45|47|39|39	170	42.5	1304	B4DGZ4_HUMAN
STAT5B	FmT-VHL_ACBI1	12|19|0|22	53	0.65	0|0|0|0|0|0|25|0|0|0|0|0|0|0|0|0|0|0|0|0|4|0|0|4	NP_036580.2	13.25	4	0	0.01	0	0.01	0	-36.53	1.61		9|12|0|3	24	6	787	STA5B_HUMAN
PRPF6	FmT-VHL_ACBI1	21|30|17|18	86	0.89	22|24|23|28|46|44|32|27|0|0|7|6|18|20|21|15|21|9|6|16|47|37|41|47	NP_036601.2	21.5	4	0	0	0	0	0	-151.1	0.47	NP_000035.2|NP_003061.3|NP_005697.2|NP_001034554.1|	12|17|7|8	44	11	941	PRP6_HUMAN
YWHAG	FmT-VHL_ACBI1	31|29|24|27	111	0.77	0|0|0|0|14|13|18|13|0|0|0|0|0|0|0|0|0|0|0|5|15|12|15|15	NP_036611.2	27.75	4	0	0	0	0	0	-23.56	1.76	NP_057532.2|NP_060281.2|NP_065986.2|NP_004337.2|NP_003520.1|	4|4|4|4	16	4	247	1433G_HUMAN
ZNF281	FmT-VHL_ACBI1	173|170|95|105	543	0.89	59|48|46|50|81|84|75|79|0|0|2|0|41|41|74|49|50|25|19|55|106|122|113|106	NP_036614.1	135.75	4	0	0	0	0	0	-259.85	1.21		24|23|18|24	89	22.25	895	ZN281_HUMAN
STK39	FmT-VHL_ACBI1	13|10|4|7	34	0.84	0|0|2|0|17|13|15|9|0|0|0|0|0|4|0|0|0|0|0|0|0|0|0|0	NP_037365.2	8.5	4	0	0	0	0	0	-48.29	0.63		5|6|3|2	16	4	545	STK39_HUMAN
CFAP20	FmT-VHL_ACBI1	12|11|10|11	44	0.85	8|5|4|6|10|7|11|11|3|5|2|3|8|7|5|0|2|2|2|3|17|12|12|17	NP_037374.1	11	4	0	0	0	0	0	-39.81	0.76		4|4|2|2	12	3	193	CFA20_HUMAN
SAP30BP	FmT-VHL_ACBI1	8|8|9|10	35	0.78	0|0|0|0|3|4|4|8|0|0|0|0|0|0|0|0|0|0|0|0|8|7|7|8	NP_037392.1	8.75	4	0	0	0	0	0	-18.33	1.13	NP_079017.1|NP_660289.2|	4|2|4|5	15	3.75	308	J3KRU5_HUMAN
MAT2B	FmT-VHL_ACBI1	5|4|3|4	16	0.82	2|0|0|0|3|3|0|0|10|13|3|3|0|0|0|5|4|5|4|0|0|0|0|0	NP_037415.1	4	4	0	0	0	0	0	-28.77	0.48	NP_036379.2|NP_001003962.1|	4|2|2|3	11	2.75	334	MAT2B_HUMAN
GNL2	FmT-VHL_ACBI1	5|7|10|12	34	0.9	15|13|8|12|11|9|3|4|9|8|6|8|6|7|15|9|5|4|0|4|16|55|62|16	NP_037417.1	8.5	4	0	0	0	0	0	-145.85	0.23	NP_054781.1|	4|4|5|4	17	4.25	731	NOG2_HUMAN
CPSF1	FmT-VHL_ACBI1	21|23|15|23	82	0.88	4|6|4|10|41|43|23|26|0|3|5|3|2|0|4|8|5|3|2|5|20|13|17|20	NP_037423.2	20.5	4	0	0	0	0	0	-103.18	0.62	NP_001137359.1|NP_006824.2|NP_443109.2|	13|15|9|14	51	12.75	1443	CPSF1_HUMAN
SEC61A1	FmT-VHL_ACBI1	2|0|2|3	7	0.9	5|5|3|3|4|5|5|5|0|0|2|3|7|6|0|6|6|4|3|5|0|4|0|0	NP_037468.1	1.75	4	0	0	0	0	0	-28.88	0.28	NP_001257558.1|	2|0|2|3	7	1.75	476	B4DR61_HUMAN
OLA1	FmT-VHL_ACBI1	13|15|12|13	53	0.62	0|0|0|0|0|0|0|0|11|11|0|0|0|0|0|0|0|0|0|0|0|0|0|0	NP_037473.3	13.25	4	0.01	0.03	0.01	0.03	0.01	-5.63	2.41	NP_001093900.1|	5|3|3|4	15	3.75	396	OLA1_HUMAN
NRBP1	FmT-VHL_ACBI1	8|9|0|5	22	0.88	0|3|3|0|28|22|25|23|0|0|0|0|3|0|4|0|0|0|0|0|16|4|6|16	NP_037524.1	5.5	4	0	0	0	0	0	-110.26	0.22	NP_001191786.1|NP_060842.3|	5|4|0|4	13	3.25	535	F8W6G1_HUMAN
STOML2	FmT-VHL_ACBI1	5|0|7|5	17	0.9	15|13|12|22|0|5|0|0|13|9|13|15|10|13|15|8|12|11|11|15|8|10|11|8	NP_038470.1	4.25	4	0	0	0	0	0	-75.68	0.25		3|0|2|2	7	1.75	356	A0A087WYB4_HUMAN
BAZ1A	FmT-VHL_ACBI1	4|7|0|5	16	0.85	8|5|3|0|11|16|10|11|2|2|0|0|7|10|0|0|4|0|0|0|9|7|5|9	NP_038476.2	4	4	0	0	0	0	0	-54.38	0.33	NP_003061.3|NP_002373.3|NP_003520.1|	3|4|0|3	10	2.5	1556	BAZ1A_HUMAN
LIG3	FmT-VHL_ACBI1	19|20|11|15	65	0.87	20|18|20|14|15|13|5|6|6|5|0|6|5|8|9|6|5|2|0|2|17|27|23|17	NP_039269.2	16.25	4	0	0	0	0	0	-69.02	0.72	NP_002476.2|NP_002373.3|NP_004505.2|NP_003520.1|	10|9|9|9	37	9.25	1009	DNLI3_HUMAN
DHX38	FmT-VHL_ACBI1	65|71|64|75	275	0.89	20|19|11|15|40|46|72|77|0|0|0|0|10|9|21|6|8|0|2|4|51|51|49|51	NP_054722.2	68.75	4	0	0	0	0	0	-130.53	1.1		22|22|22|21	87	21.75	1227	PRP16_HUMAN
SNRNP200	FmT-VHL_ACBI1	341|352|281|275	1249	0.9	195|197|190|208|260|280|257|253|32|31|54|43|157|135|229|167|162|65|43|138|357|334|321|357	NP_054733.2	312.25	4	0	0	0	0	0	#NAME?	0.91	NP_003582.2|NP_001015053.1|NP_003214.1|NP_005111.2|NP_005697.2|NP_008909.1|NP_060493.3|NP_002361.1|NP_004505.2|NP_065986.2|	66|68|61|64	259	64.75	2136	U520_HUMAN
GIT1	FmT-VHL_ACBI1	3|8|0|2	13	0.88	4|4|4|0|14|18|23|27|0|0|0|2|0|2|4|0|0|0|0|0|8|3|0|8	NP_001078923.1	3.25	4	0	0	0	0	0	-92.2	0.16	NP_001257558.1|NP_002613.2|NP_060842.3|	3|6|0|2	11	2.75	770	A0A0C4DGN6_HUMAN
NOB1	FmT-VHL_ACBI1	26|23|28|30	107	0	0|0|0|0|0|0|5|3|0|0|0|0|5|5|0|0|0|3|0|0|2|2|0|2	NP_054781.1	26.75	4	1	1	1	1	1	10.59	5.94		5|6|5|6	22	5.5	412	NOB1_HUMAN
ZNF770	FmT-VHL_ACBI1	2|3|3|3	11	0.01	0|0|0|0|0|0|0|0|0|0|0|0|0|0|0|0|0|0|0|0|0|0|0|0	NP_054825.2	2.75	4	0.93	0.97	0.93	0.97	0.93	1.49	27.5	NP_059990.2|	2|3|2|2	9	2.25	691	ZN770_HUMAN
ATAD2	FmT-VHL_ACBI1	2|0|0|0	2	0.9	0|0|0|0|9|8|4|8|0|0|0|0|0|0|3|11|18|0|0|0|2|6|4|2	NP_054828.2	0.5	4	0	0	0	0	0	-52.06	0.04	NP_003520.1|	2|0|0|0	2	0.5	1390	ATAD2_HUMAN
NUDT5	FmT-VHL_ACBI1	5|3|13|17	38	0.85	15|16|16|16|0|0|14|13|4|0|0|0|9|8|17|3|4|0|0|3|14|4|6|14	NP_054861.2	9.5	4	0	0	0	0	0	-62.64	0.58		2|2|6|6	16	4	219	NUDT5_HUMAN
UBE2T	FmT-VHL_ACBI1	5|4|13|14	36	0.56	2|0|2|0|0|0|8|7|0|0|0|0|0|0|0|0|0|0|0|0|0|0|0|0	NP_054895.1	9	4	0.05	0.15	0.05	0.14	0.05	-13.38	1.89		3|4|5|5	17	4.25	197	UBE2T_HUMAN
AP2A1	FmT-VHL_ACBI1	7|4|7|10	28	0.9	8|8|3|0|27|31|37|27|0|3|10|11|15|12|10|2|0|0|0|2|33|26|23|33	NP_055018.2	7	4	0	0	0	0	0	-134.17	0.21	NP_001257558.1|	4|3|3|5	15	3.75	977	AP2A1_HUMAN
PPP2R1A	FmT-VHL_ACBI1	44|43|28|32	147	0.89	36|36|38|40|19|17|12|16|37|40|30|28|19|19|34|15|19|15|16|39|51|62|57|51	NP_055040.2	36.75	4	0	0	0	0	0	-164.13	0.67	NP_001015053.1|NP_001138631.1|NP_001254711.1|NP_705836.1|NP_060425.2|	11|9|8|7	35	8.75	589	B3KQV6_HUMAN
C11orf58	FmT-VHL_ACBI1	12|16|11|9	48	0.69	2|6|4|7|5|4|10|8|3|0|0|0|4|4|5|2|0|0|0|4|4|5|6|4	NP_055082.1	12	4	0	0	0	0	0	-16.89	1.55	NP_001153239.1|	3|3|3|3	12	3	183	SMAP_HUMAN
EXOSC2	FmT-VHL_ACBI1	20|26|16|18	80	0.89	9|14|7|7|19|17|18|15|6|7|8|10|8|9|16|9|8|5|2|12|36|36|36|36	NP_055100.2	20	4	0	0	0	0	0	-112.62	0.56	NP_079017.1|	8|9|6|7	30	7.5	293	EXOS2_HUMAN
RTCB	FmT-VHL_ACBI1	25|31|23|26	105	0.88	22|17|22|22|25|28|22|24|23|29|33|31|36|27|17|13|18|13|19|9|32|34|40|32	NP_055121.1	26.25	4	0	0	0	0	0	-97.46	0.73	NP_003582.2|NP_036379.2|NP_076998.1|	11|12|11|12	46	11.5	505	RTCB_HUMAN
CORO1C	FmT-VHL_ACBI1	13|20|14|18	65	0.89	20|21|12|17|16|15|19|21|33|30|15|11|14|14|21|10|12|7|9|12|44|26|25|44	NP_055140.1	16.25	4	0	0	0	0	0	-126.6	0.43	NP_001257558.1|NP_004266.2|NP_060676.2|NP_001231642.1|NP_001030337.1|	6|7|6|5	24	6	474	B4E3S0_HUMAN
EDC4	FmT-VHL_ACBI1	5|4|0|0	9	0.9	12|9|6|9|25|33|23|23|13|13|10|14|13|10|26|11|6|0|3|11|32|22|14|32	NP_055144.3	2.25	4	0	0	0	0	0	-138.29	0.07	NP_001257558.1|NP_056271.2|	2|2|0|0	4	1	1401	EDC4_HUMAN
PPIL2	FmT-VHL_ACBI1	13|20|24|27	84	0.84	4|6|2|7|7|6|22|18|2|0|0|2|7|6|9|0|4|2|0|4|17|21|18|17	NP_680480.1	21	4	0	0	0	0	0	-54.44	1.06		8|10|10|10	38	9.5	520	PPIL2_HUMAN
MTCH2	FmT-VHL_ACBI1	4|5|8|8	25	0.81	5|0|3|0|0|0|3|2|0|7|7|14|0|0|0|7|6|5|6|8|3|0|3|3	NP_055157.1	6.25	4	0	0	0	0	0	-29.83	0.69		2|2|4|3	11	2.75	303	MTCH2_HUMAN
ZNF318	FmT-VHL_ACBI1	22|33|17|7	79	0.82	0|2|0|3|24|24|7|9|2|4|0|0|2|0|2|3|0|0|0|0|15|9|10|15	NP_055160.2	19.75	4	0	0	0	0	0	-65.76	1.01	NP_000035.2|	16|18|12|7	53	13.25	2279	ZN318_HUMAN
GNL3	FmT-VHL_ACBI1	18|14|9|14	55	0.9	40|39|45|39|29|25|17|17|14|10|30|31|31|34|48|37|39|18|22|25|30|49|49|30	NP_055181.3	13.75	4	0	0	0	0	0	-179.99	0.29		8|6|5|6	25	6.25	549	GNL3_HUMAN
SND1	FmT-VHL_ACBI1	50|53|56|67	226	0.9	57|62|63|60|93|96|64|66|48|45|61|61|32|29|67|39|33|30|26|40|77|106|106|77	NP_055205.2	56.5	4	0	0	0	0	0	-297.77	0.56	NP_001073315.1|NP_001123644.1|NP_056091.1|	15|20|20|25	80	20	910	SND1_HUMAN
AFF4	FmT-VHL_ACBI1	7|8|0|3	18	0.76	0|0|0|0|0|0|0|0|0|0|0|0|0|0|0|0|0|0|0|0|6|8|5|6	NP_055238.1	4.5	4	0	0	0	0	0	-28.91	0.72	NP_703151.1|	5|4|0|3	12	3	1163	AFF4_HUMAN
SNX5	FmT-VHL_ACBI1	53|58|46|54	211	0.86	2|4|5|3|26|25|41|48|0|0|0|0|0|0|5|0|0|0|0|0|0|2|4|0	NP_689413.1	52.75	4	0	0	0	0	0	-59.69	1.51	NP_002613.2|	15|15|14|15	59	14.75	404	SNX5_HUMAN
PALD1	FmT-VHL_ACBI1	5|4|4|3	16	0.85	5|7|2|5|11|7|12|15|0|0|0|2|2|4|6|0|0|0|0|0|9|0|3|9	NP_055246.2	4	4	0	0	0	0	0	-43.54	0.34		3|2|2|3	10	2.5	856	PALD_HUMAN
LSM3	FmT-VHL_ACBI1	9|13|12|11	45	0.84	5|7|8|6|11|11|6|7|0|0|0|0|4|0|4|0|3|5|4|6|13|10|16|13	NP_055278.1	11.25	4	0	0	0	0	0	-36.81	0.85	NP_001092195.1|	3|3|3|3	12	3	102	LSM3_HUMAN
CRCP	FmT-VHL_ACBI1	33|28|29|26	116	0.82	7|0|4|2|0|0|12|10|0|0|0|0|6|0|7|5|2|0|0|0|22|17|16|22	NP_001035737.1	29	4	0	0	0	0	0	-32.94	1.51		4|3|2|2	11	2.75	115	RPC9_HUMAN
PRPF19	FmT-VHL_ACBI1	46|42|40|45	173	0.9	31|30|31|30|53|54|37|33|72|77|27|34|24|22|41|50|46|11|16|24|57|82|72|57	NP_055317.1	43.25	4	0	0	0	0	0	-220.9	0.57	NP_001015053.1|NP_002361.1|NP_001230652.1|NP_065986.2|NP_001034554.1|NP_002779.1|	12|11|12|10	45	11.25	504	PRP19_HUMAN
TMOD3	FmT-VHL_ACBI1	15|15|23|18	71	0.87	4|4|0|0|10|14|27|26|2|0|0|0|0|0|7|4|5|0|0|7|19|16|13|19	NP_055362.1	17.75	4	0	0	0	0	0	-62.22	0.78	NP_001123892.1|NP_002804.2|	5|3|9|9	26	6.5	352	TMOD3_HUMAN
ERO1A	FmT-VHL_ACBI1	3|0|0|3	6	0.22	0|0|0|0|0|0|0|0|0|0|0|0|0|0|0|0|0|0|0|0|0|0|0|0	NP_055399.1	1.5	4	0.48	0.97	0.48	0.96	0.48	-3.09	15		2|0|0|3	5	1.25	468	ERO1A_HUMAN
DNTTIP2	FmT-VHL_ACBI1	7|9|8|13	37	0.88	4|7|6|8|11|7|6|8|0|0|0|2|0|4|9|10|9|0|3|6|14|39|39|14	NP_055412.2	9.25	4	0	0	0	0	0	-94.06	0.35	NP_001193762.1|NP_002948.1|	4|5|6|7	22	5.5	756	TDIF2_HUMAN
CTR9	FmT-VHL_ACBI1	27|31|12|15	85	0.84	0|4|0|0|21|19|14|12|0|0|0|0|4|0|4|3|0|0|0|5|21|19|20|21	NP_055448.1	21.25	4	0	0	0	0	0	-60	1.02	NP_001191786.1|NP_001231934.1|NP_003680.2|NP_009077.2|NP_004505.2|NP_001017992.1|NP_003520.1|NP_004796.1|	12|9|7|8	36	9	1173	CTR9_HUMAN
MDC1	FmT-VHL_ACBI1	13|19|11|13	56	0.88	9|14|15|12|23|27|3|4|31|28|9|11|5|2|23|29|37|9|15|23|16|21|20|16	NP_055456.2	14	4	0	0	0	0	0	-104.28	0.45	NP_000456.2|NP_003065.3|NP_001122316.1|NP_001073315.1|NP_001123892.1|NP_001091896.1|NP_001420.2|NP_002476.2|NP_003067.3|NP_003214.1|NP_004337.2|NP_001129198.1|NP_076998.1|	6|9|7|10	32	8	2089	MDC1_HUMAN
SAFB2	FmT-VHL_ACBI1	21|29|18|16	84	0.88	14|17|13|16|27|27|28|29|5|0|7|5|15|9|17|10|13|9|10|9|31|31|33|31	NP_055464.1	21	4	0	0	0	0	0	-94.54	0.67	NP_059990.2|	6|7|5|5	23	5.75	953	SAFB2_HUMAN
PHF14	FmT-VHL_ACBI1	8|7|5|3	23	0.7	0|0|0|0|4|5|6|0|0|0|0|0|0|0|0|0|0|0|0|0|0|0|4|0	NP_055475.2	5.75	4	0	0	0	0	0	-15.18	1.21	NP_060670.1|NP_001092882.1|	4|4|3|2	13	3.25	888	A0A0U1RRH6_HUMAN
NUP93	FmT-VHL_ACBI1	6|5|5|5	21	0.9	10|14|14|14|28|33|26|22|3|4|20|16|35|36|23|20|9|12|9|7|12|6|13|12	NP_055484.3	5.25	4	0	0	0	0	0	-128.68	0.16	NP_001015053.1|NP_848512.1|NP_001138473.1|	5|4|4|5	18	4.5	819	NUP93_HUMAN
DOCK10	FmT-VHL_ACBI1	14|20|7|7	48	0.9	0|0|0|0|68|78|61|52|0|0|0|0|0|0|0|0|0|0|0|0|0|0|0|0	NP_055504.2	12	4	0	0	0	0	0	-260.28	0.19		7|8|3|3	21	5.25	2186	A0A2R8YD85_HUMAN
AQR	FmT-VHL_ACBI1	104|119|38|37	298	0.17	11|15|13|13|8|10|2|5|0|0|0|0|2|5|0|11|11|5|3|12|33|31|32|33	NP_055506.1	74.5	4	0.5	1	0.5	1	0.5	-62.63	2.31	NP_002887.2|NP_005697.2|NP_002361.1|	33|33|16|17	99	24.75	1485	H0YH15_HUMAN
SART3	FmT-VHL_ACBI1	34|28|23|23	108	0.89	11|12|7|13|44|43|34|35|4|2|0|0|9|7|12|3|4|0|0|6|44|55|56|44	NP_055521.1	27	4	0	0	0	0	0	-152.77	0.54	NP_000035.2|NP_001230013.1|NP_002779.1|NP_002786.2|	13|13|12|11	49	12.25	963	A0A499FI31_HUMAN
USP34	FmT-VHL_ACBI1	21|14|5|5	45	0.87	0|0|0|0|29|34|17|15|0|0|0|0|0|0|0|0|0|0|0|0|0|5|0|0	NP_055524.3	11.25	4	0	0	0	0	0	-88.4	0.47		8|10|4|4	26	6.5	3546	A0A0C4DG73_HUMAN
SETD1A	FmT-VHL_ACBI1	2|0|0|0	2	0.57	0|0|0|0|0|2|0|0|0|0|0|0|0|0|0|0|0|0|0|0|0|0|0|0	NP_055527.1	0.5	4	0.05	0.2	0.05	0.2	0.05	-4.6	1	NP_003520.1|NP_001095124.1|	2|0|0|0	2	0.5	1707	SET1A_HUMAN
BCLAF1	FmT-VHL_ACBI1	14|14|4|9	41	0.89	5|4|0|4|18|20|19|19|5|3|5|7|3|2|13|7|8|3|7|5|31|27|31|31	NP_001070908.1	10.25	4	0	0	0	0	0	-118.89	0.34	NP_001116801.1|NP_001257558.1|NP_006708.2|	7|6|2|3	18	4.5	869	E9PK91_HUMAN
EIF4A3	FmT-VHL_ACBI1	31|20|34|30	115	0.89	25|25|21|19|25|27|26|27|37|34|55|52|41|32|24|26|18|8|16|21|33|35|29|33	NP_055555.1	28.75	4	0	0	0	0	0	-145.01	0.62	NP_001007469.1|NP_001015053.1|NP_057558.3|NP_001231642.1|NP_001958.2|NP_002361.1|NP_006708.2|NP_001034554.1|	10|9|12|9	40	10	411	IF4A3_HUMAN
BMS1	FmT-VHL_ACBI1	10|14|7|10	41	0.9	12|9|10|11|21|23|14|24|0|3|4|3|6|5|15|11|9|5|3|8|38|132|123|38	NP_055568.3	10.25	4	0	0	0	0	0	-338.02	0.12		7|6|6|6	25	6.25	1282	BMS1_HUMAN
MAML1	FmT-VHL_ACBI1	4|5|4|0	13	0.62	0|0|0|0|0|0|0|0|0|0|0|0|0|3|0|0|0|0|0|0|3|0|0|3	NP_055572.1	3.25	4	0.01	0.03	0.01	0.03	0.01	-11.38	1.44	NP_060783.3|NP_848512.1|	2|3|2|0	7	1.75	1016	MAML1_HUMAN
EPM2AIP1	FmT-VHL_ACBI1	6|9|14|9	38	0.64	0|0|0|0|5|4|7|8|0|0|0|0|0|0|0|0|0|0|0|0|0|0|0|0	NP_055620.1	9.5	4	0	0.02	0	0.02	0	-15.09	1.58		5|8|8|6	27	6.75	607	EPMIP_HUMAN
CEP350	FmT-VHL_ACBI1	6|6|0|0	12	0.9	101|73|83|70|62|64|43|46|0|0|0|0|61|59|137|74|80|7|14|51|125|96|91|125	NP_055625.4	3	4	0	0	0	0	0	-547.99	0.02	NP_001137448.1|NP_001230013.1|NP_001257558.1|	2|3|0|0	5	1.25	3117	A2A4F6_HUMAN
CEP170	FmT-VHL_ACBI1	44|38|25|26	133	0.9	39|41|41|43|117|127|114|112|17|32|22|19|24|25|61|19|22|7|8|19|110|60|58|110	NP_055627.2	33.25	4	0	0	0	0	0	-431.65	0.28	NP_001257558.1|NP_003396.1|	20|17|15|16	68	17	1584	CE170_HUMAN
PSMD6	FmT-VHL_ACBI1	3|3|5|8	19	0.81	9|4|5|4|3|0|3|3|5|6|6|10|8|0|6|5|7|4|3|4|7|7|9|7	NP_055629.1	4.75	4	0	0	0	0	0	-31.92	0.53	NP_001015053.1|NP_001254711.1|NP_001231642.1|NP_002792.1|NP_002804.2|NP_002779.1|NP_002786.2|	2|2|3|3	10	2.5	389	PSMD6_HUMAN
ZC3H11A	FmT-VHL_ACBI1	19|18|15|14	66	0.83	3|4|3|2|15|13|8|11|2|3|0|0|3|2|7|2|2|0|0|2|14|15|16|14	NP_055642.3	16.5	4	0	0	0	0	0	-35.16	1.1	NP_848512.1|NP_055551.1|	10|10|9|8	37	9.25	810	ZC11A_HUMAN
TOX4	FmT-VHL_ACBI1	13|11|7|10	41	0.85	2|0|0|0|5|0|2|4|14|16|15|12|0|0|0|0|0|0|0|0|5|6|5|5	NP_055643.1	10.25	4	0	0	0	0	0	-44.51	0.72	NP_004370.1|	5|5|3|6	19	4.75	621	TOX4_HUMAN
DDX46	FmT-VHL_ACBI1	125|126|93|92	436	0.9	89|99|93|93|125|121|109|120|20|19|18|19|62|64|115|39|37|31|33|51|202|174|180|202	NP_055644.2	109	4	0	0	0	0	0	-566.43	0.58		35|36|32|29	132	33	1031	A0A0C4DG89_HUMAN
ZBED4	FmT-VHL_ACBI1	14|12|7|8	41	0.76	0|0|0|0|9|6|7|5|0|0|0|0|0|0|0|0|0|0|0|0|6|9|10|6	NP_055653.2	10.25	4	0	0	0	0	0	-23.42	1.17		9|9|5|4	27	6.75	1171	ZBED4_HUMAN
WASHC5	FmT-VHL_ACBI1	4|4|0|0	8	0.9	0|0|0|4|35|32|17|15|0|0|0|2|0|0|0|0|0|0|0|0|8|0|0|8	NP_055661.3	2	4	0	0	0	0	0	-110.87	0.08	NP_001030337.1|	2|3|0|0	5	1.25	1159	E7EQI7_HUMAN
RABGAP1L	FmT-VHL_ACBI1	81|82|75|78	316	0.89	2|2|2|0|86|75|85|73|0|0|0|0|0|0|4|0|0|0|0|0|5|0|0|5	NP_055672.3	79	4	0	0	0	0	0	-175.02	0.99	NP_078846.2|	2|19|17|18	56	14	815	A0A0C4DG54_HUMAN
SUPT7L	FmT-VHL_ACBI1	3|2|0|0	5	0.51	0|0|0|0|0|0|0|0|0|0|0|0|0|0|0|0|0|0|0|0|0|0|2|0	NP_055675.1	1.25	4	0.15	0.39	0.15	0.39	0.15	-4.55	2.5	NP_612639.2|NP_056091.1|NP_060425.2|	3|2|0|0	5	1.25	414	ST65G_HUMAN
ARNT2	FmT-VHL_ACBI1	12|13|20|15	60	0	0|0|0|0|0|0|0|0|0|0|0|0|0|0|0|0|0|0|0|0|0|0|0|0	NP_055677.3	15	4	1	1	1	1	1	17.71	150		7|7|7|7	28	7	717	ARNT2_HUMAN
PUM3	FmT-VHL_ACBI1	10|12|12|9	43	0.88	0|3|0|0|10|10|11|11|6|7|5|5|2|0|5|5|2|0|0|4|10|47|43|10	NP_055693.4	10.75	4	0	0	0	0	0	-94.93	0.38	NP_056235.4|	3|3|4|6	16	4	648	PUM3_HUMAN
PDAP1	FmT-VHL_ACBI1	7|7|16|15	45	0.86	15|16|11|14|7|9|19|20|0|6|0|4|10|5|10|0|2|0|2|0|9|10|12|9	NP_055706.1	11.25	4	0	0	0	0	0	-57.6	0.64	NP_001257558.1|	3|4|5|5	17	4.25	181	HAP28_HUMAN
SCAF8	FmT-VHL_ACBI1	10|12|0|4	26	0.81	0|0|0|0|11|12|0|0|0|0|0|0|0|0|8|0|0|0|0|0|0|8|9|0	NP_055707.3	6.5	4	0	0	0	0	0	-45.54	0.65		4|6|0|2	12	3	1271	A0A0A0MT33_HUMAN
AAK1	FmT-VHL_ACBI1	2|7|3|3	15	0.88	0|0|5|2|18|20|16|20|0|0|0|0|0|0|4|0|0|0|0|0|11|2|3|11	NP_055726.3	3.75	4	0	0	0	0	0	-75.55	0.2		2|4|2|2	10	2.5	961	AAK1_HUMAN
ZHX2	FmT-VHL_ACBI1	76|87|80|79	322	0.74	0|0|0|0|27|36|41|42|0|0|0|0|0|0|0|0|0|0|0|0|0|0|0|0	NP_055758.1	80.5	4	0	0	0	0	0	-24.61	2.21	NP_055850.1|	22|22|25|26	95	23.75	837	ZHX2_HUMAN
DIS3	FmT-VHL_ACBI1	5|3|3|6	17	0.85	3|0|3|6|5|6|5|3|6|0|4|7|16|14|7|0|0|0|0|0|0|9|5|0	NP_055768.3	4.25	4	0	0	0	0	0	-42.37	0.37	NP_036379.2|	4|3|2|4	13	3.25	958	G3V1J5_HUMAN
DHX30	FmT-VHL_ACBI1	11|3|5|5	24	0.9	14|13|13|12|16|13|7|12|0|4|9|11|25|28|13|9|12|8|15|14|19|23|22|19	NP_055781.2	6	4	0	0	0	0	0	-98.28	0.24	NP_061152.3|NP_002886.2|	7|2|2|2	13	3.25	1155	H7BXY3_HUMAN
PDCD11	FmT-VHL_ACBI1	5|4|6|9	24	0.9	11|8|8|9|13|15|7|5|0|0|8|7|12|12|11|16|14|4|4|10|4|31|32|4	NP_055791.1	6	4	0	0	0	0	0	-90.27	0.26		3|4|3|7	17	4.25	1871	A0A3B3IUD7_HUMAN
EXOSC7	FmT-VHL_ACBI1	17|22|15|15	69	0.85	7|10|7|10|20|18|12|17|0|4|0|2|6|5|13|3|6|7|3|8|14|18|15|14	NP_055819.2	17.25	4	0	0	0	0	0	-45.4	0.95		6|6|6|6	24	6	291	EXOS7_HUMAN
ZNF292	FmT-VHL_ACBI1	21|16|3|5	45	0.84	0|3|2|0|17|20|8|5|0|0|0|0|0|0|0|2|0|0|0|2|12|15|13|12	NP_055836.1	11.25	4	0	0	0	0	0	-62.64	0.69		14|10|3|4	31	7.75	2723	ZN292_HUMAN
PDS5B	FmT-VHL_ACBI1	8|8|8|7	31	0.89	0|0|0|2|34|45|21|17|0|2|0|0|0|0|4|0|0|0|0|0|0|2|5|0	NP_055847.1	7.75	4	0	0	0	0	0	-105.93	0.26		6|6|6|5	23	5.75	1447	PDS5B_HUMAN
PIKFYVE	FmT-VHL_ACBI1	8|8|3|0	19	0.88	0|0|0|0|19|27|17|23|0|0|0|0|0|0|0|0|0|0|0|2|7|6|4|7	NP_055855.2	4.75	4	0	0	0	0	0	-96.93	0.22		3|5|2|0	10	2.5	2098	FYV1_HUMAN
ZNF609	FmT-VHL_ACBI1	14|15|13|12	54	0.78	0|3|0|0|12|12|4|7|0|0|0|0|8|7|0|0|0|0|0|0|6|4|3|6	NP_055857.1	13.5	4	0	0	0	0	0	-19.63	1.38		7|11|4|5	27	6.75	1411	ZN609_HUMAN
WAPL	FmT-VHL_ACBI1	63|67|43|41	214	0.88	6|12|6|7|44|50|41|43|4|3|0|3|7|6|15|3|0|0|0|0|49|32|33|49	NP_055860.1	53.5	4	0	0	0	0	0	-112.75	1.11	NP_065986.2|	23|23|18|20	84	21	1190	WAPL_HUMAN
SETX	FmT-VHL_ACBI1	34|40|21|22	117	0.03	0|0|0|0|8|7|9|6|0|0|0|0|0|0|0|0|0|0|0|0|4|3|5|4	NP_055861.3	29.25	4	0.81	1	0.81	1	0.81	-0.12	3.9	NP_001124398.1|	21|24|14|15	74	18.5	2677	SETX_HUMAN
CMTR1	FmT-VHL_ACBI1	85|88|52|61	286	0.89	40|41|42|40|58|57|71|70|0|0|0|2|42|38|60|20|19|10|12|19|97|72|82|97	NP_055865.1	71.5	4	0	0	0	0	0	-241.25	0.82		22|23|20|22	87	21.75	835	CMTR1_HUMAN
RRP1B	FmT-VHL_ACBI1	11|13|12|9	45	0.9	9|12|15|11|31|21|21|22|14|14|20|16|11|9|20|13|14|14|10|14|32|95|94|32	NP_055871.1	11.25	4	0	0	0	0	0	-245.67	0.18		7|7|8|7	29	7.25	758	RRP1B_HUMAN
CDK12	FmT-VHL_ACBI1	13|0|0|0	13	0.78	0|0|0|0|0|0|0|0|0|0|0|0|0|0|0|0|0|0|0|0|8|11|9|8	NP_055898.1	3.25	4	0	0	0	0	0	-41.1	0.36		3|0|0|0	3	0.75	1481	CDK12_HUMAN
POGZ	FmT-VHL_ACBI1	42|38|32|30	142	0.78	6|6|5|8|15|21|19|18|4|3|0|0|8|7|13|12|11|4|3|13|21|18|15|21	NP_665739.3	35.5	4	0	0	0	0	0	-31.6	1.73	NP_001120797.1|NP_004370.1|NP_065986.2|	17|16|16|14	63	15.75	1315	POGZ_HUMAN
CIC	FmT-VHL_ACBI1	2|0|0|0	2	0.44	0|0|0|0|0|0|0|0|0|0|0|0|0|0|0|0|0|0|0|0|0|0|0|0	NP_055940.3	0.5	4	0.21	0.82	0.2	0.81	0.21	-3.09	5		2|0|0|0	2	0.5	1608	A0A0A0MQR4_HUMAN
SEPTIN6	FmT-VHL_ACBI1	19|19|16|16	70	0.88	5|7|9|10|29|30|30|32|0|0|0|0|0|0|0|6|2|0|0|3|24|14|13|24	NP_055944.2	17.5	4	0	0	0	0	0	-89.59	0.58	NP_001093900.1|	6|6|4|4	20	5	434	B1AMS2_HUMAN
NUP205	FmT-VHL_ACBI1	5|4|2|5	16	0.9	21|18|18|18|25|26|15|15|7|5|14|10|24|21|24|14|17|7|4|13|13|17|21|13	NP_055950.1	4	4	0	0	0	0	0	-102.95	0.16		2|2|2|3	9	2.25	2012	NU205_HUMAN
RTF1	FmT-VHL_ACBI1	43|43|31|34	151	0.83	5|5|4|3|17|13|34|32|0|0|0|0|0|0|3|0|0|0|0|0|9|11|13|9	NP_055953.3	37.75	4	0	0	0	0	0	-42.19	1.57		14|16|14|14	58	14.5	710	RTF1_HUMAN
TTLL12	FmT-VHL_ACBI1	10|13|18|17	58	0.59	0|0|0|0|0|0|0|0|8|12|0|0|0|0|0|0|4|0|0|0|0|0|0|0	NP_055955.1	14.5	4	0.03	0.08	0.03	0.08	0.03	-9.18	2.42	NP_776171.1|NP_001929.1|	7|7|7|8	29	7.25	644	TTL12_HUMAN
PHF3	FmT-VHL_ACBI1	34|36|4|9	83	0.81	10|10|10|13|15|16|10|10|4|3|0|0|10|9|2|11|21|0|0|9|17|22|21|17	NP_055968.1	20.75	4	0	0	0	0	0	-76.82	1.02	NP_001103361.1|NP_065986.2|	16|15|3|6	40	10	2039	D6R9X2_HUMAN
RCOR1	FmT-VHL_ACBI1	33|29|21|24	107	0.84	5|7|6|6|14|12|14|9|0|0|10|6|24|14|0|7|0|4|0|0|22|15|17|22	NP_055971.2	26.75	4	0	0	0	0	0	-46.88	1.26	NP_001123892.1|NP_001017420.1|NP_003070.3|NP_003191.1|NP_005111.2|NP_006517.1|NP_060670.1|NP_003520.1|	8|7|7|6	28	7	485	RCOR1_HUMAN
ZC3H4	FmT-VHL_ACBI1	34|28|20|22	104	0.82	0|0|0|0|19|19|11|11|6|7|0|7|0|0|0|0|0|0|0|0|16|22|20|16	NP_055983.1	26	4	0	0	0	0	0	-44.12	1.3		11|14|5|5	35	8.75	1303	ZC3H4_HUMAN
RRS1	FmT-VHL_ACBI1	6|7|7|8	28	0.9	7|7|5|9|11|11|2|5|3|3|4|4|8|10|12|17|19|13|6|13|11|19|22|11	NP_055984.1	7	4	0	0	0	0	0	-67.23	0.36		3|3|3|3	12	3	365	RRS1_HUMAN
DNAJC9	FmT-VHL_ACBI1	12|15|16|17	60	0.83	4|7|6|2|11|7|16|15|0|0|0|2|2|2|2|0|0|0|0|2|5|14|10|5	NP_056005.1	15	4	0	0	0	0	0	-34.63	1.07	NP_003520.1|	4|6|6|8	24	6	260	DNJC9_HUMAN
BOP1	FmT-VHL_ACBI1	12|12|14|10	48	0.86	2|0|0|2|8|8|14|14|3|0|0|0|0|0|0|9|11|4|5|4|2|23|22|2	NP_056016.1	12	4	0	0	0	0	0	-54.21	0.66	NP_056943.1|NP_005646.1|	6|5|8|5	24	6	746	BOP1_HUMAN
RPRD2	FmT-VHL_ACBI1	83|91|62|61	297	0.89	22|21|16|20|54|55|51|61|0|0|2|2|17|11|42|24|28|5|4|13|69|57|57|69	NP_056018.2	74.25	4	0	0	0	0	0	-139.76	1.16		27|28|23|23	101	25.25	1461	RPRD2_HUMAN
NUP160	FmT-VHL_ACBI1	11|8|0|5	24	0.87	3|0|0|0|22|22|17|13|0|0|0|0|13|7|3|6|2|6|0|7|4|5|6|4	NP_056046.1	6	4	0	0	0	0	0	-83.57	0.32	NP_001137448.1|	5|4|0|3	12	3	1436	NU160_HUMAN
CSTF2T	FmT-VHL_ACBI1	22|27|26|31	106	0.89	0|0|0|14|31|26|34|37|4|0|0|0|4|9|2|0|0|2|5|0|39|21|21|39	NP_056050.1	26.5	4	0	0	0	0	0	-105.22	0.71	NP_001028693.1|NP_001103361.1|	4|12|9|13	38	9.5	616	CSTFT_HUMAN
MICAL3	FmT-VHL_ACBI1	4|4|3|0	11	0.85	0|2|0|0|7|5|0|4|0|0|0|0|0|0|3|0|0|0|0|0|15|7|0|15	NP_001116203.1	2.75	4	0	0	0	0	0	-49.74	0.25	NP_001257558.1|	3|4|3|0	10	2.5	966	MICA3_HUMAN
WASHC4	FmT-VHL_ACBI1	5|4|0|3	12	0.87	2|2|3|0|16|20|12|9|0|0|0|0|0|0|0|0|0|0|0|0|10|3|3|10	NP_056090.1	3	4	0	0	0	0	0	-65.57	0.21	NP_001030337.1|	4|4|0|3	11	2.75	1173	A0A087X256_HUMAN
SMCHD1	FmT-VHL_ACBI1	17|18|10|14	59	0.88	22|23|21|22|38|33|19|17|10|10|24|20|11|11|24|11|13|14|14|17|8|13|10|8	NP_056110.2	14.75	4	0	0	0	0	0	-100.74	0.5	NP_000456.2|NP_060842.3|NP_003520.1|	9|11|7|10	37	9.25	2005	SMHD1_HUMAN
LARP1	FmT-VHL_ACBI1	18|20|11|15	64	0.9	34|37|25|32|40|43|36|36|50|41|39|45|21|17|35|17|15|7|5|12|58|45|50|58	NP_056130.2	16	4	0	0	0	0	0	-200.79	0.3	NP_003582.2|	9|12|6|9	36	9	1019	LARP1_HUMAN
ADNP	FmT-VHL_ACBI1	77|70|40|41	228	0.89	15|15|12|12|67|65|65|57|5|7|7|5|30|32|23|11|13|0|5|9|46|40|43|46	NP_056154.1	57	4	0	0	0	0	0	-172.79	0.9	NP_001122316.1|NP_001123892.1|NP_006006.3|NP_004505.2|NP_065986.2|	23|25|20|21	89	22.25	1102	ADNP_HUMAN
PPWD1	FmT-VHL_ACBI1	3|6|6|6	21	0.68	0|0|0|0|0|3|3|3|0|0|0|0|0|0|0|0|0|0|0|0|2|4|5|2	NP_056157.1	5.25	4	0	0	0	0	0	-11.52	1.4	NP_004026.2|	2|3|4|5	14	3.5	646	F5H7P7_HUMAN
BICRAL	FmT-VHL_ACBI1	4|3|0|4	11	0.07	0|0|0|0|0|0|0|0|0|0|0|0|0|0|0|0|0|0|0|0|0|0|0|0	NP_056164.1	2.75	4	0.74	0.99	0.74	0.99	0.74	-3.09	27.5		2|3|0|3	8	2	1079	BICRL_HUMAN
SCRIB	FmT-VHL_ACBI1	11|11|3|7	32	0.9	32|31|25|23|76|80|70|73|4|4|4|0|12|13|34|9|9|0|2|14|74|36|31|74	NP_874365.3	8	4	0	0	0	0	0	-326.05	0.11	NP_001032242.1|NP_001257558.1|NP_001103361.1|	8|7|2|5	22	5.5	1655	A0A0G2JNZ2_HUMAN
MTREX	FmT-VHL_ACBI1	22|17|13|12	64	0.89	10|11|20|15|14|13|15|8|43|40|31|29|18|10|12|11|11|7|7|11|28|28|30|28	NP_056175.3	16	4	0	0	0	0	0	-121.97	0.44	NP_003747.1|NP_065986.2|	11|10|8|7	36	9	1042	MTREX_HUMAN
ELP5	FmT-VHL_ACBI1	7|7|2|3	19	0.87	3|3|3|6|15|14|20|19|0|0|0|0|0|0|8|0|0|0|0|0|11|5|3|11	NP_981959.1	4.75	4	0	0	0	0	0	-69	0.28		3|3|2|3	11	2.75	316	ELP5_HUMAN
NIPBL	FmT-VHL_ACBI1	18|18|7|8	51	0.78	0|0|3|0|5|9|0|5|0|0|0|0|0|0|0|9|9|0|0|8|9|15|12|9	NP_597677.2	12.75	4	0	0	0	0	0	-32.78	1.13	NP_065986.2|	10|11|5|5	31	7.75	2804	A0A590UJS4_HUMAN
EP400	FmT-VHL_ACBI1	24|29|11|15	79	0.27	0|0|0|0|6|5|2|5|0|0|0|0|0|0|2|12|10|0|0|2|0|0|0|0	NP_056224.3	19.75	4	0.42	1	0.41	1	0.42	-15.78	2.39	NP_002373.3|	14|14|7|9	44	11	3123	EP400_HUMAN
RPL36	FmT-VHL_ACBI1	13|8|7|8	36	0.85	4|5|4|4|13|12|7|8|6|5|13|13|7|6|6|7|7|4|0|8|8|16|17|8	NP_056229.2	9	4	0	0	0	0	0	-46.45	0.61	NP_003582.2|NP_059990.2|	4|3|3|3	13	3.25	105	RL36_HUMAN
DCAF13	FmT-VHL_ACBI1	4|4|6|7	21	0.32	0|0|0|0|0|0|2|2|0|0|0|0|0|0|0|0|0|0|0|0|0|3|0|0	NP_056235.4	5.25	4	0.28	0.65	0.27	0.63	0.28	-3.12	3		2|3|4|4	13	3.25	597	A0A087WT20_HUMAN
AASDHPPT	FmT-VHL_ACBI1	7|7|11|13	38	0.85	11|10|9|6|6|8|17|15|0|2|0|0|8|8|4|2|0|0|0|0|15|13|14|15	NP_056238.2	9.5	4	0	0	0	0	0	-49.49	0.61	NP_056091.1|XP_003960357.1|	3|3|4|5	15	3.75	309	ADPPT_HUMAN
AHCTF1	FmT-VHL_ACBI1	22|18|12|15	67	0.88	0|0|0|0|38|40|19|11|3|3|7|4|0|0|0|6|0|0|0|0|5|4|0|5	NP_056261.4	16.75	4	0	0	0	0	0	-84.13	0.62		14|14|7|11	46	11.5	2275	ELYS_HUMAN
NELFB	FmT-VHL_ACBI1	15|20|5|10	50	0.02	0|0|0|0|0|0|0|3|0|0|0|0|0|0|0|0|0|0|0|0|0|0|0|0	NP_056271.2	12.5	4	0.86	1	0.86	1	0.86	0.12	16.67	NP_945327.2|NP_003668.2|	5|8|4|6	23	5.75	580	NELFB_HUMAN
NSL1	FmT-VHL_ACBI1	6|0|0|3	9	0.2	0|0|0|0|0|0|0|0|0|0|0|0|0|0|0|0|0|0|0|0|0|0|0|0	NP_056286.3	2.25	4	0.49	1	0.49	1	0.49	-3.09	22.5		2|0|0|2	4	1	281	Q5SY74_HUMAN
SYF2	FmT-VHL_ACBI1	3|2|5|4	14	0.33	0|0|0|0|0|0|2|0|0|0|0|0|0|0|0|2|0|0|0|0|0|0|0|0	NP_056299.1	3.5	4	0.26	0.56	0.25	0.54	0.26	-3.22	3.5		2|2|2|2	8	2	243	SYF2_HUMAN
C15orf39	FmT-VHL_ACBI1	7|3|2|5	17	0.01	0|0|0|0|0|0|0|0|0|0|0|0|0|0|0|0|0|0|0|0|0|0|0|0	NP_056307.2	4.25	4	0.95	1	0.94	1	0.95	1.45	42.5		5|2|2|3	12	3	1047	CO039_HUMAN
VIRMA	FmT-VHL_ACBI1	13|13|6|10	42	0.88	4|2|5|3|29|29|15|10|0|0|0|0|12|14|6|3|8|3|2|11|13|13|15|13	NP_056311.2	10.5	4	0	0	0	0	0	-78.27	0.48	NP_001177.1|	7|7|4|4	22	5.5	1812	VIR_HUMAN
POLR2M	FmT-VHL_ACBI1	4|3|0|2	9	0.84	0|0|0|0|7|6|9|11|0|0|0|0|2|0|3|0|0|0|0|0|8|3|0|8	NP_056347.1	2.25	4	0	0	0	0	0	-41.08	0.25	NP_004796.1|	3|3|0|2	8	2	368	E9PP13_HUMAN
UBXN7	FmT-VHL_ACBI1	19|18|19|14	70	0.64	9|5|6|5|4|6|6|5|0|0|0|2|2|0|8|0|0|0|0|2|8|3|4|8	NP_056377.1	17.5	4	0	0.01	0	0.01	0	-11.36	2.12	NP_996896.1|NP_003582.2|NP_001191786.1|NP_000113.1|NP_000542.1|NP_001230013.1|NP_001231642.1|NP_001028693.1|NP_001030337.1|	5|5|6|5	21	5.25	489	UBXN7_HUMAN
GPATCH4	FmT-VHL_ACBI1	11|10|10|11	42	0.89	0|0|2|0|8|13|10|13|0|0|0|0|2|0|3|5|3|2|2|0|14|47|49|14	NP_872620.1	10.5	4	0	0	0	0	0	-104.99	0.34		6|7|4|5	22	5.5	370	A0A0A0MRK1_HUMAN
CCZ1B	FmT-VHL_ACBI1	6|5|9|7	27	0.3	0|0|0|0|0|0|5|2|0|0|0|0|0|0|0|0|0|0|0|0|0|0|0|0	NP_056437.4	6.75	4	0.32	0.56	0.31	0.54	0.32	-1.97	3.86		4|3|5|5	17	4.25	482	CCZ1B_HUMAN
PRPF31	FmT-VHL_ACBI1	15|13|13|14	55	0.85	9|6|6|2|15|16|11|18|0|0|4|0|6|5|4|0|4|0|0|0|12|17|13|12	NP_056444.3	13.75	4	0	0	0	0	0	-42.18	0.83	NP_002887.2|NP_001193996.1|	7|8|6|6	27	6.75	499	PRP31_HUMAN
RSL1D1	FmT-VHL_ACBI1	19|17|22|18	76	0.9	16|18|15|11|32|35|14|15|21|24|28|36|14|13|21|29|30|22|27|25|30|51|52|30	NP_056474.2	19	4	0	0	0	0	0	-140.66	0.44	NP_001257558.1|	6|8|7|6	27	6.75	490	RL1D1_HUMAN
GPKOW	FmT-VHL_ACBI1	5|6|7|6	24	0.87	4|6|2|5|4|3|17|16|0|0|0|0|3|2|7|0|0|0|0|0|17|7|13|17	NP_056513.2	6	4	0	0	0	0	0	-59.33	0.36		4|4|3|3	14	3.5	476	GPKOW_HUMAN
NOP53	FmT-VHL_ACBI1	9|9|8|8	34	0.9	18|18|7|11|0|8|0|8|4|5|4|3|4|0|12|4|0|0|2|7|11|55|52|11	NP_056525.2	8.5	4	0	0	0	0	0	-130.41	0.24		3|2|3|4	12	3	478	NOP53_HUMAN
BICRA	FmT-VHL_ACBI1	7|7|0|6	20	0.04	0|0|0|0|0|0|0|0|0|0|0|0|0|0|0|0|0|0|0|0|0|0|0|0	NP_056526.3	5	4	0.75	1	0.75	1	0.75	-3.09	50		4|4|0|3	11	2.75	1560	BICRA_HUMAN
UBXN1	FmT-VHL_ACBI1	3|2|4|5	14	0.8	6|6|5|3|0|0|0|0|2|0|7|8|0|4|4|0|0|5|3|4|3|0|2|3	NP_056937.2	3.5	4	0	0	0	0	0	-25.1	0.52	NP_003582.2|NP_001230013.1|NP_003668.2|	2|2|2|2	8	2	312	A0A087WTZ5_HUMAN
GTF2A1	FmT-VHL_ACBI1	27|29|36|33	125	0.44	0|6|4|8|0|0|18|12|3|0|0|0|5|5|8|0|0|0|2|0|7|4|5|7	NP_056943.1	31.25	4	0.21	0.68	0.21	0.67	0.21	-7.39	2.72	NP_004370.1|NP_000377.1|	4|4|4|4	16	4	376	TF2AA_HUMAN
PCF11	FmT-VHL_ACBI1	9|9|7|7	32	0.84	0|0|0|0|17|13|11|8|0|0|0|0|9|8|0|0|0|0|0|0|0|3|5|0	NP_056969.2	8	4	0	0	0	0	0	-37.63	0.64	NP_001103361.1|	7|6|4|5	22	5.5	1555	PCF11_HUMAN
CDC40	FmT-VHL_ACBI1	4|3|2|4	13	0.8	0|0|0|0|3|0|0|0|0|0|0|0|0|0|0|9|8|0|0|0|2|4|5|2	NP_056975.1	3.25	4	0	0	0	0	0	-24.15	0.5	NP_002361.1|	3|3|2|3	11	2.75	579	PRP17_HUMAN
PIAS4	FmT-VHL_ACBI1	5|3|6|4	18	0.52	0|0|0|0|0|0|2|3|0|0|0|0|0|0|0|0|0|0|0|0|0|0|2|0	NP_056981.2	4.5	4	0.14	0.37	0.14	0.37	0.14	-4.4	2.57	NP_060842.3|NP_004442.3|NP_005330.1|	3|3|3|2	11	2.75	510	PIAS4_HUMAN
UBR5	FmT-VHL_ACBI1	118|127|60|68	373	0.7	8|12|14|14|51|57|31|30|0|0|0|0|2|3|27|5|5|0|0|8|37|31|30|37	NP_056986.2	93.25	4	0	0	0	0	0	-76.66	2.05	NP_000456.2|NP_000542.1|NP_001103361.1|	40|41|25|27	133	33.25	2799	UBR5_HUMAN
EIF5B	FmT-VHL_ACBI1	11|8|13|10	42	0.88	7|11|9|10|31|29|13|14|10|10|19|15|0|0|6|4|5|2|3|4|9|10|16|9	NP_056988.3	10.5	4	0	0	0	0	0	-80.65	0.44	NP_005697.2|NP_004505.2|	8|4|7|5	24	6	1220	IF2P_HUMAN
NOP58	FmT-VHL_ACBI1	26|29|23|27	105	0.9	27|27|27|29|37|41|29|28|38|26|27|31|27|20|28|42|40|17|19|32|27|52|47|27	NP_057018.1	26.25	4	0	0	0	0	0	-135.8	0.58	NP_056235.4|	6|8|5|7	26	6.5	529	NOP58_HUMAN
TRMT6	FmT-VHL_ACBI1	12|15|12|14	53	0.68	0|0|0|2|9|7|7|6|0|0|0|0|0|0|0|0|0|0|0|0|4|6|4|4	NP_057023.2	13.25	4	0	0	0	0	0	-10.93	1.83	NP_060633.1|NP_060676.2|	6|8|7|8	29	7.25	497	TRM6_HUMAN
TAF9B	FmT-VHL_ACBI1	9|0|0|0	9	0.67	5|4|5|0|0|0|0|0|0|0|0|0|0|2|4|0|0|2|0|4|0|0|0|0	NP_057059.2	2.25	4	0	0	0	0	0	-21.1	0.5	NP_647476.1|NP_001231509.1|NP_612639.2|NP_056091.1|NP_065986.2|	4|0|0|0	4	1	251	TAF9B_HUMAN
SCCPDH	FmT-VHL_ACBI1	9|9|6|7	31	0.73	0|0|0|0|6|3|8|7|0|0|0|0|0|0|0|0|0|0|0|0|0|0|0|0	NP_057086.2	7.75	4	0	0	0	0	0	-15.06	1.29	NP_001193996.1|NP_000098.1|	5|5|3|5	18	4.5	429	SCPDL_HUMAN
LUC7L2	FmT-VHL_ACBI1	3|0|2|3	8	0.9	5|6|4|6|6|8|6|8|3|5|4|7|7|6|7|6|5|3|3|5|5|11|11|5	NP_057103.2	2	4	0	0	0	0	0	-43.34	0.21		2|0|2|3	7	1.75	392	LC7L2_HUMAN
RBMX2	FmT-VHL_ACBI1	8|4|0|4	16	0.69	0|0|0|0|4|6|5|3|0|0|0|0|0|0|0|0|0|0|0|0|0|0|0|0	NP_057108.2	4	4	0	0	0	0	0	-21.23	0.89		3|4|0|2	9	2.25	322	Q5JY83_HUMAN
RTRAF	FmT-VHL_ACBI1	29|29|32|36	126	0.87	22|15|14|17|25|24|30|24|17|17|25|34|26|20|17|11|6|13|9|16|25|30|25|25	NP_057123.1	31.5	4	0	0	0	0	0	-66.21	1.05	NP_003582.2|NP_060903.2|NP_003191.1|NP_076998.1|	6|7|7|7	27	6.75	244	RTRAF_HUMAN
EXOSC3	FmT-VHL_ACBI1	28|19|17|15	79	0.87	8|8|6|6|14|16|11|9|0|0|0|3|3|0|9|4|4|0|0|2|16|33|34|16	NP_057126.2	19.75	4	0	0	0	0	0	-69.41	0.8		7|6|6|6	25	6.25	275	EXOS3_HUMAN
SF3B6	FmT-VHL_ACBI1	21|18|15|16	70	0.87	10|13|13|13|20|22|22|23|0|0|0|0|4|9|15|5|8|6|7|6|17|15|21|17	NP_057131.1	17.5	4	0	0	0	0	0	-59.39	0.8	NP_001034554.1|	3|3|3|3	12	3	125	SF3B6_HUMAN
COPZ1	FmT-VHL_ACBI1	2|0|4|5	11	0.9	9|8|10|11|10|11|21|28|4|0|2|4|9|8|8|9|7|10|5|9|4|0|2|4	NP_057141.1	2.75	4	0	0	0	0	0	-79.6	0.15		2|0|2|3	7	1.75	177	COPZ1_HUMAN
PPIL1	FmT-VHL_ACBI1	14|7|7|7	35	0.66	2|0|0|0|6|5|6|5|8|5|2|0|0|0|2|2|2|0|0|0|4|3|4|4	NP_057143.1	8.75	4	0	0.01	0	0.01	0	-14.52	1.4		4|4|3|4	15	3.75	166	PPIL1_HUMAN
MRPS23	FmT-VHL_ACBI1	4|5|4|4	17	0.9	4|3|3|4|15|19|14|16|0|0|0|2|3|0|7|6|3|2|2|3|70|70|71|70	NP_057154.2	4.25	4	0	0	0	0	0	-296.25	0.06		4|2|3|3	12	3	190	RT23_HUMAN
GINS2	FmT-VHL_ACBI1	5|2|4|0	11	0.58	0|0|0|0|0|0|3|4|0|0|0|0|0|0|0|0|0|0|0|0|0|0|0|0	NP_057179.1	2.75	4	0.05	0.12	0.04	0.12	0.05	-9.24	1.57		3|2|3|0	8	2	185	PSF2_HUMAN
ZFR	FmT-VHL_ACBI1	2|8|5|2	17	0.85	0|3|0|0|7|4|5|4|7|12|4|4|8|8|3|9|9|0|0|10|5|13|14|5	NP_057191.2	4.25	4	0	0	0	0	0	-48.45	0.35		2|4|3|2	11	2.75	1074	ZFR_HUMAN
COPG1	FmT-VHL_ACBI1	4|6|7|5	22	0.9	0|0|0|0|47|41|44|43|5|4|5|5|11|7|8|4|2|4|3|0|7|8|9|7	NP_057212.1	5.5	4	0	0	0	0	0	-179.09	0.13	NP_001020330.1|NP_000098.1|	3|4|4|4	15	3.75	874	COPG1_HUMAN
HSD17B12	FmT-VHL_ACBI1	4|8|10|10	32	0.9	11|11|11|5|20|14|21|15|8|10|15|16|30|25|12|6|10|12|9|14|8|6|7|8	NP_057226.1	8	4	0	0	0	0	0	-92.95	0.33		3|5|5|5	18	4.5	312	DHB12_HUMAN
PPME1	FmT-VHL_ACBI1	16|17|16|21	70	0.82	5|5|5|8|8|6|17|18|3|2|2|3|14|9|4|2|0|0|0|0|8|8|7|8	NP_057231.1	17.5	4	0	0	0	0	0	-30.57	1.21	NP_055399.1|	9|8|7|8	32	8	386	PPME1_HUMAN
PIAS1	FmT-VHL_ACBI1	18|23|20|19	80	0.79	0|0|0|2|3|3|11|9|0|0|0|0|2|0|0|0|0|0|0|2|15|10|12|15	NP_057250.1	20	4	0	0	0	0	0	-23.11	1.51	NP_000035.2|NP_001123644.1|NP_001167558.1|NP_001230013.1|NP_004662.2|NP_055861.3|NP_004370.1|NP_057302.1|	6|6|5|4	21	5.25	651	PIAS1_HUMAN
JPT1	FmT-VHL_ACBI1	22|23|31|31	107	0.87	17|9|15|20|16|15|31|36|0|5|0|0|7|8|16|0|3|0|0|4|19|9|12|19	NP_057269.1	26.75	4	0	0	0	0	0	-64.05	1.01		6|6|6|6	24	6	154	JUPI1_HUMAN
KIF20B	FmT-VHL_ACBI1	71|65|57|48	241	0	2|0|2|0|0|3|0|0|0|0|0|0|0|0|0|9|8|0|0|0|12|12|9|12	NP_057279.2	60.25	4	1	1	1	1	1	20.04	5.36		34|29|26|23	112	28	1780	KI20B_HUMAN
CPSF3	FmT-VHL_ACBI1	13|15|7|5	40	0.87	7|7|12|10|10|9|14|17|2|3|3|4|2|2|7|3|3|3|3|0|23|20|17|23	NP_057291.1	10	4	0	0	0	0	0	-76.1	0.48	NP_001257558.1|NP_001028693.1|	6|11|4|5	26	6.5	684	G5E9W3_HUMAN
TRIP4	FmT-VHL_ACBI1	4|2|0|0	6	0.9	13|9|10|16|23|21|14|13|0|0|0|0|5|4|9|3|2|0|0|3|21|16|18|21	NP_057297.2	1.5	4	0	0	0	0	0	-96.56	0.07	NP_001073315.1|NP_001001683.1|NP_001072986.1|NP_001257558.1|NP_001420.2|NP_004259.3|NP_005111.2|NP_443109.2|NP_001138473.1|NP_002948.1|NP_112190.2|	3|2|0|0	5	1.25	581	TRIP4_HUMAN
POLK	FmT-VHL_ACBI1	8|0|0|5	13	0.18	0|0|0|0|0|0|0|0|0|0|0|0|0|0|0|0|0|0|0|0|0|0|0|0	NP_057302.1	3.25	4	0.5	1	0.5	1	0.5	-3.09	32.5		3|0|0|2	5	1.25	870	D6RAE5_HUMAN
ANAPC5	FmT-VHL_ACBI1	7|6|2|3	18	0.9	3|5|6|2|7|9|9|9|0|0|0|0|8|8|8|7|5|0|0|0|29|18|17|29	NP_057321.2	4.5	4	0	0	0	0	0	-95.99	0.19	NP_001073315.1|NP_001177.1|NP_001420.2|NP_112190.2|NP_055316.2|NP_065986.2|	4|4|2|3	13	3.25	755	F5H0F9_HUMAN
HP1BP3	FmT-VHL_ACBI1	43|44|42|47	176	0.87	7|13|7|9|35|32|31|31|4|7|6|7|4|7|10|4|4|0|0|3|15|17|19|15	NP_057371.2	44	4	0	0	0	0	0	-55.59	1.36	NP_060670.1|	12|10|10|11	43	10.75	553	HP1B3_HUMAN
TRAP1	FmT-VHL_ACBI1	30|26|21|22	99	0.9	53|65|57|53|48|54|57|63|23|26|80|81|91|92|63|48|41|37|45|55|181|131|142|181	NP_057376.2	24.75	4	0	0	0	0	0	-622.28	0.16	NP_001015053.1|NP_001112362.1|NP_001139247.1|	13|12|11|9	45	11.25	704	I3L0K7_HUMAN
WBP11	FmT-VHL_ACBI1	10|12|8|11	41	0.84	2|0|0|0|11|8|8|10|2|0|0|0|0|0|5|0|0|0|0|0|11|15|16|11	NP_057396.1	10.25	4	0	0	0	0	0	-38.62	0.77	NP_005472.2|	6|6|4|5	21	5.25	641	WBP11_HUMAN
NUP98	FmT-VHL_ACBI1	16|20|12|12	60	0.9	6|4|5|10|64|65|66|66|0|3|0|0|57|56|15|4|8|5|9|15|25|8|8|25	NP_057404.2	15	4	0	0	0	0	0	-246.09	0.23	NP_001073315.1|NP_001420.2|NP_004210.1|	5|9|6|7	27	6.75	1800	NUP98_HUMAN
RAB14	FmT-VHL_ACBI1	23|24|22|20	89	0.83	8|14|9|9|17|13|17|15|12|13|11|17|14|16|11|17|18|9|9|13|15|16|16|15	NP_057406.2	22.25	4	0	0	0	0	0	-34.36	1.29	NP_000542.1|NP_001243019.1|	9|7|6|6	28	7	215	RAB14_HUMAN
SRRM2	FmT-VHL_ACBI1	19|23|13|11	66	0.85	0|0|0|0|12|13|0|0|15|20|5|4|0|0|0|18|21|2|5|5|11|14|11|11	NP_057417.3	16.5	4	0	0	0	0	0	-53.25	0.89	NP_002361.1|NP_001161413.1|NP_001034554.1|	10|15|10|9	44	11	2752	SRRM2_HUMAN
NOP16	FmT-VHL_ACBI1	6|6|9|7	28	0.83	4|7|2|7|6|8|7|4|0|2|4|7|3|3|3|5|5|3|0|6|0|14|16|0	NP_057475.2	7	4	0	0	0	0	0	-34.53	0.62		2|2|3|2	9	2.25	178	A0A0C4DGU5_HUMAN
HACD3	FmT-VHL_ACBI1	9|6|9|11	35	0.9	46|45|39|41|18|20|13|13|37|37|43|41|52|44|49|15|17|25|24|28|33|32|24|33	NP_057479.2	8.75	4	0	0	0	0	0	-190.63	0.18	NP_001153239.1|NP_001138473.1|	5|4|5|4	18	4.5	362	H3BRL8_HUMAN
RTF2	FmT-VHL_ACBI1	4|5|8|9	26	0.56	0|0|0|0|3|2|5|0|0|0|0|0|0|0|0|0|0|0|0|0|0|3|0|0	NP_057491.2	6.5	4	0.06	0.18	0.06	0.17	0.06	-8.29	2		2|2|2|3	9	2.25	306	A0A0A0MQR2_HUMAN
GTSE1	FmT-VHL_ACBI1	7|5|9|6	27	0.84	0|0|0|3|3|7|12|11|0|0|0|0|0|0|4|0|0|0|0|0|11|11|13|11	NP_057510.4	6.75	4	0	0	0	0	0	-38.77	0.57		6|4|6|6	22	5.5	739	GTSE1_HUMAN
CCDC174	FmT-VHL_ACBI1	13|13|11|19	56	0.51	0|0|0|0|0|0|8|9|0|0|0|0|0|0|0|0|0|0|0|0|0|2|0|0	NP_057558.3	14	4	0.16	0.55	0.16	0.54	0.16	-4.64	2.95		5|5|5|7	22	5.5	467	A0A0B4J1R8_HUMAN
C9orf78	FmT-VHL_ACBI1	4|3|5|6	18	0.11	0|0|0|0|0|0|0|2|0|0|0|0|0|0|0|0|0|0|0|0|0|0|0|0	NP_057604.1	4.5	4	0.65	0.87	0.65	0.87	0.65	-0.47	9	NP_056416.2|NP_060281.2|NP_786924.2|	4|2|3|4	13	3.25	289	TLS1_HUMAN
KDM3B	FmT-VHL_ACBI1	187|191|127|130	635	0.87	22|26|33|30|91|89|92|99|4|4|6|8|31|29|48|14|15|6|4|13|85|78|67|85	NP_057688.2	158.75	4	0	0	0	0	0	-146.24	1.71	NP_001073315.1|NP_004442.3|	42|39|33|32	146	36.5	1761	KDM3B_HUMAN
TDP2	FmT-VHL_ACBI1	64|61|70|94	289	0.87	17|17|20|17|29|27|77|75|0|0|0|0|8|10|19|2|5|0|4|3|21|27|25|21	NP_057698.2	72.25	4	0	0	0	0	0	-96.76	1.39		9|8|7|9	33	8.25	362	TYDP2_HUMAN
WAC	FmT-VHL_ACBI1	2|3|4|3	12	0.76	0|0|0|0|4|3|0|2|0|0|0|0|0|0|0|0|0|0|0|0|6|0|0|6	NP_057712.2	3	4	0	0	0	0	0	-17.09	0.63		2|2|3|2	9	2.25	647	WAC_HUMAN
PAXBP1	FmT-VHL_ACBI1	9|8|4|0	21	0.85	3|2|4|3|10|15|10|6|0|0|0|0|0|0|6|3|5|0|0|2|12|12|11|12	NP_057715.2	5.25	4	0	0	0	0	0	-57.78	0.41	NP_005697.2|NP_065986.2|	6|5|3|0	14	3.5	917	PAXB1_HUMAN
PAX5	FmT-VHL_ACBI1	12|8|8|7	35	0.63	0|0|0|0|4|4|7|5|0|0|0|0|0|0|0|0|0|0|0|0|0|0|0|0	NP_057953.1	8.75	4	0.01	0.03	0.01	0.03	0.01	-10.15	1.75		4|4|3|3	14	3.5	391	C0KTE2_HUMAN
POLA1	FmT-VHL_ACBI1	41|41|34|25	141	0.83	5|4|3|5|17|19|18|24|3|0|2|0|6|5|8|0|4|0|3|0|24|23|19|24	NP_058633.2	35.25	4	0	0	0	0	0	-50.09	1.48		18|18|15|11	62	15.5	1462	A6NMQ1_HUMAN
SEPSECS	FmT-VHL_ACBI1	5|7|4|6	22	0.03	0|0|0|0|2|0|0|0|0|0|0|0|0|0|0|0|0|0|0|0|0|0|0|0	NP_058651.3	5.5	4	0.79	0.93	0.78	0.93	0.79	0.31	11		3|4|3|3	13	3.25	501	SPCS_HUMAN
NUP54	FmT-VHL_ACBI1	3|0|0|0	3	0.9	4|2|5|3|7|12|12|8|0|2|2|0|24|23|5|0|0|0|0|0|3|2|0|3	NP_059122.2	0.75	4	0	0	0	0	0	-79.82	0.04		3|0|0|0	3	0.75	507	NUP54_HUMAN
CPSF2	FmT-VHL_ACBI1	25|29|16|15	85	0.79	5|5|4|3|15|18|16|13|4|0|3|0|4|5|7|6|5|4|6|6|9|11|14|9	NP_059133.1	21.25	4	0	0	0	0	0	-36.28	1.35	NP_001122316.1|NP_004259.3|NP_002779.1|NP_002786.2|	13|13|8|8	42	10.5	782	CPSF2_HUMAN
ARID1B	FmT-VHL_ACBI1	51|52|30|35	168	0	0|0|0|0|0|0|0|2|0|0|0|0|6|6|0|0|0|0|0|0|0|0|0|0	NP_059989.2	42	4	1	1	1	1	1	6.8	12	NP_066273.1|	12|15|10|9	46	11.5	2236	A0A1B0GVK1_HUMAN
POGK	FmT-VHL_ACBI1	13|12|14|13	52	0.54	0|0|0|0|0|3|7|8|0|0|0|0|0|0|0|0|0|0|0|0|0|0|0|0	NP_060012.3	13	4	0.1	0.17	0.09	0.16	0.1	-3.15	2.89		9|8|7|7	31	7.75	609	Q5TIJ2_HUMAN
WDR5	FmT-VHL_ACBI1	10|17|11|10	48	0.87	9|8|5|9|2|4|6|5|6|3|4|2|34|39|6|7|8|3|4|5|11|11|9|11	NP_060058.1	12	4	0	0	0	0	0	-74.9	0.51	NP_001073315.1|NP_001015053.1|NP_001017415.1|NP_001123644.1|NP_001180394.1|NP_001420.2|NP_005925.2|NP_060493.3|NP_060676.2|NP_002373.3|NP_065397.3|NP_001129036.1|NP_057532.2|NP_115564.2|NP_001929.1|NP_001092882.1|NP_003520.1|NP_001095124.1|NP_002779.1|	7|7|5|5	24	6	334	WDR5_HUMAN
ZCCHC8	FmT-VHL_ACBI1	8|7|6|7	28	0.9	0|0|0|0|14|12|4|4|48|51|30|31|0|0|5|3|3|0|0|0|13|12|13|13	NP_060082.2	7	4	0	0	0	0	0	-155.41	0.17		4|5|4|6	19	4.75	707	ZCHC8_HUMAN
CDKN2AIP	FmT-VHL_ACBI1	28|37|31|35	131	0.76	3|2|6|4|11|12|19|20|0|0|0|0|5|5|7|0|0|3|0|0|16|9|15|16	NP_060102.1	32.75	4	0	0	0	0	0	-24.96	1.85	NP_055203.4|NP_003869.1|	11|14|10|11	46	11.5	580	J3KNE1_HUMAN
FTSJ3	FmT-VHL_ACBI1	7|7|10|9	33	0.9	28|22|19|21|32|29|25|24|15|21|13|12|23|23|27|26|21|8|13|15|29|100|88|29	NP_060117.3	8.25	4	0	0	0	0	0	-248.04	0.13	NP_054781.1|	2|4|5|4	15	3.75	847	SPB1_HUMAN
GATAD2A	FmT-VHL_ACBI1	10|9|9|9	37	0.81	2|0|0|0|10|10|8|5|0|2|0|0|0|0|0|0|0|0|0|0|8|8|11|8	NP_060130.3	9.25	4	0	0	0	0	0	-23.9	0.95	NP_003918.1|NP_849157.2|NP_060670.1|NP_003520.1|	7|8|7|7	29	7.25	633	P66A_HUMAN
ERCC6L	FmT-VHL_ACBI1	2|6|0|0	8	0.9	13|16|15|10|39|40|35|36|0|0|0|0|10|9|14|3|9|0|0|5|59|40|34|59	NP_060139.2	2	4	0	0	0	0	0	-222.16	0.04	NP_006760.1|	2|4|0|0	6	1.5	1250	B5MDQ0_HUMAN
OTUB1	FmT-VHL_ACBI1	5|0|0|0	5	0.78	2|0|0|0|0|0|0|0|8|7|4|4|2|0|0|0|0|0|0|0|0|0|0|0	NP_060140.2	1.25	4	0	0	0	0	0	-26.56	0.22	NP_001191786.1|NP_000542.1|NP_001135971.1|NP_073752.5|NP_055316.2|	3|0|0|0	3	0.75	271	OTUB1_HUMAN
QRICH1	FmT-VHL_ACBI1	26|23|17|18	84	0.33	2|0|0|0|7|5|8|9|0|0|0|0|0|5|5|0|0|0|0|0|9|7|3|9	NP_060200.2	21	4	0.27	0.9	0.27	0.89	0.27	-9.28	2.4	NP_036379.2|NP_001257973.1|	10|8|8|8	34	8.5	776	QRIC1_HUMAN
NSUN2	FmT-VHL_ACBI1	14|10|17|16	57	0.9	17|26|19|20|15|16|17|19|8|2|28|31|33|41|32|11|16|15|12|14|36|35|38|36	NP_001180384.1	14.25	4	0	0	0	0	0	-134.37	0.38	NP_002615.2|NP_002613.2|	9|6|8|6	29	7.25	732	NSUN2_HUMAN
CHD7	FmT-VHL_ACBI1	23|25|12|12	72	0.76	0|0|0|0|16|19|11|5|0|0|0|0|0|0|0|0|0|0|0|0|0|0|0|0	NP_060250.2	18	4	0	0	0	0	0	-29.68	1.41	NP_060783.3|NP_689854.2|	8|7|5|5	25	6.25	2997	CHD7_HUMAN
TASOR2	FmT-VHL_ACBI1	4|0|0|8	12	0.86	2|3|0|0|6|13|5|7|0|0|0|0|2|3|10|15|11|0|0|0|15|11|11|15	NP_060252.4	3	4	0	0	0	0	0	-65.57	0.21	NP_059990.2|NP_001138473.1|	4|0|0|6	10	2.5	2430	TASO2_HUMAN
SPDL1	FmT-VHL_ACBI1	12|21|22|20	75	0.88	12|10|7|8|8|7|14|16|8|12|4|4|11|12|14|6|4|0|0|0|27|27|32|27	NP_060255.3	18.75	4	0	0	0	0	0	-90.08	0.66	NP_001091742.1|	5|9|10|9	33	8.25	605	SPDLY_HUMAN
HDHD5	FmT-VHL_ACBI1	4|0|6|4	14	0.84	3|0|3|4|3|0|0|6|0|5|2|0|13|15|6|3|0|0|0|0|6|2|3|6	NP_149061.1	3.5	4	0	0	0	0	0	-45.26	0.35		2|0|3|4	9	2.25	423	HDHD5_HUMAN
NHP2	FmT-VHL_ACBI1	6|4|0|0	10	0.7	0|0|0|0|4|4|3|0|0|0|0|0|0|0|0|0|0|0|0|0|0|5|0|0	NP_060308.1	2.5	4	0	0	0	0	0	-18.98	0.62	NP_004505.2|	2|2|0|0	4	1	153	J3QSY4_HUMAN
PINX1	FmT-VHL_ACBI1	19|16|10|9	54	0.85	0|2|0|0|6|7|10|8|0|0|0|0|0|0|0|0|2|0|0|0|3|23|28|3	NP_060354.4	13.5	4	0	0	0	0	0	-51.58	0.78	NP_003520.1|NP_001035941.1|	8|7|5|5	25	6.25	328	PINX1_HUMAN
PRPF40A	FmT-VHL_ACBI1	38|33|30|29	130	0.89	19|13|21|16|44|43|34|38|3|2|12|12|18|22|26|28|35|16|8|27|35|31|31|35	NP_060362.3	32.5	4	0	0	0	0	0	-102.89	0.81	NP_000456.2|NP_003289.2|NP_005330.1|NP_660289.2|	13|10|13|11	47	11.75	930	PR40A_HUMAN
PIH1D1	FmT-VHL_ACBI1	8|8|4|5	25	0.9	6|7|5|4|26|20|25|26|4|7|3|4|6|3|9|0|0|0|0|3|25|15|13|25	NP_060386.1	6.25	4	0	0	0	0	0	-99.42	0.25	NP_004796.1|	3|5|3|2	13	3.25	290	PIHD1_HUMAN
PTCD3	FmT-VHL_ACBI1	6|6|6|4	22	0.9	11|14|8|16|42|44|42|51|0|0|4|4|9|12|18|14|22|7|4|12|159|151|153|159	NP_060422.4	5.5	4	0	0	0	0	0	-676.29	0.04	NP_003712.1|	3|4|4|3	14	3.5	689	PTCD3_HUMAN
ZNHIT6	FmT-VHL_ACBI1	13|21|20|25	79	0.66	0|0|0|0|0|2|7|5|0|0|0|0|0|0|2|0|0|0|0|0|4|12|15|4	NP_060423.3	19.75	4	0	0.01	0	0.01	0	-18.04	2.03		9|10|10|12	41	10.25	470	BCD1_HUMAN
IWS1	FmT-VHL_ACBI1	7|8|6|0	21	0.79	0|0|0|0|10|5|7|7|0|0|0|0|0|0|0|0|0|0|0|0|0|6|6|0	NP_060439.2	5.25	4	0	0	0	0	0	-34.45	0.7	NP_055182.3|	3|3|2|0	8	2	819	IWS1_HUMAN
YEATS2	FmT-VHL_ACBI1	17|19|8|7	51	0	0|0|0|0|0|0|0|0|0|0|0|0|0|0|0|0|0|0|0|0|0|0|0|0	NP_060493.3	12.75	4	1	1	1	1	1	10.01	127.5	NP_065397.3|NP_001929.1|	7|11|6|3	27	6.75	1422	YETS2_HUMAN
GPATCH1	FmT-VHL_ACBI1	49|47|31|28	155	0.9	49|59|55|48|40|32|21|28|4|5|0|0|35|35|75|43|70|25|21|49|109|122|116|109	NP_060495.2	38.75	4	0	0	0	0	0	-408.13	0.34	NP_005697.2|	15|15|12|12	54	13.5	931	GPTC1_HUMAN
WDR70	FmT-VHL_ACBI1	43|38|23|26	130	0.85	7|7|5|7|13|13|24|26|5|3|0|0|8|10|12|0|0|0|0|2|28|22|29|28	NP_060504.1	32.5	4	0	0	0	0	0	-67.38	1.17	NP_005697.2|	14|13|10|12	49	12.25	654	WDR70_HUMAN
RBM22	FmT-VHL_ACBI1	13|17|20|26	76	0.61	2|4|2|3|9|5|10|9|0|0|0|0|0|0|3|6|3|3|4|0|4|10|12|4	NP_060517.1	19	4	0.02	0.07	0.02	0.07	0.02	-19.89	1.85	NP_002887.2|NP_005697.2|NP_002361.1|	7|7|8|8	30	7.5	420	RBM22_HUMAN
HELLS	FmT-VHL_ACBI1	541|525|405|400	1871	0.9	347|293|328|300|226|213|262|267|0|2|2|0|246|235|333|175|171|108|114|179|649|697|647|649	NP_060533.2	467.75	4	0	0	0	0	0	#NAME?	0.71	NP_001161413.1|	44|44|41|43	172	43	838	A0A087WSW7_HUMAN
IPO9	FmT-VHL_ACBI1	19|24|8|9	60	0.89	16|16|15|15|52|49|32|33|0|2|11|8|15|14|25|0|3|0|0|0|28|22|15|28	NP_060555.2	15	4	0	0	0	0	0	-155.74	0.36	NP_065986.2|	8|8|4|6	26	6.5	1041	IPO9_HUMAN
GSPT2	FmT-VHL_ACBI1	21|22|13|10	66	0.89	0|0|0|0|20|16|49|47|0|0|0|0|0|0|0|0|0|0|0|0|35|0|0|35	NP_060564.2	16.5	4	0	0	0	0	0	-150.3	0.4		6|5|3|3	17	4.25	628	ERF3B_HUMAN
NLE1	FmT-VHL_ACBI1	2|0|7|8	17	0.49	0|0|0|0|0|0|0|0|2|5|0|0|0|0|0|0|0|0|0|0|0|0|0|0	NP_060566.2	4.25	4	0.2	0.46	0.2	0.44	0.2	-9.16	2.43		2|0|4|5	11	2.75	485	NLE1_HUMAN
TMEM33	FmT-VHL_ACBI1	5|0|2|3	10	0.9	7|8|7|6|6|6|5|6|4|5|6|9|14|8|5|10|10|6|8|4|3|3|0|3	NP_060596.2	2.5	4	0	0	0	0	0	-48.87	0.23	NP_059990.2|	4|0|2|2	8	2	247	TMM33_HUMAN
TSR1	FmT-VHL_ACBI1	5|7|18|23	53	0.88	16|10|18|13|18|20|19|18|9|0|10|12|6|5|16|8|9|14|11|8|14|33|40|14	NP_060598.3	13.25	4	0	0	0	0	0	-106.51	0.47	NP_054781.1|NP_001131076.1|	3|5|6|7	21	5.25	804	TSR1_HUMAN
ASF1B	FmT-VHL_ACBI1	9|4|15|18	46	0.79	0|3|0|3|3|6|16|20|0|0|0|0|0|0|5|0|0|0|0|0|4|0|0|4	NP_060624.1	11.5	4	0	0	0	0	0	-40.34	0.98	NP_001106178.1|NP_001130026.1|NP_003316.3|NP_003520.1|	5|2|5|5	17	4.25	202	ASF1B_HUMAN
SLC4A1AP	FmT-VHL_ACBI1	8|0|3|5	16	0.76	3|0|0|0|2|5|6|7|0|0|0|0|0|2|0|0|0|0|0|0|5|7|5|5	NP_060628.2	4	4	0	0	0	0	0	-28.92	0.64		4|0|2|3	9	2.25	796	NADAP_HUMAN
DNAJC17	FmT-VHL_ACBI1	14|10|17|11	52	0.13	0|0|0|0|0|0|6|3|0|0|0|0|0|0|0|0|0|0|0|0|0|0|4|0	NP_060633.1	13	4	0.6	0.97	0.59	0.96	0.6	-1.37	4		5|4|8|7	24	6	304	DJC17_HUMAN
INTS13	FmT-VHL_ACBI1	32|31|35|35	133	0.63	8|7|7|8|13|9|16|10|0|0|0|0|2|3|7|0|0|0|0|0|14|8|11|14	NP_060634.2	33.25	4	0.01	0.02	0.01	0.02	0.01	-9.21	2.33		13|12|13|13	51	12.75	706	INT13_HUMAN
ARL8B	FmT-VHL_ACBI1	5|4|7|4	20	0.67	0|2|0|3|0|0|0|0|0|0|3|3|0|0|0|2|4|4|4|3|0|0|0|0	NP_060654.1	5	4	0	0	0	0	0	-10.06	1.33		3|3|3|3	12	3	186	ARL8B_HUMAN
DNAJC11	FmT-VHL_ACBI1	6|7|0|8	21	0.9	15|11|9|9|12|11|6|8|5|5|17|18|19|18|12|9|11|14|9|10|16|14|21|16	NP_060668.2	5.25	4	0	0	0	0	0	-85.7	0.28	NP_002887.2|NP_060590.1|	5|5|0|3	13	3.25	559	Q5TH61_HUMAN
VPS35	FmT-VHL_ACBI1	10|10|4|6	30	0.31	0|0|0|0|3|2|0|0|2|3|0|4|0|0|0|2|2|0|0|0|0|0|0|0	NP_060676.2	7.5	4	0.31	0.61	0.3	0.6	0.31	-7.41	2.5	NP_001030337.1|	6|5|3|6	20	5	796	VPS35_HUMAN
ARFGAP1	FmT-VHL_ACBI1	2|0|3|2	7	0.9	7|7|9|9|2|3|9|9|2|0|2|3|4|5|16|3|3|0|0|0|17|10|7|17	NP_783202.1	1.75	4	0	0	0	0	0	-67.84	0.12		2|0|3|2	7	1.75	414	ARFG1_HUMAN
RAVER2	FmT-VHL_ACBI1	12|10|14|17	53	0.77	3|0|0|0|0|5|14|16|0|0|0|0|0|0|0|0|0|0|0|0|3|2|5|3	NP_060681.2	13.25	4	0	0	0	0	0	-22.88	1.32		6|7|5|6	24	6	678	RAVR2_HUMAN
NUP133	FmT-VHL_ACBI1	23|32|22|21	98	0.89	13|17|19|19|61|56|37|44|7|8|7|14|18|14|31|19|15|9|8|20|48|45|53|48	NP_060700.2	24.5	4	0	0	0	0	0	-176.72	0.45		10|12|11|12	45	11.25	1156	NU133_HUMAN
CCAR1	FmT-VHL_ACBI1	12|10|5|6	33	0.81	2|3|0|0|11|13|8|8|4|0|2|2|8|6|0|0|0|0|2|0|5|9|8|5	NP_060707.2	8.25	4	0	0	0	0	0	-32.71	0.8	NP_001257558.1|NP_008909.1|	7|6|5|4	22	5.5	1150	A0A0C4DGG8_HUMAN
SEPTIN11	FmT-VHL_ACBI1	16|16|0|0	32	0.88	5|0|7|6|24|22|24|25|5|5|7|8|3|4|15|0|0|0|0|0|24|12|15|24	NP_060713.1	8	4	0	0	0	0	0	-109.17	0.33	NP_001013454.1|NP_003061.3|	3|5|0|0	8	2	429	D6RGI3_HUMAN
WDR12	FmT-VHL_ACBI1	10|11|13|12	46	0.82	0|0|0|0|6|2|8|10|5|2|0|0|0|0|0|9|7|0|0|2|4|15|13|4	NP_060726.3	11.5	4	0	0	0	0	0	-29.54	0.98	NP_061152.3|NP_001034554.1|	6|8|7|6	27	6.75	423	WDR12_HUMAN
PHF10	FmT-VHL_ACBI1	19|18|14|15	66	0.08	0|0|0|2|0|0|0|3|0|0|0|0|0|0|2|0|0|0|0|0|6|4|4|6	NP_060758.2	16.5	4	0.71	0.99	0.73	0.99	0.73	-0.74	3.3	NP_001007469.1|NP_003061.3|NP_003067.3|NP_003070.3|	5|4|6|6	21	5.25	498	PHF10_HUMAN
PBRM1	FmT-VHL_ACBI1	63|67|43|43	216	0	0|0|0|0|2|0|0|0|3|0|0|0|0|0|0|0|0|0|0|0|0|0|0|0	NP_060783.3	54	4	1	1	1	1	1	24.93	43.2	NP_689854.2|NP_003520.1|	30|32|26|23	111	27.75	1582	PB1_HUMAN
BRIX1	FmT-VHL_ACBI1	7|4|8|7	26	0.9	8|8|6|6|10|13|4|7|4|4|16|14|4|5|7|17|10|10|9|12|7|24|24|7	NP_060791.3	6.5	4	0	0	0	0	0	-76.81	0.32	NP_001257558.1|	3|3|4|4	14	3.5	353	BRX1_HUMAN
TMA16	FmT-VHL_ACBI1	3|0|3|0	6	0.77	0|0|3|0|0|0|0|0|0|0|0|0|0|0|0|2|3|0|2|0|0|6|7|0	NP_060822.2	1.5	4	0	0	0	0	0	-22.33	0.32		2|0|2|0	4	1	203	TMA16_HUMAN
LRIF1	FmT-VHL_ACBI1	49|46|23|30	148	0	0|0|0|0|3|0|4|3|0|0|0|0|0|0|0|0|0|0|0|0|0|0|0|0	NP_060842.3	37	4	1	1	1	1	1	18.05	14.8	NP_003520.1|	15|14|10|11	50	12.5	769	LRIF1_HUMAN
WDR33	FmT-VHL_ACBI1	5|9|0|4	18	0.85	0|0|0|0|14|17|8|6|0|0|0|0|0|0|0|0|0|0|0|0|9|12|13|9	NP_060853.3	4.5	4	0	0	0	0	0	-63.38	0.32		4|7|0|3	14	3.5	1336	WDR33_HUMAN
ZGRF1	FmT-VHL_ACBI1	11|10|9|15	45	0.75	0|0|0|0|7|9|9|10|0|0|0|0|0|0|0|0|0|0|0|0|3|0|0|3	NP_060862.3	11.25	4	0	0	0	0	0	-20.43	1.29		5|8|4|7	24	6	2104	G3XAL8_HUMAN
DCP1A	FmT-VHL_ACBI1	3|6|3|0	12	0.9	5|5|4|5|31|30|24|33|3|2|0|0|2|2|7|0|0|0|0|0|23|6|4|23	NP_060873.4	3	4	0	0	0	0	0	-132.75	0.1	NP_001103361.1|	3|4|2|0	9	2.25	582	DCP1A_HUMAN
HJURP	FmT-VHL_ACBI1	9|11|4|6	30	0.72	0|0|0|0|5|2|6|9|0|0|0|0|0|0|0|0|0|0|0|0|0|6|2|0	NP_060880.3	7.5	4	0	0	0	0	0	-20.07	1.15		7|8|3|4	22	5.5	748	HJURP_HUMAN
CAND1	FmT-VHL_ACBI1	29|37|31|31	128	0.9	31|35|43|39|40|35|41|40|34|29|60|53|60|56|44|22|16|17|13|19|42|56|52|42	NP_060918.2	32	4	0	0	0	0	0	-172.85	0.55	NP_003582.2|NP_001007469.1|NP_001015053.1|NP_002887.2|NP_003070.3|NP_059989.2|NP_113640.1|NP_001131076.1|NP_001017992.1|NP_002265.2|NP_001034554.1|NP_001966.1|	12|14|14|13	53	13.25	1230	A0A0C4DGH5_HUMAN
UBAP2	FmT-VHL_ACBI1	16|15|11|14	56	0.9	11|10|12|18|47|46|49|50|2|4|4|5|25|17|13|0|0|0|0|0|36|22|25|36	NP_060919.2	14	4	0	0	0	0	0	-175.19	0.29		7|7|7|8	29	7.25	1119	UBAP2_HUMAN
ARHGAP15	FmT-VHL_ACBI1	16|18|21|21	76	0.89	0|0|0|0|23|23|44|46|0|0|0|0|0|0|0|0|0|0|0|0|0|0|0|0	NP_060930.3	19	4	0	0	0	0	0	-103.89	0.56		6|6|5|7	24	6	475	RHG15_HUMAN
ZC3H15	FmT-VHL_ACBI1	2|4|2|0	8	0.9	5|0|0|0|11|12|15|14|3|0|5|6|4|4|4|2|0|3|0|0|9|11|14|9	NP_060941.2	2	4	0	0	0	0	0	-62.24	0.15	NP_001257558.1|	2|3|2|0	7	1.75	426	ZC3HF_HUMAN
PBK	FmT-VHL_ACBI1	2|0|7|6	15	0.75	0|0|0|0|0|0|8|9|0|0|0|0|0|0|0|0|0|0|0|0|3|0|0|3	NP_060962.2	3.75	4	0	0	0	0	0	-26.58	0.65		2|0|2|2	6	1.5	322	TOPK_HUMAN
MCM10	FmT-VHL_ACBI1	17|15|18|20	70	0.73	3|0|0|0|0|0|4|6|0|0|0|0|0|0|0|0|0|0|0|0|7|11|15|7	NP_060988.3	17.5	4	0	0	0	0	0	-16.3	1.75	NP_065986.2|	9|8|11|11	39	9.75	874	Q5T670_HUMAN
GPALPP1	FmT-VHL_ACBI1	12|10|7|10	39	0.73	0|0|0|2|0|0|8|8|0|0|0|0|0|0|0|0|0|0|0|0|6|4|3|6	NP_061029.2	9.75	4	0	0	0	0	0	-17.16	1.39		3|4|3|4	14	3.5	340	A0A0A0MRI1_HUMAN
KMT2E	FmT-VHL_ACBI1	9|8|4|6	27	0	0|0|0|0|0|0|0|0|0|0|0|0|0|0|0|0|0|0|0|0|0|0|0|0	NP_061152.3	6.75	4	1	1	1	1	1	5.04	67.5		6|4|3|4	17	4.25	1858	KMT2E_HUMAN
FAM114A2	FmT-VHL_ACBI1	5|4|0|0	9	0.9	4|4|5|4|11|15|13|18|0|0|0|0|0|0|7|0|0|0|0|0|14|10|14|14	NP_061161.2	2.25	4	0	0	0	0	0	-68.97	0.15		2|2|0|0	4	1	505	E7ESJ7_HUMAN
RBM27	FmT-VHL_ACBI1	11|11|0|7	29	0.86	0|4|0|4|17|18|15|13|0|0|0|2|0|0|0|0|0|0|0|0|16|11|9|16	NP_061862.1	7.25	4	0	0	0	0	0	-75.64	0.43	NP_001257558.1|	4|7|0|2	13	3.25	1060	RBM27_HUMAN
SASH3	FmT-VHL_ACBI1	9|9|9|12	39	0.89	0|0|0|0|35|25|35|43|0|0|0|0|0|0|0|0|0|0|0|0|0|0|0|0	NP_061863.1	9.75	4	0	0	0	0	0	-123.32	0.28		4|5|6|6	21	5.25	380	SASH3_HUMAN
ETAA1	FmT-VHL_ACBI1	4|3|0|0	7	0.21	0|0|0|0|0|0|0|0|0|0|0|0|0|0|0|0|0|0|0|0|0|0|0|0	NP_061875.2	1.75	4	0.49	0.99	0.49	0.99	0.49	-3.09	17.5		2|2|0|0	4	1	926	ETAA1_HUMAN
EXOSC4	FmT-VHL_ACBI1	9|11|11|11	42	0.86	10|8|14|12|12|10|9|12|0|0|8|9|0|6|13|3|3|5|4|6|17|17|16|17	NP_061910.1	10.5	4	0	0	0	0	0	-50.3	0.63	NP_004259.3|NP_001189342.1|NP_002779.1|	4|4|2|2	12	3	245	EXOS4_HUMAN
ELP4	FmT-VHL_ACBI1	20|21|8|12	61	0.89	10|9|0|14|44|37|46|49|3|0|0|0|6|6|15|6|7|0|0|9|32|16|16|32	NP_061913.3	15.25	4	0	0	0	0	0	-166.88	0.35		7|5|3|3	18	4.5	424	G5E9D4_HUMAN
PUS7	FmT-VHL_ACBI1	19|18|20|18	75	0.73	7|9|6|6|3|0|6|11|0|0|0|0|0|0|6|0|0|0|0|0|5|10|11|5	NP_061915.2	18.75	4	0	0	0	0	0	-12.98	1.83	NP_067027.1|NP_060206.2|NP_001966.1|NP_004796.1|	12|11|10|9	42	10.5	661	PUS7_HUMAN
APBB1IP	FmT-VHL_ACBI1	5|4|0|0	9	0.78	0|0|0|0|5|4|8|6|0|0|0|0|0|0|0|0|0|0|0|0|0|0|0|0	NP_061916.3	2.25	4	0	0	0	0	0	-26.73	0.39		4|2|0|0	6	1.5	666	AB1IP_HUMAN
ING3	FmT-VHL_ACBI1	2|4|5|6	17	0.61	0|0|0|0|0|0|2|3|0|0|0|0|0|2|2|0|0|0|0|0|0|2|3|0	NP_061944.2	4.25	4	0.02	0.05	0.02	0.05	0.02	-8.53	1.7	NP_001257804.1|NP_001070913.1|	2|3|3|3	11	2.75	418	A0A0C4DG38_HUMAN
ARL15	FmT-VHL_ACBI1	7|7|11|7	32	0.82	6|10|12|7|4|3|11|9|0|0|0|0|3|0|8|0|0|0|0|0|10|9|9|10	NP_061960.1	8	4	0	0	0	0	0	-30.89	0.74		3|3|4|3	13	3.25	204	ARL15_HUMAN
YLPM1	FmT-VHL_ACBI1	17|13|9|8	47	0.89	0|0|0|0|37|36|24|31|4|2|4|3|19|19|5|0|0|0|0|3|18|20|21|18	NP_062535.2	11.75	4	0	0	0	0	0	-115.63	0.37		10|9|4|3	26	6.5	2146	F8VU51_HUMAN
RNF20	FmT-VHL_ACBI1	5|7|7|3	22	0.74	0|4|3|2|0|4|5|0|4|3|0|0|0|0|0|3|2|0|0|0|3|9|4|3	NP_062538.5	5.5	4	0	0	0	0	0	-18.12	1	NP_000035.2|NP_001012241.1|	3|4|6|3	16	4	975	BRE1A_HUMAN
MEPCE	FmT-VHL_ACBI1	13|12|8|9	42	0.86	2|3|0|3|8|8|6|5|2|0|2|0|0|0|0|0|0|0|0|0|10|22|26|10	NP_001181919.1	10.5	4	0	0	0	0	0	-52.77	0.62	NP_001003962.1|NP_689821.3|NP_055316.2|NP_001180343.1|	6|6|5|6	23	5.75	220	MEPCE_HUMAN
LARS1	FmT-VHL_ACBI1	19|24|25|25	93	0.9	69|68|61|69|49|42|36|37|33|32|55|56|104|112|72|39|44|24|15|26|59|48|51|59	NP_064502.9	23.25	4	0	0	0	0	0	-327.51	0.26	NP_996896.1|NP_001015053.1|NP_067067.1|	10|13|14|12	49	12.25	1176	A0A6I8PL42_HUMAN
ZC3HAV1	FmT-VHL_ACBI1	3|3|6|11	23	0.9	21|19|17|11|38|38|55|53|16|16|9|10|10|11|20|6|12|5|5|13|37|28|31|37	NP_064504.2	5.75	4	0	0	0	0	0	-192.64	0.12	NP_001161413.1|	3|3|5|8	19	4.75	902	C9J6P4_HUMAN
WRNIP1	FmT-VHL_ACBI1	45|53|35|39	172	0.88	16|12|12|16|44|44|39|36|3|7|2|0|8|3|30|8|5|0|0|2|30|23|26|30	NP_064520.2	43	4	0	0	0	0	0	-95.76	1.06	NP_001421.2|NP_065986.2|	16|15|15|14	60	15	665	WRIP1_HUMAN
EXOSC5	FmT-VHL_ACBI1	6|4|3|5	18	0.8	4|3|4|5|7|4|7|5|0|0|5|0|0|0|0|2|0|0|0|3|5|7|8|5	NP_064543.3	4.5	4	0	0	0	0	0	-24.91	0.62	NP_001244343.1|NP_002265.2|NP_002779.1|	3|2|2|2	9	2.25	235	EXOS5_HUMAN
MCCC1	FmT-VHL_ACBI1	540|525|344|344	1753	0.9	690|703|765|641|673|677|256|235|1325|1296|1640|1652|416|410|642|564|541|660|637|651|336|403|392|336	NP_064551.3	438.25	4	0	0	0	0	0	#NAME?	0.3		25|25|24|26	100	25	725	E9PHF7_HUMAN
MRPS22	FmT-VHL_ACBI1	7|7|4|3	21	0.9	5|2|2|3|35|33|31|23|0|2|0|3|0|2|2|8|6|2|2|3|100|104|112|100	NP_064576.1	5.25	4	0	0	0	0	0	-451.03	0.05		3|3|3|3	12	3	360	G5E9W7_HUMAN
EMSY	FmT-VHL_ACBI1	6|12|12|9	39	0.68	0|0|0|0|6|8|4|0|0|0|0|0|0|0|0|2|0|0|0|0|5|3|3|5	NP_064578.2	9.75	4	0	0	0	0	0	-15.08	1.62	NP_004505.2|	5|9|8|5	27	6.75	1322	EMSY_HUMAN
XAB2	FmT-VHL_ACBI1	284|293|169|182	928	0.9	162|157|162|158|148|151|153|152|0|0|0|2|188|183|257|189|188|74|77|177|313|281|265|313	NP_064581.2	232	4	0	0	0	0	0	#NAME?	0.79	NP_005697.2|NP_002361.1|	29|28|26|26	109	27.25	855	SYF1_HUMAN
TOMM22	FmT-VHL_ACBI1	4|4|8|10	26	0.9	19|22|22|18|20|23|17|14|16|16|23|24|34|34|31|15|18|20|19|25|25|26|25|25	NP_064628.1	6.5	4	0	0	0	0	0	-124.39	0.21		2|2|4|4	12	3	142	TOM22_HUMAN
CIAPIN1	FmT-VHL_ACBI1	3|4|10|9	26	0.8	0|0|0|0|3|5|14|12|0|0|0|0|2|0|0|0|0|0|0|0|4|0|3|4	NP_064709.2	6.5	4	0	0	0	0	0	-30.69	0.74		2|2|5|5	14	3.5	312	H3BT65_HUMAN
PCNP	FmT-VHL_ACBI1	10|13|16|17	56	0.75	0|3|0|4|3|3|11|10|0|0|0|0|0|0|0|0|0|0|0|2|9|0|0|9	NP_065090.1	14	4	0	0	0	0	0	-22.5	1.44		3|4|4|5	16	4	178	A0A0B4J1Z9_HUMAN
AVEN	FmT-VHL_ACBI1	2|2|0|0	4	0.74	0|0|0|0|0|0|6|8|0|0|0|0|0|0|0|0|0|0|0|0|0|0|0|0	NP_065104.1	1	4	0	0	0	0	0	-16.27	0.29		2|2|0|0	4	1	362	AVEN_HUMAN
NUP107	FmT-VHL_ACBI1	16|15|11|13	55	0.9	10|15|13|9|38|44|36|32|8|7|5|7|13|11|13|12|10|0|2|7|33|19|23|33	NP_065134.1	13.75	4	0	0	0	0	0	-131.8	0.36	NP_004505.2|NP_001017992.1|	8|8|7|9	32	8	925	G3V1T4_HUMAN
DDX24	FmT-VHL_ACBI1	30|31|22|26	109	0.86	0|0|0|0|32|33|15|19|2|0|4|6|3|3|2|6|0|4|6|7|3|18|17|3	NP_065147.1	27.25	4	0	0	0	0	0	-60.38	1.07	NP_001958.2|NP_060023.1|	12|11|13|12	48	12	859	DDX24_HUMAN
KAT14	FmT-VHL_ACBI1	2|2|0|0	4	0.27	0|0|0|0|0|0|0|0|0|0|0|0|0|0|0|0|0|0|0|0|0|0|0|0	NP_065397.3	1	4	0.41	0.82	0.41	0.81	0.41	-3.08	10	NP_003520.1|	2|2|0|0	4	1	782	CSR2B_HUMAN
DCUN1D1	FmT-VHL_ACBI1	7|12|10|12	41	0.44	0|0|0|0|0|0|6|7|0|0|0|0|0|0|0|0|0|0|0|0|0|0|0|0	NP_065691.2	10.25	4	0.21	0.34	0.21	0.34	0.21	-4.03	3.15	NP_778253.2|NP_073567.1|NP_001017992.1|NP_001028693.1|NP_001103361.1|	2|2|2|2	8	2	259	C9JVE2_HUMAN
GATAD2B	FmT-VHL_ACBI1	25|29|8|6	68	0.8	2|4|0|2|16|12|14|13|0|4|3|0|0|0|5|4|3|0|0|0|15|18|18|15	NP_065750.1	17	4	0	0	0	0	0	-56.81	1.01	NP_001116801.1|NP_003918.1|NP_849157.2|NP_060670.1|NP_003520.1|	9|10|2|4	25	6.25	593	P66B_HUMAN
LRRC47	FmT-VHL_ACBI1	4|0|4|0	8	0.85	5|6|8|6|0|0|0|0|6|6|6|7|0|0|6|0|0|0|3|0|3|17|9|3	NP_065761.1	2	4	0	0	0	0	0	-46.26	0.2	NP_996896.1|NP_001191229.1|NP_001257558.1|NP_004266.2|NP_006824.2|	2|0|2|0	4	1	583	LRC47_HUMAN
PRR12	FmT-VHL_ACBI1	9|7|0|0	16	0.29	0|0|0|0|2|0|0|3|0|0|0|0|3|0|0|0|0|0|0|0|0|0|0|0	NP_065770.1	4	4	0.34	0.9	0.34	0.89	0.34	-10.32	2		5|5|0|0	10	2.5	2036	PRR12_HUMAN
ESYT2	FmT-VHL_ACBI1	5|6|6|10	27	0.89	7|6|7|4|28|26|30|33|0|2|6|4|9|6|8|3|3|0|2|2|6|6|4|6	NP_065779.1	6.75	4	0	0	0	0	0	-112.48	0.23	NP_059990.2|	3|5|4|8	20	5	893	ESYT2_HUMAN
ZNF608	FmT-VHL_ACBI1	7|8|5|5	25	0.7	0|0|0|0|8|6|2|3|0|0|0|0|0|0|0|0|0|0|0|0|0|0|0|0	NP_065798.2	6.25	4	0	0	0	0	0	-12	1.32		6|5|3|5	19	4.75	1512	A0A0C4DGB8_HUMAN
XPO5	FmT-VHL_ACBI1	4|3|3|4	14	0.83	6|6|0|0|5|7|5|5|0|0|3|2|6|5|6|0|0|0|0|4|7|10|10|7	NP_065801.1	3.5	4	0	0	0	0	0	-29.97	0.41	NP_002615.2|NP_001138473.1|	3|2|2|2	9	2.25	1204	XPO5_HUMAN
ZNF687	FmT-VHL_ACBI1	17|12|11|12	52	0.87	0|7|0|9|25|22|19|21|2|0|0|0|5|4|17|0|0|0|0|4|13|15|16|13	NP_065883.1	13	4	0	0	0	0	0	-66.12	0.6		7|6|5|5	23	5.75	1237	ZN687_HUMAN
WDR48	FmT-VHL_ACBI1	4|5|6|5	20	0.77	0|0|0|0|0|3|7|8|0|0|0|0|0|0|0|0|0|0|0|0|4|5|3|4	NP_065890.1	5	4	0	0	0	0	0	-18.12	0.83	NP_055478.2|NP_002779.1|	2|3|4|3	12	3	677	WDR48_HUMAN
VAT1L	FmT-VHL_ACBI1	3|4|0|2	9	0.83	0|0|0|0|10|14|4|5|0|0|0|0|0|0|0|0|0|0|0|0|0|0|0|0	NP_065978.1	2.25	4	0	0	0	0	0	-37.41	0.27		2|2|0|2	6	1.5	419	VAT1L_HUMAN
PDLIM1	FmT-VHL_ACBI1	47|41|53|64	205	0.89	20|19|17|19|50|53|79|90|15|16|6|6|14|12|16|3|0|3|6|0|35|17|16|35	NP_066272.1	51.25	4	0	0	0	0	0	-187.77	0.75		10|9|9|10	38	9.5	329	PDLI1_HUMAN
MYL6	FmT-VHL_ACBI1	12|16|4|9	41	0.8	5|7|3|4|5|9|6|5|11|12|2|2|6|5|0|7|7|5|6|9|8|12|9|8	NP_066299.2	10.25	4	0	0	0	0	0	-37.9	0.93	NP_000542.1|	4|5|2|4	15	3.75	151	B7Z6Z4_HUMAN
NMT1	FmT-VHL_ACBI1	8|2|10|13	33	0.88	9|6|14|9|17|20|21|16|5|8|16|19|10|10|12|0|4|5|4|0|23|23|14|23	NP_066565.1	8.25	4	0	0	0	0	0	-93.01	0.37	NP_056271.2|	4|2|6|7	19	4.75	496	B7Z8J4_HUMAN
ZNF8	FmT-VHL_ACBI1	17|11|19|24	71	0.29	0|0|0|0|2|4|9|10|0|0|0|0|0|0|0|0|0|0|0|0|0|3|6|0	NP_066575.2	17.75	4	0.34	1	0.34	1	0.34	-12.34	2.45		8|9|8|7	32	8	575	ZNF8_HUMAN
PPA1	FmT-VHL_ACBI1	16|18|17|21	72	0.9	27|21|24|20|33|33|36|36|28|20|41|41|52|53|33|17|19|10|18|9|32|33|35|32	NP_066952.1	18	4	0	0	0	0	0	-156.7	0.39	NP_003968.2|NP_004266.2|	4|8|5|8	25	6.25	289	IPYR_HUMAN
PPIA	FmT-VHL_ACBI1	66|72|82|76	296	0.89	28|27|29|26|13|13|13|13|94|99|39|41|8|8|18|39|34|27|21|32|11|14|14|11	NP_066953.1	74	4	0	0	0	0	0	-146.11	1.08	NP_001015053.1|NP_002887.2|NP_001231642.1|NP_073567.1|NP_055702.1|NP_000936.1|	9|9|9|8	35	8.75	165	PPIA_HUMAN
XRCC5	FmT-VHL_ACBI1	83|85|67|76	311	0.9	34|37|40|36|139|145|66|65|29|32|44|44|36|42|47|35|38|7|8|23|48|57|59|48	NP_066964.1	77.75	4	0	0	0	0	0	-276.26	0.75	NP_000456.2|NP_003582.2|NP_000035.2|NP_000542.1|NP_001015053.1|NP_001167558.1|NP_002476.2|NP_003214.1|NP_004275.4|NP_001161413.1|NP_001001484.1|NP_001245135.1|NP_002779.1|NP_004796.1|	18|18|13|16	65	16.25	732	XRCC5_HUMAN
GATAD1	FmT-VHL_ACBI1	2|4|0|0	6	0.57	0|0|0|0|0|0|0|0|0|0|0|0|0|0|0|0|0|0|0|0|0|3|2|0	NP_066990.3	1.5	4	0.05	0.17	0.05	0.17	0.05	-7.1	1.2		2|3|0|0	5	1.25	269	GATD1_HUMAN
CCAR2	FmT-VHL_ACBI1	114|109|83|88	394	0.9	47|51|56|55|122|120|98|94|11|6|13|13|41|42|69|33|40|15|19|37|116|122|121|116	NP_066997.3	98.5	4	0	0	0	0	0	-315.71	0.81	NP_001015053.1|NP_001116801.1|NP_848512.1|NP_945327.2|NP_001138473.1|NP_115564.2|	16|19|13|15	63	15.75	923	G3V119_HUMAN
LSM2	FmT-VHL_ACBI1	9|15|6|7	37	0.81	0|8|0|0|12|15|7|10|0|0|0|0|0|0|0|0|0|0|0|0|3|6|7|3	NP_067000.1	9.25	4	0	0	0	0	0	-34.67	0.82	NP_002265.2|NP_079017.1|	2|3|2|3	10	2.5	95	LSM2_HUMAN
ENOPH1	FmT-VHL_ACBI1	3|0|0|0	3	0.39	0|0|0|0|0|0|0|0|0|0|0|0|0|0|0|0|0|0|0|0|0|0|0|0	NP_067027.1	0.75	4	0.24	0.97	0.24	0.96	0.24	-3.09	7.5		2|0|0|0	2	0.5	261	A0A0C4DGY8_HUMAN
RPRD1B	FmT-VHL_ACBI1	32|31|20|17	100	0.83	15|11|9|7|11|15|15|12|0|3|7|3|5|10|6|12|9|2|0|4|23|16|18|23	NP_067038.1	25	4	0	0	0	0	0	-48.55	1.25	NP_002615.2|NP_004796.1|	10|11|9|7	37	9.25	326	RPR1B_HUMAN
RBM25	FmT-VHL_ACBI1	17|26|13|10	66	0.87	7|5|6|6|27|25|16|22|5|0|0|0|9|8|10|10|6|2|4|5|24|21|20|24	NP_067062.1	16.5	4	0	0	0	0	0	-81.34	0.66	NP_060653.3|NP_001015053.1|	9|12|8|5	34	8.5	843	RBM25_HUMAN
WIZ	FmT-VHL_ACBI1	5|5|3|0	13	0.75	0|0|0|0|6|5|3|4|0|0|0|0|0|0|0|2|0|0|0|0|3|4|5|3	NP_067064.2	3.25	4	0	0	0	0	0	-23.37	0.65	NP_002373.3|	3|3|3|0	9	2.25	794	A0A2R8YFV2_HUMAN
RRAGD	FmT-VHL_ACBI1	2|0|0|2	4	0.27	0|0|0|0|0|0|0|0|0|0|0|0|0|0|0|0|0|0|0|0|0|0|0|0	NP_067067.1	1	4	0.41	0.82	0.41	0.81	0.41	-3.09	10		2|0|0|2	4	1	400	RRAGD_HUMAN
SNX6	FmT-VHL_ACBI1	10|16|8|11	45	0.79	0|0|0|0|6|7|14|15|0|0|0|0|0|0|0|0|0|0|0|0|6|0|0|6	NP_067072.3	11.25	4	0	0	0	0	0	-27.99	1.07		5|7|4|6	22	5.5	290	A0A0A0MRI2_HUMAN
PLEKHA2	FmT-VHL_ACBI1	11|13|9|11	44	0.85	0|0|0|0|15|13|17|15|0|0|0|0|0|0|0|0|0|0|0|0|0|0|0|0	NP_067636.1	11	4	0	0	0	0	0	-43.53	0.73		6|7|5|5	23	5.75	425	A0A087WZ32_HUMAN
SCPEP1	FmT-VHL_ACBI1	3|3|3|0	9	0.08	0|0|0|0|0|0|0|0|0|0|0|0|0|0|0|0|0|0|0|0|0|0|0|0	NP_067639.1	2.25	4	0.72	0.97	0.72	0.96	0.72	-3.09	22.5		2|2|2|0	6	1.5	452	RISC_HUMAN
DHX35	FmT-VHL_ACBI1	16|16|10|10	52	0.89	10|14|10|13|15|18|12|19|0|0|0|0|7|10|17|10|11|2|0|5|45|35|33|45	NP_068750.2	13	4	0	0	0	0	0	-141.93	0.33	NP_005697.2|	11|10|6|7	34	8.5	703	Q5THR1_HUMAN
RIC8A	FmT-VHL_ACBI1	3|0|0|0	3	0.63	0|0|0|0|0|4|0|2|0|0|0|0|0|0|0|0|0|0|0|0|0|0|0|0	NP_068751.4	0.75	4	0.01	0.04	0.01	0.04	0.01	-8.12	0.5		2|0|0|0	2	0.5	537	RIC8A_HUMAN
BCORL1	FmT-VHL_ACBI1	5|0|0|0	5	0.5	0|0|0|0|0|0|0|0|0|0|0|0|0|0|0|0|0|0|0|0|0|2|0|0	NP_068765.3	1.25	4	0.19	0.76	0.19	0.75	0.19	-4.62	2.5		3|0|0|0	3	0.75	1711	BCORL_HUMAN
ZNF148	FmT-VHL_ACBI1	132|134|77|80	423	0.8	13|15|18|18|48|52|66|63|0|0|0|0|6|6|20|3|4|0|0|10|47|40|45|47	NP_068799.2	105.75	4	0	0	0	0	0	-93.26	1.85	NP_001231509.1|NP_001420.2|	22|23|17|19	81	20.25	794	G5E9X2_HUMAN
MTBP	FmT-VHL_ACBI1	6|2|5|4	17	0	0|0|0|0|0|0|0|0|0|0|0|0|0|0|0|0|0|0|0|0|0|0|0|0	NP_071328.2	4.25	4	0.95	1	0.95	1	0.95	1.45	42.5		3|2|3|3	11	2.75	904	MTBP_HUMAN
UBE2O	FmT-VHL_ACBI1	7|7|7|6	27	0.9	8|7|6|3|17|15|12|12|7|6|4|4|0|4|11|2|3|0|0|3|17|20|17|17	NP_071349.3	6.75	4	0	0	0	0	0	-60.85	0.38	NP_001122316.1|NP_000843.1|NP_001257558.1|NP_004275.4|	4|3|5|4	16	4	1292	UBE2O_HUMAN
CLSPN	FmT-VHL_ACBI1	6|4|6|4	20	0.5	0|0|0|0|0|0|0|0|0|0|0|0|0|0|0|0|0|0|0|0|0|0|7|0	NP_001177410.1	5	4	0.18	0.27	0.17	0.26	0.18	-2.48	2.86		4|2|4|2	12	3	1275	CLSPN_HUMAN
MCCC2	FmT-VHL_ACBI1	246|250|168|177	841	0.9	363|339|371|380|439|438|191|192|665|641|875|857|266|255|350|375|363|458|455|458|279|311|291|279	NP_071415.1	210.25	4	0	0	0	0	0	#NAME?	0.28		22|19|19|19	79	19.75	563	D6R9R1_HUMAN
NCAPG	FmT-VHL_ACBI1	26|22|22|22	92	0.89	18|17|19|21|29|33|34|38|3|0|6|10|18|14|25|3|3|4|0|7|41|32|32|41	NP_071741.2	23	4	0	0	0	0	0	-110.07	0.6	NP_001257558.1|NP_004266.2|	10|8|9|9	36	9	1015	CND3_HUMAN
MMS19	FmT-VHL_ACBI1	9|6|7|4	26	0.85	14|8|7|7|11|13|2|4|0|4|6|5|10|8|11|0|0|0|3|8|13|5|9|13	NP_071757.4	6.5	4	0	0	0	0	0	-47.09	0.49	NP_000113.1|NP_001012241.1|NP_001135779.1|NP_001167558.1|NP_003067.3|NP_001073918.2|	3|2|3|3	11	2.75	1030	Q5T454_HUMAN
NSD1	FmT-VHL_ACBI1	5|8|0|0	13	0.7	0|0|0|0|5|4|3|3|0|2|0|0|0|0|0|0|0|0|0|0|3|5|5|3	NP_071900.2	3.25	4	0	0	0	0	0	-22.28	0.68	NP_002948.1|NP_004442.3|NP_003520.1|	4|5|0|0	9	2.25	2696	NSD1_HUMAN
ATG3	FmT-VHL_ACBI1	2|0|2|3	7	0.75	0|0|0|0|0|0|5|5|0|0|0|0|0|0|0|0|0|0|0|0|3|0|0|3	NP_071933.2	1.75	4	0	0	0	0	0	-18.99	0.44		2|0|2|3	7	1.75	314	ATG3_HUMAN
SUDS3	FmT-VHL_ACBI1	5|4|0|2	11	0.55	0|0|0|0|0|2|0|4|0|0|0|0|0|0|0|0|0|0|0|0|0|0|0|0	NP_071936.2	2.75	4	0.08	0.21	0.08	0.2	0.08	-8.11	1.83	NP_004505.2|	4|2|0|2	8	2	328	SDS3_HUMAN
RPS18	FmT-VHL_ACBI1	4|3|4|5	16	0.9	5|0|12|7|7|5|7|3|0|0|12|13|13|16|16|11|11|12|19|15|6|7|11|6	NP_072045.1	4	4	0	0	0	0	0	-63.64	0.24	NP_003582.2|NP_001161413.1|	3|2|3|3	11	2.75	152	RS18_HUMAN
DNMT3A	FmT-VHL_ACBI1	5|6|7|8	26	0.31	0|0|0|0|0|2|0|5|0|0|0|0|0|0|0|0|0|0|0|0|0|0|0|0	NP_072046.2	6.5	4	0.3	0.46	0.28	0.45	0.3	-1.95	3.71	NP_003520.1|	3|4|6|4	17	4.25	912	A0A0C4DG02_HUMAN
ANAPC1	FmT-VHL_ACBI1	12|13|0|9	34	0.88	6|6|6|8|22|15|19|17|0|0|3|4|11|8|14|7|12|2|0|7|32|21|23|32	NP_073153.1	8.5	4	0	0	0	0	0	-122.67	0.31	NP_001137359.1|NP_001017415.1|NP_055316.2|NP_065986.2|	6|4|0|5	15	3.75	1944	APC1_HUMAN
COPS7B	FmT-VHL_ACBI1	6|9|0|5	20	0.04	0|0|0|0|0|0|0|0|0|0|0|0|0|0|0|0|0|0|0|0|0|0|0|0	NP_073567.1	5	4	0.75	1	0.75	1	0.75	-3.08	50	NP_000098.1|	4|5|0|2	11	2.75	264	A0A087X1P5_HUMAN
RMND5A	FmT-VHL_ACBI1	3|0|0|0	3	0.39	0|0|0|0|0|0|0|0|0|0|0|0|0|0|0|0|0|0|0|0|0|0|0|0	NP_073617.1	0.75	4	0.24	0.97	0.24	0.96	0.24	-3.09	7.5		2|0|0|0	2	0.5	391	RMD5A_HUMAN
YTHDC2	FmT-VHL_ACBI1	5|4|0|0	9	0.9	29|24|24|28|11|15|12|20|3|4|10|12|29|29|38|10|10|4|4|6|58|47|45|58	NP_073739.3	2.25	4	0	0	0	0	0	-233.73	0.04		3|4|0|0	7	1.75	1430	YTDC2_HUMAN
RFX7	FmT-VHL_ACBI1	2|3|0|0	5	0.25	0|0|0|0|0|0|0|0|0|0|0|0|0|0|0|0|0|0|0|0|0|0|0|0	NP_073752.5	1.25	4	0.45	0.97	0.44	0.96	0.45	-3.08	12.5	NP_003712.1|	2|2|0|0	4	1	1460	A0A669KBM4_HUMAN
BCL11A	FmT-VHL_ACBI1	18|19|5|5	47	0.66	0|0|0|0|12|12|4|3|0|0|0|0|0|0|0|0|0|0|0|0|0|0|0|0	NP_075044.2	11.75	4	0	0	0	0	0	-22.63	1.52		6|5|3|2	16	4	835	A0A2U3TZJ5_HUMAN
PAPOLG	FmT-VHL_ACBI1	17|18|19|19	73	0.63	0|0|0|0|5|4|9|7|0|0|0|0|3|0|4|0|0|0|0|0|6|9|7|6	NP_075045.2	18.25	4	0.01	0.02	0.01	0.01	0.01	-6.82	2.28		7|10|9|7	33	8.25	736	A0A0C4DH56_HUMAN
BCL11B	FmT-VHL_ACBI1	17|20|13|17	67	0.8	0|0|0|0|14|11|14|12|0|0|0|0|0|0|0|0|0|0|0|0|0|0|0|0	NP_075049.1	16.75	4	0	0	0	0	0	-28.72	1.31		7|8|7|7	29	7.25	823	BC11B_HUMAN
RSRC2	FmT-VHL_ACBI1	3|0|0|2	5	0.79	0|0|0|0|5|4|6|7|0|0|0|0|0|0|0|0|0|0|0|0|4|3|4|4	NP_075388.2	1.25	4	0	0	0	0	0	-25.61	0.23	NP_004505.2|	2|0|0|2	4	1	434	RSRC2_HUMAN
INTS3	FmT-VHL_ACBI1	11|5|6|7	29	0.53	0|0|0|0|0|6|0|0|0|0|0|0|0|0|0|0|0|0|0|0|2|5|0|2	NP_075391.3	7.25	4	0.11	0.42	0.1	0.41	0.11	-8.65	1.93	NP_004796.1|	6|2|4|4	16	4	1042	INT3_HUMAN
BRD9	FmT-VHL_ACBI1	51|51|30|33	165	0	0|0|0|0|0|0|0|0|0|0|0|0|0|0|0|0|0|0|0|0|0|0|0|0	NP_076413.3	41.25	4	1	1	1	1	1	44.26	412.5		15|17|13|13	58	14.5	597	BRD9_HUMAN
EBF1	FmT-VHL_ACBI1	16|18|12|14	60	0.86	0|0|0|0|21|24|16|19|0|0|0|0|0|0|0|0|0|0|0|0|0|0|0|0	NP_076870.1	15	4	0	0	0	0	0	-57.25	0.75		8|5|5|6	24	6	591	COE1_HUMAN
AUNIP	FmT-VHL_ACBI1	4|4|8|6	22	0	0|0|0|0|0|0|0|0|0|0|0|0|0|0|0|0|0|0|0|0|0|0|0|0	NP_076942.1	5.5	4	1	1	1	1	1	5.04	55		3|2|3|2	10	2.5	357	AUNIP_HUMAN
TRIR	FmT-VHL_ACBI1	10|12|11|14	47	0.77	0|0|0|0|3|0|5|8|3|4|2|0|0|0|0|0|0|0|0|3|8|11|9|8	NP_076943.1	11.75	4	0	0	0	0	0	-19.86	1.31		3|4|4|4	15	3.75	176	K7ELS0_HUMAN
DDX50	FmT-VHL_ACBI1	20|17|21|20	78	0.9	6|8|10|7|32|36|40|42|13|12|22|21|19|14|16|11|8|5|0|11|31|86|92|31	NP_076950.1	19.5	4	0	0	0	0	0	-229.51	0.3	NP_061152.3|	6|6|9|6	27	6.75	737	DDX50_HUMAN
PDCL3	FmT-VHL_ACBI1	11|5|15|12	43	0.84	7|5|6|6|9|9|11|16|0|0|0|0|4|4|7|0|0|0|0|0|15|8|8|15	NP_076970.1	10.75	4	0	0	0	0	0	-48.96	0.75		6|2|6|4	18	4.5	239	PDCL3_HUMAN
SECISBP2	FmT-VHL_ACBI1	2|0|0|0	2	0.65	0|0|0|0|0|0|0|0|0|0|0|0|0|0|0|0|0|0|0|0|3|0|0|3	NP_076982.3	0.5	4	0	0.01	0	0.01	0	-8.18	0.33		2|0|0|0	2	0.5	854	Q4V370_HUMAN
DCTPP1	FmT-VHL_ACBI1	4|0|0|5	9	0.8	0|0|0|0|0|0|0|0|7|6|0|2|0|0|0|8|6|3|3|3|0|0|0|0	NP_077001.1	2.25	4	0	0	0	0	0	-31.12	0.33	NP_056416.2|	2|0|0|3	5	1.25	170	DCTP1_HUMAN
WDR18	FmT-VHL_ACBI1	2|3|0|2	7	0.9	4|4|3|2|0|2|0|3|0|0|0|0|13|16|3|6|5|0|0|0|5|4|8|5	NP_077005.2	1.75	4	0	0	0	0	0	-48.7	0.16		2|3|0|2	7	1.75	432	WDR18_HUMAN
WDR77	FmT-VHL_ACBI1	22|21|20|24	87	0.85	11|7|8|10|12|10|23|24|4|2|0|0|4|4|8|7|5|3|2|4|16|14|11|16	NP_077007.1	21.75	4	0	0	0	0	0	-43.02	1.1	NP_055506.1|NP_001122316.1|NP_003582.2|NP_000035.2|NP_001116801.1|NP_001157565.1|NP_003918.1|NP_002361.1|NP_006766.1|NP_001095124.1|	8|7|7|7	29	7.25	342	MEP50_HUMAN
C1orf35	FmT-VHL_ACBI1	5|3|3|2	13	0.81	5|6|8|4|4|6|2|3|0|0|0|0|8|5|7|7|5|0|0|4|5|5|6|5	NP_077295.1	3.25	4	0	0	0	0	0	-28.31	0.43		3|2|2|2	9	2.25	263	MMTA2_HUMAN
EFHD2	FmT-VHL_ACBI1	13|17|12|17	59	0.86	6|8|9|8|14|13|24|20|3|2|0|0|4|4|7|0|0|0|0|4|13|6|8|13	NP_077305.2	14.75	4	0	0	0	0	0	-48.49	0.83	NP_000779.1|NP_001966.1|	5|6|5|6	22	5.5	240	EFHD2_HUMAN
GMEB1	FmT-VHL_ACBI1	38|38|24|25	125	0	0|0|0|0|6|6|0|8|0|0|0|0|0|0|0|0|0|0|0|0|4|0|6|4	NP_077808.1	31.25	4	1	1	1	1	1	6.41	4.81		11|9|7|7	34	8.5	563	GMEB1_HUMAN
CDC73	FmT-VHL_ACBI1	71|54|56|57	238	0.88	20|15|12|12|32|30|56|52|0|0|0|0|12|9|26|9|17|6|7|13|35|46|37|35	NP_078805.3	59.5	4	0	0	0	0	0	-92.58	1.25	NP_996896.1|NP_003520.1|	19|17|16|18	70	17.5	531	CDC73_HUMAN
CEP97	FmT-VHL_ACBI1	3|0|9|4	16	0.9	7|8|4|5|21|22|36|37|0|0|0|0|0|4|10|0|5|0|0|0|22|17|21|22	NP_078824.2	4	4	0	0	0	0	0	-131.31	0.14		2|0|6|2	10	2.5	865	E9PG22_HUMAN
RNASEH2B	FmT-VHL_ACBI1	8|8|12|14	42	0.5	0|0|0|0|2|2|7|6|0|0|0|0|0|0|0|0|0|0|0|0|0|2|2|0	NP_078846.2	10.5	4	0.17	0.54	0.17	0.53	0.17	-6.24	2.47	NP_115569.2|	4|4|4|5	17	4.25	312	A0A2R8Y883_HUMAN
IPO4	FmT-VHL_ACBI1	7|8|5|3	23	0.83	4|5|2|4|5|7|4|4|0|0|5|4|3|0|4|0|3|0|0|0|5|17|11|5	NP_078934.3	5.75	4	0	0	0	0	0	-35.75	0.57	NP_002887.2|NP_001138473.1|NP_003520.1|	4|4|4|2	14	3.5	1081	IPO4_HUMAN
NAT10	FmT-VHL_ACBI1	71|68|57|61	257	0.89	12|17|9|17|75|72|66|56|17|11|17|15|33|33|22|37|27|13|14|25|41|86|74|41	NP_078938.2	64.25	4	0	0	0	0	0	-192.92	0.84	NP_060206.2|	21|23|17|20	81	20.25	1025	NAT10_HUMAN
TBL1XR1	FmT-VHL_ACBI1	30|29|15|17	91	0.68	0|0|0|0|16|13|11|12|0|3|0|0|0|0|0|0|0|0|0|0|4|2|0|4	NP_078941.2	22.75	4	0	0	0	0	0	-26.7	1.75	NP_004505.2|NP_002779.1|	8|8|8|8	32	8	514	TBL1R_HUMAN
NARS2	FmT-VHL_ACBI1	6|0|0|0	6	0.35	0|0|0|0|0|0|0|0|0|0|0|0|0|0|0|0|0|0|0|0|0|0|0|0	NP_078954.4	1.5	4	0.25	1	0.25	1	0.25	-3.09	15		2|0|0|0	2	0.5	477	SYNM_HUMAN
EHMT1	FmT-VHL_ACBI1	9|8|7|8	32	0.73	0|0|0|0|5|5|6|5|0|0|0|0|0|0|0|0|0|0|0|0|4|8|5|4	NP_079033.4	8	4	0	0	0	0	0	-13.59	1.33	NP_001238918.1|NP_003520.1|	5|5|5|4	19	4.75	1298	A0A0C4DGF8_HUMAN
ZMYM1	FmT-VHL_ACBI1	3|3|3|3	12	0.81	0|0|0|0|2|0|3|3|0|0|0|0|0|0|0|0|0|0|0|0|7|6|6|7	NP_079048.3	3	4	0	0	0	0	0	-21.98	0.46		2|2|3|2	9	2.25	1142	ZMYM1_HUMAN
AGO3	FmT-VHL_ACBI1	3|0|0|0	3	0.9	0|0|0|0|28|29|28|27|0|0|0|0|12|12|0|0|0|0|0|0|9|0|0|9	NP_079128.2	0.75	4	0	0	0	0	0	-126.03	0.03		2|0|0|0	2	0.5	860	Q5TA56_HUMAN
ATAD5	FmT-VHL_ACBI1	5|8|0|3	16	0.82	0|0|0|0|2|5|3|0|0|0|0|0|0|0|0|3|7|0|0|2|2|12|14|2	NP_079133.3	4	4	0	0	0	0	0	-43.14	0.42	NP_003520.1|	3|5|0|2	10	2.5	1844	ATAD5_HUMAN
RMI1	FmT-VHL_ACBI1	7|7|7|8	29	0.65	0|0|0|0|2|3|7|4|0|0|0|0|0|0|0|0|0|0|0|0|0|0|0|0	NP_079221.2	7.25	4	0	0.01	0	0.01	0	-6.66	1.81	NP_689521.1|	2|4|4|4	14	3.5	625	RMI1_HUMAN
PSME3IP1	FmT-VHL_ACBI1	14|12|10|10	46	0.84	0|5|5|0|5|3|17|15|0|0|0|0|5|0|5|0|3|0|0|0|11|6|5|11	NP_079222.1	11.5	4	0	0	0	0	0	-36.02	0.85	NP_003396.1|NP_004370.1|	5|5|4|4	18	4.5	254	Q6P4H7_HUMAN
VCPIP1	FmT-VHL_ACBI1	5|3|3|5	16	0.82	0|0|0|0|6|9|8|10|3|3|3|3|0|0|0|0|0|0|0|0|2|0|0|2	NP_079330.2	4	4	0	0	0	0	0	-29.01	0.48		4|3|3|5	15	3.75	1222	VCIP1_HUMAN
CHD9	FmT-VHL_ACBI1	13|15|0|0	28	0.29	0|7|0|0|0|0|0|0|0|0|0|0|0|3|0|0|0|0|3|0|0|0|0|0	NP_079410.4	7	4	0.34	0.79	0.34	0.78	0.34	-15.39	2.15	NP_002948.1|	2|2|0|0	4	1	2881	CHD9_HUMAN
WDR82	FmT-VHL_ACBI1	13|16|13|12	54	0.86	9|4|7|6|10|11|14|6|9|12|3|4|0|0|0|6|4|3|2|0|20|15|14|20	NP_079498.2	13.5	4	0	0	0	0	0	-46.64	0.78	NP_001420.2|NP_065986.2|NP_001095124.1|	4|5|6|6	21	5.25	313	WDR82_HUMAN
WDR61	FmT-VHL_ACBI1	4|3|5|6	18	0.85	7|5|0|6|5|3|6|4|0|3|0|3|5|7|8|0|0|0|0|4|15|8|8|15	NP_079510.1	4.5	4	0	0	0	0	0	-42.37	0.39	NP_000456.2|NP_003520.1|NP_005330.1|	3|2|4|3	12	3	305	H0YL19_HUMAN
TCP1	FmT-VHL_ACBI1	149|171|145|147	612	0.9	119|116|129|127|167|165|142|127|98|116|106|109|137|137|126|78|88|72|72|79|176|157|149|176	NP_110379.2	153	4	0	0	0	0	0	-396.68	0.89	NP_001091.1|NP_000542.1|NP_001015053.1|NP_001243019.1|NP_003852.1|NP_000098.1|	21|21|22|22	86	21.5	556	E7EQR6_HUMAN
ILKAP	FmT-VHL_ACBI1	19|19|23|25	86	0.83	5|9|7|8|9|10|19|23|0|0|0|0|8|6|13|0|0|5|5|7|9|14|13|9	NP_110395.1	21.5	4	0	0	0	0	0	-35.86	1.25	NP_001103361.1|NP_067077.1|	5|6|6|6	23	5.75	392	F8SNU6_HUMAN
ANP32E	FmT-VHL_ACBI1	36|31|29|25	121	0.88	0|0|0|0|38|40|32|33|0|0|0|0|0|0|0|0|0|0|0|0|15|16|18|15	NP_112182.1	30.25	4	0	0	0	0	0	-93.91	0.85		6|6|4|4	20	5	268	E9PLC4_HUMAN
TSC22D4	FmT-VHL_ACBI1	6|5|0|4	15	0.89	0|0|0|0|22|27|23|27|0|0|0|0|0|0|3|0|0|0|0|0|9|0|4|9	NP_112197.1	3.75	4	0	0	0	0	0	-111.47	0.15	NP_001093900.1|	5|4|0|3	12	3	395	T22D4_HUMAN
RAB1B	FmT-VHL_ACBI1	32|31|27|28	118	0.88	16|12|15|13|31|28|30|32|14|14|21|20|19|20|0|19|20|13|21|12|20|27|35|20	NP_112243.1	29.5	4	0	0	0	0	0	-76.42	0.92	NP_001123892.1|NP_000542.1|NP_001153239.1|NP_001243142.1|NP_001093900.1|	6|6|5|5	22	5.5	201	RAB1B_HUMAN
KIF18A	FmT-VHL_ACBI1	11|6|5|6	28	0.76	0|0|0|0|2|0|4|8|0|0|0|0|0|0|0|0|0|0|0|0|5|10|7|5	NP_112494.3	7	4	0	0	0	0	0	-22.1	0.93		6|4|2|4	16	4	898	KI18A_HUMAN
HNRNPA2B1	FmT-VHL_ACBI1	49|47|53|56	205	0.89	41|36|40|43|54|58|65|70|43|46|44|45|42|30|47|63|52|39|44|43|69|80|78|69	NP_112533.1	51.25	4	0	0	0	0	0	-201.15	0.69	NP_003582.2|NP_000282.1|NP_000542.1|NP_001015053.1|NP_006824.2|NP_002373.3|NP_001034554.1|NP_003668.2|NP_002779.1|	10|9|10|11	40	10	353	ROA2_HUMAN
SF3B5	FmT-VHL_ACBI1	13|12|9|8	42	0.8	5|6|0|3|10|9|11|10|0|0|2|0|0|3|10|5|5|4|6|8|9|8|9|9	NP_112577.1	10.5	4	0	0	0	0	0	-27.29	1.02	NP_065986.2|	2|2|2|2	8	2	86	SF3B5_HUMAN
HUWE1	FmT-VHL_ACBI1	3|3|0|3	9	0.9	9|8|0|9|18|19|6|4|8|5|24|26|15|13|15|4|6|0|0|4|8|6|5|8	NP_113584.3	2.25	4	0	0	0	0	0	-97.76	0.1	NP_056943.1|NP_060903.2|NP_000282.1|NP_001003962.1|NP_001132939.1|NP_001257558.1|NP_003396.1|NP_004266.2|NP_004662.2|NP_001034554.1|NP_003712.1|NP_002760.1|NP_002779.1|	2|2|0|2	6	1.5	4374	HUWE1_HUMAN
CECR2	FmT-VHL_ACBI1	5|9|0|0	14	0.26	0|0|0|0|0|0|0|0|0|0|0|0|0|0|0|2|0|0|0|0|0|0|0|0	NP_113601.2	3.5	4	0.44	0.98	0.43	0.98	0.44	-4.62	7		4|5|0|0	9	2.25	1484	B7WPH3_HUMAN
FERMT3	FmT-VHL_ACBI1	36|38|29|24	127	0.89	0|0|0|0|55|49|65|65|0|0|0|0|0|0|0|0|0|0|0|0|0|0|0|0	NP_113659.3	31.75	4	0	0	0	0	0	-186.22	0.54		14|16|15|11	56	14	663	URP2_HUMAN
RIOK1	FmT-VHL_ACBI1	4|4|5|6	19	0.83	5|5|3|3|6|9|9|13|0|0|0|0|4|3|2|0|0|0|0|0|8|5|5|8	NP_113668.2	4.75	4	0	0	0	0	0	-32.8	0.49	NP_001257558.1|NP_004266.2|NP_002361.1|	3|3|4|4	14	3.5	568	RIOK1_HUMAN
GRWD1	FmT-VHL_ACBI1	11|5|14|16	46	0.82	12|10|5|8|7|10|6|5|7|8|11|14|10|8|4|8|8|8|8|7|5|13|9|5	NP_113673.3	11.5	4	0	0	0	0	0	-41.7	0.92	NP_000542.1|NP_061152.3|NP_112190.2|	4|3|5|5	17	4.25	446	GRWD1_HUMAN
L3MBTL2	FmT-VHL_ACBI1	13|15|9|11	48	0.84	4|2|0|0|3|0|4|0|0|0|0|0|2|0|2|5|3|0|0|2|11|17|17|11	NP_113676.2	12	4	0	0	0	0	0	-39.58	0.86	NP_060758.2|NP_002373.3|NP_001257804.1|NP_003520.1|	7|8|6|7	28	7	705	LMBL2_HUMAN
AGAP3	FmT-VHL_ACBI1	17|18|17|20	72	0	0|0|0|0|0|2|0|0|0|0|0|0|0|0|0|0|0|0|0|0|3|0|0|3	NP_114152.3	18	4	1	1	1	1	1	11.46	9		7|7|6|7	27	6.75	911	C9J975_HUMAN
PTBP1	FmT-VHL_ACBI1	131|128|144|163	566	0.9	126|118|124|105|151|142|144|133|176|169|129|132|100|98|141|117|111|74|56|110|136|169|159|136	NP_114368.1	141.5	4	0	0	0	0	0	-414.66	0.84	NP_001015053.1|NP_056271.2|NP_006766.1|NP_001034554.1|NP_002779.1|	14|15|15|15	59	14.75	531	A0A0D9SF20_HUMAN
EIF2A	FmT-VHL_ACBI1	35|23|43|50	151	0.88	21|23|17|20|23|28|54|57|10|9|15|13|11|14|24|4|4|4|2|3|26|20|13|26	NP_114414.2	37.75	4	0	0	0	0	0	-118.09	0.92	NP_001153239.1|NP_002887.2|	16|15|19|20	70	17.5	585	F8WAE5_HUMAN
BRIP1	FmT-VHL_ACBI1	32|31|33|34	130	0.89	12|10|8|9|15|17|21|17|5|0|0|0|10|10|15|0|5|0|0|0|44|37|39|44	NP_114432.2	32.5	4	0	0	0	0	0	-103.28	0.79	NP_065986.2|	18|19|16|16	69	17.25	1249	FANCJ_HUMAN
KBTBD7	FmT-VHL_ACBI1	7|7|12|11	37	0.84	0|0|0|0|3|0|7|7|0|0|0|0|6|3|3|0|0|0|0|4|19|0|8|19	NP_115514.2	9.25	4	0	0	0	0	0	-40.08	0.7	NP_000377.1|	4|2|6|8	20	5	684	KBTB7_HUMAN
ZRANB3	FmT-VHL_ACBI1	3|3|0|3	9	0.08	0|0|0|0|0|0|0|0|0|0|0|0|0|0|0|0|0|0|0|0|0|0|0|0	NP_115519.2	2.25	4	0.72	0.97	0.72	0.96	0.72	-3.09	22.5		3|3|0|2	8	2	1079	F5GYN7_HUMAN
USP42	FmT-VHL_ACBI1	12|9|11|10	42	0.65	3|0|0|2|4|7|0|5|0|0|0|0|0|0|4|4|2|0|0|0|5|2|0|5	NP_115548.1	10.5	4	0	0.01	0	0.01	0	-9.05	1.91	NP_003900.1|	6|4|4|4	18	4.5	1316	B4DP25_HUMAN
PHAX	FmT-VHL_ACBI1	5|7|5|5	22	0.83	0|0|0|2|0|5|5|6|0|0|2|0|0|0|5|0|0|0|0|0|8|12|12|8	NP_115553.2	5.5	4	0	0	0	0	0	-31.74	0.55	NP_001245135.1|	4|4|3|4	15	3.75	394	PHAX_HUMAN
RNASEH2C	FmT-VHL_ACBI1	21|16|20|23	80	0.32	0|0|0|0|3|4|11|9|2|0|0|0|0|0|0|0|0|0|0|0|0|0|0|0	NP_115569.2	20	4	0.27	0.63	0.26	0.62	0.27	-5.25	2.96		6|7|6|6	25	6.25	164	RNH2C_HUMAN
SON	FmT-VHL_ACBI1	20|17|16|17	70	0.9	19|23|15|20|16|16|10|8|13|27|6|4|22|15|20|45|51|9|9|29|27|31|34|27	NP_620305.1	17.5	4	0	0	0	0	0	-129.49	0.43	NP_000542.1|NP_001007469.1|NP_003191.1|NP_002361.1|NP_001034554.1|	10|8|9|8	35	8.75	2426	J3QSZ5_HUMAN
ASCC2	FmT-VHL_ACBI1	5|12|0|3	20	0.9	29|34|29|36|22|14|10|11|0|0|0|0|20|20|34|13|12|12|9|24|102|58|60|102	NP_115580.2	5	4	0	0	0	0	0	-360.85	0.06		3|8|0|2	13	3.25	757	ASCC2_HUMAN
ANKRD17	FmT-VHL_ACBI1	16|17|11|11	55	0.9	16|12|18|20|43|39|32|34|10|18|10|11|29|35|28|5|8|6|0|11|38|28|29|38	NP_115593.3	13.75	4	0	0	0	0	0	-139.15	0.35	NP_004370.1|	7|8|5|6	26	6.5	2603	ANR17_HUMAN
CHD6	FmT-VHL_ACBI1	19|25|12|11	67	0	0|0|0|0|0|0|0|0|0|0|0|0|0|0|0|0|0|0|0|0|0|0|0|0	NP_115597.3	16.75	4	1	1	1	1	1	16.18	167.5		5|10|3|3	21	5.25	2715	CHD6_HUMAN
USP48	FmT-VHL_ACBI1	9|7|13|15	44	0.61	0|0|0|0|5|4|8|7|0|0|0|0|0|0|0|0|0|0|0|0|0|0|0|0	NP_115612.4	11	4	0.02	0.06	0.01	0.05	0.02	-13.63	1.83	NP_003520.1|	4|6|8|9	27	6.75	1035	UBP48_HUMAN
DCUN1D5	FmT-VHL_ACBI1	27|22|21|25	95	0	5|2|2|4|0|0|0|0|0|0|0|0|0|2|0|0|0|0|0|0|2|4|3|2	NP_115675.1	23.75	4	1	1	1	1	1	9.78	5.94	NP_003582.2|	6|7|6|6	25	6.25	237	DCNL5_HUMAN
POLDIP3	FmT-VHL_ACBI1	7|7|6|4	24	0.9	5|4|6|7|12|12|20|17|0|0|4|3|5|2|11|4|4|2|2|0|12|18|22|12	NP_115687.2	6	4	0	0	0	0	0	-72.55	0.31	NP_006388.2|	4|5|3|2	14	3.5	421	F6VRR5_HUMAN
THOC3	FmT-VHL_ACBI1	3|2|3|0	8	0.78	3|4|5|4|2|3|3|2|0|0|2|0|0|2|4|4|4|5|6|3|0|0|4|0	NP_115737.1	2	4	0	0	0	0	0	-23.34	0.4	NP_660309.1|	2|2|2|0	6	1.5	351	THOC3_HUMAN
LZIC	FmT-VHL_ACBI1	12|8|14|17	51	0.85	4|4|0|0|6|0|20|20|0|0|0|0|0|0|11|0|0|0|0|0|0|13|13|0	NP_115744.2	12.75	4	0	0	0	0	0	-51.43	0.77		3|3|3|4	13	3.25	190	LZIC_HUMAN
NIFK	FmT-VHL_ACBI1	3|7|16|16	42	0.85	5|3|7|3|8|8|7|10|4|5|6|0|4|3|13|12|13|4|6|9|5|19|22|5	NP_115766.3	10.5	4	0	0	0	0	0	-64.72	0.63	NP_001257558.1|NP_054825.2|	3|4|7|5	19	4.75	293	MK67I_HUMAN
BAZ1B	FmT-VHL_ACBI1	27|29|40|42	138	0.89	19|14|18|15|62|47|41|37|20|14|19|21|15|12|24|21|16|4|5|10|27|52|55|27	NP_115784.1	34.5	4	0	0	0	0	0	-160.87	0.64	NP_003065.3|NP_817126.1|NP_001122316.1|NP_001123892.1|NP_006006.3|NP_001007469.1|NP_001091896.1|NP_003067.3|NP_003070.3|NP_003191.1|NP_001131076.1|NP_112190.2|NP_001103361.1|NP_003520.1|	15|13|15|17	60	15	1483	BAZ1B_HUMAN
GON7	FmT-VHL_ACBI1	4|5|4|5	18	0.58	0|0|0|0|2|3|3|0|0|0|0|0|0|0|0|0|0|0|0|0|0|0|0|0	NP_115879.2	4.5	4	0.05	0.07	0.04	0.07	0.05	-3.96	2.25		2|2|2|2	8	2	100	GON7_HUMAN
TUBB6	FmT-VHL_ACBI1	95|100|81|87	363	0.9	17|19|17|18|143|142|124|121|4|4|18|17|26|26|15|8|7|4|0|5|87|96|101|87	NP_115914.1	90.75	4	0	0	0	0	0	-363.05	0.68		6|7|7|5	25	6.25	446	K7EJ64_HUMAN
PPP4R3A	FmT-VHL_ACBI1	22|31|14|19	86	0.86	13|13|6|6|14|18|22|18|9|5|0|0|6|6|8|0|5|0|0|0|27|15|20|27	NP_115949.3	21.5	4	0	0	0	0	0	-68.95	0.9	NP_005697.2|NP_000098.1|	10|9|8|8	35	8.75	820	P4R3A_HUMAN
GLYR1	FmT-VHL_ACBI1	18|18|13|11	60	0.89	14|16|13|13|23|26|22|21|2|3|11|12|11|11|22|8|4|0|0|9|24|35|40|24	NP_115958.2	15	4	0	0	0	0	0	-104.49	0.48	NP_001257558.1|NP_001706.2|	8|6|7|7	28	7	553	GLYR1_HUMAN
DPY30	FmT-VHL_ACBI1	15|15|8|8	46	0.8	0|0|2|0|10|3|8|5|4|3|3|2|4|3|0|3|0|0|0|8|12|9|4|12	NP_115963.1	11.5	4	0	0	0	0	0	-29.08	1.07	NP_001421.2|NP_004505.2|NP_065986.2|NP_001095124.1|	4|3|3|3	13	3.25	99	DPY30_HUMAN
PAPOLA	FmT-VHL_ACBI1	17|17|22|21	77	0.81	0|2|3|3|2|0|9|10|21|17|4|9|0|0|2|0|0|0|0|3|9|10|9|9	NP_116021.2	19.25	4	0	0	0	0	0	-28.9	1.33		9|8|10|10	37	9.25	745	A0A0C4DGK1_HUMAN
BUD13	FmT-VHL_ACBI1	23|25|10|13	71	0.85	3|2|0|2|18|22|19|18|0|0|0|0|0|0|3|0|3|0|0|0|4|7|6|4	NP_116114.1	17.75	4	0	0	0	0	0	-58.24	0.92		8|10|7|7	32	8	619	BUD13_HUMAN
NFATC2IP	FmT-VHL_ACBI1	2|7|2|0	11	0.54	0|0|0|0|0|0|0|0|0|0|0|0|0|0|0|0|0|0|0|0|0|3|4|0	NP_116204.3	2.75	4	0.1	0.38	0.09	0.36	0.1	-9.24	1.57		2|3|2|0	7	1.75	419	NF2IP_HUMAN
PPP1R15B	FmT-VHL_ACBI1	11|8|5|4	28	0.88	8|4|6|6|4|2|7|9|0|0|0|0|8|14|18|8|13|4|0|12|26|16|15|26	NP_116222.3	7	4	0	0	0	0	0	-82.18	0.33		4|3|3|3	13	3.25	713	PR15B_HUMAN
UBASH3B	FmT-VHL_ACBI1	24|12|14|14	64	0.9	0|0|0|0|46|44|80|73|0|0|0|0|0|0|0|0|0|0|0|0|0|0|0|0	NP_116262.2	16	4	0	0	0	0	0	-226.05	0.26	NP_000413.1|NP_002263.3|	9|8|7|7	31	7.75	649	UBS3B_HUMAN
POLR2C	FmT-VHL_ACBI1	12|10|8|10	40	0.75	5|0|9|0|3|4|6|6|0|0|0|0|4|4|4|4|0|3|0|0|7|5|8|7	NP_116558.1	10	4	0	0	0	0	0	-18.05	1.29	NP_001123892.1|NP_000113.1|NP_001135779.1|NP_004259.3|NP_056271.2|NP_060842.3|NP_945327.2|NP_703151.1|NP_004796.1|	4|4|4|4	16	4	275	RPB3_HUMAN
TRIM33	FmT-VHL_ACBI1	23|22|19|20	84	0.82	2|3|2|5|16|16|14|12|0|0|0|0|4|3|10|0|0|0|0|0|15|12|14|15	NP_056990.3	21	4	0	0	0	0	0	-29.62	1.35	NP_001106878.1|NP_001116801.1|NP_001421.2|NP_003191.1|NP_004275.4|NP_003520.1|	8|9|6|7	30	7.5	1127	TRI33_HUMAN
MYO1G	FmT-VHL_ACBI1	4|3|0|3	10	0.72	0|0|0|0|7|8|0|0|0|0|0|0|0|0|0|0|0|0|0|0|0|0|0|0	NP_149043.2	2.5	4	0	0	0	0	0	-17.4	0.67		3|3|0|3	9	2.25	1018	MYO1G_HUMAN
SARNP	FmT-VHL_ACBI1	11|12|8|11	42	0.74	2|4|3|4|5|3|9|7|3|3|3|4|0|0|0|6|6|4|8|5|3|5|5|3	NP_149073.1	10.5	4	0	0	0	0	0	-17.43	1.4	NP_000542.1|	7|6|6|7	26	6.5	210	SARNP_HUMAN
ZCCHC3	FmT-VHL_ACBI1	4|3|0|3	10	0.9	5|4|3|3|28|26|19|11|0|0|0|0|7|7|10|11|10|0|0|3|21|14|14|21	NP_149080.2	2.5	4	0	0	0	0	0	-108.11	0.1		3|2|0|2	7	1.75	403	ZCHC3_HUMAN
NEK9	FmT-VHL_ACBI1	31|28|14|23	96	0.89	20|24|17|16|53|50|46|55|12|16|18|18|18|20|23|10|10|6|6|11|45|22|24|45	NP_149107.4	24	4	0	0	0	0	0	-179.54	0.47	NP_001257558.1|NP_660309.1|NP_001138473.1|	14|11|7|9	41	10.25	979	A0A7I2V454_HUMAN
CNP	FmT-VHL_ACBI1	4|6|0|0	10	0.74	7|3|4|3|3|5|0|4|4|4|3|4|4|4|4|2|2|2|4|3|0|0|0|0	NP_149124.3	2.5	4	0	0	0	0	0	-23.36	0.5	NP_004266.2|	4|3|0|0	7	1.75	421	CN37_HUMAN
SURF4	FmT-VHL_ACBI1	11|11|10|0	32	0.9	17|14|15|16|6|9|12|10|21|14|25|23|21|25|17|17|17|0|16|21|22|24|28|22	NP_149351.1	8	4	0	0	0	0	0	-114.82	0.31	NP_001034554.1|	3|2|2|0	7	1.75	269	B7Z1G8_HUMAN
CCDC102A	FmT-VHL_ACBI1	12|10|7|5	34	0.82	0|2|3|3|6|6|10|9|0|0|0|0|2|2|7|0|2|0|0|0|12|0|6|12	NP_149989.2	8.5	4	0	0	0	0	0	-34.76	0.79		5|4|4|3	16	4	550	C102A_HUMAN
DOCK7	FmT-VHL_ACBI1	7|5|0|0	12	0.9	32|31|29|28|92|91|75|70|3|5|2|3|25|30|58|18|12|6|0|13|93|50|52|93	NP_212132.2	3	4	0	0	0	0	0	-414.54	0.03	NP_056943.1|NP_003396.1|	6|3|0|0	9	2.25	2109	DOCK7_HUMAN
CDK11B	FmT-VHL_ACBI1	15|0|0|0	15	0.53	0|0|0|0|0|0|0|0|0|0|0|0|0|0|0|0|0|0|0|0|0|15|0|0	NP_277021.1	3.75	4	0.11	0.44	0.11	0.43	0.11	-16.91	1		9|0|0|0	9	2.25	782	CD11B_HUMAN
birA	FmT-VHL_ACBI1	374|357|293|331	1355	0.9	85|92|107|105|231|230|862|934|742|678|424|400|82|76|113|57|53|42|38|51|402|332|329|402	NP_418404.1	338.75	4	0	0	0	0	0	#NAME?	0.42		13|13|13|13	52	13	321	BIRA_ECOLI
CCDC97	FmT-VHL_ACBI1	7|6|0|3	16	0.69	4|3|0|4|0|0|5|0|0|0|0|0|0|0|2|0|0|0|0|0|4|3|3|4	NP_443080.1	4	4	0	0	0	0	0	-20.11	0.94		3|2|0|3	8	2	343	CCD97_HUMAN
RCSD1	FmT-VHL_ACBI1	15|15|12|13	55	0.88	0|0|0|0|29|21|29|35|0|0|0|0|0|0|0|0|0|0|0|0|0|0|0|0	NP_443094.3	13.75	4	0	0	0	0	0	-91.15	0.48		6|5|5|5	21	5.25	416	B7ZKW8_HUMAN
NACC1	FmT-VHL_ACBI1	6|7|2|6	21	0.75	0|5|0|0|0|0|4|3|0|0|0|0|0|0|2|0|0|0|0|0|7|3|4|7	NP_443108.1	5.25	4	0	0	0	0	0	-21.08	0.91	NP_001124317.1|	4|3|2|4	13	3.25	527	NACC1_HUMAN
MED8	FmT-VHL_ACBI1	14|13|10|9	46	0.12	0|0|0|0|4|2|0|0|0|0|0|0|0|0|0|2|0|0|0|0|0|4|3|0	NP_443109.2	11.5	4	0.64	0.99	0.63	0.99	0.64	-1.55	3.54	NP_703151.1|NP_005457.2|	3|3|3|3	12	3	301	MED8_HUMAN
DNTTIP1	FmT-VHL_ACBI1	10|7|0|0	17	0.55	0|0|0|0|6|0|0|4|0|0|0|0|0|0|0|0|0|0|0|0|0|2|0|0	NP_443183.1	4.25	4	0.08	0.29	0.08	0.29	0.08	-14.25	1.42	NP_001036783.1|NP_277037.1|NP_003520.1|	4|4|0|0	8	2	329	TDIF1_HUMAN
NAA15	FmT-VHL_ACBI1	2|3|3|5	13	0.75	0|0|0|2|0|0|0|2|5|5|3|5|0|0|0|0|0|0|0|4|0|0|0|0	NP_476516.1	3.25	4	0	0	0	0	0	-17.08	0.68	NP_001030337.1|	2|3|2|3	10	2.5	866	A0A0B4J1W3_HUMAN
RAD51C	FmT-VHL_ACBI1	3|3|4|6	16	0.77	2|0|0|0|0|0|3|2|0|0|0|0|0|0|3|0|0|0|0|0|6|5|6|6	NP_478123.1	4	4	0	0	0	0	0	-19.04	0.7		3|3|3|3	12	3	376	RA51C_HUMAN
EXOSC6	FmT-VHL_ACBI1	11|11|0|4	26	0.85	6|3|0|0|9|6|4|5|0|0|4|3|0|0|0|0|0|0|0|2|10|17|18|10	NP_478126.1	6.5	4	0	0	0	0	0	-62.21	0.47	NP_004442.3|NP_002779.1|	2|2|0|2	6	1.5	272	EXOS6_HUMAN
BRD4	FmT-VHL_ACBI1	24|21|18|21	84	0.77	3|2|4|3|12|15|4|6|9|8|7|9|0|0|4|2|4|0|0|0|13|9|11|13	NP_490597.1	21	4	0	0	0	0	0	-22.99	1.58	NP_001160165.1|NP_000035.2|NP_001029195.1|NP_001072986.1|NP_001420.2|NP_004259.3|NP_005111.2|NP_005925.2|NP_056526.3|NP_076413.3|NP_115564.2|NP_003520.1|	12|11|6|7	36	9	1362	M0QYW0_HUMAN
MED30	FmT-VHL_ACBI1	3|3|0|0	6	0.52	0|0|0|0|0|0|0|3|0|0|0|0|0|0|0|0|0|0|0|0|0|0|0|0	NP_542382.1	1.5	4	0.13	0.26	0.13	0.26	0.13	-5.61	2	NP_703151.1|NP_005457.2|	2|2|0|0	4	1	178	MED30_HUMAN
CDCA5	FmT-VHL_ACBI1	5|3|5|6	19	0.79	0|0|0|0|3|3|10|8|0|0|0|0|0|0|0|0|0|0|0|0|0|3|5|0	NP_542399.1	4.75	4	0	0	0	0	0	-21.88	0.73	NP_003520.1|	4|2|3|4	13	3.25	252	CDCA5_HUMAN
PRRC1	FmT-VHL_ACBI1	22|17|8|12	59	0.87	6|3|4|3|12|13|8|8|0|0|0|0|5|5|9|5|6|0|0|3|31|20|18|31	NP_570721.1	14.75	4	0	0	0	0	0	-85.93	0.59		4|4|3|4	15	3.75	445	PRRC1_HUMAN
PPIL3	FmT-VHL_ACBI1	9|9|15|14	47	0.75	0|2|0|0|4|5|11|7|0|0|0|0|0|0|3|0|0|0|0|0|8|6|8|8	NP_115861.1	11.75	4	0	0	0	0	0	-20.36	1.34	NP_036379.2|NP_660309.1|NP_001231642.1|	5|4|7|7	23	5.75	165	PPIL3_HUMAN
LRPPRC	FmT-VHL_ACBI1	22|25|15|18	80	0.9	8|5|8|8|24|26|11|14|5|0|17|22|13|15|11|6|10|0|0|8|71|54|48|71	NP_573566.2	20	4	0	0	0	0	0	-218.88	0.33	NP_001015053.1|NP_113601.2|NP_001138473.1|	10|12|8|8	38	9.5	1394	A0A0C4DG06_HUMAN
RAVER1	FmT-VHL_ACBI1	43|45|47|46	181	0.89	8|5|12|7|46|45|82|76|0|0|2|2|2|0|8|0|0|2|0|2|38|48|53|38	NP_597709.2	45.25	4	0	0	0	0	0	-171.58	0.7		11|11|12|12	46	11.5	756	E9PAU2_HUMAN
DTX3L	FmT-VHL_ACBI1	6|0|6|6	18	0.79	0|0|0|0|5|4|11|8|0|0|0|0|0|0|0|0|0|0|0|0|0|0|0|0	NP_612144.1	4.5	4	0	0	0	0	0	-32.12	0.64	NP_060281.2|NP_005330.1|	3|0|3|3	9	2.25	740	DTX3L_HUMAN
MVB12A	FmT-VHL_ACBI1	4|0|7|0	11	0.7	4|0|2|5|0|0|0|3|0|0|0|0|5|0|0|0|2|0|0|0|2|0|0|2	NP_612410.1	2.75	4	0	0	0	0	0	-20.11	0.65		2|0|3|0	5	1.25	273	MB12A_HUMAN
C12orf57	FmT-VHL_ACBI1	4|0|0|0	4	0.69	0|0|0|0|0|0|5|7|0|0|0|0|0|0|0|0|0|0|0|0|0|0|0|0	NP_612434.1	1	4	0	0	0	0	0	-14.01	0.33		2|0|0|0	2	0.5	126	F5GXW5_HUMAN
SPINDOC	FmT-VHL_ACBI1	2|0|4|5	11	0.09	0|0|0|0|0|0|0|0|0|0|0|0|0|0|0|0|0|0|0|0|0|0|0|0	NP_612480.1	2.75	4	0.7	1	0.7	1	0.7	-3.08	27.5	NP_006708.2|	2|0|2|2	6	1.5	381	SPNDC_HUMAN
TECR	FmT-VHL_ACBI1	4|9|0|4	17	0.86	5|6|6|6|9|6|8|5|0|0|9|9|15|15|8|6|11|9|17|9|10|5|9|10	NP_612510.1	4.25	4	0	0	0	0	0	-65.62	0.29		3|3|0|2	8	2	308	TECR_HUMAN
ABRAXAS1	FmT-VHL_ACBI1	5|4|0|3	12	0.73	0|0|0|0|3|4|4|6|0|0|0|0|0|0|0|0|0|0|0|0|0|0|0|0	NP_620775.2	3	4	0	0	0	0	0	-20.11	0.71		3|2|0|2	7	1.75	409	D6REL5_HUMAN
PPIL4	FmT-VHL_ACBI1	17|16|17|19	69	0.86	5|4|4|4|3|5|15|12|0|0|0|0|3|3|7|0|3|0|2|3|22|18|18|22	NP_624311.1	17.25	4	0	0	0	0	0	-50.21	0.86		7|7|8|8	30	7.5	492	PPIL4_HUMAN
TSTD2	FmT-VHL_ACBI1	3|3|4|5	15	0.9	8|6|8|7|10|9|24|23|0|0|0|0|3|4|8|0|3|0|0|0|19|9|9|19	NP_640339.4	3.75	4	0	0	0	0	0	-84.18	0.18	NP_001244343.1|	2|3|2|2	9	2.25	516	TSTD2_HUMAN
WDR36	FmT-VHL_ACBI1	24|34|26|26	110	0.9	36|35|31|41|97|84|141|138|3|3|10|12|23|23|45|19|25|16|7|27|96|113|115|96	NP_644810.1	27.5	4	0	0	0	0	0	-474.19	0.22	NP_054781.1|NP_056235.4|NP_001131076.1|NP_004442.3|	12|14|11|11	48	12	951	WDR36_HUMAN
KNL1	FmT-VHL_ACBI1	38|29|10|15	92	0.88	6|6|10|6|20|25|29|22|3|6|0|0|2|4|6|6|5|0|0|2|41|18|27|41	NP_733468.2	23	4	0	0	0	0	0	-120.59	0.67	NP_001245146.1|NP_056286.3|	21|17|8|8	54	13.5	2342	KNL1_HUMAN
RPIA	FmT-VHL_ACBI1	5|6|8|9	28	0	0|0|0|0|0|0|0|0|0|0|0|0|0|0|0|0|0|0|0|0|0|0|0|0	NP_653164.2	7	4	1	1	1	1	1	6.72	70		2|3|3|4	12	3	311	RPIA_HUMAN
JPT2	FmT-VHL_ACBI1	27|26|30|31	114	0.87	21|22|23|26|16|13|32|34|12|10|4|6|14|16|18|12|9|4|13|5|25|25|16|25	NP_653171.1	28.5	4	0	0	0	0	0	-68.14	0.97		6|6|6|6	24	6	190	A6NGP5_HUMAN
LSM14B	FmT-VHL_ACBI1	8|11|6|7	32	0.86	3|0|4|2|13|17|16|19|0|0|4|2|0|0|7|0|0|0|0|0|5|0|7|5	NP_653304.2	8	4	0	0	0	0	0	-54.82	0.49		5|5|4|5	19	4.75	385	A0A0C4DFV2_HUMAN
ZMAT2	FmT-VHL_ACBI1	11|14|0|17	42	0.78	0|0|0|0|2|2|11|11|0|0|0|0|0|0|0|0|0|0|0|4|6|9|11|6	NP_653324.1	10.5	4	0	0	0	0	0	-47.77	1	NP_001129198.1|NP_003520.1|	3|3|0|2	8	2	199	ZMAT2_HUMAN
SKA3	FmT-VHL_ACBI1	8|6|10|11	35	0.9	17|17|21|18|27|29|30|35|2|0|6|0|4|0|9|3|4|4|0|0|37|22|16|37	NP_659498.4	8.75	4	0	0	0	0	0	-133.12	0.25	NP_001257558.1|	4|4|4|4	16	4	412	SKA3_HUMAN
TRIM11	FmT-VHL_ACBI1	3|4|4|3	14	0.3	0|0|0|0|0|0|0|0|0|0|0|0|0|0|0|0|0|0|0|0|0|0|3|0	NP_660215.1	3.5	4	0.33	0.39	0.31	0.38	0.33	-1.11	4.67		3|2|3|3	11	2.75	468	TRI11_HUMAN
NUDCD2	FmT-VHL_ACBI1	5|2|8|9	24	0	0|0|0|0|0|0|0|0|0|0|0|0|0|0|0|0|0|0|0|0|0|0|0|0	NP_660309.1	6	4	0.95	1	0.95	1	0.95	1.47	60	NP_002804.2|	2|2|2|2	8	2	157	NUDC2_HUMAN
BOD1L1	FmT-VHL_ACBI1	3|4|0|0	7	0.76	0|0|0|0|0|2|0|0|3|5|0|0|0|0|0|0|0|0|0|0|3|6|5|3	NP_683692.2	1.75	4	0	0	0	0	0	-22.32	0.37	NP_001095124.1|	3|2|0|0	5	1.25	3051	BD1L1_HUMAN
IPMK	FmT-VHL_ACBI1	4|7|5|7	23	0.22	0|0|0|0|0|0|0|2|0|0|0|0|0|0|0|0|0|0|0|0|2|0|0|2	NP_689416.1	5.75	4	0.48	0.78	0.47	0.77	0.48	-2.3	3.83		3|3|2|4	12	3	416	IPMK_HUMAN
TRMT61A	FmT-VHL_ACBI1	6|10|11|12	39	0.77	0|0|0|0|9|7|0|4|0|0|0|0|0|0|0|0|0|0|0|0|5|9|9|5	NP_689520.2	9.75	4	0	0	0	0	0	-24.13	1.15		3|4|4|4	15	3.75	289	TRM61_HUMAN
PIK3AP1	FmT-VHL_ACBI1	6|7|2|12	27	0.87	0|0|0|0|15|15|25|26|0|0|0|0|0|0|0|0|0|0|0|0|0|0|0|0	NP_689522.2	6.75	4	0	0	0	0	0	-83	0.33		4|4|2|5	15	3.75	805	BCAP_HUMAN
LSM12	FmT-VHL_ACBI1	3|0|0|3	6	0.9	3|3|4|7|7|4|3|7|8|11|4|4|5|5|0|0|0|0|4|3|14|9|7|14	NP_689557.1	1.5	4	0	0	0	0	0	-54.37	0.12	NP_000542.1|NP_001257558.1|	2|0|0|2	4	1	195	LSM12_HUMAN
C1orf131	FmT-VHL_ACBI1	5|0|6|7	18	0.71	0|0|0|0|0|0|0|0|0|0|0|0|0|0|0|0|0|0|0|0|0|7|12|0	NP_689592.2	4.5	4	0	0	0	0	0	-21.58	0.95		4|0|4|4	12	3	293	Q5TBH9_HUMAN
CWF19L2	FmT-VHL_ACBI1	6|6|5|0	17	0.62	0|0|0|0|0|0|3|4|0|0|0|0|0|0|0|0|0|0|0|0|0|0|4|0	NP_689647.2	4.25	4	0.01	0.02	0.01	0.02	0.01	-13.61	1.55		4|4|5|0	13	3.25	894	C19L2_HUMAN
ZNF362	FmT-VHL_ACBI1	6|0|0|0	6	0.35	0|0|0|0|0|0|0|0|0|0|0|0|0|0|0|0|0|0|0|0|0|0|0|0	NP_689706.2	1.5	4	0.25	1	0.25	1	0.25	-3.09	15		2|0|0|0	2	0.5	420	ZN362_HUMAN
SCFD2	FmT-VHL_ACBI1	3|2|0|0	5	0.77	0|2|0|0|5|6|3|2|0|0|0|0|0|0|4|0|0|0|0|0|0|0|0|0	NP_689753.2	1.25	4	0	0	0	0	0	-21.23	0.28		2|2|0|0	4	1	684	SCFD2_HUMAN
SRFBP1	FmT-VHL_ACBI1	8|5|9|9	31	0.85	0|4|0|3|2|0|7|7|0|0|0|0|0|0|0|0|0|0|0|0|10|15|19|10	NP_689759.2	7.75	4	0	0	0	0	0	-45.82	0.57		4|4|5|5	18	4.5	429	SRFB1_HUMAN
SNRNP48	FmT-VHL_ACBI1	4|3|0|3	10	0.07	0|0|0|0|0|0|0|0|0|0|0|0|0|0|0|0|0|0|0|0|0|0|0|0	NP_689764.3	2.5	4	0.73	0.99	0.73	0.99	0.73	-3.09	25		3|2|0|2	7	1.75	339	SNR48_HUMAN
CDCA2	FmT-VHL_ACBI1	57|63|45|47	212	0.89	9|9|5|8|25|31|45|54|0|0|0|0|9|4|13|13|21|0|5|17|43|57|57|43	NP_689775.2	53	4	0	0	0	0	0	-125.58	1	NP_003520.1|	20|20|16|18	74	18.5	1023	E9PEI0_HUMAN
SDE2	FmT-VHL_ACBI1	2|3|3|5	13	0.31	0|0|0|0|0|0|0|3|0|0|0|0|0|0|0|0|0|0|0|0|0|0|0|0	NP_689821.3	3.25	4	0.3	0.53	0.28	0.51	0.3	-1.94	4.33		2|2|3|4	11	2.75	451	SDE2_HUMAN
ARID2	FmT-VHL_ACBI1	42|48|33|42	165	0	0|0|0|0|0|0|0|0|0|0|0|0|0|0|0|0|0|0|0|0|0|0|0|0	NP_689854.2	41.25	4	1	1	1	1	1	48.61	412.5		19|20|19|20	78	19.5	1835	ARID2_HUMAN
NANP	FmT-VHL_ACBI1	2|3|8|9	22	0.8	0|2|3|2|0|0|15|15|0|0|0|0|0|0|0|0|0|0|0|0|0|0|0|0	NP_689880.1	5.5	4	0	0	0	0	0	-32.75	0.63	NP_001975.1|NP_002406.1|	2|2|4|4	12	3	248	NANP_HUMAN
YTHDF3	FmT-VHL_ACBI1	3|3|7|6	19	0.87	4|0|4|0|14|11|26|23|2|0|6|0|0|3|0|0|0|0|0|0|6|6|9|6	NP_689971.4	4.75	4	0	0	0	0	0	-71.93	0.26		2|2|3|2	9	2.25	585	A0A024R7W5_HUMAN
LRWD1	FmT-VHL_ACBI1	11|4|5|5	25	0.88	6|7|3|6|7|10|8|8|0|4|2|0|3|3|5|0|0|2|0|0|26|28|26|26	NP_690852.1	6.25	4	0	0	0	0	0	-103.72	0.24	NP_059990.2|NP_003869.1|	6|2|3|3	14	3.5	647	LRWD1_HUMAN
TIPRL	FmT-VHL_ACBI1	25|22|38|35	120	0.87	8|7|6|5|8|8|23|27|29|39|21|24|13|13|11|2|5|0|0|0|19|10|13|19	NP_690866.1	30	4	0	0	0	0	0	-76.42	1.01		4|4|5|5	18	4.5	272	TIPRL_HUMAN
N4BP1	FmT-VHL_ACBI1	7|3|0|0	10	0.85	0|0|0|0|6|6|14|15|0|0|0|0|0|0|0|0|0|0|0|0|9|2|0|9	NP_694574.3	2.5	4	0	0	0	0	0	-53.36	0.21		4|3|0|0	7	1.75	896	N4BP1_HUMAN
NUP155	FmT-VHL_ACBI1	4|4|2|0	10	0.9	9|18|14|16|3|3|5|6|0|4|12|9|10|9|13|12|10|8|7|13|12|12|14|12	NP_705618.1	2.5	4	0	0	0	0	0	-70.04	0.16	NP_000542.1|	3|3|2|0	8	2	1391	E9PF10_HUMAN
CACUL1	FmT-VHL_ACBI1	9|8|10|12	39	0.03	0|0|0|0|0|0|0|4|0|0|0|0|0|0|0|0|0|0|0|0|0|0|0|0	NP_722517.3	9.75	4	0.78	0.89	0.77	0.88	0.78	0.7	9.75		4|3|4|4	15	3.75	369	CACL1_HUMAN
SKP1	FmT-VHL_ACBI1	20|20|12|15	67	0.84	7|8|12|11|11|12|15|16|11|9|0|4|16|12|11|11|13|5|6|7|14|17|18|14	NP_008861.2	16.75	4	0	0	0	0	0	-44.53	1	NP_001005366.1|NP_001124317.1|NP_001132939.1|NP_001231509.1|NP_003214.1|NP_003550.1|NP_006824.2|NP_079084.2|NP_776171.1|NP_005457.2|NP_065986.2|	4|4|3|3	14	3.5	160	SKP1_HUMAN
SUGP1	FmT-VHL_ACBI1	19|16|22|24	81	0.84	2|2|0|3|10|8|18|18|3|0|0|0|2|0|4|0|0|0|0|0|17|15|12|17	NP_757386.2	20.25	4	0	0	0	0	0	-41.14	1.16		10|8|13|11	42	10.5	645	B4DVK3_HUMAN
ELF1	FmT-VHL_ACBI1	24|14|14|15	67	0.15	0|0|0|0|4|0|7|6|0|0|0|0|0|0|0|0|0|0|0|0|0|0|0|0	NP_001138825.1	16.75	4	0.54	0.99	0.53	0.99	0.54	-0.76	3.94		12|9|9|8	38	9.5	595	ELF1_HUMAN
PRR14L	FmT-VHL_ACBI1	7|2|0|2	11	0.52	0|0|0|0|0|0|0|0|0|2|0|0|0|0|0|0|0|0|0|0|3|0|0|3	NP_775837.2	2.75	4	0.12	0.47	0.11	0.45	0.12	-10.32	1.38		6|2|0|2	10	2.5	2151	PR14L_HUMAN
TTC9C	FmT-VHL_ACBI1	13|11|12|14	50	0.29	0|0|0|0|0|3|6|6|0|0|0|0|0|0|0|0|0|0|0|0|0|0|0|0	NP_776171.1	12.5	4	0.35	0.59	0.34	0.58	0.35	-1.89	3.33	NP_001103361.1|	2|2|3|3	10	2.5	171	TTC9C_HUMAN
PPP4R2	FmT-VHL_ACBI1	7|0|0|0	7	0.7	0|0|0|0|2|0|4|4|0|0|0|0|0|0|0|0|0|0|0|0|0|5|4|0	NP_777567.1	1.75	4	0	0	0	0	0	-20.07	0.41	NP_001036783.1|	2|0|0|0	2	0.5	417	C9IZF4_HUMAN
UBR1	FmT-VHL_ACBI1	3|0|0|0	3	0.59	0|0|0|0|2|0|0|2|0|0|0|0|0|0|0|0|0|0|0|0|0|0|0|0	NP_777576.1	0.75	4	0.03	0.13	0.03	0.12	0.03	-6.08	0.75		3|0|0|0	3	0.75	1749	A0A0C4DGM0_HUMAN
KRT77	FmT-VHL_ACBI1	26|22|0|0	48	0.19	0|0|0|0|0|0|0|0|0|0|0|0|0|0|0|0|0|3|0|4|0|0|0|0	NP_778253.2	12	4	0.5	1	0.5	1	0.5	-9.24	6.86		8|7|0|0	15	3.75	578	K2C1B_HUMAN
CHMP4B	FmT-VHL_ACBI1	4|6|8|8	26	0.82	4|4|3|4|0|4|11|11|0|0|0|0|0|2|7|0|0|0|0|0|9|4|4|9	NP_789782.1	6.5	4	0	0	0	0	0	-33.79	0.65	NP_001191786.1|NP_004662.2|	2|2|3|3	10	2.5	224	CHM4B_HUMAN
PPM1G	FmT-VHL_ACBI1	25|29|18|23	95	0.87	8|8|8|10|24|20|22|26|5|0|4|3|11|9|13|6|4|0|0|0|20|25|27|20	NP_817092.1	23.75	4	0	0	0	0	0	-67.23	0.93	NP_001012241.1|NP_001257558.1|NP_002614.2|NP_002887.2|NP_060842.3|NP_776171.1|	8|8|9|9	34	8.5	546	PPM1G_HUMAN
TUBB	FmT-VHL_ACBI1	262|266|219|234	981	0.9	69|61|78|64|325|320|304|299|83|93|82|79|92|84|81|44|51|53|39|53|245|249|262|245	NP_821133.1	245.25	4	0	0	0	0	0	#NAME?	0.79	NP_003582.2|NP_001015053.1|NP_001116801.1|NP_001243019.1|NP_006824.2|NP_001245135.1|NP_067639.1|	4|4|4|4	16	4	444	TBB5_HUMAN
MTDH	FmT-VHL_ACBI1	18|11|16|18	63	0.89	8|9|10|10|44|42|31|26|10|8|4|3|8|5|14|15|15|4|5|8|22|31|23|22	NP_848927.2	15.75	4	0	0	0	0	0	-128.54	0.43	NP_817126.1|NP_001073315.1|	9|4|7|8	28	7	582	LYRIC_HUMAN
EXOSC8	FmT-VHL_ACBI1	8|9|10|9	36	0.81	5|4|0|0|8|7|3|7|0|3|2|3|2|0|6|9|9|2|2|2|5|11|8|5	NP_852480.1	9	4	0	0	0	0	0	-23.48	0.97	NP_000542.1|NP_001243019.1|NP_001257558.1|NP_003214.1|NP_004266.2|	4|4|5|6	19	4.75	276	EXOS8_HUMAN
OGT	FmT-VHL_ACBI1	40|47|28|31	146	0.79	19|12|18|13|20|17|17|19|9|12|9|13|3|3|8|11|11|5|0|10|22|25|23|22	NP_858058.1	36.5	4	0	0	0	0	0	-43.09	1.59	NP_001015053.1|NP_061152.3|NP_115564.2|NP_065190.2|	20|19|13|14	66	16.5	1046	OGT1_HUMAN
PRDX1	FmT-VHL_ACBI1	81|78|81|82	322	0.9	57|70|53|57|42|42|51|50|119|114|74|74|49|43|66|67|68|62|78|63|40|39|44|40	NP_001189360.1	80.5	4	0	0	0	0	0	-229.37	0.84	NP_003582.2|NP_000035.2|NP_000542.1|NP_003067.3|NP_006824.2|NP_002361.1|	12|12|13|13	50	12.5	199	PRDX1_HUMAN
ZBTB12	FmT-VHL_ACBI1	4|6|0|8	18	0.73	0|0|0|0|0|0|7|7|0|0|0|0|0|0|0|0|0|0|0|0|2|3|5|2	NP_862825.1	4.5	4	0	0	0	0	0	-25.62	0.82		2|2|0|5	9	2.25	459	ZBT12_HUMAN
MRPS9	FmT-VHL_ACBI1	12|9|0|7	28	0.9	4|9|4|3|37|40|34|33|0|0|2|0|7|8|9|8|11|4|2|7|124|108|116|124	NP_872578.1	7	4	0	0	0	0	0	-530.32	0.06		5|4|0|3	12	3	396	RT09_HUMAN
SEC13	FmT-VHL_ACBI1	4|5|6|7	22	0.74	0|0|0|0|5|7|4|4|0|0|3|4|0|4|5|4|4|2|2|4|0|0|0|0	NP_899195.1	5.5	4	0	0	0	0	0	-15.39	1.05		2|2|2|2	8	2	322	SEC13_HUMAN
HNRNPA3	FmT-VHL_ACBI1	34|31|33|34	132	0.88	13|17|13|15|35|34|29|27|21|29|23|22|9|9|25|23|26|12|21|22|26|32|28|26	NP_919223.1	33	4	0	0	0	0	0	-72.06	1.02	NP_003582.2|NP_000282.1|NP_000542.1|NP_001015053.1|NP_001116801.1|NP_065986.2|	8|8|10|10	36	9	378	A0A7I2V2R3_HUMAN
LIN54	FmT-VHL_ACBI1	27|26|21|25	99	0.11	0|0|0|0|5|5|6|11|0|0|0|0|0|0|0|0|0|0|0|0|9|5|5|9	NP_919258.2	24.75	4	0.65	0.97	0.65	0.96	0.65	-4.09	2.83	NP_001171609.1|NP_002886.2|	11|11|10|12	44	11	749	LIN54_HUMAN
E2F6	FmT-VHL_ACBI1	7|7|0|0	14	0.8	0|0|0|0|0|0|0|0|0|0|0|0|0|0|0|0|5|0|0|0|3|12|11|3	NP_937987.2	3.5	4	0	0	0	0	0	-35.23	0.45	NP_002373.3|NP_001171609.1|	4|2|0|0	6	1.5	281	E2F6_HUMAN
PRMT1	FmT-VHL_ACBI1	31|31|30|28	120	0.87	14|13|12|16|13|18|28|32|15|16|8|4|5|0|14|7|8|0|0|6|25|23|23|25	NP_938074.2	30	4	0	0	0	0	0	-58.52	1.09	NP_003582.2|NP_000035.2|NP_000542.1|NP_001015053.1|NP_001167558.1|NP_001420.2|NP_003480.2|NP_003918.1|NP_060842.3|NP_001161819.1|NP_002361.1|NP_073567.1|NP_001129036.1|NP_003520.1|	11|11|13|12	47	11.75	353	ANM1_HUMAN
ACACA	FmT-VHL_ACBI1	711|708|469|468	2356	0.9	1089|994|1097|72|611|589|250|255|1930|29|30|107|641|593|975|28|1145|1424|1406|1245|815|1005|989|815	NP_942133.1	589	4	0	0	0	0	0	#NAME?	0.39	NP_005925.2|	89|85|82|84	340	85	2346	A0A0C4DGT1_HUMAN
NUP43	FmT-VHL_ACBI1	3|4|8|8	23	0.6	0|0|0|0|0|0|5|8|0|0|0|0|0|0|0|0|0|0|0|0|0|0|0|0	NP_942590.1	5.75	4	0.02	0.04	0.02	0.04	0.02	-9.12	1.77		2|4|4|4	14	3.5	380	B4DVD1_HUMAN
NELFCD	FmT-VHL_ACBI1	3|4|6|6	19	0	0|0|0|0|0|0|0|0|0|0|0|0|0|0|0|0|0|0|0|0|0|0|0|0	NP_945327.2	4.75	4	0.99	1	0.99	1	0.99	3.31	47.5	NP_036232.2|	2|2|3|4	11	2.75	599	H0UI80_HUMAN
CARM1	FmT-VHL_ACBI1	2|0|4|3	9	0.83	2|3|2|0|0|0|3|3|4|5|5|6|11|10|0|0|0|0|0|0|0|0|0|0	NP_954592.1	2.25	4	0	0	0	0	0	-36.15	0.28	NP_001122316.1|NP_001160165.1|NP_001073315.1|NP_001123892.1|NP_003582.2|NP_006006.3|NP_001007469.1|NP_001167558.1|NP_001420.2|NP_003067.3|NP_003070.3|NP_003480.2|NP_006766.1|NP_004370.1|NP_003520.1|	2|0|2|3	7	1.75	608	CARM1_HUMAN
BABAM2	FmT-VHL_ACBI1	5|7|5|7	24	0.9	15|16|20|25|20|21|23|20|0|0|0|0|16|14|30|6|9|0|0|7|34|22|22|34	NP_954664.1	6	4	0	0	0	0	0	-118.96	0.2	NP_001167558.1|	2|3|2|2	9	2.25	383	BABA2_HUMAN
ARHGAP27	FmT-VHL_ACBI1	6|6|5|3	20	0.88	0|0|0|0|15|16|31|35|0|0|0|0|0|0|0|0|0|0|0|0|0|0|0|0	NP_954976.1	5	4	0	0	0	0	0	-96.62	0.21		3|4|3|3	13	3.25	548	A0A0C4DGE6_HUMAN
ZNF644	FmT-VHL_ACBI1	7|6|9|10	32	0.74	0|0|0|0|5|7|6|6|0|0|0|0|0|0|0|2|2|0|0|0|4|7|4|4	NP_958357.1	8	4	0	0	0	0	0	-16.86	1.23		5|5|5|6	21	5.25	1327	ZN644_HUMAN
SF1	FmT-VHL_ACBI1	55|43|51|48	197	0.89	16|23|13|12|29|35|56|48|5|3|11|14|18|18|23|16|17|4|3|12|43|43|43|43	NP_973726.2	49.25	4	0	0	0	0	0	-107.73	1.04	NP_000282.1|NP_001015053.1|NP_001193583.1|NP_002887.2|NP_002779.1|	12|10|9|9	40	10	571	SF01_HUMAN
RP9	FmT-VHL_ACBI1	3|4|7|5	19	0.73	0|0|0|0|4|3|3|8|0|0|0|0|0|0|0|0|0|0|0|0|0|0|5|0	NP_976033.1	4.75	4	0	0	0	0	0	-16.11	0.95		2|3|2|2	9	2.25	221	RP9_HUMAN
POLR1C	FmT-VHL_ACBI1	3|2|3|4	12	0.81	0|2|0|0|5|4|2|0|0|0|0|3|7|8|3|5|0|0|0|0|4|5|8|4	NP_976035.1	3	4	0	0	0	0	0	-26.08	0.43	NP_001244343.1|NP_003061.3|NP_056235.4|NP_001161819.1|NP_001131076.1|	2|2|2|4	10	2.5	346	A0A2R8YEZ4_HUMAN
MBNL1	FmT-VHL_ACBI1	2|0|0|0	2	0.73	0|0|0|0|0|0|3|0|0|0|0|0|4|3|0|0|0|0|0|0|2|0|0|2	NP_997176.1	0.5	4	0	0	0	0	0	-14.63	0.17		2|0|0|0	2	0.5	388	A0A0A0MQX8_HUMAN
ERICH1	FmT-VHL_ACBI1	15|22|12|17	66	0.85	5|8|12|9|8|8|5|5|0|0|0|0|0|0|8|0|0|0|0|0|15|21|23|15	NP_997215.1	16.5	4	0	0	0	0	0	-51.47	0.89		6|6|4|5	21	5.25	443	ERIC1_HUMAN
XP_003960084.1	FmT-VHL_ACBI1	14|11|11|11	47	0.69	0|0|0|0|5|0|13|9|0|0|0|0|0|0|0|0|0|0|0|0|0|0|0|0	XP_003960084.1	11.75	4	0	0	0	0	0	-10.42	1.74		3|5|4|4	16	4	362
PDHA1	FmT-VHL_ACBI1	4|2|6|6	18	0.8	4|0|7|7|0|0|0|3|4|3|6|8|3|6|0|0|4|0|4|2|7|5|8|7	NP_001166925.1	4.5	4	0	0	0	0	0	-28.28	0.6	NP_054745.1|	2|2|3|3	10	2.5	428	ODPA_HUMAN
GPX1	FmT-VHL_ACBI1	4|3|4|7	18	0.76	2|0|0|2|0|0|0|0|4|0|8|7|0|0|0|4|2|0|0|2|0|0|0|0	NP_000572.2	4.5	4	0	0	0	0	0	-19.04	0.78		2|3|3|5	13	3.25	203	A0A2R8Y6B6_HUMAN
RPL26	FmT-VHL_ACBI1	5|9|7|5	26	0.84	7|9|12|11|8|7|9|7|7|7|11|10|9|11|9|8|7|8|12|6|7|6|7|7	NP_000978.1	6.5	4	0	0	0	0	0	-37.71	0.57	NP_065984.3|NP_002361.1|	2|2|2|2	8	2	145	RL26_HUMAN
MED11	FmT-VHL_ACBI1	2|6|5|2	15	0.01	0|0|0|0|0|0|0|0|0|0|0|0|0|0|0|0|0|0|0|0|0|0|0|0	NP_001001683.1	3.75	4	0.91	1	0.93	1	0.93	1.78	37.5	NP_001072986.1|NP_001257558.1|NP_001421.2|NP_004259.3|NP_004266.2|NP_005111.2|NP_005472.2|NP_443109.2|NP_703151.1|NP_005457.2|	2|4|3|2	11	2.75	117	I3L3E8_HUMAN
ERGIC1	FmT-VHL_ACBI1	3|0|3|4	10	0.51	0|0|0|0|0|4|0|0|0|0|0|0|0|0|0|0|0|0|0|0|0|0|0|0	NP_001026881.1	2.5	4	0.17	0.3	0.16	0.29	0.17	-5.54	2.5		3|0|2|3	8	2	290	ERGI1_HUMAN
UNC45A	FmT-VHL_ACBI1	3|6|9|8	26	0.86	6|7|3|0|7|11|15|12|2|0|2|4|4|3|6|0|0|0|0|2|18|7|4|18	NP_061141.2	6.5	4	0	0	0	0	0	-60.46	0.41	NP_001017415.1|NP_002373.3|NP_001093900.1|	2|3|5|6	16	4	944	UN45A_HUMAN
CPSF4	FmT-VHL_ACBI1	4|5|4|0	13	0.84	0|6|0|0|9|10|11|9|0|0|0|0|2|0|4|0|0|0|0|0|6|7|6|6	NP_001075028.1	3.25	4	0	0	0	0	0	-44.45	0.33		2|2|2|0	6	1.5	244	B7Z7B0_HUMAN
CTNND1	FmT-VHL_ACBI1	2|0|0|2	4	0.9	0|0|0|0|0|3|14|12|9|4|0|2|3|2|0|0|0|0|0|0|7|2|3|7	NP_001078927.1	1	4	0	0	0	0	0	-47.79	0.1		2|0|0|2	4	1	968	CTND1_HUMAN
PRKRA	FmT-VHL_ACBI1	4|4|3|0	11	0.85	0|0|0|0|11|10|10|13|0|0|0|0|0|0|0|0|0|0|0|0|9|0|0|9	NP_001132989.1	2.75	4	0	0	0	0	0	-50	0.25		3|2|3|0	8	2	302	A0A7I2V2I8_HUMAN
THOC6	FmT-VHL_ACBI1	2|6|5|6	19	0.65	2|2|0|0|0|0|2|0|0|3|3|4|0|0|0|2|3|0|0|3|2|3|0|2	NP_001135822.1	4.75	4	0	0	0	0	0	-11.27	1.46		2|2|2|3	9	2.25	296	THOC6_HUMAN
MAPRE2	FmT-VHL_ACBI1	3|6|5|6	20	0.83	2|3|4|0|5|5|6|7|4|6|9|11|4|3|0|0|0|0|3|0|5|8|9|5	NP_055083.1	5	4	0	0	0	0	0	-33.11	0.54		2|2|3|2	9	2.25	327	MARE2_HUMAN
BZW2	FmT-VHL_ACBI1	6|5|0|0	11	0.3	0|0|0|0|0|2|2|0|0|0|0|0|0|0|0|0|0|0|0|0|0|0|0|0	NP_001153239.1	2.75	4	0.34	0.79	0.33	0.78	0.34	-6.07	2.75	NP_001193996.1|	2|4|0|0	6	1.5	419	B5MCE7_HUMAN
YY1AP1	FmT-VHL_ACBI1	3|0|2|4	9	0.09	0|0|0|0|0|0|0|0|0|0|0|0|0|0|0|0|0|0|0|0|0|0|0|0	NP_001185828.1	2.25	4	0.7	0.99	0.69	0.99	0.7	-3.09	22.5		2|0|2|2	6	1.5	739	B4DZQ4_HUMAN
ARHGAP45	FmT-VHL_ACBI1	3|2|0|0	5	0.73	0|0|0|0|4|5|2|3|0|0|0|0|0|0|0|0|0|0|0|0|0|0|0|0	NP_001245257.1	1.25	4	0	0	0	0	0	-16.86	0.36		2|2|0|0	4	1	1152	F5H1R4_HUMAN
TBCB	FmT-VHL_ACBI1	3|0|0|0	3	0.73	0|0|0|0|0|0|0|0|4|7|0|3|0|0|0|0|0|0|0|0|0|0|0|0	NP_001272.2	0.75	4	0	0	0	0	0	-16.54	0.21	NP_060703.3|NP_067639.1|	2|0|0|0	2	0.5	244	TBCB_HUMAN
CSNK2B	FmT-VHL_ACBI1	6|9|5|5	25	0.78	3|3|2|3|8|6|8|7|4|0|2|3|6|6|2|0|0|0|0|2|5|6|7|5	NP_001311.3	6.25	4	0	0	0	0	0	-21.94	0.83	NP_001137359.1|NP_001137448.1|NP_001157565.1|NP_003747.1|NP_005068.2|NP_004210.1|NP_002948.1|NP_006760.1|NP_055940.3|	2|2|2|3	9	2.25	215	N0E644_HUMAN
PML	FmT-VHL_ACBI1	3|3|2|2	10	0.78	0|0|0|0|4|0|6|0|0|0|0|0|0|0|0|0|0|0|0|0|5|0|0|5	NP_002666.1	2.5	4	0	0	0	0	0	-17.93	0.5	NP_004662.2|NP_002948.1|NP_001103361.1|NP_001092882.1|NP_003316.3|NP_002779.1|	2|2|2|2	8	2	633	PML_HUMAN
PTPN6	FmT-VHL_ACBI1	5|4|7|3	19	0.81	0|0|0|0|4|5|11|12|0|0|0|0|0|0|0|0|0|0|0|0|0|0|0|0	NP_002822.2	4.75	4	0	0	0	0	0	-27.7	0.59	NP_001245135.1|	2|2|3|2	9	2.25	595	PTN6_HUMAN
SP2	FmT-VHL_ACBI1	3|3|3|3	12	0	0|0|0|0|0|0|0|0|0|0|0|0|0|0|0|0|0|0|0|0|0|0|0|0	NP_003101.3	3	4	0.97	0.97	0.96	0.96	0.97	3.29	30		2|3|2|2	9	2.25	613	SP2_HUMAN
CPNE3	FmT-VHL_ACBI1	6|6|7|9	28	0.08	0|0|0|0|0|0|0|0|2|2|2|0|0|0|0|0|0|0|0|0|0|0|0|0	NP_003900.1	7	4	0.71	0.97	0.7	0.97	0.71	0.12	4.67		2|3|5|6	16	4	537	CPNE3_HUMAN
SNRPD3	FmT-VHL_ACBI1	8|7|0|0	15	0.8	6|7|8|8|7|8|8|8|6|5|0|0|7|9|8|5|7|6|6|7|8|7|7|8	NP_004166.1	3.75	4	0	0	0	0	0	-37.68	0.45	NP_003582.2|NP_001116801.1|NP_002361.1|NP_002886.2|	2|2|0|0	4	1	126	SMD3_HUMAN
FADS2	FmT-VHL_ACBI1	2|0|2|3	7	0.84	0|0|0|0|8|10|9|9|0|0|0|0|0|2|0|0|0|0|0|0|0|0|0|0	NP_004256.1	1.75	4	0	0	0	0	0	-41.1	0.19		2|0|2|3	7	1.75	444	FADS2_HUMAN
KIF11	FmT-VHL_ACBI1	3|7|0|2	12	0.9	13|10|10|7|19|17|14|13|19|20|15|17|19|12|13|10|14|4|0|7|31|23|19|31	NP_004514.2	3	4	0	0	0	0	0	-118.15	0.11	NP_001257558.1|NP_003520.1|NP_003575.2|	3|4|0|2	9	2.25	1056	KIF11_HUMAN
TAF1	FmT-VHL_ACBI1	2|0|0|0	2	0.57	0|0|0|0|0|0|0|0|0|0|0|0|0|0|0|0|2|0|0|0|0|0|0|0	NP_004597.2	0.5	4	0.05	0.2	0.05	0.2	0.05	-4.55	1	NP_612639.2|NP_002373.3|NP_065986.2|NP_002886.2|NP_003520.1|NP_005804.1|	2|0|0|0	2	0.5	1893	TAF1_HUMAN
BAP1	FmT-VHL_ACBI1	5|5|0|0	10	0.51	0|0|0|0|5|0|0|0|0|0|0|0|0|0|0|0|0|0|0|0|0|0|0|0	NP_004647.1	2.5	4	0.17	0.33	0.17	0.33	0.17	-6.59	2	NP_006865.1|NP_060023.1|NP_004505.2|NP_003423.1|	2|3|0|0	5	1.25	729	F8W6N3_HUMAN
MED6	FmT-VHL_ACBI1	2|2|3|4	11	0.01	0|0|0|0|0|0|0|0|0|0|0|0|0|0|0|0|0|0|0|0|0|0|0|0	NP_005457.2	2.75	4	0.9	0.99	0.9	0.99	0.9	1.46	27.5	NP_056150.1|	2|2|3|3	10	2.5	246	A0A087WYL7_HUMAN
GTF2E1	FmT-VHL_ACBI1	5|4|9|8	26	0.74	0|0|0|2|0|4|8|8|0|0|0|0|0|0|0|0|0|0|0|0|3|2|5|3	NP_005504.2	6.5	4	0	0	0	0	0	-19.05	1.04	NP_000113.1|NP_001135779.1|NP_689948.1|	3|3|3|3	12	3	439	T2EA_HUMAN
PSMC4	FmT-VHL_ACBI1	3|5|4|4	16	0.9	13|17|13|9|8|8|8|8|12|11|5|9|41|37|10|16|27|12|15|28|20|19|21|20	NP_006494.1	4	4	0	0	0	0	0	-136.46	0.12	NP_001015053.1|NP_001254711.1|NP_001231642.1|NP_002804.2|NP_002779.1|NP_002786.2|	2|4|2|2	10	2.5	418	PRS6B_HUMAN
PTGES3	FmT-VHL_ACBI1	8|6|10|8	32	0.87	0|0|0|0|0|0|0|0|28|23|0|0|0|0|0|11|9|0|3|7|0|0|0|0	NP_006592.3	8	4	0	0	0	0	0	-60.3	0.45	NP_660309.1|NP_004337.2|	2|2|3|2	9	2.25	160	A0A087WYT3_HUMAN
WDR3	FmT-VHL_ACBI1	2|0|3|3	8	0.9	15|14|15|14|10|12|8|8|0|0|7|9|19|19|14|25|18|9|5|14|16|30|26|16	NP_006775.1	2	4	0	0	0	0	0	-112.56	0.08	NP_001161819.1|	2|0|3|3	8	2	943	Q6PDA5_HUMAN
TAF5	FmT-VHL_ACBI1	3|3|5|6	17	0.53	0|0|0|0|3|4|0|0|0|0|0|0|0|0|0|0|0|0|0|0|0|0|0|0	NP_008882.2	4.25	4	0.1	0.24	0.09	0.23	0.1	-4.12	2.43	NP_612639.2|	2|3|2|3	10	2.5	800	TAF5_HUMAN
APPL1	FmT-VHL_ACBI1	2|0|0|0	2	0.75	0|0|0|0|4|4|4|2|0|0|0|0|0|0|0|0|0|0|0|0|0|0|0|0	NP_036228.1	0.5	4	0	0	0	0	0	-16.86	0.14		2|0|0|0	2	0.5	709	DP13A_HUMAN
RIPOR2	FmT-VHL_ACBI1	3|2|0|0	5	0.66	0|0|0|0|4|2|2|0|0|0|0|0|0|0|0|0|0|0|0|0|0|0|0|0	NP_055537.2	1.25	4	0	0.01	0	0	0	-10.28	0.62		2|2|0|0	4	1	1068	A0A2R8Y7B3_HUMAN
KHDC4	FmT-VHL_ACBI1	3|0|0|0	3	0.56	0|0|0|0|0|0|3|0|0|0|0|0|0|0|0|0|0|0|0|0|0|0|0|0	NP_055764.2	0.75	4	0.07	0.26	0.06	0.25	0.07	-5.67	1		2|0|0|0	2	0.5	614	KHDC4_HUMAN
MRPL4	FmT-VHL_ACBI1	3|0|0|0	3	0.84	0|3|0|0|0|0|2|3|0|0|0|3|3|4|4|0|0|0|0|0|10|8|9|10	NP_057040.2	0.75	4	0	0	0	0	0	-42.21	0.08	NP_073617.1|	2|0|0|0	2	0.5	311	RM04_HUMAN
MPHOSPH8	FmT-VHL_ACBI1	6|7|3|0	16	0.06	0|0|0|0|0|0|0|0|0|0|0|0|0|0|0|0|0|0|0|0|0|0|0|0	NP_059990.2	4	4	0.74	1	0.74	1	0.74	-3.06	40	NP_002373.3|NP_003520.1|	4|3|3|0	10	2.5	860	MPP8_HUMAN
ARMC1	FmT-VHL_ACBI1	2|0|0|0	2	0.44	0|0|0|0|0|0|0|0|0|0|0|0|0|0|0|0|0|0|0|0|0|0|0|0	NP_060590.1	0.5	4	0.21	0.82	0.2	0.81	0.21	-3.09	5		2|0|0|0	2	0.5	282	ARMC1_HUMAN
CWF19L1	FmT-VHL_ACBI1	4|0|0|2	6	0.83	3|6|9|3|0|0|0|0|2|0|0|0|5|3|7|2|0|0|0|0|5|10|8|5	NP_060764.3	1.5	4	0	0	0	0	0	-38.87	0.18	NP_005697.2|	2|0|0|2	4	1	538	C19L1_HUMAN
RSBN1	FmT-VHL_ACBI1	3|3|0|0	6	0.64	0|0|0|0|5|3|0|0|0|0|0|0|0|0|0|0|0|0|0|0|0|0|0|0	NP_060834.2	1.5	4	0	0.01	0	0.01	0	-9.87	0.75		3|3|0|0	6	1.5	802	A0A0C4DGT8_HUMAN
MIS18A	FmT-VHL_ACBI1	3|0|5|0	8	0.9	15|11|16|11|0|5|8|9|4|2|3|2|7|7|10|6|6|4|4|8|13|14|13|13	NP_061817.1	2	4	0	0	0	0	0	-65.61	0.14	NP_065986.2|	2|0|3|0	5	1.25	233	MS18A_HUMAN
THAP11	FmT-VHL_ACBI1	4|0|0|0	4	0.37	0|0|0|0|0|0|0|0|0|0|0|0|0|0|0|0|0|0|0|0|0|0|0|0	NP_065190.2	1	4	0.25	0.99	0.25	0.99	0.25	-3.09	10		2|0|0|0	2	0.5	314	THA11_HUMAN
TGS1	FmT-VHL_ACBI1	3|0|7|8	18	0.76	0|0|0|0|7|8|7|3|0|0|0|0|0|0|0|0|0|0|0|0|0|0|0|0	NP_079107.6	4.5	4	0	0	0	0	0	-28.92	0.72		2|0|4|4	10	2.5	853	TGS1_HUMAN
MRPS24	FmT-VHL_ACBI1	2|0|0|0	2	0.9	0|0|0|0|0|5|5|7|0|0|0|0|0|0|0|0|0|0|0|0|22|19|19|22	NP_114403.1	0.5	4	0	0	0	0	0	-92.45	0.02		2|0|0|0	2	0.5	167	RT24_HUMAN
SYAP1	FmT-VHL_ACBI1	3|4|0|3	10	0.9	32|25|27|33|5|5|9|12|5|2|5|0|24|29|41|14|15|7|7|11|57|48|43|57	NP_116185.2	2.5	4	0	0	0	0	0	-230.36	0.05		2|3|0|3	8	2	352	SYAP1_HUMAN
ZNF114	FmT-VHL_ACBI1	2|0|0|0	2	0.44	0|0|0|0|0|0|0|0|0|0|0|0|0|0|0|0|0|0|0|0|0|0|0|0	NP_705836.1	0.5	4	0.21	0.82	0.2	0.81	0.21	-3.09	5		2|0|0|0	2	0.5	417	ZN114_HUMAN
ZNF827	FmT-VHL_ACBI1	4|0|0|0	4	0.37	0|0|0|0|0|0|0|0|0|0|0|0|0|0|0|0|0|0|0|0|0|0|0|0	NP_849157.2	1	4	0.25	0.99	0.25	0.99	0.25	-3.09	10		2|0|0|0	2	0.5	1077	G5E9Z1_HUMAN
NME1	FmT-VHL_ACBI1	20|22|33|30	105	0.8	0|0|0|0|5|0|0|0|27|17|4|0|5|6|11|0|0|10|14|3|0|0|0|0	NP_000260.1	26.25	4	0	0	0	0	0	-34.1	1.52		3|3|5|5	16	4	152	NDKA_HUMAN
MSL1	FmT-VHL_ACBI1	2|0|0|0	2	0.44	0|0|0|0|0|0|0|0|0|0|0|0|0|0|0|0|0|0|0|0|0|0|0|0	NP_001012241.1	0.5	4	0.21	0.82	0.2	0.81	0.21	-3.06	5	NP_115564.2|NP_003520.1|	2|0|0|0	2	0.5	351	J3KSZ8_HUMAN
CARHSP1	FmT-VHL_ACBI1	3|0|0|6	9	0.44	0|0|0|0|0|0|0|0|0|0|3|0|0|0|0|0|0|0|0|0|0|0|0|0	NP_001035941.1	2.25	4	0.23	0.65	0.22	0.64	0.23	-5.67	3		2|0|0|2	4	1	147	CHSP1_HUMAN
KDM5A	FmT-VHL_ACBI1	3|0|0|0	3	0.56	0|0|0|0|0|0|0|0|0|0|0|0|0|0|0|0|0|0|0|0|0|0|3|0	NP_001036068.1	0.75	4	0.07	0.26	0.06	0.25	0.07	-5.65	1	NP_004505.2|NP_002886.2|	2|0|0|0	2	0.5	1690	KDM5A_HUMAN
HNRNPUL2	FmT-VHL_ACBI1	3|0|5|0	8	0.9	8|12|3|5|8|8|9|3|6|5|3|5|5|4|4|4|5|4|3|7|6|7|8|6	NP_001073027.1	2	4	0	0	0	0	0	-42.17	0.22	NP_000456.2|NP_001958.2|	2|0|3|0	5	1.25	747	HNRL2_HUMAN
NADK2	FmT-VHL_ACBI1	4|0|0|0	4	0.73	0|0|0|0|0|0|0|2|0|0|0|0|0|0|0|0|0|0|0|0|7|0|0|7	NP_001078880.1	1	4	0	0	0	0	0	-18.52	0.25		2|0|0|0	2	0.5	442	A0A0C4DGV3_HUMAN
CDYL	FmT-VHL_ACBI1	2|0|2|3	7	0.84	0|0|0|0|11|9|8|6|0|0|0|0|0|0|0|0|0|0|0|0|2|0|0|2	NP_001137442.1	1.75	4	0	0	0	0	0	-38.89	0.21	NP_003520.1|	2|0|2|3	7	1.75	412	CDYL_HUMAN
NUSAP1	FmT-VHL_ACBI1	5|2|4|7	18	0.76	0|0|0|0|0|2|9|4|0|0|2|0|0|0|0|0|0|0|0|0|0|5|5|0	NP_001230071.1	4.5	4	0	0	0	0	0	-21.1	0.78	NP_003520.1|	2|2|2|3	9	2.25	439	NUSAP_HUMAN
NOL10	FmT-VHL_ACBI1	3|0|0|0	3	0.9	0|0|0|0|5|3|5|4|0|0|0|0|0|4|0|2|3|0|0|0|7|22|21|7	NP_001248321.1	0.75	4	0	0	0	0	0	-63.82	0.05		2|0|0|0	2	0.5	662	NOL10_HUMAN
VRK1	FmT-VHL_ACBI1	3|2|3|2	10	0.9	6|9|12|12|6|7|2|3|0|0|6|5|12|12|6|3|5|0|3|0|3|5|2|3	NP_003375.1	2.5	4	0	0	0	0	0	-47.24	0.21	NP_001243019.1|NP_002476.2|NP_003214.1|NP_003520.1|	2|2|2|2	8	2	396	VRK1_HUMAN
H1-3	FmT-VHL_ACBI1	30|32|0|0	62	0.87	23|31|0|25|0|0|0|0|0|0|0|0|0|0|0|16|21|26|0|0|0|0|0|0	NP_005311.1	15.5	4	0	0	0	0	0	-118.16	0.59	NP_001420.2|	2|2|0|0	4	1	221	H13_HUMAN
TUBB4B	FmT-VHL_ACBI1	205|215|183|193	796	0.9	36|38|38|37|0|0|269|0|36|36|22|25|0|0|46|33|27|32|8|29|207|215|223|207	NP_006079.1	199	4	0	0	0	0	0	-546.31	0.87	NP_003582.2|NP_000542.1|NP_001015053.1|NP_001116801.1|NP_006824.2|	2|2|4|2	10	2.5	445	TBB4B_HUMAN
PMVK	FmT-VHL_ACBI1	3|0|7|8	18	0.14	0|0|0|0|2|0|0|0|0|0|0|0|0|0|0|0|0|0|0|0|0|0|0|0	NP_006547.1	4.5	4	0.57	0.96	0.57	0.96	0.57	-4.62	9		2|0|3|4	9	2.25	192	PMVK_HUMAN
DCPS	FmT-VHL_ACBI1	4|4|0|6	14	0.05	0|0|0|0|0|0|0|0|0|0|0|0|0|0|0|0|0|0|0|0|0|0|0|0	NP_054745.1	3.5	4	0.75	1	0.75	1	0.75	-3.08	35	NP_001093900.1|	2|2|0|3	7	1.75	337	A0A3B3ITF0_HUMAN
POLR1A	FmT-VHL_ACBI1	3|0|0|3	6	0.68	0|3|2|0|3|0|0|0|0|0|0|0|0|0|0|2|0|0|0|0|2|0|0|2	NP_056240.2	1.5	4	0	0	0	0	0	-12.46	0.6	NP_002476.2|NP_060023.1|NP_001131076.1|NP_001028693.1|	2|0|0|3	5	1.25	1720	RPA1_HUMAN
HERC4	FmT-VHL_ACBI1	2|0|3|0	5	0.25	0|0|0|0|0|0|0|0|0|0|0|0|0|0|0|0|0|0|0|0|0|0|0|0	NP_056416.2	1.25	4	0.45	0.97	0.44	0.96	0.45	-3.09	12.5		2|0|2|0	4	1	1049	HERC4_HUMAN
WDR11	FmT-VHL_ACBI1	3|0|0|0	3	0.84	5|0|0|0|7|9|7|4|5|5|10|9|0|0|0|0|0|0|0|0|0|0|2|0	NP_060587.8	0.75	4	0	0	0	0	0	-40.01	0.09		2|0|0|0	2	0.5	1224	WDR11_HUMAN
ATF7IP	FmT-VHL_ACBI1	3|3|0|0	6	0.52	0|0|0|3|0|0|0|0|0|0|0|0|0|0|0|0|0|0|0|0|0|0|0|0	NP_060649.3	1.5	4	0.13	0.26	0.14	0.28	0.14	-5.53	2	NP_000113.1|NP_001257558.1|NP_077808.1|NP_004370.1|NP_001103361.1|	2|3|0|0	5	1.25	1270	MCAF1_HUMAN
DAZAP1	FmT-VHL_ACBI1	3|0|0|0	3	0.9	5|0|5|6|3|3|4|6|6|4|9|11|15|13|4|7|6|4|2|0|6|6|0|6	NP_061832.2	0.75	4	0	0	0	0	0	-54.34	0.06	NP_003582.2|NP_001189342.1|NP_001114.2|NP_006746.1|NP_001035941.1|	2|0|0|0	2	0.5	407	K7EK33_HUMAN
USP28	FmT-VHL_ACBI1	5|6|0|7	18	0.76	0|0|0|0|4|5|0|5|0|0|0|0|0|0|0|0|0|0|0|0|7|0|3|7	NP_065937.1	4.5	4	0	0	0	0	0	-27.79	0.75		2|2|0|3	7	1.75	1077	B4E3L3_HUMAN
BCL7A	FmT-VHL_ACBI1	10|11|8|8	37	0	0|0|0|0|0|0|0|0|0|0|0|0|0|0|0|0|0|0|0|0|0|0|0|0	NP_066273.1	9.25	4	1	1	1	1	1	11.54	92.5		3|3|2|2	10	2.5	231	BCL7A_HUMAN
SPCS3	FmT-VHL_ACBI1	4|0|0|0	4	0.6	0|0|0|0|0|0|0|0|0|0|0|0|0|0|0|3|3|0|0|0|0|0|0|0	NP_068747.1	1	4	0.02	0.1	0.02	0.09	0.02	-8.18	0.67		2|0|0|0	2	0.5	180	SPCS3_HUMAN
HPS4	FmT-VHL_ACBI1	4|5|0|4	13	0.81	0|0|0|0|2|3|15|10|0|0|0|0|0|0|0|0|0|0|0|0|0|0|0|0	NP_071364.4	3.25	4	0	0	0	0	0	-33.8	0.43		3|4|0|2	9	2.25	708	HPS4_HUMAN
MRPS34	FmT-VHL_ACBI1	4|2|0|3	9	0.9	6|7|5|7|18|21|15|17|0|0|0|0|6|5|6|8|5|0|3|4|62|60|61|62	NP_076425.1	2.25	4	0	0	0	0	0	-275.27	0.04		2|2|0|2	6	1.5	218	C9JJ19_HUMAN
MTPN	FmT-VHL_ACBI1	6|0|0|0	6	0.84	5|0|0|0|0|0|0|0|13|13|0|0|0|0|0|8|6|3|0|0|0|0|0|0	NP_665807.1	1.5	4	0	0	0	0	0	-45.48	0.15	NP_000542.1|	2|0|0|0	2	0.5	118	MTPN_HUMAN
DENND6A	FmT-VHL_ACBI1	2|0|0|3	5	0.9	8|10|4|7|4|8|4|8|0|0|0|0|0|0|6|0|0|0|0|0|13|8|11|13	NP_689891.1	1.25	4	0	0	0	0	0	-53.36	0.11		2|0|0|3	5	1.25	608	DEN6A_HUMAN
RPL18A	FmT-VHL_ACBI1	7|6|0|0	13	0.9	8|9|8|10|15|13|14|11|2|0|7|7|14|14|9|12|7|9|7|9|12|16|16|12	NP_000971.1	3.25	4	0	0	0	0	0	-68.92	0.21	NP_000542.1|	2|3|0|0	5	1.25	176	M0R1A7_HUMAN
RPL28	FmT-VHL_ACBI1	4|0|8|0	12	0.85	0|0|0|0|5|8|9|8|11|15|13|14|0|0|0|4|0|5|7|5|0|0|0|0	NP_000982.2	3	4	0	0	0	0	0	-60.04	0.23		2|0|2|0	4	1	137	RL28_HUMAN
ZYX	FmT-VHL_ACBI1	5|0|0|0	5	0.87	6|5|4|6|0|4|9|9|0|9|0|0|5|0|0|0|0|0|0|0|21|7|9|21	NP_003452.1	1.25	4	0	0	0	0	0	-67.27	0.08	NP_000542.1|NP_001257558.1|NP_001231642.1|	3|0|0|0	3	0.75	572	ZYX_HUMAN
ERAP1	FmT-VHL_ACBI1	2|3|4|5	14	0.88	0|0|0|0|18|23|25|15|0|0|0|0|0|0|0|0|0|0|0|0|0|0|0|0	NP_001035548.1	3.5	4	0	0	0	0	0	-83.28	0.17		2|3|2|3	10	2.5	941	ERAP1_HUMAN
PSMA4	FmT-VHL_ACBI1	4|0|4|0	8	0.76	3|0|0|0|0|0|4|6|0|0|4|3|4|0|3|4|0|4|3|5|3|0|0|3	NP_001096137.1	2	4	0	0	0	0	0	-22.2	0.42	NP_001230013.1|NP_001254711.1|NP_057016.1|NP_002779.1|NP_002786.2|	2|0|3|0	5	1.25	261	H0YLC2_HUMAN
DDX54	FmT-VHL_ACBI1	2|0|0|0	2	0.9	15|14|12|8|18|12|11|9|0|2|8|5|23|23|28|26|25|9|12|25|38|52|52|38	NP_001104792.1	0.5	4	0	0	0	0	0	-202.22	0.01		2|0|0|0	2	0.5	882	DDX54_HUMAN
CLASP1	FmT-VHL_ACBI1	3|0|0|0	3	0.87	0|0|0|0|16|20|11|14|0|0|0|0|0|0|0|0|0|0|0|0|0|0|0|0	NP_001135745.1	0.75	4	0	0	0	0	0	-68.97	0.05		2|0|0|0	2	0.5	1479	CLAP1_HUMAN
SCAF4	FmT-VHL_ACBI1	6|0|0|0	6	0.82	0|7|5|6|8|0|0|8|2|2|4|4|2|5|0|0|0|0|0|2|9|7|7|9	NP_001138916.1	1.5	4	0	0	0	0	0	-38.9	0.18		3|0|0|0	3	0.75	1132	SCAF4_HUMAN
PSMD1	FmT-VHL_ACBI1	2|6|3|9	20	0.85	13|9|10|14|5|6|9|7|7|7|9|8|11|12|12|11|13|0|0|5|10|8|5|10	NP_002798.2	5	4	0	0	0	0	0	-51.52	0.38	NP_002809.2|NP_001015053.1|NP_001421.2|NP_001231642.1|NP_002804.2|NP_002779.1|NP_002786.2|	2|4|3|7	16	4	953	PSMD1_HUMAN
RAB18	FmT-VHL_ACBI1	3|3|0|0	6	0.9	0|0|0|6|3|5|0|3|11|9|0|0|7|5|5|11|9|0|0|3|2|0|2|2	NP_067075.1	1.5	4	0	0	0	0	0	-45.54	0.15		2|2|0|0	4	1	206	A0A087X163_HUMAN
CSNK1D	FmT-VHL_ACBI1	3|0|0|2	5	0.82	0|0|4|6|0|0|2|0|4|0|0|0|0|3|4|4|3|0|0|0|7|8|6|7	NP_001884.2	1.25	4	0	0	0	0	0	-32.15	0.18	NP_001153171.1|NP_054781.1|	2|0|0|2	4	1	415	B4DLF1_HUMAN
MARCKS	FmT-VHL_ACBI1	4|0|0|0	4	0.67	2|2|0|0|0|0|0|2|0|0|0|0|0|0|0|0|0|3|3|0|0|0|0|0	NP_002347.5	1	4	0	0	0	0	0	-12.49	0.4	NP_001243019.1|	2|0|0|0	2	0.5	332	MARCS_HUMAN
UBE2M	FmT-VHL_ACBI1	5|7|4|5	21	0.71	3|4|5|4|0|3|5|4|2|0|0|0|0|0|3|2|0|0|0|0|0|0|0|0	NP_003960.1	5.25	4	0	0	0	0	0	-12.54	1.17	NP_115675.1|NP_003582.2|NP_000542.1|NP_006824.2|	2|4|3|3	12	3	183	UBC12_HUMAN
TUBB4A	FmT-VHL_ACBI1	181|194|0|169	544	0.9	0|0|0|0|268|265|0|247|0|0|0|0|42|31|0|0|0|0|0|0|185|191|207|185	NP_006078.2	136	4	0	0	0	0	0	#NAME?	0.55		2|2|0|2	6	1.5	444	TBB4A_HUMAN
PGRMC1	FmT-VHL_ACBI1	3|3|0|0	6	0.9	9|7|9|7|0|0|0|0|6|5|12|14|0|8|6|0|0|11|11|6|12|10|10|12	NP_006658.1	1.5	4	0	0	0	0	0	-56.65	0.12	NP_000542.1|	2|2|0|0	4	1	195	PGRC1_HUMAN
PPP1R8	FmT-VHL_ACBI1	4|4|7|5	20	0.78	0|0|0|0|0|0|12|10|0|0|0|0|0|0|0|0|0|0|0|0|2|3|0|2	NP_054829.2	5	4	0	0	0	0	0	-20.55	0.74		2|2|4|2	10	2.5	351	PP1R8_HUMAN
MED4	FmT-VHL_ACBI1	3|0|5|5	13	0.06	0|0|0|0|0|0|0|0|0|0|0|0|0|0|0|0|0|0|0|0|0|0|0|0	NP_001257558.1	3.25	4	0.74	1	0.74	1	0.74	-2.6	32.5	NP_001421.2|NP_002476.2|NP_003067.3|NP_003070.3|NP_003550.1|NP_004259.3|NP_004266.2|NP_005111.2|NP_005472.2|NP_443109.2|NP_689821.3|NP_006766.1|NP_703151.1|NP_005457.2|NP_001034554.1|NP_056150.1|	2|0|2|3	7	1.75	224	Q5T911_HUMAN
TTC37	FmT-VHL_ACBI1	2|0|0|0	2	0.9	2|4|2|4|7|7|2|0|0|0|3|4|6|6|5|0|6|0|0|0|5|3|6|5	NP_055454.1	0.5	4	0	0	0	0	0	-30.04	0.08		2|0|0|0	2	0.5	1564	TTC37_HUMAN
AAR2	FmT-VHL_ACBI1	4|5|4|3	16	0.9	4|6|5|5|3|3|5|2|0|3|4|3|7|10|9|8|7|4|5|0|12|10|13|12	NP_056326.2	4	4	0	0	0	0	0	-43.46	0.34	NP_001139247.1|NP_005697.2|	2|3|2|2	9	2.25	384	AAR2_HUMAN
POMP	FmT-VHL_ACBI1	2|0|0|0	2	0.44	0|0|0|0|0|0|0|0|0|0|0|0|0|0|0|0|0|0|0|0|0|0|0|0	NP_057016.1	0.5	4	0.21	0.82	0.2	0.81	0.21	-3.06	5	NP_002779.1|NP_002786.2|	2|0|0|0	2	0.5	141	POMP_HUMAN
ESF1	FmT-VHL_ACBI1	3|0|6|4	13	0.88	0|0|0|0|4|3|5|6|0|0|0|0|0|0|0|0|0|0|0|0|8|28|31|8	NP_057733.2	3.25	4	0	0	0	0	0	-83.7	0.17		2|0|6|4	12	3	851	ESF1_HUMAN
UHRF1BP1	FmT-VHL_ACBI1	3|0|0|0	3	0.9	3|0|0|0|19|18|16|14|0|0|0|0|0|0|7|0|0|0|0|0|14|2|2|14	NP_060224.3	0.75	4	0	0	0	0	0	-75.62	0.04	NP_001032242.1|NP_004505.2|NP_060670.1|NP_003712.1|	2|0|0|0	2	0.5	1440	H7C1J4_HUMAN
UBR4	FmT-VHL_ACBI1	3|3|0|0	6	0.9	0|4|3|0|13|13|6|9|4|2|3|3|11|11|5|2|3|0|0|4|0|0|2|0	NP_065816.2	1.5	4	0	0	0	0	0	-54.42	0.12	NP_001032242.1|NP_004505.2|	3|2|0|0	5	1.25	5183	UBR4_HUMAN
PRPF38A	FmT-VHL_ACBI1	2|5|2|0	9	0.66	0|0|0|0|0|0|4|4|0|0|0|0|0|0|0|0|0|0|0|0|0|0|3|0	NP_116253.2	2.25	4	0	0.01	0	0.01	0	-13.61	0.82		2|4|2|0	8	2	312	PR38A_HUMAN
DYNLL2	FmT-VHL_ACBI1	4|9|0|0	13	0.83	6|5|3|6|12|10|14|9|0|0|0|2|0|3|3|3|4|0|0|0|0|0|0|0	NP_542408.1	3.25	4	0	0	0	0	0	-51.11	0.29	NP_001129198.1|	2|2|0|0	4	1	89	DYL2_HUMAN
BTK	FmT-VHL_ACBI1	3|0|0|5	8	0.53	0|0|0|0|0|3|0|2|0|0|0|0|0|0|0|0|0|0|0|0|0|0|0|0	NP_000052.1	2	4	0.1	0.33	0.1	0.32	0.1	-7.08	1.6	NP_001245135.1|	2|0|0|3	5	1.25	659	BTK_HUMAN
EMD	FmT-VHL_ACBI1	2|0|0|0	2	0.9	22|23|19|19|10|8|25|21|8|10|8|3|14|18|19|11|17|15|12|16|19|12|14|19	NP_000108.1	0.5	4	0	0	0	0	0	-102.19	0.02	NP_001123892.1|NP_003582.2|NP_001007469.1|NP_001015053.1|NP_001132939.1|NP_001257558.1|NP_001421.2|NP_006824.2|NP_001245135.1|NP_000098.1|NP_002886.2|	2|0|0|0	2	0.5	254	EMD_HUMAN
RFXAP	FmT-VHL_ACBI1	3|3|0|0	6	0.22	0|0|0|0|0|0|0|0|0|0|0|0|0|0|0|0|0|0|0|0|0|0|0|0	NP_000529.1	1.5	4	0.48	0.97	0.48	0.96	0.48	-3.08	15	NP_003712.1|	2|2|0|0	4	1	272	RFXAP_HUMAN
DIAPH1	FmT-VHL_ACBI1	4|5|0|5	14	0.9	7|11|6|7|20|21|17|14|3|0|6|9|20|14|9|8|9|0|5|0|17|8|11|17	NP_005210.3	3.5	4	0	0	0	0	0	-87.95	0.18	NP_001036143.1|	2|4|0|3	9	2.25	1272	A0A2R8Y5N1_HUMAN
SLFN11	FmT-VHL_ACBI1	7|14|7|13	41	0.79	4|0|0|0|0|0|2|5|2|0|4|4|7|3|4|0|0|0|0|0|9|10|11|9	NP_001098057.1	10.25	4	0	0	0	0	0	-27.12	1.05		3|3|3|5	14	3.5	901	SLN11_HUMAN
TBC1D15	FmT-VHL_ACBI1	3|4|0|0	7	0.9	17|11|13|10|12|15|7|12|7|6|5|5|9|9|15|4|3|0|0|0|25|16|12|25	NP_001139686.1	1.75	4	0	0	0	0	0	-93.54	0.08	NP_003582.2|NP_001030337.1|	2|3|0|0	5	1.25	682	TBC15_HUMAN
BID	FmT-VHL_ACBI1	3|0|0|3	6	0.5	0|0|0|0|0|0|0|0|0|0|0|0|0|0|0|0|0|0|0|2|0|0|0|0	NP_001187.1	1.5	4	0.19	0.39	0.19	0.38	0.19	-4.6	3	NP_001215.1|NP_004337.2|	2|0|0|2	4	1	195	BID_HUMAN
EIF4A2	FmT-VHL_ACBI1	50|58|0|55	163	0.26	0|0|0|0|32|0|0|0|6|8|6|4|0|0|0|3|2|0|0|0|0|0|0|0	NP_001958.2	40.75	4	0.43	0.75	0.42	0.73	0.43	-57.76	3.13		2|5|0|3	10	2.5	407	IF4A2_HUMAN
PTTG1	FmT-VHL_ACBI1	3|3|6|6	18	0.24	0|0|0|0|0|0|3|0|0|0|0|0|0|0|0|0|0|0|0|0|0|0|0|0	NP_004210.1	4.5	4	0.46	0.65	0.45	0.64	0.46	-1.08	6	NP_004337.2|NP_002779.1|	2|2|2|2	8	2	202	PTTG1_HUMAN
GPS2	FmT-VHL_ACBI1	4|0|0|0	4	0.55	0|0|0|0|0|0|0|0|0|0|0|0|0|2|0|0|0|0|0|0|0|0|2|0	NP_004480.1	1	4	0.08	0.32	0.08	0.31	0.08	-6.07	1	NP_001103361.1|	2|0|0|0	2	0.5	327	GPS2_HUMAN
MORC2	FmT-VHL_ACBI1	2|0|0|0	2	0.79	0|0|0|0|0|0|0|0|0|0|0|0|0|0|0|0|0|0|0|0|5|5|5|5	NP_055756.1	0.5	4	0	0	0	0	0	-23.37	0.1	NP_002373.3|	2|0|0|0	2	0.5	970	MORC2_HUMAN
INO80	FmT-VHL_ACBI1	3|0|0|0	3	0.39	0|0|0|0|0|0|0|0|0|0|0|0|0|0|0|0|0|0|0|0|0|0|0|0	NP_060023.1	0.75	4	0.24	0.97	0.24	0.96	0.24	-3.08	7.5	NP_075050.3|	2|0|0|0	2	0.5	1556	INO80_HUMAN
RBM26	FmT-VHL_ACBI1	3|7|4|4	18	0.74	0|0|0|0|4|5|7|3|2|5|0|0|0|0|0|0|0|0|0|0|0|3|0|0	NP_071401.3	4.5	4	0	0	0	0	0	-17.05	0.86	NP_004505.2|NP_001103361.1|NP_001030337.1|	2|2|3|3	10	2.5	980	A0A087X0H9_HUMAN
ESS2	FmT-VHL_ACBI1	4|5|6|6	21	0.78	0|0|2|0|0|0|0|0|0|0|0|0|0|0|0|0|0|0|0|0|5|5|11|5	NP_073210.1	5.25	4	0	0	0	0	0	-19.92	0.81	NP_001244343.1|NP_002613.2|NP_002887.2|NP_660289.2|	2|4|3|2	11	2.75	476	F8WEF8_HUMAN
RAMAC	FmT-VHL_ACBI1	2|5|0|3	10	0.5	0|0|0|0|0|0|2|2|0|0|0|0|0|0|0|0|0|0|0|0|0|0|0|0	NP_113640.1	2.5	4	0.18	0.56	0.18	0.55	0.18	-6.07	2.5	NP_002779.1|	2|3|0|2	7	1.75	118	RAMAC_HUMAN
MOB3A	FmT-VHL_ACBI1	2|0|0|2	4	0.55	0|0|0|0|0|0|0|3|0|0|0|0|0|0|0|0|0|0|0|0|0|0|0|0	NP_570719.1	1	4	0.07	0.13	0.06	0.13	0.07	-5.67	1.33		2|0|0|2	4	1	217	MOB3A_HUMAN
ZC3H18	FmT-VHL_ACBI1	2|0|0|0	2	0.74	0|0|0|0|4|4|0|2|0|0|0|0|0|0|2|0|0|0|0|0|0|2|3|0	NP_653205.3	0.5	4	0	0	0	0	0	-15.74	0.15	NP_055316.2|	2|0|0|0	2	0.5	953	E7ERS3_HUMAN
STRN4	FmT-VHL_ACBI1	2|0|0|0	2	0.9	3|3|3|3|8|6|10|6|3|0|0|0|0|0|9|0|0|0|0|0|13|4|8|13	NP_037535.2	0.5	4	0	0	0	0	0	-51.09	0.04	NP_002406.1|	2|0|0|0	2	0.5	753	STRN4_HUMAN
CASP8	FmT-VHL_ACBI1	2|0|0|0	2	0.59	0|0|0|3|0|0|0|0|0|0|0|0|0|0|0|0|0|0|0|0|0|0|0|0	NP_001073593.1	0.5	4	0.03	0.13	0.04	0.14	0.04	-5.54	0.67	NP_000035.2|NP_006824.2|NP_001238918.1|NP_001215.1|NP_001243142.1|NP_001103361.1|NP_004337.2|	2|0|0|0	2	0.5	464	CASP8_HUMAN
KIF2A	FmT-VHL_ACBI1	5|4|4|0	13	0.82	4|0|2|6|10|10|7|6|4|2|6|5|4|5|3|0|0|0|2|0|3|5|4|3	NP_001091981.1	3.25	4	0	0	0	0	0	-37.75	0.39	NP_001123644.1|	2|3|2|0	7	1.75	744	A0A6Q8PFA6_HUMAN
EIF4E	FmT-VHL_ACBI1	3|2|2|4	11	0.9	0|7|5|8|7|7|12|10|0|3|4|5|4|0|3|0|3|2|2|4|8|6|7|8	NP_001124150.1	2.75	4	0	0	0	0	0	-36.68	0.29	NP_002887.2|NP_001958.2|	2|2|2|3	9	2.25	237	D6RBW1_HUMAN
DCXR	FmT-VHL_ACBI1	4|5|0|2	11	0.8	0|6|3|0|0|0|0|0|2|0|0|0|9|8|0|5|5|5|4|0|4|0|0|4	NP_001182147.1	2.75	4	0	0	0	0	0	-32.22	0.39		3|2|0|2	7	1.75	242	DCXR_HUMAN
DDX11	FmT-VHL_ACBI1	3|3|0|0	6	0.79	0|0|0|0|0|0|0|0|0|0|0|0|0|0|0|0|0|0|0|0|7|5|3|7	NP_001244074.1	1.5	4	0	0	0	0	0	-25.62	0.27		3|3|0|0	6	1.5	880	B4DMS8_HUMAN
AKR1B1	FmT-VHL_ACBI1	3|2|0|0	5	0.25	0|0|0|0|0|0|0|0|0|0|0|0|0|0|0|0|0|0|0|0|0|0|0|0	NP_001619.1	1.25	4	0.45	0.97	0.44	0.96	0.45	-3.08	12.5	NP_001966.1|	2|2|0|0	4	1	316	ALDR_HUMAN
KDM4A	FmT-VHL_ACBI1	3|0|0|0	3	0.39	0|0|0|0|0|0|0|0|0|0|0|0|0|0|0|0|0|0|0|0|0|0|0|0	NP_055478.2	0.75	4	0.24	0.97	0.24	0.96	0.24	-3.08	7.5	NP_003520.1|	2|0|0|0	2	0.5	1064	KDM4A_HUMAN
DERA	FmT-VHL_ACBI1	2|2|0|0	4	0.27	0|0|0|0|0|0|0|0|0|0|0|0|0|0|0|0|0|0|0|0|0|0|0|0	NP_057038.2	1	4	0.41	0.82	0.41	0.81	0.41	-3.06	10	NP_001138473.1|	2|2|0|0	4	1	318	E9PPM8_HUMAN
AR	FmT-VHL_ACBI1	3|0|0|0	3	0.54	0|0|0|0|0|0|0|2|0|0|0|0|0|0|0|0|0|0|0|0|0|0|0|0	NP_000035.2	0.75	4	0.1	0.39	0.14	0.55	0.14	-3.93	1.5	NP_000113.1|NP_000542.1|NP_001003698.1|NP_001072986.1|NP_001116801.1|NP_001135779.1|NP_001139247.1|NP_001167558.1|NP_001186084.1|NP_001193583.1|NP_001193762.1|NP_001420.2|NP_003061.3|NP_003067.3|NP_003070.3|NP_003289.2|NP_003396.1|NP_004662.2|NP_945327.2|NP_055478.2|NP_001245135.1|NP_000098.1|NP_001706.2|NP_002886.2|	2|0|0|0	2	0.5	920	A0A087WUX9_HUMAN
KAT6A	FmT-VHL_ACBI1	3|0|0|0	3	0.39	0|0|0|0|0|0|0|0|0|0|0|0|0|0|0|0|0|0|0|0|0|0|0|0	NP_001092882.1	0.75	4	0.24	0.97	0.24	0.96	0.24	-3.08	7.5	NP_003520.1|	2|0|0|0	2	0.5	2004	A5PLL3_HUMAN
ASCC1	FmT-VHL_ACBI1	3|0|0|0	3	0.9	14|13|16|14|16|13|11|7|0|0|0|0|9|6|17|0|3|4|5|5|26|23|19|26	NP_001185727.1	0.75	4	0	0	0	0	0	-105.84	0.03	NP_001420.2|	2|0|0|0	2	0.5	357	A0A5F9ZH79_HUMAN
PDHB	FmT-VHL_ACBI1	4|7|0|6	17	0.9	3|4|7|8|15|13|16|18|2|2|5|8|33|28|8|9|6|6|5|6|8|8|9|8	NP_000916.2	4.25	4	0	0	0	0	0	-106.54	0.18	NP_002613.2|NP_073617.1|NP_000936.1|	2|4|0|4	10	2.5	359	ODPB_HUMAN
CBX5	FmT-VHL_ACBI1	7|5|4|0	16	0.72	0|0|0|0|5|4|3|2|0|0|0|0|0|0|0|4|6|0|0|2|0|4|2|0	NP_001120793.1	4	4	0	0	0	0	0	-21.99	0.84	NP_001120797.1|NP_001138349.1|NP_001245146.1|NP_003061.3|NP_004275.4|NP_060842.3|NP_066575.2|NP_848512.1|NP_066273.1|NP_705836.1|NP_003520.1|NP_056286.3|	2|3|2|0	7	1.75	191	CBX5_HUMAN
LASP1	FmT-VHL_ACBI1	2|3|4|3	12	0.77	0|0|0|0|2|3|6|8|0|0|0|0|0|0|0|0|0|0|0|0|3|0|0|3	NP_006139.1	3	4	0	0	0	0	0	-18.03	0.6	NP_689948.1|NP_002779.1|	2|2|3|3	10	2.5	261	LASP1_HUMAN
SETD2	FmT-VHL_ACBI1	2|2|0|3	7	0.77	0|0|0|0|5|0|4|3|0|0|0|0|0|0|0|0|0|0|0|0|3|4|6|3	NP_054878.5	1.75	4	0	0	0	0	0	-22.31	0.37	NP_003520.1|NP_055940.3|	2|2|0|2	6	1.5	2564	SETD2_HUMAN
POLR2L	FmT-VHL_ACBI1	3|2|3|0	8	0.69	0|0|3|0|0|2|0|0|0|0|0|0|0|0|0|0|0|0|0|0|3|0|2|3	NP_066951.1	2	4	0	0	0	0	0	-13.54	0.73	NP_003067.3|NP_001131076.1|NP_703151.1|NP_004796.1|	2|2|2|0	6	1.5	67	RPAB5_HUMAN
STK26	FmT-VHL_ACBI1	2|0|3|2	7	0.9	9|14|11|12|5|6|4|0|3|4|9|13|9|7|10|7|5|3|3|4|12|7|12|12	NP_001035918.1	1.75	4	0	0	0	0	0	-57.72	0.14	NP_001003962.1|NP_001244343.1|NP_060703.3|NP_067639.1|	2|0|2|2	6	1.5	339	B4E0Y9_HUMAN
DDX27	FmT-VHL_ACBI1	2|2|5|3	12	0.9	12|12|12|16|9|8|5|6|5|9|20|19|18|16|17|14|16|11|13|13|16|40|36|16	NP_060365.7	3	4	0	0	0	0	0	-119.98	0.1	NP_056235.4|	2|2|3|2	9	2.25	796	B7Z6D5_HUMAN
GINS4	FmT-VHL_ACBI1	2|4|2|2	10	0.68	0|0|0|0|0|0|6|6|0|0|0|0|0|0|0|0|0|0|0|0|0|0|0|0	NP_115712.1	2.5	4	0	0	0	0	0	-9.71	0.83		2|3|2|2	9	2.25	223	SLD5_HUMAN
FXR2	FmT-VHL_ACBI1	3|0|0|0	3	0.9	7|7|0|7|8|7|9|9|6|15|10|9|5|4|6|5|0|3|2|4|6|11|11|6	NP_004851.2	0.75	4	0	0	0	0	0	-53.17	0.06	NP_002885.1|NP_003396.1|NP_038478.2|NP_653164.2|NP_001257804.1|NP_001129198.1|	2|0|0|0	2	0.5	673	FXR2_HUMAN
RCL1	FmT-VHL_ACBI1	2|2|0|0	4	0.9	3|4|4|2|5|7|5|4|0|0|0|0|3|4|9|2|0|0|0|3|10|36|31|10	NP_005763.3	1	4	0	0	0	0	0	-97.1	0.05		2|2|0|0	4	1	373	Q5VZU3_HUMAN
RBM6	FmT-VHL_ACBI1	2|0|0|0	2	0.83	0|0|0|0|5|7|9|9|0|0|0|0|0|0|0|0|0|0|0|0|3|0|0|3	NP_005768.1	0.5	4	0	0	0	0	0	-34.46	0.07		2|0|0|0	2	0.5	1123	E9PGM9_HUMAN
DCLRE1A	FmT-VHL_ACBI1	6|8|2|0	16	0.9	32|32|24|22|3|4|0|4|0|0|0|0|14|18|46|13|14|3|5|11|63|68|71|63	NP_055696.3	4	4	0	0	0	0	0	-297.72	0.06	NP_003396.1|	2|4|2|0	8	2	1040	DCR1A_HUMAN
RPL34	FmT-VHL_ACBI1	4|4|5|4	17	0.78	3|3|0|2|6|6|4|6|3|4|4|4|0|2|2|4|3|5|5|5|3|4|3|3	NP_000986.2	4.25	4	0	0	0	0	0	-17.22	0.74	NP_001116801.1|NP_002373.3|	2|2|2|2	8	2	117	RL34_HUMAN
UCHL1	FmT-VHL_ACBI1	4|7|9|4	24	0.87	0|0|2|0|0|0|0|0|28|26|12|7|0|0|0|7|8|5|4|6|0|0|3|0	NP_004172.2	6	4	0	0	0	0	0	-68.57	0.32	NP_000542.1|NP_000413.1|NP_002263.3|	2|4|4|3	13	3.25	223	UCHL1_HUMAN
PSD3	FmT-VHL_ACBI1	2|0|0|0	2	0.86	0|0|0|0|13|10|9|13|0|0|0|0|0|0|0|0|0|0|0|0|0|0|0|0	NP_056125.3	0.5	4	0	0	0	0	0	-51.12	0.04		2|0|0|0	2	0.5	1047	B4DKF8_HUMAN
TRERF1	FmT-VHL_ACBI1	2|3|0|0	5	0.25	0|0|0|0|0|0|0|0|0|0|0|0|0|0|0|0|0|0|0|0|0|0|0|0	NP_277037.1	1.25	4	0.45	0.97	0.44	0.96	0.45	-3.09	12.5		2|2|0|0	4	1	1200	Q05GC8_HUMAN
E2F7	FmT-VHL_ACBI1	2|0|0|0	2	0.44	0|0|0|0|0|0|0|0|0|0|0|0|0|0|0|0|0|0|0|0|0|0|0|0	NP_976328.2	0.5	4	0.21	0.82	0.2	0.81	0.21	-3.09	5		2|0|0|0	2	0.5	911	E2F7_HUMAN
ACOT1	FmT-VHL_ACBI1	2|4|8|11	25	0.9	0|0|0|0|9|14|67|68|3|4|0|0|4|0|8|0|0|0|0|0|145|71|64|145	NP_001032238.1	6.25	4	0	0	0	0	0	-469.2	0.06		2|3|4|8	17	4.25	421	ACOT1_HUMAN
TANK	FmT-VHL_ACBI1	7|7|0|5	19	0.81	3|0|2|0|0|0|6|5|0|0|0|0|2|0|5|0|0|0|0|0|11|4|4|11	NP_004171.2	4.75	4	0	0	0	0	0	-37.78	0.58		2|3|0|2	7	1.75	425	TANK_HUMAN
ATXN2L	FmT-VHL_ACBI1	3|6|3|0	12	0.9	13|12|14|11|21|23|23|23|16|21|15|13|20|18|15|11|6|8|9|6|34|15|20|34	NP_663760.1	3	4	0	0	0	0	0	-128.22	0.11		3|4|3|0	10	2.5	1062	A0A0C4DGL7_HUMAN
ZMYM3	FmT-VHL_ACBI1	3|4|0|4	11	0.84	0|0|0|0|13|10|3|6|0|0|0|0|0|0|0|0|0|0|0|0|7|0|4|7	NP_001164633.1	2.75	4	0	0	0	0	0	-42.15	0.3	NP_001036783.1|NP_003869.1|NP_001193996.1|	2|3|0|4	9	2.25	1358	ZMYM3_HUMAN
PSMD11	FmT-VHL_ACBI1	5|4|7|9	25	0.83	6|8|8|10|3|3|3|0|3|5|5|8|4|3|3|3|2|3|3|5|9|12|13|9	NP_002806.2	6.25	4	0	0	0	0	0	-37.73	0.57	NP_001015053.1|NP_001167455.1|NP_005068.2|NP_006824.2|NP_060842.3|NP_002804.2|NP_002779.1|NP_002786.2|	2|3|3|6	14	3.5	422	PSD11_HUMAN
TFAP4	FmT-VHL_ACBI1	8|11|20|18	57	0.14	0|0|0|0|0|0|4|7|0|0|0|0|0|0|0|0|0|0|0|0|2|0|0|2	NP_003214.1	14.25	4	0.56	1	0.57	1	0.57	-4.43	3.8	NP_003918.1|NP_060493.3|NP_689854.2|NP_004505.2|NP_001036783.1|NP_004442.3|NP_055850.1|	2|3|4|4	13	3.25	338	TFAP4_HUMAN
RANBP9	FmT-VHL_ACBI1	2|0|0|4	6	0.72	2|0|0|0|0|3|3|5|3|3|0|0|0|0|0|0|0|0|0|0|0|0|3|0	NP_005484.2	1.5	4	0	0	0	0	0	-16.74	0.43	NP_000035.2|NP_001193583.1|NP_001257558.1|NP_059990.2|NP_073617.1|	2|0|0|2	4	1	729	RANB9_HUMAN
ABCF2	FmT-VHL_ACBI1	2|8|5|5	20	0.9	22|24|20|23|27|24|17|18|6|0|18|15|20|23|18|14|17|10|12|9|20|24|23|20	NP_005683.2	5	4	0	0	0	0	0	-102.95	0.2		2|5|4|4	15	3.75	634	ABCF2_HUMAN
ALDH9A1	FmT-VHL_ACBI1	3|2|0|0	5	0.53	0|0|0|0|0|0|3|0|0|0|0|0|0|0|0|0|0|0|0|0|0|0|0|0	NP_000687.3	1.25	4	0.1	0.26	0.09	0.25	0.1	-5.67	1.67		2|2|0|0	4	1	518	AL9A1_HUMAN
KDM4C	FmT-VHL_ACBI1	2|0|0|0	2	0.44	0|0|0|0|0|0|0|0|0|0|0|0|0|0|0|0|0|0|0|0|0|0|0|0	NP_001140166.1	0.5	4	0.21	0.82	0.2	0.81	0.21	-3.06	5	NP_055478.2|NP_003520.1|	2|0|0|0	2	0.5	1047	B0QZ60_HUMAN
AKAP12	FmT-VHL_ACBI1	2|0|0|0	2	0.9	2|0|2|0|8|4|8|7|7|5|0|0|2|0|4|0|0|0|0|0|0|0|0|0	NP_005091.2	0.5	4	0	0	0	0	0	-34.44	0.07	NP_001153171.1|	2|0|0|0	2	0.5	1782	AKA12_HUMAN
ANLN	FmT-VHL_ACBI1	5|0|5|3	13	0.79	0|0|0|0|0|0|4|0|3|0|0|0|0|0|0|0|0|0|0|0|9|4|2|9	NP_061155.2	3.25	4	0	0	0	0	0	-30.01	0.5	NP_000377.1|	2|0|4|3	9	2.25	1124	ANLN_HUMAN
RPP25L	FmT-VHL_ACBI1	5|6|4|5	20	0.9	10|8|4|4|4|4|6|8|0|0|0|0|7|7|12|5|5|0|0|0|11|17|21|11	NP_680544.1	5	4	0	0	0	0	0	-55.51	0.33	NP_059990.2|	2|2|2|2	8	2	163	RP25L_HUMAN
CRYBG3	FmT-VHL_ACBI1	3|7|0|0	10	0.9	12|16|13|12|13|19|27|24|2|0|0|0|8|5|23|4|7|2|0|12|28|32|27|28	NP_705833.3	2.5	4	0	0	0	0	0	-129.4	0.09		2|4|0|0	6	1.5	2970	CRBG3_HUMAN
PPP3CA	FmT-VHL_ACBI1	3|5|4|0	12	0.84	0|0|0|0|4|4|13|13|0|0|0|0|0|0|0|0|0|0|0|0|6|0|0|6	NP_000935.1	3	4	0	0	0	0	0	-43.15	0.32	NP_000936.1|NP_002804.2|	2|2|2|0	6	1.5	521	PP2BA_HUMAN
TUBA8	FmT-VHL_ACBI1	123|0|0|0	123	0.34	0|0|0|0|0|0|0|0|0|0|0|0|0|0|0|0|0|0|0|0|0|0|0|0	NP_001180343.1	30.75	4	0.25	1	0.25	1	0.25	-3.09	307.5		2|0|0|0	2	0.5	383	TBA8_HUMAN
MGST3	FmT-VHL_ACBI1	3|0|0|0	3	0.39	0|0|0|0|0|0|0|0|0|0|0|0|0|0|0|0|0|0|0|0|0|0|0|0	NP_004519.1	0.75	4	0.24	0.97	0.24	0.96	0.24	-3.09	7.5		2|0|0|0	2	0.5	152	MGST3_HUMAN
MFAP1	FmT-VHL_ACBI1	2|3|2|2	9	0.65	0|0|0|0|0|0|4|4|0|0|0|0|0|0|0|0|0|0|0|0|0|0|0|0	NP_005917.2	2.25	4	0	0.01	0	0.01	0	-6.38	1.12	NP_001129198.1|NP_660289.2|	2|3|2|2	9	2.25	439	MFAP1_HUMAN
PAXIP1	FmT-VHL_ACBI1	4|0|0|0	4	0.69	0|0|0|0|0|0|0|0|0|0|0|0|5|7|0|0|0|0|0|0|0|0|0|0	NP_031375.3	1	4	0	0	0	0	0	-13.98	0.33	NP_001034554.1|NP_003520.1|	2|0|0|0	2	0.5	1069	PAXI1_HUMAN
DDX41	FmT-VHL_ACBI1	6|10|0|3	19	0.23	0|0|0|0|3|0|0|0|0|0|0|0|0|0|0|0|0|0|0|0|0|0|0|0	NP_057306.2	4.75	4	0.46	0.92	0.45	0.91	0.46	-5.67	6.33		2|4|0|3	9	2.25	622	DDX41_HUMAN
BEND5	FmT-VHL_ACBI1	3|2|0|0	5	0.58	0|0|0|0|0|2|0|2|0|0|0|0|0|0|0|0|0|0|0|0|0|0|0|0	NP_078879.2	1.25	4	0.04	0.13	0.04	0.12	0.04	-6.08	1.25		2|2|0|0	4	1	421	BEND5_HUMAN
RPL32	FmT-VHL_ACBI1	2|0|0|4	6	0.9	7|7|6|6|11|9|8|7|8|4|13|15|6|0|9|5|3|5|6|2|0|16|12|0	NP_000985.1	1.5	4	0	0	0	0	0	-63.38	0.11		2|0|0|2	4	1	135	RL32_HUMAN
ATP5PD	FmT-VHL_ACBI1	3|2|4|5	14	0.9	12|14|13|6|0|0|4|2|0|0|14|13|8|0|10|17|14|13|11|21|16|17|14|16	NP_001003785.1	3.5	4	0	0	0	0	0	-72.23	0.2	NP_001257558.1|NP_001706.2|	2|2|2|3	9	2.25	137	ATP5H_HUMAN
MIDEAS	FmT-VHL_ACBI1	2|6|2|3	13	0.01	0|0|0|0|0|0|0|0|0|0|0|0|0|0|0|0|0|0|0|0|0|0|0|0	NP_001036783.1	3.25	4	0.9	1	0.9	1	0.9	1.47	32.5	NP_277037.1|	2|4|2|2	10	2.5	1045	A0A1C7CYX1_HUMAN
NR2C2	FmT-VHL_ACBI1	3|2|3|0	8	0.1	0|0|0|0|0|0|0|0|0|0|0|0|0|0|0|0|0|0|0|0|0|0|0|0	NP_003289.2	2	4	0.69	0.97	0.68	0.96	0.69	-3.09	20		2|2|2|0	6	1.5	615	NR2C2_HUMAN
RAB7A	FmT-VHL_ACBI1	4|9|7|8	28	0.87	5|7|8|10|4|2|5|7|7|5|8|9|7|7|6|15|11|16|25|11|4|6|6|4	NP_004628.4	7	4	0	0	0	0	0	-61.6	0.42	NP_001243019.1|NP_060676.2|NP_001027459.1|NP_001030337.1|	2|6|3|3	14	3.5	207	RAB7A_HUMAN
SEPTIN1	FmT-VHL_ACBI1	4|2|0|3	9	0.75	0|0|0|0|7|5|0|6|0|0|0|0|0|0|0|0|0|0|0|0|0|0|0|0	NP_443070.2	2.25	4	0	0	0	0	0	-20.99	0.5		2|2|0|2	6	1.5	372	J3KNL2_HUMAN
CREB1	FmT-VHL_ACBI1	3|3|0|0	6	0.22	0|0|0|0|0|0|0|0|0|0|0|0|0|0|0|0|0|0|0|0|0|0|0|0	NP_004370.1	1.5	4	0.48	0.97	0.48	0.97	0.48	-3.05	15	NP_001929.1|NP_003423.1|	2|2|0|0	4	1	327	CREB1_HUMAN
HMG20A	FmT-VHL_ACBI1	4|0|0|0	4	0.37	0|0|0|0|0|0|0|0|0|0|0|0|0|0|0|0|0|0|0|0|0|0|0|0	NP_060670.1	1	4	0.25	0.99	0.25	0.99	0.25	-3.09	10		2|0|0|0	2	0.5	347	HM20A_HUMAN
BORA	FmT-VHL_ACBI1	5|2|3|4	14	0.22	0|0|0|0|0|0|0|0|0|0|0|0|2|0|0|0|0|0|0|0|0|0|0|0	NP_079084.2	3.5	4	0.49	0.76	0.47	0.75	0.49	-1.43	7		2|2|2|2	8	2	559	A0A087WV86_HUMAN
PCGF1	FmT-VHL_ACBI1	3|2|0|0	5	0.56	0|0|0|0|0|0|0|0|0|0|0|0|0|0|0|0|0|0|0|0|0|4|0|0	NP_116062.2	1.25	4	0.06	0.18	0.06	0.17	0.06	-5.52	1.25	NP_003520.1|	2|2|0|0	4	1	259	PCGF1_HUMAN
WDR37	FmT-VHL_ACBI1	2|0|0|0	2	0.64	0|0|0|0|3|0|2|0|0|0|0|0|0|0|0|0|0|0|0|0|0|0|0|0	NP_054742.2	0.5	4	0.01	0.02	0	0.02	0.01	-7.1	0.4		2|0|0|0	2	0.5	494	WDR37_HUMAN
PALS2	FmT-VHL_ACBI1	4|3|3|0	10	0.78	0|0|0|0|3|3|7|9|0|0|0|0|0|0|0|0|0|0|0|0|0|0|0|0	NP_057531.2	2.5	4	0	0	0	0	0	-25.5	0.45		2|2|2|0	6	1.5	540	B8ZZG1_HUMAN
DSTN	FmT-VHL_ACBI1	2|0|0|0	2	0.77	2|0|0|2|0|2|0|0|2|4|4|4|0|0|0|0|0|0|0|0|4|0|0|4	NP_006861.1	0.5	4	0	0	0	0	0	-18.84	0.12	NP_002503.1|NP_001091.1|NP_002406.1|NP_057016.1|NP_002804.2|	2|0|0|0	2	0.5	165	DEST_HUMAN
NCOA1	FmT-VHL_ACBI1	5|3|0|0	8	0.59	0|0|0|0|0|0|0|0|0|0|0|0|3|4|0|0|0|0|0|0|0|0|0|0	NP_003734.3	2	4	0.04	0.12	0.03	0.12	0.04	-9.2	1.14	NP_002948.1|NP_004442.3|	3|2|0|0	5	1.25	1441	NCOA1_HUMAN
DIS3L	FmT-VHL_ACBI1	3|0|0|0	3	0.9	0|0|0|0|19|18|12|9|0|0|0|0|0|0|0|0|0|0|0|0|11|0|4|11	NP_001137160.1	0.75	4	0	0	0	0	0	-67.9	0.05		2|0|0|0	2	0.5	1054	DI3L1_HUMAN
LRRC59	FmT-VHL_ACBI1	3|3|7|3	16	0.9	22|20|16|19|13|18|7|10|11|9|13|15|11|12|21|13|9|13|18|10|13|23|23|13	NP_060979.2	4	4	0	0	0	0	0	-88.46	0.18	NP_000542.1|NP_001161413.1|	2|2|3|2	9	2.25	307	LRC59_HUMAN
UGGT1	FmT-VHL_ACBI1	4|6|0|4	14	0.56	0|0|0|0|0|0|3|3|0|0|0|2|0|0|0|0|0|0|0|0|0|0|0|0	NP_064505.1	3.5	4	0.06	0.21	0.06	0.2	0.06	-10.32	1.75		2|5|0|3	10	2.5	1555	UGGG1_HUMAN
CD74	FmT-VHL_ACBI1	2|0|2|2	6	0.12	0|0|0|0|0|0|0|0|0|0|0|0|0|0|0|0|0|0|0|0|0|0|0|0	NP_001020330.1	1.5	4	0.62	0.82	0.61	0.81	0.62	-3.09	15		2|0|2|2	6	1.5	296	HG2A_HUMAN
ECI2	FmT-VHL_ACBI1	2|0|2|4	8	0.8	4|3|3|2|3|4|5|6|0|0|0|2|2|2|0|0|3|0|3|0|7|5|4|7	NP_996667.2	2	4	0	0	0	0	0	-28.9	0.32	NP_001129036.1|	2|0|2|2	6	1.5	394	A0A0C4DGA2_HUMAN
DDB2	FmT-VHL_ACBI1	3|0|0|0	3	0.39	0|0|0|0|0|0|0|0|0|0|0|0|0|0|0|0|0|0|0|0|0|0|0|0	NP_000098.1	0.75	4	0.24	0.97	0.24	0.96	0.24	-3.09	7.5		2|0|0|0	2	0.5	427	DDB2_HUMAN
NEK6	FmT-VHL_ACBI1	3|3|0|0	6	0.22	0|0|0|0|0|0|0|0|0|0|0|0|0|0|0|0|0|0|0|0|0|0|0|0	NP_001138473.1	1.5	4	0.48	0.97	0.48	0.96	0.48	-3.09	15		2|2|0|0	4	1	347	NEK6_HUMAN
AGTPBP1	FmT-VHL_ACBI1	4|5|0|0	9	0.84	0|0|3|0|8|7|8|5|0|0|0|0|0|0|3|0|0|0|0|0|12|4|3|12	NP_056054.2	2.25	4	0	0	0	0	0	-45.52	0.23	NP_001032242.1|	2|3|0|0	5	1.25	1186	J3KNS1_HUMAN
MRGBP	FmT-VHL_ACBI1	3|3|0|0	6	0.7	0|0|0|0|0|3|0|0|0|0|0|0|0|0|0|0|0|0|0|0|3|3|3|3	NP_060740.1	1.5	4	0	0	0	0	0	-14.63	0.5		2|2|0|0	4	1	204	MRGBP_HUMAN
WDFY1	FmT-VHL_ACBI1	2|0|0|4	6	0.77	0|0|0|0|0|0|9|12|0|0|0|0|0|0|0|0|0|0|0|0|0|0|0|0	NP_065881.1	1.5	4	0	0	0	0	0	-23.65	0.29		2|0|0|2	4	1	410	WDFY1_HUMAN
TADA1	FmT-VHL_ACBI1	5|5|0|4	14	0.81	0|0|0|0|0|0|0|0|0|0|0|0|0|0|3|0|0|0|0|0|10|5|4|10	NP_444281.1	3.5	4	0	0	0	0	0	-33.24	0.48	NP_056091.1|	2|2|0|2	6	1.5	335	TADA1_HUMAN
CCNA2	FmT-VHL_ACBI1	2|0|5|3	10	0.71	0|0|0|0|0|0|5|4|0|0|0|0|0|0|0|0|0|0|0|0|3|0|0|3	NP_001228.1	2.5	4	0	0	0	0	0	-17.91	0.67	NP_112190.2|NP_065986.2|NP_002886.2|NP_002883.3|	2|0|3|2	7	1.75	432	CCNA2_HUMAN
ATP1A1	FmT-VHL_ACBI1	7|4|12|9	32	0.9	12|9|14|10|7|6|9|11|11|9|18|14|20|20|21|12|13|12|18|18|17|19|20|17	NP_000692.2	8	4	0	0	0	0	0	-76.68	0.4	NP_001015053.1|NP_001243019.1|NP_056271.2|NP_945327.2|NP_001103361.1|	4|3|6|6	19	4.75	1023	AT1A1_HUMAN
CAPN15	FmT-VHL_ACBI1	2|0|3|0	5	0.9	7|5|5|3|14|12|3|4|0|0|0|0|0|0|4|0|0|0|0|0|18|8|6|18	NP_005623.1	1.25	4	0	0	0	0	0	-70.09	0.08		2|0|2|0	4	1	1086	CAN15_HUMAN
MINK1	FmT-VHL_ACBI1	2|3|0|0	5	0.87	4|0|0|7|0|0|8|0|0|0|0|0|0|0|3|0|2|0|0|0|21|0|0|21	NP_733763.1	1.25	4	0	0	0	0	0	-63.89	0.09		2|2|0|0	4	1	1303	MINK1_HUMAN
H3C14	FmT-VHL_ACBI1	6|4|0|10	20	0.7	0|0|0|0|6|0|0|5|0|0|0|0|0|0|0|0|0|0|0|0|0|5|6|0	NP_001005464.1	5	4	0	0	0	0	0	-25.56	0.91	NP_000098.1|NP_001092882.1|NP_003316.3|NP_002883.3|NP_001095124.1|	2|2|0|2	6	1.5	136	H32_HUMAN
KIAA1586	FmT-VHL_ACBI1	2|0|0|0	2	0.44	0|0|0|0|0|0|0|0|0|0|0|0|0|0|0|0|0|0|0|0|0|0|0|0	NP_065982.1	0.5	4	0.21	0.82	0.2	0.81	0.21	-3.09	5		2|0|0|0	2	0.5	787	F5H2N6_HUMAN
CPOX	FmT-VHL_ACBI1	2|0|0|0	2	0.76	0|0|0|0|0|0|0|0|4|5|0|0|0|0|0|3|0|0|0|3|0|0|0|0	NP_000088.3	0.5	4	0	0	0	0	0	-17.96	0.13		2|0|0|0	2	0.5	454	HEM6_HUMAN
ATP1B3	FmT-VHL_ACBI1	2|0|0|0	2	0.78	0|0|4|0|0|0|0|0|0|0|0|7|0|0|0|0|0|0|0|4|0|3|0|0	NP_001670.1	0.5	4	0	0	0	0	0	-21.22	0.11	NP_001243142.1|	2|0|0|0	2	0.5	279	AT1B3_HUMAN
MSN	FmT-VHL_ACBI1	9|8|0|10	27	0.89	0|0|0|0|36|31|39|34|0|0|0|0|0|0|0|0|0|0|0|0|0|0|0|0	NP_002435.1	6.75	4	0	0	0	0	0	-157.39	0.19	NP_001619.1|NP_001966.1|	2|2|0|2	6	1.5	577	MOES_HUMAN
PPA2	FmT-VHL_ACBI1	3|0|3|5	11	0.64	0|0|0|0|0|0|0|0|0|0|0|0|0|0|0|0|0|0|0|0|5|0|0|5	NP_789845.1	2.75	4	0.01	0.02	0.01	0.02	0.01	-12.11	1.1	NP_067639.1|	2|0|2|3	7	1.75	334	A0A0C4DGB9_HUMAN
MAGED2	FmT-VHL_ACBI1	5|0|5|4	14	0.85	5|6|9|8|5|0|6|6|0|0|0|0|7|8|12|3|2|2|0|0|12|6|7|12	NP_055414.2	3.5	4	0	0	0	0	0	-51.07	0.31	NP_001139247.1|	2|0|2|2	6	1.5	606	Q5H907_HUMAN
PARN	FmT-VHL_ACBI1	3|0|0|0	3	0.83	0|0|0|0|5|5|6|4|0|0|0|0|0|0|0|3|0|0|0|0|5|12|7|5	NP_001127949.1	0.75	4	0	0	0	0	0	-34.43	0.1	NP_001028693.1|	2|0|0|0	2	0.5	578	PARN_HUMAN
THEM6	FmT-VHL_ACBI1	4|6|0|0	10	0.76	0|3|0|0|3|0|5|2|0|0|0|5|0|0|0|0|0|0|0|0|6|5|0|6	NP_057731.1	2.5	4	0	0	0	0	0	-25.62	0.45		2|5|0|0	7	1.75	208	THEM6_HUMAN
FKBP3	FmT-VHL_ACBI1	3|0|5|6	14	0.9	8|9|4|6|13|10|14|13|8|8|8|11|0|0|5|4|5|3|3|3|6|16|15|6	NP_002004.1	3.5	4	0	0	0	0	0	-65.57	0.24	NP_056271.2|NP_001008391.1|	2|0|3|2	7	1.75	224	FKBP3_HUMAN
DARS2	FmT-VHL_ACBI1	2|3|2|0	7	0.9	12|14|7|11|3|6|5|5|3|0|10|13|30|27|17|11|8|13|8|14|21|24|20|21	NP_060592.2	1.75	4	0	0	0	0	0	-114.83	0.07	NP_078954.4|	2|2|2|0	6	1.5	645	A0A3B3IT01_HUMAN
RABGAP1	FmT-VHL_ACBI1	4|2|0|0	6	0.85	3|4|0|3|16|11|0|4|0|0|0|0|2|0|4|0|2|0|0|0|7|5|4|7	NP_036329.3	1.5	4	0	0	0	0	0	-46.49	0.15		2|2|0|0	4	1	1069	RBGP1_HUMAN
MED22	FmT-VHL_ACBI1	6|4|6|6	22	0.25	0|0|0|0|0|0|0|4|0|0|0|0|0|0|0|0|0|0|0|0|0|0|0|0	NP_598395.1	5.5	4	0.45	0.5	0.43	0.48	0.45	-0.91	5.5		2|2|3|3	10	2.5	200	MED22_HUMAN
PRKD3	FmT-VHL_ACBI1	3|0|0|0	3	0.39	0|0|0|0|0|0|0|0|0|0|0|0|0|0|0|0|0|0|0|0|0|0|0|0	NP_005804.1	0.75	4	0.24	0.97	0.24	0.96	0.24	-3.09	7.5		2|0|0|0	2	0.5	890	KPCD3_HUMAN
RAI1	FmT-VHL_ACBI1	3|0|6|0	9	0.79	0|0|0|0|7|7|6|6|0|0|0|0|0|4|0|0|0|0|0|0|0|3|4|0	NP_109590.3	2.25	4	0	0	0	0	0	-30.01	0.35	NP_001215.1|NP_060670.1|	2|0|4|0	6	1.5	1906	RAI1_HUMAN
FASTKD2	FmT-VHL_ACBI1	4|5|0|0	9	0.78	0|0|0|0|3|2|0|3|0|0|0|0|7|7|3|0|0|0|3|0|4|6|0|4	NP_001129665.1	2.25	4	0	0	0	0	0	-27.79	0.38		2|2|0|0	4	1	710	FAKD2_HUMAN
UTP25	FmT-VHL_ACBI1	2|0|0|3	5	0.25	0|0|0|0|0|0|0|0|0|0|0|0|0|0|0|0|0|0|0|0|0|0|0|0	NP_055203.4	1.25	4	0.45	0.97	0.44	0.96	0.45	-3.09	12.5		2|0|0|3	5	1.25	756	UTP25_HUMAN
FAM91A1	FmT-VHL_ACBI1	3|3|5|4	15	0.8	2|0|0|0|8|6|6|7|0|3|3|0|0|0|0|0|0|0|0|0|0|0|0|0	NP_659400.2	3.75	4	0	0	0	0	0	-22.94	0.56	NP_001257558.1|	2|2|4|3	11	2.75	838	E7ER68_HUMAN
USP4	FmT-VHL_ACBI1	2|0|0|0	2	0.71	0|0|0|0|3|0|4|3|0|0|0|0|0|0|0|0|0|0|0|0|0|0|0|0	NP_003354.2	0.5	4	0	0	0	0	0	-12.55	0.2		2|0|0|0	2	0.5	963	UBP4_HUMAN
DYNC1LI1	FmT-VHL_ACBI1	2|0|0|0	2	0.77	2|0|0|0|2|2|3|0|0|0|2|5|2|0|0|2|0|0|0|0|4|2|0|4	NP_057225.2	0.5	4	0	0	0	0	0	-18.99	0.12		2|0|0|0	2	0.5	523	E9PHI6_HUMAN
SLC9C2	FmT-VHL_ACBI1	2|0|0|0	2	0.44	0|0|0|0|0|0|0|0|0|0|0|0|0|0|0|0|0|0|0|0|0|0|0|0	NP_848622.2	0.5	4	0.21	0.82	0.2	0.81	0.21	-3.09	5		2|0|0|0	2	0.5	1124	SL9C2_HUMAN
NRAP	FmT-VHL_ACBI1	6|3|0|0	9	0.2	0|0|0|0|0|0|0|0|0|0|0|0|0|0|0|0|0|0|0|0|0|0|0|0	NP_001248392.1	2.25	4	0.49	1	0.49	1	0.49	-3.09	22.5		3|2|0|0	5	1.25	1731	A0A0A0MRM2_HUMAN
MED13L	FmT-VHL_ACBI1	9|0|0|0	9	0.34	0|0|0|0|0|0|0|0|0|0|0|0|0|0|0|0|0|0|0|0|0|0|0|0	NP_056150.1	2.25	4	0.25	1	0.25	1	0.25	-3.09	22.5		2|0|0|0	2	0.5	2210	A0A3B3IRX3_HUMAN
PTK2	FmT-VHL_ACBI1	3|0|0|0	3	0.82	0|0|0|0|10|7|6|5|0|0|0|0|2|2|0|0|0|0|0|0|0|0|0|0	NP_001186578.1	0.75	4	0	0	0	0	0	-32.22	0.11		2|0|0|0	2	0.5	1065	B4DWJ1_HUMAN
VAV1	FmT-VHL_ACBI1	6|0|0|0	6	0.51	0|0|0|0|0|0|0|3|0|0|0|0|0|0|0|0|0|0|0|0|0|0|0|0	NP_001245135.1	1.5	4	0.16	0.65	0.16	0.64	0.16	-5.67	2		2|0|0|0	2	0.5	823	A0A0A0MR07_HUMAN
ZSCAN20	FmT-VHL_ACBI1	4|0|0|0	4	0.53	0|0|0|0|0|0|0|0|0|0|0|0|0|0|0|0|0|0|0|0|0|3|0|0	NP_660281.2	1	4	0.1	0.39	0.09	0.38	0.1	-5.67	1.33		2|0|0|0	2	0.5	1043	ZSC20_HUMAN
CPAMD8	FmT-VHL_ACBI1	2|0|0|0	2	0.44	0|0|0|0|0|0|0|0|0|0|0|0|0|0|0|0|0|0|0|0|0|0|0|0	NP_056507.2	0.5	4	0.21	0.82	0.2	0.81	0.21	-3.09	5		2|0|0|0	2	0.5	1932	CPMD8_HUMAN
CYP8B1	FmT-VHL_ACBI1	4|0|0|0	4	0.37	0|0|0|0|0|0|0|0|0|0|0|0|0|0|0|0|0|0|0|0|0|0|0|0	NP_004382.2	1	4	0.25	0.99	0.25	0.99	0.25	-3.09	10		2|0|0|0	2	0.5	501	CP8B1_HUMAN
ARID4A	FmT-VHL_ACBI1	2|0|0|0	2	0.44	0|0|0|0|0|0|0|0|0|0|0|0|0|0|0|0|0|0|0|0|0|0|0|0	NP_002883.3	0.5	4	0.21	0.82	0.2	0.81	0.21	-3.09	5		2|0|0|0	2	0.5	1257	ARI4A_HUMAN
RAPH1	FmT-VHL_ACBI1	3|0|0|0	3	0.7	0|0|0|0|0|0|0|0|6|5|0|0|0|0|0|0|0|0|0|0|0|0|0|0	NP_976241.1	0.75	4	0	0	0	0	0	-13.25	0.27		3|0|0|0	3	0.75	644	C9K0J5_HUMAN
AGPAT5	FmT-VHL_ACBI1	2|0|0|0	2	0.44	0|0|0|0|0|0|0|0|0|0|0|0|0|0|0|0|0|0|0|0|0|0|0|0	NP_060831.2	0.5	4	0.21	0.82	0.2	0.81	0.21	-3.09	5		2|0|0|0	2	0.5	364	PLCE_HUMAN
DUSP11	FmT-VHL_ACBI1	2|0|0|0	2	0.44	0|0|0|0|0|0|0|0|0|0|0|0|0|0|0|0|0|0|0|0|0|0|0|0	NP_003575.2	0.5	4	0.21	0.82	0.2	0.81	0.21	-3.09	5		2|0|0|0	2	0.5	377	DUS11_HUMAN
IGHMBP2	FmT-VHL_ACBI1	3|0|0|0	3	0.39	0|0|0|0|0|0|0|0|0|0|0|0|0|0|0|0|0|0|0|0|0|0|0|0	NP_002171.2	0.75	4	0.24	0.97	0.24	0.96	0.24	-3.09	7.5		2|0|0|0	2	0.5	993	SMBP2_HUMAN
CHMP5	FmT-VHL_ACBI1	5|0|6|10	21	0.84	0|0|0|0|0|0|14|13|0|0|0|0|0|0|7|0|0|0|0|0|10|0|0|10	NP_057494.3	5.25	4	0	0	0	0	0	-53.36	0.45		2|0|2|2	6	1.5	219	CHMP5_HUMAN
POTEI	FmT-VHL_ACBI1	29|0|0|0	29	0.34	0|0|0|0|0|0|0|0|0|0|0|0|0|0|0|0|0|0|0|0|0|0|0|0	XP_003960357.1	7.25	4	0.25	1	0.25	1	0.25	-3.09	72.5		2|0|0|0	2	0.5	1004	POTEI_HUMAN
WRAP73	FmT-VHL_ACBI1	6|0|0|0	6	0.74	0|0|0|0|0|0|0|5|0|0|3|0|0|0|3|0|0|0|0|0|6|2|3|6	NP_060288.3	1.5	4	0	0	0	0	0	-23.38	0.3		2|0|0|0	2	0.5	460	A0A0A0MRV3_HUMAN
TIMM50	FmT-VHL_ACBI1	0|5|0|0	5	0.9	17|16|23|16|9|7|3|6|8|12|16|16|24|27|25|18|10|18|17|16|26|26|27|26	NP_001001563.1	1.25	4	0	0	0	0	0	-119.27	0.05	NP_003191.1|NP_001034554.1|	0|3|0|0	3	0.75	456	TIM50_HUMAN
SNU13	FmT-VHL_ACBI1	0|7|5|4	16	0.83	3|2|4|0|13|11|2|5|0|3|0|0|3|0|0|7|7|0|0|6|2|5|5|2	NP_004999.1	4	4	0	0	0	0	0	-43.2	0.42	NP_000161.2|NP_060842.3|NP_065986.2|NP_000529.1|NP_001034554.1|	0|2|3|2	7	1.75	128	NH2L1_HUMAN
NUP58	FmT-VHL_ACBI1	0|2|0|3	5	0.9	4|5|0|4|7|6|3|8|0|0|4|4|18|12|0|0|3|0|0|0|11|5|4|11	NP_054808.1	1.25	4	0	0	0	0	0	-58.9	0.1	NP_001103361.1|	0|2|0|2	4	1	599	Q5JRG1_HUMAN
RPS15	FmT-VHL_ACBI1	0|4|15|13	32	0.9	0|0|0|37|42|42|53|32|19|15|30|27|0|0|0|26|28|30|32|42|41|49|55|41	NP_001009.1	8	4	0	0	0	0	0	-223.63	0.16		0|2|2|2	6	1.5	145	A0A0B4J2B4_HUMAN
RAP1A	FmT-VHL_ACBI1	0|2|7|6	15	0.67	0|0|0|0|0|0|0|3|3|7|0|0|0|0|0|0|0|0|0|0|2|0|0|2	NP_001010935.1	3.75	4	0	0	0	0	0	-17.92	1	NP_001093900.1|	0|2|3|3	8	2	184	RAP1A_HUMAN
HAUS8	FmT-VHL_ACBI1	0|4|0|0	4	0.85	0|0|0|0|7|7|3|5|0|2|0|0|0|0|3|0|0|0|0|0|13|8|7|13	NP_001011699.1	1	4	0	0	0	0	0	-46.67	0.1		0|3|0|0	3	0.75	409	HAUS8_HUMAN
RPS19	FmT-VHL_ACBI1	0|3|5|8	16	0.85	7|5|7|7|2|3|2|5|6|5|14|14|0|3|9|11|10|9|9|10|3|11|7|3	NP_001013.1	4	4	0	0	0	0	0	-56.7	0.32		0|2|3|5	10	2.5	145	RS19_HUMAN
SEH1L	FmT-VHL_ACBI1	0|2|0|5	7	0.66	0|0|0|2|3|0|4|0|0|0|0|2|0|0|0|2|0|0|0|0|0|0|0|0	NP_112493.2	1.75	4	0	0.01	0	0.01	0	-13.63	0.64		0|2|0|2	4	1	360	SEH1_HUMAN
AKT1	FmT-VHL_ACBI1	0|5|0|0	5	0.77	0|2|0|0|7|7|5|0|0|0|0|0|0|0|0|0|0|0|0|0|0|0|0|0	NP_005154.2	1.25	4	0	0	0	0	0	-24.2	0.24	NP_001091.1|NP_000035.2|NP_001001502.1|NP_001007469.1|NP_001092195.1|NP_001139247.1|NP_001153171.1|NP_001193583.1|NP_001420.2|NP_004662.2|NP_004370.1|NP_001092882.1|NP_004337.2|NP_001966.1|NP_001035941.1|	0|2|0|0	2	0.5	480	AKT1_HUMAN
TAF9	FmT-VHL_ACBI1	0|13|10|11	34	0.79	0|0|0|4|8|6|12|8|0|0|0|0|0|0|0|0|0|0|0|0|9|6|7|9	NP_003178.1	8.5	4	0	0	0	0	0	-43.19	0.89	NP_001231509.1|NP_003061.3|NP_612639.2|NP_002373.3|NP_056091.1|	0|5|4|5	14	3.5	264	TAF9_HUMAN
NAE1	FmT-VHL_ACBI1	0|3|4|8	15	0.81	4|0|0|2|8|8|9|9|0|0|3|3|4|5|2|0|0|2|0|0|3|0|4|3	NP_003896.1	3.75	4	0	0	0	0	0	-38.85	0.44	NP_054745.1|NP_001093900.1|	0|2|2|4	8	2	534	ULA1_HUMAN
RRM1	FmT-VHL_ACBI1	0|3|7|9	19	0.81	3|6|7|7|0|2|0|0|8|2|7|6|3|3|0|11|10|8|6|8|6|3|5|6	NP_001024.1	4.75	4	0	0	0	0	0	-42.11	0.51	NP_001193762.1|NP_060842.3|NP_078846.2|	0|2|4|7	13	3.25	792	E9PL69_HUMAN
HNRNPH2	FmT-VHL_ACBI1	0|27|18|0	45	0.88	22|23|20|19|0|23|26|23|36|43|21|25|27|29|13|25|28|23|27|24|19|18|21|19	NP_001027565.1	11.25	4	0	0	0	0	0	-152.66	0.33	NP_003582.2|NP_000542.1|NP_001015053.1|NP_002887.2|NP_006824.2|NP_002361.1|NP_002373.3|NP_006766.1|	0|4|4|0	8	2	449	HNRH2_HUMAN
GLUL	FmT-VHL_ACBI1	0|3|5|5	13	0.63	0|0|0|0|0|0|4|0|0|0|0|0|0|0|0|0|0|0|0|0|3|0|0|3	NP_001028216.1	3.25	4	0.01	0.01	0.01	0.01	0.01	-12.52	1.3	NP_004662.2|	0|3|3|4	10	2.5	373	GLNA_HUMAN
GTF3C2	FmT-VHL_ACBI1	0|2|0|0	2	0.66	0|0|0|0|0|0|0|0|0|0|0|0|0|0|0|0|0|0|0|0|2|2|0|2	NP_001030598.1	0.5	4	0	0.01	0	0.01	0	-8.29	0.33	NP_001420.2|	0|2|0|0	2	0.5	911	TF3C2_HUMAN
USP14	FmT-VHL_ACBI1	0|3|8|6	17	0.81	5|4|5|5|3|3|4|2|7|7|9|12|0|0|2|0|0|0|3|0|0|0|0|0	NP_005142.1	4.25	4	0	0	0	0	0	-39.99	0.49	NP_001093900.1|NP_002779.1|	0|3|6|4	13	3.25	494	UBP14_HUMAN
PRPS2	FmT-VHL_ACBI1	0|6|0|4	10	0.85	0|10|0|0|11|7|10|0|0|0|10|10|17|0|0|0|0|0|0|0|0|0|0|0	NP_002756.1	2.5	4	0	0	0	0	0	-54.45	0.21		0|3|0|3	6	1.5	318	PRPS2_HUMAN
USP9X	FmT-VHL_ACBI1	0|3|0|0	3	0.82	3|2|0|0|3|4|0|0|0|2|7|10|4|4|4|0|0|0|0|0|0|4|8|0	NP_001034679.2	0.75	4	0	0	0	0	0	-33.26	0.1	NP_001015053.1|NP_660309.1|NP_001138473.1|	0|3|0|0	3	0.75	2570	USP9X_HUMAN
H2AC19	FmT-VHL_ACBI1	0|52|59|49	160	0.89	0|0|0|0|0|0|0|0|0|0|2|0|0|0|0|0|0|0|0|0|43|56|62|43	NP_001035807.1	40	4	0	0	0	0	0	-229.04	0.78	NP_003520.1|	0|2|2|2	6	1.5	130	H2A2A_HUMAN
RO60	FmT-VHL_ACBI1	0|4|4|5	13	0.75	0|3|0|0|4|0|4|3|0|0|2|3|5|0|4|2|0|0|0|0|0|5|5|0	NP_001035828.1	3.25	4	0	0	0	0	0	-22.33	0.68		0|2|2|3	7	1.75	525	G5E9R9_HUMAN
NSD2	FmT-VHL_ACBI1	0|2|0|0	2	0.78	0|0|0|0|2|2|0|3|0|0|2|0|0|0|0|0|0|0|0|0|4|7|0|4	NP_001035889.1	0.5	4	0	0	0	0	0	-21.19	0.11	NP_057532.2|NP_003520.1|	0|2|0|0	2	0.5	1365	NSD2_HUMAN
ZAP70	FmT-VHL_ACBI1	0|5|4|5	14	0.84	0|0|0|0|10|12|8|9|0|0|0|0|0|0|0|0|0|0|0|0|0|0|0|0	NP_001070.2	3.5	4	0	0	0	0	0	-44.44	0.36	NP_001245135.1|	0|4|3|3	10	2.5	619	ZAP70_HUMAN
CACTIN	FmT-VHL_ACBI1	0|3|5|5	13	0.9	0|0|0|0|27|31|23|27|0|0|0|0|0|0|0|0|0|0|0|0|6|7|8|6	NP_001074012.1	3.25	4	0	0	0	0	0	-121.55	0.12		0|3|3|3	9	2.25	758	CATIN_HUMAN
HMGCS1	FmT-VHL_ACBI1	0|3|4|4	11	0.28	0|0|0|0|0|0|0|0|0|0|0|0|2|0|0|0|0|0|0|0|0|0|0|0	NP_001091742.1	2.75	4	0.39	0.59	0.38	0.58	0.39	-4.61	5.5	NP_001231642.1|	0|3|3|3	9	2.25	520	HMCS1_HUMAN
ACTB	FmT-VHL_ACBI1	0|146|0|145	291	0.86	0|0|0|0|0|0|0|0|0|0|0|0|0|0|0|0|0|0|0|0|86|75|0|86	NP_001092.1	72.75	4	0	0	0	0	0	-275.96	1.18	NP_002779.1|	0|9|0|9	18	4.5	375	ACTB_HUMAN
CAP1	FmT-VHL_ACBI1	0|5|4|4	13	0.9	5|4|4|7|10|8|5|5|6|4|3|3|8|9|15|2|3|3|0|3|10|4|7|10	NP_001099000.1	3.25	4	0	0	0	0	0	-51.03	0.29	NP_002809.2|NP_001243019.1|NP_115569.2|NP_001017992.1|	0|3|2|2	7	1.75	475	CAP1_HUMAN
ADD1	FmT-VHL_ACBI1	0|3|0|0	3	0.9	5|6|6|8|7|8|5|9|13|16|11|13|4|4|8|2|4|0|2|0|14|12|10|14	NP_001110.2	0.75	4	0	0	0	0	0	-64.4	0.05	NP_001122316.1|NP_003061.3|NP_060670.1|	0|3|0|0	3	0.75	737	ADDA_HUMAN
DDX3Y	FmT-VHL_ACBI1	0|34|0|0	34	0.88	0|0|0|0|30|0|58|55|0|0|0|0|0|0|0|0|0|0|0|0|0|0|0|0	NP_001116137.1	8.5	4	0	0	0	0	0	-159.42	0.24		0|2|0|0	2	0.5	660	DDX3Y_HUMAN
CDC7	FmT-VHL_ACBI1	0|6|6|6	18	0.55	0|0|0|0|0|0|5|0|0|0|0|0|0|0|0|0|0|0|0|0|0|0|4|0	NP_001127891.1	4.5	4	0.07	0.09	0.06	0.09	0.07	-10.98	2	NP_061152.3|	0|4|4|2	10	2.5	574	CDC7_HUMAN
FAM204A	FmT-VHL_ACBI1	0|2|0|0	2	0.62	0|0|0|0|0|0|0|0|0|0|0|0|0|0|0|0|0|0|0|0|0|2|2|0	NP_001128144.1	0.5	4	0.01	0.04	0.01	0.04	0.01	-6.08	0.5		0|2|0|0	2	0.5	233	Q5T374_HUMAN
EEF1E1	FmT-VHL_ACBI1	0|5|0|0	5	0.9	5|6|0|7|9|7|5|5|5|2|7|11|9|7|8|9|8|4|4|4|5|7|7|5	NP_001129122.1	1.25	4	0	0	0	0	0	-43.28	0.13	NP_001257558.1|NP_115569.2|NP_001706.2|	0|2|0|0	2	0.5	139	MCA3_HUMAN
ATG7	FmT-VHL_ACBI1	0|5|0|0	5	0.63	0|0|0|0|0|0|0|0|5|4|0|0|0|0|0|0|0|0|0|0|0|0|0|0	NP_001129503.2	1.25	4	0.01	0.04	0.01	0.03	0.01	-11.03	0.56		0|3|0|0	3	0.75	676	ATG7_HUMAN
ERG	FmT-VHL_ACBI1	0|9|4|6	19	0.8	0|0|0|0|5|0|14|15|0|0|0|0|0|0|0|0|0|0|0|0|0|0|0|0	NP_001129626.1	4.75	4	0	0	0	0	0	-38.13	0.56		0|3|2|4	9	2.25	486	A0A0C4DG41_HUMAN
FHL1	FmT-VHL_ACBI1	0|5|5|0	10	0.33	0|0|0|0|0|0|0|0|0|0|0|0|0|0|0|3|0|0|0|0|0|0|0|0	NP_001153171.1	2.5	4	0.27	0.53	0.27	0.55	0.27	-5.54	3.33	NP_001420.2|NP_003480.2|NP_005375.2|	0|2|2|0	4	1	296	FHL1_HUMAN
COPS7A	FmT-VHL_ACBI1	0|2|0|0	2	0.44	0|0|0|0|0|0|0|0|0|0|0|0|0|0|0|0|0|0|0|0|0|0|0|0	NP_001157565.1	0.5	4	0.21	0.82	0.21	0.83	0.21	-2.98	5	NP_006824.2|NP_073567.1|NP_057532.2|NP_000098.1|	0|2|0|0	2	0.5	275	G3XAP1_HUMAN
BIRC5	FmT-VHL_ACBI1	0|6|3|4	13	0.84	0|0|0|0|0|0|5|2|0|0|0|0|0|0|0|5|10|0|0|7|9|12|11|9	NP_001012271.1	3.25	4	0	0	0	0	0	-47.77	0.31	NP_003968.2|NP_004337.2|	0|3|2|2	7	1.75	165	A0A0B4J1S3_HUMAN
SLC16A1	FmT-VHL_ACBI1	0|5|4|4	13	0.81	4|0|0|3|4|4|5|7|5|5|5|7|3|5|4|3|2|3|7|6|6|8|7|6	NP_003042.3	3.25	4	0	0	0	0	0	-33.3	0.45	NP_003582.2|	0|3|4|3	10	2.5	500	MOT1_HUMAN
NAV1	FmT-VHL_ACBI1	0|4|0|0	4	0.86	0|0|0|0|18|13|7|10|0|0|0|0|0|0|0|0|0|0|0|0|2|0|0|2	NP_001161210.1	1	4	0	0	0	0	0	-54.26	0.08		0|4|0|0	4	1	1483	NAV1_HUMAN
SMG7	FmT-VHL_ACBI1	0|5|4|2	11	0.86	0|0|0|4|11|12|12|7|0|0|0|0|11|14|0|0|0|0|0|0|7|0|0|7	NP_001167532.1	2.75	4	0	0	0	0	0	-55.58	0.22		0|2|2|2	6	1.5	1145	E9PD50_HUMAN
ANKRD28	FmT-VHL_ACBI1	0|3|0|0	3	0.9	5|9|5|6|44|41|25|24|3|0|2|2|5|6|14|7|0|0|0|4|32|25|33|32	NP_001182027.1	0.75	4	0	0	0	0	0	-168.61	0.02	NP_001032242.1|NP_004505.2|	0|2|0|0	2	0.5	899	B4DIW9_HUMAN
PRKAG1	FmT-VHL_ACBI1	0|3|0|0	3	0.9	5|7|5|6|3|4|3|0|2|2|6|5|4|5|4|0|0|0|3|3|5|4|5|5	NP_001193638.1	0.75	4	0	0	0	0	0	-27.75	0.12	NP_000282.1|	0|3|0|0	3	0.75	340	AAKG1_HUMAN
RAB11A	FmT-VHL_ACBI1	0|4|4|0	8	0.59	0|0|0|0|0|2|0|5|0|0|0|0|0|0|0|0|0|0|0|0|0|0|0|0	NP_001193765.1	2	4	0.03	0.06	0.03	0.06	0.03	-9.12	1.14	NP_001243019.1|	0|4|2|0	6	1.5	155	B4DQU5_HUMAN
PTPN2	FmT-VHL_ACBI1	0|2|2|2	6	0.79	0|0|0|0|7|5|4|5|0|0|0|0|0|0|0|0|0|0|0|0|0|0|0|0	NP_001193942.1	1.5	4	0	0	0	0	0	-24.51	0.29		0|2|2|2	6	1.5	410	D3DUJ3_HUMAN
PPP6R2	FmT-VHL_ACBI1	0|2|0|0	2	0.9	0|0|0|0|11|10|16|13|0|0|0|0|2|0|0|0|0|0|0|0|8|3|3|8	NP_001229827.1	0.5	4	0	0	0	0	0	-56.7	0.04		0|2|0|0	2	0.5	959	PP6R2_HUMAN
LSP1	FmT-VHL_ACBI1	0|2|0|0	2	0.79	0|0|0|0|4|7|6|2|0|0|0|0|0|0|0|0|0|0|0|0|0|0|0|0	NP_001229861.1	0.5	4	0	0	0	0	0	-22.4	0.11		0|2|0|0	2	0.5	467	LSP1_HUMAN
RAD23B	FmT-VHL_ACBI1	0|4|0|0	4	0.37	0|0|0|0|0|0|0|0|0|0|0|0|0|0|0|0|0|0|0|0|0|0|0|0	NP_001231642.1	1	4	0.25	0.99	0.25	0.99	0.25	-3.06	10	NP_003520.1|NP_002779.1|	0|2|0|0	2	0.5	388	RD23B_HUMAN
RAB5C	FmT-VHL_ACBI1	0|9|0|11	20	0.9	14|14|11|13|8|0|8|7|10|13|11|12|15|16|13|12|14|18|15|17|10|8|11|10	NP_001238968.1	5	4	0	0	0	0	0	-74.42	0.3	NP_001122316.1|NP_001137359.1|NP_000542.1|NP_056164.1|	0|2|0|3	5	1.25	249	RAB5C_HUMAN
SSBP1	FmT-VHL_ACBI1	0|2|2|4	8	0.87	0|0|0|0|0|0|0|0|0|2|0|0|6|4|0|7|11|22|17|16|3|4|0|3	NP_001243439.1	2	4	0	0	0	0	0	-74.56	0.12		0|2|2|3	7	1.75	148	SSBP_HUMAN
MEAF6	FmT-VHL_ACBI1	0|3|4|8	15	0.06	0|0|0|0|0|0|0|0|0|0|0|0|0|0|0|0|0|0|0|0|0|0|0|0	NP_001257804.1	3.75	4	0.74	1	0.74	1	0.74	-3.08	37.5	NP_001092882.1|	0|2|2|3	7	1.75	191	B1AK63_HUMAN
CALM1	FmT-VHL_ACBI1	0|4|7|7	18	0.86	0|2|0|0|8|6|11|11|2|3|0|3|3|0|5|0|0|0|0|2|18|12|11|18	NP_001734.1	4.5	4	0	0	0	0	0	-66.71	0.31	NP_060590.1|NP_001034554.1|	0|2|3|3	8	2	149	CALM1_HUMAN
PIK3C2B	FmT-VHL_ACBI1	0|2|0|0	2	0.9	0|0|0|0|10|12|18|19|0|0|0|0|0|0|0|0|0|0|0|0|0|0|0|0	NP_002637.3	0.5	4	0	0	0	0	0	-66.71	0.03		0|2|0|0	2	0.5	1634	P3C2B_HUMAN
PLRG1	FmT-VHL_ACBI1	0|7|7|7	21	0.8	5|4|0|4|7|8|6|6|6|5|4|6|0|3|7|7|10|2|2|5|5|6|6|5	NP_001188493.1	5.25	4	0	0	0	0	0	-36.61	0.66	NP_001177.1|NP_002361.1|	0|5|5|4	14	3.5	505	B7Z982_HUMAN
PREP	FmT-VHL_ACBI1	0|2|3|0	5	0.78	5|0|5|0|0|0|4|0|0|0|0|0|0|0|4|0|0|0|0|0|5|3|0|5	NP_002717.3	1.25	4	0	0	0	0	0	-23.37	0.25	NP_003968.2|	0|2|3|0	5	1.25	710	PPCE_HUMAN
PSMA2	FmT-VHL_ACBI1	0|6|3|5	14	0.54	0|0|0|0|3|0|4|0|0|0|0|0|0|0|0|0|0|0|0|0|0|0|0|0	NP_002778.1	3.5	4	0.1	0.24	0.1	0.24	0.1	-9.17	2	NP_002792.1|NP_057016.1|NP_002779.1|NP_002786.2|	0|2|2|3	7	1.75	234	A0A024RA52_HUMAN
PSMA6	FmT-VHL_ACBI1	0|4|2|0	6	0.68	0|0|0|0|4|2|2|3|0|0|0|0|0|0|0|0|0|0|0|0|0|0|0|0	NP_002782.1	1.5	4	0	0	0	0	0	-13.59	0.55	NP_057016.1|NP_002779.1|NP_002786.2|	0|3|2|0	5	1.25	246	PSA6_HUMAN
PTPN11	FmT-VHL_ACBI1	0|3|3|3	9	0.81	0|2|3|0|0|0|6|5|6|9|3|4|0|0|4|3|0|0|0|0|0|0|0|0	NP_542168.1	2.25	4	0	0	0	0	0	-29.96	0.35	NP_000035.2|NP_653164.2|NP_001103361.1|	0|3|2|2	7	1.75	460	PTN11_HUMAN
RING1	FmT-VHL_ACBI1	0|4|0|0	4	0.78	0|0|0|0|0|0|0|0|0|0|0|0|0|5|0|0|0|0|0|0|0|8|9|0	NP_002922.2	1	4	0	0	0	0	0	-25.21	0.18	NP_005330.1|	0|2|0|0	2	0.5	406	RING1_HUMAN
TK1	FmT-VHL_ACBI1	0|9|12|18	39	0.73	5|3|3|2|8|5|12|10|5|8|0|0|0|0|0|0|0|0|0|0|0|0|0|0	NP_003249.3	9.75	4	0	0	0	0	0	-43.12	1.03	NP_001032208.1|NP_005068.2|NP_006824.2|NP_056235.4|NP_060842.3|NP_001958.2|NP_002948.1|NP_001035941.1|	0|3|4|4	11	2.75	234	K7ES52_HUMAN
CUL1	FmT-VHL_ACBI1	0|3|4|6	13	0.81	3|3|4|0|6|5|8|7|0|2|4|3|7|5|0|7|3|0|0|0|7|8|7|7	NP_003583.2	3.25	4	0	0	0	0	0	-33.89	0.43	NP_115675.1|NP_001137359.1|NP_001091.1|NP_001005366.1|NP_001124317.1|NP_001157565.1|NP_001231509.1|NP_002887.2|NP_003214.1|NP_006824.2|NP_061152.3|NP_079084.2|NP_004210.1|NP_073567.1|NP_055478.2|NP_005457.2|NP_001017992.1|NP_112190.2|NP_002265.2|NP_065986.2|NP_001034554.1|NP_057016.1|NP_001966.1|NP_002779.1|NP_002786.2|	0|2|2|5	9	2.25	776	A0A0C4DGX4_HUMAN
TTF2	FmT-VHL_ACBI1	0|3|0|4	7	0.9	8|9|4|5|9|10|8|11|0|2|2|2|8|9|19|2|2|0|0|5|25|5|11|25	NP_003585.3	1.75	4	0	0	0	0	0	-89.82	0.09	NP_001123644.1|NP_003214.1|NP_004370.1|NP_001929.1|	0|3|0|2	5	1.25	1162	TTF2_HUMAN
DENR	FmT-VHL_ACBI1	0|2|0|0	2	0.44	0|0|0|0|0|0|0|0|0|0|0|0|0|0|0|0|0|0|0|0|0|0|0|0	NP_003668.2	0.5	4	0.21	0.82	0.2	0.81	0.21	-3.09	5		0|2|0|0	2	0.5	198	DENR_HUMAN
USO1	FmT-VHL_ACBI1	0|3|2|0	5	0.9	6|6|10|6|14|13|8|12|2|2|5|5|0|0|3|3|3|0|0|3|9|4|5|9	NP_003706.1	1.25	4	0	0	0	0	0	-55.56	0.1	NP_001103361.1|NP_004337.2|	0|3|2|0	5	1.25	962	USO1_HUMAN
EIF3G	FmT-VHL_ACBI1	0|4|4|5	13	0.9	5|7|5|3|8|7|5|5|9|6|6|4|5|6|6|2|5|4|3|6|9|11|7|9	NP_003746.2	3.25	4	0	0	0	0	0	-43.33	0.34	NP_003747.1|	0|2|4|3	9	2.25	320	EIF3G_HUMAN
DPM1	FmT-VHL_ACBI1	0|2|5|3	10	0.9	11|9|8|8|11|12|9|11|8|3|17|17|15|13|9|12|9|20|15|16|6|10|10|6	NP_003850.1	2.5	4	0	0	0	0	0	-78.98	0.14	NP_001036783.1|	0|2|3|2	7	1.75	260	DPM1_HUMAN
EIF2S1	FmT-VHL_ACBI1	0|5|4|8	17	0.9	7|8|6|10|14|11|9|7|3|3|11|9|7|8|12|4|4|6|6|8|8|13|10|8	NP_004085.1	4.25	4	0	0	0	0	0	-56.7	0.34		0|4|2|5	11	2.75	315	IF2A_HUMAN
RAB5A	FmT-VHL_ACBI1	0|7|0|0	7	0.84	6|9|7|6|10|7|7|7|0|2|8|11|10|12|10|0|0|5|6|6|7|8|9|7	NP_004153.2	1.75	4	0	0	0	0	0	-48.82	0.16	NP_002503.1|NP_001257558.1|	0|2|0|0	2	0.5	215	RAB5A_HUMAN
UXT	FmT-VHL_ACBI1	0|2|0|0	2	0.7	2|0|0|0|3|2|2|0|0|0|0|2|0|0|0|0|0|0|0|0|0|0|0|0	NP_705582.1	0.5	4	0	0	0	0	0	-11.29	0.22	NP_002615.2|NP_000035.2|NP_000542.1|NP_002614.2|	0|2|0|0	2	0.5	169	UXT_HUMAN
MED14	FmT-VHL_ACBI1	0|3|0|0	3	0.56	0|0|0|0|0|0|0|0|0|0|0|0|0|0|0|0|3|0|0|0|0|0|0|0	NP_004220.2	0.75	4	0.07	0.26	0.06	0.25	0.07	-5.67	1		0|3|0|0	3	0.75	1454	MED14_HUMAN
DFFA	FmT-VHL_ACBI1	0|3|3|3	9	0.53	0|2|2|0|0|0|0|0|0|0|0|0|0|0|0|0|0|0|0|0|0|0|0|0	NP_998731.1	2.25	4	0.1	0.13	0.1	0.13	0.1	-6.05	2.25	NP_001153239.1|NP_004337.2|	0|3|3|2	8	2	268	DFFA_HUMAN
ACSL4	FmT-VHL_ACBI1	0|3|0|0	3	0.66	0|0|0|0|0|0|0|0|0|5|0|0|0|0|0|0|3|0|0|0|0|0|0|0	NP_004449.1	0.75	4	0	0.01	0	0.01	0	-9.87	0.38		0|2|0|0	2	0.5	670	A0A0C4DGB7_HUMAN
FOXK2	FmT-VHL_ACBI1	0|3|0|0	3	0.39	0|0|0|0|0|0|0|0|0|0|0|0|0|0|0|0|0|0|0|0|0|0|0|0	NP_004505.2	0.75	4	0.24	0.97	0.24	0.97	0.24	-3.05	7.5	NP_003316.3|NP_055940.3|NP_002883.3|	0|3|0|0	3	0.75	660	FOXK2_HUMAN
PABPN1	FmT-VHL_ACBI1	0|3|8|10	21	0.82	6|5|0|6|11|9|8|11|0|0|0|0|3|3|5|5|6|0|0|6|6|8|11|6	NP_004634.1	5.25	4	0	0	0	0	0	-47.72	0.5	NP_003582.2|NP_001177.1|	0|2|3|3	8	2	306	B4DEH8_HUMAN
BCL7C	FmT-VHL_ACBI1	0|6|5|3	14	0.06	0|0|0|0|0|0|0|0|0|0|0|0|0|0|0|0|0|0|0|0|0|0|0|0	NP_004756.2	3.5	4	0.74	1	0.74	1	0.74	-2.99	35	NP_059989.2|NP_689854.2|	0|2|3|2	7	1.75	217	BCL7C_HUMAN
SNAP29	FmT-VHL_ACBI1	0|3|0|0	3	0.9	3|3|0|2|3|5|10|10|0|2|0|0|3|3|4|0|0|0|0|0|11|4|3|11	NP_004773.1	0.75	4	0	0	0	0	0	-47.75	0.07	NP_001257558.1|	0|2|0|0	2	0.5	258	SNP29_HUMAN
PCYT1A	FmT-VHL_ACBI1	0|4|4|4	12	0.65	0|0|0|0|0|0|0|4|0|0|0|0|0|0|0|0|0|0|0|0|0|3|3|0	NP_005008.2	3	4	0	0	0	0	0	-12.55	1.2		0|2|3|2	7	1.75	367	PCY1A_HUMAN
PFN1	FmT-VHL_ACBI1	0|7|9|10	26	0.71	0|0|0|0|0|0|0|0|0|3|3|3|0|0|0|8|9|2|3|0|0|0|0|0	NP_005013.1	6.5	4	0	0	0	0	0	-26.49	1.13	NP_005068.2|NP_060842.3|NP_001103361.1|	0|3|5|6	14	3.5	140	K7EJ44_HUMAN
QARS1	FmT-VHL_ACBI1	0|3|0|3	6	0.9	3|3|4|5|8|9|3|3|6|7|5|5|3|12|7|9|8|4|0|6|0|5|4|0	NP_005042.1	1.5	4	0	0	0	0	0	-43.27	0.16	NP_001015053.1|NP_003900.1|NP_003575.2|	0|3|0|2	5	1.25	775	B4DDN1_HUMAN
HSF1	FmT-VHL_ACBI1	0|3|0|4	7	0.69	0|0|0|0|0|2|7|3|0|0|0|0|0|0|0|0|0|0|0|0|0|0|0|0	NP_005517.1	1.75	4	0	0	0	0	0	-14.12	0.58	NP_001129036.1|NP_055551.1|NP_001929.1|NP_001966.1|	0|3|0|3	6	1.5	529	HSF1_HUMAN
CEBPZ	FmT-VHL_ACBI1	0|5|4|4	13	0.9	2|0|4|2|33|29|25|28|0|3|0|0|0|0|3|4|6|0|3|9|15|98|103|15	NP_005751.2	3.25	4	0	0	0	0	0	-294	0.05		0|4|4|4	12	3	1054	CEBPZ_HUMAN
BPNT1	FmT-VHL_ACBI1	0|3|4|0	7	0.67	0|0|0|0|0|0|3|3|0|0|0|2|0|0|0|2|2|0|0|0|0|0|0|0	NP_006076.4	1.75	4	0	0	0	0	0	-12.54	0.7		0|3|2|0	5	1.25	308	BPNT1_HUMAN
PAIP1	FmT-VHL_ACBI1	0|3|2|2	7	0.78	0|4|4|0|0|0|3|3|0|8|0|3|0|0|0|3|2|0|0|0|4|0|0|4	NP_899152.1	1.75	4	0	0	0	0	0	-23.38	0.35		0|2|2|2	6	1.5	367	PAIP1_HUMAN
POLR3C	FmT-VHL_ACBI1	0|4|0|0	4	0.9	30|31|24|34|0|0|4|3|0|0|0|0|8|7|34|3|0|3|3|6|37|34|34|37	NP_006459.3	1	4	0	0	0	0	0	-159.67	0.03		0|2|0|0	2	0.5	534	RPC3_HUMAN
MTHFD2	FmT-VHL_ACBI1	0|2|7|7	16	0.52	0|0|0|0|0|0|0|0|0|0|0|2|0|2|0|0|0|0|0|0|0|2|3|0	NP_006627.2	4	4	0.15	0.29	0.14	0.28	0.15	-11.44	1.78		0|2|3|2	7	1.75	350	MTDC_HUMAN
METAP2	FmT-VHL_ACBI1	0|2|2|2	6	0.79	3|0|2|3|4|8|3|4|0|0|0|0|0|0|0|0|0|0|0|0|0|4|2|0	NP_006829.1	1.5	4	0	0	0	0	0	-23.38	0.3		0|2|2|2	6	1.5	478	F8VQZ7_HUMAN
RNF113A	FmT-VHL_ACBI1	0|4|0|0	4	0.51	0|0|0|0|0|0|2|0|0|0|0|0|0|0|0|0|0|0|0|0|0|0|0|0	NP_008909.1	1	4	0.15	0.59	0.14	0.58	0.15	-4.62	2		0|2|0|0	2	0.5	343	R113A_HUMAN
VCP	FmT-VHL_ACBI1	0|8|10|12	30	0.9	25|21|23|16|12|12|19|20|60|57|35|42|13|10|20|7|12|7|8|18|36|14|15|36	NP_009057.1	7.5	4	0	0	0	0	0	-218.46	0.15	NP_003582.2|NP_002503.1|NP_000035.2|NP_001015053.1|NP_001153239.1|NP_001157565.1|NP_001230013.1|NP_003396.1|NP_056299.1|NP_001958.2|NP_055316.2|NP_001103361.1|NP_002779.1|	0|2|4|4	10	2.5	806	TERA_HUMAN
PLPBP	FmT-VHL_ACBI1	0|4|4|6	14	0.81	0|0|2|0|4|5|10|7|0|0|4|0|2|4|6|5|7|0|0|0|3|3|0|3	NP_009129.1	3.5	4	0	0	0	0	0	-34.43	0.47	NP_001003962.1|NP_060703.3|	0|2|2|3	7	1.75	275	PLPHP_HUMAN
STAT1	FmT-VHL_ACBI1	0|7|4|4	15	0.83	3|0|0|0|9|10|12|9|6|6|5|7|9|9|5|0|0|0|0|0|3|4|6|3	NP_644671.1	3.75	4	0	0	0	0	0	-45.32	0.38	NP_001122316.1|NP_001073315.1|NP_001420.2|NP_003061.3|NP_002948.1|NP_004337.2|NP_001030337.1|	0|5|3|3	11	2.75	712	D2KFR9_HUMAN
RALY	FmT-VHL_ACBI1	0|2|5|3	10	0.8	0|3|0|5|4|6|4|5|2|2|4|0|0|0|4|7|8|5|4|6|0|5|5|0	NP_031393.2	2.5	4	0	0	0	0	0	-31.11	0.37	NP_005472.2|NP_006766.1|	0|2|4|2	8	2	290	Q5QPL9_HUMAN
NUBP2	FmT-VHL_ACBI1	0|2|0|0	2	0.9	5|5|6|4|5|8|3|7|3|3|4|4|13|15|11|0|4|0|0|3|9|8|7|9	NP_036357.1	0.5	4	0	0	0	0	0	-54.31	0.04	NP_002613.2|NP_001231642.1|NP_057604.1|NP_056416.2|NP_060281.2|NP_786924.2|	0|2|0|0	2	0.5	271	B7Z6P0_HUMAN
KPNA6	FmT-VHL_ACBI1	0|9|0|0	9	0.87	5|6|6|9|10|0|0|0|5|0|0|0|8|7|11|5|4|4|0|6|18|21|21|18	NP_036448.1	2.25	4	0	0	0	0	0	-87.89	0.12	NP_001073315.1|NP_004210.1|NP_003423.1|	0|2|0|0	2	0.5	536	IMA7_HUMAN
PEF1	FmT-VHL_ACBI1	0|3|0|0	3	0.79	5|0|2|4|0|0|0|0|0|0|6|4|6|5|3|4|0|4|0|4|0|0|0|0	NP_036524.1	0.75	4	0	0	0	0	0	-25.62	0.14		0|2|0|0	2	0.5	284	PEF1_HUMAN
PITPNB	FmT-VHL_ACBI1	0|4|4|5	13	0.63	0|0|0|0|0|0|0|0|6|4|0|0|0|0|0|0|0|0|0|0|0|0|0|0	NP_036531.1	3.25	4	0.01	0.02	0.01	0.02	0.01	-12.07	1.3	NP_001114.2|NP_006746.1|NP_006760.1|	0|2|2|4	8	2	271	PIPNB_HUMAN
TBK1	FmT-VHL_ACBI1	0|4|0|0	4	0.9	11|9|11|5|9|7|3|7|0|2|3|4|3|6|0|0|0|0|0|3|23|18|15|23	NP_037386.1	1	4	0	0	0	0	0	-89.06	0.05	NP_001257558.1|	0|3|0|0	3	0.75	729	TBK1_HUMAN
BAZ2B	FmT-VHL_ACBI1	0|3|4|6	13	0.06	0|0|0|0|0|0|0|0|0|0|0|0|0|0|0|0|0|0|0|0|0|0|0|0	NP_038478.2	3.25	4	0.74	1	0.74	1	0.74	-3.09	32.5		0|2|3|4	9	2.25	2168	BAZ2B_HUMAN
MRPS28	FmT-VHL_ACBI1	0|3|3|4	10	0.9	6|5|3|0|12|10|6|5|0|0|0|2|3|3|5|8|6|0|0|0|66|65|58|66	NP_054737.1	2.5	4	0	0	0	0	0	-286.5	0.04		0|3|3|2	8	2	187	RT28_HUMAN
DIMT1	FmT-VHL_ACBI1	0|3|0|0	3	0.9	8|4|7|8|7|8|3|8|0|2|10|11|15|12|10|5|3|4|8|6|4|10|7|4	NP_055288.1	0.75	4	0	0	0	0	0	-54.41	0.06	NP_056271.2|	0|2|0|0	2	0.5	313	A0A0C4DGB1_HUMAN
SPEN	FmT-VHL_ACBI1	0|2|4|4	10	0.81	0|0|0|0|2|0|0|0|2|6|2|4|0|0|0|2|7|0|0|2|3|6|8|3	NP_055816.2	2.5	4	0	0	0	0	0	-31.14	0.37		0|2|4|3	9	2.25	3664	MINT_HUMAN
XPO7	FmT-VHL_ACBI1	0|5|4|3	12	0.84	5|4|6|5|4|5|3|3|2|0|5|5|8|10|9|0|0|0|0|3|6|10|9|6	NP_055839.3	3	4	0	0	0	0	0	-43.25	0.32	NP_036379.2|NP_001106178.1|NP_001130026.1|NP_057302.1|	0|3|2|2	7	1.75	1087	E7ESC6_HUMAN
SWAP70	FmT-VHL_ACBI1	0|3|3|4	10	0.9	0|0|0|0|17|17|40|42|0|0|0|0|0|0|0|0|0|0|0|0|0|0|0|0	NP_055870.2	2.5	4	0	0	0	0	0	-129.68	0.09		0|2|2|4	8	2	585	E7EMB1_HUMAN
PRRC2C	FmT-VHL_ACBI1	0|5|4|2	11	0.9	11|10|7|7|16|21|12|13|16|15|19|19|26|25|15|3|4|2|0|3|37|12|15|37	NP_055987.2	2.75	4	0	0	0	0	0	-140.53	0.09	NP_004505.2|	0|2|4|2	8	2	2817	E7EPN9_HUMAN
USP22	FmT-VHL_ACBI1	0|7|9|11	27	0.04	0|0|0|0|0|0|0|0|0|0|0|0|0|0|0|0|0|0|0|0|0|0|0|0	NP_056091.1	6.75	4	0.75	1	0.75	1	0.75	-3.09	67.5		0|4|4|4	12	3	525	UBP22_HUMAN
FNBP4	FmT-VHL_ACBI1	0|7|0|0	7	0.74	0|0|0|0|6|6|5|4|0|0|0|0|0|0|0|0|0|0|0|0|0|0|0|0	NP_056123.2	1.75	4	0	0	0	0	0	-24.51	0.33		0|4|0|0	4	1	1017	FNBP4_HUMAN
NUDCD3	FmT-VHL_ACBI1	0|3|0|4	7	0.72	0|0|0|2|0|0|0|4|0|0|0|0|2|0|4|0|0|0|0|0|3|3|0|3	NP_056147.2	1.75	4	0	0	0	0	0	-16.81	0.5	NP_001139247.1|	0|2|0|2	4	1	361	NUDC3_HUMAN
NCAPH	FmT-VHL_ACBI1	0|4|5|3	12	0.9	3|2|0|2|15|12|13|10|4|2|6|5|13|6|7|0|0|0|0|0|7|5|4|7	NP_056156.2	3	4	0	0	0	0	0	-60.04	0.23		0|3|3|3	9	2.25	741	CND2_HUMAN
GEMIN4	FmT-VHL_ACBI1	0|2|5|0	7	0.9	3|3|4|4|7|9|3|8|6|2|4|3|5|2|10|11|4|0|0|4|9|8|3|9	NP_056536.2	1.75	4	0	0	0	0	0	-44.43	0.18	NP_000456.2|	0|2|3|0	5	1.25	1058	I3L2C7_HUMAN
UTP18	FmT-VHL_ACBI1	0|3|3|0	6	0.9	5|4|4|3|0|0|0|0|0|4|3|4|4|4|3|4|2|3|3|4|5|7|9|5	NP_057085.2	1.5	4	0	0	0	0	0	-30.04	0.23		0|2|2|0	4	1	556	UTP18_HUMAN
MRTO4	FmT-VHL_ACBI1	0|3|11|12	26	0.85	7|8|4|6|13|17|7|5|0|0|12|15|11|7|8|7|5|3|5|6|6|16|8|6	NP_057267.2	6.5	4	0	0	0	0	0	-68.92	0.43	NP_003582.2|	0|3|5|5	13	3.25	239	MRT4_HUMAN
LSM8	FmT-VHL_ACBI1	0|10|6|10	26	0.86	5|4|4|4|19|19|11|10|0|0|0|0|0|0|6|5|3|0|0|0|5|6|4|5	NP_057284.1	6.5	4	0	0	0	0	0	-66.53	0.44	NP_001659.1|NP_006746.1|NP_002171.2|	0|2|2|2	6	1.5	96	C9JIZ0_HUMAN
ANKHD1-EIF4EBP3	FmT-VHL_ACBI1	0|12|9|8	29	0.9	17|8|20|21|42|38|31|35|11|19|8|0|35|41|28|8|6|6|5|10|43|36|30|43	NP_065741.3	7.25	4	0	0	0	0	0	-189.96	0.17		0|5|5|2	12	3	2617	ANKH1_HUMAN
LRRC40	FmT-VHL_ACBI1	0|2|0|0	2	0.9	11|7|7|7|18|24|13|10|0|4|3|5|66|61|24|3|3|0|0|0|12|8|9|12	NP_060238.3	0.5	4	0	0	0	0	0	-195.52	0.01	NP_001139247.1|	0|2|0|0	2	0.5	602	LRC40_HUMAN
DENND4C	FmT-VHL_ACBI1	0|3|0|0	3	0.9	0|3|4|0|29|26|15|18|2|0|2|2|4|0|5|3|3|0|0|0|36|12|10|36	NP_060395.5	0.75	4	0	0	0	0	0	-142.82	0.02	NP_001257558.1|	0|2|0|0	2	0.5	1909	DEN4C_HUMAN
USP47	FmT-VHL_ACBI1	0|3|3|0	6	0.85	0|0|0|0|3|8|12|16|0|0|0|0|0|0|2|0|0|0|0|0|3|0|0|3	NP_060414.3	1.5	4	0	0	0	0	0	-44.02	0.15		0|2|3|0	5	1.25	1287	UBP47_HUMAN
C9orf40	FmT-VHL_ACBI1	0|2|0|0	2	0.44	0|0|0|0|0|0|0|0|0|0|0|0|0|0|0|0|0|0|0|0|0|0|0|0	NP_060468.2	0.5	4	0.21	0.82	0.2	0.81	0.21	-3.09	5		0|2|0|0	2	0.5	194	CI040_HUMAN
YJU2	FmT-VHL_ACBI1	0|2|3|4	9	0.55	0|0|0|0|0|0|0|3|0|0|0|0|0|0|0|0|0|0|0|0|0|2|0|0	NP_060544.2	2.25	4	0.07	0.17	0.06	0.17	0.07	-7.06	1.8	NP_001230652.1|	0|2|3|3	8	2	323	YJU2_HUMAN
N4BP2	FmT-VHL_ACBI1	0|4|0|0	4	0.88	0|0|0|0|23|18|17|21|0|0|0|0|0|0|0|0|0|0|0|0|0|3|0|0	NP_060647.2	1	4	0	0	0	0	0	-89.09	0.05		0|2|0|0	2	0.5	1770	N4BP2_HUMAN
C1orf112	FmT-VHL_ACBI1	0|2|0|0	2	0.71	0|0|0|0|2|0|3|3|0|0|0|0|0|0|0|0|0|0|0|0|0|0|2|0	NP_060656.2	0.5	4	0	0	0	0	0	-12.54	0.2		0|2|0|0	2	0.5	853	A0A1B0GUP7_HUMAN
SLC38A2	FmT-VHL_ACBI1	0|2|0|0	2	0.83	4|0|4|0|0|0|4|0|0|0|0|0|9|8|9|0|0|0|0|0|0|0|0|0	NP_061849.2	0.5	4	0	0	0	0	0	-34.41	0.07	NP_057279.2|	0|2|0|0	2	0.5	506	S38A2_HUMAN
RNPEP	FmT-VHL_ACBI1	0|5|12|9	26	0.3	0|0|0|0|0|0|0|0|3|5|0|0|0|0|0|0|0|0|0|2|0|0|0|0	NP_064601.3	6.5	4	0.34	0.88	0.33	0.87	0.34	-12.41	2.6		0|4|9|7	20	5	650	AMPB_HUMAN
UTP3	FmT-VHL_ACBI1	0|7|7|6	20	0.87	0|0|0|0|8|0|2|5|2|2|0|0|0|0|0|5|0|0|0|0|5|28|28|5	NP_065101.1	5	4	0	0	0	0	0	-76.92	0.29		0|2|2|2	6	1.5	479	SAS10_HUMAN
RTN4	FmT-VHL_ACBI1	0|5|3|0	8	0.9	11|11|11|10|19|20|20|17|3|0|3|0|0|4|13|4|5|0|0|5|17|9|9|17	NP_065393.1	2	4	0	0	0	0	0	-85.64	0.11	NP_060653.3|NP_001243019.1|	0|3|2|0	5	1.25	1192	RTN4_HUMAN
JCAD	FmT-VHL_ACBI1	0|3|0|0	3	0.85	0|0|0|0|9|11|10|8|0|0|0|0|0|0|0|0|0|0|0|0|0|0|0|0	NP_065899.1	0.75	4	0	0	0	0	0	-43.34	0.08		0|2|0|0	2	0.5	1359	JCAD_HUMAN
PSAT1	FmT-VHL_ACBI1	0|3|2|6	11	0.79	5|0|3|3|7|4|7|7|0|0|0|0|0|0|4|0|0|0|0|0|3|3|0|3	NP_478059.1	2.75	4	0	0	0	0	0	-30.01	0.42	NP_006746.1|	0|2|2|3	7	1.75	370	SERC_HUMAN
MRPS35	FmT-VHL_ACBI1	0|6|6|6	18	0.9	3|0|3|3|24|23|23|20|0|0|0|0|0|0|10|7|7|5|0|0|80|82|76|80	NP_068593.2	4.5	4	0	0	0	0	0	-357.27	0.06		0|3|2|2	7	1.75	323	RT35_HUMAN
EGLN1	FmT-VHL_ACBI1	0|2|4|2	8	0.63	0|0|0|0|0|0|3|5|0|0|0|0|0|0|0|0|0|0|0|0|0|0|0|0	NP_071334.1	2	4	0.01	0.03	0.01	0.03	0.01	-9.86	1	NP_003520.1|	0|2|3|2	7	1.75	426	EGLN1_HUMAN
CHTF18	FmT-VHL_ACBI1	0|2|3|2	7	0.5	0|0|0|0|2|0|0|0|0|0|0|0|0|0|0|0|0|0|0|0|0|0|0|0	NP_071375.1	1.75	4	0.2	0.39	0.19	0.38	0.2	-4.6	3.5	NP_076999.2|	0|2|2|2	6	1.5	975	CTF18_HUMAN
NOL6	FmT-VHL_ACBI1	0|7|9|11	27	0.9	11|13|11|8|33|32|32|34|3|3|4|4|7|2|11|8|5|4|3|8|40|100|100|40	NP_075068.2	6.75	4	0	0	0	0	0	-313.26	0.1		0|4|5|6	15	3.75	1146	A0A0C4DFX0_HUMAN
CDK11A	FmT-VHL_ACBI1	0|10|18|15	43	0.81	6|6|3|4|16|14|11|7|0|0|0|2|3|2|3|3|5|0|0|4|10|0|10|10	NP_277071.2	10.75	4	0	0	0	0	0	-57.66	0.84	NP_006259.1|NP_001139247.1|NP_001257558.1|NP_004505.2|NP_000098.1|	0|6|10|8	24	6	770	Q5QPQ9_HUMAN
ABRAXAS2	FmT-VHL_ACBI1	0|2|0|3	5	0.9	17|15|8|13|10|15|15|14|0|0|3|0|11|9|18|7|5|3|4|6|26|16|17|26	NP_115558.3	1.25	4	0	0	0	0	0	-98.08	0.06	NP_065190.2|	0|2|0|2	4	1	415	ABRX2_HUMAN
ARID5B	FmT-VHL_ACBI1	0|4|0|0	4	0.53	0|0|0|0|0|0|0|3|0|0|0|0|0|0|0|0|0|0|0|0|0|0|0|0	NP_115575.1	1	4	0.1	0.39	0.09	0.38	0.1	-5.67	1.33		0|4|0|0	4	1	1188	ARI5B_HUMAN
LENG8	FmT-VHL_ACBI1	0|6|4|4	14	0.84	3|2|3|3|2|2|6|9|2|0|4|3|5|5|0|0|0|0|0|0|5|15|14|5	NP_443157.1	3.5	4	0	0	0	0	0	-49.86	0.32		0|3|4|3	10	2.5	800	A0A087WUE4_HUMAN
GLMN	FmT-VHL_ACBI1	0|4|4|8	16	0.76	0|5|2|2|3|0|5|5|0|0|0|0|6|4|7|0|0|0|0|0|4|4|7|4	NP_444504.1	4	4	0	0	0	0	0	-28.87	0.64	NP_001139247.1|	0|3|3|3	9	2.25	594	GLMN_HUMAN
ZSCAN25	FmT-VHL_ACBI1	0|4|4|4	12	0.26	0|0|0|0|0|0|0|0|0|0|0|0|0|0|0|0|0|0|0|0|0|2|0|0	NP_660090.2	3	4	0.45	0.59	0.43	0.58	0.45	-4.62	6		0|3|2|4	9	2.25	544	A0A0C4DFN0_HUMAN
TMEM263	FmT-VHL_ACBI1	0|3|3|3	9	0.73	3|0|0|0|0|3|0|3|0|0|4|4|0|0|0|3|2|0|0|0|3|4|3|3	NP_689474.1	2.25	4	0	0	0	0	0	-17.96	0.6		0|2|2|2	6	1.5	116	TM263_HUMAN
STT3A	FmT-VHL_ACBI1	0|2|0|0	2	0.9	8|10|6|9|0|5|3|4|5|0|14|10|12|12|10|10|12|10|10|15|6|4|7|6	NP_689926.1	0.5	4	0	0	0	0	0	-60.04	0.04		0|2|0|0	2	0.5	705	STT3A_HUMAN
LYSMD2	FmT-VHL_ACBI1	0|4|2|0	6	0.65	0|0|0|0|0|0|5|4|0|0|0|0|0|0|0|0|0|0|0|0|0|0|0|0	NP_699205.1	1.5	4	0	0.01	0	0.01	0	-11.03	0.67		0|2|2|0	4	1	215	LYSM2_HUMAN
FAM117B	FmT-VHL_ACBI1	0|2|2|0	4	0.53	0|0|0|0|0|0|2|0|0|0|0|0|0|0|0|0|0|0|0|0|0|0|0|0	NP_775782.2	1	4	0.1	0.2	0.1	0.19	0.1	-4.62	2		0|2|2|0	4	1	589	F117B_HUMAN
GPATCH11	FmT-VHL_ACBI1	0|2|0|0	2	0.44	0|0|0|0|0|0|0|0|0|0|0|0|0|0|0|0|0|0|0|0|0|0|0|0	NP_777591.2	0.5	4	0.21	0.82	0.2	0.81	0.21	-3.09	5		0|2|0|0	2	0.5	259	A0A6I8PRS5_HUMAN
SKA2	FmT-VHL_ACBI1	0|8|0|0	8	0.84	9|6|7|7|10|9|10|12|0|0|0|0|6|5|10|0|0|0|0|0|11|10|9|11	NP_872426.1	2	4	0	0	0	0	0	-49.99	0.18	NP_005804.1|	0|2|0|0	2	0.5	121	J3KSP0_HUMAN
BMP2K	FmT-VHL_ACBI1	0|3|0|2	5	0.9	0|0|0|0|25|20|25|23|0|0|0|0|18|16|0|0|0|0|0|0|0|0|0|0	NP_942595.1	1.25	4	0	0	0	0	0	-104.76	0.05		0|3|0|2	5	1.25	1161	K4DI97_HUMAN
TAP1	FmT-VHL_ACBI1	0|2|0|0	2	0.67	0|0|0|0|3|2|0|2|0|0|0|0|0|0|0|0|0|0|0|0|0|0|0|0	NP_000584.2	0.5	4	0	0	0	0	0	-9.38	0.29		0|2|0|0	2	0.5	808	TAP1_HUMAN
AMOT	FmT-VHL_ACBI1	0|2|0|0	2	0.9	2|0|3|3|9|11|15|15|0|0|0|0|5|4|11|0|0|0|0|0|14|16|17|14	NP_001106962.1	0.5	4	0	0	0	0	0	-71.08	0.03	NP_001091.1|NP_001032242.1|NP_001257558.1|NP_004505.2|NP_001103361.1|NP_006760.1|	0|2|0|0	2	0.5	1084	AMOT_HUMAN
SRP9	FmT-VHL_ACBI1	0|5|3|5	13	0.8	4|6|5|4|7|8|6|5|0|0|3|4|6|6|5|7|5|4|0|5|5|5|6|5	NP_001123912.1	3.25	4	0	0	0	0	0	-32.22	0.46		0|2|2|2	6	1.5	82	SRP09_HUMAN
ARFGAP3	FmT-VHL_ACBI1	0|2|0|0	2	0.9	0|0|0|0|23|22|36|30|0|0|0|0|0|0|0|0|0|0|0|0|0|0|0|0	NP_001135765.1	0.5	4	0	0	0	0	0	-124.81	0.02		0|2|0|0	2	0.5	472	ARFG3_HUMAN
RAB3GAP1	FmT-VHL_ACBI1	0|2|0|0	2	0.9	3|0|0|4|36|29|31|27|0|0|0|0|0|0|0|0|0|0|0|0|29|16|16|29	NP_001165906.1	0.5	4	0	0	0	0	0	-140.61	0.02		0|2|0|0	2	0.5	988	RB3GP_HUMAN
TFCP2	FmT-VHL_ACBI1	0|3|3|6	12	0.8	4|3|4|7|3|2|8|7|0|0|3|0|4|3|0|0|0|0|0|3|7|3|5|7	NP_005644.2	3	4	0	0	0	0	0	-33.27	0.41	NP_001243300.1|NP_003214.1|	0|2|2|3	7	1.75	502	TFCP2_HUMAN
PPIE	FmT-VHL_ACBI1	0|4|0|0	4	0.9	8|6|11|5|6|4|0|0|0|0|0|0|5|0|0|0|0|4|10|9|47|32|34|47	NP_001181936.1	1	4	0	0	0	0	0	-179.68	0.03	NP_056299.1|NP_002361.1|	0|2|0|0	2	0.5	314	PPIE_HUMAN
ATP6V1C1	FmT-VHL_ACBI1	0|3|0|2	5	0.71	0|3|0|0|3|2|0|0|0|0|0|0|3|3|3|3|3|0|0|0|0|0|0|0	NP_001686.1	1.25	4	0	0	0	0	0	-14.56	0.42	NP_056943.1|NP_060676.2|NP_001034554.1|NP_004519.1|	0|2|0|2	4	1	382	VATC1_HUMAN
POLR3D	FmT-VHL_ACBI1	0|3|0|0	3	0.66	0|0|0|0|0|0|0|0|0|0|0|0|0|0|0|0|0|0|0|0|3|0|2|3	NP_001713.2	0.75	4	0	0.01	0	0	0	-10.32	0.38		0|2|0|0	2	0.5	398	RPC4_HUMAN
GNB1	FmT-VHL_ACBI1	0|4|0|0	4	0.71	0|0|0|0|0|2|3|3|0|0|0|5|0|0|0|0|0|0|0|0|0|0|0|0	NP_002065.1	1	4	0	0	0	0	0	-15.75	0.31		0|2|0|0	2	0.5	340	B3KVK2_HUMAN
THOC1	FmT-VHL_ACBI1	0|2|0|0	2	0.75	0|0|0|0|2|2|4|0|2|5|0|3|0|0|0|0|0|0|0|0|0|0|0|0	NP_005122.2	0.5	4	0	0	0	0	0	-16.81	0.14	NP_076999.2|NP_003575.2|NP_660289.2|	0|2|0|0	2	0.5	657	THOC1_HUMAN
TSSC4	FmT-VHL_ACBI1	0|2|0|4	6	0.24	0|0|0|0|0|0|0|0|0|0|0|0|0|0|0|0|0|0|0|0|0|0|0|0	NP_005697.2	1.5	4	0.45	0.99	0.45	0.99	0.45	-3.08	15	NP_056299.1|	0|2|0|2	4	1	329	TSSC4_HUMAN
LMO4	FmT-VHL_ACBI1	0|3|0|0	3	0.39	0|0|0|0|0|0|0|0|0|0|0|0|0|0|0|0|0|0|0|0|0|0|0|0	NP_006760.1	0.75	4	0.24	0.97	0.24	0.96	0.24	-3.09	7.5		0|2|0|0	2	0.5	165	LMO4_HUMAN
NPM3	FmT-VHL_ACBI1	0|6|0|0	6	0.85	0|0|7|0|0|0|0|0|0|0|5|6|9|8|7|0|0|0|0|0|7|14|16|7	NP_008924.1	1.5	4	0	0	0	0	0	-53.35	0.13		0|2|0|0	2	0.5	178	NPM3_HUMAN
COMMD3	FmT-VHL_ACBI1	0|3|0|0	3	0.39	0|0|0|0|0|0|0|0|0|0|0|0|0|0|0|0|0|0|0|0|0|0|0|0	NP_036203.1	0.75	4	0.24	0.97	0.24	0.96	0.24	-3.09	7.5		0|2|0|0	2	0.5	195	COMD3_HUMAN
FBXW11	FmT-VHL_ACBI1	0|4|0|0	4	0.6	0|0|0|0|0|0|0|2|0|0|0|0|0|0|0|0|0|0|0|0|2|0|0|2	NP_036432.2	1	4	0.02	0.1	0.02	0.09	0.02	-8.29	0.67	NP_001248356.1|NP_003575.2|	0|2|0|0	2	0.5	542	FBW1B_HUMAN
TRHDE	FmT-VHL_ACBI1	0|4|4|3	11	0.85	0|0|0|0|9|13|10|11|0|0|0|0|0|0|0|0|0|0|0|0|0|0|0|0	NP_037513.1	2.75	4	0	0	0	0	0	-48.9	0.26		0|3|2|2	7	1.75	1024	TRHDE_HUMAN
SLAIN2	FmT-VHL_ACBI1	0|3|4|2	9	0.9	4|4|2|4|12|9|14|12|0|0|0|0|3|0|9|0|0|0|0|0|13|3|4|13	NP_065897.1	2.25	4	0	0	0	0	0	-58.89	0.17	NP_001137359.1|NP_112190.2|	0|2|4|2	8	2	581	SLAI2_HUMAN
ZNF408	FmT-VHL_ACBI1	0|4|0|0	4	0.37	0|0|0|0|0|0|0|0|0|0|0|0|0|0|0|0|0|0|0|0|0|0|0|0	NP_079017.1	1	4	0.25	0.99	0.25	0.99	0.25	-3.09	10		0|2|0|0	2	0.5	720	ZN408_HUMAN
EPC1	FmT-VHL_ACBI1	0|3|0|0	3	0.68	0|0|0|0|0|3|0|4|0|0|0|0|0|0|0|0|0|0|0|0|0|0|2|0	NP_079485.1	0.75	4	0	0	0	0	0	-11.4	0.33	XP_002342143.4|	0|2|0|0	2	0.5	836	EPC1_HUMAN
MSI2	FmT-VHL_ACBI1	0|2|2|3	7	0.79	0|0|0|0|8|7|0|3|0|0|0|0|3|2|0|0|0|0|0|0|0|0|2|0	NP_620412.1	1.75	4	0	0	0	0	0	-24.48	0.33		0|2|2|2	6	1.5	328	B4DHE8_HUMAN
L3MBTL4	FmT-VHL_ACBI1	0|3|0|0	3	0.66	0|0|0|0|0|0|3|5|0|0|0|0|0|0|0|0|0|0|0|0|0|0|0|0	NP_775735.2	0.75	4	0	0.01	0	0.01	0	-9.87	0.38		0|2|0|0	2	0.5	623	F8W9S8_HUMAN
STT3B	FmT-VHL_ACBI1	0|3|0|2	5	0.9	4|4|2|4|13|11|8|10|0|0|3|4|6|5|2|3|3|2|2|0|0|4|6|0	NP_849193.1	1.25	4	0	0	0	0	0	-47.79	0.12		0|2|0|2	4	1	826	STT3B_HUMAN
PRIM1	FmT-VHL_ACBI1	0|2|5|0	7	0.72	0|0|0|0|0|0|4|5|0|0|0|0|3|4|3|0|0|0|0|0|0|0|0|0	NP_000937.1	1.75	4	0	0	0	0	0	-18.99	0.44		0|2|2|0	4	1	420	PRI1_HUMAN
KANSL3	FmT-VHL_ACBI1	0|4|0|3	7	0.21	0|0|0|0|0|0|0|0|0|0|0|0|0|0|0|0|0|0|0|0|0|0|0|0	NP_001108488.1	1.75	4	0.49	0.99	0.49	0.99	0.49	-3.08	17.5	NP_004505.2|	0|3|0|2	5	1.25	878	KANL3_HUMAN
TDRD3	FmT-VHL_ACBI1	0|4|0|0	4	0.88	0|2|0|0|20|21|21|14|0|0|0|0|0|0|0|0|0|0|0|0|8|0|0|8	NP_110421.1	1	4	0	0	0	0	0	-85.7	0.05	NP_002361.1|	0|2|0|0	2	0.5	651	TDRD3_HUMAN
ADD2	FmT-VHL_ACBI1	0|3|0|0	3	0.83	0|0|0|0|3|6|11|9|0|0|0|0|0|0|0|0|0|0|0|0|5|0|0|5	NP_001171983.1	0.75	4	0	0	0	0	0	-35.57	0.1		0|2|0|0	2	0.5	726	ADDB_HUMAN
WASF2	FmT-VHL_ACBI1	0|3|0|0	3	0.86	4|0|0|0|12|11|10|11|0|0|3|0|0|0|6|0|0|0|0|0|6|0|0|6	NP_008921.1	0.75	4	0	0	0	0	0	-50	0.07		0|2|0|0	2	0.5	498	WASF2_HUMAN
GEMIN5	FmT-VHL_ACBI1	0|3|0|0	3	0.9	4|4|0|6|19|16|17|12|21|23|19|21|0|4|9|3|4|0|2|2|28|12|10|28	NP_056280.2	0.75	4	0	0	0	0	0	-112.51	0.03	NP_002613.2|NP_001103361.1|NP_001248356.1|	0|2|0|0	2	0.5	1508	GEMI5_HUMAN
CHD2	FmT-VHL_ACBI1	0|6|0|0	6	0.67	0|0|0|0|5|5|0|3|0|0|0|0|0|0|0|0|0|0|0|0|0|0|0|0	NP_001262.3	1.5	4	0	0	0	0	0	-15.6	0.46		0|2|0|0	2	0.5	1828	B7Z3I4_HUMAN
ACOX1	FmT-VHL_ACBI1	0|4|0|0	4	0.37	0|0|0|0|0|0|0|0|0|0|0|0|0|0|0|0|0|0|0|0|0|0|0|0	NP_004026.2	1	4	0.25	0.99	0.25	0.99	0.25	-3.09	10		0|3|0|0	3	0.75	660	ACOX1_HUMAN
KIF5B	FmT-VHL_ACBI1	0|3|0|0	3	0.9	32|31|27|28|29|28|16|14|31|38|31|34|21|26|33|18|30|4|0|13|56|41|32|56	NP_004512.1	0.75	4	0	0	0	0	0	-214.32	0.02	NP_002503.1|NP_001257558.1|NP_003396.1|NP_002786.2|	0|2|0|0	2	0.5	963	KINH_HUMAN
KEAP1	FmT-VHL_ACBI1	0|2|2|2	6	0.83	0|0|0|0|5|0|4|0|2|6|10|8|0|0|0|0|0|0|0|0|0|0|0|0	NP_036421.2	1.5	4	0	0	0	0	0	-33.34	0.21		0|2|2|2	6	1.5	624	KEAP1_HUMAN
DDX47	FmT-VHL_ACBI1	0|2|2|2	6	0.9	23|20|19|16|5|9|4|8|4|3|11|12|18|19|14|8|6|7|10|26|12|17|20|12	NP_057439.2	1.5	4	0	0	0	0	0	-100.26	0.07	NP_001015053.1|NP_056235.4|	0|2|2|2	6	1.5	455	DDX47_HUMAN
SPC25	FmT-VHL_ACBI1	0|3|0|0	3	0.58	0|0|0|0|0|0|0|4|0|0|0|0|0|0|0|0|0|0|0|0|0|0|0|0	NP_065726.1	0.75	4	0.05	0.18	0.04	0.17	0.05	-5.51	0.75	NP_056286.3|	0|2|0|0	2	0.5	224	SPC25_HUMAN
KBTBD6	FmT-VHL_ACBI1	0|7|0|8	15	0.87	3|3|4|3|0|0|0|0|0|0|0|0|0|0|2|0|0|0|0|0|23|12|10|23	NP_690867.3	3.75	4	0	0	0	0	0	-76.36	0.22		0|4|0|2	6	1.5	674	KBTB6_HUMAN
ACTBL2	FmT-VHL_ACBI1	0|47|0|38	85	0.43	0|0|0|0|19|18|0|0|3|3|0|0|4|0|2|0|2|2|4|0|0|0|0|0	NP_001017992.1	21.25	4	0.23	0.79	0.23	0.78	0.23	-50.32	1.89		0|2|0|2	4	1	376	ACTBL_HUMAN
TMPRSS13	FmT-VHL_ACBI1	0|3|0|0	3	0.54	0|0|0|0|2|0|0|0|0|0|0|0|0|0|0|0|0|0|0|0|0|0|0|0	NP_001070731.1	0.75	4	0.1	0.39	0.09	0.37	0.1	-4.62	1.5		0|2|0|0	2	0.5	567	TMPSD_HUMAN
POM121C	FmT-VHL_ACBI1	0|3|0|0	3	0.82	0|0|0|0|4|0|6|4|0|0|0|0|9|7|3|0|0|0|0|0|3|6|5|3	NP_001092885.1	0.75	4	0	0	0	0	0	-32.22	0.11		0|3|0|0	3	0.75	987	P121C_HUMAN
CBWD1	FmT-VHL_ACBI1	0|3|0|0	3	0.54	2|0|0|0|0|0|0|0|0|0|0|0|0|0|0|0|0|0|0|0|0|0|0|0	NP_060961.3	0.75	4	0.1	0.39	0.1	0.39	0.1	-4.57	1.5	NP_001032208.1|NP_001078926.1|	0|2|0|0	2	0.5	395	A0A087X140_HUMAN
EBNA1BP2	FmT-VHL_ACBI1	0|6|4|0	10	0.9	5|5|4|0|6|6|2|4|7|2|8|9|0|2|4|17|17|6|8|11|7|29|31|7	NP_001153408.1	2.5	4	0	0	0	0	0	-105.55	0.11		0|3|3|0	6	1.5	361	H7C2Q8_HUMAN
ASMTL	FmT-VHL_ACBI1	0|2|0|0	2	0.79	0|0|0|0|4|4|4|7|0|0|0|0|0|0|0|0|0|0|0|0|0|0|0|0	NP_001166945.1	0.5	4	0	0	0	0	0	-22.33	0.11		0|2|0|0	2	0.5	605	ASML_HUMAN
SETMAR	FmT-VHL_ACBI1	0|2|5|3	10	0.09	0|0|0|0|0|0|0|0|0|0|0|0|0|0|0|0|0|0|0|0|0|0|0|0	NP_001230652.1	2.5	4	0.7	1	0.69	1	0.7	-3.09	25		0|2|3|2	7	1.75	545	SETMR_HUMAN
TRA2B	FmT-VHL_ACBI1	0|5|7|8	20	0.85	5|2|0|4|8|8|3|5|0|8|10|9|0|0|0|17|13|9|5|10|7|8|8|7	NP_001230808.1	5	4	0	0	0	0	0	-56.58	0.4	NP_003582.2|NP_004266.2|NP_002361.1|NP_001034554.1|	0|2|3|3	8	2	188	TRA2B_HUMAN
PLCG1	FmT-VHL_ACBI1	0|3|3|2	8	0.39	0|0|0|0|0|0|0|0|2|0|0|0|0|0|0|0|0|0|0|0|0|0|0|0	NP_002651.2	2	4	0.25	0.39	0.24	0.38	0.25	-4.6	4	NP_786924.2|NP_001245135.1|	0|2|3|2	7	1.75	1291	PLCG1_HUMAN
TTC4	FmT-VHL_ACBI1	0|2|2|0	4	0.6	0|0|0|0|0|0|0|2|0|0|0|0|0|0|0|0|2|0|0|0|0|0|0|0	NP_004614.3	1	4	0.02	0.04	0.02	0.04	0.02	-6.06	1	NP_055316.2|NP_001030337.1|	0|2|2|0	4	1	387	TTC4_HUMAN
LNPEP	FmT-VHL_ACBI1	0|2|0|0	2	0.57	0|0|0|0|0|0|0|0|0|2|0|0|0|0|0|0|0|0|0|0|0|0|0|0	NP_005566.2	0.5	4	0.05	0.2	0.05	0.19	0.05	-4.62	1		0|2|0|0	2	0.5	1025	LCAP_HUMAN
CC2D1A	FmT-VHL_ACBI1	0|2|3|0	5	0.9	11|11|12|7|16|17|12|13|0|0|0|0|14|11|24|4|5|2|0|3|44|22|24|44	NP_060191.3	1.25	4	0	0	0	0	0	-152.36	0.04		0|2|3|0	5	1.25	951	C2D1A_HUMAN
MED19	FmT-VHL_ACBI1	0|2|0|0	2	0.44	0|0|0|0|0|0|0|0|0|0|0|0|0|0|0|0|0|0|0|0|0|0|0|0	NP_703151.1	0.5	4	0.21	0.82	0.21	0.82	0.21	-3.02	5	NP_005457.2|NP_056150.1|NP_004796.1|	0|2|0|0	2	0.5	194	MED19_HUMAN
CDCA7L	FmT-VHL_ACBI1	0|3|0|0	3	0.7	0|0|0|0|0|0|0|3|0|0|0|0|0|0|0|0|0|0|0|0|0|5|3|0	NP_001120842.1	0.75	4	0	0	0	0	0	-13.56	0.27		0|2|0|0	2	0.5	420	CDA7L_HUMAN
BZW1	FmT-VHL_ACBI1	0|4|0|2	6	0.5	0|0|0|0|0|0|0|2|0|0|0|0|0|0|0|0|0|0|0|0|0|0|0|0	NP_001193996.1	1.5	4	0.2	0.59	0.19	0.58	0.2	-4.62	3		0|3|0|2	5	1.25	419	BZW1_HUMAN
MRPS7	FmT-VHL_ACBI1	0|2|0|0	2	0.9	0|0|0|0|14|12|13|15|0|0|0|0|0|0|0|4|0|0|0|0|55|62|60|55	NP_057055.2	0.5	4	0	0	0	0	0	-260.67	0.01		0|2|0|0	2	0.5	242	RT07_HUMAN
DDX31	FmT-VHL_ACBI1	0|5|6|0	11	0.89	0|3|0|0|6|6|10|9|0|0|0|0|0|0|2|0|0|0|0|0|0|41|43|0	NP_073616.6	2.75	4	0	0	0	0	0	-114.78	0.11		0|2|4|0	6	1.5	851	DDX31_HUMAN
OAS2	FmT-VHL_ACBI1	0|2|0|0	2	0.57	0|0|0|0|0|2|0|0|0|0|0|0|0|0|0|0|0|0|0|0|0|0|0|0	NP_002526.2	0.5	4	0.05	0.2	0.05	0.19	0.05	-4.62	1		0|2|0|0	2	0.5	687	OAS2_HUMAN
ELL	FmT-VHL_ACBI1	0|6|0|0	6	0.62	0|0|0|0|0|0|0|0|0|0|0|0|0|0|0|0|0|0|0|0|5|0|0|5	NP_006523.1	1.5	4	0.01	0.05	0.01	0.04	0.01	-12.15	0.6		0|2|0|0	2	0.5	621	ELL_HUMAN
HELZ	FmT-VHL_ACBI1	0|2|0|0	2	0.9	6|9|5|5|25|26|35|36|0|0|3|0|140|135|5|0|4|4|0|7|11|7|9|11	NP_055692.2	0.5	4	0	0	0	0	0	-386.99	0.01		0|2|0|0	2	0.5	1942	HELZ_HUMAN
TAGLN3	FmT-VHL_ACBI1	0|11|0|0	11	0.53	0|0|0|0|0|5|6|0|0|0|0|0|0|0|0|0|0|0|0|0|0|0|0|0	NP_001008273.1	2.75	4	0.11	0.43	0.1	0.41	0.11	-13.23	1	NP_001966.1|	0|2|0|0	2	0.5	199	TAGL3_HUMAN
FAM107B	FmT-VHL_ACBI1	0|3|6|8	17	0.58	0|0|0|0|0|2|5|4|0|0|0|0|0|0|0|0|0|0|0|0|0|0|0|0	NP_113641.2	4.25	4	0.04	0.15	0.04	0.14	0.04	-13.51	1.55		0|2|5|5	12	3	306	F107B_HUMAN
BAG6	FmT-VHL_ACBI1	0|2|0|0	2	0.71	0|2|0|0|0|0|0|0|0|0|5|3|0|0|0|0|0|0|0|0|0|0|0|0	NP_004630.3	0.5	4	0	0	0	0	0	-12.19	0.2	NP_001017415.1|NP_001257558.1|NP_001420.2|NP_003747.1|NP_004266.2|NP_067027.1|NP_004210.1|NP_001103361.1|NP_001030337.1|NP_075050.3|NP_003712.1|NP_000377.1|	0|2|0|0	2	0.5	1132	A0A024RCR6_HUMAN
BRD8	FmT-VHL_ACBI1	0|2|0|2	4	0.55	0|0|0|0|0|3|0|0|0|0|0|0|0|0|0|0|0|0|0|0|0|0|0|0	NP_001157798.1	1	4	0.07	0.13	0.06	0.13	0.07	-5.67	1.33		0|2|0|2	4	1	866	B5MCW3_HUMAN
GANAB	FmT-VHL_ACBI1	0|3|3|0	6	0.65	0|0|0|0|0|0|2|0|0|0|0|0|2|2|0|0|2|0|0|0|0|0|0|0	NP_938148.1	1.5	4	0	0.01	0	0	0	-10.3	0.75	NP_002779.1|	0|2|2|0	4	1	944	E9PKU7_HUMAN
SRSF9	FmT-VHL_ACBI1	0|3|0|4	7	0.9	5|5|5|0|0|3|0|0|4|3|5|8|0|4|0|29|24|6|5|9|0|7|8|0	NP_003760.1	1.75	4	0	0	0	0	0	-78.19	0.1	NP_002361.1|NP_003575.2|	0|2|0|3	5	1.25	221	SRSF9_HUMAN
HINT1	FmT-VHL_ACBI1	0|2|4|0	6	0.57	0|0|0|0|0|0|2|3|0|0|0|0|0|0|0|0|0|0|0|0|0|0|0|0	NP_005331.1	1.5	4	0.05	0.17	0.05	0.17	0.05	-7.04	1.2	NP_001027459.1|NP_001619.1|NP_001966.1|	0|2|3|0	5	1.25	126	D6RD60_HUMAN
CARD8	FmT-VHL_ACBI1	0|2|2|0	4	0.8	0|0|0|0|0|0|14|9|0|0|0|0|0|0|0|0|0|0|0|0|0|0|0|0	NP_001171829.1	1	4	0	0	0	0	0	-25.88	0.17		0|2|2|0	4	1	537	CARD8_HUMAN
CBLB	FmT-VHL_ACBI1	0|2|0|0	2	0.77	0|0|0|0|0|0|7|10|0|0|0|0|0|0|0|0|0|0|0|0|0|0|0|0	NP_733762.2	0.5	4	0	0	0	0	0	-19.36	0.12		0|2|0|0	2	0.5	982	CBLB_HUMAN
RACGAP1	FmT-VHL_ACBI1	0|3|6|4	13	0.88	3|2|5|0|0|3|5|7|4|0|0|0|0|0|5|6|9|0|0|0|22|17|17|22	NP_001119575.1	3.25	4	0	0	0	0	0	-87.92	0.17	NP_115597.3|NP_001245135.1|	0|2|4|3	9	2.25	632	RGAP1_HUMAN
MAVS	FmT-VHL_ACBI1	0|2|0|0	2	0.9	10|6|5|6|5|6|9|5|0|3|0|2|3|3|10|3|0|0|3|3|20|6|7|20	NP_001193420.1	0.5	4	0	0	0	0	0	-67.55	0.03		0|2|0|0	2	0.5	399	MAVS_HUMAN
HIRA	FmT-VHL_ACBI1	0|2|0|0	2	0.44	0|0|0|0|0|0|0|0|0|0|0|0|0|0|0|0|0|0|0|0|0|0|0|0	NP_003316.3	0.5	4	0.21	0.82	0.2	0.81	0.21	-3.08	5	NP_003520.1|	0|2|0|0	2	0.5	1017	HIRA_HUMAN
MPRIP	FmT-VHL_ACBI1	0|2|0|0	2	0.79	0|0|0|0|9|9|0|2|0|0|0|0|0|0|0|0|0|0|0|0|0|0|0|0	NP_055949.2	0.5	4	0	0	0	0	0	-22.75	0.1		0|2|0|0	2	0.5	1038	MPRIP_HUMAN
ENO2	FmT-VHL_ACBI1	0|24|0|0	24	0.43	0|0|0|0|0|0|0|0|7|4|0|0|0|0|0|0|0|0|0|0|0|0|0|0	NP_001966.1	6	4	0.24	0.95	0.24	0.95	0.24	-13.2	2.18		0|2|0|0	2	0.5	434	ENOG_HUMAN
PTER	FmT-VHL_ACBI1	0|2|0|0	2	0.44	0|0|0|0|0|0|0|0|0|0|0|0|0|0|0|0|0|0|0|0|0|0|0|0	NP_001001484.1	0.5	4	0.21	0.82	0.2	0.81	0.21	-3.09	5		0|2|0|0	2	0.5	349	A0A0A0MSI3_HUMAN
GMNN	FmT-VHL_ACBI1	0|5|6|5	16	0.05	0|0|0|0|0|0|0|0|0|0|0|0|0|0|0|0|0|0|0|0|0|0|0|0	NP_001238918.1	4	4	0.75	1	0.75	1	0.75	-3.04	40	NP_056416.2|NP_112190.2|NP_004337.2|	0|2|4|3	9	2.25	209	GEMI_HUMAN
FBXO30	FmT-VHL_ACBI1	0|2|0|0	2	0.77	3|0|0|0|2|3|4|6|0|0|0|0|0|0|0|0|0|0|0|0|0|0|0|0	NP_115521.3	0.5	4	0	0	0	0	0	-18.99	0.12		0|2|0|0	2	0.5	745	FBX30_HUMAN
GPRASP1	FmT-VHL_ACBI1	0|2|0|0	2	0.44	0|0|0|0|0|0|0|0|0|0|0|0|0|0|0|0|0|0|0|0|0|0|0|0	NP_001092880.1	0.5	4	0.21	0.82	0.2	0.81	0.21	-3.09	5		0|2|0|0	2	0.5	1395	GASP1_HUMAN
PPFIBP1	FmT-VHL_ACBI1	0|2|2|0	4	0.9	0|0|0|0|21|21|23|17|0|0|0|0|0|0|2|0|0|0|0|0|6|3|0|6	NP_001185844.1	1	4	0	0	0	0	0	-92.45	0.05		0|2|2|0	4	1	858	LIPB1_HUMAN
TTN	FmT-VHL_ACBI1	0|4|11|0	15	0.71	0|0|2|0|10|9|0|0|0|0|0|0|0|0|0|0|0|0|3|0|0|0|0|0	NP_596870.2	3.75	4	0	0	0	0	0	-27.35	0.62	NP_001153171.1|NP_057016.1|	0|3|5|0	8	2	5604	A0A0A0MRA3_HUMAN
FAU	FmT-VHL_ACBI1	0|5|0|6	11	0.81	0|0|0|0|7|7|0|0|0|0|0|6|0|0|0|0|0|0|0|0|0|8|10|0	NP_001988.1	2.75	4	0	0	0	0	0	-36.65	0.34		0|2|0|2	4	1	133	UBIM_HUMAN
MAP3K20	FmT-VHL_ACBI1	0|3|7|12	22	0.81	0|0|0|0|8|7|13|14|0|0|0|0|0|0|0|0|0|0|0|0|0|0|0|0	NP_598407.1	5.5	4	0	0	0	0	0	-47.81	0.52		0|2|3|5	10	2.5	455	M3K20_HUMAN
EIF3L	FmT-VHL_ACBI1	0|4|5|5	14	0.9	10|8|10|8|25|26|18|15|6|7|6|10|6|5|7|6|5|2|4|5|16|10|12|16	NP_001229852.1	3.5	4	0	0	0	0	0	-95.78	0.16	NP_001015053.1|NP_003747.1|NP_001958.2|	0|2|3|2	7	1.75	516	B0QY89_HUMAN
NAA10	FmT-VHL_ACBI1	0|2|2|2	6	0.9	2|4|4|5|0|0|0|0|4|2|4|2|5|4|0|3|0|0|0|0|4|5|10|4	NP_003482.1	1.5	4	0	0	0	0	0	-28.84	0.24	NP_001032242.1|NP_001230013.1|NP_001030337.1|	0|2|2|2	6	1.5	235	NAA10_HUMAN
E2F4	FmT-VHL_ACBI1	0|3|0|0	3	0.58	0|0|0|0|0|0|0|4|0|0|0|0|0|0|0|0|0|0|0|0|0|0|0|0	NP_001941.2	0.75	4	0.05	0.18	0.04	0.17	0.05	-5.54	0.75		0|2|0|0	2	0.5	413	E2F4_HUMAN
RAD50	FmT-VHL_ACBI1	0|2|0|0	2	0.9	3|3|2|3|0|0|0|0|10|8|9|9|6|8|15|25|26|5|7|16|8|6|12|8	NP_005723.2	0.5	4	0	0	0	0	0	-92.07	0.02	NP_001015053.1|NP_001193762.1|NP_001420.2|NP_002476.2|NP_002885.1|NP_003214.1|NP_001129036.1|	0|2|0|0	2	0.5	1312	RAD50_HUMAN
POLR3A	FmT-VHL_ACBI1	0|3|0|0	3	0.9	2|0|3|2|3|5|4|0|2|0|0|0|0|3|0|0|4|0|0|0|15|6|12|15	NP_008986.2	0.75	4	0	0	0	0	0	-54.35	0.06	NP_001131076.1|	0|3|0|0	3	0.75	1390	RPC1_HUMAN
SEC16A	FmT-VHL_ACBI1	0|2|0|0	2	0.9	6|0|5|5|11|11|14|17|0|0|0|2|27|17|11|18|16|2|0|8|20|13|14|20	NP_055681.1	0.5	4	0	0	0	0	0	-95.67	0.02	NP_001193583.1|NP_002887.2|NP_115597.3|NP_001036783.1|	0|2|0|0	2	0.5	2357	A0A0C4DH09_HUMAN
GLUD1	FmT-VHL_ACBI1	0|2|0|0	2	0.9	19|17|14|18|9|9|9|8|0|0|18|22|20|19|21|0|0|8|6|7|35|30|27|35	NP_005262.1	0.5	4	0	0	0	0	0	-142.84	0.02	NP_001015053.1|	0|2|0|0	2	0.5	558	DHE3_HUMAN
RMI2	FmT-VHL_ACBI1	0|2|6|4	12	0.09	0|0|0|0|0|0|0|0|0|0|0|0|0|0|0|0|0|0|0|0|0|0|0|0	NP_689521.1	3	4	0.7	1	0.7	1	0.7	-3.09	30		0|2|2|2	6	1.5	147	RMI2_HUMAN
TAF8	FmT-VHL_ACBI1	0|2|0|0	2	0.44	0|0|0|0|0|0|0|0|0|0|0|0|0|0|0|0|0|0|0|0|0|0|0|0	NP_612639.2	0.5	4	0.21	0.82	0.2	0.81	0.21	-3.06	5	NP_001124398.1|	0|2|0|0	2	0.5	310	B4DZU5_HUMAN
NEDD4	FmT-VHL_ACBI1	0|2|0|0	2	0.67	0|0|0|0|0|4|3|0|0|0|0|0|0|0|0|0|0|0|0|0|0|0|0|0	NP_006145.2	0.5	4	0	0	0	0	0	-9.24	0.29		0|2|0|0	2	0.5	900	NEDD4_HUMAN
HDGFL2	FmT-VHL_ACBI1	0|2|2|0	4	0.68	0|0|0|0|0|0|0|0|0|0|0|0|0|0|0|0|0|0|0|0|3|0|2|3	NP_001001520.1	1	4	0	0	0	0	0	-10.32	0.5		0|2|2|0	4	1	671	HDGR2_HUMAN
EXOSC1	FmT-VHL_ACBI1	0|3|0|0	3	0.83	3|3|3|0|8|5|8|5|0|0|0|0|0|0|2|0|0|0|0|0|3|8|9|3	NP_057130.1	0.75	4	0	0	0	0	0	-37.74	0.09	NP_001161819.1|	0|2|0|0	2	0.5	195	B1AMU3_HUMAN
RRP15	FmT-VHL_ACBI1	0|2|0|0	2	0.9	4|5|5|4|3|4|2|4|0|0|0|0|0|0|0|3|2|2|4|0|2|6|5|2	NP_057136.2	0.5	4	0	0	0	0	0	-24.51	0.1		0|2|0|0	2	0.5	282	RRP15_HUMAN
RAB6A	FmT-VHL_ACBI1	0|9|6|7	22	0.83	6|9|5|6|5|8|7|6|0|6|12|11|5|6|6|7|7|4|10|3|7|4|5|7	NP_002860.2	5.5	4	0	0	0	0	0	-47.74	0.52	NP_000542.1|	0|2|2|3	7	1.75	208	RAB6A_HUMAN
FYTTD1	FmT-VHL_ACBI1	0|4|0|5	9	0.74	0|0|0|0|5|4|4|5|0|0|0|0|2|0|0|0|0|0|0|0|0|0|0|0	NP_001011537.2	2.25	4	0	0	0	0	0	-21.18	0.5	NP_006388.2|NP_002361.1|	0|2|0|3	5	1.25	292	UIF_HUMAN
DNAH14	FmT-VHL_ACBI1	0|7|0|0	7	0.34	0|0|0|0|0|0|0|0|0|0|0|0|0|0|0|0|0|0|0|0|0|0|0|0	NP_001364.1	1.75	4	0.25	1	0.25	1	0.25	-3.09	17.5		0|2|0|0	2	0.5	4515	M9MMK7_HUMAN
SEC24C	FmT-VHL_ACBI1	0|2|0|0	2	0.9	4|2|3|0|0|2|3|4|10|14|3|7|4|3|5|15|14|7|5|10|9|5|6|9	NP_004913.2	0.5	4	0	0	0	0	0	-60	0.04	NP_060653.3|	0|2|0|0	2	0.5	1094	G5EA31_HUMAN
MYLK	FmT-VHL_ACBI1	0|3|0|2	5	0.9	0|0|3|0|15|20|13|19|0|0|0|0|0|0|0|0|2|0|0|0|0|0|0|0	NP_444254.3	1.25	4	0	0	0	0	0	-75.68	0.07		0|3|0|2	5	1.25	1845	MYLK_HUMAN
CENPH	FmT-VHL_ACBI1	0|3|0|3	6	0.81	0|0|3|3|0|0|4|3|0|0|0|0|0|0|0|0|0|0|0|0|9|4|0|9	NP_075060.1	1.5	4	0	0	0	0	0	-30	0.23	NP_006547.1|	0|3|0|3	6	1.5	247	B3KVZ3_HUMAN
CXXC1	FmT-VHL_ACBI1	0|2|0|0	2	0.44	0|0|0|0|0|0|0|0|0|0|0|0|0|0|0|0|0|0|0|0|0|0|0|0	NP_001095124.1	0.5	4	0.21	0.82	0.2	0.81	0.21	-3.09	5		0|2|0|0	2	0.5	660	K7EQ21_HUMAN
NEDD1	FmT-VHL_ACBI1	0|3|0|0	3	0.9	4|0|6|3|2|4|8|11|0|0|0|3|2|0|0|0|0|0|0|0|14|8|5|14	NP_001128647.1	0.75	4	0	0	0	0	0	-53.28	0.06	NP_001003962.1|NP_001420.2|NP_001137159.1|	0|2|0|0	2	0.5	667	NEDD1_HUMAN
NEPRO	FmT-VHL_ACBI1	0|2|0|0	2	0.78	0|0|0|0|4|0|0|2|0|0|0|0|0|0|0|0|0|0|0|0|0|7|4|0	NP_056227.2	0.5	4	0	0	0	0	0	-20.11	0.12		0|2|0|0	2	0.5	567	NEPRO_HUMAN
FNBP1	FmT-VHL_ACBI1	0|2|0|0	2	0.65	0|0|0|0|0|0|2|4|0|0|0|0|0|0|0|0|0|0|0|0|0|0|0|0	NP_055848.1	0.5	4	0	0.01	0	0.01	0	-8.12	0.33		0|2|0|0	2	0.5	617	B7ZL14_HUMAN
HMBOX1	FmT-VHL_ACBI1	0|2|0|0	2	0.44	0|0|0|0|0|0|0|0|0|0|0|0|0|0|0|0|0|0|0|0|0|0|0|0	NP_001129198.1	0.5	4	0.21	0.82	0.2	0.81	0.21	-3.06	5	NP_076999.2|	0|2|0|0	2	0.5	420	HMBX1_HUMAN
ZNF783	FmT-VHL_ACBI1	0|4|0|0	4	0.37	0|0|0|0|0|0|0|0|0|0|0|0|0|0|0|0|0|0|0|0|0|0|0|0	NP_001182149.1	1	4	0.25	0.99	0.25	0.99	0.25	-3.09	10		0|2|0|0	2	0.5	546	ZN783_HUMAN
CPPED1	FmT-VHL_ACBI1	0|2|0|0	2	0.67	0|0|0|0|0|0|0|0|3|4|0|0|0|0|0|0|0|0|0|0|0|0|0|0	NP_060810.2	0.5	4	0	0	0	0	0	-9.24	0.29		0|2|0|0	2	0.5	314	CPPED_HUMAN
DENND4B	FmT-VHL_ACBI1	0|3|0|0	3	0.39	0|0|0|0|0|0|0|0|0|0|0|0|0|0|0|0|0|0|0|0|0|0|0|0	NP_055671.2	0.75	4	0.24	0.97	0.24	0.96	0.24	-3.09	7.5		0|2|0|0	2	0.5	1496	DEN4B_HUMAN
ECPAS	FmT-VHL_ACBI1	0|5|4|0	9	0.82	0|2|0|0|8|5|6|11|3|0|8|5|3|5|3|0|0|0|0|0|5|3|0|5	NP_001073867.1	2.25	4	0	0	0	0	0	-37.73	0.27	NP_060903.2|NP_001005366.1|NP_001231642.1|NP_001030337.1|	0|2|2|0	4	1	2017	J3KN16_HUMAN
KANSL1	FmT-VHL_ACBI1	0|3|0|0	3	0.39	0|0|0|0|0|0|0|0|0|0|0|0|0|0|0|0|0|0|0|0|0|0|0|0	NP_001180394.1	0.75	4	0.24	0.97	0.24	0.97	0.24	-3.06	7.5	NP_004505.2|NP_115564.2|	0|2|0|0	2	0.5	1104	A0A0G2JNB1_HUMAN
USP37	FmT-VHL_ACBI1	0|2|0|0	2	0.44	0|0|0|0|0|0|0|0|0|0|0|0|0|0|0|0|0|0|0|0|0|0|0|0	NP_065986.2	0.5	4	0.21	0.82	0.2	0.81	0.21	-3.09	5		0|2|0|0	2	0.5	979	UBP37_HUMAN
CAST	FmT-VHL_ACBI1	0|4|0|0	4	0.76	0|0|3|2|0|0|0|0|0|3|0|2|0|0|8|0|0|2|0|0|4|0|0|4	NP_001035905.1	1	4	0	0	0	0	0	-22.36	0.21	NP_055551.1|NP_002786.2|	0|4|0|0	4	1	750	A0A0C4DGB5_HUMAN
JADE3	FmT-VHL_ACBI1	0|2|0|0	2	0.44	0|0|0|0|0|0|0|0|0|0|0|0|0|0|0|0|0|0|0|0|0|0|0|0	NP_001070913.1	0.5	4	0.21	0.82	0.2	0.81	0.21	-3.09	5		0|2|0|0	2	0.5	823	JADE3_HUMAN
KIF16B	FmT-VHL_ACBI1	0|4|0|0	4	0.86	0|0|0|0|12|11|7|9|0|0|0|0|0|0|0|0|0|0|0|0|15|0|0|15	NP_001186794.1	1	4	0	0	0	0	0	-60.04	0.08		0|2|0|0	2	0.5	1266	A0A1B0GTU3_HUMAN
ABI1	FmT-VHL_ACBI1	0|2|0|0	2	0.9	0|0|0|0|10|6|6|10|0|2|0|0|0|0|0|10|7|8|7|13|4|0|0|4	NP_001012768.1	0.5	4	0	0	0	0	0	-48.89	0.05	NP_001245135.1|	0|2|0|0	2	0.5	481	A0A0A0MRT6_HUMAN
INTS10	FmT-VHL_ACBI1	0|3|2|0	5	0.53	0|0|0|0|3|0|0|0|0|0|0|0|0|0|0|0|0|0|0|0|0|0|0|0	NP_060612.2	1.25	4	0.1	0.26	0.09	0.25	0.1	-5.66	1.67	NP_004796.1|	0|2|2|0	4	1	710	INT10_HUMAN
PRPF38B	FmT-VHL_ACBI1	0|2|0|0	2	0.59	0|0|0|0|0|0|0|0|3|0|0|0|0|0|0|0|0|0|0|0|0|0|0|0	NP_060531.2	0.5	4	0.03	0.13	0.03	0.13	0.03	-5.67	0.67		0|2|0|0	2	0.5	546	A0A0A0MRN0_HUMAN
RFTN1	FmT-VHL_ACBI1	0|2|0|0	2	0.79	0|0|0|0|7|7|0|5|0|0|0|0|0|0|0|0|0|0|0|0|0|0|0|0	NP_055965.1	0.5	4	0	0	0	0	0	-22.08	0.11		0|2|0|0	2	0.5	578	G3XAJ6_HUMAN
VPS33B	FmT-VHL_ACBI1	0|3|0|0	3	0.8	0|0|0|0|10|3|2|5|0|0|0|0|0|0|0|0|0|0|0|0|4|0|0|4	NP_061138.3	0.75	4	0	0	0	0	0	-26.67	0.13		0|2|0|0	2	0.5	617	F5H008_HUMAN
SOGA1	FmT-VHL_ACBI1	0|7|0|0	7	0.7	0|0|0|0|0|0|3|4|0|0|0|0|0|0|0|0|0|0|0|0|5|0|0|5	NP_542194.2	1.75	4	0	0	0	0	0	-20.1	0.41	NP_003712.1|	0|3|0|0	3	0.75	1661	SOGA1_HUMAN
HEATR1	FmT-VHL_ACBI1	0|3|4|5	12	0.9	3|6|5|4|10|14|8|6|0|0|0|5|5|2|4|17|20|2|0|7|7|17|18|7	NP_060542.4	3	4	0	0	0	0	0	-81.24	0.17	NP_002786.2|	0|2|4|3	9	2.25	2144	Q5T3Q7_HUMAN
AP1G1	FmT-VHL_ACBI1	0|2|0|0	2	0.7	0|0|0|0|2|3|0|4|0|0|0|0|0|0|0|0|0|0|0|0|0|0|0|0	NP_001025178.1	0.5	4	0	0	0	0	0	-11.42	0.22		0|2|0|0	2	0.5	825	B3KNW1_HUMAN
BLMH	FmT-VHL_ACBI1	0|2|0|0	2	0.44	0|0|0|0|0|0|0|0|0|0|0|0|0|0|0|0|0|0|0|0|0|0|0|0	NP_000377.1	0.5	4	0.21	0.82	0.2	0.81	0.21	-3.09	5		0|2|0|0	2	0.5	455	BLMH_HUMAN
SKA1	FmT-VHL_ACBI1	0|2|0|2	4	0.9	9|8|7|8|6|8|10|11|0|0|0|0|3|0|4|0|0|0|0|0|10|7|8|10	NP_659497.1	1	4	0	0	0	0	0	-46.6	0.1	NP_001245146.1|NP_001257558.1|NP_065190.2|	0|2|0|2	4	1	255	SKA1_HUMAN
FIGNL1	FmT-VHL_ACBI1	0|8|0|0	8	0.64	0|0|0|0|0|0|5|4|0|0|0|0|0|0|0|0|0|0|0|0|0|0|5|0	NP_001036227.1	2	4	0.01	0.02	0	0.02	0.01	-16.75	0.57		0|2|0|0	2	0.5	674	FIGL1_HUMAN
SPTBN5	FmT-VHL_ACBI1	0|3|0|0	3	0.61	0|0|0|0|0|0|0|0|0|0|0|0|0|0|2|0|0|0|0|0|0|3|0|0	NP_057726.3	0.75	4	0.02	0.07	0.02	0.07	0.02	-7.1	0.6		0|2|0|0	2	0.5	3639	SPTN5_HUMAN
TAF6L	FmT-VHL_ACBI1	0|2|3|3	8	0.77	0|0|0|0|0|0|0|0|0|0|0|0|0|0|0|0|0|0|0|0|8|0|3|8	NP_006464.1	2	4	0	0	0	0	0	-21.89	0.42	NP_056091.1|	0|2|2|2	6	1.5	622	TAF6L_HUMAN
RLF	FmT-VHL_ACBI1	0|3|0|0	3	0.54	0|0|0|0|2|0|0|0|0|0|0|0|0|0|0|0|0|0|0|0|0|0|0|0	NP_036553.2	0.75	4	0.1	0.39	0.09	0.38	0.1	-4.61	1.5	NP_003520.1|	0|2|0|0	2	0.5	1914	RLF_HUMAN
PRSS1	FmT-VHL_ACBI1	0|6|0|0	6	0.35	0|0|0|0|0|0|0|0|0|0|0|0|0|0|0|0|0|0|0|0|0|0|0|0	NP_002760.1	1.5	4	0.25	1	0.25	1	0.25	-3.09	15		0|2|0|0	2	0.5	247	A6XGL3_HUMAN
BLK	FmT-VHL_ACBI1	0|4|0|0	4	0.37	0|0|0|0|0|0|0|0|0|0|0|0|0|0|0|0|0|0|0|0|0|0|0|0	NP_001706.2	1	4	0.25	0.99	0.25	0.99	0.25	-3.09	10		0|2|0|0	2	0.5	505	E9PJX5_HUMAN
UBE3A	FmT-VHL_ACBI1	0|0|4|4	8	0.62	0|0|0|0|0|5|3|0|0|0|0|0|0|0|0|0|0|0|0|0|0|0|0|0	AAH09271.1	2	4	0.01	0.03	0.01	0.03	0.01	-9.84	1	NP_001929.1|NP_001706.2|	0|0|2|3	5	1.25	875	UBE3A_HUMAN
CDK4	FmT-VHL_ACBI1	0|0|6|6	12	0.54	0|0|0|0|0|0|0|0|0|4|2|0|0|0|0|0|0|0|2|0|0|0|0|0	NP_000066.1	3	4	0.1	0.19	0.1	0.19	0.1	-10.22	1.5	NP_112190.2|NP_002886.2|NP_002883.3|NP_002804.2|	0|0|2|3	5	1.25	303	CDK4_HUMAN
UMPS	FmT-VHL_ACBI1	0|0|3|4	7	0.67	0|2|0|0|2|0|0|0|0|0|4|0|0|0|0|0|0|2|2|0|2|0|2|2	NP_000364.1	1.75	4	0	0	0	0	0	-12.42	0.7	NP_036379.2|NP_000149.3|NP_001138868.1|NP_064601.3|	0|0|3|3	6	1.5	480	F2Z303_HUMAN
KRT17	FmT-VHL_ACBI1	0|0|3|0	3	0.39	0|0|0|0|0|0|0|0|0|0|0|0|0|0|0|0|0|0|0|0|0|0|0|0	NP_000413.1	0.75	4	0.24	0.97	0.24	0.96	0.24	-3.09	7.5		0|0|2|0	2	0.5	432	K1C17_HUMAN
ECHDC1	FmT-VHL_ACBI1	0|0|6|6	12	0.85	7|6|4|5|0|2|6|5|0|0|3|3|9|10|8|0|0|0|0|0|14|9|6|14	NP_001002030.1	3	4	0	0	0	0	0	-53.36	0.26		0|0|3|3	6	1.5	301	ECHD1_HUMAN
SDCBP	FmT-VHL_ACBI1	0|0|25|27	52	0.7	0|0|0|0|6|3|18|18|0|0|0|0|0|0|0|0|0|0|0|0|0|0|0|0	NP_001007068.1	13	4	0	0	0	0	0	-50.37	1.16	NP_001008391.1|	0|0|2|5	7	1.75	298	B4DHN5_HUMAN
CTBP1	FmT-VHL_ACBI1	0|0|2|0	2	0.62	0|0|0|0|2|0|0|0|0|0|0|0|0|2|0|0|0|0|0|0|0|0|0|0	NP_001012632.1	0.5	4	0.01	0.04	0.01	0.04	0.01	-6.01	0.5	NP_068765.3|NP_001007258.1|NP_006760.1|NP_065190.2|NP_002886.2|NP_976328.2|	0|0|2|0	2	0.5	429	CTBP1_HUMAN
RPS21	FmT-VHL_ACBI1	0|0|7|5	12	0.78	0|0|6|0|4|4|3|0|0|6|0|4|0|0|0|0|6|9|6|0|0|0|0|0	NP_001015.1	3	4	0	0	0	0	0	-31.09	0.44	NP_660309.1|NP_001231642.1|	0|0|3|2	5	1.25	83	RS21_HUMAN
FPGS	FmT-VHL_ACBI1	0|0|6|3	9	0.52	0|0|0|0|0|0|3|2|0|0|0|0|0|0|0|0|0|0|0|0|0|0|0|0	NP_001018088.1	2.25	4	0.14	0.5	0.14	0.49	0.14	-7.1	1.8		0|0|3|2	5	1.25	537	FOLC_HUMAN
CELF2	FmT-VHL_ACBI1	0|0|6|5	11	0.79	0|0|0|0|6|7|7|5|0|0|0|0|0|0|0|0|0|0|0|3|6|0|0|6	NP_001020247.1	2.75	4	0	0	0	0	0	-30.04	0.42		0|0|3|3	6	1.5	490	A0A0J9YX66_HUMAN
PSMA8	FmT-VHL_ACBI1	0|0|4|0	4	0.58	0|0|0|0|0|2|3|0|0|0|0|0|0|0|0|0|0|0|0|0|0|0|0|0	NP_001020267.1	1	4	0.04	0.17	0.04	0.17	0.04	-7.07	0.8	NP_002779.1|NP_002786.2|	0|0|2|0	2	0.5	250	A0A087WYS6_HUMAN
NCBP2	FmT-VHL_ACBI1	0|0|5|3	8	0.76	0|0|0|0|4|5|5|6|0|0|0|0|0|0|2|0|0|0|0|0|2|0|0|2	NP_001036005.1	2	4	0	0	0	0	0	-23.38	0.4		0|0|2|2	4	1	103	B3KSB0_HUMAN
RRBP1	FmT-VHL_ACBI1	0|0|3|2	5	0.72	0|0|0|0|2|4|0|0|0|4|0|2|0|0|0|0|0|0|2|3|0|0|0|0	NP_001036041.1	1.25	4	0	0	0	0	0	-15.75	0.38		0|0|2|2	4	1	977	RRBP1_HUMAN
TYMS	FmT-VHL_ACBI1	0|0|3|3	6	0.74	0|0|0|0|0|0|0|0|0|0|0|0|5|5|5|0|0|0|0|0|0|0|0|0	NP_001062.1	1.5	4	0	0	0	0	0	-17.84	0.4	NP_005330.1|	0|0|2|2	4	1	313	TYSY_HUMAN
POLR2J2	FmT-VHL_ACBI1	0|0|2|2	4	0.27	0|0|0|0|0|0|0|0|0|0|0|0|0|0|0|0|0|0|0|0|0|0|0|0	NP_001091084.2	1	4	0.41	0.82	0.41	0.81	0.41	-3.09	10		0|0|2|2	4	1	115	RPB1B_HUMAN
TLE3	FmT-VHL_ACBI1	0|0|6|5	11	0.65	0|0|3|0|0|0|0|0|0|0|2|0|3|2|0|0|4|0|0|0|2|0|0|2	NP_005069.2	2.75	4	0	0.01	0	0.01	0	-14.58	0.92	NP_001139247.1|	0|0|4|2	6	1.5	772	H0YL70_HUMAN
NCBP3	FmT-VHL_ACBI1	0|0|3|2	5	0.75	0|2|0|0|4|2|4|5|0|0|0|0|0|0|0|0|0|0|0|0|0|3|2|0	NP_001107590.1	1.25	4	0	0	0	0	0	-18.99	0.31		0|0|2|2	4	1	620	NCBP3_HUMAN
GDI2	FmT-VHL_ACBI1	0|0|3|4	7	0.56	0|0|0|0|0|0|0|0|0|0|0|0|0|0|0|0|0|2|3|0|0|0|0|0	NP_001108628.1	1.75	4	0.06	0.17	0.06	0.17	0.06	-7.1	1.4		0|0|3|2	5	1.25	400	GDIB_HUMAN
DNAJC2	FmT-VHL_ACBI1	0|0|4|5	9	0.9	8|9|6|9|5|7|0|0|4|0|6|8|6|4|8|3|0|7|8|7|0|9|7|0	NP_001123359.1	2.25	4	0	0	0	0	0	-40.01	0.26		0|0|2|2	4	1	568	DNJC2_HUMAN
BCL6	FmT-VHL_ACBI1	0|0|2|2	4	0.27	0|0|0|0|0|0|0|0|0|0|0|0|0|0|0|0|0|0|0|0|0|0|0|0	NP_001124317.1	1	4	0.41	0.82	0.43	0.85	0.43	-2.78	10	NP_001193583.1|NP_001420.2|NP_002220.1|NP_004259.3|NP_004662.2|NP_055677.3|NP_848512.1|NP_005457.2|NP_005804.1|	0|0|2|2	4	1	706	A0A0C4DH53_HUMAN
MEF2A	FmT-VHL_ACBI1	0|0|7|6	13	0.18	0|0|0|0|0|0|0|0|0|0|0|0|0|0|0|0|0|0|0|0|0|0|0|0	NP_001124398.1	3.25	4	0.5	1	0.5	1	0.5	-3.08	32.5	NP_003316.3|	0|0|2|2	4	1	497	MEF2A_HUMAN
DNAJC7	FmT-VHL_ACBI1	0|0|5|2	7	0.8	3|6|4|7|0|0|0|0|0|3|5|7|4|0|0|4|7|0|3|5|2|0|0|2	NP_001138238.1	1.75	4	0	0	0	0	0	-31.11	0.26	NP_000035.2|NP_056416.2|	0|0|3|2	5	1.25	438	DNJC7_HUMAN
ANXA11	FmT-VHL_ACBI1	0|0|2|0	2	0.65	0|0|0|0|0|0|0|0|2|0|0|0|0|0|0|0|0|0|0|4|0|0|0|0	NP_001148.1	0.5	4	0	0.01	0	0.01	0	-8.11	0.33	NP_001966.1|	0|0|2|0	2	0.5	505	ANX11_HUMAN
RBM34	FmT-VHL_ACBI1	0|0|2|2	4	0.83	0|0|0|0|3|6|0|0|0|0|0|3|0|0|0|3|0|0|2|4|0|8|12|0	NP_055829.2	1	4	0	0	0	0	0	-34.36	0.13		0|0|2|2	4	1	430	RBM34_HUMAN
XIAP	FmT-VHL_ACBI1	0|0|7|10	17	0.9	5|5|4|4|15|16|21|18|3|0|0|0|110|105|4|16|12|5|12|0|10|0|0|10	NP_001191330.1	4.25	4	0	0	0	0	0	-283.47	0.07	NP_000113.1|NP_660309.1|NP_001138473.1|NP_004210.1|NP_001215.1|NP_004337.2|NP_060425.2|	0|0|3|3	6	1.5	497	XIAP_HUMAN
EIF2B3	FmT-VHL_ACBI1	0|0|8|0	8	0.86	9|8|7|7|14|16|15|14|0|0|0|0|11|9|13|0|0|0|0|0|13|10|10|13	NP_001160060.1	2	4	0	0	0	0	0	-66.7	0.14	NP_056271.2|	0|0|3|0	3	0.75	412	EI2BG_HUMAN
RRM2B	FmT-VHL_ACBI1	0|0|7|6	13	0.74	0|0|0|0|0|0|0|0|7|2|0|0|0|0|0|2|0|0|0|0|6|0|0|6	NP_001165948.1	3.25	4	0	0	0	0	0	-24.51	0.62		0|0|4|3	7	1.75	423	A0A0C4DGZ6_HUMAN
BACH1	FmT-VHL_ACBI1	0|0|5|5	10	0.19	0|0|0|0|0|0|0|0|0|0|0|0|0|0|0|0|0|0|0|0|0|0|0|0	NP_001177.1	2.5	4	0.5	1	0.5	1	0.5	-2.97	25	NP_001243019.1|NP_002476.2|NP_004895.2|	0|0|3|2	5	1.25	736	BACH1_HUMAN
UCHL5	FmT-VHL_ACBI1	0|0|3|0	3	0.56	0|0|0|0|0|0|3|0|0|0|0|0|0|0|0|0|0|0|0|0|0|0|0|0	NP_001186190.1	0.75	4	0.07	0.26	0.07	0.26	0.07	-5.6	1	NP_004082.1|NP_004453.3|NP_075050.3|NP_002779.1|NP_002786.2|	0|0|3|0	3	0.75	328	UCHL5_HUMAN
AKR1A1	FmT-VHL_ACBI1	0|0|7|11	18	0.17	0|0|0|0|0|0|0|0|0|0|0|0|0|0|0|0|0|0|0|0|0|0|0|0	NP_001189342.1	4.5	4	0.5	1	0.5	1	0.5	-3.06	45	NP_006746.1|	0|0|5|5	10	2.5	325	AK1A1_HUMAN
SSR4	FmT-VHL_ACBI1	0|0|5|8	13	0.9	11|11|16|9|14|14|10|9|5|5|14|16|12|17|12|7|4|6|8|10|7|10|11|7	NP_001191455.1	3.25	4	0	0	0	0	0	-71.15	0.21	NP_001120797.1|NP_057016.1|	0|0|3|3	6	1.5	184	SSRD_HUMAN
RAD54B	FmT-VHL_ACBI1	0|0|8|7	15	0.18	0|0|0|0|0|0|0|0|0|0|0|0|0|0|0|0|0|0|0|0|0|0|0|0	NP_001192192.1	3.75	4	0.5	1	0.5	1	0.5	-3.05	37.5	NP_006824.2|	0|0|4|5	9	2.25	726	RA54B_HUMAN
NSFL1C	FmT-VHL_ACBI1	0|0|3|0	3	0.9	2|0|0|2|0|0|2|4|24|33|20|23|0|0|0|0|0|0|0|0|0|0|0|0	NP_057227.2	0.75	4	0	0	0	0	0	-112.45	0.03	NP_003582.2|NP_001230013.1|NP_001257558.1|	0|0|2|0	2	0.5	370	NSF1C_HUMAN
MTHFD1L	FmT-VHL_ACBI1	0|0|9|6	15	0.87	7|7|3|5|7|6|14|10|0|0|10|8|19|16|7|0|4|5|0|3|21|13|13|21	NP_001229696.1	3.75	4	0	0	0	0	0	-86.83	0.19	NP_001138473.1|	0|0|5|3	8	2	979	A0A087WVM4_HUMAN
RAB5B	FmT-VHL_ACBI1	0|0|7|9	16	0.64	0|0|0|0|6|0|0|0|0|0|0|5|0|2|0|3|0|0|0|0|0|0|0|0	NP_001238965.1	4	4	0	0.02	0	0.02	0	-18.99	1		0|0|2|2	4	1	215	RAB5B_HUMAN
CYRIB	FmT-VHL_ACBI1	0|0|3|6	9	0.69	0|2|0|0|5|2|0|2|0|0|4|4|0|0|0|0|0|0|0|0|0|0|0|0	NP_001243692.1	2.25	4	0	0	0	0	0	-17.93	0.6	NP_006746.1|	0|0|2|4	6	1.5	324	CYRIB_HUMAN
PRC1	FmT-VHL_ACBI1	0|0|8|6	14	0.6	0|0|0|0|0|0|0|0|0|0|0|0|0|0|0|0|0|0|0|0|6|0|0|6	NP_001254509.1	3.5	4	0.02	0.07	0.02	0.07	0.02	-14.03	1.17	NP_003520.1|	0|0|4|2	6	1.5	525	PRC1_HUMAN
SHOC2	FmT-VHL_ACBI1	0|0|3|0	3	0.78	0|0|0|0|6|7|3|3|0|0|0|0|0|0|0|0|0|0|0|0|0|0|0|0	NP_001255968.1	0.75	4	0	0	0	0	0	-22.33	0.16		0|0|2|0	2	0.5	536	SHOC2_HUMAN
ZNF512	FmT-VHL_ACBI1	0|0|7|8	15	0.74	0|0|0|0|8|5|5|5|0|0|2|3|0|0|0|0|0|0|0|0|0|0|2|0	NP_001258215.1	3.75	4	0	0	0	0	0	-26.72	0.65	NP_003520.1|	0|0|4|5	9	2.25	538	G3XAG1_HUMAN
ARL2	FmT-VHL_ACBI1	0|0|3|4	7	0.9	16|15|15|18|7|3|2|3|0|0|8|8|16|15|15|3|5|7|7|6|18|14|16|18	NP_001658.2	1.75	4	0	0	0	0	0	-79.03	0.1		0|0|3|4	7	1.75	184	ARL2_HUMAN
CDK1	FmT-VHL_ACBI1	0|0|15|7	22	0.9	45|52|43|50|28|27|32|34|23|26|44|45|69|68|52|26|20|17|24|17|58|39|38|58	NP_001777.1	5.5	4	0	0	0	0	0	-284.03	0.09	NP_001015053.1|NP_001137448.1|NP_001193762.1|NP_001420.2|NP_061152.3|NP_001238918.1|NP_112190.2|NP_002883.3|	0|0|6|4	10	2.5	297	A0A024QZP7_HUMAN
COX4I1	FmT-VHL_ACBI1	0|0|2|0	2	0.9	4|2|3|2|0|0|0|0|5|4|4|5|0|3|3|0|2|6|5|5|0|2|3|0	NP_001852.1	0.5	4	0	0	0	0	0	-24.42	0.1	NP_000161.2|NP_945327.2|	0|0|2|0	2	0.5	169	H3BNV9_HUMAN
KRT4	FmT-VHL_ACBI1	0|0|7|5	12	0.18	0|0|0|0|0|0|0|0|0|0|0|0|0|0|0|0|0|0|0|0|0|0|0|0	NP_002263.3	3	4	0.5	1	0.5	1	0.5	-3.09	30		0|0|2|2	4	1	520	K2C4_HUMAN
MAX	FmT-VHL_ACBI1	0|0|2|0	2	0.44	0|0|0|0|0|0|0|0|0|0|0|0|0|0|0|0|0|0|0|0|0|0|0|0	NP_002373.3	0.5	4	0.21	0.82	0.2	0.81	0.21	-3.06	5	NP_004505.2|NP_065986.2|	0|0|2|0	2	0.5	160	G3V302_HUMAN
PSMD4	FmT-VHL_ACBI1	0|0|2|0	2	0.9	3|3|0|0|7|4|9|8|4|4|8|9|7|4|4|2|2|3|0|2|0|2|0|0	NP_002801.1	0.5	4	0	0	0	0	0	-38.66	0.06	NP_003582.2|NP_001137359.1|NP_001191786.1|NP_001157565.1|NP_003191.1|NP_001231642.1|NP_002792.1|NP_002804.2|NP_002779.1|NP_002786.2|	0|0|2|0	2	0.5	377	PSMD4_HUMAN
PSMD8	FmT-VHL_ACBI1	0|0|2|3	5	0.77	0|0|0|0|0|0|0|0|0|3|7|5|0|0|0|0|0|2|4|2|0|0|0|0	NP_002803.2	1.25	4	0	0	0	0	0	-22.28	0.26	NP_002804.2|NP_002779.1|NP_002786.2|	0|0|2|2	4	1	350	PSMD8_HUMAN
PSMD9	FmT-VHL_ACBI1	0|0|2|3	5	0.25	0|0|0|0|0|0|0|0|0|0|0|0|0|0|0|0|0|0|0|0|0|0|0|0	NP_002804.2	1.25	4	0.45	0.97	0.44	0.96	0.45	-3.09	12.5		0|0|2|3	5	1.25	223	PSMD9_HUMAN
RXRA	FmT-VHL_ACBI1	0|0|4|2	6	0.24	0|0|0|0|0|0|0|0|0|0|0|0|0|0|0|0|0|0|0|0|0|0|0|0	NP_002948.1	1.5	4	0.45	0.99	0.45	0.99	0.45	-3.08	15	NP_001103361.1|	0|0|3|2	5	1.25	462	A0A5F9ZHH6_HUMAN
SNRPG	FmT-VHL_ACBI1	0|0|9|9	18	0.72	4|6|6|6|0|0|5|5|0|2|0|0|0|0|0|0|0|0|0|5|0|0|0|0	NP_003087.1	4.5	4	0	0	0	0	0	-26.61	0.78	NP_001257558.1|NP_004266.2|NP_005068.2|NP_006824.2|	0|0|2|2	4	1	76	C9JVQ0_HUMAN
TPT1	FmT-VHL_ACBI1	0|0|4|5	9	0.68	0|2|0|0|0|0|0|0|3|0|0|0|0|0|0|4|4|0|0|0|0|0|2|0	NP_003286.1	2.25	4	0	0	0	0	0	-15.7	0.69	NP_000542.1|	0|0|2|2	4	1	172	A0A0B4J2C3_HUMAN
UBE2I	FmT-VHL_ACBI1	0|0|3|4	7	0.9	4|0|3|0|4|2|3|5|7|11|8|7|4|0|5|4|0|7|11|6|4|6|5|4	NP_919235.1	1.75	4	0	0	0	0	0	-41.46	0.19	NP_001073315.1|NP_000035.2|NP_001015053.1|NP_001116801.1|NP_001123644.1|NP_001132939.1|NP_001167455.1|NP_001192192.1|NP_001193583.1|NP_001193762.1|NP_001230013.1|NP_001243019.1|NP_001244343.1|NP_001420.2|NP_003191.1|NP_004662.2|NP_055861.3|NP_077808.1|NP_004370.1|NP_001124398.1|NP_001129036.1|NP_001215.1|NP_002948.1|NP_057532.2|NP_003316.3|NP_000377.1|NP_002804.2|NP_005330.1|	0|0|2|2	4	1	158	B0QYN7_HUMAN
ZNF131	FmT-VHL_ACBI1	0|0|3|0	3	0.39	0|0|0|0|0|0|0|0|0|0|0|0|0|0|0|0|0|0|0|0|0|0|0|0	NP_003423.1	0.75	4	0.24	0.97	0.24	0.96	0.24	-3.09	7.5		0|0|2|0	2	0.5	589	ZN131_HUMAN
H3C1	FmT-VHL_ACBI1	0|0|12|0	12	0.52	0|0|0|0|0|6|5|0|0|0|0|0|0|0|0|0|0|0|0|0|0|0|0|0	NP_003520.1	3	4	0.13	0.52	0.13	0.51	0.13	-13.25	1.09		0|0|4|0	4	1	136	H31_HUMAN
EXO1	FmT-VHL_ACBI1	0|0|3|3	6	0.64	0|0|0|0|0|0|0|0|0|0|0|0|0|0|0|0|0|0|0|0|0|4|4|0	NP_003677.4	1.5	4	0	0.01	0	0.01	0	-9.93	0.75		0|0|2|2	4	1	803	Q5T397_HUMAN
EIF3J	FmT-VHL_ACBI1	0|0|2|0	2	0.82	0|0|2|0|8|6|6|7|0|0|0|0|0|2|3|0|0|0|0|0|5|0|0|5	NP_003749.2	0.5	4	0	0	0	0	0	-31.13	0.07	NP_003747.1|	0|0|2|0	2	0.5	258	EIF3J_HUMAN
SNX3	FmT-VHL_ACBI1	0|0|5|4	9	0.66	0|3|0|0|0|0|4|0|0|0|0|0|0|0|2|0|0|0|0|0|0|0|2|0	NP_690040.1	2.25	4	0	0.01	0	0.01	0	-13.53	0.82	NP_000542.1|NP_060676.2|NP_001189342.1|	0|0|3|3	6	1.5	130	SNX3_HUMAN
UBA3	FmT-VHL_ACBI1	0|0|5|3	8	0.6	0|0|0|0|0|0|3|5|0|0|0|0|0|0|0|0|0|0|0|0|0|0|0|0	NP_003959.3	2	4	0.02	0.07	0.02	0.07	0.02	-9.78	1	NP_054745.1|NP_660309.1|NP_001231642.1|	0|0|4|3	7	1.75	463	F8W8D4_HUMAN
SDHA	FmT-VHL_ACBI1	0|0|5|0	5	0.89	0|0|0|0|0|0|3|0|0|0|5|5|0|0|0|0|4|2|0|0|32|19|17|32	NP_004159.2	1.25	4	0	0	0	0	0	-112.21	0.05		0|0|2|0	2	0.5	664	D6RFM5_HUMAN
PDCD5	FmT-VHL_ACBI1	0|0|8|10	18	0.84	9|11|14|13|2|2|3|6|0|3|3|0|3|3|9|3|7|4|3|2|10|9|8|10	NP_004699.1	4.5	4	0	0	0	0	0	-54.31	0.38	NP_000542.1|NP_001193762.1|NP_060842.3|	0|0|5|6	11	2.75	125	PDCD5_HUMAN
COPB2	FmT-VHL_ACBI1	0|0|3|0	3	0.9	3|2|3|0|14|16|11|14|0|0|0|3|0|0|3|4|0|0|0|0|3|2|0|3	NP_004757.1	0.75	4	0	0	0	0	0	-62.22	0.05	NP_001015053.1|NP_945327.2|	0|0|3|0	3	0.75	906	COPB2_HUMAN
ATP6V1G1	FmT-VHL_ACBI1	0|0|2|0	2	0.65	2|0|0|0|0|0|0|0|0|0|0|0|0|0|0|0|0|0|0|4|0|0|0|0	NP_004879.1	0.5	4	0	0.01	0	0.01	0	-8.12	0.33		0|0|2|0	2	0.5	118	VATG1_HUMAN
NDUFA9	FmT-VHL_ACBI1	0|0|4|5	9	0.9	12|7|8|9|18|19|23|13|0|0|14|13|26|26|10|11|9|9|5|12|65|49|55|65	NP_004993.1	2.25	4	0	0	0	0	0	-262.99	0.04		0|0|3|3	6	1.5	377	NDUA9_HUMAN
PLK1	FmT-VHL_ACBI1	0|0|4|9	13	0.82	3|0|0|0|3|2|8|4|0|0|3|0|0|0|0|4|2|0|4|2|13|6|7|13	NP_005021.2	3.25	4	0	0	0	0	0	-46.33	0.32	NP_003582.2|NP_001001502.1|NP_001137448.1|NP_001186084.1|NP_001420.2|NP_002885.1|NP_004275.4|NP_079084.2|NP_001231642.1|NP_002948.1|NP_115564.2|NP_006760.1|NP_065986.2|NP_055940.3|NP_002779.1|NP_002786.2|	0|0|3|4	7	1.75	603	PLK1_HUMAN
PPID	FmT-VHL_ACBI1	0|0|4|4	8	0.51	0|0|0|0|0|0|0|2|0|2|0|0|0|0|0|0|0|0|0|0|0|0|0|0	NP_005029.1	2	4	0.16	0.32	0.15	0.3	0.16	-6.08	2		0|0|2|2	4	1	370	PPID_HUMAN
ISG15	FmT-VHL_ACBI1	0|0|5|0	5	0.76	0|0|0|0|4|5|6|5|0|0|0|0|0|0|0|0|0|0|0|0|0|0|0|0	NP_005092.1	1.25	4	0	0	0	0	0	-23.38	0.25		0|0|2|0	2	0.5	165	ISG15_HUMAN
DNAJB6	FmT-VHL_ACBI1	0|0|5|3	8	0.9	7|6|5|0|5|2|7|9|0|2|0|4|29|22|0|4|5|12|8|3|2|4|4|2	NP_490647.1	2	4	0	0	0	0	0	-80.49	0.11	NP_003582.2|NP_001139247.1|	0|0|2|2	4	1	326	A0A0J9YX62_HUMAN
TSFM	FmT-VHL_ACBI1	0|0|3|2	5	0.9	5|8|8|5|4|0|3|8|0|0|5|5|14|15|6|7|4|3|4|0|6|16|10|6	NP_005717.3	1.25	4	0	0	0	0	0	-62.28	0.09		0|0|2|2	4	1	325	EFTS_HUMAN
EIF1	FmT-VHL_ACBI1	0|0|3|3	6	0.76	0|0|0|0|0|0|0|0|3|2|0|0|0|0|0|5|4|3|4|4|0|0|0|0	NP_005792.1	1.5	4	0	0	0	0	0	-20.11	0.35		0|0|2|2	4	1	113	EIF1_HUMAN
PSMD14	FmT-VHL_ACBI1	0|0|3|0	3	0.9	3|4|4|5|8|8|5|6|2|3|5|7|20|24|7|7|10|0|0|0|3|3|2|3	NP_005796.1	0.75	4	0	0	0	0	0	-69.4	0.05	NP_006824.2|NP_660309.1|NP_001231642.1|NP_002804.2|NP_002779.1|NP_002786.2|	0|0|3|0	3	0.75	310	PSDE_HUMAN
NAB2	FmT-VHL_ACBI1	0|0|6|6	12	0.3	0|0|0|0|0|0|0|3|0|0|0|0|0|0|0|0|0|0|0|0|0|0|0|0	NP_005958.1	3	4	0.33	0.65	0.32	0.64	0.33	-5.66	4	NP_001103361.1|	0|0|3|4	7	1.75	525	NAB2_HUMAN
SEC23A	FmT-VHL_ACBI1	0|0|4|0	4	0.9	5|6|12|6|14|16|16|11|8|7|2|0|16|14|6|8|10|8|4|10|13|0|0|13	NP_006355.2	1	4	0	0	0	0	0	-70.03	0.06	NP_003582.2|NP_060590.1|	0|0|3|0	3	0.75	765	SC23A_HUMAN
POLR3G	FmT-VHL_ACBI1	0|0|2|0	2	0.9	9|12|7|6|0|0|0|2|0|0|0|0|3|0|5|0|0|0|0|0|12|16|16|12	NP_006458.2	0.5	4	0	0	0	0	0	-63.38	0.04		0|0|2|0	2	0.5	223	RPC7_HUMAN
GRAP	FmT-VHL_ACBI1	0|0|8|3	11	0.2	0|0|0|0|0|0|0|0|0|0|0|0|0|0|0|0|0|0|0|0|0|0|0|0	NP_006604.1	2.75	4	0.49	1	0.49	1	0.49	-3.09	27.5		0|0|3|2	5	1.25	217	I3L2P9_HUMAN
TALDO1	FmT-VHL_ACBI1	0|0|4|4	8	0.2	0|0|0|0|0|0|0|0|0|0|0|0|0|0|0|0|0|0|0|0|0|0|0|0	NP_006746.1	2	4	0.5	0.99	0.5	0.99	0.5	-3.08	20	NP_003668.2|	0|0|3|2	5	1.25	337	TALDO_HUMAN
QKI	FmT-VHL_ACBI1	0|0|4|5	9	0.44	0|0|0|0|0|0|2|0|0|0|0|0|0|0|0|0|0|0|0|0|0|2|0|0	NP_006766.1	2.25	4	0.22	0.56	0.21	0.54	0.22	-6.08	2.25		0|0|2|2	4	1	341	QKI_HUMAN
SNF8	FmT-VHL_ACBI1	0|0|5|6	11	0.74	3|4|2|5|0|0|0|0|0|0|0|0|0|0|0|0|0|0|0|0|4|5|6|4	NP_009172.2	2.75	4	0	0	0	0	0	-23.38	0.55		0|0|3|3	6	1.5	258	SNF8_HUMAN
PGLS	FmT-VHL_ACBI1	0|0|3|3	6	0.74	0|0|2|0|0|0|3|4|2|3|0|0|0|0|3|3|4|0|4|0|0|0|0|0	NP_036220.1	1.5	4	0	0	0	0	0	-17.93	0.4	NP_006746.1|	0|0|3|3	6	1.5	258	6PGL_HUMAN
DNPEP	FmT-VHL_ACBI1	0|0|8|12	20	0.5	0|0|0|0|0|0|0|0|5|5|0|0|0|0|0|0|0|0|0|0|0|0|0|0	NP_036232.2	5	4	0.2	0.61	0.19	0.59	0.2	-12.15	2		0|0|3|4	7	1.75	485	E5RIA4_HUMAN
G3BP2	FmT-VHL_ACBI1	0|0|8|11	19	0.85	7|9|8|5|13|19|12|12|8|0|4|3|0|0|0|0|0|4|4|0|0|8|6|0	NP_036429.2	4.75	4	0	0	0	0	0	-63.38	0.34		0|0|3|4	7	1.75	482	G3BP2_HUMAN
NXT1	FmT-VHL_ACBI1	0|0|2|0	2	0.77	0|0|0|0|6|5|0|2|0|0|0|0|0|3|0|0|0|0|0|0|0|0|0|0	NP_037380.1	0.5	4	0	0	0	0	0	-18.99	0.12		0|0|2|0	2	0.5	140	NXT1_HUMAN
TRA2A	FmT-VHL_ACBI1	0|0|2|0	2	0.83	0|0|0|0|0|2|0|0|0|0|0|4|0|0|0|8|9|0|0|2|6|0|3|6	NP_037425.1	0.5	4	0	0	0	0	0	-33.32	0.07	NP_001034554.1|	0|0|2|0	2	0.5	282	TRA2A_HUMAN
PRRC2B	FmT-VHL_ACBI1	0|0|8|7	15	0.86	0|2|3|2|8|7|13|12|0|0|0|4|15|10|0|3|0|0|0|0|17|8|8|17	NP_037450.2	3.75	4	0	0	0	0	0	-70.08	0.24	NP_003747.1|	0|0|5|3	8	2	2229	PRC2B_HUMAN
PCLAF	FmT-VHL_ACBI1	0|0|3|3	6	0.22	0|0|0|0|0|0|0|0|0|0|0|0|0|0|0|0|0|0|0|0|0|0|0|0	NP_055551.1	1.5	4	0.48	0.97	0.48	0.96	0.48	-3.09	15		0|0|3|3	6	1.5	111	H0YMA4_HUMAN
FAM98A	FmT-VHL_ACBI1	0|0|2|0	2	0.9	3|4|5|2|4|4|0|2|3|0|5|3|6|6|5|2|0|0|0|0|5|7|4|5	NP_056290.3	0.5	4	0	0	0	0	0	-27.75	0.08	NP_003582.2|	0|0|2|0	2	0.5	518	FA98A_HUMAN
LDLRAP1	FmT-VHL_ACBI1	0|0|4|0	4	0.62	0|0|0|0|0|0|3|4|0|0|0|0|0|0|0|0|0|0|0|0|0|0|0|0	NP_056442.2	1	4	0.01	0.05	0.01	0.05	0.01	-9.24	0.57		0|0|2|0	2	0.5	308	ARH_HUMAN
ISOC1	FmT-VHL_ACBI1	0|0|4|2	6	0.86	3|2|5|0|0|0|0|0|13|13|0|0|0|0|0|13|9|2|3|7|0|0|0|0	NP_057132.2	1.5	4	0	0	0	0	0	-54.41	0.12	NP_001003962.1|NP_003396.1|NP_060703.3|	0|0|3|2	5	1.25	298	ISOC1_HUMAN
GLOD4	FmT-VHL_ACBI1	0|0|5|0	5	0.63	0|0|0|0|0|0|0|3|0|0|0|0|0|0|2|0|0|0|0|0|2|0|0|2	NP_057164.3	1.25	4	0.01	0.03	0.01	0.03	0.01	-11.44	0.56		0|0|2|0	2	0.5	298	GLOD4_HUMAN
COMMD10	FmT-VHL_ACBI1	0|0|4|6	10	0.84	5|6|8|9|0|0|11|11|0|0|0|0|3|0|6|0|3|0|3|6|10|9|10|10	NP_057228.1	2.5	4	0	0	0	0	0	-47.78	0.24	NP_036203.1|	0|0|3|4	7	1.75	202	D6RJ90_HUMAN
TRAPPC2L	FmT-VHL_ACBI1	0|0|2|0	2	0.59	0|0|0|0|0|0|0|0|0|0|0|0|0|0|0|0|0|0|0|0|0|0|3|0	NP_057293.1	0.5	4	0.03	0.13	0.03	0.13	0.03	-5.67	0.67		0|0|2|0	2	0.5	140	A0A0B4J286_HUMAN
AK6	FmT-VHL_ACBI1	0|0|2|3	5	0.58	0|0|0|2|0|0|0|0|0|0|0|0|0|2|0|0|0|0|0|0|0|0|0|0	NP_057367.1	1.25	4	0.04	0.13	0.04	0.12	0.04	-6.08	1.25		0|0|2|2	4	1	172	KAD6_HUMAN
DTL	FmT-VHL_ACBI1	0|0|5|7	12	0.18	0|0|0|0|0|0|0|0|0|0|0|0|0|0|0|0|0|0|0|0|0|0|0|0	NP_057532.2	3	4	0.5	1	0.5	1	0.5	-3.08	30	NP_112190.2|	0|0|4|4	8	2	730	DTL_HUMAN
CRNKL1	FmT-VHL_ACBI1	0|0|4|6	10	0.85	0|0|0|0|7|5|0|0|0|0|0|0|3|7|6|18|18|0|2|5|6|5|4|6	NP_057736.4	2.5	4	0	0	0	0	0	-56.24	0.2		0|0|3|3	6	1.5	848	A0A0C4DGD7_HUMAN
ZNF280C	FmT-VHL_ACBI1	0|0|5|5	10	0.72	0|0|0|0|5|6|3|3|0|0|0|0|0|0|0|0|0|0|0|0|0|0|0|0	NP_060136.1	2.5	4	0	0	0	0	0	-20.1	0.59	NP_065986.2|	0|0|4|3	7	1.75	737	Z280C_HUMAN
WDR55	FmT-VHL_ACBI1	0|0|3|0	3	0.71	0|0|0|0|0|0|0|0|0|0|0|0|0|0|0|0|0|0|0|0|0|7|5|0	NP_060176.2	0.75	4	0	0	0	0	0	-14.01	0.25		0|0|3|0	3	0.75	383	G3V1J0_HUMAN
THUMPD1	FmT-VHL_ACBI1	0|0|4|6	10	0.19	0|0|0|0|0|0|0|0|0|0|0|0|0|0|0|0|0|0|0|0|0|0|0|0	NP_060206.2	2.5	4	0.5	1	0.5	1	0.5	-3.09	25		0|0|2|3	5	1.25	353	THUM1_HUMAN
GID8	FmT-VHL_ACBI1	0|0|2|0	2	0.59	0|0|0|0|0|0|0|3|0|0|0|0|0|0|0|0|0|0|0|0|0|0|0|0	NP_060366.1	0.5	4	0.03	0.13	0.03	0.13	0.03	-5.67	0.67		0|0|2|0	2	0.5	228	GID8_HUMAN
NPLOC4	FmT-VHL_ACBI1	0|0|5|3	8	0.75	0|0|3|0|0|0|2|0|0|8|0|3|0|0|0|0|3|5|2|3|3|2|0|3	NP_060391.2	2	4	0	0	0	0	0	-22.3	0.42	NP_001231642.1|NP_001114.2|NP_001929.1|	0|0|2|2	4	1	608	NPL4_HUMAN
IMP3	FmT-VHL_ACBI1	0|0|7|0	7	0.56	0|0|0|0|0|0|3|5|0|0|0|0|0|0|0|0|0|0|0|0|0|0|0|0	NP_060755.1	1.75	4	0.07	0.26	0.06	0.25	0.07	-9.87	0.88		0|0|2|0	2	0.5	184	IMP3_HUMAN
NANS	FmT-VHL_ACBI1	0|0|3|0	3	0.54	0|0|0|0|0|0|2|0|0|0|0|0|0|0|0|0|0|0|0|0|0|0|0|0	NP_061819.2	0.75	4	0.1	0.39	0.09	0.37	0.1	-4.62	1.5		0|0|3|0	3	0.75	359	SIAS_HUMAN
SMG9	FmT-VHL_ACBI1	0|0|2|2	4	0.9	4|5|4|0|0|0|3|3|2|0|0|0|4|3|11|0|0|0|0|3|14|8|8|14	NP_061981.2	1	4	0	0	0	0	0	-53.36	0.09		0|0|2|2	4	1	520	SMG9_HUMAN
PNO1	FmT-VHL_ACBI1	0|0|2|0	2	0.67	0|0|0|0|0|0|0|0|0|0|0|0|4|3|0|0|0|0|0|0|0|0|0|0	NP_064528.1	0.5	4	0	0	0	0	0	-9.24	0.29		0|0|2|0	2	0.5	252	PNO1_HUMAN
KIAA1143	FmT-VHL_ACBI1	0|0|5|0	5	0.35	0|0|0|0|0|0|0|0|0|0|0|0|0|0|0|0|0|0|0|0|0|0|0|0	NP_065747.1	1.25	4	0.25	1	0.25	1	0.25	-3.09	12.5		0|0|3|0	3	0.75	154	K1143_HUMAN
STAMBPL1	FmT-VHL_ACBI1	0|0|14|8	22	0.88	17|15|20|14|6|6|0|11|0|0|0|0|11|13|28|0|4|2|0|13|31|23|23|31	NP_065850.1	5.5	4	0	0	0	0	0	-127.14	0.19	NP_001244343.1|	0|0|3|2	5	1.25	436	STALP_HUMAN
NOC3L	FmT-VHL_ACBI1	0|0|2|0	2	0.9	7|6|8|8|8|9|7|12|0|0|5|6|7|4|8|2|3|2|3|3|15|63|61|15	NP_071896.8	0.5	4	0	0	0	0	0	-171.77	0.01		0|0|2|0	2	0.5	800	NOC3L_HUMAN
SFXN1	FmT-VHL_ACBI1	0|0|4|3	7	0.9	19|19|16|24|33|24|16|17|11|11|29|28|45|48|29|20|18|7|11|14|17|24|28|17	NP_073591.2	1.75	4	0	0	0	0	0	-173.92	0.05	NP_001015053.1|NP_001243019.1|	0|0|3|3	6	1.5	322	SFXN1_HUMAN
ACTR8	FmT-VHL_ACBI1	0|0|2|0	2	0.44	0|0|0|0|0|0|0|0|0|0|0|0|0|0|0|0|0|0|0|0|0|0|0|0	NP_075050.3	0.5	4	0.21	0.82	0.2	0.81	0.21	-3.09	5		0|0|2|0	2	0.5	624	ARP8_HUMAN
CUEDC2	FmT-VHL_ACBI1	0|0|4|4	8	0.79	0|0|0|0|0|0|7|7|0|0|0|0|0|0|0|0|0|0|0|0|5|3|3|5	NP_076945.2	2	4	0	0	0	0	0	-27.78	0.33	NP_001103361.1|	0|0|4|2	6	1.5	287	CUED2_HUMAN
TNFAIP8L2-SCNM1	FmT-VHL_ACBI1	0|0|7|4	11	0.52	0|0|0|0|0|0|3|2|0|0|0|0|0|0|0|0|0|0|0|0|0|0|3|0	NP_001191777.1	2.75	4	0.12	0.47	0.12	0.45	0.12	-10.32	1.38		0|0|5|3	8	2	195	SCNM1_HUMAN
NOL9	FmT-VHL_ACBI1	0|0|3|0	3	0.9	2|4|2|6|19|18|12|13|0|0|2|3|6|4|7|3|5|0|0|3|21|70|65|21	NP_078930.3	0.75	4	0	0	0	0	0	-197.65	0.02		0|0|3|0	3	0.75	702	NOL9_HUMAN
NAA50	FmT-VHL_ACBI1	0|0|6|5	11	0.65	3|0|4|3|0|0|0|2|0|0|0|0|0|0|0|0|0|0|0|0|0|0|0|0	NP_079422.1	2.75	4	0	0.01	0	0.01	0	-14.63	0.92		0|0|4|4	8	2	169	B0AZT5_HUMAN
LIMD2	FmT-VHL_ACBI1	0|0|4|0	4	0.37	0|0|0|0|0|0|0|0|0|0|0|0|0|0|0|0|0|0|0|0|0|0|0|0	NP_085053.1	1	4	0.25	0.99	0.25	0.99	0.25	-3.09	10		0|0|2|0	2	0.5	127	J3KRR0_HUMAN
LMNB2	FmT-VHL_ACBI1	0|0|7|7	14	0.85	4|4|0|6|18|13|7|7|2|2|3|8|5|9|0|0|0|8|8|8|4|6|5|4	NP_116126.3	3.5	4	0	0	0	0	0	-54.26	0.29	NP_001103361.1|NP_003712.1|	0|0|4|4	8	2	620	LMNB2_HUMAN
PNPT1	FmT-VHL_ACBI1	0|0|2|3	5	0.9	3|2|0|3|7|5|17|22|0|0|5|4|0|0|0|0|0|0|0|0|49|42|47|49	NP_149100.2	1.25	4	0	0	0	0	0	-210.16	0.03		0|0|2|3	5	1.25	783	PNPT1_HUMAN
INTS4	FmT-VHL_ACBI1	0|0|3|4	7	0.81	0|0|0|0|8|7|5|7|0|0|0|0|0|0|0|0|2|0|0|4|0|0|0|0	NP_291025.3	1.75	4	0	0	0	0	0	-31.14	0.26		0|0|2|2	4	1	963	INT4_HUMAN
DACH1	FmT-VHL_ACBI1	0|0|5|6	11	0.44	0|0|0|0|0|0|3|2|0|0|0|0|0|0|0|0|0|0|0|0|0|0|0|0	NP_542937.2	2.75	4	0.21	0.5	0.2	0.49	0.21	-7.1	2.2		0|0|4|4	8	2	708	DACH1_HUMAN
HMGA1	FmT-VHL_ACBI1	0|0|5|0	5	0.81	0|0|0|0|10|10|0|0|0|0|0|0|0|0|0|0|0|0|0|5|3|5|4|3	NP_665906.1	1.25	4	0	0	0	0	0	-34.51	0.17		0|0|2|0	2	0.5	107	HMGA1_HUMAN
TUBB2B	FmT-VHL_ACBI1	0|0|141|0	141	0.89	0|0|0|0|0|0|0|0|12|0|7|0|0|0|0|22|0|19|15|15|0|188|194|0	NP_821080.1	35.25	4	0	0	0	0	0	-473.1	0.33		0|0|2|0	2	0.5	445	TBB2B_HUMAN
C1orf52	FmT-VHL_ACBI1	0|0|5|6	11	0.52	0|0|0|0|0|0|3|3|0|0|0|0|0|0|0|0|0|0|0|0|0|0|0|0	NP_932343.1	2.75	4	0.14	0.37	0.14	0.35	0.14	-8.18	1.83		0|0|3|2	5	1.25	182	CA052_HUMAN
RPL7L1	FmT-VHL_ACBI1	0|0|4|4	8	0.9	6|9|7|6|3|4|3|0|0|0|5|6|11|10|8|5|8|9|5|6|0|12|10|0	NP_940888.2	2	4	0	0	0	0	0	-48.9	0.19		0|0|2|2	4	1	246	RL7L_HUMAN
RBM12B	FmT-VHL_ACBI1	0|0|5|8	13	0.86	0|0|0|0|12|9|21|18|0|0|0|0|0|0|0|0|0|0|0|0|0|0|2|0	NP_976324.2	3.25	4	0	0	0	0	0	-67.6	0.22		0|0|3|4	7	1.75	1001	RB12B_HUMAN
FOXO6	FmT-VHL_ACBI1	0|0|2|3	5	0.25	0|0|0|0|0|0|0|0|0|0|0|0|0|0|0|0|0|0|0|0|0|0|0|0	XP_002342143.4	1.25	4	0.45	0.97	0.44	0.96	0.45	-3.09	12.5		0|0|2|2	4	1	573	FOXO6_HUMAN
PEDS1-UBE2V1	FmT-VHL_ACBI1	0|0|8|7	15	0.18	0|0|0|0|0|0|0|0|0|0|0|0|0|0|0|0|0|0|0|0|0|0|0|0	NP_001027459.1	3.75	4	0.5	1	0.5	1	0.5	-3.08	37.5	NP_005330.1|	0|0|3|2	5	1.25	147	UB2V1_HUMAN
SUPT5H	FmT-VHL_ACBI1	0|0|2|0	2	0.9	3|5|3|3|0|0|4|0|0|2|2|6|0|2|2|5|2|2|2|0|3|6|5|3	NP_001104490.1	0.5	4	0	0	0	0	0	-25.5	0.09	NP_647476.1|NP_055861.3|NP_056271.2|NP_004796.1|	0|0|2|0	2	0.5	1087	SPT5H_HUMAN
FAM221A	FmT-VHL_ACBI1	0|0|2|4	6	0.52	0|0|0|0|0|0|0|3|0|0|0|0|0|0|0|0|0|0|0|0|0|0|0|0	NP_001120836.1	1.5	4	0.13	0.39	0.13	0.38	0.13	-5.67	2		0|0|2|2	4	1	262	F221A_HUMAN
HSF2	FmT-VHL_ACBI1	0|0|3|5	8	0.21	0|0|0|0|0|0|0|0|0|0|0|0|0|0|0|0|0|0|0|0|0|0|0|0	NP_001129036.1	2	4	0.49	1	0.49	1	0.49	-3.08	20	NP_079325.2|	0|0|2|2	4	1	518	HSF2_HUMAN
EIF6	FmT-VHL_ACBI1	0|0|4|0	4	0.9	0|0|0|2|0|0|0|0|18|19|0|0|6|4|2|10|11|0|8|0|0|10|10|0	NP_852131.1	1	4	0	0	0	0	0	-65.37	0.07	NP_001153239.1|NP_002614.2|NP_060842.3|NP_848512.1|NP_002361.1|NP_002786.2|	0|0|2|0	2	0.5	226	A0A0B4J1Y7_HUMAN
CAT	FmT-VHL_ACBI1	0|0|3|0	3	0.61	0|0|0|0|0|0|2|3|0|0|0|0|0|0|0|0|0|0|0|0|0|0|0|0	NP_001743.1	0.75	4	0.02	0.07	0.02	0.07	0.02	-7.08	0.6	NP_004026.2|	0|0|2|0	2	0.5	527	CATA_HUMAN
RANBP1	FmT-VHL_ACBI1	0|0|4|0	4	0.9	0|0|3|6|4|2|9|7|5|5|0|0|5|5|8|7|0|3|7|5|7|5|4|7	NP_002873.1	1	4	0	0	0	0	0	-35.51	0.13	NP_000542.1|NP_000779.1|	0|0|2|0	2	0.5	201	F6WQW2_HUMAN
ARL3	FmT-VHL_ACBI1	0|0|2|3	5	0.51	0|0|0|0|0|0|0|0|0|0|0|0|0|0|0|0|0|0|2|0|0|0|0|0	NP_004302.1	1.25	4	0.15	0.39	0.14	0.37	0.15	-4.62	2.5		0|0|2|2	4	1	182	ARL3_HUMAN
IDE	FmT-VHL_ACBI1	0|0|4|4	8	0.57	0|0|0|0|0|0|0|0|0|0|0|0|0|0|0|0|0|0|0|0|3|0|0|3	NP_004960.2	2	4	0.05	0.1	0.05	0.09	0.05	-8.18	1.33		0|0|2|2	4	1	1019	A0A3B3ISG5_HUMAN
SRSF4	FmT-VHL_ACBI1	0|0|3|0	3	0.82	0|3|4|5|0|0|0|0|0|0|0|0|2|0|0|0|4|0|0|0|4|9|9|4	NP_005617.2	0.75	4	0	0	0	0	0	-31.2	0.11	NP_002361.1|	0|0|3|0	3	0.75	494	SRSF4_HUMAN
TXNDC9	FmT-VHL_ACBI1	0|0|6|0	6	0.73	0|0|0|0|5|0|6|5|0|0|0|0|0|0|2|0|0|0|0|0|0|3|3|0	NP_005774.2	1.5	4	0	0	0	0	0	-22.33	0.32		0|0|3|0	3	0.75	226	G3XAJ4_HUMAN
RRP12	FmT-VHL_ACBI1	0|0|3|4	7	0.9	12|8|13|7|9|12|4|5|0|4|10|11|2|9|7|11|11|4|0|0|12|62|62|12	NP_055994.2	1.75	4	0	0	0	0	0	-166.05	0.05	NP_006824.2|	0|0|3|4	7	1.75	1297	RRP12_HUMAN
UFM1	FmT-VHL_ACBI1	0|0|3|2	5	0.67	0|0|0|0|3|0|0|0|0|6|0|0|0|0|0|0|0|0|0|0|0|0|0|0	NP_057701.1	1.25	4	0	0	0	0	0	-10.95	0.56		0|0|2|2	4	1	85	UFM1_HUMAN
MRPL39	FmT-VHL_ACBI1	0|0|3|4	7	0.81	0|0|3|5|0|0|0|3|0|0|4|4|3|2|0|6|4|0|0|3|4|8|8|4	NP_542984.2	1.75	4	0	0	0	0	0	-31.12	0.26	NP_003191.1|	0|0|2|3	5	1.25	353	RM39_HUMAN
GAR1	FmT-VHL_ACBI1	0|0|5|7	12	0.76	0|3|0|2|6|6|4|5|4|0|4|0|0|0|2|3|6|5|0|3|3|4|4|3	NP_127460.1	3	4	0	0	0	0	0	-26.69	0.52	NP_002510.2|	0|0|3|3	6	1.5	217	GAR1_HUMAN
PTBP2	FmT-VHL_ACBI1	0|0|5|8	13	0.61	0|3|6|2|0|0|0|0|2|0|0|0|0|0|0|0|0|0|0|0|0|0|0|0	NP_067013.1	3.25	4	0.02	0.07	0.02	0.06	0.02	-15.78	1	NP_002887.2|NP_006766.1|	0|0|2|2	4	1	531	A0A6Q8PFE6_HUMAN
MRPL44	FmT-VHL_ACBI1	0|0|3|4	7	0.86	0|0|0|3|0|2|0|7|0|0|4|5|0|2|6|2|5|0|0|0|10|16|17|10	NP_075066.1	1.75	4	0	0	0	0	0	-60.05	0.13	NP_003191.1|NP_056091.1|	0|0|2|2	4	1	332	RM44_HUMAN
YARS2	FmT-VHL_ACBI1	0|0|2|0	2	0.9	4|5|0|3|0|0|0|0|0|0|6|6|29|31|8|4|3|0|0|2|8|7|6|8	NP_001035526.1	0.5	4	0	0	0	0	0	-84.76	0.03		0|0|2|0	2	0.5	477	SYYM_HUMAN
FLNB	FmT-VHL_ACBI1	0|0|13|0	13	0.9	32|30|25|16|33|27|24|28|112|99|129|124|19|20|29|17|11|2|4|17|62|48|41|62	NP_001448.2	3.25	4	0	0	0	0	0	-521.12	0.03	NP_003363.1|NP_001257558.1|NP_054745.1|	0|0|2|0	2	0.5	2602	A0A0C4DGA1_HUMAN
MRPS17	FmT-VHL_ACBI1	0|0|3|4	7	0.86	0|0|0|0|8|7|9|7|0|0|0|0|0|0|0|0|0|0|0|4|9|15|14|9	NP_057053.1	1.75	4	0	0	0	0	0	-53.36	0.15		0|0|2|2	4	1	130	RT17_HUMAN
IARS2	FmT-VHL_ACBI1	0|0|5|4	9	0.9	12|14|11|14|16|17|25|35|0|0|4|8|24|22|23|21|18|10|6|18|378|344|349|378	NP_060530.3	2.25	4	0	0	0	0	0	#NAME?	0.01	NP_006388.2|	0|0|3|3	6	1.5	1012	SYIM_HUMAN
NF2	FmT-VHL_ACBI1	0|0|3|0	3	0.9	2|0|3|0|10|9|24|10|0|0|0|0|0|0|7|0|0|0|0|2|7|2|0|7	NP_057502.2	0.75	4	0	0	0	0	0	-59.42	0.06	NP_003900.1|NP_036232.2|	0|0|3|0	3	0.75	590	MERL_HUMAN
KIAA0930	FmT-VHL_ACBI1	0|0|2|0	2	0.72	0|0|0|0|2|3|0|0|0|0|0|0|2|0|0|0|0|0|0|0|3|0|0|3	NP_001009880.1	0.5	4	0	0	0	0	0	-13.63	0.18		0|0|2|0	2	0.5	404	K0930_HUMAN
UNG	FmT-VHL_ACBI1	0|0|3|4	7	0.51	0|0|0|0|0|0|0|0|0|0|0|0|0|0|0|0|0|0|0|0|0|0|3|0	NP_003353.1	1.75	4	0.16	0.39	0.16	0.38	0.16	-5.66	2.33	NP_003520.1|	0|0|2|2	4	1	304	UNG_HUMAN
LAMTOR2	FmT-VHL_ACBI1	0|0|3|0	3	0.87	0|0|0|0|12|11|17|20|0|0|0|0|0|0|0|0|0|0|0|0|3|0|0|3	NP_054736.1	0.75	4	0	0	0	0	0	-67.86	0.05		0|0|2|0	2	0.5	125	LTOR2_HUMAN
UPF3B	FmT-VHL_ACBI1	0|0|2|2	4	0.73	0|0|0|0|0|0|0|0|0|0|0|0|0|0|0|0|2|0|0|0|3|5|0|3	NP_075386.1	1	4	0	0	0	0	0	-15.75	0.31		0|0|2|2	4	1	470	REN3B_HUMAN
CASP2	FmT-VHL_ACBI1	0|0|2|0	2	0.44	0|0|0|0|0|0|0|0|0|0|0|0|0|0|0|0|0|0|0|0|0|0|0|0	NP_001215.1	0.5	4	0.21	0.82	0.2	0.82	0.21	-3.05	5	NP_002948.1|NP_004337.2|	0|0|2|0	2	0.5	312	A0A087WYM1_HUMAN
CGGBP1	FmT-VHL_ACBI1	0|0|3|0	3	0.39	0|0|0|0|0|0|0|0|0|0|0|0|0|0|0|0|0|0|0|0|0|0|0|0	NP_001008391.1	0.75	4	0.24	0.97	0.24	0.96	0.24	-3.09	7.5		0|0|2|0	2	0.5	167	CGBP1_HUMAN
SMAP1	FmT-VHL_ACBI1	0|0|2|0	2	0.9	7|6|4|7|0|0|8|10|4|3|6|5|0|0|0|0|0|0|0|0|7|3|4|7	NP_001037770.1	0.5	4	0	0	0	0	0	-36.65	0.06		0|0|2|0	2	0.5	467	A0A087X1X9_HUMAN
CDC123	FmT-VHL_ACBI1	0|0|5|6	11	0.86	5|5|0|0|0|0|0|0|5|4|0|0|7|6|2|7|8|0|0|4|13|12|14|13	NP_006014.2	2.75	4	0	0	0	0	0	-58.92	0.21		0|0|2|3	5	1.25	336	CD123_HUMAN
SLX9	FmT-VHL_ACBI1	0|0|2|0	2	0.85	0|0|0|0|0|0|8|8|0|0|0|0|0|0|0|0|0|0|0|0|0|11|10|0	NP_478070.1	0.5	4	0	0	0	0	0	-42.22	0.05		0|0|2|0	2	0.5	230	F207A_HUMAN
MLEC	FmT-VHL_ACBI1	0|0|2|0	2	0.8	3|3|0|5|0|2|0|0|2|0|2|3|0|0|0|2|3|4|4|9|0|0|0|0	NP_055545.1	0.5	4	0	0	0	0	0	-25.7	0.09		0|0|2|0	2	0.5	292	F5GX14_HUMAN
CDKAL1	FmT-VHL_ACBI1	0|0|4|0	4	0.74	0|3|0|2|2|3|4|3|0|0|0|2|0|0|4|0|0|0|0|2|4|3|2|4	NP_060244.2	1	4	0	0	0	0	0	-18.99	0.25		0|0|2|0	2	0.5	579	CDKAL_HUMAN
FUBP3	FmT-VHL_ACBI1	0|0|8|0	8	0.9	8|11|4|3|21|17|25|20|9|6|9|9|5|6|5|5|4|4|2|5|19|19|23|19	NP_003925.1	2	4	0	0	0	0	0	-100.22	0.09	NP_003065.3|NP_006766.1|	0|0|2|0	2	0.5	572	FUBP3_HUMAN
YEATS4	FmT-VHL_ACBI1	0|0|2|3	5	0.66	0|0|0|0|0|0|0|2|0|0|0|0|0|0|0|0|0|0|0|0|2|0|2|2	NP_006521.1	1.25	4	0	0.01	0	0	0	-10.32	0.62		0|0|2|3	5	1.25	227	F8W0J4_HUMAN
ANKRD10	FmT-VHL_ACBI1	0|0|2|0	2	0.62	0|0|0|0|0|0|0|0|0|0|0|0|0|0|0|0|0|0|0|0|2|0|0|2	NP_060134.2	0.5	4	0.01	0.04	0.01	0.04	0.01	-6.08	0.5		0|0|2|0	2	0.5	420	Q8IUW1_HUMAN
COMMD8	FmT-VHL_ACBI1	0|0|2|2	4	0.9	0|2|2|0|0|0|0|3|0|0|0|0|3|0|3|0|0|0|0|0|10|9|9|10	NP_060315.1	1	4	0	0	0	0	0	-43.33	0.11	NP_036203.1|	0|0|2|2	4	1	183	COMD8_HUMAN
KLHL13	FmT-VHL_ACBI1	0|0|2|0	2	0.8	0|7|0|0|0|0|0|0|0|0|0|0|0|0|0|0|0|0|0|0|5|4|4|5	NP_001161771.1	0.5	4	0	0	0	0	0	-24.45	0.1	NP_001137359.1|NP_001157565.1|NP_006824.2|	0|0|2|0	2	0.5	658	KLH13_HUMAN
PSMA3	FmT-VHL_ACBI1	0|0|3|0	3	0.39	0|0|0|0|0|0|0|0|0|0|0|0|0|0|0|0|0|0|0|0|0|0|0|0	NP_002779.1	0.75	4	0.24	0.97	0.24	0.96	0.24	-3.08	7.5	NP_002786.2|	0|0|2|0	2	0.5	255	PSA3_HUMAN
ARHGAP1	FmT-VHL_ACBI1	0|0|2|0	2	0.9	2|0|0|0|4|8|16|15|0|0|0|0|0|0|0|0|0|0|0|0|3|0|0|3	NP_004299.1	0.5	4	0	0	0	0	0	-48.39	0.05	NP_001191786.1|NP_001036143.1|NP_056464.1|	0|0|2|0	2	0.5	439	RHG01_HUMAN
ZNF253	FmT-VHL_ACBI1	0|0|2|0	2	0.44	0|0|0|0|0|0|0|0|0|0|0|0|0|0|0|0|0|0|0|0|0|0|0|0	NP_066385.2	0.5	4	0.21	0.82	0.2	0.81	0.21	-3.06	5	NP_001619.1|	0|0|2|0	2	0.5	499	ZN253_HUMAN
E2F2	FmT-VHL_ACBI1	0|0|2|2	4	0.27	0|0|0|0|0|0|0|0|0|0|0|0|0|0|0|0|0|0|0|0|0|0|0|0	NP_004082.1	1	4	0.41	0.82	0.41	0.81	0.41	-3.08	10	NP_002886.2|	0|0|2|2	4	1	437	E2F2_HUMAN
ZWINT	FmT-VHL_ACBI1	0|0|2|0	2	0.65	0|0|0|0|0|0|0|0|0|0|0|0|0|0|0|0|0|0|0|0|3|0|0|3	NP_008988.2	0.5	4	0	0.01	0	0.01	0	-8.16	0.33	NP_056286.3|	0|0|2|0	2	0.5	277	A6NH27_HUMAN
ZNF268	FmT-VHL_ACBI1	0|0|2|0	2	0.44	0|0|0|0|0|0|0|0|0|0|0|0|0|0|0|0|0|0|0|0|0|0|0|0	NP_001159353.1	0.5	4	0.21	0.82	0.2	0.81	0.21	-3.09	5		0|0|2|0	2	0.5	947	A0A075B6T9_HUMAN
CSK	FmT-VHL_ACBI1	0|0|2|3	5	0.9	9|12|13|9|9|12|14|13|0|2|3|4|10|14|18|2|0|3|3|3|9|7|8|9	NP_001120662.1	1.25	4	0	0	0	0	0	-66.67	0.08	NP_001073315.1|NP_002804.2|	0|0|2|3	5	1.25	450	CSK_HUMAN
DSCC1	FmT-VHL_ACBI1	0|0|2|6	8	0.24	0|0|0|0|0|0|0|0|0|0|0|0|0|0|0|0|0|0|0|0|0|0|0|0	NP_076999.2	2	4	0.46	1	0.45	1	0.46	-3.09	20		0|0|2|3	5	1.25	393	DCC1_HUMAN
ZNF136	FmT-VHL_ACBI1	0|0|2|0	2	0.67	0|0|0|0|0|0|4|3|0|0|0|0|0|0|0|0|0|0|0|0|0|0|0|0	NP_003428.1	0.5	4	0	0	0	0	0	-9.24	0.29		0|0|2|0	2	0.5	540	ZN136_HUMAN
NUP188	FmT-VHL_ACBI1	0|0|6|4	10	0.83	4|7|5|0|8|7|8|4|0|0|6|6|8|8|7|0|6|3|5|8|11|8|9|11	NP_056169.1	2.5	4	0	0	0	0	0	-44.45	0.26		0|0|3|2	5	1.25	1749	NU188_HUMAN
IRF2BP1	FmT-VHL_ACBI1	0|0|2|5	7	0.24	0|0|0|0|0|0|0|0|0|0|0|0|0|0|0|0|0|0|0|0|0|0|0|0	NP_056464.1	1.75	4	0.45	1	0.45	1	0.45	-3.09	17.5		0|0|2|3	5	1.25	584	I2BP1_HUMAN
WIPI1	FmT-VHL_ACBI1	0|0|5|0	5	0.61	0|0|0|0|0|0|4|4|0|0|0|0|0|0|0|0|0|0|0|0|0|0|0|0	NP_060453.3	1.25	4	0.02	0.07	0.02	0.06	0.02	-9.93	0.62		0|0|2|0	2	0.5	446	G5EA37_HUMAN
CCDC43	FmT-VHL_ACBI1	0|0|2|3	5	0.74	0|2|0|4|0|0|5|3|0|3|0|0|0|0|0|0|0|0|0|0|0|0|0|0	NP_653210.2	1.25	4	0	0	0	0	0	-17.96	0.33		0|0|2|2	4	1	224	Q86WV7_HUMAN
DCST1	FmT-VHL_ACBI1	0|0|4|4	8	0.2	0|0|0|0|0|0|0|0|0|0|0|0|0|0|0|0|0|0|0|0|0|0|0|0	NP_001137159.1	2	4	0.5	0.99	0.5	0.99	0.5	-3.09	20		0|0|2|3	5	1.25	681	DCST1_HUMAN
C2orf49	FmT-VHL_ACBI1	0|0|2|0	2	0.44	0|0|0|0|0|0|0|0|0|0|0|0|0|0|0|0|0|0|0|0|0|0|0|0	NP_076998.1	0.5	4	0.21	0.82	0.2	0.81	0.21	-3.09	5		0|0|2|0	2	0.5	232	C9J4K0_HUMAN
RPL19	FmT-VHL_ACBI1	0|0|8|6	14	0.87	0|14|0|0|13|18|0|0|0|0|8|10|0|0|0|3|0|6|6|7|12|18|17|12	NP_000972.1	3.5	4	0	0	0	0	0	-75.65	0.21	NP_002361.1|	0|0|2|2	4	1	196	J3KTE4_HUMAN
RPP14	FmT-VHL_ACBI1	0|0|3|0	3	0.69	0|0|0|0|2|2|0|0|0|0|0|0|0|0|0|0|0|0|0|0|0|3|3|0	NP_001092253.1	0.75	4	0	0	0	0	0	-12.54	0.3		0|0|2|0	2	0.5	124	RPP14_HUMAN
HMMR	FmT-VHL_ACBI1	0|0|2|0	2	0.9	0|3|3|0|5|7|10|12|0|0|0|0|0|2|7|6|14|0|0|3|11|4|2|11	NP_001136028.1	0.5	4	0	0	0	0	0	-54.43	0.04	NP_001177.1|	0|0|2|0	2	0.5	725	HMMR_HUMAN
METTL3	FmT-VHL_ACBI1	0|0|2|3	5	0.25	0|0|0|0|0|0|0|0|0|0|0|0|0|0|0|0|0|0|0|0|0|0|0|0	NP_062826.2	1.25	4	0.45	0.97	0.44	0.96	0.45	-3.09	12.5		0|0|2|2	4	1	580	B4DTN4_HUMAN
ARHGAP4	FmT-VHL_ACBI1	0|0|2|0	2	0.82	0|0|4|0|10|6|5|0|0|0|0|0|0|0|0|0|0|0|0|0|0|0|0|0	NP_001657.3	0.5	4	0	0	0	0	0	-28.97	0.08		0|0|2|0	2	0.5	946	A0A0B4J1X7_HUMAN
CDCA4	FmT-VHL_ACBI1	0|0|5|6	11	0.18	0|0|0|0|0|0|0|0|0|0|0|0|0|0|0|0|0|0|0|0|0|0|0|0	NP_060425.2	2.75	4	0.5	1	0.5	1	0.5	-3.09	27.5		0|0|2|2	4	1	241	CDCA4_HUMAN
PSMB3	FmT-VHL_ACBI1	0|0|2|0	2	0.44	0|0|0|0|0|0|0|0|0|0|0|0|0|0|0|0|0|0|0|0|0|0|0|0	NP_002786.2	0.5	4	0.21	0.82	0.2	0.81	0.21	-3.09	5		0|0|2|0	2	0.5	205	PSB3_HUMAN
WARS1	FmT-VHL_ACBI1	0|0|3|0	3	0.9	16|13|8|6|3|6|4|10|11|19|26|30|84|81|27|20|19|3|3|3|27|16|17|27	NP_004175.2	0.75	4	0	0	0	0	0	-248.08	0.01	NP_056235.4|NP_056416.2|NP_002779.1|	0|0|2|0	2	0.5	471	SYWC_HUMAN
INPP5D	FmT-VHL_ACBI1	0|0|2|0	2	0.81	0|0|0|0|8|7|3|6|0|0|0|0|0|0|0|0|0|0|0|0|0|0|0|0	NP_001017915.1	0.5	4	0	0	0	0	0	-27.79	0.08		0|0|2|0	2	0.5	1189	SHIP1_HUMAN
DCAF5	FmT-VHL_ACBI1	0|0|2|0	2	0.44	0|0|0|0|0|0|0|0|0|0|0|0|0|0|0|0|0|0|0|0|0|0|0|0	NP_003852.1	0.5	4	0.21	0.82	0.2	0.81	0.21	-3.09	5		0|0|2|0	2	0.5	942	Q8TBB7_HUMAN
VAPA	FmT-VHL_ACBI1	0|0|6|0	6	0.9	6|2|0|0|20|16|15|11|14|13|8|14|4|3|0|0|3|6|0|13|12|15|11|12	NP_003565.4	1.5	4	0	0	0	0	0	-74.45	0.09	NP_000149.3|NP_001243019.1|NP_004519.1|	0|0|2|0	2	0.5	294	VAPA_HUMAN
PRSS2	FmT-VHL_ACBI1	0|0|2|3	5	0.53	0|0|0|0|0|0|0|0|0|0|0|0|0|0|0|0|0|3|0|0|0|0|0|0	XP_003960991.1	1.25	4	0.1	0.26	0.09	0.25	0.1	-5.67	1.67		0|0|2|2	4	1	247	A6XMV8_HUMAN
DPH5	FmT-VHL_ACBI1	0|0|2|2	4	0.7	0|0|0|0|0|0|0|4|0|0|0|0|0|0|0|0|0|0|0|0|3|0|0|3	NP_001070862.1	1	4	0	0	0	0	0	-12.55	0.4		0|0|2|2	4	1	285	Q96DC6_HUMAN
ARAP1	FmT-VHL_ACBI1	0|0|3|0	3	0.9	0|4|0|7|17|16|16|22|0|0|0|0|0|0|6|0|0|0|0|0|8|5|5|8	NP_001035207.1	0.75	4	0	0	0	0	0	-80.15	0.04		0|0|2|0	2	0.5	1450	ARAP1_HUMAN
HSDL2	FmT-VHL_ACBI1	0|0|2|0	2	0.83	0|0|0|0|0|0|0|0|0|0|4|6|11|8|0|0|0|0|0|0|4|0|2|4	NP_001182751.1	0.5	4	0	0	0	0	0	-33.35	0.07		0|0|2|0	2	0.5	345	HSDL2_HUMAN
CTU2	FmT-VHL_ACBI1	0|0|4|4	8	0.81	2|3|6|3|2|7|7|7|0|0|0|0|0|0|0|0|0|0|0|0|6|0|4|6	NP_001012777.1	2	4	0	0	0	0	0	-31.14	0.3		0|0|2|4	6	1.5	515	H3BSW6_HUMAN
DNAJB1	FmT-VHL_ACBI1	0|0|4|0	4	0.82	0|2|0|0|0|0|0|0|4|7|8|7|0|0|0|2|0|5|7|4|0|0|0|0	NP_006136.1	1	4	0	0	0	0	0	-33.18	0.14	NP_001230013.1|NP_001254711.1|NP_001257558.1|NP_004266.2|NP_078846.2|	0|0|2|0	2	0.5	340	DNJB1_HUMAN
POLR1F	FmT-VHL_ACBI1	0|0|2|0	2	0.57	0|0|0|0|0|0|2|0|0|0|0|0|0|0|0|0|0|0|0|0|0|0|0|0	NP_001002926.1	0.5	4	0.05	0.2	0.05	0.19	0.05	-4.62	1		0|0|2|0	2	0.5	338	RPA43_HUMAN
ZBTB9	FmT-VHL_ACBI1	0|0|2|0	2	0.44	0|0|0|0|0|0|0|0|0|0|0|0|0|0|0|0|0|0|0|0|0|0|0|0	NP_689948.1	0.5	4	0.21	0.82	0.2	0.81	0.21	-3.08	5	NP_079017.1|	0|0|2|0	2	0.5	473	ZBTB9_HUMAN
WDR43	FmT-VHL_ACBI1	0|0|2|0	2	0.9	0|0|0|0|3|4|0|2|0|0|0|0|0|0|0|8|6|0|0|4|0|13|12|0	NP_055946.1	0.5	4	0	0	0	0	0	-44.49	0.05	NP_001103361.1|	0|0|2|0	2	0.5	677	WDR43_HUMAN
MRPS21	FmT-VHL_ACBI1	0|0|3|0	3	0.83	0|0|0|0|0|0|0|0|0|0|3|0|4|4|0|4|5|0|0|0|7|8|8|7	NP_061870.1	0.75	4	0	0	0	0	0	-34.46	0.1		0|0|2|0	2	0.5	87	RT21_HUMAN
KRT13	FmT-VHL_ACBI1	0|0|5|0	5	0.35	0|0|0|0|0|0|0|0|0|0|0|0|0|0|0|0|0|0|0|0|0|0|0|0	NP_002265.2	1.25	4	0.25	1	0.25	1	0.25	-3.06	12.5	NP_002263.3|	0|0|2|0	2	0.5	420	K1C13_HUMAN
MTA3	FmT-VHL_ACBI1	0|0|8|0	8	0.87	0|0|0|0|0|0|0|0|0|0|0|0|0|0|0|4|3|0|0|0|18|16|15|18	NP_065795.1	2	4	0	0	0	0	0	-75.65	0.12	NP_849157.2|NP_060670.1|	0|0|2|0	2	0.5	515	F6RRE2_HUMAN
NUFIP2	FmT-VHL_ACBI1	0|0|2|2	4	0.9	19|15|18|19|24|25|26|25|28|29|19|17|17|14|28|8|8|8|4|10|35|22|24|35	NP_065823.1	1	4	0	0	0	0	0	-142.82	0.03	NP_001257558.1|	0|0|2|2	4	1	695	NUFP2_HUMAN
UGP2	FmT-VHL_ACBI1	0|0|4|4	8	0.69	0|0|0|0|5|3|2|2|0|0|0|0|0|0|0|0|0|0|0|0|0|0|0|0	NP_001001521.1	2	4	0	0	0	0	0	-14.63	0.67		0|0|2|3	5	1.25	497	UGPA_HUMAN
RAP1GDS1	FmT-VHL_ACBI1	0|0|2|0	2	0.44	0|0|0|0|0|0|0|0|0|0|0|0|0|0|0|0|0|0|0|0|0|0|0|0	NP_001093900.1	0.5	4	0.21	0.82	0.2	0.81	0.21	-3.09	5		0|0|2|0	2	0.5	516	GDS1_HUMAN
LOC100996820	FmT-VHL_ACBI1	0|0|20|0	20	0.34	0|0|0|0|0|0|0|0|0|0|0|0|0|0|0|0|0|0|0|0|0|0|0|0	XP_003846703.1	5	4	0.25	1	0.25	1	0.25	-3.09	50		0|0|2|0	2	0.5	347
SLC3A2	FmT-VHL_ACBI1	0|0|2|4	6	0.81	0|0|0|0|7|7|8|4|0|0|0|0|0|0|0|0|0|5|0|3|0|0|0|0	NP_001012680.1	1.5	4	0	0	0	0	0	-31.14	0.22		0|0|2|2	4	1	631	J3KPF3_HUMAN
SLC1A4	FmT-VHL_ACBI1	0|0|2|0	2	0.44	0|0|0|0|0|0|0|0|0|0|0|0|0|0|0|0|0|0|0|0|0|0|0|0	NP_003029.2	0.5	4	0.21	0.82	0.2	0.81	0.21	-3.09	5		0|0|2|0	2	0.5	532	SATT_HUMAN
CWC15	FmT-VHL_ACBI1	0|0|2|0	2	0.66	0|0|0|0|0|0|5|0|0|0|0|0|0|0|0|2|0|0|0|0|0|0|0|0	NP_057487.2	0.5	4	0	0	0	0	0	-9.16	0.29		0|0|2|0	2	0.5	229	CWC15_HUMAN
RBL1	FmT-VHL_ACBI1	0|0|2|0	2	0.44	0|0|0|0|0|0|0|0|0|0|0|0|0|0|0|0|0|0|0|0|0|0|0|0	NP_002886.2	0.5	4	0.21	0.82	0.2	0.81	0.21	-3.08	5	NP_002883.3|	0|0|2|0	2	0.5	1068	RBL1_HUMAN
ATP1A3	FmT-VHL_ACBI1	0|0|13|0	13	0.34	0|0|0|0|0|0|0|0|0|0|0|0|0|0|0|0|0|0|0|0|0|0|0|0	NP_001243142.1	3.25	4	0.25	1	0.25	1	0.25	-3.09	32.5		0|0|2|0	2	0.5	1024	AT1A3_HUMAN
ZNF184	FmT-VHL_ACBI1	0|0|4|0	4	0.74	0|0|0|0|4|5|3|4|0|0|0|0|0|0|0|0|0|0|0|0|0|0|0|0	NP_009080.2	1	4	0	0	0	0	0	-18.99	0.25		0|0|2|0	2	0.5	751	ZN184_HUMAN
LSG1	FmT-VHL_ACBI1	0|0|2|0	2	0.9	5|5|6|6|6|6|8|8|0|0|0|0|0|0|3|0|0|0|0|0|13|11|10|13	NP_060855.2	0.5	4	0	0	0	0	0	-53.36	0.04		0|0|2|0	2	0.5	658	LSG1_HUMAN
CASP3	FmT-VHL_ACBI1	0|0|2|0	2	0.44	0|0|0|0|0|0|0|0|0|0|0|0|0|0|0|0|0|0|0|0|0|0|0|0	NP_004337.2	0.5	4	0.21	0.82	0.2	0.81	0.21	-3.08	5	NP_065190.2|	0|0|2|0	2	0.5	277	CASP3_HUMAN
CEP152	FmT-VHL_ACBI1	0|0|2|0	2	0.9	2|2|3|0|32|27|35|38|0|0|0|0|0|3|5|5|3|0|0|0|11|8|6|11	NP_055800.2	0.5	4	0	0	0	0	0	-148.36	0.02	NP_003582.2|NP_001257558.1|NP_003396.1|	0|0|2|0	2	0.5	1654	CE152_HUMAN
MNT	FmT-VHL_ACBI1	0|0|3|8	11	0.57	0|0|0|0|0|0|0|0|0|0|0|0|0|0|0|0|0|0|0|0|5|0|0|5	NP_064706.1	2.75	4	0.05	0.19	0.05	0.18	0.05	-12.15	1.1		0|0|2|2	4	1	582	MNT_HUMAN
MDN1	FmT-VHL_ACBI1	0|0|5|0	5	0.77	5|3|0|0|0|0|0|6|0|0|0|0|3|4|2|4|6|0|0|0|2|0|0|2	NP_055426.1	1.25	4	0	0	0	0	0	-24.5	0.24	NP_000035.2|	0|0|3|0	3	0.75	5596	MDN1_HUMAN
RYR3	FmT-VHL_ACBI1	0|0|4|0	4	0.56	0|0|0|0|0|5|0|0|0|0|0|0|0|0|0|0|0|0|0|0|0|0|0|0	NP_001027.3	1	4	0.05	0.22	0.05	0.21	0.05	-6.66	0.8		0|0|2|0	2	0.5	4870	A0A0U1RRH1_HUMAN
ORC4	FmT-VHL_ACBI1	0|0|2|0	2	0.83	0|0|0|0|0|0|0|3|0|0|0|0|11|8|2|0|0|0|0|0|6|3|4|6	NP_001177808.1	0.5	4	0	0	0	0	0	-35.57	0.06		0|0|2|0	2	0.5	436	ORC4_HUMAN
LY75-CD302	FmT-VHL_ACBI1	0|0|5|0	5	0.35	0|0|0|0|0|0|0|0|0|0|0|0|0|0|0|0|0|0|0|0|0|0|0|0	NP_001185688.1	1.25	4	0.25	1	0.25	1	0.25	-3.09	12.5		0|0|2|0	2	0.5	1873	LY75_HUMAN
ERBIN	FmT-VHL_ACBI1	0|0|0|4	4	0.9	11|13|7|7|18|23|23|24|5|3|0|3|10|13|15|8|7|0|2|9|29|11|15|29	NP_001240626.1	1	4	0	0	0	0	0	-118.14	0.04	NP_001257558.1|NP_001124398.1|	0|0|0|3	3	0.75	1412	B4DIP2_HUMAN
CARS1	FmT-VHL_ACBI1	0|0|0|5	5	0.69	0|0|0|0|0|0|3|5|0|0|0|0|0|0|0|0|0|0|0|0|2|3|0|2	NP_001014437.1	1.25	4	0	0	0	0	0	-15.75	0.38		0|0|0|4	4	1	831	B4DKY1_HUMAN
THYN1	FmT-VHL_ACBI1	0|0|0|4	4	0.76	0|0|0|0|6|5|3|5|0|0|0|0|0|0|0|0|0|0|0|0|0|0|0|0	NP_001032381.1	1	4	0	0	0	0	0	-22.33	0.21		0|0|0|3	3	0.75	166	THYN1_HUMAN
UBP1	FmT-VHL_ACBI1	0|0|0|3	3	0.54	0|0|0|0|0|0|0|0|0|0|0|0|0|0|0|0|0|0|0|0|0|0|2|0	NP_001121632.1	0.75	4	0.1	0.39	0.09	0.37	0.1	-4.62	1.5		0|0|0|2	2	0.5	504	UBIP1_HUMAN
POLR1B	FmT-VHL_ACBI1	0|0|0|3	3	0.39	0|0|0|0|0|0|0|0|0|0|0|0|0|0|0|0|0|0|0|0|0|0|0|0	NP_001131076.1	0.75	4	0.24	0.97	0.24	0.96	0.24	-3.09	7.5		0|0|0|3	3	0.75	1079	RPA2_HUMAN
RAPGEF6	FmT-VHL_ACBI1	0|0|0|3	3	0.9	8|6|0|5|20|24|10|13|0|0|0|0|3|4|4|0|0|0|0|0|18|4|4|18	NP_057424.3	0.75	4	0	0	0	0	0	-90.2	0.04		0|0|0|2	2	0.5	1601	B7Z7Y1_HUMAN
TFDP2	FmT-VHL_ACBI1	0|0|0|4	4	0.37	0|0|0|0|0|0|0|0|0|0|0|0|0|0|0|0|0|0|0|0|0|0|0|0	NP_001171609.1	1	4	0.25	0.99	0.25	0.99	0.25	-3.05	10	NP_004082.1|NP_002886.2|	0|0|0|2	2	0.5	386	TFDP2_HUMAN
EED	FmT-VHL_ACBI1	0|0|0|3	3	0.75	0|0|0|0|0|0|2|0|0|0|0|0|0|0|0|2|0|0|0|0|4|4|4|4	NP_003788.2	0.75	4	0	0	0	0	0	-18.87	0.19	NP_056224.3|NP_056235.4|NP_060783.3|NP_001245135.1|NP_003520.1|NP_001014797.1|	0|0|0|2	2	0.5	441	E9PJK2_HUMAN
RAB11B	FmT-VHL_ACBI1	0|0|0|3	3	0.9	2|0|3|0|6|0|6|0|0|0|10|9|0|0|0|9|9|11|6|0|0|4|0|0	NP_004209.2	0.75	4	0	0	0	0	0	-44.44	0.08	NP_036232.2|	0|0|0|2	2	0.5	218	RB11B_HUMAN
FDFT1	FmT-VHL_ACBI1	0|0|0|7	7	0.43	0|0|0|0|0|0|0|0|0|0|0|2|0|0|0|0|0|0|0|0|0|0|0|0	NP_004453.3	1.75	4	0.23	0.93	0.23	0.93	0.23	-4.62	3.5		0|0|0|3	3	0.75	417	A0A1W2PQ47_HUMAN
RABGGTB	FmT-VHL_ACBI1	0|0|0|4	4	0.55	0|0|0|0|0|0|2|2|0|0|0|0|0|0|0|0|0|0|0|0|0|0|0|0	NP_004573.2	1	4	0.08	0.32	0.08	0.3	0.08	-6.08	1		0|0|0|3	3	0.75	331	PGTB2_HUMAN
UBE2K	FmT-VHL_ACBI1	0|0|0|2	2	0.44	0|0|0|0|0|0|0|0|0|0|0|0|0|0|0|0|0|0|0|0|0|0|0|0	NP_005330.1	0.5	4	0.21	0.82	0.2	0.81	0.21	-3.09	5		0|0|0|2	2	0.5	200	UBE2K_HUMAN
MPHOSPH10	FmT-VHL_ACBI1	0|0|0|4	4	0.9	0|0|0|0|13|18|10|11|0|0|0|0|0|0|0|4|5|0|0|0|0|26|21|0	NP_005782.1	1	4	0	0	0	0	0	-87.87	0.05		0|0|0|4	4	1	681	MPP10_HUMAN
POLR2I	FmT-VHL_ACBI1	0|0|0|8	8	0.55	0|0|0|4|0|0|0|0|0|0|0|0|0|0|0|0|5|0|0|0|0|0|0|0	NP_006224.1	2	4	0.07	0.28	0.07	0.28	0.07	-10.99	0.89	NP_001131076.1|NP_703151.1|NP_004796.1|	0|0|0|2	2	0.5	125	RPB9_HUMAN
SPIN1	FmT-VHL_ACBI1	0|0|0|4	4	0.37	0|0|0|0|0|0|0|0|0|0|0|0|0|0|0|0|0|0|0|0|0|0|0|0	NP_006708.2	1	4	0.25	0.99	0.25	0.99	0.25	-3.08	10	NP_001008391.1|	0|0|0|2	2	0.5	262	SPIN1_HUMAN
PYCR1	FmT-VHL_ACBI1	0|0|0|2	2	0.9	0|0|2|2|3|2|10|10|0|0|0|2|0|0|0|0|0|0|0|0|24|13|11|24	NP_722546.1	0.5	4	0	0	0	0	0	-80.86	0.03		0|0|0|2	2	0.5	316	E2QRB3_HUMAN
GNPAT	FmT-VHL_ACBI1	0|0|0|3	3	0.81	0|0|0|0|0|0|0|0|4|6|5|4|2|0|0|6|7|6|3|7|3|4|5|3	NP_055051.1	0.75	4	0	0	0	0	0	-30.04	0.12		0|0|0|2	2	0.5	680	GNPAT_HUMAN
FAM162A	FmT-VHL_ACBI1	0|0|0|3	3	0.39	0|0|0|0|0|0|0|0|0|0|0|0|0|0|0|0|0|0|0|0|0|0|0|0	NP_055182.3	0.75	4	0.24	0.97	0.24	0.96	0.24	-3.09	7.5		0|0|0|2	2	0.5	154	F162A_HUMAN
UBE2S	FmT-VHL_ACBI1	0|0|0|7	7	0.43	0|0|0|0|0|0|0|0|0|2|0|0|0|0|0|0|0|0|0|0|0|0|0|0	NP_055316.2	1.75	4	0.23	0.93	0.23	0.93	0.23	-4.62	3.5		0|0|0|3	3	0.75	222	UBE2S_HUMAN
ZNF592	FmT-VHL_ACBI1	0|0|0|3	3	0.74	0|0|0|0|0|2|0|3|0|0|0|0|0|0|0|0|0|0|0|0|5|2|0|5	NP_055445.2	0.75	4	0	0	0	0	0	-17.96	0.2		0|0|0|2	2	0.5	1267	H0YM74_HUMAN
ARHGAP11A	FmT-VHL_ACBI1	0|0|0|2	2	0.57	0|0|0|0|0|0|2|0|0|0|0|0|0|0|0|0|0|0|0|0|0|0|0|0	NP_055598.1	0.5	4	0.05	0.2	0.05	0.2	0.05	-4.61	1	NP_003520.1|	0|0|0|2	2	0.5	1023	RHGBA_HUMAN
RAB21	FmT-VHL_ACBI1	0|0|0|3	3	0.9	5|7|4|5|8|9|3|6|7|5|4|6|15|14|9|5|9|10|15|10|4|6|5|4	NP_055814.1	0.75	4	0	0	0	0	0	-61.16	0.06		0|0|0|3	3	0.75	225	RAB21_HUMAN
SAMHD1	FmT-VHL_ACBI1	0|0|0|2	2	0.9	0|6|0|0|0|0|0|0|0|0|4|0|20|17|11|4|0|0|4|0|6|6|9|6	NP_056289.2	0.5	4	0	0	0	0	0	-64.2	0.04	NP_001091896.1|NP_001108488.1|NP_006824.2|	0|0|0|2	2	0.5	626	A0A2R8YCS7_HUMAN
NSD3	FmT-VHL_ACBI1	0|0|0|3	3	0.73	0|4|5|0|2|0|0|0|0|0|0|0|0|0|0|2|0|0|0|2|0|2|3|0	NP_075447.1	0.75	4	0	0	0	0	0	-16.67	0.21	NP_003061.3|NP_004756.2|NP_076413.3|NP_066273.1|NP_003520.1|	0|0|0|3	3	0.75	1437	NSD3_HUMAN
OGFOD1	FmT-VHL_ACBI1	0|0|0|2	2	0.44	0|0|0|0|0|0|0|0|0|0|0|0|0|0|0|0|0|0|0|0|0|0|0|0	NP_060703.3	0.5	4	0.21	0.82	0.2	0.81	0.21	-3.09	5		0|0|0|2	2	0.5	542	OGFD1_HUMAN
WDR41	FmT-VHL_ACBI1	0|0|0|3	3	0.8	5|5|5|3|0|2|3|5|0|0|0|0|2|0|7|0|0|0|0|0|6|5|4|6	NP_060738.2	0.75	4	0	0	0	0	0	-27.79	0.12		0|0|0|3	3	0.75	459	B4DHS8_HUMAN
CMAS	FmT-VHL_ACBI1	0|0|0|4	4	0.79	5|5|7|4|0|0|0|0|5|5|5|5|0|0|2|4|3|2|0|2|3|7|5|3	NP_061156.1	1	4	0	0	0	0	0	-27.78	0.17	NP_003520.1|	0|0|0|4	4	1	434	NEUA_HUMAN
AS3MT	FmT-VHL_ACBI1	0|0|0|4	4	0.37	0|0|0|0|0|0|0|0|0|0|0|0|0|0|0|0|0|0|0|0|0|0|0|0	NP_065733.2	1	4	0.25	0.99	0.25	0.99	0.25	-3.09	10		0|0|0|2	2	0.5	375	AS3MT_HUMAN
DDX55	FmT-VHL_ACBI1	0|0|0|3	3	0.9	4|3|2|3|12|6|7|12|0|0|3|3|5|8|4|0|4|0|0|0|9|26|31|9	NP_065987.1	0.75	4	0	0	0	0	0	-90.67	0.04		0|0|0|2	2	0.5	600	DDX55_HUMAN
CFAP298	FmT-VHL_ACBI1	0|0|0|2	2	0.44	0|0|0|0|0|0|0|0|0|0|0|0|0|0|0|0|0|0|0|0|0|0|0|0	NP_067077.1	0.5	4	0.21	0.82	0.2	0.81	0.21	-3.09	5		0|0|0|2	2	0.5	290	D3DSE6_HUMAN
CCDC86	FmT-VHL_ACBI1	0|0|0|3	3	0.78	2|0|0|2|2|0|0|0|3|3|4|0|0|0|3|2|4|4|7|3|3|4|0|3	NP_077003.1	0.75	4	0	0	0	0	0	-22.33	0.16		0|0|0|3	3	0.75	360	CCD86_HUMAN
CDT1	FmT-VHL_ACBI1	0|0|0|5	5	0.35	0|0|0|0|0|0|0|0|0|0|0|0|0|0|0|0|0|0|0|0|0|0|0|0	NP_112190.2	1.25	4	0.25	1	0.25	1	0.25	-3.06	12.5	NP_001193996.1|NP_000098.1|	0|0|0|2	2	0.5	546	CDT1_HUMAN
HDHD2	FmT-VHL_ACBI1	0|0|0|3	3	0.39	0|0|0|0|0|0|0|0|0|0|0|0|0|0|0|0|0|0|0|0|0|0|0|0	NP_115500.1	0.75	4	0.24	0.97	0.24	0.96	0.24	-3.09	7.5		0|0|0|3	3	0.75	259	HDHD2_HUMAN
ZNF830	FmT-VHL_ACBI1	0|0|0|3	3	0.63	0|0|0|0|0|0|0|0|0|0|0|0|0|0|0|0|0|0|0|0|3|0|0|3	NP_443089.3	0.75	4	0.01	0.03	0.01	0.03	0.01	-8.17	0.5	NP_660289.2|	0|0|0|2	2	0.5	372	ZN830_HUMAN
CDKN2AIPNL	FmT-VHL_ACBI1	0|0|0|2	2	0.59	0|0|0|0|0|0|0|3|0|0|0|0|0|0|0|0|0|0|0|0|0|0|0|0	NP_542387.1	0.5	4	0.03	0.13	0.03	0.13	0.03	-5.67	0.67		0|0|0|2	2	0.5	116	C2AIL_HUMAN
LYPLAL1	FmT-VHL_ACBI1	0|0|0|3	3	0.68	0|0|0|0|0|0|0|0|4|3|0|0|0|0|0|0|0|0|0|0|0|0|2|0	NP_620149.1	0.75	4	0	0	0	0	0	-11.42	0.33		0|0|0|2	2	0.5	237	LYPL1_HUMAN
UBN2	FmT-VHL_ACBI1	0|0|0|5	5	0.7	0|0|0|0|0|0|0|5|0|0|0|0|0|0|0|0|0|0|0|0|2|3|4|2	NP_775840.3	1.25	4	0	0	0	0	0	-16.85	0.36	NP_003520.1|	0|0|0|3	3	0.75	1347	UBN2_HUMAN
ALB	FmT-VHL_ACBI1	0|0|0|4	4	0.37	0|0|0|0|0|0|0|0|0|0|0|0|0|0|0|0|0|0|0|0|0|0|0|0	NP_851335.1	1	4	0.25	0.99	0.25	0.99	0.25	-3.09	10		0|0|0|2	2	0.5	607	ALBU_BOVIN
CENPV	FmT-VHL_ACBI1	0|0|0|3	3	0.82	4|0|0|3|0|3|0|0|0|0|0|0|0|0|6|8|6|0|0|0|0|7|6|0	NP_859067.2	0.75	4	0	0	0	0	0	-31.14	0.11		0|0|0|2	2	0.5	272	CENPV_HUMAN
WAS	FmT-VHL_ACBI1	0|0|0|2	2	0.75	0|0|0|0|4|5|3|2|0|0|0|0|0|0|0|0|0|0|0|0|0|0|0|0	NP_000368.1	0.5	4	0	0	0	0	0	-16.86	0.14		0|0|0|2	2	0.5	502	WASP_HUMAN
GNE	FmT-VHL_ACBI1	0|0|0|2	2	0.9	6|3|6|7|8|8|10|5|0|0|0|0|9|8|4|0|0|0|0|0|10|2|3|10	NP_001121699.1	0.5	4	0	0	0	0	0	-44.45	0.05		0|0|0|2	2	0.5	753	GLCNE_HUMAN
COX5A	FmT-VHL_ACBI1	0|0|0|3	3	0.73	0|0|0|0|0|0|0|0|0|0|4|6|0|0|0|0|0|0|0|0|2|0|0|2	NP_004246.2	0.75	4	0	0	0	0	0	-16.93	0.21		0|0|0|2	2	0.5	150	COX5A_HUMAN
POLR2D	FmT-VHL_ACBI1	0|0|0|2	2	0.44	0|0|0|0|0|0|0|0|0|0|0|0|0|0|0|0|0|0|0|0|0|0|0|0	NP_004796.1	0.5	4	0.21	0.82	0.2	0.81	0.21	-3.09	5		0|0|0|2	2	0.5	142	RPB4_HUMAN
PPP6R1	FmT-VHL_ACBI1	0|0|0|2	2	0.9	0|0|0|0|24|16|19|16|0|0|0|0|0|0|4|0|0|0|0|0|11|11|7|11	NP_055746.3	0.5	4	0	0	0	0	0	-84.62	0.03		0|0|0|2	2	0.5	881	PP6R1_HUMAN
RPL36AL	FmT-VHL_ACBI1	0|0|0|3	3	0.64	0|0|0|0|0|0|4|3|0|0|0|0|0|0|0|0|0|0|0|0|0|0|0|0	NP_000992.1	0.75	4	0	0.02	0	0.02	0	-9.24	0.43		0|0|0|3	3	0.75	106	RL36L_HUMAN
ZNF91	FmT-VHL_ACBI1	0|0|0|2	2	0.44	0|0|0|0|0|0|0|0|0|0|0|0|0|0|0|0|0|0|0|0|0|0|0|0	NP_003421.2	0.5	4	0.21	0.82	0.2	0.81	0.21	-3.09	5		0|0|0|2	2	0.5	1191	ZNF91_HUMAN
ESRRA	FmT-VHL_ACBI1	0|0|0|3	3	0.39	0|0|0|0|0|0|0|0|0|0|0|0|0|0|0|0|0|0|0|0|0|0|0|0	NP_004442.3	0.75	4	0.24	0.97	0.24	0.96	0.24	-3.09	7.5		0|0|0|2	2	0.5	423	ERR1_HUMAN
EVL	FmT-VHL_ACBI1	0|0|0|2	2	0.63	0|0|0|0|0|0|0|5|0|0|0|0|0|0|0|0|0|0|0|0|0|0|0|0	NP_057421.1	0.5	4	0.01	0.04	0.01	0.03	0.01	-6.66	0.4		0|0|0|2	2	0.5	418	EVL_HUMAN
TNFAIP8	FmT-VHL_ACBI1	0|0|0|2	2	0.57	0|0|0|0|0|0|2|0|0|0|0|0|0|0|0|0|0|0|0|0|0|0|0|0	NP_001071122.1	0.5	4	0.05	0.2	0.05	0.19	0.05	-4.62	1		0|0|0|2	2	0.5	188	TFIP8_HUMAN
FSCN1	FmT-VHL_ACBI1	0|0|0|3	3	0.83	0|0|0|0|0|0|0|0|11|12|4|5|3|0|0|0|0|0|0|0|0|0|0|0	NP_003079.1	0.75	4	0	0	0	0	0	-36.39	0.09		0|0|0|2	2	0.5	493	FSCN1_HUMAN
RBM15	FmT-VHL_ACBI1	0|0|0|3	3	0.9	0|6|5|5|7|12|5|4|0|0|0|6|0|0|0|5|3|3|2|3|5|4|5|5	NP_001188474.1	0.75	4	0	0	0	0	0	-35.64	0.1		0|0|0|3	3	0.75	969	RBM15_HUMAN
PRPSAP2	FmT-VHL_ACBI1	0|0|0|5	5	0.8	3|4|0|4|3|4|0|0|0|2|7|7|5|4|7|0|0|3|0|3|0|3|3|0	NP_001230871.1	1.25	4	0	0	0	0	0	-30.04	0.19		0|0|0|2	2	0.5	283	KPRB_HUMAN
MTAP	FmT-VHL_ACBI1	0|0|0|2	2	0.75	0|0|0|0|0|0|0|0|0|0|0|0|0|0|0|6|6|2|0|0|0|0|0|0	NP_002442.2	0.5	4	0	0	0	0	0	-16.53	0.14	NP_006746.1|	0|0|0|2	2	0.5	283	B4DUC8_HUMAN
PRDM2	FmT-VHL_ACBI1	0|0|0|3	3	0.39	0|0|0|0|0|0|0|0|0|0|0|0|0|0|0|0|0|0|0|0|0|0|0|0	NP_001007258.1	0.75	4	0.24	0.97	0.24	0.96	0.24	-3.08	7.5	NP_003520.1|	0|0|0|2	2	0.5	1481	PRDM2_HUMAN
UQCR10	FmT-VHL_ACBI1	0|0|0|2	2	0.9	6|5|4|4|3|4|3|4|0|0|3|0|4|6|3|0|3|2|3|0|2|0|0|2	NP_037519.2	0.5	4	0	0	0	0	0	-24.51	0.1		0|0|0|2	2	0.5	63	QCR9_HUMAN
MRNIP	FmT-VHL_ACBI1	0|0|0|3	3	0.39	0|0|0|0|0|0|0|0|0|0|0|0|0|0|0|0|0|0|0|0|0|0|0|0	NP_057259.2	0.75	4	0.24	0.97	0.24	0.96	0.24	-3.09	7.5		0|0|0|2	2	0.5	343	B7Z1T6_HUMAN
DNAAF5	FmT-VHL_ACBI1	0|0|0|2	2	0.9	4|6|4|5|3|0|0|3|0|0|0|0|3|3|0|0|0|0|0|0|6|5|4|6	NP_060272.3	0.5	4	0	0	0	0	0	-26.69	0.09	NP_001231642.1|NP_060590.1|NP_001028693.1|	0|0|0|2	2	0.5	855	DAAF5_HUMAN
NEMF	FmT-VHL_ACBI1	0|0|0|3	3	0.61	0|0|0|0|2|3|0|0|0|0|0|0|0|0|0|0|0|0|0|0|0|0|0|0	NP_004704.2	0.75	4	0.02	0.07	0.02	0.07	0.02	-7.1	0.6		0|0|0|2	2	0.5	1076	NEMF_HUMAN
TRNT1	FmT-VHL_ACBI1	0|0|0|3	3	0.73	0|0|0|2|5|3|2|0|0|0|0|0|4|0|0|0|0|0|0|0|0|0|0|0	NP_886552.2	0.75	4	0	0	0	0	0	-16.85	0.21	NP_060703.3|	0|0|0|2	2	0.5	434	TRNT1_HUMAN
CSTF1	FmT-VHL_ACBI1	0|0|0|2	2	0.44	0|0|0|0|0|0|0|0|0|0|0|0|0|0|0|0|0|0|0|0|0|0|0|0	NP_001028693.1	0.5	4	0.21	0.82	0.2	0.81	0.21	-3.08	5	NP_001103361.1|	0|0|0|2	2	0.5	431	CSTF1_HUMAN
SMAP2	FmT-VHL_ACBI1	0|0|0|2	2	0.9	4|5|4|4|0|0|6|6|0|0|0|0|8|8|0|0|0|0|0|0|6|0|2|6	NP_073570.1	0.5	4	0	0	0	0	0	-32.22	0.07		0|0|0|2	2	0.5	429	A0A087WV97_HUMAN
ZBED1	FmT-VHL_ACBI1	0|0|0|3	3	0.56	0|0|0|0|0|0|0|3|0|0|0|0|0|0|0|0|0|0|0|0|0|0|0|0	NP_001164606.1	0.75	4	0.07	0.26	0.06	0.25	0.07	-5.67	1		0|0|0|3	3	0.75	694	ZBED1_HUMAN
DOK1	FmT-VHL_ACBI1	0|0|0|2	2	0.81	0|0|0|0|0|7|9|8|0|0|0|0|0|0|0|0|0|0|0|0|0|0|0|0	NP_001372.1	0.5	4	0	0	0	0	0	-27.39	0.08		0|0|0|2	2	0.5	481	DOK1_HUMAN
BYSL	FmT-VHL_ACBI1	0|0|0|3	3	0.83	2|0|2|0|2|4|6|7|0|0|2|0|0|3|2|0|0|0|0|0|3|10|7|3	NP_004044.3	0.75	4	0	0	0	0	0	-34.36	0.1	NP_001122316.1|NP_054781.1|NP_001129198.1|	0|0|0|2	2	0.5	437	BYST_HUMAN
FRA10AC1	FmT-VHL_ACBI1	0|0|0|4	4	0.37	0|0|0|0|0|0|0|0|0|0|0|0|0|0|0|0|0|0|0|0|0|0|0|0	NP_660289.2	1	4	0.25	0.99	0.25	0.99	0.25	-3.09	10		0|0|0|2	2	0.5	315	F10C1_HUMAN
MAPK3	FmT-VHL_ACBI1	0|0|0|3	3	0.39	0|0|0|0|0|0|0|0|0|0|0|0|0|0|0|0|0|0|0|0|0|0|0|0	NP_001103361.1	0.75	4	0.24	0.97	0.24	0.96	0.24	-3.09	7.5		0|0|0|2	2	0.5	335	B3KR49_HUMAN
MAP4K4	FmT-VHL_ACBI1	0|0|0|3	3	0.87	0|0|0|0|19|17|14|14|0|0|0|0|0|4|0|0|0|0|0|0|0|0|0|0	NP_001229488.1	0.75	4	0	0	0	0	0	-72.31	0.05		0|0|0|2	2	0.5	1239	A0A0D9SEY1_HUMAN
CKAP2L	FmT-VHL_ACBI1	0|0|0|2	2	0.44	0|0|0|0|0|0|0|0|0|0|0|0|0|0|0|0|0|0|0|0|0|0|0|0	NP_689728.3	0.5	4	0.21	0.82	0.2	0.81	0.21	-3.09	5		0|0|0|2	2	0.5	745	CKP2L_HUMAN
UBR7	FmT-VHL_ACBI1	0|0|0|3	3	0.39	0|0|0|0|0|0|0|0|0|0|0|0|0|0|0|0|0|0|0|0|0|0|0|0	NP_786924.2	0.75	4	0.24	0.97	0.24	0.97	0.24	-3.06	7.5	NP_060703.3|NP_003520.1|	0|0|0|2	2	0.5	425	UBR7_HUMAN
WDR81	FmT-VHL_ACBI1	0|0|0|2	2	0.44	0|0|0|0|0|0|0|0|0|0|0|0|0|0|0|0|0|0|0|0|0|0|0|0	NP_001157145.1	0.5	4	0.21	0.82	0.2	0.81	0.21	-3.09	5		0|0|0|2	2	0.5	738	WDR81_HUMAN
DNM2	FmT-VHL_ACBI1	0|0|0|4	4	0.9	7|10|7|9|11|12|10|8|0|0|9|12|19|18|8|0|0|0|0|0|0|8|0|0	NP_001177645.1	1	4	0	0	0	0	0	-68.92	0.07	NP_000149.3|	0|0|0|2	2	0.5	869	DYN2_HUMAN
KAT8	FmT-VHL_ACBI1	0|0|0|3	3	0.39	0|0|0|0|0|0|0|0|0|0|0|0|0|0|0|0|0|0|0|0|0|0|0|0	NP_115564.2	0.75	4	0.24	0.97	0.24	0.96	0.24	-3.08	7.5	NP_003520.1|	0|0|0|2	2	0.5	458	KAT8_HUMAN
CCDC50	FmT-VHL_ACBI1	0|0|0|3	3	0.64	0|0|0|0|0|0|3|4|0|0|0|0|0|0|0|0|0|0|0|0|0|0|0|0	NP_777568.1	0.75	4	0	0.02	0	0.02	0	-9.24	0.43		0|0|0|2	2	0.5	306	CCD50_HUMAN
CNOT9	FmT-VHL_ACBI1	0|0|0|2	2	0.9	4|5|0|0|7|8|2|3|0|0|2|4|8|4|0|0|0|0|0|0|10|5|7|10	NP_005435.1	0.5	4	0	0	0	0	0	-41.1	0.06		0|0|0|2	2	0.5	299	CNOT9_HUMAN
POLR3F	FmT-VHL_ACBI1	0|0|0|3	3	0.9	11|8|12|13|0|0|0|0|0|0|0|0|0|3|12|2|0|0|0|4|22|27|23|22	NP_006457.2	0.75	4	0	0	0	0	0	-105.74	0.03	NP_001122316.1|NP_001193762.1|NP_060842.3|	0|0|0|2	2	0.5	316	RPC6_HUMAN
ARPC3	FmT-VHL_ACBI1	0|0|0|5	5	0.79	0|0|0|0|6|6|7|6|0|0|0|0|0|0|0|5|6|0|0|0|0|0|0|0	NP_005710.1	1.25	4	0	0	0	0	0	-28.92	0.2		0|0|0|2	2	0.5	178	ARPC3_HUMAN
BTRC	FmT-VHL_ACBI1	0|0|0|2	2	0.57	0|0|0|0|0|0|0|0|0|0|0|0|0|0|0|0|0|0|0|0|0|2|0|0	NP_001243785.1	0.5	4	0.05	0.2	0.05	0.19	0.05	-4.62	1		0|0|0|2	2	0.5	579	B7Z3H4_HUMAN
TIGAR	FmT-VHL_ACBI1	0|0|0|6	6	0.81	0|0|0|0|0|0|0|0|10|10|3|3|4|3|0|0|5|5|0|0|0|0|0|0	NP_065108.1	1.5	4	0	0	0	0	0	-34.51	0.2		0|0|0|2	2	0.5	270	A0A0U1RQD1_HUMAN
DNAH11	FmT-VHL_ACBI1	0|0|0|2	2	0.57	0|0|0|0|0|0|0|0|0|0|0|0|0|0|0|2|0|0|0|0|0|0|0|0	NP_003768.2	0.5	4	0.05	0.2	0.05	0.19	0.05	-4.62	1		0|0|0|2	2	0.5	4523	DYH11_HUMAN
CASP6	FmT-VHL_ACBI1	0|0|0|3	3	0.54	0|0|0|0|0|0|0|2|0|0|0|0|0|0|0|0|0|0|0|0|0|0|0|0	NP_001217.2	0.75	4	0.1	0.39	0.09	0.38	0.1	-4.61	1.5	NP_004337.2|	0|0|0|2	2	0.5	293	CASP6_HUMAN
ZHX3	FmT-VHL_ACBI1	0|0|0|5	5	0.35	0|0|0|0|0|0|0|0|0|0|0|0|0|0|0|0|0|0|0|0|0|0|0|0	NP_055850.1	1.25	4	0.25	1	0.25	1	0.25	-3.09	12.5		0|0|0|2	2	0.5	956	ZHX3_HUMAN
NOL11	FmT-VHL_ACBI1	0|0|0|4	4	0.84	0|0|0|2|6|6|3|0|0|0|0|0|0|0|3|3|5|0|0|3|6|13|14|6	NP_056277.2	1	4	0	0	0	0	0	-44.25	0.1		0|0|0|2	2	0.5	719	NOL11_HUMAN
C20orf27	FmT-VHL_ACBI1	0|0|0|3	3	0.39	0|0|0|0|0|0|0|0|0|0|0|0|0|0|0|0|0|0|0|0|0|0|0|0	NP_001034229.1	0.75	4	0.24	0.97	0.24	0.96	0.24	-3.09	7.5		0|0|0|2	2	0.5	199	CT027_HUMAN
TMX1	FmT-VHL_ACBI1	0|0|0|3	3	0.54	0|0|0|0|0|0|0|0|0|2|0|0|0|0|0|0|0|0|0|0|0|0|0|0	NP_110382.3	0.75	4	0.1	0.39	0.09	0.37	0.1	-4.62	1.5		0|0|0|2	2	0.5	280	TMX1_HUMAN
PABIR1	FmT-VHL_ACBI1	0|0|0|2	2	0.62	0|0|0|0|0|0|2|2|0|0|0|0|0|0|0|0|0|0|0|0|0|0|0|0	NP_612206.3	0.5	4	0.01	0.04	0.01	0.04	0.01	-6.07	0.5	NP_000936.1|	0|0|0|2	2	0.5	287	PBIR1_HUMAN
URI1	FmT-VHL_ACBI1	0|0|0|2	2	0.79	3|3|0|3|4|6|0|6|0|0|0|0|0|0|0|0|0|0|0|0|4|0|2|4	NP_003787.2	0.5	4	0	0	0	0	0	-23.28	0.1	NP_002615.2|NP_001029195.1|NP_003968.2|NP_001129036.1|	0|0|0|2	2	0.5	535	RMP_HUMAN
BIN1	FmT-VHL_ACBI1	0|0|0|2	2	0.69	0|0|0|0|0|0|4|5|0|0|0|0|0|0|0|0|0|0|0|0|0|0|0|0	NP_004296.1	0.5	4	0	0	0	0	0	-11.03	0.22		0|0|0|2	2	0.5	454	BIN1_HUMAN
MED26	FmT-VHL_ACBI1	0|0|0|2	2	0.57	0|0|0|0|0|0|0|0|0|0|0|0|0|0|0|0|0|0|0|0|0|2|0|0	NP_004822.2	0.5	4	0.05	0.2	0.05	0.2	0.05	-4.6	1	NP_056150.1|NP_004796.1|	0|0|0|2	2	0.5	600	MED26_HUMAN
SLC7A5	FmT-VHL_ACBI1	0|0|0|2	2	0.7	0|0|0|0|2|0|3|4|0|0|0|0|0|0|0|0|0|0|0|0|0|0|0|0	NP_003477.4	0.5	4	0	0	0	0	0	-11.42	0.22		0|0|0|2	2	0.5	507	A0A0C4DGL4_HUMAN
CELF1	FmT-VHL_ACBI1	0|0|0|2	2	0.9	0|0|0|0|4|4|16|20|0|0|0|0|0|0|0|0|0|0|0|0|3|4|0|3	NP_001020767.1	0.5	4	0	0	0	0	0	-49.17	0.05	NP_001103361.1|NP_001030337.1|	0|0|0|2	2	0.5	486	G5EA30_HUMAN
N4BP2L2	FmT-VHL_ACBI1	0|0|0|4	4	0.37	0|0|0|0|0|0|0|0|0|0|0|0|0|0|0|0|0|0|0|0|0|0|0|0	NP_055702.1	1	4	0.25	0.99	0.25	0.99	0.25	-3.09	10		0|0|0|2	2	0.5	583	B4DPY1_HUMAN
ACSF3	FmT-VHL_ACBI1	0|0|0|2	2	0.59	0|0|0|0|0|0|0|0|0|3|0|0|0|0|0|0|0|0|0|0|0|0|0|0	NP_001120686.1	0.5	4	0.03	0.13	0.03	0.13	0.03	-5.67	0.67		0|0|0|2	2	0.5	576	F5H5A1_HUMAN
ADK	FmT-VHL_ACBI1	0|0|0|4	4	0.37	0|0|0|0|0|0|0|0|0|0|0|0|0|0|0|0|0|0|0|0|0|0|0|0	NP_001114.2	1	4	0.25	0.99	0.25	0.99	0.25	-3.09	10		0|0|0|2	2	0.5	345	A0A5F9ZH31_HUMAN
MYOM2	FmT-VHL_ACBI1	0|0|0|2	2	0.76	0|0|0|0|0|0|0|0|0|0|0|0|0|0|0|0|0|0|0|0|4|3|4|4	NP_003961.2	0.5	4	0	0	0	0	0	-17.96	0.13		0|0|0|2	2	0.5	1465	MYOM2_HUMAN
MCM8	FmT-VHL_ACBI1	0|0|0|3	3	0.58	0|0|0|0|0|0|0|0|0|0|0|0|0|0|0|0|0|0|0|0|0|4|0|0	NP_115874.3	0.75	4	0.05	0.18	0.04	0.17	0.05	-5.54	0.75		0|0|0|2	2	0.5	840	MCM8_HUMAN
PIF1	FmT-VHL_ACBI1	0|0|0|4	4	0.37	0|0|0|0|0|0|0|0|0|0|0|0|0|0|0|0|0|0|0|0|0|0|0|0	NP_079325.2	1	4	0.25	0.99	0.25	0.99	0.25	-3.09	10		0|0|0|3	3	0.75	641	PIF1_HUMAN
UPF2	FmT-VHL_ACBI1	0|0|0|3	3	0.86	0|0|0|0|14|13|7|10|0|0|0|0|0|0|0|0|0|0|0|0|0|0|0|0	NP_056357.1	0.75	4	0	0	0	0	0	-50	0.07		0|0|0|2	2	0.5	1272	RENT2_HUMAN
LAMC3	FmT-VHL_ACBI1	0|0|0|7	7	0.34	0|0|0|0|0|0|0|0|0|0|0|0|0|0|0|0|0|0|0|0|0|0|0|0	NP_006050.3	1.75	4	0.25	1	0.25	1	0.25	-3.09	17.5		0|0|0|2	2	0.5	1575	LAMC3_HUMAN
KCNMA1	FmT-VHL_ACBI1	0|0|0|4	4	0.37	0|0|0|0|0|0|0|0|0|0|0|0|0|0|0|0|0|0|0|0|0|0|0|0	NP_001014797.1	1	4	0.25	0.99	0.25	0.99	0.25	-3.09	10		0|0|0|2	2	0.5	1182	A0A087WZL8_HUMAN
UBE2R2	FmT-VHL_ACBI1	0|0|0|2	2	0.44	0|0|0|0|0|0|0|0|0|0|0|0|0|0|0|0|0|0|0|0|0|0|0|0	NP_060281.2	0.5	4	0.21	0.82	0.2	0.81	0.21	-3.08	5	NP_786924.2|	0|0|0|2	2	0.5	238	UB2R2_HUMAN
DNA2	FmT-VHL_ACBI1	0|0|0|5	5	0.35	0|0|0|0|0|0|0|0|0|0|0|0|0|0|0|0|0|0|0|0|0|0|0|0	NP_001073918.2	1.25	4	0.25	1	0.25	1	0.25	-3.09	12.5		0|0|0|2	2	0.5	1060	DNA2_HUMAN
TMSB4X	FmT-VHL_ACBI1	0|0|0|3	3	0.66	0|0|0|0|0|0|4|4|0|0|0|0|0|0|0|0|0|0|0|0|0|0|0|0	NP_066932.1	0.75	4	0	0.01	0	0.01	0	-9.92	0.38	NP_002265.2|	0|0|0|2	2	0.5	44	TYB4_HUMAN
TOGARAM1	FmT-VHL_ACBI1	0|0|0|3	3	0.39	0|0|0|0|0|0|0|0|0|0|0|0|0|0|0|0|0|0|0|0|0|0|0|0	NP_055906.2	0.75	4	0.24	0.97	0.24	0.96	0.24	-3.09	7.5		0|0|0|2	2	0.5	1720	G3XAE9_HUMAN
RAD18	FmT-VHL_ACBI1	0|0|0|3	3	0.58	0|0|0|0|0|0|0|0|0|0|0|0|0|0|0|0|0|0|0|0|0|0|4|0	NP_064550.3	0.75	4	0.05	0.18	0.04	0.18	0.05	-5.49	0.75	NP_057532.2|NP_057302.1|	0|0|0|3	3	0.75	495	RAD18_HUMAN
IMPA1	FmT-VHL_ACBI1	0|0|0|2	2	0.62	0|0|0|0|0|0|2|0|0|0|2|0|0|0|0|0|0|0|0|0|0|0|0|0	NP_001138350.1	0.5	4	0.01	0.04	0.01	0.04	0.01	-6.05	0.5	NP_067639.1|	0|0|0|2	2	0.5	336	IMPA1_HUMAN
SAV_STRAV	FmT-VHL_ACBI2	1177|1202|1188|1122	4689	0.9	579|571|438|375|735|711|998|952|901|912|734|702|2289|2315|409|730|656|801|829|655|154|189|192|154	SAV_STRAV	1172.25	4	0	0	0	0	0	#NAME?	0.72		7|8|8|9	32	8	159	SAV_STRAV
ACAT1	FmT-VHL_ACBI2	13|12|5|7	37	0.9	14|13|12|12|16|19|13|18|12|9|13|11|19|14|16|13|14|11|8|10|12|18|18|12	NP_000010.1	9.25	4	0	0	0	0	0	-66.66	0.5		4|5|5|5	19	4.75	427	A0A5F9ZHJ0_HUMAN
ADA	FmT-VHL_ACBI2	2|0|2|2	6	0.77	0|0|0|0|0|0|5|2|6|5|0|0|0|0|0|2|0|0|0|0|0|0|0|0	NP_000013.2	1.5	4	0	0	0	0	0	-21.23	0.33		2|0|2|2	6	1.5	363	F5GWI4_HUMAN
BLM	FmT-VHL_ACBI2	13|20|13|11	57	0.86	0|0|2|0|19|15|16|16|0|0|0|0|2|2|3|2|2|0|3|0|13|20|20|13	NP_000048.1	14.25	4	0	0	0	0	0	-54.2	0.76	NP_002476.2|NP_002361.1|NP_004337.2|NP_009041.2|	12|13|11|9	45	11.25	1417	H0YNU5_HUMAN
BRCA2	FmT-VHL_ACBI2	5|5|0|3	13	0.9	5|4|4|0|3|0|3|8|0|0|0|0|2|0|10|41|34|4|0|13|26|32|34|26	NP_000050.2	3.25	4	0	0	0	0	0	-158.54	0.09	NP_001166045.1|	4|4|0|3	11	2.75	3418	BRCA2_HUMAN
BTK	FmT-VHL_ACBI2	3|3|0|0	6	0.59	0|0|0|0|0|3|0|2|0|0|0|0|0|0|0|0|0|0|0|0|0|0|0|0	NP_000052.1	1.5	4	0.03	0.07	0.03	0.07	0.03	-7.07	1.2	NP_149109.1|NP_002218.2|	3|2|0|0	5	1.25	659	BTK_HUMAN
CSTB	FmT-VHL_ACBI2	8|5|11|5	29	0.88	9|10|8|7|5|4|4|5|26|27|13|13|7|6|11|15|15|12|18|12|8|8|12|8	NP_000091.1	7.25	4	0	0	0	0	0	-79.1	0.34	NP_000542.1|NP_065691.2|	4|3|3|2	12	3	98	CYTB_HUMAN
ERCC5	FmT-VHL_ACBI2	6|5|3|4	18	0.86	0|0|0|0|5|9|6|3|0|0|0|0|0|0|0|0|0|0|0|0|11|13|16|11	NP_000114.2	4.5	4	0	0	0	0	0	-47.71	0.35	NP_057532.2|	4|5|2|2	13	3.25	1186	ERCC5_HUMAN
FH	FmT-VHL_ACBI2	12|10|10|9	41	0.85	0|0|0|0|8|7|12|7|0|0|0|0|19|18|0|2|3|0|0|0|0|0|0|0	NP_000134.2	10.25	4	0	0	0	0	0	-40.44	0.72		6|4|4|5	19	4.75	510	FUMH_HUMAN
GLDC	FmT-VHL_ACBI2	3|0|0|0	3	0.71	0|0|0|0|3|0|0|6|0|3|0|0|0|0|0|0|0|0|0|0|0|0|0|0	NP_000161.2	0.75	4	0	0	0	0	0	-14.39	0.25		3|0|0|0	3	0.75	1020	GCSP_HUMAN
NR3C1	FmT-VHL_ACBI2	8|8|9|5	30	0.8	4|5|6|4|5|7|11|8|0|0|0|0|3|4|8|0|0|0|0|0|8|0|3|8	NP_001191187.1	7.5	4	0	0	0	0	0	-26.5	0.86	NP_001073315.1|NP_003582.2|NP_001139247.1|NP_001167558.1|NP_001193762.1|NP_001420.2|NP_003061.3|NP_003067.3|NP_003070.3|NP_003480.2|NP_060842.3|NP_001030312.2|NP_054790.2|	5|4|5|4	18	4.5	751	GCR_HUMAN
MSH6	FmT-VHL_ACBI2	63|57|80|70	270	0.88	21|17|13|21|52|60|57|53|8|8|10|11|23|20|28|6|4|0|3|4|25|32|23|25	NP_000170.1	67.5	4	0	0	0	0	0	-115.45	1.22	NP_001073315.1|NP_001420.2|NP_002476.2|NP_057532.2|NP_115820.2|	26|20|25|24	95	23.75	1360	MSH6_HUMAN
HADHA	FmT-VHL_ACBI2	7|4|4|0	15	0.9	4|4|3|0|7|6|3|3|5|4|11|15|8|10|8|11|12|12|12|17|14|13|17|14	NP_000173.2	3.75	4	0	0	0	0	0	-71.17	0.24	NP_001020330.1|	4|2|2|0	8	2	763	ECHA_HUMAN
HADHB	FmT-VHL_ACBI2	10|9|13|12	44	0.85	0|3|3|0|13|10|7|8|0|0|2|0|21|17|5|5|5|4|6|6|3|4|4|3	NP_000174.1	11	4	0	0	0	0	0	-44.41	0.72		5|5|7|5	22	5.5	474	F5GZQ3_HUMAN
KRT9	FmT-VHL_ACBI2	39|36|22|19	116	0.9	3|5|10|12|5|6|0|0|27|27|12|11|0|0|4|64|61|130|137|163|13|23|21|13	NP_000217.2	29	4	0	0	0	0	0	-474.81	0.23	NP_003582.2|NP_065691.2|NP_002361.1|	11|10|8|10	39	9.75	623	K1C9_HUMAN
MLH1	FmT-VHL_ACBI2	74|86|74|60	294	0.9	50|41|34|38|41|43|50|48|0|0|4|2|32|21|38|15|21|11|3|9|108|92|69|108	NP_001245200.1	73.5	4	0	0	0	0	0	-253.72	0.78	NP_002476.2|NP_060023.1|NP_004337.2|	18|21|17|16	72	18	687	MLH1_HUMAN
MSH2	FmT-VHL_ACBI2	46|47|41|33	167	0.88	16|13|16|11|41|40|46|39|14|12|19|16|31|22|29|10|6|5|6|6|18|21|20|18	NP_001245210.1	41.75	4	0	0	0	0	0	-101.56	1.01	NP_001073315.1|NP_003582.2|NP_002476.2|NP_002614.2|NP_002373.3|NP_057532.2|NP_115820.2|	18|16|18|16	68	17	868	A0A2R8Y6P0_HUMAN
MTR	FmT-VHL_ACBI2	10|13|11|12	46	0.9	18|22|17|20|36|28|58|59|0|0|0|0|24|20|39|2|0|0|0|7|77|42|44|77	NP_000245.2	11.5	4	0	0	0	0	0	-263.2	0.17		6|8|7|7	28	7	1265	A0A6Q8PGK3_HUMAN
NME1	FmT-VHL_ACBI2	3|0|0|0	3	0.9	0|0|0|0|5|0|0|0|27|17|4|0|5|6|11|0|0|10|14|3|0|0|0|0	NP_000260.1	0.75	4	0	0	0	0	0	-77.5	0.04		2|0|0|0	2	0.5	152	NDKA_HUMAN
PNP	FmT-VHL_ACBI2	9|13|5|8	35	0.85	5|3|2|3|7|9|19|25|0|0|0|0|0|2|6|0|0|0|0|0|8|4|2|8	NP_000261.2	8.75	4	0	0	0	0	0	-52.45	0.57	NP_060842.3|	6|6|2|4	18	4.5	289	PNPH_HUMAN
PCCA	FmT-VHL_ACBI2	166|164|160|163	653	0.9	551|541|594|579|309|319|122|132|869|852|1324|1318|413|385|626|455|420|501|574|539|354|419|406|354	NP_000273.2	163.25	4	0	0	0	0	0	#NAME?	0.15		28|28|26|30	112	28	728	PCCA_HUMAN
PDHA1	FmT-VHL_ACBI2	5|3|0|0	8	0.81	4|0|7|7|0|0|0|3|4|3|6|8|3|6|0|0|4|0|4|2|7|5|8|7	NP_001166925.1	2	4	0	0	0	0	0	-34.46	0.27		4|3|0|0	7	1.75	428	ODPA_HUMAN
PFKM	FmT-VHL_ACBI2	17|17|16|9	59	0.86	9|10|7|10|18|18|18|17|0|2|5|5|6|13|13|0|0|5|0|2|14|6|8|14	NP_001160158.1	14.75	4	0	0	0	0	0	-54.32	0.83	NP_001172006.1|	8|9|7|6	30	7.5	851	A0A2R8Y891_HUMAN
PGAM2	FmT-VHL_ACBI2	8|0|0|0	8	0.34	0|0|0|0|0|0|0|0|0|0|0|0|0|0|0|0|0|0|0|0|0|0|0|0	NP_000281.2	2	4	0.25	1	0.25	1	0.25	-3.09	20		2|0|0|0	2	0.5	253	PGAM2_HUMAN
RB1	FmT-VHL_ACBI2	12|11|16|13	52	0.85	0|0|0|0|16|18|12|17|0|0|0|0|0|0|2|0|0|0|0|0|0|0|0|0	NP_000312.2	13	4	0	0	0	0	0	-42.35	0.83	NP_000542.1|NP_001106878.1|NP_001138825.1|NP_001193762.1|NP_001230013.1|NP_001420.2|NP_001659.1|NP_002885.1|NP_003191.1|NP_004597.2|NP_004505.2|NP_004082.1|NP_004337.2|NP_490595.1|NP_001138778.1|NP_054790.2|	8|6|9|8	31	7.75	928	RB_HUMAN
SMN1	FmT-VHL_ACBI2	5|4|4|4	17	0.51	0|0|0|0|0|0|0|0|0|0|0|0|0|0|0|0|0|0|0|0|0|6|0|0	NP_000335.1	4.25	4	0.17	0.25	0.17	0.24	0.17	-1.83	2.83	NP_002948.1|NP_060273.1|	2|2|2|2	8	2	294	B4DP61_HUMAN
TCOF1	FmT-VHL_ACBI2	18|19|22|14	73	0.88	7|11|12|8|23|23|17|17|16|15|9|11|5|4|9|7|8|3|8|12|19|28|31|19	NP_001128715.1	18.25	4	0	0	0	0	0	-77.78	0.7	NP_002476.2|	10|10|9|9	38	9.5	1488	E7ETY2_HUMAN
G6PD	FmT-VHL_ACBI2	14|16|18|17	65	0.89	7|5|10|7|31|27|46|45|4|4|0|5|6|4|17|11|8|6|3|9|14|6|6|14	NP_001035810.1	16.25	4	0	0	0	0	0	-121.94	0.44	NP_002620.1|	8|8|9|8	33	8.25	515	G6PD_HUMAN
KRT10	FmT-VHL_ACBI2	25|19|45|36	125	0.9	0|0|18|17|23|27|9|10|50|39|6|0|0|0|12|84|87|144|145|204|16|31|28|16	NP_000412.3	31.25	4	0	0	0	0	0	-568.44	0.22	NP_065691.2|NP_002361.1|	13|10|17|15	55	13.75	584	K1C10_HUMAN
KRT2	FmT-VHL_ACBI2	12|12|13|13	50	0.9	4|4|6|11|15|16|7|9|14|18|3|2|0|0|4|22|25|74|79|81|11|18|16|11	NP_000414.2	12.5	4	0	0	0	0	0	-242.85	0.19	NP_003582.2|NP_065691.2|NP_002361.1|	6|3|3|6	18	4.5	639	K22E_HUMAN
RFX5	FmT-VHL_ACBI2	2|4|2|2	10	0.73	0|0|0|0|3|4|0|5|0|0|0|0|0|0|0|0|0|0|0|0|3|2|0|3	NP_000440.1	2.5	4	0	0	0	0	0	-13.19	0.67		2|3|2|2	9	2.25	616	RFX5_HUMAN
GNAS	FmT-VHL_ACBI2	5|5|8|4	22	0.84	4|5|5|6|9|12|9|8|4|2|7|5|11|14|9|6|6|2|4|5|4|3|4|4	NP_536350.2	5.5	4	0	0	0	0	0	-40.01	0.48		4|4|4|4	16	4	1037	A0A590UJF0_HUMAN
PCCB	FmT-VHL_ACBI2	168|155|148|156	627	0.9	425|394|454|402|227|223|112|90|579|588|821|839|334|309|487|328|311|339|325|356|283|292|289|283	NP_000523.2	156.75	4	0	0	0	0	0	#NAME?	0.22		22|21|21|21	85	21.25	539	PCCB_HUMAN
PMS1	FmT-VHL_ACBI2	99|89|87|80	355	0.9	53|43|49|50|47|52|69|65|0|0|0|0|42|42|63|44|42|6|12|20|125|101|109|125	NP_001121615.1	88.75	4	0	0	0	0	0	-297.32	0.77	NP_004210.1|	29|26|27|27	109	27.25	893	B7ZAA0_HUMAN
VHL	FmT-VHL_ACBI2	115|128|111|100	454	0	0|0|0|0|0|0|0|0|0|0|0|0|0|0|0|0|0|0|0|0|0|0|0|0	NP_000542.1	113.5	4	1	1	1	1	1	144.49	1135	NP_001036143.1|NP_001193762.1|NP_001230013.1|NP_001420.2|NP_001421.2|NP_054781.1|NP_055063.1|NP_065691.2|NP_001158503.1|NP_001077861.1|NP_009075.1|	6|6|5|4	21	5.25	213	VHL_HUMAN
NCF4	FmT-VHL_ACBI2	58|53|62|50	223	0.81	0|0|0|0|4|6|48|51|0|0|0|0|0|0|0|0|0|0|0|0|0|0|0|0	NP_000622.2	55.75	4	0	0	0	0	0	-31.21	2.05		11|10|12|12	45	11.25	339	NCF4_HUMAN
RPL9	FmT-VHL_ACBI2	40|31|49|32	152	0.89	56|38|37|36|44|38|44|38|69|67|59|63|45|50|42|45|38|26|23|40|57|56|56|57	NP_000652.2	38	4	0	0	0	0	0	-194.86	0.59	NP_003582.2|NP_065691.2|	6|6|6|6	24	6	192	RL9_HUMAN
AHCY	FmT-VHL_ACBI2	16|12|15|13	56	0.9	13|16|8|12|27|27|23|22|41|43|8|12|17|12|18|23|22|9|15|16|17|12|11|17	NP_000678.1	14	4	0	0	0	0	0	-115.47	0.41		7|4|6|7	24	6	432	SAHH_HUMAN
ALDH1A1	FmT-VHL_ACBI2	3|4|3|0	10	0.84	0|0|0|0|8|7|14|11|0|0|0|0|0|0|0|0|0|0|0|0|0|0|0|0	NP_000680.2	2.5	4	0	0	0	0	0	-45.54	0.25		2|2|3|0	7	1.75	501	AL1A1_HUMAN
ATP1A1	FmT-VHL_ACBI2	8|8|3|3	22	0.9	12|9|14|10|7|6|9|11|11|9|18|14|20|20|21|12|13|12|18|18|17|19|20|17	NP_000692.2	5.5	4	0	0	0	0	0	-79.88	0.27		6|7|2|2	17	4.25	1023	AT1A1_HUMAN
DCK	FmT-VHL_ACBI2	19|18|18|20	75	0	0|0|0|0|2|3|4|3|0|0|0|0|0|0|0|0|0|0|0|0|0|0|0|0	NP_000779.1	18.75	4	1	1	1	1	1	9.27	6.25	NP_059140.1|NP_006746.1|	8|6|7|6	27	6.75	260	DCK_HUMAN
DHFR	FmT-VHL_ACBI2	14|18|10|15	57	0.88	9|4|9|7|18|17|23|17|11|10|6|6|30|28|16|11|13|7|2|3|11|12|14|11	NP_000782.1	14.25	4	0	0	0	0	0	-80.35	0.58	NP_004210.1|	5|8|3|5	21	5.25	187	B4DM58_HUMAN
GART	FmT-VHL_ACBI2	41|43|36|36	156	0.9	71|74|69|60|55|57|55|50|92|72|82|85|115|106|98|50|44|30|32|42|79|64|61|79	NP_001129477.1	39	4	0	0	0	0	0	-339.9	0.38		17|19|18|19	73	18.25	1010	PUR2_HUMAN
IMPDH2	FmT-VHL_ACBI2	13|10|17|14	54	0.86	18|17|9|6|10|12|13|13|22|18|12|9|6|7|4|6|9|7|11|11|9|5|9|9	NP_000875.2	13.5	4	0	0	0	0	0	-56.22	0.72	NP_000542.1|	6|8|11|10	35	8.75	514	IMDH2_HUMAN
PC	FmT-VHL_ACBI2	791|782|846|798	3217	0.9	1314|1265|1432|1373|922|841|562|547|2615|2603|2287|2285|1051|974|1285|1113|1134|1551|1494|1551|849|1139|1109|849	NP_071504.2	804.25	4	0	0	0	0	0	#NAME?	0.33		46|49|47|48	190	47.5	1178	PYC_HUMAN
PDHB	FmT-VHL_ACBI2	13|18|16|5	52	0.87	3|4|7|8|15|13|16|18|2|2|5|8|33|28|8|9|6|6|5|6|8|8|9|8	NP_000916.2	13	4	0	0	0	0	0	-88.48	0.55	NP_002613.2|	7|6|8|5	26	6.5	359	ODPB_HUMAN
POLR2A	FmT-VHL_ACBI2	29|30|28|19	106	0.86	7|5|2|6|20|16|26|30|0|2|2|0|4|3|8|5|5|0|0|3|19|15|14|19	NP_000928.1	26.5	4	0	0	0	0	0	-58.8	1.12	NP_001122316.1|NP_001073315.1|NP_003582.2|NP_000542.1|NP_001007469.1|NP_001420.2|NP_003061.3|NP_003918.1|NP_004266.2|NP_065691.2|NP_002948.1|NP_001072982.1|	15|14|11|12	52	13	1970	RPB1_HUMAN
POLR2B	FmT-VHL_ACBI2	8|5|7|6	26	0.9	13|10|11|6|8|9|12|14|0|3|2|2|4|4|17|6|7|3|4|7|19|13|16|19	NP_000929.1	6.5	4	0	0	0	0	0	-63.51	0.37		6|2|3|3	14	3.5	1174	C9J2Y9_HUMAN
PRIM2	FmT-VHL_ACBI2	7|5|3|2	17	0.84	10|9|7|6|4|0|8|10|0|0|0|0|8|5|11|4|2|0|0|0|11|9|8|11	NP_000938.2	4.25	4	0	0	0	0	0	-42.02	0.4	NP_065986.2|	4|4|3|2	13	3.25	509	PRI2_HUMAN
RPL3	FmT-VHL_ACBI2	66|71|69|72	278	0.89	28|33|28|28|56|57|47|39|41|51|51|47|34|36|39|33|23|29|28|33|37|70|66|37	NP_000958.1	69.5	4	0	0	0	0	0	-126.27	1.12	NP_003582.2|NP_002361.1|	8|9|6|5	28	7	403	G5E9G0_HUMAN
RPL4	FmT-VHL_ACBI2	48|53|68|49	218	0.89	54|61|51|60|66|70|55|57|45|55|76|71|53|55|73|34|47|39|43|40|40|68|71|40	NP_000959.2	54.5	4	0	0	0	0	0	-193.61	0.75	NP_003582.2|NP_001123644.1|NP_065691.2|NP_002361.1|	8|8|10|9	35	8.75	427	H3BM89_HUMAN
RPL5	FmT-VHL_ACBI2	29|31|23|34	117	0.88	17|11|10|15|35|35|25|30|12|15|18|15|12|12|16|14|13|4|8|8|17|20|23|17	NP_000960.2	29.25	4	0	0	0	0	0	-80.3	0.94	NP_003582.2|NP_000542.1|	9|9|7|9	34	8.5	297	RL5_HUMAN
RPL6	FmT-VHL_ACBI2	50|47|55|53	205	0.9	62|65|62|62|64|62|48|52|70|59|65|63|45|39|60|59|62|49|47|58|51|81|85|51	NP_000961.2	51.25	4	0	0	0	0	0	-205.19	0.68	NP_003582.2|NP_065691.2|NP_002361.1|	13|11|13|10	47	11.75	288	RL6_HUMAN
RPL7	FmT-VHL_ACBI2	27|30|42|40	139	0.89	28|34|33|38|52|50|44|43|33|31|47|42|32|36|32|27|29|31|33|33|33|56|54|33	NP_000962.2	34.75	4	0	0	0	0	0	-157.31	0.66	NP_003582.2|NP_002361.1|	9|9|9|10	37	9.25	248	A8MUD9_HUMAN
RPL7A	FmT-VHL_ACBI2	44|43|48|48	183	0.89	25|33|20|28|43|38|32|30|30|30|42|39|37|30|43|25|26|24|22|23|30|56|52|30	NP_000963.1	45.75	4	0	0	0	0	0	-111.39	0.94	NP_000542.1|NP_002361.1|	9|10|8|9	36	9	266	RL7A_HUMAN
RPL8	FmT-VHL_ACBI2	18|14|14|12	58	0.87	13|13|4|17|17|17|12|12|19|17|21|21|7|9|15|10|11|11|11|9|7|20|21|7	NP_150644.1	14.5	4	0	0	0	0	0	-60.11	0.7	NP_003582.2|NP_054825.2|NP_002361.1|	4|4|6|2	16	4	257	G3V1A1_HUMAN
RPL11	FmT-VHL_ACBI2	12|12|12|12	48	0.85	11|13|9|14|16|12|15|13|9|10|13|12|11|11|11|6|0|10|10|8|10|10|10|10	NP_000966.2	12	4	0	0	0	0	0	-36.35	0.83	NP_003582.2|NP_000542.1|NP_588615.2|NP_060099.2|	2|2|3|2	9	2.25	178	RL11_HUMAN
RPL12	FmT-VHL_ACBI2	16|14|22|24	76	0.88	28|26|21|24|32|29|23|22|25|21|30|27|16|20|14|16|16|21|17|18|14|24|30|14	NP_000967.1	19	4	0	0	0	0	0	-93.7	0.63	NP_003582.2|NP_000542.1|	3|3|3|3	12	3	165	RL12_HUMAN
RPL13	FmT-VHL_ACBI2	10|14|17|14	55	0.87	12|14|13|14|11|11|11|7|9|13|19|17|9|8|10|12|10|19|26|17|13|21|18|13	NP_150254.1	13.75	4	0	0	0	0	0	-66.14	0.65	NP_003582.2|NP_003191.1|NP_002361.1|	5|5|5|5	20	5	211	RL13_HUMAN
RPL23	FmT-VHL_ACBI2	20|20|13|14	67	0.9	18|22|18|16|29|25|27|29|16|16|34|33|23|20|17|20|23|26|24|25|25|32|27|25	NP_000969.1	16.75	4	0	0	0	0	0	-103.05	0.52	NP_003582.2|NP_060099.2|	4|4|3|3	14	3.5	140	J3KTJ3_HUMAN
RPL18	FmT-VHL_ACBI2	18|17|21|21	77	0.87	16|15|17|14|20|20|16|18|18|24|17|20|13|16|17|15|14|13|16|9|12|25|25|12	NP_000970.1	19.25	4	0	0	0	0	0	-61.49	0.82	NP_003582.2|NP_065691.2|NP_002361.1|	5|4|4|5	18	4.5	188	G3V203_HUMAN
RPL18A	FmT-VHL_ACBI2	7|9|10|8	34	0.9	8|9|8|10|15|13|14|11|2|0|7|7|14|14|9|12|7|9|7|9|12|16|16|12	NP_000971.1	8.5	4	0	0	0	0	0	-48.49	0.56	NP_000542.1|	4|4|4|3	15	3.75	176	M0R1A7_HUMAN
RPL19	FmT-VHL_ACBI2	3|0|10|9	22	0.87	0|14|0|0|13|18|0|0|0|0|8|10|0|0|0|3|0|6|6|7|12|18|17|12	NP_000972.1	5.5	4	0	0	0	0	0	-75.67	0.33	NP_002361.1|	2|0|2|2	6	1.5	196	J3KTE4_HUMAN
RPL21	FmT-VHL_ACBI2	15|13|21|12	61	0.88	13|12|13|15|26|31|28|27|15|8|22|20|19|20|21|20|19|32|31|23|20|21|26|20	NP_000973.2	15.25	4	0	0	0	0	0	-99.16	0.5	NP_003582.2|NP_000542.1|NP_002361.1|NP_005244.1|	3|3|4|4	14	3.5	160	G3V1B3_HUMAN
RPL22	FmT-VHL_ACBI2	4|4|8|7	23	0.9	5|7|8|7|12|11|6|10|6|7|9|9|10|11|12|7|7|7|9|5|6|9|8|6	NP_000974.1	5.75	4	0	0	0	0	0	-39.95	0.5	NP_003582.2|NP_001161413.1|	2|2|3|2	9	2.25	128	K7ERI7_HUMAN
RPL23A	FmT-VHL_ACBI2	22|24|24|21	91	0.88	13|16|12|14|22|23|23|19|28|30|33|35|13|14|15|15|14|9|13|20|10|30|27|10	NP_000975.2	22.75	4	0	0	0	0	0	-86.64	0.71	NP_003582.2|NP_000542.1|NP_003191.1|NP_065691.2|	6|6|6|5	23	5.75	156	A8MUS3_HUMAN
RPL17	FmT-VHL_ACBI2	15|19|19|18	71	0.9	24|20|18|20|37|44|29|30|20|20|26|25|23|23|27|20|18|16|21|18|28|36|32|28	NP_001186269.1	17.75	4	0	0	0	0	0	-119.96	0.48	NP_002361.1|	5|5|6|5	21	5.25	184	RL17_HUMAN
RPL24	FmT-VHL_ACBI2	14|15|19|19	67	0.9	23|19|17|20|22|22|18|24|13|15|22|19|18|17|22|20|17|19|22|17|13|22|25|13	NP_000977.1	16.75	4	0	0	0	0	0	-66.96	0.71	NP_003582.2|NP_003191.1|NP_002361.1|NP_060099.2|	3|3|3|3	12	3	157	C9JNW5_HUMAN
RPL26	FmT-VHL_ACBI2	7|8|8|7	30	0.9	7|9|12|11|8|7|9|7|7|7|11|10|9|11|9|8|7|8|12|6|7|6|7|7	NP_000978.1	7.5	4	0	0	0	0	0	-33.75	0.65	NP_002361.1|	3|3|4|3	13	3.25	145	RL26_HUMAN
RPL27	FmT-VHL_ACBI2	15|16|16|14	61	0.88	12|13|11|12|23|23|16|15|9|11|19|14|8|9|12|11|10|12|23|11|12|25|24|12	NP_000979.1	15.25	4	0	0	0	0	0	-67.95	0.64	NP_003582.2|NP_001420.2|NP_060099.2|	5|5|4|5	19	4.75	136	K7EQQ9_HUMAN
RPL30	FmT-VHL_ACBI2	4|6|0|0	10	0.87	0|4|5|4|19|17|12|12|4|9|4|6|0|0|6|0|6|6|7|0|0|0|8|0	NP_000980.1	2.5	4	0	0	0	0	0	-67.75	0.17	NP_000542.1|NP_001193762.1|NP_005244.1|	3|3|0|0	6	1.5	115	RL30_HUMAN
RPL27A	FmT-VHL_ACBI2	10|9|10|12	41	0.81	7|9|9|9|10|6|8|6|6|5|10|11|6|7|9|8|7|8|9|9|7|8|6|7	NP_000981.1	10.25	4	0	0	0	0	0	-24.76	1.02	NP_003582.2|NP_002361.1|NP_060099.2|	3|3|3|3	12	3	148	RL27A_HUMAN
RPL28	FmT-VHL_ACBI2	12|12|10|9	43	0.84	0|0|0|0|5|8|9|8|11|15|13|14|0|0|0|4|0|5|7|5|0|0|0|0	NP_000982.2	10.75	4	0	0	0	0	0	-36.83	0.81		3|3|2|2	10	2.5	137	RL28_HUMAN
RPL31	FmT-VHL_ACBI2	23|18|23|19	83	0.83	8|14|13|14|14|11|8|6|13|22|14|15|10|11|10|7|8|12|12|10|9|11|12|9	NP_001092047.1	20.75	4	0	0	0	0	0	-33.76	1.28	NP_003582.2|NP_003191.1|	3|3|4|2	12	3	128	B7Z4C8_HUMAN
RPL32	FmT-VHL_ACBI2	5|2|4|4	15	0.9	7|7|6|6|11|9|8|7|8|4|13|15|6|0|9|5|3|5|6|2|0|16|12|0	NP_000985.1	3.75	4	0	0	0	0	0	-55.98	0.27		3|2|2|2	9	2.25	135	RL32_HUMAN
RPL38	FmT-VHL_ACBI2	2|5|8|3	18	0.9	10|11|10|9|10|10|11|10|5|4|32|30|4|0|7|14|13|17|15|18|8|15|12|8	NP_000990.1	4.5	4	0	0	0	0	0	-100.33	0.19	NP_003582.2|NP_060099.2|	2|3|4|2	11	2.75	70	RL38_HUMAN
RPLP0	FmT-VHL_ACBI2	50|32|47|43	172	0.88	28|31|33|25|39|41|32|24|25|26|25|24|24|28|31|21|19|19|21|23|21|41|32|21	NP_444505.1	43	4	0	0	0	0	0	-92.23	1.12	NP_003582.2|NP_000542.1|NP_065691.2|	6|6|7|7	26	6.5	317	G3V210_HUMAN
RPLP1	FmT-VHL_ACBI2	15|21|0|0	36	0.79	0|0|0|0|16|15|10|10|0|0|0|0|0|0|0|0|0|0|0|0|0|0|0|0	NP_000994.1	9	4	0	0	0	0	0	-57.82	0.71		2|2|0|0	4	1	114	RLA1_HUMAN
RPLP2	FmT-VHL_ACBI2	27|32|32|24	115	0.88	22|22|26|26|30|32|26|23|28|28|28|22|19|21|25|16|17|23|18|22|27|34|31|27	NP_000995.1	28.75	4	0	0	0	0	0	-80.47	0.91	NP_003582.2|NP_065691.2|	6|6|5|6	23	5.75	115	RLA2_HUMAN
RPS3	FmT-VHL_ACBI2	64|73|91|86	314	0.9	64|64|62|73|78|80|68|68|86|93|98|99|71|82|68|49|49|63|77|61|65|87|90|65	NP_000996.2	78.5	4	0	0	0	0	0	-249.74	0.83	NP_003582.2|NP_000542.1|NP_002361.1|	12|12|13|13	50	12.5	243	RS3_HUMAN
RPS3A	FmT-VHL_ACBI2	23|23|25|24	95	0.88	21|18|31|16|26|28|25|28|27|20|22|25|17|15|20|16|13|15|17|15|15|21|24|15	NP_000997.1	23.75	4	0	0	0	0	0	-70.01	0.83	NP_003582.2|NP_000542.1|NP_065691.2|	7|7|6|7	27	6.75	264	D6R9B6_HUMAN
RPS4X	FmT-VHL_ACBI2	43|40|42|44	169	0.89	31|31|31|38|36|37|37|29|39|45|44|39|36|34|28|23|23|32|32|31|31|38|45|31	NP_000998.1	42.25	4	0	0	0	0	0	-97.08	0.98	NP_003582.2|	8|10|9|9	36	9	263	RS4X_HUMAN
RPS5	FmT-VHL_ACBI2	9|9|7|8	33	0.9	12|10|11|8|5|8|9|10|13|12|11|14|9|6|7|10|8|8|8|12|6|10|11|6	NP_001000.2	8.25	4	0	0	0	0	0	-38.56	0.65	NP_000542.1|NP_060099.2|	3|3|3|3	12	3	204	RS5_HUMAN
RPS6	FmT-VHL_ACBI2	23|23|29|29	104	0.86	17|20|21|22|20|20|21|20|11|22|16|20|27|23|24|15|17|16|20|10|15|22|21|15	NP_001001.2	26	4	0	0	0	0	0	-53.71	1.08	NP_003582.2|NP_000542.1|NP_065691.2|NP_002361.1|	3|4|3|3	13	3.25	249	A2A3R5_HUMAN
SNCB	FmT-VHL_ACBI2	9|7|4|5	25	0.68	0|0|0|0|4|3|6|6|0|0|0|0|0|0|0|0|0|0|0|0|2|0|0|2	NP_001001502.1	6.25	4	0	0	0	0	0	-13.6	1.32		3|3|2|2	10	2.5	134	G4Y816_HUMAN
TIMM50	FmT-VHL_ACBI2	5|2|0|0	7	0.9	17|16|23|16|9|7|3|6|8|12|16|16|24|27|25|18|10|18|17|16|26|26|27|26	NP_001001563.1	1.75	4	0	0	0	0	0	-119.31	0.07	NP_003191.1|	2|2|0|0	4	1	456	TIM50_HUMAN
RUNX1	FmT-VHL_ACBI2	17|21|24|17	79	0.79	0|0|0|0|17|14|13|12|0|0|0|0|0|0|0|0|0|0|0|0|0|0|0|0	NP_001001890.1	19.75	4	0	0	0	0	0	-27.21	1.41	NP_001007469.1|NP_001138825.1|NP_001420.2|NP_003191.1|NP_006865.1|NP_001138778.1|	8|8|9|7	32	8	453	A0A0C4DG58_HUMAN
ATP5F1A	FmT-VHL_ACBI2	86|85|106|106	383	0.9	125|109|110|124|94|99|78|94|108|106|162|154|258|240|136|98|94|94|90|111|128|116|126|128	NP_004037.1	95.75	4	0	0	0	0	0	-637.4	0.47		18|17|18|19	72	18	553	ATPA_HUMAN
ATP5F1C	FmT-VHL_ACBI2	16|15|22|19	72	0.9	28|27|32|26|24|27|27|24|15|17|20|21|41|37|25|19|19|27|23|24|35|28|24|35	NP_001001973.1	18	4	0	0	0	0	0	-118.91	0.49	NP_004266.2|NP_060099.2|	7|6|8|7	28	7	298	ATPG_HUMAN
EXOSC10	FmT-VHL_ACBI2	69|77|76|59	281	0.9	57|52|53|46|73|68|86|83|2|6|9|15|39|37|61|33|32|15|15|38|115|131|132|115	NP_001001998.1	70.25	4	0	0	0	0	0	-370.96	0.57		18|20|22|16	76	19	885	EXOSX_HUMAN
RPS7	FmT-VHL_ACBI2	51|44|39|32	166	0.89	48|47|67|48|54|61|38|41|48|44|46|46|59|51|77|44|36|21|26|31|66|73|64|66	NP_001002.1	41.5	4	0	0	0	0	0	-217.98	0.59		5|6|5|6	22	5.5	194	RS7_HUMAN
ARL6IP4	FmT-VHL_ACBI2	5|7|0|5	17	0.04	0|0|0|0|0|0|0|0|0|0|0|0|0|0|0|0|0|0|0|0|0|0|0|0	NP_001002251.1	4.25	4	0.75	1	0.75	1	0.75	-3.09	42.5		2|4|0|2	8	2	352	A0A0C4DG62_HUMAN
ZNF280D	FmT-VHL_ACBI2	5|4|5|4	18	0.74	0|0|0|0|5|0|2|6|0|0|0|0|0|0|0|0|0|0|0|0|4|2|0|4	NP_001002843.1	4.5	4	0	0	0	0	0	-13.6	0.95		2|3|3|3	11	2.75	966	H0YL38_HUMAN
ANXA2	FmT-VHL_ACBI2	19|18|23|24	84	0.89	24|25|22|27|15|15|48|41|56|59|14|16|8|10|15|25|25|20|21|26|13|10|8|13	NP_001129487.1	21	4	0	0	0	0	0	-169.29	0.41	NP_003582.2|NP_000542.1|NP_001167558.1|NP_001420.2|NP_055095.2|	12|9|13|11	45	11.25	339	ANXA2_HUMAN
RPS8	FmT-VHL_ACBI2	52|47|56|55	210	0.89	39|34|54|41|38|43|37|33|46|42|41|40|47|63|48|30|35|33|36|32|43|50|50|43	NP_001003.1	52.5	4	0	0	0	0	0	-125.95	0.97	NP_003582.2|NP_065691.2|NP_002361.1|NP_777591.2|	5|6|6|6	23	5.75	208	RS8_HUMAN
SMARCD3	FmT-VHL_ACBI2	40|43|50|35	168	0.53	10|7|6|7|11|13|11|16|0|0|0|0|10|6|16|0|0|0|0|0|22|15|16|22	NP_003069.2	42	4	0.1	0.41	0.13	0.52	0.13	-19.26	2.21	NP_001123892.1|NP_006259.1|NP_006006.3|NP_001007469.1|NP_001698.2|NP_003061.3|NP_003067.3|NP_003070.3|NP_004756.2|NP_059989.2|NP_066273.1|NP_002948.1|	9|11|9|8	37	9.25	470	SMRD3_HUMAN
HNRNPD	FmT-VHL_ACBI2	38|46|50|45	179	0.88	30|25|27|29|37|38|37|34|26|25|25|23|20|19|26|27|25|21|24|28|36|43|43|36	NP_002129.2	44.75	4	0	0	0	0	0	-89.27	1.11	NP_003582.2|NP_000542.1|NP_065691.2|	6|6|7|6	25	6.25	306	HNRPD_HUMAN
MED15	FmT-VHL_ACBI2	12|17|4|7	40	0.82	3|8|5|5|11|16|11|16|0|0|0|0|0|0|7|0|0|0|0|0|9|5|9|9	NP_056973.2	10	4	0	0	0	0	0	-48.13	0.74	NP_001123644.1|NP_001230013.1|NP_001421.2|NP_004266.2|NP_054790.2|	6|5|4|4	19	4.75	748	G3V1P5_HUMAN
RPS9	FmT-VHL_ACBI2	36|32|40|30	138	0.89	38|41|39|35|42|39|37|39|16|13|38|36|48|47|43|29|41|44|51|41|41|45|41|41	NP_001004.2	34.5	4	0	0	0	0	0	-130.68	0.72	NP_003582.2|NP_000542.1|NP_002361.1|NP_060099.2|	10|9|11|9	39	9.75	194	A8MXK4_HUMAN
RPS10	FmT-VHL_ACBI2	9|0|7|0	16	0.9	13|12|16|15|5|6|7|6|15|10|15|16|0|0|0|18|15|14|16|18|9|19|17|9	NP_001190174.1	4	4	0	0	0	0	0	-81.14	0.22	NP_004266.2|NP_065691.2|NP_004210.1|	3|0|2|0	5	1.25	165	RS10_HUMAN
CHD3	FmT-VHL_ACBI2	51|47|35|34	167	0.87	0|0|9|7|46|46|0|35|0|0|0|0|0|0|0|0|0|0|0|0|0|0|0|0	NP_001005271.2	41.75	4	0	0	0	0	0	-71.99	1.23	NP_001123644.1|NP_003061.3|NP_003918.1|NP_005958.1|NP_060842.3|NP_006746.1|NP_079351.2|NP_001177728.1|	5|5|6|2	18	4.5	2059	CHD3_HUMAN
MAGED1	FmT-VHL_ACBI2	6|5|6|4	21	0.83	0|0|0|0|0|4|8|6|0|0|0|0|13|10|0|0|0|0|0|0|0|0|0|0	NP_001005332.1	5.25	4	0	0	0	0	0	-30.83	0.57	NP_001420.2|NP_001177728.1|	2|3|3|3	11	2.75	778	MAGD1_HUMAN
DNM2	FmT-VHL_ACBI2	9|6|7|7	29	0.86	7|10|7|9|11|12|10|8|0|0|9|12|19|18|8|0|0|0|0|0|0|8|0|0	NP_001177645.1	7.25	4	0	0	0	0	0	-50.73	0.48		8|4|5|5	22	5.5	869	DYN2_HUMAN
KDM2B	FmT-VHL_ACBI2	4|5|0|0	9	0.73	0|0|0|2|2|3|0|4|0|0|0|0|5|4|3|3|3|0|0|0|3|0|4|3	NP_001005366.1	2.25	4	0	0	0	0	0	-20.1	0.53	NP_055063.1|	3|2|0|0	5	1.25	1265	A0A0C4DGG3_HUMAN
ACTR2	FmT-VHL_ACBI2	9|7|5|7	28	0.86	2|0|0|3|8|6|18|22|13|11|4|4|6|7|5|4|0|0|0|0|5|0|2|5	NP_005713.1	7	4	0	0	0	0	0	-56.08	0.44		5|4|3|3	15	3.75	394	F5H6T1_HUMAN
ZWINT	FmT-VHL_ACBI2	5|5|0|0	10	0.53	0|0|0|0|0|0|0|0|0|0|0|0|0|0|0|0|0|0|0|0|3|0|0|3	NP_008988.2	2.5	4	0.11	0.21	0.1	0.2	0.11	-8.18	1.67		3|2|0|0	5	1.25	277	A6NH27_HUMAN
RPS11	FmT-VHL_ACBI2	9|6|8|10	33	0.9	10|12|11|12|16|15|15|15|5|4|12|11|9|11|11|5|11|12|16|10|7|8|7|7	NP_001006.1	8.25	4	0	0	0	0	0	-51.7	0.53	NP_000542.1|NP_002361.1|	6|3|4|5	18	4.5	158	RS11_HUMAN
HMCES	FmT-VHL_ACBI2	30|26|32|28	116	0.82	2|0|3|6|11|14|25|25|0|0|0|0|2|0|4|0|0|0|0|0|6|8|7|6	NP_064572.2	29	4	0	0	0	0	0	-31.27	1.55		9|7|9|8	33	8.25	354	E7EMP6_HUMAN
RPS6KA1	FmT-VHL_ACBI2	5|5|0|0	10	0.85	11|9|3|6|9|9|11|12|0|0|2|0|6|11|6|2|0|0|0|0|11|0|0|11	NP_002944.2	2.5	4	0	0	0	0	0	-51.1	0.22	NP_001073315.1|	3|3|0|0	6	1.5	735	KS6A1_HUMAN
RPS12	FmT-VHL_ACBI2	9|10|8|8	35	0.9	14|19|18|24|8|14|13|16|7|10|6|6|35|49|20|34|55|20|33|55|6|6|6|6	NP_001007.2	8.75	4	0	0	0	0	0	-186.11	0.18		4|4|3|4	15	3.75	132	RS12_HUMAN
ATN1	FmT-VHL_ACBI2	8|7|4|5	24	0.87	0|0|0|0|0|0|3|2|0|0|0|0|34|36|0|0|0|0|0|0|0|0|0|0	NP_001007027.1	6	4	0	0	0	0	0	-69.11	0.32	NP_009041.2|	4|5|3|3	15	3.75	1190	ATN1_HUMAN
SDCBP	FmT-VHL_ACBI2	22|23|17|17	79	0.74	0|0|0|0|6|3|18|18|0|0|0|0|0|0|0|0|0|0|0|0|0|0|0|0	NP_001007068.1	19.75	4	0	0	0	0	0	-17.67	1.76		5|5|3|4	17	4.25	298	B4DHN5_HUMAN
L3MBTL3	FmT-VHL_ACBI2	6|5|0|3	14	0.9	5|2|0|2|8|5|11|14|0|0|0|0|0|0|5|0|0|0|0|0|28|22|17|28	NP_001007103.1	3.5	4	0	0	0	0	0	-107.01	0.15	NP_004082.1|	4|3|0|3	10	2.5	755	LMBL3_HUMAN
CACYBP	FmT-VHL_ACBI2	28|28|27|33	116	0.86	7|6|9|6|17|15|32|36|13|10|5|6|3|5|11|4|3|3|4|0|11|8|7|11	NP_001007215.1	29	4	0	0	0	0	0	-50.9	1.16	NP_001091896.1|NP_001139247.1|	7|6|9|7	29	7.25	185	CYBP_HUMAN
SMARCB1	FmT-VHL_ACBI2	29|36|34|30	129	0	0|0|0|0|3|3|2|0|3|0|0|3|0|0|0|2|0|0|2|0|2|0|3|2	NP_001007469.1	32.25	4	1	1	1	1	1	23.01	10.75	NP_001091896.1|NP_001166045.1|NP_001421.2|NP_001698.2|NP_003061.3|NP_003067.3|NP_003070.3|NP_003214.1|NP_004756.2|NP_059989.2|NP_060783.3|NP_689854.2|NP_066273.1|	9|9|8|7	33	8.25	376	G5E975_HUMAN
CSDE1	FmT-VHL_ACBI2	13|9|17|12	51	0.9	21|14|17|17|39|40|52|54|28|25|16|18|18|18|20|15|12|6|6|12|54|40|38|54	NP_001123995.1	12.75	4	0	0	0	0	0	-204.78	0.24		7|6|9|6	28	7	813	CSDE1_HUMAN
BUB3	FmT-VHL_ACBI2	16|11|12|14	53	0.87	8|7|8|9|14|18|24|19|12|12|8|8|9|9|12|8|9|10|6|9|21|16|16|21	NP_004716.1	13.25	4	0	0	0	0	0	-64.13	0.62		8|7|6|7	28	7	328	BUB3_HUMAN
RPS13	FmT-VHL_ACBI2	15|15|21|12	63	0.85	12|16|13|14|9|10|11|9|18|17|16|16|17|15|16|22|17|17|16|16|6|16|15|6	NP_001008.1	15.75	4	0	0	0	0	0	-51.41	0.85	NP_003582.2|NP_003191.1|	5|5|4|5	19	4.75	151	RS13_HUMAN
SEPTIN2	FmT-VHL_ACBI2	13|16|15|11	55	0.9	29|27|29|29|38|37|42|37|21|19|16|24|12|15|39|7|6|6|4|10|32|24|28|32	NP_004395.1	13.75	4	0	0	0	0	0	-137.04	0.35	NP_005345.3|	5|7|7|4	23	5.75	361	SEPT2_HUMAN
NUP58	FmT-VHL_ACBI2	5|2|3|2	12	0.86	4|5|0|4|7|6|3|8|0|0|4|4|18|12|0|0|3|0|0|0|11|5|4|11	NP_054808.1	3	4	0	0	0	0	0	-51.67	0.23		4|2|2|2	10	2.5	599	Q5JRG1_HUMAN
PICALM	FmT-VHL_ACBI2	4|5|3|0	12	0.9	12|7|4|10|25|22|30|34|0|0|4|4|24|23|12|6|6|3|0|5|17|12|11|17	NP_001193876.1	3	4	0	0	0	0	0	-127.15	0.11	NP_001182157.1|	2|2|2|0	6	1.5	551	PICAL_HUMAN
TFIP11	FmT-VHL_ACBI2	9|18|21|14	62	0.87	0|0|2|2|17|22|17|16|0|3|2|4|3|5|12|2|0|0|0|4|25|19|20|25	NP_001008697.1	15.5	4	0	0	0	0	0	-75.39	0.67	NP_003070.3|NP_055677.3|NP_061944.2|	6|7|11|7	31	7.75	837	TFP11_HUMAN
PPP1CA	FmT-VHL_ACBI2	19|22|24|27	92	0.9	2|3|3|0|49|50|76|75|3|10|11|6|12|14|0|4|4|0|0|3|112|116|119|112	NP_002699.1	23	4	0	0	0	0	0	-438.05	0.2	NP_001091.1|NP_001007469.1|NP_061152.3|NP_002373.3|NP_001072982.1|	2|3|3|2	10	2.5	330	PP1A_HUMAN
RPS15	FmT-VHL_ACBI2	13|16|4|11	44	0.9	0|0|0|37|42|42|53|32|19|15|30|27|0|0|0|26|28|30|32|42|41|49|55|41	NP_001009.1	11	4	0	0	0	0	0	-205.56	0.22		3|2|2|2	9	2.25	145	A0A0B4J2B4_HUMAN
PPP2CB	FmT-VHL_ACBI2	2|0|0|2	4	0.8	0|0|0|0|0|3|0|3|0|0|0|0|0|0|0|0|0|0|0|0|7|4|4|7	NP_001009552.1	1	4	0	0	0	0	0	-25.6	0.18	NP_001017992.1|	2|0|0|2	4	1	309	PP2AB_HUMAN
KDM1A	FmT-VHL_ACBI2	35|34|26|23	118	0.88	6|13|11|5|25|26|15|22|2|3|6|7|34|38|15|5|4|0|0|4|38|25|24|38	NP_001009999.1	29.5	4	0	0	0	0	0	-102.12	0.8	NP_001017420.1|NP_001166045.1|NP_001420.2|NP_001421.2|NP_003067.3|NP_003191.1|NP_003289.2|NP_003918.1|NP_722517.3|	13|13|13|11	50	12.5	876	KDM1A_HUMAN
RPS15A	FmT-VHL_ACBI2	17|17|18|17	69	0.9	25|26|26|16|29|32|27|31|43|40|72|70|34|27|22|27|19|32|26|36|25|30|32|25	NP_001010.2	17.25	4	0	0	0	0	0	-193.03	0.31	NP_003582.2|NP_000542.1|	4|4|6|5	19	4.75	130	RS15A_HUMAN
RPS16	FmT-VHL_ACBI2	23|25|25|26	99	0.88	20|22|19|18|26|20|21|21|19|26|27|36|28|27|29|14|14|22|28|21|13|12|15|13	NP_001011.1	24.75	4	0	0	0	0	0	-76.56	0.82	NP_003582.2|NP_000542.1|	7|5|7|8	27	6.75	146	M0R210_HUMAN
FYTTD1	FmT-VHL_ACBI2	5|0|3|3	11	0.74	0|0|0|0|5|4|4|5|0|0|0|0|2|0|0|0|0|0|0|0|0|0|0|0	NP_001011537.2	2.75	4	0	0	0	0	0	-21.2	0.61	NP_002361.1|NP_079351.2|	3|0|3|2	8	2	292	UIF_HUMAN
SEPTIN7	FmT-VHL_ACBI2	11|5|0|8	24	0.9	9|11|10|12|32|34|27|23|10|14|2|5|7|0|13|0|0|0|3|5|16|11|7|16	NP_001011553.2	6	4	0	0	0	0	0	-130.52	0.21		3|2|0|3	8	2	436	G3V1Q4_HUMAN
PCGF6	FmT-VHL_ACBI2	3|7|4|3	17	0.88	3|2|5|0|2|3|0|0|0|0|0|0|0|0|0|4|4|0|0|3|23|15|13|23	NP_115530.2	4.25	4	0	0	0	0	0	-72.18	0.23	NP_002373.3|NP_001161413.1|	3|4|4|2	13	3.25	275	PCGF6_HUMAN
RPS17	FmT-VHL_ACBI2	26|26|21|18	91	0.87	28|20|20|18|11|14|13|17|30|25|19|19|13|9|12|18|18|20|18|21|11|17|16|11	NP_001185986.1	22.75	4	0	0	0	0	0	-69.23	0.88	NP_000542.1|NP_001161413.1|	3|3|2|3	11	2.75	135	RS17_HUMAN
RPSA	FmT-VHL_ACBI2	7|6|7|0	20	0.9	14|13|14|20|7|8|21|14|16|11|27|24|9|7|15|17|16|14|12|13|13|11|12|13	NP_001012321.1	5	4	0	0	0	0	0	-103.57	0.22	NP_000542.1|NP_001161413.1|	5|4|3|0	12	3	295	A0A0C4DG17_HUMAN
U2AF2	FmT-VHL_ACBI2	49|49|52|47	197	0.89	37|29|37|25|44|42|41|38|18|12|18|21|18|25|39|33|33|22|13|32|44|52|57|44	NP_009210.1	49.25	4	0	0	0	0	0	-108.07	1		7|7|8|8	30	7.5	475	U2AF2_HUMAN
RPS19	FmT-VHL_ACBI2	9|9|4|3	25	0.84	7|5|7|7|2|3|2|5|6|5|14|14|0|3|9|11|10|9|9|10|3|11|7|3	NP_001013.1	6.25	4	0	0	0	0	0	-46.69	0.5		5|5|3|2	15	3.75	145	RS19_HUMAN
FXR1	FmT-VHL_ACBI2	7|10|9|7	33	0.9	9|13|15|9|23|26|30|34|5|8|7|13|6|7|10|4|9|2|2|2|14|14|16|14	NP_005078.2	8.25	4	0	0	0	0	0	-102.41	0.29	NP_060842.3|NP_001161413.1|	4|4|5|4	17	4.25	621	B4DXZ6_HUMAN
SLTM	FmT-VHL_ACBI2	2|3|0|0	5	0.79	0|0|0|0|4|7|4|4|5|4|3|3|0|0|0|0|0|0|0|3|0|5|5|0	NP_001013865.1	1.25	4	0	0	0	0	0	-25.6	0.23	NP_004266.2|	2|2|0|0	4	1	1016	SLTM_HUMAN
RPS20	FmT-VHL_ACBI2	6|5|7|6	24	0.9	8|5|0|6|11|8|11|9|14|11|17|17|0|0|0|0|8|10|8|6|11|8|6|11	NP_001139699.1	6	4	0	0	0	0	0	-50.98	0.41	NP_003582.2|	2|2|2|2	8	2	142	G3XAN0_HUMAN
SUPT20H	FmT-VHL_ACBI2	5|5|0|0	10	0.79	0|0|5|7|0|0|6|0|0|0|0|0|0|0|0|0|0|0|0|4|6|6|6|6	NP_060039.1	2.5	4	0	0	0	0	0	-28.91	0.4	NP_001929.1|	2|3|0|0	5	1.25	733	B4E2D5_HUMAN
DBNL	FmT-VHL_ACBI2	12|11|9|5	37	0.9	13|14|12|12|19|14|42|43|7|11|4|2|7|6|12|6|6|3|0|5|18|10|9|18	NP_001116428.1	9.25	4	0	0	0	0	0	-117.06	0.3	NP_001929.1|NP_004337.2|	5|6|6|4	21	5.25	439	B4DDD6_HUMAN
CRMP1	FmT-VHL_ACBI2	11|0|8|7	26	0.9	0|5|0|3|37|33|39|43|0|0|7|2|10|10|13|0|0|0|0|0|43|17|15|43	NP_001304.1	6.5	4	0	0	0	0	0	-188.83	0.15		5|0|3|2	10	2.5	572	E9PD68_HUMAN
ZNF638	FmT-VHL_ACBI2	19|25|19|21	84	0.89	20|15|9|16|52|57|39|38|3|6|8|6|4|3|8|14|7|8|5|15|35|34|26|35	NP_055312.2	21	4	0	0	0	0	0	-148.37	0.45		10|14|13|15	52	13	1978	ZN638_HUMAN
RPS21	FmT-VHL_ACBI2	4|5|2|0	11	0.8	0|0|6|0|4|4|3|0|0|6|0|4|0|0|0|0|6|9|6|0|0|0|0|0	NP_001015.1	2.75	4	0	0	0	0	0	-31.1	0.41	NP_660309.1|	2|2|2|0	6	1.5	83	RS21_HUMAN
HDAC5	FmT-VHL_ACBI2	5|2|0|0	7	0.58	0|0|0|0|0|0|0|7|0|0|0|0|0|0|0|0|0|0|0|0|0|0|0|0	NP_001015053.1	1.75	4	0.04	0.17	0.05	0.18	0.05	-8.76	1	NP_001230013.1|NP_003480.2|NP_002373.3|NP_001124398.1|	3|2|0|0	5	1.25	1123	HDAC5_HUMAN
RAE1	FmT-VHL_ACBI2	28|34|38|38	138	0.88	16|13|14|10|17|17|20|23|9|10|0|5|45|43|6|6|9|16|15|17|15|13|9|15	NP_003601.1	34.5	4	0	0	0	0	0	-76.96	1.05	NP_004210.1|	6|6|6|7	25	6.25	368	RAE1L_HUMAN
TAF9	FmT-VHL_ACBI2	20|22|19|19	80	0.66	0|0|0|4|8|6|12|8|0|0|0|0|0|0|0|0|0|0|0|0|9|6|7|9	NP_003178.1	20	4	0	0.01	0	0.01	0	-9.01	2.11	NP_003061.3|NP_004597.2|NP_008882.2|NP_612639.2|NP_002373.3|NP_003175.1|	7|7|7|8	29	7.25	264	TAF9_HUMAN
RPS23	FmT-VHL_ACBI2	7|9|6|9	31	0.79	2|4|0|4|7|7|8|8|2|6|7|7|0|0|0|6|6|5|9|6|6|0|5|6	NP_001016.1	7.75	4	0	0	0	0	0	-22.19	0.97	NP_003582.2|NP_001161413.1|	3|3|2|3	11	2.75	143	RS23_HUMAN
RPS24	FmT-VHL_ACBI2	43|43|57|57	200	0.88	29|28|29|29|28|26|21|21|52|53|35|32|26|23|25|22|23|33|31|29|24|27|31|24	NP_148982.1	50	4	0	0	0	0	0	-92.26	1.16	NP_003582.2|NP_002361.1|	5|5|5|5	20	5	130	A0A2R8Y849_HUMAN
SUGP2	FmT-VHL_ACBI2	111|122|84|99	416	0.9	88|92|80|87|127|140|91|103|7|6|10|8|85|81|96|73|70|30|35|59|171|184|186|171	NP_055699.2	104	4	0	0	0	0	0	-537.33	0.58	NP_075555.1|NP_065986.2|	29|31|28|31	119	29.75	1082	M0R2Z9_HUMAN
USP1	FmT-VHL_ACBI2	5|4|4|3	16	0.5	0|0|0|0|0|0|0|0|0|0|0|0|0|0|0|0|0|0|0|0|0|2|3|0	NP_001017415.1	4	4	0.19	0.33	0.18	0.32	0.19	-2.66	3.2		4|2|3|3	12	3	785	UBP1_HUMAN
ESCO2	FmT-VHL_ACBI2	3|4|2|0	9	0.09	0|0|0|0|0|0|0|0|0|0|0|0|0|0|0|0|0|0|0|0|0|0|0|0	NP_001017420.1	2.25	4	0.7	0.99	0.69	0.99	0.7	-3.09	22.5		3|3|2|0	8	2	601	ESCO2_HUMAN
ALDH18A1	FmT-VHL_ACBI2	21|15|25|23	84	0.9	46|46|49|38|46|45|33|31|28|29|71|63|82|82|76|49|47|52|61|69|75|77|69|75	NP_002851.2	21	4	0	0	0	0	0	-297.32	0.26	NP_003191.1|	11|8|11|11	41	10.25	795	P5CS_HUMAN
DNTT	FmT-VHL_ACBI2	38|48|38|29	153	0.89	0|0|0|0|41|39|52|48|0|0|0|0|0|0|0|0|0|0|0|0|0|0|0|0	NP_001017520.1	38.25	4	0	0	0	0	0	-122.05	0.85		11|15|11|12	49	12.25	508	TDT_HUMAN
HSP90AA1	FmT-VHL_ACBI2	59|54|53|46	212	0.9	71|72|72|68|60|58|62|61|62|49|106|112|68|70|87|59|57|68|81|73|68|72|76|68	NP_001017963.2	53	4	0	0	0	0	0	-290.48	0.55	NP_003582.2|NP_000542.1|NP_001139247.1|NP_001193762.1|NP_001230013.1|NP_001421.2|NP_001659.1|NP_003289.2|NP_003968.2|NP_065691.2|NP_113640.1|NP_660309.1|NP_002373.3|NP_001161413.1|NP_149109.1|NP_055182.3|NP_001138778.1|NP_002218.2|NP_060099.2|	18|16|20|16	70	17.5	854	HS90A_HUMAN
ACTBL2	FmT-VHL_ACBI2	33|38|43|46	160	0.29	0|0|0|0|19|18|0|0|3|3|0|0|4|0|2|0|2|2|4|0|0|0|0|0	NP_001017992.1	40	4	0.36	0.74	0.35	0.73	0.36	-4.42	3.56		2|2|2|2	8	2	376	ACTBL_HUMAN
SH3PXD2B	FmT-VHL_ACBI2	9|9|8|11	37	0.87	0|0|0|0|14|14|21|25|0|0|0|0|0|0|0|0|0|0|0|0|2|4|0|2	NP_001017995.1	9.25	4	0	0	0	0	0	-59.34	0.5		6|7|5|8	26	6.5	911	SPD2B_HUMAN
BRCC3	FmT-VHL_ACBI2	9|7|7|3	26	0.89	7|7|4|6|13|12|16|21|0|0|0|0|4|4|9|0|0|0|0|3|31|17|22|31	NP_077308.1	6.5	4	0	0	0	0	0	-105.95	0.25	NP_003067.3|	4|4|5|2	15	3.75	316	BRCC3_HUMAN
SERBP1	FmT-VHL_ACBI2	25|25|33|30	113	0.89	28|26|41|32|39|36|53|51|46|44|28|27|15|12|29|22|21|21|28|24|41|38|40|41	NP_001018077.1	28.25	4	0	0	0	0	0	-143.6	0.58		10|10|9|7	36	9	408	PAIRB_HUMAN
VPS13C	FmT-VHL_ACBI2	6|5|4|0	15	0.89	0|0|0|0|32|34|17|21|0|0|0|0|0|0|0|0|0|0|0|0|5|11|7|5	NP_001018098.1	3.75	4	0	0	0	0	0	-116.69	0.14		3|2|4|0	9	2.25	3628	VP13C_HUMAN
PUM1	FmT-VHL_ACBI2	12|11|11|14	48	0.89	13|14|11|9|16|18|14|20|0|0|0|0|44|44|14|3|0|2|2|0|14|13|16|14	NP_001018494.1	12	4	0	0	0	0	0	-104.93	0.38		6|7|7|8	28	7	1188	PUM1_HUMAN
RPS25	FmT-VHL_ACBI2	12|14|14|12	52	0.85	11|13|13|13|14|16|7|9|12|12|13|12|7|7|7|8|10|8|13|5|13|16|15|13	NP_001019.1	13	4	0	0	0	0	0	-39.16	0.85	NP_003582.2|NP_001161413.1|	3|4|4|4	15	3.75	125	RS25_HUMAN
ARF1	FmT-VHL_ACBI2	49|48|42|46	185	0.88	22|20|23|18|36|30|28|37|23|21|29|31|38|23|16|19|16|13|12|16|41|41|41|41	NP_001649.1	46.25	4	0	0	0	0	0	-86.23	1.13		4|5|4|4	17	4.25	181	ARF1_HUMAN
H2BC18	FmT-VHL_ACBI2	167|168|134|156	625	0.9	0|0|0|0|140|142|92|71|0|0|0|0|0|0|0|0|0|0|0|0|121|202|185|121	NP_001019770.1	156.25	4	0	0	0	0	0	-400.17	0.93		3|3|3|3	12	3	126	H2B2F_HUMAN
CANX	FmT-VHL_ACBI2	7|9|0|9	25	0.9	14|18|11|12|4|4|3|6|11|13|18|20|15|16|20|10|15|23|27|24|16|24|23|16	NP_001737.1	6.25	4	0	0	0	0	0	-110.35	0.26	NP_003191.1|	3|3|0|4	10	2.5	592	CALX_HUMAN
RPS26	FmT-VHL_ACBI2	21|21|20|23	85	0.88	12|12|13|10|27|37|20|19|21|22|18|16|11|10|9|10|9|11|9|9|15|27|25|15	NP_001020.2	21.25	4	0	0	0	0	0	-77.21	0.73	NP_001420.2|NP_060099.2|	3|3|3|3	12	3	115	RS26_HUMAN
RPS14	FmT-VHL_ACBI2	23|21|21|22	87	0.88	18|19|24|24|24|24|23|22|18|13|20|16|25|27|26|13|17|15|15|13|23|28|27|23	NP_005608.1	21.75	4	0	0	0	0	0	-67.8	0.81	NP_003582.2|NP_000542.1|	5|5|5|5	20	5	151	RS14_HUMAN
ABCF1	FmT-VHL_ACBI2	8|9|14|8	39	0.9	13|15|16|12|31|25|23|18|9|10|11|8|8|9|15|11|9|7|6|7|22|25|25|22	NP_001081.1	9.75	4	0	0	0	0	0	-92.38	0.37	NP_003582.2|	6|4|8|6	24	6	807	Q5STZ8_HUMAN
CSNK1A1	FmT-VHL_ACBI2	5|4|5|6	20	0.9	3|7|8|11|13|11|14|15|0|2|4|6|6|5|7|7|5|0|4|2|14|9|10|14	NP_001883.4	5	4	0	0	0	0	0	-51.4	0.35	NP_001091.1|NP_588615.2|	4|3|3|4	14	3.5	337	KC1A_HUMAN
ADAR	FmT-VHL_ACBI2	34|30|26|25	115	0.9	33|34|33|35|46|45|64|63|9|13|25|24|21|24|37|25|24|17|22|27|57|68|70|57	NP_001180424.1	28.75	4	0	0	0	0	0	-215.59	0.43	NP_079351.2|	15|13|10|12	50	12.5	931	DSRAD_HUMAN
CD74	FmT-VHL_ACBI2	5|4|0|2	11	0.09	0|0|0|0|0|0|0|0|0|0|0|0|0|0|0|0|0|0|0|0|0|0|0|0	NP_001020330.1	2.75	4	0.7	1	0.7	1	0.7	-3.09	27.5		2|2|0|2	6	1.5	296	HG2A_HUMAN
LOC102724594	FmT-VHL_ACBI2	16|13|16|13	58	0.86	0|0|0|0|20|19|15|20|0|0|0|0|0|0|0|0|0|0|0|0|15|17|17|15	NP_001020374.1	14.5	4	0	0	0	0	0	-51.57	0.76		3|3|2|3	11	2.75	240	U2AF5_HUMAN
AP2M1	FmT-VHL_ACBI2	5|6|8|6	25	0.9	8|12|7|9|22|22|16|17|5|9|9|10|11|12|11|5|6|3|4|5|15|12|13|15	NP_004059.2	6.25	4	0	0	0	0	0	-69.81	0.32		4|4|5|4	17	4.25	435	E9PFW3_HUMAN
DUT	FmT-VHL_ACBI2	31|30|36|35	132	0.67	15|6|9|9|9|11|16|15|12|12|8|8|0|0|0|10|15|8|6|5|6|3|5|6	NP_001939.1	33	4	0	0	0	0	0	-13.8	2.16	NP_001139247.1|NP_001172006.1|	5|5|5|4	19	4.75	164	A0A0C4DGL3_HUMAN
TPD52	FmT-VHL_ACBI2	8|12|4|8	32	0.8	2|3|0|0|7|7|13|11|5|6|3|2|2|0|8|0|0|0|0|0|3|3|3|3	NP_005070.1	8	4	0	0	0	0	0	-32.88	0.82		4|3|2|3	12	3	184	TPD52_HUMAN
CELF1	FmT-VHL_ACBI2	5|5|5|3	18	0.84	0|0|0|0|4|4|16|20|0|0|0|0|0|0|0|0|0|0|0|0|3|4|0|3	NP_001020767.1	4.5	4	0	0	0	0	0	-39.57	0.41		3|3|4|3	13	3.25	486	G5EA30_HUMAN
RPS27	FmT-VHL_ACBI2	13|9|10|9	41	0.85	7|11|6|9|7|9|12|12|0|0|14|16|11|12|12|10|9|11|17|9|9|8|11|9	NP_001021.1	10.25	4	0	0	0	0	0	-42.48	0.69	NP_003582.2|NP_000542.1|	3|3|2|2	10	2.5	84	RS27_HUMAN
RPS28	FmT-VHL_ACBI2	8|5|9|8	30	0.8	8|8|6|8|6|5|5|4|4|0|5|6|4|5|8|6|7|7|9|7|4|7|9|4	NP_001022.1	7.5	4	0	0	0	0	0	-25.86	0.88	NP_002613.2|	2|2|2|2	8	2	69	RS28_HUMAN
RRM2	FmT-VHL_ACBI2	12|15|14|13	54	0.9	29|29|27|30|10|6|35|35|20|17|6|9|17|13|26|8|4|10|5|6|27|17|20|27	NP_001159403.1	13.5	4	0	0	0	0	0	-106.42	0.42	NP_001193762.1|	5|9|5|7	26	6.5	449	RIR2_HUMAN
AHDC1	FmT-VHL_ACBI2	18|22|19|18	77	0.63	0|0|0|0|10|8|10|8|0|0|0|0|0|0|0|0|0|0|0|0|0|0|0|0	NP_001025053.1	19.25	4	0.01	0.03	0.01	0.03	0.01	-8.83	2.14		9|12|9|10	40	10	1603	AHDC1_HUMAN
AP2B1	FmT-VHL_ACBI2	19|21|14|20	74	0.9	38|29|32|32|50|45|41|42|28|23|16|18|20|19|30|7|8|3|6|13|78|53|55|78	NP_001273.1	18.5	4	0	0	0	0	0	-243	0.28		8|10|7|6	31	7.75	937	AP2B1_HUMAN
SRSF7	FmT-VHL_ACBI2	14|16|13|17	60	0.88	10|10|11|9|20|21|11|12|15|14|13|12|10|8|9|17|21|11|12|15|18|27|27|18	NP_001182375.1	15	4	0	0	0	0	0	-70.87	0.62	NP_003582.2|NP_002361.1|NP_001129036.1|NP_001138778.1|	4|4|3|4	15	3.75	226	A0A0B4J1Z1_HUMAN
PLAA	FmT-VHL_ACBI2	53|53|50|49	205	0.9	24|18|12|18|66|65|101|92|0|0|0|0|2|6|27|0|0|0|0|0|40|11|9|40	NP_001026859.1	51.25	4	0	0	0	0	0	-223.2	0.63		16|16|18|17	67	16.75	795	PLAP_HUMAN
TMPO	FmT-VHL_ACBI2	93|86|91|90	360	0.9	20|26|37|22|148|142|180|187|20|19|12|19|25|21|45|21|16|16|14|27|117|113|124|117	NP_003267.1	90	4	0	0	0	0	0	-477.58	0.55	NP_009075.1|	12|9|13|12	46	11.5	694	G5E972_HUMAN
HNRNPH2	FmT-VHL_ACBI2	31|30|0|26	87	0.88	22|23|20|19|0|23|26|23|36|43|21|25|27|29|13|25|28|23|27|24|19|18|21|19	NP_001027565.1	21.75	4	0	0	0	0	0	-152.67	0.64	NP_003582.2|NP_000542.1|NP_065691.2|NP_002361.1|NP_002373.3|	5|5|0|4	14	3.5	449	HNRH2_HUMAN
MAGI1	FmT-VHL_ACBI2	9|9|6|7	31	0.9	0|0|0|0|42|47|54|56|0|0|0|0|0|0|0|0|0|0|0|0|0|0|0|0	NP_001028229.1	7.75	4	0	0	0	0	0	-198.33	0.16		7|5|4|3	19	4.75	1462	MAGI1_HUMAN
WIPI2	FmT-VHL_ACBI2	20|22|17|20	79	0.89	21|14|19|14|35|36|49|57|15|19|11|7|10|7|17|5|4|0|0|8|35|19|18|35	NP_057087.2	19.75	4	0	0	0	0	0	-143.65	0.45		4|5|3|5	17	4.25	436	WIPI2_HUMAN
NOP2	FmT-VHL_ACBI2	12|10|11|10	43	0.9	10|16|11|13|15|12|9|5|7|9|15|16|5|5|13|18|12|8|13|11|9|37|41|9	NP_001245237.1	10.75	4	0	0	0	0	0	-92.92	0.38		6|6|7|5	24	6	812	NOP2_HUMAN
TIAL1	FmT-VHL_ACBI2	3|0|5|0	8	0.81	0|0|0|4|7|8|6|7|0|0|3|4|4|6|0|5|6|0|0|8|5|7|6|5	NP_003243.1	2	4	0	0	0	0	0	-34.4	0.27	NP_065691.2|NP_057215.3|	2|0|2|0	4	1	375	TIAR_HUMAN
DMAP1	FmT-VHL_ACBI2	2|4|3|0	9	0.31	0|0|0|0|0|0|0|0|0|0|0|0|0|0|0|0|0|0|0|0|0|0|2|0	NP_001029195.1	2.25	4	0.3	0.59	0.31	0.62	0.31	-4.46	4.5	NP_001193762.1|NP_031397.1|NP_061944.2|XP_002342143.4|NP_002373.3|NP_004505.2|	2|3|2|0	7	1.75	467	Q5TG36_HUMAN
H4-16	FmT-VHL_ACBI2	102|120|134|124	480	0.9	0|0|0|0|115|113|60|56|0|0|0|0|0|0|0|0|0|0|0|0|91|124|124|91	NP_001029249.1	120	4	0	0	0	0	0	-275.14	1.01	NP_001167558.1|NP_001193762.1|NP_001420.2|	7|7|7|7	28	7	103	H4_HUMAN
SORBS1	FmT-VHL_ACBI2	17|17|16|11	61	0.9	3|10|7|8|41|42|81|77|0|0|0|0|5|3|13|0|0|0|0|2|21|5|5|21	NP_056200.1	15.25	4	0	0	0	0	0	-226.78	0.25	NP_001138778.1|	8|11|9|6	34	8.5	816	SRBS1_HUMAN
RPL14	FmT-VHL_ACBI2	13|12|17|14	56	0.83	6|5|8|5|11|14|9|10|13|15|7|7|6|5|13|7|6|6|7|7|10|11|13|10	NP_003964.3	14	4	0	0	0	0	0	-33.6	1.02	NP_003582.2|NP_000542.1|NP_003191.1|NP_005646.1|NP_054825.2|NP_005244.1|	3|3|3|3	12	3	215	RL14_HUMAN
SRA1	FmT-VHL_ACBI2	2|0|0|0	2	0.44	0|0|0|0|0|0|0|0|0|0|0|0|0|0|0|0|0|0|0|0|0|0|0|0	NP_001030312.2	0.5	4	0.21	0.82	0.2	0.81	0.21	-3.09	5		2|0|0|0	2	0.5	236	SRA1_HUMAN
AGAP1	FmT-VHL_ACBI2	10|8|10|13	41	0.13	0|0|0|0|0|0|3|5|0|0|0|0|0|0|0|0|0|0|0|0|0|0|0|0	NP_001032208.1	10.25	4	0.59	0.81	0.58	0.8	0.59	-0.55	5.12		7|6|5|9	27	6.75	857	AGAP1_HUMAN
FOXK1	FmT-VHL_ACBI2	7|13|0|7	27	0.73	0|0|0|0|5|10|9|6|0|0|0|0|4|0|0|0|0|0|0|0|0|0|2|0	NP_001032242.1	6.75	4	0	0	0	0	0	-34.4	0.9	NP_002373.3|NP_004505.2|NP_004573.2|	3|7|0|4	14	3.5	733	FOXK1_HUMAN
EIF3B	FmT-VHL_ACBI2	5|0|0|0	5	0.9	19|21|14|20|26|24|16|12|9|8|15|10|17|19|24|14|13|10|15|12|32|19|20|32	NP_003742.2	1.25	4	0	0	0	0	0	-128.28	0.04		4|0|0|0	4	1	814	EIF3B_HUMAN
THYN1	FmT-VHL_ACBI2	3|2|4|4	13	0.76	0|0|0|0|6|5|3|5|0|0|0|0|0|0|0|0|0|0|0|0|0|0|0|0	NP_001032381.1	3.25	4	0	0	0	0	0	-17.09	0.68		3|2|3|3	11	2.75	166	THYN1_HUMAN
STAU1	FmT-VHL_ACBI2	4|0|3|3	10	0.9	14|14|11|11|15|9|6|6|12|11|15|14|9|10|16|15|17|7|6|10|7|22|24|7	NP_004593.2	2.5	4	0	0	0	0	0	-89.08	0.13	NP_057215.3|	2|0|2|2	6	1.5	496	STAU1_HUMAN
CYFIP2	FmT-VHL_ACBI2	5|5|3|0	13	0.9	0|0|6|8|46|55|33|34|4|4|9|0|0|0|0|12|0|7|10|0|0|12|0|0	NP_001032409.2	3.25	4	0	0	0	0	0	-188.46	0.08		4|4|3|0	11	2.75	1253	E7EVJ5_HUMAN
EEF1B2	FmT-VHL_ACBI2	9|8|4|7	28	0.9	10|11|6|11|15|15|13|10|13|19|11|9|7|4|7|10|9|7|11|9|9|7|11|9	NP_066944.1	7	4	0	0	0	0	0	-56.58	0.45	NP_003582.2|NP_000542.1|	4|4|2|3	13	3.25	225	EF1B_HUMAN
EIF3C	FmT-VHL_ACBI2	6|5|9|6	26	0.9	0|0|0|0|23|28|27|15|0|0|0|0|0|19|0|0|0|0|0|0|43|31|35|43	NP_001032897.1	6.5	4	0	0	0	0	0	-150.4	0.17	NP_002613.2|	4|4|7|5	20	5	913	EIF3C_HUMAN
PRPS2	FmT-VHL_ACBI2	5|0|5|6	16	0.85	0|10|0|0|11|7|10|0|0|0|10|10|17|0|0|0|0|0|0|0|0|0|0|0	NP_002756.1	4	4	0	0	0	0	0	-54.45	0.33		4|0|2|4	10	2.5	318	PRPS2_HUMAN
SKA1	FmT-VHL_ACBI2	2|3|2|0	7	0.9	9|8|7|8|6|8|10|11|0|0|0|0|3|0|4|0|0|0|0|0|10|7|8|10	NP_659497.1	1.75	4	0	0	0	0	0	-46.67	0.17		2|2|2|0	6	1.5	255	SKA1_HUMAN
UNC45A	FmT-VHL_ACBI2	3|3|3|0	9	0.9	6|7|3|0|7|11|15|12|2|0|2|4|4|3|6|0|0|0|0|2|18|7|4|18	NP_061141.2	2.25	4	0	0	0	0	0	-71.17	0.14	NP_002373.3|	3|3|3|0	9	2.25	944	UN45A_HUMAN
CDC42	FmT-VHL_ACBI2	31|30|0|0	61	0.86	13|0|0|0|21|21|28|27|3|0|0|0|0|0|0|15|0|21|0|0|5|8|2|5	NP_001782.1	15.25	4	0	0	0	0	0	-109.09	0.63	NP_996896.1|NP_001193762.1|NP_060842.3|NP_001172006.1|NP_004337.2|	3|3|0|0	6	1.5	191	CDC42_HUMAN
ZNF384	FmT-VHL_ACBI2	6|10|11|9	36	0.66	0|0|0|0|4|6|3|7|0|0|0|0|0|0|0|0|0|0|0|0|3|4|4|3	NP_001129206.1	9	4	0	0	0	0	0	-12.44	1.71		5|7|8|6	26	6.5	577	ZN384_HUMAN
TCERG1	FmT-VHL_ACBI2	7|13|7|4	31	0.88	10|10|10|9|22|24|23|26|2|3|6|7|6|8|7|6|4|5|5|5|12|12|15|12	NP_006697.2	7.75	4	0	0	0	0	0	-91.83	0.33	NP_002220.1|	5|8|6|4	23	5.75	1098	G3V220_HUMAN
MACROH2A1	FmT-VHL_ACBI2	39|41|49|41	170	0.89	32|30|27|25|57|43|29|23|47|52|25|27|18|20|35|53|46|18|18|37|23|63|58|23	NP_613075.1	42.5	4	0	0	0	0	0	-152.62	0.74	NP_002373.3|NP_004505.2|	10|11|11|11	43	10.75	369	B4DJC3_HUMAN
ERAP1	FmT-VHL_ACBI2	5|5|4|4	18	0.88	0|0|0|0|18|23|25|15|0|0|0|0|0|0|0|0|0|0|0|0|0|0|0|0	NP_001035548.1	4.5	4	0	0	0	0	0	-76.93	0.22		4|4|3|3	14	3.5	941	ERAP1_HUMAN
INCENP	FmT-VHL_ACBI2	27|27|36|26	116	0.89	17|13|11|21|22|24|34|37|0|3|0|0|11|12|21|15|23|8|7|11|49|57|59|49	NP_001035784.1	29	4	0	0	0	0	0	-161.48	0.54		11|9|11|7	38	9.5	918	INCE_HUMAN
H2AC19	FmT-VHL_ACBI2	111|106|128|134	479	0.73	0|0|0|0|0|0|0|0|0|0|2|0|0|0|0|0|0|0|0|0|43|56|62|43	NP_001035807.1	119.75	4	0	0	0	0	0	-38.77	2.35		2|2|2|2	8	2	130	H2A2A_HUMAN
ABCE1	FmT-VHL_ACBI2	15|10|10|6	41	0.9	9|14|12|13|17|16|18|19|8|6|19|18|18|22|18|16|17|5|7|10|27|20|13|27	NP_002931.2	10.25	4	0	0	0	0	0	-87.08	0.43	NP_036526.2|NP_001191786.1|	8|4|3|2	17	4.25	599	ABCE1_HUMAN
CYLD	FmT-VHL_ACBI2	13|15|11|11	50	0.9	61|57|46|51|56|52|41|34|0|0|0|0|52|44|56|20|26|12|19|22|79|98|106|79	NP_001035814.1	12.5	4	0	0	0	0	0	-358.92	0.14		8|9|9|9	35	8.75	953	CYLD_HUMAN
RO60	FmT-VHL_ACBI2	3|0|3|0	6	0.77	0|3|0|0|4|0|4|3|0|0|2|3|5|0|4|2|0|0|0|0|0|5|5|0	NP_001035828.1	1.5	4	0	0	0	0	0	-22.32	0.32	NP_009041.2|	2|0|2|0	4	1	525	G5E9R9_HUMAN
CEP170	FmT-VHL_ACBI2	12|16|11|12	51	0.9	39|41|41|43|117|127|114|112|17|32|22|19|24|25|61|19|22|7|8|19|110|60|58|110	NP_055627.2	12.75	4	0	0	0	0	0	-477.64	0.11	NP_066926.1|	7|8|8|10	33	8.25	1584	CE170_HUMAN
PSPC1	FmT-VHL_ACBI2	32|35|39|34	140	0.87	25|23|20|20|26|21|30|28|17|14|22|17|29|24|27|15|13|13|11|11|20|33|30|20	NP_001035879.1	35	4	0	0	0	0	0	-63.72	1.15	NP_060842.3|	6|8|9|9	32	8	523	PSPC1_HUMAN
NSD2	FmT-VHL_ACBI2	4|5|6|7	22	0.7	0|0|0|0|2|2|0|3|0|0|2|0|0|0|0|0|0|0|0|0|4|7|0|4	NP_001035889.1	5.5	4	0	0	0	0	0	-12.68	1.22	NP_057532.2|	3|4|4|5	16	4	1365	NSD2_HUMAN
NCBP2	FmT-VHL_ACBI2	3|3|3|0	9	0.77	0|0|0|0|4|5|5|6|0|0|0|0|0|0|2|0|0|0|0|0|2|0|0|2	NP_001036005.1	2.25	4	0	0	0	0	0	-23.38	0.45		2|2|2|0	6	1.5	103	B3KSB0_HUMAN
SMC2	FmT-VHL_ACBI2	6|7|4|7	24	0.9	8|16|16|7|34|30|18|23|7|11|15|14|11|14|11|10|13|4|6|4|11|11|15|11	NP_006435.2	6	4	0	0	0	0	0	-102.44	0.23	NP_075555.1|	5|6|3|6	20	5	1197	A0A0C4DGE5_HUMAN
XRN1	FmT-VHL_ACBI2	8|11|5|9	33	0.9	12|12|9|13|32|30|34|40|16|12|6|6|29|22|25|4|7|5|4|5|40|23|21|40	NP_001036069.1	8.25	4	0	0	0	0	0	-152.59	0.21	NP_001091896.1|	6|7|5|7	25	6.25	1693	XRN1_HUMAN
RERE	FmT-VHL_ACBI2	25|19|15|23	82	0.88	0|0|0|0|8|12|9|11|0|0|0|0|44|52|0|0|0|2|0|0|0|0|0|0	NP_001036146.1	20.5	4	0	0	0	0	0	-88.38	0.69	NP_001186502.1|NP_001420.2|	9|7|8|9	33	8.25	1566	B1AKN3_HUMAN
FIGNL1	FmT-VHL_ACBI2	8|9|7|4	28	0.6	0|0|0|0|0|0|5|4|0|0|0|0|0|0|0|0|0|0|0|0|0|0|5|0	NP_001036227.1	7	4	0.02	0.06	0.02	0.06	0.02	-9.03	2		2|3|3|2	10	2.5	674	FIGL1_HUMAN
RCC1	FmT-VHL_ACBI2	8|12|10|9	39	0.86	7|5|7|10|19|16|0|4|13|11|8|8|3|4|7|11|14|6|4|10|8|16|14|8	NP_001041664.1	9.75	4	0	0	0	0	0	-50.42	0.6	NP_060842.3|	3|4|6|4	17	4.25	421	RCC1_HUMAN
UHRF1	FmT-VHL_ACBI2	38|44|56|40	178	0.87	16|11|10|12|45|48|30|33|8|6|13|14|4|5|7|14|13|5|8|14|7|22|18|7	NP_037414.3	44.5	4	0	0	0	0	0	-84.7	1.14	NP_001193762.1|	15|17|16|16	64	16	806	A0A087WVR3_HUMAN
TOP2A	FmT-VHL_ACBI2	63|52|58|54	227	0.9	20|18|15|23|52|43|13|14|33|27|7|5|12|10|11|251|278|27|42|74|25|62|54|25	NP_001058.2	56.75	4	0	0	0	0	0	-562	0.34	NP_001122316.1|NP_003582.2|NP_006006.3|NP_001191786.1|NP_000542.1|NP_061152.3|NP_112190.2|	25|22|23|21	91	22.75	1531	TOP2A_HUMAN
TOP2B	FmT-VHL_ACBI2	102|110|134|108	454	0.9	0|0|0|0|122|119|49|47|0|0|0|0|0|0|0|141|159|6|4|35|8|26|21|8	NP_001059.2	113.5	4	0	0	0	0	0	-334.93	0.84	NP_001091896.1|NP_003061.3|NP_003070.3|	39|40|44|38	161	40.25	1621	TOP2B_HUMAN
TUBG1	FmT-VHL_ACBI2	8|9|5|7	29	0.9	6|2|6|7|16|11|5|10|0|2|4|7|39|29|10|6|4|2|4|2|14|13|15|14	NP_001061.2	7.25	4	0	0	0	0	0	-92.4	0.29	NP_002476.2|NP_057532.2|	4|5|3|5	17	4.25	451	TBG1_HUMAN
UBTF	FmT-VHL_ACBI2	25|27|27|26	105	0.75	0|0|0|0|14|12|16|12|0|0|0|0|0|0|2|5|6|0|0|0|4|12|13|4	NP_001070151.1	26.25	4	0	0	0	0	0	-15.4	1.91	NP_001193762.1|NP_004597.2|	9|9|12|12	42	10.5	727	UBF1_HUMAN
QSER1	FmT-VHL_ACBI2	11|10|11|6	38	0.79	0|0|0|0|8|10|5|5|0|0|0|0|5|9|0|0|0|0|0|0|8|5|7|8	NP_001070254.1	9.5	4	0	0	0	0	0	-25.08	1.09		8|6|7|4	25	6.25	1735	A0A3B3IRW6_HUMAN
SREK1	FmT-VHL_ACBI2	3|7|6|6	22	0.86	0|4|0|0|19|16|12|9|3|0|3|3|3|3|0|6|3|0|2|8|9|8|4|9	NP_001070667.1	5.5	4	0	0	0	0	0	-52.98	0.39		2|4|4|3	13	3.25	624	SREK1_HUMAN
RBM23	FmT-VHL_ACBI2	5|3|5|3	16	0.81	0|0|0|0|0|0|8|6|0|0|0|0|0|0|2|0|0|0|0|0|5|6|11|5	NP_001070819.1	4	4	0	0	0	0	0	-26.98	0.52	NP_001138778.1|	3|2|3|2	10	2.5	439	G3XAP0_HUMAN
IRF2BP2	FmT-VHL_ACBI2	8|9|9|14	40	0.58	0|0|0|0|4|0|8|5|0|0|0|0|0|0|0|0|0|0|0|0|4|2|4|4	NP_001070865.1	10	4	0.04	0.16	0.04	0.15	0.04	-9.6	1.9	NP_005244.1|	6|7|4|6	23	5.75	571	I2BP2_HUMAN
HNRNPC	FmT-VHL_ACBI2	36|39|49|44	168	0.89	35|26|36|40|32|32|25|28|21|38|25|28|27|25|44|36|60|31|34|39|27|42|42|27	NP_004491.2	42	4	0	0	0	0	0	-116.89	0.89	NP_001122316.1|NP_003582.2|NP_000542.1|NP_003067.3|NP_002361.1|NP_065986.2|NP_060099.2|	8|8|11|8	35	8.75	293	B2R5W2_HUMAN
SRSF1	FmT-VHL_ACBI2	13|17|23|28	81	0.9	0|5|4|3|51|45|21|20|15|14|23|21|5|6|6|59|75|10|15|23|29|59|58|29	NP_001071634.1	20.25	4	0	0	0	0	0	-232.45	0.32	NP_003582.2|NP_002361.1|NP_001138778.1|	6|5|5|6	22	5.5	201	J3KTL2_HUMAN
UBN1	FmT-VHL_ACBI2	6|0|0|0	6	0.35	0|0|0|0|0|0|0|0|0|0|0|0|0|0|0|0|0|0|0|0|0|0|0|0	NP_001072982.1	1.5	4	0.25	1	0.25	1	0.25	-3.09	15		3|0|0|0	3	0.75	1134	UBN1_HUMAN
PAICS	FmT-VHL_ACBI2	28|31|25|24	108	0.9	41|31|39|38|52|56|56|56|51|50|22|24|22|22|44|18|19|19|15|21|59|39|46|59	NP_001072992.1	27	4	0	0	0	0	0	-182.01	0.47	NP_003067.3|	12|11|10|9	42	10.5	425	D6RF62_HUMAN
HNRNPUL2	FmT-VHL_ACBI2	4|7|2|4	17	0.82	8|12|3|5|8|8|9|3|6|5|3|5|5|4|4|4|5|4|3|7|6|7|8|6	NP_001073027.1	4.25	4	0	0	0	0	0	-35.64	0.46	NP_075555.1|	2|3|2|3	10	2.5	747	HNRL2_HUMAN
CREBBP	FmT-VHL_ACBI2	17|18|10|16	61	0.28	3|0|0|0|10|3|0|0|0|0|0|0|0|0|0|0|0|0|0|0|3|0|0|3	NP_001073315.1	15.25	4	0.38	0.65	0.46	0.74	0.46	-5.07	3.21	NP_001123892.1|NP_001007469.1|NP_001071168.2|NP_001123644.1|NP_001167558.1|NP_001193762.1|NP_001230013.1|NP_001420.2|NP_001421.2|NP_002220.1|NP_002510.2|NP_003061.3|NP_003191.1|NP_055572.1|NP_004210.1|NP_054790.2|	7|7|4|7	25	6.25	2404	CBP_HUMAN
CUL4B	FmT-VHL_ACBI2	11|11|19|10	51	0.87	11|9|12|7|0|10|14|12|0|0|4|5|2|3|11|0|0|0|0|0|29|12|12|29	NP_003579.3	12.75	4	0	0	0	0	0	-64.27	0.61	NP_115675.1|NP_003582.2|NP_003289.2|NP_055063.1|NP_065691.2|NP_113640.1|NP_001161413.1|NP_001017992.1|NP_001035492.1|NP_057532.2|NP_112190.2|NP_005828.2|	6|6|13|4	29	7.25	913	K4DI93_HUMAN
U2SURP	FmT-VHL_ACBI2	31|29|22|28	110	0.9	27|33|21|28|94|84|66|62|17|13|15|13|46|46|38|27|28|0|11|32|102|75|83|102	NP_001073884.1	27.5	4	0	0	0	0	0	-346.35	0.29		17|14|12|13	56	14	1029	SR140_HUMAN
BEND3	FmT-VHL_ACBI2	16|15|14|11	56	0.9	0|9|8|6|57|62|42|35|0|0|0|0|7|7|18|16|15|0|0|17|63|45|43|63	NP_001073919.1	14	4	0	0	0	0	0	-232.03	0.23		8|5|8|9	30	7.5	828	BEND3_HUMAN
MGA	FmT-VHL_ACBI2	27|20|20|21	88	0.9	26|30|35|28|28|21|15|20|2|0|2|3|27|25|43|41|38|5|4|25|80|102|106|80	NP_001074010.2	22	4	0	0	0	0	0	-336.86	0.24	NP_002373.3|	14|13|14|13	54	13.5	2856	MGAP_HUMAN
THOC2	FmT-VHL_ACBI2	8|7|10|8	33	0.9	19|16|15|14|18|23|15|16|13|11|14|9|15|18|18|12|9|7|9|12|18|18|18|18	NP_001075019.1	8.25	4	0	0	0	0	0	-65.72	0.42	NP_002885.1|NP_004266.2|NP_113640.1|NP_079351.2|	5|5|6|5	21	5.25	1593	A0A0C4DG98_HUMAN
CPSF4	FmT-VHL_ACBI2	4|0|3|2	9	0.84	0|6|0|0|9|10|11|9|0|0|0|0|2|0|4|0|0|0|0|0|6|7|6|6	NP_001075028.1	2.25	4	0	0	0	0	0	-44.45	0.23		2|0|3|2	7	1.75	244	B7Z7B0_HUMAN
CTNND1	FmT-VHL_ACBI2	3|2|0|0	5	0.85	0|0|0|0|0|3|14|12|9|4|0|2|3|2|0|0|0|0|0|0|7|2|3|7	NP_001078927.1	1.25	4	0	0	0	0	0	-47.79	0.12		2|2|0|0	4	1	968	CTND1_HUMAN
ACLY	FmT-VHL_ACBI2	4|4|4|10	22	0.9	37|34|38|32|11|15|16|15|60|56|30|26|15|12|48|31|34|20|27|40|68|36|34|68	NP_001087.2	5.5	4	0	0	0	0	0	-264.02	0.09	NP_003582.2|NP_000542.1|	3|3|4|8	18	4.5	1101	ACLY_HUMAN
RPP38	FmT-VHL_ACBI2	7|6|7|0	20	0.87	0|0|0|0|8|11|11|11|3|0|0|0|0|0|7|0|0|0|0|2|10|22|22|10	NP_001091059.1	5	4	0	0	0	0	0	-74.19	0.3	NP_003289.2|NP_005828.2|	4|4|6|0	14	3.5	283	RPP38_HUMAN
HNRNPF	FmT-VHL_ACBI2	135|146|108|113	502	0.89	53|46|61|61|62|71|111|109|63|56|40|35|66|60|62|50|54|46|42|50|69|72|74|69	NP_001091678.1	125.5	4	0	0	0	0	0	-168.7	1.37	NP_003582.2|NP_065691.2|NP_002361.1|	12|12|12|12	48	12	415	HNRPF_HUMAN
LIG4	FmT-VHL_ACBI2	5|0|0|0	5	0.67	0|0|0|0|2|0|7|3|0|0|0|0|0|0|0|0|0|0|0|0|0|0|0|0	NP_001091738.1	1.25	4	0	0	0	0	0	-14.2	0.42		3|0|0|0	3	0.75	911	A0A0C4DGV9_HUMAN
COPA	FmT-VHL_ACBI2	19|22|11|13	65	0.9	15|21|14|16|65|73|50|46|12|15|23|22|20|23|29|26|20|3|6|7|34|39|47|34	NP_004362.2	16.25	4	0	0	0	0	0	-220.89	0.28		9|10|9|9	37	9.25	1224	COPA_HUMAN
SMARCD2	FmT-VHL_ACBI2	37|37|46|48	168	0	0|0|0|0|8|9|0|0|0|0|0|0|0|0|0|0|0|0|0|0|0|0|0|0	NP_001091896.1	42	4	0.98	0.99	0.99	1	0.99	3.79	9.88	NP_001139247.1|NP_001698.2|NP_003061.3|NP_003067.3|NP_003070.3|NP_004756.2|NP_059989.2|NP_660309.1|NP_066273.1|	9|10|12|11	42	10.5	531	B9EGA3_HUMAN
DDX17	FmT-VHL_ACBI2	81|64|85|82	312	0.9	64|63|69|68|78|67|74|74|69|67|65|58|68|74|67|59|65|58|74|65|81|102|96|81	NP_001091974.1	78	4	0	0	0	0	0	-230.52	0.87	NP_001073315.1|NP_001123892.1|NP_003582.2|NP_000542.1|NP_001167558.1|NP_001420.2|NP_003191.1|NP_057491.2|NP_002361.1|NP_079351.2|	20|19|22|21	82	20.5	731	A0A5H1ZRQ2_HUMAN
USP5	FmT-VHL_ACBI2	11|14|9|7	41	0.9	17|20|20|20|16|11|23|26|18|17|4|7|14|9|26|12|15|4|4|6|23|15|13|23	NP_003472.2	10.25	4	0	0	0	0	0	-86.63	0.42		7|8|6|6	27	6.75	835	UBP5_HUMAN
PUS7L	FmT-VHL_ACBI2	2|0|0|0	2	0.44	0|0|0|0|0|0|0|0|0|0|0|0|0|0|0|0|0|0|0|0|0|0|0|0	NP_001092084.1	0.5	4	0.21	0.82	0.2	0.81	0.21	-3.09	5		2|0|0|0	2	0.5	701	PUS7L_HUMAN
PCBP2	FmT-VHL_ACBI2	48|47|39|42	176	0.9	18|21|20|22|46|55|78|91|23|25|61|51|32|36|19|16|15|9|12|15|60|44|38|60	NP_114366.1	44	4	0	0	0	0	0	-209.68	0.61	NP_003582.2|	7|7|7|7	28	7	362	PCBP2_HUMAN
RNF169	FmT-VHL_ACBI2	14|18|15|15	62	0.79	0|2|0|0|9|9|13|16|0|0|0|0|0|0|0|0|0|0|0|0|7|7|9|7	NP_001092108.1	15.5	4	0	0	0	0	0	-23.77	1.32		9|9|9|8	35	8.75	708	RN169_HUMAN
PTAR1	FmT-VHL_ACBI2	14|13|12|9	48	0.76	0|0|0|0|2|5|12|16|0|0|0|0|0|0|0|0|0|0|0|0|0|0|0|0	NP_001093136.1	12	4	0	0	0	0	0	-19.74	1.37	NP_004573.2|	5|5|6|4	20	5	402	PTAR1_HUMAN
IMMT	FmT-VHL_ACBI2	5|0|4|0	9	0.83	2|3|4|0|2|3|0|0|9|6|13|9|2|3|2|4|0|2|4|2|0|0|5|0	NP_001093639.1	2.25	4	0	0	0	0	0	-42.14	0.24	NP_001420.2|NP_002613.2|NP_003191.1|NP_060842.3|	3|0|2|0	5	1.25	757	MIC60_HUMAN
PDS5A	FmT-VHL_ACBI2	12|16|16|14	58	0.86	3|8|4|9|19|17|13|18|0|0|0|3|5|8|6|0|0|4|0|0|14|22|19|14	NP_001093869.1	14.5	4	0	0	0	0	0	-55.31	0.74	NP_075555.1|	7|11|10|6	34	8.5	1337	PDS5A_HUMAN
SENP6	FmT-VHL_ACBI2	9|12|4|5	30	0.33	2|0|0|0|2|0|4|3|0|0|0|0|0|0|0|0|0|0|0|0|0|0|4|0	NP_056386.2	7.5	4	0.27	0.88	0.26	0.88	0.27	-8.26	2.31	NP_001193762.1|	4|5|3|3	15	3.75	1112	F8W6D9_HUMAN
C21orf91	FmT-VHL_ACBI2	6|6|7|4	23	0.82	0|0|0|0|0|0|22|17|0|0|0|0|0|0|0|0|0|0|0|0|0|0|0|0	NP_001093890.1	5.75	4	0	0	0	0	0	-31.76	0.59		4|4|4|3	15	3.75	297	EURL_HUMAN
PHF21A	FmT-VHL_ACBI2	10|11|14|16	51	0.6	0|0|0|0|5|7|8|5|0|0|0|0|0|0|0|0|0|0|0|0|0|0|0|0	NP_057705.3	12.75	4	0.02	0.09	0.02	0.08	0.02	-10.29	2.04		5|5|7|5	22	5.5	634	PF21A_HUMAN
RPP30	FmT-VHL_ACBI2	34|30|39|32	135	0.89	16|14|11|10|27|35|35|27|6|5|5|8|12|14|30|12|13|9|9|17|40|59|66|40	NP_001098016.1	33.75	4	0	0	0	0	0	-143.9	0.66	NP_005828.2|	7|7|8|7	29	7.25	322	RPP30_HUMAN
ASH2L	FmT-VHL_ACBI2	3|4|0|0	7	0.78	0|0|0|0|5|3|0|5|0|0|0|0|0|0|0|0|0|0|0|0|6|4|3|6	NP_001098684.1	1.75	4	0	0	0	0	0	-25.56	0.32	NP_001123644.1|NP_001420.2|NP_054790.2|	3|2|0|0	5	1.25	534	F5H8F7_HUMAN
MYBBP1A	FmT-VHL_ACBI2	22|17|16|14	69	0.9	44|47|46|39|48|45|28|25|21|21|59|60|40|42|40|32|32|29|26|35|72|232|241|72	NP_055335.2	17.25	4	0	0	0	0	0	-626.2	0.11	NP_996896.1|NP_001191786.1|NP_000542.1|NP_001420.2|	10|10|8|9	37	9.25	1328	MBB1A_HUMAN
ZBTB10	FmT-VHL_ACBI2	11|12|13|14	50	0.87	3|3|2|0|8|14|7|9|0|0|0|0|3|3|3|4|0|0|0|0|22|24|16|22	NP_076418.3	12.5	4	0	0	0	0	0	-63.12	0.6	NP_004505.2|	6|6|7|7	26	6.5	847	ZBT10_HUMAN
FLNA	FmT-VHL_ACBI2	51|53|53|59	216	0.9	302|303|283|268|216|220|206|207|1199|1222|643|641|226|224|386|164|138|90|102|165|395|248|240|395	NP_001447.2	54	4	0	0	0	0	0	#NAME?	0.06	NP_036526.2|NP_000542.1|NP_002614.2|	28|28|29|31	116	29	2639	FLNA_HUMAN
EZR	FmT-VHL_ACBI2	10|11|11|9	41	0.9	33|33|31|31|35|33|54|44|0|0|0|0|10|8|19|16|16|11|6|20|36|19|22|36	NP_001104547.1	10.25	4	0	0	0	0	0	-157.19	0.24	NP_000542.1|NP_004210.1|NP_001172006.1|	6|5|8|3	22	5.5	586	EZRI_HUMAN
TASOR	FmT-VHL_ACBI2	5|3|2|0	10	0.88	0|2|0|3|11|10|9|9|0|0|0|0|0|0|3|0|0|0|0|0|24|8|13|24	NP_056039.2	2.5	4	0	0	0	0	0	-80.85	0.14	NP_065986.2|	4|3|2|0	9	2.25	1233	TASOR_HUMAN
BRD2	FmT-VHL_ACBI2	24|23|24|18	89	0.58	0|0|0|0|0|0|0|0|0|0|0|0|0|0|0|0|2|0|0|2|8|11|11|8	NP_001106653.1	22.25	4	0.04	0.06	0.04	0.06	0.04	-10.45	2.34	NP_001167455.1|NP_004082.1|	9|8|9|6	32	8	801	BRD2_HUMAN
NACA	FmT-VHL_ACBI2	9|10|4|6	29	0.85	8|6|5|7|9|7|13|10|8|9|10|8|7|4|7|4|3|5|8|8|15|13|10|15	NP_001106673.1	7.25	4	0	0	0	0	0	-50.35	0.52	NP_060842.3|	5|5|2|2	14	3.5	215	NACAM_HUMAN
FANCI	FmT-VHL_ACBI2	36|32|30|30	128	0.9	29|33|29|21|33|36|36|44|0|0|7|7|23|23|39|8|8|4|3|9|79|113|107|79	NP_001106849.1	32	4	0	0	0	0	0	-320.04	0.34		15|18|13|15	61	15.25	1328	FANCI_HUMAN
LDB1	FmT-VHL_ACBI2	11|8|10|9	38	0.06	0|0|0|0|3|0|4|3|0|0|0|0|0|0|0|0|0|0|0|0|0|0|0|0	NP_001106878.1	9.5	4	0.74	0.96	0.73	0.96	0.74	-0.41	3.8	NP_003191.1|	5|4|4|3	16	4	411	A0A6E1WJ75_HUMAN
SEPTIN9	FmT-VHL_ACBI2	17|17|10|17	61	0.9	19|16|18|20|48|45|47|39|14|15|10|8|14|18|27|7|11|0|0|0|31|20|23|31	NP_001106965.1	15.25	4	0	0	0	0	0	-164.14	0.34	NP_001230013.1|	5|5|3|5	18	4.5	579	SEPT9_HUMAN
ARHGEF7	FmT-VHL_ACBI2	6|3|4|0	13	0.9	4|0|0|2|32|26|31|35|0|2|0|0|0|4|5|0|0|0|0|0|16|3|0|16	NP_001106983.1	3.25	4	0	0	0	0	0	-139.48	0.1		4|3|3|0	10	2.5	803	E9PDQ5_HUMAN
NCBP3	FmT-VHL_ACBI2	4|4|3|7	18	0.68	0|2|0|0|4|2|4|5|0|0|0|0|0|0|0|0|0|0|0|0|0|3|2|0	NP_001107590.1	4.5	4	0	0	0	0	0	-12.33	1.12	NP_001002251.1|NP_079351.2|	3|3|3|5	14	3.5	620	NCBP3_HUMAN
CHEK1	FmT-VHL_ACBI2	8|7|8|8	31	0.66	0|0|0|0|2|2|7|6|0|0|0|0|0|0|0|0|0|0|0|0|0|0|0|0	NP_001107593.1	7.75	4	0	0	0	0	0	-7.42	1.82	NP_001166045.1|NP_001193762.1|NP_057532.2|	6|5|5|3	19	4.75	476	E7EPP6_HUMAN
IRAK4	FmT-VHL_ACBI2	3|5|3|3	14	0.72	0|0|0|0|0|0|6|11|0|0|0|0|0|0|0|0|0|0|0|0|0|0|0|0	NP_001107654.1	3.5	4	0	0	0	0	0	-12.52	0.82		3|3|2|3	11	2.75	460	F8VVZ1_HUMAN
DHX36	FmT-VHL_ACBI2	6|8|6|7	27	0.85	5|6|6|4|12|8|8|12|0|0|6|6|0|0|5|4|5|4|2|3|9|12|14|9	NP_065916.2	6.75	4	0	0	0	0	0	-39.65	0.54		4|6|5|4	19	4.75	1008	DHX36_HUMAN
GTF3C5	FmT-VHL_ACBI2	12|11|9|7	39	0.87	9|5|6|8|5|7|8|11|3|5|6|4|10|9|12|9|7|3|2|4|20|15|16|20	NP_036219.2	9.75	4	0	0	0	0	0	-58.54	0.55	NP_001167455.1|NP_001420.2|NP_060783.3|NP_001030312.2|	7|7|5|5	24	6	519	H7BY84_HUMAN
PPP4R3B	FmT-VHL_ACBI2	4|9|10|4	27	0.84	0|0|0|0|8|6|17|18|0|0|0|0|0|0|0|0|0|0|0|0|8|0|0|8	NP_001116436.1	6.75	4	0	0	0	0	0	-44.87	0.53		4|3|7|4	18	4.5	849	P4R3B_HUMAN
PARK7	FmT-VHL_ACBI2	8|6|0|0	14	0.9	11|9|11|8|4|5|8|7|36|36|14|18|4|5|6|12|9|14|20|17|5|5|6|5	NP_001116849.1	3.5	4	0	0	0	0	0	-123.2	0.13	NP_000542.1|NP_006746.1|	2|2|0|0	4	1	189	PARK7_HUMAN
BCOR	FmT-VHL_ACBI2	7|4|10|9	30	0.9	10|12|13|16|0|0|0|0|5|3|5|3|44|44|18|11|11|0|3|10|38|34|36|38	NP_001116855.1	7.5	4	0	0	0	0	0	-166.97	0.18	NP_001191786.1|NP_003191.1|NP_009075.1|	6|3|7|7	23	5.75	1721	A1A564_HUMAN
RACGAP1	FmT-VHL_ACBI2	10|7|2|2	21	0.87	3|2|5|0|0|3|5|7|4|0|0|0|0|0|5|6|9|0|0|0|22|17|17|22	NP_001119575.1	5.25	4	0	0	0	0	0	-79.87	0.27	NP_001698.2|	5|3|2|2	12	3	632	RGAP1_HUMAN
CSK	FmT-VHL_ACBI2	3|0|0|0	3	0.9	9|12|13|9|9|12|14|13|0|2|3|4|10|14|18|2|0|3|3|3|9|7|8|9	NP_001120662.1	0.75	4	0	0	0	0	0	-66.72	0.05	NP_001073315.1|	3|0|0|0	3	0.75	450	CSK_HUMAN
PCID2	FmT-VHL_ACBI2	2|0|0|0	2	0.9	3|4|6|4|9|11|5|5|0|4|7|8|10|10|6|0|0|0|0|0|7|10|8|7	NP_060856.2	0.5	4	0	0	0	0	0	-46.67	0.05		2|0|0|0	2	0.5	399	PCID2_HUMAN
SMARCAL1	FmT-VHL_ACBI2	3|4|0|0	7	0.53	0|0|0|0|0|0|2|2|0|0|0|0|0|0|0|0|0|0|0|0|0|0|0|0	NP_001120679.1	1.75	4	0.11	0.32	0.11	0.3	0.11	-6.08	1.75		3|3|0|0	6	1.5	954	SMAL1_HUMAN
AUTS2	FmT-VHL_ACBI2	33|42|35|45	155	0.84	0|0|0|0|23|24|26|29|0|0|0|0|25|28|0|0|0|0|0|0|0|0|0|0	NP_001120703.1	38.75	4	0	0	0	0	0	-50.02	1.44	NP_001420.2|	6|8|10|10	34	8.5	1235	Q75MD7_HUMAN
UBAP2L	FmT-VHL_ACBI2	57|62|59|65	243	0.9	66|58|64|67|94|97|105|100|34|40|32|36|134|147|71|19|22|20|15|22|99|82|82|99	NP_001120792.1	60.75	4	0	0	0	0	0	-367.58	0.5	NP_060493.3|	14|13|16|15	58	14.5	983	F8W726_HUMAN
TFRC	FmT-VHL_ACBI2	4|2|6|4	16	0.75	0|0|0|0|5|6|2|0|0|0|5|2|3|5|0|3|2|0|0|0|3|4|2|3	NP_001121620.1	4	4	0	0	0	0	0	-19.07	0.76		4|2|4|3	13	3.25	760	G3V0E5_HUMAN
NUDCD1	FmT-VHL_ACBI2	10|10|11|7	38	0.55	0|0|0|0|3|0|6|6|0|0|0|0|0|0|0|0|0|0|0|0|0|0|0|0	NP_001121683.1	9.5	4	0.07	0.14	0.06	0.13	0.07	-5.82	2.53		6|6|6|4	22	5.5	554	NUDC1_HUMAN
PSIP1	FmT-VHL_ACBI2	13|15|16|16	60	0.87	23|16|16|16|24|22|17|14|18|14|12|10|8|7|9|15|21|12|9|16|11|18|18|11	NP_001121689.1	15	4	0	0	0	0	0	-65.01	0.67	NP_002885.1|NP_004505.2|	6|7|6|5	24	6	530	PSIP1_HUMAN
VGLL4	FmT-VHL_ACBI2	6|5|0|0	11	0.53	0|0|0|0|0|0|0|7|0|0|0|0|0|0|0|0|0|0|0|0|0|0|0|0	NP_001121691.1	2.75	4	0.11	0.27	0.11	0.27	0.11	-8.87	1.57	NP_056464.1|NP_001124398.1|NP_001138778.1|	3|2|0|0	5	1.25	296	A0A075B6E4_HUMAN
SMARCA4	FmT-VHL_ACBI2	156|144|176|149	625	0	5|5|6|8|22|26|8|7|3|6|6|7|6|7|6|8|0|2|2|4|10|7|13|10	NP_001122316.1	156.25	4	1	1	1	1	1	27.15	8.8	NP_003069.2|NP_001073315.1|NP_001123892.1|NP_006259.1|NP_006006.3|NP_060758.2|NP_001007469.1|NP_001091896.1|NP_001166045.1|NP_001167455.1|NP_001230013.1|NP_001421.2|NP_001698.2|NP_002220.1|NP_003061.3|NP_003067.3|NP_003070.3|NP_003191.1|NP_004756.2|NP_055572.1|NP_059989.2|NP_060783.3|NP_689854.2|NP_001238918.1|NP_066273.1|NP_002948.1|	22|23|19|21	85	21.25	1647	A0A2R8Y7S2_HUMAN
SRRT	FmT-VHL_ACBI2	4|3|0|2	9	0.77	4|0|0|0|0|4|3|3|0|0|0|3|5|4|3|4|5|0|0|4|0|6|0|0	NP_001122324.1	2.25	4	0	0	0	0	0	-23.37	0.45	NP_055182.3|	2|3|0|2	7	1.75	875	SRRT_HUMAN
TOMM40	FmT-VHL_ACBI2	13|11|14|15	53	0.9	24|23|26|23|13|16|18|8|30|22|30|35|42|39|23|15|16|12|9|13|8|16|22|8	NP_001122388.1	13.25	4	0	0	0	0	0	-126.58	0.36		3|4|4|6	17	4.25	361	TOM40_HUMAN
NAF1	FmT-VHL_ACBI2	3|2|0|0	5	0.74	4|2|3|3|0|0|2|2|2|0|0|0|3|2|4|0|0|0|0|2|2|3|4|2	NP_612395.2	1.25	4	0	0	0	0	0	-17.91	0.33	NP_006259.1|	2|2|0|0	4	1	494	NAF1_HUMAN
NSDHL	FmT-VHL_ACBI2	4|4|4|5	17	0.9	0|7|0|10|4|3|0|3|2|4|7|8|28|22|11|12|15|11|11|8|6|5|8|6	NP_001123237.1	4.25	4	0	0	0	0	0	-72.18	0.22	NP_075555.1|	3|3|2|2	10	2.5	373	NSDHL_HUMAN
GSPT1	FmT-VHL_ACBI2	25|29|38|32	124	0.9	54|55|66|68|53|43|82|80|6|17|12|6|36|32|55|29|32|27|27|39|99|42|45|99	NP_002085.2	31	4	0	0	0	0	0	-314.68	0.34	NP_000542.1|	9|8|8|8	33	8.25	637	ERF3A_HUMAN
EEF1D	FmT-VHL_ACBI2	6|5|10|8	29	0.9	0|9|9|13|25|25|22|25|10|12|13|11|3|4|7|3|6|3|6|6|10|5|5|10	NP_001123527.1	7.25	4	0	0	0	0	0	-90.94	0.3	NP_000542.1|NP_002373.3|NP_005244.1|NP_660289.2|	4|2|7|5	18	4.5	281	EF1D_HUMAN
ATF7	FmT-VHL_ACBI2	5|0|4|0	9	0.65	0|0|0|0|3|2|6|0|0|0|0|0|0|0|0|0|0|0|0|0|0|0|0|0	NP_001123532.1	2.25	4	0	0.01	0	0.01	0	-13.41	0.82	NP_001124398.1|NP_005244.1|	4|0|3|0	7	1.75	462	ATF7_HUMAN
MOV10	FmT-VHL_ACBI2	2|4|3|3	12	0.87	3|0|0|2|19|17|8|11|2|2|3|3|3|0|3|0|0|0|0|0|3|6|4|3	NP_066014.1	3	4	0	0	0	0	0	-54.22	0.22	NP_003065.3|NP_817126.1|NP_001123892.1|NP_003582.2|NP_006006.3|NP_060875.2|NP_001017420.1|NP_003070.3|NP_004597.2|NP_075555.1|NP_588615.2|NP_004082.1|NP_060716.2|NP_004445.1|NP_079351.2|NP_001158503.1|NP_060468.2|NP_009075.1|	2|4|2|3	11	2.75	1003	Q5JR04_HUMAN
KARS1	FmT-VHL_ACBI2	9|12|12|9	42	0.86	2|2|2|2|19|19|14|14|2|0|5|4|6|4|6|3|3|3|4|2|5|5|4|5	NP_001123561.1	10.5	4	0	0	0	0	0	-49.4	0.64		7|8|8|8	31	7.75	625	SYK_HUMAN
MYB	FmT-VHL_ACBI2	5|7|3|4	19	0.1	0|0|0|0|0|0|2|0|0|0|0|0|0|0|0|0|0|0|0|0|0|0|0|0	NP_001123644.1	4.75	4	0.67	0.93	0.68	0.94	0.68	-0.38	9.5	NP_001193762.1|NP_001420.2|NP_003061.3|NP_055063.1|NP_061152.3|	2|2|3|3	10	2.5	637	A0A0C4DG19_HUMAN
SMARCC2	FmT-VHL_ACBI2	99|107|121|128	455	0	5|5|9|8|20|17|8|9|6|8|8|7|5|0|8|13|17|7|6|7|8|8|9|8	NP_001123892.1	113.75	4	1	1	1	1	1	60.77	6.79	NP_006259.1|NP_006006.3|NP_060758.2|NP_001007469.1|NP_001091896.1|NP_001166045.1|NP_001167455.1|NP_001421.2|NP_003061.3|NP_003067.3|NP_003070.3|NP_003214.1|NP_004756.2|NP_059989.2|NP_060783.3|NP_689854.2|NP_066273.1|	14|14|18|18	64	16	1152	F8VXC8_HUMAN
SPTAN1	FmT-VHL_ACBI2	3|4|3|2	12	0.9	37|25|27|22|157|144|102|100|7|9|6|13|12|10|47|46|42|4|3|26|47|19|23|47	NP_003118.2	3	4	0	0	0	0	0	-552.45	0.02	NP_001091.1|NP_004266.2|NP_002361.1|NP_004337.2|	3|4|2|2	11	2.75	2472	A0A0D9SF54_HUMAN
EIF4E	FmT-VHL_ACBI2	3|4|4|5	16	0.84	0|7|5|8|7|7|12|10|0|3|4|5|4|0|3|0|3|2|2|4|8|6|7|8	NP_001124150.1	4	4	0	0	0	0	0	-34.1	0.42	NP_001186502.1|	3|3|3|2	11	2.75	237	D6RBW1_HUMAN
HMGB2	FmT-VHL_ACBI2	11|10|12|12	45	0.86	3|2|0|0|18|25|10|10|7|5|6|6|0|0|0|0|0|0|2|0|0|0|0|0	NP_002120.1	11.25	4	0	0	0	0	0	-44.07	0.71	NP_001073315.1|NP_003214.1|	5|6|6|6	23	5.75	209	HMGB2_HUMAN
DNMT1	FmT-VHL_ACBI2	21|18|17|17	73	0.88	17|16|14|10|36|32|21|21|12|12|17|14|0|3|11|10|13|3|2|3|17|26|27|17	NP_001124295.1	18.25	4	0	0	0	0	0	-87.46	0.6	NP_001029195.1|NP_001193762.1|NP_003191.1|NP_003289.2|NP_003480.2|NP_003918.1|	13|12|12|10	47	11.75	1632	DNMT1_HUMAN
RTCA	FmT-VHL_ACBI2	2|3|3|5	13	0.82	0|0|4|0|3|2|2|0|7|8|0|7|5|3|4|0|0|0|0|0|6|8|8|6	NP_001124313.1	3.25	4	0	0	0	0	0	-29.35	0.42	NP_075555.1|	2|2|2|3	9	2.25	379	RTCA_HUMAN
SUGT1	FmT-VHL_ACBI2	8|10|7|9	34	0.84	4|4|8|3|6|4|14|14|11|10|7|7|3|0|6|3|3|0|0|0|11|8|10|11	NP_001124384.1	8.5	4	0	0	0	0	0	-37.55	0.68	NP_001139247.1|NP_003968.2|NP_004266.2|NP_001161413.1|	4|6|5|7	22	5.5	365	SGT1_HUMAN
HYOU1	FmT-VHL_ACBI2	6|4|6|0	16	0.9	7|11|10|5|16|17|16|20|0|0|9|9|29|31|10|12|11|5|10|8|5|4|3|5	NP_001124463.1	4	4	0	0	0	0	0	-108.95	0.16	NP_000542.1|NP_055095.2|	3|2|5|0	10	2.5	999	Q9BST8_HUMAN
SATB1	FmT-VHL_ACBI2	5|6|9|3	23	0.83	0|0|0|0|11|14|8|5|0|0|0|0|0|0|0|2|4|0|0|0|7|9|10|7	NP_001124482.1	5.75	4	0	0	0	0	0	-40.36	0.52	NP_001420.2|	4|4|5|3	16	4	763	SATB1_HUMAN
IRX2	FmT-VHL_ACBI2	8|8|5|4	25	0.02	0|0|0|0|0|0|2|0|0|0|0|0|0|0|0|0|0|0|0|0|0|0|0|0	NP_001127694.1	6.25	4	0.82	0.96	0.81	0.96	0.82	0.31	12.5		4|4|2|3	13	3.25	471	IRX2_HUMAN
MAP4	FmT-VHL_ACBI2	96|100|101|89	386	0.9	192|220|201|210|260|264|201|200|70|77|44|39|124|123|222|76|79|34|40|71|253|178|183|253	NP_002366.2	96.5	4	0	0	0	0	0	#NAME?	0.37		25|27|26|23	101	25.25	1152	MAP4_HUMAN
CDV3	FmT-VHL_ACBI2	11|12|14|12	49	0.86	5|5|4|3|6|11|25|23|0|0|0|0|2|3|7|0|0|0|0|0|7|4|3|7	NP_001127894.1	12.25	4	0	0	0	0	0	-44.98	0.74		3|4|6|3	16	4	213	D6R9V8_HUMAN
PPP1R18	FmT-VHL_ACBI2	4|5|3|5	17	0.88	0|0|0|0|21|18|20|23|0|0|0|0|0|0|0|0|0|0|0|0|0|0|0|0	NP_001128342.1	4.25	4	0	0	0	0	0	-80.96	0.21		2|2|2|3	9	2.25	613	PPR18_HUMAN
FIP1L1	FmT-VHL_ACBI2	33|33|27|23	116	0.88	9|11|10|10|36|26|38|34|9|9|6|4|3|4|6|2|0|3|0|4|24|27|30|24	NP_001128409.1	29	4	0	0	0	0	0	-92.72	0.84	NP_075555.1|	10|9|7|7	33	8.25	588	FIP1_HUMAN
DNAJA3	FmT-VHL_ACBI2	18|15|14|15	62	0.9	26|24|19|22|18|17|15|11|15|16|25|21|60|57|20|18|16|21|22|22|23|14|20|23	NP_005138.3	15.5	4	0	0	0	0	0	-140.91	0.37	NP_000542.1|NP_005244.1|	5|6|5|4	20	5	480	DNJA3_HUMAN
AGFG1	FmT-VHL_ACBI2	58|54|55|52	219	0.89	34|30|45|38|48|44|75|75|0|0|0|0|24|25|36|10|14|12|7|17|51|38|41|51	NP_001128659.1	54.75	4	0	0	0	0	0	-149.66	0.87		10|9|11|11	41	10.25	584	AGFG1_HUMAN
NDRG1	FmT-VHL_ACBI2	3|3|0|0	6	0.9	16|11|12|15|0|0|4|4|8|5|12|13|12|11|14|5|0|0|0|3|24|7|7|24	NP_001128714.1	1.5	4	0	0	0	0	0	-89.04	0.08	NP_003582.2|NP_060206.2|	2|2|0|0	4	1	394	NDRG1_HUMAN
RPS27A	FmT-VHL_ACBI2	23|28|29|22	102	0.88	26|19|25|21|20|20|0|17|31|37|29|26|24|22|22|27|21|17|18|19|30|36|30|30	NP_001129064.1	25.5	4	0	0	0	0	0	-90.69	0.76	NP_001108488.1|	6|8|6|5	25	6.25	156	RS27A_HUMAN
EIF2AK2	FmT-VHL_ACBI2	4|3|5|3	15	0.9	8|4|8|4|18|15|5|9|7|4|8|6|7|4|5|4|4|3|0|3|3|12|10|3	NP_001129123.1	3.75	4	0	0	0	0	0	-51.97	0.27	NP_002218.2|	3|3|4|3	13	3.25	551	E2AK2_HUMAN
PABPC4	FmT-VHL_ACBI2	17|18|13|16	64	0.9	18|15|20|19|30|26|21|22|17|21|29|30|16|16|11|13|9|12|15|12|46|36|41|46	NP_001129125.1	16	4	0	0	0	0	0	-145.4	0.38	NP_003582.2|NP_065691.2|NP_060099.2|	8|8|7|10	33	8.25	660	B1ANR0_HUMAN
VDAC3	FmT-VHL_ACBI2	23|26|22|25	96	0.9	27|28|24|26|23|19|14|17|25|23|36|39|46|43|26|22|17|26|28|27|24|25|27|24	NP_001129166.1	24	4	0	0	0	0	0	-119.98	0.59		5|5|6|6	22	5.5	284	VDAC3_HUMAN
YWHAZ	FmT-VHL_ACBI2	15|14|0|8	37	0.87	12|12|10|14|20|16|23|17|14|10|9|8|0|0|10|10|12|7|5|11|21|20|18|21	NP_001129171.1	9.25	4	0	0	0	0	0	-95.59	0.44	NP_003582.2|NP_002620.1|NP_001091.1|NP_001007469.1|NP_001106878.1|NP_001137448.1|NP_001420.2|NP_057532.2|	2|2|0|2	6	1.5	245	B0AZS6_HUMAN
RPN2	FmT-VHL_ACBI2	23|22|16|20	81	0.9	25|20|29|22|20|20|19|23|20|14|38|40|59|59|37|41|42|23|17|24|23|22|18|23	NP_001129243.1	20.25	4	0	0	0	0	0	-171.04	0.4	NP_003191.1|	7|9|10|9	35	8.75	615	RPN2_HUMAN
CPSF7	FmT-VHL_ACBI2	7|9|8|9	33	0.87	5|3|6|0|18|18|19|20|0|0|6|4|4|6|8|3|5|2|0|4|9|8|10|9	NP_001129512.1	8.25	4	0	0	0	0	0	-62.73	0.44	NP_004266.2|	3|6|4|4	17	4.25	471	CPSF7_HUMAN
TCF3	FmT-VHL_ACBI2	5|9|14|8	36	0.28	0|0|0|0|0|0|4|5|0|0|0|0|0|0|0|0|0|0|0|0|0|0|0|0	NP_003191.1	9	4	0.39	0.82	0.38	0.81	0.39	-3.3	4	NP_002373.3|	4|5|7|4	20	5	654	A0A0A0MRB7_HUMAN
ERG	FmT-VHL_ACBI2	24|18|18|21	81	0.64	0|0|0|0|5|0|14|15|0|0|0|0|0|0|0|0|0|0|0|0|0|0|0|0	NP_001129626.1	20.25	4	0	0.02	0	0.02	0	-8.53	2.38		8|6|8|7	29	7.25	486	A0A0C4DG41_HUMAN
RCC2	FmT-VHL_ACBI2	41|43|38|38	160	0.87	18|23|24|22|28|28|25|22|38|32|30|31|17|16|22|25|26|17|23|17|24|29|26|24	NP_001129676.1	40	4	0	0	0	0	0	-62.97	1.22	NP_000542.1|	11|11|9|9	40	10	522	RCC2_HUMAN
LRRFIP1	FmT-VHL_ACBI2	8|3|5|4	20	0.85	0|0|0|0|15|15|11|9|0|0|2|0|0|0|6|0|0|0|0|2|0|5|7|0	NP_001131024.1	5	4	0	0	0	0	0	-46.69	0.4		3|2|2|3	10	2.5	808	LRRF1_HUMAN
MORF4L2	FmT-VHL_ACBI2	8|5|0|4	17	0.68	0|0|0|0|0|0|2|2|4|5|0|5|0|0|0|0|0|0|0|0|3|0|0|3	NP_001135890.1	4.25	4	0	0	0	0	0	-20.11	1		5|4|0|2	11	2.75	288	MO4L2_HUMAN
EDC3	FmT-VHL_ACBI2	26|29|29|26	110	0.9	83|49|80|70|69|62|101|102|0|0|0|0|49|56|80|26|27|21|24|36|120|77|75|120	NP_079359.2	27.5	4	0	0	0	0	0	-400.05	0.25		5|7|5|6	23	5.75	508	EDC3_HUMAN
DKC1	FmT-VHL_ACBI2	11|15|14|10	50	0.89	11|8|15|10|25|26|27|19|4|5|5|8|0|0|8|15|23|2|3|6|24|38|34|24	NP_001135935.1	12.5	4	0	0	0	0	0	-107.27	0.4		4|6|6|5	21	5.25	509	DKC1_HUMAN
INTS12	FmT-VHL_ACBI2	7|2|8|5	22	0.66	0|0|0|0|4|4|3|5|0|0|0|0|0|0|0|2|0|0|0|0|0|0|0|0	NP_001135943.1	5.5	4	0	0.01	0	0	0	-14.08	1.38	NP_065986.2|	3|2|3|3	11	2.75	462	INT12_HUMAN
BBX	FmT-VHL_ACBI2	15|13|11|6	45	0.84	0|0|0|0|10|14|11|19|0|0|0|0|0|0|2|0|0|0|0|0|8|14|12|8	NP_001136040.1	11.25	4	0	0	0	0	0	-48.71	0.76		7|7|7|5	26	6.5	941	BBX_HUMAN
EFTUD2	FmT-VHL_ACBI2	151|151|138|137	577	0.9	107|99|114|108|139|136|134|142|35|47|40|38|89|79|133|107|107|43|37|84|175|168|175|175	NP_004238.3	144.25	4	0	0	0	0	0	-418.22	0.83	NP_002361.1|NP_065986.2|	29|31|28|27	115	28.75	972	U5S1_HUMAN
FBRSL1	FmT-VHL_ACBI2	3|0|5|2	10	0.84	0|0|0|0|0|0|0|0|0|0|0|0|19|20|0|0|0|0|0|0|0|0|0|0	NP_001136113.1	2.5	4	0	0	0	0	0	-43.35	0.26		3|0|3|2	8	2	1045	FBSL_HUMAN
SAR1A	FmT-VHL_ACBI2	5|7|6|5	23	0.82	4|6|7|8|4|2|5|7|0|0|7|10|8|0|7|9|7|6|4|7|8|9|6|8	NP_001136120.1	5.75	4	0	0	0	0	0	-27.78	0.64	NP_000542.1|	2|3|2|2	9	2.25	198	Q5SQT8_HUMAN
HNRNPLL	FmT-VHL_ACBI2	5|0|0|4	9	0.81	4|5|2|2|6|8|6|4|6|0|7|9|3|4|3|5|6|4|0|3|3|2|3|3	NP_612403.2	2.25	4	0	0	0	0	0	-34.41	0.3	NP_000542.1|	3|0|0|2	5	1.25	542	C9IYN3_HUMAN
C17orf49	FmT-VHL_ACBI2	4|5|3|0	12	0.77	6|4|6|0|0|0|3|0|0|0|0|0|0|0|4|0|0|0|0|0|4|5|5|4	NP_001136270.1	3	4	0	0	0	0	0	-25.61	0.55	NP_004505.2|	3|2|2|0	7	1.75	192	BAP18_HUMAN
API5	FmT-VHL_ACBI2	12|7|5|6	30	0.81	8|5|6|4|4|0|8|6|6|9|13|9|0|0|2|0|2|5|0|5|2|8|9|2	NP_001136402.1	7.5	4	0	0	0	0	0	-31.71	0.75	NP_065691.2|	6|4|4|4	18	4.5	524	API5_HUMAN
NFRKB	FmT-VHL_ACBI2	5|4|6|7	22	0.62	0|0|0|0|0|0|0|3|0|0|3|0|0|0|0|0|0|0|0|0|3|2|0|3	NP_001137307.1	5.5	4	0.01	0.04	0.01	0.04	0.01	-7.37	1.83	NP_060023.1|NP_075050.3|	4|3|6|6	19	4.75	1299	NFRKB_HUMAN
COPB1	FmT-VHL_ACBI2	10|4|11|13	38	0.9	24|24|24|22|41|47|31|24|15|17|27|30|32|34|40|17|15|8|3|8|28|21|25|28	NP_001137533.1	9.5	4	0	0	0	0	0	-164.86	0.23		7|4|6|8	25	6.25	953	COPB_HUMAN
CHORDC1	FmT-VHL_ACBI2	4|10|7|7	28	0.87	5|8|8|5|7|8|22|22|13|11|6|7|3|2|5|6|5|0|4|4|7|5|5|7	NP_036256.2	7	4	0	0	0	0	0	-62.73	0.41	NP_001139247.1|	2|4|3|3	12	3	332	CHRD1_HUMAN
PHB2	FmT-VHL_ACBI2	32|35|48|46	161	0.9	39|39|59|39|50|46|49|42|43|37|72|72|75|76|65|38|33|38|40|48|58|66|58|58	NP_001138303.1	40.25	4	0	0	0	0	0	-230.06	0.55	NP_001421.2|NP_004266.2|NP_001124398.1|	9|11|13|11	44	11	299	PHB2_HUMAN
DOK3	FmT-VHL_ACBI2	6|2|4|3	15	0.71	0|0|0|0|3|4|5|5|0|0|0|0|0|0|0|0|0|0|0|0|0|0|0|0	NP_001138347.1	3.75	4	0	0	0	0	0	-15.1	0.88		3|2|3|2	10	2.5	330	D6RAM3_HUMAN
MYL12B	FmT-VHL_ACBI2	18|20|18|11	67	0.82	8|10|13|14|13|10|15|15|4|6|8|8|11|12|6|5|5|5|5|5|7|5|4|7	NP_291024.1	16.75	4	0	0	0	0	0	-37.17	1.18		6|5|6|5	22	5.5	172	ML12B_HUMAN
VPS37A	FmT-VHL_ACBI2	8|6|3|0	17	0.9	12|13|11|13|20|20|28|22|0|0|0|0|8|6|13|0|0|0|0|7|21|8|5|21	NP_689628.2	4.25	4	0	0	0	0	0	-103.63	0.18		2|2|2|0	6	1.5	397	VP37A_HUMAN
HBS1L	FmT-VHL_ACBI2	8|7|5|10	30	0.88	10|5|6|5|17|16|33|29|3|0|4|0|0|2|5|0|0|0|0|0|13|7|8|13	NP_001138630.1	7.5	4	0	0	0	0	0	-88.47	0.32		4|4|2|5	15	3.75	642	B7Z524_HUMAN
INTS9	FmT-VHL_ACBI2	5|3|2|0	10	0.53	0|0|0|0|0|0|3|2|0|0|0|0|0|0|0|0|0|0|0|0|0|0|0|0	NP_001138631.1	2.5	4	0.11	0.33	0.1	0.32	0.11	-7.1	2		2|2|2|0	6	1.5	637	G3XAN1_HUMAN
NECAP2	FmT-VHL_ACBI2	5|8|8|0	21	0.84	5|4|5|5|3|3|8|6|2|0|2|0|0|6|8|0|0|0|0|0|13|9|10|13	NP_001138749.1	5.25	4	0	0	0	0	0	-51.12	0.47		3|4|4|0	11	2.75	273	NECP2_HUMAN
NONO	FmT-VHL_ACBI2	98|106|92|90	386	0.9	95|92|107|110|67|71|103|99|77|82|93|88|179|194|117|82|75|74|76|74|114|123|131|114	NP_001138880.1	96.5	4	0	0	0	0	0	-439.18	0.62	NP_003582.2|NP_001007469.1|NP_003061.3|NP_003067.3|	12|12|12|12	48	12	471	NONO_HUMAN
STMN1	FmT-VHL_ACBI2	25|21|28|18	92	0.85	7|6|10|8|10|11|32|31|0|0|0|0|3|0|6|0|0|0|0|3|6|0|8|6	NP_001138926.1	23	4	0	0	0	0	0	-49.7	1.1	NP_000542.1|NP_660309.1|NP_005244.1|	4|4|5|3	16	4	174	STMN1_HUMAN
RBM17	FmT-VHL_ACBI2	15|13|12|9	49	0.89	9|10|10|15|31|28|18|17|4|3|4|0|7|6|12|7|8|5|4|7|29|32|29|29	NP_116294.1	12.25	4	0	0	0	0	0	-105.55	0.4		7|6|5|3	21	5.25	401	Q5W010_HUMAN
SAE1	FmT-VHL_ACBI2	4|7|2|3	16	0.81	6|10|8|8|0|0|0|0|0|0|5|4|0|0|6|0|4|0|0|0|6|5|4|6	NP_005491.1	4	4	0	0	0	0	0	-30.37	0.5		2|4|2|3	11	2.75	346	B3KNJ4_HUMAN
FKBP5	FmT-VHL_ACBI2	5|10|3|4	22	0.15	0|0|0|0|0|0|0|0|0|0|0|3|0|0|0|0|0|0|0|0|0|0|0|0	NP_001139247.1	5.5	4	0.53	0.92	0.51	0.91	0.53	-1.11	7.33		3|5|2|3	13	3.25	457	FKBP5_HUMAN
POP1	FmT-VHL_ACBI2	20|21|21|10	72	0.89	4|7|5|6|23|30|28|23|0|0|0|0|10|9|16|0|4|2|2|0|21|46|52|21	NP_055844.2	18	4	0	0	0	0	0	-139.14	0.46	NP_001191786.1|NP_075555.1|NP_005828.2|	10|11|11|5	37	9.25	1024	POP1_HUMAN
MKI67	FmT-VHL_ACBI2	50|57|64|61	232	0.9	58|59|60|50|69|67|49|51|123|112|60|64|60|48|84|137|142|52|67|93|148|341|352|148	NP_002408.3	58	4	0	0	0	0	0	#NAME?	0.23		29|31|33|37	130	32.5	3256	KI67_HUMAN
KDM3A	FmT-VHL_ACBI2	52|55|46|43	196	0.74	0|2|0|0|17|17|32|24|0|0|2|0|0|0|2|0|0|0|0|0|9|6|7|9	NP_060903.2	49	4	0	0	0	0	0	-23.21	2.18	NP_001230013.1|NP_056464.1|	20|21|21|22	84	21	1321	KDM3A_HUMAN
SLC25A4	FmT-VHL_ACBI2	38|33|0|37	108	0.88	7|13|12|9|33|27|45|41|0|5|11|10|17|15|8|7|11|15|15|13|26|25|21|26	NP_001142.2	27	4	0	0	0	0	0	-163.97	0.74	NP_003191.1|	6|2|0|5	13	3.25	298	ADT1_HUMAN
SLC25A5	FmT-VHL_ACBI2	60|59|59|58	236	0.89	36|40|34|32|58|53|59|54|29|28|37|43|53|57|33|23|24|29|37|30|56|49|44|56	NP_001143.2	59	4	0	0	0	0	0	-121.05	1.03	NP_003582.2|NP_065691.2|NP_002361.1|NP_060099.2|	6|7|6|6	25	6.25	298	ADT2_HUMAN
EBNA1BP2	FmT-VHL_ACBI2	3|5|0|0	8	0.9	5|5|4|0|6|6|2|4|7|2|8|9|0|2|4|17|17|6|8|11|7|29|31|7	NP_001153408.1	2	4	0	0	0	0	0	-105.55	0.09		3|2|0|0	5	1.25	361	H7C2Q8_HUMAN
ZC3H14	FmT-VHL_ACBI2	28|21|20|22	91	0.89	3|6|7|6|29|33|42|41|2|0|0|2|5|3|9|9|7|0|0|2|24|20|21|24	NP_001153575.1	22.75	4	0	0	0	0	0	-105.25	0.63	NP_001002251.1|NP_001129036.1|NP_079351.2|	2|2|4|2	10	2.5	735	G3V256_HUMAN
TEX10	FmT-VHL_ACBI2	5|0|0|0	5	0.9	9|7|2|5|21|22|17|22|0|0|4|6|6|5|5|4|0|0|0|4|14|63|74|14	NP_060216.2	1.25	4	0	0	0	0	0	-202.12	0.03	NP_115820.2|	4|0|0|0	4	1	929	TEX10_HUMAN
ARHGEF2	FmT-VHL_ACBI2	6|4|3|0	13	0.9	9|5|3|8|21|16|20|15|0|2|3|6|26|24|5|0|4|0|0|0|6|0|4|6	NP_004714.2	3.25	4	0	0	0	0	0	-102.52	0.14		6|3|3|0	12	3	958	A0A5F9ZI21_HUMAN
TNRC6B	FmT-VHL_ACBI2	6|6|9|5	26	0.9	5|9|7|8|43|31|38|39|0|0|2|2|36|30|13|0|0|0|0|0|30|13|13|30	NP_055903.2	6.5	4	0	0	0	0	0	-154.7	0.17	NP_003582.2|NP_065691.2|NP_060099.2|	4|5|3|3	15	3.75	1723	TNR6B_HUMAN
HTATSF1	FmT-VHL_ACBI2	8|7|10|10	35	0.77	0|0|0|0|8|6|7|5|0|0|0|0|0|0|3|0|0|0|0|0|7|8|8|7	NP_001156752.1	8.75	4	0	0	0	0	0	-19.82	1.13		5|4|3|6	18	4.5	755	HTSF1_HUMAN
EWSR1	FmT-VHL_ACBI2	5|9|10|12	36	0.83	9|11|12|12|7|9|7|7|10|10|13|12|7|7|9|7|2|5|8|3|7|10|7|7	NP_053733.2	9	4	0	0	0	0	0	-39.93	0.73	NP_001172110.1|NP_817126.1|NP_054895.1|NP_001073315.1|NP_001123892.1|NP_003582.2|NP_006006.3|NP_060875.2|NP_001167558.1|NP_001193762.1|NP_001243300.1|NP_001420.2|NP_001421.2|NP_003070.3|NP_008909.1|NP_055572.1|NP_056526.3|NP_065691.2|NP_113601.2|NP_001238918.1|NP_777591.2|NP_057604.1|NP_006746.1|NP_065747.1|NP_055095.2|NP_001172006.1|NP_055850.1|NP_054790.2|	3|6|5|5	19	4.75	661	C9JGE3_HUMAN
BIRC2	FmT-VHL_ACBI2	27|23|29|23	102	0.89	0|0|0|0|18|15|14|17|0|0|0|0|89|87|0|0|0|0|4|0|0|0|0|0	NP_001157.1	25.5	4	0	0	0	0	0	-163.35	0.48	NP_004337.2|	14|13|11|9	47	11.75	618	BIRC2_HUMAN
SYNRG	FmT-VHL_ACBI2	23|32|32|33	120	0.9	98|99|103|108|138|134|142|145|0|0|0|0|77|72|127|40|38|25|28|63|143|120|125|143	NP_542117.3	30	4	0	0	0	0	0	-548.9	0.21		11|13|13|11	48	12	1224	SYNRG_HUMAN
GTF2I	FmT-VHL_ACBI2	92|97|94|98	381	0.9	34|24|25|30|95|100|71|77|14|11|15|19|22|15|50|16|16|5|9|24|101|101|85|101	NP_127492.1	95.25	4	0	0	0	0	0	-224.57	0.95	NP_003214.1|NP_065986.2|	31|32|34|32	129	32.25	998	GTF2I_HUMAN
PTBP3	FmT-VHL_ACBI2	12|14|13|6	45	0.87	0|3|0|6|18|18|21|29|0|0|3|2|5|3|3|0|0|0|0|0|7|6|0|7	NP_001157260.1	11.25	4	0	0	0	0	0	-76.63	0.52		3|4|6|2	15	3.75	524	PTBP3_HUMAN
CHAMP1	FmT-VHL_ACBI2	68|62|65|58	253	0.89	29|27|28|25|56|45|60|47|4|5|0|4|16|16|32|15|15|11|7|25|48|40|39|48	NP_001157616.1	63.25	4	0	0	0	0	0	-105.35	1.19		19|19|18|20	76	19	812	CHAP1_HUMAN
PPP6R3	FmT-VHL_ACBI2	6|6|7|6	25	0.9	7|11|10|7|26|25|32|36|3|4|0|2|4|6|10|5|4|0|0|0|43|29|22|43	NP_060782.2	6.25	4	0	0	0	0	0	-149.35	0.16	NP_003214.1|	4|4|5|4	17	4.25	793	H7BXH2_HUMAN
PLIN3	FmT-VHL_ACBI2	34|33|34|27	128	0.88	9|7|5|5|29|23|34|41|4|3|3|3|2|0|6|0|0|0|0|0|12|5|3|12	NP_005808.3	32	4	0	0	0	0	0	-75.42	1.01	NP_002373.3|	12|12|12|10	46	11.5	434	PLIN3_HUMAN
XIAP	FmT-VHL_ACBI2	40|40|42|34	156	0.89	5|5|4|4|15|16|21|18|3|0|0|0|110|105|4|16|12|5|12|0|10|0|0|10	NP_001191330.1	39	4	0	0	0	0	0	-182.81	0.61	NP_660309.1|NP_004210.1|NP_001172006.1|NP_004337.2|	11|12|12|9	44	11	497	XIAP_HUMAN
AGO2	FmT-VHL_ACBI2	23|24|24|20	91	0.9	15|14|19|12|56|57|40|39|3|3|2|2|50|48|17|18|25|3|4|13|42|34|38|42	NP_001158095.1	22.75	4	0	0	0	0	0	-171.79	0.43	NP_003582.2|NP_001139247.1|NP_001129036.1|NP_060099.2|	8|7|7|9	31	7.75	825	AGO2_HUMAN
ARHGAP4	FmT-VHL_ACBI2	4|0|0|0	4	0.8	0|0|4|0|10|6|5|0|0|0|0|0|0|0|0|0|0|0|0|0|0|0|0|0	NP_001657.3	1	4	0	0	0	0	0	-28.97	0.16		2|0|0|0	2	0.5	946	A0A0B4J1X7_HUMAN
ACIN1	FmT-VHL_ACBI2	8|12|7|9	36	0.87	3|6|5|0|22|21|15|15|3|8|2|4|0|0|4|16|14|3|2|9|16|21|17|16	NP_001158286.1	9	4	0	0	0	0	0	-68.91	0.44	NP_002361.1|	6|7|4|6	23	5.75	1328	ACINU_HUMAN
DTYMK	FmT-VHL_ACBI2	4|0|0|2	6	0.24	0|0|0|0|0|0|0|0|0|0|0|0|0|0|0|0|0|0|0|0|0|0|0|0	NP_001158503.1	1.5	4	0.45	0.99	0.45	0.99	0.45	-3.09	15		3|0|0|2	5	1.25	188	G5E9E9_HUMAN
NFKB1	FmT-VHL_ACBI2	11|12|8|6	37	0.9	0|0|0|0|36|39|65|70|0|0|0|0|0|0|0|0|0|0|0|0|0|0|0|0	NP_001158884.1	9.25	4	0	0	0	0	0	-209.43	0.18	NP_001167558.1|NP_001193762.1|NP_001420.2|NP_065691.2|NP_002948.1|NP_054790.2|	7|7|6|3	23	5.75	968	NFKB1_HUMAN
LDHA	FmT-VHL_ACBI2	25|18|20|17	80	0.87	7|8|9|7|22|26|20|22|4|5|6|6|24|19|13|12|9|0|5|6|11|12|8|11	NP_001128711.1	20	4	0	0	0	0	0	-61.52	0.85	NP_001193762.1|NP_006746.1|	9|8|7|6	30	7.5	274	LDHA_HUMAN
SLC25A11	FmT-VHL_ACBI2	11|10|9|11	41	0.9	19|29|18|22|22|21|22|21|15|17|33|37|26|30|25|29|29|28|27|26|19|20|24|19	NP_003553.2	10.25	4	0	0	0	0	0	-113.92	0.32	NP_001017992.1|	7|7|7|7	28	7	314	M2OM_HUMAN
ELAC2	FmT-VHL_ACBI2	5|3|4|4	16	0.9	7|3|5|6|12|7|11|12|4|3|5|5|6|6|3|4|7|0|4|4|16|18|21|16	NP_060597.4	4	4	0	0	0	0	0	-69.04	0.23	NP_002613.2|	2|2|3|3	10	2.5	826	G5E9D5_HUMAN
UTP14A	FmT-VHL_ACBI2	4|6|2|0	12	0.9	10|10|6|7|23|23|18|22|0|0|0|0|3|5|9|6|7|0|0|3|29|122|114|29	NP_006640.2	3	4	0	0	0	0	0	-328.55	0.04	NP_060758.2|NP_056235.4|	2|3|2|0	7	1.75	771	UT14A_HUMAN
SHMT2	FmT-VHL_ACBI2	12|10|7|5	34	0.9	10|8|8|6|13|14|63|59|2|0|2|5|30|27|13|10|10|4|3|3|165|107|117|165	NP_005403.2	8.5	4	0	0	0	0	0	-594.53	0.06	NP_001123892.1|NP_003582.2|NP_006006.3|NP_060875.2|NP_066575.2|NP_777591.2|NP_004082.1|NP_079351.2|NP_060468.2|	6|5|3|3	17	4.25	504	GLYM_HUMAN
MPP1	FmT-VHL_ACBI2	53|61|52|60	226	0.8	8|13|7|5|12|13|38|41|0|0|0|0|6|7|8|0|0|0|0|0|6|3|7|6	NP_001159932.1	56.5	4	0	0	0	0	0	-26.78	2.15	NP_060518.1|	13|13|12|13	51	12.75	449	EM55_HUMAN
SLC16A1	FmT-VHL_ACBI2	4|3|0|3	10	0.9	4|0|0|3|4|4|5|7|5|5|5|7|3|5|4|3|2|3|7|6|6|8|7|6	NP_003042.3	2.5	4	0	0	0	0	0	-33.3	0.34	NP_003582.2|	3|2|0|2	7	1.75	500	MOT1_HUMAN
AFF1	FmT-VHL_ACBI2	7|6|8|7	28	0.5	2|0|0|0|0|2|4|0|0|0|0|0|0|0|0|0|0|0|0|0|0|2|0|0	NP_001160165.1	7	4	0.19	0.39	0.18	0.38	0.19	-2.99	2.8		5|4|6|5	20	5	1218	AFF1_HUMAN
ATXN10	FmT-VHL_ACBI2	7|9|10|14	40	0.86	14|12|14|13|12|13|16|19|0|0|6|4|13|16|20|3|0|2|0|2|17|13|12|17	NP_001161093.1	10	4	0	0	0	0	0	-60.7	0.55		3|4|4|5	16	4	411	ATX10_HUMAN
SBNO1	FmT-VHL_ACBI2	49|58|37|43	187	0.87	12|14|15|13|28|28|24|29|0|0|0|0|7|10|22|10|10|5|3|6|32|39|45|32	NP_060653.3	46.75	4	0	0	0	0	0	-79.46	1.26		21|23|19|22	85	21.25	1392	SBNO1_HUMAN
CNDP2	FmT-VHL_ACBI2	3|4|2|3	12	0.78	4|4|6|0|3|3|6|6|0|0|0|0|2|0|0|0|2|0|0|2|3|2|3|3	NP_060705.2	3	4	0	0	0	0	0	-20.09	0.55		2|3|2|2	9	2.25	475	CNDP2_HUMAN
ATAD3A	FmT-VHL_ACBI2	3|0|2|0	5	0.9	13|18|17|15|5|5|2|4|0|2|16|18|22|25|14|16|19|17|20|15|20|19|15|20	NP_060658.3	1.25	4	0	0	0	0	0	-98.05	0.06		3|0|2|0	5	1.25	634	ATD3A_HUMAN
STEEP1	FmT-VHL_ACBI2	13|15|17|20	65	0.76	5|4|6|8|4|6|10|13|7|7|0|0|5|0|5|0|2|0|3|0|6|12|9|6	NP_071384.1	16.25	4	0	0	0	0	0	-22.57	1.48		3|4|5|4	16	4	222	STEEP_HUMAN
CHD8	FmT-VHL_ACBI2	14|15|12|8	49	0.86	2|0|0|5|9|7|10|6|9|8|8|6|0|0|3|0|0|0|0|0|17|14|22|17	NP_065971.2	12.25	4	0	0	0	0	0	-55.42	0.7	NP_065986.2|	6|7|5|5	23	5.75	2302	CHD8_HUMAN
FUS	FmT-VHL_ACBI2	28|29|26|27	110	0.88	19|19|20|18|25|25|31|31|32|35|27|27|17|11|20|23|25|12|20|22|19|33|32|19	NP_001164408.1	27.5	4	0	0	0	0	0	-81.55	0.83	NP_003582.2|NP_001191786.1|NP_001192192.1|NP_001193762.1|NP_001420.2|NP_003191.1|NP_065691.2|NP_002373.3|NP_002948.1|NP_054790.2|	7|8|7|8	30	7.5	522	FUS_HUMAN
LAS1L	FmT-VHL_ACBI2	2|3|0|0	5	0.9	4|0|5|4|19|14|13|14|0|0|0|0|0|4|6|3|6|0|0|0|14|72|78|14	NP_112483.1	1.25	4	0	0	0	0	0	-204.18	0.03		2|3|0|0	5	1.25	734	A0A7I2V3R6_HUMAN
STRBP	FmT-VHL_ACBI2	20|23|21|26	90	0.89	0|5|4|5|36|37|45|49|0|0|0|0|0|0|0|0|0|4|0|0|11|38|39|11	NP_060857.2	22.5	4	0	0	0	0	0	-131.06	0.53	NP_001659.1|NP_065691.2|	9|11|14|12	46	11.5	672	Q5JPA5_HUMAN
ZEB2	FmT-VHL_ACBI2	25|23|16|21	85	0.82	0|0|0|0|15|14|20|17|0|0|0|0|0|0|0|0|0|0|0|0|2|0|8|2	NP_001165124.1	21.25	4	0	0	0	0	0	-37.59	1.29		11|11|10|12	44	11	1190	A0A1B0GVV8_HUMAN
DCAF1	FmT-VHL_ACBI2	3|3|0|0	6	0.67	0|0|0|0|6|4|0|0|0|0|0|0|0|0|0|0|0|0|0|0|0|0|0|0	NP_001165375.1	1.5	4	0	0	0	0	0	-12.03	0.6	NP_003289.2|NP_055063.1|NP_065691.2|	3|2|0|0	5	1.25	1506	DCAF1_HUMAN
MASTL	FmT-VHL_ACBI2	29|43|31|28	131	0.88	29|18|32|25|17|16|27|34|0|0|0|0|15|15|32|0|0|0|0|3|38|27|26|38	NP_116233.2	32.75	4	0	0	0	0	0	-87.82	0.92	NP_001072982.1|	9|11|11|9	40	10	878	GWL_HUMAN
ARHGDIB	FmT-VHL_ACBI2	13|15|16|13	57	0.75	0|0|0|0|3|7|13|14|0|0|0|0|0|0|0|0|0|0|0|0|0|0|0|0	NP_001166.3	14.25	4	0	0	0	0	0	-16.22	1.54	NP_004337.2|	4|5|5|5	19	4.75	201	GDIR2_HUMAN
EIF4G2	FmT-VHL_ACBI2	37|50|28|33	148	0.9	73|67|73|74|126|121|137|145|7|3|2|5|58|52|86|38|35|22|15|43|114|83|82|114	NP_001409.3	37	4	0	0	0	0	0	-486.02	0.28	NP_065691.2|	14|16|13|18	61	15.25	907	D3DQV9_HUMAN
SEC23B	FmT-VHL_ACBI2	6|5|6|0	17	0.9	9|8|15|8|12|18|23|18|10|11|0|3|22|21|7|6|10|7|4|9|22|7|10|22	NP_116780.1	4.25	4	0	0	0	0	0	-100.23	0.19	NP_065691.2|	2|3|3|0	8	2	767	A0A2R8YFH5_HUMAN
YTHDF2	FmT-VHL_ACBI2	5|6|9|6	26	0.84	9|5|5|8|5|9|10|13|7|6|8|7|9|9|5|7|4|2|5|5|11|10|12|11	NP_057342.2	6.5	4	0	0	0	0	0	-38.72	0.55	NP_001421.2|	3|3|3|3	12	3	579	YTHD2_HUMAN
BRD7	FmT-VHL_ACBI2	121|130|117|114	482	0	0|0|0|0|0|2|0|0|0|0|0|0|0|0|0|0|0|0|0|0|0|0|0|0	NP_001167455.1	120.5	4	1	1	1	1	1	62.46	241	NP_001420.2|NP_003067.3|NP_003070.3|NP_003214.1|NP_004756.2|NP_060783.3|NP_060842.3|NP_689854.2|	15|15|16|16	62	15.5	652	BRD7_HUMAN
NCOA3	FmT-VHL_ACBI2	3|7|0|2	12	0.44	0|0|0|0|0|0|0|0|0|0|0|0|0|4|0|0|0|0|0|0|0|0|0|0	NP_001167558.1	3	4	0.21	0.6	0.22	0.6	0.22	-5.44	3	NP_001420.2|NP_055677.3|NP_002948.1|	3|5|0|2	10	2.5	1423	NCOA3_HUMAN
LDHB	FmT-VHL_ACBI2	11|11|10|9	41	0.83	7|10|5|7|8|8|11|10|4|5|8|6|13|13|10|7|7|0|4|0|5|6|5|5	NP_001167568.1	10.25	4	0	0	0	0	0	-31.18	0.87	NP_006746.1|	4|4|4|4	16	4	334	A0A5F9ZHM4_HUMAN
PPP2R2A	FmT-VHL_ACBI2	8|9|6|8	31	0.9	29|27|24|20|5|4|8|5|34|37|22|21|12|17|20|31|33|19|13|21|32|38|39|32	NP_001171062.1	7.75	4	0	0	0	0	0	-142.86	0.21	NP_060206.2|	4|4|4|3	15	3.75	457	A0A590UJJ1_HUMAN
RIF1	FmT-VHL_ACBI2	15|7|9|10	41	0.9	19|10|10|16|27|19|13|15|5|7|8|11|8|4|23|19|23|4|3|10|34|46|44|34	NP_001171134.1	10.25	4	0	0	0	0	0	-150.52	0.26	NP_002613.2|NP_003067.3|NP_065986.2|NP_003235.1|	11|5|9|8	33	8.25	2446	RIF1_HUMAN
SRPRA	FmT-VHL_ACBI2	2|0|0|0	2	0.9	25|28|34|31|19|20|20|22|3|5|5|7|27|27|39|16|21|12|10|16|63|41|41|63	NP_003130.2	0.5	4	0	0	0	0	0	-233.27	0.01		2|0|0|0	2	0.5	638	SRPRA_HUMAN
BCAT1	FmT-VHL_ACBI2	3|0|2|0	5	0.67	4|0|5|0|0|0|0|0|0|0|0|0|0|0|0|0|0|0|0|0|0|0|0|0	NP_001171565.1	1.25	4	0	0	0	0	0	-10.91	0.56	NP_001135971.1|NP_001659.1|NP_060493.3|NP_060842.3|	2|0|2|0	4	1	385	BCAT1_HUMAN
UGDH	FmT-VHL_ACBI2	4|8|6|9	27	0.77	0|0|0|0|8|9|6|6|0|0|0|3|5|5|0|0|0|0|0|0|0|0|0|0	NP_003350.1	6.75	4	0	0	0	0	0	-22.95	0.93		3|7|4|4	18	4.5	494	UGDH_HUMAN
ZBTB33	FmT-VHL_ACBI2	11|17|13|8	49	0.9	0|5|5|0|13|12|13|14|117|115|63|70|3|3|9|3|0|0|0|0|18|16|14|18	NP_001171671.1	12.25	4	0	0	0	0	0	-372.28	0.13	NP_001193762.1|NP_001420.2|	6|7|6|5	24	6	672	KAISO_HUMAN
VDAC2	FmT-VHL_ACBI2	18|24|28|23	93	0.9	26|36|36|35|21|17|25|29|38|32|40|38|31|38|28|22|24|33|35|35|38|35|35|38	NP_001171712.1	23.25	4	0	0	0	0	0	-118.35	0.6	NP_055182.3|	7|6|8|7	28	7	309	VDAC2_HUMAN
ESYT1	FmT-VHL_ACBI2	6|14|3|5	28	0.9	22|23|20|21|51|67|72|83|9|13|13|17|14|16|29|11|9|10|6|16|41|28|27|41	NP_056107.1	7	4	0	0	0	0	0	-291.26	0.1		4|5|2|5	16	4	1104	ESYT1_HUMAN
PHF8	FmT-VHL_ACBI2	4|7|6|6	23	0.87	4|4|4|3|0|3|5|5|0|0|3|4|3|3|5|3|0|0|0|0|11|23|24|11	NP_001171825.1	5.75	4	0	0	0	0	0	-63.58	0.33	NP_004597.2|NP_055572.1|	3|4|5|4	16	4	1060	PHF8_HUMAN
NCKAP1L	FmT-VHL_ACBI2	6|6|4|4	20	0.88	0|0|0|0|27|22|17|14|0|0|0|0|0|0|0|0|0|0|0|0|0|0|0|0	NP_001171905.1	5	4	0	0	0	0	0	-75.63	0.25		4|3|3|2	12	3	1077	NCKPL_HUMAN
ARHGDIA	FmT-VHL_ACBI2	2|0|0|0	2	0.44	0|0|0|0|0|0|0|0|0|0|0|0|0|0|0|0|0|0|0|0|0|0|0|0	NP_001172006.1	0.5	4	0.21	0.82	0.2	0.82	0.21	-3.05	5	NP_004337.2|	2|0|0|0	2	0.5	204	J3QQX2_HUMAN
PFDN6	FmT-VHL_ACBI2	53|37|42|35	167	0	7|3|6|6|5|5|7|7|7|8|4|6|0|0|0|4|4|0|3|0|5|5|5|5	NP_001172110.1	41.75	4	1	1	1	1	1	16.46	5.76	NP_002613.2|NP_002614.2|	8|7|9|9	33	8.25	129	PFD6_HUMAN
TAF6	FmT-VHL_ACBI2	12|16|11|19	58	0.3	2|4|3|0|5|6|3|7|0|0|0|0|3|3|3|0|0|0|0|0|0|0|5|0	NP_647476.1	14.5	4	0.32	0.95	0.33	0.95	0.33	-7	2.52	NP_001123892.1|NP_001007469.1|NP_003061.3|NP_004597.2|NP_008882.2|NP_612639.2|NP_003175.1|NP_065986.2|	6|7|7|9	29	7.25	677	TAF6_HUMAN
NCOR1	FmT-VHL_ACBI2	42|40|48|46	176	0.89	5|9|5|4|35|35|35|32|0|0|0|0|23|17|7|11|10|0|0|4|29|68|67|29	NP_006302.2	44	4	0	0	0	0	0	-125.13	0.86	NP_647476.1|NP_001073315.1|NP_001123892.1|NP_001007469.1|NP_001123644.1|NP_001167558.1|NP_001420.2|NP_003061.3|NP_003067.3|NP_003070.3|NP_003191.1|NP_004505.2|NP_002948.1|	22|22|24|23	91	22.75	2440	NCOR1_HUMAN
CLSPN	FmT-VHL_ACBI2	3|3|0|2	8	0.61	0|0|0|0|0|0|0|0|0|0|0|0|0|0|0|0|0|0|0|0|0|0|7|0	NP_001177410.1	2	4	0.02	0.03	0.02	0.03	0.02	-8.91	1.14		3|3|0|2	8	2	1275	CLSPN_HUMAN
SRSF11	FmT-VHL_ACBI2	9|9|14|13	45	0.85	6|5|8|8|16|17|14|15|11|10|5|5|6|8|9|12|10|4|7|4|12|17|11|12	NP_001177916.1	11.25	4	0	0	0	0	0	-48.36	0.69	NP_001002251.1|NP_001138778.1|	4|5|5|4	18	4.5	483	B4DWT1_HUMAN
MEF2C	FmT-VHL_ACBI2	10|13|13|11	47	0.72	0|0|0|0|5|8|8|9|0|0|0|0|0|0|0|0|0|0|0|0|0|0|0|0	NP_001180279.1	11.75	4	0	0	0	0	0	-14.53	1.57	NP_001420.2|NP_001421.2|NP_001124398.1|NP_149109.1|	5|2|5|5	17	4.25	473	A0A0D9SFD0_HUMAN
NUP62	FmT-VHL_ACBI2	11|18|23|14	66	0.89	21|19|16|23|25|23|27|28|7|8|19|17|45|38|17|9|11|13|15|18|26|21|19|26	NP_036478.2	16.5	4	0	0	0	0	0	-117.89	0.48	NP_003070.3|NP_001129036.1|	6|8|9|8	31	7.75	522	NUP62_HUMAN
DIDO1	FmT-VHL_ACBI2	8|16|9|4	37	0.89	13|17|13|12|19|23|18|12|0|7|8|10|8|7|16|11|7|5|3|10|40|35|30|40	NP_149072.2	9.25	4	0	0	0	0	0	-146.23	0.26		7|7|6|4	24	6	2240	DIDO1_HUMAN
DDX3X	FmT-VHL_ACBI2	56|54|44|39	193	0.9	66|48|69|56|46|55|80|75|57|55|50|53|100|101|63|76|70|59|49|69|74|80|72|74	NP_001180345.1	48.25	4	0	0	0	0	0	-281.22	0.53	NP_003582.2|NP_000542.1|NP_065691.2|NP_002361.1|	13|14|6|5	38	9.5	661	A0A2R8Y7T2_HUMAN
NSUN2	FmT-VHL_ACBI2	15|12|8|9	44	0.9	17|26|19|20|15|16|17|19|8|2|28|31|33|41|32|11|16|15|12|14|36|35|38|36	NP_001180384.1	11	4	0	0	0	0	0	-140.01	0.29	NP_002613.2|	7|4|6|7	24	6	732	NSUN2_HUMAN
POGZ	FmT-VHL_ACBI2	11|18|20|19	68	0.86	6|6|5|8|15|21|19|18|4|3|0|0|8|7|13|12|11|4|3|13|21|18|15|21	NP_665739.3	17	4	0	0	0	0	0	-61.14	0.83	NP_065986.2|NP_001138778.1|	9|12|9|10	40	10	1315	POGZ_HUMAN
EIF4G1	FmT-VHL_ACBI2	13|18|12|14	57	0.9	74|78|86|67|86|91|66|67|82|97|55|61|49|46|88|34|37|26|38|50|135|101|107|135	NP_937887.1	14.25	4	0	0	0	0	0	-482.38	0.12		7|9|9|9	34	8.5	1512	IF4G1_HUMAN
MATR3	FmT-VHL_ACBI2	29|28|20|23	100	0.9	28|24|28|32|52|50|66|63|26|26|48|40|24|28|23|42|38|37|43|48|52|54|54|52	NP_061322.2	25	4	0	0	0	0	0	-198.72	0.42	NP_001017420.1|NP_002361.1|	9|9|6|9	33	8.25	847	A0A0R4J2E8_HUMAN
PPIE	FmT-VHL_ACBI2	9|7|2|6	24	0.9	8|6|11|5|6|4|0|0|0|0|0|0|5|0|0|0|0|4|10|9|47|32|34|47	NP_001181936.1	6	4	0	0	0	0	0	-170.21	0.15	NP_002361.1|	2|2|2|3	9	2.25	314	PPIE_HUMAN
CLINT1	FmT-VHL_ACBI2	12|10|9|8	39	0.9	20|20|16|19|35|28|48|45|8|6|5|4|24|19|27|10|9|3|5|4|37|16|18|37	NP_001182484.1	9.75	4	0	0	0	0	0	-157.21	0.23		8|6|6|4	24	6	643	EPN4_HUMAN
SEPHS1	FmT-VHL_ACBI2	12|14|9|5	40	0.64	0|0|2|0|0|0|7|11|0|0|0|0|0|0|0|0|0|0|0|0|2|0|0|2	NP_036379.2	10	4	0.01	0.02	0.01	0.02	0.01	-14.32	1.82		4|4|3|3	14	3.5	392	SPS1_HUMAN
ZFP91	FmT-VHL_ACBI2	11|12|9|9	41	0.86	0|3|0|3|6|5|11|11|0|0|0|0|0|0|2|0|0|0|2|2|8|21|19|8	NP_444251.1	10.25	4	0	0	0	0	0	-45.31	0.66		6|6|6|4	22	5.5	570	ZFP91_HUMAN
KMT2A	FmT-VHL_ACBI2	2|6|6|11	25	0.83	5|2|2|2|11|7|5|6|0|0|0|3|0|0|2|5|5|0|0|2|12|11|10|12	NP_001184033.1	6.25	4	0	0	0	0	0	-44.98	0.54	NP_996896.1|NP_001191786.1|NP_001007469.1|NP_001123644.1|NP_003061.3|NP_004597.2|NP_004082.1|	2|5|4|5	16	4	3972	KMT2A_HUMAN
ORC3	FmT-VHL_ACBI2	5|5|7|3	20	0.9	14|6|14|7|10|14|12|17|0|0|0|0|8|6|16|4|4|0|0|5|53|54|44|53	NP_001184188.1	5	4	0	0	0	0	0	-215.02	0.1		3|3|4|2	12	3	568	ORC3_HUMAN
DPYSL2	FmT-VHL_ACBI2	35|36|36|28	135	0.9	52|51|45|55|82|81|122|134|28|26|23|21|34|34|61|13|17|7|9|23|140|85|80|140	NP_001184222.1	33.75	4	0	0	0	0	0	-493.57	0.25		13|13|12|12	50	12.5	677	A0A1C7CYX9_HUMAN
GABPA	FmT-VHL_ACBI2	9|9|7|0	25	0.71	0|0|0|0|0|4|9|10|0|0|0|0|0|0|0|0|0|0|0|0|0|0|0|0	NP_001184226.1	6.25	4	0	0	0	0	0	-26.24	1.09	NP_001420.2|	7|6|6|0	19	4.75	454	GABPA_HUMAN
CUL2	FmT-VHL_ACBI2	83|71|60|58	272	0	0|2|0|0|0|0|0|0|0|0|3|0|0|0|0|0|0|0|0|0|0|0|0|0	NP_003582.2	68	4	1	1	1	1	1	35.03	54.4	NP_006006.3|NP_001191786.1|NP_000542.1|NP_001230013.1|NP_001659.1|NP_055063.1|NP_059989.2|NP_065691.2|NP_113640.1|NP_001017992.1|NP_001035492.1|NP_005828.2|	20|21|18|17	76	19	745	A0A0A0MTN0_HUMAN
RBM12	FmT-VHL_ACBI2	20|26|12|10	68	0.83	0|3|0|2|15|12|26|19|0|2|0|0|2|0|4|0|0|0|0|0|6|6|7|6	NP_006038.2	17	4	0	0	0	0	0	-53.05	0.94		11|13|10|8	42	10.5	932	Q5JX62_HUMAN
CAPN1	FmT-VHL_ACBI2	6|4|5|4	19	0.84	0|0|0|0|11|10|10|10|0|0|0|0|4|4|0|0|0|0|0|0|0|0|2|0	NP_001185797.1	4.75	4	0	0	0	0	0	-34.85	0.46	NP_001230013.1|	5|3|4|3	15	3.75	714	CAN1_HUMAN
PSMC5	FmT-VHL_ACBI2	11|22|17|14	64	0.9	44|38|35|42|24|22|32|24|16|10|25|26|37|29|39|24|26|5|9|22|53|57|54|53	NP_002796.4	16	4	0	0	0	0	0	-201.84	0.29	NP_001073315.1|NP_001167558.1|NP_002948.1|	2|9|7|6	24	6	406	PRS8_HUMAN
ISY1-RAB43	FmT-VHL_ACBI2	5|0|6|0	11	0.89	0|0|0|0|0|2|0|0|0|0|0|0|0|0|0|0|0|0|0|0|37|34|29|37	NP_001186398.1	2.75	4	0	0	0	0	0	-154.06	0.08		2|0|2|0	4	1	307	ISY1_HUMAN
PDCD4	FmT-VHL_ACBI2	9|12|8|10	39	0.86	7|6|5|6|6|4|9|11|0|0|0|0|4|0|0|0|0|0|0|0|14|16|18|14	NP_055271.2	9.75	4	0	0	0	0	0	-47.46	0.63		3|3|6|5	17	4.25	469	PDCD4_HUMAN
TRIM22	FmT-VHL_ACBI2	38|44|36|37	155	0	0|0|0|0|9|9|12|14|0|0|0|0|0|0|0|0|0|0|0|0|0|0|0|0	NP_001186502.1	38.75	4	1	1	1	1	1	7.21	3.52		9|10|8|7	34	8.5	494	TRI22_HUMAN
DAP3	FmT-VHL_ACBI2	6|5|5|6	22	0.9	14|13|10|14|37|32|38|37|4|0|2|0|9|9|20|8|15|2|5|12|142|125|124|142	NP_387506.1	5.5	4	0	0	0	0	0	-572.14	0.04	NP_001230013.1|	4|3|4|3	14	3.5	398	RT29_HUMAN
ACTG1	FmT-VHL_ACBI2	137|142|163|159	601	0.89	54|56|52|57|98|98|108|102|85|77|67|68|106|92|75|39|40|41|40|44|0|0|75|0	NP_001186883.1	150.25	4	0	0	0	0	0	-169.46	1.45	NP_001091.1|NP_001029195.1|NP_001193762.1|NP_055063.1|NP_001017992.1|	10|8|8|8	34	8.5	375	ACTG_HUMAN
NDUFS1	FmT-VHL_ACBI2	2|0|3|2	7	0.9	8|6|7|4|10|12|11|12|0|0|7|14|11|9|10|5|6|4|3|6|98|77|85|98	NP_001186910.1	1.75	4	0	0	0	0	0	-402.19	0.02	NP_004337.2|	2|0|3|2	7	1.75	691	B4DJ81_HUMAN
SAFB	FmT-VHL_ACBI2	24|25|16|16	81	0.88	6|8|7|9|30|38|27|26|8|6|4|0|19|11|14|17|24|8|6|9|33|28|27|33	NP_002958.2	20.25	4	0	0	0	0	0	-102.55	0.6	NP_003191.1|	7|9|11|8	35	8.75	915	SAFB1_HUMAN
CORO7	FmT-VHL_ACBI2	113|108|82|86	389	0.9	76|86|81|74|89|92|117|137|0|0|0|0|54|54|101|16|15|0|4|19|0|0|0|0	NP_078811.3	97.25	4	0	0	0	0	0	-280.9	0.87	NP_996896.1|NP_001191786.1|NP_055063.1|	14|13|13|15	55	13.75	925	CORO7_HUMAN
RBM15	FmT-VHL_ACBI2	5|0|0|2	7	0.82	0|6|5|5|7|12|5|4|0|0|0|6|0|0|0|5|3|3|2|3|5|4|5|5	NP_001188474.1	1.75	4	0	0	0	0	0	-35.64	0.23		3|0|0|2	5	1.25	969	RBM15_HUMAN
PRDX1	FmT-VHL_ACBI2	47|53|50|50	200	0.9	57|70|53|57|42|42|51|50|119|114|74|74|49|43|66|67|68|62|78|63|40|39|44|40	NP_001189360.1	50	4	0	0	0	0	0	-287.23	0.52	NP_003582.2|NP_000542.1|NP_003067.3|NP_065691.2|NP_002361.1|NP_060099.2|	11|10|12|10	43	10.75	199	PRDX1_HUMAN
CUX1	FmT-VHL_ACBI2	7|15|7|6	35	0.87	5|10|5|10|18|15|9|10|0|0|0|0|4|0|9|9|3|0|0|5|24|17|16|24	NP_001189472.1	8.75	4	0	0	0	0	0	-73.43	0.42	NP_001073315.1|NP_002373.3|NP_004505.2|	6|9|5|5	25	6.25	1516	CUX1_HUMAN
KATNA1	FmT-VHL_ACBI2	4|4|3|2	13	0.81	0|5|0|4|2|3|10|8|0|0|0|0|0|0|0|0|0|0|0|0|0|3|6|0	NP_008975.1	3.25	4	0	0	0	0	0	-27.26	0.45		2|3|2|2	9	2.25	491	KTNA1_HUMAN
IRAG2	FmT-VHL_ACBI2	9|9|16|13	47	0.9	0|0|0|0|52|45|64|69|0|0|0|0|0|0|0|0|0|0|0|0|0|0|0|0	NP_001191055.1	11.75	4	0	0	0	0	0	-221.84	0.2		6|6|7|6	25	6.25	499	F5H006_HUMAN
HDAC9	FmT-VHL_ACBI2	9|9|5|12	35	0.54	0|0|0|0|0|0|6|8|0|0|0|0|0|0|0|0|0|0|0|0|0|0|0|0	NP_848512.1	8.75	4	0.09	0.25	0.08	0.24	0.09	-7.05	2.5	NP_001124398.1|	3|5|4|7	19	4.75	1069	B7Z3P7_HUMAN
ARHGAP19	FmT-VHL_ACBI2	6|6|4|3	19	0.53	0|0|0|0|0|0|2|2|0|0|0|0|0|0|0|0|0|0|0|0|2|0|0|2	NP_001191229.1	4.75	4	0.11	0.21	0.11	0.2	0.11	-5.34	2.38		3|4|2|2	11	2.75	465	RHG19_HUMAN
RBM10	FmT-VHL_ACBI2	50|41|41|34	166	0.88	6|4|7|5|37|35|42|49|5|5|0|0|5|5|8|7|4|0|0|4|37|30|27|37	NP_005667.2	41.5	4	0	0	0	0	0	-99.21	1.01	NP_001078956.1|NP_002361.1|	20|18|17|18	73	18.25	930	RBM10_HUMAN
SSR4	FmT-VHL_ACBI2	11|13|9|10	43	0.85	11|11|16|9|14|14|10|9|5|5|14|16|12|17|12|7|4|6|8|10|7|10|11|7	NP_001191455.1	10.75	4	0	0	0	0	0	-46.46	0.68		3|4|4|3	14	3.5	184	SSRD_HUMAN
RFC1	FmT-VHL_ACBI2	4|4|4|5	17	0.87	0|0|0|0|25|21|7|4|0|0|0|3|4|5|2|3|5|0|0|0|4|5|3|4	NP_001191676.1	4.25	4	0	0	0	0	0	-51.59	0.29	NP_002476.2|	4|3|3|4	14	3.5	1148	RFC1_HUMAN
ELOC	FmT-VHL_ACBI2	36|38|44|33	151	0	0|0|0|3|9|8|9|9|4|5|0|0|0|0|0|0|0|0|0|3|8|12|9|8	NP_001191786.1	37.75	4	1	1	1	1	1	7.59	3.87	NP_000542.1|NP_001230013.1|NP_055063.1|NP_059989.2|NP_065691.2|	4|4|4|3	15	3.75	112	ELOC_HUMAN
RAD54B	FmT-VHL_ACBI2	4|5|3|0	12	0.06	0|0|0|0|0|0|0|0|0|0|0|0|0|0|0|0|0|0|0|0|0|0|0|0	NP_001192192.1	3	4	0.74	1	0.74	1	0.74	-3.09	30		2|2|3|0	7	1.75	726	RA54B_HUMAN
NCOR2	FmT-VHL_ACBI2	16|16|13|13	58	0.85	0|0|0|0|12|14|13|17|0|0|0|0|16|17|0|0|0|0|0|0|0|0|0|0	NP_001193583.1	14.5	4	0	0	0	0	0	-40.23	0.91	NP_001420.2|NP_001659.1|NP_004505.2|NP_002948.1|NP_054790.2|	11|11|6|6	34	8.5	2504	C9J0Q5_HUMAN
KAT5	FmT-VHL_ACBI2	6|0|3|3	12	0.07	0|0|0|0|0|0|0|0|0|0|0|0|0|0|0|0|0|0|0|0|0|0|0|0	NP_001193762.1	3	4	0.73	1	0.73	1	0.73	-2.91	30	NP_001420.2|NP_002476.2|NP_060842.3|NP_061944.2|XP_002342143.4|NP_002373.3|NP_001257804.1|	3|0|3|2	8	2	494	KAT5_HUMAN
HNRNPDL	FmT-VHL_ACBI2	21|19|24|18	82	0.9	19|22|18|16|28|28|23|25|23|27|12|9|17|16|25|21|26|13|10|20|45|49|52|45	NP_112740.1	20.5	4	0	0	0	0	0	-155.9	0.43	NP_003582.2|NP_000542.1|NP_065691.2|	6|5|6|5	22	5.5	420	A0A087WUK2_HUMAN
PTPN2	FmT-VHL_ACBI2	3|5|3|0	11	0.77	0|0|0|0|7|5|4|5|0|0|0|0|0|0|0|0|0|0|0|0|0|0|0|0	NP_001193942.1	2.75	4	0	0	0	0	0	-24.51	0.52		3|4|2|0	9	2.25	410	D3DUJ3_HUMAN
SERPINH1	FmT-VHL_ACBI2	6|4|0|2	12	0.9	20|19|17|19|9|8|6|3|13|16|29|41|23|27|16|24|28|26|29|23|8|10|12|8	NP_001226.2	3	4	0	0	0	0	0	-142.83	0.09	NP_003191.1|NP_004266.2|	3|3|0|2	8	2	418	SERPH_HUMAN
RNF40	FmT-VHL_ACBI2	4|0|0|2	6	0.76	3|4|2|0|4|0|4|2|4|4|0|0|0|0|0|3|0|0|0|0|5|5|3|5	NP_001193962.1	1.5	4	0	0	0	0	0	-22.29	0.32	NP_006746.1|	4|0|0|2	6	1.5	1000	BRE1B_HUMAN
INTS14	FmT-VHL_ACBI2	6|7|3|7	23	0.86	5|4|3|0|4|4|10|9|0|0|0|0|3|4|5|0|0|0|0|0|19|7|7|19	NP_001193987.1	5.75	4	0	0	0	0	0	-53.84	0.4		4|6|3|5	18	4.5	500	B4DJL6_HUMAN
C1QBP	FmT-VHL_ACBI2	71|87|95|79	332	0.9	84|85|80|78|85|83|77|77|41|43|57|51|104|98|82|40|35|28|32|41|147|155|160|147	NP_001203.1	83	4	0	0	0	0	0	-461.68	0.55	NP_003582.2|NP_003191.1|NP_065691.2|NP_001161413.1|	6|6|7|7	26	6.5	282	I3L3B0_HUMAN
IKZF1	FmT-VHL_ACBI2	7|8|5|8	28	0.8	0|0|0|0|5|9|10|8|0|0|0|0|0|0|0|0|0|0|0|0|0|0|0|0	NP_001207694.1	7	4	0	0	0	0	0	-23.87	0.88	NP_002885.1|NP_003070.3|	4|3|3|4	14	3.5	477	A0A2R8Y4D3_HUMAN
CAMK2B	FmT-VHL_ACBI2	3|0|0|0	3	0.56	0|0|0|0|0|0|0|0|0|3|0|0|0|0|0|0|0|0|0|0|0|0|0|0	NP_742077.1	0.75	4	0.07	0.26	0.06	0.25	0.07	-5.67	1		2|0|0|0	2	0.5	517	KCC2B_HUMAN
RBM39	FmT-VHL_ACBI2	36|35|35|34	140	0.89	27|26|32|22|35|33|33|42|20|17|31|30|38|31|29|27|20|24|20|34|44|55|60|44	NP_001229528.1	35	4	0	0	0	0	0	-134.8	0.69	NP_003191.1|NP_008909.1|NP_061152.3|NP_002361.1|NP_001002251.1|	8|8|9|9	34	8.5	508	G3XAC6_HUMAN
MTHFD1L	FmT-VHL_ACBI2	5|6|11|7	29	0.87	7|7|3|5|7|6|14|10|0|0|10|8|19|16|7|0|4|5|0|3|21|13|13|21	NP_001229696.1	7.25	4	0	0	0	0	0	-69.81	0.38		3|4|7|6	20	5	979	A0A087WVM4_HUMAN
AP2A2	FmT-VHL_ACBI2	3|6|0|0	9	0.9	7|5|0|5|23|29|21|19|0|3|9|12|12|14|6|0|0|0|0|0|25|15|11|25	NP_036437.1	2.25	4	0	0	0	0	0	-114.84	0.09		3|4|0|0	7	1.75	939	AP2A2_HUMAN
EIF3L	FmT-VHL_ACBI2	3|4|0|0	7	0.9	10|8|10|8|25|26|18|15|6|7|6|10|6|5|7|6|5|2|4|5|16|10|12|16	NP_001229852.1	1.75	4	0	0	0	0	0	-95.83	0.08		2|4|0|0	6	1.5	516	B0QY89_HUMAN
E2F3	FmT-VHL_ACBI2	4|0|0|0	4	0.58	0|0|0|0|0|2|3|0|0|0|0|0|0|0|0|0|0|0|0|0|0|0|0|0	NP_001230005.1	1	4	0.04	0.17	0.04	0.17	0.04	-7.08	0.8	NP_001030312.2|	3|0|0|0	3	0.75	334	E2F3_HUMAN
HIF1A	FmT-VHL_ACBI2	90|84|80|78	332	0	0|0|0|0|0|0|0|0|0|0|0|0|0|0|0|0|0|0|0|0|0|0|0|0	NP_001230013.1	83	4	1	1	1	1	1	113.31	830	NP_001420.2|NP_001421.2|NP_001659.1|NP_003061.3|NP_055063.1|NP_055677.3|NP_065691.2|NP_002373.3|NP_694580.1|NP_009075.1|	20|19|20|18	77	19.25	850	A8MYV6_HUMAN
NUSAP1	FmT-VHL_ACBI2	9|11|14|13	47	0.62	0|0|0|0|0|2|9|4|0|0|2|0|0|0|0|0|0|0|0|0|0|5|5|0	NP_001230071.1	11.75	4	0.01	0.04	0.01	0.03	0.01	-9.95	2.04		4|3|6|8	21	5.25	439	NUSAP_HUMAN
NVL	FmT-VHL_ACBI2	2|2|0|2	6	0.9	6|5|3|2|5|6|6|11|0|2|4|0|2|2|6|2|2|0|0|0|13|40|37|13	NP_001230076.1	1.5	4	0	0	0	0	0	-115.02	0.06		2|2|0|2	6	1.5	765	NVL_HUMAN
CD2BP2	FmT-VHL_ACBI2	18|18|12|8	56	0.87	13|11|10|10|13|16|14|16|0|0|0|0|7|9|14|11|7|2|0|7|23|20|18|23	NP_001230575.1	14	4	0	0	0	0	0	-69.6	0.67	NP_001192192.1|	6|8|3|3	20	5	341	CD2B2_HUMAN
TRA2B	FmT-VHL_ACBI2	9|11|9|9	38	0.84	5|2|0|4|8|8|3|5|0|8|10|9|0|0|0|17|13|9|5|10|7|8|8|7	NP_001230808.1	9.5	4	0	0	0	0	0	-33.91	0.76	NP_003582.2|NP_004266.2|NP_002361.1|NP_001138778.1|	3|4|3|4	14	3.5	188	TRA2B_HUMAN
TPD52L2	FmT-VHL_ACBI2	6|6|3|0	15	0.84	0|3|5|4|3|6|10|10|3|4|2|4|6|6|8|0|0|2|2|0|11|9|8|11	NP_001230823.1	3.75	4	0	0	0	0	0	-47.77	0.36	NP_004266.2|	4|4|2|0	10	2.5	152	A0A087WYR3_HUMAN
CCNT1	FmT-VHL_ACBI2	27|28|25|26	106	0.86	3|7|4|3|14|11|23|20|3|8|8|7|3|0|8|2|0|0|0|2|20|23|28|20	NP_001231.2	26.5	4	0	0	0	0	0	-49.13	1.13	NP_001420.2|NP_004597.2|NP_002373.3|NP_001138778.1|	8|12|10|10	40	10	726	CCNT1_HUMAN
APEX1	FmT-VHL_ACBI2	10|14|13|14	51	0.87	0|0|0|3|27|29|8|8|0|0|0|0|0|0|6|9|10|0|4|0|5|11|8|5	NP_001632.2	12.75	4	0	0	0	0	0	-57.39	0.66	NP_001191786.1|NP_001230013.1|NP_001420.2|NP_003214.1|	3|4|4|3	14	3.5	318	A0A0C4DGK8_HUMAN
GFPT1	FmT-VHL_ACBI2	15|13|20|14	62	0.88	19|15|19|18|18|15|16|23|0|0|14|14|34|34|19|5|5|4|3|4|9|10|5|9	NP_002047.2	15.5	4	0	0	0	0	0	-84.56	0.56	NP_002614.2|NP_055063.1|	7|8|10|8	33	8.25	681	GFPT1_HUMAN
FOXP1	FmT-VHL_ACBI2	19|29|24|17	89	0.64	0|0|0|0|6|8|6|8|0|0|0|0|19|0|0|0|0|0|0|0|0|0|0|0	NP_001231737.1	22.25	4	0	0.02	0	0.02	0	-14.67	2.17		10|2|2|2	16	4	676	A0A0B4J2F3_HUMAN
PRPF4	FmT-VHL_ACBI2	23|27|35|30	115	0.89	19|19|17|16|49|53|45|44|5|0|6|7|15|15|25|9|11|8|9|19|45|57|65|45	NP_004688.2	28.75	4	0	0	0	0	0	-178.04	0.51	NP_001172110.1|NP_001032208.1|NP_002613.2|NP_002614.2|	9|12|11|9	41	10.25	522	PRP4_HUMAN
PPP1CC	FmT-VHL_ACBI2	28|30|27|32	117	0.9	5|4|8|11|54|51|77|74|0|0|0|2|0|0|16|2|0|2|0|6|118|121|125|118	NP_001231903.1	29.25	4	0	0	0	0	0	-438.58	0.24	NP_001007469.1|NP_061152.3|NP_002373.3|	3|3|3|3	12	3	337	PP1G_HUMAN
GMNN	FmT-VHL_ACBI2	3|3|0|4	10	0.07	0|0|0|0|0|0|0|0|0|0|0|0|0|0|0|0|0|0|0|0|0|0|0|0	NP_001238918.1	2.5	4	0.73	0.99	0.73	0.99	0.73	-3.03	25	NP_112190.2|NP_004337.2|	3|2|0|2	7	1.75	209	GEMI_HUMAN
USP15	FmT-VHL_ACBI2	3|4|3|0	10	0.9	5|5|5|6|14|14|33|29|10|12|6|8|4|2|9|0|3|0|0|0|21|10|9|21	NP_006304.1	2.5	4	0	0	0	0	0	-117	0.1	NP_000281.2|	3|4|2|0	9	2.25	952	UBP15_HUMAN
GEMIN5	FmT-VHL_ACBI2	3|0|0|0	3	0.9	4|4|0|6|19|16|17|12|21|23|19|21|0|4|9|3|4|0|2|2|28|12|10|28	NP_056280.2	0.75	4	0	0	0	0	0	-112.54	0.03	NP_002613.2|	3|0|0|0	3	0.75	1508	GEMI5_HUMAN
RPL15	FmT-VHL_ACBI2	27|30|31|34	122	0.88	18|17|13|17|27|28|31|24|31|29|39|35|17|14|19|14|14|18|19|17|16|28|26|16	NP_002939.2	30.5	4	0	0	0	0	0	-83.81	0.9	NP_003582.2|NP_065691.2|NP_002361.1|	8|7|9|9	33	8.25	204	RL15_HUMAN
MED27	FmT-VHL_ACBI2	5|0|5|0	10	0.66	0|0|0|0|0|0|0|0|0|0|0|0|0|0|0|0|0|0|0|0|3|4|2|3	NP_001240810.1	2.5	4	0	0	0	0	0	-14.56	0.83	NP_001421.2|NP_004266.2|	2|0|3|0	5	1.25	275	MED27_HUMAN
ATF2	FmT-VHL_ACBI2	4|4|2|0	10	0.44	0|0|0|0|0|0|3|0|0|0|0|0|0|0|0|0|0|0|0|0|0|0|0|0	NP_001243019.1	2.5	4	0.23	0.39	0.25	0.42	0.25	-5.49	3.33	NP_001420.2|NP_002220.1|NP_002476.2|NP_056464.1|NP_001156852.1|NP_005244.1|NP_001030312.2|NP_054790.2|	3|3|2|0	8	2	505	ATF2_HUMAN
CSE1L	FmT-VHL_ACBI2	3|6|6|3	18	0.9	20|19|17|15|4|6|6|7|17|20|47|44|17|17|15|20|25|22|21|19|24|27|27|24	NP_001307.2	4.5	4	0	0	0	0	0	-149.32	0.12	NP_003480.2|	2|5|5|3	15	3.75	971	XPO2_HUMAN
STK3	FmT-VHL_ACBI2	11|11|13|6	41	0.88	12|12|9|11|20|17|31|32|2|2|2|0|7|5|12|6|8|0|0|2|20|12|13|20	NP_006272.2	10.25	4	0	0	0	0	0	-94.4	0.4	NP_004337.2|	5|4|3|4	16	4	491	A0A087WZ06_HUMAN
CHD1L	FmT-VHL_ACBI2	4|5|3|5	17	0.71	0|0|0|0|4|4|0|4|0|0|0|0|0|0|0|0|0|0|0|0|4|0|4|4	NP_004275.4	4.25	4	0	0	0	0	0	-12.38	1.06		3|4|3|4	14	3.5	897	A0A0A0MRH8_HUMAN
E2F8	FmT-VHL_ACBI2	20|27|16|14	77	0.37	0|0|0|0|5|4|12|9|0|0|0|0|0|0|0|0|0|0|0|0|3|0|4|3	NP_001243300.1	19.25	4	0.25	0.95	0.25	0.95	0.25	-9.44	2.57		12|11|10|9	42	10.5	867	E2F8_HUMAN
MCMBP	FmT-VHL_ACBI2	3|3|0|3	9	0.83	3|0|3|0|0|4|4|6|3|3|4|8|0|2|0|0|0|0|0|0|3|9|8|3	NP_079110.1	2.25	4	0	0	0	0	0	-35.54	0.29	NP_001139247.1|NP_004573.2|	2|2|0|3	7	1.75	642	MCMBP_HUMAN
LRRC42	FmT-VHL_ACBI2	4|5|4|0	13	0.51	0|0|0|0|0|0|3|2|0|0|0|0|0|0|0|0|0|0|0|0|0|0|0|0	NP_001243338.1	3.25	4	0.17	0.33	0.16	0.32	0.17	-7.1	2.6		2|3|2|0	7	1.75	428	LRC42_HUMAN
RAB18	FmT-VHL_ACBI2	2|2|3|5	12	0.84	0|0|0|6|3|5|0|3|11|9|0|0|7|5|5|11|9|0|0|3|2|0|2|2	NP_067075.1	3	4	0	0	0	0	0	-38.82	0.3		2|2|2|3	9	2.25	206	A0A087X163_HUMAN
SSBP1	FmT-VHL_ACBI2	4|2|5|3	14	0.87	0|0|0|0|0|0|0|0|0|2|0|0|6|4|0|7|11|22|17|16|3|4|0|3	NP_001243439.1	3.5	4	0	0	0	0	0	-66.82	0.21	NP_060099.2|	2|2|3|2	9	2.25	148	SSBP_HUMAN
SLC25A1	FmT-VHL_ACBI2	2|2|0|4	8	0.9	9|12|7|6|3|5|5|5|0|0|8|7|8|8|10|5|4|4|6|4|10|8|6|10	NP_005975.1	2	4	0	0	0	0	0	-47.77	0.19	NP_055182.3|NP_060099.2|	2|2|0|2	6	1.5	311	B4DP62_HUMAN
RPL10	FmT-VHL_ACBI2	11|12|12|13	48	0.9	15|12|14|15|23|18|17|14|5|8|15|15|22|18|14|10|8|10|13|13|12|12|13|12	NP_006004.2	12	4	0	0	0	0	0	-60.12	0.59	NP_054781.1|NP_002361.1|NP_001257804.1|	4|3|4|5	16	4	214	RL10_HUMAN
USP39	FmT-VHL_ACBI2	14|12|11|8	45	0.9	13|17|20|22|34|32|13|17|0|6|10|9|12|13|16|9|14|6|7|13|27|32|33|27	NP_001243654.1	11.25	4	0	0	0	0	0	-118.75	0.34	NP_060875.2|	5|6|7|5	23	5.75	565	A0A087X1B2_HUMAN
PAF1	FmT-VHL_ACBI2	11|14|9|8	42	0.84	0|5|6|0|14|16|6|10|0|0|0|0|5|3|6|7|9|0|0|0|6|13|13|6	NP_001243755.1	10.5	4	0	0	0	0	0	-41.55	0.75		7|6|6|4	23	5.75	485	B4DGJ5_HUMAN
POLD1	FmT-VHL_ACBI2	20|18|12|10	60	0.85	3|5|0|2|15|21|16|19|0|0|3|5|6|7|5|0|0|0|0|0|15|10|12|15	NP_002682.2	15	4	0	0	0	0	0	-52.34	0.85		10|12|10|6	38	9.5	1107	A0A087WYJ2_HUMAN
CDCA8	FmT-VHL_ACBI2	5|8|3|9	25	0.88	0|4|0|4|5|2|9|6|2|0|0|0|2|0|0|7|7|2|0|8|19|27|21|19	NP_001243804.1	6.25	4	0	0	0	0	0	-85.29	0.29		2|4|2|5	13	3.25	280	BOREA_HUMAN
KANK1	FmT-VHL_ACBI2	38|37|40|34	149	0.9	31|26|28|24|92|87|83|73|0|0|0|0|10|11|30|14|17|0|0|13|37|25|27|37	NP_694856.1	37.25	4	0	0	0	0	0	-266.37	0.44		12|12|14|13	51	12.75	1194	KANK1_HUMAN
DDX21	FmT-VHL_ACBI2	58|56|62|58	234	0.9	54|54|52|56|67|63|55|58|53|60|79|80|57|52|59|69|64|55|64|62|81|155|153|81	NP_004719.2	58.5	4	0	0	0	0	0	-353.04	0.5	NP_060206.2|	17|18|16|18	69	17.25	783	DDX21_HUMAN
CDC5L	FmT-VHL_ACBI2	19|19|24|20	82	0.9	27|31|24|28|42|44|25|34|21|26|19|17|13|16|26|35|34|12|12|17|32|43|35|32	NP_001244.1	20.5	4	0	0	0	0	0	-125.84	0.5	NP_001122316.1|NP_001123892.1|NP_006006.3|NP_001167455.1|NP_002476.2|NP_003061.3|NP_003067.3|NP_056164.1|NP_002361.1|NP_112190.2|NP_001072982.1|NP_001158503.1|NP_006428.2|	9|10|14|12	45	11.25	802	CDC5L_HUMAN
DDX6	FmT-VHL_ACBI2	13|16|15|16	60	0.9	28|26|30|26|32|35|39|42|20|19|31|25|25|19|26|11|15|17|19|23|45|30|35|45	NP_004388.2	15	4	0	0	0	0	0	-147.6	0.35		9|8|9|8	34	8.5	483	DDX6_HUMAN
HNRNPH1	FmT-VHL_ACBI2	108|114|78|73	373	0.9	62|66|79|83|63|74|74|67|101|102|64|65|150|159|70|93|91|71|75|81|60|66|69|60	NP_001244222.1	93.25	4	0	0	0	0	0	-359.83	0.73	NP_003582.2|NP_000542.1|NP_001078956.1|NP_065691.2|NP_002361.1|NP_057604.1|	10|10|10|11	41	10.25	449	E9PCY7_HUMAN
AMPD2	FmT-VHL_ACBI2	4|5|3|0	12	0.86	6|4|0|4|15|10|16|13|0|0|0|0|4|3|10|0|0|0|0|0|10|0|4|10	NP_004028.3	3	4	0	0	0	0	0	-61.16	0.22		3|3|3|0	9	2.25	879	AMPD2_HUMAN
IKZF3	FmT-VHL_ACBI2	2|0|0|0	2	0.57	0|0|0|0|0|0|2|0|0|0|0|0|0|0|0|0|0|0|0|0|0|0|0|0	NP_001244343.1	0.5	4	0.05	0.2	0.05	0.2	0.05	-4.58	1	NP_055677.3|	2|0|0|0	2	0.5	375	A0A0C4DGN9_HUMAN
HARS1	FmT-VHL_ACBI2	10|8|7|7	32	0.87	9|6|7|6|18|17|13|13|0|3|8|6|0|5|8|0|0|0|0|2|8|19|19|8	NP_001244970.1	8	4	0	0	0	0	0	-60.6	0.44	NP_002613.2|NP_057604.1|NP_060206.2|	6|4|6|4	20	5	489	B4DDD8_HUMAN
ECT2	FmT-VHL_ACBI2	10|5|9|9	33	0.88	0|0|0|0|0|0|8|8|0|0|0|0|0|0|0|0|0|0|0|0|13|38|35|13	NP_001245244.1	8.25	4	0	0	0	0	0	-92.3	0.33	NP_001177728.1|	6|5|8|5	24	6	914	ECT2_HUMAN
EPS15L1	FmT-VHL_ACBI2	7|8|8|6	29	0.9	39|46|44|36|67|66|62|58|40|37|15|14|26|26|51|10|7|5|7|14|71|37|36|71	NP_067058.1	7.25	4	0	0	0	0	0	-281.73	0.11		4|5|7|3	19	4.75	864	EP15R_HUMAN
CDC20	FmT-VHL_ACBI2	9|13|6|10	38	0.8	6|7|5|4|8|8|12|12|0|0|0|0|0|0|3|3|0|0|0|0|7|3|4|7	NP_001246.2	9.5	4	0	0	0	0	0	-29.6	0.95	NP_001073315.1|NP_001420.2|NP_060783.3|NP_001238918.1|NP_004210.1|NP_001129036.1|NP_112190.2|NP_065986.2|	5|7|4|5	21	5.25	499	CDC20_HUMAN
SRP68	FmT-VHL_ACBI2	3|2|0|4	9	0.9	12|11|17|11|14|15|20|17|13|13|10|9|12|9|11|10|11|6|6|11|28|16|18|28	NP_055045.2	2.25	4	0	0	0	0	0	-105.9	0.1		3|2|0|3	8	2	627	SRP68_HUMAN
NSRP1	FmT-VHL_ACBI2	6|9|11|10	36	0.72	0|2|0|0|5|0|7|5|0|0|0|0|2|0|0|0|0|0|0|0|6|7|6|6	NP_115517.1	9	4	0	0	0	0	0	-16.86	1.38		3|2|5|4	14	3.5	558	A0A024QZ33_HUMAN
AP3D1	FmT-VHL_ACBI2	4|0|4|5	13	0.9	38|30|35|37|25|28|9|16|13|10|20|21|29|32|43|43|45|16|14|28|38|37|33|38	NP_003929.4	3.25	4	0	0	0	0	0	-189.96	0.08		3|0|4|4	11	2.75	1153	AP3D1_HUMAN
CDK9	FmT-VHL_ACBI2	25|36|29|27	117	0.83	5|3|2|5|19|16|22|21|0|0|2|0|7|8|10|0|0|0|0|0|22|20|21|22	NP_001252.1	29.25	4	0	0	0	0	0	-42.98	1.34	NP_001139247.1|NP_003968.2|NP_001158503.1|NP_490595.1|	5|7|6|5	23	5.75	372	CDK9_HUMAN
LARP7	FmT-VHL_ACBI2	14|17|17|13	61	0.87	5|4|9|8|13|13|12|13|0|3|2|2|0|3|7|5|5|0|3|4|13|38|29|13	NP_056269.1	15.25	4	0	0	0	0	0	-67.16	0.66	NP_075555.1|	8|8|8|6	30	7.5	582	LARP7_HUMAN
PSME3	FmT-VHL_ACBI2	37|37|30|32	136	0.9	70|69|64|73|34|30|46|45|11|11|17|16|14|11|35|12|13|17|13|18|54|59|54|54	NP_005780.2	34	4	0	0	0	0	0	-215.19	0.49	NP_001073315.1|NP_001135971.1|NP_001167558.1|NP_006865.1|NP_060493.3|	10|10|7|9	36	9	254	B3KQ25_HUMAN
PDCD6	FmT-VHL_ACBI2	2|3|0|0	5	0.9	6|7|12|6|7|11|6|4|6|3|13|12|8|10|8|4|5|8|7|8|7|3|7|7	NP_001254485.1	1.25	4	0	0	0	0	0	-54.38	0.1	NP_003582.2|NP_004266.2|	2|3|0|0	5	1.25	189	A0A024QZ42_HUMAN
ILF2	FmT-VHL_ACBI2	85|86|94|83	348	0.9	44|48|53|49|99|90|86|89|51|42|44|43|36|35|58|64|64|28|24|43|80|136|139|80	NP_004506.2	87	4	0	0	0	0	0	-294.94	0.75	NP_003582.2|NP_001420.2|NP_061152.3|NP_065691.2|NP_002361.1|	11|12|14|12	49	12.25	390	B4DY09_HUMAN
LIN9	FmT-VHL_ACBI2	7|7|7|7	28	0.77	0|0|0|3|3|3|0|6|0|0|0|0|0|0|0|0|0|0|0|0|7|2|7|7	NP_775106.2	7	4	0	0	0	0	0	-16.24	1.04	NP_001123644.1|	2|4|4|3	13	3.25	558	LIN9_HUMAN
MED23	FmT-VHL_ACBI2	69|68|45|56	238	0.9	59|48|44|52|73|79|60|67|0|0|0|0|44|47|58|34|37|9|12|34|88|80|81|88	NP_057063.2	59.5	4	0	0	0	0	0	-244.31	0.71	NP_001073315.1|NP_001193762.1|NP_001230013.1|NP_001420.2|NP_001421.2|NP_004266.2|NP_054790.2|	22|18|18|21	79	19.75	1365	Q5JWT2_HUMAN
MEAF6	FmT-VHL_ACBI2	4|3|0|3	10	0.07	0|0|0|0|0|0|0|0|0|0|0|0|0|0|0|0|0|0|0|0|0|0|0|0	NP_001257804.1	2.5	4	0.73	0.99	0.73	0.99	0.73	-3.09	25		2|2|0|2	6	1.5	191	B1AK63_HUMAN
NOSIP	FmT-VHL_ACBI2	39|33|46|36	154	0.83	12|16|24|18|10|10|25|26|0|0|5|4|5|3|12|4|3|6|5|6|18|25|28|18	NP_001257889.1	38.5	4	0	0	0	0	0	-46.55	1.48		9|8|9|10	36	9	301	A0A075B6F9_HUMAN
IST1	FmT-VHL_ACBI2	7|6|7|0	20	0.87	2|3|6|3|11|11|25|22|0|0|0|0|5|0|5|0|0|0|0|0|4|0|0|4	NP_001257904.1	5	4	0	0	0	0	0	-77.45	0.29		2|5|2|0	9	2.25	366	IST1_HUMAN
NFIX	FmT-VHL_ACBI2	13|17|12|9	51	0.71	0|0|0|0|12|11|4|6|0|0|0|0|0|0|0|0|0|0|0|0|0|0|0|0	NP_001257973.1	12.75	4	0	0	0	0	0	-18.47	1.55		5|5|4|4	18	4.5	433	B4DHW2_HUMAN
PUF60	FmT-VHL_ACBI2	55|55|47|44	201	0.89	22|16|18|18|58|60|52|0|15|16|18|17|17|22|32|19|18|16|18|20|37|43|43|37	NP_001258026.1	50.25	4	0	0	0	0	0	-127.23	0.94	NP_075555.1|NP_004505.2|	14|13|14|13	54	13.5	513	PUF60_HUMAN
ZNF512	FmT-VHL_ACBI2	2|3|3|0	8	0.8	0|0|0|0|8|5|5|5|0|0|2|3|0|0|0|0|0|0|0|0|0|0|2|0	NP_001258215.1	2	4	0	0	0	0	0	-26.73	0.35		2|2|3|0	7	1.75	538	G3XAG1_HUMAN
CHD4	FmT-VHL_ACBI2	167|163|149|151	630	0.9	74|75|58|56|161|164|128|128|51|47|43|47|72|67|120|61|66|37|37|54|182|178|186|182	NP_001264.2	157.5	4	0	0	0	0	0	-430.73	0.87	NP_001166045.1|NP_003070.3|NP_003289.2|NP_005958.1|NP_004505.2|	36|36|34|35	141	35.25	1912	A0A0C4DGG9_HUMAN
CIRBP	FmT-VHL_ACBI2	7|6|8|7	28	0.9	11|10|9|15|10|11|9|8|0|6|11|11|8|8|11|6|9|6|4|7|15|19|22|15	NP_001271.1	7	4	0	0	0	0	0	-60.96	0.39	NP_003582.2|	3|2|3|2	10	2.5	172	D6W5Y5_HUMAN
CLNS1A	FmT-VHL_ACBI2	65|66|66|72	269	0.86	15|16|16|19|13|10|64|57|3|0|0|0|5|0|9|0|0|0|0|0|5|2|0|5	NP_001284.1	67.25	4	0	0	0	0	0	-50.67	1.72	NP_002620.1|NP_002361.1|	6|6|6|6	24	6	237	E9PJF4_HUMAN
CSTF2	FmT-VHL_ACBI2	21|28|15|7	71	0.89	24|19|22|4|35|29|39|45|0|7|0|0|0|0|14|6|5|0|0|10|40|25|22|40	NP_001316.1	17.75	4	0	0	0	0	0	-156.93	0.43	NP_001193762.1|NP_002373.3|NP_065747.1|	8|3|2|2	15	3.75	577	E7EWR4_HUMAN
DARS1	FmT-VHL_ACBI2	22|23|26|19	90	0.87	13|18|13|16|21|25|21|16|23|17|21|20|31|30|23|11|9|5|8|5|7|10|9|7	NP_001340.2	22.5	4	0	0	0	0	0	-72.27	0.83		11|12|17|12	52	13	501	SYDC_HUMAN
DHX9	FmT-VHL_ACBI2	142|130|152|134	558	0.9	131|110|107|127|130|126|118|132|114|96|153|156|129|123|107|155|136|122|116|155|160|186|192|160	NP_001348.2	139.5	4	0	0	0	0	0	-434.52	0.8	NP_003582.2|NP_001091.1|NP_003918.1|NP_065691.2|NP_079351.2|NP_001172006.1|	33|30|27|30	120	30	1270	DHX9_HUMAN
DHX15	FmT-VHL_ACBI2	94|107|101|98	400	0.9	71|58|63|60|70|65|84|80|52|51|52|50|46|38|54|74|57|33|47|62|91|111|115|91	NP_001349.2	100	4	0	0	0	0	0	-225.81	0.98	NP_003582.2|NP_002361.1|NP_065747.1|NP_065986.2|	24|22|24|24	94	23.5	795	DHX15_HUMAN
DYNC1H1	FmT-VHL_ACBI2	20|12|20|8	60	0.9	70|65|48|54|76|78|39|35|40|48|122|117|92|94|77|68|65|30|25|44|41|50|52|41	NP_001367.2	15	4	0	0	0	0	0	-439.14	0.14	NP_003582.2|NP_056526.3|NP_002373.3|	14|9|15|5	43	10.75	4646	DYHC1_HUMAN
ECH1	FmT-VHL_ACBI2	2|2|0|0	4	0.9	18|14|20|17|9|7|3|3|29|29|24|27|6|6|13|33|32|29|22|54|34|17|14|34	NP_001389.2	1	4	0	0	0	0	0	-173.84	0.03	NP_004266.2|NP_065986.2|	2|2|0|0	4	1	328	ECH1_HUMAN
EEF1A1	FmT-VHL_ACBI2	89|93|110|87	379	0.9	71|65|77|75|84|93|112|117|163|146|154|161|119|114|89|36|48|68|70|57|103|110|98|103	NP_001393.1	94.75	4	0	0	0	0	0	-443.1	0.61	NP_003582.2|NP_001078956.1|NP_001420.2|NP_002885.1|NP_055063.1|NP_065691.2|NP_002361.1|NP_003235.1|	12|14|13|11	50	12.5	462	EF1A1_HUMAN
EEF1G	FmT-VHL_ACBI2	8|7|11|10	36	0.9	23|25|22|22|40|36|35|31|57|55|33|29|26|28|31|26|29|21|22|20|41|34|32|41	NP_001395.1	9	4	0	0	0	0	0	-189.35	0.19	NP_003582.2|NP_060099.2|	5|4|6|5	20	5	437	EF1G_HUMAN
EIF2S3	FmT-VHL_ACBI2	11|12|14|14	51	0.9	11|15|16|15|18|16|16|17|13|13|15|14|17|16|15|21|12|7|11|16|20|26|26|20	NP_001406.1	12.75	4	0	0	0	0	0	-72.07	0.55	NP_003968.2|	5|5|5|5	20	5	472	IF2G_HUMAN
EIF4A1	FmT-VHL_ACBI2	91|82|105|95	373	0.89	79|83|91|87|65|71|78|70|83|86|75|79|94|82|66|58|44|76|57|66|78|80|85|78	NP_001407.1	93.25	4	0	0	0	0	0	-199.34	1.04	NP_001421.2|	16|16|18|16	66	16.5	406	IF4A1_HUMAN
EIF4B	FmT-VHL_ACBI2	28|32|39|37	136	0.9	52|39|38|50|55|61|74|77|6|4|6|6|24|27|45|14|13|10|13|21|52|35|35|52	NP_001408.2	34	4	0	0	0	0	0	-210.51	0.51	NP_002361.1|NP_060099.2|	6|3|7|6	22	5.5	611	E7EX17_HUMAN
ELAVL1	FmT-VHL_ACBI2	27|20|19|21	87	0.86	10|15|14|16|22|24|18|19|12|13|21|22|24|24|20|15|23|14|21|14|16|19|14|16	NP_001410.2	21.75	4	0	0	0	0	0	-58.08	0.92	NP_001073315.1|NP_001123892.1|NP_005345.3|NP_003582.2|NP_006006.3|NP_000542.1|NP_000779.1|NP_001071168.2|NP_001135971.1|NP_001167558.1|NP_001421.2|NP_001659.1|NP_003191.1|NP_003214.1|NP_003480.2|NP_004266.2|NP_006865.1|NP_031397.1|NP_054825.2|NP_055063.1|NP_056164.1|NP_059140.1|NP_060585.2|NP_061152.3|NP_061944.2|NP_075555.1|NP_079104.3|NP_689706.2|NP_689821.3|NP_001257804.1|NP_004082.1|NP_060716.2|NP_001035492.1|NP_001156852.1|NP_076942.1|NP_003175.1|NP_001929.1|NP_004445.1|NP_004337.2|NP_490595.1|NP_001138778.1|NP_057215.3|NP_009075.1|NP_003235.1|	7|7|7|8	29	7.25	326	ELAV1_HUMAN
ENO1	FmT-VHL_ACBI2	269|281|265|250	1065	0.9	211|183|175|206|194|200|190|170|232|226|210|203|440|425|264|120|122|89|85|101|170|177|166|170	NP_001419.1	266.25	4	0	0	0	0	0	#NAME?	0.78	NP_003582.2|NP_002620.1|NP_003070.3|NP_059989.2|NP_006746.1|NP_079351.2|	15|14|16|13	58	14.5	434	A0A2R8Y6G6_HUMAN
EPAS1	FmT-VHL_ACBI2	44|48|56|45	193	0	0|0|0|0|0|0|0|0|0|0|0|0|0|0|0|0|0|0|0|0|0|0|0|0	NP_001421.2	48.25	4	1	1	1	1	1	64.73	482.5	NP_001659.1|NP_003061.3|NP_004266.2|NP_004756.2|NP_055677.3|NP_059989.2|NP_002373.3|	9|9|10|9	37	9.25	870	EPAS1_HUMAN
FBL	FmT-VHL_ACBI2	15|11|15|9	50	0.9	24|31|24|24|26|25|15|21|21|28|29|27|14|19|16|19|24|16|18|18|27|32|33|27	NP_001427.2	12.5	4	0	0	0	0	0	-109.67	0.4	NP_060875.2|NP_003191.1|NP_056235.4|NP_060585.2|NP_002361.1|	7|6|6|6	25	6.25	321	FBRL_HUMAN
XRCC6	FmT-VHL_ACBI2	103|102|119|112	436	0.9	74|68|59|55|141|132|73|74|45|38|50|52|45|49|48|53|56|19|21|40|59|76|77|59	NP_001460.1	109	4	0	0	0	0	0	-228.83	1.02	NP_001073315.1|NP_003582.2|NP_002620.1|NP_001420.2|NP_004210.1|NP_001161413.1|NP_054790.2|	23|26|24|27	100	25	609	B1AHC9_HUMAN
GTF2B	FmT-VHL_ACBI2	18|22|22|20	82	0.82	0|0|3|3|0|0|17|22|0|0|0|0|0|0|0|0|0|0|0|0|5|11|12|5	NP_001505.1	20.5	4	0	0	0	0	0	-31.04	1.32	NP_001420.2|NP_001030312.2|	6|6|6|6	24	6	316	TF2B_HUMAN
GTF3C1	FmT-VHL_ACBI2	4|7|4|3	18	0.87	4|3|0|2|5|8|5|9|0|0|0|3|0|0|3|12|11|3|0|5|18|15|18|18	NP_001511.2	4.5	4	0	0	0	0	0	-66.92	0.26	NP_001420.2|	2|4|2|3	11	2.75	2109	TF3C1_HUMAN
HDAC2	FmT-VHL_ACBI2	27|31|19|22	99	0.89	8|10|11|13|21|28|19|15|10|14|13|25|19|17|15|5|8|9|7|9|38|36|37|38	NP_001518.3	24.75	4	0	0	0	0	0	-110.64	0.66	NP_817126.1|NP_001122316.1|NP_647476.1|NP_001073315.1|NP_001123892.1|NP_000542.1|NP_001007469.1|NP_001017420.1|NP_001071168.2|NP_001230013.1|NP_003061.3|NP_003070.3|NP_003191.1|NP_003214.1|NP_003480.2|NP_003918.1|NP_004505.2|NP_065986.2|NP_001030312.2|NP_001182157.1|	6|8|4|8	26	6.5	488	HDAC2_HUMAN
HNRNPL	FmT-VHL_ACBI2	38|42|38|39	157	0.9	26|30|27|30|42|41|45|44|59|50|29|31|25|27|37|57|50|29|27|43|87|96|98|87	NP_001524.2	39.25	4	0	0	0	0	0	-290.83	0.43	NP_000542.1|NP_002361.1|	8|9|10|10	37	9.25	589	B4DVF8_HUMAN
DNAJA1	FmT-VHL_ACBI2	10|17|10|9	46	0.88	6|13|6|7|5|5|7|6|21|32|23|18|11|12|5|16|12|17|11|13|13|19|17|13	NP_001530.1	11.5	4	0	0	0	0	0	-78.38	0.48	NP_003582.2|NP_000542.1|NP_004210.1|NP_060099.2|	5|6|3|5	19	4.75	397	DNJA1_HUMAN
HSPB1	FmT-VHL_ACBI2	95|95|82|82	354	0.88	4|4|4|6|56|58|61|64|0|0|4|0|29|33|0|0|0|0|0|0|0|0|0|0	NP_001531.1	88.5	4	0	0	0	0	0	-94.66	1.48	NP_001122316.1|NP_001029195.1|NP_003061.3|NP_003067.3|NP_055063.1|NP_060842.3|NP_114152.3|NP_001172006.1|NP_004337.2|NP_036419.3|	11|11|12|11	45	11.25	205	HSPB1_HUMAN
IGBP1	FmT-VHL_ACBI2	58|45|51|47	201	0.88	18|26|24|26|25|31|47|61|0|0|0|0|12|11|28|3|5|2|3|3|39|24|21|39	NP_001542.1	50.25	4	0	0	0	0	0	-100.85	1.08	NP_001420.2|NP_002613.2|NP_660309.1|	10|10|11|8	39	9.75	339	IGBP1_HUMAN
EIF3E	FmT-VHL_ACBI2	9|11|6|5	31	0.9	20|19|20|18|18|18|30|19|14|12|14|12|25|22|13|9|13|0|0|8|33|29|27|33	NP_001559.1	7.75	4	0	0	0	0	0	-121.09	0.25	NP_001167558.1|NP_001421.2|	4|7|4|5	20	5	445	EIF3E_HUMAN
PARP1	FmT-VHL_ACBI2	202|186|231|198	817	0.9	111|103|93|103|216|220|105|111|115|130|76|75|51|49|77|129|126|53|54|80|118|147|147|118	NP_001609.2	204.25	4	0	0	0	0	0	-374.83	1.12	NP_001073315.1|NP_000542.1|NP_001123644.1|NP_001230013.1|NP_001420.2|NP_003191.1|NP_001161413.1|NP_060023.1|NP_004337.2|NP_054790.2|	40|38|42|39	159	39.75	1014	PARP1_HUMAN
GRK2	FmT-VHL_ACBI2	22|25|19|18	84	0.89	0|0|2|0|26|25|55|48|0|0|0|0|0|0|2|0|0|0|0|0|4|3|0|4	NP_001610.2	21	4	0	0	0	0	0	-117.58	0.55		11|11|7|9	38	9.5	689	ARBK1_HUMAN
SLC25A6	FmT-VHL_ACBI2	49|46|60|58	213	0.88	12|10|14|13|51|44|0|53|10|14|17|0|26|23|20|12|7|7|7|6|44|36|38|44	NP_001627.2	53.25	4	0	0	0	0	0	-105.07	1.11	NP_002373.3|	2|4|3|2	11	2.75	298	ADT3_HUMAN
ARCN1	FmT-VHL_ACBI2	8|10|10|7	35	0.9	15|15|12|17|18|17|29|31|6|7|15|13|12|16|19|13|13|10|11|7|13|14|16|13	NP_001646.2	8.75	4	0	0	0	0	0	-85.36	0.36	NP_054781.1|	4|4|4|4	16	4	511	B0YIW6_HUMAN
ARF4	FmT-VHL_ACBI2	31|30|28|33	122	0.86	9|10|8|10|28|22|22|25|7|3|8|9|7|8|6|7|6|17|4|5|0|0|0|0	NP_001651.1	30.5	4	0	0	0	0	0	-47.5	1.26	NP_004266.2|NP_060099.2|	2|3|2|3	10	2.5	180	ARF4_HUMAN
ARF6	FmT-VHL_ACBI2	5|11|9|6	31	0.83	5|5|7|3|14|9|8|6|0|0|6|6|10|10|11|5|4|2|2|6|5|3|6|5	NP_001654.1	7.75	4	0	0	0	0	0	-36.7	0.69	NP_000542.1|	3|3|4|3	13	3.25	175	ARF6_HUMAN
RHOG	FmT-VHL_ACBI2	4|3|4|4	15	0.69	0|3|0|0|4|3|0|3|0|0|0|0|0|2|3|0|0|0|0|3|0|0|0|0	NP_001656.2	3.75	4	0	0	0	0	0	-9.74	1.15	NP_001172006.1|	2|2|2|2	8	2	191	RHOG_HUMAN
ARNT	FmT-VHL_ACBI2	195|204|198|177	774	0	0|0|0|0|0|0|3|2|0|0|0|0|0|0|0|0|0|0|0|0|0|0|0|0	NP_001659.1	193.5	4	1	1	1	1	1	110.31	154.8	NP_003968.2|NP_001238918.1|	22|25|23|20	90	22.5	789	ARNT_HUMAN
ATP2A2	FmT-VHL_ACBI2	16|16|6|5	43	0.9	46|57|60|47|38|37|25|29|26|34|42|37|54|58|62|46|46|38|33|51|52|64|65|52	NP_733765.1	10.75	4	0	0	0	0	0	-259.08	0.17		6|9|3|3	21	5.25	1042	A0A0C4DH86_HUMAN
ATP5F1B	FmT-VHL_ACBI2	63|65|67|57	252	0.9	93|88|82|77|54|48|60|60|53|50|90|97|145|129|94|46|41|42|39|53|117|114|107|117	NP_001677.2	63	4	0	0	0	0	0	-390.41	0.5		16|18|19|15	68	17	529	ATPB_HUMAN
ATP6V1A	FmT-VHL_ACBI2	4|4|0|5	13	0.9	13|11|17|11|12|11|17|15|8|9|4|4|10|10|17|7|6|0|0|10|22|17|16|22	NP_001681.2	3.25	4	0	0	0	0	0	-87.97	0.17		3|4|0|3	10	2.5	617	VATA_HUMAN
ATP5PO	FmT-VHL_ACBI2	5|3|3|0	11	0.9	17|12|18|13|0|0|0|0|16|11|32|33|13|8|13|16|17|21|16|19|9|13|16|9	NP_001688.1	2.75	4	0	0	0	0	0	-117.95	0.1		3|2|2|0	7	1.75	213	ATPO_HUMAN
BCL7B	FmT-VHL_ACBI2	4|12|9|4	29	0	0|0|0|0|0|0|0|0|0|0|0|0|0|0|0|0|0|0|0|0|0|0|0|0	NP_001698.2	7.25	4	1	1	1	1	1	5.23	72.5	NP_003061.3|NP_003067.3|NP_003070.3|NP_059989.2|	2|2|2|3	9	2.25	202	F2Z3H6_HUMAN
CALM1	FmT-VHL_ACBI2	13|11|7|7	38	0.85	0|2|0|0|8|6|11|11|2|3|0|3|3|0|5|0|0|0|0|2|18|12|11|18	NP_001734.1	9.5	4	0	0	0	0	0	-46.54	0.64		4|4|2|3	13	3.25	149	CALM1_HUMAN
CCT6A	FmT-VHL_ACBI2	117|128|116|115	476	0.9	73|64|81|60|153|153|131|135|58|54|92|86|114|94|85|30|33|33|28|56|161|155|146|161	NP_001753.1	119	4	0	0	0	0	0	-396.68	0.76	NP_000542.1|NP_006428.2|NP_001177728.1|	18|19|19|18	74	18.5	531	TCPZ_HUMAN
CDK1	FmT-VHL_ACBI2	19|17|17|17	70	0.9	45|52|43|50|28|27|32|34|23|26|44|45|69|68|52|26|20|17|24|17|58|39|38|58	NP_001777.1	17.5	4	0	0	0	0	0	-223.14	0.28	NP_001137448.1|NP_001193762.1|NP_001420.2|NP_061152.3|NP_001238918.1|NP_112190.2|	5|7|6|6	24	6	297	A0A024QZP7_HUMAN
CDK2	FmT-VHL_ACBI2	19|21|8|14	62	0.84	6|7|8|7|10|12|14|16|10|7|11|10|17|19|15|5|8|6|6|5|13|16|14|13	NP_439892.2	15.5	4	0	0	0	0	0	-52.99	0.91	NP_001073315.1|NP_060518.1|NP_001091.1|NP_000542.1|NP_001036143.1|NP_001420.2|NP_002510.2|NP_005646.1|NP_060493.3|NP_061152.3|NP_001238918.1|NP_006746.1|NP_112190.2|NP_065986.2|NP_001172006.1|NP_004337.2|NP_001138778.1|NP_002998.1|	5|3|3|6	17	4.25	264	E7ESI2_HUMAN
CDK7	FmT-VHL_ACBI2	8|6|6|8	28	0.85	0|4|4|0|5|0|11|10|0|0|0|0|0|0|5|0|0|0|0|0|12|14|15|12	NP_001790.1	7	4	0	0	0	0	0	-42.61	0.53	NP_001139247.1|NP_001138778.1|	3|4|3|3	13	3.25	346	D6R9G1_HUMAN
CNN3	FmT-VHL_ACBI2	10|9|13|10	42	0.9	9|7|6|6|5|3|15|15|5|8|11|14|10|10|21|6|5|2|8|2|48|24|25|48	NP_001830.1	10.5	4	0	0	0	0	0	-130.14	0.29		5|4|6|6	21	5.25	329	CNN3_HUMAN
COX4I1	FmT-VHL_ACBI2	2|3|0|0	5	0.79	4|2|3|2|0|0|0|0|5|4|4|5|0|3|3|0|2|6|5|5|0|2|3|0	NP_001852.1	1.25	4	0	0	0	0	0	-24.51	0.24		2|2|0|0	4	1	169	H3BNV9_HUMAN
CSNK2A1	FmT-VHL_ACBI2	24|26|31|24	105	0.88	6|9|5|8|16|22|25|24|7|8|9|8|42|43|13|10|11|6|3|10|23|28|26|23	NP_808227.1	26.25	4	0	0	0	0	0	-91.27	0.76	NP_001073315.1|NP_001123892.1|NP_000542.1|NP_001137448.1|NP_001230013.1|NP_003968.2|NP_004597.2|NP_001238918.1|NP_001002251.1|	11|9|11|10	41	10.25	391	CSK21_HUMAN
CSNK2A2	FmT-VHL_ACBI2	9|6|5|10	30	0.87	4|6|2|0|6|6|17|11|0|4|0|5|22|27|4|3|2|0|0|0|12|10|13|12	NP_001887.1	7.5	4	0	0	0	0	0	-71.58	0.38	NP_001073315.1|NP_001698.2|NP_004266.2|NP_060585.2|NP_001002251.1|	3|3|3|5	14	3.5	350	CSK22_HUMAN
CTPS1	FmT-VHL_ACBI2	15|13|15|7	50	0.9	35|30|38|28|28|28|28|32|31|31|41|37|51|44|38|18|15|12|7|14|28|31|31|28	NP_001896.2	12.5	4	0	0	0	0	0	-167.76	0.29	NP_003582.2|NP_057491.2|	8|7|9|6	30	7.5	591	B4E1E0_HUMAN
DDB1	FmT-VHL_ACBI2	14|13|11|12	50	0.85	3|3|5|0|14|14|17|18|4|0|2|4|2|2|3|0|3|2|0|0|12|15|14|12	NP_001914.3	12.5	4	0	0	0	0	0	-43.42	0.78	NP_115675.1|NP_001123644.1|NP_001420.2|NP_003289.2|NP_055063.1|NP_056235.4|NP_065691.2|NP_060023.1|NP_001124398.1|NP_057532.2|NP_112190.2|NP_115820.2|	7|8|8|7	30	7.5	1140	DDB1_HUMAN
EEF2	FmT-VHL_ACBI2	45|51|45|38	179	0.9	89|85|85|67|32|23|79|87|115|111|107|103|42|38|58|63|64|49|49|61|137|99|97|137	NP_001952.1	44.75	4	0	0	0	0	0	-427.47	0.36	NP_001137448.1|NP_001420.2|NP_002373.3|NP_004337.2|	17|18|18|15	68	17	858	EF2_HUMAN
EIF5	FmT-VHL_ACBI2	16|14|11|11	52	0.84	3|4|8|9|8|9|13|12|13|17|11|13|0|0|16|0|0|0|2|3|10|5|0|10	NP_001960.2	13	4	0	0	0	0	0	-39.03	0.88		4|4|6|2	16	4	431	IF5_HUMAN
EPS15	FmT-VHL_ACBI2	2|0|3|3	8	0.9	29|32|28|29|52|55|32|35|9|20|9|8|17|20|42|5|4|0|2|5|50|32|25|50	NP_001972.1	2	4	0	0	0	0	0	-232.61	0.04		2|0|3|3	8	2	896	EPS15_HUMAN
FAU	FmT-VHL_ACBI2	7|8|8|0	23	0.8	0|0|0|0|7|7|0|0|0|0|0|6|0|0|0|0|0|0|0|0|0|8|10|0	NP_001988.1	5.75	4	0	0	0	0	0	-36.65	0.72		2|2|2|0	6	1.5	133	UBIM_HUMAN
FKBP3	FmT-VHL_ACBI2	5|10|7|7	29	0.86	8|9|4|6|13|10|14|13|8|8|8|11|0|0|5|4|5|3|3|3|6|16|15|6	NP_002004.1	7.25	4	0	0	0	0	0	-49.99	0.5		2|7|3|4	16	4	224	FKBP3_HUMAN
FLI1	FmT-VHL_ACBI2	46|53|46|52	197	0.85	0|0|0|0|14|18|44|42|0|0|0|0|0|0|0|0|0|0|0|0|0|0|0|0	NP_002008.2	49.25	4	0	0	0	0	0	-42.03	1.67		10|13|10|11	44	11	452	FLI1_HUMAN
GAB1	FmT-VHL_ACBI2	7|7|0|4	18	0.86	0|0|0|0|15|13|17|16|0|0|0|0|0|0|0|0|0|0|0|0|0|0|0|0	NP_002030.2	4.5	4	0	0	0	0	0	-68.97	0.3		3|4|0|3	10	2.5	694	B7Z3B9_HUMAN
GAPDH	FmT-VHL_ACBI2	152|140|195|158	645	0.9	56|57|57|59|209|225|159|167|77|84|130|134|69|72|79|31|31|20|19|23|105|112|117|105	NP_002037.2	161.25	4	0	0	0	0	0	-475	0.85	NP_003582.2|NP_002620.1|NP_001193762.1|NP_001420.2|NP_002510.2|NP_000281.2|NP_000101.2|	15|14|16|16	61	15.25	335	G3P_HUMAN
GARS1	FmT-VHL_ACBI2	6|5|9|7	27	0.9	12|12|14|8|13|12|10|14|5|4|12|12|34|28|20|8|8|4|0|8|5|6|9|5	NP_002038.2	6.75	4	0	0	0	0	0	-89.49	0.28		3|3|6|3	15	3.75	739	A0A6Q8PGW4_HUMAN
GNB1	FmT-VHL_ACBI2	4|0|3|0	7	0.7	0|0|0|0|0|2|3|3|0|0|0|5|0|0|0|0|0|0|0|0|0|0|0|0	NP_002065.1	1.75	4	0	0	0	0	0	-15.75	0.54		2|0|2|0	4	1	340	B3KVK2_HUMAN
GTF2E2	FmT-VHL_ACBI2	7|7|10|10	34	0.87	0|0|0|0|0|0|12|11|0|4|0|0|2|0|0|0|0|0|0|0|11|28|23|11	NP_002086.1	8.5	4	0	0	0	0	0	-61.18	0.46		3|3|4|5	15	3.75	291	T2EB_HUMAN
GTF2F1	FmT-VHL_ACBI2	19|17|19|21	76	0.88	6|8|6|7|8|7|18|16|3|0|0|0|5|3|13|2|4|0|3|0|22|35|35|22	NP_002087.2	19	4	0	0	0	0	0	-80.42	0.67	NP_001659.1|NP_004266.2|NP_004597.2|NP_076999.2|	8|8|7|7	30	7.5	517	T2FA_HUMAN
H2AZ1	FmT-VHL_ACBI2	24|24|23|21	92	0.85	5|5|9|5|21|18|14|13|4|5|0|7|6|5|8|7|9|7|8|8|16|20|20|16	NP_002097.1	23	4	0	0	0	0	0	-41.63	1.16	NP_001029195.1|NP_001193762.1|NP_031397.1|NP_061944.2|NP_001257804.1|NP_065986.2|	2|2|2|2	8	2	128	H2AZ_HUMAN
HMGB1	FmT-VHL_ACBI2	12|15|25|18	70	0.68	0|0|0|0|9|9|14|12|5|6|0|0|0|0|2|0|0|0|0|0|4|4|6|4	NP_002119.1	17.5	4	0	0	0	0	0	-23.83	1.59	NP_003061.3|NP_003067.3|NP_003070.3|NP_003214.1|NP_060842.3|NP_001161413.1|	6|7|8|6	27	6.75	215	HMGB1_HUMAN
HNRNPA1	FmT-VHL_ACBI2	103|128|149|142	522	0.9	54|52|54|62|81|86|122|123|70|71|37|44|42|37|60|46|47|36|37|48|93|111|111|93	NP_112420.1	130.5	4	0	0	0	0	0	-265.23	1.12	NP_003582.2|NP_000542.1|NP_065691.2|NP_689854.2|NP_001124398.1|	10|11|12|11	44	11	372	ROA1_HUMAN
RBMX	FmT-VHL_ACBI2	18|17|20|16	71	0.86	18|12|14|12|15|15|10|11|18|21|14|12|6|7|8|19|22|6|11|13|11|12|14|11	NP_002130.2	17.75	4	0	0	0	0	0	-50.15	0.89	NP_060518.1|NP_075555.1|NP_113640.1|NP_002361.1|	6|5|6|5	22	5.5	391	RBMX_HUMAN
HNRNPK	FmT-VHL_ACBI2	200|213|214|214	841	0.9	67|66|59|57|138|136|226|200|134|125|63|59|47|42|71|67|63|54|72|74|241|287|259|241	NP_112552.1	210.25	4	0	0	0	0	0	-624.27	0.82	NP_003582.2|NP_000542.1|NP_065691.2|NP_002361.1|	18|19|19|18	74	18.5	463	HNRPK_HUMAN
HSPA4	FmT-VHL_ACBI2	4|5|0|0	9	0.9	6|9|5|10|4|8|8|13|5|3|5|3|6|6|11|8|9|3|5|9|27|23|22|27	NP_002145.3	2.25	4	0	0	0	0	0	-111.27	0.09	NP_000542.1|NP_001139247.1|NP_001230013.1|NP_001421.2|NP_002476.2|	3|2|0|0	5	1.25	840	HSP74_HUMAN
HSPD1	FmT-VHL_ACBI2	49|49|40|30	168	0.9	91|67|71|72|47|51|40|35|78|75|102|115|57|47|73|102|112|68|78|96|117|127|116|117	NP_002147.2	42	4	0	0	0	0	0	-424.79	0.35	NP_003582.2|NP_004337.2|	14|17|14|14	59	14.75	573	CH60_HUMAN
HSPE1	FmT-VHL_ACBI2	6|6|12|11	35	0.88	0|0|0|0|16|10|23|27|0|0|0|0|0|0|0|0|0|0|4|0|21|24|19|21	NP_002148.1	8.75	4	0	0	0	0	0	-86.04	0.37	NP_060842.3|NP_006746.1|NP_004337.2|	4|3|5|5	17	4.25	102	B8ZZ54_HUMAN
IARS1	FmT-VHL_ACBI2	20|21|28|26	95	0.9	53|51|47|44|56|51|33|40|26|15|46|47|69|88|60|25|27|14|10|19|24|29|27|24	NP_038203.2	23.75	4	0	0	0	0	0	-235.89	0.35	NP_000542.1|NP_075555.1|	9|13|17|14	53	13.25	1262	J3KR24_HUMAN
IDH2	FmT-VHL_ACBI2	25|31|29|25	110	0.88	0|0|0|0|33|31|34|29|0|0|0|0|16|14|3|0|0|0|0|0|3|2|2|3	NP_002159.2	27.5	4	0	0	0	0	0	-78.89	0.87		13|12|9|10	44	11	452	IDHP_HUMAN
JUNB	FmT-VHL_ACBI2	11|8|5|9	33	0	0|0|0|0|0|0|0|0|0|0|0|0|0|0|0|0|0|0|0|0|0|0|0|0	NP_002220.1	8.25	4	1	1	1	1	1	6.73	82.5	NP_005244.1|	4|4|2|5	15	3.75	347	JUNB_HUMAN
KIFC1	FmT-VHL_ACBI2	7|7|8|6	28	0.6	0|0|0|0|3|4|2|2|3|0|0|0|0|0|0|0|0|0|0|0|0|3|0|0	NP_002254.2	7	4	0.02	0.06	0.02	0.05	0.02	-5.5	2.15		6|4|6|5	21	5.25	673	KIFC1_HUMAN
KPNB1	FmT-VHL_ACBI2	23|22|18|23	86	0.9	64|66|73|65|50|42|54|49|71|73|68|62|44|32|62|42|45|34|31|61|112|120|117|112	NP_002256.2	21.5	4	0	0	0	0	0	-443.37	0.19	NP_003582.2|NP_003480.2|NP_008909.1|NP_612639.2|NP_112190.2|	10|9|12|12	43	10.75	876	IMB1_HUMAN
KPNA2	FmT-VHL_ACBI2	17|13|14|11	55	0.9	24|27|25|21|12|9|10|9|15|13|12|19|30|26|12|12|16|14|22|14|21|26|28|21	NP_002257.1	13.75	4	0	0	0	0	0	-90.1	0.5	NP_001122316.1|NP_001073315.1|NP_001123892.1|NP_001420.2|NP_003067.3|NP_612639.2|NP_112190.2|	6|6|7|8	27	6.75	529	IMA1_HUMAN
KPNA3	FmT-VHL_ACBI2	36|37|20|25	118	0.88	19|18|19|16|25|26|31|44|5|3|7|5|14|11|15|8|10|0|0|8|26|32|28|26	NP_002258.2	29.5	4	0	0	0	0	0	-95.33	0.87	NP_061152.3|	7|8|9|9	33	8.25	521	IMA4_HUMAN
KPNA4	FmT-VHL_ACBI2	15|14|0|10	39	0.87	2|0|0|0|17|18|24|25|0|0|0|0|0|0|0|0|0|0|0|0|12|16|11|12	NP_002259.1	9.75	4	0	0	0	0	0	-94.68	0.46		3|2|0|2	7	1.75	521	IMA3_HUMAN
KPNA5	FmT-VHL_ACBI2	4|8|9|0	21	0.78	0|0|0|0|0|0|8|0|0|4|9|9|0|0|0|0|0|0|0|0|0|0|0|0	NP_002260.2	5.25	4	0	0	0	0	0	-34.46	0.7		2|5|5|0	12	3	539	IMA6_HUMAN
TNPO1	FmT-VHL_ACBI2	2|5|3|0	10	0.9	19|17|18|21|72|67|69|66|2|4|3|7|13|12|24|8|6|0|0|3|66|38|47|66	NP_002261.3	2.5	4	0	0	0	0	0	-307.84	0.04		2|3|2|0	7	1.75	898	TNPO1_HUMAN
IPO5	FmT-VHL_ACBI2	11|11|0|0	22	0.9	35|26|31|27|18|21|7|10|25|24|28|34|20|28|34|15|13|8|5|11|34|53|61|34	NP_002262.3	5.5	4	0	0	0	0	0	-205.03	0.12	NP_002476.2|NP_056235.4|	4|5|0|0	9	2.25	1115	IPO5_HUMAN
LBR	FmT-VHL_ACBI2	32|33|35|28	128	0.9	27|35|41|36|63|71|78|88|27|21|36|34|43|45|56|30|35|33|39|47|88|61|68|88	NP_002287.2	32	4	0	0	0	0	0	-288.04	0.37	NP_003191.1|	6|8|8|7	29	7.25	615	LBR_HUMAN
LCP1	FmT-VHL_ACBI2	45|62|40|37	184	0.89	6|0|0|0|43|41|72|72|0|5|0|0|0|0|4|0|0|0|0|0|17|0|0|17	NP_002289.2	46	4	0	0	0	0	0	-152.73	0.81		14|17|17|15	63	15.75	627	PLSL_HUMAN
LGALS1	FmT-VHL_ACBI2	4|0|4|3	11	0.62	0|0|0|0|2|3|0|3|0|0|0|0|0|0|0|0|0|0|0|0|0|0|0|0	NP_002296.1	2.75	4	0.01	0.02	0.01	0.02	0.01	-10.27	1.38	NP_006746.1|NP_057215.3|	2|0|2|2	6	1.5	135	LEG1_HUMAN
LIG3	FmT-VHL_ACBI2	11|10|9|11	41	0.88	20|18|20|14|15|13|5|6|6|5|0|6|5|8|9|6|5|2|0|2|17|27|23|17	NP_039269.2	10.25	4	0	0	0	0	0	-73.38	0.46	NP_002476.2|NP_002373.3|NP_004505.2|	8|6|6|5	25	6.25	1009	DNLI3_HUMAN
MAX	FmT-VHL_ACBI2	2|0|2|2	6	0.12	0|0|0|0|0|0|0|0|0|0|0|0|0|0|0|0|0|0|0|0|0|0|0|0	NP_002373.3	1.5	4	0.62	0.82	0.61	0.81	0.62	-3.06	15	NP_004505.2|NP_065986.2|	2|0|2|2	6	1.5	160	G3V302_HUMAN
MCM3	FmT-VHL_ACBI2	33|37|28|24	122	0.88	26|21|22|19|27|28|29|27|28|28|29|30|40|42|31|26|29|28|25|31|13|24|27|13	NP_002379.3	30.5	4	0	0	0	0	0	-96.37	0.85	NP_003582.2|NP_001139247.1|NP_001230013.1|NP_001420.2|NP_001421.2|NP_061152.3|NP_065691.2|NP_001017992.1|	14|15|12|10	51	12.75	853	A0A499FHX9_HUMAN
MNAT1	FmT-VHL_ACBI2	11|6|5|6	28	0.82	6|0|0|2|0|4|9|6|0|0|0|0|0|0|6|0|0|0|0|0|9|11|15|9	NP_002422.1	7	4	0	0	0	0	0	-35.71	0.64	NP_001029195.1|NP_060842.3|	5|3|3|3	14	3.5	309	MAT1_HUMAN
NUDT1	FmT-VHL_ACBI2	2|0|0|0	2	0.77	0|0|0|0|5|3|5|2|0|0|0|3|0|0|0|0|0|0|0|0|0|0|0|0	NP_002443.3	0.5	4	0	0	0	0	0	-18.94	0.12	NP_065691.2|	2|0|0|0	2	0.5	156	8ODP_HUMAN
MYBL2	FmT-VHL_ACBI2	11|12|7|11	41	0.57	0|0|0|0|0|0|3|4|0|0|0|0|0|0|0|0|0|0|0|0|0|8|4|0	NP_002457.1	10.25	4	0.05	0.12	0.04	0.11	0.05	-9.32	2.16		8|7|4|5	24	6	700	MYBB_HUMAN
MYH9	FmT-VHL_ACBI2	5|3|12|9	29	0.9	34|36|41|33|47|47|14|13|29|36|5|6|16|18|34|38|44|15|19|58|33|36|40|33	NP_002464.1	7.25	4	0	0	0	0	0	-206.02	0.15	NP_001073315.1|NP_001091.1|NP_001167558.1|NP_002361.1|NP_001161413.1|NP_001017992.1|NP_002792.1|	5|3|8|4	20	5	1960	MYH9_HUMAN
NASP	FmT-VHL_ACBI2	19|25|20|23	87	0.89	17|11|14|9|51|45|61|54|9|16|10|13|9|5|9|6|0|6|3|10|44|35|38|44	NP_002473.2	21.75	4	0	0	0	0	0	-174.27	0.41		10|13|10|10	43	10.75	788	NASP_HUMAN
NBN	FmT-VHL_ACBI2	19|25|29|20	93	0	0|0|0|0|2|5|6|4|0|0|0|0|2|0|3|4|10|0|0|0|0|2|0|0	NP_002476.2	23.25	4	0.97	1	0.97	1	0.97	2.26	3.72	NP_002885.1|NP_115820.2|	10|14|12|11	47	11.75	754	A0A0C4DG07_HUMAN
NCBP1	FmT-VHL_ACBI2	13|12|16|21	62	0.85	2|3|2|2|17|14|23|17|4|3|3|3|2|2|3|4|5|3|0|6|12|15|17|12	NP_002477.1	15.5	4	0	0	0	0	0	-51.43	0.84	NP_004266.2|NP_001129036.1|	8|7|8|9	32	8	790	NCBP1_HUMAN
NPAT	FmT-VHL_ACBI2	5|10|0|4	19	0.23	0|0|0|0|0|0|0|0|0|0|0|0|0|0|0|0|0|0|0|0|0|0|3|0	NP_002510.2	4.75	4	0.46	0.92	0.45	0.91	0.46	-5.67	6.33		5|7|0|4	16	4	1427	NPAT_HUMAN
NPM1	FmT-VHL_ACBI2	137|154|126|123	540	0.9	112|88|127|139|123|113|83|86|158|157|74|77|76|75|99|65|82|80|64|88|79|491|499|79	NP_002511.1	135	4	0	0	0	0	0	#NAME?	0.41	NP_001122316.1|NP_003582.2|NP_001420.2|NP_001421.2|NP_002220.1|NP_054781.1|NP_060585.2|NP_065691.2|NP_112190.2|NP_005828.2|NP_002218.2|	7|7|7|7	28	7	294	NPM_HUMAN
NUP88	FmT-VHL_ACBI2	11|15|19|18	63	0.89	12|11|13|16|25|27|32|31|7|6|4|0|45|37|0|5|5|23|16|17|14|8|10|14	NP_002523.2	15.75	4	0	0	0	0	0	-125.53	0.43	NP_003582.2|	6|8|7|7	28	7	741	NUP88_HUMAN
PABPC1	FmT-VHL_ACBI2	37|44|44|38	163	0.9	35|38|41|41|76|64|61|67|39|41|44|43|31|21|35|33|27|25|25|28|72|71|79|72	NP_002559.2	40.75	4	0	0	0	0	0	-223.19	0.55	NP_003582.2|NP_065691.2|	15|18|18|15	66	16.5	636	PABP1_HUMAN
PAK2	FmT-VHL_ACBI2	108|100|102|99	409	0.9	57|50|59|61|123|130|215|198|0|0|0|0|30|28|69|18|15|0|7|17|109|59|57|109	NP_002568.2	102.25	4	0	0	0	0	0	-459.63	0.61	NP_001420.2|NP_004337.2|	20|18|21|19	78	19.5	524	PAK2_HUMAN
PCNA	FmT-VHL_ACBI2	10|9|11|8	38	0.85	5|8|6|8|8|9|5|9|0|5|6|7|18|17|10|12|10|7|0|7|5|4|0|5	NP_872590.1	9.5	4	0	0	0	0	0	-42.28	0.67	NP_001122316.1|NP_001073315.1|NP_003582.2|NP_002620.1|NP_001029195.1|NP_001193762.1|NP_001420.2|NP_002885.1|NP_003214.1|NP_057532.2|NP_112190.2|NP_001172006.1|NP_115820.2|	5|4|4|4	17	4.25	261	PCNA_HUMAN
PFDN1	FmT-VHL_ACBI2	29|25|28|28	110	0	0|0|0|0|0|0|3|3|3|3|0|0|0|0|0|0|0|0|0|0|2|0|0|2	NP_002613.2	27.5	4	1	1	1	1	1	17.59	9.17	NP_002614.2|NP_060842.3|	6|7|7|7	27	6.75	122	PFD1_HUMAN
PFDN4	FmT-VHL_ACBI2	18|18|30|25	91	0	0|0|0|0|0|0|0|0|0|0|0|0|0|0|0|0|0|0|0|0|2|0|0|2	NP_002614.2	22.75	4	1	1	1	1	1	15.06	22.75		4|4|6|5	19	4.75	134	PFD4_HUMAN
PFDN5	FmT-VHL_ACBI2	47|52|26|33	158	0.54	8|15|9|12|7|6|11|9|21|26|6|5|7|7|12|10|16|2|3|10|10|4|6|10	NP_002615.2	39.5	4	0.09	0.37	0.1	0.4	0.1	-33.63	2.03	NP_996896.1|NP_003582.2|NP_002613.2|NP_002614.2|	9|9|8|8	34	8.5	154	PFD5_HUMAN
PFKL	FmT-VHL_ACBI2	32|31|21|27	111	0.89	14|16|11|9|43|45|37|39|7|8|25|31|38|36|22|7|8|6|5|8|14|15|13|14	NP_002617.3	27.75	4	0	0	0	0	0	-123.03	0.67		11|10|9|9	39	9.75	780	PFKAL_HUMAN
PFKP	FmT-VHL_ACBI2	18|20|23|15	76	0.88	17|19|26|26|26|24|26|25|13|14|25|27|23|24|15|11|14|12|9|14|19|18|17|19	NP_002618.1	19	4	0	0	0	0	0	-75.8	0.72	NP_002373.3|NP_001172006.1|	7|7|10|6	30	7.5	784	A0A7I2V3Z0_HUMAN
PGD	FmT-VHL_ACBI2	6|8|0|3	17	0.82	0|4|3|2|0|2|6|6|10|9|9|9|5|0|2|6|8|4|4|3|6|4|4|6	NP_002622.2	4.25	4	0	0	0	0	0	-42.19	0.46	NP_006746.1|	3|4|0|3	10	2.5	483	6PGD_HUMAN
PHB	FmT-VHL_ACBI2	11|20|16|19	66	0.9	37|32|47|28|19|19|16|13|38|41|46|44|49|41|39|32|40|22|23|26|22|29|36|22	NP_002625.1	16.5	4	0	0	0	0	0	-168.59	0.35	NP_001122316.1|NP_001421.2|NP_003061.3|NP_004266.2|NP_060783.3|	5|8|6|8	27	6.75	272	PHB_HUMAN
SLC25A3	FmT-VHL_ACBI2	26|22|27|21	96	0.88	23|18|21|22|21|21|15|13|13|12|23|23|36|39|28|16|18|18|24|22|20|25|20|20	NP_002626.1	24	4	0	0	0	0	0	-86.69	0.75	NP_003582.2|NP_060099.2|	8|7|8|6	29	7.25	361	MPCP_HUMAN
PKM	FmT-VHL_ACBI2	141|132|149|119	541	0.9	84|72|74|75|87|85|110|119|153|158|169|172|176|174|82|115|110|90|98|94|83|87|89|83	NP_002645.3	135.25	4	0	0	0	0	0	-447.42	0.78	NP_003582.2|NP_001230013.1|NP_001420.2|NP_001421.2|NP_057215.3|	20|18|21|19	78	19.5	531	B4DNK4_HUMAN
PLRG1	FmT-VHL_ACBI2	5|11|6|5	27	0.77	5|4|0|4|7|8|6|6|6|5|4|6|0|3|7|7|10|2|2|5|5|6|6|5	NP_001188493.1	6.75	4	0	0	0	0	0	-23.96	0.84	NP_002361.1|	4|3|3|2	12	3	505	B7Z982_HUMAN
PNN	FmT-VHL_ACBI2	11|16|11|10	48	0.79	5|2|0|3|4|6|4|7|5|4|0|0|0|0|5|13|14|0|0|3|6|8|6|6	NP_002678.2	12	4	0	0	0	0	0	-25.15	1.14	NP_002361.1|NP_065986.2|	5|6|3|4	18	4.5	717	PININ_HUMAN
POLA2	FmT-VHL_ACBI2	14|13|6|8	41	0.79	0|0|0|0|10|6|10|11|0|0|0|0|0|0|0|0|0|0|0|0|8|8|7|8	NP_002680.2	10.25	4	0	0	0	0	0	-28.87	1.05	NP_005828.2|	4|5|3|4	16	4	598	DPOA2_HUMAN
POLR2E	FmT-VHL_ACBI2	6|6|4|2	18	0.82	5|8|8|9|3|3|3|5|4|4|2|4|5|6|9|3|6|0|3|0|8|7|6|8	NP_002686.2	4.5	4	0	0	0	0	0	-32.5	0.53		3|3|3|2	11	2.75	210	RPAB1_HUMAN
PPP1CB	FmT-VHL_ACBI2	19|0|23|0	42	0.9	0|5|5|5|41|41|53|55|5|0|26|3|0|7|0|0|0|0|0|0|73|73|78|73	NP_002700.1	10.5	4	0	0	0	0	0	-333.53	0.14	NP_001091.1|NP_001007469.1|NP_061152.3|NP_002373.3|NP_065986.2|	2|0|2|0	4	1	327	PP1B_HUMAN
PPP1R10	FmT-VHL_ACBI2	28|26|26|21	101	0.89	9|8|12|8|35|46|33|36|35|38|21|24|14|20|21|12|10|8|0|14|53|58|52|53	NP_002705.2	25.25	4	0	0	0	0	0	-174.66	0.47		9|9|11|8	37	9.25	940	PP1RA_HUMAN
PSMB10	FmT-VHL_ACBI2	2|5|2|4	13	0.01	0|0|0|0|0|0|0|0|0|0|0|0|0|0|0|0|0|0|0|0|0|0|0|0	NP_002792.1	3.25	4	0.91	1	0.9	1	0.91	1.45	32.5		2|2|2|2	8	2	273	PSB10_HUMAN
PSMC1	FmT-VHL_ACBI2	10|12|9|8	39	0.87	11|13|11|11|15|12|18|21|13|10|13|16|13|12|11|6|7|0|0|5|15|14|18|15	NP_002793.2	9.75	4	0	0	0	0	0	-58.45	0.53		4|5|2|4	15	3.75	440	PRS4_HUMAN
PSMC3	FmT-VHL_ACBI2	9|6|6|8	29	0.9	27|27|26|26|16|18|16|18|10|13|16|19|20|22|31|22|33|17|15|28|27|25|33|27	NP_002795.2	7.25	4	0	0	0	0	0	-117.83	0.23	NP_000542.1|NP_001135971.1|NP_001230013.1|NP_001421.2|NP_006865.1|NP_060493.3|NP_060842.3|NP_001929.1|	6|3|4|4	17	4.25	439	PRS6A_HUMAN
PSMC6	FmT-VHL_ACBI2	9|7|4|5	25	0.85	6|4|0|0|11|15|12|14|3|0|3|6|8|6|6|4|0|3|3|2|13|9|13|13	NP_002797.3	6.25	4	0	0	0	0	0	-49.34	0.45		4|3|2|4	13	3.25	403	A0A087X2I1_HUMAN
PSMD2	FmT-VHL_ACBI2	6|7|8|8	29	0.9	21|16|21|27|38|34|35|40|18|19|18|22|27|20|18|18|15|6|7|15|15|22|16|15	NP_002799.3	7.25	4	0	0	0	0	0	-141.73	0.2	NP_001091896.1|NP_060842.3|	4|6|5|5	20	5	908	PSMD2_HUMAN
PSMD3	FmT-VHL_ACBI2	14|14|16|16	60	0.9	21|20|16|17|22|25|19|21|19|16|23|29|47|44|19|11|14|12|21|18|22|19|24|22	NP_002800.2	15	4	0	0	0	0	0	-117.71	0.41		10|11|9|12	42	10.5	534	PSMD3_HUMAN
PSMD4	FmT-VHL_ACBI2	4|0|2|3	9	0.83	3|3|0|0|7|4|9|8|4|4|8|9|7|4|4|2|2|3|0|2|0|2|0|0	NP_002801.1	2.25	4	0	0	0	0	0	-38.74	0.26	NP_003582.2|NP_001191786.1|NP_003191.1|NP_002792.1|	2|0|2|2	6	1.5	377	PSMD4_HUMAN
PSME2	FmT-VHL_ACBI2	2|5|2|5	14	0.8	4|0|0|0|9|8|4|7|0|0|2|2|0|0|0|0|2|0|0|0|0|0|3|0	NP_002809.2	3.5	4	0	0	0	0	0	-26.16	0.5	NP_002792.1|	2|5|2|5	14	3.5	239	PSME2_HUMAN
PTPN11	FmT-VHL_ACBI2	3|0|2|0	5	0.81	0|2|3|0|0|0|6|5|6|9|3|4|0|0|4|3|0|0|0|0|0|0|0|0	NP_542168.1	1.25	4	0	0	0	0	0	-30.01	0.19	NP_059140.1|NP_002218.2|	3|0|2|0	5	1.25	460	PTN11_HUMAN
PYGB	FmT-VHL_ACBI2	4|2|8|5	19	0.83	0|0|0|0|6|6|9|4|2|0|7|5|12|14|5|5|2|0|3|0|6|7|5|6	NP_002853.2	4.75	4	0	0	0	0	0	-40.97	0.45		3|2|6|4	15	3.75	843	PYGB_HUMAN
RANGAP1	FmT-VHL_ACBI2	10|5|8|4	27	0.9	30|32|24|29|40|36|41|38|39|42|33|35|27|28|37|25|24|20|15|27|63|50|45|63	NP_002874.1	6.75	4	0	0	0	0	0	-229.7	0.12	NP_009075.1|NP_054790.2|	7|4|6|3	20	5	587	RAGP1_HUMAN
RARS1	FmT-VHL_ACBI2	10|6|8|8	32	0.9	15|9|13|14|15|13|6|10|19|18|26|20|31|29|19|11|8|5|10|7|18|23|14|18	NP_002878.2	8	4	0	0	0	0	0	-100.98	0.29		5|4|5|6	20	5	660	SYRC_HUMAN
RASA1	FmT-VHL_ACBI2	6|5|8|6	25	0.86	3|3|3|0|12|10|18|19|0|0|0|0|0|0|0|0|0|0|0|0|4|0|0|4	NP_072179.1	6.25	4	0	0	0	0	0	-50.99	0.42		4|3|5|4	16	4	870	RASA1_HUMAN
RBBP7	FmT-VHL_ACBI2	11|0|16|16	43	0.87	7|5|6|9|14|10|14|13|15|13|16|22|17|14|7|0|3|3|5|5|21|21|22|21	NP_002884.1	10.75	4	0	0	0	0	0	-96.68	0.5	NP_647476.1|NP_001073315.1|NP_000542.1|NP_000779.1|NP_002510.2|NP_003061.3|NP_003918.1|NP_059140.1|NP_004505.2|NP_001182157.1|	2|0|2|2	6	1.5	425	RBBP7_HUMAN
RBBP8	FmT-VHL_ACBI2	5|7|8|5	25	0	0|0|0|0|0|0|0|0|0|0|0|0|0|0|0|0|0|0|0|0|0|0|0|0	NP_002885.1	6.25	4	1	1	1	1	1	6.72	62.5		4|6|5|4	19	4.75	897	CTIP_HUMAN
NELFE	FmT-VHL_ACBI2	37|41|32|32	142	0.87	12|10|8|6|20|12|41|34|0|0|0|0|7|10|19|0|5|0|0|0|24|21|20|24	NP_002895.3	35.5	4	0	0	0	0	0	-64.31	1.15		10|10|9|9	38	9.5	380	NELFE_HUMAN
RECQL	FmT-VHL_ACBI2	44|53|60|47	204	0.86	22|25|26|18|27|36|34|38|26|28|19|21|5|12|22|10|8|11|13|10|27|27|33|27	NP_116559.1	51	4	0	0	0	0	0	-63.16	1.45	NP_004266.2|NP_002373.3|	13|13|13|13	52	13	649	RECQ1_HUMAN
UPF1	FmT-VHL_ACBI2	119|123|128|106	476	0.9	53|55|54|56|181|179|286|311|0|0|4|3|50|43|68|22|14|14|17|15|94|59|48|94	NP_002902.2	119	4	0	0	0	0	0	#NAME?	0.5	NP_001122316.1|NP_002361.1|	28|28|35|29	120	30	1118	RENT1_HUMAN
RFC4	FmT-VHL_ACBI2	23|12|16|18	69	0.81	8|7|7|10|12|11|20|13|3|2|7|4|3|4|6|3|3|0|0|3|12|12|15|12	NP_853551.1	17.25	4	0	0	0	0	0	-38.28	1.15	NP_076999.2|	6|6|3|3	18	4.5	363	RFC4_HUMAN
RPA1	FmT-VHL_ACBI2	32|30|35|27	124	0.89	32|24|24|27|45|52|23|27|10|11|9|8|7|9|24|19|17|5|4|11|27|26|27|27	NP_002936.1	31	4	0	0	0	0	0	-102.02	0.79	NP_001123892.1|NP_001166045.1|NP_002476.2|NP_001017992.1|NP_079351.2|NP_065986.2|NP_115820.2|NP_057215.3|	13|11|11|9	44	11	616	RFA1_HUMAN
RPA2	FmT-VHL_ACBI2	17|20|17|12	66	0.86	4|3|2|4|22|28|15|17|2|0|3|2|0|0|8|0|0|0|0|0|7|12|8|7	NP_002937.1	16.5	4	0	0	0	0	0	-58.84	0.8	NP_001073315.1|NP_001123892.1|NP_002476.2|NP_060842.3|NP_002373.3|NP_001017992.1|NP_079351.2|NP_065986.2|NP_057215.3|	5|5|4|4	18	4.5	270	RFA2_HUMAN
RPA3	FmT-VHL_ACBI2	12|9|14|9	44	0.81	6|6|6|7|12|14|7|10|3|0|0|0|2|3|9|3|3|0|0|0|10|4|9|10	NP_002938.1	11	4	0	0	0	0	0	-30.09	0.96	NP_001123892.1|NP_000542.1|NP_002476.2|NP_001017992.1|NP_079351.2|NP_065986.2|NP_057215.3|	4|5|3|3	15	3.75	121	B5MC59_HUMAN
RPN1	FmT-VHL_ACBI2	14|12|16|11	53	0.9	32|27|19|25|21|21|20|17|7|11|29|27|22|21|15|19|19|12|20|25|14|28|25|14	NP_002941.1	13.25	4	0	0	0	0	0	-95.45	0.46		7|7|9|6	29	7.25	607	B7Z4L4_HUMAN
RPS2	FmT-VHL_ACBI2	48|50|55|41	194	0.9	59|48|63|46|60|53|59|59|51|58|73|77|61|62|56|38|39|42|44|47|100|76|60|100	NP_002943.2	48.5	4	0	0	0	0	0	-268.52	0.55	NP_003582.2|NP_060875.2|NP_000542.1|NP_054781.1|NP_065691.2|NP_002361.1|	8|9|6|8	31	7.75	293	RS2_HUMAN
RXRA	FmT-VHL_ACBI2	4|0|3|6	13	0.06	0|0|0|0|0|0|0|0|0|0|0|0|0|0|0|0|0|0|0|0|0|0|0|0	NP_002948.1	3.25	4	0.74	1	0.74	1	0.74	-3.08	32.5	NP_054790.2|	3|0|2|4	9	2.25	462	A0A5F9ZHH6_HUMAN
SRSF3	FmT-VHL_ACBI2	15|14|12|16	57	0.87	9|8|12|9|16|20|9|0|0|0|11|10|11|11|16|22|22|11|10|10|14|23|24|14	NP_003008.1	14.25	4	0	0	0	0	0	-67.98	0.63	NP_003582.2|NP_002361.1|	4|3|3|3	13	3.25	164	SRSF3_HUMAN
SMARCA2	FmT-VHL_ACBI2	101|107|137|119	464	0	0|0|0|0|15|19|0|0|0|0|0|0|0|0|0|0|4|0|0|0|0|0|0|0	NP_003061.3	116	4	1	1	1	1	1	7.09	12.21	NP_003067.3|NP_003070.3|NP_004597.2|NP_004756.2|NP_059989.2|NP_001238918.1|NP_066273.1|	12|19|17|16	64	16	1590	B1ALF6_HUMAN
SMARCC1	FmT-VHL_ACBI2	94|92|95|102	383	0	6|0|7|5|15|19|12|10|4|0|7|5|0|0|3|0|0|3|2|0|6|5|6|6	NP_003065.3	95.75	4	1	1	1	1	1	76.82	6.84	NP_817126.1|NP_001122316.1|NP_003069.2|NP_647476.1|NP_001073315.1|NP_001123892.1|NP_006259.1|NP_006006.3|NP_060758.2|NP_000542.1|NP_001007469.1|NP_001091896.1|NP_001166045.1|NP_001167455.1|NP_001421.2|NP_003061.3|NP_003067.3|NP_003070.3|NP_003289.2|NP_004756.2|NP_059989.2|NP_060783.3|NP_689854.2|NP_066273.1|	15|16|11|13	55	13.75	1105	SMRC1_HUMAN
SMARCD1	FmT-VHL_ACBI2	36|30|42|36	144	0	0|0|0|0|0|0|0|0|0|0|4|0|0|0|0|0|0|0|0|0|0|0|0|0	NP_003067.3	36	4	1	1	1	1	1	7.1	36	NP_003070.3|NP_004756.2|NP_056164.1|NP_056526.3|NP_059989.2|NP_060783.3|NP_076413.3|NP_689854.2|NP_066273.1|	11|8|13|13	45	11.25	515	SMRD1_HUMAN
SMARCE1	FmT-VHL_ACBI2	35|38|59|46	178	0	0|0|0|0|2|3|4|0|2|2|3|0|0|0|0|2|0|0|0|0|0|3|2|0	NP_003070.3	44.5	4	1	1	1	1	1	29.27	13.69	NP_003214.1|NP_004756.2|NP_059989.2|NP_060783.3|NP_689854.2|	13|13|14|14	54	13.5	411	B4DGM3_HUMAN
SNRNP70	FmT-VHL_ACBI2	10|11|9|10	40	0.85	5|10|8|7|16|12|13|15|6|3|7|6|4|6|7|9|11|0|0|12|7|13|12|7	NP_003080.2	10	4	0	0	0	0	0	-40.49	0.7	NP_003582.2|NP_000542.1|NP_065691.2|NP_002361.1|	3|4|4|4	15	3.75	437	RU17_HUMAN
SNRPA1	FmT-VHL_ACBI2	20|17|11|15	63	0.9	23|16|22|16|44|44|50|47|12|14|9|10|14|17|30|16|15|8|6|11|54|48|49|54	NP_003081.2	15.75	4	0	0	0	0	0	-191.08	0.3	NP_001123892.1|NP_000542.1|NP_061944.2|NP_777591.2|	8|8|4|8	28	7	255	H0YKK0_HUMAN
SNRPB	FmT-VHL_ACBI2	7|10|9|6	32	0.87	0|0|0|0|12|13|10|11|0|0|0|0|0|0|0|0|0|0|0|0|17|20|23|17	NP_003082.1	8	4	0	0	0	0	0	-67.17	0.42	NP_065691.2|NP_002361.1|	4|4|3|4	15	3.75	231	RSMB_HUMAN
SNRPB2	FmT-VHL_ACBI2	5|6|9|0	20	0.85	0|0|4|0|14|12|12|10|0|2|3|0|0|0|3|0|0|0|0|0|14|9|9|14	NP_937863.1	5	4	0	0	0	0	0	-61.16	0.37		3|3|4|0	10	2.5	225	RU2B_HUMAN
SNRPE	FmT-VHL_ACBI2	28|29|24|26	107	0.74	13|11|16|15|0|8|11|13|6|4|7|7|8|9|11|5|6|0|0|8|0|8|9|0	NP_003085.1	26.75	4	0	0	0	0	0	-18.41	1.88	NP_003582.2|NP_065691.2|	2|2|2|2	8	2	92	RUXE_HUMAN
SNRPF	FmT-VHL_ACBI2	18|0|17|21	56	0.84	9|6|11|5|14|13|24|19|0|0|0|0|9|5|8|4|3|0|0|0|3|7|5|3	NP_003086.1	14	4	0	0	0	0	0	-78.9	0.8	NP_003582.2|	2|0|2|2	6	1.5	86	RUXF_HUMAN
SNRPG	FmT-VHL_ACBI2	8|10|16|16	50	0.51	4|6|6|6|0|0|5|5|0|2|0|0|0|0|0|0|0|0|0|5|0|0|0|0	NP_003087.1	12.5	4	0.16	0.32	0.16	0.32	0.16	-11.27	2.17	NP_004266.2|NP_065691.2|	2|2|2|2	8	2	76	C9JVQ0_HUMAN
SNX1	FmT-VHL_ACBI2	15|18|16|15	64	0.88	6|5|4|4|20|18|34|32|6|9|11|11|5|8|13|3|2|0|0|0|15|5|3|15	NP_683758.1	16	4	0	0	0	0	0	-74.49	0.62		7|9|8|7	31	7.75	457	SNX1_HUMAN
SNX2	FmT-VHL_ACBI2	16|13|12|15	56	0.86	7|4|3|5|20|17|21|16|0|3|8|8|10|11|0|0|0|0|0|0|10|0|0|10	NP_003091.2	14	4	0	0	0	0	0	-51.47	0.76		5|6|5|7	23	5.75	519	SNX2_HUMAN
SORD	FmT-VHL_ACBI2	3|4|0|0	7	0.75	2|0|0|0|2|3|5|5|0|0|0|0|0|0|4|0|0|0|0|0|4|0|0|4	NP_003095.2	1.75	4	0	0	0	0	0	-21.1	0.39	NP_002614.2|NP_660309.1|NP_006746.1|	3|2|0|0	5	1.25	357	DHSO_HUMAN
SRP9	FmT-VHL_ACBI2	8|5|5|5	23	0.78	4|6|5|4|7|8|6|5|0|0|3|4|6|6|5|7|5|4|0|5|5|5|6|5	NP_001123912.1	5.75	4	0	0	0	0	0	-20.19	0.82		3|2|2|2	9	2.25	82	SRP09_HUMAN
SRP14	FmT-VHL_ACBI2	21|18|22|23	84	0.84	12|9|14|14|13|10|12|12|16|20|13|10|10|6|13|9|8|9|6|10|10|17|16|10	NP_003125.3	21	4	0	0	0	0	0	-37.29	1.22	NP_000542.1|	4|4|4|4	16	4	136	SRP14_HUMAN
SRP54	FmT-VHL_ACBI2	12|14|14|13	53	0.9	21|27|24|31|26|28|42|45|4|3|3|2|17|18|33|7|9|3|4|11|46|27|22|46	NP_003127.1	13.25	4	0	0	0	0	0	-158.63	0.3	NP_003214.1|	6|8|7|6	27	6.75	504	SRP54_HUMAN
SRPK1	FmT-VHL_ACBI2	4|5|2|8	19	0.87	4|2|6|3|6|8|5|6|12|14|11|15|5|4|6|6|4|0|0|0|10|16|19|10	NP_003128.3	4.75	4	0	0	0	0	0	-64.58	0.3	NP_002361.1|NP_001002251.1|NP_055095.2|	3|4|2|5	14	3.5	655	SRPK1_HUMAN
SSB	FmT-VHL_ACBI2	44|49|40|37	170	0.85	19|18|17|13|23|17|25|29|7|5|13|13|9|11|19|6|5|6|4|9|25|32|33|25	NP_003133.1	42.5	4	0	0	0	0	0	-53.86	1.43	NP_003582.2|NP_000542.1|	12|12|10|10	44	11	408	LA_HUMAN
SSRP1	FmT-VHL_ACBI2	23|22|19|18	82	0.89	13|18|14|15|17|22|15|12|11|7|4|3|15|17|20|47|58|6|9|15|19|43|42|19	NP_003137.1	20.5	4	0	0	0	0	0	-155.04	0.43	NP_001161413.1|	7|8|10|8	33	8.25	709	SSRP1_HUMAN
STAT3	FmT-VHL_ACBI2	29|23|23|26	101	0.9	17|12|12|12|44|44|69|74|8|8|13|15|21|20|30|6|7|4|0|7|96|47|56|96	NP_003141.2	25.25	4	0	0	0	0	0	-293.19	0.3	NP_001122316.1|NP_001073315.1|NP_001193762.1|NP_001230013.1|NP_001420.2|NP_002218.2|	12|11|11|16	50	12.5	769	A0A7I2V395_HUMAN
STAT5A	FmT-VHL_ACBI2	7|7|8|5	27	0.87	0|0|0|0|10|13|26|23|0|0|0|0|0|0|0|0|0|0|0|0|0|0|0|0	NP_003143.2	6.75	4	0	0	0	0	0	-64.04	0.38	NP_002218.2|	6|5|5|4	20	5	794	A0A7I2YQF1_HUMAN
TAF4	FmT-VHL_ACBI2	9|14|13|15	51	0.86	0|0|0|0|7|6|3|4|3|0|0|0|27|27|2|8|10|6|0|7|2|0|0|2	NP_003176.2	12.75	4	0	0	0	0	0	-54.44	0.71	NP_003191.1|NP_004597.2|NP_008882.2|NP_612639.2|	7|9|5|9	30	7.5	1085	TAF4_HUMAN
ELOA	FmT-VHL_ACBI2	11|13|8|6	38	0.89	7|4|7|5|11|12|15|13|0|0|0|2|10|4|16|3|4|0|0|4|25|49|52|25	NP_003189.2	9.5	4	0	0	0	0	0	-145.17	0.25	NP_996896.1|NP_001191786.1|NP_000542.1|NP_001192192.1|NP_001177728.1|	5|5|5|4	19	4.75	798	A0A024RAC6_HUMAN
TFAP4	FmT-VHL_ACBI2	14|11|9|0	34	0.32	0|0|0|0|0|0|4|7|0|0|0|0|0|0|0|0|0|0|0|0|2|0|0|2	NP_003214.1	8.5	4	0.28	0.85	0.29	0.86	0.29	-17.75	2.27	NP_003918.1|NP_059140.1|NP_060493.3|NP_689854.2|NP_004505.2|NP_055850.1|	4|5|3|0	12	3	338	TFAP4_HUMAN
TK1	FmT-VHL_ACBI2	8|8|6|11	33	0.8	5|3|3|2|8|5|12|10|5|8|0|0|0|0|0|0|0|0|0|0|0|0|0|0	NP_003249.3	8.25	4	0	0	0	0	0	-27.8	0.87	NP_001032208.1|NP_056235.4|NP_060842.3|NP_002948.1|NP_060273.1|	2|2|3|3	10	2.5	234	K7ES52_HUMAN
TOP1	FmT-VHL_ACBI2	22|22|24|24	92	0.87	10|8|9|9|23|30|13|10|22|26|20|14|2|0|4|21|24|13|25|17|6|19|18|6	NP_003277.1	23	4	0	0	0	0	0	-63.47	0.88	NP_112190.2|NP_002218.2|	9|10|9|11	39	9.75	765	TOP1_HUMAN
TPR	FmT-VHL_ACBI2	5|3|0|0	8	0.9	0|0|0|0|9|7|7|6|154|164|75|74|0|0|0|8|7|0|0|0|0|5|0|0	NP_003283.2	2	4	0	0	0	0	0	-523.29	0.02	NP_004505.2|	4|2|0|0	6	1.5	2363	TPR_HUMAN
NR2C2	FmT-VHL_ACBI2	3|3|0|0	6	0.22	0|0|0|0|0|0|0|0|0|0|0|0|0|0|0|0|0|0|0|0|0|0|0|0	NP_003289.2	1.5	4	0.48	0.97	0.48	0.96	0.48	-3.09	15		3|3|0|0	6	1.5	615	NR2C2_HUMAN
TUFM	FmT-VHL_ACBI2	23|24|37|28	112	0.9	42|41|61|49|48|44|38|33|58|58|55|58|75|54|61|43|43|56|51|61|55|60|65|55	NP_003312.3	28	4	0	0	0	0	0	-217.26	0.43	NP_003582.2|NP_060099.2|	10|10|11|11	42	10.5	455	EFTU_HUMAN
TXN	FmT-VHL_ACBI2	38|37|51|42	168	0.85	16|16|19|14|15|16|37|38|21|20|7|10|12|8|14|11|16|8|16|10|17|18|15|17	NP_001231867.1	42	4	0	0	0	0	0	-51.07	1.45	NP_003582.2|NP_002620.1|NP_000542.1|NP_065691.2|NP_001172006.1|NP_004337.2|NP_000281.2|	5|5|4|5	19	4.75	85	THIO_HUMAN
UBA1	FmT-VHL_ACBI2	4|9|0|4	17	0.9	13|16|13|18|6|4|4|7|71|75|22|22|9|6|20|33|30|27|22|26|15|15|16|15	NP_003325.2	4.25	4	0	0	0	0	0	-233.71	0.08	NP_054895.1|	3|6|0|2	11	2.75	1058	UBA1_HUMAN
UBE2N	FmT-VHL_ACBI2	9|8|9|8	34	0.81	4|6|6|7|7|7|7|9|4|5|9|11|9|9|0|3|0|5|0|5|0|7|4|0	NP_003339.1	8.5	4	0	0	0	0	0	-24.44	0.89	NP_000542.1|NP_002476.2|NP_057532.2|	5|5|4|5	19	4.75	152	UBE2N_HUMAN
UNG	FmT-VHL_ACBI2	4|4|0|0	8	0.5	0|0|0|0|0|0|0|0|0|0|0|0|0|0|0|0|0|0|0|0|0|0|3|0	NP_003353.1	2	4	0.2	0.39	0.19	0.38	0.2	-5.67	2.67		2|3|0|0	5	1.25	304	UNG_HUMAN
UQCRC2	FmT-VHL_ACBI2	16|15|22|20	73	0.9	39|43|35|42|30|34|29|26|9|17|27|25|85|87|32|14|25|24|19|21|18|29|24|18	NP_003357.2	18.25	4	0	0	0	0	0	-232.01	0.28	NP_003191.1|NP_057215.3|	9|9|8|9	35	8.75	453	H3BUI9_HUMAN
VBP1	FmT-VHL_ACBI2	36|34|35|35	140	0.51	5|4|5|2|3|3|8|9|17|16|2|0|4|0|3|4|3|0|0|0|8|0|0|8	NP_003363.1	35	4	0.17	0.31	0.18	0.33	0.18	-2.58	2.8	NP_000542.1|NP_002613.2|NP_002614.2|NP_005958.1|NP_065691.2|	8|8|10|7	33	8.25	197	PFD3_HUMAN
VDAC1	FmT-VHL_ACBI2	47|60|51|55	213	0.88	34|36|36|40|43|43|37|39|31|30|49|51|34|30|36|10|13|34|33|36|27|27|23|27	NP_003365.1	53.25	4	0	0	0	0	0	-98.34	1.15	NP_004266.2|	10|11|10|9	40	10	283	VDAC1_HUMAN
VIM	FmT-VHL_ACBI2	110|107|107|94	418	0.9	141|127|148|133|252|219|176|177|250|252|165|166|175|156|189|159|157|89|77|127|232|156|168|232	NP_003371.2	104.5	4	0	0	0	0	0	#NAME?	0.42	NP_001091.1|NP_060842.3|NP_002361.1|NP_079351.2|NP_004337.2|	24|23|21|20	88	22	466	B0YJC4_HUMAN
VRK1	FmT-VHL_ACBI2	4|9|11|2	26	0.83	6|9|12|12|6|7|2|3|0|0|6|5|12|12|6|3|5|0|3|0|3|5|2|3	NP_003375.1	6.5	4	0	0	0	0	0	-47.31	0.54	NP_002476.2|NP_003214.1|	3|5|6|2	16	4	396	VRK1_HUMAN
XPO1	FmT-VHL_ACBI2	14|19|12|16	61	0.9	27|22|31|20|48|43|28|30|11|12|43|42|35|35|30|11|7|4|2|12|22|27|30|22	NP_003391.1	15.25	4	0	0	0	0	0	-154.94	0.35	NP_001007469.1|NP_001032208.1|NP_001137448.1|NP_001167558.1|NP_001421.2|NP_001659.1|NP_003070.3|NP_003191.1|NP_003480.2|NP_054781.1|NP_055572.1|NP_002373.3|NP_004210.1|NP_004505.2|NP_001002251.1|NP_001124398.1|NP_112190.2|NP_001929.1|NP_060468.2|NP_660289.2|	10|15|8|12	45	11.25	1071	A0A7I2V2Y6_HUMAN
YY1	FmT-VHL_ACBI2	2|0|4|2	8	0.64	0|0|0|0|0|0|4|0|0|0|0|0|0|0|0|0|0|0|0|0|2|0|0|2	NP_003394.1	2	4	0.01	0.02	0.01	0.02	0.01	-10.15	1	NP_061152.3|NP_002373.3|NP_060023.1|NP_075050.3|NP_009075.1|	2|0|3|2	7	1.75	414	TYY1_HUMAN
USP7	FmT-VHL_ACBI2	100|97|106|82	385	0.9	45|37|55|46|79|93|132|127|19|12|18|15|34|31|63|29|36|11|9|34|134|124|112|134	NP_003461.2	96.25	4	0	0	0	0	0	-357.9	0.73	NP_001139247.1|NP_001186502.1|NP_001193762.1|NP_055677.3|NP_061152.3|NP_001002251.1|NP_009075.1|	27|27|26|24	104	26	1102	UBP7_HUMAN
DEK	FmT-VHL_ACBI2	6|4|2|5	17	0.9	4|4|9|8|0|0|0|0|9|9|15|14|2|4|4|6|5|11|10|6|5|8|9|5	NP_003463.1	4.25	4	0	0	0	0	0	-49.49	0.34	NP_001073315.1|NP_001420.2|	3|2|2|3	10	2.5	375	B4DFG0_HUMAN
TAF15	FmT-VHL_ACBI2	14|16|13|11	54	0.87	0|10|8|7|12|13|10|17|14|20|11|9|8|7|12|26|24|10|12|16|15|21|12|15	NP_631961.1	13.5	4	0	0	0	0	0	-70	0.59	NP_001193762.1|NP_001420.2|NP_008882.2|NP_065691.2|	4|5|3|4	16	4	592	RBP56_HUMAN
NRIP1	FmT-VHL_ACBI2	45|52|60|64	221	0	0|0|0|0|0|2|12|10|0|0|0|0|0|0|0|0|0|0|0|0|0|0|0|0	NP_003480.2	55.25	4	0.99	1	0.99	1	0.99	3.75	9.21	NP_002948.1|	18|21|24|22	85	21.25	1158	NRIP1_HUMAN
H2BC17	FmT-VHL_ACBI2	167|162|133|153	615	0.9	0|0|0|0|136|135|89|65|0|0|0|0|0|0|0|0|0|0|0|0|123|202|188|123	NP_003518.2	153.75	4	0	0	0	0	0	-394.29	0.93		3|3|3|3	12	3	126	H2B1O_HUMAN
TAGLN2	FmT-VHL_ACBI2	178|165|179|182	704	0.9	82|83|84|88|76|76|146|157|69|66|34|34|80|80|100|50|52|47|34|55|113|75|81|113	NP_003555.1	176	4	0	0	0	0	0	-231.44	1.33	NP_002620.1|NP_000542.1|NP_057215.3|	11|12|10|10	43	10.75	199	TAGL2_HUMAN
DHX16	FmT-VHL_ACBI2	10|0|9|6	25	0.87	8|7|4|6|7|6|7|7|0|0|0|0|0|0|7|6|4|0|3|4|14|21|20|14	NP_003578.2	6.25	4	0	0	0	0	0	-77.9	0.36	NP_075555.1|	5|0|6|3	14	3.5	1041	DHX16_HUMAN
SMARCA5	FmT-VHL_ACBI2	46|43|44|56	189	0.89	21|24|20|22|71|69|53|48|17|16|25|22|31|26|29|32|30|18|19|26|38|38|36|38	NP_003592.3	47.25	4	0	0	0	0	0	-154.57	0.78	NP_001123892.1|NP_059140.1|NP_113601.2|NP_002373.3|NP_060023.1|NP_004505.2|NP_112190.2|	19|21|26|27	93	23.25	1052	SMCA5_HUMAN
RANBP3	FmT-VHL_ACBI2	7|7|3|0	17	0.78	5|0|0|0|2|7|8|6|0|6|6|4|0|2|0|0|0|0|0|0|4|4|3|4	NP_003615.2	4.25	4	0	0	0	0	0	-31.09	0.63	NP_003069.2|NP_003067.3|	3|3|2|0	8	2	562	B7Z7F3_HUMAN
HAT1	FmT-VHL_ACBI2	15|22|15|8	60	0.81	8|9|5|6|11|12|13|15|13|10|5|7|4|4|6|6|6|6|3|5|6|15|14|6	NP_003633.1	15	4	0	0	0	0	0	-42.53	1.05		3|5|3|3	14	3.5	419	HAT1_HUMAN
AP3B1	FmT-VHL_ACBI2	15|13|11|12	51	0.9	35|40|33|34|43|39|28|33|6|5|13|12|17|13|33|9|11|4|5|14|50|37|43|50	NP_003655.3	12.75	4	0	0	0	0	0	-168.81	0.27		10|9|9|9	37	9.25	1094	AP3B1_HUMAN
PRPF18	FmT-VHL_ACBI2	19|23|13|9	64	0.77	2|0|0|2|0|0|7|5|0|0|0|0|3|0|3|3|2|0|0|3|13|12|12|13	NP_003666.1	16	4	0	0	0	0	0	-34.01	1.28		7|7|5|4	23	5.75	342	Q5T9P7_HUMAN
YARS1	FmT-VHL_ACBI2	11|11|8|5	35	0.9	18|15|20|16|15|12|6|9|5|2|26|25|11|15|15|10|5|4|8|7|5|7|7|5	NP_003671.1	8.75	4	0	0	0	0	0	-82.5	0.39	NP_075555.1|	7|8|6|4	25	6.25	528	A0A0C4DGZ5_HUMAN
KHSRP	FmT-VHL_ACBI2	19|28|16|20	83	0.9	27|30|24|26|35|32|39|37|32|35|36|29|18|16|30|19|21|11|19|17|60|37|47|60	NP_003676.2	20.75	4	0	0	0	0	0	-176.08	0.4	NP_003065.3|NP_001123892.1|NP_003582.2|NP_003061.3|	10|12|8|10	40	10	711	FUBP2_HUMAN
RUVBL1	FmT-VHL_ACBI2	30|32|21|23	106	0.9	36|36|38|36|48|48|44|47|28|39|38|40|21|15|42|30|23|30|22|21|51|41|42|51	NP_003698.1	26.5	4	0	0	0	0	0	-156.03	0.54	NP_001073315.1|NP_001123892.1|NP_001029195.1|NP_001193762.1|NP_003061.3|NP_061944.2|NP_060023.1|NP_075050.3|	12|13|11|11	47	11.75	456	E7ETR0_HUMAN
CDK13	FmT-VHL_ACBI2	8|11|11|14	44	0.86	0|0|0|0|19|19|12|19|0|0|0|0|0|0|0|0|0|0|0|0|17|15|12|17	NP_003709.3	11	4	0	0	0	0	0	-59.46	0.59		3|2|7|4	16	4	1512	CDK13_HUMAN
NCOA1	FmT-VHL_ACBI2	3|2|0|3	8	0.62	0|0|0|0|0|0|0|0|0|0|0|0|3|4|0|0|0|0|0|0|0|0|0|0	NP_003734.3	2	4	0.01	0.02	0.01	0.02	0.01	-9.18	1.14	NP_002948.1|NP_004573.2|NP_054790.2|	2|2|0|2	6	1.5	1441	NCOA1_HUMAN
EIF3A	FmT-VHL_ACBI2	6|6|5|0	17	0.9	19|24|22|19|51|49|28|31|29|33|25|23|23|27|38|27|30|7|8|23|52|42|40|52	NP_003741.1	4.25	4	0	0	0	0	0	-229.24	0.08		4|5|3|0	12	3	1382	EIF3A_HUMAN
EIF3D	FmT-VHL_ACBI2	18|19|13|19	69	0.88	11|11|12|10|18|16|34|32|7|7|7|7|13|10|14|10|11|3|4|6|28|13|13|28	NP_003744.1	17.25	4	0	0	0	0	0	-97	0.57		7|7|7|4	25	6.25	548	EIF3D_HUMAN
EIF3F	FmT-VHL_ACBI2	16|15|19|17	67	0.87	11|11|9|11|20|26|19|19|8|9|14|18|27|21|14|10|8|6|6|9|18|9|15|18	NP_003745.1	16.75	4	0	0	0	0	0	-65.17	0.71		5|6|7|7	25	6.25	357	EIF3F_HUMAN
EIF3H	FmT-VHL_ACBI2	8|6|5|8	27	0.82	0|0|0|0|9|9|13|9|0|2|5|9|0|0|0|0|0|0|0|0|2|0|0|2	NP_003747.1	6.75	4	0	0	0	0	0	-31.75	0.68		3|3|2|5	13	3.25	352	B3KS98_HUMAN
EIF3I	FmT-VHL_ACBI2	4|4|0|0	8	0.9	13|14|15|14|11|14|8|8|14|11|10|11|12|11|18|10|6|4|3|5|22|11|17|22	NP_003748.1	2	4	0	0	0	0	0	-89.09	0.1		2|2|0|0	4	1	325	EIF3I_HUMAN
EDF1	FmT-VHL_ACBI2	8|7|7|5	27	0.73	0|0|6|2|5|5|4|5|5|5|0|0|0|0|5|0|3|2|0|0|5|6|4|5	NP_694880.1	6.75	4	0	0	0	0	0	-14.75	1.23	NP_002948.1|	3|2|4|2	11	2.75	139	EDF1_HUMAN
RNMT	FmT-VHL_ACBI2	26|28|32|26	112	0.72	5|10|8|11|3|5|21|14|0|0|0|0|0|3|7|0|0|0|0|3|8|8|7|8	NP_003790.1	28	4	0	0	0	0	0	-15.67	2	NP_003582.2|NP_065691.2|	10|10|10|8	38	9.5	476	MCES_HUMAN
TRIM24	FmT-VHL_ACBI2	23|30|18|21	92	0.85	11|11|13|11|23|20|21|15|0|0|0|0|4|4|8|0|0|0|0|4|22|16|18|22	NP_003843.3	23	4	0	0	0	0	0	-54.24	1.05	NP_001167455.1|NP_002948.1|NP_065986.2|	9|13|8|11	41	10.25	1016	TIF1A_HUMAN
DPM1	FmT-VHL_ACBI2	3|4|0|2	9	0.9	11|9|8|8|11|12|9|11|8|3|17|17|15|13|9|12|9|20|15|16|6|10|10|6	NP_003850.1	2.25	4	0	0	0	0	0	-79.03	0.13		3|3|0|2	8	2	260	DPM1_HUMAN
IQGAP1	FmT-VHL_ACBI2	24|18|14|14	70	0.88	7|7|6|3|42|38|16|29|9|5|16|13|6|3|2|4|3|2|0|3|9|5|6|9	NP_003861.1	17.5	4	0	0	0	0	0	-97.21	0.56		13|14|10|12	49	12.25	1657	IQGA1_HUMAN
GMPS	FmT-VHL_ACBI2	30|24|35|34	123	0.89	22|25|27|24|26|30|37|47|56|46|24|25|39|30|25|31|32|26|22|29|22|22|21|22	NP_003866.1	30.75	4	0	0	0	0	0	-139.79	0.65		12|11|14|14	51	12.75	693	GUAA_HUMAN
HDAC3	FmT-VHL_ACBI2	4|0|0|0	4	0.83	0|0|0|0|7|4|3|2|0|0|0|0|0|0|0|0|0|0|0|0|5|10|10|5	NP_003874.2	1	4	0	0	0	0	0	-36.57	0.12	NP_001238918.1|NP_001124398.1|NP_002948.1|	3|0|0|0	3	0.75	428	HDAC3_HUMAN
FUBP1	FmT-VHL_ACBI2	16|19|23|23	81	0.89	4|5|12|8|42|32|45|44|3|3|0|3|0|0|10|2|0|0|11|3|15|16|17|15	NP_003893.2	20.25	4	0	0	0	0	0	-131.84	0.5	NP_003065.3|NP_001123892.1|NP_003061.3|	10|9|11|10	40	10	644	FUBP1_HUMAN
EIF2B5	FmT-VHL_ACBI2	3|0|0|0	3	0.86	3|0|0|0|15|11|9|11|0|0|0|0|3|2|0|0|0|0|0|0|4|0|0|4	NP_003898.2	0.75	4	0	0	0	0	0	-52.24	0.07		2|0|0|0	2	0.5	721	EI2BE_HUMAN
EIF2S2	FmT-VHL_ACBI2	6|9|10|8	33	0.9	12|7|10|9|10|14|14|9|8|9|7|6|11|8|12|6|9|9|12|7|12|15|12|12	NP_003899.2	8.25	4	0	0	0	0	0	-44.66	0.6		3|4|5|3	15	3.75	333	IF2B_HUMAN
PRPF4B	FmT-VHL_ACBI2	4|2|0|7	13	0.86	3|0|0|0|13|19|6|5|0|0|0|0|0|0|4|10|10|5|6|7|0|11|9|0	NP_003904.3	3.25	4	0	0	0	0	0	-60.03	0.25	NP_002361.1|	3|2|0|5	10	2.5	1007	PRP4B_HUMAN
MBD3	FmT-VHL_ACBI2	6|6|0|0	12	0.9	12|9|10|10|11|9|8|4|9|7|4|4|6|6|13|3|4|0|0|9|17|18|19|17	NP_003917.1	3	4	0	0	0	0	0	-80.02	0.17	NP_001122316.1|NP_647476.1|NP_003061.3|NP_003918.1|NP_060023.1|	3|3|0|0	6	1.5	291	K7EIE8_HUMAN
MBD2	FmT-VHL_ACBI2	7|0|0|4	11	0.44	0|0|0|0|0|0|0|0|2|0|2|0|0|0|0|0|0|0|0|0|0|2|0|0	NP_003918.1	2.75	4	0.22	0.78	0.22	0.77	0.22	-8.33	1.83		3|0|0|2	5	1.25	411	MBD2_HUMAN
FUBP3	FmT-VHL_ACBI2	6|5|7|9	27	0.9	8|11|4|3|21|17|25|20|9|6|9|9|5|6|5|5|4|4|2|5|19|19|23|19	NP_003925.1	6.75	4	0	0	0	0	0	-82.44	0.3	NP_003065.3|NP_075555.1|NP_057215.3|	3|3|4|5	15	3.75	572	FUBP3_HUMAN
UBE2M	FmT-VHL_ACBI2	6|6|5|3	20	0.72	3|4|5|4|0|3|5|4|2|0|0|0|0|0|3|2|0|0|0|0|0|0|0|0	NP_003960.1	5	4	0	0	0	0	0	-13.99	1.11	NP_054895.1|NP_115675.1|NP_003582.2|NP_000542.1|NP_055063.1|NP_065691.2|NP_001035492.1|	3|3|3|3	12	3	183	UBC12_HUMAN
BTAF1	FmT-VHL_ACBI2	3|3|10|3	19	0.85	0|5|0|3|7|10|9|7|0|0|0|0|0|0|7|0|0|0|0|0|15|13|11|15	NP_003963.1	4.75	4	0	0	0	0	0	-50.9	0.35	NP_003214.1|NP_075555.1|	3|3|7|3	16	4	1849	BTAF1_HUMAN
AIP	FmT-VHL_ACBI2	3|6|5|6	20	0.08	0|0|0|0|2|0|0|0|0|0|0|0|0|0|0|0|0|0|0|0|0|0|0|0	NP_003968.2	5	4	0.72	0.87	0.72	0.87	0.72	-0.48	10	NP_002373.3|	2|3|3|3	11	2.75	330	AIP_HUMAN
EIF2S1	FmT-VHL_ACBI2	6|4|8|5	23	0.9	7|8|6|10|14|11|9|7|3|3|11|9|7|8|12|4|4|6|6|8|8|13|10|8	NP_004085.1	5.75	4	0	0	0	0	0	-44.14	0.46		5|4|5|4	18	4.5	315	IF2A_HUMAN
FASN	FmT-VHL_ACBI2	121|129|104|107	461	0.9	286|281|287|277|213|215|234|217|664|675|581|588|251|239|354|197|176|121|132|191|488|349|352|488	NP_004095.4	115.25	4	0	0	0	0	0	#NAME?	0.18	NP_065691.2|NP_002361.1|	39|39|42|40	160	40	2511	FAS_HUMAN
FEN1	FmT-VHL_ACBI2	7|15|14|12	48	0.77	4|4|0|3|10|11|9|8|0|0|2|0|3|0|0|3|2|0|0|0|6|7|8|6	NP_004102.1	12	4	0	0	0	0	0	-26.1	1.26	NP_001420.2|NP_002613.2|NP_001161413.1|NP_001172006.1|	5|5|5|5	20	5	380	FEN1_HUMAN
GTF2F2	FmT-VHL_ACBI2	10|8|14|15	47	0.88	4|4|3|2|7|6|12|14|0|0|0|0|2|0|0|2|0|0|0|0|19|29|27|19	NP_004119.1	11.75	4	0	0	0	0	0	-79.91	0.5	NP_001659.1|NP_008882.2|	7|6|7|8	28	7	249	T2FB_HUMAN
HSPA9	FmT-VHL_ACBI2	64|67|51|45	227	0.9	99|114|110|118|77|86|83|83|99|106|127|145|84|78|106|80|75|103|123|130|231|172|180|231	NP_004125.3	56.75	4	0	0	0	0	0	#NAME?	0.28	NP_003582.2|NP_003968.2|NP_065691.2|NP_002361.1|NP_055095.2|	18|18|16|13	65	16.25	679	GRP75_HUMAN
DRG1	FmT-VHL_ACBI2	7|15|19|7	48	0.88	13|17|10|19|26|28|21|25|11|11|15|13|7|9|18|11|9|10|12|12|21|17|26|21	NP_004138.1	12	4	0	0	0	0	0	-93.98	0.46		3|6|7|4	20	5	367	DRG1_HUMAN
AURKB	FmT-VHL_ACBI2	14|13|10|8	45	0.89	10|12|11|11|16|16|18|21|0|3|0|5|6|8|15|9|10|2|0|10|29|32|30|29	NP_001243763.1	11.25	4	0	0	0	0	0	-107	0.38	NP_001139247.1|NP_001420.2|NP_065691.2|NP_057532.2|	7|6|6|6	25	6.25	303	AURKB_HUMAN
RAB11B	FmT-VHL_ACBI2	5|0|0|5	10	0.84	2|0|3|0|6|0|6|0|0|0|10|9|0|0|0|9|9|11|6|0|0|4|0|0	NP_004209.2	2.5	4	0	0	0	0	0	-44.44	0.26	NP_002620.1|	3|0|0|4	7	1.75	218	RB11B_HUMAN
PTTG1	FmT-VHL_ACBI2	10|10|5|7	32	0.03	0|0|0|0|0|0|3|0|0|0|0|0|0|0|0|0|0|0|0|0|0|0|0|0	NP_004210.1	8	4	0.78	0.92	0.78	0.92	0.78	0.09	10.67	NP_004337.2|	4|3|4|2	13	3.25	202	PTTG1_HUMAN
UBE2L6	FmT-VHL_ACBI2	3|0|0|2	5	0.84	0|0|0|0|9|7|10|11|0|0|0|0|0|0|0|0|0|0|0|0|0|0|0|0	NP_004214.1	1.25	4	0	0	0	0	0	-42.21	0.14	NP_001172006.1|	2|0|0|2	4	1	153	UB2L6_HUMAN
TRIP12	FmT-VHL_ACBI2	14|16|11|8	49	0.9	15|18|20|25|33|35|23|26|3|0|4|0|9|11|22|26|24|4|0|8|37|65|79|37	NP_004229.1	12.25	4	0	0	0	0	0	-211.29	0.22	NP_000542.1|NP_003070.3|	9|9|8|7	33	8.25	1992	A0A6Q8PGG9_HUMAN
JMJD1C	FmT-VHL_ACBI2	23|21|17|24	85	0.84	0|0|0|0|9|14|6|11|24|25|11|8|3|2|0|0|0|0|0|0|2|2|0|2	NP_116165.1	21.25	4	0	0	0	0	0	-42.83	1.15		13|13|13|12	51	12.75	2540	JHD2C_HUMAN
FADS2	FmT-VHL_ACBI2	2|0|3|5	10	0.83	0|0|0|0|8|10|9|9|0|0|0|0|0|2|0|0|0|0|0|0|0|0|0|0	NP_004256.1	2.5	4	0	0	0	0	0	-41.1	0.28		2|0|3|2	7	1.75	444	FADS2_HUMAN
MED20	FmT-VHL_ACBI2	2|0|2|0	4	0.27	0|0|0|0|0|0|0|0|0|0|0|0|0|0|0|0|0|0|0|0|0|0|0|0	NP_004266.2	1	4	0.41	0.82	0.41	0.81	0.41	-3.08	10	NP_057215.3|	2|0|2|0	4	1	212	MED20_HUMAN
BAG2	FmT-VHL_ACBI2	5|4|0|3	12	0.84	4|7|2|4|2|0|3|2|7|11|4|6|0|0|3|9|7|4|4|4|11|7|7|11	NP_004273.1	3	4	0	0	0	0	0	-47.67	0.29	NP_001091896.1|NP_001421.2|NP_001161413.1|NP_001129036.1|	3|2|0|2	7	1.75	211	BAG2_HUMAN
ACTL6A	FmT-VHL_ACBI2	65|60|65|59	249	0	2|0|0|0|12|14|4|7|4|3|0|4|0|0|0|8|6|4|3|3|6|12|8|6	NP_817126.1	62.25	4	1	1	1	1	1	31.66	5.41	NP_001122316.1|NP_003069.2|NP_001123892.1|NP_006259.1|NP_006006.3|NP_001007469.1|NP_001029195.1|NP_001091896.1|NP_001193762.1|NP_003061.3|NP_003067.3|NP_003070.3|NP_004756.2|NP_059989.2|NP_060783.3|NP_061944.2|XP_002342143.4|NP_060023.1|NP_001172006.1|NP_075050.3|	10|10|12|11	43	10.75	387	ACL6A_HUMAN
BUB1	FmT-VHL_ACBI2	8|10|4|3	25	0.87	0|0|3|0|3|6|21|17|0|0|0|0|0|0|0|3|0|0|0|3|21|12|12|21	NP_004327.1	6.25	4	0	0	0	0	0	-78.79	0.31		6|7|3|3	19	4.75	1085	BUB1_HUMAN
CAD	FmT-VHL_ACBI2	19|24|17|14	74	0.9	33|30|23|32|52|35|31|24|26|17|53|60|53|53|40|38|35|23|17|23|32|27|31|32	NP_004332.2	18.5	4	0	0	0	0	0	-195.41	0.34	NP_001122316.1|NP_001123892.1|	12|16|10|10	48	12	2225	F8VPD4_HUMAN
CALD1	FmT-VHL_ACBI2	13|14|7|10	44	0.87	5|3|4|6|16|21|19|24|6|6|3|2|0|0|7|0|0|0|0|0|11|4|4|11	NP_149130.1	11	4	0	0	0	0	0	-67.88	0.55		6|6|5|6	23	5.75	558	CALD1_HUMAN
CNN2	FmT-VHL_ACBI2	11|11|13|7	42	0.82	6|3|5|4|8|9|12|12|0|0|5|4|4|6|5|4|0|0|3|0|11|7|10|11	NP_958434.1	10.5	4	0	0	0	0	0	-33.76	0.91		3|3|3|3	12	3	270	B4DDF4_HUMAN
DACH1	FmT-VHL_ACBI2	3|5|3|0	11	0.52	0|0|0|0|0|0|3|2|0|0|0|0|0|0|0|0|0|0|0|0|0|0|0|0	NP_542937.2	2.75	4	0.12	0.33	0.11	0.32	0.12	-7.1	2.2		2|4|2|0	8	2	708	DACH1_HUMAN
DDX5	FmT-VHL_ACBI2	92|87|98|94	371	0.9	61|57|59|73|101|103|130|132|39|38|58|57|82|89|69|63|66|64|70|71|91|140|138|91	NP_004387.1	92.75	4	0	0	0	0	0	-361.06	0.69	NP_001122316.1|NP_001073315.1|NP_003582.2|NP_000542.1|NP_001167558.1|NP_001420.2|NP_065691.2|	20|19|21|19	79	19.75	614	J3KTA4_HUMAN
EPRS1	FmT-VHL_ACBI2	20|20|24|27	91	0.9	27|37|26|26|59|60|32|36|29|40|53|44|54|43|38|27|29|9|17|17|39|34|31|39	NP_004437.2	22.75	4	0	0	0	0	0	-187.31	0.4	NP_996896.1|	12|14|15|14	55	13.75	1512	SYEP_HUMAN
BPTF	FmT-VHL_ACBI2	2|3|3|0	8	0.81	3|0|0|2|2|6|0|3|0|2|3|3|0|5|4|3|3|0|0|0|5|8|7|5	NP_004450.3	2	4	0	0	0	0	0	-29.96	0.31	NP_001091896.1|NP_003214.1|NP_004505.2|	2|3|2|0	7	1.75	2903	BPTF_HUMAN
FARSA	FmT-VHL_ACBI2	16|16|13|16	61	0.9	21|29|21|27|13|14|18|15|22|26|17|17|32|26|17|13|13|16|16|19|14|13|18|14	NP_004452.1	15.25	4	0	0	0	0	0	-88.9	0.54	NP_056464.1|	8|8|8|8	32	8	508	SYFA_HUMAN
GALNT2	FmT-VHL_ACBI2	3|0|0|0	3	0.56	0|0|0|0|0|0|0|0|0|0|0|0|0|0|0|0|0|0|0|3|0|0|0|0	NP_004472.1	0.75	4	0.07	0.26	0.06	0.25	0.07	-5.67	1		3|0|0|0	3	0.75	571	GALT2_HUMAN
ARHGAP35	FmT-VHL_ACBI2	7|6|6|6	25	0.9	19|20|11|16|33|31|41|44|0|0|0|0|4|4|26|0|0|0|0|3|28|11|13|28	NP_004482.4	6.25	4	0	0	0	0	0	-144.04	0.17		5|6|5|2	18	4.5	1499	RHG35_HUMAN
HSD17B10	FmT-VHL_ACBI2	5|6|6|6	23	0.9	23|20|18|25|14|13|15|16|33|26|26|26|36|32|27|15|22|19|18|23|41|35|30|41	NP_004484.1	5.75	4	0	0	0	0	0	-151.53	0.15	NP_001172006.1|	4|4|3|4	15	3.75	261	Q5H928_HUMAN
HDGF	FmT-VHL_ACBI2	20|17|18|13	68	0.83	4|2|0|0|8|9|18|26|4|0|0|0|2|2|5|2|3|2|3|0|3|6|4|3	NP_001119522.1	17	4	0	0	0	0	0	-36.88	1.11	NP_817126.1|NP_001193762.1|	7|6|6|7	26	6.5	256	HDGF_HUMAN
HNRNPAB	FmT-VHL_ACBI2	25|22|16|24	87	0.89	18|16|16|18|24|22|20|21|18|16|18|18|10|12|25|29|26|18|20|22|44|45|45|44	NP_112556.2	21.75	4	0	0	0	0	0	-147.22	0.49	NP_003582.2|NP_000542.1|NP_065691.2|NP_004210.1|NP_001172006.1|	5|5|5|6	21	5.25	332	ROAA_HUMAN
HNRNPU	FmT-VHL_ACBI2	109|116|103|107	435	0.9	94|91|109|99|112|101|92|101|127|117|102|89|76|74|99|76|64|59|69|75|106|125|126|106	NP_004492.2	108.75	4	0	0	0	0	0	-290.81	0.88	NP_003582.2|NP_000542.1|NP_001420.2|NP_065691.2|NP_002361.1|NP_002373.3|	15|16|16|16	63	15.75	806	HNRPU_HUMAN
IDI1	FmT-VHL_ACBI2	5|8|8|0	21	0.84	0|0|0|0|4|6|4|4|0|0|5|4|14|15|10|4|5|6|4|0|3|2|0|3	NP_004499.2	5.25	4	0	0	0	0	0	-51.03	0.47		2|2|3|0	7	1.75	284	IDI1_HUMAN
ILF3	FmT-VHL_ACBI2	55|57|53|50	215	0.9	45|36|39|39|49|48|46|38|46|44|30|32|18|15|45|47|38|21|25|33|53|104|108|53	NP_060090.2	53.75	4	0	0	0	0	0	-214.74	0.68	NP_003582.2|NP_000542.1|NP_001420.2|NP_008909.1|NP_065691.2|NP_002361.1|	15|14|19|15	63	15.75	898	ILF3_HUMAN
MCM2	FmT-VHL_ACBI2	10|11|11|10	42	0.87	3|2|2|4|15|13|12|14|0|0|9|9|26|25|8|7|9|8|6|7|0|4|5|0	NP_004517.2	10.5	4	0	0	0	0	0	-60.79	0.53	NP_996896.1|NP_060518.1|NP_001091.1|NP_001166045.1|NP_001420.2|NP_002361.1|NP_001017992.1|NP_112190.2|NP_001138778.1|	7|8|8|8	31	7.75	904	MCM2_HUMAN
NAP1L1	FmT-VHL_ACBI2	84|97|111|86	378	0.89	55|57|59|44|54|61|58|69|29|30|54|51|32|41|62|20|30|8|10|19|67|91|91|67	NP_631946.1	94.5	4	0	0	0	0	0	-160.65	1.19	NP_001073315.1|NP_003582.2|NP_001420.2|NP_060585.2|NP_060206.2|	12|11|12|12	47	11.75	391	B7Z4K9_HUMAN
NARS1	FmT-VHL_ACBI2	21|19|19|15	74	0.88	15|15|9|12|25|24|10|19|3|6|9|15|7|7|11|0|2|0|0|0|12|29|27|12	NP_004530.1	18.5	4	0	0	0	0	0	-75.8	0.7	NP_003582.2|	8|10|9|6	33	8.25	548	SYNC_HUMAN
YBX1	FmT-VHL_ACBI2	23|23|29|30	105	0.88	6|6|5|11|36|26|21|24|5|8|8|9|9|6|7|10|16|3|5|20|18|35|38|18	NP_004550.2	26.25	4	0	0	0	0	0	-89.79	0.78	NP_003582.2|NP_001420.2|NP_002361.1|NP_060099.2|	8|7|9|9	33	8.25	324	YBOX1_HUMAN
PCK2	FmT-VHL_ACBI2	6|10|10|11	37	0.81	0|0|0|0|3|5|4|3|0|0|0|0|14|17|0|0|0|0|0|0|0|0|0|0	NP_004554.2	9.25	4	0	0	0	0	0	-29.21	0.93		5|6|5|8	24	6	640	PCKGM_HUMAN
RABGGTB	FmT-VHL_ACBI2	3|0|5|3	11	0.44	0|0|0|0|0|0|2|2|0|0|0|0|0|0|0|0|0|0|0|0|0|0|0|0	NP_004573.2	2.75	4	0.21	0.56	0.2	0.54	0.21	-6.08	2.75		2|0|4|2	8	2	331	PGTB2_HUMAN
SNRPD2	FmT-VHL_ACBI2	53|55|52|50	210	0.88	30|27|30|29|35|35|55|55|3|3|0|0|6|8|28|11|19|3|3|12|16|20|18|16	NP_004588.1	52.5	4	0	0	0	0	0	-88.28	1.17	NP_003582.2|NP_001193762.1|NP_065691.2|NP_002361.1|	5|5|5|5	20	5	118	SMD2_HUMAN
TAF1	FmT-VHL_ACBI2	7|3|5|2	17	0.14	0|0|0|0|0|0|0|0|0|0|0|0|0|0|0|0|2|0|0|0|0|0|0|0	NP_004597.2	4.25	4	0.57	0.93	0.58	0.93	0.58	-1.32	8.5	NP_008882.2|NP_612639.2|NP_002373.3|NP_003175.1|NP_065986.2|	5|2|3|2	12	3	1893	TAF1_HUMAN
TSN	FmT-VHL_ACBI2	6|3|7|3	19	0.67	0|0|0|0|2|3|3|4|0|0|0|0|0|0|0|0|0|0|0|0|4|0|3|4	NP_004613.1	4.75	4	0	0	0	0	0	-11.52	1.27	NP_002361.1|	2|2|3|3	10	2.5	228	TSN_HUMAN
TTC4	FmT-VHL_ACBI2	2|3|4|2	11	0.52	0|0|0|0|0|0|0|2|0|0|0|0|0|0|0|0|2|0|0|0|0|0|0|0	NP_004614.3	2.75	4	0.13	0.32	0.13	0.3	0.13	-3.22	2.75		2|2|3|2	9	2.25	387	TTC4_HUMAN
RAB7A	FmT-VHL_ACBI2	9|11|4|8	32	0.86	5|7|8|10|4|2|5|7|7|5|8|9|7|7|6|15|11|16|25|11|4|6|6|4	NP_004628.4	8	4	0	0	0	0	0	-61.69	0.48	NP_057215.3|	5|5|4|6	20	5	207	RAB7A_HUMAN
DDX39B	FmT-VHL_ACBI2	29|36|32|27	124	0.9	35|27|32|32|35|35|36|33|53|43|40|36|39|42|40|37|45|42|46|42|33|43|45|33	NP_542165.1	31	4	0	0	0	0	0	-134.59	0.66	NP_060518.1|NP_003214.1|NP_079351.2|	9|14|10|10	43	10.75	428	DX39B_HUMAN
PABPN1	FmT-VHL_ACBI2	9|4|10|10	33	0.82	6|5|0|6|11|9|8|11|0|0|0|0|3|3|5|5|6|0|0|6|6|8|11|6	NP_004634.1	8.25	4	0	0	0	0	0	-35.87	0.79	NP_003582.2|	4|2|3|4	13	3.25	306	B4DEH8_HUMAN
MTA1	FmT-VHL_ACBI2	21|34|26|31	112	0.88	16|10|11|18|31|31|32|29|15|15|14|16|13|13|21|16|13|11|14|13|33|28|31|33	NP_004680.2	28	4	0	0	0	0	0	-87.66	0.87	NP_001230013.1|NP_001420.2|NP_003289.2|NP_003918.1|	9|10|8|9	36	9	715	MTA1_HUMAN
PRPF3	FmT-VHL_ACBI2	36|33|39|33	141	0.9	15|23|17|13|74|68|64|65|2|2|0|0|6|6|22|14|9|0|4|15|75|86|101|75	NP_004689.1	35.25	4	0	0	0	0	0	-270.54	0.42	NP_660289.2|	14|12|13|13	52	13	683	PRPF3_HUMAN
FAM50A	FmT-VHL_ACBI2	9|12|16|14	51	0.77	10|9|0|12|0|0|8|5|0|0|0|0|0|3|7|0|0|0|0|2|7|7|9|7	NP_004690.1	12.75	4	0	0	0	0	0	-24.76	1.27	NP_996896.1|NP_004266.2|	4|4|8|5	21	5.25	339	FA50A_HUMAN
RRP9	FmT-VHL_ACBI2	5|5|3|3	16	0.78	0|0|0|0|6|5|0|3|0|0|0|0|0|0|0|3|2|0|0|0|0|5|8|0	NP_004695.1	4	4	0	0	0	0	0	-19.98	0.67		2|3|2|3	10	2.5	475	U3IP2_HUMAN
PDCD5	FmT-VHL_ACBI2	7|7|7|8	29	0.84	9|11|14|13|2|2|3|6|0|3|3|0|3|3|9|3|7|4|3|2|10|9|8|10	NP_004699.1	7.25	4	0	0	0	0	0	-35.58	0.6	NP_000542.1|NP_001193762.1|NP_060842.3|	3|3|2|4	12	3	125	PDCD5_HUMAN
ETF1	FmT-VHL_ACBI2	7|9|5|3	24	0.9	23|22|15|21|14|15|27|18|7|5|12|17|17|18|21|12|15|9|11|10|22|20|17|22	NP_004721.1	6	4	0	0	0	0	0	-93.98	0.26		5|6|2|3	16	4	437	B7Z7P8_HUMAN
MTA2	FmT-VHL_ACBI2	23|24|27|25	99	0.88	9|8|10|14|29|36|24|28|11|6|8|6|5|2|10|6|11|5|2|11|29|25|29|29	NP_004730.2	24.75	4	0	0	0	0	0	-78.5	0.8	NP_003918.1|NP_001182157.1|	10|9|12|11	42	10.5	668	MTA2_HUMAN
NOLC1	FmT-VHL_ACBI2	5|4|3|5	17	0.9	6|6|0|5|11|10|5|10|0|0|2|2|14|13|11|15|24|0|6|25|12|18|20|12	NP_004732.2	4.25	4	0	0	0	0	0	-86.38	0.2		4|2|2|3	11	2.75	699	NOLC1_HUMAN
BCL7C	FmT-VHL_ACBI2	4|5|0|0	9	0.19	0|0|0|0|0|0|0|0|0|0|0|0|0|0|0|0|0|0|0|0|0|0|0|0	NP_004756.2	2.25	4	0.5	1	0.5	1	0.5	-2.99	22.5	NP_059989.2|NP_689854.2|	2|2|0|0	4	1	217	BCL7C_HUMAN
MED1	FmT-VHL_ACBI2	11|10|9|9	39	0.86	11|8|7|6|12|10|9|9|0|0|0|0|0|2|6|0|0|0|0|5|15|13|17|15	NP_004765.2	9.75	4	0	0	0	0	0	-43.41	0.65	NP_001421.2|NP_004266.2|NP_002948.1|NP_054790.2|	6|7|8|3	24	6	1581	MED1_HUMAN
TXNL1	FmT-VHL_ACBI2	15|17|34|26	92	0.88	6|8|7|9|20|21|51|50|14|12|15|13|4|5|9|0|0|0|0|0|0|0|0|0	NP_004777.1	23	4	0	0	0	0	0	-111.88	0.65		7|7|7|8	29	7.25	289	TXNL1_HUMAN
SNRNP40	FmT-VHL_ACBI2	46|41|31|34	152	0.87	23|25|19|21|30|30|35|34|4|3|4|0|11|13|27|17|16|12|13|19|34|35|34|34	NP_004805.2	38	4	0	0	0	0	0	-79.32	1.1	NP_036526.2|NP_002361.1|NP_065986.2|	12|11|10|11	44	11	357	SNR40_HUMAN
DDX23	FmT-VHL_ACBI2	42|51|39|45	177	0.88	26|33|31|23|44|46|36|41|2|0|0|4|12|11|33|17|19|7|8|22|43|39|40|43	NP_004809.2	44.25	4	0	0	0	0	0	-101.36	1.01		17|20|15|19	71	17.75	820	DDX23_HUMAN
SYMPK	FmT-VHL_ACBI2	220|191|200|177	788	0.9	137|137|149|178|185|205|193|209|0|0|0|0|87|91|152|78|67|39|35|78|357|280|281|357	NP_004810.2	197	4	0	0	0	0	0	#NAME?	0.62		46|41|42|39	168	42	1274	SYMPK_HUMAN
CDYL	FmT-VHL_ACBI2	3|3|0|0	6	0.83	0|0|0|0|11|9|8|6|0|0|0|0|0|0|0|0|0|0|0|0|2|0|0|2	NP_001137442.1	1.5	4	0	0	0	0	0	-38.9	0.18		3|3|0|0	6	1.5	412	CDYL_HUMAN
KIF23	FmT-VHL_ACBI2	5|5|3|5	18	0.9	10|11|12|9|0|3|2|3|8|12|2|4|6|5|12|12|18|5|6|7|37|30|36|37	NP_612565.1	4.5	4	0	0	0	0	0	-144.33	0.13		4|4|2|4	14	3.5	960	A0A7I2V5Y5_HUMAN
FXR2	FmT-VHL_ACBI2	5|0|0|0	5	0.9	7|7|0|7|8|7|9|9|6|15|10|9|5|4|6|5|0|3|2|4|6|11|11|6	NP_004851.2	1.25	4	0	0	0	0	0	-53.28	0.11	NP_002885.1|NP_001257804.1|	2|0|0|0	2	0.5	673	FXR2_HUMAN
GMFG	FmT-VHL_ACBI2	3|6|4|4	17	0.78	0|0|0|0|7|5|7|6|0|0|0|0|0|0|0|0|0|0|0|0|0|0|0|0	NP_004868.1	4.25	4	0	0	0	0	0	-20.98	0.68		2|3|3|2	10	2.5	142	M0R1D2_HUMAN
SPAG7	FmT-VHL_ACBI2	8|9|9|10	36	0.75	3|4|3|3|4|4|9|9|0|0|0|0|2|2|5|0|0|0|0|0|4|4|5|4	NP_004881.2	9	4	0	0	0	0	0	-15.71	1.29		4|4|5|4	17	4.25	227	I3L0X5_HUMAN
PRDX6	FmT-VHL_ACBI2	24|21|20|23	88	0.9	23|24|29|29|13|8|18|21|55|57|22|23|16|22|9|35|27|48|36|43|20|11|14|20	NP_004896.1	22	4	0	0	0	0	0	-163.67	0.43		7|8|7|7	29	7.25	224	PRDX6_HUMAN
CAPZB	FmT-VHL_ACBI2	7|4|3|4	18	0.9	18|11|15|20|18|21|27|26|21|21|22|27|9|10|9|9|12|9|14|13|24|14|17|24	NP_004921.1	4.5	4	0	0	0	0	0	-104.81	0.17	NP_000542.1|NP_002361.1|	5|3|2|2	12	3	272	B1AK85_HUMAN
DDX1	FmT-VHL_ACBI2	11|14|11|15	51	0.9	27|21|13|20|33|26|24|27|21|21|30|27|43|37|29|22|23|13|9|20|43|38|33|43	NP_004930.1	12.75	4	0	0	0	0	0	-148.51	0.31	NP_003582.2|NP_002476.2|NP_065691.2|NP_060206.2|	6|9|7|10	32	8	740	DDX1_HUMAN
DHX8	FmT-VHL_ACBI2	7|10|7|7	31	0.85	0|4|0|0|8|11|10|11|0|0|0|0|0|0|3|7|11|0|0|6|9|18|14|9	NP_004932.1	7.75	4	0	0	0	0	0	-41.57	0.57		4|5|4|3	16	4	1220	F5H658_HUMAN
DOCK2	FmT-VHL_ACBI2	7|14|17|15	53	0.9	0|0|0|0|74|85|49|53|0|0|0|0|0|0|0|2|0|0|0|0|0|0|0|0	NP_004937.1	13.25	4	0	0	0	0	0	-262.03	0.2		5|12|13|8	38	9.5	1830	DOCK2_HUMAN
HDAC1	FmT-VHL_ACBI2	20|26|29|21	96	0.87	10|3|4|0|31|31|24|24|11|2|23|7|21|16|8|9|3|0|0|0|26|26|25|26	NP_004955.2	24	4	0	0	0	0	0	-74.33	0.84	NP_003065.3|NP_001172110.1|NP_001122316.1|NP_647476.1|NP_001073315.1|NP_001123892.1|NP_006259.1|NP_001091.1|NP_000542.1|NP_001007469.1|NP_001017420.1|NP_001029195.1|NP_001071168.2|NP_001193762.1|NP_001230013.1|NP_001420.2|NP_003061.3|NP_003067.3|NP_003070.3|NP_003214.1|NP_003289.2|NP_003480.2|NP_003918.1|NP_061152.3|NP_001238918.1|NP_001124398.1|NP_065986.2|NP_001182157.1|NP_003235.1|NP_001177728.1|	9|5|8|4	26	6.5	482	HDAC1_HUMAN
MARS1	FmT-VHL_ACBI2	21|24|19|23	87	0.89	34|31|28|26|21|26|14|16|22|21|23|30|38|32|46|20|16|6|6|8|24|24|24|24	NP_004981.2	21.75	4	0	0	0	0	0	-112.34	0.58		10|13|11|10	44	11	900	SYMC_HUMAN
NDUFA9	FmT-VHL_ACBI2	5|7|5|8	25	0.9	12|7|8|9|18|19|23|13|0|0|14|13|26|26|10|11|9|9|5|12|65|49|55|65	NP_004993.1	6.25	4	0	0	0	0	0	-240.41	0.11		3|5|4|6	18	4.5	377	NDUA9_HUMAN
PCYT1A	FmT-VHL_ACBI2	3|2|0|0	5	0.69	0|0|0|0|0|0|0|4|0|0|0|0|0|0|0|0|0|0|0|0|0|3|3|0	NP_005008.2	1.25	4	0	0	0	0	0	-12.55	0.5		2|2|0|0	4	1	367	PCY1A_HUMAN
PLK1	FmT-VHL_ACBI2	11|6|4|5	26	0.81	3|0|0|0|3|2|8|4|0|0|3|0|0|0|0|4|2|0|4|2|13|6|7|13	NP_005021.2	6.5	4	0	0	0	0	0	-34.69	0.63	NP_003582.2|NP_001137448.1|NP_001420.2|NP_002885.1|NP_055063.1|NP_002948.1|NP_065986.2|NP_115820.2|NP_001177728.1|	4|5|2|3	14	3.5	603	PLK1_HUMAN
RBBP5	FmT-VHL_ACBI2	9|7|6|6	28	0.75	0|0|0|0|7|5|5|4|0|0|0|0|3|0|0|0|2|0|0|0|4|7|7|4	NP_005048.2	7	4	0	0	0	0	0	-16.83	1.08	NP_004505.2|NP_054790.2|	5|4|4|4	17	4.25	538	RBBP5_HUMAN
SFPQ	FmT-VHL_ACBI2	84|79|86|92	341	0.9	75|72|74|72|64|66|79|77|99|76|74|66|92|102|71|43|53|55|52|62|91|81|78|91	NP_005057.1	85.25	4	0	0	0	0	0	-227.7	0.89	NP_003061.3|NP_003067.3|	16|16|19|17	68	17	707	SFPQ_HUMAN
TRIM25	FmT-VHL_ACBI2	39|32|43|32	146	0.89	24|30|25|24|57|53|66|58|26|23|16|12|14|16|26|12|15|8|10|15|52|31|29|52	NP_005073.2	36.5	4	0	0	0	0	0	-168.87	0.62	NP_004266.2|NP_061152.3|NP_057604.1|	14|11|14|10	49	12.25	630	TRI25_HUMAN
NUP214	FmT-VHL_ACBI2	60|69|51|60	240	0.9	65|75|65|81|106|102|109|101|30|34|42|41|207|193|89|60|48|49|56|49|87|58|62|87	NP_005076.3	60	4	0	0	0	0	0	-513.29	0.39	NP_003582.2|	27|29|25|26	107	26.75	2090	B7ZAV2_HUMAN
ZMYM4	FmT-VHL_ACBI2	4|7|5|3	19	0.82	0|0|0|5|5|10|3|2|2|0|0|0|2|0|0|0|0|0|0|3|6|10|10|6	NP_005086.2	4.75	4	0	0	0	0	0	-32.03	0.53	NP_001238918.1|	3|4|3|3	13	3.25	1548	ZMYM4_HUMAN
RBM8A	FmT-VHL_ACBI2	5|7|8|7	27	0.5	0|0|0|0|0|2|3|0|0|0|0|0|0|0|0|0|0|0|0|0|0|2|3|0	NP_005096.1	6.75	4	0.18	0.39	0.17	0.38	0.18	-4.3	2.7	NP_079351.2|	3|3|3|3	12	3	174	RBM8A_HUMAN
THRAP3	FmT-VHL_ACBI2	19|18|19|14	70	0.89	9|9|11|9|32|32|36|30|4|6|12|10|10|7|18|8|7|5|7|10|28|21|27|28	NP_005110.2	17.5	4	0	0	0	0	0	-102.85	0.54	NP_075555.1|NP_002361.1|NP_004505.2|	6|9|7|6	28	7	955	TR150_HUMAN
MED12	FmT-VHL_ACBI2	4|4|0|0	8	0.62	0|0|0|0|2|0|4|0|0|0|0|0|0|0|0|0|0|0|0|0|0|0|2|0	NP_005111.2	2	4	0.01	0.02	0.01	0.02	0.01	-10.28	1		3|3|0|0	6	1.5	2177	Q7Z3Z5_HUMAN
NUP153	FmT-VHL_ACBI2	47|55|52|50	204	0.9	38|44|45|34|75|68|61|61|13|18|7|10|101|99|56|23|22|15|15|37|70|67|63|70	NP_005115.2	51	4	0	0	0	0	0	-247.79	0.59	NP_001123892.1|NP_001091896.1|NP_003070.3|	16|22|20|20	78	19.5	1475	NU153_HUMAN
SART1	FmT-VHL_ACBI2	73|75|69|63	280	0.89	32|28|30|33|78|80|71|86|4|6|5|7|9|9|24|9|12|8|8|13|45|72|72|45	NP_005137.1	70	4	0	0	0	0	0	-191.09	0.89	NP_001123892.1|NP_061152.3|NP_002373.3|	23|29|24|21	97	24.25	800	SNUT1_HUMAN
USP10	FmT-VHL_ACBI2	3|4|0|4	11	0.9	14|8|10|8|24|19|18|17|7|6|9|10|7|6|20|7|8|5|4|6|27|17|11|27	NP_005144.2	2.75	4	0	0	0	0	0	-110.32	0.11	NP_061152.3|	2|3|0|3	8	2	798	UBP10_HUMAN
CRKL	FmT-VHL_ACBI2	17|17|18|11	63	0.88	22|22|19|21|6|9|15|18|24|25|20|19|15|9|26|26|33|24|23|16|8|11|5|8	NP_005198.1	15.75	4	0	0	0	0	0	-89.31	0.57		6|6|6|6	24	6	303	CRKL_HUMAN
DDOST	FmT-VHL_ACBI2	3|3|6|4	16	0.9	15|13|13|13|9|12|13|10|4|11|27|31|30|30|12|14|11|11|10|14|14|12|15|14	NP_005207.2	4	4	0	0	0	0	0	-120.19	0.14		2|2|4|2	10	2.5	456	A0A0C4DGS1_HUMAN
FER	FmT-VHL_ACBI2	24|19|11|12	66	0.85	0|0|0|0|7|13|29|28|0|0|0|0|0|0|0|0|0|0|0|0|0|0|0|0	NP_005237.2	16.5	4	0	0	0	0	0	-55.45	0.86		9|7|6|5	27	6.75	822	FER_HUMAN
H1-5	FmT-VHL_ACBI2	45|40|44|42	171	0.88	0|0|0|0|46|47|33|37|0|0|0|0|0|0|0|0|0|0|0|0|0|0|0|0	NP_005313.1	42.75	4	0	0	0	0	0	-88.28	1.05		8|8|8|8	32	8	226	H15_HUMAN
HCFC1	FmT-VHL_ACBI2	161|154|138|137	590	0.89	66|62|67|68|107|105|100|97|41|51|37|44|54|50|74|34|26|22|17|43|103|90|101|103	NP_005325.2	147.5	4	0	0	0	0	0	-172.92	1.41	NP_060493.3|NP_061152.3|NP_004505.2|NP_054790.2|	33|33|34|35	135	33.75	2035	A6NEM2_HUMAN
HCLS1	FmT-VHL_ACBI2	12|13|11|13	49	0.89	0|0|0|0|21|23|37|39|0|0|0|0|0|0|0|0|0|0|0|0|0|0|0|0	NP_005326.2	12.25	4	0	0	0	0	0	-99.1	0.41	NP_004337.2|	7|8|6|7	28	7	486	HCLS1_HUMAN
HDLBP	FmT-VHL_ACBI2	11|7|9|8	35	0.9	31|42|28|31|56|42|44|46|14|21|32|34|27|26|48|8|9|8|7|14|66|55|50|66	NP_976221.1	8.75	4	0	0	0	0	0	-242.96	0.14		6|5|6|4	21	5.25	1268	A0A024R4E5_HUMAN
HSPA1A	FmT-VHL_ACBI2	20|20|21|13	74	0.9	0|0|0|0|19|19|24|20|0|0|0|0|0|0|0|0|0|0|0|0|530|411|411|530	NP_005336.3	18.5	4	0	0	0	0	0	#NAME?	0.04	NP_055063.1|NP_065691.2|NP_002361.1|NP_002373.3|NP_060099.2|	8|6|5|5	24	6	641	HS71A_HUMAN
HSPA5	FmT-VHL_ACBI2	44|46|43|48	181	0.9	32|29|30|30|76|74|88|94|28|19|43|45|33|38|48|40|52|42|40|49|78|63|59|78	NP_005338.1	45.25	4	0	0	0	0	0	-249.43	0.54	NP_003582.2|NP_000542.1|NP_001420.2|NP_061944.2|NP_065691.2|NP_055095.2|NP_060099.2|	18|16|13|17	64	16	654	BIP_HUMAN
RBPJ	FmT-VHL_ACBI2	2|0|2|0	4	0.66	0|0|0|0|0|2|0|0|3|0|0|2|0|0|0|0|0|0|0|0|0|0|0|0	NP_005340.2	1	4	0	0	0	0	0	-9.37	0.57	NP_055572.1|	2|0|2|0	4	1	500	SUH_HUMAN
JUND	FmT-VHL_ACBI2	15|15|10|8	48	0.28	2|2|0|0|0|0|4|7|0|0|0|0|0|0|0|0|0|0|0|0|4|3|0|4	NP_005345.3	12	4	0.38	0.75	0.38	0.75	0.38	-7.86	2.53	NP_001420.2|NP_001124398.1|NP_005244.1|	4|5|5|4	18	4.5	347	JUND_HUMAN
NCL	FmT-VHL_ACBI2	118|112|120|110	460	0.9	37|37|43|36|142|152|87|92|61|62|62|69|32|30|42|73|73|53|57|69|65|162|183|65	NP_005372.2	115	4	0	0	0	0	0	-413.71	0.72	NP_003582.2|NP_000542.1|NP_001123644.1|NP_002476.2|NP_003191.1|NP_065691.2|	18|19|18|17	72	18	710	NUCL_HUMAN
NFIL3	FmT-VHL_ACBI2	7|11|9|6	33	0.01	0|0|0|0|0|0|0|2|0|0|0|0|0|0|0|0|0|0|0|0|0|0|0|0	NP_005375.2	8.25	4	0.94	0.99	0.94	0.99	0.94	1.84	16.5	NP_001929.1|	4|8|6|4	22	5.5	462	NFIL3_HUMAN
PAPSS1	FmT-VHL_ACBI2	5|6|6|4	21	0.79	0|0|0|0|0|0|6|6|0|0|0|0|0|0|3|0|0|0|0|0|8|3|3|8	NP_005434.4	5.25	4	0	0	0	0	0	-21.96	0.75		4|4|5|3	16	4	624	PAPS1_HUMAN
SMC3	FmT-VHL_ACBI2	8|6|6|3	23	0.9	21|18|22|14|18|20|6|4|9|8|32|30|26|30|19|15|12|10|7|8|11|11|8|11	NP_005436.1	5.75	4	0	0	0	0	0	-120.03	0.19	NP_001122316.1|NP_003582.2|NP_003061.3|NP_065986.2|	6|5|4|2	17	4.25	1217	SMC3_HUMAN
ZRANB2	FmT-VHL_ACBI2	7|10|8|9	34	0.73	0|0|0|0|2|4|7|10|0|0|0|0|0|0|0|0|0|0|0|0|3|4|4|3	NP_005446.2	8.5	4	0	0	0	0	0	-14.45	1.36	NP_001002251.1|	3|7|2|5	17	4.25	320	ZRAB2_HUMAN
CFL1	FmT-VHL_ACBI2	64|60|63|50	237	0.88	23|28|34|27|38|30|42|45|38|34|45|37|40|39|34|23|18|19|18|22|33|34|31|33	NP_005498.1	59.25	4	0	0	0	0	0	-81.74	1.38	NP_001091.1|NP_057215.3|	7|8|6|7	28	7	166	G3V1A4_HUMAN
GTF2E1	FmT-VHL_ACBI2	9|9|11|7	36	0.71	0|0|0|2|0|4|8|8|0|0|0|0|0|0|0|0|0|0|0|0|3|2|5|3	NP_005504.2	9	4	0	0	0	0	0	-14.49	1.44	NP_004597.2|	3|4|5|3	15	3.75	439	T2EA_HUMAN
HLA-B	FmT-VHL_ACBI2	2|5|7|5	19	0.73	0|0|0|0|3|0|7|7|0|0|0|0|3|0|0|0|0|0|0|0|0|0|0|0	NP_005505.2	4.75	4	0	0	0	0	0	-18.11	0.95		2|4|3|2	11	2.75	362	HLAB_HUMAN
IFI16	FmT-VHL_ACBI2	1317|1287|1348|1257	5209	0.9	156|153|156|139|1805|1822|1121|1145|0|0|0|0|22|17|28|0|0|0|0|0|0|0|0|0	NP_005522.2	1302.25	4	0	0	0	0	0	#NAME?	0.88	NP_001123892.1|NP_001191786.1|NP_003918.1|NP_056235.4|NP_060783.3|	40|38|39|38	155	38.75	729	IF16_HUMAN
INPP5B	FmT-VHL_ACBI2	5|5|3|3	16	0.85	0|0|0|0|5|5|21|18|0|0|0|0|0|0|0|0|0|0|0|0|4|0|0|4	NP_005531.2	4	4	0	0	0	0	0	-44.87	0.33		3|3|2|2	10	2.5	913	I5P2_HUMAN
LMNB1	FmT-VHL_ACBI2	47|45|55|53	200	0.89	22|22|19|24|60|50|21|20|44|33|21|25|25|22|20|30|32|38|39|29|21|15|20|21	NP_005564.1	50	4	0	0	0	0	0	-107.32	1.04	NP_009075.1|	17|13|17|17	64	16	586	A0A0D9SFE5_HUMAN
MRE11	FmT-VHL_ACBI2	160|161|160|170	651	0.9	52|48|59|58|141|124|172|176|65|66|36|31|46|42|76|26|23|13|9|30|103|62|55|103	NP_005582.1	162.75	4	0	0	0	0	0	-309.99	1.06	NP_001123892.1|NP_001193762.1|NP_001420.2|NP_002476.2|NP_002885.1|NP_115820.2|	21|24|25|24	94	23.5	708	F8W7U8_HUMAN
RBBP4	FmT-VHL_ACBI2	17|20|21|19	77	0.88	3|2|2|2|20|21|18|23|10|9|12|12|0|0|0|19|5|2|6|5|27|25|26|27	NP_001128727.1	19.25	4	0	0	0	0	0	-71.79	0.73	NP_647476.1|NP_001073315.1|NP_000542.1|NP_001007469.1|NP_003061.3|NP_003289.2|NP_003918.1|NP_061152.3|NP_001182157.1|	3|4|3|3	13	3.25	424	RBBP4_HUMAN
TAF7	FmT-VHL_ACBI2	10|9|6|8	33	0.82	3|6|3|3|2|0|8|7|5|7|2|2|0|0|3|0|2|0|0|3|8|13|13|8	NP_005633.2	8.25	4	0	0	0	0	0	-31.63	0.79	NP_057059.2|NP_647476.1|NP_001186502.1|NP_004597.2|NP_008882.2|NP_612639.2|	7|6|5|6	24	6	349	TAF7_HUMAN
TCF20	FmT-VHL_ACBI2	5|6|4|3	18	0.86	2|0|0|0|13|15|5|4|0|0|0|0|0|0|0|0|0|0|0|0|13|7|6|13	NP_852469.1	4.5	4	0	0	0	0	0	-50.92	0.33		3|3|2|3	11	2.75	1938	TCF20_HUMAN
KLF10	FmT-VHL_ACBI2	8|8|0|0	16	0.17	0|0|0|0|0|0|0|0|0|0|0|0|0|0|0|0|0|0|0|0|0|0|0|0	NP_005646.1	4	4	0.5	1	0.5	1	0.5	-3.08	40	NP_001138778.1|	3|2|0|0	5	1.25	480	KLF10_HUMAN
NELFA	FmT-VHL_ACBI2	5|9|0|0	14	0.7	0|0|0|0|0|0|2|3|0|0|0|0|0|0|0|0|0|0|0|0|4|7|5|4	NP_005654.3	3.5	4	0	0	0	0	0	-23.38	0.7		3|5|0|0	8	2	539	A0A0C4DFX9_HUMAN
FARSB	FmT-VHL_ACBI2	10|8|8|8	34	0.9	13|15|15|16|16|17|16|14|22|25|10|10|9|7|11|8|9|19|22|21|7|10|12|7	NP_005678.3	8.5	4	0	0	0	0	0	-75.81	0.38		6|5|5|5	21	5.25	589	SYFB_HUMAN
DNM1L	FmT-VHL_ACBI2	21|21|12|12	66	0.9	57|59|58|47|80|85|76|88|24|23|30|30|54|53|85|27|32|24|20|49|117|99|88|117	NP_036192.2	16.5	4	0	0	0	0	0	-420.01	0.16		10|10|6|6	32	8	736	B4DDQ3_HUMAN
ABCF2	FmT-VHL_ACBI2	9|12|8|8	37	0.9	22|24|20|23|27|24|17|18|6|0|18|15|20|23|18|14|17|10|12|9|20|24|23|20	NP_005683.2	9.25	4	0	0	0	0	0	-85.13	0.37		6|6|6|4	22	5.5	634	ABCF2_HUMAN
ARPC5	FmT-VHL_ACBI2	4|2|3|4	13	0.82	0|4|3|3|6|5|10|10|0|0|0|0|0|0|0|0|0|0|2|0|2|0|0|2	NP_001257368.1	3.25	4	0	0	0	0	0	-29.36	0.42		2|2|2|3	9	2.25	154	ARPC5_HUMAN
PDIA6	FmT-VHL_ACBI2	16|20|23|20	79	0.88	26|22|24|24|12|11|16|16|16|23|23|27|18|14|21|37|33|23|19|35|15|18|20|15	NP_005733.1	19.75	4	0	0	0	0	0	-100.52	0.6	NP_004266.2|NP_055850.1|	5|7|7|7	26	6.5	440	PDIA6_HUMAN
NAMPT	FmT-VHL_ACBI2	19|16|16|15	66	0.9	12|20|23|20|33|27|21|17|12|7|26|30|65|60|24|14|15|13|11|12|20|23|26|20	NP_005737.1	16.5	4	0	0	0	0	0	-159.4	0.35		7|7|7|7	28	7	491	A0A0C4DFS8_HUMAN
G3BP1	FmT-VHL_ACBI2	33|36|43|41	153	0.9	49|44|52|43|53|51|53|48|72|79|73|63|32|31|45|24|30|33|32|28|59|68|72|59	NP_938405.1	38.25	4	0	0	0	0	0	-228.89	0.52	NP_060517.1|NP_004756.2|	8|8|11|9	36	9	466	G3BP1_HUMAN
CEBPZ	FmT-VHL_ACBI2	9|6|0|2	17	0.9	2|0|4|2|33|29|25|28|0|3|0|0|0|0|3|4|6|0|3|9|15|98|103|15	NP_005751.2	4.25	4	0	0	0	0	0	-294	0.06		5|4|0|2	11	2.75	1054	CEBPZ_HUMAN
TRIM28	FmT-VHL_ACBI2	121|133|121|120	495	0.89	64|62|56|70|71|75|90|82|40|46|34|35|51|58|80|24|29|20|20|34|76|82|88|76	NP_005753.1	123.75	4	0	0	0	0	0	-130.7	1.45	NP_001122316.1|NP_001073315.1|NP_003582.2|NP_000542.1|NP_001123644.1|NP_001230013.1|NP_003289.2|NP_705836.1|	20|21|20|19	80	20	835	TIF1B_HUMAN
RBM5	FmT-VHL_ACBI2	8|10|9|7	34	0.79	0|0|0|0|8|4|8|14|0|0|0|0|0|0|0|0|0|0|0|0|0|0|0|0	NP_005769.1	8.5	4	0	0	0	0	0	-22.27	1	NP_060842.3|	5|5|4|5	19	4.75	815	RBM5_HUMAN
ALYREF	FmT-VHL_ACBI2	34|40|31|42	147	0.89	27|25|26|23|29|30|21|32|21|18|26|22|22|12|37|20|29|14|12|27|40|50|52|40	NP_005773.3	36.75	4	0	0	0	0	0	-120.24	0.81	NP_003582.2|NP_002361.1|NP_079351.2|	6|6|6|6	24	6	264	E9PB61_HUMAN
DDX39A	FmT-VHL_ACBI2	47|48|41|35	171	0.89	39|37|36|40|51|51|44|42|28|26|33|29|45|45|45|33|37|37|46|40|41|41|43|41	NP_005795.2	42.75	4	0	0	0	0	0	-123.64	0.89	NP_075555.1|NP_079351.2|	12|14|11|12	49	12.25	427	DX39A_HUMAN
PSMD14	FmT-VHL_ACBI2	8|9|8|6	31	0.86	3|4|4|5|8|8|5|6|2|3|5|7|20|24|7|7|10|0|0|0|3|3|2|3	NP_005796.1	7.75	4	0	0	0	0	0	-51.16	0.5	NP_660309.1|	4|4|3|3	14	3.5	310	PSDE_HUMAN
PRDX2	FmT-VHL_ACBI2	26|26|29|34	115	0.9	39|45|37|39|26|26|35|31|128|116|47|48|37|33|53|49|50|42|37|39|26|27|27|26	NP_005800.3	28.75	4	0	0	0	0	0	-296.94	0.33	NP_003582.2|NP_002620.1|NP_006746.1|	6|4|5|7	22	5.5	198	A6NIW5_HUMAN
HNRNPR	FmT-VHL_ACBI2	56|56|56|43	211	0.89	23|21|24|25|38|41|33|40|37|44|14|11|21|17|19|42|43|18|23|24|61|79|82|61	NP_005817.1	52.75	4	0	0	0	0	0	-195.11	0.75	NP_003582.2|NP_000542.1|NP_003191.1|	6|9|10|9	34	8.5	633	B4DT28_HUMAN
DCAF7	FmT-VHL_ACBI2	27|21|26|24	98	0.87	7|4|5|6|13|14|22|25|6|9|0|3|28|22|4|4|8|6|6|8|10|9|8|10	NP_005819.3	24.5	4	0	0	0	0	0	-57.75	1.01	NP_001421.2|	6|6|7|7	26	6.5	342	DCAF7_HUMAN
SF3B4	FmT-VHL_ACBI2	6|8|12|8	34	0.88	2|0|0|2|20|19|11|15|8|7|10|10|3|4|2|6|0|0|0|4|28|24|23|28	NP_005841.1	8.5	4	0	0	0	0	0	-94.6	0.33		4|4|4|4	16	4	424	SF3B4_HUMAN
AKAP8	FmT-VHL_ACBI2	5|5|0|0	10	0.9	5|3|0|2|11|12|15|14|0|0|0|0|10|10|3|0|3|0|0|0|6|19|14|6	NP_005849.1	2.5	4	0	0	0	0	0	-70.09	0.16		3|3|0|0	6	1.5	692	AKAP8_HUMAN
PURA	FmT-VHL_ACBI2	5|0|5|4	14	0.82	4|4|5|3|8|4|5|0|4|5|4|5|5|6|11|3|3|3|3|3|0|7|7|0	NP_005850.1	3.5	4	0	0	0	0	0	-37.78	0.42		2|0|4|3	9	2.25	322	PURA_HUMAN
CWC27	FmT-VHL_ACBI2	20|31|22|14	87	0.81	5|5|4|5|8|8|19|12|0|0|0|0|3|2|11|2|0|0|0|0|14|21|18|14	NP_005860.2	21.75	4	0	0	0	0	0	-46.09	1.21	NP_660289.2|	7|8|8|7	30	7.5	472	D6REK3_HUMAN
SMNDC1	FmT-VHL_ACBI2	19|12|19|17	67	0.66	7|7|4|4|7|6|9|5|8|7|0|2|3|0|6|0|3|0|0|3|4|10|7|4	NP_005862.1	16.75	4	0	0	0	0	0	-15.28	1.97		4|4|4|4	16	4	238	SPF30_HUMAN
BCAS2	FmT-VHL_ACBI2	8|10|5|5	28	0.86	7|8|5|9|13|12|7|10|7|11|5|5|6|8|12|18|19|6|4|11|11|11|15|11	NP_005863.1	7	4	0	0	0	0	0	-57.21	0.43	NP_001420.2|NP_002361.1|	5|6|3|3	17	4.25	225	SPF27_HUMAN
SF3A1	FmT-VHL_ACBI2	14|21|7|16	58	0.9	23|20|21|20|45|48|27|29|12|19|16|9|11|16|29|34|28|9|11|25|69|57|57|69	NP_005868.1	14.5	4	0	0	0	0	0	-252.7	0.23	NP_001123892.1|NP_000542.1|NP_002361.1|	7|12|6|9	34	8.5	793	SF3A1_HUMAN
DNAJA2	FmT-VHL_ACBI2	12|10|13|12	47	0.87	15|12|12|9|11|5|0|8|14|15|13|11|16|12|14|7|10|9|9|13|19|28|17|19	NP_005871.1	11.75	4	0	0	0	0	0	-64.13	0.57	NP_000542.1|NP_001421.2|NP_060099.2|	5|5|7|6	23	5.75	412	DNJA2_HUMAN
CAPRIN1	FmT-VHL_ACBI2	4|3|3|0	10	0.9	14|11|10|11|9|8|11|11|6|4|11|11|5|2|11|5|2|3|5|4|10|12|11|10	NP_005889.3	2.5	4	0	0	0	0	0	-54.45	0.21		2|2|3|0	7	1.75	709	G3V153_HUMAN
MAP1B	FmT-VHL_ACBI2	7|12|8|11	38	0.9	240|243|251|224|119|128|84|76|66|57|58|57|200|184|294|166|162|73|72|137|249|210|213|249	NP_005900.2	9.5	4	0	0	0	0	0	#NAME?	0.04	NP_002361.1|NP_004505.2|	5|8|4|8	25	6.25	2468	MAP1B_HUMAN
MAT2A	FmT-VHL_ACBI2	4|5|5|6	20	0.9	13|17|13|17|2|0|5|4|19|25|8|10|9|6|6|15|13|12|12|11|11|13|11|11	NP_005902.1	5	4	0	0	0	0	0	-73.64	0.26		4|2|4|3	13	3.25	395	METK2_HUMAN
MCM4	FmT-VHL_ACBI2	37|43|38|34	152	0.89	24|29|25|24|68|73|53|53|11|10|44|32|65|58|48|24|33|24|20|20|53|55|54|53	NP_877423.1	38	4	0	0	0	0	0	-194.56	0.58	NP_001139247.1|NP_001420.2|NP_112190.2|NP_065986.2|	18|18|18|19	73	18.25	863	MCM4_HUMAN
MCM6	FmT-VHL_ACBI2	26|24|28|19	97	0.89	14|10|12|11|40|41|37|29|9|4|12|14|26|22|29|12|10|9|8|8|26|25|23|26	NP_005906.2	24.25	4	0	0	0	0	0	-109.19	0.66	NP_001238918.1|NP_112190.2|NP_065986.2|	12|13|12|11	48	12	821	MCM6_HUMAN
MCM7	FmT-VHL_ACBI2	83|88|98|82	351	0.9	40|42|39|45|90|92|88|89|20|21|58|64|98|92|67|39|32|31|29|34|61|69|63|61	NP_005907.3	87.75	4	0	0	0	0	0	-211.75	0.94	NP_001191786.1|NP_000542.1|NP_001139247.1|NP_001230013.1|NP_001421.2|NP_003101.3|NP_005958.1|NP_112190.2|	21|21|22|20	84	21	719	MCM7_HUMAN
MEF2D	FmT-VHL_ACBI2	15|20|16|16	67	0.73	0|0|0|0|8|8|13|12|0|0|0|0|0|0|0|0|0|0|0|0|0|0|0|0	NP_005911.1	16.75	4	0	0	0	0	0	-17.12	1.63	NP_001124398.1|NP_001138778.1|	6|7|5|7	25	6.25	521	Q05BX2_HUMAN
MFAP1	FmT-VHL_ACBI2	3|4|0|0	7	0.63	0|0|0|0|0|0|4|4|0|0|0|0|0|0|0|0|0|0|0|0|0|0|0|0	NP_005917.2	1.75	4	0.01	0.03	0.01	0.02	0.01	-9.92	0.88	NP_660289.2|	3|2|0|0	5	1.25	439	MFAP1_HUMAN
MTHFD1	FmT-VHL_ACBI2	63|65|67|66	261	0.9	53|45|44|49|49|49|53|54|23|28|49|46|243|227|53|21|26|28|38|14|29|27|28|29	NP_005947.3	65.25	4	0	0	0	0	0	-444.93	0.45	NP_003582.2|NP_065691.2|	28|29|23|25	105	26.25	935	C1TC_HUMAN
NAB1	FmT-VHL_ACBI2	34|40|28|32	134	0.8	5|3|6|4|12|17|22|28|0|0|0|0|6|6|10|0|0|0|0|0|16|14|11|16	NP_005957.2	33.5	4	0	0	0	0	0	-35.38	1.61		8|11|10|10	39	9.75	487	B8ZZS2_HUMAN
HNRNPM	FmT-VHL_ACBI2	129|151|158|162	600	0.9	109|110|114|126|179|186|228|223|64|71|99|108|239|223|89|70|69|70|76|73|124|175|156|124	NP_005959.2	150	4	0	0	0	0	0	-644.02	0.66	NP_003582.2|NP_000542.1|NP_002361.1|	22|22|23|23	90	22.5	730	HNRPM_HUMAN
NAP1L4	FmT-VHL_ACBI2	32|31|34|34	131	0.88	10|6|10|8|28|33|37|35|7|5|13|10|10|11|21|4|2|0|0|0|24|25|24|24	NP_005960.1	32.75	4	0	0	0	0	0	-74.89	0.98	NP_001420.2|	8|7|5|8	28	7	375	NP1L4_HUMAN
PRCC	FmT-VHL_ACBI2	19|19|13|17	68	0.89	4|4|4|4|15|22|30|40|0|0|0|0|0|3|16|0|0|0|0|0|32|32|19|32	NP_005964.3	17	4	0	0	0	0	0	-111.28	0.5	NP_001129036.1|	5|6|5|5	21	5.25	491	PRCC_HUMAN
SKP2	FmT-VHL_ACBI2	5|5|7|8	25	0.74	0|2|0|4|3|5|4|3|0|0|0|0|7|6|5|0|3|0|0|0|5|4|3|5	NP_116026.1	6.25	4	0	0	0	0	0	-15.39	1.09	NP_003582.2|NP_001191786.1|NP_000542.1|NP_001137448.1|NP_001420.2|NP_002476.2|NP_003191.1|NP_055063.1|NP_061944.2|NP_112190.2|	4|5|4|4	17	4.25	410	SKP2_HUMAN
CCT3	FmT-VHL_ACBI2	143|159|143|148	593	0.89	65|76|85|90|115|124|91|100|57|57|61|71|100|95|89|39|36|40|35|66|108|107|115|108	NP_005989.3	148.25	4	0	0	0	0	0	-202.77	1.28	NP_000542.1|NP_001161413.1|	21|22|19|21	83	20.75	545	B4DUR8_HUMAN
TSNAX	FmT-VHL_ACBI2	7|8|4|7	26	0.82	5|4|4|2|4|0|8|4|0|3|2|0|6|2|2|0|0|0|0|0|11|6|7|11	NP_005990.1	6.5	4	0	0	0	0	0	-30.83	0.7	NP_113640.1|	4|5|3|2	14	3.5	290	Q5VVQ1_HUMAN
UQCRFS1	FmT-VHL_ACBI2	2|0|0|2	4	0.9	9|10|8|5|13|14|7|9|5|6|5|6|6|7|12|4|9|5|9|10|15|18|20|15	NP_005994.2	1	4	0	0	0	0	0	-76.73	0.06	NP_000542.1|	2|0|0|2	4	1	274	UCRI_HUMAN
ARID1A	FmT-VHL_ACBI2	54|57|63|48	222	0	0|3|0|0|5|4|5|5|0|0|0|0|6|6|0|0|0|0|0|0|6|5|3|6	NP_006006.3	55.5	4	1	1	1	1	1	35.07	9.25	NP_060758.2|NP_001007469.1|NP_001091896.1|NP_001698.2|NP_003061.3|NP_003067.3|NP_003070.3|NP_003214.1|NP_004756.2|NP_059989.2|NP_060783.3|NP_066273.1|	21|18|25|22	86	21.5	2285	ARI1A_HUMAN
H1-10	FmT-VHL_ACBI2	11|11|10|10	42	0.86	7|9|4|5|23|22|11|8|7|9|7|7|7|8|5|10|8|3|0|4|5|10|9|5	NP_006017.1	10.5	4	0	0	0	0	0	-47.05	0.64		4|3|3|3	13	3.25	213	H1X_HUMAN
TUBA1B	FmT-VHL_ACBI2	373|370|389|355	1487	0.84	0|34|41|33|0|0|0|0|0|0|0|0|0|0|49|19|155|133|0|142|0|0|0|0	NP_006073.2	371.75	4	0	0	0	0	0	-44.42	3.1	NP_055063.1|NP_060023.1|	2|2|4|2	10	2.5	451	TBA1B_HUMAN
IK	FmT-VHL_ACBI2	29|33|35|24	121	0.88	12|15|14|9|20|19|35|28|2|0|2|3|13|16|19|8|7|5|4|7|32|39|45|32	NP_006074.2	30.25	4	0	0	0	0	0	-103.29	0.8	NP_001193762.1|NP_008909.1|NP_660289.2|	13|12|13|8	46	11.5	557	A0A0C4DGW5_HUMAN
TUBB4B	FmT-VHL_ACBI2	329|307|295|255	1186	0.9	36|38|38|37|0|0|269|0|36|36|22|25|0|0|46|33|27|32|8|29|207|215|223|207	NP_006079.1	296.5	4	0	0	0	0	0	-438.46	1.3	NP_003582.2|NP_000542.1|NP_065691.2|NP_060099.2|	4|3|2|3	12	3	445	TBB4B_HUMAN
RACK1	FmT-VHL_ACBI2	45|52|41|36	174	0.89	41|40|50|38|39|47|42|44|32|30|47|45|68|68|45|47|53|36|39|39|32|41|37|32	NP_006089.1	43.5	4	0	0	0	0	0	-165.58	0.73	NP_054895.1|NP_996896.1|NP_003582.2|NP_001191786.1|NP_000542.1|NP_001230013.1|NP_001161413.1|NP_002218.2|	8|9|9|7	33	8.25	317	RACK1_HUMAN
LUC7L3	FmT-VHL_ACBI2	12|7|10|7	36	0.87	9|5|3|4|12|12|7|9|4|4|9|7|6|6|12|12|23|9|13|10|13|20|19|13	NP_057508.2	9	4	0	0	0	0	0	-62.65	0.48	NP_003582.2|NP_004210.1|	6|6|7|4	23	5.75	432	J3KPP4_HUMAN
PRMT5	FmT-VHL_ACBI2	28|25|31|30	114	0.88	8|11|7|12|13|12|50|50|12|6|3|0|4|0|8|7|7|3|5|6|14|7|5|14	NP_006100.2	28.5	4	0	0	0	0	0	-78.24	0.89	NP_001122316.1|NP_060875.2|NP_001007469.1|NP_001078956.1|NP_003061.3|NP_003070.3|NP_003191.1|NP_003918.1|NP_059989.2|NP_660309.1|NP_002361.1|NP_002218.2|NP_060099.2|	13|13|13|13	52	13	637	ANM5_HUMAN
TAB1	FmT-VHL_ACBI2	13|11|9|4	37	0.87	12|12|13|13|6|8|17|13|0|3|0|0|24|24|11|0|2|0|0|0|18|7|9|18	NP_705717.1	9.25	4	0	0	0	0	0	-79.98	0.44	NP_003289.2|NP_055063.1|NP_057604.1|	7|6|7|3	23	5.75	462	TAB1_HUMAN
KRT1	FmT-VHL_ACBI2	38|39|47|42	166	0.9	8|12|21|23|17|23|13|10|56|56|25|32|0|0|8|55|60|132|132|126|42|34|37|42	NP_006112.3	41.5	4	0	0	0	0	0	-374.26	0.37	NP_003582.2|NP_065691.2|NP_002361.1|	12|11|12|10	45	11.25	644	K2C1_HUMAN
CAPZA1	FmT-VHL_ACBI2	27|23|23|22	95	0.9	29|34|15|26|26|28|33|40|42|42|24|27|16|18|34|24|25|12|11|22|41|29|34|41	NP_006126.1	23.75	4	0	0	0	0	0	-121.95	0.57	NP_002361.1|	7|7|8|8	30	7.5	286	CAZA1_HUMAN
CAPZA2	FmT-VHL_ACBI2	12|11|0|10	33	0.9	14|24|26|29|23|18|26|20|18|10|18|12|21|11|20|10|8|9|6|15|21|15|15|21	NP_006127.1	8.25	4	0	0	0	0	0	-118.17	0.31	NP_001091.1|NP_001161413.1|	3|4|0|2	9	2.25	286	CAZA2_HUMAN
LASP1	FmT-VHL_ACBI2	3|4|4|5	16	0.75	0|0|0|0|2|3|6|8|0|0|0|0|0|0|0|0|0|0|0|0|3|0|0|3	NP_006139.1	4	4	0	0	0	0	0	-16.12	0.8		2|3|2|3	10	2.5	261	LASP1_HUMAN
NUMA1	FmT-VHL_ACBI2	44|46|53|52	195	0.89	8|8|5|9|79|72|38|46|34|39|31|28|9|11|12|21|20|8|7|10|11|11|14|11	NP_006176.2	48.75	4	0	0	0	0	0	-147.69	0.83	NP_004210.1|NP_001138778.1|NP_054790.2|	24|23|26|26	99	24.75	2115	NUMA1_HUMAN
PA2G4	FmT-VHL_ACBI2	24|30|31|29	114	0.9	37|34|44|37|50|47|26|22|27|25|44|48|19|17|35|34|31|25|30|24|35|66|64|35	NP_006182.2	28.5	4	0	0	0	0	0	-179.92	0.5		11|13|12|11	47	11.75	394	PA2G4_HUMAN
PCBP1	FmT-VHL_ACBI2	86|84|71|72	313	0.89	19|13|21|12|66|63|108|104|14|22|31|32|46|37|22|12|10|10|11|19|32|35|33|32	NP_006187.2	78.25	4	0	0	0	0	0	-200.18	0.92	NP_003582.2|NP_000542.1|NP_001137448.1|NP_003191.1|NP_006746.1|NP_009075.1|	12|12|12|10	46	11.5	356	PCBP1_HUMAN
POLR2H	FmT-VHL_ACBI2	4|6|5|5	20	0.74	4|5|2|5|5|4|5|5|3|0|3|0|5|4|0|2|4|0|4|2|5|4|2|5	NP_006223.2	5	4	0	0	0	0	0	-14.44	1	NP_065986.2|	3|4|4|4	15	3.75	150	RPAB3_HUMAN
PSME1	FmT-VHL_ACBI2	16|27|20|22	85	0.83	3|4|0|2|12|11|24|26|0|0|5|0|0|4|0|0|2|0|0|0|8|0|2|8	NP_788955.1	21.25	4	0	0	0	0	0	-43.24	1.16	NP_002613.2|NP_002792.1|	9|9|8|7	33	8.25	250	PSME1_HUMAN
RAD21	FmT-VHL_ACBI2	4|3|0|3	10	0.73	0|0|0|0|6|5|2|2|0|0|2|0|0|0|0|2|0|3|0|2|0|0|0|0	NP_006256.1	2.5	4	0	0	0	0	0	-18.93	0.62	NP_060493.3|NP_065986.2|	3|2|0|3	8	2	631	RAD21_HUMAN
RANBP2	FmT-VHL_ACBI2	6|3|12|8	29	0.9	71|73|61|82|122|128|89|88|58|62|57|60|90|89|130|93|79|34|34|63|144|95|95|144	NP_006258.3	7.25	4	0	0	0	0	0	-596.26	0.05	NP_003582.2|NP_004597.2|	4|2|10|5	21	5.25	3224	RBP2_HUMAN
DPF2	FmT-VHL_ACBI2	12|16|17|15	60	0	2|0|0|2|0|0|0|2|0|0|0|0|0|0|0|2|2|0|0|0|0|0|0|0	NP_006259.1	15	4	1	1	1	1	1	5.88	7.5	NP_006006.3|NP_001007469.1|NP_001091896.1|NP_001421.2|NP_001698.2|NP_003061.3|NP_003067.3|NP_003070.3|NP_004756.2|NP_059989.2|NP_066273.1|	5|6|7|7	25	6.25	391	J3KMZ8_HUMAN
TLN1	FmT-VHL_ACBI2	85|90|83|92	350	0.9	85|103|108|102|233|224|234|235|37|47|35|39|67|63|133|26|27|14|9|35|175|99|91|175	NP_006280.3	87.5	4	0	0	0	0	0	#NAME?	0.38	NP_005958.1|	31|36|35|35	137	34.25	2541	TLN1_HUMAN
TSG101	FmT-VHL_ACBI2	5|2|4|4	15	0.9	11|12|9|9|18|14|20|19|0|0|0|0|8|9|15|2|0|0|0|0|22|7|11|22	NP_006283.1	3.75	4	0	0	0	0	0	-85.3	0.18	NP_001123892.1|NP_001029195.1|NP_001420.2|NP_079351.2|	4|2|3|4	13	3.25	390	TS101_HUMAN
VARS1	FmT-VHL_ACBI2	11|11|9|11	42	0.9	23|20|16|23|33|42|38|38|6|11|18|19|50|48|23|5|5|5|4|6|40|22|22|40	NP_006286.1	10.5	4	0	0	0	0	0	-168.1	0.23	NP_000542.1|NP_075555.1|NP_005244.1|	7|5|5|8	25	6.25	1264	SYVC_HUMAN
AIMP2	FmT-VHL_ACBI2	5|2|6|4	17	0.85	4|5|0|3|8|6|6|4|3|4|0|0|13|16|9|3|0|0|2|0|3|6|8|3	NP_006294.2	4.25	4	0	0	0	0	0	-45.26	0.37		3|2|2|2	9	2.25	320	A8MU58_HUMAN
ANP32A	FmT-VHL_ACBI2	28|31|21|25	105	0.87	0|0|0|0|26|26|28|28|0|0|0|0|0|0|0|0|0|0|0|0|0|0|0|0	NP_006296.1	26.25	4	0	0	0	0	0	-67.89	0.97		5|5|5|5	20	5	249	AN32A_HUMAN
SMC1A	FmT-VHL_ACBI2	6|9|2|8	25	0.9	13|17|13|14|7|10|6|6|7|9|17|11|24|20|13|17|15|8|10|18|10|13|15|10	NP_006297.2	6.25	4	0	0	0	0	0	-80.99	0.32	NP_001420.2|NP_065986.2|	6|7|2|6	21	5.25	1233	G8JLG1_HUMAN
NPEPPS	FmT-VHL_ACBI2	16|15|11|7	49	0.9	19|18|17|17|29|35|18|20|4|8|31|31|37|39|24|9|10|10|7|7|13|20|21|13	NP_006301.3	12.25	4	0	0	0	0	0	-133.33	0.35	NP_004266.2|	9|10|9|6	34	8.5	919	A0A7I2V3W8_HUMAN
CFDP1	FmT-VHL_ACBI2	22|18|16|15	71	0.76	9|5|7|8|0|0|15|11|0|0|0|0|6|0|6|0|0|0|2|0|11|9|9|11	NP_006315.1	17.75	4	0	0	0	0	0	-23.18	1.48	NP_001029195.1|NP_006746.1|	5|4|3|4	16	4	299	CFDP1_HUMAN
RAN	FmT-VHL_ACBI2	35|34|28|31	128	0.9	34|26|25|20|37|32|33|33|38|39|63|71|43|50|42|26|22|35|37|35|39|56|54|39	NP_006316.1	32	4	0	0	0	0	0	-187.17	0.52	NP_647476.1|NP_001007469.1|NP_002614.2|NP_003061.3|NP_003214.1|NP_002361.1|	7|6|6|6	25	6.25	216	B4DV51_HUMAN
RBM14-RBM4	FmT-VHL_ACBI2	35|41|35|26	137	0.89	0|0|2|0|42|43|63|63|2|3|0|2|0|0|0|0|0|0|2|0|21|25|32|21	NP_001185774.1	34.25	4	0	0	0	0	0	-158.1	0.65		16|15|14|11	56	14	339	A0A0A6YYI9_HUMAN
PPIH	FmT-VHL_ACBI2	13|14|18|16	61	0.87	7|5|6|6|20|21|15|14|4|0|0|0|6|0|12|14|8|3|4|12|16|26|21|16	NP_006338.1	15.25	4	0	0	0	0	0	-63.11	0.69		5|5|4|5	19	4.75	177	PPIH_HUMAN
EIF3M	FmT-VHL_ACBI2	11|10|11|9	41	0.9	16|15|12|13|22|25|32|31|4|0|5|8|20|19|16|10|14|5|5|9|33|18|21|33	NP_006351.2	10.25	4	0	0	0	0	0	-113.95	0.32		4|3|4|3	14	3.5	374	EIF3M_HUMAN
NXF1	FmT-VHL_ACBI2	7|9|7|5	28	0.9	7|0|8|6|17|19|12|14|4|2|12|10|18|19|9|10|8|0|7|8|16|16|11|16	NP_006353.2	7	4	0	0	0	0	0	-65.19	0.38	NP_001123892.1|NP_003582.2|NP_006006.3|NP_060875.2|NP_001017420.1|NP_003070.3|NP_004597.2|NP_060493.3|NP_066575.2|NP_588615.2|NP_002361.1|NP_060716.2|NP_004445.1|NP_079351.2|NP_060468.2|	4|5|5|4	18	4.5	619	B4E227_HUMAN
SYNCRIP	FmT-VHL_ACBI2	64|67|77|75	283	0.9	76|73|75|65|58|58|50|52|62|63|45|43|46|40|74|48|54|33|26|37|86|129|121|86	NP_006363.4	70.75	4	0	0	0	0	0	-289.59	0.67	NP_003582.2|NP_065691.2|NP_004210.1|NP_060206.2|	12|12|15|14	53	13.25	623	A0A7I2V309_HUMAN
CHERP	FmT-VHL_ACBI2	38|34|28|25	125	0.9	27|17|18|20|53|57|46|42|8|15|6|11|40|36|26|23|17|12|5|15|70|63|67|70	NP_006378.3	31.25	4	0	0	0	0	0	-220.73	0.46	NP_065986.2|NP_660289.2|	10|10|8|8	36	9	916	CHERP_HUMAN
IPO7	FmT-VHL_ACBI2	26|34|35|30	125	0.9	36|36|28|34|66|64|61|56|10|10|14|13|35|33|40|9|9|8|7|18|69|160|156|69	NP_006382.1	31.25	4	0	0	0	0	0	-410.23	0.28		11|12|12|10	45	11.25	1038	IPO7_HUMAN
NOP56	FmT-VHL_ACBI2	21|19|24|25	89	0.89	17|20|15|15|23|32|20|23|18|18|10|12|10|12|20|45|44|13|17|20|31|43|41|31	NP_006383.2	22.25	4	0	0	0	0	0	-135.24	0.51	NP_001122316.1|NP_003061.3|NP_056235.4|	6|7|8|10	31	7.75	594	NOP56_HUMAN
RNASEH2A	FmT-VHL_ACBI2	13|12|12|10	47	0.6	0|0|0|0|2|0|7|10|0|0|0|0|0|0|0|0|0|0|0|0|0|0|0|0	NP_006388.2	11.75	4	0.02	0.05	0.02	0.04	0.02	-5.52	2.47		4|4|6|4	18	4.5	299	THSD8_HUMAN
ANP32B	FmT-VHL_ACBI2	53|54|49|56	212	0.89	4|3|0|0|53|53|42|44|0|0|0|0|0|0|0|0|0|0|0|0|10|15|11|10	NP_006392.1	53	4	0	0	0	0	0	-100.69	1.1	NP_001029195.1|NP_003067.3|	4|4|5|4	17	4.25	251	AN32B_HUMAN
SLU7	FmT-VHL_ACBI2	23|20|10|16	69	0.7	6|4|6|4|4|5|9|10|0|0|0|0|0|4|8|5|0|0|0|0|10|12|11|10	NP_006416.3	17.25	4	0	0	0	0	0	-26.03	1.6		7|7|6|6	26	6.5	586	A0A0C4DGD2_HUMAN
CCT7	FmT-VHL_ACBI2	102|106|76|78	362	0.9	72|52|69|55|106|105|89|77|56|48|53|54|33|37|42|22|26|28|31|44|101|81|83|101	NP_006420.1	90.5	4	0	0	0	0	0	-259.79	0.88	NP_000542.1|NP_001193762.1|NP_001161413.1|	18|18|17|16	69	17.25	543	TCPH_HUMAN
CCT4	FmT-VHL_ACBI2	116|106|113|86	421	0.9	80|72|83|82|138|153|115|116|57|55|49|54|106|89|76|37|37|34|33|44|122|107|101|122	NP_006421.2	105.25	4	0	0	0	0	0	-358.13	0.79	NP_001091.1|NP_000542.1|NP_001161413.1|	20|19|18|17	74	18.5	539	TCPD_HUMAN
CCT2	FmT-VHL_ACBI2	225|204|202|200	831	0.9	117|105|121|111|197|196|150|141|111|119|104|89|71|71|99|62|55|53|50|90|212|191|193|212	NP_006422.1	207.75	4	0	0	0	0	0	-432.34	1.02	NP_001091.1|NP_000542.1|NP_003191.1|NP_001161413.1|NP_001177728.1|	28|27|24|26	105	26.25	535	TCPB_HUMAN
PRPF8	FmT-VHL_ACBI2	250|240|234|257	981	0.9	180|186|192|206|278|276|227|250|44|39|51|51|180|177|250|173|184|75|68|172|342|331|363|342	NP_006436.3	245.25	4	0	0	0	0	0	#NAME?	0.71	NP_003191.1|NP_002361.1|	68|72|62|67	269	67.25	2335	PRP8_HUMAN
TBL3	FmT-VHL_ACBI2	3|0|3|2	8	0.9	9|9|9|9|14|12|8|8|9|6|9|8|9|11|7|10|14|4|7|10|5|16|18|5	NP_006444.2	2	4	0	0	0	0	0	-70.07	0.13	NP_056235.4|	2|0|3|2	7	1.75	808	TBL3_HUMAN
POLR3C	FmT-VHL_ACBI2	5|0|5|0	10	0.9	30|31|24|34|0|0|4|3|0|0|0|0|8|7|34|3|0|3|3|6|37|34|34|37	NP_006459.3	2.5	4	0	0	0	0	0	-159.67	0.07		3|0|4|0	7	1.75	534	RPC3_HUMAN
PSMC4	FmT-VHL_ACBI2	10|7|3|4	24	0.9	13|17|13|9|8|8|8|8|12|11|5|9|41|37|10|16|27|12|15|28|20|19|21|20	NP_006494.1	6	4	0	0	0	0	0	-136.58	0.18		5|4|2|3	14	3.5	418	PRS6B_HUMAN
DYNLT1	FmT-VHL_ACBI2	12|15|11|10	48	0.84	2|0|0|0|4|8|8|10|0|0|0|0|23|17|8|6|8|0|0|0|4|0|0|4	NP_006510.1	12	4	0	0	0	0	0	-39.3	0.83	NP_006865.1|NP_060842.3|	3|2|3|2	10	2.5	113	DYLT1_HUMAN
ZNF217	FmT-VHL_ACBI2	4|7|3|4	18	0.55	0|0|0|0|0|0|3|5|0|0|0|0|0|0|0|0|0|0|0|0|0|0|0|0	NP_006517.1	4.5	4	0.08	0.26	0.08	0.25	0.08	-4.86	2.25		2|5|2|4	13	3.25	1048	ZN217_HUMAN
NCOA2	FmT-VHL_ACBI2	12|15|17|15	59	0.79	0|2|0|0|12|8|14|11|0|0|0|0|0|7|0|0|0|0|0|0|0|0|0|0	NP_006531.1	14.75	4	0	0	0	0	0	-24.77	1.31	NP_001167558.1|NP_001420.2|NP_001659.1|NP_002948.1|NP_054790.2|	6|10|8|9	33	8.25	1464	NCOA2_HUMAN
IGF2BP3	FmT-VHL_ACBI2	6|6|0|0	12	0.9	16|18|16|20|13|12|3|7|12|5|21|22|30|29|25|9|6|11|9|7|21|30|29|21	NP_006538.2	3	4	0	0	0	0	0	-132.74	0.1	NP_004266.2|	3|3|0|0	6	1.5	579	IF2B3_HUMAN
KHDRBS1	FmT-VHL_ACBI2	36|32|40|42	150	0.88	34|30|29|26|22|19|29|33|35|39|40|30|21|21|28|21|32|20|24|26|28|35|31|28	NP_006550.1	37.5	4	0	0	0	0	0	-87.73	1.01	NP_001073315.1|NP_003061.3|	8|8|7|7	30	7.5	443	KHDR1_HUMAN
CTCF	FmT-VHL_ACBI2	5|8|7|3	23	0.67	0|0|0|0|3|4|4|4|0|0|0|0|0|0|0|0|0|0|5|0|2|0|2|2	NP_006556.1	5.75	4	0	0	0	0	0	-13.29	1.35	NP_002948.1|	3|3|3|3	12	3	727	A0A2R8YFL0_HUMAN
GMEB1	FmT-VHL_ACBI2	4|7|3|0	14	0.78	0|0|0|0|6|6|0|8|0|0|0|0|0|0|0|0|0|0|0|0|4|0|6|4	NP_077808.1	3.5	4	0	0	0	0	0	-30.04	0.54		4|4|2|0	10	2.5	563	GMEB1_HUMAN
CCT8	FmT-VHL_ACBI2	1136|1074|966|902	4078	0.9	163|159|180|178|296|300|651|667|103|105|84|80|151|143|194|82|82|78|86|95|366|237|235|366	NP_006576.2	1019.5	4	0	0	0	0	0	-611.7	1.99	NP_000542.1|NP_001161413.1|	37|34|36|36	143	35.75	548	TCPQ_HUMAN
POLD3	FmT-VHL_ACBI2	15|13|7|14	49	0.79	8|9|9|6|9|11|9|10|0|0|0|0|6|7|8|5|5|4|4|0|9|11|10|9	NP_006582.1	12.25	4	0	0	0	0	0	-29.94	1.17		6|3|3|6	18	4.5	466	DPOD3_HUMAN
HSPA8	FmT-VHL_ACBI2	210|222|216|205	853	0.9	150|153|153|146|200|200|237|230|192|196|119|137|127|124|171|124|122|111|122|131|295|229|233|295	NP_006588.1	213.25	4	0	0	0	0	0	-645.15	0.8	NP_003582.2|NP_000542.1|NP_001135971.1|NP_001230013.1|NP_055063.1|NP_065691.2|NP_588615.2|NP_002361.1|NP_060099.2|	21|21|20|19	81	20.25	646	A8K7Q2_HUMAN
NUDC	FmT-VHL_ACBI2	21|24|31|28	104	0.89	29|28|26|33|19|18|28|27|27|30|18|22|18|23|31|14|11|14|23|17|56|34|40|56	NP_006591.1	26	4	0	0	0	0	0	-143.64	0.56	NP_000542.1|NP_001139247.1|	7|8|11|10	36	9	331	NUDC_HUMAN
GRAP	FmT-VHL_ACBI2	2|2|0|0	4	0.27	0|0|0|0|0|0|0|0|0|0|0|0|0|0|0|0|0|0|0|0|0|0|0|0	NP_006604.1	1	4	0.41	0.82	0.41	0.81	0.41	-3.09	10		2|2|0|0	4	1	217	I3L2P9_HUMAN
AHCYL1	FmT-VHL_ACBI2	10|10|10|3	33	0.9	9|12|7|9|12|10|50|57|0|0|0|0|3|2|7|2|2|0|3|3|27|7|6|27	NP_006612.2	8.25	4	0	0	0	0	0	-166.68	0.2		5|4|4|2	15	3.75	530	SAHH2_HUMAN
PHGDH	FmT-VHL_ACBI2	17|21|19|24	81	0.9	24|28|30|30|37|42|40|41|16|10|33|30|48|48|33|20|24|18|19|23|34|36|37|34	NP_006614.2	20.25	4	0	0	0	0	0	-145.99	0.45	NP_003582.2|NP_002620.1|NP_060716.2|	8|10|9|10	37	9.25	533	SERA_HUMAN
POP4	FmT-VHL_ACBI2	2|6|5|0	13	0.81	0|0|0|0|6|7|8|5|0|0|0|0|0|0|0|0|0|0|0|0|5|9|8|5	NP_006618.1	3.25	4	0	0	0	0	0	-36.64	0.41	NP_005828.2|	2|2|3|0	7	1.75	220	RPP29_HUMAN
RPP40	FmT-VHL_ACBI2	11|11|11|9	42	0.88	3|2|0|0|9|10|13|11|0|0|0|0|3|3|4|0|0|0|0|0|18|33|26|18	NP_006629.2	10.5	4	0	0	0	0	0	-78.3	0.44	NP_005828.2|	4|4|4|4	16	4	363	A0A087X1N3_HUMAN
HSPH1	FmT-VHL_ACBI2	15|9|9|5	38	0.9	21|16|17|18|14|12|31|28|55|56|31|28|8|9|10|28|35|13|13|21|42|25|36|42	NP_006635.2	9.5	4	0	0	0	0	0	-197.46	0.19		7|6|8|4	25	6.25	858	A0A0A0MSM0_HUMAN
CLPX	FmT-VHL_ACBI2	2|0|3|0	5	0.9	4|4|0|4|8|8|6|8|7|12|13|10|8|9|0|0|0|7|12|4|19|17|19|19	NP_006651.2	1.25	4	0	0	0	0	0	-83.5	0.07		2|0|2|0	4	1	633	CLPX_HUMAN
RUVBL2	FmT-VHL_ACBI2	26|22|29|27	104	0.9	39|36|49|47|44|45|52|49|32|46|36|31|18|18|44|21|21|17|18|21|51|31|34|51	NP_006657.1	26	4	0	0	0	0	0	-158.87	0.51	NP_056386.2|NP_001029195.1|NP_001193762.1|NP_001230013.1|NP_001420.2|NP_031397.1|NP_061944.2|NP_060023.1|NP_075050.3|	12|12|11|10	45	11.25	463	M0QXZ7_HUMAN
GLO1	FmT-VHL_ACBI2	11|13|8|8	40	0.85	8|9|6|10|5|6|8|11|0|0|0|0|4|0|9|3|4|0|0|2|16|16|12|16	NP_006699.2	10	4	0	0	0	0	0	-45.46	0.67	NP_002620.1|	5|4|5|4	18	4.5	184	LGUL_HUMAN
COPS8	FmT-VHL_ACBI2	2|3|0|0	5	0.72	0|0|0|0|0|0|2|0|0|0|4|4|0|0|2|0|0|0|0|0|0|3|2|0	NP_006701.1	1.25	4	0	0	0	0	0	-15.7	0.38	NP_065691.2|	2|3|0|0	5	1.25	209	CSN8_HUMAN
RNPS1	FmT-VHL_ACBI2	15|15|13|8	51	0.85	7|7|9|6|15|13|9|12|10|5|5|7|11|10|11|9|10|2|5|4|15|16|15|15	NP_542161.1	12.75	4	0	0	0	0	0	-46.33	0.84	NP_003582.2|NP_002613.2|NP_002361.1|NP_003175.1|NP_065986.2|	5|4|5|3	17	4.25	305	H3BMS0_HUMAN
SUB1	FmT-VHL_ACBI2	23|23|26|22	94	0.82	5|3|9|5|4|6|18|17|0|2|0|0|6|7|9|8|6|4|3|0|12|16|16|12	NP_006704.3	23.5	4	0	0	0	0	0	-29.87	1.4	NP_001420.2|	5|5|4|4	18	4.5	127	TCP4_HUMAN
MCM5	FmT-VHL_ACBI2	26|31|29|31	117	0.89	14|15|15|19|40|33|29|32|25|28|29|24|52|58|22|20|20|27|32|24|15|25|25|15	NP_006730.2	29.25	4	0	0	0	0	0	-130.22	0.64	NP_001139247.1|NP_001420.2|NP_001017992.1|NP_001129036.1|NP_004573.2|	9|12|12|10	43	10.75	734	B1AHB1_HUMAN
TCEA1	FmT-VHL_ACBI2	10|8|11|14	43	0.67	4|3|4|2|3|4|9|7|0|0|0|0|0|0|3|0|0|0|0|0|3|5|5|3	NP_006747.1	10.75	4	0	0	0	0	0	-13.94	1.65	NP_004266.2|	7|5|6|6	24	6	301	B7Z4S1_HUMAN
DDX18	FmT-VHL_ACBI2	19|23|23|16	81	0.9	25|23|27|19|39|36|35|31|9|13|22|22|12|18|16|23|20|8|10|15|28|191|174|28	NP_006764.3	20.25	4	0	0	0	0	0	-425.22	0.18	NP_006259.1|NP_056235.4|NP_061152.3|	8|11|9|8	36	9	670	DDX18_HUMAN
QKI	FmT-VHL_ACBI2	3|3|0|3	9	0.53	0|0|0|0|0|0|2|0|0|0|0|0|0|0|0|0|0|0|0|0|0|2|0|0	NP_006766.1	2.25	4	0.1	0.13	0.09	0.12	0.1	-6.08	2.25		3|2|0|2	7	1.75	341	QKI_HUMAN
SF3A3	FmT-VHL_ACBI2	5|7|5|9	26	0.9	13|11|14|13|11|18|15|12|13|7|7|8|7|3|18|12|16|15|9|15|27|25|27|27	NP_006793.1	6.5	4	0	0	0	0	0	-100.67	0.25	NP_003191.1|	4|4|4|6	18	4.5	501	SF3A3_HUMAN
HNRNPA0	FmT-VHL_ACBI2	35|44|43|39	161	0.84	11|17|18|19|21|20|19|17|23|30|19|17|20|21|25|12|23|11|17|11|21|25|24|21	NP_006796.1	40.25	4	0	0	0	0	0	-43.69	1.55	NP_003582.2|	3|3|4|3	13	3.25	305	ROA0_HUMAN
MLLT11	FmT-VHL_ACBI2	12|9|4|4	29	0.52	0|0|0|0|3|0|5|6|0|0|0|0|0|0|0|0|0|0|0|0|0|0|0|0	NP_006809.1	7.25	4	0.12	0.42	0.11	0.4	0.12	-8.92	2.07		3|3|2|4	12	3	90	AF1Q_HUMAN
STIP1	FmT-VHL_ACBI2	8|9|10|7	34	0.86	11|9|12|12|8|6|17|16|16|15|10|9|0|3|10|6|7|5|7|7|14|10|10|14	NP_006810.1	8.5	4	0	0	0	0	0	-51.46	0.53	NP_001139247.1|NP_002510.2|NP_003968.2|	4|5|6|4	19	4.75	543	STIP1_HUMAN
CKAP4	FmT-VHL_ACBI2	4|2|3|3	12	0.9	22|21|20|24|11|9|9|6|21|18|33|30|2|6|15|7|11|10|13|13|5|13|13|5	NP_006816.2	3	4	0	0	0	0	0	-113.94	0.11	NP_079351.2|	4|2|2|3	11	2.75	602	CKAP4_HUMAN
YWHAQ	FmT-VHL_ACBI2	22|23|22|19	86	0.84	9|14|11|13|16|16|15|13|24|14|5|7|8|4|0|8|0|8|9|9|14|14|16|14	NP_006817.1	21.5	4	0	0	0	0	0	-38.35	1.19	NP_003582.2|NP_001137448.1|NP_001167558.1|NP_003480.2|NP_002361.1|NP_057532.2|NP_149109.1|	3|2|4|3	12	3	245	1433T_HUMAN
TMED10	FmT-VHL_ACBI2	3|4|4|0	11	0.84	0|3|0|0|4|0|2|3|0|0|8|7|13|12|5|6|5|6|6|5|0|0|5|0	NP_006818.3	2.75	4	0	0	0	0	0	-45.5	0.28	NP_000542.1|	2|2|2|0	6	1.5	219	TMEDA_HUMAN
ASCC3	FmT-VHL_ACBI2	12|4|6|8	30	0.9	92|99|88|90|117|121|77|85|3|6|8|9|77|73|125|56|57|28|15|65|255|165|156|255	NP_006819.2	7.5	4	0	0	0	0	0	#NAME?	0.04		8|3|5|4	20	5	2202	ASCC3_HUMAN
SF3B2	FmT-VHL_ACBI2	55|50|58|47	210	0.89	19|21|25|21|56|51|44|42|15|22|12|14|11|13|37|24|18|14|12|24|62|77|68|62	NP_006833.2	52.5	4	0	0	0	0	0	-174.46	0.78	NP_008909.1|NP_002361.1|NP_660289.2|	16|17|22|20	75	18.75	895	SF3B2_HUMAN
KIF2C	FmT-VHL_ACBI2	2|3|2|3	10	0.83	0|0|0|0|7|7|9|8|0|0|0|0|2|0|0|0|0|0|0|0|3|5|7|3	NP_006836.2	2.5	4	0	0	0	0	0	-29.36	0.32		2|3|2|3	10	2.5	725	Q5JR89_HUMAN
TLK2	FmT-VHL_ACBI2	17|15|19|23	74	0.62	0|0|0|0|6|7|12|9|0|0|0|0|0|0|3|0|0|0|0|0|8|5|8|8	NP_001106178.1	18.5	4	0.01	0.04	0.01	0.04	0.01	-13.71	2		8|6|9|10	33	8.25	718	J3QLK5_HUMAN
ELF2	FmT-VHL_ACBI2	12|13|13|10	48	0.13	0|0|0|0|0|0|6|4|0|0|0|0|0|0|0|0|0|0|0|0|0|0|0|0	NP_006865.1	12	4	0.58	0.66	0.57	0.65	0.58	-0.43	4.8		5|7|6|5	23	5.75	533	ELF2_HUMAN
PRKDC	FmT-VHL_ACBI2	91|96|116|112	415	0.9	189|172|189|185|242|234|170|164|90|66|210|216|181|161|170|112|117|78|64|102|206|186|196|206	NP_008835.5	103.75	4	0	0	0	0	0	#NAME?	0.46	NP_001193762.1|NP_001420.2|NP_002476.2|NP_002885.1|NP_004337.2|NP_054790.2|	44|43|55|51	193	48.25	4128	PRKDC_HUMAN
RBBP6	FmT-VHL_ACBI2	7|7|9|7	30	0.87	0|0|0|2|13|12|2|3|2|0|0|0|0|0|0|0|0|0|0|0|17|20|16|17	NP_061173.1	7.5	4	0	0	0	0	0	-57.59	0.43	NP_061152.3|NP_001129036.1|	4|4|4|4	16	4	1758	RBBP6_HUMAN
SKP1	FmT-VHL_ACBI2	13|14|10|8	45	0.86	7|8|12|11|11|12|15|16|11|9|0|4|16|12|11|11|13|5|6|7|14|17|18|14	NP_008861.2	11.25	4	0	0	0	0	0	-52.39	0.67	NP_003214.1|NP_055063.1|NP_065986.2|	3|4|4|4	15	3.75	160	SKP1_HUMAN
SNRPD1	FmT-VHL_ACBI2	24|18|26|26	94	0.84	8|9|7|6|15|16|20|27|9|9|0|6|2|0|8|15|0|2|0|7|11|14|12|11	NP_008869.1	23.5	4	0	0	0	0	0	-45.08	1.21	NP_003582.2|NP_065691.2|NP_002361.1|	5|5|5|5	20	5	119	SMD1_HUMAN
SRP72	FmT-VHL_ACBI2	16|19|18|18	71	0.86	15|8|9|10|15|13|12|12|12|16|8|8|5|6|15|9|10|4|4|10|14|25|23|14	NP_008878.3	17.75	4	0	0	0	0	0	-49.29	0.9		9|10|12|10	41	10.25	671	SRP72_HUMAN
TAF5	FmT-VHL_ACBI2	2|3|6|10	21	0.38	0|0|0|0|3|4|0|0|0|0|0|0|0|0|0|0|0|0|0|0|0|0|0|0	NP_008882.2	5.25	4	0.25	0.73	0.25	0.73	0.25	-5.49	3	NP_612639.2|NP_003175.1|	2|2|5|7	16	4	800	TAF5_HUMAN
ZNF24	FmT-VHL_ACBI2	17|15|7|15	54	0.75	0|0|0|0|8|5|14|8|0|0|0|0|0|4|0|0|0|0|0|0|0|8|7|0	NP_008896.2	13.5	4	0	0	0	0	0	-26.17	1.42	NP_060842.3|	4|4|3|4	15	3.75	368	ZNF24_HUMAN
RNF113A	FmT-VHL_ACBI2	4|5|6|5	20	0.05	0|0|0|0|0|0|2|0|0|0|0|0|0|0|0|0|0|0|0|0|0|0|0|0	NP_008909.1	5	4	0.75	0.87	0.73	0.86	0.75	0.31	10		3|4|5|4	16	4	343	R113A_HUMAN
NUDT21	FmT-VHL_ACBI2	25|22|25|19	91	0.88	7|7|10|8|28|20|28|26|15|14|9|8|7|7|18|6|5|5|9|6|29|23|23|29	NP_008937.1	22.75	4	0	0	0	0	0	-77.02	0.8	NP_001161413.1|	8|7|7|5	27	6.75	227	CPSF5_HUMAN
CPSF6	FmT-VHL_ACBI2	17|14|12|15	58	0.88	8|9|12|8|26|27|35|32|8|10|7|10|6|9|11|0|6|3|4|4|18|21|24|18	NP_008938.2	14.5	4	0	0	0	0	0	-97.03	0.48	NP_003065.3|NP_001073315.1|NP_001123892.1|NP_001007469.1|NP_002373.3|	3|5|5|5	18	4.5	551	CPSF6_HUMAN
DDX52	FmT-VHL_ACBI2	5|7|7|2	21	0.9	14|13|9|9|8|7|6|4|2|0|7|4|17|16|16|10|9|9|10|15|12|38|36|12	NP_008941.2	5.25	4	0	0	0	0	0	-111.03	0.2	NP_075555.1|	4|4|3|2	13	3.25	599	DDX52_HUMAN
TOPBP1	FmT-VHL_ACBI2	3|3|0|0	6	0.76	0|0|0|0|0|0|3|3|0|0|0|0|0|0|0|0|0|0|0|0|0|5|6|0	NP_008958.2	1.5	4	0	0	0	0	0	-20.1	0.35	NP_115820.2|	3|3|0|0	6	1.5	1522	A0A2R8YD63_HUMAN
HNRNPUL1	FmT-VHL_ACBI2	27|28|21|19	95	0.88	7|10|7|9|26|22|31|40|7|11|8|12|7|8|12|6|8|2|3|6|18|31|34|18	NP_653333.1	23.75	4	0	0	0	0	0	-98.21	0.7	NP_060517.1|NP_003582.2|NP_001167455.1|NP_001420.2|NP_065691.2|	12|11|11|12	46	11.5	756	A0A0A0MRA5_HUMAN
CLASRP	FmT-VHL_ACBI2	8|8|6|5	27	0.72	0|0|0|0|5|4|7|6|0|0|0|0|0|0|0|0|0|0|0|0|0|2|0|0	NP_008987.2	6.75	4	0	0	0	0	0	-14.77	1.23	NP_001138778.1|	3|4|2|3	12	3	674	A0A0A0MQS2_HUMAN
CDC37	FmT-VHL_ACBI2	11|12|10|4	37	0.87	6|11|11|14|11|7|16|16|19|17|8|9|3|0|13|10|12|6|4|7|18|13|13|18	NP_008996.1	9.25	4	0	0	0	0	0	-67.17	0.51	NP_001139247.1|NP_003968.2|NP_001138778.1|	3|4|3|2	12	3	378	CDC37_HUMAN
LSM6	FmT-VHL_ACBI2	3|3|0|3	9	0.77	0|0|0|0|6|5|5|4|0|0|0|0|0|0|0|0|0|0|0|0|0|2|0|0	NP_009011.1	2.25	4	0	0	0	0	0	-23.38	0.45		3|2|0|3	8	2	80	LSM6_HUMAN
WDHD1	FmT-VHL_ACBI2	42|45|42|40	169	0.88	2|0|4|3|35|44|38|41|0|0|0|0|2|0|9|0|0|0|0|0|17|14|17|17	NP_009017.1	42.25	4	0	0	0	0	0	-83.83	1.07	NP_065986.2|	19|20|20|17	76	19	1129	WDHD1_HUMAN
RPL10A	FmT-VHL_ACBI2	34|32|35|31	132	0.89	29|21|22|22|57|56|27|30|35|30|41|32|10|9|22|28|19|24|22|23|20|52|48|20	NP_009035.3	33	4	0	0	0	0	0	-150.25	0.62	NP_000542.1|	8|6|6|7	27	6.75	217	RL10A_HUMAN
ELOB	FmT-VHL_ACBI2	20|25|16|17	78	0.03	2|0|2|0|6|5|5|5|0|0|0|0|0|0|0|0|0|0|0|6|2|3|2|2	NP_996896.1	19.5	4	0.82	1	0.85	1	0.85	0.3	3.55	NP_003582.2|NP_001191786.1|NP_000542.1|NP_001230013.1|NP_001421.2|NP_001659.1|NP_055063.1|NP_065691.2|	5|6|4|5	20	5	161	B8ZZU8_HUMAN
SF3A2	FmT-VHL_ACBI2	5|0|0|0	5	0.9	6|5|5|6|10|7|6|6|6|9|9|6|12|6|8|8|4|5|0|6|23|22|17|23	NP_009096.2	1.25	4	0	0	0	0	0	-95.78	0.06	NP_055095.2|	3|0|0|0	3	0.75	464	SF3A2_HUMAN
NUP50	FmT-VHL_ACBI2	54|52|47|49	202	0.89	16|14|19|17|57|48|44|56|11|9|10|10|19|19|25|7|11|5|9|15|45|45|49|45	NP_705931.1	50.5	4	0	0	0	0	0	-119.27	0.96	NP_003069.2|NP_001123892.1|NP_060758.2|NP_001091896.1|NP_001167455.1|NP_001698.2|NP_002614.2|NP_003067.3|NP_060783.3|NP_689854.2|NP_115820.2|	14|13|11|14	52	13	440	NUP50_HUMAN
STRAP	FmT-VHL_ACBI2	10|7|6|6	29	0.9	15|16|18|24|34|30|33|42|32|39|26|33|10|12|20|15|13|18|20|19|27|29|25|27	NP_009109.3	7.25	4	0	0	0	0	0	-142.86	0.2	NP_001420.2|	6|3|4|5	18	4.5	350	STRAP_HUMAN
WBP4	FmT-VHL_ACBI2	5|2|2|2	11	0.53	0|0|0|0|0|0|2|3|0|0|0|0|0|0|0|0|0|0|0|0|0|0|0|0	NP_009118.1	2.75	4	0.1	0.33	0.09	0.32	0.1	-3.92	2.2		2|2|2|2	8	2	376	WBP4_HUMAN
SUPT16H	FmT-VHL_ACBI2	20|16|24|18	78	0.89	12|14|16|17|20|18|14|11|12|14|9|11|15|13|16|62|60|4|7|20|14|36|31|14	NP_009123.1	19.5	4	0	0	0	0	0	-157.98	0.41	NP_000542.1|NP_031397.1|	11|9|10|8	38	9.5	1047	SP16H_HUMAN
PLPBP	FmT-VHL_ACBI2	13|10|7|8	38	0.73	0|0|2|0|4|5|10|7|0|0|4|0|2|4|6|5|7|0|0|0|3|3|0|3	NP_009129.1	9.5	4	0	0	0	0	0	-18.93	1.27		3|2|2|3	10	2.5	275	PLPHP_HUMAN
RPL35	FmT-VHL_ACBI2	13|13|15|12	53	0.84	13|10|13|13|12|17|9|8|3|7|12|11|10|11|11|9|7|4|3|8|11|13|13|11	NP_009140.1	13.25	4	0	0	0	0	0	-34.55	0.95	NP_000542.1|NP_002373.3|NP_060099.2|	3|4|4|4	15	3.75	123	RL35_HUMAN
RNF2	FmT-VHL_ACBI2	5|11|7|7	30	0.87	7|9|8|5|12|14|6|6|0|0|3|2|0|0|0|4|2|0|0|3|20|13|15|20	NP_009143.1	7.5	4	0	0	0	0	0	-61.09	0.43	NP_001123892.1|NP_006259.1|NP_001029195.1|NP_001091896.1|NP_003070.3|NP_054781.1|NP_002361.1|NP_002373.3|NP_004337.2|NP_057215.3|NP_009075.1|	2|3|3|3	11	2.75	336	RING2_HUMAN
XPOT	FmT-VHL_ACBI2	16|13|8|10	47	0.9	26|26|27|25|37|38|24|27|2|6|20|25|42|36|46|20|18|10|8|15|30|41|35|30	NP_009166.2	11.75	4	0	0	0	0	0	-157.21	0.28		7|9|5|6	27	6.75	962	XPOT_HUMAN
LYPLA2	FmT-VHL_ACBI2	4|0|0|2	6	0.9	0|0|3|4|8|10|26|31|0|2|0|0|9|9|0|0|0|0|0|0|0|0|0|0	NP_009191.1	1.5	4	0	0	0	0	0	-84.89	0.08		2|0|0|2	4	1	231	LYPA2_HUMAN
COPE	FmT-VHL_ACBI2	5|3|0|5	13	0.9	5|4|6|5|13|10|15|12|5|2|9|11|4|7|7|6|6|0|3|3|9|9|9|9	NP_009194.2	3.25	4	0	0	0	0	0	-57.82	0.25		3|2|0|3	8	2	308	M0QXB4_HUMAN
STK38	FmT-VHL_ACBI2	11|14|13|7	45	0.86	0|0|0|0|14|14|22|22|0|0|0|0|0|0|2|0|0|0|0|0|9|5|3|9	NP_009202.1	11.25	4	0	0	0	0	0	-59.64	0.62	NP_061152.3|NP_002361.1|	5|6|5|3	19	4.75	465	STK38_HUMAN
ACOT7	FmT-VHL_ACBI2	4|10|9|7	30	0.9	22|26|25|22|10|8|12|13|17|28|32|42|16|12|6|18|21|20|18|20|12|11|12|12	NP_863654.1	7.5	4	0	0	0	0	0	-127.53	0.23		3|4|4|6	17	4.25	380	BACH_HUMAN
CBX3	FmT-VHL_ACBI2	22|22|27|25	96	0.84	9|11|15|14|13|13|16|13|11|15|7|4|9|7|12|14|18|6|7|11|19|19|22|19	NP_009207.2	24	4	0	0	0	0	0	-40.2	1.22	NP_000542.1|NP_000779.1|NP_066575.2|NP_006746.1|NP_065986.2|	4|5|5|5	19	4.75	183	B8ZZ43_HUMAN
OIP5	FmT-VHL_ACBI2	5|6|3|3	17	0.9	19|20|26|21|0|0|3|4|0|0|2|0|2|2|7|4|4|2|2|8|24|17|21|24	NP_009211.1	4.25	4	0	0	0	0	0	-95.02	0.18	NP_054895.1|	3|4|2|2	11	2.75	229	MS18B_HUMAN
TWF2	FmT-VHL_ACBI2	20|14|21|17	72	0.87	0|0|4|3|16|13|33|38|0|0|0|0|3|3|4|0|0|0|0|0|4|3|0|4	NP_009215.1	18	4	0	0	0	0	0	-72.09	0.72	NP_001172006.1|	6|5|7|4	22	5.5	349	TWF2_HUMAN
BRCA1	FmT-VHL_ACBI2	59|62|47|41	209	0.89	20|17|15|18|62|61|48|47|0|0|0|0|15|9|28|18|24|0|2|9|63|59|67|63	NP_009231.2	52.25	4	0	0	0	0	0	-171.33	0.82	NP_001073315.1|NP_001123892.1|NP_005345.3|NP_001007469.1|NP_001091896.1|NP_001167455.1|NP_001167558.1|NP_001193762.1|NP_001230013.1|NP_001420.2|NP_001659.1|NP_002220.1|NP_002476.2|NP_002885.1|NP_003061.3|NP_003214.1|NP_003480.2|NP_055063.1|NP_004445.1|NP_065986.2|NP_005244.1|NP_002218.2|	25|29|20|18	92	23	1884	B7ZA85_HUMAN
STAT1	FmT-VHL_ACBI2	5|10|4|4	23	0.82	3|0|0|0|9|10|12|9|6|6|5|7|9|9|5|0|0|0|0|0|3|4|6|3	NP_644671.1	5.75	4	0	0	0	0	0	-33.66	0.57	NP_001122316.1|NP_001073315.1|NP_001420.2|NP_003061.3|NP_002948.1|NP_004337.2|NP_002218.2|	4|8|4|4	20	5	712	D2KFR9_HUMAN
KIF22	FmT-VHL_ACBI2	17|22|20|21	80	0.89	8|5|9|10|20|20|38|41|0|0|2|2|11|10|13|7|4|6|3|8|34|38|35|34	NP_001243198.1	20	4	0	0	0	0	0	-118.52	0.53		9|12|12|10	43	10.75	597	KIF22_HUMAN
HSP90AB1	FmT-VHL_ACBI2	88|91|87|83	349	0.9	85|84|90|82|95|85|96|98|69|68|109|116|90|92|109|61|59|82|87|80|94|90|103|94	NP_031381.2	87.25	4	0	0	0	0	0	-270.04	0.8	NP_003582.2|NP_001139247.1|NP_001193762.1|NP_001230013.1|NP_003289.2|NP_003968.2|NP_065691.2|NP_002373.3|NP_149109.1|NP_055182.3|NP_001138778.1|NP_002218.2|NP_060099.2|	22|24|24|22	92	23	724	HS90B_HUMAN
RALY	FmT-VHL_ACBI2	4|5|0|4	13	0.8	0|3|0|5|4|6|4|5|2|2|4|0|0|0|4|7|8|5|4|6|0|5|5|0	NP_031393.2	3.25	4	0	0	0	0	0	-31.14	0.48		3|3|0|3	9	2.25	290	Q5QPL9_HUMAN
BRD3	FmT-VHL_ACBI2	8|5|7|4	24	0	0|0|0|0|0|0|0|0|0|0|0|0|0|0|0|0|0|0|0|0|0|0|0|0	NP_031397.1	6	4	1	1	1	1	1	5.04	60		4|2|4|3	13	3.25	726	BRD3_HUMAN
DDX42	FmT-VHL_ACBI2	95|93|110|93	391	0.89	26|30|29|28|65|64|87|87|8|0|4|8|18|15|36|15|16|7|8|14|79|67|73|79	NP_031398.2	97.75	4	0	0	0	0	0	-160.37	1.18	NP_060842.3|	26|22|27|25	100	25	938	DDX42_HUMAN
TARDBP	FmT-VHL_ACBI2	19|17|19|16	71	0.88	12|11|10|13|13|15|31|32|15|14|15|20|14|14|5|18|12|14|10|14|20|22|17|20	NP_031401.1	17.75	4	0	0	0	0	0	-73.74	0.68	NP_003582.2|NP_000542.1|NP_060585.2|	6|6|6|5	23	5.75	414	A0A0A0MSV7_HUMAN
CCT5	FmT-VHL_ACBI2	205|191|178|156	730	0.9	99|102|103|97|158|154|117|128|60|64|73|70|99|92|97|42|49|44|29|70|176|154|164|176	NP_036205.1	182.5	4	0	0	0	0	0	-370.54	1.08	NP_001091.1|NP_000542.1|NP_001161413.1|NP_060099.2|	26|25|23|26	100	25	541	B7ZAR1_HUMAN
GTF3C3	FmT-VHL_ACBI2	5|3|0|0	8	0.9	3|4|4|7|6|12|4|7|0|0|0|0|7|4|11|7|11|0|2|7|11|14|10|11	NP_036218.1	2	4	0	0	0	0	0	-54.28	0.17	NP_001123892.1|NP_001167455.1|NP_001420.2|NP_001421.2|NP_004505.2|NP_065986.2|	4|3|0|0	7	1.75	886	TF3C3_HUMAN
AP3M1	FmT-VHL_ACBI2	2|2|3|0	7	0.9	7|5|5|3|7|4|7|8|7|8|17|17|0|6|6|3|4|5|4|6|4|3|7|4	NP_996895.1	1.75	4	0	0	0	0	0	-56.43	0.14		2|2|2|0	6	1.5	418	AP3M1_HUMAN
AHSA1	FmT-VHL_ACBI2	42|46|40|36	164	0.88	31|27|33|31|26|38|31|31|25|25|39|38|33|30|31|19|17|25|19|20|17|14|17|17	NP_036243.1	41	4	0	0	0	0	0	-80.8	1.11	NP_001139247.1|	8|8|8|9	33	8.25	338	G3V438_HUMAN
TPX2	FmT-VHL_ACBI2	78|91|81|79	329	0.89	17|10|16|9|23|21|59|54|28|28|20|18|6|4|17|14|22|10|14|21|74|72|70|74	NP_036244.2	82.25	4	0	0	0	0	0	-145.03	1.13	NP_055095.2|NP_001138778.1|	24|30|25|28	107	26.75	747	TPX2_HUMAN
CD2AP	FmT-VHL_ACBI2	11|8|8|7	34	0.9	55|52|53|56|54|53|63|61|74|89|49|44|34|29|72|30|29|17|16|39|124|64|73|124	NP_036252.1	8.5	4	0	0	0	0	0	-427.15	0.08	NP_036526.2|NP_003289.2|	8|7|5|5	25	6.25	639	CD2AP_HUMAN
GTF3C4	FmT-VHL_ACBI2	8|11|4|8	31	0.86	6|10|12|11|8|8|13|11|2|0|0|0|12|11|13|11|9|3|4|8|19|13|15|19	NP_036336.2	7.75	4	0	0	0	0	0	-60.88	0.47	NP_065986.2|	4|6|2|7	19	4.75	822	TF3C4_HUMAN
HNRNPH3	FmT-VHL_ACBI2	8|14|4|7	33	0.88	0|12|9|0|11|9|18|12|12|5|0|0|14|17|13|28|31|16|14|18|8|13|17|8	NP_036339.1	8.25	4	0	0	0	0	0	-91.54	0.35	NP_003582.2|NP_001193762.1|NP_065691.2|	2|5|3|4	14	3.5	346	HNRH3_HUMAN
SNW1	FmT-VHL_ACBI2	51|53|50|48	202	0.88	19|19|11|10|35|37|48|49|4|5|0|3|21|19|36|30|30|8|12|16|31|33|37|31	NP_036377.1	50.5	4	0	0	0	0	0	-83.57	1.18	NP_003582.2|NP_006006.3|NP_001420.2|NP_002476.2|NP_004756.2|NP_002361.1|NP_002948.1|	12|12|14|13	51	12.75	536	G3V3A4_HUMAN
XRN2	FmT-VHL_ACBI2	39|44|34|22	139	0.89	18|19|20|23|26|27|30|27|12|15|21|20|23|16|27|26|23|15|15|21|50|60|68|50	NP_036387.2	34.75	4	0	0	0	0	0	-184.6	0.61		14|17|16|11	58	14.5	950	XRN2_HUMAN
G3BP2	FmT-VHL_ACBI2	6|6|8|6	26	0.86	7|9|8|5|13|19|12|12|8|0|4|3|0|0|0|0|0|4|4|0|0|8|6|0	NP_036429.2	6.5	4	0	0	0	0	0	-45.65	0.46		5|3|4|3	15	3.75	482	G3BP2_HUMAN
KIF4A	FmT-VHL_ACBI2	31|39|35|28	133	0.89	17|13|14|12|66|53|51|55|3|6|6|7|6|7|19|10|9|2|6|10|44|40|44|44	NP_036442.3	33.25	4	0	0	0	0	0	-168.26	0.59		20|21|21|18	80	20	1232	KIF4A_HUMAN
LSM4	FmT-VHL_ACBI2	2|0|0|3	5	0.9	5|6|6|3|24|26|18|14|0|0|0|0|0|2|6|10|8|0|0|0|14|20|18|14	NP_001239058.1	1.25	4	0	0	0	0	0	-99.15	0.06		2|0|0|2	4	1	125	LSM4_HUMAN
LSM5	FmT-VHL_ACBI2	19|23|15|16	73	0.87	0|0|3|3|24|31|12|21|0|0|0|0|0|0|7|0|6|0|0|5|15|20|19|15	NP_036454.1	18.25	4	0	0	0	0	0	-67.18	0.76		2|2|2|2	8	2	91	LSM5_HUMAN
MAPRE1	FmT-VHL_ACBI2	3|4|3|2	12	0.9	5|3|3|4|6|9|27|25|5|0|0|0|0|0|0|0|0|0|0|0|8|6|7|8	NP_036457.1	3	4	0	0	0	0	0	-69.28	0.17	NP_001193762.1|	3|3|2|2	10	2.5	268	MARE1_HUMAN
GTPBP4	FmT-VHL_ACBI2	20|16|15|16	67	0.9	21|20|25|25|28|27|21|20|9|10|18|20|22|25|29|31|29|9|7|16|25|47|46|25	NP_036473.2	16.75	4	0	0	0	0	0	-123.7	0.44	NP_004266.2|NP_060585.2|	8|8|8|7	31	7.75	634	Q5T3R7_HUMAN
NNT	FmT-VHL_ACBI2	7|7|6|6	26	0.86	5|2|4|6|6|3|13|10|3|3|11|6|6|5|3|0|2|2|0|0|18|10|8|18	NP_892022.2	6.5	4	0	0	0	0	0	-49.71	0.43		6|5|4|3	18	4.5	1086	E9PCX7_HUMAN
GMEB2	FmT-VHL_ACBI2	7|14|15|16	52	0.69	0|3|0|0|7|3|5|6|0|0|0|0|0|0|2|0|0|0|0|0|9|0|5|9	NP_036516.1	13	4	0	0	0	0	0	-19.82	1.68		4|7|9|7	27	6.75	530	Q5JTV1_HUMAN
PFDN2	FmT-VHL_ACBI2	28|26|35|25	114	0	6|7|4|7|3|5|7|8|7|5|4|4|0|0|5|0|0|0|0|0|6|6|5|6	NP_036526.2	28.5	4	1	1	1	1	1	5.58	3.93	NP_001172110.1|NP_000542.1|NP_002613.2|NP_002614.2|	6|6|6|6	24	6	154	PFD2_HUMAN
ZMYND8	FmT-VHL_ACBI2	4|10|8|7	29	0.8	2|3|0|0|5|6|4|5|0|0|2|0|0|0|0|0|0|0|0|0|11|6|7|11	NP_898868.1	7.25	4	0	0	0	0	0	-28.85	0.83	NP_003918.1|	2|4|3|3	12	3	1188	A0A087WVZ6_HUMAN
RPL13A	FmT-VHL_ACBI2	21|19|23|24	87	0.87	15|15|14|15|18|21|17|20|17|15|26|26|19|16|17|16|16|12|19|12|13|25|27|13	NP_036555.1	21.75	4	0	0	0	0	0	-67.53	0.84	NP_002361.1|	5|5|6|6	22	5.5	203	RL13A_HUMAN
SF3B3	FmT-VHL_ACBI2	142|131|124|113	510	0.9	101|100|98|92|197|176|166|188|20|24|42|35|67|78|93|49|41|47|46|74|217|198|185|217	NP_036558.3	127.5	4	0	0	0	0	0	-593.31	0.62	NP_003582.2|NP_005646.1|NP_002361.1|	35|33|32|31	131	32.75	1217	SF3B3_HUMAN
SF3B1	FmT-VHL_ACBI2	184|184|170|180	718	0.9	102|107|101|91|233|223|232|219|32|31|18|21|65|72|154|67|55|30|34|75|269|250|248|269	NP_036565.2	179.5	4	0	0	0	0	0	-685.17	0.69	NP_002361.1|NP_004505.2|	44|42|40|39	165	41.25	1304	B4DGZ4_HUMAN
PRPF6	FmT-VHL_ACBI2	19|23|22|21	85	0.9	22|24|23|28|46|44|32|27|0|0|7|6|18|20|21|15|21|9|6|16|47|37|41|47	NP_036601.2	21.25	4	0	0	0	0	0	-146.49	0.46	NP_003061.3|	10|13|13|15	51	12.75	941	PRP6_HUMAN
ZNF281	FmT-VHL_ACBI2	126|129|113|120	488	0.9	59|48|46|50|81|84|75|79|0|0|2|0|41|41|74|49|50|25|19|55|106|122|113|106	NP_036614.1	122	4	0	0	0	0	0	-232.6	1.09		16|19|18|17	70	17.5	895	ZN281_HUMAN
STK39	FmT-VHL_ACBI2	7|8|8|5	28	0.85	0|0|2|0|17|13|15|9|0|0|0|0|0|4|0|0|0|0|0|0|0|0|0|0	NP_037365.2	7	4	0	0	0	0	0	-45.88	0.52		4|4|3|2	13	3.25	545	STK39_HUMAN
CFAP20	FmT-VHL_ACBI2	7|9|8|4	28	0.86	8|5|4|6|10|7|11|11|3|5|2|3|8|7|5|0|2|2|2|3|17|12|12|17	NP_037374.1	7	4	0	0	0	0	0	-52.47	0.48		3|4|3|2	12	3	193	CFA20_HUMAN
SAP30BP	FmT-VHL_ACBI2	9|8|5|9	31	0.78	0|0|0|0|3|4|4|8|0|0|0|0|0|0|0|0|0|0|0|0|8|7|7|8	NP_037392.1	7.75	4	0	0	0	0	0	-23.03	1	NP_660289.2|	4|5|4|7	20	5	308	J3KRU5_HUMAN
MAT2B	FmT-VHL_ACBI2	4|2|3|0	9	0.83	2|0|0|0|3|3|0|0|10|13|3|3|0|0|0|5|4|5|4|0|0|0|0|0	NP_037415.1	2.25	4	0	0	0	0	0	-37.57	0.27		3|2|2|0	7	1.75	334	MAT2B_HUMAN
GNL2	FmT-VHL_ACBI2	4|5|0|0	9	0.9	15|13|8|12|11|9|3|4|9|8|6|8|6|7|15|9|5|4|0|4|16|55|62|16	NP_037417.1	2.25	4	0	0	0	0	0	-166.22	0.06	NP_054781.1|	2|2|0|0	4	1	731	NOG2_HUMAN
CPSF1	FmT-VHL_ACBI2	17|12|15|8	52	0.89	4|6|4|10|41|43|23|26|0|3|5|3|2|0|4|8|5|3|2|5|20|13|17|20	NP_037423.2	13	4	0	0	0	0	0	-120.41	0.39	NP_008882.2|	11|8|10|7	36	9	1443	CPSF1_HUMAN
GPSM2	FmT-VHL_ACBI2	4|2|0|0	6	0.69	0|0|0|0|0|0|5|7|0|0|0|0|0|0|0|0|0|0|0|0|0|0|0|0	NP_037428.3	1.5	4	0	0	0	0	0	-14.01	0.5		2|2|0|0	4	1	684	GPSM2_HUMAN
PAXBP1	FmT-VHL_ACBI2	3|5|4|3	15	0.86	3|2|4|3|10|15|10|6|0|0|0|0|0|0|6|3|5|0|0|2|12|12|11|12	NP_057715.2	3.75	4	0	0	0	0	0	-47.74	0.29	NP_065986.2|	3|4|4|2	13	3.25	917	PAXB1_HUMAN
SEC61A1	FmT-VHL_ACBI2	4|4|4|2	14	0.79	5|5|3|3|4|5|5|5|0|0|2|3|7|6|0|6|6|4|3|5|0|4|0|0	NP_037468.1	3.5	4	0	0	0	0	0	-23.13	0.56		3|3|3|2	11	2.75	476	B4DR61_HUMAN
PDCD6IP	FmT-VHL_ACBI2	23|23|17|19	82	0.88	17|12|15|10|25|26|16|9|7|7|17|20|43|37|18|17|13|2|5|4|8|13|11|8	NP_037506.2	20.5	4	0	0	0	0	0	-97.17	0.63		12|12|11|10	45	11.25	868	PDC6I_HUMAN
UQCR10	FmT-VHL_ACBI2	2|2|3|2	9	0.79	6|5|4|4|3|4|3|4|0|0|3|0|4|6|3|0|3|2|3|0|2|0|0|2	NP_037519.2	2.25	4	0	0	0	0	0	-19.07	0.43		2|2|2|2	8	2	63	QCR9_HUMAN
BAZ1A	FmT-VHL_ACBI2	2|0|4|4	10	0.9	8|5|3|0|11|16|10|11|2|2|0|0|7|10|0|0|4|0|0|0|9|7|5|9	NP_038476.2	2.5	4	0	0	0	0	0	-54.36	0.21	NP_003061.3|NP_059140.1|NP_002373.3|	2|0|3|4	9	2.25	1556	BAZ1A_HUMAN
DHX38	FmT-VHL_ACBI2	65|66|82|62	275	0.89	20|19|11|15|40|46|72|77|0|0|0|0|10|9|21|6|8|0|2|4|51|51|49|51	NP_054722.2	68.75	4	0	0	0	0	0	-133.43	1.1		21|21|23|20	85	21.25	1227	PRP16_HUMAN
SNRNP200	FmT-VHL_ACBI2	261|262|254|241	1018	0.9	195|197|190|208|260|280|257|253|32|31|54|43|157|135|229|167|162|65|43|138|357|334|321|357	NP_054733.2	254.5	4	0	0	0	0	0	#NAME?	0.74	NP_003582.2|NP_003214.1|NP_008909.1|NP_060493.3|NP_065691.2|NP_002361.1|NP_004505.2|NP_065986.2|	62|57|57|54	230	57.5	2136	U520_HUMAN
NOB1	FmT-VHL_ACBI2	12|14|11|7	44	0.44	0|0|0|0|0|0|5|3|0|0|0|0|5|5|0|0|0|3|0|0|2|2|0|2	NP_054781.1	11	4	0.21	0.66	0.21	0.65	0.21	-8.41	2.44		3|4|3|3	13	3.25	412	NOB1_HUMAN
ZNF770	FmT-VHL_ACBI2	3|0|0|0	3	0.39	0|0|0|0|0|0|0|0|0|0|0|0|0|0|0|0|0|0|0|0|0|0|0|0	NP_054825.2	0.75	4	0.24	0.97	0.24	0.96	0.24	-3.09	7.5		2|0|0|0	2	0.5	691	ZN770_HUMAN
ATAD2	FmT-VHL_ACBI2	7|5|8|2	22	0.84	0|0|0|0|9|8|4|8|0|0|0|0|0|0|3|11|18|0|0|0|2|6|4|2	NP_054828.2	5.5	4	0	0	0	0	0	-45.07	0.48		4|4|4|2	14	3.5	1390	ATAD2_HUMAN
NUDT5	FmT-VHL_ACBI2	13|13|11|10	47	0.86	15|16|16|16|0|0|14|13|4|0|0|0|9|8|17|3|4|0|0|3|14|4|6|14	NP_054861.2	11.75	4	0	0	0	0	0	-46.5	0.72		3|5|4|5	17	4.25	219	NUDT5_HUMAN
UBE2T	FmT-VHL_ACBI2	21|24|24|19	88	0.01	2|0|2|0|0|0|8|7|0|0|0|0|0|0|0|0|0|0|0|0|0|0|0|0	NP_054895.1	22	4	0.94	0.99	0.94	0.99	0.94	1.72	4.63	NP_001030312.2|NP_009075.1|	5|7|6|6	24	6	197	UBE2T_HUMAN
AP2A1	FmT-VHL_ACBI2	10|9|10|4	33	0.9	8|8|3|0|27|31|37|27|0|3|10|11|15|12|10|2|0|0|0|2|33|26|23|33	NP_055018.2	8.25	4	0	0	0	0	0	-134.21	0.25		7|6|6|3	22	5.5	977	AP2A1_HUMAN
PPP2R1A	FmT-VHL_ACBI2	21|23|11|15	70	0.9	36|36|38|40|19|17|12|16|37|40|30|28|19|19|34|15|19|15|16|39|51|62|57|51	NP_055040.2	17.5	4	0	0	0	0	0	-206.19	0.32	NP_705836.1|	8|7|5|9	29	7.25	589	B3KQV6_HUMAN
SLC25A15	FmT-VHL_ACBI2	3|0|3|0	6	0.76	0|0|0|0|4|3|2|0|0|0|3|0|5|5|0|0|0|0|0|0|0|0|0|0	NP_055067.1	1.5	4	0	0	0	0	0	-20.11	0.35		2|0|3|0	5	1.25	301	Q5VZD9_HUMAN
C11orf58	FmT-VHL_ACBI2	13|15|15|18	61	0.65	2|6|4|7|5|4|10|8|3|0|0|0|4|4|5|2|0|0|0|4|4|5|6|4	NP_055082.1	15.25	4	0	0.01	0	0.01	0	-11.32	1.97		3|3|3|3	12	3	183	SMAP_HUMAN
DNAJC8	FmT-VHL_ACBI2	5|7|0|0	12	0.3	0|0|0|0|0|0|0|0|0|3|0|0|0|0|0|0|0|0|0|0|0|0|0|0	NP_055095.2	3	4	0.32	0.75	0.31	0.74	0.32	-5.67	4		2|2|0|0	4	1	253	DNJC8_HUMAN
EXOSC2	FmT-VHL_ACBI2	8|15|7|9	39	0.89	9|14|7|7|19|17|18|15|6|7|8|10|8|9|16|9|8|5|2|12|36|36|36|36	NP_055100.2	9.75	4	0	0	0	0	0	-135.5	0.27		3|6|4|4	17	4.25	293	EXOS2_HUMAN
PES1	FmT-VHL_ACBI2	6|5|4|4	19	0.9	2|2|3|0|8|9|7|6|2|4|2|2|0|0|0|5|2|0|0|0|5|53|49|5	NP_001230154.1	4.75	4	0	0	0	0	0	-116.48	0.16	NP_075555.1|	3|3|4|3	13	3.25	583	B3KXD6_HUMAN
RTCB	FmT-VHL_ACBI2	13|15|16|21	65	0.9	22|17|22|22|25|28|22|24|23|29|33|31|36|27|17|13|18|13|19|9|32|34|40|32	NP_055121.1	16.25	4	0	0	0	0	0	-118.45	0.45	NP_003582.2|	9|9|9|11	38	9.5	505	RTCB_HUMAN
LEMD3	FmT-VHL_ACBI2	5|6|5|4	20	0.9	6|8|5|9|40|38|39|36|0|0|3|2|5|0|7|6|4|2|0|4|37|20|19|37	NP_001161086.1	5	4	0	0	0	0	0	-156.08	0.13		3|3|3|2	11	2.75	910	MAN1_HUMAN
CORO1C	FmT-VHL_ACBI2	8|6|4|5	23	0.9	20|21|12|17|16|15|19|21|33|30|15|11|14|14|21|10|12|7|9|12|44|26|25|44	NP_055140.1	5.75	4	0	0	0	0	0	-152.71	0.15	NP_004266.2|	4|5|3|3	15	3.75	474	B4E3S0_HUMAN
PPIL2	FmT-VHL_ACBI2	24|31|23|25	103	0.83	4|6|2|7|7|6|22|18|2|0|0|2|7|6|9|0|4|2|0|4|17|21|18|17	NP_680480.1	25.75	4	0	0	0	0	0	-38.93	1.3		10|12|10|12	44	11	520	PPIL2_HUMAN
ZNF318	FmT-VHL_ACBI2	11|7|2|4	24	0.87	0|2|0|3|24|24|7|9|2|4|0|0|2|0|2|3|0|0|0|0|15|9|10|15	NP_055160.2	6	4	0	0	0	0	0	-79.86	0.31		5|6|2|3	16	4	2279	ZN318_HUMAN
GNL3	FmT-VHL_ACBI2	15|21|12|15	63	0.9	40|39|45|39|29|25|17|17|14|10|30|31|31|34|48|37|39|18|22|25|30|49|49|30	NP_055181.3	15.75	4	0	0	0	0	0	-171.33	0.33		7|10|6|6	29	7.25	549	GNL3_HUMAN
AKAP8L	FmT-VHL_ACBI2	6|2|3|6	17	0.86	5|6|4|6|4|6|5|7|5|0|2|3|16|17|4|9|13|3|3|0|0|4|3|0	NP_055186.2	4.25	4	0	0	0	0	0	-54.82	0.31	NP_003582.2|NP_001421.2|	3|2|2|4	11	2.75	646	AKP8L_HUMAN
PELP1	FmT-VHL_ACBI2	2|3|5|6	16	0.69	0|0|0|0|7|5|3|0|0|0|0|0|0|0|0|0|0|0|0|0|0|0|0|0	NP_055204.2	4	4	0	0	0	0	0	-12.94	1.07		2|2|4|4	12	3	1130	C9JFV4_HUMAN
SND1	FmT-VHL_ACBI2	52|53|55|53	213	0.9	57|62|63|60|93|96|64|66|48|45|61|61|32|29|67|39|33|30|26|40|77|106|106|77	NP_055205.2	53.25	4	0	0	0	0	0	-293.63	0.53	NP_001073315.1|NP_001123644.1|	19|19|23|20	81	20.25	910	SND1_HUMAN
SNX5	FmT-VHL_ACBI2	34|40|36|35	145	0.88	2|4|5|3|26|25|41|48|0|0|0|0|0|0|5|0|0|0|0|0|0|2|4|0	NP_689413.1	36.25	4	0	0	0	0	0	-76.09	1.04	NP_002613.2|	13|15|13|13	54	13.5	404	SNX5_HUMAN
LSM3	FmT-VHL_ACBI2	12|14|11|9	46	0.83	5|7|8|6|11|11|6|7|0|0|0|0|4|0|4|0|3|5|4|6|13|10|16|13	NP_055278.1	11.5	4	0	0	0	0	0	-36.83	0.87		3|3|2|2	10	2.5	102	LSM3_HUMAN
DIMT1	FmT-VHL_ACBI2	5|6|4|0	15	0.9	8|4|7|8|7|8|3|8|0|2|10|11|15|12|10|5|3|4|8|6|4|10|7|4	NP_055288.1	3.75	4	0	0	0	0	0	-54.45	0.31		4|5|3|0	12	3	313	A0A0C4DGB1_HUMAN
TNRC6A	FmT-VHL_ACBI2	2|6|6|6	20	0.9	14|14|11|9|21|20|24|21|0|2|0|2|102|103|7|8|11|6|8|5|28|16|20|28	NP_055309.2	5	4	0	0	0	0	0	-281.19	0.08	NP_060099.2|	2|6|6|5	19	4.75	1962	TNR6A_HUMAN
PRPF19	FmT-VHL_ACBI2	55|51|51|50	207	0.9	31|30|31|30|53|54|37|33|72|77|27|34|24|22|41|50|46|11|16|24|57|82|72|57	NP_055317.1	51.75	4	0	0	0	0	0	-201.58	0.68	NP_002361.1|NP_065986.2|	12|12|13|12	49	12.25	504	PRP19_HUMAN
APOBEC3C	FmT-VHL_ACBI2	2|0|0|0	2	0.77	0|0|0|0|3|5|0|0|0|0|3|5|0|2|0|0|0|0|0|3|0|0|0|0	NP_055323.2	0.5	4	0	0	0	0	0	-18.99	0.12		2|0|0|0	2	0.5	190	ABC3C_HUMAN
CTR9	FmT-VHL_ACBI2	15|10|16|12	53	0.87	0|4|0|0|21|19|14|12|0|0|0|0|4|0|4|3|0|0|0|5|21|19|20|21	NP_055448.1	13.25	4	0	0	0	0	0	-64.13	0.64	NP_001191786.1|NP_004505.2|NP_001017992.1|	7|5|9|7	28	7	1173	CTR9_HUMAN
MDC1	FmT-VHL_ACBI2	7|9|11|10	37	0.9	9|14|15|12|23|27|3|4|31|28|9|11|5|2|23|29|37|9|15|23|16|21|20|16	NP_055456.2	9.25	4	0	0	0	0	0	-114.8	0.3	NP_003065.3|NP_001122316.1|NP_001073315.1|NP_001123892.1|NP_001091896.1|NP_001166045.1|NP_001420.2|NP_002476.2|NP_003067.3|NP_003214.1|NP_004337.2|	5|7|6|8	26	6.5	2089	MDC1_HUMAN
SAFB2	FmT-VHL_ACBI2	26|23|26|27	102	0.88	14|17|13|16|27|27|28|29|5|0|7|5|15|9|17|10|13|9|10|9|31|31|33|31	NP_055464.1	25.5	4	0	0	0	0	0	-81.34	0.81		7|6|11|9	33	8.25	953	SAFB2_HUMAN
NUP93	FmT-VHL_ACBI2	10|21|13|21	65	0.89	10|14|14|14|28|33|26|22|3|4|20|16|35|36|23|20|9|12|9|7|12|6|13|12	NP_055484.3	16.25	4	0	0	0	0	0	-114.49	0.49		7|10|9|10	36	9	819	NUP93_HUMAN
DOCK10	FmT-VHL_ACBI2	14|17|4|4	39	0.9	0|0|0|0|68|78|61|52|0|0|0|0|0|0|0|0|0|0|0|0|0|0|0|0	NP_055504.2	9.75	4	0	0	0	0	0	-271.67	0.15		8|9|4|3	24	6	2186	A0A2R8YD85_HUMAN
SART3	FmT-VHL_ACBI2	25|26|31|27	109	0.89	11|12|7|13|44|43|34|35|4|2|0|0|9|7|12|3|4|0|0|6|44|55|56|44	NP_055521.1	27.25	4	0	0	0	0	0	-148.53	0.55	NP_001230013.1|NP_005828.2|	13|17|15|16	61	15.25	963	A0A499FI31_HUMAN
USP34	FmT-VHL_ACBI2	3|3|0|4	10	0.9	0|0|0|0|29|34|17|15|0|0|0|0|0|0|0|0|0|0|0|0|0|5|0|0	NP_055524.3	2.5	4	0	0	0	0	0	-106.49	0.11		2|2|0|3	7	1.75	3546	A0A0C4DG73_HUMAN
BCLAF1	FmT-VHL_ACBI2	5|5|6|5	21	0.9	5|4|0|4|18|20|19|19|5|3|5|7|3|2|13|7|8|3|7|5|31|27|31|31	NP_001070908.1	5.25	4	0	0	0	0	0	-115.73	0.17	NP_079351.2|	3|3|3|3	12	3	869	E9PK91_HUMAN
EIF4A3	FmT-VHL_ACBI2	21|18|15|19	73	0.9	25|25|21|19|25|27|26|27|37|34|55|52|41|32|24|26|18|8|16|21|33|35|29|33	NP_055555.1	18.25	4	0	0	0	0	0	-156.91	0.39	NP_060517.1|NP_001007469.1|NP_002361.1|NP_079351.2|NP_002218.2|	9|7|6|7	29	7.25	411	IF4A3_HUMAN
BMS1	FmT-VHL_ACBI2	9|6|7|4	26	0.9	12|9|10|11|21|23|14|24|0|3|4|3|6|5|15|11|9|5|3|8|38|132|123|38	NP_055568.3	6.5	4	0	0	0	0	0	-350.14	0.08		5|4|4|2	15	3.75	1282	BMS1_HUMAN
MAML1	FmT-VHL_ACBI2	8|6|5|4	23	0.5	0|0|0|0|0|0|0|0|0|0|0|0|0|3|0|0|0|0|0|0|3|0|0|3	NP_055572.1	5.75	4	0.18	0.58	0.18	0.57	0.18	-4.77	2.56	NP_060783.3|	5|3|3|4	15	3.75	1016	MAML1_HUMAN
EPM2AIP1	FmT-VHL_ACBI2	7|7|6|3	23	0.76	0|0|0|0|5|4|7|8|0|0|0|0|0|0|0|0|0|0|0|0|0|0|0|0	NP_055620.1	5.75	4	0	0	0	0	0	-19.98	0.96		5|6|4|3	18	4.5	607	EPMIP_HUMAN
PSMD6	FmT-VHL_ACBI2	2|0|0|0	2	0.9	9|4|5|4|3|0|3|3|5|6|6|10|8|0|6|5|7|4|3|4|7|7|9|7	NP_055629.1	0.5	4	0	0	0	0	0	-41.05	0.06	NP_002792.1|	2|0|0|0	2	0.5	389	PSMD6_HUMAN
ZC3H11A	FmT-VHL_ACBI2	13|14|10|7	44	0.85	3|4|3|2|15|13|8|11|2|3|0|0|3|2|7|2|2|0|0|2|14|15|16|14	NP_055642.3	11	4	0	0	0	0	0	-47.51	0.73	NP_079351.2|	7|6|7|4	24	6	810	ZC11A_HUMAN
DDX46	FmT-VHL_ACBI2	79|85|79|81	324	0.9	89|99|93|93|125|121|109|120|20|19|18|19|62|64|115|39|37|31|33|51|202|174|180|202	NP_055644.2	81	4	0	0	0	0	0	-595.22	0.43		29|31|26|27	113	28.25	1031	A0A0C4DG89_HUMAN
RABGAP1L	FmT-VHL_ACBI2	44|54|46|40	184	0.9	2|2|2|0|86|75|85|73|0|0|0|0|0|0|4|0|0|0|0|0|5|0|0|5	NP_055672.3	46	4	0	0	0	0	0	-236.96	0.58		12|16|11|11	50	12.5	815	A0A0C4DG54_HUMAN
ARNT2	FmT-VHL_ACBI2	24|25|21|16	86	0	0|0|0|0|0|0|0|0|0|0|0|0|0|0|0|0|0|0|0|0|0|0|0|0	NP_055677.3	21.5	4	1	1	1	1	1	23.72	215		8|8|9|7	32	8	717	ARNT2_HUMAN
NCAPD2	FmT-VHL_ACBI2	2|3|0|0	5	0.82	0|0|0|2|6|6|8|7|0|0|0|4|3|3|3|0|0|0|0|0|3|0|2|3	NP_055680.3	1.25	4	0	0	0	0	0	-31.14	0.19		2|3|0|0	5	1.25	1401	CND1_HUMAN
HELZ	FmT-VHL_ACBI2	19|11|15|18	63	0.9	6|9|5|5|25|26|35|36|0|0|3|0|140|135|5|0|4|4|0|7|11|7|9|11	NP_055692.2	15.75	4	0	0	0	0	0	-339.96	0.18		8|6|8|8	30	7.5	1942	HELZ_HUMAN
PUM3	FmT-VHL_ACBI2	4|3|5|0	12	0.9	0|3|0|0|10|10|11|11|6|7|5|5|2|0|5|5|2|0|0|4|10|47|43|10	NP_055693.4	3	4	0	0	0	0	0	-124.8	0.11	NP_056235.4|	2|2|3|0	7	1.75	648	PUM3_HUMAN
PDAP1	FmT-VHL_ACBI2	11|16|15|12	54	0.86	15|16|11|14|7|9|19|20|0|6|0|4|10|5|10|0|2|0|2|0|9|10|12|9	NP_055706.1	13.5	4	0	0	0	0	0	-49.46	0.77		5|5|5|5	20	5	181	HAP28_HUMAN
SCAF8	FmT-VHL_ACBI2	7|9|0|0	16	0.82	0|0|0|0|11|12|0|0|0|0|0|0|0|0|8|0|0|0|0|0|0|8|9|0	NP_055707.3	4	4	0	0	0	0	0	-45.54	0.4		3|3|0|0	6	1.5	1271	A0A0A0MT33_HUMAN
ZHX2	FmT-VHL_ACBI2	58|61|55|57	231	0.86	0|0|0|0|27|36|41|42|0|0|0|0|0|0|0|0|0|0|0|0|0|0|0|0	NP_055758.1	57.75	4	0	0	0	0	0	-52.3	1.58	NP_055850.1|	21|23|22|21	87	21.75	837	ZHX2_HUMAN
DIS3	FmT-VHL_ACBI2	5|5|7|5	22	0.84	3|0|3|6|5|6|5|3|6|0|4|7|16|14|7|0|0|0|0|0|0|9|5|0	NP_055768.3	5.5	4	0	0	0	0	0	-37.66	0.48		4|4|7|3	18	4.5	958	G3V1J5_HUMAN
DHX30	FmT-VHL_ACBI2	7|8|3|5	23	0.9	14|13|13|12|16|13|7|12|0|4|9|11|25|28|13|9|12|8|15|14|19|23|22|19	NP_055781.2	5.75	4	0	0	0	0	0	-98.3	0.23	NP_061152.3|	5|6|3|3	17	4.25	1155	H7BXY3_HUMAN
PDCD11	FmT-VHL_ACBI2	8|6|7|6	27	0.9	11|8|8|9|13|15|7|5|0|0|8|7|12|12|11|16|14|4|4|10|4|31|32|4	NP_055791.1	6.75	4	0	0	0	0	0	-84.53	0.29		5|3|6|4	18	4.5	1871	A0A3B3IUD7_HUMAN
EXOSC7	FmT-VHL_ACBI2	8|10|8|9	35	0.87	7|10|7|10|20|18|12|17|0|4|0|2|6|5|13|3|6|7|3|8|14|18|15|14	NP_055819.2	8.75	4	0	0	0	0	0	-58.45	0.48		4|4|5|5	18	4.5	291	EXOS7_HUMAN
PDS5B	FmT-VHL_ACBI2	11|16|11|10	48	0.88	0|0|0|2|34|45|21|17|0|2|0|0|0|0|4|0|0|0|0|0|0|2|5|0	NP_055847.1	12	4	0	0	0	0	0	-98.13	0.41		7|9|6|5	27	6.75	1447	PDS5B_HUMAN
PIKFYVE	FmT-VHL_ACBI2	3|3|0|0	6	0.9	0|0|0|0|19|27|17|23|0|0|0|0|0|0|0|0|0|0|0|2|7|6|4|7	NP_055855.2	1.5	4	0	0	0	0	0	-96.93	0.07		3|3|0|0	6	1.5	2098	FYV1_HUMAN
ZNF609	FmT-VHL_ACBI2	9|19|15|18	61	0.72	0|3|0|0|12|12|4|7|0|0|0|0|8|7|0|0|0|0|0|0|6|4|3|6	NP_055857.1	15.25	4	0	0	0	0	0	-23.96	1.56		5|8|8|10	31	7.75	1411	ZN609_HUMAN
WAPL	FmT-VHL_ACBI2	34|35|23|27	119	0.89	6|12|6|7|44|50|41|43|4|3|0|3|7|6|15|3|0|0|0|0|49|32|33|49	NP_055860.1	29.75	4	0	0	0	0	0	-145.8	0.62	NP_065986.2|	13|16|12|12	53	13.25	1190	WAPL_HUMAN
SETX	FmT-VHL_ACBI2	6|13|6|7	32	0.73	0|0|0|0|8|7|9|6|0|0|0|0|0|0|0|0|0|0|0|0|4|3|5|4	NP_055861.3	8	4	0	0	0	0	0	-20.43	1.07	NP_001124398.1|	5|10|3|7	25	6.25	2677	SETX_HUMAN
CMTR1	FmT-VHL_ACBI2	60|51|61|49	221	0.9	40|41|42|40|58|57|71|70|0|0|0|2|42|38|60|20|19|10|12|19|97|72|82|97	NP_055865.1	55.25	4	0	0	0	0	0	-247.14	0.64		22|21|21|19	83	20.75	835	CMTR1_HUMAN
RRP1B	FmT-VHL_ACBI2	9|14|9|13	45	0.9	9|12|15|11|31|21|21|22|14|14|20|16|11|9|20|13|14|14|10|14|32|95|94|32	NP_055871.1	11.25	4	0	0	0	0	0	-245.67	0.18		6|10|7|8	31	7.75	758	RRP1B_HUMAN
SEPTIN6	FmT-VHL_ACBI2	9|8|13|16	46	0.89	5|7|9|10|29|30|30|32|0|0|0|0|0|0|0|6|2|0|0|3|24|14|13|24	NP_055944.2	11.5	4	0	0	0	0	0	-108.18	0.38		3|4|5|6	18	4.5	434	B1AMS2_HUMAN
NUP205	FmT-VHL_ACBI2	7|7|7|6	27	0.9	21|18|18|18|25|26|15|15|7|5|14|10|24|21|24|14|17|7|4|13|13|17|21|13	NP_055950.1	6.75	4	0	0	0	0	0	-90.34	0.27	NP_075555.1|	4|4|4|3	15	3.75	2012	NU205_HUMAN
RTF1	FmT-VHL_ACBI2	27|26|33|27	113	0.86	5|5|4|3|17|13|34|32|0|0|0|0|0|0|3|0|0|0|0|0|9|11|13|9	NP_055953.3	28.25	4	0	0	0	0	0	-48.88	1.18		13|14|16|13	56	14	710	RTF1_HUMAN
PHF3	FmT-VHL_ACBI2	11|15|13|16	55	0.87	10|10|10|13|15|16|10|10|4|3|0|0|10|9|2|11|21|0|0|9|17|22|21|17	NP_055968.1	13.75	4	0	0	0	0	0	-60.16	0.68	NP_065986.2|	7|9|10|9	35	8.75	2039	D6R9X2_HUMAN
RCOR1	FmT-VHL_ACBI2	15|10|16|12	53	0.87	5|7|6|6|14|12|14|9|0|0|10|6|24|14|0|7|0|4|0|0|22|15|17|22	NP_055971.2	13.25	4	0	0	0	0	0	-66.07	0.62	NP_001123892.1|NP_001017420.1|NP_003070.3|NP_003191.1|	6|3|8|4	21	5.25	485	RCOR1_HUMAN
ZC3H4	FmT-VHL_ACBI2	6|7|5|10	28	0.87	0|0|0|0|19|19|11|11|6|7|0|7|0|0|0|0|0|0|0|0|16|22|20|16	NP_055983.1	7	4	0	0	0	0	0	-72.97	0.35		3|2|2|5	12	3	1303	ZC3H4_HUMAN
RRS1	FmT-VHL_ACBI2	5|4|4|0	13	0.9	7|7|5|9|11|11|2|5|3|3|4|4|8|10|12|17|19|13|6|13|11|19|22|11	NP_055984.1	3.25	4	0	0	0	0	0	-86.85	0.17		4|2|3|0	9	2.25	365	RRS1_HUMAN
PRRC2C	FmT-VHL_ACBI2	8|5|5|9	27	0.9	11|10|7|7|16|21|12|13|16|15|19|19|26|25|15|3|4|2|0|3|37|12|15|37	NP_055987.2	6.75	4	0	0	0	0	0	-121.06	0.22	NP_004505.2|NP_004573.2|	5|3|5|7	20	5	2817	E7EPN9_HUMAN
DNAJC9	FmT-VHL_ACBI2	28|29|23|27	107	0.73	4|7|6|2|11|7|16|15|0|0|0|2|2|2|2|0|0|0|0|2|5|14|10|5	NP_056005.1	26.75	4	0	0	0	0	0	-18.95	1.91	NP_065691.2|NP_075555.1|	8|8|8|7	31	7.75	260	DNJC9_HUMAN
BOP1	FmT-VHL_ACBI2	7|9|10|8	34	0.87	2|0|0|2|8|8|14|14|3|0|0|0|0|0|0|9|11|4|5|4|2|23|22|2	NP_056016.1	8.5	4	0	0	0	0	0	-60.64	0.47	NP_005646.1|	3|4|6|4	17	4.25	746	BOP1_HUMAN
RPRD2	FmT-VHL_ACBI2	32|36|19|18	105	0.89	22|21|16|20|54|55|51|61|0|0|2|2|17|11|42|24|28|5|4|13|69|57|57|69	NP_056018.2	26.25	4	0	0	0	0	0	-223.78	0.41		16|18|10|8	52	13	1461	RPRD2_HUMAN
PPIP5K2	FmT-VHL_ACBI2	5|7|0|5	17	0.86	2|0|0|0|11|10|21|16|0|0|0|0|2|0|0|0|0|0|0|0|5|0|2|5	NP_056031.2	4.25	4	0	0	0	0	0	-65.44	0.29	NP_079351.2|	3|2|0|3	8	2	1222	A0A087WZV0_HUMAN
SMCHD1	FmT-VHL_ACBI2	6|8|11|8	33	0.9	22|23|21|22|38|33|19|17|10|10|24|20|11|11|24|11|13|14|14|17|8|13|10|8	NP_056110.2	8.25	4	0	0	0	0	0	-111.52	0.28	NP_060842.3|	5|7|10|5	27	6.75	2005	SMHD1_HUMAN
FNBP4	FmT-VHL_ACBI2	3|4|2|2	11	0.78	0|0|0|0|6|6|5|4|0|0|0|0|0|0|0|0|0|0|0|0|0|0|0|0	NP_056123.2	2.75	4	0	0	0	0	0	-19.07	0.52		2|3|2|2	9	2.25	1017	FNBP4_HUMAN
LARP1	FmT-VHL_ACBI2	8|11|8|10	37	0.9	34|37|25|32|40|43|36|36|50|41|39|45|21|17|35|17|15|7|5|12|58|45|50|58	NP_056130.2	9.25	4	0	0	0	0	0	-210.09	0.17	NP_003582.2|NP_075555.1|	6|7|7|6	26	6.5	1019	LARP1_HUMAN
ADNP	FmT-VHL_ACBI2	57|60|62|55	234	0.89	15|15|12|12|67|65|65|57|5|7|7|5|30|32|23|11|13|0|5|9|46|40|43|46	NP_056154.1	58.5	4	0	0	0	0	0	-146.98	0.92	NP_001122316.1|NP_001123892.1|NP_006006.3|NP_004505.2|NP_065986.2|	27|23|26|24	100	25	1102	ADNP_HUMAN
NCAPH	FmT-VHL_ACBI2	3|3|0|6	12	0.86	3|2|0|2|15|12|13|10|4|2|6|5|13|6|7|0|0|0|0|0|7|5|4|7	NP_056156.2	3	4	0	0	0	0	0	-60.04	0.23		3|2|0|5	10	2.5	741	CND2_HUMAN
PPWD1	FmT-VHL_ACBI2	8|6|7|7	28	0.64	0|0|0|0|0|3|3|3|0|0|0|0|0|0|0|0|0|0|0|0|2|4|5|2	NP_056157.1	7	4	0	0.01	0	0.01	0	-7.22	1.87		5|4|4|4	17	4.25	646	F5H7P7_HUMAN
MTREX	FmT-VHL_ACBI2	12|9|5|8	34	0.9	10|11|20|15|14|13|15|8|43|40|31|29|18|10|12|11|11|7|7|11|28|28|30|28	NP_056175.3	8.5	4	0	0	0	0	0	-141.76	0.24	NP_065986.2|	8|7|4|5	24	6	1042	MTREX_HUMAN
EP400	FmT-VHL_ACBI2	11|6|10|8	35	0.78	0|0|0|0|6|5|2|5|0|0|0|0|0|0|2|12|10|0|0|2|0|0|0|0	NP_056224.3	8.75	4	0	0	0	0	0	-23.1	1.06	NP_061944.2|NP_002373.3|	8|4|8|6	26	6.5	3123	EP400_HUMAN
DCAF13	FmT-VHL_ACBI2	8|7|5|6	26	0.16	0|0|0|0|0|0|2|2|0|0|0|0|0|0|0|0|0|0|0|0|0|3|0|0	NP_056235.4	6.5	4	0.5	0.85	0.49	0.84	0.5	-1.84	3.71		4|4|3|5	16	4	597	A0A087WT20_HUMAN
AASDHPPT	FmT-VHL_ACBI2	13|15|13|10	51	0.85	11|10|9|6|6|8|17|15|0|2|0|0|8|8|4|2|0|0|0|0|15|13|14|15	NP_056238.2	12.75	4	0	0	0	0	0	-43.62	0.82		5|7|5|4	21	5.25	309	ADPPT_HUMAN
SYF2	FmT-VHL_ACBI2	3|0|0|0	3	0.59	0|0|0|0|0|0|2|0|0|0|0|0|0|0|0|2|0|0|0|0|0|0|0|0	NP_056299.1	0.75	4	0.03	0.13	0.03	0.12	0.03	-6.08	0.75		2|0|0|0	2	0.5	243	SYF2_HUMAN
AAR2	FmT-VHL_ACBI2	5|5|5|3	18	0.9	4|6|5|5|3|3|5|2|0|3|4|3|7|10|9|8|7|4|5|0|12|10|13|12	NP_056326.2	4.5	4	0	0	0	0	0	-43.51	0.38	NP_001139247.1|	3|2|2|2	9	2.25	384	AAR2_HUMAN
UBXN7	FmT-VHL_ACBI2	12|12|15|10	49	0.73	9|5|6|5|4|6|6|5|0|0|0|2|2|0|8|0|0|0|0|2|8|3|4|8	NP_056377.1	12.25	4	0	0	0	0	0	-16.98	1.48	NP_996896.1|NP_003582.2|NP_001191786.1|NP_000542.1|NP_001230013.1|NP_055063.1|	5|7|9|6	27	6.75	489	UBXN7_HUMAN
GPATCH4	FmT-VHL_ACBI2	7|8|7|4	26	0.89	0|0|2|0|8|13|10|13|0|0|0|0|2|0|3|5|3|2|2|0|14|47|49|14	NP_872620.1	6.5	4	0	0	0	0	0	-122.15	0.21		4|5|4|2	15	3.75	370	A0A0A0MRK1_HUMAN
TOR1AIP1	FmT-VHL_ACBI2	2|3|0|0	5	0.75	0|0|0|0|2|2|4|4|0|0|0|0|3|2|0|0|0|0|0|0|4|2|4|4	NP_056417.2	1.25	4	0	0	0	0	0	-18.99	0.31		2|2|0|0	4	1	583	J3KN66_HUMAN
CCZ1B	FmT-VHL_ACBI2	2|8|3|0	13	0.52	0|0|0|0|0|0|5|2|0|0|0|0|0|0|0|0|0|0|0|0|0|0|0|0	NP_056437.4	3.25	4	0.12	0.46	0.12	0.44	0.12	-9.16	1.86		2|5|2|0	9	2.25	482	CCZ1B_HUMAN
PRPF31	FmT-VHL_ACBI2	10|7|12|10	39	0.86	9|6|6|2|15|16|11|18|0|0|4|0|6|5|4|0|4|0|0|0|12|17|13|12	NP_056444.3	9.75	4	0	0	0	0	0	-53.58	0.59		6|5|6|5	22	5.5	499	PRP31_HUMAN
RSL1D1	FmT-VHL_ACBI2	17|16|14|10	57	0.9	16|18|15|11|32|35|14|15|21|24|28|36|14|13|21|29|30|22|27|25|30|51|52|30	NP_056474.2	14.25	4	0	0	0	0	0	-158.63	0.33		7|5|7|5	24	6	490	RL1D1_HUMAN
GPKOW	FmT-VHL_ACBI2	10|13|6|13	42	0.86	4|6|2|5|4|3|17|16|0|0|0|0|3|2|7|0|0|0|0|0|17|7|13|17	NP_056513.2	10.5	4	0	0	0	0	0	-56.88	0.63		7|10|5|8	30	7.5	476	GPKOW_HUMAN
NOP53	FmT-VHL_ACBI2	7|0|3|7	17	0.9	18|18|7|11|0|8|0|8|4|5|4|3|4|0|12|4|0|0|2|7|11|55|52|11	NP_056525.2	4.25	4	0	0	0	0	0	-159.67	0.12	NP_115820.2|	2|0|2|3	7	1.75	478	NOP53_HUMAN
UBXN1	FmT-VHL_ACBI2	3|3|0|5	11	0.8	6|6|5|3|0|0|0|0|2|0|7|8|0|4|4|0|0|5|3|4|3|0|2|3	NP_056937.2	2.75	4	0	0	0	0	0	-31.05	0.41	NP_003582.2|NP_001230013.1|	2|2|0|3	7	1.75	312	A0A087WTZ5_HUMAN
GTF2A1	FmT-VHL_ACBI2	31|31|26|33	121	0.57	0|6|4|8|0|0|18|12|3|0|0|0|5|5|8|0|0|0|2|0|7|4|5|7	NP_056943.1	30.25	4	0.05	0.15	0.05	0.15	0.05	-8.38	2.63	NP_004597.2|NP_008882.2|NP_149109.1|NP_054790.2|	4|4|4|5	17	4.25	376	TF2AA_HUMAN
PCF11	FmT-VHL_ACBI2	5|5|4|4	18	0.86	0|0|0|0|17|13|11|8|0|0|0|0|9|8|0|0|0|0|0|0|0|3|5|0	NP_056969.2	4.5	4	0	0	0	0	0	-44.14	0.36		3|2|2|4	11	2.75	1555	PCF11_HUMAN
PIAS4	FmT-VHL_ACBI2	6|6|3|4	19	0.5	0|0|0|0|0|0|2|3|0|0|0|0|0|0|0|0|0|0|0|0|0|0|2|0	NP_056981.2	4.75	4	0.2	0.37	0.19	0.35	0.2	-4.46	2.71	NP_060842.3|	2|4|2|2	10	2.5	510	PIAS4_HUMAN
UBR5	FmT-VHL_ACBI2	42|44|37|32	155	0.89	8|12|14|14|51|57|31|30|0|0|0|0|2|3|27|5|5|0|0|8|37|31|30|37	NP_056986.2	38.75	4	0	0	0	0	0	-118.18	0.85	NP_000542.1|	24|26|19|20	89	22.25	2799	UBR5_HUMAN
EIF5B	FmT-VHL_ACBI2	4|0|6|3	13	0.9	7|11|9|10|31|29|13|14|10|10|19|15|0|0|6|4|5|2|3|4|9|10|16|9	NP_056988.3	3.25	4	0	0	0	0	0	-106.69	0.14	NP_004505.2|	2|0|4|2	8	2	1220	IF2P_HUMAN
TRIM33	FmT-VHL_ACBI2	17|25|16|17	75	0.81	2|3|2|5|16|16|14|12|0|0|0|0|4|3|10|0|0|0|0|0|15|12|14|15	NP_056990.3	18.75	4	0	0	0	0	0	-33.96	1.21	NP_001106878.1|NP_001421.2|NP_003191.1|NP_004573.2|	7|11|8|8	34	8.5	1127	TRI33_HUMAN
NOP58	FmT-VHL_ACBI2	29|28|24|23	104	0.9	27|27|27|29|37|41|29|28|38|26|27|31|27|20|28|42|40|17|19|32|27|52|47|27	NP_057018.1	26	4	0	0	0	0	0	-135.78	0.57	NP_056235.4|	11|11|11|9	42	10.5	529	NOP58_HUMAN
TRMT6	FmT-VHL_ACBI2	4|6|5|0	15	0.8	0|0|0|2|9|7|7|6|0|0|0|0|0|0|0|0|0|0|0|0|4|6|4|4	NP_057023.2	3.75	4	0	0	0	0	0	-33.34	0.52		2|3|4|0	9	2.25	497	TRM6_HUMAN
LUC7L2	FmT-VHL_ACBI2	3|5|6|4	18	0.83	5|6|4|6|6|8|6|8|3|5|4|7|7|6|7|6|5|3|3|5|5|11|11|5	NP_057103.2	4.5	4	0	0	0	0	0	-34.15	0.47		3|3|3|3	12	3	392	LC7L2_HUMAN
RBMX2	FmT-VHL_ACBI2	8|4|0|0	12	0.69	0|0|0|0|4|6|5|3|0|0|0|0|0|0|0|0|0|0|0|0|0|0|0|0	NP_057108.2	3	4	0	0	0	0	0	-21.23	0.67		3|2|0|0	5	1.25	322	Q5JY83_HUMAN
MRPS2	FmT-VHL_ACBI2	3|3|0|0	6	0.9	4|3|2|3|9|11|9|8|0|2|3|2|6|6|9|0|4|2|2|3|33|30|37|33	NP_057118.1	1.5	4	0	0	0	0	0	-149.58	0.05		2|2|0|0	4	1	296	Q5T8A0_HUMAN
RTRAF	FmT-VHL_ACBI2	19|22|17|17	75	0.88	22|15|14|17|25|24|30|24|17|17|25|34|26|20|17|11|6|13|9|16|25|30|25|25	NP_057123.1	18.75	4	0	0	0	0	0	-86.51	0.62	NP_003582.2|NP_003191.1|NP_065691.2|	6|8|8|7	29	7.25	244	RTRAF_HUMAN
EXOSC3	FmT-VHL_ACBI2	8|13|10|9	40	0.88	8|8|6|6|14|16|11|9|0|0|0|3|3|0|9|4|4|0|0|2|16|33|34|16	NP_057126.2	10	4	0	0	0	0	0	-84.55	0.4		5|3|5|3	16	4	275	EXOS3_HUMAN
EXOSC1	FmT-VHL_ACBI2	5|3|0|0	8	0.82	3|3|3|0|8|5|8|5|0|0|0|0|0|0|2|0|0|0|0|0|3|8|9|3	NP_057130.1	2	4	0	0	0	0	0	-37.78	0.24		2|2|0|0	4	1	195	B1AMU3_HUMAN
SF3B6	FmT-VHL_ACBI2	20|21|31|24	96	0.85	10|13|13|13|20|22|22|23|0|0|0|0|4|9|15|5|8|6|7|6|17|15|21|17	NP_057131.1	24	4	0	0	0	0	0	-51.21	1.09		3|3|3|3	12	3	125	SF3B6_HUMAN
RRP15	FmT-VHL_ACBI2	3|0|0|2	5	0.79	4|5|5|4|3|4|2|4|0|0|0|0|0|0|0|3|2|2|4|0|2|6|5|2	NP_057136.2	1.25	4	0	0	0	0	0	-24.51	0.24		2|0|0|2	4	1	282	RRP15_HUMAN
MRPS23	FmT-VHL_ACBI2	4|4|3|3	14	0.9	4|3|3|4|15|19|14|16|0|0|0|2|3|0|7|6|3|2|2|3|70|70|71|70	NP_057154.2	3.5	4	0	0	0	0	0	-300.48	0.05	NP_065691.2|	3|2|2|2	9	2.25	190	RT23_HUMAN
GLOD4	FmT-VHL_ACBI2	3|4|0|4	11	0.64	0|0|0|0|0|0|0|3|0|0|0|0|0|0|2|0|0|0|0|0|2|0|0|2	NP_057164.3	2.75	4	0	0.01	0	0.01	0	-11.44	1.22		2|2|0|2	6	1.5	298	GLOD4_HUMAN
COPG1	FmT-VHL_ACBI2	14|10|6|3	33	0.89	0|0|0|0|47|41|44|43|5|4|5|5|11|7|8|4|2|4|3|0|7|8|9|7	NP_057212.1	8.25	4	0	0	0	0	0	-182.9	0.19	NP_001020330.1|	9|6|3|3	21	5.25	874	COPG1_HUMAN
COPS4	FmT-VHL_ACBI2	7|5|6|5	23	0.74	0|4|4|3|0|0|4|2|4|0|2|2|0|0|2|0|0|0|2|0|7|2|4|7	NP_057213.2	5.75	4	0	0	0	0	0	-14.64	1.05	NP_001191786.1|NP_055063.1|NP_065691.2|NP_057532.2|	5|4|3|5	17	4.25	406	D6RAX7_HUMAN
HSD17B12	FmT-VHL_ACBI2	20|20|23|25	88	0.87	11|11|11|5|20|14|21|15|8|10|15|16|30|25|12|6|10|12|9|14|8|6|7|8	NP_057226.1	22	4	0	0	0	0	0	-58.46	0.92		5|5|5|7	22	5.5	312	DHB12_HUMAN
COMMD10	FmT-VHL_ACBI2	12|11|11|10	44	0.81	5|6|8|9|0|0|11|11|0|0|0|0|3|0|6|0|3|0|3|6|10|9|10|10	NP_057228.1	11	4	0	0	0	0	0	-25.15	1.05		5|4|5|4	18	4.5	202	D6RJ90_HUMAN
PPME1	FmT-VHL_ACBI2	21|22|26|20	89	0.79	5|5|5|8|8|6|17|18|3|2|2|3|14|9|4|2|0|0|0|0|8|8|7|8	NP_057231.1	22.25	4	0	0	0	0	0	-24.86	1.53		11|11|12|11	45	11.25	386	PPME1_HUMAN
PIAS1	FmT-VHL_ACBI2	12|12|5|2	31	0.84	0|0|0|2|3|3|11|9|0|0|0|0|2|0|0|0|0|0|0|2|15|10|12|15	NP_057250.1	7.75	4	0	0	0	0	0	-52.65	0.58	NP_001123644.1|NP_001167558.1|NP_001230013.1|NP_055572.1|	6|8|4|2	20	5	651	PIAS1_HUMAN
MRTO4	FmT-VHL_ACBI2	6|9|5|5	25	0.86	7|8|4|6|13|17|7|5|0|0|12|15|11|7|8|7|5|3|5|6|6|16|8|6	NP_057267.2	6.25	4	0	0	0	0	0	-53.03	0.41	NP_003582.2|NP_060585.2|	4|4|3|3	14	3.5	239	MRT4_HUMAN
JPT1	FmT-VHL_ACBI2	43|52|38|47	180	0.83	17|9|15|20|16|15|31|36|0|5|0|0|7|8|16|0|3|0|0|4|19|9|12|19	NP_057269.1	45	4	0	0	0	0	0	-41.76	1.7		6|6|6|6	24	6	154	JUPI1_HUMAN
LSM8	FmT-VHL_ACBI2	14|12|11|13	50	0.85	5|4|4|4|19|19|11|10|0|0|0|0|0|0|6|5|3|0|0|0|5|6|4|5	NP_057284.1	12.5	4	0	0	0	0	0	-38.82	0.85	NP_001659.1|NP_006746.1|	3|3|3|4	13	3.25	96	C9JIZ0_HUMAN
LEF1	FmT-VHL_ACBI2	23|21|17|20	81	0.66	0|0|0|0|2|3|15|15|0|0|0|0|0|0|0|0|0|0|0|0|0|0|2|0	NP_057353.1	20.25	4	0	0.01	0	0	0	-10.12	2.31		4|2|2|4	12	3	399	LEF1_HUMAN
HP1BP3	FmT-VHL_ACBI2	35|35|39|42	151	0.87	7|13|7|9|35|32|31|31|4|7|6|7|4|7|10|4|4|0|0|3|15|17|19|15	NP_057371.2	37.75	4	0	0	0	0	0	-65.56	1.17		14|13|14|13	54	13.5	553	HP1B3_HUMAN
TRAP1	FmT-VHL_ACBI2	26|30|33|33	122	0.9	53|65|57|53|48|54|57|63|23|26|80|81|91|92|63|48|41|37|45|55|181|131|142|181	NP_057376.2	30.5	4	0	0	0	0	0	-605.82	0.19	NP_001139247.1|	7|11|12|13	43	10.75	704	I3L0K7_HUMAN
NUP98	FmT-VHL_ACBI2	27|24|31|19	101	0.9	6|4|5|10|64|65|66|66|0|3|0|0|57|56|15|4|8|5|9|15|25|8|8|25	NP_057404.2	25.25	4	0	0	0	0	0	-226.32	0.39	NP_001073315.1|NP_001420.2|NP_004210.1|	11|13|13|10	47	11.75	1800	NUP98_HUMAN
RAB14	FmT-VHL_ACBI2	8|16|10|8	42	0.86	8|14|9|9|17|13|17|15|12|13|11|17|14|16|11|17|18|9|9|13|15|16|16|15	NP_057406.2	10.5	4	0	0	0	0	0	-54.38	0.61	NP_000542.1|	4|7|5|5	21	5.25	215	RAB14_HUMAN
SRRM2	FmT-VHL_ACBI2	4|2|3|3	12	0.9	0|0|0|0|12|13|0|0|15|20|5|4|0|0|0|18|21|2|5|5|11|14|11|11	NP_057417.3	3	4	0	0	0	0	0	-75.5	0.16	NP_002361.1|NP_001161413.1|NP_055095.2|	4|2|3|3	12	3	2752	SRRM2_HUMAN
HACD3	FmT-VHL_ACBI2	10|14|7|8	39	0.9	46|45|39|41|18|20|13|13|37|37|43|41|52|44|49|15|17|25|24|28|33|32|24|33	NP_057479.2	9.75	4	0	0	0	0	0	-187.35	0.2		3|4|3|3	13	3.25	362	H3BRL8_HUMAN
RTF2	FmT-VHL_ACBI2	8|0|11|12	31	0.27	0|0|0|0|3|2|5|0|0|0|0|0|0|0|0|0|0|0|0|0|0|3|0|0	NP_057491.2	7.75	4	0.41	0.88	0.41	0.88	0.41	-15.74	2.38	NP_001138778.1|	2|0|2|2	6	1.5	306	A0A0A0MQR2_HUMAN
GTSE1	FmT-VHL_ACBI2	7|7|10|11	35	0.83	0|0|0|3|3|7|12|11|0|0|0|0|0|0|4|0|0|0|0|0|11|11|13|11	NP_057510.4	8.75	4	0	0	0	0	0	-34.73	0.74		5|5|6|5	21	5.25	739	GTSE1_HUMAN
DTL	FmT-VHL_ACBI2	4|4|0|3	11	0.07	0|0|0|0|0|0|0|0|0|0|0|0|0|0|0|0|0|0|0|0|0|0|0|0	NP_057532.2	2.75	4	0.74	0.99	0.74	0.99	0.74	-3.06	27.5	NP_112190.2|	4|3|0|2	9	2.25	730	DTL_HUMAN
CCDC174	FmT-VHL_ACBI2	8|15|11|8	42	0.58	0|0|0|0|0|0|8|9|0|0|0|0|0|0|0|0|0|0|0|0|0|2|0|0	NP_057558.3	10.5	4	0.04	0.15	0.04	0.14	0.04	-7.59	2.21		4|7|5|6	22	5.5	467	A0A0B4J1R8_HUMAN
C9orf78	FmT-VHL_ACBI2	6|7|4|0	17	0.13	0|0|0|0|0|0|0|2|0|0|0|0|0|0|0|0|0|0|0|0|0|0|0|0	NP_057604.1	4.25	4	0.6	0.93	0.59	0.93	0.6	-4.62	8.5		3|4|2|0	9	2.25	289	TLS1_HUMAN
KDM3B	FmT-VHL_ACBI2	109|118|120|108	455	0.89	22|26|33|30|91|89|92|99|4|4|6|8|31|29|48|14|15|6|4|13|85|78|67|85	NP_057688.2	113.75	4	0	0	0	0	0	-173.07	1.23	NP_001073315.1|	26|27|36|30	119	29.75	1761	KDM3B_HUMAN
TDP2	FmT-VHL_ACBI2	84|90|113|101	388	0.86	17|17|20|17|29|27|77|75|0|0|0|0|8|10|19|2|5|0|4|3|21|27|25|21	NP_057698.2	97	4	0	0	0	0	0	-69.98	1.87		8|9|8|8	33	8.25	362	TYDP2_HUMAN
WAC	FmT-VHL_ACBI2	2|0|2|0	4	0.79	0|0|0|0|4|3|0|2|0|0|0|0|0|0|0|0|0|0|0|0|6|0|0|6	NP_057712.2	1	4	0	0	0	0	0	-22.33	0.21		2|0|2|0	4	1	647	WAC_HUMAN
PAX5	FmT-VHL_ACBI2	12|9|9|9	39	0.63	0|0|0|0|4|4|7|5|0|0|0|0|0|0|0|0|0|0|0|0|0|0|0|0	NP_057953.1	9.75	4	0.01	0.03	0.01	0.03	0.01	-7.39	1.95		5|4|6|3	18	4.5	391	C0KTE2_HUMAN
POLA1	FmT-VHL_ACBI2	17|19|11|12	59	0.87	5|4|3|5|17|19|18|24|3|0|2|0|6|5|8|0|4|0|3|0|24|23|19|24	NP_058633.2	14.75	4	0	0	0	0	0	-74.11	0.62		12|11|6|8	37	9.25	1462	A6NMQ1_HUMAN
NUP54	FmT-VHL_ACBI2	7|7|4|9	27	0.87	4|2|5|3|7|12|12|8|0|2|2|0|24|23|5|0|0|0|0|0|3|2|0|3	NP_059122.2	6.75	4	0	0	0	0	0	-65.86	0.38		7|6|2|6	21	5.25	507	NUP54_HUMAN
ARID1B	FmT-VHL_ACBI2	24|27|16|19	86	0.01	0|0|0|0|0|0|0|2|0|0|0|0|6|6|0|0|0|0|0|0|0|0|0|0	NP_059989.2	21.5	4	0.93	1	0.93	1	0.93	1.36	6.14	NP_066273.1|	10|8|8|8	34	8.5	2236	A0A1B0GVK1_HUMAN
POGK	FmT-VHL_ACBI2	9|13|10|9	41	0.6	0|0|0|0|0|3|7|8|0|0|0|0|0|0|0|0|0|0|0|0|0|0|0|0	NP_060012.3	10.25	4	0.03	0.09	0.02	0.08	0.03	-5.86	2.28		6|7|6|6	25	6.25	609	Q5TIJ2_HUMAN
WDR5	FmT-VHL_ACBI2	12|13|21|15	61	0.87	9|8|5|9|2|4|6|5|6|3|4|2|34|39|6|7|8|3|4|5|11|11|9|11	NP_060058.1	15.25	4	0	0	0	0	0	-70.8	0.64	NP_001073315.1|NP_001123644.1|NP_001420.2|NP_060493.3|NP_002373.3|NP_001129036.1|NP_057532.2|NP_001929.1|NP_054790.2|	7|8|8|6	29	7.25	334	WDR5_HUMAN
ZCCHC8	FmT-VHL_ACBI2	3|7|2|5	17	0.9	0|0|0|0|14|12|4|4|48|51|30|31|0|0|5|3|3|0|0|0|13|12|13|13	NP_060082.2	4.25	4	0	0	0	0	0	-169.91	0.11		2|5|2|4	13	3.25	707	ZCHC8_HUMAN
CDKN2AIP	FmT-VHL_ACBI2	31|38|31|31	131	0.75	3|2|6|4|11|12|19|20|0|0|0|0|5|5|7|0|0|3|0|0|16|9|15|16	NP_060102.1	32.75	4	0	0	0	0	0	-20.91	1.85		9|11|12|12	44	11	580	J3KNE1_HUMAN
MBTD1	FmT-VHL_ACBI2	4|2|2|3	11	0.53	0|0|0|0|0|0|0|5|0|0|0|0|0|0|0|0|0|0|0|0|0|0|0|0	NP_060113.2	2.75	4	0.1	0.22	0.09	0.21	0.1	-3.33	2.2		3|2|2|3	10	2.5	628	MBTD1_HUMAN
FTSJ3	FmT-VHL_ACBI2	11|9|8|7	35	0.9	28|22|19|21|32|29|25|24|15|21|13|12|23|23|27|26|21|8|13|15|29|100|88|29	NP_060117.3	8.75	4	0	0	0	0	0	-248.08	0.14	NP_054781.1|	6|6|6|3	21	5.25	847	SPB1_HUMAN
GATAD2A	FmT-VHL_ACBI2	9|11|15|0	35	0.78	2|0|0|0|10|10|8|5|0|2|0|0|0|0|0|0|0|0|0|0|8|8|11|8	NP_060130.3	8.75	4	0	0	0	0	0	-44.44	0.9	NP_003918.1|	6|5|10|0	21	5.25	633	P66A_HUMAN
QRICH1	FmT-VHL_ACBI2	17|11|11|14	53	0.72	2|0|0|0|7|5|8|9|0|0|0|0|0|5|5|0|0|0|0|0|9|7|3|9	NP_060200.2	13.25	4	0	0	0	0	0	-17.56	1.51		8|7|7|8	30	7.5	776	QRIC1_HUMAN
ANKHD1-EIF4EBP3	FmT-VHL_ACBI2	7|0|14|15	36	0.9	17|8|20|21|42|38|31|35|11|19|8|0|35|41|28|8|6|6|5|10|43|36|30|43	NP_065741.3	9	4	0	0	0	0	0	-189.96	0.21		3|0|6|7	16	4	2617	ANKH1_HUMAN
LRRC40	FmT-VHL_ACBI2	11|8|8|10	37	0.9	11|7|7|7|18|24|13|10|0|4|3|5|66|61|24|3|3|0|0|0|12|8|9|12	NP_060238.3	9.25	4	0	0	0	0	0	-164.66	0.21	NP_001139247.1|	8|4|4|5	21	5.25	602	LRC40_HUMAN
PXK	FmT-VHL_ACBI2	8|4|3|0	15	0.75	0|0|0|0|8|7|3|6|0|0|0|0|0|0|0|0|0|0|0|0|0|0|0|0	NP_060241.2	3.75	4	0	0	0	0	0	-27.79	0.62		4|2|3|0	9	2.25	578	A0A0C4DG95_HUMAN
NSD3	FmT-VHL_ACBI2	4|4|4|3	15	0.7	0|4|5|0|2|0|0|0|0|0|0|0|0|0|0|2|0|0|0|2|0|2|3|0	NP_075447.1	3.75	4	0	0	0	0	0	-10.5	1.07	NP_003061.3|NP_004756.2|NP_076413.3|NP_066273.1|	3|3|4|2	12	3	1437	NSD3_HUMAN
CHD7	FmT-VHL_ACBI2	13|12|9|7	41	0.83	0|0|0|0|16|19|11|5|0|0|0|0|0|0|0|0|0|0|0|0|0|0|0|0	NP_060250.2	10.25	4	0	0	0	0	0	-38.12	0.8	NP_060783.3|NP_689854.2|	5|5|3|2	15	3.75	2997	CHD7_HUMAN
TASOR2	FmT-VHL_ACBI2	6|12|7|4	29	0.85	2|3|0|0|6|13|5|7|0|0|0|0|2|3|10|15|11|0|0|0|15|11|11|15	NP_060252.4	7.25	4	0	0	0	0	0	-52.47	0.5		4|4|3|2	13	3.25	2430	TASO2_HUMAN
SPDL1	FmT-VHL_ACBI2	20|21|18|18	77	0.88	12|10|7|8|8|7|14|16|8|12|4|4|11|12|14|6|4|0|0|0|27|27|32|27	NP_060255.3	19.25	4	0	0	0	0	0	-77.9	0.68		8|8|10|7	33	8.25	605	SPDLY_HUMAN
YTHDF1	FmT-VHL_ACBI2	6|9|8|0	23	0.86	0|3|2|4|0|0|13|11|0|2|3|3|18|21|3|2|3|2|4|5|3|3|0|3	NP_060268.2	5.75	4	0	0	0	0	0	-71.16	0.37	NP_775776.2|	4|5|4|0	13	3.25	559	YTHD1_HUMAN
TRMT10C	FmT-VHL_ACBI2	4|2|2|2	10	0.9	6|5|2|8|16|13|12|13|0|0|5|8|17|17|7|4|6|4|3|6|31|29|30|31	NP_060289.2	2.5	4	0	0	0	0	0	-127.19	0.08		4|2|2|2	10	2.5	403	TM10C_HUMAN
HDHD5	FmT-VHL_ACBI2	4|4|0|0	8	0.84	3|0|3|4|3|0|0|6|0|5|2|0|13|15|6|3|0|0|0|0|6|2|3|6	NP_149061.1	2	4	0	0	0	0	0	-45.26	0.2		3|3|0|0	6	1.5	423	HDHD5_HUMAN
NHP2	FmT-VHL_ACBI2	5|4|0|4	13	0.72	0|0|0|0|4|4|3|0|0|0|0|0|0|0|0|0|0|0|0|0|0|5|0|0	NP_060308.1	3.25	4	0	0	0	0	0	-18.98	0.81	NP_004505.2|	2|2|0|2	6	1.5	153	J3QSY4_HUMAN
PINX1	FmT-VHL_ACBI2	9|10|8|6	33	0.87	0|2|0|0|6|7|10|8|0|0|0|0|0|0|0|0|2|0|0|0|3|23|28|3	NP_060354.4	8.25	4	0	0	0	0	0	-58.19	0.48		4|4|3|4	15	3.75	328	PINX1_HUMAN
PRPF40A	FmT-VHL_ACBI2	31|32|18|23	104	0.89	19|13|21|16|44|43|34|38|3|2|12|12|18|22|26|28|35|16|8|27|35|31|31|35	NP_060362.3	26	4	0	0	0	0	0	-124.37	0.65	NP_003289.2|NP_660289.2|	7|9|7|8	31	7.75	930	PR40A_HUMAN
DDX27	FmT-VHL_ACBI2	8|10|8|7	33	0.9	12|12|12|16|9|8|5|6|5|9|20|19|18|16|17|14|16|11|13|13|16|40|36|16	NP_060365.7	8.25	4	0	0	0	0	0	-103.95	0.29	NP_056235.4|	7|7|5|5	24	6	796	B7Z6D5_HUMAN
PIH1D1	FmT-VHL_ACBI2	4|6|6|5	21	0.9	6|7|5|4|26|20|25|26|4|7|3|4|6|3|9|0|0|0|0|3|25|15|13|25	NP_060386.1	5.25	4	0	0	0	0	0	-99.44	0.21		3|3|4|3	13	3.25	290	PIHD1_HUMAN
PTCD3	FmT-VHL_ACBI2	6|6|8|9	29	0.9	11|14|8|16|42|44|42|51|0|0|4|4|9|12|18|14|22|7|4|12|159|151|153|159	NP_060422.4	7.25	4	0	0	0	0	0	-666.8	0.05		2|3|5|4	14	3.5	689	PTCD3_HUMAN
ZNHIT6	FmT-VHL_ACBI2	8|12|9|2	31	0.8	0|0|0|0|0|2|7|5|0|0|0|0|0|0|2|0|0|0|0|0|4|12|15|4	NP_060423.3	7.75	4	0	0	0	0	0	-37.53	0.79		5|9|6|2	22	5.5	470	BCD1_HUMAN
IWS1	FmT-VHL_ACBI2	12|12|7|0	31	0.74	0|0|0|0|10|5|7|7|0|0|0|0|0|0|0|0|0|0|0|0|0|6|6|0	NP_060439.2	7.75	4	0	0	0	0	0	-34.45	1.03	NP_055182.3|	4|4|3|0	11	2.75	819	IWS1_HUMAN
SCYL2	FmT-VHL_ACBI2	5|0|3|3	11	0.9	6|7|8|6|13|14|13|15|2|0|0|0|16|19|10|0|0|0|0|0|16|6|6|16	NP_060458.3	2.75	4	0	0	0	0	0	-75.63	0.16	NP_002361.1|NP_006746.1|	2|0|2|2	6	1.5	929	A0A0U1RQQ9_HUMAN
YEATS2	FmT-VHL_ACBI2	10|8|6|5	29	0	0|0|0|0|0|0|0|0|0|0|0|0|0|0|0|0|0|0|0|0|0|0|0|0	NP_060493.3	7.25	4	1	1	1	1	1	6.73	72.5	NP_001929.1|	7|4|5|3	19	4.75	1422	YETS2_HUMAN
GPATCH1	FmT-VHL_ACBI2	18|27|13|13	71	0.9	49|59|55|48|40|32|21|28|4|5|0|0|35|35|75|43|70|25|21|49|109|122|116|109	NP_060495.2	17.75	4	0	0	0	0	0	-455.03	0.16		7|8|9|7	31	7.75	931	GPTC1_HUMAN
WDR70	FmT-VHL_ACBI2	47|57|51|40	195	0.8	7|7|5|7|13|13|24|26|5|3|0|0|8|10|12|0|0|0|0|2|28|22|29|28	NP_060504.1	48.75	4	0	0	0	0	0	-42.81	1.76		12|15|14|11	52	13	654	WDR70_HUMAN
RBM22	FmT-VHL_ACBI2	29|27|26|20	102	0.33	2|4|2|3|9|5|10|9|0|0|0|0|0|0|3|6|3|3|4|0|4|10|12|4	NP_060517.1	25.5	4	0.26	0.76	0.26	0.75	0.26	-10.35	2.49	NP_002361.1|	8|8|8|7	31	7.75	420	RBM22_HUMAN
MAGOHB	FmT-VHL_ACBI2	14|15|0|19	48	0.28	0|3|2|2|0|4|8|7|0|0|0|0|0|0|0|2|2|0|0|0|0|0|0|0	NP_060518.1	12	4	0.4	1	0.39	1	0.4	-25.7	2.18		5|6|0|6	17	4.25	148	F5H6P7_HUMAN
IARS2	FmT-VHL_ACBI2	6|3|3|0	12	0.9	12|14|11|14|16|17|25|35|0|0|4|8|24|22|23|21|18|10|6|18|378|344|349|378	NP_060530.3	3	4	0	0	0	0	0	#NAME?	0.01		5|2|3|0	10	2.5	1012	SYIM_HUMAN
HELLS	FmT-VHL_ACBI2	317|314|324|280	1235	0.9	347|293|328|300|226|213|262|267|0|2|2|0|246|235|333|175|171|108|114|179|649|697|647|649	NP_060533.2	308.75	4	0	0	0	0	0	#NAME?	0.47	NP_001161413.1|	39|41|41|38	159	39.75	838	A0A087WSW7_HUMAN
IPO9	FmT-VHL_ACBI2	11|12|17|17	57	0.89	16|16|15|15|52|49|32|33|0|2|11|8|15|14|25|0|3|0|0|0|28|22|15|28	NP_060555.2	14.25	4	0	0	0	0	0	-147.22	0.34	NP_065986.2|	6|7|6|7	26	6.5	1041	IPO9_HUMAN
TMEM33	FmT-VHL_ACBI2	6|5|4|8	23	0.83	7|8|7|6|6|6|5|6|4|5|6|9|14|8|5|10|10|6|8|4|3|3|0|3	NP_060596.2	5.75	4	0	0	0	0	0	-36.94	0.53		3|4|3|4	14	3.5	247	TMM33_HUMAN
TSR1	FmT-VHL_ACBI2	10|17|12|9	48	0.88	16|10|18|13|18|20|19|18|9|0|10|12|6|5|16|8|9|14|11|8|14|33|40|14	NP_060598.3	12	4	0	0	0	0	0	-95.59	0.43	NP_054781.1|	4|6|5|5	20	5	804	TSR1_HUMAN
ASF1B	FmT-VHL_ACBI2	24|17|20|26	87	0.73	0|3|0|3|3|6|16|20|0|0|0|0|0|0|5|0|0|0|0|0|4|0|0|4	NP_060624.1	21.75	4	0	0	0	0	0	-19.33	1.85		5|5|4|5	19	4.75	202	ASF1B_HUMAN
DNAJC17	FmT-VHL_ACBI2	8|8|5|8	29	0.59	0|0|0|0|0|0|6|3|0|0|0|0|0|0|0|0|0|0|0|0|0|0|4|0	NP_060633.1	7.25	4	0.03	0.04	0.03	0.04	0.03	-6.69	2.23		3|4|4|5	16	4	304	DJC17_HUMAN
INTS13	FmT-VHL_ACBI2	24|26|20|22	92	0.78	8|7|7|8|13|9|16|10|0|0|0|0|2|3|7|0|0|0|0|0|14|8|11|14	NP_060634.2	23	4	0	0	0	0	0	-24.01	1.61		9|11|9|8	37	9.25	706	INT13_HUMAN
RAVER2	FmT-VHL_ACBI2	16|13|13|6	48	0.77	3|0|0|0|0|5|14|16|0|0|0|0|0|0|0|0|0|0|0|0|3|2|5|3	NP_060681.2	12	4	0	0	0	0	0	-29.31	1.2		9|7|6|6	28	7	678	RAVR2_HUMAN
NUP133	FmT-VHL_ACBI2	11|17|19|13	60	0.9	13|17|19|19|61|56|37|44|7|8|7|14|18|14|31|19|15|9|8|20|48|45|53|48	NP_060700.2	15	4	0	0	0	0	0	-202.99	0.28		7|11|11|8	37	9.25	1156	NU133_HUMAN
CCAR1	FmT-VHL_ACBI2	9|6|8|4	27	0.82	2|3|0|0|11|13|8|8|4|0|2|2|8|6|0|0|0|0|2|0|5|9|8|5	NP_060707.2	6.75	4	0	0	0	0	0	-34.85	0.66	NP_008909.1|	5|6|4|3	18	4.5	1150	A0A0C4DGG8_HUMAN
WDR12	FmT-VHL_ACBI2	5|6|5|10	26	0.84	0|0|0|0|6|2|8|10|5|2|0|0|0|0|0|9|7|0|0|2|4|15|13|4	NP_060726.3	6.5	4	0	0	0	0	0	-38.73	0.55	NP_061152.3|	5|5|5|6	21	5.25	423	WDR12_HUMAN
PHF10	FmT-VHL_ACBI2	24|26|25|27	102	0	0|0|0|2|0|0|0|3|0|0|0|0|0|0|2|0|0|0|0|0|6|4|4|6	NP_060758.2	25.5	4	1	1	1	1	1	10.59	5.1	NP_001007469.1|NP_003061.3|NP_003067.3|NP_003070.3|	4|4|6|5	19	4.75	498	PHF10_HUMAN
PBRM1	FmT-VHL_ACBI2	145|135|141|129	550	0	0|0|0|0|2|0|0|0|3|0|0|0|0|0|0|0|0|0|0|0|0|0|0|0	NP_060783.3	137.5	4	1	1	1	1	1	79.96	110	NP_689854.2|	44|42|43|41	170	42.5	1582	PB1_HUMAN
DDX19A	FmT-VHL_ACBI2	3|0|0|4	7	0.77	2|2|0|3|0|0|0|0|2|0|0|0|5|7|5|0|3|0|0|0|0|0|0|0	NP_060802.1	1.75	4	0	0	0	0	0	-23.38	0.35		3|0|0|4	7	1.75	478	I3L0H8_HUMAN
LRIF1	FmT-VHL_ACBI2	8|8|2|9	27	0.28	0|0|0|0|3|0|4|3|0|0|0|0|0|0|0|0|0|0|0|0|0|0|0|0	NP_060842.3	6.75	4	0.38	0.7	0.37	0.69	0.38	-8.58	2.7	NP_003235.1|	6|6|2|5	19	4.75	769	LRIF1_HUMAN
ZGRF1	FmT-VHL_ACBI2	6|10|9|0	25	0.8	0|0|0|0|7|9|9|10|0|0|0|0|0|0|0|0|0|0|0|0|3|0|0|3	NP_060862.3	6.25	4	0	0	0	0	0	-40.01	0.71		5|7|6|0	18	4.5	2104	G3XAL8_HUMAN
COPRS	FmT-VHL_ACBI2	4|0|0|0	4	0.51	0|0|2|0|0|0|0|0|0|0|0|0|0|0|0|0|0|0|0|0|0|0|0|0	NP_060875.2	1	4	0.15	0.59	0.14	0.58	0.15	-4.62	2		2|0|0|0	2	0.5	184	H9KV77_HUMAN
HJURP	FmT-VHL_ACBI2	2|5|3|5	15	0.79	0|0|0|0|5|2|6|9|0|0|0|0|0|0|0|0|0|0|0|0|0|6|2|0	NP_060880.3	3.75	4	0	0	0	0	0	-24.17	0.58		2|5|3|3	13	3.25	748	HJURP_HUMAN
CAND1	FmT-VHL_ACBI2	25|21|20|24	90	0.9	31|35|43|39|40|35|41|40|34|29|60|53|60|56|44|22|16|17|13|19|42|56|52|42	NP_060918.2	22.5	4	0	0	0	0	0	-193.25	0.39	NP_003582.2|NP_001007469.1|NP_003070.3|NP_055063.1|NP_059989.2|NP_065691.2|NP_113640.1|NP_001017992.1|NP_001035492.1|	13|10|10|9	42	10.5	1230	A0A0C4DGH5_HUMAN
UBAP2	FmT-VHL_ACBI2	14|20|19|11	64	0.89	11|10|12|18|47|46|49|50|2|4|4|5|25|17|13|0|0|0|0|0|36|22|25|36	NP_060919.2	16	4	0	0	0	0	0	-175.19	0.33		7|8|10|7	32	8	1119	UBAP2_HUMAN
ARHGAP15	FmT-VHL_ACBI2	22|26|19|25	92	0.88	0|0|0|0|23|23|44|46|0|0|0|0|0|0|0|0|0|0|0|0|0|0|0|0	NP_060930.3	23	4	0	0	0	0	0	-97.7	0.68		8|9|6|7	30	7.5	475	RHG15_HUMAN
ZC3H15	FmT-VHL_ACBI2	5|3|7|4	19	0.86	5|0|0|0|11|12|15|14|3|0|5|6|4|4|4|2|0|3|0|0|9|11|14|9	NP_060941.2	4.75	4	0	0	0	0	0	-51.97	0.35	NP_079351.2|	3|2|4|3	12	3	426	ZC3HF_HUMAN
LRRC59	FmT-VHL_ACBI2	7|8|3|7	25	0.9	22|20|16|19|13|18|7|10|11|9|13|15|11|12|21|13|9|13|18|10|13|23|23|13	NP_060979.2	6.25	4	0	0	0	0	0	-88.49	0.28	NP_000542.1|NP_001161413.1|	4|4|2|4	14	3.5	307	LRC59_HUMAN
MCM10	FmT-VHL_ACBI2	14|15|8|12	49	0.78	3|0|0|0|0|0|4|6|0|0|0|0|0|0|0|0|0|0|0|0|7|11|15|7	NP_060988.3	12.25	4	0	0	0	0	0	-26.25	1.23	NP_055063.1|NP_065986.2|NP_001138778.1|	9|9|6|7	31	7.75	874	Q5T670_HUMAN
GPALPP1	FmT-VHL_ACBI2	9|11|15|14	49	0.67	0|0|0|2|0|0|8|8|0|0|0|0|0|0|0|0|0|0|0|0|6|4|3|6	NP_061029.2	12.25	4	0	0	0	0	0	-14.25	1.75	NP_001002251.1|	5|5|6|6	22	5.5	340	A0A0A0MRI1_HUMAN
MIS18A	FmT-VHL_ACBI2	12|7|8|11	38	0.85	15|11|16|11|0|5|8|9|4|2|3|2|7|7|10|6|6|4|4|8|13|14|13|13	NP_061817.1	9.5	4	0	0	0	0	0	-45.53	0.66	NP_065986.2|	4|3|2|3	12	3	233	MS18A_HUMAN
DAZAP1	FmT-VHL_ACBI2	7|6|8|5	26	0.84	5|0|5|6|3|3|4|6|6|4|9|11|15|13|4|7|6|4|2|0|6|6|0|6	NP_061832.2	6.5	4	0	0	0	0	0	-39.68	0.54	NP_003582.2|NP_006746.1|	2|2|2|3	9	2.25	407	K7EK33_HUMAN
SASH3	FmT-VHL_ACBI2	5|4|6|4	19	0.89	0|0|0|0|35|25|35|43|0|0|0|0|0|0|0|0|0|0|0|0|0|0|0|0	NP_061863.1	4.75	4	0	0	0	0	0	-138.46	0.14		3|3|2|3	11	2.75	380	SASH3_HUMAN
EXOSC4	FmT-VHL_ACBI2	6|8|6|6	26	0.9	10|8|14|12|12|10|9|12|0|0|8|9|0|6|13|3|3|5|4|6|17|17|16|17	NP_061910.1	6.5	4	0	0	0	0	0	-56.88	0.39		3|5|3|3	14	3.5	245	EXOS4_HUMAN
ELP4	FmT-VHL_ACBI2	5|0|7|0	12	0.9	10|9|0|14|44|37|46|49|3|0|0|0|6|6|15|6|7|0|0|9|32|16|16|32	NP_061913.3	3	4	0	0	0	0	0	-197.81	0.07		2|0|2|0	4	1	424	G5E9D4_HUMAN
PUS7	FmT-VHL_ACBI2	17|19|18|14	68	0.74	7|9|6|6|3|0|6|11|0|0|0|0|0|0|6|0|0|0|0|0|5|10|11|5	NP_061915.2	17	4	0	0	0	0	0	-18.53	1.66	NP_060206.2|	8|8|10|8	34	8.5	661	PUS7_HUMAN
ING3	FmT-VHL_ACBI2	12|11|6|8	37	0.13	0|0|0|0|0|0|2|3|0|0|0|0|0|2|2|0|0|0|0|0|0|2|3|0	NP_061944.2	9.25	4	0.6	0.98	0.59	0.98	0.6	-2.96	3.7	NP_001257804.1|	5|5|4|4	18	4.5	418	A0A0C4DG38_HUMAN
ARL15	FmT-VHL_ACBI2	11|5|4|5	25	0.82	6|10|12|7|4|3|11|9|0|0|0|0|3|0|8|0|0|0|0|0|10|9|9|10	NP_061960.1	6.25	4	0	0	0	0	0	-36.94	0.58		4|3|2|3	12	3	204	ARL15_HUMAN
YLPM1	FmT-VHL_ACBI2	8|9|10|10	37	0.9	0|0|0|0|37|36|24|31|4|2|4|3|19|19|5|0|0|0|0|3|18|20|21|18	NP_062535.2	9.25	4	0	0	0	0	0	-115.63	0.29		6|7|6|6	25	6.25	2146	F8VU51_HUMAN
MEPCE	FmT-VHL_ACBI2	4|2|3|3	12	0.9	2|3|0|3|8|8|6|5|2|0|2|0|0|0|0|0|0|0|0|0|10|22|26|10	NP_001181919.1	3	4	0	0	0	0	0	-68.36	0.18	NP_689821.3|NP_001158503.1|NP_490595.1|	3|2|3|2	10	2.5	220	MEPCE_HUMAN
LARS1	FmT-VHL_ACBI2	18|19|15|18	70	0.9	69|68|61|69|49|42|36|37|33|32|55|56|104|112|72|39|44|24|15|26|59|48|51|59	NP_064502.9	17.5	4	0	0	0	0	0	-339.69	0.2	NP_996896.1|NP_057491.2|	12|10|8|7	37	9.25	1176	A0A6I8PL42_HUMAN
WRNIP1	FmT-VHL_ACBI2	41|39|23|26	129	0.88	16|12|12|16|44|44|39|36|3|7|2|0|8|3|30|8|5|0|0|2|30|23|26|30	NP_064520.2	32.25	4	0	0	0	0	0	-116.94	0.79	NP_001421.2|NP_065986.2|	14|14|12|15	55	13.75	665	WRIP1_HUMAN
EXOSC5	FmT-VHL_ACBI2	3|4|4|0	11	0.81	4|3|4|5|7|4|7|5|0|0|5|0|0|0|0|2|0|0|0|3|5|7|8|5	NP_064543.3	2.75	4	0	0	0	0	0	-33.34	0.38		2|3|3|0	8	2	235	EXOS5_HUMAN
MCCC1	FmT-VHL_ACBI2	349|351|334|345	1379	0.9	690|703|765|641|673|677|256|235|1325|1296|1640|1652|416|410|642|564|541|660|637|651|336|403|392|336	NP_064551.3	344.75	4	0	0	0	0	0	#NAME?	0.23		29|29|26|26	110	27.5	725	E9PHF7_HUMAN
EMSY	FmT-VHL_ACBI2	4|3|3|5	15	0.78	0|0|0|0|6|8|4|0|0|0|0|0|0|0|0|2|0|0|0|0|5|3|3|5	NP_064578.2	3.75	4	0	0	0	0	0	-19.96	0.62	NP_004505.2|	2|3|3|3	11	2.75	1322	EMSY_HUMAN
XAB2	FmT-VHL_ACBI2	190|207|179|179	755	0.9	162|157|162|158|148|151|153|152|0|0|0|2|188|183|257|189|188|74|77|177|313|281|265|313	NP_064581.2	188.75	4	0	0	0	0	0	#NAME?	0.64	NP_002361.1|	30|33|32|30	125	31.25	855	SYF1_HUMAN
TOMM22	FmT-VHL_ACBI2	17|15|11|16	59	0.9	19|22|22|18|20|23|17|14|16|16|23|24|34|34|31|15|18|20|19|25|25|26|25|25	NP_064628.1	14.75	4	0	0	0	0	0	-104.73	0.47		4|5|4|3	16	4	142	TOM22_HUMAN
CIAPIN1	FmT-VHL_ACBI2	7|6|14|6	33	0.76	0|0|0|0|3|5|14|12|0|0|0|0|2|0|0|0|0|0|0|0|4|0|3|4	NP_064709.2	8.25	4	0	0	0	0	0	-24.7	0.94		3|4|6|4	17	4.25	312	H3BT65_HUMAN
PCNP	FmT-VHL_ACBI2	18|18|14|20	70	0.71	0|3|0|4|3|3|11|10|0|0|0|0|0|0|0|0|0|0|0|2|9|0|0|9	NP_065090.1	17.5	4	0	0	0	0	0	-16.81	1.79		5|5|5|5	20	5	178	A0A0B4J1Z9_HUMAN
NUP107	FmT-VHL_ACBI2	5|6|7|8	26	0.9	10|15|13|9|38|44|36|32|8|7|5|7|13|11|13|12|10|0|2|7|33|19|23|33	NP_065134.1	6.5	4	0	0	0	0	0	-149.33	0.17	NP_004505.2|NP_001017992.1|	3|3|4|7	17	4.25	925	G3V1T4_HUMAN
DDX24	FmT-VHL_ACBI2	16|19|15|11	61	0.88	0|0|0|0|32|33|15|19|2|0|4|6|3|3|2|6|0|4|6|7|3|18|17|3	NP_065147.1	15.25	4	0	0	0	0	0	-80.8	0.6	NP_060023.1|	9|6|10|7	32	8	859	DDX24_HUMAN
DCUN1D1	FmT-VHL_ACBI2	14|21|23|18	76	0.03	0|0|0|0|0|0|6|7|0|0|0|0|0|0|0|0|0|0|0|0|0|0|0|0	NP_065691.2	19	4	0.76	0.91	0.76	0.9	0.76	0.07	5.85	NP_001017992.1|	3|3|4|3	13	3.25	259	C9JVE2_HUMAN
KIAA1143	FmT-VHL_ACBI2	2|4|0|0	6	0.24	0|0|0|0|0|0|0|0|0|0|0|0|0|0|0|0|0|0|0|0|0|0|0|0	NP_065747.1	1.5	4	0.45	0.99	0.45	0.99	0.45	-3.09	15		2|3|0|0	5	1.25	154	K1143_HUMAN
GATAD2B	FmT-VHL_ACBI2	14|16|16|11	57	0.85	2|4|0|2|16|12|14|13|0|4|3|0|0|0|5|4|3|0|0|0|15|18|18|15	NP_065750.1	14.25	4	0	0	0	0	0	-46.58	0.85	NP_003918.1|	8|9|9|7	33	8.25	593	P66B_HUMAN
PRR12	FmT-VHL_ACBI2	7|4|2|0	13	0.52	0|0|0|0|2|0|0|3|0|0|0|0|3|0|0|0|0|0|0|0|0|0|0|0	NP_065770.1	3.25	4	0.12	0.47	0.12	0.45	0.12	-10.32	1.62		3|3|2|0	8	2	2036	PRR12_HUMAN
ZNF608	FmT-VHL_ACBI2	8|12|14|5	39	0.55	0|0|0|0|8|6|2|3|0|0|0|0|0|0|0|0|0|0|0|0|0|0|0|0	NP_065798.2	9.75	4	0.07	0.26	0.07	0.24	0.07	-12	2.05		5|6|8|4	23	5.75	1512	A0A0C4DGB8_HUMAN
NUFIP2	FmT-VHL_ACBI2	5|2|4|0	11	0.9	19|15|18|19|24|25|26|25|28|29|19|17|17|14|28|8|8|8|4|10|35|22|24|35	NP_065823.1	2.75	4	0	0	0	0	0	-142.85	0.09		2|2|4|0	8	2	695	NUFP2_HUMAN
WDFY1	FmT-VHL_ACBI2	3|0|0|4	7	0.77	0|0|0|0|0|0|9|12|0|0|0|0|0|0|0|0|0|0|0|0|0|0|0|0	NP_065881.1	1.75	4	0	0	0	0	0	-23.65	0.33		2|0|0|2	4	1	410	WDFY1_HUMAN
ZNF687	FmT-VHL_ACBI2	15|15|19|19	68	0.87	0|7|0|9|25|22|19|21|2|0|0|0|5|4|17|0|0|0|0|4|13|15|16|13	NP_065883.1	17	4	0	0	0	0	0	-58.48	0.78		5|6|9|5	25	6.25	1237	ZN687_HUMAN
DDX55	FmT-VHL_ACBI2	4|3|0|0	7	0.9	4|3|2|3|12|6|7|12|0|0|3|3|5|8|4|0|4|0|0|0|9|26|31|9	NP_065987.1	1.75	4	0	0	0	0	0	-90.67	0.09		4|3|0|0	7	1.75	600	DDX55_HUMAN
PDLIM1	FmT-VHL_ACBI2	49|49|44|52	194	0.89	20|19|17|19|50|53|79|90|15|16|6|6|14|12|16|3|0|3|6|0|35|17|16|35	NP_066272.1	48.5	4	0	0	0	0	0	-182.1	0.71		11|10|10|10	41	10.25	329	PDLI1_HUMAN
NMT1	FmT-VHL_ACBI2	10|7|9|5	31	0.9	9|6|14|9|17|20|21|16|5|8|16|19|10|10|12|0|4|5|4|0|23|23|14|23	NP_066565.1	7.75	4	0	0	0	0	0	-83.58	0.34		4|3|3|3	13	3.25	496	B7Z8J4_HUMAN
ZNF8	FmT-VHL_ACBI2	13|22|17|18	70	0.32	0|0|0|0|2|4|9|10|0|0|0|0|0|0|0|0|0|0|0|0|0|3|6|0	NP_066575.2	17.5	4	0.28	0.97	0.27	0.97	0.28	-9.44	2.41		8|9|6|7	30	7.5	575	ZNF8_HUMAN
TMSB10	FmT-VHL_ACBI2	5|7|0|7	19	0.13	0|0|0|0|0|0|0|0|0|0|0|0|0|0|0|0|0|0|0|0|2|0|0|2	NP_066926.1	4.75	4	0.6	0.92	0.59	0.91	0.6	-6.08	4.75		2|2|0|2	6	1.5	44	TYB10_HUMAN
PPA1	FmT-VHL_ACBI2	25|31|25|28	109	0.89	27|21|24|20|33|33|36|36|28|20|41|41|52|53|33|17|19|10|18|9|32|33|35|32	NP_066952.1	27.25	4	0	0	0	0	0	-136.6	0.58	NP_003968.2|NP_004266.2|	8|8|8|10	34	8.5	289	IPYR_HUMAN
PPIA	FmT-VHL_ACBI2	11|9|16|15	51	0.9	28|27|29|26|13|13|13|13|94|99|39|41|8|8|18|39|34|27|21|32|11|14|14|11	NP_066953.1	12.75	4	0	0	0	0	0	-267.52	0.19	NP_001698.2|NP_057215.3|	3|3|4|3	13	3.25	165	PPIA_HUMAN
XRCC5	FmT-VHL_ACBI2	89|80|98|90	357	0.9	34|37|40|36|139|145|66|65|29|32|44|44|36|42|47|35|38|7|8|23|48|57|59|48	NP_066964.1	89.25	4	0	0	0	0	0	-253.35	0.86	NP_003582.2|NP_000542.1|NP_001167558.1|NP_002476.2|NP_003214.1|NP_059140.1|NP_001161413.1|NP_054790.2|	19|18|20|25	82	20.5	732	XRCC5_HUMAN
CCAR2	FmT-VHL_ACBI2	77|78|79|73	307	0.9	47|51|56|55|122|120|98|94|11|6|13|13|41|42|69|33|40|15|19|37|116|122|121|116	NP_066997.3	76.75	4	0	0	0	0	0	-334.5	0.63		16|19|18|16	69	17.25	923	G3V119_HUMAN
LSM2	FmT-VHL_ACBI2	7|0|0|0	7	0.84	0|8|0|0|12|15|7|10|0|0|0|0|0|0|0|0|0|0|0|0|3|6|7|3	NP_067000.1	1.75	4	0	0	0	0	0	-51.12	0.16		2|0|0|0	2	0.5	95	LSM2_HUMAN
SRPRB	FmT-VHL_ACBI2	2|0|2|2	6	0.9	5|9|7|9|8|6|8|10|0|4|4|7|8|7|10|11|9|6|4|9|25|12|16|25	NP_067026.3	1.5	4	0	0	0	0	0	-87.65	0.08	NP_000542.1|	2|0|2|2	6	1.5	271	SRPRB_HUMAN
RPRD1B	FmT-VHL_ACBI2	7|8|5|5	25	0.9	15|11|9|7|11|15|15|12|0|3|7|3|5|10|6|12|9|2|0|4|23|16|18|23	NP_067038.1	6.25	4	0	0	0	0	0	-72.97	0.31		5|5|2|3	15	3.75	326	RPR1B_HUMAN
RBM25	FmT-VHL_ACBI2	6|6|5|6	23	0.9	7|5|6|6|27|25|16|22|5|0|0|0|9|8|10|10|6|2|4|5|24|21|20|24	NP_067062.1	5.75	4	0	0	0	0	0	-94.25	0.23		6|4|3|4	17	4.25	843	RBM25_HUMAN
WIZ	FmT-VHL_ACBI2	2|3|0|0	5	0.78	0|0|0|0|6|5|3|4|0|0|0|0|0|0|0|2|0|0|0|0|3|4|5|3	NP_067064.2	1.25	4	0	0	0	0	0	-23.35	0.25	NP_002373.3|	2|3|0|0	5	1.25	794	A0A2R8YFV2_HUMAN
SNX6	FmT-VHL_ACBI2	5|2|2|3	12	0.84	0|0|0|0|6|7|14|15|0|0|0|0|0|0|0|0|0|0|0|0|6|0|0|6	NP_067072.3	3	4	0	0	0	0	0	-40.72	0.29		3|2|2|2	9	2.25	290	A0A0A0MRI2_HUMAN
PLEKHA2	FmT-VHL_ACBI2	6|7|8|4	25	0.86	0|0|0|0|15|13|17|15|0|0|0|0|0|0|0|0|0|0|0|0|0|0|0|0	NP_067636.1	6.25	4	0	0	0	0	0	-54.56	0.42		3|3|3|3	12	3	425	A0A087WZ32_HUMAN
DHX35	FmT-VHL_ACBI2	9|11|7|7	34	0.9	10|14|10|13|15|18|12|19|0|0|0|0|7|10|17|10|11|2|0|5|45|35|33|45	NP_068750.2	8.5	4	0	0	0	0	0	-150.64	0.22		6|8|4|4	22	5.5	703	Q5THR1_HUMAN
ZNF148	FmT-VHL_ACBI2	74|89|80|73	316	0.88	13|15|18|18|48|52|66|63|0|0|0|0|6|6|20|3|4|0|0|10|47|40|45|47	NP_068799.2	79	4	0	0	0	0	0	-98.91	1.38	NP_001420.2|	17|19|18|17	71	17.75	794	G5E9X2_HUMAN
MTBP	FmT-VHL_ACBI2	3|2|0|0	5	0.25	0|0|0|0|0|0|0|0|0|0|0|0|0|0|0|0|0|0|0|0|0|0|0|0	NP_071328.2	1.25	4	0.45	0.97	0.44	0.96	0.45	-3.09	12.5		3|2|0|0	5	1.25	904	MTBP_HUMAN
HPS4	FmT-VHL_ACBI2	4|3|5|4	16	0.81	0|0|0|0|2|3|15|10|0|0|0|0|0|0|0|0|0|0|0|0|0|0|0|0	NP_071364.4	4	4	0	0	0	0	0	-25.32	0.53		3|2|5|3	13	3.25	708	HPS4_HUMAN
MCCC2	FmT-VHL_ACBI2	253|243|237|214	947	0.9	363|339|371|380|439|438|191|192|665|641|875|857|266|255|350|375|363|458|455|458|279|311|291|279	NP_071415.1	236.75	4	0	0	0	0	0	#NAME?	0.31		23|25|22|19	89	22.25	563	D6R9R1_HUMAN
NCAPG	FmT-VHL_ACBI2	19|10|21|12	62	0.89	18|17|19|21|29|33|34|38|3|0|6|10|18|14|25|3|3|4|0|7|41|32|32|41	NP_071741.2	15.5	4	0	0	0	0	0	-137.61	0.4	NP_004266.2|	7|7|8|5	27	6.75	1015	CND3_HUMAN
NOC3L	FmT-VHL_ACBI2	4|4|3|3	14	0.9	7|6|8|8|8|9|7|12|0|0|5|6|7|4|8|2|3|2|3|3|15|63|61|15	NP_071896.8	3.5	4	0	0	0	0	0	-158.4	0.09		4|4|2|2	12	3	800	NOC3L_HUMAN
NSD1	FmT-VHL_ACBI2	3|5|0|0	8	0.75	0|0|0|0|5|4|3|3|0|2|0|0|0|0|0|0|0|0|0|0|3|5|5|3	NP_071900.2	2	4	0	0	0	0	0	-22.29	0.42	NP_002948.1|	2|4|0|0	6	1.5	2696	NSD1_HUMAN
ZNF106	FmT-VHL_ACBI2	7|3|0|0	10	0.74	0|0|0|0|0|0|0|0|0|0|0|0|0|0|0|0|0|0|0|0|0|11|11|0	NP_071918.1	2.5	4	0	0	0	0	0	-24.8	0.45		4|2|0|0	6	1.5	1883	A0A0C4DGM5_HUMAN
SUDS3	FmT-VHL_ACBI2	4|3|4|5	16	0.53	0|0|0|0|0|2|0|4|0|0|0|0|0|0|0|0|0|0|0|0|0|0|0|0	NP_071936.2	4	4	0.11	0.21	0.11	0.2	0.11	-3.3	2.67	NP_004505.2|	4|3|3|2	12	3	328	SDS3_HUMAN
RPS18	FmT-VHL_ACBI2	9|12|10|10	41	0.86	5|0|12|7|7|5|7|3|0|0|12|13|13|16|16|11|11|12|19|15|6|7|11|6	NP_072045.1	10.25	4	0	0	0	0	0	-49.33	0.62	NP_003582.2|NP_001161413.1|NP_060099.2|	4|5|5|5	19	4.75	152	RS18_HUMAN
ESS2	FmT-VHL_ACBI2	6|3|0|0	9	0.79	0|0|2|0|0|0|0|0|0|0|0|0|0|0|0|0|0|0|0|0|5|5|11|5	NP_073210.1	2.25	4	0	0	0	0	0	-29.92	0.35	NP_002613.2|NP_660289.2|	4|3|0|0	7	1.75	476	F8WEF8_HUMAN
SFXN1	FmT-VHL_ACBI2	13|18|9|15	55	0.9	19|19|16|24|33|24|16|17|11|11|29|28|45|48|29|20|18|7|11|14|17|24|28|17	NP_073591.2	13.75	4	0	0	0	0	0	-141.19	0.35		5|6|6|6	23	5.75	322	SFXN1_HUMAN
CEP85	FmT-VHL_ACBI2	5|4|2|0	11	0.9	3|6|5|3|9|7|13|9|0|0|0|0|39|36|13|0|0|0|0|0|16|7|7|16	NP_073615.2	2.75	4	0	0	0	0	0	-119.63	0.1	NP_004210.1|NP_001177728.1|	3|2|2|0	7	1.75	762	CEP85_HUMAN
BCL11A	FmT-VHL_ACBI2	3|2|7|0	12	0.8	0|0|0|0|12|12|4|3|0|0|0|0|0|0|0|0|0|0|0|0|0|0|0|0	NP_075044.2	3	4	0	0	0	0	0	-35.15	0.39	NP_001138778.1|	3|2|3|0	8	2	835	A0A2U3TZJ5_HUMAN
PAPOLG	FmT-VHL_ACBI2	8|9|5|9	31	0.79	0|0|0|0|5|4|9|7|0|0|0|0|3|0|4|0|0|0|0|0|6|9|7|6	NP_075045.2	7.75	4	0	0	0	0	0	-23.97	0.97		4|5|4|7	20	5	736	A0A0C4DH56_HUMAN
BCL11B	FmT-VHL_ACBI2	22|22|13|15	72	0.78	0|0|0|0|14|11|14|12|0|0|0|0|0|0|0|0|0|0|0|0|0|0|0|0	NP_075049.1	18	4	0	0	0	0	0	-28.72	1.41		7|7|6|7	27	6.75	823	BC11B_HUMAN
MRPL44	FmT-VHL_ACBI2	3|5|0|0	8	0.86	0|0|0|3|0|2|0|7|0|0|4|5|0|2|6|2|5|0|0|0|10|16|17|10	NP_075066.1	2	4	0	0	0	0	0	-60.1	0.15	NP_003191.1|	2|2|0|0	4	1	332	RM44_HUMAN
NOL6	FmT-VHL_ACBI2	7|5|5|5	22	0.9	11|13|11|8|33|32|32|34|3|3|4|4|7|2|11|8|5|4|3|8|40|100|100|40	NP_075068.2	5.5	4	0	0	0	0	0	-289.78	0.08		5|4|4|5	18	4.5	1146	A0A0C4DFX0_HUMAN
RSRC2	FmT-VHL_ACBI2	5|6|6|4	21	0.75	0|0|0|0|5|4|6|7|0|0|0|0|0|0|0|0|0|0|0|0|4|3|4|4	NP_075388.2	5.25	4	0	0	0	0	0	-16.31	0.95	NP_004505.2|	2|3|3|2	10	2.5	434	RSRC2_HUMAN
BRD9	FmT-VHL_ACBI2	27|29|28|16	100	0	0|0|0|0|0|0|0|0|0|0|0|0|0|0|0|0|0|0|0|0|0|0|0|0	NP_076413.3	25	4	1	1	1	1	1	23.72	250		14|14|12|9	49	12.25	597	BRD9_HUMAN
MRPS34	FmT-VHL_ACBI2	2|0|3|0	5	0.9	6|7|5|7|18|21|15|17|0|0|0|0|6|5|6|8|5|0|3|4|62|60|61|62	NP_076425.1	1.25	4	0	0	0	0	0	-275.27	0.02		2|0|2|0	4	1	218	C9JJ19_HUMAN
EBF1	FmT-VHL_ACBI2	21|20|23|29	93	0.84	0|0|0|0|21|24|16|19|0|0|0|0|0|0|0|0|0|0|0|0|0|0|0|0	NP_076870.1	23.25	4	0	0	0	0	0	-44.12	1.16		7|5|8|7	27	6.75	591	COE1_HUMAN
CDK11A	FmT-VHL_ACBI2	10|0|0|0	10	0.84	6|6|3|4|16|14|11|7|0|0|0|2|3|2|3|3|5|0|0|4|10|0|10|10	NP_277071.2	2.5	4	0	0	0	0	0	-57.73	0.2	NP_006259.1|NP_001139247.1|NP_004505.2|	7|0|0|0	7	1.75	770	Q5QPQ9_HUMAN
AUNIP	FmT-VHL_ACBI2	5|9|10|6	30	0	0|0|0|0|0|0|0|0|0|0|0|0|0|0|0|0|0|0|0|0|0|0|0|0	NP_076942.1	7.5	4	1	1	1	1	1	6.72	75		5|5|4|4	18	4.5	357	AUNIP_HUMAN
TRIR	FmT-VHL_ACBI2	5|5|8|6	24	0.81	0|0|0|0|3|0|5|8|3|4|2|0|0|0|0|0|0|0|0|3|8|11|9|8	NP_076943.1	6	4	0	0	0	0	0	-27.83	0.67		3|2|4|4	13	3.25	176	K7ELS0_HUMAN
CUEDC2	FmT-VHL_ACBI2	4|3|3|0	10	0.79	0|0|0|0|0|0|7|7|0|0|0|0|0|0|0|0|0|0|0|0|5|3|3|5	NP_076945.2	2.5	4	0	0	0	0	0	-27.79	0.42		2|3|2|0	7	1.75	287	CUED2_HUMAN
TNFAIP8L2-SCNM1	FmT-VHL_ACBI2	6|7|6|3	22	0.44	0|0|0|0|0|0|3|2|0|0|0|0|0|0|0|0|0|0|0|0|0|0|3|0	NP_001191777.1	5.5	4	0.22	0.47	0.21	0.45	0.22	-5.34	2.75		4|4|4|2	14	3.5	195	SCNM1_HUMAN
DDX50	FmT-VHL_ACBI2	22|19|17|20	78	0.9	6|8|10|7|32|36|40|42|13|12|22|21|19|14|16|11|8|5|0|11|31|86|92|31	NP_076950.1	19.5	4	0	0	0	0	0	-229.52	0.3	NP_061152.3|	8|5|6|8	27	6.75	737	DDX50_HUMAN
PDCL3	FmT-VHL_ACBI2	11|15|14|12	52	0.84	7|5|6|6|9|9|11|16|0|0|0|0|4|4|7|0|0|0|0|0|15|8|8|15	NP_076970.1	13	4	0	0	0	0	0	-37.17	0.91		6|5|5|5	21	5.25	239	PDCL3_HUMAN
WDR18	FmT-VHL_ACBI2	2|2|0|2	6	0.9	4|4|3|2|0|2|0|3|0|0|0|0|13|16|3|6|5|0|0|0|5|4|8|5	NP_077005.2	1.5	4	0	0	0	0	0	-48.7	0.14		2|2|0|2	6	1.5	432	WDR18_HUMAN
WDR77	FmT-VHL_ACBI2	22|21|23|23	89	0.85	11|7|8|10|12|10|23|24|4|2|0|0|4|4|8|7|5|3|2|4|16|14|11|16	NP_077007.1	22.25	4	0	0	0	0	0	-41.63	1.13	NP_001122316.1|NP_003582.2|NP_060875.2|NP_001078956.1|NP_003918.1|NP_002361.1|NP_060099.2|	6|6|6|6	24	6	342	MEP50_HUMAN
C1orf35	FmT-VHL_ACBI2	4|3|4|3	14	0.82	5|6|8|4|4|6|2|3|0|0|0|0|8|5|7|7|5|0|0|4|5|5|6|5	NP_077295.1	3.5	4	0	0	0	0	0	-25.98	0.47		3|2|3|3	11	2.75	263	MMTA2_HUMAN
EFHD2	FmT-VHL_ACBI2	15|16|12|16	59	0.86	6|8|9|8|14|13|24|20|3|2|0|0|4|4|7|0|0|0|0|4|13|6|8|13	NP_077305.2	14.75	4	0	0	0	0	0	-48.46	0.83	NP_000779.1|	6|6|7|9	28	7	240	EFHD2_HUMAN
CDC73	FmT-VHL_ACBI2	46|43|31|38	158	0.89	20|15|12|12|32|30|56|52|0|0|0|0|12|9|26|9|17|6|7|13|35|46|37|35	NP_078805.3	39.5	4	0	0	0	0	0	-128.82	0.83	NP_996896.1|	19|18|13|16	66	16.5	531	CDC73_HUMAN
CEP97	FmT-VHL_ACBI2	4|2|0|0	6	0.9	7|8|4|5|21|22|36|37|0|0|0|0|0|4|10|0|5|0|0|0|22|17|21|22	NP_078824.2	1.5	4	0	0	0	0	0	-131.31	0.05		3|2|0|0	5	1.25	865	E9PG22_HUMAN
RNASEH2B	FmT-VHL_ACBI2	13|9|7|6	35	0.55	0|0|0|0|2|2|7|6|0|0|0|0|0|0|0|0|0|0|0|0|0|2|2|0	NP_078846.2	8.75	4	0.08	0.32	0.08	0.3	0.08	-8.83	2.06		6|4|4|3	17	4.25	312	A0A2R8Y883_HUMAN
RPAP3	FmT-VHL_ACBI2	9|6|7|4	26	0.9	17|14|17|18|41|37|36|33|5|7|8|2|9|10|25|8|4|0|0|0|29|33|34|29	NP_078880.2	6.5	4	0	0	0	0	0	-149.51	0.18		7|4|5|2	18	4.5	665	RPAP3_HUMAN
NAT10	FmT-VHL_ACBI2	49|51|46|33	179	0.9	12|17|9|17|75|72|66|56|17|11|17|15|33|33|22|37|27|13|14|25|41|86|74|41	NP_078938.2	44.75	4	0	0	0	0	0	-240.08	0.58	NP_060206.2|	19|18|17|13	67	16.75	1025	NAT10_HUMAN
TBL1XR1	FmT-VHL_ACBI2	9|13|13|13	48	0.83	0|0|0|0|16|13|11|12|0|3|0|0|0|0|0|0|0|0|0|0|4|2|0|4	NP_078941.2	12	4	0	0	0	0	0	-35.86	0.92	NP_004505.2|	5|8|5|7	25	6.25	514	TBL1R_HUMAN
PSME3IP1	FmT-VHL_ACBI2	13|12|20|15	60	0.81	0|5|5|0|5|3|17|15|0|0|0|0|5|0|5|0|3|0|0|0|11|6|5|11	NP_079222.1	15	4	0	0	0	0	0	-32.85	1.11		4|4|6|6	20	5	254	Q6P4H7_HUMAN
VCPIP1	FmT-VHL_ACBI2	3|0|3|0	6	0.83	0|0|0|0|6|9|8|10|3|3|3|3|0|0|0|0|0|0|0|0|2|0|0|2	NP_079330.2	1.5	4	0	0	0	0	0	-37.78	0.18		3|0|2|0	5	1.25	1222	VCIP1_HUMAN
RAI1	FmT-VHL_ACBI2	5|5|6|5	21	0.79	0|0|0|0|7|7|6|6|0|0|0|0|0|4|0|0|0|0|0|0|0|3|4|0	NP_109590.3	5.25	4	0	0	0	0	0	-18.38	0.81		4|3|6|4	17	4.25	1906	RAI1_HUMAN
TCP1	FmT-VHL_ACBI2	188|201|201|201	791	0.9	119|116|129|127|167|165|142|127|98|116|106|109|137|137|126|78|88|72|72|79|176|157|149|176	NP_110379.2	197.75	4	0	0	0	0	0	-332.73	1.16	NP_001091.1|NP_000542.1|	24|24|22|22	92	23	556	E7EQR6_HUMAN
ILKAP	FmT-VHL_ACBI2	19|21|24|21	85	0.83	5|9|7|8|9|10|19|23|0|0|0|0|8|6|13|0|0|5|5|7|9|14|13|9	NP_110395.1	21.25	4	0	0	0	0	0	-35.89	1.23		6|6|7|6	25	6.25	392	F8SNU6_HUMAN
ANP32E	FmT-VHL_ACBI2	47|46|34|44	171	0.87	0|0|0|0|38|40|32|33|0|0|0|0|0|0|0|0|0|0|0|0|15|16|18|15	NP_112182.1	42.75	4	0	0	0	0	0	-79.34	1.2		7|8|6|7	28	7	268	E9PLC4_HUMAN
CDT1	FmT-VHL_ACBI2	3|2|0|0	5	0.25	0|0|0|0|0|0|0|0|0|0|0|0|0|0|0|0|0|0|0|0|0|0|0|0	NP_112190.2	1.25	4	0.45	0.97	0.44	0.96	0.45	-3.09	12.5		3|2|0|0	5	1.25	546	CDT1_HUMAN
RAB1B	FmT-VHL_ACBI2	30|25|31|28	114	0.88	16|12|15|13|31|28|30|32|14|14|21|20|19|20|0|19|20|13|21|12|20|27|35|20	NP_112243.1	28.5	4	0	0	0	0	0	-79.72	0.89	NP_001123892.1|NP_000542.1|	4|3|6|4	17	4.25	201	RAB1B_HUMAN
KIF18A	FmT-VHL_ACBI2	2|5|5|5	17	0.81	0|0|0|0|2|0|4|8|0|0|0|0|0|0|0|0|0|0|0|0|5|10|7|5	NP_112494.3	4.25	4	0	0	0	0	0	-28.31	0.57		2|2|3|2	9	2.25	898	KI18A_HUMAN
HNRNPA2B1	FmT-VHL_ACBI2	69|66|77|75	287	0.89	41|36|40|43|54|58|65|70|43|46|44|45|42|30|47|63|52|39|44|43|69|80|78|69	NP_112533.1	71.75	4	0	0	0	0	0	-168.8	0.97	NP_003582.2|NP_000542.1|NP_065691.2|NP_002373.3|	13|13|13|10	49	12.25	353	ROA2_HUMAN
SF3B5	FmT-VHL_ACBI2	7|5|9|9	30	0.82	5|6|0|3|10|9|11|10|0|0|2|0|0|3|10|5|5|4|6|8|9|8|9|9	NP_112577.1	7.5	4	0	0	0	0	0	-32.74	0.73	NP_065986.2|	2|2|2|2	8	2	86	SF3B5_HUMAN
CECR2	FmT-VHL_ACBI2	11|11|10|6	38	0	0|0|0|0|0|0|0|0|0|0|0|0|0|0|0|2|0|0|0|0|0|0|0|0	NP_113601.2	9.5	4	0.96	0.99	0.96	0.99	0.96	1.83	19		5|5|5|3	18	4.5	1484	B7WPH3_HUMAN
RAMAC	FmT-VHL_ACBI2	4|4|9|7	24	0.12	0|0|0|0|0|0|2|2|0|0|0|0|0|0|0|0|0|0|0|0|0|0|0|0	NP_113640.1	6	4	0.64	0.99	0.63	0.99	0.64	-0.82	6		3|2|4|4	13	3.25	118	RAMAC_HUMAN
HSDL1	FmT-VHL_ACBI2	2|0|0|0	2	0.64	0|0|0|0|0|0|0|0|0|0|0|0|0|0|0|0|0|6|0|0|0|0|0|0	NP_113651.4	0.5	4	0	0.02	0	0.02	0	-7.78	0.33		2|0|0|0	2	0.5	330	HSDL1_HUMAN
FERMT3	FmT-VHL_ACBI2	52|51|42|36	181	0.89	0|0|0|0|55|49|65|65|0|0|0|0|0|0|0|0|0|0|0|0|0|0|0|0	NP_113659.3	45.25	4	0	0	0	0	0	-161.21	0.77		15|15|11|9	50	12.5	663	URP2_HUMAN
AGAP3	FmT-VHL_ACBI2	16|11|6|5	38	0.14	0|0|0|0|0|2|0|0|0|0|0|0|0|0|0|0|0|0|0|0|3|0|0|3	NP_114152.3	9.5	4	0.57	1	0.56	1	0.57	-2.65	4.75		5|3|3|2	13	3.25	911	C9J975_HUMAN
PTBP1	FmT-VHL_ACBI2	148|152|131|127	558	0.9	126|118|124|105|151|142|144|133|176|169|129|132|100|98|141|117|111|74|56|110|136|169|159|136	NP_114368.1	139.5	4	0	0	0	0	0	-416.47	0.83		14|13|13|12	52	13	531	A0A0D9SF20_HUMAN
EIF2A	FmT-VHL_ACBI2	41|44|47|46	178	0.88	21|23|17|20|23|28|54|57|10|9|15|13|11|14|24|4|4|4|2|3|26|20|13|26	NP_114414.2	44.5	4	0	0	0	0	0	-87.72	1.08		17|15|18|16	66	16.5	585	F8WAE5_HUMAN
BRIP1	FmT-VHL_ACBI2	19|25|19|20	83	0.89	12|10|8|9|15|17|21|17|5|0|0|0|10|10|15|0|5|0|0|0|44|37|39|44	NP_114432.2	20.75	4	0	0	0	0	0	-126.25	0.51	NP_065986.2|	13|16|13|12	54	13.5	1249	FANCJ_HUMAN
PHAX	FmT-VHL_ACBI2	5|3|7|8	23	0.83	0|0|0|2|0|5|5|6|0|0|2|0|0|0|5|0|0|0|0|0|8|12|12|8	NP_115553.2	5.75	4	0	0	0	0	0	-36.2	0.57		4|3|5|4	16	4	394	PHAX_HUMAN
RNASEH2C	FmT-VHL_ACBI2	18|15|17|13	63	0.62	0|0|0|0|3|4|11|9|2|0|0|0|0|0|0|0|0|0|0|0|0|0|0|0	NP_115569.2	15.75	4	0.01	0.03	0.01	0.03	0.01	-8.33	2.33		6|4|4|4	18	4.5	164	RNH2C_HUMAN
ANKRD17	FmT-VHL_ACBI2	12|14|15|11	52	0.9	16|12|18|20|43|39|32|34|10|18|10|11|29|35|28|5|8|6|0|11|38|28|29|38	NP_115593.3	13	4	0	0	0	0	0	-139.16	0.33	NP_005244.1|	6|8|8|6	28	7	2603	ANR17_HUMAN
USP48	FmT-VHL_ACBI2	4|3|4|3	14	0.79	0|0|0|0|5|4|8|7|0|0|0|0|0|0|0|0|0|0|0|0|0|0|0|0	NP_115612.4	3.5	4	0	0	0	0	0	-19.98	0.58		3|3|2|3	11	2.75	1035	UBP48_HUMAN
DCUN1D5	FmT-VHL_ACBI2	24|26|23|20	93	0	5|2|2|4|0|0|0|0|0|0|0|0|0|2|0|0|0|0|0|0|2|4|3|2	NP_115675.1	23.25	4	1	1	1	1	1	8.74	5.81	NP_003582.2|NP_055063.1|NP_075555.1|	6|7|5|6	24	6	237	DCNL5_HUMAN
POLDIP3	FmT-VHL_ACBI2	6|8|4|2	20	0.88	5|4|6|7|12|12|20|17|0|0|4|3|5|2|11|4|4|2|2|0|12|18|22|12	NP_115687.2	5	4	0	0	0	0	0	-78.81	0.26	NP_079351.2|	3|4|4|2	13	3.25	421	F6VRR5_HUMAN
LZIC	FmT-VHL_ACBI2	20|17|9|12	58	0.84	4|4|0|0|6|0|20|20|0|0|0|0|0|0|11|0|0|0|0|0|0|13|13|0	NP_115744.2	14.5	4	0	0	0	0	0	-49.4	0.88		4|4|2|4	14	3.5	190	LZIC_HUMAN
NIFK	FmT-VHL_ACBI2	9|6|7|9	31	0.87	5|3|7|3|8|8|7|10|4|5|6|0|4|3|13|12|13|4|6|9|5|19|22|5	NP_115766.3	7.75	4	0	0	0	0	0	-56.88	0.46	NP_054825.2|	4|3|4|4	15	3.75	293	MK67I_HUMAN
BAZ1B	FmT-VHL_ACBI2	25|34|32|28	119	0.89	19|14|18|15|62|47|41|37|20|14|19|21|15|12|24|21|16|4|5|10|27|52|55|27	NP_115784.1	29.75	4	0	0	0	0	0	-165.15	0.55	NP_003065.3|NP_817126.1|NP_001122316.1|NP_001123892.1|NP_006006.3|NP_001007469.1|NP_001091896.1|NP_003067.3|NP_003070.3|NP_003191.1|NP_061944.2|NP_112190.2|	13|15|16|16	60	15	1483	BAZ1B_HUMAN
TUBB6	FmT-VHL_ACBI2	125|134|132|108	499	0.9	17|19|17|18|143|142|124|121|4|4|18|17|26|26|15|8|7|4|0|5|87|96|101|87	NP_115914.1	124.75	4	0	0	0	0	0	-315.23	0.94		9|6|7|6	28	7	446	K7EJ64_HUMAN
PPP4R3A	FmT-VHL_ACBI2	11|5|10|8	34	0.88	13|13|6|6|14|18|22|18|9|5|0|0|6|6|8|0|5|0|0|0|27|15|20|27	NP_115949.3	8.5	4	0	0	0	0	0	-89.97	0.35		6|3|6|5	20	5	820	P4R3A_HUMAN
GLYR1	FmT-VHL_ACBI2	8|7|10|9	34	0.9	14|16|13|13|23|26|22|21|2|3|11|12|11|11|22|8|4|0|0|9|24|35|40|24	NP_115958.2	8.5	4	0	0	0	0	0	-114.98	0.27	NP_075555.1|	5|5|7|7	24	6	553	GLYR1_HUMAN
DPY30	FmT-VHL_ACBI2	3|5|3|0	11	0.85	0|0|2|0|10|3|8|5|4|3|3|2|4|3|0|3|0|0|0|8|12|9|4|12	NP_115963.1	2.75	4	0	0	0	0	0	-48.81	0.26	NP_001421.2|NP_004505.2|NP_065986.2|NP_005244.1|NP_054790.2|	2|2|2|0	6	1.5	99	DPY30_HUMAN
PAPOLA	FmT-VHL_ACBI2	13|14|10|12	49	0.84	0|2|3|3|2|0|9|10|21|17|4|9|0|0|2|0|0|0|0|3|9|10|9|9	NP_116021.2	12.25	4	0	0	0	0	0	-39.57	0.84		7|9|7|9	32	8	745	A0A0C4DGK1_HUMAN
BUD13	FmT-VHL_ACBI2	17|16|15|12	60	0.86	3|2|0|2|18|22|19|18|0|0|0|0|0|0|3|0|3|0|0|0|4|7|6|4	NP_116114.1	15	4	0	0	0	0	0	-54.35	0.78		9|6|8|4	27	6.75	619	BUD13_HUMAN
LMNB2	FmT-VHL_ACBI2	7|6|10|6	29	0.84	4|4|0|6|18|13|7|7|2|2|3|8|5|9|0|0|0|8|8|8|4|6|5|4	NP_116126.3	7.25	4	0	0	0	0	0	-37.48	0.6		4|3|8|3	18	4.5	620	LMNB2_HUMAN
NFATC2IP	FmT-VHL_ACBI2	4|3|0|2	9	0.61	0|0|0|0|0|0|0|0|0|0|0|0|0|0|0|0|0|0|0|0|0|3|4|0	NP_116204.3	2.25	4	0.02	0.05	0.02	0.05	0.02	-9.24	1.29		2|2|0|2	6	1.5	419	NF2IP_HUMAN
UBASH3B	FmT-VHL_ACBI2	10|9|10|11	40	0.9	0|0|0|0|46|44|80|73|0|0|0|0|0|0|0|0|0|0|0|0|0|0|0|0	NP_116262.2	10	4	0	0	0	0	0	-235.46	0.16		5|5|5|6	21	5.25	649	UBS3B_HUMAN
POLR2C	FmT-VHL_ACBI2	10|5|2|5	22	0.78	5|0|9|0|3|4|6|6|0|0|0|0|4|4|4|4|0|3|0|0|7|5|8|7	NP_116558.1	5.5	4	0	0	0	0	0	-29.3	0.71	NP_001123892.1|NP_060842.3|	4|3|2|3	12	3	275	RPB3_HUMAN
SARNP	FmT-VHL_ACBI2	9|9|10|10	38	0.76	2|4|3|4|5|3|9|7|3|3|3|4|0|0|0|6|6|4|8|5|3|5|5|3	NP_149073.1	9.5	4	0	0	0	0	0	-15.97	1.27	NP_000542.1|NP_079351.2|	5|5|6|7	23	5.75	210	SARNP_HUMAN
NEK9	FmT-VHL_ACBI2	10|7|9|6	32	0.9	20|24|17|16|53|50|46|55|12|16|18|18|18|20|23|10|10|6|6|11|45|22|24|45	NP_149107.4	8	4	0	0	0	0	0	-203.74	0.16	NP_660309.1|	7|6|6|4	23	5.75	979	A0A7I2V454_HUMAN
CNP	FmT-VHL_ACBI2	2|3|0|0	5	0.78	7|3|4|3|3|5|0|4|4|4|3|4|4|4|4|2|2|2|4|3|0|0|0|0	NP_149124.3	1.25	4	0	0	0	0	0	-23.36	0.25	NP_004266.2|	2|2|0|0	4	1	421	CN37_HUMAN
CCDC102A	FmT-VHL_ACBI2	2|0|4|3	9	0.85	0|2|3|3|6|6|10|9|0|0|0|0|2|2|7|0|2|0|0|0|12|0|6|12	NP_149989.2	2.25	4	0	0	0	0	0	-48.9	0.21		2|0|2|2	6	1.5	550	C102A_HUMAN
SELENOI	FmT-VHL_ACBI2	3|2|0|0	5	0.79	0|0|6|0|5|4|0|3|2|0|0|0|4|7|0|0|0|0|0|0|0|0|0|0	NP_277040.1	1.25	4	0	0	0	0	0	-25.62	0.23		2|2|0|0	4	1	397	EPT1_HUMAN
birA	FmT-VHL_ACBI2	287|295|251|246	1079	0.9	85|92|107|105|231|230|862|934|742|678|424|400|82|76|113|57|53|42|38|51|402|332|329|402	NP_418404.1	269.75	4	0	0	0	0	0	#NAME?	0.34		13|13|12|13	51	12.75	321	BIRA_ECOLI
ZNF830	FmT-VHL_ACBI2	4|2|5|0	11	0.55	0|0|0|0|0|0|0|0|0|0|0|0|0|0|0|0|0|0|0|0|3|0|0|3	NP_443089.3	2.75	4	0.08	0.21	0.08	0.2	0.08	-8.17	1.83	NP_660289.2|	2|2|3|0	7	1.75	372	ZN830_HUMAN
RCSD1	FmT-VHL_ACBI2	15|17|11|14	57	0.88	0|0|0|0|29|21|29|35|0|0|0|0|0|0|0|0|0|0|0|0|0|0|0|0	NP_443094.3	14.25	4	0	0	0	0	0	-93.44	0.5		4|4|6|6	20	5	416	B7ZKW8_HUMAN
NACC1	FmT-VHL_ACBI2	2|3|0|0	5	0.8	0|5|0|0|0|0|4|3|0|0|0|0|0|0|2|0|0|0|0|0|7|3|4|7	NP_443108.1	1.25	4	0	0	0	0	0	-26.73	0.22		2|2|0|0	4	1	527	NACC1_HUMAN
LENG8	FmT-VHL_ACBI2	4|3|11|7	25	0.82	3|2|3|3|2|2|6|9|2|0|4|3|5|5|0|0|0|0|0|0|5|15|14|5	NP_443157.1	6.25	4	0	0	0	0	0	-40.23	0.57		2|3|8|4	17	4.25	800	A0A087WUE4_HUMAN
DNTTIP1	FmT-VHL_ACBI2	3|0|0|0	3	0.71	0|0|0|0|6|0|0|4|0|0|0|0|0|0|0|0|0|0|0|0|0|2|0|0	NP_443183.1	0.75	4	0	0	0	0	0	-14.33	0.25		3|0|0|0	3	0.75	329	TDIF1_HUMAN
GLMN	FmT-VHL_ACBI2	7|8|9|8	32	0.74	0|5|2|2|3|0|5|5|0|0|0|0|6|4|7|0|0|0|0|0|4|4|7|4	NP_444504.1	8	4	0	0	0	0	0	-14.48	1.28	NP_001139247.1|NP_055063.1|	3|4|4|3	14	3.5	594	GLMN_HUMAN
SLX9	FmT-VHL_ACBI2	5|0|0|0	5	0.83	0|0|0|0|0|0|8|8|0|0|0|0|0|0|0|0|0|0|0|0|0|11|10|0	NP_478070.1	1.25	4	0	0	0	0	0	-42.22	0.14		2|0|0|0	2	0.5	230	F207A_HUMAN
RAD51C	FmT-VHL_ACBI2	2|0|0|3	5	0.8	2|0|0|0|0|0|3|2|0|0|0|0|0|0|3|0|0|0|0|0|6|5|6|6	NP_478123.1	1.25	4	0	0	0	0	0	-26.73	0.22		2|0|0|2	4	1	376	RA51C_HUMAN
EXOSC6	FmT-VHL_ACBI2	7|5|0|8	20	0.86	6|3|0|0|9|6|4|5|0|0|4|3|0|0|0|0|0|0|0|2|10|17|18|10	NP_478126.1	5	4	0	0	0	0	0	-62.23	0.36		3|2|0|3	8	2	272	EXOS6_HUMAN
BRD4	FmT-VHL_ACBI2	32|28|29|31	120	0.65	3|2|4|3|12|15|4|6|9|8|7|9|0|0|4|2|4|0|0|0|13|9|11|13	NP_490597.1	30	4	0	0.01	0	0.01	0	-9.67	2.26	NP_001029195.1|NP_001420.2|NP_031397.1|NP_056526.3|NP_076413.3|NP_000281.2|NP_490595.1|	12|9|12|12	45	11.25	1362	M0QYW0_HUMAN
DNAJB6	FmT-VHL_ACBI2	3|6|7|5	21	0.87	7|6|5|0|5|2|7|9|0|2|0|4|29|22|0|4|5|12|8|3|2|4|4|2	NP_490647.1	5.25	4	0	0	0	0	0	-69.42	0.29	NP_003582.2|NP_001139247.1|	2|3|3|2	10	2.5	326	A0A0J9YX62_HUMAN
CDKN2AIPNL	FmT-VHL_ACBI2	2|0|0|0	2	0.59	0|0|0|0|0|0|0|3|0|0|0|0|0|0|0|0|0|0|0|0|0|0|0|0	NP_542387.1	0.5	4	0.03	0.13	0.03	0.13	0.03	-5.67	0.67		2|0|0|0	2	0.5	116	C2AIL_HUMAN
CDCA5	FmT-VHL_ACBI2	9|9|5|9	32	0.74	0|0|0|0|3|3|10|8|0|0|0|0|0|0|0|0|0|0|0|0|0|3|5|0	NP_542399.1	8	4	0	0	0	0	0	-18.29	1.23		4|5|4|4	17	4.25	252	CDCA5_HUMAN
PPIL3	FmT-VHL_ACBI2	9|12|11|12	44	0.78	0|2|0|0|4|5|11|7|0|0|0|0|0|0|3|0|0|0|0|0|8|6|8|8	NP_115861.1	11	4	0	0	0	0	0	-20.38	1.26	NP_660309.1|	6|6|7|8	27	6.75	165	PPIL3_HUMAN
LRPPRC	FmT-VHL_ACBI2	4|0|0|0	4	0.9	8|5|8|8|24|26|11|14|5|0|17|22|13|15|11|6|10|0|0|8|71|54|48|71	NP_573566.2	1	4	0	0	0	0	0	-273.79	0.02	NP_113601.2|	3|0|0|0	3	0.75	1394	A0A0C4DG06_HUMAN
RAVER1	FmT-VHL_ACBI2	29|30|30|34	123	0.9	8|5|12|7|46|45|82|76|0|0|2|2|2|0|8|0|0|2|0|2|38|48|53|38	NP_597709.2	30.75	4	0	0	0	0	0	-199.69	0.47		9|11|10|8	38	9.5	756	E9PAU2_HUMAN
MED22	FmT-VHL_ACBI2	4|0|0|0	4	0.55	0|0|0|0|0|0|0|4|0|0|0|0|0|0|0|0|0|0|0|0|0|0|0|0	NP_598395.1	1	4	0.08	0.3	0.07	0.29	0.08	-5.52	1	NP_079351.2|	2|0|0|0	2	0.5	200	MED22_HUMAN
MAP3K20	FmT-VHL_ACBI2	7|5|4|8	24	0.83	0|0|0|0|8|7|13|14|0|0|0|0|0|0|0|0|0|0|0|0|0|0|0|0	NP_598407.1	6	4	0	0	0	0	0	-35.94	0.57		3|3|2|3	11	2.75	455	M3K20_HUMAN
PABIR1	FmT-VHL_ACBI2	2|4|2|2	10	0.53	0|0|0|0|0|0|2|2|0|0|0|0|0|0|0|0|0|0|0|0|0|0|0|0	NP_612206.3	2.5	4	0.11	0.32	0.1	0.3	0.11	-3.22	2.5		2|2|2|2	8	2	287	PBIR1_HUMAN
TAF8	FmT-VHL_ACBI2	2|4|0|3	9	0.09	0|0|0|0|0|0|0|0|0|0|0|0|0|0|0|0|0|0|0|0|0|0|0|0	NP_612639.2	2.25	4	0.7	0.99	0.69	0.99	0.7	-3.06	22.5	NP_001124398.1|NP_003175.1|	2|3|0|2	7	1.75	310	B4DZU5_HUMAN
SON	FmT-VHL_ACBI2	18|19|5|10	52	0.9	19|23|15|20|16|16|10|8|13|27|6|4|22|15|20|45|51|9|9|29|27|31|34|27	NP_620305.1	13	4	0	0	0	0	0	-159.86	0.32	NP_000542.1|NP_001007469.1|NP_003191.1|NP_002361.1|	10|7|5|8	30	7.5	2426	J3QSZ5_HUMAN
MSI2	FmT-VHL_ACBI2	4|3|3|3	13	0.77	0|0|0|0|8|7|0|3|0|0|0|0|3|2|0|0|0|0|0|0|0|0|2|0	NP_620412.1	3.25	4	0	0	0	0	0	-17.06	0.62		3|3|2|2	10	2.5	328	B4DHE8_HUMAN
ABRAXAS1	FmT-VHL_ACBI2	2|0|3|3	8	0.75	0|0|0|0|3|4|4|6|0|0|0|0|0|0|0|0|0|0|0|0|0|0|0|0	NP_620775.2	2	4	0	0	0	0	0	-20.1	0.47	NP_004573.2|	2|0|2|2	6	1.5	409	D6REL5_HUMAN
PPIL4	FmT-VHL_ACBI2	24|16|21|22	83	0.85	5|4|4|4|3|5|15|12|0|0|0|0|3|3|7|0|3|0|2|3|22|18|18|22	NP_624311.1	20.75	4	0	0	0	0	0	-50.21	1.04		9|6|7|8	30	7.5	492	PPIL4_HUMAN
WDR36	FmT-VHL_ACBI2	27|20|22|27	96	0.9	36|35|31|41|97|84|141|138|3|3|10|12|23|23|45|19|25|16|7|27|96|113|115|96	NP_644810.1	24	4	0	0	0	0	0	-486.78	0.19	NP_054781.1|NP_056235.4|NP_079351.2|NP_001072982.1|	15|12|12|14	53	13.25	951	WDR36_HUMAN
KNL1	FmT-VHL_ACBI2	22|25|20|23	90	0.89	6|6|10|6|20|25|29|22|3|6|0|0|2|4|6|6|5|0|0|2|41|18|27|41	NP_733468.2	22.5	4	0	0	0	0	0	-98.24	0.65		13|15|12|17	57	14.25	2342	KNL1_HUMAN
JPT2	FmT-VHL_ACBI2	34|36|32|29	131	0.87	21|22|23|26|16|13|32|34|12|10|4|6|14|16|18|12|9|4|13|5|25|25|16|25	NP_653171.1	32.75	4	0	0	0	0	0	-63.67	1.12		6|6|7|6	25	6.25	190	A6NGP5_HUMAN
LSM14B	FmT-VHL_ACBI2	4|7|5|4	20	0.87	3|0|4|2|13|17|16|19|0|0|4|2|0|0|7|0|0|0|0|0|5|0|7|5	NP_653304.2	5	4	0	0	0	0	0	-59.82	0.31	NP_002998.1|	3|5|5|4	17	4.25	385	A0A0C4DFV2_HUMAN
SKA3	FmT-VHL_ACBI2	5|8|6|6	25	0.9	17|17|21|18|27|29|30|35|2|0|6|0|4|0|9|3|4|4|0|0|37|22|16|37	NP_659498.4	6.25	4	0	0	0	0	0	-136.32	0.18		2|2|5|3	12	3	412	SKA3_HUMAN
ZSCAN25	FmT-VHL_ACBI2	3|3|2|0	8	0.39	0|0|0|0|0|0|0|0|0|0|0|0|0|0|0|0|0|0|0|0|0|2|0|0	NP_660090.2	2	4	0.25	0.39	0.23	0.37	0.25	-4.62	4		2|2|2|0	6	1.5	544	A0A0C4DFN0_HUMAN
NUDCD2	FmT-VHL_ACBI2	8|12|10|9	39	0	0|0|0|0|0|0|0|0|0|0|0|0|0|0|0|0|0|0|0|0|0|0|0|0	NP_660309.1	9.75	4	1	1	1	1	1	11.54	97.5		2|2|2|2	8	2	157	NUDC2_HUMAN
RPP25L	FmT-VHL_ACBI2	6|10|5|5	26	0.86	10|8|4|4|4|4|6|8|0|0|0|0|7|7|12|5|5|0|0|0|11|17|21|11	NP_680544.1	6.5	4	0	0	0	0	0	-53.01	0.43	NP_005828.2|	2|2|2|2	8	2	163	RP25L_HUMAN
IPMK	FmT-VHL_ACBI2	3|4|0|2	9	0.59	0|0|0|0|0|0|0|2|0|0|0|0|0|0|0|0|0|0|0|0|2|0|0|2	NP_689416.1	2.25	4	0.03	0.1	0.03	0.09	0.03	-8.33	1.5		3|2|0|2	7	1.75	416	IPMK_HUMAN
PIK3AP1	FmT-VHL_ACBI2	3|4|0|0	7	0.88	0|0|0|0|15|15|25|26|0|0|0|0|0|0|0|0|0|0|0|0|0|0|0|0	NP_689522.2	1.75	4	0	0	0	0	0	-91.13	0.09		2|4|0|0	6	1.5	805	BCAP_HUMAN
C1orf131	FmT-VHL_ACBI2	8|6|6|0	20	0.69	0|0|0|0|0|0|0|0|0|0|0|0|0|0|0|0|0|0|0|0|0|7|12|0	NP_689592.2	5	4	0	0	0	0	0	-21.58	1.05		4|4|3|0	11	2.75	293	Q5TBH9_HUMAN
ZNF362	FmT-VHL_ACBI2	5|0|0|0	5	0.35	0|0|0|0|0|0|0|0|0|0|0|0|0|0|0|0|0|0|0|0|0|0|0|0	NP_689706.2	1.25	4	0.25	1	0.25	1	0.25	-3.09	12.5		4|0|0|0	4	1	420	ZN362_HUMAN
SRFBP1	FmT-VHL_ACBI2	13|8|7|5	33	0.84	0|4|0|3|2|0|7|7|0|0|0|0|0|0|0|0|0|0|0|0|10|15|19|10	NP_689759.2	8.25	4	0	0	0	0	0	-45.82	0.61		5|2|5|4	16	4	429	SRFB1_HUMAN
CDCA2	FmT-VHL_ACBI2	70|62|78|75	285	0.88	9|9|5|8|25|31|45|54|0|0|0|0|9|4|13|13|21|0|5|17|43|57|57|43	NP_689775.2	71.25	4	0	0	0	0	0	-100.51	1.34		18|17|20|19	74	18.5	1023	E9PEI0_HUMAN
SDE2	FmT-VHL_ACBI2	2|2|5|3	12	0.33	0|0|0|0|0|0|0|3|0|0|0|0|0|0|0|0|0|0|0|0|0|0|0|0	NP_689821.3	3	4	0.26	0.53	0.25	0.51	0.26	-1.94	4		2|2|4|3	11	2.75	451	SDE2_HUMAN
ARID2	FmT-VHL_ACBI2	85|90|103|102	380	0	0|0|0|0|0|0|0|0|0|0|0|0|0|0|0|0|0|0|0|0|0|0|0|0	NP_689854.2	95	4	1	1	1	1	1	122.94	950		27|26|33|30	116	29	1835	ARID2_HUMAN
NANP	FmT-VHL_ACBI2	16|12|15|13	56	0.74	0|2|3|2|0|0|15|15|0|0|0|0|0|0|0|0|0|0|0|0|0|0|0|0	NP_689880.1	14	4	0	0	0	0	0	-15.54	1.6		5|3|3|4	15	3.75	248	NANP_HUMAN
STT3A	FmT-VHL_ACBI2	4|5|0|0	9	0.9	8|10|6|9|0|5|3|4|5|0|14|10|12|12|10|10|12|10|10|15|6|4|7|6	NP_689926.1	2.25	4	0	0	0	0	0	-60.04	0.17		3|3|0|0	6	1.5	705	STT3A_HUMAN
PATL1	FmT-VHL_ACBI2	9|13|0|7	29	0.88	10|9|6|11|19|22|22|16|0|0|3|0|22|21|9|0|2|2|0|0|19|12|9|19	NP_689929.2	7.25	4	0	0	0	0	0	-98.05	0.33		3|4|0|2	9	2.25	770	PATL1_HUMAN
YTHDF3	FmT-VHL_ACBI2	5|4|0|4	13	0.9	4|0|4|0|14|11|26|23|2|0|6|0|0|3|0|0|0|0|0|0|6|6|9|6	NP_689971.4	3.25	4	0	0	0	0	0	-83.11	0.18		2|2|0|3	7	1.75	585	A0A024R7W5_HUMAN
TIPRL	FmT-VHL_ACBI2	30|27|19|20	96	0.88	8|7|6|5|8|8|23|27|29|39|21|24|13|13|11|2|5|0|0|0|19|10|13|19	NP_690866.1	24	4	0	0	0	0	0	-81.76	0.81		5|4|7|6	22	5.5	272	TIPRL_HUMAN
LYSMD2	FmT-VHL_ACBI2	5|5|4|5	19	0.59	0|0|0|0|0|0|5|4|0|0|0|0|0|0|0|0|0|0|0|0|0|0|0|0	NP_699205.1	4.75	4	0.03	0.04	0.03	0.03	0.03	-4.42	2.11		5|4|4|4	17	4.25	215	LYSM2_HUMAN
CACUL1	FmT-VHL_ACBI2	10|17|5|10	42	0.05	0|0|0|0|0|0|0|4|0|0|0|0|0|0|0|0|0|0|0|0|0|0|0|0	NP_722517.3	10.5	4	0.75	0.97	0.74	0.97	0.75	-0.49	10.5		4|6|3|4	17	4.25	369	CACL1_HUMAN
SUGP1	FmT-VHL_ACBI2	16|21|17|14	68	0.85	2|2|0|3|10|8|18|18|3|0|0|0|2|0|4|0|0|0|0|0|17|15|12|17	NP_757386.2	17	4	0	0	0	0	0	-44.26	0.97		7|12|10|7	36	9	645	B4DVK3_HUMAN
ELF1	FmT-VHL_ACBI2	20|20|15|18	73	0.03	0|0|0|0|4|0|7|6|0|0|0|0|0|0|0|0|0|0|0|0|0|0|0|0	NP_001138825.1	18.25	4	0.81	0.94	0.8	0.94	0.81	-0.06	4.29		8|10|9|8	35	8.75	595	ELF1_HUMAN
CHMP4B	FmT-VHL_ACBI2	8|6|10|8	32	0.82	4|4|3|4|0|4|11|11|0|0|0|0|0|2|7|0|0|0|0|0|9|4|4|9	NP_789782.1	8	4	0	0	0	0	0	-29.75	0.8	NP_001191786.1|NP_004597.2|	3|3|4|3	13	3.25	224	CHM4B_HUMAN
PPM1G	FmT-VHL_ACBI2	22|26|24|27	99	0.87	8|8|8|10|24|20|22|26|5|0|4|3|11|9|13|6|4|0|0|0|20|25|27|20	NP_817092.1	24.75	4	0	0	0	0	0	-60.71	0.97	NP_002614.2|NP_060842.3|	10|8|11|8	37	9.25	546	PPM1G_HUMAN
TUBB	FmT-VHL_ACBI2	370|366|344|299	1379	0.9	69|61|78|64|325|320|304|299|83|93|82|79|92|84|81|44|51|53|39|53|245|249|262|245	NP_821133.1	344.75	4	0	0	0	0	0	-668.66	1.1	NP_003582.2|NP_065691.2|NP_060099.2|NP_054790.2|	4|4|4|5	17	4.25	444	TBB5_HUMAN
MTDH	FmT-VHL_ACBI2	16|17|11|14	58	0.89	8|9|10|10|44|42|31|26|10|8|4|3|8|5|14|15|15|4|5|8|22|31|23|22	NP_848927.2	14.5	4	0	0	0	0	0	-128.56	0.39	NP_817126.1|NP_001073315.1|	9|7|8|9	33	8.25	582	LYRIC_HUMAN
EXOSC8	FmT-VHL_ACBI2	5|5|4|5	19	0.83	5|4|0|0|8|7|3|7|0|3|2|3|2|0|6|9|9|2|2|2|5|11|8|5	NP_852480.1	4.75	4	0	0	0	0	0	-30.77	0.51	NP_000542.1|NP_003214.1|NP_004266.2|	3|2|3|2	10	2.5	276	EXOS8_HUMAN
OGT	FmT-VHL_ACBI2	26|27|25|20	98	0.86	19|12|18|13|20|17|17|19|9|12|9|13|3|3|8|11|11|5|0|10|22|25|23|22	NP_858058.1	24.5	4	0	0	0	0	0	-54.75	1.07	NP_057491.2|NP_061152.3|	14|12|12|10	48	12	1046	OGT1_HUMAN
SKA2	FmT-VHL_ACBI2	2|0|0|0	2	0.9	9|6|7|7|10|9|10|12|0|0|0|0|6|5|10|0|0|0|0|0|11|10|9|11	NP_872426.1	0.5	4	0	0	0	0	0	-50	0.05		2|0|0|0	2	0.5	121	J3KSP0_HUMAN
MRPS9	FmT-VHL_ACBI2	3|4|3|0	10	0.9	4|9|4|3|37|40|34|33|0|0|2|0|7|8|9|8|11|4|2|7|124|108|116|124	NP_872578.1	2.5	4	0	0	0	0	0	-530.32	0.02		2|3|3|0	8	2	396	RT09_HUMAN
ZNF326	FmT-VHL_ACBI2	5|4|5|4	18	0.9	6|6|4|6|8|9|7|4|6|5|13|9|18|22|7|13|13|12|20|5|0|8|6|0	NP_892021.1	4.5	4	0	0	0	0	0	-68.25	0.25	NP_065691.2|NP_065986.2|	2|2|3|2	9	2.25	582	A0A0A0MRN4_HUMAN
HNRNPA3	FmT-VHL_ACBI2	21|18|27|27	93	0.88	13|17|13|15|35|34|29|27|21|29|23|22|9|9|25|23|26|12|21|22|26|32|28|26	NP_919223.1	23.25	4	0	0	0	0	0	-94.29	0.72	NP_003582.2|NP_000542.1|NP_065691.2|NP_065986.2|NP_001172006.1|NP_057215.3|	7|9|8|9	33	8.25	378	A0A7I2V2R3_HUMAN
LIN54	FmT-VHL_ACBI2	23|22|24|19	88	0.51	0|0|0|0|5|5|6|11|0|0|0|0|0|0|0|0|0|0|0|0|9|5|5|9	NP_919258.2	22	4	0.17	0.43	0.16	0.41	0.17	-6.69	2.51		12|12|10|10	44	11	749	LIN54_HUMAN
C1orf52	FmT-VHL_ACBI2	3|2|4|0	9	0.59	0|0|0|0|0|0|3|3|0|0|0|0|0|0|0|0|0|0|0|0|0|0|0|0	NP_932343.1	2.25	4	0.04	0.1	0.03	0.09	0.04	-8.18	1.5		2|2|3|0	7	1.75	182	CA052_HUMAN
PRMT1	FmT-VHL_ACBI2	17|20|15|12	64	0.88	14|13|12|16|13|18|28|32|15|16|8|4|5|0|14|7|8|0|0|6|25|23|23|25	NP_938074.2	16	4	0	0	0	0	0	-86.85	0.58	NP_003582.2|NP_000542.1|NP_001167558.1|NP_001420.2|NP_003480.2|NP_003918.1|NP_060842.3|NP_002361.1|NP_001129036.1|	8|8|7|7	30	7.5	353	ANM1_HUMAN
C19orf54	FmT-VHL_ACBI2	3|3|0|2	8	0.61	0|0|2|2|0|0|2|0|0|0|0|0|0|0|0|0|0|0|0|0|0|0|0|0	NP_940878.3	2	4	0.02	0.03	0.01	0.03	0.02	-8.33	1.33		2|2|0|2	6	1.5	351	CS054_HUMAN
ACACA	FmT-VHL_ACBI2	264|258|230|211	963	0.9	1089|994|1097|72|611|589|250|255|1930|29|30|107|641|593|975|28|1145|1424|1406|1245|815|1005|989|815	NP_942133.1	240.75	4	0	0	0	0	0	#NAME?	0.16		62|67|62|61	252	63	2346	A0A0C4DGT1_HUMAN
NUP43	FmT-VHL_ACBI2	5|6|0|3	14	0.66	0|0|0|0|0|0|5|8|0|0|0|0|0|0|0|0|0|0|0|0|0|0|0|0	NP_942590.1	3.5	4	0	0.01	0	0.01	0	-15.11	1.08		4|3|0|2	9	2.25	380	B4DVD1_HUMAN
BMP2K	FmT-VHL_ACBI2	10|9|11|9	39	0.88	0|0|0|0|25|20|25|23|0|0|0|0|18|16|0|0|0|0|0|0|0|0|0|0	NP_942595.1	9.75	4	0	0	0	0	0	-76.54	0.42		7|7|8|5	27	6.75	1161	K4DI97_HUMAN
ARHGAP27	FmT-VHL_ACBI2	7|4|6|8	25	0.88	0|0|0|0|15|16|31|35|0|0|0|0|0|0|0|0|0|0|0|0|0|0|0|0	NP_954976.1	6.25	4	0	0	0	0	0	-93.41	0.26		5|3|4|5	17	4.25	548	A0A0C4DGE6_HUMAN
SF1	FmT-VHL_ACBI2	43|51|30|30	154	0.89	16|23|13|12|29|35|56|48|5|3|11|14|18|18|23|16|17|4|3|12|43|43|43|43	NP_973726.2	38.5	4	0	0	0	0	0	-129.82	0.81	NP_060716.2|	11|11|7|9	38	9.5	571	SF01_HUMAN
RP9	FmT-VHL_ACBI2	4|7|9|7	27	0.69	0|0|0|0|4|3|3|8|0|0|0|0|0|0|0|0|0|0|0|0|0|0|5|0	NP_976033.1	6.75	4	0	0	0	0	0	-14.45	1.35		3|3|4|3	13	3.25	221	RP9_HUMAN
TCF12	FmT-VHL_ACBI2	93|104|90|69	356	0.88	7|0|3|6|31|31|88|81|0|0|0|0|7|2|11|0|4|0|0|0|31|25|30|31	NP_003196.1	89	4	0	0	0	0	0	-105.57	1.54	NP_001073315.1|NP_001420.2|NP_003191.1|	20|20|19|19	78	19.5	682	B4DGI9_HUMAN
ERICH1	FmT-VHL_ACBI2	10|10|2|4	26	0.87	5|8|12|9|8|8|5|5|0|0|0|0|0|0|8|0|0|0|0|0|15|21|23|15	NP_997215.1	6.5	4	0	0	0	0	0	-75.55	0.35		3|2|2|2	9	2.25	443	ERIC1_HUMAN
XP_003960084.1	FmT-VHL_ACBI2	10|12|11|8	41	0.72	0|0|0|0|5|0|13|9|0|0|0|0|0|0|0|0|0|0|0|0|0|0|0|0	XP_003960084.1	10.25	4	0	0	0	0	0	-14.17	1.52		3|4|3|4	14	3.5	362
COX2	FmT-VHL_ACBI2	5|5|3|3	16	0.9	7|7|7|6|3|0|5|2|3|0|8|7|5|9|7|7|9|8|5|10|9|13|10|9	YP_003024029.1	4	4	0	0	0	0	0	-38.3	0.38		2|2|2|2	8	2	227	COX2_HUMAN
RPL35A	FmT-VHL_ACBI2	4|4|5|4	17	0.75	4|4|5|5|5|5|5|4|0|0|4|3|5|5|4|3|3|5|0|4|0|4|4|0	NP_000987.2	4.25	4	0	0	0	0	0	-14.45	0.85		2|2|2|2	8	2	110	RL35A_HUMAN
HMGXB4	FmT-VHL_ACBI2	2|0|0|0	2	0.79	0|0|0|0|0|3|0|0|0|0|0|0|0|0|0|0|0|0|0|0|3|7|6|3	NP_001003681.1	0.5	4	0	0	0	0	0	-22.27	0.11	NP_003070.3|NP_004505.2|	2|0|0|0	2	0.5	601	HMGX4_HUMAN
CELF2	FmT-VHL_ACBI2	3|3|0|0	6	0.81	0|0|0|0|6|7|7|5|0|0|0|0|0|0|0|0|0|0|0|3|6|0|0|6	NP_001020247.1	1.5	4	0	0	0	0	0	-30.04	0.23		2|2|0|0	4	1	490	A0A0J9YX66_HUMAN
BLNK	FmT-VHL_ACBI2	2|0|0|2	4	0.74	0|0|0|0|3|0|4|7|0|0|0|0|0|0|0|0|0|0|0|0|0|0|0|0	NP_001107566.1	1	4	0	0	0	0	0	-16.58	0.29		2|0|0|2	4	1	433	Q2MD47_HUMAN
OXR1	FmT-VHL_ACBI2	3|4|6|3	16	0.59	0|0|0|0|0|0|3|6|0|0|0|0|0|0|0|0|0|0|0|0|0|0|0|0	NP_001185461.1	4	4	0.03	0.09	0.03	0.08	0.03	-5.62	1.78		2|2|3|2	9	2.25	874	OXR1_HUMAN
ATP5MF-PTCD1	FmT-VHL_ACBI2	3|0|0|0	3	0.9	7|13|10|11|0|0|0|0|7|7|13|11|8|11|9|9|12|13|9|13|16|14|13|16	NP_001185808.1	0.75	4	0	0	0	0	0	-66.74	0.05		2|0|0|0	2	0.5	749	G3V325_HUMAN
PTK2	FmT-VHL_ACBI2	2|0|3|2	7	0.82	0|0|0|0|10|7|6|5|0|0|0|0|2|2|0|0|0|0|0|0|0|0|0|0	NP_001186578.1	1.75	4	0	0	0	0	0	-32.22	0.25		2|0|3|2	7	1.75	1065	B4DWJ1_HUMAN
TTN	FmT-VHL_ACBI2	12|13|17|9	51	0.61	0|0|2|0|10|9|0|0|0|0|0|0|0|0|0|0|0|0|3|0|0|0|0|0	NP_596870.2	12.75	4	0.02	0.06	0.02	0.06	0.02	-10.58	2.12		4|5|5|6	20	5	5604	A0A0A0MRA3_HUMAN
TARS1	FmT-VHL_ACBI2	3|0|2|5	10	0.9	6|0|8|9|8|7|13|19|6|3|4|5|6|5|7|4|4|0|0|2|21|8|8|21	NP_689508.3	2.5	4	0	0	0	0	0	-83.45	0.14	NP_000542.1|	2|0|2|4	8	2	723	SYTC_HUMAN
TUBA1A	FmT-VHL_ACBI2	307|317|341|309	1274	0.9	49|6|8|3|0|0|281|0|47|0|25|29|21|29|9|5|0|0|0|0|201|0|193|201	NP_006000.2	318.5	4	0	0	0	0	0	-341.31	1.45	NP_000542.1|NP_001139247.1|NP_002613.2|NP_002373.3|NP_060023.1|NP_065986.2|NP_054790.2|	4|4|3|4	15	3.75	451	TBA1A_HUMAN
PSMD11	FmT-VHL_ACBI2	5|4|4|0	13	0.9	6|8|8|10|3|3|3|0|3|5|5|8|4|3|3|3|2|3|3|5|9|12|13|9	NP_002806.2	3.25	4	0	0	0	0	0	-49.94	0.3	NP_001167455.1|NP_060842.3|	2|2|3|0	7	1.75	422	PSD11_HUMAN
CSNK2B	FmT-VHL_ACBI2	7|6|12|0	25	0.75	3|3|2|3|8|6|8|7|4|0|2|3|6|6|2|0|0|0|0|2|5|6|7|5	NP_001311.3	6.25	4	0	0	0	0	0	-34.37	0.83	NP_001137448.1|NP_004210.1|NP_002948.1|	2|2|2|0	6	1.5	215	N0E644_HUMAN
ARF5	FmT-VHL_ACBI2	35|0|0|0	35	0.83	11|13|10|8|27|21|0|25|0|0|0|0|0|0|0|0|0|0|7|7|0|0|0|0	NP_001653.1	8.75	4	0	0	0	0	0	-96.72	0.41	NP_004266.2|	2|0|0|0	2	0.5	180	ARF5_HUMAN
MSH3	FmT-VHL_ACBI2	3|7|4|4	18	0.87	6|4|6|5|6|10|8|4|0|0|0|0|7|9|7|2|0|0|2|2|15|19|24|15	NP_002430.3	4.5	4	0	0	0	0	0	-71.23	0.25	NP_115820.2|	3|7|3|4	17	4.25	1137	MSH3_HUMAN
PRKACA	FmT-VHL_ACBI2	3|4|3|0	10	0.82	4|0|6|0|6|6|0|4|4|0|7|9|8|7|7|3|4|4|5|0|0|0|0|0	NP_002721.1	2.5	4	0	0	0	0	0	-35.56	0.32	NP_003191.1|	2|2|2|0	6	1.5	351	KAPCA_HUMAN
ST13	FmT-VHL_ACBI2	2|0|0|0	2	0.82	2|3|7|3|0|0|0|2|9|7|0|0|0|0|0|0|0|0|0|2|2|0|0|2	NP_003923.2	0.5	4	0	0	0	0	0	-29.99	0.08	NP_003582.2|	2|0|0|0	2	0.5	369	F10A1_HUMAN
ENSA	FmT-VHL_ACBI2	6|6|0|0	12	0.75	0|0|0|2|0|0|5|4|0|0|0|0|0|0|2|0|0|0|0|0|6|3|2|6	NP_996925.1	3	4	0	0	0	0	0	-24.51	0.57		2|2|0|0	4	1	137	ENSA_HUMAN
SEC22B	FmT-VHL_ACBI2	3|6|3|3	15	0.9	12|12|14|14|18|17|41|37|6|6|5|6|5|9|11|5|5|3|6|9|7|6|6|7	NP_004883.3	3.75	4	0	0	0	0	0	-113.87	0.13	NP_000542.1|NP_003061.3|	2|3|2|2	9	2.25	215	SC22B_HUMAN
SLC1A5	FmT-VHL_ACBI2	2|2|0|0	4	0.9	26|26|27|26|4|5|4|6|3|3|13|14|13|16|22|13|11|17|9|13|18|18|18|18	NP_005619.1	1	4	0	0	0	0	0	-118.2	0.04		2|2|0|0	4	1	541	AAAT_HUMAN
SRRM1	FmT-VHL_ACBI2	6|6|0|7	19	0.9	4|10|5|8|17|19|9|5|16|9|5|7|0|5|5|10|5|8|7|4|10|19|18|10	NP_005830.2	4.75	4	0	0	0	0	0	-82.3	0.26	NP_001123892.1|NP_002361.1|NP_055095.2|	2|3|0|2	7	1.75	904	SRRM1_HUMAN
PRRC2B	FmT-VHL_ACBI2	4|5|6|6	21	0.87	0|2|3|2|8|7|13|12|0|0|0|4|15|10|0|3|0|0|0|0|17|8|8|17	NP_037450.2	5.25	4	0	0	0	0	0	-56.67	0.34		2|2|3|3	10	2.5	2229	PRC2B_HUMAN
MRPL15	FmT-VHL_ACBI2	2|0|0|2	4	0.53	0|0|0|0|2|0|0|0|0|0|0|0|0|0|0|0|0|0|0|0|0|0|0|0	NP_054894.1	1	4	0.1	0.2	0.1	0.19	0.1	-4.62	2		2|0|0|2	4	1	296	RM15_HUMAN
EDC4	FmT-VHL_ACBI2	3|0|0|0	3	0.9	12|9|6|9|25|33|23|23|13|13|10|14|13|10|26|11|6|0|3|11|32|22|14|32	NP_055144.3	0.75	4	0	0	0	0	0	-138.37	0.02		2|0|0|0	2	0.5	1401	EDC4_HUMAN
ZBED4	FmT-VHL_ACBI2	4|6|4|3	17	0.82	0|0|0|0|9|6|7|5|0|0|0|0|0|0|0|0|0|0|0|0|6|9|10|6	NP_055653.2	4.25	4	0	0	0	0	0	-31.07	0.49		3|5|2|3	13	3.25	1171	ZBED4_HUMAN
RPL36	FmT-VHL_ACBI2	5|7|6|8	26	0.86	4|5|4|4|13|12|7|8|6|5|13|13|7|6|6|7|7|4|0|8|8|16|17|8	NP_056229.2	6.5	4	0	0	0	0	0	-50.98	0.44	NP_003582.2|	2|3|2|3	10	2.5	105	RL36_HUMAN
VIRMA	FmT-VHL_ACBI2	2|3|0|5	10	0.9	4|2|5|3|29|29|15|10|0|0|0|0|12|14|6|3|8|3|2|11|13|13|15|13	NP_056311.2	2.5	4	0	0	0	0	0	-98.72	0.11		2|3|0|4	9	2.25	1812	VIR_HUMAN
PPIL1	FmT-VHL_ACBI2	4|4|9|7	24	0.74	2|0|0|0|6|5|6|5|8|5|2|0|0|0|2|2|2|0|0|0|4|3|4|4	NP_057143.1	6	4	0	0	0	0	0	-19.11	0.96		2|3|4|3	12	3	166	PPIL1_HUMAN
YJU2	FmT-VHL_ACBI2	2|3|3|5	13	0.52	0|0|0|0|0|0|0|3|0|0|0|0|0|0|0|0|0|0|0|0|0|2|0|0	NP_060544.2	3.25	4	0.12	0.33	0.12	0.32	0.12	-3.92	2.6		2|2|3|3	10	2.5	323	YJU2_HUMAN
MTPAP	FmT-VHL_ACBI2	3|0|3|0	6	0.75	0|0|0|0|5|3|3|0|0|0|0|2|0|0|0|0|0|0|0|0|2|0|5|2	NP_060579.3	1.5	4	0	0	0	0	0	-18.99	0.38		2|0|2|0	4	1	582	Q5T851_HUMAN
KMT2E	FmT-VHL_ACBI2	3|0|7|5	15	0.06	0|0|0|0|0|0|0|0|0|0|0|0|0|0|0|0|0|0|0|0|0|0|0|0	NP_061152.3	3.75	4	0.74	1	0.74	1	0.74	-3.09	37.5		2|0|4|3	9	2.25	1858	KMT2E_HUMAN
ZC3HAV1	FmT-VHL_ACBI2	2|6|7|6	21	0.9	21|19|17|11|38|38|55|53|16|16|9|10|10|11|20|6|12|5|5|13|37|28|31|37	NP_064504.2	5.25	4	0	0	0	0	0	-196.8	0.11	NP_001161413.1|	2|5|4|6	17	4.25	902	C9J6P4_HUMAN
ZNF518B	FmT-VHL_ACBI2	2|0|0|0	2	0.44	0|0|0|0|0|0|0|0|0|0|0|0|0|0|0|0|0|0|0|0|0|0|0|0	NP_444270.2	0.5	4	0.21	0.82	0.2	0.81	0.21	-3.09	5		2|0|0|0	2	0.5	1074	Z518B_HUMAN
LOC100506562	FmT-VHL_ACBI2	2|0|2|0	4	0.81	0|0|0|5|0|0|0|0|0|0|0|0|0|0|0|0|3|0|0|0|4|8|7|4	XP_003119900.1	1	4	0	0	0	0	0	-27.79	0.17		2|0|2|0	4	1	127
RHOC	FmT-VHL_ACBI2	7|8|9|7	31	0.23	0|0|0|0|3|4|0|0|0|0|0|0|0|0|0|0|0|0|0|0|0|0|0|0	NP_001036143.1	7.75	4	0.47	0.63	0.46	0.61	0.47	-0.56	4.43	NP_001172006.1|	2|2|2|2	8	2	193	RHOC_HUMAN
DIAPH1	FmT-VHL_ACBI2	6|5|7|8	26	0.9	7|11|6|7|20|21|17|14|3|0|6|9|20|14|9|8|9|0|5|0|17|8|11|17	NP_005210.3	6.5	4	0	0	0	0	0	-70.86	0.33	NP_001036143.1|	4|3|5|4	16	4	1272	A0A2R8Y5N1_HUMAN
POLR2J2	FmT-VHL_ACBI2	2|0|0|0	2	0.44	0|0|0|0|0|0|0|0|0|0|0|0|0|0|0|0|0|0|0|0|0|0|0|0	NP_001091084.2	0.5	4	0.21	0.82	0.2	0.81	0.21	-3.09	5		2|0|0|0	2	0.5	115	RPB1B_HUMAN
RFC5	FmT-VHL_ACBI2	3|4|5|0	12	0.84	4|6|5|7|0|0|6|5|0|0|10|9|7|8|5|0|0|0|0|0|10|9|9|10	NP_853556.2	3	4	0	0	0	0	0	-44.42	0.31	NP_005958.1|NP_060842.3|NP_076999.2|	3|2|2|0	7	1.75	319	RFC5_HUMAN
PPHLN1	FmT-VHL_ACBI2	2|0|0|0	2	0.72	0|0|0|0|0|3|4|2|0|0|0|0|0|0|0|0|0|0|0|0|2|0|0|2	NP_001137260.1	0.5	4	0	0	0	0	0	-13.61	0.18	NP_001138778.1|	2|0|0|0	2	0.5	348	B7Z8L1_HUMAN
BACH2	FmT-VHL_ACBI2	4|5|4|2	15	0.86	0|0|0|0|14|14|11|12|0|0|0|0|0|0|0|0|0|0|0|0|3|0|0|3	NP_001164265.1	3.75	4	0	0	0	0	0	-50.6	0.29	NP_005244.1|	2|2|3|2	9	2.25	841	Q7Z6Q0_HUMAN
ARL1	FmT-VHL_ACBI2	5|4|5|3	17	0.9	12|14|13|12|4|8|6|6|3|7|18|15|15|16|13|16|14|5|6|9|10|15|14|10	NP_001168.1	4.25	4	0	0	0	0	0	-62.64	0.26		3|3|3|2	11	2.75	181	B4DZG7_HUMAN
CSRP2	FmT-VHL_ACBI2	2|0|3|0	5	0.9	4|4|5|6|3|4|5|5|5|8|9|9|3|3|5|4|2|3|8|3|2|5|7|2	NP_001312.1	1.25	4	0	0	0	0	0	-38.9	0.15		2|0|2|0	4	1	193	CSRP2_HUMAN
MAP2K1	FmT-VHL_ACBI2	2|0|0|0	2	0.9	2|0|0|0|5|5|4|4|0|0|4|8|11|12|4|0|0|0|0|0|3|0|0|3	NP_002746.1	0.5	4	0	0	0	0	0	-41.15	0.06		2|0|0|0	2	0.5	393	H3BRW9_HUMAN
SP2	FmT-VHL_ACBI2	3|4|0|3	10	0.07	0|0|0|0|0|0|0|0|0|0|0|0|0|0|0|0|0|0|0|0|0|0|0|0	NP_003101.3	2.5	4	0.73	0.99	0.73	0.99	0.73	-3.09	25		3|3|0|2	8	2	613	SP2_HUMAN
SCML2	FmT-VHL_ACBI2	5|7|4|7	23	0.86	0|3|3|0|9|3|14|8|11|13|15|17|0|3|4|4|4|0|0|3|10|8|11|10	NP_006080.1	5.75	4	0	0	0	0	0	-53.52	0.39		2|4|3|4	13	3.25	700	SCML2_HUMAN
SRSF6	FmT-VHL_ACBI2	2|0|0|0	2	0.82	3|0|0|0|4|5|0|0|0|0|0|0|0|0|4|9|9|0|3|3|0|0|0|0	NP_006266.2	0.5	4	0	0	0	0	0	-31.16	0.07	NP_003582.2|NP_002361.1|	2|0|0|0	2	0.5	344	SRSF6_HUMAN
XRCC1	FmT-VHL_ACBI2	2|4|0|0	6	0.77	3|2|0|0|4|0|2|0|0|0|4|0|0|0|0|0|0|0|0|0|3|7|5|3	NP_006288.2	1.5	4	0	0	0	0	0	-23.35	0.3	NP_002373.3|	2|2|0|0	4	1	633	XRCC1_HUMAN
PARP4	FmT-VHL_ACBI2	2|0|0|0	2	0.44	0|0|0|0|0|0|0|0|0|0|0|0|0|0|0|0|0|0|0|0|0|0|0|0	NP_006428.2	0.5	4	0.21	0.82	0.2	0.81	0.21	-3.08	5	NP_009041.2|	2|0|0|0	2	0.5	1724	PARP4_HUMAN
SNF8	FmT-VHL_ACBI2	2|5|0|4	11	0.76	3|4|2|5|0|0|0|0|0|0|0|0|0|0|0|0|0|0|0|0|4|5|6|4	NP_009172.2	2.75	4	0	0	0	0	0	-23.38	0.55		2|4|0|2	8	2	258	SNF8_HUMAN
MRNIP	FmT-VHL_ACBI2	3|0|3|2	8	0.1	0|0|0|0|0|0|0|0|0|0|0|0|0|0|0|0|0|0|0|0|0|0|0|0	NP_057259.2	2	4	0.69	0.97	0.68	0.96	0.69	-3.09	20		2|0|2|2	6	1.5	343	B7Z1T6_HUMAN
CRNKL1	FmT-VHL_ACBI2	2|3|3|2	10	0.9	0|0|0|0|7|5|0|0|0|0|0|0|3|7|6|18|18|0|2|5|6|5|4|6	NP_057736.4	2.5	4	0	0	0	0	0	-49.07	0.2		2|2|3|2	9	2.25	848	A0A0C4DGD7_HUMAN
PACS1	FmT-VHL_ACBI2	2|0|0|0	2	0.76	0|0|0|0|5|5|3|2|0|0|0|0|0|0|0|0|0|0|0|0|0|0|0|0	NP_060496.2	0.5	4	0	0	0	0	0	-17.96	0.13		2|0|0|0	2	0.5	963	B4DF77_HUMAN
DNMT3A	FmT-VHL_ACBI2	3|6|0|4	13	0.55	0|0|0|0|0|2|0|5|0|0|0|0|0|0|0|0|0|0|0|0|0|0|0|0	NP_072046.2	3.25	4	0.08	0.24	0.07	0.22	0.08	-9.16	1.86		3|4|0|3	10	2.5	912	A0A0C4DG02_HUMAN
PYCR3	FmT-VHL_ACBI2	2|0|0|3	5	0.69	0|2|0|0|0|2|0|0|0|0|0|4|0|0|0|0|0|0|0|0|0|0|2|0	NP_075566.2	1.25	4	0	0	0	0	0	-12.54	0.5		2|0|0|2	4	1	286	A0A0A0MQS1_HUMAN
IPO4	FmT-VHL_ACBI2	2|0|0|0	2	0.9	4|5|2|4|5|7|4|4|0|0|5|4|3|0|4|0|3|0|0|0|5|17|11|5	NP_078934.3	0.5	4	0	0	0	0	0	-45.13	0.05		2|0|0|0	2	0.5	1081	IPO4_HUMAN
KBTBD7	FmT-VHL_ACBI2	3|5|4|3	15	0.86	0|0|0|0|3|0|7|7|0|0|0|0|6|3|3|0|0|0|0|4|19|0|8|19	NP_115514.2	3.75	4	0	0	0	0	0	-49.36	0.28	NP_005244.1|	3|3|3|2	11	2.75	684	KBTB7_HUMAN
TRNT1	FmT-VHL_ACBI2	2|3|0|0	5	0.73	0|0|0|2|5|3|2|0|0|0|0|0|4|0|0|0|0|0|0|0|0|0|0|0	NP_886552.2	1.25	4	0	0	0	0	0	-16.85	0.36	NP_000101.2|	2|2|0|0	4	1	434	TRNT1_HUMAN
SEC13	FmT-VHL_ACBI2	5|6|5|5	21	0.75	0|0|0|0|5|7|4|4|0|0|3|4|0|4|5|4|4|2|2|4|0|0|0|0	NP_899195.1	5.25	4	0	0	0	0	0	-13.9	1		2|2|2|2	8	2	322	SEC13_HUMAN
CRCP	FmT-VHL_ACBI2	9|7|6|8	30	0.87	7|0|4|2|0|0|12|10|0|0|0|0|6|0|7|5|2|0|0|0|22|17|16|22	NP_001035737.1	7.5	4	0	0	0	0	0	-67.22	0.39	NP_059140.1|	2|2|2|5	11	2.75	115	RPC9_HUMAN
ZFYVE16	FmT-VHL_ACBI2	4|4|0|0	8	0.9	62|65|75|54|34|36|38|41|10|9|0|0|44|48|86|41|51|13|14|39|125|72|78|125	NP_055548.3	2	4	0	0	0	0	0	-464.34	0.02		2|3|0|0	5	1.25	1539	ZFY16_HUMAN
DERL1	FmT-VHL_ACBI2	3|3|0|2	8	0.77	0|0|0|0|6|5|3|3|0|0|0|0|3|3|0|0|0|0|0|0|2|5|0|2	NP_001128143.1	2	4	0	0	0	0	0	-22.33	0.42		2|3|0|2	7	1.75	231	B4E1G1_HUMAN
SCOC	FmT-VHL_ACBI2	5|9|0|0	14	0.79	0|0|0|0|0|4|12|9|0|0|0|0|0|0|0|0|0|0|0|0|5|0|0|5	NP_001146918.1	3.5	4	0	0	0	0	0	-35.49	0.45		2|2|0|0	4	1	122	A0A0C4DGB0_HUMAN
PCMT1	FmT-VHL_ACBI2	5|4|10|11	30	0.9	16|11|13|19|4|0|0|5|28|31|17|14|8|13|9|19|13|21|15|17|9|10|8|9	NP_005380.2	7.5	4	0	0	0	0	0	-96.05	0.3	NP_003582.2|NP_000542.1|NP_001158503.1|	2|2|5|3	12	3	285	A0A0A0MRJ6_HUMAN
SRSF9	FmT-VHL_ACBI2	4|5|4|3	16	0.9	5|5|5|0|0|3|0|0|4|3|5|8|0|4|0|29|24|6|5|9|0|7|8|0	NP_003760.1	4	4	0	0	0	0	0	-67.2	0.23	NP_002361.1|	2|3|3|2	10	2.5	221	SRSF9_HUMAN
MED17	FmT-VHL_ACBI2	3|3|2|0	8	0.51	0|0|0|0|0|0|0|3|0|0|0|0|0|0|0|0|0|0|0|0|0|0|0|0	NP_004259.3	2	4	0.16	0.26	0.16	0.25	0.16	-5.65	2.67	NP_004266.2|	3|3|2|0	8	2	651	A0A1W2PS27_HUMAN
PPP1R2	FmT-VHL_ACBI2	4|6|3|5	18	0.84	4|2|4|3|2|0|8|11|0|0|0|0|0|2|4|0|0|0|0|0|11|2|5|11	NP_006232.1	4.5	4	0	0	0	0	0	-37.24	0.44	NP_079351.2|	2|4|3|4	13	3.25	205	IPP2_HUMAN
SDAD1	FmT-VHL_ACBI2	3|0|0|0	3	0.39	0|0|0|0|0|0|0|0|0|0|0|0|0|0|0|0|0|0|0|0|0|0|0|0	NP_060585.2	0.75	4	0.24	0.97	0.24	0.96	0.24	-3.08	7.5	NP_003235.1|	2|0|0|0	2	0.5	687	E7EW05_HUMAN
MRPS35	FmT-VHL_ACBI2	4|0|6|0	10	0.9	3|0|3|3|24|23|23|20|0|0|0|0|0|0|10|7|7|5|0|0|80|82|76|80	NP_068593.2	2.5	4	0	0	0	0	0	-357.27	0.03		2|0|2|0	4	1	323	RT35_HUMAN
DDX31	FmT-VHL_ACBI2	2|0|3|0	5	0.9	0|3|0|0|6|6|10|9|0|0|0|0|0|0|2|0|0|0|0|0|0|41|43|0	NP_073616.6	1.25	4	0	0	0	0	0	-114.78	0.05		2|0|3|0	5	1.25	851	DDX31_HUMAN
UBN2	FmT-VHL_ACBI2	3|2|0|0	5	0.73	0|0|0|0|0|0|0|5|0|0|0|0|0|0|0|0|0|0|0|0|2|3|4|2	NP_775840.3	1.25	4	0	0	0	0	0	-16.86	0.36		2|2|0|0	4	1	1347	UBN2_HUMAN
RPL36AL	FmT-VHL_ACBI2	4|0|3|6	13	0.55	0|0|0|0|0|0|4|3|0|0|0|0|0|0|0|0|0|0|0|0|0|0|0|0	NP_000992.1	3.25	4	0.08	0.24	0.07	0.23	0.08	-9.24	1.86		2|0|2|2	6	1.5	106	RL36L_HUMAN
ZAP70	FmT-VHL_ACBI2	2|0|2|0	4	0.85	0|0|0|0|10|12|8|9|0|0|0|0|0|0|0|0|0|0|0|0|0|0|0|0	NP_001070.2	1	4	0	0	0	0	0	-44.45	0.1		2|0|2|0	4	1	619	ZAP70_HUMAN
PARN	FmT-VHL_ACBI2	3|7|0|2	12	0.8	0|0|0|0|5|5|6|4|0|0|0|0|0|0|0|3|0|0|0|0|5|12|7|5	NP_001127949.1	3	4	0	0	0	0	0	-34.44	0.4		2|3|0|2	7	1.75	578	PARN_HUMAN
PLS3	FmT-VHL_ACBI2	8|0|12|0	20	0.85	9|11|9|12|0|12|16|17|14|8|4|5|5|5|7|6|5|4|7|5|0|5|5|0	NP_001129497.1	5	4	0	0	0	0	0	-66.65	0.34	NP_000542.1|NP_006746.1|NP_001172006.1|	2|0|3|0	5	1.25	630	PLST_HUMAN
RRP12	FmT-VHL_ACBI2	3|0|0|0	3	0.9	12|8|13|7|9|12|4|5|0|4|10|11|2|9|7|11|11|4|0|0|12|62|62|12	NP_055994.2	0.75	4	0	0	0	0	0	-166.09	0.02		2|0|0|0	2	0.5	1297	RRP12_HUMAN
HLA-A	FmT-VHL_ACBI2	7|0|0|0	7	0.75	2|0|0|3|0|0|0|0|0|3|0|0|2|2|0|6|3|4|7|5|0|2|2|0	NP_002107.3	1.75	4	0	0	0	0	0	-25.62	0.32		2|0|0|0	2	0.5	365	B0UXQ0_HUMAN
GPS2	FmT-VHL_ACBI2	2|0|4|4	10	0.51	0|0|0|0|0|0|0|0|0|0|0|0|0|2|0|0|0|0|0|0|0|0|2|0	NP_004480.1	2.5	4	0.17	0.32	0.16	0.3	0.17	-6.08	2.5		2|0|2|2	6	1.5	327	GPS2_HUMAN
TMOD3	FmT-VHL_ACBI2	5|4|3|2	14	0.9	4|4|0|0|10|14|27|26|2|0|0|0|0|0|7|4|5|0|0|7|19|16|13|19	NP_055362.1	3.5	4	0	0	0	0	0	-94.11	0.15	NP_001123892.1|	2|2|2|2	8	2	352	TMOD3_HUMAN
CEP350	FmT-VHL_ACBI2	2|5|6|7	20	0.9	101|73|83|70|62|64|43|46|0|0|0|0|61|59|137|74|80|7|14|51|125|96|91|125	NP_055625.4	5	4	0	0	0	0	0	-536.3	0.04	NP_001137448.1|NP_001230013.1|NP_001177728.1|	2|3|4|5	14	3.5	3117	A2A4F6_HUMAN
ESYT2	FmT-VHL_ACBI2	3|3|3|5	14	0.9	7|6|7|4|28|26|30|33|0|2|6|4|9|6|8|3|3|0|2|2|6|6|4|6	NP_065779.1	3.5	4	0	0	0	0	0	-119.09	0.12		2|3|3|4	12	3	893	ESYT2_HUMAN
ATP5PD	FmT-VHL_ACBI2	5|6|0|0	11	0.9	12|14|13|6|0|0|4|2|0|0|14|13|8|0|10|17|14|13|11|21|16|17|14|16	NP_001003785.1	2.75	4	0	0	0	0	0	-80.15	0.15		2|2|0|0	4	1	137	ATP5H_HUMAN
TCL1A	FmT-VHL_ACBI2	3|2|3|0	8	0.66	0|0|0|0|0|0|6|3|0|0|0|0|0|0|0|0|0|0|0|0|0|0|0|0	NP_001092195.1	2	4	0	0	0	0	0	-10.89	0.89	NP_001420.2|NP_002220.1|	2|2|2|0	6	1.5	114	TCL1A_HUMAN
PSMA4	FmT-VHL_ACBI2	4|6|6|3	19	0.73	3|0|0|0|0|0|4|6|0|0|4|3|4|0|3|4|0|4|3|5|3|0|0|3	NP_001096137.1	4.75	4	0	0	0	0	0	-15.16	1	NP_001230013.1|	2|2|3|2	9	2.25	261	H0YLC2_HUMAN
MORF4L1	FmT-VHL_ACBI2	7|7|8|7	29	0.79	0|2|2|0|5|5|0|0|0|0|0|0|0|0|3|3|0|0|0|3|0|12|8|0	NP_001252532.1	7.25	4	0	0	0	0	0	-18.71	0.97	NP_001091.1|NP_001029195.1|NP_001193762.1|NP_001420.2|NP_005958.1|NP_061944.2|NP_001257804.1|	2|5|4|5	16	4	235	B3KTM8_HUMAN
DYNLRB1	FmT-VHL_ACBI2	4|0|0|2	6	0.76	0|0|0|0|0|0|0|0|0|0|5|6|0|5|0|0|0|2|0|0|0|0|2|0	NP_054902.1	1.5	4	0	0	0	0	0	-21.23	0.33		2|0|0|2	4	1	96	DLRB1_HUMAN
RBM27	FmT-VHL_ACBI2	5|6|4|7	22	0.87	0|4|0|4|17|18|15|13|0|0|0|2|0|0|0|0|0|0|0|0|16|11|9|16	NP_061862.1	5.5	4	0	0	0	0	0	-61.94	0.33	NP_079351.2|	2|3|2|3	10	2.5	1060	RBM27_HUMAN
TRMT61A	FmT-VHL_ACBI2	3|5|5|0	13	0.82	0|0|0|0|9|7|0|4|0|0|0|0|0|0|0|0|0|0|0|0|5|9|9|5	NP_689520.2	3.25	4	0	0	0	0	0	-38.9	0.38		2|2|3|0	7	1.75	289	TRM61_HUMAN
PMS2	FmT-VHL_ACBI2	2|2|2|2	8	0.66	0|0|0|0|4|0|2|2|0|0|0|0|0|0|0|0|0|0|0|0|0|0|0|0	NP_000526.1	2	4	0	0	0	0	0	-6.75	1		2|2|2|2	8	2	862	A0A2R8Y6S3_HUMAN
PTPN6	FmT-VHL_ACBI2	3|5|0|0	8	0.82	0|0|0|0|4|5|11|12|0|0|0|0|0|0|0|0|0|0|0|0|0|0|0|0	NP_002822.2	2	4	0	0	0	0	0	-36.38	0.25	NP_002218.2|	3|2|0|0	5	1.25	595	PTN6_HUMAN
CSTF2T	FmT-VHL_ACBI2	18|25|17|10	70	0.89	0|0|0|14|31|26|34|37|4|0|0|0|4|9|2|0|0|2|5|0|39|21|21|39	NP_056050.1	17.5	4	0	0	0	0	0	-132.35	0.47		2|8|8|7	25	6.25	616	CSTFT_HUMAN
POLR2M	FmT-VHL_ACBI2	2|0|0|0	2	0.9	0|0|0|0|7|6|9|11|0|0|0|0|2|0|3|0|0|0|0|0|8|3|0|8	NP_056347.1	0.5	4	0	0	0	0	0	-41.1	0.06		2|0|0|0	2	0.5	368	E9PP13_HUMAN
KIF20B	FmT-VHL_ACBI2	8|5|19|10	42	0.77	2|0|2|0|0|3|0|0|0|0|0|0|0|0|0|9|8|0|0|0|12|12|9|12	NP_057279.2	10.5	4	0	0	0	0	0	-36.75	0.93		3|2|5|2	12	3	1780	KI20B_HUMAN
VPS28	FmT-VHL_ACBI2	2|0|0|0	2	0.9	7|7|2|2|5|11|8|9|0|0|0|0|6|6|8|4|0|0|0|0|17|6|5|17	NP_057292.1	0.5	4	0	0	0	0	0	-61.15	0.04		2|0|0|0	2	0.5	221	VPS28_HUMAN
CPSF2	FmT-VHL_ACBI2	5|0|0|4	9	0.9	5|5|4|3|15|18|16|13|4|0|3|0|4|5|7|6|5|4|6|6|9|11|14|9	NP_059133.1	2.25	4	0	0	0	0	0	-71.15	0.14	NP_001122316.1|NP_003069.2|	3|0|0|3	6	1.5	782	CPSF2_HUMAN
ZNF644	FmT-VHL_ACBI2	2|0|0|3	5	0.81	0|0|0|0|5|7|6|6|0|0|0|0|0|0|0|2|2|0|0|0|4|7|4|4	NP_958357.1	1.25	4	0	0	0	0	0	-30.04	0.19		2|0|0|3	5	1.25	1327	ZN644_HUMAN
DYNLL1	FmT-VHL_ACBI2	5|4|5|5	19	0.73	0|0|0|0|0|13|0|0|0|0|0|0|0|0|0|0|0|0|0|0|3|0|0|3	NP_001032583.1	4.75	4	0	0	0	0	0	-12.88	1		2|2|2|2	8	2	89	DYL1_HUMAN
MAP7D3	FmT-VHL_ACBI2	3|3|0|0	6	0.83	0|0|0|0|4|3|4|3|0|0|4|3|0|0|0|0|0|0|0|0|8|8|10|8	NP_001166987.1	1.5	4	0	0	0	0	0	-38.9	0.18		3|3|0|0	6	1.5	858	MA7D3_HUMAN
SNRPD3	FmT-VHL_ACBI2	6|7|6|9	28	0.8	6|7|8|8|7|8|8|8|6|5|0|0|7|9|8|5|7|6|6|7|8|7|7|8	NP_004166.1	7	4	0	0	0	0	0	-23.09	0.85	NP_003582.2|NP_065691.2|NP_002361.1|	2|2|2|2	8	2	126	SMD3_HUMAN
DVL2	FmT-VHL_ACBI2	2|2|0|2	6	0.9	4|11|3|9|11|11|8|11|17|26|7|6|8|8|11|0|2|0|2|0|44|18|12|44	NP_004413.1	1.5	4	0	0	0	0	0	-147.63	0.05	NP_060518.1|NP_000542.1|NP_004505.2|NP_001002251.1|	2|2|0|2	6	1.5	736	DVL2_HUMAN
THOC1	FmT-VHL_ACBI2	3|0|4|0	7	0.72	0|0|0|0|2|2|4|0|2|5|0|3|0|0|0|0|0|0|0|0|0|0|0|0	NP_005122.2	1.75	4	0	0	0	0	0	-16.83	0.5	NP_079351.2|NP_076999.2|NP_660289.2|	2|0|2|0	4	1	657	THOC1_HUMAN
GPD2	FmT-VHL_ACBI2	3|0|0|0	3	0.72	0|0|0|0|0|0|0|0|5|4|0|0|0|0|0|0|0|0|0|0|2|0|0|2	NP_000399.3	0.75	4	0	0	0	0	0	-15.75	0.23		3|0|0|0	3	0.75	727	F5GYK7_HUMAN
H3C14	FmT-VHL_ACBI2	10|11|13|14	48	0.6	0|0|0|0|6|0|0|5|0|0|0|0|0|0|0|0|0|0|0|0|0|5|6|0	NP_001005464.1	12	4	0.03	0.08	0.02	0.08	0.03	-7.72	2.18	NP_054790.2|	2|2|3|3	10	2.5	136	H32_HUMAN
ORC2	FmT-VHL_ACBI2	2|0|0|0	2	0.9	4|5|0|3|4|6|6|5|5|7|3|5|2|0|6|0|0|0|0|0|16|21|22|16	NP_006181.1	0.5	4	0	0	0	0	0	-84.59	0.03	NP_001420.2|NP_112190.2|	2|0|0|0	2	0.5	577	ORC2_HUMAN
H2AC21	FmT-VHL_ACBI2	33|42|0|37	112	0.76	0|0|0|0|0|0|0|0|0|0|0|0|0|0|0|19|23|0|29|0|0|0|0|0	NP_778235.1	28	4	0	0	0	0	0	-79.2	1.58		2|2|0|2	6	1.5	130	H2A2B_HUMAN
WDR33	FmT-VHL_ACBI2	3|3|0|3	9	0.9	0|0|0|0|14|17|8|6|0|0|0|0|0|0|0|0|0|0|0|0|9|12|13|9	NP_060853.3	2.25	4	0	0	0	0	0	-63.37	0.16	NP_001138778.1|	2|2|0|2	6	1.5	1336	WDR33_HUMAN
KDM5C	FmT-VHL_ACBI2	2|2|0|0	4	0.81	0|0|0|0|7|7|5|3|0|0|0|0|0|0|0|0|0|0|0|0|3|0|5|3	NP_004178.2	1	4	0	0	0	0	0	-27.76	0.17	NP_002373.3|	2|2|0|0	4	1	1560	KDM5C_HUMAN
TFDP1	FmT-VHL_ACBI2	5|5|4|0	14	0.9	7|0|5|0|8|7|18|19|0|0|0|0|0|0|6|7|5|0|0|13|14|11|13|14	NP_009042.1	3.5	4	0	0	0	0	0	-73.33	0.22	NP_001073315.1|NP_002373.3|NP_004082.1|NP_112190.2|NP_001138778.1|	3|3|2|0	8	2	410	TFDP1_HUMAN
TMEM201	FmT-VHL_ACBI2	2|0|0|0	2	0.78	0|0|0|0|0|3|7|8|0|0|0|0|0|0|0|0|0|0|0|0|0|0|0|0	NP_001010866.1	0.5	4	0	0	0	0	0	-20.83	0.11		2|0|0|0	2	0.5	392	TM201_HUMAN
MEF2A	FmT-VHL_ACBI2	5|0|0|0	5	0.35	0|0|0|0|0|0|0|0|0|0|0|0|0|0|0|0|0|0|0|0|0|0|0|0	NP_001124398.1	1.25	4	0.25	1	0.25	1	0.25	-3.09	12.5		2|0|0|0	2	0.5	497	MEF2A_HUMAN
MACF1	FmT-VHL_ACBI2	4|0|5|0	9	0.9	6|5|3|2|53|49|22|18|0|0|3|2|4|0|5|5|3|0|0|2|5|5|3|5	NP_036222.3	2.25	4	0	0	0	0	0	-158.68	0.06		2|0|3|0	5	1.25	5430	B4DQX9_HUMAN
ZNF253	FmT-VHL_ACBI2	3|0|0|0	3	0.39	0|0|0|0|0|0|0|0|0|0|0|0|0|0|0|0|0|0|0|0|0|0|0|0	NP_066385.2	0.75	4	0.24	0.97	0.24	0.96	0.24	-3.09	7.5		2|0|0|0	2	0.5	499	ZN253_HUMAN
ARHGAP11A	FmT-VHL_ACBI2	2|0|0|0	2	0.57	0|0|0|0|0|0|2|0|0|0|0|0|0|0|0|0|0|0|0|0|0|0|0|0	NP_055598.1	0.5	4	0.05	0.2	0.05	0.19	0.05	-4.62	1		2|0|0|0	2	0.5	1023	RHGBA_HUMAN
ZNF292	FmT-VHL_ACBI2	2|2|0|3	7	0.9	0|3|2|0|17|20|8|5|0|0|0|0|0|0|0|2|0|0|0|2|12|15|13|12	NP_055836.1	1.75	4	0	0	0	0	0	-73.44	0.11		2|2|0|2	6	1.5	2723	ZN292_HUMAN
TADA1	FmT-VHL_ACBI2	2|3|0|0	5	0.82	0|0|0|0|0|0|0|0|0|0|0|0|0|0|3|0|0|0|0|0|10|5|4|10	NP_444281.1	1.25	4	0	0	0	0	0	-33.28	0.17		2|3|0|0	5	1.25	335	TADA1_HUMAN
SUPT7L	FmT-VHL_ACBI2	2|0|0|0	2	0.57	0|0|0|0|0|0|0|0|0|0|0|0|0|0|0|0|0|0|0|0|0|0|2|0	NP_055675.1	0.5	4	0.05	0.2	0.05	0.2	0.05	-4.59	1	NP_612639.2|	2|0|0|0	2	0.5	414	ST65G_HUMAN
ETV5	FmT-VHL_ACBI2	3|4|0|2	9	0.09	0|0|0|0|0|0|0|0|0|0|0|0|0|0|0|0|0|0|0|0|0|0|0|0	NP_004445.1	2.25	4	0.7	0.99	0.69	0.99	0.7	-3.09	22.5		2|3|0|2	7	1.75	510	ETV5_HUMAN
PRPSAP2	FmT-VHL_ACBI2	3|6|0|0	9	0.79	3|4|0|4|3|4|0|0|0|2|7|7|5|4|7|0|0|3|0|3|0|3|3|0	NP_001230871.1	2.25	4	0	0	0	0	0	-29.99	0.35	NP_065691.2|	2|3|0|0	5	1.25	283	KPRB_HUMAN
EHMT2	FmT-VHL_ACBI2	2|3|4|0	9	0.85	5|0|6|0|9|9|0|0|0|0|0|0|0|0|0|0|7|0|0|6|11|10|5|11	NP_006700.3	2.25	4	0	0	0	0	0	-46.6	0.22	NP_001017420.1|NP_001071168.2|NP_003214.1|	2|2|4|0	8	2	1210	A2ABF8_HUMAN
VWF	FmT-VHL_ACBI2	3|0|0|0	3	0.59	0|2|2|0|0|0|0|0|0|0|0|0|0|0|0|0|0|0|0|0|0|0|0|0	NP_000543.2	0.75	4	0.03	0.13	0.03	0.12	0.03	-6.08	0.75		2|0|0|0	2	0.5	2813	VWF_HUMAN
MPG	FmT-VHL_ACBI2	2|0|0|2	4	0.66	0|3|0|2|0|2|0|0|0|0|0|0|0|0|0|0|0|0|0|0|0|0|0|0	NP_001015052.1	1	4	0	0	0	0	0	-9.38	0.57		2|0|0|2	4	1	293	A2IDA3_HUMAN
RFC2	FmT-VHL_ACBI2	2|0|3|0	5	0.9	9|7|6|5|5|4|5|6|2|5|8|5|5|8|8|3|3|2|0|4|3|5|6|3	NP_002905.2	1.25	4	0	0	0	0	0	-37.77	0.15	NP_076999.2|	2|0|3|0	5	1.25	320	A0A087WVY3_HUMAN
CASP3	FmT-VHL_ACBI2	3|2|3|0	8	0.1	0|0|0|0|0|0|0|0|0|0|0|0|0|0|0|0|0|0|0|0|0|0|0|0	NP_004337.2	2	4	0.69	0.97	0.69	0.96	0.69	-3.08	20	NP_001002838.1|	2|2|2|0	6	1.5	277	CASP3_HUMAN
FOSL2	FmT-VHL_ACBI2	3|0|0|0	3	0.39	0|0|0|0|0|0|0|0|0|0|0|0|0|0|0|0|0|0|0|0|0|0|0|0	NP_005244.1	0.75	4	0.24	0.97	0.24	0.96	0.24	-3.08	7.5	NP_001030312.2|	2|0|0|0	2	0.5	326	FOSL2_HUMAN
AAK1	FmT-VHL_ACBI2	3|5|0|0	8	0.88	0|0|5|2|18|20|16|20|0|0|0|0|0|0|4|0|0|0|0|0|11|2|3|11	NP_055726.3	2	4	0	0	0	0	0	-83.5	0.11		2|4|0|0	6	1.5	961	AAK1_HUMAN
FPGS	FmT-VHL_ACBI2	2|0|0|0	2	0.64	0|0|0|0|0|0|3|2|0|0|0|0|0|0|0|0|0|0|0|0|0|0|0|0	NP_001018088.1	0.5	4	0.01	0.02	0	0.02	0.01	-7.1	0.4		2|0|0|0	2	0.5	537	FOLC_HUMAN
SUPT6H	FmT-VHL_ACBI2	2|0|0|0	2	0.66	0|0|0|0|0|0|0|0|0|0|0|0|0|0|0|0|0|0|0|0|2|0|2|2	NP_003161.2	0.5	4	0	0.01	0	0.01	0	-8.29	0.33	NP_001238918.1|	2|0|0|0	2	0.5	1726	SPT6H_HUMAN
PYCR1	FmT-VHL_ACBI2	3|0|0|0	3	0.9	0|0|2|2|3|2|10|10|0|0|0|2|0|0|0|0|0|0|0|0|24|13|11|24	NP_722546.1	0.75	4	0	0	0	0	0	-80.86	0.04		2|0|0|0	2	0.5	316	E2QRB3_HUMAN
CAND2	FmT-VHL_ACBI2	3|0|0|0	3	0.56	0|0|0|0|0|0|0|0|0|0|0|3|0|0|0|0|0|0|0|0|0|0|0|0	NP_001155971.1	0.75	4	0.07	0.26	0.06	0.25	0.07	-5.67	1		2|0|0|0	2	0.5	1236	CAND2_HUMAN
HSDL2	FmT-VHL_ACBI2	2|0|0|0	2	0.83	0|0|0|0|0|0|0|0|0|0|4|6|11|8|0|0|0|0|0|0|4|0|2|4	NP_001182751.1	0.5	4	0	0	0	0	0	-33.35	0.07		2|0|0|0	2	0.5	345	HSDL2_HUMAN
ARPC4	FmT-VHL_ACBI2	3|4|2|4	13	0.9	3|6|0|5|8|9|8|9|6|5|3|4|0|0|3|4|4|4|4|5|4|3|3|4	NP_001185709.1	3.25	4	0	0	0	0	0	-32.5	0.38		2|2|2|3	9	2.25	187	ARPC4_HUMAN
RIOK1	FmT-VHL_ACBI2	2|3|0|0	5	0.9	5|5|3|3|6|9|9|13|0|0|0|0|4|3|2|0|0|0|0|0|8|5|5|8	NP_113668.2	1.25	4	0	0	0	0	0	-44.42	0.13	NP_004266.2|NP_002361.1|	2|2|0|0	4	1	568	RIOK1_HUMAN
DDHD1	FmT-VHL_ACBI2	3|0|0|0	3	0.78	0|0|0|0|5|0|4|7|0|0|0|0|0|0|0|0|0|0|0|0|3|0|0|3	NP_001153619.1	0.75	4	0	0	0	0	0	-22.33	0.16		2|0|0|0	2	0.5	879	DDHD1_HUMAN
DDX41	FmT-VHL_ACBI2	2|0|0|0	2	0.59	0|0|0|0|3|0|0|0|0|0|0|0|0|0|0|0|0|0|0|0|0|0|0|0	NP_057306.2	0.5	4	0.03	0.13	0.03	0.13	0.03	-5.67	0.67		2|0|0|0	2	0.5	622	DDX41_HUMAN
ERCC6L	FmT-VHL_ACBI2	2|0|3|0	5	0.9	13|16|15|10|39|40|35|36|0|0|0|0|10|9|14|3|9|0|0|5|59|40|34|59	NP_060139.2	1.25	4	0	0	0	0	0	-222.17	0.03		2|0|2|0	4	1	1250	B5MDQ0_HUMAN
MVB12A	FmT-VHL_ACBI2	3|0|3|4	10	0.74	4|0|2|5|0|0|0|3|0|0|0|0|5|0|0|0|2|0|0|0|2|0|0|2	NP_612410.1	2.5	4	0	0	0	0	0	-20.11	0.59		2|0|2|2	6	1.5	273	MB12A_HUMAN
ATRX	FmT-VHL_ACBI2	2|0|3|3	8	0.68	0|0|0|0|6|5|0|0|0|0|0|0|0|0|0|0|0|0|0|0|0|0|0|0	NP_000480.2	2	4	0	0	0	0	0	-13.2	0.73	NP_002476.2|	2|0|2|2	6	1.5	2492	ATRX_HUMAN
SRSF2	FmT-VHL_ACBI2	3|6|5|9	23	0.83	7|5|3|4|6|6|0|0|0|0|0|0|5|6|4|12|13|2|0|5|8|7|10|8	NP_001182356.1	5.75	4	0	0	0	0	0	-39.19	0.53	NP_003582.2|NP_001193762.1|NP_660309.1|NP_002361.1|NP_001138778.1|	2|3|2|3	10	2.5	221	SRSF2_HUMAN
PRKCD	FmT-VHL_ACBI2	2|2|0|0	4	0.77	0|0|0|0|5|5|3|3|0|0|0|0|2|4|0|0|0|0|0|0|0|0|0|0	NP_006245.2	1	4	0	0	0	0	0	-20.11	0.24		2|2|0|0	4	1	676	KPCD_HUMAN
SWAP70	FmT-VHL_ACBI2	5|0|0|4	9	0.89	0|0|0|0|17|17|40|42|0|0|0|0|0|0|0|0|0|0|0|0|0|0|0|0	NP_055870.2	2.25	4	0	0	0	0	0	-129.68	0.08		2|0|0|2	4	1	585	E7EMB1_HUMAN
BCKDHB	FmT-VHL_ACBI2	4|6|0|0	10	0.84	0|0|0|0|5|7|4|0|0|0|0|0|15|16|3|2|0|0|0|4|0|0|0|0	NP_000047.1	2.5	4	0	0	0	0	0	-48.52	0.23		2|2|0|0	4	1	392	ODBB_HUMAN
CBL	FmT-VHL_ACBI2	2|0|0|0	2	0.9	0|0|0|0|5|7|16|26|0|0|0|0|0|0|0|0|0|0|0|16|2|0|0|2	NP_005179.2	0.5	4	0	0	0	0	0	-72.89	0.03		2|0|0|0	2	0.5	906	CBL_HUMAN
ILVBL	FmT-VHL_ACBI2	3|3|0|0	6	0.9	0|6|5|0|4|0|3|5|0|0|6|0|10|11|7|7|0|4|4|0|4|0|6|4	NP_006835.2	1.5	4	0	0	0	0	0	-40.01	0.17		2|2|0|0	4	1	632	HACL2_HUMAN
SLC4A1AP	FmT-VHL_ACBI2	2|8|7|6	23	0.76	3|0|0|0|2|5|6|7|0|0|0|0|0|2|0|0|0|0|0|0|5|7|5|5	NP_060628.2	5.75	4	0	0	0	0	0	-23.13	0.92		2|5|4|6	17	4.25	796	NADAP_HUMAN
TSTD2	FmT-VHL_ACBI2	4|5|5|0	14	0.9	8|6|8|7|10|9|24|23|0|0|0|0|3|4|8|0|3|0|0|0|19|9|9|19	NP_640339.4	3.5	4	0	0	0	0	0	-95.8	0.16		2|3|2|0	7	1.75	516	TSTD2_HUMAN
CBX4	FmT-VHL_ACBI2	2|0|3|0	5	0.71	0|0|0|0|2|2|5|0|0|0|0|0|0|0|0|0|0|0|0|0|0|3|0|0	NP_003646.2	1.25	4	0	0	0	0	0	-14.62	0.42	NP_009075.1|	2|0|2|0	4	1	560	CBX4_HUMAN
ZNF280C	FmT-VHL_ACBI2	2|0|3|2	7	0.76	0|0|0|0|5|6|3|3|0|0|0|0|0|0|0|0|0|0|0|0|0|0|0|0	NP_060136.1	1.75	4	0	0	0	0	0	-20.1	0.41	NP_065986.2|	2|0|2|2	6	1.5	737	Z280C_HUMAN
PPP6C	FmT-VHL_ACBI2	2|5|6|2	15	0.9	7|9|7|9|19|19|16|18|0|6|0|2|8|5|10|0|0|0|0|6|15|10|12|15	NP_001116827.1	3.75	4	0	0	0	0	0	-73.36	0.21		2|3|3|2	10	2.5	342	PPP6_HUMAN
CUL4A	FmT-VHL_ACBI2	11|11|0|0	22	0.84	0|0|0|0|11|0|15|15|0|0|5|6|0|3|0|7|0|0|2|3|0|0|11|0	NP_001008895.1	5.5	4	0	0	0	0	0	-58.82	0.42	NP_001161413.1|NP_001035492.1|NP_057532.2|NP_112190.2|	2|2|0|0	4	1	759	A0A0A0MR50_HUMAN
GOLGB1	FmT-VHL_ACBI2	7|0|10|0	17	0.56	0|0|0|0|3|2|0|0|0|0|0|0|0|0|0|3|5|0|0|0|3|0|0|3	NP_001243415.1	4.25	4	0.06	0.25	0.06	0.24	0.06	-16.86	1.21		2|0|2|0	4	1	3269	GOGB1_HUMAN
PRKRA	FmT-VHL_ACBI2	2|0|0|3	5	0.86	0|0|0|0|11|10|10|13|0|0|0|0|0|0|0|0|0|0|0|0|9|0|0|9	NP_001132989.1	1.25	4	0	0	0	0	0	-50	0.11		2|0|0|2	4	1	302	A0A7I2V2I8_HUMAN
RAP2C	FmT-VHL_ACBI2	2|0|0|0	2	0.65	0|0|0|0|0|0|0|0|0|0|0|0|4|0|2|0|0|0|0|0|0|0|0|0	NP_067006.3	0.5	4	0	0.01	0	0.01	0	-8.12	0.33		2|0|0|0	2	0.5	183	A0A087X2C3_HUMAN
TIMM23	FmT-VHL_ACBI2	2|0|0|0	2	0.9	0|0|7|5|0|0|0|4|5|0|8|9|15|10|5|5|5|0|0|0|2|7|10|2	NP_006318.1	0.5	4	0	0	0	0	0	-50	0.05		2|0|0|0	2	0.5	209	TIM23_HUMAN
DCUN1D4	FmT-VHL_ACBI2	7|0|4|0	11	0.19	0|0|0|0|0|0|0|0|0|0|0|0|0|0|0|0|0|0|0|0|0|0|0|0	NP_001035492.1	2.75	4	0.5	1	0.5	1	0.5	-3.09	27.5		2|0|2|0	4	1	292	D6RB33_HUMAN
AFDN	FmT-VHL_ACBI2	6|0|5|6	17	0.9	28|27|20|19|70|80|63|62|40|49|35|27|14|13|33|6|6|3|0|13|70|40|33|70	NP_001193937.1	4.25	4	0	0	0	0	0	-325.79	0.06	NP_003289.2|	2|0|2|2	6	1.5	1743	A8MQ02_HUMAN
RPL34	FmT-VHL_ACBI2	3|4|4|5	16	0.78	3|3|0|2|6|6|4|6|3|4|4|4|0|2|2|4|3|5|5|5|3|4|3|3	NP_000986.2	4	4	0	0	0	0	0	-19	0.7	NP_002373.3|	2|2|2|2	8	2	117	RL34_HUMAN
PSMD1	FmT-VHL_ACBI2	3|0|0|0	3	0.9	13|9|10|14|5|6|9|7|7|7|9|8|11|12|12|11|13|0|0|5|10|8|5|10	NP_002798.2	0.75	4	0	0	0	0	0	-58.87	0.06	NP_001421.2|	2|0|0|0	2	0.5	953	PSMD1_HUMAN
NUP155	FmT-VHL_ACBI2	2|0|0|0	2	0.9	9|18|14|16|3|3|5|6|0|4|12|9|10|9|13|12|10|8|7|13|12|12|14|12	NP_705618.1	0.5	4	0	0	0	0	0	-70.04	0.03	NP_000542.1|	2|0|0|0	2	0.5	1391	E9PF10_HUMAN
SYNE3	FmT-VHL_ACBI2	2|0|0|0	2	0.86	0|0|0|0|8|9|12|13|0|0|0|0|0|0|0|0|0|0|0|0|0|0|0|0	NP_689805.3	0.5	4	0	0	0	0	0	-47.79	0.05		2|0|0|0	2	0.5	975	SYNE3_HUMAN
LRP5	FmT-VHL_ACBI2	6|0|0|0	6	0.35	0|0|0|0|0|0|0|0|0|0|0|0|0|0|0|0|0|0|0|0|0|0|0|0	NP_002326.2	1.5	4	0.25	1	0.25	1	0.25	-3.09	15		2|0|0|0	2	0.5	1615	LRP5_HUMAN
AHCTF1	FmT-VHL_ACBI2	3|9|8|5	25	0.89	0|0|0|0|38|40|19|11|3|3|7|4|0|0|0|6|0|0|0|0|5|4|0|5	NP_056261.4	6.25	4	0	0	0	0	0	-108.34	0.23		2|6|6|3	17	4.25	2275	ELYS_HUMAN
IKZF2	FmT-VHL_ACBI2	2|0|0|0	2	0.57	0|0|0|0|0|0|0|2|0|0|0|0|0|0|0|0|0|0|0|0|0|0|0|0	NP_001072994.1	0.5	4	0.05	0.2	0.05	0.19	0.05	-4.62	1		2|0|0|0	2	0.5	500	B4DWF2_HUMAN
NUP85	FmT-VHL_ACBI2	4|0|3|0	7	0.9	3|3|3|5|8|9|6|0|0|0|4|4|10|9|5|4|4|0|3|4|4|3|4|4	NP_079120.1	1.75	4	0	0	0	0	0	-41.1	0.19		2|0|2|0	4	1	656	J3KT10_HUMAN
CAAP1	FmT-VHL_ACBI2	2|0|0|0	2	0.44	0|0|0|0|0|0|0|0|0|0|0|0|0|0|0|0|0|0|0|0|0|0|0|0	NP_079104.3	0.5	4	0.21	0.82	0.2	0.81	0.21	-3.09	5		2|0|0|0	2	0.5	361	CAAP1_HUMAN
QTRT2	FmT-VHL_ACBI2	4|0|0|0	4	0.76	0|0|0|0|2|4|4|4|0|0|0|0|3|6|0|0|0|0|0|0|0|0|0|0	NP_001243764.1	1	4	0	0	0	0	0	-21.23	0.22		2|0|0|0	2	0.5	427	QTRT2_HUMAN
DST	FmT-VHL_ACBI2	3|0|0|0	3	0.83	0|0|0|0|0|8|0|0|5|5|10|7|0|0|0|0|0|0|0|0|6|0|0|6	NP_056363.2	0.75	4	0	0	0	0	0	-35.57	0.1		2|0|0|0	2	0.5	5171	E9PHM6_HUMAN
DSCC1	FmT-VHL_ACBI2	2|0|0|0	2	0.44	0|0|0|0|0|0|0|0|0|0|0|0|0|0|0|0|0|0|0|0|0|0|0|0	NP_076999.2	0.5	4	0.21	0.82	0.2	0.81	0.21	-3.09	5		2|0|0|0	2	0.5	393	DCC1_HUMAN
CBX5	FmT-VHL_ACBI2	5|4|0|3	12	0.75	0|0|0|0|5|4|3|2|0|0|0|0|0|0|0|4|6|0|0|2|0|4|2|0	NP_001120793.1	3	4	0	0	0	0	0	-22.21	0.63	NP_003061.3|NP_060842.3|NP_066575.2|NP_066273.1|NP_705836.1|NP_001172006.1|	2|2|0|2	6	1.5	191	CBX5_HUMAN
RPP14	FmT-VHL_ACBI2	2|0|0|0	2	0.71	0|0|0|0|2|2|0|0|0|0|0|0|0|0|0|0|0|0|0|0|0|3|3|0	NP_001092253.1	0.5	4	0	0	0	0	0	-12.54	0.2		2|0|0|0	2	0.5	124	RPP14_HUMAN
MRPS28	FmT-VHL_ACBI2	5|0|4|4	13	0.9	6|5|3|0|12|10|6|5|0|0|0|2|3|3|5|8|6|0|0|0|66|65|58|66	NP_054737.1	3.25	4	0	0	0	0	0	-286.5	0.05		2|0|3|3	8	2	187	RT28_HUMAN
CCNT2	FmT-VHL_ACBI2	7|0|0|0	7	0.51	0|0|0|0|0|0|0|0|0|0|0|0|0|0|0|0|0|0|0|0|0|4|0|0	NP_490595.1	1.75	4	0.15	0.6	0.15	0.58	0.15	-5.52	1.75	NP_001138778.1|	2|0|0|0	2	0.5	730	CCNT2_HUMAN
HK2	FmT-VHL_ACBI2	2|2|0|0	4	0.82	0|0|0|0|7|9|3|4|0|0|6|5|0|0|0|0|0|0|0|0|0|0|0|0	NP_000180.2	1	4	0	0	0	0	0	-31.14	0.15		2|2|0|0	4	1	917	HXK2_HUMAN
BZW2	FmT-VHL_ACBI2	2|2|0|0	4	0.6	0|0|0|0|0|2|2|0|0|0|0|0|0|0|0|0|0|0|0|0|0|0|0|0	NP_001153239.1	1	4	0.02	0.04	0.02	0.04	0.02	-6.08	1		2|2|0|0	4	1	419	B5MCE7_HUMAN
ETFA	FmT-VHL_ACBI2	2|0|0|0	2	0.9	3|6|3|3|0|0|3|0|0|0|8|3|3|5|0|17|12|7|10|13|43|27|28|43	NP_001121188.1	0.5	4	0	0	0	0	0	-158.24	0.01		2|0|0|0	2	0.5	284	H0YMU8_HUMAN
CKAP5	FmT-VHL_ACBI2	6|3|3|0	12	0.9	13|23|15|23|41|44|30|30|23|35|41|35|6|7|5|7|9|5|0|15|38|27|17|38	NP_001008938.1	3	4	0	0	0	0	0	-184.33	0.07	NP_003214.1|	2|2|2|0	6	1.5	2032	CKAP5_HUMAN
COA4	FmT-VHL_ACBI2	10|0|0|0	10	0.34	0|0|0|0|0|0|0|0|0|0|0|0|0|0|0|0|0|0|0|0|0|0|0|0	NP_057649.2	2.5	4	0.25	1	0.25	1	0.25	-3.09	25		2|0|0|0	2	0.5	87	COA4_HUMAN
MICAL3	FmT-VHL_ACBI2	2|0|0|0	2	0.9	0|2|0|0|7|5|0|4|0|0|0|0|0|0|3|0|0|0|0|0|15|7|0|15	NP_001116203.1	0.5	4	0	0	0	0	0	-49.77	0.05		2|0|0|0	2	0.5	966	MICA3_HUMAN
TMSB4X	FmT-VHL_ACBI2	4|3|5|0	12	0.6	0|0|0|0|0|0|4|4|0|0|0|0|0|0|0|0|0|0|0|0|0|0|0|0	NP_066932.1	3	4	0.03	0.07	0.02	0.06	0.03	-9.93	1.5		2|2|2|0	6	1.5	44	TYB4_HUMAN
WBP11	FmT-VHL_ACBI2	4|0|10|5	19	0.85	2|0|0|0|11|8|8|10|2|0|0|0|0|0|5|0|0|0|0|0|11|15|16|11	NP_057396.1	4.75	4	0	0	0	0	0	-60.04	0.36		2|0|4|3	9	2.25	641	WBP11_HUMAN
KBTBD6	FmT-VHL_ACBI2	3|0|0|0	3	0.9	3|3|4|3|0|0|0|0|0|0|0|0|0|0|2|0|0|0|0|0|23|12|10|23	NP_690867.3	0.75	4	0	0	0	0	0	-76.29	0.04	NP_055063.1|NP_065691.2|NP_005244.1|	2|0|0|0	2	0.5	674	KBTB6_HUMAN
SCCPDH	FmT-VHL_ACBI2	3|3|4|3	13	0.79	0|0|0|0|6|3|8|7|0|0|0|0|0|0|0|0|0|0|0|0|0|0|0|0	NP_057086.2	3.25	4	0	0	0	0	0	-19.98	0.54		2|3|4|3	12	3	429	SCPDL_HUMAN
CMAS	FmT-VHL_ACBI2	2|0|3|2	7	0.9	5|5|7|4|0|0|0|0|5|5|5|5|0|0|2|4|3|2|0|2|3|7|5|3	NP_061156.1	1.75	4	0	0	0	0	0	-27.79	0.29		2|0|3|2	7	1.75	434	NEUA_HUMAN
RBM4	FmT-VHL_ACBI2	2|0|0|0	2	0.67	0|0|0|0|0|0|0|4|0|0|0|0|0|0|0|0|0|0|0|0|0|0|3|0	NP_002887.2	0.5	4	0	0	0	0	0	-9.24	0.29		2|0|0|0	2	0.5	364	RBM4_HUMAN
GALK1	FmT-VHL_ACBI2	0|3|0|0	3	0.81	0|0|0|0|3|0|2|3|0|0|4|0|9|10|4|0|0|0|0|0|0|0|0|0	NP_000145.1	0.75	4	0	0	0	0	0	-31.05	0.11	NP_060099.2|	0|2|0|0	2	0.5	392	GALK1_HUMAN
PPIB	FmT-VHL_ACBI2	0|3|0|0	3	0.83	0|0|0|0|11|9|0|0|0|0|0|0|0|0|0|5|6|0|2|0|0|4|5|0	NP_000933.1	0.75	4	0	0	0	0	0	-35.56	0.1	NP_001161413.1|	0|2|0|0	2	0.5	216	PPIB_HUMAN
PUS1	FmT-VHL_ACBI2	0|2|2|0	4	0.9	6|9|9|6|7|5|8|7|0|0|6|3|8|9|5|4|4|2|2|4|13|9|9|13	NP_001002019.1	1	4	0	0	0	0	0	-49.89	0.09	NP_002613.2|NP_002614.2|NP_060206.2|	0|2|2|0	4	1	399	TRUA_HUMAN
ECHDC1	FmT-VHL_ACBI2	0|3|4|2	9	0.9	7|6|4|5|0|2|6|5|0|0|3|3|9|10|8|0|0|0|0|0|14|9|6|14	NP_001002030.1	2.25	4	0	0	0	0	0	-53.36	0.19		0|2|2|2	6	1.5	301	ECHD1_HUMAN
SMC4	FmT-VHL_ACBI2	0|6|7|0	13	0.85	3|2|3|4|14|13|14|6|8|5|10|11|5|3|6|4|4|5|0|2|6|4|7|6	NP_001002800.1	3.25	4	0	0	0	0	0	-58.92	0.25		0|3|5|0	8	2	1288	E9PD53_HUMAN
GPATCH8	FmT-VHL_ACBI2	0|4|4|0	8	0.82	3|0|0|4|9|7|7|7|0|0|0|0|0|6|0|0|0|0|0|0|7|6|8|7	NP_001002909.1	2	4	0	0	0	0	0	-35.57	0.26		0|3|3|0	6	1.5	1502	GPTC8_HUMAN
SNU13	FmT-VHL_ACBI2	0|7|4|5	16	0.83	3|2|4|0|13|11|2|5|0|3|0|0|3|0|0|7|7|0|0|6|2|5|5|2	NP_004999.1	4	4	0	0	0	0	0	-43.32	0.42	NP_060842.3|NP_065986.2|	0|3|2|2	7	1.75	128	NH2L1_HUMAN
SLC3A2	FmT-VHL_ACBI2	0|3|0|0	3	0.82	0|0|0|0|7|7|8|4|0|0|0|0|0|0|0|0|0|5|0|3|0|0|0|0	NP_001012680.1	0.75	4	0	0	0	0	0	-31.14	0.11		0|2|0|0	2	0.5	631	J3KPF3_HUMAN
NME2	FmT-VHL_ACBI2	0|2|3|4	9	0.9	0|10|0|0|0|6|12|8|0|0|0|0|0|0|0|0|0|0|0|0|18|13|14|18	NP_002503.1	2.25	4	0	0	0	0	0	-71.21	0.14		0|2|2|3	7	1.75	152	F6XY72_HUMAN
NAE1	FmT-VHL_ACBI2	0|3|0|0	3	0.84	4|0|0|2|8|8|9|9|0|0|3|3|4|5|2|0|0|2|0|0|3|0|4|3	NP_003896.1	0.75	4	0	0	0	0	0	-38.9	0.09		0|3|0|0	3	0.75	534	ULA1_HUMAN
ELP6	FmT-VHL_ACBI2	0|6|3|2	11	0.9	10|10|11|11|29|29|31|21|0|4|3|4|4|6|9|3|5|2|0|0|19|11|11|19	NP_001026873.2	2.75	4	0	0	0	0	0	-123.8	0.1		0|4|2|2	8	2	266	C9IYN7_HUMAN
BOLA2	FmT-VHL_ACBI2	0|4|2|0	6	0.65	0|0|0|0|2|0|5|2|0|0|0|0|0|0|0|0|0|0|0|0|0|0|0|0	NP_001026997.1	1.5	4	0	0.01	0	0.01	0	-11.24	0.67	NP_002361.1|	0|2|2|0	4	1	152	BOLA2_HUMAN
NR2C1	FmT-VHL_ACBI2	0|3|4|0	7	0.53	0|0|0|0|0|0|0|0|0|0|0|0|0|0|0|0|0|0|0|0|2|0|0|2	NP_001027458.1	1.75	4	0.11	0.32	0.11	0.31	0.11	-6.06	1.75	NP_003289.2|	0|2|2|0	4	1	467	NR2C1_HUMAN
GLUL	FmT-VHL_ACBI2	0|3|0|2	5	0.69	0|0|0|0|0|0|4|0|0|0|0|0|0|0|0|0|0|0|0|0|3|0|0|3	NP_001028216.1	1.25	4	0	0	0	0	0	-12.55	0.5		0|2|0|2	4	1	373	GLNA_HUMAN
EXOSC9	FmT-VHL_ACBI2	0|5|5|0	10	0.79	2|3|3|0|6|7|5|6|0|0|4|3|0|2|6|0|0|0|0|3|6|6|7|6	NP_005024.2	2.5	4	0	0	0	0	0	-30.02	0.38	NP_065986.2|	0|2|2|0	4	1	439	D6RA17_HUMAN
MAZ	FmT-VHL_ACBI2	0|2|0|0	2	0.57	0|0|0|0|0|0|0|2|0|0|0|0|0|0|0|0|0|0|0|0|0|0|0|0	NP_001036004.1	0.5	4	0.05	0.2	0.05	0.19	0.05	-4.62	1		0|2|0|0	2	0.5	493	H3BPU3_HUMAN
TKT	FmT-VHL_ACBI2	0|3|4|0	7	0.84	0|0|0|0|0|0|4|4|0|2|0|0|2|0|0|0|0|0|0|0|8|10|12|8	NP_001055.1	1.75	4	0	0	0	0	0	-43.33	0.18	NP_057215.3|	0|2|2|0	4	1	623	A0A0B4J1R6_HUMAN
GRSF1	FmT-VHL_ACBI2	0|2|0|0	2	0.9	0|0|0|0|13|11|13|12|4|0|0|0|0|0|0|3|7|2|0|2|56|46|43|56	NP_001091947.1	0.5	4	0	0	0	0	0	-225.87	0.01		0|2|0|0	2	0.5	318	GRSF1_HUMAN
POM121C	FmT-VHL_ACBI2	0|3|3|0	6	0.82	0|0|0|0|4|0|6|4|0|0|0|0|9|7|3|0|0|0|0|0|3|6|5|3	NP_001092885.1	1.5	4	0	0	0	0	0	-32.22	0.21		0|2|3|0	5	1.25	987	P121C_HUMAN
WDR83	FmT-VHL_ACBI2	0|3|0|0	3	0.9	8|5|7|7|4|4|7|6|0|2|0|0|5|7|11|8|7|3|3|8|27|19|17|27	NP_115708.1	0.75	4	0	0	0	0	0	-101.38	0.03	NP_056235.4|	0|2|0|0	2	0.5	315	G3V221_HUMAN
GIGYF2	FmT-VHL_ACBI2	0|4|6|3	13	0.9	21|20|17|18|39|39|32|28|35|26|14|11|31|25|23|17|13|7|8|15|41|39|38|41	NP_001096616.1	3.25	4	0	0	0	0	0	-179.86	0.08		0|3|4|2	9	2.25	1299	GGYF2_HUMAN
CAP1	FmT-VHL_ACBI2	0|2|2|0	4	0.9	5|4|4|7|10|8|5|5|6|4|3|3|8|9|15|2|3|3|0|3|10|4|7|10	NP_001099000.1	1	4	0	0	0	0	0	-51.1	0.09	NP_001017992.1|	0|2|2|0	4	1	475	CAP1_HUMAN
SUPT5H	FmT-VHL_ACBI2	0|9|5|0	14	0.72	3|5|3|3|0|0|4|0|0|2|2|6|0|2|2|5|2|2|2|0|3|6|5|3	NP_001104490.1	3.5	4	0	0	0	0	0	-25.6	0.64	NP_647476.1|NP_490595.1|	0|5|4|0	9	2.25	1087	SPT5H_HUMAN
KANSL3	FmT-VHL_ACBI2	0|2|3|4	9	0.09	0|0|0|0|0|0|0|0|0|0|0|0|0|0|0|0|0|0|0|0|0|0|0|0	NP_001108488.1	2.25	4	0.7	0.99	0.69	0.99	0.7	-3.08	22.5	NP_004505.2|	0|2|3|3	8	2	878	KANL3_HUMAN
POLD2	FmT-VHL_ACBI2	0|4|3|0	7	0.69	0|0|0|0|0|4|2|4|0|0|0|0|0|2|0|0|0|0|0|0|0|0|0|0	NP_001120690.1	1.75	4	0	0	0	0	0	-14.62	0.58	NP_001420.2|	0|4|3|0	7	1.75	469	A0A087WWF6_HUMAN
FAM221A	FmT-VHL_ACBI2	0|4|2|0	6	0.52	0|0|0|0|0|0|0|3|0|0|0|0|0|0|0|0|0|0|0|0|0|0|0|0	NP_001120836.1	1.5	4	0.13	0.39	0.13	0.38	0.13	-5.67	2		0|3|2|0	5	1.25	262	F221A_HUMAN
GSDME	FmT-VHL_ACBI2	0|7|2|3	12	0.86	0|0|0|0|6|9|23|21|0|0|0|0|0|0|0|0|0|0|0|0|0|0|0|0	NP_001120925.1	3	4	0	0	0	0	0	-66.09	0.2		0|5|2|2	9	2.25	496	GSDME_HUMAN
NT5C2	FmT-VHL_ACBI2	0|4|3|3	10	0.9	2|0|0|2|15|10|34|34|2|2|0|0|0|0|0|0|0|0|0|0|3|0|0|3	NP_001127845.1	2.5	4	0	0	0	0	0	-103.91	0.11		0|3|2|3	8	2	561	A0A6Q8PHP0_HUMAN
EPB41L2	FmT-VHL_ACBI2	0|8|4|4	16	0.9	26|25|30|26|71|71|73|72|22|21|14|16|13|14|36|10|10|5|7|9|59|31|32|59	NP_001422.1	4	4	0	0	0	0	0	-322.44	0.06		0|4|2|2	8	2	1005	E9PHY5_HUMAN
SPATA2	FmT-VHL_ACBI2	0|5|4|4	13	0.9	34|30|37|32|17|19|19|17|0|0|0|0|28|25|38|11|8|5|6|18|42|51|49|42	NP_001129245.1	3.25	4	0	0	0	0	0	-206.69	0.07	NP_001172110.1|NP_002614.2|	0|3|2|2	7	1.75	520	SPAT2_HUMAN
RCOR3	FmT-VHL_ACBI2	0|11|13|10	34	0.59	0|0|0|0|7|0|0|7|2|0|0|0|0|4|0|0|0|0|2|0|0|0|0|0	NP_001129695.1	8.5	4	0.03	0.12	0.03	0.11	0.03	-23.4	1.7		0|4|3|2	9	2.25	553	B4DV59_HUMAN
THOC6	FmT-VHL_ACBI2	0|2|0|0	2	0.74	2|2|0|0|0|0|2|0|0|3|3|4|0|0|0|2|3|0|0|3|2|3|0|2	NP_001135822.1	0.5	4	0	0	0	0	0	-15.74	0.15	NP_079351.2|	0|2|0|0	2	0.5	296	THOC6_HUMAN
AIMP1	FmT-VHL_ACBI2	0|3|3|0	6	0.81	2|0|0|0|3|8|6|5|3|6|6|7|0|2|0|0|0|2|0|0|0|0|0|0	NP_001135887.1	1.5	4	0	0	0	0	0	-31.14	0.22		0|2|2|0	4	1	312	AIMP1_HUMAN
OGA	FmT-VHL_ACBI2	0|5|0|0	5	0.9	8|7|5|7|16|19|17|16|2|0|0|3|0|4|10|0|0|0|0|3|17|9|6|17	NP_036347.1	1.25	4	0	0	0	0	0	-79.01	0.07	NP_001139247.1|	0|3|0|0	3	0.75	916	OGA_HUMAN
EIF5A	FmT-VHL_ACBI2	0|9|0|2	11	0.9	11|7|11|4|5|6|12|10|32|41|23|21|0|0|0|12|10|7|0|15|11|8|12|11	NP_001137232.1	2.75	4	0	0	0	0	0	-131.12	0.09	NP_003582.2|NP_000542.1|NP_003191.1|	0|3|0|2	5	1.25	184	IF5A1_HUMAN
COPS2	FmT-VHL_ACBI2	0|4|3|0	7	0.72	0|2|0|0|2|0|4|3|0|0|0|4|0|0|0|0|0|0|0|0|2|3|0|2	NP_001137359.1	1.75	4	0	0	0	0	0	-16.8	0.5	NP_001420.2|NP_065691.2|	0|3|2|0	5	1.25	450	B4DIH5_HUMAN
CDK6	FmT-VHL_ACBI2	0|5|0|0	5	0.35	0|0|0|0|0|0|0|0|0|0|0|0|0|0|0|0|0|0|0|0|0|0|0|0	NP_001138778.1	1.25	4	0.25	1	0.25	1	0.25	-3.09	12.5		0|2|0|0	2	0.5	326	CDK6_HUMAN
DSN1	FmT-VHL_ACBI2	0|5|5|3	13	0.66	0|0|0|0|0|0|4|4|0|0|0|0|0|0|0|0|0|0|0|0|2|0|0|2	NP_001138787.1	3.25	4	0	0	0	0	0	-14.63	1.08		0|3|3|3	9	2.25	356	Q5JW53_HUMAN
RBM19	FmT-VHL_ACBI2	0|3|0|4	7	0.9	0|0|0|0|9|16|11|10|0|0|0|0|0|0|0|0|0|0|0|0|3|31|31|3	NP_001140170.1	1.75	4	0	0	0	0	0	-99.61	0.08		0|2|0|3	5	1.25	960	RBM19_HUMAN
EIF2B3	FmT-VHL_ACBI2	0|4|0|0	4	0.9	9|8|7|7|14|16|15|14|0|0|0|0|11|9|13|0|0|0|0|0|13|10|10|13	NP_001160060.1	1	4	0	0	0	0	0	-66.74	0.07		0|2|0|0	2	0.5	412	EI2BG_HUMAN
RBM41	FmT-VHL_ACBI2	0|3|0|0	3	0.74	0|0|0|0|0|0|3|3|0|0|0|0|0|0|0|0|0|0|0|0|3|6|3|3	NP_001164551.1	0.75	4	0	0	0	0	0	-17.96	0.2		0|2|0|0	2	0.5	405	RBM41_HUMAN
ZBED1	FmT-VHL_ACBI2	0|3|0|0	3	0.56	0|0|0|0|0|0|0|3|0|0|0|0|0|0|0|0|0|0|0|0|0|0|0|0	NP_001164606.1	0.75	4	0.07	0.26	0.06	0.25	0.07	-5.67	1		0|3|0|0	3	0.75	694	ZBED1_HUMAN
ZMYM3	FmT-VHL_ACBI2	0|3|3|5	11	0.83	0|0|0|0|13|10|3|6|0|0|0|0|0|0|0|0|0|0|0|0|7|0|4|7	NP_001164633.1	2.75	4	0	0	0	0	0	-42.21	0.3	NP_001138778.1|	0|3|2|4	9	2.25	1358	ZMYM3_HUMAN
CARD8	FmT-VHL_ACBI2	0|2|0|0	2	0.8	0|0|0|0|0|0|14|9|0|0|0|0|0|0|0|0|0|0|0|0|0|0|0|0	NP_001171829.1	0.5	4	0	0	0	0	0	-25.88	0.09		0|2|0|0	2	0.5	537	CARD8_HUMAN
PBX1	FmT-VHL_ACBI2	0|4|5|4	13	0.52	0|0|0|0|0|2|2|2|0|0|0|0|0|0|0|0|0|0|0|0|0|0|0|0	NP_001191890.1	3.25	4	0.12	0.27	0.11	0.26	0.12	-8.33	2.17		0|3|3|2	8	2	347	H0YLB0_HUMAN
ARID4B	FmT-VHL_ACBI2	0|3|5|0	8	0.67	0|0|0|0|0|2|2|2|0|0|0|0|0|0|0|0|0|0|0|0|4|2|0|4	NP_001193723.1	2	4	0	0	0	0	0	-14.62	0.67	NP_004505.2|	0|2|4|0	6	1.5	1312	ARI4B_HUMAN
RAB11A	FmT-VHL_ACBI2	0|3|6|0	9	0.56	0|0|0|0|0|2|0|5|0|0|0|0|0|0|0|0|0|0|0|0|0|0|0|0	NP_001193765.1	2.25	4	0.06	0.24	0.06	0.23	0.06	-9.15	1.29	NP_001172006.1|	0|3|3|0	6	1.5	155	B4DQU5_HUMAN
CAMK2D	FmT-VHL_ACBI2	0|4|0|4	8	0.84	0|0|0|0|10|11|6|10|4|0|4|6|3|3|3|2|2|0|0|0|3|0|3|3	NP_001212.2	2	4	0	0	0	0	0	-42.22	0.22		0|3|0|3	6	1.5	499	D6R938_HUMAN
RAB6A	FmT-VHL_ACBI2	0|5|2|0	7	0.9	6|9|5|6|5|8|7|6|0|6|12|11|5|6|6|7|7|4|10|3|7|4|5|7	NP_002860.2	1.75	4	0	0	0	0	0	-47.74	0.17	NP_000542.1|	0|2|2|0	4	1	208	RAB6A_HUMAN
GLS	FmT-VHL_ACBI2	0|2|0|0	2	0.9	0|0|0|0|3|4|6|10|0|0|0|0|3|0|0|0|0|0|0|0|51|27|21|51	NP_001243239.1	0.5	4	0	0	0	0	0	-167.81	0.01		0|2|0|0	2	0.5	598	B7Z509_HUMAN
SLC25A10	FmT-VHL_ACBI2	0|3|5|3	11	0.9	13|18|9|11|12|12|9|7|0|0|12|15|15|14|17|11|11|15|14|11|10|13|11|10	NP_036272.2	2.75	4	0	0	0	0	0	-73.41	0.17	NP_003191.1|NP_060099.2|	0|2|2|2	6	1.5	287	F6RGN5_HUMAN
CLIC1	FmT-VHL_ACBI2	0|4|6|3	13	0.77	0|0|0|0|5|0|0|4|10|4|2|0|0|0|0|0|0|0|0|0|0|0|0|0	NP_001279.2	3.25	4	0	0	0	0	0	-26.66	0.57	NP_660289.2|	0|3|2|2	7	1.75	241	CLIC1_HUMAN
CRYBG1	FmT-VHL_ACBI2	0|5|0|0	5	0.9	0|0|0|0|66|67|52|50|0|0|0|0|0|0|0|0|0|0|0|0|0|0|0|0	NP_001615.1	1.25	4	0	0	0	0	0	-263.99	0.02		0|4|0|0	4	1	1723	A0A0J9YWL0_HUMAN
DLAT	FmT-VHL_ACBI2	0|3|2|0	5	0.9	12|11|10|12|4|6|3|5|8|8|9|15|10|10|12|7|8|6|4|4|10|7|7|10	NP_001922.2	1.25	4	0	0	0	0	0	-57.82	0.1		0|3|2|0	5	1.25	647	ODP2_HUMAN
DR1	FmT-VHL_ACBI2	0|3|0|0	3	0.39	0|0|0|0|0|0|0|0|0|0|0|0|0|0|0|0|0|0|0|0|0|0|0|0	NP_001929.1	0.75	4	0.24	0.97	0.24	0.96	0.24	-3.09	7.5		0|2|0|0	2	0.5	176	NC2B_HUMAN
FOXO1	FmT-VHL_ACBI2	0|4|0|0	4	0.68	0|0|0|0|2|3|4|2|0|0|0|0|0|0|0|0|0|0|0|0|0|0|0|0	NP_002006.2	1	4	0	0	0	0	0	-13.63	0.36		0|2|0|0	2	0.5	655	FOXO1_HUMAN
MAD2L1	FmT-VHL_ACBI2	0|5|4|3	12	0.71	0|0|0|0|4|4|3|4|0|0|0|0|0|0|0|0|0|0|0|0|0|0|0|0	NP_002349.1	3	4	0	0	0	0	0	-17.93	0.8	NP_004756.2|	0|3|3|2	8	2	205	MD2L1_HUMAN
PGAM1	FmT-VHL_ACBI2	0|14|0|6	20	0.43	0|2|0|0|0|0|4|0|3|0|0|0|0|0|0|0|0|0|0|0|4|0|0|4	NP_002620.1	5	4	0.24	0.95	0.24	0.94	0.24	-17.94	1.33	NP_000281.2|	0|3|0|3	6	1.5	254	PGAM1_HUMAN
PPP4C	FmT-VHL_ACBI2	0|9|3|5	17	0.79	0|0|0|0|7|6|0|7|0|0|0|2|0|4|5|0|0|0|0|0|8|5|8|8	NP_002711.1	4.25	4	0	0	0	0	0	-35.57	0.55		0|2|2|3	7	1.75	307	I3L4X0_HUMAN
PSMA6	FmT-VHL_ACBI2	0|3|3|2	8	0.69	0|0|0|0|4|2|2|3|0|0|0|0|0|0|0|0|0|0|0|0|0|0|0|0	NP_002782.1	2	4	0	0	0	0	0	-13.63	0.73		0|2|3|2	7	1.75	246	PSA6_HUMAN
PSMC2	FmT-VHL_ACBI2	0|4|7|8	19	0.9	21|24|17|12|13|16|15|13|17|13|19|20|21|18|27|12|17|7|5|13|19|21|19|19	NP_002794.1	4.75	4	0	0	0	0	0	-104.76	0.2		0|2|4|4	10	2.5	433	PRS7_HUMAN
HLTF	FmT-VHL_ACBI2	0|2|4|5	11	0.73	0|0|0|0|5|4|3|5|0|0|0|0|0|0|0|0|0|0|0|0|0|3|0|0	NP_003062.2	2.75	4	0	0	0	0	0	-20.08	0.65	NP_057532.2|	0|2|3|5	10	2.5	1009	A0A0C4DGA6_HUMAN
EIF3J	FmT-VHL_ACBI2	0|3|2|0	5	0.81	0|0|2|0|8|6|6|7|0|0|0|0|0|2|3|0|0|0|0|0|5|0|0|5	NP_003749.2	1.25	4	0	0	0	0	0	-31.11	0.19	NP_001002251.1|	0|2|2|0	4	1	258	EIF3J_HUMAN
SNX3	FmT-VHL_ACBI2	0|4|0|4	8	0.67	0|3|0|0|0|0|4|0|0|0|0|0|0|0|2|0|0|0|0|0|0|0|2|0	NP_690040.1	2	4	0	0	0	0	0	-13.58	0.73	NP_000542.1|	0|3|0|2	5	1.25	130	SNX3_HUMAN
MCM3AP	FmT-VHL_ACBI2	0|3|4|3	10	0.9	0|0|0|0|14|8|7|16|0|0|0|0|25|28|0|5|0|0|0|0|7|4|0|7	NP_003897.2	2.5	4	0	0	0	0	0	-93.29	0.12		0|2|2|2	6	1.5	1980	GANP_HUMAN
E2F2	FmT-VHL_ACBI2	0|3|0|0	3	0.39	0|0|0|0|0|0|0|0|0|0|0|0|0|0|0|0|0|0|0|0|0|0|0|0	NP_004082.1	0.75	4	0.24	0.97	0.24	0.96	0.24	-3.09	7.5		0|2|0|0	2	0.5	437	E2F2_HUMAN
RAB1A	FmT-VHL_ACBI2	0|22|25|0	47	0.87	0|0|0|0|22|0|22|25|5|0|0|0|11|7|12|6|9|0|0|0|14|0|24|14	NP_004152.1	11.75	4	0	0	0	0	0	-104.76	0.51		0|3|2|0	5	1.25	205	RAB1A_HUMAN
PHC2	FmT-VHL_ACBI2	0|4|0|6	10	0.84	0|0|0|0|6|7|14|15|0|0|0|0|0|0|0|0|0|0|0|0|3|6|5|3	NP_004418.2	2.5	4	0	0	0	0	0	-47.53	0.24	NP_009075.1|	0|3|0|3	6	1.5	323	A0A0A0MSI2_HUMAN
FOXK2	FmT-VHL_ACBI2	0|3|0|0	3	0.39	0|0|0|0|0|0|0|0|0|0|0|0|0|0|0|0|0|0|0|0|0|0|0|0	NP_004505.2	0.75	4	0.24	0.97	0.24	0.96	0.24	-3.09	7.5		0|3|0|0	3	0.75	660	FOXK2_HUMAN
KIF11	FmT-VHL_ACBI2	0|2|3|3	8	0.9	13|10|10|7|19|17|14|13|19|20|15|17|19|12|13|10|14|4|0|7|31|23|19|31	NP_004514.2	2	4	0	0	0	0	0	-118.19	0.08	NP_001078956.1|	0|2|2|2	6	1.5	1056	KIF11_HUMAN
SNRPA	FmT-VHL_ACBI2	0|8|6|8	22	0.83	5|4|5|4|9|10|6|7|0|2|0|0|0|0|3|5|5|0|0|4|0|12|12|0	NP_004587.1	5.5	4	0	0	0	0	0	-48.86	0.51	NP_003582.2|	0|4|4|3	11	2.75	282	SNRPA_HUMAN
SCAF11	FmT-VHL_ACBI2	0|2|0|3	5	0.76	0|0|0|0|6|4|4|3|0|0|0|0|0|0|0|0|0|0|0|0|2|3|3|2	NP_004710.2	1.25	4	0	0	0	0	0	-20.11	0.29		0|2|0|2	4	1	1463	SCAFB_HUMAN
LONP1	FmT-VHL_ACBI2	0|2|2|0	4	0.9	5|7|4|9|7|7|3|3|0|0|10|12|19|12|5|0|2|0|0|2|20|13|7|20	NP_004784.2	1	4	0	0	0	0	0	-81.25	0.06		0|2|2|0	4	1	959	LONM_HUMAN
PIP4K2A	FmT-VHL_ACBI2	0|2|0|0	2	0.62	0|2|0|0|0|0|0|0|0|2|0|0|0|0|0|0|0|0|0|0|0|0|0|0	NP_005019.2	0.5	4	0.01	0.04	0.01	0.04	0.01	-6.05	0.5	NP_001002251.1|	0|2|0|0	2	0.5	406	PI42A_HUMAN
QARS1	FmT-VHL_ACBI2	0|4|0|0	4	0.9	3|3|4|5|8|9|3|3|6|7|5|5|3|12|7|9|8|4|0|6|0|5|4|0	NP_005042.1	1	4	0	0	0	0	0	-43.34	0.11		0|3|0|0	3	0.75	775	B4DDN1_HUMAN
GLUD1	FmT-VHL_ACBI2	0|4|4|4	12	0.9	19|17|14|18|9|9|9|8|0|0|18|22|20|19|21|0|0|8|6|7|35|30|27|35	NP_005262.1	3	4	0	0	0	0	0	-142.85	0.09		0|2|3|3	8	2	558	DHE3_HUMAN
PHF2	FmT-VHL_ACBI2	0|5|3|3	11	0.76	0|0|0|0|5|3|5|4|0|0|0|0|0|0|0|0|0|0|0|0|3|6|0|3	NP_005383.3	2.75	4	0	0	0	0	0	-23.37	0.55	NP_065986.2|	0|4|2|3	9	2.25	1096	PHF2_HUMAN
RHEB	FmT-VHL_ACBI2	0|7|11|8	26	0.86	13|10|9|11|10|8|10|11|5|4|9|10|12|9|11|8|8|7|6|9|19|12|17|19	NP_005605.1	6.5	4	0	0	0	0	0	-76.78	0.38		0|4|4|4	12	3	184	RHEB_HUMAN
UFD1	FmT-VHL_ACBI2	0|3|0|2	5	0.51	0|0|0|0|0|0|0|0|2|0|0|0|0|0|0|0|0|0|0|0|0|0|0|0	NP_001030324.2	1.25	4	0.15	0.39	0.14	0.37	0.15	-4.62	2.5		0|2|0|2	4	1	266	UFD1_HUMAN
TXNDC9	FmT-VHL_ACBI2	0|8|4|0	12	0.7	0|0|0|0|5|0|6|5|0|0|0|0|0|0|2|0|0|0|0|0|0|3|3|0	NP_005774.2	3	4	0	0	0	0	0	-22.33	0.63		0|5|2|0	7	1.75	226	G3XAJ4_HUMAN
MRPS31	FmT-VHL_ACBI2	0|3|2|2	7	0.9	5|6|3|2|31|31|30|37|0|0|0|2|3|4|12|10|12|2|0|10|140|140|138|140	NP_005821.2	1.75	4	0	0	0	0	0	-626.99	0.01		0|2|2|2	6	1.5	395	RT31_HUMAN
SAP18	FmT-VHL_ACBI2	0|4|6|2	12	0.82	0|2|0|3|4|0|6|4|10|0|0|0|4|2|3|7|4|0|0|5|8|6|4|8	NP_005861.2	3	4	0	0	0	0	0	-37.71	0.36	NP_001007469.1|NP_002361.1|NP_065986.2|	0|3|2|2	7	1.75	172	SAP18_HUMAN
NAB2	FmT-VHL_ACBI2	0|6|0|0	6	0.51	0|0|0|0|0|0|0|3|0|0|0|0|0|0|0|0|0|0|0|0|0|0|0|0	NP_005958.1	1.5	4	0.16	0.65	0.16	0.64	0.16	-5.67	2		0|2|0|0	2	0.5	525	NAB2_HUMAN
BPNT1	FmT-VHL_ACBI2	0|3|3|4	10	0.66	0|0|0|0|0|0|3|3|0|0|0|2|0|0|0|2|2|0|0|0|0|0|0|0	NP_006076.4	2.5	4	0	0	0	0	0	-12.54	1		0|2|3|2	7	1.75	308	BPNT1_HUMAN
EMG1	FmT-VHL_ACBI2	0|5|3|0	8	0.9	5|8|10|6|2|2|0|5|6|4|6|7|0|0|2|5|6|2|3|2|8|14|14|8	NP_006322.4	2	4	0	0	0	0	0	-52.24	0.17		0|2|3|0	5	1.25	244	NEP1_HUMAN
YWHAE	FmT-VHL_ACBI2	0|14|13|0	27	0.9	13|16|18|11|18|16|20|16|44|44|19|19|10|10|12|14|17|12|13|13|33|24|26|33	NP_006752.1	6.75	4	0	0	0	0	0	-173.09	0.18	NP_065691.2|NP_057532.2|NP_004337.2|	0|2|2|0	4	1	255	B4DJF2_HUMAN
GCN1	FmT-VHL_ACBI2	0|3|0|2	5	0.9	50|39|47|38|35|33|14|18|49|50|90|96|81|81|62|36|34|7|6|21|73|48|40|73	NP_006827.1	1.25	4	0	0	0	0	0	-390.97	0.01		0|3|0|2	5	1.25	2671	GCN1_HUMAN
COPS5	FmT-VHL_ACBI2	0|4|0|0	4	0.76	3|0|0|0|4|6|3|6|0|0|2|0|0|0|0|0|0|0|0|0|0|0|0|0	NP_006828.2	1	4	0	0	0	0	0	-21.71	0.21	NP_001122316.1|NP_056386.2|NP_006259.1|NP_996896.1|NP_005345.3|NP_003582.2|NP_001191786.1|NP_000542.1|NP_001007469.1|NP_001230013.1|NP_055063.1|NP_065691.2|NP_113640.1|NP_002373.3|NP_001017992.1|NP_057532.2|NP_112190.2|	0|4|0|0	4	1	334	CSN5_HUMAN
RAC1	FmT-VHL_ACBI2	0|3|0|0	3	0.78	3|2|3|3|0|0|0|4|5|4|6|5|0|0|0|0|0|0|0|0|0|3|0|0	NP_061485.1	0.75	4	0	0	0	0	0	-23.32	0.15	NP_001036143.1|NP_006746.1|NP_001172006.1|	0|2|0|0	2	0.5	211	RAC1_HUMAN
AATF	FmT-VHL_ACBI2	0|4|0|0	4	0.87	0|0|0|0|3|3|3|4|0|0|0|0|0|0|0|0|0|0|0|0|6|22|24|6	NP_036270.1	1	4	0	0	0	0	0	-64.8	0.07		0|2|0|0	2	0.5	560	AATF_HUMAN
NUBP2	FmT-VHL_ACBI2	0|5|6|2	13	0.85	5|5|6|4|5|8|3|7|3|3|4|4|13|15|11|0|4|0|0|3|9|8|7|9	NP_036357.1	3.25	4	0	0	0	0	0	-54.37	0.27	NP_002613.2|NP_057604.1|	0|2|3|2	7	1.75	271	B7Z6P0_HUMAN
KIN	FmT-VHL_ACBI2	0|3|3|2	8	0.84	0|2|0|2|3|3|5|2|0|0|0|0|0|0|0|3|3|0|0|0|6|11|14|6	NP_036443.1	2	4	0	0	0	0	0	-42.07	0.22		0|2|2|2	6	1.5	393	KIN17_HUMAN
OLA1	FmT-VHL_ACBI2	0|4|3|4	11	0.77	0|0|0|0|0|0|0|0|11|11|0|0|0|0|0|0|0|0|0|0|0|0|0|0	NP_037473.3	2.75	4	0	0	0	0	0	-24.8	0.5		0|2|2|2	6	1.5	396	OLA1_HUMAN
PPP1R8	FmT-VHL_ACBI2	0|3|3|4	10	0.81	0|0|0|0|0|0|12|10|0|0|0|0|0|0|0|0|0|0|0|0|2|3|0|2	NP_054829.2	2.5	4	0	0	0	0	0	-30.66	0.37		0|3|2|2	7	1.75	351	PP1R8_HUMAN
SETD2	FmT-VHL_ACBI2	0|3|0|0	3	0.78	0|0|0|0|5|0|4|3|0|0|0|0|0|0|0|0|0|0|0|0|3|4|6|3	NP_054878.5	0.75	4	0	0	0	0	0	-22.33	0.16		0|3|0|0	3	0.75	2564	SETD2_HUMAN
RBX1	FmT-VHL_ACBI2	0|2|0|0	2	0.44	0|0|0|0|0|0|0|0|0|0|0|0|0|0|0|0|0|0|0|0|0|0|0|0	NP_055063.1	0.5	4	0.21	0.82	0.21	0.84	0.21	-2.91	5	NP_059989.2|NP_061944.2|NP_065691.2|NP_001035492.1|NP_004337.2|	0|2|0|0	2	0.5	108	RBX1_HUMAN
DNTTIP2	FmT-VHL_ACBI2	0|2|0|0	2	0.9	4|7|6|8|11|7|6|8|0|0|0|2|0|4|9|10|9|0|3|6|14|39|39|14	NP_055412.2	0.5	4	0	0	0	0	0	-118.34	0.02	NP_001193762.1|NP_002948.1|	0|2|0|0	2	0.5	756	TDIF2_HUMAN
FAM120A	FmT-VHL_ACBI2	0|6|4|4	14	0.87	0|0|0|0|19|18|15|19|0|0|0|3|7|7|0|0|0|0|0|0|0|0|0|0	NP_055427.2	3.5	4	0	0	0	0	0	-80.14	0.2	NP_004505.2|	0|3|3|3	9	2.25	1118	A0A0C4DG79_HUMAN
SETD1A	FmT-VHL_ACBI2	0|2|0|0	2	0.57	0|0|0|0|0|2|0|0|0|0|0|0|0|0|0|0|0|0|0|0|0|0|0|0	NP_055527.1	0.5	4	0.05	0.2	0.05	0.19	0.05	-4.62	1		0|2|0|0	2	0.5	1707	SET1A_HUMAN
RAB21	FmT-VHL_ACBI2	0|4|4|3	11	0.9	5|7|4|5|8|9|3|6|7|5|4|6|15|14|9|5|9|10|15|10|4|6|5|4	NP_055814.1	2.75	4	0	0	0	0	0	-61.16	0.2		0|2|3|2	7	1.75	225	RAB21_HUMAN
TAB2	FmT-VHL_ACBI2	0|5|3|6	14	0.87	0|2|0|0|3|4|3|5|0|0|0|0|31|30|0|0|0|0|0|0|0|0|0|0	NP_055908.1	3.5	4	0	0	0	0	0	-77.81	0.2	NP_001186502.1|NP_003289.2|	0|3|2|2	7	1.75	693	TAB2_HUMAN
NUDCD3	FmT-VHL_ACBI2	0|4|3|0	7	0.72	0|0|0|2|0|0|0|4|0|0|0|0|2|0|4|0|0|0|0|0|3|3|0|3	NP_056147.2	1.75	4	0	0	0	0	0	-16.79	0.5	NP_001139247.1|NP_065691.2|	0|2|3|0	5	1.25	361	NUDC3_HUMAN
ELP5	FmT-VHL_ACBI2	0|2|2|0	4	0.9	3|3|3|6|15|14|20|19|0|0|0|0|0|0|8|0|0|0|0|0|11|5|3|11	NP_981959.1	1	4	0	0	0	0	0	-76.78	0.06		0|2|2|0	4	1	316	ELP5_HUMAN
NIPBL	FmT-VHL_ACBI2	0|4|0|2	6	0.85	0|0|3|0|5|9|0|5|0|0|0|0|0|0|0|9|9|0|0|8|9|15|12|9	NP_597677.2	1.5	4	0	0	0	0	0	-51.1	0.13	NP_065986.2|NP_001138778.1|	0|3|0|2	5	1.25	2804	A0A590UJS4_HUMAN
FAM98A	FmT-VHL_ACBI2	0|3|3|2	8	0.9	3|4|5|2|4|4|0|2|3|0|5|3|6|6|5|2|0|0|0|0|5|7|4|5	NP_056290.3	2	4	0	0	0	0	0	-27.75	0.33	NP_003582.2|	0|2|2|2	6	1.5	518	FA98A_HUMAN
SENP3	FmT-VHL_ACBI2	0|3|0|3	6	0.82	2|2|0|2|7|4|0|4|0|0|2|0|5|4|0|0|2|0|3|4|3|8|10|3	NP_056485.2	1.5	4	0	0	0	0	0	-34.39	0.2	NP_001230013.1|NP_001420.2|NP_001138778.1|	0|2|0|2	4	1	574	SENP3_HUMAN
RRP7A	FmT-VHL_ACBI2	0|2|4|3	9	0.86	0|0|0|4|6|8|9|6|0|0|0|0|0|0|5|3|3|3|3|2|3|18|17|3	NP_056518.2	2.25	4	0	0	0	0	0	-58.65	0.17		0|2|2|2	6	1.5	280	RRP7A_HUMAN
GEMIN4	FmT-VHL_ACBI2	0|4|0|0	4	0.9	3|3|4|4|7|9|3|8|6|2|4|3|5|2|10|11|4|0|0|4|9|8|3|9	NP_056536.2	1	4	0	0	0	0	0	-44.45	0.1		0|4|0|0	4	1	1058	I3L2C7_HUMAN
COPZ1	FmT-VHL_ACBI2	0|4|6|4	14	0.9	9|8|10|11|10|11|21|28|4|0|2|4|9|8|8|9|7|10|5|9|4|0|2|4	NP_057141.1	3.5	4	0	0	0	0	0	-79.6	0.2		0|2|4|2	8	2	177	COPZ1_HUMAN
MRPS10	FmT-VHL_ACBI2	0|4|2|0	6	0.9	0|0|0|3|14|16|18|19|0|0|0|0|6|5|4|2|0|0|0|3|44|46|52|44	NP_060611.2	1.5	4	0	0	0	0	0	-209.04	0.03		0|3|2|0	5	1.25	201	RT10_HUMAN
PBK	FmT-VHL_ACBI2	0|6|0|0	6	0.77	0|0|0|0|0|0|8|9|0|0|0|0|0|0|0|0|0|0|0|0|3|0|0|3	NP_060962.2	1.5	4	0	0	0	0	0	-26.58	0.26		0|3|0|0	3	0.75	322	TOPK_HUMAN
KLHL9	FmT-VHL_ACBI2	0|2|0|0	2	0.81	5|0|4|10|0|0|0|0|0|0|0|0|0|0|5|3|3|0|0|0|0|0|0|0	NP_061335.1	0.5	4	0	0	0	0	0	-27.75	0.08	NP_065691.2|	0|2|0|0	2	0.5	617	KLHL9_HUMAN
NANS	FmT-VHL_ACBI2	0|2|0|0	2	0.57	0|0|0|0|0|0|2|0|0|0|0|0|0|0|0|0|0|0|0|0|0|0|0|0	NP_061819.2	0.5	4	0.05	0.2	0.05	0.19	0.05	-4.62	1		0|2|0|0	2	0.5	359	SIAS_HUMAN
RNF20	FmT-VHL_ACBI2	0|3|0|3	6	0.79	0|4|3|2|0|4|5|0|4|3|0|0|0|0|0|3|2|0|0|0|3|9|4|3	NP_062538.5	1.5	4	0	0	0	0	0	-25.7	0.27		0|2|0|3	5	1.25	975	BRE1A_HUMAN
NCLN	FmT-VHL_ACBI2	0|2|0|0	2	0.9	3|3|3|5|3|3|5|4|0|0|5|6|14|15|3|2|3|3|0|0|4|3|3|4	NP_064555.2	0.5	4	0	0	0	0	0	-45.15	0.05		0|2|0|0	2	0.5	563	A0A0C4DGP7_HUMAN
MRPS22	FmT-VHL_ACBI2	0|3|0|3	6	0.9	5|2|2|3|35|33|31|23|0|2|0|3|0|2|2|8|6|2|2|3|100|104|112|100	NP_064576.1	1.5	4	0	0	0	0	0	-467.38	0.01		0|3|0|3	6	1.5	360	G5E9W7_HUMAN
MYL6	FmT-VHL_ACBI2	0|2|2|0	4	0.9	5|7|3|4|5|9|6|5|11|12|2|2|6|5|0|7|7|5|6|9|8|12|9|8	NP_066299.2	1	4	0	0	0	0	0	-49.95	0.09	NP_000542.1|	0|2|2|0	4	1	151	B7Z6Z4_HUMAN
CENPH	FmT-VHL_ACBI2	0|3|3|0	6	0.81	0|0|3|3|0|0|4|3|0|0|0|0|0|0|0|0|0|0|0|0|9|4|0|9	NP_075060.1	1.5	4	0	0	0	0	0	-30.02	0.23		0|2|3|0	5	1.25	247	B3KVZ3_HUMAN
RMI1	FmT-VHL_ACBI2	0|3|2|2	7	0.75	0|0|0|0|2|3|7|4|0|0|0|0|0|0|0|0|0|0|0|0|0|0|0|0	NP_079221.2	1.75	4	0	0	0	0	0	-19.02	0.44		0|2|2|2	6	1.5	625	RMI1_HUMAN
WDR82	FmT-VHL_ACBI2	0|8|10|9	27	0.87	9|4|7|6|10|11|14|6|9|12|3|4|0|0|0|6|4|3|2|0|20|15|14|20	NP_079498.2	6.75	4	0	0	0	0	0	-77.88	0.39	NP_001420.2|NP_065986.2|	0|2|2|3	7	1.75	313	WDR82_HUMAN
WDR61	FmT-VHL_ACBI2	0|2|2|2	6	0.9	7|5|0|6|5|3|6|4|0|3|0|3|5|7|8|0|0|0|0|4|15|8|8|15	NP_079510.1	1.5	4	0	0	0	0	0	-52.18	0.13		0|2|2|2	6	1.5	305	H0YL19_HUMAN
GRWD1	FmT-VHL_ACBI2	0|8|0|0	8	0.9	12|10|5|8|7|10|6|5|7|8|11|14|10|8|4|8|8|8|8|7|5|13|9|5	NP_113673.3	2	4	0	0	0	0	0	-56.59	0.16	NP_000542.1|NP_061152.3|NP_112190.2|	0|2|0|0	2	0.5	446	GRWD1_HUMAN
MRPS5	FmT-VHL_ACBI2	0|4|5|3	12	0.9	0|0|5|4|20|19|16|9|0|0|0|2|0|0|5|0|4|0|0|0|53|66|64|53	NP_114108.1	3	4	0	0	0	0	0	-265.16	0.05		0|2|2|2	6	1.5	430	RT05_HUMAN
USP42	FmT-VHL_ACBI2	0|7|0|4	11	0.75	3|0|0|2|4|7|0|5|0|0|0|0|0|0|4|4|2|0|0|0|5|2|0|5	NP_115548.1	2.75	4	0	0	0	0	0	-25.62	0.5		0|5|0|2	7	1.75	1316	B4DP25_HUMAN
ABRAXAS2	FmT-VHL_ACBI2	0|3|0|0	3	0.9	17|15|8|13|10|15|15|14|0|0|3|0|11|9|18|7|5|3|4|6|26|16|17|26	NP_115558.3	0.75	4	0	0	0	0	0	-98.09	0.03		0|2|0|0	2	0.5	415	ABRX2_HUMAN
THOC3	FmT-VHL_ACBI2	0|2|0|0	2	0.9	3|4|5|4|2|3|3|2|0|0|2|0|0|2|4|4|4|5|6|3|0|0|4|0	NP_115737.1	0.5	4	0	0	0	0	0	-23.32	0.1	NP_660309.1|NP_079351.2|	0|2|0|0	2	0.5	351	THOC3_HUMAN
ZCCHC3	FmT-VHL_ACBI2	0|7|3|0	10	0.9	5|4|3|3|28|26|19|11|0|0|0|0|7|7|10|11|10|0|0|3|21|14|14|21	NP_149080.2	2.5	4	0	0	0	0	0	-108.11	0.1		0|3|2|0	5	1.25	403	ZCHC3_HUMAN
SURF4	FmT-VHL_ACBI2	0|3|0|2	5	0.9	17|14|15|16|6|9|12|10|21|14|25|23|21|25|17|17|17|0|16|21|22|24|28|22	NP_149351.1	1.25	4	0	0	0	0	0	-114.84	0.05		0|2|0|2	4	1	269	B7Z1G8_HUMAN
CDK11B	FmT-VHL_ACBI2	0|16|10|12	38	0.5	0|0|0|0|0|0|0|0|0|0|0|0|0|0|0|0|0|0|0|0|0|15|0|0	NP_277021.1	9.5	4	0.2	0.51	0.19	0.49	0.2	-16.91	2.53		0|9|9|7	25	6.25	782	CD11B_HUMAN
MED8	FmT-VHL_ACBI2	0|5|3|0	8	0.69	0|0|0|0|4|2|0|0|0|0|0|0|0|0|0|2|0|0|0|0|0|4|3|0	NP_443109.2	2	4	0	0	0	0	0	-15.74	0.62	NP_079351.2|	0|3|3|0	6	1.5	301	MED8_HUMAN
RBM33	FmT-VHL_ACBI2	0|2|0|0	2	0.79	0|0|0|0|6|4|6|3|0|0|0|0|0|0|0|0|0|0|0|0|0|2|0|0	NP_444271.2	0.5	4	0	0	0	0	0	-22.32	0.11	NP_079351.2|	0|2|0|0	2	0.5	1170	A0A0C4DFS3_HUMAN
PSAT1	FmT-VHL_ACBI2	0|6|0|0	6	0.79	5|0|3|3|7|4|7|7|0|0|0|0|0|0|4|0|0|0|0|0|3|3|0|3	NP_478059.1	1.5	4	0	0	0	0	0	-30	0.23	NP_006746.1|	0|6|0|0	6	1.5	370	SERC_HUMAN
NEK7	FmT-VHL_ACBI2	0|4|4|2	10	0.73	3|0|0|0|3|2|5|5|0|0|0|0|0|0|0|0|0|0|0|0|0|0|0|0	NP_598001.1	2.5	4	0	0	0	0	0	-18.99	0.62		0|2|3|2	7	1.75	302	NEK7_HUMAN
TECR	FmT-VHL_ACBI2	0|3|6|3	12	0.9	5|6|6|6|9|6|8|5|0|0|9|9|15|15|8|6|11|9|17|9|10|5|9|10	NP_612510.1	3	4	0	0	0	0	0	-65.62	0.21		0|3|4|2	9	2.25	308	TECR_HUMAN
ZMAT2	FmT-VHL_ACBI2	0|18|15|9	42	0.77	0|0|0|0|2|2|11|11|0|0|0|0|0|0|0|0|0|0|0|4|6|9|11|6	NP_653324.1	10.5	4	0	0	0	0	0	-47.79	1		0|2|2|2	6	1.5	199	ZMAT2_HUMAN
TTC9C	FmT-VHL_ACBI2	0|7|4|4	15	0.67	0|0|0|0|0|3|6|6|0|0|0|0|0|0|0|0|0|0|0|0|0|0|0|0	NP_776171.1	3.75	4	0	0	0	0	0	-17.74	1		0|3|3|2	8	2	171	TTC9C_HUMAN
CCDC50	FmT-VHL_ACBI2	0|2|0|0	2	0.67	0|0|0|0|0|0|3|4|0|0|0|0|0|0|0|0|0|0|0|0|0|0|0|0	NP_777568.1	0.5	4	0	0	0	0	0	-9.24	0.29		0|2|0|0	2	0.5	306	CCD50_HUMAN
SFXN2	FmT-VHL_ACBI2	0|3|3|4	10	0.8	0|0|0|0|2|0|3|3|0|0|0|4|7|7|7|0|0|0|0|0|4|2|2|4	NP_849189.1	2.5	4	0	0	0	0	0	-28.92	0.4		0|2|3|3	8	2	322	A0A0C4DGR6_HUMAN
ZBTB12	FmT-VHL_ACBI2	0|2|0|0	2	0.8	0|0|0|0|0|0|7|7|0|0|0|0|0|0|0|0|0|0|0|0|2|3|5|2	NP_862825.1	0.5	4	0	0	0	0	0	-25.62	0.09		0|2|0|0	2	0.5	459	ZBT12_HUMAN
BABAM2	FmT-VHL_ACBI2	0|11|5|0	16	0.9	15|16|20|25|20|21|23|20|0|0|0|0|16|14|30|6|9|0|0|7|34|22|22|34	NP_954664.1	4	4	0	0	0	0	0	-138.36	0.13	NP_001167558.1|	0|4|2|0	6	1.5	383	BABA2_HUMAN
POLR1F	FmT-VHL_ACBI2	0|2|0|0	2	0.57	0|0|0|0|0|0|2|0|0|0|0|0|0|0|0|0|0|0|0|0|0|0|0|0	NP_001002926.1	0.5	4	0.05	0.2	0.05	0.19	0.05	-4.62	1		0|2|0|0	2	0.5	338	RPA43_HUMAN
MIER1	FmT-VHL_ACBI2	0|2|0|3	5	0.25	0|0|0|0|0|0|0|0|0|0|0|0|0|0|0|0|0|0|0|0|0|0|0|0	NP_001071168.2	1.25	4	0.45	0.97	0.44	0.96	0.45	-3.09	12.5		0|2|0|2	4	1	565	MIER1_HUMAN
MYSM1	FmT-VHL_ACBI2	0|2|0|2	4	0.27	0|0|0|0|0|0|0|0|0|0|0|0|0|0|0|0|0|0|0|0|0|0|0|0	NP_001078956.1	1	4	0.41	0.82	0.41	0.81	0.41	-3.09	10		0|2|0|2	4	1	828	MYSM1_HUMAN
PIMREG	FmT-VHL_ACBI2	0|2|0|0	2	0.44	0|0|0|0|0|0|0|0|0|0|0|0|0|0|0|0|0|0|0|0|0|0|0|0	NP_001182157.1	0.5	4	0.21	0.82	0.2	0.81	0.21	-3.09	5		0|2|0|0	2	0.5	248	I3L419_HUMAN
GPS1	FmT-VHL_ACBI2	0|2|0|0	2	0.76	3|0|0|0|0|0|0|3|0|0|0|0|0|0|0|0|0|0|0|0|0|5|4|0	NP_997657.1	0.5	4	0	0	0	0	0	-17.85	0.13	NP_003582.2|NP_055063.1|NP_065691.2|	0|2|0|0	2	0.5	527	A0A096LP07_HUMAN
OXSR1	FmT-VHL_ACBI2	0|3|5|8	16	0.84	2|2|3|0|11|13|10|10|0|0|0|3|4|2|0|0|0|0|0|0|0|0|3|0	NP_005100.1	4	4	0	0	0	0	0	-49.99	0.36	NP_060206.2|	0|2|4|5	11	2.75	527	OXSR1_HUMAN
PDIA3	FmT-VHL_ACBI2	0|3|0|0	3	0.82	0|4|4|4|0|0|0|0|2|0|10|10|4|5|4|4|4|3|0|4|0|0|0|0	NP_005304.3	0.75	4	0	0	0	0	0	-33.27	0.1	NP_001172006.1|	0|2|0|0	2	0.5	505	PDIA3_HUMAN
NUP160	FmT-VHL_ACBI2	0|4|2|7	13	0.88	3|0|0|0|22|22|17|13|0|0|0|0|13|7|3|6|2|6|0|7|4|5|6|4	NP_056046.1	3.25	4	0	0	0	0	0	-83.58	0.18	NP_001137448.1|	0|3|2|4	9	2.25	1436	NU160_HUMAN
BICRA	FmT-VHL_ACBI2	0|4|0|0	4	0.37	0|0|0|0|0|0|0|0|0|0|0|0|0|0|0|0|0|0|0|0|0|0|0|0	NP_056526.3	1	4	0.25	0.99	0.25	0.99	0.25	-3.09	10		0|2|0|0	2	0.5	1560	BICRA_HUMAN
ACTR8	FmT-VHL_ACBI2	0|2|2|4	8	0.11	0|0|0|0|0|0|0|0|0|0|0|0|0|0|0|0|0|0|0|0|0|0|0|0	NP_075050.3	2	4	0.66	0.99	0.65	0.99	0.66	-3.09	20		0|2|2|2	6	1.5	624	ARP8_HUMAN
STT3B	FmT-VHL_ACBI2	0|3|4|0	7	0.9	4|4|2|4|13|11|8|10|0|0|3|4|6|5|2|3|3|2|2|0|0|4|6|0	NP_849193.1	1.75	4	0	0	0	0	0	-47.79	0.17		0|2|3|0	5	1.25	826	STT3B_HUMAN
BCL7A	FmT-VHL_ACBI2	0|5|8|0	13	0.18	0|0|0|0|0|0|0|0|0|0|0|0|0|0|0|0|0|0|0|0|0|0|0|0	NP_066273.1	3.25	4	0.5	1	0.5	1	0.5	-3.09	32.5		0|2|2|0	4	1	231	BCL7A_HUMAN
CACTIN	FmT-VHL_ACBI2	0|2|0|0	2	0.9	0|0|0|0|27|31|23|27|0|0|0|0|0|0|0|0|0|0|0|0|6|7|8|6	NP_001074012.1	0.5	4	0	0	0	0	0	-121.55	0.02		0|2|0|0	2	0.5	758	CATIN_HUMAN
ATXN7L3B	FmT-VHL_ACBI2	0|3|0|0	3	0.65	0|0|0|0|3|2|0|0|0|0|0|0|0|0|0|0|2|0|0|0|0|0|0|0	NP_001129734.1	0.75	4	0	0.01	0	0.01	0	-9.38	0.43		0|2|0|0	2	0.5	97	A7L3B_HUMAN
PTPN1	FmT-VHL_ACBI2	0|2|0|0	2	0.9	7|8|8|6|2|4|10|7|3|0|9|7|4|2|8|0|0|2|4|2|6|4|3|6	NP_002818.1	0.5	4	0	0	0	0	0	-39.96	0.06	NP_001091896.1|	0|2|0|0	2	0.5	435	B4DSN5_HUMAN
ACTR3	FmT-VHL_ACBI2	0|3|3|0	6	0.85	0|0|0|0|0|6|11|10|8|13|0|0|0|0|0|2|0|0|0|0|0|0|0|0	NP_005712.1	1.5	4	0	0	0	0	0	-47.79	0.14		0|2|3|0	5	1.25	418	B4DXW1_HUMAN
NRBP1	FmT-VHL_ACBI2	0|2|0|0	2	0.9	0|3|3|0|28|22|25|23|0|0|0|0|3|0|4|0|0|0|0|0|16|4|6|16	NP_037524.1	0.5	4	0	0	0	0	0	-110.3	0.02	NP_001191786.1|NP_060842.3|	0|2|0|0	2	0.5	535	F8W6G1_HUMAN
RBM7	FmT-VHL_ACBI2	0|2|0|0	2	0.74	0|0|0|0|4|0|0|3|0|0|0|0|0|0|0|0|0|0|0|0|3|0|0|3	NP_057174.1	0.5	4	0	0	0	0	0	-15.74	0.15	NP_001129036.1|	0|2|0|0	2	0.5	266	G3V1T9_HUMAN
PALS2	FmT-VHL_ACBI2	0|3|0|0	3	0.79	0|0|0|0|3|3|7|9|0|0|0|0|0|0|0|0|0|0|0|0|0|0|0|0	NP_057531.2	0.75	4	0	0	0	0	0	-25.5	0.14		0|2|0|0	2	0.5	540	B8ZZG1_HUMAN
AGO3	FmT-VHL_ACBI2	0|4|5|0	9	0.9	0|0|0|0|28|29|28|27|0|0|0|0|12|12|0|0|0|0|0|0|9|0|0|9	NP_079128.2	2.25	4	0	0	0	0	0	-126.02	0.08	NP_060099.2|	0|2|3|0	5	1.25	860	Q5TA56_HUMAN
GINS4	FmT-VHL_ACBI2	0|2|0|0	2	0.72	0|0|0|0|0|0|6|6|0|0|0|0|0|0|0|0|0|0|0|0|0|0|0|0	NP_115712.1	0.5	4	0	0	0	0	0	-14.04	0.17		0|2|0|0	2	0.5	223	SLD5_HUMAN
SLFN11	FmT-VHL_ACBI2	0|4|0|0	4	0.84	4|0|0|0|0|0|2|5|2|0|4|4|7|3|4|0|0|0|0|0|9|10|11|9	NP_001098057.1	1	4	0	0	0	0	0	-44.45	0.1		0|3|0|0	3	0.75	901	SLN11_HUMAN
MCTS1	FmT-VHL_ACBI2	0|3|0|0	3	0.9	0|0|0|0|0|0|0|0|52|55|0|7|0|0|0|12|11|9|3|8|2|7|0|2	NP_001131026.1	0.75	4	0	0	0	0	0	-144.89	0.02		0|2|0|0	2	0.5	182	MCTS1_HUMAN
MPHOSPH10	FmT-VHL_ACBI2	0|2|0|0	2	0.9	0|0|0|0|13|18|10|11|0|0|0|0|0|0|0|4|5|0|0|0|0|26|21|0	NP_005782.1	0.5	4	0	0	0	0	0	-87.87	0.03		0|2|0|0	2	0.5	681	MPP10_HUMAN
SHCBP1	FmT-VHL_ACBI2	0|3|0|0	3	0.82	0|0|0|0|0|0|9|8|0|0|0|0|0|0|0|0|0|0|0|0|5|0|0|5	NP_079021.3	0.75	4	0	0	0	0	0	-31.14	0.11		0|2|0|0	2	0.5	672	SHCBP_HUMAN
CORO1A	FmT-VHL_ACBI2	0|3|0|0	3	0.77	0|0|0|0|2|0|8|8|0|0|0|0|0|0|0|0|0|0|0|0|0|0|0|0	NP_001180262.1	0.75	4	0	0	0	0	0	-20.67	0.17	NP_003067.3|NP_002361.1|	0|2|0|0	2	0.5	461	COR1A_HUMAN
JAK1	FmT-VHL_ACBI2	0|3|0|0	3	0.39	0|0|0|0|0|0|0|0|0|0|0|0|0|0|0|0|0|0|0|0|0|0|0|0	NP_002218.2	0.75	4	0.24	0.97	0.24	0.96	0.24	-3.08	7.5	NP_060099.2|	0|2|0|0	2	0.5	1154	JAK1_HUMAN
NCK1	FmT-VHL_ACBI2	0|3|2|0	5	0.87	0|0|0|0|6|6|19|28|0|0|0|0|0|0|0|0|0|0|0|0|0|2|0|0	NP_006144.1	1.25	4	0	0	0	0	0	-65.86	0.08		0|2|2|0	4	1	377	NCK1_HUMAN
PRDX3	FmT-VHL_ACBI2	0|2|0|0	2	0.9	16|15|14|14|4|0|6|6|54|56|17|18|6|7|13|28|31|22|22|29|14|13|14|14	NP_054817.2	0.5	4	0	0	0	0	0	-190.3	0.01	NP_003582.2|NP_065691.2|	0|2|0|0	2	0.5	238	PRDX3_HUMAN
ESF1	FmT-VHL_ACBI2	0|4|0|0	4	0.88	0|0|0|0|4|3|5|6|0|0|0|0|0|0|0|0|0|0|0|0|8|28|31|8	NP_057733.2	1	4	0	0	0	0	0	-83.7	0.05		0|3|0|0	3	0.75	851	ESF1_HUMAN
INO80	FmT-VHL_ACBI2	0|2|0|0	2	0.44	0|0|0|0|0|0|0|0|0|0|0|0|0|0|0|0|0|0|0|0|0|0|0|0	NP_060023.1	0.5	4	0.21	0.82	0.2	0.82	0.21	-3.05	5	NP_075050.3|	0|2|0|0	2	0.5	1556	INO80_HUMAN
ABCB10	FmT-VHL_ACBI2	0|4|0|0	4	0.83	3|0|0|2|4|3|2|0|0|0|3|3|12|8|0|2|0|0|0|0|5|5|7|5	NP_036221.2	1	4	0	0	0	0	0	-36.72	0.12		0|3|0|0	3	0.75	738	ABCBA_HUMAN
BOD1L1	FmT-VHL_ACBI2	0|4|0|0	4	0.76	0|0|0|0|0|2|0|0|3|5|0|0|0|0|0|0|0|0|0|0|3|6|5|3	NP_683692.2	1	4	0	0	0	0	0	-22.33	0.21		0|3|0|0	3	0.75	3051	BD1L1_HUMAN
SCFD1	FmT-VHL_ACBI2	0|2|2|0	4	0.9	7|5|6|6|9|10|13|9|0|0|6|6|8|11|10|6|6|0|0|2|18|5|4|18	NP_057190.2	1	4	0	0	0	0	0	-67.81	0.07	NP_001193762.1|	0|2|2|0	4	1	642	A0A7I2V362_HUMAN
TIMM44	FmT-VHL_ACBI2	0|2|0|0	2	0.9	7|7|8|8|12|8|10|11|0|0|6|6|6|4|6|6|6|7|4|2|54|48|49|54	NP_006342.2	0.5	4	0	0	0	0	0	-230.36	0.01		0|2|0|0	2	0.5	452	TIM44_HUMAN
YTHDC1	FmT-VHL_ACBI2	0|3|0|0	3	0.75	0|0|0|0|5|5|2|2|2|0|0|0|0|3|3|3|0|0|0|0|2|3|3|2	NP_001026902.1	0.75	4	0	0	0	0	0	-18.97	0.19	NP_002361.1|NP_004505.2|	0|2|0|0	2	0.5	727	J3QR07_HUMAN
ZC3H8	FmT-VHL_ACBI2	0|3|0|0	3	0.63	0|0|0|0|3|0|0|3|0|0|0|0|0|0|0|0|0|0|0|0|0|0|0|0	NP_115883.2	0.75	4	0.01	0.03	0.01	0.03	0.01	-8.18	0.5		0|2|0|0	2	0.5	291	A0A0C4DGZ1_HUMAN
HMGB3	FmT-VHL_ACBI2	0|4|3|4	11	0.78	0|0|0|0|9|9|3|2|0|2|2|0|0|0|0|0|0|0|0|0|0|2|0|0	NP_005333.2	2.75	4	0	0	0	0	0	-26.44	0.48		0|3|2|4	9	2.25	200	HMGB3_HUMAN
ATAD5	FmT-VHL_ACBI2	0|5|0|0	5	0.84	0|0|0|0|2|5|3|0|0|0|0|0|0|0|0|3|7|0|0|2|2|12|14|2	NP_079133.3	1.25	4	0	0	0	0	0	-43.15	0.13		0|3|0|0	3	0.75	1844	ATAD5_HUMAN
FOXL2	FmT-VHL_ACBI2	0|5|0|0	5	0.35	0|0|0|0|0|0|0|0|0|0|0|0|0|0|0|0|0|0|0|0|0|0|0|0	NP_075555.1	1.25	4	0.25	1	0.25	1	0.25	-3.09	12.5		0|2|0|0	2	0.5	376	FOXL2_HUMAN
LIG1	FmT-VHL_ACBI2	0|5|0|0	5	0.71	0|0|0|0|3|5|3|4|0|0|0|0|0|2|0|0|0|0|0|0|0|0|0|0	NP_000225.1	1.25	4	0	0	0	0	0	-17.96	0.33		0|4|0|0	4	1	919	B4E135_HUMAN
TALDO1	FmT-VHL_ACBI2	0|3|5|3	11	0.07	0|0|0|0|0|0|0|0|0|0|0|0|0|0|0|0|0|0|0|0|0|0|0|0	NP_006746.1	2.75	4	0.73	1	0.73	1	0.73	-3.09	27.5		0|2|3|2	7	1.75	337	TALDO_HUMAN
TRIM56	FmT-VHL_ACBI2	0|2|0|0	2	0.65	0|0|0|0|0|0|0|0|0|0|0|0|0|0|0|0|0|0|0|0|3|0|0|3	NP_112223.1	0.5	4	0	0.01	0	0.01	0	-8.18	0.33		0|2|0|0	2	0.5	755	TRI56_HUMAN
SLX4	FmT-VHL_ACBI2	0|2|0|0	2	0.44	0|0|0|0|0|0|0|0|0|0|0|0|0|0|0|0|0|0|0|0|0|0|0|0	NP_115820.2	0.5	4	0.21	0.82	0.2	0.81	0.21	-3.09	5		0|2|0|0	2	0.5	1834	SLX4_HUMAN
TOMM6	FmT-VHL_ACBI2	0|3|0|0	3	0.72	0|0|0|0|0|0|0|0|0|0|0|0|3|0|0|0|0|0|2|4|0|0|4|0	NP_001127965.1	0.75	4	0	0	0	0	0	-15.75	0.23		0|2|0|0	2	0.5	74	TOM6_HUMAN
FAM162A	FmT-VHL_ACBI2	0|2|0|0	2	0.44	0|0|0|0|0|0|0|0|0|0|0|0|0|0|0|0|0|0|0|0|0|0|0|0	NP_055182.3	0.5	4	0.21	0.82	0.2	0.81	0.21	-3.09	5		0|2|0|0	2	0.5	154	F162A_HUMAN
UBE2O	FmT-VHL_ACBI2	0|2|0|0	2	0.9	8|7|6|3|17|15|12|12|7|6|4|4|0|4|11|2|3|0|0|3|17|20|17|17	NP_071349.3	0.5	4	0	0	0	0	0	-80.09	0.03	NP_001122316.1|NP_005828.2|	0|2|0|0	2	0.5	1292	UBE2O_HUMAN
BCORL1	FmT-VHL_ACBI2	0|2|0|0	2	0.57	0|0|0|0|0|0|0|0|0|0|0|0|0|0|0|0|0|0|0|0|0|2|0|0	NP_068765.3	0.5	4	0.05	0.2	0.05	0.19	0.05	-4.62	1		0|2|0|0	2	0.5	1711	BCORL_HUMAN
ZNF114	FmT-VHL_ACBI2	0|3|0|0	3	0.39	0|0|0|0|0|0|0|0|0|0|0|0|0|0|0|0|0|0|0|0|0|0|0|0	NP_705836.1	0.75	4	0.24	0.97	0.24	0.96	0.24	-3.09	7.5		0|2|0|0	2	0.5	417	ZN114_HUMAN
DCLRE1A	FmT-VHL_ACBI2	0|3|7|0	10	0.9	32|32|24|22|3|4|0|4|0|0|0|0|14|18|46|13|14|3|5|11|63|68|71|63	NP_055696.3	2.5	4	0	0	0	0	0	-297.73	0.04		0|2|2|0	4	1	1040	DCR1A_HUMAN
HUWE1	FmT-VHL_ACBI2	0|3|0|0	3	0.9	9|8|0|9|18|19|6|4|8|5|24|26|15|13|15|4|6|0|0|4|8|6|5|8	NP_113584.3	0.75	4	0	0	0	0	0	-97.99	0.03	NP_004266.2|NP_055572.1|NP_055095.2|	0|2|0|0	2	0.5	4374	HUWE1_HUMAN
COPS6	FmT-VHL_ACBI2	0|2|0|0	2	0.7	0|0|0|0|2|0|0|0|0|0|0|0|0|0|0|0|0|0|0|0|2|3|0|2	NP_006824.2	0.5	4	0	0	0	0	0	-11.3	0.22	NP_055063.1|NP_065691.2|NP_057532.2|NP_005828.2|NP_004337.2|	0|2|0|0	2	0.5	327	CSN6_HUMAN
PDCL	FmT-VHL_ACBI2	0|3|0|2	5	0.9	0|0|0|0|8|9|13|11|0|0|0|0|0|0|0|0|0|0|0|0|10|6|5|10	NP_005379.3	1.25	4	0	0	0	0	0	-50	0.11		0|2|0|2	4	1	301	PHLP_HUMAN
XPO7	FmT-VHL_ACBI2	0|2|3|0	5	0.9	5|4|6|5|4|5|3|3|2|0|5|5|8|10|9|0|0|0|0|3|6|10|9|6	NP_055839.3	1.25	4	0	0	0	0	0	-43.34	0.13		0|2|3|0	5	1.25	1087	E7ESC6_HUMAN
CSRP1	FmT-VHL_ACBI2	0|3|3|0	6	0.61	0|0|0|0|0|0|3|3|0|0|0|0|0|0|0|0|0|0|0|0|0|0|0|0	NP_001180499.1	1.5	4	0.02	0.03	0.02	0.03	0.02	-8.18	1		0|2|2|0	4	1	187	CSRP1_HUMAN
DECR2	FmT-VHL_ACBI2	0|2|0|0	2	0.57	0|0|0|0|0|0|2|0|0|0|0|0|0|0|0|0|0|0|0|0|0|0|0|0	NP_065715.1	0.5	4	0.05	0.2	0.05	0.19	0.05	-4.62	1		0|2|0|0	2	0.5	292	G3V0I9_HUMAN
TIGAR	FmT-VHL_ACBI2	0|2|0|0	2	0.83	0|0|0|0|0|0|0|0|10|10|3|3|4|3|0|0|5|5|0|0|0|0|0|0	NP_065108.1	0.5	4	0	0	0	0	0	-34.51	0.07		0|2|0|0	2	0.5	270	A0A0U1RQD1_HUMAN
MSH5	FmT-VHL_ACBI2	0|4|0|0	4	0.77	0|0|0|0|0|0|5|0|7|0|0|0|0|0|0|0|0|4|4|0|0|0|0|0	NP_002432.1	1	4	0	0	0	0	0	-23.38	0.2		0|2|0|0	2	0.5	834	A0A024RCV8_HUMAN
CIZ1	FmT-VHL_ACBI2	0|2|0|2	4	0.9	0|0|0|0|0|0|0|0|2|2|2|2|44|46|0|0|0|4|4|0|0|0|0|0	NP_001124487.1	1	4	0	0	0	0	0	-108.92	0.04		0|2|0|2	4	1	842	F5H2X7_HUMAN
ZNF506	FmT-VHL_ACBI2	0|2|0|0	2	0.44	0|0|0|0|0|0|0|0|0|0|0|0|0|0|0|0|0|0|0|0|0|0|0|0	NP_001092739.1	0.5	4	0.21	0.82	0.2	0.81	0.21	-3.09	5		0|2|0|0	2	0.5	444	ZN506_HUMAN
HSF2	FmT-VHL_ACBI2	0|2|0|0	2	0.44	0|0|0|0|0|0|0|0|0|0|0|0|0|0|0|0|0|0|0|0|0|0|0|0	NP_001129036.1	0.5	4	0.21	0.82	0.2	0.81	0.21	-3.08	5	NP_009075.1|	0|2|0|0	2	0.5	518	HSF2_HUMAN
MCPH1	FmT-VHL_ACBI2	0|2|0|0	2	0.44	0|0|0|0|0|0|0|0|0|0|0|0|0|0|0|0|0|0|0|0|0|0|0|0	NP_001166045.1	0.5	4	0.21	0.82	0.21	0.83	0.21	-2.98	5	NP_002476.2|NP_003061.3|NP_004082.1|	0|2|0|0	2	0.5	610	MCPH1_HUMAN
CPSF3	FmT-VHL_ACBI2	0|4|0|0	4	0.9	7|7|12|10|10|9|14|17|2|3|3|4|2|2|7|3|3|3|3|0|23|20|17|23	NP_057291.1	1	4	0	0	0	0	0	-93.57	0.05		0|3|0|0	3	0.75	684	G5E9W3_HUMAN
UBR4	FmT-VHL_ACBI2	0|2|0|0	2	0.9	0|4|3|0|13|13|6|9|4|2|3|3|11|11|5|2|3|0|0|4|0|0|2|0	NP_065816.2	0.5	4	0	0	0	0	0	-54.44	0.04	NP_004505.2|	0|2|0|0	2	0.5	5183	UBR4_HUMAN
MRPL1	FmT-VHL_ACBI2	0|3|0|0	3	0.71	0|0|0|0|0|2|3|2|0|0|0|0|0|0|3|0|0|0|0|0|0|3|3|0	NP_064621.3	0.75	4	0	0	0	0	0	-14.63	0.25		0|2|0|0	2	0.5	325	RM01_HUMAN
WRN	FmT-VHL_ACBI2	0|2|0|0	2	0.75	0|0|0|0|0|0|0|0|0|0|0|0|0|0|0|0|0|0|0|0|2|5|5|2	NP_000544.2	0.5	4	0	0	0	0	0	-16.73	0.14	NP_001192192.1|NP_002476.2|NP_004210.1|	0|2|0|0	2	0.5	1432	WRN_HUMAN
PIK3CA	FmT-VHL_ACBI2	0|5|0|0	5	0.83	0|0|0|0|9|6|12|10|0|0|0|0|0|0|0|0|0|0|0|0|0|0|0|0	NP_006209.2	1.25	4	0	0	0	0	0	-42.22	0.14		0|3|0|0	3	0.75	1068	PK3CA_HUMAN
TMPRSS13	FmT-VHL_ACBI2	0|3|0|0	3	0.54	0|0|0|0|2|0|0|0|0|0|0|0|0|0|0|0|0|0|0|0|0|0|0|0	NP_001070731.1	0.75	4	0.1	0.39	0.09	0.37	0.1	-4.62	1.5		0|2|0|0	2	0.5	567	TMPSD_HUMAN
ZNF184	FmT-VHL_ACBI2	0|4|0|0	4	0.74	0|0|0|0|4|5|3|4|0|0|0|0|0|0|0|0|0|0|0|0|0|0|0|0	NP_009080.2	1	4	0	0	0	0	0	-18.99	0.25		0|2|0|0	2	0.5	751	ZN184_HUMAN
CCDC25	FmT-VHL_ACBI2	0|6|0|0	6	0.35	0|0|0|0|0|0|0|0|0|0|0|0|0|0|0|0|0|0|0|0|0|0|0|0	NP_060716.2	1.5	4	0.25	1	0.25	1	0.25	-3.09	15		0|2|0|0	2	0.5	208	B7Z2L8_HUMAN
TEP1	FmT-VHL_ACBI2	0|2|0|0	2	0.44	0|0|0|0|0|0|0|0|0|0|0|0|0|0|0|0|0|0|0|0|0|0|0|0	NP_009041.2	0.5	4	0.21	0.82	0.2	0.81	0.21	-3.09	5		0|2|0|0	2	0.5	2627	G3V5X7_HUMAN
THOC7	FmT-VHL_ACBI2	0|2|0|0	2	0.44	0|0|0|0|0|0|0|0|0|0|0|0|0|0|0|0|0|0|0|0|0|0|0|0	NP_079351.2	0.5	4	0.21	0.82	0.2	0.81	0.21	-3.09	5		0|2|0|0	2	0.5	204	A0A5S6STF9_HUMAN
SEMG1	FmT-VHL_ACBI2	0|3|0|0	3	0.39	0|0|0|0|0|0|0|0|0|0|0|0|0|0|0|0|0|0|0|0|0|0|0|0	NP_002998.1	0.75	4	0.24	0.97	0.24	0.96	0.24	-3.09	7.5		0|2|0|0	2	0.5	462	SEMG1_HUMAN
ASPM	FmT-VHL_ACBI2	0|3|0|0	3	0.54	0|0|0|0|0|0|0|0|0|0|0|0|0|2|0|0|0|0|0|0|0|0|0|0	NP_060606.3	0.75	4	0.1	0.39	0.09	0.37	0.1	-4.62	1.5		0|2|0|0	2	0.5	3477	ASPM_HUMAN
DDT	FmT-VHL_ACBI2	0|4|0|0	4	0.37	0|0|0|0|0|0|0|0|0|0|0|0|0|0|0|0|0|0|0|0|0|0|0|0	NP_001077861.1	1	4	0.25	0.99	0.25	0.99	0.25	-3.09	10		0|2|0|0	2	0.5	118	DOPD_HUMAN
HEATR1	FmT-VHL_ACBI2	0|3|0|0	3	0.9	3|6|5|4|10|14|8|6|0|0|0|5|5|2|4|17|20|2|0|7|7|17|18|7	NP_060542.4	0.75	4	0	0	0	0	0	-81.25	0.04		0|2|0|0	2	0.5	2144	Q5T3Q7_HUMAN
PDE4DIPP2	FmT-VHL_ACBI2	0|2|0|0	2	0.44	0|0|0|0|0|0|0|0|0|0|0|0|0|0|0|0|0|0|0|0|0|0|0|0	XP_003846537.1	0.5	4	0.21	0.82	0.2	0.81	0.21	-3.09	5		0|2|0|0	2	0.5	2168
USP14	FmT-VHL_ACBI2	0|2|0|5	7	0.83	5|4|5|5|3|3|4|2|7|7|9|12|0|0|2|0|0|0|3|0|0|0|0|0	NP_005142.1	1.75	4	0	0	0	0	0	-40.01	0.2		0|2|0|4	6	1.5	494	UBP14_HUMAN
EMD	FmT-VHL_ACBI2	0|0|3|0	3	0.9	22|23|19|19|10|8|25|21|8|10|8|3|14|18|19|11|17|15|12|16|19|12|14|19	NP_000108.1	0.75	4	0	0	0	0	0	-102.31	0.03	NP_001123892.1|NP_003582.2|NP_001007469.1|NP_001421.2|NP_009075.1|NP_060099.2|	0|0|3|0	3	0.75	254	EMD_HUMAN
DDX19B	FmT-VHL_ACBI2	0|0|3|0	3	0.77	0|0|3|0|0|4|4|0|0|2|0|0|0|0|0|0|0|3|3|0|5|4|4|5	NP_009173.1	0.75	4	0	0	0	0	0	-21.18	0.17	NP_000779.1|	0|0|2|0	2	0.5	479	H3BQK0_HUMAN
PGAM4	FmT-VHL_ACBI2	0|0|7|0	7	0.43	0|0|0|0|0|0|0|2|0|0|0|0|0|0|0|0|0|0|0|0|0|0|0|0	NP_001025062.1	1.75	4	0.23	0.93	0.23	0.93	0.23	-4.61	3.5	NP_000281.2|	0|0|2|0	2	0.5	254	PGAM4_HUMAN
SCYL1	FmT-VHL_ACBI2	0|0|2|0	2	0.9	0|0|0|0|8|10|21|15|0|0|0|0|0|0|0|0|0|0|0|0|0|3|0|0	NP_001041683.1	0.5	4	0	0	0	0	0	-60.82	0.04		0|0|2|0	2	0.5	791	E9PK59_HUMAN
RBFOX2	FmT-VHL_ACBI2	0|0|2|0	2	0.9	0|2|3|4|0|0|0|0|0|0|3|3|16|21|2|3|3|0|0|2|0|0|0|0	NP_001076045.1	0.5	4	0	0	0	0	0	-49.06	0.05	NP_060875.2|NP_001167455.1|	0|0|2|0	2	0.5	376	RFOX2_HUMAN
DDX54	FmT-VHL_ACBI2	0|0|2|0	2	0.9	15|14|12|8|18|12|11|9|0|2|8|5|23|23|28|26|25|9|12|25|38|52|52|38	NP_001104792.1	0.5	4	0	0	0	0	0	-202.22	0.01		0|0|2|0	2	0.5	882	DDX54_HUMAN
ADD1	FmT-VHL_ACBI2	0|0|2|0	2	0.9	5|6|6|8|7|8|5|9|13|16|11|13|4|4|8|2|4|0|2|0|14|12|10|14	NP_001110.2	0.5	4	0	0	0	0	0	-64.4	0.04	NP_001122316.1|NP_003061.3|NP_775776.2|	0|0|2|0	2	0.5	737	ADDA_HUMAN
EEF1E1	FmT-VHL_ACBI2	0|0|6|0	6	0.9	5|6|0|7|9|7|5|5|5|2|7|11|9|7|8|9|8|4|4|4|5|7|7|5	NP_001129122.1	1.5	4	0	0	0	0	0	-43.34	0.16		0|0|2|0	2	0.5	139	MCA3_HUMAN
FLYWCH2	FmT-VHL_ACBI2	0|0|3|0	3	0.39	0|0|0|0|0|0|0|0|0|0|0|0|0|0|0|0|0|0|0|0|0|0|0|0	NP_001135971.1	0.75	4	0.24	0.97	0.24	0.96	0.24	-3.09	7.5		0|0|2|0	2	0.5	140	FWCH2_HUMAN
SIN3A	FmT-VHL_ACBI2	0|0|2|5	7	0.86	0|0|0|0|10|14|5|5|4|7|3|2|2|0|0|0|3|0|0|0|14|7|12|14	NP_001138829.1	1.75	4	0	0	0	0	0	-60.81	0.13	NP_001230013.1|NP_001421.2|NP_003061.3|NP_003070.3|NP_003191.1|NP_003918.1|NP_004597.2|NP_005646.1|NP_061152.3|NP_002373.3|NP_004505.2|NP_003235.1|	0|0|2|4	6	1.5	1273	SIN3A_HUMAN
RAB2B	FmT-VHL_ACBI2	0|0|4|2	6	0.24	0|0|0|0|0|0|0|0|0|0|0|0|0|0|0|0|0|0|0|0|0|0|0|0	NP_001156852.1	1.5	4	0.45	0.99	0.45	0.99	0.45	-3.09	15		0|0|2|2	4	1	170	RAB2B_HUMAN
TTK	FmT-VHL_ACBI2	0|0|5|0	5	0.9	9|11|12|6|4|4|4|5|0|4|3|5|7|5|12|0|3|0|0|5|20|16|18|20	NP_003309.2	1.25	4	0	0	0	0	0	-83.49	0.07	NP_001177728.1|	0|0|3|0	3	0.75	857	TTK_HUMAN
NIPSNAP1	FmT-VHL_ACBI2	0|0|3|0	3	0.84	0|0|0|0|0|0|4|0|0|0|0|0|0|0|0|0|0|0|0|0|12|6|5|12	NP_001189431.1	0.75	4	0	0	0	0	0	-39.84	0.09	NP_001698.2|	0|0|2|0	2	0.5	264	NIPS1_HUMAN
RANBP6	FmT-VHL_ACBI2	0|0|5|5	10	0.82	6|6|0|0|0|0|0|0|7|0|0|4|7|11|9|5|4|0|0|0|0|0|0|0	NP_001230131.1	2.5	4	0	0	0	0	0	-38.9	0.29		0|0|2|2	4	1	753	A0A096LNS2_HUMAN
RAB5C	FmT-VHL_ACBI2	0|0|9|6	15	0.9	14|14|11|13|8|0|8|7|10|13|11|12|15|16|13|12|14|18|15|17|10|8|11|10	NP_001238968.1	3.75	4	0	0	0	0	0	-74.44	0.23	NP_001122316.1|NP_000542.1|NP_056164.1|NP_057215.3|	0|0|3|2	5	1.25	249	RAB5C_HUMAN
TBPL1	FmT-VHL_ACBI2	0|0|3|0	3	0.83	0|0|0|0|2|0|10|10|0|0|0|0|0|0|0|0|0|0|0|0|5|3|0|5	NP_001240605.1	0.75	4	0	0	0	0	0	-34.47	0.1	NP_004597.2|NP_008882.2|	0|0|2|0	2	0.5	186	TBPL1_HUMAN
CYRIB	FmT-VHL_ACBI2	0|0|2|0	2	0.76	0|2|0|0|5|2|0|2|0|0|4|4|0|0|0|0|0|0|0|0|0|0|0|0	NP_001243692.1	0.5	4	0	0	0	0	0	-17.92	0.13	NP_006746.1|	0|0|2|0	2	0.5	324	CYRIB_HUMAN
PSMG1	FmT-VHL_ACBI2	0|0|2|0	2	0.8	0|2|6|5|0|0|3|5|5|0|0|0|2|0|0|3|2|0|0|0|3|2|2|3	NP_001248753.1	0.5	4	0	0	0	0	0	-24.51	0.1		0|0|2|0	2	0.5	283	PSMG1_HUMAN
DAD1	FmT-VHL_ACBI2	0|0|3|0	3	0.9	6|6|6|6|4|0|2|2|2|4|5|5|11|10|6|4|4|5|6|3|0|4|3|0	NP_001335.1	0.75	4	0	0	0	0	0	-37.78	0.09		0|0|2|0	2	0.5	113	DAD1_HUMAN
GNAI2	FmT-VHL_ACBI2	0|0|4|0	4	0.74	0|0|0|0|4|0|6|4|0|0|0|0|0|0|0|0|0|0|0|2|0|0|0|0	NP_002061.1	1	4	0	0	0	0	0	-18.99	0.25		0|0|2|0	2	0.5	355	GNAI2_HUMAN
JUP	FmT-VHL_ACBI2	0|0|3|0	3	0.9	7|6|3|5|0|0|0|2|2|0|2|0|0|0|6|5|5|5|2|8|10|5|5|10	NP_068831.1	0.75	4	0	0	0	0	0	-39.95	0.09	NP_003582.2|NP_001172006.1|	0|0|2|0	2	0.5	745	PLAK_HUMAN
MAGOH	FmT-VHL_ACBI2	0|0|10|0	10	0.44	0|0|0|0|3|0|0|0|0|0|0|0|0|0|0|0|0|0|0|0|0|0|3|0	NP_002361.1	2.5	4	0.22	0.87	0.22	0.86	0.22	-8.17	1.67	NP_002218.2|	0|0|6|0	6	1.5	146	MGN_HUMAN
PKN1	FmT-VHL_ACBI2	0|0|4|2	6	0.9	29|28|35|30|44|40|38|45|0|0|0|0|18|20|35|11|8|2|4|8|62|46|33|62	NP_002732.3	1.5	4	0	0	0	0	0	-241.39	0.03	NP_004337.2|NP_490595.1|	0|0|2|2	4	1	942	PKN1_HUMAN
ABCD3	FmT-VHL_ACBI2	0|0|3|0	3	0.9	21|24|15|18|19|23|22|23|10|8|16|14|29|29|27|20|23|18|10|26|38|25|19|38	NP_002849.1	0.75	4	0	0	0	0	0	-150.7	0.02		0|0|2|0	2	0.5	659	ABCD3_HUMAN
RANBP1	FmT-VHL_ACBI2	0|0|4|3	7	0.9	0|0|3|6|4|2|9|7|5|5|0|0|5|5|8|7|0|3|7|5|7|5|4|7	NP_002873.1	1.75	4	0	0	0	0	0	-35.48	0.23	NP_000542.1|NP_000779.1|	0|0|2|2	4	1	201	F6WQW2_HUMAN
TAF2	FmT-VHL_ACBI2	0|0|4|3	7	0.39	0|0|0|0|0|0|2|0|0|0|0|0|0|0|0|0|0|0|0|0|0|0|0|0	NP_003175.1	1.75	4	0.25	0.59	0.24	0.58	0.25	-4.62	3.5		0|0|3|2	5	1.25	1199	TAF2_HUMAN
HSP90B1	FmT-VHL_ACBI2	0|0|5|7	12	0.9	15|19|16|12|7|7|10|6|5|16|27|26|9|3|10|8|13|10|11|11|13|12|11|13	NP_003290.1	3	4	0	0	0	0	0	-98.99	0.14	NP_001122316.1|NP_001123892.1|NP_003582.2|	0|0|2|2	4	1	803	ENPL_HUMAN
PIP4K2B	FmT-VHL_ACBI2	0|0|3|3	6	0.5	0|0|0|0|2|0|0|0|0|0|0|0|0|0|0|0|0|0|0|0|0|0|0|0	NP_003550.1	1.5	4	0.19	0.39	0.19	0.38	0.19	-4.59	3	NP_001002251.1|	0|0|2|2	4	1	416	PI42B_HUMAN
BPHL	FmT-VHL_ACBI2	0|0|4|0	4	0.9	5|6|7|8|7|4|7|7|0|0|0|0|5|2|8|0|0|0|0|0|15|9|9|15	NP_003622.2	1	4	0	0	0	0	0	-54.42	0.08	NP_004337.2|	0|0|3|0	3	0.75	976	B4DML3_HUMAN
COPS3	FmT-VHL_ACBI2	0|0|9|9	18	0.79	0|0|4|5|0|0|8|0|2|0|0|5|0|0|0|0|0|0|0|0|8|6|8|8	NP_003644.2	4.5	4	0	0	0	0	0	-36.45	0.56	NP_001191786.1|NP_055063.1|NP_060783.3|NP_065691.2|NP_057532.2|NP_001929.1|	0|0|3|3	6	1.5	423	CSN3_HUMAN
EIF3G	FmT-VHL_ACBI2	0|0|2|0	2	0.9	5|7|5|3|8|7|5|5|9|6|6|4|5|6|6|2|5|4|3|6|9|11|7|9	NP_003746.2	0.5	4	0	0	0	0	0	-43.34	0.05		0|0|2|0	2	0.5	320	EIF3G_HUMAN
WARS1	FmT-VHL_ACBI2	0|0|2|0	2	0.9	16|13|8|6|3|6|4|10|11|19|26|30|84|81|27|20|19|3|3|3|27|16|17|27	NP_004175.2	0.5	4	0	0	0	0	0	-248.1	0.01	NP_056235.4|	0|0|2|0	2	0.5	471	SYWC_HUMAN
NDUFA10	FmT-VHL_ACBI2	0|0|2|3	5	0.9	6|6|6|5|4|5|4|6|3|0|9|8|14|15|8|5|0|3|6|8|24|22|23|24	NP_004535.1	1.25	4	0	0	0	0	0	-104.76	0.05		0|0|2|2	4	1	355	A0A7I2V438_HUMAN
TUBB3	FmT-VHL_ACBI2	0|0|209|181	390	0.89	0|0|0|0|0|172|157|155|0|0|0|0|0|0|0|0|0|0|0|0|0|0|0|0	NP_006077.2	97.5	4	0	0	0	0	0	-541.91	0.81		0|0|3|2	5	1.25	450	A0A0B4J269_HUMAN
STK4	FmT-VHL_ACBI2	0|0|7|0	7	0.9	7|8|7|8|20|12|32|25|0|0|0|2|8|9|13|0|0|0|0|4|21|8|11|21	NP_006273.1	1.75	4	0	0	0	0	0	-111.5	0.07	NP_004337.2|	0|0|2|0	2	0.5	487	STK4_HUMAN
LRRC41	FmT-VHL_ACBI2	0|0|2|0	2	0.74	0|2|3|0|3|2|2|0|0|0|2|2|3|3|0|0|0|0|0|0|0|4|3|0	NP_006360.3	0.5	4	0	0	0	0	0	-15.66	0.15	NP_001191786.1|NP_065691.2|	0|0|2|0	2	0.5	812	A0A0C4DH00_HUMAN
ARL6IP5	FmT-VHL_ACBI2	0|0|6|0	6	0.83	0|4|4|0|0|0|8|10|0|0|0|0|10|8|0|3|0|0|0|0|5|4|6|5	NP_006398.1	1.5	4	0	0	0	0	0	-41.05	0.17	NP_002373.3|NP_006428.2|	0|0|2|0	2	0.5	188	PRAF3_HUMAN
HEXIM1	FmT-VHL_ACBI2	0|0|4|3	7	0.8	0|0|0|0|0|0|4|2|0|0|0|0|0|0|3|0|0|0|0|2|4|8|9|4	NP_006451.1	1.75	4	0	0	0	0	0	-28.96	0.28	NP_490595.1|	0|0|2|2	4	1	359	HEXI1_HUMAN
METAP2	FmT-VHL_ACBI2	0|0|2|4	6	0.77	3|0|2|3|4|8|3|4|0|0|0|0|0|0|0|0|0|0|0|0|0|4|2|0	NP_006829.1	1.5	4	0	0	0	0	0	-23.38	0.3		0|0|2|2	4	1	478	F8VQZ7_HUMAN
NPM3	FmT-VHL_ACBI2	0|0|6|0	6	0.85	0|0|7|0|0|0|0|0|0|0|5|6|9|8|7|0|0|0|0|0|7|14|16|7	NP_008924.1	1.5	4	0	0	0	0	0	-53.35	0.13		0|0|2|0	2	0.5	178	NPM3_HUMAN
RER1	FmT-VHL_ACBI2	0|0|2|0	2	0.81	0|0|0|0|2|3|4|3|7|4|3|0|6|6|3|0|0|0|0|0|2|0|0|2	NP_008964.3	0.5	4	0	0	0	0	0	-26.73	0.09		0|0|2|0	2	0.5	196	RER1_HUMAN
VCP	FmT-VHL_ACBI2	0|0|5|0	5	0.9	25|21|23|16|12|12|19|20|60|57|35|42|13|10|20|7|12|7|8|18|36|14|15|36	NP_009057.1	1.25	4	0	0	0	0	0	-218.61	0.03	NP_003582.2|NP_001230013.1|NP_079104.3|NP_115820.2|NP_057215.3|	0|0|4|0	4	1	806	TERA_HUMAN
ATXN2L	FmT-VHL_ACBI2	0|0|4|2	6	0.9	13|12|14|11|21|23|23|23|16|21|15|13|20|18|15|11|6|8|9|6|34|15|20|34	NP_663760.1	1.5	4	0	0	0	0	0	-128.22	0.05		0|0|2|2	4	1	1062	A0A0C4DGL7_HUMAN
TIMM13	FmT-VHL_ACBI2	0|0|3|0	3	0.71	0|0|2|0|0|0|0|0|0|0|0|0|3|0|2|4|0|0|3|0|0|0|0|0	NP_036590.1	0.75	4	0	0	0	0	0	-14.58	0.25	NP_004756.2|NP_112190.2|	0|0|2|0	2	0.5	95	K7EIT2_HUMAN
TOX4	FmT-VHL_ACBI2	0|0|4|3	7	0.87	2|0|0|0|5|0|2|4|14|16|15|12|0|0|0|0|0|0|0|0|5|6|5|5	NP_055643.1	1.75	4	0	0	0	0	0	-64.5	0.12		0|0|3|2	5	1.25	621	TOX4_HUMAN
BICRAL	FmT-VHL_ACBI2	0|0|2|0	2	0.44	0|0|0|0|0|0|0|0|0|0|0|0|0|0|0|0|0|0|0|0|0|0|0|0	NP_056164.1	0.5	4	0.21	0.82	0.2	0.81	0.21	-3.09	5		0|0|2|0	2	0.5	1079	BICRL_HUMAN
IRF2BP1	FmT-VHL_ACBI2	0|0|2|0	2	0.44	0|0|0|0|0|0|0|0|0|0|0|0|0|0|0|0|0|0|0|0|0|0|0|0	NP_056464.1	0.5	4	0.21	0.82	0.2	0.81	0.21	-3.08	5	NP_005244.1|	0|0|2|0	2	0.5	584	I2BP1_HUMAN
PELO	FmT-VHL_ACBI2	0|0|2|0	2	0.9	5|6|4|4|0|4|2|0|0|0|8|8|6|9|9|0|0|0|0|0|3|5|4|3	NP_057030.3	0.5	4	0	0	0	0	0	-38.9	0.06		0|0|2|0	2	0.5	385	PELO_HUMAN
MRPL4	FmT-VHL_ACBI2	0|0|3|0	3	0.84	0|3|0|0|0|0|2|3|0|0|0|3|3|4|4|0|0|0|0|0|10|8|9|10	NP_057040.2	0.75	4	0	0	0	0	0	-42.22	0.08		0|0|3|0	3	0.75	311	RM04_HUMAN
NDUFA13	FmT-VHL_ACBI2	0|0|3|2	5	0.9	0|5|5|2|2|0|6|0|0|0|0|0|31|35|3|3|0|8|5|6|0|3|0|0	NP_057049.5	1.25	4	0	0	0	0	0	-89.09	0.06		0|0|2|2	4	1	144	B4DEZ3_HUMAN
MRPS7	FmT-VHL_ACBI2	0|0|4|2	6	0.9	0|0|0|0|14|12|13|15|0|0|0|0|0|0|0|4|0|0|0|0|55|62|60|55	NP_057055.2	1.5	4	0	0	0	0	0	-260.67	0.03		0|0|3|2	5	1.25	242	RT07_HUMAN
TAF9B	FmT-VHL_ACBI2	0|0|18|0	18	0.37	5|4|5|0|0|0|0|0|0|0|0|0|0|2|4|0|0|2|0|4|0|0|0|0	NP_057059.2	4.5	4	0.25	1	0.25	1	0.25	-21.13	1	NP_647476.1|NP_004597.2|NP_008882.2|NP_612639.2|NP_065986.2|	0|0|7|0	7	1.75	251	TAF9B_HUMAN
DDX47	FmT-VHL_ACBI2	0|0|2|0	2	0.9	23|20|19|16|5|9|4|8|4|3|11|12|18|19|14|8|6|7|10|26|12|17|20|12	NP_057439.2	0.5	4	0	0	0	0	0	-100.26	0.02	NP_056235.4|	0|0|2|0	2	0.5	455	DDX47_HUMAN
NOP16	FmT-VHL_ACBI2	0|0|4|0	4	0.9	4|7|2|7|6|8|7|4|0|2|4|7|3|3|3|5|5|3|0|6|0|14|16|0	NP_057475.2	1	4	0	0	0	0	0	-50.95	0.09		0|0|4|0	4	1	178	A0A0C4DGU5_HUMAN
ANKRD10	FmT-VHL_ACBI2	0|0|2|0	2	0.62	0|0|0|0|0|0|0|0|0|0|0|0|0|0|0|0|0|0|0|0|2|0|0|2	NP_060134.2	0.5	4	0.01	0.04	0.01	0.04	0.01	-6.08	0.5		0|0|2|0	2	0.5	420	Q8IUW1_HUMAN
GSPT2	FmT-VHL_ACBI2	0|0|12|11	23	0.89	0|0|0|0|20|16|49|47|0|0|0|0|0|0|0|0|0|0|0|0|35|0|0|35	NP_060564.2	5.75	4	0	0	0	0	0	-186.54	0.14		0|0|3|2	5	1.25	628	ERF3B_HUMAN
MAP1S	FmT-VHL_ACBI2	0|0|3|0	3	0.72	0|0|0|0|0|0|4|3|0|0|2|0|0|0|0|0|0|0|0|0|3|0|0|3	NP_060644.4	0.75	4	0	0	0	0	0	-15.75	0.23		0|0|2|0	2	0.5	1059	MAP1S_HUMAN
SEPTIN11	FmT-VHL_ACBI2	0|0|10|0	10	0.88	5|0|7|6|24|22|24|25|5|5|7|8|3|4|15|0|0|0|0|0|24|12|15|24	NP_060713.1	2.5	4	0	0	0	0	0	-109.19	0.1	NP_003061.3|	0|0|4|0	4	1	429	D6RGI3_HUMAN
IMP3	FmT-VHL_ACBI2	0|0|4|0	4	0.63	0|0|0|0|0|0|3|5|0|0|0|0|0|0|0|0|0|0|0|0|0|0|0|0	NP_060755.1	1	4	0.01	0.03	0.01	0.03	0.01	-9.87	0.5		0|0|2|0	2	0.5	184	IMP3_HUMAN
TMA16	FmT-VHL_ACBI2	0|0|3|3	6	0.77	0|0|3|0|0|0|0|0|0|0|0|0|0|0|0|2|3|0|2|0|0|6|7|0	NP_060822.2	1.5	4	0	0	0	0	0	-22.33	0.32		0|0|2|2	4	1	203	TMA16_HUMAN
ANLN	FmT-VHL_ACBI2	0|0|7|5	12	0.78	0|0|0|0|0|0|4|0|3|0|0|0|0|0|0|0|0|0|0|0|9|4|2|9	NP_061155.2	3	4	0	0	0	0	0	-30.02	0.46		0|0|4|2	6	1.5	1124	ANLN_HUMAN
GAR1	FmT-VHL_ACBI2	0|0|3|3	6	0.8	0|3|0|2|6|6|4|5|4|0|4|0|0|0|2|3|6|5|0|3|3|4|4|3	NP_127460.1	1.5	4	0	0	0	0	0	-26.67	0.26	NP_060875.2|NP_002510.2|NP_004597.2|	0|0|3|3	6	1.5	217	GAR1_HUMAN
DIABLO	FmT-VHL_ACBI2	0|0|2|0	2	0.8	0|0|0|0|0|0|0|0|0|0|0|0|6|3|0|0|0|0|0|0|6|3|0|6	NP_063940.1	0.5	4	0	0	0	0	0	-24.51	0.1		0|0|2|0	2	0.5	239	A0A024RBT2_HUMAN
RTN4	FmT-VHL_ACBI2	0|0|2|0	2	0.9	11|11|11|10|19|20|20|17|3|0|3|0|0|4|13|4|5|0|0|5|17|9|9|17	NP_065393.1	0.5	4	0	0	0	0	0	-85.73	0.03		0|0|2|0	2	0.5	1192	RTN4_HUMAN
EGLN1	FmT-VHL_ACBI2	0|0|3|0	3	0.66	0|0|0|0|0|0|3|5|0|0|0|0|0|0|0|0|0|0|0|0|0|0|0|0	NP_071334.1	0.75	4	0	0.01	0	0.01	0	-9.87	0.38		0|0|3|0	3	0.75	426	EGLN1_HUMAN
RRAGC	FmT-VHL_ACBI2	0|0|3|0	3	0.7	0|0|0|0|0|0|0|0|3|3|0|0|2|3|0|0|0|0|0|0|0|0|0|0	NP_071440.1	0.75	4	0	0	0	0	0	-13.63	0.27		0|0|2|0	2	0.5	399	RRAGC_HUMAN
EHMT1	FmT-VHL_ACBI2	0|0|3|2	5	0.8	0|0|0|0|5|5|6|5|0|0|0|0|0|0|0|0|0|0|0|0|4|8|5|4	NP_079033.4	1.25	4	0	0	0	0	0	-27.76	0.21	NP_001238918.1|	0|0|3|2	5	1.25	1298	A0A0C4DGF8_HUMAN
MRPS26	FmT-VHL_ACBI2	0|0|3|0	3	0.9	0|0|0|0|25|26|29|26|0|0|0|0|3|0|0|8|6|0|0|0|77|78|85|77	NP_110438.1	0.75	4	0	0	0	0	0	-356.14	0.01		0|0|2|0	2	0.5	205	RT26_HUMAN
FAM107B	FmT-VHL_ACBI2	0|0|3|3	6	0.69	0|0|0|0|0|2|5|4|0|0|0|0|0|0|0|0|0|0|0|0|0|0|0|0	NP_113641.2	1.5	4	0	0	0	0	0	-13.51	0.55		0|0|2|2	4	1	306	F107B_HUMAN
L3MBTL2	FmT-VHL_ACBI2	0|0|4|0	4	0.87	4|2|0|0|3|0|4|0|0|0|0|0|2|0|2|5|3|0|0|2|11|17|17|11	NP_113676.2	1	4	0	0	0	0	0	-63.26	0.07	NP_060758.2|NP_002373.3|NP_001257804.1|	0|0|3|0	3	0.75	705	LMBL2_HUMAN
PIGO	FmT-VHL_ACBI2	0|0|2|0	2	0.44	0|0|0|0|0|0|0|0|0|0|0|0|0|0|0|0|0|0|0|0|0|0|0|0	NP_116023.2	0.5	4	0.21	0.82	0.2	0.81	0.21	-3.09	5		0|0|2|0	2	0.5	1089	PIGO_HUMAN
PRPF38A	FmT-VHL_ACBI2	0|0|3|0	3	0.7	0|0|0|0|0|0|4|4|0|0|0|0|0|0|0|0|0|0|0|0|0|0|3|0	NP_116253.2	0.75	4	0	0	0	0	0	-13.61	0.27		0|0|2|0	2	0.5	312	PR38A_HUMAN
C12orf57	FmT-VHL_ACBI2	0|0|4|0	4	0.69	0|0|0|0|0|0|5|7|0|0|0|0|0|0|0|0|0|0|0|0|0|0|0|0	NP_612434.1	1	4	0	0	0	0	0	-14.01	0.33		0|0|2|0	2	0.5	126	F5GXW5_HUMAN
HMGA1	FmT-VHL_ACBI2	0|0|6|0	6	0.81	0|0|0|0|10|10|0|0|0|0|0|0|0|0|0|0|0|0|0|5|3|5|4|3	NP_665906.1	1.5	4	0	0	0	0	0	-34.49	0.2	NP_055095.2|	0|0|2|0	2	0.5	107	HMGA1_HUMAN
PPP4R2	FmT-VHL_ACBI2	0|0|7|6	13	0.69	0|0|0|0|2|0|4|4|0|0|0|0|0|0|0|0|0|0|0|0|0|5|4|0	NP_777567.1	3.25	4	0	0	0	0	0	-20.11	0.76		0|0|3|2	5	1.25	417	C9IZF4_HUMAN
GPATCH11	FmT-VHL_ACBI2	0|0|3|0	3	0.39	0|0|0|0|0|0|0|0|0|0|0|0|0|0|0|0|0|0|0|0|0|0|0|0	NP_777591.2	0.75	4	0.24	0.97	0.24	0.96	0.24	-3.09	7.5		0|0|2|0	2	0.5	259	A0A6I8PRS5_HUMAN
CENPV	FmT-VHL_ACBI2	0|0|2|0	2	0.82	4|0|0|3|0|3|0|0|0|0|0|0|0|0|6|8|6|0|0|0|0|7|6|0	NP_859067.2	0.5	4	0	0	0	0	0	-31.14	0.07		0|0|2|0	2	0.5	272	CENPV_HUMAN
MBNL1	FmT-VHL_ACBI2	0|0|3|2	5	0.71	0|0|0|0|0|0|3|0|0|0|0|0|4|3|0|0|0|0|0|0|2|0|0|2	NP_997176.1	1.25	4	0	0	0	0	0	-14.63	0.42		0|0|2|2	4	1	388	A0A0A0MQX8_HUMAN
ALDH9A1	FmT-VHL_ACBI2	0|0|3|0	3	0.56	0|0|0|0|0|0|3|0|0|0|0|0|0|0|0|0|0|0|0|0|0|0|0|0	NP_000687.3	0.75	4	0.07	0.26	0.06	0.25	0.07	-5.67	1		0|0|3|0	3	0.75	518	AL9A1_HUMAN
ARPC2	FmT-VHL_ACBI2	0|0|3|2	5	0.85	0|0|2|0|3|2|12|9|8|12|0|2|0|0|0|2|2|0|3|0|0|0|0|0	NP_690601.1	1.25	4	0	0	0	0	0	-46.67	0.12		0|0|2|2	4	1	300	G5E9J0_HUMAN
EBP	FmT-VHL_ACBI2	0|0|2|0	2	0.79	0|0|0|0|0|0|0|0|0|0|4|6|4|5|2|0|0|0|0|0|0|4|0|0	NP_006570.1	0.5	4	0	0	0	0	0	-22.33	0.11		0|0|2|0	2	0.5	230	EBP_HUMAN
DHCR7	FmT-VHL_ACBI2	0|0|2|0	2	0.9	4|4|2|2|3|0|4|0|0|0|7|10|11|9|5|5|3|3|2|2|4|5|7|4	NP_001351.2	0.5	4	0	0	0	0	0	-42.22	0.05		0|0|2|0	2	0.5	475	DHCR7_HUMAN
CDK5	FmT-VHL_ACBI2	0|0|5|0	5	0.8	0|0|0|2|6|0|0|6|0|0|0|3|7|9|2|0|0|0|0|0|0|0|0|0	NP_001157882.1	1.25	4	0	0	0	0	0	-32.22	0.18		0|0|2|0	2	0.5	260	CDK5_HUMAN
CNOT1	FmT-VHL_ACBI2	0|0|4|2	6	0.9	23|22|21|19|43|52|20|23|8|4|6|9|37|47|25|7|6|2|3|12|58|41|32|58	NP_001252541.1	1.5	4	0	0	0	0	0	-241.51	0.03	NP_001421.2|NP_002948.1|	0|0|2|2	4	1	2371	CNOT1_HUMAN
STK10	FmT-VHL_ACBI2	0|0|4|0	4	0.82	0|0|0|0|9|7|8|6|0|0|0|0|0|0|0|0|0|0|0|0|0|0|0|0	NP_005981.3	1	4	0	0	0	0	0	-34.46	0.13		0|0|2|0	2	0.5	968	STK10_HUMAN
TUBB4A	FmT-VHL_ACBI2	0|0|261|0	261	0.9	0|0|0|0|268|265|0|247|0|0|0|0|42|31|0|0|0|0|0|0|185|191|207|185	NP_006078.2	65.25	4	0	0	0	0	0	#NAME?	0.26		0|0|2|0	2	0.5	444	TBB4A_HUMAN
IVNS1ABP	FmT-VHL_ACBI2	0|0|3|0	3	0.85	2|2|2|0|3|4|16|15|0|0|0|0|0|0|0|0|0|2|0|0|6|5|3|6	NP_006460.2	0.75	4	0	0	0	0	0	-48.48	0.07	NP_000542.1|	0|0|2|0	2	0.5	642	NS1BP_HUMAN
SNRNP35	FmT-VHL_ACBI2	0|0|2|0	2	0.77	0|0|0|0|3|5|3|2|0|0|0|0|0|0|0|0|0|0|0|0|4|0|0|4	NP_073208.1	0.5	4	0	0	0	0	0	-18.99	0.12		0|0|2|0	2	0.5	246	U1SBP_HUMAN
MYZAP	FmT-VHL_ACBI2	0|0|2|0	2	0.44	0|0|0|0|0|0|0|0|0|0|0|0|0|0|0|0|0|0|0|0|0|0|0|0	NP_001018112.1	0.5	4	0.21	0.82	0.2	0.81	0.21	-3.09	5		0|0|2|0	2	0.5	211	MYZAP_HUMAN
CHD1	FmT-VHL_ACBI2	0|0|2|0	2	0.85	0|0|0|0|0|0|0|0|0|0|0|0|0|0|0|15|15|0|0|0|0|4|6|0	NP_001261.2	0.5	4	0	0	0	0	0	-45.04	0.05		0|0|2|0	2	0.5	1710	CHD1_HUMAN
MRPL12	FmT-VHL_ACBI2	0|0|2|0	2	0.9	4|6|6|6|0|0|0|0|5|0|3|3|0|0|0|5|0|0|0|2|5|10|12|5	NP_002940.2	0.5	4	0	0	0	0	0	-38.97	0.06		0|0|2|0	2	0.5	198	RM12_HUMAN
MRPS25	FmT-VHL_ACBI2	0|0|2|0	2	0.9	0|0|0|0|12|10|8|10|0|0|2|0|0|0|0|2|0|0|0|0|64|65|64|64	NP_071942.1	0.5	4	0	0	0	0	0	-288.75	0.01		0|0|2|0	2	0.5	173	RT25_HUMAN
PAN3	FmT-VHL_ACBI2	0|0|2|0	2	0.83	0|0|0|0|10|5|9|6|0|0|0|0|0|0|0|0|0|0|0|0|0|0|0|0	NP_787050.6	0.5	4	0	0	0	0	0	-34.46	0.07		0|0|2|0	2	0.5	887	A0A0C4DFZ9_HUMAN
BTF3	FmT-VHL_ACBI2	0|0|4|0	4	0.9	8|5|6|2|6|5|16|13|0|0|0|0|0|2|11|0|0|0|0|3|14|12|12|14	NP_001198.2	1	4	0	0	0	0	0	-64.46	0.07	NP_000542.1|	0|0|2|0	2	0.5	162	BTF3_HUMAN
GIT1	FmT-VHL_ACBI2	0|0|3|0	3	0.9	4|4|4|0|14|18|23|27|0|0|0|2|0|2|4|0|0|0|0|0|8|3|0|8	NP_001078923.1	0.75	4	0	0	0	0	0	-92.26	0.04	NP_002613.2|NP_060842.3|NP_004573.2|	0|0|2|0	2	0.5	770	A0A0C4DGN6_HUMAN
OLFML2B	FmT-VHL_ACBI2	0|0|3|0	3	0.39	0|0|0|0|0|0|0|0|0|0|0|0|0|0|0|0|0|0|0|0|0|0|0|0	NP_056256.1	0.75	4	0.24	0.97	0.24	0.96	0.24	-3.09	7.5		0|0|2|0	2	0.5	750	F2Z3N3_HUMAN
BRIX1	FmT-VHL_ACBI2	0|0|2|0	2	0.9	8|8|6|6|10|13|4|7|4|4|16|14|4|5|7|17|10|10|9|12|7|24|24|7	NP_060791.3	0.5	4	0	0	0	0	0	-91.33	0.02		0|0|2|0	2	0.5	353	BRX1_HUMAN
MARK3	FmT-VHL_ACBI2	0|0|2|0	2	0.81	0|0|0|0|8|8|0|5|0|0|2|2|0|0|0|0|0|0|0|0|0|0|0|0	NP_001122390.1	0.5	4	0	0	0	0	0	-26.67	0.09		0|0|2|0	2	0.5	753	A0A7I2V2E3_HUMAN
MYLK2	FmT-VHL_ACBI2	0|0|5|0	5	0.35	0|0|0|0|0|0|0|0|0|0|0|0|0|0|0|0|0|0|0|0|0|0|0|0	NP_149109.1	1.25	4	0.25	1	0.25	1	0.25	-3.09	12.5		0|0|2|0	2	0.5	596	MYLK2_HUMAN
WEE1	FmT-VHL_ACBI2	0|0|2|0	2	0.44	0|0|0|0|0|0|0|0|0|0|0|0|0|0|0|0|0|0|0|0|0|0|0|0	NP_001137448.1	0.5	4	0.21	0.82	0.2	0.81	0.21	-3.06	5	NP_002510.2|	0|0|2|0	2	0.5	432	WEE1_HUMAN
RAB10	FmT-VHL_ACBI2	0|0|7|0	7	0.34	0|0|0|0|0|0|0|0|0|0|0|0|0|0|0|0|0|0|0|0|0|0|0|0	NP_057215.3	1.75	4	0.25	1	0.25	1	0.25	-3.09	17.5		0|0|2|0	2	0.5	200	RAB10_HUMAN
ATL3	FmT-VHL_ACBI2	0|0|2|0	2	0.78	0|0|0|0|6|6|4|2|0|0|0|0|0|0|0|0|0|0|0|0|0|0|0|0	NP_056274.3	0.5	4	0	0	0	0	0	-21.23	0.11		0|0|2|0	2	0.5	541	F5H6I7_HUMAN
SRGAP2	FmT-VHL_ACBI2	0|0|2|0	2	0.82	0|0|2|0|6|9|7|5|0|0|0|0|0|0|0|0|0|0|0|0|4|0|0|4	NP_001036223.1	0.5	4	0	0	0	0	0	-31.14	0.07		0|0|2|0	2	0.5	836	A0A075B7B5_HUMAN
POLR1G	FmT-VHL_ACBI2	0|0|3|0	3	0.63	0|0|0|0|0|0|0|0|0|0|0|0|0|0|0|0|0|0|0|0|0|7|0|0	NP_036231.1	0.75	4	0.01	0.03	0.01	0.03	0.01	-8.91	0.43		0|0|2|0	2	0.5	510	RPA34_HUMAN
IMPA1	FmT-VHL_ACBI2	0|0|3|0	3	0.59	0|0|0|0|0|0|2|0|0|0|2|0|0|0|0|0|0|0|0|0|0|0|0|0	NP_001138350.1	0.75	4	0.03	0.13	0.03	0.13	0.03	-6.07	0.75	NP_001172006.1|	0|0|2|0	2	0.5	336	IMPA1_HUMAN
MED30	FmT-VHL_ACBI2	0|0|2|0	2	0.59	0|0|0|0|0|0|0|3|0|0|0|0|0|0|0|0|0|0|0|0|0|0|0|0	NP_542382.1	0.5	4	0.03	0.13	0.03	0.13	0.03	-5.67	0.67		0|0|2|0	2	0.5	178	MED30_HUMAN
GTPBP1	FmT-VHL_ACBI2	0|0|5|0	5	0.9	7|8|7|8|7|9|7|10|6|5|6|5|7|7|7|0|0|0|3|0|7|9|7|7	NP_004277.2	1.25	4	0	0	0	0	0	-41.1	0.14		0|0|2|0	2	0.5	669	GTPB1_HUMAN
LUZP1	FmT-VHL_ACBI2	0|0|4|0	4	0.9	8|9|7|7|18|18|15|15|5|6|2|4|3|5|7|0|0|0|0|0|24|14|12|24	NP_361013.3	1	4	0	0	0	0	0	-94.68	0.05		0|0|2|0	2	0.5	1076	LUZP1_HUMAN
THUMPD1	FmT-VHL_ACBI2	0|0|3|0	3	0.39	0|0|0|0|0|0|0|0|0|0|0|0|0|0|0|0|0|0|0|0|0|0|0|0	NP_060206.2	0.75	4	0.24	0.97	0.24	0.96	0.24	-3.09	7.5		0|0|2|0	2	0.5	353	THUM1_HUMAN
ERBIN	FmT-VHL_ACBI2	0|0|3|0	3	0.9	11|13|7|7|18|23|23|24|5|3|0|3|10|13|15|8|7|0|2|9|29|11|15|29	NP_001240626.1	0.75	4	0	0	0	0	0	-118.18	0.03	NP_001124398.1|	0|0|2|0	2	0.5	1412	B4DIP2_HUMAN
MRPL3	FmT-VHL_ACBI2	0|0|2|0	2	0.84	0|0|0|0|0|0|0|0|0|0|2|0|0|2|5|0|0|0|0|0|11|7|6|11	NP_009139.1	0.5	4	0	0	0	0	0	-40.01	0.06		0|0|2|0	2	0.5	348	RM03_HUMAN
KRT5	FmT-VHL_ACBI2	0|0|6|0	6	0.87	0|0|0|0|0|0|0|0|0|0|0|2|0|0|0|10|7|16|25|17|0|0|0|0	NP_000415.2	1.5	4	0	0	0	0	0	-76.43	0.09	NP_065691.2|NP_002361.1|	0|0|2|0	2	0.5	590	K2C5_HUMAN
TCEANC2	FmT-VHL_ACBI2	0|0|3|0	3	0.39	0|0|0|0|0|0|0|0|0|0|0|0|0|0|0|0|0|0|0|0|0|0|0|0	NP_694580.1	0.75	4	0.24	0.97	0.24	0.96	0.24	-3.09	7.5		0|0|2|0	2	0.5	208	TEAN2_HUMAN
UQCRC1	FmT-VHL_ACBI2	0|0|2|0	2	0.9	0|4|6|0|0|0|3|3|14|10|0|0|3|4|0|3|3|8|7|9|0|3|0|0	NP_003356.2	0.5	4	0	0	0	0	0	-46.62	0.05	NP_003061.3|	0|0|2|0	2	0.5	480	QCR1_HUMAN
WDR43	FmT-VHL_ACBI2	0|0|2|0	2	0.9	0|0|0|0|3|4|0|2|0|0|0|0|0|0|0|8|6|0|0|4|0|13|12|0	NP_055946.1	0.5	4	0	0	0	0	0	-44.5	0.05		0|0|2|0	2	0.5	677	WDR43_HUMAN
NSF	FmT-VHL_ACBI2	0|0|2|0	2	0.9	0|4|7|0|4|5|6|2|2|3|5|4|16|9|2|3|5|2|0|0|4|3|2|4	NP_006169.2	0.5	4	0	0	0	0	0	-43.08	0.05		0|0|2|0	2	0.5	744	NSF_HUMAN
PIK3C2A	FmT-VHL_ACBI2	0|0|3|0	3	0.9	11|9|7|9|20|24|21|18|0|0|0|0|16|17|17|0|4|0|0|0|34|14|11|34	NP_002636.2	0.75	4	0	0	0	0	0	-127.03	0.03		0|0|2|0	2	0.5	1686	A0A0C4DGF9_HUMAN
DPYD	FmT-VHL_ACBI2	0|0|6|0	6	0.35	0|0|0|0|0|0|0|0|0|0|0|0|0|0|0|0|0|0|0|0|0|0|0|0	NP_000101.2	1.5	4	0.25	1	0.25	1	0.25	-3.09	15		0|0|3|0	3	0.75	1025	DPYD_HUMAN
GBE1	FmT-VHL_ACBI2	0|0|2|0	2	0.82	0|0|0|0|7|6|4|10|0|0|0|0|0|0|0|0|0|0|0|0|0|0|0|0	NP_000149.3	0.5	4	0	0	0	0	0	-31.14	0.07		0|0|2|0	2	0.5	702	GLGB_HUMAN
EIF2B1	FmT-VHL_ACBI2	0|0|2|0	2	0.9	7|5|6|5|4|5|2|4|0|0|0|4|8|8|7|2|3|0|2|0|0|0|0|0	NP_001405.1	0.5	4	0	0	0	0	0	-34.45	0.07	NP_001172006.1|	0|0|2|0	2	0.5	305	EI2BA_HUMAN
DGKB	FmT-VHL_ACBI2	0|0|3|0	3	0.39	0|0|0|0|0|0|0|0|0|0|0|0|0|0|0|0|0|0|0|0|0|0|0|0	NP_004071.1	0.75	4	0.24	0.97	0.24	0.96	0.24	-3.09	7.5		0|0|2|0	2	0.5	804	B5MBY2_HUMAN
POLE	FmT-VHL_ACBI2	0|0|5|0	5	0.82	0|0|0|0|3|3|0|0|0|0|0|0|0|0|0|0|0|0|0|0|7|10|8|7	NP_006222.2	1.25	4	0	0	0	0	0	-36.65	0.16		0|0|3|0	3	0.75	2286	DPOE1_HUMAN
YTHDC2	FmT-VHL_ACBI2	0|0|2|0	2	0.9	29|24|24|28|11|15|12|20|3|4|10|12|29|29|38|10|10|4|4|6|58|47|45|58	NP_073739.3	0.5	4	0	0	0	0	0	-233.73	0.01		0|0|2|0	2	0.5	1430	YTDC2_HUMAN
SPAG16	FmT-VHL_ACBI2	0|0|3|0	3	0.54	0|0|0|0|0|0|2|0|0|0|0|0|0|0|0|0|0|0|0|0|0|0|0|0	NP_001020607.1	0.75	4	0.1	0.39	0.09	0.37	0.1	-4.62	1.5		0|0|2|0	2	0.5	183	A0A0C4DG20_HUMAN
CSNK1D	FmT-VHL_ACBI2	0|0|3|0	3	0.82	0|0|4|6|0|0|2|0|4|0|0|0|0|3|4|4|3|0|0|0|7|8|6|7	NP_001884.2	0.75	4	0	0	0	0	0	-32.21	0.11	NP_054781.1|	0|0|2|0	2	0.5	415	B4DLF1_HUMAN
ALDH1B1	FmT-VHL_ACBI2	0|0|0|4	4	0.85	5|4|0|0|0|0|0|0|0|0|6|4|17|14|7|0|0|0|0|0|6|6|0|6	NP_000683.3	1	4	0	0	0	0	0	-49.62	0.09		0|0|0|2	2	0.5	517	AL1B1_HUMAN
ACOT1	FmT-VHL_ACBI2	0|0|0|2	2	0.9	0|0|0|0|9|14|67|68|3|4|0|0|4|0|8|0|0|0|0|0|145|71|64|145	NP_001032238.1	0.5	4	0	0	0	0	0	-480.66	0		0|0|0|2	2	0.5	421	ACOT1_HUMAN
SHC1	FmT-VHL_ACBI2	0|0|0|3	3	0.75	0|0|0|0|0|4|6|6|0|0|0|0|0|0|0|0|0|0|0|0|0|0|0|0	NP_001123513.1	0.75	4	0	0	0	0	0	-18.75	0.19		0|0|0|2	2	0.5	473	SHC1_HUMAN
RABL6	FmT-VHL_ACBI2	0|0|0|2	2	0.9	10|10|14|4|23|24|15|14|2|2|0|8|6|6|13|4|6|0|0|0|17|11|16|17	NP_078994.3	0.5	4	0	0	0	0	0	-91.33	0.02		0|0|0|2	2	0.5	729	G3V154_HUMAN
BRF1	FmT-VHL_ACBI2	0|0|0|6	6	0.58	0|0|0|0|0|0|3|5|0|0|0|0|0|0|0|0|0|0|0|0|0|0|0|0	NP_001229715.1	1.5	4	0.04	0.15	0.04	0.14	0.04	-9.87	0.75		0|0|0|2	2	0.5	584	A3KN61_HUMAN
CBFB	FmT-VHL_ACBI2	0|0|0|4	4	0.64	0|0|0|0|3|0|3|2|0|0|0|0|0|0|0|0|0|0|0|0|0|0|0|0	NP_001746.1	1	4	0	0.02	0	0.02	0	-10.32	0.5		0|0|0|2	2	0.5	182	PEBB_HUMAN
KPNA1	FmT-VHL_ACBI2	0|0|0|10	10	0.86	0|0|0|0|0|8|0|6|0|0|0|0|0|0|2|0|0|0|0|0|15|16|18|15	NP_002255.3	2.5	4	0	0	0	0	0	-72.25	0.16	NP_689854.2|NP_115820.2|	0|0|0|2	2	0.5	538	IMA5_HUMAN
PPAT	FmT-VHL_ACBI2	0|0|0|4	4	0.81	8|5|6|5|2|2|6|5|7|7|0|0|0|0|4|0|2|2|2|0|6|0|4|6	NP_002694.3	1	4	0	0	0	0	0	-32.22	0.14		0|0|0|2	2	0.5	517	PUR1_HUMAN
ATXN2	FmT-VHL_ACBI2	0|0|0|3	3	0.9	7|6|4|6|8|5|5|8|4|6|7|9|10|11|9|2|2|0|0|0|6|0|3|6	NP_002964.3	0.75	4	0	0	0	0	0	-44.41	0.08	NP_000542.1|	0|0|0|3	3	0.75	1313	F8VQP2_HUMAN
SH3GL1	FmT-VHL_ACBI2	0|0|0|3	3	0.9	14|12|15|17|3|3|10|11|4|6|2|3|6|5|13|8|11|5|3|8|27|14|12|27	NP_003016.1	0.75	4	0	0	0	0	0	-96.64	0.03	NP_001073315.1|NP_002613.2|	0|0|0|2	2	0.5	368	SH3G1_HUMAN
USP13	FmT-VHL_ACBI2	0|0|0|3	3	0.74	0|0|0|0|0|0|7|8|0|0|0|0|0|0|0|0|0|0|0|0|0|0|0|0	NP_003931.2	0.75	4	0	0	0	0	0	-17.39	0.2	NP_079351.2|	0|0|0|2	2	0.5	863	UBP13_HUMAN
NDUFS3	FmT-VHL_ACBI2	0|0|0|2	2	0.9	3|0|0|4|3|2|5|8|0|5|8|8|13|10|9|7|12|10|7|8|71|59|55|71	NP_004542.1	0.5	4	0	0	0	0	0	-287.7	0.01		0|0|0|2	2	0.5	264	G3V194_HUMAN
CBX2	FmT-VHL_ACBI2	0|0|0|2	2	0.84	0|0|0|0|9|11|5|7|0|0|0|0|0|0|0|0|0|0|0|0|0|4|0|0	NP_005180.1	0.5	4	0	0	0	0	0	-36.64	0.06	NP_009075.1|	0|0|0|2	2	0.5	532	CBX2_HUMAN
HSF1	FmT-VHL_ACBI2	0|0|0|3	3	0.71	0|0|0|0|0|2|7|3|0|0|0|0|0|0|0|0|0|0|0|0|0|0|0|0	NP_005517.1	0.75	4	0	0	0	0	0	-14.14	0.25	NP_001129036.1|NP_001929.1|NP_001138778.1|NP_009075.1|NP_054790.2|	0|0|0|3	3	0.75	529	HSF1_HUMAN
POP7	FmT-VHL_ACBI2	0|0|0|5	5	0.35	0|0|0|0|0|0|0|0|0|0|0|0|0|0|0|0|0|0|0|0|0|0|0|0	NP_005828.2	1.25	4	0.25	1	0.25	1	0.25	-3.09	12.5		0|0|0|2	2	0.5	140	POP7_HUMAN
CLPP	FmT-VHL_ACBI2	0|0|0|2	2	0.9	4|4|6|2|0|0|0|0|5|6|7|6|0|0|0|4|3|5|4|4|3|4|4|3	NP_006003.1	0.5	4	0	0	0	0	0	-28.92	0.08		0|0|0|2	2	0.5	277	CLPP_HUMAN
SEC23A	FmT-VHL_ACBI2	0|0|0|6	6	0.9	5|6|12|6|14|16|16|11|8|7|2|0|16|14|6|8|10|8|4|10|13|0|0|13	NP_006355.2	1.5	4	0	0	0	0	0	-70	0.1	NP_003582.2|NP_065691.2|	0|0|0|3	3	0.75	765	SC23A_HUMAN
PCGF2	FmT-VHL_ACBI2	0|0|0|2	2	0.44	0|0|0|0|0|0|0|0|0|0|0|0|0|0|0|0|0|0|0|0|0|0|0|0	NP_009075.1	0.5	4	0.21	0.82	0.2	0.81	0.21	-3.09	5		0|0|0|2	2	0.5	344	J3KT13_HUMAN
PGLS	FmT-VHL_ACBI2	0|0|0|3	3	0.74	0|0|2|0|0|0|3|4|2|3|0|0|0|0|3|3|4|0|4|0|0|0|0|0	NP_036220.1	0.75	4	0	0	0	0	0	-17.92	0.2	NP_006746.1|	0|0|0|3	3	0.75	258	6PGL_HUMAN
KPNA6	FmT-VHL_ACBI2	0|0|0|9	9	0.87	5|6|6|9|10|0|0|0|5|0|0|0|8|7|11|5|4|4|0|6|18|21|21|18	NP_036448.1	2.25	4	0	0	0	0	0	-87.9	0.12	NP_001073315.1|NP_004210.1|	0|0|0|2	2	0.5	536	IMA7_HUMAN
PFAS	FmT-VHL_ACBI2	0|0|0|2	2	0.9	5|7|2|5|4|2|5|5|15|19|14|14|4|3|0|2|8|3|4|4|0|0|0|0	NP_036525.1	0.5	4	0	0	0	0	0	-70.04	0.03	NP_000542.1|	0|0|0|2	2	0.5	1338	PUR4_HUMAN
CYFIP1	FmT-VHL_ACBI2	0|0|0|4	4	0.9	13|10|0|0|30|32|23|23|2|3|0|11|15|10|7|0|7|0|0|15|19|0|9|19	NP_055423.1	1	4	0	0	0	0	0	-121.55	0.04		0|0|0|3	3	0.75	1253	CYFP1_HUMAN
ZNF592	FmT-VHL_ACBI2	0|0|0|2	2	0.76	0|0|0|0|0|2|0|3|0|0|0|0|0|0|0|0|0|0|0|0|5|2|0|5	NP_055445.2	0.5	4	0	0	0	0	0	-17.96	0.13		0|0|0|2	2	0.5	1267	H0YM74_HUMAN
ATP6V1H	FmT-VHL_ACBI2	0|0|0|2	2	0.8	4|2|2|0|0|3|4|3|0|2|0|3|7|5|5|0|0|0|0|0|3|0|0|3	NP_998784.1	0.5	4	0	0	0	0	0	-24.48	0.1	NP_004266.2|	0|0|0|2	2	0.5	465	G3V126_HUMAN
ZFR	FmT-VHL_ACBI2	0|0|0|5	5	0.9	0|3|0|0|7|4|5|4|7|12|4|4|8|8|3|9|9|0|0|10|5|13|14|5	NP_057191.2	1.25	4	0	0	0	0	0	-55.57	0.1	NP_075555.1|	0|0|0|3	3	0.75	1074	ZFR_HUMAN
AGO4	FmT-VHL_ACBI2	0|0|0|4	4	0.37	0|0|0|0|0|0|0|0|0|0|0|0|0|0|0|0|0|0|0|0|0|0|0|0	NP_060099.2	1	4	0.25	0.99	0.25	0.99	0.25	-3.09	10		0|0|0|3	3	0.75	861	AGO4_HUMAN
C9orf40	FmT-VHL_ACBI2	0|0|0|3	3	0.39	0|0|0|0|0|0|0|0|0|0|0|0|0|0|0|0|0|0|0|0|0|0|0|0	NP_060468.2	0.75	4	0.24	0.97	0.24	0.96	0.24	-3.09	7.5		0|0|0|3	3	0.75	194	CI040_HUMAN
DNAJC11	FmT-VHL_ACBI2	0|0|0|3	3	0.9	15|11|9|9|12|11|6|8|5|5|17|18|19|18|12|9|11|14|9|10|16|14|21|16	NP_060668.2	0.75	4	0	0	0	0	0	-85.73	0.04		0|0|0|2	2	0.5	559	Q5TH61_HUMAN
RAD18	FmT-VHL_ACBI2	0|0|0|2	2	0.61	0|0|0|0|0|0|0|0|0|0|0|0|0|0|0|0|0|0|0|0|0|0|4|0	NP_064550.3	0.5	4	0.02	0.07	0.02	0.07	0.02	-5.5	0.5	NP_057532.2|	0|0|0|2	2	0.5	495	RAD18_HUMAN
MRPS14	FmT-VHL_ACBI2	0|0|0|2	2	0.9	0|0|0|0|0|0|5|0|0|0|0|0|0|0|0|0|0|0|0|0|14|12|13|14	NP_071383.1	0.5	4	0	0	0	0	0	-60.04	0.04		0|0|0|2	2	0.5	128	RT14_HUMAN
EIF4H	FmT-VHL_ACBI2	0|0|0|3	3	0.63	0|2|0|0|0|0|4|0|0|0|0|0|0|0|0|0|0|0|0|0|0|0|0|0	NP_071496.1	0.75	4	0.01	0.04	0.01	0.04	0.01	-8.12	0.5		0|0|0|2	2	0.5	248	IF4H_HUMAN
MYO1G	FmT-VHL_ACBI2	0|0|0|3	3	0.74	0|0|0|0|7|8|0|0|0|0|0|0|0|0|0|0|0|0|0|0|0|0|0|0	NP_149043.2	0.75	4	0	0	0	0	0	-17.4	0.2		0|0|0|2	2	0.5	1018	MYO1G_HUMAN
FRA10AC1	FmT-VHL_ACBI2	0|0|0|4	4	0.37	0|0|0|0|0|0|0|0|0|0|0|0|0|0|0|0|0|0|0|0|0|0|0|0	NP_660289.2	1	4	0.25	0.99	0.25	0.99	0.25	-3.09	10		0|0|0|2	2	0.5	315	F10C1_HUMAN
CWF19L2	FmT-VHL_ACBI2	0|0|0|3	3	0.7	0|0|0|0|0|0|3|4|0|0|0|0|0|0|0|0|0|0|0|0|0|0|4|0	NP_689647.2	0.75	4	0	0	0	0	0	-13.61	0.27		0|0|0|2	2	0.5	894	C19L2_HUMAN
DFFA	FmT-VHL_ACBI2	0|0|0|2	2	0.62	0|2|2|0|0|0|0|0|0|0|0|0|0|0|0|0|0|0|0|0|0|0|0|0	NP_998731.1	0.5	4	0.01	0.04	0.01	0.04	0.01	-6.05	0.5	NP_004337.2|	0|0|0|2	2	0.5	268	DFFA_HUMAN
FOXO6	FmT-VHL_ACBI2	0|0|0|4	4	0.37	0|0|0|0|0|0|0|0|0|0|0|0|0|0|0|0|0|0|0|0|0|0|0|0	XP_002342143.4	1	4	0.25	0.99	0.25	0.99	0.25	-3.09	10		0|0|0|3	3	0.75	573	FOXO6_HUMAN
HAX1	FmT-VHL_ACBI2	0|0|0|4	4	0.9	0|0|0|0|2|7|6|3|0|0|2|3|24|20|4|3|7|4|0|5|3|0|3|3	NP_001018238.1	1	4	0	0	0	0	0	-64.91	0.07		0|0|0|2	2	0.5	231	HAX1_HUMAN
USO1	FmT-VHL_ACBI2	0|0|0|2	2	0.9	6|6|10|6|14|13|8|12|2|2|5|5|0|0|3|3|3|0|0|3|9|4|5|9	NP_003706.1	0.5	4	0	0	0	0	0	-55.54	0.04	NP_004337.2|	0|0|0|2	2	0.5	962	USO1_HUMAN
KIF2A	FmT-VHL_ACBI2	0|0|0|3	3	0.9	4|0|2|6|10|10|7|6|4|2|6|5|4|5|3|0|0|0|2|0|3|5|4|3	NP_001091981.1	0.75	4	0	0	0	0	0	-37.73	0.09	NP_001123644.1|NP_001177728.1|	0|0|0|2	2	0.5	744	A0A6Q8PFA6_HUMAN
ARPC3	FmT-VHL_ACBI2	0|0|0|2	2	0.82	0|0|0|0|6|6|7|6|0|0|0|0|0|0|0|5|6|0|0|0|0|0|0|0	NP_005710.1	0.5	4	0	0	0	0	0	-28.92	0.08		0|0|0|2	2	0.5	178	ARPC3_HUMAN
ISG15	FmT-VHL_ACBI2	0|0|0|7	7	0.73	0|0|0|0|4|5|6|5|0|0|0|0|0|0|0|0|0|0|0|0|0|0|0|0	NP_005092.1	1.75	4	0	0	0	0	0	-23.38	0.35		0|0|0|2	2	0.5	165	ISG15_HUMAN
USP28	FmT-VHL_ACBI2	0|0|0|3	3	0.8	0|0|0|0|4|5|0|5|0|0|0|0|0|0|0|0|0|0|0|0|7|0|3|7	NP_065937.1	0.75	4	0	0	0	0	0	-27.79	0.12		0|0|0|2	2	0.5	1077	B4E3L3_HUMAN
MINK1	FmT-VHL_ACBI2	0|0|0|3	3	0.87	4|0|0|7|0|0|8|0|0|0|0|0|0|0|3|0|2|0|0|0|21|0|0|21	NP_733763.1	0.75	4	0	0	0	0	0	-63.89	0.05		0|0|0|2	2	0.5	1303	MINK1_HUMAN
ARFGAP2	FmT-VHL_ACBI2	0|0|0|2	2	0.9	0|5|0|9|36|34|63|64|0|0|0|0|2|0|6|0|0|0|0|0|13|4|6|13	NP_115765.2	0.5	4	0	0	0	0	0	-220.64	0.01		0|0|0|2	2	0.5	521	A0A0D9SF70_HUMAN
NCOA6	FmT-VHL_ACBI2	0|0|0|3	3	0.39	0|0|0|0|0|0|0|0|0|0|0|0|0|0|0|0|0|0|0|0|0|0|0|0	NP_054790.2	0.75	4	0.24	0.97	0.24	0.96	0.24	-3.09	7.5		0|0|0|2	2	0.5	2063	F6M2K2_HUMAN
MTCH2	FmT-VHL_ACBI2	0|0|0|2	2	0.9	5|0|3|0|0|0|3|2|0|7|7|14|0|0|0|7|6|5|6|8|3|0|3|3	NP_055157.1	0.5	4	0	0	0	0	0	-41.09	0.06		0|0|0|2	2	0.5	303	MTCH2_HUMAN
ZNF618	FmT-VHL_ACBI2	0|0|0|2	2	0.44	0|0|0|0|0|0|0|0|0|0|0|0|0|0|0|0|0|0|0|0|0|0|0|0	NP_588615.2	0.5	4	0.21	0.82	0.2	0.81	0.21	-3.09	5		0|0|0|2	2	0.5	861	ZN618_HUMAN
TRRAP	FmT-VHL_ACBI2	0|0|0|2	2	0.67	0|0|0|0|0|0|0|0|0|3|0|2|0|2|0|0|0|0|0|0|0|0|0|0	NP_001231509.1	0.5	4	0	0	0	0	0	-9.23	0.29	NP_002510.2|NP_003191.1|NP_008882.2|NP_061944.2|NP_065691.2|NP_002373.3|	0|0|0|2	2	0.5	3859	TRRAP_HUMAN
USP37	FmT-VHL_ACBI2	0|0|0|5	5	0.35	0|0|0|0|0|0|0|0|0|0|0|0|0|0|0|0|0|0|0|0|0|0|0|0	NP_065986.2	1.25	4	0.25	1	0.25	1	0.25	-3.09	12.5		0|0|0|3	3	0.75	979	UBP37_HUMAN
ZNF136	FmT-VHL_ACBI2	0|0|0|2	2	0.67	0|0|0|0|0|0|4|3|0|0|0|0|0|0|0|0|0|0|0|0|0|0|0|0	NP_003428.1	0.5	4	0	0	0	0	0	-9.24	0.29		0|0|0|2	2	0.5	540	ZN136_HUMAN
CDC27	FmT-VHL_ACBI2	0|0|0|2	2	0.9	3|0|2|3|3|5|8|8|4|3|0|2|5|3|6|3|3|0|2|0|18|13|10|18	NP_001247.3	0.5	4	0	0	0	0	0	-66.72	0.03	NP_001166045.1|NP_008882.2|NP_004210.1|NP_001129036.1|NP_065986.2|	0|0|0|2	2	0.5	824	G5EA36_HUMAN
WDR76	FmT-VHL_ACBI2	0|0|0|9	9	0.34	0|0|0|0|0|0|0|0|0|0|0|0|0|0|0|0|0|0|0|0|0|0|0|0	NP_001161413.1	2.25	4	0.25	1	0.25	1	0.25	-3.09	22.5		0|0|0|3	3	0.75	562	A0A0C4DFX7_HUMAN
CHRAC1	FmT-VHL_ACBI2	0|0|0|2	2	0.44	0|0|0|0|0|0|0|0|0|0|0|0|0|0|0|0|0|0|0|0|0|0|0|0	NP_059140.1	0.5	4	0.21	0.82	0.2	0.82	0.21	-3.05	5	NP_006746.1|	0|0|0|2	2	0.5	131	CHRC1_HUMAN
SCAF4	FmT-VHL_ACBI2	0|0|0|4	4	0.83	0|7|5|6|8|0|0|8|2|2|4|4|2|5|0|0|0|0|0|2|9|7|7|9	NP_001138916.1	1	4	0	0	0	0	0	-38.9	0.12		0|0|0|3	3	0.75	1132	SCAF4_HUMAN
ZNF629	FmT-VHL_ACBI2	0|0|0|2	2	0.9	0|0|0|0|0|0|0|2|0|0|0|0|0|0|0|0|0|0|0|0|10|16|12|10	NP_001073886.1	0.5	4	0	0	0	0	0	-54.45	0.04		0|0|0|2	2	0.5	869	ZN629_HUMAN
MRPS27	FmT-VHL_ACBI2	0|0|0|3	3	0.9	7|7|5|7|23|20|20|21|0|0|0|0|6|4|11|6|7|3|0|5|90|86|82|90	NP_055899.2	0.75	4	0	0	0	0	0	-390.97	0.01		0|0|0|2	2	0.5	414	G5EA06_HUMAN
KDM2A	FmT-VHL_ACBI2	0|0|0|2	2	0.57	0|0|0|0|0|0|0|2|0|0|0|0|0|0|0|0|0|0|0|0|0|0|0|0	NP_001243334.1	0.5	4	0.05	0.2	0.05	0.19	0.05	-4.62	1		0|0|0|2	2	0.5	723	I3VM54_HUMAN
ACTA1	FmT-VHL_ACBI2	0|0|0|80	80	0.34	0|0|8|0|0|0|0|0|0|0|0|0|8|9|13|0|0|0|0|0|0|0|0|0	NP_001091.1	20	4	0.25	1	0.25	1	0.25	-43.1	2.11	NP_001007469.1|NP_001029195.1|NP_001167558.1|NP_001193762.1|NP_001420.2|NP_002613.2|NP_003067.3|NP_001017992.1|	0|0|0|2	2	0.5	377	ACTS_HUMAN
ZHX3	FmT-VHL_ACBI2	0|0|0|5	5	0.35	0|0|0|0|0|0|0|0|0|0|0|0|0|0|0|0|0|0|0|0|0|0|0|0	NP_055850.1	1.25	4	0.25	1	0.25	1	0.25	-3.09	12.5		0|0|0|2	2	0.5	956	ZHX3_HUMAN
CAPN15	FmT-VHL_ACBI2	0|0|0|2	2	0.9	7|5|5|3|14|12|3|4|0|0|0|0|0|0|4|0|0|0|0|0|18|8|6|18	NP_005623.1	0.5	4	0	0	0	0	0	-70.09	0.03		0|0|0|2	2	0.5	1086	CAN15_HUMAN
RHOT2	FmT-VHL_ACBI2	0|0|0|2	2	0.9	4|0|2|2|3|0|0|0|0|0|2|0|9|10|4|0|0|0|2|0|6|0|2|6	NP_620124.1	0.5	4	0	0	0	0	0	-35.57	0.06		0|0|0|2	2	0.5	618	MIRO2_HUMAN
POLR1C	FmT-VHL_ACBI2	0|0|0|2	2	0.9	0|2|0|0|5|4|2|0|0|0|0|3|7|8|3|5|0|0|0|0|4|5|8|4	NP_976035.1	0.5	4	0	0	0	0	0	-32.15	0.07	NP_003061.3|NP_056235.4|	0|0|0|2	2	0.5	346	A0A2R8YEZ4_HUMAN
BAP1	FmT-VHL_ACBI2	0|0|0|3	3	0.6	0|0|0|0|5|0|0|0|0|0|0|0|0|0|0|0|0|0|0|0|0|0|0|0	NP_004647.1	0.75	4	0.03	0.11	0.03	0.11	0.03	-6.6	0.6	NP_006865.1|NP_060023.1|NP_004505.2|	0|0|0|2	2	0.5	729	F8W6N3_HUMAN
ARFGAP1	FmT-VHL_ACBI2	0|0|0|2	2	0.9	7|7|9|9|2|3|9|9|2|0|2|3|4|5|16|3|3|0|0|0|17|10|7|17	NP_783202.1	0.5	4	0	0	0	0	0	-67.84	0.03		0|0|0|2	2	0.5	414	ARFG1_HUMAN
SHOC2	FmT-VHL_ACBI2	0|0|0|2	2	0.79	0|0|0|0|6|7|3|3|0|0|0|0|0|0|0|0|0|0|0|0|0|0|0|0	NP_001255968.1	0.5	4	0	0	0	0	0	-22.33	0.11		0|0|0|2	2	0.5	536	SHOC2_HUMAN
TADA3	FmT-VHL_ACBI2	0|0|0|3	3	0.69	0|0|0|0|0|0|0|0|0|0|0|0|0|0|0|0|0|0|0|0|3|2|2|3	NP_006345.1	0.75	4	0	0	0	0	0	-12.49	0.3	NP_002948.1|NP_001929.1|	0|0|0|2	2	0.5	432	TADA3_HUMAN
PHF14	FmT-VHL_ACBI2	0|0|0|2	2	0.79	0|0|0|0|4|5|6|0|0|0|0|0|0|0|0|0|0|0|0|0|0|0|4|0	NP_055475.2	0.5	4	0	0	0	0	0	-22.33	0.11		0|0|0|2	2	0.5	888	A0A0U1RRH6_HUMAN
GSE1	FmT-VHL_ACBI2	0|0|0|2	2	0.9	0|2|0|0|0|3|3|2|0|0|0|0|59|57|0|0|0|0|0|0|3|0|0|3	NP_001127945.1	0.5	4	0	0	0	0	0	-135.61	0.02	NP_003191.1|	0|0|0|2	2	0.5	1113	GSE1_HUMAN
NOL11	FmT-VHL_ACBI2	0|0|0|2	2	0.9	0|0|0|2|6|6|3|0|0|0|0|0|0|0|3|3|5|0|0|3|6|13|14|6	NP_056277.2	0.5	4	0	0	0	0	0	-44.25	0.05		0|0|0|2	2	0.5	719	NOL11_HUMAN
TGIF1	FmT-VHL_ACBI2	0|0|0|2	2	0.44	0|0|0|0|0|0|0|0|0|0|0|0|0|0|0|0|0|0|0|0|0|0|0|0	NP_003235.1	0.5	4	0.21	0.82	0.2	0.81	0.21	-3.09	5		0|0|0|2	2	0.5	272	TGIF1_HUMAN
RPS6KA3	FmT-VHL_ACBI2	0|0|0|5	5	0.79	0|0|0|0|0|6|0|0|0|0|3|0|7|9|3|0|0|0|0|0|0|0|0|0	NP_004577.1	1.25	4	0	0	0	0	0	-28.92	0.2		0|0|0|2	2	0.5	740	B4DG22_HUMAN
ANKRD29	FmT-VHL_ACBI2	0|0|0|3	3	0.39	0|0|0|0|0|0|0|0|0|0|0|0|0|0|0|0|0|0|0|0|0|0|0|0	NP_775776.2	0.75	4	0.24	0.97	0.24	0.96	0.24	-3.09	7.5		0|0|0|2	2	0.5	301	ANR29_HUMAN
RBM34	FmT-VHL_ACBI2	0|0|0|3	3	0.83	0|0|0|0|3|6|0|0|0|0|0|3|0|0|0|3|0|0|2|4|0|8|12|0	NP_055829.2	0.75	4	0	0	0	0	0	-34.36	0.1		0|0|0|2	2	0.5	430	RBM34_HUMAN
ACAP2	FmT-VHL_ACBI2	0|0|0|3	3	0.39	0|0|0|0|0|0|0|0|0|0|0|0|0|0|0|0|0|0|0|0|0|0|0|0	NP_036419.3	0.75	4	0.24	0.97	0.24	0.96	0.24	-3.09	7.5		0|0|0|2	2	0.5	778	ACAP2_HUMAN
EP300	FmT-VHL_ACBI2	0|0|0|17	17	0.43	0|0|0|0|0|0|0|5|0|0|0|0|0|0|0|0|0|0|0|0|0|0|0|0	NP_001420.2	4.25	4	0.23	0.94	0.24	0.95	0.24	-6.27	3.4	NP_001421.2|NP_001659.1|NP_002220.1|NP_002476.2|NP_003061.3|NP_003191.1|NP_055572.1|NP_002373.3|NP_001124398.1|NP_002948.1|NP_112190.2|NP_005244.1|NP_054790.2|	0|0|0|2	2	0.5	2414	A0A669KB12_HUMAN
LRWD1	FmT-VHL_ACBI2	0|0|0|3	3	0.9	6|7|3|6|7|10|8|8|0|4|2|0|3|3|5|0|0|2|0|0|26|28|26|26	NP_690852.1	0.75	4	0	0	0	0	0	-119.32	0.03		0|0|0|2	2	0.5	647	LRWD1_HUMAN
DUS2	FmT-VHL_ACBI2	0|0|0|3	3	0.39	0|0|0|0|0|0|0|0|0|0|0|0|0|0|0|0|0|0|0|0|0|0|0|0	NP_060273.1	0.75	4	0.24	0.97	0.24	0.96	0.24	-3.09	7.5		0|0|0|2	2	0.5	493	E7EUN9_HUMAN
WNK3	FmT-VHL_ACBI2	0|0|0|7	7	0.52	0|0|0|0|0|0|0|0|0|0|0|0|0|0|0|0|0|0|0|0|3|0|0|3	NP_001002838.1	1.75	4	0.13	0.52	0.13	0.51	0.13	-8.18	1.17		0|0|0|2	2	0.5	1743	WNK3_HUMAN
DNAH10	FmT-VHL_ACBI2	0|0|0|6	6	0.35	0|0|0|0|0|0|0|0|0|0|0|0|0|0|0|0|0|0|0|0|0|0|0|0	NP_997320.2	1.5	4	0.25	1	0.25	1	0.25	-3.09	15		0|0|0|4	4	1	4471	A0A669KB38_HUMAN
TRMT1	FmT-VHL_ACBI2	0|0|0|3	3	0.74	0|0|0|0|0|0|0|0|0|0|0|0|0|0|0|0|0|0|0|0|5|3|2|5	NP_001129507.1	0.75	4	0	0	0	0	0	-17.96	0.2		0|0|0|2	2	0.5	659	TRM1_HUMAN
PLK4	FmT-VHL_ACBI2	0|0|0|2	2	0.44	0|0|0|0|0|0|0|0|0|0|0|0|0|0|0|0|0|0|0|0|0|0|0|0	NP_001177728.1	0.5	4	0.21	0.82	0.2	0.81	0.21	-3.09	5		0|0|0|2	2	0.5	938	PLK4_HUMAN
SAV_STRAV	FmT-VHL_AU15330	990|1018|961|922	3891	0.9	579|571|438|375|735|711|998|952|901|912|734|702|2289|2315|409|730|656|801|829|655|154|189|192|154	SAV_STRAV	972.75	4	0	0	0	0	0	#NAME?	0.59		7|8|6|6	27	6.75	159	SAV_STRAV
ACAT1	FmT-VHL_AU15330	5|6|7|4	22	0.9	14|13|12|12|16|19|13|18|12|9|13|11|19|14|16|13|14|11|8|10|12|18|18|12	NP_000010.1	5.5	4	0	0	0	0	0	-69.37	0.3	NP_001155091.1|	3|4|5|3	15	3.75	427	A0A5F9ZHJ0_HUMAN
BLM	FmT-VHL_AU15330	12|23|9|12	56	0.85	0|0|2|0|19|15|16|16|0|0|0|0|2|2|3|2|2|0|3|0|13|20|20|13	NP_000048.1	14	4	0	0	0	0	0	-58.27	0.75	NP_002476.2|	8|14|8|7	37	9.25	1417	H0YNU5_HUMAN
ERCC5	FmT-VHL_AU15330	11|9|7|3	30	0.84	0|0|0|0|5|9|6|3|0|0|0|0|0|0|0|0|0|0|0|0|11|13|16|11	NP_000114.2	7.5	4	0	0	0	0	0	-47.71	0.59	NP_001124317.1|NP_057532.2|	6|5|4|3	18	4.5	1186	ERCC5_HUMAN
FH	FmT-VHL_AU15330	5|7|6|5	23	0.86	0|0|0|0|8|7|12|7|0|0|0|0|19|18|0|2|3|0|0|0|0|0|0|0	NP_000134.2	5.75	4	0	0	0	0	0	-48.73	0.4	NP_001243019.1|	5|5|6|3	19	4.75	510	FUMH_HUMAN
GALK1	FmT-VHL_AU15330	4|2|3|2	11	0.81	0|0|0|0|3|0|2|3|0|0|4|0|9|10|4|0|0|0|0|0|0|0|0|0	NP_000145.1	2.75	4	0	0	0	0	0	-25.12	0.41		3|2|2|2	9	2.25	392	GALK1_HUMAN
NR3C1	FmT-VHL_AU15330	10|10|8|6	34	0.8	4|5|6|4|5|7|11|8|0|0|0|0|3|4|8|0|0|0|0|0|8|0|3|8	NP_001191187.1	8.5	4	0	0	0	0	0	-24.67	0.97	NP_001073315.1|NP_003582.2|NP_001139247.1|NP_001167558.1|NP_001191890.1|NP_001193762.1|NP_001420.2|NP_003061.3|NP_003067.3|NP_003070.3|NP_003480.2|NP_060842.3|NP_004370.1|NP_001030312.2|	8|6|4|4	22	5.5	751	GCR_HUMAN
MSH6	FmT-VHL_AU15330	88|84|98|88	358	0.87	21|17|13|21|52|60|57|53|8|8|10|11|23|20|28|6|4|0|3|4|25|32|23|25	NP_000170.1	89.5	4	0	0	0	0	0	-77.41	1.61	NP_001073315.1|NP_001420.2|NP_002476.2|NP_057532.2|	24|25|25|21	95	23.75	1360	MSH6_HUMAN
HADHB	FmT-VHL_AU15330	11|8|10|4	33	0.86	0|3|3|0|13|10|7|8|0|0|2|0|21|17|5|5|5|4|6|6|3|4|4|3	NP_000174.1	8.25	4	0	0	0	0	0	-55.51	0.54	NP_001243019.1|	7|4|5|3	19	4.75	474	F5GZQ3_HUMAN
KRT9	FmT-VHL_AU15330	14|19|21|21	75	0.9	3|5|10|12|5|6|0|0|27|27|12|11|0|0|4|64|61|130|137|163|13|23|21|13	NP_000217.2	18.75	4	0	0	0	0	0	-491.83	0.15	NP_003582.2|NP_065691.2|	5|10|6|7	28	7	623	K1C9_HUMAN
MLH1	FmT-VHL_AU15330	103|100|66|59	328	0.89	50|41|34|38|41|43|50|48|0|0|4|2|32|21|38|15|21|11|3|9|108|92|69|108	NP_001245200.1	82	4	0	0	0	0	0	-255.63	0.87	NP_001243019.1|NP_002476.2|NP_003777.2|	20|21|20|18	79	19.75	687	MLH1_HUMAN
MSH2	FmT-VHL_AU15330	33|39|25|24	121	0.89	16|13|16|11|41|40|46|39|14|12|19|16|31|22|29|10|6|5|6|6|18|21|20|18	NP_001245210.1	30.25	4	0	0	0	0	0	-117.8	0.73	NP_001073315.1|NP_003582.2|NP_002476.2|NP_002614.2|NP_057532.2|	16|16|15|11	58	14.5	868	A0A2R8Y6P0_HUMAN
MTR	FmT-VHL_AU15330	16|17|6|8	47	0.9	18|22|17|20|36|28|58|59|0|0|0|0|24|20|39|2|0|0|0|7|77|42|44|77	NP_000245.2	11.75	4	0	0	0	0	0	-277.17	0.17		9|10|4|6	29	7.25	1265	A0A6Q8PGK3_HUMAN
NME1	FmT-VHL_AU15330	5|4|0|5	14	0.87	0|0|0|0|5|0|0|0|27|17|4|0|5|6|11|0|0|10|14|3|0|0|0|0	NP_000260.1	3.5	4	0	0	0	0	0	-77.49	0.2	NP_001012426.1|	2|2|0|2	6	1.5	152	NDKA_HUMAN
PNP	FmT-VHL_AU15330	7|7|7|6	27	0.86	5|3|2|3|7|9|19|25|0|0|0|0|0|2|6|0|0|0|0|0|8|4|2|8	NP_000261.2	6.75	4	0	0	0	0	0	-50.08	0.44	NP_060842.3|	4|3|2|3	12	3	289	PNPH_HUMAN
PCCA	FmT-VHL_AU15330	187|186|273|284	930	0.9	551|541|594|579|309|319|122|132|869|852|1324|1318|413|385|626|455|420|501|574|539|354|419|406|354	NP_000273.2	232.5	4	0	0	0	0	0	#NAME?	0.21		26|26|26|27	105	26.25	728	PCCA_HUMAN
PDHA1	FmT-VHL_AU15330	2|0|0|4	6	0.82	4|0|7|7|0|0|0|3|4|3|6|8|3|6|0|0|4|0|4|2|7|5|8|7	NP_001166925.1	1.5	4	0	0	0	0	0	-34.46	0.2		2|0|0|2	4	1	428	ODPA_HUMAN
PFKM	FmT-VHL_AU15330	16|15|11|11	53	0.86	9|10|7|10|18|18|18|17|0|2|5|5|6|13|13|0|0|5|0|2|14|6|8|14	NP_001160158.1	13.25	4	0	0	0	0	0	-50.42	0.75	NP_057283.1|	7|7|5|8	27	6.75	851	A0A2R8Y891_HUMAN
RB1	FmT-VHL_AU15330	15|12|12|12	51	0.85	0|0|0|0|16|18|12|17|0|0|0|0|0|0|2|0|0|0|0|0|0|0|0|0	NP_000312.2	12.75	4	0	0	0	0	0	-40.65	0.81	NP_000542.1|NP_001106878.1|NP_001138825.1|NP_001193762.1|NP_001230013.1|NP_001243019.1|NP_001420.2|NP_001659.1|NP_002885.1|NP_003191.1|NP_057953.1|NP_919258.2|NP_004505.2|NP_001138778.1|	5|6|5|7	23	5.75	928	RB_HUMAN
SMN1	FmT-VHL_AU15330	5|0|2|0	7	0.55	0|0|0|0|0|0|0|0|0|0|0|0|0|0|0|0|0|0|0|0|0|6|0|0	NP_000335.1	1.75	4	0.07	0.25	0.07	0.25	0.07	-7.72	1.17	NP_002948.1|NP_057283.1|	2|0|2|0	4	1	294	B4DP61_HUMAN
TCOF1	FmT-VHL_AU15330	25|19|13|17	74	0.87	7|11|12|8|23|23|17|17|16|15|9|11|5|4|9|7|8|3|8|12|19|28|31|19	NP_001128715.1	18.5	4	0	0	0	0	0	-79.84	0.7	NP_002476.2|	9|9|6|8	32	8	1488	E7ETY2_HUMAN
G6PD	FmT-VHL_AU15330	14|14|12|5	45	0.89	7|5|10|7|31|27|46|45|4|4|0|5|6|4|17|11|8|6|3|9|14|6|6|14	NP_001035810.1	11.25	4	0	0	0	0	0	-146.84	0.3		9|6|6|3	24	6	515	G6PD_HUMAN
KRT10	FmT-VHL_AU15330	64|72|11|6	153	0.9	0|0|18|17|23|27|9|10|50|39|6|0|0|0|12|84|87|144|145|204|16|31|28|16	NP_000412.3	38.25	4	0	0	0	0	0	-618.71	0.26	NP_065691.2|	13|13|5|5	36	9	584	K1C10_HUMAN
KRT2	FmT-VHL_AU15330	44|40|8|0	92	0.89	4|4|6|11|15|16|7|9|14|18|3|2|0|0|4|22|25|74|79|81|11|18|16|11	NP_000414.2	23	4	0	0	0	0	0	-289.84	0.36	NP_003582.2|NP_065691.2|	9|10|2|0	21	5.25	639	K22E_HUMAN
KRT5	FmT-VHL_AU15330	16|16|0|0	32	0.85	0|0|0|0|0|0|0|0|0|0|0|2|0|0|0|10|7|16|25|17|0|0|0|0	NP_000415.2	8	4	0	0	0	0	0	-76.46	0.47	NP_065691.2|	3|2|0|0	5	1.25	590	K2C5_HUMAN
RFX5	FmT-VHL_AU15330	5|2|5|4	16	0.7	0|0|0|0|3|4|0|5|0|0|0|0|0|0|0|0|0|0|0|0|3|2|0|3	NP_000440.1	4	4	0	0	0	0	0	-13.17	1.07	NP_057283.1|	4|2|4|3	13	3.25	616	RFX5_HUMAN
PCCB	FmT-VHL_AU15330	187|184|219|207	797	0.9	425|394|454|402|227|223|112|90|579|588|821|839|334|309|487|328|311|339|325|356|283|292|289|283	NP_000523.2	199.25	4	0	0	0	0	0	#NAME?	0.28		21|21|18|19	79	19.75	539	PCCB_HUMAN
PMS1	FmT-VHL_AU15330	103|107|110|130	450	0.9	53|43|49|50|47|52|69|65|0|0|0|0|42|42|63|44|42|6|12|20|125|101|109|125	NP_001121615.1	112.5	4	0	0	0	0	0	-259.03	0.98	NP_004210.1|	27|26|24|26	103	25.75	893	B7ZAA0_HUMAN
PMS2	FmT-VHL_AU15330	4|0|0|4	8	0.62	0|0|0|0|4|0|2|2|0|0|0|0|0|0|0|0|0|0|0|0|0|0|0|0	NP_000526.1	2	4	0.01	0.02	0.01	0.02	0.01	-10.28	1		3|0|0|2	5	1.25	862	A0A2R8Y6S3_HUMAN
VHL	FmT-VHL_AU15330	101|84|69|59	313	0	0|0|0|0|0|0|0|0|0|0|0|0|0|0|0|0|0|0|0|0|0|0|0|0	NP_000542.1	78.25	4	1	1	1	1	1	86.18	782.5	NP_001193762.1|NP_001230013.1|NP_001420.2|NP_001421.2|NP_005068.2|NP_054781.1|NP_065691.2|NP_005991.1|NP_001191443.1|	6|3|6|5	20	5	213	VHL_HUMAN
NCF4	FmT-VHL_AU15330	63|59|104|82	308	0.6	0|0|0|0|4|6|48|51|0|0|0|0|0|0|0|0|0|0|0|0|0|0|0|0	NP_000622.2	77	4	0.03	0.11	0.03	0.1	0.03	-23.73	2.83		13|13|11|10	47	11.75	339	NCF4_HUMAN
RPL9	FmT-VHL_AU15330	51|47|61|60	219	0.89	56|38|37|36|44|38|44|38|69|67|59|63|45|50|42|45|38|26|23|40|57|56|56|57	NP_000652.2	54.75	4	0	0	0	0	0	-164.02	0.85	NP_003964.3|NP_003582.2|NP_065691.2|NP_001129198.1|	6|6|5|4	21	5.25	192	RL9_HUMAN
AHCY	FmT-VHL_AU15330	17|19|8|12	56	0.89	13|16|8|12|27|27|23|22|41|43|8|12|17|12|18|23|22|9|15|16|17|12|11|17	NP_000678.1	14	4	0	0	0	0	0	-125.9	0.41	NP_001243019.1|	6|7|6|9	28	7	432	SAHH_HUMAN
ALDH1A1	FmT-VHL_AU15330	2|0|4|0	6	0.85	0|0|0|0|8|7|14|11|0|0|0|0|0|0|0|0|0|0|0|0|0|0|0|0	NP_000680.2	1.5	4	0	0	0	0	0	-45.54	0.15		2|0|2|0	4	1	501	AL1A1_HUMAN
ATP1A1	FmT-VHL_AU15330	4|3|2|0	9	0.9	12|9|14|10|7|6|9|11|11|9|18|14|20|20|21|12|13|12|18|18|17|19|20|17	NP_000692.2	2.25	4	0	0	0	0	0	-91.31	0.11	NP_001243019.1|	3|3|2|0	8	2	1023	AT1A1_HUMAN
DHFR	FmT-VHL_AU15330	14|9|13|8	44	0.88	9|4|9|7|18|17|23|17|11|10|6|6|30|28|16|11|13|7|2|3|11|12|14|11	NP_000782.1	11	4	0	0	0	0	0	-85.11	0.44	NP_004210.1|	5|4|4|3	16	4	187	B4DM58_HUMAN
GART	FmT-VHL_AU15330	29|25|21|11	86	0.9	71|74|69|60|55|57|55|50|92|72|82|85|115|106|98|50|44|30|32|42|79|64|61|79	NP_001129477.1	21.5	4	0	0	0	0	0	-412.84	0.21		12|12|11|8	43	10.75	1010	PUR2_HUMAN
IMPDH2	FmT-VHL_AU15330	10|7|4|5	26	0.9	18|17|9|6|10|12|13|13|22|18|12|9|6|7|4|6|9|7|11|11|9|5|9|9	NP_000875.2	6.5	4	0	0	0	0	0	-70.4	0.35	NP_000542.1|	4|5|4|3	16	4	514	IMDH2_HUMAN
PC	FmT-VHL_AU15330	881|821|1036|1011	3749	0.9	1314|1265|1432|1373|922|841|562|547|2615|2603|2287|2285|1051|974|1285|1113|1134|1551|1494|1551|849|1139|1109|849	NP_071504.2	937.25	4	0	0	0	0	0	#NAME?	0.38		44|44|42|43	173	43.25	1178	PYC_HUMAN
PDHB	FmT-VHL_AU15330	10|11|13|9	43	0.88	3|4|7|8|15|13|16|18|2|2|5|8|33|28|8|9|6|6|5|6|8|8|9|8	NP_000916.2	10.75	4	0	0	0	0	0	-78.16	0.45	NP_002613.2|	5|6|4|3	18	4.5	359	ODPB_HUMAN
POLR2A	FmT-VHL_AU15330	28|19|23|20	90	0.86	7|5|2|6|20|16|26|30|0|2|2|0|4|3|8|5|5|0|0|3|19|15|14|19	NP_000928.1	22.5	4	0	0	0	0	0	-58.73	0.95	NP_001122316.1|NP_001073315.1|NP_003582.2|NP_060649.3|NP_000542.1|NP_001007469.1|NP_001420.2|NP_003061.3|NP_003918.1|NP_004266.2|NP_065691.2|NP_004370.1|NP_703151.1|NP_002948.1|NP_001072982.1|NP_003316.3|NP_079481.2|	14|10|10|10	44	11	1970	RPB1_HUMAN
POLR2B	FmT-VHL_AU15330	11|9|11|4	35	0.87	13|10|11|6|8|9|12|14|0|3|2|2|4|4|17|6|7|3|4|7|19|13|16|19	NP_000929.1	8.75	4	0	0	0	0	0	-66.14	0.49	NP_703151.1|NP_005991.1|NP_079481.2|	4|4|4|2	14	3.5	1174	C9J2Y9_HUMAN
PRIM2	FmT-VHL_AU15330	6|4|3|4	17	0.84	10|9|7|6|4|0|8|10|0|0|0|0|8|5|11|4|2|0|0|0|11|9|8|11	NP_000938.2	4.25	4	0	0	0	0	0	-39.35	0.4		4|3|2|3	12	3	509	PRI2_HUMAN
RPL3	FmT-VHL_AU15330	79|60|38|39	216	0.89	28|33|28|28|56|57|47|39|41|51|51|47|34|36|39|33|23|29|28|33|37|70|66|37	NP_000958.1	54	4	0	0	0	0	0	-171.84	0.87	NP_003964.3|NP_003582.2|	7|7|7|7	28	7	403	G5E9G0_HUMAN
RPL4	FmT-VHL_AU15330	46|46|99|103	294	0.89	54|61|51|60|66|70|55|57|45|55|76|71|53|55|73|34|47|39|43|40|40|68|71|40	NP_000959.2	73.5	4	0	0	0	0	0	-197.36	1.01	NP_003964.3|NP_003582.2|NP_001123644.1|NP_065691.2|NP_002102.4|	8|8|7|10	33	8.25	427	H3BM89_HUMAN
RPL5	FmT-VHL_AU15330	30|37|21|31	119	0.87	17|11|10|15|35|35|25|30|12|15|18|15|12|12|16|14|13|4|8|8|17|20|23|17	NP_000960.2	29.75	4	0	0	0	0	0	-83.81	0.95	NP_003964.3|NP_003582.2|NP_006073.2|NP_000542.1|	6|7|7|6	26	6.5	297	RL5_HUMAN
RPL6	FmT-VHL_AU15330	33|31|34|32	130	0.9	62|65|62|62|64|62|48|52|70|59|65|63|45|39|60|59|62|49|47|58|51|81|85|51	NP_000961.2	32.5	4	0	0	0	0	0	-238.45	0.43	NP_003964.3|NP_003582.2|NP_065691.2|NP_055230.2|	7|7|10|13	37	9.25	288	RL6_HUMAN
RPL7	FmT-VHL_AU15330	43|41|19|21	124	0.89	28|34|33|38|52|50|44|43|33|31|47|42|32|36|32|27|29|31|33|33|33|56|54|33	NP_000962.2	31	4	0	0	0	0	0	-175.24	0.58	NP_003964.3|NP_003582.2|	10|8|7|9	34	8.5	248	A8MUD9_HUMAN
RPL7A	FmT-VHL_AU15330	35|42|47|58	182	0.89	25|33|20|28|43|38|32|30|30|30|42|39|37|30|43|25|26|24|22|23|30|56|52|30	NP_000963.1	45.5	4	0	0	0	0	0	-124.55	0.94	NP_003964.3|NP_000542.1|	8|9|9|9	35	8.75	266	RL7A_HUMAN
RPL8	FmT-VHL_AU15330	17|19|10|5	51	0.87	13|13|4|17|17|17|12|12|19|17|21|21|7|9|15|10|11|11|11|9|7|20|21|7	NP_150644.1	12.75	4	0	0	0	0	0	-76.07	0.61	NP_003964.3|NP_003582.2|NP_060649.3|	4|4|3|3	14	3.5	257	G3V1A1_HUMAN
RPL11	FmT-VHL_AU15330	20|8|18|15	61	0.82	11|13|9|14|16|12|15|13|9|10|13|12|11|11|11|6|0|10|10|8|10|10|10|10	NP_000966.2	15.25	4	0	0	0	0	0	-43.39	1.05	NP_003964.3|NP_003582.2|NP_000542.1|NP_588615.2|NP_005096.1|	2|2|3|4	11	2.75	178	RL11_HUMAN
RPL12	FmT-VHL_AU15330	18|23|27|24	92	0.88	28|26|21|24|32|29|23|22|25|21|30|27|16|20|14|16|16|21|17|18|14|24|30|14	NP_000967.1	23	4	0	0	0	0	0	-85.52	0.76	NP_003964.3|NP_003582.2|NP_000542.1|NP_005991.1|	4|3|3|3	13	3.25	165	RL12_HUMAN
RPL13	FmT-VHL_AU15330	15|13|15|16	59	0.87	12|14|13|14|11|11|11|7|9|13|19|17|9|8|10|12|10|19|26|17|13|21|18|13	NP_150254.1	14.75	4	0	0	0	0	0	-60.1	0.69	NP_003582.2|NP_003191.1|NP_940980.3|	5|3|5|5	18	4.5	211	RL13_HUMAN
RPL23	FmT-VHL_AU15330	20|14|50|48	132	0.86	18|22|18|16|29|25|27|29|16|16|34|33|23|20|17|20|23|26|24|25|25|32|27|25	NP_000969.1	33	4	0	0	0	0	0	-100.79	1.03	NP_003964.3|NP_003582.2|NP_940980.3|	2|2|4|5	13	3.25	140	J3KTJ3_HUMAN
RPL18	FmT-VHL_AU15330	22|23|35|36	116	0.84	16|15|17|14|20|20|16|18|18|24|17|20|13|16|17|15|14|13|16|9|12|25|25|12	NP_000970.1	29	4	0	0	0	0	0	-53.49	1.23	NP_003582.2|NP_006073.2|NP_065691.2|	3|3|3|3	12	3	188	G3V203_HUMAN
RPL21	FmT-VHL_AU15330	24|17|13|14	68	0.88	13|12|13|15|26|31|28|27|15|8|22|20|19|20|21|20|19|32|31|23|20|21|26|20	NP_000973.2	17	4	0	0	0	0	0	-96.87	0.56	NP_003964.3|NP_003582.2|NP_000542.1|NP_005244.1|NP_940980.3|	4|3|3|5	15	3.75	160	G3V1B3_HUMAN
RPL22	FmT-VHL_AU15330	7|9|9|8	33	0.84	5|7|8|7|12|11|6|10|6|7|9|9|10|11|12|7|7|7|9|5|6|9|8|6	NP_000974.1	8.25	4	0	0	0	0	0	-33.68	0.72	NP_003964.3|NP_003582.2|NP_001161413.1|	3|3|3|3	12	3	128	K7ERI7_HUMAN
RPL23A	FmT-VHL_AU15330	21|15|13|14	63	0.88	13|16|12|14|22|23|23|19|28|30|33|35|13|14|15|15|14|9|13|20|10|30|27|10	NP_000975.2	15.75	4	0	0	0	0	0	-102.92	0.49	NP_003964.3|NP_003582.2|NP_000542.1|NP_003191.1|NP_065691.2|NP_940980.3|	4|4|6|6	20	5	156	A8MUS3_HUMAN
RPL17	FmT-VHL_AU15330	22|26|29|21	98	0.89	24|20|18|20|37|44|29|30|20|20|26|25|23|23|27|20|18|16|21|18|28|36|32|28	NP_001186269.1	24.5	4	0	0	0	0	0	-107.18	0.66	NP_940980.3|	6|6|6|3	21	5.25	184	RL17_HUMAN
RPL24	FmT-VHL_AU15330	21|15|39|41	116	0.83	23|19|17|20|22|22|18|24|13|15|22|19|18|17|22|20|17|19|22|17|13|22|25|13	NP_000977.1	29	4	0	0	0	0	0	-65.06	1.23	NP_003964.3|NP_003582.2|NP_003191.1|	3|3|4|3	13	3.25	157	C9JNW5_HUMAN
RPL27	FmT-VHL_AU15330	20|15|19|19	73	0.87	12|13|11|12|23|23|16|15|9|11|19|14|8|9|12|11|10|12|23|11|12|25|24|12	NP_000979.1	18.25	4	0	0	0	0	0	-66.06	0.77	NP_003964.3|NP_003582.2|NP_001420.2|	4|4|5|5	18	4.5	136	K7EQQ9_HUMAN
RPL30	FmT-VHL_AU15330	3|7|11|8	29	0.86	0|4|5|4|19|17|12|12|4|9|4|6|0|0|6|0|6|6|7|0|0|0|8|0	NP_000980.1	7.25	4	0	0	0	0	0	-57.2	0.48	NP_000542.1|NP_001193762.1|NP_005244.1|NP_940980.3|	3|2|2|3	10	2.5	115	RL30_HUMAN
RPL27A	FmT-VHL_AU15330	10|10|11|12	43	0.8	7|9|9|9|10|6|8|6|6|5|10|11|6|7|9|8|7|8|9|9|7|8|6|7	NP_000981.1	10.75	4	0	0	0	0	0	-23.32	1.07	NP_003964.3|NP_003582.2|	3|3|4|4	14	3.5	148	RL27A_HUMAN
RPL38	FmT-VHL_AU15330	6|7|0|2	15	0.9	10|11|10|9|10|10|11|10|5|4|32|30|4|0|7|14|13|17|15|18|8|15|12|8	NP_000990.1	3.75	4	0	0	0	0	0	-108.82	0.15	NP_003964.3|NP_003582.2|	4|3|0|2	9	2.25	70	RL38_HUMAN
RPLP0	FmT-VHL_AU15330	44|44|41|47	176	0.88	28|31|33|25|39|41|32|24|25|26|25|24|24|28|31|21|19|19|21|23|21|41|32|21	NP_444505.1	44	4	0	0	0	0	0	-78.75	1.14	NP_003964.3|NP_003582.2|NP_000542.1|NP_065691.2|	6|6|8|7	27	6.75	317	G3V210_HUMAN
RPLP2	FmT-VHL_AU15330	35|27|50|48	160	0.86	22|22|26|26|30|32|26|23|28|28|28|22|19|21|25|16|17|23|18|22|27|34|31|27	NP_000995.1	40	4	0	0	0	0	0	-75.57	1.26	NP_003964.3|NP_003582.2|NP_065691.2|	5|5|6|6	22	5.5	115	RLA2_HUMAN
RPS3	FmT-VHL_AU15330	122|114|134|137	507	0.89	64|64|62|73|78|80|68|68|86|93|98|99|71|82|68|49|49|63|77|61|65|87|90|65	NP_000996.2	126.75	4	0	0	0	0	0	-172.32	1.33	NP_003582.2|NP_000542.1|NP_940980.3|	12|12|12|12	48	12	243	RS3_HUMAN
RPS3A	FmT-VHL_AU15330	11|9|7|8	35	0.9	21|18|31|16|26|28|25|28|27|20|22|25|17|15|20|16|13|15|17|15|15|21|24|15	NP_000997.1	8.75	4	0	0	0	0	0	-103.36	0.31	NP_003582.2|NP_060649.3|NP_000542.1|NP_065691.2|	6|4|6|6	22	5.5	264	D6R9B6_HUMAN
RPS4X	FmT-VHL_AU15330	34|42|24|16	116	0.89	31|31|31|38|36|37|37|29|39|45|44|39|36|34|28|23|23|32|32|31|31|38|45|31	NP_000998.1	29	4	0	0	0	0	0	-142.21	0.67	NP_003582.2|	8|7|5|7	27	6.75	263	RS4X_HUMAN
RPS5	FmT-VHL_AU15330	11|10|7|9	37	0.84	12|10|11|8|5|8|9|10|13|12|11|14|9|6|7|10|8|8|8|12|6|10|11|6	NP_001000.2	9.25	4	0	0	0	0	0	-38.56	0.73	NP_003964.3|NP_000542.1|	4|3|3|4	14	3.5	204	RS5_HUMAN
RPS6	FmT-VHL_AU15330	20|22|26|35	103	0.85	17|20|21|22|20|20|21|20|11|22|16|20|27|23|24|15|17|16|20|10|15|22|21|15	NP_001001.2	25.75	4	0	0	0	0	0	-58.33	1.07	NP_003964.3|NP_003582.2|NP_000542.1|NP_065691.2|	2|2|3|4	11	2.75	249	A2A3R5_HUMAN
SNCB	FmT-VHL_AU15330	3|3|11|9	26	0.64	0|0|0|0|4|3|6|6|0|0|0|0|0|0|0|0|0|0|0|0|2|0|0|2	NP_001001502.1	6.5	4	0.01	0.02	0.01	0.02	0.01	-15.21	1.37		2|2|3|2	9	2.25	134	G4Y816_HUMAN
TIMM50	FmT-VHL_AU15330	4|2|0|0	6	0.9	17|16|23|16|9|7|3|6|8|12|16|16|24|27|25|18|10|18|17|16|26|26|27|26	NP_001001563.1	1.5	4	0	0	0	0	0	-119.27	0.06	NP_003191.1|	3|2|0|0	5	1.25	456	TIM50_HUMAN
RUNX1	FmT-VHL_AU15330	21|24|13|16	74	0.79	0|0|0|0|17|14|13|12|0|0|0|0|0|0|0|0|0|0|0|0|0|0|0|0	NP_001001890.1	18.5	4	0	0	0	0	0	-32.88	1.32	NP_001007469.1|NP_001138825.1|NP_001420.2|NP_003191.1|NP_005068.2|NP_006865.1|NP_057953.1|NP_001138778.1|	9|8|6|7	30	7.5	453	A0A0C4DG58_HUMAN
ATP5F1A	FmT-VHL_AU15330	124|119|109|112	464	0.9	125|109|110|124|94|99|78|94|108|106|162|154|258|240|136|98|94|94|90|111|128|116|126|128	NP_004037.1	116	4	0	0	0	0	0	-585.48	0.57		18|19|16|18	71	17.75	553	ATPA_HUMAN
ATP5F1C	FmT-VHL_AU15330	15|18|9|10	52	0.9	28|27|32|26|24|27|27|24|15|17|20|21|41|37|25|19|19|27|23|24|35|28|24|35	NP_001001973.1	13	4	0	0	0	0	0	-133.97	0.35	NP_001243019.1|NP_004266.2|	6|6|5|5	22	5.5	298	ATPG_HUMAN
EXOSC10	FmT-VHL_AU15330	89|94|91|95	369	0.9	57|52|53|46|73|68|86|83|2|6|9|15|39|37|61|33|32|15|15|38|115|131|132|115	NP_001001998.1	92.25	4	0	0	0	0	0	-312.75	0.75		18|20|15|19	72	18	885	EXOSX_HUMAN
RPS7	FmT-VHL_AU15330	40|29|3|9	81	0.9	48|47|67|48|54|61|38|41|48|44|46|46|59|51|77|44|36|21|26|31|66|73|64|66	NP_001002.1	20.25	4	0	0	0	0	0	-302.73	0.29	NP_003964.3|NP_001138473.1|	5|4|3|5	17	4.25	194	RS7_HUMAN
ECHDC1	FmT-VHL_AU15330	3|0|0|0	3	0.9	7|6|4|5|0|2|6|5|0|0|3|3|9|10|8|0|0|0|0|0|14|9|6|14	NP_001002030.1	0.75	4	0	0	0	0	0	-53.36	0.06		2|0|0|0	2	0.5	301	ECHD1_HUMAN
ARL6IP4	FmT-VHL_AU15330	3|0|0|7	10	0.2	0|0|0|0|0|0|0|0|0|0|0|0|0|0|0|0|0|0|0|0|0|0|0|0	NP_001002251.1	2.5	4	0.49	1	0.49	1	0.49	-3.09	25		2|0|0|2	4	1	352	A0A0C4DG62_HUMAN
EXOSC3	FmT-VHL_AU15330	5|6|9|11	31	0.88	8|8|6|6|14|16|11|9|0|0|0|3|3|0|9|4|4|0|0|2|16|33|34|16	NP_057126.2	7.75	4	0	0	0	0	0	-92.6	0.31		2|3|4|4	13	3.25	275	EXOS3_HUMAN
SMC4	FmT-VHL_AU15330	5|4|3|3	15	0.9	3|2|3|4|14|13|14|6|8|5|10|11|5|3|6|4|4|5|0|2|6|4|7|6	NP_001002800.1	3.75	4	0	0	0	0	0	-48.79	0.29		3|4|3|3	13	3.25	1288	E9PD53_HUMAN
ZNF280D	FmT-VHL_AU15330	12|9|13|12	46	0.54	0|0|0|0|5|0|2|6|0|0|0|0|0|0|0|0|0|0|0|0|4|2|0|4	NP_001002843.1	11.5	4	0.09	0.21	0.08	0.2	0.09	-6.54	2.42		7|5|7|5	24	6	966	H0YL38_HUMAN
ANXA2	FmT-VHL_AU15330	16|11|8|13	48	0.9	24|25|22|27|15|15|48|41|56|59|14|16|8|10|15|25|25|20|21|26|13|10|8|13	NP_001129487.1	12	4	0	0	0	0	0	-196.99	0.24	NP_003582.2|NP_000542.1|NP_001167558.1|NP_001420.2|	8|6|5|6	25	6.25	339	ANXA2_HUMAN
RPS8	FmT-VHL_AU15330	61|50|87|90	288	0.88	39|34|54|41|38|43|37|33|46|42|41|40|47|63|48|30|35|33|36|32|43|50|50|43	NP_001003.1	72	4	0	0	0	0	0	-121.34	1.33	NP_003964.3|NP_003582.2|NP_065691.2|NP_940980.3|	7|6|6|6	25	6.25	208	RS8_HUMAN
SNU13	FmT-VHL_AU15330	5|4|0|7	16	0.83	3|2|4|0|13|11|2|5|0|3|0|0|3|0|0|7|7|0|0|6|2|5|5|2	NP_004999.1	4	4	0	0	0	0	0	-43.32	0.42	NP_060842.3|	2|2|0|2	6	1.5	128	NH2L1_HUMAN
SMARCD3	FmT-VHL_AU15330	43|49|16|18	126	0.58	10|7|6|7|11|13|11|16|0|0|0|0|10|6|16|0|0|0|0|0|22|15|16|22	NP_003069.2	31.5	4	0.04	0.17	0.06	0.23	0.06	-46.05	1.66	NP_001123892.1|NP_006259.1|NP_006006.3|NP_001007469.1|NP_001191890.1|NP_003061.3|NP_003067.3|NP_003070.3|NP_004756.2|NP_059989.2|NP_066273.1|NP_002948.1|	12|10|9|6	37	9.25	470	SMRD3_HUMAN
HNRNPD	FmT-VHL_AU15330	58|65|28|26	177	0.87	30|25|27|29|37|38|37|34|26|25|25|23|20|19|26|27|25|21|24|28|36|43|43|36	NP_002129.2	44.25	4	0	0	0	0	0	-109.13	1.1	NP_001531.1|NP_003582.2|NP_000542.1|NP_065691.2|NP_005096.1|NP_003316.3|NP_001186136.1|	5|6|5|5	21	5.25	306	HNRPD_HUMAN
MED15	FmT-VHL_AU15330	13|6|3|0	22	0.84	3|8|5|5|11|16|11|16|0|0|0|0|0|0|7|0|0|0|0|0|9|5|9|9	NP_056973.2	5.5	4	0	0	0	0	0	-60.96	0.41	NP_001123644.1|NP_001230013.1|NP_001421.2|NP_004266.2|NP_004370.1|NP_703151.1|NP_079481.2|NP_002102.4|	5|4|3|0	12	3	748	G3V1P5_HUMAN
RPS9	FmT-VHL_AU15330	38|32|50|47	167	0.89	38|41|39|35|42|39|37|39|16|13|38|36|48|47|43|29|41|44|51|41|41|45|41|41	NP_001004.2	41.75	4	0	0	0	0	0	-127	0.87	NP_003964.3|NP_003582.2|NP_000542.1|	10|10|9|9	38	9.5	194	A8MXK4_HUMAN
RPS10	FmT-VHL_AU15330	5|7|6|7	25	0.9	13|12|16|15|5|6|7|6|15|10|15|16|0|0|0|18|15|14|16|18|9|19|17|9	NP_001190174.1	6.25	4	0	0	0	0	0	-64.44	0.35	NP_004266.2|NP_065691.2|NP_004210.1|	2|2|2|2	8	2	165	RS10_HUMAN
CHD3	FmT-VHL_AU15330	35|46|0|27	108	0.87	0|0|9|7|46|46|0|35|0|0|0|0|0|0|0|0|0|0|0|0|0|0|0|0	NP_001005271.2	27	4	0	0	0	0	0	-151.71	0.79	NP_001123644.1|NP_001124317.1|NP_003061.3|NP_003918.1|NP_005958.1|NP_060842.3|NP_004370.1|NP_004480.1|NP_849157.2|NP_006746.1|NP_002102.4|	5|7|0|4	16	4	2059	CHD3_HUMAN
MAGED1	FmT-VHL_AU15330	4|0|0|5	9	0.83	0|0|0|0|0|4|8|6|0|0|0|0|13|10|0|0|0|0|0|0|0|0|0|0	NP_001005332.1	2.25	4	0	0	0	0	0	-42.19	0.24	NP_001420.2|NP_005991.1|	3|0|0|2	5	1.25	778	MAGD1_HUMAN
HNRNPL	FmT-VHL_AU15330	39|39|43|53	174	0.9	26|30|27|30|42|41|45|44|59|50|29|31|25|27|37|57|50|29|27|43|87|96|98|87	NP_001524.2	43.5	4	0	0	0	0	0	-288.56	0.47	NP_000542.1|	8|10|7|12	37	9.25	589	B4DVF8_HUMAN
DNM2	FmT-VHL_AU15330	3|4|0|3	10	0.9	7|10|7|9|11|12|10|8|0|0|9|12|19|18|8|0|0|0|0|0|0|8|0|0	NP_001177645.1	2.5	4	0	0	0	0	0	-68.96	0.16	NP_002102.4|	3|3|0|2	8	2	869	DYN2_HUMAN
KDM2B	FmT-VHL_AU15330	5|6|5|2	18	0.71	0|0|0|2|2|3|0|4|0|0|0|0|5|4|3|3|3|0|0|0|3|0|4|3	NP_001005366.1	4.5	4	0	0	0	0	0	-15.1	1.06		3|3|2|2	10	2.5	1265	A0A0C4DGG3_HUMAN
ACTR2	FmT-VHL_AU15330	8|9|0|0	17	0.86	2|0|0|3|8|6|18|22|13|11|4|4|6|7|5|4|0|0|0|0|5|0|2|5	NP_005713.1	4.25	4	0	0	0	0	0	-72.19	0.27	NP_940980.3|	4|6|0|0	10	2.5	394	F5H6T1_HUMAN
HMCES	FmT-VHL_AU15330	45|41|51|27	164	0.69	2|0|3|6|11|14|25|25|0|0|0|0|2|0|4|0|0|0|0|0|6|8|7|6	NP_064572.2	41	4	0	0	0	0	0	-30.03	2.19		10|8|10|9	37	9.25	354	E7EMP6_HUMAN
ATN1	FmT-VHL_AU15330	8|4|0|3	15	0.87	0|0|0|0|0|0|3|2|0|0|0|0|34|36|0|0|0|0|0|0|0|0|0|0	NP_001007027.1	3.75	4	0	0	0	0	0	-83.29	0.2	NP_001400.3|	4|3|0|2	9	2.25	1190	ATN1_HUMAN
SDCBP	FmT-VHL_AU15330	15|13|9|5	42	0.8	0|0|0|0|6|3|18|18|0|0|0|0|0|0|0|0|0|0|0|0|0|0|0|0	NP_001007068.1	10.5	4	0	0	0	0	0	-36.01	0.93		3|4|2|2	11	2.75	298	B4DHN5_HUMAN
L3MBTL3	FmT-VHL_AU15330	5|3|4|2	14	0.9	5|2|0|2|8|5|11|14|0|0|0|0|0|0|5|0|0|0|0|0|28|22|17|28	NP_001007103.1	3.5	4	0	0	0	0	0	-98.55	0.15	NP_940980.3|	3|2|3|2	10	2.5	755	LMBL3_HUMAN
SMARCB1	FmT-VHL_AU15330	22|20|25|25	92	0	0|0|0|0|3|3|2|0|3|0|0|3|0|0|0|2|0|0|2|0|2|0|3|2	NP_001007469.1	23	4	1	1	1	1	1	11.95	7.67	NP_001091896.1|NP_001166045.1|NP_001421.2|NP_003061.3|NP_003067.3|NP_003070.3|NP_004756.2|NP_059989.2|NP_060783.3|NP_689854.2|NP_066273.1|	6|7|7|6	26	6.5	376	G5E975_HUMAN
CSDE1	FmT-VHL_AU15330	19|15|14|16	64	0.9	21|14|17|17|39|40|52|54|28|25|16|18|18|18|20|15|12|6|6|12|54|40|38|54	NP_001123995.1	16	4	0	0	0	0	0	-190.21	0.3		10|7|5|8	30	7.5	813	CSDE1_HUMAN
BUB3	FmT-VHL_AU15330	14|20|19|14	67	0.87	8|7|8|9|14|18|24|19|12|12|8|8|9|9|12|8|9|10|6|9|21|16|16|21	NP_004716.1	16.75	4	0	0	0	0	0	-58.36	0.79		7|7|7|6	27	6.75	328	BUB3_HUMAN
RPS13	FmT-VHL_AU15330	8|16|9|4	37	0.86	12|16|13|14|9|10|11|9|18|17|16|16|17|15|16|22|17|17|16|16|6|16|15|6	NP_001008.1	9.25	4	0	0	0	0	0	-69.26	0.5	NP_003964.3|NP_003582.2|NP_003191.1|NP_940980.3|	5|5|3|2	15	3.75	151	RS13_HUMAN
SEPTIN2	FmT-VHL_AU15330	11|18|8|3	40	0.9	29|27|29|29|38|37|42|37|21|19|16|24|12|15|39|7|6|6|4|10|32|24|28|32	NP_004395.1	10	4	0	0	0	0	0	-161.94	0.26	NP_005345.3|	6|5|5|3	19	4.75	361	SEPT2_HUMAN
NUP58	FmT-VHL_AU15330	3|2|0|0	5	0.9	4|5|0|4|7|6|3|8|0|0|4|4|18|12|0|0|3|0|0|0|11|5|4|11	NP_054808.1	1.25	4	0	0	0	0	0	-58.89	0.1	NP_057705.3|NP_002102.4|	2|2|0|0	4	1	599	Q5JRG1_HUMAN
PICALM	FmT-VHL_AU15330	4|0|2|0	6	0.9	12|7|4|10|25|22|30|34|0|0|4|4|24|23|12|6|6|3|0|5|17|12|11|17	NP_001193876.1	1.5	4	0	0	0	0	0	-127.16	0.05		4|0|2|0	6	1.5	551	PICAL_HUMAN
TFIP11	FmT-VHL_AU15330	21|13|6|10	50	0.87	0|0|2|2|17|22|17|16|0|3|2|4|3|5|12|2|0|0|0|4|25|19|20|25	NP_001008697.1	12.5	4	0	0	0	0	0	-82.83	0.54	NP_003070.3|NP_055677.3|NP_061944.2|NP_004480.1|	9|8|4|5	26	6.5	837	TFP11_HUMAN
PPP1CA	FmT-VHL_AU15330	27|0|37|35	99	0.9	2|3|3|0|49|50|76|75|3|10|11|6|12|14|0|4|4|0|0|3|112|116|119|112	NP_002699.1	24.75	4	0	0	0	0	0	-515.47	0.22	NP_001091.1|NP_001007469.1|NP_061152.3|NP_004370.1|NP_849157.2|NP_001072982.1|NP_000531.2|NP_055230.2|NP_055178.3|NP_940980.3|NP_054753.1|	2|0|2|3	7	1.75	330	PP1A_HUMAN
RPS15	FmT-VHL_AU15330	4|5|3|5	17	0.9	0|0|0|37|42|42|53|32|19|15|30|27|0|0|0|26|28|30|32|42|41|49|55|41	NP_001009.1	4.25	4	0	0	0	0	0	-209.47	0.09	NP_940980.3|	2|2|2|2	8	2	145	A0A0B4J2B4_HUMAN
KDM1A	FmT-VHL_AU15330	26|23|25|24	98	0.89	6|13|11|5|25|26|15|22|2|3|6|7|34|38|15|5|4|0|0|4|38|25|24|38	NP_001009999.1	24.5	4	0	0	0	0	0	-102.06	0.66	NP_001017420.1|NP_001166045.1|NP_001420.2|NP_001421.2|NP_003067.3|NP_003191.1|NP_003289.2|NP_003918.1|NP_057705.3|NP_722517.3|NP_001077431.1|	13|12|10|10	45	11.25	876	KDM1A_HUMAN
RPS15A	FmT-VHL_AU15330	15|24|15|13	67	0.9	25|26|26|16|29|32|27|31|43|40|72|70|34|27|22|27|19|32|26|36|25|30|32|25	NP_001010.2	16.75	4	0	0	0	0	0	-203.84	0.3	NP_003964.3|NP_003582.2|NP_000542.1|	5|6|4|5	20	5	130	RS15A_HUMAN
RPS16	FmT-VHL_AU15330	18|23|29|25	95	0.88	20|22|19|18|26|20|21|21|19|26|27|36|28|27|29|14|14|22|28|21|13|12|15|13	NP_001011.1	23.75	4	0	0	0	0	0	-85.52	0.79	NP_003964.3|NP_003582.2|NP_000542.1|NP_005096.1|NP_940980.3|	6|7|7|4	24	6	146	M0R210_HUMAN
FYTTD1	FmT-VHL_AU15330	3|0|2|0	5	0.77	0|0|0|0|5|4|4|5|0|0|0|0|2|0|0|0|0|0|0|0|0|0|0|0	NP_001011537.2	1.25	4	0	0	0	0	0	-21.23	0.28		2|0|2|0	4	1	292	UIF_HUMAN
SEPTIN7	FmT-VHL_AU15330	9|8|13|7	37	0.89	9|11|10|12|32|34|27|23|10|14|2|5|7|0|13|0|0|0|3|5|16|11|7|16	NP_001011553.2	9.25	4	0	0	0	0	0	-105.61	0.32		3|2|3|2	10	2.5	436	G3V1Q4_HUMAN
PCGF6	FmT-VHL_AU15330	7|4|0|4	15	0.88	3|2|5|0|2|3|0|0|0|0|0|0|0|0|0|4|4|0|0|3|23|15|13|23	NP_115530.2	3.75	4	0	0	0	0	0	-83.38	0.2	NP_001161413.1|	4|3|0|2	9	2.25	275	PCGF6_HUMAN
RPS17	FmT-VHL_AU15330	17|10|12|10	49	0.9	28|20|20|18|11|14|13|17|30|25|19|19|13|9|12|18|18|20|18|21|11|17|16|11	NP_001185986.1	12.25	4	0	0	0	0	0	-85.39	0.47	NP_003964.3|NP_000542.1|NP_001161413.1|	4|3|3|3	13	3.25	135	RS17_HUMAN
RPSA	FmT-VHL_AU15330	5|6|9|7	27	0.9	14|13|14|20|7|8|21|14|16|11|27|24|9|7|15|17|16|14|12|13|13|11|12|13	NP_001012321.1	6.75	4	0	0	0	0	0	-85.6	0.29	NP_003964.3|NP_000542.1|NP_001161413.1|NP_005096.1|NP_055230.2|	3|3|3|2	11	2.75	295	A0A0C4DG17_HUMAN
U2AF2	FmT-VHL_AU15330	43|45|26|35	149	0.89	37|29|37|25|44|42|41|38|18|12|18|21|18|25|39|33|33|22|13|32|44|52|57|44	NP_009210.1	37.25	4	0	0	0	0	0	-144.53	0.76		7|8|5|6	26	6.5	475	U2AF2_HUMAN
RPS19	FmT-VHL_AU15330	5|5|2|0	12	0.9	7|5|7|7|2|3|2|5|6|5|14|14|0|3|9|11|10|9|9|10|3|11|7|3	NP_001013.1	3	4	0	0	0	0	0	-56.69	0.24	NP_003964.3|	2|2|2|0	6	1.5	145	RS19_HUMAN
FXR1	FmT-VHL_AU15330	5|3|5|2	15	0.9	9|13|15|9|23|26|30|34|5|8|7|13|6|7|10|4|9|2|2|2|14|14|16|14	NP_005078.2	3.75	4	0	0	0	0	0	-118.31	0.13	NP_060842.3|NP_001161413.1|	3|3|5|2	13	3.25	621	B4DXZ6_HUMAN
SLTM	FmT-VHL_AU15330	4|4|3|6	17	0.76	0|0|0|0|4|7|4|4|5|4|3|3|0|0|0|0|0|0|0|3|0|5|5|0	NP_001013865.1	4.25	4	0	0	0	0	0	-18.03	0.77	NP_004266.2|	3|3|2|6	14	3.5	1016	SLTM_HUMAN
RPS20	FmT-VHL_AU15330	11|9|7|6	33	0.85	8|5|0|6|11|8|11|9|14|11|17|17|0|0|0|0|8|10|8|6|11|8|6|11	NP_001139699.1	8.25	4	0	0	0	0	0	-48.63	0.56	NP_003964.3|NP_003582.2|NP_940980.3|	3|3|2|3	11	2.75	142	G3XAN0_HUMAN
DBNL	FmT-VHL_AU15330	13|10|4|6	33	0.89	13|14|12|12|19|14|42|43|7|11|4|2|7|6|12|6|6|3|0|5|18|10|9|18	NP_001116428.1	8.25	4	0	0	0	0	0	-120.31	0.27	NP_004480.1|	5|7|3|3	18	4.5	439	B4DDD6_HUMAN
CRMP1	FmT-VHL_AU15330	6|10|8|15	39	0.89	0|5|0|3|37|33|39|43|0|0|7|2|10|10|13|0|0|0|0|0|43|17|15|43	NP_001304.1	9.75	4	0	0	0	0	0	-164.53	0.23	NP_002102.4|	3|3|3|4	13	3.25	572	E9PD68_HUMAN
ZNF638	FmT-VHL_AU15330	21|29|15|17	82	0.89	20|15|9|16|52|57|39|38|3|6|8|6|4|3|8|14|7|8|5|15|35|34|26|35	NP_055312.2	20.5	4	0	0	0	0	0	-157.96	0.44		14|19|10|9	52	13	1978	ZN638_HUMAN
HDAC5	FmT-VHL_AU15330	4|4|2|0	10	0.58	0|0|0|0|0|0|0|7|0|0|0|0|0|0|0|0|0|0|0|0|0|0|0|0	NP_001015053.1	2.5	4	0.04	0.08	0.05	0.09	0.05	-8.76	1.43	NP_001124317.1|NP_001230013.1|NP_003480.2|NP_005911.1|NP_004480.1|	3|2|2|0	7	1.75	1123	HDAC5_HUMAN
RAE1	FmT-VHL_AU15330	22|32|45|45	144	0.87	16|13|14|10|17|17|20|23|9|10|0|5|45|43|6|6|9|16|15|17|15|13|9|15	NP_003601.1	36	4	0	0	0	0	0	-87.09	1.1	NP_004210.1|NP_005096.1|	4|6|6|6	22	5.5	368	RAE1L_HUMAN
TAF9	FmT-VHL_AU15330	10|18|13|11	52	0.73	0|0|0|4|8|6|12|8|0|0|0|0|0|0|0|0|0|0|0|0|9|6|7|9	NP_003178.1	13	4	0	0	0	0	0	-21.55	1.37	NP_003061.3|NP_612639.2|	4|7|6|4	21	5.25	264	TAF9_HUMAN
RPS24	FmT-VHL_AU15330	63|65|27|34	189	0.88	29|28|29|29|28|26|21|21|52|53|35|32|26|23|25|22|23|33|31|29|24|27|31|24	NP_148982.1	47.25	4	0	0	0	0	0	-118.59	1.09	NP_003964.3|NP_003582.2|	5|5|5|4	19	4.75	130	A0A2R8Y849_HUMAN
SUGP2	FmT-VHL_AU15330	107|124|91|80	402	0.9	88|92|80|87|127|140|91|103|7|6|10|8|85|81|96|73|70|30|35|59|171|184|186|171	NP_055699.2	100.5	4	0	0	0	0	0	-546.12	0.56	NP_075555.1|	29|29|26|25	109	27.25	1082	M0R2Z9_HUMAN
ESCO2	FmT-VHL_AU15330	3|0|4|3	10	0.07	0|0|0|0|0|0|0|0|0|0|0|0|0|0|0|0|0|0|0|0|0|0|0|0	NP_001017420.1	2.5	4	0.73	0.99	0.73	0.99	0.73	-3.08	25	NP_057705.3|	2|0|3|2	7	1.75	601	ESCO2_HUMAN
DNTT	FmT-VHL_AU15330	48|42|36|38	164	0.89	0|0|0|0|41|39|52|48|0|0|0|0|0|0|0|0|0|0|0|0|0|0|0|0	NP_001017520.1	41	4	0	0	0	0	0	-109.82	0.91		12|11|9|11	43	10.75	508	TDT_HUMAN
HSP90AA1	FmT-VHL_AU15330	51|62|73|70	256	0.9	71|72|72|68|60|58|62|61|62|49|106|112|68|70|87|59|57|68|81|73|68|72|76|68	NP_001017963.2	64	4	0	0	0	0	0	-279.94	0.66	NP_003582.2|NP_000542.1|NP_001124317.1|NP_001137307.1|NP_001139247.1|NP_001193762.1|NP_001230013.1|NP_001231934.1|NP_001243019.1|NP_001421.2|NP_001659.1|NP_003289.2|NP_003968.2|NP_065691.2|NP_113640.1|NP_660309.1|NP_001161413.1|NP_055182.3|NP_001138778.1|NP_001098717.1|NP_940980.3|	16|16|14|15	61	15.25	854	HS90A_HUMAN
SH3PXD2B	FmT-VHL_AU15330	8|12|7|15	42	0.86	0|0|0|0|14|14|21|25|0|0|0|0|0|0|0|0|0|0|0|0|2|4|0|2	NP_001017995.1	10.5	4	0	0	0	0	0	-61.6	0.57		5|8|5|7	25	6.25	911	SPD2B_HUMAN
BRCC3	FmT-VHL_AU15330	5|4|6|6	21	0.9	7|7|4|6|13|12|16|21|0|0|0|0|4|4|9|0|0|0|0|3|31|17|22|31	NP_077308.1	5.25	4	0	0	0	0	0	-102.66	0.2	NP_003067.3|	2|2|4|3	11	2.75	316	BRCC3_HUMAN
SERBP1	FmT-VHL_AU15330	33|31|22|19	105	0.89	28|26|41|32|39|36|53|51|46|44|28|27|15|12|29|22|21|21|28|24|41|38|40|41	NP_001018077.1	26.25	4	0	0	0	0	0	-156.77	0.54		7|10|9|9	35	8.75	408	PAIRB_HUMAN
PCK2	FmT-VHL_AU15330	5|2|3|0	10	0.84	0|0|0|0|3|5|4|3|0|0|0|0|14|17|0|0|0|0|0|0|0|0|0|0	NP_004554.2	2.5	4	0	0	0	0	0	-44.93	0.25		3|2|2|0	7	1.75	640	PCKGM_HUMAN
NAE1	FmT-VHL_AU15330	2|0|0|0	2	0.9	4|0|0|2|8|8|9|9|0|0|3|3|4|5|2|0|0|2|0|0|3|0|4|3	NP_003896.1	0.5	4	0	0	0	0	0	-38.9	0.06		2|0|0|0	2	0.5	534	ULA1_HUMAN
RPS25	FmT-VHL_AU15330	5|7|11|13	36	0.85	11|13|13|13|14|16|7|9|12|12|13|12|7|7|7|8|10|8|13|5|13|16|15|13	NP_001019.1	9	4	0	0	0	0	0	-53	0.59	NP_003964.3|NP_003582.2|NP_001161413.1|	2|2|4|4	12	3	125	RS25_HUMAN
ARF1	FmT-VHL_AU15330	48|47|64|51	210	0.87	22|20|23|18|36|30|28|37|23|21|29|31|38|23|16|19|16|13|12|16|41|41|41|41	NP_001649.1	52.5	4	0	0	0	0	0	-79.03	1.28	NP_001243019.1|	3|3|3|3	12	3	181	ARF1_HUMAN
H2BC18	FmT-VHL_AU15330	113|110|47|51	321	0.9	0|0|0|0|140|142|92|71|0|0|0|0|0|0|0|0|0|0|0|0|121|202|185|121	NP_001019770.1	80.25	4	0	0	0	0	0	-580.91	0.48		3|3|3|3	12	3	126	H2B2F_HUMAN
CANX	FmT-VHL_AU15330	4|6|5|2	17	0.9	14|18|11|12|4|4|3|6|11|13|18|20|15|16|20|10|15|23|27|24|16|24|23|16	NP_001737.1	4.25	4	0	0	0	0	0	-101.77	0.17	NP_001243019.1|NP_003191.1|NP_003777.2|	2|3|3|2	10	2.5	592	CALX_HUMAN
BCL7A	FmT-VHL_AU15330	2|8|6|7	23	0	0|0|0|0|0|0|0|0|0|0|0|0|0|0|0|0|0|0|0|0|0|0|0|0	NP_066273.1	5.75	4	0.96	1	0.95	1	0.96	1.45	57.5		2|3|2|3	10	2.5	231	BCL7A_HUMAN
RPS26	FmT-VHL_AU15330	26|28|10|12	76	0.88	12|12|13|10|27|37|20|19|21|22|18|16|11|10|9|10|9|11|9|9|15|27|25|15	NP_001020.2	19	4	0	0	0	0	0	-97.93	0.66	NP_001420.2|	3|2|3|3	11	2.75	115	RS26_HUMAN
TNRC6B	FmT-VHL_AU15330	4|7|0|0	11	0.9	5|9|7|8|43|31|38|39|0|0|2|2|36|30|13|0|0|0|0|0|30|13|13|30	NP_055903.2	2.75	4	0	0	0	0	0	-175.3	0.07	NP_003582.2|NP_065691.2|	2|4|0|0	6	1.5	1723	TNR6B_HUMAN
RPS14	FmT-VHL_AU15330	23|18|43|29	113	0.85	18|19|24|24|24|24|23|22|18|13|20|16|25|27|26|13|17|15|15|13|23|28|27|23	NP_005608.1	28.25	4	0	0	0	0	0	-72.99	1.05	NP_003964.3|NP_003582.2|NP_000542.1|	4|5|4|4	17	4.25	151	RS14_HUMAN
CELF2	FmT-VHL_AU15330	5|2|3|2	12	0.8	0|0|0|0|6|7|7|5|0|0|0|0|0|0|0|0|0|0|0|3|6|0|0|6	NP_001020247.1	3	4	0	0	0	0	0	-24.17	0.46		3|2|3|2	10	2.5	490	A0A0J9YX66_HUMAN
ABCF1	FmT-VHL_AU15330	14|13|7|9	43	0.9	13|15|16|12|31|25|23|18|9|10|11|8|8|9|15|11|9|7|6|7|22|25|25|22	NP_001081.1	10.75	4	0	0	0	0	0	-94.98	0.41	NP_006704.3|NP_003582.2|	5|8|5|5	23	5.75	807	Q5STZ8_HUMAN
CSNK1A1	FmT-VHL_AU15330	9|8|5|6	28	0.86	3|7|8|11|13|11|14|15|0|2|4|6|6|5|7|7|5|0|4|2|14|9|10|14	NP_001883.4	7	4	0	0	0	0	0	-48.91	0.49	NP_001091.1|NP_588615.2|	4|4|4|3	15	3.75	337	KC1A_HUMAN
ADAR	FmT-VHL_AU15330	44|36|44|33	157	0.89	33|34|33|35|46|45|64|63|9|13|25|24|21|24|37|25|24|17|22|27|57|68|70|57	NP_001180424.1	39.25	4	0	0	0	0	0	-197.72	0.59		14|15|14|13	56	14	931	DSRAD_HUMAN
CD74	FmT-VHL_AU15330	2|0|0|0	2	0.44	0|0|0|0|0|0|0|0|0|0|0|0|0|0|0|0|0|0|0|0|0|0|0|0	NP_001020330.1	0.5	4	0.21	0.82	0.2	0.81	0.21	-3.09	5		2|0|0|0	2	0.5	296	HG2A_HUMAN
LOC102724594	FmT-VHL_AU15330	15|20|11|15	61	0.86	0|0|0|0|20|19|15|20|0|0|0|0|0|0|0|0|0|0|0|0|15|17|17|15	NP_001020374.1	15.25	4	0	0	0	0	0	-55.27	0.8		3|3|3|3	12	3	240	U2AF5_HUMAN
AP2M1	FmT-VHL_AU15330	9|9|5|0	23	0.9	8|12|7|9|22|22|16|17|5|9|9|10|11|12|11|5|6|3|4|5|15|12|13|15	NP_004059.2	5.75	4	0	0	0	0	0	-86.84	0.3	NP_006073.2|	4|4|3|0	11	2.75	435	E9PFW3_HUMAN
DUT	FmT-VHL_AU15330	30|21|40|29	120	0.55	15|6|9|9|9|11|16|15|12|12|8|8|0|0|0|10|15|8|6|5|6|3|5|6	NP_001939.1	30	4	0.07	0.28	0.07	0.27	0.07	-26.05	1.97	NP_001139247.1|	5|5|5|4	19	4.75	164	A0A0C4DGL3_HUMAN
TPD52	FmT-VHL_AU15330	18|20|21|20	79	0.69	2|3|0|0|7|7|13|11|5|6|3|2|2|0|8|0|0|0|0|0|3|3|3|3	NP_005070.1	19.75	4	0	0	0	0	0	-11.35	2.03		7|4|5|5	21	5.25	184	TPD52_HUMAN
CELF1	FmT-VHL_AU15330	3|4|4|4	15	0.85	0|0|0|0|4|4|16|20|0|0|0|0|0|0|0|0|0|0|0|0|3|4|0|3	NP_001020767.1	3.75	4	0	0	0	0	0	-39.57	0.34		3|2|4|3	12	3	486	G5EA30_HUMAN
RPS27	FmT-VHL_AU15330	10|16|11|10	47	0.84	7|11|6|9|7|9|12|12|0|0|14|16|11|12|12|10|9|11|17|9|9|8|11|9	NP_001021.1	11.75	4	0	0	0	0	0	-40.65	0.8	NP_003582.2|NP_000542.1|NP_940980.3|	2|2|2|3	9	2.25	84	RS27_HUMAN
RPS28	FmT-VHL_AU15330	16|8|8|9	41	0.73	8|8|6|8|6|5|5|4|4|0|5|6|4|5|8|6|7|7|9|7|4|7|9|4	NP_001022.1	10.25	4	0	0	0	0	0	-20.94	1.21	NP_003964.3|NP_002613.2|	2|2|2|2	8	2	69	RS28_HUMAN
RRM2	FmT-VHL_AU15330	19|19|14|14	66	0.89	29|29|27|30|10|6|35|35|20|17|6|9|17|13|26|8|4|10|5|6|27|17|20|27	NP_001159403.1	16.5	4	0	0	0	0	0	-101.85	0.51	NP_001193762.1|	8|9|8|8	33	8.25	449	RIR2_HUMAN
AHDC1	FmT-VHL_AU15330	25|18|16|9	68	0.52	0|0|0|0|10|8|10|8|0|0|0|0|0|0|0|0|0|0|0|0|0|0|0|0	NP_001025053.1	17	4	0.13	0.54	0.13	0.52	0.13	-21.31	1.89		14|11|8|6	39	9.75	1603	AHDC1_HUMAN
AP2B1	FmT-VHL_AU15330	12|14|7|6	39	0.9	38|29|32|32|50|45|41|42|28|23|16|18|20|19|30|7|8|3|6|13|78|53|55|78	NP_001273.1	9.75	4	0	0	0	0	0	-269.18	0.15		8|7|5|4	24	6	937	AP2B1_HUMAN
SRSF7	FmT-VHL_AU15330	16|20|22|24	82	0.87	10|10|11|9|20|21|11|12|15|14|13|12|10|8|9|17|21|11|12|15|18|27|27|18	NP_001182375.1	20.5	4	0	0	0	0	0	-65.18	0.85	NP_003582.2|NP_001138778.1|	4|3|3|4	14	3.5	226	A0A0B4J1Z1_HUMAN
PLAA	FmT-VHL_AU15330	60|51|48|50	209	0.9	24|18|12|18|66|65|101|92|0|0|0|0|2|6|27|0|0|0|0|0|40|11|9|40	NP_001026859.1	52.25	4	0	0	0	0	0	-225.13	0.65		17|19|15|15	66	16.5	795	PLAP_HUMAN
ELP6	FmT-VHL_AU15330	4|4|3|5	16	0.9	10|10|11|11|29|29|31|21|0|4|3|4|4|6|9|3|5|2|0|0|19|11|11|19	NP_001026873.2	4	4	0	0	0	0	0	-111.42	0.15	NP_057415.1|	3|3|2|2	10	2.5	266	C9IYN7_HUMAN
TMPO	FmT-VHL_AU15330	105|108|89|104	406	0.9	20|26|37|22|148|142|180|187|20|19|12|19|25|21|45|21|16|16|14|27|117|113|124|117	NP_003267.1	101.5	4	0	0	0	0	0	-471.43	0.62		12|10|10|11	43	10.75	694	G5E972_HUMAN
HNRNPH2	FmT-VHL_AU15330	35|0|0|0	35	0.88	22|23|20|19|0|23|26|23|36|43|21|25|27|29|13|25|28|23|27|24|19|18|21|19	NP_001027565.1	8.75	4	0	0	0	0	0	-152.75	0.26	NP_003582.2|NP_000542.1|NP_065691.2|	5|0|0|0	5	1.25	449	HNRH2_HUMAN
GLUL	FmT-VHL_AU15330	2|3|0|0	5	0.69	0|0|0|0|0|0|4|0|0|0|0|0|0|0|0|0|0|0|0|0|3|0|0|3	NP_001028216.1	1.25	4	0	0	0	0	0	-12.55	0.5		2|2|0|0	4	1	373	GLNA_HUMAN
MAGI1	FmT-VHL_AU15330	9|16|8|12	45	0.89	0|0|0|0|42|47|54|56|0|0|0|0|0|0|0|0|0|0|0|0|0|0|0|0	NP_001028229.1	11.25	4	0	0	0	0	0	-191.72	0.23		5|8|5|8	26	6.5	1462	MAGI1_HUMAN
NOP2	FmT-VHL_AU15330	8|7|2|0	17	0.9	10|16|11|13|15|12|9|5|7|9|15|16|5|5|13|18|12|8|13|11|9|37|41|9	NP_001245237.1	4.25	4	0	0	0	0	0	-125.24	0.15	NP_003964.3|	5|5|2|0	12	3	812	NOP2_HUMAN
DMAP1	FmT-VHL_AU15330	4|0|2|6	12	0.27	0|0|0|0|0|0|0|0|0|0|0|0|0|0|0|0|0|0|0|0|0|0|2|0	NP_001029195.1	3	4	0.42	0.87	0.42	0.87	0.42	-4.53	6	NP_001193762.1|NP_031397.1|NP_061944.2|XP_002342143.4|NP_004505.2|NP_001258016.1|	4|0|2|3	9	2.25	467	Q5TG36_HUMAN
H4-16	FmT-VHL_AU15330	117|115|216|234	682	0.89	0|0|0|0|115|113|60|56|0|0|0|0|0|0|0|0|0|0|0|0|91|124|124|91	NP_001029249.1	170.5	4	0	0	0	0	0	-255.22	1.43	NP_001167558.1|NP_001193762.1|NP_001420.2|NP_054753.1|	6|7|7|7	27	6.75	103	H4_HUMAN
EXOSC9	FmT-VHL_AU15330	5|9|2|6	22	0.75	2|3|3|0|6|7|5|6|0|0|4|3|0|2|6|0|0|0|0|3|6|6|7|6	NP_005024.2	5.5	4	0	0	0	0	0	-24.17	0.85		2|3|2|4	11	2.75	439	D6RA17_HUMAN
SORBS1	FmT-VHL_AU15330	30|24|25|18	97	0.89	3|10|7|8|41|42|81|77|0|0|0|0|5|3|13|0|0|0|0|2|21|5|5|21	NP_056200.1	24.25	4	0	0	0	0	0	-207.06	0.4	NP_001138778.1|NP_002102.4|	12|8|12|9	41	10.25	816	SRBS1_HUMAN
RPL14	FmT-VHL_AU15330	18|17|36|42	113	0.31	6|5|8|5|11|14|9|10|13|15|7|7|6|5|13|7|6|6|7|7|10|11|13|10	NP_003964.3	28.25	4	0.31	1	0.31	1	0.31	-26.29	2.05	NP_003582.2|NP_000542.1|NP_003191.1|NP_005646.1|NP_005244.1|NP_940980.3|	2|2|3|3	10	2.5	215	RL14_HUMAN
AGAP1	FmT-VHL_AU15330	14|13|11|15	53	0.03	0|0|0|0|0|0|3|5|0|0|0|0|0|0|0|0|0|0|0|0|0|0|0|0	NP_001032208.1	13.25	4	0.81	0.9	0.8	0.89	0.81	0.66	6.62		9|9|5|4	27	6.75	857	AGAP1_HUMAN
FOXK1	FmT-VHL_AU15330	6|3|5|0	14	0.8	0|0|0|0|5|10|9|6|0|0|0|0|4|0|0|0|0|0|0|0|0|0|2|0	NP_001032242.1	3.5	4	0	0	0	0	0	-34.4	0.47	NP_071936.2|NP_004505.2|NP_004480.1|	3|2|4|0	9	2.25	733	FOXK1_HUMAN
CYFIP2	FmT-VHL_AU15330	5|5|0|4	14	0.9	0|0|6|8|46|55|33|34|4|4|9|0|0|0|0|12|0|7|10|0|0|12|0|0	NP_001032409.2	3.5	4	0	0	0	0	0	-188.45	0.08	NP_001077431.1|	3|4|0|3	10	2.5	1253	E7EVJ5_HUMAN
USP14	FmT-VHL_AU15330	3|0|0|0	3	0.84	5|4|5|5|3|3|4|2|7|7|9|12|0|0|2|0|0|0|3|0|0|0|0|0	NP_005142.1	0.75	4	0	0	0	0	0	-40	0.09	NP_002102.4|	2|0|0|0	2	0.5	494	UBP14_HUMAN
BTF3	FmT-VHL_AU15330	5|0|3|5	13	0.9	8|5|6|2|6|5|16|13|0|0|0|0|0|2|11|0|0|0|0|3|14|12|12|14	NP_001198.2	3.25	4	0	0	0	0	0	-64.46	0.23	NP_000542.1|	2|0|2|3	7	1.75	162	BTF3_HUMAN
EEF1B2	FmT-VHL_AU15330	5|5|4|6	20	0.9	10|11|6|11|15|15|13|10|13|19|11|9|7|4|7|10|9|7|11|9|9|7|11|9	NP_066944.1	5	4	0	0	0	0	0	-56.57	0.32	NP_001531.1|NP_003582.2|NP_000542.1|	3|3|2|2	10	2.5	225	EF1B_HUMAN
EIF3C	FmT-VHL_AU15330	6|0|7|5	18	0.9	0|0|0|0|23|28|27|15|0|0|0|0|0|19|0|0|0|0|0|0|43|31|35|43	NP_001032897.1	4.5	4	0	0	0	0	0	-170.84	0.12	NP_002613.2|	4|0|5|3	12	3	913	EIF3C_HUMAN
CDC42	FmT-VHL_AU15330	10|7|0|5	22	0.88	13|0|0|0|21|21|28|27|3|0|0|0|0|0|0|15|0|21|0|0|5|8|2|5	NP_001782.1	5.5	4	0	0	0	0	0	-109.14	0.23	NP_996896.1|NP_001193762.1|NP_060842.3|NP_001138473.1|NP_079090.2|NP_940980.3|	2|2|0|2	6	1.5	191	CDC42_HUMAN
TCERG1	FmT-VHL_AU15330	10|9|7|7	33	0.9	10|10|10|9|22|24|23|26|2|3|6|7|6|8|7|6|4|5|5|5|12|12|15|12	NP_006697.2	8.25	4	0	0	0	0	0	-83.43	0.35	NP_002220.1|NP_002102.4|	7|6|6|4	23	5.75	1098	G3V220_HUMAN
MACROH2A1	FmT-VHL_AU15330	39|23|63|70	195	0.89	32|30|27|25|57|43|29|23|47|52|25|27|18|20|35|53|46|18|18|37|23|63|58|23	NP_613075.1	48.75	4	0	0	0	0	0	-185.35	0.84	NP_001243019.1|NP_004505.2|	9|8|11|10	38	9.5	369	B4DJC3_HUMAN
DCUN1D4	FmT-VHL_AU15330	6|0|0|0	6	0.35	0|0|0|0|0|0|0|0|0|0|0|0|0|0|0|0|0|0|0|0|0|0|0|0	NP_001035492.1	1.5	4	0.25	1	0.25	1	0.25	-3.09	15		3|0|0|0	3	0.75	292	D6RB33_HUMAN
ERAP1	FmT-VHL_AU15330	7|5|3|0	15	0.88	0|0|0|0|18|23|25|15|0|0|0|0|0|0|0|0|0|0|0|0|0|0|0|0	NP_001035548.1	3.75	4	0	0	0	0	0	-91.41	0.19		5|4|3|0	12	3	941	ERAP1_HUMAN
INCENP	FmT-VHL_AU15330	36|53|35|44	168	0.89	17|13|11|21|22|24|34|37|0|3|0|0|11|12|21|15|23|8|7|11|49|57|59|49	NP_001035784.1	42	4	0	0	0	0	0	-143.68	0.79		14|13|12|12	51	12.75	918	INCE_HUMAN
ABCE1	FmT-VHL_AU15330	15|9|5|10	39	0.9	9|14|12|13|17|16|18|19|8|6|19|18|18|22|18|16|17|5|7|10|27|20|13|27	NP_002931.2	9.75	4	0	0	0	0	0	-89.87	0.41	NP_036526.2|NP_001191786.1|	7|6|2|7	22	5.5	599	ABCE1_HUMAN
CYLD	FmT-VHL_AU15330	11|11|9|11	42	0.9	61|57|46|51|56|52|41|34|0|0|0|0|52|44|56|20|26|12|19|22|79|98|106|79	NP_001035814.1	10.5	4	0	0	0	0	0	-366.05	0.12		8|7|7|8	30	7.5	953	CYLD_HUMAN
RO60	FmT-VHL_AU15330	3|6|0|0	9	0.73	0|3|0|0|4|0|4|3|0|0|2|3|5|0|4|2|0|0|0|0|0|5|5|0	NP_001035828.1	2.25	4	0	0	0	0	0	-22.33	0.47		2|2|0|0	4	1	525	G5E9R9_HUMAN
CEP170	FmT-VHL_AU15330	18|13|11|11	53	0.9	39|41|41|43|117|127|114|112|17|32|22|19|24|25|61|19|22|7|8|19|110|60|58|110	NP_055627.2	13.25	4	0	0	0	0	0	-477.68	0.11		14|9|7|8	38	9.5	1584	CE170_HUMAN
PSPC1	FmT-VHL_AU15330	27|32|27|33	119	0.88	25|23|20|20|26|21|30|28|17|14|22|17|29|24|27|15|13|13|11|11|20|33|30|20	NP_001035879.1	29.75	4	0	0	0	0	0	-71.09	0.98	NP_060842.3|	8|7|13|11	39	9.75	523	PSPC1_HUMAN
NSD2	FmT-VHL_AU15330	4|2|4|0	10	0.75	0|0|0|0|2|2|0|3|0|0|2|0|0|0|0|0|0|0|0|0|4|7|0|4	NP_001035889.1	2.5	4	0	0	0	0	0	-21.22	0.56	NP_057532.2|	3|2|3|0	8	2	1365	NSD2_HUMAN
NCBP2	FmT-VHL_AU15330	2|3|4|0	9	0.77	0|0|0|0|4|5|5|6|0|0|0|0|0|0|2|0|0|0|0|0|2|0|0|2	NP_001036005.1	2.25	4	0	0	0	0	0	-23.38	0.45		2|2|2|0	6	1.5	103	B3KSB0_HUMAN
SMC2	FmT-VHL_AU15330	7|9|5|5	26	0.9	8|16|16|7|34|30|18|23|7|11|15|14|11|14|11|10|13|4|6|4|11|11|15|11	NP_006435.2	6.5	4	0	0	0	0	0	-99.37	0.25	NP_075555.1|	5|6|4|3	18	4.5	1197	A0A0C4DGE5_HUMAN
XRN1	FmT-VHL_AU15330	5|6|0|2	13	0.9	12|12|9|13|32|30|34|40|16|12|6|6|29|22|25|4|7|5|4|5|40|23|21|40	NP_001036069.1	3.25	4	0	0	0	0	0	-173.1	0.08	NP_001091896.1|	4|5|0|2	11	2.75	1693	XRN1_HUMAN
RHOC	FmT-VHL_AU15330	8|6|0|0	14	0.5	0|0|0|0|3|4|0|0|0|0|0|0|0|0|0|0|0|0|0|0|0|0|0|0	NP_001036143.1	3.5	4	0.19	0.51	0.18	0.5	0.19	-9.23	2	NP_001243019.1|	2|2|0|0	4	1	193	RHOC_HUMAN
RERE	FmT-VHL_AU15330	14|11|9|4	38	0.89	0|0|0|0|8|12|9|11|0|0|0|0|44|52|0|0|0|2|0|0|0|0|0|0	NP_001036146.1	9.5	4	0	0	0	0	0	-116.57	0.32	NP_001186502.1|NP_001420.2|NP_005068.2|NP_001093392.1|	7|5|5|2	19	4.75	1566	B1AKN3_HUMAN
RCC1	FmT-VHL_AU15330	12|10|8|11	41	0.86	7|5|7|10|19|16|0|4|13|11|8|8|3|4|7|11|14|6|4|10|8|16|14|8	NP_001041664.1	10.25	4	0	0	0	0	0	-50.38	0.63	NP_005068.2|NP_060842.3|	5|5|3|4	17	4.25	421	RCC1_HUMAN
UHRF1	FmT-VHL_AU15330	48|46|24|32	150	0.88	16|11|10|12|45|48|30|33|8|6|13|14|4|5|7|14|13|5|8|14|7|22|18|7	NP_037414.3	37.5	4	0	0	0	0	0	-107.95	0.96	NP_001193762.1|	15|12|12|11	50	12.5	806	A0A087WVR3_HUMAN
TOP2B	FmT-VHL_AU15330	41|41|127|120	329	0.9	0|0|0|0|122|119|49|47|0|0|0|0|0|0|0|141|159|6|4|35|8|26|21|8	NP_001059.2	82.25	4	0	0	0	0	0	-462.39	0.61	NP_001091896.1|NP_003061.3|NP_003070.3|	19|18|33|34	104	26	1621	TOP2B_HUMAN
TUBG1	FmT-VHL_AU15330	7|11|3|6	27	0.88	6|2|6|7|16|11|5|10|0|2|4|7|39|29|10|6|4|2|4|2|14|13|15|14	NP_001061.2	6.75	4	0	0	0	0	0	-98.63	0.27	NP_002476.2|NP_057532.2|NP_005991.1|NP_001098717.1|	4|7|3|3	17	4.25	451	TBG1_HUMAN
UBTF	FmT-VHL_AU15330	20|30|28|27	105	0.71	0|0|0|0|14|12|16|12|0|0|0|0|0|0|2|5|6|0|0|0|4|12|13|4	NP_001070151.1	26.25	4	0	0	0	0	0	-22.23	1.91	NP_001193762.1|NP_005068.2|	10|12|13|13	48	12	727	UBF1_HUMAN
QSER1	FmT-VHL_AU15330	13|18|11|14	56	0.7	0|0|0|0|8|10|5|5|0|0|0|0|5|9|0|0|0|0|0|0|8|5|7|8	NP_001070254.1	14	4	0	0	0	0	0	-17.56	1.6		7|10|9|9	35	8.75	1735	A0A3B3IRW6_HUMAN
SREK1	FmT-VHL_AU15330	9|8|6|6	29	0.85	0|4|0|0|19|16|12|9|3|0|3|3|3|3|0|6|3|0|2|8|9|8|4|9	NP_001070667.1	7.25	4	0	0	0	0	0	-45.6	0.52		5|3|3|3	14	3.5	624	SREK1_HUMAN
NCOR2	FmT-VHL_AU15330	23|23|18|14	78	0.82	0|0|0|0|12|14|13|17|0|0|0|0|16|17|0|0|0|0|0|0|0|0|0|0	NP_001193583.1	19.5	4	0	0	0	0	0	-38.64	1.22	NP_001420.2|NP_001659.1|NP_004505.2|NP_004480.1|NP_002948.1|	8|11|11|8	38	9.5	2504	C9J0Q5_HUMAN
RBM23	FmT-VHL_AU15330	10|10|0|0	20	0.77	0|0|0|0|0|0|8|6|0|0|0|0|0|0|2|0|0|0|0|0|5|6|11|5	NP_001070819.1	5	4	0	0	0	0	0	-35.53	0.65	NP_005991.1|NP_001138778.1|	3|3|0|0	6	1.5	439	G3XAP0_HUMAN
IRF2BP2	FmT-VHL_AU15330	8|11|12|10	41	0.64	0|0|0|0|4|0|8|5|0|0|0|0|0|0|0|0|0|0|0|0|4|2|4|4	NP_001070865.1	10.25	4	0.01	0.01	0	0.01	0.01	-9.6	1.95	NP_005244.1|	7|5|7|5	24	6	571	I2BP2_HUMAN
BCLAF1	FmT-VHL_AU15330	6|8|11|13	38	0.89	5|4|0|4|18|20|19|19|5|3|5|7|3|2|13|7|8|3|7|5|31|27|31|31	NP_001070908.1	9.5	4	0	0	0	0	0	-112.7	0.32	NP_006708.2|	4|4|7|8	23	5.75	869	E9PK91_HUMAN
HNRNPC	FmT-VHL_AU15330	39|41|85|93	258	0.86	35|26|36|40|32|32|25|28|21|38|25|28|27|25|44|36|60|31|34|39|27|42|42|27	NP_004491.2	64.5	4	0	0	0	0	0	-111.96	1.37	NP_001122316.1|NP_003582.2|NP_000542.1|NP_003067.3|NP_002102.4|	8|8|3|9	28	7	293	B2R5W2_HUMAN
TNFAIP8	FmT-VHL_AU15330	2|0|0|0	2	0.57	0|0|0|0|0|0|2|0|0|0|0|0|0|0|0|0|0|0|0|0|0|0|0|0	NP_001071122.1	0.5	4	0.05	0.2	0.05	0.19	0.05	-4.62	1		2|0|0|0	2	0.5	188	TFIP8_HUMAN
SRSF1	FmT-VHL_AU15330	18|20|30|25	93	0.9	0|5|4|3|51|45|21|20|15|14|23|21|5|6|6|59|75|10|15|23|29|59|58|29	NP_001071634.1	23.25	4	0	0	0	0	0	-218.52	0.37	NP_003582.2|NP_001138778.1|	5|5|7|5	22	5.5	201	J3KTL2_HUMAN
PAICS	FmT-VHL_AU15330	37|27|23|22	109	0.9	41|31|39|38|52|56|56|56|51|50|22|24|22|22|44|18|19|19|15|21|59|39|46|59	NP_001072992.1	27.25	4	0	0	0	0	0	-186.64	0.47	NP_001531.1|NP_003067.3|	13|11|12|10	46	11.5	425	D6RF62_HUMAN
CREBBP	FmT-VHL_AU15330	11|19|8|9	47	0.5	3|0|0|0|10|3|0|0|0|0|0|0|0|0|0|0|0|0|0|0|3|0|0|3	NP_001073315.1	11.75	4	0.19	0.76	0.22	0.84	0.22	-7.19	2.47	NP_001123892.1|NP_001007469.1|NP_001123644.1|NP_001124317.1|NP_001167558.1|NP_001191890.1|NP_001193762.1|NP_001230013.1|NP_001243019.1|NP_001420.2|NP_001421.2|NP_002220.1|NP_002510.2|NP_003061.3|NP_003191.1|NP_004210.1|NP_004370.1|NP_057415.1|NP_002102.4|	7|8|4|6	25	6.25	2404	CBP_HUMAN
CUL4B	FmT-VHL_AU15330	18|10|14|17	59	0.87	11|9|12|7|0|10|14|12|0|0|4|5|2|3|11|0|0|0|0|0|29|12|12|29	NP_003579.3	14.75	4	0	0	0	0	0	-64.29	0.7	NP_115675.1|NP_003582.2|NP_003289.2|NP_005068.2|NP_065691.2|NP_071936.2|NP_113640.1|NP_001161413.1|NP_073567.1|NP_001017992.1|NP_001035492.1|NP_057532.2|NP_112190.2|NP_005991.1|	10|7|6|9	32	8	913	K4DI93_HUMAN
U2SURP	FmT-VHL_AU15330	33|27|31|27	118	0.9	27|33|21|28|94|84|66|62|17|13|15|13|46|46|38|27|28|0|11|32|102|75|83|102	NP_001073884.1	29.5	4	0	0	0	0	0	-332.56	0.31		15|15|14|12	56	14	1029	SR140_HUMAN
ZNF629	FmT-VHL_AU15330	3|2|5|3	13	0.86	0|0|0|0|0|0|0|2|0|0|0|0|0|0|0|0|0|0|0|0|10|16|12|10	NP_001073886.1	3.25	4	0	0	0	0	0	-47.37	0.27		3|2|3|3	11	2.75	869	ZN629_HUMAN
BEND3	FmT-VHL_AU15330	12|13|11|6	42	0.9	0|9|8|6|57|62|42|35|0|0|0|0|7|7|18|16|15|0|0|17|63|45|43|63	NP_001073919.1	10.5	4	0	0	0	0	0	-248.73	0.17		8|9|5|5	27	6.75	828	BEND3_HUMAN
MGA	FmT-VHL_AU15330	32|34|21|29	116	0.9	26|30|35|28|28|21|15|20|2|0|2|3|27|25|43|41|38|5|4|25|80|102|106|80	NP_001074010.2	29	4	0	0	0	0	0	-334.01	0.32		17|18|13|14	62	15.5	2856	MGAP_HUMAN
THOC2	FmT-VHL_AU15330	5|4|6|0	15	0.9	19|16|15|14|18|23|15|16|13|11|14|9|15|18|18|12|9|7|9|12|18|18|18|18	NP_001075019.1	3.75	4	0	0	0	0	0	-87.87	0.19	NP_002885.1|NP_004266.2|NP_113640.1|	3|2|2|0	7	1.75	1593	A0A0C4DG98_HUMAN
ACLY	FmT-VHL_AU15330	8|4|6|3	21	0.9	37|34|38|32|11|15|16|15|60|56|30|26|15|12|48|31|34|20|27|40|68|36|34|68	NP_001087.2	5.25	4	0	0	0	0	0	-268.18	0.08	NP_003582.2|NP_000542.1|	5|4|5|2	16	4	1101	ACLY_HUMAN
RPP38	FmT-VHL_AU15330	7|10|6|10	33	0.86	0|0|0|0|8|11|11|11|3|0|0|0|0|0|7|0|0|0|0|2|10|22|22|10	NP_001091059.1	8.25	4	0	0	0	0	0	-55.51	0.5	NP_003289.2|	6|7|4|8	25	6.25	283	RPP38_HUMAN
HNRNPF	FmT-VHL_AU15330	87|104|64|61	316	0.89	53|46|61|61|62|71|111|109|63|56|40|35|66|60|62|50|54|46|42|50|69|72|74|69	NP_001091678.1	79	4	0	0	0	0	0	-241.13	0.86	NP_001531.1|NP_003582.2|NP_065691.2|	10|9|10|10	39	9.75	415	HNRPF_HUMAN
LIG4	FmT-VHL_AU15330	8|4|0|0	12	0.61	0|0|0|0|2|0|7|3|0|0|0|0|0|0|0|0|0|0|0|0|0|0|0|0	NP_001091738.1	3	4	0.02	0.07	0.02	0.07	0.02	-14.19	1	NP_008936.2|	6|4|0|0	10	2.5	911	A0A0C4DGV9_HUMAN
COPA	FmT-VHL_AU15330	9|14|6|10	39	0.9	15|21|14|16|65|73|50|46|12|15|23|22|20|23|29|26|20|3|6|7|34|39|47|34	NP_004362.2	9.75	4	0	0	0	0	0	-237.38	0.17		8|9|5|7	29	7.25	1224	COPA_HUMAN
SMARCD2	FmT-VHL_AU15330	31|29|15|21	96	0.09	0|0|0|0|8|9|0|0|0|0|0|0|0|0|0|0|0|0|0|0|0|0|0|0	NP_001091896.1	24	4	0.7	0.93	0.73	0.94	0.73	-0.72	5.65	NP_001139247.1|NP_003061.3|NP_003067.3|NP_003070.3|NP_004756.2|NP_059989.2|NP_660309.1|NP_066273.1|	10|8|7|7	32	8	531	B9EGA3_HUMAN
DDX17	FmT-VHL_AU15330	61|62|92|91	306	0.9	64|63|69|68|78|67|74|74|69|67|65|58|68|74|67|59|65|58|74|65|81|102|96|81	NP_001091974.1	76.5	4	0	0	0	0	0	-235.92	0.85	NP_001073315.1|NP_001123892.1|NP_003582.2|NP_000542.1|NP_001167558.1|NP_001420.2|NP_003191.1|	17|19|17|19	72	18	731	A0A5H1ZRQ2_HUMAN
KIF2A	FmT-VHL_AU15330	3|0|0|0	3	0.9	4|0|2|6|10|10|7|6|4|2|6|5|4|5|3|0|0|0|2|0|3|5|4|3	NP_001091981.1	0.75	4	0	0	0	0	0	-37.75	0.09	NP_001123644.1|NP_001138433.1|	3|0|0|0	3	0.75	744	A0A6Q8PFA6_HUMAN
CKAP2	FmT-VHL_AU15330	2|3|3|0	8	0.9	6|5|3|4|2|0|12|5|3|0|5|0|2|7|10|5|2|0|0|3|10|8|6|10	NP_001091995.1	2	4	0	0	0	0	0	-47.75	0.19	NP_004266.2|	2|2|2|0	6	1.5	683	CKAP2_HUMAN
ACTB	FmT-VHL_AU15330	144|154|201|194	693	0.78	0|0|0|0|0|0|0|0|0|0|0|0|0|0|0|0|0|0|0|0|86|75|0|86	NP_001092.1	173.25	4	0	0	0	0	0	-45.8	2.81	NP_940980.3|	10|9|9|8	36	9	375	ACTB_HUMAN
USP5	FmT-VHL_AU15330	14|15|10|10	49	0.9	17|20|20|20|16|11|23|26|18|17|4|7|14|9|26|12|15|4|4|6|23|15|13|23	NP_003472.2	12.25	4	0	0	0	0	0	-79.34	0.5	NP_001284.1|	9|8|7|5	29	7.25	835	UBP5_HUMAN
PCBP2	FmT-VHL_AU15330	49|51|63|77	240	0.89	18|21|20|22|46|55|78|91|23|25|61|51|32|36|19|16|15|9|12|15|60|44|38|60	NP_114366.1	60	4	0	0	0	0	0	-190.47	0.83	NP_003582.2|	7|8|5|7	27	6.75	362	PCBP2_HUMAN
RNF169	FmT-VHL_AU15330	27|24|28|24	103	0.65	0|2|0|0|9|9|13|16|0|0|0|0|0|0|0|0|0|0|0|0|7|7|9|7	NP_001092108.1	25.75	4	0	0.01	0	0.01	0	-10.08	2.19		9|11|11|8	39	9.75	708	RN169_HUMAN
PTAR1	FmT-VHL_AU15330	18|16|13|12	59	0.72	0|0|0|0|2|5|12|16|0|0|0|0|0|0|0|0|0|0|0|0|0|0|0|0	NP_001093136.1	14.75	4	0	0	0	0	0	-15.66	1.69		4|4|5|6	19	4.75	402	PTAR1_HUMAN
WDR83	FmT-VHL_AU15330	5|0|0|2	7	0.9	8|5|7|7|4|4|7|6|0|2|0|0|5|7|11|8|7|3|3|8|27|19|17|27	NP_115708.1	1.75	4	0	0	0	0	0	-101.38	0.08	NP_001531.1|NP_060544.2|	3|0|0|2	5	1.25	315	G3V221_HUMAN
IMMT	FmT-VHL_AU15330	2|0|0|4	6	0.84	2|3|4|0|2|3|0|0|9|6|13|9|2|3|2|4|0|2|4|2|0|0|5|0	NP_001093639.1	1.5	4	0	0	0	0	0	-42.08	0.16	NP_001243019.1|NP_001420.2|NP_002613.2|NP_003191.1|NP_060842.3|	2|0|0|2	4	1	757	MIC60_HUMAN
PDS5A	FmT-VHL_AU15330	9|13|4|5	31	0.87	3|8|4|9|19|17|13|18|0|0|0|3|5|8|6|0|0|4|0|0|14|22|19|14	NP_001093869.1	7.75	4	0	0	0	0	0	-73.63	0.4	NP_075555.1|	6|6|3|2	17	4.25	1337	PDS5A_HUMAN
SENP6	FmT-VHL_AU15330	8|9|6|6	29	0.56	2|0|0|0|2|0|4|3|0|0|0|0|0|0|0|0|0|0|0|0|0|0|4|0	NP_056386.2	7.25	4	0.06	0.18	0.06	0.17	0.06	-5.48	2.23	NP_001193762.1|	5|4|3|4	16	4	1112	F8W6D9_HUMAN
PHF21A	FmT-VHL_AU15330	11|15|15|20	61	0.39	0|0|0|0|5|7|8|5|0|0|0|0|0|0|0|0|0|0|0|0|0|0|0|0	NP_057705.3	15.25	4	0.25	0.93	0.24	0.92	0.25	-8.93	2.44		5|9|7|9	30	7.5	634	PF21A_HUMAN
PSMA4	FmT-VHL_AU15330	4|5|3|0	12	0.75	3|0|0|0|0|0|4|6|0|0|4|3|4|0|3|4|0|4|3|5|3|0|0|3	NP_001096137.1	3	4	0	0	0	0	0	-22.28	0.63	NP_001230013.1|	3|3|3|0	9	2.25	261	H0YLC2_HUMAN
RPP30	FmT-VHL_AU15330	35|25|19|28	107	0.89	16|14|11|10|27|35|35|27|6|5|5|8|12|14|30|12|13|9|9|17|40|59|66|40	NP_001098016.1	26.75	4	0	0	0	0	0	-167.57	0.52		9|5|7|9	30	7.5	322	RPP30_HUMAN
SLFN11	FmT-VHL_AU15330	3|0|0|0	3	0.9	4|0|0|0|0|0|2|5|2|0|4|4|7|3|4|0|0|0|0|0|9|10|11|9	NP_001098057.1	0.75	4	0	0	0	0	0	-44.45	0.08		2|0|0|0	2	0.5	901	SLN11_HUMAN
MYBBP1A	FmT-VHL_AU15330	12|13|7|11	43	0.9	44|47|46|39|48|45|28|25|21|21|59|60|40|42|40|32|32|29|26|35|72|232|241|72	NP_055335.2	10.75	4	0	0	0	0	0	-654.67	0.07	NP_003964.3|NP_996896.1|NP_001191786.1|NP_000542.1|NP_001420.2|	8|10|6|6	30	7.5	1328	MBB1A_HUMAN
ZBTB10	FmT-VHL_AU15330	9|14|16|15	54	0.87	3|3|2|0|8|14|7|9|0|0|0|0|3|3|3|4|0|0|0|0|22|24|16|22	NP_076418.3	13.5	4	0	0	0	0	0	-67.34	0.64	NP_004505.2|	7|8|6|8	29	7.25	847	ZBT10_HUMAN
FLNA	FmT-VHL_AU15330	48|54|49|55	206	0.9	302|303|283|268|216|220|206|207|1199|1222|643|641|226|224|386|164|138|90|102|165|395|248|240|395	NP_001447.2	51.5	4	0	0	0	0	0	#NAME?	0.06	NP_036526.2|NP_002615.2|NP_000542.1|NP_002614.2|NP_001077431.1|	27|25|28|29	109	27.25	2639	FLNA_HUMAN
SUPT5H	FmT-VHL_AU15330	5|0|0|0	5	0.77	3|5|3|3|0|0|4|0|0|2|2|6|0|2|2|5|2|2|2|0|3|6|5|3	NP_001104490.1	1.25	4	0	0	0	0	0	-25.59	0.23	NP_006704.3|NP_001531.1|NP_002102.4|	2|0|0|0	2	0.5	1087	SPT5H_HUMAN
EZR	FmT-VHL_AU15330	12|12|7|12	43	0.9	33|33|31|31|35|33|54|44|0|0|0|0|10|8|19|16|16|11|6|20|36|19|22|36	NP_001104547.1	10.75	4	0	0	0	0	0	-163.24	0.25	NP_000542.1|NP_004210.1|NP_002102.4|	6|6|3|6	21	5.25	586	EZRI_HUMAN
TASOR	FmT-VHL_AU15330	4|3|0|0	7	0.9	0|2|0|3|11|10|9|9|0|0|0|0|0|0|3|0|0|0|0|0|24|8|13|24	NP_056039.2	1.75	4	0	0	0	0	0	-80.86	0.1		3|3|0|0	6	1.5	1233	TASOR_HUMAN
BRD2	FmT-VHL_AU15330	10|12|7|7	36	0.8	0|0|0|0|0|0|0|0|0|0|0|0|0|0|0|0|2|0|0|2|8|11|11|8	NP_001106653.1	9	4	0	0	0	0	0	-26.13	0.95	NP_001167455.1|	6|6|2|4	18	4.5	801	BRD2_HUMAN
NACA	FmT-VHL_AU15330	6|9|8|8	31	0.85	8|6|5|7|9|7|13|10|8|9|10|8|7|4|7|4|3|5|8|8|15|13|10|15	NP_001106673.1	7.75	4	0	0	0	0	0	-45.6	0.55	NP_006704.3|NP_001243019.1|NP_060842.3|	4|4|5|4	17	4.25	215	NACAM_HUMAN
FANCI	FmT-VHL_AU15330	34|28|22|32	116	0.9	29|33|29|21|33|36|36|44|0|0|7|7|23|23|39|8|8|4|3|9|79|113|107|79	NP_001106849.1	29	4	0	0	0	0	0	-341.56	0.31	NP_001138473.1|	16|14|15|15	60	15	1328	FANCI_HUMAN
LDB1	FmT-VHL_AU15330	11|6|0|0	17	0.33	0|0|0|0|3|0|4|3|0|0|0|0|0|0|0|0|0|0|0|0|0|0|0|0	NP_001106878.1	4.25	4	0.25	0.96	0.25	0.96	0.25	-12.46	1.7	NP_003191.1|NP_057283.1|NP_001243661.1|	5|3|0|0	8	2	411	A0A6E1WJ75_HUMAN
SEPTIN9	FmT-VHL_AU15330	9|9|9|7	34	0.9	19|16|18|20|48|45|47|39|14|15|10|8|14|18|27|7|11|0|0|0|31|20|23|31	NP_001106965.1	8.5	4	0	0	0	0	0	-173.18	0.19	NP_057269.1|NP_001230013.1|	7|5|6|5	23	5.75	579	SEPT9_HUMAN
ARHGEF7	FmT-VHL_AU15330	12|9|8|9	38	0.89	4|0|0|2|32|26|31|35|0|2|0|0|0|4|5|0|0|0|0|0|16|3|0|16	NP_001106983.1	9.5	4	0	0	0	0	0	-111.33	0.31	NP_940980.3|	8|5|7|7	27	6.75	803	E9PDQ5_HUMAN
NCBP3	FmT-VHL_AU15330	2|2|5|5	14	0.71	0|2|0|0|4|2|4|5|0|0|0|0|0|0|0|0|0|0|0|0|0|3|2|0	NP_001107590.1	3.5	4	0	0	0	0	0	-14.07	0.88	NP_001002251.1|	2|2|3|3	10	2.5	620	NCBP3_HUMAN
CHEK1	FmT-VHL_AU15330	4|5|8|10	27	0.64	0|0|0|0|2|2|7|6|0|0|0|0|0|0|0|0|0|0|0|0|0|0|0|0	NP_001107593.1	6.75	4	0.01	0.02	0.01	0.02	0.01	-11.63	1.59	NP_001166045.1|NP_001193762.1|NP_001230652.1|NP_057532.2|	3|3|4|5	15	3.75	476	E7EPP6_HUMAN
IRAK4	FmT-VHL_AU15330	3|7|5|6	21	0.68	0|0|0|0|0|0|6|11|0|0|0|0|0|0|0|0|0|0|0|0|0|0|0|0	NP_001107654.1	5.25	4	0	0	0	0	0	-12.52	1.24		2|4|4|6	16	4	460	F8VVZ1_HUMAN
DHX36	FmT-VHL_AU15330	12|10|4|3	29	0.83	5|6|6|4|12|8|8|12|0|0|6|6|0|0|5|4|5|4|2|3|9|12|14|9	NP_065916.2	7.25	4	0	0	0	0	0	-46.69	0.58		5|5|3|2	15	3.75	1008	DHX36_HUMAN
KANSL3	FmT-VHL_AU15330	3|2|2|0	7	0.11	0|0|0|0|0|0|0|0|0|0|0|0|0|0|0|0|0|0|0|0|0|0|0|0	NP_001108488.1	1.75	4	0.65	0.97	0.65	0.97	0.65	-3.06	17.5	NP_004505.2|	3|2|2|0	7	1.75	878	KANL3_HUMAN
SET	FmT-VHL_AU15330	85|87|72|67	311	0.84	16|21|22|16|40|36|35|38|10|11|20|23|14|14|17|0|0|0|0|5|48|33|0|48	NP_003002.2	77.75	4	0	0	0	0	0	-59.63	1.79	NP_006704.3|NP_002220.1|NP_001258016.1|	2|2|2|2	8	2	277	A0A0C4DFV9_HUMAN
GTF3C5	FmT-VHL_AU15330	7|8|9|14	38	0.86	9|5|6|8|5|7|8|11|3|5|6|4|10|9|12|9|7|3|2|4|20|15|16|20	NP_036219.2	9.5	4	0	0	0	0	0	-58.53	0.54	NP_001167455.1|NP_001420.2|NP_060783.3|NP_001077431.1|NP_001030312.2|	4|5|6|6	21	5.25	519	H7BY84_HUMAN
PPP4R3B	FmT-VHL_AU15330	8|5|9|9	31	0.85	0|0|0|0|8|6|17|18|0|0|0|0|0|0|0|0|0|0|0|0|8|0|0|8	NP_001116436.1	7.75	4	0	0	0	0	0	-42.52	0.61		5|4|3|4	16	4	849	P4R3B_HUMAN
PARK7	FmT-VHL_AU15330	5|3|0|6	14	0.9	11|9|11|8|4|5|8|7|36|36|14|18|4|5|6|12|9|14|20|17|5|5|6|5	NP_001116849.1	3.5	4	0	0	0	0	0	-123.17	0.13	NP_057698.2|NP_000542.1|NP_006746.1|	2|2|0|2	6	1.5	189	PARK7_HUMAN
BCOR	FmT-VHL_AU15330	13|8|10|7	38	0.9	10|12|13|16|0|0|0|0|5|3|5|3|44|44|18|11|11|0|3|10|38|34|36|38	NP_001116855.1	9.5	4	0	0	0	0	0	-156.91	0.23	NP_001191786.1|NP_001124317.1|NP_003191.1|	9|4|7|6	26	6.5	1721	A1A564_HUMAN
RACGAP1	FmT-VHL_AU15330	7|7|4|5	23	0.88	3|2|5|0|0|3|5|7|4|0|0|0|0|0|5|6|9|0|0|0|22|17|17|22	NP_001119575.1	5.75	4	0	0	0	0	0	-73.63	0.29	NP_115575.1|	6|5|4|5	20	5	632	RGAP1_HUMAN
POLD2	FmT-VHL_AU15330	3|3|0|0	6	0.7	0|0|0|0|0|4|2|4|0|0|0|0|0|2|0|0|0|0|0|0|0|0|0|0	NP_001120690.1	1.5	4	0	0	0	0	0	-14.62	0.5	NP_001420.2|	3|3|0|0	6	1.5	469	A0A087WWF6_HUMAN
UBAP2L	FmT-VHL_AU15330	43|53|53|64	213	0.9	66|58|64|67|94|97|105|100|34|40|32|36|134|147|71|19|22|20|15|22|99|82|82|99	NP_001120792.1	53.25	4	0	0	0	0	0	-399.83	0.44	NP_060493.3|	12|12|12|10	46	11.5	983	F8W726_HUMAN
GSDME	FmT-VHL_AU15330	3|2|2|0	7	0.87	0|0|0|0|6|9|23|21|0|0|0|0|0|0|0|0|0|0|0|0|0|0|0|0	NP_001120925.1	1.75	4	0	0	0	0	0	-66.09	0.12		3|2|2|0	7	1.75	496	GSDME_HUMAN
TFRC	FmT-VHL_AU15330	5|6|0|7	18	0.74	0|0|0|0|5|6|2|0|0|0|5|2|3|5|0|3|2|0|0|0|3|4|2|3	NP_001121620.1	4.5	4	0	0	0	0	0	-24.51	0.86		4|4|0|5	13	3.25	760	G3V0E5_HUMAN
NUDCD1	FmT-VHL_AU15330	13|13|4|11	41	0.39	0|0|0|0|3|0|6|6|0|0|0|0|0|0|0|0|0|0|0|0|0|0|0|0	NP_001121683.1	10.25	4	0.25	0.42	0.24	0.41	0.25	-9.74	2.73	NP_653267.2|	6|6|3|4	19	4.75	554	NUDC1_HUMAN
PSIP1	FmT-VHL_AU15330	19|18|5|8	50	0.87	23|16|16|16|24|22|17|14|18|14|12|10|8|7|9|15|21|12|9|16|11|18|18|11	NP_001121689.1	12.5	4	0	0	0	0	0	-83.51	0.56	NP_002885.1|NP_004505.2|	7|7|4|5	23	5.75	530	PSIP1_HUMAN
DIS3	FmT-VHL_AU15330	5|9|2|5	21	0.84	3|0|3|6|5|6|5|3|6|0|4|7|16|14|7|0|0|0|0|0|0|9|5|0	NP_055768.3	5.25	4	0	0	0	0	0	-45.14	0.46		3|4|2|4	13	3.25	958	G3V1J5_HUMAN
SMARCA4	FmT-VHL_AU15330	163|152|200|209	724	0	5|5|6|8|22|26|8|7|3|6|6|7|6|7|6|8|0|2|2|4|10|7|13|10	NP_001122316.1	181	4	1	1	1	1	1	29.2	10.2	NP_001073315.1|NP_001123892.1|NP_006259.1|NP_006006.3|NP_001007469.1|NP_001091896.1|NP_001124317.1|NP_001166045.1|NP_001167455.1|NP_001191890.1|NP_001230013.1|NP_001421.2|NP_002220.1|NP_003061.3|NP_003067.3|NP_003070.3|NP_003191.1|NP_004756.2|NP_059989.2|NP_060783.3|NP_689854.2|NP_001238918.1|NP_066273.1|NP_004370.1|NP_002948.1|	19|15|18|29	81	20.25	1647	A0A2R8Y7S2_HUMAN
TOMM40	FmT-VHL_AU15330	12|10|5|5	32	0.9	24|23|26|23|13|16|18|8|30|22|30|35|42|39|23|15|16|12|9|13|8|16|22|8	NP_001122388.1	8	4	0	0	0	0	0	-143.91	0.22	NP_060544.2|	5|2|4|3	14	3.5	361	TOM40_HUMAN
GRAPL	FmT-VHL_AU15330	2|2|0|0	4	0.27	0|0|0|0|0|0|0|0|0|0|0|0|0|0|0|0|0|0|0|0|0|0|0|0	NP_001123250.1	1	4	0.41	0.82	0.41	0.81	0.41	-3.09	10		2|2|0|0	4	1	118	J3QRP9_HUMAN
GSPT1	FmT-VHL_AU15330	45|42|28|22	137	0.9	54|55|66|68|53|43|82|80|6|17|12|6|36|32|55|29|32|27|27|39|99|42|45|99	NP_002085.2	34.25	4	0	0	0	0	0	-322.88	0.38	NP_000542.1|NP_005096.1|	11|7|6|4	28	7	637	ERF3A_HUMAN
SHC1	FmT-VHL_AU15330	3|0|0|0	3	0.75	0|0|0|0|0|4|6|6|0|0|0|0|0|0|0|0|0|0|0|0|0|0|0|0	NP_001123513.1	0.75	4	0	0	0	0	0	-18.75	0.19		2|0|0|0	2	0.5	473	SHC1_HUMAN
EEF1D	FmT-VHL_AU15330	9|6|14|18	47	0.88	0|9|9|13|25|25|22|25|10|12|13|11|3|4|7|3|6|3|6|6|10|5|5|10	NP_001123527.1	11.75	4	0	0	0	0	0	-88.17	0.48	NP_000542.1|NP_005244.1|	5|5|5|5	20	5	281	EF1D_HUMAN
ATF7	FmT-VHL_AU15330	6|3|6|5	20	0.62	0|0|0|0|3|2|6|0|0|0|0|0|0|0|0|0|0|0|0|0|0|0|0|0	NP_001123532.1	5	4	0.01	0.02	0.01	0.02	0.01	-7.58	1.82	NP_001124317.1|NP_004895.2|NP_004370.1|NP_005244.1|	3|3|4|3	13	3.25	462	ATF7_HUMAN
KARS1	FmT-VHL_AU15330	9|9|9|10	37	0.86	2|2|2|2|19|19|14|14|2|0|5|4|6|4|6|3|3|3|4|2|5|5|4|5	NP_001123561.1	9.25	4	0	0	0	0	0	-49.4	0.56		5|6|5|4	20	5	625	SYK_HUMAN
RFC5	FmT-VHL_AU15330	2|3|0|0	5	0.9	4|6|5|7|0|0|6|5|0|0|10|9|7|8|5|0|0|0|0|0|10|9|9|10	NP_853556.2	1.25	4	0	0	0	0	0	-44.42	0.13	NP_005958.1|NP_060842.3|	2|2|0|0	4	1	319	RFC5_HUMAN
SMARCC2	FmT-VHL_AU15330	85|88|88|87	348	0	5|5|9|8|20|17|8|9|6|8|8|7|5|0|8|13|17|7|6|7|8|8|9|8	NP_001123892.1	87	4	1	1	1	1	1	45.84	5.19	NP_006259.1|NP_006006.3|NP_001007469.1|NP_001091896.1|NP_001166045.1|NP_001167455.1|NP_001421.2|NP_003061.3|NP_003067.3|NP_003070.3|NP_004756.2|NP_059989.2|NP_060783.3|NP_689854.2|NP_066273.1|NP_001077431.1|	17|11|11|13	52	13	1152	F8VXC8_HUMAN
EIF4E	FmT-VHL_AU15330	6|4|5|5	20	0.83	0|7|5|8|7|7|12|10|0|3|4|5|4|0|3|0|3|2|2|4|8|6|7|8	NP_001124150.1	5	4	0	0	0	0	0	-31.86	0.53	NP_001186502.1|	3|2|2|3	10	2.5	237	D6RBW1_HUMAN
HMGB2	FmT-VHL_AU15330	9|11|14|13	47	0.85	3|2|0|0|18|25|10|10|7|5|6|6|0|0|0|0|0|0|2|0|0|0|0|0	NP_002120.1	11.75	4	0	0	0	0	0	-45.98	0.75	NP_001073315.1|	5|6|6|6	23	5.75	209	HMGB2_HUMAN
LEF1	FmT-VHL_AU15330	16|22|33|31	102	0.5	0|0|0|0|2|3|15|15|0|0|0|0|0|0|0|0|0|0|0|0|0|0|2|0	NP_057353.1	25.5	4	0.18	0.45	0.18	0.44	0.18	-11.09	2.91		4|2|4|4	14	3.5	399	LEF1_HUMAN
DNMT1	FmT-VHL_AU15330	23|20|13|12	68	0.88	17|16|14|10|36|32|21|21|12|12|17|14|0|3|11|10|13|3|2|3|17|26|27|17	NP_001124295.1	17	4	0	0	0	0	0	-98.04	0.56	NP_003087.1|NP_001029195.1|NP_001193762.1|NP_003191.1|NP_003289.2|NP_003480.2|NP_003918.1|NP_055551.1|	12|13|10|5	40	10	1632	DNMT1_HUMAN
RTCA	FmT-VHL_AU15330	2|3|0|0	5	0.9	0|0|4|0|3|2|2|0|7|8|0|7|5|3|4|0|0|0|0|0|6|8|8|6	NP_001124313.1	1.25	4	0	0	0	0	0	-35.56	0.16	NP_075555.1|	2|3|0|0	5	1.25	379	RTCA_HUMAN
SUGT1	FmT-VHL_AU15330	8|8|8|10	34	0.84	4|4|8|3|6|4|14|14|11|10|7|7|3|0|6|3|3|0|0|0|11|8|10|11	NP_001124384.1	8.5	4	0	0	0	0	0	-35.63	0.68	NP_001139247.1|NP_001243338.1|NP_003968.2|NP_004266.2|NP_001161413.1|	5|4|4|5	18	4.5	365	SGT1_HUMAN
HYOU1	FmT-VHL_AU15330	9|6|2|2	19	0.9	7|11|10|5|16|17|16|20|0|0|9|9|29|31|10|12|11|5|10|8|5|4|3|5	NP_001124463.1	4.75	4	0	0	0	0	0	-100.44	0.2	NP_000542.1|NP_060633.1|	6|5|2|2	15	3.75	999	Q9BST8_HUMAN
SATB1	FmT-VHL_AU15330	10|9|5|6	30	0.83	0|0|0|0|11|14|8|5|0|0|0|0|0|0|0|2|4|0|0|0|7|9|10|7	NP_001124482.1	7.5	4	0	0	0	0	0	-35.72	0.68	NP_001420.2|	6|6|4|3	19	4.75	763	SATB1_HUMAN
IRX2	FmT-VHL_AU15330	8|7|3|0	18	0.14	0|0|0|0|0|0|2|0|0|0|0|0|0|0|0|0|0|0|0|0|0|0|0|0	NP_001127694.1	4.5	4	0.57	0.96	0.57	0.96	0.57	-4.62	9		4|3|2|0	9	2.25	471	IRX2_HUMAN
CDV3	FmT-VHL_AU15330	7|12|11|7	37	0.86	5|5|4|3|6|11|25|23|0|0|0|0|2|3|7|0|0|0|0|0|7|4|3|7	NP_001127894.1	9.25	4	0	0	0	0	0	-52.92	0.56		4|4|5|4	17	4.25	213	D6R9V8_HUMAN
PPP1R18	FmT-VHL_AU15330	8|4|0|2	14	0.88	0|0|0|0|21|18|20|23|0|0|0|0|0|0|0|0|0|0|0|0|0|0|0|0	NP_001128342.1	3.5	4	0	0	0	0	0	-92.44	0.17	NP_001077431.1|	5|4|0|2	11	2.75	613	PPR18_HUMAN
FIP1L1	FmT-VHL_AU15330	35|24|25|24	108	0.88	9|11|10|10|36|26|38|34|9|9|6|4|3|4|6|2|0|3|0|4|24|27|30|24	NP_001128409.1	27	4	0	0	0	0	0	-90.93	0.78	NP_075555.1|	8|8|9|8	33	8.25	588	FIP1_HUMAN
DNAJA3	FmT-VHL_AU15330	17|9|12|11	49	0.9	26|24|19|22|18|17|15|11|15|16|25|21|60|57|20|18|16|21|22|22|23|14|20|23	NP_005138.3	12.25	4	0	0	0	0	0	-154.27	0.29	NP_000542.1|NP_005244.1|NP_002102.4|	3|4|4|3	14	3.5	480	DNJA3_HUMAN
AGFG1	FmT-VHL_AU15330	66|61|33|34	194	0.89	34|30|45|38|48|44|75|75|0|0|0|0|24|25|36|10|14|12|7|17|51|38|41|51	NP_001128659.1	48.5	4	0	0	0	0	0	-184.31	0.77		11|11|10|10	42	10.5	584	AGFG1_HUMAN
LDHA	FmT-VHL_AU15330	14|17|11|10	52	0.88	7|8|9|7|22|26|20|22|4|5|6|6|24|19|13|12|9|0|5|6|11|12|8|11	NP_001128711.1	13	4	0	0	0	0	0	-75.21	0.55	NP_001193762.1|NP_001243019.1|NP_006746.1|	6|6|6|6	24	6	274	LDHA_HUMAN
NDRG1	FmT-VHL_AU15330	3|2|3|2	10	0.9	16|11|12|15|0|0|4|4|8|5|12|13|12|11|14|5|0|0|0|3|24|7|7|24	NP_001128714.1	2.5	4	0	0	0	0	0	-80.95	0.13	NP_003582.2|NP_060206.2|	2|2|2|2	8	2	394	NDRG1_HUMAN
RPS27A	FmT-VHL_AU15330	12|26|42|43	123	0.87	26|19|25|21|20|20|0|17|31|37|29|26|24|22|22|27|21|17|18|19|30|36|30|30	NP_001129064.1	30.75	4	0	0	0	0	0	-111.55	0.92	NP_001108488.1|NP_005991.1|	3|3|4|3	13	3.25	156	RS27A_HUMAN
EEF1E1	FmT-VHL_AU15330	3|3|0|0	6	0.9	5|6|0|7|9|7|5|5|5|2|7|11|9|7|8|9|8|4|4|4|5|7|7|5	NP_001129122.1	1.5	4	0	0	0	0	0	-43.34	0.16		2|2|0|0	4	1	139	MCA3_HUMAN
PABPC4	FmT-VHL_AU15330	20|12|24|27	83	0.89	18|15|20|19|30|26|21|22|17|21|29|30|16|16|11|13|9|12|15|12|46|36|41|46	NP_001129125.1	20.75	4	0	0	0	0	0	-148.03	0.49	NP_003582.2|NP_065691.2|	9|6|4|5	24	6	660	B1ANR0_HUMAN
VDAC3	FmT-VHL_AU15330	23|26|37|34	120	0.89	27|28|24|26|23|19|14|17|25|23|36|39|46|43|26|22|17|26|28|27|24|25|27|24	NP_001129166.1	30	4	0	0	0	0	0	-117.95	0.73	NP_001243019.1|NP_003777.2|	7|8|5|4	24	6	284	VDAC3_HUMAN
ZNF384	FmT-VHL_AU15330	8|12|14|10	44	0.58	0|0|0|0|4|6|3|7|0|0|0|0|0|0|0|0|0|0|0|0|3|4|4|3	NP_001129206.1	11	4	0.04	0.16	0.04	0.15	0.04	-9.61	2.1		5|6|7|5	23	5.75	577	ZN384_HUMAN
RPN2	FmT-VHL_AU15330	13|9|5|8	35	0.9	25|20|29|22|20|20|19|23|20|14|38|40|59|59|37|41|42|23|17|24|23|22|18|23	NP_001129243.1	8.75	4	0	0	0	0	0	-203.75	0.17	NP_003191.1|	6|4|4|5	19	4.75	615	RPN2_HUMAN
SPATA2	FmT-VHL_AU15330	2|6|4|4	16	0.9	34|30|37|32|17|19|19|17|0|0|0|0|28|25|38|11|8|5|6|18|42|51|49|42	NP_001129245.1	4	4	0	0	0	0	0	-196.92	0.09	NP_001172110.1|NP_002614.2|	2|4|3|2	11	2.75	520	SPAT2_HUMAN
MADD	FmT-VHL_AU15330	2|0|0|0	2	0.9	2|2|0|0|18|20|30|25|0|0|0|0|0|0|0|0|0|0|0|0|20|4|4|20	NP_569831.1	0.5	4	0	0	0	0	0	-107	0.02		2|0|0|0	2	0.5	1581	A0A0A0MRB5_HUMAN
CPSF7	FmT-VHL_AU15330	11|13|7|6	37	0.87	5|3|6|0|18|18|19|20|0|0|6|4|4|6|8|3|5|2|0|4|9|8|10|9	NP_001129512.1	9.25	4	0	0	0	0	0	-65.11	0.49	NP_079222.1|NP_004266.2|	5|5|4|4	18	4.5	471	CPSF7_HUMAN
TCF3	FmT-VHL_AU15330	13|14|13|10	50	0.08	0|0|0|0|0|0|4|5|0|0|0|0|0|0|0|0|0|0|0|0|0|0|0|0	NP_003191.1	12.5	4	0.71	0.82	0.71	0.82	0.71	0.06	5.56	NP_005068.2|NP_006708.2|NP_001077431.1|	8|6|6|4	24	6	654	A0A0A0MRB7_HUMAN
ERG	FmT-VHL_AU15330	14|15|10|11	50	0.74	0|0|0|0|5|0|14|15|0|0|0|0|0|0|0|0|0|0|0|0|0|0|0|0	NP_001129626.1	12.5	4	0	0	0	0	0	-17.29	1.47	NP_940980.3|	7|7|6|7	27	6.75	486	A0A0C4DG41_HUMAN
RCC2	FmT-VHL_AU15330	34|29|43|48	154	0.87	18|23|24|22|28|28|25|22|38|32|30|31|17|16|22|25|26|17|23|17|24|29|26|24	NP_001129676.1	38.5	4	0	0	0	0	0	-76.11	1.18	NP_000542.1|	9|7|8|7	31	7.75	522	RCC2_HUMAN
RCOR3	FmT-VHL_AU15330	14|13|0|0	27	0.53	0|0|0|0|7|0|0|7|2|0|0|0|0|4|0|0|0|0|2|0|0|0|0|0	NP_001129695.1	6.75	4	0.11	0.32	0.11	0.31	0.11	-23.4	1.35		2|3|0|0	5	1.25	553	B4DV59_HUMAN
TLK1	FmT-VHL_AU15330	16|13|12|12	53	0.63	0|0|0|0|3|4|8|10|0|0|0|0|0|0|2|0|0|0|0|0|4|0|0|4	NP_001130026.1	13.25	4	0.01	0.03	0.01	0.03	0.01	-8.45	2.04	NP_002476.2|NP_054753.1|	4|5|3|3	15	3.75	718	B3KRP1_HUMAN
LRRFIP1	FmT-VHL_AU15330	2|3|2|2	9	0.9	0|0|0|0|15|15|11|9|0|0|2|0|0|0|6|0|0|0|0|2|0|5|7|0	NP_001131024.1	2.25	4	0	0	0	0	0	-49.53	0.18		2|2|2|2	8	2	808	LRRF1_HUMAN
ILF3	FmT-VHL_AU15330	45|58|73|76	252	0.89	45|36|39|39|49|48|46|38|46|44|30|32|18|15|45|47|38|21|25|33|53|104|108|53	NP_060090.2	63	4	0	0	0	0	0	-224.42	0.79	NP_003582.2|NP_000542.1|NP_001420.2|NP_008909.1|NP_065691.2|NP_005991.1|NP_004513.1|	17|19|16|17	69	17.25	898	ILF3_HUMAN
EDC3	FmT-VHL_AU15330	24|24|15|15	78	0.9	83|49|80|70|69|62|101|102|0|0|0|0|49|56|80|26|27|21|24|36|120|77|75|120	NP_079359.2	19.5	4	0	0	0	0	0	-434	0.18		7|4|5|5	21	5.25	508	EDC3_HUMAN
DKC1	FmT-VHL_AU15330	8|4|8|6	26	0.9	11|8|15|10|25|26|27|19|4|5|5|8|0|0|8|15|23|2|3|6|24|38|34|24	NP_001135935.1	6.5	4	0	0	0	0	0	-124.45	0.21	NP_003964.3|NP_001129198.1|	4|3|3|5	15	3.75	509	DKC1_HUMAN
INTS12	FmT-VHL_AU15330	7|7|4|4	22	0.68	0|0|0|0|4|4|3|5|0|0|0|0|0|0|0|2|0|0|0|0|0|0|0|0	NP_001135943.1	5.5	4	0	0	0	0	0	-10.94	1.38		4|4|3|4	15	3.75	462	INT12_HUMAN
BBX	FmT-VHL_AU15330	11|12|10|10	43	0.85	0|0|0|0|10|14|11|19|0|0|0|0|0|0|2|0|0|0|0|0|8|14|12|8	NP_001136040.1	10.75	4	0	0	0	0	0	-40.76	0.73		6|7|5|6	24	6	941	BBX_HUMAN
SAR1A	FmT-VHL_AU15330	3|0|3|0	6	0.9	4|6|7|8|4|2|5|7|0|0|7|10|8|0|7|9|7|6|4|7|8|9|6|8	NP_001136120.1	1.5	4	0	0	0	0	0	-41.05	0.17	NP_000542.1|	2|0|2|0	4	1	198	Q5SQT8_HUMAN
HNRNPLL	FmT-VHL_AU15330	4|0|4|0	8	0.9	4|5|2|2|6|8|6|4|6|0|7|9|3|4|3|5|6|4|0|3|3|2|3|3	NP_612403.2	2	4	0	0	0	0	0	-34.41	0.27	NP_000542.1|	2|0|4|0	6	1.5	542	C9IYN3_HUMAN
C17orf49	FmT-VHL_AU15330	4|6|4|5	19	0.76	6|4|6|0|0|0|3|0|0|0|0|0|0|0|4|0|0|0|0|0|4|5|5|4	NP_001136270.1	4.75	4	0	0	0	0	0	-16.29	0.86	NP_004505.2|	2|3|3|3	11	2.75	192	BAP18_HUMAN
API5	FmT-VHL_AU15330	7|6|5|4	22	0.83	8|5|6|4|4|0|8|6|6|9|13|9|0|0|2|0|2|5|0|5|2|8|9|2	NP_001136402.1	5.5	4	0	0	0	0	0	-33.82	0.55	NP_004275.4|NP_065691.2|NP_002102.4|	6|5|5|2	18	4.5	524	API5_HUMAN
NFRKB	FmT-VHL_AU15330	14|12|6|9	41	0.14	0|0|0|0|0|0|0|3|0|0|3|0|0|0|0|0|0|0|0|0|3|2|0|3	NP_001137307.1	10.25	4	0.57	0.99	0.56	0.99	0.57	-4.66	3.42		10|9|4|3	26	6.5	1299	NFRKB_HUMAN
COPS2	FmT-VHL_AU15330	2|6|4|0	12	0.68	0|2|0|0|2|0|4|3|0|0|0|4|0|0|0|0|0|0|0|0|2|3|0|2	NP_001137359.1	3	4	0	0	0	0	0	-16.81	0.86	NP_001420.2|NP_065691.2|NP_073567.1|	2|4|3|0	9	2.25	450	B4DIH5_HUMAN
COPB1	FmT-VHL_AU15330	14|9|13|8	44	0.9	24|24|24|22|41|47|31|24|15|17|27|30|32|34|40|17|15|8|3|8|28|21|25|28	NP_001137533.1	11	4	0	0	0	0	0	-151.81	0.27	NP_054753.1|NP_002102.4|	7|7|9|6	29	7.25	953	COPB_HUMAN
CHORDC1	FmT-VHL_AU15330	7|6|7|0	20	0.9	5|8|8|5|7|8|22|22|13|11|6|7|3|2|5|6|5|0|4|4|7|5|5|7	NP_036256.2	5	4	0	0	0	0	0	-76.49	0.29	NP_006073.2|NP_001139247.1|NP_115575.1|	4|5|4|0	13	3.25	332	CHRD1_HUMAN
PHB2	FmT-VHL_AU15330	33|33|37|34	137	0.9	39|39|59|39|50|46|49|42|43|37|72|72|75|76|65|38|33|38|40|48|58|66|58|58	NP_001138303.1	34.25	4	0	0	0	0	0	-227.82	0.46	NP_001243019.1|NP_001421.2|NP_004266.2|	9|9|10|9	37	9.25	299	PHB2_HUMAN
DOK3	FmT-VHL_AU15330	5|0|0|7	12	0.7	0|0|0|0|3|4|5|5|0|0|0|0|0|0|0|0|0|0|0|0|0|0|0|0	NP_001138347.1	3	4	0	0	0	0	0	-20.11	0.71		2|0|0|2	4	1	330	D6RAM3_HUMAN
MYL12B	FmT-VHL_AU15330	23|28|15|8	74	0.76	8|10|13|14|13|10|15|15|4|6|8|8|11|12|6|5|5|5|5|5|7|5|4|7	NP_291024.1	18.5	4	0	0	0	0	0	-42.52	1.3	NP_940980.3|	7|7|5|5	24	6	172	ML12B_HUMAN
VPS37A	FmT-VHL_AU15330	5|5|4|3	17	0.9	12|13|11|13|20|20|28|22|0|0|0|0|8|6|13|0|0|0|0|7|21|8|5|21	NP_689628.2	4.25	4	0	0	0	0	0	-91.8	0.18		2|2|2|2	8	2	397	VP37A_HUMAN
HBS1L	FmT-VHL_AU15330	7|5|5|6	23	0.9	10|5|6|5|17|16|33|29|3|0|4|0|0|2|5|0|0|0|0|0|13|7|8|13	NP_001138630.1	5.75	4	0	0	0	0	0	-88.46	0.24	NP_002102.4|	6|4|4|4	18	4.5	642	B7Z524_HUMAN
INTS9	FmT-VHL_AU15330	3|0|2|3	8	0.58	0|0|0|0|0|0|3|2|0|0|0|0|0|0|0|0|0|0|0|0|0|0|0|0	NP_001138631.1	2	4	0.04	0.07	0.04	0.07	0.04	-7.1	1.6		2|0|2|2	6	1.5	637	G3XAN1_HUMAN
NECAP2	FmT-VHL_AU15330	6|6|12|11	35	0.82	5|4|5|5|3|3|8|6|2|0|2|0|0|6|8|0|0|0|0|0|13|9|10|13	NP_001138749.1	8.75	4	0	0	0	0	0	-34.7	0.78		2|3|4|3	12	3	273	NECP2_HUMAN
CDK6	FmT-VHL_AU15330	4|6|0|0	10	0.19	0|0|0|0|0|0|0|0|0|0|0|0|0|0|0|0|0|0|0|0|0|0|0|0	NP_001138778.1	2.5	4	0.5	1	0.5	1	0.5	-3.09	25		2|2|0|0	4	1	326	CDK6_HUMAN
DSN1	FmT-VHL_AU15330	6|7|7|5	25	0.6	0|0|0|0|0|0|4|4|0|0|0|0|0|0|0|0|0|0|0|0|2|0|0|2	NP_001138787.1	6.25	4	0.02	0.04	0.02	0.03	0.02	-6.02	2.08		4|5|4|5	18	4.5	356	Q5JW53_HUMAN
SIN3A	FmT-VHL_AU15330	4|5|2|5	16	0.86	0|0|0|0|10|14|5|5|4|7|3|2|2|0|0|0|3|0|0|0|14|7|12|14	NP_001138829.1	4	4	0	0	0	0	0	-53.43	0.3	NP_001230013.1|NP_001421.2|NP_003061.3|NP_003070.3|NP_003191.1|NP_003918.1|NP_005646.1|NP_061152.3|NP_071936.2|NP_004505.2|NP_004480.1|NP_002102.4|	3|2|2|2	9	2.25	1273	SIN3A_HUMAN
NONO	FmT-VHL_AU15330	83|99|265|250	697	0.9	95|92|107|110|67|71|103|99|77|82|93|88|179|194|117|82|75|74|76|74|114|123|131|114	NP_001138880.1	174.25	4	0	0	0	0	0	-453.3	1.11	NP_003582.2|NP_001007469.1|NP_003061.3|NP_003067.3|	8|11|12|11	42	10.5	471	NONO_HUMAN
SCAF4	FmT-VHL_AU15330	4|5|2|2	13	0.83	0|7|5|6|8|0|0|8|2|2|4|4|2|5|0|0|0|0|0|2|9|7|7|9	NP_001138916.1	3.25	4	0	0	0	0	0	-32.5	0.38		2|2|2|2	8	2	1132	SCAF4_HUMAN
STMN1	FmT-VHL_AU15330	27|28|62|65	182	0.67	7|6|10|8|10|11|32|31|0|0|0|0|3|0|6|0|0|0|0|3|6|0|8|6	NP_001138926.1	45.5	4	0	0	0	0	0	-36.99	2.17	NP_057269.1|NP_006073.2|NP_000542.1|NP_660309.1|NP_005244.1|	4|4|4|4	16	4	174	STMN1_HUMAN
RBM17	FmT-VHL_AU15330	21|18|15|18	72	0.88	9|10|10|15|31|28|18|17|4|3|4|0|7|6|12|7|8|5|4|7|29|32|29|29	NP_116294.1	18	4	0	0	0	0	0	-91.67	0.6		7|8|5|6	26	6.5	401	Q5W010_HUMAN
SAE1	FmT-VHL_AU15330	3|5|3|0	11	0.82	6|10|8|8|0|0|0|0|0|0|5|4|0|0|6|0|4|0|0|0|6|5|4|6	NP_005491.1	2.75	4	0	0	0	0	0	-36.63	0.34	NP_001124317.1|	2|4|3|0	9	2.25	346	B3KNJ4_HUMAN
FKBP5	FmT-VHL_AU15330	6|4|5|0	15	0.28	0|0|0|0|0|0|0|0|0|0|0|3|0|0|0|0|0|0|0|0|0|0|0|0	NP_001139247.1	3.75	4	0.4	0.65	0.39	0.64	0.4	-5.65	5	NP_065109.1|	6|3|4|0	13	3.25	457	FKBP5_HUMAN
POP1	FmT-VHL_AU15330	24|25|16|21	86	0.89	4|7|5|6|23|30|28|23|0|0|0|0|10|9|16|0|4|2|2|0|21|46|52|21	NP_055844.2	21.5	4	0	0	0	0	0	-124.23	0.55	NP_001191786.1|NP_075555.1|	8|10|8|7	33	8.25	1024	POP1_HUMAN
RPAP3	FmT-VHL_AU15330	8|10|6|9	33	0.9	17|14|17|18|41|37|36|33|5|7|8|2|9|10|25|8|4|0|0|0|29|33|34|29	NP_078880.2	8.25	4	0	0	0	0	0	-142.86	0.22	NP_940980.3|	6|6|4|5	21	5.25	665	RPAP3_HUMAN
GSK3B	FmT-VHL_AU15330	3|0|0|0	3	0.81	0|0|0|0|6|8|7|5|0|0|0|0|4|5|0|0|0|0|0|0|0|0|0|0	NP_001139628.1	0.75	4	0	0	0	0	0	-30.02	0.12	NP_940980.3|	2|0|0|0	2	0.5	420	GSK3B_HUMAN
SRP54	FmT-VHL_AU15330	11|16|12|4	43	0.9	21|27|24|31|26|28|42|45|4|3|3|2|17|18|33|7|9|3|4|11|46|27|22|46	NP_003127.1	10.75	4	0	0	0	0	0	-183.53	0.24		7|6|6|3	22	5.5	504	SRP54_HUMAN
KDM3A	FmT-VHL_AU15330	68|57|49|40	214	0.54	0|2|0|0|17|17|32|24|0|0|2|0|0|0|2|0|0|0|0|0|9|6|7|9	NP_060903.2	53.5	4	0.09	0.35	0.09	0.35	0.09	-26.52	2.38	NP_001230013.1|	23|23|23|16	85	21.25	1321	KDM3A_HUMAN
RBM19	FmT-VHL_AU15330	3|4|0|3	10	0.9	0|0|0|0|9|16|11|10|0|0|0|0|0|0|0|0|0|0|0|0|3|31|31|3	NP_001140170.1	2.5	4	0	0	0	0	0	-99.61	0.11		2|3|0|2	7	1.75	960	RBM19_HUMAN
SLC25A5	FmT-VHL_AU15330	63|63|46|44	216	0.89	36|40|34|32|58|53|59|54|29|28|37|43|53|57|33|23|24|29|37|30|56|49|44|56	NP_001143.2	54	4	0	0	0	0	0	-142.88	0.94	NP_003582.2|NP_065691.2|NP_940980.3|	6|6|6|6	24	6	298	ADT2_HUMAN
SCOC	FmT-VHL_AU15330	3|3|0|0	6	0.83	0|0|0|0|0|4|12|9|0|0|0|0|0|0|0|0|0|0|0|0|5|0|0|5	NP_001146918.1	1.5	4	0	0	0	0	0	-35.48	0.19	NP_001077431.1|	2|2|0|0	4	1	122	A0A0C4DGB0_HUMAN
SYNCRIP	FmT-VHL_AU15330	53|56|47|55	211	0.9	76|73|75|65|58|58|50|52|62|63|45|43|46|40|74|48|54|33|26|37|86|129|121|86	NP_006363.4	52.75	4	0	0	0	0	0	-324.68	0.5	NP_003582.2|NP_065691.2|NP_004210.1|NP_060206.2|NP_001186136.1|	11|11|9|13	44	11	623	A0A7I2V309_HUMAN
EBNA1BP2	FmT-VHL_AU15330	2|3|0|0	5	0.9	5|5|4|0|6|6|2|4|7|2|8|9|0|2|4|17|17|6|8|11|7|29|31|7	NP_001153408.1	1.25	4	0	0	0	0	0	-105.54	0.05	NP_003964.3|	2|3|0|0	5	1.25	361	H7C2Q8_HUMAN
TEX10	FmT-VHL_AU15330	5|2|2|4	13	0.9	9|7|2|5|21|22|17|22|0|0|4|6|6|5|5|4|0|0|0|4|14|63|74|14	NP_060216.2	3.25	4	0	0	0	0	0	-192.39	0.07		2|2|2|3	9	2.25	929	TEX10_HUMAN
DUS3L	FmT-VHL_AU15330	2|0|0|0	2	0.44	0|0|0|0|0|0|0|0|0|0|0|0|0|0|0|0|0|0|0|0|0|0|0|0	NP_001155091.1	0.5	4	0.21	0.82	0.2	0.81	0.21	-3.09	5		2|0|0|0	2	0.5	408	DUS3L_HUMAN
PDCD6IP	FmT-VHL_AU15330	12|14|8|10	44	0.9	17|12|15|10|25|26|16|9|7|7|17|20|43|37|18|17|13|2|5|4|8|13|11|8	NP_037506.2	11	4	0	0	0	0	0	-118.45	0.34		7|9|6|7	29	7.25	868	PDC6I_HUMAN
HTATSF1	FmT-VHL_AU15330	5|9|10|7	31	0.78	0|0|0|0|8|6|7|5|0|0|0|0|0|0|3|0|0|0|0|0|7|8|8|7	NP_001156752.1	7.75	4	0	0	0	0	0	-23.04	1		3|5|5|4	17	4.25	755	HTSF1_HUMAN
EWSR1	FmT-VHL_AU15330	11|9|9|7	36	0.84	9|11|12|12|7|9|7|7|10|10|13|12|7|7|9|7|2|5|8|3|7|10|7|7	NP_053733.2	9	4	0	0	0	0	0	-35.8	0.73	NP_001172110.1|NP_817126.1|NP_054895.1|NP_001073315.1|NP_001123892.1|NP_079222.1|NP_003582.2|NP_006006.3|NP_055325.2|NP_060649.3|NP_001137307.1|NP_001138784.1|NP_001167558.1|NP_001193762.1|NP_001243300.1|NP_001420.2|NP_001421.2|NP_003070.3|NP_004895.2|NP_008909.1|NP_056307.2|NP_056526.3|NP_065691.2|NP_001238918.1|NP_073567.1|NP_005096.1|NP_057604.1|NP_006746.1|NP_065747.1|NP_001258016.1|NP_001243661.1|	5|3|5|4	17	4.25	661	C9JGE3_HUMAN
RAB2B	FmT-VHL_AU15330	4|5|0|0	9	0.19	0|0|0|0|0|0|0|0|0|0|0|0|0|0|0|0|0|0|0|0|0|0|0|0	NP_001156852.1	2.25	4	0.5	1	0.5	1	0.5	-3.09	22.5		2|2|0|0	4	1	170	RAB2B_HUMAN
BIRC2	FmT-VHL_AU15330	15|12|12|14	53	0.89	0|0|0|0|18|15|14|17|0|0|0|0|89|87|0|0|0|0|4|0|0|0|0|0	NP_001157.1	13.25	4	0	0	0	0	0	-190.99	0.25		8|6|6|8	28	7	618	BIRC2_HUMAN
SYNRG	FmT-VHL_AU15330	27|28|29|30	114	0.9	98|99|103|108|138|134|142|145|0|0|0|0|77|72|127|40|38|25|28|63|143|120|125|143	NP_542117.3	28.5	4	0	0	0	0	0	-536.34	0.2		13|16|12|13	54	13.5	1224	SYNRG_HUMAN
GTF2I	FmT-VHL_AU15330	110|111|94|86	401	0.9	34|24|25|30|95|100|71|77|14|11|15|19|22|15|50|16|16|5|9|24|101|101|85|101	NP_127492.1	100.25	4	0	0	0	0	0	-233.92	1	NP_001120797.1|NP_057705.3|	34|34|28|29	125	31.25	998	GTF2I_HUMAN
CHAMP1	FmT-VHL_AU15330	59|55|83|84	281	0.88	29|27|28|25|56|45|60|47|4|5|0|4|16|16|32|15|15|11|7|25|48|40|39|48	NP_001157616.1	70.25	4	0	0	0	0	0	-109.65	1.33	NP_001120797.1|	19|20|23|18	80	20	812	CHAP1_HUMAN
PPP6R3	FmT-VHL_AU15330	6|6|6|7	25	0.9	7|11|10|7|26|25|32|36|3|4|0|2|4|6|10|5|4|0|0|0|43|29|22|43	NP_060782.2	6.25	4	0	0	0	0	0	-149.37	0.16		4|3|3|6	16	4	793	H7BXH2_HUMAN
PLIN3	FmT-VHL_AU15330	36|40|43|39	158	0.87	9|7|5|5|29|23|34|41|4|3|3|3|2|0|6|0|0|0|0|0|12|5|3|12	NP_005808.3	39.5	4	0	0	0	0	0	-62.19	1.24	NP_001284.1|NP_057269.1|	10|10|8|7	35	8.75	434	PLIN3_HUMAN
XIAP	FmT-VHL_AU15330	19|24|26|21	90	0.9	5|5|4|4|15|16|21|18|3|0|0|0|110|105|4|16|12|5|12|0|10|0|0|10	NP_001191330.1	22.5	4	0	0	0	0	0	-217.21	0.35	NP_660309.1|NP_001138473.1|NP_004210.1|	6|7|6|8	27	6.75	497	XIAP_HUMAN
AGO2	FmT-VHL_AU15330	12|6|5|3	26	0.9	15|14|19|12|56|57|40|39|3|3|2|2|50|48|17|18|25|3|4|13|42|34|38|42	NP_001158095.1	6.5	4	0	0	0	0	0	-222.68	0.12	NP_003582.2|NP_001139247.1|NP_940980.3|NP_002102.4|	7|4|3|3	17	4.25	825	AGO2_HUMAN
RBMX	FmT-VHL_AU15330	13|16|29|33	91	0.83	18|12|14|12|15|15|10|11|18|21|14|12|6|7|8|19|22|6|11|13|11|12|14|11	NP_002130.2	22.75	4	0	0	0	0	0	-55.33	1.14	NP_060518.1|NP_075555.1|NP_113640.1|NP_005096.1|	4|5|5|5	19	4.75	391	RBMX_HUMAN
ACIN1	FmT-VHL_AU15330	11|16|7|5	39	0.87	3|6|5|0|22|21|15|15|3|8|2|4|0|0|4|16|14|3|2|9|16|21|17|16	NP_001158286.1	9.75	4	0	0	0	0	0	-74.03	0.48		7|8|5|5	25	6.25	1328	ACINU_HUMAN
NFKB1	FmT-VHL_AU15330	6|6|7|7	26	0.9	0|0|0|0|36|39|65|70|0|0|0|0|0|0|0|0|0|0|0|0|0|0|0|0	NP_001158884.1	6.5	4	0	0	0	0	0	-209.45	0.12	NP_001167558.1|NP_001193762.1|NP_001420.2|NP_065691.2|NP_002948.1|NP_002102.4|	3|3|4|5	15	3.75	968	NFKB1_HUMAN
SLC25A11	FmT-VHL_AU15330	7|8|5|6	26	0.9	19|29|18|22|22|21|22|21|15|17|33|37|26|30|25|29|29|28|27|26|19|20|24|19	NP_003553.2	6.5	4	0	0	0	0	0	-125.47	0.2	NP_001017992.1|	3|4|4|3	14	3.5	314	M2OM_HUMAN
ELAC2	FmT-VHL_AU15330	6|5|2|5	18	0.9	7|3|5|6|12|7|11|12|4|3|5|5|6|6|3|4|7|0|4|4|16|18|21|16	NP_060597.4	4.5	4	0	0	0	0	0	-72.2	0.25	NP_002613.2|NP_060633.1|	4|4|2|4	14	3.5	826	G5E9D5_HUMAN
SKA3	FmT-VHL_AU15330	2|4|4|9	19	0.9	17|17|21|18|27|29|30|35|2|0|6|0|4|0|9|3|4|4|0|0|37|22|16|37	NP_659498.4	4.75	4	0	0	0	0	0	-147.1	0.14		2|3|3|4	12	3	412	SKA3_HUMAN
UTP14A	FmT-VHL_AU15330	2|0|7|3	12	0.9	10|10|6|7|23|23|18|22|0|0|0|0|3|5|9|6|7|0|0|3|29|122|114|29	NP_006640.2	3	4	0	0	0	0	0	-328.61	0.04	NP_002102.4|	2|0|4|3	9	2.25	771	UT14A_HUMAN
SHMT2	FmT-VHL_AU15330	10|9|7|5	31	0.9	10|8|8|6|13|14|63|59|2|0|2|5|30|27|13|10|10|4|3|3|165|107|117|165	NP_005403.2	7.75	4	0	0	0	0	0	-594.41	0.06	NP_003196.1|NP_001123892.1|NP_003582.2|NP_006006.3|NP_001243019.1|NP_001243338.1|NP_005911.1|NP_066575.2|NP_057306.2|NP_001135994.1|NP_060468.2|NP_079481.2|NP_055806.2|NP_653267.2|	6|6|6|4	22	5.5	504	GLYM_HUMAN
MPP1	FmT-VHL_AU15330	60|55|57|51	223	0.8	8|13|7|5|12|13|38|41|0|0|0|0|6|7|8|0|0|0|0|0|6|3|7|6	NP_001159932.1	55.75	4	0	0	0	0	0	-27.66	2.12	NP_060518.1|	10|11|13|12	46	11.5	449	EM55_HUMAN
SLC16A1	FmT-VHL_AU15330	3|3|2|4	12	0.9	4|0|0|3|4|4|5|7|5|5|5|7|3|5|4|3|2|3|7|6|6|8|7|6	NP_003042.3	3	4	0	0	0	0	0	-27.21	0.41	NP_003582.2|	2|2|2|2	8	2	500	MOT1_HUMAN
TTK	FmT-VHL_AU15330	4|3|3|0	10	0.9	9|11|12|6|4|4|4|5|0|4|3|5|7|5|12|0|3|0|0|5|20|16|18|20	NP_003309.2	2.5	4	0	0	0	0	0	-83.49	0.14	NP_940980.3|	3|2|2|0	7	1.75	857	TTK_HUMAN
AFF1	FmT-VHL_AU15330	7|6|6|4	23	0.55	2|0|0|0|0|2|4|0|0|0|0|0|0|0|0|0|0|0|0|0|0|2|0|0	NP_001160165.1	5.75	4	0.07	0.16	0.06	0.15	0.07	-5.68	2.3		6|5|4|3	18	4.5	1218	AFF1_HUMAN
LEMD3	FmT-VHL_AU15330	3|2|2|4	11	0.9	6|8|5|9|40|38|39|36|0|0|3|2|5|0|7|6|4|2|0|4|37|20|19|37	NP_001161086.1	2.75	4	0	0	0	0	0	-163.71	0.07		2|2|2|3	9	2.25	910	MAN1_HUMAN
ATXN10	FmT-VHL_AU15330	16|20|7|10	53	0.85	14|12|14|13|12|13|16|19|0|0|6|4|13|16|20|3|0|2|0|2|17|13|12|17	NP_001161093.1	13.25	4	0	0	0	0	0	-60.68	0.73	NP_001531.1|	8|6|4|6	24	6	411	ATX10_HUMAN
SBNO1	FmT-VHL_AU15330	71|67|64|58	260	0.84	12|14|15|13|28|28|24|29|0|0|0|0|7|10|22|10|10|5|3|6|32|39|45|32	NP_060653.3	65	4	0	0	0	0	0	-49.14	1.76		26|23|26|24	99	24.75	1392	SBNO1_HUMAN
CNDP2	FmT-VHL_AU15330	5|3|0|4	12	0.77	4|4|6|0|3|3|6|6|0|0|0|0|2|0|0|0|2|0|0|2|3|2|3|3	NP_060705.2	3	4	0	0	0	0	0	-25.62	0.55		3|2|0|3	8	2	475	CNDP2_HUMAN
WASHC2C	FmT-VHL_AU15330	2|0|0|0	2	0.9	0|0|0|0|0|32|25|24|0|0|4|0|0|0|0|5|0|3|0|0|45|0|0|45	NP_001162577.1	0.5	4	0	0	0	0	0	-164.9	0.01		2|0|0|0	2	0.5	1279	A0A096LPC5_HUMAN
STEEP1	FmT-VHL_AU15330	15|14|27|33	89	0.34	5|4|6|8|4|6|10|13|7|7|0|0|5|0|5|0|2|0|3|0|6|12|9|6	NP_071384.1	22.25	4	0.25	0.98	0.25	0.97	0.25	-21.14	2.02	NP_001138433.1|	4|3|3|5	15	3.75	222	STEEP_HUMAN
CHD8	FmT-VHL_AU15330	11|12|11|8	42	0.86	2|0|0|5|9|7|10|6|9|8|8|6|0|0|3|0|0|0|0|0|17|14|22|17	NP_065971.2	10.5	4	0	0	0	0	0	-55.41	0.6	NP_004370.1|	7|6|6|5	24	6	2302	CHD8_HUMAN
FUS	FmT-VHL_AU15330	44|43|24|24	135	0.87	19|19|20|18|25|25|31|31|32|35|27|27|17|11|20|23|25|12|20|22|19|33|32|19	NP_001164408.1	33.75	4	0	0	0	0	0	-84.97	1.02	NP_003582.2|NP_006073.2|NP_001191786.1|NP_001193762.1|NP_001420.2|NP_003191.1|NP_005911.1|NP_065691.2|NP_002948.1|NP_001077431.1|	6|7|5|7	25	6.25	522	FUS_HUMAN
BACH2	FmT-VHL_AU15330	4|0|2|0	6	0.86	0|0|0|0|14|14|11|12|0|0|0|0|0|0|0|0|0|0|0|0|3|0|0|3	NP_001164265.1	1.5	4	0	0	0	0	0	-57.81	0.12	NP_005244.1|	3|0|2|0	5	1.25	841	Q7Z6Q0_HUMAN
RBM41	FmT-VHL_AU15330	3|5|0|2	10	0.71	0|0|0|0|0|0|3|3|0|0|0|0|0|0|0|0|0|0|0|0|3|6|3|3	NP_001164551.1	2.5	4	0	0	0	0	0	-17.96	0.67		3|3|0|2	8	2	405	RBM41_HUMAN
STRBP	FmT-VHL_AU15330	27|19|30|25	101	0.89	0|5|4|5|36|37|45|49|0|0|0|0|0|0|0|0|0|4|0|0|11|38|39|11	NP_060857.2	25.25	4	0	0	0	0	0	-133.26	0.59	NP_001659.1|NP_065691.2|NP_940980.3|	12|11|12|13	48	12	672	Q5JPA5_HUMAN
ZEB2	FmT-VHL_AU15330	27|24|31|32	114	0.78	0|0|0|0|15|14|20|17|0|0|0|0|0|0|0|0|0|0|0|0|2|0|8|2	NP_001165124.1	28.5	4	0	0	0	0	0	-26.22	1.73		12|9|12|11	44	11	1190	A0A1B0GVV8_HUMAN
MASTL	FmT-VHL_AU15330	28|30|16|21	95	0.88	29|18|32|25|17|16|27|34|0|0|0|0|15|15|32|0|0|0|0|3|38|27|26|38	NP_116233.2	23.75	4	0	0	0	0	0	-110.61	0.67	NP_001072982.1|	9|9|9|6	33	8.25	878	GWL_HUMAN
ARHGDIB	FmT-VHL_AU15330	16|22|11|16	65	0.69	0|0|0|0|3|7|13|14|0|0|0|0|0|0|0|0|0|0|0|0|0|0|0|0	NP_001166.3	16.25	4	0	0	0	0	0	-18.89	1.76		5|4|4|4	17	4.25	201	GDIR2_HUMAN
EIF4G2	FmT-VHL_AU15330	48|53|34|25	160	0.9	73|67|73|74|126|121|137|145|7|3|2|5|58|52|86|38|35|22|15|43|114|83|82|114	NP_001409.3	40	4	0	0	0	0	0	-495.05	0.3	NP_065691.2|	22|17|13|12	64	16	907	D3DQV9_HUMAN
YTHDF2	FmT-VHL_AU15330	9|11|9|7	36	0.83	9|5|5|8|5|9|10|13|7|6|8|7|9|9|5|7|4|2|5|5|11|10|12|11	NP_057342.2	9	4	0	0	0	0	0	-34.68	0.77	NP_001421.2|	4|4|3|3	14	3.5	579	YTHD2_HUMAN
NCOA3	FmT-VHL_AU15330	5|7|4|2	18	0.29	0|0|0|0|0|0|0|0|0|0|0|0|0|4|0|0|0|0|0|0|0|0|0|0	NP_001167558.1	4.5	4	0.34	0.6	0.35	0.61	0.35	-2.48	4.5	NP_001420.2|NP_055677.3|NP_002948.1|	4|7|3|2	16	4	1423	NCOA3_HUMAN
LDHB	FmT-VHL_AU15330	8|7|4|5	24	0.84	7|10|5|7|8|8|11|10|4|5|8|6|13|13|10|7|7|0|4|0|5|6|5|5	NP_001167568.1	6	4	0	0	0	0	0	-40.97	0.51	NP_001243019.1|NP_006746.1|NP_940980.3|	4|3|3|3	13	3.25	334	A0A5F9ZHM4_HUMAN
PPP2R2A	FmT-VHL_AU15330	7|6|3|0	16	0.9	29|27|24|20|5|4|8|5|34|37|22|21|12|17|20|31|33|19|13|21|32|38|39|32	NP_001171062.1	4	4	0	0	0	0	0	-166.36	0.11	NP_060206.2|NP_005991.1|	3|3|2|0	8	2	457	A0A590UJJ1_HUMAN
RIF1	FmT-VHL_AU15330	13|12|5|15	45	0.9	19|10|10|16|27|19|13|15|5|7|8|11|8|4|23|19|23|4|3|10|34|46|44|34	NP_001171134.1	11.25	4	0	0	0	0	0	-156.96	0.28	NP_001531.1|NP_002613.2|NP_003067.3|NP_054753.1|	11|7|3|7	28	7	2446	RIF1_HUMAN
MNAT1	FmT-VHL_AU15330	2|6|0|0	8	0.84	6|0|0|2|0|4|9|6|0|0|0|0|0|0|6|0|0|0|0|0|9|11|15|9	NP_002422.1	2	4	0	0	0	0	0	-49.95	0.18	NP_001029195.1|NP_060842.3|	2|4|0|0	6	1.5	309	MAT1_HUMAN
BCAT1	FmT-VHL_AU15330	4|4|0|0	8	0.63	4|0|5|0|0|0|0|0|0|0|0|0|0|0|0|0|0|0|0|0|0|0|0|0	NP_001171565.1	2	4	0.01	0.01	0.01	0.01	0.01	-10.89	0.89	NP_001135971.1|NP_001659.1|NP_060493.3|NP_060842.3|NP_001155091.1|	2|3|0|0	5	1.25	385	BCAT1_HUMAN
ZBTB33	FmT-VHL_AU15330	12|14|14|16	56	0.9	0|5|5|0|13|12|13|14|117|115|63|70|3|3|9|3|0|0|0|0|18|16|14|18	NP_001171671.1	14	4	0	0	0	0	0	-357.99	0.15	NP_001193762.1|NP_001420.2|	5|9|6|6	26	6.5	672	KAISO_HUMAN
ESYT1	FmT-VHL_AU15330	6|2|0|3	11	0.9	22|23|20|21|51|67|72|83|9|13|13|17|14|16|29|11|9|10|6|16|41|28|27|41	NP_056107.1	2.75	4	0	0	0	0	0	-306.35	0.04		4|2|0|3	9	2.25	1104	ESYT1_HUMAN
VDAC2	FmT-VHL_AU15330	25|24|24|25	98	0.9	26|36|36|35|21|17|25|29|38|32|40|38|31|38|28|22|24|33|35|35|38|35|35|38	NP_001171712.1	24.5	4	0	0	0	0	0	-106.25	0.64	NP_001243019.1|NP_055182.3|NP_003777.2|	7|8|7|6	28	7	309	VDAC2_HUMAN
PHF8	FmT-VHL_AU15330	11|9|9|12	41	0.86	4|4|4|3|0|3|5|5|0|0|3|4|3|3|5|3|0|0|0|0|11|23|24|11	NP_001171825.1	10.25	4	0	0	0	0	0	-51.91	0.59		7|4|4|4	19	4.75	1060	PHF8_HUMAN
NCKAP1L	FmT-VHL_AU15330	5|4|0|4	13	0.88	0|0|0|0|27|22|17|14|0|0|0|0|0|0|0|0|0|0|0|0|0|0|0|0	NP_001171905.1	3.25	4	0	0	0	0	0	-90.06	0.16		2|3|0|3	8	2	1077	NCKPL_HUMAN
PFDN6	FmT-VHL_AU15330	55|49|87|82	273	0	7|3|6|6|5|5|7|7|7|8|4|6|0|0|0|4|4|0|3|0|5|5|5|5	NP_001172110.1	68.25	4	1	1	1	1	1	31.77	9.41	NP_002615.2|NP_002613.2|NP_002614.2|	8|8|9|10	35	8.75	129	PFD6_HUMAN
TAF6	FmT-VHL_AU15330	13|12|9|9	43	0.65	2|4|3|0|5|6|3|7|0|0|0|0|3|3|3|0|0|0|0|0|0|0|5|0	NP_647476.1	10.75	4	0	0.01	0	0.01	0	-9.79	1.87	NP_001123892.1|NP_001007469.1|NP_003061.3|NP_612639.2|	5|6|7|4	22	5.5	677	TAF6_HUMAN
CLSPN	FmT-VHL_AU15330	6|2|0|4	12	0.54	0|0|0|0|0|0|0|0|0|0|0|0|0|0|0|0|0|0|0|0|0|0|7|0	NP_001177410.1	3	4	0.09	0.27	0.09	0.26	0.09	-8.91	1.71		5|2|0|3	10	2.5	1275	CLSPN_HUMAN
DHX35	FmT-VHL_AU15330	11|9|6|9	35	0.9	10|14|10|13|15|18|12|19|0|0|0|0|7|10|17|10|11|2|0|5|45|35|33|45	NP_068750.2	8.75	4	0	0	0	0	0	-153.77	0.22	NP_060544.2|	6|5|4|5	20	5	703	Q5THR1_HUMAN
SRSF11	FmT-VHL_AU15330	14|8|15|15	52	0.85	6|5|8|8|16|17|14|15|11|10|5|5|6|8|9|12|10|4|7|4|12|17|11|12	NP_001177916.1	13	4	0	0	0	0	0	-50.38	0.8	NP_001002251.1|NP_001138778.1|	5|4|5|5	19	4.75	483	B4DWT1_HUMAN
RBBP5	FmT-VHL_AU15330	9|3|0|0	12	0.75	0|0|0|0|7|5|5|4|0|0|0|0|3|0|0|0|2|0|0|0|4|7|7|4	NP_005048.2	3	4	0	0	0	0	0	-29.98	0.46	NP_005911.1|NP_004505.2|NP_005991.1|	5|3|0|0	8	2	538	RBBP5_HUMAN
MEF2C	FmT-VHL_AU15330	13|17|16|14	60	0.66	0|0|0|0|5|8|8|9|0|0|0|0|0|0|0|0|0|0|0|0|0|0|0|0	NP_001180279.1	15	4	0	0.01	0	0.01	0	-10.41	2	NP_001420.2|NP_001421.2|	6|5|2|4	17	4.25	473	A0A0D9SFD0_HUMAN
NUP62	FmT-VHL_AU15330	16|17|13|16	62	0.9	21|19|16|23|25|23|27|28|7|8|19|17|45|38|17|9|11|13|15|18|26|21|19|26	NP_036478.2	15.5	4	0	0	0	0	0	-113.02	0.45	NP_003070.3|NP_057705.3|	7|7|7|5	26	6.5	522	NUP62_HUMAN
DIDO1	FmT-VHL_AU15330	7|6|0|4	17	0.9	13|17|13|12|19|23|18|12|0|7|8|10|8|7|16|11|7|5|3|10|40|35|30|40	NP_149072.2	4.25	4	0	0	0	0	0	-163.03	0.12		5|5|0|3	13	3.25	2240	DIDO1_HUMAN
DDX3X	FmT-VHL_AU15330	48|49|50|41	188	0.9	66|48|69|56|46|55|80|75|57|55|50|53|100|101|63|76|70|59|49|69|74|80|72|74	NP_001180345.1	47	4	0	0	0	0	0	-276.8	0.52	NP_003582.2|NP_000542.1|NP_065691.2|	12|11|11|12	46	11.5	661	A0A2R8Y7T2_HUMAN
NSUN2	FmT-VHL_AU15330	11|9|7|0	27	0.9	17|26|19|20|15|16|17|19|8|2|28|31|33|41|32|11|16|15|12|14|36|35|38|36	NP_001180384.1	6.75	4	0	0	0	0	0	-169.7	0.18	NP_002615.2|NP_002613.2|	6|7|6|0	19	4.75	732	NSUN2_HUMAN
CSRP1	FmT-VHL_AU15330	4|0|3|2	9	0.59	0|0|0|0|0|0|3|3|0|0|0|0|0|0|0|0|0|0|0|0|0|0|0|0	NP_001180499.1	2.25	4	0.04	0.1	0.03	0.09	0.04	-8.18	1.5		2|0|2|2	6	1.5	187	CSRP1_HUMAN
POGZ	FmT-VHL_AU15330	21|19|11|14	65	0.86	6|6|5|8|15|21|19|18|4|3|0|0|8|7|13|12|11|4|3|13|21|18|15|21	NP_665739.3	16.25	4	0	0	0	0	0	-61.09	0.79	NP_001120797.1|NP_004370.1|NP_001138778.1|	9|10|7|8	34	8.5	1315	POGZ_HUMAN
EIF4G1	FmT-VHL_AU15330	10|8|8|8	34	0.9	74|78|86|67|86|91|66|67|82|97|55|61|49|46|88|34|37|26|38|50|135|101|107|135	NP_937887.1	8.5	4	0	0	0	0	0	-497.76	0.07		6|4|6|6	22	5.5	1512	IF4G1_HUMAN
MATR3	FmT-VHL_AU15330	25|21|20|16	82	0.9	28|24|28|32|52|50|66|63|26|26|48|40|24|28|23|42|38|37|43|48|52|54|54|52	NP_061322.2	20.5	4	0	0	0	0	0	-209.05	0.35	NP_006704.3|NP_001017420.1|	10|9|6|3	28	7	847	A0A0R4J2E8_HUMAN
PPIE	FmT-VHL_AU15330	10|9|3|3	25	0.89	8|6|11|5|6|4|0|0|0|0|0|0|5|0|0|0|0|4|10|9|47|32|34|47	NP_001181936.1	6.25	4	0	0	0	0	0	-166.22	0.16		3|3|2|2	10	2.5	314	PPIE_HUMAN
CLINT1	FmT-VHL_AU15330	12|13|8|11	44	0.9	20|20|16|19|35|28|48|45|8|6|5|4|24|19|27|10|9|3|5|4|37|16|18|37	NP_001182484.1	11	4	0	0	0	0	0	-157.21	0.26		6|7|5|7	25	6.25	643	EPN4_HUMAN
SEPHS1	FmT-VHL_AU15330	8|6|0|0	14	0.73	0|0|2|0|0|0|7|11|0|0|0|0|0|0|0|0|0|0|0|0|2|0|0|2	NP_036379.2	3.5	4	0	0	0	0	0	-25.15	0.64		4|3|0|0	7	1.75	392	SPS1_HUMAN
ZFP91	FmT-VHL_AU15330	11|14|3|10	38	0.85	0|3|0|3|6|5|11|11|0|0|0|0|0|0|2|0|0|0|2|2|8|21|19|8	NP_444251.1	9.5	4	0	0	0	0	0	-59.26	0.61		5|5|2|7	19	4.75	570	ZFP91_HUMAN
KMT2A	FmT-VHL_AU15330	12|14|4|13	43	0.81	5|2|2|2|11|7|5|6|0|0|0|3|0|0|2|5|5|0|0|2|12|11|10|12	NP_001184033.1	10.75	4	0	0	0	0	0	-39.83	0.93	NP_996896.1|NP_001191786.1|NP_001007469.1|NP_001123644.1|NP_003061.3|NP_057953.1|	8|7|4|5	24	6	3972	KMT2A_HUMAN
DPYSL2	FmT-VHL_AU15330	27|37|48|45	157	0.9	52|51|45|55|82|81|122|134|28|26|23|21|34|34|61|13|17|7|9|23|140|85|80|140	NP_001184222.1	39.25	4	0	0	0	0	0	-496.54	0.29		12|14|11|12	49	12.25	677	A0A1C7CYX9_HUMAN
GABPA	FmT-VHL_AU15330	9|5|3|8	25	0.72	0|0|0|0|0|4|9|10|0|0|0|0|0|0|0|0|0|0|0|0|0|0|0|0	NP_001184226.1	6.25	4	0	0	0	0	0	-18.55	1.09	NP_001420.2|	4|4|2|3	13	3.25	454	GABPA_HUMAN
OXR1	FmT-VHL_AU15330	10|4|7|5	26	0.5	0|0|0|0|0|0|3|6|0|0|0|0|0|0|0|0|0|0|0|0|0|0|0|0	NP_001185461.1	6.5	4	0.18	0.49	0.17	0.47	0.18	-4.33	2.89		4|3|2|2	11	2.75	874	OXR1_HUMAN
CUL2	FmT-VHL_AU15330	69|73|34|40	216	0	0|2|0|0|0|0|0|0|0|0|3|0|0|0|0|0|0|0|0|0|0|0|0|0	NP_003582.2	54	4	1	1	1	1	1	19.39	43.2	NP_006006.3|NP_001191786.1|NP_000542.1|NP_001137307.1|NP_001230013.1|NP_001659.1|NP_059989.2|NP_065691.2|NP_113640.1|NP_073567.1|NP_001017992.1|NP_001035492.1|NP_005991.1|NP_002102.4|	18|19|12|13	62	15.5	745	A0A0A0MTN0_HUMAN
RBM12	FmT-VHL_AU15330	18|21|15|13	67	0.85	0|3|0|2|15|12|26|19|0|2|0|0|2|0|4|0|0|0|0|0|6|6|7|6	NP_006038.2	16.75	4	0	0	0	0	0	-47.54	0.93		10|10|8|7	35	8.75	932	Q5JX62_HUMAN
ISY1-RAB43	FmT-VHL_AU15330	5|3|5|8	21	0.89	0|0|0|0|0|2|0|0|0|0|0|0|0|0|0|0|0|0|0|0|37|34|29|37	NP_001186398.1	5.25	4	0	0	0	0	0	-141.04	0.15		3|2|2|3	10	2.5	307	ISY1_HUMAN
PDCD4	FmT-VHL_AU15330	10|6|14|16	46	0.85	7|6|5|6|6|4|9|11|0|0|0|0|4|0|0|0|0|0|0|0|14|16|18|14	NP_055271.2	11.5	4	0	0	0	0	0	-51.75	0.74	NP_940980.3|	6|3|7|5	21	5.25	469	PDCD4_HUMAN
TRIM22	FmT-VHL_AU15330	36|26|15|13	90	0.33	0|0|0|0|9|9|12|14|0|0|0|0|0|0|0|0|0|0|0|0|0|0|0|0	NP_001186502.1	22.5	4	0.25	1	0.25	1	0.25	-22.55	2.05	NP_004370.1|	8|8|6|5	27	6.75	494	TRI22_HUMAN
DAP3	FmT-VHL_AU15330	5|3|5|6	19	0.9	14|13|10|14|37|32|38|37|4|0|2|0|9|9|20|8|15|2|5|12|142|125|124|142	NP_387506.1	4.75	4	0	0	0	0	0	-581.74	0.04	NP_001230013.1|	4|3|3|3	13	3.25	398	RT29_HUMAN
NDUFS1	FmT-VHL_AU15330	6|0|0|0	6	0.9	8|6|7|4|10|12|11|12|0|0|7|14|11|9|10|5|6|4|3|6|98|77|85|98	NP_001186910.1	1.5	4	0	0	0	0	0	-402.22	0.02		4|0|0|0	4	1	691	B4DJ81_HUMAN
SAFB	FmT-VHL_AU15330	22|28|28|22	100	0.88	6|8|7|9|30|38|27|26|8|6|4|0|19|11|14|17|24|8|6|9|33|28|27|33	NP_002958.2	25	4	0	0	0	0	0	-90.68	0.75	NP_003191.1|	11|7|7|7	32	8	915	SAFB1_HUMAN
CORO7	FmT-VHL_AU15330	100|90|74|65	329	0.9	76|86|81|74|89|92|117|137|0|0|0|0|54|54|101|16|15|0|4|19|0|0|0|0	NP_078811.3	82.25	4	0	0	0	0	0	-312.35	0.74	NP_996896.1|NP_001191786.1|	12|12|12|11	47	11.75	925	CORO7_HUMAN
PRDX1	FmT-VHL_AU15330	59|49|70|65	243	0.9	57|70|53|57|42|42|51|50|119|114|74|74|49|43|66|67|68|62|78|63|40|39|44|40	NP_001189360.1	60.75	4	0	0	0	0	0	-283.06	0.63	NP_003582.2|NP_000542.1|NP_003067.3|NP_065691.2|	11|10|9|11	41	10.25	199	PRDX1_HUMAN
NIPSNAP1	FmT-VHL_AU15330	2|0|0|2	4	0.84	0|0|0|0|0|0|4|0|0|0|0|0|0|0|0|0|0|0|0|0|12|6|5|12	NP_001189431.1	1	4	0	0	0	0	0	-39.89	0.11		2|0|0|2	4	1	264	NIPS1_HUMAN
CUX1	FmT-VHL_AU15330	11|7|4|4	26	0.88	5|10|5|10|18|15|9|10|0|0|0|0|4|0|9|9|3|0|0|5|24|17|16|24	NP_001189472.1	6.5	4	0	0	0	0	0	-78.94	0.31	NP_001073315.1|NP_004505.2|NP_008936.2|	8|4|4|4	20	5	1516	CUX1_HUMAN
IRAG2	FmT-VHL_AU15330	11|11|13|11	46	0.9	0|0|0|0|52|45|64|69|0|0|0|0|0|0|0|0|0|0|0|0|0|0|0|0	NP_001191055.1	11.5	4	0	0	0	0	0	-215.61	0.2		7|5|7|7	26	6.5	499	F5H006_HUMAN
HDAC9	FmT-VHL_AU15330	6|10|5|14	35	0.52	0|0|0|0|0|0|6|8|0|0|0|0|0|0|0|0|0|0|0|0|0|0|0|0	NP_848512.1	8.75	4	0.13	0.44	0.13	0.43	0.13	-7.06	2.5		6|5|3|6	20	5	1069	B7Z3P7_HUMAN
ARHGAP19	FmT-VHL_AU15330	4|11|6|0	21	0.31	0|0|0|0|0|0|2|2|0|0|0|0|0|0|0|0|0|0|0|0|2|0|0|2	NP_001191229.1	5.25	4	0.3	0.99	0.3	0.99	0.3	-10.32	2.62		4|7|3|0	14	3.5	465	RHG19_HUMAN
RBM10	FmT-VHL_AU15330	29|18|17|9	73	0.89	6|4|7|5|37|35|42|49|5|5|0|0|5|5|8|7|4|0|0|4|37|30|27|37	NP_005667.2	18.25	4	0	0	0	0	0	-152.12	0.44		18|13|9|6	46	11.5	930	RBM10_HUMAN
SSR4	FmT-VHL_AU15330	5|10|9|8	32	0.9	11|11|16|9|14|14|10|9|5|5|14|16|12|17|12|7|4|6|8|10|7|10|11|7	NP_001191455.1	8	4	0	0	0	0	0	-55.14	0.51	NP_001120797.1|	3|4|3|2	12	3	184	SSRD_HUMAN
RFC1	FmT-VHL_AU15330	3|0|0|0	3	0.9	0|0|0|0|25|21|7|4|0|0|0|3|4|5|2|3|5|0|0|0|4|5|3|4	NP_001191676.1	0.75	4	0	0	0	0	0	-64.74	0.05	NP_002476.2|	3|0|0|0	3	0.75	1148	RFC1_HUMAN
ELOC	FmT-VHL_AU15330	46|41|101|94	282	0	0|0|0|3|9|8|9|9|4|5|0|0|0|0|0|0|0|0|0|3|8|12|9|8	NP_001191786.1	70.5	4	1	1	1	1	1	16.55	7.23	NP_000542.1|NP_001230013.1|NP_059989.2|NP_065691.2|	3|3|4|4	14	3.5	112	ELOC_HUMAN
PBX1	FmT-VHL_AU15330	2|7|8|4	21	0.25	0|0|0|0|0|2|2|2|0|0|0|0|0|0|0|0|0|0|0|0|0|0|0|0	NP_001191890.1	5.25	4	0.45	0.92	0.45	0.91	0.45	-5.02	3.5		2|4|5|3	14	3.5	347	H0YLB0_HUMAN
CAPZB	FmT-VHL_AU15330	7|6|6|8	27	0.9	18|11|15|20|18|21|27|26|21|21|22|27|9|10|9|9|12|9|14|13|24|14|17|24	NP_004921.1	6.75	4	0	0	0	0	0	-95.59	0.26	NP_000542.1|NP_940980.3|	4|3|4|7	18	4.5	272	B1AK85_HUMAN
CHTOP	FmT-VHL_AU15330	2|0|0|0	2	0.77	3|4|0|4|3|3|4|4|2|0|0|0|0|0|2|0|0|0|2|0|4|4|4|4	NP_056422.2	0.5	4	0	0	0	0	0	-18.99	0.12		2|0|0|0	2	0.5	248	A0A087X1B7_HUMAN
ARID4B	FmT-VHL_AU15330	2|0|0|0	2	0.73	0|0|0|0|0|2|2|2|0|0|0|0|0|0|0|0|0|0|0|0|4|2|0|4	NP_001193723.1	0.5	4	0	0	0	0	0	-14.58	0.17	NP_071936.2|NP_004505.2|	2|0|0|0	2	0.5	1312	ARI4B_HUMAN
HNRNPDL	FmT-VHL_AU15330	25|26|15|18	84	0.89	19|22|18|16|28|28|23|25|23|27|12|9|17|16|25|21|26|13|10|20|45|49|52|45	NP_112740.1	21	4	0	0	0	0	0	-163.28	0.44	NP_003582.2|NP_000542.1|NP_065691.2|	6|6|6|5	23	5.75	420	A0A087WUK2_HUMAN
SERPINH1	FmT-VHL_AU15330	3|3|0|0	6	0.9	20|19|17|19|9|8|6|3|13|16|29|41|23|27|16|24|28|26|29|23|8|10|12|8	NP_001226.2	1.5	4	0	0	0	0	0	-142.77	0.05	NP_001243019.1|NP_003191.1|NP_004266.2|	2|2|0|0	4	1	418	SERPH_HUMAN
RNF40	FmT-VHL_AU15330	4|3|5|0	12	0.75	3|4|2|0|4|0|4|2|4|4|0|0|0|0|0|3|0|0|0|0|5|5|3|5	NP_001193962.1	3	4	0	0	0	0	0	-22.27	0.63	NP_006746.1|NP_002102.4|	3|2|4|0	9	2.25	1000	BRE1B_HUMAN
C1QBP	FmT-VHL_AU15330	128|128|127|132	515	0.9	84|85|80|78|85|83|77|77|41|43|57|51|104|98|82|40|35|28|32|41|147|155|160|147	NP_001203.1	128.75	4	0	0	0	0	0	-356.85	0.85	NP_003582.2|NP_003191.1|NP_065691.2|NP_001161413.1|	7|7|7|7	28	7	282	I3L3B0_HUMAN
IKZF1	FmT-VHL_AU15330	7|8|6|6	27	0.8	0|0|0|0|5|9|10|8|0|0|0|0|0|0|0|0|0|0|0|0|0|0|0|0	NP_001207694.1	6.75	4	0	0	0	0	0	-22.14	0.84	NP_002885.1|NP_003070.3|NP_001138473.1|	3|3|3|3	12	3	477	A0A2R8Y4D3_HUMAN
CAMK2B	FmT-VHL_AU15330	3|0|0|0	3	0.56	0|0|0|0|0|0|0|0|0|3|0|0|0|0|0|0|0|0|0|0|0|0|0|0	NP_742077.1	0.75	4	0.07	0.26	0.06	0.25	0.07	-5.67	1		2|0|0|0	2	0.5	517	KCC2B_HUMAN
RBM39	FmT-VHL_AU15330	42|33|25|29	129	0.89	27|26|32|22|35|33|33|42|20|17|31|30|38|31|29|27|20|24|20|34|44|55|60|44	NP_001229528.1	32.25	4	0	0	0	0	0	-152.39	0.64	NP_001531.1|NP_003191.1|NP_008909.1|NP_061152.3|NP_116253.2|NP_001002251.1|	10|7|6|5	28	7	508	G3XAC6_HUMAN
MTHFD1L	FmT-VHL_AU15330	10|6|8|9	33	0.87	7|7|3|5|7|6|14|10|0|0|10|8|19|16|7|0|4|5|0|3|21|13|13|21	NP_001229696.1	8.25	4	0	0	0	0	0	-67.22	0.43	NP_001138473.1|	4|3|4|4	15	3.75	979	A0A087WVM4_HUMAN
AP2A2	FmT-VHL_AU15330	8|11|0|2	21	0.88	7|5|0|5|23|29|21|19|0|3|9|12|12|14|6|0|0|0|0|0|25|15|11|25	NP_036437.1	5.25	4	0	0	0	0	0	-114.83	0.21	NP_002102.4|	3|5|0|2	10	2.5	939	AP2A2_HUMAN
EIF3L	FmT-VHL_AU15330	2|3|0|0	5	0.9	10|8|10|8|25|26|18|15|6|7|6|10|6|5|7|6|5|2|4|5|16|10|12|16	NP_001229852.1	1.25	4	0	0	0	0	0	-95.83	0.06		2|3|0|0	5	1.25	516	B0QY89_HUMAN
HIF1A	FmT-VHL_AU15330	76|77|101|94	348	0	0|0|0|0|0|0|0|0|0|0|0|0|0|0|0|0|0|0|0|0|0|0|0|0	NP_001230013.1	87	4	1	1	1	1	1	110.38	870	NP_001420.2|NP_001421.2|NP_001659.1|NP_003061.3|NP_055677.3|NP_065691.2|NP_001107604.1|	15|15|16|17	63	15.75	850	A8MYV6_HUMAN
NUSAP1	FmT-VHL_AU15330	10|10|6|9	35	0.7	0|0|0|0|0|2|9|4|0|0|2|0|0|0|0|0|0|0|0|0|0|5|5|0	NP_001230071.1	8.75	4	0	0	0	0	0	-14.21	1.52		2|3|5|5	15	3.75	439	NUSAP_HUMAN
NVL	FmT-VHL_AU15330	2|0|3|0	5	0.9	6|5|3|2|5|6|6|11|0|2|4|0|2|2|6|2|2|0|0|0|13|40|37|13	NP_001230076.1	1.25	4	0	0	0	0	0	-115.02	0.05		2|0|2|0	4	1	765	NVL_HUMAN
PES1	FmT-VHL_AU15330	4|0|3|3	10	0.9	2|2|3|0|8|9|7|6|2|4|2|2|0|0|0|5|2|0|0|0|5|53|49|5	NP_001230154.1	2.5	4	0	0	0	0	0	-132.5	0.08	NP_075555.1|	3|0|2|2	7	1.75	583	B3KXD6_HUMAN
CD2BP2	FmT-VHL_AU15330	17|23|14|13	67	0.86	13|11|10|10|13|16|14|16|0|0|0|0|7|9|14|11|7|2|0|7|23|20|18|23	NP_001230575.1	16.75	4	0	0	0	0	0	-59.19	0.8	NP_003087.1|NP_940980.3|	6|8|5|4	23	5.75	341	CD2B2_HUMAN
RAB6A	FmT-VHL_AU15330	3|4|0|0	7	0.9	6|9|5|6|5|8|7|6|0|6|12|11|5|6|6|7|7|4|10|3|7|4|5|7	NP_002860.2	1.75	4	0	0	0	0	0	-47.74	0.17	NP_000542.1|	2|2|0|0	4	1	208	RAB6A_HUMAN
TPD52L2	FmT-VHL_AU15330	5|5|6|2	18	0.84	0|3|5|4|3|6|10|10|3|4|2|4|6|6|8|0|0|2|2|0|11|9|8|11	NP_001230823.1	4.5	4	0	0	0	0	0	-40.93	0.43	NP_004266.2|	4|2|2|2	10	2.5	152	A0A087WYR3_HUMAN
CCNT1	FmT-VHL_AU15330	27|26|35|42	130	0.82	3|7|4|3|14|11|23|20|3|8|8|7|3|0|8|2|0|0|0|2|20|23|28|20	NP_001231.2	32.5	4	0	0	0	0	0	-47.74	1.38	NP_001420.2|NP_001138778.1|	10|8|9|8	35	8.75	726	CCNT1_HUMAN
APEX1	FmT-VHL_AU15330	7|10|3|7	27	0.87	0|0|0|3|27|29|8|8|0|0|0|0|0|0|6|9|10|0|4|0|5|11|8|5	NP_001632.2	6.75	4	0	0	0	0	0	-74.72	0.35	NP_001191786.1|NP_001230013.1|NP_001420.2|	3|3|2|4	12	3	318	A0A0C4DGK8_HUMAN
ARID5B	FmT-VHL_AU15330	6|2|0|0	8	0.5	0|0|0|0|0|0|0|3|0|0|0|0|0|0|0|0|0|0|0|0|0|0|0|0	NP_115575.1	2	4	0.2	0.65	0.19	0.64	0.2	-5.67	2.67		4|2|0|0	6	1.5	1188	ARI5B_HUMAN
GFPT1	FmT-VHL_AU15330	17|15|14|10	56	0.88	19|15|19|18|18|15|16|23|0|0|14|14|34|34|19|5|5|4|3|4|9|10|5|9	NP_002047.2	14	4	0	0	0	0	0	-91.31	0.51	NP_002615.2|NP_002614.2|	8|7|6|6	27	6.75	681	GFPT1_HUMAN
PRPF4	FmT-VHL_AU15330	30|37|47|45	159	0.89	19|19|17|16|49|53|45|44|5|0|6|7|15|15|25|9|11|8|9|19|45|57|65|45	NP_004688.2	39.75	4	0	0	0	0	0	-162.87	0.71	NP_001172110.1|NP_002615.2|NP_001032208.1|NP_002613.2|NP_002614.2|NP_057283.1|NP_006848.1|NP_001191443.1|	10|10|12|9	41	10.25	522	PRP4_HUMAN
PPP1CC	FmT-VHL_AU15330	36|27|34|33	130	0.9	5|4|8|11|54|51|77|74|0|0|0|2|0|0|16|2|0|2|0|6|118|121|125|118	NP_001231903.1	32.5	4	0	0	0	0	0	-438.58	0.27	NP_001007469.1|NP_061152.3|NP_001002926.1|NP_940980.3|	3|4|2|2	11	2.75	337	PP1G_HUMAN
NFIC	FmT-VHL_AU15330	7|5|0|0	12	0.18	0|0|0|0|0|0|0|0|0|0|0|0|0|0|0|0|0|0|0|0|0|0|0|0	NP_001231934.1	3	4	0.5	1	0.5	1	0.5	-3.06	30	NP_004370.1|	3|2|0|0	5	1.25	430	NFIC_HUMAN
RAB5C	FmT-VHL_AU15330	7|0|5|5	17	0.9	14|14|11|13|8|0|8|7|10|13|11|12|15|16|13|12|14|18|15|17|10|8|11|10	NP_001238968.1	4.25	4	0	0	0	0	0	-74.43	0.26	NP_001122316.1|NP_000542.1|NP_056164.1|NP_055806.2|	3|0|4|3	10	2.5	249	RAB5C_HUMAN
PCMT1	FmT-VHL_AU15330	6|2|12|10	30	0.9	16|11|13|19|4|0|0|5|28|31|17|14|8|13|9|19|13|21|15|17|9|10|8|9	NP_005380.2	7.5	4	0	0	0	0	0	-102.83	0.3	NP_003582.2|NP_000542.1|	3|2|2|2	9	2.25	285	A0A0A0MRJ6_HUMAN
USP15	FmT-VHL_AU15330	5|5|0|5	15	0.9	5|5|5|6|14|14|33|29|10|12|6|8|4|2|9|0|3|0|0|0|21|10|9|21	NP_006304.1	3.75	4	0	0	0	0	0	-117.01	0.14		3|5|0|3	11	2.75	952	UBP15_HUMAN
RPL15	FmT-VHL_AU15330	24|19|27|33	103	0.88	18|17|13|17|27|28|31|24|31|29|39|35|17|14|19|14|14|18|19|17|16|28|26|16	NP_002939.2	25.75	4	0	0	0	0	0	-98.31	0.76	NP_003582.2|NP_065691.2|	5|4|7|8	24	6	204	RL15_HUMAN
TBPL1	FmT-VHL_AU15330	2|0|7|0	9	0.8	0|0|0|0|2|0|10|10|0|0|0|0|0|0|0|0|0|0|0|0|5|3|0|5	NP_001240605.1	2.25	4	0	0	0	0	0	-34.51	0.3		2|0|2|0	4	1	186	TBPL1_HUMAN
ATF2	FmT-VHL_AU15330	6|4|0|0	10	0.33	0|0|0|0|0|0|3|0|0|0|0|0|0|0|0|0|0|0|0|0|0|0|0|0	NP_001243019.1	2.5	4	0.26	0.65	0.28	0.69	0.28	-5.45	3.33	NP_001420.2|NP_002220.1|NP_002476.2|NP_004895.2|NP_005068.2|NP_004370.1|NP_001156852.1|NP_005244.1|NP_001030312.2|	3|3|0|0	6	1.5	505	ATF2_HUMAN
KIF22	FmT-VHL_AU15330	32|28|22|24	106	0.89	8|5|9|10|20|20|38|41|0|0|2|2|11|10|13|7|4|6|3|8|34|38|35|34	NP_001243198.1	26.5	4	0	0	0	0	0	-108.16	0.7	NP_057705.3|	12|16|13|13	54	13.5	597	KIF22_HUMAN
STK3	FmT-VHL_AU15330	6|5|6|5	22	0.9	12|12|9|11|20|17|31|32|2|2|2|0|7|5|12|6|8|0|0|2|20|12|13|20	NP_006272.2	5.5	4	0	0	0	0	0	-97.3	0.21	NP_940980.3|	3|4|3|3	13	3.25	491	A0A087WZ06_HUMAN
E2F8	FmT-VHL_AU15330	38|33|22|18	111	0.14	0|0|0|0|5|4|12|9|0|0|0|0|0|0|0|0|0|0|0|0|3|0|4|3	NP_001243300.1	27.75	4	0.56	1	0.56	1	0.56	-5.06	3.7		14|16|10|9	49	12.25	867	E2F8_HUMAN
KDM2A	FmT-VHL_AU15330	2|0|0|2	4	0.53	0|0|0|0|0|0|0|2|0|0|0|0|0|0|0|0|0|0|0|0|0|0|0|0	NP_001243334.1	1	4	0.1	0.2	0.1	0.19	0.1	-4.62	2		2|0|0|2	4	1	723	I3VM54_HUMAN
LRRC42	FmT-VHL_AU15330	5|0|9|11	25	0.14	0|0|0|0|0|0|3|2|0|0|0|0|0|0|0|0|0|0|0|0|0|0|0|0	NP_001243338.1	6.25	4	0.55	0.97	0.54	0.97	0.55	-7.1	5		2|0|2|3	7	1.75	428	LRC42_HUMAN
USP39	FmT-VHL_AU15330	11|9|7|5	32	0.9	13|17|20|22|34|32|13|17|0|6|10|9|12|13|16|9|14|6|7|13|27|32|33|27	NP_001243654.1	8	4	0	0	0	0	0	-127.64	0.24	NP_006848.1|	5|6|3|3	17	4.25	565	A0A087X1B2_HUMAN
SSBP2	FmT-VHL_AU15330	2|4|3|0	9	0.09	0|0|0|0|0|0|0|0|0|0|0|0|0|0|0|0|0|0|0|0|0|0|0|0	NP_001243661.1	2.25	4	0.7	0.99	0.69	0.99	0.7	-3.06	22.5	NP_001138778.1|	2|2|2|0	6	1.5	369	A0A087X159_HUMAN
CYRIB	FmT-VHL_AU15330	3|0|0|0	3	0.74	0|2|0|0|5|2|0|2|0|0|4|4|0|0|0|0|0|0|0|0|0|0|0|0	NP_001243692.1	0.75	4	0	0	0	0	0	-17.91	0.2	NP_006746.1|	2|0|0|0	2	0.5	324	CYRIB_HUMAN
GAPDH	FmT-VHL_AU15330	173|159|200|198	730	0.9	56|57|57|59|209|225|159|167|77|84|130|134|69|72|79|31|31|20|19|23|105|112|117|105	NP_002037.2	182.5	4	0	0	0	0	0	-443.17	0.96	NP_003582.2|NP_001193762.1|NP_001243019.1|NP_001420.2|NP_002510.2|NP_002102.4|	14|14|15|14	57	14.25	335	G3P_HUMAN
PAF1	FmT-VHL_AU15330	6|10|13|13	42	0.84	0|5|6|0|14|16|6|10|0|0|0|0|5|3|6|7|9|0|0|0|6|13|13|6	NP_001243755.1	10.5	4	0	0	0	0	0	-45.65	0.75		5|8|8|8	29	7.25	485	B4DGJ5_HUMAN
POLD1	FmT-VHL_AU15330	16|21|18|19	74	0.85	3|5|0|2|15|21|16|19|0|0|3|5|6|7|5|0|0|0|0|0|15|10|12|15	NP_002682.2	18.5	4	0	0	0	0	0	-42.04	1.04		10|11|10|6	37	9.25	1107	A0A087WYJ2_HUMAN
KANK1	FmT-VHL_AU15330	20|26|20|20	86	0.9	31|26|28|24|92|87|83|73|0|0|0|0|10|11|30|14|17|0|0|13|37|25|27|37	NP_694856.1	21.5	4	0	0	0	0	0	-301.96	0.26		13|16|11|10	50	12.5	1194	KANK1_HUMAN
DDX21	FmT-VHL_AU15330	55|58|65|67	245	0.9	54|54|52|56|67|63|55|58|53|60|79|80|57|52|59|69|64|55|64|62|81|155|153|81	NP_004719.2	61.25	4	0	0	0	0	0	-355.2	0.52	NP_060206.2|	18|15|14|13	60	15	783	DDX21_HUMAN
CDC5L	FmT-VHL_AU15330	17|23|30|33	103	0.89	27|31|24|28|42|44|25|34|21|26|19|17|13|16|26|35|34|12|12|17|32|43|35|32	NP_001244.1	25.75	4	0	0	0	0	0	-130.22	0.63	NP_006704.3|NP_001531.1|NP_001122316.1|NP_001123892.1|NP_006073.2|NP_006006.3|NP_001167455.1|NP_002476.2|NP_003061.3|NP_003067.3|NP_004275.4|NP_056164.1|NP_056437.4|NP_060544.2|NP_057306.2|NP_112190.2|NP_001072982.1|NP_005991.1|	10|10|11|13	44	11	802	CDC5L_HUMAN
DDX6	FmT-VHL_AU15330	5|8|16|10	39	0.9	28|26|30|26|32|35|39|42|20|19|31|25|25|19|26|11|15|17|19|23|45|30|35|45	NP_004388.2	9.75	4	0	0	0	0	0	-171.15	0.23	NP_001124317.1|NP_001077431.1|	3|5|7|4	19	4.75	483	DDX6_HUMAN
HNRNPH1	FmT-VHL_AU15330	75|79|61|57	272	0.9	62|66|79|83|63|74|74|67|101|102|64|65|150|159|70|93|91|71|75|81|60|66|69|60	NP_001244222.1	68	4	0	0	0	0	0	-393.46	0.53	NP_001531.1|NP_003582.2|NP_000542.1|NP_001243019.1|NP_065691.2|NP_057604.1|	9|9|11|8	37	9.25	449	E9PCY7_HUMAN
AMPD2	FmT-VHL_AU15330	4|5|4|7	20	0.86	6|4|0|4|15|10|16|13|0|0|0|0|4|3|10|0|0|0|0|0|10|0|4|10	NP_004028.3	5	4	0	0	0	0	0	-48.29	0.37		4|4|4|6	18	4.5	879	AMPD2_HUMAN
ECT2	FmT-VHL_AU15330	23|16|6|6	51	0.87	0|0|0|0|0|0|8|8|0|0|0|0|0|0|0|0|0|0|0|0|13|38|35|13	NP_001245244.1	12.75	4	0	0	0	0	0	-89.48	0.52		11|9|3|3	26	6.5	914	ECT2_HUMAN
EFTUD2	FmT-VHL_AU15330	185|186|164|149	684	0.9	107|99|114|108|139|136|134|142|35|47|40|38|89|79|133|107|107|43|37|84|175|168|175|175	NP_004238.3	171	4	0	0	0	0	0	-398.68	0.99	NP_001155091.1|	32|29|29|25	115	28.75	972	U5S1_HUMAN
TARS1	FmT-VHL_AU15330	6|0|0|0	6	0.9	6|0|8|9|8|7|13|19|6|3|4|5|6|5|7|4|4|0|0|2|21|8|8|21	NP_689508.3	1.5	4	0	0	0	0	0	-83.44	0.08	NP_001531.1|NP_000542.1|	3|0|0|0	3	0.75	723	SYTC_HUMAN
CDC20	FmT-VHL_AU15330	12|8|10|11	41	0.8	6|7|5|4|8|8|12|12|0|0|0|0|0|0|3|3|0|0|0|0|7|3|4|7	NP_001246.2	10.25	4	0	0	0	0	0	-26.17	1.02	NP_001073315.1|NP_001120797.1|NP_001420.2|NP_060783.3|NP_001238918.1|NP_004210.1|NP_112190.2|NP_001135994.1|NP_005991.1|	5|4|3|3	15	3.75	499	CDC20_HUMAN
NSRP1	FmT-VHL_AU15330	7|5|10|13	35	0.69	0|2|0|0|5|0|7|5|0|0|0|0|2|0|0|0|0|0|0|0|6|7|6|6	NP_115517.1	8.75	4	0	0	0	0	0	-18.38	1.35		3|3|3|3	12	3	558	A0A024QZ33_HUMAN
CDK9	FmT-VHL_AU15330	33|35|29|20	117	0.83	5|3|2|5|19|16|22|21|0|0|2|0|7|8|10|0|0|0|0|0|22|20|21|22	NP_001252.1	29.25	4	0	0	0	0	0	-50.25	1.34	NP_001139247.1|NP_003968.2|NP_079481.2|	4|6|4|3	17	4.25	372	CDK9_HUMAN
LARP7	FmT-VHL_AU15330	23|18|13|15	69	0.87	5|4|9|8|13|13|12|13|0|3|2|2|0|3|7|5|5|0|3|4|13|38|29|13	NP_056269.1	17.25	4	0	0	0	0	0	-67.16	0.74	NP_075555.1|	10|9|4|5	28	7	582	LARP7_HUMAN
PSME3	FmT-VHL_AU15330	43|35|33|37	148	0.9	70|69|64|73|34|30|46|45|11|11|17|16|14|11|35|12|13|17|13|18|54|59|54|54	NP_005780.2	37	4	0	0	0	0	0	-208.56	0.54	NP_002615.2|NP_001073315.1|NP_079222.1|NP_001135971.1|NP_001167558.1|NP_006865.1|NP_060493.3|NP_065397.3|	10|9|8|7	34	8.5	254	B3KQ25_HUMAN
SRP72	FmT-VHL_AU15330	9|11|9|5	34	0.9	15|8|9|10|15|13|12|12|12|16|8|8|5|6|15|9|10|4|4|10|14|25|23|14	NP_008878.3	8.5	4	0	0	0	0	0	-71.91	0.43		7|8|4|3	22	5.5	671	SRP72_HUMAN
ILF2	FmT-VHL_AU15330	95|89|101|87	372	0.9	44|48|53|49|99|90|86|89|51|42|44|43|36|35|58|64|64|28|24|43|80|136|139|80	NP_004506.2	93	4	0	0	0	0	0	-287.99	0.8	NP_003964.3|NP_003582.2|NP_001420.2|NP_061152.3|NP_065691.2|	15|15|13|11	54	13.5	390	B4DY09_HUMAN
TUBA1A	FmT-VHL_AU15330	501|448|538|0	1487	0.89	49|6|8|3|0|0|281|0|47|0|25|29|21|29|9|5|0|0|0|0|201|0|193|201	NP_006000.2	371.75	4	0	0	0	0	0	#NAME?	1.7	NP_006073.2|NP_000542.1|NP_001139247.1|NP_002613.2|NP_005991.1|NP_940980.3|NP_002102.4|	3|3|3|0	9	2.25	451	TBA1A_HUMAN
LIN9	FmT-VHL_AU15330	4|11|7|6	28	0.73	0|0|0|3|3|3|0|6|0|0|0|0|0|0|0|0|0|0|0|0|7|2|7|7	NP_775106.2	7	4	0	0	0	0	0	-20.98	1.04	NP_001123644.1|NP_919258.2|	3|4|3|3	13	3.25	558	LIN9_HUMAN
MED23	FmT-VHL_AU15330	59|68|48|50	225	0.9	59|48|44|52|73|79|60|67|0|0|0|0|44|47|58|34|37|9|12|34|88|80|81|88	NP_057063.2	56.25	4	0	0	0	0	0	-238.2	0.67	NP_003087.1|NP_001073315.1|NP_001124317.1|NP_001193762.1|NP_001230013.1|NP_001420.2|NP_001421.2|NP_004266.2|NP_703151.1|NP_001129198.1|NP_079481.2|	21|21|19|18	79	19.75	1365	Q5JWT2_HUMAN
HAUS6	FmT-VHL_AU15330	2|0|3|3	8	0.9	13|14|12|12|39|36|33|24|3|6|0|0|13|4|17|9|7|0|0|0|31|20|21|31	NP_060115.3	2	4	0	0	0	0	0	-156.31	0.06		2|0|2|3	7	1.75	955	Q5SYF9_HUMAN
NOSIP	FmT-VHL_AU15330	57|53|51|54	215	0.77	12|16|24|18|10|10|25|26|0|0|5|4|5|3|12|4|3|6|5|6|18|25|28|18	NP_001257889.1	53.75	4	0	0	0	0	0	-21.97	2.07		8|8|8|7	31	7.75	301	A0A075B6F9_HUMAN
IST1	FmT-VHL_AU15330	4|9|0|0	13	0.87	2|3|6|3|11|11|25|22|0|0|0|0|5|0|5|0|0|0|0|0|4|0|0|4	NP_001257904.1	3.25	4	0	0	0	0	0	-77.45	0.19		3|5|0|0	8	2	366	IST1_HUMAN
NFIX	FmT-VHL_AU15330	20|11|15|17	63	0.66	0|0|0|0|12|11|4|6|0|0|0|0|0|0|0|0|0|0|0|0|0|0|0|0	NP_001257973.1	15.75	4	0	0.01	0	0.01	0	-15.66	1.91	NP_004370.1|	4|3|4|4	15	3.75	433	B4DHW2_HUMAN
PUF60	FmT-VHL_AU15330	53|54|51|53	211	0.89	22|16|18|18|58|60|52|0|15|16|18|17|17|22|32|19|18|16|18|20|37|43|43|37	NP_001258026.1	52.75	4	0	0	0	0	0	-116.38	0.99	NP_075555.1|NP_004505.2|NP_079481.2|	12|13|13|14	52	13	513	PUF60_HUMAN
ZNF512	FmT-VHL_AU15330	3|6|0|3	12	0.77	0|0|0|0|8|5|5|5|0|0|2|3|0|0|0|0|0|0|0|0|0|0|2|0	NP_001258215.1	3	4	0	0	0	0	0	-26.73	0.52		3|4|0|2	9	2.25	538	G3XAG1_HUMAN
CHD4	FmT-VHL_AU15330	165|163|120|118	566	0.9	74|75|58|56|161|164|128|128|51|47|43|47|72|67|120|61|66|37|37|54|182|178|186|182	NP_001264.2	141.5	4	0	0	0	0	0	-484.8	0.78	NP_001166045.1|NP_003070.3|NP_003289.2|NP_005958.1|NP_004505.2|NP_849157.2|	34|35|32|26	127	31.75	1912	A0A0C4DGG9_HUMAN
CIRBP	FmT-VHL_AU15330	6|8|2|2	18	0.9	11|10|9|15|10|11|9|8|0|6|11|11|8|8|11|6|9|6|4|7|15|19|22|15	NP_001271.1	4.5	4	0	0	0	0	0	-72.23	0.25	NP_003582.2|	2|3|2|2	9	2.25	172	D6W5Y5_HUMAN
CLNS1A	FmT-VHL_AU15330	91|75|165|147	478	0.44	15|16|16|19|13|10|64|57|3|0|0|0|5|0|9|0|0|0|0|0|5|2|0|5	NP_001284.1	119.5	4	0.21	0.79	0.21	0.78	0.21	-41.33	3.06	NP_003087.1|	6|5|5|6	22	5.5	237	E9PJF4_HUMAN
CSTF2	FmT-VHL_AU15330	19|21|17|31	88	0.89	24|19|22|4|35|29|39|45|0|7|0|0|0|0|14|6|5|0|0|10|40|25|22|40	NP_001316.1	22	4	0	0	0	0	0	-130.63	0.54	NP_001193762.1|NP_065747.1|	7|6|2|3	18	4.5	577	E7EWR4_HUMAN
DAD1	FmT-VHL_AU15330	2|0|0|2	4	0.9	6|6|6|6|4|0|2|2|2|4|5|5|11|10|6|4|4|5|6|3|0|4|3|0	NP_001335.1	1	4	0	0	0	0	0	-37.78	0.12		2|0|0|2	4	1	113	DAD1_HUMAN
DARS1	FmT-VHL_AU15330	20|20|17|15	72	0.88	13|18|13|16|21|25|21|16|23|17|21|20|31|30|23|11|9|5|8|5|7|10|9|7	NP_001340.2	18	4	0	0	0	0	0	-79.75	0.66	NP_002615.2|	12|13|10|7	42	10.5	501	SYDC_HUMAN
DHX9	FmT-VHL_AU15330	113|129|84|99	425	0.9	131|110|107|127|130|126|118|132|114|96|153|156|129|123|107|155|136|122|116|155|160|186|192|160	NP_001348.2	106.25	4	0	0	0	0	0	-523	0.61	NP_003582.2|NP_001091.1|NP_003918.1|NP_065691.2|NP_005096.1|	25|27|24|24	100	25	1270	DHX9_HUMAN
DHX15	FmT-VHL_AU15330	104|104|121|133	462	0.89	71|58|63|60|70|65|84|80|52|51|52|50|46|38|54|74|57|33|47|62|91|111|115|91	NP_001349.2	115.5	4	0	0	0	0	0	-211.06	1.13	NP_003582.2|NP_065747.1|NP_001191443.1|	21|21|20|20	82	20.5	795	DHX15_HUMAN
DYNC1H1	FmT-VHL_AU15330	14|17|9|5	45	0.9	70|65|48|54|76|78|39|35|40|48|122|117|92|94|77|68|65|30|25|44|41|50|52|41	NP_001367.2	11.25	4	0	0	0	0	0	-451.54	0.11	NP_003582.2|NP_056526.3|NP_940980.3|NP_002102.4|	13|13|6|3	35	8.75	4646	DYHC1_HUMAN
ECH1	FmT-VHL_AU15330	4|0|0|0	4	0.9	18|14|20|17|9|7|3|3|29|29|24|27|6|6|13|33|32|29|22|54|34|17|14|34	NP_001389.2	1	4	0	0	0	0	0	-173.83	0.03	NP_004266.2|NP_002102.4|	2|0|0|0	2	0.5	328	ECH1_HUMAN
EEF1A1	FmT-VHL_AU15330	127|105|129|117	478	0.9	71|65|77|75|84|93|112|117|163|146|154|161|119|114|89|36|48|68|70|57|103|110|98|103	NP_001393.1	119.5	4	0	0	0	0	0	-408.72	0.77	NP_003582.2|NP_001420.2|NP_002885.1|NP_065691.2|NP_005991.1|NP_940980.3|	13|12|10|10	45	11.25	462	EF1A1_HUMAN
EEF1G	FmT-VHL_AU15330	15|11|7|9	42	0.9	23|25|22|22|40|36|35|31|57|55|33|29|26|28|31|26|29|21|22|20|41|34|32|41	NP_001395.1	10.5	4	0	0	0	0	0	-189.36	0.22	NP_003582.2|	6|7|2|4	19	4.75	437	EF1G_HUMAN
EIF2S3	FmT-VHL_AU15330	14|11|10|12	47	0.9	11|15|16|15|18|16|16|17|13|13|15|14|17|16|15|21|12|7|11|16|20|26|26|20	NP_001406.1	11.75	4	0	0	0	0	0	-74.24	0.51	NP_003968.2|	9|5|5|7	26	6.5	472	IF2G_HUMAN
EIF4A1	FmT-VHL_AU15330	123|104|98|124	449	0.89	79|83|91|87|65|71|78|70|83|86|75|79|94|82|66|58|44|76|57|66|78|80|85|78	NP_001407.1	112.25	4	0	0	0	0	0	-175.95	1.25	NP_001421.2|NP_004275.4|	18|19|19|19	75	18.75	406	IF4A1_HUMAN
EIF4B	FmT-VHL_AU15330	28|23|16|15	82	0.9	52|39|38|50|55|61|74|77|6|4|6|6|24|27|45|14|13|10|13|21|52|35|35|52	NP_001408.2	20.5	4	0	0	0	0	0	-243.59	0.31		5|5|6|6	22	5.5	611	E7EX17_HUMAN
ELAVL1	FmT-VHL_AU15330	22|24|18|16	80	0.87	10|15|14|16|22|24|18|19|12|13|21|22|24|24|20|15|23|14|21|14|16|19|14|16	NP_001410.2	20	4	0	0	0	0	0	-63.27	0.84	NP_003196.1|NP_001073315.1|NP_001123892.1|NP_005345.3|NP_079222.1|NP_003582.2|NP_006006.3|NP_000542.1|NP_001135971.1|NP_001167558.1|NP_001191229.1|NP_001191890.1|NP_001231934.1|NP_001421.2|NP_001659.1|NP_003191.1|NP_003480.2|NP_004266.2|NP_006865.1|NP_031397.1|NP_056164.1|NP_057705.3|NP_059140.1|NP_061152.3|NP_061944.2|NP_075555.1|NP_115575.1|NP_689821.3|NP_919258.2|NP_001257804.1|NP_073567.1|NP_001035492.1|NP_001156852.1|NP_006708.2|NP_076942.1|NP_001002926.1|NP_004445.1|NP_001258016.1|NP_001229757.1|NP_003316.3|NP_079481.2|NP_001138778.1|	7|7|7|4	25	6.25	326	ELAV1_HUMAN
ENO1	FmT-VHL_AU15330	270|263|277|241	1051	0.9	211|183|175|206|194|200|190|170|232|226|210|203|440|425|264|120|122|89|85|101|170|177|166|170	NP_001419.1	262.75	4	0	0	0	0	0	#NAME?	0.77	NP_003582.2|NP_001124317.1|NP_001243019.1|NP_001243338.1|NP_003070.3|NP_059989.2|NP_006746.1|NP_001135994.1|	14|13|15|15	57	14.25	434	A0A2R8Y6G6_HUMAN
EPAS1	FmT-VHL_AU15330	26|29|17|12	84	0	0|0|0|0|0|0|0|0|0|0|0|0|0|0|0|0|0|0|0|0|0|0|0|0	NP_001421.2	21	4	1	1	1	1	1	17.93	210	NP_001659.1|NP_003061.3|NP_004266.2|NP_004756.2|NP_055677.3|NP_059989.2|	7|8|7|5	27	6.75	870	EPAS1_HUMAN
FBL	FmT-VHL_AU15330	16|19|13|18	66	0.9	24|31|24|24|26|25|15|21|21|28|29|27|14|19|16|19|24|16|18|18|27|32|33|27	NP_001427.2	16.5	4	0	0	0	0	0	-99.99	0.53	NP_001025053.1|NP_003191.1|	6|7|7|8	28	7	321	FBRL_HUMAN
XRCC6	FmT-VHL_AU15330	102|100|117|108	427	0.9	74|68|59|55|141|132|73|74|45|38|50|52|45|49|48|53|56|19|21|40|59|76|77|59	NP_001460.1	106.75	4	0	0	0	0	0	-231.81	1	NP_001073315.1|NP_003582.2|NP_001420.2|NP_004275.4|NP_004210.1|NP_001161413.1|NP_001129198.1|NP_002102.4|	26|24|21|22	93	23.25	609	B1AHC9_HUMAN
GTF2B	FmT-VHL_AU15330	23|17|11|10	61	0.82	0|0|3|3|0|0|17|22|0|0|0|0|0|0|0|0|0|0|0|0|5|11|12|5	NP_001505.1	15.25	4	0	0	0	0	0	-43.45	0.98	NP_001420.2|NP_001030312.2|	5|5|4|5	19	4.75	316	TF2B_HUMAN
GTF3C1	FmT-VHL_AU15330	9|7|12|13	41	0.86	4|3|0|2|5|8|5|9|0|0|0|3|0|0|3|12|11|3|0|5|18|15|18|18	NP_001511.2	10.25	4	0	0	0	0	0	-56.58	0.59	NP_006704.3|NP_001420.2|NP_116253.2|	4|4|4|4	16	4	2109	TF3C1_HUMAN
HDAC2	FmT-VHL_AU15330	21|23|35|27	106	0.88	8|10|11|13|21|28|19|15|10|14|13|25|19|17|15|5|8|9|7|9|38|36|37|38	NP_001518.3	26.5	4	0	0	0	0	0	-106.52	0.71	NP_817126.1|NP_001122316.1|NP_001073315.1|NP_001123892.1|NP_000542.1|NP_001007469.1|NP_001017420.1|NP_001124317.1|NP_001230013.1|NP_003061.3|NP_003070.3|NP_003191.1|NP_003480.2|NP_003918.1|NP_057705.3|NP_071936.2|NP_115575.1|NP_004370.1|NP_004505.2|NP_849157.2|NP_001030312.2|	8|5|4|4	21	5.25	488	HDAC2_HUMAN
DNAJA1	FmT-VHL_AU15330	16|10|13|6	45	0.88	6|13|6|7|5|5|7|6|21|32|23|18|11|12|5|16|12|17|11|13|13|19|17|13	NP_001530.1	11.25	4	0	0	0	0	0	-85.9	0.47	NP_003582.2|NP_000542.1|NP_004210.1|NP_940980.3|NP_002102.4|	7|5|5|3	20	5	397	DNJA1_HUMAN
HSPB1	FmT-VHL_AU15330	68|75|154|148	445	0.52	4|4|4|6|56|58|61|64|0|0|4|0|29|33|0|0|0|0|0|0|0|0|0|0	NP_001531.1	111.25	4	0.13	0.52	0.15	0.59	0.15	-114.35	1.86	NP_001122316.1|NP_057269.1|NP_001029195.1|NP_001243019.1|NP_003061.3|NP_003067.3|NP_060842.3|NP_114152.3|NP_006708.2|NP_003353.1|NP_005991.1|	7|8|5|7	27	6.75	205	HSPB1_HUMAN
IGBP1	FmT-VHL_AU15330	58|56|39|36	189	0.88	18|26|24|26|25|31|47|61|0|0|0|0|12|11|28|3|5|2|3|3|39|24|21|39	NP_001542.1	47.25	4	0	0	0	0	0	-114.97	1.02	NP_001420.2|NP_002613.2|NP_660309.1|	11|12|9|10	42	10.5	339	IGBP1_HUMAN
EIF3E	FmT-VHL_AU15330	6|10|5|5	26	0.9	20|19|20|18|18|18|30|19|14|12|14|12|25|22|13|9|13|0|0|8|33|29|27|33	NP_001559.1	6.5	4	0	0	0	0	0	-121.09	0.21	NP_001167558.1|NP_001421.2|	4|5|4|4	17	4.25	445	EIF3E_HUMAN
PARP1	FmT-VHL_AU15330	198|210|247|259	914	0.9	111|103|93|103|216|220|105|111|115|130|76|75|51|49|77|129|126|53|54|80|118|147|147|118	NP_001609.2	228.5	4	0	0	0	0	0	-357.94	1.25	NP_003964.3|NP_001073315.1|NP_000542.1|NP_001123644.1|NP_001230013.1|NP_001231934.1|NP_001420.2|NP_003191.1|NP_004275.4|NP_001161413.1|	42|37|39|33	151	37.75	1014	PARP1_HUMAN
GRK2	FmT-VHL_AU15330	16|10|10|11	47	0.89	0|0|2|0|26|25|55|48|0|0|0|0|0|0|2|0|0|0|0|0|4|3|0|4	NP_001610.2	11.75	4	0	0	0	0	0	-136.85	0.31		7|5|5|3	20	5	689	ARBK1_HUMAN
SLC25A6	FmT-VHL_AU15330	66|60|63|51	240	0.88	12|10|14|13|51|44|0|53|10|14|17|0|26|23|20|12|7|7|7|6|44|36|38|44	NP_001627.2	60	4	0	0	0	0	0	-97.85	1.25	NP_940980.3|	3|4|3|3	13	3.25	298	ADT3_HUMAN
ARCN1	FmT-VHL_AU15330	7|6|5|7	25	0.9	15|15|12|17|18|17|29|31|6|7|15|13|12|16|19|13|13|10|11|7|13|14|16|13	NP_001646.2	6.25	4	0	0	0	0	0	-90.81	0.26	NP_054781.1|	4|3|3|3	13	3.25	511	B0YIW6_HUMAN
ARF4	FmT-VHL_AU15330	37|35|0|0	72	0.85	9|10|8|10|28|22|22|25|7|3|8|9|7|8|6|7|6|17|4|5|0|0|0|0	NP_001651.1	18	4	0	0	0	0	0	-109.19	0.74	NP_001243019.1|NP_004266.2|	3|3|0|0	6	1.5	180	ARF4_HUMAN
ARF6	FmT-VHL_AU15330	5|4|5|6	20	0.85	5|5|7|3|14|9|8|6|0|0|6|6|10|10|11|5|4|2|2|6|5|3|6|5	NP_001654.1	5	4	0	0	0	0	0	-38.93	0.44	NP_000542.1|	3|3|2|3	11	2.75	175	ARF6_HUMAN
RHOG	FmT-VHL_AU15330	2|0|0|0	2	0.74	0|3|0|0|4|3|0|3|0|0|0|0|0|2|3|0|0|0|0|3|0|0|0|0	NP_001656.2	0.5	4	0	0	0	0	0	-15.75	0.15		2|0|0|0	2	0.5	191	RHOG_HUMAN
ARNT	FmT-VHL_AU15330	207|225|201|202	835	0	0|0|0|0|0|0|3|2|0|0|0|0|0|0|0|0|0|0|0|0|0|0|0|0	NP_001659.1	208.75	4	1	1	1	1	1	125.44	167	NP_003968.2|NP_001238918.1|NP_004370.1|	25|24|22|22	93	23.25	789	ARNT_HUMAN
ATP2A2	FmT-VHL_AU15330	5|2|5|4	16	0.9	46|57|60|47|38|37|25|29|26|34|42|37|54|58|62|46|46|38|33|51|52|64|65|52	NP_733765.1	4	4	0	0	0	0	0	-271.61	0.06	NP_001243019.1|	4|2|3|3	12	3	1042	A0A0C4DH86_HUMAN
ATP5F1B	FmT-VHL_AU15330	56|55|65|59	235	0.9	93|88|82|77|54|48|60|60|53|50|90|97|145|129|94|46|41|42|39|53|117|114|107|117	NP_001677.2	58.75	4	0	0	0	0	0	-394.87	0.46	NP_001243019.1|	16|17|17|11	61	15.25	529	ATPB_HUMAN
ATP6V1A	FmT-VHL_AU15330	5|3|7|0	15	0.9	13|11|17|11|12|11|17|15|8|9|4|4|10|10|17|7|6|0|0|10|22|17|16|22	NP_001681.2	3.75	4	0	0	0	0	0	-87.97	0.19		2|2|2|0	6	1.5	617	VATA_HUMAN
CCT6A	FmT-VHL_AU15330	134|132|204|201	671	0.9	73|64|81|60|153|153|131|135|58|54|92|86|114|94|85|30|33|33|28|56|161|155|146|161	NP_001753.1	167.75	4	0	0	0	0	0	-368.16	1.07	NP_006073.2|NP_000542.1|	16|17|17|11	61	15.25	531	TCPZ_HUMAN
CDK1	FmT-VHL_AU15330	15|14|32|27	88	0.9	45|52|43|50|28|27|32|34|23|26|44|45|69|68|52|26|20|17|24|17|58|39|38|58	NP_001777.1	22	4	0	0	0	0	0	-231.54	0.35	NP_001137448.1|NP_001193762.1|NP_001420.2|NP_061152.3|NP_001238918.1|NP_112190.2|NP_001135994.1|	7|7|7|5	26	6.5	297	A0A024QZP7_HUMAN
CDK2	FmT-VHL_AU15330	16|17|12|9	54	0.85	6|7|8|7|10|12|14|16|10|7|11|10|17|19|15|5|8|6|6|5|13|16|14|13	NP_439892.2	13.5	4	0	0	0	0	0	-50.98	0.79	NP_001073315.1|NP_060518.1|NP_001091.1|NP_000542.1|NP_001420.2|NP_002510.2|NP_005646.1|NP_060493.3|NP_061152.3|NP_001238918.1|NP_006746.1|NP_112190.2|NP_001138778.1|	6|6|4|3	19	4.75	264	E7ESI2_HUMAN
CDK7	FmT-VHL_AU15330	6|5|18|14	43	0.82	0|4|4|0|5|0|11|10|0|0|0|0|0|0|5|0|0|0|0|0|12|14|15|12	NP_001790.1	10.75	4	0	0	0	0	0	-44.81	0.81	NP_001139247.1|NP_001138778.1|	2|2|4|3	11	2.75	346	D6R9G1_HUMAN
CNN3	FmT-VHL_AU15330	4|8|7|5	24	0.9	9|7|6|6|5|3|15|15|5|8|11|14|10|10|21|6|5|2|8|2|48|24|25|48	NP_001830.1	6	4	0	0	0	0	0	-145.52	0.17		3|3|3|3	12	3	329	CNN3_HUMAN
CSNK2A1	FmT-VHL_AU15330	20|19|27|20	86	0.88	6|9|5|8|16|22|25|24|7|8|9|8|42|43|13|10|11|6|3|10|23|28|26|23	NP_808227.1	21.5	4	0	0	0	0	0	-100.73	0.62	NP_001073315.1|NP_001123892.1|NP_000542.1|NP_001137448.1|NP_001230013.1|NP_001243019.1|NP_003968.2|NP_071936.2|NP_116253.2|NP_001238918.1|NP_001002251.1|NP_004513.1|	8|9|9|9	35	8.75	391	CSK21_HUMAN
CSNK2A2	FmT-VHL_AU15330	5|10|6|3	24	0.87	4|6|2|0|6|6|17|11|0|4|0|5|22|27|4|3|2|0|0|0|12|10|13|12	NP_001887.1	6	4	0	0	0	0	0	-77.43	0.3	NP_001073315.1|NP_001243019.1|NP_004266.2|NP_001002251.1|NP_004513.1|	4|6|4|3	17	4.25	350	CSK22_HUMAN
CTPS1	FmT-VHL_AU15330	12|11|15|14	52	0.9	35|30|38|28|28|28|28|32|31|31|41|37|51|44|38|18|15|12|7|14|28|31|31|28	NP_001896.2	13	4	0	0	0	0	0	-156.02	0.3	NP_003582.2|	8|6|7|9	30	7.5	591	B4E1E0_HUMAN
DDB1	FmT-VHL_AU15330	16|10|11|7	44	0.85	3|3|5|0|14|14|17|18|4|0|2|4|2|2|3|0|3|2|0|0|12|15|14|12	NP_001914.3	11	4	0	0	0	0	0	-51.35	0.69	NP_115675.1|NP_001123644.1|NP_001420.2|NP_003289.2|NP_065691.2|NP_071936.2|NP_073567.1|NP_057532.2|NP_112190.2|NP_003353.1|	8|5|7|5	25	6.25	1140	DDB1_HUMAN
EEF2	FmT-VHL_AU15330	31|26|20|19	96	0.9	89|85|85|67|32|23|79|87|115|111|107|103|42|38|58|63|64|49|49|61|137|99|97|137	NP_001952.1	24	4	0	0	0	0	0	-482.48	0.19	NP_003964.3|NP_001137448.1|NP_001243019.1|NP_001420.2|NP_003777.2|	14|13|11|11	49	12.25	858	EF2_HUMAN
EIF5	FmT-VHL_AU15330	7|6|6|9	28	0.86	3|4|8|9|8|9|13|12|13|17|11|13|0|0|16|0|0|0|2|3|10|5|0|10	NP_001960.2	7	4	0	0	0	0	0	-48.69	0.47	NP_001531.1|	4|4|5|4	17	4.25	431	IF5_HUMAN
FKBP3	FmT-VHL_AU15330	9|7|8|9	33	0.86	8|9|4|6|13|10|14|13|8|8|8|11|0|0|5|4|5|3|3|3|6|16|15|6	NP_002004.1	8.25	4	0	0	0	0	0	-45.54	0.57		4|5|4|4	17	4.25	224	FKBP3_HUMAN
FLI1	FmT-VHL_AU15330	40|42|46|48	176	0.86	0|0|0|0|14|18|44|42|0|0|0|0|0|0|0|0|0|0|0|0|0|0|0|0	NP_002008.2	44	4	0	0	0	0	0	-48.89	1.49		11|11|9|11	42	10.5	452	FLI1_HUMAN
GARS1	FmT-VHL_AU15330	4|3|0|0	7	0.9	12|12|14|8|13|12|10|14|5|4|12|12|34|28|20|8|8|4|0|8|5|6|9|5	NP_002038.2	1.75	4	0	0	0	0	0	-107.62	0.07	NP_001531.1|	3|3|0|0	6	1.5	739	A0A6Q8PGW4_HUMAN
GNB1	FmT-VHL_AU15330	4|0|3|0	7	0.7	0|0|0|0|0|2|3|3|0|0|0|5|0|0|0|0|0|0|0|0|0|0|0|0	NP_002065.1	1.75	4	0	0	0	0	0	-15.75	0.54		2|0|2|0	4	1	340	B3KVK2_HUMAN
GTF2E2	FmT-VHL_AU15330	7|4|4|0	15	0.87	0|0|0|0|0|0|12|11|0|4|0|0|2|0|0|0|0|0|0|0|11|28|23|11	NP_002086.1	3.75	4	0	0	0	0	0	-82.96	0.2		4|2|3|0	9	2.25	291	T2EB_HUMAN
GTF2F1	FmT-VHL_AU15330	25|23|18|18	84	0.88	6|8|6|7|8|7|18|16|3|0|0|0|5|3|13|2|4|0|3|0|22|35|35|22	NP_002087.2	21	4	0	0	0	0	0	-78.54	0.74	NP_001659.1|NP_004266.2|NP_001155091.1|	11|11|9|8	39	9.75	517	T2FA_HUMAN
H2AZ1	FmT-VHL_AU15330	25|27|30|29	111	0.83	5|5|9|5|21|18|14|13|4|5|0|7|6|5|8|7|9|7|8|8|16|20|20|16	NP_002097.1	27.75	4	0	0	0	0	0	-35.98	1.41	NP_001029195.1|NP_001193762.1|NP_004275.4|NP_031397.1|NP_061944.2|NP_001257804.1|NP_001258016.1|	2|2|2|2	8	2	128	H2AZ_HUMAN
HMGB1	FmT-VHL_AU15330	23|21|29|28	101	0.55	0|0|0|0|9|9|14|12|5|6|0|0|0|0|2|0|0|0|0|0|4|4|6|4	NP_002119.1	25.25	4	0.08	0.23	0.09	0.26	0.09	-11.33	2.3	NP_003061.3|NP_003067.3|NP_003070.3|NP_005068.2|NP_060842.3|NP_001161413.1|	7|7|7|7	28	7	215	HMGB1_HUMAN
HNRNPA1	FmT-VHL_AU15330	137|140|208|187	672	0.89	54|52|54|62|81|86|122|123|70|71|37|44|42|37|60|46|47|36|37|48|93|111|111|93	NP_112420.1	168	4	0	0	0	0	0	-215.52	1.44	NP_003582.2|NP_000542.1|NP_065691.2|NP_689854.2|NP_001107604.1|	9|9|8|9	35	8.75	372	ROA1_HUMAN
HNRNPK	FmT-VHL_AU15330	189|204|192|194	779	0.9	67|66|59|57|138|136|226|200|134|125|63|59|47|42|71|67|63|54|72|74|241|287|259|241	NP_112552.1	194.75	4	0	0	0	0	0	-643.13	0.76	NP_003582.2|NP_000542.1|NP_065691.2|NP_005991.1|	16|16|15|16	63	15.75	463	HNRPK_HUMAN
HSPA4	FmT-VHL_AU15330	5|3|8|3	19	0.9	6|9|5|10|4|8|8|13|5|3|5|3|6|6|11|8|9|3|5|9|27|23|22|27	NP_002145.3	4.75	4	0	0	0	0	0	-99.19	0.19	NP_001531.1|NP_000542.1|NP_001139247.1|NP_001230013.1|NP_001421.2|NP_002476.2|NP_940980.3|	3|3|5|3	14	3.5	840	HSP74_HUMAN
HSPD1	FmT-VHL_AU15330	44|38|47|52	181	0.9	91|67|71|72|47|51|40|35|78|75|102|115|57|47|73|102|112|68|78|96|117|127|116|117	NP_002147.2	45.25	4	0	0	0	0	0	-403.52	0.38	NP_003582.2|NP_001243019.1|NP_940980.3|NP_002102.4|	14|13|14|13	54	13.5	573	CH60_HUMAN
IARS1	FmT-VHL_AU15330	21|21|27|21	90	0.9	53|51|47|44|56|51|33|40|26|15|46|47|69|88|60|25|27|14|10|19|24|29|27|24	NP_038203.2	22.5	4	0	0	0	0	0	-233.27	0.33	NP_002615.2|NP_000542.1|NP_075555.1|	12|11|11|10	44	11	1262	J3KR24_HUMAN
IDH2	FmT-VHL_AU15330	27|28|23|23	101	0.88	0|0|0|0|33|31|34|29|0|0|0|0|16|14|3|0|0|0|0|0|3|2|2|3	NP_002159.2	25.25	4	0	0	0	0	0	-82.28	0.8		9|9|7|8	33	8.25	452	IDHP_HUMAN
JUNB	FmT-VHL_AU15330	5|8|19|13	45	0	0|0|0|0|0|0|0|0|0|0|0|0|0|0|0|0|0|0|0|0|0|0|0|0	NP_002220.1	11.25	4	1	1	1	1	1	6.73	112.5	NP_005244.1|	4|5|7|4	20	5	347	JUNB_HUMAN
KIFC1	FmT-VHL_AU15330	7|11|9|11	38	0.28	0|0|0|0|3|4|2|2|3|0|0|0|0|0|0|0|0|0|0|0|0|3|0|0	NP_002254.2	9.5	4	0.4	0.71	0.39	0.69	0.4	-4.17	2.92		6|7|8|5	26	6.5	673	KIFC1_HUMAN
KPNA1	FmT-VHL_AU15330	12|11|11|13	47	0.86	0|0|0|0|0|8|0|6|0|0|0|0|0|0|2|0|0|0|0|0|15|16|18|15	NP_002255.3	11.75	4	0	0	0	0	0	-43.66	0.73	NP_689854.2|NP_001258016.1|	2|2|2|2	8	2	538	IMA5_HUMAN
KPNB1	FmT-VHL_AU15330	21|24|18|17	80	0.9	64|66|73|65|50|42|54|49|71|73|68|62|44|32|62|42|45|34|31|61|112|120|117|112	NP_002256.2	20	4	0	0	0	0	0	-446.65	0.17	NP_003582.2|NP_002254.2|NP_003480.2|NP_008909.1|NP_612639.2|NP_112190.2|	8|10|8|10	36	9	876	IMB1_HUMAN
KPNA2	FmT-VHL_AU15330	13|16|21|16	66	0.88	24|27|25|21|12|9|10|9|15|13|12|19|30|26|12|12|16|14|22|14|21|26|28|21	NP_002257.1	16.5	4	0	0	0	0	0	-85.66	0.59	NP_001122316.1|NP_057269.1|NP_001073315.1|NP_001123892.1|NP_001420.2|NP_003067.3|NP_612639.2|NP_112190.2|NP_001191443.1|	6|9|7|6	28	7	529	IMA1_HUMAN
KPNA3	FmT-VHL_AU15330	28|26|26|26	106	0.88	19|18|19|16|25|26|31|44|5|3|7|5|14|11|15|8|10|0|0|8|26|32|28|26	NP_002258.2	26.5	4	0	0	0	0	0	-84.51	0.79	NP_001531.1|NP_061152.3|NP_002102.4|	7|7|6|6	26	6.5	521	IMA4_HUMAN
TNPO1	FmT-VHL_AU15330	4|2|2|3	11	0.9	19|17|18|21|72|67|69|66|2|4|3|7|13|12|24|8|6|0|0|3|66|38|47|66	NP_002261.3	2.75	4	0	0	0	0	0	-297.24	0.04	NP_005991.1|NP_940980.3|	2|2|2|2	8	2	898	TNPO1_HUMAN
LBR	FmT-VHL_AU15330	23|26|22|13	84	0.9	27|35|41|36|63|71|78|88|27|21|36|34|43|45|56|30|35|33|39|47|88|61|68|88	NP_002287.2	21	4	0	0	0	0	0	-330.61	0.25	NP_003191.1|	6|6|7|6	25	6.25	615	LBR_HUMAN
LCP1	FmT-VHL_AU15330	42|50|34|28	154	0.89	6|0|0|0|43|41|72|72|0|5|0|0|0|0|4|0|0|0|0|0|17|0|0|17	NP_002289.2	38.5	4	0	0	0	0	0	-170.53	0.68		17|17|10|10	54	13.5	627	PLSL_HUMAN
LGALS1	FmT-VHL_AU15330	2|0|0|0	2	0.69	0|0|0|0|2|3|0|3|0|0|0|0|0|0|0|0|0|0|0|0|0|0|0|0	NP_002296.1	0.5	4	0	0	0	0	0	-10.27	0.25	NP_006746.1|	2|0|0|0	2	0.5	135	LEG1_HUMAN
MARCKS	FmT-VHL_AU15330	2|2|0|0	4	0.7	2|2|0|0|0|0|0|2|0|0|0|0|0|0|0|0|0|3|3|0|0|0|0|0	NP_002347.5	1	4	0	0	0	0	0	-12.53	0.4	NP_001243019.1|	2|2|0|0	4	1	332	MARCS_HUMAN
MAP4	FmT-VHL_AU15330	101|97|96|87	381	0.9	192|220|201|210|260|264|201|200|70|77|44|39|124|123|222|76|79|34|40|71|253|178|183|253	NP_002366.2	95.25	4	0	0	0	0	0	#NAME?	0.37		24|24|21|24	93	23.25	1152	MAP4_HUMAN
MCM3	FmT-VHL_AU15330	32|30|23|13	98	0.88	26|21|22|19|27|28|29|27|28|28|29|30|40|42|31|26|29|28|25|31|13|24|27|13	NP_002379.3	24.5	4	0	0	0	0	0	-119.27	0.68	NP_003582.2|NP_001139247.1|NP_001230013.1|NP_001420.2|NP_001421.2|NP_061152.3|NP_065691.2|NP_001017992.1|	14|14|11|9	48	12	853	A0A499FHX9_HUMAN
MKI67	FmT-VHL_AU15330	68|63|62|54	247	0.9	58|59|60|50|69|67|49|51|123|112|60|64|60|48|84|137|142|52|67|93|148|341|352|148	NP_002408.3	61.75	4	0	0	0	0	0	#NAME?	0.25	NP_001012426.1|	37|35|31|25	128	32	3256	KI67_HUMAN
MSH3	FmT-VHL_AU15330	6|7|0|4	17	0.87	6|4|6|5|6|10|8|4|0|0|0|0|7|9|7|2|0|0|2|2|15|19|24|15	NP_002430.3	4.25	4	0	0	0	0	0	-82.38	0.23		4|4|0|2	10	2.5	1137	MSH3_HUMAN
MYBL2	FmT-VHL_AU15330	7|8|7|10	32	0.66	0|0|0|0|0|0|3|4|0|0|0|0|0|0|0|0|0|0|0|0|0|8|4|0	NP_002457.1	8	4	0	0.01	0	0.01	0	-9.29	1.68	NP_919258.2|	5|4|4|7	20	5	700	MYBB_HUMAN
MYH9	FmT-VHL_AU15330	2|0|0|0	2	0.9	34|36|41|33|47|47|14|13|29|36|5|6|16|18|34|38|44|15|19|58|33|36|40|33	NP_002464.1	0.5	4	0	0	0	0	0	-220.1	0.01	NP_001073315.1|NP_001091.1|NP_001025053.1|NP_001167558.1|NP_001161413.1|NP_001017992.1|NP_002792.1|NP_005991.1|	2|0|0|0	2	0.5	1960	MYH9_HUMAN
NASP	FmT-VHL_AU15330	36|23|36|35	130	0.89	17|11|14|9|51|45|61|54|9|16|10|13|9|5|9|6|0|6|3|10|44|35|38|44	NP_002473.2	32.5	4	0	0	0	0	0	-164.98	0.62	NP_054753.1|	15|14|15|15	59	14.75	788	NASP_HUMAN
NBN	FmT-VHL_AU15330	26|29|20|22	97	0	0|0|0|0|2|5|6|4|0|0|0|0|2|0|3|4|10|0|0|0|0|2|0|0	NP_002476.2	24.25	4	0.99	1	0.99	1	0.99	3.6	3.88	NP_002885.1|	12|11|9|10	42	10.5	754	A0A0C4DG07_HUMAN
NCBP1	FmT-VHL_AU15330	19|19|30|24	92	0.82	2|3|2|2|17|14|23|17|4|3|3|3|2|2|3|4|5|3|0|6|12|15|17|12	NP_002477.1	23	4	0	0	0	0	0	-40.23	1.24	NP_001231934.1|NP_004266.2|	8|9|7|8	32	8	790	NCBP1_HUMAN
NPAT	FmT-VHL_AU15330	5|6|6|0	17	0.23	0|0|0|0|0|0|0|0|0|0|0|0|0|0|0|0|0|0|0|0|0|0|3|0	NP_002510.2	4.25	4	0.46	0.65	0.45	0.64	0.46	-5.67	5.67		4|5|4|0	13	3.25	1427	NPAT_HUMAN
NPM1	FmT-VHL_AU15330	130|153|69|53	405	0.9	112|88|127|139|123|113|83|86|158|157|74|77|76|75|99|65|82|80|64|88|79|491|499|79	NP_002511.1	101.25	4	0	0	0	0	0	#NAME?	0.31	NP_001122316.1|NP_003582.2|NP_001420.2|NP_001421.2|NP_002220.1|NP_054781.1|NP_065691.2|NP_006708.2|NP_112190.2|	6|7|5|5	23	5.75	294	NPM_HUMAN
NUP88	FmT-VHL_AU15330	7|10|13|10	40	0.9	12|11|13|16|25|27|32|31|7|6|4|0|45|37|0|5|5|23|16|17|14|8|10|14	NP_002523.2	10	4	0	0	0	0	0	-136.57	0.28	NP_003582.2|	4|5|7|8	24	6	741	NUP88_HUMAN
PABPC1	FmT-VHL_AU15330	43|47|39|41	170	0.9	35|38|41|41|76|64|61|67|39|41|44|43|31|21|35|33|27|25|25|28|72|71|79|72	NP_002559.2	42.5	4	0	0	0	0	0	-219.02	0.57	NP_003582.2|NP_065691.2|NP_005096.1|	18|15|14|10	57	14.25	636	PABP1_HUMAN
PAK2	FmT-VHL_AU15330	165|144|196|191	696	0.9	57|50|59|61|123|130|215|198|0|0|0|0|30|28|69|18|15|0|7|17|109|59|57|109	NP_002568.2	174	4	0	0	0	0	0	-380.78	1.05	NP_001420.2|NP_002102.4|	23|22|18|19	82	20.5	524	PAK2_HUMAN
PDK1	FmT-VHL_AU15330	2|0|0|0	2	0.8	2|2|0|0|8|6|0|0|0|0|0|0|4|4|0|0|0|0|0|0|0|0|0|0	NP_002601.1	0.5	4	0	0	0	0	0	-25.58	0.09	NP_001421.2|	2|0|0|0	2	0.5	436	PDK1_HUMAN
PFDN1	FmT-VHL_AU15330	26|27|14|18	85	0	0|0|0|0|0|0|3|3|3|3|0|0|0|0|0|0|0|0|0|0|2|0|0|2	NP_002613.2	21.25	4	1	1	1	1	1	4.93	7.08	NP_002614.2|NP_060842.3|	5|5|6|6	22	5.5	122	PFD1_HUMAN
PFDN4	FmT-VHL_AU15330	23|24|45|41	133	0	0|0|0|0|0|0|0|0|0|0|0|0|0|0|0|0|0|0|0|0|2|0|0|2	NP_002614.2	33.25	4	1	1	1	1	1	20.92	33.25		4|5|5|4	18	4.5	134	PFD4_HUMAN
PFDN5	FmT-VHL_AU15330	41|38|88|87	254	0.16	8|15|9|12|7|6|11|9|21|26|6|5|7|7|12|10|16|2|3|10|10|4|6|10	NP_002615.2	63.5	4	0.5	1	0.5	1	0.5	-17.64	3.26	NP_996896.1|NP_003582.2|NP_002613.2|NP_002614.2|	7|7|8|8	30	7.5	154	PFD5_HUMAN
PFKL	FmT-VHL_AU15330	35|24|27|14	100	0.89	14|16|11|9|43|45|37|39|7|8|25|31|38|36|22|7|8|6|5|8|14|15|13|14	NP_002617.3	25	4	0	0	0	0	0	-138.82	0.61	NP_001012426.1|	12|10|10|8	40	10	780	PFKAL_HUMAN
PFKP	FmT-VHL_AU15330	24|24|23|22	93	0.87	17|19|26|26|26|24|26|25|13|14|25|27|23|24|15|11|14|12|9|14|19|18|17|19	NP_002618.1	23.25	4	0	0	0	0	0	-63.5	0.89		6|8|8|6	28	7	784	A0A7I2V3Z0_HUMAN
PGAM1	FmT-VHL_AU15330	10|10|0|0	20	0.55	0|2|0|0|0|0|4|0|3|0|0|0|0|0|0|0|0|0|0|0|4|0|0|4	NP_002620.1	5	4	0.07	0.13	0.06	0.12	0.07	-17.96	1.33		3|3|0|0	6	1.5	254	PGAM1_HUMAN
PHB	FmT-VHL_AU15330	16|16|17|12	61	0.9	37|32|47|28|19|19|16|13|38|41|46|44|49|41|39|32|40|22|23|26|22|29|36|22	NP_002625.1	15.25	4	0	0	0	0	0	-165.8	0.33	NP_001122316.1|NP_001243019.1|NP_001421.2|NP_003061.3|NP_004266.2|NP_060783.3|	6|6|6|5	23	5.75	272	PHB_HUMAN
SLC25A3	FmT-VHL_AU15330	24|27|24|14	89	0.88	23|18|21|22|21|21|15|13|13|12|23|23|36|39|28|16|18|18|24|22|20|25|20|20	NP_002626.1	22.25	4	0	0	0	0	0	-100.76	0.7	NP_003582.2|	6|7|6|6	25	6.25	361	MPCP_HUMAN
PKM	FmT-VHL_AU15330	141|158|162|163	624	0.9	84|72|74|75|87|85|110|119|153|158|169|172|176|174|82|115|110|90|98|94|83|87|89|83	NP_002645.3	156	4	0	0	0	0	0	-409.57	0.9	NP_003582.2|NP_001230013.1|NP_001243019.1|NP_001420.2|NP_001421.2|NP_005991.1|NP_002102.4|	19|21|21|17	78	19.5	531	B4DNK4_HUMAN
PLRG1	FmT-VHL_AU15330	8|9|4|6	27	0.79	5|4|0|4|7|8|6|6|6|5|4|6|0|3|7|7|10|2|2|5|5|6|6|5	NP_001188493.1	6.75	4	0	0	0	0	0	-25.85	0.84	NP_060544.2|	5|5|4|4	18	4.5	505	B7Z982_HUMAN
PNN	FmT-VHL_AU15330	4|3|0|4	11	0.9	5|2|0|3|4|6|4|7|5|4|0|0|0|0|5|13|14|0|0|3|6|8|6|6	NP_002678.2	2.75	4	0	0	0	0	0	-47.79	0.26	NP_055551.1|NP_001138433.1|	3|2|0|3	8	2	717	PININ_HUMAN
POLA2	FmT-VHL_AU15330	11|8|7|0	26	0.81	0|0|0|0|10|6|10|11|0|0|0|0|0|0|0|0|0|0|0|0|8|8|7|8	NP_002680.2	6.5	4	0	0	0	0	0	-44.44	0.67	NP_116253.2|	6|5|4|0	15	3.75	598	DPOA2_HUMAN
POLR2E	FmT-VHL_AU15330	3|4|5|3	15	0.83	5|8|8|9|3|3|3|5|4|4|2|4|5|6|9|3|6|0|3|0|8|7|6|8	NP_002686.2	3.75	4	0	0	0	0	0	-30.02	0.44	NP_703151.1|NP_079481.2|	2|2|2|2	8	2	210	RPAB1_HUMAN
PPP1CB	FmT-VHL_AU15330	26|20|43|35	124	0.9	0|5|5|5|41|41|53|55|5|0|26|3|0|7|0|0|0|0|0|0|73|73|78|73	NP_002700.1	31	4	0	0	0	0	0	-261.51	0.42	NP_001091.1|NP_001007469.1|NP_061152.3|NP_940980.3|NP_054753.1|	3|2|4|3	12	3	327	PP1B_HUMAN
PPP1R10	FmT-VHL_AU15330	18|15|14|8	55	0.9	9|8|12|8|35|46|33|36|35|38|21|24|14|20|21|12|10|8|0|14|53|58|52|53	NP_002705.2	13.75	4	0	0	0	0	0	-210.14	0.25		9|9|6|5	29	7.25	940	PP1RA_HUMAN
PRKACA	FmT-VHL_AU15330	3|0|0|0	3	0.9	4|0|6|0|6|6|0|4|4|0|7|9|8|7|7|3|4|4|5|0|0|0|0|0	NP_002721.1	0.75	4	0	0	0	0	0	-35.48	0.1	NP_003191.1|NP_005911.1|NP_004370.1|NP_940980.3|	2|0|0|0	2	0.5	351	KAPCA_HUMAN
MAP2K1	FmT-VHL_AU15330	3|0|0|0	3	0.84	2|0|0|0|5|5|4|4|0|0|4|8|11|12|4|0|0|0|0|0|3|0|0|3	NP_002746.1	0.75	4	0	0	0	0	0	-41.15	0.08		2|0|0|0	2	0.5	393	H3BRW9_HUMAN
PSMA6	FmT-VHL_AU15330	3|2|3|0	8	0.69	0|0|0|0|4|2|2|3|0|0|0|0|0|0|0|0|0|0|0|0|0|0|0|0	NP_002782.1	2	4	0	0	0	0	0	-13.63	0.73		3|2|3|0	8	2	246	PSA6_HUMAN
PSMA7	FmT-VHL_AU15330	3|0|0|0	3	0.72	0|0|0|2|0|0|0|0|5|4|0|0|2|0|0|0|0|0|2|0|0|0|0|0	NP_002783.1	0.75	4	0	0	0	0	0	-15.7	0.23	NP_001230013.1|	3|0|0|0	3	0.75	248	PSA7_HUMAN
PSMB10	FmT-VHL_AU15330	3|3|0|0	6	0.22	0|0|0|0|0|0|0|0|0|0|0|0|0|0|0|0|0|0|0|0|0|0|0|0	NP_002792.1	1.5	4	0.48	0.97	0.48	0.96	0.48	-3.09	15		2|2|0|0	4	1	273	PSB10_HUMAN
PSMC1	FmT-VHL_AU15330	9|10|0|4	23	0.9	11|13|11|11|15|12|18|21|13|10|13|16|13|12|11|6|7|0|0|5|15|14|18|15	NP_002793.2	5.75	4	0	0	0	0	0	-82.38	0.32		2|5|0|2	9	2.25	440	PRS4_HUMAN
PSMC2	FmT-VHL_AU15330	8|8|8|12	36	0.9	21|24|17|12|13|16|15|13|17|13|19|20|21|18|27|12|17|7|5|13|19|21|19|19	NP_002794.1	9	4	0	0	0	0	0	-78.91	0.39		5|4|5|6	20	5	433	PRS7_HUMAN
PSMC3	FmT-VHL_AU15330	15|13|8|7	43	0.9	27|27|26|26|16|18|16|18|10|13|16|19|20|22|31|22|33|17|15|28|27|25|33|27	NP_002795.2	10.75	4	0	0	0	0	0	-114.84	0.34	NP_000542.1|NP_001135971.1|NP_001137307.1|NP_001230013.1|NP_001421.2|NP_006865.1|NP_060493.3|NP_060842.3|NP_919258.2|NP_065397.3|	8|5|5|4	22	5.5	439	PRS6A_HUMAN
PSMC5	FmT-VHL_AU15330	17|17|13|13	60	0.9	44|38|35|42|24|22|32|24|16|10|25|26|37|29|39|24|26|5|9|22|53|57|54|53	NP_002796.4	15	4	0	0	0	0	0	-196.07	0.28	NP_001073315.1|NP_001167558.1|NP_002948.1|NP_002102.4|	10|8|7|6	31	7.75	406	PRS8_HUMAN
PSMC6	FmT-VHL_AU15330	4|7|6|5	22	0.86	6|4|0|0|11|15|12|14|3|0|3|6|8|6|6|4|0|3|3|2|13|9|13|13	NP_002797.3	5.5	4	0	0	0	0	0	-49.34	0.4		3|4|4|2	13	3.25	403	A0A087X2I1_HUMAN
PSMD2	FmT-VHL_AU15330	7|9|5|4	25	0.9	21|16|21|27|38|34|35|40|18|19|18|22|27|20|18|18|15|6|7|15|15|22|16|15	NP_002799.3	6.25	4	0	0	0	0	0	-148.35	0.17	NP_001091896.1|NP_060842.3|NP_001138473.1|	5|7|4|3	19	4.75	908	PSMD2_HUMAN
PSMD3	FmT-VHL_AU15330	17|15|14|19	65	0.9	21|20|16|17|22|25|19|21|19|16|23|29|47|44|19|11|14|12|21|18|22|19|24|22	NP_002800.2	16.25	4	0	0	0	0	0	-117.71	0.45		9|9|7|7	32	8	534	PSMD3_HUMAN
PTPN2	FmT-VHL_AU15330	4|2|3|0	9	0.78	0|0|0|0|7|5|4|5|0|0|0|0|0|0|0|0|0|0|0|0|0|0|0|0	NP_001193942.1	2.25	4	0	0	0	0	0	-24.51	0.43		3|2|2|0	7	1.75	410	D3DUJ3_HUMAN
ABCD3	FmT-VHL_AU15330	4|3|0|0	7	0.9	21|24|15|18|19|23|22|23|10|8|16|14|29|29|27|20|23|18|10|26|38|25|19|38	NP_002849.1	1.75	4	0	0	0	0	0	-150.7	0.05		2|2|0|0	4	1	659	ABCD3_HUMAN
ALDH18A1	FmT-VHL_AU15330	23|12|15|23	73	0.9	46|46|49|38|46|45|33|31|28|29|71|63|82|82|76|49|47|52|61|69|75|77|69|75	NP_002851.2	18.25	4	0	0	0	0	0	-306.73	0.23	NP_003191.1|	11|5|5|9	30	7.5	795	P5CS_HUMAN
PYGB	FmT-VHL_AU15330	5|3|0|0	8	0.84	0|0|0|0|6|6|9|4|2|0|7|5|12|14|5|5|2|0|3|0|6|7|5|6	NP_002853.2	2	4	0	0	0	0	0	-47.79	0.19		5|3|0|0	8	2	843	PYGB_HUMAN
RANGAP1	FmT-VHL_AU15330	7|11|2|3	23	0.9	30|32|24|29|40|36|41|38|39|42|33|35|27|28|37|25|24|20|15|27|63|50|45|63	NP_002874.1	5.75	4	0	0	0	0	0	-238.08	0.1		4|8|2|3	17	4.25	587	RAGP1_HUMAN
RARS1	FmT-VHL_AU15330	4|7|4|4	19	0.9	15|9|13|14|15|13|6|10|19|18|26|20|31|29|19|11|8|5|10|7|18|23|14|18	NP_002878.2	4.75	4	0	0	0	0	0	-107.01	0.17		4|4|2|3	13	3.25	660	SYRC_HUMAN
RASA1	FmT-VHL_AU15330	7|6|7|11	31	0.85	3|3|3|0|12|10|18|19|0|0|0|0|0|0|0|0|0|0|0|0|4|0|0|4	NP_072179.1	7.75	4	0	0	0	0	0	-48.66	0.53	NP_002102.4|	4|3|5|5	17	4.25	870	RASA1_HUMAN
RBBP7	FmT-VHL_AU15330	19|14|20|24	77	0.86	7|5|6|9|14|10|14|13|15|13|16|22|17|14|7|0|3|3|5|5|21|21|22|21	NP_002884.1	19.25	4	0	0	0	0	0	-59.08	0.9	NP_001073315.1|NP_000542.1|NP_002510.2|NP_003061.3|NP_003918.1|NP_059140.1|NP_071936.2|NP_004505.2|NP_849157.2|NP_054753.1|	3|3|3|2	11	2.75	425	RBBP7_HUMAN
RBBP8	FmT-VHL_AU15330	4|8|4|3	19	0	0|0|0|0|0|0|0|0|0|0|0|0|0|0|0|0|0|0|0|0|0|0|0|0	NP_002885.1	4.75	4	0.99	1	0.99	1	0.99	3.31	47.5	NP_940980.3|	4|6|3|2	15	3.75	897	CTIP_HUMAN
NELFE	FmT-VHL_AU15330	39|33|40|35	147	0.87	12|10|8|6|20|12|41|34|0|0|0|0|7|10|19|0|5|0|0|0|24|21|20|24	NP_002895.3	36.75	4	0	0	0	0	0	-62.88	1.2		11|8|10|10	39	9.75	380	NELFE_HUMAN
RECQL	FmT-VHL_AU15330	72|59|64|64	259	0.82	22|25|26|18|27|36|34|38|26|28|19|21|5|12|22|10|8|11|13|10|27|27|33|27	NP_116559.1	64.75	4	0	0	0	0	0	-42.39	1.84	NP_004266.2|NP_004370.1|	12|14|13|13	52	13	649	RECQ1_HUMAN
UPF1	FmT-VHL_AU15330	120|117|129|118	484	0.9	53|55|54|56|181|179|286|311|0|0|4|3|50|43|68|22|14|14|17|15|94|59|48|94	NP_002902.2	121	4	0	0	0	0	0	-711.2	0.51	NP_001122316.1|NP_005096.1|NP_003316.3|	29|28|27|29	113	28.25	1118	RENT1_HUMAN
RFC2	FmT-VHL_AU15330	3|4|4|3	14	0.9	9|7|6|5|5|4|5|6|2|5|8|5|5|8|8|3|3|2|0|4|3|5|6|3	NP_002905.2	3.5	4	0	0	0	0	0	-29	0.42	NP_004275.4|	3|4|2|2	11	2.75	320	A0A087WVY3_HUMAN
RFC4	FmT-VHL_AU15330	17|19|13|9	58	0.83	8|7|7|10|12|11|20|13|3|2|7|4|3|4|6|3|3|0|0|3|12|12|15|12	NP_853551.1	14.5	4	0	0	0	0	0	-43.53	0.97		5|5|5|4	19	4.75	363	RFC4_HUMAN
RPA1	FmT-VHL_AU15330	41|31|41|37	150	0.88	32|24|24|27|45|52|23|27|10|11|9|8|7|9|24|19|17|5|4|11|27|26|27|27	NP_002936.1	37.5	4	0	0	0	0	0	-95.16	0.96	NP_001123892.1|NP_001166045.1|NP_002476.2|NP_004275.4|NP_001017992.1|NP_003353.1|NP_005991.1|	11|8|11|9	39	9.75	616	RFA1_HUMAN
RPA2	FmT-VHL_AU15330	13|12|9|8	42	0.87	4|3|2|4|22|28|15|17|2|0|3|2|0|0|8|0|0|0|0|0|7|12|8|7	NP_002937.1	10.5	4	0	0	0	0	0	-67.23	0.51	NP_001073315.1|NP_001123892.1|NP_002476.2|NP_004275.4|NP_005068.2|NP_060842.3|NP_001017992.1|NP_003353.1|NP_005991.1|	4|5|4|4	17	4.25	270	RFA2_HUMAN
RPA3	FmT-VHL_AU15330	12|12|6|6	36	0.82	6|6|6|7|12|14|7|10|3|0|0|0|2|3|9|3|3|0|0|0|10|4|9|10	NP_002938.1	9	4	0	0	0	0	0	-35.47	0.78	NP_001123892.1|NP_000542.1|NP_002476.2|NP_004275.4|NP_001017992.1|NP_003353.1|NP_005991.1|	4|5|4|3	16	4	121	B5MC59_HUMAN
RPN1	FmT-VHL_AU15330	13|11|7|7	38	0.9	32|27|19|25|21|21|20|17|7|11|29|27|22|21|15|19|19|12|20|25|14|28|25|14	NP_002941.1	9.5	4	0	0	0	0	0	-105.6	0.33	NP_001243019.1|	8|7|4|4	23	5.75	607	B7Z4L4_HUMAN
RPS2	FmT-VHL_AU15330	43|52|63|40	198	0.9	59|48|63|46|60|53|59|59|51|58|73|77|61|62|56|38|39|42|44|47|100|76|60|100	NP_002943.2	49.5	4	0	0	0	0	0	-270.7	0.56	NP_001284.1|NP_003964.3|NP_003582.2|NP_000542.1|NP_054781.1|NP_065691.2|NP_940980.3|	9|9|6|5	29	7.25	293	RS2_HUMAN
RXRA	FmT-VHL_AU15330	4|2|6|2	14	0.01	0|0|0|0|0|0|0|0|0|0|0|0|0|0|0|0|0|0|0|0|0|0|0|0	NP_002948.1	3.5	4	0.91	1	0.9	1	0.91	1.45	35		3|2|3|2	10	2.5	462	A0A5F9ZHH6_HUMAN
SMARCA2	FmT-VHL_AU15330	113|112|123|142	490	0	0|0|0|0|15|19|0|0|0|0|0|0|0|0|0|0|4|0|0|0|0|0|0|0	NP_003061.3	122.5	4	1	1	1	1	1	8.04	12.89	NP_003067.3|NP_003070.3|NP_004756.2|NP_059989.2|NP_001238918.1|NP_066273.1|	9|14|8|25	56	14	1590	B1ALF6_HUMAN
SMARCC1	FmT-VHL_AU15330	93|86|94|102	375	0	6|0|7|5|15|19|12|10|4|0|7|5|0|0|3|0|0|3|2|0|6|5|6|6	NP_003065.3	93.75	4	1	1	1	1	1	67.96	6.7	NP_817126.1|NP_001122316.1|NP_001073315.1|NP_001123892.1|NP_006259.1|NP_006006.3|NP_000542.1|NP_001007469.1|NP_001091896.1|NP_001166045.1|NP_001167455.1|NP_001421.2|NP_003061.3|NP_003067.3|NP_003070.3|NP_003289.2|NP_004756.2|NP_059989.2|NP_060783.3|NP_689854.2|NP_066273.1|	15|8|14|12	49	12.25	1105	SMRC1_HUMAN
SMARCD1	FmT-VHL_AU15330	23|25|11|14	73	0.01	0|0|0|0|0|0|0|0|0|0|4|0|0|0|0|0|0|0|0|0|0|0|0|0	NP_003067.3	18.25	4	0.95	1	0.96	1	0.96	2.04	18.25	NP_003070.3|NP_004756.2|NP_056164.1|NP_056526.3|NP_059989.2|NP_060783.3|NP_076413.3|NP_689854.2|NP_066273.1|	7|6|6|6	25	6.25	515	SMRD1_HUMAN
SMARCE1	FmT-VHL_AU15330	44|42|43|40	169	0	0|0|0|0|2|3|4|0|2|2|3|0|0|0|0|2|0|0|0|0|0|3|2|0	NP_003070.3	42.25	4	1	1	1	1	1	35.71	13	NP_004756.2|NP_059989.2|NP_060783.3|NP_689854.2|NP_001077431.1|	11|13|13|11	48	12	411	B4DGM3_HUMAN
SNRNP70	FmT-VHL_AU15330	5|10|10|10	35	0.85	5|10|8|7|16|12|13|15|6|3|7|6|4|6|7|9|11|0|0|12|7|13|12|7	NP_003080.2	8.75	4	0	0	0	0	0	-48.84	0.61	NP_003582.2|NP_000542.1|NP_065691.2|	4|6|3|5	18	4.5	437	RU17_HUMAN
SNRPA1	FmT-VHL_AU15330	18|16|16|16	66	0.9	23|16|22|16|44|44|50|47|12|14|9|10|14|17|30|16|15|8|6|11|54|48|49|54	NP_003081.2	16.5	4	0	0	0	0	0	-177.46	0.32	NP_001123892.1|NP_000542.1|NP_061944.2|	8|8|3|4	23	5.75	255	H0YKK0_HUMAN
SNRPB	FmT-VHL_AU15330	8|10|9|9	36	0.87	0|0|0|0|12|13|10|11|0|0|0|0|0|0|0|0|0|0|0|0|17|20|23|17	NP_003082.1	9	4	0	0	0	0	0	-62.48	0.47	NP_065691.2|	3|3|2|2	10	2.5	231	RSMB_HUMAN
SNRPB2	FmT-VHL_AU15330	6|5|5|7	23	0.86	0|0|4|0|14|12|12|10|0|2|3|0|0|0|3|0|0|0|0|0|14|9|9|14	NP_937863.1	5.75	4	0	0	0	0	0	-45.87	0.43	NP_001129198.1|	3|3|3|3	12	3	225	RU2B_HUMAN
SNRPE	FmT-VHL_AU15330	21|25|12|12	70	0.79	13|11|16|15|0|8|11|13|6|4|7|7|8|9|11|5|6|0|0|8|0|8|9|0	NP_003085.1	17.5	4	0	0	0	0	0	-35.44	1.23	NP_003087.1|NP_003582.2|NP_065691.2|NP_057283.1|	2|2|2|2	8	2	92	RUXE_HUMAN
SNRPF	FmT-VHL_AU15330	36|30|0|0	66	0.77	9|6|11|5|14|13|24|19|0|0|0|0|9|5|8|4|3|0|0|0|3|7|5|3	NP_003086.1	16.5	4	0	0	0	0	0	-78.84	0.94	NP_003087.1|NP_003582.2|NP_005096.1|NP_057283.1|	2|2|0|0	4	1	86	RUXF_HUMAN
SNRPG	FmT-VHL_AU15330	19|0|23|25	67	0.07	4|6|6|6|0|0|5|5|0|2|0|0|0|0|0|0|0|0|0|5|0|0|0|0	NP_003087.1	16.75	4	0.74	1	0.74	1	0.74	-26.65	2.91	NP_004266.2|NP_005068.2|NP_065691.2|	2|0|2|2	6	1.5	76	C9JVQ0_HUMAN
SNX1	FmT-VHL_AU15330	17|14|21|21	73	0.88	6|5|4|4|20|18|34|32|6|9|11|11|5|8|13|3|2|0|0|0|15|5|3|15	NP_683758.1	18.25	4	0	0	0	0	0	-76.47	0.7		7|6|7|9	29	7.25	457	SNX1_HUMAN
SNX2	FmT-VHL_AU15330	12|15|20|18	65	0.85	7|4|3|5|20|17|21|16|0|3|8|8|10|11|0|0|0|0|0|0|10|0|0|10	NP_003091.2	16.25	4	0	0	0	0	0	-51.47	0.88		7|5|7|7	26	6.5	519	SNX2_HUMAN
SP2	FmT-VHL_AU15330	4|0|0|0	4	0.37	0|0|0|0|0|0|0|0|0|0|0|0|0|0|0|0|0|0|0|0|0|0|0|0	NP_003101.3	1	4	0.25	0.99	0.25	0.99	0.25	-3.09	10		3|0|0|0	3	0.75	613	SP2_HUMAN
SRP9	FmT-VHL_AU15330	9|5|7|7	28	0.77	4|6|5|4|7|8|6|5|0|0|3|4|6|6|5|7|5|4|0|5|5|5|6|5	NP_001123912.1	7	4	0	0	0	0	0	-20.19	1		3|3|2|2	10	2.5	82	SRP09_HUMAN
SRP14	FmT-VHL_AU15330	27|20|13|0	60	0.82	12|9|14|14|13|10|12|12|16|20|13|10|10|6|13|9|8|9|6|10|10|17|16|10	NP_003125.3	15	4	0	0	0	0	0	-77.85	0.87	NP_003964.3|NP_000542.1|	4|3|3|0	10	2.5	136	SRP14_HUMAN
SRPK1	FmT-VHL_AU15330	2|3|4|2	11	0.9	4|2|6|3|6|8|5|6|12|14|11|15|5|4|6|6|4|0|0|0|10|16|19|10	NP_003128.3	2.75	4	0	0	0	0	0	-64.55	0.17	NP_056307.2|NP_071936.2|NP_116253.2|NP_005096.1|NP_001002251.1|NP_940980.3|	2|2|3|2	9	2.25	655	SRPK1_HUMAN
SSB	FmT-VHL_AU15330	46|42|16|13	117	0.86	19|18|17|13|23|17|25|29|7|5|13|13|9|11|19|6|5|6|4|9|25|32|33|25	NP_003133.1	29.25	4	0	0	0	0	0	-93.87	0.98	NP_003582.2|NP_000542.1|	12|12|9|9	42	10.5	408	LA_HUMAN
SSRP1	FmT-VHL_AU15330	20|19|15|12	66	0.89	13|18|14|15|17|22|15|12|11|7|4|3|15|17|20|47|58|6|9|15|19|43|42|19	NP_003137.1	16.5	4	0	0	0	0	0	-170.27	0.35	NP_001161413.1|NP_006708.2|	7|7|7|6	27	6.75	709	SSRP1_HUMAN
STAT3	FmT-VHL_AU15330	35|34|24|19	112	0.9	17|12|12|12|44|44|69|74|8|8|13|15|21|20|30|6|7|4|0|7|96|47|56|96	NP_003141.2	28	4	0	0	0	0	0	-304.31	0.33	NP_001122316.1|NP_001073315.1|NP_001193762.1|NP_001230013.1|NP_001420.2|NP_005096.1|NP_055806.2|	17|15|11|10	53	13.25	769	A0A7I2V395_HUMAN
TAF4	FmT-VHL_AU15330	11|9|11|8	39	0.87	0|0|0|0|7|6|3|4|3|0|0|0|27|27|2|8|10|6|0|7|2|0|0|2	NP_003176.2	9.75	4	0	0	0	0	0	-56.52	0.54	NP_003191.1|NP_612639.2|NP_004370.1|NP_001191443.1|NP_002102.4|	7|3|6|7	23	5.75	1085	TAF4_HUMAN
ELOA	FmT-VHL_AU15330	8|11|7|7	33	0.9	7|4|7|5|11|12|15|13|0|0|0|2|10|4|16|3|4|0|0|4|25|49|52|25	NP_003189.2	8.25	4	0	0	0	0	0	-142.16	0.22	NP_996896.1|NP_001191786.1|NP_000542.1|	4|6|4|4	18	4.5	798	A0A024RAC6_HUMAN
TFAP4	FmT-VHL_AU15330	3|6|0|0	9	0.69	0|0|0|0|0|0|4|7|0|0|0|0|0|0|0|0|0|0|0|0|2|0|0|2	NP_003214.1	2.25	4	0	0	0	0	0	-17.75	0.6	NP_003918.1|NP_059140.1|NP_060493.3|NP_689854.2|NP_004505.2|	2|3|0|0	5	1.25	338	TFAP4_HUMAN
TK1	FmT-VHL_AU15330	5|7|4|0	16	0.83	5|3|3|2|8|5|12|10|5|8|0|0|0|0|0|0|0|0|0|0|0|0|0|0	NP_003249.3	4	4	0	0	0	0	0	-43.19	0.42	NP_001032208.1|NP_005068.2|NP_060842.3|NP_002948.1|NP_940980.3|	2|2|2|0	6	1.5	234	K7ES52_HUMAN
TOP1	FmT-VHL_AU15330	19|21|20|32	92	0.87	10|8|9|9|23|30|13|10|22|26|20|14|2|0|4|21|24|13|25|17|6|19|18|6	NP_003277.1	23	4	0	0	0	0	0	-68.47	0.88	NP_112190.2|	9|9|7|9	34	8.5	765	TOP1_HUMAN
NR2C2	FmT-VHL_AU15330	2|0|0|0	2	0.44	0|0|0|0|0|0|0|0|0|0|0|0|0|0|0|0|0|0|0|0|0|0|0|0	NP_003289.2	0.5	4	0.21	0.82	0.2	0.81	0.21	-3.09	5		2|0|0|0	2	0.5	615	NR2C2_HUMAN
TUFM	FmT-VHL_AU15330	31|33|53|54	171	0.89	42|41|61|49|48|44|38|33|58|58|55|58|75|54|61|43|43|56|51|61|55|60|65|55	NP_003312.3	42.75	4	0	0	0	0	0	-198.91	0.65	NP_003964.3|NP_003582.2|	8|10|10|10	38	9.5	455	EFTU_HUMAN
TXN	FmT-VHL_AU15330	57|49|63|72	241	0.78	16|16|19|14|15|16|37|38|21|20|7|10|12|8|14|11|16|8|16|10|17|18|15|17	NP_001231867.1	60.25	4	0	0	0	0	0	-36.92	2.08	NP_003582.2|NP_000542.1|NP_065691.2|	5|4|5|4	18	4.5	85	THIO_HUMAN
UBE2N	FmT-VHL_AU15330	4|6|9|11	30	0.8	4|6|6|7|7|7|7|9|4|5|9|11|9|9|0|3|0|5|0|5|0|7|4|0	NP_003339.1	7.5	4	0	0	0	0	0	-31.76	0.79	NP_000542.1|NP_002476.2|NP_057532.2|	2|3|3|3	11	2.75	152	UBE2N_HUMAN
UGDH	FmT-VHL_AU15330	6|8|3|3	20	0.79	0|0|0|0|8|9|6|6|0|0|0|3|5|5|0|0|0|0|0|0|0|0|0|0	NP_003350.1	5	4	0	0	0	0	0	-24.96	0.69		4|5|2|2	13	3.25	494	UGDH_HUMAN
UNG	FmT-VHL_AU15330	3|3|9|6	21	0.15	0|0|0|0|0|0|0|0|0|0|0|0|0|0|0|0|0|0|0|0|0|0|3|0	NP_003353.1	5.25	4	0.51	0.88	0.5	0.88	0.51	-1.11	7		2|2|3|3	10	2.5	304	UNG_HUMAN
UQCRC2	FmT-VHL_AU15330	12|9|11|14	46	0.9	39|43|35|42|30|34|29|26|9|17|27|25|85|87|32|14|25|24|19|21|18|29|24|18	NP_003357.2	11.5	4	0	0	0	0	0	-250.33	0.18	NP_001243019.1|NP_003191.1|	7|6|6|5	24	6	453	H3BUI9_HUMAN
VBP1	FmT-VHL_AU15330	33|24|14|15	86	0.63	5|4|5|2|3|3|8|9|17|16|2|0|4|0|3|4|3|0|0|0|8|0|0|8	NP_003363.1	21.5	4	0.01	0.02	0.01	0.03	0.01	-26.03	1.72	NP_002615.2|NP_000542.1|NP_002613.2|NP_002614.2|NP_005958.1|NP_065691.2|	8|9|5|7	29	7.25	197	PFD3_HUMAN
VDAC1	FmT-VHL_AU15330	46|51|110|100	307	0.76	34|36|36|40|43|43|37|39|31|30|49|51|34|30|36|10|13|34|33|36|27|27|23|27	NP_003365.1	76.75	4	0	0	0	0	0	-99.73	1.65	NP_006073.2|NP_001243019.1|NP_004266.2|NP_003777.2|NP_940980.3|	11|11|11|11	44	11	283	VDAC1_HUMAN
VIM	FmT-VHL_AU15330	123|104|99|95	421	0.9	141|127|148|133|252|219|176|177|250|252|165|166|175|156|189|159|157|89|77|127|232|156|168|232	NP_003371.2	105.25	4	0	0	0	0	0	#NAME?	0.43	NP_001091.1|NP_001243019.1|NP_060842.3|NP_004370.1|NP_940980.3|	20|21|20|22	83	20.75	466	B0YJC4_HUMAN
VRK1	FmT-VHL_AU15330	3|5|4|3	15	0.9	6|9|12|12|6|7|2|3|0|0|6|5|12|12|6|3|5|0|3|0|3|5|2|3	NP_003375.1	3.75	4	0	0	0	0	0	-44.51	0.31	NP_001243019.1|NP_002476.2|	3|3|3|2	11	2.75	396	VRK1_HUMAN
XPO1	FmT-VHL_AU15330	12|14|8|5	39	0.9	27|22|31|20|48|43|28|30|11|12|43|42|35|35|30|11|7|4|2|12|22|27|30|22	NP_003391.1	9.75	4	0	0	0	0	0	-175.99	0.22	NP_006073.2|NP_001007469.1|NP_001032208.1|NP_001137448.1|NP_001138784.1|NP_001167558.1|NP_001421.2|NP_001659.1|NP_003070.3|NP_003191.1|NP_003480.2|NP_005911.1|NP_054781.1|NP_056307.2|NP_116253.2|NP_004210.1|NP_004505.2|NP_004480.1|NP_001002251.1|NP_112190.2|NP_005991.1|NP_060468.2|NP_001248356.1|NP_001240758.1|	8|9|7|4	28	7	1071	A0A7I2V2Y6_HUMAN
USP7	FmT-VHL_AU15330	122|104|112|91	429	0.9	45|37|55|46|79|93|132|127|19|12|18|15|34|31|63|29|36|11|9|34|134|124|112|134	NP_003461.2	107.25	4	0	0	0	0	0	-341.3	0.81	NP_001124317.1|NP_001139247.1|NP_001186502.1|NP_001193762.1|NP_055677.3|NP_061152.3|NP_001002251.1|	28|28|21|22	99	24.75	1102	UBP7_HUMAN
TAF15	FmT-VHL_AU15330	16|16|22|22	76	0.87	0|10|8|7|12|13|10|17|14|20|11|9|8|7|12|26|24|10|12|16|15|21|12|15	NP_631961.1	19	4	0	0	0	0	0	-60.44	0.84	NP_001193762.1|NP_001420.2|NP_065691.2|	4|4|4|5	17	4.25	592	RBP56_HUMAN
NRIP1	FmT-VHL_AU15330	41|46|43|40	170	0	0|0|0|0|0|2|12|10|0|0|0|0|0|0|0|0|0|0|0|0|0|0|0|0	NP_003480.2	42.5	4	0.97	0.98	0.97	0.98	0.97	3	7.08	NP_002948.1|	17|18|15|16	66	16.5	1158	NRIP1_HUMAN
H2BC17	FmT-VHL_AU15330	110|111|60|56	337	0.9	0|0|0|0|136|135|89|65|0|0|0|0|0|0|0|0|0|0|0|0|123|202|188|123	NP_003518.2	84.25	4	0	0	0	0	0	-549.18	0.51		3|3|3|3	12	3	126	H2B1O_HUMAN
TAGLN2	FmT-VHL_AU15330	181|191|195|167	734	0.9	82|83|84|88|76|76|146|157|69|66|34|34|80|80|100|50|52|47|34|55|113|75|81|113	NP_003555.1	183.5	4	0	0	0	0	0	-228.88	1.39	NP_000542.1|NP_001243019.1|	9|9|9|10	37	9.25	199	TAGL2_HUMAN
DHX16	FmT-VHL_AU15330	8|10|10|9	37	0.87	8|7|4|6|7|6|7|7|0|0|0|0|0|0|7|6|4|0|3|4|14|21|20|14	NP_003578.2	9.25	4	0	0	0	0	0	-54.4	0.54	NP_075555.1|NP_006848.1|	4|6|5|4	19	4.75	1041	DHX16_HUMAN
SMARCA5	FmT-VHL_AU15330	34|41|37|34	146	0.89	21|24|20|22|71|69|53|48|17|16|25|22|31|26|29|32|30|18|19|26|38|38|36|38	NP_003592.3	36.5	4	0	0	0	0	0	-171.46	0.61	NP_001123892.1|NP_059140.1|NP_004370.1|NP_004505.2|NP_112190.2|	17|20|18|16	71	17.75	1052	SMCA5_HUMAN
RANBP3	FmT-VHL_AU15330	6|7|2|0	15	0.78	5|0|0|0|2|7|8|6|0|6|6|4|0|2|0|0|0|0|0|0|4|4|3|4	NP_003615.2	3.75	4	0	0	0	0	0	-31.1	0.56	NP_003067.3|	5|4|2|0	11	2.75	562	B7Z7F3_HUMAN
HAT1	FmT-VHL_AU15330	17|15|13|8	53	0.83	8|9|5|6|11|12|13|15|13|10|5|7|4|4|6|6|6|6|3|5|6|15|14|6	NP_003633.1	13.25	4	0	0	0	0	0	-42.51	0.93	NP_001077431.1|NP_054753.1|	3|5|4|3	15	3.75	419	HAT1_HUMAN
COPS3	FmT-VHL_AU15330	5|6|0|0	11	0.81	0|0|4|5|0|0|8|0|2|0|0|5|0|0|0|0|0|0|0|0|8|6|8|8	NP_003644.2	2.75	4	0	0	0	0	0	-36.51	0.34	NP_001191786.1|NP_060783.3|NP_065691.2|NP_073567.1|NP_057532.2|	2|3|0|0	5	1.25	423	CSN3_HUMAN
AP3B1	FmT-VHL_AU15330	14|13|14|14	55	0.9	35|40|33|34|43|39|28|33|6|5|13|12|17|13|33|9|11|4|5|14|50|37|43|50	NP_003655.3	13.75	4	0	0	0	0	0	-163.35	0.3		9|10|9|8	36	9	1094	AP3B1_HUMAN
PRPF18	FmT-VHL_AU15330	24|28|25|30	107	0.65	2|0|0|2|0|0|7|5|0|0|0|0|3|0|3|3|2|0|0|3|13|12|12|13	NP_003666.1	26.75	4	0	0.01	0	0.01	0	-12.59	2.14		7|7|8|7	29	7.25	342	Q5T9P7_HUMAN
YARS1	FmT-VHL_AU15330	10|9|7|2	28	0.9	18|15|20|16|15|12|6|9|5|2|26|25|11|15|15|10|5|4|8|7|5|7|7|5	NP_003671.1	7	4	0	0	0	0	0	-91.95	0.31	NP_075555.1|	8|8|5|2	23	5.75	528	A0A0C4DGZ5_HUMAN
KHSRP	FmT-VHL_AU15330	33|32|41|46	152	0.89	27|30|24|26|35|32|39|37|32|35|36|29|18|16|30|19|21|11|19|17|60|37|47|60	NP_003676.2	38	4	0	0	0	0	0	-141.11	0.74	NP_003065.3|NP_001123892.1|NP_003582.2|NP_003061.3|	12|11|10|10	43	10.75	711	FUBP2_HUMAN
RUVBL1	FmT-VHL_AU15330	21|24|37|33	115	0.89	36|36|38|36|48|48|44|47|28|39|38|40|21|15|42|30|23|30|22|21|51|41|42|51	NP_003698.1	28.75	4	0	0	0	0	0	-156.03	0.58	NP_001073315.1|NP_001123892.1|NP_001029195.1|NP_001137307.1|NP_001193762.1|NP_003061.3|NP_061944.2|NP_005096.1|NP_001258016.1|NP_005991.1|	8|12|11|8	39	9.75	456	E7ETR0_HUMAN
CDK13	FmT-VHL_AU15330	13|14|22|21	70	0.85	0|0|0|0|19|19|12|19|0|0|0|0|0|0|0|0|0|0|0|0|17|15|12|17	NP_003709.3	17.5	4	0	0	0	0	0	-49.66	0.95	NP_005991.1|	5|4|6|10	25	6.25	1512	CDK13_HUMAN
NCOA1	FmT-VHL_AU15330	3|3|0|4	10	0.6	0|0|0|0|0|0|0|0|0|0|0|0|3|4|0|0|0|0|0|0|0|0|0|0	NP_003734.3	2.5	4	0.02	0.05	0.02	0.05	0.02	-9.19	1.43	NP_002948.1|	2|2|0|3	7	1.75	1441	NCOA1_HUMAN
EIF3D	FmT-VHL_AU15330	22|23|18|16	79	0.88	11|11|12|10|18|16|34|32|7|7|7|7|13|10|14|10|11|3|4|6|28|13|13|28	NP_003744.1	19.75	4	0	0	0	0	0	-90.6	0.65		6|6|6|4	22	5.5	548	EIF3D_HUMAN
EIF3F	FmT-VHL_AU15330	18|14|11|7	50	0.87	11|11|9|11|20|26|19|19|8|9|14|18|27|21|14|10|8|6|6|9|18|9|15|18	NP_003745.1	12.5	4	0	0	0	0	0	-82.44	0.53		6|6|5|2	19	4.75	357	EIF3F_HUMAN
EIF3H	FmT-VHL_AU15330	8|0|8|5	21	0.82	0|0|0|0|9|9|13|9|0|2|5|9|0|0|0|0|0|0|0|0|2|0|0|2	NP_003747.1	5.25	4	0	0	0	0	0	-45.54	0.53		4|0|5|2	11	2.75	352	B3KS98_HUMAN
EIF3I	FmT-VHL_AU15330	6|2|0|0	8	0.9	13|14|15|14|11|14|8|8|14|11|10|11|12|11|18|10|6|4|3|5|22|11|17|22	NP_003748.1	2	4	0	0	0	0	0	-89.09	0.1		3|2|0|0	5	1.25	325	EIF3I_HUMAN
SRSF9	FmT-VHL_AU15330	3|0|3|0	6	0.9	5|5|5|0|0|3|0|0|4|3|5|8|0|4|0|29|24|6|5|9|0|7|8|0	NP_003760.1	1.5	4	0	0	0	0	0	-78.22	0.09		2|0|2|0	4	1	221	SRSF9_HUMAN
EDF1	FmT-VHL_AU15330	2|2|7|0	11	0.75	0|0|6|2|5|5|4|5|5|5|0|0|0|0|5|0|3|2|0|0|5|6|4|5	NP_694880.1	2.75	4	0	0	0	0	0	-25.58	0.5	NP_002948.1|	2|2|2|0	6	1.5	139	EDF1_HUMAN
RNMT	FmT-VHL_AU15330	36|38|30|32	136	0.62	5|10|8|11|3|5|21|14|0|0|0|0|0|3|7|0|0|0|0|3|8|8|7|8	NP_003790.1	34	4	0.01	0.05	0.01	0.05	0.01	-11.16	2.43	NP_003582.2|NP_065691.2|	10|13|10|11	44	11	476	MCES_HUMAN
TRIM24	FmT-VHL_AU15330	28|27|17|17	89	0.85	11|11|13|11|23|20|21|15|0|0|0|0|4|4|8|0|0|0|0|4|22|16|18|22	NP_003843.3	22.25	4	0	0	0	0	0	-55.86	1.01	NP_001167455.1|NP_002948.1|NP_001077431.1|	9|10|6|8	33	8.25	1016	TIF1A_HUMAN
DPM1	FmT-VHL_AU15330	11|6|0|0	17	0.9	11|9|8|8|11|12|9|11|8|3|17|17|15|13|9|12|9|20|15|16|6|10|10|6	NP_003850.1	4.25	4	0	0	0	0	0	-79.03	0.24		4|3|0|0	7	1.75	260	DPM1_HUMAN
IQGAP1	FmT-VHL_AU15330	15|13|12|14	54	0.89	7|7|6|3|42|38|16|29|9|5|16|13|6|3|2|4|3|2|0|3|9|5|6|9	NP_003861.1	13.5	4	0	0	0	0	0	-101.72	0.43	NP_940980.3|	10|10|8|10	38	9.5	1657	IQGA1_HUMAN
GMPS	FmT-VHL_AU15330	25|28|15|16	84	0.9	22|25|27|24|26|30|37|47|56|46|24|25|39|30|25|31|32|26|22|29|22|22|21|22	NP_003866.1	21	4	0	0	0	0	0	-160.34	0.45	NP_001531.1|	12|13|7|10	42	10.5	693	GUAA_HUMAN
FUBP1	FmT-VHL_AU15330	12|13|27|24	76	0.89	4|5|12|8|42|32|45|44|3|3|0|3|0|0|10|2|0|0|11|3|15|16|17|15	NP_003893.2	19	4	0	0	0	0	0	-141.63	0.47	NP_003065.3|NP_001123892.1|NP_001243019.1|NP_003061.3|NP_005068.2|	8|7|11|9	35	8.75	644	FUBP1_HUMAN
MCM3AP	FmT-VHL_AU15330	4|2|0|0	6	0.9	0|0|0|0|14|8|7|16|0|0|0|0|25|28|0|5|0|0|0|0|7|4|0|7	NP_003897.2	1.5	4	0	0	0	0	0	-93.29	0.07		3|2|0|0	5	1.25	1980	GANP_HUMAN
EIF2B5	FmT-VHL_AU15330	4|3|0|0	7	0.86	3|0|0|0|15|11|9|11|0|0|0|0|3|2|0|0|0|0|0|0|4|0|0|4	NP_003898.2	1.75	4	0	0	0	0	0	-52.24	0.15		3|3|0|0	6	1.5	721	EI2BE_HUMAN
EIF2S2	FmT-VHL_AU15330	8|13|12|12	45	0.84	12|7|10|9|10|14|14|9|8|9|7|6|11|8|12|6|9|9|12|7|12|15|12|12	NP_003899.2	11.25	4	0	0	0	0	0	-40.57	0.82	NP_005068.2|	3|6|4|5	18	4.5	333	IF2B_HUMAN
MBD3	FmT-VHL_AU15330	8|5|4|0	17	0.9	12|9|10|10|11|9|8|4|9|7|4|4|6|6|13|3|4|0|0|9|17|18|19|17	NP_003917.1	4.25	4	0	0	0	0	0	-80.02	0.24	NP_001122316.1|NP_001124317.1|NP_003061.3|NP_003918.1|	4|2|3|0	9	2.25	291	K7EIE8_HUMAN
FUBP3	FmT-VHL_AU15330	8|5|0|3	16	0.9	8|11|4|3|21|17|25|20|9|6|9|9|5|6|5|5|4|4|2|5|19|19|23|19	NP_003925.1	4	4	0	0	0	0	0	-100.22	0.18	NP_003065.3|NP_075555.1|	4|3|0|3	10	2.5	572	FUBP3_HUMAN
UBE2M	FmT-VHL_AU15330	4|4|3|2	13	0.75	3|4|5|4|0|3|5|4|2|0|0|0|0|0|3|2|0|0|0|0|0|0|0|0	NP_003960.1	3.25	4	0	0	0	0	0	-15.87	0.72	NP_054895.1|NP_115675.1|NP_003582.2|NP_000542.1|NP_065691.2|NP_001035492.1|	3|2|2|2	9	2.25	183	UBC12_HUMAN
BTAF1	FmT-VHL_AU15330	8|7|5|4	24	0.85	0|5|0|3|7|10|9|7|0|0|0|0|0|0|7|0|0|0|0|0|15|13|11|15	NP_003963.1	6	4	0	0	0	0	0	-48.28	0.44	NP_075555.1|	5|5|4|3	17	4.25	1849	BTAF1_HUMAN
CS	FmT-VHL_AU15330	2|0|0|0	2	0.9	7|6|8|7|15|11|10|8|3|2|14|13|10|8|0|0|6|0|3|4|24|29|32|24	NP_004068.2	0.5	4	0	0	0	0	0	-122.65	0.02	NP_001531.1|NP_001243019.1|	2|0|0|0	2	0.5	466	A0A0C4DGI3_HUMAN
EIF2S1	FmT-VHL_AU15330	5|7|5|0	17	0.9	7|8|6|10|14|11|9|7|3|3|11|9|7|8|12|4|4|6|6|8|8|13|10|8	NP_004085.1	4.25	4	0	0	0	0	0	-56.7	0.34		3|6|3|0	12	3	315	IF2A_HUMAN
FASN	FmT-VHL_AU15330	123|108|76|67	374	0.9	286|281|287|277|213|215|234|217|664|675|581|588|251|239|354|197|176|121|132|191|488|349|352|488	NP_004095.4	93.5	4	0	0	0	0	0	#NAME?	0.15	NP_065691.2|	40|35|34|28	137	34.25	2511	FAS_HUMAN
FEN1	FmT-VHL_AU15330	15|17|8|13	53	0.75	4|4|0|3|10|11|9|8|0|0|2|0|3|0|0|3|2|0|0|0|6|7|8|6	NP_004102.1	13.25	4	0	0	0	0	0	-24.49	1.39	NP_001420.2|NP_002613.2|NP_001161413.1|	4|5|3|4	16	4	380	FEN1_HUMAN
GPS1	FmT-VHL_AU15330	3|0|0|0	3	0.74	3|0|0|0|0|0|0|3|0|0|0|0|0|0|0|0|0|0|0|0|0|5|4|0	NP_997657.1	0.75	4	0	0	0	0	0	-17.87	0.2	NP_003582.2|NP_065691.2|NP_073567.1|	3|0|0|0	3	0.75	527	A0A096LP07_HUMAN
GTF2F2	FmT-VHL_AU15330	13|8|13|15	49	0.88	4|4|3|2|7|6|12|14|0|0|0|0|2|0|0|2|0|0|0|0|19|29|27|19	NP_004119.1	12.25	4	0	0	0	0	0	-79.92	0.52	NP_001659.1|	6|5|6|8	25	6.25	249	T2FB_HUMAN
HSPA9	FmT-VHL_AU15330	45|53|69|74	241	0.9	99|114|110|118|77|86|83|83|99|106|127|145|84|78|106|80|75|103|123|130|231|172|180|231	NP_004125.3	60.25	4	0	0	0	0	0	#NAME?	0.3	NP_001531.1|NP_003582.2|NP_003968.2|NP_060633.1|NP_065691.2|NP_940980.3|	12|13|15|15	55	13.75	679	GRP75_HUMAN
DRG1	FmT-VHL_AU15330	9|9|6|2	26	0.9	13|17|10|19|26|28|21|25|11|11|15|13|7|9|18|11|9|10|12|12|21|17|26|21	NP_004138.1	6.5	4	0	0	0	0	0	-109.54	0.25		5|4|4|2	15	3.75	367	DRG1_HUMAN
RAB1A	FmT-VHL_AU15330	21|18|0|0	39	0.87	0|0|0|0|22|0|22|25|5|0|0|0|11|7|12|6|9|0|0|0|14|0|24|14	NP_004152.1	9.75	4	0	0	0	0	0	-104.76	0.42		3|4|0|0	7	1.75	205	RAB1A_HUMAN
RAB5A	FmT-VHL_AU15330	5|6|0|0	11	0.9	6|9|7|6|10|7|7|7|0|2|8|11|10|12|10|0|0|5|6|6|7|8|9|7	NP_004153.2	2.75	4	0	0	0	0	0	-48.89	0.26	NP_940980.3|	2|3|0|0	5	1.25	215	RAB5A_HUMAN
SNRPD3	FmT-VHL_AU15330	11|10|4|0	25	0.78	6|7|8|8|7|8|8|8|6|5|0|0|7|9|8|5|7|6|6|7|8|7|7|8	NP_004166.1	6.25	4	0	0	0	0	0	-37.7	0.76	NP_003582.2|NP_065691.2|NP_057283.1|	2|2|2|0	6	1.5	126	SMD3_HUMAN
AURKB	FmT-VHL_AU15330	21|10|9|13	53	0.88	10|12|11|11|16|16|18|21|0|3|0|5|6|8|15|9|10|2|0|10|29|32|30|29	NP_001243763.1	13.25	4	0	0	0	0	0	-104.43	0.44	NP_001139247.1|NP_001420.2|NP_065691.2|NP_057532.2|	7|7|6|6	26	6.5	303	AURKB_HUMAN
PTTG1	FmT-VHL_AU15330	9|12|14|9	44	0.01	0|0|0|0|0|0|3|0|0|0|0|0|0|0|0|0|0|0|0|0|0|0|0|0	NP_004210.1	11	4	0.93	0.98	0.92	0.98	0.93	1.95	14.67		3|3|4|3	13	3.25	202	PTTG1_HUMAN
TRIP12	FmT-VHL_AU15330	27|20|4|7	58	0.89	15|18|20|25|33|35|23|26|3|0|4|0|9|11|22|26|24|4|0|8|37|65|79|37	NP_004229.1	14.5	4	0	0	0	0	0	-225.47	0.27	NP_060649.3|NP_000542.1|NP_003070.3|	11|14|4|5	34	8.5	1992	A0A6Q8PGG9_HUMAN
CHD1L	FmT-VHL_AU15330	16|10|6|6	38	0.33	0|0|0|0|4|4|0|4|0|0|0|0|0|0|0|0|0|0|0|0|4|0|4|4	NP_004275.4	9.5	4	0.26	0.99	0.26	0.99	0.26	-8.07	2.38	NP_940980.3|	8|7|5|4	24	6	897	A0A0A0MRH8_HUMAN
ACTL6A	FmT-VHL_AU15330	36|42|45|44	167	0	2|0|0|0|12|14|4|7|4|3|0|4|0|0|0|8|6|4|3|3|6|12|8|6	NP_817126.1	41.75	4	1	1	1	1	1	6.33	3.63	NP_001122316.1|NP_001123892.1|NP_006259.1|NP_006006.3|NP_001007469.1|NP_001029195.1|NP_001091896.1|NP_001137307.1|NP_001193762.1|NP_003061.3|NP_003067.3|NP_003070.3|NP_004756.2|NP_059989.2|NP_060783.3|NP_061944.2|XP_002342143.4|NP_001077431.1|	9|10|10|10	39	9.75	387	ACL6A_HUMAN
BUB1	FmT-VHL_AU15330	6|8|4|6	24	0.88	0|0|3|0|3|6|21|17|0|0|0|0|0|0|0|3|0|0|0|3|21|12|12|21	NP_004327.1	6	4	0	0	0	0	0	-75.77	0.3		5|4|3|4	16	4	1085	BUB1_HUMAN
CAD	FmT-VHL_AU15330	15|18|10|11	54	0.9	33|30|23|32|52|35|31|24|26|17|53|60|53|53|40|38|35|23|17|23|32|27|31|32	NP_004332.2	13.5	4	0	0	0	0	0	-206.96	0.25	NP_001122316.1|NP_001123892.1|NP_005991.1|	9|11|6|7	33	8.25	2225	F8VPD4_HUMAN
CALD1	FmT-VHL_AU15330	18|15|17|22	72	0.86	5|3|4|6|16|21|19|24|6|6|3|2|0|0|7|0|0|0|0|0|11|4|4|11	NP_149130.1	18	4	0	0	0	0	0	-51.87	0.9		10|9|6|10	35	8.75	558	CALD1_HUMAN
CNN2	FmT-VHL_AU15330	10|13|2|4	29	0.82	6|3|5|4|8|9|12|12|0|0|5|4|4|6|5|4|0|0|3|0|11|7|10|11	NP_958434.1	7.25	4	0	0	0	0	0	-45.24	0.63		3|4|2|3	12	3	270	B4DDF4_HUMAN
DDX5	FmT-VHL_AU15330	87|76|116|142	421	0.9	61|57|59|73|101|103|130|132|39|38|58|57|82|89|69|63|66|64|70|71|91|140|138|91	NP_004387.1	105.25	4	0	0	0	0	0	-382.33	0.78	NP_001122316.1|NP_001073315.1|NP_003582.2|NP_000542.1|NP_001167558.1|NP_001420.2|NP_065691.2|	19|17|16|17	69	17.25	614	J3KTA4_HUMAN
EPRS1	FmT-VHL_AU15330	23|13|12|7	55	0.9	27|37|26|26|59|60|32|36|29|40|53|44|54|43|38|27|29|9|17|17|39|34|31|39	NP_004437.2	13.75	4	0	0	0	0	0	-224.36	0.24	NP_996896.1|NP_940980.3|	14|9|10|6	39	9.75	1512	SYEP_HUMAN
BPTF	FmT-VHL_AU15330	6|5|0|0	11	0.79	3|0|0|2|2|6|0|3|0|2|3|3|0|5|4|3|3|0|0|0|5|8|7|5	NP_004450.3	2.75	4	0	0	0	0	0	-29.98	0.42	NP_001091896.1|NP_004505.2|	6|3|0|0	9	2.25	2903	BPTF_HUMAN
FARSA	FmT-VHL_AU15330	9|8|10|6	33	0.9	21|29|21|27|13|14|18|15|22|26|17|17|32|26|17|13|13|16|16|19|14|13|18|14	NP_004452.1	8.25	4	0	0	0	0	0	-106.32	0.29		3|4|5|4	16	4	508	SYFA_HUMAN
ARHGAP35	FmT-VHL_AU15330	13|11|3|6	33	0.9	19|20|11|16|33|31|41|44|0|0|0|0|4|4|26|0|0|0|0|3|28|11|13|28	NP_004482.4	8.25	4	0	0	0	0	0	-154.3	0.22	NP_001124317.1|	7|8|3|6	24	6	1499	RHG35_HUMAN
HSD17B10	FmT-VHL_AU15330	5|9|4|0	18	0.9	23|20|18|25|14|13|15|16|33|26|26|26|36|32|27|15|22|19|18|23|41|35|30|41	NP_004484.1	4.5	4	0	0	0	0	0	-172.01	0.12		2|3|3|0	8	2	261	Q5H928_HUMAN
HDGF	FmT-VHL_AU15330	23|28|37|44	132	0.67	4|2|0|0|8|9|18|26|4|0|0|0|2|2|5|2|3|2|3|0|3|6|4|3	NP_001119522.1	33	4	0	0	0	0	0	-23.38	2.16	NP_006704.3|NP_817126.1|NP_001193762.1|	6|8|7|7	28	7	256	HDGF_HUMAN
HNRNPAB	FmT-VHL_AU15330	16|19|18|22	75	0.9	18|16|16|18|24|22|20|21|18|16|18|18|10|12|25|29|26|18|20|22|44|45|45|44	NP_112556.2	18.75	4	0	0	0	0	0	-147.25	0.42	NP_003582.2|NP_000542.1|NP_065691.2|NP_004210.1|	4|4|4|3	15	3.75	332	ROAA_HUMAN
HNRNPU	FmT-VHL_AU15330	102|82|163|146	493	0.9	94|91|109|99|112|101|92|101|127|117|102|89|76|74|99|76|64|59|69|75|106|125|126|106	NP_004492.2	123.25	4	0	0	0	0	0	-327.09	1	NP_003582.2|NP_000542.1|NP_001420.2|NP_065691.2|NP_001107604.1|	12|10|12|12	46	11.5	806	HNRPU_HUMAN
FOXK2	FmT-VHL_AU15330	4|4|0|0	8	0.2	0|0|0|0|0|0|0|0|0|0|0|0|0|0|0|0|0|0|0|0|0|0|0|0	NP_004505.2	2	4	0.5	0.99	0.5	0.99	0.5	-3.06	20	NP_004480.1|NP_003316.3|	4|2|0|0	6	1.5	660	FOXK2_HUMAN
MCM2	FmT-VHL_AU15330	15|12|3|5	35	0.87	3|2|2|4|15|13|12|14|0|0|9|9|26|25|8|7|9|8|6|7|0|4|5|0	NP_004517.2	8.75	4	0	0	0	0	0	-78.32	0.44	NP_001531.1|NP_996896.1|NP_060518.1|NP_001091.1|NP_001166045.1|NP_001420.2|NP_001017992.1|NP_006708.2|NP_112190.2|NP_005991.1|NP_001138778.1|NP_705900.1|NP_054753.1|	8|6|3|5	22	5.5	904	MCM2_HUMAN
NAP1L1	FmT-VHL_AU15330	97|100|46|53	296	0.89	55|57|59|44|54|61|58|69|29|30|54|51|32|41|62|20|30|8|10|19|67|91|91|67	NP_631946.1	74	4	0	0	0	0	0	-223.37	0.93	NP_001531.1|NP_003964.3|NP_001073315.1|NP_003582.2|NP_001420.2|NP_060206.2|	11|12|9|8	40	10	391	B7Z4K9_HUMAN
NARS1	FmT-VHL_AU15330	8|10|7|5	30	0.9	15|15|9|12|25|24|10|19|3|6|9|15|7|7|11|0|2|0|0|0|12|29|27|12	NP_004530.1	7.5	4	0	0	0	0	0	-99.54	0.29	NP_003582.2|NP_001243338.1|	6|4|2|2	14	3.5	548	SYNC_HUMAN
YBX1	FmT-VHL_AU15330	22|40|14|15	91	0.88	6|6|5|11|36|26|21|24|5|8|8|9|9|6|7|10|16|3|5|20|18|35|38|18	NP_004550.2	22.75	4	0	0	0	0	0	-107.89	0.67	NP_003582.2|NP_001420.2|NP_005991.1|	7|8|5|6	26	6.5	324	YBOX1_HUMAN
SNRPD2	FmT-VHL_AU15330	87|82|112|123	404	0.76	30|27|30|29|35|35|55|55|3|3|0|0|6|8|28|11|19|3|3|12|16|20|18|16	NP_004588.1	101	4	0	0	0	0	0	-49.7	2.24	NP_003582.2|NP_001193762.1|NP_065691.2|NP_057283.1|	5|5|5|5	20	5	118	SMD2_HUMAN
TSN	FmT-VHL_AU15330	4|3|0|0	7	0.73	0|0|0|0|2|3|3|4|0|0|0|0|0|0|0|0|0|0|0|0|4|0|3|4	NP_004613.1	1.75	4	0	0	0	0	0	-17.96	0.47		2|2|0|0	4	1	228	TSN_HUMAN
TTC4	FmT-VHL_AU15330	2|0|0|2	4	0.6	0|0|0|0|0|0|0|2|0|0|0|0|0|0|0|0|2|0|0|0|0|0|0|0	NP_004614.3	1	4	0.02	0.04	0.02	0.04	0.02	-6.08	1		2|0|0|2	4	1	387	TTC4_HUMAN
RAB7A	FmT-VHL_AU15330	4|3|0|5	12	0.9	5|7|8|10|4|2|5|7|7|5|8|9|7|7|6|15|11|16|25|11|4|6|6|4	NP_004628.4	3	4	0	0	0	0	0	-75.41	0.18	NP_001243019.1|NP_940980.3|	3|3|0|5	11	2.75	207	RAB7A_HUMAN
PRRC2A	FmT-VHL_AU15330	4|0|0|0	4	0.9	12|14|12|13|36|35|27|25|5|10|2|6|8|11|20|2|3|0|0|2|54|38|29|54	NP_542417.2	1	4	0	0	0	0	0	-204.25	0.02	NP_001120797.1|	2|0|0|0	2	0.5	2157	PRC2A_HUMAN
DDX39B	FmT-VHL_AU15330	31|31|34|36	132	0.9	35|27|32|32|35|35|36|33|53|43|40|36|39|42|40|37|45|42|46|42|33|43|45|33	NP_542165.1	33	4	0	0	0	0	0	-126.98	0.7	NP_060518.1|NP_001243019.1|NP_005096.1|	10|10|8|10	38	9.5	428	DX39B_HUMAN
PABPN1	FmT-VHL_AU15330	12|11|7|6	36	0.81	6|5|0|6|11|9|8|11|0|0|0|0|3|3|5|5|6|0|0|6|6|8|11|6	NP_004634.1	9	4	0	0	0	0	0	-31.73	0.86	NP_003582.2|	4|5|2|3	14	3.5	306	B4DEH8_HUMAN
BAP1	FmT-VHL_AU15330	2|2|2|0	6	0.6	0|0|0|0|5|0|0|0|0|0|0|0|0|0|0|0|0|0|0|0|0|0|0|0	NP_004647.1	1.5	4	0.03	0.04	0.03	0.04	0.03	-6.59	1.2	NP_006865.1|NP_004505.2|	2|2|2|0	6	1.5	729	F8W6N3_HUMAN
MTA1	FmT-VHL_AU15330	35|28|25|27	115	0.88	16|10|11|18|31|31|32|29|15|15|14|16|13|13|21|16|13|11|14|13|33|28|31|33	NP_004680.2	28.75	4	0	0	0	0	0	-80.64	0.89	NP_001230013.1|NP_001420.2|NP_003289.2|NP_003918.1|NP_849157.2|NP_940980.3|	15|9|8|8	40	10	715	MTA1_HUMAN
PRPF3	FmT-VHL_AU15330	48|49|39|47	183	0.9	15|23|17|13|74|68|64|65|2|2|0|0|6|6|22|14|9|0|4|15|75|86|101|75	NP_004689.1	45.75	4	0	0	0	0	0	-256.98	0.54	NP_001191443.1|	16|16|11|13	56	14	683	PRPF3_HUMAN
FAM50A	FmT-VHL_AU15330	7|13|14|13	47	0.79	10|9|0|12|0|0|8|5|0|0|0|0|0|3|7|0|0|0|0|2|7|7|9|7	NP_004690.1	11.75	4	0	0	0	0	0	-27.98	1.18	NP_996896.1|NP_004266.2|	4|5|7|8	24	6	339	FA50A_HUMAN
PDCD5	FmT-VHL_AU15330	5|8|5|4	22	0.85	9|11|14|13|2|2|3|6|0|3|3|0|3|3|9|3|7|4|3|2|10|9|8|10	NP_004699.1	5.5	4	0	0	0	0	0	-41.96	0.46	NP_000542.1|NP_001193762.1|NP_060842.3|	4|5|2|2	13	3.25	125	PDCD5_HUMAN
SCAF11	FmT-VHL_AU15330	5|5|8|6	24	0.68	0|0|0|0|6|4|4|3|0|0|0|0|0|0|0|0|0|0|0|0|2|3|3|2	NP_004710.2	6	4	0	0	0	0	0	-10.37	1.41		4|5|5|4	18	4.5	1463	SCAFB_HUMAN
ETF1	FmT-VHL_AU15330	6|8|9|9	32	0.9	23|22|15|21|14|15|27|18|7|5|12|17|17|18|21|12|15|9|11|10|22|20|17|22	NP_004721.1	8	4	0	0	0	0	0	-85.06	0.34		5|6|5|5	21	5.25	437	B7Z7P8_HUMAN
MTA2	FmT-VHL_AU15330	38|38|28|32	136	0.87	9|8|10|14|29|36|24|28|11|6|8|6|5|2|10|6|11|5|2|11|29|25|29|29	NP_004730.2	34	4	0	0	0	0	0	-70.46	1.11	NP_003918.1|NP_849157.2|	12|14|12|12	50	12.5	668	MTA2_HUMAN
RPS6KA5	FmT-VHL_AU15330	8|7|3|3	21	0.84	4|0|0|0|2|3|3|3|0|0|0|0|2|3|8|0|0|0|0|0|13|11|11|13	NP_004746.2	5.25	4	0	0	0	0	0	-44.41	0.44	NP_001122316.1|NP_001073315.1|NP_001007469.1|NP_001243019.1|NP_001420.2|NP_004370.1|	4|6|2|3	15	3.75	802	KS6A5_HUMAN
MED1	FmT-VHL_AU15330	12|13|14|10	49	0.85	11|8|7|6|12|10|9|9|0|0|0|0|0|2|6|0|0|0|0|5|15|13|17|15	NP_004765.2	12.25	4	0	0	0	0	0	-41.54	0.82	NP_001421.2|NP_004266.2|NP_703151.1|NP_002948.1|NP_079481.2|	6|7|10|8	31	7.75	1581	MED1_HUMAN
TXNL1	FmT-VHL_AU15330	25|24|14|22	85	0.89	6|8|7|9|20|21|51|50|14|12|15|13|4|5|9|0|0|0|0|0|0|0|0|0	NP_004777.1	21.25	4	0	0	0	0	0	-114.16	0.6	NP_057283.1|	8|10|5|8	31	7.75	289	TXNL1_HUMAN
SNRNP40	FmT-VHL_AU15330	38|42|45|45	170	0.87	23|25|19|21|30|30|35|34|4|3|4|0|11|13|27|17|16|12|13|19|34|35|34|34	NP_004805.2	42.5	4	0	0	0	0	0	-69.09	1.23	NP_036526.2|NP_006848.1|	13|13|11|9	46	11.5	357	SNR40_HUMAN
DDX23	FmT-VHL_AU15330	54|51|63|68	236	0.87	26|33|31|23|44|46|36|41|2|0|0|4|12|11|33|17|19|7|8|22|43|39|40|43	NP_004809.2	59	4	0	0	0	0	0	-83.82	1.34	NP_001191443.1|	19|17|19|19	74	18.5	820	DDX23_HUMAN
SYMPK	FmT-VHL_AU15330	254|277|236|220	987	0.9	137|137|149|178|185|205|193|209|0|0|0|0|87|91|152|78|67|39|35|78|357|280|281|357	NP_004810.2	246.75	4	0	0	0	0	0	#NAME?	0.77		38|38|33|31	140	35	1274	SYMPK_HUMAN
KIF23	FmT-VHL_AU15330	9|5|5|7	26	0.9	10|11|12|9|0|3|2|3|8|12|2|4|6|5|12|12|18|5|6|7|37|30|36|37	NP_612565.1	6.5	4	0	0	0	0	0	-137.39	0.19	NP_002102.4|	4|3|3|4	14	3.5	960	A0A7I2V5Y5_HUMAN
FXR2	FmT-VHL_AU15330	4|0|0|0	4	0.9	7|7|0|7|8|7|9|9|6|15|10|9|5|4|6|5|0|3|2|4|6|11|11|6	NP_004851.2	1	4	0	0	0	0	0	-53.29	0.09	NP_002885.1|NP_001257804.1|NP_001129198.1|	2|0|0|0	2	0.5	673	FXR2_HUMAN
VPS4B	FmT-VHL_AU15330	2|0|5|0	7	0.81	5|8|6|7|7|4|0|5|0|0|5|7|0|0|0|0|0|0|0|0|0|0|0|0	NP_004860.2	1.75	4	0	0	0	0	0	-33.34	0.24		2|0|2|0	4	1	444	VPS4B_HUMAN
GMFG	FmT-VHL_AU15330	6|6|0|0	12	0.78	0|0|0|0|7|5|7|6|0|0|0|0|0|0|0|0|0|0|0|0|0|0|0|0	NP_004868.1	3	4	0	0	0	0	0	-28.92	0.48		2|2|0|0	4	1	142	M0R1D2_HUMAN
SPAG7	FmT-VHL_AU15330	12|12|12|16	52	0.66	3|4|3|3|4|4|9|9|0|0|0|0|2|2|5|0|0|0|0|0|4|4|5|4	NP_004881.2	13	4	0	0.01	0	0.01	0	-10.12	1.86		4|6|5|5	20	5	227	I3L0X5_HUMAN
SEC22B	FmT-VHL_AU15330	4|5|9|8	26	0.9	12|12|14|14|18|17|41|37|6|6|5|6|5|9|11|5|5|3|6|9|7|6|6|7	NP_004883.3	6.5	4	0	0	0	0	0	-110.51	0.23	NP_000542.1|NP_003061.3|	2|3|3|3	11	2.75	215	SC22B_HUMAN
PRDX6	FmT-VHL_AU15330	24|24|22|19	89	0.9	23|24|29|29|13|8|18|21|55|57|22|23|16|22|9|35|27|48|36|43|20|11|14|20	NP_004896.1	22.25	4	0	0	0	0	0	-166.02	0.44		7|6|7|5	25	6.25	224	PRDX6_HUMAN
DDX1	FmT-VHL_AU15330	12|9|13|17	51	0.9	27|21|13|20|33|26|24|27|21|21|30|27|43|37|29|22|23|13|9|20|43|38|33|43	NP_004930.1	12.75	4	0	0	0	0	0	-154.13	0.31	NP_003582.2|NP_002476.2|NP_065691.2|NP_060206.2|	8|5|6|8	27	6.75	740	DDX1_HUMAN
DHX8	FmT-VHL_AU15330	7|5|8|10	30	0.85	0|4|0|0|8|11|10|11|0|0|0|0|0|0|3|7|11|0|0|6|9|18|14|9	NP_004932.1	7.5	4	0	0	0	0	0	-45.87	0.56	NP_116253.2|	4|2|2|3	11	2.75	1220	F5H658_HUMAN
DOCK2	FmT-VHL_AU15330	11|13|12|13	49	0.9	0|0|0|0|74|85|49|53|0|0|0|0|0|0|0|2|0|0|0|0|0|0|0|0	NP_004937.1	12.25	4	0	0	0	0	0	-248.66	0.19		5|10|8|10	33	8.25	1830	DOCK2_HUMAN
HDAC1	FmT-VHL_AU15330	27|25|34|34	120	0.87	10|3|4|0|31|31|24|24|11|2|23|7|21|16|8|9|3|0|0|0|26|26|25|26	NP_004955.2	30	4	0	0	0	0	0	-65.97	1.05	NP_003065.3|NP_001172110.1|NP_001122316.1|NP_002615.2|NP_001073315.1|NP_001123892.1|NP_006259.1|NP_001091.1|NP_000542.1|NP_001007469.1|NP_001017420.1|NP_001029195.1|NP_001124317.1|NP_001191890.1|NP_001193762.1|NP_001230013.1|NP_001420.2|NP_003061.3|NP_003067.3|NP_003070.3|NP_003289.2|NP_003480.2|NP_003918.1|NP_005068.2|NP_005911.1|NP_057705.3|NP_061152.3|NP_071936.2|NP_115575.1|NP_001238918.1|NP_004370.1|NP_004480.1|NP_849157.2|NP_008936.2|	5|8|8|7	28	7	482	HDAC1_HUMAN
MARS1	FmT-VHL_AU15330	14|10|7|12	43	0.9	34|31|28|26|21|26|14|16|22|21|23|30|38|32|46|20|16|6|6|8|24|24|24|24	NP_004981.2	10.75	4	0	0	0	0	0	-142.04	0.29		8|9|3|6	26	6.5	900	SYMC_HUMAN
NDUFA9	FmT-VHL_AU15330	4|0|3|0	7	0.9	12|7|8|9|18|19|23|13|0|0|14|13|26|26|10|11|9|9|5|12|65|49|55|65	NP_004993.1	1.75	4	0	0	0	0	0	-262.99	0.03		2|0|2|0	4	1	377	NDUA9_HUMAN
PLK1	FmT-VHL_AU15330	5|7|3|6	21	0.83	3|0|0|0|3|2|8|4|0|0|3|0|0|0|0|4|2|0|4|2|13|6|7|13	NP_005021.2	5.25	4	0	0	0	0	0	-37.03	0.51	NP_003582.2|NP_001137448.1|NP_001420.2|NP_002885.1|NP_004275.4|NP_002948.1|NP_001135994.1|NP_055178.3|NP_653267.2|NP_940980.3|	2|4|2|4	12	3	603	PLK1_HUMAN
SFPQ	FmT-VHL_AU15330	98|90|90|75	353	0.9	75|72|74|72|64|66|79|77|99|76|74|66|92|102|71|43|53|55|52|62|91|81|78|91	NP_005057.1	88.25	4	0	0	0	0	0	-234.28	0.92	NP_057269.1|NP_003061.3|NP_003067.3|NP_079090.2|	12|14|15|14	55	13.75	707	SFPQ_HUMAN
TRIM25	FmT-VHL_AU15330	48|37|23|31	139	0.89	24|30|25|24|57|53|66|58|26|23|16|12|14|16|26|12|15|8|10|15|52|31|29|52	NP_005073.2	34.75	4	0	0	0	0	0	-188.35	0.59	NP_004266.2|NP_061152.3|NP_057604.1|	14|11|9|10	44	11	630	TRI25_HUMAN
NUP214	FmT-VHL_AU15330	35|33|35|35	138	0.9	65|75|65|81|106|102|109|101|30|34|42|41|207|193|89|60|48|49|56|49|87|58|62|87	NP_005076.3	34.5	4	0	0	0	0	0	-562.06	0.22	NP_003582.2|	21|17|19|18	75	18.75	2090	B7ZAV2_HUMAN
ZMYM4	FmT-VHL_AU15330	7|2|0|0	9	0.82	0|0|0|5|5|10|3|2|2|0|0|0|2|0|0|0|0|0|0|3|6|10|10|6	NP_005086.2	2.25	4	0	0	0	0	0	-41.08	0.25	NP_001238918.1|	6|2|0|0	8	2	1548	ZMYM4_HUMAN
RBM8A	FmT-VHL_AU15330	4|0|8|11	23	0.3	0|0|0|0|0|2|3|0|0|0|0|0|0|0|0|0|0|0|0|0|0|2|3|0	NP_005096.1	5.75	4	0.34	0.95	0.33	0.95	0.34	-12.54	2.3		2|0|3|4	9	2.25	174	RBM8A_HUMAN
THRAP3	FmT-VHL_AU15330	14|13|16|29	72	0.88	9|9|11|9|32|32|36|30|4|6|12|10|10|7|18|8|7|5|7|10|28|21|27|28	NP_005110.2	18	4	0	0	0	0	0	-105.08	0.55	NP_075555.1|NP_005096.1|NP_004505.2|NP_006708.2|	6|6|9|8	29	7.25	955	TR150_HUMAN
NUP153	FmT-VHL_AU15330	60|62|43|48	213	0.9	38|44|45|34|75|68|61|61|13|18|7|10|101|99|56|23|22|15|15|37|70|67|63|70	NP_005115.2	53.25	4	0	0	0	0	0	-256.03	0.62	NP_001123892.1|NP_001091896.1|NP_002254.2|NP_003070.3|NP_001008744.1|	22|20|18|17	77	19.25	1475	NU153_HUMAN
THOC1	FmT-VHL_AU15330	6|0|4|3	13	0.68	0|0|0|0|2|2|4|0|2|5|0|3|0|0|0|0|0|0|0|0|0|0|0|0	NP_005122.2	3.25	4	0	0	0	0	0	-16.85	0.93	NP_001138433.1|	4|0|3|2	9	2.25	657	THOC1_HUMAN
SART1	FmT-VHL_AU15330	102|80|89|88	359	0.89	32|28|30|33|78|80|71|86|4|6|5|7|9|9|24|9|12|8|8|13|45|72|72|45	NP_005137.1	89.75	4	0	0	0	0	0	-164.91	1.14	NP_006704.3|NP_001123892.1|NP_061152.3|NP_055551.1|NP_001191443.1|	25|24|30|24	103	25.75	800	SNUT1_HUMAN
CBX2	FmT-VHL_AU15330	3|0|5|3	11	0.82	0|0|0|0|9|11|5|7|0|0|0|0|0|0|0|0|0|0|0|0|0|4|0|0	NP_005180.1	2.75	4	0	0	0	0	0	-36.65	0.34		3|0|3|3	9	2.25	532	CBX2_HUMAN
CRKL	FmT-VHL_AU15330	9|10|17|25	61	0.88	22|22|19|21|6|9|15|18|24|25|20|19|15|9|26|26|33|24|23|16|8|11|5|8	NP_005198.1	15.25	4	0	0	0	0	0	-94.07	0.55	NP_001400.3|	3|5|5|6	19	4.75	303	CRKL_HUMAN
DDOST	FmT-VHL_AU15330	6|4|4|0	14	0.9	15|13|13|13|9|12|13|10|4|11|27|31|30|30|12|14|11|11|10|14|14|12|15|14	NP_005207.2	3.5	4	0	0	0	0	0	-132.75	0.12	NP_001243019.1|	4|3|3|0	10	2.5	456	A0A0C4DGS1_HUMAN
FER	FmT-VHL_AU15330	23|22|11|12	68	0.85	0|0|0|0|7|13|29|28|0|0|0|0|0|0|0|0|0|0|0|0|0|0|0|0	NP_005237.2	17	4	0	0	0	0	0	-55.45	0.88		7|7|5|3	22	5.5	822	FER_HUMAN
[truncated: 2,160,284 more chars]
