## Supplementary Table 5 for "Characterization of PROTAC specificity and endogenous protein interactomes using ProtacID" (part 1 of 3)

### Sheet: SAINT
PreyGene	Bait	Spec	SpecSum	BFDR	ctrlCounts	Prey	AvgSpec	NumReplicates	AvgP	MaxP	TopoAvgP	TopoMaxP	SaintScore	logOddsScore	FoldChange	boosted_by	UniqueSpec	UniqueSpecSum	UniqueAvgSpec	PreySequenceLength	UniProtID
SAV_STRAV	FmT-dVHL_ACBI1	1334|1317|1282|1139	5072	0.89	579|571|438|375|901|912|734|702|2289|2315|409|760|736|791|779|799|816|813|757|730|656|801|829|655|154|189|192|154	SAV_STRAV	1268	4	0	0	0	0	0	#NAME?	0.79		6|6|7|6	25	6.25	159	SAV_STRAV
ACAT1	FmT-dVHL_ACBI1	4|3|5|3	15	0.89	14|13|12|12|12|9|13|11|19|14|16|5|5|9|6|7|7|4|6|13|14|11|8|10|12|18|18|12	NP_000010.1	3.75	4	0	0	0	0	0	-68.74	0.21		3|3|4|3	13	3.25	427	A0A5F9ZHJ0_HUMAN
BLM	FmT-dVHL_ACBI1	36|34|39|29	138	0.63	0|0|2|0|0|0|0|0|2|2|3|9|7|6|7|9|10|6|7|2|2|0|3|0|13|20|20|13	NP_000048.1	34.5	4	0	0	0	0	0	-19.02	2.09	NP_000480.2|NP_001003698.1|NP_065988.1|	18|20|23|19	80	20	1417	H0YNU5_HUMAN
BRCA2	FmT-dVHL_ACBI1	17|16|16|11	60	0.87	5|4|4|0|0|0|0|0|2|0|10|0|2|0|0|0|0|0|0|41|34|4|0|13|26|32|34|26	NP_000050.2	15	4	0	0	0	0	0	-121	0.43	NP_036442.3|NP_064578.2|NP_001177.1|NP_001166045.1|	11|13|12|7	43	10.75	3418	BRCA2_HUMAN
LOC102724560	FmT-dVHL_ACBI1	6|7|8|6	27	0.66	0|0|0|0|0|0|0|0|0|0|0|5|5|4|0|5|4|5|4|0|0|0|0|0|2|5|5|2	NP_000062.1	6.75	4	0	0	0	0	0	-11.21	1.35		3|4|3|4	14	3.5	551	CBSL_HUMAN
EMD	FmT-dVHL_ACBI1	8|7|4|6	25	0.89	22|23|19|19|8|10|8|3|14|18|19|11|17|12|13|12|13|17|14|11|17|15|12|16|19|12|14|19	NP_000108.1	6.25	4	0	0	0	0	0	-78.64	0.3	NP_057284.1|NP_001123892.1|NP_067000.1|NP_003582.2|NP_149062.1|NP_001132938.1|NP_003064.2|NP_005446.2|NP_006824.2|NP_078941.2|	6|4|3|4	17	4.25	254	EMD_HUMAN
ERCC5	FmT-dVHL_ACBI1	33|27|36|25	121	0.28	0|0|0|0|0|0|0|0|0|0|0|5|2|3|2|2|3|3|2|0|0|0|0|0|11|13|16|11	NP_000114.2	30.25	4	0.27	0.9	0.27	0.9	0.27	-11.75	2.37	NP_057532.2|	14|15|18|16	63	15.75	1186	ERCC5_HUMAN
FH	FmT-dVHL_ACBI1	7|7|8|9	31	0.81	0|0|0|0|0|0|0|0|19|18|0|3|3|4|4|5|3|4|3|2|3|0|0|0|0|0|0|0	NP_000134.2	7.75	4	0	0	0	0	0	-32.67	0.67		4|3|3|3	13	3.25	510	FUMH_HUMAN
MSH6	FmT-dVHL_ACBI1	21|21|27|20	89	0.86	21|17|13|21|8|8|10|11|23|20|28|20|24|22|23|28|20|15|21|6|4|0|3|4|25|32|23|25	NP_000170.1	22.25	4	0	0	0	0	0	-73.94	0.79	NP_001073315.1|NP_065971.2|NP_071394.2|NP_057532.2|	14|12|14|16	56	14	1360	MSH6_HUMAN
HADHA	FmT-dVHL_ACBI1	2|5|0|3	10	0.89	4|4|3|0|5|4|11|15|8|10|8|5|0|6|5|9|7|4|4|11|12|12|12|17|14|13|17|14	NP_000173.2	2.5	4	0	0	0	0	0	-70.86	0.16	NP_620147.1|NP_001116801.1|	2|3|0|2	7	1.75	763	ECHA_HUMAN
HADHB	FmT-dVHL_ACBI1	9|9|9|11	38	0.82	0|3|3|0|0|0|2|0|21|17|5|4|6|7|5|7|7|4|4|5|5|4|6|6|3|4|4|3	NP_000174.1	9.5	4	0	0	0	0	0	-34.95	0.73	NP_620147.1|	6|5|6|6	23	5.75	474	F5GZQ3_HUMAN
HK1	FmT-dVHL_ACBI1	2|0|0|0	2	0.89	5|5|2|2|2|2|11|7|22|17|8|9|0|7|5|6|4|7|4|2|4|0|0|2|4|3|4|4	NP_277031.1	0.5	4	0	0	0	0	0	-66.08	0.03		2|0|0|0	2	0.5	916	B1AR62_HUMAN
KRT9	FmT-dVHL_ACBI1	15|13|26|23	77	0.89	3|5|10|12|27|27|12|11|0|0|4|7|8|13|14|10|8|13|12|64|61|130|137|163|13|23|21|13	NP_000217.2	19.25	4	0	0	0	0	0	-495.13	0.16	NP_003582.2|NP_006824.2|NP_065691.2|NP_005018.1|	9|9|11|11	40	10	623	K1C9_HUMAN
MLH1	FmT-dVHL_ACBI1	123|125|125|124	497	0.88	50|41|34|38|0|0|4|2|32|21|38|69|61|64|61|64|53|64|52|15|21|11|3|9|108|92|69|108	NP_001245200.1	124.25	4	0	0	0	0	0	-158.27	1.32	NP_001177.1|	25|25|25|26	101	25.25	687	MLH1_HUMAN
MSH2	FmT-dVHL_ACBI1	12|12|11|7	42	0.89	16|13|16|11|14|12|19|16|31|22|29|13|17|17|17|23|17|19|17|10|6|5|6|6|18|21|20|18	NP_001245210.1	10.5	4	0	0	0	0	0	-93.63	0.4	NP_001073315.1|NP_003582.2|NP_057532.2|	9|8|8|6	31	7.75	868	A0A2R8Y6P0_HUMAN
OAT	FmT-dVHL_ACBI1	5|4|0|4	13	0.89	5|6|5|8|2|2|6|7|39|31|13|2|0|4|2|3|5|2|3|14|14|4|7|6|18|16|13|18	NP_000265.1	3.25	4	0	0	0	0	0	-118.38	0.12		2|3|0|2	7	1.75	439	OAT_HUMAN
PCCA	FmT-dVHL_ACBI1	587|542|518|448	2095	0.89	551|541|594|579|869|852|1324|1318|413|385|626|200|184|221|198|213|206|211|187|455|420|501|574|539|354|419|406|354	NP_000273.2	523.75	4	0	0	0	0	0	#NAME?	0.48		30|32|29|31	122	30.5	728	PCCA_HUMAN
PFKM	FmT-dVHL_ACBI1	5|7|5|6	23	0.89	9|10|7|10|0|2|5|5|6|13|13|8|9|7|7|10|8|11|7|0|0|5|0|2|14|6|8|14	NP_001160158.1	5.75	4	0	0	0	0	0	-45.53	0.43		5|5|4|5	19	4.75	851	A0A2R8Y891_HUMAN
RB1	FmT-dVHL_ACBI1	8|10|9|7	34	0.71	0|0|0|0|0|0|0|0|0|0|2|4|6|7|5|8|7|6|6|0|0|0|0|0|0|0|0|0	NP_000312.2	8.5	4	0	0	0	0	0	-16.81	1.21	NP_000542.1|NP_001027451.1|NP_001030598.1|NP_001230013.1|NP_001257972.1|NP_001659.1|NP_002885.1|NP_003394.1|NP_006456.1|NP_004505.2|NP_001106878.1|	5|6|6|5	22	5.5	928	RB_HUMAN
SMN1	FmT-dVHL_ACBI1	11|13|10|11	45	0.56	0|0|0|0|0|0|0|0|0|0|0|4|0|5|5|5|4|3|0|0|0|0|0|0|0|6|0|0	NP_000335.1	11.25	4	0.02	0.07	0.02	0.07	0.02	-6.54	2.14	NP_001032208.1|NP_006824.2|NP_009011.1|NP_060842.3|NP_002948.1|NP_001035743.1|	4|4|4|4	16	4	294	B4DP61_HUMAN
SNCA	FmT-dVHL_ACBI1	12|16|11|12	51	0.86	9|8|14|14|0|0|0|0|8|11|14|10|10|9|9|9|9|11|10|0|4|3|0|3|28|16|17|28	NP_001139526.1	12.75	4	0	0	0	0	0	-67.51	0.57	NP_001531.1|NP_001091.1|NP_001003698.1|NP_036477.2|NP_005911.1|	4|4|4|4	16	4	140	H6UYS7_HUMAN
G6PD	FmT-dVHL_ACBI1	2|0|4|5	11	0.89	7|5|10|7|4|4|0|5|6|4|17|18|18|19|13|22|17|23|15|11|8|6|3|9|14|6|6|14	NP_001035810.1	2.75	4	0	0	0	0	0	-92.1	0.13		2|0|3|4	9	2.25	515	G6PD_HUMAN
KRT10	FmT-dVHL_ACBI1	35|31|55|48	169	0.89	0|0|18|17|50|39|6|0|0|0|12|15|11|23|20|12|9|14|12|84|87|144|145|204|16|31|28|16	NP_000412.3	42.25	4	0	0	0	0	0	-530.23	0.29	NP_006824.2|NP_065691.2|NP_005018.1|	16|15|18|18	67	16.75	584	K1C10_HUMAN
KRT2	FmT-dVHL_ACBI1	15|16|21|25	77	0.88	4|4|6|11|14|18|3|2|0|0|4|7|6|10|12|7|6|9|7|22|25|74|79|81|11|18|16|11	NP_000414.2	19.25	4	0	0	0	0	0	-233.77	0.3	NP_003582.2|NP_006824.2|NP_065691.2|NP_005018.1|	8|8|14|11	41	10.25	639	K22E_HUMAN
ATRX	FmT-dVHL_ACBI1	4|6|8|4	22	0.25	0|0|0|0|0|0|0|0|0|0|0|0|0|2|0|2|3|0|0|0|0|0|0|0|0|0|0|0	NP_000480.2	5.5	4	0.36	0.88	0.36	0.88	0.36	-2.77	3.14	NP_071900.2|NP_001164606.1|	3|3|6|2	14	3.5	2492	ATRX_HUMAN
GNAS	FmT-dVHL_ACBI1	4|4|5|0	13	0.82	4|5|5|6|4|2|7|5|11|14|9|6|5|5|0|6|2|2|3|6|6|2|4|5|4|3|4|4	NP_536350.2	3.25	4	0	0	0	0	0	-46.32	0.32	NP_056183.2|NP_057691.1|	3|3|3|0	9	2.25	1037	A0A590UJF0_HUMAN
HOXD13	FmT-dVHL_ACBI1	2|4|4|5	15	0	0|0|0|0|0|0|0|0|0|0|0|0|0|0|0|0|0|0|0|0|0|0|0|0|0|0|0|0	NP_000514.2	3.75	4	0.96	1	0.96	1	0.96	1.8	37.5	NP_004505.2|	2|2|2|2	8	2	343	HXD13_HUMAN
PCCB	FmT-dVHL_ACBI1	384|372|336|324	1416	0.89	425|394|454|402|579|588|821|839|334|309|487|156|137|156|158|150|153|149|143|328|311|339|325|356|283|292|289|283	NP_000523.2	354	4	0	0	0	0	0	#NAME?	0.5		22|21|22|22	87	21.75	539	PCCB_HUMAN
PMS1	FmT-dVHL_ACBI1	231|216|216|193	856	0.87	53|43|49|50|0|0|0|0|42|42|63|86|76|79|73|75|73|74|67|44|42|6|12|20|125|101|109|125	NP_001121615.1	214	4	0	0	0	0	0	-131.82	1.86		30|30|30|30	120	30	893	B7ZAA0_HUMAN
TP53	FmT-dVHL_ACBI1	3|3|0|3	9	0.89	4|4|0|0|0|0|6|8|13|15|24|0|0|3|0|0|0|5|0|25|30|11|8|11|12|21|21|12	NP_000537.3	2.25	4	0	0	0	0	0	-112.24	0.09	NP_001122316.1|NP_647476.1|NP_001073315.1|NP_065971.2|NP_006531.1|NP_006006.3|NP_000480.2|NP_000542.1|NP_001006936.1|NP_001017992.1|NP_001027451.1|NP_001091896.1|NP_001167558.1|NP_001230013.1|NP_001721.2|NP_003064.2|NP_003067.3|NP_003394.1|NP_005215.1|NP_008882.2|NP_037395.2|NP_054878.5|NP_060755.1|NP_061152.3|NP_004505.2|NP_055904.1|NP_001180394.1|NP_057532.2|NP_001177.1|NP_003213.1|	2|2|0|2	6	1.5	393	A0A087WT22_HUMAN
VHL	FmT-dVHL_ACBI1	27|31|20|32	110	0	0|0|0|0|0|0|0|0|0|0|0|0|0|0|0|0|0|0|0|0|0|0|0|0|0|0|0|0	NP_000542.1	27.5	4	1	1	1	1	1	30	275	NP_001185828.1|NP_001230013.1|NP_001158503.1|NP_065691.2|NP_004226.3|	4|4|4|4	16	4	213	VHL_HUMAN
RPL9	FmT-dVHL_ACBI1	38|35|40|38	151	0.89	56|38|37|36|69|67|59|63|45|50|42|25|29|38|36|32|32|31|30|45|38|26|23|40|57|56|56|57	NP_000652.2	37.75	4	0	0	0	0	0	-186.27	0.59	NP_003582.2|NP_065691.2|	5|4|5|5	19	4.75	192	RL9_HUMAN
AHCY	FmT-dVHL_ACBI1	4|4|3|2	13	0.89	13|16|8|12|41|43|8|12|17|12|18|6|6|6|6|4|5|8|5|23|22|9|15|16|17|12|11|17	NP_000678.1	3.25	4	0	0	0	0	0	-135.1	0.1		3|3|3|2	11	2.75	432	SAHH_HUMAN
ALDH1B1	FmT-dVHL_ACBI1	12|16|9|7	44	0.83	5|4|0|0|0|0|6|4|17|14|7|16|16|16|15|15|11|12|11|0|0|0|0|0|6|6|0|6	NP_000683.3	11	4	0	0	0	0	0	-52.21	0.68		9|10|7|4	30	7.5	517	AL1B1_HUMAN
ATP1A1	FmT-dVHL_ACBI1	7|4|6|0	17	0.89	12|9|14|10|11|9|18|14|20|20|21|8|5|4|5|5|3|4|8|12|13|12|18|18|17|19|20|17	NP_000692.2	4.25	4	0	0	0	0	0	-90.97	0.21		5|4|4|0	13	3.25	1023	AT1A1_HUMAN
BLVRA	FmT-dVHL_ACBI1	7|6|4|3	20	0.89	8|8|9|9|4|5|15|12|25|27|11|6|5|4|5|5|6|5|5|6|4|4|7|2|5|11|10|5	NP_000703.2	5	4	0	0	0	0	0	-76.98	0.25	NP_001653.1|	5|4|4|2	15	3.75	296	BIEA_HUMAN
DHFR	FmT-dVHL_ACBI1	18|24|19|17	78	0.84	9|4|9|7|11|10|6|6|30|28|16|11|10|7|9|11|10|11|11|11|13|7|2|3|11|12|14|11	NP_000782.1	19.5	4	0	0	0	0	0	-55.17	0.89		6|5|5|5	21	5.25	187	B4DM58_HUMAN
GART	FmT-dVHL_ACBI1	23|15|18|20	76	0.89	71|74|69|60|92|72|82|85|115|106|98|32|17|27|25|25|20|24|26|50|44|30|32|42|79|64|61|79	NP_001129477.1	19	4	0	0	0	0	0	-398.72	0.18		14|12|10|13	49	12.25	1010	PUR2_HUMAN
IMPDH2	FmT-dVHL_ACBI1	12|9|13|9	43	0.85	18|17|9|6|22|18|12|9|6|7|4|8|9|10|6|7|6|10|10|6|9|7|11|11|9|5|9|9	NP_000875.2	10.75	4	0	0	0	0	0	-57.97	0.57	NP_000542.1|NP_006824.2|NP_003097.1|	8|7|10|8	33	8.25	514	IMDH2_HUMAN
PC	FmT-dVHL_ACBI1	1328|1306|1284|1150	5068	0.89	1314|1265|1432|1373|2615|2603|2287|2285|1051|974|1285|748|712|808|779|822|799|772|723|1113|1134|1551|1494|1551|849|1139|1109|849	NP_071504.2	1267	4	0	0	0	0	0	#NAME?	0.52		47|47|46|44	184	46	1178	PYC_HUMAN
PDHB	FmT-dVHL_ACBI1	14|11|9|9	43	0.85	3|4|7|8|2|2|5|8|33|28|8|8|4|6|5|4|6|5|5|9|6|6|5|6|8|8|9|8	NP_000916.2	10.75	4	0	0	0	0	0	-61.07	0.54		5|5|4|4	18	4.5	359	ODPB_HUMAN
POLR2A	FmT-dVHL_ACBI1	28|24|28|27	107	0.79	7|5|2|6|0|2|2|0|4|3|8|16|11|14|9|10|14|17|12|5|5|0|0|3|19|15|14|19	NP_000928.1	26.75	4	0	0	0	0	0	-30.19	1.51	NP_001122316.1|NP_001171825.1|NP_009017.1|NP_001073315.1|NP_003582.2|NP_001243755.1|NP_060649.3|NP_000114.2|NP_000542.1|NP_001123617.1|NP_003061.3|NP_003064.2|NP_004822.2|NP_005925.2|NP_006766.1|NP_054878.5|NP_071900.2|NP_620147.1|NP_003316.3|NP_002948.1|NP_065691.2|NP_001027553.1|NP_079481.2|NP_036433.2|	16|14|16|15	61	15.25	1970	RPB1_HUMAN
POLR2B	FmT-dVHL_ACBI1	14|17|10|14	55	0.84	13|10|11|6|0|3|2|2|4|4|17|12|8|8|8|9|9|8|11|6|7|3|4|7|19|13|16|19	NP_000929.1	13.75	4	0	0	0	0	0	-51.98	0.77	NP_004822.2|NP_079481.2|NP_036433.2|	8|11|6|8	33	8.25	1174	C9J2Y9_HUMAN
RPL3	FmT-dVHL_ACBI1	51|51|52|45	199	0.88	28|33|28|28|41|51|51|47|34|36|39|38|29|25|26|30|30|26|33|33|23|29|28|33|37|70|66|37	NP_000958.1	49.75	4	0	0	0	0	0	-148.25	0.84	NP_003582.2|NP_000992.1|NP_001116801.1|	9|9|9|7	34	8.5	403	G5E9G0_HUMAN
RPL4	FmT-dVHL_ACBI1	117|121|127|91	456	0.87	54|61|51|60|45|55|76|71|53|55|73|30|25|36|22|29|25|26|29|34|47|39|43|40|40|68|71|40	NP_000959.2	114	4	0	0	0	0	0	-127.06	1.57	NP_003582.2|NP_006824.2|NP_065691.2|	11|12|11|12	46	11.5	427	H3BM89_HUMAN
RPL5	FmT-dVHL_ACBI1	23|21|21|23	88	0.84	17|11|10|15|12|15|18|15|12|12|16|20|20|19|17|17|14|15|22|14|13|4|8|8|17|20|23|17	NP_000960.2	22	4	0	0	0	0	0	-46.73	1.04	NP_003582.2|NP_000542.1|	6|6|5|6	23	5.75	297	RL5_HUMAN
RPL6	FmT-dVHL_ACBI1	63|48|55|50	216	0.88	62|65|62|62|70|59|65|63|45|39|60|27|30|32|32|29|33|32|32|59|62|49|47|58|51|81|85|51	NP_000961.2	54	4	0	0	0	0	0	-203.07	0.72	NP_003582.2|NP_006824.2|NP_055230.2|NP_065691.2|	15|12|13|12	52	13	288	RL6_HUMAN
RPL7	FmT-dVHL_ACBI1	36|35|39|30	140	0.88	28|34|33|38|33|31|47|42|32|36|32|22|24|21|15|23|20|21|23|27|29|31|33|33|33|56|54|33	NP_000962.2	35	4	0	0	0	0	0	-138.22	0.7	NP_003582.2|	10|10|9|9	38	9.5	248	A8MUD9_HUMAN
RPL7A	FmT-dVHL_ACBI1	54|63|48|47	212	0.87	25|33|20|28|30|30|42|39|37|30|43|17|14|22|17|17|18|17|16|25|26|24|22|23|30|56|52|30	NP_000963.1	53	4	0	0	0	0	0	-104.17	1.1	NP_001627.2|NP_000542.1|	10|11|11|11	43	10.75	266	RL7A_HUMAN
RPL8	FmT-dVHL_ACBI1	11|11|13|11	46	0.86	13|13|4|17|19|17|21|21|7|9|15|12|13|11|12|12|13|10|14|10|11|11|11|9|7|20|21|7	NP_150644.1	11.5	4	0	0	0	0	0	-61.8	0.55	NP_003582.2|NP_060649.3|NP_006824.2|NP_940869.2|NP_001116801.1|	6|5|5|4	20	5	257	G3V1A1_HUMAN
RPL11	FmT-dVHL_ACBI1	10|8|17|7	42	0.79	11|13|9|14|9|10|13|12|11|11|11|8|8|9|0|9|0|0|0|6|0|10|10|8|10|10|10|10	NP_000966.2	10.5	4	0	0	0	0	0	-39.23	0.81	NP_003582.2|NP_000542.1|NP_006824.2|NP_001116801.1|	2|2|3|2	9	2.25	178	RL11_HUMAN
RPL12	FmT-dVHL_ACBI1	24|21|19|18	82	0.86	28|26|21|24|25|21|30|27|16|20|14|13|16|15|13|15|14|14|11|16|16|21|17|18|14|24|30|14	NP_000967.1	20.5	4	0	0	0	0	0	-79.48	0.71	NP_003582.2|NP_000542.1|NP_005925.2|	3|3|3|3	12	3	165	RL12_HUMAN
RPL13	FmT-dVHL_ACBI1	15|16|13|14	58	0.85	12|14|13|14|9|13|19|17|9|8|10|5|6|4|5|8|8|4|0|12|10|19|26|17|13|21|18|13	NP_150254.1	14.5	4	0	0	0	0	0	-59.85	0.68	NP_003582.2|NP_001030598.1|	4|5|5|5	19	4.75	211	RL13_HUMAN
RPL23	FmT-dVHL_ACBI1	33|31|38|24	126	0.86	18|22|18|16|16|16|34|33|23|20|17|21|23|22|19|19|21|18|23|20|23|26|24|25|25|32|27|25	NP_000969.1	31.5	4	0	0	0	0	0	-79.28	1	NP_003582.2|NP_006824.2|	3|4|3|4	14	3.5	140	J3KTJ3_HUMAN
RPL18	FmT-dVHL_ACBI1	38|38|33|35	144	0.81	16|15|17|14|18|24|17|20|13|16|17|16|15|15|14|12|13|14|14|15|14|13|16|9|12|25|25|12	NP_000970.1	36	4	0	0	0	0	0	-37.52	1.53	NP_003582.2|NP_006824.2|NP_065691.2|NP_001116801.1|	5|4|4|4	17	4.25	188	G3V203_HUMAN
RPL18A	FmT-dVHL_ACBI1	13|12|5|6	36	0.83	8|9|8|10|2|0|7|7|14|14|9|0|0|0|0|0|0|0|0|12|7|9|7|9|12|16|16|12	NP_000971.1	9	4	0	0	0	0	0	-51.69	0.6	NP_000542.1|	3|3|2|3	11	2.75	176	M0R1A7_HUMAN
RPL19	FmT-dVHL_ACBI1	11|10|11|10	42	0.84	0|14|0|0|0|0|8|10|0|0|0|0|0|0|8|0|0|0|9|3|0|6|6|7|12|18|17|12	NP_000972.1	10.5	4	0	0	0	0	0	-42.3	0.69		2|4|4|3	13	3.25	196	J3KTE4_HUMAN
RPL21	FmT-dVHL_ACBI1	13|14|13|11	51	0.89	13|12|13|15|15|8|22|20|19|20|21|16|16|23|19|16|19|21|22|20|19|32|31|23|20|21|26|20	NP_000973.2	12.75	4	0	0	0	0	0	-91	0.46	NP_003582.2|NP_000542.1|	5|5|4|4	18	4.5	160	G3V1B3_HUMAN
RPL22	FmT-dVHL_ACBI1	8|8|8|7	31	0.8	5|7|8|7|6|7|9|9|10|11|12|5|5|5|5|6|7|4|5|7|7|7|9|5|6|9|8|6	NP_000974.1	7.75	4	0	0	0	0	0	-29.59	0.74	NP_003582.2|	3|3|2|3	11	2.75	128	K7ERI7_HUMAN
RPL23A	FmT-dVHL_ACBI1	18|15|16|13	62	0.89	13|16|12|14|28|30|33|35|13|14|15|16|12|20|15|17|18|18|18|15|14|9|13|20|10|30|27|10	NP_000975.2	15.5	4	0	0	0	0	0	-102.75	0.48	NP_003582.2|NP_000542.1|NP_065691.2|	6|6|6|7	25	6.25	156	A8MUS3_HUMAN
RPL17	FmT-dVHL_ACBI1	17|12|12|18	59	0.89	24|20|18|20|20|20|26|25|23|23|27|19|16|16|11|15|14|16|14|20|18|16|21|18|28|36|32|28	NP_001186269.1	14.75	4	0	0	0	0	0	-100.97	0.48	NP_060755.1|	5|3|4|4	16	4	184	RL17_HUMAN
RPL24	FmT-dVHL_ACBI1	48|40|44|31	163	0.74	23|19|17|20|13|15|22|19|18|17|22|9|9|9|6|9|7|8|5|20|17|19|22|17|13|22|25|13	NP_000977.1	40.75	4	0	0	0	0	0	-38.58	1.77	NP_057284.1|NP_003582.2|NP_006824.2|NP_001116801.1|	3|3|3|3	12	3	157	C9JNW5_HUMAN
RPL26	FmT-dVHL_ACBI1	6|7|6|5	24	0.82	7|9|12|11|7|7|11|10|9|11|9|5|0|0|3|5|5|3|0|8|7|8|12|6|7|6|7|7	NP_000978.1	6	4	0	0	0	0	0	-37.41	0.52	NP_061923.2|	3|3|3|3	12	3	145	RL26_HUMAN
RPL27	FmT-dVHL_ACBI1	15|19|15|17	66	0.86	12|13|11|12|9|11|19|14|8|9|12|8|5|5|4|7|3|4|3|11|10|12|23|11|12|25|24|12	NP_000979.1	16.5	4	0	0	0	0	0	-61.94	0.73	NP_003582.2|NP_001116801.1|	5|5|4|4	18	4.5	136	K7EQQ9_HUMAN
RPL27A	FmT-dVHL_ACBI1	12|10|12|7	41	0.77	7|9|9|9|6|5|10|11|6|7|9|7|8|8|7|8|6|6|6|8|7|8|9|9|7|8|6|7	NP_000981.1	10.25	4	0	0	0	0	0	-26.76	1.05	NP_003582.2|NP_000992.1|NP_001116801.1|NP_001229786.1|	3|3|3|3	12	3	148	RL27A_HUMAN
RPL28	FmT-dVHL_ACBI1	21|20|20|14	75	0.77	0|0|0|0|11|15|13|14|0|0|0|0|0|0|0|0|7|0|0|4|0|5|7|5|0|0|0|0	NP_000982.2	18.75	4	0	0	0	0	0	-28.68	1.42		2|2|2|2	8	2	137	RL28_HUMAN
RPL29	FmT-dVHL_ACBI1	5|4|5|3	17	0.25	0|0|0|0|0|0|0|0|0|0|0|0|0|0|0|0|0|0|0|0|0|0|0|0|0|4|0|0	NP_000983.1	4.25	4	0.38	0.47	0.38	0.47	0.38	-1.23	4.25		2|2|2|2	8	2	159	RL29_HUMAN
RPL31	FmT-dVHL_ACBI1	8|8|8|7	31	0.89	8|14|13|14|13|22|14|15|10|11|10|0|5|7|8|6|6|6|7|7|8|12|12|10|9|11|12|9	NP_001092047.1	7.75	4	0	0	0	0	0	-52.21	0.48	NP_003582.2|NP_006824.2|	5|3|4|2	14	3.5	128	B7Z4C8_HUMAN
RPL32	FmT-dVHL_ACBI1	6|6|8|4	24	0.84	7|7|6|6|8|4|13|15|6|0|9|0|0|5|6|0|2|3|0|5|3|5|6|2|0|16|12|0	NP_000985.1	6	4	0	0	0	0	0	-50.01	0.43		2|2|2|2	8	2	135	RL32_HUMAN
RPL35A	FmT-dVHL_ACBI1	5|6|6|5	22	0.69	4|4|5|5|0|0|4|3|5|5|4|0|0|4|3|4|0|2|0|3|3|5|0|4|0|4|4|0	NP_000987.2	5.5	4	0	0	0	0	0	-12.66	1.1	NP_055953.3|NP_000992.1|	2|2|2|2	8	2	110	RL35A_HUMAN
RPL38	FmT-dVHL_ACBI1	4|2|4|2	12	0.89	10|11|10|9|5|4|32|30|4|0|7|6|6|8|7|4|8|5|6|14|13|17|15|18|8|15|12|8	NP_000990.1	3	4	0	0	0	0	0	-100.03	0.12	NP_003582.2|NP_006824.2|NP_003213.1|	3|2|3|2	10	2.5	70	RL38_HUMAN
RPL36AL	FmT-dVHL_ACBI1	5|4|6|6	21	0	0|0|0|0|0|0|0|0|0|0|0|0|0|0|0|0|0|0|0|0|0|0|0|0|0|0|0|0	NP_000992.1	5.25	4	1	1	1	1	1	5.39	52.5		2|2|2|2	8	2	106	RL36L_HUMAN
RPLP0	FmT-dVHL_ACBI1	42|37|39|44	162	0.86	28|31|33|25|25|26|25|24|24|28|31|17|14|17|15|15|11|14|9|21|19|19|21|23|21|41|32|21	NP_444505.1	40.5	4	0	0	0	0	0	-69.35	1.18	NP_003582.2|NP_000542.1|NP_065691.2|NP_001116801.1|	8|8|8|8	32	8	317	G3V210_HUMAN
RPLP2	FmT-dVHL_ACBI1	34|30|19|30	113	0.86	22|22|26|26|28|28|28|22|19|21|25|19|17|18|20|18|16|17|17|16|17|23|18|22|27|34|31|27	NP_000995.1	28.25	4	0	0	0	0	0	-83.41	0.93	NP_003582.2|NP_006824.2|NP_065691.2|	5|5|5|5	20	5	115	RLA2_HUMAN
RPS3	FmT-dVHL_ACBI1	142|140|133|144	559	0.88	64|64|62|73|86|93|98|99|71|82|68|55|50|46|52|56|54|50|56|49|49|63|77|61|65|87|90|65	NP_000996.2	139.75	4	0	0	0	0	0	-145.36	1.47	NP_003582.2|NP_000542.1|	13|14|13|14	54	13.5	243	RS3_HUMAN
RPS3A	FmT-dVHL_ACBI1	14|12|14|14	54	0.89	21|18|31|16|27|20|22|25|17|15|20|11|0|13|7|10|0|8|0|16|13|15|17|15|15|21|24|15	NP_000997.1	13.5	4	0	0	0	0	0	-83.68	0.5	NP_003582.2|NP_060649.3|NP_000542.1|NP_065691.2|	5|5|6|4	20	5	264	D6R9B6_HUMAN
RPS4X	FmT-dVHL_ACBI1	22|21|23|24	90	0.89	31|31|31|38|39|45|44|39|36|34|28|24|21|22|22|24|22|20|25|23|23|32|32|31|31|38|45|31	NP_000998.1	22.5	4	0	0	0	0	0	-130.67	0.52	NP_003582.2|NP_006824.2|NP_001116801.1|	8|9|9|8	34	8.5	263	RS4X_HUMAN
RPS5	FmT-dVHL_ACBI1	6|4|6|6	22	0.89	12|10|11|8|13|12|11|14|9|6|7|0|0|0|0|0|4|0|0|10|8|8|8|12|6|10|11|6	NP_001000.2	5.5	4	0	0	0	0	0	-44.82	0.43	NP_000542.1|NP_005018.1|	3|3|2|2	10	2.5	204	RS5_HUMAN
RPS6	FmT-dVHL_ACBI1	36|36|42|36	150	0.8	17|20|21|22|11|22|16|20|27|23|24|13|12|14|15|17|16|15|14|15|17|16|20|10|15|22|21|15	NP_001001.2	37.5	4	0	0	0	0	0	-35.08	1.56	NP_003582.2|NP_000542.1|NP_065691.2|NP_001229786.1|	4|3|3|3	13	3.25	249	A2A3R5_HUMAN
TIMM50	FmT-dVHL_ACBI1	13|14|8|8	43	0.89	17|16|23|16|8|12|16|16|24|27|25|4|2|4|2|5|6|4|3|18|10|18|17|16|26|26|27|26	NP_001001563.1	10.75	4	0	0	0	0	0	-92.07	0.41	NP_001627.2|NP_001027451.1|	3|3|2|2	10	2.5	456	TIM50_HUMAN
ATP5F1A	FmT-dVHL_ACBI1	140|134|128|107	509	0.89	125|109|110|124|108|106|162|154|258|240|136|115|100|118|118|125|119|119|112|98|94|94|90|111|128|116|126|128	NP_004037.1	127.25	4	0	0	0	0	0	-589.24	0.63	NP_001027451.1|NP_003097.1|	18|18|19|18	73	18.25	553	ATPA_HUMAN
ATP5F1C	FmT-dVHL_ACBI1	13|15|9|17	54	0.89	28|27|32|26|15|17|20|21|41|37|25|7|10|9|8|10|9|7|9|19|19|27|23|24|35|28|24|35	NP_001001973.1	13.5	4	0	0	0	0	0	-133.67	0.36	NP_001027568.1|	6|7|6|7	26	6.5	298	ATPG_HUMAN
EXOSC10	FmT-dVHL_ACBI1	123|121|120|108	472	0.88	57|52|53|46|2|6|9|15|39|37|61|80|65|69|70|72|68|65|59|33|32|15|15|38|115|131|132|115	NP_001001998.1	118	4	0	0	0	0	0	-280.86	0.96	NP_067000.1|	25|25|25|23	98	24.5	885	EXOSX_HUMAN
RPS7	FmT-dVHL_ACBI1	16|17|18|15	66	0.89	48|47|67|48|48|44|46|46|59|51|77|50|40|49|43|54|43|36|36|44|36|21|26|31|66|73|64|66	NP_001002.1	16.5	4	0	0	0	0	0	-260.48	0.23	NP_005018.1|	6|6|6|5	23	5.75	194	RS7_HUMAN
ZNF280D	FmT-dVHL_ACBI1	6|5|3|4	18	0.56	0|0|0|0|0|0|0|0|0|0|0|0|0|0|0|0|0|0|0|0|0|0|0|0|4|2|0|4	NP_001002843.1	4.5	4	0.02	0.06	0.02	0.06	0.02	-6.65	1.8		3|3|3|3	12	3	966	H0YL38_HUMAN
ANXA2	FmT-dVHL_ACBI1	35|42|35|26	138	0.87	24|25|22|27|56|59|14|16|8|10|15|30|30|36|33|36|36|32|28|25|25|20|21|26|13|10|8|13	NP_001129487.1	34.5	4	0	0	0	0	0	-133.8	0.74	NP_003582.2|NP_000542.1|NP_001167558.1|	15|13|14|12	54	13.5	339	ANXA2_HUMAN
GPATCH8	FmT-dVHL_ACBI1	7|5|3|9	24	0.73	3|0|0|4|0|0|0|0|0|6|0|0|0|0|0|4|0|0|0|0|0|0|0|0|7|6|8|7	NP_001002909.1	6	4	0	0	0	0	0	-23.59	0.86	NP_116062.2|	5|4|2|6	17	4.25	1502	GPTC8_HUMAN
RPS8	FmT-dVHL_ACBI1	127|124|122|84	457	0.75	39|34|54|41|46|42|41|40|47|63|48|32|26|27|33|34|33|29|33|30|35|33|36|32|43|50|50|43	NP_001003.1	114.25	4	0	0	0	0	0	-72.85	2.11	NP_003582.2|NP_057108.2|NP_065691.2|NP_001116801.1|	7|6|6|7	26	6.5	208	RS8_HUMAN
RREB1	FmT-dVHL_ACBI1	3|3|4|0	10	0.24	0|0|0|0|0|0|0|0|0|0|0|0|0|0|0|0|0|0|0|0|0|0|0|0|0|2|0|0	NP_001003698.1	2.5	4	0.39	0.66	0.39	0.66	0.39	-4.27	5		3|3|3|0	9	2.25	1687	RREB1_HUMAN
ATP5MF	FmT-dVHL_ACBI1	4|4|3|6	17	0.72	0|0|0|0|0|0|0|0|0|0|0|3|6|5|5|4|4|3|6|0|0|0|0|0|0|0|0|0	NP_001003713.1	4.25	4	0	0	0	0	0	-17.71	0.77		2|2|2|2	8	2	88	ATPK_HUMAN
SNU13	FmT-dVHL_ACBI1	12|13|15|8	48	0.58	3|2|4|0|0|3|0|0|3|0|0|0|0|0|0|0|0|0|0|7|7|0|0|6|2|5|5|2	NP_004999.1	12	4	0.01	0.04	0.01	0.04	0.01	-12.73	1.92	NP_003394.1|NP_060842.3|NP_078941.2|NP_036477.2|	3|3|3|3	12	3	128	NH2L1_HUMAN
SMARCD3	FmT-dVHL_ACBI1	122|116|121|135	494	0.29	10|7|6|7|0|0|0|0|10|6|16|50|51|48|49|44|46|41|38|0|0|0|0|0|22|15|16|22	NP_003069.2	123.5	4	0.25	1	0.25	1	0.25	-14.66	2.49	NP_001123892.1|NP_006259.1|NP_006006.3|NP_001132938.1|NP_001698.2|NP_003061.3|NP_003064.2|NP_003067.3|NP_003070.3|NP_004756.2|NP_059989.2|NP_060250.2|NP_066273.1|NP_078941.2|NP_002948.1|	18|18|18|18	72	18	470	SMRD3_HUMAN
HNRNPD	FmT-dVHL_ACBI1	25|32|24|21	102	0.87	30|25|27|29|26|25|25|23|20|19|26|16|14|16|16|17|19|15|14|27|25|21|24|28|36|43|43|36	NP_002129.2	25.5	4	0	0	0	0	0	-115.72	0.65	NP_001531.1|NP_067013.1|NP_003582.2|NP_057510.4|NP_000542.1|NP_006824.2|NP_003316.3|NP_065691.2|	4|5|4|4	17	4.25	306	HNRPD_HUMAN
MED15	FmT-dVHL_ACBI1	5|0|4|4	13	0.8	3|8|5|5|0|0|0|0|0|0|7|3|3|4|4|6|2|7|7|0|0|0|0|0|9|5|9|9	NP_056973.2	3.25	4	0	0	0	0	0	-39.66	0.37	NP_001230013.1|NP_004822.2|NP_006766.1|NP_079481.2|	4|0|3|4	11	2.75	748	G3V1P5_HUMAN
RPS9	FmT-dVHL_ACBI1	53|55|57|53	218	0.87	38|41|39|35|16|13|38|36|48|47|43|19|13|17|11|11|13|10|12|29|41|44|51|41|41|45|41|41	NP_001004.2	54.5	4	0	0	0	0	0	-93.76	1.14	NP_003582.2|NP_000542.1|NP_001116801.1|	10|10|9|9	38	9.5	194	A8MXK4_HUMAN
RPS10	FmT-dVHL_ACBI1	3|2|2|2	9	0.89	13|12|16|15|15|10|15|16|0|0|0|0|0|0|3|0|0|0|3|18|15|14|16|18|9|19|17|9	NP_001190174.1	2.25	4	0	0	0	0	0	-73	0.12	NP_065691.2|NP_005018.1|	3|2|2|2	9	2.25	165	RS10_HUMAN
CHD3	FmT-dVHL_ACBI1	56|46|43|44	189	0.65	0|0|9|7|0|0|0|0|0|0|0|23|0|24|24|23|0|0|0|0|0|0|0|0|0|0|0|0	NP_001005271.2	47.25	4	0	0	0	0	0	-23.87	2.01	NP_003061.3|NP_060842.3|NP_115597.3|NP_064627.1|NP_005517.1|NP_003097.1|	13|12|11|9	45	11.25	2059	CHD3_HUMAN
MAGED1	FmT-dVHL_ACBI1	18|15|17|10	60	0.78	0|0|0|0|0|0|0|0|13|10|0|14|12|13|12|10|8|12|11|0|0|0|0|0|0|0|0|0	NP_001005332.1	15	4	0	0	0	0	0	-33.82	1.15	NP_001027568.1|	8|7|9|5	29	7.25	778	MAGD1_HUMAN
KDM2B	FmT-dVHL_ACBI1	11|9|9|7	36	0.64	0|0|0|2|0|0|0|0|5|4|3|6|4|4|7|5|0|0|4|3|3|0|0|0|3|0|4|3	NP_001005366.1	9	4	0	0	0	0	0	-12.41	1.57	NP_116062.2|	4|5|4|2	15	3.75	1265	A0A0C4DGG3_HUMAN
EBF3	FmT-dVHL_ACBI1	4|2|0|3	9	0.26	0|0|0|0|0|0|0|0|0|0|0|2|0|0|0|0|0|0|0|0|0|0|0|0|0|0|0|0	NP_001005463.1	2.25	4	0.34	0.66	0.34	0.66	0.34	-4.27	4.5		4|2|0|2	8	2	551	COE3_HUMAN
RPS11	FmT-dVHL_ACBI1	9|11|8|9	37	0.82	10|12|11|12|5|4|12|11|9|11|11|4|4|6|5|5|2|6|3|5|11|12|16|10|7|8|7|7	NP_001006.1	9.25	4	0	0	0	0	0	-37.32	0.71	NP_000542.1|NP_006824.2|NP_001116801.1|	6|6|4|6	22	5.5	158	RS11_HUMAN
HMCES	FmT-dVHL_ACBI1	4|6|5|5	20	0.76	2|0|3|6|0|0|0|0|2|0|4|2|4|2|4|0|3|0|0|0|0|0|0|0|6|8|7|6	NP_064572.2	5	4	0	0	0	0	0	-20.68	0.74		3|5|4|4	16	4	354	E7EMP6_HUMAN
TCEAL4	FmT-dVHL_ACBI1	9|11|9|7	36	0.03	0|0|0|0|0|0|0|0|0|0|0|0|3|2|2|0|0|0|2|0|0|0|0|0|0|0|0|0	NP_001006936.1	9	4	0.76	0.98	0.76	0.98	0.76	-0.59	4	NP_003062.2|NP_110439.2|	4|4|4|4	16	4	215	A2RQR6_HUMAN
RPS12	FmT-dVHL_ACBI1	11|8|8|7	34	0.89	14|19|18|24|7|10|6|6|35|49|20|0|4|0|0|0|3|0|0|34|55|20|33|55|6|6|6|6	NP_001007.2	8.5	4	0	0	0	0	0	-188.97	0.18		4|3|4|3	14	3.5	132	RS12_HUMAN
ATN1	FmT-dVHL_ACBI1	6|7|8|8	29	0.86	0|0|0|0|0|0|0|0|34|36|0|4|0|4|4|0|3|0|3|0|0|0|0|0|0|0|0|0	NP_001007027.1	7.25	4	0	0	0	0	0	-66.65	0.37	NP_001028229.1|NP_036433.2|	4|3|5|6	18	4.5	1190	ATN1_HUMAN
L3MBTL3	FmT-dVHL_ACBI1	5|6|5|5	21	0.87	5|2|0|2|0|0|0|0|0|0|5|7|4|4|3|4|3|4|5|0|0|0|0|0|28|22|17|28	NP_001007103.1	5.25	4	0	0	0	0	0	-88.58	0.22		4|3|3|3	13	3.25	755	LMBL3_HUMAN
CACYBP	FmT-dVHL_ACBI1	5|5|5|3	18	0.89	7|6|9|6|13|10|5|6|3|5|11|5|8|7|5|6|6|4|5|4|3|3|4|0|11|8|7|11	NP_001007215.1	4.5	4	0	0	0	0	0	-42.13	0.39	NP_001091896.1|NP_001132938.1|	3|3|3|2	11	2.75	185	CYBP_HUMAN
CSDE1	FmT-dVHL_ACBI1	6|4|3|6	19	0.89	21|14|17|17|28|25|16|18|18|18|20|22|16|20|16|22|19|14|21|15|12|6|6|12|54|40|38|54	NP_001123995.1	4.75	4	0	0	0	0	0	-194.61	0.1		5|4|3|5	17	4.25	813	CSDE1_HUMAN
BUB3	FmT-dVHL_ACBI1	11|12|14|11	48	0.85	8|7|8|9|12|12|8|8|9|9|12|8|9|9|6|9|10|10|8|8|9|10|6|9|21|16|16|21	NP_004716.1	12	4	0	0	0	0	0	-52.98	0.65		6|7|6|6	25	6.25	328	BUB3_HUMAN
RPS13	FmT-dVHL_ACBI1	11|8|12|5	36	0.89	12|16|13|14|18|17|16|16|17|15|16|10|10|10|9|12|8|9|10|22|17|17|16|16|6|16|15|6	NP_001008.1	9	4	0	0	0	0	0	-66.3	0.49	NP_003582.2|NP_060755.1|NP_001116801.1|	3|4|4|3	14	3.5	151	RS13_HUMAN
SEPTIN2	FmT-dVHL_ACBI1	9|6|4|5	24	0.89	29|27|29|29|21|19|16|24|12|15|39|38|38|36|31|34|34|34|33|7|6|6|4|10|32|24|28|32	NP_004395.1	6	4	0	0	0	0	0	-152.45	0.16		7|4|4|2	17	4.25	361	SEPT2_HUMAN
NUP58	FmT-dVHL_ACBI1	2|0|0|0	2	0.89	4|5|0|4|0|0|4|4|18|12|0|7|8|8|7|7|6|8|6|0|3|0|0|0|11|5|4|11	NP_054808.1	0.5	4	0	0	0	0	0	-58.56	0.04	NP_057705.3|NP_444295.1|	2|0|0|0	2	0.5	599	Q5JRG1_HUMAN
TFIP11	FmT-dVHL_ACBI1	14|13|16|15	58	0.86	0|0|2|2|0|3|2|4|3|5|12|5|5|6|7|6|7|7|10|2|0|0|0|4|25|19|20|25	NP_001008697.1	14.5	4	0	0	0	0	0	-63.74	0.65	NP_001129695.1|NP_003070.3|NP_060755.1|NP_001180394.1|NP_055677.3|NP_005545.1|	10|10|10|11	41	10.25	837	TFP11_HUMAN
CKAP5	FmT-dVHL_ACBI1	4|0|8|8	20	0.89	13|23|15|23|23|35|41|35|6|7|5|29|28|33|31|29|29|27|28|7|9|5|0|15|38|27|17|38	NP_001008938.1	5	4	0	0	0	0	0	-170.53	0.13		2|0|2|3	7	1.75	2032	CKAP5_HUMAN
RPS15	FmT-dVHL_ACBI1	4|4|3|3	14	0.89	0|0|0|37|19|15|30|27|0|0|0|0|0|24|25|0|0|0|24|26|28|30|32|42|41|49|55|41	NP_001009.1	3.5	4	0	0	0	0	0	-195.85	0.07	NP_000992.1|	2|2|2|2	8	2	145	A0A0B4J2B4_HUMAN
KDM1A	FmT-dVHL_ACBI1	40|43|41|31	155	0.87	6|13|11|5|2|3|6|7|34|38|15|19|19|19|20|25|22|17|16|5|4|0|0|4|38|25|24|38	NP_001009999.1	38.75	4	0	0	0	0	0	-88.12	1.05	NP_001003698.1|NP_001129695.1|NP_001164633.1|NP_003067.3|NP_055458.1|NP_057705.3|NP_078941.2|NP_443183.1|NP_722517.3|NP_006517.1|NP_001180394.1|NP_056153.2|NP_000413.1|NP_001164606.1|NP_001166045.1|NP_005545.1|	14|13|14|12	53	13.25	876	KDM1A_HUMAN
RPS15A	FmT-dVHL_ACBI1	31|36|30|21	118	0.88	25|26|26|16|43|40|72|70|34|27|22|14|8|13|13|13|14|12|12|27|19|32|26|36|25|30|32|25	NP_001010.2	29.5	4	0	0	0	0	0	-182.85	0.52	NP_003582.2|NP_000542.1|NP_006824.2|NP_060755.1|NP_001116801.1|	6|6|6|6	24	6	130	RS15A_HUMAN
RPS16	FmT-dVHL_ACBI1	22|29|22|24	97	0.86	20|22|19|18|19|26|27|36|28|27|29|13|14|14|13|12|10|13|13|14|14|22|28|21|13|12|15|13	NP_001011.1	24.25	4	0	0	0	0	0	-78.01	0.8	NP_003582.2|NP_000542.1|NP_001116801.1|	5|7|4|7	23	5.75	146	M0R210_HUMAN
PCGF6	FmT-dVHL_ACBI1	24|15|17|15	71	0.82	3|2|5|0|0|0|0|0|0|0|0|5|3|8|5|6|6|0|3|4|4|0|0|3|23|15|13|23	NP_115530.2	17.75	4	0	0	0	0	0	-45.88	0.96		9|4|6|7	26	6.5	275	PCGF6_HUMAN
RPS17	FmT-dVHL_ACBI1	11|8|12|11	42	0.89	28|20|20|18|30|25|19|19|13|9|12|7|10|5|7|10|8|5|8|18|18|20|18|21|11|17|16|11	NP_001185986.1	10.5	4	0	0	0	0	0	-89.98	0.4	NP_000542.1|	3|3|3|3	12	3	135	RS17_HUMAN
RPSA	FmT-dVHL_ACBI1	5|4|2|4	15	0.89	14|13|14|20|16|11|27|24|9|7|15|8|8|9|7|9|9|5|6|17|16|14|12|13|13|11|12|13	NP_001012321.1	3.75	4	0	0	0	0	0	-90.5	0.17	NP_000542.1|NP_001027451.1|NP_055230.2|NP_056509.2|NP_060755.1|NP_001116801.1|	3|2|2|2	9	2.25	295	A0A0C4DG17_HUMAN
U2AF2	FmT-dVHL_ACBI1	61|55|57|59	232	0.87	37|29|37|25|18|12|18|21|18|25|39|15|19|21|14|17|18|22|17|33|33|22|13|32|44|52|57|44	NP_009210.1	58	4	0	0	0	0	0	-96.15	1.18	NP_065971.2|NP_004710.2|NP_006766.1|	9|9|9|8	35	8.75	475	U2AF2_HUMAN
SLC3A2	FmT-dVHL_ACBI1	3|0|6|4	13	0.78	0|0|0|0|0|0|0|0|0|0|0|5|6|10|8|4|3|7|6|0|0|5|0|3|0|0|0|0	NP_001012680.1	3.25	4	0	0	0	0	0	-35.22	0.42		3|0|5|4	12	3	631	J3KPF3_HUMAN
KNOP1	FmT-dVHL_ACBI1	4|2|3|3	12	0.85	0|0|0|0|0|0|0|0|0|0|0|0|0|0|0|0|0|0|0|3|3|0|0|0|0|22|26|0	NP_001013009.2	3	4	0	0	0	0	0	-52.42	0.22		4|2|3|2	11	2.75	458	KNOP1_HUMAN
FXR1	FmT-dVHL_ACBI1	8|0|11|11	30	0.84	9|13|15|9|5|8|7|13|6|7|10|13|13|16|12|15|10|12|13|4|9|2|2|2|14|14|16|14	NP_005078.2	7.5	4	0	0	0	0	0	-69.74	0.48	NP_060842.3|	5|0|4|5	14	3.5	621	B4DXZ6_HUMAN
SLTM	FmT-dVHL_ACBI1	7|5|7|0	19	0.68	0|0|0|0|5|4|3|3|0|0|0|3|3|0|3|4|3|0|5|0|0|0|0|3|0|5|5|0	NP_001013865.1	4.75	4	0	0	0	0	0	-23.03	0.95		5|3|3|0	11	2.75	1016	SLTM_HUMAN
RPS20	FmT-dVHL_ACBI1	7|6|7|7	27	0.89	8|5|0|6|14|11|17|17|0|0|0|7|10|10|9|9|11|8|4|0|8|10|8|6|11|8|6|11	NP_001139699.1	6.75	4	0	0	0	0	0	-48.35	0.46	NP_003582.2|NP_006824.2|	2|2|2|2	8	2	142	G3XAN0_HUMAN
SUPT20H	FmT-dVHL_ACBI1	2|0|0|0	2	0.79	0|0|5|7|0|0|0|0|0|0|0|0|0|0|0|0|0|0|0|0|0|0|0|4|6|6|6|6	NP_060039.1	0.5	4	0	0	0	0	0	-28.57	0.08		2|0|0|0	2	0.5	733	B4E2D5_HUMAN
CRMP1	FmT-dVHL_ACBI1	10|9|5|6	30	0.89	0|5|0|3|0|0|7|2|10|10|13|27|30|25|33|26|30|24|25|0|0|0|0|0|43|17|15|43	NP_001304.1	7.5	4	0	0	0	0	0	-146.84	0.2	NP_036477.2|	7|5|3|3	18	4.5	572	E9PD68_HUMAN
ZNF638	FmT-dVHL_ACBI1	49|53|48|43	193	0.85	20|15|9|16|3|6|8|6|4|3|8|30|35|27|32|27|26|29|22|14|7|8|5|15|35|34|26|35	NP_055312.2	48.25	4	0	0	0	0	0	-62.54	1.39	NP_003394.1|	27|25|26|22	100	25	1978	ZN638_HUMAN
RAE1	FmT-dVHL_ACBI1	37|29|31|33	130	0.86	16|13|14|10|9|10|0|5|45|43|6|14|15|15|17|14|14|13|16|6|9|16|15|17|15|13|9|15	NP_003601.1	32.5	4	0	0	0	0	0	-66.81	1.07	NP_001123617.1|NP_006824.2|NP_003097.1|	8|6|5|7	26	6.5	368	RAE1L_HUMAN
TAF9	FmT-dVHL_ACBI1	13|12|12|11	48	0.69	0|0|0|4|0|0|0|0|0|0|0|0|0|0|0|0|0|2|0|0|0|0|0|0|9|6|7|9	NP_003178.1	12	4	0	0	0	0	0	-13.73	1.55	NP_003061.3|NP_004822.2|NP_008882.2|NP_005517.1|NP_036477.2|	6|6|6|6	24	6	264	TAF9_HUMAN
RPS23	FmT-dVHL_ACBI1	9|8|7|8	32	0.74	2|4|0|4|2|6|7|7|0|0|0|0|0|0|0|0|0|0|0|6|6|5|9|6|6|0|5|6	NP_001016.1	8	4	0	0	0	0	0	-17.69	1.1	NP_003582.2|NP_001116801.1|	3|3|3|3	12	3	143	RS23_HUMAN
RPS24	FmT-dVHL_ACBI1	29|31|32|29	121	0.88	29|28|29|29|52|53|35|32|26|23|25|19|17|15|20|18|19|19|20|22|23|33|31|29|24|27|31|24	NP_148982.1	30.25	4	0	0	0	0	0	-114.59	0.7	NP_003582.2|NP_056306.1|	4|5|5|5	19	4.75	130	A0A2R8Y849_HUMAN
SUGP2	FmT-dVHL_ACBI1	258|238|230|209	935	0.88	88|92|80|87|7|6|10|8|85|81|96|116|108|119|125|99|106|117|108|73|70|30|35|59|171|184|186|171	NP_055699.2	233.75	4	0	0	0	0	0	-326.95	1.31	NP_003097.1|	43|41|41|39	164	41	1082	M0R2Z9_HUMAN
HSP90AA1	FmT-dVHL_ACBI1	60|56|50|40	206	0.89	71|72|72|68|62|49|106|112|68|70|87|58|53|56|52|61|58|52|47|59|57|68|81|73|68|72|76|68	NP_001017963.2	51.5	4	0	0	0	0	0	-304.03	0.53	NP_003582.2|NP_000542.1|NP_001137307.1|NP_001230013.1|NP_001659.1|NP_005213.3|NP_006824.2|NP_113640.1|NP_116062.2|NP_001098717.1|NP_060012.3|NP_149109.1|NP_660309.1|NP_003968.2|NP_065691.2|NP_005517.1|NP_001229786.1|	19|17|14|16	66	16.5	854	HS90A_HUMAN
ACTBL2	FmT-dVHL_ACBI1	78|73|73|63	287	0.03	0|0|0|0|3|3|0|0|4|0|2|0|30|24|23|0|0|24|23|0|2|2|4|0|0|0|0|0	NP_001017992.1	71.75	4	0.76	1	0.76	1	0.76	-3.71	2.84	NP_065691.2|	2|2|2|3	9	2.25	376	ACTBL_HUMAN
SH3PXD2B	FmT-dVHL_ACBI1	6|4|7|7	24	0.76	0|0|0|0|0|0|0|0|0|0|0|7|7|7|8|7|5|6|5|0|0|0|0|0|2|4|0|2	NP_001017995.1	6	4	0	0	0	0	0	-22.59	0.83		4|3|5|3	15	3.75	911	SPD2B_HUMAN
BRCC3	FmT-dVHL_ACBI1	8|7|9|8	32	0.89	7|7|4|6|0|0|0|0|4|4|9|16|17|13|21|18|21|18|15|0|0|0|0|3|31|17|22|31	NP_077308.1	8	4	0	0	0	0	0	-93.67	0.3	NP_009017.1|NP_003067.3|NP_001177.1|	5|3|5|4	17	4.25	316	BRCC3_HUMAN
SERBP1	FmT-dVHL_ACBI1	25|20|20|16	81	0.89	28|26|41|32|46|44|28|27|15|12|29|29|32|31|28|24|27|30|26|22|21|21|28|24|41|38|40|41	NP_001018077.1	20.25	4	0	0	0	0	0	-140.87	0.47		9|10|9|8	36	9	408	PAIRB_HUMAN
RPS25	FmT-dVHL_ACBI1	8|11|6|6	31	0.83	11|13|13|13|12|12|13|12|7|7|7|3|2|6|5|0|3|2|5|8|10|8|13|5|13|16|15|13	NP_001019.1	7.75	4	0	0	0	0	0	-46.32	0.54	NP_003582.2|NP_001116801.1|	3|4|2|3	12	3	125	RS25_HUMAN
ARF1	FmT-dVHL_ACBI1	72|73|60|60	265	0.84	22|20|23|18|23|21|29|31|38|23|16|23|24|23|26|25|27|24|19|19|16|13|12|16|41|41|41|41	NP_001649.1	66.25	4	0	0	0	0	0	-60.41	1.62	NP_001653.1|NP_001229786.1|	5|4|4|5	18	4.5	181	ARF1_HUMAN
H2BC18	FmT-dVHL_ACBI1	60|55|61|61	237	0.89	0|0|0|0|0|0|0|0|0|0|0|88|91|88|78|82|71|76|71|0|0|0|0|0|121|202|185|121	NP_001019770.1	59.25	4	0	0	0	0	0	-517.84	0.38		3|3|3|3	12	3	126	H2B2F_HUMAN
CANX	FmT-dVHL_ACBI1	4|8|7|6	25	0.89	14|18|11|12|11|13|18|20|15|16|20|6|6|5|3|8|8|5|3|10|15|23|27|24|16|24|23|16	NP_001737.1	6.25	4	0	0	0	0	0	-94.76	0.26		4|5|4|4	17	4.25	592	CALX_HUMAN
RPS26	FmT-dVHL_ACBI1	18|14|14|12	58	0.86	12|12|13|10|21|22|18|16|11|10|9|10|9|10|9|10|7|11|10|10|9|11|9|9|15|27|25|15	NP_001020.2	14.5	4	0	0	0	0	0	-71.65	0.61		3|3|3|3	12	3	115	RS26_HUMAN
RPS14	FmT-dVHL_ACBI1	40|37|34|27	138	0.84	18|19|24|24|18|13|20|16|25|27|26|14|10|13|11|13|14|13|16|13|17|15|15|13|23|28|27|23	NP_005608.1	34.5	4	0	0	0	0	0	-58.29	1.28	NP_003582.2|NP_000542.1|NP_006824.2|NP_001116801.1|	5|5|5|5	20	5	151	RS14_HUMAN
ABCF1	FmT-dVHL_ACBI1	8|5|9|4	26	0.89	13|15|16|12|9|10|11|8|8|9|15|8|7|7|7|11|10|7|11|11|9|7|6|7|22|25|25|22	NP_001081.1	6.5	4	0	0	0	0	0	-90.45	0.28	NP_003582.2|NP_078941.2|	6|4|7|3	20	5	807	Q5STZ8_HUMAN
ADAR	FmT-dVHL_ACBI1	18|21|16|16	71	0.89	33|34|33|35|9|13|25|24|21|24|37|17|12|16|13|14|12|13|16|25|24|17|22|27|57|68|70|57	NP_001180424.1	17.75	4	0	0	0	0	0	-224.61	0.28		10|10|7|9	36	9	931	DSRAD_HUMAN
LOC102724594	FmT-dVHL_ACBI1	14|17|18|13	62	0.82	0|0|0|0|0|0|0|0|0|0|0|13|14|14|13|12|13|13|14|0|0|0|0|0|15|17|17|15	NP_001020374.1	15.5	4	0	0	0	0	0	-40	0.97		2|3|3|3	11	2.75	240	U2AF5_HUMAN
AP2M1	FmT-dVHL_ACBI1	6|11|10|10	37	0.84	8|12|7|9|5|9|9|10|11|12|11|10|7|11|12|18|9|10|11|5|6|3|4|5|15|12|13|15	NP_004059.2	9.25	4	0	0	0	0	0	-50.38	0.61	NP_001627.2|NP_065971.2|NP_057510.4|NP_001137260.1|NP_001027568.1|NP_000413.1|NP_001099036.1|NP_001229786.1|NP_005545.1|	5|6|7|6	24	6	435	E9PFW3_HUMAN
DUT	FmT-dVHL_ACBI1	11|14|9|11	45	0.81	15|6|9|9|12|12|8|8|0|0|0|3|0|2|4|4|0|2|6|10|15|8|6|5|6|3|5|6	NP_001939.1	11.25	4	0	0	0	0	0	-37.43	0.83		3|3|2|3	11	2.75	164	A0A0C4DGL3_HUMAN
TPD52	FmT-dVHL_ACBI1	3|0|4|4	11	0.76	2|3|0|0|5|6|3|2|2|0|8|5|3|4|4|4|0|3|0|0|0|0|0|0|3|3|3|3	NP_005070.1	2.75	4	0	0	0	0	0	-27.44	0.46		3|0|2|3	8	2	184	TPD52_HUMAN
RPS27	FmT-dVHL_ACBI1	13|14|0|9	36	0.82	7|11|6|9|0|0|14|16|11|12|12|10|8|8|8|8|12|12|9|10|9|11|17|9|9|8|11|9	NP_001021.1	9	4	0	0	0	0	0	-66.39	0.61	NP_003582.2|NP_000542.1|NP_000992.1|NP_001116801.1|	3|3|0|3	9	2.25	84	RS27_HUMAN
RPS28	FmT-dVHL_ACBI1	9|10|14|14	47	0.7	8|8|6|8|4|0|5|6|4|5|8|5|0|4|3|4|3|4|3|6|7|7|9|7|4|7|9|4	NP_001022.1	11.75	4	0	0	0	0	0	-19.19	1.38	NP_001027553.1|	2|2|2|2	8	2	69	RS28_HUMAN
AHDC1	FmT-dVHL_ACBI1	8|8|7|8	31	0	0|0|0|0|0|0|0|0|0|0|0|0|0|0|0|0|0|0|0|0|0|0|0|0|0|0|0|0	NP_001025053.1	7.75	4	1	1	1	1	1	10.31	77.5		4|7|6|5	22	5.5	1603	AHDC1_HUMAN
AP2B1	FmT-dVHL_ACBI1	5|9|5|5	24	0.89	38|29|32|32|28|23|16|18|20|19|30|33|31|37|36|40|38|23|29|7|8|3|6|13|78|53|55|78	NP_001273.1	6	4	0	0	0	0	0	-272.64	0.09	NP_001627.2|NP_057510.4|NP_001027451.1|NP_001230071.1|	4|7|3|4	18	4.5	937	AP2B1_HUMAN
SRSF7	FmT-dVHL_ACBI1	29|27|32|23	111	0.83	10|10|11|9|15|14|13|12|10|8|9|12|9|11|14|10|12|11|13|17|21|11|12|15|18|27|27|18	NP_001182375.1	27.75	4	0	0	0	0	0	-50.87	1.19	NP_003582.2|NP_001129036.1|NP_005446.2|NP_001116801.1|	5|5|5|5	20	5	226	A0A0B4J1Z1_HUMAN
PLAA	FmT-dVHL_ACBI1	9|9|10|4	32	0.89	24|18|12|18|0|0|0|0|2|6|27|27|29|26|26|19|25|30|27|0|0|0|0|0|40|11|9|40	NP_001026859.1	8	4	0	0	0	0	0	-139.39	0.23		6|7|6|3	22	5.5	795	PLAP_HUMAN
TIPRL	FmT-dVHL_ACBI1	2|2|0|0	4	0.89	8|7|6|5|29|39|21|24|13|13|11|11|4|7|6|8|5|5|5|2|5|0|0|0|19|10|13|19	NP_690866.1	1	4	0	0	0	0	0	-126.52	0.04		2|2|0|0	4	1	272	TIPRL_HUMAN
TFAP2A	FmT-dVHL_ACBI1	2|2|0|0	4	0.23	0|0|0|0|0|0|0|0|0|0|0|0|0|0|0|0|0|0|0|0|0|0|0|0|0|0|0|0	NP_001027451.1	1	4	0.43	0.86	0.43	0.86	0.43	-2.74	10	NP_003394.1|NP_005646.1|NP_003213.1|	2|2|0|0	4	1	431	C1K3N0_HUMAN
TMPO	FmT-dVHL_ACBI1	54|60|50|56	220	0.89	20|26|37|22|20|19|12|19|25|21|45|78|71|65|67|67|67|66|73|21|16|16|14|27|117|113|124|117	NP_003267.1	55	4	0	0	0	0	0	-368.23	0.47	NP_000480.2|NP_001230071.1|	9|9|10|11	39	9.75	694	G5E972_HUMAN
ZNF207	FmT-dVHL_ACBI1	3|2|2|3	10	0.72	5|3|3|3|3|4|3|3|0|2|4|0|3|0|0|0|0|0|0|0|0|0|3|4|4|3|5|4	NP_001091977.1	2.5	4	0	0	0	0	0	-15.74	0.56	NP_056986.2|	2|2|2|2	8	2	494	ZN207_HUMAN
HNRNPH2	FmT-dVHL_ACBI1	35|41|45|41	162	0.86	22|23|20|19|36|43|21|25|27|29|13|22|18|0|0|22|18|20|0|25|28|23|27|24|19|18|21|19	NP_001027565.1	40.5	4	0	0	0	0	0	-71.28	1.19	NP_003582.2|NP_000542.1|NP_006766.1|NP_006824.2|NP_065691.2|NP_001027553.1|	4|4|4|5	17	4.25	449	HNRH2_HUMAN
ACOT9	FmT-dVHL_ACBI1	6|4|5|2	17	0.89	10|10|2|6|0|0|8|7|26|26|9|3|7|2|3|4|4|4|0|11|7|6|7|13|26|9|15|26	NP_001028755.2	4.25	4	0	0	0	0	0	-108.09	0.16		4|4|3|2	13	3.25	439	ACOT9_HUMAN
NOP2	FmT-dVHL_ACBI1	8|7|9|5	29	0.89	10|16|11|13|7|9|15|16|5|5|13|0|0|0|0|0|0|0|0|18|12|8|13|11|9|37|41|9	NP_001245237.1	7.25	4	0	0	0	0	0	-105.99	0.26		4|5|4|4	17	4.25	812	NOP2_HUMAN
DMAP1	FmT-dVHL_ACBI1	2|3|3|0	8	0.27	0|0|0|0|0|0|0|0|0|0|0|0|0|0|0|0|0|0|0|0|0|0|0|0|0|0|2|0	NP_001029195.1	2	4	0.29	0.46	0.29	0.46	0.29	-4.27	4	NP_004505.2|NP_003097.1|	2|2|2|0	6	1.5	467	Q5TG36_HUMAN
H4-16	FmT-dVHL_ACBI1	181|178|171|159	689	0.88	0|0|0|0|0|0|0|0|0|0|0|28|31|32|29|30|27|24|27|0|0|0|0|0|91|124|124|91	NP_001029249.1	172.25	4	0	0	0	0	0	-157.39	1.6	NP_001167558.1|NP_005925.2|NP_060880.3|NP_071900.2|	7|6|6|6	25	6.25	103	H4_HUMAN
EXOSC9	FmT-dVHL_ACBI1	4|4|5|4	17	0.75	2|3|3|0|0|0|4|3|0|2|6|0|0|0|0|0|0|0|0|0|0|0|0|3|6|6|7|6	NP_005024.2	4.25	4	0	0	0	0	0	-18.76	0.68		2|2|3|2	9	2.25	439	D6RA17_HUMAN
RPL14	FmT-dVHL_ACBI1	27|19|21|16	83	0.71	6|5|8|5|13|15|7|7|6|5|13|8|7|7|7|7|7|8|8|7|6|6|7|7|10|11|13|10	NP_003964.3	20.75	4	0	0	0	0	0	-26.69	1.54	NP_003582.2|NP_000542.1|NP_000992.1|NP_005646.1|NP_057108.2|NP_940869.2|NP_001116801.1|	2|3|2|2	9	2.25	215	RL14_HUMAN
GTF3C2	FmT-dVHL_ACBI1	8|9|3|5	25	0.12	0|0|0|0|0|0|0|0|0|0|0|0|0|0|0|0|0|0|0|0|0|0|0|0|2|2|0|2	NP_001030598.1	6.25	4	0.57	0.98	0.57	0.98	0.57	-3.26	4.17		4|4|3|5	16	4	911	TF3C2_HUMAN
AGAP1	FmT-dVHL_ACBI1	7|7|5|3	22	0	0|0|0|0|0|0|0|0|0|0|0|0|0|0|0|0|0|0|0|0|0|0|0|0|0|0|0|0	NP_001032208.1	5.5	4	0.99	1	0.99	1	0.99	3.65	55		6|3|4|3	16	4	857	AGAP1_HUMAN
EIF3B	FmT-dVHL_ACBI1	6|5|6|0	17	0.89	19|21|14|20|9|8|15|10|17|19|24|22|21|17|19|18|19|17|14|14|13|10|15|12|32|19|20|32	NP_003742.2	4.25	4	0	0	0	0	0	-123.55	0.15		4|3|3|0	10	2.5	814	EIF3B_HUMAN
STAU1	FmT-dVHL_ACBI1	5|3|0|4	12	0.89	14|14|11|11|12|11|15|14|9|10|16|5|5|7|6|4|5|5|4|15|17|7|6|10|7|22|24|7	NP_004593.2	3	4	0	0	0	0	0	-88.74	0.15		3|3|0|4	10	2.5	496	STAU1_HUMAN
EEF1B2	FmT-dVHL_ACBI1	6|8|0|5	19	0.89	10|11|6|11|13|19|11|9|7|4|7|7|9|7|8|4|0|7|7|10|9|7|11|9|9|7|11|9	NP_066944.1	4.75	4	0	0	0	0	0	-60.88	0.35	NP_001531.1|NP_003582.2|NP_000542.1|NP_003213.1|	2|4|0|2	8	2	225	EF1B_HUMAN
EIF3C	FmT-dVHL_ACBI1	4|9|7|6	26	0.89	0|0|0|0|0|0|0|0|0|19|0|11|14|9|10|11|11|10|14|0|0|0|0|0|43|31|35|43	NP_001032897.1	6.5	4	0	0	0	0	0	-153.53	0.17		2|6|5|5	18	4.5	913	EIF3C_HUMAN
PRPS2	FmT-dVHL_ACBI1	4|0|4|0	8	0.84	0|10|0|0|0|0|10|10|17|0|0|4|4|7|7|5|0|8|7|0|0|0|0|0|0|0|0|0	NP_002756.1	2	4	0	0	0	0	0	-53.08	0.17		4|0|3|0	7	1.75	318	PRPS2_HUMAN
SKA1	FmT-dVHL_ACBI1	8|8|10|8	34	0.78	9|8|7|8|0|0|0|0|3|0|4|7|7|5|4|5|5|8|6|0|0|0|0|0|10|7|8|10	NP_659497.1	8.5	4	0	0	0	0	0	-23.31	0.92		4|3|4|3	14	3.5	255	SKA1_HUMAN
USP9X	FmT-dVHL_ACBI1	3|0|3|0	6	0.89	3|2|0|0|0|2|7|10|4|4|4|12|6|6|6|7|9|6|7|0|0|0|0|0|0|4|8|0	NP_001034679.2	1.5	4	0	0	0	0	0	-44.1	0.15	NP_001123617.1|NP_116062.2|NP_444295.1|NP_001027568.1|NP_660309.1|NP_003097.1|	3|0|3|0	6	1.5	2570	USP9X_HUMAN
ZNF384	FmT-dVHL_ACBI1	8|6|13|10	37	0.27	0|0|0|0|0|0|0|0|0|0|0|0|0|0|0|0|0|0|0|0|0|0|0|0|3|4|4|3	NP_001035009.1	9.25	4	0.32	0.94	0.32	0.94	0.32	-6	2.64	NP_003097.1|	5|3|8|7	23	5.75	461	ZN384_HUMAN
TCERG1	FmT-dVHL_ACBI1	16|20|22|18	76	0.76	10|10|10|9|2|3|6|7|6|8|7|9|12|8|9|10|9|10|15|6|4|5|5|5|12|12|15|12	NP_006697.2	19	4	0	0	0	0	0	-26.69	1.41	NP_065971.2|NP_002220.1|NP_116062.2|	10|10|10|10	40	10	1098	G3V220_HUMAN
MACROH2A1	FmT-dVHL_ACBI1	27|24|17|15	83	0.88	32|30|27|25|47|52|25|27|18|20|35|5|5|5|5|6|0|2|5|53|46|18|18|37|23|63|58|23	NP_613075.1	20.75	4	0	0	0	0	0	-199.83	0.37	NP_001171825.1|NP_000480.2|NP_004505.2|	7|9|8|7	31	7.75	369	B4DJC3_HUMAN
DCUN1D4	FmT-dVHL_ACBI1	9|0|11|6	26	0.04	0|0|0|0|0|0|0|0|0|0|0|0|0|0|0|0|0|0|0|0|0|0|0|0|0|0|0|0	NP_001035492.1	6.5	4	0.75	1	0.75	1	0.75	-2.74	65		3|0|4|2	9	2.25	292	D6RB33_HUMAN
INCENP	FmT-dVHL_ACBI1	75|79|73|67	294	0.87	17|13|11|21|0|3|0|0|11|12|21|50|58|54|50|48|50|50|49|15|23|8|7|11|49|57|59|49	NP_001035784.1	73.5	4	0	0	0	0	0	-106.14	1.29	NP_001171825.1|	17|15|17|16	65	16.25	918	INCE_HUMAN
ABCE1	FmT-dVHL_ACBI1	13|13|19|12	57	0.87	9|14|12|13|8|6|19|18|18|22|18|25|20|25|25|28|16|23|18|16|17|5|7|10|27|20|13|27	NP_002931.2	14.25	4	0	0	0	0	0	-83.68	0.53	NP_001191786.1|	8|6|10|7	31	7.75	599	ABCE1_HUMAN
CYLD	FmT-dVHL_ACBI1	3|0|5|5	13	0.89	61|57|46|51|0|0|0|0|52|44|56|19|25|23|26|28|25|28|23|20|26|12|19|22|79|98|106|79	NP_001035814.1	3.25	4	0	0	0	0	0	-406.09	0.04		3|0|4|3	10	2.5	953	CYLD_HUMAN
PSPC1	FmT-dVHL_ACBI1	25|25|26|15	91	0.86	25|23|20|20|17|14|22|17|29|24|27|15|20|19|25|22|22|19|23|15|13|13|11|11|20|33|30|20	NP_001035879.1	22.75	4	0	0	0	0	0	-89.32	0.76	NP_060842.3|	10|10|7|9	36	9	523	PSPC1_HUMAN
NSD2	FmT-dVHL_ACBI1	9|6|9|7	31	0.61	0|0|0|0|0|0|2|0|0|0|0|0|3|3|0|0|0|0|0|0|0|0|0|0|4|7|0|4	NP_001035889.1	7.75	4	0	0	0	0	0	-9.46	1.72	NP_057532.2|	6|5|6|5	22	5.5	1365	NSD2_HUMAN
NCBP2	FmT-dVHL_ACBI1	3|3|5|3	14	0.5	0|0|0|0|0|0|0|0|0|0|2|0|0|0|0|0|0|0|0|0|0|0|0|0|2|0|0|2	NP_001036005.1	3.5	4	0.11	0.33	0.11	0.33	0.11	-3.26	2.33	NP_115612.4|NP_056140.1|	2|2|3|2	9	2.25	103	B3KSB0_HUMAN
SMC2	FmT-dVHL_ACBI1	9|9|9|11	38	0.89	8|16|16|7|7|11|15|14|11|14|11|12|13|12|14|14|12|16|14|10|13|4|6|4|11|11|15|11	NP_006435.2	9.5	4	0	0	0	0	0	-46.11	0.6	NP_003097.1|	7|7|8|8	30	7.5	1197	A0A0C4DGE5_HUMAN
EIF4G2	FmT-dVHL_ACBI1	25|26|30|24	105	0.89	73|67|73|74|7|3|2|5|58|52|86|119|107|110|105|115|114|95|102|38|35|22|15|43|114|83|82|114	NP_001409.3	26.25	4	0	0	0	0	0	-425.73	0.23	NP_065691.2|	15|14|17|15	61	15.25	907	D3DQV9_HUMAN
RERE	FmT-dVHL_ACBI1	6|8|9|5	28	0.87	0|0|0|0|0|0|0|0|44|52|0|3|5|4|5|3|6|8|4|0|0|2|0|0|0|0|0|0	NP_001036146.1	7	4	0	0	0	0	0	-103.23	0.25		4|4|4|3	15	3.75	1566	B1AKN3_HUMAN
MIDEAS	FmT-dVHL_ACBI1	3|3|3|5	14	0.47	0|0|0|0|0|0|0|0|0|0|0|0|2|0|0|3|0|0|0|0|0|0|0|0|0|0|0|0	NP_001036783.1	3.5	4	0.17	0.4	0.17	0.4	0.17	-2.3	2.8	NP_001164633.1|NP_443183.1|NP_277037.1|	3|2|3|3	11	2.75	1045	A0A1C7CYX1_HUMAN
RCC1	FmT-dVHL_ACBI1	6|8|5|5	24	0.84	7|5|7|10|13|11|8|8|3|4|7|2|3|4|3|4|0|5|3|11|14|6|4|10|8|16|14|8	NP_001041664.1	6	4	0	0	0	0	0	-48.6	0.42	NP_001230071.1|NP_060842.3|	3|7|4|3	17	4.25	421	RCC1_HUMAN
TKT	FmT-dVHL_ACBI1	23|19|22|24	88	0.55	0|0|0|0|0|2|0|0|2|0|0|2|3|0|3|2|0|0|2|0|0|0|0|0|8|10|12|8	NP_001055.1	22	4	0.03	0.08	0.03	0.08	0.03	-8.83	2.32		10|4|9|9	32	8	623	A0A0B4J1R6_HUMAN
TOP2A	FmT-dVHL_ACBI1	39|46|37|32	154	0.89	20|18|15|23|33|27|7|5|12|10|11|17|16|18|16|22|23|19|24|251|278|27|42|74|25|62|54|25	NP_001058.2	38.5	4	0	0	0	0	0	-617.71	0.23	NP_001122316.1|NP_003582.2|NP_006006.3|NP_001191786.1|NP_000542.1|NP_061152.3|	20|25|22|18	85	21.25	1531	TOP2A_HUMAN
TUBB2A	FmT-dVHL_ACBI1	285|256|0|250	791	0.88	21|31|18|25|0|12|0|9|47|43|34|0|219|0|210|0|0|191|0|0|21|0|0|0|167|0|0|167	NP_001060.1	197.75	4	0	0	0	0	0	#NAME?	1.01	NP_003582.2|NP_001027451.1|NP_003097.1|	5|5|0|5	15	3.75	445	TBB2A_HUMAN
TUBG1	FmT-dVHL_ACBI1	7|10|11|7	35	0.87	6|2|6|7|0|2|4|7|39|29|10|6|7|9|2|8|5|3|3|6|4|2|4|2|14|13|15|14	NP_001061.2	8.75	4	0	0	0	0	0	-84.44	0.36	NP_057510.4|NP_004710.2|NP_001098717.1|NP_057532.2|NP_003097.1|	3|5|5|6	19	4.75	451	TBG1_HUMAN
UBTF	FmT-dVHL_ACBI1	9|13|9|10	41	0.76	0|0|0|0|0|0|0|0|0|0|2|2|0|2|0|6|7|0|5|5|6|0|0|0|4|12|13|4	NP_001070151.1	10.25	4	0	0	0	0	0	-22.7	1.08		7|8|7|8	30	7.5	727	UBF1_HUMAN
QSER1	FmT-dVHL_ACBI1	16|20|16|16	68	0.56	0|0|0|0|0|0|0|0|5|9|0|4|6|0|7|6|4|5|4|0|0|0|0|0|8|5|7|8	NP_001070254.1	17	4	0.02	0.07	0.02	0.07	0.02	-7.78	2.12	NP_003097.1|	12|11|10|10	43	10.75	1735	A0A3B3IRW6_HUMAN
DEPDC7	FmT-dVHL_ACBI1	9|13|14|13	49	0.88	24|18|17|16|0|0|0|0|10|10|18|14|13|16|10|17|11|8|10|0|0|0|0|7|41|38|40|41	NP_001070710.1	12.25	4	0	0	0	0	0	-146.43	0.31		6|5|9|6	26	6.5	511	DEPD7_HUMAN
NCOR2	FmT-dVHL_ACBI1	18|14|16|11	59	0.72	0|0|0|0|0|0|0|0|16|17|0|0|0|0|0|0|2|3|5|0|0|0|0|0|0|0|0|0	NP_001070729.2	14.75	4	0	0	0	0	0	-21.73	1.44	NP_001132938.1|NP_001167558.1|NP_001659.1|NP_001721.2|NP_004505.2|NP_002948.1|NP_003097.1|	8|7|7|7	29	7.25	2458	C9J0Q5_HUMAN
HNRNPC	FmT-dVHL_ACBI1	80|81|77|62	300	0.85	35|26|36|40|21|38|25|28|27|25|44|17|18|22|20|17|23|20|18|36|60|31|34|39|27|42|42|27	NP_004491.2	75	4	0	0	0	0	0	-78.64	1.6	NP_001122316.1|NP_067013.1|NP_003582.2|NP_000542.1|NP_003067.3|	5|4|10|4	23	5.75	293	B2R5W2_HUMAN
JADE3	FmT-dVHL_ACBI1	2|0|0|2	4	0.23	0|0|0|0|0|0|0|0|0|0|0|0|0|0|0|0|0|0|0|0|0|0|0|0|0|0|0|0	NP_001070913.1	1	4	0.43	0.86	0.43	0.86	0.43	-2.74	10		2|0|0|2	4	1	823	JADE3_HUMAN
PAICS	FmT-dVHL_ACBI1	8|10|6|8	32	0.89	41|31|39|38|51|50|22|24|22|22|44|33|26|28|27|28|24|30|28|18|19|19|15|21|59|39|46|59	NP_001072992.1	8	4	0	0	0	0	0	-219.85	0.15	NP_001531.1|NP_003067.3|	6|6|4|5	21	5.25	425	D6RF62_HUMAN
CREBBP	FmT-dVHL_ACBI1	22|16|17|11	66	0	3|0|0|0|0|0|0|0|0|0|0|0|0|0|0|0|0|0|0|0|0|0|0|0|3|0|0|3	NP_001073315.1	16.5	4	1	1	1	1	1	3.92	7.33	NP_001123892.1|NP_006531.1|NP_000514.2|NP_001167558.1|NP_001230013.1|NP_001721.2|NP_002220.1|NP_002457.1|NP_003061.3|NP_003064.2|NP_003394.1|NP_001071168.2|NP_277037.1|NP_004226.3|NP_005517.1|NP_115803.1|	7|6|8|6	27	6.75	2404	CBP_HUMAN
CUL4B	FmT-dVHL_ACBI1	16|12|13|11	52	0.86	11|9|12|7|0|0|4|5|2|3|11|11|13|15|9|11|14|12|12|0|0|0|0|0|29|12|12|29	NP_003579.3	13	4	0	0	0	0	0	-65.3	0.6	NP_115675.1|NP_003582.2|NP_001017992.1|NP_001035492.1|NP_006824.2|NP_113640.1|NP_064627.1|NP_005828.2|NP_057532.2|NP_071936.2|NP_065691.2|	6|9|9|8	32	8	913	K4DI93_HUMAN
U2SURP	FmT-dVHL_ACBI1	97|87|101|91	376	0.88	27|33|21|28|17|13|15|13|46|46|38|57|54|49|56|49|45|52|54|27|28|0|11|32|102|75|83|102	NP_001073884.1	94	4	0	0	0	0	0	-194.84	1.04	NP_005917.2|	25|23|26|24	98	24.5	1029	SR140_HUMAN
ZNF629	FmT-dVHL_ACBI1	3|7|8|8	26	0.82	0|0|0|0|0|0|0|0|0|0|0|0|0|0|0|0|0|0|0|0|0|0|0|0|10|16|12|10	NP_001073886.1	6.5	4	0	0	0	0	0	-44.22	0.54		3|4|4|4	15	3.75	869	ZN629_HUMAN
BEND3	FmT-dVHL_ACBI1	67|76|77|54	274	0.87	0|9|8|6|0|0|0|0|7|7|18|30|31|26|26|23|20|27|26|16|15|0|0|17|63|45|43|63	NP_001073919.1	68.5	4	0	0	0	0	0	-112.22	1.28		19|20|19|21	79	19.75	828	BEND3_HUMAN
CACTIN	FmT-dVHL_ACBI1	3|0|0|0	3	0.89	0|0|0|0|0|0|0|0|0|0|0|6|8|10|8|10|9|8|7|0|0|0|0|0|6|7|8|6	NP_001074012.1	0.75	4	0	0	0	0	0	-41.87	0.08		3|0|0|0	3	0.75	758	CATIN_HUMAN
THOC2	FmT-dVHL_ACBI1	6|10|11|9	36	0.89	19|16|15|14|13|11|14|9|15|18|18|5|3|5|5|7|7|5|6|12|9|7|9|12|18|18|18|18	NP_001075019.1	9	4	0	0	0	0	0	-62.72	0.49	NP_001164633.1|NP_002885.1|NP_113640.1|	3|5|7|7	22	5.5	1593	A0A0C4DG98_HUMAN
CPSF4	FmT-dVHL_ACBI1	11|5|7|12	35	0.65	0|6|0|0|0|0|0|0|2|0|4|0|0|0|0|0|5|0|0|0|0|0|0|0|6|7|6|6	NP_001075028.1	8.75	4	0	0	0	0	0	-17.1	1.4		4|3|3|4	14	3.5	244	B7Z7B0_HUMAN
PRKDC	FmT-dVHL_ACBI1	78|62|76|74	290	0.89	189|172|189|185|90|66|210|216|181|161|170|90|96|106|91|107|101|101|95|112|117|78|64|102|206|186|196|206	NP_008835.5	72.5	4	0	0	0	0	0	#NAME?	0.35	NP_000480.2|NP_002885.1|NP_003394.1|NP_005517.1|	49|41|47|43	180	45	4128	PRKDC_HUMAN
ANKRD12	FmT-dVHL_ACBI1	4|0|0|2	6	0.2	0|0|0|0|0|0|0|0|0|0|0|0|0|0|0|0|0|0|0|0|0|0|0|0|0|0|0|0	NP_001077094.1	1.5	4	0.46	1	0.46	1	0.46	-2.74	15		3|0|0|2	5	1.25	2039	ANR12_HUMAN
CTBP2	FmT-dVHL_ACBI1	4|6|4|3	17	0.85	6|6|9|6|0|0|11|10|21|17|7|6|0|2|5|7|9|4|5|4|3|0|0|0|0|4|4|0	NP_073713.2	4.25	4	0	0	0	0	0	-55.7	0.29	NP_002885.1|NP_038478.2|NP_056307.2|NP_006517.1|NP_003097.1|	3|5|4|3	15	3.75	985	CTBP2_HUMAN
ASRGL1	FmT-dVHL_ACBI1	7|7|6|5	25	0.62	0|0|5|0|0|0|0|0|0|0|0|0|0|5|0|6|0|0|0|0|0|0|0|0|0|0|0|0	NP_079356.3	6.25	4	0	0	0	0	0	-8.93	1.56		2|2|2|2	8	2	308	ASGL1_HUMAN
MORC4	FmT-dVHL_ACBI1	3|2|2|0	7	0.1	0|0|0|0|0|0|0|0|0|0|0|0|0|0|0|0|0|0|0|0|0|0|0|0|0|0|0|0	NP_001078823.1	1.75	4	0.67	0.97	0.67	0.97	0.67	-2.74	17.5		3|2|2|0	7	1.75	900	MORC4_HUMAN
ACACB	FmT-dVHL_ACBI1	408|372|382|301	1463	0.89	272|255|237|232|333|324|482|475|186|150|286|107|103|131|124|129|113|107|107|210|249|342|351|324|201|281|282|201	NP_001084.3	365.75	4	0	0	0	0	0	#NAME?	0.89	NP_116062.2|	30|29|32|25	116	29	2458	ACACB_HUMAN
ACTA1	FmT-dVHL_ACBI1	174|174|162|0	510	0.03	0|0|8|0|0|0|0|0|8|9|13|0|0|0|41|39|42|42|40|0|0|0|0|0|0|0|0|0	NP_001091.1	127.5	4	0.75	1	0.75	1	0.75	-185.12	3.09	NP_001017992.1|NP_001167558.1|NP_003064.2|NP_003067.3|	3|2|2|0	7	1.75	377	ACTS_HUMAN
RPP38	FmT-dVHL_ACBI1	5|7|6|6	24	0.85	0|0|0|0|3|0|0|0|0|0|7|2|2|2|4|5|0|3|3|0|0|0|0|2|10|22|22|10	NP_001091059.1	6	4	0	0	0	0	0	-55.39	0.38	NP_060263.2|NP_005828.2|	4|6|6|6	22	5.5	283	RPP38_HUMAN
HNRNPF	FmT-dVHL_ACBI1	87|95|80|74	336	0.88	53|46|61|61|63|56|40|35|66|60|62|55|53|45|45|45|49|53|50|50|54|46|42|50|69|72|74|69	NP_001091678.1	84	4	0	0	0	0	0	-145.2	1.18	NP_001531.1|NP_003582.2|NP_006824.2|NP_065691.2|	11|12|11|10	44	11	415	HNRPF_HUMAN
COPA	FmT-dVHL_ACBI1	9|7|8|8	32	0.89	15|21|14|16|12|15|23|22|20|23|29|36|37|37|39|36|41|33|29|26|20|3|6|7|34|39|47|34	NP_004362.2	8	4	0	0	0	0	0	-158.84	0.19		8|7|6|8	29	7.25	1224	COPA_HUMAN
ZBTB21	FmT-dVHL_ACBI1	11|9|12|8	40	0.67	0|0|0|0|0|0|0|0|0|0|0|0|0|4|5|0|0|0|0|0|0|0|0|2|3|9|9|3	NP_001091872.1	10	4	0	0	0	0	0	-14.57	1.48		4|4|9|4	21	5.25	1066	Q5KS07_HUMAN
SMARCD2	FmT-dVHL_ACBI1	50|51|38|51	190	0	0|0|0|0|0|0|0|0|0|0|0|0|0|0|0|0|0|0|0|0|0|0|0|0|0|0|0|0	NP_001091896.1	47.5	4	1	1	1	1	1	56.18	475	NP_001132938.1|NP_001698.2|NP_003061.3|NP_003064.2|NP_003067.3|NP_003070.3|NP_004756.2|NP_059989.2|NP_060250.2|NP_066273.1|NP_078941.2|NP_660309.1|	13|11|10|10	44	11	531	B9EGA3_HUMAN
DDX17	FmT-dVHL_ACBI1	88|84|83|65	320	0.88	64|63|69|68|69|67|65|58|68|74|67|35|34|39|36|37|37|40|38|59|65|58|74|65|81|102|96|81	NP_001091974.1	80	4	0	0	0	0	0	-228.66	0.89	NP_001073315.1|NP_001123892.1|NP_003582.2|NP_006531.1|NP_000542.1|NP_001123617.1|NP_001167558.1|	20|18|18|19	75	18.75	731	A0A5H1ZRQ2_HUMAN
ACTB	FmT-dVHL_ACBI1	236|231|234|197	898	0.86	0|0|0|0|0|0|0|0|0|0|0|122|107|100|103|98|105|0|103|0|0|0|0|0|86|75|0|86	NP_001092.1	224.5	4	0	0	0	0	0	-106.71	2.05	NP_003070.3|NP_004756.2|NP_006824.2|NP_061152.3|NP_001116801.1|NP_005018.1|	8|9|8|8	33	8.25	375	ACTB_HUMAN
USP5	FmT-dVHL_ACBI1	7|6|6|5	24	0.89	17|20|20|20|18|17|4|7|14|9|26|0|6|7|7|4|6|4|8|12|15|4|4|6|23|15|13|23	NP_003472.2	6	4	0	0	0	0	0	-85.35	0.26	NP_001006936.1|NP_001027568.1|	7|4|6|3	20	5	835	UBP5_HUMAN
PCBP2	FmT-dVHL_ACBI1	25|23|30|24	102	0.88	18|21|20|22|23|25|61|51|32|36|19|22|18|25|23|26|20|18|23|16|15|9|12|15|60|44|38|60	NP_114366.1	25.5	4	0	0	0	0	0	-186.05	0.44	NP_003582.2|NP_006766.1|	4|5|5|5	19	4.75	362	PCBP2_HUMAN
RNF169	FmT-dVHL_ACBI1	19|12|22|12	65	0.4	0|2|0|0|0|0|0|0|0|0|0|0|0|3|3|2|0|0|0|0|0|0|0|0|7|7|9|7	NP_001092108.1	16.25	4	0.23	0.81	0.23	0.81	0.23	-11.48	2.17		12|8|11|7	38	9.5	708	RN169_HUMAN
SEPTIN8	FmT-dVHL_ACBI1	4|0|0|0	4	0.53	0|0|0|0|0|0|0|0|0|0|0|0|3|2|0|0|0|0|0|0|0|0|0|0|0|0|0|0	NP_001092281.1	1	4	0.05	0.22	0.05	0.22	0.05	-6.74	0.8	NP_001137260.1|	2|0|0|0	2	0.5	483	A6NFQ9_HUMAN
POM121C	FmT-dVHL_ACBI1	2|4|4|0	10	0.78	0|0|0|0|0|0|0|0|9|7|3|3|3|4|4|3|3|4|5|0|0|0|0|0|3|6|5|3	NP_001092885.1	2.5	4	0	0	0	0	0	-30.79	0.37		2|4|3|0	9	2.25	987	P121C_HUMAN
WDR83	FmT-dVHL_ACBI1	6|9|7|9	31	0.87	8|5|7|7|0|2|0|0|5|7|11|7|7|8|5|8|5|6|7|8|7|3|3|8|27|19|17|27	NP_115708.1	7.75	4	0	0	0	0	0	-80.5	0.34	NP_001531.1|NP_056235.4|NP_689647.2|NP_653317.2|NP_003213.1|	3|4|5|5	17	4.25	315	G3V221_HUMAN
PDS5A	FmT-dVHL_ACBI1	16|10|12|9	47	0.84	3|8|4|9|0|0|0|3|5|8|6|13|11|15|12|15|10|11|17|0|0|4|0|0|14|22|19|14	NP_001093869.1	11.75	4	0	0	0	0	0	-55.97	0.64		8|9|10|5	32	8	1337	PDS5A_HUMAN
SENP6	FmT-dVHL_ACBI1	6|10|9|10	35	0.07	2|0|0|0|0|0|0|0|0|0|0|0|0|0|0|0|0|0|0|0|0|0|0|0|0|0|4|0	NP_056386.2	8.75	4	0.71	0.84	0.71	0.84	0.71	-0.37	5.83		3|6|6|5	20	5	1112	F8W6D9_HUMAN
DROSHA	FmT-dVHL_ACBI1	3|4|0|0	7	0.84	0|0|0|0|0|0|0|0|20|25|0|0|0|0|0|0|0|0|0|0|3|0|0|0|4|3|3|4	NP_001093882.1	1.75	4	0	0	0	0	0	-58.71	0.13		2|3|0|0	5	1.25	1337	RNC_HUMAN
PSMA4	FmT-dVHL_ACBI1	6|5|7|9	27	0.6	3|0|0|0|0|0|4|3|4|0|3|0|0|0|2|0|0|3|2|4|0|4|3|5|3|0|0|3	NP_001096137.1	6.75	4	0	0.01	0	0.01	0	-10.02	1.59	NP_001230013.1|	4|3|4|4	15	3.75	261	H0YLC2_HUMAN
RPP30	FmT-dVHL_ACBI1	20|20|14|14	68	0.88	16|14|11|10|6|5|5|8|12|14|30|9|11|9|14|12|10|10|13|12|13|9|9|17|40|59|66|40	NP_001098016.1	17	4	0	0	0	0	0	-179.84	0.33	NP_060263.2|NP_064627.1|NP_005828.2|NP_003097.1|	7|6|6|5	24	6	322	RPP30_HUMAN
FBRS	FmT-dVHL_ACBI1	5|7|9|3	24	0.8	0|4|0|0|0|0|0|0|16|19|0|0|0|0|0|2|0|0|0|0|0|0|0|0|0|0|0|0	NP_001098549.1	6	4	0	0	0	0	0	-36.05	0.59		4|4|5|3	16	4	460	J3KNZ9_HUMAN
TLE3	FmT-dVHL_ACBI1	5|4|4|2	15	0.62	0|0|3|0|0|0|2|0|3|2|0|0|0|0|2|0|0|0|0|0|4|0|0|0|2|0|0|2	NP_005069.2	3.75	4	0	0	0	0	0	-9.95	1.25		4|3|3|2	12	3	772	H0YL70_HUMAN
ASH2L	FmT-dVHL_ACBI1	6|3|4|2	15	0.69	0|0|0|0|0|0|0|0|0|0|0|0|0|0|0|0|0|0|0|0|0|0|0|0|6|4|3|6	NP_001098684.1	3.75	4	0	0	0	0	0	-16.74	0.79	NP_006824.2|NP_060250.2|NP_064578.2|NP_005911.1|	3|3|3|2	11	2.75	534	F5H8F7_HUMAN
MYBBP1A	FmT-dVHL_ACBI1	25|22|23|23	93	0.89	44|47|46|39|21|21|59|60|40|42|40|14|12|23|16|17|13|21|15|32|32|29|26|35|72|232|241|72	NP_055335.2	23.25	4	0	0	0	0	0	-597.7	0.15	NP_996896.1|NP_001191786.1|NP_000542.1|	11|10|12|10	43	10.75	1328	MBB1A_HUMAN
ZBTB10	FmT-dVHL_ACBI1	54|46|54|43	197	0.5	3|3|2|0|0|0|0|0|3|3|3|14|9|8|11|9|6|13|8|4|0|0|0|0|22|24|16|22	NP_076418.3	49.25	4	0.1	0.19	0.1	0.19	0.1	-15.51	2.35	NP_004505.2|NP_003097.1|	15|14|13|13	55	13.75	847	ZBT10_HUMAN
FLNA	FmT-dVHL_ACBI1	79|91|81|68	319	0.89	302|303|283|268|1199|1222|643|641|226|224|386|363|357|349|358|299|293|316|307|164|138|90|102|165|395|248|240|395	NP_001447.2	79.75	4	0	0	0	0	0	#NAME?	0.09	NP_000542.1|NP_002457.1|NP_001116801.1|NP_001229786.1|NP_055598.1|	39|37|38|34	148	37	2639	FLNA_HUMAN
SUPT5H	FmT-dVHL_ACBI1	8|0|7|7	22	0.68	3|5|3|3|0|2|2|6|0|2|2|0|3|0|2|0|0|0|0|5|2|2|2|0|3|6|5|3	NP_001104490.1	5.5	4	0	0	0	0	0	-25.27	1	NP_055953.3|NP_001531.1|NP_647476.1|NP_001243755.1|NP_620147.1|NP_001009955.1|NP_003097.1|	6|0|6|5	17	4.25	1087	SPT5H_HUMAN
EZR	FmT-dVHL_ACBI1	4|0|4|0	8	0.89	33|33|31|31|0|0|0|0|10|8|19|9|7|9|10|10|11|11|9|16|16|11|6|20|36|19|22|36	NP_001104547.1	2	4	0	0	0	0	0	-154.83	0.06	NP_000542.1|	4|0|3|0	7	1.75	586	EZRI_HUMAN
DDX54	FmT-dVHL_ACBI1	3|8|2|2	15	0.89	15|14|12|8|0|2|8|5|23|23|28|10|8|9|6|9|2|7|5|26|25|9|12|25|38|52|52|38	NP_001104792.1	3.75	4	0	0	0	0	0	-192.14	0.08		3|7|2|2	14	3.5	882	DDX54_HUMAN
TLK2	FmT-dVHL_ACBI1	7|8|7|9	31	0.74	0|0|0|0|0|0|0|0|0|0|3|0|0|0|0|0|0|2|0|0|0|0|0|0|8|5|8|8	NP_001106178.1	7.75	4	0	0	0	0	0	-17.69	1.07		4|5|6|4	19	4.75	718	J3QLK5_HUMAN
TASOR	FmT-dVHL_ACBI1	15|18|16|11	60	0.84	0|2|0|3|0|0|0|0|0|0|3|6|11|7|9|7|6|11|7|0|0|0|0|0|24|8|13|24	NP_056039.2	15	4	0	0	0	0	0	-50.64	0.83		11|13|10|8	42	10.5	1233	TASOR_HUMAN
BRD2	FmT-dVHL_ACBI1	4|0|5|4	13	0.81	0|0|0|0|0|0|0|0|0|0|0|0|0|0|0|0|0|0|0|0|2|0|0|2|8|11|11|8	NP_001106653.1	3.25	4	0	0	0	0	0	-42.99	0.34	NP_037395.2|	2|0|2|2	6	1.5	801	BRD2_HUMAN
NACA	FmT-dVHL_ACBI1	5|6|4|6	21	0.89	8|6|5|7|8|9|10|8|7|4|7|6|4|4|6|7|6|5|6|4|3|5|8|8|15|13|10|15	NP_001106673.1	5.25	4	0	0	0	0	0	-46.89	0.4	NP_060842.3|	3|2|2|3	10	2.5	215	NACAM_HUMAN
FANCI	FmT-dVHL_ACBI1	74|69|71|66	280	0.88	29|33|29|21|0|0|7|7|23|23|39|44|42|45|48|36|37|37|51|8|8|4|3|9|79|113|107|79	NP_001106849.1	70	4	0	0	0	0	0	-243.47	0.74		32|28|29|31	120	30	1328	FANCI_HUMAN
SEPTIN9	FmT-dVHL_ACBI1	5|0|5|3	13	0.89	19|16|18|20|14|15|10|8|14|18|27|32|31|29|28|27|22|26|26|7|11|0|0|0|31|20|23|31	NP_001106965.1	3.25	4	0	0	0	0	0	-140.26	0.1	NP_001230013.1|	3|0|4|3	10	2.5	579	SEPT9_HUMAN
SET	FmT-dVHL_ACBI1	21|23|24|21	89	0.87	16|21|22|16|10|11|20|23|14|14|17|26|26|25|0|0|27|27|28|0|0|0|0|5|48|33|0|48	NP_003002.2	22.25	4	0	0	0	0	0	-114.34	0.57	NP_001721.2|NP_002220.1|NP_003097.1|	6|6|6|5	23	5.75	277	A0A0C4DFV9_HUMAN
GTF3C5	FmT-dVHL_ACBI1	22|21|21|18	82	0.82	9|5|6|8|3|5|6|4|10|9|12|8|6|7|5|5|7|7|6|9|7|3|2|4|20|15|16|20	NP_036219.2	20.5	4	0	0	0	0	0	-38.74	1.15	NP_001030598.1|NP_037395.2|NP_060783.3|	10|9|11|8	38	9.5	519	H7BY84_HUMAN
PPP4R3B	FmT-dVHL_ACBI1	10|7|6|8	31	0.72	0|0|0|0|0|0|0|0|0|0|0|0|4|5|5|7|6|5|5|0|0|0|0|0|8|0|0|8	NP_001116436.1	7.75	4	0	0	0	0	0	-19.17	1.07		5|4|2|6	17	4.25	849	P4R3B_HUMAN
PPP6C	FmT-dVHL_ACBI1	5|5|4|4	18	0.89	7|9|7|9|0|6|0|2|8|5|10|10|7|8|7|7|8|8|9|0|0|0|0|6|15|10|12|15	NP_001116827.1	4.5	4	0	0	0	0	0	-45.84	0.35	NP_116062.2|	3|3|3|3	12	3	342	PPP6_HUMAN
BCOR	FmT-dVHL_ACBI1	71|57|69|53	250	0.84	10|12|13|16|5|3|5|3|44|44|18|11|9|8|12|10|8|9|8|11|11|0|3|10|38|34|36|38	NP_001116855.1	62.5	4	0	0	0	0	0	-70.18	1.52	NP_115548.1|NP_001191786.1|NP_001257452.1|NP_004710.2|NP_005925.2|NP_110439.2|NP_116062.2|NP_001027553.1|	27|24|26|22	99	24.75	1721	A1A564_HUMAN
HDGF	FmT-dVHL_ACBI1	3|6|4|4	17	0.69	4|2|0|0|4|0|0|0|2|2|5|0|0|0|0|0|0|0|2|2|3|2|3|0|3|6|4|3	NP_001119522.1	4.25	4	0	0	0	0	0	-14.85	0.89	NP_817126.1|NP_005446.2|	3|3|2|3	11	2.75	256	HDGF_HUMAN
RACGAP1	FmT-dVHL_ACBI1	28|35|26|30	119	0.78	3|2|5|0|4|0|0|0|0|0|5|4|5|5|4|6|6|7|0|6|9|0|0|0|22|17|17|22	NP_001119575.1	29.75	4	0	0	0	0	0	-33.45	1.53	NP_001698.2|NP_110439.2|NP_115597.3|	13|16|12|16	57	14.25	632	RGAP1_HUMAN
POLD2	FmT-dVHL_ACBI1	4|2|0|3	9	0.54	0|0|0|0|0|0|0|0|0|2|0|0|0|0|0|0|2|2|0|0|0|0|0|0|0|0|0|0	NP_001120690.1	2.25	4	0.04	0.13	0.04	0.13	0.04	-7.98	1.5	NP_009011.1|	3|2|0|3	8	2	469	A0A087WWF6_HUMAN
UBAP2L	FmT-dVHL_ACBI1	29|26|31|26	112	0.89	66|58|64|67|34|40|32|36|134|147|71|61|60|60|59|61|64|58|49|19|22|20|15|22|99|82|82|99	NP_001120792.1	28	4	0	0	0	0	0	-437.35	0.23	NP_060493.3|	13|14|13|15	55	13.75	983	F8W726_HUMAN
PSIP1	FmT-dVHL_ACBI1	9|5|9|10	33	0.89	23|16|16|16|18|14|12|10|8|7|9|5|6|8|6|7|7|6|6|15|21|12|9|16|11|18|18|11	NP_001121689.1	8.25	4	0	0	0	0	0	-72.62	0.41	NP_002885.1|NP_004505.2|	5|3|5|7	20	5	530	PSIP1_HUMAN
DIS3	FmT-dVHL_ACBI1	4|6|3|5	18	0.83	3|0|3|6|6|0|4|7|16|14|7|3|5|6|7|5|6|6|4|0|0|0|0|0|0|9|5|0	NP_055768.3	4.5	4	0	0	0	0	0	-42.03	0.39	NP_001009955.1|	4|5|3|5	17	4.25	958	G3V1J5_HUMAN
SMARCA4	FmT-dVHL_ACBI1	441|438|441|404	1724	0	5|5|6|8|3|6|6|7|6|7|6|9|12|10|12|16|9|14|15|8|0|2|2|4|10|7|13|10	NP_001122316.1	431	4	1	1	1	1	1	466.4	29.72	NP_003069.2|NP_001073315.1|NP_001123892.1|NP_006259.1|NP_006006.3|NP_001091896.1|NP_001128627.1|NP_001230013.1|NP_001698.2|NP_002220.1|NP_003061.3|NP_003064.2|NP_003067.3|NP_003070.3|NP_004756.2|NP_037395.2|NP_059989.2|NP_060250.2|NP_060783.3|NP_066273.1|NP_689854.2|NP_002948.1|NP_004226.3|NP_005517.1|NP_001166045.1|NP_001238918.1|	28|29|29|28	114	28.5	1647	A0A2R8Y7S2_HUMAN
TOMM40	FmT-dVHL_ACBI1	8|10|9|8	35	0.89	24|23|26|23|30|22|30|35|42|39|23|16|9|18|19|19|16|19|19|15|16|12|9|13|8|16|22|8	NP_001122388.1	8.75	4	0	0	0	0	0	-134.37	0.24		2|4|4|3	13	3.25	361	TOM40_HUMAN
NAF1	FmT-dVHL_ACBI1	6|7|6|5	24	0.62	4|2|3|3|2|0|0|0|3|2|4|0|0|0|0|0|0|0|0|0|0|0|0|2|2|3|4|2	NP_612395.2	6	4	0	0	0	0	0	-8.26	1.6	NP_006259.1|NP_057705.3|	3|3|3|3	12	3	494	NAF1_HUMAN
NSDHL	FmT-dVHL_ACBI1	16|10|7|12	45	0.85	0|7|0|10|2|4|7|8|28|22|11|9|8|10|10|10|9|10|9|12|15|11|11|8|6|5|8|6	NP_001123237.1	11.25	4	0	0	0	0	0	-64.06	0.58		5|5|3|5	18	4.5	373	NSDHL_HUMAN
SYTL4	FmT-dVHL_ACBI1	87|76|99|71	333	0.89	54|56|54|45|0|0|0|0|30|27|78|146|139|136|149|142|156|151|136|7|8|9|5|27|89|45|52|89	NP_542775.2	83.25	4	0	0	0	0	0	-454.39	0.55		20|15|18|19	72	18	671	SYTL4_HUMAN
GSPT1	FmT-dVHL_ACBI1	10|10|9|10	39	0.89	54|55|66|68|6|17|12|6|36|32|55|39|35|34|36|25|37|32|29|29|32|27|27|39|99|42|45|99	NP_002085.2	9.75	4	0	0	0	0	0	-332.41	0.12	NP_000542.1|	6|7|8|6	27	6.75	637	ERF3A_HUMAN
EEF1D	FmT-dVHL_ACBI1	3|4|7|4	18	0.89	0|9|9|13|10|12|13|11|3|4|7|11|11|11|13|13|12|12|8|3|6|3|6|6|10|5|5|10	NP_001123527.1	4.5	4	0	0	0	0	0	-48.44	0.35	NP_000542.1|NP_001077094.1|	3|2|5|3	13	3.25	281	EF1D_HUMAN
MOV10	FmT-dVHL_ACBI1	4|5|0|0	9	0.72	3|0|0|2|2|2|3|3|3|0|3|3|4|0|3|4|6|2|3|0|0|0|0|0|3|6|4|3	NP_066014.1	2.25	4	0	0	0	0	0	-23.03	0.45	NP_003065.3|NP_817126.1|NP_036442.3|NP_001123892.1|NP_079222.1|NP_003582.2|NP_006006.3|NP_001078823.1|NP_001123617.1|NP_001137260.1|NP_001164633.1|NP_001243338.1|NP_003070.3|NP_055230.2|NP_056261.4|NP_057306.2|NP_060880.3|NP_064578.2|NP_056306.1|NP_003316.3|NP_001158503.1|NP_065988.1|NP_055806.2|NP_001177.1|NP_005018.1|NP_079481.2|NP_001028229.1|NP_005911.1|	2|3|0|0	5	1.25	1003	Q5JR04_HUMAN
YAP1	FmT-dVHL_ACBI1	69|70|86|73	298	0	0|0|0|0|0|0|0|0|0|0|0|13|9|12|11|10|9|19|19|0|0|0|0|0|0|0|0|0	NP_001123617.1	74.5	4	1	1	1	1	1	31.32	4.73	NP_001721.2|NP_003067.3|NP_059989.2|NP_068780.2|NP_079481.2|	10|8|10|9	37	9.25	504	YAP1_HUMAN
SMARCC2	FmT-dVHL_ACBI1	202|197|166|149	714	0	5|5|9|8|6|8|8|7|5|0|8|7|6|4|0|7|7|0|0|13|17|7|6|7|8|8|9|8	NP_001123892.1	178.5	4	1	1	1	1	1	140.4	14.88	NP_006259.1|NP_006006.3|NP_001091896.1|NP_003061.3|NP_003064.2|NP_003067.3|NP_003070.3|NP_004756.2|NP_037395.2|NP_059989.2|NP_060250.2|NP_060783.3|NP_066273.1|NP_078941.2|NP_116062.2|NP_689854.2|NP_003097.1|NP_001166045.1|	20|20|20|19	79	19.75	1152	F8VXC8_HUMAN
HMGB2	FmT-dVHL_ACBI1	5|4|5|5	19	0.74	3|2|0|0|7|5|6|6|0|0|0|3|0|3|0|5|3|0|0|0|0|0|2|0|0|0|0|0	NP_002120.1	4.75	4	0	0	0	0	0	-17.79	0.79	NP_001073315.1|	3|3|3|3	12	3	209	HMGB2_HUMAN
DNMT1	FmT-dVHL_ACBI1	5|6|5|5	21	0.89	17|16|14|10|12|12|17|14|0|3|11|3|4|4|3|5|0|3|2|10|13|3|2|3|17|26|27|17	NP_001124295.1	5.25	4	0	0	0	0	0	-79.98	0.24		5|5|5|3	18	4.5	1632	DNMT1_HUMAN
SATB1	FmT-dVHL_ACBI1	7|4|7|6	24	0.78	0|0|0|0|0|0|0|0|0|0|0|0|0|0|2|0|2|0|0|2|4|0|0|0|7|9|10|7	NP_001124482.1	6	4	0	0	0	0	0	-26.51	0.73		5|3|5|5	18	4.5	763	SATB1_HUMAN
CIZ1	FmT-dVHL_ACBI1	2|2|0|0	4	0.89	0|0|0|0|2|2|2|2|44|46|0|0|0|0|0|0|0|0|0|0|0|4|4|0|0|0|0|0	NP_001124487.1	1	4	0	0	0	0	0	-108.56	0.04		2|2|0|0	4	1	842	F5H2X7_HUMAN
GSE1	FmT-dVHL_ACBI1	18|15|22|8	63	0.87	0|2|0|0|0|0|0|0|59|57|0|4|2|5|4|4|4|5|3|0|0|0|0|0|3|0|0|3	NP_001127945.1	15.75	4	0	0	0	0	0	-111.54	0.5	NP_001129695.1|	7|9|10|5	31	7.75	1113	GSE1_HUMAN
PARN	FmT-dVHL_ACBI1	6|6|4|0	16	0.77	0|0|0|0|0|0|0|0|0|0|0|2|0|0|0|0|0|0|2|3|0|0|0|0|5|12|7|5	NP_001127949.1	4	4	0	0	0	0	0	-32.9	0.55		4|5|2|0	11	2.75	578	PARN_HUMAN
FIP1L1	FmT-dVHL_ACBI1	37|23|35|35	130	0.85	9|11|10|10|9|9|6|4|3|4|6|22|25|24|29|26|31|28|27|2|0|3|0|4|24|27|30|24	NP_001128409.1	32.5	4	0	0	0	0	0	-73.51	1.1	NP_003213.1|	9|7|7|8	31	7.75	588	FIP1_HUMAN
DNAJA3	FmT-dVHL_ACBI1	17|15|14|15	61	0.89	26|24|19|22|15|16|25|21|60|57|20|13|14|15|15|13|14|17|13|18|16|21|22|22|23|14|20|23	NP_005138.3	15.25	4	0	0	0	0	0	-140.62	0.36	NP_000542.1|	4|5|4|4	17	4.25	480	DNJA3_HUMAN
DPF1	FmT-dVHL_ACBI1	15|16|16|16	63	0	0|0|0|0|0|0|0|0|0|0|0|0|0|0|0|0|0|0|0|0|0|0|0|0|0|0|0|0	NP_001128627.1	15.75	4	1	1	1	1	1	22.58	157.5	NP_003061.3|NP_003064.2|NP_003067.3|NP_003070.3|	5|5|5|5	20	5	414	C8C3P2_HUMAN
AGFG1	FmT-dVHL_ACBI1	12|14|14|9	49	0.89	34|30|45|38|0|0|0|0|24|25|36|23|20|25|27|30|22|23|25|10|14|12|7|17|51|38|41|51	NP_001128659.1	12.25	4	0	0	0	0	0	-176.4	0.26		6|5|9|4	24	6	584	AGFG1_HUMAN
LDHA	FmT-dVHL_ACBI1	5|3|5|4	17	0.89	7|8|9|7|4|5|6|6|24|19|13|7|5|6|9|7|8|7|9|12|9|0|5|6|11|12|8|11	NP_001128711.1	4.25	4	0	0	0	0	0	-65.3	0.25	NP_001027451.1|	4|2|4|3	13	3.25	274	LDHA_HUMAN
HSF2	FmT-dVHL_ACBI1	3|0|6|3	12	0.06	0|0|0|0|0|0|0|0|0|0|0|0|0|0|0|0|0|0|0|0|0|0|0|0|0|0|0|0	NP_001129036.1	3	4	0.74	1	0.74	1	0.74	-2.74	30	NP_005517.1|	3|0|2|2	7	1.75	518	HSF2_HUMAN
RPS27A	FmT-dVHL_ACBI1	42|37|23|32	134	0.86	26|19|25|21|31|37|29|26|24|22|22|13|13|15|10|14|14|13|12|27|21|17|18|19|30|36|30|30	NP_001129064.1	33.5	4	0	0	0	0	0	-88.56	1	NP_001108488.1|	5|6|6|6	23	5.75	156	RS27A_HUMAN
EEF1E1	FmT-dVHL_ACBI1	4|0|0|0	4	0.89	5|6|0|7|5|2|7|11|9|7|8|0|0|0|0|0|0|0|0|9|8|4|4|4|5|7|7|5	NP_001129122.1	1	4	0	0	0	0	0	-41.87	0.11		3|0|0|0	3	0.75	139	MCA3_HUMAN
PABPC4	FmT-dVHL_ACBI1	24|29|20|12	85	0.88	18|15|20|19|17|21|29|30|16|16|11|17|7|15|13|13|12|13|8|13|9|12|15|12|46|36|41|46	NP_001129125.1	21.25	4	0	0	0	0	0	-147.75	0.5	NP_003582.2|NP_065691.2|	9|11|8|9	37	9.25	660	B1ANR0_HUMAN
VDAC3	FmT-dVHL_ACBI1	16|16|16|15	63	0.89	27|28|24|26|25|23|36|39|46|43|26|9|9|10|10|14|10|10|8|22|17|26|28|27|24|25|27|24	NP_001129166.1	15.75	4	0	0	0	0	0	-135.01	0.38	NP_001027553.1|	5|4|4|3	16	4	284	VDAC3_HUMAN
RPN2	FmT-dVHL_ACBI1	16|18|17|14	65	0.89	25|20|29|22|20|14|38|40|59|59|37|30|24|33|26|27|28|24|20|41|42|23|17|24|23|22|18|23	NP_001129243.1	16.25	4	0	0	0	0	0	-175.89	0.32		8|9|11|8	36	9	615	RPN2_HUMAN
SPATA2	FmT-dVHL_ACBI1	2|0|0|0	2	0.89	34|30|37|32|0|0|0|0|28|25|38|12|15|19|19|16|15|12|13|11|8|5|6|18|42|51|49|42	NP_001129245.1	0.5	4	0	0	0	0	0	-206.44	0.01		2|0|0|0	2	0.5	520	SPAT2_HUMAN
CPSF7	FmT-dVHL_ACBI1	10|9|7|12	38	0.75	5|3|6|0|0|0|6|4|4|6|8|5|4|6|6|6|7|7|7|3|5|2|0|4|9|8|10|9	NP_001129512.1	9.5	4	0	0	0	0	0	-23.96	1.06	NP_079222.1|NP_055620.1|NP_001136069.1|	4|6|3|5	18	4.5	471	CPSF7_HUMAN
RCC2	FmT-dVHL_ACBI1	20|22|19|17	78	0.87	18|23|24|22|38|32|30|31|17|16|22|4|5|5|3|0|4|0|6|25|26|17|23|17|24|29|26|24	NP_001129676.1	19.5	4	0	0	0	0	0	-97.13	0.6	NP_001171825.1|NP_000542.1|	10|8|5|6	29	7.25	522	RCC2_HUMAN
RCOR3	FmT-dVHL_ACBI1	11|0|8|7	26	0.13	0|0|0|0|2|0|0|0|0|4|0|0|0|0|0|0|0|0|0|0|0|0|2|0|0|0|0|0	NP_001129695.1	6.5	4	0.55	0.98	0.55	0.98	0.55	-9.92	3.25		2|0|2|2	6	1.5	553	B4DV59_HUMAN
ILF3	FmT-dVHL_ACBI1	90|91|81|86	348	0.88	45|36|39|39|46|44|30|32|18|15|45|34|40|36|33|35|42|36|39|47|38|21|25|33|53|104|108|53	NP_060090.2	87	4	0	0	0	0	0	-163.87	1.09	NP_067000.1|NP_003582.2|NP_000542.1|NP_003394.1|NP_008909.1|NP_000413.1|NP_065691.2|	24|24|19|20	87	21.75	898	ILF3_HUMAN
TBL1X	FmT-dVHL_ACBI1	8|4|5|7	24	0	0|0|0|0|0|0|0|0|0|0|0|0|0|0|0|0|0|0|0|0|0|0|0|0|0|0|0|0	NP_001132938.1	6	4	1	1	1	1	1	5.39	60	NP_003064.2|NP_003067.3|NP_078941.2|NP_004505.2|	3|2|2|2	9	2.25	577	TBL1X_HUMAN
TP53BP1	FmT-dVHL_ACBI1	2|7|5|2	16	0.66	0|0|0|0|5|5|0|0|0|0|3|0|0|0|0|0|0|0|0|4|4|0|0|0|0|0|0|0	NP_001135451.1	4	4	0	0	0	0	0	-15.74	0.89	NP_001167558.1|NP_003067.3|NP_005215.1|NP_054831.2|NP_116062.2|NP_001135758.1|NP_004505.2|NP_001166045.1|	2|3|3|2	10	2.5	1975	A6NNK5_HUMAN
SPART	FmT-dVHL_ACBI1	18|16|18|15	67	0.86	16|16|16|15|3|6|0|3|10|12|21|26|20|20|19|25|18|19|20|7|7|5|7|9|27|17|17|27	NP_001135766.1	16.75	4	0	0	0	0	0	-75.49	0.64		8|7|7|8	30	7.5	666	SPART_HUMAN
OGA	FmT-dVHL_ACBI1	4|0|0|0	4	0.89	8|7|5|7|2|0|0|3|0|4|10|10|15|12|15|15|15|12|11|0|0|0|0|3|17|9|6|17	NP_036347.1	1	4	0	0	0	0	0	-71.96	0.06		4|0|0|0	4	1	916	OGA_HUMAN
EDC3	FmT-dVHL_ACBI1	29|23|30|22	104	0.89	83|49|80|70|0|0|0|0|49|56|80|47|48|53|51|50|54|52|53|26|27|21|24|36|120|77|75|120	NP_079359.2	26	4	0	0	0	0	0	-367.74	0.26		9|7|7|8	31	7.75	508	EDC3_HUMAN
INTS12	FmT-dVHL_ACBI1	2|2|2|2	8	0.55	0|0|0|0|0|0|0|0|0|0|0|3|0|0|0|0|0|0|0|2|0|0|0|0|0|0|0|0	NP_001135943.1	2	4	0.03	0.03	0.03	0.03	0.03	-3.56	1.6		2|2|2|2	8	2	462	INT12_HUMAN
SIRT1	FmT-dVHL_ACBI1	3|2|3|2	10	0.89	0|0|0|0|0|0|0|0|0|0|0|12|12|9|9|9|11|11|11|0|0|0|0|0|0|6|6|0	NP_001135970.1	2.5	4	0	0	0	0	0	-44.89	0.22	NP_005925.2|NP_057487.2|NP_660309.1|NP_005517.1|	3|2|3|2	10	2.5	452	B0QZ35_HUMAN
BBX	FmT-dVHL_ACBI1	21|29|24|18	92	0.51	0|0|0|0|0|0|0|0|0|0|2|5|3|6|5|6|10|4|8|0|0|0|0|0|8|14|12|8	NP_001136040.1	23	4	0.07	0.29	0.07	0.29	0.07	-15.24	2.09		9|10|10|8	37	9.25	941	BBX_HUMAN
SAR1A	FmT-dVHL_ACBI1	6|5|4|4	19	0.8	4|6|7|8|0|0|7|10|8|0|7|6|6|7|0|5|6|5|4|9|7|6|4|7|8|9|6|8	NP_001136120.1	4.75	4	0	0	0	0	0	-29.49	0.53	NP_000542.1|	2|2|2|3	9	2.25	198	Q5SQT8_HUMAN
HNRNPLL	FmT-dVHL_ACBI1	4|0|2|2	8	0.78	4|5|2|2|6|0|7|9|3|4|3|0|6|3|4|5|3|0|0|5|6|4|0|3|3|2|3|3	NP_612403.2	2	4	0	0	0	0	0	-31.87	0.29	NP_000542.1|NP_006766.1|	4|0|2|2	8	2	542	C9IYN3_HUMAN
API5	FmT-dVHL_ACBI1	6|6|3|7	22	0.81	8|5|6|4|6|9|13|9|0|0|2|4|5|6|6|9|6|6|5|0|2|5|0|5|2|8|9|2	NP_001136402.1	5.5	4	0	0	0	0	0	-35.85	0.55	NP_065691.2|	5|4|2|5	16	4	524	API5_HUMAN
PPHLN1	FmT-dVHL_ACBI1	13|10|13|6	42	0	0|0|0|0|0|0|0|0|0|0|0|0|0|0|0|0|0|0|0|0|0|0|0|0|2|0|0|2	NP_001137260.1	10.5	4	0.96	1	0.96	1	0.96	1.61	10.5	NP_001177.1|	7|6|6|4	23	5.75	348	B7Z8L1_HUMAN
NFRKB	FmT-dVHL_ACBI1	13|10|9|13	45	0.02	0|0|0|0|0|0|3|0|0|0|0|0|2|0|2|0|0|0|0|0|0|0|0|0|3|2|0|3	NP_001137307.1	11.25	4	0.84	0.99	0.84	0.99	0.84	0.29	4.09	NP_003394.1|	9|7|7|9	32	8	1299	NFRKB_HUMAN
COPS2	FmT-dVHL_ACBI1	7|6|7|4	24	0.64	0|2|0|0|0|0|0|4|0|0|0|0|3|3|3|5|3|3|5|0|0|0|0|0|2|3|0|2	NP_001137359.1	6	4	0	0	0	0	0	-11.47	1.41	NP_006824.2|NP_065691.2|	5|4|6|3	18	4.5	450	B4DIH5_HUMAN
COPB1	FmT-dVHL_ACBI1	12|15|18|16	61	0.89	24|24|24|22|15|17|27|30|32|34|40|38|33|34|31|31|32|30|33|17|15|8|3|8|28|21|25|28	NP_001137533.1	15.25	4	0	0	0	0	0	-123.7	0.42	NP_852469.1|	8|9|9|10	36	9	953	COPB_HUMAN
PHB2	FmT-dVHL_ACBI1	50|59|48|51	208	0.88	39|39|59|39|43|37|72|72|75|76|65|32|26|36|34|29|29|32|28|38|33|38|40|48|58|66|58|58	NP_001138303.1	52	4	0	0	0	0	0	-197.25	0.71		13|13|13|12	51	12.75	299	PHB2_HUMAN
MYL12B	FmT-dVHL_ACBI1	5|5|2|3	15	0.89	8|10|13|14|4|6|8|8|11|12|6|6|6|3|3|10|6|5|7|5|5|5|5|5|7|5|4|7	NP_291024.1	3.75	4	0	0	0	0	0	-49.18	0.3		3|3|2|2	10	2.5	172	ML12B_HUMAN
SIN3A	FmT-dVHL_ACBI1	14|13|13|10	50	0.79	0|0|0|0|4|7|3|2|2|0|0|5|5|4|7|4|4|8|6|0|3|0|0|0|14|7|12|14	NP_001138829.1	12.5	4	0	0	0	0	0	-30.15	1.04	NP_001230013.1|NP_003061.3|NP_003064.2|NP_003070.3|NP_005646.1|NP_061152.3|NP_002500.1|NP_004505.2|NP_071936.2|NP_003097.1|	9|9|8|8	34	8.5	1273	SIN3A_HUMAN
NONO	FmT-dVHL_ACBI1	267|260|260|255	1042	0.88	95|92|107|110|77|82|93|88|179|194|117|102|87|94|99|90|99|90|97|82|75|74|76|74|114|123|131|114	NP_001138880.1	260.5	4	0	0	0	0	0	-205.75	1.66	NP_003582.2|NP_003061.3|NP_003064.2|NP_003067.3|	15|15|12|14	56	14	471	NONO_HUMAN
RBM17	FmT-dVHL_ACBI1	25|28|32|24	109	0.86	9|10|10|15|4|3|4|0|7|6|12|19|14|20|17|21|14|14|15|7|8|5|4|7|29|32|29|29	NP_116294.1	27.25	4	0	0	0	0	0	-72.78	0.92	NP_057487.2|	9|9|10|10	38	9.5	401	Q5W010_HUMAN
LYAR	FmT-dVHL_ACBI1	3|2|0|3	8	0.89	0|4|4|0|4|3|8|8|0|2|0|0|6|8|6|6|6|6|4|4|6|3|3|4|10|20|19|10	NP_001139197.1	2	4	0	0	0	0	0	-66.15	0.14		2|2|0|2	6	1.5	379	LYAR_HUMAN
POP1	FmT-dVHL_ACBI1	21|26|20|25	92	0.87	4|7|5|6|0|0|0|0|10|9|16|9|10|9|5|12|13|8|8|0|4|2|2|0|21|46|52|21	NP_055844.2	23	4	0	0	0	0	0	-99.07	0.66	NP_001191786.1|NP_060263.2|NP_005828.2|NP_003097.1|	11|12|12|11	46	11.5	1024	POP1_HUMAN
MKI67	FmT-dVHL_ACBI1	469|460|415|354	1698	0.88	58|59|60|50|123|112|60|64|60|48|84|111|107|93|97|89|89|97|97|137|142|52|67|93|148|341|352|148	NP_002408.3	424.5	4	0	0	0	0	0	-377.34	1.72	NP_001135758.1|NP_064627.1|	103|92|90|88	373	93.25	3256	KI67_HUMAN
KDM3A	FmT-dVHL_ACBI1	15|17|17|17	66	0.66	0|2|0|0|0|0|2|0|0|0|2|5|6|8|9|6|4|7|5|0|0|0|0|0|9|6|7|9	NP_060903.2	16.5	4	0	0	0	0	0	-11.65	1.89	NP_001230013.1|	12|13|14|10	49	12.25	1321	KDM3A_HUMAN
RBM19	FmT-dVHL_ACBI1	16|18|16|11	61	0.83	0|0|0|0|0|0|0|0|0|0|0|4|2|3|5|4|3|4|3|0|0|0|0|0|3|31|31|3	NP_001140170.1	15.25	4	0	0	0	0	0	-48.93	0.86		11|12|8|9	40	10	960	RBM19_HUMAN
SLC25A4	FmT-dVHL_ACBI1	44|38|38|38	158	0.8	7|13|12|9|0|5|11|10|17|15|8|17|0|0|14|0|0|0|0|7|11|15|15|13|26|25|21|26	NP_001142.2	39.5	4	0	0	0	0	0	-34.05	1.61		4|4|4|3	15	3.75	298	ADT1_HUMAN
SLC25A5	FmT-dVHL_ACBI1	122|123|109|105	459	0.8	36|40|34|32|29|28|37|43|53|57|33|36|36|45|39|32|33|34|34|23|24|29|37|30|56|49|44|56	NP_001143.2	114.75	4	0	0	0	0	0	-48.74	2.07	NP_003582.2|NP_006824.2|NP_065691.2|	7|7|6|6	26	6.5	298	ADT2_HUMAN
ZC3H14	FmT-dVHL_ACBI1	32|31|27|27	117	0.83	3|6|7|6|2|0|0|2|5|3|9|20|15|13|14|19|14|21|20|9|7|0|0|2|24|20|21|24	NP_001153575.1	29.25	4	0	0	0	0	0	-42.49	1.3	NP_001129036.1|NP_001243338.1|NP_001002251.1|	3|12|3|12	30	7.5	735	G3V256_HUMAN
SLC25A13	FmT-dVHL_ACBI1	8|11|9|8	36	0.89	23|23|21|32|9|16|22|23|54|54|26|7|9|8|13|6|8|7|5|33|32|20|23|20|23|16|18|23	NP_001153682.1	9	4	0	0	0	0	0	-162.77	0.21		6|7|6|4	23	5.75	676	CMC2_HUMAN
APBB1	FmT-dVHL_ACBI1	61|69|64|66	260	0.8	18|20|19|22|0|0|0|0|13|10|21|38|30|29|34|28|31|36|31|6|5|0|0|7|30|25|26|30	NP_663722.1	65	4	0	0	0	0	0	-37.69	1.87	NP_001027553.1|	13|12|10|12	47	11.75	708	APBB1_HUMAN
TEX10	FmT-dVHL_ACBI1	11|7|9|13	40	0.88	9|7|2|5|0|0|4|6|6|5|5|6|5|8|7|5|4|6|7|4|0|0|0|4|14|63|74|14	NP_060216.2	10	4	0	0	0	0	0	-156.26	0.24	NP_115548.1|NP_003097.1|	5|5|5|7	22	5.5	929	TEX10_HUMAN
TNRC6B	FmT-dVHL_ACBI1	5|3|4|2	14	0.89	5|9|7|8|0|0|2|2|36|30|13|39|35|34|33|35|32|37|35|0|0|0|0|0|30|13|13|30	NP_055903.2	3.5	4	0	0	0	0	0	-155.6	0.1	NP_003582.2|NP_057510.4|NP_065691.2|	5|3|3|2	13	3.25	1723	TNR6B_HUMAN
HTATSF1	FmT-dVHL_ACBI1	14|15|18|8	55	0.59	0|0|0|0|0|0|0|0|0|0|3|5|4|0|0|3|0|2|0|0|0|0|0|0|7|8|8|7	NP_001156752.1	13.75	4	0.01	0.03	0.01	0.03	0.01	-17.12	1.83		9|7|8|5	29	7.25	755	HTSF1_HUMAN
EWSR1	FmT-dVHL_ACBI1	8|8|4|6	26	0.82	9|11|12|12|10|10|13|12|7|7|9|3|4|4|4|2|3|4|4|7|2|5|8|3|7|10|7|7	NP_053733.2	6.5	4	0	0	0	0	0	-42.74	0.53	NP_817126.1|NP_001073315.1|NP_001123892.1|NP_852469.1|NP_079222.1|NP_003582.2|NP_006006.3|NP_060649.3|NP_000114.2|NP_001027451.1|NP_001137307.1|NP_001167558.1|NP_001185828.1|NP_002457.1|NP_003062.2|NP_003070.3|NP_004317.2|NP_004822.2|NP_005446.2|NP_006766.1|NP_006824.2|NP_008909.1|NP_056307.2|NP_056526.3|NP_057487.2|NP_057604.1|NP_065770.1|NP_068765.3|NP_113601.2|NP_443183.1|NP_542391.2|NP_932343.1|NP_056306.1|NP_005917.2|NP_689531.2|NP_001009955.1|NP_065691.2|NP_001027553.1|NP_065952.2|NP_001116801.1|NP_001238918.1|	5|4|2|3	14	3.5	661	C9JGE3_HUMAN
BIRC2	FmT-dVHL_ACBI1	22|26|17|14	79	0.88	0|0|0|0|0|0|0|0|89|87|0|6|9|10|10|15|8|15|5|0|0|0|4|0|0|0|0|0	NP_001157.1	19.75	4	0	0	0	0	0	-179.75	0.38		13|12|12|11	48	12	618	BIRC2_HUMAN
SYNRG	FmT-dVHL_ACBI1	4|5|9|7	25	0.89	98|99|103|108|0|0|0|0|77|72|127|105|95|105|103|97|104|94|96|40|38|25|28|63|143|120|125|143	NP_542117.3	6.25	4	0	0	0	0	0	-582.1	0.05	NP_057510.4|	3|4|7|6	20	5	1224	SYNRG_HUMAN
GTF2I	FmT-dVHL_ACBI1	163|161|156|139	619	0.88	34|24|25|30|14|11|15|19|22|15|50|66|66|56|67|68|61|55|71|16|16|5|9|24|101|101|85|101	NP_127492.1	154.75	4	0	0	0	0	0	-143.93	1.6	NP_001164633.1|NP_057705.3|	41|42|40|39	162	40.5	998	GTF2I_HUMAN
PYGL	FmT-dVHL_ACBI1	7|8|10|9	34	0.89	6|6|7|2|0|2|7|6|44|38|15|10|13|15|15|13|11|19|15|5|6|2|0|0|11|12|12|11	NP_001157412.1	8.5	4	0	0	0	0	0	-104.4	0.29		2|2|4|6	14	3.5	813	PYGL_HUMAN
COPS7A	FmT-dVHL_ACBI1	4|0|5|0	9	0.49	0|0|0|0|0|0|0|0|0|0|0|0|0|2|2|0|2|0|0|0|0|0|0|0|0|0|0|0	NP_001157565.1	2.25	4	0.11	0.33	0.11	0.33	0.11	-7.98	1.5	NP_006824.2|NP_057532.2|NP_065691.2|NP_001027553.1|NP_001073964.2|	2|0|3|0	5	1.25	275	G3XAP1_HUMAN
CHAMP1	FmT-dVHL_ACBI1	53|58|61|57	229	0.86	29|27|28|25|4|5|0|4|16|16|32|21|17|24|24|19|15|13|15|15|15|11|7|25|48|40|39|48	NP_001157616.1	57.25	4	0	0	0	0	0	-79.76	1.31	NP_542387.1|	20|20|17|18	75	18.75	812	CHAP1_HUMAN
PPP6R3	FmT-dVHL_ACBI1	11|8|11|9	39	0.89	7|11|10|7|3|4|0|2|4|6|10|24|25|20|22|25|18|20|24|5|4|0|0|0|43|29|22|43	NP_060782.2	9.75	4	0	0	0	0	0	-127.61	0.28		7|4|7|6	24	6	793	H7BXH2_HUMAN
WDR46	FmT-dVHL_ACBI1	3|3|0|2	8	0.67	0|0|0|0|0|0|0|0|0|0|0|0|0|0|0|0|0|0|0|2|0|0|0|0|0|5|6|0	NP_001157739.1	2	4	0	0	0	0	0	-15.1	0.62		3|2|0|2	7	1.75	556	WDR46_HUMAN
MGA	FmT-dVHL_ACBI1	208|209|203|173	793	0.85	26|30|35|28|2|0|2|3|27|25|43|47|46|42|44|40|45|44|39|41|38|5|4|25|80|102|106|80	NP_001074010.2	198.25	4	0	0	0	0	0	-90.55	2.15	NP_057284.1|	54|56|56|57	223	55.75	2856	MGAP_HUMAN
XIAP	FmT-dVHL_ACBI1	36|31|30|26	123	0.88	5|5|4|4|3|0|0|0|110|105|4|13|13|22|11|15|12|11|13|16|12|5|12|0|10|0|0|10	NP_001191330.1	30.75	4	0	0	0	0	0	-198.85	0.49	NP_660309.1|	12|9|11|11	43	10.75	497	XIAP_HUMAN
AGO2	FmT-dVHL_ACBI1	7|7|6|6	26	0.89	15|14|19|12|3|3|2|2|50|48|17|31|34|31|30|28|31|32|37|18|25|3|4|13|42|34|38|42	NP_001158095.1	6.5	4	0	0	0	0	0	-179.43	0.14	NP_003582.2|NP_001129036.1|	6|5|3|5	19	4.75	825	AGO2_HUMAN
ACIN1	FmT-dVHL_ACBI1	26|21|19|21	87	0.8	3|6|5|0|3|8|2|4|0|0|4|4|0|0|0|3|0|5|5|16|14|3|2|9|16|21|17|16	NP_001158286.1	21.75	4	0	0	0	0	0	-36.42	1.24	NP_057691.1|	13|12|10|11	46	11.5	1328	ACINU_HUMAN
SLC25A11	FmT-dVHL_ACBI1	10|9|10|7	36	0.89	19|29|18|22|15|17|33|37|26|30|25|7|10|5|10|7|8|9|9|29|29|28|27|26|19|20|24|19	NP_003553.2	9	4	0	0	0	0	0	-119.09	0.28	NP_001017992.1|	7|5|6|4	22	5.5	314	M2OM_HUMAN
BIRC5	FmT-dVHL_ACBI1	5|0|0|4	9	0.82	0|0|0|0|0|0|0|0|0|0|0|2|5|3|4|3|3|3|6|5|10|0|0|7|9|12|11|9	NP_001159.2	2.25	4	0	0	0	0	0	-47.44	0.21	NP_003968.2|	3|0|0|2	5	1.25	142	A0A0B4J1S3_HUMAN
SHMT2	FmT-dVHL_ACBI1	10|12|6|6	34	0.89	10|8|8|6|2|0|2|5|30|27|13|7|12|10|14|11|12|15|10|10|10|4|3|3|165|107|117|165	NP_005403.2	8.5	4	0	0	0	0	0	-589.84	0.06	NP_001123892.1|NP_003582.2|NP_006006.3|NP_001078823.1|NP_001137260.1|NP_001243338.1|NP_056261.4|NP_057306.2|NP_060880.3|NP_066575.2|NP_277037.1|NP_055806.2|NP_001177.1|NP_079481.2|NP_078858.4|NP_005911.1|	7|5|4|5	21	5.25	504	GLYM_HUMAN
SLC16A1	FmT-dVHL_ACBI1	3|0|4|0	7	0.79	4|0|0|3|5|5|5|7|3|5|4|2|0|2|2|3|5|0|0|3|2|3|7|6|6|8|7|6	NP_003042.3	1.75	4	0	0	0	0	0	-32.99	0.24	NP_003582.2|	2|0|3|0	5	1.25	500	MOT1_HUMAN
TTK	FmT-dVHL_ACBI1	14|13|10|10	47	0.85	9|11|12|6|0|4|3|5|7|5|12|15|16|20|14|18|14|14|15|0|3|0|0|5|20|16|18|20	NP_003309.2	11.75	4	0	0	0	0	0	-58.88	0.6		10|6|7|7	30	7.5	857	TTK_HUMAN
AFF1	FmT-dVHL_ACBI1	2|4|2|0	8	0.48	2|0|0|0|0|0|0|0|0|0|0|0|0|0|0|0|0|0|0|0|0|0|0|0|0|2|0|0	NP_001160165.1	2	4	0.12	0.38	0.12	0.38	0.12	-5.73	2	NP_004822.2|NP_005925.2|NP_071900.2|	2|3|2|0	7	1.75	1218	AFF1_HUMAN
SBNO1	FmT-dVHL_ACBI1	96|106|82|91	375	0.13	12|14|15|13|0|0|0|0|7|10|22|26|24|23|23|17|20|21|27|10|10|5|3|6|32|39|45|32	NP_060653.3	93.75	4	0.54	1	0.54	1	0.54	-14.37	2.53		29|28|27|29	113	28.25	1392	SBNO1_HUMAN
TJP2	FmT-dVHL_ACBI1	3|4|2|0	9	0.89	0|0|0|0|2|0|2|4|0|0|3|10|15|12|11|11|16|15|15|0|0|0|0|7|26|3|5|26	NP_001163885.1	2.25	4	0	0	0	0	0	-93.04	0.11	NP_001164633.1|	3|3|2|0	8	2	1020	A0A3B3IU51_HUMAN
ATAD3A	FmT-dVHL_ACBI1	4|6|4|5	19	0.89	13|18|17|15|0|2|16|18|22|25|14|4|3|4|0|6|5|9|0|16|19|17|20|15|20|19|15|20	NP_060658.3	4.75	4	0	0	0	0	0	-82.92	0.22		3|4|3|4	14	3.5	634	ATD3A_HUMAN
PGAM5	FmT-dVHL_ACBI1	5|4|4|4	17	0.74	4|2|3|3|5|6|7|5|0|4|4|0|0|0|2|0|0|3|0|4|4|3|3|3|0|2|0|0	NP_001164014.1	4.25	4	0	0	0	0	0	-16.89	0.74		4|4|4|4	16	4	289	PGAM5_HUMAN
STEEP1	FmT-dVHL_ACBI1	34|31|39|35	139	0	5|4|6|8|7|7|0|0|5|0|5|5|4|5|6|0|4|4|7|0|2|0|3|0|6|12|9|6	NP_071384.1	34.75	4	1	1	1	1	1	7.61	3.86		5|4|5|4	18	4.5	222	STEEP_HUMAN
CHD8	FmT-dVHL_ACBI1	50|48|46|35	179	0.12	2|0|0|5|9|8|8|6|0|0|3|5|6|6|3|3|6|10|4|0|0|0|0|0|17|14|22|17	NP_065971.2	44.75	4	0.58	0.99	0.58	0.99	0.58	-14.39	2.56	NP_060250.2|NP_003097.1|	21|20|23|19	83	20.75	2302	CHD8_HUMAN
FUS	FmT-dVHL_ACBI1	23|20|23|17	83	0.87	19|19|20|18|32|35|27|27|17|11|20|21|14|15|16|18|13|18|11|23|25|12|20|22|19|33|32|19	NP_001164408.1	20.75	4	0	0	0	0	0	-98.11	0.63	NP_067013.1|NP_003582.2|NP_001191786.1|NP_006824.2|NP_002948.1|NP_065988.1|NP_065691.2|NP_005018.1|NP_005911.1|	7|8|8|8	31	7.75	522	FUS_HUMAN
LAS1L	FmT-dVHL_ACBI1	8|7|6|9	30	0.89	4|0|5|4|0|0|0|0|0|4|6|9|9|9|6|8|6|8|6|3|6|0|0|0|14|72|78|14	NP_112483.1	7.5	4	0	0	0	0	0	-173.52	0.17	NP_003097.1|	6|6|4|5	21	5.25	734	A0A7I2V3R6_HUMAN
RBM41	FmT-dVHL_ACBI1	9|7|6|11	33	0.49	0|0|0|0|0|0|0|0|0|0|0|0|0|0|0|0|0|0|0|0|0|0|0|0|3|6|3|3	NP_001164551.1	8.25	4	0.12	0.41	0.12	0.41	0.12	-6.86	2.2		8|7|6|8	29	7.25	405	RBM41_HUMAN
STRBP	FmT-dVHL_ACBI1	13|11|15|9	48	0.86	0|5|4|5|0|0|0|0|0|0|0|4|0|4|7|0|0|6|4|0|0|4|0|0|11|38|39|11	NP_060857.2	12	4	0	0	0	0	0	-81.32	0.48	NP_001659.1|NP_065691.2|	9|9|6|2	26	6.5	672	Q5JPA5_HUMAN
ZMYM3	FmT-dVHL_ACBI1	22|29|22|26	99	0	0|0|0|0|0|0|0|0|0|0|0|4|5|4|6|6|2|3|4|0|0|0|0|0|7|0|4|7	NP_001164633.1	24.75	4	0.99	1	0.99	1	0.99	4.45	3.81	NP_444295.1|	11|12|11|10	44	11	1358	ZMYM3_HUMAN
ZEB2	FmT-dVHL_ACBI1	15|9|14|9	47	0.26	0|0|0|0|0|0|0|0|0|0|0|0|3|0|0|0|0|0|4|0|0|0|0|0|2|0|8|2	NP_001165124.1	11.75	4	0.35	0.79	0.35	0.79	0.35	-4.71	2.76	NP_006824.2|NP_003097.1|	7|6|7|6	26	6.5	1190	A0A1B0GVV8_HUMAN
MASTL	FmT-dVHL_ACBI1	32|25|31|25	113	0.87	29|18|32|25|0|0|0|0|15|15|32|9|14|12|15|9|17|13|8|0|0|0|0|3|38|27|26|38	NP_116233.2	28.25	4	0	0	0	0	0	-90.71	0.81	NP_004822.2|	12|9|12|10	43	10.75	878	GWL_HUMAN
NKRF	FmT-dVHL_ACBI1	25|20|18|24	87	0.83	0|4|3|0|2|2|2|7|5|0|2|5|8|5|2|7|6|8|8|10|5|3|9|4|10|29|31|10	NP_001166958.1	21.75	4	0	0	0	0	0	-45.87	1.09	NP_000542.1|	13|12|10|12	47	11.75	705	NKRF_HUMAN
MAP7D3	FmT-dVHL_ACBI1	10|5|11|10	36	0.75	0|0|0|0|0|0|4|3|0|0|0|3|4|4|4|8|3|3|6|0|0|0|0|0|8|8|10|8	NP_001166987.1	9	4	0	0	0	0	0	-25.56	1.06		8|4|8|8	28	7	858	MA7D3_HUMAN
NCOA3	FmT-dVHL_ACBI1	4|4|6|3	17	0.25	0|0|0|0|0|0|0|0|0|4|0|0|0|0|0|0|0|0|0|0|0|0|0|0|0|0|0|0	NP_001167558.1	4.25	4	0.38	0.57	0.38	0.57	0.38	-1.23	4.25	NP_002948.1|NP_055677.3|	3|3|4|2	12	3	1423	NCOA3_HUMAN
ARL1	FmT-dVHL_ACBI1	5|4|4|0	13	0.89	12|14|13|12|3|7|18|15|15|16|13|3|0|4|3|0|0|0|0|16|14|5|6|9|10|15|14|10	NP_001168.1	3.25	4	0	0	0	0	0	-73.08	0.2		3|2|2|0	7	1.75	181	B4DZG7_HUMAN
PPP2R2A	FmT-dVHL_ACBI1	5|7|6|2	20	0.89	29|27|24|20|34|37|22|21|12|17|20|2|7|4|2|5|5|7|7|31|33|19|13|21|32|38|39|32	NP_001171062.1	5	4	0	0	0	0	0	-156.71	0.14		3|3|3|2	11	2.75	457	A0A590UJJ1_HUMAN
RIF1	FmT-dVHL_ACBI1	51|60|44|44	199	0.85	19|10|10|16|5|7|8|11|8|4|23|14|18|22|20|15|21|18|12|19|23|4|3|10|34|46|44|34	NP_001171134.1	49.75	4	0	0	0	0	0	-77.78	1.26	NP_001531.1|NP_001171825.1|NP_003067.3|NP_001027553.1|	24|21|24|22	91	22.75	2446	RIF1_HUMAN
SRPRA	FmT-dVHL_ACBI1	4|6|4|5	19	0.89	25|28|34|31|3|5|5|7|27|27|39|27|19|29|23|27|23|22|18|16|21|12|10|16|63|41|41|63	NP_003130.2	4.75	4	0	0	0	0	0	-214.66	0.09		4|3|2|4	13	3.25	638	SRPRA_HUMAN
MNAT1	FmT-dVHL_ACBI1	6|7|5|3	21	0.82	6|0|0|2|0|0|0|0|0|0|6|2|4|2|2|2|5|0|3|0|0|0|0|0|9|11|15|9	NP_002422.1	5.25	4	0	0	0	0	0	-40.02	0.48	NP_006824.2|NP_060842.3|	4|4|4|3	15	3.75	309	MAT1_HUMAN
ASNS	FmT-dVHL_ACBI1	5|3|5|3	16	0.89	34|27|31|29|5|3|22|16|16|18|23|6|11|9|7|13|12|11|10|9|13|6|3|6|17|10|11|17	NP_597680.2	4	4	0	0	0	0	0	-123.12	0.13	NP_444295.1|NP_065691.2|	2|2|3|2	9	2.25	561	ASNS_HUMAN
UGDH	FmT-dVHL_ACBI1	6|6|6|6	24	0.82	0|0|0|0|0|0|0|3|5|5|0|9|6|11|12|8|9|9|11|0|0|0|0|0|0|0|0|0	NP_001171629.1	6	4	0	0	0	0	0	-32.4	0.56		2|2|2|3	9	2.25	427	UGDH_HUMAN
CTTN	FmT-dVHL_ACBI1	2|0|0|0	2	0.89	38|38|30|33|17|21|25|16|17|19|38|29|26|28|22|31|29|26|29|8|9|8|15|15|41|23|27|41	NP_005222.2	0.5	4	0	0	0	0	0	-177.27	0.01		2|0|0|0	2	0.5	550	SRC8_HUMAN
ZBTB33	FmT-dVHL_ACBI1	65|64|58|53	240	0.88	0|5|5|0|117|115|63|70|3|3|9|6|12|8|8|6|4|8|8|3|0|0|0|0|18|16|14|18	NP_001171671.1	60	4	0	0	0	0	0	-254.75	0.66		14|13|13|12	52	13	672	KAISO_HUMAN
VDAC2	FmT-dVHL_ACBI1	46|46|45|29	166	0.87	26|36|36|35|38|32|40|38|31|38|28|19|23|18|17|22|17|20|20|22|24|33|35|35|38|35|35|38	NP_001171712.1	41.5	4	0	0	0	0	0	-96.98	1.08	NP_001653.1|	9|8|8|8	33	8.25	309	VDAC2_HUMAN
PHF8	FmT-dVHL_ACBI1	53|46|50|47	196	0.29	4|4|4|3|0|0|3|4|3|3|5|11|11|16|12|12|11|14|12|3|0|0|0|0|11|23|24|11	NP_001171825.1	49	4	0.26	0.88	0.26	0.88	0.26	-6.46	2.55		13|14|12|13	52	13	1060	PHF8_HUMAN
TAF6	FmT-dVHL_ACBI1	13|17|12|11	53	0.24	2|4|3|0|0|0|0|0|3|3|3|2|3|3|0|5|4|4|0|0|0|0|0|0|0|0|5|0	NP_647476.1	13.25	4	0.42	0.99	0.42	0.99	0.42	-2.75	2.94	NP_001123892.1|NP_003061.3|NP_003064.2|NP_004822.2|NP_008871.3|NP_008882.2|NP_683692.2|	7|7|8|7	29	7.25	677	TAF6_HUMAN
NCOR1	FmT-dVHL_ACBI1	61|60|49|45	215	0.87	5|9|5|4|0|0|0|0|23|17|7|10|10|9|14|15|8|12|14|11|10|0|0|4|29|68|67|29	NP_006302.2	53.75	4	0	0	0	0	0	-106.08	1.11	NP_647476.1|NP_001073315.1|NP_001123892.1|NP_001132938.1|NP_001167558.1|NP_001721.2|NP_003061.3|NP_003064.2|NP_003067.3|NP_003070.3|NP_078941.2|NP_004505.2|NP_002948.1|NP_001177.1|NP_003097.1|	27|25|24|22	98	24.5	2440	NCOR1_HUMAN
ORC4	FmT-dVHL_ACBI1	3|2|0|0	5	0.8	0|0|0|0|0|0|0|0|11|8|2|2|0|0|0|2|5|2|0|0|0|0|0|0|6|3|4|6	NP_001177808.1	1.25	4	0	0	0	0	0	-35.22	0.16		3|2|0|0	5	1.25	436	ORC4_HUMAN
ZMYM2	FmT-dVHL_ACBI1	9|9|11|5	34	0.79	0|0|0|0|0|0|0|0|10|10|4|6|0|5|0|0|2|0|2|0|5|0|0|0|11|7|4|11	NP_001177893.1	8.5	4	0	0	0	0	0	-33.4	0.81	NP_003097.1|	8|5|8|5	26	6.5	1377	ZMYM2_HUMAN
SRSF11	FmT-dVHL_ACBI1	27|20|21|20	88	0.69	6|5|8|8|11|10|5|5|6|8|9|7|7|9|11|5|7|4|6|12|10|4|7|4|12|17|11|12	NP_001177916.1	22	4	0	0	0	0	0	-20.21	1.66	NP_005446.2|NP_056306.1|NP_001002251.1|	6|6|7|6	25	6.25	483	B4DWT1_HUMAN
SRSF10	FmT-dVHL_ACBI1	3|4|2|2	11	0.83	2|0|5|2|0|0|6|6|2|0|0|0|0|2|0|0|2|0|0|17|9|3|5|9|0|7|7|0	NP_473357.1	2.75	4	0	0	0	0	0	-40.42	0.26		3|4|2|2	11	2.75	262	SRS10_HUMAN
RBBP5	FmT-dVHL_ACBI1	3|4|6|5	18	0.72	0|0|0|0|0|0|0|0|3|0|0|0|3|0|0|0|0|0|0|0|2|0|0|0|4|7|7|4	NP_001180201.1	4.5	4	0	0	0	0	0	-17.71	0.82	NP_003067.3|NP_003070.3|NP_060250.2|NP_064578.2|NP_683692.2|NP_004505.2|NP_001180394.1|NP_005911.1|	3|3|4|3	13	3.25	500	RBBP5_HUMAN
DIDO1	FmT-dVHL_ACBI1	12|9|13|12	46	0.88	13|17|13|12|0|7|8|10|8|7|16|7|5|8|6|7|6|7|9|11|7|5|3|10|40|35|30|40	NP_149072.2	11.5	4	0	0	0	0	0	-130.49	0.32	NP_116062.2|	8|7|9|9	33	8.25	2240	DIDO1_HUMAN
DDX3X	FmT-dVHL_ACBI1	61|64|56|52	233	0.88	66|48|69|56|57|55|50|53|100|101|63|48|49|47|43|48|53|50|50|76|70|59|49|69|74|80|72|74	NP_001180345.1	58.25	4	0	0	0	0	0	-249.65	0.65	NP_003582.2|NP_000542.1|NP_003394.1|NP_006824.2|NP_065691.2|NP_005018.1|	14|14|12|15	55	13.75	661	A0A2R8Y7T2_HUMAN
POGZ	FmT-dVHL_ACBI1	22|26|27|14	89	0.81	6|6|5|8|4|3|0|0|8|7|13|7|5|8|8|5|5|6|6|12|11|4|3|13|21|18|15|21	NP_665739.3	22.25	4	0	0	0	0	0	-48.55	1.19	NP_001035743.1|	12|12|15|9	48	12	1315	POGZ_HUMAN
EIF4G1	FmT-dVHL_ACBI1	6|7|8|8	29	0.89	74|78|86|67|82|97|55|61|49|46|88|34|28|30|25|30|22|31|31|34|37|26|38|50|135|101|107|135	NP_937887.1	7.25	4	0	0	0	0	0	-505.76	0.06		4|6|5|3	18	4.5	1512	IF4G1_HUMAN
MATR3	FmT-dVHL_ACBI1	46|30|32|35	143	0.88	28|24|28|32|26|26|48|40|24|28|23|34|39|35|42|43|37|38|37|42|38|37|43|48|52|54|54|52	NP_061322.2	35.75	4	0	0	0	0	0	-150.93	0.67	NP_067013.1|NP_001137260.1|	15|11|12|13	51	12.75	847	A0A0R4J2E8_HUMAN
PPIE	FmT-dVHL_ACBI1	5|5|11|8	29	0.88	8|6|11|5|0|0|0|0|5|0|0|0|0|0|7|8|7|0|3|0|0|4|10|9|47|32|34|47	NP_001181936.1	7.25	4	0	0	0	0	0	-158.67	0.18	NP_689647.2|NP_653317.2|	3|3|3|4	13	3.25	314	PPIE_HUMAN
SRSF2	FmT-dVHL_ACBI1	8|10|10|8	36	0.8	7|5|3|4|0|0|0|0|5|6|4|7|4|4|0|5|6|3|0|12|13|2|0|5|8|7|10|8	NP_001182356.1	9	4	0	0	0	0	0	-28.81	0.84	NP_003582.2|NP_001123617.1|NP_660309.1|	2|2|3|3	10	2.5	221	SRSF2_HUMAN
ZFP91	FmT-dVHL_ACBI1	10|13|11|15	49	0.81	0|3|0|3|0|0|0|0|0|0|2|7|5|0|5|9|4|0|7|0|0|0|2|2|8|21|19|8	NP_444251.1	12.25	4	0	0	0	0	0	-38.05	0.86		4|6|4|6	20	5	570	ZFP91_HUMAN
KMT2A	FmT-dVHL_ACBI1	16|13|13|14	56	0.77	5|2|2|2|0|0|0|3|0|0|2|2|4|0|0|2|4|2|0|5|5|0|0|2|12|11|10|12	NP_001184033.1	14	4	0	0	0	0	0	-23.1	1.24	NP_996896.1|NP_001243755.1|NP_001191786.1|NP_003061.3|NP_003064.2|NP_005925.2|NP_620147.1|	10|7|9|8	34	8.5	3972	KMT2A_HUMAN
DPYSL2	FmT-dVHL_ACBI1	13|13|13|15	54	0.89	52|51|45|55|28|26|23|21|34|34|61|84|89|85|83|86|68|93|88|13|17|7|9|23|140|85|80|140	NP_001184222.1	13.5	4	0	0	0	0	0	-460.39	0.12	NP_036477.2|	7|6|6|9	28	7	677	A0A1C7CYX9_HUMAN
POLE2	FmT-dVHL_ACBI1	3|2|2|0	7	0.56	0|0|0|0|0|0|0|0|0|0|0|0|0|0|0|0|0|0|0|0|0|0|0|0|0|2|4|0	NP_001184259.1	1.75	4	0.02	0.05	0.02	0.05	0.02	-7.76	1.17	NP_116062.2|	2|2|2|0	6	1.5	501	DPOE2_HUMAN
CUL2	FmT-dVHL_ACBI1	113|96|98|84	391	0	0|2|0|0|0|0|3|0|0|0|0|0|0|0|0|0|0|0|0|0|0|0|0|0|0|0|0|0	NP_003582.2	97.75	4	1	1	1	1	1	51.65	78.2	NP_006006.3|NP_001191786.1|NP_000542.1|NP_001017992.1|NP_001035492.1|NP_001137307.1|NP_001230013.1|NP_001659.1|NP_006824.2|NP_059989.2|NP_113640.1|NP_001026997.1|NP_005828.2|NP_065691.2|NP_004226.3|NP_005545.1|	24|23|22|23	92	23	745	A0A0A0MTN0_HUMAN
RBM12	FmT-dVHL_ACBI1	10|12|10|9	41	0.69	0|3|0|2|0|2|0|0|2|0|4|9|5|4|5|4|7|2|3|0|0|0|0|0|6|6|7|6	NP_006038.2	10.25	4	0	0	0	0	0	-14.81	1.41		7|7|6|7	27	6.75	932	Q5JX62_HUMAN
YY1AP1	FmT-dVHL_ACBI1	4|0|0|0	4	0.32	0|0|0|0|0|0|0|0|0|0|0|0|0|0|0|0|0|0|0|0|0|0|0|0|0|0|0|0	NP_001185828.1	1	4	0.25	1	0.25	1	0.25	-2.74	10		3|0|0|0	3	0.75	739	B4DZQ4_HUMAN
CCNH	FmT-dVHL_ACBI1	5|6|4|3	18	0.68	0|0|0|0|0|0|0|0|0|0|0|2|4|3|0|0|0|2|0|0|0|0|0|0|5|4|0|5	NP_001186118.1	4.5	4	0	0	0	0	0	-13.91	1		3|5|4|2	14	3.5	270	A0A2R8YEM2_HUMAN
ISY1-RAB43	FmT-dVHL_ACBI1	7|8|10|5	30	0.88	0|0|0|0|0|0|0|0|0|0|0|0|2|5|2|4|3|2|3|0|0|0|0|0|37|34|29|37	NP_001186398.1	7.5	4	0	0	0	0	0	-133.8	0.22		3|3|3|2	11	2.75	307	ISY1_HUMAN
TRIM22	FmT-dVHL_ACBI1	9|11|14|12	46	0.67	0|0|0|0|0|0|0|0|0|0|0|6|9|5|6|6|9|4|5|0|0|0|0|0|0|0|0|0	NP_001186502.1	11.5	4	0	0	0	0	0	-15.68	1.53		3|4|5|5	17	4.25	494	TRI22_HUMAN
SAFB	FmT-dVHL_ACBI1	56|59|47|40	202	0.8	6|8|7|9|8|6|4|0|19|11|14|13|14|7|12|16|12|12|12|17|24|8|6|9|33|28|27|33	NP_002958.2	50.5	4	0	0	0	0	0	-51.11	1.67		13|14|13|13	53	13.25	915	SAFB1_HUMAN
CORO7	FmT-dVHL_ACBI1	34|27|37|33	131	0.88	76|86|81|74|0|0|0|0|54|54|101|65|58|56|50|58|41|58|60|16|15|0|4|19|0|0|0|0	NP_078811.3	32.75	4	0	0	0	0	0	-292.28	0.38	NP_996896.1|NP_001191786.1|	14|10|13|12	49	12.25	925	CORO7_HUMAN
PRDX1	FmT-dVHL_ACBI1	52|50|51|40	193	0.89	57|70|53|57|119|114|74|74|49|43|66|25|23|22|25|28|25|29|27|67|68|62|78|63|40|39|44|40	NP_001189360.1	48.25	4	0	0	0	0	0	-302.55	0.5	NP_003582.2|NP_000542.1|NP_001123617.1|NP_003067.3|NP_006824.2|NP_065691.2|	8|9|10|10	37	9.25	199	PRDX1_HUMAN
CUX1	FmT-dVHL_ACBI1	36|32|27|30	125	0.79	5|10|5|10|0|0|0|0|4|0|9|10|9|11|9|13|9|10|8|9|3|0|0|5|24|17|16|24	NP_001189472.1	31.25	4	0	0	0	0	0	-34.65	1.54	NP_001073315.1|NP_004505.2|NP_003097.1|	18|19|17|18	72	18	1516	CUX1_HUMAN
HDAC9	FmT-dVHL_ACBI1	8|8|7|4	27	0.58	0|0|0|0|0|0|0|0|0|0|0|3|0|2|2|4|5|3|3|0|0|0|0|0|0|0|0|0	NP_001191073.1	6.75	4	0.01	0.02	0.01	0.02	0.01	-9.7	1.8		4|5|2|4	15	3.75	588	B7Z3P7_HUMAN
ARHGAP19	FmT-dVHL_ACBI1	6|5|6|6	23	0.03	0|0|0|0|0|0|0|0|0|0|0|0|0|0|0|0|0|0|0|0|0|0|0|0|2|0|0|2	NP_001191229.1	5.75	4	0.78	0.83	0.78	0.83	0.78	0.53	5.75		3|3|3|3	12	3	465	RHG19_HUMAN
RBM10	FmT-dVHL_ACBI1	35|40|43|33	151	0.86	6|4|7|5|5|5|0|0|5|5|8|30|31|30|24|25|24|30|23|7|4|0|0|4|37|30|27|37	NP_005667.2	37.75	4	0	0	0	0	0	-73.38	1.12	NP_067013.1|NP_001116801.1|	19|22|20|19	80	20	930	RBM10_HUMAN
SSR4	FmT-dVHL_ACBI1	8|10|12|15	45	0.83	11|11|16|9|5|5|14|16|12|17|12|7|8|8|6|8|7|4|4|7|4|6|8|10|7|10|11|7	NP_001191455.1	11.25	4	0	0	0	0	0	-48.1	0.71		3|3|3|4	13	3.25	184	SSRD_HUMAN
RFC1	FmT-dVHL_ACBI1	4|0|3|4	11	0.72	0|0|0|0|0|0|0|3|4|5|2|0|2|0|0|0|0|0|0|3|5|0|0|0|4|5|3|4	NP_001191676.1	2.75	4	0	0	0	0	0	-21.98	0.58	NP_001009955.1|	4|0|2|3	9	2.25	1148	RFC1_HUMAN
ELOC	FmT-dVHL_ACBI1	67|64|74|49	254	0	0|0|0|3|4|5|0|0|0|0|0|0|0|0|0|0|0|0|0|0|0|0|0|3|8|12|9|8	NP_001191786.1	63.5	4	1	1	1	1	1	26.41	6.86	NP_000542.1|NP_001230013.1|NP_006824.2|NP_059989.2|NP_116062.2|NP_065691.2|	3|3|3|3	12	3	112	ELOC_HUMAN
ARID4B	FmT-dVHL_ACBI1	8|6|5|5	24	0.58	0|0|0|0|0|0|0|0|0|0|0|0|0|0|3|0|0|0|3|0|0|0|0|0|4|2|0|4	NP_001193723.1	6	4	0.01	0.03	0.01	0.03	0.01	-7.39	1.71	NP_004505.2|NP_071936.2|	3|4|4|5	16	4	1312	ARI4B_HUMAN
RAB11A	FmT-dVHL_ACBI1	6|7|4|5	22	0.78	0|0|0|0|0|0|0|0|0|0|0|9|8|9|6|6|7|7|8|0|0|0|0|0|0|0|0|0	NP_001193765.1	5.5	4	0	0	0	0	0	-27.51	0.65		4|3|3|4	14	3.5	155	B4DQU5_HUMAN
HNRNPDL	FmT-dVHL_ACBI1	28|25|28|23	104	0.88	19|22|18|16|23|27|12|9|17|16|25|11|14|10|15|11|15|10|13|21|26|13|10|20|45|49|52|45	NP_112740.1	26	4	0	0	0	0	0	-144.46	0.54	NP_003582.2|NP_000542.1|NP_006824.2|NP_065691.2|	5|5|5|5	20	5	420	A0A087WUK2_HUMAN
SERPINH1	FmT-dVHL_ACBI1	19|17|17|18	71	0.89	20|19|17|19|13|16|29|41|23|27|16|15|23|20|20|21|29|18|19|24|28|26|29|23|8|10|12|8	NP_001226.2	17.75	4	0	0	0	0	0	-94.19	0.55		8|9|8|8	33	8.25	418	SERPH_HUMAN
INTS14	FmT-dVHL_ACBI1	3|3|4|4	14	0.84	5|4|3|0|0|0|0|0|3|4|5|0|0|0|0|2|0|0|0|0|0|0|0|0|19|7|7|19	NP_001193987.1	3.5	4	0	0	0	0	0	-47.89	0.27	NP_055857.1|NP_003097.1|	3|3|3|3	12	3	500	B4DJL6_HUMAN
C1QBP	FmT-dVHL_ACBI1	126|115|122|105	468	0.89	84|85|80|78|41|43|57|51|104|98|82|73|68|73|68|83|81|72|67|40|35|28|32|41|147|155|160|147	NP_001203.1	117	4	0	0	0	0	0	-394.19	0.77	NP_003582.2|NP_006824.2|NP_065691.2|NP_003097.1|	7|6|6|6	25	6.25	282	I3L3B0_HUMAN
RBM39	FmT-dVHL_ACBI1	21|22|25|21	89	0.89	27|26|32|22|20|17|31|30|38|31|29|23|23|29|25|25|25|25|25|27|20|24|20|34|44|55|60|44	NP_001229528.1	22.25	4	0	0	0	0	0	-160.99	0.44	NP_001531.1|NP_008909.1|NP_061152.3|NP_056306.1|NP_001002251.1|	7|8|7|7	29	7.25	508	G3XAC6_HUMAN
MTHFD1L	FmT-dVHL_ACBI1	5|10|4|6	25	0.86	7|7|3|5|0|0|10|8|19|16|7|6|5|6|6|8|6|8|6|0|4|5|0|3|21|13|13|21	NP_001229696.1	6.25	4	0	0	0	0	0	-72.22	0.32		3|6|2|4	15	3.75	979	A0A087WVM4_HUMAN
EIF3L	FmT-dVHL_ACBI1	2|0|0|0	2	0.89	10|8|10|8|6|7|6|10|6|5|7|8|7|11|10|6|9|8|8|6|5|2|4|5|16|10|12|16	NP_001229852.1	0.5	4	0	0	0	0	0	-61.93	0.04		2|0|0|0	2	0.5	516	B0QY89_HUMAN
SNX1	FmT-dVHL_ACBI1	4|3|4|2	13	0.89	6|5|4|4|6|9|11|11|5|8|13|10|11|12|10|12|12|10|10|3|2|0|0|0|15|5|3|15	NP_683758.1	3.25	4	0	0	0	0	0	-54.57	0.24	NP_067000.1|	3|3|3|2	11	2.75	457	SNX1_HUMAN
HIF1A	FmT-dVHL_ACBI1	61|57|57|58	233	0	0|0|0|0|0|0|0|0|0|0|0|0|0|0|0|0|0|0|0|0|0|0|0|0|0|0|0|0	NP_001230013.1	58.25	4	1	1	1	1	1	83.42	582.5	NP_001659.1|NP_003061.3|NP_055677.3|NP_065691.2|NP_001107604.1|	16|15|15|14	60	15	850	A8MYV6_HUMAN
NUSAP1	FmT-dVHL_ACBI1	9|11|6|8	34	0.4	0|0|0|0|0|0|2|0|0|0|0|0|0|0|0|0|0|0|0|0|0|0|0|0|0|5|5|0	NP_001230071.1	8.5	4	0.22	0.57	0.22	0.57	0.22	-4.29	2.83		7|6|4|3	20	5	439	NUSAP_HUMAN
NVL	FmT-dVHL_ACBI1	4|3|4|4	15	0.89	6|5|3|2|0|2|4|0|2|2|6|4|4|6|4|2|4|4|5|2|2|0|0|0|13|40|37|13	NP_001230076.1	3.75	4	0	0	0	0	0	-102.5	0.15		3|2|3|3	11	2.75	765	NVL_HUMAN
CD2BP2	FmT-dVHL_ACBI1	19|21|17|15	72	0.84	13|11|10|10|0|0|0|0|7|9|14|7|6|8|8|8|5|6|5|11|7|2|0|7|23|20|18|23	NP_001230575.1	18	4	0	0	0	0	0	-55.27	0.86	NP_078941.2|	5|5|3|6	19	4.75	341	CD2B2_HUMAN
RAB6A	FmT-dVHL_ACBI1	11|10|6|4	31	0.8	6|9|5|6|0|6|12|11|5|6|6|6|6|5|8|11|11|6|9|7|7|4|10|3|7|4|5|7	NP_002860.2	7.75	4	0	0	0	0	0	-38.63	0.69	NP_000542.1|	4|4|2|2	12	3	208	RAB6A_HUMAN
TRA2B	FmT-dVHL_ACBI1	17|15|12|8	52	0.78	5|2|0|4|0|8|10|9|0|0|0|3|6|4|6|4|6|6|6|17|13|9|5|10|7|8|8|7	NP_001230808.1	13	4	0	0	0	0	0	-35.41	1.04	NP_003582.2|NP_005446.2|	3|5|3|4	15	3.75	188	TRA2B_HUMAN
TPD52L2	FmT-dVHL_ACBI1	3|2|4|3	12	0.89	0|3|5|4|3|4|2|4|6|6|8|4|6|6|5|5|4|4|6|0|0|2|2|0|11|9|8|11	NP_001230823.1	3	4	0	0	0	0	0	-37.43	0.31		3|2|2|3	10	2.5	152	A0A087WYR3_HUMAN
KIF1A	FmT-dVHL_ACBI1	5|3|5|5	18	0.82	0|0|0|0|0|0|0|0|3|4|0|11|7|9|9|13|8|6|7|0|0|0|0|0|0|3|0|0	NP_001230937.1	4.5	4	0	0	0	0	0	-37.95	0.43	NP_002948.1|	5|2|4|4	15	3.75	1791	A0A3B3IT28_HUMAN
CCNT1	FmT-dVHL_ACBI1	21|31|28|25	105	0.83	3|7|4|3|3|8|8|7|3|0|8|12|9|15|10|19|13|11|11|2|0|0|0|2|20|23|28|20	NP_001231.2	26.25	4	0	0	0	0	0	-52.04	1.15	NP_006531.1|NP_002457.1|NP_004822.2|NP_005925.2|NP_620147.1|NP_003097.1|NP_036477.2|	9|11|9|10	39	9.75	726	CCNT1_HUMAN
GFPT1	FmT-dVHL_ACBI1	14|13|18|14	59	0.87	19|15|19|18|0|0|14|14|34|34|19|22|24|21|17|22|23|20|18|5|5|4|3|4|9|10|5|9	NP_002047.2	14.75	4	0	0	0	0	0	-89.55	0.51		8|7|9|7	31	7.75	681	GFPT1_HUMAN
FOXP1	FmT-dVHL_ACBI1	7|5|5|6	23	0.65	0|0|0|0|0|0|0|0|19|0|0|0|0|0|0|0|0|0|0|0|0|0|0|0|0|0|0|0	NP_001231737.1	5.75	4	0	0	0	0	0	-10.38	1.21		2|3|2|3	10	2.5	676	A0A0B4J2F3_HUMAN
PRPF4	FmT-dVHL_ACBI1	103|93|92|83	371	0.85	19|19|17|16|5|0|6|7|15|15|25|48|40|47|51|46|38|43|40|9|11|8|9|19|45|57|65|45	NP_004688.2	92.75	4	0	0	0	0	0	-76.63	1.68	NP_057284.1|NP_067000.1|NP_001032208.1|NP_009011.1|NP_003097.1|	15|16|15|13	59	14.75	522	PRP4_HUMAN
PPP1CC	FmT-dVHL_ACBI1	29|27|36|29	121	0.89	5|4|8|11|0|0|0|2|0|0|16|42|40|36|38|33|29|27|32|2|0|2|0|6|118|121|125|118	NP_001231903.1	30.25	4	0	0	0	0	0	-438.35	0.25	NP_001137260.1|NP_003064.2|NP_061152.3|NP_065974.1|NP_620147.1|	2|2|3|2	9	2.25	337	PP1G_HUMAN
RAB5C	FmT-dVHL_ACBI1	20|14|20|20	74	0.83	14|14|11|13|10|13|11|12|15|16|13|15|17|16|19|19|17|19|14|12|14|18|15|17|10|8|11|10	NP_001238968.1	18.5	4	0	0	0	0	0	-48.55	0.99	NP_001122316.1|NP_000542.1|NP_056164.1|NP_055806.2|	5|4|4|4	17	4.25	249	RAB5C_HUMAN
PCMT1	FmT-dVHL_ACBI1	6|0|3|0	9	0.89	16|11|13|19|28|31|17|14|8|13|9|0|4|3|2|2|0|4|4|19|13|21|15|17|9|10|8|9	NP_005380.2	2.25	4	0	0	0	0	0	-111.1	0.09	NP_003582.2|NP_000542.1|NP_005446.2|NP_116062.2|NP_001158503.1|	2|0|2|0	4	1	285	A0A0A0MRJ6_HUMAN
USP15	FmT-dVHL_ACBI1	5|4|5|5	19	0.89	5|5|5|6|10|12|6|8|4|2|9|7|7|10|9|10|5|9|10|0|3|0|0|0|21|10|9|21	NP_006304.1	4.75	4	0	0	0	0	0	-58.14	0.3	NP_067000.1|NP_001006936.1|NP_001230071.1|NP_004647.1|NP_009011.1|NP_003097.1|	4|4|4|4	16	4	952	UBP15_HUMAN
RPL15	FmT-dVHL_ACBI1	31|35|37|23	126	0.86	18|17|13|17|31|29|39|35|17|14|19|21|17|20|13|21|19|14|13|14|14|18|19|17|16|28|26|16	NP_002939.2	31.5	4	0	0	0	0	0	-88.56	0.94	NP_003582.2|NP_001027451.1|NP_006824.2|NP_065691.2|	8|8|8|8	32	8	204	RL15_HUMAN
TBPL1	FmT-dVHL_ACBI1	3|0|0|0	3	0.68	0|0|0|0|0|0|0|0|0|0|0|0|0|0|0|0|0|0|0|0|0|0|0|0|5|3|0|5	NP_001240605.1	0.75	4	0	0	0	0	0	-15.25	0.23	NP_008882.2|	2|0|0|0	2	0.5	186	TBPL1_HUMAN
CSE1L	FmT-dVHL_ACBI1	9|8|6|3	26	0.89	20|19|17|15|17|20|47|44|17|17|15|6|3|8|3|7|6|3|5|20|25|22|21|19|24|27|27|24	NP_001307.2	6.5	4	0	0	0	0	0	-149.01	0.18		7|6|6|2	21	5.25	971	XPO2_HUMAN
ANKRD11	FmT-dVHL_ACBI1	4|9|5|0	18	0.57	0|0|0|0|0|0|0|0|0|0|0|0|0|0|0|0|0|0|0|0|0|0|0|0|3|2|7|3	NP_001243111.1	4.5	4	0.01	0.05	0.01	0.05	0.01	-17.58	1.2		3|7|2|0	12	3	2663	ANR11_HUMAN
ARAF	FmT-dVHL_ACBI1	4|3|4|0	11	0.74	4|6|0|4|0|0|0|0|4|0|0|5|2|4|4|0|0|0|0|2|3|3|3|3|5|6|0|5	NP_001243125.1	2.75	4	0	0	0	0	0	-25.27	0.5	NP_115597.3|	3|2|3|0	8	2	609	ARAF_HUMAN
KIF22	FmT-dVHL_ACBI1	30|40|38|45	153	0.87	8|5|9|10|0|0|2|2|11|10|13|33|36|37|29|39|35|36|37|7|4|6|3|8|34|38|35|34	NP_001243198.1	38.25	4	0	0	0	0	0	-92.51	1.01	NP_057705.3|NP_001027568.1|	13|15|15|14	57	14.25	597	KIF22_HUMAN
E2F8	FmT-dVHL_ACBI1	5|5|5|3	18	0.67	0|0|0|0|0|0|0|0|0|0|0|0|0|5|0|0|0|5|3|0|0|0|0|0|3|0|4|3	NP_001243300.1	4.5	4	0	0	0	0	0	-12.97	1.06		5|5|4|2	16	4	867	E2F8_HUMAN
MCMBP	FmT-dVHL_ACBI1	3|3|0|4	10	0.79	3|0|3|0|3|3|4|8|0|2|0|0|0|2|0|0|3|0|0|0|0|0|0|0|3|9|8|3	NP_079110.1	2.5	4	0	0	0	0	0	-32.99	0.34	NP_001123617.1|	2|2|0|4	8	2	642	MCMBP_HUMAN
LRRC42	FmT-dVHL_ACBI1	3|0|0|0	3	0.35	0|0|0|0|0|0|0|0|0|0|0|0|0|0|0|0|0|0|0|0|0|0|0|0|0|0|0|0	NP_001243338.1	0.75	4	0.24	0.97	0.24	0.97	0.24	-2.74	7.5		3|0|0|0	3	0.75	428	LRC42_HUMAN
RPL10	FmT-dVHL_ACBI1	16|20|19|21	76	0.82	15|12|14|15|5|8|15|15|22|18|14|11|8|12|10|9|11|10|9|10|8|10|13|13|12|12|13|12	NP_006004.2	19	4	0	0	0	0	0	-40.79	1.09	NP_001030598.1|NP_001070913.1|NP_001257804.1|	4|3|2|4	13	3.25	214	RL10_HUMAN
CSNK2A3	FmT-dVHL_ACBI1	38|27|0|0	65	0.21	0|0|0|0|0|0|0|0|0|0|0|0|0|0|0|0|10|0|8|0|0|0|0|0|0|0|0|0	NP_001243615.1	16.25	4	0.46	0.97	0.46	0.97	0.46	-20.15	3.61		10|10|0|0	20	5	391	CSK23_HUMAN
USP39	FmT-dVHL_ACBI1	9|9|10|10	38	0.89	13|17|20|22|0|6|10|9|12|13|16|15|17|18|16|20|21|18|19|9|14|6|7|13|27|32|33|27	NP_001243654.1	9.5	4	0	0	0	0	0	-103.11	0.32	NP_005446.2|	5|6|5|5	21	5.25	565	A0A087X1B2_HUMAN
PAF1	FmT-dVHL_ACBI1	35|43|32|40	150	0.02	0|5|6|0|0|0|0|0|5|3|6|11|11|12|11|8|11|7|8|7|9|0|0|0|6|13|13|6	NP_001243755.1	37.5	4	0.79	1	0.79	1	0.79	-1.12	3.06	NP_005925.2|NP_620147.1|NP_003097.1|	10|12|10|11	43	10.75	485	B4DGJ5_HUMAN
POLD1	FmT-dVHL_ACBI1	11|10|12|9	42	0.81	3|5|0|2|0|0|3|5|6|7|5|4|4|7|7|5|4|5|5|0|0|0|0|0|15|10|12|15	NP_002682.2	10.5	4	0	0	0	0	0	-35.52	0.81	NP_006824.2|	7|8|8|7	30	7.5	1107	A0A087WYJ2_HUMAN
CDCA8	FmT-dVHL_ACBI1	15|13|12|16	56	0.86	0|4|0|4|2|0|0|0|2|0|0|12|13|16|13|11|14|10|16|7|7|2|0|8|19|27|21|19	NP_001243804.1	14	4	0	0	0	0	0	-62.76	0.65		7|9|6|8	30	7.5	280	BOREA_HUMAN
CDC5L	FmT-dVHL_ACBI1	67|67|56|59	249	0.83	27|31|24|28|21|26|19|17|13|16|26|23|20|25|22|18|19|20|22|35|34|12|12|17|32|43|35|32	NP_001244.1	62.25	4	0	0	0	0	0	-51.32	1.69	NP_004805.2|NP_001653.1|NP_001531.1|NP_036442.3|NP_001122316.1|NP_001123892.1|NP_065971.2|NP_067013.1|NP_006006.3|NP_149062.1|NP_003061.3|NP_003062.2|NP_003067.3|NP_037395.2|NP_056164.1|NP_057306.2|NP_057487.2|NP_001180394.1|NP_001158503.1|	17|19|17|15	68	17	802	CDC5L_HUMAN
DDX6	FmT-dVHL_ACBI1	9|11|8|7	35	0.89	28|26|30|26|20|19|31|25|25|19|26|16|12|19|14|18|19|16|17|11|15|17|19|23|45|30|35|45	NP_004388.2	8.75	4	0	0	0	0	0	-148.02	0.22		7|7|4|5	23	5.75	483	DDX6_HUMAN
HNRNPH1	FmT-dVHL_ACBI1	67|83|77|72	299	0.89	62|66|79|83|101|102|64|65|150|159|70|40|39|36|37|36|41|40|34|93|91|71|75|81|60|66|69|60	NP_001244222.1	74.75	4	0	0	0	0	0	-371.84	0.58	NP_001531.1|NP_003582.2|NP_000542.1|NP_006824.2|NP_057604.1|NP_065691.2|	9|9|8|9	35	8.75	449	E9PCY7_HUMAN
ECT2	FmT-dVHL_ACBI1	15|21|23|17	76	0.86	0|0|0|0|0|0|0|0|0|0|0|14|17|14|16|17|16|11|10|0|0|0|0|0|13|38|35|13	NP_001245244.1	19	4	0	0	0	0	0	-76.8	0.71	NP_065988.1|	10|14|12|9	45	11.25	914	ECT2_HUMAN
EFTUD2	FmT-dVHL_ACBI1	276|277|246|265	1064	0.88	107|99|114|108|35|47|40|38|89|79|133|127|120|124|110|109|100|107|108|107|107|43|37|84|175|168|175|175	NP_004238.3	266	4	0	0	0	0	0	-258.43	1.54		36|37|32|36	141	35.25	972	U5S1_HUMAN
IDH3B	FmT-dVHL_ACBI1	4|7|3|4	18	0.77	2|2|0|0|0|0|0|5|5|6|4|5|10|5|2|4|7|6|6|0|0|0|0|0|6|3|7|6	NP_777280.1	4.5	4	0	0	0	0	0	-25.63	0.6		3|5|3|4	15	3.75	383	A0A087WZN1_HUMAN
CDC20	FmT-dVHL_ACBI1	2|3|3|3	11	0.78	6|7|5|4|0|0|0|0|0|0|3|4|3|4|4|3|0|4|3|3|0|0|0|0|7|3|4|7	NP_001246.2	2.75	4	0	0	0	0	0	-24.85	0.41	NP_056986.2|NP_001171825.1|NP_001073315.1|NP_001129036.1|NP_060783.3|NP_071394.2|NP_005517.1|NP_001238918.1|	2|2|2|2	8	2	499	CDC20_HUMAN
NOL10	FmT-dVHL_ACBI1	2|2|2|0	6	0.89	0|0|0|0|0|0|0|0|0|4|0|0|0|0|0|0|0|2|0|2|3|0|0|0|7|22|21|7	NP_001248321.1	1.5	4	0	0	0	0	0	-63.47	0.11	NP_060755.1|	2|2|2|0	6	1.5	662	NOL10_HUMAN
SFSWAP	FmT-dVHL_ACBI1	5|7|5|6	23	0.71	3|0|0|0|0|0|0|0|0|0|0|0|0|0|0|0|0|0|0|0|0|0|0|0|7|2|6|7	NP_004583.2	5.75	4	0	0	0	0	0	-15.32	1		4|4|3|3	14	3.5	951	SFSWA_HUMAN
NSRP1	FmT-dVHL_ACBI1	12|14|12|12	50	0.6	0|2|0|0|0|0|0|0|2|0|0|0|0|0|0|0|0|0|0|0|0|0|0|0|6|7|6|6	NP_115517.1	12.5	4	0	0.01	0	0.01	0	-7.23	2		3|4|5|3	15	3.75	558	A0A024QZ33_HUMAN
AP3D1	FmT-dVHL_ACBI1	11|8|10|5	34	0.89	38|30|35|37|13|10|20|21|29|32|43|16|17|23|14|17|17|17|16|43|45|16|14|28|38|37|33|38	NP_003929.4	8.5	4	0	0	0	0	0	-168.64	0.2		8|7|7|4	26	6.5	1153	AP3D1_HUMAN
BABAM2	FmT-dVHL_ACBI1	6|8|6|9	29	0.89	15|16|20|25|0|0|0|0|16|14|30|40|40|32|38|41|37|33|32|6|9|0|0|7|34|22|22|34	NP_954664.1	7.25	4	0	0	0	0	0	-154.43	0.18	NP_001167558.1|	3|4|2|4	13	3.25	383	BABA2_HUMAN
CDK9	FmT-dVHL_ACBI1	23|31|20|25	99	0.82	5|3|2|5|0|0|2|0|7|8|10|7|5|7|4|8|3|0|0|0|0|0|0|0|22|20|21|22	NP_001252.1	24.75	4	0	0	0	0	0	-48.18	1.16	NP_001243755.1|NP_002457.1|NP_003062.2|NP_004822.2|NP_005925.2|NP_006456.1|NP_071394.2|NP_001158503.1|NP_003968.2|NP_036477.2|NP_079481.2|	5|6|6|5	22	5.5	372	CDK9_HUMAN
MORF4L1	FmT-dVHL_ACBI1	8|8|9|7	32	0.73	0|2|2|0|0|0|0|0|0|0|3|2|0|3|3|0|2|4|5|3|0|0|0|3|0|12|8|0	NP_001252532.1	8	4	0	0	0	0	0	-17.52	1.1	NP_001091.1|NP_060113.2|NP_064578.2|NP_001257804.1|	5|6|5|5	21	5.25	235	B3KTM8_HUMAN
LARP7	FmT-dVHL_ACBI1	13|14|12|8	47	0.86	5|4|9|8|0|3|2|2|0|3|7|4|4|6|7|8|3|7|5|5|5|0|3|4|13|38|29|13	NP_056269.1	11.75	4	0	0	0	0	0	-77.72	0.51	NP_060263.2|	6|7|5|4	22	5.5	582	LARP7_HUMAN
PSME3	FmT-dVHL_ACBI1	32|29|36|28	125	0.88	70|69|64|73|11|11|17|16|14|11|35|17|18|19|21|23|19|18|17|12|13|17|13|18|54|59|54|54	NP_005780.2	31.25	4	0	0	0	0	0	-219.51	0.45	NP_001073315.1|NP_065971.2|NP_079222.1|NP_001167558.1|NP_004647.1|NP_060113.2|NP_060493.3|NP_001135971.1|NP_001180394.1|NP_006865.1|	9|6|9|8	32	8	254	B3KQ25_HUMAN
ILF2	FmT-dVHL_ACBI1	90|82|85|68	325	0.88	44|48|53|49|51|42|44|43|36|35|58|39|37|39|32|37|40|33|31|64|64|28|24|43|80|136|139|80	NP_004506.2	81.25	4	0	0	0	0	0	-294.03	0.75	NP_003582.2|NP_061152.3|NP_065691.2|	14|11|13|12	50	12.5	390	B4DY09_HUMAN
PSMD11	FmT-dVHL_ACBI1	2|2|4|0	8	0.89	6|8|8|10|3|5|5|8|4|3|3|3|5|4|5|6|8|4|0|3|2|3|3|5|9|12|13|9	NP_002806.2	2	4	0	0	0	0	0	-49.64	0.18	NP_006824.2|NP_037395.2|NP_060842.3|	2|2|4|0	8	2	422	PSD11_HUMAN
MED23	FmT-dVHL_ACBI1	66|68|66|59	259	0.88	59|48|44|52|0|0|0|0|44|47|58|19|10|18|20|21|18|23|17|34|37|9|12|34|88|80|81|88	NP_057063.2	64.75	4	0	0	0	0	0	-217.46	0.77	NP_001073315.1|NP_006531.1|NP_001230013.1|NP_004822.2|NP_006766.1|NP_055458.1|NP_079481.2|	22|18|19|18	77	19.25	1365	Q5JWT2_HUMAN
OTX2	FmT-dVHL_ACBI1	3|6|6|7	22	0	0|0|0|0|0|0|0|0|0|0|0|0|0|0|0|0|0|0|0|0|0|0|0|0|0|0|0|0	NP_001257452.1	5.5	4	0.99	1	0.99	1	0.99	3.65	55		2|3|2|2	9	2.25	289	F1T0C9_HUMAN
NOSIP	FmT-dVHL_ACBI1	19|16|12|15	62	0.86	12|16|24|18|0|0|5|4|5|3|12|10|11|8|10|9|8|9|12|4|3|6|5|6|18|25|28|18	NP_001257889.1	15.5	4	0	0	0	0	0	-71.65	0.65		6|8|6|7	27	6.75	301	A0A075B6F9_HUMAN
NFIX	FmT-dVHL_ACBI1	10|8|7|10	35	0	0|0|0|0|0|0|0|0|0|0|0|0|0|0|0|0|0|0|0|0|0|0|0|0|0|0|0|0	NP_001257972.1	8.75	4	1	1	1	1	1	10.31	87.5		3|3|3|2	11	2.75	510	B4DHW2_HUMAN
EMC1	FmT-dVHL_ACBI1	2|2|0|3	7	0.74	0|0|0|2|2|0|3|5|3|6|3|3|0|0|2|0|4|0|3|3|2|2|2|2|4|0|0|4	NP_055862.1	1.75	4	0	0	0	0	0	-21.98	0.37		2|2|0|3	7	1.75	993	Q5TG59_HUMAN
CHD1	FmT-dVHL_ACBI1	16|12|11|10	49	0.74	0|0|0|0|0|0|0|0|0|0|0|0|0|0|0|0|0|0|0|15|15|0|0|0|0|4|6|0	NP_001261.2	12.25	4	0	0	0	0	0	-22.52	1.23	NP_005925.2|	7|6|5|4	22	5.5	1710	CHD1_HUMAN
CHD4	FmT-dVHL_ACBI1	219|194|202|179	794	0.89	74|75|58|56|51|47|43|47|72|67|120|106|103|106|101|103|87|108|103|61|66|37|37|54|182|178|186|182	NP_001264.2	198.5	4	0	0	0	0	0	-384.11	1.09	NP_003070.3|NP_078941.2|NP_078997.4|NP_004505.2|NP_003097.1|NP_001166045.1|	51|43|48|45	187	46.75	1912	A0A0C4DGG9_HUMAN
AP3S1	FmT-dVHL_ACBI1	2|2|3|0	7	0.89	4|3|0|0|6|5|6|6|7|5|5|0|0|0|0|0|0|0|0|2|3|3|2|4|7|5|6|7	NP_001275.1	1.75	4	0	0	0	0	0	-30.79	0.26		2|2|2|0	6	1.5	193	F5H459_HUMAN
LDB2	FmT-dVHL_ACBI1	3|3|0|2	8	0.08	0|0|0|0|0|0|0|0|0|0|0|0|0|0|0|0|0|0|0|0|0|0|0|0|0|0|0|0	NP_001281.1	2	4	0.7	0.97	0.7	0.97	0.7	-2.74	20	NP_001009955.1|	2|2|0|2	6	1.5	373	E9PFI4_HUMAN
CLNS1A	FmT-dVHL_ACBI1	11|10|15|13	49	0.83	15|16|16|19|3|0|0|0|5|0|9|10|9|10|10|9|11|9|6|0|0|0|0|0|5|2|0|5	NP_001284.1	12.25	4	0	0	0	0	0	-47.12	0.74	NP_067000.1|NP_009011.1|NP_444295.1|	4|4|5|4	17	4.25	237	E9PJF4_HUMAN
CSRP2	FmT-dVHL_ACBI1	3|3|0|2	8	0.89	4|4|5|6|5|8|9|9|3|3|5|0|0|0|0|0|0|0|0|4|2|3|8|3|2|5|7|2	NP_001312.1	2	4	0	0	0	0	0	-38.54	0.24		2|2|0|2	6	1.5	193	CSRP2_HUMAN
CSTF2	FmT-dVHL_ACBI1	22|22|25|15	84	0.87	24|19|22|4|0|7|0|0|0|0|14|19|17|20|16|12|12|19|18|6|5|0|0|10|40|25|22|40	NP_001316.1	21	4	0	0	0	0	0	-98.98	0.65	NP_057284.1|NP_444295.1|	8|7|7|8	30	7.5	577	E7EWR4_HUMAN
DARS1	FmT-dVHL_ACBI1	14|10|15|8	47	0.87	13|18|13|16|23|17|21|20|31|30|23|2|6|7|5|8|5|10|8|11|9|5|8|5|7|10|9|7	NP_001340.2	11.75	4	0	0	0	0	0	-93.12	0.44		10|8|10|6	34	8.5	501	SYDC_HUMAN
DHX9	FmT-dVHL_ACBI1	98|116|102|101	417	0.89	131|110|107|127|114|96|153|156|129|123|107|63|64|72|55|63|65|60|60|155|136|122|116|155|160|186|192|160	NP_001348.2	104.25	4	0	0	0	0	0	-493.75	0.6	NP_003582.2|NP_001091.1|NP_065691.2|	26|26|30|27	109	27.25	1270	DHX9_HUMAN
DHX15	FmT-dVHL_ACBI1	107|96|102|84	389	0.88	71|58|63|60|52|51|52|50|46|38|54|61|48|48|50|52|46|60|51|74|57|33|47|62|91|111|115|91	NP_001349.2	97.25	4	0	0	0	0	0	-241.28	0.95	NP_003582.2|	21|20|21|19	81	20.25	795	DHX15_HUMAN
DKC1	FmT-dVHL_ACBI1	12|11|12|12	47	0.87	11|8|15|10|4|5|5|8|0|0|8|4|0|2|3|0|3|5|3|15|23|2|3|6|24|38|34|24	NP_001135935.1	11.75	4	0	0	0	0	0	-99.05	0.39	NP_067000.1|	6|4|5|7	22	5.5	509	DKC1_HUMAN
DYNC1H1	FmT-dVHL_ACBI1	20|17|20|9	66	0.89	70|65|48|54|40|48|122|117|92|94|77|32|44|42|47|39|38|40|41|68|65|30|25|44|41|50|52|41	NP_001367.2	16.5	4	0	0	0	0	0	-435	0.16	NP_003582.2|NP_056526.3|	17|16|18|6	57	14.25	4646	DYHC1_HUMAN
EEF1A1	FmT-dVHL_ACBI1	114|106|108|113	441	0.89	71|65|77|75|163|146|154|161|119|114|89|67|55|54|47|60|60|60|54|36|48|68|70|57|103|110|98|103	NP_001393.1	110.25	4	0	0	0	0	0	-406.71	0.71	NP_003582.2|NP_002885.1|NP_065691.2|NP_001027553.1|NP_003213.1|NP_005018.1|	2|14|3|11	30	7.5	462	EF1A1_HUMAN
EEF1G	FmT-dVHL_ACBI1	14|16|17|12	59	0.89	23|25|22|22|57|55|33|29|26|28|31|12|13|11|8|11|11|10|12|26|29|21|22|20|41|34|32|41	NP_001395.1	14.75	4	0	0	0	0	0	-174.05	0.3	NP_057279.2|NP_003582.2|NP_000413.1|NP_003213.1|NP_005517.1|	6|5|6|4	21	5.25	437	EF1G_HUMAN
EIF2S3	FmT-dVHL_ACBI1	11|15|13|13	52	0.89	11|15|16|15|13|13|15|14|17|16|15|14|9|12|16|14|16|15|15|21|12|7|11|16|20|26|26|20	NP_001406.1	13	4	0	0	0	0	0	-71.75	0.56	NP_003968.2|	6|5|8|6	25	6.25	472	IF2G_HUMAN
EIF4A1	FmT-dVHL_ACBI1	109|96|116|113	434	0.88	79|83|91|87|83|86|75|79|94|82|66|65|63|66|59|59|62|63|56|58|44|76|57|66|78|80|85|78	NP_001407.1	108.5	4	0	0	0	0	0	-178.53	1.21		18|17|17|18	70	17.5	406	IF4A1_HUMAN
EIF4B	FmT-dVHL_ACBI1	3|0|2|3	8	0.89	52|39|38|50|6|4|6|6|24|27|45|24|26|19|22|21|24|22|23|14|13|10|13|21|52|35|35|52	NP_001408.2	2	4	0	0	0	0	0	-231.13	0.04	NP_001116801.1|	3|0|2|3	8	2	611	E7EX17_HUMAN
ELAVL1	FmT-dVHL_ACBI1	19|17|19|18	73	0.86	10|15|14|16|12|13|21|22|24|24|20|10|10|9|11|10|8|10|10|15|23|14|21|14|16|19|14|16	NP_001410.2	18.25	4	0	0	0	0	0	-60.3	0.78	NP_001073315.1|NP_057279.2|NP_001123892.1|NP_067013.1|NP_079222.1|NP_003582.2|NP_006006.3|NP_000542.1|NP_001027451.1|NP_001035492.1|NP_001070913.1|NP_001123617.1|NP_001129695.1|NP_001132938.1|NP_001137260.1|NP_001165124.1|NP_001167558.1|NP_001191229.1|NP_001230071.1|NP_001659.1|NP_001721.2|NP_003062.2|NP_003394.1|NP_004317.2|NP_005215.1|NP_006766.1|NP_008816.3|NP_038478.2|NP_054878.5|NP_056164.1|NP_057108.2|NP_057705.3|NP_061152.3|NP_078941.2|NP_689764.3|NP_003316.3|NP_006517.1|NP_060012.3|NP_001071168.2|NP_001135971.1|NP_006865.1|NP_277037.1|NP_060823.3|NP_060585.2|NP_001008240.1|NP_001229757.1|NP_003213.1|NP_079481.2|NP_001257804.1|NP_076942.1|	8|7|7|7	29	7.25	326	ELAV1_HUMAN
ENO1	FmT-dVHL_ACBI1	184|200|203|196	783	0.89	211|183|175|206|232|226|210|203|440|425|264|164|157|161|146|139|138|141|144|120|122|89|85|101|170|177|166|170	NP_001419.1	195.75	4	0	0	0	0	0	#NAME?	0.58	NP_003582.2|NP_001243755.1|NP_001078823.1|NP_001123617.1|NP_001243338.1|NP_003070.3|NP_059989.2|NP_068780.2|NP_078858.4|	14|13|13|13	53	13.25	434	A0A2R8Y6G6_HUMAN
FBL	FmT-dVHL_ACBI1	14|14|11|10	49	0.89	24|31|24|24|21|28|29|27|14|19|16|15|12|14|14|17|15|20|16|19|24|16|18|18|27|32|33|27	NP_001427.2	12.25	4	0	0	0	0	0	-106.84	0.39	NP_001025053.1|NP_001030598.1|NP_001185828.1|NP_056235.4|NP_068765.3|NP_060585.2|NP_057691.1|	6|8|6|6	26	6.5	321	FBRL_HUMAN
GPC4	FmT-dVHL_ACBI1	6|5|9|5	25	0.84	0|0|0|0|0|0|0|0|0|0|0|8|11|14|11|17|15|13|12|7|7|0|0|0|0|0|0|0	NP_001439.2	6.25	4	0	0	0	0	0	-50.67	0.42	NP_003097.1|	4|3|4|3	14	3.5	556	GPC4_HUMAN
XRCC6	FmT-dVHL_ACBI1	77|65|75|49	266	0.88	74|68|59|55|45|38|50|52|45|49|48|39|42|46|38|42|41|44|37|53|56|19|21|40|59|76|77|59	NP_001460.1	66.5	4	0	0	0	0	0	-195.41	0.9	NP_001073315.1|NP_003582.2|NP_000480.2|NP_001027451.1|NP_003394.1|NP_003213.1|NP_005517.1|NP_065952.2|NP_001073964.2|	21|19|20|17	77	19.25	609	B1AHC9_HUMAN
GTF2B	FmT-dVHL_ACBI1	2|0|0|0	2	0.82	0|0|3|3|0|0|0|0|0|0|0|0|0|0|0|0|0|0|0|0|0|0|0|0|5|11|12|5	NP_001505.1	0.5	4	0	0	0	0	0	-37.26	0.06	NP_001721.2|NP_003394.1|NP_005517.1|	2|0|0|0	2	0.5	316	TF2B_HUMAN
GTF3C1	FmT-dVHL_ACBI1	21|24|21|20	86	0.81	4|3|0|2|0|0|0|3|0|0|3|7|8|4|9|5|6|3|6|12|11|3|0|5|18|15|18|18	NP_001511.2	21.5	4	0	0	0	0	0	-34.11	1.25	NP_001030598.1|	14|17|14|13	58	14.5	2109	TF3C1_HUMAN
HDAC2	FmT-dVHL_ACBI1	65|71|73|65	274	0.81	8|10|11|13|10|14|13|25|19|17|15|28|20|30|32|29|36|31|32|5|8|9|7|9|38|36|37|38	NP_001518.3	68.5	4	0	0	0	0	0	-40.77	1.84	NP_817126.1|NP_001122316.1|NP_647476.1|NP_001073315.1|NP_001123892.1|NP_000542.1|NP_001003698.1|NP_001129695.1|NP_001164633.1|NP_001165124.1|NP_001230013.1|NP_001721.2|NP_002457.1|NP_003061.3|NP_003064.2|NP_003070.3|NP_003394.1|NP_057705.3|NP_064578.2|NP_443183.1|NP_006517.1|NP_004505.2|NP_001071168.2|NP_071936.2|NP_004226.3|NP_005517.1|NP_003097.1|	10|5|8|10	33	8.25	488	HDAC2_HUMAN
HNRNPL	FmT-dVHL_ACBI1	51|59|50|53	213	0.88	26|30|27|30|59|50|29|31|25|27|37|17|25|24|23|24|19|15|22|57|50|29|27|43|87|96|98|87	NP_001524.2	53.25	4	0	0	0	0	0	-264.69	0.58	NP_000542.1|NP_001027568.1|	11|11|9|11	42	10.5	589	B4DVF8_HUMAN
DNAJA1	FmT-dVHL_ACBI1	24|18|26|15	83	0.85	6|13|6|7|21|32|23|18|11|12|5|12|11|13|17|14|14|17|13|16|12|17|11|13|13|19|17|13	NP_001530.1	20.75	4	0	0	0	0	0	-65.72	0.87	NP_067000.1|NP_003582.2|NP_000542.1|NP_003097.1|	8|6|8|6	28	7	397	DNJA1_HUMAN
HSPB1	FmT-dVHL_ACBI1	129|136|128|105	498	0	4|4|4|6|0|0|4|0|29|33|0|33|33|30|30|34|30|32|26|0|0|0|0|0|0|0|0|0	NP_001531.1	124.5	4	1	1	1	1	1	22.69	3.74	NP_001122316.1|NP_001243755.1|NP_000114.2|NP_003061.3|NP_003067.3|NP_060842.3|NP_056306.1|NP_005917.2|NP_001180394.1|NP_005517.1|NP_001116801.1|NP_003097.1|	11|11|10|8	40	10	205	HSPB1_HUMAN
IGBP1	FmT-dVHL_ACBI1	46|43|36|37	162	0.87	18|26|24|26|0|0|0|0|12|11|28|39|41|37|37|36|29|22|31|3|5|2|3|3|39|24|21|39	NP_001542.1	40.5	4	0	0	0	0	0	-89.39	1.03	NP_001123617.1|NP_660309.1|	10|10|10|10	40	10	339	IGBP1_HUMAN
PARP1	FmT-dVHL_ACBI1	121|121|123|100	465	0.89	111|103|93|103|115|130|76|75|51|49|77|46|52|43|49|47|40|52|55|129|126|53|54|80|118|147|147|118	NP_001609.2	116.25	4	0	0	0	0	0	-349.86	0.84	NP_001073315.1|NP_000542.1|NP_001230013.1|NP_001721.2|NP_002457.1|NP_060250.2|	31|30|32|29	122	30.5	1014	PARP1_HUMAN
AHNAK	FmT-dVHL_ACBI1	32|39|31|28	130	0.89	248|247|228|223|214|201|188|182|161|153|294|393|378|384|385|365|335|375|339|78|68|14|18|75|259|121|117|259	NP_001611.1	32.5	4	0	0	0	0	0	#NAME?	0.08		19|19|20|17	75	18.75	5890	AHNK_HUMAN
SLC25A6	FmT-dVHL_ACBI1	114|121|111|123	469	0	12|10|14|13|10|14|17|0|26|23|20|0|24|25|0|18|16|19|18|12|7|7|7|6|44|36|38|44	NP_001627.2	117.25	4	1	1	1	1	1	7.73	2.9	NP_004710.2|NP_001116801.1|	4|4|4|4	16	4	298	ADT3_HUMAN
ARCN1	FmT-dVHL_ACBI1	7|10|13|11	41	0.84	15|15|12|17|6|7|15|13|12|16|19|12|11|15|14|9|8|10|10|13|13|10|11|7|13|14|16|13	NP_001646.2	10.25	4	0	0	0	0	0	-55.24	0.6		6|6|9|7	28	7	511	B0YIW6_HUMAN
ARF4	FmT-dVHL_ACBI1	33|33|32|33	131	0.75	9|10|8|10|7|3|8|9|7|8|6|0|18|16|18|16|17|18|12|7|6|17|4|5|0|0|0|0	NP_001651.1	32.75	4	0	0	0	0	0	-19.22	1.85		5|5|5|5	20	5	180	ARF4_HUMAN
ARF5	FmT-dVHL_ACBI1	40|44|37|38	159	0.48	11|13|10|8|0|0|0|0|0|0|0|16|0|17|17|15|15|16|11|0|0|0|7|7|0|0|0|0	NP_001653.1	39.75	4	0.15	0.59	0.15	0.59	0.15	-8.48	2.41		3|2|2|2	9	2.25	180	ARF5_HUMAN
ARF6	FmT-dVHL_ACBI1	2|4|5|2	13	0.81	5|5|7|3|0|0|6|6|10|10|11|3|5|0|0|4|0|0|2|5|4|2|2|6|5|3|6|5	NP_001654.1	3.25	4	0	0	0	0	0	-36.37	0.34	NP_000542.1|	2|2|2|2	8	2	175	ARF6_HUMAN
ARNT	FmT-dVHL_ACBI1	131|121|131|104	487	0	0|0|0|0|0|0|0|0|0|0|0|0|0|0|0|0|0|0|0|0|0|0|0|0|0|0|0|0	NP_001659.1	121.75	4	1	1	1	1	1	150.24	1217.5	NP_003968.2|NP_001238918.1|	19|19|19|18	75	18.75	789	ARNT_HUMAN
ATP2A2	FmT-dVHL_ACBI1	16|14|12|8	50	0.89	46|57|60|47|26|34|42|37|54|58|62|30|36|34|33|40|28|38|32|46|46|38|33|51|52|64|65|52	NP_733765.1	12.5	4	0	0	0	0	0	-247.9	0.2		11|10|9|7	37	9.25	1042	A0A0C4DH86_HUMAN
ATP5F1B	FmT-dVHL_ACBI1	60|66|53|47	226	0.89	93|88|82|77|53|50|90|97|145|129|94|56|61|60|61|52|54|49|50|46|41|42|39|53|117|114|107|117	NP_001677.2	56.5	4	0	0	0	0	0	-413.13	0.44		18|17|16|14	65	16.25	529	ATPB_HUMAN
ATP6V1A	FmT-dVHL_ACBI1	9|6|11|9	35	0.89	13|11|17|11|8|9|4|4|10|10|17|10|16|16|21|18|16|18|15|7|6|0|0|10|22|17|16|22	NP_001681.2	8.75	4	0	0	0	0	0	-73.14	0.42		3|5|7|5	20	5	617	VATA_HUMAN
ATP5PO	FmT-dVHL_ACBI1	5|3|4|0	12	0.89	17|12|18|13|16|11|32|33|13|8|13|3|4|7|6|2|4|5|3|16|17|21|16|19|9|13|16|9	NP_001688.1	3	4	0	0	0	0	0	-117.6	0.11		4|3|2|0	9	2.25	213	ATPO_HUMAN
BCL7B	FmT-dVHL_ACBI1	10|12|10|7	39	0	0|0|0|0|0|0|0|0|0|0|0|0|0|0|0|0|0|0|0|0|0|0|0|0|0|0|0|0	NP_001698.2	9.75	4	1	1	1	1	1	10.31	97.5	NP_003061.3|NP_003064.2|NP_003067.3|NP_003070.3|NP_059989.2|	2|2|2|2	8	2	202	F2Z3H6_HUMAN
KLF5	FmT-dVHL_ACBI1	8|6|10|6	30	0	0|0|0|0|0|0|0|0|0|0|0|0|0|0|0|0|0|0|0|0|0|0|0|0|0|0|0|0	NP_001721.2	7.5	4	1	1	1	1	1	8.71	75	NP_002948.1|	4|3|4|2	13	3.25	457	KLF5_HUMAN
CCT6A	FmT-dVHL_ACBI1	111|127|117|99	454	0.89	73|64|81|60|58|54|92|86|114|94|85|170|154|165|157|157|147|158|155|30|33|33|28|56|161|155|146|161	NP_001753.1	113.5	4	0	0	0	0	0	-451.71	0.69	NP_000542.1|	16|17|18|10	61	15.25	531	TCPZ_HUMAN
CDK1	FmT-dVHL_ACBI1	19|22|21|18	80	0.89	45|52|43|50|23|26|44|45|69|68|52|20|19|22|23|21|20|17|21|26|20|17|24|17|58|39|38|58	NP_001777.1	20	4	0	0	0	0	0	-220.27	0.32	NP_005446.2|NP_061152.3|NP_001137448.1|NP_003097.1|NP_001238918.1|	6|7|7|5	25	6.25	297	A0A024QZP7_HUMAN
CDK7	FmT-dVHL_ACBI1	22|23|18|19	82	0.75	0|4|4|0|0|0|0|0|0|0|5|0|0|0|0|0|0|2|0|0|0|0|0|0|12|14|15|12	NP_001790.1	20.5	4	0	0	0	0	0	-22.99	1.55	NP_000114.2|	4|4|5|4	17	4.25	346	D6R9G1_HUMAN
CNN3	FmT-dVHL_ACBI1	5|3|6|4	18	0.89	9|7|6|6|5|8|11|14|10|10|21|5|4|4|0|4|4|3|4|6|5|2|8|2|48|24|25|48	NP_001830.1	4.5	4	0	0	0	0	0	-148.78	0.12		4|2|6|3	15	3.75	329	CNN3_HUMAN
COX4I1	FmT-dVHL_ACBI1	2|0|0|0	2	0.89	4|2|3|2|5|4|4|5|0|3|3|0|2|0|0|0|0|0|0|0|2|6|5|5|0|2|3|0	NP_001852.1	0.5	4	0	0	0	0	0	-24.15	0.1		2|0|0|0	2	0.5	169	H3BNV9_HUMAN
CSNK2A2	FmT-dVHL_ACBI1	10|12|11|7	40	0.85	4|6|2|0|0|4|0|5|22|27|4|3|5|4|5|3|8|4|4|3|2|0|0|0|12|10|13|12	NP_001887.1	10	4	0	0	0	0	0	-60.97	0.54	NP_001073315.1|NP_001243755.1|NP_001698.2|NP_064578.2|NP_001002251.1|NP_060585.2|NP_001008240.1|NP_065952.2|NP_003097.1|	7|4|4|5	20	5	350	CSK22_HUMAN
CTPS1	FmT-dVHL_ACBI1	5|8|5|4	22	0.89	35|30|38|28|31|31|41|37|51|44|38|12|8|13|14|10|7|12|8|18|15|12|7|14|28|31|31|28	NP_001896.2	5.5	4	0	0	0	0	0	-177.68	0.13	NP_003582.2|	2|4|3|3	12	3	591	B4E1E0_HUMAN
DDB1	FmT-dVHL_ACBI1	7|4|4|6	21	0.84	3|3|5|0|4|0|2|4|2|2|3|0|0|2|0|3|0|0|0|0|3|2|0|0|12|15|14|12	NP_001914.3	5.25	4	0	0	0	0	0	-46.89	0.4	NP_056986.2|NP_115675.1|NP_067000.1|NP_006824.2|NP_056235.4|NP_085128.2|NP_116062.2|NP_057532.2|NP_071936.2|NP_065691.2|NP_001120680.1|	7|3|4|6	20	5	1140	DDB1_HUMAN
EEF1A2	FmT-dVHL_ACBI1	72|72|66|68	278	0.86	0|2|0|0|9|8|8|6|3|0|3|43|46|49|39|45|38|40|33|0|0|0|0|0|50|43|40|50	NP_001949.1	69.5	4	0	0	0	0	0	-78.83	1.43	NP_006824.2|NP_065691.2|NP_036477.2|	11|4|12|4	31	7.75	463	EF1A2_HUMAN
EEF2	FmT-dVHL_ACBI1	23|20|19|18	80	0.89	89|85|85|67|115|111|107|103|42|38|58|57|54|58|58|70|59|56|54|63|64|49|49|61|137|99|97|137	NP_001952.1	20	4	0	0	0	0	0	-485.48	0.16	NP_006824.2|NP_001137448.1|	13|10|11|10	44	11	858	EF2_HUMAN
FAU	FmT-dVHL_ACBI1	5|5|0|0	10	0.74	0|0|0|0|0|0|0|6|0|0|0|0|0|0|0|0|0|0|0|0|0|0|0|0|0|8|10|0	NP_001988.1	2.5	4	0	0	0	0	0	-26.98	0.42	NP_006824.2|	2|2|0|0	4	1	133	UBIM_HUMAN
GAPDH	FmT-dVHL_ACBI1	97|92|107|91	387	0.88	56|57|57|59|77|84|130|134|69|72|79|56|65|70|68|79|70|69|69|31|31|20|19|23|105|112|117|105	NP_002037.2	96.75	4	0	0	0	0	0	-308.9	0.78	NP_003582.2|NP_006824.2|NP_444295.1|	13|11|12|12	48	12	335	G3P_HUMAN
GARS1	FmT-dVHL_ACBI1	7|3|5|6	21	0.89	12|12|14|8|5|4|12|12|34|28|20|14|15|12|13|13|9|13|10|8|8|4|0|8|5|6|9|5	NP_002038.2	5.25	4	0	0	0	0	0	-96.47	0.22	NP_001531.1|	6|2|3|5	16	4	739	A0A6Q8PGW4_HUMAN
GTF2E2	FmT-dVHL_ACBI1	11|6|10|8	35	0.85	0|0|0|0|0|4|0|0|2|0|0|3|0|2|3|4|5|4|7|0|0|0|0|0|11|28|23|11	NP_002086.1	8.75	4	0	0	0	0	0	-62.13	0.48		5|3|5|5	18	4.5	291	T2EB_HUMAN
GTF2F1	FmT-dVHL_ACBI1	32|37|28|29	126	0.85	6|8|6|7|3|0|0|0|5|3|13|13|12|15|15|13|12|14|13|2|4|0|3|0|22|35|35|22	NP_002087.2	31.5	4	0	0	0	0	0	-61.89	1.11	NP_001659.1|NP_001721.2|	11|12|9|12	44	11	517	T2FA_HUMAN
H2AZ1	FmT-dVHL_ACBI1	21|19|22|17	79	0.82	5|5|9|5|4|5|0|7|6|5|8|6|6|7|5|0|0|3|0|7|9|7|8|8|16|20|20|16	NP_002097.1	19.75	4	0	0	0	0	0	-41.07	1.1	NP_001116801.1|NP_001257804.1|	2|2|2|2	8	2	128	H2AZ_HUMAN
HMGB1	FmT-dVHL_ACBI1	5|3|4|5	17	0.72	0|0|0|0|5|6|0|0|0|0|2|0|3|2|4|3|0|0|2|0|0|0|0|0|4|4|6|4	NP_002119.1	4.25	4	0	0	0	0	0	-16.73	0.81	NP_003061.3|NP_003067.3|NP_003070.3|NP_060842.3|	4|3|3|4	14	3.5	215	HMGB1_HUMAN
HNRNPA1	FmT-dVHL_ACBI1	222|212|163|155	752	0.84	54|52|54|62|70|71|37|44|42|37|60|78|73|75|64|58|73|68|62|46|47|36|37|48|93|111|111|93	NP_112420.1	188	4	0	0	0	0	0	-137.35	1.84	NP_003582.2|NP_000542.1|NP_689854.2|NP_000413.1|NP_065691.2|NP_005545.1|NP_001107604.1|	11|10|10|11	42	10.5	372	ROA1_HUMAN
RBMX	FmT-dVHL_ACBI1	22|22|17|16	77	0.84	18|12|14|12|18|21|14|12|6|7|8|0|0|0|0|0|0|0|0|19|22|6|11|13|11|12|14|11	NP_002130.2	19.25	4	0	0	0	0	0	-49.86	0.96	NP_006766.1|NP_113640.1|	6|5|6|6	23	5.75	391	RBMX_HUMAN
HNRNPK	FmT-dVHL_ACBI1	158|159|162|147	626	0.89	67|66|59|57|134|125|63|59|47|42|71|83|69|79|85|81|64|75|68|67|63|54|72|74|241|287|259|241	NP_112552.1	156.5	4	0	0	0	0	0	#NAME?	0.61	NP_003582.2|NP_000542.1|NP_006766.1|NP_065691.2|	15|15|16|14	60	15	463	HNRPK_HUMAN
HSPA4	FmT-dVHL_ACBI1	8|7|4|6	25	0.89	6|9|5|10|5|3|5|3|6|6|11|4|10|6|9|11|8|5|7|8|9|3|5|9|27|23|22|27	NP_002145.3	6.25	4	0	0	0	0	0	-95.84	0.25	NP_001531.1|NP_000542.1|NP_001123617.1|NP_001230013.1|NP_003394.1|NP_116062.2|NP_005517.1|	6|5|4|5	20	5	840	HSP74_HUMAN
HSPD1	FmT-dVHL_ACBI1	66|71|73|60	270	0.89	91|67|71|72|78|75|102|115|57|47|73|49|48|54|47|50|53|43|42|102|112|68|78|96|117|127|116|117	NP_002147.2	67.5	4	0	0	0	0	0	-352.44	0.57	NP_003582.2|	19|20|17|19	75	18.75	573	CH60_HUMAN
IARS1	FmT-dVHL_ACBI1	7|13|10|11	41	0.89	53|51|47|44|26|15|46|47|69|88|60|9|10|12|11|15|14|8|14|25|27|14|10|19|24|29|27|24	NP_038203.2	10.25	4	0	0	0	0	0	-271.69	0.15	NP_000542.1|	7|9|9|9	34	8.5	1262	J3KR24_HUMAN
IDH2	FmT-dVHL_ACBI1	4|0|4|0	8	0.81	0|0|0|0|0|0|0|0|16|14|3|0|0|0|0|2|0|0|0|0|0|0|0|0|3|2|2|3	NP_002159.2	2	4	0	0	0	0	0	-40	0.22		4|0|4|0	8	2	452	IDHP_HUMAN
JUNB	FmT-dVHL_ACBI1	6|7|5|4	22	0	0|0|0|0|0|0|0|0|0|0|0|0|0|0|0|0|0|0|0|0|0|0|0|0|0|0|0|0	NP_002220.1	5.5	4	1	1	1	1	1	5.39	55	NP_003394.1|	4|5|4|3	16	4	347	JUNB_HUMAN
KIFC1	FmT-dVHL_ACBI1	4|6|6|5	21	0.47	0|0|0|0|3|0|0|0|0|0|0|0|0|0|0|2|0|0|0|0|0|0|0|0|0|3|0|0	NP_002254.2	5.25	4	0.16	0.26	0.16	0.26	0.16	-3.61	2.62		3|4|6|5	18	4.5	673	KIFC1_HUMAN
KPNA1	FmT-dVHL_ACBI1	10|12|11|12	45	0.84	0|0|0|0|0|0|0|0|0|0|2|7|0|0|0|0|0|0|0|0|0|0|0|0|15|16|18|15	NP_002255.3	11.25	4	0	0	0	0	0	-45.17	0.7	NP_689854.2|NP_689531.2|	3|2|2|2	9	2.25	538	IMA5_HUMAN
KPNB1	FmT-dVHL_ACBI1	19|17|16|19	71	0.89	64|66|73|65|71|73|68|62|44|32|62|35|27|30|34|38|34|39|29|42|45|34|31|61|112|120|117|112	NP_002256.2	17.75	4	0	0	0	0	0	-449.81	0.15	NP_065971.2|NP_003582.2|NP_001230071.1|NP_008909.1|	12|13|9|15	49	12.25	876	IMB1_HUMAN
KPNA2	FmT-dVHL_ACBI1	29|18|24|25	96	0.86	24|27|25|21|15|13|12|19|30|26|12|19|22|23|23|28|26|24|19|12|16|14|22|14|21|26|28|21	NP_002257.1	24	4	0	0	0	0	0	-77.55	0.85	NP_001122316.1|NP_001073315.1|NP_001123892.1|NP_003067.3|	9|8|8|8	33	8.25	529	IMA1_HUMAN
KPNA3	FmT-dVHL_ACBI1	36|34|36|33	139	0.85	19|18|19|16|5|3|7|5|14|11|15|18|21|21|20|18|16|20|18|8|10|0|0|8|26|32|28|26	NP_002258.2	34.75	4	0	0	0	0	0	-53.17	1.24	NP_001531.1|NP_115548.1|NP_061152.3|NP_005517.1|	8|9|7|7	31	7.75	521	IMA4_HUMAN
KPNA4	FmT-dVHL_ACBI1	17|0|0|17	34	0.78	2|0|0|0|0|0|0|0|0|0|0|0|9|10|0|0|0|9|9|0|0|0|0|0|12|16|11|12	NP_002259.1	8.5	4	0	0	0	0	0	-57.46	0.67	NP_005517.1|NP_003097.1|	3|0|0|2	5	1.25	521	IMA3_HUMAN
IPO5	FmT-dVHL_ACBI1	5|6|3|3	17	0.89	35|26|31|27|25|24|28|34|20|28|34|14|14|10|9|13|13|7|6|15|13|8|5|11|34|53|61|34	NP_002262.3	4.25	4	0	0	0	0	0	-190.86	0.09	NP_004647.1|NP_056235.4|NP_003097.1|	4|5|3|3	15	3.75	1115	IPO5_HUMAN
LBR	FmT-dVHL_ACBI1	22|21|20|19	82	0.89	27|35|41|36|27|21|36|34|43|45|56|32|34|29|26|28|25|32|31|30|35|33|39|47|88|61|68|88	NP_002287.2	20.5	4	0	0	0	0	0	-272.17	0.27		6|8|7|5	26	6.5	615	LBR_HUMAN
LIG3	FmT-dVHL_ACBI1	8|7|9|8	32	0.87	20|18|20|14|6|5|0|6|5|8|9|0|6|2|4|6|0|3|0|6|5|2|0|2|17|27|23|17	NP_039269.2	8	4	0	0	0	0	0	-77.91	0.36	NP_004505.2|	6|4|5|5	20	5	1009	DNLI3_HUMAN
MAP4	FmT-dVHL_ACBI1	68|69|62|50	249	0.89	192|220|201|210|70|77|44|39|124|123|222|214|204|201|211|201|213|188|198|76|79|34|40|71|253|178|183|253	NP_002366.2	62.25	4	0	0	0	0	0	#NAME?	0.26	NP_009017.1|	24|22|22|22	90	22.5	1152	MAP4_HUMAN
MCM3	FmT-dVHL_ACBI1	12|13|8|4	37	0.89	26|21|22|19|28|28|29|30|40|42|31|11|13|11|13|14|13|13|12|26|29|28|25|31|13|24|27|13	NP_002379.3	9.25	4	0	0	0	0	0	-144.78	0.26	NP_003582.2|NP_001017992.1|NP_001230013.1|NP_061152.3|NP_065691.2|	7|7|8|4	26	6.5	853	A0A499FHX9_HUMAN
MSH3	FmT-dVHL_ACBI1	4|0|3|3	10	0.89	6|4|6|5|0|0|0|0|7|9|7|0|3|2|2|3|2|3|4|2|0|0|2|2|15|19|24|15	NP_002430.3	2.5	4	0	0	0	0	0	-82.03	0.14		4|0|3|3	10	2.5	1137	MSH3_HUMAN
MSI1	FmT-dVHL_ACBI1	2|0|0|0	2	0.73	0|0|0|0|0|0|0|0|5|4|0|0|2|2|3|0|4|0|2|0|0|0|0|0|0|0|0|0	NP_002433.1	0.5	4	0	0	0	0	0	-18.64	0.12		2|0|0|0	2	0.5	362	MSI1H_HUMAN
MYBL2	FmT-dVHL_ACBI1	14|17|17|13	61	0.12	0|0|0|0|0|0|0|0|0|0|0|0|0|4|0|0|0|0|0|0|0|0|0|0|0|8|4|0	NP_002457.1	15.25	4	0.59	0.81	0.59	0.81	0.59	-0.83	3.81		6|7|11|8	32	8	700	MYBB_HUMAN
NASP	FmT-dVHL_ACBI1	35|35|37|29	136	0.87	17|11|14|9|9|16|10|13|9|5|9|19|18|18|16|22|16|22|21|6|0|6|3|10|44|35|38|44	NP_002473.2	34	4	0	0	0	0	0	-103.57	0.84		16|17|17|16	66	16.5	788	NASP_HUMAN
NBN	FmT-dVHL_ACBI1	7|6|5|0	18	0.67	0|0|0|0|0|0|0|0|2|0|3|0|0|0|0|0|0|0|0|4|10|0|0|0|0|2|0|0	NP_002476.2	4.5	4	0	0	0	0	0	-21.66	0.95	NP_002885.1|NP_004647.1|NP_001177.1|NP_065952.2|NP_001166045.1|	5|3|4|0	12	3	754	A0A0C4DG07_HUMAN
NCBP1	FmT-dVHL_ACBI1	7|5|11|6	29	0.83	2|3|2|2|4|3|3|3|2|2|3|2|3|4|3|4|4|3|4|4|5|3|0|6|12|15|17|12	NP_002477.1	7.25	4	0	0	0	0	0	-47.57	0.52	NP_001129036.1|NP_683692.2|	5|4|6|4	19	4.75	790	NCBP1_HUMAN
NPM1	FmT-dVHL_ACBI1	108|128|120|143	499	0.89	112|88|127|139|158|157|74|77|76|75|99|56|59|66|68|60|61|63|63|65|82|80|64|88|79|491|499|79	NP_002511.1	124.75	4	0	0	0	0	0	#NAME?	0.38	NP_001122316.1|NP_003582.2|NP_000992.1|NP_001027451.1|NP_001070913.1|NP_002220.1|NP_003394.1|NP_006824.2|NP_056261.4|NP_057108.2|NP_060880.3|NP_919261.2|NP_001026997.1|NP_060263.2|NP_005828.2|NP_060585.2|NP_065691.2|NP_112561.2|NP_057691.1|	7|6|6|6	25	6.25	294	NPM_HUMAN
NUP88	FmT-dVHL_ACBI1	9|10|7|11	37	0.89	12|11|13|16|7|6|4|0|45|37|0|5|9|9|12|5|7|7|10|5|5|23|16|17|14|8|10|14	NP_002523.2	9.25	4	0	0	0	0	0	-110.91	0.3	NP_003582.2|	6|6|5|6	23	5.75	741	NUP88_HUMAN
PABPC1	FmT-dVHL_ACBI1	47|47|44|31	169	0.88	35|38|41|41|39|41|44|43|31|21|35|30|20|31|28|26|22|28|26|33|27|25|25|28|72|71|79|72	NP_002559.2	42.25	4	0	0	0	0	0	-231.02	0.57	NP_003582.2|NP_006824.2|NP_065691.2|	20|18|19|19	76	19	636	PABP1_HUMAN
PAK2	FmT-dVHL_ACBI1	46|51|53|40	190	0.88	57|50|59|61|0|0|0|0|30|28|69|52|62|55|58|56|46|53|52|18|15|0|7|17|109|59|57|109	NP_002568.2	47.5	4	0	0	0	0	0	-265.86	0.54	NP_003097.1|	12|14|15|15	56	14	524	PAK2_HUMAN
PCNA	FmT-dVHL_ACBI1	5|6|5|4	20	0.85	5|8|6|8|0|5|6|7|18|17|10|3|3|2|4|3|2|0|3|12|10|7|0|7|5|4|0|5	NP_872590.1	5	4	0	0	0	0	0	-51.15	0.35	NP_001122316.1|NP_001073315.1|NP_003582.2|NP_000114.2|NP_002885.1|NP_003062.2|NP_071394.2|NP_057532.2|NP_001116801.1|	3|3|4|3	13	3.25	261	PCNA_HUMAN
PFDN5	FmT-dVHL_ACBI1	3|4|4|4	15	0.89	8|15|9|12|21|26|6|5|7|7|12|4|3|5|3|4|3|4|5|10|16|2|3|10|10|4|6|10	NP_002615.2	3.75	4	0	0	0	0	0	-76.25	0.19	NP_996896.1|NP_003582.2|	2|3|2|3	10	2.5	154	PFD5_HUMAN
PFKP	FmT-dVHL_ACBI1	16|22|17|16	71	0.86	17|19|26|26|13|14|25|27|23|24|15|20|18|14|15|23|19|16|13|11|14|12|9|14|19|18|17|19	NP_002618.1	17.75	4	0	0	0	0	0	-72.59	0.68	NP_003097.1|	7|8|7|6	28	7	784	A0A7I2V3Z0_HUMAN
PHB	FmT-dVHL_ACBI1	26|24|26|19	95	0.89	37|32|47|28|38|41|46|44|49|41|39|16|15|11|14|14|9|12|14|32|40|22|23|26|22|29|36|22	NP_002625.1	23.75	4	0	0	0	0	0	-148.23	0.51	NP_001122316.1|NP_003061.3|NP_057487.2|NP_060783.3|	10|8|10|8	36	9	272	PHB_HUMAN
SLC25A3	FmT-dVHL_ACBI1	20|19|12|20	71	0.87	23|18|21|22|13|12|23|23|36|39|28|12|8|9|7|12|11|12|9|16|18|18|24|22|20|25|20|20	NP_002626.1	17.75	4	0	0	0	0	0	-105.03	0.55	NP_003582.2|NP_001116801.1|	5|5|3|6	19	4.75	361	MPCP_HUMAN
PKM	FmT-dVHL_ACBI1	292|301|280|242	1115	0.88	84|72|74|75|153|158|169|172|176|174|82|165|155|157|150|148|147|150|142|115|110|90|98|94|83|87|89|83	NP_002645.3	278.75	4	0	0	0	0	0	-262.27	1.61	NP_003582.2|NP_001230013.1|	20|20|20|19	79	19.75	531	B4DNK4_HUMAN
PLRG1	FmT-dVHL_ACBI1	18|13|10|4	45	0.59	5|4|0|4|6|5|4|6|0|3|7|4|3|4|5|4|0|3|3|7|10|2|2|5|5|6|6|5	NP_001188493.1	11.25	4	0.01	0.03	0.01	0.03	0.01	-23.58	1.5	NP_115548.1|NP_057487.2|NP_001177.1|	8|6|5|2	21	5.25	505	B7Z982_HUMAN
PNN	FmT-dVHL_ACBI1	8|6|9|8	31	0.8	5|2|0|3|5|4|0|0|0|0|5|5|5|6|0|6|8|6|5|13|14|0|0|3|6|8|6|6	NP_002678.2	7.75	4	0	0	0	0	0	-32.4	0.72	NP_056306.1|	6|3|8|5	22	5.5	717	PININ_HUMAN
POLA2	FmT-dVHL_ACBI1	3|7|7|3	20	0.77	0|0|0|0|0|0|0|0|0|0|0|3|0|0|2|2|3|0|4|0|0|0|0|0|8|8|7|8	NP_002680.2	5	4	0	0	0	0	0	-26.64	0.65	NP_005828.2|	2|3|4|3	12	3	598	DPOA2_HUMAN
POLR2E	FmT-dVHL_ACBI1	5|6|7|5	23	0.78	5|8|8|9|4|4|2|4|5|6|9|4|3|3|3|4|3|0|3|3|6|0|3|0|8|7|6|8	NP_002686.2	5.75	4	0	0	0	0	0	-25.56	0.68	NP_004822.2|NP_079481.2|	3|2|4|2	11	2.75	210	RPAB1_HUMAN
PPP1CA	FmT-dVHL_ACBI1	29|0|40|31	100	0.89	2|3|3|0|3|10|11|6|12|14|0|0|0|0|0|0|0|0|0|4|4|0|0|3|112|116|119|112	NP_002699.1	25	4	0	0	0	0	0	-515.36	0.22	NP_001091.1|NP_001123617.1|NP_003064.2|NP_055230.2|NP_061152.3|NP_065952.2|	2|0|3|3	8	2	330	PP1A_HUMAN
PPP1R10	FmT-dVHL_ACBI1	17|16|22|13	68	0.88	9|8|12|8|35|38|21|24|14|20|21|18|18|17|15|10|13|15|19|12|10|8|0|14|53|58|52|53	NP_002705.2	17	4	0	0	0	0	0	-194.73	0.31		10|11|11|9	41	10.25	940	PP1RA_HUMAN
PPP4C	FmT-dVHL_ACBI1	8|10|9|9	36	0.74	0|0|0|0|0|0|0|2|0|4|5|7|4|5|4|4|5|5|4|0|0|0|0|0|8|5|8|8	NP_002711.1	9	4	0	0	0	0	0	-18	1.16		6|5|4|3	18	4.5	307	I3L4X0_HUMAN
MAP2K1	FmT-dVHL_ACBI1	7|5|3|5	20	0.81	2|0|0|0|0|0|4|8|11|12|4|5|8|10|5|7|3|9|6|0|0|0|0|0|3|0|0|3	NP_002746.1	5	4	0	0	0	0	0	-37.95	0.48	NP_001123617.1|NP_036477.2|	3|2|3|2	10	2.5	393	H3BRW9_HUMAN
PSMA7	FmT-dVHL_ACBI1	4|2|3|0	9	0.66	0|0|0|2|5|4|0|0|2|0|0|0|0|0|0|0|0|0|0|0|0|0|2|0|0|0|0|0	NP_002783.1	2.25	4	0	0	0	0	0	-15.4	0.69	NP_001230013.1|NP_444295.1|	3|2|3|0	8	2	248	PSA7_HUMAN
PSMC1	FmT-dVHL_ACBI1	5|3|3|4	15	0.89	11|13|11|11|13|10|13|16|13|12|11|11|10|12|14|12|13|14|12|6|7|0|0|5|15|14|18|15	NP_002793.2	3.75	4	0	0	0	0	0	-61.21	0.23		2|2|2|3	9	2.25	440	PRS4_HUMAN
PSMC2	FmT-dVHL_ACBI1	9|8|8|0	25	0.89	21|24|17|12|17|13|19|20|21|18|27|12|16|12|14|10|11|10|7|12|17|7|5|13|19|21|19|19	NP_002794.1	6.25	4	0	0	0	0	0	-104.4	0.27	NP_444295.1|	5|5|4|0	14	3.5	433	PRS7_HUMAN
PSMC3	FmT-dVHL_ACBI1	9|4|7|6	26	0.89	27|27|26|26|10|13|16|19|20|22|31|18|17|19|14|15|15|17|13|22|33|17|15|28|27|25|33|27	NP_002795.2	6.5	4	0	0	0	0	0	-124.04	0.21	NP_065971.2|NP_000542.1|NP_001137307.1|NP_001230013.1|NP_060493.3|NP_060842.3|NP_001135971.1|NP_006865.1|	7|4|6|6	23	5.75	439	PRS6A_HUMAN
PSMC5	FmT-dVHL_ACBI1	9|0|9|4	22	0.89	44|38|35|42|16|10|25|26|37|29|39|18|14|20|15|16|20|19|22|24|26|5|9|22|53|57|54|53	NP_002796.4	5.5	4	0	0	0	0	0	-243.48	0.1	NP_001073315.1|NP_001167558.1|NP_002948.1|	6|0|7|2	15	3.75	406	PRS8_HUMAN
PSMC6	FmT-dVHL_ACBI1	8|3|0|0	11	0.83	6|4|0|0|3|0|3|6|8|6|6|13|14|9|10|9|6|7|11|4|0|3|3|2|13|9|13|13	NP_002797.3	2.75	4	0	0	0	0	0	-59.69	0.21		3|3|0|0	6	1.5	403	A0A087X2I1_HUMAN
PSMD2	FmT-dVHL_ACBI1	11|7|10|9	37	0.89	21|16|21|27|18|19|18|22|27|20|18|29|25|31|28|27|26|22|26|18|15|6|7|15|15|22|16|15	NP_002799.3	9.25	4	0	0	0	0	0	-104.21	0.32	NP_001091896.1|NP_060842.3|NP_444295.1|NP_001116801.1|	7|4|5|7	23	5.75	908	PSMD2_HUMAN
PSMD3	FmT-dVHL_ACBI1	29|23|23|17	92	0.87	21|20|16|17|19|16|23|29|47|44|19|27|23|25|18|20|21|22|19|11|14|12|21|18|22|19|24|22	NP_002800.2	23	4	0	0	0	0	0	-112.72	0.63	NP_444295.1|	13|12|14|10	49	12.25	534	PSMD3_HUMAN
ALDH18A1	FmT-dVHL_ACBI1	35|29|25|17	106	0.89	46|46|49|38|28|29|71|63|82|82|76|31|27|30|24|33|22|27|27|49|47|52|61|69|75|77|69|75	NP_002851.2	26.5	4	0	0	0	0	0	-291.02	0.33		12|10|11|10	43	10.75	795	P5CS_HUMAN
PYGB	FmT-dVHL_ACBI1	12|11|13|7	43	0.79	0|0|0|0|2|0|7|5|12|14|5|7|7|6|7|7|7|10|9|5|2|0|3|0|6|7|5|6	NP_002853.2	10.75	4	0	0	0	0	0	-32.44	0.96		5|4|5|3	17	4.25	843	PYGB_HUMAN
RAB2A	FmT-dVHL_ACBI1	19|16|13|9	57	0.82	7|4|8|11|8|3|6|7|9|11|9|16|19|12|16|16|15|16|16|14|10|10|9|5|0|0|3|0	NP_002856.1	14.25	4	0	0	0	0	0	-50.03	0.85	NP_000542.1|	7|6|5|5	23	5.75	212	RAB2A_HUMAN
RAB3B	FmT-dVHL_ACBI1	10|10|9|0	29	0.82	0|0|0|0|0|0|3|4|0|4|0|12|10|9|13|14|0|10|11|0|0|0|0|3|0|0|0|0	NP_002858.2	7.25	4	0	0	0	0	0	-56.35	0.58	NP_036477.2|	2|2|2|0	6	1.5	219	RAB3B_HUMAN
RAB13	FmT-dVHL_ACBI1	9|0|10|5	24	0.75	0|4|3|2|3|5|5|4|7|6|5|0|0|8|0|8|5|0|9|4|0|5|4|6|0|0|0|0	NP_002861.1	6	4	0	0	0	0	0	-36.3	0.75	NP_116062.2|	2|0|3|2	7	1.75	203	A0A087WWB9_HUMAN
RANBP1	FmT-dVHL_ACBI1	5|4|4|4	17	0.78	0|0|3|6|5|5|0|0|5|5|8|0|4|3|0|3|5|4|0|7|0|3|7|5|7|5|4|7	NP_002873.1	4.25	4	0	0	0	0	0	-22.59	0.59	NP_000542.1|	3|2|2|3	10	2.5	201	F6WQW2_HUMAN
RANGAP1	FmT-dVHL_ACBI1	4|4|4|0	12	0.89	30|32|24|29|39|42|33|35|27|28|37|28|30|26|28|27|27|30|34|25|24|20|15|27|63|50|45|63	NP_002874.1	3	4	0	0	0	0	0	-247.87	0.05	NP_003097.1|	4|4|3|0	11	2.75	587	RAGP1_HUMAN
RARS1	FmT-dVHL_ACBI1	5|6|5|3	19	0.89	15|9|13|14|19|18|26|20|31|29|19|8|6|5|4|7|8|9|5|11|8|5|10|7|18|23|14|18	NP_002878.2	4.75	4	0	0	0	0	0	-109.98	0.17		3|4|4|2	13	3.25	660	SYRC_HUMAN
RBBP7	FmT-dVHL_ACBI1	51|46|52|43	192	0.62	7|5|6|9|15|13|16|22|17|14|7|10|10|10|10|12|10|13|10|0|3|3|5|5|21|21|22|21	NP_002884.1	48	4	0	0	0	0	0	-17.17	2.23	NP_647476.1|NP_001073315.1|NP_852469.1|NP_000542.1|NP_001165124.1|NP_003061.3|NP_004647.1|NP_060880.3|NP_004505.2|NP_071936.2|NP_003097.1|	3|3|2|3	11	2.75	425	RBBP7_HUMAN
RBBP8	FmT-dVHL_ACBI1	5|5|6|6	22	0	0|0|0|0|0|0|0|0|0|0|0|0|0|0|0|0|0|0|0|0|0|0|0|0|0|0|0|0	NP_002885.1	5.5	4	1	1	1	1	1	7.07	55		4|3|5|5	17	4.25	897	CTIP_HUMAN
NELFE	FmT-dVHL_ACBI1	9|10|11|7	37	0.86	12|10|8|6|0|0|0|0|7|10|19|6|5|7|3|3|0|8|5|0|5|0|0|0|24|21|20|24	NP_002895.3	9.25	4	0	0	0	0	0	-76.87	0.42		4|7|7|5	23	5.75	380	NELFE_HUMAN
RECQL	FmT-dVHL_ACBI1	36|35|32|40	143	0.85	22|25|26|18|26|28|19|21|5|12|22|23|20|23|19|15|19|18|19|10|8|11|13|10|27|27|33|27	NP_116559.1	35.75	4	0	0	0	0	0	-57.23	1.24		12|13|11|11	47	11.75	649	RECQ1_HUMAN
UPF1	FmT-dVHL_ACBI1	16|11|20|15	62	0.89	53|55|54|56|0|0|4|3|50|43|68|106|103|89|95|101|93|93|85|22|14|14|17|15|94|59|48|94	NP_002902.2	15.5	4	0	0	0	0	0	-405.91	0.15	NP_057284.1|NP_001122316.1|NP_116062.2|NP_003316.3|	14|7|17|10	48	12	1118	RENT1_HUMAN
RFC4	FmT-dVHL_ACBI1	6|7|8|4	25	0.83	8|7|7|10|3|2|7|4|3|4|6|4|4|0|5|7|3|3|2|3|3|0|0|3|12|12|15|12	NP_853551.1	6.25	4	0	0	0	0	0	-44.82	0.49		4|4|4|3	15	3.75	363	RFC4_HUMAN
RPA1	FmT-dVHL_ACBI1	15|24|11|16	66	0.86	32|24|24|27|10|11|9|8|7|9|24|23|19|21|19|17|13|19|14|19|17|5|4|11|27|26|27|27	NP_002936.1	16.5	4	0	0	0	0	0	-92.03	0.58	NP_009017.1|NP_001123892.1|NP_000480.2|NP_001017992.1|NP_001030598.1|NP_003062.2|NP_443183.1|NP_065988.1|NP_001166045.1|	10|10|8|8	36	9	616	RFA1_HUMAN
RPA2	FmT-dVHL_ACBI1	4|5|6|4	19	0.81	4|3|2|4|2|0|3|2|0|0|8|8|5|8|7|9|9|8|8|0|0|0|0|0|7|12|8|7	NP_002937.1	4.75	4	0	0	0	0	0	-31.52	0.5	NP_009017.1|NP_001073315.1|NP_001123892.1|NP_001017992.1|NP_001030598.1|NP_003062.2|NP_006824.2|NP_060842.3|NP_443183.1|NP_065988.1|	3|2|2|2	9	2.25	270	RFA2_HUMAN
RPA3	FmT-dVHL_ACBI1	11|10|8|11	40	0.77	6|6|6|7|3|0|0|0|2|3|9|0|0|3|0|0|0|0|0|3|3|0|0|0|10|4|9|10	NP_002938.1	10	4	0	0	0	0	0	-24.22	1.05	NP_009017.1|NP_001123892.1|NP_000542.1|NP_001017992.1|NP_001030598.1|NP_003062.2|NP_443183.1|	4|4|4|4	16	4	121	B5MC59_HUMAN
RPN1	FmT-dVHL_ACBI1	10|13|15|12	50	0.89	32|27|19|25|7|11|29|27|22|21|15|12|13|12|14|19|14|15|11|19|19|12|20|25|14|28|25|14	NP_002941.1	12.5	4	0	0	0	0	0	-97.49	0.43	NP_001128627.1|NP_444295.1|	7|9|9|7	32	8	607	B7Z4L4_HUMAN
RPS2	FmT-dVHL_ACBI1	65|60|74|49	248	0.88	59|48|63|46|51|58|73|77|61|62|56|48|33|46|36|41|36|37|29|38|39|42|44|47|100|76|60|100	NP_002943.2	62	4	0	0	0	0	0	-251.62	0.7	NP_003582.2|NP_000542.1|NP_001030598.1|NP_006824.2|NP_008871.3|NP_065691.2|	8|7|7|6	28	7	293	RS2_HUMAN
SRSF3	FmT-dVHL_ACBI1	26|23|26|18	93	0.84	9|8|12|9|0|0|11|10|11|11|16|0|0|10|0|0|0|0|0|22|22|11|10|10|14|23|24|14	NP_003008.1	23.25	4	0	0	0	0	0	-56.75	1.02	NP_003582.2|NP_004710.2|	4|4|3|3	14	3.5	164	SRSF3_HUMAN
SMARCA1	FmT-dVHL_ACBI1	33|34|32|38	137	0.51	0|0|0|10|0|0|0|0|8|6|5|11|14|9|11|10|14|17|13|0|0|4|0|0|0|8|5|0	NP_620604.2	34.25	4	0.08	0.31	0.08	0.31	0.08	-8.39	2.36	NP_059989.2|NP_004505.2|	18|11|18|20	67	16.75	1042	A0A0A0MRP6_HUMAN
SMARCA2	FmT-dVHL_ACBI1	223|216|225|206	870	0	0|0|0|0|0|0|0|0|0|0|0|0|0|0|0|0|0|0|0|0|4|0|0|0|0|0|0|0	NP_003061.3	217.5	4	1	1	1	1	1	43.99	217.5	NP_003064.2|NP_003067.3|NP_003070.3|NP_004756.2|NP_059989.2|NP_066273.1|NP_003097.1|NP_001166045.1|NP_001238918.1|	18|15|15|13	61	15.25	1590	B1ALF6_HUMAN
HLTF	FmT-dVHL_ACBI1	7|6|8|2	23	0.24	0|0|0|0|0|0|0|0|0|0|0|0|2|0|3|0|0|0|0|0|0|0|0|0|0|3|0|0	NP_003062.2	5.75	4	0.4	0.79	0.4	0.79	0.4	-6.44	2.88	NP_057532.2|	6|6|7|2	21	5.25	1009	A0A0C4DGA6_HUMAN
SMARCB1	FmT-dVHL_ACBI1	38|39|42|39	158	0	0|0|0|0|3|0|0|3|0|0|0|0|0|3|0|5|4|4|0|2|0|0|2|0|2|0|3|2	NP_003064.2	39.5	4	1	1	1	1	1	30.13	9.88	NP_003067.3|NP_003070.3|NP_004756.2|NP_059989.2|NP_060250.2|NP_060783.3|NP_066273.1|NP_078941.2|NP_689854.2|NP_005517.1|NP_003097.1|NP_001166045.1|	8|8|8|7	31	7.75	385	G5E975_HUMAN
SMARCC1	FmT-dVHL_ACBI1	258|261|218|199	936	0	6|0|7|5|4|0|7|5|0|0|3|11|10|8|10|0|8|6|6|0|0|3|2|0|6|5|6|6	NP_003065.3	234	4	1	1	1	1	1	214.6	24	NP_817126.1|NP_001122316.1|NP_003069.2|NP_647476.1|NP_001073315.1|NP_001123892.1|NP_006259.1|NP_006006.3|NP_000542.1|NP_001091896.1|NP_001128627.1|NP_003061.3|NP_003064.2|NP_003067.3|NP_003070.3|NP_004756.2|NP_037395.2|NP_059989.2|NP_060250.2|NP_060783.3|NP_066273.1|NP_078941.2|NP_689854.2|NP_003097.1|NP_001166045.1|	19|19|18|18	74	18.5	1105	SMRC1_HUMAN
SMARCD1	FmT-dVHL_ACBI1	59|63|52|57	231	0	0|0|0|0|0|0|4|0|0|0|0|0|0|0|0|0|0|0|0|0|0|0|0|0|0|0|0|0	NP_003067.3	57.75	4	1	1	1	1	1	12.2	57.75	NP_003070.3|NP_004756.2|NP_037395.2|NP_056164.1|NP_056526.3|NP_059989.2|NP_060250.2|NP_060783.3|NP_066273.1|NP_076413.3|NP_078941.2|NP_689854.2|NP_003097.1|	14|17|14|16	61	15.25	515	SMRD1_HUMAN
SMARCE1	FmT-dVHL_ACBI1	90|78|76|65	309	0	0|0|0|0|2|2|3|0|0|0|0|4|4|2|4|2|0|3|2|2|0|0|0|0|0|3|2|0	NP_003070.3	77.25	4	1	1	1	1	1	66.58	20.6	NP_004756.2|NP_037395.2|NP_059989.2|NP_060250.2|NP_060783.3|NP_689854.2|	16|16|16|17	65	16.25	411	B4DGM3_HUMAN
SNRNP70	FmT-dVHL_ACBI1	16|14|14|17	61	0.77	5|10|8|7|6|3|7|6|4|6|7|4|4|2|3|0|3|0|4|9|11|0|0|12|7|13|12|7	NP_003080.2	15.25	4	0	0	0	0	0	-24.3	1.27	NP_003582.2|NP_000542.1|NP_005446.2|NP_006824.2|NP_444295.1|NP_065691.2|	6|4|5|5	20	5	437	RU17_HUMAN
SNRPA1	FmT-dVHL_ACBI1	39|50|37|48	174	0.88	23|16|22|16|12|14|9|10|14|17|30|22|30|31|28|26|20|24|22|16|15|8|6|11|54|48|49|54	NP_003081.2	43.5	4	0	0	0	0	0	-131.16	0.85	NP_001123892.1|NP_067000.1|NP_000542.1|NP_689647.2|NP_653317.2|NP_056140.1|NP_001116801.1|	8|8|6|10	32	8	255	H0YKK0_HUMAN
SNRPB	FmT-dVHL_ACBI1	16|16|16|14	62	0.85	0|0|0|0|0|0|0|0|0|0|0|0|0|0|0|0|0|0|0|0|0|0|0|0|17|20|23|17	NP_003082.1	15.5	4	0	0	0	0	0	-50.42	0.81	NP_065691.2|	4|3|4|3	14	3.5	231	RSMB_HUMAN
SNRPB2	FmT-dVHL_ACBI1	15|13|14|10	52	0.78	0|0|4|0|0|2|3|0|0|0|3|5|5|5|4|7|5|6|4|0|0|0|0|0|14|9|9|14	NP_937863.1	13	4	0	0	0	0	0	-28.36	1.13		4|4|4|3	15	3.75	225	RU2B_HUMAN
SNRPF	FmT-dVHL_ACBI1	7|9|7|10	33	0.78	9|6|11|5|0|0|0|0|9|5|8|6|8|6|7|0|4|9|7|4|3|0|0|0|3|7|5|3	NP_003086.1	8.25	4	0	0	0	0	0	-25.83	0.87	NP_003582.2|NP_009011.1|	2|2|2|2	8	2	86	RUXF_HUMAN
SNRPG	FmT-dVHL_ACBI1	13|13|11|9	46	0.6	4|6|6|6|0|2|0|0|0|0|0|6|5|5|6|5|5|6|6|0|0|0|0|5|0|0|0|0	NP_003087.1	11.5	4	0	0.01	0	0.01	0	-10.46	1.92	NP_006824.2|NP_065691.2|	2|2|2|2	8	2	76	C9JVQ0_HUMAN
SP2	FmT-dVHL_ACBI1	2|2|2|0	6	0.1	0|0|0|0|0|0|0|0|0|0|0|0|0|0|0|0|0|0|0|0|0|0|0|0|0|0|0|0	NP_003101.3	1.5	4	0.64	0.86	0.64	0.86	0.64	-2.74	15	NP_003097.1|	2|2|2|0	6	1.5	613	SP2_HUMAN
SRM	FmT-dVHL_ACBI1	2|0|0|2	4	0.89	3|4|2|3|6|5|10|9|8|8|3|0|0|0|0|0|0|0|2|4|5|5|3|0|2|6|6|2	NP_003123.2	1	4	0	0	0	0	0	-39.66	0.11		2|0|0|2	4	1	302	SPEE_HUMAN
SRP14	FmT-dVHL_ACBI1	14|14|13|11	52	0.84	12|9|14|14|16|20|13|10|10|6|13|12|9|12|14|14|10|12|9|9|8|9|6|10|10|17|16|10	NP_003125.3	13	4	0	0	0	0	0	-48.15	0.75	NP_000542.1|	4|4|4|4	16	4	136	SRP14_HUMAN
SRPK1	FmT-dVHL_ACBI1	6|6|6|8	26	0.85	4|2|6|3|12|14|11|15|5|4|6|0|0|2|0|2|0|0|0|6|4|0|0|0|10|16|19|10	NP_003128.3	6.5	4	0	0	0	0	0	-53.44	0.41	NP_005446.2|NP_056307.2|NP_001002251.1|NP_056153.2|NP_071936.2|NP_079082.2|NP_001008240.1|NP_001257624.1|	3|3|4|5	15	3.75	655	SRPK1_HUMAN
SSB	FmT-dVHL_ACBI1	17|20|16|13	66	0.87	19|18|17|13|7|5|13|13|9|11|19|24|19|25|21|22|21|20|21|6|5|6|4|9|25|32|33|25	NP_003133.1	16.5	4	0	0	0	0	0	-89.57	0.57	NP_003582.2|NP_000542.1|NP_003097.1|	8|11|7|7	33	8.25	408	LA_HUMAN
SSRP1	FmT-dVHL_ACBI1	45|44|49|38	176	0.87	13|18|14|15|11|7|4|3|15|17|20|11|10|13|12|14|16|12|9|47|58|6|9|15|19|43|42|19	NP_003137.1	44	4	0	0	0	0	0	-115.47	0.93	NP_060653.3|NP_001243755.1|NP_000480.2|NP_620147.1|	12|11|13|12	48	12	709	SSRP1_HUMAN
STAT3	FmT-dVHL_ACBI1	23|15|25|15	78	0.89	17|12|12|12|8|8|13|15|21|20|30|50|57|48|49|52|46|57|51|6|7|4|0|7|96|47|56|96	NP_003141.2	19.5	4	0	0	0	0	0	-284.32	0.25	NP_060252.4|NP_001122316.1|NP_001073315.1|NP_001078823.1|NP_001230013.1|NP_004710.2|NP_008816.3|NP_056153.2|NP_055806.2|NP_005018.1|	12|10|13|9	44	11	769	A0A7I2V395_HUMAN
TAF4	FmT-dVHL_ACBI1	11|8|9|4	32	0.85	0|0|0|0|3|0|0|0|27|27|2|0|0|0|0|0|0|0|0|8|10|6|0|7|2|0|0|2	NP_003176.2	8	4	0	0	0	0	0	-66.09	0.44	NP_004822.2|NP_008882.2|	5|3|8|4	20	5	1085	TAF4_HUMAN
ELOA	FmT-dVHL_ACBI1	40|45|39|49	173	0.86	7|4|7|5|0|0|0|2|10|4|16|26|23|18|16|19|22|20|23|3|4|0|0|4|25|49|52|25	NP_003189.2	43.25	4	0	0	0	0	0	-78.9	1.14	NP_996896.1|NP_001191786.1|NP_000542.1|NP_004822.2|NP_620147.1|	12|15|12|14	53	13.25	798	A0A024RAC6_HUMAN
TCF12	FmT-dVHL_ACBI1	77|71|80|67	295	0.86	7|0|3|6|0|0|0|0|7|2|11|40|36|48|46|50|50|36|39|0|4|0|0|0|31|25|30|31	NP_003196.1	73.75	4	0	0	0	0	0	-76.57	1.52	NP_001073315.1|NP_003097.1|	16|15|16|16	63	15.75	682	B4DGI9_HUMAN
TOP1	FmT-dVHL_ACBI1	17|21|14|19	71	0.86	10|8|9|9|22|26|20|14|2|0|4|0|0|0|0|0|0|0|0|21|24|13|25|17|6|19|18|6	NP_003277.1	17.75	4	0	0	0	0	0	-69.61	0.73	NP_005446.2|	7|8|6|9	30	7.5	765	TOP1_HUMAN
HSP90B1	FmT-dVHL_ACBI1	9|10|7|6	32	0.89	15|19|16|12|5|16|27|26|9|3|10|11|9|10|9|9|8|7|9|8|13|10|11|11|13|12|11|13	NP_003290.1	8	4	0	0	0	0	0	-78.35	0.36	NP_001122316.1|NP_057279.2|NP_001123892.1|NP_003582.2|NP_006824.2|NP_056307.2|	5|6|3|2	16	4	803	ENPL_HUMAN
TUFM	FmT-dVHL_ACBI1	58|61|57|43	219	0.88	42|41|61|49|58|58|55|58|75|54|61|28|29|29|24|25|25|27|29|43|43|56|51|61|55|60|65|55	NP_003312.3	54.75	4	0	0	0	0	0	-174.73	0.84	NP_003582.2|	16|17|16|15	64	16	455	EFTU_HUMAN
UBA1	FmT-dVHL_ACBI1	6|8|8|6	28	0.89	13|16|13|18|71|75|22|22|9|6|20|7|5|5|5|7|6|7|5|33|30|27|22|26|15|15|16|15	NP_003325.2	7	4	0	0	0	0	0	-207.81	0.13		2|5|6|6	19	4.75	1058	UBA1_HUMAN
UBE2N	FmT-dVHL_ACBI1	10|13|11|9	43	0.76	4|6|6|7|4|5|9|11|9|9|0|6|5|7|5|5|6|6|5|3|0|5|0|5|0|7|4|0	NP_003339.1	10.75	4	0	0	0	0	0	-22.72	1.13	NP_000542.1|NP_003062.2|NP_057532.2|	5|5|5|5	20	5	152	UBE2N_HUMAN
UQCRC2	FmT-dVHL_ACBI1	3|3|4|3	13	0.89	39|43|35|42|9|17|27|25|85|87|32|11|8|7|8|11|7|5|5|14|25|24|19|21|18|29|24|18	NP_003357.2	3.25	4	0	0	0	0	0	-272.45	0.05		3|3|3|3	12	3	453	H3BUI9_HUMAN
VBP1	FmT-dVHL_ACBI1	7|9|9|7	32	0.83	5|4|5|2|17|16|2|0|4|0|3|8|11|8|9|6|8|7|8|4|3|0|0|0|8|0|0|8	NP_003363.1	8	4	0	0	0	0	0	-40.27	0.6	NP_000542.1|NP_065691.2|	5|6|5|5	21	5.25	197	PFD3_HUMAN
VDAC1	FmT-dVHL_ACBI1	23|25|21|17	86	0.89	34|36|36|40|31|30|49|51|34|30|36|12|12|19|14|15|15|10|15|10|13|34|33|36|27|27|23|27	NP_003365.1	21.5	4	0	0	0	0	0	-142.65	0.49	NP_001627.2|	7|6|6|7	26	6.5	283	VDAC1_HUMAN
VIM	FmT-dVHL_ACBI1	72|72|66|66	276	0.89	141|127|148|133|250|252|165|166|175|156|189|130|119|113|114|113|97|102|86|159|157|89|77|127|232|156|168|232	NP_003371.2	69	4	0	0	0	0	0	#NAME?	0.29	NP_001091.1|NP_001137260.1|NP_006824.2|NP_060842.3|NP_689647.2|NP_064627.1|	16|17|16|18	67	16.75	466	B0YJC4_HUMAN
VRK1	FmT-dVHL_ACBI1	4|0|2|2	8	0.89	6|9|12|12|0|0|6|5|12|12|6|6|3|0|4|4|2|3|0|3|5|0|3|0|3|5|2|3	NP_003375.1	2	4	0	0	0	0	0	-54.1	0.17		3|0|2|2	7	1.75	396	VRK1_HUMAN
XPO1	FmT-dVHL_ACBI1	10|12|13|7	42	0.89	27|22|31|20|11|12|43|42|35|35|30|28|28|27|23|28|30|26|33|11|7|4|2|12|22|27|30|22	NP_003391.1	10.5	4	0	0	0	0	0	-146.97	0.27	NP_009017.1|NP_001243755.1|NP_057510.4|NP_001032208.1|NP_001070913.1|NP_001123617.1|NP_001132938.1|NP_001167558.1|NP_001659.1|NP_001721.2|NP_003064.2|NP_003070.3|NP_008987.2|NP_054878.5|NP_056307.2|NP_071394.2|NP_078941.2|NP_443183.1|NP_620147.1|NP_056306.1|NP_005917.2|NP_004505.2|NP_001002251.1|NP_001027568.1|NP_001137448.1|NP_001177.1|NP_001008240.1|NP_001116801.1|NP_003097.1|NP_036477.2|NP_001229786.1|NP_001257624.1|NP_005911.1|	6|8|11|6	31	7.75	1071	A0A7I2V2Y6_HUMAN
YY1	FmT-dVHL_ACBI1	4|5|4|0	13	0.26	0|0|0|0|0|0|0|0|0|0|0|0|0|0|0|0|0|0|0|0|0|0|0|0|2|0|0|2	NP_003394.1	3.25	4	0.35	0.63	0.35	0.63	0.35	-5.73	3.25	NP_004647.1|NP_061152.3|	2|3|3|0	8	2	414	TYY1_HUMAN
USP7	FmT-dVHL_ACBI1	120|101|118|90	429	0.88	45|37|55|46|19|12|18|15|34|31|63|97|90|91|87|95|89|89|93|29|36|11|9|34|134|124|112|134	NP_003461.2	107.25	4	0	0	0	0	0	-321.05	0.85	NP_852469.1|NP_001092108.1|NP_055857.1|NP_001006936.1|NP_003062.2|NP_006824.2|NP_061152.3|NP_065770.1|NP_068765.3|NP_071394.2|NP_110439.2|NP_116062.2|NP_001002251.1|NP_001027568.1|NP_055677.3|NP_003097.1|	31|27|26|28	112	28	1102	UBP7_HUMAN
DEK	FmT-dVHL_ACBI1	3|3|0|3	9	0.89	4|4|9|8|9|9|15|14|2|4|4|0|0|0|0|0|0|0|0|6|5|11|10|6|5|8|9|5	NP_003463.1	2.25	4	0	0	0	0	0	-56.35	0.18	NP_001073315.1|NP_001027451.1|	3|2|0|2	7	1.75	375	B4DFG0_HUMAN
TAF15	FmT-dVHL_ACBI1	18|18|17|12	65	0.86	0|10|8|7|14|20|11|9|8|7|12|6|0|0|5|0|0|0|0|26|24|10|12|16|15|21|12|15	NP_631961.1	16.25	4	0	0	0	0	0	-67.69	0.71	NP_004822.2|NP_006824.2|NP_008882.2|NP_065691.2|	4|4|4|4	16	4	592	RBP56_HUMAN
H2BC17	FmT-dVHL_ACBI1	68|65|67|64	264	0.89	0|0|0|0|0|0|0|0|0|0|0|84|87|85|76|77|69|70|0|0|0|0|0|0|123|202|188|123	NP_003518.2	66	4	0	0	0	0	0	-503.56	0.42		3|3|3|3	12	3	126	H2B1O_HUMAN
TAGLN2	FmT-dVHL_ACBI1	44|51|48|42	185	0.89	82|83|84|88|69|66|34|34|80|80|100|38|40|39|38|35|42|36|36|50|52|47|34|55|113|75|81|113	NP_003555.1	46.25	4	0	0	0	0	0	-328.29	0.45	NP_000542.1|	7|8|7|6	28	7	199	TAGL2_HUMAN
DHX16	FmT-dVHL_ACBI1	21|17|17|21	76	0.82	8|7|4|6|0|0|0|0|0|0|7|9|7|9|9|8|6|8|7|6|4|0|3|4|14|21|20|14	NP_003578.2	19	4	0	0	0	0	0	-38.43	1.1	NP_067000.1|NP_009011.1|	9|6|8|11	34	8.5	1041	DHX16_HUMAN
SMARCA5	FmT-dVHL_ACBI1	59|60|61|53	233	0.85	21|24|20|22|17|16|25|22|31|26|29|24|30|23|28|31|31|40|26|32|30|18|19|26|38|38|36|38	NP_003592.3	58.25	4	0	0	0	0	0	-61.51	1.51	NP_001123892.1|NP_113601.2|NP_004505.2|NP_003097.1|	28|18|31|27	104	26	1052	SMCA5_HUMAN
HAT1	FmT-dVHL_ACBI1	7|14|10|10	41	0.81	8|9|5|6|13|10|5|7|4|4|6|7|6|6|6|9|6|7|7|6|6|6|3|5|6|15|14|6	NP_003633.1	10.25	4	0	0	0	0	0	-39.23	0.79	NP_004647.1|	4|4|4|4	16	4	419	HAT1_HUMAN
YBX3	FmT-dVHL_ACBI1	24|27|24|25	100	0.82	2|0|2|4|3|3|2|5|0|0|0|11|0|0|0|0|0|0|0|2|0|2|0|0|16|23|23|16	NP_003642.3	25	4	0	0	0	0	0	-36.28	1.28	NP_003582.2|NP_065691.2|	6|6|3|2	17	4.25	372	YBOX3_HUMAN
COPS3	FmT-dVHL_ACBI1	5|2|4|5	16	0.78	0|0|4|5|2|0|0|5|0|0|0|4|5|0|0|7|3|5|0|0|0|0|0|0|8|6|8|8	NP_003644.2	4	4	0	0	0	0	0	-29	0.52	NP_001191786.1|NP_006824.2|NP_060783.3|NP_057532.2|NP_065691.2|NP_003097.1|	5|2|4|3	14	3.5	423	CSN3_HUMAN
AP3B1	FmT-dVHL_ACBI1	19|17|15|15	66	0.89	35|40|33|34|6|5|13|12|17|13|33|22|22|27|24|23|22|29|29|9|11|4|5|14|50|37|43|50	NP_003655.3	16.5	4	0	0	0	0	0	-154.71	0.36		10|12|11|12	45	11.25	1094	AP3B1_HUMAN
PRPF18	FmT-dVHL_ACBI1	17|15|15|11	58	0.78	2|0|0|2|0|0|0|0|3|0|3|7|5|3|4|6|5|0|0|3|2|0|0|3|13|12|12|13	NP_003666.1	14.5	4	0	0	0	0	0	-30.43	1.16		6|7|5|5	23	5.75	342	Q5T9P7_HUMAN
YARS1	FmT-dVHL_ACBI1	7|15|10|8	40	0.86	18|15|20|16|5|2|26|25|11|15|15|7|5|9|5|6|6|4|5|10|5|4|8|7|5|7|7|5	NP_003671.1	10	4	0	0	0	0	0	-76.87	0.45		5|10|7|6	28	7	528	A0A0C4DGZ5_HUMAN
KHSRP	FmT-dVHL_ACBI1	46|31|41|34	152	0.88	27|30|24|26|32|35|36|29|18|16|30|15|20|19|19|21|24|16|17|19|21|11|19|17|60|37|47|60	NP_003676.2	38	4	0	0	0	0	0	-140.82	0.75	NP_003065.3|NP_001123892.1|NP_067013.1|NP_003582.2|NP_003061.3|NP_003213.1|	17|14|16|17	64	16	711	FUBP2_HUMAN
NOP14	FmT-dVHL_ACBI1	11|8|11|6	36	0.85	2|2|3|4|0|0|0|0|0|0|0|0|0|3|2|0|2|0|0|3|0|0|0|0|5|31|30|5	NP_003694.1	9	4	0	0	0	0	0	-59.55	0.51		7|4|5|5	21	5.25	857	NOP14_HUMAN
RUVBL1	FmT-dVHL_ACBI1	23|21|25|24	93	0.89	36|36|38|36|28|39|38|40|21|15|42|49|47|53|49|49|50|50|48|30|23|30|22|21|51|41|42|51	NP_003698.1	23.25	4	0	0	0	0	0	-163.05	0.45	NP_001073315.1|NP_057279.2|NP_001123892.1|NP_001137307.1|NP_003061.3|NP_003394.1|NP_060880.3|NP_689531.2|NP_003097.1|NP_036477.2|	9|10|10|11	40	10	456	E7ETR0_HUMAN
CDK13	FmT-dVHL_ACBI1	25|26|23|22	96	0.77	0|0|0|0|0|0|0|0|0|0|0|4|5|0|3|0|2|4|0|0|0|0|0|0|17|15|12|17	NP_003709.3	24	4	0	0	0	0	0	-24.33	1.57		13|10|12|7	42	10.5	1512	CDK13_HUMAN
NCOA1	FmT-dVHL_ACBI1	3|4|3|0	10	0.55	0|0|0|0|0|0|0|0|3|4|0|0|0|0|0|0|0|0|0|0|0|0|0|0|0|0|0|0	NP_003734.3	2.5	4	0.03	0.07	0.03	0.07	0.03	-8.89	1.43	NP_068780.2|NP_002948.1|	3|2|2|0	7	1.75	1441	NCOA1_HUMAN
EIF3D	FmT-dVHL_ACBI1	16|15|10|7	48	0.85	11|11|12|10|7|7|7|7|13|10|14|8|4|4|7|8|7|11|8|10|11|3|4|6|28|13|13|28	NP_003744.1	12	4	0	0	0	0	0	-70.16	0.58		6|7|5|4	22	5.5	548	EIF3D_HUMAN
EIF3F	FmT-dVHL_ACBI1	5|4|6|5	20	0.89	11|11|9|11|8|9|14|18|27|21|14|14|11|15|10|6|8|11|8|10|8|6|6|9|18|9|15|18	NP_003745.1	5	4	0	0	0	0	0	-79.7	0.24		2|2|3|2	9	2.25	357	EIF3F_HUMAN
EIF3I	FmT-dVHL_ACBI1	2|0|0|0	2	0.89	13|14|15|14|14|11|10|11|12|11|18|10|5|12|7|9|13|9|9|10|6|4|3|5|22|11|17|22	NP_003748.1	0.5	4	0	0	0	0	0	-88.74	0.03	NP_054878.5|	2|0|0|0	2	0.5	325	EIF3I_HUMAN
SRSF9	FmT-dVHL_ACBI1	4|5|5|4	18	0.86	5|5|5|0|4|3|5|8|0|4|0|0|0|2|3|0|0|0|0|29|24|6|5|9|0|7|8|0	NP_003760.1	4.5	4	0	0	0	0	0	-63.97	0.26		3|3|2|2	10	2.5	221	SRSF9_HUMAN
EDF1	FmT-dVHL_ACBI1	5|3|5|4	17	0.73	0|0|6|2|5|5|0|0|0|0|5|0|0|0|0|0|0|0|0|0|3|2|0|0|5|6|4|5	NP_694880.1	4.25	4	0	0	0	0	0	-17.71	0.77	NP_002948.1|	2|2|2|2	8	2	139	EDF1_HUMAN
RNMT	FmT-dVHL_ACBI1	9|8|7|6	30	0.78	5|10|8|11|0|0|0|0|0|3|7|0|0|3|0|0|0|0|0|0|0|0|0|3|8|8|7|8	NP_003790.1	7.5	4	0	0	0	0	0	-26.6	0.81	NP_003582.2|NP_065691.2|	7|6|7|5	25	6.25	476	MCES_HUMAN
IQGAP1	FmT-dVHL_ACBI1	3|4|4|4	15	0.89	7|7|6|3|9|5|16|13|6|3|2|11|7|8|8|4|5|5|4|4|3|2|0|3|9|5|6|9	NP_003861.1	3.75	4	0	0	0	0	0	-45.28	0.31	NP_057510.4|NP_005018.1|NP_001028229.1|NP_055598.1|	2|3|4|2	11	2.75	1657	IQGA1_HUMAN
GMPS	FmT-dVHL_ACBI1	10|14|10|12	46	0.89	22|25|27|24|56|46|24|25|39|30|25|16|14|13|12|14|11|13|15|31|32|26|22|29|22|22|21|22	NP_003866.1	11.5	4	0	0	0	0	0	-157.11	0.27	NP_001531.1|	6|9|7|8	30	7.5	693	GUAA_HUMAN
FUBP1	FmT-dVHL_ACBI1	15|17|17|17	66	0.82	4|5|12|8|3|3|0|3|0|0|10|12|10|7|9|13|14|10|9|2|0|0|11|3|15|16|17|15	NP_003893.2	16.5	4	0	0	0	0	0	-36.05	1.05	NP_003065.3|NP_001123892.1|NP_003061.3|	10|8|10|10	38	9.5	644	FUBP1_HUMAN
MCM3AP	FmT-dVHL_ACBI1	13|10|10|9	42	0.84	0|0|0|0|0|0|0|0|25|28|0|2|5|5|3|5|4|8|4|5|0|0|0|0|7|4|0|7	NP_003897.2	10.5	4	0	0	0	0	0	-50.12	0.62		10|7|7|6	30	7.5	1980	GANP_HUMAN
EIF2S2	FmT-dVHL_ACBI1	7|10|8|8	33	0.82	12|7|10|9|8|9|7|6|11|8|12|9|7|8|6|11|7|7|11|6|9|9|12|7|12|15|12|12	NP_003899.2	8.25	4	0	0	0	0	0	-38.27	0.65		4|4|5|4	17	4.25	333	IF2B_HUMAN
PRPF4B	FmT-dVHL_ACBI1	3|0|3|4	10	0.82	3|0|0|0|0|0|0|0|0|0|4|0|0|0|0|0|0|0|0|10|10|5|6|7|0|11|9|0	NP_003904.3	2.5	4	0	0	0	0	0	-45.19	0.25	NP_005446.2|	3|0|2|4	9	2.25	1007	PRP4B_HUMAN
MBD3	FmT-dVHL_ACBI1	11|12|18|13	54	0.84	12|9|10|10|9|7|4|4|6|6|13|12|14|15|15|15|12|13|14|3|4|0|0|9|17|18|19|17	NP_003917.1	13.5	4	0	0	0	0	0	-50.08	0.76	NP_001122316.1|NP_647476.1|NP_003061.3|NP_085128.2|NP_004226.3|NP_003097.1|	6|5|6|7	24	6	291	K7EIE8_HUMAN
MBD2	FmT-dVHL_ACBI1	4|3|0|2	9	0.54	0|0|0|0|2|0|2|0|0|0|0|0|0|0|0|0|0|0|0|0|0|0|0|0|0|2|0|0	NP_003918.1	2.25	4	0.04	0.13	0.04	0.13	0.04	-7.98	1.5	NP_003097.1|	4|2|0|2	8	2	411	MBD2_HUMAN
EIF2S1	FmT-dVHL_ACBI1	7|5|3|6	21	0.89	7|8|6|10|3|3|11|9|7|8|12|8|3|8|9|10|9|5|6|4|4|6|6|8|8|13|10|8	NP_004085.1	5.25	4	0	0	0	0	0	-42.13	0.46	NP_443183.1|	4|4|3|5	16	4	315	IF2A_HUMAN
FASN	FmT-dVHL_ACBI1	41|47|39|34	161	0.89	286|281|287|277|664|675|581|588|251|239|354|185|168|177|181|179|175|169|161|197|176|121|132|191|488|349|352|488	NP_004095.4	40.25	4	0	0	0	0	0	#NAME?	0.06	NP_001123617.1|NP_065770.1|NP_065691.2|	21|24|25|19	89	22.25	2511	FAS_HUMAN
FEN1	FmT-dVHL_ACBI1	6|7|10|5	28	0.71	4|4|0|3|0|0|2|0|3|0|0|4|4|6|3|6|5|4|5|3|2|0|0|0|6|7|8|6	NP_004102.1	7	4	0	0	0	0	0	-18.95	1.04		3|4|3|3	13	3.25	380	FEN1_HUMAN
GPS1	FmT-dVHL_ACBI1	4|7|7|5	23	0.64	3|0|0|0|0|0|0|0|0|0|0|0|0|4|4|0|0|3|0|0|0|0|0|0|0|5|4|0	NP_997657.1	5.75	4	0	0	0	0	0	-11.47	1.35	NP_003582.2|NP_006824.2|NP_115612.4|NP_065691.2|	2|3|2|2	9	2.25	527	A0A096LP07_HUMAN
GTF2F2	FmT-dVHL_ACBI1	18|15|15|12	60	0.86	4|4|3|2|0|0|0|0|2|0|0|7|9|9|8|13|9|9|7|2|0|0|0|0|19|29|27|19	NP_004119.1	15	4	0	0	0	0	0	-70.68	0.64	NP_001659.1|NP_001721.2|NP_008882.2|	10|7|7|9	33	8.25	249	T2FB_HUMAN
HSPA9	FmT-dVHL_ACBI1	88|92|76|80	336	0.89	99|114|110|118|99|106|127|145|84|78|106|63|69|76|72|75|79|70|67|80|75|103|123|130|231|172|180|231	NP_004125.3	84	4	0	0	0	0	0	-658.65	0.41	NP_001531.1|NP_057284.1|NP_003582.2|NP_004647.1|NP_006824.2|NP_003968.2|NP_065691.2|	20|19|20|17	76	19	679	GRP75_HUMAN
DRG1	FmT-dVHL_ACBI1	8|0|8|3	19	0.89	13|17|10|19|11|11|15|13|7|9|18|10|13|14|12|10|12|10|11|11|9|10|12|12|21|17|26|21	NP_004138.1	4.75	4	0	0	0	0	0	-97.69	0.22		4|0|2|2	8	2	367	DRG1_HUMAN
RAB1A	FmT-dVHL_ACBI1	34|37|36|19	126	0.85	0|0|0|0|5|0|0|0|11|7|12|30|26|25|24|32|27|0|27|6|9|0|0|0|14|0|24|14	NP_004152.1	31.5	4	0	0	0	0	0	-78.59	1.09		5|5|2|4	16	4	205	RAB1A_HUMAN
RAB5A	FmT-dVHL_ACBI1	16|11|13|6	46	0.79	6|9|7|6|0|2|8|11|10|12|10|9|11|13|9|14|12|11|8|0|0|5|6|6|7|8|9|7	NP_004153.2	11.5	4	0	0	0	0	0	-40.29	0.9	NP_932343.1|	3|3|3|2	11	2.75	215	RAB5A_HUMAN
WARS1	FmT-dVHL_ACBI1	19|20|19|18	76	0.89	16|13|8|6|11|19|26|30|84|81|27|14|18|15|16|14|16|16|15|20|19|3|3|3|27|16|17|27	NP_004175.2	19	4	0	0	0	0	0	-186.48	0.34	NP_056235.4|	8|6|8|9	31	7.75	471	SYWC_HUMAN
AIFM1	FmT-dVHL_ACBI1	5|5|7|5	22	0.86	3|3|2|6|0|0|4|6|5|8|5|9|16|14|18|21|19|15|12|2|0|2|0|0|5|3|5|5	NP_665811.1	5.5	4	0	0	0	0	0	-66.3	0.3	NP_003582.2|	3|4|6|4	17	4.25	609	E9PMA0_HUMAN
AURKB	FmT-dVHL_ACBI1	34|36|31|31	132	0.86	10|12|11|11|0|3|0|5|6|8|15|26|22|23|22|23|20|19|16|9|10|2|0|10|29|32|30|29	NP_001243763.1	33	4	0	0	0	0	0	-63.06	1.1	NP_001006936.1|NP_057532.2|NP_065691.2|	10|12|11|12	45	11.25	303	AURKB_HUMAN
MED14	FmT-dVHL_ACBI1	2|4|0|4	10	0.28	0|0|0|0|0|0|0|0|0|0|0|0|0|0|0|0|0|0|0|0|3|0|0|0|0|0|0|0	NP_004220.2	2.5	4	0.27	0.46	0.27	0.46	0.27	-5.32	3.33	NP_004822.2|NP_006766.1|NP_079481.2|	2|3|0|2	7	1.75	1454	MED14_HUMAN
TRIP12	FmT-dVHL_ACBI1	68|59|54|53	234	0.88	15|18|20|25|3|0|4|0|9|11|22|59|58|57|49|46|38|37|53|26|24|4|0|8|37|65|79|37	NP_004229.1	58.5	4	0	0	0	0	0	-156.35	0.9	NP_001171825.1|NP_060649.3|NP_000542.1|NP_003070.3|	26|27|25|26	104	26	1992	A0A6Q8PGG9_HUMAN
JMJD1C	FmT-dVHL_ACBI1	3|2|3|3	11	0.86	0|0|0|0|24|25|11|8|3|2|0|0|0|0|0|0|0|0|0|0|0|0|0|0|2|2|0|2	NP_004232.2	2.75	4	0	0	0	0	0	-68	0.16		3|2|2|2	9	2.25	2303	JHD2C_HUMAN
RAB3D	FmT-dVHL_ACBI1	10|10|10|0	30	0.81	0|0|0|0|0|0|0|0|0|0|0|11|10|12|13|11|12|0|11|0|0|0|0|0|0|0|0|0	NP_004274.1	7.5	4	0	0	0	0	0	-54.1	0.62		2|3|4|0	9	2.25	219	RAB3D_HUMAN
GTPBP1	FmT-dVHL_ACBI1	5|0|0|6	11	0.79	7|8|7|8|6|5|6|5|7|7|7|9|6|7|6|7|8|6|7|0|0|0|3|0|7|9|7|7	NP_004277.2	2.75	4	0	0	0	0	0	-38.54	0.32		3|0|0|3	6	1.5	669	GTPB1_HUMAN
ABCB7	FmT-dVHL_ACBI1	5|4|3|0	12	0.89	0|5|5|2|2|0|4|4|13|9|5|2|3|2|0|6|4|4|0|3|2|0|0|4|24|16|18|24	NP_004290.2	3	4	0	0	0	0	0	-92.1	0.15		3|2|2|0	7	1.75	753	A0A087WW65_HUMAN
ACTL6A	FmT-dVHL_ACBI1	125|136|130|109	500	0	2|0|0|0|4|3|0|4|0|0|0|0|2|2|0|2|3|4|0|8|6|4|3|3|6|12|8|6	NP_817126.1	125	4	1	1	1	1	1	101.46	14.71	NP_001122316.1|NP_003069.2|NP_001123892.1|NP_006259.1|NP_006006.3|NP_001091896.1|NP_001137307.1|NP_003061.3|NP_003064.2|NP_003067.3|NP_003070.3|NP_003394.1|NP_004756.2|NP_005446.2|NP_059989.2|NP_060783.3|NP_078941.2|NP_003097.1|	14|14|13|13	54	13.5	387	ACL6A_HUMAN
BCL9	FmT-dVHL_ACBI1	4|4|7|0	15	0.05	0|0|0|0|0|0|0|0|0|0|0|0|0|0|0|0|0|0|0|0|0|0|0|0|0|0|0|0	NP_004317.2	3.75	4	0.75	1	0.75	1	0.75	-2.74	37.5		3|3|5|0	11	2.75	1426	BCL9_HUMAN
CAD	FmT-dVHL_ACBI1	28|21|22|15	86	0.89	33|30|23|32|26|17|53|60|53|53|40|36|29|43|33|29|26|26|27|38|35|23|17|23|32|27|31|32	NP_004332.2	21.5	4	0	0	0	0	0	-192.44	0.39	NP_001122316.1|NP_001123892.1|NP_006531.1|	18|15|15|11	59	14.75	2225	F8VPD4_HUMAN
DDX5	FmT-dVHL_ACBI1	138|141|141|133	553	0.88	61|57|59|73|39|38|58|57|82|89|69|61|54|59|55|62|54|55|64|63|66|64|70|71|91|140|138|91	NP_004387.1	138.25	4	0	0	0	0	0	-214.89	1.2	NP_001122316.1|NP_001073315.1|NP_003582.2|NP_006531.1|NP_000542.1|NP_001167558.1|NP_003394.1|NP_006824.2|NP_068758.3|NP_065691.2|	18|17|17|19	71	17.75	614	J3KTA4_HUMAN
DDX10	FmT-dVHL_ACBI1	4|6|7|4	21	0.84	3|2|4|0|0|0|0|2|0|0|0|3|5|3|3|2|6|4|2|0|0|0|0|0|7|20|24|7	NP_004389.2	5.25	4	0	0	0	0	0	-51.41	0.36		4|4|6|3	17	4.25	875	DDX10_HUMAN
EPRS1	FmT-dVHL_ACBI1	6|8|6|3	23	0.89	27|37|26|26|29|40|53|44|54|43|38|11|9|7|10|8|5|8|12|27|29|9|17|17|39|34|31|39	NP_004437.2	5.75	4	0	0	0	0	0	-203.59	0.12	NP_996896.1|	5|6|4|3	18	4.5	1512	SYEP_HUMAN
ERH	FmT-dVHL_ACBI1	6|0|0|0	6	0.71	5|0|0|3|0|0|4|5|0|0|0|0|0|0|4|0|0|0|0|0|0|0|6|5|0|0|0|0	NP_004441.1	1.5	4	0	0	0	0	0	-24.15	0.29	NP_006824.2|	2|0|0|0	2	0.5	104	ERH_HUMAN
BPTF	FmT-dVHL_ACBI1	17|16|9|8	50	0.5	3|0|0|2|0|2|3|3|0|5|4|4|5|4|0|2|0|4|3|3|3|0|0|0|5|8|7|5	NP_004450.3	12.5	4	0.11	0.31	0.11	0.31	0.11	-12.73	2	NP_001091896.1|NP_004505.2|	15|12|6|6	39	9.75	2903	BPTF_HUMAN
FARSA	FmT-dVHL_ACBI1	16|13|10|10	49	0.89	21|29|21|27|22|26|17|17|32|26|17|11|8|11|6|10|10|5|8|13|13|16|16|19|14|13|18|14	NP_004452.1	12.25	4	0	0	0	0	0	-95.42	0.43		10|6|6|6	28	7	508	SYFA_HUMAN
ARHGAP35	FmT-dVHL_ACBI1	6|4|6|6	22	0.89	19|20|11|16|0|0|0|0|4|4|26|36|41|44|33|34|34|33|35|0|0|0|0|3|28|11|13|28	NP_004482.4	5.5	4	0	0	0	0	0	-157.92	0.14		4|4|4|6	18	4.5	1499	RHG35_HUMAN
HSD17B10	FmT-dVHL_ACBI1	9|14|12|15	50	0.89	23|20|18|25|33|26|26|26|36|32|27|12|14|13|8|14|13|13|17|15|22|19|18|23|41|35|30|41	NP_004484.1	12.5	4	0	0	0	0	0	-138.98	0.33	NP_003097.1|	5|7|5|5	22	5.5	261	Q5H928_HUMAN
HNRNPAB	FmT-dVHL_ACBI1	18|14|14|7	53	0.89	18|16|16|18|18|16|18|18|10|12|25|9|10|8|12|13|12|13|14|29|26|18|20|22|44|45|45|44	NP_112556.2	13.25	4	0	0	0	0	0	-171.81	0.3	NP_067013.1|NP_003582.2|NP_000542.1|NP_006824.2|NP_065691.2|	4|4|5|3	16	4	332	ROAA_HUMAN
HNRNPU	FmT-dVHL_ACBI1	100|90|83|70	343	0.89	94|91|109|99|127|117|102|89|76|74|99|41|43|46|43|46|46|43|41|76|64|59|69|75|106|125|126|106	NP_004492.2	85.75	4	0	0	0	0	0	-349.83	0.69	NP_001171825.1|NP_003582.2|NP_000542.1|NP_065691.2|NP_001107604.1|	14|12|13|14	53	13.25	806	HNRPU_HUMAN
KIF11	FmT-dVHL_ACBI1	2|0|0|0	2	0.89	13|10|10|7|19|20|15|17|19|12|13|14|18|16|18|15|13|16|16|10|14|4|0|7|31|23|19|31	NP_004514.2	0.5	4	0	0	0	0	0	-117.86	0.02	NP_000992.1|	2|0|0|0	2	0.5	1056	KIF11_HUMAN
MCM2	FmT-dVHL_ACBI1	9|8|9|7	33	0.85	3|2|2|4|0|0|9|9|26|25|8|3|5|5|3|6|4|4|4|7|9|8|6|7|0|4|5|0	NP_004517.2	8.25	4	0	0	0	0	0	-55.54	0.48	NP_001531.1|NP_001627.2|NP_996896.1|NP_149062.1|NP_001091.1|NP_001017992.1|NP_001026997.1|NP_001166045.1|	5|7|5|5	22	5.5	904	MCM2_HUMAN
NAP1L1	FmT-dVHL_ACBI1	41|44|53|53	191	0.88	55|57|59|44|29|30|54|51|32|41|62|39|41|40|47|45|38|43|40|20|30|8|10|19|67|91|91|67	NP_631946.1	47.75	4	0	0	0	0	0	-231.19	0.6	NP_001531.1|NP_001073315.1|NP_003582.2|NP_000992.1|NP_060585.2|	6|9|8|7	30	7.5	391	B7Z4K9_HUMAN
NARS1	FmT-dVHL_ACBI1	5|0|6|5	16	0.89	15|15|9|12|3|6|9|15|7|7|11|3|5|5|0|3|6|3|7|0|2|0|0|0|12|29|27|12	NP_004530.1	4	4	0	0	0	0	0	-96.2	0.19	NP_003582.2|NP_001243338.1|	3|0|4|3	10	2.5	548	SYNC_HUMAN
NDUFA10	FmT-dVHL_ACBI1	2|0|2|3	7	0.89	6|6|6|5|3|0|9|8|14|15|8|3|0|6|7|4|5|3|6|5|0|3|6|8|24|22|23|24	NP_004535.1	1.75	4	0	0	0	0	0	-104.4	0.08		2|0|2|2	6	1.5	355	A0A7I2V438_HUMAN
YBX1	FmT-dVHL_ACBI1	37|42|31|31	141	0.85	6|6|5|11|5|8|8|9|9|6|7|16|23|25|20|22|27|18|18|10|16|3|5|20|18|35|38|18	NP_004550.2	35.25	4	0	0	0	0	0	-67.46	1.13	NP_003582.2|NP_001027451.1|	6|6|6|3	21	5.25	324	YBOX1_HUMAN
RAB27A	FmT-dVHL_ACBI1	3|5|3|3	14	0.84	0|0|0|0|0|0|0|0|0|0|0|8|8|10|6|5|4|9|8|0|0|0|0|2|16|6|5|16	NP_004571.2	3.5	4	0	0	0	0	0	-47.44	0.27	NP_006824.2|NP_060842.3|	2|4|2|3	11	2.75	221	RB27A_HUMAN
SNRPA	FmT-dVHL_ACBI1	8|0|9|4	21	0.77	5|4|5|4|0|2|0|0|0|0|3|0|0|0|0|0|0|0|0|5|5|0|0|4|0|12|12|0	NP_004587.1	5.25	4	0	0	0	0	0	-38.34	0.62	NP_067013.1|NP_003582.2|NP_006766.1|	4|0|4|3	11	2.75	282	SNRPA_HUMAN
SNRPD2	FmT-dVHL_ACBI1	26|28|27|31	112	0.86	30|27|30|29|3|3|0|0|6|8|28|26|26|22|24|22|21|27|23|11|19|3|3|12|16|20|18|16	NP_004588.1	28	4	0	0	0	0	0	-67.78	0.96	NP_067000.1|NP_003582.2|NP_009011.1|NP_065691.2|	5|5|5|5	20	5	118	SMD2_HUMAN
RAB7A	FmT-dVHL_ACBI1	12|9|8|5	34	0.85	5|7|8|10|7|5|8|9|7|7|6|11|10|13|12|14|10|13|13|15|11|16|25|11|4|6|6|4	NP_004628.4	8.5	4	0	0	0	0	0	-62.02	0.49	NP_057510.4|	6|6|6|3	21	5.25	207	RAB7A_HUMAN
PRRC2A	FmT-dVHL_ACBI1	4|4|4|5	17	0.89	12|14|12|13|5|10|2|6|8|11|20|20|26|19|22|17|22|26|24|2|3|0|0|2|54|38|29|54	NP_542417.2	4.25	4	0	0	0	0	0	-178.27	0.1		4|3|2|3	12	3	2157	PRC2A_HUMAN
DDX39B	FmT-dVHL_ACBI1	42|46|44|30	162	0.87	35|27|32|32|53|43|40|36|39|42|40|25|27|26|27|25|23|25|24|37|45|42|46|42|33|43|45|33	NP_542165.1	40.5	4	0	0	0	0	0	-128.52	0.86	NP_001177.1|	10|11|11|11	43	10.75	428	DX39B_HUMAN
PABPN1	FmT-dVHL_ACBI1	5|5|6|4	20	0.79	6|5|0|6|0|0|0|0|3|3|5|4|5|6|6|6|7|7|8|5|6|0|0|6|6|8|11|6	NP_004634.1	5	4	0	0	0	0	0	-27.51	0.59	NP_003582.2|NP_001177.1|	3|3|3|2	11	2.75	306	B4DEH8_HUMAN
BAP1	FmT-dVHL_ACBI1	7|4|4|3	18	0	0|0|0|0|0|0|0|0|0|0|0|0|0|0|0|0|0|0|0|0|0|0|0|0|0|0|0|0	NP_004647.1	4.5	4	0.99	1	0.99	1	0.99	3.65	45	NP_004505.2|NP_006865.1|NP_056153.2|	6|4|4|3	17	4.25	729	F8W6N3_HUMAN
MTA1	FmT-dVHL_ACBI1	60|59|48|50	217	0.8	16|10|11|18|15|15|14|16|13|13|21|14|17|9|12|12|11|10|15|16|13|11|14|13|33|28|31|33	NP_004680.2	54.25	4	0	0	0	0	0	-43.45	1.74	NP_001165124.1|NP_001230013.1|NP_060250.2|NP_005517.1|NP_003097.1|	12|11|10|12	45	11.25	715	MTA1_HUMAN
PRPF3	FmT-dVHL_ACBI1	111|118|118|111	458	0.88	15|23|17|13|2|2|0|0|6|6|22|57|54|49|56|50|60|58|53|14|9|0|4|15|75|86|101|75	NP_004689.1	114.5	4	0	0	0	0	0	-139.67	1.36	NP_005917.2|	19|17|19|19	74	18.5	683	PRPF3_HUMAN
FAM50A	FmT-dVHL_ACBI1	22|20|25|20	87	0.59	10|9|0|12|0|0|0|0|0|3|7|5|10|7|3|6|3|6|5|0|0|0|0|2|7|7|9|7	NP_004690.1	21.75	4	0.01	0.03	0.01	0.03	0.01	-10.01	2.12	NP_996896.1|	10|10|10|8	38	9.5	339	FA50A_HUMAN
RRP9	FmT-dVHL_ACBI1	5|3|4|0	12	0.77	0|0|0|0|0|0|0|0|0|0|0|3|4|6|3|7|6|4|4|3|2|0|0|0|0|5|8|0	NP_004695.1	3	4	0	0	0	0	0	-30.79	0.44	NP_056235.4|NP_060755.1|	4|2|4|0	10	2.5	475	U3IP2_HUMAN
SCAF11	FmT-dVHL_ACBI1	6|8|9|5	28	0.27	0|0|0|0|0|0|0|0|0|0|0|0|0|0|0|0|0|0|0|0|0|0|0|0|2|3|3|2	NP_004710.2	7	4	0.32	0.74	0.32	0.74	0.32	-3.96	2.8		5|5|6|3	19	4.75	1463	SCAFB_HUMAN
DDX21	FmT-dVHL_ACBI1	85|88|86|73	332	0.88	54|54|52|56|53|60|79|80|57|52|59|32|29|32|33|31|27|32|31|69|64|55|64|62|81|155|153|81	NP_004719.2	83	4	0	0	0	0	0	-318.3	0.71		18|22|17|17	74	18.5	783	DDX21_HUMAN
ETF1	FmT-dVHL_ACBI1	5|10|9|6	30	0.89	23|22|15|21|7|5|12|17|17|18|21|13|12|12|9|11|10|10|8|12|15|9|11|10|22|20|17|22	NP_004721.1	7.5	4	0	0	0	0	0	-82.16	0.34		4|6|6|4	20	5	437	B7Z7P8_HUMAN
MTA2	FmT-dVHL_ACBI1	66|62|67|53	248	0.65	9|8|10|14|11|6|8|6|5|2|10|13|14|15|16|22|19|15|19|6|11|5|2|11|29|25|29|29	NP_004730.2	62	4	0	0	0	0	0	-25.66	2.21	NP_057284.1|NP_852469.1|NP_001165124.1|NP_003394.1|NP_060250.2|NP_060263.2|NP_001116801.1|NP_003097.1|	15|14|15|16	60	15	668	MTA2_HUMAN
BCL7C	FmT-dVHL_ACBI1	16|17|19|16	68	0	0|0|0|0|0|0|0|0|0|0|0|0|0|0|0|0|0|0|0|0|0|0|0|0|0|0|0|0	NP_004756.2	17	4	1	1	1	1	1	24.07	170	NP_037395.2|NP_059989.2|NP_689854.2|	4|4|5|4	17	4.25	217	BCL7C_HUMAN
MED1	FmT-dVHL_ACBI1	18|27|27|21	93	0.75	11|8|7|6|0|0|0|0|0|2|6|9|10|12|10|5|8|10|10|0|0|0|0|5|15|13|17|15	NP_004765.2	23.25	4	0	0	0	0	0	-29.09	1.55	NP_004822.2|NP_006766.1|NP_002948.1|NP_079481.2|	11|15|13|15	54	13.5	1581	MED1_HUMAN
PPIG	FmT-dVHL_ACBI1	4|0|2|0	6	0.63	0|0|0|0|0|0|0|0|0|0|0|0|0|0|0|0|0|0|0|4|0|0|0|0|0|0|7|0	NP_004783.2	1.5	4	0	0	0	0	0	-12.85	0.55		4|0|2|0	6	1.5	754	PPIG_HUMAN
SNRNP40	FmT-dVHL_ACBI1	89|81|69|69	308	0.48	23|25|19|21|4|3|4|0|11|13|27|34|27|33|32|34|32|31|28|17|16|12|13|19|34|35|34|34	NP_004805.2	77	4	0.14	0.55	0.14	0.55	0.14	-25.38	2.25	NP_001132938.1|NP_653317.2|	13|13|11|12	49	12.25	357	SNR40_HUMAN
DDX23	FmT-dVHL_ACBI1	80|84|72|73	309	0.81	26|33|31|23|2|0|0|4|12|11|33|23|27|29|28|26|21|27|23|17|19|7|8|22|43|39|40|43	NP_004809.2	77.25	4	0	0	0	0	0	-44.88	1.87		21|20|18|22	81	20.25	820	DDX23_HUMAN
SYMPK	FmT-dVHL_ACBI1	421|428|393|406	1648	0.89	137|137|149|178|0|0|0|0|87|91|152|147|137|152|139|135|127|125|137|78|67|39|35|78|357|280|281|357	NP_004810.2	412	4	0	0	0	0	0	-561.4	1.29	NP_005517.1|	43|45|41|46	175	43.75	1274	SYMPK_HUMAN
CDYL	FmT-dVHL_ACBI1	6|6|9|7	28	0.72	0|0|0|0|0|0|0|0|0|0|0|4|5|7|7|4|4|6|7|0|0|0|0|0|2|0|0|2	NP_004815.3	7	4	0	0	0	0	0	-17.39	1.04	NP_001071168.2|	4|5|8|5	22	5.5	544	CDYL_HUMAN
MED26	FmT-dVHL_ACBI1	2|4|2|3	11	0.24	0|0|0|0|0|0|0|0|0|0|0|0|0|0|0|0|0|0|0|0|0|0|0|0|0|2|0|0	NP_004822.2	2.75	4	0.41	0.66	0.41	0.66	0.41	-1.08	5.5	NP_005925.2|NP_006766.1|NP_008882.2|NP_056140.1|NP_079481.2|	2|2|2|3	9	2.25	600	MED26_HUMAN
SPAG7	FmT-dVHL_ACBI1	6|8|10|6	30	0.59	3|4|3|3|0|0|0|0|2|2|5|0|3|0|2|4|4|2|3|0|0|0|0|0|4|4|5|4	NP_004881.2	7.5	4	0	0.02	0	0.02	0	-9.46	1.67		5|4|5|4	18	4.5	227	I3L0X5_HUMAN
SEC22B	FmT-dVHL_ACBI1	2|0|0|2	4	0.89	12|12|14|14|6|6|5|6|5|9|11|9|11|14|10|11|12|11|8|5|5|3|6|9|7|6|6|7	NP_004883.3	1	4	0	0	0	0	0	-60.81	0.07	NP_000542.1|NP_003061.3|	2|0|0|2	4	1	215	SC22B_HUMAN
PRDX6	FmT-dVHL_ACBI1	15|12|16|13	56	0.89	23|24|29|29|55|57|22|23|16|22|9|3|5|0|2|0|3|0|0|35|27|48|36|43|20|11|14|20	NP_004896.1	14	4	0	0	0	0	0	-183.72	0.28		6|6|4|6	22	5.5	224	PRDX6_HUMAN
CAPZB	FmT-dVHL_ACBI1	6|3|4|3	16	0.89	18|11|15|20|21|21|22|27|9|10|9|13|10|18|10|11|10|12|12|9|12|9|14|13|24|14|17|24	NP_004921.1	4	4	0	0	0	0	0	-96.89	0.16	NP_000542.1|	4|3|2|2	11	2.75	272	B1AK85_HUMAN
DDX1	FmT-dVHL_ACBI1	15|16|19|16	66	0.89	27|21|13|20|21|21|30|27|43|37|29|15|19|19|22|20|19|23|18|22|23|13|9|20|43|38|33|43	NP_004930.1	16.5	4	0	0	0	0	0	-138.11	0.4	NP_003582.2|NP_065691.2|NP_001116801.1|	10|10|10|11	41	10.25	740	DDX1_HUMAN
DHX8	FmT-dVHL_ACBI1	9|10|12|12	43	0.81	0|4|0|0|0|0|0|0|0|0|3|0|0|0|0|0|2|3|0|7|11|0|0|6|9|18|14|9	NP_004932.1	10.75	4	0	0	0	0	0	-35.54	0.83	NP_000992.1|NP_057108.2|NP_653317.2|NP_005917.2|NP_001180394.1|	5|4|5|5	19	4.75	1220	F5H658_HUMAN
HDAC1	FmT-dVHL_ACBI1	40|49|42|46	177	0.79	10|3|4|0|11|2|23|7|21|16|8|20|13|16|17|20|21|12|22|9|3|0|0|0|26|26|25|26	NP_004955.2	44.25	4	0	0	0	0	0	-35.58	1.72	NP_068799.2|NP_003065.3|NP_001122316.1|NP_647476.1|NP_001073315.1|NP_001123892.1|NP_852469.1|NP_006259.1|NP_055857.1|NP_001091.1|NP_000542.1|NP_001003698.1|NP_001129695.1|NP_001164633.1|NP_001165124.1|NP_001230013.1|NP_001257972.1|NP_001721.2|NP_003061.3|NP_003064.2|NP_003067.3|NP_003070.3|NP_003394.1|NP_054831.2|NP_055458.1|NP_057705.3|NP_061152.3|NP_064578.2|NP_078941.2|NP_443183.1|NP_002500.1|NP_006517.1|NP_001071168.2|NP_277037.1|NP_071936.2|NP_001177.1|NP_004226.3|NP_005517.1|NP_003097.1|NP_001073964.2|NP_001238918.1|NP_005911.1|	4|10|5|9	28	7	482	HDAC1_HUMAN
MARS1	FmT-dVHL_ACBI1	12|9|9|13	43	0.89	34|31|28|26|22|21|23|30|38|32|46|19|18|19|16|19|16|12|17|20|16|6|6|8|24|24|24|24	NP_004981.2	10.75	4	0	0	0	0	0	-135.89	0.29		5|5|6|8	24	6	900	SYMC_HUMAN
MECOM	FmT-dVHL_ACBI1	19|24|26|26	95	0.74	0|0|0|0|0|0|0|0|0|0|0|4|4|4|6|6|4|5|3|0|0|0|0|0|15|17|10|15	NP_004982.2	23.75	4	0	0	0	0	0	-25.06	1.67	NP_003097.1|	12|13|14|15	54	13.5	1239	A0A0C3SFZ7_HUMAN
MYO6	FmT-dVHL_ACBI1	8|7|4|3	22	0.89	44|45|45|41|4|0|0|2|32|25|60|55|51|58|51|47|46|48|51|40|48|20|16|30|119|106|100|119	NP_004990.3	5.5	4	0	0	0	0	0	-481.95	0.05	NP_057510.4|	7|6|3|3	19	4.75	1285	A0A0A0MRM8_HUMAN
NDUFA9	FmT-dVHL_ACBI1	2|4|5|3	14	0.89	12|7|8|9|0|0|14|13|26|26|10|6|6|10|8|8|8|8|6|11|9|9|5|12|65|49|55|65	NP_004993.1	3.5	4	0	0	0	0	0	-252.39	0.06	NP_057510.4|	2|4|5|3	14	3.5	377	NDUA9_HUMAN
PLK1	FmT-dVHL_ACBI1	29|30|30|27	116	0.8	3|0|0|0|0|0|3|0|0|0|0|16|17|20|16|21|15|16|17|4|2|0|4|2|13|6|7|13	NP_005021.2	29	4	0	0	0	0	0	-29.46	1.55	NP_003582.2|NP_057510.4|NP_002885.1|NP_071394.2|NP_001137448.1|NP_002948.1|NP_005517.1|	5|8|8|9	30	7.5	603	PLK1_HUMAN
SFPQ	FmT-dVHL_ACBI1	81|74|70|68	293	0.88	75|72|74|72|99|76|74|66|92|102|71|51|60|56|60|63|59|55|49|43|53|55|52|62|91|81|78|91	NP_005057.1	73.25	4	0	0	0	0	0	-246.13	0.76	NP_003061.3|NP_003067.3|	17|16|14|17	64	16	707	SFPQ_HUMAN
TRIM25	FmT-dVHL_ACBI1	8|6|10|8	32	0.89	24|30|25|24|26|23|16|12|14|16|26|16|16|15|13|24|18|16|19|12|15|8|10|15|52|31|29|52	NP_005073.2	8	4	0	0	0	0	0	-160.39	0.19	NP_001721.2|NP_008816.3|NP_057604.1|NP_061152.3|	4|4|8|5	21	5.25	630	TRI25_HUMAN
NUP214	FmT-dVHL_ACBI1	31|31|22|26	110	0.89	65|75|65|81|30|34|42|41|207|193|89|72|63|72|64|77|59|76|62|60|48|49|56|49|87|58|62|87	NP_005076.3	27.5	4	0	0	0	0	0	-553.46	0.19	NP_003582.2|NP_003097.1|	19|16|13|16	64	16	2090	B7ZAV2_HUMAN
ZMYM4	FmT-dVHL_ACBI1	13|11|9|10	43	0.71	0|0|0|5|2|0|0|0|2|0|0|4|0|0|0|0|0|0|0|0|0|0|0|3|6|10|10|6	NP_005086.2	10.75	4	0	0	0	0	0	-17.44	1.34	NP_444295.1|NP_001238918.1|	8|7|7|6	28	7	1548	ZMYM4_HUMAN
RBM8A	FmT-dVHL_ACBI1	3|5|4|4	16	0.39	0|0|0|0|0|0|0|0|0|0|0|0|0|0|0|0|0|0|0|0|0|0|0|0|0|2|3|0	NP_005096.1	4	4	0.23	0.4	0.23	0.4	0.23	-2.3	3.2	NP_008909.1|	2|4|3|2	11	2.75	174	RBM8A_HUMAN
THRAP3	FmT-dVHL_ACBI1	52|47|39|43	181	0.79	9|9|11|9|4|6|12|10|10|7|18|24|22|24|20|22|21|22|24|8|7|5|7|10|28|21|27|28	NP_005110.2	45.25	4	0	0	0	0	0	-40.4	1.69	NP_004505.2|	19|16|17|15	67	16.75	955	TR150_HUMAN
NUP153	FmT-dVHL_ACBI1	62|52|56|45	215	0.88	38|44|45|34|13|18|7|10|101|99|56|40|41|41|36|43|36|43|44|23|22|15|15|37|70|67|63|70	NP_005115.2	53.75	4	0	0	0	0	0	-246.61	0.63	NP_001123892.1|NP_001091896.1|NP_001230071.1|NP_003070.3|	20|20|21|20	81	20.25	1475	NU153_HUMAN
SART1	FmT-dVHL_ACBI1	116|109|117|108	450	0.86	32|28|30|33|4|6|5|7|9|9|24|51|59|56|52|50|54|53|47|9|12|8|8|13|45|72|72|45	NP_005137.1	112.5	4	0	0	0	0	0	-74.74	1.74	NP_004805.2|NP_001123892.1|NP_061152.3|NP_005917.2|	29|33|33|31	126	31.5	800	SNUT1_HUMAN
DDOST	FmT-dVHL_ACBI1	5|3|4|4	16	0.89	15|13|13|13|4|11|27|31|30|30|12|5|5|8|7|10|9|7|7|14|11|11|10|14|14|12|15|14	NP_005207.2	4	4	0	0	0	0	0	-119.83	0.14		4|2|4|3	13	3.25	456	A0A0C4DGS1_HUMAN
DLX6	FmT-dVHL_ACBI1	2|0|2|0	4	0.23	0|0|0|0|0|0|0|0|0|0|0|0|0|0|0|0|0|0|0|0|0|0|0|0|0|0|0|0	NP_005213.3	1	4	0.43	0.86	0.43	0.86	0.43	-2.74	10		2|0|2|0	4	1	293	DLX6_HUMAN
ARID3A	FmT-dVHL_ACBI1	7|6|0|5	18	0.24	0|0|0|0|0|0|4|0|0|0|0|0|0|0|0|0|0|0|0|0|0|0|0|0|0|0|0|0	NP_005215.1	4.5	4	0.43	0.66	0.43	0.66	0.43	-5.18	4.5	NP_003097.1|	3|3|0|2	8	2	593	ARI3A_HUMAN
GLUD1	FmT-dVHL_ACBI1	9|14|11|11	45	0.87	19|17|14|18|0|0|18|22|20|19|21|9|4|9|6|7|7|6|8|0|0|8|6|7|35|30|27|35	NP_005262.1	11.25	4	0	0	0	0	0	-111.5	0.35		7|9|6|6	28	7	558	DHE3_HUMAN
PDIA3	FmT-dVHL_ACBI1	3|4|0|4	11	0.78	0|4|4|4|2|0|10|10|4|5|4|0|0|0|0|2|0|0|0|4|4|3|0|4|0|0|0|0	NP_005304.3	2.75	4	0	0	0	0	0	-32.93	0.38		3|2|0|2	7	1.75	505	PDIA3_HUMAN
HCFC1	FmT-dVHL_ACBI1	154|149|144|142	589	0.88	66|62|67|68|41|51|37|44|54|50|74|52|48|66|49|52|43|45|44|34|26|22|17|43|103|90|101|103	NP_005325.2	147.25	4	0	0	0	0	0	-147.52	1.48	NP_001171825.1|NP_003394.1|NP_004647.1|NP_060493.3|NP_061152.3|NP_004505.2|NP_056153.2|NP_071936.2|NP_001136069.1|NP_061923.2|NP_001120680.1|	37|33|33|32	135	33.75	2035	A6NEM2_HUMAN
HSPA1A	FmT-dVHL_ACBI1	161|143|166|153	623	0.89	0|0|0|0|0|0|0|0|0|0|0|126|127|134|124|127|112|108|105|0|0|0|0|0|530|411|411|530	NP_005336.3	155.75	4	0	0	0	0	0	#NAME?	0.33	NP_006824.2|NP_065691.2|NP_005517.1|	18|18|18|17	71	17.75	641	HS71A_HUMAN
HSPA5	FmT-dVHL_ACBI1	64|59|57|44	224	0.88	32|29|30|30|28|19|43|45|33|38|48|31|25|28|25|29|30|22|30|40|52|42|40|49|78|63|59|78	NP_005338.1	56	4	0	0	0	0	0	-188.23	0.81	NP_001531.1|NP_003582.2|NP_000542.1|NP_003394.1|NP_006824.2|NP_065691.2|	9|6|8|6	29	7.25	654	BIP_HUMAN
RBPJ	FmT-dVHL_ACBI1	2|0|2|0	4	0.57	0|0|0|0|3|0|0|2|0|0|0|0|0|0|0|0|0|0|0|0|0|0|0|0|0|0|0|0	NP_005340.2	1	4	0.01	0.03	0.01	0.03	0.01	-6.74	0.8	NP_006456.1|NP_057705.3|NP_068745.2|NP_115803.1|	2|0|2|0	4	1	500	SUH_HUMAN
JUND	FmT-dVHL_ACBI1	6|4|7|6	23	0.58	2|2|0|0|0|0|0|0|0|0|0|0|2|0|2|0|0|0|0|0|0|0|0|0|4|3|0|4	NP_005345.3	5.75	4	0.01	0.02	0.01	0.02	0.01	-7.94	1.77	NP_003394.1|NP_003097.1|	4|2|4|3	13	3.25	347	JUND_HUMAN
RAB8A	FmT-dVHL_ACBI1	20|22|18|14	74	0.78	5|6|7|6|0|0|3|4|5|8|9|15|13|15|14|0|14|13|0|2|2|4|4|4|14|13|12|14	NP_005361.2	18.5	4	0	0	0	0	0	-33.09	1.28	NP_001027553.1|	3|3|3|3	12	3	207	RAB8A_HUMAN
NCL	FmT-dVHL_ACBI1	116|105|110|98	429	0.88	37|37|43|36|61|62|62|69|32|30|42|39|35|38|35|34|37|32|24|73|73|53|57|69|65|162|183|65	NP_005372.2	107.25	4	0	0	0	0	0	-293.62	0.87	NP_003582.2|NP_000542.1|NP_003394.1|NP_006824.2|NP_065691.2|NP_001116801.1|	19|19|18|21	77	19.25	710	NUCL_HUMAN
NFIL3	FmT-dVHL_ACBI1	3|4|4|0	11	0.06	0|0|0|0|0|0|0|0|0|0|0|0|0|0|0|0|0|0|0|0|0|0|0|0|0|0|0|0	NP_005375.2	2.75	4	0.74	1	0.74	1	0.74	-2.74	27.5		3|3|3|0	9	2.25	462	NFIL3_HUMAN
PHF2	FmT-dVHL_ACBI1	14|12|8|7	41	0.24	0|0|0|0|0|0|0|0|0|0|0|0|0|0|3|0|0|0|3|0|0|0|0|0|3|6|0|3	NP_005383.3	10.25	4	0.42	0.96	0.42	0.96	0.42	-5.5	2.73		5|5|3|3	16	4	1096	PHF2_HUMAN
SALL2	FmT-dVHL_ACBI1	6|5|7|10	28	0.65	0|0|0|0|0|0|0|0|0|0|0|0|0|0|0|0|0|0|2|0|0|0|0|0|7|3|5|7	NP_005398.1	7	4	0	0	0	0	0	-14.43	1.27	NP_003097.1|	4|4|6|8	22	5.5	1007	E7EW59_HUMAN
PAPSS1	FmT-dVHL_ACBI1	7|8|10|0	25	0.65	0|0|0|0|0|0|0|0|0|0|3|0|2|3|2|0|0|0|0|0|0|0|0|0|8|3|3|8	NP_005434.4	6.25	4	0	0	0	0	0	-25.18	1.14		4|4|4|0	12	3	624	PAPS1_HUMAN
SMC3	FmT-dVHL_ACBI1	5|14|10|9	38	0.87	21|18|22|14|9|8|32|30|26|30|19|4|5|7|9|3|4|6|8|15|12|10|7|8|11|11|8|11	NP_005436.1	9.5	4	0	0	0	0	0	-113.24	0.32	NP_001122316.1|NP_003582.2|NP_000480.2|NP_003061.3|NP_006824.2|NP_003097.1|	4|10|7|5	26	6.5	1217	SMC3_HUMAN
ZRANB2	FmT-dVHL_ACBI1	8|14|14|15	51	0.05	0|0|0|0|0|0|0|0|0|0|0|0|0|0|2|0|0|0|0|0|0|0|0|0|3|4|4|3	NP_005446.2	12.75	4	0.75	0.99	0.75	0.99	0.75	-3.34	3.64	NP_940869.2|NP_444295.1|NP_001002251.1|NP_001008240.1|	6|9|8|8	31	7.75	320	ZRAB2_HUMAN
CFL1	FmT-dVHL_ACBI1	44|35|38|33	150	0.87	23|28|34|27|38|34|45|37|40|39|34|27|34|29|28|24|24|31|25|23|18|19|18|22|33|34|31|33	NP_005498.1	37.5	4	0	0	0	0	0	-97.76	0.93	NP_001091.1|	7|6|6|6	25	6.25	166	G3V1A4_HUMAN
GTF2E1	FmT-dVHL_ACBI1	12|8|7|8	35	0.56	0|0|0|2|0|0|0|0|0|0|0|0|0|3|0|7|4|0|0|0|0|0|0|0|3|2|5|3	NP_005504.2	8.75	4	0.02	0.09	0.02	0.09	0.02	-8.93	1.84		7|3|4|6	20	5	439	T2EA_HUMAN
MNX1	FmT-dVHL_ACBI1	3|5|6|5	19	0.77	0|4|4|3|0|0|0|0|0|0|4|0|0|0|3|2|0|0|0|0|0|0|0|0|9|6|6|9	NP_005506.3	4.75	4	0	0	0	0	0	-25.63	0.63		3|3|3|3	12	3	401	MNX1_HUMAN
LMNA	FmT-dVHL_ACBI1	24|24|20|20	88	0.78	2|2|0|2|15|13|9|14|14|16|2|8|10|11|11|13|10|11|15|10|10|0|8|4|0|3|2|0	NP_733821.1	22	4	0	0	0	0	0	-26.26	1.47	NP_065971.2|NP_079222.1|NP_149062.1|NP_008909.1|NP_056261.4|NP_057604.1|NP_060136.1|NP_005517.1|	15|13|13|12	53	13.25	664	LMNA_HUMAN
LMNB1	FmT-dVHL_ACBI1	22|22|19|20	83	0.88	22|22|19|24|44|33|21|25|25|22|20|10|5|9|10|10|9|10|11|30|32|38|39|29|21|15|20|21	NP_005564.1	20.75	4	0	0	0	0	0	-115.88	0.54		12|11|10|10	43	10.75	586	A0A0D9SFE5_HUMAN
MRE11	FmT-dVHL_ACBI1	52|56|52|37	197	0.88	52|48|59|58|65|66|36|31|46|42|76|61|57|55|62|58|54|51|49|26|23|13|9|30|103|62|55|103	NP_005582.1	49.25	4	0	0	0	0	0	-271.82	0.57	NP_001123892.1|NP_000480.2|NP_002885.1|NP_116062.2|NP_001177.1|	17|17|17|14	65	16.25	708	F8W7U8_HUMAN
RBBP4	FmT-dVHL_ACBI1	48|49|53|40	190	0.77	3|2|2|2|10|9|12|12|0|0|0|11|14|13|13|13|11|15|11|19|5|2|6|5|27|25|26|27	NP_001128727.1	47.5	4	0	0	0	0	0	-37.3	1.81	NP_647476.1|NP_001073315.1|NP_000542.1|NP_001165124.1|NP_002457.1|NP_003061.3|NP_003064.2|NP_060880.3|NP_061152.3|NP_003097.1|	4|5|5|5	19	4.75	424	RBBP4_HUMAN
RHEB	FmT-dVHL_ACBI1	18|20|16|17	71	0.82	13|10|9|11|5|4|9|10|12|9|11|13|12|12|13|11|10|8|10|8|8|7|6|9|19|12|17|19	NP_005605.1	17.75	4	0	0	0	0	0	-38.99	1.04		4|5|5|4	18	4.5	184	RHEB_HUMAN
SLC1A5	FmT-dVHL_ACBI1	13|10|12|17	52	0.87	26|26|27|26|3|3|13|14|13|16|22|10|7|9|8|10|9|11|7|13|11|17|9|13|18|18|18|18	NP_005619.1	13	4	0	0	0	0	0	-86.15	0.5		3|4|4|2	13	3.25	541	AAAT_HUMAN
TAF7	FmT-dVHL_ACBI1	5|5|6|5	21	0.82	3|6|3|3|5|7|2|2|0|0|3|5|3|4|3|6|3|4|5|0|2|0|0|3|8|13|13|8	NP_005633.2	5.25	4	0	0	0	0	0	-33.4	0.5	NP_647476.1|NP_003394.1|NP_004822.2|NP_008882.2|NP_620147.1|	4|3|4|3	14	3.5	349	TAF7_HUMAN
TCF20	FmT-dVHL_ACBI1	39|41|33|24	137	0.03	2|0|0|0|0|0|0|0|0|0|0|3|4|2|5|0|6|3|0|0|0|0|0|0|13|7|6|13	NP_852469.1	34.25	4	0.75	1	0.75	1	0.75	-4.11	3.51	NP_109590.3|NP_110439.2|	20|21|17|12	70	17.5	1938	TCF20_HUMAN
KLF10	FmT-dVHL_ACBI1	6|3|7|5	21	0	0|0|0|0|0|0|0|0|0|0|0|0|0|0|0|0|0|0|0|0|0|0|0|0|0|0|0|0	NP_005646.1	5.25	4	0.99	1	0.99	1	0.99	3.65	52.5		4|2|2|4	12	3	480	KLF10_HUMAN
FARSB	FmT-dVHL_ACBI1	9|7|3|7	26	0.89	13|15|15|16|22|25|10|10|9|7|11|2|0|0|4|0|4|6|4|8|9|19|22|21|7|10|12|7	NP_005678.3	6.5	4	0	0	0	0	0	-89.28	0.29		4|3|2|5	14	3.5	589	SYFB_HUMAN
ABCF2	FmT-dVHL_ACBI1	10|9|11|9	39	0.89	22|24|20|23|6|0|18|15|20|23|18|11|9|7|9|12|14|9|7|14|17|10|12|9|20|24|23|20	NP_005683.2	9.75	4	0	0	0	0	0	-77.21	0.41		8|7|8|5	28	7	634	ABCF2_HUMAN
PDCD7	FmT-dVHL_ACBI1	11|10|10|10	41	0.4	0|0|0|0|0|0|0|0|0|0|0|0|0|0|0|4|2|0|5|0|0|0|0|0|3|0|0|3	NP_005698.1	10.25	4	0.23	0.41	0.23	0.41	0.23	-1.6	2.73	NP_116062.2|	5|4|4|5	18	4.5	485	PDCD7_HUMAN
KIF20A	FmT-dVHL_ACBI1	3|0|2|3	8	0.75	0|0|0|0|0|0|0|0|0|0|0|6|4|0|3|5|4|4|6|0|0|0|0|0|0|0|0|0	NP_005724.1	2	4	0	0	0	0	0	-24.15	0.38		3|0|2|2	7	1.75	890	KI20A_HUMAN
PDIA6	FmT-dVHL_ACBI1	9|11|13|3	36	0.89	26|22|24|24|16|23|23|27|18|14|21|9|12|9|11|7|10|11|12|37|33|23|19|35|15|18|20|15	NP_005733.1	9	4	0	0	0	0	0	-135.19	0.27		4|4|5|3	16	4	440	PDIA6_HUMAN
NAMPT	FmT-dVHL_ACBI1	8|6|7|4	25	0.89	12|20|23|20|12|7|26|30|65|60|24|10|14|13|12|10|11|14|11|14|15|13|11|12|20|23|26|20	NP_005737.1	6.25	4	0	0	0	0	0	-184.39	0.14		5|6|2|4	17	4.25	491	A0A0C4DFS8_HUMAN
G3BP1	FmT-dVHL_ACBI1	23|26|22|20	91	0.89	49|44|52|43|72|79|73|63|32|31|45|40|35|34|31|43|38|33|31|24|30|33|32|28|59|68|72|59	NP_938405.1	22.75	4	0	0	0	0	0	-260.26	0.31	NP_004756.2|	9|7|8|5	29	7.25	466	G3BP1_HUMAN
CEBPZ	FmT-dVHL_ACBI1	6|8|8|4	26	0.89	2|0|4|2|0|3|0|0|0|0|3|13|18|17|21|19|20|15|18|4|6|0|3|9|15|98|103|15	NP_005751.2	6.5	4	0	0	0	0	0	-251.03	0.11		5|6|6|3	20	5	1054	CEBPZ_HUMAN
TRIM28	FmT-dVHL_ACBI1	139|143|135|105	522	0.87	64|62|56|70|40|46|34|35|51|58|80|42|47|31|37|54|56|43|39|24|29|20|20|34|76|82|88|76	NP_005753.1	130.5	4	0	0	0	0	0	-137.76	1.6	NP_001122316.1|NP_001073315.1|NP_003582.2|NP_000542.1|NP_001230013.1|NP_001116801.1|	20|21|22|20	83	20.75	835	TIF1B_HUMAN
RCL1	FmT-dVHL_ACBI1	12|14|16|15	57	0.86	3|4|4|2|0|0|0|0|3|4|9|0|2|0|3|2|7|2|3|2|0|0|0|3|10|36|31|10	NP_005763.3	14.25	4	0	0	0	0	0	-62.8	0.66		6|6|7|7	26	6.5	373	Q5VZU3_HUMAN
RBM5	FmT-dVHL_ACBI1	2|5|7|0	14	0.66	0|0|0|0|0|0|0|0|0|0|0|4|5|5|2|2|4|3|0|0|0|0|0|0|0|0|0|0	NP_005769.1	3.5	4	0	0	0	0	0	-20.87	0.78	NP_060842.3|	2|3|3|0	8	2	815	RBM5_HUMAN
ALYREF	FmT-dVHL_ACBI1	48|38|47|38	171	0.87	27|25|26|23|21|18|26|22|22|12|37|15|10|15|12|14|19|15|12|20|29|14|12|27|40|50|52|40	NP_005773.3	42.75	4	0	0	0	0	0	-108.05	0.94	NP_003582.2|	5|5|5|5	20	5	264	E9PB61_HUMAN
MPHOSPH10	FmT-dVHL_ACBI1	3|4|7|6	20	0.84	0|0|0|0|0|0|0|0|0|0|0|0|0|0|0|0|0|0|0|4|5|0|0|0|0|26|21|0	NP_005782.1	5	4	0	0	0	0	0	-51.69	0.36	NP_060755.1|	3|2|4|2	11	2.75	681	MPP10_HUMAN
DDX39A	FmT-dVHL_ACBI1	63|53|65|46	227	0.86	39|37|36|40|28|26|33|29|45|45|45|34|32|38|34|31|33|33|33|33|37|37|46|40|41|41|43|41	NP_005795.2	56.75	4	0	0	0	0	0	-95.05	1.25	NP_003097.1|NP_078858.4|	15|12|14|12	53	13.25	427	DX39A_HUMAN
PSMD14	FmT-dVHL_ACBI1	7|6|7|8	28	0.84	3|4|4|5|2|3|5|7|20|24|7|4|5|3|3|0|5|3|0|7|10|0|0|0|3|3|2|3	NP_005796.1	7	4	0	0	0	0	0	-49.77	0.46	NP_006824.2|NP_444295.1|NP_660309.1|	3|4|3|3	13	3.25	310	PSDE_HUMAN
PRDX2	FmT-dVHL_ACBI1	23|19|17|17	76	0.89	39|45|37|39|128|116|47|48|37|33|53|10|10|10|0|0|7|8|7|49|50|42|37|39|26|27|27|26	NP_005800.3	19	4	0	0	0	0	0	-321.82	0.22	NP_003582.2|	6|6|4|6	22	5.5	198	A6NIW5_HUMAN
HNRNPR	FmT-dVHL_ACBI1	51|55|50|51	207	0.88	23|21|24|25|37|44|14|11|21|17|19|16|12|18|15|17|20|17|16|42|43|18|23|24|61|79|82|61	NP_005817.1	51.75	4	0	0	0	0	0	-181.96	0.73	NP_009017.1|NP_003582.2|NP_000542.1|NP_001116801.1|	12|8|10|11	41	10.25	633	B4DT28_HUMAN
DCAF7	FmT-dVHL_ACBI1	10|12|9|10	41	0.85	7|4|5|6|6|9|0|3|28|22|4|7|3|3|3|7|5|5|5|4|8|6|6|8|10|9|8|10	NP_005819.3	10.25	4	0	0	0	0	0	-52.35	0.59	NP_057510.4|NP_001027451.1|NP_006824.2|NP_001229786.1|	3|5|4|4	16	4	342	DCAF7_HUMAN
SRRM1	FmT-dVHL_ACBI1	9|8|12|12	41	0.84	4|10|5|8|16|9|5|7|0|5|5|0|0|0|4|2|0|0|0|10|5|8|7|4|10|19|18|10	NP_005830.2	10.25	4	0	0	0	0	0	-48.18	0.65	NP_001123892.1|NP_001243755.1|	4|3|2|3	12	3	904	SRRM1_HUMAN
SF3B4	FmT-dVHL_ACBI1	7|7|7|6	27	0.89	2|0|0|2|8|7|10|10|3|4|2|10|10|7|7|6|5|5|6|6|0|0|0|4|28|24|23|28	NP_005841.1	6.75	4	0	0	0	0	0	-94.25	0.26	NP_057487.2|NP_689647.2|	3|2|2|3	10	2.5	424	SF3B4_HUMAN
CWC27	FmT-dVHL_ACBI1	17|10|14|15	56	0.83	5|5|4|5|0|0|0|0|3|2|11|4|5|7|8|7|6|8|5|2|0|0|0|0|14|21|18|14	NP_005860.2	14	4	0	0	0	0	0	-48.09	0.84	NP_067000.1|NP_009011.1|	7|5|5|5	22	5.5	472	D6REK3_HUMAN
SMNDC1	FmT-dVHL_ACBI1	5|7|3|6	21	0.78	7|7|4|4|8|7|0|2|3|0|6|0|0|0|0|2|0|0|0|0|3|0|0|3|4|10|7|4	NP_005862.1	5.25	4	0	0	0	0	0	-27.63	0.66	NP_689764.3|	3|3|2|3	11	2.75	238	SPF30_HUMAN
BCAS2	FmT-dVHL_ACBI1	15|16|14|15	60	0.83	7|8|5|9|7|11|5|5|6|8|12|7|10|9|8|6|8|9|7|18|19|6|4|11|11|11|15|11	NP_005863.1	15	4	0	0	0	0	0	-38.43	0.94	NP_057487.2|	7|7|7|7	28	7	225	SPF27_HUMAN
SF3A1	FmT-dVHL_ACBI1	26|25|25|19	95	0.88	23|20|21|20|12|19|16|9|11|16|29|15|18|14|12|10|13|17|17|34|28|9|11|25|69|57|57|69	NP_005868.1	23.75	4	0	0	0	0	0	-216.6	0.38	NP_001123892.1|NP_000542.1|NP_001116801.1|	13|13|12|11	49	12.25	793	SF3A1_HUMAN
DNAJA2	FmT-dVHL_ACBI1	9|9|14|15	47	0.86	15|12|12|9|14|15|13|11|16|12|14|16|16|16|19|17|16|10|17|7|10|9|9|13|19|28|17|19	NP_005871.1	11.75	4	0	0	0	0	0	-68.03	0.55	NP_000542.1|NP_003316.3|NP_003097.1|	5|5|5|7	22	5.5	412	DNJA2_HUMAN
CAPRIN1	FmT-dVHL_ACBI1	4|3|2|4	13	0.89	14|11|10|11|6|4|11|11|5|2|11|6|6|7|8|6|5|8|5|5|2|3|5|4|10|12|11|10	NP_005889.3	3.25	4	0	0	0	0	0	-47.01	0.27		3|2|2|4	11	2.75	709	G3V153_HUMAN
MAP1B	FmT-dVHL_ACBI1	91|94|96|74	355	0.89	240|243|251|224|66|57|58|57|200|184|294|240|230|239|242|241|216|237|217|166|162|73|72|137|249|210|213|249	NP_005900.2	88.75	4	0	0	0	0	0	#NAME?	0.34	NP_004505.2|	32|38|35|32	137	34.25	2468	MAP1B_HUMAN
MCM4	FmT-dVHL_ACBI1	37|31|29|22	119	0.89	24|29|25|24|11|10|44|32|65|58|48|41|45|48|44|43|42|45|31|24|33|24|20|20|53|55|54|53	NP_877423.1	29.75	4	0	0	0	0	0	-188.39	0.51		16|14|14|10	54	13.5	863	MCM4_HUMAN
MCM6	FmT-dVHL_ACBI1	17|23|23|12	75	0.86	14|10|12|11|9|4|12|14|26|22|29|15|15|19|19|17|19|21|18|12|10|9|8|8|26|25|23|26	NP_005906.2	18.75	4	0	0	0	0	0	-83.68	0.7	NP_054831.2|NP_001238918.1|	11|11|13|9	44	11	821	MCM6_HUMAN
MCM7	FmT-dVHL_ACBI1	51|51|51|58	211	0.88	40|42|39|45|20|21|58|64|98|92|67|51|55|50|52|58|49|51|49|39|32|31|29|34|61|69|63|61	NP_005907.3	52.75	4	0	0	0	0	0	-221.13	0.65	NP_001191786.1|NP_000542.1|NP_001230013.1|NP_003101.3|NP_444295.1|	19|21|17|19	76	19	719	MCM7_HUMAN
MLLT1	FmT-dVHL_ACBI1	3|0|2|3	8	0.08	0|0|0|0|0|0|0|0|0|0|0|0|0|0|0|0|0|0|0|0|0|0|0|0|0|0|0|0	NP_005925.2	2	4	0.7	0.97	0.7	0.97	0.7	-2.74	20		2|0|2|3	7	1.75	559	ENL_HUMAN
MTHFD1	FmT-dVHL_ACBI1	54|55|52|50	211	0.89	53|45|44|49|23|28|49|46|243|227|53|36|41|36|36|46|48|42|39|21|26|28|38|14|29|27|28|29	NP_005947.3	52.75	4	0	0	0	0	0	-474.21	0.37	NP_003582.2|NP_444295.1|NP_065691.2|	28|24|27|25	104	26	935	C1TC_HUMAN
NAB1	FmT-dVHL_ACBI1	23|20|22|19	84	0.85	5|3|6|4|0|0|0|0|6|6|10|24|23|19|23|16|17|20|21|0|0|0|0|0|16|14|11|16	NP_005957.2	21	4	0	0	0	0	0	-55.13	0.92		9|7|8|7	31	7.75	487	B8ZZS2_HUMAN
HNRNPM	FmT-dVHL_ACBI1	246|270|224|192	932	0.89	109|110|114|126|64|71|99|108|239|223|89|117|105|110|106|106|104|103|91|70|69|70|76|73|124|175|156|124	NP_005959.2	233	4	0	0	0	0	0	-421.66	1.18	NP_003582.2|NP_000542.1|	26|26|26|25	103	25.75	730	HNRPM_HUMAN
NAP1L4	FmT-dVHL_ACBI1	13|16|15|12	56	0.89	10|6|10|8|7|5|13|10|10|11|21|38|35|38|39|40|40|33|30|4|2|0|0|0|24|25|24|24	NP_005960.1	14	4	0	0	0	0	0	-135.17	0.36	NP_003097.1|	8|8|7|6	29	7.25	375	NP1L4_HUMAN
PRCC	FmT-dVHL_ACBI1	5|8|5|8	26	0.87	4|4|4|4|0|0|0|0|0|3|16|0|5|2|4|5|0|6|8|0|0|0|0|0|32|32|19|32	NP_005964.3	6.5	4	0	0	0	0	0	-109.93	0.23	NP_067000.1|NP_001129036.1|	3|4|3|5	15	3.75	491	PRCC_HUMAN
CCT3	FmT-dVHL_ACBI1	117|116|127|106	466	0.89	65|76|85|90|57|57|61|71|100|95|89|125|131|143|140|140|138|144|128|39|36|40|35|66|108|107|115|108	NP_005989.3	116.5	4	0	0	0	0	0	-352.63	0.82	NP_000542.1|	19|17|20|17	73	18.25	545	B4DUR8_HUMAN
TUBA4A	FmT-dVHL_ACBI1	304|310|298|266	1178	0.88	0|0|0|0|0|0|0|0|0|0|0|204|206|210|194|211|184|179|184|0|0|0|0|0|0|0|0|0	NP_005991.1	294.5	4	0	0	0	0	0	-349.98	1.42	NP_006824.2|NP_065691.2|NP_003097.1|	3|3|3|3	12	3	448	TBA4A_HUMAN
ARID1A	FmT-dVHL_ACBI1	181|170|188|146	685	0	0|3|0|0|0|0|0|0|6|6|0|6|3|6|4|7|5|3|5|0|0|0|0|0|6|5|3|6	NP_006006.3	171.25	4	1	1	1	1	1	162.39	27.4	NP_001091896.1|NP_001123617.1|NP_001698.2|NP_003061.3|NP_003064.2|NP_003067.3|NP_003070.3|NP_004756.2|NP_059989.2|NP_060250.2|NP_060783.3|NP_066273.1|NP_003097.1|	41|42|40|43	166	41.5	2285	ARI1A_HUMAN
CDC123	FmT-dVHL_ACBI1	3|4|0|2	9	0.89	5|5|0|0|5|4|0|0|7|6|2|3|8|4|3|3|2|3|0|7|8|0|0|4|13|12|14|13	NP_006014.2	2.25	4	0	0	0	0	0	-58.56	0.17	NP_001531.1|	2|3|0|2	7	1.75	336	CD123_HUMAN
H1-10	FmT-dVHL_ACBI1	13|12|12|11	48	0.76	7|9|4|5|7|9|7|7|7|8|5|7|9|6|10|9|6|7|7|10|8|3|0|4|5|10|9|5	NP_006017.1	12	4	0	0	0	0	0	-20.7	1.23		3|4|4|4	15	3.75	213	H1X_HUMAN
TUBA1B	FmT-dVHL_ACBI1	447|0|0|0	447	0.69	0|34|41|33|0|0|0|0|0|0|49|0|0|0|0|0|0|0|0|19|155|133|0|142|0|0|0|0	NP_006073.2	111.75	4	0	0	0	0	0	-536.47	0.93	NP_001116801.1|	2|0|0|0	2	0.5	451	TBA1B_HUMAN
IK	FmT-dVHL_ACBI1	72|80|76|69	297	0.76	12|15|14|9|2|0|2|3|13|16|19|22|25|22|18|20|21|23|18|8|7|5|4|7|32|39|45|32	NP_006074.2	74.25	4	0	0	0	0	0	-32.99	2.01	NP_008909.1|NP_005917.2|	18|16|16|15	65	16.25	557	A0A0C4DGW5_HUMAN
TUBB3	FmT-dVHL_ACBI1	290|258|292|238	1078	0.88	0|0|0|0|0|0|0|0|0|0|0|166|166|166|173|158|158|157|151|0|0|0|0|0|0|0|0|0	NP_006077.2	269.5	4	0	0	0	0	0	-250.57	1.61	NP_003097.1|	5|5|5|6	21	5.25	450	A0A0B4J269_HUMAN
TUBB4A	FmT-dVHL_ACBI1	312|291|315|262	1180	0.89	0|0|0|0|0|0|0|0|42|31|0|217|226|218|210|215|213|206|217|0|0|0|0|0|185|191|207|185	NP_006078.2	295	4	0	0	0	0	0	-396.57	1.34		5|5|4|5	19	4.75	444	TBB4A_HUMAN
SCML2	FmT-dVHL_ACBI1	4|2|2|2	10	0.89	0|3|3|0|11|13|15|17|0|3|4|3|5|2|2|0|4|3|0|4|4|0|0|3|10|8|11|10	NP_006080.1	2.5	4	0	0	0	0	0	-55.63	0.18		2|2|2|2	8	2	700	SCML2_HUMAN
RACK1	FmT-dVHL_ACBI1	38|29|36|28	131	0.89	41|40|50|38|32|30|47|45|68|68|45|35|25|26|26|29|31|25|23|47|53|36|39|39|32|41|37|32	NP_006089.1	32.75	4	0	0	0	0	0	-181.84	0.55	NP_001627.2|NP_996896.1|NP_003582.2|NP_001191786.1|NP_000542.1|NP_001230013.1|	7|7|7|8	29	7.25	317	RACK1_HUMAN
LUC7L3	FmT-dVHL_ACBI1	8|8|8|7	31	0.89	9|5|3|4|4|4|9|7|6|6|12|4|5|7|3|5|8|4|4|12|23|9|13|10|13|20|19|13	NP_057508.2	7.75	4	0	0	0	0	0	-62.4	0.41	NP_003582.2|NP_005446.2|	6|6|5|5	22	5.5	432	J3KPP4_HUMAN
PRMT5	FmT-dVHL_ACBI1	13|11|15|11	50	0.8	8|11|7|12|12|6|3|0|4|0|8|12|11|10|10|10|7|8|7|7|7|3|5|6|14|7|5|14	NP_006100.2	12.5	4	0	0	0	0	0	-32.22	0.96	NP_001122316.1|NP_060653.3|NP_003061.3|NP_003064.2|NP_003070.3|NP_059989.2|NP_660309.1|NP_005911.1|	7|6|8|3	24	6	637	ANM5_HUMAN
KRT1	FmT-dVHL_ACBI1	46|30|55|44	175	0.89	8|12|21|23|56|56|25|32|0|0|8|18|16|22|23|17|17|20|19|55|60|132|132|126|42|34|37|42	NP_006112.3	43.75	4	0	0	0	0	0	-394.83	0.39	NP_003582.2|NP_006824.2|NP_065691.2|NP_005018.1|	16|11|15|13	55	13.75	644	K2C1_HUMAN
CAPZA1	FmT-dVHL_ACBI1	12|13|5|6	36	0.89	29|34|15|26|42|42|24|27|16|18|34|23|25|22|22|25|31|26|17|24|25|12|11|22|41|29|34|41	NP_006126.1	9	4	0	0	0	0	0	-165.37	0.22		4|8|2|4	18	4.5	286	CAZA1_HUMAN
CAPZA2	FmT-dVHL_ACBI1	14|17|14|8	53	0.86	14|24|26|29|18|10|18|12|21|11|20|15|15|20|11|17|14|20|11|10|8|9|6|15|21|15|15|21	NP_006127.1	13.25	4	0	0	0	0	0	-85.81	0.53	NP_001091.1|NP_057510.4|NP_055598.1|	5|4|4|2	15	3.75	286	CAZA2_HUMAN
NUMA1	FmT-dVHL_ACBI1	39|46|33|26	144	0.85	8|8|5|9|34|39|31|28|9|11|12|7|10|12|12|13|9|6|8|21|20|8|7|10|11|11|14|11	NP_006176.2	36	4	0	0	0	0	0	-81.51	1.09		26|30|24|22	102	25.5	2115	NUMA1_HUMAN
ORC2	FmT-dVHL_ACBI1	4|3|4|2	13	0.89	4|5|0|3|5|7|3|5|2|0|6|5|7|3|4|0|7|5|6|0|0|0|0|0|16|21|22|16	NP_006181.1	3.25	4	0	0	0	0	0	-76.29	0.17		2|2|4|2	10	2.5	577	ORC2_HUMAN
PA2G4	FmT-dVHL_ACBI1	30|30|28|32	120	0.88	37|34|44|37|27|25|44|48|19|17|35|10|8|9|11|10|12|10|9|34|31|25|30|24|35|66|64|35	NP_006182.2	30	4	0	0	0	0	0	-164.62	0.54	NP_000413.1|	11|11|11|12	45	11.25	394	PA2G4_HUMAN
PCBP1	FmT-dVHL_ACBI1	59|63|60|56	238	0.84	19|13|21|12|14|22|31|32|46|37|22|29|31|31|30|30|32|28|24|12|10|10|11|19|32|35|33|32	NP_006187.2	59.5	4	0	0	0	0	0	-54.75	1.58	NP_003582.2|NP_000542.1|NP_006766.1|NP_001137448.1|	6|7|7|5	25	6.25	356	PCBP1_HUMAN
POLE	FmT-dVHL_ACBI1	4|3|0|4	11	0.8	0|0|0|0|0|0|0|0|0|0|0|2|4|3|7|5|6|4|0|0|0|0|0|0|7|10|8|7	NP_006222.2	2.75	4	0	0	0	0	0	-36.3	0.34		4|2|0|3	9	2.25	2286	DPOE1_HUMAN
POLR2H	FmT-dVHL_ACBI1	4|5|5|2	16	0.71	4|5|2|5|3|0|3|0|5|4|0|3|3|3|0|0|4|3|0|2|4|0|4|2|5|4|2|5	NP_006223.2	4	4	0	0	0	0	0	-17.69	0.8	NP_004822.2|	3|3|3|2	11	2.75	150	RPAB3_HUMAN
POLR2I	FmT-dVHL_ACBI1	2|0|3|0	5	0.62	0|0|0|4|0|0|0|0|0|0|0|0|0|0|0|0|0|0|0|0|5|0|0|0|0|0|0|0	NP_006224.1	1.25	4	0	0	0	0	0	-10.68	0.56	NP_004822.2|NP_065691.2|	2|0|2|0	4	1	125	RPB9_HUMAN
PKN2	FmT-dVHL_ACBI1	4|3|0|4	11	0.89	6|15|11|16|2|3|5|5|7|7|17|8|10|12|12|13|11|11|14|4|5|3|3|4|30|27|22|30	NP_006247.1	2.75	4	0	0	0	0	0	-122.33	0.1	NP_067000.1|NP_009011.1|	4|2|0|3	9	2.25	984	B1AL79_HUMAN
RANBP2	FmT-dVHL_ACBI1	19|18|18|12	67	0.89	71|73|61|82|58|62|57|60|90|89|130|104|107|110|110|112|111|104|115|93|79|34|34|63|144|95|95|144	NP_006258.3	16.75	4	0	0	0	0	0	-542.86	0.13	NP_003582.2|NP_001230071.1|	15|12|12|10	49	12.25	3224	RBP2_HUMAN
DPF2	FmT-dVHL_ACBI1	35|28|35|29	127	0	2|0|0|2|0|0|0|0|0|0|0|0|0|0|0|0|0|0|0|2|2|0|0|0|0|0|0|0	NP_006259.1	31.75	4	1	1	1	1	1	26.14	15.88	NP_006006.3|NP_001091896.1|NP_001123617.1|NP_001698.2|NP_003061.3|NP_003064.2|NP_003067.3|NP_003070.3|NP_004756.2|NP_059989.2|NP_066273.1|	10|10|10|10	40	10	391	J3KMZ8_HUMAN
SRSF6	FmT-dVHL_ACBI1	3|2|3|4	12	0.77	3|0|0|0|0|0|0|0|0|0|4|0|0|2|0|0|0|0|0|9|9|0|3|3|0|0|0|0	NP_006266.2	3	4	0	0	0	0	0	-22.64	0.48	NP_003582.2|	3|2|3|3	11	2.75	344	SRSF6_HUMAN
TLN1	FmT-dVHL_ACBI1	4|7|3|5	19	0.89	85|103|108|102|37|47|35|39|67|63|133|106|113|105|110|106|103|104|89|26|27|14|9|35|175|99|91|175	NP_006280.3	4.75	4	0	0	0	0	0	-651.09	0.03		3|5|3|3	14	3.5	2541	TLN1_HUMAN
VARS1	FmT-dVHL_ACBI1	9|13|11|11	44	0.89	23|20|16|23|6|11|18|19|50|48|23|21|20|19|17|17|17|25|18|5|5|5|4|6|40|22|22|40	NP_006286.1	11	4	0	0	0	0	0	-165.68	0.25	NP_000542.1|NP_060250.2|	6|10|8|8	32	8	1264	SYVC_HUMAN
SMC1A	FmT-dVHL_ACBI1	11|14|7|6	38	0.85	13|17|13|14|7|9|17|11|24|20|13|2|0|4|0|0|0|0|0|17|15|8|10|18|10|13|15|10	NP_006297.2	9.5	4	0	0	0	0	0	-68.96	0.48	NP_000480.2|NP_003062.2|NP_001099036.1|NP_057691.1|	8|10|6|4	28	7	1233	G8JLG1_HUMAN
NPEPPS	FmT-dVHL_ACBI1	13|8|11|6	38	0.89	19|18|17|17|4|8|31|31|37|39|24|14|17|13|18|16|18|9|15|9|10|10|7|7|13|20|21|13	NP_006301.3	9.5	4	0	0	0	0	0	-131.72	0.28		9|7|9|6	31	7.75	919	A0A7I2V3W8_HUMAN
CFDP1	FmT-dVHL_ACBI1	17|15|15|11	58	0.72	9|5|7|8|0|0|0|0|6|0|6|7|7|7|6|7|6|4|6|0|0|0|2|0|11|9|9|11	NP_006315.1	14.5	4	0	0	0	0	0	-21.58	1.45		5|4|5|4	18	4.5	299	CFDP1_HUMAN
RAN	FmT-dVHL_ACBI1	31|28|34|29	122	0.89	34|26|25|20|38|39|63|71|43|50|42|32|32|28|28|31|28|28|33|26|22|35|37|35|39|56|54|39	NP_006316.1	30.5	4	0	0	0	0	0	-186.99	0.5	NP_647476.1|NP_003061.3|NP_003064.2|	7|7|8|7	29	7.25	216	B4DV51_HUMAN
RBM14-RBM4	FmT-dVHL_ACBI1	58|53|46|58	215	0.82	0|0|2|0|2|3|0|2|0|0|0|29|25|32|31|31|29|30|33|0|0|0|2|0|21|25|32|21	NP_001185774.1	53.75	4	0	0	0	0	0	-48.79	1.68		15|18|12|17	62	15.5	339	A0A0A6YYI9_HUMAN
EMG1	FmT-dVHL_ACBI1	3|4|2|3	12	0.89	5|8|10|6|6|4|6|7|0|0|2|0|0|0|0|0|0|0|0|5|6|2|3|2|8|14|14|8	NP_006322.4	3	4	0	0	0	0	0	-44.89	0.26		2|2|2|3	9	2.25	244	NEP1_HUMAN
PPIH	FmT-dVHL_ACBI1	36|40|41|39	156	0.72	7|5|6|6|4|0|0|0|6|0|12|8|8|4|5|4|5|5|5|14|8|3|4|12|16|26|21|16	NP_006338.1	39	4	0	0	0	0	0	-20.33	1.97	NP_003097.1|	6|6|7|7	26	6.5	177	PPIH_HUMAN
ATP5PD	FmT-dVHL_ACBI1	3|2|0|0	5	0.89	12|14|13|6|0|0|14|13|8|0|10|0|0|0|0|0|0|0|0|17|14|13|11|21|16|17|14|16	NP_001003785.1	1.25	4	0	0	0	0	0	-79.8	0.07		2|2|0|0	4	1	137	ATP5H_HUMAN
EIF3M	FmT-dVHL_ACBI1	7|3|6|0	16	0.89	16|15|12|13|4|0|5|8|20|19|16|22|14|14|16|15|14|16|17|10|14|5|5|9|33|18|21|33	NP_006351.2	4	4	0	0	0	0	0	-122.19	0.15	NP_001531.1|	4|2|4|0	10	2.5	374	EIF3M_HUMAN
SYNCRIP	FmT-dVHL_ACBI1	62|64|64|59	249	0.88	76|73|75|65|62|63|45|43|46|40|74|31|36|35|32|38|31|36|32|48|54|33|26|37|86|129|121|86	NP_006363.4	62.25	4	0	0	0	0	0	-299.2	0.59	NP_003582.2|NP_006824.2|NP_065691.2|	13|11|12|13	49	12.25	623	A0A7I2V309_HUMAN
CHERP	FmT-dVHL_ACBI1	99|97|104|71	371	0.87	27|17|18|20|8|15|6|11|40|36|26|36|46|36|43|34|33|33|34|23|17|12|5|15|70|63|67|70	NP_006378.3	92.75	4	0	0	0	0	0	-137.23	1.37		17|17|16|16	66	16.5	916	CHERP_HUMAN
IPO7	FmT-dVHL_ACBI1	43|44|52|36	175	0.89	36|36|28|34|10|10|14|13|35|33|40|36|33|35|31|28|34|32|32|9|9|8|7|18|69|160|156|69	NP_006382.1	43.75	4	0	0	0	0	0	-382.85	0.39	NP_001137307.1|NP_001230071.1|NP_003097.1|	13|12|13|12	50	12.5	1038	IPO7_HUMAN
NOP56	FmT-dVHL_ACBI1	12|11|13|11	47	0.89	17|20|15|15|18|18|10|12|10|12|20|6|13|11|13|7|11|10|8|45|44|13|17|20|31|43|41|31	NP_006383.2	11.75	4	0	0	0	0	0	-154.66	0.27	NP_001122316.1|NP_003061.3|NP_056235.4|NP_036477.2|	8|7|7|5	27	6.75	594	NOP56_HUMAN
SLU7	FmT-dVHL_ACBI1	8|4|8|3	23	0.81	6|4|6|4|0|0|0|0|0|4|8|2|2|0|0|0|2|0|0|5|0|0|0|0|10|12|11|10	NP_006416.3	5.75	4	0	0	0	0	0	-38.99	0.53		3|2|4|3	12	3	586	A0A0C4DGD2_HUMAN
CCT7	FmT-dVHL_ACBI1	65|51|58|48	222	0.89	72|52|69|55|56|48|53|54|33|37|42|127|128|149|143|147|146|137|129|22|26|28|31|44|101|81|83|101	NP_006420.1	55.5	4	0	0	0	0	0	-490.63	0.38	NP_000542.1|NP_003213.1|	12|10|11|10	43	10.75	543	TCPH_HUMAN
CCT4	FmT-dVHL_ACBI1	69|65|72|65	271	0.89	80|72|83|82|57|55|49|54|106|89|76|142|146|145|140|145|139|141|133|37|37|34|33|44|122|107|101|122	NP_006421.2	67.75	4	0	0	0	0	0	-443.29	0.47	NP_001091.1|NP_000542.1|	17|15|16|18	66	16.5	539	TCPD_HUMAN
CCT2	FmT-dVHL_ACBI1	75|82|76|82	315	0.89	117|105|121|111|111|119|104|89|71|71|99|289|255|309|287|286|266|262|253|62|55|53|50|90|212|191|193|212	NP_006422.1	78.75	4	0	0	0	0	0	#NAME?	0.27	NP_001091.1|NP_000542.1|	23|22|22|24	91	22.75	535	TCPB_HUMAN
PRPF8	FmT-dVHL_ACBI1	505|471|477|376	1829	0.89	180|186|192|206|44|39|51|51|180|177|250|228|231|237|209|213|207|222|216|173|184|75|68|172|342|331|363|342	NP_006436.3	457.25	4	0	0	0	0	0	-671.36	1.33		85|80|83|79	327	81.75	2335	PRP8_HUMAN
HEXIM1	FmT-dVHL_ACBI1	6|5|5|5	21	0.74	0|0|0|0|0|0|0|0|0|0|3|2|0|0|0|0|0|0|0|0|0|0|0|2|4|8|9|4	NP_006451.1	5.25	4	0	0	0	0	0	-17.15	0.84		3|3|3|2	11	2.75	359	HEXI1_HUMAN
ARID3B	FmT-dVHL_ACBI1	37|35|38|27	137	0	0|0|0|0|4|0|0|0|0|0|0|3|5|2|2|3|5|3|0|0|0|0|0|0|4|5|4|4	NP_006456.1	34.25	4	1	1	1	1	1	14.6	7.21	NP_003097.1|	14|14|14|13	55	13.75	560	ARI3B_HUMAN
POLR3F	FmT-dVHL_ACBI1	6|6|7|10	29	0.87	11|8|12|13|0|0|0|0|0|3|12|0|0|2|0|0|0|0|0|2|0|0|0|4|22|27|23|22	NP_006457.2	7.25	4	0	0	0	0	0	-84.71	0.31	NP_001122316.1|NP_060842.3|	4|4|3|4	15	3.75	316	RPC6_HUMAN
POLR3G	FmT-dVHL_ACBI1	4|3|3|4	14	0.85	9|12|7|6|0|0|0|0|3|0|5|0|3|0|0|0|3|0|0|0|0|0|0|0|12|16|16|12	NP_006458.2	3.5	4	0	0	0	0	0	-52.68	0.25		2|2|2|3	9	2.25	223	RPC7_HUMAN
POLR3C	FmT-dVHL_ACBI1	13|17|12|11	53	0.87	30|31|24|34|0|0|0|0|8|7|34|5|3|2|3|2|2|3|4|3|0|3|3|6|37|34|34|37	NP_006459.3	13.25	4	0	0	0	0	0	-122.04	0.37	NP_001030598.1|	11|8|6|7	32	8	534	RPC3_HUMAN
TAF6L	FmT-dVHL_ACBI1	4|0|0|0	4	0.72	0|0|0|0|0|0|0|0|0|0|0|0|0|0|0|0|0|0|0|0|0|0|0|0|8|0|3|8	NP_006464.1	1	4	0	0	0	0	0	-21.58	0.21	NP_003097.1|	3|0|0|0	3	0.75	622	TAF6L_HUMAN
PSMC4	FmT-dVHL_ACBI1	3|4|5|3	15	0.89	13|17|13|9|12|11|5|9|41|37|10|2|0|3|0|0|0|3|0|16|27|12|15|28|20|19|21|20	NP_006494.1	3.75	4	0	0	0	0	0	-136.22	0.11		3|3|4|3	13	3.25	418	PRS6B_HUMAN
NCOA2	FmT-dVHL_ACBI1	9|11|12|6	38	0.22	0|2|0|0|0|0|0|0|0|7|0|0|0|0|0|0|0|0|0|0|0|0|0|0|0|0|0|0	NP_006531.1	9.5	4	0.46	0.66	0.46	0.66	0.46	-1.94	4.22	NP_001167558.1|NP_001659.1|NP_002948.1|	7|8|8|4	27	6.75	1464	NCOA2_HUMAN
IGF2BP1	FmT-dVHL_ACBI1	25|24|27|23	99	0.89	31|26|24|26|20|28|34|31|33|31|26|22|24|23|25|26|24|21|21|22|24|26|26|22|32|52|49|32	NP_006537.3	24.75	4	0	0	0	0	0	-121.24	0.59	NP_003582.2|	8|6|8|7	29	7.25	577	IF2B1_HUMAN
IGF2BP3	FmT-dVHL_ACBI1	18|13|14|14	59	0.89	16|18|16|20|12|5|21|22|30|29|25|16|20|16|21|19|20|17|22|9|6|11|9|7|21|30|29|21	NP_006538.2	14.75	4	0	0	0	0	0	-92.6	0.5	NP_000413.1|	6|7|7|7	27	6.75	579	IF2B3_HUMAN
KHDRBS1	FmT-dVHL_ACBI1	41|40|32|29	142	0.87	34|30|29|26|35|39|40|30|21|21|28|19|16|24|23|19|24|21|18|21|32|20|24|26|28|35|31|28	NP_006550.1	35.5	4	0	0	0	0	0	-92.32	0.95	NP_001073315.1|NP_067013.1|NP_001132938.1|NP_003061.3|	7|7|5|6	25	6.25	443	KHDR1_HUMAN
GMEB1	FmT-dVHL_ACBI1	8|8|5|7	28	0.66	0|0|0|0|0|0|0|0|0|0|0|3|6|3|2|0|3|4|0|0|0|0|0|0|4|0|6|4	NP_006573.2	7	4	0	0	0	0	0	-12.66	1.4		5|3|3|4	15	3.75	573	GMEB1_HUMAN
CCT8	FmT-dVHL_ACBI1	357|354|348|324	1383	0.89	163|159|180|178|103|105|84|80|151|143|194|342|333|319|309|344|318|320|292|82|82|78|86|95|366|237|235|366	NP_006576.2	345.75	4	0	0	0	0	0	#NAME?	0.98	NP_000542.1|	29|28|27|27	111	27.75	548	TCPQ_HUMAN
POLD3	FmT-dVHL_ACBI1	7|9|10|8	34	0.79	8|9|9|6|0|0|0|0|6|7|8|10|10|8|9|8|8|10|8|5|5|4|4|0|9|11|10|9	NP_006582.1	8.5	4	0	0	0	0	0	-28.63	0.83		5|5|5|6	21	5.25	466	DPOD3_HUMAN
HSPA8	FmT-dVHL_ACBI1	507|480|452|384	1823	0.88	150|153|153|146|192|196|119|137|127|124|171|199|187|197|193|184|176|188|172|124|122|111|122|131|295|229|233|295	NP_006588.1	455.75	4	0	0	0	0	0	-390.72	1.73	NP_003582.2|NP_000542.1|NP_001230013.1|NP_003062.2|NP_006824.2|NP_057487.2|NP_001135971.1|NP_065691.2|NP_005517.1|NP_001116801.1|NP_005018.1|	22|21|21|20	84	21	646	A8K7Q2_HUMAN
NUDC	FmT-dVHL_ACBI1	17|17|16|16	66	0.89	29|28|26|33|27|30|18|22|18|23|31|22|20|25|20|22|21|21|22|14|11|14|23|17|56|34|40|56	NP_006591.1	16.5	4	0	0	0	0	0	-154.95	0.35	NP_000542.1|	8|8|8|8	32	8	331	NUDC_HUMAN
PTGES3	FmT-dVHL_ACBI1	3|2|3|0	8	0.86	0|0|0|0|28|23|0|0|0|0|0|0|0|0|0|0|0|0|0|11|9|0|3|7|0|0|0|0	NP_006592.3	2	4	0	0	0	0	0	-79.15	0.11	NP_660309.1|NP_003968.2|NP_005517.1|	2|2|2|0	6	1.5	160	A0A087WYT3_HUMAN
PHGDH	FmT-dVHL_ACBI1	13|10|13|10	46	0.89	24|28|30|30|16|10|33|30|48|48|33|21|26|30|31|35|29|32|26|20|24|18|19|23|34|36|37|34	NP_006614.2	11.5	4	0	0	0	0	0	-153.27	0.27	NP_003582.2|NP_057510.4|	9|8|6|6	29	7.25	533	SERA_HUMAN
RPP40	FmT-dVHL_ACBI1	3|5|2|5	15	0.87	3|2|0|0|0|0|0|0|3|3|4|2|4|4|0|4|2|4|0|0|0|0|0|0|18|33|26|18	NP_006629.2	3.75	4	0	0	0	0	0	-97.92	0.16	NP_060263.2|NP_005828.2|	2|3|2|2	9	2.25	363	A0A087X1N3_HUMAN
HSPH1	FmT-dVHL_ACBI1	15|20|23|18	76	0.89	21|16|17|18|55|56|31|28|8|9|10|25|22|20|20|19|15|17|18|28|35|13|13|21|42|25|36|42	NP_006635.2	19	4	0	0	0	0	0	-167.22	0.39	NP_001123617.1|	9|11|11|9	40	10	858	A0A0A0MSM0_HUMAN
UTP14A	FmT-dVHL_ACBI1	51|56|40|36	183	0.88	10|10|6|7|0|0|0|0|3|5|9|9|8|10|10|8|5|11|10|6|7|0|0|3|29|122|114|29	NP_006640.2	45.75	4	0	0	0	0	0	-218.36	0.62	NP_056235.4|NP_003097.1|	21|20|16|16	73	18.25	771	UT14A_HUMAN
RUVBL2	FmT-dVHL_ACBI1	22|24|24|19	89	0.89	39|36|49|47|32|46|36|31|18|18|44|45|39|46|40|43|43|47|42|21|21|17|18|21|51|31|34|51	NP_006657.1	22.25	4	0	0	0	0	0	-160.52	0.45	NP_056386.2|NP_001137307.1|NP_001230013.1|NP_003394.1|NP_060880.3|NP_689531.2|NP_003097.1|NP_036477.2|	10|11|11|8	40	10	463	M0QXZ7_HUMAN
PGRMC1	FmT-dVHL_ACBI1	3|5|0|3	11	0.89	9|7|9|7|6|5|12|14|0|8|6|3|5|5|4|4|6|2|4|0|0|11|11|6|12|10|10|12	NP_006658.1	2.75	4	0	0	0	0	0	-56.35	0.22	NP_000542.1|	2|3|0|2	7	1.75	195	PGRC1_HUMAN
COPS8	FmT-dVHL_ACBI1	4|4|0|0	8	0.72	0|0|0|0|0|0|4|4|0|0|2|0|5|3|6|4|3|0|5|0|0|0|0|0|0|3|2|0	NP_006701.1	2	4	0	0	0	0	0	-23.03	0.4	NP_006824.2|NP_065691.2|	3|3|0|0	6	1.5	209	CSN8_HUMAN
RNPS1	FmT-dVHL_ACBI1	25|22|22|18	87	0.78	7|7|9|6|10|5|5|7|11|10|11|10|10|10|11|10|6|12|10|9|10|2|5|4|15|16|15|15	NP_542161.1	21.75	4	0	0	0	0	0	-29.96	1.43	NP_003582.2|NP_057306.2|	5|5|5|5	20	5	305	H3BMS0_HUMAN
SUB1	FmT-dVHL_ACBI1	7|9|7|10	33	0.83	5|3|9|5|0|2|0|0|6|7|9|5|5|4|5|5|0|7|6|8|6|4|3|0|12|16|16|12	NP_006704.3	8.25	4	0	0	0	0	0	-43.18	0.59	NP_060653.3|	3|4|3|4	14	3.5	127	TCP4_HUMAN
MCM5	FmT-dVHL_ACBI1	14|15|14|12	55	0.89	14|15|15|19|25|28|29|24|52|58|22|16|20|24|13|22|24|18|18|20|20|27|32|24|15|25|25|15	NP_006730.2	13.75	4	0	0	0	0	0	-149.18	0.32	NP_001017992.1|NP_001129036.1|	8|7|8|7	30	7.5	734	B1AHB1_HUMAN
TCEA1	FmT-dVHL_ACBI1	4|8|8|9	29	0.61	4|3|4|2|0|0|0|0|0|0|3|0|0|0|0|0|0|0|3|0|0|0|0|0|3|5|5|3	NP_006747.1	7.25	4	0	0	0	0	0	-12.36	1.61	NP_001243755.1|NP_004822.2|NP_620147.1|	3|5|5|3	16	4	301	B7Z4S1_HUMAN
YWHAE	FmT-dVHL_ACBI1	12|9|0|11	32	0.89	13|16|18|11|44|44|19|19|10|10|12|7|7|10|5|9|10|8|6|14|17|12|13|13|33|24|26|33	NP_006752.1	8	4	0	0	0	0	0	-172.86	0.21	NP_001123617.1|NP_057532.2|NP_065691.2|NP_005517.1|	2|2|0|3	7	1.75	255	B4DJF2_HUMAN
DDX18	FmT-dVHL_ACBI1	46|47|48|26	167	0.89	25|23|27|19|9|13|22|22|12|18|16|41|40|42|42|35|32|39|34|23|20|8|10|15|28|191|174|28	NP_006764.3	41.75	4	0	0	0	0	0	-404.07	0.37	NP_006259.1|NP_056235.4|NP_061152.3|	12|14|14|13	53	13.25	670	DDX18_HUMAN
QKI	FmT-dVHL_ACBI1	9|4|9|5	27	0.25	0|0|0|0|0|0|0|0|0|0|0|4|2|0|0|0|0|2|0|0|0|0|0|0|0|2|0|0	NP_006766.1	6.75	4	0.37	0.74	0.37	0.74	0.37	-5.32	2.7		5|3|5|2	15	3.75	341	QKI_HUMAN
WDR3	FmT-dVHL_ACBI1	8|3|7|0	18	0.89	15|14|15|14|0|0|7|9|19|19|14|0|0|0|0|0|0|0|2|25|18|9|5|14|16|30|26|16	NP_006775.1	4.5	4	0	0	0	0	0	-112.24	0.18	NP_003097.1|	3|3|4|0	10	2.5	943	Q6PDA5_HUMAN
SF3A3	FmT-dVHL_ACBI1	12|8|18|9	47	0.87	13|11|14|13|13|7|7|8|7|3|18|4|4|4|7|5|3|5|5|12|16|15|9|15|27|25|27|27	NP_006793.1	11.75	4	0	0	0	0	0	-92.07	0.44	NP_009017.1|	7|5|10|6	28	7	501	SF3A3_HUMAN
HNRNPA0	FmT-dVHL_ACBI1	35|29|37|33	134	0.84	11|17|18|19|23|30|19|17|20|21|25|16|18|17|13|13|16|16|17|12|23|11|17|11|21|25|24|21	NP_006796.1	33.5	4	0	0	0	0	0	-51.89	1.29	NP_003582.2|	4|3|4|3	14	3.5	305	ROA0_HUMAN
STIP1	FmT-dVHL_ACBI1	4|0|2|2	8	0.89	11|9|12|12|16|15|10|9|0|3|10|6|5|0|3|4|3|7|0|6|7|5|7|7|14|10|10|14	NP_006810.1	2	4	0	0	0	0	0	-66.39	0.14	NP_003968.2|	2|0|2|2	6	1.5	543	STIP1_HUMAN
YWHAQ	FmT-dVHL_ACBI1	19|10|14|16	59	0.83	9|14|11|13|24|14|5|7|8|4|0|5|5|6|5|6|6|6|5|8|0|8|9|9|14|14|16|14	NP_006817.1	14.75	4	0	0	0	0	0	-49.01	0.87	NP_003582.2|NP_001123617.1|NP_001129695.1|NP_001167558.1|NP_149109.1|NP_001137448.1|NP_057532.2|NP_000413.1|NP_005018.1|NP_005911.1|	3|2|3|3	11	2.75	245	1433T_HUMAN
ASCC3	FmT-dVHL_ACBI1	2|2|0|0	4	0.89	92|99|88|90|3|6|8|9|77|73|125|79|61|82|76|76|64|78|74|56|57|28|15|65|255|165|156|255	NP_006819.2	1	4	0	0	0	0	0	#NAME?	0	NP_003097.1|	2|2|0|0	4	1	2202	ASCC3_HUMAN
COPS6	FmT-dVHL_ACBI1	8|7|7|6	28	0.09	0|0|0|0|0|0|0|0|0|0|0|0|0|0|0|0|0|0|0|0|0|0|0|0|2|3|0|2	NP_006824.2	7	4	0.68	0.88	0.68	0.88	0.68	-0.27	4	NP_060113.2|NP_005828.2|NP_057532.2|NP_065691.2|	4|4|3|3	14	3.5	327	CSN6_HUMAN
COPS5	FmT-dVHL_ACBI1	4|3|4|2	13	0.48	3|0|0|0|0|0|2|0|0|0|0|0|0|0|0|0|0|0|0|0|0|0|0|0|0|0|0|0	NP_006828.2	3.25	4	0.14	0.22	0.14	0.22	0.14	-3.56	2.6	NP_001531.1|NP_001627.2|NP_001122316.1|NP_056386.2|NP_006259.1|NP_996896.1|NP_003582.2|NP_001191786.1|NP_000542.1|NP_001017992.1|NP_001077094.1|NP_001230013.1|NP_003064.2|NP_006824.2|NP_113640.1|NP_057532.2|NP_000413.1|NP_065691.2|NP_065952.2|NP_665804.1|NP_005911.1|NP_005545.1|	2|3|4|2	11	2.75	334	CSN5_HUMAN
SF3B2	FmT-dVHL_ACBI1	95|86|101|92	374	0.87	19|21|25|21|15|22|12|14|11|13|37|23|28|31|21|29|22|25|22|24|18|14|12|24|62|77|68|62	NP_006833.2	93.5	4	0	0	0	0	0	-114.98	1.39	NP_067000.1|NP_008909.1|	31|25|27|25	108	27	895	SF3B2_HUMAN
KIF2C	FmT-dVHL_ACBI1	6|7|7|8	28	0.73	0|0|0|0|0|0|0|0|2|0|0|5|3|4|4|7|7|6|6|0|0|0|0|0|3|5|7|3	NP_006836.2	7	4	0	0	0	0	0	-17.39	1.04		4|5|5|6	20	5	725	Q5JR89_HUMAN
ZFHX3	FmT-dVHL_ACBI1	11|7|10|3	31	0	0|0|0|0|0|0|0|0|0|0|0|0|0|0|0|0|0|0|0|0|0|0|0|0|0|0|0|0	NP_008816.3	7.75	4	0.99	1	0.99	1	0.99	3.65	77.5		8|7|9|3	27	6.75	3703	ZFHX3_HUMAN
RAC1	FmT-dVHL_ACBI1	4|4|3|2	13	0.72	3|2|3|3|5|4|6|5|0|0|0|0|0|3|0|0|0|3|0|0|0|0|0|0|0|3|0|0	NP_061485.1	3.25	4	0	0	0	0	0	-17.69	0.65	NP_001028229.1|	2|3|2|2	9	2.25	211	RAC1_HUMAN
RBBP6	FmT-dVHL_ACBI1	21|22|22|18	83	0.82	0|0|0|2|2|0|0|0|0|0|0|0|0|5|0|2|0|4|0|0|0|0|0|0|17|20|16|17	NP_061173.1	20.75	4	0	0	0	0	0	-37.86	1.19	NP_001129036.1|NP_061152.3|	12|11|11|12	46	11.5	1758	RBBP6_HUMAN
SRSF1	FmT-dVHL_ACBI1	72|69|63|46	250	0.88	0|5|4|3|15|14|23|21|5|6|6|8|5|10|6|8|4|5|7|59|75|10|15|23|29|59|58|29	NP_001071634.1	62.5	4	0	0	0	0	0	-158.97	1	NP_003582.2|NP_004710.2|NP_001116801.1|	8|9|9|7	33	8.25	201	J3KTL2_HUMAN
SNRPD1	FmT-dVHL_ACBI1	12|12|11|13	48	0.83	8|9|7|6|9|9|0|6|2|0|8|14|12|16|15|14|14|11|14|15|0|2|0|7|11|14|12|11	NP_008869.1	12	4	0	0	0	0	0	-39.6	0.8	NP_057284.1|NP_067000.1|NP_003582.2|NP_006824.2|NP_065691.2|	4|3|2|4	13	3.25	119	SMD1_HUMAN
SOX5	FmT-dVHL_ACBI1	13|13|17|12	55	0	0|0|0|0|0|0|0|0|0|0|0|0|0|0|0|0|0|0|0|0|0|0|0|0|0|0|0|0	NP_008871.3	13.75	4	1	1	1	1	1	18.06	137.5	NP_003097.1|	7|8|9|6	30	7.5	763	F5H0I3_HUMAN
SRP72	FmT-dVHL_ACBI1	12|11|9|8	40	0.86	15|8|9|10|12|16|8|8|5|6|15|3|5|3|3|4|4|5|3|9|10|4|4|10|14|25|23|14	NP_008878.3	10	4	0	0	0	0	0	-64.18	0.51	NP_003097.1|	9|9|6|8	32	8	671	SRP72_HUMAN
TAF5	FmT-dVHL_ACBI1	2|2|4|0	8	0.09	0|0|0|0|0|0|0|0|0|0|0|0|0|0|0|0|0|0|0|0|0|0|0|0|0|0|0|0	NP_008882.2	2	4	0.68	1	0.68	1	0.68	-2.74	20		2|2|3|0	7	1.75	800	TAF5_HUMAN
ZNF24	FmT-dVHL_ACBI1	9|7|4|6	26	0.68	0|0|0|0|0|0|0|0|0|4|0|4|2|2|0|2|3|0|2|0|0|0|0|0|0|8|7|0	NP_008896.2	6.5	4	0	0	0	0	0	-16.89	1.13	NP_060842.3|NP_003097.1|	6|4|3|3	16	4	368	ZNF24_HUMAN
RNF113A	FmT-dVHL_ACBI1	6|4|6|4	20	0	0|0|0|0|0|0|0|0|0|0|0|0|0|0|0|0|0|0|0|0|0|0|0|0|0|0|0|0	NP_008909.1	5	4	1	1	1	1	1	5.39	50		4|3|4|4	15	3.75	343	R113A_HUMAN
NPM3	FmT-dVHL_ACBI1	7|5|6|0	18	0.83	0|0|7|0|0|0|5|6|9|8|7|0|0|0|5|6|6|5|4|0|0|0|0|0|7|14|16|7	NP_008924.1	4.5	4	0	0	0	0	0	-52.99	0.38		2|2|2|0	6	1.5	178	NPM3_HUMAN
NUDT21	FmT-dVHL_ACBI1	22|28|28|26	104	0.85	7|7|10|8|15|14|9|8|7|7|18|17|19|14|19|16|17|17|19|6|5|5|9|6|29|23|23|29	NP_008937.1	26	4	0	0	0	0	0	-62.23	1	NP_001136069.1|	6|7|7|8	28	7	227	CPSF5_HUMAN
CPSF6	FmT-dVHL_ACBI1	31|33|37|33	134	0.78	8|9|12|8|8|10|7|10|6|9|11|9|12|9|9|13|11|10|10|0|6|3|4|4|18|21|24|18	NP_008938.2	33.5	4	0	0	0	0	0	-29.09	1.65	NP_003065.3|NP_001073315.1|NP_001123892.1|NP_003064.2|NP_001136069.1|	5|5|6|6	22	5.5	551	CPSF6_HUMAN
TOPBP1	FmT-dVHL_ACBI1	17|14|16|12	59	0.77	0|0|0|0|0|0|0|0|0|0|0|7|12|13|10|11|11|10|8|0|0|0|0|0|0|5|6|0	NP_008958.2	14.75	4	0	0	0	0	0	-26.3	1.26	NP_001177.1|	12|10|12|9	43	10.75	1522	A0A2R8YD63_HUMAN
HNRNPUL1	FmT-dVHL_ACBI1	34|35|28|31	128	0.84	7|10|7|9|7|11|8|12|7|8|12|15|14|15|19|13|18|18|15|6|8|2|3|6|18|31|34|18	NP_653333.1	32	4	0	0	0	0	0	-51.22	1.25	NP_003582.2|NP_006824.2|NP_037395.2|NP_065691.2|	9|11|10|12	42	10.5	756	A0A0A0MRA5_HUMAN
CLASRP	FmT-dVHL_ACBI1	21|16|16|15	68	0	0|0|0|0|0|0|0|0|0|0|0|0|0|0|0|0|0|2|0|0|0|0|0|0|0|2|0|0	NP_008987.2	17	4	1	1	1	1	1	11.91	17		5|5|5|5	20	5	674	A0A0A0MQS2_HUMAN
CDC37	FmT-dVHL_ACBI1	3|4|6|5	18	0.89	6|11|11|14|19|17|8|9|3|0|13|3|5|3|2|0|0|0|0|10|12|6|4|7|18|13|13|18	NP_008996.1	4.5	4	0	0	0	0	0	-69.8	0.25	NP_001627.2|NP_001128627.1|NP_001137260.1|NP_001137307.1|NP_066022.2|NP_056183.2|NP_003968.2|NP_001229786.1|	2|3|2|4	11	2.75	378	CDC37_HUMAN
LSM6	FmT-dVHL_ACBI1	7|6|6|8	27	0.01	0|0|0|0|0|0|0|0|0|0|0|0|0|0|0|0|0|0|0|0|0|0|0|0|0|2|0|0	NP_009011.1	6.75	4	0.93	0.97	0.93	0.97	0.93	2.18	13.5	NP_003097.1|	5|4|4|5	18	4.5	80	LSM6_HUMAN
WDHD1	FmT-dVHL_ACBI1	112|116|100|76	404	0.03	2|0|4|3|0|0|0|0|2|0|9|33|29|26|25|25|31|31|32|0|0|0|0|0|17|14|17|17	NP_009017.1	101	4	0.75	1	0.75	1	0.75	-8.16	3.18	NP_006531.1|NP_001164633.1|NP_003394.1|	30|30|25|24	109	27.25	1129	WDHD1_HUMAN
RPL10A	FmT-dVHL_ACBI1	28|36|18|27	109	0.87	29|21|22|22|35|30|41|32|10|9|22|10|5|14|10|10|9|11|7|28|19|24|22|23|20|52|48|20	NP_009035.3	27.25	4	0	0	0	0	0	-140.29	0.62	NP_001627.2|NP_000542.1|NP_000992.1|	6|6|6|7	25	6.25	217	RL10A_HUMAN
ELOB	FmT-dVHL_ACBI1	11|11|13|9	44	0.22	2|0|2|0|0|0|0|0|0|0|0|0|0|3|0|0|0|3|0|0|0|0|0|6|2|3|2|2	NP_996896.1	11	4	0.44	0.88	0.44	0.88	0.44	-2.87	2.93	NP_003582.2|NP_001191786.1|NP_000542.1|NP_001230013.1|NP_001659.1|NP_006824.2|NP_065691.2|NP_004226.3|	5|5|5|4	19	4.75	161	B8ZZU8_HUMAN
TFDP1	FmT-dVHL_ACBI1	4|3|3|2	12	0.89	7|0|5|0|0|0|0|0|0|0|6|7|9|7|6|9|10|12|10|7|5|0|0|13|14|11|13|14	NP_009042.1	3	4	0	0	0	0	0	-53.48	0.22	NP_001073315.1|	2|3|3|2	10	2.5	410	TFDP1_HUMAN
SF3A2	FmT-dVHL_ACBI1	4|5|5|0	14	0.89	6|5|5|6|6|9|9|6|12|6|8|5|6|6|0|6|7|0|5|8|4|5|0|6|23|22|17|23	NP_009096.2	3.5	4	0	0	0	0	0	-95.45	0.16	NP_057487.2|NP_001027553.1|	2|4|2|0	8	2	464	SF3A2_HUMAN
NUP50	FmT-dVHL_ACBI1	52|66|53|41	212	0.86	16|14|19|17|11|9|10|10|19|19|25|17|15|18|14|18|20|22|21|7|11|5|9|15|45|45|49|45	NP_705931.1	53	4	0	0	0	0	0	-105.14	1.15	NP_003069.2|NP_009017.1|NP_001123892.1|NP_001091896.1|NP_001698.2|NP_003067.3|NP_037395.2|NP_060783.3|NP_683692.2|NP_689854.2|	13|14|14|12	53	13.25	440	NUP50_HUMAN
ERLIN2	FmT-dVHL_ACBI1	6|0|2|0	8	0.89	18|14|14|12|11|7|19|15|14|14|11|3|0|3|3|5|0|0|0|15|17|11|6|13|12|14|13|12	NP_009106.1	2	4	0	0	0	0	0	-77.55	0.12		3|0|2|0	5	1.25	339	ERLN2_HUMAN
STRAP	FmT-dVHL_ACBI1	4|5|5|4	18	0.89	15|16|18|24|32|39|26|33|10|12|20|18|25|21|20|20|18|26|21|15|13|18|20|19|27|29|25|27	NP_009109.3	4.5	4	0	0	0	0	0	-132.76	0.14	NP_005517.1|	4|3|2|2	11	2.75	350	STRAP_HUMAN
SUPT16H	FmT-dVHL_ACBI1	47|53|45|49	194	0.87	12|14|16|17|12|14|9|11|15|13|16|9|12|9|11|11|10|11|8|62|60|4|7|20|14|36|31|14	NP_009123.1	48.5	4	0	0	0	0	0	-102.83	1.03	NP_001243755.1|NP_000480.2|NP_000542.1|NP_620147.1|NP_061875.2|NP_003097.1|	14|17|16|18	65	16.25	1047	SP16H_HUMAN
RPL35	FmT-dVHL_ACBI1	5|0|3|4	12	0.89	13|10|13|13|3|7|12|11|10|11|11|0|0|5|0|0|0|0|0|9|7|4|3|8|11|13|13|11	NP_009140.1	3	4	0	0	0	0	0	-58.56	0.23	NP_000542.1|	3|0|2|2	7	1.75	123	RL35_HUMAN
RNF2	FmT-dVHL_ACBI1	12|11|13|15	51	0.84	7|9|8|5|0|0|3|2|0|0|0|6|9|8|8|4|4|7|7|4|2|0|0|3|20|13|15|20	NP_009143.1	12.75	4	0	0	0	0	0	-47.18	0.75	NP_001123892.1|NP_006259.1|NP_149062.1|NP_001091896.1|NP_001164633.1|NP_003070.3|NP_003394.1|NP_005925.2|NP_060755.1|NP_068765.3|NP_078941.2|NP_110439.2|NP_116062.2|NP_542391.2|NP_005917.2|	6|4|5|5	20	5	336	RING2_HUMAN
XPOT	FmT-dVHL_ACBI1	16|8|9|7	40	0.89	26|26|27|25|2|6|20|25|42|36|46|20|23|25|23|24|23|19|26|20|18|10|8|15|30|41|35|30	NP_009166.2	10	4	0	0	0	0	0	-157.75	0.24	NP_001137307.1|	10|6|6|5	27	6.75	962	XPOT_HUMAN
SNF8	FmT-dVHL_ACBI1	6|7|3|7	23	0.68	3|4|2|5|0|0|0|0|0|0|0|2|3|3|3|2|3|0|3|0|0|0|0|0|4|5|6|4	NP_009172.2	5.75	4	0	0	0	0	0	-15.75	1.15		3|3|2|5	13	3.25	258	SNF8_HUMAN
ATXN2L	FmT-dVHL_ACBI1	3|3|0|0	6	0.89	13|12|14|11|16|21|15|13|20|18|15|10|7|8|9|9|8|12|15|11|6|8|9|6|34|15|20|34	NP_663760.1	1.5	4	0	0	0	0	0	-122.03	0.06	NP_001006936.1|NP_003213.1|	2|2|0|0	4	1	1062	A0A0C4DGL7_HUMAN
ACOT7	FmT-dVHL_ACBI1	8|11|7|5	31	0.89	22|26|25|22|17|28|32|42|16|12|6|5|2|3|5|7|5|3|5|18|21|20|18|20|12|11|12|12	NP_863654.1	7.75	4	0	0	0	0	0	-123.92	0.24	NP_444295.1|	5|5|4|4	18	4.5	380	BACH_HUMAN
CBX3	FmT-dVHL_ACBI1	22|22|23|23	90	0.83	9|11|15|14|11|15|7|4|9|7|12|12|14|10|9|11|11|10|10|14|18|6|7|11|19|19|22|19	NP_009207.2	22.5	4	0	0	0	0	0	-40	1.14	NP_000542.1|NP_004647.1|NP_066575.2|	5|5|5|5	20	5	183	B8ZZ43_HUMAN
OIP5	FmT-dVHL_ACBI1	4|0|5|5	14	0.89	19|20|26|21|0|0|2|0|2|2|7|4|0|5|4|2|3|4|3|4|4|2|2|8|24|17|21|24	NP_009211.1	3.5	4	0	0	0	0	0	-106.65	0.15	NP_006766.1|NP_060823.3|	2|0|3|3	8	2	229	MS18B_HUMAN
TWF2	FmT-dVHL_ACBI1	3|2|4|0	9	0.81	0|0|4|3|0|0|0|0|3|3|4|9|7|5|5|8|2|6|10|0|0|0|0|0|4|3|0|4	NP_009215.1	2.25	4	0	0	0	0	0	-38.54	0.26		2|2|2|0	6	1.5	349	TWF2_HUMAN
BRCA1	FmT-dVHL_ACBI1	96|86|92|73	347	0.87	20|17|15|18|0|0|0|0|15|9|28|33|33|29|27|29|29|23|29|18|24|0|2|9|63|59|67|63	NP_009231.2	86.75	4	0	0	0	0	0	-118.58	1.38	NP_001073315.1|NP_001123892.1|NP_001092108.1|NP_006531.1|NP_001027451.1|NP_001091896.1|NP_001137260.1|NP_001167558.1|NP_001230013.1|NP_001281.1|NP_001659.1|NP_002220.1|NP_002885.1|NP_003061.3|NP_003062.2|NP_003064.2|NP_004647.1|NP_037395.2|NP_071394.2|NP_689647.2|NP_001177.1|NP_003213.1|NP_036477.2|	31|27|29|31	118	29.5	1884	B7ZA85_HUMAN
HSP90AB1	FmT-dVHL_ACBI1	99|89|91|78	357	0.88	85|84|90|82|69|68|109|116|90|92|109|79|81|80|78|81|82|77|75|61|59|82|87|80|94|90|103|94	NP_031381.2	89.25	4	0	0	0	0	0	-278.72	0.82	NP_001531.1|NP_003582.2|NP_001137307.1|NP_001230013.1|NP_005213.3|NP_116062.2|NP_001098717.1|NP_060012.3|NP_149109.1|NP_003968.2|NP_065691.2|NP_005517.1|NP_001229786.1|	22|21|20|21	84	21	724	HS90B_HUMAN
RALY	FmT-dVHL_ACBI1	3|2|0|3	8	0.78	0|3|0|5|2|2|4|0|0|0|4|0|0|0|0|0|0|0|0|7|8|5|4|6|0|5|5|0	NP_031393.2	2	4	0	0	0	0	0	-29.68	0.31	NP_006766.1|NP_003097.1|	2|2|0|3	7	1.75	290	Q5QPL9_HUMAN
DDX42	FmT-dVHL_ACBI1	69|78|67|67	281	0.88	26|30|29|28|8|0|4|8|18|15|36|37|35|32|33|30|29|31|36|15|16|7|8|14|79|67|73|79	NP_031398.2	70.25	4	0	0	0	0	0	-167.98	0.94	NP_060842.3|	24|26|24|24	98	24.5	938	DDX42_HUMAN
TARDBP	FmT-dVHL_ACBI1	14|13|10|12	49	0.89	12|11|10|13|15|14|15|20|14|14|5|13|13|14|14|15|12|13|11|18|12|14|10|14|20|22|17|20	NP_031401.1	12.25	4	0	0	0	0	0	-62.86	0.6	NP_003582.2|NP_000542.1|NP_009011.1|NP_444295.1|NP_060585.2|	6|6|5|5	22	5.5	414	A0A0A0MSV7_HUMAN
CCT5	FmT-dVHL_ACBI1	57|57|65|59	238	0.89	99|102|103|97|60|64|73|70|99|92|97|173|166|179|178|175|163|177|152|42|49|44|29|70|176|154|164|176	NP_036205.1	59.5	4	0	0	0	0	0	-598.28	0.34	NP_001091.1|NP_000542.1|	19|19|21|20	79	19.75	541	B7ZAR1_HUMAN
GTF3C3	FmT-dVHL_ACBI1	14|12|15|12	53	0.78	3|4|4|7|0|0|0|0|7|4|11|4|5|5|6|9|9|8|7|7|11|0|2|7|11|14|10|11	NP_036218.1	13.25	4	0	0	0	0	0	-26.3	1.13	NP_001123892.1|NP_001030598.1|NP_037395.2|NP_004505.2|	7|6|8|7	28	7	886	TF3C3_HUMAN
AP3M1	FmT-dVHL_ACBI1	6|4|4|4	18	0.84	7|5|5|3|7|8|17|17|0|6|6|0|6|6|7|4|8|8|7|3|4|5|4|6|4|3|7|4	NP_996895.1	4.5	4	0	0	0	0	0	-43.52	0.36		4|4|2|3	13	3.25	418	AP3M1_HUMAN
AHSA1	FmT-dVHL_ACBI1	45|40|40|28	153	0.86	31|27|33|31|25|25|39|38|33|30|31|23|29|27|28|32|19|28|25|19|17|25|19|20|17|14|17|17	NP_036243.1	38.25	4	0	0	0	0	0	-88.41	1.07	NP_001627.2|NP_001030598.1|	8|9|8|10	35	8.75	338	G3V438_HUMAN
TPX2	FmT-dVHL_ACBI1	115|116|110|92	433	0.87	17|10|16|9|28|28|20|18|6|4|17|27|27|26|26|31|24|30|25|14|22|10|14|21|74|72|70|74	NP_036244.2	108.25	4	0	0	0	0	0	-124.78	1.49		28|29|28|27	112	28	747	TPX2_HUMAN
AATF	FmT-dVHL_ACBI1	7|6|6|3	22	0.84	0|0|0|0|0|0|0|0|0|0|0|0|0|0|0|0|0|0|0|0|0|0|0|0|6|22|24|6	NP_036270.1	5.5	4	0	0	0	0	0	-54	0.38		5|4|3|2	14	3.5	560	AATF_HUMAN
GTF3C4	FmT-dVHL_ACBI1	16|23|21|27	87	0.78	6|10|12|11|2|0|0|0|12|11|13|11|8|6|4|8|9|6|4|11|9|3|4|8|19|13|15|19	NP_036336.2	21.75	4	0	0	0	0	0	-37.24	1.32	NP_001030598.1|	9|10|11|10	40	10	822	TF3C4_HUMAN
HNRNPH3	FmT-dVHL_ACBI1	2|7|4|8	21	0.89	0|12|9|0|12|5|0|0|14|17|13|12|12|9|8|11|9|10|11|28|31|16|14|18|8|13|17|8	NP_036339.1	5.25	4	0	0	0	0	0	-96.83	0.22	NP_003582.2|NP_006824.2|NP_065691.2|	2|3|2|3	10	2.5	346	HNRH3_HUMAN
NUBP2	FmT-dVHL_ACBI1	2|3|0|2	7	0.89	5|5|6|4|3|3|4|4|13|15|11|0|0|0|4|4|5|4|0|0|4|0|0|3|9|8|7|9	NP_036357.1	1.75	4	0	0	0	0	0	-54.1	0.15	NP_001123617.1|NP_005446.2|NP_057604.1|	2|3|0|2	7	1.75	271	B7Z6P0_HUMAN
SNW1	FmT-dVHL_ACBI1	80|91|69|76	316	0.62	19|19|11|10|4|5|0|3|21|19|36|36|32|29|32|27|27|27|38|30|30|8|12|16|31|33|37|31	NP_036377.1	79	4	0	0.01	0	0.01	0	-33.73	2.15	NP_036442.3|NP_065971.2|NP_003582.2|NP_006531.1|NP_006006.3|NP_000480.2|NP_003062.2|NP_004756.2|NP_006824.2|NP_057306.2|NP_060250.2|NP_115612.4|NP_005917.2|NP_002948.1|NP_001136069.1|	14|14|13|14	55	13.75	536	G3V3A4_HUMAN
XRN2	FmT-dVHL_ACBI1	43|31|47|40	161	0.88	18|19|20|23|12|15|21|20|23|16|27|28|26|23|21|20|26|25|23|26|23|15|15|21|50|60|68|50	NP_036387.2	40.25	4	0	0	0	0	0	-164.66	0.71	NP_542387.1|	15|13|16|17	61	15.25	950	XRN2_HUMAN
G3BP2	FmT-dVHL_ACBI1	3|7|3|2	15	0.85	7|9|8|5|8|0|4|3|0|0|0|15|12|17|14|12|10|15|11|0|0|4|4|0|0|8|6|0	NP_036429.2	3.75	4	0	0	0	0	0	-61.05	0.25		3|4|2|2	11	2.75	482	G3BP2_HUMAN
KIF4A	FmT-dVHL_ACBI1	127|132|127|104	490	0.03	17|13|14|12|3|6|6|7|6|7|19|41|38|41|39|45|33|44|40|10|9|2|6|10|44|40|44|44	NP_036442.3	122.5	4	0.75	1	0.75	1	0.75	-12.95	2.77		35|34|33|33	135	33.75	1232	KIF4A_HUMAN
LSM4	FmT-dVHL_ACBI1	10|11|8|7	36	0.84	5|6|6|3|0|0|0|0|0|2|6|4|5|7|7|5|5|2|4|10|8|0|0|0|14|20|18|14	NP_001239058.1	9	4	0	0	0	0	0	-53.22	0.55	NP_057284.1|NP_067000.1|NP_009011.1|	4|3|4|3	14	3.5	125	LSM4_HUMAN
GTPBP4	FmT-dVHL_ACBI1	26|22|22|18	88	0.87	21|20|25|25|9|10|18|20|22|25|29|11|10|10|10|11|12|10|11|31|29|9|7|16|25|47|46|25	NP_036473.2	22	4	0	0	0	0	0	-116.68	0.58	NP_060755.1|NP_060585.2|	11|10|11|8	40	10	634	Q5T3R7_HUMAN
NNT	FmT-dVHL_ACBI1	5|0|3|3	11	0.89	5|2|4|6|3|3|11|6|6|5|3|8|8|6|4|7|3|6|5|0|2|2|0|0|18|10|8|18	NP_892022.2	2.75	4	0	0	0	0	0	-64.12	0.19	NP_001627.2|	4|0|3|2	9	2.25	1086	E9PCX7_HUMAN
ORC3	FmT-dVHL_ACBI1	31|34|32|30	127	0.88	14|6|14|7|0|0|0|0|8|6|16|29|22|30|26|18|21|28|24|4|4|0|0|5|53|54|44|53	NP_001184188.1	31.75	4	0	0	0	0	0	-143.09	0.62		11|11|10|10	42	10.5	568	ORC3_HUMAN
GMEB2	FmT-dVHL_ACBI1	7|9|7|7	30	0.71	0|3|0|0|0|0|0|0|0|0|2|0|0|0|0|0|0|0|0|0|0|0|0|0|9|0|5|9	NP_036516.1	7.5	4	0	0	0	0	0	-14.99	1.15		4|4|3|4	15	3.75	530	Q5JTV1_HUMAN
PFDN2	FmT-dVHL_ACBI1	8|6|6|4	24	0.73	6|7|4|7|7|5|4|4|0|0|5|6|4|6|5|5|0|4|6|0|0|0|0|0|6|6|5|6	NP_036526.2	6	4	0	0	0	0	0	-20.68	0.89	NP_001531.1|NP_000542.1|	3|2|3|2	10	2.5	154	PFD2_HUMAN
ZMYND8	FmT-dVHL_ACBI1	5|7|7|10	29	0.77	2|3|0|0|0|0|2|0|0|0|0|2|2|0|0|0|0|2|2|0|0|0|0|0|11|6|7|11	NP_898868.1	7.25	4	0	0	0	0	0	-26.53	0.83	NP_003097.1|	3|4|4|6	17	4.25	1188	A0A087WVZ6_HUMAN
RPL13A	FmT-dVHL_ACBI1	30|26|24|29	109	0.85	15|15|14|15|17|15|26|26|19|16|17|12|17|10|12|17|12|12|14|16|16|12|19|12|13|25|27|13	NP_036555.1	27.25	4	0	0	0	0	0	-59.14	1.05	NP_001116801.1|	5|4|4|4	17	4.25	203	RL13A_HUMAN
SF3B3	FmT-dVHL_ACBI1	314|303|300|256	1173	0.88	101|100|98|92|20|24|42|35|67|78|93|169|150|153|157|140|153|161|153|49|41|47|46|74|217|198|185|217	NP_036558.3	293.25	4	0	0	0	0	0	-351.77	1.44	NP_003582.2|NP_005646.1|	36|38|37|34	145	36.25	1217	SF3B3_HUMAN
SF3B1	FmT-dVHL_ACBI1	279|263|277|257	1076	0.89	102|107|101|91|32|31|18|21|65|72|154|141|139|137|140|148|128|139|145|67|55|30|34|75|269|250|248|269	NP_036565.2	269	4	0	0	0	0	0	-542.34	1.04	NP_004505.2|NP_003213.1|	45|44|49|44	182	45.5	1304	B4DGZ4_HUMAN
PRPF6	FmT-dVHL_ACBI1	32|28|28|29	117	0.88	22|24|23|28|0|0|7|6|18|20|21|30|24|30|31|29|24|23|29|15|21|9|6|16|47|37|41|47	NP_036601.2	29.25	4	0	0	0	0	0	-115.84	0.68	NP_003061.3|	18|14|17|18	67	16.75	941	PRP6_HUMAN
ZNF281	FmT-dVHL_ACBI1	159|160|161|155	635	0.88	59|48|46|50|0|0|2|0|41|41|74|40|41|37|38|44|42|43|33|49|50|25|19|55|106|122|113|106	NP_036614.1	158.75	4	0	0	0	0	0	-172.61	1.42	NP_003097.1|	18|19|19|17	73	18.25	895	ZN281_HUMAN
CFAP20	FmT-dVHL_ACBI1	11|10|11|8	40	0.83	8|5|4|6|3|5|2|3|8|7|5|9|9|9|8|10|9|9|10|0|2|2|2|3|17|12|12|17	NP_037374.1	10	4	0	0	0	0	0	-43.17	0.69		3|3|3|3	12	3	193	CFA20_HUMAN
SAP30BP	FmT-dVHL_ACBI1	14|17|15|9	55	0.61	0|0|0|0|0|0|0|0|0|0|0|3|5|0|3|4|2|0|0|0|0|0|0|0|8|7|7|8	NP_037392.1	13.75	4	0	0.01	0	0.01	0	-15.68	1.83		6|5|7|4	22	5.5	308	J3KRU5_HUMAN
BRD7	FmT-dVHL_ACBI1	80|90|66|70	306	0	0|0|0|0|0|0|0|0|0|0|0|0|0|0|0|0|0|0|0|0|0|0|0|0|0|0|0|0	NP_037395.2	76.5	4	1	1	1	1	1	96.26	765	NP_060250.2|NP_060783.3|NP_060842.3|NP_689854.2|	16|16|15|15	62	15.5	651	BRD7_HUMAN
GNL2	FmT-dVHL_ACBI1	11|10|11|7	39	0.88	15|13|8|12|9|8|6|8|6|7|15|4|4|5|3|0|3|0|0|9|5|4|0|4|16|55|62|16	NP_037417.1	9.75	4	0	0	0	0	0	-139.23	0.26		5|3|5|4	17	4.25	731	NOG2_HUMAN
CPSF1	FmT-dVHL_ACBI1	19|14|18|12	63	0.84	4|6|4|10|0|3|5|3|2|0|4|18|21|12|14|14|15|15|14|8|5|3|2|5|20|13|17|20	NP_037423.2	15.75	4	0	0	0	0	0	-55.93	0.8	NP_006824.2|NP_008882.2|	15|11|14|11	51	12.75	1443	CPSF1_HUMAN
TRA2A	FmT-dVHL_ACBI1	2|0|2|0	4	0.8	0|0|0|0|0|0|0|4|0|0|0|0|0|0|0|0|0|0|0|8|9|0|0|2|6|0|3|6	NP_037425.1	1	4	0	0	0	0	0	-32.99	0.14		2|0|2|0	4	1	282	TRA2A_HUMAN
SEC61A1	FmT-dVHL_ACBI1	2|3|2|3	10	0.77	5|5|3|3|0|0|2|3|7|6|0|0|0|2|0|2|0|0|0|6|6|4|3|5|0|4|0|0	NP_037468.1	2.5	4	0	0	0	0	0	-22.78	0.4		2|2|2|2	8	2	476	B4DR61_HUMAN
PDCD6IP	FmT-dVHL_ACBI1	12|15|16|9	52	0.87	17|12|15|10|7|7|17|20|43|37|18|11|12|12|10|11|12|13|12|17|13|2|5|4|8|13|11|8	NP_037506.2	13	4	0	0	0	0	0	-101.36	0.44		9|9|11|8	37	9.25	868	PDC6I_HUMAN
BAZ1A	FmT-dVHL_ACBI1	11|4|6|7	28	0.76	8|5|3|0|2|2|0|0|7|10|0|3|5|3|5|0|5|5|2|0|4|0|0|0|9|7|5|9	NP_038476.2	7	4	0	0	0	0	0	-29.49	0.78	NP_003061.3|	7|3|5|5	20	5	1556	BAZ1A_HUMAN
BAZ2A	FmT-dVHL_ACBI1	4|5|4|3	16	0.62	0|0|0|0|4|3|0|0|0|0|0|0|0|0|0|0|0|0|0|0|3|0|0|0|0|2|0|0	NP_038477.2	4	4	0	0	0	0	0	-8.51	1.33		3|2|3|2	10	2.5	1905	A0A0C4DGI9_HUMAN
BAZ2B	FmT-dVHL_ACBI1	2|3|6|2	13	0.01	0|0|0|0|0|0|0|0|0|0|0|0|0|0|0|0|0|0|0|0|0|0|0|0|0|0|0|0	NP_038478.2	3.25	4	0.92	1	0.92	1	0.92	1.8	32.5	NP_003097.1|	2|3|4|2	11	2.75	2168	BAZ2B_HUMAN
DHX38	FmT-dVHL_ACBI1	37|33|31|41	142	0.88	20|19|11|15|0|0|0|0|10|9|21|16|16|15|14|15|12|19|12|6|8|0|2|4|51|51|49|51	NP_054722.2	35.5	4	0	0	0	0	0	-139.22	0.7	NP_067000.1|NP_005917.2|	16|15|15|13	59	14.75	1227	PRP16_HUMAN
SNRNP200	FmT-dVHL_ACBI1	442|400|426|414	1682	0.89	195|197|190|208|32|31|54|43|157|135|229|223|236|230|214|217|214|228|200|167|162|65|43|138|357|334|321|357	NP_054733.2	420.5	4	0	0	0	0	0	-629.19	1.23	NP_001531.1|NP_057284.1|NP_009017.1|NP_003582.2|NP_008909.1|NP_060493.3|NP_004505.2|NP_065691.2|	63|67|65|62	257	64.25	2136	U520_HUMAN
ATAD2	FmT-dVHL_ACBI1	4|7|7|4	22	0.85	0|0|0|0|0|0|0|0|0|0|3|15|15|17|16|12|16|15|13|11|18|0|0|0|2|6|4|2	NP_054828.2	5.5	4	0	0	0	0	0	-61.6	0.33		3|7|6|4	20	5	1390	ATAD2_HUMAN
TRPS1	FmT-dVHL_ACBI1	24|28|23|20	95	0	0|0|0|0|0|0|0|0|0|0|0|0|0|0|0|0|0|0|0|0|0|0|0|0|0|0|0|0	NP_054831.2	23.75	4	1	1	1	1	1	30	237.5		14|14|12|11	51	12.75	1294	TRPS1_HUMAN
SETD2	FmT-dVHL_ACBI1	16|13|15|14	58	0.01	0|0|0|0|0|0|0|0|0|0|0|0|0|0|0|0|0|0|0|0|0|0|0|0|3|4|6|3	NP_054878.5	14.5	4	0.92	0.99	0.92	0.99	0.92	1.28	3.62	NP_003097.1|	11|9|10|8	38	9.5	2564	SETD2_HUMAN
AP2A1	FmT-dVHL_ACBI1	9|5|7|4	25	0.89	8|8|3|0|0|3|10|11|15|12|10|13|14|17|15|19|19|15|14|2|0|0|0|2|33|26|23|33	NP_055018.2	6.25	4	0	0	0	0	0	-113.17	0.22	NP_057510.4|	6|2|4|3	15	3.75	977	AP2A1_HUMAN
PPP2R1A	FmT-dVHL_ACBI1	4|3|5|2	14	0.89	36|36|38|40|37|40|30|28|19|19|34|12|8|15|15|16|14|9|12|15|19|15|16|39|51|62|57|51	NP_055040.2	3.5	4	0	0	0	0	0	-237.83	0.06	NP_001006936.1|	4|3|3|2	12	3	589	B3KQV6_HUMAN
SLC25A15	FmT-dVHL_ACBI1	4|0|3|0	7	0.69	0|0|0|0|0|0|3|0|5|5|0|0|0|0|0|0|0|3|0|0|0|0|0|0|0|0|0|0	NP_055067.1	1.75	4	0	0	0	0	0	-18.64	0.44		3|0|2|0	5	1.25	301	Q5VZD9_HUMAN
C11orf58	FmT-dVHL_ACBI1	10|11|11|12	44	0.63	2|6|4|7|3|0|0|0|4|4|5|0|0|0|0|0|0|0|0|2|0|0|0|4|4|5|6|4	NP_055082.1	11	4	0	0	0	0	0	-9.08	1.83		3|3|3|3	12	3	183	SMAP_HUMAN
EXOSC2	FmT-dVHL_ACBI1	16|15|17|13	61	0.88	9|14|7|7|6|7|8|10|8|9|16|18|15|15|19|13|13|14|15|9|8|5|2|12|36|36|36|36	NP_055100.2	15.25	4	0	0	0	0	0	-119.17	0.42		7|6|8|6	27	6.75	293	EXOS2_HUMAN
PES1	FmT-dVHL_ACBI1	14|12|15|12	53	0.87	2|2|3|0|2|4|2|2|0|0|0|5|7|7|7|4|2|0|5|5|2|0|0|0|5|53|49|5	NP_001230154.1	13.25	4	0	0	0	0	0	-91.35	0.46		6|6|6|8	26	6.5	583	B3KXD6_HUMAN
RTCB	FmT-dVHL_ACBI1	17|18|19|12	66	0.89	22|17|22|22|23|29|33|31|36|27|17|19|17|21|17|22|17|17|15|13|18|13|19|9|32|34|40|32	NP_055121.1	16.5	4	0	0	0	0	0	-120.58	0.46	NP_003582.2|	10|11|11|8	40	10	505	RTCB_HUMAN
MTCH2	FmT-dVHL_ACBI1	6|4|0|0	10	0.8	5|0|3|0|0|7|7|14|0|0|0|2|0|0|0|0|0|0|0|7|6|5|6|8|3|0|3|3	NP_055157.1	2.5	4	0	0	0	0	0	-40.73	0.28		5|3|0|0	8	2	303	MTCH2_HUMAN
ZNF318	FmT-dVHL_ACBI1	19|19|18|24	80	0.7	0|2|0|3|2|4|0|0|2|0|2|3|5|3|9|6|3|8|4|3|0|0|0|0|15|9|10|15	NP_055160.2	20	4	0	0	0	0	0	-19.53	1.63		14|16|12|15	57	14.25	2279	ZN318_HUMAN
GNL3	FmT-dVHL_ACBI1	19|19|16|13	67	0.89	40|39|45|39|14|10|30|31|31|34|48|11|13|12|13|11|11|11|12|37|39|18|22|25|30|49|49|30	NP_055181.3	16.75	4	0	0	0	0	0	-168.27	0.35		7|9|6|7	29	7.25	549	GNL3_HUMAN
AKAP8L	FmT-dVHL_ACBI1	4|7|6|3	20	0.84	5|6|4|6|5|0|2|3|16|17|4|3|3|6|3|3|6|5|0|9|13|3|3|0|0|4|3|0	NP_055186.2	5	4	0	0	0	0	0	-51.63	0.36	NP_003582.2|	3|4|5|2	14	3.5	646	AKP8L_HUMAN
SND1	FmT-dVHL_ACBI1	66|65|60|52	243	0.88	57|62|63|60|48|45|61|61|32|29|67|52|45|47|47|51|49|43|50|39|33|30|26|40|77|106|106|77	NP_055205.2	60.75	4	0	0	0	0	0	-258.25	0.66	NP_001073315.1|	21|21|19|20	81	20.25	910	SND1_HUMAN
ZBTB11	FmT-dVHL_ACBI1	2|3|4|0	9	0.08	0|0|0|0|0|0|0|0|0|0|0|0|0|0|0|0|0|0|0|0|0|0|0|0|0|0|0|0	NP_055230.2	2.25	4	0.71	1	0.71	1	0.71	-2.74	22.5		2|2|3|0	7	1.75	1053	ZBT11_HUMAN
AFF4	FmT-dVHL_ACBI1	9|7|9|9	34	0.69	0|0|0|0|0|0|0|0|0|0|0|0|0|0|0|0|0|0|0|0|0|0|0|0|6|8|5|6	NP_055238.1	8.5	4	0	0	0	0	0	-14.17	1.36		6|6|6|7	25	6.25	1163	AFF4_HUMAN
LSM3	FmT-dVHL_ACBI1	15|12|15|15	57	0.8	5|7|8|6|0|0|0|0|4|0|4|0|0|4|4|0|2|0|3|0|3|5|4|6|13|10|16|13	NP_055278.1	14.25	4	0	0	0	0	0	-30.7	1.1	NP_057284.1|NP_067000.1|NP_009011.1|NP_003097.1|	3|3|3|3	12	3	102	LSM3_HUMAN
DIMT1	FmT-dVHL_ACBI1	2|0|3|3	8	0.89	8|4|7|8|0|2|10|11|15|12|10|4|5|2|5|5|4|5|3|5|3|4|8|6|4|10|7|4	NP_055288.1	2	4	0	0	0	0	0	-54.1	0.17	NP_115548.1|	2|0|3|2	7	1.75	313	A0A0C4DGB1_HUMAN
TNRC6A	FmT-dVHL_ACBI1	6|6|8|8	28	0.89	14|14|11|9|0|2|0|2|102|103|7|25|14|17|15|20|22|18|20|8|11|6|8|5|28|16|20|28	NP_055309.2	7	4	0	0	0	0	0	-264.4	0.11	NP_056986.2|NP_057510.4|NP_065988.1|	4|4|6|5	19	4.75	1962	TNR6A_HUMAN
PRPF19	FmT-dVHL_ACBI1	109|102|103|80	394	0.88	31|30|31|30|72|77|27|34|24|22|41|25|24|30|30|24|28|29|24|50|46|11|16|24|57|82|72|57	NP_055317.1	98.5	4	0	0	0	0	0	-153.25	1.3	NP_057487.2|	14|14|13|12	53	13.25	504	PRP19_HUMAN
DNTTIP2	FmT-dVHL_ACBI1	31|40|39|32	142	0.84	4|7|6|8|0|0|0|2|0|4|9|7|11|8|12|9|9|8|8|10|9|0|3|6|14|39|39|14	NP_055412.2	35.5	4	0	0	0	0	0	-50.01	1.34	NP_001171825.1|NP_002948.1|	14|12|13|11	50	12.5	756	TDIF2_HUMAN
MAGED2	FmT-dVHL_ACBI1	17|15|12|12	56	0.81	5|6|9|8|0|0|0|0|7|8|12|11|10|17|13|10|14|13|11|3|2|2|0|0|12|6|7|12	NP_055414.2	14	4	0	0	0	0	0	-35.2	0.98	NP_003097.1|	10|8|7|6	31	7.75	606	Q5H907_HUMAN
CYFIP1	FmT-dVHL_ACBI1	5|8|5|4	22	0.85	13|10|0|0|2|3|0|11|15|10|7|8|14|7|11|5|12|9|9|0|7|0|0|15|19|0|9|19	NP_055423.1	5.5	4	0	0	0	0	0	-62.64	0.32		3|5|3|3	14	3.5	1253	CYFP1_HUMAN
CTR9	FmT-dVHL_ACBI1	16|20|19|18	73	0.84	0|4|0|0|0|0|0|0|4|0|4|13|10|9|9|6|5|9|10|3|0|0|0|5|21|19|20|21	NP_055448.1	18.25	4	0	0	0	0	0	-50.79	0.9	NP_001243755.1|NP_001191786.1|NP_001017992.1|NP_620147.1|NP_004505.2|NP_003097.1|	10|11|11|11	43	10.75	1173	CTR9_HUMAN
MDC1	FmT-dVHL_ACBI1	60|65|47|58	230	0.78	9|14|15|12|31|28|9|11|5|2|23|6|5|3|4|3|5|6|7|29|37|9|15|23|16|21|20|16	NP_055456.2	57.5	4	0	0	0	0	0	-44.83	1.84	NP_003065.3|NP_001122316.1|NP_001073315.1|NP_001123892.1|NP_001243755.1|NP_001091896.1|NP_003067.3|NP_116062.2|NP_001009955.1|NP_001166045.1|	30|29|24|28	111	27.75	2089	MDC1_HUMAN
ZNF516	FmT-dVHL_ACBI1	25|24|31|21	101	0	0|0|0|0|0|0|0|0|0|0|0|6|4|3|3|4|8|0|5|0|0|0|0|0|4|0|0|4	NP_055458.1	25.25	4	1	1	1	1	1	5.47	4.39		15|12|17|14	58	14.5	1163	ZN516_HUMAN
SAFB2	FmT-dVHL_ACBI1	38|41|36|34	149	0.85	14|17|13|16|5|0|7|5|15|9|17|12|11|13|17|14|14|14|10|10|13|9|10|9|31|31|33|31	NP_055464.1	37.25	4	0	0	0	0	0	-64.01	1.18	NP_003213.1|	9|9|7|10	35	8.75	953	SAFB2_HUMAN
NUP93	FmT-dVHL_ACBI1	26|21|27|20	94	0.87	10|14|14|14|3|4|20|16|35|36|23|28|27|21|25|27|28|30|27|20|9|12|9|7|12|6|13|12	NP_055484.3	23.5	4	0	0	0	0	0	-89.26	0.73	NP_003097.1|	13|13|14|14	54	13.5	819	NUP93_HUMAN
AQR	FmT-dVHL_ACBI1	10|9|8|6	33	0.89	11|15|13|13|0|0|0|0|2|5|0|6|7|15|10|9|10|8|7|11|11|5|3|12|33|31|32|33	NP_055506.1	8.25	4	0	0	0	0	0	-122.03	0.26	NP_001027553.1|	8|5|7|5	25	6.25	1485	H0YH15_HUMAN
SART3	FmT-dVHL_ACBI1	70|71|69|61	271	0.87	11|12|7|13|4|2|0|0|9|7|12|13|12|12|15|16|18|14|14|3|4|0|0|6|44|55|56|44	NP_055521.1	67.75	4	0	0	0	0	0	-89.35	1.36	NP_057284.1|NP_067000.1|NP_001230013.1|NP_009011.1|NP_005828.2|NP_003097.1|	23|23|26|21	93	23.25	963	A0A499FI31_HUMAN
USP34	FmT-dVHL_ACBI1	8|9|11|6	34	0.75	0|0|0|0|0|0|0|0|0|0|0|5|10|9|5|7|4|7|8|0|0|0|0|0|0|5|0|0	NP_055524.3	8.5	4	0	0	0	0	0	-23.78	1	NP_116062.2|NP_444295.1|NP_003097.1|	7|6|9|5	27	6.75	3546	A0A0C4DG73_HUMAN
ZNF536	FmT-dVHL_ACBI1	11|15|11|14	51	0.73	3|2|0|2|0|0|0|0|0|0|0|4|0|0|0|0|0|3|0|0|0|0|0|0|10|9|9|10	NP_055532.1	12.75	4	0	0	0	0	0	-19.83	1.34	NP_003097.1|	8|11|8|9	36	9	1300	ZN536_HUMAN
BCLAF1	FmT-dVHL_ACBI1	27|27|28|23	105	0.86	5|4|0|4|5|3|5|7|3|2|13|9|12|7|8|10|7|8|9|7|8|3|7|5|31|27|31|31	NP_001070908.1	26.25	4	0	0	0	0	0	-75.36	0.88	NP_001137260.1|NP_542387.1|NP_001116801.1|	12|13|11|14	50	12.5	869	E9PK91_HUMAN
EIF4A3	FmT-dVHL_ACBI1	22|27|23|21	93	0.88	25|25|21|19|37|34|55|52|41|32|24|16|14|14|25|20|19|18|19|26|18|8|16|21|33|35|29|33	NP_055555.1	23.25	4	0	0	0	0	0	-142.61	0.5	NP_003064.2|NP_057487.2|NP_001026997.1|	11|13|11|6	41	10.25	411	IF4A3_HUMAN
BMS1	FmT-dVHL_ACBI1	50|53|54|37	194	0.88	12|9|10|11|0|3|4|3|6|5|15|22|19|22|17|16|16|17|18|11|9|5|3|8|38|132|123|38	NP_055568.3	48.5	4	0	0	0	0	0	-253.53	0.59	NP_115548.1|	20|21|22|18	81	20.25	1282	BMS1_HUMAN
ZC3H11A	FmT-dVHL_ACBI1	11|13|17|8	49	0.81	3|4|3|2|2|3|0|0|3|2|7|3|4|5|3|3|0|6|5|2|2|0|0|2|14|15|16|14	NP_055642.3	12.25	4	0	0	0	0	0	-44.15	0.83	NP_001027553.1|	8|10|11|7	36	9	810	ZC11A_HUMAN
TOX4	FmT-dVHL_ACBI1	8|13|11|8	40	0.82	2|0|0|0|14|16|15|12|0|0|0|0|0|2|0|2|3|2|0|0|0|0|0|0|5|6|5|5	NP_055643.1	10	4	0	0	0	0	0	-42.18	0.7		5|5|5|4	19	4.75	621	TOX4_HUMAN
DDX46	FmT-dVHL_ACBI1	135|132|137|115	519	0.89	89|99|93|93|20|19|18|19|62|64|115|71|66|62|58|60|57|62|63|39|37|31|33|51|202|174|180|202	NP_055644.2	129.75	4	0	0	0	0	0	-519.38	0.68		32|32|31|28	123	30.75	1031	A0A0C4DG89_HUMAN
ZBED4	FmT-dVHL_ACBI1	7|9|4|5	25	0.75	0|0|0|0|0|0|0|0|0|0|0|0|0|2|0|0|0|0|2|0|0|0|0|0|6|9|10|6	NP_055653.2	6.25	4	0	0	0	0	0	-24.56	0.81		6|6|4|4	20	5	1171	ZBED4_HUMAN
HELZ	FmT-dVHL_ACBI1	8|12|6|12	38	0.89	6|9|5|5|0|0|3|0|140|135|5|18|17|25|21|18|19|18|18|0|4|4|0|7|11|7|9|11	NP_055692.2	9.5	4	0	0	0	0	0	-330.23	0.12		7|7|5|8	27	6.75	1942	HELZ_HUMAN
PUM3	FmT-dVHL_ACBI1	3|3|3|2	11	0.89	0|3|0|0|6|7|5|5|2|0|5|0|0|0|0|0|5|2|0|5|2|0|0|4|10|47|43|10	NP_055693.4	2.75	4	0	0	0	0	0	-113.47	0.1	NP_056235.4|	3|3|3|2	11	2.75	648	PUM3_HUMAN
DCLRE1A	FmT-dVHL_ACBI1	16|15|21|7	59	0.88	32|32|24|22|0|0|0|0|14|18|46|10|10|16|11|12|11|7|11|13|14|3|5|11|63|68|71|63	NP_055696.3	14.75	4	0	0	0	0	0	-266.71	0.22		10|8|11|7	36	9	1040	DCR1A_HUMAN
RAB21	FmT-dVHL_ACBI1	4|5|5|0	14	0.89	5|7|4|5|7|5|4|6|15|14|9|4|6|7|0|5|8|7|7|5|9|10|15|10|4|6|5|4	NP_055814.1	3.5	4	0	0	0	0	0	-60.81	0.26		2|4|2|0	8	2	225	RAB21_HUMAN
EXOSC7	FmT-dVHL_ACBI1	5|7|14|7	33	0.83	7|10|7|10|0|4|0|2|6|5|13|13|10|11|12|8|13|12|11|3|6|7|3|8|14|18|15|14	NP_055819.2	8.25	4	0	0	0	0	0	-52.73	0.54		3|4|4|3	14	3.5	291	EXOS7_HUMAN
ZNF292	FmT-dVHL_ACBI1	22|26|19|18	85	0.7	0|3|2|0|0|0|0|0|0|0|0|10|6|5|10|10|8|9|5|2|0|0|0|2|12|15|13|12	NP_055836.1	21.25	4	0	0	0	0	0	-22.12	1.63		12|13|12|9	46	11.5	2723	ZN292_HUMAN
ZNF609	FmT-dVHL_ACBI1	69|67|58|43	237	0	0|3|0|0|0|0|0|0|8|7|0|11|9|9|7|9|11|5|11|0|0|0|0|0|6|4|3|6	NP_055857.1	59.25	4	1	1	1	1	1	16.94	5.64	NP_003097.1|	17|17|17|15	66	16.5	1411	ZN609_HUMAN
WAPL	FmT-dVHL_ACBI1	32|26|25|18	101	0.87	6|12|6|7|4|3|0|3|7|6|15|20|15|15|16|19|15|15|13|3|0|0|0|0|49|32|33|49	NP_055860.1	25.25	4	0	0	0	0	0	-126.81	0.62		17|12|11|12	52	13	1190	WAPL_HUMAN
SETX	FmT-dVHL_ACBI1	8|7|5|7	27	0.61	0|0|0|0|0|0|0|0|0|0|0|0|3|0|0|0|0|0|0|0|0|0|0|0|4|3|5|4	NP_055861.3	6.75	4	0	0.01	0	0.01	0	-9.14	1.69		5|4|3|6	18	4.5	2677	SETX_HUMAN
CMTR1	FmT-dVHL_ACBI1	114|102|119|119	454	0.88	40|41|42|40|0|0|0|2|42|38|60|46|49|45|44|43|43|42|44|20|19|10|12|19|97|72|82|97	NP_055865.1	113.5	4	0	0	0	0	0	-161.28	1.3		21|20|23|22	86	21.5	835	CMTR1_HUMAN
RRP1B	FmT-dVHL_ACBI1	23|26|20|14	83	0.88	9|12|15|11|14|14|20|16|11|9|20|7|6|6|4|13|9|5|6|13|14|14|10|14|32|95|94|32	NP_055871.1	20.75	4	0	0	0	0	0	-229.91	0.33		12|12|13|11	48	12	758	RRP1B_HUMAN
CDK12	FmT-dVHL_ACBI1	12|0|11|12	35	0.75	0|0|0|0|0|0|0|0|0|0|0|0|0|0|0|0|0|0|0|0|0|0|0|0|8|11|9|8	NP_055898.1	8.75	4	0	0	0	0	0	-40.74	0.97	NP_116062.2|	4|0|4|2	10	2.5	1481	CDK12_HUMAN
NUP205	FmT-dVHL_ACBI1	8|4|7|0	19	0.89	21|18|18|18|7|5|14|10|24|21|24|15|14|15|18|15|21|14|17|14|17|7|4|13|13|17|21|13	NP_055950.1	4.75	4	0	0	0	0	0	-101.05	0.21		8|4|5|0	17	4.25	2012	NU205_HUMAN
RTF1	FmT-dVHL_ACBI1	47|46|42|36	171	0.01	5|5|4|3|0|0|0|0|0|0|3|13|14|11|12|13|10|12|13|0|0|0|0|0|9|11|13|9	NP_055953.3	42.75	4	0.92	1	0.92	1	0.92	0.68	3.23	NP_001243755.1|NP_001123617.1|NP_620147.1|	15|14|14|16	59	14.75	710	RTF1_HUMAN
PHF3	FmT-dVHL_ACBI1	26|24|19|21	90	0.83	10|10|10|13|4|3|0|0|10|9|2|7|10|7|8|6|10|6|7|11|21|0|0|9|17|22|21|17	NP_055968.1	22.5	4	0	0	0	0	0	-46.11	1.11		13|11|10|9	43	10.75	2039	D6R9X2_HUMAN
RCOR1	FmT-dVHL_ACBI1	28|25|27|25	105	0.83	5|7|6|6|0|0|10|6|24|14|0|8|11|8|11|6|11|9|12|7|0|4|0|0|22|15|17|22	NP_055971.2	26.25	4	0	0	0	0	0	-40.97	1.24	NP_001123892.1|NP_003070.3|NP_057705.3|NP_006517.1|NP_079481.2|	8|9|6|6	29	7.25	485	RCOR1_HUMAN
PRRC2C	FmT-dVHL_ACBI1	6|7|4|7	24	0.89	11|10|7|7|16|15|19|19|26|25|15|9|5|8|7|7|4|5|4|3|4|2|0|3|37|12|15|37	NP_055987.2	6	4	0	0	0	0	0	-123.97	0.19	NP_004505.2|	4|5|2|6	17	4.25	2817	E7EPN9_HUMAN
DNAJC9	FmT-dVHL_ACBI1	6|3|2|0	11	0.8	4|7|6|2|0|0|0|2|2|2|2|0|0|3|0|0|0|0|0|0|0|0|0|2|5|14|10|5	NP_056005.1	2.75	4	0	0	0	0	0	-41.81	0.3	NP_065691.2|	5|3|2|0	10	2.5	260	DNJC9_HUMAN
BOP1	FmT-dVHL_ACBI1	31|42|31|31	135	0.66	2|0|0|2|3|0|0|0|0|0|0|3|0|0|6|6|4|3|4|9|11|4|5|4|2|23|22|2	NP_056016.1	33.75	4	0	0	0	0	0	-17.51	2.08	NP_005646.1|NP_001008240.1|	12|11|12|8	43	10.75	746	BOP1_HUMAN
RPRD2	FmT-dVHL_ACBI1	61|59|69|56	245	0.88	22|21|16|20|0|0|2|2|17|11|42|44|47|46|40|49|40|37|46|24|28|5|4|13|69|57|57|69	NP_056018.2	61.25	4	0	0	0	0	0	-143.41	0.97	NP_620147.1|	25|28|25|25	103	25.75	1461	RPRD2_HUMAN
NUP160	FmT-dVHL_ACBI1	4|0|6|3	13	0.81	3|0|0|0|0|0|0|0|13|7|3|10|9|8|8|9|7|9|6|6|2|6|0|7|4|5|6|4	NP_056046.1	3.25	4	0	0	0	0	0	-46.32	0.32	NP_056261.4|NP_001137448.1|	3|0|5|2	10	2.5	1436	NU160_HUMAN
SMCHD1	FmT-dVHL_ACBI1	13|11|16|11	51	0.86	22|23|21|22|10|10|24|20|11|11|24|5|8|6|5|6|5|6|6|11|13|14|14|17|8|13|10|8	NP_056110.2	12.75	4	0	0	0	0	0	-71.75	0.55	NP_060842.3|	8|9|11|7	35	8.75	2005	SMHD1_HUMAN
LARP1	FmT-dVHL_ACBI1	8|8|8|4	28	0.89	34|37|25|32|50|41|39|45|21|17|35|21|21|18|18|15|24|20|21|17|15|7|5|12|58|45|50|58	NP_056130.2	7	4	0	0	0	0	0	-223.96	0.13	NP_003582.2|NP_003097.1|	6|4|6|2	18	4.5	1019	LARP1_HUMAN
ADNP	FmT-dVHL_ACBI1	88|88|98|74	348	0.77	15|15|12|12|5|7|7|5|30|32|23|37|38|40|35|29|36|37|30|11|13|0|5|9|46|40|43|46	NP_056154.1	87	4	0	0	0	0	0	-50.66	1.99	NP_001122316.1|NP_001123892.1|NP_006006.3|NP_004505.2|	32|29|33|28	122	30.5	1102	ADNP_HUMAN
NCAPH	FmT-dVHL_ACBI1	4|7|5|4	20	0.79	3|2|0|2|4|2|6|5|13|6|7|4|7|7|7|6|9|6|6|0|0|0|0|0|7|5|4|7	NP_056156.2	5	4	0	0	0	0	0	-29.49	0.56	NP_060649.3|	4|4|4|4	16	4	741	CND2_HUMAN
BICRAL	FmT-dVHL_ACBI1	3|0|0|0	3	0.35	0|0|0|0|0|0|0|0|0|0|0|0|0|0|0|0|0|0|0|0|0|0|0|0|0|0|0|0	NP_056164.1	0.75	4	0.24	0.97	0.24	0.97	0.24	-2.74	7.5		3|0|0|0	3	0.75	1079	BICRL_HUMAN
MTREX	FmT-dVHL_ACBI1	23|22|19|14	78	0.87	10|11|20|15|43|40|31|29|18|10|12|17|17|14|12|16|16|16|16|11|11|7|7|11|28|28|30|28	NP_056175.3	19.5	4	0	0	0	0	0	-116.84	0.54	NP_683692.2|NP_003097.1|	12|10|10|8	40	10	1042	MTREX_HUMAN
NIPBL	FmT-dVHL_ACBI1	14|9|11|7	41	0.78	0|0|3|0|0|0|0|0|0|0|0|0|2|3|3|0|2|0|2|9|9|0|0|8|9|15|12|9	NP_597677.2	10.25	4	0	0	0	0	0	-32.44	0.91		9|5|10|7	31	7.75	2804	A0A590UJS4_HUMAN
EP400	FmT-dVHL_ACBI1	6|6|5|6	23	0.74	0|0|0|0|0|0|0|0|0|0|2|0|0|0|0|0|0|0|0|12|10|0|0|2|0|0|0|0	NP_056224.3	5.75	4	0	0	0	0	0	-17.45	0.88	NP_003097.1|	6|6|5|4	21	5.25	3123	EP400_HUMAN
DCAF13	FmT-dVHL_ACBI1	8|11|7|5	31	0.02	0|0|0|0|0|0|0|0|0|0|0|0|0|0|0|0|0|0|0|0|0|0|0|0|0|3|0|0	NP_056235.4	7.75	4	0.81	0.96	0.81	0.96	0.81	0.41	10.33		5|6|5|3	19	4.75	597	A0A087WT20_HUMAN
AHCTF1	FmT-dVHL_ACBI1	31|32|21|23	107	0.13	0|0|0|0|3|3|7|4|0|0|0|8|10|7|9|8|8|8|6|6|0|0|0|0|5|4|0|5	NP_056261.4	26.75	4	0.56	1	0.56	1	0.56	-3.77	3.06		18|17|15|15	65	16.25	2275	ELYS_HUMAN
NOL11	FmT-dVHL_ACBI1	4|2|5|2	13	0.81	0|0|0|2|0|0|0|0|0|0|3|0|0|0|0|0|0|0|0|3|5|0|0|3|6|13|14|6	NP_056277.2	3.25	4	0	0	0	0	0	-37.22	0.33		3|2|4|2	11	2.75	719	NOL11_HUMAN
C15orf39	FmT-dVHL_ACBI1	32|38|27|32	129	0	0|0|0|0|0|0|0|0|0|0|0|0|4|0|2|3|3|2|0|0|0|0|0|0|0|0|0|0	NP_056307.2	32.25	4	1	1	1	1	1	20.36	10.75		15|15|13|15	58	14.5	1047	CO039_HUMAN
AAR2	FmT-dVHL_ACBI1	14|12|6|8	40	0.79	4|6|5|5|0|3|4|3|7|10|9|10|6|6|5|6|6|7|6|8|7|4|5|0|12|10|13|12	NP_056326.2	10	4	0	0	0	0	0	-36.32	0.85		5|5|3|4	17	4.25	384	AAR2_HUMAN
UBXN7	FmT-dVHL_ACBI1	5|5|4|6	20	0.79	9|5|6|5|0|0|0|2|2|0|8|0|0|0|0|0|0|0|0|0|0|0|0|2|8|3|4|8	NP_056377.1	5	4	0	0	0	0	0	-26.51	0.61	NP_056986.2|NP_996896.1|NP_003582.2|NP_001191786.1|NP_000542.1|NP_001123617.1|NP_001230013.1|NP_005446.2|	4|4|4|4	16	4	489	UBXN7_HUMAN
GPATCH4	FmT-dVHL_ACBI1	12|15|7|9	43	0.87	0|0|2|0|0|0|0|0|2|0|3|6|4|5|5|5|3|0|3|5|3|2|2|0|14|47|49|14	NP_872620.1	10.75	4	0	0	0	0	0	-112.6	0.35		7|7|5|6	25	6.25	370	A0A0A0MRK1_HUMAN
PRPF31	FmT-dVHL_ACBI1	7|12|12|6	37	0.82	9|6|6|2|0|0|4|0|6|5|4|3|3|8|5|5|6|5|5|0|4|0|0|0|12|17|13|12	NP_056444.3	9.25	4	0	0	0	0	0	-43.3	0.69		4|4|7|5	20	5	499	PRP31_HUMAN
RSL1D1	FmT-dVHL_ACBI1	18|20|20|12	70	0.89	16|18|15|11|21|24|28|36|14|13|21|10|9|11|12|11|14|11|12|29|30|22|27|25|30|51|52|30	NP_056474.2	17.5	4	0	0	0	0	0	-147.34	0.41		7|8|9|6	30	7.5	490	RL1D1_HUMAN
ZNF777	FmT-dVHL_ACBI1	2|0|0|3	5	0.21	0|0|0|0|0|0|0|0|0|0|0|0|0|0|0|0|0|0|0|0|0|0|0|0|0|0|0|0	NP_056509.2	1.25	4	0.46	0.97	0.46	0.97	0.46	-2.74	12.5		2|0|0|2	4	1	831	ZN777_HUMAN
GPKOW	FmT-dVHL_ACBI1	17|14|14|13	58	0.81	4|6|2|5|0|0|0|0|3|2|7|8|9|11|8|4|11|9|8|0|0|0|0|0|17|7|13|17	NP_056513.2	14.5	4	0	0	0	0	0	-34.57	1	NP_001229786.1|	7|5|7|7	26	6.5	476	GPKOW_HUMAN
BICRA	FmT-dVHL_ACBI1	10|12|12|8	42	0	0|0|0|0|0|0|0|0|0|0|0|0|0|0|0|0|0|0|0|0|0|0|0|0|0|0|0|0	NP_056526.3	10.5	4	1	1	1	1	1	11.89	105		5|7|7|7	26	6.5	1560	BICRA_HUMAN
GTF2A1	FmT-dVHL_ACBI1	8|6|12|0	26	0.71	0|6|4|8|3|0|0|0|5|5|8|0|0|0|0|0|0|0|2|0|0|0|2|0|7|4|5|7	NP_056943.1	6.5	4	0	0	0	0	0	-34.11	0.87	NP_008882.2|NP_149109.1|	2|3|2|0	7	1.75	376	TF2AA_HUMAN
CDC40	FmT-dVHL_ACBI1	5|7|4|5	21	0.77	0|0|0|0|0|0|0|0|0|0|0|0|6|5|7|4|4|2|0|9|8|0|0|0|2|4|5|2	NP_056975.1	5.25	4	0	0	0	0	0	-23.58	0.7	NP_653317.2|	3|3|4|3	13	3.25	579	PRP17_HUMAN
PIAS4	FmT-dVHL_ACBI1	2|2|4|4	12	0.48	0|0|0|0|0|0|0|0|0|0|0|0|0|0|0|0|0|3|0|0|0|0|0|0|0|0|2|0	NP_056981.2	3	4	0.12	0.22	0.12	0.22	0.12	-3.56	2.4	NP_060842.3|	2|2|3|4	11	2.75	510	PIAS4_HUMAN
UBR5	FmT-dVHL_ACBI1	127|138|118|119	502	0	8|12|14|14|0|0|0|0|2|3|27|15|18|22|13|16|17|10|14|5|5|0|0|8|37|31|30|37	NP_056986.2	125.5	4	1	1	1	1	1	36.39	3.72	NP_006531.1|NP_000542.1|NP_003097.1|	47|47|42|48	184	46	2799	UBR5_HUMAN
EIF5B	FmT-dVHL_ACBI1	3|9|4|5	21	0.85	7|11|9|10|10|10|19|15|0|0|6|12|10|11|10|9|13|10|9|4|5|2|3|4|9|10|16|9	NP_056988.3	5.25	4	0	0	0	0	0	-60.16	0.33	NP_004505.2|	2|6|3|4	15	3.75	1220	IF2P_HUMAN
TRIM24	FmT-dVHL_ACBI1	36|28|40|30	134	0.75	11|11|13|11|0|0|0|0|4|4|8|18|18|13|17|13|12|13|10|0|0|0|0|4|22|16|18|22	NP_003843.3	33.5	4	0	0	0	0	0	-32.39	1.68	NP_037395.2|NP_002948.1|	13|11|14|11	49	12.25	1016	TIF1A_HUMAN
TRIM33	FmT-dVHL_ACBI1	15|15|11|16	57	0.81	2|3|2|5|0|0|0|0|4|3|10|9|8|7|10|5|6|7|6|0|0|0|0|0|15|12|14|15	NP_056990.3	14.25	4	0	0	0	0	0	-35.88	1.02	NP_001009955.1|NP_001106878.1|NP_001116801.1|NP_003097.1|	8|6|4|9	27	6.75	1127	TRI33_HUMAN
NOP58	FmT-dVHL_ACBI1	18|15|16|10	59	0.89	27|27|27|29|38|26|27|31|27|20|28|18|22|21|19|19|19|18|21|42|40|17|19|32|27|52|47|27	NP_057018.1	14.75	4	0	0	0	0	0	-165.97	0.33	NP_056235.4|NP_036477.2|	11|10|10|9	40	10	529	NOP58_HUMAN
TRMT6	FmT-dVHL_ACBI1	15|7|13|12	47	0.63	0|0|0|2|0|0|0|0|0|0|0|7|8|6|6|5|4|7|6|0|0|0|0|0|4|6|4|4	NP_057023.2	11.75	4	0	0	0	0	0	-16.81	1.68		8|3|7|5	23	5.75	497	TRM6_HUMAN
ATP6V1H	FmT-dVHL_ACBI1	3|2|3|4	12	0.75	4|2|2|0|0|2|0|3|7|5|5|6|0|3|4|5|0|3|0|0|0|0|0|0|3|0|0|3	NP_998784.1	3	4	0	0	0	0	0	-20.75	0.52	NP_444295.1|	2|2|2|3	9	2.25	465	G3V126_HUMAN
TAF9B	FmT-dVHL_ACBI1	11|12|12|11	46	0.48	5|4|5|0|0|0|0|0|0|2|4|0|0|0|0|0|0|0|0|0|0|2|0|4|0|0|0|0	NP_057059.2	11.5	4	0.12	0.18	0.12	0.18	0.12	-2.75	2.56	NP_647476.1|NP_008882.2|	6|6|6|2	20	5	251	TAF9B_HUMAN
LUC7L2	FmT-dVHL_ACBI1	7|8|8|5	28	0.78	5|6|4|6|3|5|4|7|7|6|7|5|5|4|5|0|6|4|5|6|5|3|3|5|5|11|11|5	NP_057103.2	7	4	0	0	0	0	0	-27.48	0.78	NP_060649.3|NP_000480.2|NP_004710.2|NP_005446.2|NP_008987.2|NP_653317.2|	3|5|3|3	14	3.5	392	LC7L2_HUMAN
RBMX2	FmT-dVHL_ACBI1	11|11|9|8	39	0	0|0|0|0|0|0|0|0|0|0|0|0|0|0|0|0|0|0|0|0|0|0|0|0|0|0|0|0	NP_057108.2	9.75	4	1	1	1	1	1	11.89	97.5		2|3|3|4	12	3	322	Q5JY83_HUMAN
RTRAF	FmT-dVHL_ACBI1	14|19|14|14	61	0.89	22|15|14|17|17|17|25|34|26|20|17|21|15|20|16|25|16|23|14|11|6|13|9|16|25|30|25|25	NP_057123.1	15.25	4	0	0	0	0	0	-87.42	0.53	NP_003582.2|NP_065691.2|	5|7|4|4	20	5	244	RTRAF_HUMAN
EXOSC3	FmT-dVHL_ACBI1	18|10|17|17	62	0.86	8|8|6|6|0|0|0|3|3|0|9|4|2|0|3|2|0|0|2|4|4|0|0|2|16|33|34|16	NP_057126.2	15.5	4	0	0	0	0	0	-79.44	0.63		6|4|5|5	20	5	275	EXOS3_HUMAN
SF3B6	FmT-dVHL_ACBI1	27|23|29|26	105	0.82	10|13|13|13|0|0|0|0|4|9|15|18|19|19|22|15|17|19|20|5|8|6|7|6|17|15|21|17	NP_057131.1	26.25	4	0	0	0	0	0	-41.2	1.28		3|4|4|4	15	3.75	125	SF3B6_HUMAN
RRP15	FmT-dVHL_ACBI1	4|3|5|2	14	0.72	4|5|5|4|0|0|0|0|0|0|0|0|0|0|0|0|0|0|0|3|2|2|4|0|2|6|5|2	NP_057136.2	3.5	4	0	0	0	0	0	-18.71	0.67		3|3|4|2	12	3	282	RRP15_HUMAN
PPIL1	FmT-dVHL_ACBI1	10|7|12|6	35	0.7	2|0|0|0|8|5|2|0|0|0|2|3|6|6|7|4|8|5|7|2|2|0|0|0|4|3|4|4	NP_057143.1	8.75	4	0	0	0	0	0	-20.09	1.17		3|3|3|3	12	3	166	PPIL1_HUMAN
MRPS23	FmT-dVHL_ACBI1	3|0|2|2	7	0.89	4|3|3|4|0|0|0|2|3|0|7|2|3|0|3|4|0|3|4|6|3|2|2|3|70|70|71|70	NP_057154.2	1.75	4	0	0	0	0	0	-315.35	0.02	NP_001531.1|NP_065691.2|	2|0|2|2	6	1.5	190	RT23_HUMAN
ZFR	FmT-dVHL_ACBI1	6|11|9|5	31	0.81	0|3|0|0|7|12|4|4|8|8|3|2|2|5|0|4|0|0|5|9|9|0|0|10|5|13|14|5	NP_057191.2	7.75	4	0	0	0	0	0	-40.43	0.63	NP_115612.4|	3|8|7|5	23	5.75	1074	ZFR_HUMAN
COPG1	FmT-dVHL_ACBI1	7|6|6|6	25	0.89	0|0|0|0|5|4|5|5|11|7|8|25|16|16|17|21|18|19|21|4|2|4|3|0|7|8|9|7	NP_057212.1	6.25	4	0	0	0	0	0	-76.29	0.29		6|6|5|5	22	5.5	874	COPG1_HUMAN
COPS4	FmT-dVHL_ACBI1	10|13|13|7	43	0.63	0|4|4|3|4|0|2|2|0|0|2|5|5|3|6|0|0|6|6|0|0|0|2|0|7|2|4|7	NP_057213.2	10.75	4	0	0	0	0	0	-15.05	1.65	NP_001191786.1|NP_006824.2|NP_057532.2|NP_065691.2|	6|8|8|5	27	6.75	406	D6RAX7_HUMAN
HSD17B12	FmT-dVHL_ACBI1	6|6|7|9	28	0.89	11|11|11|5|8|10|15|16|30|25|12|7|11|12|6|10|10|10|10|6|10|12|9|14|8|6|7|8	NP_057226.1	7	4	0	0	0	0	0	-75.96	0.33	NP_444295.1|	3|4|4|4	15	3.75	312	DHB12_HUMAN
PIAS1	FmT-dVHL_ACBI1	6|3|4|5	18	0.84	0|0|0|2|0|0|0|0|2|0|0|3|5|2|2|6|5|4|0|0|0|0|0|2|15|10|12|15	NP_057250.1	4.5	4	0	0	0	0	0	-48.44	0.35	NP_001027451.1|NP_001167558.1|NP_001230013.1|NP_003097.1|	4|2|3|4	13	3.25	651	PIAS1_HUMAN
MRTO4	FmT-dVHL_ACBI1	8|7|5|6	26	0.84	7|8|4|6|0|0|12|15|11|7|8|0|0|0|0|4|0|0|0|7|5|3|5|6|6|16|8|6	NP_057267.2	6.5	4	0	0	0	0	0	-45.53	0.48	NP_003582.2|NP_060585.2|	6|6|4|4	20	5	239	MRT4_HUMAN
JPT1	FmT-dVHL_ACBI1	11|17|20|10	58	0.84	17|9|15|20|0|5|0|0|7|8|16|9|10|12|7|10|11|8|12|0|3|0|0|4|19|9|12|19	NP_057269.1	14.5	4	0	0	0	0	0	-55.91	0.77		3|5|5|5	18	4.5	154	JUPI1_HUMAN
KIF20B	FmT-dVHL_ACBI1	121|135|106|90	452	0	2|0|2|0|0|0|0|0|0|0|0|2|3|4|3|3|0|3|0|9|8|0|0|0|12|12|9|12	NP_057279.2	113	4	1	1	1	1	1	66.91	10.04	NP_932343.1|	40|43|37|36	156	39	1780	KI20B_HUMAN
LSM8	FmT-dVHL_ACBI1	17|17|18|23	75	0.01	5|4|4|4|0|0|0|0|0|0|6|0|0|0|0|0|0|0|2|5|3|0|0|0|5|6|4|5	NP_057284.1	18.75	4	0.9	1	0.9	1	0.9	1.52	3.41	NP_067000.1|NP_001659.1|NP_009011.1|NP_003097.1|	4|4|4|4	16	4	96	C9JIZ0_HUMAN
CPSF3	FmT-dVHL_ACBI1	6|7|7|6	26	0.89	7|7|12|10|2|3|3|4|2|2|7|16|12|12|16|9|10|11|10|3|3|3|3|0|23|20|17|23	NP_057291.1	6.5	4	0	0	0	0	0	-73.14	0.31		6|6|7|4	23	5.75	684	G5E9W3_HUMAN
DDX41	FmT-dVHL_ACBI1	15|10|9|10	44	0.39	0|0|0|0|0|0|0|0|0|0|0|4|4|3|5|5|2|3|3|0|0|0|0|0|0|0|0|0	NP_057306.2	11	4	0.23	0.9	0.23	0.9	0.23	-5.35	2.44		9|8|5|4	26	6.5	622	DDX41_HUMAN
HP1BP3	FmT-dVHL_ACBI1	17|16|15|13	61	0.83	7|13|7|9|4|7|6|7|4|7|10|6|0|8|8|7|0|4|7|4|4|0|0|3|15|17|19|15	NP_057371.2	15.25	4	0	0	0	0	0	-41.85	0.92		6|6|7|6	25	6.25	553	HP1B3_HUMAN
TRAP1	FmT-dVHL_ACBI1	44|46|38|35	163	0.89	53|65|57|53|23|26|80|81|91|92|63|46|43|45|57|60|54|50|52|48|41|37|45|55|181|131|142|181	NP_057376.2	40.75	4	0	0	0	0	0	-578.04	0.26	NP_009017.1|NP_001229786.1|	15|16|14|15	60	15	704	I3L0K7_HUMAN
WBP11	FmT-dVHL_ACBI1	10|6|8|9	33	0.83	2|0|0|0|2|0|0|0|0|0|5|4|0|2|5|4|3|4|4|0|0|0|0|0|11|15|16|11	NP_057396.1	8.25	4	0	0	0	0	0	-42.29	0.62	NP_001027553.1|	7|4|7|6	24	6	641	WBP11_HUMAN
NUP98	FmT-dVHL_ACBI1	28|35|25|25	113	0.88	6|4|5|10|0|3|0|0|57|56|15|41|43|52|50|48|39|47|49|4|8|5|9|15|25|8|8|25	NP_057404.2	28.25	4	0	0	0	0	0	-164.28	0.53	NP_001073315.1|NP_001243755.1|	16|17|16|13	62	15.5	1800	NUP98_HUMAN
RAB14	FmT-dVHL_ACBI1	16|17|20|15	68	0.83	8|14|9|9|12|13|11|17|14|16|11|18|17|14|16|15|11|14|17|17|18|9|9|13|15|16|16|15	NP_057406.2	17	4	0	0	0	0	0	-42.32	0.97	NP_000542.1|NP_036477.2|	8|7|8|8	31	7.75	215	RAB14_HUMAN
SRRM2	FmT-dVHL_ACBI1	32|32|26|30	120	0.78	0|0|0|0|15|20|5|4|0|0|0|0|0|0|3|0|2|4|0|18|21|2|5|5|11|14|11|11	NP_057417.3	30	4	0	0	0	0	0	-29.99	1.62		21|19|14|20	74	18.5	2752	SRRM2_HUMAN
IPO11	FmT-dVHL_ACBI1	2|0|0|0	2	0.89	0|3|4|2|4|2|5|8|8|5|8|3|3|0|6|5|2|3|6|3|0|0|0|0|12|9|15|12	NP_057422.3	0.5	4	0	0	0	0	0	-54.1	0.04	NP_005517.1|	2|0|0|0	2	0.5	975	IPO11_HUMAN
DDX47	FmT-dVHL_ACBI1	3|3|4|5	15	0.89	23|20|19|16|4|3|11|12|18|19|14|7|7|5|6|5|5|5|6|8|6|7|10|26|12|17|20|12	NP_057439.2	3.75	4	0	0	0	0	0	-88.19	0.17	NP_056235.4|	3|3|4|4	14	3.5	455	DDX47_HUMAN
HACD3	FmT-dVHL_ACBI1	24|18|22|16	80	0.89	46|45|39|41|37|37|43|41|52|44|49|22|16|19|14|21|21|20|10|15|17|25|24|28|33|32|24|33	NP_057479.2	20	4	0	0	0	0	0	-161.57	0.42		6|7|6|6	25	6.25	362	H3BRL8_HUMAN
CWC15	FmT-dVHL_ACBI1	4|6|4|0	14	0.13	0|0|0|0|0|0|0|0|0|0|0|0|0|0|0|0|0|0|0|2|0|0|0|0|0|0|0|0	NP_057487.2	3.5	4	0.55	0.9	0.55	0.9	0.55	-4.27	7		2|2|3|0	7	1.75	229	CWC15_HUMAN
GTSE1	FmT-dVHL_ACBI1	30|31|27|25	113	0.46	0|0|0|3|0|0|0|0|0|0|4|7|6|7|8|5|7|6|7|0|0|0|0|0|11|11|13|11	NP_057510.4	28.25	4	0.18	0.5	0.18	0.5	0.18	-7.6	2.46	NP_683692.2|	10|10|9|9	38	9.5	739	GTSE1_HUMAN
CCDC174	FmT-dVHL_ACBI1	3|2|2|2	9	0.27	0|0|0|0|0|0|0|0|0|0|0|0|0|0|0|0|0|0|0|0|0|0|0|0|0|2|0|0	NP_057558.3	2.25	4	0.31	0.46	0.31	0.46	0.31	-1.08	4.5	NP_001135758.1|	2|2|2|2	8	2	467	A0A0B4J1R8_HUMAN
C9orf78	FmT-dVHL_ACBI1	4|2|0|0	6	0.4	0|0|0|0|0|0|0|0|0|0|0|0|0|0|2|0|0|0|0|0|0|0|0|0|0|0|0|0	NP_057604.1	1.5	4	0.23	0.66	0.23	0.66	0.23	-4.27	3		2|2|0|0	4	1	289	TLS1_HUMAN
BCCIP	FmT-dVHL_ACBI1	4|4|0|5	13	0.81	6|8|6|6|0|4|10|13|5|3|0|0|5|0|0|0|3|4|0|3|4|5|0|5|3|6|6|3	NP_510868.1	3.25	4	0	0	0	0	0	-41.87	0.35		2|2|0|2	6	1.5	314	BCCIP_HUMAN
KDM3B	FmT-dVHL_ACBI1	104|112|115|108	439	0.88	22|26|33|30|4|4|6|8|31|29|48|52|50|53|42|51|50|50|50|14|15|6|4|13|85|78|67|85	NP_057688.2	109.75	4	0	0	0	0	0	-129.62	1.39	NP_001073315.1|	36|38|35|33	142	35.5	1761	KDM3B_HUMAN
TDP2	FmT-dVHL_ACBI1	74|70|72|67	283	0	17|17|20|17|0|0|0|0|8|10|19|21|21|20|20|22|19|23|19|2|5|0|4|3|21|27|25|21	NP_057698.2	70.75	4	1	1	1	1	1	4.42	2.92		8|8|8|6	30	7.5	362	TYDP2_HUMAN
PHF21A	FmT-dVHL_ACBI1	15|11|15|13	54	0	0|0|0|0|0|0|0|0|0|0|0|0|0|0|0|0|3|0|0|0|0|0|0|0|0|0|0|0	NP_057705.3	13.5	4	0.98	0.99	0.98	0.99	0.98	3.14	18		10|5|10|7	32	8	634	PF21A_HUMAN
ESF1	FmT-dVHL_ACBI1	9|11|15|9	44	0.85	0|0|0|0|0|0|0|0|0|0|0|0|0|0|2|0|0|0|0|0|0|0|0|0|8|28|31|8	NP_057733.2	11	4	0	0	0	0	0	-57.05	0.59		5|6|8|6	25	6.25	851	ESF1_HUMAN
CRNKL1	FmT-dVHL_ACBI1	9|8|10|6	33	0.83	0|0|0|0|0|0|0|0|3|7|6|9|9|9|7|4|3|8|9|18|18|0|2|5|6|5|4|6	NP_057736.4	8.25	4	0	0	0	0	0	-43.07	0.61	NP_653317.2|	5|5|6|4	20	5	848	A0A0C4DGD7_HUMAN
POLA1	FmT-dVHL_ACBI1	39|42|48|36	165	0.76	5|4|3|5|3|0|2|0|6|5|8|21|23|22|19|15|14|21|16|0|4|0|3|0|24|23|19|24	NP_058633.2	41.25	4	0	0	0	0	0	-33.37	1.76	NP_009017.1|	19|16|17|19	71	17.75	1462	A6NMQ1_HUMAN
SIX4	FmT-dVHL_ACBI1	4|0|5|0	9	0.29	0|0|0|0|0|0|0|0|0|0|0|0|0|0|0|0|0|0|0|0|0|0|0|0|0|0|3|0	NP_059116.3	2.25	4	0.27	0.6	0.27	0.6	0.27	-5.32	3		2|0|3|0	5	1.25	781	SIX4_HUMAN
NUP54	FmT-dVHL_ACBI1	5|5|3|0	13	0.89	4|2|5|3|0|2|2|0|24|23|5|9|10|9|9|8|6|8|9|0|0|0|0|0|3|2|0|3	NP_059122.2	3.25	4	0	0	0	0	0	-73.64	0.2		4|4|2|0	10	2.5	507	NUP54_HUMAN
CPSF2	FmT-dVHL_ACBI1	11|9|11|11	42	0.8	5|5|4|3|4|0|3|0|4|5|7|6|7|7|8|6|7|8|11|6|5|4|6|6|9|11|14|9	NP_059133.1	10.5	4	0	0	0	0	0	-29.01	0.93	NP_001122316.1|NP_003069.2|NP_001136069.1|	8|5|7|7	27	6.75	782	CPSF2_HUMAN
ARID1B	FmT-dVHL_ACBI1	34|38|36|37	145	0	0|0|0|0|0|0|0|0|6|6|0|4|3|0|4|0|0|0|2|0|0|0|0|0|0|0|0|0	NP_059989.2	36.25	4	1	1	1	1	1	21.76	7.25	NP_066273.1|NP_116062.2|	15|14|11|13	53	13.25	2236	A0A1B0GVK1_HUMAN
WDR5	FmT-dVHL_ACBI1	26|28|27|19	100	0.85	9|8|5|9|6|3|4|2|34|39|6|8|10|12|10|8|13|11|11|7|8|3|4|5|11|11|9|11	NP_060058.1	25	4	0	0	0	0	0	-60.67	1.02	NP_001171825.1|NP_001073315.1|NP_065971.2|NP_001129036.1|NP_005925.2|NP_060250.2|NP_060493.3|NP_683692.2|NP_001180394.1|NP_057532.2|NP_001035743.1|	9|7|9|6	31	7.75	334	WDR5_HUMAN
ZCCHC8	FmT-dVHL_ACBI1	9|10|10|10	39	0.88	0|0|0|0|48|51|30|31|0|0|5|4|5|3|6|3|0|2|3|3|3|0|0|0|13|12|13|13	NP_060082.2	9.75	4	0	0	0	0	0	-145.98	0.24	NP_003097.1|	6|5|6|6	23	5.75	707	ZCHC8_HUMAN
CDKN2AIP	FmT-dVHL_ACBI1	19|19|19|16	73	0.8	3|2|6|4|0|0|0|0|5|5|7|11|7|9|9|4|6|7|7|0|0|3|0|0|16|9|15|16	NP_060102.1	18.25	4	0	0	0	0	0	-30.2	1.26	NP_065988.1|	9|8|10|9	36	9	580	J3KNE1_HUMAN
MBTD1	FmT-dVHL_ACBI1	7|10|5|9	31	0	0|0|0|0|0|0|0|0|0|0|0|0|0|0|0|0|0|0|0|0|0|0|0|0|0|0|0|0	NP_060113.2	7.75	4	1	1	1	1	1	7.07	77.5		3|3|2|3	11	2.75	628	MBTD1_HUMAN
FTSJ3	FmT-dVHL_ACBI1	16|15|13|8	52	0.89	28|22|19|21|15|21|13|12|23|23|27|4|4|5|6|3|4|2|4|26|21|8|13|15|29|100|88|29	NP_060117.3	13	4	0	0	0	0	0	-240.98	0.21		10|8|9|8	35	8.75	847	SPB1_HUMAN
GATAD2A	FmT-dVHL_ACBI1	17|19|15|15	66	0.64	2|0|0|0|0|2|0|0|0|0|0|0|0|0|0|0|3|0|0|0|0|0|0|0|8|8|11|8	NP_060130.3	16.5	4	0	0	0	0	0	-11.65	1.89	NP_060250.2|NP_003097.1|	12|12|10|12	46	11.5	633	P66A_HUMAN
ZNF280C	FmT-dVHL_ACBI1	5|3|3|2	13	0	0|0|0|0|0|0|0|0|0|0|0|0|0|0|0|0|0|0|0|0|0|0|0|0|0|0|0|0	NP_060136.1	3.25	4	0.95	1	0.95	1	0.95	1.8	32.5		3|2|3|2	10	2.5	737	Z280C_HUMAN
ERCC6L	FmT-dVHL_ACBI1	3|0|0|3	6	0.89	13|16|15|10|0|0|0|0|10|9|14|47|41|50|45|47|46|47|43|3|9|0|0|5|59|40|34|59	NP_060139.2	1.5	4	0	0	0	0	0	-241.24	0.03		2|0|0|2	4	1	1250	B5MDQ0_HUMAN
QRICH1	FmT-dVHL_ACBI1	10|7|9|5	31	0.73	2|0|0|0|0|0|0|0|0|5|5|3|5|0|4|5|4|3|5|0|0|0|0|0|9|7|3|9	NP_060200.2	7.75	4	0	0	0	0	0	-21.74	1.03	NP_001257972.1|	5|5|5|4	19	4.75	776	QRIC1_HUMAN
NSUN2	FmT-dVHL_ACBI1	4|3|0|3	10	0.89	17|26|19|20|8|2|28|31|33|41|32|7|6|10|10|7|5|6|8|11|16|15|12|14|36|35|38|36	NP_001180384.1	2.5	4	0	0	0	0	0	-169.41	0.07		3|2|0|3	8	2	732	NSUN2_HUMAN
LRRC40	FmT-dVHL_ACBI1	15|15|21|15	66	0.88	11|7|7|7|0|4|3|5|66|61|24|25|23|31|27|25|31|22|23|3|3|0|0|0|12|8|9|12	NP_060238.3	16.5	4	0	0	0	0	0	-160.06	0.35		10|9|13|11	43	10.75	602	LRC40_HUMAN
NSD3	FmT-dVHL_ACBI1	4|0|5|2	11	0.65	0|4|5|0|0|0|0|0|0|0|0|0|0|0|0|0|0|0|0|2|0|0|0|2|0|2|3|0	NP_075447.1	2.75	4	0	0	0	0	0	-16.51	0.79	NP_003061.3|NP_004756.2|NP_066273.1|NP_076413.3|	3|0|5|2	10	2.5	1437	NSD3_HUMAN
CHD7	FmT-dVHL_ACBI1	38|35|32|32	137	0	0|0|0|0|0|0|0|0|0|0|0|0|0|0|0|0|0|0|0|0|0|0|0|0|0|0|0|0	NP_060250.2	34.25	4	1	1	1	1	1	47.51	342.5	NP_060783.3|NP_689854.2|NP_741996.2|NP_003097.1|	15|10|13|12	50	12.5	2997	CHD7_HUMAN
TASOR2	FmT-dVHL_ACBI1	78|96|77|71	322	0	2|3|0|0|0|0|0|0|2|3|10|12|7|4|11|3|9|11|12|15|11|0|0|0|15|11|11|15	NP_060252.4	80.5	4	1	1	1	1	1	37.1	5.65		31|29|29|28	117	29.25	2430	TASO2_HUMAN
SPDL1	FmT-dVHL_ACBI1	19|14|18|17	68	0.87	12|10|7|8|8|12|4|4|11|12|14|7|6|6|5|7|9|7|6|6|4|0|0|0|27|27|32|27	NP_060255.3	17	4	0	0	0	0	0	-85.42	0.6		12|7|9|9	37	9.25	605	SPDLY_HUMAN
YTHDF1	FmT-dVHL_ACBI1	5|5|5|5	20	0.89	0|3|2|4|0|2|3|3|18|21|3|10|6|8|9|5|6|9|10|2|3|2|4|5|3|3|0|3	NP_060268.2	5	4	0	0	0	0	0	-50.41	0.34		4|2|3|3	12	3	559	YTHD1_HUMAN
TRMT10C	FmT-dVHL_ACBI1	3|4|4|0	11	0.89	6|5|2|8|0|0|5|8|17|17|7|4|4|5|5|3|4|4|6|4|6|4|3|6|31|29|30|31	NP_060289.2	2.75	4	0	0	0	0	0	-135.77	0.09		2|4|4|0	10	2.5	403	TM10C_HUMAN
COMMD8	FmT-dVHL_ACBI1	3|2|0|3	8	0.89	0|2|2|0|0|0|0|0|3|0|3|7|6|8|6|6|7|7|7|0|0|0|0|0|10|9|9|10	NP_060315.1	2	4	0	0	0	0	0	-42.99	0.21		2|2|0|2	6	1.5	183	COMD8_HUMAN
PINX1	FmT-dVHL_ACBI1	21|18|23|21	83	0.79	0|2|0|0|0|0|0|0|0|0|0|5|4|5|6|3|3|5|4|0|2|0|0|0|3|23|28|3	NP_060354.4	20.75	4	0	0	0	0	0	-29.9	1.34		8|7|8|7	30	7.5	328	PINX1_HUMAN
PRPF40A	FmT-dVHL_ACBI1	49|54|43|44	190	0.84	19|13|21|16|3|2|12|12|18|22|26|28|28|23|27|23|18|21|29|28|35|16|8|27|35|31|31|35	NP_060362.3	47.5	4	0	0	0	0	0	-59.93	1.4	NP_001531.1|NP_008816.3|NP_057108.2|NP_444295.1|NP_689957.3|	15|13|15|14	57	14.25	930	PR40A_HUMAN
DDX27	FmT-dVHL_ACBI1	4|3|6|5	18	0.89	12|12|12|16|5|9|20|19|18|16|17|5|5|4|6|4|5|4|3|14|16|11|13|13|16|40|36|16	NP_060365.7	4.5	4	0	0	0	0	0	-115.97	0.16	NP_056235.4|	3|2|3|4	12	3	796	B7Z6D5_HUMAN
ZNHIT6	FmT-dVHL_ACBI1	10|9|8|8	35	0.76	0|0|0|0|0|0|0|0|0|0|2|2|0|0|0|0|0|0|0|0|0|0|0|0|4|12|15|4	NP_060423.3	8.75	4	0	0	0	0	0	-21.05	1	NP_036477.2|	5|5|4|5	19	4.75	470	BCD1_HUMAN
IWS1	FmT-dVHL_ACBI1	13|12|12|8	45	0.63	0|0|0|0|0|0|0|0|0|0|0|3|0|5|6|6|7|4|5|0|0|0|0|0|0|6|6|0	NP_060439.2	11.25	4	0	0	0	0	0	-12.73	1.8		4|5|5|4	18	4.5	819	IWS1_HUMAN
YEATS2	FmT-dVHL_ACBI1	7|8|6|5	26	0	0|0|0|0|0|0|0|0|0|0|0|0|0|0|0|0|0|0|0|0|0|0|0|0|0|0|0|0	NP_060493.3	6.5	4	1	1	1	1	1	7.07	65		6|7|5|4	22	5.5	1422	YETS2_HUMAN
GPATCH1	FmT-dVHL_ACBI1	47|40|42|47	176	0.89	49|59|55|48|4|5|0|0|35|35|75|20|20|19|23|12|22|25|20|43|70|25|21|49|109|122|116|109	NP_060495.2	44	4	0	0	0	0	0	-376.39	0.39		19|16|17|20	72	18	931	GPTC1_HUMAN
WDR70	FmT-dVHL_ACBI1	28|38|31|27	124	0.84	7|7|5|7|5|3|0|0|8|10|12|8|13|9|11|6|11|9|10|0|0|0|0|2|28|22|29|28	NP_060504.1	31	4	0	0	0	0	0	-57.41	1.16		10|12|12|11	45	11.25	654	WDR70_HUMAN
RBM22	FmT-dVHL_ACBI1	5|6|5|5	21	0.78	2|4|2|3|0|0|0|0|0|0|3|0|2|3|0|2|0|2|3|6|3|3|4|0|4|10|12|4	NP_060517.1	5.25	4	0	0	0	0	0	-23.47	0.66		3|5|4|5	17	4.25	420	RBM22_HUMAN
MAGOHB	FmT-dVHL_ACBI1	3|3|3|3	12	0.61	0|3|2|2|0|0|0|0|0|0|0|0|0|0|0|0|0|0|0|2|2|0|0|0|0|0|0|0	NP_060518.1	3	4	0	0	0	0	0	-5.87	1.33		2|2|2|2	8	2	148	F5H6P7_HUMAN
HELLS	FmT-dVHL_ACBI1	425|395|423|367	1610	0.89	347|293|328|300|0|2|2|0|246|235|333|243|229|258|243|227|220|244|234|175|171|108|114|179|649|697|647|649	NP_060533.2	402.5	4	0	0	0	0	0	#NAME?	0.61		42|40|42|42	166	41.5	838	A0A087WSW7_HUMAN
TMEM33	FmT-dVHL_ACBI1	16|15|14|18	63	0.73	7|8|7|6|4|5|6|9|14|8|5|6|5|3|3|4|5|3|2|10|10|6|8|4|3|3|0|3	NP_060596.2	15.75	4	0	0	0	0	0	-19.93	1.47		6|6|7|6	25	6.25	247	TMM33_HUMAN
TSR1	FmT-dVHL_ACBI1	6|6|6|10	28	0.89	16|10|18|13|9|0|10|12|6|5|16|6|6|6|9|11|5|6|7|8|9|14|11|8|14|33|40|14	NP_060598.3	7	4	0	0	0	0	0	-97.81	0.26		3|3|6|7	19	4.75	804	TSR1_HUMAN
SLC4A1AP	FmT-dVHL_ACBI1	14|10|14|7	45	0.53	3|0|0|0|0|0|0|0|0|2|0|3|0|0|0|0|3|0|0|0|0|0|0|0|5|7|5|5	NP_060628.2	11.25	4	0.05	0.1	0.05	0.1	0.05	-11.54	2.05		5|7|6|5	23	5.75	796	NADAP_HUMAN
INTS13	FmT-dVHL_ACBI1	7|10|11|9	37	0.81	8|7|7|8|0|0|0|0|2|3|7|6|5|4|3|5|4|5|2|0|0|0|0|0|14|8|11|14	NP_060634.2	9.25	4	0	0	0	0	0	-34.38	0.79		6|7|7|5	25	6.25	706	INT13_HUMAN
ATF7IP	FmT-dVHL_ACBI1	5|3|5|4	17	0.16	0|0|0|3|0|0|0|0|0|0|0|0|0|0|0|0|0|0|0|0|0|0|0|0|0|0|0|0	NP_060649.3	4.25	4	0.5	0.6	0.5	0.6	0.5	-0.76	5.67	NP_001027451.1|NP_001099036.1|	4|3|3|4	14	3.5	1270	MCAF1_HUMAN
NUP133	FmT-dVHL_ACBI1	35|22|29|30	116	0.88	13|17|19|19|7|8|7|14|18|14|31|52|47|55|46|39|47|38|46|19|15|9|8|20|48|45|53|48	NP_060700.2	29	4	0	0	0	0	0	-163.83	0.56	NP_056261.4|	16|11|15|14	56	14	1156	NU133_HUMAN
CCAR1	FmT-dVHL_ACBI1	18|21|16|12	67	0.5	2|3|0|0|4|0|2|2|8|6|0|4|2|6|5|5|0|6|4|0|0|0|2|0|5|9|8|5	NP_060707.2	16.75	4	0.09	0.36	0.09	0.36	0.09	-12.34	2.16	NP_008909.1|NP_116062.2|	10|10|9|9	38	9.5	1150	A0A0C4DGG8_HUMAN
WDR12	FmT-dVHL_ACBI1	14|17|15|17	63	0.75	0|0|0|0|5|2|0|0|0|0|0|3|3|6|5|5|5|6|5|9|7|0|0|2|4|15|13|4	NP_060726.3	15.75	4	0	0	0	0	0	-20.81	1.43	NP_061152.3|	7|5|8|7	27	6.75	423	WDR12_HUMAN
IMP3	FmT-dVHL_ACBI1	4|6|3|3	16	0.26	0|0|0|0|0|0|0|0|0|0|0|0|0|0|0|0|0|0|4|0|0|0|0|0|0|0|0|0	NP_060755.1	4	4	0.35	0.57	0.35	0.57	0.35	-1.23	4		2|2|2|2	8	2	184	IMP3_HUMAN
PHF10	FmT-dVHL_ACBI1	8|10|6|5	29	0.63	0|0|0|2|0|0|0|0|0|0|2|0|0|0|0|0|0|0|0|0|0|0|0|0|6|4|4|6	NP_060758.2	7.25	4	0	0	0	0	0	-12.66	1.45	NP_003061.3|NP_003064.2|NP_003067.3|NP_003070.3|	3|4|4|3	14	3.5	498	PHF10_HUMAN
CWF19L1	FmT-dVHL_ACBI1	10|7|9|9	35	0.76	3|6|9|3|2|0|0|0|5|3|7|0|0|0|2|0|0|3|2|2|0|0|0|0|5|10|8|5	NP_060764.3	8.75	4	0	0	0	0	0	-22.15	1.03		6|4|5|7	22	5.5	538	C19L1_HUMAN
PBRM1	FmT-dVHL_ACBI1	126|116|105|93	440	0	0|0|0|0|3|0|0|0|0|0|0|0|0|0|0|0|0|0|0|0|0|0|0|0|0|0|0|0	NP_060783.3	110	4	1	1	1	1	1	29.5	146.67	NP_689854.2|	37|36|33|39	145	36.25	1582	PB1_HUMAN
DDX19A	FmT-dVHL_ACBI1	6|4|3|4	17	0.7	2|2|0|3|2|0|0|0|5|7|5|3|0|0|3|0|2|0|3|0|3|0|0|0|0|0|0|0	NP_060802.1	4.25	4	0	0	0	0	0	-15.75	0.85		4|3|3|2	12	3	478	I3L0H8_HUMAN
LRIF1	FmT-dVHL_ACBI1	5|6|4|5	20	0	0|0|0|0|0|0|0|0|0|0|0|0|0|0|0|0|0|0|0|0|0|0|0|0|0|0|0|0	NP_060842.3	5	4	1	1	1	1	1	5.39	50	NP_001027553.1|	5|5|4|4	18	4.5	769	LRIF1_HUMAN
WDR33	FmT-dVHL_ACBI1	15|13|15|9	52	0.77	0|0|0|0|0|0|0|0|0|0|0|9|7|6|10|3|7|6|5|0|0|0|0|0|9|12|13|9	NP_060853.3	13	4	0	0	0	0	0	-28.08	1.18		5|6|7|5	23	5.75	1336	WDR33_HUMAN
ZGRF1	FmT-dVHL_ACBI1	16|13|7|10	46	0.61	0|0|0|0|0|0|0|0|0|0|0|8|5|3|9|0|5|6|5|0|0|0|0|0|3|0|0|3	NP_060862.3	11.5	4	0	0.01	0	0.01	0	-16.81	1.64		10|9|5|6	30	7.5	2104	G3XAL8_HUMAN
HJURP	FmT-dVHL_ACBI1	14|16|19|13	62	0.01	0|0|0|0|0|0|0|0|0|0|0|0|0|0|0|0|0|2|0|0|0|0|0|0|0|6|2|0	NP_060880.3	15.5	4	0.91	0.98	0.91	0.98	0.91	1.57	6.2		6|9|7|8	30	7.5	748	HJURP_HUMAN
CAND1	FmT-dVHL_ACBI1	23|20|18|20	81	0.89	31|35|43|39|34|29|60|53|60|56|44|34|35|37|29|42|32|32|34|22|16|17|13|19|42|56|52|42	NP_060918.2	20.25	4	0	0	0	0	0	-198.24	0.35	NP_003582.2|NP_001017992.1|NP_001035492.1|NP_003064.2|NP_003070.3|NP_059989.2|NP_113640.1|NP_065691.2|	12|11|11|10	44	11	1230	A0A0C4DGH5_HUMAN
UBAP2	FmT-dVHL_ACBI1	5|2|2|3	12	0.89	11|10|12|18|2|4|4|5|25|17|13|16|26|22|21|21|23|21|17|0|0|0|0|0|36|22|25|36	NP_060919.2	3	4	0	0	0	0	0	-129.06	0.1		4|2|2|2	10	2.5	1119	UBAP2_HUMAN
LRRC59	FmT-dVHL_ACBI1	12|10|11|13	46	0.86	22|20|16|19|11|9|13|15|11|12|21|0|0|5|5|3|5|2|0|13|9|13|18|10|13|23|23|13	NP_060979.2	11.5	4	0	0	0	0	0	-69.88	0.52	NP_000542.1|	4|4|3|4	15	3.75	307	LRC59_HUMAN
MCM10	FmT-dVHL_ACBI1	12|14|14|17	57	0.72	3|0|0|0|0|0|0|0|0|0|0|0|0|3|2|0|0|3|2|0|0|0|0|0|7|11|15|7	NP_060988.3	14.25	4	0	0	0	0	0	-20.07	1.43		7|9|11|11	38	9.5	874	Q5T670_HUMAN
GPALPP1	FmT-dVHL_ACBI1	5|7|7|6	25	0.66	0|0|0|2|0|0|0|0|0|0|0|0|0|2|2|0|0|0|0|0|0|0|0|0|6|4|3|6	NP_061029.2	6.25	4	0	0	0	0	0	-11.78	1.32	NP_001002251.1|	3|3|4|4	14	3.5	340	A0A0A0MRI1_HUMAN
KMT2E	FmT-dVHL_ACBI1	5|6|5|0	16	0.04	0|0|0|0|0|0|0|0|0|0|0|0|0|0|0|0|0|0|0|0|0|0|0|0|0|0|0|0	NP_061152.3	4	4	0.75	1	0.75	1	0.75	-2.74	40		4|6|4|0	14	3.5	1858	KMT2E_HUMAN
ANLN	FmT-dVHL_ACBI1	7|6|7|6	26	0.76	0|0|0|0|3|0|0|0|0|0|0|3|0|5|0|6|0|6|0|0|0|0|0|0|9|4|2|9	NP_061155.2	6.5	4	0	0	0	0	0	-20.09	0.87	NP_055598.1|	5|4|5|4	18	4.5	1124	ANLN_HUMAN
MIS18A	FmT-dVHL_ACBI1	8|10|12|8	38	0.83	15|11|16|11|4|2|3|2|7|7|10|6|8|8|8|10|0|7|0|6|6|4|4|8|13|14|13|13	NP_061817.1	9.5	4	0	0	0	0	0	-43.17	0.66	NP_060880.3|	3|3|4|4	14	3.5	233	MS18A_HUMAN
GAR1	FmT-dVHL_ACBI1	3|4|3|0	10	0.72	0|3|0|2|4|0|4|0|0|0|2|0|0|0|0|0|0|0|0|3|6|5|0|3|3|4|4|3	NP_127460.1	2.5	4	0	0	0	0	0	-21.98	0.53	NP_071900.2|	2|2|2|0	6	1.5	217	GAR1_HUMAN
RBM27	FmT-dVHL_ACBI1	10|6|7|5	28	0.83	0|4|0|4|0|0|0|2|0|0|0|10|8|7|8|7|11|7|8|0|0|0|0|0|16|11|9|16	NP_061862.1	7	4	0	0	0	0	0	-45.53	0.52		8|3|5|3	19	4.75	1060	RBM27_HUMAN
CPVL	FmT-dVHL_ACBI1	6|10|6|11	33	0.87	5|6|6|8|0|0|18|16|16|16|20|3|4|3|3|3|3|4|5|9|7|0|2|5|35|21|22|35	NP_112601.3	8.25	4	0	0	0	0	0	-104.62	0.29	NP_001123617.1|	4|4|4|5	17	4.25	476	CPVL_HUMAN
EXOSC4	FmT-dVHL_ACBI1	13|13|11|13	50	0.84	10|8|14|12|0|0|8|9|0|6|13|4|6|8|6|6|5|6|5|3|3|5|4|6|17|17|16|17	NP_061910.1	12.5	4	0	0	0	0	0	-46.24	0.75		5|5|5|5	20	5	245	EXOS4_HUMAN
PUS7	FmT-dVHL_ACBI1	8|16|11|12	47	0.71	7|9|6|6|0|0|0|0|0|0|6|0|2|0|0|0|0|0|0|0|0|0|0|0|5|10|11|5	NP_061915.2	11.75	4	0	0	0	0	0	-23.31	1.27		3|6|3|6	18	4.5	661	PUS7_HUMAN
NUDT4	FmT-dVHL_ACBI1	2|0|0|0	2	0.51	0|0|0|0|0|0|0|0|0|2|0|0|0|0|0|0|0|0|0|0|0|0|0|0|0|0|0|0	NP_061967.3	0.5	4	0.06	0.25	0.06	0.25	0.06	-4.27	1		2|0|0|0	2	0.5	180	A0A0C4DGJ4_HUMAN
YLPM1	FmT-dVHL_ACBI1	6|12|7|12	37	0.86	0|0|0|0|4|2|4|3|19|19|5|11|12|10|9|9|6|10|14|0|0|0|0|3|18|20|21|18	NP_062535.2	9.25	4	0	0	0	0	0	-68.96	0.47		5|9|7|9	30	7.5	2146	F8VU51_HUMAN
RNF20	FmT-dVHL_ACBI1	2|0|2|4	8	0.74	0|4|3|2|4|3|0|0|0|0|0|0|0|3|0|3|0|0|0|3|2|0|0|0|3|9|4|3	NP_062538.5	2	4	0	0	0	0	0	-24.17	0.38		2|0|2|4	8	2	975	BRE1A_HUMAN
MEPCE	FmT-dVHL_ACBI1	9|4|10|5	28	0.85	2|3|0|3|2|0|2|0|0|0|0|0|0|0|0|0|0|0|0|0|0|0|0|0|10|22|26|10	NP_001181919.1	7	4	0	0	0	0	0	-62.06	0.41	NP_067000.1|NP_006456.1|NP_001158503.1|NP_003097.1|	4|3|4|5	16	4	220	MEPCE_HUMAN
LARS1	FmT-dVHL_ACBI1	17|12|15|14	58	0.89	69|68|61|69|33|32|55|56|104|112|72|45|47|47|47|47|56|47|51|39|44|24|15|26|59|48|51|59	NP_064502.9	14.5	4	0	0	0	0	0	-349.2	0.16	NP_996896.1|	11|7|10|9	37	9.25	1176	A0A6I8PL42_HUMAN
WRNIP1	FmT-dVHL_ACBI1	21|23|20|27	91	0.86	16|12|12|16|3|7|2|0|8|3|30|18|15|20|16|13|12|15|11|8|5|0|0|2|30|23|26|30	NP_064520.2	22.75	4	0	0	0	0	0	-76.78	0.78		10|13|15|13	51	12.75	665	WRIP1_HUMAN
MCCC1	FmT-dVHL_ACBI1	751|746|703|612	2812	0.89	690|703|765|641|1325|1296|1640|1652|416|410|642|290|271|289|307|302|317|304|273|564|541|660|637|651|336|403|392|336	NP_064551.3	703	4	0	0	0	0	0	#NAME?	0.48		26|26|26|24	102	25.5	725	E9PHF7_HUMAN
MRPS22	FmT-dVHL_ACBI1	3|2|0|2	7	0.89	5|2|2|3|0|2|0|3|0|2|2|10|7|14|14|9|12|12|12|8|6|2|2|3|100|104|112|100	NP_064576.1	1.75	4	0	0	0	0	0	-467.03	0.02	NP_079222.1|NP_003097.1|	2|2|0|2	6	1.5	360	G5E9W7_HUMAN
EMSY	FmT-dVHL_ACBI1	13|15|13|11	52	0.09	0|0|0|0|0|0|0|0|0|0|0|0|0|2|0|0|3|0|0|2|0|0|0|0|5|3|3|5	NP_064578.2	13	4	0.7	0.97	0.7	0.97	0.7	-1.14	3.25	NP_004505.2|	10|9|9|7	35	8.75	1322	EMSY_HUMAN
XAB2	FmT-dVHL_ACBI1	462|469|477|447	1855	0.89	162|157|162|158|0|0|0|2|188|183|257|163|157|172|143|167|182|157|154|189|188|74|77|177|313|281|265|313	NP_064581.2	463.75	4	0	0	0	0	0	-403.5	1.58		37|36|37|35	145	36.25	855	SYF1_HUMAN
TOMM22	FmT-dVHL_ACBI1	20|16|15|18	69	0.87	19|22|22|18|16|16|23|24|34|34|31|6|7|6|5|9|8|7|5|15|18|20|19|25|25|26|25|25	NP_064628.1	17.25	4	0	0	0	0	0	-95.32	0.55		4|3|3|3	13	3.25	142	TOM22_HUMAN
PCNP	FmT-dVHL_ACBI1	5|5|5|4	19	0.77	0|3|0|4|0|0|0|0|0|0|0|6|2|3|5|3|3|3|5|0|0|0|0|2|9|0|0|9	NP_065090.1	4.75	4	0	0	0	0	0	-22.59	0.66		3|4|3|3	13	3.25	178	A0A0B4J1Z9_HUMAN
NUP107	FmT-dVHL_ACBI1	24|19|18|14	75	0.87	10|15|13|9|8|7|5|7|13|11|13|23|24|26|23|22|27|26|25|12|10|0|2|7|33|19|23|33	NP_065134.1	18.75	4	0	0	0	0	0	-91.43	0.63	NP_149062.1|NP_001017992.1|NP_056261.4|NP_004505.2|	12|10|9|11	42	10.5	925	G3V1T4_HUMAN
DDX24	FmT-dVHL_ACBI1	7|11|7|8	33	0.81	0|0|0|0|2|0|4|6|3|3|2|2|0|2|3|2|2|3|3|6|0|4|6|7|3|18|17|3	NP_065147.1	8.25	4	0	0	0	0	0	-34.82	0.69		6|9|6|6	27	6.75	859	DDX24_HUMAN
GATAD2B	FmT-dVHL_ACBI1	28|25|25|23	101	0.78	2|4|0|2|0|4|3|0|0|0|5|8|7|8|8|7|8|8|7|4|3|0|0|0|15|18|18|15	NP_065750.1	25.25	4	0	0	0	0	0	-27.26	1.53	NP_852469.1|NP_001116801.1|NP_003097.1|	11|9|10|11	41	10.25	593	P66B_HUMAN
PRR12	FmT-dVHL_ACBI1	4|5|8|3	20	0.12	0|0|0|0|0|0|0|0|3|0|0|0|0|0|0|0|0|0|0|0|0|0|0|0|0|0|0|0	NP_065770.1	5	4	0.56	0.87	0.56	0.87	0.56	-0.76	6.67		4|5|5|3	17	4.25	2036	PRR12_HUMAN
MTA3	FmT-dVHL_ACBI1	28|31|25|32	116	0.74	0|0|0|0|0|0|0|0|0|0|0|0|0|0|0|4|5|5|0|4|3|0|0|0|18|16|15|18	NP_065795.1	29	4	0	0	0	0	0	-25.34	1.73	NP_003097.1|	2|4|3|5	14	3.5	515	F6RRE2_HUMAN
ZNF687	FmT-dVHL_ACBI1	11|16|15|12	54	0.82	0|7|0|9|2|0|0|0|5|4|17|0|5|3|6|0|6|8|4|0|0|0|0|4|13|15|16|13	NP_065883.1	13.5	4	0	0	0	0	0	-40.54	0.89	NP_003097.1|	8|11|8|8	35	8.75	1237	ZN687_HUMAN
SLAIN2	FmT-dVHL_ACBI1	8|9|7|8	32	0.85	4|4|2|4|0|0|0|0|3|0|9|14|15|16|12|16|12|18|16|0|0|0|0|0|13|3|4|13	NP_065897.1	8	4	0	0	0	0	0	-53.22	0.48		5|4|3|3	15	3.75	581	SLAI2_HUMAN
DHX36	FmT-dVHL_ACBI1	5|4|8|3	20	0.83	5|6|6|4|0|0|6|6|0|0|5|10|11|10|13|10|8|11|10|4|5|4|2|3|9|12|14|9	NP_065916.2	5	4	0	0	0	0	0	-46.34	0.4		5|3|6|2	16	4	1008	DHX36_HUMAN
ZDBF2	FmT-dVHL_ACBI1	5|2|0|0	7	0.46	0|0|0|0|0|3|0|0|0|0|0|0|0|0|0|0|0|0|0|0|0|0|0|0|0|0|0|0	NP_065974.1	1.75	4	0.19	0.6	0.19	0.6	0.19	-5.32	2.33	NP_003097.1|	3|2|0|0	5	1.25	2354	N0DVX5_HUMAN
DDX55	FmT-dVHL_ACBI1	3|0|0|3	6	0.89	4|3|2|3|0|0|3|3|5|8|4|0|2|0|0|0|3|0|0|0|4|0|0|0|9|26|31|9	NP_065987.1	1.5	4	0	0	0	0	0	-83.43	0.08		2|0|0|2	4	1	600	DDX55_HUMAN
BCL7A	FmT-dVHL_ACBI1	9|11|11|8	39	0	0|0|0|0|0|0|0|0|0|0|0|0|0|0|0|0|0|0|0|0|0|0|0|0|0|0|0|0	NP_066273.1	9.75	4	1	1	1	1	1	11.89	97.5		3|3|3|3	12	3	231	BCL7A_HUMAN
NMT1	FmT-dVHL_ACBI1	3|0|0|0	3	0.89	9|6|14|9|5|8|16|19|10|10|12|10|8|10|8|13|9|9|12|0|4|5|4|0|23|23|14|23	NP_066565.1	0.75	4	0	0	0	0	0	-98.8	0.03		2|0|0|0	2	0.5	496	B7Z8J4_HUMAN
ZNF8	FmT-dVHL_ACBI1	13|18|12|14	57	0.12	0|0|0|0|0|0|0|0|0|0|0|3|6|0|2|0|0|3|0|0|0|0|0|0|0|3|6|0	NP_066575.2	14.25	4	0.59	1	0.59	1	0.59	-1.48	3.17		7|7|5|8	27	6.75	575	ZNF8_HUMAN
PPA1	FmT-dVHL_ACBI1	22|24|28|17	91	0.88	27|21|24|20|28|20|41|41|52|53|33|28|22|25|25|25|23|21|23|17|19|10|18|9|32|33|35|32	NP_066952.1	22.75	4	0	0	0	0	0	-153.95	0.49	NP_003968.2|	7|6|9|8	30	7.5	289	IPYR_HUMAN
PPIA	FmT-dVHL_ACBI1	9|8|5|4	26	0.89	28|27|29|26|94|99|39|41|8|8|18|0|4|4|4|3|4|3|0|39|34|27|21|32|11|14|14|11	NP_066953.1	6.5	4	0	0	0	0	0	-285.76	0.1	NP_001698.2|NP_003394.1|	6|5|3|3	17	4.25	165	PPIA_HUMAN
XRCC5	FmT-dVHL_ACBI1	52|44|47|34	177	0.88	34|37|40|36|29|32|44|44|36|42|47|44|34|37|41|34|34|31|32|35|38|7|8|23|48|57|59|48	NP_066964.1	44.25	4	0	0	0	0	0	-143.25	0.83	NP_001531.1|NP_003582.2|NP_001243755.1|NP_000480.2|NP_000542.1|NP_001027451.1|NP_001167558.1|NP_003394.1|NP_005517.1|NP_065952.2|NP_003097.1|	16|18|14|15	63	15.75	732	XRCC5_HUMAN
CCAR2	FmT-dVHL_ACBI1	99|112|100|90	401	0.88	47|51|56|55|11|6|13|13|41|42|69|71|73|70|67|74|71|83|64|33|40|15|19|37|116|122|121|116	NP_066997.3	100.25	4	0	0	0	0	0	-293.71	0.84	NP_064578.2|NP_001116801.1|NP_003097.1|	19|19|19|18	75	18.75	923	G3V119_HUMAN
LSM2	FmT-dVHL_ACBI1	34|32|33|35	134	0	0|8|0|0|0|0|0|0|0|0|0|0|0|4|0|0|0|0|0|0|0|0|0|0|3|6|7|3	NP_067000.1	33.5	4	1	1	1	1	1	16.03	5.36	NP_009011.1|NP_003097.1|	3|3|3|2	11	2.75	95	LSM2_HUMAN
PTBP2	FmT-dVHL_ACBI1	10|8|0|0	18	0.47	0|3|6|2|2|0|0|0|0|0|0|0|0|0|0|0|0|0|0|0|0|0|0|0|0|0|0|0	NP_067013.1	4.5	4	0.17	0.6	0.17	0.6	0.17	-15.45	1.38	NP_006766.1|	2|2|0|0	4	1	531	A0A6Q8PFE6_HUMAN
SRPRB	FmT-dVHL_ACBI1	4|0|0|0	4	0.89	5|9|7|9|0|4|4|7|8|7|10|12|14|13|14|10|11|13|14|11|9|6|4|9|25|12|16|25	NP_067026.3	1	4	0	0	0	0	0	-89.69	0.05	NP_001653.1|NP_000542.1|NP_001027553.1|	4|0|0|0	4	1	271	SRPRB_HUMAN
RPRD1B	FmT-dVHL_ACBI1	19|19|17|19	74	0.84	15|11|9|7|0|3|7|3|5|10|6|10|7|12|7|9|9|9|7|12|9|2|0|4|23|16|18|23	NP_067038.1	18.5	4	0	0	0	0	0	-48.26	0.93		6|6|5|6	23	5.75	326	RPR1B_HUMAN
ZNF462	FmT-dVHL_ACBI1	6|6|6|5	23	0.13	0|0|0|0|0|0|0|0|0|0|0|0|0|0|0|0|0|0|4|0|0|0|0|0|0|0|0|0	NP_067047.4	5.75	4	0.55	0.57	0.55	0.57	0.55	-0.13	5.75	NP_003097.1|	6|4|6|4	20	5	2506	ZN462_HUMAN
RBM25	FmT-dVHL_ACBI1	26|24|19|24	93	0.84	7|5|6|6|5|0|0|0|9|8|10|16|17|17|17|17|18|20|14|10|6|2|4|5|24|21|20|24	NP_067062.1	23.25	4	0	0	0	0	0	-53.31	1.04	NP_060653.3|	16|14|12|17	59	14.75	843	RBM25_HUMAN
WIZ	FmT-dVHL_ACBI1	9|7|5|5	26	0.64	0|0|0|0|0|0|0|0|0|0|0|5|5|2|3|0|3|0|0|2|0|0|0|0|3|4|5|3	NP_067064.2	6.5	4	0	0	0	0	0	-11.78	1.37	NP_001071168.2|NP_001116801.1|	7|7|4|5	23	5.75	794	A0A2R8YFV2_HUMAN
RAB18	FmT-dVHL_ACBI1	8|5|5|5	23	0.8	0|0|0|6|11|9|0|0|7|5|5|4|4|3|3|4|4|2|3|11|9|0|0|3|2|0|2|2	NP_067075.1	5.75	4	0	0	0	0	0	-31.4	0.57		4|3|3|3	13	3.25	206	A0A087X163_HUMAN
ALX4	FmT-dVHL_ACBI1	3|0|0|2	5	0.21	0|0|0|0|0|0|0|0|0|0|0|0|0|0|0|0|0|0|0|0|0|0|0|0|0|0|0|0	NP_068745.2	1.25	4	0.46	0.97	0.46	0.97	0.46	-2.74	12.5	NP_003097.1|	3|0|0|2	5	1.25	411	ALX4_HUMAN
DHX35	FmT-dVHL_ACBI1	35|26|24|28	113	0.87	10|14|10|13|0|0|0|0|7|10|17|9|7|10|7|4|8|9|7|10|11|2|0|5|45|35|33|45	NP_068750.2	28.25	4	0	0	0	0	0	-109.9	0.72		16|14|11|12	53	13.25	703	Q5THR1_HUMAN
BCORL1	FmT-dVHL_ACBI1	48|52|50|46	196	0	0|0|0|0|0|0|0|0|0|0|0|7|0|5|3|8|5|7|8|0|0|0|0|0|0|2|0|0	NP_068765.3	49	4	1	1	1	1	1	27.87	6.53	NP_116062.2|	20|21|19|19	79	19.75	1711	BCORL_HUMAN
TEAD1	FmT-dVHL_ACBI1	4|3|3|5	15	0	0|0|0|0|0|0|0|0|0|0|0|0|0|0|0|0|0|0|0|0|0|0|0|0|0|0|0|0	NP_068780.2	3.75	4	0.99	1	0.99	1	0.99	3.65	37.5	NP_004505.2|NP_003097.1|	3|3|3|3	12	3	426	TEAD1_HUMAN
ZNF148	FmT-dVHL_ACBI1	138|139|143|122	542	0	13|15|18|18|0|0|0|0|6|6|20|26|25|29|27|29|25|29|31|3|4|0|0|10|47|40|45|47	NP_068799.2	135.5	4	1	1	1	1	1	7.98	3.03		19|19|21|19	78	19.5	794	G5E9X2_HUMAN
CLSPN	FmT-dVHL_ACBI1	33|35|27|30	125	0	0|0|0|0|0|0|0|0|0|0|0|0|0|0|0|0|0|0|0|0|0|0|0|0|0|0|7|0	NP_071394.2	31.25	4	0.98	0.99	0.98	0.99	0.98	3.61	17.86		13|14|13|14	54	13.5	1339	CLSPN_HUMAN
MCCC2	FmT-dVHL_ACBI1	372|377|337|332	1418	0.89	363|339|371|380|665|641|875|857|266|255|350|177|163|196|179|171|170|181|160|375|363|458|455|458|279|311|291|279	NP_071415.1	354.5	4	0	0	0	0	0	#NAME?	0.47		23|22|21|21	87	21.75	563	D6R9R1_HUMAN
NCAPG	FmT-dVHL_ACBI1	10|8|12|11	41	0.89	18|17|19|21|3|0|6|10|18|14|25|19|22|22|22|22|22|18|21|3|3|4|0|7|41|32|32|41	NP_071741.2	10.25	4	0	0	0	0	0	-134.37	0.28		7|6|5|7	25	6.25	1015	CND3_HUMAN
NOC3L	FmT-dVHL_ACBI1	4|0|3|0	7	0.89	7|6|8|8|0|0|5|6|7|4|8|3|3|4|2|6|4|5|4|2|3|2|3|3|15|63|61|15	NP_071896.8	1.75	4	0	0	0	0	0	-171.42	0.05		3|0|3|0	6	1.5	800	NOC3L_HUMAN
NSD1	FmT-dVHL_ACBI1	15|9|15|10	49	0.19	0|0|0|0|0|2|0|0|0|0|0|3|3|0|0|2|3|2|4|0|0|0|0|0|3|5|5|3	NP_071900.2	12.25	4	0.49	0.95	0.49	0.95	0.49	-4.51	2.88	NP_002948.1|	10|8|10|9	37	9.25	2696	NSD1_HUMAN
ZNF106	FmT-dVHL_ACBI1	6|10|8|8	32	0.67	0|0|0|0|0|0|0|0|0|0|0|0|0|0|0|0|0|2|0|0|0|0|0|0|0|11|11|0	NP_071918.1	8	4	0	0	0	0	0	-13.97	1.33		5|6|5|4	20	5	1883	A0A0C4DGM5_HUMAN
RPS18	FmT-dVHL_ACBI1	12|10|11|8	41	0.84	5|0|12|7|0|0|12|13|13|16|16|2|0|2|2|2|0|0|2|11|11|12|19|15|6|7|11|6	NP_072045.1	10.25	4	0	0	0	0	0	-51.08	0.62	NP_003582.2|	5|4|5|5	19	4.75	152	RS18_HUMAN
SNRNP35	FmT-dVHL_ACBI1	4|4|5|4	17	0.53	0|0|0|0|0|0|0|0|0|0|0|0|0|0|0|0|0|0|0|0|0|0|0|0|4|0|0|4	NP_073208.1	4.25	4	0.05	0.09	0.05	0.09	0.05	-3.35	2.12		3|3|3|4	13	3.25	246	U1SBP_HUMAN
ESS2	FmT-dVHL_ACBI1	6|7|6|3	22	0.74	0|0|2|0|0|0|0|0|0|0|0|0|0|0|0|0|0|0|2|0|0|0|0|0|5|5|11|5	NP_073210.1	5.5	4	0	0	0	0	0	-21.57	0.85		4|5|4|3	16	4	476	F8WEF8_HUMAN
SFXN1	FmT-dVHL_ACBI1	5|3|4|6	18	0.89	19|19|16|24|11|11|29|28|45|48|29|10|7|8|8|10|10|9|9|20|18|7|11|14|17|24|28|17	NP_073591.2	4.5	4	0	0	0	0	0	-155.71	0.12	NP_444295.1|	3|3|4|5	15	3.75	322	SFXN1_HUMAN
DDX31	FmT-dVHL_ACBI1	8|10|6|8	32	0.87	0|3|0|0|0|0|0|0|0|0|2|4|3|4|2|3|2|3|2|0|0|0|0|0|0|41|43|0	NP_073616.6	8	4	0	0	0	0	0	-81.18	0.35		5|5|4|5	19	4.75	851	DDX31_HUMAN
YTHDC2	FmT-dVHL_ACBI1	5|0|3|0	8	0.89	29|24|24|28|3|4|10|12|29|29|38|12|13|17|10|12|10|12|9|10|10|4|4|6|58|47|45|58	NP_073739.3	2	4	0	0	0	0	0	-233.37	0.04	NP_115548.1|	3|0|3|0	6	1.5	1430	YTDC2_HUMAN
PAPOLG	FmT-dVHL_ACBI1	6|6|8|7	27	0.76	0|0|0|0|0|0|0|0|3|0|4|9|4|0|5|0|0|5|0|0|0|0|0|0|6|9|7|6	NP_075045.2	6.75	4	0	0	0	0	0	-21	0.87		6|4|6|5	21	5.25	736	A0A0C4DH56_HUMAN
NOL6	FmT-dVHL_ACBI1	14|15|9|11	49	0.89	11|13|11|8|3|3|4|4|7|2|11|9|9|11|14|12|8|11|11|8|5|4|3|8|40|100|100|40	NP_075068.2	12.25	4	0	0	0	0	0	-274.82	0.17		8|6|4|7	25	6.25	1146	A0A0C4DFX0_HUMAN
RSRC2	FmT-dVHL_ACBI1	7|4|4|4	19	0.63	0|0|0|0|0|0|0|0|0|0|0|2|0|2|0|0|2|0|0|0|0|0|0|0|4|3|4|4	NP_075388.2	4.75	4	0	0	0	0	0	-9.7	1.27	NP_004505.2|NP_444295.1|	4|3|3|3	13	3.25	434	RSRC2_HUMAN
BRD9	FmT-dVHL_ACBI1	29|31|33|31	124	0	0|0|0|0|0|0|0|0|0|0|0|0|0|0|0|0|0|0|0|0|0|0|0|0|0|0|0|0	NP_076413.3	31	4	1	1	1	1	1	43.16	310		12|12|13|13	50	12.5	597	BRD9_HUMAN
CDK11A	FmT-dVHL_ACBI1	21|21|20|20	82	0.59	6|6|3|4|0|0|0|2|3|2|3|3|6|5|6|3|4|6|5|3|5|0|0|4|10|0|10|10	NP_277071.2	20.5	4	0.01	0.01	0.01	0.01	0.01	-5.86	2.28	NP_006259.1|NP_620147.1|NP_004505.2|NP_001008240.1|NP_003097.1|	9|8|9|9	35	8.75	770	Q5QPQ9_HUMAN
TNFAIP8L2-SCNM1	FmT-dVHL_ACBI1	3|4|5|5	17	0.58	0|0|0|0|0|0|0|0|0|0|0|3|2|2|0|0|0|0|0|0|0|0|0|0|0|0|3|0	NP_076946.1	4.25	4	0.01	0.02	0.01	0.02	0.01	-6.74	1.7		3|4|4|3	14	3.5	230	SCNM1_HUMAN
DDX50	FmT-dVHL_ACBI1	24|27|27|27	105	0.88	6|8|10|7|13|12|22|21|19|14|16|16|16|11|15|18|9|14|13|11|8|5|0|11|31|86|92|31	NP_076950.1	26.25	4	0	0	0	0	0	-190.56	0.44	NP_061152.3|	4|5|5|4	18	4.5	737	DDX50_HUMAN
PDCL3	FmT-dVHL_ACBI1	4|0|0|0	4	0.89	7|5|6|6|0|0|0|0|4|4|7|17|11|11|13|21|18|19|17|0|0|0|0|0|15|8|8|15	NP_076970.1	1	4	0	0	0	0	0	-84.27	0.05		2|0|0|0	2	0.5	239	PDCL3_HUMAN
NOC4L	FmT-dVHL_ACBI1	2|0|0|0	2	0.89	0|0|0|0|0|0|0|0|2|0|0|0|0|0|2|0|2|0|0|3|2|0|0|3|4|37|37|4	NP_076983.1	0.5	4	0	0	0	0	0	-90.79	0.02		2|0|0|0	2	0.5	516	NOC4L_HUMAN
WDR77	FmT-dVHL_ACBI1	7|10|7|8	32	0.83	11|7|8|10|4|2|0|0|4|4|8|4|4|5|5|6|5|7|6|7|5|3|2|4|16|14|11|16	NP_077007.1	8	4	0	0	0	0	0	-44.18	0.56	NP_001122316.1|NP_003582.2|NP_006766.1|NP_001027553.1|NP_001116801.1|	3|4|3|4	14	3.5	342	MEP50_HUMAN
C1orf35	FmT-dVHL_ACBI1	7|13|8|10	38	0.69	5|6|8|4|0|0|0|0|8|5|7|3|3|0|0|0|0|2|2|7|5|0|0|4|5|5|6|5	NP_077295.1	9.5	4	0	0	0	0	0	-18.58	1.27		5|5|5|6	21	5.25	263	MMTA2_HUMAN
CDC73	FmT-dVHL_ACBI1	17|15|16|17	65	0.88	20|15|12|12|0|0|0|0|12|9|26|9|11|11|10|8|7|11|5|9|17|6|7|13|35|46|37|35	NP_078805.3	16.25	4	0	0	0	0	0	-123.71	0.42	NP_996896.1|NP_001243755.1|NP_004317.2|NP_620147.1|NP_003097.1|	9|8|9|9	35	8.75	531	CDC73_HUMAN
OBI1	FmT-dVHL_ACBI1	4|9|6|5	24	0.55	0|0|0|0|0|0|0|0|0|0|0|0|2|4|3|3|0|4|0|0|0|0|0|0|0|0|0|0	NP_078822.3	6	4	0.03	0.11	0.03	0.11	0.03	-8.82	1.71		4|6|4|3	17	4.25	726	OBI1_HUMAN
NOL9	FmT-dVHL_ACBI1	6|5|8|2	21	0.89	2|4|2|6|0|0|2|3|6|4|7|6|6|6|4|3|7|4|7|3|5|0|0|3|21|70|65|21	NP_078930.3	5.25	4	0	0	0	0	0	-187.6	0.12	NP_003097.1|	4|3|4|2	13	3.25	702	NOL9_HUMAN
NAT10	FmT-dVHL_ACBI1	27|33|27|25	112	0.88	12|17|9|17|17|11|17|15|33|33|22|27|26|34|32|28|29|37|33|37|27|13|14|25|41|86|74|41	NP_078938.2	28	4	0	0	0	0	0	-190.69	0.46		14|17|17|15	63	15.75	1025	NAT10_HUMAN
TBL1XR1	FmT-dVHL_ACBI1	33|22|31|18	104	0	0|0|0|0|0|3|0|0|0|0|0|3|0|0|2|2|0|3|2|0|0|0|0|0|4|2|0|4	NP_078941.2	26	4	1	1	1	1	1	8.18	7.43	NP_004505.2|NP_003097.1|	6|4|4|4	18	4.5	514	TBL1R_HUMAN
EHMT1	FmT-dVHL_ACBI1	8|8|8|8	32	0.66	0|0|0|0|0|0|0|0|0|0|0|0|0|0|0|0|0|0|0|0|0|0|0|0|4|8|5|4	NP_079033.4	8	4	0	0	0	0	0	-9.26	1.52	NP_001238918.1|	6|6|8|7	27	6.75	1298	A0A0C4DGF8_HUMAN
PSME3IP1	FmT-dVHL_ACBI1	30|32|30|25	117	0	0|5|5|0|0|0|0|0|5|0|5|0|0|0|0|0|0|0|0|0|3|0|0|0|11|6|5|11	NP_079222.1	29.25	4	0.98	1	0.98	1	0.98	2.7	3.55		6|6|7|6	25	6.25	254	Q6P4H7_HUMAN
MUS81	FmT-dVHL_ACBI1	2|0|0|0	2	0.71	0|0|0|0|0|0|0|0|0|0|0|0|0|0|0|0|0|0|0|0|0|0|0|0|2|6|4|2	NP_079404.3	0.5	4	0	0	0	0	0	-16.57	0.14	NP_001137448.1|	2|0|0|0	2	0.5	551	MUS81_HUMAN
CHD9	FmT-dVHL_ACBI1	15|22|15|13	65	0.02	0|7|0|0|0|0|0|0|0|3|0|0|0|0|0|0|0|0|0|0|0|0|3|0|0|0|0|0	NP_079410.4	16.25	4	0.82	0.99	0.82	0.99	0.82	0.62	5	NP_002948.1|NP_003097.1|	3|6|4|2	15	3.75	2881	CHD9_HUMAN
WDR82	FmT-dVHL_ACBI1	7|9|7|9	32	0.85	9|4|7|6|9|12|3|4|0|0|0|5|5|5|7|4|0|5|6|6|4|3|2|0|20|15|14|20	NP_079498.2	8	4	0	0	0	0	0	-56.26	0.46		3|4|3|2	12	3	313	WDR82_HUMAN
EHMT2	FmT-dVHL_ACBI1	10|14|9|9	42	0.75	5|0|6|0|0|0|0|0|0|0|0|5|0|5|5|4|0|5|3|0|7|0|0|6|11|10|5|11	NP_006700.3	10.5	4	0	0	0	0	0	-23.61	1.08	NP_006517.1|NP_001071168.2|NP_003097.1|	9|12|6|6	33	8.25	1210	A2ABF8_HUMAN
TET1	FmT-dVHL_ACBI1	27|24|18|15	84	0	0|0|0|0|0|0|0|0|0|0|0|4|3|2|2|2|0|2|3|0|0|0|0|0|0|0|0|0	NP_085128.2	21	4	1	1	1	1	1	6.26	7		16|15|11|10	52	13	2136	TET1_HUMAN
RAI1	FmT-dVHL_ACBI1	10|9|11|9	39	0.09	0|0|0|0|0|0|0|0|0|4|0|0|0|0|0|0|0|0|0|0|0|0|0|0|0|3|4|0	NP_109590.3	9.75	4	0.69	0.91	0.69	0.91	0.69	0.12	3.55		6|6|5|6	23	5.75	1906	RAI1_HUMAN
TCP1	FmT-dVHL_ACBI1	143|139|144|126	552	0.89	119|116|129|127|98|116|106|109|137|137|126|143|150|159|166|151|142|144|139|78|88|72|72|79|176|157|149|176	NP_110379.2	138	4	0	0	0	0	0	-421.6	0.82	NP_001091.1|NP_000542.1|	21|20|21|22	84	21	556	E7EQR6_HUMAN
ILKAP	FmT-dVHL_ACBI1	9|12|8|9	38	0.81	5|9|7|8|0|0|0|0|8|6|13|11|9|8|10|8|9|10|6|0|0|5|5|7|9|14|13|9	NP_110395.1	9.5	4	0	0	0	0	0	-36.38	0.75		6|5|5|5	21	5.25	392	F8SNU6_HUMAN
ACTL8	FmT-dVHL_ACBI1	18|14|17|14	63	0	0|0|0|0|0|0|0|0|0|0|0|0|0|0|0|0|0|0|0|0|0|0|0|0|0|0|0|0	NP_110439.2	15.75	4	1	1	1	1	1	21.08	157.5		6|3|5|5	19	4.75	366	ACTL8_HUMAN
RAB1B	FmT-dVHL_ACBI1	31|34|29|18	112	0.86	16|12|15|13|14|14|21|20|19|20|0|31|30|24|25|33|29|23|24|19|20|13|21|12|20|27|35|20	NP_112243.1	28	4	0	0	0	0	0	-93.13	0.87	NP_001123892.1|NP_067000.1|NP_000542.1|	5|6|4|4	19	4.75	201	RAB1B_HUMAN
KIF18A	FmT-dVHL_ACBI1	7|8|6|5	26	0.73	0|0|0|0|0|0|0|0|0|0|0|3|0|0|4|0|0|0|0|0|0|0|0|0|5|10|7|5	NP_112494.3	6.5	4	0	0	0	0	0	-18.95	0.96		4|4|4|2	14	3.5	898	KI18A_HUMAN
HNRNPA2B1	FmT-dVHL_ACBI1	87|81|75|73	316	0.88	41|36|40|43|43|46|44|45|42|30|47|42|47|42|34|40|36|40|41|63|52|39|44|43|69|80|78|69	NP_112533.1	79	4	0	0	0	0	0	-157.21	1.07	NP_001531.1|NP_003582.2|NP_000542.1|NP_006824.2|NP_065691.2|	11|10|11|10	42	10.5	353	ROA2_HUMAN
TCF7L1	FmT-dVHL_ACBI1	7|9|8|10	34	0.02	0|0|0|0|0|0|0|0|0|0|0|2|0|0|0|0|3|0|0|0|0|0|0|0|0|0|0|0	NP_112573.1	8.5	4	0.86	0.96	0.86	0.96	0.86	1.01	6.8		4|5|4|6	19	4.75	588	TF7L1_HUMAN
SF3B5	FmT-dVHL_ACBI1	11|9|7|8	35	0.77	5|6|0|3|0|0|2|0|0|3|10|8|9|6|5|8|9|7|8|5|5|4|6|8|9|8|9|9	NP_112577.1	8.75	4	0	0	0	0	0	-24.89	0.95	NP_057487.2|	2|2|2|2	8	2	86	SF3B5_HUMAN
EPPK1	FmT-dVHL_ACBI1	7|8|6|3	24	0.89	9|13|5|6|4|0|31|26|154|141|6|3|0|0|0|0|3|0|0|5|7|2|0|4|8|12|4|8	NP_112598.2	6	4	0	0	0	0	0	-377.37	0.07		4|6|3|3	16	4	5090	EPIPL_HUMAN
CECR2	FmT-dVHL_ACBI1	7|9|4|10	30	0.01	0|0|0|0|0|0|0|0|0|0|0|0|0|0|0|0|0|0|0|2|0|0|0|0|0|0|0|0	NP_113601.2	7.5	4	0.9	0.99	0.9	0.99	0.9	0.67	15		6|8|4|6	24	6	1484	B7WPH3_HUMAN
RAMAC	FmT-dVHL_ACBI1	4|0|4|0	8	0.16	0|0|0|0|0|0|0|0|0|0|0|0|0|0|0|0|0|0|0|0|0|0|0|0|0|0|0|0	NP_113640.1	2	4	0.5	1	0.5	1	0.5	-2.74	20		3|0|3|0	6	1.5	118	RAMAC_HUMAN
RIOK1	FmT-dVHL_ACBI1	6|8|5|4	23	0.73	5|5|3|3|0|0|0|0|4|3|2|3|3|5|4|4|3|5|5|0|0|0|0|0|8|5|5|8	NP_113668.2	5.75	4	0	0	0	0	0	-19.72	0.88		5|5|3|3	16	4	568	RIOK1_HUMAN
GRWD1	FmT-dVHL_ACBI1	5|4|8|3	20	0.83	12|10|5|8|7|8|11|14|10|8|4|10|5|6|7|5|6|7|8|8|8|8|8|7|5|13|9|5	NP_113673.3	5	4	0	0	0	0	0	-46.34	0.4	NP_000542.1|NP_061152.3|	3|4|5|3	15	3.75	446	GRWD1_HUMAN
L3MBTL2	FmT-dVHL_ACBI1	29|29|25|23	106	0.72	4|2|0|0|0|0|0|0|2|0|2|13|9|10|13|5|9|5|7|5|3|0|0|2|11|17|17|11	NP_113676.2	26.5	4	0	0	0	0	0	-22.08	1.77	NP_001257804.1|	11|9|8|8	36	9	705	LMBL2_HUMAN
PTBP1	FmT-dVHL_ACBI1	68|66|71|69	274	0.89	126|118|124|105|176|169|129|132|100|98|141|73|72|73|75|72|67|74|79|117|111|74|56|110|136|169|159|136	NP_114368.1	68.5	4	0	0	0	0	0	-537.93	0.41	NP_006766.1|	11|10|13|11	45	11.25	531	A0A0D9SF20_HUMAN
EIF2A	FmT-dVHL_ACBI1	21|23|23|21	88	0.86	21|23|17|20|10|9|15|13|11|14|24|24|18|22|33|20|25|24|25|4|4|4|2|3|26|20|13|26	NP_114414.2	22	4	0	0	0	0	0	-69.41	0.8	NP_078941.2|	12|13|13|11	49	12.25	585	F8WAE5_HUMAN
BRIP1	FmT-dVHL_ACBI1	24|25|23|21	93	0.88	12|10|8|9|5|0|0|0|10|10|15|9|14|17|12|9|8|7|7|0|5|0|0|0|44|37|39|44	NP_114432.2	23.25	4	0	0	0	0	0	-121.68	0.57		15|15|17|15	62	15.5	1249	FANCJ_HUMAN
KBTBD7	FmT-dVHL_ACBI1	6|5|0|0	11	0.84	0|0|0|0|0|0|0|0|6|3|3|4|0|0|0|4|4|6|6|0|0|0|0|4|19|0|8|19	NP_115514.2	2.75	4	0	0	0	0	0	-58.01	0.21		4|2|0|0	6	1.5	684	KBTB7_HUMAN
USP42	FmT-dVHL_ACBI1	24|22|24|24	94	0.01	3|0|0|2|0|0|0|0|0|0|4|8|5|6|7|5|5|6|9|4|2|0|0|0|5|2|0|5	NP_115548.1	23.5	4	0.94	0.98	0.94	0.98	0.94	1.43	3.13	NP_116062.2|	11|11|12|11	45	11.25	1316	B4DP25_HUMAN
PHAX	FmT-dVHL_ACBI1	10|9|8|8	35	0.79	0|0|0|2|0|0|2|0|0|0|5|2|0|0|0|2|0|0|2|0|0|0|0|0|8|12|12|8	NP_115553.2	8.75	4	0	0	0	0	0	-26.02	0.88		6|5|6|5	22	5.5	394	PHAX_HUMAN
ABRAXAS2	FmT-dVHL_ACBI1	7|5|9|6	27	0.89	17|15|8|13|0|0|3|0|11|9|18|29|35|28|31|30|31|30|29|7|5|3|4|6|26|16|17|26	NP_115558.3	6.75	4	0	0	0	0	0	-122.97	0.21		5|5|5|4	19	4.75	415	ABRX2_HUMAN
ANKRD17	FmT-dVHL_ACBI1	6|4|6|4	20	0.89	16|12|18|20|10|18|10|11|29|35|28|20|16|18|20|17|16|17|14|5|8|6|0|11|38|28|29|38	NP_115593.3	5	4	0	0	0	0	0	-140.4	0.14	NP_004647.1|	4|3|3|3	13	3.25	2603	ANR17_HUMAN
CHD6	FmT-dVHL_ACBI1	19|19|16|12	66	0	0|0|0|0|0|0|0|0|0|0|0|0|0|0|0|0|0|0|0|0|0|0|0|0|0|0|0|0	NP_115597.3	16.5	4	1	1	1	1	1	18.06	165	NP_003097.1|	8|5|5|3	21	5.25	2715	CHD6_HUMAN
FAR1	FmT-dVHL_ACBI1	2|0|0|2	4	0.89	0|0|0|0|0|0|6|7|5|5|5|3|3|3|4|2|0|3|3|0|0|4|6|0|4|5|5|4	NP_115604.1	1	4	0	0	0	0	0	-27.44	0.17		2|0|0|2	4	1	515	FACR1_HUMAN
USP48	FmT-dVHL_ACBI1	3|2|2|2	9	0.01	0|0|0|0|0|0|0|0|0|0|0|0|0|0|0|0|0|0|0|0|0|0|0|0|0|0|0|0	NP_115612.4	2.25	4	0.89	0.97	0.89	0.97	0.89	1.8	22.5		3|2|2|2	9	2.25	1035	UBP48_HUMAN
DCUN1D5	FmT-dVHL_ACBI1	57|50|58|46	211	0	5|2|2|4|0|0|0|0|0|2|0|0|2|0|2|0|4|0|0|0|0|0|0|0|2|4|3|2	NP_115675.1	52.75	4	1	1	1	1	1	39.21	12.41	NP_003582.2|	6|6|6|6	24	6	237	DCNL5_HUMAN
POLDIP3	FmT-dVHL_ACBI1	7|6|5|5	23	0.85	5|4|6|7|0|0|4|3|5|2|11|5|6|4|5|6|8|3|3|4|4|2|2|0|12|18|22|12	NP_115687.2	5.75	4	0	0	0	0	0	-55.74	0.36		6|5|4|5	20	5	421	F6VRR5_HUMAN
NIFK	FmT-dVHL_ACBI1	5|5|0|0	10	0.89	5|3|7|3|4|5|6|0|4|3|13|4|0|0|4|4|0|2|4|12|13|4|6|9|5|19|22|5	NP_115766.3	2.5	4	0	0	0	0	0	-75.34	0.15	NP_055230.2|NP_060755.1|NP_919261.2|	3|3|0|0	6	1.5	293	MK67I_HUMAN
BAZ1B	FmT-dVHL_ACBI1	73|63|55|55	246	0.86	19|14|18|15|20|14|19|21|15|12|24|34|31|30|31|30|35|37|32|21|16|4|5|10|27|52|55|27	NP_115784.1	61.5	4	0	0	0	0	0	-80.47	1.37	NP_003065.3|NP_817126.1|NP_001122316.1|NP_001123892.1|NP_006006.3|NP_001091896.1|NP_003064.2|NP_003067.3|NP_003070.3|	23|19|21|20	83	20.75	1483	BAZ1B_HUMAN
PPIL3	FmT-dVHL_ACBI1	3|4|3|5	15	0.78	0|2|0|0|0|0|0|0|0|0|3|0|0|0|0|0|0|0|0|0|0|0|0|0|8|6|8|8	NP_115861.1	3.75	4	0	0	0	0	0	-25.63	0.5	NP_660309.1|	3|4|2|3	12	3	165	PPIL3_HUMAN
TUBB6	FmT-dVHL_ACBI1	144|115|137|115	511	0.88	17|19|17|18|4|4|18|17|26|26|15|136|121|130|126|123|125|117|122|8|7|4|0|5|87|96|101|87	NP_115914.1	127.75	4	0	0	0	0	0	-291.7	0.99	NP_005018.1|	7|6|5|5	23	5.75	446	K7EJ64_HUMAN
PPP4R3A	FmT-dVHL_ACBI1	15|9|7|10	41	0.86	13|13|6|6|9|5|0|0|6|6|8|3|3|4|7|4|5|0|5|0|5|0|0|0|27|15|20|27	NP_115949.3	10.25	4	0	0	0	0	0	-76.76	0.46		7|4|3|7	21	5.25	820	P4R3A_HUMAN
GLYR1	FmT-dVHL_ACBI1	14|15|9|12	50	0.87	14|16|13|13|2|3|11|12|11|11|22|15|16|14|14|13|14|13|11|8|4|0|0|9|24|35|40|24	NP_115958.2	12.5	4	0	0	0	0	0	-107.04	0.41		8|7|7|6	28	7	553	GLYR1_HUMAN
DPY30	FmT-dVHL_ACBI1	9|11|9|0	29	0.79	0|0|2|0|4|3|3|2|4|3|0|0|0|0|0|0|0|0|0|3|0|0|0|8|12|9|4|12	NP_115963.1	7.25	4	0	0	0	0	0	-46.32	0.71	NP_067047.4|NP_004505.2|	2|2|2|0	6	1.5	99	DPY30_HUMAN
PCGF1	FmT-dVHL_ACBI1	6|6|9|4	25	0.28	0|0|0|0|0|0|0|0|0|0|0|0|0|0|0|3|0|0|2|0|0|0|0|0|0|4|0|0	NP_116062.2	6.25	4	0.27	0.82	0.27	0.82	0.27	-4.45	2.78	NP_001009955.1|NP_001027553.1|	3|3|3|2	11	2.75	259	PCGF1_HUMAN
BUD13	FmT-dVHL_ACBI1	29|26|20|19	94	0.25	3|2|0|2|0|0|0|0|0|0|3|7|7|9|10|7|10|7|9|0|3|0|0|0|4|7|6|4	NP_116114.1	23.5	4	0.38	0.98	0.38	0.98	0.38	-8.83	2.47	NP_057108.2|	11|11|10|11	43	10.75	619	BUD13_HUMAN
LMNB2	FmT-dVHL_ACBI1	5|4|0|7	16	0.78	4|4|0|6|2|2|3|8|5|9|0|4|0|3|4|4|5|0|3|0|0|8|8|8|4|6|5|4	NP_116126.3	4	4	0	0	0	0	0	-37.43	0.48	NP_620147.1|	4|3|0|4	11	2.75	620	LMNB2_HUMAN
POLR2C	FmT-dVHL_ACBI1	3|2|4|0	9	0.8	5|0|9|0|0|0|0|0|4|4|4|5|5|5|5|4|5|4|5|4|0|3|0|0|7|5|8|7	NP_116558.1	2.25	4	0	0	0	0	0	-35.22	0.29	NP_001171825.1|NP_001123892.1|NP_004822.2|NP_060842.3|NP_620147.1|NP_003097.1|NP_079481.2|	2|2|3|0	7	1.75	275	RPB3_HUMAN
SARNP	FmT-dVHL_ACBI1	4|3|7|6	20	0.73	2|4|3|4|3|3|3|4|0|0|0|0|0|3|2|0|0|0|0|6|6|4|8|5|3|5|5|3	NP_149073.1	5	4	0	0	0	0	0	-20.63	0.8	NP_000542.1|	3|2|4|5	14	3.5	210	SARNP_HUMAN
SURF4	FmT-dVHL_ACBI1	5|4|6|5	20	0.89	17|14|15|16|21|14|25|23|21|25|17|13|11|17|12|18|12|9|11|17|17|0|16|21|22|24|28|22	NP_149351.1	5	4	0	0	0	0	0	-99.08	0.2		3|2|3|3	11	2.75	269	B7Z1G8_HUMAN
ZNF622	FmT-dVHL_ACBI1	3|0|0|0	3	0.7	0|0|0|0|2|0|0|0|5|2|0|0|0|3|0|3|4|2|3|0|0|0|0|0|0|0|0|0	NP_219482.1	0.75	4	0	0	0	0	0	-17.6	0.2		3|0|0|0	3	0.75	477	ZN622_HUMAN
birA	FmT-dVHL_ACBI1	172|167|160|153	652	0.89	85|92|107|105|742|678|424|400|82|76|113|553|539|527|494|477|491|482|465|57|53|42|38|51|402|332|329|402	NP_418404.1	163	4	0	0	0	0	0	#NAME?	0.26		14|13|12|12	51	12.75	321	BIRA_ECOLI
NACC1	FmT-dVHL_ACBI1	7|8|5|0	20	0.69	0|5|0|0|0|0|0|0|0|0|2|4|3|3|0|0|0|0|4|0|0|0|0|0|7|3|4|7	NP_443108.1	5	4	0	0	0	0	0	-26.38	0.87		4|5|4|0	13	3.25	527	NACC1_HUMAN
LENG8	FmT-dVHL_ACBI1	8|8|12|13	41	0.76	3|2|3|3|2|0|4|3|5|5|0|3|4|2|3|3|3|0|0|0|0|0|0|0|5|15|14|5	NP_443157.1	10.25	4	0	0	0	0	0	-24.71	1.05		6|5|8|5	24	6	800	A0A087WUE4_HUMAN
DNTTIP1	FmT-dVHL_ACBI1	5|0|4|4	13	0.13	0|0|0|0|0|0|0|0|0|0|0|0|0|0|0|0|0|0|0|0|0|0|0|0|0|2|0|0	NP_443183.1	3.25	4	0.53	0.81	0.53	0.81	0.53	-4.27	6.5	NP_277037.1|	2|0|2|2	6	1.5	329	TDIF1_HUMAN
PFN2	FmT-dVHL_ACBI1	7|7|3|0	17	0.89	10|11|10|8|30|30|17|18|4|7|10|4|0|3|5|0|2|0|6|16|20|20|21|18|9|7|8|9	NP_444252.1	4.25	4	0	0	0	0	0	-113.38	0.17		4|3|3|0	10	2.5	140	G5E9Q6_HUMAN
RBM33	FmT-dVHL_ACBI1	3|0|0|3	6	0.4	0|0|0|0|0|0|0|0|0|0|0|0|0|0|0|0|0|0|0|0|0|0|0|0|0|2|0|0	NP_444271.2	1.5	4	0.23	0.46	0.23	0.46	0.23	-4.27	3		2|0|0|2	4	1	1170	A0A0C4DFS3_HUMAN
EXOSC6	FmT-dVHL_ACBI1	9|7|6|8	30	0.83	6|3|0|0|0|0|4|3|0|0|0|0|4|4|6|0|3|4|5|0|0|0|0|2|10|17|18|10	NP_478126.1	7.5	4	0	0	0	0	0	-44.26	0.55	NP_057284.1|	4|3|2|3	12	3	272	EXOS6_HUMAN
BRD4	FmT-dVHL_ACBI1	21|24|28|30	103	0.52	3|2|4|3|9|8|7|9|0|0|4|4|2|3|2|4|4|2|2|2|4|0|0|0|13|9|11|13	NP_490597.1	25.75	4	0.06	0.22	0.06	0.22	0.06	-12.88	2.24	NP_005925.2|NP_056526.3|NP_076413.3|	10|12|12|10	44	11	1362	M0QYW0_HUMAN
TBX1	FmT-dVHL_ACBI1	8|4|5|7	24	0.02	0|0|0|0|0|0|0|0|0|0|0|0|0|0|0|0|0|0|2|0|0|0|0|0|0|0|0|0	NP_542378.1	6	4	0.85	0.97	0.85	0.97	0.85	0.67	12		4|4|4|4	16	4	495	TBX1_HUMAN
CDKN2AIPNL	FmT-dVHL_ACBI1	2|0|0|3	5	0.21	0|0|0|0|0|0|0|0|0|0|0|0|0|0|0|0|0|0|0|0|0|0|0|0|0|0|0|0	NP_542387.1	1.25	4	0.46	0.97	0.46	0.97	0.46	-2.74	12.5		2|0|0|2	4	1	116	C2AIL_HUMAN
ZC3HAV1L	FmT-dVHL_ACBI1	4|0|0|3	7	0.17	0|0|0|0|0|0|0|0|0|0|0|0|0|0|0|0|0|0|0|0|0|0|0|0|0|0|0|0	NP_542391.2	1.75	4	0.49	1	0.49	1	0.49	-2.74	17.5		2|0|0|2	4	1	300	ZCCHL_HUMAN
CDCA5	FmT-dVHL_ACBI1	2|2|3|2	9	0.69	0|0|0|0|0|0|0|0|0|0|0|0|0|2|3|3|3|4|3|0|0|0|0|0|0|3|5|0	NP_542399.1	2.25	4	0	0	0	0	0	-12.83	0.6		2|2|3|2	9	2.25	252	CDCA5_HUMAN
DACH1	FmT-dVHL_ACBI1	6|7|8|5	26	0.69	0|0|0|0|0|0|0|0|0|0|0|5|6|4|2|6|5|4|6|0|0|0|0|0|0|0|0|0	NP_542937.2	6.5	4	0	0	0	0	0	-15.32	1.13		4|4|4|3	15	3.75	708	DACH1_HUMAN
RAVER1	FmT-dVHL_ACBI1	36|35|30|30	131	0.87	8|5|12|7|0|0|2|2|2|0|8|14|19|15|16|16|16|11|14|0|0|2|0|2|38|48|53|38	NP_597709.2	32.75	4	0	0	0	0	0	-116.97	0.74		11|11|11|10	43	10.75	756	E9PAU2_HUMAN
TECR	FmT-dVHL_ACBI1	9|5|7|8	29	0.84	5|6|6|6|0|0|9|9|15|15|8|8|7|8|9|10|9|9|9|6|11|9|17|9|10|5|9|10	NP_612510.1	7.25	4	0	0	0	0	0	-49.64	0.5		4|3|3|3	13	3.25	308	TECR_HUMAN
KIF23	FmT-dVHL_ACBI1	55|50|52|44	201	0.85	10|11|12|9|8|12|2|4|6|5|12|19|23|19|19|16|15|18|21|12|18|5|6|7|37|30|36|37	NP_612565.1	50.25	4	0	0	0	0	0	-62	1.44		19|17|19|17	72	18	960	A0A7I2V5Y5_HUMAN
LEO1	FmT-dVHL_ACBI1	10|10|14|7	41	0.12	0|0|0|0|0|0|0|0|0|0|0|2|0|2|3|0|3|2|4|0|0|0|0|0|0|0|0|0	NP_620147.1	10.25	4	0.6	0.99	0.6	0.99	0.6	-2.99	3.42	NP_003097.1|	3|3|4|3	13	3.25	666	LEO1_HUMAN
SON	FmT-dVHL_ACBI1	71|69|52|42	234	0.84	19|23|15|20|13|27|6|4|22|15|20|11|12|11|7|6|9|12|10|45|51|9|9|29|27|31|34|27	NP_620305.1	58.5	4	0	0	0	0	0	-82.96	1.45	NP_000542.1|NP_003064.2|	22|23|20|19	84	21	2426	J3QSZ5_HUMAN
PPIL4	FmT-dVHL_ACBI1	14|17|20|17	68	0.84	5|4|4|4|0|0|0|0|3|3|7|6|0|5|4|0|4|0|0|0|3|0|2|3|22|18|18|22	NP_624311.1	17	4	0	0	0	0	0	-53.24	0.85		6|9|11|9	35	8.75	492	PPIL4_HUMAN
WDR36	FmT-dVHL_ACBI1	35|31|31|32	129	0.89	36|35|31|41|3|3|10|12|23|23|45|36|42|49|35|43|43|38|45|19|25|16|7|27|96|113|115|96	NP_644810.1	32.25	4	0	0	0	0	0	-361.71	0.31	NP_056235.4|	19|15|16|12	62	15.5	951	WDR36_HUMAN
KNL1	FmT-dVHL_ACBI1	60|61|61|52	234	0.82	6|6|10|6|3|6|0|0|2|4|6|6|4|7|7|9|6|7|8|6|5|0|0|2|41|18|27|41	NP_733468.2	58.5	4	0	0	0	0	0	-41.97	1.84	NP_003097.1|	29|27|29|23	108	27	2342	KNL1_HUMAN
JPT2	FmT-dVHL_ACBI1	20|15|16|14	65	0.86	21|22|23|26|12|10|4|6|14|16|18|20|22|21|18|23|17|22|21|12|9|4|13|5|25|25|16|25	NP_653171.1	16.25	4	0	0	0	0	0	-73.53	0.64	NP_001531.1|NP_003213.1|	6|5|6|6	23	5.75	190	A6NGP5_HUMAN
ZMAT2	FmT-dVHL_ACBI1	11|11|11|11	44	0.72	0|0|0|0|0|0|0|0|0|0|0|0|0|0|0|3|0|0|0|0|0|0|0|4|6|9|11|6	NP_653324.1	11	4	0	0	0	0	0	-14.59	1.38		3|3|3|3	12	3	199	ZMAT2_HUMAN
SKA3	FmT-dVHL_ACBI1	28|33|31|28	120	0.86	17|17|21|18|2|0|6|0|4|0|9|14|15|14|12|12|14|17|13|3|4|4|0|0|37|22|16|37	NP_659498.4	30	4	0	0	0	0	0	-64.38	1.03		10|9|11|9	39	9.75	412	SKA3_HUMAN
BOD1L1	FmT-dVHL_ACBI1	13|6|14|8	41	0.46	0|0|0|0|3|5|0|0|0|0|0|0|0|0|0|0|0|0|0|0|0|0|0|0|3|6|5|3	NP_683692.2	10.25	4	0.2	0.55	0.2	0.55	0.2	-10.34	2.16	NP_003097.1|	11|6|11|4	32	8	3051	BD1L1_HUMAN
LSM12	FmT-dVHL_ACBI1	4|0|0|2	6	0.89	3|3|4|7|8|11|4|4|5|5|0|2|0|6|0|4|4|3|4|0|0|0|4|3|14|9|7|14	NP_689557.1	1.5	4	0	0	0	0	0	-54.1	0.12	NP_000542.1|NP_065691.2|	2|0|0|2	4	1	195	LSM12_HUMAN
CWF19L2	FmT-dVHL_ACBI1	8|6|4|2	20	0.46	0|0|0|0|0|0|0|0|0|0|0|0|0|0|3|2|0|0|0|0|0|0|0|0|0|0|4|0	NP_689647.2	5	4	0.19	0.61	0.19	0.61	0.19	-7.31	2.22		6|3|3|2	14	3.5	894	C19L2_HUMAN
SRFBP1	FmT-dVHL_ACBI1	4|3|5|2	14	0.84	0|4|0|3|0|0|0|0|0|0|0|2|0|2|3|0|2|2|0|0|0|0|0|0|10|15|19|10	NP_689759.2	3.5	4	0	0	0	0	0	-53.42	0.26		3|3|5|2	13	3.25	429	SRFB1_HUMAN
SNRNP48	FmT-dVHL_ACBI1	7|7|4|6	24	0	0|0|0|0|0|0|0|0|0|0|0|0|0|0|0|0|0|0|0|0|0|0|0|0|0|0|0|0	NP_689764.3	6	4	1	1	1	1	1	5.39	60		4|4|2|3	13	3.25	339	SNR48_HUMAN
CDCA2	FmT-dVHL_ACBI1	97|92|109|96	394	0.8	9|9|5|8|0|0|0|0|9|4|13|38|37|35|31|37|28|32|37|13|21|0|5|17|43|57|57|43	NP_689775.2	98.5	4	0	0	0	0	0	-48.26	1.97		26|24|27|25	102	25.5	1023	E9PEI0_HUMAN
ARID2	FmT-dVHL_ACBI1	109|105|90|79	383	0	0|0|0|0|0|0|0|0|0|0|0|0|0|0|0|0|0|0|0|0|0|0|0|0|0|0|0|0	NP_689854.2	95.75	4	1	1	1	1	1	114.76	957.5		34|34|30|30	128	32	1835	ARID2_HUMAN
STT3A	FmT-dVHL_ACBI1	7|6|6|5	24	0.89	8|10|6|9|5|0|14|10|12|12|10|5|6|7|4|4|6|6|5|10|12|10|10|15|6|4|7|6	NP_689926.1	6	4	0	0	0	0	0	-44.5	0.45	NP_060880.3|	4|4|4|4	16	4	705	STT3A_HUMAN
LRWD1	FmT-dVHL_ACBI1	11|10|9|10	40	0.87	6|7|3|6|0|4|2|0|3|3|5|6|4|3|6|6|5|3|4|0|0|2|0|0|26|28|26|26	NP_690852.1	10	4	0	0	0	0	0	-89.58	0.38		6|7|5|6	24	6	647	LRWD1_HUMAN
CACUL1	FmT-dVHL_ACBI1	9|10|10|7	36	0	0|0|0|0|0|0|0|0|0|0|0|0|0|0|0|0|0|0|0|0|0|0|0|0|0|0|0|0	NP_722517.3	9	4	1	1	1	1	1	10.31	90		5|5|4|3	17	4.25	369	CACL1_HUMAN
SKP1	FmT-dVHL_ACBI1	12|11|9|11	43	0.84	7|8|12|11|11|9|0|4|16|12|11|14|13|10|10|12|10|11|14|11|13|5|6|7|14|17|18|14	NP_008861.2	10.75	4	0	0	0	0	0	-48.06	0.66	NP_001132938.1|NP_006824.2|NP_116062.2|NP_004226.3|	4|4|4|4	16	4	160	SKP1_HUMAN
SALL3	FmT-dVHL_ACBI1	3|5|2|0	10	0.07	0|0|0|0|0|0|0|0|0|0|0|0|0|0|0|0|0|0|0|0|0|0|0|0|0|0|0|0	NP_741996.2	2.5	4	0.71	1	0.71	1	0.71	-2.74	25	NP_003097.1|	2|3|2|0	7	1.75	1300	A9JR48_HUMAN
SUGP1	FmT-dVHL_ACBI1	6|10|10|9	35	0.84	2|2|0|3|3|0|0|0|2|0|4|5|8|6|8|3|7|6|8|0|0|0|0|0|17|15|12|17	NP_757386.2	8.75	4	0	0	0	0	0	-50.38	0.57	NP_001027553.1|	4|6|6|5	21	5.25	645	B4DVK3_HUMAN
LIN9	FmT-dVHL_ACBI1	15|13|15|5	48	0.6	0|0|0|3|0|0|0|0|0|0|0|3|4|5|5|3|6|5|3|0|0|0|0|0|7|2|7|7	NP_775106.2	12	4	0	0.01	0	0.01	0	-18.95	1.78	NP_002457.1|	5|5|5|3	18	4.5	558	LIN9_HUMAN
UBN2	FmT-dVHL_ACBI1	4|0|4|3	11	0.62	0|0|0|0|0|0|0|0|0|0|0|0|0|0|0|0|0|0|0|0|0|0|0|0|2|3|4|2	NP_775840.3	2.75	4	0	0	0	0	0	-13.27	1		3|0|3|2	8	2	1347	UBN2_HUMAN
PPP4R2	FmT-dVHL_ACBI1	8|8|0|7	23	0.6	0|0|0|0|0|0|0|0|0|0|0|4|2|0|0|3|0|2|3|0|0|0|0|0|0|5|4|0	NP_777567.1	5.75	4	0	0.01	0	0.01	0	-18.64	1.44		3|2|0|3	8	2	417	C9IZF4_HUMAN
CHMP4B	FmT-dVHL_ACBI1	3|2|4|2	11	0.8	4|4|3|4|0|0|0|0|0|2|7|4|6|3|7|6|0|5|3|0|0|0|0|0|9|4|4|9	NP_789782.1	2.75	4	0	0	0	0	0	-30.02	0.34	NP_001191786.1|NP_116062.2|NP_932343.1|NP_001107604.1|	3|2|3|2	10	2.5	224	CHM4B_HUMAN
PPM1G	FmT-dVHL_ACBI1	46|42|44|34	166	0.76	8|8|8|10|5|0|4|3|11|9|13|8|13|14|10|9|9|14|14|6|4|0|0|0|20|25|27|20	NP_817092.1	41.5	4	0	0	0	0	0	-34.41	1.8	NP_004647.1|NP_060842.3|	12|10|11|12	45	11.25	546	PPM1G_HUMAN
TUBB	FmT-dVHL_ACBI1	370|334|388|320	1412	0.89	69|61|78|64|83|93|82|79|92|84|81|271|264|260|259|261|250|237|240|44|51|53|39|53|245|249|262|245	NP_821133.1	353	4	0	0	0	0	0	-471.33	1.33	NP_003582.2|NP_006824.2|NP_065691.2|NP_001116801.1|NP_005018.1|	4|4|4|4	16	4	444	TBB5_HUMAN
MTDH	FmT-dVHL_ACBI1	10|10|7|9	36	0.89	8|9|10|10|10|8|4|3|8|5|14|25|25|27|23|23|25|22|19|15|15|4|5|8|22|31|23|22	NP_848927.2	9	4	0	0	0	0	0	-96.79	0.33	NP_817126.1|NP_001073315.1|	6|5|4|4	19	4.75	582	LYRIC_HUMAN
EXOSC8	FmT-dVHL_ACBI1	5|5|3|2	15	0.81	5|4|0|0|0|3|2|3|2|0|6|4|3|4|3|2|0|5|4|9|9|2|2|2|5|11|8|5	NP_852480.1	3.75	4	0	0	0	0	0	-35.3	0.41	NP_000542.1|	4|3|2|2	11	2.75	276	EXOS8_HUMAN
OGT	FmT-dVHL_ACBI1	55|51|48|50	204	0.64	19|12|18|13|9|12|9|13|3|3|8|6|7|9|9|8|7|11|7|11|11|5|0|10|22|25|23|22	NP_858058.1	51	4	0	0	0	0	0	-15.59	2.22	NP_004647.1|NP_061152.3|NP_056153.2|NP_001120680.1|	19|20|19|18	76	19	1046	OGT1_HUMAN
SKA2	FmT-dVHL_ACBI1	4|5|3|5	17	0.89	9|6|7|7|0|0|0|0|6|5|10|11|12|11|13|9|10|10|9|0|0|0|0|0|11|10|9|11	NP_872426.1	4.25	4	0	0	0	0	0	-43.18	0.36		3|4|2|3	12	3	121	J3KSP0_HUMAN
ZNF326	FmT-dVHL_ACBI1	4|5|7|8	24	0.86	6|6|4|6|6|5|13|9|18|22|7|6|4|5|6|4|2|4|6|13|13|12|20|5|0|8|6|0	NP_892021.1	6	4	0	0	0	0	0	-67.96	0.33	NP_001027451.1|NP_065691.2|	2|3|5|5	15	3.75	582	A0A0A0MRN4_HUMAN
SEC13	FmT-dVHL_ACBI1	10|10|10|12	42	0.61	0|0|0|0|0|0|3|4|0|4|5|5|6|6|0|0|0|4|0|4|4|2|2|4|0|0|0|0	NP_899195.1	10.5	4	0	0.01	0	0.01	0	-7.38	1.91		2|2|2|2	8	2	322	SEC13_HUMAN
HNRNPA3	FmT-dVHL_ACBI1	39|36|26|26	127	0.85	13|17|13|15|21|29|23|22|9|9|25|18|15|18|18|25|24|20|21|23|26|12|21|22|26|32|28|26	NP_919223.1	31.75	4	0	0	0	0	0	-65.99	1.1	NP_003582.2|NP_000542.1|NP_065691.2|NP_001116801.1|	9|9|9|9	36	9	378	A0A7I2V2R3_HUMAN
LIN54	FmT-dVHL_ACBI1	12|15|18|10	55	0.55	0|0|0|0|0|0|0|0|0|0|0|3|4|0|2|2|2|2|2|0|0|0|0|0|9|5|5|9	NP_919258.2	13.75	4	0.03	0.13	0.03	0.13	0.03	-12.53	1.96		6|8|10|6	30	7.5	749	LIN54_HUMAN
SPTY2D1	FmT-dVHL_ACBI1	2|0|2|0	4	0.23	0|0|0|0|0|0|0|0|0|0|0|0|0|0|0|0|0|0|0|0|0|0|0|0|0|0|0|0	NP_919261.2	1	4	0.43	0.86	0.43	0.86	0.43	-2.74	10		2|0|2|0	4	1	685	SPT2_HUMAN
C1orf52	FmT-dVHL_ACBI1	5|0|4|5	14	0.05	0|0|0|0|0|0|0|0|0|0|0|0|0|0|0|0|0|0|0|0|0|0|0|0|0|0|0|0	NP_932343.1	3.5	4	0.75	1	0.75	1	0.75	-2.74	35		4|0|3|3	10	2.5	182	CA052_HUMAN
PRMT1	FmT-dVHL_ACBI1	23|27|27|24	101	0.85	14|13|12|16|15|16|8|4|5|0|14|18|19|20|21|19|19|24|13|7|8|0|0|6|25|23|23|25	NP_938074.2	25.25	4	0	0	0	0	0	-54.4	1.04	NP_003582.2|NP_006531.1|NP_000542.1|NP_001129036.1|NP_001167558.1|NP_003394.1|NP_060842.3|NP_055806.2|	10|10|9|9	38	9.5	353	ANM1_HUMAN
ACACA	FmT-dVHL_ACBI1	1925|1799|1768|1476	6968	0.89	1089|994|1097|72|1930|29|30|107|641|593|975|542|515|656|623|618|572|542|526|28|1145|1424|1406|1245|815|1005|989|815	NP_942133.1	1742	4	0	0	0	0	0	#NAME?	1.16	NP_005925.2|NP_005018.1|	4|5|79|5	93	23.25	2346	A0A0C4DGT1_HUMAN
ZNF644	FmT-dVHL_ACBI1	5|7|5|4	21	0.67	0|0|0|0|0|0|0|0|0|0|0|0|0|0|0|0|0|0|0|2|2|0|0|0|4|7|4|4	NP_958357.1	5.25	4	0	0	0	0	0	-13.25	1.11	NP_003097.1|	3|4|4|3	14	3.5	1327	ZN644_HUMAN
SF1	FmT-dVHL_ACBI1	30|38|40|29	137	0.87	16|23|13|12|5|3|11|14|18|18|23|30|32|28|34|31|25|38|31|16|17|4|3|12|43|43|43|43	NP_973726.2	34.25	4	0	0	0	0	0	-114.02	0.8		7|2|7|7	23	5.75	571	SF01_HUMAN
RP9	FmT-dVHL_ACBI1	8|10|10|5	33	0.5	0|0|0|0|0|0|0|0|0|0|0|2|0|3|3|3|4|3|0|0|0|0|0|0|0|0|5|0	NP_976033.1	8.25	4	0.09	0.17	0.09	0.17	0.09	-8.26	2.2		4|2|3|2	11	2.75	221	RP9_HUMAN
ERICH1	FmT-dVHL_ACBI1	3|2|0|0	5	0.89	5|8|12|9|0|0|0|0|0|0|8|0|0|0|0|0|0|0|0|0|0|0|0|0|15|21|23|15	NP_997215.1	1.25	4	0	0	0	0	0	-83.15	0.07		2|2|0|0	4	1	443	ERIC1_HUMAN
PDHA1	FmT-dVHL_ACBI1	2|4|3|2	11	0.79	4|0|7|7|4|3|6|8|3|6|0|5|5|2|3|2|3|3|0|0|4|0|4|2|7|5|8|7	NP_001166925.1	2.75	4	0	0	0	0	0	-27.96	0.37		2|3|3|2	10	2.5	428	ODPA_HUMAN
RPL34	FmT-dVHL_ACBI1	4|4|5|3	16	0.7	3|3|0|2|3|4|4|4|0|2|2|2|0|0|0|0|0|0|0|4|3|5|5|5|3|4|3|3	NP_000986.2	4	4	0	0	0	0	0	-14.85	0.84	NP_001116801.1|	2|2|2|2	8	2	117	RL34_HUMAN
BOLA2	FmT-dVHL_ACBI1	3|3|2|4	12	0.22	0|0|0|0|0|0|0|0|0|0|0|0|0|0|0|0|0|0|2|0|0|0|0|0|0|0|0|0	NP_001026997.1	3	4	0.46	0.66	0.46	0.66	0.46	-1.08	6		2|2|2|2	8	2	152	BOLA2_HUMAN
SHTN1	FmT-dVHL_ACBI1	2|3|0|2	7	0.89	24|23|22|14|3|4|0|0|7|12|33|12|14|9|16|14|16|10|12|49|47|11|18|26|55|27|36|55	NP_001120683.1	1.75	4	0	0	0	0	0	-231.13	0.03		2|3|0|2	7	1.75	631	SHOT1_HUMAN
CBX5	FmT-dVHL_ACBI1	2|3|4|2	11	0.69	0|0|0|0|0|0|0|0|0|0|0|0|0|0|0|0|0|0|0|4|6|0|0|2|0|4|2|0	NP_001120793.1	2.75	4	0	0	0	0	0	-13.74	0.69	NP_056153.2|	2|2|2|2	8	2	191	CBX5_HUMAN
HMMR	FmT-dVHL_ACBI1	4|2|5|4	15	0.89	0|3|3|0|0|0|0|0|0|2|7|19|18|13|14|21|16|16|17|6|14|0|0|3|11|4|2|11	NP_001136028.1	3.75	4	0	0	0	0	0	-76.29	0.2	NP_001177.1|	3|2|4|4	13	3.25	725	HMMR_HUMAN
SAE1	FmT-dVHL_ACBI1	6|4|5|0	15	0.79	6|10|8|8|0|0|5|4|0|0|6|7|5|0|7|0|0|7|0|0|4|0|0|0|6|5|4|6	NP_005491.1	3.75	4	0	0	0	0	0	-37.43	0.45	NP_001027553.1|	2|3|3|0	8	2	346	B3KNJ4_HUMAN
IFI16	FmT-dVHL_ACBI1	3|5|6|4	18	0.89	156|153|156|139|0|0|0|0|22|17|28|0|0|0|0|0|0|0|0|0|0|0|0|0|0|0|0|0	NP_005522.2	4.5	4	0	0	0	0	0	-660.87	0.03	NP_001123892.1|NP_001243755.1|NP_149062.1|NP_001191786.1|NP_001137260.1|NP_056235.4|NP_056261.4|NP_060783.3|NP_001012985.1|	2|4|4|3	13	3.25	729	IF16_HUMAN
NAA10	FmT-dVHL_ACBI1	3|5|3|0	11	0.76	2|4|4|5|4|2|4|2|5|4|0|0|0|2|0|0|0|0|0|3|0|0|0|0|4|5|10|4	NP_003482.1	2.75	4	0	0	0	0	0	-28.57	0.44	NP_001230013.1|	2|4|2|0	8	2	235	NAA10_HUMAN
PRKACA	FmT-dVHL_ACBI1	6|5|0|3	14	0.78	4|0|6|0|4|0|7|9|8|7|7|0|3|3|5|4|3|0|0|3|4|4|5|0|0|0|0|0	NP_002721.1	3.5	4	0	0	0	0	0	-35.22	0.45	NP_057510.4|NP_001229786.1|NP_005911.1|	3|2|0|2	7	1.75	351	KAPCA_HUMAN
SNX2	FmT-dVHL_ACBI1	2|0|0|0	2	0.89	7|4|3|5|0|3|8|8|10|11|0|7|8|7|10|7|9|7|7|0|0|0|0|0|10|0|0|10	NP_003091.2	0.5	4	0	0	0	0	0	-46.32	0.05		2|0|0|0	2	0.5	519	SNX2_HUMAN
SNRPD3	FmT-dVHL_ACBI1	12|10|10|0	32	0.73	6|7|8|8|6|5|0|0|7|9|8|0|0|0|0|0|0|0|0|5|7|6|6|7|8|7|7|8	NP_004166.1	8	4	0	0	0	0	0	-37.43	0.97	NP_067000.1|NP_003582.2|NP_009011.1|NP_065691.2|NP_001116801.1|	2|2|2|0	6	1.5	126	SMD3_HUMAN
TRIP13	FmT-dVHL_ACBI1	2|4|0|4	10	0.89	14|12|9|11|5|5|13|12|13|12|12|6|7|8|6|9|9|5|8|3|7|8|5|5|5|9|7|5	NP_004228.1	2.5	4	0	0	0	0	0	-58.56	0.19		2|3|0|4	9	2.25	432	PCH2_HUMAN
AKAP8	FmT-dVHL_ACBI1	3|0|4|4	11	0.89	5|3|0|2|0|0|0|0|10|10|3|9|8|9|11|8|8|9|10|0|3|0|0|0|6|19|14|6	NP_005849.1	2.75	4	0	0	0	0	0	-60.82	0.2		2|0|4|3	9	2.25	692	AKAP8_HUMAN
EBP	FmT-dVHL_ACBI1	4|0|0|6	10	0.69	0|0|0|0|0|0|4|6|4|5|2|0|0|0|4|4|0|0|0|0|0|0|0|0|0|4|0|0	NP_006570.1	2.5	4	0	0	0	0	0	-21.98	0.53		2|0|0|2	4	1	230	EBP_HUMAN
KPNA6	FmT-dVHL_ACBI1	13|15|17|15	60	0.85	5|6|6|9|5|0|0|0|8|7|11|0|9|11|11|11|8|9|8|5|4|4|0|6|18|21|21|18	NP_036448.1	15	4	0	0	0	0	0	-53.13	0.77	NP_001073315.1|NP_065971.2|	3|3|3|3	12	3	536	IMA7_HUMAN
LSM5	FmT-dVHL_ACBI1	17|0|12|23	52	0.83	0|0|3|3|0|0|0|0|0|0|7|15|15|15|18|18|15|15|18|0|6|0|0|5|15|20|19|15	NP_036454.1	13	4	0	0	0	0	0	-84.27	0.69	NP_009011.1|	2|0|2|2	6	1.5	91	LSM5_HUMAN
NUDT5	FmT-dVHL_ACBI1	2|5|4|0	11	0.89	15|16|16|16|4|0|0|0|9|8|17|4|4|8|5|7|4|4|4|3|4|0|0|3|14|4|6|14	NP_054861.2	2.75	4	0	0	0	0	0	-73.08	0.17		2|3|3|0	8	2	219	NUDT5_HUMAN
RPL36	FmT-dVHL_ACBI1	2|3|5|4	14	0.89	4|5|4|4|6|5|13|13|7|6|6|5|5|7|5|8|5|8|6|7|7|4|0|8|8|16|17|8	NP_056229.2	3.5	4	0	0	0	0	0	-58.89	0.24	NP_003582.2|	2|2|3|2	9	2.25	105	RL36_HUMAN
PNISR	FmT-dVHL_ACBI1	2|2|2|3	9	0.01	0|0|0|0|0|0|0|0|0|0|0|0|0|0|0|0|0|0|0|0|0|0|0|0|0|0|0|0	NP_056306.1	2.25	4	0.89	0.97	0.89	0.97	0.89	1.8	22.5		2|2|2|3	9	2.25	805	PNISR_HUMAN
HEATR1	FmT-dVHL_ACBI1	2|2|5|0	9	0.89	3|6|5|4|0|0|0|5|5|2|4|5|0|5|6|4|5|10|4|17|20|2|0|7|7|17|18|7	NP_060542.4	2.25	4	0	0	0	0	0	-80.9	0.12	NP_001135758.1|	2|2|3|0	7	1.75	2144	Q5T3Q7_HUMAN
DYNLL2	FmT-dVHL_ACBI1	4|5|3|3	15	0.72	6|5|3|6|0|0|0|2|0|3|3|0|0|0|0|0|0|0|0|3|4|0|0|0|0|0|0|0	NP_542408.1	3.75	4	0	0	0	0	0	-16.73	0.71		2|2|2|2	8	2	89	DYL2_HUMAN
CCDC12	FmT-dVHL_ACBI1	2|2|2|0	6	0.1	0|0|0|0|0|0|0|0|0|0|0|0|0|0|0|0|0|0|0|0|0|0|0|0|0|0|0|0	NP_653317.2	1.5	4	0.64	0.86	0.64	0.86	0.64	-2.74	15		2|2|2|0	6	1.5	179	J3KR35_HUMAN
RPP25L	FmT-dVHL_ACBI1	4|0|0|0	4	0.89	10|8|4|4|0|0|0|0|7|7|12|0|0|0|0|0|0|0|0|5|5|0|0|0|11|17|21|11	NP_680544.1	1	4	0	0	0	0	0	-68.55	0.07	NP_005828.2|	2|0|0|0	2	0.5	163	RP25L_HUMAN
RFC2	FmT-dVHL_ACBI1	4|0|0|4	8	0.89	9|7|6|5|2|5|8|5|5|8|8|0|0|3|3|5|5|3|0|3|3|2|0|4|3|5|6|3	NP_002905.2	2	4	0	0	0	0	0	-37.43	0.24		2|0|0|2	4	1	320	A0A087WVY3_HUMAN
RSBN1L	FmT-dVHL_ACBI1	2|2|0|0	4	0.23	0|0|0|0|0|0|0|0|0|0|0|0|0|0|0|0|0|0|0|0|0|0|0|0|0|0|0|0	NP_940869.2	1	4	0.43	0.86	0.43	0.86	0.43	-2.74	10		2|2|0|0	4	1	846	RSBNL_HUMAN
CSTB	FmT-dVHL_ACBI1	3|6|5|3	17	0.89	9|10|8|7|26|27|13|13|7|6|11|0|0|3|3|0|0|0|2|15|15|12|18|12|8|8|12|8	NP_000091.1	4.25	4	0	0	0	0	0	-84.81	0.2	NP_000542.1|NP_065691.2|	2|3|4|2	11	2.75	98	CYTB_HUMAN
STAG2	FmT-dVHL_ACBI1	2|0|0|0	2	0.89	0|0|0|0|7|3|0|2|4|3|6|3|3|5|5|3|3|4|4|0|4|0|0|4|13|7|6|13	NP_001036214.1	0.5	4	0	0	0	0	0	-45.21	0.05		2|0|0|0	2	0.5	1268	STAG2_HUMAN
EPS15L1	FmT-dVHL_ACBI1	2|0|2|0	4	0.89	39|46|44|36|40|37|15|14|26|26|51|32|25|33|29|31|27|27|33|10|7|5|7|14|71|37|36|71	NP_067058.1	1	4	0	0	0	0	0	-267.76	0.02	NP_444295.1|	2|0|2|0	4	1	864	EP15R_HUMAN
PSMD13	FmT-dVHL_ACBI1	2|0|0|0	2	0.89	5|3|2|4|0|4|6|7|0|4|7|0|3|0|0|0|0|0|0|0|2|0|0|3|0|2|4|0	NP_002808.3	0.5	4	0	0	0	0	0	-28.57	0.08	NP_000542.1|	2|0|0|0	2	0.5	376	PSD13_HUMAN
WASL	FmT-dVHL_ACBI1	4|2|3|3	12	0.89	23|17|18|24|3|4|0|0|7|9|18|25|27|26|32|29|25|29|38|0|4|0|2|9|33|24|20|33	NP_003932.3	3	4	0	0	0	0	0	-143.42	0.09		2|2|3|3	10	2.5	505	WASL_HUMAN
SAP18	FmT-dVHL_ACBI1	4|0|6|4	14	0.79	0|2|0|3|10|0|0|0|4|2|3|5|8|6|5|3|2|4|4|7|4|0|0|5|8|6|4|8	NP_005861.2	3.5	4	0	0	0	0	0	-38.54	0.41	NP_003064.2|NP_116062.2|	2|0|3|2	7	1.75	172	SAP18_HUMAN
SKP2	FmT-dVHL_ACBI1	2|0|2|0	4	0.78	0|2|0|4|0|0|0|0|7|6|5|2|0|0|0|0|0|0|0|0|3|0|0|0|5|4|3|5	NP_116026.1	1	4	0	0	0	0	0	-26.38	0.17	NP_003582.2|NP_001191786.1|NP_000542.1|NP_002457.1|NP_003394.1|NP_006824.2|NP_001137448.1|NP_005911.1|	2|0|2|0	4	1	410	SKP2_HUMAN
MRPS2	FmT-dVHL_ACBI1	3|2|0|0	5	0.89	4|3|2|3|0|2|3|2|6|6|9|0|0|0|0|3|0|3|0|0|4|2|2|3|33|30|37|33	NP_057118.1	1.25	4	0	0	0	0	0	-149.23	0.04		2|2|0|0	4	1	296	Q5T8A0_HUMAN
H2AC21	FmT-dVHL_ACBI1	14|14|0|12	40	0.84	0|0|0|0|0|0|0|0|0|0|0|0|0|0|0|0|0|0|0|19|23|0|29|0|0|0|0|0	NP_778235.1	10	4	0	0	0	0	0	-78.85	0.56		2|2|0|2	6	1.5	130	H2A2B_HUMAN
NKX2-2	FmT-dVHL_ACBI1	2|0|2|0	4	0.23	0|0|0|0|0|0|0|0|0|0|0|0|0|0|0|0|0|0|0|0|0|0|0|0|0|0|0|0	NP_002500.1	1	4	0.43	0.86	0.43	0.86	0.43	-2.74	10		2|0|2|0	4	1	273	NKX22_HUMAN
HIRA	FmT-dVHL_ACBI1	2|2|0|0	4	0.23	0|0|0|0|0|0|0|0|0|0|0|0|0|0|0|0|0|0|0|0|0|0|0|0|0|0|0|0	NP_003316.3	1	4	0.43	0.86	0.43	0.86	0.43	-2.74	10	NP_004505.2|NP_005911.1|	2|2|0|0	4	1	1017	HIRA_HUMAN
FRG1	FmT-dVHL_ACBI1	3|0|4|3	10	0.74	0|0|0|0|0|0|0|0|2|0|0|0|0|0|0|0|0|3|0|0|0|0|0|0|2|6|11|2	NP_004468.1	2.5	4	0	0	0	0	0	-24.87	0.45		2|0|3|3	8	2	258	FRG1_HUMAN
MED12	FmT-dVHL_ACBI1	5|7|3|4	19	0.64	0|0|0|0|0|0|0|0|0|0|0|0|3|6|3|4|2|0|0|0|0|0|0|0|0|0|2|0	NP_005111.2	4.75	4	0	0	0	0	0	-12.02	1.19	NP_079481.2|	3|5|2|2	12	3	2177	Q7Z3Z5_HUMAN
ZNF217	FmT-dVHL_ACBI1	3|9|8|7	27	0.07	0|0|0|0|0|0|0|0|0|0|0|0|0|0|0|0|3|0|0|0|0|0|0|0|0|0|0|0	NP_006517.1	6.75	4	0.72	0.91	0.72	0.91	0.72	-0.76	9		3|7|7|6	23	5.75	1048	ZN217_HUMAN
UTP20	FmT-dVHL_ACBI1	2|0|0|0	2	0.89	0|0|0|0|0|0|0|0|0|0|0|0|0|0|0|0|0|0|0|2|0|0|0|0|0|36|28|0	NP_055318.2	0.5	4	0	0	0	0	0	-72.84	0.03		2|0|0|0	2	0.5	2785	UTP20_HUMAN
DHX30	FmT-dVHL_ACBI1	2|0|2|0	4	0.89	14|13|13|12|0|4|9|11|25|28|13|3|0|4|3|3|7|4|3|9|12|8|15|14|19|23|22|19	NP_055781.2	1	4	0	0	0	0	0	-110.01	0.04	NP_061152.3|	2|0|2|0	4	1	1155	H7BXY3_HUMAN
VIRMA	FmT-dVHL_ACBI1	5|5|6|3	19	0.84	4|2|5|3|0|0|0|0|12|14|6|6|6|5|6|4|0|0|0|3|8|3|2|11|13|13|15|13	NP_056311.2	4.75	4	0	0	0	0	0	-51.63	0.35	NP_001177.1|	2|4|6|3	15	3.75	1812	VIR_HUMAN
BRIX1	FmT-dVHL_ACBI1	2|0|0|0	2	0.89	8|8|6|6|4|4|16|14|4|5|7|0|0|0|0|0|0|0|0|17|10|10|9|12|7|24|24|7	NP_060791.3	0.5	4	0	0	0	0	0	-90.97	0.02	NP_003097.1|	2|0|0|0	2	0.5	353	BRX1_HUMAN
CCDC86	FmT-dVHL_ACBI1	2|0|0|0	2	0.75	2|0|0|2|3|3|4|0|0|0|3|0|0|0|0|0|0|0|0|2|4|4|7|3|3|4|0|3	NP_077003.1	0.5	4	0	0	0	0	0	-21.98	0.11		2|0|0|0	2	0.5	360	CCD86_HUMAN
H3C14	FmT-dVHL_ACBI1	9|10|8|10	37	0.27	0|0|0|0|0|0|0|0|0|0|0|0|0|0|0|0|0|0|0|0|0|0|0|0|0|5|6|0	NP_001005464.1	9.25	4	0.29	0.38	0.29	0.38	0.29	-1.71	3.36		2|2|2|2	8	2	136	H32_HUMAN
DNM1L	FmT-dVHL_ACBI1	5|0|0|0	5	0.89	57|59|58|47|24|23|30|30|54|53|85|49|49|52|61|43|46|49|55|27|32|24|20|49|117|99|88|117	NP_036192.2	1.25	4	0	0	0	0	0	-472.42	0.01	NP_003097.1|NP_036477.2|	2|0|0|0	2	0.5	736	B4DDQ3_HUMAN
MFAP1	FmT-dVHL_ACBI1	2|4|2|2	10	0.01	0|0|0|0|0|0|0|0|0|0|0|0|0|0|0|0|0|0|0|0|0|0|0|0|0|0|0|0	NP_005917.2	2.5	4	0.89	1	0.89	1	0.89	1.8	25	NP_003097.1|	2|3|2|2	9	2.25	439	MFAP1_HUMAN
PAXBP1	FmT-dVHL_ACBI1	4|0|5|3	12	0.83	3|2|4|3|0|0|0|0|0|0|6|0|0|0|0|3|0|0|0|3|5|0|0|2|12|12|11|12	NP_057715.2	3	4	0	0	0	0	0	-53.01	0.26		2|0|4|3	9	2.25	917	PAXB1_HUMAN
ZC3HAV1	FmT-dVHL_ACBI1	2|0|2|0	4	0.89	21|19|17|11|16|16|9|10|10|11|20|16|16|13|10|14|13|18|21|6|12|5|5|13|37|28|31|37	NP_064504.2	1	4	0	0	0	0	0	-149.23	0.03	NP_115612.4|	2|0|2|0	4	1	902	C9J6P4_HUMAN
ZC3H18	FmT-dVHL_ACBI1	2|3|3|0	8	0.62	0|0|0|0|0|0|0|0|0|0|2|2|0|0|0|0|0|0|0|0|0|0|0|0|0|2|3|0	NP_653205.3	2	4	0	0	0	0	0	-11.09	0.89		2|2|2|0	6	1.5	953	E7ERS3_HUMAN
NEXMIF	FmT-dVHL_ACBI1	3|7|4|3	17	0	0|0|0|0|0|0|0|0|0|0|0|0|0|0|0|0|0|0|0|0|0|0|0|0|0|0|0|0	NP_001008537.1	4.25	4	0.99	1	0.99	1	0.99	3.65	42.5		2|5|3|2	12	3	1516	NEXMI_HUMAN
INTS1	FmT-dVHL_ACBI1	2|2|0|0	4	0.61	0|0|0|0|0|0|0|0|0|0|0|0|0|0|3|0|0|2|0|0|0|0|0|0|0|0|2|0	NP_001073922.2	1	4	0	0	0	0	0	-9.03	0.57	NP_003097.1|	2|2|0|0	4	1	2190	INT1_HUMAN
DHCR7	FmT-dVHL_ACBI1	3|3|2|0	8	0.89	4|4|2|2|0|0|7|10|11|9|5|3|2|0|0|0|2|0|0|5|3|3|2|2|4|5|7|4	NP_001351.2	2	4	0	0	0	0	0	-41.87	0.22		2|2|2|0	6	1.5	475	DHCR7_HUMAN
ELAC2	FmT-dVHL_ACBI1	2|0|3|0	5	0.89	7|3|5|6|4|3|5|5|6|6|3|3|0|0|0|2|2|2|2|4|7|0|4|4|16|18|21|16	NP_060597.4	1.25	4	0	0	0	0	0	-79.8	0.07		2|0|2|0	4	1	826	G5E9D5_HUMAN
BAG2	FmT-dVHL_ACBI1	2|5|5|3	15	0.89	4|7|2|4|7|11|4|6|0|0|3|3|5|6|4|4|5|7|5|9|7|4|4|4|11|7|7|11	NP_004273.1	3.75	4	0	0	0	0	0	-40.61	0.36	NP_001091896.1|NP_001129036.1|NP_003097.1|	2|3|3|2	10	2.5	211	BAG2_HUMAN
BUB1	FmT-dVHL_ACBI1	3|6|3|3	15	0.89	0|0|3|0|0|0|0|0|0|0|0|12|19|17|13|10|13|16|12|3|0|0|0|3|21|12|12|21	NP_004327.1	3.75	4	0	0	0	0	0	-76.28	0.19		2|4|3|3	12	3	1085	BUB1_HUMAN
RABL6	FmT-dVHL_ACBI1	2|0|0|0	2	0.89	10|10|14|4|2|2|0|8|6|6|13|7|8|9|6|7|5|8|5|4|6|0|0|0|17|11|16|17	NP_078994.3	0.5	4	0	0	0	0	0	-71.96	0.03		2|0|0|0	2	0.5	729	G3V154_HUMAN
CAMK2B	FmT-dVHL_ACBI1	3|0|0|0	3	0.51	0|0|0|0|0|3|0|0|0|0|0|0|0|0|0|0|0|0|0|0|0|0|0|0|0|0|0|0	NP_001211.3	0.75	4	0.08	0.32	0.08	0.32	0.08	-5.32	1	NP_036477.2|	2|0|0|0	2	0.5	666	KCC2B_HUMAN
TXN	FmT-dVHL_ACBI1	10|10|9|8	37	0.89	16|16|19|14|21|20|7|10|12|8|14|0|0|0|5|0|0|0|0|11|16|8|16|10|17|18|15|17	NP_001231867.1	9.25	4	0	0	0	0	0	-63.17	0.47	NP_003582.2|NP_000542.1|NP_006824.2|NP_116062.2|NP_065691.2|	2|3|3|2	10	2.5	85	THIO_HUMAN
CENPC	FmT-dVHL_ACBI1	3|0|0|0	3	0.49	0|0|0|0|0|0|0|0|0|0|0|0|0|0|0|0|0|0|0|0|0|0|0|0|0|2|0|0	NP_001803.2	0.75	4	0.11	0.46	0.11	0.46	0.11	-4.27	1.5		3|0|0|0	3	0.75	943	CENPC_HUMAN
MSH5	FmT-dVHL_ACBI1	5|6|0|0	11	0.64	0|0|0|0|7|0|0|0|0|0|0|0|0|0|0|0|0|0|0|0|0|4|4|0|0|0|0|0	NP_002432.1	2.75	4	0	0	0	0	0	-17.39	0.73		2|2|0|0	4	1	834	A0A024RCV8_HUMAN
PSMD6	FmT-dVHL_ACBI1	3|0|0|0	3	0.89	9|4|5|4|5|6|6|10|8|0|6|7|5|4|3|6|8|5|7|5|7|4|3|4|7|7|9|7	NP_055629.1	0.75	4	0	0	0	0	0	-40.74	0.08	NP_444295.1|	2|0|0|0	2	0.5	389	PSMD6_HUMAN
RPP25	FmT-dVHL_ACBI1	2|0|0|0	2	0.4	0|0|0|0|0|0|0|0|0|0|0|0|0|0|0|0|0|0|0|0|0|0|0|0|0|0|0|0	NP_060263.2	0.5	4	0.21	0.86	0.21	0.86	0.21	-2.74	5	NP_005828.2|	2|0|0|0	2	0.5	199	RPP25_HUMAN
TRIR	FmT-dVHL_ACBI1	5|0|6|6	17	0.8	0|0|0|0|3|4|2|0|0|0|0|2|0|0|0|0|0|0|0|0|0|0|0|3|8|11|9|8	NP_076943.1	4.25	4	0	0	0	0	0	-40.74	0.47	NP_001116801.1|	2|0|3|3	8	2	176	K7ELS0_HUMAN
SGF29	FmT-dVHL_ACBI1	3|0|0|0	3	0.77	0|0|0|0|0|0|0|0|0|0|0|0|0|0|0|0|0|0|0|0|0|0|0|0|7|3|6|7	NP_612423.1	0.75	4	0	0	0	0	0	-26.38	0.13		2|0|0|0	2	0.5	293	SGF29_HUMAN
ZC3HC1	FmT-dVHL_ACBI1	2|2|0|0	4	0.55	0|0|0|0|0|0|0|0|0|0|0|0|0|0|0|0|0|0|0|0|0|0|0|0|2|0|0|2	NP_057562.3	1	4	0.03	0.05	0.03	0.05	0.03	-5.73	1		2|2|0|0	4	1	502	C9J0I9_HUMAN
ZMYM1	FmT-dVHL_ACBI1	2|0|0|0	2	0.79	0|0|0|0|0|0|0|0|0|0|0|3|2|0|3|0|0|0|0|0|0|0|0|0|7|6|6|7	NP_079048.3	0.5	4	0	0	0	0	0	-29.68	0.08		2|0|0|0	2	0.5	1142	ZMYM1_HUMAN
THADA	FmT-dVHL_ACBI1	3|3|0|0	6	0.89	9|13|8|0|0|0|0|0|7|8|23|39|31|37|41|44|37|24|32|9|8|0|2|13|128|127|121|128	NP_001077422.1	1.5	4	0	0	0	0	0	-565.93	0.01		2|3|0|0	5	1.25	1953	THADA_HUMAN
SMC6	FmT-dVHL_ACBI1	3|0|0|0	3	0.35	0|0|0|0|0|0|0|0|0|0|0|0|0|0|0|0|0|0|0|0|0|0|0|0|0|0|0|0	NP_001135758.1	0.75	4	0.24	0.97	0.24	0.97	0.24	-2.74	7.5		2|0|0|0	2	0.5	1091	SMC6_HUMAN
MPHOSPH6	FmT-dVHL_ACBI1	3|0|4|0	7	0.51	0|0|0|0|0|0|0|0|0|0|0|0|0|0|0|0|0|0|0|0|0|0|0|0|0|0|6|0	NP_005783.2	1.75	4	0.06	0.18	0.06	0.18	0.06	-7.43	1.17		2|0|4|0	6	1.5	160	H3BNK8_HUMAN
PDCD11	FmT-dVHL_ACBI1	3|0|2|0	5	0.89	11|8|8|9|0|0|8|7|12|12|11|0|3|2|0|3|0|4|0|16|14|4|4|10|4|31|32|4	NP_055791.1	1.25	4	0	0	0	0	0	-103.83	0.05		2|0|2|0	4	1	1871	A0A3B3IUD7_HUMAN
PFDN1	FmT-dVHL_ACBI1	2|2|3|4	11	0.62	0|0|0|0|3|3|0|0|0|0|0|0|0|0|0|0|0|0|0|0|0|0|0|0|2|0|0|2	NP_002613.2	2.75	4	0	0	0	0	0	-8.22	1.1	NP_066022.2|NP_001229786.1|	2|2|2|2	8	2	122	PFD1_HUMAN
THOC1	FmT-dVHL_ACBI1	4|0|0|0	4	0.62	0|0|0|0|2|5|0|3|0|0|0|0|0|0|0|0|0|0|0|0|0|0|0|0|0|0|0|0	NP_005122.2	1	4	0	0.01	0	0.01	0	-12.06	0.4		2|0|0|0	2	0.5	657	THOC1_HUMAN
PFKL	FmT-dVHL_ACBI1	5|5|4|2	16	0.89	14|16|11|9|7|8|25|31|38|36|22|12|10|12|11|18|11|12|16|7|8|6|5|8|14|15|13|14	NP_002617.3	4	4	0	0	0	0	0	-136.87	0.12	NP_006824.2|	2|2|3|2	9	2.25	780	PFKAL_HUMAN
ZFHX4	FmT-dVHL_ACBI1	5|0|4|5	14	0.05	0|0|0|0|0|0|0|0|0|0|0|0|0|0|0|0|0|0|0|0|0|0|0|0|0|0|0|0	NP_078997.4	3.5	4	0.75	1	0.75	1	0.75	-2.74	35	NP_003097.1|	3|0|2|3	8	2	3616	E7EVZ1_HUMAN
YTHDF3	FmT-dVHL_ACBI1	4|0|0|0	4	0.89	4|0|4|0|2|0|6|0|0|3|0|13|9|11|9|14|13|13|13|0|0|0|0|0|6|6|9|6	NP_689971.4	1	4	0	0	0	0	0	-59.69	0.08		2|0|0|0	2	0.5	585	A0A024R7W5_HUMAN
KBTBD6	FmT-dVHL_ACBI1	8|7|8|8	31	0.85	3|3|4|3|0|0|0|0|0|0|2|0|0|0|0|0|0|0|0|0|0|0|0|0|23|12|10|23	NP_690867.3	7.75	4	0	0	0	0	0	-54.82	0.46	NP_065691.2|	2|5|6|5	18	4.5	674	KBTB6_HUMAN
RAD50	FmT-dVHL_ACBI1	3|4|3|0	10	0.89	3|3|2|3|10|8|9|9|6|8|15|3|4|5|2|0|0|2|4|25|26|5|7|16|8|6|12|8	NP_005723.2	2.5	4	0	0	0	0	0	-91.96	0.12	NP_115548.1|NP_000480.2|NP_001129036.1|NP_002885.1|NP_061923.2|	2|3|3|0	8	2	1312	RAD50_HUMAN
TADA3	FmT-dVHL_ACBI1	2|0|0|2	4	0.66	0|0|0|0|0|0|0|0|0|0|0|0|0|0|0|0|0|0|0|0|0|0|0|0|3|2|2|3	NP_006345.1	1	4	0	0	0	0	0	-12.19	0.4	NP_002948.1|	2|0|0|2	4	1	432	TADA3_HUMAN
CFTR	FmT-dVHL_ACBI1	3|0|0|2	5	0.48	0|0|0|0|0|0|0|0|0|0|0|0|0|0|0|0|0|0|0|0|0|3|0|0|0|0|0|0	NP_000483.3	1.25	4	0.12	0.32	0.12	0.32	0.12	-5.32	1.67	NP_057532.2|	2|0|0|2	4	1	1480	CFTR_HUMAN
EXOSC5	FmT-dVHL_ACBI1	2|2|5|3	12	0.76	4|3|4|5|0|0|5|0|0|0|0|0|0|0|0|3|0|4|0|2|0|0|0|3|5|7|8|5	NP_064543.3	3	4	0	0	0	0	0	-22.78	0.48		2|2|4|2	10	2.5	235	EXOS5_HUMAN
RPS19	FmT-dVHL_ACBI1	2|0|0|0	2	0.89	7|5|7|7|6|5|14|14|0|3|9|4|0|4|3|4|0|3|0|11|10|9|9|10|3|11|7|3	NP_001013.1	0.5	4	0	0	0	0	0	-56.35	0.04		2|0|0|0	2	0.5	145	RS19_HUMAN
NOPCHAP1	FmT-dVHL_ACBI1	3|5|0|0	8	0.17	0|0|0|0|0|0|0|0|0|0|0|0|0|0|0|0|0|0|0|0|0|0|0|0|0|0|0|0	NP_689531.2	2	4	0.49	1	0.49	1	0.49	-2.74	20		2|2|0|0	4	1	185	NOPC1_HUMAN
CSNK2B	FmT-dVHL_ACBI1	4|5|7|3	19	0.73	3|3|2|3|4|0|2|3|6|6|2|2|0|0|0|0|0|0|0|0|0|0|0|2|5|6|7|5	NP_001311.3	4.75	4	0	0	0	0	0	-20.63	0.76	NP_001027451.1|NP_001137448.1|NP_002948.1|NP_065952.2|	2|2|3|2	9	2.25	215	N0E644_HUMAN
TMSB10	FmT-dVHL_ACBI1	2|0|0|0	2	0.57	0|0|0|0|0|0|0|0|0|0|0|0|0|0|0|0|0|0|0|0|0|0|0|0|2|0|0|2	NP_066926.1	0.5	4	0.01	0.05	0.01	0.05	0.01	-5.73	0.5		2|0|0|0	2	0.5	44	TYB10_HUMAN
HMGA1	FmT-dVHL_ACBI1	4|0|6|4	14	0.67	0|0|0|0|0|0|0|0|0|0|0|0|0|0|0|0|0|0|0|0|0|0|0|5|3|5|4|3	NP_665906.1	3.5	4	0	0	0	0	0	-19.76	0.82		2|0|2|2	6	1.5	107	HMGA1_HUMAN
ZNF268	FmT-dVHL_ACBI1	3|0|4|0	7	0.65	0|0|0|0|0|0|0|0|0|0|0|3|0|3|4|0|0|0|2|0|0|0|0|0|0|0|0|0	NP_001159353.1	1.75	4	0	0	0	0	0	-14.27	0.58		2|0|2|0	4	1	947	A0A075B6T9_HUMAN
DDX49	FmT-dVHL_ACBI1	3|3|3|3	12	0.21	2|0|0|0|0|0|0|0|0|0|0|0|0|0|0|0|0|0|0|0|0|0|0|0|0|0|0|0	NP_061943.2	3	4	0.46	0.46	0.46	0.46	0.46	-0.17	6		2|2|3|2	9	2.25	483	M0R0K1_HUMAN
RPL7L1	FmT-dVHL_ACBI1	2|2|2|2	8	0.89	6|9|7|6|0|0|5|6|11|10|8|0|0|0|0|0|0|0|0|5|8|9|5|6|0|12|10|0	NP_940888.2	2	4	0	0	0	0	0	-41.68	0.19		2|2|2|2	8	2	246	RL7L_HUMAN
PPME1	FmT-dVHL_ACBI1	3|3|3|4	13	0.89	5|5|5|8|3|2|2|3|14|9|4|2|2|3|2|2|4|3|2|2|0|0|0|0|8|8|7|8	NP_057231.1	3.25	4	0	0	0	0	0	-34.84	0.33	NP_149062.1|NP_001027451.1|NP_068758.3|	2|3|3|3	11	2.75	386	PPME1_HUMAN
SLC25A1	FmT-dVHL_ACBI1	4|0|6|0	10	0.82	9|12|7|6|0|0|8|7|8|8|10|0|0|0|0|0|0|2|0|5|4|4|6|4|10|8|6|10	NP_005975.1	2.5	4	0	0	0	0	0	-47.44	0.24		2|0|2|0	4	1	311	B4DP62_HUMAN
ZNF746	FmT-dVHL_ACBI1	2|0|0|3	5	0.48	0|0|0|0|0|0|0|0|0|0|0|0|0|0|0|0|0|0|0|0|0|0|0|0|0|3|0|0	NP_001156946.1	1.25	4	0.12	0.32	0.12	0.32	0.12	-5.32	1.67		2|0|0|2	4	1	645	A0A2R8YDQ5_HUMAN
PRRC2B	FmT-dVHL_ACBI1	5|15|13|13	46	0.82	0|2|3|2|0|0|0|4|15|10|0|9|6|8|5|11|11|9|8|3|0|0|0|0|17|8|8|17	NP_037450.2	11.5	4	0	0	0	0	0	-51.69	0.77		2|6|9|7	24	6	2229	PRC2B_HUMAN
HNRNPUL2	FmT-dVHL_ACBI1	2|6|2|0	10	0.8	8|12|3|5|6|5|3|5|5|4|4|4|0|0|0|0|3|0|5|4|5|4|3|7|6|7|8|6	NP_001073027.1	2.5	4	0	0	0	0	0	-39.66	0.29		2|4|2|0	8	2	747	HNRL2_HUMAN
ZNF518B	FmT-dVHL_ACBI1	3|0|0|0	3	0.35	0|0|0|0|0|0|0|0|0|0|0|0|0|0|0|0|0|0|0|0|0|0|0|0|0|0|0|0	NP_444270.2	0.75	4	0.24	0.97	0.24	0.97	0.24	-2.74	7.5		2|0|0|0	2	0.5	1074	Z518B_HUMAN
KDM5C	FmT-dVHL_ACBI1	3|4|7|2	16	0.77	0|0|0|0|0|0|0|0|0|0|0|7|8|8|3|7|5|5|6|0|0|0|0|0|3|0|5|3	NP_001140174.1	4	4	0	0	0	0	0	-27.96	0.53		2|4|7|2	15	3.75	1379	KDM5C_HUMAN
FKBP3	FmT-dVHL_ACBI1	3|5|3|0	11	0.89	8|9|4|6|8|8|8|11|0|0|5|2|0|3|3|3|3|2|2|4|5|3|3|3|6|16|15|6	NP_002004.1	2.75	4	0	0	0	0	0	-57.46	0.22	NP_003394.1|	2|3|3|0	8	2	224	FKBP3_HUMAN
SMC4	FmT-dVHL_ACBI1	2|2|4|0	8	0.89	3|2|3|4|8|5|10|11|5|3|6|12|8|8|9|10|8|12|8|4|4|5|0|2|6|4|7|6	NP_001002800.1	2	4	0	0	0	0	0	-50.77	0.18		2|2|3|0	7	1.75	1288	E9PD53_HUMAN
NUDT11	FmT-dVHL_ACBI1	2|5|4|0	11	0.59	0|0|0|0|0|0|0|0|0|0|0|2|3|0|2|0|3|0|0|0|0|0|0|0|0|0|0|0	NP_060629.2	2.75	4	0.01	0.02	0.01	0.02	0.01	-12.19	1.1		2|3|3|0	8	2	164	NUD11_HUMAN
CUL4A	FmT-dVHL_ACBI1	8|0|0|0	8	0.76	0|0|0|0|0|0|5|6|0|3|0|0|0|6|0|0|0|0|0|7|0|0|2|3|0|0|11|0	NP_001008895.1	2	4	0	0	0	0	0	-34.11	0.27	NP_057532.2|NP_065691.2|	2|0|0|0	2	0.5	759	A0A0A0MR50_HUMAN
TLK1	FmT-dVHL_ACBI1	6|0|0|0	6	0.56	0|0|0|0|0|0|0|0|0|0|2|0|0|0|0|0|0|0|0|0|0|0|0|0|4|0|0|4	NP_001130026.1	1.5	4	0.02	0.06	0.02	0.06	0.02	-12.13	0.6		2|0|0|0	2	0.5	718	B3KRP1_HUMAN
RAVER2	FmT-dVHL_ACBI1	3|6|7|2	18	0.6	3|0|0|0|0|0|0|0|0|0|0|0|0|0|0|3|0|0|0|0|0|0|0|0|3|2|5|3	NP_060681.2	4.5	4	0	0.01	0	0.01	0	-11.87	1.29		2|4|6|2	14	3.5	678	RAVR2_HUMAN
DNAJB6	FmT-dVHL_ACBI1	5|5|2|4	16	0.86	7|6|5|0|0|2|0|4|29|22|0|0|0|2|0|3|0|0|3|4|5|12|8|3|2|4|4|2	NP_490647.1	4	4	0	0	0	0	0	-71.24	0.23	NP_003582.2|NP_689531.2|NP_003097.1|	2|2|2|3	9	2.25	326	A0A0J9YX62_HUMAN
HUWE1	FmT-dVHL_ACBI1	4|0|3|2	9	0.89	9|8|0|9|8|5|24|26|15|13|15|4|6|4|7|10|9|6|6|4|6|0|0|4|8|6|5|8	NP_113584.3	2.25	4	0	0	0	0	0	-89.69	0.11	NP_001627.2|NP_001132938.1|NP_001099036.1|	2|0|2|2	6	1.5	4374	HUWE1_HUMAN
EXOSC1	FmT-dVHL_ACBI1	2|0|0|0	2	0.78	3|3|3|0|0|0|0|0|0|0|2|0|0|0|0|0|0|0|0|0|0|0|0|0|3|8|9|3	NP_057130.1	0.5	4	0	0	0	0	0	-26.23	0.09		2|0|0|0	2	0.5	195	B1AMU3_HUMAN
MYLK	FmT-dVHL_ACBI1	2|0|0|0	2	0.59	0|0|3|0|0|0|0|0|0|0|0|0|0|0|0|0|0|0|0|0|2|0|0|0|0|0|0|0	NP_444254.3	0.5	4	0.01	0.03	0.01	0.03	0.01	-6.74	0.4		2|0|0|0	2	0.5	1845	MYLK_HUMAN
FOXK2	FmT-dVHL_ACBI1	6|4|0|0	10	0.16	0|0|0|0|0|0|0|0|0|0|0|0|0|0|0|0|0|0|0|0|0|0|0|0|0|0|0|0	NP_004505.2	2.5	4	0.5	1	0.5	1	0.5	-2.74	25	NP_001180394.1|NP_056153.2|NP_071936.2|NP_003097.1|NP_001108488.1|	2|4|0|0	6	1.5	660	FOXK2_HUMAN
WDR61	FmT-dVHL_ACBI1	3|0|0|0	3	0.89	7|5|0|6|0|3|0|3|5|7|8|0|4|3|0|5|3|2|0|0|0|0|0|4|15|8|8|15	NP_079510.1	0.75	4	0	0	0	0	0	-51.82	0.07	NP_055953.3|NP_001243755.1|NP_620147.1|	2|0|0|0	2	0.5	305	H0YL19_HUMAN
ATAD5	FmT-dVHL_ACBI1	4|2|0|0	6	0.81	0|0|0|0|0|0|0|0|0|0|0|0|0|0|0|0|3|0|0|3|7|0|0|2|2|12|14|2	NP_079133.3	1.5	4	0	0	0	0	0	-40.34	0.17		2|2|0|0	4	1	1844	ATAD5_HUMAN
TCOF1	FmT-dVHL_ACBI1	38|41|36|36	151	0.81	7|11|12|8|16|15|9|11|5|4|9|13|16|10|13|13|11|10|16|7|8|3|8|12|19|28|31|19	NP_001128715.1	37.75	4	0	0	0	0	0	-36.24	1.56	NP_059116.3|	2|18|13|16	49	12.25	1488	E7ETY2_HUMAN
SHCBP1	FmT-dVHL_ACBI1	3|0|0|3	6	0.76	0|0|0|0|0|0|0|0|0|0|0|3|5|7|0|0|3|4|4|0|0|0|0|0|5|0|0|5	NP_079021.3	1.5	4	0	0	0	0	0	-25.27	0.27	NP_003097.1|	2|0|0|2	4	1	672	SHCBP_HUMAN
EXO1	FmT-dVHL_ACBI1	2|0|0|0	2	0.64	0|0|0|0|0|0|0|0|0|0|0|0|0|0|0|0|0|0|0|0|0|0|0|0|0|4|4|0	NP_003677.4	0.5	4	0	0	0	0	0	-9.58	0.25		2|0|0|0	2	0.5	803	Q5T397_HUMAN
ARMC5	FmT-dVHL_ACBI1	4|0|0|0	4	0.32	0|0|0|0|0|0|0|0|0|0|0|0|0|0|0|0|0|0|0|0|0|0|0|0|0|0|0|0	NP_001098717.1	1	4	0.25	1	0.25	1	0.25	-2.74	10		2|0|0|0	2	0.5	935	J3KQ26_HUMAN
POGK	FmT-dVHL_ACBI1	3|3|3|5	14	0	0|0|0|0|0|0|0|0|0|0|0|0|0|0|0|0|0|0|0|0|0|0|0|0|0|0|0|0	NP_060012.3	3.5	4	0.98	1	0.98	1	0.98	3.65	35		2|2|3|2	9	2.25	609	Q5TIJ2_HUMAN
SPTBN4	FmT-dVHL_ACBI1	7|0|0|0	7	0.3	0|0|0|0|0|0|0|0|0|0|0|0|0|0|0|0|0|0|0|0|0|0|0|0|0|0|0|0	NP_066022.2	1.75	4	0.25	1	0.25	1	0.25	-2.74	17.5		3|0|0|0	3	0.75	2564	C9JY79_HUMAN
CDC27	FmT-dVHL_ACBI1	5|0|0|3	8	0.85	3|0|2|3|4|3|0|2|5|3|6|3|2|0|0|2|0|2|0|3|3|0|2|0|18|13|10|18	NP_001247.3	2	4	0	0	0	0	0	-66.46	0.14	NP_001129036.1|NP_008882.2|NP_001166045.1|	3|0|0|2	5	1.25	824	G5EA36_HUMAN
ARL8A	FmT-dVHL_ACBI1	2|0|0|0	2	0.6	0|0|0|0|3|3|0|0|0|0|0|0|0|0|0|0|0|0|0|0|0|0|0|0|0|0|0|0	NP_620150.1	0.5	4	0	0.01	0	0.01	0	-7.83	0.33		2|0|0|0	2	0.5	186	A0A087X2J2_HUMAN
EPM2AIP1	FmT-dVHL_ACBI1	2|0|0|0	2	0.4	0|0|0|0|0|0|0|0|0|0|0|0|0|0|0|0|0|0|0|0|0|0|0|0|0|0|0|0	NP_055620.1	0.5	4	0.21	0.86	0.21	0.86	0.21	-2.74	5		2|0|0|0	2	0.5	607	EPMIP_HUMAN
CRKL	FmT-dVHL_ACBI1	3|3|0|2	8	0.89	22|22|19|21|24|25|20|19|15|9|26|0|0|0|0|0|0|0|0|26|33|24|23|16|8|11|5|8	NP_005198.1	2	4	0	0	0	0	0	-123.45	0.07	NP_003394.1|NP_005018.1|	2|2|0|2	6	1.5	303	CRKL_HUMAN
PLXNA4	FmT-dVHL_ACBI1	4|0|0|0	4	0.32	0|0|0|0|0|0|0|0|0|0|0|0|0|0|0|0|0|0|0|0|0|0|0|0|0|0|0|0	NP_065962.1	1	4	0.25	1	0.25	1	0.25	-2.74	10		2|0|0|0	2	0.5	1894	PLXA4_HUMAN
HARS1	FmT-dVHL_ACBI1	4|4|5|2	15	0.85	9|6|7|6|0|3|8|6|0|5|8|0|0|0|0|0|0|0|0|0|0|0|0|2|8|19|19|8	NP_001244970.1	3.75	4	0	0	0	0	0	-54.2	0.27	NP_057604.1|	2|4|5|2	13	3.25	489	B4DDD8_HUMAN
CUL9	FmT-dVHL_ACBI1	3|0|0|0	3	0.35	0|0|0|0|0|0|0|0|0|0|0|0|0|0|0|0|0|0|0|0|0|0|0|0|0|0|0|0	NP_055904.1	0.75	4	0.24	0.97	0.24	0.97	0.24	-2.74	7.5	NP_003097.1|	3|0|0|0	3	0.75	2517	CUL9_HUMAN
MYLK2	FmT-dVHL_ACBI1	2|0|0|0	2	0.4	0|0|0|0|0|0|0|0|0|0|0|0|0|0|0|0|0|0|0|0|0|0|0|0|0|0|0|0	NP_149109.1	0.5	4	0.21	0.86	0.21	0.86	0.21	-2.74	5		2|0|0|0	2	0.5	596	MYLK2_HUMAN
TBX18	FmT-dVHL_ACBI1	4|0|0|0	4	0.32	0|0|0|0|0|0|0|0|0|0|0|0|0|0|0|0|0|0|0|0|0|0|0|0|0|0|0|0	NP_001073977.1	1	4	0.25	1	0.25	1	0.25	-2.74	10		2|0|0|0	2	0.5	607	TBX18_HUMAN
KIF15	FmT-dVHL_ACBI1	2|0|0|0	2	0.4	0|0|0|0|0|0|0|0|0|0|0|0|0|0|0|0|0|0|0|0|0|0|0|0|0|0|0|0	NP_064627.1	0.5	4	0.21	0.86	0.21	0.86	0.21	-2.74	5		2|0|0|0	2	0.5	1388	C9JKA9_HUMAN
C2CD4C	FmT-dVHL_ACBI1	2|0|0|0	2	0.4	0|0|0|0|0|0|0|0|0|0|0|0|0|0|0|0|0|0|0|0|0|0|0|0|0|0|0|0	NP_001129735.1	0.5	4	0.21	0.86	0.21	0.86	0.21	-2.74	5		2|0|0|0	2	0.5	421	C2C4C_HUMAN
IPO8	FmT-dVHL_ACBI1	3|2|4|10	19	0.82	5|6|6|6|2|0|0|0|3|4|5|0|2|2|2|2|0|0|0|0|0|0|0|0|17|6|9|17	NP_006381.2	4.75	4	0	0	0	0	0	-47.74	0.39		2|2|2|3	9	2.25	1037	IPO8_HUMAN
UBQLN1	FmT-dVHL_ACBI1	5|0|0|0	5	0.31	0|0|0|0|0|0|0|0|0|0|0|0|0|0|0|0|0|0|0|0|0|0|0|0|0|0|0|0	NP_444295.1	1.25	4	0.25	1	0.25	1	0.25	-2.74	12.5		2|0|0|0	2	0.5	561	UBQL1_HUMAN
PANX1	FmT-dVHL_ACBI1	2|0|0|0	2	0.4	0|0|0|0|0|0|0|0|0|0|0|0|0|0|0|0|0|0|0|0|0|0|0|0|0|0|0|0	NP_056183.2	0.5	4	0.21	0.86	0.21	0.86	0.21	-2.74	5		2|0|0|0	2	0.5	426	PANX1_HUMAN
PMS2	FmT-dVHL_ACBI1	0|2|2|0	4	0.66	0|0|0|0|0|0|0|0|0|0|0|2|2|4|0|2|0|0|0|0|0|0|0|0|0|0|0|0	NP_000526.1	1	4	0	0	0	0	0	-12.19	0.4		0|2|2|0	4	1	862	A0A2R8Y6S3_HUMAN
ANXA1	FmT-dVHL_ACBI1	0|4|0|4	8	0.84	0|0|3|2|3|2|0|0|0|0|0|11|10|5|6|15|9|11|9|0|0|0|0|3|0|0|0|0	NP_000691.1	2	4	0	0	0	0	0	-53.01	0.17	NP_006824.2|NP_060842.3|NP_001116801.1|NP_003097.1|	0|3|0|3	6	1.5	346	ANXA1_HUMAN
PRIM2	FmT-dVHL_ACBI1	0|3|0|0	3	0.89	10|9|7|6|0|0|0|0|8|5|11|2|4|2|2|2|0|0|0|4|2|0|0|0|11|9|8|11	NP_000938.2	0.75	4	0	0	0	0	0	-48.55	0.07		0|3|0|0	3	0.75	509	PRI2_HUMAN
ARL6IP4	FmT-dVHL_ACBI1	0|3|3|0	6	0.18	0|0|0|0|0|0|0|0|0|0|0|0|0|0|0|0|0|0|0|0|0|0|0|0|0|0|0|0	NP_001002251.1	1.5	4	0.49	0.97	0.49	0.97	0.49	-2.74	15		0|2|2|0	4	1	352	A0A0C4DG62_HUMAN
DNM1	FmT-dVHL_ACBI1	0|3|0|3	6	0.6	0|0|0|0|0|0|0|0|2|2|0|2|0|0|0|0|2|0|0|0|0|0|0|0|0|0|0|0	NP_001005336.1	1.5	4	0	0.01	0	0.01	0	-9.96	0.75	NP_036477.2|	0|3|0|2	5	1.25	851	A0A0D9SFE4_HUMAN
SSBP3	FmT-dVHL_ACBI1	0|3|0|0	3	0.35	0|0|0|0|0|0|0|0|0|0|0|0|0|0|0|0|0|0|0|0|0|0|0|0|0|0|0|0	NP_001009955.1	0.75	4	0.24	0.97	0.24	0.97	0.24	-2.74	7.5	NP_055677.3|NP_001106878.1|NP_665804.1|	0|2|0|0	2	0.5	361	Q5T863_HUMAN
CRYM	FmT-dVHL_ACBI1	0|3|0|0	3	0.64	0|0|0|0|0|0|0|0|0|0|0|0|0|0|0|4|4|2|0|0|0|0|0|0|0|0|0|0	NP_001014444.1	0.75	4	0	0	0	0	0	-12.13	0.3		0|2|0|0	2	0.5	272	CRYM_HUMAN
USP1	FmT-dVHL_ACBI1	0|2|4|0	6	0.52	0|0|0|0|0|0|0|0|0|0|0|0|0|0|0|0|0|0|0|0|0|0|0|0|0|2|3|0	NP_001017415.1	1.5	4	0.06	0.22	0.06	0.22	0.06	-6.74	1.2	NP_000413.1|	0|2|3|0	5	1.25	785	UBP1_HUMAN
CSNK1A1	FmT-dVHL_ACBI1	0|6|4|6	16	0.83	3|7|8|11|0|2|4|6|6|5|7|6|6|5|6|5|5|4|5|7|5|0|4|2|14|9|10|14	NP_001883.4	4	4	0	0	0	0	0	-55.23	0.33	NP_001091.1|NP_057510.4|NP_055620.1|NP_001177.1|NP_004832.1|	0|3|2|2	7	1.75	337	KC1A_HUMAN
PJA1	FmT-dVHL_ACBI1	0|2|2|0	4	0.23	0|0|0|0|0|0|0|0|0|0|0|0|0|0|0|0|0|0|0|0|0|0|0|0|0|0|0|0	NP_001027568.1	1	4	0.43	0.86	0.43	0.86	0.43	-2.74	10		0|2|2|0	4	1	588	PJA1_HUMAN
GON4L	FmT-dVHL_ACBI1	0|5|5|2	12	0.48	0|0|0|0|0|0|0|0|0|0|0|0|0|0|0|0|0|0|0|0|2|0|0|0|0|0|4|0	NP_001032622.1	3	4	0.13	0.26	0.13	0.26	0.13	-7.76	2		0|3|4|2	9	2.25	2240	A4PB68_HUMAN
STK26	FmT-dVHL_ACBI1	0|4|0|0	4	0.89	9|14|11|12|3|4|9|13|9|7|10|3|6|5|5|0|5|3|0|7|5|3|3|4|12|7|12|12	NP_001035918.1	1	4	0	0	0	0	0	-57.46	0.08		0|3|0|0	3	0.75	339	B4E0Y9_HUMAN
RHOC	FmT-dVHL_ACBI1	0|5|0|0	5	0.74	0|0|0|0|0|0|0|0|0|0|0|9|0|0|0|7|0|7|0|0|0|0|0|0|0|0|0|0	NP_001036143.1	1.25	4	0	0	0	0	0	-26.04	0.22		0|2|0|0	2	0.5	193	RHOC_HUMAN
FIGNL1	FmT-dVHL_ACBI1	0|2|0|3	5	0.53	0|0|0|0|0|0|0|0|0|0|0|0|0|0|0|0|0|0|0|0|0|0|0|0|0|0|5|0	NP_001036227.1	1.25	4	0.05	0.14	0.05	0.14	0.05	-6.31	1		0|2|0|2	4	1	674	FIGL1_HUMAN
TOP2B	FmT-dVHL_ACBI1	0|14|0|0	14	0.89	0|0|0|0|0|0|0|0|0|0|0|0|0|0|0|0|10|0|0|141|159|6|4|35|8|26|21|8	NP_001059.2	3.5	4	0	0	0	0	0	-403.34	0.04		0|2|0|0	2	0.5	1621	TOP2B_HUMAN
SREK1	FmT-dVHL_ACBI1	0|4|0|0	4	0.81	0|4|0|0|3|0|3|3|3|3|0|3|0|0|0|0|0|0|0|6|3|0|2|8|9|8|4|9	NP_001070667.1	1	4	0	0	0	0	0	-38.54	0.12	NP_005446.2|	0|2|0|0	2	0.5	624	SREK1_HUMAN
MIER1	FmT-dVHL_ACBI1	0|3|0|0	3	0.35	0|0|0|0|0|0|0|0|0|0|0|0|0|0|0|0|0|0|0|0|0|0|0|0|0|0|0|0	NP_001071168.2	0.75	4	0.24	0.97	0.24	0.97	0.24	-2.74	7.5	NP_003097.1|	0|2|0|0	2	0.5	565	MIER1_HUMAN
CSK	FmT-dVHL_ACBI1	0|2|0|0	2	0.89	9|12|13|9|0|2|3|4|10|14|18|3|5|3|0|2|3|3|4|2|0|3|3|3|9|7|8|9	NP_001120662.1	0.5	4	0	0	0	0	0	-64.15	0.04	NP_001073315.1|	0|2|0|0	2	0.5	450	CSK_HUMAN
SUGT1	FmT-dVHL_ACBI1	0|2|2|0	4	0.89	4|4|8|3|11|10|7|7|3|0|6|2|4|0|5|0|2|3|4|3|3|0|0|0|11|8|10|11	NP_001124384.1	1	4	0	0	0	0	0	-48.55	0.09	NP_001243338.1|NP_003968.2|	0|2|2|0	4	1	365	SGT1_HUMAN
HYOU1	FmT-dVHL_ACBI1	0|3|0|0	3	0.89	7|11|10|5|0|0|9|9|29|31|10|3|6|6|6|6|4|6|3|12|11|5|10|8|5|4|3|5	NP_001124463.1	0.75	4	0	0	0	0	0	-92.49	0.04	NP_000542.1|NP_001123617.1|NP_001099036.1|NP_057691.1|	0|3|0|0	3	0.75	999	Q9BST8_HUMAN
FAM204A	FmT-dVHL_ACBI1	0|3|0|2	5	0.53	0|0|0|0|0|0|0|0|0|0|0|0|0|0|0|0|0|0|0|0|0|0|0|0|0|2|2|0	NP_001128144.1	1.25	4	0.06	0.17	0.06	0.17	0.06	-5.73	1.25		0|2|0|2	4	1	233	Q5T374_HUMAN
FLYWCH2	FmT-dVHL_ACBI1	0|2|2|0	4	0.23	0|0|0|0|0|0|0|0|0|0|0|0|0|0|0|0|0|0|0|0|0|0|0|0|0|0|0|0	NP_001135971.1	1	4	0.43	0.86	0.43	0.86	0.43	-2.74	10		0|2|2|0	4	1	140	FWCH2_HUMAN
WEE1	FmT-dVHL_ACBI1	0|2|0|0	2	0.4	0|0|0|0|0|0|0|0|0|0|0|0|0|0|0|0|0|0|0|0|0|0|0|0|0|0|0|0	NP_001137448.1	0.5	4	0.21	0.86	0.21	0.86	0.21	-2.74	5	NP_055806.2|	0|2|0|0	2	0.5	432	WEE1_HUMAN
RPAP3	FmT-dVHL_ACBI1	0|4|3|2	9	0.89	17|14|17|18|5|7|8|2|9|10|25|14|10|10|9|14|15|16|14|8|4|0|0|0|29|33|34|29	NP_078880.2	2.25	4	0	0	0	0	0	-140.26	0.07		0|3|2|2	7	1.75	665	RPAP3_HUMAN
PLIN3	FmT-dVHL_ACBI1	0|5|3|2	10	0.89	9|7|5|5|4|3|3|3|2|0|6|8|12|9|10|9|11|9|9|0|0|0|0|0|12|5|3|12	NP_005808.3	2.5	4	0	0	0	0	0	-53.01	0.21	NP_005517.1|	0|5|3|2	10	2.5	434	PLIN3_HUMAN
MPP1	FmT-dVHL_ACBI1	0|3|0|0	3	0.89	8|13|7|5|0|0|0|0|6|7|8|0|3|0|2|0|2|0|3|0|0|0|0|0|6|3|7|6	NP_001159932.1	0.75	4	0	0	0	0	0	-40.74	0.08	NP_071394.2|	0|3|0|0	3	0.75	449	EM55_HUMAN
LEMD3	FmT-dVHL_ACBI1	0|4|0|3	7	0.89	6|8|5|9|0|0|3|2|5|0|7|8|14|5|6|5|9|11|9|6|4|2|0|4|37|20|19|37	NP_001161086.1	1.75	4	0	0	0	0	0	-126.27	0.06		0|2|0|2	4	1	910	MAN1_HUMAN
YTHDF2	FmT-dVHL_ACBI1	0|4|0|5	9	0.89	9|5|5|8|7|6|8|7|9|9|5|8|7|9|8|9|8|7|6|7|4|2|5|5|11|10|12|11	NP_057342.2	2.25	4	0	0	0	0	0	-49.64	0.2		0|2|0|3	5	1.25	579	YTHD2_HUMAN
LDHB	FmT-dVHL_ACBI1	0|3|3|3	9	0.89	7|10|5|7|4|5|8|6|13|13|10|6|7|6|5|9|5|6|5|7|7|0|4|0|5|6|5|5	NP_001167568.1	2.25	4	0	0	0	0	0	-51.89	0.2	NP_001653.1|	0|2|2|3	7	1.75	334	A0A5F9ZHM4_HUMAN
PFDN6	FmT-dVHL_ACBI1	0|5|4|4	13	0.77	7|3|6|6|7|8|4|6|0|0|0|0|0|0|3|0|0|0|3|4|4|0|3|0|5|5|5|5	NP_001172110.1	3.25	4	0	0	0	0	0	-31.87	0.46		0|3|4|3	10	2.5	129	PFD6_HUMAN
NUP62	FmT-dVHL_ACBI1	0|7|3|4	14	0.89	21|19|16|23|7|8|19|17|45|38|17|23|25|27|25|21|21|24|28|9|11|13|15|18|26|21|19|26	NP_036478.2	3.5	4	0	0	0	0	0	-154.56	0.1	NP_001129036.1|NP_003070.3|NP_057705.3|NP_001180394.1|	0|5|3|2	10	2.5	522	NUP62_HUMAN
KANSL1	FmT-dVHL_ACBI1	0|2|4|4	10	0.07	0|0|0|0|0|0|0|0|0|0|0|0|0|0|0|0|0|0|0|0|0|0|0|0|0|0|0|0	NP_001180394.1	2.5	4	0.71	1	0.71	1	0.71	-2.74	25		0|2|3|3	8	2	1104	A0A0G2JNB1_HUMAN
ARL2	FmT-dVHL_ACBI1	0|2|3|0	5	0.89	16|15|15|18|0|0|8|8|16|15|15|0|3|6|5|0|0|6|3|3|5|7|7|6|18|14|16|18	NP_001658.2	1.25	4	0	0	0	0	0	-78.68	0.07	NP_078941.2|	0|2|2|0	4	1	184	ARL2_HUMAN
CHD1L	FmT-dVHL_ACBI1	0|2|0|0	2	0.71	0|0|0|0|0|0|0|0|0|0|0|2|0|0|0|0|0|2|0|0|0|0|0|0|4|0|4|4	NP_001243265.1	0.5	4	0	0	0	0	0	-16.51	0.14		0|2|0|0	2	0.5	797	A0A0A0MRH8_HUMAN
TUBA1A	FmT-dVHL_ACBI1	0|455|457|421	1333	0.88	49|6|8|3|47|0|25|29|21|29|9|209|212|221|205|231|214|191|206|5|0|0|0|0|201|0|193|201	NP_006000.2	333.25	4	0	0	0	0	0	#NAME?	1.52	NP_000542.1|NP_003097.1|	0|3|3|5	11	2.75	451	TBA1A_HUMAN
DAD1	FmT-dVHL_ACBI1	0|3|5|5	13	0.79	6|6|6|6|2|4|5|5|11|10|6|0|0|0|0|0|0|0|0|4|4|5|6|3|0|4|3|0	NP_001335.1	3.25	4	0	0	0	0	0	-37.43	0.39		0|2|2|2	6	1.5	113	DAD1_HUMAN
CDK2	FmT-dVHL_ACBI1	0|9|0|8	17	0.85	6|7|8|7|10|7|11|10|17|19|15|6|7|6|6|5|4|5|6|5|8|6|6|5|13|16|14|13	NP_439892.2	4.25	4	0	0	0	0	0	-75.33	0.25	NP_001073315.1|NP_001091.1|NP_000542.1|NP_002457.1|NP_005646.1|NP_006824.2|NP_060493.3|NP_061152.3|NP_005917.2|NP_149020.2|NP_001238918.1|	0|3|0|2	5	1.25	264	E7ESI2_HUMAN
GNB1	FmT-dVHL_ACBI1	0|2|0|0	2	0.65	0|0|0|0|0|0|0|5|0|0|0|0|0|0|0|0|0|4|0|0|0|0|0|0|0|0|0|0	NP_002065.1	0.5	4	0	0	0	0	0	-10.68	0.22		0|2|0|0	2	0.5	340	B3KVK2_HUMAN
RXRA	FmT-dVHL_ACBI1	0|2|0|0	2	0.4	0|0|0|0|0|0|0|0|0|0|0|0|0|0|0|0|0|0|0|0|0|0|0|0|0|0|0|0	NP_002948.1	0.5	4	0.21	0.86	0.21	0.86	0.21	-2.74	5		0|2|0|0	2	0.5	462	A0A5F9ZHH6_HUMAN
SNRPE	FmT-dVHL_ACBI1	0|10|9|14	33	0.81	13|11|16|15|6|4|7|7|8|9|11|0|0|0|0|0|0|0|0|5|6|0|0|8|0|8|9|0	NP_003085.1	8.25	4	0	0	0	0	0	-61.93	0.6	NP_067000.1|NP_003582.2|NP_065691.2|	0|2|2|2	6	1.5	92	RUXE_HUMAN
SUPT6H	FmT-dVHL_ACBI1	0|3|2|0	5	0.58	0|0|0|0|0|0|0|0|0|0|0|0|0|0|0|0|0|0|0|0|0|0|0|0|2|0|2|2	NP_003161.2	1.25	4	0.01	0.04	0.01	0.04	0.01	-7.98	0.83	NP_001238918.1|	0|3|2|0	5	1.25	1726	SPT6H_HUMAN
VAPA	FmT-dVHL_ACBI1	0|4|0|0	4	0.89	6|2|0|0|14|13|8|14|4|3|0|12|12|15|15|17|11|16|13|0|3|6|0|13|12|15|11|12	NP_003565.4	1	4	0	0	0	0	0	-70.86	0.06	NP_001229786.1|	0|3|0|0	3	0.75	294	VAPA_HUMAN
BPHL	FmT-dVHL_ACBI1	0|2|2|0	4	0.89	5|6|7|8|0|0|0|0|5|2|8|0|0|0|0|0|0|0|0|0|0|0|0|0|15|9|9|15	NP_003622.2	1	4	0	0	0	0	0	-54.1	0.08		0|2|2|0	4	1	976	B4DML3_HUMAN
BTAF1	FmT-dVHL_ACBI1	0|5|5|0	10	0.84	0|5|0|3|0|0|0|0|0|0|7|0|4|0|2|2|0|0|0|0|0|0|0|0|15|13|11|15	NP_003963.1	2.5	4	0	0	0	0	0	-60.81	0.19		0|3|4|0	7	1.75	1849	BTAF1_HUMAN
USP10	FmT-dVHL_ACBI1	0|3|0|2	5	0.89	14|8|10|8|7|6|9|10|7|6|20|14|17|15|15|16|14|20|16|7|8|5|4|6|27|17|11|27	NP_005144.2	1.25	4	0	0	0	0	0	-105.53	0.05	NP_061152.3|	0|2|0|2	4	1	798	UBP10_HUMAN
HDLBP	FmT-dVHL_ACBI1	0|3|3|3	9	0.89	31|42|28|31|14|21|32|34|27|26|48|34|39|33|32|32|33|29|34|8|9|8|7|14|66|55|50|66	NP_976221.1	2.25	4	0	0	0	0	0	-266	0.04		0|3|3|2	8	2	1268	A0A024R4E5_HUMAN
ACTR2	FmT-dVHL_ACBI1	0|3|0|0	3	0.89	2|0|0|3|13|11|4|4|6|7|5|5|5|6|8|9|6|3|5|4|0|0|0|0|5|0|2|5	NP_005713.1	0.75	4	0	0	0	0	0	-46.32	0.07	NP_001229786.1|	0|2|0|0	2	0.5	394	F5H6T1_HUMAN
MAT2A	FmT-dVHL_ACBI1	0|3|3|0	6	0.89	13|17|13|17|19|25|8|10|9|6|6|4|3|4|5|0|3|0|5|15|13|12|12|11|11|13|11|11	NP_005902.1	1.5	4	0	0	0	0	0	-87.62	0.08		0|2|2|0	4	1	395	METK2_HUMAN
TBL3	FmT-dVHL_ACBI1	0|3|0|0	3	0.89	9|9|9|9|9|6|9|8|9|11|7|0|0|0|0|0|0|0|0|10|14|4|7|10|5|16|18|5	NP_006444.2	0.75	4	0	0	0	0	0	-66.39	0.05	NP_056235.4|	0|2|0|0	2	0.5	808	TBL3_HUMAN
POP4	FmT-dVHL_ACBI1	0|2|0|5	7	0.77	0|0|0|0|0|0|0|0|0|0|0|3|2|0|2|2|0|2|3|0|0|0|0|0|5|9|8|5	NP_006618.1	1.75	4	0	0	0	0	0	-30.79	0.26	NP_005828.2|	0|2|0|3	5	1.25	220	RPP29_HUMAN
CLPX	FmT-dVHL_ACBI1	0|2|0|4	6	0.89	4|4|0|4|7|12|13|10|8|9|0|6|6|8|8|6|0|8|7|0|0|7|12|4|19|17|19|19	NP_006651.2	1.5	4	0	0	0	0	0	-83.15	0.08		0|2|0|2	4	1	633	CLPX_HUMAN
ELF2	FmT-dVHL_ACBI1	0|3|2|4	9	0.08	0|0|0|0|0|0|0|0|0|0|0|0|0|0|0|0|0|0|0|0|0|0|0|0|0|0|0|0	NP_006865.1	2.25	4	0.71	1	0.71	1	0.71	-2.74	22.5		0|2|2|3	7	1.75	533	ELF2_HUMAN
PKN3	FmT-dVHL_ACBI1	0|2|0|0	2	0.89	7|3|4|3|0|0|0|0|3|4|9|3|3|2|3|0|2|3|2|0|0|0|0|0|30|18|14|30	NP_037487.2	0.5	4	0	0	0	0	0	-102.84	0.02		0|2|0|0	2	0.5	889	PKN3_HUMAN
UBE2T	FmT-dVHL_ACBI1	0|2|0|0	2	0.57	2|0|2|0|0|0|0|0|0|0|0|0|0|0|0|0|0|0|0|0|0|0|0|0|0|0|0|0	NP_054895.1	0.5	4	0.01	0.05	0.01	0.05	0.01	-5.73	0.5		0|2|0|0	2	0.5	197	UBE2T_HUMAN
SEC11A	FmT-dVHL_ACBI1	0|5|2|0	7	0.75	0|2|0|0|6|4|0|0|2|0|0|0|0|0|0|0|0|0|0|6|4|0|6|2|0|6|0|0	NP_055115.1	1.75	4	0	0	0	0	0	-27.44	0.29		0|4|2|0	6	1.5	179	H0YKT4_HUMAN
PPIL2	FmT-dVHL_ACBI1	0|8|0|7	15	0.86	4|6|2|7|2|0|0|2|7|6|9|2|4|2|2|2|4|0|2|0|4|2|0|4|17|21|18|17	NP_680480.1	3.75	4	0	0	0	0	0	-82.03	0.21		0|4|0|3	7	1.75	520	PPIL2_HUMAN
SNX5	FmT-dVHL_ACBI1	0|4|0|0	4	0.82	2|4|5|3|0|0|0|0|0|0|5|9|9|12|9|7|8|8|9|0|0|0|0|0|0|2|4|0	NP_689413.1	1	4	0	0	0	0	0	-44.1	0.1		0|2|0|0	2	0.5	404	SNX5_HUMAN
ZNF592	FmT-dVHL_ACBI1	0|3|3|5	11	0.62	0|0|0|0|0|0|0|0|0|0|0|0|0|0|0|0|0|0|0|0|0|0|0|0|5|2|0|5	NP_055445.2	2.75	4	0	0	0	0	0	-14.03	0.92		0|3|2|3	8	2	1267	H0YM74_HUMAN
PHF14	FmT-dVHL_ACBI1	0|3|0|2	5	0.5	0|0|0|0|0|0|0|0|0|0|0|0|0|0|0|0|0|0|0|0|0|0|0|0|0|0|4|0	NP_055475.2	1.25	4	0.08	0.23	0.08	0.23	0.08	-5.18	1.25		0|3|0|2	5	1.25	888	A0A0U1RRH6_HUMAN
PUM1	FmT-dVHL_ACBI1	0|3|4|2	9	0.89	13|14|11|9|0|0|0|0|44|44|14|16|16|16|20|8|16|11|18|3|0|2|2|0|14|13|16|14	NP_001018494.1	2.25	4	0	0	0	0	0	-140.55	0.07	NP_065770.1|	0|3|2|2	7	1.75	1188	PUM1_HUMAN
CEP350	FmT-dVHL_ACBI1	0|4|4|0	8	0.89	101|73|83|70|0|0|0|0|61|59|137|48|48|56|45|40|45|43|38|74|80|7|14|51|125|96|91|125	NP_055625.4	2	4	0	0	0	0	0	-547.74	0.02	NP_001230013.1|NP_001137448.1|	0|2|3|0	5	1.25	3117	A2A4F6_HUMAN
PDAP1	FmT-dVHL_ACBI1	0|3|4|0	7	0.89	15|16|11|14|0|6|0|4|10|5|10|9|8|8|7|12|7|7|7|0|2|0|2|0|9|10|12|9	NP_055706.1	1.75	4	0	0	0	0	0	-64.15	0.12		0|3|2|0	5	1.25	181	HAP28_HUMAN
SCAF8	FmT-dVHL_ACBI1	0|3|0|4	7	0.79	0|0|0|0|0|0|0|0|0|0|8|0|5|0|0|3|0|3|2|0|0|0|0|0|0|8|9|0	NP_055707.3	1.75	4	0	0	0	0	0	-34.11	0.23		0|2|0|3	5	1.25	1271	A0A0A0MT33_HUMAN
ZC3H4	FmT-dVHL_ACBI1	0|2|0|0	2	0.89	0|0|0|0|6|7|0|7|0|0|0|0|0|0|0|0|0|0|0|0|0|0|0|0|16|22|20|16	NP_055983.1	0.5	4	0	0	0	0	0	-83.15	0.03		0|2|0|0	2	0.5	1303	ZC3H4_HUMAN
ASXL1	FmT-dVHL_ACBI1	0|4|5|0	9	0.16	0|0|0|0|0|0|0|0|0|0|0|0|0|0|0|0|0|0|0|0|0|0|0|0|0|0|0|0	NP_056153.2	2.25	4	0.5	1	0.5	1	0.5	-2.74	22.5		0|3|5|0	8	2	1541	A0A2R8Y5U1_HUMAN
CCZ1B	FmT-dVHL_ACBI1	0|3|0|0	3	0.52	0|0|0|0|0|0|0|0|0|0|0|0|0|0|4|0|0|0|0|0|0|0|0|0|0|0|0|0	NP_056437.4	0.75	4	0.06	0.23	0.06	0.23	0.06	-5.18	0.75		0|2|0|0	2	0.5	482	CCZ1B_HUMAN
RTF2	FmT-dVHL_ACBI1	0|3|0|0	3	0.51	0|0|0|0|0|0|0|0|0|0|0|0|0|0|0|0|0|0|0|0|0|0|0|0|0|3|0|0	NP_057491.2	0.75	4	0.08	0.32	0.08	0.32	0.08	-5.32	1		0|2|0|0	2	0.5	306	A0A0A0MQR2_HUMAN
PTCD3	FmT-dVHL_ACBI1	0|3|0|0	3	0.89	11|14|8|16|0|0|4|4|9|12|18|23|21|21|21|23|29|23|24|14|22|7|4|12|159|151|153|159	NP_060422.4	0.75	4	0	0	0	0	0	-698.58	0		0|2|0|0	2	0.5	689	PTCD3_HUMAN
IPO9	FmT-dVHL_ACBI1	0|3|0|4	7	0.89	16|16|15|15|0|2|11|8|15|14|25|8|10|10|8|12|16|13|10|0|3|0|0|0|28|22|15|28	NP_060555.2	1.75	4	0	0	0	0	0	-115.61	0.07		0|2|0|2	4	1	1041	IPO9_HUMAN
RESF1	FmT-dVHL_ACBI1	0|3|0|0	3	0.35	0|0|0|0|0|0|0|0|0|0|0|0|0|0|0|0|0|0|0|0|0|0|0|0|0|0|0|0	NP_060639.3	0.75	4	0.24	0.97	0.24	0.97	0.24	-2.74	7.5		0|3|0|0	3	0.75	1747	RESF1_HUMAN
SEPTIN11	FmT-dVHL_ACBI1	0|5|6|5	16	0.89	5|0|7|6|5|5|7|8|3|4|15|4|6|5|5|6|4|4|5|0|0|0|0|0|24|12|15|24	NP_060713.1	4	4	0	0	0	0	0	-87.57	0.21	NP_003061.3|	0|3|5|3	11	2.75	429	D6RGI3_HUMAN
DAZAP1	FmT-dVHL_ACBI1	0|6|3|2	11	0.83	5|0|5|6|6|4|9|11|15|13|4|0|0|0|0|0|0|0|0|7|6|4|2|0|6|6|0|6	NP_061832.2	2.75	4	0	0	0	0	0	-54.1	0.23	NP_001653.1|NP_003582.2|	0|2|2|2	6	1.5	407	K7EK33_HUMAN
ETAA1	FmT-dVHL_ACBI1	0|4|0|0	4	0.32	0|0|0|0|0|0|0|0|0|0|0|0|0|0|0|0|0|0|0|0|0|0|0|0|0|0|0|0	NP_061875.2	1	4	0.25	1	0.25	1	0.25	-2.74	10		0|2|0|0	2	0.5	926	ETAA1_HUMAN
NDRG3	FmT-dVHL_ACBI1	0|4|2|0	6	0.78	5|7|3|7|0|0|0|3|7|7|6|6|4|3|0|3|0|5|0|0|0|0|0|4|6|0|0|6	NP_114402.1	1.5	4	0	0	0	0	0	-31.87	0.21		0|2|2|0	4	1	375	Q5TH30_HUMAN
CENPU	FmT-dVHL_ACBI1	0|3|0|0	3	0.49	0|0|0|0|0|0|0|0|0|0|0|0|0|0|0|2|0|0|0|0|0|0|0|0|0|0|0|0	NP_078905.2	0.75	4	0.11	0.46	0.11	0.46	0.11	-4.27	1.5		0|3|0|0	3	0.75	418	Q09GN1_HUMAN
NFATC2IP	FmT-dVHL_ACBI1	0|2|0|0	2	0.62	0|0|0|0|0|0|0|0|0|0|0|0|0|0|0|0|0|0|0|0|0|0|0|0|0|3|4|0	NP_116204.3	0.5	4	0	0.01	0	0.01	0	-8.89	0.29		0|2|0|0	2	0.5	419	NF2IP_HUMAN
TRERF1	FmT-dVHL_ACBI1	0|5|6|0	11	0.15	0|0|0|0|0|0|0|0|0|0|0|0|0|0|0|0|0|0|0|0|0|0|0|0|0|0|0|0	NP_277037.1	2.75	4	0.5	1	0.5	1	0.5	-2.74	27.5	NP_003097.1|	0|3|3|0	6	1.5	1200	Q05GC8_HUMAN
NUDCD2	FmT-dVHL_ACBI1	0|2|2|0	4	0.23	0|0|0|0|0|0|0|0|0|0|0|0|0|0|0|0|0|0|0|0|0|0|0|0|0|0|0|0	NP_660309.1	1	4	0.43	0.86	0.43	0.86	0.43	-2.74	10		0|2|2|0	4	1	157	NUDC2_HUMAN
MBNL1	FmT-dVHL_ACBI1	0|2|4|0	6	0.64	0|0|0|0|0|0|0|0|4|3|0|0|0|0|0|0|0|0|0|0|0|0|0|0|2|0|0|2	NP_997176.1	1.5	4	0	0	0	0	0	-13.27	0.55		0|2|3|0	5	1.25	388	A0A0A0MQX8_HUMAN
CTNND1	FmT-dVHL_ACBI1	0|2|0|0	2	0.89	0|0|0|0|9|4|0|2|3|2|0|7|9|9|9|6|7|8|13|0|0|0|0|0|7|2|3|7	NP_001078927.1	0.5	4	0	0	0	0	0	-45.19	0.05	NP_003097.1|	0|2|0|0	2	0.5	968	CTND1_HUMAN
AUTS2	FmT-dVHL_ACBI1	0|2|0|0	2	0.89	0|0|0|0|0|0|0|0|25|28|0|0|2|3|0|4|0|0|0|0|0|0|0|0|0|0|0|0	NP_001120703.1	0.5	4	0	0	0	0	0	-66.36	0.03		0|2|0|0	2	0.5	1235	Q75MD7_HUMAN
TFRC	FmT-dVHL_ACBI1	0|2|4|0	6	0.7	0|0|0|0|0|0|5|2|3|5|0|0|0|0|0|0|0|0|0|3|2|0|0|0|3|4|2|3	NP_001121620.1	1.5	4	0	0	0	0	0	-19.76	0.35		0|2|4|0	6	1.5	760	G3V0E5_HUMAN
DTYMK	FmT-dVHL_ACBI1	0|2|0|0	2	0.4	0|0|0|0|0|0|0|0|0|0|0|0|0|0|0|0|0|0|0|0|0|0|0|0|0|0|0|0	NP_001158503.1	0.5	4	0.21	0.86	0.21	0.86	0.21	-2.74	5		0|2|0|0	2	0.5	188	G5E9E9_HUMAN
AIP	FmT-dVHL_ACBI1	0|2|0|3	5	0.21	0|0|0|0|0|0|0|0|0|0|0|0|0|0|0|0|0|0|0|0|0|0|0|0|0|0|0|0	NP_003968.2	1.25	4	0.46	0.97	0.46	0.97	0.46	-2.74	12.5		0|2|0|2	4	1	330	AIP_HUMAN
POP7	FmT-dVHL_ACBI1	0|2|0|0	2	0.4	0|0|0|0|0|0|0|0|0|0|0|0|0|0|0|0|0|0|0|0|0|0|0|0|0|0|0|0	NP_005828.2	0.5	4	0.21	0.86	0.21	0.86	0.21	-2.74	5		0|2|0|0	2	0.5	140	POP7_HUMAN
AHCYL1	FmT-dVHL_ACBI1	0|2|0|2	4	0.89	9|12|7|9|0|0|0|0|3|2|7|24|25|26|23|22|19|21|19|2|2|0|3|3|27|7|6|27	NP_006612.2	1	4	0	0	0	0	0	-117.84	0.04	NP_001123617.1|NP_005446.2|NP_444295.1|NP_003097.1|	0|2|0|2	4	1	530	SAHH2_HUMAN
MIS18BP1	FmT-dVHL_ACBI1	0|2|0|0	2	0.4	0|0|0|0|0|0|0|0|0|0|0|0|0|0|0|0|0|0|0|0|0|0|0|0|0|0|0|0	NP_060823.3	0.5	4	0.21	0.86	0.21	0.86	0.21	-2.74	5		0|2|0|0	2	0.5	1132	G5E9K5_HUMAN
HSDL1	FmT-dVHL_ACBI1	0|2|0|0	2	0.59	0|0|0|0|0|0|0|0|0|0|0|0|0|0|0|0|0|0|0|0|0|6|0|0|0|0|0|0	NP_113651.4	0.5	4	0.01	0.02	0.01	0.02	0.01	-7.43	0.33		0|2|0|0	2	0.5	330	HSDL1_HUMAN
AGAP3	FmT-dVHL_ACBI1	0|5|0|2	7	0.51	0|0|0|0|0|0|0|0|0|0|0|0|0|0|0|0|0|0|0|0|0|0|0|0|3|0|0|3	NP_114152.3	1.75	4	0.07	0.26	0.07	0.26	0.07	-7.83	1.17		0|2|0|2	4	1	911	C9J975_HUMAN
SRP68	FmT-dVHL_ACBI1	0|2|0|0	2	0.89	12|11|17|11|13|13|10|9|12|9|11|12|13|13|13|14|14|12|13|10|11|6|6|11|28|16|18|28	NP_055045.2	0.5	4	0	0	0	0	0	-102.04	0.02	NP_003097.1|	0|2|0|0	2	0.5	627	SRP68_HUMAN
EYA3	FmT-dVHL_ACBI1	0|3|0|0	3	0.72	0|2|3|0|0|0|0|0|0|2|0|0|0|0|0|0|0|0|0|0|0|0|0|0|6|0|0|6	NP_001981.2	0.75	4	0	0	0	0	0	-19.76	0.18		0|3|0|0	3	0.75	573	EYA3_HUMAN
HDAC3	FmT-dVHL_ACBI1	0|4|3|3	10	0.79	0|0|0|0|0|0|0|0|0|0|0|0|0|0|0|3|0|4|0|0|0|0|0|0|5|10|10|5	NP_003874.2	2.5	4	0	0	0	0	0	-34.16	0.33	NP_003097.1|NP_001238918.1|NP_005911.1|	0|2|2|2	6	1.5	428	HDAC3_HUMAN
DTL	FmT-dVHL_ACBI1	0|2|0|0	2	0.4	0|0|0|0|0|0|0|0|0|0|0|0|0|0|0|0|0|0|0|0|0|0|0|0|0|0|0|0	NP_057532.2	0.5	4	0.21	0.86	0.21	0.86	0.21	-2.74	5		0|2|0|0	2	0.5	730	DTL_HUMAN
SUDS3	FmT-dVHL_ACBI1	0|2|2|0	4	0.23	0|0|0|0|0|0|0|0|0|0|0|0|0|0|0|0|0|0|0|0|0|0|0|0|0|0|0|0	NP_071936.2	1	4	0.43	0.86	0.43	0.86	0.43	-2.74	10		0|2|2|0	4	1	328	SDS3_HUMAN
CARM1	FmT-dVHL_ACBI1	0|2|0|0	2	0.89	2|3|2|0|4|5|5|6|11|10|0|2|0|2|4|0|2|2|3|0|0|0|0|0|0|0|0|0	NP_954592.1	0.5	4	0	0	0	0	0	-36.37	0.06	NP_001122316.1|NP_001073315.1|NP_001123892.1|NP_003582.2|NP_006531.1|NP_006006.3|NP_001167558.1|NP_003064.2|NP_003067.3|NP_003070.3|NP_006766.1|NP_005911.1|	0|2|0|0	2	0.5	608	CARM1_HUMAN
KRT17	FmT-dVHL_ACBI1	0|3|0|0	3	0.35	0|0|0|0|0|0|0|0|0|0|0|0|0|0|0|0|0|0|0|0|0|0|0|0|0|0|0|0	NP_000413.1	0.75	4	0.24	0.97	0.24	0.97	0.24	-2.74	7.5	NP_005018.1|NP_005545.1|	0|2|0|0	2	0.5	432	K1C17_HUMAN
RPL30	FmT-dVHL_ACBI1	0|4|0|4	8	0.79	0|4|5|4|4|9|4|6|0|0|6|0|0|0|0|0|0|0|0|0|6|6|7|0|0|0|8|0	NP_000980.1	2	4	0	0	0	0	0	-34.11	0.27	NP_000542.1|NP_001116801.1|	0|2|0|2	4	1	115	RL30_HUMAN
PRPS1	FmT-dVHL_ACBI1	0|5|0|0	5	0.82	7|0|5|9|7|4|0|0|0|17|0|0|0|0|0|0|8|0|0|2|3|0|0|0|8|0|0|8	NP_001191331.1	1.25	4	0	0	0	0	0	-47.26	0.12	NP_001137307.1|NP_683692.2|NP_006865.1|	0|4|0|0	4	1	114	PRPS1_HUMAN
STT3B	FmT-dVHL_ACBI1	0|4|0|3	7	0.77	4|4|2|4|0|0|3|4|6|5|2|6|2|0|8|6|3|0|4|3|3|2|2|0|0|4|6|0	NP_849193.1	1.75	4	0	0	0	0	0	-29.68	0.27		0|2|0|2	4	1	826	STT3B_HUMAN
DCTN1	FmT-dVHL_ACBI1	0|2|0|0	2	0.89	4|0|2|2|3|5|6|12|41|32|6|8|5|5|5|5|6|4|3|0|0|0|0|0|6|3|4|6	NP_075408.1	0.5	4	0	0	0	0	0	-103.33	0.02	NP_057510.4|NP_000542.1|	0|2|0|0	2	0.5	1144	DCTN1_HUMAN
NAV2	FmT-dVHL_ACBI1	0|4|0|0	4	0.55	0|0|7|0|0|0|0|0|0|0|0|0|0|0|0|0|0|0|0|0|0|0|0|0|0|0|0|0	NP_892009.3	1	4	0.03	0.11	0.03	0.11	0.03	-8.55	0.57		0|3|0|0	3	0.75	2432	NAV2_HUMAN
EIF4E	FmT-dVHL_ACBI1	0|2|0|0	2	0.89	0|7|5|8|0|3|4|5|4|0|3|0|0|0|3|4|3|0|3|0|3|2|2|4|8|6|7|8	NP_001124150.1	0.5	4	0	0	0	0	0	-35.22	0.06		0|2|0|0	2	0.5	237	D6RBW1_HUMAN
FANCM	FmT-dVHL_ACBI1	0|3|0|0	3	0.35	0|0|0|0|0|0|0|0|0|0|0|0|0|0|0|0|0|0|0|0|0|0|0|0|0|0|0|0	NP_065988.1	0.75	4	0.24	0.97	0.24	0.97	0.24	-2.74	7.5		0|2|0|0	2	0.5	2048	FANCM_HUMAN
CERS2	FmT-dVHL_ACBI1	0|2|0|0	2	0.68	0|3|2|3|0|0|0|3|0|0|0|0|0|0|0|0|0|0|0|0|0|3|0|0|0|0|0|0	NP_071358.1	0.5	4	0	0	0	0	0	-14.27	0.17	NP_001229757.1|	0|2|0|0	2	0.5	380	Q5SZE1_HUMAN
MORF4L2	FmT-dVHL_ACBI1	0|5|0|0	5	0.69	0|0|0|0|4|5|0|5|0|0|0|0|0|0|0|0|0|0|0|0|0|0|0|0|3|0|0|3	NP_001135890.1	1.25	4	0	0	0	0	0	-19.76	0.29		0|2|0|0	2	0.5	288	MO4L2_HUMAN
RBM15	FmT-dVHL_ACBI1	0|3|0|0	3	0.76	0|6|5|5|0|0|0|6|0|0|0|0|2|2|2|0|0|2|2|5|3|3|2|3|5|4|5|5	NP_001188474.1	0.75	4	0	0	0	0	0	-25.27	0.14	NP_003097.1|	0|2|0|0	2	0.5	969	RBM15_HUMAN
MAD2L1	FmT-dVHL_ACBI1	0|4|0|4	8	0.68	0|0|0|0|0|0|0|0|0|0|0|2|2|4|0|0|5|3|4|0|0|0|0|0|0|0|0|0	NP_002349.1	2	4	0	0	0	0	0	-18.64	0.5	NP_005517.1|	0|2|0|2	4	1	205	MD2L1_HUMAN
NPAT	FmT-dVHL_ACBI1	0|3|2|4	9	0.39	0|0|0|0|0|0|0|0|0|0|0|0|0|0|0|0|0|0|0|0|0|0|0|0|0|0|3|0	NP_002510.2	2.25	4	0.24	0.46	0.24	0.46	0.24	-5.32	3		0|2|2|3	7	1.75	1427	NPAT_HUMAN
ICE1	FmT-dVHL_ACBI1	0|3|0|0	3	0.35	0|0|0|0|0|0|0|0|0|0|0|0|0|0|0|0|0|0|0|0|0|0|0|0|0|0|0|0	NP_056140.1	0.75	4	0.24	0.97	0.24	0.97	0.24	-2.74	7.5		0|2|0|0	2	0.5	2266	ICE1_HUMAN
UTP15	FmT-dVHL_ACBI1	0|2|0|0	2	0.81	0|0|0|0|0|0|0|0|0|0|0|0|0|0|0|0|0|0|0|8|6|0|0|2|0|9|8|0	NP_115551.2	0.5	4	0	0	0	0	0	-35.22	0.06		0|2|0|0	2	0.5	518	UTP15_HUMAN
ZNF512	FmT-dVHL_ACBI1	0|2|0|0	2	0.63	0|0|0|0|0|0|2|3|0|0|0|0|0|0|0|0|0|0|0|0|0|0|0|0|0|0|2|0	NP_001258215.1	0.5	4	0	0	0	0	0	-9.03	0.29		0|2|0|0	2	0.5	538	G3XAG1_HUMAN
CHAF1B	FmT-dVHL_ACBI1	0|2|0|0	2	0.51	0|0|0|0|0|0|2|0|0|0|0|0|0|0|0|0|0|0|0|0|0|0|0|0|0|0|0|0	NP_005432.1	0.5	4	0.06	0.25	0.06	0.25	0.06	-4.27	1	NP_003097.1|	0|2|0|0	2	0.5	559	CAF1B_HUMAN
ANAPC1	FmT-dVHL_ACBI1	0|4|5|3	12	0.89	6|6|6|8|0|0|3|4|11|8|14|15|14|10|14|12|13|12|11|7|12|2|0|7|32|21|23|32	NP_073153.1	3	4	0	0	0	0	0	-121.19	0.11	NP_001171825.1|NP_003097.1|	0|3|2|3	8	2	1944	APC1_HUMAN
DNAJC7	FmT-dVHL_ACBI1	0|2|0|0	2	0.89	3|6|4|7|0|3|5|7|4|0|0|0|0|0|0|0|0|0|0|4|7|0|3|5|2|0|0|2	NP_001138238.1	0.5	4	0	0	0	0	0	-30.79	0.07		0|2|0|0	2	0.5	438	DNJC7_HUMAN
PCF11	FmT-dVHL_ACBI1	0|3|2|0	5	0.79	0|0|0|0|0|0|0|0|9|8|0|4|3|0|0|5|0|3|2|0|0|0|0|0|0|3|5|0	NP_056969.2	1.25	4	0	0	0	0	0	-30.79	0.19	NP_001136069.1|	0|2|2|0	4	1	1555	PCF11_HUMAN
ANP32B	FmT-dVHL_ACBI1	0|7|0|9	16	0.81	4|3|0|0|0|0|0|0|0|0|0|0|3|5|3|0|0|5|5|0|0|0|0|0|10|15|11|10	NP_006392.1	4	4	0	0	0	0	0	-51.89	0.35	NP_001721.2|NP_003067.3|NP_003097.1|	0|2|0|2	4	1	251	AN32B_HUMAN
GPS2	FmT-dVHL_ACBI1	0|2|0|2	4	0.55	0|0|0|0|0|0|0|0|0|2|0|0|0|0|0|0|0|0|0|0|0|0|0|0|0|0|2|0	NP_004480.1	1	4	0.03	0.05	0.03	0.05	0.03	-5.73	1		0|2|0|2	4	1	327	GPS2_HUMAN
IGF2BP2	FmT-dVHL_ACBI1	0|7|0|9	16	0.89	15|14|12|11|5|4|17|15|32|37|13|14|15|15|18|17|16|15|14|5|4|0|0|5|18|20|20|18	NP_001007226.1	4	4	0	0	0	0	0	-121.93	0.15		0|2|0|3	5	1.25	556	F8W930_HUMAN
NXF1	FmT-dVHL_ACBI1	0|3|2|0	5	0.89	7|0|8|6|4|2|12|10|18|19|9|3|5|3|4|3|3|2|5|10|8|0|7|8|16|16|11|16	NP_006353.2	1.25	4	0	0	0	0	0	-77.55	0.07	NP_001123892.1|NP_065971.2|NP_079222.1|NP_003582.2|NP_006006.3|NP_001078823.1|NP_001123617.1|NP_001137260.1|NP_001164633.1|NP_001243338.1|NP_003070.3|NP_055230.2|NP_056261.4|NP_057306.2|NP_060493.3|NP_060880.3|NP_064578.2|NP_066575.2|NP_056306.1|NP_003316.3|NP_277037.1|NP_055806.2|NP_001177.1|NP_001035743.1|NP_005018.1|NP_001028229.1|NP_078858.4|NP_055598.1|NP_005911.1|	0|3|2|0	5	1.25	619	B4E227_HUMAN
KANK1	FmT-dVHL_ACBI1	0|2|0|0	2	0.89	31|26|28|24|0|0|0|0|10|11|30|28|31|32|41|37|35|36|28|14|17|0|0|13|37|25|27|37	NP_694856.1	0.5	4	0	0	0	0	0	-170.53	0.01		0|2|0|0	2	0.5	1194	KANK1_HUMAN
FMR1	FmT-dVHL_ACBI1	0|4|0|0	4	0.83	5|7|8|7|5|0|0|6|8|7|0|0|0|0|0|6|0|5|0|0|0|2|0|0|5|11|14|5	NP_001172004.1	1	4	0	0	0	0	0	-46.32	0.1	NP_001698.2|NP_036477.2|	0|2|0|0	2	0.5	537	G3V0J0_HUMAN
CORO1C	FmT-dVHL_ACBI1	0|2|0|0	2	0.89	20|21|12|17|33|30|15|11|14|14|21|6|12|7|6|11|10|8|11|10|12|7|9|12|44|26|25|44	NP_055140.1	0.5	4	0	0	0	0	0	-169.35	0.01	NP_005018.1|	0|2|0|0	2	0.5	474	B4E3S0_HUMAN
MSTO1	FmT-dVHL_ACBI1	0|3|2|0	5	0.78	0|2|0|2|0|0|0|0|6|5|0|3|0|0|0|2|0|2|0|0|0|0|0|0|7|5|6|7	NP_001243461.1	1.25	4	0	0	0	0	0	-29.68	0.19		0|2|2|0	4	1	569	A0A3B3IUD2_HUMAN
EIF3E	FmT-dVHL_ACBI1	0|2|2|4	8	0.89	20|19|20|18|14|12|14|12|25|22|13|20|17|25|19|21|19|26|20|9|13|0|0|8|33|29|27|33	NP_001559.1	2	4	0	0	0	0	0	-136.9	0.07	NP_001167558.1|NP_006824.2|	0|2|2|3	7	1.75	445	EIF3E_HUMAN
PARK7	FmT-dVHL_ACBI1	0|3|0|0	3	0.89	11|9|11|8|36|36|14|18|4|5|6|0|0|0|0|0|0|0|0|12|9|14|20|17|5|5|6|5	NP_001116849.1	0.75	4	0	0	0	0	0	-122.93	0.03	NP_057698.2|NP_000542.1|	0|2|0|0	2	0.5	189	PARK7_HUMAN
ZBED1	FmT-dVHL_ACBI1	0|3|0|0	3	0.35	0|0|0|0|0|0|0|0|0|0|0|0|0|0|0|0|0|0|0|0|0|0|0|0|0|0|0|0	NP_001164606.1	0.75	4	0.24	0.97	0.24	0.97	0.24	-2.74	7.5		0|2|0|0	2	0.5	694	ZBED1_HUMAN
MAMLD1	FmT-dVHL_ACBI1	0|2|0|0	2	0.4	0|0|0|0|0|0|0|0|0|0|0|0|0|0|0|0|0|0|0|0|0|0|0|0|0|0|0|0	NP_001170936.1	0.5	4	0.21	0.86	0.21	0.86	0.21	-2.74	5		0|2|0|0	2	0.5	998	MAMD1_HUMAN
FKBP10	FmT-dVHL_ACBI1	0|2|0|0	2	0.4	0|0|0|0|0|0|0|0|0|0|0|0|0|0|0|0|0|0|0|0|0|0|0|0|0|0|0|0	NP_068758.3	0.5	4	0.21	0.86	0.21	0.86	0.21	-2.74	5		0|2|0|0	2	0.5	582	FKB10_HUMAN
ARNT2	FmT-dVHL_ACBI1	0|2|3|3	8	0.08	0|0|0|0|0|0|0|0|0|0|0|0|0|0|0|0|0|0|0|0|0|0|0|0|0|0|0|0	NP_055677.3	2	4	0.7	0.97	0.7	0.97	0.7	-2.74	20		0|2|3|3	8	2	717	ARNT2_HUMAN
SDAD1	FmT-dVHL_ACBI1	0|3|0|2	5	0.21	0|0|0|0|0|0|0|0|0|0|0|0|0|0|0|0|0|0|0|0|0|0|0|0|0|0|0|0	NP_060585.2	1.25	4	0.46	0.97	0.46	0.97	0.46	-2.74	12.5		0|2|0|2	4	1	687	E7EW05_HUMAN
RRM2	FmT-dVHL_ACBI1	0|3|5|0	8	0.89	29|29|27|30|20|17|6|9|17|13|26|20|20|17|21|20|20|22|18|8|4|10|5|6|27|17|20|27	NP_001159403.1	2	4	0	0	0	0	0	-129.05	0.07		0|2|2|0	4	1	449	RIR2_HUMAN
WDFY3	FmT-dVHL_ACBI1	0|2|0|0	2	0.4	0|0|0|0|0|0|0|0|0|0|0|0|0|0|0|0|0|0|0|0|0|0|0|0|0|0|0|0	NP_055806.2	0.5	4	0.21	0.86	0.21	0.86	0.21	-2.74	5		0|2|0|0	2	0.5	3526	WDFY3_HUMAN
MRPS27	FmT-dVHL_ACBI1	0|4|3|2	9	0.89	7|7|5|7|0|0|0|0|6|4|11|6|6|7|7|5|7|6|9|6|7|3|0|5|90|86|82|90	NP_055899.2	2.25	4	0	0	0	0	0	-390.62	0.03	NP_001171825.1|	0|2|3|2	7	1.75	414	G5EA06_HUMAN
DCUN1D1	FmT-dVHL_ACBI1	0|4|0|0	4	0.32	0|0|0|0|0|0|0|0|0|0|0|0|0|0|0|0|0|0|0|0|0|0|0|0|0|0|0|0	NP_065691.2	1	4	0.25	1	0.25	1	0.25	-2.74	10		0|2|0|0	2	0.5	259	C9JVE2_HUMAN
PCNT	FmT-dVHL_ACBI1	0|4|0|0	4	0.62	0|0|0|0|0|0|0|0|0|0|2|0|0|0|0|0|0|0|0|3|5|0|0|0|0|0|0|0	NP_006022.3	1	4	0	0.01	0	0.01	0	-12.06	0.4		0|3|0|0	3	0.75	3336	PCNT_HUMAN
SRP9	FmT-dVHL_ACBI1	0|5|0|5	10	0.75	4|6|5|4|0|0|3|4|6|6|5|0|0|0|0|0|0|0|0|7|5|4|0|5|5|5|6|5	NP_001123912.1	2.5	4	0	0	0	0	0	-28.57	0.4	NP_005517.1|	0|2|0|2	4	1	82	SRP09_HUMAN
HMOX2	FmT-dVHL_ACBI1	0|2|0|0	2	0.61	0|2|0|0|0|0|2|2|0|0|0|0|0|0|0|0|0|0|0|0|0|0|0|0|0|0|0|0	NP_001120676.1	0.5	4	0	0.01	0	0.01	0	-7.98	0.33	NP_006824.2|NP_060842.3|	0|2|0|0	2	0.5	316	A0A087WT44_HUMAN
MYEF2	FmT-dVHL_ACBI1	0|3|0|0	3	0.82	0|3|0|0|0|0|0|3|15|16|0|0|0|0|0|3|0|0|0|0|2|0|0|0|0|0|0|0	NP_057216.2	0.75	4	0	0	0	0	0	-41.12	0.08	NP_003097.1|	0|2|0|0	2	0.5	600	A0A0A0MQW0_HUMAN
RAPH1	FmT-dVHL_ACBI1	0|2|0|0	2	0.71	0|0|0|0|6|5|0|0|0|0|0|0|0|0|0|3|0|0|0|0|0|0|0|0|0|0|0|0	NP_976241.1	0.5	4	0	0	0	0	0	-16.31	0.14		0|2|0|0	2	0.5	644	C9K0J5_HUMAN
TFAP4	FmT-dVHL_ACBI1	0|2|0|0	2	0.57	0|0|0|0|0|0|0|0|0|0|0|0|0|0|0|0|0|0|0|0|0|0|0|0|2|0|0|2	NP_003214.1	0.5	4	0.01	0.05	0.01	0.05	0.01	-5.73	0.5		0|2|0|0	2	0.5	338	TFAP4_HUMAN
LIG1	FmT-dVHL_ACBI1	0|3|0|0	3	0.49	0|0|0|0|0|0|0|0|0|2|0|0|0|0|0|0|0|0|0|0|0|0|0|0|0|0|0|0	NP_000225.1	0.75	4	0.11	0.46	0.11	0.46	0.11	-4.27	1.5		0|2|0|0	2	0.5	919	B4E135_HUMAN
BACH1	FmT-dVHL_ACBI1	0|10|11|0	21	0.15	0|0|0|0|0|0|0|0|0|0|0|2|0|0|2|0|0|0|0|0|0|0|0|0|0|0|0|0	NP_001177.1	5.25	4	0.5	1	0.5	1	0.5	-5.73	5.25		0|2|2|0	4	1	736	BACH1_HUMAN
DDX60L	FmT-dVHL_ACBI1	0|2|0|0	2	0.4	0|0|0|0|0|0|0|0|0|0|0|0|0|0|0|0|0|0|0|0|0|0|0|0|0|0|0|0	NP_001012985.1	0.5	4	0.21	0.86	0.21	0.86	0.21	-2.74	5		0|2|0|0	2	0.5	1706	DDX6L_HUMAN
FAM120A	FmT-dVHL_ACBI1	0|2|3|0	5	0.77	0|0|0|0|0|0|0|3|7|7|0|0|5|2|4|2|2|3|2|0|0|0|0|0|0|0|0|0	NP_055427.2	1.25	4	0	0	0	0	0	-26.38	0.22		0|2|3|0	5	1.25	1118	A0A0C4DG79_HUMAN
EHD4	FmT-dVHL_ACBI1	0|3|0|5	8	0.69	0|0|0|3|0|0|0|0|0|2|0|3|4|3|4|5|4|2|4|0|0|0|0|0|0|3|0|0	NP_644670.1	2	4	0	0	0	0	0	-19.76	0.47		0|2|0|3	5	1.25	541	EHD4_HUMAN
C9orf72	FmT-dVHL_ACBI1	0|3|0|0	3	0.7	0|0|0|0|0|0|0|0|2|0|2|3|0|2|0|0|0|0|0|0|0|0|0|0|5|0|0|5	NP_001242983.1	0.75	4	0	0	0	0	0	-17.6	0.2		0|2|0|0	2	0.5	481	CI072_HUMAN
ZNF92	FmT-dVHL_ACBI1	0|8|0|0	8	0.3	0|0|0|0|0|0|0|0|0|0|0|0|0|0|0|0|0|0|0|0|0|0|0|0|0|0|0|0	NP_689839.1	2	4	0.25	1	0.25	1	0.25	-2.74	20		0|3|0|0	3	0.75	586	C9IZS8_HUMAN
JHY	FmT-dVHL_ACBI1	0|2|0|0	2	0.4	0|0|0|0|0|0|0|0|0|0|0|0|0|0|0|0|0|0|0|0|0|0|0|0|0|0|0|0	NP_079082.2	0.5	4	0.21	0.86	0.21	0.86	0.21	-2.74	5		0|2|0|0	2	0.5	778	JHY_HUMAN
RTTN	FmT-dVHL_ACBI1	0|2|6|8	16	0.07	0|0|0|0|0|0|0|0|0|0|0|0|0|0|0|0|0|0|0|0|0|0|0|0|0|0|0|0	NP_775901.3	4	4	0.71	1	0.71	1	0.71	-2.74	40		0|2|4|3	9	2.25	2226	RTTN_HUMAN
DOCK6	FmT-dVHL_ACBI1	0|5|5|0	10	0.77	0|2|0|0|0|0|0|0|0|0|0|0|0|0|0|0|6|0|0|0|0|0|0|0|10|0|0|10	NP_065863.2	2.5	4	0	0	0	0	0	-31.6	0.36		0|2|2|0	4	1	2047	DOCK6_HUMAN
CCNB3	FmT-dVHL_ACBI1	0|6|0|5	11	0.15	0|0|0|0|0|0|0|0|0|0|0|0|0|0|0|0|0|0|0|0|0|0|0|0|0|0|0|0	NP_149020.2	2.75	4	0.5	1	0.5	1	0.5	-2.74	27.5		0|2|0|3	5	1.25	1395	CCNB3_HUMAN
FNDC1	FmT-dVHL_ACBI1	0|4|0|0	4	0.32	0|0|0|0|0|0|0|0|0|0|0|0|0|0|0|0|0|0|0|0|0|0|0|0|0|0|0|0	NP_115921.2	1	4	0.25	1	0.25	1	0.25	-2.74	10		0|2|0|0	2	0.5	1894	FNDC1_HUMAN
TTC16	FmT-dVHL_ACBI1	0|4|0|0	4	0.32	0|0|0|0|0|0|0|0|0|0|0|0|0|0|0|0|0|0|0|0|0|0|0|0|0|0|0|0	NP_659402.1	1	4	0.25	1	0.25	1	0.25	-2.74	10		0|2|0|0	2	0.5	873	TTC16_HUMAN
KIF13A	FmT-dVHL_ACBI1	0|8|0|0	8	0.3	0|0|0|0|0|0|0|0|0|0|0|0|0|0|0|0|0|0|0|0|0|0|0|0|0|0|0|0	NP_001099036.1	2	4	0.25	1	0.25	1	0.25	-2.74	20		0|2|0|0	2	0.5	1770	KI13A_HUMAN
DSP	FmT-dVHL_ACBI1	0|5|3|3	11	0.89	27|37|32|19|24|24|34|40|116|102|46|6|6|5|6|7|6|8|5|54|59|26|20|32|46|37|27|46	NP_004406.2	2.75	4	0	0	0	0	0	-370.41	0.03	NP_003582.2|NP_001116801.1|NP_005545.1|	0|3|3|2	8	2	2871	DESP_HUMAN
TEX15	FmT-dVHL_ACBI1	0|3|0|0	3	0.35	0|0|0|0|0|0|0|0|0|0|0|0|0|0|0|0|0|0|0|0|0|0|0|0|0|0|0|0	NP_112561.2	0.75	4	0.24	0.97	0.24	0.97	0.24	-2.74	7.5		0|2|0|0	2	0.5	2789	A0A1W2PS94_HUMAN
ALDH3A2	FmT-dVHL_ACBI1	0|0|2|0	2	0.68	0|0|0|0|2|0|2|0|0|0|0|3|0|0|0|0|0|0|0|0|0|0|4|0|0|0|0|0	NP_000373.1	0.5	4	0	0	0	0	0	-13.27	0.18		0|0|2|0	2	0.5	485	AL3A2_HUMAN
KRT14	FmT-dVHL_ACBI1	0|0|7|5	12	0.82	0|0|0|0|0|0|0|0|0|0|0|0|0|0|0|0|0|0|0|4|0|16|9|15|0|0|0|0	NP_000517.2	3	4	0	0	0	0	0	-49.23	0.27	NP_005018.1|	0|0|3|2	5	1.25	472	K1C14_HUMAN
C18orf25	FmT-dVHL_ACBI1	0|0|4|3	7	0.17	0|0|0|0|0|0|0|0|0|0|0|0|0|0|0|0|0|0|0|0|0|0|0|0|0|0|0|0	NP_001008240.1	1.75	4	0.49	1	0.49	1	0.49	-2.74	17.5		0|0|2|2	4	1	343	CR025_HUMAN
DSTN	FmT-dVHL_ACBI1	0|0|2|0	2	0.73	2|0|0|2|2|4|4|4|0|0|0|0|0|0|2|0|2|0|0|0|0|0|0|0|4|0|0|4	NP_006861.1	0.5	4	0	0	0	0	0	-18.64	0.12	NP_001091.1|	0|0|2|0	2	0.5	165	DEST_HUMAN
ZNF451	FmT-dVHL_ACBI1	0|0|2|0	2	0.57	0|0|0|0|0|0|0|0|0|0|0|0|0|0|0|0|0|0|0|0|0|0|0|0|2|0|0|2	NP_001026794.1	0.5	4	0.01	0.05	0.01	0.05	0.01	-5.73	0.5		0|0|2|0	2	0.5	1061	ZN451_HUMAN
PQBP1	FmT-dVHL_ACBI1	0|0|5|3	8	0.17	0|0|0|0|0|0|0|0|0|0|0|0|0|0|0|0|0|0|0|0|0|0|0|0|0|0|0|0	NP_001027553.1	2	4	0.49	1	0.49	1	0.49	-2.74	20		0|0|2|2	4	1	265	PQBP1_HUMAN
FOXK1	FmT-dVHL_ACBI1	0|0|3|3	6	0.55	0|0|0|0|0|0|0|0|4|0|0|0|0|0|0|0|0|0|0|0|0|0|0|0|0|0|2|0	NP_001032242.1	1.5	4	0.02	0.05	0.02	0.05	0.02	-7.76	1		0|0|2|3	5	1.25	733	FOXK1_HUMAN
ZXDC	FmT-dVHL_ACBI1	0|0|2|0	2	0.4	0|0|0|0|0|0|0|0|0|0|0|0|0|0|0|0|0|0|0|0|0|0|0|0|0|0|0|0	NP_001035743.1	0.5	4	0.21	0.86	0.21	0.86	0.21	-2.74	5		0|0|2|0	2	0.5	710	ZXDC_HUMAN
UHRF1	FmT-dVHL_ACBI1	0|0|4|0	4	0.89	16|11|10|12|8|6|13|14|4|5|7|0|0|0|0|0|0|0|0|14|13|5|8|14|7|22|18|7	NP_037414.3	1	4	0	0	0	0	0	-78.68	0.06		0|0|3|0	3	0.75	806	A0A087WVR3_HUMAN
LDB1	FmT-dVHL_ACBI1	0|0|4|0	4	0.32	0|0|0|0|0|0|0|0|0|0|0|0|0|0|0|0|0|0|0|0|0|0|0|0|0|0|0|0	NP_001106878.1	1	4	0.25	1	0.25	1	0.25	-2.74	10		0|0|3|0	3	0.75	411	A0A6E1WJ75_HUMAN
NCBP3	FmT-dVHL_ACBI1	0|0|5|3	8	0.58	0|2|0|0|0|0|0|0|0|0|0|0|0|2|0|0|2|0|2|0|0|0|0|0|0|3|2|0	NP_001107590.1	2	4	0.01	0.04	0.01	0.04	0.01	-11.09	0.89	NP_001002251.1|	0|0|4|2	6	1.5	620	NCBP3_HUMAN
PHKA1	FmT-dVHL_ACBI1	0|0|2|0	2	0.82	4|2|2|0|0|0|0|0|0|0|7|2|0|4|0|0|0|0|0|0|0|0|0|0|11|4|6|11	NP_002628.2	0.5	4	0	0	0	0	0	-39.66	0.06		0|0|2|0	2	0.5	1223	KPB1_HUMAN
SCAF4	FmT-dVHL_ACBI1	0|0|4|0	4	0.8	0|7|5|6|2|2|4|4|2|5|0|0|0|0|0|0|0|0|0|0|0|0|0|2|9|7|7|9	NP_001138916.1	1	4	0	0	0	0	0	-36.3	0.12	NP_919261.2|	0|0|2|0	2	0.5	1132	SCAF4_HUMAN
ELOVL5	FmT-dVHL_ACBI1	0|0|4|0	4	0.32	0|0|0|0|0|0|0|0|0|0|0|0|0|0|0|0|0|0|0|0|0|0|0|0|0|0|0|0	NP_001229757.1	1	4	0.25	1	0.25	1	0.25	-2.74	10		0|0|2|0	2	0.5	326	A0A0A0MTI6_HUMAN
CSNK2A1	FmT-dVHL_ACBI1	0|0|37|27	64	0.87	6|9|5|8|7|8|9|8|42|43|13|12|12|11|10|13|0|10|0|10|11|6|3|10|23|28|26|23	NP_808227.1	16	4	0	0	0	0	0	-155.65	0.46	NP_001073315.1|NP_001123892.1|NP_001243755.1|NP_000542.1|NP_001027451.1|NP_001230013.1|NP_005446.2|NP_005925.2|NP_115612.4|NP_620147.1|NP_005917.2|NP_001002251.1|NP_001137448.1|NP_003968.2|NP_071936.2|NP_057691.1|NP_001229786.1|NP_001238918.1|	0|0|10|8	18	4.5	391	CSK21_HUMAN
RING1	FmT-dVHL_ACBI1	0|0|11|0	11	0.64	0|0|0|0|0|0|0|0|0|5|0|0|0|0|0|0|0|0|0|0|0|0|0|0|0|8|9|0	NP_002922.2	2.75	4	0	0	0	0	0	-24.87	0.5		0|0|2|0	2	0.5	406	RING1_HUMAN
TFAP2C	FmT-dVHL_ACBI1	0|0|3|4	7	0.17	0|0|0|0|0|0|0|0|0|0|0|0|0|0|0|0|0|0|0|0|0|0|0|0|0|0|0|0	NP_003213.1	1.75	4	0.49	1	0.49	1	0.49	-2.74	17.5		0|0|3|3	6	1.5	450	AP2C_HUMAN
KLF4	FmT-dVHL_ACBI1	0|0|2|0	2	0.4	0|0|0|0|0|0|0|0|0|0|0|0|0|0|0|0|0|0|0|0|0|0|0|0|0|0|0|0	NP_004226.3	0.5	4	0.21	0.86	0.21	0.86	0.21	-2.74	5		0|0|2|0	2	0.5	479	KLF4_HUMAN
CALD1	FmT-dVHL_ACBI1	0|0|3|0	3	0.89	5|3|4|6|6|6|3|2|0|0|7|10|11|7|11|7|7|7|9|0|0|0|0|0|11|4|4|11	NP_149130.1	0.75	4	0	0	0	0	0	-49.64	0.07		0|0|3|0	3	0.75	558	CALD1_HUMAN
NOLC1	FmT-dVHL_ACBI1	0|0|4|0	4	0.89	6|6|0|5|0|0|2|2|14|13|11|0|0|4|2|0|0|3|4|15|24|0|6|25|12|18|20|12	NP_004732.2	1	4	0	0	0	0	0	-97.69	0.05		0|0|2|0	2	0.5	699	NOLC1_HUMAN
LONP1	FmT-dVHL_ACBI1	0|0|2|3	5	0.89	5|7|4|9|0|0|10|12|19|12|5|3|2|2|0|4|3|0|0|0|2|0|0|2|20|13|7|20	NP_004784.2	1.25	4	0	0	0	0	0	-80.9	0.07	NP_003097.1|	0|0|2|2	4	1	959	LONM_HUMAN
HMGB3	FmT-dVHL_ACBI1	0|0|3|3	6	0.6	0|0|0|0|0|2|2|0|0|0|0|0|0|0|0|0|2|0|0|0|0|0|0|0|0|2|0|0	NP_005333.2	1.5	4	0	0.01	0	0.01	0	-9.96	0.75		0|0|3|2	5	1.25	200	HMGB3_HUMAN
HSF1	FmT-dVHL_ACBI1	0|0|3|0	3	0.35	0|0|0|0|0|0|0|0|0|0|0|0|0|0|0|0|0|0|0|0|0|0|0|0|0|0|0|0	NP_005517.1	0.75	4	0.24	0.97	0.24	0.97	0.24	-2.74	7.5		0|0|2|0	2	0.5	529	HSF1_HUMAN
CKAP4	FmT-dVHL_ACBI1	0|0|4|3	7	0.89	22|21|20|24|21|18|33|30|2|6|15|6|3|3|0|5|8|4|3|7|11|10|13|13|5|13|13|5	NP_006816.2	1.75	4	0	0	0	0	0	-122.33	0.06		0|0|3|2	5	1.25	602	CKAP4_HUMAN
DDX52	FmT-dVHL_ACBI1	0|0|3|0	3	0.89	14|13|9|9|2|0|7|4|17|16|16|4|0|0|0|2|0|0|5|10|9|9|10|15|12|38|36|12	NP_008941.2	0.75	4	0	0	0	0	0	-119.38	0.03		0|0|3|0	3	0.75	599	DDX52_HUMAN
STAT1	FmT-dVHL_ACBI1	0|0|2|2	4	0.89	3|0|0|0|6|6|5|7|9|9|5|4|6|8|6|9|9|9|5|0|0|0|0|0|3|4|6|3	NP_644671.1	1	4	0	0	0	0	0	-40.74	0.11	NP_001122316.1|NP_001073315.1|NP_001123617.1|NP_003061.3|NP_002948.1|NP_005517.1|	0|0|2|2	4	1	712	D2KFR9_HUMAN
RAB3IL1	FmT-dVHL_ACBI1	0|0|3|0	3	0.89	0|0|0|0|0|0|0|0|0|0|0|11|14|17|13|16|14|12|13|0|0|0|0|0|0|0|0|0	NP_037533.2	0.75	4	0	0	0	0	0	-68.62	0.05		0|0|2|0	2	0.5	382	R3GEF_HUMAN
STOML2	FmT-dVHL_ACBI1	0|0|3|0	3	0.89	15|13|12|22|13|9|13|15|10|13|15|0|0|0|0|0|2|0|0|8|12|11|11|15|8|10|11|8	NP_038470.1	0.75	4	0	0	0	0	0	-75.33	0.04		0|0|2|0	2	0.5	356	A0A087WYB4_HUMAN
HSPA4L	FmT-dVHL_ACBI1	0|0|6|0	6	0.73	0|2|0|0|2|2|0|0|0|0|0|0|5|5|6|4|7|0|5|0|0|0|0|0|0|0|0|0	NP_055093.2	1.5	4	0	0	0	0	0	-26.38	0.26	NP_001123617.1|NP_005517.1|	0|0|3|0	3	0.75	839	E9PDE8_HUMAN
AASDHPPT	FmT-dVHL_ACBI1	0|0|3|0	3	0.89	11|10|9|6|0|2|0|0|8|8|4|0|2|0|0|5|3|2|0|2|0|0|0|0|15|13|14|15	NP_056238.2	0.75	4	0	0	0	0	0	-64.15	0.05		0|0|3|0	3	0.75	309	ADPPT_HUMAN
MRPS7	FmT-dVHL_ACBI1	0|0|3|2	5	0.89	0|0|0|0|0|0|0|0|0|0|0|0|3|2|3|4|3|5|5|4|0|0|0|0|55|62|60|55	NP_057055.2	1.25	4	0	0	0	0	0	-260.32	0.02		0|0|2|2	4	1	242	RT07_HUMAN
COMMD10	FmT-dVHL_ACBI1	0|0|2|0	2	0.89	5|6|8|9|0|0|0|0|3|0|6|0|4|0|0|0|0|0|0|0|3|0|3|6|10|9|10|10	NP_057228.1	0.5	4	0	0	0	0	0	-44.1	0.05		0|0|2|0	2	0.5	202	D6RJ90_HUMAN
ARMCX3	FmT-dVHL_ACBI1	0|0|4|0	4	0.32	0|0|0|0|0|0|0|0|0|0|0|0|0|0|0|0|0|0|0|0|0|0|0|0|0|0|0|0	NP_057691.1	1	4	0.25	1	0.25	1	0.25	-2.74	10		0|0|2|0	2	0.5	379	ARMX3_HUMAN
YJU2	FmT-dVHL_ACBI1	0|0|2|0	2	0.51	0|0|0|0|0|0|0|0|0|0|0|0|0|0|0|0|0|0|0|0|0|0|0|0|0|2|0|0	NP_060544.2	0.5	4	0.06	0.25	0.06	0.25	0.06	-4.27	1		0|0|2|0	2	0.5	323	YJU2_HUMAN
ZNF512B	FmT-dVHL_ACBI1	0|0|4|3	7	0.81	0|0|0|0|0|0|0|0|0|0|0|0|0|3|0|0|0|0|0|0|0|0|0|2|8|7|11|8	NP_065764.1	1.75	4	0	0	0	0	0	-38.54	0.21		0|0|3|3	6	1.5	892	Z512B_HUMAN
WDR48	FmT-dVHL_ACBI1	0|0|3|0	3	0.75	0|0|0|0|0|0|0|0|0|0|0|3|4|4|3|7|4|5|4|0|0|0|0|0|4|5|3|4	NP_065890.1	0.75	4	0	0	0	0	0	-24.15	0.14		0|0|2|0	2	0.5	677	WDR48_HUMAN
PHRF1	FmT-dVHL_ACBI1	0|0|2|0	2	0.4	0|0|0|0|0|0|0|0|0|0|0|0|0|0|0|0|0|0|0|0|0|0|0|0|0|0|0|0	NP_065952.2	0.5	4	0.21	0.86	0.21	0.86	0.21	-2.74	5		0|0|2|0	2	0.5	1648	B7ZM65_HUMAN
CENPH	FmT-dVHL_ACBI1	0|0|5|0	5	0.76	0|0|3|3|0|0|0|0|0|0|0|0|0|0|0|0|0|0|0|0|0|0|0|0|9|4|0|9	NP_075060.1	1.25	4	0	0	0	0	0	-28.43	0.2		0|0|3|0	3	0.75	247	B3KVZ3_HUMAN
WDR75	FmT-dVHL_ACBI1	0|0|2|0	2	0.78	0|0|0|0|0|0|0|2|0|0|2|0|0|0|0|0|0|0|0|8|8|0|0|0|0|3|5|0	NP_115544.1	0.5	4	0	0	0	0	0	-27.44	0.08		0|0|2|0	2	0.5	830	WDR75_HUMAN
ISL2	FmT-dVHL_ACBI1	0|0|3|0	3	0.35	0|0|0|0|0|0|0|0|0|0|0|0|0|0|0|0|0|0|0|0|0|0|0|0|0|0|0|0	NP_665804.1	0.75	4	0.24	0.97	0.24	0.97	0.24	-2.74	7.5		0|0|3|0	3	0.75	359	ISL2_HUMAN
NUP155	FmT-dVHL_ACBI1	0|0|2|0	2	0.89	9|18|14|16|0|4|12|9|10|9|13|0|0|0|0|0|0|0|2|12|10|8|7|13|12|12|14|12	NP_705618.1	0.5	4	0	0	0	0	0	-69.74	0.03	NP_000542.1|	0|0|2|0	2	0.5	1391	E9PF10_HUMAN
SELENOH	FmT-dVHL_ACBI1	0|0|3|0	3	0.35	0|0|0|0|0|0|0|0|0|0|0|0|0|0|0|0|0|0|0|0|0|0|0|0|0|0|0|0	NP_734467.1	0.75	4	0.24	0.97	0.24	0.97	0.24	-2.74	7.5		0|0|3|0	3	0.75	122	SELH_HUMAN
E2F6	FmT-dVHL_ACBI1	0|0|3|3	6	0.81	0|0|0|0|0|0|0|0|0|0|0|3|5|3|0|0|0|3|0|0|5|0|0|0|3|12|11|3	NP_937987.2	1.5	4	0	0	0	0	0	-37.26	0.18		0|0|2|2	4	1	281	E2F6_HUMAN
COX2	FmT-dVHL_ACBI1	0|0|2|0	2	0.89	7|7|7|6|3|0|8|7|5|9|7|2|2|3|0|3|0|0|2|7|9|8|5|10|9|13|10|9	YP_003024029.1	0.5	4	0	0	0	0	0	-47.44	0.05		0|0|2|0	2	0.5	227	COX2_HUMAN
IMMT	FmT-dVHL_ACBI1	0|0|2|0	2	0.89	2|3|4|0|9|6|13|9|2|3|2|0|4|3|3|3|2|5|3|4|0|2|4|2|0|0|5|0	NP_001093639.1	0.5	4	0	0	0	0	0	-41.87	0.05	NP_060842.3|NP_060880.3|NP_057691.1|	0|0|2|0	2	0.5	757	MIC60_HUMAN
ZBTB1	FmT-dVHL_ACBI1	0|0|2|0	2	0.4	0|0|0|0|0|0|0|0|0|0|0|0|0|0|0|0|0|0|0|0|0|0|0|0|0|0|0|0	NP_001116801.1	0.5	4	0.21	0.86	0.21	0.86	0.21	-2.74	5		0|0|2|0	2	0.5	713	ZBTB1_HUMAN
CNOT1	FmT-dVHL_ACBI1	0|0|3|0	3	0.89	23|22|21|19|8|4|6|9|37|47|25|14|12|10|6|9|9|12|12|7|6|2|3|12|58|41|32|58	NP_001252541.1	0.75	4	0	0	0	0	0	-228.82	0.01	NP_000480.2|NP_002948.1|	0|0|3|0	3	0.75	2371	CNOT1_HUMAN
NELFA	FmT-dVHL_ACBI1	0|0|2|2	4	0.76	0|0|0|0|0|0|0|0|0|0|0|0|0|0|3|0|3|0|0|0|0|0|0|0|4|7|5|4	NP_005654.3	1	4	0	0	0	0	0	-23.03	0.2		0|0|2|2	4	1	539	A0A0C4DFX9_HUMAN
TMED10	FmT-dVHL_ACBI1	0|0|2|0	2	0.89	0|3|0|0|0|0|8|7|13|12|5|0|0|0|2|0|0|3|0|6|5|6|6|5|0|0|5|0	NP_006818.3	0.5	4	0	0	0	0	0	-45.19	0.05	NP_000542.1|	0|0|2|0	2	0.5	219	TMEDA_HUMAN
TUBB2B	FmT-dVHL_ACBI1	0|0|283|0	283	0.89	0|0|0|0|12|0|7|0|0|0|0|230|0|215|0|209|209|0|198|22|0|19|15|15|0|188|194|0	NP_821080.1	70.75	4	0	0	0	0	0	#NAME?	0.33		0|0|5|0	5	1.25	445	TBB2B_HUMAN
DNM2	FmT-dVHL_ACBI1	0|0|2|0	2	0.89	7|10|7|9|0|0|9|12|19|18|8|0|5|3|0|0|0|0|0|0|0|0|0|0|0|8|0|0	NP_001177645.1	0.5	4	0	0	0	0	0	-66.36	0.03		0|0|2|0	2	0.5	869	DYN2_HUMAN
KARS1	FmT-dVHL_ACBI1	0|0|3|0	3	0.89	2|2|2|2|2|0|5|4|6|4|6|4|3|6|3|3|2|3|4|3|3|3|4|2|5|5|4|5	NP_001123561.1	0.75	4	0	0	0	0	0	-26.38	0.13	NP_001627.2|	0|0|2|0	2	0.5	625	SYK_HUMAN
ATXN10	FmT-dVHL_ACBI1	0|0|2|2	4	0.89	14|12|14|13|0|0|6|4|13|16|20|13|11|12|10|11|11|9|12|3|0|2|0|2|17|13|12|17	NP_001161093.1	1	4	0	0	0	0	0	-78.68	0.06	NP_001531.1|	0|0|2|2	4	1	411	ATX10_HUMAN
GEMIN5	FmT-dVHL_ACBI1	0|0|2|0	2	0.89	4|4|0|6|21|23|19|21|0|4|9|8|8|6|8|7|8|7|7|3|4|0|2|2|28|12|10|28	NP_056280.2	0.5	4	0	0	0	0	0	-112.24	0.02		0|0|2|0	2	0.5	1508	GEMI5_HUMAN
COL2A1	FmT-dVHL_ACBI1	0|0|6|2	8	0.2	0|0|0|0|0|0|0|0|0|0|0|0|0|0|0|0|0|0|0|0|0|0|0|0|0|0|0|0	NP_001835.3	2	4	0.46	1	0.46	1	0.46	-2.74	20		0|0|2|2	4	1	1487	CO2A1_HUMAN
KIF5B	FmT-dVHL_ACBI1	0|0|3|0	3	0.89	32|31|27|28|31|38|31|34|21|26|33|23|25|26|32|23|26|23|25|18|30|4|0|13|56|41|32|56	NP_004512.1	0.75	4	0	0	0	0	0	-214.08	0.02	NP_067000.1|	0|0|2|0	2	0.5	963	KINH_HUMAN
ASF1B	FmT-dVHL_ACBI1	0|0|3|0	3	0.72	0|3|0|3|0|0|0|0|0|0|5|4|0|0|0|0|4|4|0|0|0|0|0|0|4|0|0|4	NP_060624.1	0.75	4	0	0	0	0	0	-19.76	0.18	NP_003316.3|	0|0|2|0	2	0.5	202	ASF1B_HUMAN
CLP1	FmT-dVHL_ACBI1	0|0|2|0	2	0.4	0|0|0|0|0|0|0|0|0|0|0|0|0|0|0|0|0|0|0|0|0|0|0|0|0|0|0|0	NP_001136069.1	0.5	4	0.21	0.86	0.21	0.86	0.21	-2.74	5		0|0|2|0	2	0.5	361	CLP1_HUMAN
SLC25A10	FmT-dVHL_ACBI1	0|0|4|3	7	0.89	13|18|9|11|0|0|12|15|15|14|17|0|0|0|0|0|0|0|0|11|11|15|14|11|10|13|11|10	NP_036272.2	1.75	4	0	0	0	0	0	-73.08	0.11		0|0|2|2	4	1	287	F6RGN5_HUMAN
USP53	FmT-dVHL_ACBI1	0|0|3|0	3	0.35	0|0|0|0|0|0|0|0|0|0|0|0|0|0|0|0|0|0|0|0|0|0|0|0|0|0|0|0	NP_061923.2	0.75	4	0.24	0.97	0.24	0.97	0.24	-2.74	7.5		0|0|3|0	3	0.75	1073	UBP53_HUMAN
POLR1C	FmT-dVHL_ACBI1	0|0|3|0	3	0.79	0|2|0|0|0|0|0|3|7|8|3|0|0|0|2|0|0|0|4|5|0|0|0|0|4|5|8|4	NP_976035.1	0.75	4	0	0	0	0	0	-31.87	0.11	NP_003061.3|NP_056235.4|	0|0|2|0	2	0.5	346	A0A2R8YEZ4_HUMAN
PRR14L	FmT-dVHL_ACBI1	0|0|3|0	3	0.61	0|0|0|0|0|2|0|0|0|0|0|0|0|0|0|0|0|0|0|0|0|0|0|0|3|0|0|3	NP_775837.2	0.75	4	0	0.01	0	0.01	0	-9.96	0.38		0|0|3|0	3	0.75	2151	PR14L_HUMAN
GCN1	FmT-dVHL_ACBI1	0|0|3|0	3	0.89	50|39|47|38|49|50|90|96|81|81|62|26|23|24|28|32|24|29|24|36|34|7|6|21|73|48|40|73	NP_006827.1	0.75	4	0	0	0	0	0	-390.62	0.01	NP_003097.1|	0|0|2|0	2	0.5	2671	GCN1_HUMAN
LSG1	FmT-dVHL_ACBI1	0|0|3|0	3	0.89	5|5|6|6|0|0|0|0|0|0|3|4|2|5|2|7|7|5|7|0|0|0|0|0|13|11|10|13	NP_060855.2	0.75	4	0	0	0	0	0	-53.01	0.06		0|0|2|0	2	0.5	658	LSG1_HUMAN
EIF2AK2	FmT-dVHL_ACBI1	0|0|2|0	2	0.89	8|4|8|4|7|4|8|6|7|4|5|0|0|0|0|2|3|0|0|4|4|3|0|3|3|12|10|3	NP_001129123.1	0.5	4	0	0	0	0	0	-42.99	0.05		0|0|2|0	2	0.5	551	E2AK2_HUMAN
HBS1L	FmT-dVHL_ACBI1	0|0|5|0	5	0.89	10|5|6|5|3|0|4|0|0|2|5|13|9|9|12|6|10|8|6|0|0|0|0|0|13|7|8|13	NP_001138630.1	1.25	4	0	0	0	0	0	-57.46	0.1		0|0|3|0	3	0.75	642	B7Z524_HUMAN
NES	FmT-dVHL_ACBI1	0|0|2|0	2	0.89	0|0|0|0|0|0|0|0|0|0|0|18|17|22|20|15|15|14|16|0|0|0|0|0|0|0|0|0	NP_006608.1	0.5	4	0	0	0	0	0	-86.5	0.03		0|0|2|0	2	0.5	1621	NEST_HUMAN
UPF3B	FmT-dVHL_ACBI1	0|0|3|3	6	0.71	0|0|0|0|0|0|0|0|0|0|0|0|5|4|0|0|0|0|0|0|2|0|0|0|3|5|0|3	NP_075386.1	1.5	4	0	0	0	0	0	-19.76	0.35		0|0|2|2	4	1	470	REN3B_HUMAN
TGS1	FmT-dVHL_ACBI1	0|0|2|0	2	0.51	0|0|0|0|0|0|0|0|0|0|0|0|0|0|2|0|0|0|0|0|0|0|0|0|0|0|0|0	NP_079107.6	0.5	4	0.06	0.25	0.06	0.25	0.06	-4.27	1		0|0|2|0	2	0.5	853	TGS1_HUMAN
TNPO1	FmT-dVHL_ACBI1	0|0|2|2	4	0.89	19|17|18|21|2|4|3|7|13|12|24|12|12|12|8|11|16|16|14|8|6|0|0|3|66|38|47|66	NP_002261.3	1	4	0	0	0	0	0	-242.94	0.02	NP_003097.1|	0|0|2|2	4	1	898	TNPO1_HUMAN
SOX2	FmT-dVHL_ACBI1	0|0|4|0	4	0.47	0|0|0|0|0|0|0|0|0|0|0|0|0|0|0|0|0|0|2|0|0|0|0|0|0|0|0|0	NP_003097.1	1	4	0.17	0.66	0.17	0.66	0.17	-4.27	2	NP_001073964.2|	0|0|2|0	2	0.5	317	SOX2_HUMAN
PBK	FmT-dVHL_ACBI1	0|0|3|3	6	0.56	0|0|0|0|0|0|0|0|0|0|0|0|0|0|0|0|0|0|0|0|0|0|0|0|3|0|0|3	NP_060962.2	1.5	4	0.02	0.05	0.02	0.05	0.02	-7.83	1		0|0|2|2	4	1	322	TOPK_HUMAN
MICAL3	FmT-dVHL_ACBI1	0|0|2|0	2	0.89	0|2|0|0|0|0|0|0|0|0|3|3|0|5|4|6|6|2|5|0|0|0|0|0|15|7|0|15	NP_001116203.1	0.5	4	0	0	0	0	0	-48.28	0.05		0|0|2|0	2	0.5	966	MICA3_HUMAN
SUPT7L	FmT-dVHL_ACBI1	0|0|3|0	3	0.49	0|0|0|0|0|0|0|0|0|0|0|0|0|0|0|0|0|0|0|0|0|0|0|0|0|0|2|0	NP_055675.1	0.75	4	0.11	0.46	0.11	0.46	0.11	-4.27	1.5		0|0|2|0	2	0.5	414	ST65G_HUMAN
PLOD1	FmT-dVHL_ACBI1	0|0|2|0	2	0.89	2|4|6|5|0|0|10|11|0|0|4|3|3|0|0|4|3|2|0|4|7|7|6|7|0|0|0|0	NP_000293.2	0.5	4	0	0	0	0	0	-39.66	0.06	NP_003582.2|NP_065691.2|	0|0|2|0	2	0.5	727	PLOD1_HUMAN
PIK3R2	FmT-dVHL_ACBI1	0|0|3|0	3	0.35	0|0|0|0|0|0|0|0|0|0|0|0|0|0|0|0|0|0|0|0|0|0|0|0|0|0|0|0	NP_005018.1	0.75	4	0.24	0.97	0.24	0.97	0.24	-2.74	7.5	NP_079481.2|	0|0|2|0	2	0.5	728	P85B_HUMAN
ANP32A	FmT-dVHL_ACBI1	0|0|4|0	4	0.49	0|0|0|0|0|0|0|0|0|0|0|0|0|0|0|0|3|0|0|0|0|0|0|0|0|0|0|0	NP_006296.1	1	4	0.12	0.46	0.12	0.46	0.12	-5.32	1.33		0|0|2|0	2	0.5	249	AN32A_HUMAN
PDCD4	FmT-dVHL_ACBI1	0|0|2|0	2	0.89	7|6|5|6|0|0|0|0|4|0|0|0|0|0|0|0|0|0|0|0|0|0|0|0|14|16|18|14	NP_055271.2	0.5	4	0	0	0	0	0	-69.74	0.03		0|0|2|0	2	0.5	469	PDCD4_HUMAN
MCPH1	FmT-dVHL_ACBI1	0|0|2|0	2	0.4	0|0|0|0|0|0|0|0|0|0|0|0|0|0|0|0|0|0|0|0|0|0|0|0|0|0|0|0	NP_001166045.1	0.5	4	0.21	0.86	0.21	0.86	0.21	-2.74	5		0|0|2|0	2	0.5	610	MCPH1_HUMAN
NUFIP1	FmT-dVHL_ACBI1	0|0|3|0	3	0.35	0|0|0|0|0|0|0|0|0|0|0|0|0|0|0|0|0|0|0|0|0|0|0|0|0|0|0|0	NP_036477.2	0.75	4	0.24	0.97	0.24	0.97	0.24	-2.74	7.5		0|0|2|0	2	0.5	495	NUFP1_HUMAN
TRIM11	FmT-dVHL_ACBI1	0|0|2|0	2	0.54	0|0|0|0|0|0|0|0|0|0|0|0|0|0|0|0|0|0|0|0|0|0|0|0|0|0|3|0	NP_660215.1	0.5	4	0.04	0.17	0.04	0.17	0.04	-5.32	0.67		0|0|2|0	2	0.5	468	TRI11_HUMAN
PAXIP1	FmT-dVHL_ACBI1	0|0|2|3	5	0.69	0|0|0|0|0|0|0|0|5|7|0|0|3|0|0|0|0|0|0|0|0|0|0|0|0|0|0|0	NP_031375.3	1.25	4	0	0	0	0	0	-17.36	0.33		0|0|2|3	5	1.25	1069	PAXI1_HUMAN
YTHDC1	FmT-dVHL_ACBI1	0|0|2|0	2	0.71	0|0|0|0|2|0|0|0|0|3|3|3|2|4|3|3|0|2|4|3|0|0|0|0|2|3|3|2	NP_001026902.1	0.5	4	0	0	0	0	0	-16.51	0.14		0|0|2|0	2	0.5	727	J3QR07_HUMAN
ZW10	FmT-dVHL_ACBI1	0|0|4|0	4	0.79	6|3|0|2|0|2|0|0|0|5|0|8|8|5|6|6|7|6|4|0|2|0|0|4|6|3|3|6	NP_004715.1	1	4	0	0	0	0	0	-32.99	0.14		0|0|2|0	2	0.5	779	ZW10_HUMAN
ANK3	FmT-dVHL_ACBI1	0|0|5|0	5	0.76	2|2|0|2|0|0|6|6|0|0|3|0|0|3|0|0|0|0|3|0|0|0|0|0|7|0|0|7	NP_001191332.1	1.25	4	0	0	0	0	0	-29.68	0.19	NP_066022.2|	0|0|2|0	2	0.5	1861	ANK3_HUMAN
VCP	FmT-dVHL_ACBI1	0|0|3|0	3	0.89	25|21|23|16|60|57|35|42|13|10|20|12|15|16|14|13|10|10|13|7|12|7|8|18|36|14|15|36	NP_009057.1	0.75	4	0	0	0	0	0	-218.39	0.02	NP_003582.2|NP_001230013.1|NP_444295.1|NP_005018.1|	0|0|2|0	2	0.5	806	TERA_HUMAN
NOC2L	FmT-dVHL_ACBI1	0|0|2|2	4	0.8	2|3|0|0|0|0|0|0|4|3|0|0|0|0|0|0|2|2|0|3|3|0|0|2|0|12|9|0	NP_056473.2	1	4	0	0	0	0	0	-31.5	0.14	NP_060842.3|NP_060585.2|	0|0|2|2	4	1	749	NOC2L_HUMAN
MED28	FmT-dVHL_ACBI1	0|0|3|0	3	0.35	0|0|0|0|0|0|0|0|0|0|0|0|0|0|0|0|0|0|0|0|0|0|0|0|0|0|0|0	NP_079481.2	0.75	4	0.24	0.97	0.24	0.97	0.24	-2.74	7.5		0|0|2|0	2	0.5	178	MED28_HUMAN
MAGI1	FmT-dVHL_ACBI1	0|0|5|0	5	0.31	0|0|0|0|0|0|0|0|0|0|0|0|0|0|0|0|0|0|0|0|0|0|0|0|0|0|0|0	NP_001028229.1	1.25	4	0.25	1	0.25	1	0.25	-2.74	12.5		0|0|2|0	2	0.5	1462	MAGI1_HUMAN
SDK1	FmT-dVHL_ACBI1	0|0|8|0	8	0.3	0|0|0|0|0|0|0|0|0|0|0|0|0|0|0|0|0|0|0|0|0|0|0|0|0|0|0|0	NP_689957.3	2	4	0.25	1	0.25	1	0.25	-2.74	20		0|0|4|0	4	1	2213	SDK1_HUMAN
PRKACB	FmT-dVHL_ACBI1	0|0|3|0	3	0.35	0|0|0|0|0|0|0|0|0|0|0|0|0|0|0|0|0|0|0|0|0|0|0|0|0|0|0|0	NP_001229786.1	0.75	4	0.24	0.97	0.24	0.97	0.24	-2.74	7.5		0|0|2|0	2	0.5	358	A0A087WVC4_HUMAN
SYNE1	FmT-dVHL_ACBI1	0|0|5|0	5	0.46	0|2|0|0|0|0|0|0|0|0|0|0|0|0|0|0|0|0|0|0|0|0|0|0|0|0|0|0	NP_149062.1	1.25	4	0.2	0.81	0.2	0.81	0.2	-4.27	2.5		0|0|2|0	2	0.5	8749	A0A0C4DG40_HUMAN
FAT4	FmT-dVHL_ACBI1	0|0|3|0	3	0.35	0|0|0|0|0|0|0|0|0|0|0|0|0|0|0|0|0|0|0|0|0|0|0|0|0|0|0|0	NP_078858.4	0.75	4	0.24	0.97	0.24	0.97	0.24	-2.74	7.5		0|0|3|0	3	0.75	4981	A0A6Q8JR05_HUMAN
BMP2K	FmT-dVHL_ACBI1	0|0|5|0	5	0.8	0|0|0|0|0|0|0|0|18|16|0|0|0|0|0|0|0|0|0|0|0|0|0|0|0|0|0|0	NP_060063.2	1.25	4	0	0	0	0	0	-37.48	0.15		0|0|3|0	3	0.75	662	K4DI97_HUMAN
ETFA	FmT-dVHL_ACBI1	0|0|2|0	2	0.89	3|6|3|3|0|0|8|3|3|5|0|5|5|7|5|6|6|2|4|17|12|7|10|13|43|27|28|43	NP_001121188.1	0.5	4	0	0	0	0	0	-157.89	0.01	NP_001653.1|	0|0|2|0	2	0.5	284	H0YMU8_HUMAN
MAGI2	FmT-dVHL_ACBI1	0|0|3|0	3	0.35	0|0|0|0|0|0|0|0|0|0|0|0|0|0|0|0|0|0|0|0|0|0|0|0|0|0|0|0	NP_036433.2	0.75	4	0.24	0.97	0.24	0.97	0.24	-2.74	7.5		0|0|2|0	2	0.5	1455	A0A0D9SGF8_HUMAN
PUS7L	FmT-dVHL_ACBI1	0|0|4|0	4	0.32	0|0|0|0|0|0|0|0|0|0|0|0|0|0|0|0|0|0|0|0|0|0|0|0|0|0|0|0	NP_001092084.1	1	4	0.25	1	0.25	1	0.25	-2.74	10		0|0|2|0	2	0.5	701	PUS7L_HUMAN
ARHGAP12	FmT-dVHL_ACBI1	0|0|2|0	2	0.4	0|0|0|0|0|0|0|0|0|0|0|0|0|0|0|0|0|0|0|0|0|0|0|0|0|0|0|0	NP_001257624.1	0.5	4	0.21	0.86	0.21	0.86	0.21	-2.74	5		0|0|2|0	2	0.5	841	Q1RLN5_HUMAN
TACC2	FmT-dVHL_ACBI1	0|0|2|0	2	0.89	4|6|0|4|0|0|0|0|0|0|3|9|0|5|5|5|6|0|6|0|0|0|0|0|12|4|3|12	NP_008928.1	0.5	4	0	0	0	0	0	-44.1	0.05	NP_001073315.1|NP_003064.2|	0|0|2|0	2	0.5	1026	D6RAA5_HUMAN
RSAD2	FmT-dVHL_ACBI1	0|0|2|0	2	0.4	0|0|0|0|0|0|0|0|0|0|0|0|0|0|0|0|0|0|0|0|0|0|0|0|0|0|0|0	NP_542388.2	0.5	4	0.21	0.86	0.21	0.86	0.21	-2.74	5		0|0|2|0	2	0.5	361	RSAD2_HUMAN
PPIB	FmT-dVHL_ACBI1	0|0|0|2	2	0.89	0|0|0|0|0|0|0|0|0|0|0|4|4|7|4|7|5|3|3|5|6|0|2|0|0|4|5|0	NP_000933.1	0.5	4	0	0	0	0	0	-28.57	0.08		0|0|0|2	2	0.5	216	PPIB_HUMAN
HDGFL2	FmT-dVHL_ACBI1	0|0|0|3	3	0.61	0|0|0|0|0|0|0|0|0|0|0|0|0|0|0|0|0|0|0|0|0|0|0|0|3|0|2|3	NP_001001520.1	0.75	4	0	0.01	0	0.01	0	-9.96	0.38		0|0|0|3	3	0.75	671	HDGR2_HUMAN
PEG10	FmT-dVHL_ACBI1	0|0|0|3	3	0.74	0|0|0|0|0|0|0|0|0|0|0|5|3|4|4|0|4|0|2|0|0|0|0|0|5|3|2|5	NP_001035242.1	0.75	4	0	0	0	0	0	-21.98	0.16		0|0|0|2	2	0.5	325	B4DSP0_HUMAN
CHEK1	FmT-dVHL_ACBI1	0|0|0|2	2	0.57	0|0|0|0|0|0|0|0|0|0|0|0|0|0|0|2|2|0|0|0|0|0|0|0|0|0|0|0	NP_001107593.1	0.5	4	0.01	0.05	0.01	0.05	0.01	-5.73	0.5		0|0|0|2	2	0.5	476	E7EPP6_HUMAN
TET2	FmT-dVHL_ACBI1	0|0|0|3	3	0.35	0|0|0|0|0|0|0|0|0|0|0|0|0|0|0|0|0|0|0|0|0|0|0|0|0|0|0|0	NP_001120680.1	0.75	4	0.24	0.97	0.24	0.97	0.24	-2.74	7.5		0|0|0|2	2	0.5	2002	TET2_HUMAN
ANP32E	FmT-dVHL_ACBI1	0|0|0|3	3	0.86	0|0|0|0|0|0|0|0|0|0|0|4|3|4|0|0|0|0|0|0|0|0|0|0|15|16|18|15	NP_001129951.1	0.75	4	0	0	0	0	0	-71.96	0.05		0|0|0|2	2	0.5	220	E9PLC4_HUMAN
C17orf49	FmT-dVHL_ACBI1	0|0|0|2	2	0.77	6|4|6|0|0|0|0|0|0|0|4|0|0|0|0|0|0|0|0|0|0|0|0|0|4|5|5|4	NP_001136270.1	0.5	4	0	0	0	0	0	-25.27	0.09	NP_004505.2|	0|0|0|2	2	0.5	192	BAP18_HUMAN
EBNA1BP2	FmT-dVHL_ACBI1	0|0|0|3	3	0.89	5|5|4|0|7|2|8|9|0|2|4|0|0|0|0|0|0|0|0|17|17|6|8|11|7|29|31|7	NP_001153408.1	0.75	4	0	0	0	0	0	-105.2	0.03		0|0|0|3	3	0.75	361	H7C2Q8_HUMAN
EIF2B3	FmT-dVHL_ACBI1	0|0|0|2	2	0.89	9|8|7|7|0|0|0|0|11|9|13|3|3|2|4|3|0|0|2|0|0|0|0|0|13|10|10|13	NP_001160060.1	0.5	4	0	0	0	0	0	-56.35	0.04		0|0|0|2	2	0.5	412	EI2BG_HUMAN
GYG1	FmT-dVHL_ACBI1	0|0|0|3	3	0.61	0|0|0|0|0|0|0|0|0|0|0|0|0|2|0|3|3|0|0|0|0|0|0|0|0|0|0|0	NP_001171649.1	0.75	4	0	0.01	0	0.01	0	-9.96	0.38		0|0|0|2	2	0.5	333	G5E9W8_HUMAN
APEX1	FmT-dVHL_ACBI1	0|0|0|3	3	0.82	0|0|0|3|0|0|0|0|0|0|6|0|0|0|0|0|5|2|0|9|10|0|4|0|5|11|8|5	NP_001632.2	0.75	4	0	0	0	0	0	-42.99	0.08	NP_001191786.1|NP_001230013.1|	0|0|0|2	2	0.5	318	A0A0C4DGK8_HUMAN
MEAF6	FmT-dVHL_ACBI1	0|0|0|3	3	0.35	0|0|0|0|0|0|0|0|0|0|0|0|0|0|0|0|0|0|0|0|0|0|0|0|0|0|0|0	NP_001257804.1	0.75	4	0.24	0.97	0.24	0.97	0.24	-2.74	7.5		0|0|0|2	2	0.5	191	B1AK63_HUMAN
DLAT	FmT-dVHL_ACBI1	0|0|0|3	3	0.89	12|11|10|12|8|8|9|15|10|10|12|4|0|4|4|3|3|5|5|7|8|6|4|4|10|7|7|10	NP_001922.2	0.75	4	0	0	0	0	0	-57.46	0.06		0|0|0|2	2	0.5	647	ODP2_HUMAN
RAB3A	FmT-dVHL_ACBI1	0|0|0|5	5	0.59	0|0|0|0|0|0|0|0|0|0|0|0|0|0|0|11|0|0|0|0|0|0|0|0|0|0|0|0	NP_002857.1	1.25	4	0.01	0.02	0.01	0.02	0.01	-12.44	0.45		0|0|0|2	2	0.5	220	RAB3A_HUMAN
TAF1	FmT-dVHL_ACBI1	0|0|0|2	2	0.51	0|0|0|0|0|0|0|0|0|0|0|0|0|0|0|0|0|0|0|0|2|0|0|0|0|0|0|0	NP_004597.2	0.5	4	0.06	0.25	0.06	0.25	0.06	-4.27	1		0|0|0|2	2	0.5	1893	TAF1_HUMAN
RAD21	FmT-dVHL_ACBI1	0|0|0|4	4	0.61	0|0|0|0|0|0|2|0|0|0|0|0|2|0|0|0|0|0|0|2|0|3|0|2|0|0|0|0	NP_006256.1	1	4	0	0.01	0	0.01	0	-11.09	0.44		0|0|0|2	2	0.5	631	RAD21_HUMAN
DYNLT1	FmT-dVHL_ACBI1	0|0|0|4	4	0.85	2|0|0|0|0|0|0|0|23|17|8|3|3|0|0|3|0|2|5|6|8|0|0|0|4|0|0|4	NP_006510.1	1	4	0	0	0	0	0	-62.46	0.07	NP_065971.2|NP_001137307.1|NP_060842.3|NP_064578.2|NP_006865.1|	0|0|0|3	3	0.75	113	DYLT1_HUMAN
PYCR1	FmT-dVHL_ACBI1	0|0|0|3	3	0.89	0|0|2|2|0|0|0|2|0|0|0|8|4|8|11|9|5|11|8|0|0|0|0|0|24|13|11|24	NP_722546.1	0.75	4	0	0	0	0	0	-80.51	0.04		0|0|0|3	3	0.75	316	E2QRB3_HUMAN
MAML1	FmT-dVHL_ACBI1	0|0|0|3	3	0.63	0|0|0|0|0|0|0|0|0|3|0|0|0|0|0|0|0|0|0|0|0|0|0|0|3|0|0|3	NP_055572.1	0.75	4	0	0	0	0	0	-11.09	0.33	NP_115803.1|	0|0|0|3	3	0.75	1016	MAML1_HUMAN
RRS1	FmT-dVHL_ACBI1	0|0|0|2	2	0.89	7|7|5|9|3|3|4|4|8|10|12|0|2|4|0|0|3|5|3|17|19|13|6|13|11|19|22|11	NP_055984.1	0.5	4	0	0	0	0	0	-86.5	0.03		0|0|0|2	2	0.5	365	RRS1_HUMAN
RBM7	FmT-dVHL_ACBI1	0|0|0|4	4	0.55	0|0|0|0|0|0|0|0|0|0|0|0|0|0|0|0|0|0|0|0|0|0|0|0|3|0|0|3	NP_057174.1	1	4	0.03	0.12	0.03	0.12	0.03	-7.83	0.67		0|0|0|3	3	0.75	266	G3V1T9_HUMAN
ARL8B	FmT-dVHL_ACBI1	0|0|0|3	3	0.71	0|2|0|3|0|0|3|3|0|0|0|0|0|0|4|0|0|2|0|2|4|4|4|3|0|0|0|0	NP_060654.1	0.75	4	0	0	0	0	0	-18.64	0.19		0|0|0|3	3	0.75	186	ARL8B_HUMAN
ZC3H15	FmT-dVHL_ACBI1	0|0|0|4	4	0.83	5|0|0|0|3|0|5|6|4|4|4|0|5|3|2|4|3|4|2|2|0|3|0|0|9|11|14|9	NP_060941.2	1	4	0	0	0	0	0	-48.55	0.09		0|0|0|3	3	0.75	426	ZC3HF_HUMAN
KDM5A	FmT-dVHL_ACBI1	0|0|0|2	2	0.54	0|0|0|0|0|0|0|0|0|0|0|0|0|0|0|0|0|0|0|0|0|0|0|0|0|0|3|0	NP_001036068.1	0.5	4	0.04	0.17	0.04	0.17	0.04	-5.32	0.67		0|0|0|2	2	0.5	1690	KDM5A_HUMAN
TNRC18	FmT-dVHL_ACBI1	0|0|0|4	4	0.32	0|0|0|0|0|0|0|0|0|0|0|0|0|0|0|0|0|0|0|0|0|0|0|0|0|0|0|0	NP_001073964.2	1	4	0.25	1	0.25	1	0.25	-2.74	10		0|0|0|3	3	0.75	2968	A8MTZ4_HUMAN
PPP1CB	FmT-dVHL_ACBI1	0|0|0|32	32	0.88	0|5|5|5|5|0|26|3|0|7|0|34|34|34|32|32|27|24|24|0|0|0|0|0|73|73|78|73	NP_002700.1	8	4	0	0	0	0	0	-333.32	0.11	NP_001091.1|NP_003064.2|NP_061152.3|NP_055598.1|	0|0|0|2	2	0.5	327	PP1B_HUMAN
RAF1	FmT-dVHL_ACBI1	0|0|0|2	2	0.76	0|0|3|0|0|2|2|0|0|0|0|4|0|0|0|5|0|0|0|0|0|0|0|0|5|4|5|5	NP_002871.1	0.5	4	0	0	0	0	0	-23.03	0.1	NP_002885.1|NP_003394.1|	0|0|0|2	2	0.5	648	RAF1_HUMAN
KCNJ9	FmT-dVHL_ACBI1	0|0|0|2	2	0.4	0|0|0|0|0|0|0|0|0|0|0|0|0|0|0|0|0|0|0|0|0|0|0|0|0|0|0|0	NP_004974.2	0.5	4	0.21	0.86	0.21	0.86	0.21	-2.74	5		0|0|0|2	2	0.5	393	KCNJ9_HUMAN
ARHGAP11A	FmT-dVHL_ACBI1	0|0|0|2	2	0.4	0|0|0|0|0|0|0|0|0|0|0|0|0|0|0|0|0|0|0|0|0|0|0|0|0|0|0|0	NP_055598.1	0.5	4	0.21	0.86	0.21	0.86	0.21	-2.74	5		0|0|0|2	2	0.5	1023	RHGBA_HUMAN
GMNN	FmT-dVHL_ACBI1	0|0|0|2	2	0.4	0|0|0|0|0|0|0|0|0|0|0|0|0|0|0|0|0|0|0|0|0|0|0|0|0|0|0|0	NP_001238918.1	0.5	4	0.21	0.86	0.21	0.86	0.21	-2.74	5		0|0|0|2	2	0.5	209	GEMI_HUMAN
GCFC2	FmT-dVHL_ACBI1	0|0|0|2	2	0.63	0|0|2|0|0|0|0|0|0|0|0|0|0|0|0|0|0|0|0|0|0|0|0|0|0|6|0|0	NP_001188263.1	0.5	4	0	0	0	0	0	-9.38	0.25		0|0|0|2	2	0.5	612	GCFC2_HUMAN
FUBP3	FmT-dVHL_ACBI1	0|0|0|5	5	0.89	8|11|4|3|9|6|9|9|5|6|5|7|7|2|3|6|0|6|6|5|4|4|2|5|19|19|23|19	NP_003925.1	1.25	4	0	0	0	0	0	-89.85	0.06	NP_003065.3|NP_006766.1|	0|0|0|3	3	0.75	572	FUBP3_HUMAN
MEF2D	FmT-dVHL_ACBI1	0|0|0|2	2	0.4	0|0|0|0|0|0|0|0|0|0|0|0|0|0|0|0|0|0|0|0|0|0|0|0|0|0|0|0	NP_005911.1	0.5	4	0.21	0.86	0.21	0.86	0.21	-2.74	5		0|0|0|2	2	0.5	521	Q05BX2_HUMAN
PUF60	FmT-dVHL_ACBI1	0|0|0|35	35	0.87	22|16|18|18|15|16|18|17|17|22|32|34|35|28|24|27|27|25|26|19|18|16|18|20|37|43|43|37	NP_001258026.1	8.75	4	0	0	0	0	0	-179.5	0.22	NP_067013.1|NP_004505.2|NP_079481.2|	0|0|0|2	2	0.5	513	PUF60_HUMAN
ASPM	FmT-dVHL_ACBI1	0|0|0|3	3	0.49	0|0|0|0|0|0|0|0|0|2|0|0|0|0|0|0|0|0|0|0|0|0|0|0|0|0|0|0	NP_060606.3	0.75	4	0.11	0.46	0.11	0.46	0.11	-4.27	1.5		0|0|0|2	2	0.5	3477	ASPM_HUMAN
ANO7	FmT-dVHL_ACBI1	0|0|0|3	3	0.35	0|0|0|0|0|0|0|0|0|0|0|0|0|0|0|0|0|0|0|0|0|0|0|0|0|0|0|0	NP_001001891.2	0.75	4	0.24	0.97	0.24	0.97	0.24	-2.74	7.5		0|0|0|2	2	0.5	933	ANO7_HUMAN
FXR2	FmT-dVHL_ACBI1	0|0|0|8	8	0.82	7|7|0|7|6|15|10|9|5|4|6|4|5|6|0|6|5|0|6|5|0|3|2|4|6|11|11|6	NP_004851.2	2	4	0	0	0	0	0	-53.01	0.17	NP_001243755.1|NP_002885.1|NP_038478.2|NP_005917.2|NP_001257804.1|	0|0|0|2	2	0.5	673	FXR2_HUMAN
RPP14	FmT-dVHL_ACBI1	0|0|0|2	2	0.6	0|0|0|0|0|0|0|0|0|0|0|0|0|0|0|0|0|0|0|0|0|0|0|0|0|3|3|0	NP_001092253.1	0.5	4	0	0.01	0	0.01	0	-7.83	0.33		0|0|0|2	2	0.5	124	RPP14_HUMAN
KRT6A	FmT-dVHL_ACBI1	0|0|0|8	8	0.3	0|0|0|0|0|0|0|0|0|0|0|0|0|0|0|0|0|0|0|0|0|0|0|0|0|0|0|0	NP_005545.1	2	4	0.25	1	0.25	1	0.25	-2.74	20		0|0|0|2	2	0.5	564	K2C6A_HUMAN
RBFOX2	FmT-dVHL_ACBI1	0|0|0|3	3	0.84	0|2|3|4|0|0|3|3|16|21|2|0|0|0|0|2|3|0|0|3|3|0|0|2|0|0|0|0	NP_001076045.1	0.75	4	0	0	0	0	0	-48.76	0.07	NP_006766.1|NP_037395.2|NP_001027568.1|	0|0|0|2	2	0.5	376	RFOX2_HUMAN
RNF40	FmT-dVHL_ACBI1	0|0|0|2	2	0.75	3|4|2|0|4|4|0|0|0|0|0|0|2|0|0|0|2|4|4|3|0|0|0|0|5|5|3|5	NP_001193962.1	0.5	4	0	0	0	0	0	-21.98	0.11	NP_001243755.1|	0|0|0|2	2	0.5	1000	BRE1B_HUMAN
GABPA	FmT-dVHL_ACBI1	0|0|0|2	2	0.51	0|0|0|0|0|0|0|0|0|0|0|2|0|0|0|0|0|0|0|0|0|0|0|0|0|0|0|0	NP_001184226.1	0.5	4	0.06	0.25	0.06	0.25	0.06	-4.27	1		0|0|0|2	2	0.5	454	GABPA_HUMAN
PWP2	FmT-dVHL_ACBI1	0|0|0|3	3	0.89	0|0|2|4|0|0|0|0|0|2|4|0|0|0|0|0|0|0|0|9|12|0|3|7|8|21|19|8	NP_005040.2	0.75	4	0	0	0	0	0	-68.35	0.05	NP_060755.1|	0|0|0|2	2	0.5	919	PWP2_HUMAN
PIH1D1	FmT-dVHL_ACBI1	0|0|0|3	3	0.89	6|7|5|4|4|7|3|4|6|3|9|8|6|8|8|11|12|11|8|0|0|0|0|3|25|15|13|25	NP_060386.1	0.75	4	0	0	0	0	0	-87.36	0.04	NP_056306.1|	0|0|0|2	2	0.5	290	PIHD1_HUMAN
AUNIP	FmT-dVHL_ACBI1	0|0|0|2	2	0.4	0|0|0|0|0|0|0|0|0|0|0|0|0|0|0|0|0|0|0|0|0|0|0|0|0|0|0|0	NP_076942.1	0.5	4	0.21	0.86	0.21	0.86	0.21	-2.74	5		0|0|0|2	2	0.5	357	AUNIP_HUMAN
UTP3	FmT-dVHL_ACBI1	0|0|0|2	2	0.89	0|0|0|0|2|2|0|0|0|0|0|0|0|0|0|0|0|0|0|5|0|0|0|0|5|28|28|5	NP_065101.1	0.5	4	0	0	0	0	0	-73.15	0.03		0|0|0|2	2	0.5	479	SAS10_HUMAN
ZC3H6	FmT-dVHL_ACBI1	0|0|0|3	3	0.66	0|0|0|0|0|0|0|0|0|0|0|3|2|0|3|3|0|0|0|0|0|0|0|0|0|0|0|0	NP_940983.2	0.75	4	0	0	0	0	0	-13.27	0.27		0|0|0|3	3	0.75	1189	ZC3H6_HUMAN
PHKB	FmT-dVHL_ACBI1	0|0|0|2	2	0.75	0|0|0|0|0|0|0|0|0|0|0|4|0|0|4|4|4|7|0|0|0|0|0|0|0|0|0|0	NP_001027005.1	0.5	4	0	0	0	0	0	-21.98	0.11		0|0|0|2	2	0.5	1086	KPBB_HUMAN
KANSL3	FmT-dVHL_ACBI1	0|0|0|2	2	0.4	0|0|0|0|0|0|0|0|0|0|0|0|0|0|0|0|0|0|0|0|0|0|0|0|0|0|0|0	NP_001108488.1	0.5	4	0.21	0.86	0.21	0.86	0.21	-2.74	5		0|0|0|2	2	0.5	878	KANL3_HUMAN
AGK	FmT-dVHL_ACBI1	0|0|0|2	2	0.89	9|10|8|11|5|0|9|11|10|9|7|0|0|0|0|0|0|0|0|5|3|3|4|5|6|8|6|6	NP_060708.1	0.5	4	0	0	0	0	0	-47.44	0.05		0|0|0|2	2	0.5	422	A0A3B3ISZ0_HUMAN
NLRC3	FmT-dVHL_ACBI1	0|0|0|2	2	0.4	0|0|0|0|0|0|0|0|0|0|0|0|0|0|0|0|0|0|0|0|0|0|0|0|0|0|0|0	NP_849172.2	0.5	4	0.21	0.86	0.21	0.86	0.21	-2.74	5		0|0|0|2	2	0.5	1065	H3BLT9_HUMAN
VPS13C	FmT-dVHL_ACBI1	0|0|0|4	4	0.89	0|0|0|0|0|0|0|0|0|0|0|14|17|13|15|13|12|13|12|0|0|0|0|0|5|11|7|5	NP_001018098.1	1	4	0	0	0	0	0	-66.39	0.07		0|0|0|2	2	0.5	3628	VP13C_HUMAN
GSTP1	FmT-dVHL_ACBI1	0|0|0|2	2	0.7	0|0|0|0|0|5|0|0|0|0|0|2|3|0|2|3|2|0|0|0|0|0|0|0|0|0|0|0	NP_000843.1	0.5	4	0	0	0	0	0	-15.4	0.15		0|0|0|2	2	0.5	210	GSTP1_HUMAN
TMEM209	FmT-dVHL_ACBI1	0|0|0|2	2	0.66	0|0|0|0|0|0|0|0|3|5|0|0|0|0|0|0|0|0|0|0|0|0|2|0|0|0|0|0	NP_116231.2	0.5	4	0	0	0	0	0	-12.06	0.2		0|0|0|2	2	0.5	561	TM209_HUMAN
SUZ12	FmT-dVHL_ACBI1	0|0|0|2	2	0.57	2|0|0|0|0|0|0|0|0|0|0|0|0|0|0|0|0|0|0|0|0|0|0|0|0|0|2|0	NP_056170.2	0.5	4	0.01	0.05	0.01	0.05	0.01	-5.73	0.5	NP_149062.1|NP_003394.1|NP_116062.2|NP_005917.2|NP_001027568.1|	0|0|0|2	2	0.5	739	J3QQW9_HUMAN
HK2	FmT-dVHL_ACBI1	0|0|0|3	3	0.8	0|0|0|0|0|0|6|5|0|0|0|10|7|0|5|7|4|5|6|0|0|0|0|0|0|0|0|0	NP_000180.2	0.75	4	0	0	0	0	0	-34.11	0.1		0|0|0|3	3	0.75	917	HXK2_HUMAN
CNTN6	FmT-dVHL_ACBI1	0|0|0|5	5	0.31	0|0|0|0|0|0|0|0|0|0|0|0|0|0|0|0|0|0|0|0|0|0|0|0|0|0|0|0	NP_055276.1	1.25	4	0.25	1	0.25	1	0.25	-2.74	12.5		0|0|0|4	4	1	1028	CNTN6_HUMAN
FAM193A	FmT-dVHL_ACBI1	0|0|0|2	2	0.89	0|3|0|3|0|0|0|0|0|0|0|8|7|11|11|15|9|10|10|0|2|0|0|0|18|4|5|18	NP_001243595.1	0.5	4	0	0	0	0	0	-69.74	0.03		0|0|0|2	2	0.5	1265	F193A_HUMAN
MAML2	FmT-dVHL_ACBI1	0|0|0|4	4	0.32	0|0|0|0|0|0|0|0|0|0|0|0|0|0|0|0|0|0|0|0|0|0|0|0|0|0|0|0	NP_115803.1	1	4	0.25	1	0.25	1	0.25	-2.74	10		0|0|0|3	3	0.75	1156	MAML2_HUMAN
ENPP7	FmT-dVHL_ACBI1	0|0|0|6	6	0.31	0|0|0|0|0|0|0|0|0|0|0|0|0|0|0|0|0|0|0|0|0|0|0|0|0|0|0|0	NP_848638.2	1.5	4	0.25	1	0.25	1	0.25	-2.74	15		0|0|0|2	2	0.5	458	ENPP7_HUMAN
NBEAL1	FmT-dVHL_ACBI1	0|0|0|3	3	0.35	0|0|0|0|0|0|0|0|0|0|0|0|0|0|0|0|0|0|0|0|0|0|0|0|0|0|0|0	NP_001107604.1	0.75	4	0.24	0.97	0.24	0.97	0.24	-2.74	7.5		0|0|0|2	2	0.5	2694	NBEL1_HUMAN
RASAL2	FmT-dVHL_ACBI1	0|0|0|3	3	0.35	0|0|0|0|0|0|0|0|0|0|0|0|0|0|0|0|0|0|0|0|0|0|0|0|0|0|0|0	NP_004832.1	0.75	4	0.24	0.97	0.24	0.97	0.24	-2.74	7.5		0|0|0|2	2	0.5	1139	NGAP_HUMAN
SAV_STRAV	FmT-dVHL_ACBI1_ARID1A-KO	956|948|879|885	3668	0.89	579|571|438|375|901|912|734|702|2289|2315|409|760|736|791|779|799|816|813|757|730|656|801|829|655|154|189|192|154	SAV_STRAV	917	4	0	0	0	0	0	#NAME?	0.57		6|6|6|5	23	5.75	159	SAV_STRAV
ACAT1	FmT-dVHL_ACBI1_ARID1A-KO	12|9|11|11	43	0.85	14|13|12|12|12|9|13|11|19|14|16|5|5|9|6|7|7|4|6|13|14|11|8|10|12|18|18|12	NP_000010.1	10.75	4	0	0	0	0	0	-53.98	0.61		6|5|5|5	21	5.25	427	A0A5F9ZHJ0_HUMAN
BLM	FmT-dVHL_ACBI1_ARID1A-KO	22|25|27|28	102	0.78	0|0|2|0|0|0|0|0|2|2|3|9|7|6|7|9|10|6|7|2|2|0|3|0|13|20|20|13	NP_000048.1	25.5	4	0	0	0	0	0	-28.66	1.55	NP_000480.2|NP_001003698.1|NP_065988.1|NP_001107593.1|NP_001157742.1|	16|15|17|17	65	16.25	1417	H0YNU5_HUMAN
LOC102724560	FmT-dVHL_ACBI1_ARID1A-KO	6|4|4|3	17	0.7	0|0|0|0|0|0|0|0|0|0|0|5|5|4|0|5|4|5|4|0|0|0|0|0|2|5|5|2	NP_000062.1	4.25	4	0	0	0	0	0	-15.75	0.85		4|4|3|2	13	3.25	551	CBSL_HUMAN
EMD	FmT-dVHL_ACBI1_ARID1A-KO	9|7|8|7	31	0.89	22|23|19|19|8|10|8|3|14|18|19|11|17|12|13|12|13|17|14|11|17|15|12|16|19|12|14|19	NP_000108.1	7.75	4	0	0	0	0	0	-70.64	0.37	NP_057284.1|NP_001123892.1|NP_003582.2|NP_001132938.1|NP_003064.2|NP_006824.2|NP_003161.2|NP_054885.1|	5|3|3|3	14	3.5	254	EMD_HUMAN
ERCC5	FmT-dVHL_ACBI1_ARID1A-KO	16|17|23|22	78	0.73	0|0|0|0|0|0|0|0|0|0|0|5|2|3|2|2|3|3|2|0|0|0|0|0|11|13|16|11	NP_000114.2	19.5	4	0	0	0	0	0	-24.07	1.53	NP_079107.6|	7|10|12|13	42	10.5	1186	ERCC5_HUMAN
MSH6	FmT-dVHL_ACBI1_ARID1A-KO	37|37|40|37	151	0.84	21|17|13|21|8|8|10|11|23|20|28|20|24|22|23|28|20|15|21|6|4|0|3|4|25|32|23|25	NP_000170.1	37.75	4	0	0	0	0	0	-48.38	1.34	NP_001073315.1|NP_071394.2|NP_001107593.1|NP_001420.2|NP_115820.2|NP_001157742.1|	16|19|19|17	71	17.75	1360	MSH6_HUMAN
HADHA	FmT-dVHL_ACBI1_ARID1A-KO	10|10|7|5	32	0.84	4|4|3|0|5|4|11|15|8|10|8|5|0|6|5|9|7|4|4|11|12|12|12|17|14|13|17|14	NP_000173.2	8	4	0	0	0	0	0	-54.81	0.51	NP_001116801.1|NP_054885.1|	6|5|5|3	19	4.75	763	ECHA_HUMAN
HADHB	FmT-dVHL_ACBI1_ARID1A-KO	14|8|10|11	43	0.8	0|3|3|0|0|0|2|0|21|17|5|4|6|7|5|7|7|4|4|5|5|4|6|6|3|4|4|3	NP_000174.1	10.75	4	0	0	0	0	0	-36.74	0.83	NP_000335.1|NP_054885.1|	5|5|5|5	20	5	474	F5GZQ3_HUMAN
HK2	FmT-dVHL_ACBI1_ARID1A-KO	7|0|7|0	14	0.76	0|0|0|0|0|0|6|5|0|0|0|10|7|0|5|7|4|5|6|0|0|0|0|0|0|0|0|0	NP_000180.2	3.5	4	0	0	0	0	0	-34.11	0.47		4|0|2|0	6	1.5	917	HXK2_HUMAN
KRT9	FmT-dVHL_ACBI1_ARID1A-KO	6|9|10|7	32	0.89	3|5|10|12|27|27|12|11|0|0|4|7|8|13|14|10|8|13|12|64|61|130|137|163|13|23|21|13	NP_000217.2	8	4	0	0	0	0	0	-522.72	0.06	NP_003582.2|NP_006824.2|NP_065691.2|	5|7|8|5	25	6.25	623	K1C9_HUMAN
MLH1	FmT-dVHL_ACBI1_ARID1A-KO	72|70|91|81	314	0.88	50|41|34|38|0|0|4|2|32|21|38|69|61|64|61|64|53|64|52|15|21|11|3|9|108|92|69|108	NP_001245200.1	78.5	4	0	0	0	0	0	-235.48	0.83		18|13|19|15	65	16.25	687	MLH1_HUMAN
MSH2	FmT-dVHL_ACBI1_ARID1A-KO	13|10|15|12	50	0.89	16|13|16|11|14|12|19|16|31|22|29|13|17|17|17|23|17|19|17|10|6|5|6|6|18|21|20|18	NP_001245210.1	12.5	4	0	0	0	0	0	-86.15	0.48	NP_001073315.1|NP_003582.2|NP_000335.1|NP_001107593.1|NP_115820.2|NP_001157742.1|	7|7|8|8	30	7.5	868	A0A2R8Y6P0_HUMAN
PCCA	FmT-dVHL_ACBI1_ARID1A-KO	262|235|203|180	880	0.89	551|541|594|579|869|852|1324|1318|413|385|626|200|184|221|198|213|206|211|187|455|420|501|574|539|354|419|406|354	NP_000273.2	220	4	0	0	0	0	0	#NAME?	0.2		31|32|30|29	122	30.5	728	PCCA_HUMAN
PFKM	FmT-dVHL_ACBI1_ARID1A-KO	7|5|0|4	16	0.89	9|10|7|10|0|2|5|5|6|13|13|8|9|7|7|10|8|11|7|0|0|5|0|2|14|6|8|14	NP_001160158.1	4	4	0	0	0	0	0	-60.81	0.3		3|4|0|3	10	2.5	851	A0A2R8Y891_HUMAN
RB1	FmT-dVHL_ACBI1_ARID1A-KO	10|6|10|6	32	0.71	0|0|0|0|0|0|0|0|0|0|2|4|6|7|5|8|7|6|6|0|0|0|0|0|0|0|0|0	NP_000312.2	8	4	0	0	0	0	0	-18.25	1.14	NP_000542.1|NP_001230013.1|NP_001257972.1|NP_001659.1|NP_002885.1|NP_006456.1|NP_001106878.1|NP_001107593.1|NP_004597.2|NP_001036068.1|NP_001193762.1|NP_001243334.1|NP_001420.2|	4|3|4|2	13	3.25	928	RB_HUMAN
SMN1	FmT-dVHL_ACBI1_ARID1A-KO	9|8|20|11	48	0.29	0|0|0|0|0|0|0|0|0|0|0|4|0|5|5|5|4|3|0|0|0|0|0|0|0|6|0|0	NP_000335.1	12	4	0.25	1	0.25	1	0.25	-9.26	2.29	NP_001032208.1|NP_006824.2|NP_009011.1|NP_060842.3|NP_067064.2|NP_002948.1|NP_002296.1|NP_001138887.1|	2|2|5|4	13	3.25	294	B4DP61_HUMAN
SNCA	FmT-dVHL_ACBI1_ARID1A-KO	6|7|9|12	34	0.86	9|8|14|14|0|0|0|0|8|11|14|10|10|9|9|9|9|11|10|0|4|3|0|3|28|16|17|28	NP_001139526.1	8.5	4	0	0	0	0	0	-79.2	0.38	NP_001003698.1|NP_079107.6|NP_005911.1|NP_006145.2|	3|2|3|3	11	2.75	140	H6UYS7_HUMAN
TCOF1	FmT-dVHL_ACBI1_ARID1A-KO	27|24|33|28	112	0.84	7|11|12|8|16|15|9|11|5|4|9|13|16|10|13|13|11|10|16|7|8|3|8|12|19|28|31|19	NP_001128715.1	28	4	0	0	0	0	0	-52.83	1.15		10|10|10|10	40	10	1488	E7ETY2_HUMAN
KRT10	FmT-dVHL_ACBI1_ARID1A-KO	28|27|16|19	90	0.89	0|0|18|17|50|39|6|0|0|0|12|15|11|23|20|12|9|14|12|84|87|144|145|204|16|31|28|16	NP_000412.3	22.5	4	0	0	0	0	0	-578.63	0.16	NP_006824.2|NP_065691.2|	12|15|12|11	50	12.5	584	K1C10_HUMAN
KRT2	FmT-dVHL_ACBI1_ARID1A-KO	13|12|13|9	47	0.89	4|4|6|11|14|18|3|2|0|0|4|7|6|10|12|7|6|9|7|22|25|74|79|81|11|18|16|11	NP_000414.2	11.75	4	0	0	0	0	0	-252.17	0.18	NP_003582.2|NP_006824.2|NP_065691.2|	7|6|7|5	25	6.25	639	K22E_HUMAN
ATRX	FmT-dVHL_ACBI1_ARID1A-KO	9|6|6|5	26	0.14	0|0|0|0|0|0|0|0|0|0|0|0|0|2|0|2|3|0|0|0|0|0|0|0|0|0|0|0	NP_000480.2	6.5	4	0.5	0.96	0.5	0.96	0.5	-1.48	3.71	NP_071900.2|NP_001157742.1|	5|4|5|4	18	4.5	2492	ATRX_HUMAN
GNAS	FmT-dVHL_ACBI1_ARID1A-KO	7|6|0|3	16	0.81	4|5|5|6|4|2|7|5|11|14|9|6|5|5|0|6|2|2|3|6|6|2|4|5|4|3|4|4	NP_536350.2	4	4	0	0	0	0	0	-46.32	0.39		4|4|0|2	10	2.5	1037	A0A590UJF0_HUMAN
PCCB	FmT-dVHL_ACBI1_ARID1A-KO	194|181|171|156	702	0.89	425|394|454|402|579|588|821|839|334|309|487|156|137|156|158|150|153|149|143|328|311|339|325|356|283|292|289|283	NP_000523.2	175.5	4	0	0	0	0	0	#NAME?	0.25		21|20|20|20	81	20.25	539	PCCB_HUMAN
PMS1	FmT-dVHL_ACBI1_ARID1A-KO	102|118|114|109	443	0.88	53|43|49|50|0|0|0|0|42|42|63|86|76|79|73|75|73|74|67|44|42|6|12|20|125|101|109|125	NP_001121615.1	110.75	4	0	0	0	0	0	-260.28	0.96		28|27|26|28	109	27.25	893	B7ZAA0_HUMAN
TP53	FmT-dVHL_ACBI1_ARID1A-KO	5|4|0|5	14	0.89	4|4|0|0|0|0|6|8|13|15|24|0|0|3|0|0|0|5|0|25|30|11|8|11|12|21|21|12	NP_000537.3	3.5	4	0	0	0	0	0	-112.24	0.14	NP_001122316.1|NP_036218.1|NP_647476.1|NP_001073315.1|NP_000335.1|NP_000480.2|NP_000542.1|NP_001091896.1|NP_001230013.1|NP_003064.2|NP_003067.3|NP_005215.1|NP_008882.2|NP_037395.2|NP_054878.5|NP_056981.2|NP_060755.1|NP_061152.3|NP_003161.2|NP_001107593.1|NP_004597.2|NP_004146.1|NP_055063.1|NP_055527.1|NP_004255.2|NP_001124439.1|NP_001193762.1|NP_004259.3|NP_001420.2|NP_055224.1|NP_001157798.1|NP_001157742.1|	3|2|0|2	7	1.75	393	A0A087WT22_HUMAN
VHL	FmT-dVHL_ACBI1_ARID1A-KO	115|119|121|127	482	0	0|0|0|0|0|0|0|0|0|0|0|0|0|0|0|0|0|0|0|0|0|0|0|0|0|0|0|0	NP_000542.1	120.5	4	1	1	1	1	1	165.82	1205	NP_001055.1|NP_001185828.1|NP_001230013.1|NP_056981.2|NP_065691.2|NP_055063.1|NP_001193762.1|NP_001420.2|NP_003330.1|	4|5|4|4	17	4.25	213	VHL_HUMAN
RPL9	FmT-dVHL_ACBI1_ARID1A-KO	37|40|44|43	164	0.88	56|38|37|36|69|67|59|63|45|50|42|25|29|38|36|32|32|31|30|45|38|26|23|40|57|56|56|57	NP_000652.2	41	4	0	0	0	0	0	-182.28	0.64	NP_006828.2|NP_003582.2|NP_065691.2|	6|5|5|5	21	5.25	192	RL9_HUMAN
ALDH1B1	FmT-dVHL_ACBI1_ARID1A-KO	11|11|10|12	44	0.84	5|4|0|0|0|0|6|4|17|14|7|16|16|16|15|15|11|12|11|0|0|0|0|0|6|6|0|6	NP_000683.3	11	4	0	0	0	0	0	-46.15	0.68		8|6|5|5	24	6	517	AL1B1_HUMAN
ANXA1	FmT-dVHL_ACBI1_ARID1A-KO	38|43|34|37	152	0	0|0|3|2|3|2|0|0|0|0|0|11|10|5|6|15|9|11|9|0|0|0|0|3|0|0|0|0	NP_000691.1	38	4	0.99	1	0.99	1	0.99	2.9	3.23	NP_006824.2|NP_060842.3|NP_001116801.1|NP_003097.1|	10|12|10|12	44	11	346	ANXA1_HUMAN
ATP1A1	FmT-dVHL_ACBI1_ARID1A-KO	11|8|6|9	34	0.89	12|9|14|10|11|9|18|14|20|20|21|8|5|4|5|5|3|4|8|12|13|12|18|18|17|19|20|17	NP_000692.2	8.5	4	0	0	0	0	0	-71.05	0.42	NP_001034892.1|	6|4|3|4	17	4.25	1023	AT1A1_HUMAN
BLVRA	FmT-dVHL_ACBI1_ARID1A-KO	2|6|5|4	17	0.89	8|8|9|9|4|5|15|12|25|27|11|6|5|4|5|5|6|5|5|6|4|4|7|2|5|11|10|5	NP_000703.2	4.25	4	0	0	0	0	0	-80.28	0.22		2|2|5|3	12	3	296	BIEA_HUMAN
DHFR	FmT-dVHL_ACBI1_ARID1A-KO	14|7|13|11	45	0.86	9|4|9|7|11|10|6|6|30|28|16|11|10|7|9|11|10|11|11|11|13|7|2|3|11|12|14|11	NP_000782.1	11.25	4	0	0	0	0	0	-75.37	0.51		2|2|4|4	12	3	187	B4DM58_HUMAN
GART	FmT-dVHL_ACBI1_ARID1A-KO	21|14|14|17	66	0.89	71|74|69|60|92|72|82|85|115|106|98|32|17|27|25|25|20|24|26|50|44|30|32|42|79|64|61|79	NP_001129477.1	16.5	4	0	0	0	0	0	-402.05	0.16		12|6|8|10	36	9	1010	PUR2_HUMAN
IMPDH2	FmT-dVHL_ACBI1_ARID1A-KO	13|11|13|9	46	0.85	18|17|9|6|22|18|12|9|6|7|4|8|9|10|6|7|6|10|10|6|9|7|11|11|9|5|9|9	NP_000875.2	11.5	4	0	0	0	0	0	-57.97	0.61	NP_000542.1|NP_006824.2|NP_056981.2|NP_003097.1|NP_006145.2|	7|5|7|5	24	6	514	IMDH2_HUMAN
PC	FmT-dVHL_ACBI1_ARID1A-KO	956|935|816|748	3455	0.89	1314|1265|1432|1373|2615|2603|2287|2285|1051|974|1285|748|712|808|779|822|799|772|723|1113|1134|1551|1494|1551|849|1139|1109|849	NP_071504.2	863.75	4	0	0	0	0	0	#NAME?	0.35		47|45|45|43	180	45	1178	PYC_HUMAN
PDHB	FmT-dVHL_ACBI1_ARID1A-KO	8|6|6|8	28	0.86	3|4|7|8|2|2|5|8|33|28|8|8|4|6|5|4|6|5|5|9|6|6|5|6|8|8|9|8	NP_000916.2	7	4	0	0	0	0	0	-68.06	0.35		3|3|4|3	13	3.25	359	ODPB_HUMAN
POLR2A	FmT-dVHL_ACBI1_ARID1A-KO	32|23|35|27	117	0.74	7|5|2|6|0|2|2|0|4|3|8|16|11|14|9|10|14|17|12|5|5|0|0|3|19|15|14|19	NP_000928.1	29.25	4	0	0	0	0	0	-31.59	1.65	NP_001122316.1|NP_036218.1|NP_001073315.1|NP_003582.2|NP_001243755.1|NP_060649.3|NP_000335.1|NP_000542.1|NP_001123617.1|NP_003061.3|NP_003064.2|NP_004822.2|NP_054878.5|NP_060439.2|NP_071900.2|NP_002948.1|NP_003161.2|NP_065691.2|NP_001027553.1|NP_055527.1|NP_004255.2|NP_054885.1|NP_001420.2|NP_112199.2|NP_006145.2|	15|11|16|14	56	14	1970	RPB1_HUMAN
POLR2B	FmT-dVHL_ACBI1_ARID1A-KO	19|12|23|19	73	0.82	13|10|11|6|0|3|2|2|4|4|17|12|8|8|8|9|9|8|11|6|7|3|4|7|19|13|16|19	NP_000929.1	18.25	4	0	0	0	0	0	-48.25	1.03	NP_004822.2|NP_054885.1|NP_006145.2|NP_001034892.1|	11|9|13|11	44	11	1174	C9J2Y9_HUMAN
PPIB	FmT-dVHL_ACBI1_ARID1A-KO	6|5|3|7	21	0.73	0|0|0|0|0|0|0|0|0|0|0|4|4|7|4|7|5|3|3|5|6|0|2|0|0|4|5|0	NP_000933.1	5.25	4	0	0	0	0	0	-20.63	0.84	NP_001161413.1|	3|3|2|3	11	2.75	216	PPIB_HUMAN
PRIM2	FmT-dVHL_ACBI1_ARID1A-KO	4|0|0|4	8	0.89	10|9|7|6|0|0|0|0|8|5|11|2|4|2|2|2|0|0|0|4|2|0|0|0|11|9|8|11	NP_000938.2	2	4	0	0	0	0	0	-48.55	0.19		2|0|0|3	5	1.25	509	PRI2_HUMAN
RPL3	FmT-dVHL_ACBI1_ARID1A-KO	43|38|55|37	173	0.88	28|33|28|28|41|51|51|47|34|36|39|38|29|25|26|30|30|26|33|33|23|29|28|33|37|70|66|37	NP_000958.1	43.25	4	0	0	0	0	0	-162.62	0.73	NP_003582.2|NP_000992.1|NP_001116801.1|	8|8|7|7	30	7.5	403	G5E9G0_HUMAN
RPL4	FmT-dVHL_ACBI1_ARID1A-KO	54|58|53|57	222	0.88	54|61|51|60|45|55|76|71|53|55|73|30|25|36|22|29|25|26|29|34|47|39|43|40|40|68|71|40	NP_000959.2	55.5	4	0	0	0	0	0	-184.45	0.76	NP_006828.2|NP_003582.2|NP_006824.2|NP_065691.2|	11|11|10|11	43	10.75	427	H3BM89_HUMAN
RPL5	FmT-dVHL_ACBI1_ARID1A-KO	17|18|14|18	67	0.85	17|11|10|15|12|15|18|15|12|12|16|20|20|19|17|17|14|15|22|14|13|4|8|8|17|20|23|17	NP_000960.2	16.75	4	0	0	0	0	0	-58.01	0.79	NP_006828.2|NP_003582.2|NP_000542.1|	6|5|5|5	21	5.25	297	RL5_HUMAN
RPL6	FmT-dVHL_ACBI1_ARID1A-KO	67|71|68|61	267	0.88	62|65|62|62|70|59|65|63|45|39|60|27|30|32|32|29|33|32|32|59|62|49|47|58|51|81|85|51	NP_000961.2	66.75	4	0	0	0	0	0	-180.3	0.89	NP_006828.2|NP_003582.2|NP_000335.1|NP_006824.2|NP_055230.2|NP_065691.2|	12|11|12|11	46	11.5	288	RL6_HUMAN
RPL7	FmT-dVHL_ACBI1_ARID1A-KO	28|27|23|22	100	0.89	28|34|33|38|33|31|47|42|32|36|32|22|24|21|15|23|20|21|23|27|29|31|33|33|33|56|54|33	NP_000962.2	25	4	0	0	0	0	0	-154.7	0.5	NP_006828.2|NP_003582.2|NP_000335.1|	10|9|8|9	36	9	248	A8MUD9_HUMAN
RPL7A	FmT-dVHL_ACBI1_ARID1A-KO	34|46|40|36	156	0.87	25|33|20|28|30|30|42|39|37|30|43|17|14|22|17|17|18|17|16|25|26|24|22|23|30|56|52|30	NP_000963.1	39	4	0	0	0	0	0	-125.07	0.81	NP_000542.1|	8|8|9|9	34	8.5	266	RL7A_HUMAN
RPL8	FmT-dVHL_ACBI1_ARID1A-KO	6|11|8|12	37	0.89	13|13|4|17|19|17|21|21|7|9|15|12|13|11|12|12|13|10|14|10|11|11|11|9|7|20|21|7	NP_150644.1	9.25	4	0	0	0	0	0	-73.14	0.45	NP_006828.2|NP_003582.2|NP_060649.3|NP_006824.2|NP_940869.2|NP_001116801.1|	2|4|3|4	13	3.25	257	G3V1A1_HUMAN
RPL11	FmT-dVHL_ACBI1_ARID1A-KO	10|8|7|12	37	0.82	11|13|9|14|9|10|13|12|11|11|11|8|8|9|0|9|0|0|0|6|0|10|10|8|10|10|10|10	NP_000966.2	9.25	4	0	0	0	0	0	-39.23	0.71	NP_006828.2|NP_003582.2|NP_000542.1|NP_006824.2|NP_001116801.1|	2|2|2|2	8	2	178	RL11_HUMAN
RPL12	FmT-dVHL_ACBI1_ARID1A-KO	12|12|19|23	66	0.87	28|26|21|24|25|21|30|27|16|20|14|13|16|15|13|15|14|14|11|16|16|21|17|18|14|24|30|14	NP_000967.1	16.5	4	0	0	0	0	0	-91.78	0.57	NP_003582.2|NP_000542.1|	3|3|3|3	12	3	165	RL12_HUMAN
RPL13	FmT-dVHL_ACBI1_ARID1A-KO	15|10|7|12	44	0.86	12|14|13|14|9|13|19|17|9|8|10|5|6|4|5|8|8|4|0|12|10|19|26|17|13|21|18|13	NP_150254.1	11	4	0	0	0	0	0	-72.71	0.52	NP_036218.1|NP_003582.2|NP_000335.1|	5|4|3|4	16	4	211	RL13_HUMAN
RPL23	FmT-dVHL_ACBI1_ARID1A-KO	17|15|12|8	52	0.89	18|22|18|16|16|16|34|33|23|20|17|21|23|22|19|19|21|18|23|20|23|26|24|25|25|32|27|25	NP_000969.1	13	4	0	0	0	0	0	-113.11	0.41	NP_003582.2|NP_006824.2|	3|2|3|2	10	2.5	140	J3KTJ3_HUMAN
RPL18	FmT-dVHL_ACBI1_ARID1A-KO	22|17|16|16	71	0.85	16|15|17|14|18|24|17|20|13|16|17|16|15|15|14|12|13|14|14|15|14|13|16|9|12|25|25|12	NP_000970.1	17.75	4	0	0	0	0	0	-63	0.76	NP_003582.2|NP_006824.2|NP_065691.2|NP_001116801.1|	5|4|5|5	19	4.75	188	G3V203_HUMAN
RPL21	FmT-dVHL_ACBI1_ARID1A-KO	26|23|25|24	98	0.86	13|12|13|15|15|8|22|20|19|20|21|16|16|23|19|16|19|21|22|20|19|32|31|23|20|21|26|20	NP_000973.2	24.5	4	0	0	0	0	0	-67.96	0.88	NP_006828.2|NP_003582.2|NP_000542.1|	5|5|4|5	19	4.75	160	G3V1B3_HUMAN
RPL22	FmT-dVHL_ACBI1_ARID1A-KO	7|5|4|8	24	0.81	5|7|8|7|6|7|9|9|10|11|12|5|5|5|5|6|7|4|5|7|7|7|9|5|6|9|8|6	NP_000974.1	6	4	0	0	0	0	0	-35.57	0.57	NP_003582.2|NP_001161413.1|	2|2|2|3	9	2.25	128	K7ERI7_HUMAN
RPL23A	FmT-dVHL_ACBI1_ARID1A-KO	16|16|18|20	70	0.87	13|16|12|14|28|30|33|35|13|14|15|16|12|20|15|17|18|18|18|15|14|9|13|20|10|30|27|10	NP_000975.2	17.5	4	0	0	0	0	0	-96.2	0.55	NP_006828.2|NP_003582.2|NP_000542.1|NP_065691.2|	5|4|4|6	19	4.75	156	A8MUS3_HUMAN
RPL17	FmT-dVHL_ACBI1_ARID1A-KO	22|27|18|21	88	0.87	24|20|18|20|20|20|26|25|23|23|27|19|16|16|11|15|14|16|14|20|18|16|21|18|28|36|32|28	NP_001186269.1	22	4	0	0	0	0	0	-88.22	0.71	NP_060755.1|	6|5|6|6	23	5.75	184	RL17_HUMAN
RPL24	FmT-dVHL_ACBI1_ARID1A-KO	17|21|18|18	74	0.85	23|19|17|20|13|15|22|19|18|17|22|9|9|9|6|9|7|8|5|20|17|19|22|17|13|22|25|13	NP_000977.1	18.5	4	0	0	0	0	0	-59.35	0.8	NP_057284.1|NP_003582.2|NP_006824.2|NP_001116801.1|NP_059990.2|	3|3|3|3	12	3	157	C9JNW5_HUMAN
RPL27	FmT-dVHL_ACBI1_ARID1A-KO	15|14|13|12	54	0.86	12|13|11|12|9|11|19|14|8|9|12|8|5|5|4|7|3|4|3|11|10|12|23|11|12|25|24|12	NP_000979.1	13.5	4	0	0	0	0	0	-67.69	0.59	NP_003582.2|NP_001116801.1|NP_001420.2|	5|4|3|4	16	4	136	K7EQQ9_HUMAN
RPL30	FmT-dVHL_ACBI1_ARID1A-KO	6|7|7|6	26	0.76	0|4|5|4|4|9|4|6|0|0|6|0|0|0|0|0|0|0|0|0|6|6|7|0|0|0|8|0	NP_000980.1	6.5	4	0	0	0	0	0	-20.09	0.87	NP_000542.1|NP_001116801.1|NP_001193762.1|	2|2|2|2	8	2	115	RL30_HUMAN
RPL27A	FmT-dVHL_ACBI1_ARID1A-KO	10|10|6|8	34	0.78	7|9|9|9|6|5|10|11|6|7|9|7|8|8|7|8|6|6|6|8|7|8|9|9|7|8|6|7	NP_000981.1	8.5	4	0	0	0	0	0	-28.53	0.87	NP_003582.2|NP_000992.1|NP_001116801.1|NP_001229786.1|	4|4|3|3	14	3.5	148	RL27A_HUMAN
RPL31	FmT-dVHL_ACBI1_ARID1A-KO	14|11|8|14	47	0.83	8|14|13|14|13|22|14|15|10|11|10|0|5|7|8|6|6|6|7|7|8|12|12|10|9|11|12|9	NP_001092047.1	11.75	4	0	0	0	0	0	-50.08	0.72	NP_006828.2|NP_003582.2|NP_006824.2|	2|3|3|2	10	2.5	128	B7Z4C8_HUMAN
RPL32	FmT-dVHL_ACBI1_ARID1A-KO	13|10|7|7	37	0.82	7|7|6|6|8|4|13|15|6|0|9|0|0|5|6|0|2|3|0|5|3|5|6|2|0|16|12|0	NP_000985.1	9.25	4	0	0	0	0	0	-43.18	0.66		3|3|3|2	11	2.75	135	RL32_HUMAN
RPL35A	FmT-dVHL_ACBI1_ARID1A-KO	5|4|5|5	19	0.71	4|4|5|5|0|0|4|3|5|5|4|0|0|4|3|4|0|2|0|3|3|5|0|4|0|4|4|0	NP_000987.2	4.75	4	0	0	0	0	0	-14.1	0.95	NP_000992.1|	2|2|2|2	8	2	110	RL35A_HUMAN
RPL38	FmT-dVHL_ACBI1_ARID1A-KO	11|12|7|7	37	0.87	10|11|10|9|5|4|32|30|4|0|7|6|6|8|7|4|8|5|6|14|13|17|15|18|8|15|12|8	NP_000990.1	9.25	4	0	0	0	0	0	-84.87	0.38	NP_003582.2|NP_006824.2|	4|4|3|3	14	3.5	70	RL38_HUMAN
RPLP0	FmT-dVHL_ACBI1_ARID1A-KO	32|32|23|27	114	0.87	28|31|33|25|25|26|25|24|24|28|31|17|14|17|15|15|11|14|9|21|19|19|21|23|21|41|32|21	NP_444505.1	28.5	4	0	0	0	0	0	-91.42	0.83	NP_006828.2|NP_003582.2|NP_000542.1|NP_065691.2|NP_001116801.1|	7|7|7|7	28	7	317	G3V210_HUMAN
RPLP2	FmT-dVHL_ACBI1_ARID1A-KO	19|26|21|24	90	0.87	22|22|26|26|28|28|28|22|19|21|25|19|17|18|20|18|16|17|17|16|17|23|18|22|27|34|31|27	NP_000995.1	22.5	4	0	0	0	0	0	-83.41	0.74	NP_003582.2|NP_006824.2|NP_065691.2|	6|5|6|5	22	5.5	115	RLA2_HUMAN
RPS3	FmT-dVHL_ACBI1_ARID1A-KO	84|54|75|61	274	0.88	64|64|62|73|86|93|98|99|71|82|68|55|50|46|52|56|54|50|56|49|49|63|77|61|65|87|90|65	NP_000996.2	68.5	4	0	0	0	0	0	-268.5	0.72	NP_003582.2|NP_000542.1|	12|12|12|12	48	12	243	RS3_HUMAN
RPS3A	FmT-dVHL_ACBI1_ARID1A-KO	19|11|14|25	69	0.86	21|18|31|16|27|20|22|25|17|15|20|11|0|13|7|10|0|8|0|16|13|15|17|15|15|21|24|15	NP_000997.1	17.25	4	0	0	0	0	0	-85.9	0.64	NP_003582.2|NP_060649.3|NP_000542.1|NP_065691.2|NP_006145.2|	8|6|6|6	26	6.5	264	D6R9B6_HUMAN
RPS4X	FmT-dVHL_ACBI1_ARID1A-KO	37|36|33|28	134	0.87	31|31|31|38|39|45|44|39|36|34|28|24|21|22|22|24|22|20|25|23|23|32|32|31|31|38|45|31	NP_000998.1	33.5	4	0	0	0	0	0	-116.81	0.77	NP_003582.2|NP_006824.2|NP_001116801.1|NP_055928.3|	7|7|7|8	29	7.25	263	RS4X_HUMAN
RPS6	FmT-dVHL_ACBI1_ARID1A-KO	20|28|18|16	82	0.85	17|20|21|22|11|22|16|20|27|23|24|13|12|14|15|17|16|15|14|15|17|16|20|10|15|22|21|15	NP_001001.2	20.5	4	0	0	0	0	0	-64.9	0.85	NP_006828.2|NP_003582.2|NP_000542.1|NP_065691.2|NP_001229786.1|	3|4|3|3	13	3.25	249	A2A3R5_HUMAN
TIMM50	FmT-dVHL_ACBI1_ARID1A-KO	7|5|4|5	21	0.89	17|16|23|16|8|12|16|16|24|27|25|4|2|4|2|5|6|4|3|18|10|18|17|16|26|26|27|26	NP_001001563.1	5.25	4	0	0	0	0	0	-103.41	0.2		3|3|3|3	12	3	456	TIM50_HUMAN
ATP5F1A	FmT-dVHL_ACBI1_ARID1A-KO	132|122|133|109	496	0.89	125|109|110|124|108|106|162|154|258|240|136|115|100|118|118|125|119|119|112|98|94|94|90|111|128|116|126|128	NP_004037.1	124	4	0	0	0	0	0	-585.13	0.61	NP_003097.1|	20|19|21|20	80	20	553	ATPA_HUMAN
ATP5F1C	FmT-dVHL_ACBI1_ARID1A-KO	21|17|17|19	74	0.89	28|27|32|26|15|17|20|21|41|37|25|7|10|9|8|10|9|7|9|19|19|27|23|24|35|28|24|35	NP_001001973.1	18.5	4	0	0	0	0	0	-114.13	0.5	NP_001027568.1|NP_054885.1|	6|6|6|6	24	6	298	ATPG_HUMAN
EXOSC10	FmT-dVHL_ACBI1_ARID1A-KO	90|74|92|69	325	0.89	57|52|53|46|2|6|9|15|39|37|61|80|65|69|70|72|68|65|59|33|32|15|15|38|115|131|132|115	NP_001001998.1	81.25	4	0	0	0	0	0	-349.86	0.66	NP_003161.2|	24|25|22|25	96	24	885	EXOSX_HUMAN
RPS7	FmT-dVHL_ACBI1_ARID1A-KO	38|49|58|40	185	0.88	48|47|67|48|48|44|46|46|59|51|77|50|40|49|43|54|43|36|36|44|36|21|26|31|66|73|64|66	NP_001002.1	46.25	4	0	0	0	0	0	-204.92	0.65	NP_003330.1|	7|6|6|6	25	6.25	194	RS7_HUMAN
SMC4	FmT-dVHL_ACBI1_ARID1A-KO	11|10|4|8	33	0.8	3|2|3|4|8|5|10|11|5|3|6|12|8|8|9|10|8|12|8|4|4|5|0|2|6|4|7|6	NP_001002800.1	8.25	4	0	0	0	0	0	-38.63	0.73		9|8|2|6	25	6.25	1288	E9PD53_HUMAN
ZNF280D	FmT-dVHL_ACBI1_ARID1A-KO	5|0|4|2	11	0.59	0|0|0|0|0|0|0|0|0|0|0|0|0|0|0|0|0|0|0|0|0|0|0|0|4|2|0|4	NP_001002843.1	2.75	4	0.01	0.02	0.01	0.02	0.01	-12.13	1.1		2|0|2|2	6	1.5	966	H0YL38_HUMAN
ANXA2	FmT-dVHL_ACBI1_ARID1A-KO	24|26|28|26	104	0.88	24|25|22|27|56|59|14|16|8|10|15|30|30|36|33|36|36|32|28|25|25|20|21|26|13|10|8|13	NP_001129487.1	26	4	0	0	0	0	0	-137.87	0.56	NP_003582.2|NP_000542.1|NP_002296.1|NP_001420.2|	11|11|14|12	48	12	339	ANXA2_HUMAN
GPATCH8	FmT-dVHL_ACBI1_ARID1A-KO	10|14|13|14	51	0.64	3|0|0|4|0|0|0|0|0|6|0|0|0|0|0|4|0|0|0|0|0|0|0|0|7|6|8|7	NP_001002909.1	12.75	4	0	0	0	0	0	-12.53	1.82		5|6|5|7	23	5.75	1502	GPTC8_HUMAN
RPS8	FmT-dVHL_ACBI1_ARID1A-KO	41|44|33|49	167	0.88	39|34|54|41|46|42|41|40|47|63|48|32|26|27|33|34|33|29|33|30|35|33|36|32|43|50|50|43	NP_001003.1	41.75	4	0	0	0	0	0	-149.98	0.77	NP_003582.2|NP_057108.2|NP_065691.2|NP_001116801.1|	6|6|6|7	25	6.25	208	RS8_HUMAN
RREB1	FmT-dVHL_ACBI1_ARID1A-KO	9|9|11|10	39	0	0|0|0|0|0|0|0|0|0|0|0|0|0|0|0|0|0|0|0|0|0|0|0|0|0|2|0|0	NP_001003698.1	9.75	4	0.99	1	0.99	1	0.99	4.26	19.5		4|3|4|3	14	3.5	1687	RREB1_HUMAN
ATP5MF	FmT-dVHL_ACBI1_ARID1A-KO	6|9|6|5	26	0.67	0|0|0|0|0|0|0|0|0|0|0|3|6|5|5|4|4|3|6|0|0|0|0|0|0|0|0|0	NP_001003713.1	6.5	4	0	0	0	0	0	-14.43	1.18		2|2|2|2	8	2	88	ATPK_HUMAN
SNU13	FmT-dVHL_ACBI1_ARID1A-KO	15|11|12|12	50	0.58	3|2|4|0|0|3|0|0|3|0|0|0|0|0|0|0|0|0|0|7|7|0|0|6|2|5|5|2	NP_004999.1	12.5	4	0.01	0.04	0.01	0.04	0.01	-8.57	2	NP_060842.3|NP_000629.3|	3|3|3|3	12	3	128	NH2L1_HUMAN
SMARCD3	FmT-dVHL_ACBI1_ARID1A-KO	72|49|76|55	252	0.86	10|7|6|7|0|0|0|0|10|6|16|50|51|48|49|44|46|41|38|0|0|0|0|0|22|15|16|22	NP_003069.2	63	4	0	0	0	0	0	-105.68	1.27	NP_001123892.1|NP_006259.1|NP_001132938.1|NP_001698.2|NP_003061.3|NP_003064.2|NP_003067.3|NP_003070.3|NP_004756.2|NP_059989.2|NP_060250.2|NP_066273.1|NP_002948.1|	14|13|15|12	54	13.5	470	SMRD3_HUMAN
HNRNPD	FmT-dVHL_ACBI1_ARID1A-KO	23|23|35|30	111	0.87	30|25|27|29|26|25|25|23|20|19|26|16|14|16|16|17|19|15|14|27|25|21|24|28|36|43|43|36	NP_002129.2	27.75	4	0	0	0	0	0	-111.74	0.7	NP_006828.2|NP_036218.1|NP_003582.2|NP_000542.1|NP_006824.2|NP_065691.2|NP_001107593.1|NP_001186136.1|	4|4|4|5	17	4.25	306	HNRPD_HUMAN
MED15	FmT-dVHL_ACBI1_ARID1A-KO	5|6|14|7	32	0.72	3|8|5|5|0|0|0|0|0|0|7|3|3|4|4|6|2|7|7|0|0|0|0|0|9|5|9|9	NP_056973.2	8	4	0	0	0	0	0	-26.53	0.91	NP_001230013.1|NP_004220.2|NP_004822.2|NP_001107593.1|NP_054885.1|NP_004259.3|NP_001001683.1|	3|2|5|5	15	3.75	748	G3V1P5_HUMAN
RPS9	FmT-dVHL_ACBI1_ARID1A-KO	31|27|29|31	118	0.89	38|41|39|35|16|13|38|36|48|47|43|19|13|17|11|11|13|10|12|29|41|44|51|41|41|45|41|41	NP_001004.2	29.5	4	0	0	0	0	0	-136.24	0.62	NP_006828.2|NP_003582.2|NP_000542.1|NP_001116801.1|	11|10|11|9	41	10.25	194	A8MXK4_HUMAN
PLA2G6	FmT-dVHL_ACBI1_ARID1A-KO	2|0|0|0	2	0.4	0|0|0|0|0|0|0|0|0|0|0|0|0|0|0|0|0|0|0|0|0|0|0|0|0|0|0|0	NP_001004426.1	0.5	4	0.21	0.86	0.21	0.86	0.21	-2.74	5		2|0|0|0	2	0.5	752	PLPL9_HUMAN
CHD3	FmT-dVHL_ACBI1_ARID1A-KO	53|49|52|44	198	0.69	0|0|9|7|0|0|0|0|0|0|0|23|0|24|24|23|0|0|0|0|0|0|0|0|0|0|0|0	NP_001005271.2	49.5	4	0	0	0	0	0	-22.53	2.11	NP_003061.3|NP_056981.2|NP_060842.3|NP_115597.3|NP_003097.1|NP_001157742.1|	6|6|9|8	29	7.25	2059	CHD3_HUMAN
MAGED1	FmT-dVHL_ACBI1_ARID1A-KO	16|11|16|16	59	0.79	0|0|0|0|0|0|0|0|13|10|0|14|12|13|12|10|8|12|11|0|0|0|0|0|0|0|0|0	NP_001005332.1	14.75	4	0	0	0	0	0	-32.22	1.13	NP_001027568.1|NP_001420.2|NP_002644.4|	8|6|6|8	28	7	778	MAGD1_HUMAN
KDM2B	FmT-dVHL_ACBI1_ARID1A-KO	14|15|16|8	53	0.48	0|0|0|2|0|0|0|0|5|4|3|6|4|4|7|5|0|0|4|3|3|0|0|0|3|0|4|3	NP_001005366.1	13.25	4	0.15	0.39	0.15	0.39	0.15	-10.99	2.3	NP_055063.1|	7|6|7|6	26	6.5	1265	A0A0C4DGG3_HUMAN
H3C14	FmT-dVHL_ACBI1_ARID1A-KO	9|3|5|6	23	0.51	0|0|0|0|0|0|0|0|0|0|0|0|0|0|0|0|0|0|0|0|0|0|0|0|0|5|6|0	NP_001005464.1	5.75	4	0.08	0.26	0.08	0.26	0.08	-7.05	2.09	NP_055527.1|NP_001193762.1|NP_001243334.1|NP_001420.2|	3|3|2|2	10	2.5	136	H32_HUMAN
RPS11	FmT-dVHL_ACBI1_ARID1A-KO	9|9|12|10	40	0.82	10|12|11|12|5|4|12|11|9|11|11|4|4|6|5|5|2|6|3|5|11|12|16|10|7|8|7|7	NP_001006.1	10	4	0	0	0	0	0	-35.52	0.77	NP_000542.1|NP_006824.2|NP_001116801.1|NP_059990.2|NP_000629.3|	3|4|3|4	14	3.5	158	RS11_HUMAN
TCEAL4	FmT-dVHL_ACBI1_ARID1A-KO	4|4|6|6	20	0.51	0|0|0|0|0|0|0|0|0|0|0|0|3|2|2|0|0|0|2|0|0|0|0|0|0|0|0|0	NP_001006936.1	5	4	0.07	0.14	0.07	0.14	0.07	-4.46	2.22	NP_003062.2|	2|3|4|3	12	3	215	A2RQR6_HUMAN
RPS12	FmT-dVHL_ACBI1_ARID1A-KO	4|6|7|5	22	0.89	14|19|18|24|7|10|6|6|35|49|20|0|4|0|0|0|3|0|0|34|55|20|33|55|6|6|6|6	NP_001007.2	5.5	4	0	0	0	0	0	-199.5	0.11		3|3|3|3	12	3	132	RS12_HUMAN
ATN1	FmT-dVHL_ACBI1_ARID1A-KO	8|8|11|5	32	0.86	0|0|0|0|0|0|0|0|34|36|0|4|0|4|4|0|3|0|3|0|0|0|0|0|0|0|0|0	NP_001007027.1	8	4	0	0	0	0	0	-69.24	0.41	NP_055921.2|	4|6|5|3	18	4.5	1190	ATN1_HUMAN
L3MBTL3	FmT-dVHL_ACBI1_ARID1A-KO	5|5|6|5	21	0.87	5|2|0|2|0|0|0|0|0|0|5|7|4|4|3|4|3|4|5|0|0|0|0|0|28|22|17|28	NP_001007103.1	5.25	4	0	0	0	0	0	-88.58	0.22		4|3|4|3	14	3.5	755	LMBL3_HUMAN
CACYBP	FmT-dVHL_ACBI1_ARID1A-KO	9|0|6|3	18	0.81	7|6|9|6|13|10|5|6|3|5|11|5|8|7|5|6|6|4|5|4|3|3|4|0|11|8|7|11	NP_001007215.1	4.5	4	0	0	0	0	0	-51.89	0.39	NP_001091896.1|NP_001132938.1|NP_055921.2|	3|0|4|2	9	2.25	185	CYBP_HUMAN
IGF2BP2	FmT-dVHL_ACBI1_ARID1A-KO	12|0|0|14	26	0.87	15|14|12|11|5|4|17|15|32|37|13|14|15|15|18|17|16|15|14|5|4|0|0|5|18|20|20|18	NP_001007226.1	6.5	4	0	0	0	0	0	-121.93	0.24		3|0|0|3	6	1.5	556	F8W930_HUMAN
CSDE1	FmT-dVHL_ACBI1_ARID1A-KO	9|12|9|7	37	0.89	21|14|17|17|28|25|16|18|18|18|20|22|16|20|16|22|19|14|21|15|12|6|6|12|54|40|38|54	NP_001123995.1	9.25	4	0	0	0	0	0	-180.35	0.2	NP_006828.2|	6|7|6|5	24	6	813	CSDE1_HUMAN
BUB3	FmT-dVHL_ACBI1_ARID1A-KO	12|9|8|9	38	0.85	8|7|8|9|12|12|8|8|9|9|12|8|9|9|6|9|10|10|8|8|9|10|6|9|21|16|16|21	NP_004716.1	9.5	4	0	0	0	0	0	-59.11	0.51	NP_056127.2|NP_659419.3|NP_009118.1|	7|6|7|5	25	6.25	328	BUB3_HUMAN
RPS13	FmT-dVHL_ACBI1_ARID1A-KO	11|7|8|12	38	0.89	12|16|13|14|18|17|16|16|17|15|16|10|10|10|9|12|8|9|10|22|17|17|16|16|6|16|15|6	NP_001008.1	9.5	4	0	0	0	0	0	-61.37	0.51	NP_003582.2|NP_060755.1|NP_001116801.1|	5|4|4|6	19	4.75	151	RS13_HUMAN
SEPTIN2	FmT-dVHL_ACBI1_ARID1A-KO	19|18|15|12	64	0.89	29|27|29|29|21|19|16|24|12|15|39|38|38|36|31|34|34|34|33|7|6|6|4|10|32|24|28|32	NP_004395.1	16	4	0	0	0	0	0	-128.9	0.42	NP_001092281.1|NP_079107.6|	6|7|4|5	22	5.5	361	SEPT2_HUMAN
NUP58	FmT-dVHL_ACBI1_ARID1A-KO	2|3|3|3	11	0.89	4|5|0|4|0|0|4|4|18|12|0|7|8|8|7|7|6|8|6|0|3|0|0|0|11|5|4|11	NP_054808.1	2.75	4	0	0	0	0	0	-51.31	0.21	NP_057705.3|NP_444295.1|	2|3|3|2	10	2.5	599	Q5JRG1_HUMAN
TFIP11	FmT-dVHL_ACBI1_ARID1A-KO	21|21|17|24	83	0.85	0|0|2|2|0|3|2|4|3|5|12|5|5|6|7|6|7|7|10|2|0|0|0|4|25|19|20|25	NP_001008697.1	20.75	4	0	0	0	0	0	-56.55	0.93	NP_001129695.1|NP_001243111.1|NP_003070.3|NP_060755.1|NP_078905.2|NP_055677.3|NP_004259.3|NP_057709.2|	12|12|9|13	46	11.5	837	TFP11_HUMAN
PPP1CA	FmT-dVHL_ACBI1_ARID1A-KO	46|41|44|36	167	0.89	2|3|3|0|3|10|11|6|12|14|0|0|0|0|0|0|0|0|0|4|4|0|0|3|112|116|119|112	NP_002699.1	41.75	4	0	0	0	0	0	-389.55	0.36	NP_001123617.1|NP_003064.2|NP_055230.2|NP_061152.3|NP_003161.2|NP_001153505.1|NP_000629.3|NP_000531.2|	2|2|2|2	8	2	330	PP1A_HUMAN
PPP2CB	FmT-dVHL_ACBI1_ARID1A-KO	2|0|0|0	2	0.89	0|0|0|0|0|0|0|0|0|0|0|6|5|5|6|6|5|6|4|0|0|0|0|0|7|4|4|7	NP_001009552.1	0.5	4	0	0	0	0	0	-29.68	0.08		2|0|0|0	2	0.5	309	PP2AB_HUMAN
KDM1A	FmT-dVHL_ACBI1_ARID1A-KO	56|50|41|44	191	0.85	6|13|11|5|2|3|6|7|34|38|15|19|19|19|20|25|22|17|16|5|4|0|0|4|38|25|24|38	NP_001009999.1	47.75	4	0	0	0	0	0	-73.26	1.29	NP_000335.1|NP_001003698.1|NP_001129695.1|NP_001164633.1|NP_003067.3|NP_057705.3|NP_443183.1|NP_722517.3|NP_006517.1|NP_056153.2|NP_055767.3|NP_001420.2|NP_775858.2|NP_001138887.1|	18|15|17|13	63	15.75	876	KDM1A_HUMAN
RPS15A	FmT-dVHL_ACBI1_ARID1A-KO	29|25|21|31	106	0.88	25|26|26|16|43|40|72|70|34|27|22|14|8|13|13|13|14|12|12|27|19|32|26|36|25|30|32|25	NP_001010.2	26.5	4	0	0	0	0	0	-182.85	0.47	NP_006828.2|NP_003582.2|NP_000542.1|NP_006824.2|NP_060755.1|NP_001116801.1|	4|6|5|6	21	5.25	130	RS15A_HUMAN
RPS16	FmT-dVHL_ACBI1_ARID1A-KO	18|12|15|15	60	0.89	20|22|19|18|19|26|27|36|28|27|29|13|14|14|13|12|10|13|13|14|14|22|28|21|13|12|15|13	NP_001011.1	15	4	0	0	0	0	0	-97.9	0.5	NP_003582.2|NP_000542.1|NP_001116801.1|	7|5|5|6	23	5.75	146	M0R210_HUMAN
SEPTIN7	FmT-dVHL_ACBI1_ARID1A-KO	7|9|9|7	32	0.89	9|11|10|12|10|14|2|5|7|0|13|24|23|22|23|17|15|18|16|0|0|0|3|5|16|11|7|16	NP_001011553.2	8	4	0	0	0	0	0	-79.99	0.35	NP_001092281.1|NP_079107.6|NP_000629.3|	5|3|2|3	13	3.25	436	G3V1Q4_HUMAN
PCGF6	FmT-dVHL_ACBI1_ARID1A-KO	17|20|17|19	73	0.83	3|2|5|0|0|0|0|0|0|0|0|5|3|8|5|6|6|0|3|4|4|0|0|3|23|15|13|23	NP_115530.2	18.25	4	0	0	0	0	0	-42.77	0.99	NP_001161413.1|	6|4|6|6	22	5.5	275	PCGF6_HUMAN
RPS17	FmT-dVHL_ACBI1_ARID1A-KO	21|22|15|15	73	0.86	28|20|20|18|30|25|19|19|13|9|12|7|10|5|7|10|8|5|8|18|18|20|18|21|11|17|16|11	NP_001185986.1	18.25	4	0	0	0	0	0	-74.51	0.7	NP_006828.2|NP_000542.1|NP_001161413.1|NP_003330.1|	3|2|2|2	9	2.25	135	RS17_HUMAN
RPSA	FmT-dVHL_ACBI1_ARID1A-KO	7|5|5|6	23	0.89	14|13|14|20|16|11|27|24|9|7|15|8|8|9|7|9|9|5|6|17|16|14|12|13|13|11|12|13	NP_001012321.1	5.75	4	0	0	0	0	0	-81.09	0.26	NP_000542.1|NP_055230.2|NP_060755.1|NP_001116801.1|NP_001161413.1|NP_006145.2|	3|2|2|3	10	2.5	295	A0A0C4DG17_HUMAN
U2AF2	FmT-dVHL_ACBI1_ARID1A-KO	43|41|42|34	160	0.88	37|29|37|25|18|12|18|21|18|25|39|15|19|21|14|17|18|22|17|33|33|22|13|32|44|52|57|44	NP_009210.1	40	4	0	0	0	0	0	-128.87	0.81		8|8|8|6	30	7.5	475	U2AF2_HUMAN
SLC3A2	FmT-dVHL_ACBI1_ARID1A-KO	4|5|3|5	17	0.78	0|0|0|0|0|0|0|0|0|0|0|5|6|10|8|4|3|7|6|0|0|5|0|3|0|0|0|0	NP_001012680.1	4.25	4	0	0	0	0	0	-26.64	0.55		3|3|2|3	11	2.75	631	J3KPF3_HUMAN
RPS19	FmT-dVHL_ACBI1_ARID1A-KO	3|3|3|4	13	0.89	7|5|7|7|6|5|14|14|0|3|9|4|0|4|3|4|0|3|0|11|10|9|9|10|3|11|7|3	NP_001013.1	3.25	4	0	0	0	0	0	-46.34	0.26		2|2|2|3	9	2.25	145	RS19_HUMAN
KNOP1	FmT-dVHL_ACBI1_ARID1A-KO	4|4|11|8	27	0.82	0|0|0|0|0|0|0|0|0|0|0|0|0|0|0|0|0|0|0|3|3|0|0|0|0|22|26|0	NP_001013009.2	6.75	4	0	0	0	0	0	-46.87	0.5		3|2|6|4	15	3.75	458	KNOP1_HUMAN
FXR1	FmT-dVHL_ACBI1_ARID1A-KO	6|10|11|12	39	0.84	9|13|15|9|5|8|7|13|6|7|10|13|13|16|12|15|10|12|13|4|9|2|2|2|14|14|16|14	NP_005078.2	9.75	4	0	0	0	0	0	-51.41	0.63	NP_060842.3|NP_001161413.1|	4|4|4|5	17	4.25	621	B4DXZ6_HUMAN
RPS20	FmT-dVHL_ACBI1_ARID1A-KO	8|10|9|7	34	0.84	8|5|0|6|14|11|17|17|0|0|0|7|10|10|9|9|11|8|4|0|8|10|8|6|11|8|6|11	NP_001139699.1	8.5	4	0	0	0	0	0	-46.18	0.58	NP_006828.2|NP_003582.2|NP_006824.2|	2|2|2|2	8	2	142	G3XAN0_HUMAN
SUPT20H	FmT-dVHL_ACBI1_ARID1A-KO	5|6|5|7	23	0.73	0|0|5|7|0|0|0|0|0|0|0|0|0|0|0|0|0|0|0|0|0|0|0|4|6|6|6|6	NP_060039.1	5.75	4	0	0	0	0	0	-17.1	0.92	NP_001929.1|	2|2|2|3	9	2.25	733	B4E2D5_HUMAN
ZNF638	FmT-dVHL_ACBI1_ARID1A-KO	49|42|50|47	188	0.85	20|15|9|16|3|6|8|6|4|3|8|30|35|27|32|27|26|29|22|14|7|8|5|15|35|34|26|35	NP_055312.2	47	4	0	0	0	0	0	-63.96	1.35	NP_059990.2|NP_054885.1|	23|22|23|19	87	21.75	1978	ZN638_HUMAN
RAE1	FmT-dVHL_ACBI1_ARID1A-KO	20|18|19|16	73	0.87	16|13|14|10|9|10|0|5|45|43|6|14|15|15|17|14|14|13|16|6|9|16|15|17|15|13|9|15	NP_003601.1	18.25	4	0	0	0	0	0	-89.32	0.6	NP_001123617.1|NP_006824.2|NP_003097.1|NP_002296.1|NP_054885.1|	7|4|5|7	23	5.75	368	RAE1L_HUMAN
TAF9	FmT-dVHL_ACBI1_ARID1A-KO	10|9|0|10	29	0.73	0|0|0|4|0|0|0|0|0|0|0|0|0|0|0|0|0|2|0|0|0|0|0|0|9|6|7|9	NP_003178.1	7.25	4	0	0	0	0	0	-35.22	0.94	NP_003061.3|NP_004822.2|NP_008882.2|NP_004597.2|NP_055224.1|	7|5|0|5	17	4.25	264	TAF9_HUMAN
RPS23	FmT-dVHL_ACBI1_ARID1A-KO	8|7|5|0	20	0.75	2|4|0|4|2|6|7|7|0|0|0|0|0|0|0|0|0|0|0|6|6|5|9|6|6|0|5|6	NP_001016.1	5	4	0	0	0	0	0	-32.99	0.69	NP_003582.2|NP_001116801.1|NP_001161413.1|	3|3|3|0	9	2.25	143	RS23_HUMAN
RPS24	FmT-dVHL_ACBI1_ARID1A-KO	24|24|30|19	97	0.88	29|28|29|29|52|53|35|32|26|23|25|19|17|15|20|18|19|19|20|22|23|33|31|29|24|27|31|24	NP_148982.1	24.25	4	0	0	0	0	0	-134.63	0.56	NP_006828.2|NP_003582.2|NP_056306.1|	5|5|4|4	18	4.5	130	A0A2R8Y849_HUMAN
SUGP2	FmT-dVHL_ACBI1_ARID1A-KO	195|203|203|185	786	0.89	88|92|80|87|7|6|10|8|85|81|96|116|108|119|125|99|106|117|108|73|70|30|35|59|171|184|186|171	NP_055699.2	196.5	4	0	0	0	0	0	-361.34	1.1	NP_003097.1|	36|35|39|35	145	36.25	1082	M0R2Z9_HUMAN
ALDH18A1	FmT-dVHL_ACBI1_ARID1A-KO	31|30|29|23	113	0.89	46|46|49|38|28|29|71|63|82|82|76|31|27|30|24|33|22|27|27|49|47|52|61|69|75|77|69|75	NP_002851.2	28.25	4	0	0	0	0	0	-274.39	0.36		16|14|14|11	55	13.75	795	P5CS_HUMAN
HSP90AA1	FmT-dVHL_ACBI1_ARID1A-KO	57|51|47|54	209	0.89	71|72|72|68|62|49|106|112|68|70|87|58|53|56|52|61|58|52|47|59|57|68|81|73|68|72|76|68	NP_001017963.2	52.25	4	0	0	0	0	0	-288.56	0.54	NP_003582.2|NP_000542.1|NP_001136040.1|NP_001137307.1|NP_001230013.1|NP_001659.1|NP_006824.2|NP_113640.1|NP_060012.3|NP_065691.2|NP_775837.2|NP_001229786.1|NP_001107593.1|NP_001231931.1|NP_277021.1|NP_001193762.1|NP_057065.2|NP_001161413.1|NP_001138887.1|NP_001157742.1|NP_110420.3|	18|17|15|17	67	16.75	854	HS90A_HUMAN
SERBP1	FmT-dVHL_ACBI1_ARID1A-KO	20|12|16|14	62	0.89	28|26|41|32|46|44|28|27|15|12|29|29|32|31|28|24|27|30|26|22|21|21|28|24|41|38|40|41	NP_001018077.1	15.5	4	0	0	0	0	0	-150.9	0.36	NP_056981.2|	7|6|8|8	29	7.25	408	PAIRB_HUMAN
RPS25	FmT-dVHL_ACBI1_ARID1A-KO	8|11|9|10	38	0.83	11|13|13|13|12|12|13|12|7|7|7|3|2|6|5|0|3|2|5|8|10|8|13|5|13|16|15|13	NP_001019.1	9.5	4	0	0	0	0	0	-42.18	0.67	NP_003582.2|NP_001116801.1|NP_001161413.1|	4|4|4|4	16	4	125	RS25_HUMAN
ARF1	FmT-dVHL_ACBI1_ARID1A-KO	35|41|42|37	155	0.87	22|20|23|18|23|21|29|31|38|23|16|23|24|23|26|25|27|24|19|19|16|13|12|16|41|41|41|41	NP_001649.1	38.75	4	0	0	0	0	0	-96.37	0.95	NP_001229786.1|	4|4|3|4	15	3.75	181	ARF1_HUMAN
H2BC18	FmT-dVHL_ACBI1_ARID1A-KO	160|141|147|124	572	0.89	0|0|0|0|0|0|0|0|0|0|0|88|91|88|78|82|71|76|71|0|0|0|0|0|121|202|185|121	NP_001019770.1	143	4	0	0	0	0	0	-378.97	0.91		3|3|3|3	12	3	126	H2B2F_HUMAN
LIN52	FmT-dVHL_ACBI1_ARID1A-KO	2|0|0|0	2	0.57	0|0|0|0|0|0|0|0|0|0|0|0|0|0|0|0|0|0|0|0|0|0|0|0|2|0|0|2	NP_001019845.1	0.5	4	0.01	0.05	0.01	0.05	0.01	-5.73	0.5		2|0|0|0	2	0.5	116	B3KN83_HUMAN
RPS26	FmT-dVHL_ACBI1_ARID1A-KO	10|11|13|12	46	0.86	12|12|13|10|21|22|18|16|11|10|9|10|9|10|9|10|7|11|10|10|9|11|9|9|15|27|25|15	NP_001020.2	11.5	4	0	0	0	0	0	-75.95	0.48	NP_001420.2|	3|3|3|3	12	3	115	RS26_HUMAN
RPS14	FmT-dVHL_ACBI1_ARID1A-KO	21|17|17|17	72	0.86	18|19|24|24|18|13|20|16|25|27|26|14|10|13|11|13|14|13|16|13|17|15|15|13|23|28|27|23	NP_005608.1	18	4	0	0	0	0	0	-74.58	0.67	NP_003582.2|NP_000542.1|NP_006824.2|NP_001116801.1|	4|4|4|4	16	4	151	RS14_HUMAN
ABCF1	FmT-dVHL_ACBI1_ARID1A-KO	11|5|11|11	38	0.89	13|15|16|12|9|10|11|8|8|9|15|8|7|7|7|11|10|7|11|11|9|7|6|7|22|25|25|22	NP_001081.1	9.5	4	0	0	0	0	0	-87.49	0.4	NP_006828.2|NP_003582.2|	6|3|9|8	26	6.5	807	Q5STZ8_HUMAN
CSNK1A1	FmT-dVHL_ACBI1_ARID1A-KO	9|11|14|10	44	0.8	3|7|8|11|0|2|4|6|6|5|7|6|6|5|6|5|5|4|5|7|5|0|4|2|14|9|10|14	NP_001883.4	11	4	0	0	0	0	0	-32.71	0.9	NP_055524.3|NP_003244.2|NP_057300.2|	5|5|5|4	19	4.75	337	KC1A_HUMAN
ADAR	FmT-dVHL_ACBI1_ARID1A-KO	18|19|21|22	80	0.89	33|34|33|35|9|13|25|24|21|24|37|17|12|16|13|14|12|13|16|25|24|17|22|27|57|68|70|57	NP_001180424.1	20	4	0	0	0	0	0	-219.22	0.32	NP_659419.3|	11|8|13|12	44	11	931	DSRAD_HUMAN
LOC102724594	FmT-dVHL_ACBI1_ARID1A-KO	18|18|13|18	67	0.82	0|0|0|0|0|0|0|0|0|0|0|13|14|14|13|12|13|13|14|0|0|0|0|0|15|17|17|15	NP_001020374.1	16.75	4	0	0	0	0	0	-40	1.05		4|4|4|3	15	3.75	240	U2AF5_HUMAN
AP2M1	FmT-dVHL_ACBI1_ARID1A-KO	8|9|10|8	35	0.84	8|12|7|9|5|9|9|10|11|12|11|10|7|11|12|18|9|10|11|5|6|3|4|5|15|12|13|15	NP_004059.2	8.75	4	0	0	0	0	0	-46.11	0.57	NP_001137260.1|NP_001027568.1|NP_001229786.1|NP_277021.1|NP_054885.1|	3|4|3|4	14	3.5	435	E9PFW3_HUMAN
DUT	FmT-dVHL_ACBI1_ARID1A-KO	4|6|5|8	23	0.84	15|6|9|9|12|12|8|8|0|0|0|3|0|2|4|4|0|2|6|10|15|8|6|5|6|3|5|6	NP_001939.1	5.75	4	0	0	0	0	0	-47.94	0.43	NP_001055.1|	3|4|2|3	12	3	164	A0A0C4DGL3_HUMAN
CELF1	FmT-dVHL_ACBI1_ARID1A-KO	2|2|0|0	4	0.71	0|0|0|0|0|0|0|0|0|0|0|0|2|2|2|0|0|5|0|0|0|0|0|0|3|4|0|3	NP_001020767.1	1	4	0	0	0	0	0	-17.6	0.27		2|2|0|0	4	1	486	G5EA30_HUMAN
RPS27	FmT-dVHL_ACBI1_ARID1A-KO	17|14|15|11	57	0.81	7|11|6|9|0|0|14|16|11|12|12|10|8|8|8|8|12|12|9|10|9|11|17|9|9|8|11|9	NP_001021.1	14.25	4	0	0	0	0	0	-38.68	0.97	NP_003582.2|NP_000542.1|NP_000992.1|NP_001116801.1|	3|2|3|3	11	2.75	84	RS27_HUMAN
RPS28	FmT-dVHL_ACBI1_ARID1A-KO	2|4|4|3	13	0.89	8|8|6|8|4|0|5|6|4|5|8|5|0|4|3|4|3|4|3|6|7|7|9|7|4|7|9|4	NP_001022.1	3.25	4	0	0	0	0	0	-32.14	0.38	NP_001027553.1|	2|2|2|2	8	2	69	RS28_HUMAN
RRM2	FmT-dVHL_ACBI1_ARID1A-KO	9|5|0|3	17	0.89	29|29|27|30|20|17|6|9|17|13|26|20|20|17|21|20|20|22|18|8|4|10|5|6|27|17|20|27	NP_001159403.1	4.25	4	0	0	0	0	0	-129.05	0.15	NP_001193762.1|	5|3|0|3	11	2.75	449	RIR2_HUMAN
AHDC1	FmT-dVHL_ACBI1_ARID1A-KO	4|2|3|5	14	0	0|0|0|0|0|0|0|0|0|0|0|0|0|0|0|0|0|0|0|0|0|0|0|0|0|0|0|0	NP_001025053.1	3.5	4	0.96	1	0.96	1	0.96	1.8	35		3|2|3|3	11	2.75	1603	AHDC1_HUMAN
AP2B1	FmT-dVHL_ACBI1_ARID1A-KO	15|17|23|20	75	0.89	38|29|32|32|28|23|16|18|20|19|30|33|31|37|36|40|38|23|29|7|8|3|6|13|78|53|55|78	NP_001273.1	18.75	4	0	0	0	0	0	-239.75	0.28		10|10|8|10	38	9.5	937	AP2B1_HUMAN
SRSF7	FmT-dVHL_ACBI1_ARID1A-KO	21|25|19|19	84	0.85	10|10|11|9|15|14|13|12|10|8|9|12|9|11|14|10|12|11|13|17|21|11|12|15|18|27|27|18	NP_001182375.1	21	4	0	0	0	0	0	-56.96	0.9	NP_006828.2|NP_003582.2|NP_001129036.1|NP_001116801.1|NP_006145.2|	5|5|4|5	19	4.75	226	A0A0B4J1Z1_HUMAN
PLAA	FmT-dVHL_ACBI1_ARID1A-KO	5|7|6|4	22	0.89	24|18|12|18|0|0|0|0|2|6|27|27|29|26|26|19|25|30|27|0|0|0|0|0|40|11|9|40	NP_001026859.1	5.5	4	0	0	0	0	0	-139.39	0.16		4|5|5|4	18	4.5	795	PLAP_HUMAN
RBFOX2	FmT-dVHL_ACBI1_ARID1A-KO	4|5|0|0	9	0.83	0|2|3|4|0|0|3|3|16|21|2|0|0|0|0|2|3|0|0|3|3|0|0|2|0|0|0|0	NP_001076045.1	2.25	4	0	0	0	0	0	-48.76	0.2	NP_000335.1|NP_037395.2|NP_001027568.1|	2|2|0|0	4	1	376	RFOX2_HUMAN
BOLA2	FmT-dVHL_ACBI1_ARID1A-KO	2|3|5|4	14	0.13	0|0|0|0|0|0|0|0|0|0|0|0|0|0|0|0|0|0|2|0|0|0|0|0|0|0|0|0	NP_001026997.1	3.5	4	0.55	0.81	0.55	0.81	0.55	-1.08	7		2|2|2|2	8	2	152	BOLA2_HUMAN
TMPO	FmT-dVHL_ACBI1_ARID1A-KO	71|67|60|54	252	0.89	20|26|37|22|20|19|12|19|25|21|45|78|71|65|67|67|67|66|73|21|16|16|14|27|117|113|124|117	NP_003267.1	63	4	0	0	0	0	0	-359.3	0.54	NP_000335.1|NP_000480.2|NP_003161.2|	12|12|10|11	45	11.25	694	G5E972_HUMAN
ZNF207	FmT-dVHL_ACBI1_ARID1A-KO	5|3|4|0	12	0.69	5|3|3|3|3|4|3|3|0|2|4|0|3|0|0|0|0|0|0|0|0|0|3|4|4|3|5|4	NP_001091977.1	3	4	0	0	0	0	0	-20.87	0.67	NP_056986.2|NP_009118.1|	2|2|2|0	6	1.5	494	ZN207_HUMAN
HNRNPH2	FmT-dVHL_ACBI1_ARID1A-KO	31|33|24|25	113	0.87	22|23|20|19|36|43|21|25|27|29|13|22|18|0|0|22|18|20|0|25|28|23|27|24|19|18|21|19	NP_001027565.1	28.25	4	0	0	0	0	0	-88.61	0.83	NP_003582.2|NP_000542.1|NP_006824.2|NP_065691.2|NP_001027553.1|	5|5|2|4	16	4	449	HNRH2_HUMAN
BABAM1	FmT-dVHL_ACBI1_ARID1A-KO	4|3|0|0	7	0.89	3|3|4|3|0|0|0|0|5|6|7|10|12|10|9|11|12|8|10|0|0|0|0|0|11|8|9|11	NP_054892.2	1.75	4	0	0	0	0	0	-51.89	0.15		3|2|0|0	5	1.25	329	J3KQS6_HUMAN
ACOT9	FmT-dVHL_ACBI1_ARID1A-KO	6|6|7|5	24	0.89	10|10|2|6|0|0|8|7|26|26|9|3|7|2|3|4|4|4|0|11|7|6|7|13|26|9|15|26	NP_001028755.2	6	4	0	0	0	0	0	-98.18	0.23	NP_001138887.1|	3|4|4|4	15	3.75	439	ACOT9_HUMAN
NOP2	FmT-dVHL_ACBI1_ARID1A-KO	11|10|11|11	43	0.87	10|16|11|13|7|9|15|16|5|5|13|0|0|0|0|0|0|0|0|18|12|8|13|11|9|37|41|9	NP_001245237.1	10.75	4	0	0	0	0	0	-92.57	0.38	NP_059990.2|NP_054885.1|NP_072047.4|	6|6|5|5	22	5.5	812	NOP2_HUMAN
H4-16	FmT-dVHL_ACBI1_ARID1A-KO	76|61|69|77	283	0.88	0|0|0|0|0|0|0|0|0|0|0|28|31|32|29|30|27|24|27|0|0|0|0|0|91|124|124|91	NP_001029249.1	70.75	4	0	0	0	0	0	-303.27	0.66	NP_060880.3|NP_071900.2|NP_001193762.1|NP_001420.2|NP_001138887.1|	7|8|7|7	29	7.25	103	H4_HUMAN
EXOSC9	FmT-dVHL_ACBI1_ARID1A-KO	7|3|2|3	15	0.73	2|3|3|0|0|0|4|3|0|2|6|0|0|0|0|0|0|0|0|0|0|0|0|3|6|6|7|6	NP_005024.2	3.75	4	0	0	0	0	0	-22.78	0.6	NP_001055.1|NP_005853.2|	3|2|2|3	10	2.5	439	D6RA17_HUMAN
RPL14	FmT-dVHL_ACBI1_ARID1A-KO	6|7|8|7	28	0.89	6|5|8|5|13|15|7|7|6|5|13|8|7|7|7|7|7|8|8|7|6|6|7|7|10|11|13|10	NP_003964.3	7	4	0	0	0	0	0	-43.3	0.52	NP_003582.2|NP_000542.1|NP_000992.1|NP_005646.1|NP_057108.2|NP_940869.2|NP_001116801.1|	2|2|2|2	8	2	215	RL14_HUMAN
EIF3B	FmT-dVHL_ACBI1_ARID1A-KO	9|4|9|6	28	0.89	19|21|14|20|9|8|15|10|17|19|24|22|21|17|19|18|19|17|14|14|13|10|15|12|32|19|20|32	NP_003742.2	7	4	0	0	0	0	0	-107.84	0.25		6|4|5|4	19	4.75	814	EIF3B_HUMAN
STAU1	FmT-dVHL_ACBI1_ARID1A-KO	4|4|3|5	16	0.89	14|14|11|11|12|11|15|14|9|10|16|5|5|7|6|4|5|5|4|15|17|7|6|10|7|22|24|7	NP_004593.2	4	4	0	0	0	0	0	-77.36	0.2		2|2|2|4	10	2.5	496	STAU1_HUMAN
BTF3	FmT-dVHL_ACBI1_ARID1A-KO	9|0|0|8	17	0.83	8|5|6|2|0|0|0|0|0|2|11|3|4|0|4|0|2|3|5|0|0|0|0|3|14|12|12|14	NP_001198.2	4.25	4	0	0	0	0	0	-58.56	0.33	NP_000542.1|NP_001135758.1|	2|0|0|2	4	1	162	BTF3_HUMAN
EEF1B2	FmT-dVHL_ACBI1_ARID1A-KO	7|8|0|4	19	0.89	10|11|6|11|13|19|11|9|7|4|7|7|9|7|8|4|0|7|7|10|9|7|11|9|9|7|11|9	NP_066944.1	4.75	4	0	0	0	0	0	-60.88	0.35	NP_003582.2|NP_000542.1|	3|3|0|2	8	2	225	EF1B_HUMAN
EIF3C	FmT-dVHL_ACBI1_ARID1A-KO	4|4|3|0	11	0.89	0|0|0|0|0|0|0|0|0|19|0|11|14|9|10|11|11|10|14|0|0|0|0|0|43|31|35|43	NP_001032897.1	2.75	4	0	0	0	0	0	-170.53	0.07		3|2|2|0	7	1.75	913	EIF3C_HUMAN
PRPS2	FmT-dVHL_ACBI1_ARID1A-KO	10|5|5|7	27	0.81	0|10|0|0|0|0|10|10|17|0|0|4|4|7|7|5|0|8|7|0|0|0|0|0|0|0|0|0	NP_002756.1	6.75	4	0	0	0	0	0	-38.49	0.57		4|3|4|3	14	3.5	318	PRPS2_HUMAN
USP9X	FmT-dVHL_ACBI1_ARID1A-KO	10|9|8|9	36	0.78	3|2|0|0|0|2|7|10|4|4|4|12|6|6|6|7|9|6|7|0|0|0|0|0|0|4|8|0	NP_001034679.2	9	4	0	0	0	0	0	-25.13	0.92	NP_001123617.1|NP_055524.3|NP_444295.1|NP_001027568.1|NP_003097.1|NP_001092270.1|NP_003330.1|	7|6|4|8	25	6.25	2570	USP9X_HUMAN
TCERG1	FmT-dVHL_ACBI1_ARID1A-KO	12|13|16|13	54	0.8	10|10|10|9|2|3|6|7|6|8|7|9|12|8|9|10|9|10|15|6|4|5|5|5|12|12|15|12	NP_006697.2	13.5	4	0	0	0	0	0	-32.5	1	NP_000335.1|NP_002220.1|NP_056981.2|NP_004255.2|NP_009118.1|NP_001138887.1|	8|6|10|8	32	8	1098	G3V220_HUMAN
MACROH2A1	FmT-dVHL_ACBI1_ARID1A-KO	18|17|22|18	75	0.89	32|30|27|25|47|52|25|27|18|20|35|5|5|5|5|6|0|2|5|53|46|18|18|37|23|63|58|23	NP_613075.1	18.75	4	0	0	0	0	0	-194.53	0.33	NP_000480.2|	9|7|9|8	33	8.25	369	B4DJC3_HUMAN
INCENP	FmT-dVHL_ACBI1_ARID1A-KO	55|58|71|76	260	0.87	17|13|11|21|0|3|0|0|11|12|21|50|58|54|50|48|50|50|49|15|23|8|7|11|49|57|59|49	NP_001035784.1	65	4	0	0	0	0	0	-123.42	1.14		13|15|17|16	61	15.25	918	INCE_HUMAN
ABCE1	FmT-dVHL_ACBI1_ARID1A-KO	10|9|11|9	39	0.89	9|14|12|13|8|6|19|18|18|22|18|25|20|25|25|28|16|23|18|16|17|5|7|10|27|20|13|27	NP_002931.2	9.75	4	0	0	0	0	0	-90.61	0.36	NP_001191786.1|	5|4|5|5	19	4.75	599	ABCE1_HUMAN
CYLD	FmT-dVHL_ACBI1_ARID1A-KO	8|7|8|7	30	0.89	61|57|46|51|0|0|0|0|52|44|56|19|25|23|26|28|25|28|23|20|26|12|19|22|79|98|106|79	NP_001035814.1	7.5	4	0	0	0	0	0	-373.24	0.08	NP_054885.1|NP_057065.2|	4|4|6|4	18	4.5	953	CYLD_HUMAN
CEP170	FmT-dVHL_ACBI1_ARID1A-KO	4|5|0|0	9	0.89	39|41|41|43|17|32|22|19|24|25|61|54|56|55|62|61|44|51|57|19|22|7|8|19|110|60|58|110	NP_055627.2	2.25	4	0	0	0	0	0	-384.01	0.03	NP_054885.1|	3|2|0|0	5	1.25	1584	CE170_HUMAN
PSPC1	FmT-dVHL_ACBI1_ARID1A-KO	26|27|26|22	101	0.86	25|23|20|20|17|14|22|17|29|24|27|15|20|19|25|22|22|19|23|15|13|13|11|11|20|33|30|20	NP_001035879.1	25.25	4	0	0	0	0	0	-76.13	0.85	NP_060842.3|NP_009118.1|	8|6|6|7	27	6.75	523	PSPC1_HUMAN
NSD2	FmT-dVHL_ACBI1_ARID1A-KO	4|4|0|3	11	0.71	0|0|0|0|0|0|2|0|0|0|0|0|3|3|0|0|0|0|0|0|0|0|0|0|4|7|0|4	NP_001035889.1	2.75	4	0	0	0	0	0	-20.87	0.61	NP_003244.2|	2|3|0|2	7	1.75	1365	NSD2_HUMAN
FAM98B	FmT-dVHL_ACBI1_ARID1A-KO	4|5|0|0	9	0.78	0|0|0|3|0|0|0|0|7|7|9|0|0|0|0|0|0|0|4|0|2|0|0|7|4|4|3|4	NP_775882.2	2.25	4	0	0	0	0	0	-34.11	0.3		3|3|0|0	6	1.5	433	FA98B_HUMAN
SMC2	FmT-dVHL_ACBI1_ARID1A-KO	15|12|11|17	55	0.82	8|16|16|7|7|11|15|14|11|14|11|12|13|12|14|14|12|16|14|10|13|4|6|4|11|11|15|11	NP_006435.2	13.75	4	0	0	0	0	0	-42.43	0.87	NP_003097.1|	8|6|5|8	27	6.75	1197	A0A0C4DGE5_HUMAN
EIF4G2	FmT-dVHL_ACBI1_ARID1A-KO	32|33|39|38	142	0.89	73|67|73|74|7|3|2|5|58|52|86|119|107|110|105|115|114|95|102|38|35|22|15|43|114|83|82|114	NP_001409.3	35.5	4	0	0	0	0	0	-403.19	0.31	NP_065691.2|	10|10|14|16	50	12.5	907	D3DQV9_HUMAN
RHOC	FmT-dVHL_ACBI1_ARID1A-KO	11|10|7|7	35	0.65	0|0|0|0|0|0|0|0|0|0|0|9|0|0|0|7|0|7|0|0|0|0|0|0|0|0|0|0	NP_001036143.1	8.75	4	0	0	0	0	0	-12.01	1.52		2|2|2|2	8	2	193	RHOC_HUMAN
RERE	FmT-dVHL_ACBI1_ARID1A-KO	8|5|9|8	30	0.87	0|0|0|0|0|0|0|0|44|52|0|3|5|4|5|3|6|8|4|0|0|2|0|0|0|0|0|0	NP_001036146.1	7.5	4	0	0	0	0	0	-103.23	0.27	NP_001186502.1|NP_001420.2|	4|3|5|4	16	4	1566	B1AKN3_HUMAN
STAG2	FmT-dVHL_ACBI1_ARID1A-KO	9|8|8|8	33	0.79	0|0|0|0|7|3|0|2|4|3|6|3|3|5|5|3|3|4|4|0|4|0|0|4|13|7|6|13	NP_001036214.1	8.25	4	0	0	0	0	0	-26.03	0.82	NP_001243334.1|NP_005853.2|	6|4|5|4	19	4.75	1268	STAG2_HUMAN
MIDEAS	FmT-dVHL_ACBI1_ARID1A-KO	4|0|4|2	10	0.49	0|0|0|0|0|0|0|0|0|0|0|0|2|0|0|3|0|0|0|0|0|0|0|0|0|0|0|0	NP_001036783.1	2.5	4	0.12	0.22	0.12	0.22	0.12	-6.74	2	NP_001164633.1|NP_443183.1|NP_277037.1|NP_001157742.1|	2|0|2|2	6	1.5	1045	A0A1C7CYX1_HUMAN
RCC1	FmT-dVHL_ACBI1_ARID1A-KO	9|5|0|5	19	0.84	7|5|7|10|13|11|8|8|3|4|7|2|3|4|3|4|0|5|3|11|14|6|4|10|8|16|14|8	NP_001041664.1	4.75	4	0	0	0	0	0	-64.15	0.33	NP_060842.3|NP_067064.2|	5|4|0|4	13	3.25	421	RCC1_HUMAN
UHRF1	FmT-dVHL_ACBI1_ARID1A-KO	6|3|3|6	18	0.89	16|11|10|12|8|6|13|14|4|5|7|0|0|0|0|0|0|0|0|14|13|5|8|14|7|22|18|7	NP_037414.3	4.5	4	0	0	0	0	0	-67.66	0.26	NP_001193762.1|	4|2|2|5	13	3.25	806	A0A087WVR3_HUMAN
TKT	FmT-dVHL_ACBI1_ARID1A-KO	17|26|14|11	68	0.48	0|0|0|0|0|2|0|0|2|0|0|2|3|0|3|2|0|0|2|0|0|0|0|0|8|10|12|8	NP_001055.1	17	4	0.13	0.53	0.13	0.53	0.13	-19.83	1.79		8|6|4|4	22	5.5	623	A0A0B4J1R6_HUMAN
TOP2A	FmT-dVHL_ACBI1_ARID1A-KO	38|41|29|33	141	0.89	20|18|15|23|33|27|7|5|12|10|11|17|16|18|16|22|23|19|24|251|278|27|42|74|25|62|54|25	NP_001058.2	35.25	4	0	0	0	0	0	-626.99	0.21	NP_006828.2|NP_001122316.1|NP_003582.2|NP_001191786.1|NP_000542.1|NP_056981.2|NP_061152.3|NP_112190.2|	21|20|16|22	79	19.75	1531	TOP2A_HUMAN
TOP2B	FmT-dVHL_ACBI1_ARID1A-KO	18|17|11|16	62	0.89	0|0|0|0|0|0|0|0|0|0|0|0|0|0|0|0|10|0|0|141|159|6|4|35|8|26|21|8	NP_001059.2	15.5	4	0	0	0	0	0	-355.85	0.17		2|4|2|4	12	3	1621	TOP2B_HUMAN
TUBB2A	FmT-dVHL_ACBI1_ARID1A-KO	170|0|0|0	170	0.89	21|31|18|25|0|12|0|9|47|43|34|0|219|0|210|0|0|191|0|0|21|0|0|0|167|0|0|167	NP_001060.1	42.5	4	0	0	0	0	0	#NAME?	0.22	NP_003582.2|NP_003097.1|NP_004146.1|	5|0|0|0	5	1.25	445	TBB2A_HUMAN
TUBG1	FmT-dVHL_ACBI1_ARID1A-KO	11|7|9|7	34	0.87	6|2|6|7|0|2|4|7|39|29|10|6|7|9|2|8|5|3|3|6|4|2|4|2|14|13|15|14	NP_001061.2	8.5	4	0	0	0	0	0	-84.44	0.35	NP_067064.2|NP_003161.2|NP_003097.1|NP_001157742.1|	6|4|6|5	21	5.25	451	TBG1_HUMAN
UBTF	FmT-dVHL_ACBI1_ARID1A-KO	6|0|7|9	22	0.79	0|0|0|0|0|0|0|0|0|0|2|2|0|2|0|6|7|0|5|5|6|0|0|0|4|12|13|4	NP_001070151.1	5.5	4	0	0	0	0	0	-42.96	0.58	NP_004597.2|NP_059990.2|NP_001193762.1|	3|0|7|6	16	4	727	UBF1_HUMAN
QSER1	FmT-dVHL_ACBI1_ARID1A-KO	11|9|17|20	57	0.56	0|0|0|0|0|0|0|0|5|9|0|4|6|0|7|6|4|5|4|0|0|0|0|0|8|5|7|8	NP_001070254.1	14.25	4	0.02	0.07	0.02	0.07	0.02	-17.44	1.78	NP_003097.1|	8|7|9|11	35	8.75	1735	A0A3B3IRW6_HUMAN
DEPDC7	FmT-dVHL_ACBI1_ARID1A-KO	4|3|9|7	23	0.89	24|18|17|16|0|0|0|0|10|10|18|14|13|16|10|17|11|8|10|0|0|0|0|7|41|38|40|41	NP_001070710.1	5.75	4	0	0	0	0	0	-166.01	0.14		3|2|5|4	14	3.5	511	DEPD7_HUMAN
NCOR2	FmT-dVHL_ACBI1_ARID1A-KO	20|19|19|25	83	0.65	0|0|0|0|0|0|0|0|16|17|0|0|0|0|0|0|2|3|5|0|0|0|0|0|0|0|0|0	NP_001070729.2	20.75	4	0	0	0	0	0	-12.16	2.02	NP_001132938.1|NP_001659.1|NP_002948.1|NP_003097.1|NP_001420.2|	7|9|10|12	38	9.5	2458	C9J0Q5_HUMAN
HNRNPC	FmT-dVHL_ACBI1_ARID1A-KO	52|38|44|42	176	0.87	35|26|36|40|21|38|25|28|27|25|44|17|18|22|20|17|23|20|18|36|60|31|34|39|27|42|42|27	NP_004491.2	44	4	0	0	0	0	0	-113.44	0.94	NP_001122316.1|NP_003582.2|NP_000542.1|NP_003067.3|NP_001157742.1|	8|7|9|9	33	8.25	293	B2R5W2_HUMAN
MIER1	FmT-dVHL_ACBI1_ARID1A-KO	5|0|4|0	9	0.16	0|0|0|0|0|0|0|0|0|0|0|0|0|0|0|0|0|0|0|0|0|0|0|0|0|0|0|0	NP_001071168.2	2.25	4	0.5	1	0.5	1	0.5	-2.74	22.5	NP_078905.2|NP_003097.1|	4|0|3|0	7	1.75	565	MIER1_HUMAN
SRSF1	FmT-dVHL_ACBI1_ARID1A-KO	41|46|56|53	196	0.88	0|5|4|3|15|14|23|21|5|6|6|8|5|10|6|8|4|5|7|59|75|10|15|23|29|59|58|29	NP_001071634.1	49	4	0	0	0	0	0	-167.92	0.78	NP_003582.2|NP_001116801.1|NP_000629.3|	6|6|6|6	24	6	201	J3KTL2_HUMAN
PAICS	FmT-dVHL_ACBI1_ARID1A-KO	8|9|9|8	34	0.89	41|31|39|38|51|50|22|24|22|22|44|33|26|28|27|28|24|30|28|18|19|19|15|21|59|39|46|59	NP_001072992.1	8.5	4	0	0	0	0	0	-213.05	0.16	NP_001055.1|NP_003067.3|NP_054885.1|	6|5|5|4	20	5	425	D6RF62_HUMAN
HNRNPUL2	FmT-dVHL_ACBI1_ARID1A-KO	3|3|4|0	10	0.89	8|12|3|5|6|5|3|5|5|4|4|4|0|0|0|0|3|0|5|4|5|4|3|7|6|7|8|6	NP_001073027.1	2.5	4	0	0	0	0	0	-39.66	0.29	NP_006828.2|	2|2|2|0	6	1.5	747	HNRL2_HUMAN
CREBBP	FmT-dVHL_ACBI1_ARID1A-KO	20|0|21|19	60	0.04	3|0|0|0|0|0|0|0|0|0|0|0|0|0|0|0|0|0|0|0|0|0|0|0|3|0|0|3	NP_001073315.1	15	4	0.75	1	0.75	1	0.75	-11.09	6.67	NP_001123892.1|NP_001230013.1|NP_002220.1|NP_002457.1|NP_003061.3|NP_003064.2|NP_001071168.2|NP_277037.1|NP_002510.2|NP_079107.6|NP_055527.1|NP_004255.2|NP_001193762.1|NP_001420.2|	8|0|8|7	23	5.75	2404	CBP_HUMAN
CUL4B	FmT-dVHL_ACBI1_ARID1A-KO	10|9|10|8	37	0.86	11|9|12|7|0|0|4|5|2|3|11|11|13|15|9|11|14|12|12|0|0|0|0|0|29|12|12|29	NP_003579.3	9.25	4	0	0	0	0	0	-71.91	0.43	NP_115675.1|NP_003582.2|NP_006824.2|NP_113640.1|NP_071936.2|NP_065691.2|NP_055063.1|NP_112190.2|NP_001161413.1|NP_073567.1|	5|5|7|7	24	6	913	K4DI93_HUMAN
U2SURP	FmT-dVHL_ACBI1_ARID1A-KO	105|105|115|106	431	0.88	27|33|21|28|17|13|15|13|46|46|38|57|54|49|56|49|45|52|54|27|28|0|11|32|102|75|83|102	NP_001073884.1	107.75	4	0	0	0	0	0	-169.23	1.19	NP_006828.2|NP_005917.2|	27|24|23|24	98	24.5	1029	SR140_HUMAN
ZNF629	FmT-dVHL_ACBI1_ARID1A-KO	4|6|8|7	25	0.82	0|0|0|0|0|0|0|0|0|0|0|0|0|0|0|0|0|0|0|0|0|0|0|0|10|16|12|10	NP_001073886.1	6.25	4	0	0	0	0	0	-41.7	0.52		4|4|3|6	17	4.25	869	ZN629_HUMAN
BEND3	FmT-dVHL_ACBI1_ARID1A-KO	86|72|85|80	323	0.87	0|9|8|6|0|0|0|0|7|7|18|30|31|26|26|23|20|27|26|16|15|0|0|17|63|45|43|63	NP_001073919.1	80.75	4	0	0	0	0	0	-87.62	1.51		17|19|19|19	74	18.5	828	BEND3_HUMAN
THOC2	FmT-dVHL_ACBI1_ARID1A-KO	13|10|12|15	50	0.84	19|16|15|14|13|11|14|9|15|18|18|5|3|5|5|7|7|5|6|12|9|7|9|12|18|18|18|18	NP_001075019.1	12.5	4	0	0	0	0	0	-53.94	0.68	NP_001164633.1|NP_002885.1|NP_113640.1|NP_054885.1|	4|6|5|8	23	5.75	1593	A0A0C4DG98_HUMAN
CPSF4	FmT-dVHL_ACBI1_ARID1A-KO	6|6|9|7	28	0.7	0|6|0|0|0|0|0|0|2|0|4|0|0|0|0|0|5|0|0|0|0|0|0|0|6|7|6|6	NP_001075028.1	7	4	0	0	0	0	0	-15.62	1.12		2|2|3|2	9	2.25	244	B7Z7B0_HUMAN
PRKDC	FmT-dVHL_ACBI1_ARID1A-KO	80|76|66|62	284	0.89	189|172|189|185|90|66|210|216|181|161|170|90|96|106|91|107|101|101|95|112|117|78|64|102|206|186|196|206	NP_008835.5	71	4	0	0	0	0	0	#NAME?	0.34	NP_000480.2|NP_002885.1|NP_001107593.1|NP_001193762.1|NP_001420.2|	39|36|36|33	144	36	4128	PRKDC_HUMAN
ACACB	FmT-dVHL_ACBI1_ARID1A-KO	202|200|140|155	697	0.89	272|255|237|232|333|324|482|475|186|150|286|107|103|131|124|129|113|107|107|210|249|342|351|324|201|281|282|201	NP_001084.3	174.25	4	0	0	0	0	0	#NAME?	0.42		31|30|28|22	111	27.75	2458	ACACB_HUMAN
ACLY	FmT-dVHL_ACBI1_ARID1A-KO	3|0|0|5	8	0.89	37|34|38|32|60|56|30|26|15|12|48|6|6|7|8|7|4|7|8|31|34|20|27|40|68|36|34|68	NP_001087.2	2	4	0	0	0	0	0	-282.78	0.03	NP_003582.2|NP_000542.1|	3|0|0|2	5	1.25	1101	ACLY_HUMAN
RPP38	FmT-dVHL_ACBI1_ARID1A-KO	10|10|10|8	38	0.84	0|0|0|0|3|0|0|0|0|0|7|2|2|2|4|5|0|3|3|0|0|0|0|2|10|22|22|10	NP_001091059.1	9.5	4	0	0	0	0	0	-48.63	0.59		7|6|6|6	25	6.25	283	RPP38_HUMAN
HNRNPF	FmT-dVHL_ACBI1_ARID1A-KO	83|80|82|101	346	0.87	53|46|61|61|63|56|40|35|66|60|62|55|53|45|45|45|49|53|50|50|54|46|42|50|69|72|74|69	NP_001091678.1	86.5	4	0	0	0	0	0	-136.59	1.22	NP_006828.2|NP_003582.2|NP_006824.2|NP_065691.2|	10|11|10|10	41	10.25	415	HNRPF_HUMAN
COPA	FmT-dVHL_ACBI1_ARID1A-KO	19|13|11|17	60	0.89	15|21|14|16|12|15|23|22|20|23|29|36|37|37|39|36|41|33|29|26|20|3|6|7|34|39|47|34	NP_004362.2	15	4	0	0	0	0	0	-147.26	0.36	NP_000335.1|	10|8|5|10	33	8.25	1224	COPA_HUMAN
ZBTB21	FmT-dVHL_ACBI1_ARID1A-KO	7|7|9|7	30	0.72	0|0|0|0|0|0|0|0|0|0|0|0|0|4|5|0|0|0|0|0|0|0|0|2|3|9|9|3	NP_001091872.1	7.5	4	0	0	0	0	0	-16.02	1.11		4|4|6|3	17	4.25	1066	Q5KS07_HUMAN
SMARCD2	FmT-dVHL_ACBI1_ARID1A-KO	35|28|45|38	146	0	0|0|0|0|0|0|0|0|0|0|0|0|0|0|0|0|0|0|0|0|0|0|0|0|0|0|0|0	NP_001091896.1	36.5	4	1	1	1	1	1	41.71	365	NP_001132938.1|NP_001698.2|NP_003061.3|NP_003064.2|NP_003067.3|NP_003070.3|NP_004756.2|NP_059989.2|NP_060250.2|NP_066273.1|	9|9|10|9	37	9.25	531	B9EGA3_HUMAN
DDX17	FmT-dVHL_ACBI1_ARID1A-KO	55|49|56|49	209	0.89	64|63|69|68|69|67|65|58|68|74|67|35|34|39|36|37|37|40|38|59|65|58|74|65|81|102|96|81	NP_001091974.1	52.25	4	0	0	0	0	0	-258.79	0.58	NP_001073315.1|NP_001123892.1|NP_003582.2|NP_000335.1|NP_000542.1|NP_001123617.1|NP_001106649.1|NP_001420.2|	17|15|14|15	61	15.25	731	A0A5H1ZRQ2_HUMAN
KIF2A	FmT-dVHL_ACBI1_ARID1A-KO	4|3|0|3	10	0.75	4|0|2|6|4|2|6|5|4|5|3|0|0|0|0|0|0|0|0|0|0|0|2|0|3|5|4|3	NP_001091981.1	2.5	4	0	0	0	0	0	-25.27	0.45	NP_056986.2|NP_001006658.1|	3|2|0|2	7	1.75	744	A0A6Q8PFA6_HUMAN
ACTB	FmT-dVHL_ACBI1_ARID1A-KO	126|124|143|152	545	0.88	0|0|0|0|0|0|0|0|0|0|0|122|107|100|103|98|105|0|103|0|0|0|0|0|86|75|0|86	NP_001092.1	136.25	4	0	0	0	0	0	-207.65	1.25	NP_003070.3|NP_004756.2|NP_006824.2|NP_061152.3|NP_001116801.1|NP_001193762.1|NP_001420.2|NP_001157742.1|NP_001135445.1|	8|8|9|7	32	8	375	ACTB_HUMAN
RNF169	FmT-dVHL_ACBI1_ARID1A-KO	10|12|12|14	48	0.67	0|2|0|0|0|0|0|0|0|0|0|0|0|3|3|2|0|0|0|0|0|0|0|0|7|7|9|7	NP_001092108.1	12	4	0	0	0	0	0	-14.26	1.6		8|7|8|6	29	7.25	708	RN169_HUMAN
POM121C	FmT-dVHL_ACBI1_ARID1A-KO	4|7|5|2	18	0.75	0|0|0|0|0|0|0|0|9|7|3|3|3|4|4|3|3|4|5|0|0|0|0|0|3|6|5|3	NP_001092885.1	4.5	4	0	0	0	0	0	-24.85	0.67		2|4|4|2	12	3	987	P121C_HUMAN
WDR83	FmT-dVHL_ACBI1_ARID1A-KO	5|7|6|7	25	0.89	8|5|7|7|0|2|0|0|5|7|11|7|7|8|5|8|5|6|7|8|7|3|3|8|27|19|17|27	NP_115708.1	6.25	4	0	0	0	0	0	-83.23	0.28	NP_056235.4|NP_689647.2|NP_653317.2|NP_001153505.1|	3|2|4|4	13	3.25	315	G3V221_HUMAN
PDS5A	FmT-dVHL_ACBI1_ARID1A-KO	12|15|13|15	55	0.84	3|8|4|9|0|0|0|3|5|8|6|13|11|15|12|15|10|11|17|0|0|4|0|0|14|22|19|14	NP_001093869.1	13.75	4	0	0	0	0	0	-50.16	0.75	NP_005853.2|	5|7|6|7	25	6.25	1337	PDS5A_HUMAN
PHF21A	FmT-dVHL_ACBI1_ARID1A-KO	6|7|4|8	25	0.07	0|0|0|0|0|0|0|0|0|0|0|0|0|0|0|0|3|0|0|0|0|0|0|0|0|0|0|0	NP_057705.3	6.25	4	0.71	0.87	0.71	0.87	0.71	-0.14	8.33		3|5|3|4	15	3.75	634	PF21A_HUMAN
PSMA4	FmT-dVHL_ACBI1_ARID1A-KO	4|7|7|5	23	0.64	3|0|0|0|0|0|4|3|4|0|3|0|0|0|2|0|0|3|2|4|0|4|3|5|3|0|0|3	NP_001096137.1	5.75	4	0	0	0	0	0	-11.47	1.35	NP_001230013.1|	3|5|4|4	16	4	261	H0YLC2_HUMAN
GIGYF2	FmT-dVHL_ACBI1_ARID1A-KO	6|8|6|6	26	0.89	21|20|17|18|35|26|14|11|31|25|23|32|33|35|34|30|30|35|28|17|13|7|8|15|41|39|38|41	NP_001096616.1	6.5	4	0	0	0	0	0	-154.43	0.16	NP_000335.1|	3|4|3|2	12	3	1299	GGYF2_HUMAN
RPP30	FmT-dVHL_ACBI1_ARID1A-KO	28|24|28|21	101	0.88	16|14|11|10|6|5|5|8|12|14|30|9|11|9|14|12|10|10|13|12|13|9|9|17|40|59|66|40	NP_001098016.1	25.25	4	0	0	0	0	0	-162.54	0.49	NP_003097.1|	6|8|8|8	30	7.5	322	RPP30_HUMAN
TLE3	FmT-dVHL_ACBI1_ARID1A-KO	2|0|4|0	6	0.65	0|0|3|0|0|0|2|0|3|2|0|0|0|0|2|0|0|0|0|0|4|0|0|0|2|0|0|2	NP_005069.2	1.5	4	0	0	0	0	0	-14.27	0.5		2|0|3|0	5	1.25	772	H0YL70_HUMAN
ASH2L	FmT-dVHL_ACBI1_ARID1A-KO	9|5|10|10	34	0.6	0|0|0|0|0|0|0|0|0|0|0|0|0|0|0|0|0|0|0|0|0|0|0|0|6|4|3|6	NP_001098684.1	8.5	4	0	0.01	0	0.01	0	-11.78	1.79	NP_006824.2|NP_060250.2|NP_064578.2|NP_005911.1|NP_055527.1|NP_001420.2|	4|2|4|4	14	3.5	534	F5H8F7_HUMAN
MYBBP1A	FmT-dVHL_ACBI1_ARID1A-KO	28|25|22|25	100	0.89	44|47|46|39|21|21|59|60|40|42|40|14|12|23|16|17|13|21|15|32|32|29|26|35|72|232|241|72	NP_055335.2	25	4	0	0	0	0	0	-597.7	0.16	NP_006828.2|NP_001191786.1|NP_000335.1|NP_000542.1|NP_001420.2|	14|13|10|9	46	11.5	1328	MBB1A_HUMAN
ZBTB10	FmT-dVHL_ACBI1_ARID1A-KO	50|52|50|49	201	0.59	3|3|2|0|0|0|0|0|3|3|3|14|9|8|11|9|6|13|8|4|0|0|0|0|22|24|16|22	NP_076418.3	50.25	4	0.01	0.02	0.01	0.02	0.01	-7.75	2.39	NP_003097.1|	15|15|15|12	57	14.25	847	ZBT10_HUMAN
FLNA	FmT-dVHL_ACBI1_ARID1A-KO	72|73|93|77	315	0.89	302|303|283|268|1199|1222|643|641|226|224|386|363|357|349|358|299|293|316|307|164|138|90|102|165|395|248|240|395	NP_001447.2	78.75	4	0	0	0	0	0	#NAME?	0.09	NP_000542.1|NP_002457.1|NP_001116801.1|NP_001229786.1|NP_055598.1|NP_002296.1|NP_056364.1|NP_000438.2|	34|33|36|32	135	33.75	2639	FLNA_HUMAN
SUPT5H	FmT-dVHL_ACBI1_ARID1A-KO	4|0|3|3	10	0.75	3|5|3|3|0|2|2|6|0|2|2|0|3|0|2|0|0|0|0|5|2|2|2|0|3|6|5|3	NP_001104490.1	2.5	4	0	0	0	0	0	-25.27	0.45	NP_647476.1|NP_001243755.1|NP_004220.2|NP_060439.2|NP_001009955.1|NP_003161.2|NP_003097.1|	3|0|2|3	8	2	1087	SPT5H_HUMAN
EZR	FmT-dVHL_ACBI1_ARID1A-KO	5|6|6|6	23	0.89	33|33|31|31|0|0|0|0|10|8|19|9|7|9|10|10|11|11|9|16|16|11|6|20|36|19|22|36	NP_001104547.1	5.75	4	0	0	0	0	0	-134.88	0.17	NP_000542.1|NP_001055.1|	4|3|4|5	16	4	586	EZRI_HUMAN
TASOR	FmT-dVHL_ACBI1_ARID1A-KO	16|11|12|13	52	0.84	0|2|0|3|0|0|0|0|0|0|3|6|11|7|9|7|6|11|7|0|0|0|0|0|24|8|13|24	NP_056039.2	13	4	0	0	0	0	0	-50.64	0.72	NP_059990.2|	9|7|8|9	33	8.25	1233	TASOR_HUMAN
NFAT5	FmT-dVHL_ACBI1_ARID1A-KO	5|0|0|0	5	0.31	0|0|0|0|0|0|0|0|0|0|0|0|0|0|0|0|0|0|0|0|0|0|0|0|0|0|0|0	NP_001106649.1	1.25	4	0.25	1	0.25	1	0.25	-2.74	12.5		3|0|0|0	3	0.75	1548	NFAT5_HUMAN
NACA	FmT-dVHL_ACBI1_ARID1A-KO	8|5|6|5	24	0.83	8|6|5|7|8|9|10|8|7|4|7|6|4|4|6|7|6|5|6|4|3|5|8|8|15|13|10|15	NP_001106673.1	6	4	0	0	0	0	0	-44.5	0.45	NP_060842.3|	4|3|4|3	14	3.5	215	NACAM_HUMAN
FANCI	FmT-dVHL_ACBI1_ARID1A-KO	77|67|71|68	283	0.88	29|33|29|21|0|0|7|7|23|23|39|44|42|45|48|36|37|37|51|8|8|4|3|9|79|113|107|79	NP_001106849.1	70.75	4	0	0	0	0	0	-241.69	0.75		29|27|28|25	109	27.25	1328	FANCI_HUMAN
SEPTIN9	FmT-dVHL_ACBI1_ARID1A-KO	10|5|9|6	30	0.89	19|16|18|20|14|15|10|8|14|18|27|32|31|29|28|27|22|26|26|7|11|0|0|0|31|20|23|31	NP_001106965.1	7.5	4	0	0	0	0	0	-120.8	0.24	NP_001230013.1|NP_006145.2|	3|4|4|2	13	3.25	579	SEPT9_HUMAN
DHX36	FmT-dVHL_ACBI1_ARID1A-KO	11|14|7|9	41	0.8	5|6|6|4|0|0|6|6|0|0|5|10|11|10|13|10|8|11|10|4|5|4|2|3|9|12|14|9	NP_065916.2	10.25	4	0	0	0	0	0	-37.29	0.82	NP_006828.2|	5|5|6|4	20	5	1008	DHX36_HUMAN
LIN54	FmT-dVHL_ACBI1_ARID1A-KO	7|13|10|14	44	0.65	0|0|0|0|0|0|0|0|0|0|0|3|4|0|2|2|2|2|2|0|0|0|0|0|9|5|5|9	NP_919258.2	11	4	0	0	0	0	0	-16.81	1.57		4|8|7|8	27	6.75	749	LIN54_HUMAN
SET	FmT-dVHL_ACBI1_ARID1A-KO	19|16|16|11	62	0.88	16|21|22|16|10|11|20|23|14|14|17|26|26|25|0|0|27|27|28|0|0|0|0|5|48|33|0|48	NP_003002.2	15.5	4	0	0	0	0	0	-137.38	0.39	NP_002220.1|NP_003097.1|	5|6|6|5	22	5.5	277	A0A0C4DFV9_HUMAN
GTF3C5	FmT-dVHL_ACBI1_ARID1A-KO	21|21|22|22	86	0.82	9|5|6|8|3|5|6|4|10|9|12|8|6|7|5|5|7|7|6|9|7|3|2|4|20|15|16|20	NP_036219.2	21.5	4	0	0	0	0	0	-34.43	1.21	NP_036218.1|NP_037395.2|NP_060783.3|NP_001420.2|	10|9|9|7	35	8.75	519	H7BY84_HUMAN
PPP4R3B	FmT-dVHL_ACBI1_ARID1A-KO	14|14|14|13	55	0.64	0|0|0|0|0|0|0|0|0|0|0|0|4|5|5|7|6|5|5|0|0|0|0|0|8|0|0|8	NP_001116436.1	13.75	4	0	0	0	0	0	-9.26	1.9		5|7|6|6	24	6	849	P4R3B_HUMAN
PPP6C	FmT-dVHL_ACBI1_ARID1A-KO	5|0|7|12	24	0.82	7|9|7|9|0|6|0|2|8|5|10|10|7|8|7|7|8|8|9|0|0|0|0|6|15|10|12|15	NP_001116827.1	6	4	0	0	0	0	0	-58.56	0.46		3|0|4|4	11	2.75	342	PPP6_HUMAN
BCOR	FmT-dVHL_ACBI1_ARID1A-KO	42|41|47|43	173	0.87	10|12|13|16|5|3|5|3|44|44|18|11|9|8|12|10|8|9|8|11|11|0|3|10|38|34|36|38	NP_001116855.1	43.25	4	0	0	0	0	0	-87.32	1.05	NP_001191786.1|NP_001055.1|NP_001027553.1|	18|20|19|22	79	19.75	1721	A1A564_HUMAN
RACGAP1	FmT-dVHL_ACBI1_ARID1A-KO	37|32|33|27	129	0.77	3|2|5|0|4|0|0|0|0|0|5|4|5|5|4|6|6|7|0|6|9|0|0|0|22|17|17|22	NP_001119575.1	32.25	4	0	0	0	0	0	-32.05	1.65	NP_001243111.1|NP_001698.2|NP_115597.3|NP_004255.2|NP_057709.2|	12|13|13|14	52	13	632	RGAP1_HUMAN
POLD2	FmT-dVHL_ACBI1_ARID1A-KO	2|0|0|0	2	0.61	0|0|0|0|0|0|0|0|0|2|0|0|0|0|0|0|2|2|0|0|0|0|0|0|0|0|0|0	NP_001120690.1	0.5	4	0	0.01	0	0.01	0	-7.98	0.33	NP_009011.1|NP_001420.2|	2|0|0|0	2	0.5	469	A0A087WWF6_HUMAN
UBAP2L	FmT-dVHL_ACBI1_ARID1A-KO	37|37|39|41	154	0.89	66|58|64|67|34|40|32|36|134|147|71|61|60|60|59|61|64|58|49|19|22|20|15|22|99|82|82|99	NP_001120792.1	38.5	4	0	0	0	0	0	-407.21	0.32	NP_006828.2|NP_060493.3|NP_054885.1|NP_006145.2|	13|12|11|10	46	11.5	983	F8W726_HUMAN
PSIP1	FmT-dVHL_ACBI1_ARID1A-KO	12|7|8|7	34	0.86	23|16|16|16|18|14|12|10|8|7|9|5|6|8|6|7|7|6|6|15|21|12|9|16|11|18|18|11	NP_001121689.1	8.5	4	0	0	0	0	0	-67.53	0.42	NP_002885.1|	7|5|4|4	20	5	530	PSIP1_HUMAN
DIS3	FmT-dVHL_ACBI1_ARID1A-KO	3|3|3|4	13	0.89	3|0|3|6|6|0|4|7|16|14|7|3|5|6|7|5|6|6|4|0|0|0|0|0|0|9|5|0	NP_055768.3	3.25	4	0	0	0	0	0	-42.03	0.28	NP_001009955.1|	3|3|3|4	13	3.25	958	G3V1J5_HUMAN
SMARCAD1	FmT-dVHL_ACBI1_ARID1A-KO	3|0|5|7	15	0.59	0|0|0|0|0|0|0|0|0|0|0|3|3|2|3|0|0|4|2|0|0|0|0|0|0|2|3|0	NP_001121901.1	3.75	4	0.01	0.02	0.01	0.02	0.01	-15.4	1.15		2|0|5|4	11	2.75	1028	SMRCD_HUMAN
SMARCA4	FmT-dVHL_ACBI1_ARID1A-KO	174|181|186|192	733	0	5|5|6|8|3|6|6|7|6|7|6|9|12|10|12|16|9|14|15|8|0|2|2|4|10|7|13|10	NP_001122316.1	183.25	4	1	1	1	1	1	158.53	12.64	NP_036218.1|NP_001073315.1|NP_001123892.1|NP_006259.1|NP_620604.2|NP_001091896.1|NP_001128627.1|NP_001230013.1|NP_001698.2|NP_002220.1|NP_003061.3|NP_003064.2|NP_003067.3|NP_003070.3|NP_004756.2|NP_037395.2|NP_059989.2|NP_060250.2|NP_060783.3|NP_066273.1|NP_689854.2|NP_002948.1|NP_004259.3|	27|25|26|23	101	25.25	1647	A0A2R8Y7S2_HUMAN
PCBP2	FmT-dVHL_ACBI1_ARID1A-KO	27|31|22|16	96	0.88	18|21|20|22|23|25|61|51|32|36|19|22|18|25|23|26|20|18|23|16|15|9|12|15|60|44|38|60	NP_114366.1	24	4	0	0	0	0	0	-203.47	0.41	NP_003582.2|NP_002296.1|	7|7|7|4	25	6.25	362	PCBP2_HUMAN
TOMM40	FmT-dVHL_ACBI1_ARID1A-KO	22|28|23|16	89	0.87	24|23|26|23|30|22|30|35|42|39|23|16|9|18|19|19|16|19|19|15|16|12|9|13|8|16|22|8	NP_001122388.1	22.25	4	0	0	0	0	0	-114.31	0.61		5|6|5|4	20	5	361	TOM40_HUMAN
NSDHL	FmT-dVHL_ACBI1_ARID1A-KO	10|11|10|7	38	0.86	0|7|0|10|2|4|7|8|28|22|11|9|8|10|10|10|9|10|9|12|15|11|11|8|6|5|8|6	NP_001123237.1	9.5	4	0	0	0	0	0	-64.06	0.49	NP_112199.2|	4|4|4|4	16	4	373	NSDHL_HUMAN
SYTL4	FmT-dVHL_ACBI1_ARID1A-KO	31|28|40|40	139	0.89	54|56|54|45|0|0|0|0|30|27|78|146|139|136|149|142|156|151|136|7|8|9|5|27|89|45|52|89	NP_542775.2	34.75	4	0	0	0	0	0	-564.17	0.23		12|13|15|15	55	13.75	671	SYTL4_HUMAN
GSPT1	FmT-dVHL_ACBI1_ARID1A-KO	2|0|5|3	10	0.89	54|55|66|68|6|17|12|6|36|32|55|39|35|34|36|25|37|32|29|29|32|27|27|39|99|42|45|99	NP_002085.2	2.5	4	0	0	0	0	0	-372.04	0.03	NP_000542.1|	2|0|3|3	8	2	637	ERF3A_HUMAN
EEF1D	FmT-dVHL_ACBI1_ARID1A-KO	7|3|5|7	22	0.89	0|9|9|13|10|12|13|11|3|4|7|11|11|11|13|13|12|12|8|3|6|3|6|6|10|5|5|10	NP_001123527.1	5.5	4	0	0	0	0	0	-48.44	0.42	NP_000542.1|NP_003161.2|	3|2|4|3	12	3	281	EF1D_HUMAN
MOV10	FmT-dVHL_ACBI1_ARID1A-KO	10|7|12|7	36	0.57	3|0|0|2|2|2|3|3|3|0|3|3|4|0|3|4|6|2|3|0|0|0|0|0|3|6|4|3	NP_066014.1	9	4	0.01	0.04	0.01	0.04	0.01	-9.79	1.8	NP_003065.3|NP_817126.1|NP_006828.2|NP_001123892.1|NP_003582.2|NP_000691.1|NP_001078823.1|NP_001123617.1|NP_001137260.1|NP_001164633.1|NP_003070.3|NP_055230.2|NP_056261.4|NP_060439.2|NP_060880.3|NP_064578.2|NP_056306.1|NP_065988.1|NP_004597.2|NP_005911.1|NP_059990.2|NP_001136438.1|NP_001138887.1|NP_110420.3|	7|5|6|3	21	5.25	1003	Q5JR04_HUMAN
KARS1	FmT-dVHL_ACBI1_ARID1A-KO	2|4|5|2	13	0.74	2|2|2|2|2|0|5|4|6|4|6|4|3|6|3|3|2|3|4|3|3|3|4|2|5|5|4|5	NP_001123561.1	3.25	4	0	0	0	0	0	-20.75	0.57	NP_006828.2|NP_054885.1|	2|3|4|2	11	2.75	625	SYK_HUMAN
RFC5	FmT-dVHL_ACBI1_ARID1A-KO	7|3|3|3	16	0.8	4|6|5|7|0|0|10|9|7|8|5|5|4|4|0|3|4|0|0|0|0|0|0|0|10|9|9|10	NP_853556.2	4	4	0	0	0	0	0	-34.84	0.41	NP_006824.2|NP_060842.3|	3|2|2|3	10	2.5	319	RFC5_HUMAN
YAP1	FmT-dVHL_ACBI1_ARID1A-KO	51|47|47|48	193	0	0|0|0|0|0|0|0|0|0|0|0|13|9|12|11|10|9|19|19|0|0|0|0|0|0|0|0|0	NP_001123617.1	48.25	4	1	1	1	1	1	6.35	3.06	NP_003067.3|NP_059989.2|NP_068780.2|NP_001420.2|	10|7|10|8	35	8.75	504	YAP1_HUMAN
HMGB2	FmT-dVHL_ACBI1_ARID1A-KO	4|4|2|3	13	0.76	3|2|0|0|7|5|6|6|0|0|0|3|0|3|0|5|3|0|0|0|0|0|2|0|0|0|0|0	NP_002120.1	3.25	4	0	0	0	0	0	-21.74	0.54	NP_001073315.1|	2|2|2|2	8	2	209	HMGB2_HUMAN
DNMT1	FmT-dVHL_ACBI1_ARID1A-KO	11|6|12|7	36	0.86	17|16|14|10|12|12|17|14|0|3|11|3|4|4|3|5|0|3|2|10|13|3|2|3|17|26|27|17	NP_001124295.1	9	4	0	0	0	0	0	-77.28	0.41	NP_001029195.1|NP_001107593.1|NP_001193762.1|	7|4|5|5	21	5.25	1632	DNMT1_HUMAN
SUGT1	FmT-dVHL_ACBI1_ARID1A-KO	10|11|2|4	27	0.79	4|4|8|3|11|10|7|7|3|0|6|2|4|0|5|0|2|3|4|3|3|0|0|0|11|8|10|11	NP_001124384.1	6.75	4	0	0	0	0	0	-41.68	0.63	NP_001161413.1|	4|4|2|3	13	3.25	365	SGT1_HUMAN
HYOU1	FmT-dVHL_ACBI1_ARID1A-KO	5|5|7|12	29	0.86	7|11|10|5|0|0|9|9|29|31|10|3|6|6|6|6|4|6|3|12|11|5|10|8|5|4|3|5	NP_001124463.1	7.25	4	0	0	0	0	0	-75.08	0.35	NP_000542.1|NP_001123617.1|	3|4|4|8	19	4.75	999	Q9BST8_HUMAN
MAP4	FmT-dVHL_ACBI1_ARID1A-KO	48|56|73|55	232	0.89	192|220|201|210|70|77|44|39|124|123|222|214|204|201|211|201|213|188|198|76|79|34|40|71|253|178|183|253	NP_002366.2	58	4	0	0	0	0	0	#NAME?	0.24		23|15|22|20	80	20	1152	MAP4_HUMAN
GSE1	FmT-dVHL_ACBI1_ARID1A-KO	8|7|5|8	28	0.88	0|2|0|0|0|0|0|0|59|57|0|4|2|5|4|4|4|5|3|0|0|0|0|0|3|0|0|3	NP_001127945.1	7	4	0	0	0	0	0	-120.31	0.22	NP_001129695.1|	5|5|4|6	20	5	1113	GSE1_HUMAN
FIP1L1	FmT-dVHL_ACBI1_ARID1A-KO	32|32|42|31	137	0.84	9|11|10|10|9|9|6|4|3|4|6|22|25|24|29|26|31|28|27|2|0|3|0|4|24|27|30|24	NP_001128409.1	34.25	4	0	0	0	0	0	-61.3	1.16	NP_006828.2|NP_054885.1|	8|8|9|8	33	8.25	588	FIP1_HUMAN
DNAJA3	FmT-dVHL_ACBI1_ARID1A-KO	18|16|19|20	73	0.89	26|24|19|22|15|16|25|21|60|57|20|13|14|15|15|13|14|17|13|18|16|21|22|22|23|14|20|23	NP_005138.3	18.25	4	0	0	0	0	0	-135.78	0.43	NP_000542.1|NP_001157742.1|	4|5|5|5	19	4.75	480	DNJA3_HUMAN
DPF1	FmT-dVHL_ACBI1_ARID1A-KO	10|7|8|10	35	0	0|0|0|0|0|0|0|0|0|0|0|0|0|0|0|0|0|0|0|0|0|0|0|0|0|0|0|0	NP_001128627.1	8.75	4	1	1	1	1	1	10.31	87.5	NP_003061.3|NP_003064.2|NP_003067.3|NP_003070.3|	4|4|4|4	16	4	414	C8C3P2_HUMAN
AGFG1	FmT-dVHL_ACBI1_ARID1A-KO	11|9|12|11	43	0.89	34|30|45|38|0|0|0|0|24|25|36|23|20|25|27|30|22|23|25|10|14|12|7|17|51|38|41|51	NP_001128659.1	10.75	4	0	0	0	0	0	-176.4	0.23	NP_858058.1|	6|4|5|5	20	5	584	AGFG1_HUMAN
LDHA	FmT-dVHL_ACBI1_ARID1A-KO	5|6|7|7	25	0.89	7|8|9|7|4|5|6|6|24|19|13|7|5|6|9|7|8|7|9|12|9|0|5|6|11|12|8|11	NP_001128711.1	6.25	4	0	0	0	0	0	-59.8	0.37	NP_001055.1|NP_001193762.1|NP_001193996.1|	2|3|3|2	10	2.5	274	LDHA_HUMAN
HSF2	FmT-dVHL_ACBI1_ARID1A-KO	5|5|7|10	27	0	0|0|0|0|0|0|0|0|0|0|0|0|0|0|0|0|0|0|0|0|0|0|0|0|0|0|0|0	NP_001129036.1	6.75	4	1	1	1	1	1	7.07	67.5		3|3|5|4	15	3.75	518	HSF2_HUMAN
RPS27A	FmT-dVHL_ACBI1_ARID1A-KO	24|23|21|30	98	0.87	26|19|25|21|31|37|29|26|24|22|22|13|13|15|10|14|14|13|12|27|21|17|18|19|30|36|30|30	NP_001129064.1	24.5	4	0	0	0	0	0	-92.22	0.73	NP_277021.1|	4|4|4|4	16	4	156	RS27A_HUMAN
PABPC4	FmT-dVHL_ACBI1_ARID1A-KO	22|17|21|21	81	0.88	18|15|20|19|17|21|29|30|16|16|11|17|7|15|13|13|12|13|8|13|9|12|15|12|46|36|41|46	NP_001129125.1	20.25	4	0	0	0	0	0	-135.46	0.48	NP_003582.2|NP_065691.2|	10|10|11|8	39	9.75	660	B1ANR0_HUMAN
VDAC3	FmT-dVHL_ACBI1_ARID1A-KO	14|17|14|15	60	0.89	27|28|24|26|25|23|36|39|46|43|26|9|9|10|10|14|10|10|8|22|17|26|28|27|24|25|27|24	NP_001129166.1	15	4	0	0	0	0	0	-137.44	0.37	NP_001055.1|NP_001027553.1|	7|5|7|5	24	6	284	VDAC3_HUMAN
ZNF384	FmT-dVHL_ACBI1_ARID1A-KO	5|4|5|7	21	0.61	0|0|0|0|0|0|0|0|0|0|0|0|0|0|0|0|0|0|0|0|0|0|0|0|3|4|4|3	NP_001035009.1	5.25	4	0	0.01	0	0.01	0	-8.82	1.5	NP_003097.1|	4|4|4|5	17	4.25	461	ZN384_HUMAN
RPN2	FmT-dVHL_ACBI1_ARID1A-KO	24|21|27|24	96	0.89	25|20|29|22|20|14|38|40|59|59|37|30|24|33|26|27|28|24|20|41|42|23|17|24|23|22|18|23	NP_001129243.1	24	4	0	0	0	0	0	-158.72	0.48		9|9|10|10	38	9.5	615	RPN2_HUMAN
CPSF7	FmT-dVHL_ACBI1_ARID1A-KO	11|13|19|14	57	0.65	5|3|6|0|0|0|6|4|4|6|8|5|4|6|6|6|7|7|7|3|5|2|0|4|9|8|10|9	NP_001129512.1	14.25	4	0	0	0	0	0	-18.08	1.58	NP_054885.1|NP_009118.1|	5|5|6|6	22	5.5	471	CPSF7_HUMAN
CCDC124	FmT-dVHL_ACBI1_ARID1A-KO	2|4|0|0	6	0.71	0|0|0|0|4|2|0|0|0|0|0|0|0|0|0|0|0|0|0|2|0|0|0|0|0|6|6|0	NP_001129675.1	1.5	4	0	0	0	0	0	-20.87	0.33		2|3|0|0	5	1.25	223	CC124_HUMAN
RCC2	FmT-dVHL_ACBI1_ARID1A-KO	8|12|7|7	34	0.89	18|23|24|22|38|32|30|31|17|16|22|4|5|5|3|0|4|0|6|25|26|17|23|17|24|29|26|24	NP_001129676.1	8.5	4	0	0	0	0	0	-121.23	0.26	NP_000542.1|	3|3|3|4	13	3.25	522	RCC2_HUMAN
ILF3	FmT-dVHL_ACBI1_ARID1A-KO	54|57|70|52	233	0.88	45|36|39|39|46|44|30|32|18|15|45|34|40|36|33|35|42|36|39|47|38|21|25|33|53|104|108|53	NP_060090.2	58.25	4	0	0	0	0	0	-210.86	0.73	NP_003582.2|NP_000542.1|NP_008909.1|NP_065691.2|NP_059990.2|NP_000629.3|NP_004513.1|NP_001420.2|	19|15|18|15	67	16.75	898	ILF3_HUMAN
TBL1X	FmT-dVHL_ACBI1_ARID1A-KO	6|6|9|6	27	0	0|0|0|0|0|0|0|0|0|0|0|0|0|0|0|0|0|0|0|0|0|0|0|0|0|0|0|0	NP_001132938.1	6.75	4	1	1	1	1	1	8.71	67.5	NP_003064.2|NP_003067.3|	3|4|3|3	13	3.25	577	TBL1X_HUMAN
TP53BP1	FmT-dVHL_ACBI1_ARID1A-KO	7|8|13|9	37	0.49	0|0|0|0|5|5|0|0|0|0|3|0|0|0|0|0|0|0|0|4|4|0|0|0|0|0|0|0	NP_001135451.1	9.25	4	0.11	0.44	0.11	0.44	0.11	-8.06	2.06	NP_003067.3|NP_005215.1|NP_054831.2|NP_056981.2|NP_001135758.1|NP_001107593.1|NP_001420.2|	5|5|6|5	21	5.25	1975	A6NNK5_HUMAN
SPART	FmT-dVHL_ACBI1_ARID1A-KO	12|9|10|10	41	0.89	16|16|16|15|3|6|0|3|10|12|21|26|20|20|19|25|18|19|20|7|7|5|7|9|27|17|17|27	NP_001135766.1	10.25	4	0	0	0	0	0	-88.54	0.39		6|5|5|5	21	5.25	666	SPART_HUMAN
MORF4L2	FmT-dVHL_ACBI1_ARID1A-KO	8|8|8|0	24	0.61	0|0|0|0|4|5|0|5|0|0|0|0|0|0|0|0|0|0|0|0|0|0|0|0|3|0|0|3	NP_001135890.1	6	4	0	0	0	0	0	-19.76	1.41	NP_001036068.1|NP_001193762.1|NP_001157798.1|	4|2|2|0	8	2	288	MO4L2_HUMAN
OGA	FmT-dVHL_ACBI1_ARID1A-KO	7|0|7|7	21	0.89	8|7|5|7|2|0|0|3|0|4|10|10|15|12|15|15|15|12|11|0|0|0|0|3|17|9|6|17	NP_036347.1	5.25	4	0	0	0	0	0	-71.96	0.33	NP_858058.1|NP_000438.2|	4|0|2|2	8	2	916	OGA_HUMAN
EDC3	FmT-dVHL_ACBI1_ARID1A-KO	27|33|21|29	110	0.89	83|49|80|70|0|0|0|0|49|56|80|47|48|53|51|50|54|52|53|26|27|21|24|36|120|77|75|120	NP_079359.2	27.5	4	0	0	0	0	0	-370.67	0.27		7|8|6|9	30	7.5	508	EDC3_HUMAN
DKC1	FmT-dVHL_ACBI1_ARID1A-KO	10|12|16|14	52	0.87	11|8|15|10|4|5|5|8|0|0|8|4|0|2|3|0|3|5|3|15|23|2|3|6|24|38|34|24	NP_001135935.1	13	4	0	0	0	0	0	-101.48	0.43	NP_060308.1|	4|6|6|7	23	5.75	509	DKC1_HUMAN
HMMR	FmT-dVHL_ACBI1_ARID1A-KO	3|2|0|0	5	0.89	0|3|3|0|0|0|0|0|0|2|7|19|18|13|14|21|16|16|17|6|14|0|0|3|11|4|2|11	NP_001136028.1	1.25	4	0	0	0	0	0	-84.27	0.07		3|2|0|0	5	1.25	725	HMMR_HUMAN
BBX	FmT-dVHL_ACBI1_ARID1A-KO	26|25|36|26	113	0.29	0|0|0|0|0|0|0|0|0|0|2|5|3|6|5|6|10|4|8|0|0|0|0|0|8|14|12|8	NP_001136040.1	28.25	4	0.26	1	0.26	1	0.26	-5.96	2.57		8|9|10|9	36	9	941	BBX_HUMAN
EFTUD2	FmT-dVHL_ACBI1_ARID1A-KO	201|156|174|168	699	0.89	107|99|114|108|35|47|40|38|89|79|133|127|120|124|110|109|100|107|108|107|107|43|37|84|175|168|175|175	NP_004238.3	174.75	4	0	0	0	0	0	-387.38	1.01	NP_009118.1|	30|28|33|37	128	32	972	U5S1_HUMAN
SAR1A	FmT-dVHL_ACBI1_ARID1A-KO	12|5|8|10	35	0.75	4|6|7|8|0|0|7|10|8|0|7|6|6|7|0|5|6|5|4|9|7|6|4|7|8|9|6|8	NP_001136120.1	8.75	4	0	0	0	0	0	-27.48	0.97	NP_000542.1|	4|2|3|3	12	3	198	Q5SQT8_HUMAN
API5	FmT-dVHL_ACBI1_ARID1A-KO	13|11|13|12	49	0.76	8|5|6|4|6|9|13|9|0|0|2|4|5|6|6|9|6|6|5|0|2|5|0|5|2|8|9|2	NP_001136402.1	12.25	4	0	0	0	0	0	-21.58	1.23	NP_065691.2|	3|5|5|6	19	4.75	524	API5_HUMAN
PPHLN1	FmT-dVHL_ACBI1_ARID1A-KO	6|5|4|5	20	0.11	0|0|0|0|0|0|0|0|0|0|0|0|0|0|0|0|0|0|0|0|0|0|0|0|2|0|0|2	NP_001137260.1	5	4	0.62	0.83	0.62	0.83	0.62	-0.47	5	NP_059990.2|	3|4|2|3	12	3	348	B7Z8L1_HUMAN
NFRKB	FmT-dVHL_ACBI1_ARID1A-KO	6|3|9|8	26	0.4	0|0|0|0|0|0|3|0|0|0|0|0|2|0|2|0|0|0|0|0|0|0|0|0|3|2|0|3	NP_001137307.1	6.5	4	0.22	0.57	0.22	0.57	0.22	-7.63	2.36		4|3|8|7	22	5.5	1299	NFRKB_HUMAN
COPS2	FmT-dVHL_ACBI1_ARID1A-KO	10|9|8|9	36	0.56	0|2|0|0|0|0|0|4|0|0|0|0|3|3|3|5|3|3|5|0|0|0|0|0|2|3|0|2	NP_001137359.1	9	4	0.02	0.04	0.02	0.04	0.02	-5.84	2.12	NP_006824.2|NP_065691.2|NP_054885.1|NP_001420.2|NP_073567.1|	5|5|7|6	23	5.75	450	B4DIH5_HUMAN
COPB1	FmT-dVHL_ACBI1_ARID1A-KO	23|27|24|27	101	0.87	24|24|24|22|15|17|27|30|32|34|40|38|33|34|31|31|32|30|33|17|15|8|3|8|28|21|25|28	NP_001137533.1	25.25	4	0	0	0	0	0	-100.07	0.69		10|14|10|13	47	11.75	953	COPB_HUMAN
PHB2	FmT-dVHL_ACBI1_ARID1A-KO	43|35|41|41	160	0.89	39|39|59|39|43|37|72|72|75|76|65|32|26|36|34|29|29|32|28|38|33|38|40|48|58|66|58|58	NP_001138303.1	40	4	0	0	0	0	0	-223.19	0.54	NP_002296.1|	11|11|12|13	47	11.75	299	PHB2_HUMAN
MYL12B	FmT-dVHL_ACBI1_ARID1A-KO	7|4|0|7	18	0.83	8|10|13|14|4|6|8|8|11|12|6|6|6|3|3|10|6|5|7|5|5|5|5|5|7|5|4|7	NP_291024.1	4.5	4	0	0	0	0	0	-56.35	0.36		5|3|0|5	13	3.25	172	ML12B_HUMAN
RRP12	FmT-dVHL_ACBI1_ARID1A-KO	4|2|0|0	6	0.89	12|8|13|7|0|4|10|11|2|9|7|0|0|3|0|0|4|0|0|11|11|4|0|0|12|62|62|12	NP_055994.2	1.5	4	0	0	0	0	0	-165.74	0.04	NP_006828.2|NP_006824.2|	3|2|0|0	5	1.25	1297	RRP12_HUMAN
VPS37A	FmT-dVHL_ACBI1_ARID1A-KO	4|0|5|4	13	0.89	12|13|11|13|0|0|0|0|8|6|13|22|20|20|18|22|16|15|21|0|0|0|0|7|21|8|5|21	NP_689628.2	3.25	4	0	0	0	0	0	-96.57	0.15		2|0|2|2	6	1.5	397	VP37A_HUMAN
SIN3A	FmT-dVHL_ACBI1_ARID1A-KO	14|13|21|19	67	0.74	0|0|0|0|4|7|3|2|2|0|0|5|5|4|7|4|4|8|6|0|3|0|0|0|14|7|12|14	NP_001138829.1	16.75	4	0	0	0	0	0	-25.73	1.4	NP_001230013.1|NP_003061.3|NP_003064.2|NP_003070.3|NP_005646.1|NP_061152.3|NP_071936.2|NP_003097.1|NP_004597.2|NP_001138887.1|	9|9|12|10	40	10	1273	SIN3A_HUMAN
NONO	FmT-dVHL_ACBI1_ARID1A-KO	123|105|117|108	453	0.89	95|92|107|110|77|82|93|88|179|194|117|102|87|94|99|90|99|90|97|82|75|74|76|74|114|123|131|114	NP_001138880.1	113.25	4	0	0	0	0	0	-410.49	0.72	NP_003582.2|NP_000335.1|NP_003061.3|NP_003064.2|NP_003067.3|NP_009118.1|	14|11|13|10	48	12	471	NONO_HUMAN
RBM17	FmT-dVHL_ACBI1_ARID1A-KO	26|24|23|30	103	0.86	9|10|10|15|4|3|4|0|7|6|12|19|14|20|17|21|14|14|15|7|8|5|4|7|29|32|29|29	NP_116294.1	25.75	4	0	0	0	0	0	-74.44	0.87	NP_057487.2|NP_001138776.1|	11|9|9|10	39	9.75	401	Q5W010_HUMAN
LYAR	FmT-dVHL_ACBI1_ARID1A-KO	6|6|6|6	24	0.85	0|4|4|0|4|3|8|8|0|2|0|0|6|8|6|6|6|6|4|4|6|3|3|4|10|20|19|10	NP_001139197.1	6	4	0	0	0	0	0	-48.12	0.41	NP_060308.1|	2|2|4|3	11	2.75	379	LYAR_HUMAN
POP1	FmT-dVHL_ACBI1_ARID1A-KO	19|21|23|19	82	0.87	4|7|5|6|0|0|0|0|10|9|16|9|10|9|5|12|13|8|8|0|4|2|2|0|21|46|52|21	NP_055844.2	20.5	4	0	0	0	0	0	-101.05	0.59	NP_006828.2|NP_001191786.1|NP_003097.1|	11|8|9|9	37	9.25	1024	POP1_HUMAN
MKI67	FmT-dVHL_ACBI1_ARID1A-KO	222|225|229|210	886	0.89	58|59|60|50|123|112|60|64|60|48|84|111|107|93|97|89|89|97|97|137|142|52|67|93|148|341|352|148	NP_002408.3	221.5	4	0	0	0	0	0	-569.88	0.9	NP_000335.1|NP_001135758.1|NP_001012426.1|	76|75|83|74	308	77	3256	KI67_HUMAN
KDM3A	FmT-dVHL_ACBI1_ARID1A-KO	10|12|18|18	58	0.65	0|2|0|0|0|0|2|0|0|0|2|5|6|8|9|6|4|7|5|0|0|0|0|0|9|6|7|9	NP_060903.2	14.5	4	0	0	0	0	0	-18.63	1.66	NP_001230013.1|	7|8|11|11	37	9.25	1321	KDM3A_HUMAN
RBM19	FmT-dVHL_ACBI1_ARID1A-KO	15|13|17|18	63	0.83	0|0|0|0|0|0|0|0|0|0|0|4|2|3|5|4|3|4|3|0|0|0|0|0|3|31|31|3	NP_001140170.1	15.75	4	0	0	0	0	0	-45.36	0.89		9|8|9|8	34	8.5	960	RBM19_HUMAN
KDM5C	FmT-dVHL_ACBI1_ARID1A-KO	12|9|17|16	54	0.61	0|0|0|0|0|0|0|0|0|0|0|7|8|8|3|7|5|5|6|0|0|0|0|0|3|0|5|3	NP_001140174.1	13.5	4	0	0.01	0	0.01	0	-15.68	1.8		9|6|11|12	38	9.5	1379	KDM5C_HUMAN
SLC25A4	FmT-dVHL_ACBI1_ARID1A-KO	26|32|0|29	87	0.84	7|13|12|9|0|5|11|10|17|15|8|17|0|0|14|0|0|0|0|7|11|15|15|13|26|25|21|26	NP_001142.2	21.75	4	0	0	0	0	0	-110.01	0.89		3|3|0|3	9	2.25	298	ADT1_HUMAN
SLC25A5	FmT-dVHL_ACBI1_ARID1A-KO	56|61|60|55	232	0.88	36|40|34|32|29|28|37|43|53|57|33|36|36|45|39|32|33|34|34|23|24|29|37|30|56|49|44|56	NP_001143.2	58	4	0	0	0	0	0	-118.12	1.05	NP_003582.2|NP_006824.2|NP_065691.2|	7|6|6|6	25	6.25	298	ADT2_HUMAN
SYNCRIP	FmT-dVHL_ACBI1_ARID1A-KO	62|67|57|63	249	0.88	76|73|75|65|62|63|45|43|46|40|74|31|36|35|32|38|31|36|32|48|54|33|26|37|86|129|121|86	NP_006363.4	62.25	4	0	0	0	0	0	-303.23	0.59	NP_003582.2|NP_001243111.1|NP_006824.2|NP_065691.2|NP_001186136.1|	14|13|14|13	54	13.5	623	A0A7I2V309_HUMAN
SGO2	FmT-dVHL_ACBI1_ARID1A-KO	7|7|8|7	29	0.12	0|0|0|0|0|0|0|0|0|0|0|0|0|0|0|0|0|0|0|0|0|0|0|0|0|0|5|0	NP_001153505.1	7.25	4	0.59	0.65	0.59	0.65	0.59	0.3	5.8		4|4|3|3	14	3.5	1260	SGO2_HUMAN
SLC25A13	FmT-dVHL_ACBI1_ARID1A-KO	13|17|7|8	45	0.89	23|23|21|32|9|16|22|23|54|54|26|7|9|8|13|6|8|7|5|33|32|20|23|20|23|16|18|23	NP_001153682.1	11.25	4	0	0	0	0	0	-165.87	0.26		8|8|6|4	26	6.5	676	CMC2_HUMAN
APBB1	FmT-dVHL_ACBI1_ARID1A-KO	32|26|30|32	120	0.87	18|20|19|22|0|0|0|0|13|10|21|38|30|29|34|28|31|36|31|6|5|0|0|7|30|25|26|30	NP_663722.1	30	4	0	0	0	0	0	-88.05	0.86	NP_000691.1|NP_001027553.1|NP_001193762.1|	10|9|12|11	42	10.5	708	APBB1_HUMAN
TEX10	FmT-dVHL_ACBI1_ARID1A-KO	23|22|15|16	76	0.88	9|7|2|5|0|0|4|6|6|5|5|6|5|8|7|5|4|6|7|4|0|0|0|4|14|63|74|14	NP_060216.2	19	4	0	0	0	0	0	-134.56	0.46	NP_003097.1|NP_115820.2|	12|9|8|6	35	8.75	929	TEX10_HUMAN
TNRC6B	FmT-dVHL_ACBI1_ARID1A-KO	6|4|6|5	21	0.89	5|9|7|8|0|0|2|2|36|30|13|39|35|34|33|35|32|37|35|0|0|0|0|0|30|13|13|30	NP_055903.2	5.25	4	0	0	0	0	0	-148.07	0.14	NP_003582.2|NP_065691.2|NP_001107593.1|NP_054885.1|	3|4|5|2	14	3.5	1723	TNR6B_HUMAN
HTATSF1	FmT-dVHL_ACBI1_ARID1A-KO	8|9|7|9	33	0.74	0|0|0|0|0|0|0|0|0|0|3|5|4|0|0|3|0|2|0|0|0|0|0|0|7|8|8|7	NP_001156752.1	8.25	4	0	0	0	0	0	-18.58	1.1	NP_009118.1|	6|5|4|4	19	4.75	755	HTSF1_HUMAN
EWSR1	FmT-dVHL_ACBI1_ARID1A-KO	7|12|9|10	38	0.81	9|11|12|12|10|10|13|12|7|7|9|3|4|4|4|2|3|4|4|7|2|5|8|3|7|10|7|7	NP_053733.2	9.5	4	0	0	0	0	0	-36.31	0.78	NP_817126.1|NP_006828.2|NP_001073315.1|NP_001123892.1|NP_003582.2|NP_060649.3|NP_000335.1|NP_001137307.1|NP_001185828.1|NP_002457.1|NP_003062.2|NP_003070.3|NP_004317.2|NP_004822.2|NP_006824.2|NP_008909.1|NP_056307.2|NP_056526.3|NP_057487.2|NP_057604.1|NP_065770.1|NP_067064.2|NP_068765.3|NP_113601.2|NP_443183.1|NP_542391.2|NP_932343.1|NP_056306.1|NP_005917.2|NP_001009955.1|NP_065691.2|NP_001027553.1|NP_001116801.1|NP_001193762.1|NP_054885.1|NP_001420.2|NP_001157798.1|NP_002644.4|NP_055940.3|NP_073567.1|NP_009118.1|	4|4|3|4	15	3.75	661	C9JGE3_HUMAN
BIRC2	FmT-dVHL_ACBI1_ARID1A-KO	24|26|15|24	89	0.88	0|0|0|0|0|0|0|0|89|87|0|6|9|10|10|15|8|15|5|0|0|0|4|0|0|0|0|0	NP_001157.1	22.25	4	0	0	0	0	0	-177.1	0.43	NP_003330.1|	15|11|9|11	46	11.5	618	BIRC2_HUMAN
SYNRG	FmT-dVHL_ACBI1_ARID1A-KO	5|2|10|5	22	0.89	98|99|103|108|0|0|0|0|77|72|127|105|95|105|103|97|104|94|96|40|38|25|28|63|143|120|125|143	NP_542117.3	5.5	4	0	0	0	0	0	-592.23	0.04		3|2|7|4	16	4	1224	SYNRG_HUMAN
GTF2I	FmT-dVHL_ACBI1_ARID1A-KO	131|119|126|134	510	0.88	34|24|25|30|14|11|15|19|22|15|50|66|66|56|67|68|61|55|71|16|16|5|9|24|101|101|85|101	NP_127492.1	127.5	4	0	0	0	0	0	-171.96	1.31	NP_001164633.1|NP_057705.3|NP_002296.1|	38|34|35|34	141	35.25	998	GTF2I_HUMAN
PTBP3	FmT-dVHL_ACBI1_ARID1A-KO	3|0|6|0	9	0.75	0|3|0|6|0|0|3|2|5|3|3|6|3|0|5|5|4|6|4|0|0|0|0|0|7|6|0|7	NP_001157260.1	2.25	4	0	0	0	0	0	-29.68	0.35	NP_001107593.1|	2|0|2|0	4	1	524	PTBP3_HUMAN
DHCR7	FmT-dVHL_ACBI1_ARID1A-KO	2|0|3|3	8	0.89	4|4|2|2|0|0|7|10|11|9|5|3|2|0|0|0|2|0|0|5|3|3|2|2|4|5|7|4	NP_001351.2	2	4	0	0	0	0	0	-41.87	0.22		2|0|2|2	6	1.5	475	DHCR7_HUMAN
COPS7A	FmT-dVHL_ACBI1_ARID1A-KO	4|4|5|4	17	0.47	0|0|0|0|0|0|0|0|0|0|0|0|0|2|2|0|2|0|0|0|0|0|0|0|0|0|0|0	NP_001157565.1	4.25	4	0.18	0.33	0.18	0.33	0.18	-1.94	2.83	NP_006824.2|NP_065691.2|NP_001027553.1|NP_055063.1|NP_073567.1|	3|2|3|2	10	2.5	275	G3XAP1_HUMAN
CHAMP1	FmT-dVHL_ACBI1_ARID1A-KO	28|31|31|36	126	0.87	29|27|28|25|4|5|0|4|16|16|32|21|17|24|24|19|15|13|15|15|15|11|7|25|48|40|39|48	NP_001157616.1	31.5	4	0	0	0	0	0	-118.74	0.72		14|15|14|15	58	14.5	812	CHAP1_HUMAN
PPP6R3	FmT-dVHL_ACBI1_ARID1A-KO	11|11|15|11	48	0.88	7|11|10|7|3|4|0|2|4|6|10|24|25|20|22|25|18|20|24|5|4|0|0|0|43|29|22|43	NP_060782.2	12	4	0	0	0	0	0	-119.59	0.34		7|6|7|6	26	6.5	793	H7BXH2_HUMAN
PLIN3	FmT-dVHL_ACBI1_ARID1A-KO	4|6|5|4	19	0.83	9|7|5|5|4|3|3|3|2|0|6|8|12|9|10|9|11|9|9|0|0|0|0|0|12|5|3|12	NP_005808.3	4.75	4	0	0	0	0	0	-40.69	0.4	NP_002296.1|	2|5|3|3	13	3.25	434	PLIN3_HUMAN
MGA	FmT-dVHL_ACBI1_ARID1A-KO	134|112|153|164	563	0.87	26|30|35|28|2|0|2|3|27|25|43|47|46|42|44|40|45|44|39|41|38|5|4|25|80|102|106|80	NP_001074010.2	140.75	4	0	0	0	0	0	-164.83	1.53	NP_057284.1|	50|43|50|54	197	49.25	2856	MGAP_HUMAN
XIAP	FmT-dVHL_ACBI1_ARID1A-KO	38|28|37|38	141	0.88	5|5|4|4|3|0|0|0|110|105|4|13|13|22|11|15|12|11|13|16|12|5|12|0|10|0|0|10	NP_001191330.1	35.25	4	0	0	0	0	0	-194.34	0.56	NP_001107593.1|NP_003330.1|	12|12|13|14	51	12.75	497	XIAP_HUMAN
AGO2	FmT-dVHL_ACBI1_ARID1A-KO	16|11|9|18	54	0.89	15|14|19|12|3|3|2|2|50|48|17|31|34|31|30|28|31|32|37|18|25|3|4|13|42|34|38|42	NP_001158095.1	13.5	4	0	0	0	0	0	-169.97	0.3	NP_003582.2|NP_001129036.1|	7|5|5|8	25	6.25	825	AGO2_HUMAN
ACIN1	FmT-dVHL_ACBI1_ARID1A-KO	26|14|24|21	85	0.8	3|6|5|0|3|8|2|4|0|0|4|4|0|0|0|3|0|5|5|16|14|3|2|9|16|21|17|16	NP_001158286.1	21.25	4	0	0	0	0	0	-43.91	1.21		9|8|10|12	39	9.75	1328	ACINU_HUMAN
SLC25A11	FmT-dVHL_ACBI1_ARID1A-KO	5|9|6|6	26	0.89	19|29|18|22|15|17|33|37|26|30|25|7|10|5|10|7|8|9|9|29|29|28|27|26|19|20|24|19	NP_003553.2	6.5	4	0	0	0	0	0	-125.13	0.2		3|5|4|3	15	3.75	314	M2OM_HUMAN
BIRC5	FmT-dVHL_ACBI1_ARID1A-KO	8|6|5|11	30	0.79	0|0|0|0|0|0|0|0|0|0|0|2|5|3|4|3|3|3|6|5|10|0|0|7|9|12|11|9	NP_001159.2	7.5	4	0	0	0	0	0	-33.4	0.71		4|3|2|3	12	3	142	A0A0B4J1S3_HUMAN
SKA3	FmT-dVHL_ACBI1_ARID1A-KO	10|8|11|13	42	0.87	17|17|21|18|2|0|6|0|4|0|9|14|15|14|12|12|14|17|13|3|4|4|0|0|37|22|16|37	NP_659498.4	10.5	4	0	0	0	0	0	-103.22	0.36	NP_054885.1|	4|4|4|6	18	4.5	412	SKA3_HUMAN
TTK	FmT-dVHL_ACBI1_ARID1A-KO	20|13|16|17	66	0.84	9|11|12|6|0|4|3|5|7|5|12|15|16|20|14|18|14|14|15|0|3|0|0|5|20|16|18|20	NP_003309.2	16.5	4	0	0	0	0	0	-53.13	0.85		9|9|7|9	34	8.5	857	TTK_HUMAN
SBNO1	FmT-dVHL_ACBI1_ARID1A-KO	87|84|86|97	354	0.29	12|14|15|13|0|0|0|0|7|10|22|26|24|23|23|17|20|21|27|10|10|5|3|6|32|39|45|32	NP_060653.3	88.5	4	0.25	1	0.25	1	0.25	-11.52	2.39		34|32|33|34	133	33.25	1392	SBNO1_HUMAN
PGAM5	FmT-dVHL_ACBI1_ARID1A-KO	8|11|5|5	29	0.65	4|2|3|3|5|6|7|5|0|4|4|0|0|0|2|0|0|3|0|4|4|3|3|3|0|2|0|0	NP_001164014.1	7.25	4	0	0	0	0	0	-15.32	1.26	NP_055063.1|NP_115820.2|NP_001138887.1|	8|7|4|3	22	5.5	289	PGAM5_HUMAN
STEEP1	FmT-dVHL_ACBI1_ARID1A-KO	7|11|9|14	41	0.73	5|4|6|8|7|7|0|0|5|0|5|5|4|5|6|0|4|4|7|0|2|0|3|0|6|12|9|6	NP_071384.1	10.25	4	0	0	0	0	0	-23.96	1.14		4|3|5|5	17	4.25	222	STEEP_HUMAN
CHD8	FmT-dVHL_ACBI1_ARID1A-KO	38|40|41|43	162	0.6	2|0|0|5|9|8|8|6|0|0|3|5|6|6|3|3|6|10|4|0|0|0|0|0|17|14|22|17	NP_065971.2	40.5	4	0	0.02	0	0.02	0	-10.47	2.31	NP_060250.2|NP_003097.1|	15|17|16|17	65	16.25	2302	CHD8_HUMAN
FUS	FmT-dVHL_ACBI1_ARID1A-KO	17|20|18|15	70	0.89	19|19|20|18|32|35|27|27|17|11|20|21|14|15|16|18|13|18|11|23|25|12|20|22|19|33|32|19	NP_001164408.1	17.5	4	0	0	0	0	0	-102.35	0.53	NP_003582.2|NP_001191786.1|NP_001055.1|NP_006824.2|NP_002948.1|NP_065988.1|NP_065691.2|NP_001107593.1|NP_005911.1|NP_001193762.1|NP_001420.2|NP_001192192.1|NP_001139746.1|NP_009118.1|	5|5|6|6	22	5.5	522	FUS_HUMAN
LAS1L	FmT-dVHL_ACBI1_ARID1A-KO	14|9|14|13	50	0.88	4|0|5|4|0|0|0|0|0|4|6|9|9|9|6|8|6|8|6|3|6|0|0|0|14|72|78|14	NP_112483.1	12.5	4	0	0	0	0	0	-164.13	0.28	NP_003097.1|	7|7|10|7	31	7.75	734	A0A7I2V3R6_HUMAN
RBM41	FmT-dVHL_ACBI1_ARID1A-KO	6|5|8|10	29	0.53	0|0|0|0|0|0|0|0|0|0|0|0|0|0|0|0|0|0|0|0|0|0|0|0|3|6|3|3	NP_001164551.1	7.25	4	0.05	0.17	0.05	0.17	0.05	-8.26	1.93		4|3|5|7	19	4.75	405	RBM41_HUMAN
STRBP	FmT-dVHL_ACBI1_ARID1A-KO	6|0|11|9	26	0.87	0|5|4|5|0|0|0|0|0|0|0|4|0|4|7|0|0|6|4|0|0|4|0|0|11|38|39|11	NP_060857.2	6.5	4	0	0	0	0	0	-110.1	0.26	NP_001659.1|NP_065691.2|	3|0|2|3	8	2	672	Q5JPA5_HUMAN
ZMYM3	FmT-dVHL_ACBI1_ARID1A-KO	33|30|28|32	123	0	0|0|0|0|0|0|0|0|0|0|0|4|5|4|6|6|2|3|4|0|0|0|0|0|7|0|4|7	NP_001164633.1	30.75	4	1	1	1	1	1	11.2	4.73	NP_444295.1|NP_001012426.1|NP_001193996.1|	12|12|12|13	49	12.25	1358	ZMYM3_HUMAN
ZEB2	FmT-dVHL_ACBI1_ARID1A-KO	11|10|11|11	43	0.51	0|0|0|0|0|0|0|0|0|0|0|0|3|0|0|0|0|0|4|0|0|0|0|0|2|0|8|2	NP_001165124.1	10.75	4	0.06	0.08	0.06	0.08	0.06	-3.57	2.53	NP_006824.2|NP_003097.1|	6|7|7|6	26	6.5	1190	A0A1B0GVV8_HUMAN
MASTL	FmT-dVHL_ACBI1_ARID1A-KO	60|60|59|58	237	0.84	29|18|32|25|0|0|0|0|15|15|32|9|14|12|15|9|17|13|8|0|0|0|0|3|38|27|26|38	NP_116233.2	59.25	4	0	0	0	0	0	-42.6	1.69	NP_004822.2|	10|10|9|10	39	9.75	878	GWL_HUMAN
YTHDF2	FmT-dVHL_ACBI1_ARID1A-KO	6|5|6|5	22	0.89	9|5|5|8|7|6|8|7|9|9|5|8|7|9|8|9|8|7|6|7|4|2|5|5|11|10|12|11	NP_057342.2	5.5	4	0	0	0	0	0	-35.38	0.5		3|2|4|3	12	3	579	YTHD2_HUMAN
NKRF	FmT-dVHL_ACBI1_ARID1A-KO	15|17|17|14	63	0.85	0|4|3|0|2|2|2|7|5|0|2|5|8|5|2|7|6|8|8|10|5|3|9|4|10|29|31|10	NP_001166958.1	15.75	4	0	0	0	0	0	-52.4	0.79	NP_000542.1|	11|12|10|12	45	11.25	705	NKRF_HUMAN
MAP7D3	FmT-dVHL_ACBI1_ARID1A-KO	8|5|7|7	27	0.78	0|0|0|0|0|0|4|3|0|0|0|3|4|4|4|8|3|3|6|0|0|0|0|0|8|8|10|8	NP_001166987.1	6.75	4	0	0	0	0	0	-25.56	0.79	NP_054885.1|	5|5|6|6	22	5.5	858	MA7D3_HUMAN
ARL1	FmT-dVHL_ACBI1_ARID1A-KO	8|4|7|8	27	0.89	12|14|13|12|3|7|18|15|15|16|13|3|0|4|3|0|0|0|0|16|14|5|6|9|10|15|14|10	NP_001168.1	6.75	4	0	0	0	0	0	-59.48	0.42		3|3|3|4	13	3.25	181	B4DZG7_HUMAN
PPP2R2A	FmT-dVHL_ACBI1_ARID1A-KO	4|5|6|5	20	0.89	29|27|24|20|34|37|22|21|12|17|20|2|7|4|2|5|5|7|7|31|33|19|13|21|32|38|39|32	NP_001171062.1	5	4	0	0	0	0	0	-149.15	0.14		3|5|4|5	17	4.25	457	A0A590UJJ1_HUMAN
RIF1	FmT-dVHL_ACBI1_ARID1A-KO	59|52|48|53	212	0.86	19|10|10|16|5|7|8|11|8|4|23|14|18|22|20|15|21|18|12|19|23|4|3|10|34|46|44|34	NP_001171134.1	53	4	0	0	0	0	0	-71.99	1.34	NP_003067.3|NP_001027553.1|NP_004146.1|	27|27|25|24	103	25.75	2446	RIF1_HUMAN
SRPRA	FmT-dVHL_ACBI1_ARID1A-KO	6|0|4|4	14	0.89	25|28|34|31|3|5|5|7|27|27|39|27|19|29|23|27|23|22|18|16|21|12|10|16|63|41|41|63	NP_003130.2	3.5	4	0	0	0	0	0	-232.91	0.07		4|0|3|2	9	2.25	638	SRPRA_HUMAN
ASNS	FmT-dVHL_ACBI1_ARID1A-KO	4|4|9|6	23	0.89	34|27|31|29|5|3|22|16|16|18|23|6|11|9|7|13|12|11|10|9|13|6|3|6|17|10|11|17	NP_597680.2	5.75	4	0	0	0	0	0	-119.69	0.19	NP_444295.1|NP_065691.2|	3|3|4|2	12	3	561	ASNS_HUMAN
UGDH	FmT-dVHL_ACBI1_ARID1A-KO	4|8|7|6	25	0.81	0|0|0|0|0|0|0|3|5|5|0|9|6|11|12|8|9|9|11|0|0|0|0|0|0|0|0|0	NP_001171629.1	6.25	4	0	0	0	0	0	-36.59	0.58	NP_001157742.1|	3|6|5|5	19	4.75	427	UGDH_HUMAN
ZBTB33	FmT-dVHL_ACBI1_ARID1A-KO	33|29|20|25	107	0.89	0|5|5|0|117|115|63|70|3|3|9|6|12|8|8|6|4|8|8|3|0|0|0|0|18|16|14|18	NP_001171671.1	26.75	4	0	0	0	0	0	-332.62	0.29	NP_001193762.1|NP_001420.2|NP_775824.1|NP_001139746.1|	10|9|9|11	39	9.75	672	KAISO_HUMAN
VDAC2	FmT-dVHL_ACBI1_ARID1A-KO	27|30|31|27	115	0.87	26|36|36|35|38|32|40|38|31|38|28|19|23|18|17|22|17|20|20|22|24|33|35|35|38|35|35|38	NP_001171712.1	28.75	4	0	0	0	0	0	-100.46	0.75		8|7|9|7	31	7.75	309	VDAC2_HUMAN
PHF8	FmT-dVHL_ACBI1_ARID1A-KO	26|26|35|30	117	0.78	4|4|4|3|0|0|3|4|3|3|5|11|11|16|12|12|11|14|12|3|0|0|0|0|11|23|24|11	NP_001171825.1	29.25	4	0	0	0	0	0	-32.6	1.52	NP_004597.2|NP_055527.1|	7|11|11|12	41	10.25	1060	PHF8_HUMAN
PFDN6	FmT-dVHL_ACBI1_ARID1A-KO	7|0|5|5	17	0.75	7|3|6|6|7|8|4|6|0|0|0|0|0|0|3|0|0|0|3|4|4|0|3|0|5|5|5|5	NP_001172110.1	4.25	4	0	0	0	0	0	-31.87	0.61	NP_003852.1|	3|0|3|2	8	2	129	PFD6_HUMAN
TAF6	FmT-dVHL_ACBI1_ARID1A-KO	19|13|21|18	71	0.02	2|4|3|0|0|0|0|0|3|3|3|2|3|3|0|5|4|4|0|0|0|0|0|0|0|0|5|0	NP_647476.1	17.75	4	0.86	1	0.86	1	0.86	-0.25	3.94	NP_001123892.1|NP_003061.3|NP_003064.2|NP_004822.2|NP_008871.3|NP_008882.2|NP_004597.2|	9|8|10|10	37	9.25	677	TAF6_HUMAN
ZMYM2	FmT-dVHL_ACBI1_ARID1A-KO	9|8|11|13	41	0.78	0|0|0|0|0|0|0|0|10|10|4|6|0|5|0|0|2|0|2|0|5|0|0|0|11|7|4|11	NP_001177893.1	10.25	4	0	0	0	0	0	-27.88	0.98	NP_003097.1|	4|3|5|7	19	4.75	1377	ZMYM2_HUMAN
SRSF11	FmT-dVHL_ACBI1_ARID1A-KO	9|7|6|9	31	0.83	6|5|8|8|11|10|5|5|6|8|9|7|7|9|11|5|7|4|6|12|10|4|7|4|12|17|11|12	NP_001177916.1	7.75	4	0	0	0	0	0	-42.29	0.58	NP_056306.1|NP_000629.3|	3|3|3|3	12	3	483	B4DWT1_HUMAN
IPO8	FmT-dVHL_ACBI1_ARID1A-KO	5|0|0|7	12	0.83	5|6|6|6|2|0|0|0|3|4|5|0|2|2|2|2|0|0|0|0|0|0|0|0|17|6|9|17	NP_006381.2	3	4	0	0	0	0	0	-54.87	0.24		2|0|0|4	6	1.5	1037	IPO8_HUMAN
SRSF10	FmT-dVHL_ACBI1_ARID1A-KO	10|10|16|13	49	0.75	2|0|5|2|0|0|6|6|2|0|0|0|0|2|0|0|2|0|0|17|9|3|5|9|0|7|7|0	NP_473357.1	12.25	4	0	0	0	0	0	-24.6	1.17	NP_000629.3|	3|2|4|4	13	3.25	262	SRS10_HUMAN
PSMD1	FmT-dVHL_ACBI1_ARID1A-KO	7|10|10|8	35	0.82	13|9|10|14|7|7|9|8|11|12|12|0|3|3|2|0|4|0|2|11|13|0|0|5|10|8|5|10	NP_002798.2	8.75	4	0	0	0	0	0	-39.23	0.67	NP_001034892.1|	5|6|7|5	23	5.75	953	PSMD1_HUMAN
RBBP5	FmT-dVHL_ACBI1_ARID1A-KO	9|9|12|11	41	0.61	0|0|0|0|0|0|0|0|3|0|0|0|3|0|0|0|0|0|0|0|2|0|0|0|4|7|7|4	NP_001180201.1	10.25	4	0	0.01	0	0.01	0	-8.74	1.86	NP_003067.3|NP_003070.3|NP_060250.2|NP_064578.2|NP_005911.1|NP_055527.1|NP_001420.2|	4|4|6|5	19	4.75	500	RBBP5_HUMAN
NUP62	FmT-dVHL_ACBI1_ARID1A-KO	19|24|15|18	76	0.87	21|19|16|23|7|8|19|17|45|38|17|23|25|27|25|21|21|24|28|9|11|13|15|18|26|21|19|26	NP_036478.2	19	4	0	0	0	0	0	-108.15	0.55	NP_858058.1|NP_001129036.1|NP_003070.3|NP_057705.3|NP_078905.2|	4|5|4|5	18	4.5	522	NUP62_HUMAN
DIDO1	FmT-dVHL_ACBI1_ARID1A-KO	34|35|38|30	137	0.87	13|17|13|12|0|7|8|10|8|7|16|7|5|8|6|7|6|7|9|11|7|5|3|10|40|35|30|40	NP_149072.2	34.25	4	0	0	0	0	0	-86.98	0.94		13|11|11|10	45	11.25	2240	DIDO1_HUMAN
DDX3X	FmT-dVHL_ACBI1_ARID1A-KO	42|43|46|52	183	0.89	66|48|69|56|57|55|50|53|100|101|63|48|49|47|43|48|53|50|50|76|70|59|49|69|74|80|72|74	NP_001180345.1	45.75	4	0	0	0	0	0	-270.24	0.51	NP_003582.2|NP_000542.1|NP_006824.2|NP_065691.2|NP_009118.1|NP_006145.2|	13|14|13|14	54	13.5	661	A0A2R8Y7T2_HUMAN
NSUN2	FmT-dVHL_ACBI1_ARID1A-KO	10|16|13|15	54	0.89	17|26|19|20|8|2|28|31|33|41|32|7|6|10|10|7|5|6|8|11|16|15|12|14|36|35|38|36	NP_001180384.1	13.5	4	0	0	0	0	0	-134.12	0.36	NP_006828.2|	6|8|9|7	30	7.5	732	NSUN2_HUMAN
POGZ	FmT-dVHL_ACBI1_ARID1A-KO	19|23|32|27	101	0.79	6|6|5|8|4|3|0|0|8|7|13|7|5|8|8|5|5|6|6|12|11|4|3|13|21|18|15|21	NP_665739.3	25.25	4	0	0	0	0	0	-40.82	1.35		11|12|11|13	47	11.75	1315	POGZ_HUMAN
EIF4G1	FmT-dVHL_ACBI1_ARID1A-KO	10|13|8|10	41	0.89	74|78|86|67|82|97|55|61|49|46|88|34|28|30|25|30|22|31|31|34|37|26|38|50|135|101|107|135	NP_937887.1	10.25	4	0	0	0	0	0	-497.41	0.09	NP_078905.2|	5|6|4|4	19	4.75	1512	IF4G1_HUMAN
MATR3	FmT-dVHL_ACBI1_ARID1A-KO	31|41|40|34	146	0.88	28|24|28|32|26|26|48|40|24|28|23|34|39|35|42|43|37|38|37|42|38|37|43|48|52|54|54|52	NP_061322.2	36.5	4	0	0	0	0	0	-148.96	0.69	NP_006828.2|NP_001137260.1|NP_059990.2|	12|12|15|15	54	13.5	847	A0A0R4J2E8_HUMAN
PPIE	FmT-dVHL_ACBI1_ARID1A-KO	12|11|7|18	48	0.88	8|6|11|5|0|0|0|0|5|0|0|0|0|0|7|8|7|0|3|0|0|4|10|9|47|32|34|47	NP_001181936.1	12	4	0	0	0	0	0	-152.21	0.3	NP_689647.2|NP_653317.2|	3|4|2|4	13	3.25	314	PPIE_HUMAN
SRSF2	FmT-dVHL_ACBI1_ARID1A-KO	5|0|8|7	20	0.81	7|5|3|4|0|0|0|0|5|6|4|7|4|4|0|5|6|3|0|12|13|2|0|5|8|7|10|8	NP_001182356.1	5	4	0	0	0	0	0	-48.55	0.47	NP_003582.2|NP_001123617.1|NP_001107593.1|NP_001193762.1|	3|0|3|2	8	2	221	SRSF2_HUMAN
CLINT1	FmT-dVHL_ACBI1_ARID1A-KO	3|2|5|2	12	0.89	20|20|16|19|8|6|5|4|24|19|27|28|22|27|24|26|20|25|25|10|9|3|5|4|37|16|18|37	NP_001182484.1	3	4	0	0	0	0	0	-135.68	0.09	NP_054885.1|	3|2|4|2	11	2.75	643	EPN4_HUMAN
ZFP91	FmT-dVHL_ACBI1_ARID1A-KO	7|6|0|0	13	0.84	0|3|0|3|0|0|0|0|0|0|2|7|5|0|5|9|4|0|7|0|0|0|2|2|8|21|19|8	NP_444251.1	3.25	4	0	0	0	0	0	-63.69	0.23		2|2|0|0	4	1	570	ZFP91_HUMAN
KMT2A	FmT-dVHL_ACBI1_ARID1A-KO	9|12|16|22	59	0.69	5|2|2|2|0|0|0|3|0|0|2|2|4|0|0|2|4|2|0|5|5|0|0|2|12|11|10|12	NP_001184033.1	14.75	4	0	0	0	0	0	-29.01	1.31	NP_001243755.1|NP_001191786.1|NP_003061.3|NP_003064.2|NP_004597.2|	7|9|10|15	41	10.25	3972	KMT2A_HUMAN
DPYSL2	FmT-dVHL_ACBI1_ARID1A-KO	8|4|4|8	24	0.89	52|51|45|55|28|26|23|21|34|34|61|84|89|85|83|86|68|93|88|13|17|7|9|23|140|85|80|140	NP_001184222.1	6	4	0	0	0	0	0	-496.43	0.05		8|3|3|5	19	4.75	677	A0A1C7CYX9_HUMAN
CUL2	FmT-dVHL_ACBI1_ARID1A-KO	90|99|95|77	361	0	0|2|0|0|0|0|3|0|0|0|0|0|0|0|0|0|0|0|0|0|0|0|0|0|0|0|0|0	NP_003582.2	90.25	4	1	1	1	1	1	47.17	72.2	NP_001191786.1|NP_000542.1|NP_001137307.1|NP_001230013.1|NP_001659.1|NP_006824.2|NP_059989.2|NP_113640.1|NP_001026997.1|NP_065691.2|NP_055063.1|NP_073567.1|	24|22|23|23	92	23	745	A0A0A0MTN0_HUMAN
RBM12	FmT-dVHL_ACBI1_ARID1A-KO	7|7|12|8	34	0.69	0|3|0|2|0|2|0|0|2|0|4|9|5|4|5|4|7|2|3|0|0|0|0|0|6|6|7|6	NP_006038.2	8.5	4	0	0	0	0	0	-17.69	1.17		4|4|5|5	18	4.5	932	Q5JX62_HUMAN
YY1AP1	FmT-dVHL_ACBI1_ARID1A-KO	5|0|4|0	9	0.16	0|0|0|0|0|0|0|0|0|0|0|0|0|0|0|0|0|0|0|0|0|0|0|0|0|0|0|0	NP_001185828.1	2.25	4	0.5	1	0.5	1	0.5	-2.74	22.5		4|0|3|0	7	1.75	739	B4DZQ4_HUMAN
KAT7	FmT-dVHL_ACBI1_ARID1A-KO	6|5|6|5	22	0.56	0|0|0|0|0|0|0|0|0|0|0|2|3|2|2|0|0|0|3|2|3|0|2|2|0|0|2|0	NP_001186084.1	5.5	4	0.02	0.03	0.02	0.03	0.02	-4.81	2	NP_277021.1|NP_112190.2|	4|4|3|3	14	3.5	581	KAT7_HUMAN
PSMC5	FmT-dVHL_ACBI1_ARID1A-KO	18|16|18|28	80	0.89	44|38|35|42|16|10|25|26|37|29|39|18|14|20|15|16|20|19|22|24|26|5|9|22|53|57|54|53	NP_002796.4	20	4	0	0	0	0	0	-187.69	0.37	NP_001073315.1|NP_002948.1|NP_057065.2|	7|6|10|10	33	8.25	406	PRS8_HUMAN
ISY1-RAB43	FmT-dVHL_ACBI1_ARID1A-KO	9|7|7|11	34	0.88	0|0|0|0|0|0|0|0|0|0|0|0|2|5|2|4|3|2|3|0|0|0|0|0|37|34|29|37	NP_001186398.1	8.5	4	0	0	0	0	0	-127.64	0.25		4|4|4|5	17	4.25	307	ISY1_HUMAN
TRIM22	FmT-dVHL_ACBI1_ARID1A-KO	29|24|29|20	102	0.02	0|0|0|0|0|0|0|0|0|0|0|6|9|5|6|6|9|4|5|0|0|0|0|0|0|0|0|0	NP_001186502.1	25.5	4	0.81	1	0.81	1	0.81	-1.02	3.4	NP_055940.3|	7|6|7|6	26	6.5	494	TRI22_HUMAN
DAP3	FmT-dVHL_ACBI1_ARID1A-KO	11|11|9|13	44	0.89	14|13|10|14|4|0|2|0|9|9|20|16|15|18|20|18|18|20|21|8|15|2|5|12|142|125|124|142	NP_387506.1	11	4	0	0	0	0	0	-554.65	0.08	NP_001230013.1|NP_003097.1|	4|4|4|4	16	4	398	RT29_HUMAN
SAFB	FmT-dVHL_ACBI1_ARID1A-KO	22|23|28|24	97	0.86	6|8|7|9|8|6|4|0|19|11|14|13|14|7|12|16|12|12|12|17|24|8|6|9|33|28|27|33	NP_002958.2	24.25	4	0	0	0	0	0	-78.01	0.8	NP_059990.2|NP_000629.3|	9|8|9|10	36	9	915	SAFB1_HUMAN
CORO7	FmT-dVHL_ACBI1_ARID1A-KO	26|22|32|29	109	0.89	76|86|81|74|0|0|0|0|54|54|101|65|58|56|50|58|41|58|60|16|15|0|4|19|0|0|0|0	NP_078811.3	27.25	4	0	0	0	0	0	-305.54	0.32	NP_001191786.1|NP_055063.1|	8|7|9|10	34	8.5	925	CORO7_HUMAN
PRDX1	FmT-dVHL_ACBI1_ARID1A-KO	48|47|47|35	177	0.89	57|70|53|57|119|114|74|74|49|43|66|25|23|22|25|28|25|29|27|67|68|62|78|63|40|39|44|40	NP_001189360.1	44.25	4	0	0	0	0	0	-314.3	0.46	NP_003582.2|NP_000542.1|NP_001055.1|NP_001123617.1|NP_003067.3|NP_006824.2|NP_065691.2|	10|9|9|9	37	9.25	199	PRDX1_HUMAN
HSPE1-MOB4	FmT-dVHL_ACBI1_ARID1A-KO	2|0|0|0	2	0.75	0|0|3|0|2|0|0|0|0|0|2|0|0|0|7|0|0|0|0|0|0|0|0|7|0|0|0|0	NP_001189414.1	0.5	4	0	0	0	0	0	-21.91	0.11		2|0|0|0	2	0.5	261	S4R3N1_HUMAN
CUX1	FmT-dVHL_ACBI1_ARID1A-KO	19|21|19|24	83	0.84	5|10|5|10|0|0|0|0|4|0|9|10|9|11|9|13|9|10|8|9|3|0|0|5|24|17|16|24	NP_001189472.1	20.75	4	0	0	0	0	0	-46.11	1.02	NP_001073315.1|NP_003097.1|	11|13|12|12	48	12	1516	CUX1_HUMAN
HDAC9	FmT-dVHL_ACBI1_ARID1A-KO	7|6|4|5	22	0.62	0|0|0|0|0|0|0|0|0|0|0|3|0|2|2|4|5|3|3|0|0|0|0|0|0|0|0|0	NP_001191073.1	5.5	4	0	0	0	0	0	-9.7	1.47		6|3|3|3	15	3.75	588	B7Z3P7_HUMAN
ARHGAP19	FmT-dVHL_ACBI1_ARID1A-KO	9|7|9|7	32	0	0|0|0|0|0|0|0|0|0|0|0|0|0|0|0|0|0|0|0|0|0|0|0|0|2|0|0|2	NP_001191229.1	8	4	0.97	0.99	0.97	0.99	0.97	2.71	8		4|4|2|5	15	3.75	465	RHG19_HUMAN
RBM10	FmT-dVHL_ACBI1_ARID1A-KO	32|37|36|28	133	0.86	6|4|7|5|5|5|0|0|5|5|8|30|31|30|24|25|24|30|23|7|4|0|0|4|37|30|27|37	NP_005667.2	33.25	4	0	0	0	0	0	-81.02	0.99	NP_001116801.1|	18|16|17|14	65	16.25	930	RBM10_HUMAN
SSR4	FmT-dVHL_ACBI1_ARID1A-KO	5|12|8|7	32	0.84	11|11|16|9|5|5|14|16|12|17|12|7|8|8|6|8|7|4|4|7|4|6|8|10|7|10|11|7	NP_001191455.1	8	4	0	0	0	0	0	-54.81	0.51	NP_006828.2|	3|3|4|2	12	3	184	SSRD_HUMAN
RFC1	FmT-dVHL_ACBI1_ARID1A-KO	6|7|9|9	31	0.63	0|0|0|0|0|0|0|3|4|5|2|0|2|0|0|0|0|0|0|3|5|0|0|0|4|5|3|4	NP_001191676.1	7.75	4	0	0	0	0	0	-10.34	1.63	NP_001009955.1|	4|4|4|4	16	4	1148	RFC1_HUMAN
TNFAIP8L2-SCNM1	FmT-dVHL_ACBI1_ARID1A-KO	5|4|4|4	17	0.58	0|0|0|0|0|0|0|0|0|0|0|3|2|2|0|0|0|0|0|0|0|0|0|0|0|0|3|0	NP_076946.1	4.25	4	0.01	0.02	0.01	0.02	0.01	-5.32	1.7		3|2|3|4	12	3	230	SCNM1_HUMAN
ELOC	FmT-dVHL_ACBI1_ARID1A-KO	26|17|23|20	86	0.46	0|0|0|3|4|5|0|0|0|0|0|0|0|0|0|0|0|0|0|0|0|0|0|3|8|12|9|8	NP_001191786.1	21.5	4	0.19	0.71	0.19	0.71	0.19	-10.65	2.32	NP_000542.1|NP_001230013.1|NP_006824.2|NP_059989.2|NP_065691.2|NP_055063.1|	2|2|2|2	8	2	112	ELOC_HUMAN
CAPZB	FmT-dVHL_ACBI1_ARID1A-KO	3|3|2|2	10	0.89	18|11|15|20|21|21|22|27|9|10|9|13|10|18|10|11|10|12|12|9|12|9|14|13|24|14|17|24	NP_004921.1	2.5	4	0	0	0	0	0	-100.39	0.1	NP_000542.1|	2|2|2|2	8	2	272	B1AK85_HUMAN
ARID4B	FmT-dVHL_ACBI1_ARID1A-KO	9|10|7|10	36	0.46	0|0|0|0|0|0|0|0|0|0|0|0|0|0|3|0|0|0|3|0|0|0|0|0|4|2|0|4	NP_001193723.1	9	4	0.18	0.31	0.18	0.31	0.18	-4.65	2.57	NP_071936.2|	4|7|7|7	25	6.25	1312	ARI4B_HUMAN
RAB11A	FmT-dVHL_ACBI1_ARID1A-KO	3|6|7|4	20	0.78	0|0|0|0|0|0|0|0|0|0|0|9|8|9|6|6|7|7|8|0|0|0|0|0|0|0|0|0	NP_001193765.1	5	4	0	0	0	0	0	-29.69	0.59		3|3|2|2	10	2.5	155	B4DQU5_HUMAN
PICALM	FmT-dVHL_ACBI1_ARID1A-KO	6|2|5|7	20	0.89	12|7|4|10|0|0|4|4|24|23|12|13|13|14|13|16|13|11|16|6|6|3|0|5|17|12|11|17	NP_001193876.1	5	4	0	0	0	0	0	-82.84	0.25	NP_003097.1|	4|2|3|3	12	3	551	PICAL_HUMAN
HNRNPDL	FmT-dVHL_ACBI1_ARID1A-KO	27|24|18|24	93	0.88	19|22|18|16|23|27|12|9|17|16|25|11|14|10|15|11|15|10|13|21|26|13|10|20|45|49|52|45	NP_112740.1	23.25	4	0	0	0	0	0	-155.69	0.49	NP_006828.2|NP_003582.2|NP_000542.1|NP_006824.2|NP_065691.2|	5|6|5|6	22	5.5	420	A0A087WUK2_HUMAN
SERPINH1	FmT-dVHL_ACBI1_ARID1A-KO	25|22|17|18	82	0.87	20|19|17|19|13|16|29|41|23|27|16|15|23|20|20|21|29|18|19|24|28|26|29|23|8|10|12|8	NP_001226.2	20.5	4	0	0	0	0	0	-94.19	0.64	NP_002296.1|	13|13|9|8	43	10.75	418	SERPH_HUMAN
INTS14	FmT-dVHL_ACBI1_ARID1A-KO	3|7|4|2	16	0.84	5|4|3|0|0|0|0|0|3|4|5|0|0|0|0|2|0|0|0|0|0|0|0|0|19|7|7|19	NP_001193987.1	4	4	0	0	0	0	0	-50.77	0.31	NP_055857.1|NP_003097.1|	2|2|3|2	9	2.25	500	B4DJL6_HUMAN
C1QBP	FmT-dVHL_ACBI1_ARID1A-KO	57|50|57|67	231	0.89	84|85|80|78|41|43|57|51|104|98|82|73|68|73|68|83|81|72|67|40|35|28|32|41|147|155|160|147	NP_001203.1	57.75	4	0	0	0	0	0	-510.61	0.38	NP_003582.2|NP_006824.2|NP_065691.2|NP_003097.1|NP_000629.3|NP_001161413.1|	6|6|6|6	24	6	282	I3L3B0_HUMAN
RBM39	FmT-dVHL_ACBI1_ARID1A-KO	30|31|25|25	111	0.88	27|26|32|22|20|17|31|30|38|31|29|23|23|29|25|25|25|25|25|27|20|24|20|34|44|55|60|44	NP_001229528.1	27.75	4	0	0	0	0	0	-152.22	0.55	NP_006828.2|NP_008909.1|NP_061152.3|NP_056306.1|NP_000629.3|	7|8|8|8	31	7.75	508	G3XAC6_HUMAN
RAB2A	FmT-dVHL_ACBI1_ARID1A-KO	7|11|9|13	40	0.84	7|4|8|11|8|3|6|7|9|11|9|16|19|12|16|16|15|16|16|14|10|10|9|5|0|0|3|0	NP_002856.1	10	4	0	0	0	0	0	-54.24	0.6	NP_000542.1|	4|5|5|6	20	5	212	RAB2A_HUMAN
MTHFD1L	FmT-dVHL_ACBI1_ARID1A-KO	6|6|7|7	26	0.89	7|7|3|5|0|0|10|8|19|16|7|6|5|6|6|8|6|8|6|0|4|5|0|3|21|13|13|21	NP_001229696.1	6.5	4	0	0	0	0	0	-66.87	0.34		5|2|4|3	14	3.5	979	A0A087WVM4_HUMAN
CCNH	FmT-dVHL_ACBI1_ARID1A-KO	4|5|6|6	21	0.67	0|0|0|0|0|0|0|0|0|0|0|2|4|3|0|0|0|2|0|0|0|0|0|0|5|4|0|5	NP_001186118.1	5.25	4	0	0	0	0	0	-12.36	1.17	NP_006145.2|NP_001034892.1|	3|3|3|3	12	3	270	A0A2R8YEM2_HUMAN
HIF1A	FmT-dVHL_ACBI1_ARID1A-KO	27|22|22|23	94	0	0|0|0|0|0|0|0|0|0|0|0|0|0|0|0|0|0|0|0|0|0|0|0|0|0|0|0|0	NP_001230013.1	23.5	4	1	1	1	1	1	32.94	235	NP_001659.1|NP_003061.3|NP_004220.2|NP_056981.2|NP_055677.3|NP_065691.2|NP_055063.1|NP_001420.2|	12|11|8|10	41	10.25	850	A8MYV6_HUMAN
NUSAP1	FmT-dVHL_ACBI1_ARID1A-KO	6|4|3|3	16	0.6	0|0|0|0|0|0|2|0|0|0|0|0|0|0|0|0|0|0|0|0|0|0|0|0|0|5|5|0	NP_001230071.1	4	4	0	0.01	0	0.01	0	-8.27	1.33		2|2|2|2	8	2	439	NUSAP_HUMAN
NVL	FmT-dVHL_ACBI1_ARID1A-KO	4|3|11|3	21	0.87	6|5|3|2|0|2|4|0|2|2|6|4|4|6|4|2|4|4|5|2|2|0|0|0|13|40|37|13	NP_001230076.1	5.25	4	0	0	0	0	0	-102.5	0.2		2|2|7|2	13	3.25	765	NVL_HUMAN
CD2BP2	FmT-dVHL_ACBI1_ARID1A-KO	17|17|10|14	58	0.85	13|11|10|10|0|0|0|0|7|9|14|7|6|8|8|8|5|6|5|11|7|2|0|7|23|20|18|23	NP_001230575.1	14.5	4	0	0	0	0	0	-64.85	0.69	NP_001192192.1|NP_006145.2|	8|10|7|6	31	7.75	341	CD2B2_HUMAN
TRA2B	FmT-dVHL_ACBI1_ARID1A-KO	20|14|18|20	72	0.76	5|2|0|4|0|8|10|9|0|0|0|3|6|4|6|4|6|6|6|17|13|9|5|10|7|8|8|7	NP_001230808.1	18	4	0	0	0	0	0	-26.05	1.44	NP_006828.2|NP_003582.2|	5|3|5|3	16	4	188	TRA2B_HUMAN
KIF1A	FmT-dVHL_ACBI1_ARID1A-KO	7|5|6|8	26	0.81	0|0|0|0|0|0|0|0|3|4|0|11|7|9|9|13|8|6|7|0|0|0|0|0|0|3|0|0	NP_001230937.1	6.5	4	0	0	0	0	0	-33.4	0.62	NP_002948.1|	5|2|4|4	15	3.75	1791	A0A3B3IT28_HUMAN
CCNT1	FmT-dVHL_ACBI1_ARID1A-KO	19|21|21|13	74	0.85	3|7|4|3|3|8|8|7|3|0|8|12|9|15|10|19|13|11|11|2|0|0|0|2|20|23|28|20	NP_001231.2	18.5	4	0	0	0	0	0	-65.7	0.81	NP_002457.1|NP_004822.2|NP_003097.1|NP_004597.2|NP_001420.2|	9|8|8|5	30	7.5	726	CCNT1_HUMAN
GFPT1	FmT-dVHL_ACBI1_ARID1A-KO	18|16|17|15	66	0.87	19|15|19|18|0|0|14|14|34|34|19|22|24|21|17|22|23|20|18|5|5|4|3|4|9|10|5|9	NP_002047.2	16.5	4	0	0	0	0	0	-85.33	0.57	NP_055063.1|	9|10|11|8	38	9.5	681	GFPT1_HUMAN
FOXP1	FmT-dVHL_ACBI1_ARID1A-KO	2|4|0|0	6	0.71	0|0|0|0|0|0|0|0|19|0|0|0|0|0|0|0|0|0|0|0|0|0|0|0|0|0|0|0	NP_001231737.1	1.5	4	0	0	0	0	0	-20.77	0.32	NP_001012426.1|	2|3|0|0	5	1.25	676	A0A0B4J2F3_HUMAN
PRPF4	FmT-dVHL_ACBI1_ARID1A-KO	60|62|51|58	231	0.87	19|19|17|16|5|0|6|7|15|15|25|48|40|47|51|46|38|43|40|9|11|8|9|19|45|57|65|45	NP_004688.2	57.75	4	0	0	0	0	0	-123.25	1.05	NP_006828.2|NP_057284.1|NP_001032208.1|NP_009011.1|NP_003097.1|NP_009118.1|	14|16|14|15	59	14.75	522	PRP4_HUMAN
PPP1CC	FmT-dVHL_ACBI1_ARID1A-KO	49|43|47|43	182	0.89	5|4|8|11|0|0|0|2|0|0|16|42|40|36|38|33|29|27|32|2|0|2|0|6|118|121|125|118	NP_001231903.1	45.5	4	0	0	0	0	0	-395.99	0.38	NP_001137260.1|NP_003064.2|NP_061152.3|NP_065974.1|	2|3|3|4	12	3	337	PP1G_HUMAN
NFIC	FmT-dVHL_ACBI1_ARID1A-KO	6|3|4|5	18	0.08	0|0|0|0|0|0|0|0|0|0|0|0|0|0|0|0|0|2|0|0|0|0|0|0|0|0|0|0	NP_001231931.1	4.5	4	0.71	0.9	0.71	0.9	0.71	-0.17	9		3|2|3|3	11	2.75	508	NFIC_HUMAN
RAB5C	FmT-dVHL_ACBI1_ARID1A-KO	15|16|15|19	65	0.84	14|14|11|13|10|13|11|12|15|16|13|15|17|16|19|19|17|19|14|12|14|18|15|17|10|8|11|10	NP_001238968.1	16.25	4	0	0	0	0	0	-46.89	0.87	NP_001122316.1|NP_000542.1|NP_001136040.1|NP_001243334.1|NP_002296.1|NP_001001894.1|NP_001157742.1|	5|4|4|5	18	4.5	249	RAB5C_HUMAN
USP15	FmT-dVHL_ACBI1_ARID1A-KO	7|5|5|7	24	0.89	5|5|5|6|10|12|6|8|4|2|9|7|7|10|9|10|5|9|10|0|3|0|0|0|21|10|9|21	NP_006304.1	6	4	0	0	0	0	0	-55.56	0.38	NP_004647.1|NP_009011.1|NP_003097.1|NP_054885.1|	4|4|2|5	15	3.75	952	UBP15_HUMAN
RPL15	FmT-dVHL_ACBI1_ARID1A-KO	21|21|16|21	79	0.87	18|17|13|17|31|29|39|35|17|14|19|21|17|20|13|21|19|14|13|14|14|18|19|17|16|28|26|16	NP_002939.2	19.75	4	0	0	0	0	0	-102.21	0.59	NP_003582.2|NP_006824.2|NP_065691.2|	7|7|7|7	28	7	204	RL15_HUMAN
MED27	FmT-dVHL_ACBI1_ARID1A-KO	2|0|0|6	8	0.6	0|0|0|0|0|0|0|0|0|0|0|0|0|0|0|0|0|0|0|0|0|0|0|0|3|4|2|3	NP_001240810.1	2	4	0	0.01	0	0.01	0	-14.27	0.67	NP_054885.1|NP_004259.3|NP_001001683.1|	2|0|0|3	5	1.25	275	MED27_HUMAN
ANKRD11	FmT-dVHL_ACBI1_ARID1A-KO	13|7|11|10	41	0.26	0|0|0|0|0|0|0|0|0|0|0|0|0|0|0|0|0|0|0|0|0|0|0|0|3|2|7|3	NP_001243111.1	10.25	4	0.34	0.84	0.34	0.84	0.34	-5.51	2.73		9|4|5|6	24	6	2663	ANR11_HUMAN
KIF22	FmT-dVHL_ACBI1_ARID1A-KO	29|28|21|25	103	0.87	8|5|9|10|0|0|2|2|11|10|13|33|36|37|29|39|35|36|37|7|4|6|3|8|34|38|35|34	NP_001243198.1	25.75	4	0	0	0	0	0	-108.81	0.68	NP_057705.3|NP_001027568.1|NP_112199.2|NP_000438.2|	13|16|13|13	55	13.75	597	KIF22_HUMAN
E2F8	FmT-dVHL_ACBI1_ARID1A-KO	4|7|5|9	25	0.6	0|0|0|0|0|0|0|0|0|0|0|0|0|5|0|0|0|5|3|0|0|0|0|0|3|0|4|3	NP_001243300.1	6.25	4	0	0.01	0	0.01	0	-11.47	1.47		2|3|3|4	12	3	867	E2F8_HUMAN
MCMBP	FmT-dVHL_ACBI1_ARID1A-KO	2|0|2|0	4	0.8	3|0|3|0|3|3|4|8|0|2|0|0|0|2|0|0|3|0|0|0|0|0|0|0|3|9|8|3	NP_079110.1	1	4	0	0	0	0	0	-32.99	0.14	NP_001123617.1|	2|0|2|0	4	1	642	MCMBP_HUMAN
RAB18	FmT-dVHL_ACBI1_ARID1A-KO	4|7|4|3	18	0.81	0|0|0|6|11|9|0|0|7|5|5|4|4|3|3|4|4|2|3|11|9|0|0|3|2|0|2|2	NP_067075.1	4.5	4	0	0	0	0	0	-35.85	0.45		3|4|4|3	14	3.5	206	A0A087X163_HUMAN
RPL10	FmT-dVHL_ACBI1_ARID1A-KO	13|17|11|12	53	0.84	15|12|14|15|5|8|15|15|22|18|14|11|8|12|10|9|11|10|9|10|8|10|13|13|12|12|13|12	NP_006004.2	13.25	4	0	0	0	0	0	-49.11	0.76	NP_000335.1|NP_001070913.1|NP_005698.1|NP_078905.2|NP_001257804.1|	3|4|4|4	15	3.75	214	RL10_HUMAN
USP39	FmT-dVHL_ACBI1_ARID1A-KO	40|41|39|34	154	0.85	13|17|20|22|0|6|10|9|12|13|16|15|17|18|16|20|21|18|19|9|14|6|7|13|27|32|33|27	NP_001243654.1	38.5	4	0	0	0	0	0	-57.87	1.29	NP_000629.3|	8|8|7|8	31	7.75	565	A0A087X1B2_HUMAN
PAF1	FmT-dVHL_ACBI1_ARID1A-KO	38|42|42|41	163	0	0|5|6|0|0|0|0|0|5|3|6|11|11|12|11|8|11|7|8|7|9|0|0|0|6|13|13|6	NP_001243755.1	40.75	4	1	1	1	1	1	6.19	3.33	NP_003097.1|	11|11|12|10	44	11	485	B4DGJ5_HUMAN
POLD1	FmT-dVHL_ACBI1_ARID1A-KO	14|12|17|19	62	0.78	3|5|0|2|0|0|3|5|6|7|5|4|4|7|7|5|4|5|5|0|0|0|0|0|15|10|12|15	NP_002682.2	15.5	4	0	0	0	0	0	-30.7	1.19	NP_006828.2|NP_006824.2|	7|4|11|13	35	8.75	1107	A0A087WYJ2_HUMAN
CDCA8	FmT-dVHL_ACBI1_ARID1A-KO	32|26|22|25	105	0.82	0|4|0|4|2|0|0|0|2|0|0|12|13|16|13|11|14|10|16|7|7|2|0|8|19|27|21|19	NP_001243804.1	26.25	4	0	0	0	0	0	-46.16	1.22	NP_001153505.1|NP_057065.2|	11|10|9|9	39	9.75	280	BOREA_HUMAN
KANK1	FmT-dVHL_ACBI1_ARID1A-KO	3|6|4|4	17	0.89	31|26|28|24|0|0|0|0|10|11|30|28|31|32|41|37|35|36|28|14|17|0|0|13|37|25|27|37	NP_694856.1	4.25	4	0	0	0	0	0	-157.19	0.11		3|4|3|3	13	3.25	1194	KANK1_HUMAN
CDC5L	FmT-dVHL_ACBI1_ARID1A-KO	59|49|59|58	225	0.85	27|31|24|28|21|26|19|17|13|16|26|23|20|25|22|18|19|20|22|35|34|12|12|17|32|43|35|32	NP_001244.1	56.25	4	0	0	0	0	0	-61.04	1.53	NP_006828.2|NP_001122316.1|NP_001123892.1|NP_000335.1|NP_003061.3|NP_003062.2|NP_003067.3|NP_037395.2|NP_057487.2|NP_056437.4|NP_001107593.1|NP_006428.2|NP_112190.2|NP_000629.3|NP_001157798.1|NP_001193996.1|	17|18|18|18	71	17.75	802	CDC5L_HUMAN
DDX6	FmT-dVHL_ACBI1_ARID1A-KO	11|17|14|13	55	0.89	28|26|30|26|20|19|31|25|25|19|26|16|12|19|14|18|19|16|17|11|15|17|19|23|45|30|35|45	NP_004388.2	13.75	4	0	0	0	0	0	-136.69	0.35	NP_006828.2|NP_072047.4|	5|8|6|5	24	6	483	DDX6_HUMAN
HNRNPH1	FmT-dVHL_ACBI1_ARID1A-KO	67|54|57|69	247	0.89	62|66|79|83|101|102|64|65|150|159|70|40|39|36|37|36|41|40|34|93|91|71|75|81|60|66|69|60	NP_001244222.1	61.75	4	0	0	0	0	0	-400.02	0.48	NP_003582.2|NP_000335.1|NP_000542.1|NP_006824.2|NP_057604.1|NP_065691.2|	7|8|6|7	28	7	449	E9PCY7_HUMAN
COPS4	FmT-dVHL_ACBI1_ARID1A-KO	12|13|12|14	51	0.62	0|4|4|3|4|0|2|2|0|0|2|5|5|3|6|0|0|6|6|0|0|0|2|0|7|2|4|7	NP_057213.2	12.75	4	0	0	0	0	0	-8.07	1.96	NP_001191786.1|NP_006824.2|NP_065691.2|NP_055063.1|NP_073567.1|	6|7|5|5	23	5.75	406	D6RAX7_HUMAN
ECT2	FmT-dVHL_ACBI1_ARID1A-KO	31|37|34|30	132	0.84	0|0|0|0|0|0|0|0|0|0|0|14|17|14|16|17|16|11|10|0|0|0|0|0|13|38|35|13	NP_001245244.1	33	4	0	0	0	0	0	-52.47	1.23	NP_065988.1|	16|14|15|13	58	14.5	914	ECT2_HUMAN
CDC20	FmT-dVHL_ACBI1_ARID1A-KO	5|3|3|4	15	0.77	6|7|5|4|0|0|0|0|0|0|3|4|3|4|4|3|0|4|3|3|0|0|0|0|7|3|4|7	NP_001246.2	3.75	4	0	0	0	0	0	-22.62	0.56	NP_056986.2|NP_006828.2|NP_001073315.1|NP_001129036.1|NP_060783.3|NP_071394.2|NP_112190.2|NP_001420.2|	3|2|3|2	10	2.5	499	CDC20_HUMAN
SFSWAP	FmT-dVHL_ACBI1_ARID1A-KO	4|5|5|9	23	0.68	3|0|0|0|0|0|0|0|0|0|0|0|0|0|0|0|0|0|0|0|0|0|0|0|7|2|6|7	NP_004583.2	5.75	4	0	0	0	0	0	-16.89	1		3|2|4|6	15	3.75	951	SFSWA_HUMAN
AP3D1	FmT-dVHL_ACBI1_ARID1A-KO	20|14|13|14	61	0.89	38|30|35|37|13|10|20|21|29|32|43|16|17|23|14|17|17|17|16|43|45|16|14|28|38|37|33|38	NP_003929.4	15.25	4	0	0	0	0	0	-145.16	0.36	NP_277021.1|	9|10|8|8	35	8.75	1153	AP3D1_HUMAN
CDK9	FmT-dVHL_ACBI1_ARID1A-KO	21|23|21|19	84	0.84	5|3|2|5|0|0|2|0|7|8|10|7|5|7|4|8|3|0|0|0|0|0|0|0|22|20|21|22	NP_001252.1	21	4	0	0	0	0	0	-49.69	0.99	NP_001243755.1|NP_002457.1|NP_003062.2|NP_004822.2|NP_006456.1|NP_071394.2|	5|5|6|4	20	5	372	CDK9_HUMAN
CNOT1	FmT-dVHL_ACBI1_ARID1A-KO	5|0|2|0	7	0.89	23|22|21|19|8|4|6|9|37|47|25|14|12|10|6|9|9|12|12|7|6|2|3|12|58|41|32|58	NP_001252541.1	1.75	4	0	0	0	0	0	-228.82	0.03	NP_000480.2|NP_002948.1|NP_054885.1|	3|0|2|0	5	1.25	2371	CNOT1_HUMAN
LARP7	FmT-dVHL_ACBI1_ARID1A-KO	13|9|16|17	55	0.86	5|4|9|8|0|3|2|2|0|3|7|4|4|6|7|8|3|7|5|5|5|0|3|4|13|38|29|13	NP_056269.1	13.75	4	0	0	0	0	0	-75.35	0.59	NP_054885.1|	8|5|8|8	29	7.25	582	LARP7_HUMAN
PSME3	FmT-dVHL_ACBI1_ARID1A-KO	42|35|38|34	149	0.88	70|69|64|73|11|11|17|16|14|11|35|17|18|19|21|23|19|18|17|12|13|17|13|18|54|59|54|54	NP_005780.2	37.25	4	0	0	0	0	0	-206.26	0.54	NP_001073315.1|NP_004647.1|NP_060493.3|NP_006865.1|NP_775837.2|NP_054885.1|	8|8|8|7	31	7.75	254	B3KQ25_HUMAN
ILF2	FmT-dVHL_ACBI1_ARID1A-KO	90|74|95|75	334	0.88	44|48|53|49|51|42|44|43|36|35|58|39|37|39|32|37|40|33|31|64|64|28|24|43|80|136|139|80	NP_004506.2	83.5	4	0	0	0	0	0	-282.92	0.77	NP_006828.2|NP_003582.2|NP_061152.3|NP_065691.2|NP_000629.3|NP_001420.2|	13|14|12|12	51	12.75	390	B4DY09_HUMAN
TUBA1A	FmT-dVHL_ACBI1_ARID1A-KO	246|215|206|206	873	0.89	49|6|8|3|47|0|25|29|21|29|9|209|212|221|205|231|214|191|206|5|0|0|0|0|201|0|193|201	NP_006000.2	218.25	4	0	0	0	0	0	-477.44	0.99	NP_000335.1|NP_000542.1|NP_003097.1|	7|7|3|7	24	6	451	TBA1A_HUMAN
LIN9	FmT-dVHL_ACBI1_ARID1A-KO	13|14|12|13	52	0.63	0|0|0|3|0|0|0|0|0|0|0|3|4|5|5|3|6|5|3|0|0|0|0|0|7|2|7|7	NP_775106.2	13	4	0	0	0	0	0	-8.92	1.93	NP_002457.1|	6|5|4|5	20	5	558	LIN9_HUMAN
MED23	FmT-dVHL_ACBI1_ARID1A-KO	40|34|50|48	172	0.88	59|48|44|52|0|0|0|0|44|47|58|19|10|18|20|21|18|23|17|34|37|9|12|34|88|80|81|88	NP_057063.2	43	4	0	0	0	0	0	-268.06	0.51	NP_001073315.1|NP_001230013.1|NP_004220.2|NP_004822.2|NP_004255.2|NP_001193762.1|NP_054885.1|NP_004259.3|NP_001420.2|	18|17|17|18	70	17.5	1365	Q5JWT2_HUMAN
NOSIP	FmT-dVHL_ACBI1_ARID1A-KO	19|18|12|14	63	0.86	12|16|24|18|0|0|5|4|5|3|12|10|11|8|10|9|8|9|12|4|3|6|5|6|18|25|28|18	NP_001257889.1	15.75	4	0	0	0	0	0	-71.65	0.66		6|6|6|6	24	6	301	A0A075B6F9_HUMAN
PUF60	FmT-dVHL_ACBI1_ARID1A-KO	37|38|26|41	142	0.87	22|16|18|18|15|16|18|17|17|22|32|34|35|28|24|27|27|25|26|19|18|16|18|20|37|43|43|37	NP_001258026.1	35.5	4	0	0	0	0	0	-107.99	0.89	NP_001138776.1|	11|12|10|11	44	11	513	PUF60_HUMAN
EMC1	FmT-dVHL_ACBI1_ARID1A-KO	3|0|0|2	5	0.74	0|0|0|2|2|0|3|5|3|6|3|3|0|0|2|0|4|0|3|3|2|2|2|2|4|0|0|4	NP_055862.1	1.25	4	0	0	0	0	0	-21.98	0.26		3|0|0|2	5	1.25	993	Q5TG59_HUMAN
CHD1	FmT-dVHL_ACBI1_ARID1A-KO	16|11|14|14	55	0.74	0|0|0|0|0|0|0|0|0|0|0|0|0|0|0|0|0|0|0|15|15|0|0|0|0|4|6|0	NP_001261.2	13.75	4	0	0	0	0	0	-21.07	1.38		10|7|6|5	28	7	1710	CHD1_HUMAN
CHD4	FmT-dVHL_ACBI1_ARID1A-KO	185|185|173|173	716	0.89	74|75|58|56|51|47|43|47|72|67|120|106|103|106|101|103|87|108|103|61|66|37|37|54|182|178|186|182	NP_001264.2	179	4	0	0	0	0	0	-392.97	0.98	NP_003070.3|NP_078997.4|NP_003097.1|	42|37|41|42	162	40.5	1912	A0A0C4DGG9_HUMAN
CIRBP	FmT-dVHL_ACBI1_ARID1A-KO	4|6|5|4	19	0.89	11|10|9|15|0|6|11|11|8|8|11|0|2|3|4|5|3|2|2|6|9|6|4|7|15|19|22|15	NP_001271.1	4.75	4	0	0	0	0	0	-65.84	0.27	NP_003582.2|	2|2|3|2	9	2.25	172	D6W5Y5_HUMAN
CLNS1A	FmT-dVHL_ACBI1_ARID1A-KO	4|3|3|0	10	0.89	15|16|16|19|3|0|0|0|5|0|9|10|9|10|10|9|11|9|6|0|0|0|0|0|5|2|0|5	NP_001284.1	2.5	4	0	0	0	0	0	-74.21	0.15	NP_009011.1|NP_444295.1|NP_002296.1|	2|2|2|0	6	1.5	237	E9PJF4_HUMAN
CSE1L	FmT-dVHL_ACBI1_ARID1A-KO	5|4|5|6	20	0.89	20|19|17|15|17|20|47|44|17|17|15|6|3|8|3|7|6|3|5|20|25|22|21|19|24|27|27|24	NP_001307.2	5	4	0	0	0	0	0	-145.4	0.14		4|2|4|4	14	3.5	971	XPO2_HUMAN
CSTF2	FmT-dVHL_ACBI1_ARID1A-KO	22|22|17|20	81	0.87	24|19|22|4|0|7|0|0|0|0|14|19|17|20|16|12|12|19|18|6|5|0|0|10|40|25|22|40	NP_001316.1	20.25	4	0	0	0	0	0	-94.79	0.63	NP_057284.1|NP_444295.1|NP_001193762.1|	6|8|8|8	30	7.5	577	E7EWR4_HUMAN
DARS1	FmT-dVHL_ACBI1_ARID1A-KO	8|10|7|8	33	0.89	13|18|13|16|23|17|21|20|31|30|23|2|6|7|5|8|5|10|8|11|9|5|8|5|7|10|9|7	NP_001340.2	8.25	4	0	0	0	0	0	-95.74	0.31	NP_003244.2|	7|8|4|7	26	6.5	501	SYDC_HUMAN
DHX9	FmT-dVHL_ACBI1_ARID1A-KO	97|103|96|88	384	0.89	131|110|107|127|114|96|153|156|129|123|107|63|64|72|55|63|65|60|60|155|136|122|116|155|160|186|192|160	NP_001348.2	96	4	0	0	0	0	0	-514.27	0.55	NP_006828.2|NP_003582.2|NP_000335.1|NP_065691.2|NP_000629.3|	29|30|29|26	114	28.5	1270	DHX9_HUMAN
DHX15	FmT-dVHL_ACBI1_ARID1A-KO	96|101|98|103	398	0.88	71|58|63|60|52|51|52|50|46|38|54|61|48|48|50|52|46|60|51|74|57|33|47|62|91|111|115|91	NP_001349.2	99.5	4	0	0	0	0	0	-222.53	0.98	NP_003582.2|NP_060439.2|NP_000629.3|NP_009118.1|	23|24|23|25	95	23.75	795	DHX15_HUMAN
DYNC1H1	FmT-dVHL_ACBI1_ARID1A-KO	21|20|22|16	79	0.89	70|65|48|54|40|48|122|117|92|94|77|32|44|42|47|39|38|40|41|68|65|30|25|44|41|50|52|41	NP_001367.2	19.75	4	0	0	0	0	0	-410.35	0.19	NP_006828.2|NP_003582.2|NP_056526.3|NP_000438.2|	11|15|14|12	52	13	4646	DYHC1_HUMAN
EEF1A1	FmT-dVHL_ACBI1_ARID1A-KO	72|66|76|77	291	0.89	71|65|77|75|163|146|154|161|119|114|89|67|55|54|47|60|60|60|54|36|48|68|70|57|103|110|98|103	NP_001393.1	72.75	4	0	0	0	0	0	-487.79	0.47	NP_003582.2|NP_000335.1|NP_002885.1|NP_065691.2|NP_001027553.1|NP_004146.1|NP_055063.1|NP_001420.2|NP_057709.2|	12|13|11|11	47	11.75	462	EF1A1_HUMAN
EEF1G	FmT-dVHL_ACBI1_ARID1A-KO	14|12|18|11	55	0.89	23|25|22|22|57|55|33|29|26|28|31|12|13|11|8|11|11|10|12|26|29|21|22|20|41|34|32|41	NP_001395.1	13.75	4	0	0	0	0	0	-176.86	0.28	NP_057279.2|NP_003582.2|	7|5|8|5	25	6.25	437	EF1G_HUMAN
EIF2S3	FmT-dVHL_ACBI1_ARID1A-KO	19|26|20|18	83	0.85	11|15|16|15|13|13|15|14|17|16|15|14|9|12|16|14|16|15|15|21|12|7|11|16|20|26|26|20	NP_001406.1	20.75	4	0	0	0	0	0	-58.6	0.89		8|9|8|9	34	8.5	472	IF2G_HUMAN
EIF4A1	FmT-dVHL_ACBI1_ARID1A-KO	83|76|86|76	321	0.88	79|83|91|87|83|86|75|79|94|82|66|65|63|66|59|59|62|63|56|58|44|76|57|66|78|80|85|78	NP_001407.1	80.25	4	0	0	0	0	0	-208.4	0.9		18|18|18|14	68	17	406	IF4A1_HUMAN
ELAVL1	FmT-dVHL_ACBI1_ARID1A-KO	22|17|16|15	70	0.85	10|15|14|16|12|13|21|22|24|24|20|10|10|9|11|10|8|10|10|15|23|14|21|14|16|19|14|16	NP_001410.2	17.5	4	0	0	0	0	0	-63.85	0.75	NP_001073315.1|NP_057279.2|NP_001123892.1|NP_003582.2|NP_000542.1|NP_001070913.1|NP_001123617.1|NP_001129695.1|NP_001132938.1|NP_001136040.1|NP_001137260.1|NP_001191229.1|NP_001659.1|NP_003062.2|NP_004317.2|NP_005215.1|NP_005698.1|NP_008816.3|NP_038478.2|NP_054878.5|NP_056981.2|NP_057108.2|NP_057705.3|NP_061152.3|NP_689764.3|NP_006517.1|NP_060012.3|NP_001071168.2|NP_006865.1|NP_277037.1|NP_060823.3|NP_060585.2|NP_001257804.1|NP_076942.1|NP_001231931.1|NP_055063.1|NP_004255.2|NP_001243334.1|NP_054885.1|NP_055224.1|NP_073567.1|NP_060549.4|NP_001139746.1|NP_001929.1|NP_000438.2|	6|6|6|6	24	6	326	ELAV1_HUMAN
ENO1	FmT-dVHL_ACBI1_ARID1A-KO	160|146|135|166	607	0.89	211|183|175|206|232|226|210|203|440|425|264|164|157|161|146|139|138|141|144|120|122|89|85|101|170|177|166|170	NP_001419.1	151.75	4	0	0	0	0	0	#NAME?	0.45	NP_003582.2|NP_001243755.1|NP_000691.1|NP_001055.1|NP_001078823.1|NP_001123617.1|NP_003070.3|NP_059989.2|NP_060439.2|NP_068780.2|NP_059990.2|NP_001243334.1|	14|13|14|15	56	14	434	A0A2R8Y6G6_HUMAN
FBL	FmT-dVHL_ACBI1_ARID1A-KO	19|23|17|21	80	0.87	24|31|24|24|21|28|29|27|14|19|16|15|12|14|14|17|15|20|16|19|24|16|18|18|27|32|33|27	NP_001427.2	20	4	0	0	0	0	0	-91.19	0.64	NP_006828.2|NP_036218.1|NP_000335.1|NP_001025053.1|NP_001185828.1|NP_056235.4|NP_068765.3|NP_060585.2|NP_079107.6|NP_060308.1|	8|8|5|7	28	7	321	FBRL_HUMAN
XRCC6	FmT-dVHL_ACBI1_ARID1A-KO	81|79|74|78	312	0.88	74|68|59|55|45|38|50|52|45|49|48|39|42|46|38|42|41|44|37|53|56|19|21|40|59|76|77|59	NP_001460.1	78	4	0	0	0	0	0	-154.88	1.06	NP_001073315.1|NP_003582.2|NP_000691.1|NP_000480.2|NP_001055.1|NP_056981.2|NP_078905.2|NP_001107593.1|NP_004146.1|NP_001420.2|NP_001161413.1|NP_001139746.1|NP_009118.1|	26|26|25|26	103	25.75	609	B1AHC9_HUMAN
GTF3C1	FmT-dVHL_ACBI1_ARID1A-KO	36|32|25|32	125	0.71	4|3|0|2|0|0|0|3|0|0|3|7|8|4|9|5|6|3|6|12|11|3|0|5|18|15|18|18	NP_001511.2	31.25	4	0	0	0	0	0	-27.06	1.81	NP_036218.1|NP_001420.2|	19|15|12|13	59	14.75	2109	TF3C1_HUMAN
HDAC2	FmT-dVHL_ACBI1_ARID1A-KO	64|64|71|56	255	0.82	8|10|11|13|10|14|13|25|19|17|15|28|20|30|32|29|36|31|32|5|8|9|7|9|38|36|37|38	NP_001518.3	63.75	4	0	0	0	0	0	-53.04	1.71	NP_817126.1|NP_001122316.1|NP_647476.1|NP_001073315.1|NP_001123892.1|NP_000335.1|NP_000542.1|NP_001003698.1|NP_001129695.1|NP_001164633.1|NP_001230013.1|NP_002457.1|NP_003061.3|NP_003064.2|NP_003070.3|NP_056981.2|NP_057705.3|NP_064578.2|NP_067064.2|NP_443183.1|NP_006517.1|NP_001071168.2|NP_071936.2|NP_003097.1|NP_001036068.1|NP_055767.3|NP_775858.2|NP_001138887.1|	6|9|9|9	33	8.25	488	HDAC2_HUMAN
HNRNPL	FmT-dVHL_ACBI1_ARID1A-KO	47|35|38|44	164	0.88	26|30|27|30|59|50|29|31|25|27|37|17|25|24|23|24|19|15|22|57|50|29|27|43|87|96|98|87	NP_001524.2	41	4	0	0	0	0	0	-297.53	0.45	NP_000542.1|NP_001027568.1|NP_002296.1|NP_006145.2|	9|9|11|9	38	9.5	589	B4DVF8_HUMAN
DNAJA1	FmT-dVHL_ACBI1_ARID1A-KO	17|12|20|22	71	0.85	6|13|6|7|21|32|23|18|11|12|5|12|11|13|17|14|14|17|13|16|12|17|11|13|13|19|17|13	NP_001530.1	17.75	4	0	0	0	0	0	-71.6	0.75	NP_003582.2|NP_000542.1|NP_003097.1|	5|5|6|8	24	6	397	DNJA1_HUMAN
HSPB1	FmT-dVHL_ACBI1_ARID1A-KO	45|54|48|54	201	0.84	4|4|4|6|0|0|4|0|29|33|0|33|33|30|30|34|30|32|26|0|0|0|0|0|0|0|0|0	NP_001531.1	50.25	4	0	0	0	0	0	-54.51	1.51	NP_001122316.1|NP_001243755.1|NP_000691.1|NP_000335.1|NP_001029195.1|NP_001055.1|NP_003061.3|NP_003067.3|NP_060842.3|NP_056306.1|NP_005917.2|NP_001116801.1|NP_003097.1|NP_055063.1|NP_001001894.1|	9|9|10|10	38	9.5	205	HSPB1_HUMAN
IGBP1	FmT-dVHL_ACBI1_ARID1A-KO	36|32|26|27	121	0.87	18|26|24|26|0|0|0|0|12|11|28|39|41|37|37|36|29|22|31|3|5|2|3|3|39|24|21|39	NP_001542.1	30.25	4	0	0	0	0	0	-106.07	0.77	NP_001055.1|NP_001123617.1|NP_002296.1|NP_001420.2|NP_001157742.1|	11|10|9|9	39	9.75	339	IGBP1_HUMAN
EIF3E	FmT-dVHL_ACBI1_ARID1A-KO	12|12|23|16	63	0.87	20|19|20|18|14|12|14|12|25|22|13|20|17|25|19|21|19|26|20|9|13|0|0|8|33|29|27|33	NP_001559.1	15.75	4	0	0	0	0	0	-98.93	0.52	NP_006824.2|	2|2|4|2	10	2.5	445	EIF3E_HUMAN
PARP1	FmT-dVHL_ACBI1_ARID1A-KO	84|65|84|72	305	0.89	111|103|93|103|115|130|76|75|51|49|77|46|52|43|49|47|40|52|55|129|126|53|54|80|118|147|147|118	NP_001609.2	76.25	4	0	0	0	0	0	-418.04	0.55	NP_006828.2|NP_001073315.1|NP_620604.2|NP_000542.1|NP_001230013.1|NP_002457.1|NP_004220.2|NP_056981.2|NP_060250.2|NP_001231931.1|NP_004259.3|NP_001420.2|NP_001161413.1|NP_001139746.1|	31|24|34|26	115	28.75	1014	PARP1_HUMAN
AHNAK	FmT-dVHL_ACBI1_ARID1A-KO	53|52|65|56	226	0.89	248|247|228|223|214|201|188|182|161|153|294|393|378|384|385|365|335|375|339|78|68|14|18|75|259|121|117|259	NP_001611.1	56.5	4	0	0	0	0	0	#NAME?	0.15	NP_054885.1|	34|24|32|30	120	30	5890	AHNK_HUMAN
SLC25A6	FmT-dVHL_ACBI1_ARID1A-KO	41|50|50|44	185	0.87	12|10|14|13|10|14|17|0|26|23|20|0|24|25|0|18|16|19|18|12|7|7|7|6|44|36|38|44	NP_001627.2	46.25	4	0	0	0	0	0	-85.56	1.14	NP_001116801.1|	4|4|4|4	16	4	298	ADT3_HUMAN
ARCN1	FmT-dVHL_ACBI1_ARID1A-KO	12|8|18|13	51	0.83	15|15|12|17|6|7|15|13|12|16|19|12|11|15|14|9|8|10|10|13|13|10|11|7|13|14|16|13	NP_001646.2	12.75	4	0	0	0	0	0	-53.06	0.75		6|5|7|7	25	6.25	511	B0YIW6_HUMAN
ARF4	FmT-dVHL_ACBI1_ARID1A-KO	27|33|26|20	106	0.76	9|10|8|10|7|3|8|9|7|8|6|0|18|16|18|16|17|18|12|7|6|17|4|5|0|0|0|0	NP_001651.1	26.5	4	0	0	0	0	0	-35.86	1.49	NP_002296.1|	2|2|2|2	8	2	180	ARF4_HUMAN
ARL2	FmT-dVHL_ACBI1_ARID1A-KO	5|3|4|3	15	0.89	16|15|15|18|0|0|8|8|16|15|15|0|3|6|5|0|0|6|3|3|5|7|7|6|18|14|16|18	NP_001658.2	3.75	4	0	0	0	0	0	-67.66	0.21		3|2|4|2	11	2.75	184	ARL2_HUMAN
ARNT	FmT-dVHL_ACBI1_ARID1A-KO	48|53|52|42	195	0	0|0|0|0|0|0|0|0|0|0|0|0|0|0|0|0|0|0|0|0|0|0|0|0|0|0|0|0	NP_001659.1	48.75	4	1	1	1	1	1	61.94	487.5	NP_001420.2|	19|18|18|16	71	17.75	789	ARNT_HUMAN
ATP2A2	FmT-dVHL_ACBI1_ARID1A-KO	30|35|34|35	134	0.89	46|57|60|47|26|34|42|37|54|58|62|30|36|34|33|40|28|38|32|46|46|38|33|51|52|64|65|52	NP_733765.1	33.5	4	0	0	0	0	0	-189.71	0.53		12|10|9|7	38	9.5	1042	A0A0C4DH86_HUMAN
ATP5F1B	FmT-dVHL_ACBI1_ARID1A-KO	52|41|54|43	190	0.89	93|88|82|77|53|50|90|97|145|129|94|56|61|60|61|52|54|49|50|46|41|42|39|53|117|114|107|117	NP_001677.2	47.5	4	0	0	0	0	0	-427.94	0.37	NP_000335.1|	17|16|16|12	61	15.25	529	ATPB_HUMAN
ATP6V1A	FmT-dVHL_ACBI1_ARID1A-KO	11|12|15|7	45	0.85	13|11|17|11|8|9|4|4|10|10|17|10|16|16|21|18|16|18|15|7|6|0|0|10|22|17|16|22	NP_001681.2	11.25	4	0	0	0	0	0	-70.64	0.54	NP_000335.1|	6|4|6|4	20	5	617	VATA_HUMAN
ATP5PO	FmT-dVHL_ACBI1_ARID1A-KO	8|8|8|6	30	0.89	17|12|18|13|16|11|32|33|13|8|13|3|4|7|6|2|4|5|3|16|17|21|16|19|9|13|16|9	NP_001688.1	7.5	4	0	0	0	0	0	-96.12	0.29		3|5|6|4	18	4.5	213	ATPO_HUMAN
CALM1	FmT-dVHL_ACBI1_ARID1A-KO	8|6|2|7	23	0.84	0|2|0|0|2|3|0|3|3|0|5|10|8|5|11|5|5|7|6|0|0|0|0|2|18|12|11|18	NP_001734.1	5.75	4	0	0	0	0	0	-58.89	0.39	NP_005853.2|NP_001138776.1|	3|4|2|4	13	3.25	149	CALM1_HUMAN
CCT6A	FmT-dVHL_ACBI1_ARID1A-KO	139|130|117|126	512	0.89	73|64|81|60|58|54|92|86|114|94|85|170|154|165|157|157|147|158|155|30|33|33|28|56|161|155|146|161	NP_001753.1	128	4	0	0	0	0	0	-418.44	0.78	NP_000542.1|NP_001036068.1|NP_006428.2|NP_003852.1|	18|19|17|17	71	17.75	531	TCPZ_HUMAN
CDK1	FmT-dVHL_ACBI1_ARID1A-KO	16|15|11|11	53	0.89	45|52|43|50|23|26|44|45|69|68|52|20|19|22|23|21|20|17|21|26|20|17|24|17|58|39|38|58	NP_001777.1	13.25	4	0	0	0	0	0	-240.3	0.21	NP_061152.3|NP_003097.1|NP_001107593.1|NP_001193762.1|NP_112190.2|NP_001420.2|	5|6|5|6	22	5.5	297	A0A024QZP7_HUMAN
CDK2	FmT-dVHL_ACBI1_ARID1A-KO	10|0|0|8	18	0.85	6|7|8|7|10|7|11|10|17|19|15|6|7|6|6|5|4|5|6|5|8|6|6|5|13|16|14|13	NP_439892.2	4.5	4	0	0	0	0	0	-75.33	0.27	NP_001073315.1|NP_000691.1|NP_000542.1|NP_001055.1|NP_002457.1|NP_005646.1|NP_006824.2|NP_060493.3|NP_061152.3|NP_005917.2|NP_002510.2|NP_004146.1|NP_112190.2|NP_001420.2|NP_001193996.1|NP_001034892.1|	3|0|0|2	5	1.25	264	E7ESI2_HUMAN
CDK7	FmT-dVHL_ACBI1_ARID1A-KO	8|9|11|9	37	0.82	0|4|4|0|0|0|0|0|0|0|5|0|0|0|0|0|0|2|0|0|0|0|0|0|12|14|15|12	NP_001790.1	9.25	4	0	0	0	0	0	-38.29	0.7	NP_277021.1|NP_004255.2|NP_001034892.1|	4|4|4|4	16	4	346	D6R9G1_HUMAN
CNN3	FmT-dVHL_ACBI1_ARID1A-KO	9|5|6|5	25	0.89	9|7|6|6|5|8|11|14|10|10|21|5|4|4|0|4|4|3|4|6|5|2|8|2|48|24|25|48	NP_001830.1	6.25	4	0	0	0	0	0	-141.78	0.17		5|4|2|4	15	3.75	329	CNN3_HUMAN
CSNK2A1	FmT-dVHL_ACBI1_ARID1A-KO	33|30|32|28	123	0.87	6|9|5|8|7|8|9|8|42|43|13|12|12|11|10|13|0|10|0|10|11|6|3|10|23|28|26|23	NP_808227.1	30.75	4	0	0	0	0	0	-84.39	0.88	NP_858058.1|NP_001073315.1|NP_001123892.1|NP_001243755.1|NP_000542.1|NP_001230013.1|NP_060439.2|NP_115612.4|NP_005917.2|NP_003161.2|NP_071936.2|NP_001229786.1|NP_001107593.1|NP_004597.2|NP_004513.1|NP_659419.3|NP_057709.2|NP_079411.2|	11|11|12|8	42	10.5	391	CSK21_HUMAN
CSNK2A2	FmT-dVHL_ACBI1_ARID1A-KO	8|7|8|9	32	0.86	4|6|2|0|0|4|0|5|22|27|4|3|5|4|5|3|8|4|4|3|2|0|0|0|12|10|13|12	NP_001887.1	8	4	0	0	0	0	0	-60.97	0.43	NP_001073315.1|NP_001243755.1|NP_001698.2|NP_064578.2|NP_060585.2|NP_775837.2|NP_003097.1|NP_277021.1|NP_004255.2|NP_054885.1|NP_004513.1|NP_001001894.1|NP_112199.2|NP_057709.2|NP_000084.3|	4|4|5|5	18	4.5	350	CSK22_HUMAN
CTPS1	FmT-dVHL_ACBI1_ARID1A-KO	10|12|6|14	42	0.89	35|30|38|28|31|31|41|37|51|44|38|12|8|13|14|10|7|12|8|18|15|12|7|14|28|31|31|28	NP_001896.2	10.5	4	0	0	0	0	0	-170.72	0.24	NP_003582.2|	2|3|4|4	13	3.25	591	B4E1E0_HUMAN
DDB1	FmT-dVHL_ACBI1_ARID1A-KO	10|4|8|10	32	0.83	3|3|5|0|4|0|2|4|2|2|3|0|0|2|0|3|0|0|0|0|3|2|0|0|12|15|14|12	NP_001914.3	8	4	0	0	0	0	0	-46.89	0.6	NP_056986.2|NP_006828.2|NP_115675.1|NP_006824.2|NP_056235.4|NP_085128.2|NP_071936.2|NP_065691.2|NP_001107593.1|NP_001120680.1|NP_055063.1|NP_112190.2|NP_000629.3|NP_001420.2|NP_115820.2|NP_073567.1|NP_003852.1|	7|3|6|7	23	5.75	1140	DDB1_HUMAN
EEF2	FmT-dVHL_ACBI1_ARID1A-KO	44|44|55|51	194	0.89	89|85|85|67|115|111|107|103|42|38|58|57|54|58|58|70|59|56|54|63|64|49|49|61|137|99|97|137	NP_001952.1	48.5	4	0	0	0	0	0	-412.08	0.39	NP_006824.2|NP_001420.2|NP_001193996.1|NP_001034892.1|	13|16|17|17	63	15.75	858	EF2_HUMAN
FKBP3	FmT-dVHL_ACBI1_ARID1A-KO	4|3|2|2	11	0.89	8|9|4|6|8|8|8|11|0|0|5|2|0|3|3|3|3|2|2|4|5|3|3|3|6|16|15|6	NP_002004.1	2.75	4	0	0	0	0	0	-50.25	0.22	NP_003911.2|NP_006145.2|	3|3|2|2	10	2.5	224	FKBP3_HUMAN
GAPDH	FmT-dVHL_ACBI1_ARID1A-KO	55|42|41|33	171	0.89	56|57|57|59|77|84|130|134|69|72|79|56|65|70|68|79|70|69|69|31|31|20|19|23|105|112|117|105	NP_002037.2	42.75	4	0	0	0	0	0	-433.23	0.35	NP_003582.2|NP_000691.1|NP_000335.1|NP_001055.1|NP_006824.2|NP_444295.1|NP_002510.2|NP_004146.1|NP_001193762.1|NP_001420.2|	12|12|12|9	45	11.25	335	G3P_HUMAN
GARS1	FmT-dVHL_ACBI1_ARID1A-KO	10|4|10|12	36	0.87	12|12|14|8|5|4|12|12|34|28|20|14|15|12|13|13|9|13|10|8|8|4|0|8|5|6|9|5	NP_002038.2	9	4	0	0	0	0	0	-93.25	0.37		5|2|6|5	18	4.5	739	A0A6Q8PGW4_HUMAN
GTF2E2	FmT-dVHL_ACBI1_ARID1A-KO	13|7|9|7	36	0.85	0|0|0|0|0|4|0|0|2|0|0|3|0|2|3|4|5|4|7|0|0|0|0|0|11|28|23|11	NP_002086.1	9	4	0	0	0	0	0	-59.75	0.49		4|4|2|3	13	3.25	291	T2EB_HUMAN
GTF2F1	FmT-dVHL_ACBI1_ARID1A-KO	23|22|24|24	93	0.86	6|8|6|7|3|0|0|0|5|3|13|13|12|15|15|13|12|14|13|2|4|0|3|0|22|35|35|22	NP_002087.2	23.25	4	0	0	0	0	0	-71.23	0.82	NP_001659.1|NP_004597.2|NP_004255.2|NP_054885.1|	9|8|10|8	35	8.75	517	T2FA_HUMAN
H2AZ1	FmT-dVHL_ACBI1_ARID1A-KO	22|22|18|19	81	0.82	5|5|9|5|4|5|0|7|6|5|8|6|6|7|5|0|0|3|0|7|9|7|8|8|16|20|20|16	NP_002097.1	20.25	4	0	0	0	0	0	-39.62	1.12	NP_001029195.1|NP_001116801.1|NP_001257804.1|NP_001193762.1|	2|2|2|2	8	2	128	H2AZ_HUMAN
HMGB1	FmT-dVHL_ACBI1_ARID1A-KO	4|8|3|3	18	0.68	0|0|0|0|5|6|0|0|0|0|2|0|3|2|4|3|0|0|2|0|0|0|0|0|4|4|6|4	NP_002119.1	4.5	4	0	0	0	0	0	-16.73	0.86	NP_003061.3|NP_003067.3|NP_003070.3|NP_060842.3|NP_001161413.1|	3|4|3|2	12	3	215	HMGB1_HUMAN
HNRNPA1	FmT-dVHL_ACBI1_ARID1A-KO	69|60|70|72	271	0.88	54|52|54|62|70|71|37|44|42|37|60|78|73|75|64|58|73|68|62|46|47|36|37|48|93|111|111|93	NP_112420.1	67.75	4	0	0	0	0	0	-284.23	0.66	NP_003582.2|NP_000691.1|NP_000335.1|NP_000542.1|NP_689854.2|NP_065691.2|	9|8|10|8	35	8.75	372	ROA1_HUMAN
RBMX	FmT-dVHL_ACBI1_ARID1A-KO	20|19|21|26	86	0.83	18|12|14|12|18|21|14|12|6|7|8|0|0|0|0|0|0|0|0|19|22|6|11|13|11|12|14|11	NP_002130.2	21.5	4	0	0	0	0	0	-45.22	1.07	NP_113640.1|	5|5|5|5	20	5	391	RBMX_HUMAN
HNRNPK	FmT-dVHL_ACBI1_ARID1A-KO	78|65|87|62	292	0.89	67|66|59|57|134|125|63|59|47|42|71|83|69|79|85|81|64|75|68|67|63|54|72|74|241|287|259|241	NP_112552.1	73	4	0	0	0	0	0	#NAME?	0.28	NP_006828.2|NP_003582.2|NP_000542.1|NP_065691.2|NP_057065.2|NP_659419.3|NP_009118.1|NP_006145.2|	17|13|14|16	60	15	463	HNRPK_HUMAN
HSPA4	FmT-dVHL_ACBI1_ARID1A-KO	13|12|14|9	48	0.87	6|9|5|10|5|3|5|3|6|6|11|4|10|6|9|11|8|5|7|8|9|3|5|9|27|23|22|27	NP_002145.3	12	4	0	0	0	0	0	-82.35	0.48	NP_000542.1|NP_001123617.1|NP_001230013.1|NP_277021.1|	5|6|5|5	21	5.25	840	HSP74_HUMAN
HSPD1	FmT-dVHL_ACBI1_ARID1A-KO	49|45|48|51	193	0.89	91|67|71|72|78|75|102|115|57|47|73|49|48|54|47|50|53|43|42|102|112|68|78|96|117|127|116|117	NP_002147.2	48.25	4	0	0	0	0	0	-386	0.4	NP_006828.2|NP_003582.2|NP_003852.1|	19|16|16|12	63	15.75	573	CH60_HUMAN
IARS1	FmT-dVHL_ACBI1_ARID1A-KO	15|13|19|21	68	0.89	53|51|47|44|26|15|46|47|69|88|60|9|10|12|11|15|14|8|14|25|27|14|10|19|24|29|27|24	NP_038203.2	17	4	0	0	0	0	0	-251.98	0.25	NP_000542.1|	9|9|8|11	37	9.25	1262	J3KR24_HUMAN
JUNB	FmT-dVHL_ACBI1_ARID1A-KO	9|12|5|8	34	0	0|0|0|0|0|0|0|0|0|0|0|0|0|0|0|0|0|0|0|0|0|0|0|0|0|0|0|0	NP_002220.1	8.5	4	1	1	1	1	1	7.07	85	NP_001420.2|	5|6|4|3	18	4.5	347	JUNB_HUMAN
KIFC1	FmT-dVHL_ACBI1_ARID1A-KO	4|0|0|3	7	0.58	0|0|0|0|3|0|0|0|0|0|0|0|0|0|0|2|0|0|0|0|0|0|0|0|0|3|0|0	NP_002254.2	1.75	4	0.01	0.03	0.01	0.03	0.01	-9.96	0.88		4|0|0|2	6	1.5	673	KIFC1_HUMAN
KPNA1	FmT-dVHL_ACBI1_ARID1A-KO	19|18|0|19	56	0.81	0|0|0|0|0|0|0|0|0|0|2|7|0|0|0|0|0|0|0|0|0|0|0|0|15|16|18|15	NP_002255.3	14	4	0	0	0	0	0	-71.96	0.88	NP_689854.2|NP_115820.2|	3|2|0|2	7	1.75	538	IMA5_HUMAN
KPNB1	FmT-dVHL_ACBI1_ARID1A-KO	42|23|36|25	126	0.89	64|66|73|65|71|73|68|62|44|32|62|35|27|30|34|38|34|39|29|42|45|34|31|61|112|120|117|112	NP_002256.2	31.5	4	0	0	0	0	0	-427.64	0.27	NP_006828.2|NP_003582.2|NP_000335.1|NP_008909.1|NP_056981.2|NP_112190.2|	14|11|13|10	48	12	876	IMB1_HUMAN
KPNA2	FmT-dVHL_ACBI1_ARID1A-KO	51|31|44|38	164	0.81	24|27|25|21|15|13|12|19|30|26|12|19|22|23|23|28|26|24|19|12|16|14|22|14|21|26|28|21	NP_002257.1	41	4	0	0	0	0	0	-56.91	1.45	NP_001122316.1|NP_001073315.1|NP_001123892.1|NP_003067.3|NP_112190.2|NP_001420.2|	10|9|9|10	38	9.5	529	IMA1_HUMAN
KPNA3	FmT-dVHL_ACBI1_ARID1A-KO	31|31|44|40	146	0.83	19|18|19|16|5|3|7|5|14|11|15|18|21|21|20|18|16|20|18|8|10|0|0|8|26|32|28|26	NP_002258.2	36.5	4	0	0	0	0	0	-56.03	1.3	NP_061152.3|	7|7|8|7	29	7.25	521	IMA4_HUMAN
IPO5	FmT-dVHL_ACBI1_ARID1A-KO	9|6|10|13	38	0.89	35|26|31|27|25|24|28|34|20|28|34|14|14|10|9|13|13|7|6|15|13|8|5|11|34|53|61|34	NP_002262.3	9.5	4	0	0	0	0	0	-179.95	0.21	NP_004647.1|NP_056235.4|NP_003097.1|	3|3|4|6	16	4	1115	IPO5_HUMAN
LBR	FmT-dVHL_ACBI1_ARID1A-KO	27|23|21|17	88	0.89	27|35|41|36|27|21|36|34|43|45|56|32|34|29|26|28|25|32|31|30|35|33|39|47|88|61|68|88	NP_002287.2	22	4	0	0	0	0	0	-277.83	0.29		8|7|7|6	28	7	615	LBR_HUMAN
LIG3	FmT-dVHL_ACBI1_ARID1A-KO	10|8|12|7	37	0.86	20|18|20|14|6|5|0|6|5|8|9|0|6|2|4|6|0|3|0|6|5|2|0|2|17|27|23|17	NP_039269.2	9.25	4	0	0	0	0	0	-77.91	0.41		6|5|5|5	21	5.25	1009	DNLI3_HUMAN
MAGOH	FmT-dVHL_ACBI1_ARID1A-KO	2|0|0|0	2	0.54	0|0|0|0|0|0|0|0|0|0|0|0|0|0|0|0|0|0|0|0|0|0|0|0|0|0|3|0	NP_002361.1	0.5	4	0.04	0.17	0.04	0.17	0.04	-5.32	0.67		2|0|0|0	2	0.5	146	MGN_HUMAN
MCM3	FmT-dVHL_ACBI1_ARID1A-KO	17|17|24|18	76	0.87	26|21|22|19|28|28|29|30|40|42|31|11|13|11|13|14|13|13|12|26|29|28|25|31|13|24|27|13	NP_002379.3	19	4	0	0	0	0	0	-110.11	0.53	NP_003582.2|NP_001230013.1|NP_061152.3|NP_065691.2|NP_001420.2|	9|9|12|9	39	9.75	853	A0A499FHX9_HUMAN
MNAT1	FmT-dVHL_ACBI1_ARID1A-KO	9|13|8|10	40	0.79	6|0|0|2|0|0|0|0|0|0|6|2|4|2|2|2|5|0|3|0|0|0|0|0|9|11|15|9	NP_002422.1	10	4	0	0	0	0	0	-29.72	0.91	NP_001029195.1|NP_006824.2|NP_060842.3|	5|5|4|5	19	4.75	309	MAT1_HUMAN
MSH3	FmT-dVHL_ACBI1_ARID1A-KO	3|2|5|4	14	0.89	6|4|6|5|0|0|0|0|7|9|7|0|3|2|2|3|2|3|4|2|0|0|2|2|15|19|24|15	NP_002430.3	3.5	4	0	0	0	0	0	-74.1	0.19	NP_115820.2|	2|2|3|4	11	2.75	1137	MSH3_HUMAN
MYBL2	FmT-dVHL_ACBI1_ARID1A-KO	10|15|8|11	44	0.46	0|0|0|0|0|0|0|0|0|0|0|0|0|4|0|0|0|0|0|0|0|0|0|0|0|8|4|0	NP_002457.1	11	4	0.18	0.6	0.18	0.6	0.18	-5.09	2.75	NP_001420.2|	7|8|5|7	27	6.75	700	MYBB_HUMAN
NASP	FmT-dVHL_ACBI1_ARID1A-KO	32|28|31|23	114	0.87	17|11|14|9|9|16|10|13|9|5|9|19|18|18|16|22|16|22|21|6|0|6|3|10|44|35|38|44	NP_002473.2	28.5	4	0	0	0	0	0	-114.68	0.71	NP_003911.2|	9|12|10|14	45	11.25	788	NASP_HUMAN
NCBP1	FmT-dVHL_ACBI1_ARID1A-KO	12|12|10|8	42	0.82	2|3|2|2|4|3|3|3|2|2|3|2|3|4|3|4|4|3|4|4|5|3|0|6|12|15|17|12	NP_002477.1	10.5	4	0	0	0	0	0	-41.2	0.75	NP_001129036.1|NP_001231931.1|NP_057709.2|	8|7|6|5	26	6.5	790	NCBP1_HUMAN
NPAT	FmT-dVHL_ACBI1_ARID1A-KO	5|5|7|7	24	0.09	0|0|0|0|0|0|0|0|0|0|0|0|0|0|0|0|0|0|0|0|0|0|0|0|0|0|3|0	NP_002510.2	6	4	0.7	0.8	0.7	0.8	0.7	0.41	8		3|4|6|6	19	4.75	1427	NPAT_HUMAN
NPM1	FmT-dVHL_ACBI1_ARID1A-KO	102|110|83|85	380	0.89	112|88|127|139|158|157|74|77|76|75|99|56|59|66|68|60|61|63|63|65|82|80|64|88|79|491|499|79	NP_002511.1	95	4	0	0	0	0	0	#NAME?	0.29	NP_001122316.1|NP_003582.2|NP_000335.1|NP_000992.1|NP_001070913.1|NP_002220.1|NP_006824.2|NP_056261.4|NP_057108.2|NP_060880.3|NP_001026997.1|NP_060585.2|NP_065691.2|NP_112190.2|NP_002296.1|NP_001420.2|	5|5|5|5	20	5	294	NPM_HUMAN
NUP88	FmT-dVHL_ACBI1_ARID1A-KO	10|9|7|8	34	0.89	12|11|13|16|7|6|4|0|45|37|0|5|9|9|12|5|7|7|10|5|5|23|16|17|14|8|10|14	NP_002523.2	8.5	4	0	0	0	0	0	-110.91	0.28	NP_003582.2|	5|5|5|5	20	5	741	NUP88_HUMAN
PABPC1	FmT-dVHL_ACBI1_ARID1A-KO	41|40|46|51	178	0.88	35|38|41|41|39|41|44|43|31|21|35|30|20|31|28|26|22|28|26|33|27|25|25|28|72|71|79|72	NP_002559.2	44.5	4	0	0	0	0	0	-211.75	0.61	NP_003582.2|NP_006824.2|NP_065691.2|NP_009118.1|	16|18|16|15	65	16.25	636	PABP1_HUMAN
PAK2	FmT-dVHL_ACBI1_ARID1A-KO	32|22|22|22	98	0.89	57|50|59|61|0|0|0|0|30|28|69|52|62|55|58|56|46|53|52|18|15|0|7|17|109|59|57|109	NP_002568.2	24.5	4	0	0	0	0	0	-310	0.28	NP_003097.1|NP_001420.2|	11|9|10|11	41	10.25	524	PAK2_HUMAN
PFDN5	FmT-dVHL_ACBI1_ARID1A-KO	30|22|19|22	93	0.81	8|15|9|12|21|26|6|5|7|7|12|4|3|5|3|4|3|4|5|10|16|2|3|10|10|4|6|10	NP_002615.2	23.25	4	0	0	0	0	0	-43.43	1.19	NP_003582.2|NP_003852.1|	5|4|4|4	17	4.25	154	PFD5_HUMAN
PFKL	FmT-dVHL_ACBI1_ARID1A-KO	7|6|8|0	21	0.89	14|16|11|9|7|8|25|31|38|36|22|12|10|12|11|18|11|12|16|7|8|6|5|8|14|15|13|14	NP_002617.3	5.25	4	0	0	0	0	0	-145.95	0.16	NP_006824.2|NP_001012426.1|	5|3|3|0	11	2.75	780	PFKAL_HUMAN
PFKP	FmT-dVHL_ACBI1_ARID1A-KO	13|11|11|9	44	0.89	17|19|26|26|13|14|25|27|23|24|15|20|18|14|15|23|19|16|13|11|14|12|9|14|19|18|17|19	NP_002618.1	11	4	0	0	0	0	0	-87.5	0.42	NP_003097.1|	6|7|6|5	24	6	784	A0A7I2V3Z0_HUMAN
PFN2	FmT-dVHL_ACBI1_ARID1A-KO	8|4|5|11	28	0.87	10|11|10|8|30|30|17|18|4|7|10|4|0|3|5|0|2|0|6|16|20|20|21|18|9|7|8|9	NP_444252.1	7	4	0	0	0	0	0	-98.01	0.28		4|2|3|4	13	3.25	140	G5E9Q6_HUMAN
PHB	FmT-dVHL_ACBI1_ARID1A-KO	22|24|25|21	92	0.89	37|32|47|28|38|41|46|44|49|41|39|16|15|11|14|14|9|12|14|32|40|22|23|26|22|29|36|22	NP_002625.1	23	4	0	0	0	0	0	-143.75	0.49	NP_001122316.1|NP_003061.3|NP_057487.2|NP_060783.3|	7|6|8|6	27	6.75	272	PHB_HUMAN
SLC25A3	FmT-dVHL_ACBI1_ARID1A-KO	15|16|12|14	57	0.89	23|18|21|22|13|12|23|23|36|39|28|12|8|9|7|12|11|12|9|16|18|18|24|22|20|25|20|20	NP_002626.1	14.25	4	0	0	0	0	0	-105.03	0.45	NP_003582.2|NP_001116801.1|	6|5|5|4	20	5	361	MPCP_HUMAN
PKM	FmT-dVHL_ACBI1_ARID1A-KO	168|162|149|182	661	0.89	84|72|74|75|153|158|169|172|176|174|82|165|155|157|150|148|147|150|142|115|110|90|98|94|83|87|89|83	NP_002645.3	165.25	4	0	0	0	0	0	-396.52	0.96	NP_003582.2|NP_000335.1|NP_001055.1|NP_001230013.1|NP_001420.2|	20|19|20|21	80	20	531	B4DNK4_HUMAN
PLRG1	FmT-dVHL_ACBI1_ARID1A-KO	14|13|7|16	50	0.63	5|4|0|4|6|5|4|6|0|3|7|4|3|4|5|4|0|3|3|7|10|2|2|5|5|6|6|5	NP_001188493.1	12.5	4	0	0	0	0	0	-18.58	1.67	NP_057487.2|	7|5|5|7	24	6	505	B7Z982_HUMAN
PNN	FmT-dVHL_ACBI1_ARID1A-KO	14|13|10|12	49	0.77	5|2|0|3|5|4|0|0|0|0|5|5|5|6|0|6|8|6|5|13|14|0|0|3|6|8|6|6	NP_002678.2	12.25	4	0	0	0	0	0	-25.68	1.14	NP_056306.1|	3|4|2|4	13	3.25	717	PININ_HUMAN
POLA2	FmT-dVHL_ACBI1_ARID1A-KO	11|9|10|9	39	0.72	0|0|0|0|0|0|0|0|0|0|0|3|0|0|2|2|3|0|4|0|0|0|0|0|8|8|7|8	NP_002680.2	9.75	4	0	0	0	0	0	-16.56	1.26	NP_001138887.1|	4|4|4|5	17	4.25	598	DPOA2_HUMAN
POLR2E	FmT-dVHL_ACBI1_ARID1A-KO	5|5|8|9	27	0.77	5|8|8|9|4|4|2|4|5|6|9|4|3|3|3|4|3|0|3|3|6|0|3|0|8|7|6|8	NP_002686.2	6.75	4	0	0	0	0	0	-25.56	0.79	NP_006828.2|NP_004822.2|NP_006145.2|	3|2|3|3	11	2.75	210	RPAB1_HUMAN
PPP1R10	FmT-dVHL_ACBI1_ARID1A-KO	37|32|38|41	148	0.88	9|8|12|8|35|38|21|24|14|20|21|18|18|17|15|10|13|15|19|12|10|8|0|14|53|58|52|53	NP_002705.2	37	4	0	0	0	0	0	-150.93	0.69		8|8|9|9	34	8.5	940	PP1RA_HUMAN
PPP4C	FmT-dVHL_ACBI1_ARID1A-KO	9|9|9|11	38	0.73	0|0|0|0|0|0|0|2|0|4|5|7|4|5|4|4|5|5|4|0|0|0|0|0|8|5|8|8	NP_002711.1	9.5	4	0	0	0	0	0	-16.56	1.23		3|3|3|2	11	2.75	307	I3L4X0_HUMAN
HHEX	FmT-dVHL_ACBI1_ARID1A-KO	3|0|0|0	3	0.35	0|0|0|0|0|0|0|0|0|0|0|0|0|0|0|0|0|0|0|0|0|0|0|0|0|0|0|0	NP_002720.1	0.75	4	0.24	0.97	0.24	0.97	0.24	-2.74	7.5		2|0|0|0	2	0.5	270	HHEX_HUMAN
PSMC1	FmT-dVHL_ACBI1_ARID1A-KO	15|17|14|15	61	0.83	11|13|11|11|13|10|13|16|13|12|11|11|10|12|14|12|13|14|12|6|7|0|0|5|15|14|18|15	NP_002793.2	15.25	4	0	0	0	0	0	-38.43	0.95		4|5|4|5	18	4.5	440	PRS4_HUMAN
PSMC2	FmT-dVHL_ACBI1_ARID1A-KO	12|12|7|12	43	0.89	21|24|17|12|17|13|19|20|21|18|27|12|16|12|14|10|11|10|7|12|17|7|5|13|19|21|19|19	NP_002794.1	10.75	4	0	0	0	0	0	-81.04	0.46	NP_444295.1|	6|7|6|5	24	6	433	PRS7_HUMAN
PSMC3	FmT-dVHL_ACBI1_ARID1A-KO	12|18|22|16	68	0.87	27|27|26|26|10|13|16|19|20|22|31|18|17|19|14|15|15|17|13|22|33|17|15|28|27|25|33|27	NP_002795.2	17	4	0	0	0	0	0	-102	0.54	NP_000542.1|NP_001137307.1|NP_001230013.1|NP_060493.3|NP_060842.3|NP_006865.1|NP_001929.1|	7|8|9|6	30	7.5	439	PRS6A_HUMAN
PSMC6	FmT-dVHL_ACBI1_ARID1A-KO	8|10|13|10	41	0.81	6|4|0|0|3|0|3|6|8|6|6|13|14|9|10|9|6|7|11|4|0|3|3|2|13|9|13|13	NP_002797.3	10.25	4	0	0	0	0	0	-38.29	0.77	NP_001034892.1|	5|5|5|5	20	5	403	A0A087X2I1_HUMAN
PSMD2	FmT-dVHL_ACBI1_ARID1A-KO	24|24|28|24	100	0.86	21|16|21|27|18|19|18|22|27|20|18|29|25|31|28|27|26|22|26|18|15|6|7|15|15|22|16|15	NP_002799.3	25	4	0	0	0	0	0	-69.11	0.87	NP_001091896.1|NP_060842.3|NP_444295.1|NP_001116801.1|	7|7|11|11	36	9	908	PSMD2_HUMAN
PSMD3	FmT-dVHL_ACBI1_ARID1A-KO	23|19|19|17	78	0.87	21|20|16|17|19|16|23|29|47|44|19|27|23|25|18|20|21|22|19|11|14|12|21|18|22|19|24|22	NP_002800.2	19.5	4	0	0	0	0	0	-112.72	0.53	NP_444295.1|	15|13|12|10	50	12.5	534	PSMD3_HUMAN
PSMD12	FmT-dVHL_ACBI1_ARID1A-KO	2|0|0|2	4	0.89	4|2|3|0|5|0|6|4|5|5|5|0|0|0|0|0|3|0|0|6|2|3|0|0|4|3|4|4	NP_002807.1	1	4	0	0	0	0	0	-25.27	0.18		2|0|0|2	4	1	456	PSD12_HUMAN
RAB3B	FmT-dVHL_ACBI1_ARID1A-KO	16|0|14|12	42	0.79	0|0|0|0|0|0|3|4|0|4|0|12|10|9|13|14|0|10|11|0|0|0|0|3|0|0|0|0	NP_002858.2	10.5	4	0	0	0	0	0	-56.35	0.84		6|0|6|4	16	4	219	RAB3B_HUMAN
RAB13	FmT-dVHL_ACBI1_ARID1A-KO	11|10|10|7	38	0.73	0|4|3|2|3|5|5|4|7|6|5|0|0|8|0|8|5|0|9|4|0|5|4|6|0|0|0|0	NP_002861.1	9.5	4	0	0	0	0	0	-20.33	1.19		3|3|3|3	12	3	203	A0A087WWB9_HUMAN
RANGAP1	FmT-dVHL_ACBI1_ARID1A-KO	10|11|9|10	40	0.89	30|32|24|29|39|42|33|35|27|28|37|28|30|26|28|27|27|30|34|25|24|20|15|27|63|50|45|63	NP_002874.1	10	4	0	0	0	0	0	-211.9	0.18	NP_036218.1|NP_003097.1|NP_001243334.1|	9|9|6|8	32	8	587	RAGP1_HUMAN
RARS1	FmT-dVHL_ACBI1_ARID1A-KO	2|3|5|0	10	0.89	15|9|13|14|19|18|26|20|31|29|19|8|6|5|4|7|8|9|5|11|8|5|10|7|18|23|14|18	NP_002878.2	2.5	4	0	0	0	0	0	-122.33	0.09		2|3|5|0	10	2.5	660	SYRC_HUMAN
RBBP7	FmT-dVHL_ACBI1_ARID1A-KO	25|23|25|28	101	0.83	7|5|6|9|15|13|16|22|17|14|7|10|10|10|10|12|10|13|10|0|3|3|5|5|21|21|22|21	NP_002884.1	25.25	4	0	0	0	0	0	-44.71	1.17	NP_647476.1|NP_001073315.1|NP_620604.2|NP_000542.1|NP_003061.3|NP_004647.1|NP_060880.3|NP_071936.2|NP_002510.2|NP_003097.1|NP_001036068.1|	4|3|3|3	13	3.25	425	RBBP7_HUMAN
RBBP8	FmT-dVHL_ACBI1_ARID1A-KO	6|7|9|9	31	0	0|0|0|0|0|0|0|0|0|0|0|0|0|0|0|0|0|0|0|0|0|0|0|0|0|0|0|0	NP_002885.1	7.75	4	1	1	1	1	1	8.71	77.5		4|5|5|7	21	5.25	897	CTIP_HUMAN
NELFE	FmT-dVHL_ACBI1_ARID1A-KO	12|12|14|13	51	0.86	12|10|8|6|0|0|0|0|7|10|19|6|5|7|3|3|0|8|5|0|5|0|0|0|24|21|20|24	NP_002895.3	12.75	4	0	0	0	0	0	-65.71	0.57	NP_057709.2|	6|6|6|5	23	5.75	380	NELFE_HUMAN
RECQL	FmT-dVHL_ACBI1_ARID1A-KO	25|25|24|32	106	0.86	22|25|26|18|26|28|19|21|5|12|22|23|20|23|19|15|19|18|19|10|8|11|13|10|27|27|33|27	NP_116559.1	26.5	4	0	0	0	0	0	-69.11	0.92		10|9|11|10	40	10	649	RECQ1_HUMAN
UPF1	FmT-dVHL_ACBI1_ARID1A-KO	25|28|23|29	105	0.89	53|55|54|56|0|0|4|3|50|43|68|106|103|89|95|101|93|93|85|22|14|14|17|15|94|59|48|94	NP_002902.2	26.25	4	0	0	0	0	0	-367.67	0.26	NP_006828.2|NP_057284.1|NP_001122316.1|	12|11|12|15	50	12.5	1118	RENT1_HUMAN
RFC2	FmT-dVHL_ACBI1_ARID1A-KO	3|6|3|0	12	0.79	9|7|6|5|2|5|8|5|5|8|8|0|0|3|3|5|5|3|0|3|3|2|0|4|3|5|6|3	NP_002905.2	3	4	0	0	0	0	0	-37.43	0.36	NP_006828.2|	2|2|2|0	6	1.5	320	A0A087WVY3_HUMAN
RFC4	FmT-dVHL_ACBI1_ARID1A-KO	6|5|6|5	22	0.84	8|7|7|10|3|2|7|4|3|4|6|4|4|0|5|7|3|3|2|3|3|0|0|3|12|12|15|12	NP_853551.1	5.5	4	0	0	0	0	0	-42.47	0.43		3|3|3|3	12	3	363	RFC4_HUMAN
RPA1	FmT-dVHL_ACBI1_ARID1A-KO	30|28|37|28	123	0.85	32|24|24|27|10|11|9|8|7|9|24|23|19|21|19|17|13|19|14|19|17|5|4|11|27|26|27|27	NP_002936.1	30.75	4	0	0	0	0	0	-61.24	1.09	NP_001123892.1|NP_000691.1|NP_000480.2|NP_001136040.1|NP_003062.2|NP_443183.1|NP_065988.1|NP_054885.1|NP_115820.2|NP_060549.4|NP_001157742.1|	11|10|13|10	44	11	616	RFA1_HUMAN
RPA2	FmT-dVHL_ACBI1_ARID1A-KO	14|12|13|17	56	0.7	4|3|2|4|2|0|3|2|0|0|8|8|5|8|7|9|9|8|8|0|0|0|0|0|7|12|8|7	NP_002937.1	14	4	0	0	0	0	0	-18.4	1.47	NP_001073315.1|NP_001123892.1|NP_001136040.1|NP_003062.2|NP_006824.2|NP_060842.3|NP_443183.1|NP_065988.1|NP_001107593.1|NP_054885.1|NP_060549.4|NP_001157742.1|	5|4|3|3	15	3.75	270	RFA2_HUMAN
RPA3	FmT-dVHL_ACBI1_ARID1A-KO	4|6|6|0	16	0.8	6|6|6|7|3|0|0|0|2|3|9|0|0|3|0|0|0|0|0|3|3|0|0|0|10|4|9|10	NP_002938.1	4	4	0	0	0	0	0	-42.99	0.42	NP_001123892.1|NP_000542.1|NP_001136040.1|NP_003062.2|NP_443183.1|NP_054885.1|NP_060549.4|NP_001157742.1|	2|2|2|0	6	1.5	121	B5MC59_HUMAN
RPN1	FmT-dVHL_ACBI1_ARID1A-KO	14|9|15|17	55	0.89	32|27|19|25|7|11|29|27|22|21|15|12|13|12|14|19|14|15|11|19|19|12|20|25|14|28|25|14	NP_002941.1	13.75	4	0	0	0	0	0	-99.97	0.47	NP_001128627.1|NP_444295.1|	8|6|5|7	26	6.5	607	B7Z4L4_HUMAN
RPS2	FmT-dVHL_ACBI1_ARID1A-KO	39|38|45|36	158	0.89	59|48|63|46|51|58|73|77|61|62|56|48|33|46|36|41|36|37|29|38|39|42|44|47|100|76|60|100	NP_002943.2	39.5	4	0	0	0	0	0	-279.55	0.45	NP_006828.2|NP_003582.2|NP_620604.2|NP_000335.1|NP_000542.1|NP_006824.2|NP_008871.3|NP_065691.2|	9|8|8|7	32	8	293	RS2_HUMAN
SRSF3	FmT-dVHL_ACBI1_ARID1A-KO	17|18|16|11	62	0.86	9|8|12|9|0|0|11|10|11|11|16|0|0|10|0|0|0|0|0|22|22|11|10|10|14|23|24|14	NP_003008.1	15.5	4	0	0	0	0	0	-69.75	0.68	NP_003582.2|NP_000335.1|	4|5|5|4	18	4.5	164	SRSF3_HUMAN
SMARCA1	FmT-dVHL_ACBI1_ARID1A-KO	40|42|40|33	155	0.1	0|0|0|10|0|0|0|0|8|6|5|11|14|9|11|10|14|17|13|0|0|4|0|0|0|8|5|0	NP_620604.2	38.75	4	0.67	0.98	0.67	0.98	0.67	-7.1	2.67	NP_059989.2|NP_055527.1|	14|13|12|14	53	13.25	1042	A0A0A0MRP6_HUMAN
SMARCA2	FmT-dVHL_ACBI1_ARID1A-KO	80|82|83|86	331	0	0|0|0|0|0|0|0|0|0|0|0|0|0|0|0|0|0|0|0|0|4|0|0|0|0|0|0|0	NP_003061.3	82.75	4	1	1	1	1	1	18.24	82.75	NP_003064.2|NP_003067.3|NP_003070.3|NP_004756.2|NP_059989.2|NP_066273.1|NP_003097.1|NP_004597.2|NP_001420.2|NP_002644.4|	7|5|11|8	31	7.75	1590	B1ALF6_HUMAN
HLTF	FmT-dVHL_ACBI1_ARID1A-KO	3|0|6|7	16	0.46	0|0|0|0|0|0|0|0|0|0|0|0|2|0|3|0|0|0|0|0|0|0|0|0|0|3|0|0	NP_003062.2	4	4	0.2	0.54	0.2	0.54	0.2	-9.96	2	NP_009118.1|	2|0|5|4	11	2.75	1009	A0A0C4DGA6_HUMAN
SMARCB1	FmT-dVHL_ACBI1_ARID1A-KO	32|30|26|27	115	0	0|0|0|0|3|0|0|3|0|0|0|0|0|3|0|5|4|4|0|2|0|0|2|0|2|0|3|2	NP_003064.2	28.75	4	1	1	1	1	1	15.67	7.19	NP_003067.3|NP_003070.3|NP_004756.2|NP_059989.2|NP_060250.2|NP_060783.3|NP_066273.1|NP_689854.2|NP_003097.1|NP_004255.2|NP_000629.3|	9|8|9|8	34	8.5	385	G5E975_HUMAN
SMARCC1	FmT-dVHL_ACBI1_ARID1A-KO	102|110|107|104	423	0	6|0|7|5|4|0|7|5|0|0|3|11|10|8|10|0|8|6|6|0|0|3|2|0|6|5|6|6	NP_003065.3	105.75	4	1	1	1	1	1	87.19	10.85	NP_817126.1|NP_001122316.1|NP_647476.1|NP_001073315.1|NP_001123892.1|NP_006259.1|NP_620604.2|NP_000542.1|NP_001091896.1|NP_001128627.1|NP_003061.3|NP_003064.2|NP_003067.3|NP_003070.3|NP_004756.2|NP_037395.2|NP_059989.2|NP_060250.2|NP_060783.3|NP_066273.1|NP_689854.2|NP_003097.1|NP_006145.2|	14|14|18|13	59	14.75	1105	SMRC1_HUMAN
SMARCC2	FmT-dVHL_ACBI1_ARID1A-KO	96|88|100|95	379	0	5|5|9|8|6|8|8|7|5|0|8|7|6|4|0|7|7|0|0|13|17|7|6|7|8|8|9|8	NP_001123892.1	94.75	4	1	1	1	1	1	63.26	7.9	NP_006259.1|NP_620604.2|NP_001091896.1|NP_003061.3|NP_003064.2|NP_003067.3|NP_003070.3|NP_004756.2|NP_037395.2|NP_059989.2|NP_060250.2|NP_060783.3|NP_066273.1|NP_689854.2|NP_003097.1|	15|16|15|14	60	15	1152	F8VXC8_HUMAN
SMARCD1	FmT-dVHL_ACBI1_ARID1A-KO	29|20|35|24	108	0	0|0|0|0|0|0|4|0|0|0|0|0|0|0|0|0|0|0|0|0|0|0|0|0|0|0|0|0	NP_003067.3	27	4	1	1	1	1	1	4.63	27	NP_003070.3|NP_004756.2|NP_037395.2|NP_056526.3|NP_059989.2|NP_060250.2|NP_060783.3|NP_066273.1|NP_076413.3|NP_689854.2|NP_003097.1|NP_054885.1|	8|6|9|9	32	8	515	SMRD1_HUMAN
SMARCE1	FmT-dVHL_ACBI1_ARID1A-KO	32|31|40|37	140	0	0|0|0|0|2|2|3|0|0|0|0|4|4|2|4|2|0|3|2|2|0|0|0|0|0|3|2|0	NP_003070.3	35	4	1	1	1	1	1	22.45	9.33	NP_004756.2|NP_037395.2|NP_059989.2|NP_060250.2|NP_060783.3|NP_689854.2|NP_054885.1|	11|11|12|12	46	11.5	411	B4DGM3_HUMAN
SNRNP70	FmT-dVHL_ACBI1_ARID1A-KO	17|10|15|10	52	0.78	5|10|8|7|6|3|7|6|4|6|7|4|4|2|3|0|3|0|4|9|11|0|0|12|7|13|12|7	NP_003080.2	13	4	0	0	0	0	0	-30.15	1.08	NP_003582.2|NP_000335.1|NP_000542.1|NP_006824.2|NP_444295.1|NP_065691.2|NP_009118.1|	5|4|7|5	21	5.25	437	RU17_HUMAN
SNRPA1	FmT-dVHL_ACBI1_ARID1A-KO	45|41|39|41	166	0.88	23|16|22|16|12|14|9|10|14|17|30|22|30|31|28|26|20|24|22|16|15|8|6|11|54|48|49|54	NP_003081.2	41.5	4	0	0	0	0	0	-127.71	0.81	NP_001123892.1|NP_000335.1|NP_000542.1|NP_689647.2|NP_653317.2|NP_001116801.1|NP_079107.6|NP_000629.3|	10|10|11|8	39	9.75	255	H0YKK0_HUMAN
SNRPB	FmT-dVHL_ACBI1_ARID1A-KO	10|11|11|11	43	0.86	0|0|0|0|0|0|0|0|0|0|0|0|0|0|0|0|0|0|0|0|0|0|0|0|17|20|23|17	NP_003082.1	10.75	4	0	0	0	0	0	-57.88	0.56	NP_065691.2|NP_002296.1|NP_009118.1|	3|3|3|3	12	3	231	RSMB_HUMAN
SNRPB2	FmT-dVHL_ACBI1_ARID1A-KO	11|11|14|12	48	0.79	0|0|4|0|0|2|3|0|0|0|3|5|5|5|4|7|5|6|4|0|0|0|0|0|14|9|9|14	NP_937863.1	12	4	0	0	0	0	0	-26.87	1.04		3|4|4|3	14	3.5	225	RU2B_HUMAN
SNRPE	FmT-dVHL_ACBI1_ARID1A-KO	7|7|10|0	24	0.83	13|11|16|15|6|4|7|7|8|9|11|0|0|0|0|0|0|0|0|5|6|0|0|8|0|8|9|0	NP_003085.1	6	4	0	0	0	0	0	-61.93	0.44	NP_003582.2|NP_000335.1|NP_065691.2|	2|2|2|0	6	1.5	92	RUXE_HUMAN
SNRPF	FmT-dVHL_ACBI1_ARID1A-KO	4|7|4|7	22	0.8	9|6|11|5|0|0|0|0|9|5|8|6|8|6|7|0|4|9|7|4|3|0|0|0|3|7|5|3	NP_003086.1	5.5	4	0	0	0	0	0	-31.52	0.58	NP_003582.2|NP_000335.1|NP_009011.1|	2|2|2|2	8	2	86	RUXF_HUMAN
SNRPG	FmT-dVHL_ACBI1_ARID1A-KO	7|4|4|6	21	0.72	4|6|6|6|0|2|0|0|0|0|0|6|5|5|6|5|5|6|6|0|0|0|0|5|0|0|0|0	NP_003087.1	5.25	4	0	0	0	0	0	-17.79	0.88	NP_000335.1|NP_006824.2|NP_065691.2|NP_054885.1|	2|2|2|2	8	2	76	C9JVQ0_HUMAN
SNX1	FmT-dVHL_ACBI1_ARID1A-KO	6|6|4|6	22	0.89	6|5|4|4|6|9|11|11|5|8|13|10|11|12|10|12|12|10|10|3|2|0|0|0|15|5|3|15	NP_683758.1	5.5	4	0	0	0	0	0	-48.98	0.4	NP_054885.1|NP_112199.2|	3|4|4|6	17	4.25	457	SNX1_HUMAN
SOX2	FmT-dVHL_ACBI1_ARID1A-KO	11|9|7|0	27	0.06	0|0|0|0|0|0|0|0|0|0|0|0|0|0|0|0|0|0|2|0|0|0|0|0|0|0|0|0	NP_003097.1	6.75	4	0.73	1	0.73	1	0.73	-4.27	13.5	NP_001153505.1|NP_001157798.1|NP_001012426.1|	2|3|2|0	7	1.75	317	SOX2_HUMAN
SP2	FmT-dVHL_ACBI1_ARID1A-KO	2|2|3|0	7	0.1	0|0|0|0|0|0|0|0|0|0|0|0|0|0|0|0|0|0|0|0|0|0|0|0|0|0|0|0	NP_003101.3	1.75	4	0.67	0.97	0.67	0.97	0.67	-2.74	17.5	NP_003097.1|	2|2|3|0	7	1.75	613	SP2_HUMAN
SRP14	FmT-dVHL_ACBI1_ARID1A-KO	14|10|14|14	52	0.84	12|9|14|14|16|20|13|10|10|6|13|12|9|12|14|14|10|12|9|9|8|9|6|10|10|17|16|10	NP_003125.3	13	4	0	0	0	0	0	-50.02	0.75	NP_006828.2|NP_000542.1|	4|4|3|4	15	3.75	136	SRP14_HUMAN
SRP54	FmT-dVHL_ACBI1_ARID1A-KO	2|0|0|0	2	0.89	21|27|24|31|4|3|3|2|17|18|33|13|17|15|17|15|17|12|16|7|9|3|4|11|46|27|22|46	NP_003127.1	0.5	4	0	0	0	0	0	-174.86	0.01	NP_000335.1|NP_003097.1|	2|0|0|0	2	0.5	504	SRP54_HUMAN
SRPK1	FmT-dVHL_ACBI1_ARID1A-KO	7|4|6|5	22	0.85	4|2|6|3|12|14|11|15|5|4|6|0|0|2|0|2|0|0|0|6|4|0|0|0|10|16|19|10	NP_003128.3	5.5	4	0	0	0	0	0	-58.41	0.34	NP_056307.2|NP_056153.2|NP_071936.2|NP_057709.2|	4|3|4|2	13	3.25	655	SRPK1_HUMAN
SSB	FmT-dVHL_ACBI1_ARID1A-KO	23|23|25|17	88	0.86	19|18|17|13|7|5|13|13|9|11|19|24|19|25|21|22|21|20|21|6|5|6|4|9|25|32|33|25	NP_003133.1	22	4	0	0	0	0	0	-81.38	0.77	NP_006828.2|NP_003582.2|NP_000542.1|NP_003097.1|	9|11|7|9	36	9	408	LA_HUMAN
SSRP1	FmT-dVHL_ACBI1_ARID1A-KO	31|30|28|37	126	0.88	13|18|14|15|11|7|4|3|15|17|20|11|10|13|12|14|16|12|9|47|58|6|9|15|19|43|42|19	NP_003137.1	31.5	4	0	0	0	0	0	-133.34	0.66	NP_060653.3|NP_001243755.1|NP_000480.2|NP_001161413.1|	9|9|11|10	39	9.75	709	SSRP1_HUMAN
STAT3	FmT-dVHL_ACBI1_ARID1A-KO	27|29|27|22	105	0.89	17|12|12|12|8|8|13|15|21|20|30|50|57|48|49|52|46|57|51|6|7|4|0|7|96|47|56|96	NP_003141.2	26.25	4	0	0	0	0	0	-264.63	0.34	NP_060252.4|NP_006828.2|NP_001122316.1|NP_001073315.1|NP_001078823.1|NP_001230013.1|NP_008816.3|NP_056153.2|NP_001193762.1|NP_001420.2|	14|14|12|11	51	12.75	769	A0A7I2V395_HUMAN
SUPT6H	FmT-dVHL_ACBI1_ARID1A-KO	2|5|9|13	29	0.12	0|0|0|0|0|0|0|0|0|0|0|0|0|0|0|0|0|0|0|0|0|0|0|0|2|0|2|2	NP_003161.2	7.25	4	0.58	1	0.58	1	0.58	-4.67	4.83		2|3|5|7	17	4.25	1726	SPT6H_HUMAN
TAF4	FmT-dVHL_ACBI1_ARID1A-KO	9|13|8|8	38	0.85	0|0|0|0|3|0|0|0|27|27|2|0|0|0|0|0|0|0|0|8|10|6|0|7|2|0|0|2	NP_003176.2	9.5	4	0	0	0	0	0	-56.29	0.53	NP_004822.2|NP_008882.2|NP_004597.2|	3|8|6|4	21	5.25	1085	TAF4_HUMAN
ELOA	FmT-dVHL_ACBI1_ARID1A-KO	49|57|59|58	223	0.85	7|4|7|5|0|0|0|2|10|4|16|26|23|18|16|19|22|20|23|3|4|0|0|4|25|49|52|25	NP_003189.2	55.75	4	0	0	0	0	0	-65.43	1.47	NP_001191786.1|NP_000542.1|NP_004822.2|NP_001192192.1|	10|10|12|9	41	10.25	798	A0A024RAC6_HUMAN
TOP1	FmT-dVHL_ACBI1_ARID1A-KO	8|7|12|9	36	0.87	10|8|9|9|22|26|20|14|2|0|4|0|0|0|0|0|0|0|0|21|24|13|25|17|6|19|18|6	NP_003277.1	9	4	0	0	0	0	0	-85.22	0.37	NP_112190.2|	5|5|7|7	24	6	765	TOP1_HUMAN
TPR	FmT-dVHL_ACBI1_ARID1A-KO	6|7|9|5	27	0.89	0|0|0|0|154|164|75|74|0|0|0|0|0|0|0|0|0|0|0|8|7|0|0|0|0|5|0|0	NP_003283.2	6.75	4	0	0	0	0	0	-496.91	0.06		4|5|4|3	16	4	2363	TPR_HUMAN
HSP90B1	FmT-dVHL_ACBI1_ARID1A-KO	6|8|5|4	23	0.89	15|19|16|12|5|16|27|26|9|3|10|11|9|10|9|9|8|7|9|8|13|10|11|11|13|12|11|13	NP_003290.1	5.75	4	0	0	0	0	0	-83.96	0.26	NP_001122316.1|NP_057279.2|NP_001123892.1|NP_003582.2|NP_006824.2|NP_056307.2|	3|4|3|2	12	3	803	ENPL_HUMAN
TUFM	FmT-dVHL_ACBI1_ARID1A-KO	36|33|27|25	121	0.89	42|41|61|49|58|58|55|58|75|54|61|28|29|29|24|25|25|27|29|43|43|56|51|61|55|60|65|55	NP_003312.3	30.25	4	0	0	0	0	0	-212.16	0.46	NP_006828.2|NP_003582.2|	12|11|10|9	42	10.5	455	EFTU_HUMAN
UBA1	FmT-dVHL_ACBI1_ARID1A-KO	8|10|14|6	38	0.89	13|16|13|18|71|75|22|22|9|6|20|7|5|5|5|7|6|7|5|33|30|27|22|26|15|15|16|15	NP_003325.2	9.5	4	0	0	0	0	0	-207.81	0.18	NP_006828.2|NP_001107593.1|NP_003330.1|	3|4|6|6	19	4.75	1058	UBA1_HUMAN
UBE2N	FmT-dVHL_ACBI1_ARID1A-KO	6|0|0|4	10	0.81	4|6|6|7|4|5|9|11|9|9|0|6|5|7|5|5|6|6|5|3|0|5|0|5|0|7|4|0	NP_003339.1	2.5	4	0	0	0	0	0	-42.99	0.26	NP_000542.1|NP_003062.2|NP_002296.1|	4|0|0|3	7	1.75	152	UBE2N_HUMAN
UQCRC2	FmT-dVHL_ACBI1_ARID1A-KO	7|6|2|0	15	0.89	39|43|35|42|9|17|27|25|85|87|32|11|8|7|8|11|7|5|5|14|25|24|19|21|18|29|24|18	NP_003357.2	3.75	4	0	0	0	0	0	-287.36	0.06		4|3|2|0	9	2.25	453	H3BUI9_HUMAN
VBP1	FmT-dVHL_ACBI1_ARID1A-KO	8|10|6|9	33	0.83	5|4|5|2|17|16|2|0|4|0|3|8|11|8|9|6|8|7|8|4|3|0|0|0|8|0|0|8	NP_003363.1	8.25	4	0	0	0	0	0	-42.33	0.62	NP_000542.1|NP_065691.2|NP_003852.1|	3|5|4|5	17	4.25	197	PFD3_HUMAN
VDAC1	FmT-dVHL_ACBI1_ARID1A-KO	22|21|12|17	72	0.89	34|36|36|40|31|30|49|51|34|30|36|12|12|19|14|15|15|10|15|10|13|34|33|36|27|27|23|27	NP_003365.1	18	4	0	0	0	0	0	-155.15	0.41		9|8|7|9	33	8.25	283	VDAC1_HUMAN
VIM	FmT-dVHL_ACBI1_ARID1A-KO	119|111|108|116	454	0.89	141|127|148|133|250|252|165|166|175|156|189|130|119|113|114|113|97|102|86|159|157|89|77|127|232|156|168|232	NP_003371.2	113.5	4	0	0	0	0	0	#NAME?	0.47	NP_001137260.1|NP_006824.2|NP_056981.2|NP_060842.3|NP_689647.2|NP_001138887.1|NP_001157742.1|	24|23|21|22	90	22.5	466	B0YJC4_HUMAN
VRK1	FmT-dVHL_ACBI1_ARID1A-KO	2|0|2|0	4	0.89	6|9|12|12|0|0|6|5|12|12|6|6|3|0|4|4|2|3|0|3|5|0|3|0|3|5|2|3	NP_003375.1	1	4	0	0	0	0	0	-54.1	0.08	NP_072047.4|	2|0|2|0	4	1	396	VRK1_HUMAN
XPO1	FmT-dVHL_ACBI1_ARID1A-KO	18|23|20|12	73	0.89	27|22|31|20|11|12|43|42|35|35|30|28|28|27|23|28|30|26|33|11|7|4|2|12|22|27|30|22	NP_003391.1	18.25	4	0	0	0	0	0	-133.08	0.47	NP_036218.1|NP_001243755.1|NP_000335.1|NP_001032208.1|NP_001070913.1|NP_001092281.1|NP_001123617.1|NP_001132938.1|NP_001659.1|NP_003064.2|NP_003070.3|NP_008987.2|NP_054878.5|NP_056307.2|NP_057558.3|NP_060439.2|NP_071394.2|NP_443183.1|NP_056306.1|NP_005917.2|NP_001027568.1|NP_001116801.1|NP_079107.6|NP_003097.1|NP_001229786.1|NP_001107593.1|NP_005911.1|NP_060308.1|NP_112190.2|NP_002644.4|NP_057300.2|NP_072047.4|NP_001138887.1|NP_001157742.1|NP_001929.1|NP_001091970.1|	7|7|9|5	28	7	1071	A0A7I2V2Y6_HUMAN
USP7	FmT-dVHL_ACBI1_ARID1A-KO	100|115|100|107	422	0.88	45|37|55|46|19|12|18|15|34|31|63|97|90|91|87|95|89|89|93|29|36|11|9|34|134|124|112|134	NP_003461.2	105.5	4	0	0	0	0	0	-303.9	0.84	NP_006828.2|NP_858058.1|NP_055857.1|NP_000691.1|NP_001186502.1|NP_003062.2|NP_006824.2|NP_061152.3|NP_065770.1|NP_068765.3|NP_071394.2|NP_001027568.1|NP_055677.3|NP_003097.1|NP_001107593.1|NP_001193762.1|NP_060620.2|NP_110420.3|	29|26|30|27	112	28	1102	UBP7_HUMAN
TAF15	FmT-dVHL_ACBI1_ARID1A-KO	11|12|15|13	51	0.86	0|10|8|7|14|20|11|9|8|7|12|6|0|0|5|0|0|0|0|26|24|10|12|16|15|21|12|15	NP_631961.1	12.75	4	0	0	0	0	0	-69.75	0.56	NP_004822.2|NP_006824.2|NP_008882.2|NP_065691.2|NP_001193762.1|NP_001420.2|	5|4|5|4	18	4.5	592	RBP56_HUMAN
H2BC17	FmT-dVHL_ACBI1_ARID1A-KO	158|138|143|122	561	0.89	0|0|0|0|0|0|0|0|0|0|0|84|87|85|76|77|69|70|0|0|0|0|0|0|123|202|188|123	NP_003518.2	140.25	4	0	0	0	0	0	-388.88	0.88	NP_002296.1|	3|3|3|3	12	3	126	H2B1O_HUMAN
TAGLN2	FmT-dVHL_ACBI1_ARID1A-KO	35|45|44|27	151	0.89	82|83|84|88|69|66|34|34|80|80|100|38|40|39|38|35|42|36|36|50|52|47|34|55|113|75|81|113	NP_003555.1	37.75	4	0	0	0	0	0	-365.95	0.36	NP_000542.1|NP_001055.1|	6|6|7|7	26	6.5	199	TAGL2_HUMAN
DHX16	FmT-dVHL_ACBI1_ARID1A-KO	9|10|12|9	40	0.85	8|7|4|6|0|0|0|0|0|0|7|9|7|9|9|8|6|8|7|6|4|0|3|4|14|21|20|14	NP_003578.2	10	4	0	0	0	0	0	-52	0.58	NP_009011.1|NP_001032622.1|	4|5|5|3	17	4.25	1041	DHX16_HUMAN
SMARCA5	FmT-dVHL_ACBI1_ARID1A-KO	59|62|62|61	244	0.85	21|24|20|22|17|16|25|22|31|26|29|24|30|23|28|31|31|40|26|32|30|18|19|26|38|38|36|38	NP_003592.3	61	4	0	0	0	0	0	-53.2	1.58	NP_001123892.1|NP_620604.2|NP_113601.2|NP_003097.1|NP_112190.2|	18|19|20|19	76	19	1052	SMCA5_HUMAN
HAT1	FmT-dVHL_ACBI1_ARID1A-KO	18|19|12|16	65	0.78	8|9|5|6|13|10|5|7|4|4|6|7|6|6|6|9|6|7|7|6|6|6|3|5|6|15|14|6	NP_003633.1	16.25	4	0	0	0	0	0	-30.7	1.25	NP_004647.1|	4|5|4|4	17	4.25	419	HAT1_HUMAN
COPS3	FmT-dVHL_ACBI1_ARID1A-KO	15|14|14|9	52	0.66	0|0|4|5|2|0|0|5|0|0|0|4|5|0|0|7|3|5|0|0|0|0|0|0|8|6|8|8	NP_003644.2	13	4	0	0	0	0	0	-16.56	1.68	NP_001191786.1|NP_006824.2|NP_060783.3|NP_065691.2|NP_003097.1|NP_055063.1|NP_073567.1|NP_001929.1|	4|3|5|3	15	3.75	423	CSN3_HUMAN
AP3B1	FmT-dVHL_ACBI1_ARID1A-KO	15|13|19|18	65	0.89	35|40|33|34|6|5|13|12|17|13|33|22|22|27|24|23|22|29|29|9|11|4|5|14|50|37|43|50	NP_003655.3	16.25	4	0	0	0	0	0	-159.84	0.36		10|10|13|11	44	11	1094	AP3B1_HUMAN
PRPF18	FmT-dVHL_ACBI1_ARID1A-KO	6|7|0|4	17	0.83	2|0|0|2|0|0|0|0|3|0|3|7|5|3|4|6|5|0|0|3|2|0|0|3|13|12|12|13	NP_003666.1	4.25	4	0	0	0	0	0	-56.35	0.34		4|3|0|2	9	2.25	342	Q5T9P7_HUMAN
YARS1	FmT-dVHL_ACBI1_ARID1A-KO	8|2|9|8	27	0.89	18|15|20|16|5|2|26|25|11|15|15|7|5|9|5|6|6|4|5|10|5|4|8|7|5|7|7|5	NP_003671.1	6.75	4	0	0	0	0	0	-91.61	0.3		5|2|5|5	17	4.25	528	A0A0C4DGZ5_HUMAN
KHSRP	FmT-dVHL_ACBI1_ARID1A-KO	29|24|25|24	102	0.88	27|30|24|26|32|35|36|29|18|16|30|15|20|19|19|21|24|16|17|19|21|11|19|17|60|37|47|60	NP_003676.2	25.5	4	0	0	0	0	0	-155.03	0.5	NP_003065.3|NP_006828.2|NP_001123892.1|NP_003582.2|NP_003061.3|NP_055921.2|	12|10|10|10	42	10.5	711	FUBP2_HUMAN
NOP14	FmT-dVHL_ACBI1_ARID1A-KO	7|3|3|9	22	0.85	2|2|3|4|0|0|0|0|0|0|0|0|0|3|2|0|2|0|0|3|0|0|0|0|5|31|30|5	NP_003694.1	5.5	4	0	0	0	0	0	-67.63	0.31		5|3|2|6	16	4	857	NOP14_HUMAN
RUVBL1	FmT-dVHL_ACBI1_ARID1A-KO	22|25|22|14	83	0.89	36|36|38|36|28|39|38|40|21|15|42|49|47|53|49|49|50|50|48|30|23|30|22|21|51|41|42|51	NP_003698.1	20.75	4	0	0	0	0	0	-180.35	0.4	NP_001073315.1|NP_057279.2|NP_001123892.1|NP_620604.2|NP_001029195.1|NP_001137307.1|NP_003061.3|NP_060880.3|NP_003097.1|NP_001193762.1|NP_006145.2|	12|10|12|7	41	10.25	456	E7ETR0_HUMAN
CDK13	FmT-dVHL_ACBI1_ARID1A-KO	18|21|24|25	88	0.78	0|0|0|0|0|0|0|0|0|0|0|4|5|0|3|0|2|4|0|0|0|0|0|0|17|15|12|17	NP_003709.3	22	4	0	0	0	0	0	-29.96	1.44		6|6|7|7	26	6.5	1512	CDK13_HUMAN
EIF3A	FmT-dVHL_ACBI1_ARID1A-KO	9|10|13|9	41	0.89	19|24|22|19|29|33|25|23|23|27|38|28|29|31|35|29|31|26|34|27|30|7|8|23|52|42|40|52	NP_003741.1	10.25	4	0	0	0	0	0	-174.26	0.22		3|6|7|7	23	5.75	1382	EIF3A_HUMAN
EIF3D	FmT-dVHL_ACBI1_ARID1A-KO	8|12|11|7	38	0.86	11|11|12|10|7|7|7|7|13|10|14|8|4|4|7|8|7|11|8|10|11|3|4|6|28|13|13|28	NP_003744.1	9.5	4	0	0	0	0	0	-70.16	0.46		4|5|5|3	17	4.25	548	EIF3D_HUMAN
EIF3F	FmT-dVHL_ACBI1_ARID1A-KO	11|8|14|12	45	0.86	11|11|9|11|8|9|14|18|27|21|14|14|11|15|10|6|8|11|8|10|8|6|6|9|18|9|15|18	NP_003745.1	11.25	4	0	0	0	0	0	-69.28	0.54	NP_277021.1|	6|5|6|6	23	5.75	357	EIF3F_HUMAN
EIF3I	FmT-dVHL_ACBI1_ARID1A-KO	4|7|4|0	15	0.89	13|14|15|14|14|11|10|11|12|11|18|10|5|12|7|9|13|9|9|10|6|4|3|5|22|11|17|22	NP_003748.1	3.75	4	0	0	0	0	0	-88.74	0.19	NP_054878.5|	3|4|3|0	10	2.5	325	EIF3I_HUMAN
SRSF9	FmT-dVHL_ACBI1_ARID1A-KO	9|9|10|9	37	0.85	5|5|5|0|4|3|5|8|0|4|0|0|0|2|3|0|0|0|0|29|24|6|5|9|0|7|8|0	NP_003760.1	9.25	4	0	0	0	0	0	-52.19	0.53		4|4|3|5	16	4	221	SRSF9_HUMAN
EDF1	FmT-dVHL_ACBI1_ARID1A-KO	3|0|3|0	6	0.76	0|0|6|2|5|5|0|0|0|0|5|0|0|0|0|0|0|0|0|0|3|2|0|0|5|6|4|5	NP_694880.1	1.5	4	0	0	0	0	0	-25.27	0.27	NP_002948.1|	2|0|2|0	4	1	139	EDF1_HUMAN
RNMT	FmT-dVHL_ACBI1_ARID1A-KO	7|7|8|4	26	0.79	5|10|8|11|0|0|0|0|0|3|7|0|0|3|0|0|0|0|0|0|0|0|0|3|8|8|7|8	NP_003790.1	6.5	4	0	0	0	0	0	-30.5	0.7	NP_003582.2|NP_065691.2|	4|5|4|3	16	4	476	MCES_HUMAN
TRIM24	FmT-dVHL_ACBI1_ARID1A-KO	34|38|41|38	151	0.74	11|11|13|11|0|0|0|0|4|4|8|18|18|13|17|13|12|13|10|0|0|0|0|4|22|16|18|22	NP_003843.3	37.75	4	0	0	0	0	0	-24.14	1.89	NP_037395.2|NP_002948.1|	16|15|16|15	62	15.5	1016	TIF1A_HUMAN
GMPS	FmT-dVHL_ACBI1_ARID1A-KO	15|21|18|19	73	0.89	22|25|27|24|56|46|24|25|39|30|25|16|14|13|12|14|11|13|15|31|32|26|22|29|22|22|21|22	NP_003866.1	18.25	4	0	0	0	0	0	-143.98	0.42		7|8|6|8	29	7.25	693	GUAA_HUMAN
HDAC3	FmT-dVHL_ACBI1_ARID1A-KO	6|7|7|7	27	0.76	0|0|0|0|0|0|0|0|0|0|0|0|0|0|0|3|0|4|0|0|0|0|0|0|5|10|10|5	NP_003874.2	6.75	4	0	0	0	0	0	-20.13	0.9	NP_003097.1|NP_005911.1|NP_001193762.1|NP_001420.2|NP_001186136.1|	3|4|4|2	13	3.25	428	HDAC3_HUMAN
FUBP1	FmT-dVHL_ACBI1_ARID1A-KO	16|15|16|12	59	0.82	4|5|12|8|3|3|0|3|0|0|10|12|10|7|9|13|14|10|9|2|0|0|11|3|15|16|17|15	NP_003893.2	14.75	4	0	0	0	0	0	-40.73	0.94	NP_003065.3|NP_006828.2|NP_001123892.1|NP_000335.1|NP_003061.3|NP_002296.1|	9|8|8|7	32	8	644	FUBP1_HUMAN
MCM3AP	FmT-dVHL_ACBI1_ARID1A-KO	12|9|16|20	57	0.82	0|0|0|0|0|0|0|0|25|28|0|2|5|5|3|5|4|8|4|5|0|0|0|0|7|4|0|7	NP_003897.2	14.25	4	0	0	0	0	0	-50.12	0.84	NP_001420.2|	6|6|6|10	28	7	1980	GANP_HUMAN
EIF2S2	FmT-dVHL_ACBI1_ARID1A-KO	5|3|9|8	25	0.89	12|7|10|9|8|9|7|6|11|8|12|9|7|8|6|11|7|7|11|6|9|9|12|7|12|15|12|12	NP_003899.2	6.25	4	0	0	0	0	0	-47.4	0.49		3|2|3|4	12	3	333	IF2B_HUMAN
PRPF4B	FmT-dVHL_ACBI1_ARID1A-KO	7|0|7|5	19	0.8	3|0|0|0|0|0|0|0|0|0|4|0|0|0|0|0|0|0|0|10|10|5|6|7|0|11|9|0	NP_003904.3	4.75	4	0	0	0	0	0	-45.19	0.47		3|0|4|3	10	2.5	1007	PRP4B_HUMAN
MBD3	FmT-dVHL_ACBI1_ARID1A-KO	28|24|21|23	96	0.8	12|9|10|10|9|7|4|4|6|6|13|12|14|15|15|15|12|13|14|3|4|0|0|9|17|18|19|17	NP_003917.1	24	4	0	0	0	0	0	-34.43	1.35	NP_001122316.1|NP_647476.1|NP_003061.3|NP_085128.2|NP_003097.1|	5|5|5|6	21	5.25	291	K7EIE8_HUMAN
WASL	FmT-dVHL_ACBI1_ARID1A-KO	9|8|19|18	54	0.87	23|17|18|24|3|4|0|0|7|9|18|25|27|26|32|29|25|29|38|0|4|0|2|9|33|24|20|33	NP_003932.3	13.5	4	0	0	0	0	0	-123.71	0.4		3|2|6|5	16	4	505	WASL_HUMAN
BTAF1	FmT-dVHL_ACBI1_ARID1A-KO	4|4|8|3	19	0.84	0|5|0|3|0|0|0|0|0|0|7|0|4|0|2|2|0|0|0|0|0|0|0|0|15|13|11|15	NP_003963.1	4.75	4	0	0	0	0	0	-50.57	0.35	NP_056981.2|	4|3|5|2	14	3.5	1849	BTAF1_HUMAN
EIF2S1	FmT-dVHL_ACBI1_ARID1A-KO	8|10|7|10	35	0.81	7|8|6|10|3|3|11|9|7|8|12|8|3|8|9|10|9|5|6|4|4|6|6|8|8|13|10|8	NP_004085.1	8.75	4	0	0	0	0	0	-33.41	0.76	NP_443183.1|	4|4|6|6	20	5	315	IF2A_HUMAN
FASN	FmT-dVHL_ACBI1_ARID1A-KO	75|62|59|53	249	0.89	286|281|287|277|664|675|581|588|251|239|354|185|168|177|181|179|175|169|161|197|176|121|132|191|488|349|352|488	NP_004095.4	62.25	4	0	0	0	0	0	#NAME?	0.1	NP_001123617.1|NP_065770.1|NP_065691.2|	28|29|24|21	102	25.5	2511	FAS_HUMAN
FEN1	FmT-dVHL_ACBI1_ARID1A-KO	5|4|0|4	13	0.77	4|4|0|3|0|0|2|0|3|0|0|4|4|6|3|6|5|4|5|3|2|0|0|0|6|7|8|6	NP_004102.1	3.25	4	0	0	0	0	0	-30.79	0.48	NP_001420.2|NP_001161413.1|	2|3|0|3	8	2	380	FEN1_HUMAN
GPS1	FmT-dVHL_ACBI1_ARID1A-KO	7|5|8|6	26	0.63	3|0|0|0|0|0|0|0|0|0|0|0|0|4|4|0|0|3|0|0|0|0|0|0|0|5|4|0	NP_997657.1	6.5	4	0	0	0	0	0	-10.02	1.53	NP_003582.2|NP_006824.2|NP_115612.4|NP_065691.2|NP_055063.1|NP_073567.1|	3|3|4|3	13	3.25	527	A0A096LP07_HUMAN
GTF2F2	FmT-dVHL_ACBI1_ARID1A-KO	8|8|14|12	42	0.86	4|4|3|2|0|0|0|0|2|0|0|7|9|9|8|13|9|9|7|2|0|0|0|0|19|29|27|19	NP_004119.1	10.5	4	0	0	0	0	0	-79.61	0.45	NP_001659.1|NP_008882.2|	5|5|5|7	22	5.5	249	T2FB_HUMAN
HSPA9	FmT-dVHL_ACBI1_ARID1A-KO	93|88|91|85	357	0.89	99|114|110|118|99|106|127|145|84|78|106|63|69|76|72|75|79|70|67|80|75|103|123|130|231|172|180|231	NP_004125.3	89.25	4	0	0	0	0	0	-637.56	0.44	NP_006828.2|NP_057284.1|NP_003582.2|NP_001055.1|NP_004647.1|NP_006824.2|NP_065691.2|	21|20|19|18	78	19.5	679	GRP75_HUMAN
DRG1	FmT-dVHL_ACBI1_ARID1A-KO	10|13|10|8	41	0.89	13|17|10|19|11|11|15|13|7|9|18|10|13|14|12|10|12|10|11|11|9|10|12|12|21|17|26|21	NP_004138.1	10.25	4	0	0	0	0	0	-72.37	0.47		3|7|5|5	20	5	367	DRG1_HUMAN
SERPINB9	FmT-dVHL_ACBI1_ARID1A-KO	5|4|6|4	19	0	0|0|0|0|0|0|0|0|0|0|0|0|0|0|0|0|0|0|0|0|0|0|0|0|0|0|0|0	NP_004146.1	4.75	4	1	1	1	1	1	5.39	47.5	NP_001138887.1|	4|3|6|3	16	4	376	SPB9_HUMAN
RAB5A	FmT-dVHL_ACBI1_ARID1A-KO	11|12|7|12	42	0.81	6|9|7|6|0|2|8|11|10|12|10|9|11|13|9|14|12|11|8|0|0|5|6|6|7|8|9|7	NP_004153.2	10.5	4	0	0	0	0	0	-38.27	0.82	NP_932343.1|NP_054885.1|NP_001135445.1|	4|4|2|4	14	3.5	215	RAB5A_HUMAN
WARS1	FmT-dVHL_ACBI1_ARID1A-KO	21|31|15|16	83	0.88	16|13|8|6|11|19|26|30|84|81|27|14|18|15|16|14|16|16|15|20|19|3|3|3|27|16|17|27	NP_004175.2	20.75	4	0	0	0	0	0	-194.28	0.37	NP_056235.4|	6|10|6|6	28	7	471	SYWC_HUMAN
AURKB	FmT-dVHL_ACBI1_ARID1A-KO	35|39|32|37	143	0.85	10|12|11|11|0|3|0|5|6|8|15|26|22|23|22|23|20|19|16|9|10|2|0|10|29|32|30|29	NP_001243763.1	35.75	4	0	0	0	0	0	-61.62	1.19	NP_065691.2|NP_001420.2|	12|11|12|12	47	11.75	303	AURKB_HUMAN
TRIP13	FmT-dVHL_ACBI1_ARID1A-KO	4|4|5|0	13	0.89	14|12|9|11|5|5|13|12|13|12|12|6|7|8|6|9|9|5|8|3|7|8|5|5|5|9|7|5	NP_004228.1	3.25	4	0	0	0	0	0	-58.56	0.25		3|4|4|0	11	2.75	432	PCH2_HUMAN
TRIP12	FmT-dVHL_ACBI1_ARID1A-KO	75|63|86|80	304	0.87	15|18|20|25|3|0|4|0|9|11|22|59|58|57|49|46|38|37|53|26|24|4|0|8|37|65|79|37	NP_004229.1	76	4	0	0	0	0	0	-140.82	1.16	NP_060649.3|NP_000542.1|NP_003070.3|	27|24|27|22	100	25	1992	A0A6Q8PGG9_HUMAN
JMJD1C	FmT-dVHL_ACBI1_ARID1A-KO	8|7|6|11	32	0.85	0|0|0|0|24|25|11|8|3|2|0|0|0|0|0|0|0|0|0|0|0|0|0|0|2|2|0|2	NP_004232.2	8	4	0	0	0	0	0	-56.9	0.47		5|5|4|6	20	5	2303	JHD2C_HUMAN
BAG2	FmT-dVHL_ACBI1_ARID1A-KO	8|5|8|7	28	0.8	4|7|2|4|7|11|4|6|0|0|3|3|5|6|4|4|5|7|5|9|7|4|4|4|11|7|7|11	NP_004273.1	7	4	0	0	0	0	0	-33.4	0.67	NP_001091896.1|NP_001129036.1|NP_003097.1|NP_001161413.1|	4|2|4|4	14	3.5	211	BAG2_HUMAN
GTPBP1	FmT-dVHL_ACBI1_ARID1A-KO	4|5|0|5	14	0.89	7|8|7|8|6|5|6|5|7|7|7|9|6|7|6|7|8|6|7|0|0|0|3|0|7|9|7|7	NP_004277.2	3.5	4	0	0	0	0	0	-38.54	0.41		2|2|0|2	6	1.5	669	GTPB1_HUMAN
ACTL6A	FmT-dVHL_ACBI1_ARID1A-KO	86|84|75|89	334	0	2|0|0|0|4|3|0|4|0|0|0|0|2|2|0|2|3|4|0|8|6|4|3|3|6|12|8|6	NP_817126.1	83.5	4	1	1	1	1	1	58.6	9.82	NP_001122316.1|NP_001123892.1|NP_006259.1|NP_001029195.1|NP_001091896.1|NP_001137307.1|NP_003061.3|NP_003064.2|NP_003067.3|NP_003070.3|NP_004756.2|NP_059989.2|NP_060783.3|NP_003097.1|NP_001193762.1|	13|13|13|14	53	13.25	387	ACL6A_HUMAN
BUB1	FmT-dVHL_ACBI1_ARID1A-KO	9|8|17|12	46	0.85	0|0|3|0|0|0|0|0|0|0|0|12|19|17|13|10|13|16|12|3|0|0|0|3|21|12|12|21	NP_004327.1	11.5	4	0	0	0	0	0	-63.17	0.59		5|4|5|3	17	4.25	1085	BUB1_HUMAN
CAD	FmT-dVHL_ACBI1_ARID1A-KO	20|30|27|24	101	0.89	33|30|23|32|26|17|53|60|53|53|40|36|29|43|33|29|26|26|27|38|35|23|17|23|32|27|31|32	NP_004332.2	25.25	4	0	0	0	0	0	-179.77	0.46	NP_001122316.1|NP_001123892.1|NP_006145.2|	10|15|14|15	54	13.5	2225	F8VPD4_HUMAN
CNN2	FmT-dVHL_ACBI1_ARID1A-KO	8|7|4|3	22	0.81	6|3|5|4|0|0|5|4|4|6|5|8|8|10|9|10|6|0|5|4|0|0|3|0|11|7|10|11	NP_958434.1	5.5	4	0	0	0	0	0	-37.95	0.52		3|2|3|3	11	2.75	270	B4DDF4_HUMAN
DDX5	FmT-dVHL_ACBI1_ARID1A-KO	95|92|84|107	378	0.88	61|57|59|73|39|38|58|57|82|89|69|61|54|59|55|62|54|55|64|63|66|64|70|71|91|140|138|91	NP_004387.1	94.5	4	0	0	0	0	0	-289.1	0.82	NP_001122316.1|NP_001073315.1|NP_003582.2|NP_000335.1|NP_000542.1|NP_006824.2|NP_065691.2|NP_001106649.1|NP_000629.3|NP_001420.2|	19|18|18|18	73	18.25	614	J3KTA4_HUMAN
DDX10	FmT-dVHL_ACBI1_ARID1A-KO	3|3|4|5	15	0.85	3|2|4|0|0|0|0|2|0|0|0|3|5|3|3|2|6|4|2|0|0|0|0|0|7|20|24|7	NP_004389.2	3.75	4	0	0	0	0	0	-54.11	0.26		3|2|3|3	11	2.75	875	DDX10_HUMAN
EPRS1	FmT-dVHL_ACBI1_ARID1A-KO	8|7|3|2	20	0.89	27|37|26|26|29|40|53|44|54|43|38|11|9|7|10|8|5|8|12|27|29|9|17|17|39|34|31|39	NP_004437.2	5	4	0	0	0	0	0	-207.78	0.1	NP_006145.2|	8|6|2|2	18	4.5	1512	SYEP_HUMAN
ERH	FmT-dVHL_ACBI1_ARID1A-KO	6|0|0|0	6	0.71	5|0|0|3|0|0|4|5|0|0|0|0|0|0|4|0|0|0|0|0|0|0|6|5|0|0|0|0	NP_004441.1	1.5	4	0	0	0	0	0	-24.15	0.29	NP_000335.1|NP_006824.2|NP_001138887.1|	2|0|0|0	2	0.5	104	ERH_HUMAN
BPTF	FmT-dVHL_ACBI1_ARID1A-KO	15|13|22|12	62	0.29	3|0|0|2|0|2|3|3|0|5|4|4|5|4|0|2|0|4|3|3|3|0|0|0|5|8|7|5	NP_004450.3	15.5	4	0.26	0.99	0.26	0.99	0.26	-7.23	2.48	NP_620604.2|NP_001091896.1|	9|6|13|8	36	9	2903	BPTF_HUMAN
FARSA	FmT-dVHL_ACBI1_ARID1A-KO	7|8|13|7	35	0.89	21|29|21|27|22|26|17|17|32|26|17|11|8|11|6|10|10|5|8|13|13|16|16|19|14|13|18|14	NP_004452.1	8.75	4	0	0	0	0	0	-103.14	0.31	NP_858058.1|	4|4|6|4	18	4.5	508	SYFA_HUMAN
FRG1	FmT-dVHL_ACBI1_ARID1A-KO	4|3|3|5	15	0.73	0|0|0|0|0|0|0|0|2|0|0|0|0|0|0|0|0|3|0|0|0|0|0|0|2|6|11|2	NP_004468.1	3.75	4	0	0	0	0	0	-17.31	0.68		2|3|2|3	10	2.5	258	FRG1_HUMAN
ARHGAP35	FmT-dVHL_ACBI1_ARID1A-KO	4|6|4|5	19	0.89	19|20|11|16|0|0|0|0|4|4|26|36|41|44|33|34|34|33|35|0|0|0|0|3|28|11|13|28	NP_004482.4	4.75	4	0	0	0	0	0	-157.92	0.12		3|5|3|3	14	3.5	1499	RHG35_HUMAN
HSD17B10	FmT-dVHL_ACBI1_ARID1A-KO	18|16|18|17	69	0.89	23|20|18|25|33|26|26|26|36|32|27|12|14|13|8|14|13|13|17|15|22|19|18|23|41|35|30|41	NP_004484.1	17.25	4	0	0	0	0	0	-121.42	0.45	NP_001055.1|NP_003097.1|NP_001193996.1|	7|6|7|8	28	7	261	Q5H928_HUMAN
HDGF	FmT-dVHL_ACBI1_ARID1A-KO	6|7|5|5	23	0.67	4|2|0|0|4|0|0|0|2|2|5|0|0|0|0|0|0|0|2|2|3|2|3|0|3|6|4|3	NP_001119522.1	5.75	4	0	0	0	0	0	-11.78	1.21	NP_817126.1|NP_001193762.1|	5|3|3|2	13	3.25	256	HDGF_HUMAN
HNRNPAB	FmT-dVHL_ACBI1_ARID1A-KO	10|13|10|14	47	0.89	18|16|16|18|18|16|18|18|10|12|25|9|10|8|12|13|12|13|14|29|26|18|20|22|44|45|45|44	NP_112556.2	11.75	4	0	0	0	0	0	-162.77	0.26	NP_003582.2|NP_000542.1|NP_006824.2|NP_065691.2|	4|4|4|4	16	4	332	ROAA_HUMAN
HNRNPU	FmT-dVHL_ACBI1_ARID1A-KO	83|76|73|68	300	0.89	94|91|109|99|127|117|102|89|76|74|99|41|43|46|43|46|46|43|41|76|64|59|69|75|106|125|126|106	NP_004492.2	75	4	0	0	0	0	0	-353.84	0.61	NP_003582.2|NP_000542.1|NP_065691.2|NP_000629.3|NP_001420.2|NP_060549.4|NP_009118.1|NP_006145.2|	15|13|15|11	54	13.5	806	HNRPU_HUMAN
KIF11	FmT-dVHL_ACBI1_ARID1A-KO	6|4|2|3	15	0.89	13|10|10|7|19|20|15|17|19|12|13|14|18|16|18|15|13|16|16|10|14|4|0|7|31|23|19|31	NP_004514.2	3.75	4	0	0	0	0	0	-109.2	0.14	NP_000691.1|NP_000992.1|NP_004220.2|NP_054885.1|	4|2|2|3	11	2.75	1056	KIF11_HUMAN
MCM2	FmT-dVHL_ACBI1_ARID1A-KO	6|2|10|10	28	0.85	3|2|2|4|0|0|9|9|26|25|8|3|5|5|3|6|4|4|4|7|9|8|6|7|0|4|5|0	NP_004517.2	7	4	0	0	0	0	0	-69.02	0.41	NP_000691.1|NP_001055.1|NP_001026997.1|NP_004146.1|NP_112190.2|NP_002296.1|NP_001420.2|NP_003330.1|	3|2|7|8	20	5	904	MCM2_HUMAN
NAP1L1	FmT-dVHL_ACBI1_ARID1A-KO	55|54|51|51	211	0.88	55|57|59|44|29|30|54|51|32|41|62|39|41|40|47|45|38|43|40|20|30|8|10|19|67|91|91|67	NP_631946.1	52.75	4	0	0	0	0	0	-211.57	0.67	NP_006828.2|NP_001073315.1|NP_003582.2|NP_000992.1|NP_060585.2|NP_001420.2|	9|10|11|11	41	10.25	391	B7Z4K9_HUMAN
NARS1	FmT-dVHL_ACBI1_ARID1A-KO	13|16|13|21	63	0.85	15|15|9|12|3|6|9|15|7|7|11|3|5|5|0|3|6|3|7|0|2|0|0|0|12|29|27|12	NP_004530.1	15.75	4	0	0	0	0	0	-60.45	0.73	NP_003582.2|NP_001091970.1|	7|6|6|8	27	6.75	548	SYNC_HUMAN
NDUFA10	FmT-dVHL_ACBI1_ARID1A-KO	3|4|0|0	7	0.89	6|6|6|5|3|0|9|8|14|15|8|3|0|6|7|4|5|3|6|5|0|3|6|8|24|22|23|24	NP_004535.1	1.75	4	0	0	0	0	0	-104.4	0.08		2|3|0|0	5	1.25	355	A0A7I2V438_HUMAN
YBX1	FmT-dVHL_ACBI1_ARID1A-KO	27|31|24|32	114	0.86	6|6|5|11|5|8|8|9|9|6|7|16|23|25|20|22|27|18|18|10|16|3|5|20|18|35|38|18	NP_004550.2	28.5	4	0	0	0	0	0	-78.34	0.91	NP_003582.2|NP_001420.2|	4|3|3|3	13	3.25	324	YBOX1_HUMAN
PCK2	FmT-dVHL_ACBI1_ARID1A-KO	4|2|0|5	11	0.81	0|0|0|0|0|0|0|0|14|17|0|2|3|3|2|2|2|3|0|0|0|0|0|0|0|0|0|0	NP_004554.2	2.75	4	0	0	0	0	0	-41.11	0.3	NP_001420.2|	3|2|0|3	8	2	640	PCKGM_HUMAN
SNRPD2	FmT-dVHL_ACBI1_ARID1A-KO	37|42|27|36	142	0.84	30|27|30|29|3|3|0|0|6|8|28|26|26|22|24|22|21|27|23|11|19|3|3|12|16|20|18|16	NP_004588.1	35.5	4	0	0	0	0	0	-66.26	1.21	NP_003582.2|NP_000335.1|NP_009011.1|NP_065691.2|NP_001193762.1|	5|5|5|5	20	5	118	SMD2_HUMAN
TAF1	FmT-dVHL_ACBI1_ARID1A-KO	4|0|3|3	10	0.24	0|0|0|0|0|0|0|0|0|0|0|0|0|0|0|0|0|0|0|0|2|0|0|0|0|0|0|0	NP_004597.2	2.5	4	0.39	0.66	0.39	0.66	0.39	-4.27	5		4|0|3|3	10	2.5	1893	TAF1_HUMAN
TOP3A	FmT-dVHL_ACBI1_ARID1A-KO	4|6|3|0	13	0.62	0|0|0|0|0|0|0|0|0|0|0|0|4|0|2|0|0|0|0|0|0|3|0|0|3|3|2|3	NP_004609.1	3.25	4	0	0.01	0	0.01	0	-15.4	1		3|3|2|0	8	2	1001	TOP3A_HUMAN
RAB7A	FmT-dVHL_ACBI1_ARID1A-KO	8|6|11|14	39	0.84	5|7|8|10|7|5|8|9|7|7|6|11|10|13|12|14|10|13|13|15|11|16|25|11|4|6|6|4	NP_004628.4	9.75	4	0	0	0	0	0	-59.54	0.56	NP_001135445.1|	5|4|6|7	22	5.5	207	RAB7A_HUMAN
PRRC2A	FmT-dVHL_ACBI1_ARID1A-KO	7|7|4|4	22	0.89	12|14|12|13|5|10|2|6|8|11|20|20|26|19|22|17|22|26|24|2|3|0|0|2|54|38|29|54	NP_542417.2	5.5	4	0	0	0	0	0	-178.27	0.13		5|4|2|3	14	3.5	2157	PRC2A_HUMAN
DDX39B	FmT-dVHL_ACBI1_ARID1A-KO	26|29|26|24	105	0.89	35|27|32|32|53|43|40|36|39|42|40|25|27|26|27|25|23|25|24|37|45|42|46|42|33|43|45|33	NP_542165.1	26.25	4	0	0	0	0	0	-140.35	0.56		10|11|10|10	41	10.25	428	DX39B_HUMAN
PABPN1	FmT-dVHL_ACBI1_ARID1A-KO	3|10|9|7	29	0.76	6|5|0|6|0|0|0|0|3|3|5|4|5|6|6|6|7|7|8|5|6|0|0|6|6|8|11|6	NP_004634.1	7.25	4	0	0	0	0	0	-29.69	0.85	NP_003582.2|	2|3|3|3	11	2.75	306	B4DEH8_HUMAN
USP11	FmT-dVHL_ACBI1_ARID1A-KO	5|3|7|5	20	0.85	2|5|2|0|2|0|3|3|0|0|3|0|0|0|2|3|3|0|3|3|3|3|0|0|19|8|14|19	NP_004642.2	5	4	0	0	0	0	0	-56.74	0.33	NP_001138887.1|	4|3|4|4	15	3.75	963	G5E9A6_HUMAN
BAP1	FmT-dVHL_ACBI1_ARID1A-KO	4|3|7|3	17	0	0|0|0|0|0|0|0|0|0|0|0|0|0|0|0|0|0|0|0|0|0|0|0|0|0|0|0|0	NP_004647.1	4.25	4	0.99	1	0.99	1	0.99	3.65	42.5	NP_006865.1|NP_056153.2|	2|2|5|3	12	3	729	F8W6N3_HUMAN
MTA1	FmT-dVHL_ACBI1_ARID1A-KO	61|59|56|68	244	0.76	16|10|11|18|15|15|14|16|13|13|21|14|17|9|12|12|11|10|15|16|13|11|14|13|33|28|31|33	NP_004680.2	61	4	0	0	0	0	0	-32.59	1.95	NP_001230013.1|NP_060250.2|NP_003097.1|NP_001420.2|	15|15|14|15	59	14.75	715	MTA1_HUMAN
PRPF3	FmT-dVHL_ACBI1_ARID1A-KO	85|77|69|74	305	0.88	15|23|17|13|2|2|0|0|6|6|22|57|54|49|56|50|60|58|53|14|9|0|4|15|75|86|101|75	NP_004689.1	76.25	4	0	0	0	0	0	-200.22	0.91	NP_005917.2|NP_009118.1|	20|21|17|19	77	19.25	683	PRPF3_HUMAN
FAM50A	FmT-dVHL_ACBI1_ARID1A-KO	17|14|13|16	60	0.73	10|9|0|12|0|0|0|0|0|3|7|5|10|7|3|6|3|6|5|0|0|0|0|2|7|7|9|7	NP_004690.1	15	4	0	0	0	0	0	-19.6	1.46	NP_054885.1|	8|6|5|7	26	6.5	339	FA50A_HUMAN
SCAF11	FmT-dVHL_ACBI1_ARID1A-KO	3|0|4|3	10	0.61	0|0|0|0|0|0|0|0|0|0|0|0|0|0|0|0|0|0|0|0|0|0|0|0|2|3|3|2	NP_004710.2	2.5	4	0	0	0	0	0	-12.19	1		3|0|3|3	9	2.25	1463	SCAFB_HUMAN
DDX21	FmT-dVHL_ACBI1_ARID1A-KO	70|65|56|65	256	0.89	54|54|52|56|53|60|79|80|57|52|59|32|29|32|33|31|27|32|31|69|64|55|64|62|81|155|153|81	NP_004719.2	64	4	0	0	0	0	0	-352.69	0.54	NP_620604.2|	20|21|18|18	77	19.25	783	DDX21_HUMAN
ETF1	FmT-dVHL_ACBI1_ARID1A-KO	7|7|9|10	33	0.89	23|22|15|21|7|5|12|17|17|18|21|13|12|12|9|11|10|10|8|12|15|9|11|10|22|20|17|22	NP_004721.1	8.25	4	0	0	0	0	0	-76.87	0.37	NP_001193996.1|	6|6|5|5	22	5.5	437	B7Z7P8_HUMAN
MTA2	FmT-dVHL_ACBI1_ARID1A-KO	55|43|48|49	195	0.79	9|8|10|14|11|6|8|6|5|2|10|13|14|15|16|22|19|15|19|6|11|5|2|11|29|25|29|29	NP_004730.2	48.75	4	0	0	0	0	0	-39.18	1.74	NP_057284.1|NP_060250.2|NP_001116801.1|NP_003097.1|	14|12|15|14	55	13.75	668	MTA2_HUMAN
NOLC1	FmT-dVHL_ACBI1_ARID1A-KO	2|7|5|0	14	0.89	6|6|0|5|0|0|2|2|14|13|11|0|0|4|2|0|0|3|4|15|24|0|6|25|12|18|20|12	NP_004732.2	3.5	4	0	0	0	0	0	-97.69	0.16		2|3|2|0	7	1.75	699	NOLC1_HUMAN
BCL7C	FmT-dVHL_ACBI1_ARID1A-KO	15|14|11|11	51	0	0|0|0|0|0|0|0|0|0|0|0|0|0|0|0|0|0|0|0|0|0|0|0|0|0|0|0|0	NP_004756.2	12.75	4	1	1	1	1	1	16.54	127.5	NP_037395.2|NP_059989.2|NP_689854.2|	3|4|4|4	15	3.75	217	BCL7C_HUMAN
MED1	FmT-dVHL_ACBI1_ARID1A-KO	25|20|16|15	76	0.77	11|8|7|6|0|0|0|0|0|2|6|9|10|12|10|5|8|10|10|0|0|0|0|5|15|13|17|15	NP_004765.2	19	4	0	0	0	0	0	-33.4	1.27	NP_004220.2|NP_004822.2|NP_002948.1|NP_079107.6|NP_004255.2|NP_054885.1|NP_004259.3|NP_001001683.1|	9|7|7|6	29	7.25	1581	MED1_HUMAN
PPIG	FmT-dVHL_ACBI1_ARID1A-KO	5|7|8|6	26	0.51	0|0|0|0|0|0|0|0|0|0|0|0|0|0|0|0|0|0|0|4|0|0|0|0|0|0|7|0	NP_004783.2	6.5	4	0.07	0.15	0.07	0.15	0.07	-4.35	2.36		3|4|4|2	13	3.25	754	PPIG_HUMAN
SNRNP40	FmT-dVHL_ACBI1_ARID1A-KO	47|43|34|43	167	0.86	23|25|19|21|4|3|4|0|11|13|27|34|27|33|32|34|32|31|28|17|16|12|13|19|34|35|34|34	NP_004805.2	41.75	4	0	0	0	0	0	-73.69	1.22	NP_001132938.1|NP_653317.2|NP_057709.2|	14|13|12|12	51	12.75	357	SNR40_HUMAN
DDX23	FmT-dVHL_ACBI1_ARID1A-KO	64|64|56|61	245	0.86	26|33|31|23|2|0|0|4|12|11|33|23|27|29|28|26|21|27|23|17|19|7|8|22|43|39|40|43	NP_004809.2	61.25	4	0	0	0	0	0	-66.84	1.48	NP_057709.2|NP_009118.1|	23|21|19|20	83	20.75	820	DDX23_HUMAN
SYMPK	FmT-dVHL_ACBI1_ARID1A-KO	224|218|212|212	866	0.89	137|137|149|178|0|0|0|0|87|91|152|147|137|152|139|135|127|125|137|78|67|39|35|78|357|280|281|357	NP_004810.2	216.5	4	0	0	0	0	0	#NAME?	0.68		41|39|39|39	158	39.5	1274	SYMPK_HUMAN
CDYL	FmT-dVHL_ACBI1_ARID1A-KO	8|6|9|10	33	0.7	0|0|0|0|0|0|0|0|0|0|0|4|5|7|7|4|4|6|7|0|0|0|0|0|2|0|0|2	NP_004815.3	8.25	4	0	0	0	0	0	-17.39	1.22	NP_067064.2|NP_001071168.2|NP_001138887.1|	5|5|5|5	20	5	544	CDYL_HUMAN
FXR2	FmT-dVHL_ACBI1_ARID1A-KO	6|0|0|9	15	0.82	7|7|0|7|6|15|10|9|5|4|6|4|5|6|0|6|5|0|6|5|0|3|2|4|6|11|11|6	NP_004851.2	3.75	4	0	0	0	0	0	-53.01	0.32	NP_001243755.1|NP_002885.1|NP_038478.2|NP_005917.2|NP_001257804.1|NP_001091970.1|	2|0|0|4	6	1.5	673	FXR2_HUMAN
SPAG7	FmT-dVHL_ACBI1_ARID1A-KO	3|4|5|4	16	0.69	3|4|3|3|0|0|0|0|2|2|5|0|3|0|2|4|4|2|3|0|0|0|0|0|4|4|5|4	NP_004881.2	4	4	0	0	0	0	0	-13.91	0.89		2|4|3|3	12	3	227	I3L0X5_HUMAN
PRDX6	FmT-dVHL_ACBI1_ARID1A-KO	19|19|18|15	71	0.89	23|24|29|29|55|57|22|23|16|22|9|3|5|0|2|0|3|0|0|35|27|48|36|43|20|11|14|20	NP_004896.1	17.75	4	0	0	0	0	0	-175.61	0.35		6|7|5|5	23	5.75	224	PRDX6_HUMAN
DDX1	FmT-dVHL_ACBI1_ARID1A-KO	40|29|30|29	128	0.87	27|21|13|20|21|21|30|27|43|37|29|15|19|19|22|20|19|23|18|22|23|13|9|20|43|38|33|43	NP_004930.1	32	4	0	0	0	0	0	-109.25	0.77	NP_003582.2|NP_065691.2|NP_001116801.1|	15|11|12|11	49	12.25	740	DDX1_HUMAN
DHX8	FmT-dVHL_ACBI1_ARID1A-KO	11|10|15|11	47	0.8	0|4|0|0|0|0|0|0|0|0|3|0|0|0|0|0|2|3|0|7|11|0|0|6|9|18|14|9	NP_004932.1	11.75	4	0	0	0	0	0	-33.85	0.9	NP_000992.1|NP_057108.2|NP_653317.2|NP_005917.2|	6|6|10|4	26	6.5	1220	F5H658_HUMAN
HDAC1	FmT-dVHL_ACBI1_ARID1A-KO	47|44|43|39	173	0.8	10|3|4|0|11|2|23|7|21|16|8|20|13|16|17|20|21|12|22|9|3|0|0|0|26|26|25|26	NP_004955.2	43.25	4	0	0	0	0	0	-36.96	1.68	NP_003065.3|NP_001122316.1|NP_647476.1|NP_001073315.1|NP_001123892.1|NP_006259.1|NP_055857.1|NP_000542.1|NP_001003698.1|NP_001029195.1|NP_001129695.1|NP_001136040.1|NP_001164633.1|NP_001230013.1|NP_001257972.1|NP_003061.3|NP_003064.2|NP_003067.3|NP_003070.3|NP_054831.2|NP_056981.2|NP_057705.3|NP_061152.3|NP_064578.2|NP_443183.1|NP_006517.1|NP_001071168.2|NP_277037.1|NP_071936.2|NP_003097.1|NP_001036068.1|NP_005911.1|NP_055767.3|NP_001193762.1|NP_001420.2|NP_112199.2|NP_775858.2|	9|6|8|6	29	7.25	482	HDAC1_HUMAN
MARS1	FmT-dVHL_ACBI1_ARID1A-KO	16|16|14|12	58	0.89	34|31|28|26|22|21|23|30|38|32|46|19|18|19|16|19|16|12|17|20|16|6|6|8|24|24|24|24	NP_004981.2	14.5	4	0	0	0	0	0	-127.95	0.39		7|7|7|7	28	7	900	SYMC_HUMAN
MECOM	FmT-dVHL_ACBI1_ARID1A-KO	24|29|30|27	110	0.68	0|0|0|0|0|0|0|0|0|0|0|4|4|4|6|6|4|5|3|0|0|0|0|0|15|17|10|15	NP_004982.2	27.5	4	0	0	0	0	0	-18.15	1.93	NP_056981.2|NP_003097.1|	11|2|2|3	18	4.5	1239	A0A0C3SFZ7_HUMAN
MYO6	FmT-dVHL_ACBI1_ARID1A-KO	6|7|5|2	20	0.89	44|45|45|41|4|0|0|2|32|25|60|55|51|58|51|47|46|48|51|40|48|20|16|30|119|106|100|119	NP_004990.3	5	4	0	0	0	0	0	-486.96	0.05		3|4|2|2	11	2.75	1285	A0A0A0MRM8_HUMAN
NDUFA9	FmT-dVHL_ACBI1_ARID1A-KO	5|4|3|0	12	0.89	12|7|8|9|0|0|14|13|26|26|10|6|6|10|8|8|8|8|6|11|9|9|5|12|65|49|55|65	NP_004993.1	3	4	0	0	0	0	0	-262.64	0.05		2|3|2|0	7	1.75	377	NDUA9_HUMAN
PLK1	FmT-dVHL_ACBI1_ARID1A-KO	30|24|23|22	99	0.8	3|0|0|0|0|0|3|0|0|0|0|16|17|20|16|21|15|16|17|4|2|0|4|2|13|6|7|13	NP_005021.2	24.75	4	0	0	0	0	0	-36.5	1.32	NP_003582.2|NP_002885.1|NP_071394.2|NP_002948.1|NP_078905.2|NP_055063.1|NP_001420.2|NP_115820.2|NP_055940.3|NP_006145.2|	9|10|9|9	37	9.25	603	PLK1_HUMAN
SFPQ	FmT-dVHL_ACBI1_ARID1A-KO	66|52|70|56	244	0.88	75|72|74|72|99|76|74|66|92|102|71|51|60|56|60|63|59|55|49|43|53|55|52|62|91|81|78|91	NP_005057.1	61	4	0	0	0	0	0	-276.46	0.64	NP_000335.1|NP_003061.3|NP_003067.3|NP_000629.3|NP_009118.1|	15|14|14|15	58	14.5	707	SFPQ_HUMAN
TRIM25	FmT-dVHL_ACBI1_ARID1A-KO	11|8|9|7	35	0.89	24|30|25|24|26|23|16|12|14|16|26|16|16|15|13|24|18|16|19|12|15|8|10|15|52|31|29|52	NP_005073.2	8.75	4	0	0	0	0	0	-157.2	0.21	NP_008816.3|NP_057604.1|NP_061152.3|NP_054885.1|NP_003330.1|	7|4|5|6	22	5.5	630	TRI25_HUMAN
NUP214	FmT-dVHL_ACBI1_ARID1A-KO	43|61|59|49	212	0.89	65|75|65|81|30|34|42|41|207|193|89|72|63|72|64|77|59|76|62|60|48|49|56|49|87|58|62|87	NP_005076.3	53	4	0	0	0	0	0	-492.46	0.37	NP_003582.2|NP_003097.1|	17|19|19|17	72	18	2090	B7ZAV2_HUMAN
THRAP3	FmT-dVHL_ACBI1_ARID1A-KO	29|29|27|22	107	0.85	9|9|11|9|4|6|12|10|10|7|18|24|22|24|20|22|21|22|24|8|7|5|7|10|28|21|27|28	NP_005110.2	26.75	4	0	0	0	0	0	-64.99	1	NP_000335.1|NP_054885.1|NP_006145.2|	11|10|11|7	39	9.75	955	TR150_HUMAN
MED12	FmT-dVHL_ACBI1_ARID1A-KO	5|6|2|5	18	0.65	0|0|0|0|0|0|0|0|0|0|0|0|3|6|3|4|2|0|0|0|0|0|0|0|0|0|2|0	NP_005111.2	4.5	4	0	0	0	0	0	-13.74	1.12	NP_004255.2|NP_054885.1|NP_004259.3|NP_001001683.1|	4|6|2|5	17	4.25	2177	Q7Z3Z5_HUMAN
NUP153	FmT-dVHL_ACBI1_ARID1A-KO	70|71|83|75	299	0.88	38|44|45|34|13|18|7|10|101|99|56|40|41|41|36|43|36|43|44|23|22|15|15|37|70|67|63|70	NP_005115.2	74.75	4	0	0	0	0	0	-201.02	0.88	NP_001123892.1|NP_001091896.1|NP_003070.3|	22|20|20|22	84	21	1475	NU153_HUMAN
THOC1	FmT-dVHL_ACBI1_ARID1A-KO	3|3|3|0	9	0.63	0|0|0|0|2|5|0|3|0|0|0|0|0|0|0|0|0|0|0|0|0|0|0|0|0|0|0|0	NP_005122.2	2.25	4	0	0	0	0	0	-12.06	0.9	NP_659419.3|NP_055928.3|	2|2|3|0	7	1.75	657	THOC1_HUMAN
SART1	FmT-dVHL_ACBI1_ARID1A-KO	102|89|100|97	388	0.87	32|28|30|33|4|6|5|7|9|9|24|51|59|56|52|50|54|53|47|9|12|8|8|13|45|72|72|45	NP_005137.1	97	4	0	0	0	0	0	-101.75	1.5	NP_001123892.1|NP_061152.3|NP_005917.2|NP_009118.1|	20|25|25|26	96	24	800	SNUT1_HUMAN
USP10	FmT-dVHL_ACBI1_ARID1A-KO	4|3|4|7	18	0.89	14|8|10|8|7|6|9|10|7|6|20|14|17|15|15|16|14|20|16|7|8|5|4|6|27|17|11|27	NP_005144.2	4.5	4	0	0	0	0	0	-93.63	0.19	NP_061152.3|NP_001157742.1|	3|2|3|3	11	2.75	798	UBP10_HUMAN
CRKL	FmT-dVHL_ACBI1_ARID1A-KO	4|0|5|3	12	0.89	22|22|19|21|24|25|20|19|15|9|26|0|0|0|0|0|0|0|0|26|33|24|23|16|8|11|5|8	NP_005198.1	3	4	0	0	0	0	0	-123.45	0.11	NP_858058.1|	2|0|4|2	8	2	303	CRKL_HUMAN
DDOST	FmT-dVHL_ACBI1_ARID1A-KO	8|6|9|8	31	0.89	15|13|13|13|4|11|27|31|30|30|12|5|5|8|7|10|9|7|7|14|11|11|10|14|14|12|15|14	NP_005207.2	7.75	4	0	0	0	0	0	-110.24	0.26		3|4|5|4	16	4	456	A0A0C4DGS1_HUMAN
ARID3A	FmT-dVHL_ACBI1_ARID1A-KO	16|16|23|21	76	0	0|0|0|0|0|0|4|0|0|0|0|0|0|0|0|0|0|0|0|0|0|0|0|0|0|0|0|0	NP_005215.1	19	4	0.98	1	0.98	1	0.98	3.54	19	NP_003097.1|	5|6|6|6	23	5.75	593	ARI3A_HUMAN
CTTN	FmT-dVHL_ACBI1_ARID1A-KO	3|0|5|4	12	0.89	38|38|30|33|17|21|25|16|17|19|38|29|26|28|22|31|29|26|29|8|9|8|15|15|41|23|27|41	NP_005222.2	3	4	0	0	0	0	0	-177.27	0.08	NP_001420.2|	3|0|4|2	9	2.25	550	SRC8_HUMAN
GLUD1	FmT-dVHL_ACBI1_ARID1A-KO	11|14|16|12	53	0.87	19|17|14|18|0|0|18|22|20|19|21|9|4|9|6|7|7|6|8|0|0|8|6|7|35|30|27|35	NP_005262.1	13.25	4	0	0	0	0	0	-106.45	0.42	NP_000629.3|	8|9|8|8	33	8.25	558	DHE3_HUMAN
HCFC1	FmT-dVHL_ACBI1_ARID1A-KO	128|138|119|151	536	0.88	66|62|67|68|41|51|37|44|54|50|74|52|48|66|49|52|43|45|44|34|26|22|17|43|103|90|101|103	NP_005325.2	134	4	0	0	0	0	0	-179.81	1.35	NP_858058.1|NP_004647.1|NP_060493.3|NP_061152.3|NP_056153.2|NP_071936.2|NP_001120680.1|NP_055527.1|NP_059990.2|	30|33|31|32	126	31.5	2035	A6NEM2_HUMAN
HDLBP	FmT-dVHL_ACBI1_ARID1A-KO	9|11|12|17	49	0.89	31|42|28|31|14|21|32|34|27|26|48|34|39|33|32|32|33|29|34|8|9|8|7|14|66|55|50|66	NP_976221.1	12.25	4	0	0	0	0	0	-229.4	0.21		6|7|6|9	28	7	1268	A0A024R4E5_HUMAN
HSPA1A	FmT-dVHL_ACBI1_ARID1A-KO	148|130|119|130	527	0.89	0|0|0|0|0|0|0|0|0|0|0|126|127|134|124|127|112|108|105|0|0|0|0|0|530|411|411|530	NP_005336.3	131.75	4	0	0	0	0	0	#NAME?	0.28	NP_006824.2|NP_065691.2|NP_055063.1|	17|17|17|17	68	17	641	HS71A_HUMAN
HSPA5	FmT-dVHL_ACBI1_ARID1A-KO	41|30|33|25	129	0.88	32|29|30|30|28|19|43|45|33|38|48|31|25|28|25|29|30|22|30|40|52|42|40|49|78|63|59|78	NP_005338.1	32.25	4	0	0	0	0	0	-228.59	0.46	NP_006828.2|NP_003582.2|NP_000542.1|NP_006824.2|NP_065691.2|NP_002296.1|NP_001420.2|NP_002290.2|	12|8|11|8	39	9.75	654	BIP_HUMAN
JUND	FmT-dVHL_ACBI1_ARID1A-KO	6|2|6|6	20	0.6	2|2|0|0|0|0|0|0|0|0|0|0|2|0|2|0|0|0|0|0|0|0|0|0|4|3|0|4	NP_005345.3	5	4	0	0.01	0	0.01	0	-10.91	1.54	NP_003097.1|NP_001420.2|	3|2|3|3	11	2.75	347	JUND_HUMAN
NCL	FmT-dVHL_ACBI1_ARID1A-KO	93|81|116|83	373	0.88	37|37|43|36|61|62|62|69|32|30|42|39|35|38|35|34|37|32|24|73|73|53|57|69|65|162|183|65	NP_005372.2	93.25	4	0	0	0	0	0	-323.33	0.76	NP_003582.2|NP_000542.1|NP_006824.2|NP_003161.2|NP_065691.2|NP_001116801.1|	17|16|15|16	64	16	710	NUCL_HUMAN
PDCL	FmT-dVHL_ACBI1_ARID1A-KO	7|4|5|5	21	0.8	0|0|0|0|0|0|0|0|0|0|0|9|9|9|8|9|4|8|8|0|0|0|0|0|10|6|5|10	NP_005379.3	5.25	4	0	0	0	0	0	-31.52	0.55		5|3|4|3	15	3.75	301	PHLP_HUMAN
PHF2	FmT-dVHL_ACBI1_ARID1A-KO	6|6|10|6	28	0.54	0|0|0|0|0|0|0|0|0|0|0|0|0|0|3|0|0|0|3|0|0|0|0|0|3|6|0|3	NP_005383.3	7	4	0.04	0.17	0.04	0.17	0.04	-6.86	1.87		2|2|2|2	8	2	1096	PHF2_HUMAN
SALL2	FmT-dVHL_ACBI1_ARID1A-KO	3|5|5|10	23	0.65	0|0|0|0|0|0|0|0|0|0|0|0|0|0|0|0|0|0|2|0|0|0|0|0|7|3|5|7	NP_005398.1	5.75	4	0	0	0	0	0	-17.71	1.05	NP_003097.1|	3|4|3|4	14	3.5	1007	E7EW59_HUMAN
SMC3	FmT-dVHL_ACBI1_ARID1A-KO	3|2|3|6	14	0.89	21|18|22|14|9|8|32|30|26|30|19|4|5|7|9|3|4|6|8|15|12|10|7|8|11|11|8|11	NP_005436.1	3.5	4	0	0	0	0	0	-123.53	0.12	NP_001122316.1|NP_003582.2|NP_000480.2|NP_003061.3|NP_006824.2|NP_003097.1|NP_005853.2|	2|2|3|4	11	2.75	1217	SMC3_HUMAN
ZRANB2	FmT-dVHL_ACBI1_ARID1A-KO	5|6|4|6	21	0.62	0|0|0|0|0|0|0|0|0|0|0|0|0|0|2|0|0|0|0|0|0|0|0|0|3|4|4|3	NP_005446.2	5.25	4	0	0	0	0	0	-8.82	1.5	NP_055524.3|NP_940869.2|NP_444295.1|	3|4|3|5	15	3.75	320	ZRAB2_HUMAN
DNAJB6	FmT-dVHL_ACBI1_ARID1A-KO	2|0|0|5	7	0.86	7|6|5|0|0|2|0|4|29|22|0|0|0|2|0|3|0|0|3|4|5|12|8|3|2|4|4|2	NP_490647.1	1.75	4	0	0	0	0	0	-79.11	0.1	NP_003582.2|NP_003161.2|NP_003097.1|	2|0|0|3	5	1.25	326	A0A0J9YX62_HUMAN
SAE1	FmT-dVHL_ACBI1_ARID1A-KO	10|13|16|8	47	0.67	6|10|8|8|0|0|5|4|0|0|6|7|5|0|7|0|0|7|0|0|4|0|0|0|6|5|4|6	NP_005491.1	11.75	4	0	0	0	0	0	-19.77	1.42	NP_001027553.1|	3|2|3|2	10	2.5	346	B3KNJ4_HUMAN
CFL1	FmT-dVHL_ACBI1_ARID1A-KO	40|32|28|25	125	0.87	23|28|34|27|38|34|45|37|40|39|34|27|34|29|28|24|24|31|25|23|18|19|18|22|33|34|31|33	NP_005498.1	31.25	4	0	0	0	0	0	-111.8	0.77	NP_001055.1|	5|5|5|5	20	5	166	G3V1A4_HUMAN
LMNB1	FmT-dVHL_ACBI1_ARID1A-KO	13|16|18|16	63	0.89	22|22|19|24|44|33|21|25|25|22|20|10|5|9|10|10|9|10|11|30|32|38|39|29|21|15|20|21	NP_005564.1	15.75	4	0	0	0	0	0	-129.53	0.41	NP_055928.3|	7|9|9|9	34	8.5	586	A0A0D9SFE5_HUMAN
MRE11	FmT-dVHL_ACBI1_ARID1A-KO	46|56|40|44	186	0.88	52|48|59|58|65|66|36|31|46|42|76|61|57|55|62|58|54|51|49|26|23|13|9|30|103|62|55|103	NP_005582.1	46.5	4	0	0	0	0	0	-265.14	0.53	NP_001123892.1|NP_000480.2|NP_002885.1|NP_001193762.1|NP_001420.2|NP_115820.2|	12|14|12|12	50	12.5	708	F8W7U8_HUMAN
RBBP4	FmT-dVHL_ACBI1_ARID1A-KO	27|23|28|26	104	0.85	3|2|2|2|10|9|12|12|0|0|0|11|14|13|13|13|11|15|11|19|5|2|6|5|27|25|26|27	NP_001128727.1	26	4	0	0	0	0	0	-61.58	0.99	NP_647476.1|NP_001073315.1|NP_620604.2|NP_000335.1|NP_000542.1|NP_002457.1|NP_003061.3|NP_003064.2|NP_060880.3|NP_061152.3|NP_003097.1|NP_001034892.1|	3|2|3|4	12	3	424	RBBP4_HUMAN
RHEB	FmT-dVHL_ACBI1_ARID1A-KO	6|9|6|6	27	0.89	13|10|9|11|5|4|9|10|12|9|11|13|12|12|13|11|10|8|10|8|8|7|6|9|19|12|17|19	NP_005605.1	6.75	4	0	0	0	0	0	-57.55	0.4	NP_000438.2|	2|2|3|2	9	2.25	184	RHEB_HUMAN
SLC1A5	FmT-dVHL_ACBI1_ARID1A-KO	12|7|10|12	41	0.89	26|26|27|26|3|3|13|14|13|16|22|10|7|9|8|10|9|11|7|13|11|17|9|13|18|18|18|18	NP_005619.1	10.25	4	0	0	0	0	0	-93.63	0.39		3|2|3|3	11	2.75	541	AAAT_HUMAN
TAF7	FmT-dVHL_ACBI1_ARID1A-KO	3|4|6|6	19	0.82	3|6|3|3|5|7|2|2|0|0|3|5|3|4|3|6|3|4|5|0|2|0|0|3|8|13|13|8	NP_005633.2	4.75	4	0	0	0	0	0	-37.95	0.45	NP_647476.1|NP_001186502.1|NP_004822.2|NP_008882.2|NP_004597.2|	2|3|4|4	13	3.25	349	TAF7_HUMAN
TCF20	FmT-dVHL_ACBI1_ARID1A-KO	14|17|12|13	56	0.72	2|0|0|0|0|0|0|0|0|0|0|3|4|2|5|0|6|3|0|0|0|0|0|0|13|7|6|13	NP_852469.1	14	4	0	0	0	0	0	-19.21	1.44		10|9|7|7	33	8.25	1938	TCF20_HUMAN
KLF10	FmT-dVHL_ACBI1_ARID1A-KO	3|4|4|0	11	0.06	0|0|0|0|0|0|0|0|0|0|0|0|0|0|0|0|0|0|0|0|0|0|0|0|0|0|0|0	NP_005646.1	2.75	4	0.74	1	0.74	1	0.74	-2.74	27.5		2|2|3|0	7	1.75	480	KLF10_HUMAN
NELFA	FmT-dVHL_ACBI1_ARID1A-KO	5|6|4|4	19	0.7	0|0|0|0|0|0|0|0|0|0|0|0|0|0|3|0|3|0|0|0|0|0|0|0|4|7|5|4	NP_005654.3	4.75	4	0	0	0	0	0	-14.1	0.95		2|3|3|2	10	2.5	539	A0A0C4DFX9_HUMAN
DNM1L	FmT-dVHL_ACBI1_ARID1A-KO	8|7|9|5	29	0.89	57|59|58|47|24|23|30|30|54|53|85|49|49|52|61|43|46|49|55|27|32|24|20|49|117|99|88|117	NP_036192.2	7.25	4	0	0	0	0	0	-446.9	0.07	NP_006828.2|NP_003097.1|	4|4|5|3	16	4	736	B4DDQ3_HUMAN
ABCF2	FmT-dVHL_ACBI1_ARID1A-KO	15|14|6|16	51	0.86	22|24|20|23|6|0|18|15|20|23|18|11|9|7|9|12|14|9|7|14|17|10|12|9|20|24|23|20	NP_005683.2	12.75	4	0	0	0	0	0	-84.71	0.54	NP_112199.2|	8|7|5|9	29	7.25	634	ABCF2_HUMAN
PDCD7	FmT-dVHL_ACBI1_ARID1A-KO	12|7|9|10	38	0.39	0|0|0|0|0|0|0|0|0|0|0|0|0|0|0|4|2|0|5|0|0|0|0|0|3|0|0|3	NP_005698.1	9.5	4	0.23	0.7	0.23	0.7	0.23	-5.5	2.53		5|6|5|4	20	5	485	PDCD7_HUMAN
RAD50	FmT-dVHL_ACBI1_ARID1A-KO	13|6|12|16	47	0.85	3|3|2|3|10|8|9|9|6|8|15|3|4|5|2|0|0|2|4|25|26|5|7|16|8|6|12|8	NP_005723.2	11.75	4	0	0	0	0	0	-71.96	0.57	NP_000480.2|NP_001129036.1|NP_002885.1|NP_001193762.1|NP_001420.2|	10|3|9|14	36	9	1312	RAD50_HUMAN
PDIA6	FmT-dVHL_ACBI1_ARID1A-KO	13|11|11|14	49	0.89	26|22|24|24|16|23|23|27|18|14|21|9|12|9|11|7|10|11|12|37|33|23|19|35|15|18|20|15	NP_005733.1	12.25	4	0	0	0	0	0	-111.62	0.37	NP_054885.1|NP_001135445.1|	6|6|5|7	24	6	440	PDIA6_HUMAN
NAMPT	FmT-dVHL_ACBI1_ARID1A-KO	21|15|10|10	56	0.88	12|20|23|20|12|7|26|30|65|60|24|10|14|13|12|10|11|14|11|14|15|13|11|12|20|23|26|20	NP_005737.1	14	4	0	0	0	0	0	-164.98	0.31		10|8|5|4	27	6.75	491	A0A0C4DFS8_HUMAN
G3BP1	FmT-dVHL_ACBI1_ARID1A-KO	39|39|42|36	156	0.89	49|44|52|43|72|79|73|63|32|31|45|40|35|34|31|43|38|33|31|24|30|33|32|28|59|68|72|59	NP_938405.1	39	4	0	0	0	0	0	-222.05	0.53	NP_004756.2|	12|10|12|10	44	11	466	G3BP1_HUMAN
CEBPZ	FmT-dVHL_ACBI1_ARID1A-KO	10|14|13|13	50	0.89	2|0|4|2|0|3|0|0|0|0|3|13|18|17|21|19|20|15|18|4|6|0|3|9|15|98|103|15	NP_005751.2	12.5	4	0	0	0	0	0	-229.89	0.21		4|6|8|8	26	6.5	1054	CEBPZ_HUMAN
TRIM28	FmT-dVHL_ACBI1_ARID1A-KO	72|71|88|75	306	0.88	64|62|56|70|40|46|34|35|51|58|80|42|47|31|37|54|56|43|39|24|29|20|20|34|76|82|88|76	NP_005753.1	76.5	4	0	0	0	0	0	-187.13	0.94	NP_001122316.1|NP_001073315.1|NP_003582.2|NP_000542.1|NP_001230013.1|NP_001116801.1|NP_055767.3|NP_003330.1|NP_001138887.1|	13|16|15|19	63	15.75	835	TIF1B_HUMAN
RCL1	FmT-dVHL_ACBI1_ARID1A-KO	10|11|6|11	38	0.86	3|4|4|2|0|0|0|0|3|4|9|0|2|0|3|2|7|2|3|2|0|0|0|3|10|36|31|10	NP_005763.3	9.5	4	0	0	0	0	0	-76.39	0.44		4|4|3|5	16	4	373	Q5VZU3_HUMAN
RBM5	FmT-dVHL_ACBI1_ARID1A-KO	3|8|4|3	18	0.64	0|0|0|0|0|0|0|0|0|0|0|4|5|5|2|2|4|3|0|0|0|0|0|0|0|0|0|0	NP_005769.1	4.5	4	0	0	0	0	0	-13.91	1	NP_060842.3|	3|4|3|3	13	3.25	815	RBM5_HUMAN
ALYREF	FmT-dVHL_ACBI1_ARID1A-KO	27|26|23|31	107	0.88	27|25|26|23|21|18|26|22|22|12|37|15|10|15|12|14|19|15|12|20|29|14|12|27|40|50|52|40	NP_005773.3	26.75	4	0	0	0	0	0	-135.45	0.59	NP_006828.2|NP_003582.2|NP_001006658.1|	6|6|6|6	24	6	264	E9PB61_HUMAN
MPHOSPH10	FmT-dVHL_ACBI1_ARID1A-KO	5|8|6|6	25	0.84	0|0|0|0|0|0|0|0|0|0|0|0|0|0|0|0|0|0|0|4|5|0|0|0|0|26|21|0	NP_005782.1	6.25	4	0	0	0	0	0	-46.58	0.45	NP_060755.1|	3|4|6|3	16	4	681	MPP10_HUMAN
DDX39A	FmT-dVHL_ACBI1_ARID1A-KO	36|37|35|35	143	0.88	39|37|36|40|28|26|33|29|45|45|45|34|32|38|34|31|33|33|33|33|37|37|46|40|41|41|43|41	NP_005795.2	35.75	4	0	0	0	0	0	-112.06	0.79	NP_003097.1|NP_001012426.1|NP_055061.1|	12|11|11|12	46	11.5	427	DX39A_HUMAN
PSMD14	FmT-dVHL_ACBI1_ARID1A-KO	3|3|4|5	15	0.85	3|4|4|5|2|3|5|7|20|24|7|4|5|3|3|0|5|3|0|7|10|0|0|0|3|3|2|3	NP_005796.1	3.75	4	0	0	0	0	0	-57.4	0.25	NP_006824.2|NP_444295.1|	2|2|3|4	11	2.75	310	PSDE_HUMAN
PRDX2	FmT-dVHL_ACBI1_ARID1A-KO	23|20|17|14	74	0.89	39|45|37|39|128|116|47|48|37|33|53|10|10|10|0|0|7|8|7|49|50|42|37|39|26|27|27|26	NP_005800.3	18.5	4	0	0	0	0	0	-331.13	0.21	NP_003582.2|NP_001245178.1|	4|6|4|4	18	4.5	198	A6NIW5_HUMAN
HNRNPR	FmT-dVHL_ACBI1_ARID1A-KO	49|44|42|46	181	0.88	23|21|24|25|37|44|14|11|21|17|19|16|12|18|15|17|20|17|16|42|43|18|23|24|61|79|82|61	NP_005817.1	45.25	4	0	0	0	0	0	-196.79	0.64	NP_003582.2|NP_000335.1|NP_000542.1|NP_001116801.1|NP_000629.3|	12|13|11|12	48	12	633	B4DT28_HUMAN
DCAF7	FmT-dVHL_ACBI1_ARID1A-KO	7|10|9|6	32	0.85	7|4|5|6|6|9|0|3|28|22|4|7|3|3|3|7|5|5|5|4|8|6|6|8|10|9|8|10	NP_005819.3	8	4	0	0	0	0	0	-58.98	0.46	NP_006824.2|NP_001229786.1|NP_055921.2|NP_001135445.1|	3|3|4|4	14	3.5	342	DCAF7_HUMAN
MRPS31	FmT-dVHL_ACBI1_ARID1A-KO	3|0|2|0	5	0.89	5|6|3|2|0|0|0|2|3|4|12|6|7|9|8|11|17|15|11|10|12|2|0|10|140|140|138|140	NP_005821.2	1.25	4	0	0	0	0	0	-626.63	0.01		3|0|2|0	5	1.25	395	RT31_HUMAN
SRRM1	FmT-dVHL_ACBI1_ARID1A-KO	7|0|14|5	26	0.83	4|10|5|8|16|9|5|7|0|5|5|0|0|0|4|2|0|0|0|10|5|8|7|4|10|19|18|10	NP_005830.2	6.5	4	0	0	0	0	0	-70.94	0.41	NP_001123892.1|NP_001243755.1|NP_054885.1|	4|0|6|2	12	3	904	SRRM1_HUMAN
SF3B4	FmT-dVHL_ACBI1_ARID1A-KO	12|18|13|10	53	0.86	2|0|0|2|8|7|10|10|3|4|2|10|10|7|7|6|5|5|6|6|0|0|0|4|28|24|23|28	NP_005841.1	13.25	4	0	0	0	0	0	-84.11	0.51	NP_057487.2|NP_689647.2|NP_009118.1|	4|5|5|4	18	4.5	424	SF3B4_HUMAN
AKAP8	FmT-dVHL_ACBI1_ARID1A-KO	6|5|5|7	23	0.84	5|3|0|2|0|0|0|0|10|10|3|9|8|9|11|8|8|9|10|0|3|0|0|0|6|19|14|6	NP_005849.1	5.75	4	0	0	0	0	0	-45.54	0.43		4|3|3|4	14	3.5	692	AKAP8_HUMAN
CWC27	FmT-dVHL_ACBI1_ARID1A-KO	15|13|12|11	51	0.84	5|5|4|5|0|0|0|0|3|2|11|4|5|7|8|7|6|8|5|2|0|0|0|0|14|21|18|14	NP_005860.2	12.75	4	0	0	0	0	0	-46.24	0.76	NP_009011.1|	4|5|4|5	18	4.5	472	D6REK3_HUMAN
SAP18	FmT-dVHL_ACBI1_ARID1A-KO	20|12|10|4	46	0.6	0|2|0|3|10|0|0|0|4|2|3|5|8|6|5|3|2|4|4|7|4|0|0|5|8|6|4|8	NP_005861.2	11.5	4	0	0.01	0	0.01	0	-27.51	1.35	NP_003064.2|NP_000629.3|	4|3|3|2	12	3	172	SAP18_HUMAN
SMNDC1	FmT-dVHL_ACBI1_ARID1A-KO	6|10|7|6	29	0.75	7|7|4|4|8|7|0|2|3|0|6|0|0|0|0|2|0|0|0|0|3|0|0|3|4|10|7|4	NP_005862.1	7.25	4	0	0	0	0	0	-21.9	0.91	NP_689764.3|	2|4|3|3	12	3	238	SPF30_HUMAN
BCAS2	FmT-dVHL_ACBI1_ARID1A-KO	18|22|24|22	86	0.79	7|8|5|9|7|11|5|5|6|8|12|7|10|9|8|6|8|9|7|18|19|6|4|11|11|11|15|11	NP_005863.1	21.5	4	0	0	0	0	0	-32.59	1.34	NP_057487.2|NP_001420.2|	7|7|9|8	31	7.75	225	SPF27_HUMAN
SF3A1	FmT-dVHL_ACBI1_ARID1A-KO	43|38|48|37	166	0.88	23|20|21|20|12|19|16|9|11|16|29|15|18|14|12|10|13|17|17|34|28|9|11|25|69|57|57|69	NP_005868.1	41.5	4	0	0	0	0	0	-176.4	0.66	NP_001123892.1|NP_000542.1|NP_001116801.1|NP_000629.3|NP_009118.1|	13|13|16|15	57	14.25	793	SF3A1_HUMAN
DNAJA2	FmT-dVHL_ACBI1_ARID1A-KO	27|27|19|26	99	0.83	15|12|12|9|14|15|13|11|16|12|14|16|16|16|19|17|16|10|17|7|10|9|9|13|19|28|17|19	NP_005871.1	24.75	4	0	0	0	0	0	-49.69	1.16	NP_000542.1|NP_003097.1|	4|6|6|5	21	5.25	412	DNJA2_HUMAN
CAPRIN1	FmT-dVHL_ACBI1_ARID1A-KO	8|9|6|6	29	0.82	14|11|10|11|6|4|11|11|5|2|11|6|6|7|8|6|5|8|5|5|2|3|5|4|10|12|11|10	NP_005889.3	7.25	4	0	0	0	0	0	-37.29	0.6	NP_009118.1|	4|4|4|4	16	4	709	G3V153_HUMAN
MAP1B	FmT-dVHL_ACBI1_ARID1A-KO	98|90|97|113	398	0.89	240|243|251|224|66|57|58|57|200|184|294|240|230|239|242|241|216|237|217|166|162|73|72|137|249|210|213|249	NP_005900.2	99.5	4	0	0	0	0	0	#NAME?	0.38	NP_054885.1|	38|35|32|37	142	35.5	2468	MAP1B_HUMAN
MCM4	FmT-dVHL_ACBI1_ARID1A-KO	50|53|58|59	220	0.88	24|29|25|24|11|10|44|32|65|58|48|41|45|48|44|43|42|45|31|24|33|24|20|20|53|55|54|53	NP_877423.1	55	4	0	0	0	0	0	-134.64	0.95	NP_112190.2|NP_001420.2|	17|17|18|18	70	17.5	863	MCM4_HUMAN
MCM6	FmT-dVHL_ACBI1_ARID1A-KO	35|23|20|30	108	0.85	14|10|12|11|9|4|12|14|26|22|29|15|15|19|19|17|19|21|18|12|10|9|8|8|26|25|23|26	NP_005906.2	27	4	0	0	0	0	0	-68.3	1.01	NP_054831.2|NP_112190.2|	16|14|11|16	57	14.25	821	MCM6_HUMAN
MCM7	FmT-dVHL_ACBI1_ARID1A-KO	66|70|68|68	272	0.88	40|42|39|45|20|21|58|64|98|92|67|51|55|50|52|58|49|51|49|39|32|31|29|34|61|69|63|61	NP_005907.3	68	4	0	0	0	0	0	-194.71	0.83	NP_001191786.1|NP_000542.1|NP_001230013.1|NP_003101.3|NP_444295.1|NP_112190.2|NP_003911.2|	22|24|23|25	94	23.5	719	MCM7_HUMAN
MFAP1	FmT-dVHL_ACBI1_ARID1A-KO	2|2|0|0	4	0.23	0|0|0|0|0|0|0|0|0|0|0|0|0|0|0|0|0|0|0|0|0|0|0|0|0|0|0|0	NP_005917.2	1	4	0.43	0.86	0.43	0.86	0.43	-2.74	10	NP_003097.1|NP_072047.4|	2|2|0|0	4	1	439	MFAP1_HUMAN
MTHFD1	FmT-dVHL_ACBI1_ARID1A-KO	56|61|44|43	204	0.89	53|45|44|49|23|28|49|46|243|227|53|36|41|36|36|46|48|42|39|21|26|28|38|14|29|27|28|29	NP_005947.3	51	4	0	0	0	0	0	-491.98	0.35	NP_003582.2|NP_444295.1|NP_065691.2|	24|25|20|21	90	22.5	935	C1TC_HUMAN
NAB1	FmT-dVHL_ACBI1_ARID1A-KO	20|25|24|23	92	0.85	5|3|6|4|0|0|0|0|6|6|10|24|23|19|23|16|17|20|21|0|0|0|0|0|16|14|11|16	NP_005957.2	23	4	0	0	0	0	0	-53.57	1.01		7|6|6|7	26	6.5	487	B8ZZS2_HUMAN
HNRNPM	FmT-dVHL_ACBI1_ARID1A-KO	149|149|143|142	583	0.89	109|110|114|126|64|71|99|108|239|223|89|117|105|110|106|106|104|103|91|70|69|70|76|73|124|175|156|124	NP_005959.2	145.75	4	0	0	0	0	0	-502.32	0.74	NP_003582.2|NP_000542.1|NP_000629.3|	25|24|23|24	96	24	730	HNRPM_HUMAN
NAP1L4	FmT-dVHL_ACBI1_ARID1A-KO	22|24|24|26	96	0.87	10|6|10|8|7|5|13|10|10|11|21|38|35|38|39|40|40|33|30|4|2|0|0|0|24|25|24|24	NP_005960.1	24	4	0	0	0	0	0	-112.72	0.61	NP_003097.1|NP_001420.2|	5|6|6|7	24	6	375	NP1L4_HUMAN
PRCC	FmT-dVHL_ACBI1_ARID1A-KO	17|26|26|29	98	0.86	4|4|4|4|0|0|0|0|0|3|16|0|5|2|4|5|0|6|8|0|0|0|0|0|32|32|19|32	NP_005964.3	24.5	4	0	0	0	0	0	-81.3	0.85	NP_001129036.1|NP_060439.2|	6|5|6|5	22	5.5	491	PRCC_HUMAN
SKP2	FmT-dVHL_ACBI1_ARID1A-KO	4|3|0|2	9	0.75	0|2|0|4|0|0|0|0|7|6|5|2|0|0|0|0|0|0|0|0|3|0|0|0|5|4|3|5	NP_116026.1	2.25	4	0	0	0	0	0	-26.38	0.39	NP_003582.2|NP_001191786.1|NP_000542.1|NP_002457.1|NP_006824.2|NP_005911.1|NP_055063.1|NP_112190.2|NP_001420.2|	4|3|0|2	9	2.25	410	SKP2_HUMAN
TBX1	FmT-dVHL_ACBI1_ARID1A-KO	6|7|0|7	20	0.09	0|0|0|0|0|0|0|0|0|0|0|0|0|0|0|0|0|0|2|0|0|0|0|0|0|0|0|0	NP_542378.1	5	4	0.7	0.95	0.7	0.95	0.7	-4.27	10		2|3|0|4	9	2.25	495	TBX1_HUMAN
CCT3	FmT-dVHL_ACBI1_ARID1A-KO	156|136|169|140	601	0.88	65|76|85|90|57|57|61|71|100|95|89|125|131|143|140|140|138|144|128|39|36|40|35|66|108|107|115|108	NP_005989.3	150.25	4	0	0	0	0	0	-304.69	1.06	NP_000542.1|NP_001161413.1|NP_003852.1|	22|20|22|22	86	21.5	545	B4DUR8_HUMAN
TUBA4A	FmT-dVHL_ACBI1_ARID1A-KO	238|198|194|192	822	0.89	0|0|0|0|0|0|0|0|0|0|0|204|206|210|194|211|184|179|184|0|0|0|0|0|0|0|0|0	NP_005991.1	205.5	4	0	0	0	0	0	-456.5	0.99	NP_006824.2|NP_065691.2|NP_003097.1|	4|4|2|3	13	3.25	448	TBA4A_HUMAN
CDC123	FmT-dVHL_ACBI1_ARID1A-KO	7|7|6|10	30	0.82	5|5|0|0|5|4|0|0|7|6|2|3|8|4|3|3|2|3|0|7|8|0|0|4|13|12|14|13	NP_006014.2	7.5	4	0	0	0	0	0	-41.28	0.58		5|6|4|3	18	4.5	336	CD123_HUMAN
H1-10	FmT-dVHL_ACBI1_ARID1A-KO	7|8|13|12	40	0.76	7|9|4|5|7|9|7|7|7|8|5|7|9|6|10|9|6|7|7|10|8|3|0|4|5|10|9|5	NP_006017.1	10	4	0	0	0	0	0	-26.76	1.03		2|3|4|3	12	3	213	H1X_HUMAN
IK	FmT-dVHL_ACBI1_ARID1A-KO	49|48|55|52	204	0.85	12|15|14|9|2|0|2|3|13|16|19|22|25|22|18|20|21|23|18|8|7|5|4|7|32|39|45|32	NP_006074.2	51	4	0	0	0	0	0	-63.2	1.38	NP_008909.1|NP_005917.2|NP_001193762.1|NP_000629.3|	14|12|13|14	53	13.25	557	A0A0C4DGW5_HUMAN
TUBB3	FmT-dVHL_ACBI1_ARID1A-KO	143|129|147|145	564	0.89	0|0|0|0|0|0|0|0|0|0|0|166|166|166|173|158|158|157|151|0|0|0|0|0|0|0|0|0	NP_006077.2	141	4	0	0	0	0	0	-410.84	0.84	NP_003097.1|	2|2|2|2	8	2	450	A0A0B4J269_HUMAN
TUBB4A	FmT-dVHL_ACBI1_ARID1A-KO	184|187|176|179	726	0.89	0|0|0|0|0|0|0|0|42|31|0|217|226|218|210|215|213|206|217|0|0|0|0|0|185|191|207|185	NP_006078.2	181.5	4	0	0	0	0	0	-524.83	0.83		5|3|5|4	17	4.25	444	TBB4A_HUMAN
SCML2	FmT-dVHL_ACBI1_ARID1A-KO	2|0|0|4	6	0.89	0|3|3|0|11|13|15|17|0|3|4|3|5|2|2|0|4|3|0|4|4|0|0|3|10|8|11|10	NP_006080.1	1.5	4	0	0	0	0	0	-63.03	0.11		2|0|0|3	5	1.25	700	SCML2_HUMAN
RACK1	FmT-dVHL_ACBI1_ARID1A-KO	36|39|32|28	135	0.88	41|40|50|38|32|30|47|45|68|68|45|35|25|26|26|29|31|25|23|47|53|36|39|39|32|41|37|32	NP_006089.1	33.75	4	0	0	0	0	0	-181.84	0.56	NP_003582.2|NP_001191786.1|NP_000542.1|NP_001230013.1|NP_001161413.1|	8|8|8|7	31	7.75	317	RACK1_HUMAN
LUC7L3	FmT-dVHL_ACBI1_ARID1A-KO	10|11|13|12	46	0.85	9|5|3|4|4|4|9|7|6|6|12|4|5|7|3|5|8|4|4|12|23|9|13|10|13|20|19|13	NP_057508.2	11.5	4	0	0	0	0	0	-55.91	0.61	NP_006828.2|NP_003582.2|NP_000629.3|	6|6|7|7	26	6.5	432	J3KPP4_HUMAN
PRMT5	FmT-dVHL_ACBI1_ARID1A-KO	8|11|12|8	39	0.82	8|11|7|12|12|6|3|0|4|0|8|12|11|10|10|10|7|8|7|7|7|3|5|6|14|7|5|14	NP_006100.2	9.75	4	0	0	0	0	0	-37.32	0.75	NP_001122316.1|NP_060653.3|NP_000335.1|NP_003061.3|NP_003064.2|NP_003070.3|NP_056981.2|NP_059989.2|NP_005911.1|	6|7|6|6	25	6.25	637	ANM5_HUMAN
KRT1	FmT-dVHL_ACBI1_ARID1A-KO	25|22|26|28	101	0.89	8|12|21|23|56|56|25|32|0|0|8|18|16|22|23|17|17|20|19|55|60|132|132|126|42|34|37|42	NP_006112.3	25.25	4	0	0	0	0	0	-417.74	0.22	NP_003582.2|NP_006824.2|NP_065691.2|	12|13|11|14	50	12.5	644	K2C1_HUMAN
CAPZA1	FmT-dVHL_ACBI1_ARID1A-KO	16|13|10|10	49	0.89	29|34|15|26|42|42|24|27|16|18|34|23|25|22|22|25|31|26|17|24|25|12|11|22|41|29|34|41	NP_006126.1	12.25	4	0	0	0	0	0	-150	0.3		6|6|6|6	24	6	286	CAZA1_HUMAN
NUMA1	FmT-dVHL_ACBI1_ARID1A-KO	44|29|31|37	141	0.86	8|8|5|9|34|39|31|28|9|11|12|7|10|12|12|13|9|6|8|21|20|8|7|10|11|11|14|11	NP_006176.2	35.25	4	0	0	0	0	0	-76.7	1.07	NP_059990.2|	23|13|15|18	69	17.25	2115	NUMA1_HUMAN
ORC2	FmT-dVHL_ACBI1_ARID1A-KO	6|7|4|9	26	0.86	4|5|0|3|5|7|3|5|2|0|6|5|7|3|4|0|7|5|6|0|0|0|0|0|16|21|22|16	NP_006181.1	6.5	4	0	0	0	0	0	-70.09	0.35	NP_112190.2|NP_001420.2|	4|4|3|4	15	3.75	577	ORC2_HUMAN
PA2G4	FmT-dVHL_ACBI1_ARID1A-KO	35|32|39|40	146	0.88	37|34|44|37|27|25|44|48|19|17|35|10|8|9|11|10|12|10|9|34|31|25|30|24|35|66|64|35	NP_006182.2	36.5	4	0	0	0	0	0	-156.51	0.66		12|12|13|11	48	12	394	PA2G4_HUMAN
PCBP1	FmT-dVHL_ACBI1_ARID1A-KO	29|29|32|32	122	0.87	19|13|21|12|14|22|31|32|46|37|22|29|31|31|30|30|32|28|24|12|10|10|11|19|32|35|33|32	NP_006187.2	30.5	4	0	0	0	0	0	-94.18	0.81	NP_003582.2|NP_000542.1|NP_001055.1|NP_002296.1|NP_001257354.1|	6|5|6|6	23	5.75	356	PCBP1_HUMAN
PCM1	FmT-dVHL_ACBI1_ARID1A-KO	5|4|9|7	25	0.82	0|0|0|0|9|8|5|6|6|8|6|12|8|11|6|6|5|9|11|3|8|0|0|0|12|10|8|12	NP_006188.3	6.25	4	0	0	0	0	0	-40.69	0.53	NP_054885.1|NP_001242982.1|	4|4|7|5	20	5	2024	PCM1_HUMAN
POLE	FmT-dVHL_ACBI1_ARID1A-KO	10|3|10|9	32	0.74	0|0|0|0|0|0|0|0|0|0|0|2|4|3|7|5|6|4|0|0|0|0|0|0|7|10|8|7	NP_006222.2	8	4	0	0	0	0	0	-27.63	1		7|2|7|9	25	6.25	2286	DPOE1_HUMAN
POLR2H	FmT-dVHL_ACBI1_ARID1A-KO	6|7|6|5	24	0.68	4|5|2|5|3|0|3|0|5|4|0|3|3|3|0|0|4|3|0|2|4|0|4|2|5|4|2|5	NP_006223.2	6	4	0	0	0	0	0	-12.66	1.2	NP_004822.2|	3|4|4|4	15	3.75	150	RPAB3_HUMAN
RAD21	FmT-dVHL_ACBI1_ARID1A-KO	2|0|0|0	2	0.65	0|0|0|0|0|0|2|0|0|0|0|0|2|0|0|0|0|0|0|2|0|3|0|2|0|0|0|0	NP_006256.1	0.5	4	0	0	0	0	0	-11.09	0.22	NP_005853.2|NP_001186073.1|	2|0|0|0	2	0.5	631	RAD21_HUMAN
RANBP2	FmT-dVHL_ACBI1_ARID1A-KO	33|26|32|39	130	0.89	71|73|61|82|58|62|57|60|90|89|130|104|107|110|110|112|111|104|115|93|79|34|34|63|144|95|95|144	NP_006258.3	32.5	4	0	0	0	0	0	-495.9	0.24	NP_003582.2|NP_004597.2|NP_004513.1|	17|15|15|23	70	17.5	3224	RBP2_HUMAN
DPF2	FmT-dVHL_ACBI1_ARID1A-KO	5|7|11|10	33	0.1	2|0|0|2|0|0|0|0|0|0|0|0|0|0|0|0|0|0|0|2|2|0|0|0|0|0|0|0	NP_006259.1	8.25	4	0.65	0.99	0.65	0.99	0.65	-2.29	4.12	NP_001091896.1|NP_001123617.1|NP_001698.2|NP_003061.3|NP_003064.2|NP_003067.3|NP_003070.3|NP_004756.2|NP_059989.2|NP_066273.1|	3|3|5|4	15	3.75	391	J3KMZ8_HUMAN
SRSF6	FmT-dVHL_ACBI1_ARID1A-KO	5|9|5|8	27	0.7	3|0|0|0|0|0|0|0|0|0|4|0|0|2|0|0|0|0|0|9|9|0|3|3|0|0|0|0	NP_006266.2	6.75	4	0	0	0	0	0	-16.96	1.08	NP_003582.2|	4|4|3|5	16	4	344	SRSF6_HUMAN
TLN1	FmT-dVHL_ACBI1_ARID1A-KO	9|0|7|5	21	0.89	85|103|108|102|37|47|35|39|67|63|133|106|113|105|110|106|103|104|89|26|27|14|9|35|175|99|91|175	NP_006280.3	5.25	4	0	0	0	0	0	-668.52	0.04	NP_054885.1|	8|0|5|5	18	4.5	2541	TLN1_HUMAN
VARS1	FmT-dVHL_ACBI1_ARID1A-KO	10|9|12|8	39	0.89	23|20|16|23|6|11|18|19|50|48|23|21|20|19|17|17|17|25|18|5|5|5|4|6|40|22|22|40	NP_006286.1	9.75	4	0	0	0	0	0	-168.69	0.22	NP_000542.1|NP_060250.2|	3|4|9|4	20	5	1264	SYVC_HUMAN
SMC1A	FmT-dVHL_ACBI1_ARID1A-KO	6|9|6|4	25	0.89	13|17|13|14|7|9|17|11|24|20|13|2|0|4|0|0|0|0|0|17|15|8|10|18|10|13|15|10	NP_006297.2	6.25	4	0	0	0	0	0	-74.36	0.32	NP_004450.3|NP_000480.2|NP_003062.2|NP_001420.2|NP_005853.2|NP_001034892.1|	4|8|4|2	18	4.5	1233	G8JLG1_HUMAN
NPEPPS	FmT-dVHL_ACBI1_ARID1A-KO	5|6|8|9	28	0.89	19|18|17|17|4|8|31|31|37|39|24|14|17|13|18|16|18|9|15|9|10|10|7|7|13|20|21|13	NP_006301.3	7	4	0	0	0	0	0	-134.88	0.2		4|5|6|7	22	5.5	919	A0A7I2V3W8_HUMAN
NCOR1	FmT-dVHL_ACBI1_ARID1A-KO	65|50|53|62	230	0.87	5|9|5|4|0|0|0|0|23|17|7|10|10|9|14|15|8|12|14|11|10|0|0|4|29|68|67|29	NP_006302.2	57.5	4	0	0	0	0	0	-98.77	1.19	NP_647476.1|NP_001073315.1|NP_001123892.1|NP_001132938.1|NP_003061.3|NP_003064.2|NP_003067.3|NP_003070.3|NP_002948.1|NP_003097.1|NP_001420.2|	22|21|19|23	85	21.25	2440	NCOR1_HUMAN
CFDP1	FmT-dVHL_ACBI1_ARID1A-KO	17|14|13|13	57	0.72	9|5|7|8|0|0|0|0|6|0|6|7|7|7|6|7|6|4|6|0|0|0|2|0|11|9|9|11	NP_006315.1	14.25	4	0	0	0	0	0	-18.73	1.43	NP_001029195.1|	4|5|4|3	16	4	299	CFDP1_HUMAN
RAN	FmT-dVHL_ACBI1_ARID1A-KO	35|28|18|23	104	0.89	34|26|25|20|38|39|63|71|43|50|42|32|32|28|28|31|28|28|33|26|22|35|37|35|39|56|54|39	NP_006316.1	26	4	0	0	0	0	0	-210.81	0.43	NP_647476.1|NP_003061.3|NP_003064.2|	6|7|6|7	26	6.5	216	B4DV51_HUMAN
RBM14-RBM4	FmT-dVHL_ACBI1_ARID1A-KO	31|30|33|32	126	0.86	0|0|2|0|2|3|0|2|0|0|0|29|25|32|31|31|29|30|33|0|0|0|2|0|21|25|32|21	NP_001185774.1	31.5	4	0	0	0	0	0	-71.58	0.98		12|13|13|14	52	13	339	A0A0A6YYI9_HUMAN
PPIH	FmT-dVHL_ACBI1_ARID1A-KO	27|24|22|21	94	0.82	7|5|6|6|4|0|0|0|6|0|12|8|8|4|5|4|5|5|5|14|8|3|4|12|16|26|21|16	NP_006338.1	23.5	4	0	0	0	0	0	-41.47	1.19	NP_003097.1|	8|6|7|6	27	6.75	177	PPIH_HUMAN
TADA3	FmT-dVHL_ACBI1_ARID1A-KO	3|3|0|2	8	0.63	0|0|0|0|0|0|0|0|0|0|0|0|0|0|0|0|0|0|0|0|0|0|0|0|3|2|2|3	NP_006345.1	2	4	0	0	0	0	0	-12.19	0.8	NP_002948.1|NP_001420.2|NP_055224.1|NP_001929.1|	2|2|0|2	6	1.5	432	TADA3_HUMAN
EIF3M	FmT-dVHL_ACBI1_ARID1A-KO	7|10|9|13	39	0.89	16|15|12|13|4|0|5|8|20|19|16|22|14|14|16|15|14|16|17|10|14|5|5|9|33|18|21|33	NP_006351.2	9.75	4	0	0	0	0	0	-97.72	0.36	NP_055524.3|NP_054885.1|	5|5|5|4	19	4.75	374	EIF3M_HUMAN
CHERP	FmT-dVHL_ACBI1_ARID1A-KO	92|78|94|94	358	0.87	27|17|18|20|8|15|6|11|40|36|26|36|46|36|43|34|33|33|34|23|17|12|5|15|70|63|67|70	NP_006378.3	89.5	4	0	0	0	0	0	-127.19	1.33	NP_009118.1|	19|18|17|16	70	17.5	916	CHERP_HUMAN
IPO7	FmT-dVHL_ACBI1_ARID1A-KO	42|37|38|36	153	0.89	36|36|28|34|10|10|14|13|35|33|40|36|33|35|31|28|34|32|32|9|9|8|7|18|69|160|156|69	NP_006382.1	38.25	4	0	0	0	0	0	-382.85	0.34	NP_001137307.1|NP_003097.1|	12|13|11|11	47	11.75	1038	IPO7_HUMAN
NOP56	FmT-dVHL_ACBI1_ARID1A-KO	15|10|10|12	47	0.89	17|20|15|15|18|18|10|12|10|12|20|6|13|11|13|7|11|10|8|45|44|13|17|20|31|43|41|31	NP_006383.2	11.75	4	0	0	0	0	0	-157.44	0.27	NP_006828.2|NP_001122316.1|NP_000335.1|NP_003061.3|NP_056235.4|NP_054885.1|	5|4|4|5	18	4.5	594	NOP56_HUMAN
SLU7	FmT-dVHL_ACBI1_ARID1A-KO	9|5|7|9	30	0.8	6|4|6|4|0|0|0|0|0|4|8|2|2|0|0|0|2|0|0|5|0|0|0|0|10|12|11|10	NP_006416.3	7.5	4	0	0	0	0	0	-34.4	0.7		4|3|3|3	13	3.25	586	A0A0C4DGD2_HUMAN
CCT7	FmT-dVHL_ACBI1_ARID1A-KO	98|99|89|114	400	0.89	72|52|69|55|56|48|53|54|33|37|42|127|128|149|143|147|146|137|129|22|26|28|31|44|101|81|83|101	NP_006420.1	100	4	0	0	0	0	0	-400.8	0.68	NP_000691.1|NP_000542.1|NP_001193762.1|NP_001161413.1|NP_003852.1|	18|17|17|18	70	17.5	543	TCPH_HUMAN
CCT4	FmT-dVHL_ACBI1_ARID1A-KO	119|123|143|119	504	0.89	80|72|83|82|57|55|49|54|106|89|76|142|146|145|140|145|139|141|133|37|37|34|33|44|122|107|101|122	NP_006421.2	126	4	0	0	0	0	0	-341.09	0.87	NP_000542.1|NP_001161413.1|	17|17|17|17	68	17	539	TCPD_HUMAN
CCT2	FmT-dVHL_ACBI1_ARID1A-KO	212|221|198|171	802	0.89	117|105|121|111|111|119|104|89|71|71|99|289|255|309|287|286|266|262|253|62|55|53|50|90|212|191|193|212	NP_006422.1	200.5	4	0	0	0	0	0	#NAME?	0.68	NP_000542.1|NP_001161413.1|NP_003852.1|	28|26|28|27	109	27.25	535	TCPB_HUMAN
PRPF8	FmT-dVHL_ACBI1_ARID1A-KO	395|358|400|391	1544	0.89	180|186|192|206|44|39|51|51|180|177|250|228|231|237|209|213|207|222|216|173|184|75|68|172|342|331|363|342	NP_006436.3	386	4	0	0	0	0	0	-697.26	1.12	NP_000629.3|NP_006145.2|	80|75|83|74	312	78	2335	PRP8_HUMAN
HEXIM1	FmT-dVHL_ACBI1_ARID1A-KO	2|3|6|4	15	0.75	0|0|0|0|0|0|0|0|0|0|3|2|0|0|0|0|0|0|0|0|0|0|0|2|4|8|9|4	NP_006451.1	3.75	4	0	0	0	0	0	-22.83	0.6	NP_073567.1|	2|3|4|3	12	3	359	HEXI1_HUMAN
ARID3B	FmT-dVHL_ACBI1_ARID1A-KO	59|56|60|60	235	0	0|0|0|0|4|0|0|0|0|0|0|3|5|2|2|3|5|3|0|0|0|0|0|0|4|5|4|4	NP_006456.1	58.75	4	1	1	1	1	1	49.85	12.37	NP_003097.1|	18|18|19|16	71	17.75	560	ARI3B_HUMAN
POLR3F	FmT-dVHL_ACBI1_ARID1A-KO	9|5|10|9	33	0.87	11|8|12|13|0|0|0|0|0|3|12|0|0|2|0|0|0|0|0|2|0|0|0|4|22|27|23|22	NP_006457.2	8.25	4	0	0	0	0	0	-87.49	0.35	NP_001122316.1|NP_060842.3|NP_001193762.1|	4|4|5|4	17	4.25	316	RPC6_HUMAN
POLR3G	FmT-dVHL_ACBI1_ARID1A-KO	4|6|5|11	26	0.83	9|12|7|6|0|0|0|0|3|0|5|0|3|0|0|0|3|0|0|0|0|0|0|0|12|16|16|12	NP_006458.2	6.5	4	0	0	0	0	0	-50.01	0.46		2|3|4|5	14	3.5	223	RPC7_HUMAN
POLR3C	FmT-dVHL_ACBI1_ARID1A-KO	10|18|14|14	56	0.87	30|31|24|34|0|0|0|0|8|7|34|5|3|2|3|2|2|3|4|3|0|3|3|6|37|34|34|37	NP_006459.3	14	4	0	0	0	0	0	-124.63	0.39	NP_036218.1|	8|9|10|7	34	8.5	534	RPC3_HUMAN
TAF6L	FmT-dVHL_ACBI1_ARID1A-KO	4|0|3|0	7	0.72	0|0|0|0|0|0|0|0|0|0|0|0|0|0|0|0|0|0|0|0|0|0|0|0|8|0|3|8	NP_006464.1	1.75	4	0	0	0	0	0	-21.58	0.37	NP_003097.1|	3|0|2|0	5	1.25	622	TAF6L_HUMAN
PSMC4	FmT-dVHL_ACBI1_ARID1A-KO	11|5|6|5	27	0.89	13|17|13|9|12|11|5|9|41|37|10|2|0|3|0|0|0|3|0|16|27|12|15|28|20|19|21|20	NP_006494.1	6.75	4	0	0	0	0	0	-129.39	0.2		7|3|5|4	19	4.75	418	PRS6B_HUMAN
DYNLT1	FmT-dVHL_ACBI1_ARID1A-KO	7|0|6|6	19	0.84	2|0|0|0|0|0|0|0|23|17|8|3|3|0|0|3|0|2|5|6|8|0|0|0|4|0|0|4	NP_006510.1	4.75	4	0	0	0	0	0	-62.46	0.34	NP_858058.1|NP_001137307.1|NP_060842.3|NP_064578.2|NP_006865.1|	3|0|2|2	7	1.75	113	DYLT1_HUMAN
ZNF217	FmT-dVHL_ACBI1_ARID1A-KO	10|11|6|6	33	0.02	0|0|0|0|0|0|0|0|0|0|0|0|0|0|0|0|3|0|0|0|0|0|0|0|0|0|0|0	NP_006517.1	8.25	4	0.83	0.96	0.83	0.96	0.83	0.92	11		6|7|5|4	22	5.5	1048	ZN217_HUMAN
IGF2BP1	FmT-dVHL_ACBI1_ARID1A-KO	32|33|37|35	137	0.87	31|26|24|26|20|28|34|31|33|31|26|22|24|23|25|26|24|21|21|22|24|26|26|22|32|52|49|32	NP_006537.3	34.25	4	0	0	0	0	0	-104.66	0.82	NP_003582.2|	8|9|11|11	39	9.75	577	IF2B1_HUMAN
IGF2BP3	FmT-dVHL_ACBI1_ARID1A-KO	23|23|18|21	85	0.87	16|18|16|20|12|5|21|22|30|29|25|16|20|16|21|19|20|17|22|9|6|11|9|7|21|30|29|21	NP_006538.2	21.25	4	0	0	0	0	0	-82.39	0.72	NP_006828.2|	6|5|5|4	20	5	579	IF2B3_HUMAN
KHDRBS1	FmT-dVHL_ACBI1_ARID1A-KO	37|37|37|37	148	0.87	34|30|29|26|35|39|40|30|21|21|28|19|16|24|23|19|24|21|18|21|32|20|24|26|28|35|31|28	NP_006550.1	37	4	0	0	0	0	0	-79.91	0.99	NP_001073315.1|NP_001132938.1|NP_003061.3|NP_059990.2|NP_009118.1|	6|4|7|6	23	5.75	443	KHDR1_HUMAN
CCT8	FmT-dVHL_ACBI1_ARID1A-KO	245|254|236|240	975	0.89	163|159|180|178|103|105|84|80|151|143|194|342|333|319|309|344|318|320|292|82|82|78|86|95|366|237|235|366	NP_006576.2	243.75	4	0	0	0	0	0	#NAME?	0.69	NP_000542.1|NP_001161413.1|	25|26|25|24	100	25	548	TCPQ_HUMAN
POLD3	FmT-dVHL_ACBI1_ARID1A-KO	13|15|17|14	59	0.73	8|9|9|6|0|0|0|0|6|7|8|10|10|8|9|8|8|10|8|5|5|4|4|0|9|11|10|9	NP_006582.1	14.75	4	0	0	0	0	0	-19.6	1.44		5|3|5|3	16	4	466	DPOD3_HUMAN
HSPA8	FmT-dVHL_ACBI1_ARID1A-KO	243|254|280|290	1067	0.89	150|153|153|146|192|196|119|137|127|124|171|199|187|197|193|184|176|188|172|124|122|111|122|131|295|229|233|295	NP_006588.1	266.75	4	0	0	0	0	0	-576.68	1.01	NP_003582.2|NP_000542.1|NP_001230013.1|NP_003062.2|NP_006824.2|NP_057487.2|NP_065691.2|NP_001116801.1|NP_055063.1|NP_277021.1|NP_001135445.1|	21|22|21|21	85	21.25	646	A8K7Q2_HUMAN
NUDC	FmT-dVHL_ACBI1_ARID1A-KO	16|18|13|21	68	0.89	29|28|26|33|27|30|18|22|18|23|31|22|20|25|20|22|21|21|22|14|11|14|23|17|56|34|40|56	NP_006591.1	17	4	0	0	0	0	0	-162.61	0.37	NP_000542.1|	7|6|5|7	25	6.25	331	NUDC_HUMAN
NES	FmT-dVHL_ACBI1_ARID1A-KO	2|2|4|6	14	0.86	0|0|0|0|0|0|0|0|0|0|0|18|17|22|20|15|15|14|16|0|0|0|0|0|0|0|0|0	NP_006608.1	3.5	4	0	0	0	0	0	-78.47	0.18		2|2|4|5	13	3.25	1621	NEST_HUMAN
PHGDH	FmT-dVHL_ACBI1_ARID1A-KO	31|27|26|24	108	0.87	24|28|30|30|16|10|33|30|48|48|33|21|26|30|31|35|29|32|26|20|24|18|19|23|34|36|37|34	NP_006614.2	27	4	0	0	0	0	0	-120.64	0.64	NP_003582.2|NP_056981.2|NP_000629.3|NP_001013007.1|	7|8|8|6	29	7.25	533	SERA_HUMAN
RPP40	FmT-dVHL_ACBI1_ARID1A-KO	6|3|6|4	19	0.87	3|2|0|0|0|0|0|0|3|3|4|2|4|4|0|4|2|4|0|0|0|0|0|0|18|33|26|18	NP_006629.2	4.75	4	0	0	0	0	0	-94.44	0.2		4|2|3|3	12	3	363	A0A087X1N3_HUMAN
HSPH1	FmT-dVHL_ACBI1_ARID1A-KO	19|18|27|27	91	0.88	21|16|17|18|55|56|31|28|8|9|10|25|22|20|20|19|15|17|18|28|35|13|13|21|42|25|36|42	NP_006635.2	22.75	4	0	0	0	0	0	-159.8	0.47	NP_001123617.1|	9|10|13|11	43	10.75	858	A0A0A0MSM0_HUMAN
UTP14A	FmT-dVHL_ACBI1_ARID1A-KO	32|30|28|34	124	0.88	10|10|6|7|0|0|0|0|3|5|9|9|8|10|10|8|5|11|10|6|7|0|0|3|29|122|114|29	NP_006640.2	31	4	0	0	0	0	0	-236.3	0.42	NP_056235.4|NP_003097.1|NP_057709.2|	15|13|14|13	55	13.75	771	UT14A_HUMAN
CLPX	FmT-dVHL_ACBI1_ARID1A-KO	12|7|5|8	32	0.85	4|4|0|4|7|12|13|10|8|9|0|6|6|8|8|6|0|8|7|0|0|7|12|4|19|17|19|19	NP_006651.2	8	4	0	0	0	0	0	-66.3	0.43		4|2|3|3	12	3	633	CLPX_HUMAN
RUVBL2	FmT-dVHL_ACBI1_ARID1A-KO	28|30|33|31	122	0.89	39|36|49|47|32|46|36|31|18|18|44|45|39|46|40|43|43|47|42|21|21|17|18|21|51|31|34|51	NP_006657.1	30.5	4	0	0	0	0	0	-141.14	0.62	NP_001029195.1|NP_001137307.1|NP_001230013.1|NP_060880.3|NP_003097.1|NP_001193762.1|NP_001420.2|	12|11|12|11	46	11.5	463	M0QXZ7_HUMAN
PGRMC1	FmT-dVHL_ACBI1_ARID1A-KO	5|8|4|3	20	0.83	9|7|9|7|6|5|12|14|0|8|6|3|5|5|4|4|6|2|4|0|0|11|11|6|12|10|10|12	NP_006658.1	5	4	0	0	0	0	0	-46.34	0.4	NP_000542.1|NP_078905.2|	3|2|2|2	9	2.25	195	PGRC1_HUMAN
EHMT2	FmT-dVHL_ACBI1_ARID1A-KO	17|22|14|15	68	0.63	5|0|6|0|0|0|0|0|0|0|0|5|0|5|5|4|0|5|3|0|7|0|0|6|11|10|5|11	NP_006700.3	17	4	0	0	0	0	0	-16.46	1.74	NP_067064.2|NP_006517.1|NP_001071168.2|NP_003097.1|NP_001138887.1|	6|8|5|4	23	5.75	1210	A2ABF8_HUMAN
COPS8	FmT-dVHL_ACBI1_ARID1A-KO	8|4|5|8	25	0.66	0|0|0|0|0|0|4|4|0|0|2|0|5|3|6|4|3|0|5|0|0|0|0|0|0|3|2|0	NP_006701.1	6.25	4	0	0	0	0	0	-14.1	1.25	NP_006824.2|NP_065691.2|NP_073567.1|	3|2|5|4	14	3.5	209	CSN8_HUMAN
RNPS1	FmT-dVHL_ACBI1_ARID1A-KO	18|20|20|20	78	0.8	7|7|9|6|10|5|5|7|11|10|11|10|10|10|11|10|6|12|10|9|10|2|5|4|15|16|15|15	NP_542161.1	19.5	4	0	0	0	0	0	-29.96	1.28	NP_006828.2|NP_003582.2|NP_277021.1|NP_054885.1|NP_001006658.1|	5|5|4|5	19	4.75	305	H3BMS0_HUMAN
SUB1	FmT-dVHL_ACBI1_ARID1A-KO	10|12|10|10	42	0.83	5|3|9|5|0|2|0|0|6|7|9|5|5|4|5|5|0|7|6|8|6|4|3|0|12|16|16|12	NP_006704.3	10.5	4	0	0	0	0	0	-37.56	0.75	NP_060653.3|NP_001420.2|	4|4|4|4	16	4	127	TCP4_HUMAN
MCM5	FmT-dVHL_ACBI1_ARID1A-KO	21|25|22|29	97	0.88	14|15|15|19|25|28|29|24|52|58|22|16|20|24|13|22|24|18|18|20|20|27|32|24|15|25|25|15	NP_006730.2	24.25	4	0	0	0	0	0	-127.99	0.57	NP_001129036.1|NP_002296.1|NP_001420.2|	10|12|9|11	42	10.5	734	B1AHB1_HUMAN
TCEA1	FmT-dVHL_ACBI1_ARID1A-KO	6|7|5|5	23	0.66	4|3|4|2|0|0|0|0|0|0|3|0|0|0|0|0|0|0|3|0|0|0|0|0|3|5|5|3	NP_006747.1	5.75	4	0	0	0	0	0	-10.9	1.28	NP_001243755.1|NP_004822.2|NP_003161.2|NP_054885.1|	2|3|3|5	13	3.25	301	B7Z4S1_HUMAN
YWHAE	FmT-dVHL_ACBI1_ARID1A-KO	9|13|8|17	47	0.88	13|16|18|11|44|44|19|19|10|10|12|7|7|10|5|9|10|8|6|14|17|12|13|13|33|24|26|33	NP_006752.1	11.75	4	0	0	0	0	0	-142.99	0.31	NP_001123617.1|NP_065691.2|NP_277021.1|NP_003244.2|	2|3|3|2	10	2.5	255	B4DJF2_HUMAN
DDX18	FmT-dVHL_ACBI1_ARID1A-KO	63|45|51|45	204	0.89	25|23|27|19|9|13|22|22|12|18|16|41|40|42|42|35|32|39|34|23|20|8|10|15|28|191|174|28	NP_006764.3	51	4	0	0	0	0	0	-355.3	0.45	NP_006259.1|NP_056235.4|NP_061152.3|	16|12|13|13	54	13.5	670	DDX18_HUMAN
QKI	FmT-dVHL_ACBI1_ARID1A-KO	3|2|7|8	20	0.47	0|0|0|0|0|0|0|0|0|0|0|4|2|0|0|0|0|2|0|0|0|0|0|0|0|2|0|0	NP_006766.1	5	4	0.17	0.46	0.17	0.46	0.17	-8.22	2	NP_054885.1|NP_004259.3|	2|2|3|3	10	2.5	341	QKI_HUMAN
MORF4L1	FmT-dVHL_ACBI1_ARID1A-KO	12|13|11|13	49	0.67	0|2|2|0|0|0|0|0|0|0|3|2|0|3|3|0|2|4|5|3|0|0|0|3|0|12|8|0	NP_001252532.1	12.25	4	0	0	0	0	0	-11.96	1.69	NP_001029195.1|NP_064578.2|NP_001257804.1|NP_001036068.1|NP_001193762.1|NP_001420.2|NP_001157798.1|NP_001157742.1|	5|8|6|8	27	6.75	235	B3KTM8_HUMAN
SF3A3	FmT-dVHL_ACBI1_ARID1A-KO	18|17|22|16	73	0.86	13|11|14|13|13|7|7|8|7|3|18|4|4|4|7|5|3|5|5|12|16|15|9|15|27|25|27|27	NP_006793.1	18.25	4	0	0	0	0	0	-74.54	0.69	NP_009118.1|	9|8|10|7	34	8.5	501	SF3A3_HUMAN
HNRNPA0	FmT-dVHL_ACBI1_ARID1A-KO	15|20|17|14	66	0.86	11|17|18|19|23|30|19|17|20|21|25|16|18|17|13|13|16|16|17|12|23|11|17|11|21|25|24|21	NP_006796.1	16.5	4	0	0	0	0	0	-76.49	0.63	NP_003582.2|	3|3|3|3	12	3	305	ROA0_HUMAN
CKAP4	FmT-dVHL_ACBI1_ARID1A-KO	22|19|13|18	72	0.86	22|21|20|24|21|18|33|30|2|6|15|6|3|3|0|5|8|4|3|7|11|10|13|13|5|13|13|5	NP_006816.2	18	4	0	0	0	0	0	-83.53	0.66	NP_006828.2|	12|12|8|11	43	10.75	602	CKAP4_HUMAN
YWHAQ	FmT-dVHL_ACBI1_ARID1A-KO	15|12|8|22	57	0.81	9|14|11|13|24|14|5|7|8|4|0|5|5|6|5|6|6|6|5|8|0|8|9|9|14|14|16|14	NP_006817.1	14.25	4	0	0	0	0	0	-53.02	0.84	NP_003582.2|NP_000691.1|NP_001123617.1|NP_001129695.1|NP_005911.1|NP_277021.1|NP_057065.2|NP_004513.1|NP_055758.1|	4|3|2|2	11	2.75	245	1433T_HUMAN
ASCC3	FmT-dVHL_ACBI1_ARID1A-KO	9|7|12|12	40	0.89	92|99|88|90|3|6|8|9|77|73|125|79|61|82|76|76|64|78|74|56|57|28|15|65|255|165|156|255	NP_006819.2	10	4	0	0	0	0	0	#NAME?	0.05	NP_003097.1|	7|7|8|6	28	7	2202	ASCC3_HUMAN
COPS6	FmT-dVHL_ACBI1_ARID1A-KO	4|4|9|5	22	0.27	0|0|0|0|0|0|0|0|0|0|0|0|0|0|0|0|0|0|0|0|0|0|0|0|2|3|0|2	NP_006824.2	5.5	4	0.31	0.96	0.31	0.96	0.31	-2.77	3.14	NP_065691.2|NP_004146.1|NP_055063.1|NP_001420.2|NP_001192192.1|NP_073567.1|	2|2|3|4	11	2.75	327	CSN6_HUMAN
COPS5	FmT-dVHL_ACBI1_ARID1A-KO	5|5|6|3	19	0.25	3|0|0|0|0|0|2|0|0|0|0|0|0|0|0|0|0|0|0|0|0|0|0|0|0|0|0|0	NP_006828.2	4.75	4	0.37	0.57	0.37	0.57	0.37	-2.3	3.8	NP_001122316.1|NP_006259.1|NP_003582.2|NP_001191786.1|NP_000542.1|NP_001230013.1|NP_003064.2|NP_006824.2|NP_113640.1|NP_065691.2|NP_665804.1|NP_001107593.1|NP_005911.1|NP_055063.1|NP_112190.2|NP_000629.3|NP_073567.1|NP_115893.1|NP_001257354.1|	2|3|5|2	12	3	334	CSN5_HUMAN
SF3B2	FmT-dVHL_ACBI1_ARID1A-KO	61|60|60|46	227	0.88	19|21|25|21|15|22|12|14|11|13|37|23|28|31|21|29|22|25|22|24|18|14|12|24|62|77|68|62	NP_006833.2	56.75	4	0	0	0	0	0	-175.97	0.84	NP_008909.1|	22|24|25|19	90	22.5	895	SF3B2_HUMAN
KIF2C	FmT-dVHL_ACBI1_ARID1A-KO	10|5|6|6	27	0.71	0|0|0|0|0|0|0|0|2|0|0|5|3|4|4|7|7|6|6|0|0|0|0|0|3|5|7|3	NP_006836.2	6.75	4	0	0	0	0	0	-18.95	1		6|5|4|5	20	5	725	Q5JR89_HUMAN
IDH3B	FmT-dVHL_ACBI1_ARID1A-KO	8|6|4|2	20	0.76	2|2|0|0|0|0|0|5|5|6|4|5|10|5|2|4|7|6|6|0|0|0|0|0|6|3|7|6	NP_777280.1	5	4	0	0	0	0	0	-27.96	0.67		5|3|2|2	12	3	383	A0A087WZN1_HUMAN
RBBP6	FmT-dVHL_ACBI1_ARID1A-KO	19|27|31|34	111	0.75	0|0|0|2|2|0|0|0|0|0|0|0|0|5|0|2|0|4|0|0|0|0|0|0|17|20|16|17	NP_061173.1	27.75	4	0	0	0	0	0	-36.42	1.59	NP_000335.1|NP_001129036.1|NP_061152.3|	10|11|15|16	52	13	1758	RBBP6_HUMAN
SNRPD1	FmT-dVHL_ACBI1_ARID1A-KO	13|15|9|6	43	0.82	8|9|7|6|9|9|0|6|2|0|8|14|12|16|15|14|14|11|14|15|0|2|0|7|11|14|12|11	NP_008869.1	10.75	4	0	0	0	0	0	-49.35	0.72	NP_057284.1|NP_003582.2|NP_000335.1|NP_006824.2|NP_065691.2|	5|4|3|3	15	3.75	119	SMD1_HUMAN
SOX5	FmT-dVHL_ACBI1_ARID1A-KO	10|12|18|19	59	0	0|0|0|0|0|0|0|0|0|0|0|0|0|0|0|0|0|0|0|0|0|0|0|0|0|0|0|0	NP_008871.3	14.75	4	1	1	1	1	1	15	147.5	NP_003097.1|NP_001193762.1|	4|5|7|8	24	6	763	F5H0I3_HUMAN
SRP72	FmT-dVHL_ACBI1_ARID1A-KO	8|14|11|7	40	0.85	15|8|9|10|12|16|8|8|5|6|15|3|5|3|3|4|4|5|3|9|10|4|4|10|14|25|23|14	NP_008878.3	10	4	0	0	0	0	0	-66.5	0.51	NP_003097.1|	5|8|6|5	24	6	671	SRP72_HUMAN
TAF5	FmT-dVHL_ACBI1_ARID1A-KO	5|4|4|0	13	0.05	0|0|0|0|0|0|0|0|0|0|0|0|0|0|0|0|0|0|0|0|0|0|0|0|0|0|0|0	NP_008882.2	3.25	4	0.75	1	0.75	1	0.75	-2.74	32.5	NP_004597.2|	3|2|3|0	8	2	800	TAF5_HUMAN
NUDT21	FmT-dVHL_ACBI1_ARID1A-KO	21|24|23|27	95	0.86	7|7|10|8|15|14|9|8|7|7|18|17|19|14|19|16|17|17|19|6|5|5|9|6|29|23|23|29	NP_008937.1	23.75	4	0	0	0	0	0	-63.84	0.91	NP_001161413.1|NP_006145.2|	8|9|8|8	33	8.25	227	CPSF5_HUMAN
CPSF6	FmT-dVHL_ACBI1_ARID1A-KO	15|13|8|9	45	0.85	8|9|12|8|8|10|7|10|6|9|11|9|12|9|9|13|11|10|10|0|6|3|4|4|18|21|24|18	NP_008938.2	11.25	4	0	0	0	0	0	-66.22	0.56	NP_003065.3|NP_001073315.1|NP_001123892.1|NP_003064.2|NP_009118.1|NP_006145.2|	4|4|4|4	16	4	551	CPSF6_HUMAN
TOPBP1	FmT-dVHL_ACBI1_ARID1A-KO	5|14|16|13	48	0.78	0|0|0|0|0|0|0|0|0|0|0|7|12|13|10|11|11|10|8|0|0|0|0|0|0|5|6|0	NP_008958.2	12	4	0	0	0	0	0	-38.42	1.02	NP_001107593.1|NP_115820.2|	3|9|11|8	31	7.75	1522	A0A2R8YD63_HUMAN
HNRNPUL1	FmT-dVHL_ACBI1_ARID1A-KO	15|12|9|16	52	0.87	7|10|7|9|7|11|8|12|7|8|12|15|14|15|19|13|18|18|15|6|8|2|3|6|18|31|34|18	NP_653333.1	13	4	0	0	0	0	0	-85.07	0.51	NP_006828.2|NP_003582.2|NP_000335.1|NP_006824.2|NP_037395.2|NP_056981.2|NP_065691.2|NP_001420.2|NP_006145.2|	9|8|5|9	31	7.75	756	A0A0A0MRA5_HUMAN
CLASRP	FmT-dVHL_ACBI1_ARID1A-KO	7|7|10|3	27	0.03	0|0|0|0|0|0|0|0|0|0|0|0|0|0|0|0|0|2|0|0|0|0|0|0|0|2|0|0	NP_008987.2	6.75	4	0.76	1	0.76	1	0.76	-1.6	6.75		2|4|3|2	11	2.75	674	A0A0A0MQS2_HUMAN
LSM6	FmT-dVHL_ACBI1_ARID1A-KO	4|5|6|6	21	0.02	0|0|0|0|0|0|0|0|0|0|0|0|0|0|0|0|0|0|0|0|0|0|0|0|0|2|0|0	NP_009011.1	5.25	4	0.82	0.9	0.82	0.9	0.82	0.67	10.5	NP_003097.1|	3|3|4|3	13	3.25	80	LSM6_HUMAN
WDHD1	FmT-dVHL_ACBI1_ARID1A-KO	61|53|73|75	262	0.68	2|0|4|3|0|0|0|0|2|0|9|33|29|26|25|25|31|31|32|0|0|0|0|0|17|14|17|17	NP_009017.1	65.5	4	0	0	0	0	0	-38.33	2.06	NP_001164633.1|	25|24|27|26	102	25.5	1129	WDHD1_HUMAN
RPL10A	FmT-dVHL_ACBI1_ARID1A-KO	33|25|28|38	124	0.87	29|21|22|22|35|30|41|32|10|9|22|10|5|14|10|10|9|11|7|28|19|24|22|23|20|52|48|20	NP_009035.3	31	4	0	0	0	0	0	-125.43	0.7	NP_006828.2|NP_000542.1|NP_000992.1|NP_078905.2|	7|6|7|8	28	7	217	RL10A_HUMAN
ELOB	FmT-dVHL_ACBI1_ARID1A-KO	8|7|8|9	32	0.56	2|0|2|0|0|0|0|0|0|0|0|0|0|3|0|0|0|3|0|0|0|0|0|6|2|3|2|2	NP_996896.1	8	4	0.02	0.05	0.02	0.05	0.02	-5.5	2.13	NP_003582.2|NP_001191786.1|NP_000542.1|NP_001230013.1|NP_001659.1|NP_006824.2|NP_065691.2|NP_055063.1|	4|4|4|4	16	4	161	B8ZZU8_HUMAN
TFDP1	FmT-dVHL_ACBI1_ARID1A-KO	7|3|6|3	19	0.84	7|0|5|0|0|0|0|0|0|0|6|7|9|7|6|9|10|12|10|7|5|0|0|13|14|11|13|14	NP_009042.1	4.75	4	0	0	0	0	0	-50.57	0.35	NP_001073315.1|NP_112190.2|	4|2|3|2	11	2.75	410	TFDP1_HUMAN
VCP	FmT-dVHL_ACBI1_ARID1A-KO	6|3|6|6	21	0.89	25|21|23|16|60|57|35|42|13|10|20|12|15|16|14|13|10|10|13|7|12|7|8|18|36|14|15|36	NP_009057.1	5.25	4	0	0	0	0	0	-204.31	0.11	NP_036218.1|NP_003582.2|NP_001055.1|NP_001230013.1|NP_444295.1|NP_003161.2|NP_001107593.1|NP_115820.2|	2|2|4|4	12	3	806	TERA_HUMAN
SF3A2	FmT-dVHL_ACBI1_ARID1A-KO	16|13|15|13	57	0.85	6|5|5|6|6|9|9|6|12|6|8|5|6|6|0|6|7|0|5|8|4|5|0|6|23|22|17|23	NP_009096.2	14.25	4	0	0	0	0	0	-59.85	0.67	NP_057487.2|NP_001027553.1|NP_009118.1|	5|4|4|2	15	3.75	464	SF3A2_HUMAN
NUP50	FmT-dVHL_ACBI1_ARID1A-KO	38|43|42|35	158	0.87	16|14|19|17|11|9|10|10|19|19|25|17|15|18|14|18|20|22|21|7|11|5|9|15|45|45|49|45	NP_705931.1	39.5	4	0	0	0	0	0	-114.86	0.86	NP_001123892.1|NP_001091896.1|NP_001698.2|NP_003067.3|NP_037395.2|NP_060783.3|NP_689854.2|NP_055527.1|NP_115820.2|	11|11|9|10	41	10.25	440	NUP50_HUMAN
STRAP	FmT-dVHL_ACBI1_ARID1A-KO	6|5|5|7	23	0.89	15|16|18|24|32|39|26|33|10|12|20|18|25|21|20|20|18|26|21|15|13|18|20|19|27|29|25|27	NP_009109.3	5.75	4	0	0	0	0	0	-129.46	0.17	NP_000335.1|NP_001420.2|	4|3|5|4	16	4	350	STRAP_HUMAN
SUPT16H	FmT-dVHL_ACBI1_ARID1A-KO	35|39|44|32	150	0.87	12|14|16|17|12|14|9|11|15|13|16|9|12|9|11|11|10|11|8|62|60|4|7|20|14|36|31|14	NP_009123.1	37.5	4	0	0	0	0	0	-124.1	0.79	NP_001243755.1|NP_000480.2|NP_000542.1|NP_060439.2|NP_061875.2|NP_003097.1|NP_054885.1|	15|16|17|13	61	15.25	1047	SP16H_HUMAN
RPL35	FmT-dVHL_ACBI1_ARID1A-KO	11|10|17|11	49	0.79	13|10|13|13|3|7|12|11|10|11|11|0|0|5|0|0|0|0|0|9|7|4|3|8|11|13|13|11	NP_009140.1	12.25	4	0	0	0	0	0	-33.82	0.94	NP_000542.1|	3|2|4|3	12	3	123	RL35_HUMAN
RNF2	FmT-dVHL_ACBI1_ARID1A-KO	17|15|20|15	67	0.82	7|9|8|5|0|0|3|2|0|0|0|6|9|8|8|4|4|7|7|4|2|0|0|3|20|13|15|20	NP_009143.1	16.75	4	0	0	0	0	0	-40.5	0.99	NP_001123892.1|NP_006259.1|NP_000335.1|NP_001029195.1|NP_001091896.1|NP_001164633.1|NP_003070.3|NP_060755.1|NP_067064.2|NP_068765.3|NP_542391.2|NP_005917.2|NP_060308.1|NP_942090.1|NP_003330.1|	5|3|4|5	17	4.25	336	RING2_HUMAN
XPOT	FmT-dVHL_ACBI1_ARID1A-KO	9|14|12|11	46	0.89	26|26|27|25|2|6|20|25|42|36|46|20|23|25|23|24|23|19|26|20|18|10|8|15|30|41|35|30	NP_009166.2	11.5	4	0	0	0	0	0	-151.77	0.28	NP_001137307.1|	5|7|6|6	24	6	962	XPOT_HUMAN
ATXN2L	FmT-dVHL_ACBI1_ARID1A-KO	4|3|2|2	11	0.89	13|12|14|11|16|21|15|13|20|18|15|10|7|8|9|9|8|12|15|11|6|8|9|6|34|15|20|34	NP_663760.1	2.75	4	0	0	0	0	0	-113.3	0.1		3|3|2|2	10	2.5	1062	A0A0C4DGL7_HUMAN
ACOT7	FmT-dVHL_ACBI1_ARID1A-KO	4|5|3|7	19	0.89	22|26|25|22|17|28|32|42|16|12|6|5|2|3|5|7|5|3|5|18|21|20|18|20|12|11|12|12	NP_863654.1	4.75	4	0	0	0	0	0	-130.67	0.15	NP_444295.1|	2|3|2|3	10	2.5	380	BACH_HUMAN
CBX3	FmT-dVHL_ACBI1_ARID1A-KO	16|14|20|18	68	0.84	9|11|15|14|11|15|7|4|9|7|12|12|14|10|9|11|11|10|10|14|18|6|7|11|19|19|22|19	NP_009207.2	17	4	0	0	0	0	0	-52.31	0.86	NP_000542.1|NP_004647.1|NP_055767.3|	4|4|4|4	16	4	183	B8ZZ43_HUMAN
OIP5	FmT-dVHL_ACBI1_ARID1A-KO	6|5|12|8	31	0.87	19|20|26|21|0|0|2|0|2|2|7|4|0|5|4|2|3|4|3|4|4|2|2|8|24|17|21|24	NP_009211.1	7.75	4	0	0	0	0	0	-88.56	0.33	NP_060823.3|	2|3|3|3	11	2.75	229	MS18B_HUMAN
BRCA1	FmT-dVHL_ACBI1_ARID1A-KO	54|50|59|53	216	0.88	20|17|15|18|0|0|0|0|15|9|28|33|33|29|27|29|29|23|29|18|24|0|2|9|63|59|67|63	NP_009231.2	54	4	0	0	0	0	0	-153.04	0.86	NP_001073315.1|NP_001123892.1|NP_001091896.1|NP_001137260.1|NP_001230013.1|NP_001659.1|NP_002220.1|NP_002885.1|NP_003061.3|NP_003062.2|NP_003064.2|NP_004647.1|NP_037395.2|NP_056981.2|NP_067064.2|NP_071394.2|NP_689647.2|NP_003161.2|NP_001107593.1|NP_055063.1|NP_004255.2|NP_001193762.1|NP_001242982.1|NP_004259.3|NP_001420.2|NP_001186136.1|NP_003330.1|NP_001157742.1|	23|20|26|21	90	22.5	1884	B7ZA85_HUMAN
STAT1	FmT-dVHL_ACBI1_ARID1A-KO	7|7|4|4	22	0.79	3|0|0|0|6|6|5|7|9|9|5|4|6|8|6|9|9|9|5|0|0|0|0|0|3|4|6|3	NP_644671.1	5.5	4	0	0	0	0	0	-29.49	0.61	NP_001122316.1|NP_001073315.1|NP_001123617.1|NP_003061.3|NP_002948.1|NP_001420.2|	3|5|4|3	15	3.75	712	D2KFR9_HUMAN
HSP90AB1	FmT-dVHL_ACBI1_ARID1A-KO	71|70|59|70	270	0.89	85|84|90|82|69|68|109|116|90|92|109|79|81|80|78|81|82|77|75|61|59|82|87|80|94|90|103|94	NP_031381.2	67.5	4	0	0	0	0	0	-314.71	0.62	NP_003582.2|NP_001136040.1|NP_001137307.1|NP_001230013.1|NP_060012.3|NP_065691.2|NP_001229786.1|NP_001107593.1|NP_001231931.1|NP_001193762.1|NP_057065.2|NP_001138887.1|NP_110420.3|	22|20|22|22	86	21.5	724	HS90B_HUMAN
RALY	FmT-dVHL_ACBI1_ARID1A-KO	4|4|4|5	17	0.76	0|3|0|5|2|2|4|0|0|0|4|0|0|0|0|0|0|0|0|7|8|5|4|6|0|5|5|0	NP_031393.2	4.25	4	0	0	0	0	0	-19.72	0.65	NP_003097.1|	2|2|3|3	10	2.5	290	Q5QPL9_HUMAN
DDX42	FmT-dVHL_ACBI1_ARID1A-KO	57|55|52|49	213	0.88	26|30|29|28|8|0|4|8|18|15|36|37|35|32|33|30|29|31|36|15|16|7|8|14|79|67|73|79	NP_031398.2	53.25	4	0	0	0	0	0	-198.29	0.71	NP_060842.3|	21|20|18|20	79	19.75	938	DDX42_HUMAN
TARDBP	FmT-dVHL_ACBI1_ARID1A-KO	11|11|18|14	54	0.85	12|11|10|13|15|14|15|20|14|14|5|13|13|14|14|15|12|13|11|18|12|14|10|14|20|22|17|20	NP_031401.1	13.5	4	0	0	0	0	0	-60.81	0.66	NP_003582.2|NP_000542.1|NP_009011.1|NP_444295.1|NP_060585.2|NP_060549.4|NP_001138887.1|	5|4|5|6	20	5	414	A0A0A0MSV7_HUMAN
CCT5	FmT-dVHL_ACBI1_ARID1A-KO	180|151|167|172	670	0.89	99|102|103|97|60|64|73|70|99|92|97|173|166|179|178|175|163|177|152|42|49|44|29|70|176|154|164|176	NP_036205.1	167.5	4	0	0	0	0	0	-410.7	0.94	NP_000542.1|NP_001161413.1|	23|22|22|22	89	22.25	541	B7ZAR1_HUMAN
GTF3C3	FmT-dVHL_ACBI1_ARID1A-KO	23|27|36|26	112	0.32	3|4|4|7|0|0|0|0|7|4|11|4|5|5|6|9|9|8|7|7|11|0|2|7|11|14|10|11	NP_036218.1	28	4	0.25	1	0.25	1	0.25	-11.05	2.38	NP_001123892.1|NP_037395.2|NP_001420.2|	9|9|10|8	36	9	886	TF3C3_HUMAN
AP3M1	FmT-dVHL_ACBI1_ARID1A-KO	6|5|6|6	23	0.83	7|5|5|3|7|8|17|17|0|6|6|0|6|6|7|4|8|8|7|3|4|5|4|6|4|3|7|4	NP_996895.1	5.75	4	0	0	0	0	0	-41.18	0.46		2|2|2|3	9	2.25	418	AP3M1_HUMAN
AHSA1	FmT-dVHL_ACBI1_ARID1A-KO	27|26|33|29	115	0.87	31|27|33|31|25|25|39|38|33|30|31|23|29|27|28|32|19|28|25|19|17|25|19|20|17|14|17|17	NP_036243.1	28.75	4	0	0	0	0	0	-91.81	0.8		9|8|8|7	32	8	338	G3V438_HUMAN
TPX2	FmT-dVHL_ACBI1_ARID1A-KO	66|72|67|75	280	0.88	17|10|16|9|28|28|20|18|6|4|17|27|27|26|26|31|24|30|25|14|22|10|14|21|74|72|70|74	NP_036244.2	70	4	0	0	0	0	0	-162.31	0.97		25|25|25|27	102	25.5	747	TPX2_HUMAN
AATF	FmT-dVHL_ACBI1_ARID1A-KO	7|11|8|14	40	0.82	0|0|0|0|0|0|0|0|0|0|0|0|0|0|0|0|0|0|0|0|0|0|0|0|6|22|24|6	NP_036270.1	10	4	0	0	0	0	0	-44.36	0.69	NP_001107593.1|	4|6|5|8	23	5.75	560	AATF_HUMAN
GTF3C4	FmT-dVHL_ACBI1_ARID1A-KO	18|15|22|16	71	0.81	6|10|12|11|2|0|0|0|12|11|13|11|8|6|4|8|9|6|4|11|9|3|4|8|19|13|15|19	NP_036336.2	17.75	4	0	0	0	0	0	-38.71	1.08	NP_036218.1|	10|9|11|9	39	9.75	822	TF3C4_HUMAN
HNRNPH3	FmT-dVHL_ACBI1_ARID1A-KO	16|15|12|11	54	0.86	0|12|9|0|12|5|0|0|14|17|13|12|12|9|8|11|9|10|11|28|31|16|14|18|8|13|17|8	NP_036339.1	13.5	4	0	0	0	0	0	-72.49	0.57	NP_003582.2|NP_000335.1|NP_006824.2|NP_065691.2|NP_001193762.1|	4|4|3|4	15	3.75	346	HNRH3_HUMAN
SIRT1	FmT-dVHL_ACBI1_ARID1A-KO	3|0|0|4	7	0.84	0|0|0|0|0|0|0|0|0|0|0|12|12|9|9|9|11|11|11|0|0|0|0|0|0|6|6|0	NP_001135970.1	1.75	4	0	0	0	0	0	-51.89	0.15	NP_057487.2|NP_059990.2|NP_001193762.1|NP_001420.2|	3|0|0|3	6	1.5	452	B0QZ35_HUMAN
SNW1	FmT-dVHL_ACBI1_ARID1A-KO	45|41|61|58	205	0.84	19|19|11|10|4|5|0|3|21|19|36|36|32|29|32|27|27|27|38|30|30|8|12|16|31|33|37|31	NP_036377.1	51.25	4	0	0	0	0	0	-72.38	1.39	NP_003582.2|NP_000335.1|NP_000480.2|NP_003062.2|NP_004756.2|NP_006824.2|NP_060250.2|NP_067064.2|NP_115612.4|NP_005917.2|NP_002948.1|NP_001107593.1|NP_001420.2|NP_005853.2|NP_001193996.1|	12|13|13|15	53	13.25	536	G3V3A4_HUMAN
XRN2	FmT-dVHL_ACBI1_ARID1A-KO	41|43|45|44	173	0.88	18|19|20|23|12|15|21|20|23|16|27|28|26|23|21|20|26|25|23|26|23|15|15|21|50|60|68|50	NP_036387.2	43.25	4	0	0	0	0	0	-145.86	0.76	NP_006828.2|NP_000335.1|	16|14|16|16	62	15.5	950	XRN2_HUMAN
G3BP2	FmT-dVHL_ACBI1_ARID1A-KO	10|14|14|15	53	0.83	7|9|8|5|8|0|4|3|0|0|0|15|12|17|14|12|10|15|11|0|0|4|4|0|0|8|6|0	NP_036429.2	13.25	4	0	0	0	0	0	-42.3	0.87	NP_006828.2|	3|4|3|5	15	3.75	482	G3BP2_HUMAN
KIF4A	FmT-dVHL_ACBI1_ARID1A-KO	111|91|90|76	368	0.6	17|13|14|12|3|6|6|7|6|7|19|41|38|41|39|45|33|44|40|10|9|2|6|10|44|40|44|44	NP_036442.3	92	4	0	0.02	0	0.02	0	-49.65	2.08		36|30|32|30	128	32	1232	KIF4A_HUMAN
KPNA6	FmT-dVHL_ACBI1_ARID1A-KO	21|24|20|19	84	0.83	5|6|6|9|5|0|0|0|8|7|11|0|9|11|11|11|8|9|8|5|4|4|0|6|18|21|21|18	NP_036448.1	21	4	0	0	0	0	0	-43.46	1.08	NP_001073315.1|NP_078905.2|	5|4|2|5	16	4	536	IMA7_HUMAN
LSM4	FmT-dVHL_ACBI1_ARID1A-KO	4|6|5|7	22	0.85	5|6|6|3|0|0|0|0|0|2|6|4|5|7|7|5|5|2|4|10|8|0|0|0|14|20|18|14	NP_001239058.1	5.5	4	0	0	0	0	0	-60.54	0.33	NP_057284.1|NP_000335.1|NP_009011.1|	2|2|3|3	10	2.5	125	LSM4_HUMAN
LSM5	FmT-dVHL_ACBI1_ARID1A-KO	26|34|40|33	133	0.71	0|0|3|3|0|0|0|0|0|0|7|15|15|15|18|18|15|15|18|0|6|0|0|5|15|20|19|15	NP_036454.1	33.25	4	0	0	0	0	0	-30.85	1.77	NP_009011.1|	2|2|2|2	8	2	91	LSM5_HUMAN
GTPBP4	FmT-dVHL_ACBI1_ARID1A-KO	17|17|22|18	74	0.88	21|20|25|25|9|10|18|20|22|25|29|11|10|10|10|11|12|10|11|31|29|9|7|16|25|47|46|25	NP_036473.2	18.5	4	0	0	0	0	0	-118.85	0.48	NP_060755.1|NP_060585.2|	7|9|11|7	34	8.5	634	Q5T3R7_HUMAN
ORC3	FmT-dVHL_ACBI1_ARID1A-KO	30|34|28|29	121	0.88	14|6|14|7|0|0|0|0|8|6|16|29|22|30|26|18|21|28|24|4|4|0|0|5|53|54|44|53	NP_001184188.1	30.25	4	0	0	0	0	0	-147.04	0.59		8|9|10|9	36	9	568	ORC3_HUMAN
GMEB2	FmT-dVHL_ACBI1_ARID1A-KO	10|7|18|9	44	0.51	0|3|0|0|0|0|0|0|0|0|2|0|0|0|0|0|0|0|0|0|0|0|0|0|9|0|5|9	NP_036516.1	11	4	0.07	0.28	0.07	0.28	0.07	-14.99	1.69		3|3|4|4	14	3.5	530	Q5JTV1_HUMAN
PFDN2	FmT-dVHL_ACBI1_ARID1A-KO	7|4|4|4	19	0.75	6|7|4|7|7|5|4|4|0|0|5|6|4|6|5|5|0|4|6|0|0|0|0|0|6|6|5|6	NP_036526.2	4.75	4	0	0	0	0	0	-20.68	0.7	NP_000542.1|	3|2|2|2	9	2.25	154	PFD2_HUMAN
ZMYND8	FmT-dVHL_ACBI1_ARID1A-KO	5|0|10|5	20	0.77	2|3|0|0|0|0|2|0|0|0|0|2|2|0|0|0|0|2|2|0|0|0|0|0|11|6|7|11	NP_898868.1	5	4	0	0	0	0	0	-39.66	0.57	NP_003097.1|	4|0|5|2	11	2.75	1188	A0A087WVZ6_HUMAN
RPL13A	FmT-dVHL_ACBI1_ARID1A-KO	19|16|18|15	68	0.86	15|15|14|15|17|15|26|26|19|16|17|12|17|10|12|17|12|12|14|16|16|12|19|12|13|25|27|13	NP_036555.1	17	4	0	0	0	0	0	-74.51	0.65	NP_001116801.1|NP_000629.3|	3|4|4|3	14	3.5	203	RL13A_HUMAN
SF3B3	FmT-dVHL_ACBI1_ARID1A-KO	211|221|200|198	830	0.89	101|100|98|92|20|24|42|35|67|78|93|169|150|153|157|140|153|161|153|49|41|47|46|74|217|198|185|217	NP_036558.3	207.5	4	0	0	0	0	0	-435.04	1.02	NP_003582.2|NP_005646.1|NP_000629.3|NP_009118.1|	38|35|39|39	151	37.75	1217	SF3B3_HUMAN
SF3B1	FmT-dVHL_ACBI1_ARID1A-KO	234|217|238|242	931	0.89	102|107|101|91|32|31|18|21|65|72|154|141|139|137|140|148|128|139|145|67|55|30|34|75|269|250|248|269	NP_036565.2	232.75	4	0	0	0	0	0	-603.62	0.9	NP_000629.3|NP_009118.1|	50|52|49|47	198	49.5	1304	B4DGZ4_HUMAN
PRPF6	FmT-dVHL_ACBI1_ARID1A-KO	56|54|47|42	199	0.87	22|24|23|28|0|0|7|6|18|20|21|30|24|30|31|29|24|23|29|15|21|9|6|16|47|37|41|47	NP_036601.2	49.75	4	0	0	0	0	0	-92.92	1.16	NP_003061.3|	20|21|21|18	80	20	941	PRP6_HUMAN
TNPO3	FmT-dVHL_ACBI1_ARID1A-KO	10|6|9|9	34	0.78	5|0|0|0|8|6|6|8|7|6|7|7|8|10|7|9|12|6|7|0|0|0|0|0|3|0|4|3	NP_036602.1	8.5	4	0	0	0	0	0	-28.53	0.87	NP_003097.1|	3|4|5|4	16	4	923	E9PFH4_HUMAN
UCK2	FmT-dVHL_ACBI1_ARID1A-KO	2|0|0|0	2	0.72	0|0|0|3|0|0|2|5|3|4|0|0|0|0|0|0|0|0|0|0|0|0|0|0|0|0|0|0	NP_036606.2	0.5	4	0	0	0	0	0	-17.6	0.13		2|0|0|0	2	0.5	261	A0A2R8Y653_HUMAN
ZNF281	FmT-dVHL_ACBI1_ARID1A-KO	116|115|129|104	464	0.88	59|48|46|50|0|0|2|0|41|41|74|40|41|37|38|44|42|43|33|49|50|25|19|55|106|122|113|106	NP_036614.1	116	4	0	0	0	0	0	-245.5	1.04	NP_003097.1|	20|21|20|19	80	20	895	ZN281_HUMAN
CFAP20	FmT-dVHL_ACBI1_ARID1A-KO	9|11|10|12	42	0.83	8|5|4|6|3|5|2|3|8|7|5|9|9|9|8|10|9|9|10|0|2|2|2|3|17|12|12|17	NP_037374.1	10.5	4	0	0	0	0	0	-41.26	0.72		4|3|4|4	15	3.75	193	CFA20_HUMAN
BRD7	FmT-dVHL_ACBI1_ARID1A-KO	101|78|78|90	347	0	0|0|0|0|0|0|0|0|0|0|0|0|0|0|0|0|0|0|0|0|0|0|0|0|0|0|0|0	NP_037395.2	86.75	4	1	1	1	1	1	113.34	867.5	NP_060250.2|NP_060783.3|NP_060842.3|NP_689854.2|NP_004146.1|NP_001420.2|	17|17|16|16	66	16.5	651	BRD7_HUMAN
GNL2	FmT-dVHL_ACBI1_ARID1A-KO	14|11|15|14	54	0.88	15|13|8|12|9|8|6|8|6|7|15|4|4|5|3|0|3|0|0|9|5|4|0|4|16|55|62|16	NP_037417.1	13.5	4	0	0	0	0	0	-128.08	0.36		8|4|7|7	26	6.5	731	NOG2_HUMAN
CPSF1	FmT-dVHL_ACBI1_ARID1A-KO	37|31|32|41	141	0.73	4|6|4|10|0|3|5|3|2|0|4|18|21|12|14|14|15|15|14|8|5|3|2|5|20|13|17|20	NP_037423.2	35.25	4	0	0	0	0	0	-27.38	1.78	NP_036218.1|NP_006824.2|NP_008882.2|NP_006145.2|	18|13|16|19	66	16.5	1443	CPSF1_HUMAN
PRRC2B	FmT-dVHL_ACBI1_ARID1A-KO	16|19|13|16	64	0.81	0|2|3|2|0|0|0|4|15|10|0|9|6|8|5|11|11|9|8|3|0|0|0|0|17|8|8|17	NP_037450.2	16	4	0	0	0	0	0	-36.36	1.07		8|8|7|4	27	6.75	2229	PRC2B_HUMAN
PAXBP1	FmT-dVHL_ACBI1_ARID1A-KO	6|3|9|8	26	0.82	3|2|4|3|0|0|0|0|0|0|6|0|0|0|0|3|0|0|0|3|5|0|0|2|12|12|11|12	NP_057715.2	6.5	4	0	0	0	0	0	-43.18	0.55	NP_057709.2|	4|3|5|8	20	5	917	PAXB1_HUMAN
PDCD6IP	FmT-dVHL_ACBI1_ARID1A-KO	8|12|10|8	38	0.89	17|12|15|10|7|7|17|20|43|37|18|11|12|12|10|11|12|13|12|17|13|2|5|4|8|13|11|8	NP_037506.2	9.5	4	0	0	0	0	0	-103.96	0.32	NP_001055.1|NP_006145.2|	6|8|7|6	27	6.75	868	PDC6I_HUMAN
BAZ1A	FmT-dVHL_ACBI1_ARID1A-KO	5|3|8|4	20	0.79	8|5|3|0|2|2|0|0|7|10|0|3|5|3|5|0|5|5|2|0|4|0|0|0|9|7|5|9	NP_038476.2	5	4	0	0	0	0	0	-31.72	0.56	NP_003061.3|	4|3|5|3	15	3.75	1556	BAZ1A_HUMAN
BAZ2A	FmT-dVHL_ACBI1_ARID1A-KO	4|5|7|7	23	0.55	0|0|0|0|4|3|0|0|0|0|0|0|0|0|0|0|0|0|0|0|3|0|0|0|0|2|0|0	NP_038477.2	5.75	4	0.03	0.05	0.03	0.05	0.03	-7.06	1.92		4|4|4|5	17	4.25	1905	A0A0C4DGI9_HUMAN
DHX38	FmT-dVHL_ACBI1_ARID1A-KO	36|27|31|29	123	0.88	20|19|11|15|0|0|0|0|10|9|21|16|16|15|14|15|12|19|12|6|8|0|2|4|51|51|49|51	NP_054722.2	30.75	4	0	0	0	0	0	-147.09	0.61	NP_005917.2|NP_057300.2|	16|12|15|12	55	13.75	1227	PRP16_HUMAN
SNRNP200	FmT-dVHL_ACBI1_ARID1A-KO	393|370|354|348	1465	0.89	195|197|190|208|32|31|54|43|157|135|229|223|236|230|214|217|214|228|200|167|162|65|43|138|357|334|321|357	NP_054733.2	366.25	4	0	0	0	0	0	-703.78	1.07	NP_057284.1|NP_003582.2|NP_005698.1|NP_008909.1|NP_055524.3|NP_060493.3|NP_065691.2|	68|65|71|65	269	67.25	2136	U520_HUMAN
ATAD2	FmT-dVHL_ACBI1_ARID1A-KO	6|8|7|7	28	0.85	0|0|0|0|0|0|0|0|0|0|3|15|15|17|16|12|16|15|13|11|18|0|0|0|2|6|4|2	NP_054828.2	7	4	0	0	0	0	0	-56.53	0.42		2|4|3|3	12	3	1390	ATAD2_HUMAN
TRPS1	FmT-dVHL_ACBI1_ARID1A-KO	6|6|12|8	32	0	0|0|0|0|0|0|0|0|0|0|0|0|0|0|0|0|0|0|0|0|0|0|0|0|0|0|0|0	NP_054831.2	8	4	1	1	1	1	1	8.71	80		5|5|8|6	24	6	1294	TRPS1_HUMAN
SETD2	FmT-dVHL_ACBI1_ARID1A-KO	9|7|12|6	34	0.48	0|0|0|0|0|0|0|0|0|0|0|0|0|0|0|0|0|0|0|0|0|0|0|0|3|4|6|3	NP_054878.5	8.5	4	0.14	0.52	0.14	0.52	0.14	-7.73	2.12	NP_060439.2|NP_003097.1|NP_055940.3|	8|4|7|6	25	6.25	2564	SETD2_HUMAN
AP2A1	FmT-dVHL_ACBI1_ARID1A-KO	15|13|9|16	53	0.87	8|8|3|0|0|3|10|11|15|12|10|13|14|17|15|19|19|15|14|2|0|0|0|2|33|26|23|33	NP_055018.2	13.25	4	0	0	0	0	0	-98.93	0.46	NP_054885.1|	6|8|5|8	27	6.75	977	AP2A1_HUMAN
PPP2R1A	FmT-dVHL_ACBI1_ARID1A-KO	13|13|16|11	53	0.89	36|36|38|40|37|40|30|28|19|19|34|12|8|15|15|16|14|9|12|15|19|15|16|39|51|62|57|51	NP_055040.2	13.25	4	0	0	0	0	0	-205.85	0.24	NP_775837.2|NP_001153505.1|	7|8|7|5	27	6.75	589	B3KQV6_HUMAN
RBX1	FmT-dVHL_ACBI1_ARID1A-KO	4|0|0|4	8	0.16	0|0|0|0|0|0|0|0|0|0|0|0|0|0|0|0|0|0|0|0|0|0|0|0|0|0|0|0	NP_055063.1	2	4	0.5	1	0.5	1	0.5	-2.74	20	NP_003330.1|NP_006145.2|	2|0|0|2	4	1	108	RBX1_HUMAN
C11orf58	FmT-dVHL_ACBI1_ARID1A-KO	6|6|13|7	32	0.62	2|6|4|7|3|0|0|0|4|4|5|0|0|0|0|0|0|0|0|2|0|0|0|4|4|5|6|4	NP_055082.1	8	4	0	0.01	0	0.01	0	-14.74	1.33		3|2|2|2	9	2.25	183	SMAP_HUMAN
EXOSC2	FmT-dVHL_ACBI1_ARID1A-KO	30|19|23|22	94	0.87	9|14|7|7|6|7|8|10|8|9|16|18|15|15|19|13|13|14|15|9|8|5|2|12|36|36|36|36	NP_055100.2	23.5	4	0	0	0	0	0	-105.92	0.65		8|7|6|7	28	7	293	EXOS2_HUMAN
PES1	FmT-dVHL_ACBI1_ARID1A-KO	14|11|16|9	50	0.87	2|2|3|0|2|4|2|2|0|0|0|5|7|7|7|4|2|0|5|5|2|0|0|0|5|53|49|5	NP_001230154.1	12.5	4	0	0	0	0	0	-98.52	0.43		4|5|4|6	19	4.75	583	B3KXD6_HUMAN
RTCB	FmT-dVHL_ACBI1_ARID1A-KO	26|19|25|22	92	0.87	22|17|22|22|23|29|33|31|36|27|17|19|17|21|17|22|17|17|15|13|18|13|19|9|32|34|40|32	NP_055121.1	23	4	0	0	0	0	0	-104.94	0.64	NP_003582.2|	14|13|13|12	52	13	505	RTCB_HUMAN
PPIL2	FmT-dVHL_ACBI1_ARID1A-KO	5|0|10|5	20	0.85	4|6|2|7|2|0|0|2|7|6|9|2|4|2|2|2|4|0|2|0|4|2|0|4|17|21|18|17	NP_680480.1	5	4	0	0	0	0	0	-82.03	0.27		5|0|6|4	15	3.75	520	PPIL2_HUMAN
ZNF318	FmT-dVHL_ACBI1_ARID1A-KO	16|18|25|18	77	0.69	0|2|0|3|2|4|0|0|2|0|2|3|5|3|9|6|3|8|4|3|0|0|0|0|15|9|10|15	NP_055160.2	19.25	4	0	0	0	0	0	-22.33	1.57		7|12|16|10	45	11.25	2279	ZN318_HUMAN
GNL3	FmT-dVHL_ACBI1_ARID1A-KO	15|13|21|25	74	0.89	40|39|45|39|14|10|30|31|31|34|48|11|13|12|13|11|11|11|12|37|39|18|22|25|30|49|49|30	NP_055181.3	18.5	4	0	0	0	0	0	-168.27	0.39		8|6|8|10	32	8	549	GNL3_HUMAN
AKAP8L	FmT-dVHL_ACBI1_ARID1A-KO	9|7|11|10	37	0.83	5|6|4|6|5|0|2|3|16|17|4|3|3|6|3|3|6|5|0|9|13|3|3|0|0|4|3|0	NP_055186.2	9.25	4	0	0	0	0	0	-42.21	0.67	NP_003582.2|	5|4|6|5	20	5	646	AKP8L_HUMAN
SND1	FmT-dVHL_ACBI1_ARID1A-KO	56|63|68|75	262	0.88	57|62|63|60|48|45|61|61|32|29|67|52|45|47|47|51|49|43|50|39|33|30|26|40|77|106|106|77	NP_055205.2	65.5	4	0	0	0	0	0	-250.46	0.72	NP_001073315.1|	19|17|22|19	77	19.25	910	SND1_HUMAN
AFF4	FmT-dVHL_ACBI1_ARID1A-KO	11|9|9|6	35	0.67	0|0|0|0|0|0|0|0|0|0|0|0|0|0|0|0|0|0|0|0|0|0|0|0|6|8|5|6	NP_055238.1	8.75	4	0	0	0	0	0	-15.62	1.4		8|6|4|5	23	5.75	1163	AFF4_HUMAN
LSM3	FmT-dVHL_ACBI1_ARID1A-KO	5|9|11|12	37	0.82	5|7|8|6|0|0|0|0|4|0|4|0|0|4|4|0|2|0|3|0|3|5|4|6|13|10|16|13	NP_055278.1	9.25	4	0	0	0	0	0	-43.47	0.71	NP_057284.1|NP_009011.1|NP_003097.1|	2|3|3|3	11	2.75	102	LSM3_HUMAN
DIMT1	FmT-dVHL_ACBI1_ARID1A-KO	10|7|3|8	28	0.81	8|4|7|8|0|2|10|11|15|12|10|4|5|2|5|5|4|5|3|5|3|4|8|6|4|10|7|4	NP_055288.1	7	4	0	0	0	0	0	-44.22	0.58		5|4|2|6	17	4.25	313	A0A0C4DGB1_HUMAN
TNRC6A	FmT-dVHL_ACBI1_ARID1A-KO	9|14|10|10	43	0.89	14|14|11|9|0|2|0|2|102|103|7|25|14|17|15|20|22|18|20|8|11|6|8|5|28|16|20|28	NP_055309.2	10.75	4	0	0	0	0	0	-253.86	0.16	NP_056986.2|NP_065988.1|	6|10|8|9	33	8.25	1962	TNR6A_HUMAN
PRPF19	FmT-dVHL_ACBI1_ARID1A-KO	51|68|58|63	240	0.88	31|30|31|30|72|77|27|34|24|22|41|25|24|30|30|24|28|29|24|50|46|11|16|24|57|82|72|57	NP_055317.1	60	4	0	0	0	0	0	-199.42	0.79	NP_057487.2|NP_000629.3|	13|14|13|13	53	13.25	504	PRP19_HUMAN
DNTTIP2	FmT-dVHL_ACBI1_ARID1A-KO	38|34|24|25	121	0.84	4|7|6|8|0|0|0|2|0|4|9|7|11|8|12|9|9|8|8|10|9|0|3|6|14|39|39|14	NP_055412.2	30.25	4	0	0	0	0	0	-60.03	1.14	NP_002948.1|NP_001193762.1|	13|15|12|9	49	12.25	756	TDIF2_HUMAN
MAGED2	FmT-dVHL_ACBI1_ARID1A-KO	12|14|14|13	53	0.82	5|6|9|8|0|0|0|0|7|8|12|11|10|17|13|10|14|13|11|3|2|2|0|0|12|6|7|12	NP_055414.2	13.25	4	0	0	0	0	0	-35.2	0.93	NP_079107.6|NP_003097.1|NP_001034892.1|	6|4|5|6	21	5.25	606	Q5H907_HUMAN
ZNF592	FmT-dVHL_ACBI1_ARID1A-KO	4|4|3|6	17	0.6	0|0|0|0|0|0|0|0|0|0|0|0|0|0|0|0|0|0|0|0|0|0|0|0|5|2|0|5	NP_055445.2	4.25	4	0	0.01	0	0.01	0	-8.27	1.42		2|3|2|2	9	2.25	1267	H0YM74_HUMAN
CTR9	FmT-dVHL_ACBI1_ARID1A-KO	38|30|40|38	146	0.76	0|4|0|0|0|0|0|0|4|0|4|13|10|9|9|6|5|9|10|3|0|0|0|5|21|19|20|21	NP_055448.1	36.5	4	0	0	0	0	0	-30.47	1.8	NP_001243755.1|NP_001191786.1|NP_060439.2|NP_003161.2|NP_003097.1|NP_001231931.1|	15|13|16|17	61	15.25	1173	CTR9_HUMAN
MDC1	FmT-dVHL_ACBI1_ARID1A-KO	21|28|23|27	99	0.87	9|14|15|12|31|28|9|11|5|2|23|6|5|3|4|3|5|6|7|29|37|9|15|23|16|21|20|16	NP_055456.2	24.75	4	0	0	0	0	0	-83.57	0.79	NP_003065.3|NP_006828.2|NP_001122316.1|NP_001073315.1|NP_001123892.1|NP_001243755.1|NP_000335.1|NP_001091896.1|NP_003067.3|NP_056981.2|NP_001009955.1|NP_003161.2|NP_001420.2|NP_001157742.1|	10|18|14|17	59	14.75	2089	MDC1_HUMAN
ZNF516	FmT-dVHL_ACBI1_ARID1A-KO	13|16|14|15	58	0.48	0|0|0|0|0|0|0|0|0|0|0|6|4|3|3|4|8|0|5|0|0|0|0|0|4|0|0|4	NP_055458.1	14.5	4	0.15	0.39	0.15	0.39	0.15	-4.25	2.52		6|8|7|10	31	7.75	1163	ZN516_HUMAN
SAFB2	FmT-dVHL_ACBI1_ARID1A-KO	29|25|26|24	104	0.87	14|17|13|16|5|0|7|5|15|9|17|12|11|13|17|14|14|14|10|10|13|9|10|9|31|31|33|31	NP_055464.1	26	4	0	0	0	0	0	-79.28	0.83	NP_059990.2|	8|7|7|8	30	7.5	953	SAFB2_HUMAN
NUP93	FmT-dVHL_ACBI1_ARID1A-KO	21|21|24|18	84	0.87	10|14|14|14|3|4|20|16|35|36|23|28|27|21|25|27|28|30|27|20|9|12|9|7|12|6|13|12	NP_055484.3	21	4	0	0	0	0	0	-93.13	0.65	NP_003097.1|	14|11|12|10	47	11.75	819	NUP93_HUMAN
AQR	FmT-dVHL_ACBI1_ARID1A-KO	23|17|20|18	78	0.87	11|15|13|13|0|0|0|0|2|5|0|6|7|15|10|9|10|8|7|11|11|5|3|12|33|31|32|33	NP_055506.1	19.5	4	0	0	0	0	0	-95.14	0.6	NP_001027553.1|	13|11|9|9	42	10.5	1485	H0YH15_HUMAN
SART3	FmT-dVHL_ACBI1_ARID1A-KO	64|64|68|68	264	0.87	11|12|7|13|4|2|0|0|9|7|12|13|12|12|15|16|18|14|14|3|4|0|0|6|44|55|56|44	NP_055521.1	66	4	0	0	0	0	0	-85.11	1.33	NP_057284.1|NP_001230013.1|NP_009011.1|NP_078905.2|NP_003097.1|NP_060549.4|	26|24|25|23	98	24.5	963	A0A499FI31_HUMAN
USP34	FmT-dVHL_ACBI1_ARID1A-KO	19|23|36|35	113	0.12	0|0|0|0|0|0|0|0|0|0|0|5|10|9|5|7|4|7|8|0|0|0|0|0|0|5|0|0	NP_055524.3	28.25	4	0.6	1	0.6	1	0.6	-5.52	3.32	NP_444295.1|NP_003097.1|	12|14|22|21	69	17.25	3546	A0A0C4DG73_HUMAN
SETD1A	FmT-dVHL_ACBI1_ARID1A-KO	4|5|7|8	24	0	0|0|0|0|0|0|0|0|0|0|0|0|0|0|0|0|0|0|0|0|0|0|0|0|0|0|0|0	NP_055527.1	6	4	1	1	1	1	1	5.39	60	NP_001420.2|	3|4|5|4	16	4	1707	SET1A_HUMAN
ZNF536	FmT-dVHL_ACBI1_ARID1A-KO	16|15|18|23	72	0.59	3|2|0|2|0|0|0|0|0|0|0|4|0|0|0|0|0|3|0|0|0|0|0|0|10|9|9|10	NP_055532.1	18	4	0.01	0.03	0.01	0.03	0.01	-14.21	1.89	NP_003097.1|	10|9|10|11	40	10	1300	ZN536_HUMAN
BCLAF1	FmT-dVHL_ACBI1_ARID1A-KO	16|13|14|18	61	0.87	5|4|0|4|5|3|5|7|3|2|13|9|12|7|8|10|7|8|9|7|8|3|7|5|31|27|31|31	NP_001070908.1	15.25	4	0	0	0	0	0	-94.62	0.51	NP_001137260.1|NP_001116801.1|NP_054885.1|	8|7|7|9	31	7.75	869	E9PK91_HUMAN
EIF4A3	FmT-dVHL_ACBI1_ARID1A-KO	22|22|28|20	92	0.88	25|25|21|19|37|34|55|52|41|32|24|16|14|14|25|20|19|18|19|26|18|8|16|21|33|35|29|33	NP_055555.1	23	4	0	0	0	0	0	-144.82	0.5	NP_003064.2|NP_057487.2|NP_057558.3|NP_001026997.1|	10|10|13|9	42	10.5	411	IF4A3_HUMAN
SPCS2	FmT-dVHL_ACBI1_ARID1A-KO	3|0|0|0	3	0.63	0|0|0|0|0|0|0|0|0|0|0|0|2|0|0|0|0|0|0|3|4|0|0|0|0|0|0|0	NP_055567.2	0.75	4	0	0	0	0	0	-11.07	0.33	NP_001135445.1|	2|0|0|0	2	0.5	226	SPCS2_HUMAN
BMS1	FmT-dVHL_ACBI1_ARID1A-KO	48|41|42|44	175	0.88	12|9|10|11|0|3|4|3|6|5|15|22|19|22|17|16|16|17|18|11|9|5|3|8|38|132|123|38	NP_055568.3	43.75	4	0	0	0	0	0	-244.88	0.53		20|15|19|18	72	18	1282	BMS1_HUMAN
ARHGAP11A	FmT-dVHL_ACBI1_ARID1A-KO	4|3|4|3	14	0	0|0|0|0|0|0|0|0|0|0|0|0|0|0|0|0|0|0|0|0|0|0|0|0|0|0|0|0	NP_055598.1	3.5	4	0.99	1	0.99	1	0.99	3.65	35		2|2|2|2	8	2	1023	RHGBA_HUMAN
CEP350	FmT-dVHL_ACBI1_ARID1A-KO	3|0|6|5	14	0.89	101|73|83|70|0|0|0|0|61|59|137|48|48|56|45|40|45|43|38|74|80|7|14|51|125|96|91|125	NP_055625.4	3.5	4	0	0	0	0	0	-547.74	0.03	NP_001230013.1|NP_054885.1|	3|0|4|5	12	3	3117	A2A4F6_HUMAN
ZC3H11A	FmT-dVHL_ACBI1_ARID1A-KO	12|17|12|12	53	0.81	3|4|3|2|2|3|0|0|3|2|7|3|4|5|3|3|0|6|5|2|2|0|0|2|14|15|16|14	NP_055642.3	13.25	4	0	0	0	0	0	-37.04	0.9	NP_001027553.1|	7|10|7|7	31	7.75	810	ZC11A_HUMAN
TOX4	FmT-dVHL_ACBI1_ARID1A-KO	8|9|9|11	37	0.83	2|0|0|0|14|16|15|12|0|0|0|0|0|2|0|2|3|2|0|0|0|0|0|0|5|6|5|5	NP_055643.1	9.25	4	0	0	0	0	0	-42.18	0.65		4|5|5|7	21	5.25	621	TOX4_HUMAN
DDX46	FmT-dVHL_ACBI1_ARID1A-KO	113|130|120|106	469	0.89	89|99|93|93|20|19|18|19|62|64|115|71|66|62|58|60|57|62|63|39|37|31|33|51|202|174|180|202	NP_055644.2	117.25	4	0	0	0	0	0	-537.06	0.62		33|34|37|32	136	34	1031	A0A0C4DG89_HUMAN
ZBED4	FmT-dVHL_ACBI1_ARID1A-KO	7|6|11|9	33	0.73	0|0|0|0|0|0|0|0|0|0|0|0|0|2|0|0|0|0|2|0|0|0|0|0|6|9|10|6	NP_055653.2	8.25	4	0	0	0	0	0	-21	1.06		4|5|8|7	24	6	1171	ZBED4_HUMAN
ARNT2	FmT-dVHL_ACBI1_ARID1A-KO	3|0|5|0	8	0.17	0|0|0|0|0|0|0|0|0|0|0|0|0|0|0|0|0|0|0|0|0|0|0|0|0|0|0|0	NP_055677.3	2	4	0.49	1	0.49	1	0.49	-2.74	20	NP_072047.4|	3|0|4|0	7	1.75	717	ARNT2_HUMAN
HELZ	FmT-dVHL_ACBI1_ARID1A-KO	17|17|10|12	56	0.89	6|9|5|5|0|0|3|0|140|135|5|18|17|25|21|18|19|18|18|0|4|4|0|7|11|7|9|11	NP_055692.2	14	4	0	0	0	0	0	-315.58	0.17		11|9|7|7	34	8.5	1942	HELZ_HUMAN
PUM3	FmT-dVHL_ACBI1_ARID1A-KO	5|0|3|3	11	0.89	0|3|0|0|6|7|5|5|2|0|5|0|0|0|0|0|5|2|0|5|2|0|0|4|10|47|43|10	NP_055693.4	2.75	4	0	0	0	0	0	-122.22	0.1	NP_056235.4|	3|0|2|3	8	2	648	PUM3_HUMAN
DCLRE1A	FmT-dVHL_ACBI1_ARID1A-KO	18|19|30|22	89	0.88	32|32|24|22|0|0|0|0|14|18|46|10|10|16|11|12|11|7|11|13|14|3|5|11|63|68|71|63	NP_055696.3	22.25	4	0	0	0	0	0	-232.92	0.34		7|8|11|9	35	8.75	1040	DCR1A_HUMAN
SCAF8	FmT-dVHL_ACBI1_ARID1A-KO	7|7|8|12	34	0.7	0|0|0|0|0|0|0|0|0|0|8|0|5|0|0|3|0|3|2|0|0|0|0|0|0|8|9|0	NP_055707.3	8.5	4	0	0	0	0	0	-18.58	1.13		3|2|4|5	14	3.5	1271	A0A0A0MT33_HUMAN
BAHD1	FmT-dVHL_ACBI1_ARID1A-KO	3|4|4|3	14	0	0|0|0|0|0|0|0|0|0|0|0|0|0|0|0|0|0|0|0|0|0|0|0|0|0|0|0|0	NP_055767.3	3.5	4	0.99	1	0.99	1	0.99	3.65	35		2|2|2|2	8	2	780	BAHD1_HUMAN
DHX30	FmT-dVHL_ACBI1_ARID1A-KO	8|8|4|3	23	0.89	14|13|13|12|0|4|9|11|25|28|13|3|0|4|3|3|7|4|3|9|12|8|15|14|19|23|22|19	NP_055781.2	5.75	4	0	0	0	0	0	-97.98	0.23	NP_006828.2|NP_061152.3|NP_006145.2|	5|4|4|2	15	3.75	1155	H7BXY3_HUMAN
PDCD11	FmT-dVHL_ACBI1_ARID1A-KO	9|4|8|8	29	0.87	11|8|8|9|0|0|8|7|12|12|11|0|3|2|0|3|0|4|0|16|14|4|4|10|4|31|32|4	NP_055791.1	7.25	4	0	0	0	0	0	-88.79	0.31	NP_003161.2|	3|2|3|5	13	3.25	1871	A0A3B3IUD7_HUMAN
RAB21	FmT-dVHL_ACBI1_ARID1A-KO	6|10|5|7	28	0.83	5|7|4|5|7|5|4|6|15|14|9|4|6|7|0|5|8|7|7|5|9|10|15|10|4|6|5|4	NP_055814.1	7	4	0	0	0	0	0	-45.53	0.52		4|4|3|3	14	3.5	225	RAB21_HUMAN
EXOSC7	FmT-dVHL_ACBI1_ARID1A-KO	12|11|11|13	47	0.83	7|10|7|10|0|4|0|2|6|5|13|13|10|11|12|8|13|12|11|3|6|7|3|8|14|18|15|14	NP_055819.2	11.75	4	0	0	0	0	0	-40.54	0.77	NP_659419.3|	3|5|5|5	18	4.5	291	EXOS7_HUMAN
ZNF292	FmT-dVHL_ACBI1_ARID1A-KO	22|18|19|23	82	0.74	0|3|2|0|0|0|0|0|0|0|0|10|6|5|10|10|8|9|5|2|0|0|0|2|12|15|13|12	NP_055836.1	20.5	4	0	0	0	0	0	-22.12	1.58		14|13|14|13	54	13.5	2723	ZN292_HUMAN
ZNF609	FmT-dVHL_ACBI1_ARID1A-KO	44|38|37|39	158	0	0|3|0|0|0|0|0|0|8|7|0|11|9|9|7|9|11|5|11|0|0|0|0|0|6|4|3|6	NP_055857.1	39.5	4	1	1	1	1	1	10.19	3.76	NP_003097.1|	14|14|17|15	60	15	1411	ZN609_HUMAN
WAPL	FmT-dVHL_ACBI1_ARID1A-KO	18|20|21|23	82	0.88	6|12|6|7|4|3|0|3|7|6|15|20|15|15|16|19|15|15|13|3|0|0|0|0|49|32|33|49	NP_055860.1	20.5	4	0	0	0	0	0	-126.81	0.5	NP_001001894.1|NP_005853.2|	8|7|11|10	36	9	1190	WAPL_HUMAN
SETX	FmT-dVHL_ACBI1_ARID1A-KO	2|6|9|8	25	0.58	0|0|0|0|0|0|0|0|0|0|0|0|3|0|0|0|0|0|0|0|0|0|0|0|4|3|5|4	NP_055861.3	6.25	4	0.01	0.02	0.01	0.02	0.01	-13.74	1.56		2|5|3|4	14	3.5	2677	SETX_HUMAN
CMTR1	FmT-dVHL_ACBI1_ARID1A-KO	60|54|55|58	227	0.88	40|41|42|40|0|0|0|2|42|38|60|46|49|45|44|43|43|42|44|20|19|10|12|19|97|72|82|97	NP_055865.1	56.75	4	0	0	0	0	0	-237.07	0.65		23|20|22|22	87	21.75	835	CMTR1_HUMAN
RRP1B	FmT-dVHL_ACBI1_ARID1A-KO	16|10|8|7	41	0.89	9|12|15|11|14|14|20|16|11|9|20|7|6|6|4|13|9|5|6|13|14|14|10|14|32|95|94|32	NP_055871.1	10.25	4	0	0	0	0	0	-252.15	0.16		8|7|5|6	26	6.5	758	RRP1B_HUMAN
CDK12	FmT-dVHL_ACBI1_ARID1A-KO	14|13|10|0	37	0.73	0|0|0|0|0|0|0|0|0|0|0|0|0|0|0|0|0|0|0|0|0|0|0|0|8|11|9|8	NP_055898.1	9.25	4	0	0	0	0	0	-40.74	1.03	NP_001034892.1|	3|2|2|0	7	1.75	1481	CDK12_HUMAN
RAD54L2	FmT-dVHL_ACBI1_ARID1A-KO	2|0|3|3	8	0.08	0|0|0|0|0|0|0|0|0|0|0|0|0|0|0|0|0|0|0|0|0|0|0|0|0|0|0|0	NP_055921.2	2	4	0.7	0.97	0.7	0.97	0.7	-2.74	20		2|0|3|3	8	2	1467	ARIP4_HUMAN
NUP205	FmT-dVHL_ACBI1_ARID1A-KO	15|5|8|4	32	0.89	21|18|18|18|7|5|14|10|24|21|24|15|14|15|18|15|21|14|17|14|17|7|4|13|13|17|21|13	NP_055950.1	8	4	0	0	0	0	0	-86.15	0.36		7|2|5|2	16	4	2012	NU205_HUMAN
RTF1	FmT-dVHL_ACBI1_ARID1A-KO	25|27|25|23	100	0.69	5|5|4|3|0|0|0|0|0|0|3|13|14|11|12|13|10|12|13|0|0|0|0|0|9|11|13|9	NP_055953.3	25	4	0	0	0	0	0	-16.11	1.89	NP_001243755.1|NP_001123617.1|NP_006145.2|	12|13|10|9	44	11	710	RTF1_HUMAN
PHF3	FmT-dVHL_ACBI1_ARID1A-KO	27|25|42|32	126	0.73	10|10|10|13|4|3|0|0|10|9|2|7|10|7|8|6|10|6|7|11|21|0|0|9|17|22|21|17	NP_055968.1	31.5	4	0	0	0	0	0	-37.48	1.56		12|11|16|15	54	13.5	2039	D6R9X2_HUMAN
RCOR1	FmT-dVHL_ACBI1_ARID1A-KO	21|21|22|28	92	0.83	5|7|6|6|0|0|10|6|24|14|0|8|11|8|11|6|11|9|12|7|0|4|0|0|22|15|17|22	NP_055971.2	23	4	0	0	0	0	0	-46.73	1.08	NP_001123892.1|NP_003070.3|NP_057705.3|NP_006517.1|	7|6|8|8	29	7.25	485	RCOR1_HUMAN
RRS1	FmT-dVHL_ACBI1_ARID1A-KO	11|9|13|8	41	0.85	7|7|5|9|3|3|4|4|8|10|12|0|2|4|0|0|3|5|3|17|19|13|6|13|11|19|22|11	NP_055984.1	10.25	4	0	0	0	0	0	-62.15	0.53		3|3|3|3	12	3	365	RRS1_HUMAN
DNAJC9	FmT-dVHL_ACBI1_ARID1A-KO	8|0|4|9	21	0.78	4|7|6|2|0|0|0|2|2|2|2|0|0|3|0|0|0|0|0|0|0|0|0|2|5|14|10|5	NP_056005.1	5.25	4	0	0	0	0	0	-41.81	0.57	NP_006828.2|NP_065691.2|	5|0|2|5	12	3	260	DNJC9_HUMAN
BOP1	FmT-dVHL_ACBI1_ARID1A-KO	15|17|21|20	73	0.81	2|0|0|2|3|0|0|0|0|0|0|3|0|0|6|6|4|3|4|9|11|4|5|4|2|23|22|2	NP_056016.1	18.25	4	0	0	0	0	0	-37.34	1.12	NP_005646.1|	6|8|9|8	31	7.75	746	BOP1_HUMAN
RPRD2	FmT-dVHL_ACBI1_ARID1A-KO	85|83|69|82	319	0.87	22|21|16|20|0|0|2|2|17|11|42|44|47|46|40|49|40|37|46|24|28|5|4|13|69|57|57|69	NP_056018.2	79.75	4	0	0	0	0	0	-124.3	1.27		27|26|24|24	101	25.25	1461	RPRD2_HUMAN
NUP160	FmT-dVHL_ACBI1_ARID1A-KO	6|4|4|0	14	0.81	3|0|0|0|0|0|0|0|13|7|3|10|9|8|8|9|7|9|6|6|2|6|0|7|4|5|6|4	NP_056046.1	3.5	4	0	0	0	0	0	-46.32	0.34	NP_056261.4|	4|4|2|0	10	2.5	1436	NU160_HUMAN
SMCHD1	FmT-dVHL_ACBI1_ARID1A-KO	7|12|10|11	40	0.89	22|23|21|22|10|10|24|20|11|11|24|5|8|6|5|6|5|6|6|11|13|14|14|17|8|13|10|8	NP_056110.2	10	4	0	0	0	0	0	-81.04	0.43	NP_060842.3|	5|7|6|7	25	6.25	2005	SMHD1_HUMAN
LARP1	FmT-dVHL_ACBI1_ARID1A-KO	14|18|15|14	61	0.89	34|37|25|32|50|41|39|45|21|17|35|21|21|18|18|15|24|20|21|17|15|7|5|12|58|45|50|58	NP_056130.2	15.25	4	0	0	0	0	0	-191.97	0.28	NP_003582.2|NP_003097.1|	8|8|6|6	28	7	1019	LARP1_HUMAN
ADNP	FmT-dVHL_ACBI1_ARID1A-KO	56|56|54|53	219	0.87	15|15|12|12|5|7|7|5|30|32|23|37|38|40|35|29|36|37|30|11|13|0|5|9|46|40|43|46	NP_056154.1	54.75	4	0	0	0	0	0	-79.76	1.25	NP_001122316.1|NP_001123892.1|	26|23|23|21	93	23.25	1102	ADNP_HUMAN
NCAPH	FmT-dVHL_ACBI1_ARID1A-KO	7|8|7|8	30	0.78	3|2|0|2|4|2|6|5|13|6|7|4|7|7|7|6|9|6|6|0|0|0|0|0|7|5|4|7	NP_056156.2	7.5	4	0	0	0	0	0	-23.96	0.83	NP_060649.3|NP_055928.3|	4|4|3|4	15	3.75	741	CND2_HUMAN
MTREX	FmT-dVHL_ACBI1_ARID1A-KO	31|28|27|32	118	0.87	10|11|20|15|43|40|31|29|18|10|12|17|17|14|12|16|16|16|16|11|11|7|7|11|28|28|30|28	NP_056175.3	29.5	4	0	0	0	0	0	-91.05	0.82	NP_006828.2|NP_003097.1|NP_659419.3|NP_057300.2|	12|10|13|13	48	12	1042	MTREX_HUMAN
NIPBL	FmT-dVHL_ACBI1_ARID1A-KO	9|10|10|6	35	0.8	0|0|3|0|0|0|0|0|0|0|0|0|2|3|3|0|2|0|2|9|9|0|0|8|9|15|12|9	NP_597677.2	8.75	4	0	0	0	0	0	-34.34	0.78		7|4|5|5	21	5.25	2804	A0A590UJS4_HUMAN
RPL36	FmT-dVHL_ACBI1_ARID1A-KO	7|8|7|8	30	0.84	4|5|4|4|6|5|13|13|7|6|6|5|5|7|5|8|5|8|6|7|7|4|0|8|8|16|17|8	NP_056229.2	7.5	4	0	0	0	0	0	-46.18	0.51	NP_003582.2|NP_059990.2|	3|3|4|4	14	3.5	105	RL36_HUMAN
AASDHPPT	FmT-dVHL_ACBI1_ARID1A-KO	5|6|8|5	24	0.84	11|10|9|6|0|2|0|0|8|8|4|0|2|0|0|5|3|2|0|2|0|0|0|0|15|13|14|15	NP_056238.2	6	4	0	0	0	0	0	-48.6	0.42	NP_003330.1|	3|3|5|3	14	3.5	309	ADPPT_HUMAN
AHCTF1	FmT-dVHL_ACBI1_ARID1A-KO	22|27|27|21	97	0.14	0|0|0|0|3|3|7|4|0|0|0|8|10|7|9|8|8|8|6|6|0|0|0|0|5|4|0|5	NP_056261.4	24.25	4	0.51	0.97	0.51	0.97	0.51	-3.77	2.77		15|14|14|12	55	13.75	2275	ELYS_HUMAN
FAM98A	FmT-dVHL_ACBI1_ARID1A-KO	5|4|7|5	21	0.73	3|4|5|2|3|0|5|3|6|6|5|5|3|4|4|0|4|5|6|2|0|0|0|0|5|7|4|5	NP_056290.3	5.25	4	0	0	0	0	0	-18.76	0.84	NP_003582.2|	3|2|3|4	12	3	518	FA98A_HUMAN
C15orf39	FmT-dVHL_ACBI1_ARID1A-KO	16|14|21|20	71	0	0|0|0|0|0|0|0|0|0|0|0|0|4|0|2|3|3|2|0|0|0|0|0|0|0|0|0|0	NP_056307.2	17.75	4	1	1	1	1	1	5.21	5.92		9|9|12|12	42	10.5	1047	CO039_HUMAN
VIRMA	FmT-dVHL_ACBI1_ARID1A-KO	8|10|17|11	46	0.8	4|2|5|3|0|0|0|0|12|14|6|6|6|5|6|4|0|0|0|3|8|3|2|11|13|13|15|13	NP_056311.2	11.5	4	0	0	0	0	0	-40.24	0.84		3|3|9|7	22	5.5	1812	VIR_HUMAN
AAR2	FmT-dVHL_ACBI1_ARID1A-KO	14|7|16|9	46	0.78	4|6|5|5|0|3|4|3|7|10|9|10|6|6|5|6|6|7|6|8|7|4|5|0|12|10|13|12	NP_056326.2	11.5	4	0	0	0	0	0	-34.38	0.98		4|4|4|4	16	4	384	AAR2_HUMAN
GPATCH4	FmT-dVHL_ACBI1_ARID1A-KO	10|7|10|8	35	0.87	0|0|2|0|0|0|0|0|2|0|3|6|4|5|5|5|3|0|3|5|3|2|2|0|14|47|49|14	NP_872620.1	8.75	4	0	0	0	0	0	-112.6	0.28		5|4|5|4	18	4.5	370	A0A0A0MRK1_HUMAN
CCZ1B	FmT-dVHL_ACBI1_ARID1A-KO	3|4|6|7	20	0.22	0|0|0|0|0|0|0|0|0|0|0|0|0|0|4|0|0|0|0|0|0|0|0|0|0|0|0|0	NP_056437.4	5	4	0.46	0.66	0.46	0.66	0.46	-1.23	5		2|2|2|2	8	2	482	CCZ1B_HUMAN
PRPF31	FmT-dVHL_ACBI1_ARID1A-KO	6|10|13|5	34	0.82	9|6|6|2|0|0|4|0|6|5|4|3|3|8|5|5|6|5|5|0|4|0|0|0|12|17|13|12	NP_056444.3	8.5	4	0	0	0	0	0	-45.53	0.63	NP_006828.2|NP_067064.2|NP_001193996.1|	2|4|6|3	15	3.75	499	PRP31_HUMAN
RSL1D1	FmT-dVHL_ACBI1_ARID1A-KO	21|28|21|27	97	0.88	16|18|15|11|21|24|28|36|14|13|21|10|9|11|12|11|14|11|12|29|30|22|27|25|30|51|52|30	NP_056474.2	24.25	4	0	0	0	0	0	-126.25	0.57	NP_006828.2|NP_054885.1|	7|8|8|8	31	7.75	490	RL1D1_HUMAN
GPKOW	FmT-dVHL_ACBI1_ARID1A-KO	15|20|16|16	67	0.8	4|6|2|5|0|0|0|0|3|2|7|8|9|11|8|4|11|9|8|0|0|0|0|0|17|7|13|17	NP_056513.2	16.75	4	0	0	0	0	0	-31.64	1.16	NP_001229786.1|	8|9|9|6	32	8	476	GPKOW_HUMAN
RRP7A	FmT-dVHL_ACBI1_ARID1A-KO	7|6|4|6	23	0.83	0|0|0|4|0|0|0|0|0|0|5|6|3|6|6|7|6|7|7|3|3|3|3|2|3|18|17|3	NP_056518.2	5.75	4	0	0	0	0	0	-42.31	0.47	NP_057065.2|	3|4|3|3	13	3.25	280	RRP7A_HUMAN
BICRA	FmT-dVHL_ACBI1_ARID1A-KO	12|14|14|11	51	0	0|0|0|0|0|0|0|0|0|0|0|0|0|0|0|0|0|0|0|0|0|0|0|0|0|0|0|0	NP_056526.3	12.75	4	1	1	1	1	1	16.54	127.5		8|10|10|6	34	8.5	1560	BICRA_HUMAN
GEMIN4	FmT-dVHL_ACBI1_ARID1A-KO	2|3|2|3	10	0.89	3|3|4|4|6|2|4|3|5|2|10|0|0|0|0|0|0|2|2|11|4|0|0|4|9|8|3|9	NP_056536.2	2.5	4	0	0	0	0	0	-37.43	0.26	NP_000335.1|NP_001078823.1|NP_002296.1|	2|2|2|3	9	2.25	1058	I3L2C7_HUMAN
GTF2A1	FmT-dVHL_ACBI1_ARID1A-KO	9|10|5|4	28	0.73	0|6|4|8|3|0|0|0|5|5|8|0|0|0|0|0|0|0|2|0|0|0|2|0|7|4|5|7	NP_056943.1	7	4	0	0	0	0	0	-23.58	0.93	NP_008882.2|NP_004597.2|	3|4|4|4	15	3.75	376	TF2AA_HUMAN
PCF11	FmT-dVHL_ACBI1_ARID1A-KO	3|4|0|4	11	0.77	0|0|0|0|0|0|0|0|9|8|0|4|3|0|0|5|0|3|2|0|0|0|0|0|0|3|5|0	NP_056969.2	2.75	4	0	0	0	0	0	-30.79	0.41		3|3|0|4	10	2.5	1555	PCF11_HUMAN
CDC40	FmT-dVHL_ACBI1_ARID1A-KO	12|11|14|10	47	0.67	0|0|0|0|0|0|0|0|0|0|0|0|6|5|7|4|4|2|0|9|8|0|0|0|2|4|5|2	NP_056975.1	11.75	4	0	0	0	0	0	-14.26	1.57	NP_653317.2|	8|7|7|6	28	7	579	PRP17_HUMAN
PIAS4	FmT-dVHL_ACBI1_ARID1A-KO	4|6|5|3	18	0.27	0|0|0|0|0|0|0|0|0|0|0|0|0|0|0|0|0|3|0|0|0|0|0|0|0|0|2|0	NP_056981.2	4.5	4	0.32	0.57	0.32	0.57	0.32	-2.3	3.6	NP_060842.3|	3|2|2|2	9	2.25	510	PIAS4_HUMAN
UBR5	FmT-dVHL_ACBI1_ARID1A-KO	161|164|178|184	687	0	8|12|14|14|0|0|0|0|2|3|27|15|18|22|13|16|17|10|14|5|5|0|0|8|37|31|30|37	NP_056986.2	171.75	4	1	1	1	1	1	83.32	5.09	NP_000542.1|NP_003097.1|NP_003330.1|	46|43|47|46	182	45.5	2799	UBR5_HUMAN
EIF5B	FmT-dVHL_ACBI1_ARID1A-KO	7|6|6|4	23	0.89	7|11|9|10|10|10|19|15|0|0|6|12|10|11|10|9|13|10|9|4|5|2|3|4|9|10|16|9	NP_056988.3	5.75	4	0	0	0	0	0	-57.37	0.37	NP_056981.2|NP_060308.1|	5|5|4|3	17	4.25	1220	IF2P_HUMAN
TRIM33	FmT-dVHL_ACBI1_ARID1A-KO	15|14|12|12	53	0.81	2|3|2|5|0|0|0|0|4|3|10|9|8|7|10|5|6|7|6|0|0|0|0|0|15|12|14|15	NP_056990.3	13.25	4	0	0	0	0	0	-34.29	0.95	NP_001009955.1|NP_001106878.1|NP_001116801.1|NP_003097.1|	7|6|7|6	26	6.5	1127	TRI33_HUMAN
NOP58	FmT-dVHL_ACBI1_ARID1A-KO	26|30|34|26	116	0.88	27|27|27|29|38|26|27|31|27|20|28|18|22|21|19|19|19|18|21|42|40|17|19|32|27|52|47|27	NP_057018.1	29	4	0	0	0	0	0	-128.39	0.64	NP_000335.1|NP_056235.4|NP_079107.6|NP_060308.1|NP_001034892.1|	7|10|9|9	35	8.75	529	NOP58_HUMAN
TRMT6	FmT-dVHL_ACBI1_ARID1A-KO	7|4|9|16	36	0.61	0|0|0|2|0|0|0|0|0|0|0|7|8|6|6|5|4|7|6|0|0|0|0|0|4|6|4|4	NP_057023.2	9	4	0	0.01	0	0.01	0	-21.61	1.29	NP_002720.1|	4|2|5|4	15	3.75	497	TRM6_HUMAN
PELO	FmT-dVHL_ACBI1_ARID1A-KO	5|3|3|3	14	0.8	5|6|4|4|0|0|8|8|6|9|9|3|6|6|3|3|3|2|6|0|0|0|0|0|3|5|4|3	NP_057030.3	3.5	4	0	0	0	0	0	-29.69	0.41		3|2|2|2	9	2.25	385	PELO_HUMAN
UTP18	FmT-dVHL_ACBI1_ARID1A-KO	3|2|6|4	15	0.75	5|4|4|3|0|4|3|4|4|4|3|0|0|0|0|0|0|0|0|4|2|3|3|4|5|7|9|5	NP_057085.2	3.75	4	0	0	0	0	0	-23.82	0.58		2|2|5|3	12	3	556	UTP18_HUMAN
LUC7L2	FmT-dVHL_ACBI1_ARID1A-KO	3|5|5|5	18	0.89	5|6|4|6|3|5|4|7|7|6|7|5|5|4|5|0|6|4|5|6|5|3|3|5|5|11|11|5	NP_057103.2	4.5	4	0	0	0	0	0	-31.72	0.5	NP_060649.3|NP_000480.2|NP_008987.2|NP_653317.2|NP_001138887.1|NP_006145.2|	2|2|3|2	9	2.25	392	LC7L2_HUMAN
RBMX2	FmT-dVHL_ACBI1_ARID1A-KO	6|5|0|7	18	0.04	0|0|0|0|0|0|0|0|0|0|0|0|0|0|0|0|0|0|0|0|0|0|0|0|0|0|0|0	NP_057108.2	4.5	4	0.75	1	0.75	1	0.75	-2.74	45		2|2|0|3	7	1.75	322	Q5JY83_HUMAN
MRPS2	FmT-dVHL_ACBI1_ARID1A-KO	5|3|2|3	13	0.89	4|3|2|3|0|2|3|2|6|6|9|0|0|0|0|3|0|3|0|0|4|2|2|3|33|30|37|33	NP_057118.1	3.25	4	0	0	0	0	0	-140.1	0.1		4|2|2|3	11	2.75	296	Q5T8A0_HUMAN
RTRAF	FmT-dVHL_ACBI1_ARID1A-KO	18|18|19|12	67	0.89	22|15|14|17|17|17|25|34|26|20|17|21|15|20|16|25|16|23|14|11|6|13|9|16|25|30|25|25	NP_057123.1	16.75	4	0	0	0	0	0	-91.78	0.58	NP_003582.2|NP_065691.2|	9|7|7|6	29	7.25	244	RTRAF_HUMAN
EXOSC3	FmT-dVHL_ACBI1_ARID1A-KO	11|11|15|11	48	0.86	8|8|6|6|0|0|0|3|3|0|9|4|2|0|3|2|0|0|2|4|4|0|0|2|16|33|34|16	NP_057126.2	12	4	0	0	0	0	0	-77.2	0.48		4|4|5|3	16	4	275	EXOS3_HUMAN
SF3B6	FmT-dVHL_ACBI1_ARID1A-KO	14|16|22|17	69	0.84	10|13|13|13|0|0|0|0|4|9|15|18|19|19|22|15|17|19|20|5|8|6|7|6|17|15|21|17	NP_057131.1	17.25	4	0	0	0	0	0	-55.15	0.84	NP_000629.3|	3|3|3|3	12	3	125	SF3B6_HUMAN
RRP15	FmT-dVHL_ACBI1_ARID1A-KO	2|0|4|3	9	0.74	4|5|5|4|0|0|0|0|0|0|0|0|0|0|0|0|0|0|0|3|2|2|4|0|2|6|5|2	NP_057136.2	2.25	4	0	0	0	0	0	-24.15	0.43	NP_006828.2|	2|0|2|2	6	1.5	282	RRP15_HUMAN
PPIL1	FmT-dVHL_ACBI1_ARID1A-KO	7|4|7|10	28	0.73	2|0|0|0|8|5|2|0|0|0|2|3|6|6|7|4|8|5|7|2|2|0|0|0|4|3|4|4	NP_057143.1	7	4	0	0	0	0	0	-23.58	0.93		3|2|2|4	11	2.75	166	PPIL1_HUMAN
ZFR	FmT-dVHL_ACBI1_ARID1A-KO	4|4|9|8	25	0.82	0|3|0|0|7|12|4|4|8|8|3|2|2|5|0|4|0|0|5|9|9|0|0|10|5|13|14|5	NP_057191.2	6.25	4	0	0	0	0	0	-42.74	0.51	NP_115612.4|	3|4|3|5	15	3.75	1074	ZFR_HUMAN
COPG1	FmT-dVHL_ACBI1_ARID1A-KO	9|13|11|11	44	0.86	0|0|0|0|5|4|5|5|11|7|8|25|16|16|17|21|18|19|21|4|2|4|3|0|7|8|9|7	NP_057212.1	11	4	0	0	0	0	0	-69.05	0.51		4|6|5|8	23	5.75	874	COPG1_HUMAN
HSD17B12	FmT-dVHL_ACBI1_ARID1A-KO	11|11|5|6	33	0.89	11|11|11|5|8|10|15|16|30|25|12|7|11|12|6|10|10|10|10|6|10|12|9|14|8|6|7|8	NP_057226.1	8.25	4	0	0	0	0	0	-78.65	0.38	NP_444295.1|	6|6|3|4	19	4.75	312	DHB12_HUMAN
PIAS1	FmT-dVHL_ACBI1_ARID1A-KO	12|11|11|8	42	0.81	0|0|0|2|0|0|0|0|2|0|0|3|5|2|2|6|5|4|0|0|0|0|0|2|15|10|12|15	NP_057250.1	10.5	4	0	0	0	0	0	-37.32	0.81	NP_001230013.1|NP_003097.1|NP_055921.2|	4|5|5|4	18	4.5	651	PIAS1_HUMAN
JPT1	FmT-dVHL_ACBI1_ARID1A-KO	8|5|6|7	26	0.89	17|9|15|20|0|5|0|0|7|8|16|9|10|12|7|10|11|8|12|0|3|0|0|4|19|9|12|19	NP_057269.1	6.5	4	0	0	0	0	0	-67.36	0.35		2|2|4|3	11	2.75	154	JUPI1_HUMAN
KIF20B	FmT-dVHL_ACBI1_ARID1A-KO	115|107|111|134	467	0	2|0|2|0|0|0|0|0|0|0|0|2|3|4|3|3|0|3|0|9|8|0|0|0|12|12|9|12	NP_057279.2	116.75	4	1	1	1	1	1	87.51	10.38	NP_932343.1|NP_001243334.1|NP_005853.2|	42|38|37|48	165	41.25	1780	KI20B_HUMAN
LSM8	FmT-dVHL_ACBI1_ARID1A-KO	20|11|11|15	57	0.27	5|4|4|4|0|0|0|0|0|0|6|0|0|0|0|0|0|0|2|5|3|0|0|0|5|6|4|5	NP_057284.1	14.25	4	0.32	0.99	0.32	0.99	0.32	-6.04	2.59	NP_001659.1|NP_009011.1|NP_003097.1|	3|3|3|4	13	3.25	96	C9JIZ0_HUMAN
CPSF3	FmT-dVHL_ACBI1_ARID1A-KO	2|0|0|2	4	0.89	7|7|12|10|2|3|3|4|2|2|7|16|12|12|16|9|10|11|10|3|3|3|3|0|23|20|17|23	NP_057291.1	1	4	0	0	0	0	0	-93.22	0.05	NP_054885.1|	2|0|0|2	4	1	684	G5E9W3_HUMAN
DDX41	FmT-dVHL_ACBI1_ARID1A-KO	6|5|5|5	21	0.67	0|0|0|0|0|0|0|0|0|0|0|4|4|3|5|5|2|3|3|0|0|0|0|0|0|0|0|0	NP_057306.2	5.25	4	0	0	0	0	0	-10.9	1.17		3|3|4|4	14	3.5	622	DDX41_HUMAN
HP1BP3	FmT-dVHL_ACBI1_ARID1A-KO	9|7|6|8	30	0.85	7|13|7|9|4|7|6|7|4|7|10|6|0|8|8|7|0|4|7|4|4|0|0|3|15|17|19|15	NP_057371.2	7.5	4	0	0	0	0	0	-55.5	0.45	NP_000629.3|	5|3|4|4	16	4	553	HP1B3_HUMAN
TRAP1	FmT-dVHL_ACBI1_ARID1A-KO	34|29|32|29	124	0.89	53|65|57|53|23|26|80|81|91|92|63|46|43|45|57|60|54|50|52|48|41|37|45|55|181|131|142|181	NP_057376.2	31	4	0	0	0	0	0	-596.05	0.2	NP_001229786.1|	13|11|13|11	48	12	704	I3L0K7_HUMAN
SS18L2	FmT-dVHL_ACBI1_ARID1A-KO	4|0|0|4	8	0.55	0|0|0|0|0|0|0|0|0|0|0|0|0|0|0|0|0|0|0|0|0|0|0|0|0|4|3|0	NP_057389.1	2	4	0.03	0.07	0.03	0.07	0.03	-8.89	1.14		3|0|0|3	6	1.5	77	S18L2_HUMAN
WBP11	FmT-dVHL_ACBI1_ARID1A-KO	11|13|18|17	59	0.79	2|0|0|0|2|0|0|0|0|0|5|4|0|2|5|4|3|4|4|0|0|0|0|0|11|15|16|11	NP_057396.1	14.75	4	0	0	0	0	0	-33.14	1.11	NP_001027553.1|NP_009118.1|	5|6|8|7	26	6.5	641	WBP11_HUMAN
NUP98	FmT-dVHL_ACBI1_ARID1A-KO	33|26|31|26	116	0.88	6|4|5|10|0|3|0|0|57|56|15|41|43|52|50|48|39|47|49|4|8|5|9|15|25|8|8|25	NP_057404.2	29	4	0	0	0	0	0	-162.13	0.54	NP_001073315.1|NP_001243755.1|NP_001420.2|	18|14|14|13	59	14.75	1800	NUP98_HUMAN
RAB14	FmT-dVHL_ACBI1_ARID1A-KO	18|25|19|15	77	0.81	8|14|9|9|12|13|11|17|14|16|11|18|17|14|16|15|11|14|17|17|18|9|9|13|15|16|16|15	NP_057406.2	19.25	4	0	0	0	0	0	-42.32	1.1	NP_000542.1|	7|7|5|5	24	6	215	RAB14_HUMAN
SRRM2	FmT-dVHL_ACBI1_ARID1A-KO	36|34|43|33	146	0.65	0|0|0|0|15|20|5|4|0|0|0|0|0|0|3|0|2|4|0|18|21|2|5|5|11|14|11|11	NP_057417.3	36.5	4	0	0	0	0	0	-20.41	1.97	NP_001161413.1|	19|17|23|20	79	19.75	2752	SRRM2_HUMAN
IPO11	FmT-dVHL_ACBI1_ARID1A-KO	10|5|12|7	34	0.8	0|3|4|2|4|2|5|8|8|5|8|3|3|0|6|5|2|3|6|3|0|0|0|0|12|9|15|12	NP_057422.3	8.5	4	0	0	0	0	0	-39.41	0.71	NP_001929.1|	3|3|4|4	14	3.5	975	IPO11_HUMAN
DDX47	FmT-dVHL_ACBI1_ARID1A-KO	4|3|5|5	17	0.89	23|20|19|16|4|3|11|12|18|19|14|7|7|5|6|5|5|5|6|8|6|7|10|26|12|17|20|12	NP_057439.2	4.25	4	0	0	0	0	0	-88.19	0.19	NP_056235.4|	2|2|3|2	9	2.25	455	DDX47_HUMAN
HACD3	FmT-dVHL_ACBI1_ARID1A-KO	20|30|19|22	91	0.89	46|45|39|41|37|37|43|41|52|44|49|22|16|19|14|21|21|20|10|15|17|25|24|28|33|32|24|33	NP_057479.2	22.75	4	0	0	0	0	0	-154.37	0.47		7|7|7|6	27	6.75	362	H3BRL8_HUMAN
GTSE1	FmT-dVHL_ACBI1_ARID1A-KO	16|18|27|10	71	0.62	0|0|0|3|0|0|0|0|0|0|4|7|6|7|8|5|7|6|7|0|0|0|0|0|11|11|13|11	NP_057510.4	17.75	4	0	0.01	0	0.01	0	-28.36	1.54		8|8|9|7	32	8	739	GTSE1_HUMAN
CCDC174	FmT-dVHL_ACBI1_ARID1A-KO	4|5|0|2	11	0.22	0|0|0|0|0|0|0|0|0|0|0|0|0|0|0|0|0|0|0|0|0|0|0|0|0|2|0|0	NP_057558.3	2.75	4	0.43	0.81	0.43	0.81	0.43	-4.27	5.5	NP_001135758.1|	3|4|0|2	9	2.25	467	A0A0B4J1R8_HUMAN
C9orf78	FmT-dVHL_ACBI1_ARID1A-KO	5|0|2|4	11	0.22	0|0|0|0|0|0|0|0|0|0|0|0|0|0|2|0|0|0|0|0|0|0|0|0|0|0|0|0	NP_057604.1	2.75	4	0.43	0.81	0.43	0.81	0.43	-4.27	5.5		3|0|2|3	8	2	289	TLS1_HUMAN
KDM3B	FmT-dVHL_ACBI1_ARID1A-KO	106|111|113|106	436	0.88	22|26|33|30|4|4|6|8|31|29|48|52|50|53|42|51|50|50|50|14|15|6|4|13|85|78|67|85	NP_057688.2	109	4	0	0	0	0	0	-126.82	1.38	NP_001073315.1|	33|31|34|28	126	31.5	1761	KDM3B_HUMAN
TDP2	FmT-dVHL_ACBI1_ARID1A-KO	38|29|33|33	133	0.82	17|17|20|17|0|0|0|0|8|10|19|21|21|20|20|22|19|23|19|2|5|0|4|3|21|27|25|21	NP_057698.2	33.25	4	0	0	0	0	0	-45.76	1.37		6|6|6|4	22	5.5	362	TYDP2_HUMAN
ESF1	FmT-dVHL_ACBI1_ARID1A-KO	3|2|6|4	15	0.86	0|0|0|0|0|0|0|0|0|0|0|0|0|0|2|0|0|0|0|0|0|0|0|0|8|28|31|8	NP_057733.2	3.75	4	0	0	0	0	0	-75.37	0.2		3|2|4|3	12	3	851	ESF1_HUMAN
CRNKL1	FmT-dVHL_ACBI1_ARID1A-KO	12|16|16|14	58	0.8	0|0|0|0|0|0|0|0|3|7|6|9|9|9|7|4|3|8|9|18|18|0|2|5|6|5|4|6	NP_057736.4	14.5	4	0	0	0	0	0	-32.27	1.07	NP_653317.2|	6|6|7|7	26	6.5	848	A0A0C4DGD7_HUMAN
POLA1	FmT-dVHL_ACBI1_ARID1A-KO	38|36|42|45	161	0.78	5|4|3|5|3|0|2|0|6|5|8|21|23|22|19|15|14|21|16|0|4|0|3|0|24|23|19|24	NP_058633.2	40.25	4	0	0	0	0	0	-33.37	1.71	NP_001107593.1|	13|15|17|15	60	15	1462	A6NMQ1_HUMAN
NUP54	FmT-dVHL_ACBI1_ARID1A-KO	7|5|4|4	20	0.85	4|2|5|3|0|2|2|0|24|23|5|9|10|9|9|8|6|8|9|0|0|0|0|0|3|2|0|3	NP_059122.2	5	4	0	0	0	0	0	-59.97	0.3		4|3|3|3	13	3.25	507	NUP54_HUMAN
CPSF2	FmT-dVHL_ACBI1_ARID1A-KO	22|16|21|23	82	0.68	5|5|4|3|4|0|3|0|4|5|7|6|7|7|8|6|7|8|11|6|5|4|6|6|9|11|14|9	NP_059133.1	20.5	4	0	0	0	0	0	-18.86	1.82	NP_001122316.1|NP_036218.1|NP_004259.3|	13|10|11|12	46	11.5	782	CPSF2_HUMAN
ARID1B	FmT-dVHL_ACBI1_ARID1A-KO	33|24|23|33	113	0	0|0|0|0|0|0|0|0|6|6|0|4|3|0|4|0|0|0|2|0|0|0|0|0|0|0|0|0	NP_059989.2	28.25	4	1	1	1	1	1	9.7	5.65	NP_066273.1|NP_055063.1|	16|14|8|10	48	12	2236	A0A1B0GVK1_HUMAN
MPHOSPH8	FmT-dVHL_ACBI1_ARID1A-KO	6|5|6|5	22	0	0|0|0|0|0|0|0|0|0|0|0|0|0|0|0|0|0|0|0|0|0|0|0|0|0|0|0|0	NP_059990.2	5.5	4	1	1	1	1	1	7.07	55	NP_612383.1|NP_001138887.1|	3|3|4|4	14	3.5	860	MPP8_HUMAN
WDR5	FmT-dVHL_ACBI1_ARID1A-KO	15|18|21|19	73	0.86	9|8|5|9|6|3|4|2|34|39|6|8|10|12|10|8|13|11|11|7|8|3|4|5|11|11|9|11	NP_060058.1	18.25	4	0	0	0	0	0	-67.75	0.74	NP_006828.2|NP_001073315.1|NP_001129036.1|NP_060250.2|NP_060493.3|NP_055527.1|NP_001420.2|NP_001929.1|	5|4|5|6	20	5	334	WDR5_HUMAN
ZCCHC8	FmT-dVHL_ACBI1_ARID1A-KO	30|33|38|42	143	0.87	0|0|0|0|48|51|30|31|0|0|5|4|5|3|6|3|0|2|3|3|3|0|0|0|13|12|13|13	NP_060082.2	35.75	4	0	0	0	0	0	-100.44	0.89	NP_003097.1|	13|12|13|13	51	12.75	707	ZCHC8_HUMAN
CDKN2AIP	FmT-dVHL_ACBI1_ARID1A-KO	9|8|7|9	33	0.84	3|2|6|4|0|0|0|0|5|5|7|11|7|9|9|4|6|7|7|0|0|3|0|0|16|9|15|16	NP_060102.1	8.25	4	0	0	0	0	0	-45.19	0.57	NP_065988.1|	6|4|4|5	19	4.75	580	J3KNE1_HUMAN
FTSJ3	FmT-dVHL_ACBI1_ARID1A-KO	13|9|12|14	48	0.89	28|22|19|21|15|21|13|12|23|23|27|4|4|5|6|3|4|2|4|26|21|8|13|15|29|100|88|29	NP_060117.3	12	4	0	0	0	0	0	-237.65	0.2	NP_006828.2|	7|4|5|7	23	5.75	847	SPB1_HUMAN
GATAD2A	FmT-dVHL_ACBI1_ARID1A-KO	14|16|20|16	66	0.62	2|0|0|0|0|2|0|0|0|0|0|0|0|0|0|0|3|0|0|0|0|0|0|0|8|8|11|8	NP_060130.3	16.5	4	0	0.01	0	0.01	0	-13.02	1.89	NP_060250.2|NP_003097.1|	9|10|11|7	37	9.25	633	P66A_HUMAN
ERCC6L	FmT-dVHL_ACBI1_ARID1A-KO	5|3|2|2	12	0.89	13|16|15|10|0|0|0|0|10|9|14|47|41|50|45|47|46|47|43|3|9|0|0|5|59|40|34|59	NP_060139.2	3	4	0	0	0	0	0	-231.15	0.06		4|3|2|2	11	2.75	1250	B5MDQ0_HUMAN
QRICH1	FmT-dVHL_ACBI1_ARID1A-KO	6|5|8|8	27	0.75	2|0|0|0|0|0|0|0|0|5|5|3|5|0|4|5|4|3|5|0|0|0|0|0|9|7|3|9	NP_060200.2	6.75	4	0	0	0	0	0	-21.74	0.9	NP_001257972.1|	4|5|4|5	18	4.5	776	QRIC1_HUMAN
ANKHD1-EIF4EBP3	FmT-dVHL_ACBI1_ARID1A-KO	11|15|16|17	59	0.89	17|8|20|21|11|19|8|0|35|41|28|17|16|14|15|17|16|18|10|8|6|6|5|10|43|36|30|43	NP_065741.3	14.75	4	0	0	0	0	0	-144.09	0.36		5|6|3|8	22	5.5	2617	ANKH1_HUMAN
LRRC40	FmT-dVHL_ACBI1_ARID1A-KO	16|16|23|19	74	0.88	11|7|7|7|0|4|3|5|66|61|24|25|23|31|27|25|31|22|23|3|3|0|0|0|12|8|9|12	NP_060238.3	18.5	4	0	0	0	0	0	-157.55	0.39		11|9|12|11	43	10.75	602	LRC40_HUMAN
CHD7	FmT-dVHL_ACBI1_ARID1A-KO	31|24|39|39	133	0	0|0|0|0|0|0|0|0|0|0|0|0|0|0|0|0|0|0|0|0|0|0|0|0|0|0|0|0	NP_060250.2	33.25	4	1	1	1	1	1	35.87	332.5	NP_060783.3|NP_689854.2|NP_003097.1|	16|10|17|17	60	15	2997	CHD7_HUMAN
TASOR2	FmT-dVHL_ACBI1_ARID1A-KO	84|89|99|82	354	0	2|3|0|0|0|0|0|0|2|3|10|12|7|4|11|3|9|11|12|15|11|0|0|0|15|11|11|15	NP_060252.4	88.5	4	1	1	1	1	1	48.71	6.21	NP_059990.2|	30|32|33|29	124	31	2430	TASO2_HUMAN
SPDL1	FmT-dVHL_ACBI1_ARID1A-KO	15|19|21|18	73	0.87	12|10|7|8|8|12|4|4|11|12|14|7|6|6|5|7|9|7|6|6|4|0|0|0|27|27|32|27	NP_060255.3	18.25	4	0	0	0	0	0	-83.36	0.65		8|8|10|8	34	8.5	605	SPDLY_HUMAN
YTHDF1	FmT-dVHL_ACBI1_ARID1A-KO	6|6|0|6	18	0.85	0|3|2|4|0|2|3|3|18|21|3|10|6|8|9|5|6|9|10|2|3|2|4|5|3|3|0|3	NP_060268.2	4.5	4	0	0	0	0	0	-66.13	0.31		2|3|0|4	9	2.25	559	YTHD1_HUMAN
TRMT10C	FmT-dVHL_ACBI1_ARID1A-KO	4|7|7|6	24	0.89	6|5|2|8|0|0|5|8|17|17|7|4|4|5|5|3|4|4|6|4|6|4|3|6|31|29|30|31	NP_060289.2	6	4	0	0	0	0	0	-119.69	0.2	NP_055928.3|	2|4|4|4	14	3.5	403	TM10C_HUMAN
NHP2	FmT-dVHL_ACBI1_ARID1A-KO	5|5|7|4	21	0.24	0|0|0|0|0|0|0|0|0|0|0|0|0|0|0|0|0|0|0|0|0|0|0|0|0|5|0|0	NP_060308.1	5.25	4	0.41	0.57	0.41	0.57	0.41	-0.99	4.2	NP_006145.2|	2|2|2|2	8	2	153	J3QSY4_HUMAN
PINX1	FmT-dVHL_ACBI1_ARID1A-KO	8|12|10|8	38	0.84	0|2|0|0|0|0|0|0|0|0|0|5|4|5|6|3|3|5|4|0|2|0|0|0|3|23|28|3	NP_060354.4	9.5	4	0	0	0	0	0	-46.14	0.61		5|4|4|4	17	4.25	328	PINX1_HUMAN
PRPF40A	FmT-dVHL_ACBI1_ARID1A-KO	50|49|49|52	200	0.85	19|13|21|16|3|2|12|12|18|22|26|28|28|23|27|23|18|21|29|28|35|16|8|27|35|31|31|35	NP_060362.3	50	4	0	0	0	0	0	-51.53	1.47	NP_006828.2|NP_005698.1|NP_008816.3|NP_056981.2|NP_057108.2|NP_444295.1|NP_004146.1|NP_000629.3|NP_036553.2|	12|11|13|12	48	12	930	PR40A_HUMAN
DDX27	FmT-dVHL_ACBI1_ARID1A-KO	14|12|15|20	61	0.87	12|12|12|16|5|9|20|19|18|16|17|5|5|4|6|4|5|4|3|14|16|11|13|13|16|40|36|16	NP_060365.7	15.25	4	0	0	0	0	0	-91.2	0.53	NP_056235.4|	8|7|9|8	32	8	796	B7Z6D5_HUMAN
PTCD3	FmT-dVHL_ACBI1_ARID1A-KO	7|8|11|12	38	0.89	11|14|8|16|0|0|4|4|9|12|18|23|21|21|21|23|29|23|24|14|22|7|4|12|159|151|153|159	NP_060422.4	9.5	4	0	0	0	0	0	-661.94	0.06		4|4|4|5	17	4.25	689	PTCD3_HUMAN
IWS1	FmT-dVHL_ACBI1_ARID1A-KO	22|17|17|22	78	0.1	0|0|0|0|0|0|0|0|0|0|0|3|0|5|6|6|7|4|5|0|0|0|0|0|0|6|6|0	NP_060439.2	19.5	4	0.65	0.99	0.65	0.99	0.65	-0.8	3.12	NP_003161.2|	4|5|4|6	19	4.75	819	IWS1_HUMAN
GPATCH1	FmT-dVHL_ACBI1_ARID1A-KO	39|27|35|33	134	0.89	49|59|55|48|4|5|0|0|35|35|75|20|20|19|23|12|22|25|20|43|70|25|21|49|109|122|116|109	NP_060495.2	33.5	4	0	0	0	0	0	-410.62	0.29		13|10|13|10	46	11.5	931	GPTC1_HUMAN
WDR70	FmT-dVHL_ACBI1_ARID1A-KO	27|27|32|28	114	0.85	7|7|5|7|5|3|0|0|8|10|12|8|13|9|11|6|11|9|10|0|0|0|0|2|28|22|29|28	NP_060504.1	28.5	4	0	0	0	0	0	-57.41	1.07		10|9|11|9	39	9.75	654	WDR70_HUMAN
RBM22	FmT-dVHL_ACBI1_ARID1A-KO	5|10|16|8	39	0.67	2|4|2|3|0|0|0|0|0|0|3|0|2|3|0|2|0|2|3|6|3|3|4|0|4|10|12|4	NP_060517.1	9.75	4	0	0	0	0	0	-23.47	1.22		2|6|7|6	21	5.25	420	RBM22_HUMAN
HELLS	FmT-dVHL_ACBI1_ARID1A-KO	309|298|334|303	1244	0.89	347|293|328|300|0|2|2|0|246|235|333|243|229|258|243|227|220|244|234|175|171|108|114|179|649|697|647|649	NP_060533.2	311	4	0	0	0	0	0	#NAME?	0.47	NP_001161413.1|	38|37|38|40	153	38.25	838	A0A087WSW7_HUMAN
HEATR1	FmT-dVHL_ACBI1_ARID1A-KO	11|9|9|9	38	0.85	3|6|5|4|0|0|0|5|5|2|4|5|0|5|6|4|5|10|4|17|20|2|0|7|7|17|18|7	NP_060542.4	9.5	4	0	0	0	0	0	-54.96	0.53	NP_001135758.1|NP_072047.4|	8|5|6|5	24	6	2144	Q5T3Q7_HUMAN
IPO9	FmT-dVHL_ACBI1_ARID1A-KO	9|7|3|9	28	0.89	16|16|15|15|0|2|11|8|15|14|25|8|10|10|8|12|16|13|10|0|3|0|0|0|28|22|15|28	NP_060555.2	7	4	0	0	0	0	0	-103.44	0.27		5|3|3|5	16	4	1041	IPO9_HUMAN
SDAD1	FmT-dVHL_ACBI1_ARID1A-KO	4|4|4|3	15	0	0|0|0|0|0|0|0|0|0|0|0|0|0|0|0|0|0|0|0|0|0|0|0|0|0|0|0|0	NP_060585.2	3.75	4	0.99	1	0.99	1	0.99	3.65	37.5		4|3|2|3	12	3	687	E7EW05_HUMAN
TMEM33	FmT-dVHL_ACBI1_ARID1A-KO	9|12|7|11	39	0.79	7|8|7|6|4|5|6|9|14|8|5|6|5|3|3|4|5|3|2|10|10|6|8|4|3|3|0|3	NP_060596.2	9.75	4	0	0	0	0	0	-30.54	0.91	NP_059990.2|	5|5|4|4	18	4.5	247	TMM33_HUMAN
TSR1	FmT-dVHL_ACBI1_ARID1A-KO	12|14|14|9	49	0.87	16|10|18|13|9|0|10|12|6|5|16|6|6|6|9|11|5|6|7|8|9|14|11|8|14|33|40|14	NP_060598.3	12.25	4	0	0	0	0	0	-89.93	0.46		5|7|8|6	26	6.5	804	TSR1_HUMAN
ASF1B	FmT-dVHL_ACBI1_ARID1A-KO	2|2|0|4	8	0.7	0|3|0|3|0|0|0|0|0|0|5|4|0|0|0|0|4|4|0|0|0|0|0|0|4|0|0|4	NP_060624.1	2	4	0	0	0	0	0	-19.76	0.47		2|2|0|2	6	1.5	202	ASF1B_HUMAN
SLC4A1AP	FmT-dVHL_ACBI1_ARID1A-KO	7|7|7|14	35	0.55	3|0|0|0|0|0|0|0|0|2|0|3|0|0|0|0|3|0|0|0|0|0|0|0|5|7|5|5	NP_060628.2	8.75	4	0.03	0.1	0.03	0.1	0.03	-11.54	1.59		5|5|5|8	23	5.75	796	NADAP_HUMAN
INTS13	FmT-dVHL_ACBI1_ARID1A-KO	9|10|12|10	41	0.8	8|7|7|8|0|0|0|0|2|3|7|6|5|4|3|5|4|5|2|0|0|0|0|0|14|8|11|14	NP_060634.2	10.25	4	0	0	0	0	0	-30.86	0.87		5|5|6|6	22	5.5	706	INT13_HUMAN
ATF7IP	FmT-dVHL_ACBI1_ARID1A-KO	3|5|6|0	14	0.24	0|0|0|3|0|0|0|0|0|0|0|0|0|0|0|0|0|0|0|0|0|0|0|0|0|0|0|0	NP_060649.3	3.5	4	0.41	0.72	0.41	0.72	0.41	-5.32	4.67	NP_006573.2|NP_054885.1|NP_001001894.1|NP_001138887.1|	3|3|3|0	9	2.25	1270	MCAF1_HUMAN
DNAJC11	FmT-dVHL_ACBI1_ARID1A-KO	11|6|9|4	30	0.86	15|11|9|9|5|5|17|18|19|18|12|3|4|5|6|0|3|6|3|9|11|14|9|10|16|14|21|16	NP_060668.2	7.5	4	0	0	0	0	0	-71.14	0.39		4|3|4|2	13	3.25	559	Q5TH61_HUMAN
NUP133	FmT-dVHL_ACBI1_ARID1A-KO	37|30|52|43	162	0.88	13|17|19|19|7|8|7|14|18|14|31|52|47|55|46|39|47|38|46|19|15|9|8|20|48|45|53|48	NP_060700.2	40.5	4	0	0	0	0	0	-147	0.78	NP_056261.4|	15|15|22|18	70	17.5	1156	NU133_HUMAN
CCAR1	FmT-dVHL_ACBI1_ARID1A-KO	11|9|11|9	40	0.72	2|3|0|0|4|0|2|2|8|6|0|4|2|6|5|5|0|6|4|0|0|0|2|0|5|9|8|5	NP_060707.2	10	4	0	0	0	0	0	-16.56	1.29	NP_008909.1|NP_054885.1|	8|6|9|6	29	7.25	1150	A0A0C4DGG8_HUMAN
WDR12	FmT-dVHL_ACBI1_ARID1A-KO	12|13|8|11	44	0.79	0|0|0|0|5|2|0|0|0|0|0|3|3|6|5|5|5|6|5|9|7|0|0|2|4|15|13|4	NP_060726.3	11	4	0	0	0	0	0	-29.73	1	NP_061152.3|	6|6|5|7	24	6	423	WDR12_HUMAN
PHF10	FmT-dVHL_ACBI1_ARID1A-KO	13|11|10|12	46	0.53	0|0|0|2|0|0|0|0|0|0|2|0|0|0|0|0|0|0|0|0|0|0|0|0|6|4|4|6	NP_060758.2	11.5	4	0.05	0.14	0.05	0.14	0.05	-5.7	2.3	NP_003061.3|NP_003064.2|NP_003067.3|NP_003070.3|NP_001138887.1|	3|4|5|4	16	4	498	PHF10_HUMAN
PBRM1	FmT-dVHL_ACBI1_ARID1A-KO	79|70|96|92	337	0	0|0|0|0|3|0|0|0|0|0|0|0|0|0|0|0|0|0|0|0|0|0|0|0|0|0|0|0	NP_060783.3	84.25	4	1	1	1	1	1	22.55	112.33	NP_689854.2|	31|34|34|33	132	33	1582	PB1_HUMAN
WDR33	FmT-dVHL_ACBI1_ARID1A-KO	8|7|17|13	45	0.75	0|0|0|0|0|0|0|0|0|0|0|9|7|6|10|3|7|6|5|0|0|0|0|0|9|12|13|9	NP_060853.3	11.25	4	0	0	0	0	0	-31.47	1.02	NP_054885.1|NP_004259.3|	3|5|6|6	20	5	1336	WDR33_HUMAN
ZGRF1	FmT-dVHL_ACBI1_ARID1A-KO	5|5|13|12	35	0.67	0|0|0|0|0|0|0|0|0|0|0|8|5|3|9|0|5|6|5|0|0|0|0|0|3|0|0|3	NP_060862.3	8.75	4	0	0	0	0	0	-19.84	1.25		3|4|9|8	24	6	2104	G3XAL8_HUMAN
HJURP	FmT-dVHL_ACBI1_ARID1A-KO	7|12|15|12	46	0.11	0|0|0|0|0|0|0|0|0|0|0|0|0|0|0|0|0|2|0|0|0|0|0|0|0|6|2|0	NP_060880.3	11.5	4	0.64	0.92	0.64	0.92	0.64	-1.87	4.6		5|6|6|8	25	6.25	748	HJURP_HUMAN
CAND1	FmT-dVHL_ACBI1_ARID1A-KO	28|23|22|19	92	0.89	31|35|43|39|34|29|60|53|60|56|44|34|35|37|29|42|32|32|34|22|16|17|13|19|42|56|52|42	NP_060918.2	23	4	0	0	0	0	0	-195.7	0.4	NP_003582.2|NP_003064.2|NP_003070.3|NP_059989.2|NP_113640.1|NP_065691.2|NP_055063.1|NP_060308.1|NP_057300.2|	14|16|13|10	53	13.25	1230	A0A0C4DGH5_HUMAN
UBAP2	FmT-dVHL_ACBI1_ARID1A-KO	7|11|9|4	31	0.89	11|10|12|18|2|4|4|5|25|17|13|16|26|22|21|21|23|21|17|0|0|0|0|0|36|22|25|36	NP_060919.2	7.75	4	0	0	0	0	0	-121.88	0.25		5|5|5|2	17	4.25	1119	UBAP2_HUMAN
ZC3H15	FmT-dVHL_ACBI1_ARID1A-KO	7|3|6|4	20	0.81	5|0|0|0|3|0|5|6|4|4|4|0|5|3|2|4|3|4|2|2|0|3|0|0|9|11|14|9	NP_060941.2	5	4	0	0	0	0	0	-38.99	0.47	NP_054885.1|	4|3|3|2	12	3	426	ZC3HF_HUMAN
LRRC59	FmT-dVHL_ACBI1_ARID1A-KO	24|18|21|17	80	0.85	22|20|16|19|11|9|13|15|11|12|21|0|0|5|5|3|5|2|0|13|9|13|18|10|13|23|23|13	NP_060979.2	20	4	0	0	0	0	0	-56.55	0.9	NP_000542.1|NP_001161413.1|	6|6|5|5	22	5.5	307	LRC59_HUMAN
MCM10	FmT-dVHL_ACBI1_ARID1A-KO	12|11|13|13	49	0.76	3|0|0|0|0|0|0|0|0|0|0|0|0|3|2|0|0|3|2|0|0|0|0|0|7|11|15|7	NP_060988.3	12.25	4	0	0	0	0	0	-21.5	1.23	NP_055063.1|	6|9|9|7	31	7.75	874	Q5T670_HUMAN
GPALPP1	FmT-dVHL_ACBI1_ARID1A-KO	7|6|7|6	26	0.66	0|0|0|2|0|0|0|0|0|0|0|0|0|2|2|0|0|0|0|0|0|0|0|0|6|4|3|6	NP_061029.2	6.5	4	0	0	0	0	0	-10.34	1.37		5|4|4|4	17	4.25	340	A0A0A0MRI1_HUMAN
ANLN	FmT-dVHL_ACBI1_ARID1A-KO	19|16|18|16	69	0.55	0|0|0|0|3|0|0|0|0|0|0|3|0|5|0|6|0|6|0|0|0|0|0|0|9|4|2|9	NP_061155.2	17.25	4	0.03	0.09	0.03	0.09	0.03	-6.12	2.3	NP_055598.1|NP_056364.1|	5|6|8|8	27	6.75	1124	ANLN_HUMAN
MIS18A	FmT-dVHL_ACBI1_ARID1A-KO	14|11|9|13	47	0.82	15|11|16|11|4|2|3|2|7|7|10|6|8|8|8|10|0|7|0|6|6|4|4|8|13|14|13|13	NP_061817.1	11.75	4	0	0	0	0	0	-41.26	0.81	NP_060880.3|NP_001157798.1|	4|4|4|3	15	3.75	233	MS18A_HUMAN
DAZAP1	FmT-dVHL_ACBI1_ARID1A-KO	6|4|0|0	10	0.83	5|0|5|6|6|4|9|11|15|13|4|0|0|0|0|0|0|0|0|7|6|4|2|0|6|6|0|6	NP_061832.2	2.5	4	0	0	0	0	0	-54.1	0.21	NP_006828.2|NP_003582.2|NP_001055.1|	2|2|0|0	4	1	407	K7EK33_HUMAN
RBM27	FmT-dVHL_ACBI1_ARID1A-KO	9|7|9|10	35	0.83	0|4|0|4|0|0|0|2|0|0|0|10|8|7|8|7|11|7|8|0|0|0|0|0|16|11|9|16	NP_061862.1	8.75	4	0	0	0	0	0	-41.22	0.65	NP_054885.1|NP_659419.3|	3|4|5|5	17	4.25	1060	RBM27_HUMAN
EXOSC4	FmT-dVHL_ACBI1_ARID1A-KO	7|8|8|12	35	0.84	10|8|14|12|0|0|8|9|0|6|13|4|6|8|6|6|5|6|5|3|3|5|4|6|17|17|16|17	NP_061910.1	8.75	4	0	0	0	0	0	-54.24	0.52	NP_004259.3|NP_001186136.1|	4|2|4|4	14	3.5	245	EXOS4_HUMAN
PUS7	FmT-dVHL_ACBI1_ARID1A-KO	2|7|8|7	24	0.79	7|9|6|6|0|0|0|0|0|0|6|0|2|0|0|0|0|0|0|0|0|0|0|0|5|10|11|5	NP_061915.2	6	4	0	0	0	0	0	-35.3	0.65		2|2|3|5	12	3	661	PUS7_HUMAN
ING3	FmT-dVHL_ACBI1_ARID1A-KO	3|6|3|4	16	0.54	0|0|0|0|0|0|0|0|0|2|2|0|0|0|0|0|0|0|0|0|0|0|0|0|0|2|3|0	NP_061944.2	4	4	0.04	0.14	0.04	0.14	0.04	-5.87	1.78	NP_001193762.1|NP_057709.2|NP_001157798.1|	3|2|2|2	9	2.25	418	A0A0C4DG38_HUMAN
NUDT4	FmT-dVHL_ACBI1_ARID1A-KO	2|4|2|0	8	0.28	0|0|0|0|0|0|0|0|0|2|0|0|0|0|0|0|0|0|0|0|0|0|0|0|0|0|0|0	NP_061967.3	2	4	0.29	0.66	0.29	0.66	0.29	-4.27	4		2|3|2|0	7	1.75	180	A0A0C4DGJ4_HUMAN
YLPM1	FmT-dVHL_ACBI1_ARID1A-KO	10|9|9|13	41	0.85	0|0|0|0|4|2|4|3|19|19|5|11|12|10|9|9|6|10|14|0|0|0|0|3|18|20|21|18	NP_062535.2	10.25	4	0	0	0	0	0	-61.98	0.52		8|4|8|9	29	7.25	2146	F8VU51_HUMAN
LARS1	FmT-dVHL_ACBI1_ARID1A-KO	14|22|20|18	74	0.89	69|68|61|69|33|32|55|56|104|112|72|45|47|47|47|47|56|47|51|39|44|24|15|26|59|48|51|59	NP_064502.9	18.5	4	0	0	0	0	0	-342.6	0.21		8|7|7|8	30	7.5	1176	A0A6I8PL42_HUMAN
ZC3HAV1	FmT-dVHL_ACBI1_ARID1A-KO	6|4|3|6	19	0.89	21|19|17|11|16|16|9|10|10|11|20|16|16|13|10|14|13|18|21|6|12|5|5|13|37|28|31|37	NP_064504.2	4.75	4	0	0	0	0	0	-136.29	0.14	NP_115612.4|NP_001161413.1|	5|3|3|5	16	4	902	C9J6P4_HUMAN
WRNIP1	FmT-dVHL_ACBI1_ARID1A-KO	22|25|31|24	102	0.86	16|12|12|16|3|7|2|0|8|3|30|18|15|20|16|13|12|15|11|8|5|0|0|2|30|23|26|30	NP_064520.2	25.5	4	0	0	0	0	0	-73.31	0.88		10|11|14|11	46	11.5	665	WRIP1_HUMAN
MCCC1	FmT-dVHL_ACBI1_ARID1A-KO	427|423|323|325	1498	0.89	690|703|765|641|1325|1296|1640|1652|416|410|642|290|271|289|307|302|317|304|273|564|541|660|637|651|336|403|392|336	NP_064551.3	374.5	4	0	0	0	0	0	#NAME?	0.25		26|26|26|27	105	26.25	725	E9PHF7_HUMAN
EMSY	FmT-dVHL_ACBI1_ARID1A-KO	12|12|17|10	51	0.13	0|0|0|0|0|0|0|0|0|0|0|0|0|2|0|0|3|0|0|2|0|0|0|0|5|3|3|5	NP_064578.2	12.75	4	0.53	1	0.53	1	0.53	-2.4	3.19		7|9|9|6	31	7.75	1322	EMSY_HUMAN
XAB2	FmT-dVHL_ACBI1_ARID1A-KO	259|255|219|240	973	0.89	162|157|162|158|0|0|0|2|188|183|257|163|157|172|143|167|182|157|154|189|188|74|77|177|313|281|265|313	NP_064581.2	243.25	4	0	0	0	0	0	#NAME?	0.83		32|31|30|33	126	31.5	855	SYF1_HUMAN
TOMM22	FmT-dVHL_ACBI1_ARID1A-KO	11|13|10|6	40	0.89	19|22|22|18|16|16|23|24|34|34|31|6|7|6|5|9|8|7|5|15|18|20|19|25|25|26|25|25	NP_064628.1	10	4	0	0	0	0	0	-117.74	0.32		3|6|3|3	15	3.75	142	TOM22_HUMAN
PCNP	FmT-dVHL_ACBI1_ARID1A-KO	6|5|6|4	21	0.77	0|3|0|4|0|0|0|0|0|0|0|6|2|3|5|3|3|3|5|0|0|0|0|2|9|0|0|9	NP_065090.1	5.25	4	0	0	0	0	0	-22.59	0.72		3|4|2|2	11	2.75	178	A0A0B4J1Z9_HUMAN
NUP107	FmT-dVHL_ACBI1_ARID1A-KO	16|16|24|23	79	0.87	10|15|13|9|8|7|5|7|13|11|13|23|24|26|23|22|27|26|25|12|10|0|2|7|33|19|23|33	NP_065134.1	19.75	4	0	0	0	0	0	-87.28	0.66	NP_056261.4|	10|8|10|9	37	9.25	925	G3V1T4_HUMAN
DDX24	FmT-dVHL_ACBI1_ARID1A-KO	8|16|14|11	49	0.78	0|0|0|0|2|0|4|6|3|3|2|2|0|2|3|2|2|3|3|6|0|4|6|7|3|18|17|3	NP_065147.1	12.25	4	0	0	0	0	0	-32.99	1.02	NP_001420.2|	8|11|10|8	37	9.25	859	DDX24_HUMAN
GATAD2B	FmT-dVHL_ACBI1_ARID1A-KO	18|11|16|14	59	0.83	2|4|0|2|0|4|3|0|0|0|5|8|7|8|8|7|8|8|7|4|3|0|0|0|15|18|18|15	NP_065750.1	14.75	4	0	0	0	0	0	-45.28	0.89	NP_001116801.1|NP_003097.1|	10|9|10|9	38	9.5	593	P66B_HUMAN
MTA3	FmT-dVHL_ACBI1_ARID1A-KO	24|18|15|20	77	0.8	0|0|0|0|0|0|0|0|0|0|0|0|0|0|0|4|5|5|0|4|3|0|0|0|18|16|15|18	NP_065795.1	19.25	4	0	0	0	0	0	-39.61	1.15	NP_003097.1|	4|4|4|4	16	4	515	F6RRE2_HUMAN
ZNF687	FmT-dVHL_ACBI1_ARID1A-KO	17|18|10|17	62	0.81	0|7|0|9|2|0|0|0|5|4|17|0|5|3|6|0|6|8|4|0|0|0|0|4|13|15|16|13	NP_065883.1	15.5	4	0	0	0	0	0	-42.3	1.02	NP_003097.1|NP_115893.1|	6|6|4|4	20	5	1237	ZN687_HUMAN
DDX55	FmT-dVHL_ACBI1_ARID1A-KO	5|6|4|5	20	0.86	4|3|2|3|0|0|3|3|5|8|4|0|2|0|0|0|3|0|0|0|4|0|0|0|9|26|31|9	NP_065987.1	5	4	0	0	0	0	0	-69.26	0.27		3|3|2|2	10	2.5	600	DDX55_HUMAN
NMT1	FmT-dVHL_ACBI1_ARID1A-KO	12|12|11|13	48	0.86	9|6|14|9|5|8|16|19|10|10|12|10|8|10|8|13|9|9|12|0|4|5|4|0|23|23|14|23	NP_066565.1	12	4	0	0	0	0	0	-66.75	0.55		5|5|5|3	18	4.5	496	B7Z8J4_HUMAN
PPA1	FmT-dVHL_ACBI1_ARID1A-KO	23|17|19|19	78	0.89	27|21|24|20|28|20|41|41|52|53|33|28|22|25|25|25|23|21|23|17|19|10|18|9|32|33|35|32	NP_066952.1	19.5	4	0	0	0	0	0	-153.95	0.42	NP_001138887.1|	6|6|7|7	26	6.5	289	IPYR_HUMAN
PPIA	FmT-dVHL_ACBI1_ARID1A-KO	10|5|5|4	24	0.89	28|27|29|26|94|99|39|41|8|8|18|0|4|4|4|3|4|3|0|39|34|27|21|32|11|14|14|11	NP_066953.1	6	4	0	0	0	0	0	-285.76	0.09	NP_000691.1|NP_001698.2|NP_073567.1|	4|4|4|4	16	4	165	PPIA_HUMAN
XRCC5	FmT-dVHL_ACBI1_ARID1A-KO	80|82|68|58	288	0.87	34|37|40|36|29|32|44|44|36|42|47|44|34|37|41|34|34|31|32|35|38|7|8|23|48|57|59|48	NP_066964.1	72	4	0	0	0	0	0	-105	1.36	NP_003582.2|NP_001243755.1|NP_000480.2|NP_000542.1|NP_056981.2|NP_003097.1|NP_001107593.1|NP_001161413.1|NP_055928.3|NP_001139746.1|	18|20|15|16	69	17.25	732	XRCC5_HUMAN
CCAR2	FmT-dVHL_ACBI1_ARID1A-KO	102|119|134|118	473	0.88	47|51|56|55|11|6|13|13|41|42|69|71|73|70|67|74|71|83|64|33|40|15|19|37|116|122|121|116	NP_066997.3	118.25	4	0	0	0	0	0	-273.94	1	NP_006828.2|NP_064578.2|NP_001116801.1|NP_003097.1|	18|19|20|19	76	19	923	G3V119_HUMAN
LSM2	FmT-dVHL_ACBI1_ARID1A-KO	9|0|15|0	24	0.58	0|8|0|0|0|0|0|0|0|0|0|0|0|4|0|0|0|0|0|0|0|0|0|0|3|6|7|3	NP_067000.1	6	4	0.01	0.04	0.01	0.04	0.01	-28.57	0.96	NP_000335.1|NP_009011.1|NP_003097.1|NP_057709.2|	2|0|2|0	4	1	95	LSM2_HUMAN
RPRD1B	FmT-dVHL_ACBI1_ARID1A-KO	19|16|13|18	66	0.84	15|11|9|7|0|3|7|3|5|10|6|10|7|12|7|9|9|9|7|12|9|2|0|4|23|16|18|23	NP_067038.1	16.5	4	0	0	0	0	0	-55.03	0.82	NP_858058.1|NP_003161.2|	7|8|9|8	32	8	326	RPR1B_HUMAN
ZNF462	FmT-dVHL_ACBI1_ARID1A-KO	8|7|8|10	33	0.05	0|0|0|0|0|0|0|0|0|0|0|0|0|0|0|0|0|0|4|0|0|0|0|0|0|0|0|0	NP_067047.4	8.25	4	0.75	0.85	0.75	0.85	0.75	0.68	8.25	NP_003097.1|	5|5|6|7	23	5.75	2506	ZN462_HUMAN
RBM25	FmT-dVHL_ACBI1_ARID1A-KO	20|21|24|19	84	0.85	7|5|6|6|5|0|0|0|9|8|10|16|17|17|17|17|18|20|14|10|6|2|4|5|24|21|20|24	NP_067062.1	21	4	0	0	0	0	0	-53.31	0.94	NP_060653.3|NP_000335.1|NP_277021.1|NP_000629.3|	11|9|12|10	42	10.5	843	RBM25_HUMAN
WIZ	FmT-dVHL_ACBI1_ARID1A-KO	5|11|10|17	43	0.29	0|0|0|0|0|0|0|0|0|0|0|5|5|2|3|0|3|0|0|2|0|0|0|0|3|4|5|3	NP_067064.2	10.75	4	0.25	0.98	0.25	0.98	0.25	-11.78	2.26	NP_001071168.2|NP_001116801.1|	4|6|5|4	19	4.75	794	A0A2R8YFV2_HUMAN
DHX35	FmT-dVHL_ACBI1_ARID1A-KO	18|13|24|17	72	0.88	10|14|10|13|0|0|0|0|7|10|17|9|7|10|7|4|8|9|7|10|11|2|0|5|45|35|33|45	NP_068750.2	18	4	0	0	0	0	0	-133.77	0.46		12|10|14|8	44	11	703	Q5THR1_HUMAN
BCORL1	FmT-dVHL_ACBI1_ARID1A-KO	30|34|38|36	138	0	0|0|0|0|0|0|0|0|0|0|0|7|0|5|3|8|5|7|8|0|0|0|0|0|0|2|0|0	NP_068765.3	34.5	4	1	1	1	1	1	10.71	4.6		13|13|14|11	51	12.75	1711	BCORL_HUMAN
ZNF148	FmT-dVHL_ACBI1_ARID1A-KO	53|73|54|56	236	0.86	13|15|18|18|0|0|0|0|6|6|20|26|25|29|27|29|25|29|31|3|4|0|0|10|47|40|45|47	NP_068799.2	59	4	0	0	0	0	0	-83.25	1.32	NP_001420.2|	16|16|17|18	67	16.75	794	G5E9X2_HUMAN
CLSPN	FmT-dVHL_ACBI1_ARID1A-KO	35|30|45|36	146	0	0|0|0|0|0|0|0|0|0|0|0|0|0|0|0|0|0|0|0|0|0|0|0|0|0|0|7|0	NP_071394.2	36.5	4	0.99	1	0.99	1	0.99	4.05	20.86	NP_001107593.1|NP_003911.2|	21|17|20|18	76	19	1339	CLSPN_HUMAN
MCCC2	FmT-dVHL_ACBI1_ARID1A-KO	319|310|276|267	1172	0.89	363|339|371|380|665|641|875|857|266|255|350|177|163|196|179|171|170|181|160|375|363|458|455|458|279|311|291|279	NP_071415.1	293	4	0	0	0	0	0	#NAME?	0.39		22|24|22|22	90	22.5	563	D6R9R1_HUMAN
NCAPG	FmT-dVHL_ACBI1_ARID1A-KO	12|17|13|10	52	0.89	18|17|19|21|3|0|6|10|18|14|25|19|22|22|22|22|22|18|21|3|3|4|0|7|41|32|32|41	NP_071741.2	13	4	0	0	0	0	0	-128.84	0.36	NP_054885.1|	8|7|6|5	26	6.5	1015	CND3_HUMAN
NOC3L	FmT-dVHL_ACBI1_ARID1A-KO	7|6|6|4	23	0.89	7|6|8|8|0|0|5|6|7|4|8|3|3|4|2|6|4|5|4|2|3|2|3|3|15|63|61|15	NP_071896.8	5.75	4	0	0	0	0	0	-154.37	0.15		4|5|3|3	15	3.75	800	NOC3L_HUMAN
NSD1	FmT-dVHL_ACBI1_ARID1A-KO	10|7|7|14	38	0.4	0|0|0|0|0|2|0|0|0|0|0|3|3|0|0|2|3|2|4|0|0|0|0|0|3|5|5|3	NP_071900.2	9.5	4	0.22	0.85	0.22	0.85	0.22	-7.2	2.24	NP_002948.1|	5|5|5|6	21	5.25	2696	NSD1_HUMAN
ZNF106	FmT-dVHL_ACBI1_ARID1A-KO	9|9|12|7	37	0.64	0|0|0|0|0|0|0|0|0|0|0|0|0|0|0|0|0|2|0|0|0|0|0|0|0|11|11|0	NP_071918.1	9.25	4	0	0	0	0	0	-12.5	1.54		6|8|7|4	25	6.25	1883	A0A0C4DGM5_HUMAN
SUDS3	FmT-dVHL_ACBI1_ARID1A-KO	4|0|3|6	13	0.05	0|0|0|0|0|0|0|0|0|0|0|0|0|0|0|0|0|0|0|0|0|0|0|0|0|0|0|0	NP_071936.2	3.25	4	0.74	1	0.74	1	0.74	-2.74	32.5		2|0|2|3	7	1.75	328	SDS3_HUMAN
RPS18	FmT-dVHL_ACBI1_ARID1A-KO	11|8|7|6	32	0.84	5|0|12|7|0|0|12|13|13|16|16|2|0|2|2|2|0|0|2|11|11|12|19|15|6|7|11|6	NP_072045.1	8	4	0	0	0	0	0	-55.5	0.48	NP_006828.2|NP_003582.2|NP_001161413.1|	5|4|4|4	17	4.25	152	RS18_HUMAN
ANAPC1	FmT-dVHL_ACBI1_ARID1A-KO	7|12|12|13	44	0.87	6|6|6|8|0|0|3|4|11|8|14|15|14|10|14|12|13|12|11|7|12|2|0|7|32|21|23|32	NP_073153.1	11	4	0	0	0	0	0	-96.78	0.41	NP_003097.1|	4|6|5|6	21	5.25	1944	APC1_HUMAN
ESS2	FmT-dVHL_ACBI1_ARID1A-KO	6|8|9|11	34	0.68	0|0|2|0|0|0|0|0|0|0|0|0|0|0|0|0|0|0|2|0|0|0|0|0|5|5|11|5	NP_073210.1	8.5	4	0	0	0	0	0	-16.45	1.31		3|3|5|5	16	4	476	F8WEF8_HUMAN
SFXN1	FmT-dVHL_ACBI1_ARID1A-KO	5|10|8|7	30	0.89	19|19|16|24|11|11|29|28|45|48|29|10|7|8|8|10|10|9|9|20|18|7|11|14|17|24|28|17	NP_073591.2	7.5	4	0	0	0	0	0	-148.62	0.2	NP_444295.1|	3|4|3|2	12	3	322	SFXN1_HUMAN
DDX31	FmT-dVHL_ACBI1_ARID1A-KO	3|0|2|0	5	0.89	0|3|0|0|0|0|0|0|0|0|2|4|3|4|2|3|2|3|2|0|0|0|0|0|0|41|43|0	NP_073616.6	1.25	4	0	0	0	0	0	-101.86	0.05		2|0|2|0	4	1	851	DDX31_HUMAN
PAPOLG	FmT-dVHL_ACBI1_ARID1A-KO	6|9|7|11	33	0.73	0|0|0|0|0|0|0|0|3|0|4|9|4|0|5|0|0|5|0|0|0|0|0|0|6|9|7|6	NP_075045.2	8.25	4	0	0	0	0	0	-21	1.06	NP_659419.3|	3|5|4|7	19	4.75	736	A0A0C4DH56_HUMAN
NOL6	FmT-dVHL_ACBI1_ARID1A-KO	16|15|13|16	60	0.89	11|13|11|8|3|3|4|4|7|2|11|9|9|11|14|12|8|11|11|8|5|4|3|8|40|100|100|40	NP_075068.2	15	4	0	0	0	0	0	-261.93	0.21		9|9|6|7	31	7.75	1146	A0A0C4DFX0_HUMAN
RSRC2	FmT-dVHL_ACBI1_ARID1A-KO	3|3|0|3	9	0.69	0|0|0|0|0|0|0|0|0|0|0|2|0|2|0|0|2|0|0|0|0|0|0|0|4|3|4|4	NP_075388.2	2.25	4	0	0	0	0	0	-17.6	0.6	NP_444295.1|NP_054885.1|	3|2|0|3	8	2	434	RSRC2_HUMAN
NSD3	FmT-dVHL_ACBI1_ARID1A-KO	5|2|3|0	10	0.65	0|4|5|0|0|0|0|0|0|0|0|0|0|0|0|0|0|0|0|2|0|0|0|2|0|2|3|0	NP_075447.1	2.5	4	0	0	0	0	0	-16.51	0.71	NP_003061.3|NP_004756.2|NP_066273.1|NP_076413.3|NP_001157742.1|	4|2|2|0	8	2	1437	NSD3_HUMAN
BRD9	FmT-dVHL_ACBI1_ARID1A-KO	43|25|41|37	146	0	0|0|0|0|0|0|0|0|0|0|0|0|0|0|0|0|0|0|0|0|0|0|0|0|0|0|0|0	NP_076413.3	36.5	4	1	1	1	1	1	37.34	365		15|10|13|14	52	13	597	BRD9_HUMAN
AUNIP	FmT-dVHL_ACBI1_ARID1A-KO	4|4|5|4	17	0	0|0|0|0|0|0|0|0|0|0|0|0|0|0|0|0|0|0|0|0|0|0|0|0|0|0|0|0	NP_076942.1	4.25	4	1	1	1	1	1	5.39	42.5		3|2|4|4	13	3.25	357	AUNIP_HUMAN
DDX50	FmT-dVHL_ACBI1_ARID1A-KO	17|14|13|19	63	0.89	6|8|10|7|13|12|22|21|19|14|16|16|16|11|15|18|9|14|13|11|8|5|0|11|31|86|92|31	NP_076950.1	15.75	4	0	0	0	0	0	-218.96	0.26	NP_061152.3|	3|2|2|4	11	2.75	737	DDX50_HUMAN
PDCL3	FmT-dVHL_ACBI1_ARID1A-KO	9|9|9|10	37	0.86	7|5|6|6|0|0|0|0|4|4|7|17|11|11|13|21|18|19|17|0|0|0|0|0|15|8|8|15	NP_076970.1	9.25	4	0	0	0	0	0	-57.97	0.49		3|3|3|4	13	3.25	239	PDCL3_HUMAN
WDR77	FmT-dVHL_ACBI1_ARID1A-KO	7|7|9|12	35	0.83	11|7|8|10|4|2|0|0|4|4|8|4|4|5|5|6|5|7|6|7|5|3|2|4|16|14|11|16	NP_077007.1	8.75	4	0	0	0	0	0	-44.18	0.61	NP_001122316.1|NP_003582.2|NP_067064.2|NP_001027553.1|NP_001116801.1|	3|3|4|4	14	3.5	342	MEP50_HUMAN
C1orf35	FmT-dVHL_ACBI1_ARID1A-KO	4|5|5|5	19	0.78	5|6|8|4|0|0|0|0|8|5|7|3|3|0|0|0|0|2|2|7|5|0|0|4|5|5|6|5	NP_077295.1	4.75	4	0	0	0	0	0	-23.58	0.63		3|3|4|3	13	3.25	263	MMTA2_HUMAN
GMEB1	FmT-dVHL_ACBI1_ARID1A-KO	14|23|10|14	61	0.23	0|0|0|0|0|0|0|0|0|0|0|3|6|3|2|0|3|4|0|0|0|0|0|0|4|0|6|4	NP_006573.2	15.25	4	0.43	1	0.43	1	0.43	-5.7	3.05		5|6|7|5	23	5.75	573	GMEB1_HUMAN
CDC73	FmT-dVHL_ACBI1_ARID1A-KO	34|28|28|30	120	0.87	20|15|12|12|0|0|0|0|12|9|26|9|11|11|10|8|7|11|5|9|17|6|7|13|35|46|37|35	NP_078805.3	30	4	0	0	0	0	0	-97.76	0.78	NP_001243755.1|NP_004317.2|NP_003097.1|NP_001139746.1|NP_001157742.1|	9|12|8|10	39	9.75	531	CDC73_HUMAN
OBI1	FmT-dVHL_ACBI1_ARID1A-KO	5|3|4|2	14	0.65	0|0|0|0|0|0|0|0|0|0|0|0|2|4|3|3|0|4|0|0|0|0|0|0|0|0|0|0	NP_078822.3	3.5	4	0	0	0	0	0	-11.87	1		3|2|3|2	10	2.5	726	OBI1_HUMAN
NOL9	FmT-dVHL_ACBI1_ARID1A-KO	6|11|11|8	36	0.88	2|4|2|6|0|0|2|3|6|4|7|6|6|6|4|3|7|4|7|3|5|0|0|3|21|70|65|21	NP_078930.3	9	4	0	0	0	0	0	-172.69	0.2	NP_003097.1|	4|5|6|4	19	4.75	702	NOL9_HUMAN
NAT10	FmT-dVHL_ACBI1_ARID1A-KO	64|69|62|56	251	0.88	12|17|9|17|17|11|17|15|33|33|22|27|26|34|32|28|29|37|33|37|27|13|14|25|41|86|74|41	NP_078938.2	62.75	4	0	0	0	0	0	-133.43	1.04	NP_003330.1|	23|22|22|20	87	21.75	1025	NAT10_HUMAN
TBL1XR1	FmT-dVHL_ACBI1_ARID1A-KO	8|9|9|6	32	0.51	0|0|0|0|0|3|0|0|0|0|0|3|0|0|2|2|0|3|2|0|0|0|0|0|4|2|0|4	NP_078941.2	8	4	0.07	0.11	0.07	0.11	0.07	-6	2.29	NP_003097.1|	3|4|4|3	14	3.5	514	TBL1R_HUMAN
ZFHX4	FmT-dVHL_ACBI1_ARID1A-KO	9|7|10|3	29	0	0|0|0|0|0|0|0|0|0|0|0|0|0|0|0|0|0|0|0|0|0|0|0|0|0|0|0|0	NP_078997.4	7.25	4	0.99	1	0.99	1	0.99	3.65	72.5	NP_003097.1|	5|5|5|2	17	4.25	3616	E7EVZ1_HUMAN
SHCBP1	FmT-dVHL_ACBI1_ARID1A-KO	8|4|6|2	20	0.69	0|0|0|0|0|0|0|0|0|0|0|3|5|7|0|0|3|4|4|0|0|0|0|0|5|0|0|5	NP_079021.3	5	4	0	0	0	0	0	-19.74	0.91	NP_003097.1|	4|2|4|2	12	3	672	SHCBP_HUMAN
EHMT1	FmT-dVHL_ACBI1_ARID1A-KO	5|3|3|5	16	0.72	0|0|0|0|0|0|0|0|0|0|0|0|0|0|0|0|0|0|0|0|0|0|0|0|4|8|5|4	NP_079033.4	4	4	0	0	0	0	0	-16.73	0.76	NP_059990.2|NP_001138887.1|	4|2|2|5	13	3.25	1298	A0A0C4DGF8_HUMAN
TGS1	FmT-dVHL_ACBI1_ARID1A-KO	2|0|5|5	12	0.19	0|0|0|0|0|0|0|0|0|0|0|0|0|0|2|0|0|0|0|0|0|0|0|0|0|0|0|0	NP_079107.6	3	4	0.47	0.81	0.47	0.81	0.47	-4.27	6	NP_001420.2|NP_057709.2|NP_055928.3|	2|0|3|3	8	2	853	TGS1_HUMAN
NUP85	FmT-dVHL_ACBI1_ARID1A-KO	4|4|6|3	17	0.78	3|3|3|5|0|0|4|4|10|9|5|4|5|5|5|6|4|7|4|4|4|0|3|4|4|3|4|4	NP_079120.1	4.25	4	0	0	0	0	0	-27.63	0.53		3|3|3|2	11	2.75	656	J3KT10_HUMAN
CHD9	FmT-dVHL_ACBI1_ARID1A-KO	18|13|17|17	65	0.02	0|7|0|0|0|0|0|0|0|3|0|0|0|0|0|0|0|0|0|0|0|0|3|0|0|0|0|0	NP_079410.4	16.25	4	0.86	0.94	0.86	0.94	0.86	0.62	5	NP_002948.1|NP_003097.1|	5|4|4|4	17	4.25	2881	CHD9_HUMAN
WDR82	FmT-dVHL_ACBI1_ARID1A-KO	12|10|11|12	45	0.84	9|4|7|6|9|12|3|4|0|0|0|5|5|5|7|4|0|5|6|6|4|3|2|0|20|15|14|20	NP_079498.2	11.25	4	0	0	0	0	0	-50.02	0.65	NP_055527.1|NP_001420.2|	5|4|5|4	18	4.5	313	WDR82_HUMAN
TET1	FmT-dVHL_ACBI1_ARID1A-KO	6|12|15|11	44	0.07	0|0|0|0|0|0|0|0|0|0|0|4|3|2|2|2|0|2|3|0|0|0|0|0|0|0|0|0	NP_085128.2	11	4	0.71	1	0.71	1	0.71	-4.3	3.67		4|5|10|10	29	7.25	2136	TET1_HUMAN
RAI1	FmT-dVHL_ACBI1_ARID1A-KO	5|0|4|6	15	0.58	0|0|0|0|0|0|0|0|0|4|0|0|0|0|0|0|0|0|0|0|0|0|0|0|0|3|4|0	NP_109590.3	3.75	4	0.01	0.03	0.01	0.03	0.01	-13.26	1.36		2|0|2|4	8	2	1906	RAI1_HUMAN
TCP1	FmT-dVHL_ACBI1_ARID1A-KO	179|174|158|159	670	0.89	119|116|129|127|98|116|106|109|137|137|126|143|150|159|166|151|142|144|139|78|88|72|72|79|176|157|149|176	NP_110379.2	167.5	4	0	0	0	0	0	-369.93	0.99	NP_000542.1|NP_003852.1|	22|21|22|22	87	21.75	556	E7EQR6_HUMAN
ILKAP	FmT-dVHL_ACBI1_ARID1A-KO	9|11|12|12	44	0.81	5|9|7|8|0|0|0|0|8|6|13|11|9|8|10|8|9|10|6|0|0|5|5|7|9|14|13|9	NP_110395.1	11	4	0	0	0	0	0	-34.6	0.86		4|5|5|6	20	5	392	F8SNU6_HUMAN
ANP32E	FmT-dVHL_ACBI1_ARID1A-KO	8|3|3|3	17	0.85	0|0|0|0|0|0|0|0|0|0|0|4|3|4|0|0|0|0|0|0|0|0|0|0|15|16|18|15	NP_001129951.1	4.25	4	0	0	0	0	0	-61.21	0.27		4|2|2|3	11	2.75	220	E9PLC4_HUMAN
RAB1B	FmT-dVHL_ACBI1_ARID1A-KO	37|35|28|30	130	0.86	16|12|15|13|14|14|21|20|19|20|0|31|30|24|25|33|29|23|24|19|20|13|21|12|20|27|35|20	NP_112243.1	32.5	4	0	0	0	0	0	-75.54	1.01	NP_001123892.1|NP_000542.1|	4|4|4|4	16	4	201	RAB1B_HUMAN
KIF18A	FmT-dVHL_ACBI1_ARID1A-KO	7|10|9|10	36	0.7	0|0|0|0|0|0|0|0|0|0|0|3|0|0|4|0|0|0|0|0|0|0|0|0|5|10|7|5	NP_112494.3	9	4	0	0	0	0	0	-15.93	1.33	NP_001001894.1|	4|3|4|4	15	3.75	898	KI18A_HUMAN
HNRNPA2B1	FmT-dVHL_ACBI1_ARID1A-KO	61|57|61|55	234	0.88	41|36|40|43|43|46|44|45|42|30|47|42|47|42|34|40|36|40|41|63|52|39|44|43|69|80|78|69	NP_112533.1	58.5	4	0	0	0	0	0	-185.69	0.79	NP_006828.2|NP_003582.2|NP_000335.1|NP_000542.1|NP_006824.2|NP_065691.2|NP_001157742.1|	12|12|13|12	49	12.25	353	ROA2_HUMAN
TCF7L1	FmT-dVHL_ACBI1_ARID1A-KO	5|0|9|8	22	0.13	0|0|0|0|0|0|0|0|0|0|0|2|0|0|0|0|3|0|0|0|0|0|0|0|0|0|0|0	NP_112573.1	5.5	4	0.54	0.92	0.54	0.92	0.54	-6.74	4.4		3|0|5|4	12	3	588	TF7L1_HUMAN
SF3B5	FmT-dVHL_ACBI1_ARID1A-KO	9|11|7|10	37	0.77	5|6|0|3|0|0|2|0|0|3|10|8|9|6|5|8|9|7|8|5|5|4|6|8|9|8|9|9	NP_112577.1	9.25	4	0	0	0	0	0	-24.89	1	NP_057487.2|NP_060439.2|	2|2|2|2	8	2	86	SF3B5_HUMAN
HUWE1	FmT-dVHL_ACBI1_ARID1A-KO	4|3|5|6	18	0.89	9|8|0|9|8|5|24|26|15|13|15|4|6|4|7|10|9|6|6|4|6|0|0|4|8|6|5|8	NP_113584.3	4.5	4	0	0	0	0	0	-78.27	0.23	NP_858058.1|NP_001132938.1|NP_054885.1|NP_003330.1|	2|2|3|4	11	2.75	4374	HUWE1_HUMAN
CECR2	FmT-dVHL_ACBI1_ARID1A-KO	5|0|0|5	10	0.24	0|0|0|0|0|0|0|0|0|0|0|0|0|0|0|0|0|0|0|2|0|0|0|0|0|0|0|0	NP_113601.2	2.5	4	0.4	0.81	0.4	0.81	0.4	-4.27	5		5|0|0|3	8	2	1484	B7WPH3_HUMAN
RAMAC	FmT-dVHL_ACBI1_ARID1A-KO	4|0|3|0	7	0.17	0|0|0|0|0|0|0|0|0|0|0|0|0|0|0|0|0|0|0|0|0|0|0|0|0|0|0|0	NP_113640.1	1.75	4	0.49	1	0.49	1	0.49	-2.74	17.5		3|0|2|0	5	1.25	118	RAMAC_HUMAN
GRWD1	FmT-dVHL_ACBI1_ARID1A-KO	5|5|5|6	21	0.89	12|10|5|8|7|8|11|14|10|8|4|10|5|6|7|5|6|7|8|8|8|8|8|7|5|13|9|5	NP_113673.3	5.25	4	0	0	0	0	0	-41.45	0.42	NP_006828.2|NP_000542.1|NP_061152.3|NP_112190.2|	2|2|2|3	9	2.25	446	GRWD1_HUMAN
L3MBTL2	FmT-dVHL_ACBI1_ARID1A-KO	18|23|25|23	89	0.77	4|2|0|0|0|0|0|0|2|0|2|13|9|10|13|5|9|5|7|5|3|0|0|2|11|17|17|11	NP_113676.2	22.25	4	0	0	0	0	0	-29.09	1.48	NP_001257804.1|	9|8|9|9	35	8.75	705	LMBL2_HUMAN
CCNB1	FmT-dVHL_ACBI1_ARID1A-KO	7|5|4|7	23	0.89	9|13|11|10|2|0|5|0|5|4|8|8|8|6|10|6|8|8|10|4|7|5|5|5|24|10|10|24	NP_114172.1	5.75	4	0	0	0	0	0	-66.49	0.32	NP_444295.1|NP_055063.1|NP_112190.2|NP_001420.2|NP_003330.1|	3|3|3|2	11	2.75	433	CCNB1_HUMAN
PTBP1	FmT-dVHL_ACBI1_ARID1A-KO	114|129|137|139	519	0.89	126|118|124|105|176|169|129|132|100|98|141|73|72|73|75|72|67|74|79|117|111|74|56|110|136|169|159|136	NP_114368.1	129.75	4	0	0	0	0	0	-439.07	0.77	NP_001107593.1|	12|12|13|13	50	12.5	531	A0A0D9SF20_HUMAN
EIF2A	FmT-dVHL_ACBI1_ARID1A-KO	12|11|14|20	57	0.87	21|23|17|20|10|9|15|13|11|14|24|24|18|22|33|20|25|24|25|4|4|4|2|3|26|20|13|26	NP_114414.2	14.25	4	0	0	0	0	0	-88.96	0.52		6|8|8|11	33	8.25	585	F8WAE5_HUMAN
BRIP1	FmT-dVHL_ACBI1_ARID1A-KO	21|24|27|23	95	0.88	12|10|8|9|5|0|0|0|10|10|15|9|14|17|12|9|8|7|7|0|5|0|0|0|44|37|39|44	NP_114432.2	23.75	4	0	0	0	0	0	-121.68	0.58		11|13|15|13	52	13	1249	FANCJ_HUMAN
USP42	FmT-dVHL_ACBI1_ARID1A-KO	13|13|17|15	58	0.61	3|0|0|2|0|0|0|0|0|0|4|8|5|6|7|5|5|6|9|4|2|0|0|0|5|2|0|5	NP_115548.1	14.5	4	0	0.01	0	0.01	0	-10.11	1.93		6|6|7|6	25	6.25	1316	B4DP25_HUMAN
PHAX	FmT-dVHL_ACBI1_ARID1A-KO	7|6|7|9	29	0.8	0|0|0|2|0|0|2|0|0|0|5|2|0|0|0|2|0|0|2|0|0|0|0|0|8|12|12|8	NP_115553.2	7.25	4	0	0	0	0	0	-29.46	0.72		5|4|5|6	20	5	394	PHAX_HUMAN
ANKRD17	FmT-dVHL_ACBI1_ARID1A-KO	15|20|19|18	72	0.87	16|12|18|20|10|18|10|11|29|35|28|20|16|18|20|17|16|17|14|5|8|6|0|11|38|28|29|38	NP_115593.3	18	4	0	0	0	0	0	-110.45	0.51	NP_004647.1|	6|8|6|9	29	7.25	2603	ANR17_HUMAN
DCUN1D5	FmT-dVHL_ACBI1_ARID1A-KO	34|24|31|29	118	0	5|2|2|4|0|0|0|0|0|2|0|0|2|0|2|0|4|0|0|0|0|0|0|0|2|4|3|2	NP_115675.1	29.5	4	1	1	1	1	1	12.68	6.94	NP_003582.2|NP_055063.1|	7|7|7|7	28	7	237	DCNL5_HUMAN
POLDIP3	FmT-dVHL_ACBI1_ARID1A-KO	6|5|5|4	20	0.85	5|4|6|7|0|0|4|3|5|2|11|5|6|4|5|6|8|3|3|4|4|2|2|0|12|18|22|12	NP_115687.2	5	4	0	0	0	0	0	-58.32	0.31		4|4|4|3	15	3.75	421	F6VRR5_HUMAN
NUDT16L1	FmT-dVHL_ACBI1_ARID1A-KO	2|3|0|0	5	0.79	2|2|0|0|0|0|3|0|5|10|0|0|0|0|0|0|0|0|0|5|6|4|0|5|2|4|7|2	NP_115725.1	1.25	4	0	0	0	0	0	-31.87	0.18		2|2|0|0	4	1	211	TIRR_HUMAN
NIFK	FmT-dVHL_ACBI1_ARID1A-KO	4|8|4|4	20	0.85	5|3|7|3|4|5|6|0|4|3|13|4|0|0|4|4|0|2|4|12|13|4|6|9|5|19|22|5	NP_115766.3	5	4	0	0	0	0	0	-61.61	0.3	NP_001136040.1|NP_055230.2|NP_060755.1|NP_054885.1|	3|2|2|2	9	2.25	293	MK67I_HUMAN
BAZ1B	FmT-dVHL_ACBI1_ARID1A-KO	53|59|60|53	225	0.87	19|14|18|15|20|14|19|21|15|12|24|34|31|30|31|30|35|37|32|21|16|4|5|10|27|52|55|27	NP_115784.1	56.25	4	0	0	0	0	0	-83.17	1.26	NP_003065.3|NP_817126.1|NP_001122316.1|NP_001123892.1|NP_001091896.1|NP_003064.2|NP_003067.3|NP_003070.3|NP_112190.2|	23|22|27|21	93	23.25	1483	BAZ1B_HUMAN
TUBB6	FmT-dVHL_ACBI1_ARID1A-KO	110|114|106|102	432	0.88	17|19|17|18|4|4|18|17|26|26|15|136|121|130|126|123|125|117|122|8|7|4|0|5|87|96|101|87	NP_115914.1	108	4	0	0	0	0	0	-312.65	0.84		7|8|6|7	28	7	446	K7EJ64_HUMAN
PPP4R3A	FmT-dVHL_ACBI1_ARID1A-KO	15|15|21|12	63	0.85	13|13|6|6|9|5|0|0|6|6|8|3|3|4|7|4|5|0|5|0|5|0|0|0|27|15|20|27	NP_115949.3	15.75	4	0	0	0	0	0	-65.6	0.71		5|6|6|7	24	6	820	P4R3A_HUMAN
GLYR1	FmT-dVHL_ACBI1_ARID1A-KO	21|25|23|24	93	0.87	14|16|13|13|2|3|11|12|11|11|22|15|16|14|14|13|14|13|11|8|4|0|0|9|24|35|40|24	NP_115958.2	23.25	4	0	0	0	0	0	-81.41	0.76	NP_054885.1|	7|10|10|9	36	9	553	GLYR1_HUMAN
DPY30	FmT-dVHL_ACBI1_ARID1A-KO	9|9|9|9	36	0.79	0|0|2|0|4|3|3|2|4|3|0|0|0|0|0|0|0|0|0|3|0|0|0|8|12|9|4|12	NP_115963.1	9	4	0	0	0	0	0	-25.38	0.88	NP_620604.2|NP_067047.4|NP_055527.1|	5|4|5|4	18	4.5	99	DPY30_HUMAN
BUD13	FmT-dVHL_ACBI1_ARID1A-KO	29|17|24|29	99	0.14	3|2|0|2|0|0|0|0|0|0|3|7|7|9|10|7|10|7|9|0|3|0|0|0|4|7|6|4	NP_116114.1	24.75	4	0.51	0.98	0.51	0.98	0.51	-11.49	2.61	NP_057108.2|	13|8|10|11	42	10.5	619	BUD13_HUMAN
LMNB2	FmT-dVHL_ACBI1_ARID1A-KO	10|5|5|6	26	0.76	4|4|0|6|2|2|3|8|5|9|0|4|0|3|4|4|5|0|3|0|0|8|8|8|4|6|5|4	NP_116126.3	6.5	4	0	0	0	0	0	-24.59	0.79		6|3|3|3	15	3.75	620	LMNB2_HUMAN
UTP4	FmT-dVHL_ACBI1_ARID1A-KO	5|3|10|7	25	0.68	0|0|0|0|0|0|0|2|3|3|0|0|0|0|0|2|0|0|0|11|5|0|0|0|0|3|5|0	NP_116219.2	6.25	4	0	0	0	0	0	-19.38	1.04		4|3|5|5	17	4.25	686	UTP4_HUMAN
SURF4	FmT-dVHL_ACBI1_ARID1A-KO	15|16|16|16	63	0.89	17|14|15|16|21|14|25|23|21|25|17|13|11|17|12|18|12|9|11|17|17|0|16|21|22|24|28|22	NP_149351.1	15.75	4	0	0	0	0	0	-72.56	0.62		3|3|3|3	12	3	269	B7Z1G8_HUMAN
CDK11B	FmT-dVHL_ACBI1_ARID1A-KO	23|24|25|27	99	0.02	0|0|0|0|0|0|0|0|0|0|0|0|0|0|0|0|0|0|0|0|0|0|0|0|0|15|0|0	NP_277021.1	24.75	4	0.79	0.83	0.79	0.83	0.79	1.19	6.6		12|10|10|2	34	8.5	782	CD11B_HUMAN
birA	FmT-dVHL_ACBI1_ARID1A-KO	158|145|163|192	658	0.89	85|92|107|105|742|678|424|400|82|76|113|553|539|527|494|477|491|482|465|57|53|42|38|51|402|332|329|402	NP_418404.1	164.5	4	0	0	0	0	0	#NAME?	0.26		14|13|13|13	53	13.25	321	BIRA_ECOLI
CCDC97	FmT-dVHL_ACBI1_ARID1A-KO	3|0|3|5	11	0.68	4|3|0|4|0|0|0|0|0|0|2|0|0|0|0|0|0|0|0|0|0|0|0|0|4|3|3|4	NP_443080.1	2.75	4	0	0	0	0	0	-18.64	0.69		3|0|3|4	10	2.5	343	CCD97_HUMAN
NACC1	FmT-dVHL_ACBI1_ARID1A-KO	10|10|9|6	35	0.66	0|5|0|0|0|0|0|0|0|0|2|4|3|3|0|0|0|0|4|0|0|0|0|0|7|3|4|7	NP_443108.1	8.75	4	0	0	0	0	0	-13.85	1.52		4|5|5|4	18	4.5	527	NACC1_HUMAN
MED8	FmT-dVHL_ACBI1_ARID1A-KO	2|0|0|4	6	0.6	0|0|0|0|0|0|0|0|0|0|0|0|0|0|0|0|0|0|0|2|0|0|0|0|0|4|3|0	NP_443109.2	1.5	4	0	0.01	0	0.01	0	-11.07	0.67	NP_004255.2|NP_054885.1|NP_004259.3|NP_001001683.1|	2|0|0|2	4	1	301	MED8_HUMAN
LENG8	FmT-dVHL_ACBI1_ARID1A-KO	5|6|8|5	24	0.8	3|2|3|3|2|0|4|3|5|5|0|3|4|2|3|3|3|0|0|0|0|0|0|0|5|15|14|5	NP_443157.1	6	4	0	0	0	0	0	-30.02	0.62	NP_000335.1|NP_659419.3|	4|4|5|4	17	4.25	800	A0A087WUE4_HUMAN
EXOSC6	FmT-dVHL_ACBI1_ARID1A-KO	6|6|2|0	14	0.84	6|3|0|0|0|0|4|3|0|0|0|0|4|4|6|0|3|4|5|0|0|0|0|2|10|17|18|10	NP_478126.1	3.5	4	0	0	0	0	0	-61.88	0.25	NP_057284.1|	2|2|2|0	6	1.5	272	EXOS6_HUMAN
BRD4	FmT-dVHL_ACBI1_ARID1A-KO	21|25|21|27	94	0.61	3|2|4|3|9|8|7|9|0|0|4|4|2|3|2|4|4|2|2|2|4|0|0|0|13|9|11|13	NP_490597.1	23.5	4	0	0.01	0	0.01	0	-12.88	2.04	NP_001029195.1|NP_004220.2|NP_056526.3|NP_076413.3|NP_004259.3|NP_001420.2|	13|13|13|12	51	12.75	1362	M0QYW0_HUMAN
CDCA5	FmT-dVHL_ACBI1_ARID1A-KO	2|3|0|3	8	0.69	0|0|0|0|0|0|0|0|0|0|0|0|0|2|3|3|3|4|3|0|0|0|0|0|0|3|5|0	NP_542399.1	2	4	0	0	0	0	0	-17.6	0.53	NP_005853.2|	2|3|0|3	8	2	252	CDCA5_HUMAN
PPIL3	FmT-dVHL_ACBI1_ARID1A-KO	4|2|0|0	6	0.79	0|2|0|0|0|0|0|0|0|0|3|0|0|0|0|0|0|0|0|0|0|0|0|0|8|6|8|8	NP_115861.1	1.5	4	0	0	0	0	0	-34.11	0.2		3|2|0|0	5	1.25	165	PPIL3_HUMAN
LRPPRC	FmT-dVHL_ACBI1_ARID1A-KO	5|0|0|0	5	0.89	8|5|8|8|5|0|17|22|13|15|11|5|2|8|6|7|7|0|2|6|10|0|0|8|71|54|48|71	NP_573566.2	1.25	4	0	0	0	0	0	-273.49	0.02	NP_113601.2|	3|0|0|0	3	0.75	1394	A0A0C4DG06_HUMAN
RAVER1	FmT-dVHL_ACBI1_ARID1A-KO	23|24|23|25	95	0.88	8|5|12|7|0|0|2|2|2|0|8|14|19|15|16|16|16|11|14|0|0|2|0|2|38|48|53|38	NP_597709.2	23.75	4	0	0	0	0	0	-130.46	0.54		8|10|8|11	37	9.25	756	E9PAU2_HUMAN
TECR	FmT-dVHL_ACBI1_ARID1A-KO	8|6|7|7	28	0.89	5|6|6|6|0|0|9|9|15|15|8|8|7|8|9|10|9|9|9|6|11|9|17|9|10|5|9|10	NP_612510.1	7	4	0	0	0	0	0	-47.34	0.48		5|4|3|4	16	4	308	TECR_HUMAN
KIF23	FmT-dVHL_ACBI1_ARID1A-KO	51|42|44|34	171	0.85	10|11|12|9|8|12|2|4|6|5|12|19|23|19|19|16|15|18|21|12|18|5|6|7|37|30|36|37	NP_612565.1	42.75	4	0	0	0	0	0	-76.33	1.22		19|16|18|17	70	17.5	960	A0A7I2V5Y5_HUMAN
LEO1	FmT-dVHL_ACBI1_ARID1A-KO	6|4|5|7	22	0.56	0|0|0|0|0|0|0|0|0|0|0|2|0|2|3|0|3|2|4|0|0|0|0|0|0|0|0|0	NP_620147.1	5.5	4	0.02	0.05	0.02	0.05	0.02	-7.06	1.83	NP_003097.1|	4|3|3|4	14	3.5	666	LEO1_HUMAN
SON	FmT-dVHL_ACBI1_ARID1A-KO	41|48|53|55	197	0.86	19|23|15|20|13|27|6|4|22|15|20|11|12|11|7|6|9|12|10|45|51|9|9|29|27|31|34|27	NP_620305.1	49.25	4	0	0	0	0	0	-84.4	1.22	NP_000542.1|NP_003064.2|	16|19|21|21	77	19.25	2426	J3QSZ5_HUMAN
PPIL4	FmT-dVHL_ACBI1_ARID1A-KO	19|13|18|11	61	0.84	5|4|4|4|0|0|0|0|3|3|7|6|0|5|4|0|4|0|0|0|3|0|2|3|22|18|18|22	NP_624311.1	15.25	4	0	0	0	0	0	-58.83	0.76		9|7|10|6	32	8	492	PPIL4_HUMAN
WDR36	FmT-dVHL_ACBI1_ARID1A-KO	26|30|41|28	125	0.89	36|35|31|41|3|3|10|12|23|23|45|36|42|49|35|43|43|38|45|19|25|16|7|27|96|113|115|96	NP_644810.1	31.25	4	0	0	0	0	0	-375.23	0.3	NP_056235.4|	12|12|14|13	51	12.75	951	WDR36_HUMAN
KNL1	FmT-dVHL_ACBI1_ARID1A-KO	50|47|51|51	199	0.84	6|6|10|6|3|6|0|0|2|4|6|6|4|7|7|9|6|7|8|6|5|0|0|2|41|18|27|41	NP_733468.2	49.75	4	0	0	0	0	0	-47.6	1.57	NP_003097.1|	27|26|25|26	104	26	2342	KNL1_HUMAN
JPT2	FmT-dVHL_ACBI1_ARID1A-KO	8|12|13|13	46	0.89	21|22|23|26|12|10|4|6|14|16|18|20|22|21|18|23|17|22|21|12|9|4|13|5|25|25|16|25	NP_653171.1	11.5	4	0	0	0	0	0	-86.86	0.46		5|5|5|5	20	5	190	A6NGP5_HUMAN
CCDC12	FmT-dVHL_ACBI1_ARID1A-KO	6|2|3|5	16	0	0|0|0|0|0|0|0|0|0|0|0|0|0|0|0|0|0|0|0|0|0|0|0|0|0|0|0|0	NP_653317.2	4	4	0.96	1	0.96	1	0.96	1.8	40		4|2|2|4	12	3	179	J3KR35_HUMAN
NSMCE1	FmT-dVHL_ACBI1_ARID1A-KO	4|0|3|0	7	0.17	0|0|0|0|0|0|0|0|0|0|0|0|0|0|0|0|0|0|0|0|0|0|0|0|0|0|0|0	NP_659547.2	1.75	4	0.49	1	0.49	1	0.49	-2.74	17.5	NP_003330.1|	2|0|3|0	5	1.25	266	NSE1_HUMAN
BOD1L1	FmT-dVHL_ACBI1_ARID1A-KO	8|8|7|6	29	0.64	0|0|0|0|3|5|0|0|0|0|0|0|0|0|0|0|0|0|0|0|0|0|0|0|3|6|5|3	NP_683692.2	7.25	4	0	0	0	0	0	-10.34	1.53	NP_003097.1|NP_055527.1|	7|7|4|4	22	5.5	3051	BD1L1_HUMAN
TRMT61A	FmT-dVHL_ACBI1_ARID1A-KO	5|0|7|7	19	0.75	0|0|0|0|0|0|0|0|0|0|0|0|0|0|0|0|0|0|0|0|0|0|0|0|5|9|9|5	NP_689520.2	4.75	4	0	0	0	0	0	-31.87	0.68		3|0|4|3	10	2.5	289	TRM61_HUMAN
CWF19L2	FmT-dVHL_ACBI1_ARID1A-KO	6|4|7|8	25	0.29	0|0|0|0|0|0|0|0|0|0|0|0|0|0|3|2|0|0|0|0|0|0|0|0|0|0|4|0	NP_689647.2	6.25	4	0.27	0.61	0.27	0.61	0.27	-4.45	2.78		5|3|5|5	18	4.5	894	C19L2_HUMAN
SRFBP1	FmT-dVHL_ACBI1_ARID1A-KO	6|3|7|4	20	0.84	0|4|0|3|0|0|0|0|0|0|0|2|0|2|3|0|2|2|0|0|0|0|0|0|10|15|19|10	NP_689759.2	5	4	0	0	0	0	0	-50.51	0.37		4|2|4|3	13	3.25	429	SRFB1_HUMAN
CDCA2	FmT-dVHL_ACBI1_ARID1A-KO	104|92|108|78	382	0.81	9|9|5|8|0|0|0|0|9|4|13|38|37|35|31|37|28|32|37|13|21|0|5|17|43|57|57|43	NP_689775.2	95.5	4	0	0	0	0	0	-66.81	1.91		23|22|24|23	92	23	1023	E9PEI0_HUMAN
ARID2	FmT-dVHL_ACBI1_ARID1A-KO	58|67|80|55	260	0	0|0|0|0|0|0|0|0|0|0|0|0|0|0|0|0|0|0|0|0|0|0|0|0|0|0|0|0	NP_689854.2	65	4	1	1	1	1	1	80.57	650		28|23|25|23	99	24.75	1835	ARID2_HUMAN
STT3A	FmT-dVHL_ACBI1_ARID1A-KO	6|0|7|5	18	0.89	8|10|6|9|5|0|14|10|12|12|10|5|6|7|4|4|6|6|5|10|12|10|10|15|6|4|7|6	NP_689926.1	4.5	4	0	0	0	0	0	-59.69	0.34	NP_060880.3|	3|0|4|2	9	2.25	705	STT3A_HUMAN
YTHDF3	FmT-dVHL_ACBI1_ARID1A-KO	6|0|3|0	9	0.84	4|0|4|0|2|0|6|0|0|3|0|13|9|11|9|14|13|13|13|0|0|0|0|0|6|6|9|6	NP_689971.4	2.25	4	0	0	0	0	0	-59.69	0.17		4|0|3|0	7	1.75	585	A0A024R7W5_HUMAN
LRWD1	FmT-dVHL_ACBI1_ARID1A-KO	13|11|16|13	53	0.87	6|7|3|6|0|4|2|0|3|3|5|6|4|3|6|6|5|3|4|0|0|2|0|0|26|28|26|26	NP_690852.1	13.25	4	0	0	0	0	0	-84.88	0.5	NP_059990.2|	7|7|7|6	27	6.75	647	LRWD1_HUMAN
KBTBD6	FmT-dVHL_ACBI1_ARID1A-KO	6|0|8|6	20	0.85	3|3|4|3|0|0|0|0|0|0|2|0|0|0|0|0|0|0|0|0|0|0|0|0|23|12|10|23	NP_690867.3	5	4	0	0	0	0	0	-76.01	0.29	NP_065691.2|NP_055063.1|NP_003244.2|	5|0|6|2	13	3.25	674	KBTB6_HUMAN
CACUL1	FmT-dVHL_ACBI1_ARID1A-KO	5|11|8|8	32	0	0|0|0|0|0|0|0|0|0|0|0|0|0|0|0|0|0|0|0|0|0|0|0|0|0|0|0|0	NP_722517.3	8	4	1	1	1	1	1	7.07	80		2|4|4|3	13	3.25	369	CACL1_HUMAN
SKP1	FmT-dVHL_ACBI1_ARID1A-KO	23|17|12|10	62	0.8	7|8|12|11|11|9|0|4|16|12|11|14|13|10|10|12|10|11|14|11|13|5|6|7|14|17|18|14	NP_008861.2	15.5	4	0	0	0	0	0	-46.15	0.95	NP_006828.2|NP_001132938.1|NP_006824.2|NP_055063.1|NP_004255.2|NP_001243334.1|NP_006145.2|	4|4|3|4	15	3.75	160	SKP1_HUMAN
LMNA	FmT-dVHL_ACBI1_ARID1A-KO	17|18|25|23	83	0.77	2|2|0|2|15|13|9|14|14|16|2|8|10|11|11|13|10|11|15|10|10|0|8|4|0|3|2|0	NP_733821.1	20.75	4	0	0	0	0	0	-30.51	1.38	NP_008909.1|NP_056261.4|NP_057604.1|NP_001193762.1|	15|11|14|13	53	13.25	664	LMNA_HUMAN
PPM1G	FmT-dVHL_ACBI1_ARID1A-KO	29|29|31|27	116	0.83	8|8|8|10|5|0|4|3|11|9|13|8|13|14|10|9|9|14|14|6|4|0|0|0|20|25|27|20	NP_817092.1	29	4	0	0	0	0	0	-44.24	1.26	NP_004647.1|NP_060842.3|NP_054885.1|NP_110420.3|	8|7|9|8	32	8	546	PPM1G_HUMAN
TUBB	FmT-dVHL_ACBI1_ARID1A-KO	244|214|228|201	887	0.89	69|61|78|64|83|93|82|79|92|84|81|271|264|260|259|261|250|237|240|44|51|53|39|53|245|249|262|245	NP_821133.1	221.75	4	0	0	0	0	0	-650.63	0.84	NP_003582.2|NP_006824.2|NP_065691.2|NP_001116801.1|	4|4|4|4	16	4	444	TBB5_HUMAN
MTDH	FmT-dVHL_ACBI1_ARID1A-KO	14|10|9|11	44	0.89	8|9|10|10|10|8|4|3|8|5|14|25|25|27|23|23|25|22|19|15|15|4|5|8|22|31|23|22	NP_848927.2	11	4	0	0	0	0	0	-91.64	0.41	NP_817126.1|NP_001073315.1|	5|7|6|7	25	6.25	582	LYRIC_HUMAN
EXOSC8	FmT-dVHL_ACBI1_ARID1A-KO	10|9|11|8	38	0.77	5|4|0|0|0|3|2|3|2|0|6|4|3|4|3|2|0|5|4|9|9|2|2|2|5|11|8|5	NP_852480.1	9.5	4	0	0	0	0	0	-23.31	1.03	NP_000542.1|NP_054885.1|	4|4|4|4	16	4	276	EXOS8_HUMAN
OGT	FmT-dVHL_ACBI1_ARID1A-KO	53|46|61|62	222	0.24	19|12|18|13|9|12|9|13|3|3|8|6|7|9|9|8|7|11|7|11|11|5|0|10|22|25|23|22	NP_858058.1	55.5	4	0.4	0.9	0.4	0.9	0.4	-18.21	2.41	NP_004647.1|NP_061152.3|NP_056153.2|NP_001120680.1|	22|18|21|21	82	20.5	1046	OGT1_HUMAN
SKA2	FmT-dVHL_ACBI1_ARID1A-KO	10|9|14|9	42	0.79	9|6|7|7|0|0|0|0|6|5|10|11|12|11|13|9|10|10|9|0|0|0|0|0|11|10|9|11	NP_872426.1	10.5	4	0	0	0	0	0	-30.86	0.89		3|3|4|3	13	3.25	121	J3KSP0_HUMAN
ZNF326	FmT-dVHL_ACBI1_ARID1A-KO	10|3|7|0	20	0.85	6|6|4|6|6|5|13|9|18|22|7|6|4|5|6|4|2|4|6|13|13|12|20|5|0|8|6|0	NP_892021.1	5	4	0	0	0	0	0	-82.03	0.27	NP_065691.2|	4|3|2|0	9	2.25	582	A0A0A0MRN4_HUMAN
HNRNPA3	FmT-dVHL_ACBI1_ARID1A-KO	30|32|30|31	123	0.86	13|17|13|15|21|29|23|22|9|9|25|18|15|18|18|25|24|20|21|23|26|12|21|22|26|32|28|26	NP_919223.1	30.75	4	0	0	0	0	0	-60.11	1.07	NP_006828.2|NP_003582.2|NP_000542.1|NP_065691.2|NP_001116801.1|	7|6|6|6	25	6.25	378	A0A7I2V2R3_HUMAN
C1orf52	FmT-dVHL_ACBI1_ARID1A-KO	2|3|2|0	7	0.1	0|0|0|0|0|0|0|0|0|0|0|0|0|0|0|0|0|0|0|0|0|0|0|0|0|0|0|0	NP_932343.1	1.75	4	0.67	0.97	0.67	0.97	0.67	-2.74	17.5		2|3|2|0	7	1.75	182	CA052_HUMAN
PRMT1	FmT-dVHL_ACBI1_ARID1A-KO	21|29|13|23	86	0.84	14|13|12|16|15|16|8|4|5|0|14|18|19|20|21|19|19|24|13|7|8|0|0|6|25|23|23|25	NP_938074.2	21.5	4	0	0	0	0	0	-71.59	0.89	NP_003582.2|NP_000542.1|NP_001129036.1|NP_060842.3|NP_001420.2|NP_073567.1|	10|10|8|8	36	9	353	ANM1_HUMAN
RSBN1L	FmT-dVHL_ACBI1_ARID1A-KO	3|2|0|3	8	0.08	0|0|0|0|0|0|0|0|0|0|0|0|0|0|0|0|0|0|0|0|0|0|0|0|0|0|0|0	NP_940869.2	2	4	0.7	0.97	0.7	0.97	0.7	-2.74	20		2|2|0|2	6	1.5	846	RSBNL_HUMAN
RPL7L1	FmT-dVHL_ACBI1_ARID1A-KO	4|3|7|4	18	0.82	6|9|7|6|0|0|5|6|11|10|8|0|0|0|0|0|0|0|0|5|8|9|5|6|0|12|10|0	NP_940888.2	4.5	4	0	0	0	0	0	-38.99	0.42		2|2|4|2	10	2.5	246	RL7L_HUMAN
BABAM2	FmT-dVHL_ACBI1_ARID1A-KO	10|9|13|6	38	0.89	15|16|20|25|0|0|0|0|16|14|30|40|40|32|38|41|37|33|32|6|9|0|0|7|34|22|22|34	NP_954664.1	9.5	4	0	0	0	0	0	-154.43	0.24	NP_001157742.1|	4|2|3|3	12	3	383	BABA2_HUMAN
ZNF644	FmT-dVHL_ACBI1_ARID1A-KO	8|6|7|6	27	0.65	0|0|0|0|0|0|0|0|0|0|0|0|0|0|0|0|0|0|0|2|2|0|0|0|4|7|4|4	NP_958357.1	6.75	4	0	0	0	0	0	-10.34	1.42	NP_003097.1|	6|3|4|4	17	4.25	1327	ZN644_HUMAN
SF1	FmT-dVHL_ACBI1_ARID1A-KO	32|38|31|35	136	0.87	16|23|13|12|5|3|11|14|18|18|23|30|32|28|34|31|25|38|31|16|17|4|3|12|43|43|43|43	NP_973726.2	34	4	0	0	0	0	0	-110.46	0.79	NP_001055.1|NP_009118.1|	9|10|9|9	37	9.25	571	SF01_HUMAN
RP9	FmT-dVHL_ACBI1_ARID1A-KO	6|0|4|4	14	0.64	0|0|0|0|0|0|0|0|0|0|0|2|0|3|3|3|4|3|0|0|0|0|0|0|0|0|5|0	NP_976033.1	3.5	4	0	0	0	0	0	-17.6	0.93		2|0|2|2	6	1.5	221	RP9_HUMAN
POLR1C	FmT-dVHL_ACBI1_ARID1A-KO	5|0|5|3	13	0.77	0|2|0|0|0|0|0|3|7|8|3|0|0|0|2|0|0|0|4|5|0|0|0|0|4|5|8|4	NP_976035.1	3.25	4	0	0	0	0	0	-31.87	0.46	NP_003061.3|NP_056235.4|	3|0|2|2	7	1.75	346	A0A2R8YEZ4_HUMAN
TCF12	FmT-dVHL_ACBI1_ARID1A-KO	59|54|74|58	245	0.86	7|0|3|6|0|0|0|0|7|2|11|40|36|48|46|50|50|36|39|0|4|0|0|0|31|25|30|31	NP_003196.1	61.25	4	0	0	0	0	0	-94.95	1.26	NP_001073315.1|NP_003097.1|NP_001420.2|	18|18|19|15	70	17.5	682	B4DGI9_HUMAN
RPL26	FmT-dVHL_ACBI1_ARID1A-KO	6|6|8|7	27	0.82	7|9|12|11|7|7|11|10|9|11|9|5|0|0|3|5|5|3|0|8|7|8|12|6|7|6|7|7	NP_000978.1	6.75	4	0	0	0	0	0	-35.33	0.59		2|3|4|2	11	2.75	145	RL26_HUMAN
RPS5	FmT-dVHL_ACBI1_ARID1A-KO	3|4|7|8	22	0.83	12|10|11|8|13|12|11|14|9|6|7|0|0|0|0|0|4|0|0|10|8|8|8|12|6|10|11|6	NP_001000.2	5.5	4	0	0	0	0	0	-47.4	0.43	NP_000542.1|	2|2|4|4	12	3	204	RS5_HUMAN
ACTBL2	FmT-dVHL_ACBI1_ARID1A-KO	31|28|0|0	59	0.85	0|0|0|0|3|3|0|0|4|0|2|0|30|24|23|0|0|24|23|0|2|2|4|0|0|0|0|0	NP_001017992.1	14.75	4	0	0	0	0	0	-113.36	0.58	NP_065691.2|	2|2|0|0	4	1	376	ACTBL_HUMAN
BRCC3	FmT-dVHL_ACBI1_ARID1A-KO	3|6|7|9	25	0.89	7|7|4|6|0|0|0|0|4|4|9|16|17|13|21|18|21|18|15|0|0|0|0|3|31|17|22|31	NP_077308.1	6.25	4	0	0	0	0	0	-105.65	0.24	NP_006828.2|NP_003067.3|NP_001157742.1|	2|3|4|3	12	3	316	BRCC3_HUMAN
USP5	FmT-dVHL_ACBI1_ARID1A-KO	3|3|0|3	9	0.89	17|20|20|20|18|17|4|7|14|9|26|0|6|7|7|4|6|4|8|12|15|4|4|6|23|15|13|23	NP_003472.2	2.25	4	0	0	0	0	0	-103.28	0.1	NP_001027568.1|	2|2|0|2	6	1.5	835	UBP5_HUMAN
CHEK1	FmT-dVHL_ACBI1_ARID1A-KO	3|4|3|5	15	0.26	0|0|0|0|0|0|0|0|0|0|0|0|0|0|0|2|2|0|0|0|0|0|0|0|0|0|0|0	NP_001107593.1	3.75	4	0.34	0.63	0.34	0.63	0.34	-1.6	3.75	NP_001193762.1|NP_003911.2|NP_001157742.1|	2|3|2|2	9	2.25	476	E7EPP6_HUMAN
SRP9	FmT-dVHL_ACBI1_ARID1A-KO	5|5|6|7	23	0.73	4|6|5|4|0|0|3|4|6|6|5|0|0|0|0|0|0|0|0|7|5|4|0|5|5|5|6|5	NP_001123912.1	5.75	4	0	0	0	0	0	-17.1	0.92	NP_000335.1|	2|2|2|2	8	2	82	SRP09_HUMAN
MPP1	FmT-dVHL_ACBI1_ARID1A-KO	3|5|3|5	16	0.8	8|13|7|5|0|0|0|0|6|7|8|0|3|0|2|0|2|0|3|0|0|0|0|0|6|3|7|6	NP_001159932.1	4	4	0	0	0	0	0	-31.72	0.44	NP_000335.1|NP_071394.2|	2|2|2|2	8	2	449	EM55_HUMAN
TJP2	FmT-dVHL_ACBI1_ARID1A-KO	5|8|7|5	25	0.86	0|0|0|0|2|0|2|4|0|0|3|10|15|12|11|11|16|15|15|0|0|0|0|7|26|3|5|26	NP_001163885.1	6.25	4	0	0	0	0	0	-75.63	0.3	NP_001164633.1|	3|5|6|5	19	4.75	1020	A0A3B3IU51_HUMAN
HARS1	FmT-dVHL_ACBI1_ARID1A-KO	3|0|7|6	16	0.84	9|6|7|6|0|3|8|6|0|5|8|0|0|0|0|0|0|0|0|0|0|0|0|2|8|19|19|8	NP_001244970.1	4	4	0	0	0	0	0	-61.56	0.29	NP_057604.1|	2|0|4|4	10	2.5	489	B4DDD8_HUMAN
DAD1	FmT-dVHL_ACBI1_ARID1A-KO	4|0|5|3	12	0.8	6|6|6|6|2|4|5|5|11|10|6|0|0|0|0|0|0|0|0|4|4|5|6|3|0|4|3|0	NP_001335.1	3	4	0	0	0	0	0	-37.43	0.36		2|0|2|2	6	1.5	113	DAD1_HUMAN
EEF1A2	FmT-dVHL_ACBI1_ARID1A-KO	43|43|38|41	165	0.88	0|2|0|0|9|8|8|6|3|0|3|43|46|49|39|45|38|40|33|0|0|0|0|0|50|43|40|50	NP_001949.1	41.25	4	0	0	0	0	0	-120.07	0.85	NP_006824.2|NP_065691.2|	3|3|3|4	13	3.25	463	EF1A2_HUMAN
GRSF1	FmT-dVHL_ACBI1_ARID1A-KO	7|7|5|4	23	0.89	0|0|0|0|4|0|0|0|0|0|0|0|0|0|0|0|0|0|3|3|7|2|0|2|56|46|43|56	NP_002083.3	5.75	4	0	0	0	0	0	-207.41	0.11		2|3|3|2	10	2.5	480	GRSF1_HUMAN
KPNA4	FmT-dVHL_ACBI1_ARID1A-KO	15|9|20|21	65	0.76	2|0|0|0|0|0|0|0|0|0|0|0|9|10|0|0|0|9|9|0|0|0|0|0|12|16|11|12	NP_002259.1	16.25	4	0	0	0	0	0	-34.6	1.27	NP_003097.1|	2|2|2|3	9	2.25	521	IMA3_HUMAN
PPP1CB	FmT-dVHL_ACBI1_ARID1A-KO	44|38|0|36	118	0.88	0|5|5|5|5|0|26|3|0|7|0|34|34|34|32|32|27|24|24|0|0|0|0|0|73|73|78|73	NP_002700.1	29.5	4	0	0	0	0	0	-333.32	0.4	NP_003064.2|NP_061152.3|NP_055598.1|NP_056364.1|	2|2|0|2	6	1.5	327	PP1B_HUMAN
YBX3	FmT-dVHL_ACBI1_ARID1A-KO	21|0|19|27	67	0.82	2|0|2|4|3|3|2|5|0|0|0|11|0|0|0|0|0|0|0|2|0|2|0|0|16|23|23|16	NP_003642.3	16.75	4	0	0	0	0	0	-87.62	0.86	NP_003582.2|NP_065691.2|	2|0|2|3	7	1.75	372	YBOX3_HUMAN
MED21	FmT-dVHL_ACBI1_ARID1A-KO	5|3|2|3	13	0	0|0|0|0|0|0|0|0|0|0|0|0|0|0|0|0|0|0|0|0|0|0|0|0|0|0|0|0	NP_004255.2	3.25	4	0.95	1	0.95	1	0.95	1.8	32.5	NP_054885.1|NP_004259.3|NP_001001683.1|	2|2|2|2	8	2	144	MED21_HUMAN
RBPJ	FmT-dVHL_ACBI1_ARID1A-KO	2|0|0|3	5	0.55	0|0|0|0|3|0|0|2|0|0|0|0|0|0|0|0|0|0|0|0|0|0|0|0|0|0|0|0	NP_005340.2	1.25	4	0.03	0.09	0.03	0.09	0.03	-6.74	1	NP_006456.1|NP_057705.3|NP_001036068.1|NP_001231931.1|NP_001193762.1|NP_001243334.1|	2|0|0|2	4	1	500	SUH_HUMAN
RAB8A	FmT-dVHL_ACBI1_ARID1A-KO	13|0|12|11	36	0.83	5|6|7|6|0|0|3|4|5|8|9|15|13|15|14|0|14|13|0|2|2|4|4|4|14|13|12|14	NP_005361.2	9	4	0	0	0	0	0	-65.27	0.62	NP_001027553.1|	2|0|3|2	7	1.75	207	RAB8A_HUMAN
MNX1	FmT-dVHL_ACBI1_ARID1A-KO	3|3|0|3	9	0.8	0|4|4|3|0|0|0|0|0|0|4|0|0|0|3|2|0|0|0|0|0|0|0|0|9|6|6|9	NP_005506.3	2.25	4	0	0	0	0	0	-34.11	0.3		2|2|0|2	6	1.5	401	MNX1_HUMAN
FARSB	FmT-dVHL_ACBI1_ARID1A-KO	4|5|4|3	16	0.89	13|15|15|16|22|25|10|10|9|7|11|2|0|0|4|0|4|6|4|8|9|19|22|21|7|10|12|7	NP_005678.3	4	4	0	0	0	0	0	-89.28	0.18	NP_858058.1|	3|4|3|2	12	3	589	SYFB_HUMAN
PKN2	FmT-dVHL_ACBI1_ARID1A-KO	6|0|0|3	9	0.89	6|15|11|16|2|3|5|5|7|7|17|8|10|12|12|13|11|11|14|4|5|3|3|4|30|27|22|30	NP_006247.1	2.25	4	0	0	0	0	0	-122.33	0.08	NP_009011.1|NP_006145.2|	2|0|0|3	5	1.25	984	B1AL79_HUMAN
ATP5MG	FmT-dVHL_ACBI1_ARID1A-KO	4|4|9|4	21	0.71	7|4|0|8|0|0|4|4|5|5|4|5|0|0|0|6|3|0|0|0|0|5|0|3|0|0|2|0	NP_006467.4	5.25	4	0	0	0	0	0	-19.72	0.81		2|2|2|2	8	2	103	ATP5L_HUMAN
PTGES3	FmT-dVHL_ACBI1_ARID1A-KO	5|0|0|0	5	0.86	0|0|0|0|28|23|0|0|0|0|0|0|0|0|0|0|0|0|0|11|9|0|3|7|0|0|0|0	NP_006592.3	1.25	4	0	0	0	0	0	-79.15	0.07		2|0|0|0	2	0.5	160	A0A087WYT3_HUMAN
ZNF24	FmT-dVHL_ACBI1_ARID1A-KO	5|11|9|10	35	0.64	0|0|0|0|0|0|0|0|0|4|0|4|2|2|0|2|3|0|2|0|0|0|0|0|0|8|7|0	NP_008896.2	8.75	4	0	0	0	0	0	-15.32	1.52	NP_060842.3|NP_003097.1|NP_001193762.1|NP_620711.3|NP_001138887.1|NP_036553.2|	3|5|3|6	17	4.25	368	ZNF24_HUMAN
SNF8	FmT-dVHL_ACBI1_ARID1A-KO	2|2|5|6	15	0.7	3|4|2|5|0|0|0|0|0|0|0|2|3|3|3|2|3|0|3|0|0|0|0|0|4|5|6|4	NP_009172.2	3.75	4	0	0	0	0	0	-17.69	0.75		2|2|3|4	11	2.75	258	SNF8_HUMAN
AGO1	FmT-dVHL_ACBI1_ARID1A-KO	4|2|6|3	15	0.87	2|2|0|0|0|0|0|0|18|18|0|6|7|5|4|5|6|6|4|4|7|0|0|0|23|12|15|23	NP_036331.1	3.75	4	0	0	0	0	0	-83.94	0.18		2|2|2|2	8	2	857	A0A6I8PTZ8_HUMAN
SEC61A1	FmT-dVHL_ACBI1_ARID1A-KO	2|0|0|2	4	0.89	5|5|3|3|0|0|2|3|7|6|0|0|0|2|0|2|0|0|0|6|6|4|3|5|0|4|0|0	NP_037468.1	1	4	0	0	0	0	0	-28.57	0.16	NP_054885.1|	2|0|0|2	4	1	476	B4DR61_HUMAN
URB1	FmT-dVHL_ACBI1_ARID1A-KO	4|3|0|5	12	0.88	0|0|0|0|0|0|0|0|0|0|0|0|2|0|0|0|0|0|0|4|0|0|0|2|0|52|58|0	NP_055640.2	3	4	0	0	0	0	0	-128.55	0.1		2|2|0|4	8	2	2271	NPA1P_HUMAN
MRPS7	FmT-dVHL_ACBI1_ARID1A-KO	3|0|0|0	3	0.89	0|0|0|0|0|0|0|0|0|0|0|0|3|2|3|4|3|5|5|4|0|0|0|0|55|62|60|55	NP_057055.2	0.75	4	0	0	0	0	0	-260.32	0.01		2|0|0|0	2	0.5	242	RT07_HUMAN
RBM7	FmT-dVHL_ACBI1_ARID1A-KO	2|2|3|0	7	0.56	0|0|0|0|0|0|0|0|0|0|0|0|0|0|0|0|0|0|0|0|0|0|0|0|3|0|0|3	NP_057174.1	1.75	4	0.02	0.05	0.02	0.05	0.02	-7.83	1.17		2|2|2|0	6	1.5	266	G3V1T9_HUMAN
PIH1D1	FmT-dVHL_ACBI1_ARID1A-KO	2|4|0|5	11	0.89	6|7|5|4|4|7|3|4|6|3|9|8|6|8|8|11|12|11|8|0|0|0|0|3|25|15|13|25	NP_060386.1	2.75	4	0	0	0	0	0	-87.36	0.14	NP_056306.1|NP_003161.2|	2|2|0|3	7	1.75	290	PIHD1_HUMAN
IMP3	FmT-dVHL_ACBI1_ARID1A-KO	7|9|6|8	30	0.09	0|0|0|0|0|0|0|0|0|0|0|0|0|0|0|0|0|0|4|0|0|0|0|0|0|0|0|0	NP_060755.1	7.5	4	0.69	0.8	0.69	0.8	0.69	0.29	7.5	NP_059990.2|	2|3|3|3	11	2.75	184	IMP3_HUMAN
CPVL	FmT-dVHL_ACBI1_ARID1A-KO	4|4|0|0	8	0.89	5|6|6|8|0|0|18|16|16|16|20|3|4|3|3|3|3|4|5|9|7|0|2|5|35|21|22|35	NP_112601.3	2	4	0	0	0	0	0	-126.53	0.07	NP_001123617.1|	3|4|0|0	7	1.75	476	CPVL_HUMAN
RMI1	FmT-dVHL_ACBI1_ARID1A-KO	3|0|2|3	8	0.58	0|0|0|0|0|0|0|0|0|0|0|2|2|0|0|3|0|0|0|0|0|0|0|0|0|0|0|0	NP_079221.2	2	4	0.01	0.02	0.01	0.02	0.01	-9.03	1.14		2|0|2|2	6	1.5	625	RMI1_HUMAN
RIOK1	FmT-dVHL_ACBI1_ARID1A-KO	4|3|0|0	7	0.77	5|5|3|3|0|0|0|0|4|3|2|3|3|5|4|4|3|5|5|0|0|0|0|0|8|5|5|8	NP_113668.2	1.75	4	0	0	0	0	0	-29.68	0.27	NP_054885.1|	2|2|0|0	4	1	568	RIOK1_HUMAN
SNRNP48	FmT-dVHL_ACBI1_ARID1A-KO	4|6|8|4	22	0	0|0|0|0|0|0|0|0|0|0|0|0|0|0|0|0|0|0|0|0|0|0|0|0|0|0|0|0	NP_689764.3	5.5	4	1	1	1	1	1	5.39	55		3|4|5|2	14	3.5	339	SNR48_HUMAN
SUGP1	FmT-dVHL_ACBI1_ARID1A-KO	3|4|9|10	26	0.84	2|2|0|3|3|0|0|0|2|0|4|5|8|6|8|3|7|6|8|0|0|0|0|0|17|15|12|17	NP_757386.2	6.5	4	0	0	0	0	0	-58.01	0.43	NP_001027553.1|	3|3|6|5	17	4.25	645	B4DVK3_HUMAN
ACACA	FmT-dVHL_ACBI1_ARID1A-KO	1127|999|942|907	3975	0.89	1089|994|1097|72|1930|29|30|107|641|593|975|542|515|656|623|618|572|542|526|28|1145|1424|1406|1245|815|1005|989|815	NP_942133.1	993.75	4	0	0	0	0	0	#NAME?	0.66		4|77|79|76	236	59	2346	A0A0C4DGT1_HUMAN
PUM1	FmT-dVHL_ACBI1_ARID1A-KO	9|15|13|13	50	0.87	13|14|11|9|0|0|0|0|44|44|14|16|16|16|20|8|16|11|18|3|0|2|2|0|14|13|16|14	NP_001018494.1	12.5	4	0	0	0	0	0	-109.61	0.4	NP_065770.1|	6|7|7|6	26	6.5	1188	PUM1_HUMAN
ZNF385A	FmT-dVHL_ACBI1_ARID1A-KO	3|0|0|0	3	0.35	0|0|0|0|0|0|0|0|0|0|0|0|0|0|0|0|0|0|0|0|0|0|0|0|0|0|0|0	NP_001124439.1	0.75	4	0.24	0.97	0.24	0.97	0.24	-2.74	7.5		2|0|0|0	2	0.5	386	Z385A_HUMAN
ATAD3A	FmT-dVHL_ACBI1_ARID1A-KO	3|0|0|4	7	0.89	13|18|17|15|0|2|16|18|22|25|14|4|3|4|0|6|5|9|0|16|19|17|20|15|20|19|15|20	NP_060658.3	1.75	4	0	0	0	0	0	-97.69	0.08		2|0|0|3	5	1.25	634	ATD3A_HUMAN
KAT5	FmT-dVHL_ACBI1_ARID1A-KO	4|8|7|4	23	0	0|0|0|0|0|0|0|0|0|0|0|0|0|0|0|0|0|0|0|0|0|0|0|0|0|0|0|0	NP_001193762.1	5.75	4	1	1	1	1	1	5.39	57.5	NP_001420.2|NP_001157798.1|	2|3|3|3	11	2.75	494	KAT5_HUMAN
RAP2C	FmT-dVHL_ACBI1_ARID1A-KO	4|4|3|6	17	0.64	0|0|0|0|0|0|0|0|4|0|2|4|3|0|0|4|3|2|0|0|0|0|0|0|0|0|0|0	NP_001258115.1	4.25	4	0	0	0	0	0	-11.18	1.13		2|2|3|3	10	2.5	183	A0A087X2C3_HUMAN
EIF4B	FmT-dVHL_ACBI1_ARID1A-KO	3|0|3|0	6	0.89	52|39|38|50|6|4|6|6|24|27|45|24|26|19|22|21|24|22|23|14|13|10|13|21|52|35|35|52	NP_001408.2	1.5	4	0	0	0	0	0	-231.13	0.03	NP_001116801.1|	2|0|2|0	4	1	611	E7EX17_HUMAN
DLST	FmT-dVHL_ACBI1_ARID1A-KO	3|4|2|4	13	0.82	0|2|0|0|2|2|3|0|0|0|0|0|0|0|0|0|0|0|0|3|2|0|0|0|9|11|11|9	NP_001924.2	3.25	4	0	0	0	0	0	-38.47	0.33		2|2|2|2	8	2	453	B7ZAZ8_HUMAN
PYGB	FmT-dVHL_ACBI1_ARID1A-KO	4|0|0|0	4	0.89	0|0|0|0|2|0|7|5|12|14|5|7|7|6|7|7|7|10|9|5|2|0|3|0|6|7|5|6	NP_002853.2	1	4	0	0	0	0	0	-50.77	0.09	NP_112199.2|	3|0|0|0	3	0.75	843	PYGB_HUMAN
SNX3	FmT-dVHL_ACBI1_ARID1A-KO	4|3|0|0	7	0.69	0|3|0|0|0|0|0|0|0|0|2|0|0|3|0|5|0|4|4|0|0|0|0|0|0|0|2|0	NP_690040.1	1.75	4	0	0	0	0	0	-18.64	0.44	NP_000542.1|	2|2|0|0	4	1	130	SNX3_HUMAN
FUBP3	FmT-dVHL_ACBI1_ARID1A-KO	6|0|0|0	6	0.89	8|11|4|3|9|6|9|9|5|6|5|7|7|2|3|6|0|6|6|5|4|4|2|5|19|19|23|19	NP_003925.1	1.5	4	0	0	0	0	0	-89.85	0.07	NP_003065.3|NP_006828.2|	2|0|0|0	2	0.5	572	FUBP3_HUMAN
TIMM23	FmT-dVHL_ACBI1_ARID1A-KO	2|6|3|2	13	0.82	0|0|7|5|5|0|8|9|15|10|5|3|4|4|2|5|5|6|4|5|5|0|0|0|2|7|10|2	NP_006318.1	3.25	4	0	0	0	0	0	-42.73	0.3		2|4|2|2	10	2.5	209	TIM23_HUMAN
PARP4	FmT-dVHL_ACBI1_ARID1A-KO	2|0|7|3	12	0.07	0|0|0|0|0|0|0|0|0|0|0|0|0|0|0|0|0|0|0|0|0|0|0|0|0|0|0|0	NP_006428.2	3	4	0.71	1	0.71	1	0.71	-2.74	30		2|0|3|2	7	1.75	1724	PARP4_HUMAN
CDC37	FmT-dVHL_ACBI1_ARID1A-KO	3|0|2|3	8	0.89	6|11|11|14|19|17|8|9|3|0|13|3|5|3|2|0|0|0|0|10|12|6|4|7|18|13|13|18	NP_008996.1	2	4	0	0	0	0	0	-80.9	0.11	NP_001128627.1|NP_001137260.1|NP_001137307.1|NP_001229786.1|NP_277021.1|NP_110420.3|	2|0|2|3	7	1.75	378	CDC37_HUMAN
MYEF2	FmT-dVHL_ACBI1_ARID1A-KO	4|7|3|5	19	0.79	0|3|0|0|0|0|0|3|15|16|0|0|0|0|0|3|0|0|0|0|2|0|0|0|0|0|0|0	NP_057216.2	4.75	4	0	0	0	0	0	-32.01	0.51	NP_003097.1|	3|4|3|3	13	3.25	600	A0A0A0MQW0_HUMAN
DDX19A	FmT-dVHL_ACBI1_ARID1A-KO	3|3|0|5	11	0.72	2|2|0|3|2|0|0|0|5|7|5|3|0|0|3|0|2|0|3|0|3|0|0|0|0|0|0|0	NP_060802.1	2.75	4	0	0	0	0	0	-23.03	0.55		2|2|0|3	7	1.75	478	I3L0H8_HUMAN
UBE2O	FmT-dVHL_ACBI1_ARID1A-KO	3|0|4|3	10	0.89	8|7|6|3|7|6|4|4|0|4|11|10|5|7|11|8|6|9|7|2|3|0|0|3|17|20|17|17	NP_071349.3	2.5	4	0	0	0	0	0	-79.8	0.14	NP_001122316.1|NP_004647.1|NP_054885.1|	2|0|2|2	6	1.5	1292	UBE2O_HUMAN
CDT1	FmT-dVHL_ACBI1_ARID1A-KO	3|0|0|0	3	0.35	0|0|0|0|0|0|0|0|0|0|0|0|0|0|0|0|0|0|0|0|0|0|0|0|0|0|0|0	NP_112190.2	0.75	4	0.24	0.97	0.24	0.97	0.24	-2.74	7.5	NP_001420.2|NP_001193996.1|	2|0|0|0	2	0.5	546	CDT1_HUMAN
RPL36AL	FmT-dVHL_ACBI1_ARID1A-KO	4|3|2|0	9	0.08	0|0|0|0|0|0|0|0|0|0|0|0|0|0|0|0|0|0|0|0|0|0|0|0|0|0|0|0	NP_000992.1	2.25	4	0.71	1	0.71	1	0.71	-2.74	22.5		2|2|2|0	6	1.5	106	RL36L_HUMAN
PLS3	FmT-dVHL_ACBI1_ARID1A-KO	3|0|4|3	10	0.89	9|11|9|12|14|8|4|5|5|5|7|0|0|0|0|0|0|0|0|6|5|4|7|5|0|5|5|0	NP_001129497.1	2.5	4	0	0	0	0	0	-51.89	0.22	NP_000542.1|NP_001055.1|	2|0|3|2	7	1.75	630	PLST_HUMAN
SCAF4	FmT-dVHL_ACBI1_ARID1A-KO	2|0|0|0	2	0.89	0|7|5|6|2|2|4|4|2|5|0|0|0|0|0|0|0|0|0|0|0|0|0|2|9|7|7|9	NP_001138916.1	0.5	4	0	0	0	0	0	-36.3	0.06	NP_009118.1|	2|0|0|0	2	0.5	1132	SCAF4_HUMAN
KIF5B	FmT-dVHL_ACBI1_ARID1A-KO	4|0|6|5	15	0.89	32|31|27|28|31|38|31|34|21|26|33|23|25|26|32|23|26|23|25|18|30|4|0|13|56|41|32|56	NP_004512.1	3.75	4	0	0	0	0	0	-214.08	0.08	NP_054885.1|NP_004513.1|NP_072047.4|	3|0|4|4	11	2.75	963	KINH_HUMAN
PWP2	FmT-dVHL_ACBI1_ARID1A-KO	4|0|4|5	13	0.85	0|0|2|4|0|0|0|0|0|2|4|0|0|0|0|0|0|0|0|9|12|0|3|7|8|21|19|8	NP_005040.2	3.25	4	0	0	0	0	0	-68.35	0.21	NP_060755.1|	2|0|2|3	7	1.75	919	PWP2_HUMAN
RNF113A	FmT-dVHL_ACBI1_ARID1A-KO	2|2|3|3	10	0.01	0|0|0|0|0|0|0|0|0|0|0|0|0|0|0|0|0|0|0|0|0|0|0|0|0|0|0|0	NP_008909.1	2.5	4	0.92	0.97	0.92	0.97	0.92	1.8	25		2|2|3|2	9	2.25	343	R113A_HUMAN
SNX5	FmT-dVHL_ACBI1_ARID1A-KO	3|0|2|0	5	0.89	2|4|5|3|0|0|0|0|0|0|5|9|9|12|9|7|8|8|9|0|0|0|0|0|0|2|4|0	NP_689413.1	1.25	4	0	0	0	0	0	-44.1	0.13		2|0|2|0	4	1	404	SNX5_HUMAN
POGK	FmT-dVHL_ACBI1_ARID1A-KO	2|6|2|4	14	0.01	0|0|0|0|0|0|0|0|0|0|0|0|0|0|0|0|0|0|0|0|0|0|0|0|0|0|0|0	NP_060012.3	3.5	4	0.93	1	0.93	1	0.93	1.8	35		2|3|2|3	10	2.5	609	Q5TIJ2_HUMAN
MRPS9	FmT-dVHL_ACBI1_ARID1A-KO	3|0|4|3	10	0.89	4|9|4|3|0|0|2|0|7|8|9|17|17|15|15|17|20|14|17|8|11|4|2|7|124|108|116|124	NP_872578.1	2.5	4	0	0	0	0	0	-529.97	0.02	NP_003097.1|	2|0|2|3	7	1.75	396	RT09_HUMAN
CARM1	FmT-dVHL_ACBI1_ARID1A-KO	2|0|3|0	5	0.81	2|3|2|0|4|5|5|6|11|10|0|2|0|2|4|0|2|2|3|0|0|0|0|0|0|0|0|0	NP_954592.1	1.25	4	0	0	0	0	0	-36.37	0.16	NP_001122316.1|NP_001073315.1|NP_001123892.1|NP_003582.2|NP_003064.2|NP_003067.3|NP_003070.3|NP_005911.1|NP_001420.2|	2|0|2|0	4	1	608	CARM1_HUMAN
FLNC	FmT-dVHL_ACBI1_ARID1A-KO	3|7|6|0	16	0.86	0|0|0|0|0|0|0|0|3|0|5|21|14|14|18|15|16|17|13|0|0|0|0|0|0|0|0|0	NP_001120959.1	4	4	0	0	0	0	0	-80.9	0.22	NP_001186073.1|	2|3|3|0	8	2	2692	FLNC_HUMAN
ZC3H14	FmT-dVHL_ACBI1_ARID1A-KO	27|25|29|30	111	0.83	3|6|7|6|2|0|0|2|5|3|9|20|15|13|14|19|14|21|20|9|7|0|0|2|24|20|21|24	NP_001153575.1	27.75	4	0	0	0	0	0	-45.35	1.23	NP_001129036.1|	2|11|13|12	38	9.5	735	G3V256_HUMAN
TXN	FmT-dVHL_ACBI1_ARID1A-KO	6|6|0|0	12	0.89	16|16|19|14|21|20|7|10|12|8|14|0|0|0|5|0|0|0|0|11|16|8|16|10|17|18|15|17	NP_001231867.1	3	4	0	0	0	0	0	-87.62	0.15	NP_006828.2|NP_003582.2|NP_000542.1|NP_006824.2|NP_065691.2|NP_003330.1|	2|2|0|0	4	1	85	THIO_HUMAN
NOL10	FmT-dVHL_ACBI1_ARID1A-KO	4|4|6|5	19	0.84	0|0|0|0|0|0|0|0|0|4|0|0|0|0|0|0|0|2|0|2|3|0|0|0|7|22|21|7	NP_001248321.1	4.75	4	0	0	0	0	0	-50.38	0.33	NP_060755.1|	2|4|5|3	14	3.5	662	NOL10_HUMAN
UTP3	FmT-dVHL_ACBI1_ARID1A-KO	4|0|0|0	4	0.86	0|0|0|0|2|2|0|0|0|0|0|0|0|0|0|0|0|0|0|5|0|0|0|0|5|28|28|5	NP_065101.1	1	4	0	0	0	0	0	-73.15	0.06		2|0|0|0	2	0.5	479	SAS10_HUMAN
PSME3IP1	FmT-dVHL_ACBI1_ARID1A-KO	3|8|7|8	26	0.77	0|5|5|0|0|0|0|0|5|0|5|0|0|0|0|0|0|0|0|0|3|0|0|0|11|6|5|11	NP_079222.1	6.5	4	0	0	0	0	0	-28.66	0.79	NP_001135445.1|	2|4|4|4	14	3.5	254	Q6P4H7_HUMAN
MB21D2	FmT-dVHL_ACBI1_ARID1A-KO	4|2|3|4	13	0.89	6|5|5|7|0|0|0|0|5|3|6|21|19|20|22|25|17|21|19|3|4|2|0|6|19|17|14|19	NP_848591.2	3.25	4	0	0	0	0	0	-91.61	0.15		3|2|3|2	10	2.5	491	M21D2_HUMAN
BRCA2	FmT-dVHL_ACBI1_ARID1A-KO	6|8|17|22	53	0.87	5|4|4|0|0|0|0|0|2|0|10|0|2|0|0|0|0|0|0|41|34|4|0|13|26|32|34|26	NP_000050.2	13.25	4	0	0	0	0	0	-134.96	0.38	NP_064578.2|NP_001157742.1|NP_006145.2|	3|7|16|13	39	9.75	3418	BRCA2_HUMAN
RPL34	FmT-dVHL_ACBI1_ARID1A-KO	3|6|5|2	16	0.69	3|3|0|2|3|4|4|4|0|2|2|2|0|0|0|0|0|0|0|4|3|5|5|5|3|4|3|3	NP_000986.2	4	4	0	0	0	0	0	-16.74	0.84	NP_001116801.1|	2|3|2|2	9	2.25	117	RL34_HUMAN
RO60	FmT-dVHL_ACBI1_ARID1A-KO	2|0|0|0	2	0.75	0|3|0|0|0|0|2|3|5|0|4|2|0|0|0|4|4|3|0|2|0|0|0|0|0|5|5|0	NP_001035828.1	0.5	4	0	0	0	0	0	-21.98	0.11		2|0|0|0	2	0.5	525	G5E9R9_HUMAN
EIF2AK2	FmT-dVHL_ACBI1_ARID1A-KO	5|3|6|5	19	0.81	8|4|8|4|7|4|8|6|7|4|5|0|0|0|0|2|3|0|0|4|4|3|0|3|3|12|10|3	NP_001129123.1	4.75	4	0	0	0	0	0	-33.8	0.5		2|2|2|4	10	2.5	551	E2AK2_HUMAN
SHMT2	FmT-dVHL_ACBI1_ARID1A-KO	2|4|4|6	16	0.89	10|8|8|6|2|0|2|5|30|27|13|7|12|10|14|11|12|15|10|10|10|4|3|3|165|107|117|165	NP_005403.2	4	4	0	0	0	0	0	-609.3	0.03	NP_001123892.1|NP_003582.2|NP_001078823.1|NP_001137260.1|NP_056261.4|NP_060439.2|NP_060880.3|NP_277037.1|NP_005911.1|NP_110420.3|NP_001091970.1|	2|3|3|4	12	3	504	GLYM_HUMAN
NDUFS1	FmT-dVHL_ACBI1_ARID1A-KO	2|0|0|0	2	0.89	8|6|7|4|0|0|7|14|11|9|10|5|3|6|5|8|5|8|10|5|6|4|3|6|98|77|85|98	NP_001186910.1	0.5	4	0	0	0	0	0	-401.87	0.01		2|0|0|0	2	0.5	691	B4DJ81_HUMAN
KDM2A	FmT-dVHL_ACBI1_ARID1A-KO	4|0|0|0	4	0.32	0|0|0|0|0|0|0|0|0|0|0|0|0|0|0|0|0|0|0|0|0|0|0|0|0|0|0|0	NP_001243334.1	1	4	0.25	1	0.25	1	0.25	-2.74	10		2|0|0|0	2	0.5	723	I3VM54_HUMAN
DRG2	FmT-dVHL_ACBI1_ARID1A-KO	3|3|3|0	9	0.89	3|5|5|9|0|2|6|4|12|7|12|4|4|0|0|0|4|2|4|8|10|0|7|4|9|5|6|9	NP_001379.1	2.25	4	0	0	0	0	0	-48.55	0.21	NP_940869.2|	2|2|2|0	6	1.5	364	A8MZF9_HUMAN
DLAT	FmT-dVHL_ACBI1_ARID1A-KO	3|3|7|0	13	0.89	12|11|10|12|8|8|9|15|10|10|12|4|0|4|4|3|3|5|5|7|8|6|4|4|10|7|7|10	NP_001922.2	3.25	4	0	0	0	0	0	-57.46	0.25	NP_006828.2|	2|3|3|0	8	2	647	ODP2_HUMAN
BAZ2B	FmT-dVHL_ACBI1_ARID1A-KO	3|8|6|9	26	0	0|0|0|0|0|0|0|0|0|0|0|0|0|0|0|0|0|0|0|0|0|0|0|0|0|0|0|0	NP_038478.2	6.5	4	0.99	1	0.99	1	0.99	3.65	65	NP_003097.1|	3|5|4|5	17	4.25	2168	BAZ2B_HUMAN
UBXN7	FmT-dVHL_ACBI1_ARID1A-KO	2|0|0|0	2	0.89	9|5|6|5|0|0|0|2|2|0|8|0|0|0|0|0|0|0|0|0|0|0|0|2|8|3|4|8	NP_056377.1	0.5	4	0	0	0	0	0	-37.43	0.06	NP_056986.2|NP_003582.2|NP_001191786.1|NP_000542.1|NP_001123617.1|NP_001230013.1|NP_055524.3|NP_055063.1|NP_003330.1|	2|0|0|0	2	0.5	489	UBXN7_HUMAN
ICE2	FmT-dVHL_ACBI1_ARID1A-KO	3|0|0|0	3	0.82	2|0|0|0|0|0|0|0|0|0|0|2|3|5|4|4|0|3|0|0|0|0|0|0|13|5|6|13	NP_078887.2	0.75	4	0	0	0	0	0	-41.62	0.08	NP_004822.2|	2|0|0|0	2	0.5	982	H0YNU9_HUMAN
ZC3HAV1L	FmT-dVHL_ACBI1_ARID1A-KO	2|0|0|0	2	0.4	0|0|0|0|0|0|0|0|0|0|0|0|0|0|0|0|0|0|0|0|0|0|0|0|0|0|0|0	NP_542391.2	0.5	4	0.21	0.86	0.21	0.86	0.21	-2.74	5		2|0|0|0	2	0.5	300	ZCCHL_HUMAN
ETFA	FmT-dVHL_ACBI1_ARID1A-KO	2|0|0|0	2	0.89	3|6|3|3|0|0|8|3|3|5|0|5|5|7|5|6|6|2|4|17|12|7|10|13|43|27|28|43	NP_001121188.1	0.5	4	0	0	0	0	0	-157.89	0.01		2|0|0|0	2	0.5	284	H0YMU8_HUMAN
PJA1	FmT-dVHL_ACBI1_ARID1A-KO	6|0|3|2	11	0.07	0|0|0|0|0|0|0|0|0|0|0|0|0|0|0|0|0|0|0|0|0|0|0|0|0|0|0|0	NP_001027568.1	2.75	4	0.71	1	0.71	1	0.71	-2.74	27.5	NP_003330.1|	2|0|2|2	6	1.5	588	PJA1_HUMAN
NCOA3	FmT-dVHL_ACBI1_ARID1A-KO	2|0|2|2	6	0.51	0|0|0|0|0|0|0|0|0|4|0|0|0|0|0|0|0|0|0|0|0|0|0|0|0|0|0|0	NP_001167558.1	1.5	4	0.07	0.1	0.07	0.1	0.07	-5.18	1.5	NP_001243111.1|NP_002948.1|NP_055677.3|NP_001420.2|	2|0|2|2	6	1.5	1423	NCOA3_HUMAN
ZNF512	FmT-dVHL_ACBI1_ARID1A-KO	3|0|0|2	5	0.59	0|0|0|0|0|0|2|3|0|0|0|0|0|0|0|0|0|0|0|0|0|0|0|0|0|0|2|0	NP_001258215.1	1.25	4	0	0.02	0	0.02	0	-9.03	0.71		2|0|0|2	4	1	538	G3XAG1_HUMAN
CSNK2B	FmT-dVHL_ACBI1_ARID1A-KO	7|8|8|5	28	0.71	3|3|2|3|4|0|2|3|6|6|2|2|0|0|0|0|0|0|0|0|0|0|0|2|5|6|7|5	NP_001311.3	7	4	0	0	0	0	0	-17.1	1.12	NP_002948.1|NP_001107593.1|NP_004513.1|NP_055940.3|NP_001157742.1|NP_001034892.1|	2|3|2|2	9	2.25	215	N0E644_HUMAN
LGALS1	FmT-dVHL_ACBI1_ARID1A-KO	2|5|2|2	11	0.01	0|0|0|0|0|0|0|0|0|0|0|0|0|0|0|0|0|0|0|0|0|0|0|0|0|0|0|0	NP_002296.1	2.75	4	0.89	1	0.89	1	0.89	1.8	27.5		2|3|2|2	9	2.25	135	LEG1_HUMAN
BCL9	FmT-dVHL_ACBI1_ARID1A-KO	2|4|3|3	12	0.01	0|0|0|0|0|0|0|0|0|0|0|0|0|0|0|0|0|0|0|0|0|0|0|0|0|0|0|0	NP_004317.2	3	4	0.95	1	0.95	1	0.95	1.8	30		2|2|3|2	9	2.25	1426	BCL9_HUMAN
GCN1	FmT-dVHL_ACBI1_ARID1A-KO	6|11|4|3	24	0.89	50|39|47|38|49|50|90|96|81|81|62|26|23|24|28|32|24|29|24|36|34|7|6|21|73|48|40|73	NP_006827.1	6	4	0	0	0	0	0	-374.8	0.07	NP_003097.1|	4|6|4|2	16	4	2671	GCN1_HUMAN
NNT	FmT-dVHL_ACBI1_ARID1A-KO	5|6|4|3	18	0.85	5|2|4|6|3|3|11|6|6|5|3|8|8|6|4|7|3|6|5|0|2|2|0|0|18|10|8|18	NP_892022.2	4.5	4	0	0	0	0	0	-53.71	0.32		3|3|4|2	12	3	1086	E9PCX7_HUMAN
EXOSC1	FmT-dVHL_ACBI1_ARID1A-KO	2|0|4|2	8	0.75	3|3|3|0|0|0|0|0|0|0|2|0|0|0|0|0|0|0|0|0|0|0|0|0|3|8|9|3	NP_057130.1	2	4	0	0	0	0	0	-26.23	0.35	NP_659419.3|	2|0|2|2	6	1.5	195	B1AMU3_HUMAN
MRTO4	FmT-dVHL_ACBI1_ARID1A-KO	2|8|4|2	16	0.84	7|8|4|6|0|0|12|15|11|7|8|0|0|0|0|4|0|0|0|7|5|3|5|6|6|16|8|6	NP_057267.2	4	4	0	0	0	0	0	-53.48	0.3	NP_003582.2|NP_060585.2|	2|6|3|2	13	3.25	239	MRT4_HUMAN
RNF20	FmT-dVHL_ACBI1_ARID1A-KO	4|0|6|7	17	0.69	0|4|3|2|4|3|0|0|0|0|0|0|0|3|0|3|0|0|0|3|2|0|0|0|3|9|4|3	NP_062538.5	4.25	4	0	0	0	0	0	-24.17	0.81	NP_003161.2|	2|0|3|3	8	2	975	BRE1A_HUMAN
PLEC	FmT-dVHL_ACBI1_ARID1A-KO	4|6|0|0	10	0.76	0|0|0|0|0|0|0|0|14|13|0|0|0|0|2|0|0|0|0|0|0|0|0|0|0|0|0|0	NP_000436.2	2.5	4	0	0	0	0	0	-32.12	0.34		2|2|0|0	4	1	4574	PLEC_HUMAN
RPL19	FmT-dVHL_ACBI1_ARID1A-KO	16|13|15|13	57	0.82	0|14|0|0|0|0|8|10|0|0|0|0|0|0|8|0|0|0|9|3|0|6|6|7|12|18|17|12	NP_000972.1	14.25	4	0	0	0	0	0	-37.27	0.93		2|2|2|2	8	2	196	J3KTE4_HUMAN
ARAP1	FmT-dVHL_ACBI1_ARID1A-KO	4|0|0|5	9	0.79	0|4|0|7|0|0|0|0|0|0|6|0|5|8|5|4|0|3|6|0|0|0|0|0|8|5|5|8	NP_001035207.1	2.25	4	0	0	0	0	0	-35.22	0.29		2|0|0|2	4	1	1450	ARAP1_HUMAN
FLNB	FmT-dVHL_ACBI1_ARID1A-KO	4|0|0|6	10	0.89	32|30|25|16|112|99|129|124|19|20|29|50|38|45|44|34|35|38|31|17|11|2|4|17|62|48|41|62	NP_001448.2	2.5	4	0	0	0	0	0	-520.86	0.02	NP_060649.3|NP_054885.1|NP_000438.2|	2|0|0|2	4	1	2602	A0A0C4DGA1_HUMAN
GPN3	FmT-dVHL_ACBI1_ARID1A-KO	2|0|0|3	5	0.55	0|0|0|0|0|0|0|0|0|0|0|0|0|3|2|0|0|0|0|0|0|0|0|0|0|0|0|0	NP_001157844.1	1.25	4	0.03	0.09	0.03	0.09	0.03	-6.74	1		2|0|0|2	4	1	323	GPN3_HUMAN
CHTOP	FmT-dVHL_ACBI1_ARID1A-KO	3|2|0|0	5	0.71	3|4|0|4|2|0|0|0|0|0|2|0|0|0|0|4|0|0|0|0|0|0|2|0|4|4|4|4	NP_056422.2	1.25	4	0	0	0	0	0	-18.64	0.31	NP_001129036.1|	2|2|0|0	4	1	248	A0A087X1B7_HUMAN
RNF40	FmT-dVHL_ACBI1_ARID1A-KO	4|6|0|6	16	0.68	3|4|2|0|4|4|0|0|0|0|0|0|2|0|0|0|2|4|4|3|0|0|0|0|5|5|3|5	NP_001193962.1	4	4	0	0	0	0	0	-21.98	0.84	NP_001243755.1|NP_060439.2|NP_003161.2|	2|3|0|4	9	2.25	1000	BRE1B_HUMAN
NBN	FmT-dVHL_ACBI1_ARID1A-KO	4|8|7|8	27	0.64	0|0|0|0|0|0|0|0|2|0|3|0|0|0|0|0|0|0|0|4|10|0|0|0|0|2|0|0	NP_002476.2	6.75	4	0	0	0	0	0	-12.93	1.42	NP_002885.1|NP_004647.1|NP_001193762.1|NP_054885.1|NP_001420.2|NP_115820.2|	2|4|5|4	15	3.75	754	A0A0C4DG07_HUMAN
MED4	FmT-dVHL_ACBI1_ARID1A-KO	6|2|0|0	8	0.2	0|0|0|0|0|0|0|0|0|0|0|0|0|0|0|0|0|0|0|0|0|0|0|0|0|0|0|0	NP_054885.1	2	4	0.46	1	0.46	1	0.46	-2.74	20	NP_001242982.1|NP_004259.3|NP_001001683.1|	3|2|0|0	5	1.25	270	Q5T911_HUMAN
TXLNG	FmT-dVHL_ACBI1_ARID1A-KO	4|4|2|0	10	0.89	5|10|8|8|0|0|4|7|0|2|12|4|4|4|3|3|3|4|0|0|0|0|0|4|12|7|6|12	NP_060830.2	2.5	4	0	0	0	0	0	-51.89	0.22	NP_001123892.1|NP_054885.1|	3|2|2|0	7	1.75	528	TXLNG_HUMAN
EXOSC5	FmT-dVHL_ACBI1_ARID1A-KO	5|7|0|6	18	0.73	4|3|4|5|0|0|5|0|0|0|0|0|0|0|0|3|0|4|0|2|0|0|0|3|5|7|8|5	NP_064543.3	4.5	4	0	0	0	0	0	-28.57	0.72	NP_001091970.1|NP_002325.2|	2|2|0|2	6	1.5	235	EXOS5_HUMAN
CDC16	FmT-dVHL_ACBI1_ARID1A-KO	2|0|4|0	6	0.85	4|3|3|0|0|0|2|2|2|0|5|3|0|0|0|0|0|0|0|5|3|0|0|0|20|10|10|20	NP_001072113.1	1.5	4	0	0	0	0	0	-67.2	0.1	NP_001073315.1|NP_008882.2|NP_001420.2|	2|0|3|0	5	1.25	620	A0A3B3ISD2_HUMAN
DDX54	FmT-dVHL_ACBI1_ARID1A-KO	2|0|4|2	8	0.89	15|14|12|8|0|2|8|5|23|23|28|10|8|9|6|9|2|7|5|26|25|9|12|25|38|52|52|38	NP_001104792.1	2	4	0	0	0	0	0	-201.86	0.04	NP_006145.2|	2|0|3|2	7	1.75	882	DDX54_HUMAN
CSNK1D	FmT-dVHL_ACBI1_ARID1A-KO	5|4|0|0	9	0.77	0|0|4|6|4|0|0|0|0|3|4|0|0|0|0|0|0|4|3|4|3|0|0|0|7|8|6|7	NP_001884.2	2.25	4	0	0	0	0	0	-31.87	0.32	NP_006145.2|	2|2|0|0	4	1	415	B4DLF1_HUMAN
TXNL1	FmT-dVHL_ACBI1_ARID1A-KO	4|0|4|0	8	0.89	6|8|7|9|14|12|15|13|4|5|9|15|14|15|15|12|10|13|17|0|0|0|0|0|0|0|0|0	NP_004777.1	2	4	0	0	0	0	0	-69.74	0.13		3|0|3|0	6	1.5	289	TXNL1_HUMAN
COPE	FmT-dVHL_ACBI1_ARID1A-KO	2|4|2|4	12	0.89	5|4|6|5|5|2|9|11|4|7|7|7|6|7|7|4|8|7|6|6|6|0|3|3|9|9|9|9	NP_009194.2	3	4	0	0	0	0	0	-36.37	0.32		2|4|2|4	12	3	308	M0QXB4_HUMAN
FOXRED1	FmT-dVHL_ACBI1_ARID1A-KO	2|0|0|0	2	0.68	0|0|0|0|0|0|0|0|3|0|0|0|0|5|0|0|0|0|4|0|0|0|0|0|0|0|0|0	NP_060017.1	0.5	4	0	0	0	0	0	-14.16	0.17		2|0|0|0	2	0.5	486	FXRD1_HUMAN
GPC4	FmT-dVHL_ACBI1_ARID1A-KO	7|4|6|6	23	0.85	0|0|0|0|0|0|0|0|0|0|0|8|11|14|11|17|15|13|12|7|7|0|0|0|0|0|0|0	NP_001439.2	5.75	4	0	0	0	0	0	-53.17	0.39	NP_003097.1|	2|2|2|2	8	2	556	GPC4_HUMAN
HSPA4L	FmT-dVHL_ACBI1_ARID1A-KO	7|0|0|0	7	0.72	0|2|0|0|2|2|0|0|0|0|0|0|5|5|6|4|7|0|5|0|0|0|0|0|0|0|0|0	NP_055093.2	1.75	4	0	0	0	0	0	-26.38	0.3	NP_001055.1|NP_001123617.1|	2|0|0|0	2	0.5	839	E9PDE8_HUMAN
PPWD1	FmT-dVHL_ACBI1_ARID1A-KO	2|3|3|5	13	0.66	0|0|0|0|0|0|0|0|0|0|0|0|0|3|3|2|2|0|0|0|0|0|0|0|2|4|5|2	NP_056157.1	3.25	4	0	0	0	0	0	-12.83	0.87		2|3|3|4	12	3	646	F5H7P7_HUMAN
MEPCE	FmT-dVHL_ACBI1_ARID1A-KO	3|3|2|2	10	0.86	2|3|0|3|2|0|2|0|0|0|0|0|0|0|0|0|0|0|0|0|0|0|0|0|10|22|26|10	NP_001181919.1	2.5	4	0	0	0	0	0	-68.06	0.15	NP_006456.1|NP_003097.1|NP_277021.1|NP_001013007.1|	2|2|2|2	8	2	220	MEPCE_HUMAN
ARAF	FmT-dVHL_ACBI1_ARID1A-KO	6|0|0|0	6	0.72	4|6|0|4|0|0|0|0|4|0|0|5|2|4|4|0|0|0|0|2|3|3|3|3|5|6|0|5	NP_001243125.1	1.5	4	0	0	0	0	0	-25.27	0.27	NP_115597.3|	4|0|0|0	4	1	609	ARAF_HUMAN
PDCD4	FmT-dVHL_ACBI1_ARID1A-KO	3|2|0|0	5	0.89	7|6|5|6|0|0|0|0|4|0|0|0|0|0|0|0|0|0|0|0|0|0|0|0|14|16|18|14	NP_055271.2	1.25	4	0	0	0	0	0	-69.74	0.08	NP_000438.2|	2|2|0|0	4	1	469	PDCD4_HUMAN
PRKACB	FmT-dVHL_ACBI1_ARID1A-KO	2|0|0|0	2	0.4	0|0|0|0|0|0|0|0|0|0|0|0|0|0|0|0|0|0|0|0|0|0|0|0|0|0|0|0	NP_001229786.1	0.5	4	0.21	0.86	0.21	0.86	0.21	-2.74	5	NP_112199.2|	2|0|0|0	2	0.5	358	A0A087WVC4_HUMAN
LSM14A	FmT-dVHL_ACBI1_ARID1A-KO	2|0|0|0	2	0.89	8|5|5|7|5|6|4|4|0|0|4|0|0|0|0|0|0|2|0|3|0|3|3|0|7|6|6|7	NP_056393.2	0.5	4	0	0	0	0	0	-32.99	0.07		2|0|0|0	2	0.5	463	LS14A_HUMAN
ZNHIT6	FmT-dVHL_ACBI1_ARID1A-KO	2|3|8|8	21	0.78	0|0|0|0|0|0|0|0|0|0|2|2|0|0|0|0|0|0|0|0|0|0|0|0|4|12|15|4	NP_060423.3	5.25	4	0	0	0	0	0	-32.71	0.6		2|2|5|6	15	3.75	470	BCD1_HUMAN
TFAP4	FmT-dVHL_ACBI1_ARID1A-KO	2|0|3|3	8	0.5	0|0|0|0|0|0|0|0|0|0|0|0|0|0|0|0|0|0|0|0|0|0|0|0|2|0|0|2	NP_003214.1	2	4	0.1	0.17	0.1	0.17	0.1	-5.73	2	NP_001231931.1|NP_071397.3|	2|0|3|3	8	2	338	TFAP4_HUMAN
BCL7A	FmT-dVHL_ACBI1_ARID1A-KO	5|0|0|4	9	0.16	0|0|0|0|0|0|0|0|0|0|0|0|0|0|0|0|0|0|0|0|0|0|0|0|0|0|0|0	NP_066273.1	2.25	4	0.5	1	0.5	1	0.5	-2.74	22.5		2|0|0|2	4	1	231	BCL7A_HUMAN
TIMELESS	FmT-dVHL_ACBI1_ARID1A-KO	7|5|0|6	18	0.13	0|0|0|0|0|0|0|0|0|0|0|0|0|0|0|0|0|0|0|0|0|0|0|0|0|0|3|0	NP_003911.2	4.5	4	0.53	0.8	0.53	0.8	0.53	-5.32	6		2|2|0|3	7	1.75	1208	TIM_HUMAN
ATP10B	FmT-dVHL_ACBI1_ARID1A-KO	6|0|0|0	6	0.31	0|0|0|0|0|0|0|0|0|0|0|0|0|0|0|0|0|0|0|0|0|0|0|0|0|0|0|0	NP_079429.2	1.5	4	0.25	1	0.25	1	0.25	-2.74	15		2|0|0|0	2	0.5	1461	A0A2R8YDI5_HUMAN
NUFIP2	FmT-dVHL_ACBI1_ARID1A-KO	2|0|0|3	5	0.89	19|15|18|19|28|29|19|17|17|14|28|7|8|6|10|7|15|8|11|8|8|8|4|10|35|22|24|35	NP_065823.1	1.25	4	0	0	0	0	0	-142.5	0.04	NP_006828.2|NP_054885.1|	2|0|0|3	5	1.25	695	NUFP2_HUMAN
POLR2C	FmT-dVHL_ACBI1_ARID1A-KO	8|6|8|9	31	0.75	5|0|9|0|0|0|0|0|4|4|4|5|5|5|5|4|5|4|5|4|0|3|0|0|7|5|8|7	NP_116558.1	7.75	4	0	0	0	0	0	-21	1	NP_006828.2|NP_001123892.1|NP_004822.2|NP_060842.3|NP_003161.2|NP_003097.1|NP_004259.3|NP_006145.2|	3|2|3|4	12	3	275	RPB3_HUMAN
DDX52	FmT-dVHL_ACBI1_ARID1A-KO	8|3|7|9	27	0.89	14|13|9|9|2|0|7|4|17|16|16|4|0|0|0|2|0|0|5|10|9|9|10|15|12|38|36|12	NP_008941.2	6.75	4	0	0	0	0	0	-107.1	0.25		2|2|5|4	13	3.25	599	DDX52_HUMAN
FANCM	FmT-dVHL_ACBI1_ARID1A-KO	9|0|12|0	21	0.15	0|0|0|0|0|0|0|0|0|0|0|0|0|0|0|0|0|0|0|0|0|0|0|0|0|0|0|0	NP_065988.1	5.25	4	0.5	1	0.5	1	0.5	-2.74	52.5		2|0|5|0	7	1.75	2048	FANCM_HUMAN
GREB1L	FmT-dVHL_ACBI1_ARID1A-KO	3|0|0|0	3	0.35	0|0|0|0|0|0|0|0|0|0|0|0|0|0|0|0|0|0|0|0|0|0|0|0|0|0|0|0	NP_001136438.1	0.75	4	0.24	0.97	0.24	0.97	0.24	-2.74	7.5		2|0|0|0	2	0.5	1923	GRB1L_HUMAN
BNC2	FmT-dVHL_ACBI1_ARID1A-KO	3|0|0|0	3	0.35	0|0|0|0|0|0|0|0|0|0|0|0|0|0|0|0|0|0|0|0|0|0|0|0|0|0|0|0	NP_060107.3	0.75	4	0.24	0.97	0.24	0.97	0.24	-2.74	7.5		2|0|0|0	2	0.5	1099	Q06HB9_HUMAN
SLFN11	FmT-dVHL_ACBI1_ARID1A-KO	5|7|6|6	24	0.8	4|0|0|0|2|0|4|4|7|3|4|2|0|0|2|0|0|3|0|0|0|0|0|0|9|10|11|9	NP_001098057.1	6	4	0	0	0	0	0	-30.44	0.62	NP_003097.1|	2|4|5|5	16	4	901	SLN11_HUMAN
STIP1	FmT-dVHL_ACBI1_ARID1A-KO	2|0|4|3	9	0.89	11|9|12|12|16|15|10|9|0|3|10|6|5|0|3|4|3|7|0|6|7|5|7|7|14|10|10|14	NP_006810.1	2.25	4	0	0	0	0	0	-66.39	0.15	NP_001055.1|NP_002510.2|	2|0|2|2	6	1.5	543	STIP1_HUMAN
ZNF845	FmT-dVHL_ACBI1_ARID1A-KO	2|0|3|3	8	0.08	0|0|0|0|0|0|0|0|0|0|0|0|0|0|0|0|0|0|0|0|0|0|0|0|0|0|0|0	NP_612383.1	2	4	0.7	0.97	0.7	0.97	0.7	-2.74	20		2|0|2|3	7	1.75	970	ZN845_HUMAN
G6PD	FmT-dVHL_ACBI1_ARID1A-KO	2|7|4|6	19	0.89	7|5|10|7|4|4|0|5|6|4|17|18|18|19|13|22|17|23|15|11|8|6|3|9|14|6|6|14	NP_001035810.1	4.75	4	0	0	0	0	0	-83.94	0.23		2|4|2|3	11	2.75	515	G6PD_HUMAN
TIAL1	FmT-dVHL_ACBI1_ARID1A-KO	3|0|2|0	5	0.79	0|0|0|4|0|0|3|4|4|6|0|0|0|0|0|0|0|0|0|5|6|0|0|8|5|7|6|5	NP_003243.1	1.25	4	0	0	0	0	0	-30.79	0.19	NP_006824.2|NP_065691.2|NP_003097.1|NP_003330.1|	2|0|2|0	4	1	375	TIAR_HUMAN
DNAJC17	FmT-dVHL_ACBI1_ARID1A-KO	4|0|2|3	9	0.53	0|0|0|0|0|0|0|0|0|0|0|0|0|2|0|0|0|0|0|0|0|0|0|0|0|0|4|0	NP_060633.1	2.25	4	0.05	0.13	0.05	0.13	0.05	-7.76	1.5		2|0|2|3	7	1.75	304	DJC17_HUMAN
TMEM97	FmT-dVHL_ACBI1_ARID1A-KO	3|4|0|0	7	0.79	4|5|0|0|0|0|0|0|12|10|0|0|0|0|0|0|0|0|0|3|3|0|0|3|0|0|0|0	NP_055388.2	1.75	4	0	0	0	0	0	-35.03	0.23		2|2|0|0	4	1	176	SGMR2_HUMAN
SPATA2	FmT-dVHL_ACBI1_ARID1A-KO	2|2|2|0	6	0.89	34|30|37|32|0|0|0|0|28|25|38|12|15|19|19|16|15|12|13|11|8|5|6|18|42|51|49|42	NP_001129245.1	1.5	4	0	0	0	0	0	-206.44	0.03		2|2|2|0	6	1.5	520	SPAT2_HUMAN
ATAD5	FmT-dVHL_ACBI1_ARID1A-KO	2|3|4|6	15	0.8	0|0|0|0|0|0|0|0|0|0|0|0|0|0|0|0|3|0|0|3|7|0|0|2|2|12|14|2	NP_079133.3	3.75	4	0	0	0	0	0	-33.83	0.42		2|3|3|3	11	2.75	1844	ATAD5_HUMAN
NECAP2	FmT-dVHL_ACBI1_ARID1A-KO	2|0|0|0	2	0.89	5|4|5|5|2|0|2|0|0|6|8|0|3|0|0|0|0|0|2|0|0|0|0|0|13|9|10|13	NP_001138749.1	0.5	4	0	0	0	0	0	-50.77	0.04		2|0|0|0	2	0.5	273	NECP2_HUMAN
DPM1	FmT-dVHL_ACBI1_ARID1A-KO	4|4|5|4	17	0.89	11|9|8|8|8|3|17|17|15|13|9|0|4|3|5|5|7|4|3|12|9|20|15|16|6|10|10|6	NP_003850.1	4.25	4	0	0	0	0	0	-64.77	0.24		2|3|2|2	9	2.25	260	DPM1_HUMAN
QTRT2	FmT-dVHL_ACBI1_ARID1A-KO	2|0|0|0	2	0.65	0|0|0|0|0|0|0|0|3|6|0|0|0|0|0|0|0|0|0|0|0|0|0|0|0|0|0|0	NP_001243764.1	0.5	4	0	0	0	0	0	-10.59	0.22		2|0|0|0	2	0.5	427	QTRT2_HUMAN
ARL8B	FmT-dVHL_ACBI1_ARID1A-KO	2|0|0|2	4	0.72	0|2|0|3|0|0|3|3|0|0|0|0|0|0|4|0|0|2|0|2|4|4|4|3|0|0|0|0	NP_060654.1	1	4	0	0	0	0	0	-18.64	0.25	NP_001153505.1|	2|0|0|2	4	1	186	ARL8B_HUMAN
POLE2	FmT-dVHL_ACBI1_ARID1A-KO	3|3|3|4	13	0.51	0|0|0|0|0|0|0|0|0|0|0|0|0|0|0|0|0|0|0|0|0|0|0|0|0|2|4|0	NP_001184259.1	3.25	4	0.07	0.13	0.07	0.13	0.07	-2.95	2.17	NP_001193762.1|	3|2|2|3	10	2.5	501	DPOE2_HUMAN
MED14	FmT-dVHL_ACBI1_ARID1A-KO	4|7|10|9	30	0.03	0|0|0|0|0|0|0|0|0|0|0|0|0|0|0|0|0|0|0|0|3|0|0|0|0|0|0|0	NP_004220.2	7.5	4	0.78	0.94	0.78	0.94	0.78	-0.14	10	NP_004822.2|NP_004255.2|NP_054885.1|NP_004259.3|NP_001001683.1|	2|3|7|6	18	4.5	1454	MED14_HUMAN
FAM120A	FmT-dVHL_ACBI1_ARID1A-KO	2|0|0|0	2	0.78	0|0|0|0|0|0|0|3|7|7|0|0|5|2|4|2|2|3|2|0|0|0|0|0|0|0|0|0	NP_055427.2	0.5	4	0	0	0	0	0	-26.38	0.09		2|0|0|0	2	0.5	1118	A0A0C4DG79_HUMAN
CKAP2L	FmT-dVHL_ACBI1_ARID1A-KO	4|0|4|0	8	0.57	0|0|0|0|0|0|0|0|0|0|0|2|2|0|0|2|2|0|0|0|0|0|0|0|0|0|0|0	NP_689728.3	2	4	0.01	0.03	0.01	0.03	0.01	-9.96	1		2|0|3|0	5	1.25	745	CKP2L_HUMAN
HNRNPLL	FmT-dVHL_ACBI1_ARID1A-KO	2|6|4|5	17	0.76	4|5|2|2|6|0|7|9|3|4|3|0|6|3|4|5|3|0|0|5|6|4|0|3|3|2|3|3	NP_612403.2	4.25	4	0	0	0	0	0	-25.85	0.61	NP_000542.1|NP_001091970.1|	2|3|2|4	11	2.75	542	C9IYN3_HUMAN
CWF19L1	FmT-dVHL_ACBI1_ARID1A-KO	4|2|6|5	17	0.79	3|6|9|3|2|0|0|0|5|3|7|0|0|0|2|0|0|3|2|2|0|0|0|0|5|10|8|5	NP_060764.3	4.25	4	0	0	0	0	0	-32.14	0.5		2|2|2|3	9	2.25	538	C19L1_HUMAN
YTHDC1	FmT-dVHL_ACBI1_ARID1A-KO	2|2|2|2	8	0.69	0|0|0|0|2|0|0|0|0|3|3|3|2|4|3|3|0|2|4|3|0|0|0|0|2|3|3|2	NP_001026902.1	2	4	0	0	0	0	0	-11.87	0.57		2|2|2|2	8	2	727	J3QR07_HUMAN
SCFD1	FmT-dVHL_ACBI1_ARID1A-KO	2|2|0|3	7	0.89	7|5|6|6|0|0|6|6|8|11|10|4|6|3|7|6|5|4|5|6|6|0|0|2|18|5|4|18	NP_057190.2	1.75	4	0	0	0	0	0	-64.12	0.12	NP_003097.1|NP_001193762.1|	2|2|0|2	6	1.5	642	A0A7I2V362_HUMAN
OAT	FmT-dVHL_ACBI1_ARID1A-KO	3|4|0|0	7	0.89	5|6|5|8|2|2|6|7|39|31|13|2|0|4|2|3|5|2|3|14|14|4|7|6|18|16|13|18	NP_000265.1	1.75	4	0	0	0	0	0	-118.38	0.07		2|2|0|0	4	1	439	OAT_HUMAN
TTN	FmT-dVHL_ACBI1_ARID1A-KO	7|4|0|0	11	0.69	0|0|2|0|0|0|0|0|0|0|0|0|0|0|0|0|9|7|0|0|0|0|3|0|0|0|0|0	NP_596870.2	2.75	4	0	0	0	0	0	-23.91	0.52	NP_001001894.1|NP_000531.2|	3|2|0|0	5	1.25	5604	A0A0A0MRA3_HUMAN
EPS15L1	FmT-dVHL_ACBI1_ARID1A-KO	2|0|3|0	5	0.89	39|46|44|36|40|37|15|14|26|26|51|32|25|33|29|31|27|27|33|10|7|5|7|14|71|37|36|71	NP_067058.1	1.25	4	0	0	0	0	0	-267.76	0.02	NP_444295.1|NP_054885.1|NP_055928.3|	2|0|2|0	4	1	864	EP15R_HUMAN
DDHD1	FmT-dVHL_ACBI1_ARID1A-KO	3|0|10|8	21	0.26	0|0|0|0|0|0|0|0|0|0|0|0|0|0|0|0|0|2|2|0|0|0|0|0|3|0|0|3	NP_001153620.1	5.25	4	0.34	0.9	0.34	0.9	0.34	-12.19	2.1		2|0|4|3	9	2.25	900	DDHD1_HUMAN
YEATS2	FmT-dVHL_ACBI1_ARID1A-KO	4|3|10|7	24	0	0|0|0|0|0|0|0|0|0|0|0|0|0|0|0|0|0|0|0|0|0|0|0|0|0|0|0|0	NP_060493.3	6	4	0.99	1	0.99	1	0.99	3.65	60	NP_001929.1|	3|3|7|4	17	4.25	1422	YETS2_HUMAN
MAT2A	FmT-dVHL_ACBI1_ARID1A-KO	3|3|3|0	9	0.89	13|17|13|17|19|25|8|10|9|6|6|4|3|4|5|0|3|0|5|15|13|12|12|11|11|13|11|11	NP_005902.1	2.25	4	0	0	0	0	0	-87.62	0.12		2|2|3|0	7	1.75	395	METK2_HUMAN
MEAF6	FmT-dVHL_ACBI1_ARID1A-KO	2|0|0|3	5	0.21	0|0|0|0|0|0|0|0|0|0|0|0|0|0|0|0|0|0|0|0|0|0|0|0|0|0|0|0	NP_001257804.1	1.25	4	0.46	0.97	0.46	0.97	0.46	-2.74	12.5	NP_001193762.1|	2|0|0|2	4	1	191	B1AK63_HUMAN
CAMK2A	FmT-dVHL_ACBI1_ARID1A-KO	5|0|0|0	5	0.31	0|0|0|0|0|0|0|0|0|0|0|0|0|0|0|0|0|0|0|0|0|0|0|0|0|0|0|0	NP_057065.2	1.25	4	0.25	1	0.25	1	0.25	-2.74	12.5		2|0|0|0	2	0.5	489	A0A5F9ZH21_HUMAN
VTN	FmT-dVHL_ACBI1_ARID1A-KO	2|0|0|0	2	0.4	0|0|0|0|0|0|0|0|0|0|0|0|0|0|0|0|0|0|0|0|0|0|0|0|0|0|0|0	NP_000629.3	0.5	4	0.21	0.86	0.21	0.86	0.21	-2.74	5		2|0|0|0	2	0.5	478	VTNC_HUMAN
KIFBP	FmT-dVHL_ACBI1_ARID1A-KO	2|0|0|0	2	0.75	0|0|0|0|0|0|0|2|6|4|3|0|2|2|3|3|2|2|0|0|0|0|0|0|3|5|4|3	NP_056449.1	0.5	4	0	0	0	0	0	-21.98	0.11		2|0|0|0	2	0.5	621	KBP_HUMAN
CMYA5	FmT-dVHL_ACBI1_ARID1A-KO	5|0|0|0	5	0.49	0|0|0|0|0|0|0|0|0|0|0|0|0|0|0|0|0|0|0|0|4|0|0|0|0|0|0|0	NP_705838.3	1.25	4	0.12	0.47	0.12	0.47	0.12	-5.18	1.25	NP_001193996.1|	2|0|0|0	2	0.5	4069	CMYA5_HUMAN
DDX56	FmT-dVHL_ACBI1_ARID1A-KO	2|0|2|0	4	0.82	0|0|0|2|0|0|0|2|3|7|0|0|0|0|0|0|0|0|0|0|0|0|2|0|6|11|12|6	NP_001244118.1	1	4	0	0	0	0	0	-40.74	0.11	NP_065691.2|	2|0|2|0	4	1	507	G3V0G3_HUMAN
ARF6	FmT-dVHL_ACBI1_ARID1A-KO	3|3|8|4	18	0.79	5|5|7|3|0|0|6|6|10|10|11|3|5|0|0|4|0|0|2|5|4|2|2|6|5|3|6|5	NP_001654.1	4.5	4	0	0	0	0	0	-33.8	0.47	NP_000542.1|	2|2|3|3	10	2.5	175	ARF6_HUMAN
PDHA1	FmT-dVHL_ACBI1_ARID1A-KO	2|0|3|4	9	0.79	4|0|7|7|4|3|6|8|3|6|0|5|5|2|3|2|3|3|0|0|4|0|4|2|7|5|8|7	NP_001166925.1	2.25	4	0	0	0	0	0	-34.11	0.3		2|0|2|3	7	1.75	428	ODPA_HUMAN
SEC23B	FmT-dVHL_ACBI1_ARID1A-KO	3|0|0|0	3	0.89	9|8|15|8|10|11|0|3|22|21|7|0|8|0|0|0|0|0|0|6|10|7|4|9|22|7|10|22	NP_116780.1	0.75	4	0	0	0	0	0	-97.69	0.03	NP_065691.2|	2|0|0|0	2	0.5	767	A0A2R8YFH5_HUMAN
MAP2K1	FmT-dVHL_ACBI1_ARID1A-KO	2|3|2|0	7	0.89	2|0|0|0|0|0|4|8|11|12|4|5|8|10|5|7|3|9|6|0|0|0|0|0|3|0|0|3	NP_002746.1	1.75	4	0	0	0	0	0	-47.44	0.17	NP_001123617.1|	2|3|2|0	7	1.75	393	H3BRW9_HUMAN
ANKRD26	FmT-dVHL_ACBI1_ARID1A-KO	3|0|0|0	3	0.35	0|0|0|0|0|0|0|0|0|0|0|0|0|0|0|0|0|0|0|0|0|0|0|0|0|0|0|0	NP_001242982.1	0.75	4	0.24	0.97	0.24	0.97	0.24	-2.74	7.5		2|0|0|0	2	0.5	1709	ANR26_HUMAN
CACTIN	FmT-dVHL_ACBI1_ARID1A-KO	2|4|2|0	8	0.82	0|0|0|0|0|0|0|0|0|0|0|6|8|10|8|10|9|8|7|0|0|0|0|0|6|7|8|6	NP_001074012.1	2	4	0	0	0	0	0	-41.87	0.22		2|4|2|0	8	2	758	CATIN_HUMAN
PCGF1	FmT-dVHL_ACBI1_ARID1A-KO	2|0|4|2	8	0.6	0|0|0|0|0|0|0|0|0|0|0|0|0|0|0|3|0|0|2|0|0|0|0|0|0|4|0|0	NP_116062.2	2	4	0	0.01	0	0.01	0	-11.07	0.89	NP_001009955.1|NP_001027553.1|	2|0|2|2	6	1.5	259	PCGF1_HUMAN
FH	FmT-dVHL_ACBI1_ARID1A-KO	3|4|5|3	15	0.83	0|0|0|0|0|0|0|0|19|18|0|3|3|4|4|5|3|4|3|2|3|0|0|0|0|0|0|0	NP_000134.2	3.75	4	0	0	0	0	0	-41.39	0.33	NP_001055.1|	2|3|4|3	12	3	510	FUMH_HUMAN
PRRC2C	FmT-dVHL_ACBI1_ARID1A-KO	4|3|6|6	19	0.89	11|10|7|7|16|15|19|19|26|25|15|9|5|8|7|7|4|5|4|3|4|2|0|3|37|12|15|37	NP_055987.2	4.75	4	0	0	0	0	0	-127.44	0.15		2|2|5|4	13	3.25	2817	E7EPN9_HUMAN
DHX33	FmT-dVHL_ACBI1_ARID1A-KO	2|0|0|0	2	0.54	0|0|0|0|0|0|0|0|0|0|0|0|0|0|0|0|0|0|0|0|0|0|0|0|0|3|0|0	NP_064547.2	0.5	4	0.04	0.17	0.04	0.17	0.04	-5.32	0.67		2|0|0|0	2	0.5	707	Q05BE5_HUMAN
RAB27A	FmT-dVHL_ACBI1_ARID1A-KO	4|0|6|0	10	0.84	0|0|0|0|0|0|0|0|0|0|0|8|8|10|6|5|4|9|8|0|0|0|0|2|16|6|5|16	NP_004571.2	2.5	4	0	0	0	0	0	-57.51	0.2	NP_006824.2|NP_060842.3|	3|0|3|0	6	1.5	221	RB27A_HUMAN
UBE2M	FmT-dVHL_ACBI1_ARID1A-KO	2|0|0|0	2	0.73	3|4|5|4|2|0|0|0|0|0|3|0|0|0|0|0|0|0|0|2|0|0|0|0|0|0|0|0	NP_003960.1	0.5	4	0	0	0	0	0	-18.64	0.12	NP_115675.1|NP_003582.2|NP_000542.1|NP_006824.2|NP_065691.2|NP_055063.1|NP_003330.1|NP_006145.2|	2|0|0|0	2	0.5	183	UBC12_HUMAN
YTHDC2	FmT-dVHL_ACBI1_ARID1A-KO	2|5|7|5	19	0.89	29|24|24|28|3|4|10|12|29|29|38|12|13|17|10|12|10|12|9|10|10|4|4|6|58|47|45|58	NP_073739.3	4.75	4	0	0	0	0	0	-223.36	0.09	NP_006828.2|	2|4|3|3	12	3	1430	YTDC2_HUMAN
TRA2A	FmT-dVHL_ACBI1_ARID1A-KO	3|0|0|0	3	0.8	0|0|0|0|0|0|0|4|0|0|0|0|0|0|0|0|0|0|0|8|9|0|0|2|6|0|3|6	NP_037425.1	0.75	4	0	0	0	0	0	-32.99	0.1		2|0|0|0	2	0.5	282	TRA2A_HUMAN
MED17	FmT-dVHL_ACBI1_ARID1A-KO	2|0|0|0	2	0.4	0|0|0|0|0|0|0|0|0|0|0|0|0|0|0|0|0|0|0|0|0|0|0|0|0|0|0|0	NP_004259.3	0.5	4	0.21	0.86	0.21	0.86	0.21	-2.74	5	NP_001001683.1|	2|0|0|0	2	0.5	651	A0A1W2PS27_HUMAN
AP2A2	FmT-dVHL_ACBI1_ARID1A-KO	6|0|0|0	6	0.89	7|5|0|5|0|3|9|12|12|14|6|12|12|12|10|10|9|10|12|0|0|0|0|0|25|15|11|25	NP_036437.1	1.5	4	0	0	0	0	0	-88.54	0.08		2|0|0|0	2	0.5	939	AP2A2_HUMAN
UBQLN1	FmT-dVHL_ACBI1_ARID1A-KO	3|0|0|0	3	0.35	0|0|0|0|0|0|0|0|0|0|0|0|0|0|0|0|0|0|0|0|0|0|0|0|0|0|0|0	NP_444295.1	0.75	4	0.24	0.97	0.24	0.97	0.24	-2.74	7.5	NP_001420.2|NP_003330.1|NP_000438.2|	2|0|0|0	2	0.5	561	UBQL1_HUMAN
KIF5C	FmT-dVHL_ACBI1_ARID1A-KO	6|0|0|0	6	0.31	0|0|0|0|0|0|0|0|0|0|0|0|0|0|0|0|0|0|0|0|0|0|0|0|0|0|0|0	NP_004513.1	1.5	4	0.25	1	0.25	1	0.25	-2.74	15		2|0|0|0	2	0.5	957	KIF5C_HUMAN
DNAH6	FmT-dVHL_ACBI1_ARID1A-KO	4|0|0|0	4	0.32	0|0|0|0|0|0|0|0|0|0|0|0|0|0|0|0|0|0|0|0|0|0|0|0|0|0|0|0	NP_001361.1	1	4	0.25	1	0.25	1	0.25	-2.74	10		3|0|0|0	3	0.75	4158	DYH6_HUMAN
ABRAXAS2	FmT-dVHL_ACBI1_ARID1A-KO	2|0|4|4	10	0.89	17|15|8|13|0|0|3|0|11|9|18|29|35|28|31|30|31|30|29|7|5|3|4|6|26|16|17|26	NP_115558.3	2.5	4	0	0	0	0	0	-142.5	0.08		2|0|2|2	6	1.5	415	ABRX2_HUMAN
EP300	FmT-dVHL_ACBI1_ARID1A-KO	17|15|0|0	32	0.15	0|0|0|0|0|0|0|0|0|0|0|0|0|0|0|0|0|0|0|0|0|0|0|0|0|0|0|0	NP_001420.2	8	4	0.5	1	0.5	1	0.5	-2.74	80	NP_001139746.1|	2|5|0|0	7	1.75	2414	A0A669KB12_HUMAN
TIAM1	FmT-dVHL_ACBI1_ARID1A-KO	3|0|0|0	3	0.35	0|0|0|0|0|0|0|0|0|0|0|0|0|0|0|0|0|0|0|0|0|0|0|0|0|0|0|0	NP_003244.2	0.75	4	0.24	0.97	0.24	0.97	0.24	-2.74	7.5		2|0|0|0	2	0.5	1591	TIAM1_HUMAN
PTPN13	FmT-dVHL_ACBI1_ARID1A-KO	3|0|0|0	3	0.89	6|7|5|8|0|0|7|4|3|3|3|0|3|5|3|2|0|4|3|0|2|0|0|3|31|18|8|31	NP_542414.1	0.75	4	0	0	0	0	0	-98.04	0.03		2|0|0|0	2	0.5	2485	PTN13_HUMAN
ANK3	FmT-dVHL_ACBI1_ARID1A-KO	8|0|0|0	8	0.73	2|2|0|2|0|0|6|6|0|0|3|0|0|3|0|0|0|0|3|0|0|0|0|0|7|0|0|7	NP_001191332.1	2	4	0	0	0	0	0	-29.68	0.31	NP_003244.2|	3|0|0|0	3	0.75	1861	ANK3_HUMAN
TDRD1	FmT-dVHL_ACBI1_ARID1A-KO	2|0|0|0	2	0.4	0|0|0|0|0|0|0|0|0|0|0|0|0|0|0|0|0|0|0|0|0|0|0|0|0|0|0|0	NP_942090.1	0.5	4	0.21	0.86	0.21	0.86	0.21	-2.74	5		2|0|0|0	2	0.5	1189	H9KV63_HUMAN
TTC3	FmT-dVHL_ACBI1_ARID1A-KO	2|0|0|0	2	0.4	0|0|0|0|0|0|0|0|0|0|0|0|0|0|0|0|0|0|0|0|0|0|0|0|0|0|0|0	NP_001001894.1	0.5	4	0.21	0.86	0.21	0.86	0.21	-2.74	5	NP_003330.1|	2|0|0|0	2	0.5	2025	B4DSZ9_HUMAN
ANAPC5	FmT-dVHL_ACBI1_ARID1A-KO	2|0|2|4	8	0.89	3|5|6|2|0|0|0|0|8|8|8|7|5|5|4|6|5|5|8|7|5|0|0|0|29|18|17|29	NP_057321.2	2	4	0	0	0	0	0	-104.19	0.09	NP_001073315.1|NP_003097.1|NP_112190.2|NP_001420.2|	2|0|2|2	6	1.5	755	F5H0F9_HUMAN
WDR76	FmT-dVHL_ACBI1_ARID1A-KO	2|0|0|0	2	0.4	0|0|0|0|0|0|0|0|0|0|0|0|0|0|0|0|0|0|0|0|0|0|0|0|0|0|0|0	NP_001161413.1	0.5	4	0.21	0.86	0.21	0.86	0.21	-2.74	5		2|0|0|0	2	0.5	562	A0A0C4DFX7_HUMAN
KIAA1109	FmT-dVHL_ACBI1_ARID1A-KO	3|0|0|0	3	0.35	0|0|0|0|0|0|0|0|0|0|0|0|0|0|0|0|0|0|0|0|0|0|0|0|0|0|0|0	NP_056127.2	0.75	4	0.24	0.97	0.24	0.97	0.24	-2.74	7.5		2|0|0|0	2	0.5	5005	K1109_HUMAN
CDK4	FmT-dVHL_ACBI1_ARID1A-KO	0|5|5|6	16	0.5	0|0|0|0|0|4|2|0|0|0|0|0|0|0|0|0|0|0|0|0|0|0|2|0|0|0|0|0	NP_000066.1	4	4	0.11	0.24	0.11	0.24	0.11	-9.92	2	NP_001138887.1|	0|2|2|2	6	1.5	303	CDK4_HUMAN
CKAP5	FmT-dVHL_ACBI1_ARID1A-KO	0|4|4|0	8	0.89	13|23|15|23|23|35|41|35|6|7|5|29|28|33|31|29|29|27|28|7|9|5|0|15|38|27|17|38	NP_001008938.1	2	4	0	0	0	0	0	-170.53	0.05	NP_054885.1|	0|3|3|0	6	1.5	2032	CKAP5_HUMAN
SSBP3	FmT-dVHL_ACBI1_ARID1A-KO	0|3|0|0	3	0.35	0|0|0|0|0|0|0|0|0|0|0|0|0|0|0|0|0|0|0|0|0|0|0|0|0|0|0|0	NP_001009955.1	0.75	4	0.24	0.97	0.24	0.97	0.24	-2.74	7.5	NP_055677.3|NP_001106878.1|NP_665804.1|	0|2|0|0	2	0.5	361	Q5T863_HUMAN
UBE2NL	FmT-dVHL_ACBI1_ARID1A-KO	0|4|3|0	7	0.17	0|0|0|0|0|0|0|0|0|0|0|0|0|0|0|0|0|0|0|0|0|0|0|0|0|0|0|0	NP_001013007.1	1.75	4	0.49	1	0.49	1	0.49	-2.74	17.5		0|2|2|0	4	1	153	UE2NL_HUMAN
CYFIP1	FmT-dVHL_ACBI1_ARID1A-KO	0|3|2|2	7	0.89	13|10|0|0|2|3|0|11|15|10|7|8|14|7|11|5|12|9|9|0|7|0|0|15|19|0|9|19	NP_055423.1	1.75	4	0	0	0	0	0	-76.43	0.1		0|2|2|2	6	1.5	1253	CYFP1_HUMAN
DMAP1	FmT-dVHL_ACBI1_ARID1A-KO	0|3|6|5	14	0.13	0|0|0|0|0|0|0|0|0|0|0|0|0|0|0|0|0|0|0|0|0|0|0|0|0|0|2|0	NP_001029195.1	3.5	4	0.54	0.9	0.54	0.9	0.54	-4.27	7	NP_003097.1|NP_001193762.1|NP_001157798.1|	0|3|4|2	9	2.25	467	Q5TG36_HUMAN
SKA1	FmT-dVHL_ACBI1_ARID1A-KO	0|4|6|5	15	0.8	9|8|7|8|0|0|0|0|3|0|4|7|7|5|4|5|5|8|6|0|0|0|0|0|10|7|8|10	NP_659497.1	3.75	4	0	0	0	0	0	-41.87	0.41	NP_054885.1|	0|2|4|4	10	2.5	255	SKA1_HUMAN
STRN4	FmT-dVHL_ACBI1_ARID1A-KO	0|3|2|0	5	0.89	3|3|3|3|3|0|0|0|0|0|9|4|6|3|7|5|3|5|7|0|0|0|0|0|13|4|8|13	NP_037535.2	1.25	4	0	0	0	0	0	-48.55	0.12		0|2|2|0	4	1	753	STRN4_HUMAN
NGDN	FmT-dVHL_ACBI1_ARID1A-KO	0|2|0|0	2	0.73	0|0|0|0|0|0|0|0|0|0|0|0|0|0|0|0|0|0|0|0|7|0|0|0|0|3|7|0	NP_001036100.1	0.5	4	0	0	0	0	0	-19.39	0.12		0|2|0|0	2	0.5	315	NGDN_HUMAN
CTBP2	FmT-dVHL_ACBI1_ARID1A-KO	0|5|2|5	12	0.89	6|6|9|6|0|0|11|10|21|17|7|6|0|2|5|7|9|4|5|4|3|0|0|0|0|4|4|0	NP_073713.2	3	4	0	0	0	0	0	-66.21	0.2	NP_002885.1|NP_038478.2|NP_056307.2|NP_067064.2|NP_006517.1|NP_003097.1|NP_001420.2|	0|2|2|3	7	1.75	985	CTBP2_HUMAN
CKAP2	FmT-dVHL_ACBI1_ARID1A-KO	0|2|0|0	2	0.89	6|5|3|4|3|0|5|0|2|7|10|8|2|4|6|6|6|7|4|5|2|0|0|3|10|8|6|10	NP_001091995.1	0.5	4	0	0	0	0	0	-42.99	0.05		0|2|0|0	2	0.5	683	CKAP2_HUMAN
BAG6	FmT-dVHL_ACBI1_ARID1A-KO	0|2|0|0	2	0.66	0|2|0|0|0|0|5|3|0|0|0|0|0|0|0|0|0|0|0|0|0|0|0|0|0|0|0|0	NP_004630.3	0.5	4	0	0	0	0	0	-12.06	0.2	NP_000335.1|NP_054885.1|NP_001420.2|NP_001186136.1|NP_001138887.1|	0|2|0|0	2	0.5	1132	A0A024RCR6_HUMAN
MAGED4	FmT-dVHL_ACBI1_ARID1A-KO	0|3|9|6	18	0.05	0|0|0|0|0|0|0|0|0|0|0|0|0|0|0|0|0|0|0|0|0|0|0|0|0|0|0|0	NP_001092270.1	4.5	4	0.74	1	0.74	1	0.74	-2.74	45		0|3|4|3	10	2.5	739	MAGD4_HUMAN
LDB1	FmT-dVHL_ACBI1_ARID1A-KO	0|2|0|0	2	0.4	0|0|0|0|0|0|0|0|0|0|0|0|0|0|0|0|0|0|0|0|0|0|0|0|0|0|0|0	NP_001106878.1	0.5	4	0.21	0.86	0.21	0.86	0.21	-2.74	5		0|2|0|0	2	0.5	411	A0A6E1WJ75_HUMAN
TET2	FmT-dVHL_ACBI1_ARID1A-KO	0|3|4|3	10	0.06	0|0|0|0|0|0|0|0|0|0|0|0|0|0|0|0|0|0|0|0|0|0|0|0|0|0|0|0	NP_001120680.1	2.5	4	0.74	1	0.74	1	0.74	-2.74	25		0|3|2|2	7	1.75	2002	TET2_HUMAN
NAF1	FmT-dVHL_ACBI1_ARID1A-KO	0|3|3|3	9	0.69	4|2|3|3|2|0|0|0|3|2|4|0|0|0|0|0|0|0|0|0|0|0|0|2|2|3|4|2	NP_612395.2	2.25	4	0	0	0	0	0	-17.6	0.6	NP_006259.1|NP_057705.3|NP_060308.1|NP_001157742.1|	0|2|2|2	6	1.5	494	NAF1_HUMAN
RCOR3	FmT-dVHL_ACBI1_ARID1A-KO	0|12|7|0	19	0.25	0|0|0|0|2|0|0|0|0|4|0|0|0|0|0|0|0|0|0|0|0|0|2|0|0|0|0|0	NP_001129695.1	4.75	4	0.37	0.99	0.37	0.99	0.37	-9.92	2.38		0|3|2|0	5	1.25	553	B4DV59_HUMAN
INTS12	FmT-dVHL_ACBI1_ARID1A-KO	0|5|0|5	10	0.46	0|0|0|0|0|0|0|0|0|0|0|3|0|0|0|0|0|0|0|2|0|0|0|0|0|0|0|0	NP_001135943.1	2.5	4	0.2	0.4	0.2	0.4	0.2	-6.74	2		0|3|0|3	6	1.5	462	INT12_HUMAN
SLC16A1	FmT-dVHL_ACBI1_ARID1A-KO	0|3|2|2	7	0.89	4|0|0|3|5|5|5|7|3|5|4|2|0|2|2|3|5|0|0|3|2|3|7|6|6|8|7|6	NP_003042.3	1.75	4	0	0	0	0	0	-32.99	0.24	NP_003582.2|	0|3|2|2	7	1.75	500	MOT1_HUMAN
RABL6	FmT-dVHL_ACBI1_ARID1A-KO	0|3|0|0	3	0.89	10|10|14|4|2|2|0|8|6|6|13|7|8|9|6|7|5|8|5|4|6|0|0|0|17|11|16|17	NP_078994.3	0.75	4	0	0	0	0	0	-71.96	0.05		0|3|0|0	3	0.75	729	G3V154_HUMAN
HLA-A	FmT-dVHL_ACBI1_ARID1A-KO	0|2|0|0	2	0.77	2|0|0|3|0|3|0|0|2|2|0|0|0|0|0|0|0|0|0|6|3|4|7|5|0|2|2|0	NP_002107.3	0.5	4	0	0	0	0	0	-25.27	0.09		0|2|0|0	2	0.5	365	B0UXQ0_HUMAN
HAUS6	FmT-dVHL_ACBI1_ARID1A-KO	0|3|3|3	9	0.89	13|14|12|12|3|6|0|0|13|4|17|26|28|22|23|24|25|27|25|9|7|0|0|0|31|20|21|31	NP_060115.3	2.25	4	0	0	0	0	0	-131.29	0.08	NP_054885.1|	0|3|2|3	8	2	955	Q5SYF9_HUMAN
RHOG	FmT-dVHL_ACBI1_ARID1A-KO	0|3|4|5	12	0.61	0|3|0|0|0|0|0|0|0|2|3|0|0|0|0|0|0|0|0|0|0|0|0|3|0|0|0|0	NP_001656.2	3	4	0	0.01	0	0.01	0	-13.27	1.09		0|2|2|2	6	1.5	191	RHOG_HUMAN
TNPO1	FmT-dVHL_ACBI1_ARID1A-KO	0|5|3|4	12	0.89	19|17|18|21|2|4|3|7|13|12|24|12|12|12|8|11|16|16|14|8|6|0|0|3|66|38|47|66	NP_002261.3	3	4	0	0	0	0	0	-242.94	0.06	NP_003097.1|	0|3|2|3	8	2	898	TNPO1_HUMAN
MAD2L1	FmT-dVHL_ACBI1_ARID1A-KO	0|3|4|0	7	0.69	0|0|0|0|0|0|0|0|0|0|0|2|2|4|0|0|5|3|4|0|0|0|0|0|0|0|0|0	NP_002349.1	1.75	4	0	0	0	0	0	-18.64	0.44	NP_001153505.1|NP_001006658.1|	0|2|2|0	4	1	205	MD2L1_HUMAN
MSI1	FmT-dVHL_ACBI1_ARID1A-KO	0|6|2|3	11	0.66	0|0|0|0|0|0|0|0|5|4|0|0|2|2|3|0|4|0|2|0|0|0|0|0|0|0|0|0	NP_002433.1	2.75	4	0	0	0	0	0	-18.64	0.69		0|4|2|3	9	2.25	362	MSI1H_HUMAN
PML	FmT-dVHL_ACBI1_ARID1A-KO	0|2|3|0	5	0.63	0|0|0|0|0|0|0|0|0|0|0|0|0|0|0|0|0|0|0|0|0|0|0|0|5|0|0|5	NP_002666.1	1.25	4	0	0	0	0	0	-11.79	0.5	NP_001139746.1|NP_001138887.1|NP_001157742.1|	0|2|2|0	4	1	633	PML_HUMAN
RANBP1	FmT-dVHL_ACBI1_ARID1A-KO	0|2|3|4	9	0.79	0|0|3|6|5|5|0|0|5|5|8|0|4|3|0|3|5|4|0|7|0|3|7|5|7|5|4|7	NP_002873.1	2.25	4	0	0	0	0	0	-32.99	0.31	NP_000542.1|	0|2|2|2	6	1.5	201	F6WQW2_HUMAN
SNRPC	FmT-dVHL_ACBI1_ARID1A-KO	0|4|0|6	10	0.64	0|0|0|0|0|0|4|0|5|0|0|0|0|0|0|0|0|0|0|0|0|3|0|0|3|0|0|3	NP_003084.1	2.5	4	0	0	0	0	0	-17.6	0.67		0|2|0|2	4	1	159	RU1C_HUMAN
SRM	FmT-dVHL_ACBI1_ARID1A-KO	0|8|3|4	15	0.78	3|4|2|3|6|5|10|9|8|8|3|0|0|0|0|0|0|0|2|4|5|5|3|0|2|6|6|2	NP_003123.2	3.75	4	0	0	0	0	0	-39.66	0.43		0|5|2|2	9	2.25	302	SPEE_HUMAN
RAB3D	FmT-dVHL_ACBI1_ARID1A-KO	0|12|8|0	20	0.8	0|0|0|0|0|0|0|0|0|0|0|11|10|12|13|11|12|0|11|0|0|0|0|0|0|0|0|0	NP_004274.1	5	4	0	0	0	0	0	-54.1	0.42		0|5|2|0	7	1.75	219	RAB3D_HUMAN
SNRPA	FmT-dVHL_ACBI1_ARID1A-KO	0|7|0|0	7	0.78	5|4|5|4|0|2|0|0|0|0|3|0|0|0|0|0|0|0|0|5|5|0|0|4|0|12|12|0	NP_004587.1	1.75	4	0	0	0	0	0	-38.34	0.21	NP_003582.2|NP_009118.1|	0|3|0|0	3	0.75	282	SNRPA_HUMAN
RRP9	FmT-dVHL_ACBI1_ARID1A-KO	0|4|12|8	24	0.67	0|0|0|0|0|0|0|0|0|0|0|3|4|6|3|7|6|4|4|3|2|0|0|0|0|5|8|0	NP_004695.1	6	4	0	0	0	0	0	-30.79	0.89	NP_056235.4|NP_060755.1|	0|2|5|6	13	3.25	475	U3IP2_HUMAN
ZMYM4	FmT-dVHL_ACBI1_ARID1A-KO	0|7|10|9	26	0.75	0|0|0|5|2|0|0|0|2|0|0|4|0|0|0|0|0|0|0|0|0|0|0|3|6|10|10|6	NP_005086.2	6.5	4	0	0	0	0	0	-36.3	0.81	NP_444295.1|	0|4|4|5	13	3.25	1548	ZMYM4_HUMAN
PAPSS1	FmT-dVHL_ACBI1_ARID1A-KO	0|5|4|2	11	0.73	0|0|0|0|0|0|0|0|0|0|3|0|2|3|2|0|0|0|0|0|0|0|0|0|8|3|3|8	NP_005434.4	2.75	4	0	0	0	0	0	-25.18	0.5		0|4|4|2	10	2.5	624	PAPS1_HUMAN
KIF20A	FmT-dVHL_ACBI1_ARID1A-KO	0|4|6|2	12	0.71	0|0|0|0|0|0|0|0|0|0|0|6|4|0|3|5|4|4|6|0|0|0|0|0|0|0|0|0	NP_005724.1	3	4	0	0	0	0	0	-24.15	0.57		0|3|5|2	10	2.5	890	KI20A_HUMAN
CAPZA2	FmT-dVHL_ACBI1_ARID1A-KO	0|9|9|4	22	0.89	14|24|26|29|18|10|18|12|21|11|20|15|15|20|11|17|14|20|11|10|8|9|6|15|21|15|15|21	NP_006127.1	5.5	4	0	0	0	0	0	-112.24	0.22	NP_055598.1|NP_001161413.1|NP_056364.1|	0|4|4|2	10	2.5	286	CAZA2_HUMAN
NCOA2	FmT-dVHL_ACBI1_ARID1A-KO	0|4|0|2	6	0.59	0|2|0|0|0|0|0|0|0|7|0|0|0|0|0|0|0|0|0|0|0|0|0|0|0|0|0|0	NP_006531.1	1.5	4	0.01	0.02	0.01	0.02	0.01	-10.46	0.67	NP_001243111.1|NP_001659.1|NP_002948.1|NP_001420.2|	0|3|0|2	5	1.25	1464	NCOA2_HUMAN
EBP	FmT-dVHL_ACBI1_ARID1A-KO	0|3|4|5	12	0.71	0|0|0|0|0|0|4|6|4|5|2|0|0|0|4|4|0|0|0|0|0|0|0|0|0|4|0|0	NP_006570.1	3	4	0	0	0	0	0	-21.98	0.63		0|2|2|2	6	1.5	230	EBP_HUMAN
WDR3	FmT-dVHL_ACBI1_ARID1A-KO	0|5|4|5	14	0.89	15|14|15|14|0|0|7|9|19|19|14|0|0|0|0|0|0|0|2|25|18|9|5|14|16|30|26|16	NP_006775.1	3.5	4	0	0	0	0	0	-112.24	0.14	NP_003097.1|	0|4|2|4	10	2.5	943	Q6PDA5_HUMAN
SNRNP27	FmT-dVHL_ACBI1_ARID1A-KO	0|3|0|0	3	0.49	0|0|0|0|0|0|0|0|0|0|0|0|0|0|0|0|0|0|2|0|0|0|0|0|0|0|0|0	NP_006848.1	0.75	4	0.11	0.46	0.11	0.46	0.11	-4.27	1.5		0|2|0|0	2	0.5	155	SNR27_HUMAN
NPM3	FmT-dVHL_ACBI1_ARID1A-KO	0|6|0|8	14	0.82	0|0|7|0|0|0|5|6|9|8|7|0|0|0|5|6|6|5|4|0|0|0|0|0|7|14|16|7	NP_008924.1	3.5	4	0	0	0	0	0	-52.99	0.3		0|2|0|2	4	1	178	NPM3_HUMAN
SAP30BP	FmT-dVHL_ACBI1_ARID1A-KO	0|8|7|8	23	0.75	0|0|0|0|0|0|0|0|0|0|0|3|5|0|3|4|2|0|0|0|0|0|0|0|8|7|7|8	NP_037392.1	5.75	4	0	0	0	0	0	-34.11	0.77		0|3|5|4	12	3	308	J3KRU5_HUMAN
PHF14	FmT-dVHL_ACBI1_ARID1A-KO	0|2|0|2	4	0.53	0|0|0|0|0|0|0|0|0|0|0|0|0|0|0|0|0|0|0|0|0|0|0|0|0|0|4|0	NP_055475.2	1	4	0.05	0.1	0.05	0.1	0.05	-5.18	1		0|2|0|2	4	1	888	A0A0U1RRH6_HUMAN
PSMD6	FmT-dVHL_ACBI1_ARID1A-KO	0|5|2|4	11	0.89	9|4|5|4|5|6|6|10|8|0|6|7|5|4|3|6|8|5|7|5|7|4|3|4|7|7|9|7	NP_055629.1	2.75	4	0	0	0	0	0	-40.74	0.31	NP_444295.1|	0|3|2|2	7	1.75	389	PSMD6_HUMAN
EP400	FmT-dVHL_ACBI1_ARID1A-KO	0|6|9|10	25	0.69	0|0|0|0|0|0|0|0|0|0|2|0|0|0|0|0|0|0|0|12|10|0|0|2|0|0|0|0	NP_056224.3	6.25	4	0	0	0	0	0	-29.11	0.96	NP_003097.1|NP_001193762.1|	0|5|8|5	18	4.5	3123	EP400_HUMAN
DCAF13	FmT-dVHL_ACBI1_ARID1A-KO	0|4|8|6	18	0.14	0|0|0|0|0|0|0|0|0|0|0|0|0|0|0|0|0|0|0|0|0|0|0|0|0|3|0|0	NP_056235.4	4.5	4	0.51	0.87	0.51	0.87	0.51	-5.32	6		0|2|4|3	9	2.25	597	A0A087WT20_HUMAN
SYF2	FmT-dVHL_ACBI1_ARID1A-KO	0|2|2|0	4	0.48	0|0|0|0|0|0|0|0|0|0|0|0|0|0|0|0|0|0|0|2|0|0|0|0|0|0|0|0	NP_056299.1	1	4	0.13	0.25	0.13	0.25	0.13	-4.27	2		0|2|2|0	4	1	243	SYF2_HUMAN
SENP3	FmT-dVHL_ACBI1_ARID1A-KO	0|3|4|0	7	0.78	2|2|0|2|0|0|2|0|5|4|0|0|0|0|0|0|3|0|0|0|2|0|3|4|3|8|10|3	NP_056485.2	1.75	4	0	0	0	0	0	-30.83	0.26	NP_060649.3|NP_001230013.1|NP_003097.1|NP_005911.1|NP_001420.2|	0|2|3|0	5	1.25	574	SENP3_HUMAN
ATP6V1H	FmT-dVHL_ACBI1_ARID1A-KO	0|5|6|4	15	0.73	4|2|2|0|0|2|0|3|7|5|5|6|0|3|4|5|0|3|0|0|0|0|0|0|3|0|0|3	NP_998784.1	3.75	4	0	0	0	0	0	-26.38	0.65	NP_444295.1|	0|4|3|2	9	2.25	465	G3V126_HUMAN
MRPS23	FmT-dVHL_ACBI1_ARID1A-KO	0|5|6|5	16	0.89	4|3|3|4|0|0|0|2|3|0|7|2|3|0|3|4|0|3|4|6|3|2|2|3|70|70|71|70	NP_057154.2	4	4	0	0	0	0	0	-315.35	0.06	NP_006828.2|NP_065691.2|	0|2|3|3	8	2	190	RT23_HUMAN
PRPF38B	FmT-dVHL_ACBI1_ARID1A-KO	0|3|4|0	7	0.46	0|0|0|0|3|0|0|0|0|0|0|0|0|0|0|0|0|0|0|0|0|0|0|0|0|0|0|0	NP_060531.2	1.75	4	0.2	0.46	0.2	0.46	0.2	-5.32	2.33		0|2|2|0	4	1	546	A0A0A0MRN0_HUMAN
KMT2E	FmT-dVHL_ACBI1_ARID1A-KO	0|3|2|4	9	0.08	0|0|0|0|0|0|0|0|0|0|0|0|0|0|0|0|0|0|0|0|0|0|0|0|0|0|0|0	NP_061152.3	2.25	4	0.71	1	0.71	1	0.71	-2.74	22.5	NP_277021.1|	0|2|2|3	7	1.75	1858	KMT2E_HUMAN
DIABLO	FmT-dVHL_ACBI1_ARID1A-KO	0|2|0|0	2	0.78	0|0|0|0|0|0|0|0|6|3|0|4|3|3|5|2|2|2|0|0|0|0|0|0|6|3|0|6	NP_063940.1	0.5	4	0	0	0	0	0	-26.38	0.09		0|2|0|0	2	0.5	239	A0A024RBT2_HUMAN
DCUN1D1	FmT-dVHL_ACBI1_ARID1A-KO	0|8|7|4	19	0.04	0|0|0|0|0|0|0|0|0|0|0|0|0|0|0|0|0|0|0|0|0|0|0|0|0|0|0|0	NP_065691.2	4.75	4	0.75	1	0.75	1	0.75	-2.74	47.5	NP_055063.1|NP_073567.1|NP_115893.1|NP_006145.2|	0|2|2|2	6	1.5	259	C9JVE2_HUMAN
SEC24A	FmT-dVHL_ACBI1_ARID1A-KO	0|7|0|0	7	0.84	9|8|11|8|0|0|0|0|15|16|10|0|12|10|12|7|8|11|0|0|0|2|3|0|5|0|8|5	NP_068817.1	1.75	4	0	0	0	0	0	-61.93	0.13	NP_055524.3|	0|3|0|0	3	0.75	1093	SC24A_HUMAN
RRAGC	FmT-dVHL_ACBI1_ARID1A-KO	0|3|0|0	3	0.66	0|0|0|0|3|3|0|0|2|3|0|0|0|0|0|0|0|0|0|0|0|0|0|0|0|0|0|0	NP_071440.1	0.75	4	0	0	0	0	0	-13.27	0.27		0|2|0|0	2	0.5	399	RRAGC_HUMAN
NDRG3	FmT-dVHL_ACBI1_ARID1A-KO	0|3|3|0	6	0.79	5|7|3|7|0|0|0|3|7|7|6|6|4|3|0|3|0|5|0|0|0|0|0|4|6|0|0|6	NP_114402.1	1.5	4	0	0	0	0	0	-31.87	0.21		0|2|3|0	5	1.25	375	Q5TH30_HUMAN
CEP85	FmT-dVHL_ACBI1_ARID1A-KO	0|4|0|0	4	0.89	3|6|5|3|0|0|0|0|39|36|13|10|5|7|9|8|10|7|9|0|0|0|0|0|16|7|7|16	NP_073615.2	1	4	0	0	0	0	0	-119.33	0.04	NP_008871.3|	0|2|0|0	2	0.5	762	CEP85_HUMAN
IPO4	FmT-dVHL_ACBI1_ARID1A-KO	0|3|0|0	3	0.82	4|5|2|4|0|0|5|4|3|0|4|0|0|0|0|0|0|0|0|0|3|0|0|0|5|17|11|5	NP_078934.3	0.75	4	0	0	0	0	0	-42.5	0.08	NP_004647.1|NP_003097.1|	0|2|0|0	2	0.5	1081	IPO4_HUMAN
MRPS5	FmT-dVHL_ACBI1_ARID1A-KO	0|5|2|0	7	0.89	0|0|5|4|0|0|0|2|0|0|5|8|12|12|8|10|11|8|13|0|4|0|0|0|53|66|64|53	NP_114108.1	1.75	4	0	0	0	0	0	-264.81	0.03		0|2|2|0	4	1	430	RT05_HUMAN
MAGT1	FmT-dVHL_ACBI1_ARID1A-KO	0|4|0|0	4	0.7	2|3|3|0|0|0|0|0|0|4|0|0|0|3|4|0|3|0|5|0|0|0|0|0|0|4|0|0	NP_115497.4	1	4	0	0	0	0	0	-19.76	0.24		0|2|0|0	2	0.5	367	A0A087WU53_HUMAN
KBTBD7	FmT-dVHL_ACBI1_ARID1A-KO	0|7|5|6	18	0.83	0|0|0|0|0|0|0|0|6|3|3|4|0|0|0|4|4|6|6|0|0|0|0|4|19|0|8|19	NP_115514.2	4.5	4	0	0	0	0	0	-58.01	0.35	NP_055063.1|NP_003244.2|	0|5|2|3	10	2.5	684	KBTB7_HUMAN
CHD6	FmT-dVHL_ACBI1_ARID1A-KO	0|12|19|23	54	0.03	0|0|0|0|0|0|0|0|0|0|0|0|0|0|0|0|0|0|0|0|0|0|0|0|0|0|0|0	NP_115597.3	13.5	4	0.75	1	0.75	1	0.75	-2.74	135	NP_003097.1|	0|4|5|8	17	4.25	2715	CHD6_HUMAN
THOC3	FmT-dVHL_ACBI1_ARID1A-KO	0|3|0|0	3	0.75	3|4|5|4|0|0|2|0|0|2|4|0|0|0|0|0|0|0|0|4|4|5|6|3|0|0|4|0	NP_115737.1	0.75	4	0	0	0	0	0	-23.03	0.15		0|3|0|0	3	0.75	351	THOC3_HUMAN
SLX4	FmT-dVHL_ACBI1_ARID1A-KO	0|2|0|2	4	0.23	0|0|0|0|0|0|0|0|0|0|0|0|0|0|0|0|0|0|0|0|0|0|0|0|0|0|0|0	NP_115820.2	1	4	0.43	0.86	0.43	0.86	0.43	-2.74	10		0|2|0|2	4	1	1834	SLX4_HUMAN
NFATC2IP	FmT-dVHL_ACBI1_ARID1A-KO	0|3|0|6	9	0.51	0|0|0|0|0|0|0|0|0|0|0|0|0|0|0|0|0|0|0|0|0|0|0|0|0|3|4|0	NP_116204.3	2.25	4	0.08	0.29	0.08	0.29	0.08	-8.89	1.29		0|2|0|2	4	1	419	NF2IP_HUMAN
CCDC102A	FmT-dVHL_ACBI1_ARID1A-KO	0|3|2|0	5	0.82	0|2|3|3|0|0|0|0|2|2|7|5|3|2|2|4|4|3|3|0|2|0|0|0|12|0|6|12	NP_149989.2	1.25	4	0	0	0	0	0	-41.92	0.14		0|2|2|0	4	1	550	C102A_HUMAN
DNTTIP1	FmT-dVHL_ACBI1_ARID1A-KO	0|7|4|6	17	0.11	0|0|0|0|0|0|0|0|0|0|0|0|0|0|0|0|0|0|0|0|0|0|0|0|0|2|0|0	NP_443183.1	4.25	4	0.63	0.95	0.63	0.95	0.63	-4.27	8.5	NP_277037.1|	0|3|2|2	7	1.75	329	TDIF1_HUMAN
ZC3H18	FmT-dVHL_ACBI1_ARID1A-KO	0|7|7|5	19	0.46	0|0|0|0|0|0|0|0|0|0|2|2|0|0|0|0|0|0|0|0|0|0|0|0|0|2|3|0	NP_653205.3	4.75	4	0.19	0.36	0.19	0.36	0.19	-11.09	2.11		0|4|4|2	10	2.5	953	E7ERS3_HUMAN
ZFC3H1	FmT-dVHL_ACBI1_ARID1A-KO	0|5|6|5	16	0.04	0|0|0|0|0|0|0|0|0|0|0|0|0|0|0|0|0|0|0|0|0|0|0|0|0|0|0|0	NP_659419.3	4	4	0.75	1	0.75	1	0.75	-2.74	40		0|4|4|2	10	2.5	1989	G3V1X1_HUMAN
TIPRL	FmT-dVHL_ACBI1_ARID1A-KO	0|4|0|0	4	0.89	8|7|6|5|29|39|21|24|13|13|11|11|4|7|6|8|5|5|5|2|5|0|0|0|19|10|13|19	NP_690866.1	1	4	0	0	0	0	0	-126.52	0.04		0|2|0|0	2	0.5	272	TIPRL_HUMAN
NUP155	FmT-dVHL_ACBI1_ARID1A-KO	0|4|3|3	10	0.89	9|18|14|16|0|4|12|9|10|9|13|0|0|0|0|0|0|0|2|12|10|8|7|13|12|12|14|12	NP_705618.1	2.5	4	0	0	0	0	0	-69.74	0.16	NP_006828.2|NP_000542.1|	0|4|3|2	9	2.25	1391	E9PF10_HUMAN
UBN2	FmT-dVHL_ACBI1_ARID1A-KO	0|6|0|0	6	0.58	0|0|0|0|0|0|0|0|0|0|0|0|0|0|0|0|0|0|0|0|0|0|0|0|2|3|4|2	NP_775840.3	1.5	4	0.01	0.03	0.01	0.03	0.01	-13.27	0.55		0|2|0|0	2	0.5	1347	UBN2_HUMAN
CHMP4B	FmT-dVHL_ACBI1_ARID1A-KO	0|4|6|0	10	0.78	4|4|3|4|0|0|0|0|0|2|7|4|6|3|7|6|0|5|3|0|0|0|0|0|9|4|4|9	NP_789782.1	2.5	4	0	0	0	0	0	-36.3	0.31	NP_001191786.1|NP_932343.1|NP_004597.2|	0|2|3|0	5	1.25	224	CHM4B_HUMAN
TUBB2B	FmT-dVHL_ACBI1_ARID1A-KO	0|180|180|155	515	0.89	0|0|0|0|12|0|7|0|0|0|0|230|0|215|0|209|209|0|198|22|0|19|15|15|0|188|194|0	NP_821080.1	128.75	4	0	0	0	0	0	#NAME?	0.6		0|6|6|3	15	3.75	445	TBB2B_HUMAN
E2F6	FmT-dVHL_ACBI1_ARID1A-KO	0|6|9|9	24	0.76	0|0|0|0|0|0|0|0|0|0|0|3|5|3|0|0|0|3|0|0|5|0|0|0|3|12|11|3	NP_937987.2	6	4	0	0	0	0	0	-37.26	0.73		0|2|3|4	9	2.25	281	E2F6_HUMAN
AFDN	FmT-dVHL_ACBI1_ARID1A-KO	0|2|0|2	4	0.89	28|27|20|19|40|49|35|27|14|13|33|51|53|58|45|58|50|63|54|6|6|3|0|13|70|40|33|70	NP_001193937.1	1	4	0	0	0	0	0	-292.89	0.02		0|2|0|2	4	1	1743	A8MQ02_HUMAN
TSEN34	FmT-dVHL_ACBI1_ARID1A-KO	0|4|0|0	4	0.68	2|0|0|0|0|0|0|0|0|0|3|3|4|4|0|4|0|0|2|0|0|0|0|0|0|0|0|0	NP_076980.2	1	4	0	0	0	0	0	-17.6	0.27		0|2|0|0	2	0.5	310	E7EQB3_HUMAN
NXF1	FmT-dVHL_ACBI1_ARID1A-KO	0|3|3|4	10	0.89	7|0|8|6|4|2|12|10|18|19|9|3|5|3|4|3|3|2|5|10|8|0|7|8|16|16|11|16	NP_006353.2	2.5	4	0	0	0	0	0	-77.55	0.14	NP_858058.1|NP_001123892.1|NP_003582.2|NP_000691.1|NP_001078823.1|NP_001123617.1|NP_001137260.1|NP_001164633.1|NP_003070.3|NP_055230.2|NP_056261.4|NP_060439.2|NP_060493.3|NP_060880.3|NP_064578.2|NP_056306.1|NP_277037.1|NP_004597.2|NP_055598.1|NP_005911.1|NP_059990.2|NP_054885.1|NP_001136438.1|NP_060549.4|NP_001138887.1|NP_001157742.1|NP_110420.3|	0|2|3|3	8	2	619	B4E227_HUMAN
YWHAZ	FmT-dVHL_ACBI1_ARID1A-KO	0|10|11|0	21	0.86	12|12|10|14|14|10|9|8|0|0|10|4|3|0|6|8|7|5|5|10|12|7|5|11|21|20|18|21	NP_001129171.1	5.25	4	0	0	0	0	0	-89.85	0.26	NP_003582.2|NP_000691.1|NP_001055.1|NP_001123617.1|NP_003064.2|NP_003161.2|NP_001106878.1|NP_775837.2|NP_003097.1|NP_001107593.1|NP_277021.1|NP_002296.1|NP_001420.2|NP_055758.1|NP_055940.3|NP_073567.1|	0|2|2|0	4	1	245	B0AZS6_HUMAN
PLEKHA5	FmT-dVHL_ACBI1_ARID1A-KO	0|4|0|0	4	0.89	0|4|4|0|0|0|0|0|0|3|4|58|57|57|55|49|52|59|57|0|0|0|0|0|11|5|8|11	NP_061885.2	1	4	0	0	0	0	0	-259.2	0.02	NP_001230013.1|	0|2|0|0	2	0.5	1116	A0JP02_HUMAN
PIP4K2C	FmT-dVHL_ACBI1_ARID1A-KO	0|2|0|0	2	0.57	0|0|0|0|2|0|0|0|0|0|0|0|0|0|0|0|0|0|0|0|0|0|0|0|0|2|0|0	NP_001139730.1	0.5	4	0.01	0.05	0.01	0.05	0.01	-5.73	0.5		0|2|0|0	2	0.5	421	PI42C_HUMAN
RRAS2	FmT-dVHL_ACBI1_ARID1A-KO	0|3|3|4	10	0.68	0|0|0|0|0|0|0|0|2|2|0|0|3|3|4|0|4|4|2|0|0|0|0|0|0|3|0|0	NP_001170785.1	2.5	4	0	0	0	0	0	-17.6	0.67		0|2|2|2	6	1.5	169	RRAS2_HUMAN
CLTC	FmT-dVHL_ACBI1_ARID1A-KO	0|2|0|2	4	0.89	34|36|29|40|65|58|94|88|17|25|23|0|0|0|3|0|2|2|0|23|24|21|17|30|15|18|15|15	NP_004850.1	1	4	0	0	0	0	0	-341.72	0.01	NP_003582.2|NP_002457.1|NP_065691.2|NP_006428.2|NP_001420.2|	0|2|0|2	4	1	1675	A0A087WVQ6_HUMAN
EMG1	FmT-dVHL_ACBI1_ARID1A-KO	0|4|5|5	14	0.83	5|8|10|6|6|4|6|7|0|0|2|0|0|0|0|0|0|0|0|5|6|2|3|2|8|14|14|8	NP_006322.4	3.5	4	0	0	0	0	0	-51.89	0.3		0|2|2|2	6	1.5	244	NEP1_HUMAN
DDX20	FmT-dVHL_ACBI1_ARID1A-KO	0|3|0|0	3	0.75	3|0|3|0|3|3|0|0|3|2|7|0|0|0|0|0|0|0|0|4|6|0|0|4|3|2|3|3	NP_009135.4	0.75	4	0	0	0	0	0	-24.15	0.14	NP_006828.2|NP_000335.1|	0|2|0|0	2	0.5	824	DDX20_HUMAN
NUBP2	FmT-dVHL_ACBI1_ARID1A-KO	0|2|5|5	12	0.84	5|5|6|4|3|3|4|4|13|15|11|0|0|0|4|4|5|4|0|0|4|0|0|3|9|8|7|9	NP_036357.1	3	4	0	0	0	0	0	-54.1	0.25	NP_001123617.1|NP_057604.1|	0|2|2|2	6	1.5	271	B7Z6P0_HUMAN
TAF5L	FmT-dVHL_ACBI1_ARID1A-KO	0|2|0|0	2	0.4	0|0|0|0|0|0|0|0|0|0|0|0|0|0|0|0|0|0|0|0|0|0|0|0|0|0|0|0	NP_055224.1	0.5	4	0.21	0.86	0.21	0.86	0.21	-2.74	5		0|2|0|0	2	0.5	589	TAF5L_HUMAN
XPO7	FmT-dVHL_ACBI1_ARID1A-KO	0|3|3|0	6	0.89	5|4|6|5|2|0|5|5|8|10|9|3|2|4|5|5|0|4|5|0|0|0|0|3|6|10|9|6	NP_055839.3	1.5	4	0	0	0	0	0	-42.99	0.16		0|2|2|0	4	1	1087	E7ESC6_HUMAN
CENPF	FmT-dVHL_ACBI1_ARID1A-KO	0|3|0|0	3	0.51	0|0|0|0|0|0|0|0|0|0|0|0|0|0|0|0|0|0|0|0|0|0|0|0|0|3|0|0	NP_057427.3	0.75	4	0.08	0.32	0.08	0.32	0.08	-5.32	1		0|3|0|0	3	0.75	3114	CENPF_HUMAN
LRRC47	FmT-dVHL_ACBI1_ARID1A-KO	0|3|0|4	7	0.83	5|6|8|6|6|6|6|7|0|0|6|0|0|0|0|0|0|0|0|0|0|0|3|0|3|17|9|3	NP_065761.1	1.75	4	0	0	0	0	0	-46.07	0.17	NP_006828.2|NP_001191229.1|NP_006824.2|NP_054885.1|	0|3|0|2	5	1.25	583	LRC47_HUMAN
NT5DC2	FmT-dVHL_ACBI1_ARID1A-KO	0|2|0|0	2	0.89	2|0|0|0|0|2|9|13|14|9|7|4|4|4|6|4|6|7|2|8|8|13|15|14|48|44|43|48	NP_075059.1	0.5	4	0	0	0	0	0	-205.32	0.01		0|2|0|0	2	0.5	520	NT5D2_HUMAN
GNL3L	FmT-dVHL_ACBI1_ARID1A-KO	0|3|2|4	9	0.81	0|0|0|0|0|0|0|0|0|0|0|0|0|0|0|0|0|0|0|3|0|0|0|0|0|17|15|0	NP_001171748.1	2.25	4	0	0	0	0	0	-38.78	0.26		0|2|2|2	6	1.5	582	GNL3L_HUMAN
GTF2E1	FmT-dVHL_ACBI1_ARID1A-KO	0|5|6|8	19	0.66	0|0|0|2|0|0|0|0|0|0|0|0|0|3|0|7|4|0|0|0|0|0|0|0|3|2|5|3	NP_005504.2	4.75	4	0	0	0	0	0	-21.98	1	NP_004597.2|NP_004255.2|	0|3|2|5	10	2.5	439	T2EA_HUMAN
LRRC41	FmT-dVHL_ACBI1_ARID1A-KO	0|2|0|0	2	0.7	0|2|3|0|0|0|2|2|3|3|0|0|0|0|0|0|0|0|0|0|0|0|0|0|0|4|3|0	NP_006360.3	0.5	4	0	0	0	0	0	-15.4	0.15	NP_001191786.1|NP_065691.2|	0|2|0|0	2	0.5	812	A0A0C4DH00_HUMAN
ASXL1	FmT-dVHL_ACBI1_ARID1A-KO	0|2|0|0	2	0.4	0|0|0|0|0|0|0|0|0|0|0|0|0|0|0|0|0|0|0|0|0|0|0|0|0|0|0|0	NP_056153.2	0.5	4	0.21	0.86	0.21	0.86	0.21	-2.74	5		0|2|0|0	2	0.5	1541	A0A2R8Y5U1_HUMAN
PRR12	FmT-dVHL_ACBI1_ARID1A-KO	0|12|13|10	35	0.07	0|0|0|0|0|0|0|0|3|0|0|0|0|0|0|0|0|0|0|0|0|0|0|0|0|0|0|0	NP_065770.1	8.75	4	0.72	0.98	0.72	0.98	0.72	-5.32	11.67		0|3|5|2	10	2.5	2036	PRR12_HUMAN
POLR1E	FmT-dVHL_ACBI1_ARID1A-KO	0|2|0|0	2	0.59	0|0|0|0|0|0|0|0|0|0|0|0|0|0|0|0|0|0|0|0|0|0|0|0|0|2|3|0	NP_071935.1	0.5	4	0.01	0.03	0.01	0.03	0.01	-6.74	0.4		0|2|0|0	2	0.5	419	RPA49_HUMAN
UPF3B	FmT-dVHL_ACBI1_ARID1A-KO	0|4|4|0	8	0.69	0|0|0|0|0|0|0|0|0|0|0|0|5|4|0|0|0|0|0|0|2|0|0|0|3|5|0|3	NP_075386.1	2	4	0	0	0	0	0	-19.76	0.47		0|2|2|0	4	1	470	REN3B_HUMAN
CDK11A	FmT-dVHL_ACBI1_ARID1A-KO	0|22|0|22	44	0.56	6|6|3|4|0|0|0|2|3|2|3|3|6|5|6|3|4|6|5|3|5|0|0|4|10|0|10|10	NP_277071.2	11	4	0.02	0.04	0.02	0.04	0.02	-40.74	1.22	NP_006259.1|NP_003097.1|NP_277021.1|NP_054885.1|NP_112199.2|	0|10|0|2	12	3	770	Q5QPQ9_HUMAN
CENPU	FmT-dVHL_ACBI1_ARID1A-KO	0|3|0|5	8	0.27	0|0|0|0|0|0|0|0|0|0|0|0|0|0|0|2|0|0|0|0|0|0|0|0|0|0|0|0	NP_078905.2	2	4	0.32	0.81	0.32	0.81	0.32	-4.27	4		0|2|0|2	4	1	418	Q09GN1_HUMAN
CSN2	FmT-dVHL_ACBI1_ARID1A-KO	0|12|24|0	36	0.28	0|0|0|0|0|0|0|0|0|0|0|0|0|0|0|0|0|0|0|0|0|0|0|14|0|0|0|0	NP_851351.1	9	4	0.29	0.8	0.29	0.8	0.29	-15.42	2.57		0|2|2|0	4	1	224	CASB_BOVIN
ZNF445	FmT-dVHL_ACBI1_ARID1A-KO	0|3|0|0	3	0.35	0|0|0|0|0|0|0|0|0|0|0|0|0|0|0|0|0|0|0|0|0|0|0|0|0|0|0|0	NP_852466.1	0.75	4	0.24	0.97	0.24	0.97	0.24	-2.74	7.5		0|2|0|0	2	0.5	1031	ZN445_HUMAN
GON4L	FmT-dVHL_ACBI1_ARID1A-KO	0|7|0|8	15	0.27	0|0|0|0|0|0|0|0|0|0|0|0|0|0|0|0|0|0|0|0|2|0|0|0|0|0|4|0	NP_001032622.1	3.75	4	0.3	0.66	0.3	0.66	0.3	-7.76	2.5		0|4|0|5	9	2.25	2240	A4PB68_HUMAN
MORC4	FmT-dVHL_ACBI1_ARID1A-KO	0|3|0|0	3	0.35	0|0|0|0|0|0|0|0|0|0|0|0|0|0|0|0|0|0|0|0|0|0|0|0|0|0|0|0	NP_001078823.1	0.75	4	0.24	0.97	0.24	0.97	0.24	-2.74	7.5		0|2|0|0	2	0.5	900	MORC4_HUMAN
TSFM	FmT-dVHL_ACBI1_ARID1A-KO	0|2|0|0	2	0.89	5|8|8|5|0|0|5|5|14|15|6|3|0|0|0|3|0|3|0|7|4|3|4|0|6|16|10|6	NP_005717.3	0.5	4	0	0	0	0	0	-61.93	0.04		0|2|0|0	2	0.5	325	EFTS_HUMAN
PSMD4	FmT-dVHL_ACBI1_ARID1A-KO	0|2|0|0	2	0.89	3|3|0|0|4|4|8|9|7|4|4|0|0|0|0|0|0|0|0|2|2|3|0|2|0|2|0|0	NP_002801.1	0.5	4	0	0	0	0	0	-31.87	0.07	NP_003582.2|NP_001191786.1|NP_444295.1|NP_006145.2|	0|2|0|0	2	0.5	377	PSMD4_HUMAN
RAB3IL1	FmT-dVHL_ACBI1_ARID1A-KO	0|3|5|6	14	0.85	0|0|0|0|0|0|0|0|0|0|0|11|14|17|13|16|14|12|13|0|0|0|0|0|0|0|0|0	NP_037533.2	3.5	4	0	0	0	0	0	-68.62	0.23		0|2|3|3	8	2	382	R3GEF_HUMAN
ZNF598	FmT-dVHL_ACBI1_ARID1A-KO	0|2|0|0	2	0.89	8|9|8|7|3|0|0|2|5|6|11|0|3|0|0|2|0|3|3|0|4|3|3|6|13|9|9|13	NP_835461.1	0.5	4	0	0	0	0	0	-51.89	0.04		0|2|0|0	2	0.5	904	ZN598_HUMAN
UIMC1	FmT-dVHL_ACBI1_ARID1A-KO	0|3|0|0	3	0.66	0|0|0|0|0|0|0|0|0|0|0|0|0|0|0|0|0|0|0|0|0|0|0|0|2|3|4|2	NP_001186226.1	0.75	4	0	0	0	0	0	-13.27	0.27	NP_001157742.1|	0|2|0|0	2	0.5	719	UIMC1_HUMAN
PCMT1	FmT-dVHL_ACBI1_ARID1A-KO	0|4|0|0	4	0.89	16|11|13|19|28|31|17|14|8|13|9|0|4|3|2|2|0|4|4|19|13|21|15|17|9|10|8|9	NP_005380.2	1	4	0	0	0	0	0	-111.1	0.04	NP_003582.2|NP_000542.1|NP_001055.1|	0|2|0|0	2	0.5	285	A0A0A0MRJ6_HUMAN
PDIA3	FmT-dVHL_ACBI1_ARID1A-KO	0|3|0|0	3	0.8	0|4|4|4|2|0|10|10|4|5|4|0|0|0|0|2|0|0|0|4|4|3|0|4|0|0|0|0	NP_005304.3	0.75	4	0	0	0	0	0	-32.93	0.1		0|3|0|0	3	0.75	505	PDIA3_HUMAN
CCNL2	FmT-dVHL_ACBI1_ARID1A-KO	0|3|0|0	3	0.35	0|0|0|0|0|0|0|0|0|0|0|0|0|0|0|0|0|0|0|0|0|0|0|0|0|0|0|0	NP_112199.2	0.75	4	0.24	0.97	0.24	0.97	0.24	-2.74	7.5		0|2|0|0	2	0.5	520	CCNL2_HUMAN
DYNLL2	FmT-dVHL_ACBI1_ARID1A-KO	0|4|3|2	9	0.74	6|5|3|6|0|0|0|2|0|3|3|0|0|0|0|0|0|0|0|3|4|0|0|0|0|0|0|0	NP_542408.1	2.25	4	0	0	0	0	0	-24.15	0.43		0|2|2|2	6	1.5	89	DYL2_HUMAN
FERMT2	FmT-dVHL_ACBI1_ARID1A-KO	0|3|0|0	3	0.89	14|6|10|7|7|6|2|3|8|5|18|13|19|19|16|15|14|20|15|3|8|0|0|8|25|9|5|25	NP_001128471.1	0.75	4	0	0	0	0	0	-99.93	0.03	NP_003097.1|	0|2|0|0	2	0.5	687	FERM2_HUMAN
IQGAP1	FmT-dVHL_ACBI1_ARID1A-KO	0|2|0|0	2	0.89	7|7|6|3|9|5|16|13|6|3|2|11|7|8|8|4|5|5|4|4|3|2|0|3|9|5|6|9	NP_003861.1	0.5	4	0	0	0	0	0	-55.23	0.04	NP_055598.1|NP_056364.1|	0|2|0|0	2	0.5	1657	IQGA1_HUMAN
ZC3H4	FmT-dVHL_ACBI1_ARID1A-KO	0|10|8|11	29	0.85	0|0|0|0|6|7|0|7|0|0|0|0|0|0|0|0|0|0|0|0|0|0|0|0|16|22|20|16	NP_055983.1	7.25	4	0	0	0	0	0	-83.15	0.39		0|2|2|2	6	1.5	1303	ZC3H4_HUMAN
SENP6	FmT-dVHL_ACBI1_ARID1A-KO	0|3|5|3	11	0.5	2|0|0|0|0|0|0|0|0|0|0|0|0|0|0|0|0|0|0|0|0|0|0|0|0|0|4|0	NP_056386.2	2.75	4	0.09	0.26	0.09	0.26	0.09	-7.76	1.83	NP_001193762.1|	0|2|3|2	7	1.75	1112	F8W6D9_HUMAN
RAB1A	FmT-dVHL_ACBI1_ARID1A-KO	0|31|27|0	58	0.86	0|0|0|0|5|0|0|0|11|7|12|30|26|25|24|32|27|0|27|6|9|0|0|0|14|0|24|14	NP_004152.1	14.5	4	0	0	0	0	0	-130.16	0.5		0|2|4|0	6	1.5	205	RAB1A_HUMAN
MED26	FmT-dVHL_ACBI1_ARID1A-KO	0|2|0|4	6	0.4	0|0|0|0|0|0|0|0|0|0|0|0|0|0|0|0|0|0|0|0|0|0|0|0|0|2|0|0	NP_004822.2	1.5	4	0.23	0.66	0.23	0.66	0.23	-4.27	3	NP_008882.2|NP_004597.2|NP_004255.2|NP_054885.1|NP_004259.3|NP_001001683.1|	0|2|0|2	4	1	600	MED26_HUMAN
ACTR2	FmT-dVHL_ACBI1_ARID1A-KO	0|3|3|0	6	0.89	2|0|0|3|13|11|4|4|6|7|5|5|5|6|8|9|6|3|5|4|0|0|0|0|5|0|2|5	NP_005713.1	1.5	4	0	0	0	0	0	-46.32	0.15	NP_858058.1|NP_001229786.1|	0|2|2|0	4	1	394	F5H6T1_HUMAN
NFIX	FmT-dVHL_ACBI1_ARID1A-KO	0|4|0|0	4	0.32	0|0|0|0|0|0|0|0|0|0|0|0|0|0|0|0|0|0|0|0|0|0|0|0|0|0|0|0	NP_001257972.1	1	4	0.25	1	0.25	1	0.25	-2.74	10		0|2|0|0	2	0.5	510	B4DHW2_HUMAN
PLOD1	FmT-dVHL_ACBI1_ARID1A-KO	0|2|0|0	2	0.89	2|4|6|5|0|0|10|11|0|0|4|3|3|0|0|4|3|2|0|4|7|7|6|7|0|0|0|0	NP_000293.2	0.5	4	0	0	0	0	0	-39.66	0.06	NP_006828.2|NP_003582.2|NP_065691.2|	0|2|0|0	2	0.5	727	PLOD1_HUMAN
ATXN10	FmT-dVHL_ACBI1_ARID1A-KO	0|3|5|0	8	0.89	14|12|14|13|0|0|6|4|13|16|20|13|11|12|10|11|11|9|12|3|0|2|0|2|17|13|12|17	NP_001161093.1	2	4	0	0	0	0	0	-78.68	0.11		0|2|2|0	4	1	411	ATX10_HUMAN
ZBTB1	FmT-dVHL_ACBI1_ARID1A-KO	0|2|0|0	2	0.4	0|0|0|0|0|0|0|0|0|0|0|0|0|0|0|0|0|0|0|0|0|0|0|0|0|0|0|0	NP_001116801.1	0.5	4	0.21	0.86	0.21	0.86	0.21	-2.74	5		0|2|0|0	2	0.5	713	ZBTB1_HUMAN
SNX2	FmT-dVHL_ACBI1_ARID1A-KO	0|5|0|0	5	0.89	7|4|3|5|0|3|8|8|10|11|0|7|8|7|10|7|9|7|7|0|0|0|0|0|10|0|0|10	NP_003091.2	1.25	4	0	0	0	0	0	-46.32	0.12		0|2|0|0	2	0.5	519	SNX2_HUMAN
NCOA1	FmT-dVHL_ACBI1_ARID1A-KO	0|3|0|0	3	0.59	0|0|0|0|0|0|0|0|3|4|0|0|0|0|0|0|0|0|0|0|0|0|0|0|0|0|0|0	NP_003734.3	0.75	4	0.01	0.02	0.01	0.02	0.01	-8.89	0.43	NP_068780.2|NP_002948.1|NP_001420.2|	0|2|0|0	2	0.5	1441	NCOA1_HUMAN
RSRC1	FmT-dVHL_ACBI1_ARID1A-KO	0|2|0|0	2	0.4	0|0|0|0|0|0|0|0|0|0|0|0|0|0|0|0|0|0|0|0|0|0|0|0|0|0|0|0	NP_057709.2	0.5	4	0.21	0.86	0.21	0.86	0.21	-2.74	5		0|2|0|0	2	0.5	334	RSRC1_HUMAN
MIS18BP1	FmT-dVHL_ACBI1_ARID1A-KO	0|3|3|0	6	0.18	0|0|0|0|0|0|0|0|0|0|0|0|0|0|0|0|0|0|0|0|0|0|0|0|0|0|0|0	NP_060823.3	1.5	4	0.49	0.97	0.49	0.97	0.49	-2.74	15		0|2|3|0	5	1.25	1132	G5E9K5_HUMAN
EIF3G	FmT-dVHL_ACBI1_ARID1A-KO	0|2|0|0	2	0.89	5|7|5|3|9|6|6|4|5|6|6|0|0|2|0|0|0|2|2|2|5|4|3|6|9|11|7|9	NP_003746.2	0.5	4	0	0	0	0	0	-42.99	0.05	NP_000335.1|	0|2|0|0	2	0.5	320	EIF3G_HUMAN
SLC25A1	FmT-dVHL_ACBI1_ARID1A-KO	0|2|4|3	9	0.89	9|12|7|6|0|0|8|7|8|8|10|0|0|0|0|0|0|2|0|5|4|4|6|4|10|8|6|10	NP_005975.1	2.25	4	0	0	0	0	0	-47.44	0.21		0|2|2|2	6	1.5	311	B4DP62_HUMAN
KIN	FmT-dVHL_ACBI1_ARID1A-KO	0|2|0|2	4	0.83	0|2|0|2|0|0|0|0|0|0|0|0|0|0|0|0|0|0|0|3|3|0|0|0|6|11|14|6	NP_036443.1	1	4	0	0	0	0	0	-41.72	0.11		0|2|0|2	4	1	393	KIN17_HUMAN
PFDN1	FmT-dVHL_ACBI1_ARID1A-KO	0|2|3|4	9	0.62	0|0|0|0|3|3|0|0|0|0|0|0|0|0|0|0|0|0|0|0|0|0|0|0|2|0|0|2	NP_002613.2	2.25	4	0	0	0	0	0	-12.19	0.9	NP_001229786.1|	0|2|3|3	8	2	122	PFD1_HUMAN
TWF2	FmT-dVHL_ACBI1_ARID1A-KO	0|3|0|0	3	0.81	0|0|4|3|0|0|0|0|3|3|4|9|7|5|5|8|2|6|10|0|0|0|0|0|4|3|0|4	NP_009215.1	0.75	4	0	0	0	0	0	-38.54	0.09		0|2|0|0	2	0.5	349	TWF2_HUMAN
CANX	FmT-dVHL_ACBI1_ARID1A-KO	0|2|5|8	15	0.89	14|18|11|12|11|13|18|20|15|16|20|6|6|5|3|8|8|5|3|10|15|23|27|24|16|24|23|16	NP_001737.1	3.75	4	0	0	0	0	0	-110.01	0.15	NP_002290.2|	0|2|2|2	6	1.5	592	CALX_HUMAN
RAD54B	FmT-dVHL_ACBI1_ARID1A-KO	0|2|7|0	9	0.2	0|0|0|0|0|0|0|0|0|0|0|0|0|0|0|0|0|0|0|0|0|0|0|0|0|0|0|0	NP_001192192.1	2.25	4	0.46	1	0.46	1	0.46	-2.74	22.5	NP_001157742.1|	0|2|3|0	5	1.25	726	RA54B_HUMAN
TRMT1L	FmT-dVHL_ACBI1_ARID1A-KO	0|4|2|0	6	0.89	0|0|0|0|0|0|6|6|0|5|5|0|0|0|0|3|0|0|0|0|0|0|0|0|20|26|27|20	NP_001189352.1	1.5	4	0	0	0	0	0	-104.4	0.06		0|2|2|0	4	1	577	TRM1L_HUMAN
SSBP1	FmT-dVHL_ACBI1_ARID1A-KO	0|4|0|2	6	0.86	0|0|0|0|0|2|0|0|6|4|0|0|0|0|0|0|0|0|0|7|11|22|17|16|3|4|0|3	NP_001243439.1	1.5	4	0	0	0	0	0	-74.21	0.09		0|2|0|2	4	1	148	SSBP_HUMAN
EIF3L	FmT-dVHL_ACBI1_ARID1A-KO	0|3|4|4	11	0.89	10|8|10|8|6|7|6|10|6|5|7|8|7|11|10|6|9|8|8|6|5|2|4|5|16|10|12|16	NP_001229852.1	2.75	4	0	0	0	0	0	-61.93	0.2		0|2|2|2	6	1.5	516	B0QY89_HUMAN
BRD8	FmT-dVHL_ACBI1_ARID1A-KO	0|2|3|0	5	0.21	0|0|0|0|0|0|0|0|0|0|0|0|0|0|0|0|0|0|0|0|0|0|0|0|0|0|0|0	NP_001157798.1	1.25	4	0.46	0.97	0.46	0.97	0.46	-2.74	12.5		0|2|2|0	4	1	866	B5MCW3_HUMAN
SEPTIN8	FmT-dVHL_ACBI1_ARID1A-KO	0|6|0|0	6	0.48	0|0|0|0|0|0|0|0|0|0|0|0|3|2|0|0|0|0|0|0|0|0|0|0|0|0|0|0	NP_001092281.1	1.5	4	0.14	0.57	0.14	0.57	0.14	-6.74	1.2	NP_001137260.1|	0|2|0|0	2	0.5	483	A6NFQ9_HUMAN
PKHD1L1	FmT-dVHL_ACBI1_ARID1A-KO	0|7|0|0	7	0.3	0|0|0|0|0|0|0|0|0|0|0|0|0|0|0|0|0|0|0|0|0|0|0|0|0|0|0|0	NP_803875.2	1.75	4	0.25	1	0.25	1	0.25	-2.74	17.5		0|3|0|0	3	0.75	4243	PKHL1_HUMAN
UTY	FmT-dVHL_ACBI1_ARID1A-KO	0|7|0|5	12	0.15	0|0|0|0|0|0|0|0|0|0|0|0|0|0|0|0|0|0|0|0|0|0|0|0|0|0|0|0	NP_001245178.1	3	4	0.5	1	0.5	1	0.5	-2.74	30		0|2|0|2	4	1	1444	A0A087X0Y2_HUMAN
PAK1IP1	FmT-dVHL_ACBI1_ARID1A-KO	0|2|0|0	2	0.57	0|0|0|0|0|0|0|0|0|0|0|0|0|0|0|0|0|0|0|0|2|0|0|0|0|2|0|0	NP_060376.2	0.5	4	0.01	0.05	0.01	0.05	0.01	-5.73	0.5		0|2|0|0	2	0.5	392	PK1IP_HUMAN
RCN2	FmT-dVHL_ACBI1_ARID1A-KO	0|2|0|0	2	0.68	0|0|0|0|0|0|0|0|0|2|0|2|0|3|3|0|0|3|2|0|0|0|0|0|0|0|0|0	NP_002893.1	0.5	4	0	0	0	0	0	-13.27	0.18		0|2|0|0	2	0.5	317	RCN2_HUMAN
RAB3GAP2	FmT-dVHL_ACBI1_ARID1A-KO	0|2|0|0	2	0.89	9|7|5|2|0|0|0|0|5|6|8|24|25|28|26|28|24|31|23|0|0|0|0|4|52|29|24|52	NP_036546.2	0.5	4	0	0	0	0	0	-183.41	0.01		0|2|0|0	2	0.5	1393	RBGPR_HUMAN
NDUFS7	FmT-dVHL_ACBI1_ARID1A-KO	0|3|0|0	3	0.78	0|0|0|0|0|2|2|0|0|0|0|0|0|0|0|0|0|0|0|3|6|0|3|3|7|0|5|7	NP_077718.3	0.75	4	0	0	0	0	0	-28.57	0.12		0|2|0|0	2	0.5	213	F5H5N1_HUMAN
GPS2	FmT-dVHL_ACBI1_ARID1A-KO	0|2|0|0	2	0.57	0|0|0|0|0|0|0|0|0|2|0|0|0|0|0|0|0|0|0|0|0|0|0|0|0|0|2|0	NP_004480.1	0.5	4	0.01	0.05	0.01	0.05	0.01	-5.73	0.5	NP_001420.2|NP_001138887.1|NP_835224.3|	0|2|0|0	2	0.5	327	GPS2_HUMAN
ISL2	FmT-dVHL_ACBI1_ARID1A-KO	0|2|0|0	2	0.4	0|0|0|0|0|0|0|0|0|0|0|0|0|0|0|0|0|0|0|0|0|0|0|0|0|0|0|0	NP_665804.1	0.5	4	0.21	0.86	0.21	0.86	0.21	-2.74	5		0|2|0|0	2	0.5	359	ISL2_HUMAN
TEAD1	FmT-dVHL_ACBI1_ARID1A-KO	0|2|0|0	2	0.4	0|0|0|0|0|0|0|0|0|0|0|0|0|0|0|0|0|0|0|0|0|0|0|0|0|0|0|0	NP_068780.2	0.5	4	0.21	0.86	0.21	0.86	0.21	-2.74	5	NP_003097.1|NP_001157742.1|	0|2|0|0	2	0.5	426	TEAD1_HUMAN
GLO1	FmT-dVHL_ACBI1_ARID1A-KO	0|3|0|3	6	0.89	8|9|6|10|0|0|0|0|4|0|9|0|0|0|0|0|0|0|0|3|4|0|0|2|16|16|12|16	NP_006699.2	1.5	4	0	0	0	0	0	-67.49	0.1	NP_001055.1|	0|2|0|2	4	1	184	LGUL_HUMAN
ZZEF1	FmT-dVHL_ACBI1_ARID1A-KO	0|4|0|0	4	0.47	0|0|0|0|2|0|0|0|0|0|0|0|0|0|0|0|0|0|0|0|0|0|0|0|0|0|0|0	NP_055928.3	1	4	0.17	0.66	0.17	0.66	0.17	-4.27	2		0|2|0|0	2	0.5	2961	ZZEF1_HUMAN
PRPSAP2	FmT-dVHL_ACBI1_ARID1A-KO	0|2|0|3	5	0.78	3|4|0|4|0|2|7|7|5|4|7|3|4|5|4|0|0|4|3|0|0|3|0|3|0|3|3|0	NP_001230871.1	1.25	4	0	0	0	0	0	-29.68	0.19	NP_006828.2|NP_065691.2|	0|2|0|2	4	1	283	KPRB_HUMAN
OCRL	FmT-dVHL_ACBI1_ARID1A-KO	0|2|0|0	2	0.89	27|25|27|28|0|4|0|0|18|14|28|27|27|25|26|21|21|28|30|4|4|0|2|3|43|20|30|43	NP_000267.2	0.5	4	0	0	0	0	0	-163.7	0.01	NP_057604.1|	0|2|0|0	2	0.5	901	OCRL_HUMAN
KAT14	FmT-dVHL_ACBI1_ARID1A-KO	0|3|3|0	6	0.4	0|0|0|0|0|0|0|0|0|0|0|0|0|0|0|0|0|2|0|0|0|0|0|0|0|0|0|0	NP_065397.3	1.5	4	0.23	0.46	0.23	0.46	0.23	-4.27	3		0|2|2|0	4	1	782	CSR2B_HUMAN
AGAP1	FmT-dVHL_ACBI1_ARID1A-KO	0|2|2|0	4	0.23	0|0|0|0|0|0|0|0|0|0|0|0|0|0|0|0|0|0|0|0|0|0|0|0|0|0|0|0	NP_001032208.1	1	4	0.43	0.86	0.43	0.86	0.43	-2.74	10		0|2|2|0	4	1	857	AGAP1_HUMAN
WDR75	FmT-dVHL_ACBI1_ARID1A-KO	0|2|3|0	5	0.77	0|0|0|0|0|0|0|2|0|0|2|0|0|0|0|0|0|0|0|8|8|0|0|0|0|3|5|0	NP_115544.1	1.25	4	0	0	0	0	0	-27.44	0.21		0|2|3|0	5	1.25	830	WDR75_HUMAN
WDR35	FmT-dVHL_ACBI1_ARID1A-KO	0|3|0|0	3	0.35	0|0|0|0|0|0|0|0|0|0|0|0|0|0|0|0|0|0|0|0|0|0|0|0|0|0|0|0	NP_001006658.1	0.75	4	0.24	0.97	0.24	0.97	0.24	-2.74	7.5		0|2|0|0	2	0.5	1181	WDR35_HUMAN
ZNF8	FmT-dVHL_ACBI1_ARID1A-KO	0|3|6|4	13	0.68	0|0|0|0|0|0|0|0|0|0|0|3|6|0|2|0|0|3|0|0|0|0|0|0|0|3|6|0	NP_066575.2	3.25	4	0	0	0	0	0	-20.87	0.72		0|2|2|3	7	1.75	575	ZNF8_HUMAN
YJU2	FmT-dVHL_ACBI1_ARID1A-KO	0|3|2|2	7	0.39	0|0|0|0|0|0|0|0|0|0|0|0|0|0|0|0|0|0|0|0|0|0|0|0|0|2|0|0	NP_060544.2	1.75	4	0.24	0.46	0.24	0.46	0.24	-4.27	3.5		0|2|2|2	6	1.5	323	YJU2_HUMAN
SEC16A	FmT-dVHL_ACBI1_ARID1A-KO	0|3|0|0	3	0.89	6|0|5|5|0|0|0|2|27|17|11|3|5|4|3|2|2|2|4|18|16|2|0|8|20|13|14|20	NP_055681.1	0.75	4	0	0	0	0	0	-95.45	0.04	NP_054831.2|NP_115597.3|NP_003097.1|NP_001091970.1|	0|3|0|0	3	0.75	2357	A0A0C4DH09_HUMAN
OR56A3	FmT-dVHL_ACBI1_ARID1A-KO	0|2|0|0	2	0.4	0|0|0|0|0|0|0|0|0|0|0|0|0|0|0|0|0|0|0|0|0|0|0|0|0|0|0|0	NP_001003443.2	0.5	4	0.21	0.86	0.21	0.86	0.21	-2.74	5		0|2|0|0	2	0.5	315	O56A3_HUMAN
HSPA6	FmT-dVHL_ACBI1_ARID1A-KO	0|35|0|28	63	0.88	0|0|15|0|20|17|20|15|0|0|2|0|0|0|0|0|0|0|0|10|16|0|0|0|61|53|58|61	NP_002146.2	15.75	4	0	0	0	0	0	-261.44	0.27		0|2|0|2	4	1	643	HSP76_HUMAN
CDC27	FmT-dVHL_ACBI1_ARID1A-KO	0|3|4|6	13	0.85	3|0|2|3|4|3|0|2|5|3|6|3|2|0|0|2|0|2|0|3|3|0|2|0|18|13|10|18	NP_001247.3	3.25	4	0	0	0	0	0	-66.46	0.22	NP_001129036.1|NP_008882.2|	0|3|2|5	10	2.5	824	G5EA36_HUMAN
PQBP1	FmT-dVHL_ACBI1_ARID1A-KO	0|3|3|0	6	0.18	0|0|0|0|0|0|0|0|0|0|0|0|0|0|0|0|0|0|0|0|0|0|0|0|0|0|0|0	NP_001027553.1	1.5	4	0.49	0.97	0.49	0.97	0.49	-2.74	15		0|2|3|0	5	1.25	265	PQBP1_HUMAN
LOC100996820	FmT-dVHL_ACBI1_ARID1A-KO	0|15|0|0	15	0.3	0|0|0|0|0|0|0|0|0|0|0|0|0|0|0|0|0|0|0|0|0|0|0|0|0|0|0|0	XP_003846703.1	3.75	4	0.25	1	0.25	1	0.25	-2.74	37.5		0|2|0|0	2	0.5	347
COL5A1	FmT-dVHL_ACBI1_ARID1A-KO	0|2|0|0	2	0.4	0|0|0|0|0|0|0|0|0|0|0|0|0|0|0|0|0|0|0|0|0|0|0|0|0|0|0|0	NP_000084.3	0.5	4	0.21	0.86	0.21	0.86	0.21	-2.74	5		0|2|0|0	2	0.5	1838	CO5A1_HUMAN
CFAP69	FmT-dVHL_ACBI1_ARID1A-KO	0|3|0|0	3	0.35	0|0|0|0|0|0|0|0|0|0|0|0|0|0|0|0|0|0|0|0|0|0|0|0|0|0|0|0	NP_001034795.2	0.75	4	0.24	0.97	0.24	0.97	0.24	-2.74	7.5		0|2|0|0	2	0.5	941	CFA69_HUMAN
UNC45A	FmT-dVHL_ACBI1_ARID1A-KO	0|2|0|0	2	0.89	6|7|3|0|2|0|2|4|4|3|6|16|14|13|14|11|13|11|9|0|0|0|0|2|18|7|4|18	NP_061141.2	0.5	4	0	0	0	0	0	-74.21	0.03		0|2|0|0	2	0.5	944	UN45A_HUMAN
CSTB	FmT-dVHL_ACBI1_ARID1A-KO	0|0|4|0	4	0.89	9|10|8|7|26|27|13|13|7|6|11|0|0|3|3|0|0|0|2|15|15|12|18|12|8|8|12|8	NP_000091.1	1	4	0	0	0	0	0	-96.44	0.05	NP_000542.1|NP_065691.2|	0|0|3|0	3	0.75	98	CYTB_HUMAN
KRT18	FmT-dVHL_ACBI1_ARID1A-KO	0|0|4|3	7	0.89	17|12|14|12|49|41|29|26|51|47|22|0|0|0|0|0|0|0|0|27|26|7|8|15|27|12|16|27	NP_954657.1	1.75	4	0	0	0	0	0	-210.92	0.04	NP_003067.3|NP_056981.2|NP_001420.2|	0|0|2|2	4	1	430	K1C18_HUMAN
AHCY	FmT-dVHL_ACBI1_ARID1A-KO	0|0|3|2	5	0.89	13|16|8|12|41|43|8|12|17|12|18|6|6|6|6|4|5|8|5|23|22|9|15|16|17|12|11|17	NP_000678.1	1.25	4	0	0	0	0	0	-144.16	0.04		0|0|2|2	4	1	432	SAHH_HUMAN
GSTP1	FmT-dVHL_ACBI1_ARID1A-KO	0|0|3|3	6	0.67	0|0|0|0|0|5|0|0|0|0|0|2|3|0|2|3|2|0|0|0|0|0|0|0|0|0|0|0	NP_000843.1	1.5	4	0	0	0	0	0	-15.4	0.46		0|0|2|2	4	1	210	GSTP1_HUMAN
RPS10	FmT-dVHL_ACBI1_ARID1A-KO	0|0|2|0	2	0.89	13|12|16|15|15|10|15|16|0|0|0|0|0|0|3|0|0|0|3|18|15|14|16|18|9|19|17|9	NP_001190174.1	0.5	4	0	0	0	0	0	-80.9	0.03	NP_067064.2|NP_065691.2|	0|0|2|0	2	0.5	165	RS10_HUMAN
HMCES	FmT-dVHL_ACBI1_ARID1A-KO	0|0|5|2	7	0.77	2|0|3|6|0|0|0|0|2|0|4|2|4|2|4|0|3|0|0|0|0|0|0|0|6|8|7|6	NP_064572.2	1.75	4	0	0	0	0	0	-30.79	0.26	NP_006145.2|	0|0|4|2	6	1.5	354	E7EMP6_HUMAN
RPS6KA1	FmT-dVHL_ACBI1_ARID1A-KO	0|0|4|4	8	0.89	11|9|3|6|0|0|2|0|6|11|6|10|8|8|7|6|6|6|6|2|0|0|0|0|11|0|0|11	NP_002944.2	2	4	0	0	0	0	0	-49.64	0.18	NP_001073315.1|	0|0|2|2	4	1	735	KS6A1_HUMAN
FOXP4	FmT-dVHL_ACBI1_ARID1A-KO	0|0|3|0	3	0.35	0|0|0|0|0|0|0|0|0|0|0|0|0|0|0|0|0|0|0|0|0|0|0|0|0|0|0|0	NP_001012426.1	0.75	4	0.24	0.97	0.24	0.97	0.24	-2.74	7.5		0|0|3|0	3	0.75	680	FOXP4_HUMAN
SEC61G	FmT-dVHL_ACBI1_ARID1A-KO	0|0|4|0	4	0.81	0|4|0|0|0|0|7|0|0|0|0|0|0|0|0|0|0|0|0|7|0|11|0|10|0|0|0|0	NP_001012474.1	1	4	0	0	0	0	0	-39.66	0.11		0|0|2|0	2	0.5	68	SC61G_HUMAN
SLTM	FmT-dVHL_ACBI1_ARID1A-KO	0|0|3|0	3	0.75	0|0|0|0|5|4|3|3|0|0|0|3|3|0|3|4|3|0|5|0|0|0|0|3|0|5|5|0	NP_001013865.1	0.75	4	0	0	0	0	0	-23.03	0.15		0|0|3|0	3	0.75	1016	SLTM_HUMAN
USP1	FmT-dVHL_ACBI1_ARID1A-KO	0|0|3|3	6	0.53	0|0|0|0|0|0|0|0|0|0|0|0|0|0|0|0|0|0|0|0|0|0|0|0|0|2|3|0	NP_001017415.1	1.5	4	0.05	0.09	0.05	0.09	0.05	-6.74	1.2		0|0|2|3	5	1.25	785	UBP1_HUMAN
SH3PXD2B	FmT-dVHL_ACBI1_ARID1A-KO	0|0|4|6	10	0.77	0|0|0|0|0|0|0|0|0|0|0|7|7|7|8|7|5|6|5|0|0|0|0|0|2|4|0|2	NP_001017995.1	2.5	4	0	0	0	0	0	-32.99	0.34		0|0|2|4	6	1.5	911	SPD2B_HUMAN
HAX1	FmT-dVHL_ACBI1_ARID1A-KO	0|0|3|3	6	0.89	0|0|0|0|0|0|2|3|24|20|4|0|4|4|2|3|0|3|0|3|7|4|0|5|3|0|3|3	NP_001018238.1	1.5	4	0	0	0	0	0	-62.21	0.11		0|0|2|2	4	1	231	HAX1_HUMAN
GTF3C2	FmT-dVHL_ACBI1_ARID1A-KO	0|0|5|0	5	0.5	0|0|0|0|0|0|0|0|0|0|0|0|0|0|0|0|0|0|0|0|0|0|0|0|2|2|0|2	NP_001030598.1	1.25	4	0.08	0.33	0.08	0.33	0.08	-7.98	0.83	NP_001420.2|	0|0|4|0	4	1	911	TF3C2_HUMAN
FOXK1	FmT-dVHL_ACBI1_ARID1A-KO	0|0|2|3	5	0.56	0|0|0|0|0|0|0|0|4|0|0|0|0|0|0|0|0|0|0|0|0|0|0|0|0|0|2|0	NP_001032242.1	1.25	4	0.02	0.05	0.02	0.05	0.02	-7.76	0.83		0|0|2|3	5	1.25	733	FOXK1_HUMAN
PPAN	FmT-dVHL_ACBI1_ARID1A-KO	0|0|3|3	6	0.84	0|0|0|0|0|0|0|0|0|0|0|0|0|0|0|0|0|0|0|0|0|0|0|0|5|19|20|5	NP_001035754.1	1.5	4	0	0	0	0	0	-54.47	0.12		0|0|2|2	4	1	794	A8MV53_HUMAN
NCBP2	FmT-dVHL_ACBI1_ARID1A-KO	0|0|2|3	5	0.58	0|0|0|0|0|0|0|0|0|0|2|0|0|0|0|0|0|0|0|0|0|0|0|0|2|0|0|2	NP_001036005.1	1.25	4	0.01	0.04	0.01	0.04	0.01	-7.98	0.83	NP_115612.4|	0|0|2|2	4	1	103	B3KSB0_HUMAN
RRBP1	FmT-dVHL_ACBI1_ARID1A-KO	0|0|3|0	3	0.66	0|0|0|0|0|4|0|2|0|0|0|0|0|0|0|0|0|0|0|0|0|0|2|3|0|0|0|0	NP_001036041.1	0.75	4	0	0	0	0	0	-13.27	0.27		0|0|2|0	2	0.5	977	RRBP1_HUMAN
KDM5A	FmT-dVHL_ACBI1_ARID1A-KO	0|0|6|3	9	0.29	0|0|0|0|0|0|0|0|0|0|0|0|0|0|0|0|0|0|0|0|0|0|0|0|0|0|3|0	NP_001036068.1	2.25	4	0.26	0.72	0.26	0.72	0.26	-5.32	3		0|0|5|2	7	1.75	1690	KDM5A_HUMAN
XRN1	FmT-dVHL_ACBI1_ARID1A-KO	0|0|4|3	7	0.89	12|12|9|13|16|12|6|6|29|22|25|28|30|29|21|25|18|32|23|4|7|5|4|5|40|23|21|40	NP_001036069.1	1.75	4	0	0	0	0	0	-159.32	0.05	NP_001091896.1|NP_054885.1|	0|0|3|2	5	1.25	1693	XRN1_HUMAN
JADE3	FmT-dVHL_ACBI1_ARID1A-KO	0|0|2|0	2	0.4	0|0|0|0|0|0|0|0|0|0|0|0|0|0|0|0|0|0|0|0|0|0|0|0|0|0|0|0	NP_001070913.1	0.5	4	0.21	0.86	0.21	0.86	0.21	-2.74	5		0|0|2|0	2	0.5	823	JADE3_HUMAN
CTNND1	FmT-dVHL_ACBI1_ARID1A-KO	0|0|6|0	6	0.81	0|0|0|0|9|4|0|2|3|2|0|7|9|9|9|6|7|8|13|0|0|0|0|0|7|2|3|7	NP_001078927.1	1.5	4	0	0	0	0	0	-45.19	0.15	NP_003097.1|	0|0|3|0	3	0.75	968	CTND1_HUMAN
CCNK	FmT-dVHL_ACBI1_ARID1A-KO	0|0|5|2	7	0.71	0|0|0|0|0|0|0|0|0|0|0|0|0|0|0|2|0|0|2|0|0|0|0|0|8|0|2|8	NP_001092872.1	1.75	4	0	0	0	0	0	-22.7	0.35		0|0|4|2	6	1.5	580	CCNK_HUMAN
NCBP3	FmT-dVHL_ACBI1_ARID1A-KO	0|0|2|0	2	0.65	0|2|0|0|0|0|0|0|0|0|0|0|0|2|0|0|2|0|2|0|0|0|0|0|0|3|2|0	NP_001107590.1	0.5	4	0	0	0	0	0	-11.09	0.22	NP_057709.2|	0|0|2|0	2	0.5	620	NCBP3_HUMAN
SHTN1	FmT-dVHL_ACBI1_ARID1A-KO	0|0|3|2	5	0.89	24|23|22|14|3|4|0|0|7|12|33|12|14|9|16|14|16|10|12|49|47|11|18|26|55|27|36|55	NP_001120683.1	1.25	4	0	0	0	0	0	-231.13	0.02	NP_054885.1|NP_006145.2|	0|0|2|2	4	1	631	SHOT1_HUMAN
CDCA7L	FmT-dVHL_ACBI1_ARID1A-KO	0|0|4|2	6	0.65	0|0|0|0|0|0|0|0|0|0|0|0|0|0|2|2|0|0|0|0|0|0|0|0|0|5|3|0	NP_001120842.1	1.5	4	0	0	0	0	0	-14.27	0.5		0|0|2|2	4	1	420	CDA7L_HUMAN
FAM204A	FmT-dVHL_ACBI1_ARID1A-KO	0|0|3|0	3	0.54	0|0|0|0|0|0|0|0|0|0|0|0|0|0|0|0|0|0|0|0|0|0|0|0|0|2|2|0	NP_001128144.1	0.75	4	0.04	0.17	0.04	0.17	0.04	-5.73	0.75		0|0|2|0	2	0.5	233	Q5T374_HUMAN
HSDL1	FmT-dVHL_ACBI1_ARID1A-KO	0|0|2|0	2	0.59	0|0|0|0|0|0|0|0|0|0|0|0|0|0|0|0|0|0|0|0|0|6|0|0|0|0|0|0	NP_113651.4	0.5	4	0.01	0.02	0.01	0.02	0.01	-7.43	0.33		0|0|2|0	2	0.5	330	HSDL1_HUMAN
RPAP3	FmT-dVHL_ACBI1_ARID1A-KO	0|0|6|4	10	0.89	17|14|17|18|5|7|8|2|9|10|25|14|10|10|9|14|15|16|14|8|4|0|0|0|29|33|34|29	NP_078880.2	2.5	4	0	0	0	0	0	-140.26	0.08	NP_006145.2|	0|0|3|3	6	1.5	665	RPAP3_HUMAN
PYGL	FmT-dVHL_ACBI1_ARID1A-KO	0|0|11|10	21	0.87	6|6|7|2|0|2|7|6|44|38|15|10|13|15|15|13|11|19|15|5|6|2|0|0|11|12|12|11	NP_001157412.1	5.25	4	0	0	0	0	0	-129.3	0.18		0|0|5|6	11	2.75	813	PYGL_HUMAN
ZFHX3	FmT-dVHL_ACBI1_ARID1A-KO	0|0|3|2	5	0.21	0|0|0|0|0|0|0|0|0|0|0|0|0|0|0|0|0|0|0|0|0|0|0|0|0|0|0|0	NP_008816.3	1.25	4	0.46	0.97	0.46	0.97	0.46	-2.74	12.5		0|0|2|2	4	1	3703	ZFHX3_HUMAN
LDHB	FmT-dVHL_ACBI1_ARID1A-KO	0|0|3|4	7	0.89	7|10|5|7|4|5|8|6|13|13|10|6|7|6|5|9|5|6|5|7|7|0|4|0|5|6|5|5	NP_001167568.1	1.75	4	0	0	0	0	0	-51.89	0.15	NP_006828.2|NP_001055.1|NP_001193996.1|	0|0|2|2	4	1	334	A0A5F9ZHM4_HUMAN
BACH1	FmT-dVHL_ACBI1_ARID1A-KO	0|0|3|2	5	0.53	0|0|0|0|0|0|0|0|0|0|0|2|0|0|2|0|0|0|0|0|0|0|0|0|0|0|0|0	NP_001177.1	1.25	4	0.06	0.17	0.06	0.17	0.06	-5.73	1.25		0|0|2|2	4	1	736	BACH1_HUMAN
COG4	FmT-dVHL_ACBI1_ARID1A-KO	0|0|2|4	6	0.69	0|0|0|0|0|0|0|0|0|0|0|0|0|3|2|3|4|5|4|0|0|0|0|0|0|0|0|0	NP_001182068.1	1.5	4	0	0	0	0	0	-18.64	0.38		0|0|2|3	5	1.25	768	A0A0A0MS45_HUMAN
TPD52L2	FmT-dVHL_ACBI1_ARID1A-KO	0|0|4|4	8	0.89	0|3|5|4|3|4|2|4|6|6|8|4|6|6|5|5|4|4|6|0|0|2|2|0|11|9|8|11	NP_001230823.1	2	4	0	0	0	0	0	-44.1	0.21		0|0|2|2	4	1	152	A0A087WYR3_HUMAN
NSRP1	FmT-dVHL_ACBI1_ARID1A-KO	0|0|7|9	16	0.7	0|2|0|0|0|0|0|0|2|0|0|0|0|0|0|0|0|0|0|0|0|0|0|0|6|7|6|6	NP_115517.1	4	4	0	0	0	0	0	-28.57	0.64	NP_006145.2|	0|0|3|4	7	1.75	558	A0A024QZ33_HUMAN
SLC25A10	FmT-dVHL_ACBI1_ARID1A-KO	0|0|4|0	4	0.89	13|18|9|11|0|0|12|15|15|14|17|0|0|0|0|0|0|0|0|11|11|15|14|11|10|13|11|10	NP_036272.2	1	4	0	0	0	0	0	-73.08	0.06		0|0|2|0	2	0.5	287	F6RGN5_HUMAN
PFDN4	FmT-dVHL_ACBI1_ARID1A-KO	0|0|4|0	4	0.5	0|0|0|0|0|0|0|0|0|0|0|0|0|0|0|0|0|0|0|0|0|0|0|0|2|0|0|2	NP_002614.2	1	4	0.1	0.38	0.1	0.38	0.1	-5.73	1	NP_003852.1|	0|0|2|0	2	0.5	134	PFD4_HUMAN
PITX1	FmT-dVHL_ACBI1_ARID1A-KO	0|0|2|5	7	0.2	0|0|0|0|0|0|0|0|0|0|0|0|0|0|0|0|0|0|0|0|0|0|0|0|0|0|0|0	NP_002644.4	1.75	4	0.46	1	0.46	1	0.46	-2.74	17.5		0|0|2|2	4	1	314	PITX1_HUMAN
PSMB2	FmT-dVHL_ACBI1_ARID1A-KO	0|0|3|0	3	0.63	0|2|0|0|3|0|2|0|0|0|2|0|0|0|0|0|0|2|0|0|0|0|0|0|0|0|0|0	NP_002785.1	0.75	4	0	0	0	0	0	-11.09	0.33	NP_003061.3|NP_001034892.1|	0|0|3|0	3	0.75	201	A0A087WVV1_HUMAN
RAB6A	FmT-dVHL_ACBI1_ARID1A-KO	0|0|8|8	16	0.81	6|9|5|6|0|6|12|11|5|6|6|6|6|5|8|11|11|6|9|7|7|4|10|3|7|4|5|7	NP_002860.2	4	4	0	0	0	0	0	-50.77	0.36	NP_000542.1|	0|0|4|4	8	2	208	RAB6A_HUMAN
RING1	FmT-dVHL_ACBI1_ARID1A-KO	0|0|12|0	12	0.62	0|0|0|0|0|0|0|0|0|5|0|0|0|0|0|0|0|0|0|0|0|0|0|0|0|8|9|0	NP_002922.2	3	4	0	0	0	0	0	-24.87	0.55	NP_003330.1|NP_110420.3|	0|0|2|0	2	0.5	406	RING1_HUMAN
ATXN2	FmT-dVHL_ACBI1_ARID1A-KO	0|0|3|0	3	0.89	7|6|4|6|4|6|7|9|10|11|9|5|7|7|8|5|6|6|8|2|2|0|0|0|6|0|3|6	NP_002964.3	0.75	4	0	0	0	0	0	-44.1	0.08	NP_000542.1|	0|0|3|0	3	0.75	1313	F8VQP2_HUMAN
UBE2I	FmT-dVHL_ACBI1_ARID1A-KO	0|0|2|0	2	0.89	4|0|3|0|7|11|8|7|4|0|5|3|2|3|3|2|0|0|0|4|0|7|11|6|4|6|5|4	NP_919235.1	0.5	4	0	0	0	0	0	-41.87	0.05	NP_006828.2|NP_001073315.1|NP_000691.1|NP_060649.3|NP_001055.1|NP_001129036.1|NP_001132938.1|NP_001230013.1|NP_006573.2|NP_008882.2|NP_037395.2|NP_054831.2|NP_056981.2|NP_002948.1|NP_065988.1|NP_001116801.1|NP_004597.2|NP_055921.2|NP_001193762.1|NP_001420.2|NP_115820.2|NP_001192192.1|NP_001139746.1|NP_003330.1|NP_001138887.1|NP_001157742.1|	0|0|2|0	2	0.5	158	B0QYN7_HUMAN
AIFM1	FmT-dVHL_ACBI1_ARID1A-KO	0|0|6|4	10	0.89	3|3|2|6|0|0|4|6|5|8|5|9|16|14|18|21|19|15|12|2|0|2|0|0|5|3|5|5	NP_665811.1	2.5	4	0	0	0	0	0	-83.15	0.14	NP_003582.2|NP_001138887.1|	0|0|3|3	6	1.5	609	E9PMA0_HUMAN
DACH1	FmT-dVHL_ACBI1_ARID1A-KO	0|0|3|3	6	0.76	0|0|0|0|0|0|0|0|0|0|0|5|6|4|2|6|5|4|6|0|0|0|0|0|0|0|0|0	NP_542937.2	1.5	4	0	0	0	0	0	-26.38	0.26		0|0|3|2	5	1.25	708	DACH1_HUMAN
TTC4	FmT-dVHL_ACBI1_ARID1A-KO	0|0|2|0	2	0.51	0|0|0|0|0|0|0|0|0|0|0|0|0|0|0|0|0|0|0|0|2|0|0|0|0|0|0|0	NP_004614.3	0.5	4	0.06	0.25	0.06	0.25	0.06	-4.27	1		0|0|2|0	2	0.5	387	TTC4_HUMAN
COIL	FmT-dVHL_ACBI1_ARID1A-KO	0|0|4|0	4	0.85	0|0|0|0|0|0|0|0|0|0|5|0|0|0|0|0|0|0|0|8|11|4|0|0|9|19|15|9	NP_004636.1	1	4	0	0	0	0	0	-60.73	0.07		0|0|2|0	2	0.5	576	COIL_HUMAN
CDC23	FmT-dVHL_ACBI1_ARID1A-KO	0|0|5|0	5	0.77	0|0|0|0|0|4|0|2|3|2|3|0|0|2|0|0|0|0|0|3|3|0|0|0|8|6|5|8	NP_004652.2	1.25	4	0	0	0	0	0	-30.79	0.19		0|0|4|0	4	1	597	CDC23_HUMAN
VPS4B	FmT-dVHL_ACBI1_ARID1A-KO	0|0|3|0	3	0.79	5|8|6|7|0|0|5|7|0|0|0|0|0|0|0|0|0|0|0|0|0|0|0|0|0|0|0|0	NP_004860.2	0.75	4	0	0	0	0	0	-31.87	0.11	NP_001123617.1|NP_055524.3|NP_444295.1|	0|0|2|0	2	0.5	444	VPS4B_HUMAN
SEC24C	FmT-dVHL_ACBI1_ARID1A-KO	0|0|2|0	2	0.89	4|2|3|0|10|14|3|7|4|3|5|0|0|0|0|2|0|0|0|15|14|7|5|10|9|5|6|9	NP_004913.2	0.5	4	0	0	0	0	0	-59.69	0.04	NP_060653.3|	0|0|2|0	2	0.5	1094	G5EA31_HUMAN
NME4	FmT-dVHL_ACBI1_ARID1A-KO	0|0|3|2	5	0.89	0|0|0|0|0|0|4|3|0|0|0|3|0|4|4|3|0|4|4|0|0|0|0|0|37|29|23|37	NP_005000.1	1.25	4	0	0	0	0	0	-141.29	0.04		0|0|2|2	4	1	187	A0A087WVT9_HUMAN
RBM8A	FmT-dVHL_ACBI1_ARID1A-KO	0|0|3|2	5	0.55	0|0|0|0|0|0|0|0|0|0|0|0|0|0|0|0|0|0|0|0|0|0|0|0|0|2|3|0	NP_005096.1	1.25	4	0.03	0.09	0.03	0.09	0.03	-6.74	1	NP_008909.1|	0|0|2|2	4	1	174	RBM8A_HUMAN
TXNDC9	FmT-dVHL_ACBI1_ARID1A-KO	0|0|4|4	8	0.69	0|0|0|0|0|0|0|0|0|0|2|0|5|4|5|2|3|0|3|0|0|0|0|0|0|3|3|0	NP_005774.2	2	4	0	0	0	0	0	-19.76	0.47	NP_001138887.1|	0|0|3|2	5	1.25	226	G3XAJ4_HUMAN
RBM3	FmT-dVHL_ACBI1_ARID1A-KO	0|0|5|7	12	0.86	3|0|0|0|0|5|8|8|0|0|0|0|0|4|6|4|4|4|4|0|0|0|0|0|15|21|18|15	NP_006734.1	3	4	0	0	0	0	0	-77.55	0.17	NP_003582.2|NP_065691.2|	0|0|2|2	4	1	157	RBM3_HUMAN
TMED10	FmT-dVHL_ACBI1_ARID1A-KO	0|0|6|0	6	0.81	0|3|0|0|0|0|8|7|13|12|5|0|0|0|2|0|0|3|0|6|5|6|6|5|0|0|5|0	NP_006818.3	1.5	4	0	0	0	0	0	-45.19	0.15	NP_000542.1|	0|0|4|0	4	1	219	TMEDA_HUMAN
ERLIN2	FmT-dVHL_ACBI1_ARID1A-KO	0|0|8|5	13	0.89	18|14|14|12|11|7|19|15|14|14|11|3|0|3|3|5|0|0|0|15|17|11|6|13|12|14|13|12	NP_009106.1	3.25	4	0	0	0	0	0	-77.55	0.19		0|0|5|4	9	2.25	339	ERLN2_HUMAN
PKN3	FmT-dVHL_ACBI1_ARID1A-KO	0|0|3|2	5	0.89	7|3|4|3|0|0|0|0|3|4|9|3|3|2|3|0|2|3|2|0|0|0|0|0|30|18|14|30	NP_037487.2	1.25	4	0	0	0	0	0	-102.84	0.05		0|0|2|2	4	1	889	PKN3_HUMAN
LEMD3	FmT-dVHL_ACBI1_ARID1A-KO	0|0|4|2	6	0.89	6|8|5|9|0|0|3|2|5|0|7|8|14|5|6|5|9|11|9|6|4|2|0|4|37|20|19|37	NP_001161086.1	1.5	4	0	0	0	0	0	-126.27	0.05		0|0|3|2	5	1.25	910	MAN1_HUMAN
CORO1C	FmT-dVHL_ACBI1_ARID1A-KO	0|0|3|4	7	0.89	20|21|12|17|33|30|15|11|14|14|21|6|12|7|6|11|10|8|11|10|12|7|9|12|44|26|25|44	NP_055140.1	1.75	4	0	0	0	0	0	-169.35	0.05	NP_054885.1|	0|0|2|3	5	1.25	474	B4E3S0_HUMAN
ZBTB11	FmT-dVHL_ACBI1_ARID1A-KO	0|0|4|3	7	0.17	0|0|0|0|0|0|0|0|0|0|0|0|0|0|0|0|0|0|0|0|0|0|0|0|0|0|0|0	NP_055230.2	1.75	4	0.49	1	0.49	1	0.49	-2.74	17.5		0|0|3|2	5	1.25	1053	ZBT11_HUMAN
PDAP1	FmT-dVHL_ACBI1_ARID1A-KO	0|0|2|0	2	0.89	15|16|11|14|0|6|0|4|10|5|10|9|8|8|7|12|7|7|7|0|2|0|2|0|9|10|12|9	NP_055706.1	0.5	4	0	0	0	0	0	-64.15	0.04	NP_054885.1|	0|0|2|0	2	0.5	181	HAP28_HUMAN
ZHX2	FmT-dVHL_ACBI1_ARID1A-KO	0|0|5|0	5	0.31	0|0|0|0|0|0|0|0|0|0|0|0|0|0|0|0|0|0|0|0|0|0|0|0|0|0|0|0	NP_055758.1	1.25	4	0.25	1	0.25	1	0.25	-2.74	12.5		0|0|3|0	3	0.75	837	ZHX2_HUMAN
CIC	FmT-dVHL_ACBI1_ARID1A-KO	0|0|3|0	3	0.35	0|0|0|0|0|0|0|0|0|0|0|0|0|0|0|0|0|0|0|0|0|0|0|0|0|0|0|0	NP_055940.3	0.75	4	0.24	0.97	0.24	0.97	0.24	-2.74	7.5		0|0|2|0	2	0.5	1608	A0A0A0MQR4_HUMAN
LARP4B	FmT-dVHL_ACBI1_ARID1A-KO	0|0|3|0	3	0.89	6|7|0|5|0|0|0|0|8|7|10|6|10|11|10|9|9|8|8|4|0|0|4|5|15|10|10|15	NP_055970.1	0.75	4	0	0	0	0	0	-57.46	0.06		0|0|2|0	2	0.5	738	LAR4B_HUMAN
SAMHD1	FmT-dVHL_ACBI1_ARID1A-KO	0|0|8|0	8	0.84	0|6|0|0|0|0|4|0|20|17|11|0|6|4|0|5|0|0|0|4|0|0|4|0|6|6|9|6	NP_056289.2	2	4	0	0	0	0	0	-63.95	0.14	NP_001091896.1|NP_006824.2|NP_940869.2|NP_055063.1|NP_112199.2|	0|0|2|0	2	0.5	626	A0A2R8YCS7_HUMAN
AAAS	FmT-dVHL_ACBI1_ARID1A-KO	0|0|3|4	7	0.81	6|3|6|6|0|2|4|3|9|8|3|0|0|0|0|0|0|0|2|4|3|7|4|5|9|4|4|9	NP_056480.1	1.75	4	0	0	0	0	0	-39.66	0.2		0|0|3|2	5	1.25	546	AAAS_HUMAN
COPZ1	FmT-dVHL_ACBI1_ARID1A-KO	0|0|3|0	3	0.89	9|8|10|11|4|0|2|4|9|8|8|6|7|10|6|13|11|4|5|9|7|10|5|9|4|0|2|4	NP_057141.1	0.75	4	0	0	0	0	0	-50.77	0.07		0|0|2|0	2	0.5	177	COPZ1_HUMAN
BIRC6	FmT-dVHL_ACBI1_ARID1A-KO	0|0|3|0	3	0.89	5|3|3|3|0|0|0|0|14|12|6|19|19|17|19|23|17|22|20|3|6|0|0|0|39|47|58|39	NP_057336.3	0.75	4	0	0	0	0	0	-205.14	0.02		0|0|2|0	2	0.5	4857	BIRC6_HUMAN
CWC15	FmT-dVHL_ACBI1_ARID1A-KO	0|0|4|0	4	0.47	0|0|0|0|0|0|0|0|0|0|0|0|0|0|0|0|0|0|0|2|0|0|0|0|0|0|0|0	NP_057487.2	1	4	0.17	0.66	0.17	0.66	0.17	-4.27	2		0|0|3|0	3	0.75	229	CWC15_HUMAN
BCCIP	FmT-dVHL_ACBI1_ARID1A-KO	0|0|5|2	7	0.81	6|8|6|6|0|4|10|13|5|3|0|0|5|0|0|0|3|4|0|3|4|5|0|5|3|6|6|3	NP_510868.1	1.75	4	0	0	0	0	0	-41.87	0.19		0|0|2|2	4	1	314	BCCIP_HUMAN
COMMD8	FmT-dVHL_ACBI1_ARID1A-KO	0|0|5|3	8	0.81	0|2|2|0|0|0|0|0|3|0|3|7|6|8|6|6|7|7|7|0|0|0|0|0|10|9|9|10	NP_060315.1	2	4	0	0	0	0	0	-42.99	0.21		0|0|2|2	4	1	183	COMD8_HUMAN
NUDT11	FmT-dVHL_ACBI1_ARID1A-KO	0|0|2|0	2	0.67	0|0|0|0|0|0|0|0|0|0|0|2|3|0|2|0|3|0|0|0|0|0|0|0|0|0|0|0	NP_060629.2	0.5	4	0	0	0	0	0	-12.19	0.2		0|0|2|0	2	0.5	164	NUD11_HUMAN
LRIF1	FmT-dVHL_ACBI1_ARID1A-KO	0|0|7|8	15	0.15	0|0|0|0|0|0|0|0|0|0|0|0|0|0|0|0|0|0|0|0|0|0|0|0|0|0|0|0	NP_060842.3	3.75	4	0.5	1	0.5	1	0.5	-2.74	37.5	NP_001027553.1|NP_004146.1|NP_001193762.1|NP_001138887.1|	0|0|3|5	8	2	769	LRIF1_HUMAN
MRPS22	FmT-dVHL_ACBI1_ARID1A-KO	0|0|2|2	4	0.89	5|2|2|3|0|2|0|3|0|2|2|10|7|14|14|9|12|12|12|8|6|2|2|3|100|104|112|100	NP_064576.1	1	4	0	0	0	0	0	-467.03	0.01	NP_003097.1|	0|0|2|2	4	1	360	G5E9W7_HUMAN
SRPRB	FmT-dVHL_ACBI1_ARID1A-KO	0|0|3|3	6	0.89	5|9|7|9|0|4|4|7|8|7|10|12|14|13|14|10|11|13|14|11|9|6|4|9|25|12|16|25	NP_067026.3	1.5	4	0	0	0	0	0	-89.69	0.07	NP_000542.1|NP_001027553.1|	0|0|2|3	5	1.25	271	SRPRB_HUMAN
NOC4L	FmT-dVHL_ACBI1_ARID1A-KO	0|0|3|0	3	0.89	0|0|0|0|0|0|0|0|2|0|0|0|0|0|2|0|2|0|0|3|2|0|0|3|4|37|37|4	NP_076983.1	0.75	4	0	0	0	0	0	-90.79	0.04		0|0|3|0	3	0.75	516	NOC4L_HUMAN
PHF23	FmT-dVHL_ACBI1_ARID1A-KO	0|0|3|3	6	0.5	0|0|0|0|0|0|0|0|0|0|0|0|0|0|0|0|0|0|0|0|0|0|0|0|2|0|0|2	NP_077273.2	1.5	4	0.08	0.17	0.08	0.17	0.08	-5.73	1.5		0|0|2|2	4	1	403	I3L1N0_HUMAN
MUS81	FmT-dVHL_ACBI1_ARID1A-KO	0|0|3|0	3	0.69	0|0|0|0|0|0|0|0|0|0|0|0|0|0|0|0|0|0|0|0|0|0|0|0|2|6|4|2	NP_079404.3	0.75	4	0	0	0	0	0	-16.57	0.21	NP_003911.2|NP_115820.2|	0|0|2|0	2	0.5	551	MUS81_HUMAN
WDR61	FmT-dVHL_ACBI1_ARID1A-KO	0|0|2|0	2	0.89	7|5|0|6|0|3|0|3|5|7|8|0|4|3|0|5|3|2|0|0|0|0|0|4|15|8|8|15	NP_079510.1	0.5	4	0	0	0	0	0	-51.82	0.04	NP_006828.2|NP_001243755.1|	0|0|2|0	2	0.5	305	H0YL19_HUMAN
MAK16	FmT-dVHL_ACBI1_ARID1A-KO	0|0|3|0	3	0.75	0|2|0|0|0|0|0|0|0|0|0|0|0|0|0|0|0|0|0|5|5|5|0|4|0|3|5|0	NP_115898.2	0.75	4	0	0	0	0	0	-23.03	0.15	NP_001135758.1|	0|0|2|0	2	0.5	300	MAK16_HUMAN
SARNP	FmT-dVHL_ACBI1_ARID1A-KO	0|0|4|4	8	0.76	2|4|3|4|3|3|3|4|0|0|0|0|0|3|2|0|0|0|0|6|6|4|8|5|3|5|5|3	NP_149073.1	2	4	0	0	0	0	0	-28.57	0.32	NP_000542.1|	0|0|4|4	8	2	210	SARNP_HUMAN
RBM33	FmT-dVHL_ACBI1_ARID1A-KO	0|0|2|0	2	0.51	0|0|0|0|0|0|0|0|0|0|0|0|0|0|0|0|0|0|0|0|0|0|0|0|0|2|0|0	NP_444271.2	0.5	4	0.06	0.25	0.06	0.25	0.06	-4.27	1		0|0|2|0	2	0.5	1170	A0A0C4DFS3_HUMAN
PIGU	FmT-dVHL_ACBI1_ARID1A-KO	0|0|3|0	3	0.78	0|0|0|0|0|0|0|0|0|0|0|0|0|7|4|6|4|6|7|0|0|0|0|0|6|0|5|6	NP_536724.1	0.75	4	0	0	0	0	0	-29.68	0.12		0|0|2|0	2	0.5	435	PIGU_HUMAN
LSM12	FmT-dVHL_ACBI1_ARID1A-KO	0|0|3|0	3	0.89	3|3|4|7|8|11|4|4|5|5|0|2|0|6|0|4|4|3|4|0|0|0|4|3|14|9|7|14	NP_689557.1	0.75	4	0	0	0	0	0	-54.1	0.06	NP_006828.2|NP_000542.1|NP_065691.2|NP_054885.1|	0|0|2|0	2	0.5	195	LSM12_HUMAN
TRIML2	FmT-dVHL_ACBI1_ARID1A-KO	0|0|6|5	11	0.15	0|0|0|0|0|0|0|0|0|0|0|0|0|0|0|0|0|0|0|0|0|0|0|0|0|0|0|0	NP_775824.1	2.75	4	0.5	1	0.5	1	0.5	-2.74	27.5		0|0|3|2	5	1.25	387	Q6T5J5_HUMAN
PRR14L	FmT-dVHL_ACBI1_ARID1A-KO	0|0|5|9	14	0.29	0|0|0|0|0|2|0|0|0|0|0|0|0|0|0|0|0|0|0|0|0|0|0|0|3|0|0|3	NP_775837.2	3.5	4	0.25	0.92	0.25	0.92	0.25	-9.96	1.75		0|0|2|6	8	2	2151	PR14L_HUMAN
RCOR2	FmT-dVHL_ACBI1_ARID1A-KO	0|0|5|6	11	0.15	0|0|0|0|0|0|0|0|0|0|0|0|0|0|0|0|0|0|0|0|0|0|0|0|0|0|0|0	NP_775858.2	2.75	4	0.5	1	0.5	1	0.5	-2.74	27.5		0|0|4|4	8	2	523	RCOR2_HUMAN
PPP4R2	FmT-dVHL_ACBI1_ARID1A-KO	0|0|4|3	7	0.69	0|0|0|0|0|0|0|0|0|0|0|4|2|0|0|3|0|2|3|0|0|0|0|0|0|5|4|0	NP_777567.1	1.75	4	0	0	0	0	0	-18.64	0.44		0|0|2|2	4	1	417	C9IZF4_HUMAN
ALB	FmT-dVHL_ACBI1_ARID1A-KO	0|0|2|0	2	0.76	0|0|0|0|0|0|0|0|0|0|0|0|0|0|0|0|0|10|11|0|0|0|0|0|0|0|0|0	NP_851335.1	0.5	4	0	0	0	0	0	-23.31	0.1		0|0|2|0	2	0.5	607	ALBU_BOVIN
XP_003960084.1	FmT-dVHL_ACBI1_ARID1A-KO	0|0|4|0	4	0.47	0|0|0|0|0|0|0|0|0|0|0|0|0|0|0|0|0|0|2|0|0|0|0|0|0|0|0|0	XP_003960084.1	1	4	0.17	0.66	0.17	0.66	0.17	-4.27	2		0|0|2|0	2	0.5	362
ACTA1	FmT-dVHL_ACBI1_ARID1A-KO	0|0|70|0	70	0.85	0|0|8|0|0|0|0|0|8|9|13|0|0|0|41|39|42|42|40|0|0|0|0|0|0|0|0|0	NP_001091.1	17.5	4	0	0	0	0	0	-185.12	0.42	NP_001029195.1|NP_003064.2|NP_003067.3|NP_001193762.1|NP_001420.2|	0|0|2|0	2	0.5	377	ACTS_HUMAN
CTPS2	FmT-dVHL_ACBI1_ARID1A-KO	0|0|4|0	4	0.7	0|0|0|0|0|0|0|0|3|0|0|0|3|5|6|0|3|0|3|0|0|0|0|0|0|0|0|0	NP_001137474.1	1	4	0	0	0	0	0	-19.76	0.24		0|0|2|0	2	0.5	586	PYRG2_HUMAN
TRRAP	FmT-dVHL_ACBI1_ARID1A-KO	0|0|5|4	9	0.52	0|0|0|0|0|3|0|2|0|2|0|0|0|0|0|0|0|0|0|0|0|0|0|0|0|0|0|0	NP_001231509.1	2.25	4	0.06	0.18	0.06	0.18	0.06	-9.03	1.29		0|0|2|2	4	1	3859	TRRAP_HUMAN
RANBP3	FmT-dVHL_ACBI1_ARID1A-KO	0|0|3|0	3	0.75	5|0|0|0|0|6|6|4|0|2|0|0|0|2|0|0|0|3|0|0|0|0|0|0|4|4|3|4	NP_003615.2	0.75	4	0	0	0	0	0	-24.15	0.14	NP_003067.3|	0|0|3|0	3	0.75	562	B7Z7F3_HUMAN
UFD1	FmT-dVHL_ACBI1_ARID1A-KO	0|0|2|0	2	0.51	0|0|0|0|2|0|0|0|0|0|0|0|0|0|0|0|0|0|0|0|0|0|0|0|0|0|0|0	NP_005650.2	0.5	4	0.06	0.25	0.06	0.25	0.06	-4.27	1		0|0|2|0	2	0.5	307	UFD1_HUMAN
FBXO22	FmT-dVHL_ACBI1_ARID1A-KO	0|0|3|3	6	0.69	2|3|0|2|4|4|0|3|0|0|0|4|0|0|0|3|0|0|2|0|3|3|0|0|0|0|0|0	NP_036302.1	1.5	4	0	0	0	0	0	-17.6	0.4	NP_006824.2|NP_055063.1|	0|0|2|2	4	1	276	FBX22_HUMAN
PFAS	FmT-dVHL_ACBI1_ARID1A-KO	0|0|3|0	3	0.89	5|7|2|5|15|19|14|14|4|3|0|0|2|2|2|0|2|4|0|2|8|3|4|4|0|0|0|0	NP_036525.1	0.75	4	0	0	0	0	0	-69.74	0.05	NP_000542.1|	0|0|2|0	2	0.5	1338	PUR4_HUMAN
SEPTIN6	FmT-dVHL_ACBI1_ARID1A-KO	0|0|7|0	7	0.86	5|7|9|10|0|0|0|0|0|0|0|7|9|7|9|7|4|5|10|6|2|0|0|3|24|14|13|24	NP_055944.2	1.75	4	0	0	0	0	0	-84.05	0.09	NP_001092281.1|	0|0|2|0	2	0.5	434	B1AMS2_HUMAN
TAF9B	FmT-dVHL_ACBI1_ARID1A-KO	0|0|10|0	10	0.6	5|4|5|0|0|0|0|0|0|2|4|0|0|0|0|0|0|0|0|0|0|2|0|4|0|0|0|0	NP_057059.2	2.5	4	0	0.02	0	0.02	0	-20.87	0.56	NP_647476.1|NP_008882.2|NP_004597.2|NP_055224.1|	0|0|5|0	5	1.25	251	TAF9B_HUMAN
DBR1	FmT-dVHL_ACBI1_ARID1A-KO	0|0|2|3	5	0.21	0|0|0|0|0|0|0|0|0|0|0|0|0|0|0|0|0|0|0|0|0|0|0|0|0|0|0|0	NP_057300.2	1.25	4	0.46	0.97	0.46	0.97	0.46	-2.74	12.5		0|0|2|2	4	1	544	DBR1_HUMAN
ETAA1	FmT-dVHL_ACBI1_ARID1A-KO	0|0|2|0	2	0.4	0|0|0|0|0|0|0|0|0|0|0|0|0|0|0|0|0|0|0|0|0|0|0|0|0|0|0|0	NP_061875.2	0.5	4	0.21	0.86	0.21	0.86	0.21	-2.74	5		0|0|2|0	2	0.5	926	ETAA1_HUMAN
ZMYM1	FmT-dVHL_ACBI1_ARID1A-KO	0|0|3|3	6	0.78	0|0|0|0|0|0|0|0|0|0|0|3|2|0|3|0|0|0|0|0|0|0|0|0|7|6|6|7	NP_079048.3	1.5	4	0	0	0	0	0	-29.68	0.23	NP_078905.2|NP_079107.6|NP_057065.2|	0|0|3|2	5	1.25	1142	ZMYM1_HUMAN
PATL1	FmT-dVHL_ACBI1_ARID1A-KO	0|0|5|6	11	0.89	10|9|6|11|0|0|3|0|22|21|9|9|11|7|8|11|9|6|11|0|2|2|0|0|19|12|9|19	NP_689929.2	2.75	4	0	0	0	0	0	-90.97	0.14		0|0|2|2	4	1	770	PATL1_HUMAN
JMJD6	FmT-dVHL_ACBI1_ARID1A-KO	0|0|2|0	2	0.57	0|0|0|0|0|0|0|0|0|0|0|2|0|0|0|0|0|2|0|0|0|0|0|0|0|0|0|0	NP_001074930.1	0.5	4	0.01	0.05	0.01	0.05	0.01	-5.73	0.5		0|0|2|0	2	0.5	414	B2WTI3_HUMAN
DROSHA	FmT-dVHL_ACBI1_ARID1A-KO	0|0|3|0	3	0.85	0|0|0|0|0|0|0|0|20|25|0|0|0|0|0|0|0|0|0|0|3|0|0|0|4|3|3|4	NP_001093882.1	0.75	4	0	0	0	0	0	-58.71	0.06		0|0|2|0	2	0.5	1337	RNC_HUMAN
GTF2IRD1	FmT-dVHL_ACBI1_ARID1A-KO	0|0|2|0	2	0.4	0|0|0|0|0|0|0|0|0|0|0|0|0|0|0|0|0|0|0|0|0|0|0|0|0|0|0|0	NP_001186136.1	0.5	4	0.21	0.86	0.21	0.86	0.21	-2.74	5		0|0|2|0	2	0.5	976	E9PFE2_HUMAN
RAC1	FmT-dVHL_ACBI1_ARID1A-KO	0|0|3|0	3	0.75	3|2|3|3|5|4|6|5|0|0|0|0|0|3|0|0|0|3|0|0|0|0|0|0|0|3|0|0	NP_061485.1	0.75	4	0	0	0	0	0	-23.03	0.15	NP_002296.1|NP_003244.2|NP_006145.2|	0|0|2|0	2	0.5	211	RAC1_HUMAN
RNF220	FmT-dVHL_ACBI1_ARID1A-KO	0|0|2|3	5	0.21	0|0|0|0|0|0|0|0|0|0|0|0|0|0|0|0|0|0|0|0|0|0|0|0|0|0|0|0	NP_060620.2	1.25	4	0.46	0.97	0.46	0.97	0.46	-2.74	12.5		0|0|2|3	5	1.25	566	RN220_HUMAN
COPS7B	FmT-dVHL_ACBI1_ARID1A-KO	0|0|6|4	10	0.16	0|0|0|0|0|0|0|0|0|0|0|0|0|0|0|0|0|0|0|0|0|0|0|0|0|0|0|0	NP_073567.1	2.5	4	0.5	1	0.5	1	0.5	-2.74	25		0|0|2|2	4	1	264	A0A087X1P5_HUMAN
MYH9	FmT-dVHL_ACBI1_ARID1A-KO	0|0|4|0	4	0.89	34|36|41|33|29|36|5|6|16|18|34|47|47|49|43|38|33|43|37|38|44|15|19|58|33|36|40|33	NP_002464.1	1	4	0	0	0	0	0	-225.52	0.02	NP_001073315.1|NP_001025053.1|NP_055598.1|NP_002296.1|NP_001161413.1|NP_056364.1|NP_001135445.1|	0|0|2|0	2	0.5	1960	MYH9_HUMAN
SRBD1	FmT-dVHL_ACBI1_ARID1A-KO	0|0|3|0	3	0.35	0|0|0|0|0|0|0|0|0|0|0|0|0|0|0|0|0|0|0|0|0|0|0|0|0|0|0|0	NP_060549.4	0.75	4	0.24	0.97	0.24	0.97	0.24	-2.74	7.5		0|0|2|0	2	0.5	995	SRBD1_HUMAN
RAVER2	FmT-dVHL_ACBI1_ARID1A-KO	0|0|4|3	7	0.67	3|0|0|0|0|0|0|0|0|0|0|0|0|0|0|3|0|0|0|0|0|0|0|0|3|2|5|3	NP_060681.2	1.75	4	0	0	0	0	0	-16.51	0.5		0|0|3|2	5	1.25	678	RAVR2_HUMAN
ZMAT2	FmT-dVHL_ACBI1_ARID1A-KO	0|0|5|8	13	0.77	0|0|0|0|0|0|0|0|0|0|0|0|0|0|0|3|0|0|0|0|0|0|0|4|6|9|11|6	NP_653324.1	3.25	4	0	0	0	0	0	-36.3	0.41	NP_054885.1|NP_072047.4|	0|0|2|3	5	1.25	199	ZMAT2_HUMAN
HK1	FmT-dVHL_ACBI1_ARID1A-KO	0|0|7|5	12	0.84	5|5|2|2|2|2|11|7|22|17|8|9|0|7|5|6|4|7|4|2|4|0|0|2|4|3|4|4	NP_277031.1	3	4	0	0	0	0	0	-66.08	0.2		0|0|3|3	6	1.5	916	B1AR62_HUMAN
NOP53	FmT-dVHL_ACBI1_ARID1A-KO	0|0|7|0	7	0.89	18|18|7|11|4|5|4|3|4|0|12|0|0|0|0|0|0|0|0|4|0|0|2|7|11|55|52|11	NP_056525.2	1.75	4	0	0	0	0	0	-159.33	0.05	NP_115820.2|	0|0|2|0	2	0.5	478	NOP53_HUMAN
SIX4	FmT-dVHL_ACBI1_ARID1A-KO	0|0|3|2	5	0.48	0|0|0|0|0|0|0|0|0|0|0|0|0|0|0|0|0|0|0|0|0|0|0|0|0|0|3|0	NP_059116.3	1.25	4	0.12	0.32	0.12	0.32	0.12	-5.32	1.67		0|0|2|2	4	1	781	SIX4_HUMAN
AGAP3	FmT-dVHL_ACBI1_ARID1A-KO	0|0|3|0	3	0.58	0|0|0|0|0|0|0|0|0|0|0|0|0|0|0|0|0|0|0|0|0|0|0|0|3|0|0|3	NP_114152.3	0.75	4	0.01	0.05	0.01	0.05	0.01	-7.83	0.5		0|0|2|0	2	0.5	911	C9J975_HUMAN
NTPCR	FmT-dVHL_ACBI1_ARID1A-KO	0|0|2|0	2	0.89	3|3|4|3|0|0|12|10|8|9|9|0|0|0|0|2|0|0|0|7|5|12|13|9|0|2|3|0	NP_115700.1	0.5	4	0	0	0	0	0	-53.01	0.04	NP_001034892.1|	0|0|2|0	2	0.5	190	Q5TDE5_HUMAN
SLX9	FmT-dVHL_ACBI1_ARID1A-KO	0|0|2|0	2	0.76	0|0|0|0|0|0|0|0|0|0|0|0|0|0|0|0|0|0|0|0|0|0|0|0|0|11|10|0	NP_478070.1	0.5	4	0	0	0	0	0	-23.31	0.1		0|0|2|0	2	0.5	230	F207A_HUMAN
IMMT	FmT-dVHL_ACBI1_ARID1A-KO	0|0|2|2	4	0.89	2|3|4|0|9|6|13|9|2|3|2|0|4|3|3|3|2|5|3|4|0|2|4|2|0|0|5|0	NP_001093639.1	1	4	0	0	0	0	0	-41.87	0.11	NP_000335.1|NP_056981.2|NP_060842.3|NP_060880.3|NP_001420.2|	0|0|2|2	4	1	757	MIC60_HUMAN
DVL3	FmT-dVHL_ACBI1_ARID1A-KO	0|0|5|2	7	0.89	16|13|19|11|6|10|0|7|12|13|16|11|19|17|17|11|17|14|14|6|0|0|0|0|35|17|17|35	NP_004414.3	1.75	4	0	0	0	0	0	-120.73	0.06	NP_055767.3|NP_002644.4|	0|0|2|2	4	1	716	DVL3_HUMAN
ELF2	FmT-dVHL_ACBI1_ARID1A-KO	0|0|4|4	8	0.16	0|0|0|0|0|0|0|0|0|0|0|0|0|0|0|0|0|0|0|0|0|0|0|0|0|0|0|0	NP_006865.1	2	4	0.5	1	0.5	1	0.5	-2.74	20		0|0|2|2	4	1	533	ELF2_HUMAN
DNER	FmT-dVHL_ACBI1_ARID1A-KO	0|0|2|0	2	0.4	0|0|0|0|0|0|0|0|0|0|0|0|0|0|0|0|0|0|0|0|0|0|0|0|0|0|0|0	NP_620711.3	0.5	4	0.21	0.86	0.21	0.86	0.21	-2.74	5		0|0|2|0	2	0.5	737	DNER_HUMAN
WDR46	FmT-dVHL_ACBI1_ARID1A-KO	0|0|2|0	2	0.69	0|0|0|0|0|0|0|0|0|0|0|0|0|0|0|0|0|0|0|2|0|0|0|0|0|5|6|0	NP_001157739.1	0.5	4	0	0	0	0	0	-15.1	0.15		0|0|2|0	2	0.5	556	WDR46_HUMAN
BCL7B	FmT-dVHL_ACBI1_ARID1A-KO	0|0|4|4	8	0.16	0|0|0|0|0|0|0|0|0|0|0|0|0|0|0|0|0|0|0|0|0|0|0|0|0|0|0|0	NP_001698.2	2	4	0.5	1	0.5	1	0.5	-2.74	20	NP_003061.3|NP_003064.2|NP_003067.3|NP_003070.3|NP_059989.2|	0|0|2|2	4	1	202	F2Z3H6_HUMAN
UBE2L3	FmT-dVHL_ACBI1_ARID1A-KO	0|0|3|0	3	0.89	7|6|4|4|20|24|11|15|0|0|0|0|0|0|0|0|0|0|0|7|10|9|4|8|0|0|0|0	NP_001243285.1	0.75	4	0	0	0	0	0	-78.48	0.04	NP_001123617.1|NP_055524.3|NP_001027568.1|NP_055063.1|NP_003330.1|NP_006145.2|	0|0|2|0	2	0.5	122	UB2L3_HUMAN
TOMM34	FmT-dVHL_ACBI1_ARID1A-KO	0|0|4|0	4	0.58	0|0|0|0|0|0|4|4|0|0|0|0|0|0|0|0|0|0|0|0|0|0|0|0|0|0|0|0	NP_006800.2	1	4	0.01	0.03	0.01	0.03	0.01	-9.58	0.5		0|0|2|0	2	0.5	309	TOM34_HUMAN
NDUFA13	FmT-dVHL_ACBI1_ARID1A-KO	0|0|2|2	4	0.89	0|5|5|2|0|0|0|0|31|35|3|0|0|0|0|0|0|0|0|3|0|8|5|6|0|3|0|0	NP_057049.5	1	4	0	0	0	0	0	-88.74	0.05		0|0|2|2	4	1	144	B4DEZ3_HUMAN
TNKS1BP1	FmT-dVHL_ACBI1_ARID1A-KO	0|0|3|0	3	0.89	5|5|4|8|0|0|0|0|2|0|8|18|15|18|10|11|12|16|14|3|0|0|0|0|4|0|0|4	NP_203754.2	0.75	4	0	0	0	0	0	-75.33	0.04		0|0|2|0	2	0.5	1729	TB182_HUMAN
DIAPH3	FmT-dVHL_ACBI1_ARID1A-KO	0|0|2|0	2	0.89	5|4|2|6|0|0|0|0|8|3|9|14|14|16|17|16|10|15|14|3|5|0|0|0|23|6|8|23	NP_001035982.1	0.5	4	0	0	0	0	0	-88.74	0.03		0|0|2|0	2	0.5	1193	DIAP3_HUMAN
ATRIP	FmT-dVHL_ACBI1_ARID1A-KO	0|0|2|0	2	0.57	0|0|0|0|0|0|0|0|0|0|0|0|0|0|0|0|0|0|0|0|0|0|0|0|2|0|0|2	NP_115542.2	0.5	4	0.01	0.05	0.01	0.05	0.01	-5.73	0.5		0|0|2|0	2	0.5	764	A0A0U1RQW3_HUMAN
NEK9	FmT-dVHL_ACBI1_ARID1A-KO	0|0|3|0	3	0.89	20|24|17|16|12|16|18|18|18|20|23|26|22|24|24|19|21|21|22|10|10|6|6|11|45|22|24|45	NP_149107.4	0.75	4	0	0	0	0	0	-156.51	0.02	NP_001107593.1|NP_054885.1|	0|0|3|0	3	0.75	979	A0A7I2V454_HUMAN
SEC11A	FmT-dVHL_ACBI1_ARID1A-KO	0|0|2|2	4	0.78	0|2|0|0|6|4|0|0|2|0|0|0|0|0|0|0|0|0|0|6|4|0|6|2|0|6|0|0	NP_055115.1	1	4	0	0	0	0	0	-27.44	0.17		0|0|2|2	4	1	179	H0YKT4_HUMAN
MRPL41	FmT-dVHL_ACBI1_ARID1A-KO	0|0|4|0	4	0.89	6|7|5|9|0|0|0|0|6|11|13|0|0|3|0|0|0|0|2|4|5|0|4|4|21|25|26|21	NP_115866.1	1	4	0	0	0	0	0	-104.4	0.04	NP_003097.1|	0|0|2|0	2	0.5	137	RM41_HUMAN
MRPS27	FmT-dVHL_ACBI1_ARID1A-KO	0|0|4|2	6	0.89	7|7|5|7|0|0|0|0|6|4|11|6|6|7|7|5|7|6|9|6|7|3|0|5|90|86|82|90	NP_055899.2	1.5	4	0	0	0	0	0	-390.62	0.02	NP_006828.2|	0|0|2|2	4	1	414	G5EA06_HUMAN
NUP188	FmT-dVHL_ACBI1_ARID1A-KO	0|0|2|0	2	0.89	4|7|5|0|0|0|6|6|8|8|7|3|3|2|4|5|4|3|5|0|6|3|5|8|11|8|9|11	NP_056169.1	0.5	4	0	0	0	0	0	-44.1	0.05	NP_115612.4|NP_115820.2|	0|0|2|0	2	0.5	1749	NU188_HUMAN
PDLIM5	FmT-dVHL_ACBI1_ARID1A-KO	0|0|3|0	3	0.89	11|9|10|10|3|0|7|0|8|6|12|9|8|9|8|9|7|5|7|0|0|3|4|3|14|7|8|14	NP_006448.4	0.75	4	0	0	0	0	0	-57.46	0.06	NP_054885.1|	0|0|2|0	2	0.5	596	PDLI5_HUMAN
RBM4	FmT-dVHL_ACBI1_ARID1A-KO	0|0|2|0	2	0.54	0|0|0|0|0|0|0|0|0|0|0|0|0|0|0|0|0|0|0|0|0|0|0|0|0|0|3|0	NP_002887.2	0.5	4	0.04	0.17	0.04	0.17	0.04	-5.32	0.67		0|0|2|0	2	0.5	364	RBM4_HUMAN
EIF2B3	FmT-dVHL_ACBI1_ARID1A-KO	0|0|7|0	7	0.83	9|8|7|7|0|0|0|0|11|9|13|3|3|2|4|3|0|0|2|0|0|0|0|0|13|10|10|13	NP_001160060.1	1.75	4	0	0	0	0	0	-56.35	0.14		0|0|2|0	2	0.5	412	EI2BG_HUMAN
CBX8	FmT-dVHL_ACBI1_ARID1A-KO	0|0|2|0	2	0.57	0|0|0|0|0|0|0|0|0|0|0|0|0|0|0|0|0|0|0|0|0|0|0|0|2|0|0|2	NP_065700.1	0.5	4	0.01	0.05	0.01	0.05	0.01	-5.73	0.5	NP_001138887.1|	0|0|2|0	2	0.5	389	CBX8_HUMAN
MCM8	FmT-dVHL_ACBI1_ARID1A-KO	0|0|4|0	4	0.5	0|0|0|0|0|0|0|0|0|0|0|0|0|0|0|0|0|0|0|0|0|0|0|0|0|4|0|0	NP_115874.3	1	4	0.09	0.36	0.09	0.36	0.09	-5.18	1		0|0|2|0	2	0.5	840	MCM8_HUMAN
SEC13	FmT-dVHL_ACBI1_ARID1A-KO	0|0|6|0	6	0.72	0|0|0|0|0|0|3|4|0|4|5|5|6|6|0|0|0|4|0|4|4|2|2|4|0|0|0|0	NP_899195.1	1.5	4	0	0	0	0	0	-25.27	0.27	NP_054885.1|	0|0|2|0	2	0.5	322	SEC13_HUMAN
TSPYL1	FmT-dVHL_ACBI1_ARID1A-KO	0|0|3|0	3	0.76	0|0|0|0|0|0|0|0|0|0|0|0|0|0|0|0|0|0|0|0|0|0|0|0|0|12|10|0	NP_003300.1	0.75	4	0	0	0	0	0	-24.44	0.14		0|0|2|0	2	0.5	437	TSYL1_HUMAN
DCTN1	FmT-dVHL_ACBI1_ARID1A-KO	0|0|2|0	2	0.89	4|0|2|2|3|5|6|12|41|32|6|8|5|5|5|5|6|4|3|0|0|0|0|0|6|3|4|6	NP_075408.1	0.5	4	0	0	0	0	0	-103.33	0.02	NP_000691.1|NP_000542.1|NP_004220.2|NP_001193996.1|	0|0|2|0	2	0.5	1144	DCTN1_HUMAN
PNISR	FmT-dVHL_ACBI1_ARID1A-KO	0|0|2|2	4	0.23	0|0|0|0|0|0|0|0|0|0|0|0|0|0|0|0|0|0|0|0|0|0|0|0|0|0|0|0	NP_056306.1	1	4	0.43	0.86	0.43	0.86	0.43	-2.74	10	NP_055527.1|	0|0|2|2	4	1	805	PNISR_HUMAN
HSD17B11	FmT-dVHL_ACBI1_ARID1A-KO	0|0|2|0	2	0.51	0|0|0|0|0|0|0|0|2|0|0|0|0|0|0|0|0|0|0|0|0|0|0|0|0|0|0|0	NP_057329.2	0.5	4	0.06	0.25	0.06	0.25	0.06	-4.27	1		0|0|2|0	2	0.5	300	DHB11_HUMAN
MPHOSPH6	FmT-dVHL_ACBI1_ARID1A-KO	0|0|2|0	2	0.59	0|0|0|0|0|0|0|0|0|0|0|0|0|0|0|0|0|0|0|0|0|0|0|0|0|0|6|0	NP_005783.2	0.5	4	0.01	0.02	0.01	0.02	0.01	-7.43	0.33	NP_659419.3|	0|0|2|0	2	0.5	160	H3BNK8_HUMAN
GEMIN5	FmT-dVHL_ACBI1_ARID1A-KO	0|0|2|0	2	0.89	4|4|0|6|21|23|19|21|0|4|9|8|8|6|8|7|8|7|7|3|4|0|2|2|28|12|10|28	NP_056280.2	0.5	4	0	0	0	0	0	-112.24	0.02	NP_000335.1|	0|0|2|0	2	0.5	1508	GEMI5_HUMAN
VPS52	FmT-dVHL_ACBI1_ARID1A-KO	0|0|2|0	2	0.4	0|0|0|0|0|0|0|0|0|0|0|0|0|0|0|0|0|0|0|0|0|0|0|0|0|0|0|0	NP_072047.4	0.5	4	0.21	0.86	0.21	0.86	0.21	-2.74	5	NP_001091970.1|	0|0|2|0	2	0.5	723	VPS52_HUMAN
ZNF268	FmT-dVHL_ACBI1_ARID1A-KO	0|0|4|0	4	0.65	0|0|0|0|0|0|0|0|0|0|0|3|0|3|4|0|0|0|2|0|0|0|0|0|0|0|0|0	NP_001159353.1	1	4	0	0	0	0	0	-14.27	0.33		0|0|2|0	2	0.5	947	A0A075B6T9_HUMAN
DNAJC13	FmT-dVHL_ACBI1_ARID1A-KO	0|0|2|0	2	0.89	0|0|0|0|2|0|0|3|0|3|5|8|11|11|9|8|8|7|8|9|13|0|0|5|5|5|3|5	NP_056083.3	0.5	4	0	0	0	0	0	-49.64	0.05		0|0|2|0	2	0.5	2243	DJC13_HUMAN
ABCB7	FmT-dVHL_ACBI1_ARID1A-KO	0|0|4|0	4	0.89	0|5|5|2|2|0|4|4|13|9|5|2|3|2|0|6|4|4|0|3|2|0|0|4|24|16|18|24	NP_004290.2	1	4	0	0	0	0	0	-92.1	0.05		0|0|2|0	2	0.5	753	A0A087WW65_HUMAN
MRPS17	FmT-dVHL_ACBI1_ARID1A-KO	0|0|3|0	3	0.84	0|0|0|0|0|0|0|0|0|0|0|0|0|0|0|0|0|0|0|0|0|0|0|4|9|15|14|9	NP_057053.1	0.75	4	0	0	0	0	0	-53.01	0.06		0|0|2|0	2	0.5	130	RT17_HUMAN
ZDBF2	FmT-dVHL_ACBI1_ARID1A-KO	0|0|3|5	8	0.39	0|0|0|0|0|3|0|0|0|0|0|0|0|0|0|0|0|0|0|0|0|0|0|0|0|0|0|0	NP_065974.1	2	4	0.23	0.6	0.23	0.6	0.23	-5.32	2.67	NP_003097.1|	0|0|3|3	6	1.5	2354	N0DVX5_HUMAN
KEAP1	FmT-dVHL_ACBI1_ARID1A-KO	0|0|2|2	4	0.79	0|0|0|0|2|6|10|8|0|0|0|0|0|0|0|0|0|0|0|0|0|0|0|0|0|0|0|0	NP_036421.2	1	4	0	0	0	0	0	-29.51	0.15		0|0|2|2	4	1	624	KEAP1_HUMAN
RPL18A	FmT-dVHL_ACBI1_ARID1A-KO	0|0|3|0	3	0.89	8|9|8|10|2|0|7|7|14|14|9|0|0|0|0|0|0|0|0|12|7|9|7|9|12|16|16|12	NP_000971.1	0.75	4	0	0	0	0	0	-67.49	0.05	NP_006828.2|NP_000542.1|NP_006145.2|	0|0|2|0	2	0.5	176	M0R1A7_HUMAN
PSMD8	FmT-dVHL_ACBI1_ARID1A-KO	0|0|2|0	2	0.75	0|0|0|0|0|3|7|5|0|0|0|0|0|0|0|0|0|0|0|0|0|2|4|2|0|0|0|0	NP_002803.2	0.5	4	0	0	0	0	0	-21.98	0.11		0|0|2|0	2	0.5	350	PSMD8_HUMAN
EHD1	FmT-dVHL_ACBI1_ARID1A-KO	0|0|2|0	2	0.89	3|0|0|0|0|0|0|0|0|0|2|6|7|5|9|7|9|5|10|0|0|0|0|0|4|0|0|4	NP_006786.2	0.5	4	0	0	0	0	0	-39.66	0.06	NP_112199.2|	0|0|2|0	2	0.5	534	A0A024R571_HUMAN
PIN4	FmT-dVHL_ACBI1_ARID1A-KO	0|0|2|0	2	0.79	0|0|2|0|6|3|2|2|0|0|0|0|0|0|0|0|0|0|0|0|0|0|0|0|0|9|7|0	NP_006214.2	0.5	4	0	0	0	0	0	-28.57	0.08		0|0|2|0	2	0.5	156	PIN4_HUMAN
STOML2	FmT-dVHL_ACBI1_ARID1A-KO	0|0|2|2	4	0.89	15|13|12|22|13|9|13|15|10|13|15|0|0|0|0|0|2|0|0|8|12|11|11|15|8|10|11|8	NP_038470.1	1	4	0	0	0	0	0	-75.33	0.06		0|0|2|2	4	1	356	A0A087WYB4_HUMAN
TBL3	FmT-dVHL_ACBI1_ARID1A-KO	0|0|4|3	7	0.89	9|9|9|9|9|6|9|8|9|11|7|0|0|0|0|0|0|0|0|10|14|4|7|10|5|16|18|5	NP_006444.2	1.75	4	0	0	0	0	0	-66.39	0.12	NP_056235.4|	0|0|2|2	4	1	808	TBL3_HUMAN
APOBEC3C	FmT-dVHL_ACBI1_ARID1A-KO	0|0|2|0	2	0.7	0|0|0|0|0|0|3|5|0|2|0|0|0|0|0|0|0|0|0|0|0|0|0|3|0|0|0|0	NP_055323.2	0.5	4	0	0	0	0	0	-15.4	0.15		0|0|2|0	2	0.5	190	ABC3C_HUMAN
ERCC4	FmT-dVHL_ACBI1_ARID1A-KO	0|0|3|0	3	0.64	0|0|0|0|0|0|0|0|0|0|3|0|0|0|0|0|0|0|0|0|0|0|0|0|2|2|3|2	NP_005227.1	0.75	4	0	0	0	0	0	-12.19	0.3		0|0|3|0	3	0.75	916	XPF_HUMAN
PRKACA	FmT-dVHL_ACBI1_ARID1A-KO	0|0|2|0	2	0.89	4|0|6|0|4|0|7|9|8|7|7|0|3|3|5|4|3|0|0|3|4|4|5|0|0|0|0|0	NP_002721.1	0.5	4	0	0	0	0	0	-35.22	0.06	NP_001229786.1|NP_005911.1|NP_000629.3|	0|0|2|0	2	0.5	351	KAPCA_HUMAN
TRERF1	FmT-dVHL_ACBI1_ARID1A-KO	0|0|3|0	3	0.35	0|0|0|0|0|0|0|0|0|0|0|0|0|0|0|0|0|0|0|0|0|0|0|0|0|0|0|0	NP_277037.1	0.75	4	0.24	0.97	0.24	0.97	0.24	-2.74	7.5	NP_003097.1|NP_001420.2|	0|0|2|0	2	0.5	1200	Q05GC8_HUMAN
ARMT1	FmT-dVHL_ACBI1_ARID1A-KO	0|0|3|3	6	0.68	0|0|0|0|0|0|0|0|4|8|0|2|0|0|0|0|0|0|0|0|0|0|0|0|0|0|0|0	NP_078849.1	1.5	4	0	0	0	0	0	-16.08	0.43		0|0|2|2	4	1	441	F5GZY1_HUMAN
PLEKHG3	FmT-dVHL_ACBI1_ARID1A-KO	0|0|3|0	3	0.35	0|0|0|0|0|0|0|0|0|0|0|0|0|0|0|0|0|0|0|0|0|0|0|0|0|0|0|0	NP_056364.1	0.75	4	0.24	0.97	0.24	0.97	0.24	-2.74	7.5		0|0|3|0	3	0.75	1163	PKHG3_HUMAN
UNC80	FmT-dVHL_ACBI1_ARID1A-KO	0|0|2|0	2	0.4	0|0|0|0|0|0|0|0|0|0|0|0|0|0|0|0|0|0|0|0|0|0|0|0|0|0|0|0	NP_115893.1	0.5	4	0.21	0.86	0.21	0.86	0.21	-2.74	5		0|0|2|0	2	0.5	3258	A0A669KAW8_HUMAN
BCKDHB	FmT-dVHL_ACBI1_ARID1A-KO	0|0|2|0	2	0.83	0|0|0|0|0|0|0|0|15|16|3|0|0|0|0|0|5|4|3|2|0|0|0|4|0|0|0|0	NP_000047.1	0.5	4	0	0	0	0	0	-44.6	0.05		0|0|2|0	2	0.5	392	ODBB_HUMAN
PCNX4	FmT-dVHL_ACBI1_ARID1A-KO	0|0|2|0	2	0.4	0|0|0|0|0|0|0|0|0|0|0|0|0|0|0|0|0|0|0|0|0|0|0|0|0|0|0|0	NP_071940.4	0.5	4	0.21	0.86	0.21	0.86	0.21	-2.74	5		0|0|2|0	2	0.5	938	B6ZDM2_HUMAN
SMC6	FmT-dVHL_ACBI1_ARID1A-KO	0|0|3|0	3	0.35	0|0|0|0|0|0|0|0|0|0|0|0|0|0|0|0|0|0|0|0|0|0|0|0|0|0|0|0	NP_001135758.1	0.75	4	0.24	0.97	0.24	0.97	0.24	-2.74	7.5	NP_659547.2|NP_001001894.1|	0|0|2|0	2	0.5	1091	SMC6_HUMAN
STAG1	FmT-dVHL_ACBI1_ARID1A-KO	0|0|5|0	5	0.31	0|0|0|0|0|0|0|0|0|0|0|0|0|0|0|0|0|0|0|0|0|0|0|0|0|0|0|0	NP_005853.2	1.25	4	0.25	1	0.25	1	0.25	-2.74	12.5		0|0|2|0	2	0.5	1258	Q68DW7_HUMAN
ATL2	FmT-dVHL_ACBI1_ARID1A-KO	0|0|2|0	2	0.51	0|0|0|0|0|0|0|0|0|2|0|0|0|0|0|0|0|0|0|0|0|0|0|0|0|0|0|0	NP_001129145.1	0.5	4	0.06	0.25	0.06	0.25	0.06	-4.27	1		0|0|2|0	2	0.5	583	B5MCN0_HUMAN
XIRP2	FmT-dVHL_ACBI1_ARID1A-KO	0|0|3|0	3	0.35	0|0|0|0|0|0|0|0|0|0|0|0|0|0|0|0|0|0|0|0|0|0|0|0|0|0|0|0	NP_001186073.1	0.75	4	0.24	0.97	0.24	0.97	0.24	-2.74	7.5		0|0|2|0	2	0.5	3327	XIRP2_HUMAN
MAP4K3	FmT-dVHL_ACBI1_ARID1A-KO	0|0|3|0	3	0.35	0|0|0|0|0|0|0|0|0|0|0|0|0|0|0|0|0|0|0|0|0|0|0|0|0|0|0|0	NP_001257354.1	0.75	4	0.24	0.97	0.24	0.97	0.24	-2.74	7.5		0|0|2|0	2	0.5	873	M4K3_HUMAN
MICAL3	FmT-dVHL_ACBI1_ARID1A-KO	0|0|2|0	2	0.89	0|2|0|0|0|0|0|0|0|0|3|3|0|5|4|6|6|2|5|0|0|0|0|0|15|7|0|15	NP_001116203.1	0.5	4	0	0	0	0	0	-48.28	0.05	NP_054885.1|	0|0|2|0	2	0.5	966	MICA3_HUMAN
AHCYL1	FmT-dVHL_ACBI1_ARID1A-KO	0|0|4|2	6	0.89	9|12|7|9|0|0|0|0|3|2|7|24|25|26|23|22|19|21|19|2|2|0|3|3|27|7|6|27	NP_006612.2	1.5	4	0	0	0	0	0	-117.84	0.06	NP_001055.1|NP_001123617.1|NP_055524.3|NP_444295.1|NP_003097.1|NP_003330.1|	0|0|3|2	5	1.25	530	SAHH2_HUMAN
ATP5PD	FmT-dVHL_ACBI1_ARID1A-KO	0|0|4|6	10	0.89	12|14|13|6|0|0|14|13|8|0|10|0|0|0|0|0|0|0|0|17|14|13|11|21|16|17|14|16	NP_001003785.1	2.5	4	0	0	0	0	0	-79.8	0.14	NP_054885.1|	0|0|2|2	4	1	137	ATP5H_HUMAN
BZW1	FmT-dVHL_ACBI1_ARID1A-KO	0|0|3|0	3	0.35	0|0|0|0|0|0|0|0|0|0|0|0|0|0|0|0|0|0|0|0|0|0|0|0|0|0|0|0	NP_001193996.1	0.75	4	0.24	0.97	0.24	0.97	0.24	-2.74	7.5		0|0|2|0	2	0.5	419	BZW1_HUMAN
EBNA1BP2	FmT-dVHL_ACBI1_ARID1A-KO	0|0|2|4	6	0.89	5|5|4|0|7|2|8|9|0|2|4|0|0|0|0|0|0|0|0|17|17|6|8|11|7|29|31|7	NP_001153408.1	1.5	4	0	0	0	0	0	-105.2	0.06	NP_006828.2|	0|0|2|3	5	1.25	361	H7C2Q8_HUMAN
IGSF22	FmT-dVHL_ACBI1_ARID1A-KO	0|0|2|0	2	0.4	0|0|0|0|0|0|0|0|0|0|0|0|0|0|0|0|0|0|0|0|0|0|0|0|0|0|0|0	NP_775859.3	0.5	4	0.21	0.86	0.21	0.86	0.21	-2.74	5		0|0|2|0	2	0.5	1326	IGS22_HUMAN
RYR3	FmT-dVHL_ACBI1_ARID1A-KO	0|0|4|3	7	0.17	0|0|0|0|0|0|0|0|0|0|0|0|0|0|0|0|0|0|0|0|0|0|0|0|0|0|0|0	NP_001027.3	1.75	4	0.49	1	0.49	1	0.49	-2.74	17.5		0|0|2|2	4	1	4870	A0A0U1RRH1_HUMAN
HMGXB4	FmT-dVHL_ACBI1_ARID1A-KO	0|0|4|0	4	0.72	0|0|0|0|0|0|0|0|0|0|0|0|0|0|0|0|0|0|0|0|0|0|0|0|3|7|6|3	NP_001003681.1	1	4	0	0	0	0	0	-21.98	0.21	NP_001157742.1|	0|0|3|0	3	0.75	601	HMGX4_HUMAN
WIPI2	FmT-dVHL_ACBI1_ARID1A-KO	0|0|0|4	4	0.89	21|14|19|14|15|19|11|7|10|7|17|10|11|15|14|15|10|11|8|5|4|0|0|8|35|19|18|35	NP_057087.2	1	4	0	0	0	0	0	-123.05	0.04	NP_006824.2|	0|0|0|2	2	0.5	436	WIPI2_HUMAN
ASRGL1	FmT-dVHL_ACBI1_ARID1A-KO	0|0|0|3	3	0.71	0|0|5|0|0|0|0|0|0|0|0|0|0|5|0|6|0|0|0|0|0|0|0|0|0|0|0|0	NP_079356.3	0.75	4	0	0	0	0	0	-18.44	0.19		0|0|0|2	2	0.5	308	ASGL1_HUMAN
THADA	FmT-dVHL_ACBI1_ARID1A-KO	0|0|0|3	3	0.89	9|13|8|0|0|0|0|0|7|8|23|39|31|37|41|44|37|24|32|9|8|0|2|13|128|127|121|128	NP_001077422.1	0.75	4	0	0	0	0	0	-565.93	0.01		0|0|0|2	2	0.5	1953	THADA_HUMAN
GTF2H1	FmT-dVHL_ACBI1_ARID1A-KO	0|0|0|4	4	0.6	0|0|0|0|0|0|0|0|0|0|0|0|0|2|4|0|0|3|0|0|0|0|0|0|0|0|0|0	NP_001135779.1	1	4	0	0.01	0	0.01	0	-11.07	0.44		0|0|0|2	2	0.5	548	TF2H1_HUMAN
PYM1	FmT-dVHL_ACBI1_ARID1A-KO	0|0|0|5	5	0.72	0|0|0|0|6|0|2|0|0|0|0|0|0|0|0|0|0|0|0|0|3|0|0|0|5|0|4|5	NP_001137325.1	1.25	4	0	0	0	0	0	-23.03	0.25	NP_006145.2|	0|0|0|2	2	0.5	203	PYM1_HUMAN
TCF7L2	FmT-dVHL_ACBI1_ARID1A-KO	0|0|0|4	4	0.32	0|0|0|0|0|0|0|0|0|0|0|0|0|0|0|0|0|0|0|0|0|0|0|0|0|0|0|0	NP_001139746.1	1	4	0.25	1	0.25	1	0.25	-2.74	10		0|0|0|2	2	0.5	602	A0A0A0MTL7_HUMAN
KIAA0586	FmT-dVHL_ACBI1_ARID1A-KO	0|0|0|2	2	0.54	0|0|0|0|0|0|0|0|0|0|0|0|0|0|0|0|0|0|0|3|0|0|0|0|0|0|0|0	NP_001231118.1	0.5	4	0.04	0.17	0.04	0.17	0.04	-5.32	0.67		0|0|0|2	2	0.5	1644	A0A087WYM5_HUMAN
PSMD11	FmT-dVHL_ACBI1_ARID1A-KO	0|0|0|5	5	0.89	6|8|8|10|3|5|5|8|4|3|3|3|5|4|5|6|8|4|0|3|2|3|3|5|9|12|13|9	NP_002806.2	1.25	4	0	0	0	0	0	-49.64	0.11	NP_006824.2|NP_037395.2|NP_060842.3|NP_001138887.1|	0|0|0|2	2	0.5	422	PSD11_HUMAN
TJP1	FmT-dVHL_ACBI1_ARID1A-KO	0|0|0|3	3	0.89	8|11|5|4|6|9|3|5|5|4|13|78|82|70|72|65|60|77|69|12|8|3|2|15|49|19|21|49	NP_783297.2	0.75	4	0	0	0	0	0	-346.8	0.01		0|0|0|3	3	0.75	1668	A0A7I2V5U5_HUMAN
UBE2D2	FmT-dVHL_ACBI1_ARID1A-KO	0|0|0|4	4	0.47	0|0|0|0|0|0|0|0|0|0|0|0|0|0|0|0|2|0|0|0|0|0|0|0|0|0|0|0	NP_003330.1	1	4	0.17	0.66	0.17	0.66	0.17	-4.27	2	NP_006145.2|	0|0|0|2	2	0.5	147	UB2D2_HUMAN
VAPA	FmT-dVHL_ACBI1_ARID1A-KO	0|0|0|3	3	0.89	6|2|0|0|14|13|8|14|4|3|0|12|12|15|15|17|11|16|13|0|3|6|0|13|12|15|11|12	NP_003565.4	0.75	4	0	0	0	0	0	-70.86	0.05	NP_001055.1|NP_001229786.1|	0|0|0|3	3	0.75	294	VAPA_HUMAN
HMGB3	FmT-dVHL_ACBI1_ARID1A-KO	0|0|0|2	2	0.64	0|0|0|0|0|2|2|0|0|0|0|0|0|0|0|0|2|0|0|0|0|0|0|0|0|2|0|0	NP_005333.2	0.5	4	0	0	0	0	0	-9.96	0.25		0|0|0|2	2	0.5	200	HMGB3_HUMAN
MEF2D	FmT-dVHL_ACBI1_ARID1A-KO	0|0|0|3	3	0.35	0|0|0|0|0|0|0|0|0|0|0|0|0|0|0|0|0|0|0|0|0|0|0|0|0|0|0|0	NP_005911.1	0.75	4	0.24	0.97	0.24	0.97	0.24	-2.74	7.5	NP_001420.2|	0|0|0|3	3	0.75	521	Q05BX2_HUMAN
TSG101	FmT-dVHL_ACBI1_ARID1A-KO	0|0|0|5	5	0.89	11|12|9|9|0|0|0|0|8|9|15|18|16|13|11|16|14|14|15|2|0|0|0|0|22|7|11|22	NP_006283.1	1.25	4	0	0	0	0	0	-87.62	0.06	NP_001123892.1|NP_001029195.1|NP_006824.2|NP_001420.2|NP_006145.2|	0|0|0|3	3	0.75	390	TS101_HUMAN
SEC23A	FmT-dVHL_ACBI1_ARID1A-KO	0|0|0|3	3	0.89	5|6|12|6|8|7|2|0|16|14|6|13|14|10|10|11|14|10|14|8|10|8|4|10|13|0|0|13	NP_006355.2	0.75	4	0	0	0	0	0	-65.27	0.05	NP_003582.2|NP_065691.2|	0|0|0|2	2	0.5	765	SC23A_HUMAN
NUDT5	FmT-dVHL_ACBI1_ARID1A-KO	0|0|0|4	4	0.89	15|16|16|16|4|0|0|0|9|8|17|4|4|8|5|7|4|4|4|3|4|0|0|3|14|4|6|14	NP_054861.2	1	4	0	0	0	0	0	-73.08	0.06		0|0|0|3	3	0.75	219	NUDT5_HUMAN
SCYL2	FmT-dVHL_ACBI1_ARID1A-KO	0|0|0|4	4	0.89	6|7|8|6|2|0|0|0|16|19|10|6|5|7|4|2|5|6|4|0|0|0|0|0|16|6|6|16	NP_060458.3	1	4	0	0	0	0	0	-75.33	0.06	NP_001055.1|NP_003097.1|	0|0|0|2	2	0.5	929	A0A0U1RQQ9_HUMAN
ZNF512B	FmT-dVHL_ACBI1_ARID1A-KO	0|0|0|5	5	0.8	0|0|0|0|0|0|0|0|0|0|0|0|0|3|0|0|0|0|0|0|0|0|0|2|8|7|11|8	NP_065764.1	1.25	4	0	0	0	0	0	-38.54	0.15	NP_001243334.1|	0|0|0|3	3	0.75	892	Z512B_HUMAN
SNRNP35	FmT-dVHL_ACBI1_ARID1A-KO	0|0|0|6	6	0.53	0|0|0|0|0|0|0|0|0|0|0|0|0|0|0|0|0|0|0|0|0|0|0|0|4|0|0|4	NP_073208.1	1.5	4	0.05	0.19	0.05	0.19	0.05	-9.58	0.75		0|0|0|2	2	0.5	246	U1SBP_HUMAN
USP48	FmT-dVHL_ACBI1_ARID1A-KO	0|0|0|2	2	0.4	0|0|0|0|0|0|0|0|0|0|0|0|0|0|0|0|0|0|0|0|0|0|0|0|0|0|0|0	NP_115612.4	0.5	4	0.21	0.86	0.21	0.86	0.21	-2.74	5		0|0|0|2	2	0.5	1035	UBP48_HUMAN
ZNF622	FmT-dVHL_ACBI1_ARID1A-KO	0|0|0|4	4	0.68	0|0|0|0|2|0|0|0|5|2|0|0|0|3|0|3|4|2|3|0|0|0|0|0|0|0|0|0	NP_219482.1	1	4	0	0	0	0	0	-17.6	0.27		0|0|0|4	4	1	477	ZN622_HUMAN
TAMM41	FmT-dVHL_ACBI1_ARID1A-KO	0|0|0|4	4	0.77	2|0|0|0|0|0|0|0|8|8|0|4|0|0|5|0|0|0|0|0|0|4|0|0|0|0|0|0	NP_620162.1	1	4	0	0	0	0	0	-28.57	0.16		0|0|0|2	2	0.5	316	B4E101_HUMAN
CENPV	FmT-dVHL_ACBI1_ARID1A-KO	0|0|0|4	4	0.78	4|0|0|3|0|0|0|0|0|0|6|0|0|0|0|2|2|0|2|8|6|0|0|0|0|7|6|0	NP_859067.2	1	4	0	0	0	0	0	-30.79	0.15		0|0|0|3	3	0.75	272	CENPV_HUMAN
EIF4E	FmT-dVHL_ACBI1_ARID1A-KO	0|0|0|2	2	0.89	0|7|5|8|0|3|4|5|4|0|3|0|0|0|3|4|3|0|3|0|3|2|2|4|8|6|7|8	NP_001124150.1	0.5	4	0	0	0	0	0	-35.22	0.06	NP_001186502.1|	0|0|0|2	2	0.5	237	D6RBW1_HUMAN
ELAC2	FmT-dVHL_ACBI1_ARID1A-KO	0|0|0|6	6	0.86	7|3|5|6|4|3|5|5|6|6|3|3|0|0|0|2|2|2|2|4|7|0|4|4|16|18|21|16	NP_060597.4	1.5	4	0	0	0	0	0	-79.8	0.08	NP_006828.2|	0|0|0|3	3	0.75	826	G5E9D5_HUMAN
DCAF5	FmT-dVHL_ACBI1_ARID1A-KO	0|0|0|3	3	0.35	0|0|0|0|0|0|0|0|0|0|0|0|0|0|0|0|0|0|0|0|0|0|0|0|0|0|0|0	NP_003852.1	0.75	4	0.24	0.97	0.24	0.97	0.24	-2.74	7.5		0|0|0|2	2	0.5	942	Q8TBB7_HUMAN
PCYT1A	FmT-dVHL_ACBI1_ARID1A-KO	0|0|0|2	2	0.6	0|0|0|0|0|0|0|0|0|0|0|0|0|0|0|0|0|0|0|0|0|0|0|0|0|3|3|0	NP_005008.2	0.5	4	0	0.01	0	0.01	0	-7.83	0.33		0|0|0|2	2	0.5	367	PCY1A_HUMAN
WBP4	FmT-dVHL_ACBI1_ARID1A-KO	0|0|0|2	2	0.4	0|0|0|0|0|0|0|0|0|0|0|0|0|0|0|0|0|0|0|0|0|0|0|0|0|0|0|0	NP_009118.1	0.5	4	0.21	0.86	0.21	0.86	0.21	-2.74	5		0|0|0|2	2	0.5	376	WBP4_HUMAN
PPME1	FmT-dVHL_ACBI1_ARID1A-KO	0|0|0|2	2	0.89	5|5|5|8|3|2|2|3|14|9|4|2|2|3|2|2|4|3|2|2|0|0|0|0|8|8|7|8	NP_057231.1	0.5	4	0	0	0	0	0	-44.1	0.05	NP_858058.1|NP_001055.1|NP_942090.1|	0|0|0|2	2	0.5	386	PPME1_HUMAN
NOP16	FmT-dVHL_ACBI1_ARID1A-KO	0|0|0|4	4	0.83	4|7|2|7|0|2|4|7|3|3|3|0|0|0|0|0|0|0|0|5|5|3|0|6|0|14|16|0	NP_057475.2	1	4	0	0	0	0	0	-49.4	0.09		0|0|0|2	2	0.5	178	A0A0C4DGU5_HUMAN
PARK7	FmT-dVHL_ACBI1_ARID1A-KO	0|0|0|4	4	0.89	11|9|11|8|36|36|14|18|4|5|6|0|0|0|0|0|0|0|0|12|9|14|20|17|5|5|6|5	NP_001116849.1	1	4	0	0	0	0	0	-122.93	0.04	NP_000542.1|	0|0|0|2	2	0.5	189	PARK7_HUMAN
CELSR1	FmT-dVHL_ACBI1_ARID1A-KO	0|0|0|7	7	0.3	0|0|0|0|0|0|0|0|0|0|0|0|0|0|0|0|0|0|0|0|0|0|0|0|0|0|0|0	NP_055061.1	1.75	4	0.25	1	0.25	1	0.25	-2.74	17.5		0|0|0|2	2	0.5	3014	A0A6I8PRU0_HUMAN
MED11	FmT-dVHL_ACBI1_ARID1A-KO	0|0|0|2	2	0.4	0|0|0|0|0|0|0|0|0|0|0|0|0|0|0|0|0|0|0|0|0|0|0|0|0|0|0|0	NP_001001683.1	0.5	4	0.21	0.86	0.21	0.86	0.21	-2.74	5		0|0|0|2	2	0.5	117	I3L3E8_HUMAN
FYTTD1	FmT-dVHL_ACBI1_ARID1A-KO	0|0|0|2	2	0.51	0|0|0|0|0|0|0|0|2|0|0|0|0|0|0|0|0|0|0|0|0|0|0|0|0|0|0|0	NP_001011537.2	0.5	4	0.06	0.25	0.06	0.25	0.06	-4.27	1		0|0|0|2	2	0.5	292	UIF_HUMAN
YEATS4	FmT-dVHL_ACBI1_ARID1A-KO	0|0|0|2	2	0.61	0|0|0|0|0|0|0|0|0|0|0|0|0|0|0|0|0|0|0|0|0|0|0|0|2|0|2|2	NP_006521.1	0.5	4	0	0.01	0	0.01	0	-7.98	0.33		0|0|0|2	2	0.5	227	F8W0J4_HUMAN
CDC7	FmT-dVHL_ACBI1_ARID1A-KO	0|0|0|3	3	0.52	0|0|0|0|0|0|0|0|0|0|0|0|0|0|0|0|0|0|0|0|0|0|0|0|0|0|4|0	NP_001127891.1	0.75	4	0.06	0.23	0.06	0.23	0.06	-5.18	0.75		0|0|0|2	2	0.5	574	CDC7_HUMAN
SETDB1	FmT-dVHL_ACBI1_ARID1A-KO	0|0|0|4	4	0.32	0|0|0|0|0|0|0|0|0|0|0|0|0|0|0|0|0|0|0|0|0|0|0|0|0|0|0|0	NP_001138887.1	1	4	0.25	1	0.25	1	0.25	-2.74	10		0|0|0|2	2	0.5	1291	SETB1_HUMAN
RAD51	FmT-dVHL_ACBI1_ARID1A-KO	0|0|0|4	4	0.47	0|0|0|0|0|0|0|0|0|0|0|0|2|0|0|0|0|0|0|0|0|0|0|0|0|0|0|0	NP_001157742.1	1	4	0.17	0.66	0.17	0.66	0.17	-4.27	2		0|0|0|2	2	0.5	280	RAD51_HUMAN
STK26	FmT-dVHL_ACBI1_ARID1A-KO	0|0|0|3	3	0.89	9|14|11|12|3|4|9|13|9|7|10|3|6|5|5|0|5|3|0|7|5|3|3|4|12|7|12|12	NP_001035918.1	0.75	4	0	0	0	0	0	-57.46	0.06	NP_006145.2|	0|0|0|2	2	0.5	339	B4E0Y9_HUMAN
PSMD7	FmT-dVHL_ACBI1_ARID1A-KO	0|0|0|3	3	0.66	2|0|3|0|2|0|3|0|0|0|0|0|0|0|0|0|0|0|0|2|0|0|0|3|0|0|0|0	NP_002802.2	0.75	4	0	0	0	0	0	-13.27	0.27	NP_054885.1|	0|0|0|2	2	0.5	324	PSMD7_HUMAN
PJA2	FmT-dVHL_ACBI1_ARID1A-KO	0|0|0|3	3	0.74	0|0|0|0|0|0|0|0|0|0|0|0|5|0|0|5|5|4|0|0|0|0|0|0|0|0|0|0	NP_055634.3	0.75	4	0	0	0	0	0	-21.98	0.16		0|0|0|2	2	0.5	708	PJA2_HUMAN
IQCN	FmT-dVHL_ACBI1_ARID1A-KO	0|0|0|4	4	0.32	0|0|0|0|0|0|0|0|0|0|0|0|0|0|0|0|0|0|0|0|0|0|0|0|0|0|0|0	NP_001138776.1	1	4	0.25	1	0.25	1	0.25	-2.74	10		0|0|0|2	2	0.5	1367	IQCN_HUMAN
SESTD1	FmT-dVHL_ACBI1_ARID1A-KO	0|0|0|4	4	0.47	0|0|0|0|0|0|0|0|0|0|0|0|0|0|0|0|0|0|2|0|0|0|0|0|0|0|0|0	NP_835224.3	1	4	0.17	0.66	0.17	0.66	0.17	-4.27	2		0|0|0|2	2	0.5	696	SESD1_HUMAN
PLXNA4	FmT-dVHL_ACBI1_ARID1A-KO	0|0|0|6	6	0.31	0|0|0|0|0|0|0|0|0|0|0|0|0|0|0|0|0|0|0|0|0|0|0|0|0|0|0|0	NP_065962.1	1.5	4	0.25	1	0.25	1	0.25	-2.74	15		0|0|0|3	3	0.75	1894	PLXA4_HUMAN
ELP1	FmT-dVHL_ACBI1_ARID1A-KO	0|0|0|4	4	0.89	5|12|11|5|0|3|0|0|2|3|13|14|13|12|16|15|13|18|14|0|0|0|0|5|24|16|15|24	NP_003631.2	1	4	0	0	0	0	0	-92.1	0.05		0|0|0|2	2	0.5	1332	A0A6Q8PF66_HUMAN
PLXND1	FmT-dVHL_ACBI1_ARID1A-KO	0|0|0|3	3	0.35	0|0|0|0|0|0|0|0|0|0|0|0|0|0|0|0|0|0|0|0|0|0|0|0|0|0|0|0	NP_055918.2	0.75	4	0.24	0.97	0.24	0.97	0.24	-2.74	7.5		0|0|0|2	2	0.5	1925	PLXD1_HUMAN
NCOA7	FmT-dVHL_ACBI1_ARID1A-KO	0|0|0|4	4	0.83	5|6|0|2|0|0|0|0|0|0|8|5|0|3|2|0|0|3|2|0|0|0|0|0|12|9|6|12	NP_861447.3	1	4	0	0	0	0	0	-46.32	0.1	NP_001659.1|	0|0|0|2	2	0.5	942	Q5TF96_HUMAN
LTV1	FmT-dVHL_ACBI1_ARID1A-KO	0|0|0|3	3	0.75	3|0|4|0|0|0|0|0|0|0|8|0|3|5|2|2|2|3|3|2|0|0|0|0|0|0|0|0	NP_116249.2	0.75	4	0	0	0	0	0	-23.03	0.15	NP_000542.1|	0|0|0|3	3	0.75	475	LTV1_HUMAN
CNOT8	FmT-dVHL_ACBI1_ARID1A-KO	0|0|0|2	2	0.89	6|6|3|5|0|0|2|0|5|5|10|5|3|0|3|4|5|0|5|5|3|2|0|2|20|7|8|20	NP_004770.4	0.5	4	0	0	0	0	0	-64.87	0.03		0|0|0|2	2	0.5	292	B7Z9U0_HUMAN
TMEM165	FmT-dVHL_ACBI1_ARID1A-KO	0|0|0|2	2	0.64	0|2|2|0|0|0|0|0|0|0|0|0|0|0|0|0|0|0|0|0|4|0|0|0|0|0|0|0	NP_060945.2	0.5	4	0	0	0	0	0	-9.92	0.25	NP_001135758.1|	0|0|0|2	2	0.5	324	TM165_HUMAN
ABRAXAS1	FmT-dVHL_ACBI1_ARID1A-KO	0|0|0|2	2	0.54	0|0|0|0|0|0|0|0|0|0|0|0|3|0|0|0|0|0|0|0|0|0|0|0|0|0|0|0	NP_620775.2	0.5	4	0.04	0.17	0.04	0.17	0.04	-5.32	0.67		0|0|0|2	2	0.5	409	D6REL5_HUMAN
SQSTM1	FmT-dVHL_ACBI1_ARID1A-KO	0|0|0|4	4	0.8	4|0|5|3|9|8|0|0|0|0|0|0|0|0|0|0|0|0|0|4|4|0|0|2|7|2|0|7	NP_001135770.1	1	4	0	0	0	0	0	-35.22	0.13	NP_003582.2|NP_001032208.1|NP_001055.1|NP_001137260.1|NP_001230013.1|NP_055921.2|NP_054885.1|NP_057065.2|NP_079411.2|	0|0|0|2	2	0.5	356	SQSTM_HUMAN
RLF	FmT-dVHL_ACBI1_ARID1A-KO	0|0|0|4	4	0.32	0|0|0|0|0|0|0|0|0|0|0|0|0|0|0|0|0|0|0|0|0|0|0|0|0|0|0|0	NP_036553.2	1	4	0.25	1	0.25	1	0.25	-2.74	10		0|0|0|2	2	0.5	1914	RLF_HUMAN
FIGNL1	FmT-dVHL_ACBI1_ARID1A-KO	0|0|0|5	5	0.5	0|0|0|0|0|0|0|0|0|0|0|0|0|0|0|0|0|0|0|0|0|0|0|0|0|0|5|0	NP_001036227.1	1.25	4	0.1	0.4	0.1	0.4	0.1	-6.31	1		0|0|0|2	2	0.5	674	FIGL1_HUMAN
MUC16	FmT-dVHL_ACBI1_ARID1A-KO	0|0|0|2	2	0.51	0|0|0|0|0|0|0|0|2|0|0|0|0|0|0|0|0|0|0|0|0|0|0|0|0|0|0|0	NP_078966.2	0.5	4	0.06	0.25	0.06	0.25	0.06	-4.27	1		0|0|0|2	2	0.5	14507	MUC16_HUMAN
MAPK6	FmT-dVHL_ACBI1_ARID1A-KO	0|0|0|3	3	0.61	0|0|0|0|0|0|0|0|0|0|0|0|0|3|0|0|5|0|0|0|0|0|0|0|0|0|0|0	NP_002739.1	0.75	4	0	0.01	0	0.01	0	-9.52	0.38		0|0|0|2	2	0.5	721	MK06_HUMAN
MRPS34	FmT-dVHL_ACBI1_ARID1A-KO	0|0|0|2	2	0.89	6|7|5|7|0|0|0|0|6|5|6|0|0|0|3|2|2|0|2|8|5|0|3|4|62|60|61|62	NP_076425.1	0.5	4	0	0	0	0	0	-274.92	0.01		0|0|0|2	2	0.5	218	C9JJ19_HUMAN
EIF5	FmT-dVHL_ACBI1_ARID1A-KO	0|0|0|2	2	0.89	3|4|8|9|13|17|11|13|0|0|16|0|0|0|3|0|0|3|0|0|0|0|2|3|10|5|0|10	NP_001960.2	0.5	4	0	0	0	0	0	-66.39	0.03	NP_001193996.1|	0|0|0|2	2	0.5	431	IF5_HUMAN
SPAG9	FmT-dVHL_ACBI1_ARID1A-KO	0|0|0|4	4	0.89	34|37|33|43|16|11|7|14|24|21|55|32|24|31|33|29|24|23|30|12|14|7|2|12|79|57|53|79	NP_001123999.1	1	4	0	0	0	0	0	-302.62	0.01	NP_054885.1|	0|0|0|3	3	0.75	1311	JIP4_HUMAN
RXRA	FmT-dVHL_ACBI1_ARID1A-KO	0|0|0|2	2	0.4	0|0|0|0|0|0|0|0|0|0|0|0|0|0|0|0|0|0|0|0|0|0|0|0|0|0|0|0	NP_002948.1	0.5	4	0.21	0.86	0.21	0.86	0.21	-2.74	5	NP_055921.2|NP_001420.2|NP_001157798.1|	0|0|0|2	2	0.5	462	A0A5F9ZHH6_HUMAN
NEDD4	FmT-dVHL_ACBI1_ARID1A-KO	0|0|0|5	5	0.31	0|0|0|0|0|0|0|0|0|0|0|0|0|0|0|0|0|0|0|0|0|0|0|0|0|0|0|0	NP_006145.2	1.25	4	0.25	1	0.25	1	0.25	-2.74	12.5		0|0|0|2	2	0.5	900	NEDD4_HUMAN
DR1	FmT-dVHL_ACBI1_ARID1A-KO	0|0|0|3	3	0.35	0|0|0|0|0|0|0|0|0|0|0|0|0|0|0|0|0|0|0|0|0|0|0|0|0|0|0|0	NP_001929.1	0.75	4	0.24	0.97	0.24	0.97	0.24	-2.74	7.5		0|0|0|2	2	0.5	176	NC2B_HUMAN
FBXO38	FmT-dVHL_ACBI1_ARID1A-KO	0|0|0|2	2	0.4	0|0|0|0|0|0|0|0|0|0|0|0|0|0|0|0|0|0|0|0|0|0|0|0|0|0|0|0	NP_110420.3	0.5	4	0.21	0.86	0.21	0.86	0.21	-2.74	5		0|0|0|2	2	0.5	1113	FBX38_HUMAN
CDK20	FmT-dVHL_ACBI1_ARID1A-KO	0|0|0|5	5	0.31	0|0|0|0|0|0|0|0|0|0|0|0|0|0|0|0|0|0|0|0|0|0|0|0|0|0|0|0	NP_001034892.1	1.25	4	0.25	1	0.25	1	0.25	-2.74	12.5		0|0|0|2	2	0.5	346	CDK20_HUMAN
KIAA1217	FmT-dVHL_ACBI1_ARID1A-KO	0|0|0|2	2	0.4	0|0|0|0|0|0|0|0|0|0|0|0|0|0|0|0|0|0|0|0|0|0|0|0|0|0|0|0	NP_001091970.1	0.5	4	0.21	0.86	0.21	0.86	0.21	-2.74	5		0|0|0|2	2	0.5	1264	Q5T5P0_HUMAN
POLR2J2	FmT-dVHL_ACBI1_ARID1A-KO	0|0|0|2	2	0.4	0|0|0|0|0|0|0|0|0|0|0|0|0|0|0|0|0|0|0|0|0|0|0|0|0|0|0|0	NP_001091084.2	0.5	4	0.21	0.86	0.21	0.86	0.21	-2.74	5		0|0|0|2	2	0.5	115	RPB1B_HUMAN
LCT	FmT-dVHL_ACBI1_ARID1A-KO	0|0|0|2	2	0.4	0|0|0|0|0|0|0|0|0|0|0|0|0|0|0|0|0|0|0|0|0|0|0|0|0|0|0|0	NP_002290.2	0.5	4	0.21	0.86	0.21	0.86	0.21	-2.74	5		0|0|0|2	2	0.5	1927	LPH_HUMAN
CIZ1	FmT-dVHL_ACBI1_ARID1A-KO	0|0|0|3	3	0.89	0|0|0|0|2|2|2|2|44|46|0|0|0|0|0|0|0|0|0|0|0|4|4|0|0|0|0|0	NP_001124487.1	0.75	4	0	0	0	0	0	-108.56	0.03		0|0|0|2	2	0.5	842	F5H2X7_HUMAN
SUZ12	FmT-dVHL_ACBI1_ARID1A-KO	0|0|0|2	2	0.57	2|0|0|0|0|0|0|0|0|0|0|0|0|0|0|0|0|0|0|0|0|0|0|0|0|0|2|0	NP_056170.2	0.5	4	0.01	0.05	0.01	0.05	0.01	-5.73	0.5	NP_005917.2|NP_001027568.1|NP_001036068.1|NP_060308.1|NP_004259.3|NP_001138887.1|	0|0|0|2	2	0.5	739	J3QQW9_HUMAN
BAG5	FmT-dVHL_ACBI1_ARID1A-KO	0|0|0|2	2	0.68	0|0|0|0|0|0|0|0|0|0|0|0|0|0|0|2|0|0|2|0|0|0|0|0|0|3|5|0	NP_001015048.1	0.5	4	0	0	0	0	0	-14.27	0.17		0|0|0|2	2	0.5	447	BAG5_HUMAN
RYR1	FmT-dVHL_ACBI1_ARID1A-KO	0|0|0|4	4	0.32	0|0|0|0|0|0|0|0|0|0|0|0|0|0|0|0|0|0|0|0|0|0|0|0|0|0|0|0	NP_000531.2	1	4	0.25	1	0.25	1	0.25	-2.74	10		0|0|0|3	3	0.75	5038	RYR1_HUMAN
PSEN2	FmT-dVHL_ACBI1_ARID1A-KO	0|0|0|2	2	0.4	0|0|0|0|0|0|0|0|0|0|0|0|0|0|0|0|0|0|0|0|0|0|0|0|0|0|0|0	NP_000438.2	0.5	4	0.21	0.86	0.21	0.86	0.21	-2.74	5		0|0|0|2	2	0.5	448	B1AP22_HUMAN
CDK5	FmT-dVHL_ACBI1_ARID1A-KO	0|0|0|5	5	0.72	0|0|0|2|0|0|0|3|7|9|2|0|0|0|0|0|0|0|0|0|0|0|0|0|0|0|0|0	NP_001157882.1	1.25	4	0	0	0	0	0	-23.91	0.24	NP_006145.2|NP_001034892.1|	0|0|0|2	2	0.5	260	CDK5_HUMAN
EFL1	FmT-dVHL_ACBI1_ARID1A-KO	0|0|0|3	3	0.76	0|0|0|0|0|0|0|0|3|4|0|4|5|4|5|2|7|4|5|0|0|0|0|0|2|0|0|2	NP_001035700.1	0.75	4	0	0	0	0	0	-25.27	0.14		0|0|0|2	2	0.5	1069	EFL1_HUMAN
PRDM16	FmT-dVHL_ACBI1_ARID1A-KO	0|0|0|4	4	0.32	0|0|0|0|0|0|0|0|0|0|0|0|0|0|0|0|0|0|0|0|0|0|0|0|0|0|0|0	NP_071397.3	1	4	0.25	1	0.25	1	0.25	-2.74	10		0|0|0|2	2	0.5	1276	D6RDW0_HUMAN
LRP4	FmT-dVHL_ACBI1_ARID1A-KO	0|0|0|3	3	0.35	0|0|0|0|0|0|0|0|0|0|0|0|0|0|0|0|0|0|0|0|0|0|0|0|0|0|0|0	NP_002325.2	0.75	4	0.24	0.97	0.24	0.97	0.24	-2.74	7.5		0|0|0|2	2	0.5	1905	LRP4_HUMAN
CBX5	FmT-dVHL_ACBI1_ARID1A-KO	0|0|0|2	2	0.73	0|0|0|0|0|0|0|0|0|0|0|0|0|0|0|0|0|0|0|4|6|0|0|2|0|4|2|0	NP_001120793.1	0.5	4	0	0	0	0	0	-18.64	0.12	NP_056153.2|NP_001138887.1|	0|0|0|2	2	0.5	191	CBX5_HUMAN
ATP13A2	FmT-dVHL_ACBI1_ARID1A-KO	0|0|0|2	2	0.4	0|0|0|0|0|0|0|0|0|0|0|0|0|0|0|0|0|0|0|0|0|0|0|0|0|0|0|0	NP_001135445.1	0.5	4	0.21	0.86	0.21	0.86	0.21	-2.74	5		0|0|0|2	2	0.5	1175	AT132_HUMAN
FHOD3	FmT-dVHL_ACBI1_ARID1A-KO	0|0|0|2	2	0.4	0|0|0|0|0|0|0|0|0|0|0|0|0|0|0|0|0|0|0|0|0|0|0|0|0|0|0|0	NP_079411.2	0.5	4	0.21	0.86	0.21	0.86	0.21	-2.74	5		0|0|0|2	2	0.5	1439	FHOD3_HUMAN
SAV_STRAV	FmT-dVHL_DMSO_ARID1A-KO	925|909|901|894	3629	0.89	579|571|438|375|901|912|734|702|2289|2315|409|760|736|791|779|799|816|813|757|730|656|801|829|655|154|189|192|154	SAV_STRAV	907.25	4	0	0	0	0	0	#NAME?	0.57		5|6|5|5	21	5.25	159	SAV_STRAV
ACAT1	FmT-dVHL_DMSO_ARID1A-KO	7|7|13|7	34	0.85	14|13|12|12|12|9|13|11|19|14|16|5|5|9|6|7|7|4|6|13|14|11|8|10|12|18|18|12	NP_000010.1	8.5	4	0	0	0	0	0	-58.31	0.48		4|4|6|4	18	4.5	427	A0A5F9ZHJ0_HUMAN
BLM	FmT-dVHL_DMSO_ARID1A-KO	31|34|27|35	127	0.7	0|0|2|0|0|0|0|0|2|2|3|9|7|6|7|9|10|6|7|2|2|0|3|0|13|20|20|13	NP_000048.1	31.75	4	0	0	0	0	0	-21.74	1.92	NP_000480.2|NP_001003698.1|NP_001135451.1|NP_001191676.1|NP_065988.1|NP_001107593.1|	19|19|20|19	77	19.25	1417	H0YNU5_HUMAN
BRCA2	FmT-dVHL_DMSO_ARID1A-KO	11|11|17|17	56	0.87	5|4|4|0|0|0|0|0|2|0|10|0|2|0|0|0|0|0|0|41|34|4|0|13|26|32|34|26	NP_000050.2	14	4	0	0	0	0	0	-121	0.4	NP_064578.2|	7|6|14|13	40	10	3418	BRCA2_HUMAN
LOC102724560	FmT-dVHL_DMSO_ARID1A-KO	3|2|4|3	12	0.73	0|0|0|0|0|0|0|0|0|0|0|5|5|4|0|5|4|5|4|0|0|0|0|0|2|5|5|2	NP_000062.1	3	4	0	0	0	0	0	-17.69	0.6		2|2|3|2	9	2.25	551	CBSL_HUMAN
CSTB	FmT-dVHL_DMSO_ARID1A-KO	3|0|0|6	9	0.89	9|10|8|7|26|27|13|13|7|6|11|0|0|3|3|0|0|0|2|15|15|12|18|12|8|8|12|8	NP_000091.1	2.25	4	0	0	0	0	0	-96.44	0.1	NP_000542.1|NP_065691.2|	2|0|0|3	5	1.25	98	CYTB_HUMAN
EMD	FmT-dVHL_DMSO_ARID1A-KO	10|14|9|8	41	0.89	22|23|19|19|8|10|8|3|14|18|19|11|17|12|13|12|13|17|14|11|17|15|12|16|19|12|14|19	NP_000108.1	10.25	4	0	0	0	0	0	-68.27	0.49	NP_057284.1|NP_003582.2|NP_001132938.1|NP_078941.2|NP_003161.2|NP_001139400.1|	5|3|4|4	16	4	254	EMD_HUMAN
ERCC5	FmT-dVHL_DMSO_ARID1A-KO	23|24|18|26	91	0.69	0|0|0|0|0|0|0|0|0|0|0|5|2|3|2|2|3|3|2|0|0|0|0|0|11|13|16|11	NP_000114.2	22.75	4	0	0	0	0	0	-21.26	1.78	NP_057532.2|NP_000113.1|	12|11|13|12	48	12	1186	ERCC5_HUMAN
FH	FmT-dVHL_DMSO_ARID1A-KO	7|4|0|5	16	0.82	0|0|0|0|0|0|0|0|19|18|0|3|3|4|4|5|3|4|3|2|3|0|0|0|0|0|0|0	NP_000134.2	4	4	0	0	0	0	0	-51.15	0.35		5|2|0|5	12	3	510	FUMH_HUMAN
MSH6	FmT-dVHL_DMSO_ARID1A-KO	43|44|34|34	155	0.83	21|17|13|21|8|8|10|11|23|20|28|20|24|22|23|28|20|15|21|6|4|0|3|4|25|32|23|25	NP_000170.1	38.75	4	0	0	0	0	0	-52.63	1.37	NP_001073315.1|NP_065971.2|NP_001191676.1|NP_071394.2|NP_057532.2|NP_001107593.1|NP_001420.2|	16|17|17|17	67	16.75	1360	MSH6_HUMAN
HADHA	FmT-dVHL_DMSO_ARID1A-KO	12|17|8|5	42	0.82	4|4|3|0|5|4|11|15|8|10|8|5|0|6|5|9|7|4|4|11|12|12|12|17|14|13|17|14	NP_000173.2	10.5	4	0	0	0	0	0	-54.81	0.67	NP_001116801.1|	6|9|5|3	23	5.75	763	ECHA_HUMAN
HADHB	FmT-dVHL_DMSO_ARID1A-KO	17|15|9|9	50	0.79	0|3|3|0|0|0|2|0|21|17|5|4|6|7|5|7|7|4|4|5|5|4|6|6|3|4|4|3	NP_000174.1	12.5	4	0	0	0	0	0	-34.95	0.96	NP_002779.1|	5|6|5|4	20	5	474	F5GZQ3_HUMAN
HK2	FmT-dVHL_DMSO_ARID1A-KO	10|8|4|2	24	0.73	0|0|0|0|0|0|6|5|0|0|0|10|7|0|5|7|4|5|6|0|0|0|0|0|0|0|0|0	NP_000180.2	6	4	0	0	0	0	0	-27.96	0.8		7|5|2|2	16	4	917	HXK2_HUMAN
KRT9	FmT-dVHL_DMSO_ARID1A-KO	21|35|17|14	87	0.89	3|5|10|12|27|27|12|11|0|0|4|7|8|13|14|10|8|13|12|64|61|130|137|163|13|23|21|13	NP_000217.2	21.75	4	0	0	0	0	0	-491.54	0.18	NP_003582.2|NP_065691.2|	10|13|9|10	42	10.5	623	K1C9_HUMAN
LIG1	FmT-dVHL_DMSO_ARID1A-KO	4|2|0|4	10	0.24	0|0|0|0|0|0|0|0|0|2|0|0|0|0|0|0|0|0|0|0|0|0|0|0|0|0|0|0	NP_000225.1	2.5	4	0.39	0.66	0.39	0.66	0.39	-4.27	5		4|2|0|3	9	2.25	919	B4E135_HUMAN
MLH1	FmT-dVHL_DMSO_ARID1A-KO	95|85|100|93	373	0.88	50|41|34|38|0|0|4|2|32|21|38|69|61|64|61|64|53|64|52|15|21|11|3|9|108|92|69|108	NP_001245200.1	93.25	4	0	0	0	0	0	-211.02	0.99	NP_001191676.1|NP_060023.1|	16|16|20|24	76	19	687	MLH1_HUMAN
MSH2	FmT-dVHL_DMSO_ARID1A-KO	18|15|5|12	50	0.86	16|13|16|11|14|12|19|16|31|22|29|13|17|17|17|23|17|19|17|10|6|5|6|6|18|21|20|18	NP_001245210.1	12.5	4	0	0	0	0	0	-99.26	0.48	NP_001073315.1|NP_003582.2|NP_001191676.1|NP_057532.2|NP_001107593.1|NP_002614.2|	9|6|4|6	25	6.25	868	A0A2R8Y6P0_HUMAN
NME1	FmT-dVHL_DMSO_ARID1A-KO	2|0|2|0	4	0.89	0|0|0|0|27|17|4|0|5|6|11|2|0|2|0|0|0|3|0|0|0|10|14|3|0|0|0|0	NP_000260.1	1	4	0	0	0	0	0	-77.15	0.06		2|0|2|0	4	1	152	NDKA_HUMAN
OAT	FmT-dVHL_DMSO_ARID1A-KO	4|5|5|3	17	0.89	5|6|5|8|2|2|6|7|39|31|13|2|0|4|2|3|5|2|3|14|14|4|7|6|18|16|13|18	NP_000265.1	4.25	4	0	0	0	0	0	-106.13	0.16		3|3|3|2	11	2.75	439	OAT_HUMAN
OCRL	FmT-dVHL_DMSO_ARID1A-KO	2|0|0|2	4	0.89	27|25|27|28|0|4|0|0|18|14|28|27|27|25|26|21|21|28|30|4|4|0|2|3|43|20|30|43	NP_000267.2	1	4	0	0	0	0	0	-163.7	0.03	NP_057604.1|	2|0|0|2	4	1	901	OCRL_HUMAN
PCCA	FmT-dVHL_DMSO_ARID1A-KO	254|222|250|242	968	0.89	551|541|594|579|869|852|1324|1318|413|385|626|200|184|221|198|213|206|211|187|455|420|501|574|539|354|419|406|354	NP_000273.2	242	4	0	0	0	0	0	#NAME?	0.22		33|31|29|29	122	30.5	728	PCCA_HUMAN
PFKM	FmT-dVHL_DMSO_ARID1A-KO	6|4|3|5	18	0.89	9|10|7|10|0|2|5|5|6|13|13|8|9|7|7|10|8|11|7|0|0|5|0|2|14|6|8|14	NP_001160158.1	4.5	4	0	0	0	0	0	-50.57	0.33	NP_057283.1|	2|2|3|2	9	2.25	851	A0A2R8Y891_HUMAN
RB1	FmT-dVHL_DMSO_ARID1A-KO	11|9|5|9	34	0.7	0|0|0|0|0|0|0|0|0|0|2|4|6|7|5|8|7|6|6|0|0|0|0|0|0|0|0|0	NP_000312.2	8.5	4	0	0	0	0	0	-19.84	1.21	NP_000542.1|NP_001191676.1|NP_001230013.1|NP_001257972.1|NP_001659.1|NP_002885.1|NP_006456.1|NP_001107593.1|NP_004597.2|NP_001036068.1|NP_001193762.1|NP_001420.2|NP_054790.2|NP_490595.1|NP_056293.4|	3|4|4|4	15	3.75	928	RB_HUMAN
SMN1	FmT-dVHL_DMSO_ARID1A-KO	11|7|8|12	38	0.59	0|0|0|0|0|0|0|0|0|0|0|4|0|5|5|5|4|3|0|0|0|0|0|0|0|6|0|0	NP_000335.1	9.5	4	0.01	0.02	0.01	0.02	0.01	-10.66	1.81	NP_001032208.1|NP_009011.1|NP_060842.3|NP_067064.2|NP_002296.1|NP_001138887.1|NP_055925.2|NP_055542.1|NP_057283.1|	2|4|3|4	13	3.25	294	B4DP61_HUMAN
SNCA	FmT-dVHL_DMSO_ARID1A-KO	7|7|9|11	34	0.86	9|8|14|14|0|0|0|0|8|11|14|10|10|9|9|9|9|11|10|0|4|3|0|3|28|16|17|28	NP_001139526.1	8.5	4	0	0	0	0	0	-76.63	0.38	NP_001003698.1|NP_005911.1|	3|3|3|2	11	2.75	140	H6UYS7_HUMAN
TCOF1	FmT-dVHL_DMSO_ARID1A-KO	25|22|32|28	107	0.84	7|11|12|8|16|15|9|11|5|4|9|13|16|10|13|13|11|10|16|7|8|3|8|12|19|28|31|19	NP_001128715.1	26.75	4	0	0	0	0	0	-55.78	1.1		9|10|12|12	43	10.75	1488	E7ETY2_HUMAN
KRT10	FmT-dVHL_DMSO_ARID1A-KO	41|40|40|36	157	0.89	0|0|18|17|50|39|6|0|0|0|12|15|11|23|20|12|9|14|12|84|87|144|145|204|16|31|28|16	NP_000412.3	39.25	4	0	0	0	0	0	-515.91	0.27	NP_065691.2|	15|18|16|14	63	15.75	584	K1C10_HUMAN
KRT2	FmT-dVHL_DMSO_ARID1A-KO	21|24|9|12	66	0.88	4|4|6|11|14|18|3|2|0|0|4|7|6|10|12|7|6|9|7|22|25|74|79|81|11|18|16|11	NP_000414.2	16.5	4	0	0	0	0	0	-252.17	0.25	NP_003582.2|NP_065691.2|	10|13|4|5	32	8	639	K22E_HUMAN
ATRX	FmT-dVHL_DMSO_ARID1A-KO	5|8|11|7	31	0.09	0|0|0|0|0|0|0|0|0|0|0|0|0|2|0|2|3|0|0|0|0|0|0|0|0|0|0|0	NP_000480.2	7.75	4	0.69	1	0.69	1	0.69	-1.48	4.43	NP_071900.2|NP_003520.1|	3|6|8|4	21	5.25	2492	ATRX_HUMAN
GNAS	FmT-dVHL_DMSO_ARID1A-KO	5|5|3|3	16	0.82	4|5|5|6|4|2|7|5|11|14|9|6|5|5|0|6|2|2|3|6|6|2|4|5|4|3|4|4	NP_536350.2	4	4	0	0	0	0	0	-36.9	0.39		3|3|2|3	11	2.75	1037	A0A590UJF0_HUMAN
PCCB	FmT-dVHL_DMSO_ARID1A-KO	189|160|196|175	720	0.89	425|394|454|402|579|588|821|839|334|309|487|156|137|156|158|150|153|149|143|328|311|339|325|356|283|292|289|283	NP_000523.2	180	4	0	0	0	0	0	#NAME?	0.25		20|21|20|21	82	20.5	539	PCCB_HUMAN
PMS1	FmT-dVHL_DMSO_ARID1A-KO	113|122|110|105	450	0.88	53|43|49|50|0|0|0|0|42|42|63|86|76|79|73|75|73|74|67|44|42|6|12|20|125|101|109|125	NP_001121615.1	112.5	4	0	0	0	0	0	-255.65	0.98	NP_001191676.1|NP_005742.4|	29|28|26|26	109	27.25	893	B7ZAA0_HUMAN
PMS2	FmT-dVHL_DMSO_ARID1A-KO	2|0|0|0	2	0.67	0|0|0|0|0|0|0|0|0|0|0|2|2|4|0|2|0|0|0|0|0|0|0|0|0|0|0|0	NP_000526.1	0.5	4	0	0	0	0	0	-12.19	0.2		2|0|0|0	2	0.5	862	A0A2R8Y6S3_HUMAN
VHL	FmT-dVHL_DMSO_ARID1A-KO	100|115|111|114	440	0	0|0|0|0|0|0|0|0|0|0|0|0|0|0|0|0|0|0|0|0|0|0|0|0|0|0|0|0	NP_000542.1	110	4	1	1	1	1	1	144.57	1100	NP_001185828.1|NP_001230013.1|NP_056981.2|NP_065691.2|NP_001193762.1|NP_001420.2|NP_003330.1|NP_001139400.1|	5|4|4|4	17	4.25	213	VHL_HUMAN
WRN	FmT-dVHL_DMSO_ARID1A-KO	5|0|0|0	5	0.65	0|0|0|0|0|0|0|0|0|0|0|0|0|0|0|0|0|0|0|0|0|0|0|0|2|5|5|2	NP_000544.2	1.25	4	0	0	0	0	0	-16.51	0.36		4|0|0|0	4	1	1432	WRN_HUMAN
RPL9	FmT-dVHL_DMSO_ARID1A-KO	42|48|33|40	163	0.88	56|38|37|36|69|67|59|63|45|50|42|25|29|38|36|32|32|31|30|45|38|26|23|40|57|56|56|57	NP_000652.2	40.75	4	0	0	0	0	0	-190.38	0.63	NP_006828.2|NP_003582.2|NP_065691.2|	6|5|5|5	21	5.25	192	RL9_HUMAN
ALDH1B1	FmT-dVHL_DMSO_ARID1A-KO	11|10|7|7	35	0.84	5|4|0|0|0|0|6|4|17|14|7|16|16|16|15|15|11|12|11|0|0|0|0|0|6|6|0|6	NP_000683.3	8.75	4	0	0	0	0	0	-52.21	0.54		6|3|4|3	16	4	517	AL1B1_HUMAN
ANXA1	FmT-dVHL_DMSO_ARID1A-KO	33|36|48|35	152	0	0|0|3|2|3|2|0|0|0|0|0|11|10|5|6|15|9|11|9|0|0|0|0|3|0|0|0|0	NP_000691.1	38	4	0.96	1	0.96	1	0.96	1.68	3.23	NP_060842.3|NP_001116801.1|NP_003097.1|NP_055542.1|	11|11|12|11	45	11.25	346	ANXA1_HUMAN
ATP1A1	FmT-dVHL_DMSO_ARID1A-KO	10|9|9|8	36	0.89	12|9|14|10|11|9|18|14|20|20|21|8|5|4|5|5|3|4|8|12|13|12|18|18|17|19|20|17	NP_000692.2	9	4	0	0	0	0	0	-66.22	0.44		6|5|4|4	19	4.75	1023	AT1A1_HUMAN
BLVRA	FmT-dVHL_DMSO_ARID1A-KO	5|0|4|4	13	0.89	8|8|9|9|4|5|15|12|25|27|11|6|5|4|5|5|6|5|5|6|4|4|7|2|5|11|10|5	NP_000703.2	3.25	4	0	0	0	0	0	-88.36	0.16		2|0|3|3	8	2	296	BIEA_HUMAN
DHFR	FmT-dVHL_DMSO_ARID1A-KO	12|12|17|13	54	0.86	9|4|9|7|11|10|6|6|30|28|16|11|10|7|9|11|10|11|11|11|13|7|2|3|11|12|14|11	NP_000782.1	13.5	4	0	0	0	0	0	-64.27	0.61		5|4|3|3	15	3.75	187	B4DM58_HUMAN
GART	FmT-dVHL_DMSO_ARID1A-KO	17|21|14|14	66	0.89	71|74|69|60|92|72|82|85|115|106|98|32|17|27|25|25|20|24|26|50|44|30|32|42|79|64|61|79	NP_001129477.1	16.5	4	0	0	0	0	0	-402.05	0.16		11|12|7|9	39	9.75	1010	PUR2_HUMAN
IMPDH2	FmT-dVHL_DMSO_ARID1A-KO	20|15|14|16	65	0.84	18|17|9|6|22|18|12|9|6|7|4|8|9|10|6|7|6|10|10|6|9|7|11|11|9|5|9|9	NP_000875.2	16.25	4	0	0	0	0	0	-48.55	0.87	NP_004999.1|NP_000542.1|NP_056981.2|NP_003097.1|	6|8|6|7	27	6.75	514	IMDH2_HUMAN
PC	FmT-dVHL_DMSO_ARID1A-KO	943|910|885|890	3628	0.89	1314|1265|1432|1373|2615|2603|2287|2285|1051|974|1285|748|712|808|779|822|799|772|723|1113|1134|1551|1494|1551|849|1139|1109|849	NP_071504.2	907	4	0	0	0	0	0	#NAME?	0.37		46|45|45|46	182	45.5	1178	PYC_HUMAN
PDHB	FmT-dVHL_DMSO_ARID1A-KO	12|6|8|9	35	0.86	3|4|7|8|2|2|5|8|33|28|8|8|4|6|5|4|6|5|5|9|6|6|5|6|8|8|9|8	NP_000916.2	8.75	4	0	0	0	0	0	-68.06	0.44	NP_057417.3|	3|3|3|4	13	3.25	359	ODPB_HUMAN
POLR2A	FmT-dVHL_DMSO_ARID1A-KO	33|39|37|24	133	0.68	7|5|2|6|0|2|2|0|4|3|8|16|11|14|9|10|14|17|12|5|5|0|0|3|19|15|14|19	NP_000928.1	33.25	4	0	0	0	0	0	-30.19	1.87	NP_036218.1|NP_001073315.1|NP_003582.2|NP_001243755.1|NP_060649.3|NP_000542.1|NP_054878.5|NP_060439.2|NP_071900.2|NP_003161.2|NP_065691.2|NP_001027553.1|NP_055527.1|NP_004255.2|NP_001420.2|NP_703151.1|NP_004266.2|NP_000113.1|NP_001508.1|	16|21|19|17	73	18.25	1970	RPB1_HUMAN
POLR2B	FmT-dVHL_DMSO_ARID1A-KO	32|22|24|26	104	0.77	13|10|11|6|0|3|2|2|4|4|17|12|8|8|8|9|9|8|11|6|7|3|4|7|19|13|16|19	NP_000929.1	26	4	0	0	0	0	0	-33.01	1.46	NP_703151.1|	16|13|13|11	53	13.25	1174	C9J2Y9_HUMAN
PPIB	FmT-dVHL_DMSO_ARID1A-KO	6|6|8|9	29	0.7	0|0|0|0|0|0|0|0|0|0|0|4|4|7|4|7|5|3|3|5|6|0|2|0|0|4|5|0	NP_000933.1	7.25	4	0	0	0	0	0	-15.62	1.16		3|3|3|3	12	3	216	PPIB_HUMAN
RPL3	FmT-dVHL_DMSO_ARID1A-KO	33|34|28|46	141	0.88	28|33|28|28|41|51|51|47|34|36|39|38|29|25|26|30|30|26|33|33|23|29|28|33|37|70|66|37	NP_000958.1	35.25	4	0	0	0	0	0	-180.8	0.59	NP_003582.2|NP_000992.1|NP_001116801.1|	10|9|7|7	33	8.25	403	G5E9G0_HUMAN
RPL4	FmT-dVHL_DMSO_ARID1A-KO	56|66|59|45	226	0.88	54|61|51|60|45|55|76|71|53|55|73|30|25|36|22|29|25|26|29|34|47|39|43|40|40|68|71|40	NP_000959.2	56.5	4	0	0	0	0	0	-199.01	0.78	NP_006828.2|NP_004999.1|NP_003582.2|NP_065691.2|	11|11|11|9	42	10.5	427	H3BM89_HUMAN
RPL5	FmT-dVHL_DMSO_ARID1A-KO	19|15|17|15	66	0.85	17|11|10|15|12|15|18|15|12|12|16|20|20|19|17|17|14|15|22|14|13|4|8|8|17|20|23|17	NP_000960.2	16.5	4	0	0	0	0	0	-56.22	0.78	NP_006828.2|NP_004999.1|NP_003582.2|NP_000542.1|	5|5|5|5	20	5	297	RL5_HUMAN
RPL6	FmT-dVHL_DMSO_ARID1A-KO	64|75|60|43	242	0.88	62|65|62|62|70|59|65|63|45|39|60|27|30|32|32|29|33|32|32|59|62|49|47|58|51|81|85|51	NP_000961.2	60.5	4	0	0	0	0	0	-212.68	0.8	NP_006828.2|NP_004999.1|NP_003582.2|NP_055230.2|NP_057417.3|NP_065691.2|	10|11|9|10	40	10	288	RL6_HUMAN
RPL7	FmT-dVHL_DMSO_ARID1A-KO	32|27|19|28	106	0.88	28|34|33|38|33|31|47|42|32|36|32|22|24|21|15|23|20|21|23|27|29|31|33|33|33|56|54|33	NP_000962.2	26.5	4	0	0	0	0	0	-161.55	0.53	NP_006828.2|NP_004999.1|NP_003582.2|	9|8|9|7	33	8.25	248	A8MUD9_HUMAN
RPL7A	FmT-dVHL_DMSO_ARID1A-KO	43|30|40|32	145	0.88	25|33|20|28|30|30|42|39|37|30|43|17|14|22|17|17|18|17|16|25|26|24|22|23|30|56|52|30	NP_000963.1	36.25	4	0	0	0	0	0	-132.38	0.75	NP_000542.1|NP_057417.3|	8|8|7|8	31	7.75	266	RL7A_HUMAN
RPL8	FmT-dVHL_DMSO_ARID1A-KO	7|10|10|4	31	0.89	13|13|4|17|19|17|21|21|7|9|15|12|13|11|12|12|13|10|14|10|11|11|11|9|7|20|21|7	NP_150644.1	7.75	4	0	0	0	0	0	-78.64	0.37	NP_006828.2|NP_003582.2|NP_060649.3|NP_001116801.1|	3|4|3|2	12	3	257	G3V1A1_HUMAN
RPL11	FmT-dVHL_DMSO_ARID1A-KO	12|6|16|9	43	0.8	11|13|9|14|9|10|13|12|11|11|11|8|8|9|0|9|0|0|0|6|0|10|10|8|10|10|10|10	NP_000966.2	10.75	4	0	0	0	0	0	-41.28	0.83	NP_006828.2|NP_004999.1|NP_003582.2|NP_000542.1|NP_001116801.1|	2|2|2|3	9	2.25	178	RL11_HUMAN
RPL12	FmT-dVHL_DMSO_ARID1A-KO	22|21|23|24	90	0.86	28|26|21|24|25|21|30|27|16|20|14|13|16|15|13|15|14|14|11|16|16|21|17|18|14|24|30|14	NP_000967.1	22.5	4	0	0	0	0	0	-74.09	0.78	NP_004999.1|NP_003582.2|NP_000542.1|	3|3|3|3	12	3	165	RL12_HUMAN
RPL13	FmT-dVHL_DMSO_ARID1A-KO	8|11|10|8	37	0.89	12|14|13|14|9|13|19|17|9|8|10|5|6|4|5|8|8|4|0|12|10|19|26|17|13|21|18|13	NP_150254.1	9.25	4	0	0	0	0	0	-70.31	0.44	NP_036218.1|NP_003582.2|	4|5|4|3	16	4	211	RL13_HUMAN
RPL23	FmT-dVHL_DMSO_ARID1A-KO	17|11|15|13	56	0.89	18|22|18|16|16|16|34|33|23|20|17|21|23|22|19|19|21|18|23|20|23|26|24|25|25|32|27|25	NP_000969.1	14	4	0	0	0	0	0	-105.41	0.44	NP_004999.1|NP_003582.2|	3|4|3|3	13	3.25	140	J3KTJ3_HUMAN
RPL18	FmT-dVHL_DMSO_ARID1A-KO	16|18|15|14	63	0.86	16|15|17|14|18|24|17|20|13|16|17|16|15|15|14|12|13|14|14|15|14|13|16|9|12|25|25|12	NP_000970.1	15.75	4	0	0	0	0	0	-66.69	0.67	NP_004999.1|NP_003582.2|NP_065691.2|NP_001116801.1|	4|5|4|3	16	4	188	G3V203_HUMAN
RPL21	FmT-dVHL_DMSO_ARID1A-KO	22|21|20|22	85	0.86	13|12|13|15|15|8|22|20|19|20|21|16|16|23|19|16|19|21|22|20|19|32|31|23|20|21|26|20	NP_000973.2	21.25	4	0	0	0	0	0	-72.99	0.76	NP_006828.2|NP_003582.2|NP_000542.1|	5|4|4|4	17	4.25	160	G3V1B3_HUMAN
RPL22	FmT-dVHL_DMSO_ARID1A-KO	5|3|5|5	18	0.89	5|7|8|7|6|7|9|9|10|11|12|5|5|5|5|6|7|4|5|7|7|7|9|5|6|9|8|6	NP_000974.1	4.5	4	0	0	0	0	0	-37.95	0.43	NP_003582.2|	2|2|2|2	8	2	128	K7ERI7_HUMAN
RPL23A	FmT-dVHL_DMSO_ARID1A-KO	14|17|16|14	61	0.89	13|16|12|14|28|30|33|35|13|14|15|16|12|20|15|17|18|18|18|15|14|9|13|20|10|30|27|10	NP_000975.2	15.25	4	0	0	0	0	0	-100.5	0.48	NP_006828.2|NP_004999.1|NP_003582.2|NP_000542.1|NP_065691.2|	5|6|4|4	19	4.75	156	A8MUS3_HUMAN
RPL17	FmT-dVHL_DMSO_ARID1A-KO	25|22|19|23	89	0.87	24|20|18|20|20|20|26|25|23|23|27|19|16|16|11|15|14|16|14|20|18|16|21|18|28|36|32|28	NP_001186269.1	22.25	4	0	0	0	0	0	-86.3	0.72	NP_060755.1|	6|6|5|6	23	5.75	184	RL17_HUMAN
RPL24	FmT-dVHL_DMSO_ARID1A-KO	17|23|16|20	76	0.85	23|19|17|20|13|15|22|19|18|17|22|9|9|9|6|9|7|8|5|20|17|19|22|17|13|22|25|13	NP_000977.1	19	4	0	0	0	0	0	-61.09	0.83	NP_057284.1|NP_003582.2|NP_001116801.1|NP_059990.2|	3|3|3|3	12	3	157	C9JNW5_HUMAN
RPL27	FmT-dVHL_DMSO_ARID1A-KO	16|13|13|10	52	0.86	12|13|11|12|9|11|19|14|8|9|12|8|5|5|4|7|3|4|3|11|10|12|23|11|12|25|24|12	NP_000979.1	13	4	0	0	0	0	0	-71.9	0.57	NP_003582.2|NP_001116801.1|NP_001420.2|	4|4|4|4	16	4	136	K7EQQ9_HUMAN
RPL30	FmT-dVHL_DMSO_ARID1A-KO	6|6|8|8	28	0.75	0|4|5|4|4|9|4|6|0|0|6|0|0|0|0|0|0|0|0|0|6|6|7|0|0|0|8|0	NP_000980.1	7	4	0	0	0	0	0	-20.09	0.93	NP_000542.1|NP_001116801.1|NP_001193762.1|	2|2|2|2	8	2	115	RL30_HUMAN
RPL27A	FmT-dVHL_DMSO_ARID1A-KO	7|7|9|8	31	0.79	7|9|9|9|6|5|10|11|6|7|9|7|8|8|7|8|6|6|6|8|7|8|9|9|7|8|6|7	NP_000981.1	7.75	4	0	0	0	0	0	-26.76	0.79	NP_003582.2|NP_000992.1|NP_001116801.1|	2|2|2|2	8	2	148	RL27A_HUMAN
RPL31	FmT-dVHL_DMSO_ARID1A-KO	9|10|9|13	41	0.84	8|14|13|14|13|22|14|15|10|11|10|0|5|7|8|6|6|6|7|7|8|12|12|10|9|11|12|9	NP_001092047.1	10.25	4	0	0	0	0	0	-48.06	0.63	NP_006828.2|NP_004999.1|NP_003582.2|	2|3|3|4	12	3	128	B7Z4C8_HUMAN
RPL32	FmT-dVHL_DMSO_ARID1A-KO	14|8|17|8	47	0.8	7|7|6|6|8|4|13|15|6|0|9|0|0|5|6|0|2|3|0|5|3|5|6|2|0|16|12|0	NP_000985.1	11.75	4	0	0	0	0	0	-41.2	0.84		3|3|3|3	12	3	135	RL32_HUMAN
RPLP0	FmT-dVHL_DMSO_ARID1A-KO	31|26|33|25	115	0.87	28|31|33|25|25|26|25|24|24|28|31|17|14|17|15|15|11|14|9|21|19|19|21|23|21|41|32|21	NP_444505.1	28.75	4	0	0	0	0	0	-87.88	0.84	NP_006828.2|NP_004999.1|NP_003582.2|NP_000542.1|NP_065691.2|NP_001116801.1|	7|7|7|6	27	6.75	317	G3V210_HUMAN
RPLP2	FmT-dVHL_DMSO_ARID1A-KO	17|20|25|20	82	0.87	22|22|26|26|28|28|28|22|19|21|25|19|17|18|20|18|16|17|17|16|17|23|18|22|27|34|31|27	NP_000995.1	20.5	4	0	0	0	0	0	-87.25	0.68	NP_003582.2|NP_065691.2|	6|5|5|6	22	5.5	115	RLA2_HUMAN
RPS3	FmT-dVHL_DMSO_ARID1A-KO	58|53|62|60	233	0.89	64|64|62|73|86|93|98|99|71|82|68|55|50|46|52|56|54|50|56|49|49|63|77|61|65|87|90|65	NP_000996.2	58.25	4	0	0	0	0	0	-270.49	0.61	NP_004999.1|NP_003582.2|NP_000542.1|	12|12|12|11	47	11.75	243	RS3_HUMAN
RPS3A	FmT-dVHL_DMSO_ARID1A-KO	19|11|16|14	60	0.86	21|18|31|16|27|20|22|25|17|15|20|11|0|13|7|10|0|8|0|16|13|15|17|15|15|21|24|15	NP_000997.1	15	4	0	0	0	0	0	-85.9	0.56	NP_003582.2|NP_060649.3|NP_000542.1|NP_057417.3|NP_065691.2|	8|6|5|7	26	6.5	264	D6R9B6_HUMAN
RPS4X	FmT-dVHL_DMSO_ARID1A-KO	37|38|29|41	145	0.87	31|31|31|38|39|45|44|39|36|34|28|24|21|22|22|24|22|20|25|23|23|32|32|31|31|38|45|31	NP_000998.1	36.25	4	0	0	0	0	0	-114.98	0.84	NP_004999.1|NP_003582.2|NP_001116801.1|	8|8|7|7	30	7.5	263	RS4X_HUMAN
RPS5	FmT-dVHL_DMSO_ARID1A-KO	11|10|10|8	39	0.82	12|10|11|8|13|12|11|14|9|6|7|0|0|0|0|0|4|0|0|10|8|8|8|12|6|10|11|6	NP_001000.2	9.75	4	0	0	0	0	0	-36.38	0.76	NP_066014.1|NP_004999.1|NP_000542.1|NP_057417.3|	4|4|4|3	15	3.75	204	RS5_HUMAN
RPS6	FmT-dVHL_DMSO_ARID1A-KO	19|18|26|20	83	0.85	17|20|21|22|11|22|16|20|27|23|24|13|12|14|15|17|16|15|14|15|17|16|20|10|15|22|21|15	NP_001001.2	20.75	4	0	0	0	0	0	-61.39	0.86	NP_006828.2|NP_004999.1|NP_003582.2|NP_000542.1|NP_065691.2|	3|3|3|2	11	2.75	249	A2A3R5_HUMAN
TIMM50	FmT-dVHL_DMSO_ARID1A-KO	4|7|5|5	21	0.89	17|16|23|16|8|12|16|16|24|27|25|4|2|4|2|5|6|4|3|18|10|18|17|16|26|26|27|26	NP_001001563.1	5.25	4	0	0	0	0	0	-103.41	0.2		4|4|2|3	13	3.25	456	TIM50_HUMAN
ATP5F1A	FmT-dVHL_DMSO_ARID1A-KO	114|126|108|133	481	0.89	125|109|110|124|108|106|162|154|258|240|136|115|100|118|118|125|119|119|112|98|94|94|90|111|128|116|126|128	NP_004037.1	120.25	4	0	0	0	0	0	-587.18	0.59	NP_003097.1|	20|18|19|19	76	19	553	ATPA_HUMAN
ATP5F1C	FmT-dVHL_DMSO_ARID1A-KO	20|19|14|16	69	0.89	28|27|32|26|15|17|20|21|41|37|25|7|10|9|8|10|9|7|9|19|19|27|23|24|35|28|24|35	NP_001001973.1	17.25	4	0	0	0	0	0	-120.92	0.47	NP_001027568.1|NP_004266.2|	6|6|6|6	24	6	298	ATPG_HUMAN
EXOSC10	FmT-dVHL_DMSO_ARID1A-KO	86|89|74|90	339	0.89	57|52|53|46|2|6|9|15|39|37|61|80|65|69|70|72|68|65|59|33|32|15|15|38|115|131|132|115	NP_001001998.1	84.75	4	0	0	0	0	0	-340.02	0.69	NP_003161.2|	26|26|23|24	99	24.75	885	EXOSX_HUMAN
RPS7	FmT-dVHL_DMSO_ARID1A-KO	52|39|42|39	172	0.88	48|47|67|48|48|44|46|46|59|51|77|50|40|49|43|54|43|36|36|44|36|21|26|31|66|73|64|66	NP_001002.1	43	4	0	0	0	0	0	-202.9	0.61	NP_004999.1|NP_057417.3|NP_003330.1|	5|5|6|6	22	5.5	194	RS7_HUMAN
SMC4	FmT-dVHL_DMSO_ARID1A-KO	10|12|11|4	37	0.79	3|2|3|4|8|5|10|11|5|3|6|12|8|8|9|10|8|12|8|4|4|5|0|2|6|4|7|6	NP_001002800.1	9.25	4	0	0	0	0	0	-38.63	0.82	NP_001191676.1|	8|9|7|2	26	6.5	1288	E9PD53_HUMAN
ANXA2	FmT-dVHL_DMSO_ARID1A-KO	26|24|27|24	101	0.88	24|25|22|27|56|59|14|16|8|10|15|30|30|36|33|36|36|32|28|25|25|20|21|26|13|10|8|13	NP_001129487.1	25.25	4	0	0	0	0	0	-137.87	0.54	NP_003582.2|NP_000542.1|NP_002296.1|NP_001420.2|	12|11|11|11	45	11.25	339	ANXA2_HUMAN
GPATCH8	FmT-dVHL_DMSO_ARID1A-KO	10|11|7|12	40	0.68	3|0|0|4|0|0|0|0|0|6|0|0|0|0|0|4|0|0|0|0|0|0|0|0|7|6|8|7	NP_001002909.1	10	4	0	0	0	0	0	-16.81	1.43		3|3|4|7	17	4.25	1502	GPTC8_HUMAN
RPS8	FmT-dVHL_DMSO_ARID1A-KO	43|39|45|44	171	0.88	39|34|54|41|46|42|41|40|47|63|48|32|26|27|33|34|33|29|33|30|35|33|36|32|43|50|50|43	NP_001003.1	42.75	4	0	0	0	0	0	-139	0.79	NP_004999.1|NP_003582.2|NP_057108.2|NP_065691.2|NP_001116801.1|	5|5|5|5	20	5	208	RS8_HUMAN
RREB1	FmT-dVHL_DMSO_ARID1A-KO	5|7|5|5	22	0.02	0|0|0|0|0|0|0|0|0|0|0|0|0|0|0|0|0|0|0|0|0|0|0|0|0|2|0|0	NP_001003698.1	5.5	4	0.84	0.95	0.84	0.95	0.84	1.44	11		3|4|2|3	12	3	1687	RREB1_HUMAN
ATP5MF	FmT-dVHL_DMSO_ARID1A-KO	6|12|6|5	29	0.61	0|0|0|0|0|0|0|0|0|0|0|3|6|5|5|4|4|3|6|0|0|0|0|0|0|0|0|0	NP_001003713.1	7.25	4	0	0.01	0	0.01	0	-14.43	1.32		2|2|2|2	8	2	88	ATPK_HUMAN
SNU13	FmT-dVHL_DMSO_ARID1A-KO	13|12|20|10	55	0.39	3|2|4|0|0|3|0|0|3|0|0|0|0|0|0|0|0|0|0|7|7|0|0|6|2|5|5|2	NP_004999.1	13.75	4	0.24	0.94	0.24	0.94	0.24	-9.94	2.2	NP_060842.3|NP_078941.2|	3|3|3|3	12	3	128	NH2L1_HUMAN
SMARCD3	FmT-dVHL_DMSO_ARID1A-KO	28|26|37|32	123	0.88	10|7|6|7|0|0|0|0|10|6|16|50|51|48|49|44|46|41|38|0|0|0|0|0|22|15|16|22	NP_003069.2	30.75	4	0	0	0	0	0	-145.17	0.62	NP_001132938.1|NP_060250.2|NP_078941.2|	10|11|12|8	41	10.25	470	SMRD3_HUMAN
HNRNPD	FmT-dVHL_DMSO_ARID1A-KO	30|29|25|26	110	0.87	30|25|27|29|26|25|25|23|20|19|26|16|14|16|16|17|19|15|14|27|25|21|24|28|36|43|43|36	NP_002129.2	27.5	4	0	0	0	0	0	-107.92	0.7	NP_066014.1|NP_006828.2|NP_036218.1|NP_003582.2|NP_000542.1|NP_065691.2|NP_001107593.1|NP_001092093.2|	5|5|5|5	20	5	306	HNRPD_HUMAN
MED15	FmT-dVHL_DMSO_ARID1A-KO	5|6|10|7	28	0.77	3|8|5|5|0|0|0|0|0|0|7|3|3|4|4|6|2|7|7|0|0|0|0|0|9|5|9|9	NP_056973.2	7	4	0	0	0	0	0	-26.53	0.8	NP_001230013.1|NP_004220.2|NP_001107593.1|NP_004259.3|NP_001231509.1|NP_703151.1|NP_004266.2|NP_054790.2|	4|5|5|3	17	4.25	748	G3V1P5_HUMAN
RPS9	FmT-dVHL_DMSO_ARID1A-KO	34|38|31|30	133	0.88	38|41|39|35|16|13|38|36|48|47|43|19|13|17|11|11|13|10|12|29|41|44|51|41|41|45|41|41	NP_001004.2	33.25	4	0	0	0	0	0	-130.45	0.7	NP_006828.2|NP_003582.2|NP_000542.1|NP_001116801.1|	12|11|12|10	45	11.25	194	A8MXK4_HUMAN
CHD3	FmT-dVHL_DMSO_ARID1A-KO	47|50|54|45	196	0.68	0|0|9|7|0|0|0|0|0|0|0|23|0|24|24|23|0|0|0|0|0|0|0|0|0|0|0|0	NP_001005271.2	49	4	0	0	0	0	0	-21.2	2.09	NP_056981.2|NP_060842.3|NP_115597.3|NP_005517.1|NP_003097.1|NP_003520.1|	8|7|7|5	27	6.75	2059	CHD3_HUMAN
MAGED1	FmT-dVHL_DMSO_ARID1A-KO	13|20|16|17	66	0.77	0|0|0|0|0|0|0|0|13|10|0|14|12|13|12|10|8|12|11|0|0|0|0|0|0|0|0|0	NP_001005332.1	16.5	4	0	0	0	0	0	-29.25	1.27	NP_001027568.1|NP_001420.2|NP_002644.4|NP_005742.4|	4|6|8|7	25	6.25	778	MAGD1_HUMAN
KDM2B	FmT-dVHL_DMSO_ARID1A-KO	14|14|20|12	60	0.29	0|0|0|2|0|0|0|0|5|4|3|6|4|4|7|5|0|0|4|3|3|0|0|0|3|0|4|3	NP_001005366.1	15	4	0.27	0.99	0.27	0.99	0.27	-5.56	2.61	NP_003520.1|	6|5|7|8	26	6.5	1265	A0A0C4DGG3_HUMAN
RPS11	FmT-dVHL_DMSO_ARID1A-KO	12|11|11|8	42	0.81	10|12|11|12|5|4|12|11|9|11|11|4|4|6|5|5|2|6|3|5|11|12|16|10|7|8|7|7	NP_001006.1	10.5	4	0	0	0	0	0	-37.32	0.81	NP_004999.1|NP_000542.1|NP_001116801.1|NP_059990.2|	5|4|4|3	16	4	158	RS11_HUMAN
TCEAL4	FmT-dVHL_DMSO_ARID1A-KO	5|7|4|7	23	0.46	0|0|0|0|0|0|0|0|0|0|0|0|3|2|2|0|0|0|2|0|0|0|0|0|0|0|0|0	NP_001006936.1	5.75	4	0.19	0.36	0.19	0.36	0.19	-4.46	2.56		2|4|2|2	10	2.5	215	A2RQR6_HUMAN
RPS12	FmT-dVHL_DMSO_ARID1A-KO	7|6|5|0	18	0.89	14|19|18|24|7|10|6|6|35|49|20|0|4|0|0|0|3|0|0|34|55|20|33|55|6|6|6|6	NP_001007.2	4.5	4	0	0	0	0	0	-217.47	0.09		2|2|3|0	7	1.75	132	RS12_HUMAN
ATN1	FmT-dVHL_DMSO_ARID1A-KO	6|10|10|11	37	0.86	0|0|0|0|0|0|0|0|34|36|0|4|0|4|4|0|3|0|3|0|0|0|0|0|0|0|0|0	NP_001007027.1	9.25	4	0	0	0	0	0	-66.65	0.47	NP_055921.2|NP_002779.1|NP_001989.2|	4|7|4|5	20	5	1190	ATN1_HUMAN
L3MBTL3	FmT-dVHL_DMSO_ARID1A-KO	3|6|5|4	18	0.87	5|2|0|2|0|0|0|0|0|0|5|7|4|4|3|4|3|4|5|0|0|0|0|0|28|22|17|28	NP_001007103.1	4.5	4	0	0	0	0	0	-94.74	0.19		2|3|4|2	11	2.75	755	LMBL3_HUMAN
CACYBP	FmT-dVHL_DMSO_ARID1A-KO	4|5|5|3	17	0.89	7|6|9|6|13|10|5|6|3|5|11|5|8|7|5|6|6|4|5|4|3|3|4|0|11|8|7|11	NP_001007215.1	4.25	4	0	0	0	0	0	-42.13	0.37	NP_001132938.1|NP_001135451.1|NP_055921.2|NP_055519.1|	4|2|3|2	11	2.75	185	CYBP_HUMAN
IGF2BP2	FmT-dVHL_DMSO_ARID1A-KO	12|18|0|12	42	0.87	15|14|12|11|5|4|17|15|32|37|13|14|15|15|18|17|16|15|14|5|4|0|0|5|18|20|20|18	NP_001007226.1	10.5	4	0	0	0	0	0	-121.93	0.39		3|3|0|2	8	2	556	F8W930_HUMAN
SMARCB1	FmT-dVHL_DMSO_ARID1A-KO	3|4|3|4	14	0.68	0|0|0|0|3|0|0|3|0|0|0|0|0|3|0|5|4|4|0|2|0|0|2|0|2|0|3|2	NP_003064.2	3.5	4	0	0	0	0	0	-12.02	0.88	NP_060250.2|NP_078941.2|NP_689854.2|NP_005517.1|NP_003097.1|NP_004255.2|NP_598407.1|NP_055542.1|	2|3|2|3	10	2.5	385	G5E975_HUMAN
CSDE1	FmT-dVHL_DMSO_ARID1A-KO	11|13|13|11	48	0.89	21|14|17|17|28|25|16|18|18|18|20|22|16|20|16|22|19|14|21|15|12|6|6|12|54|40|38|54	NP_001123995.1	12	4	0	0	0	0	0	-168.32	0.26	NP_006828.2|	7|9|6|4	26	6.5	813	CSDE1_HUMAN
BUB3	FmT-dVHL_DMSO_ARID1A-KO	8|8|8|7	31	0.89	8|7|8|9|12|12|8|8|9|9|12|8|9|9|6|9|10|10|8|8|9|10|6|9|21|16|16|21	NP_004716.1	7.75	4	0	0	0	0	0	-61.37	0.42	NP_659419.3|NP_009118.1|	5|6|7|5	23	5.75	328	BUB3_HUMAN
RPS13	FmT-dVHL_DMSO_ARID1A-KO	7|13|11|13	44	0.89	12|16|13|14|18|17|16|16|17|15|16|10|10|10|9|12|8|9|10|22|17|17|16|16|6|16|15|6	NP_001008.1	11	4	0	0	0	0	0	-61.37	0.59	NP_004999.1|NP_003582.2|NP_057417.3|NP_060755.1|NP_001116801.1|	5|5|5|4	19	4.75	151	RS13_HUMAN
SEPTIN2	FmT-dVHL_DMSO_ARID1A-KO	19|20|19|20	78	0.89	29|27|29|29|21|19|16|24|12|15|39|38|38|36|31|34|34|34|33|7|6|6|4|10|32|24|28|32	NP_004395.1	19.5	4	0	0	0	0	0	-112.89	0.52	NP_057417.3|NP_061155.2|	6|6|4|5	21	5.25	361	SEPT2_HUMAN
NUP58	FmT-dVHL_DMSO_ARID1A-KO	3|0|2|4	9	0.89	4|5|0|4|0|0|4|4|18|12|0|7|8|8|7|7|6|8|6|0|3|0|0|0|11|5|4|11	NP_054808.1	2.25	4	0	0	0	0	0	-58.56	0.17	NP_057705.3|	3|0|2|2	7	1.75	599	Q5JRG1_HUMAN
PICALM	FmT-dVHL_DMSO_ARID1A-KO	5|7|6|3	21	0.89	12|7|4|10|0|0|4|4|24|23|12|13|13|14|13|16|13|11|16|6|6|3|0|5|17|12|11|17	NP_001193876.1	5.25	4	0	0	0	0	0	-79.52	0.26	NP_061155.2|NP_003097.1|	4|3|4|3	14	3.5	551	PICAL_HUMAN
TFIP11	FmT-dVHL_DMSO_ARID1A-KO	13|14|17|17	61	0.86	0|0|2|2|0|3|2|4|3|5|12|5|5|6|7|6|7|7|10|2|0|0|0|4|25|19|20|25	NP_001008697.1	15.25	4	0	0	0	0	0	-63.74	0.69	NP_001129695.1|NP_060755.1|NP_001180394.1|NP_055677.3|NP_061944.2|NP_004259.3|NP_056161.2|	8|9|10|10	37	9.25	837	TFP11_HUMAN
PPP1CA	FmT-dVHL_DMSO_ARID1A-KO	42|43|47|44	176	0.89	2|3|3|0|3|10|11|6|12|14|0|0|0|0|0|0|0|0|0|4|4|0|0|3|112|116|119|112	NP_002699.1	44	4	0	0	0	0	0	-374.63	0.38	NP_055230.2|NP_061152.3|NP_061155.2|NP_003161.2|NP_065952.2|NP_001153505.1|NP_054753.1|	2|3|2|2	9	2.25	330	PP1A_HUMAN
CKAP5	FmT-dVHL_DMSO_ARID1A-KO	8|7|4|7	26	0.89	13|23|15|23|23|35|41|35|6|7|5|29|28|33|31|29|29|27|28|7|9|5|0|15|38|27|17|38	NP_001008938.1	6.5	4	0	0	0	0	0	-153.53	0.17		6|4|2|5	17	4.25	2032	CKAP5_HUMAN
PPP2CB	FmT-dVHL_DMSO_ARID1A-KO	3|5|0|0	8	0.76	0|0|0|0|0|0|0|0|0|0|0|6|5|5|6|6|5|6|4|0|0|0|0|0|7|4|4|7	NP_001009552.1	2	4	0	0	0	0	0	-29.68	0.31	NP_002515.1|	2|3|0|0	5	1.25	309	PP2AB_HUMAN
KDM1A	FmT-dVHL_DMSO_ARID1A-KO	47|48|35|48	178	0.86	6|13|11|5|2|3|6|7|34|38|15|19|19|19|20|25|22|17|16|5|4|0|0|4|38|25|24|38	NP_001009999.1	44.5	4	0	0	0	0	0	-81.95	1.2	NP_001003698.1|NP_001129695.1|NP_001135451.1|NP_001164633.1|NP_055458.1|NP_057705.3|NP_078941.2|NP_443183.1|NP_722517.3|NP_006517.1|NP_001180394.1|NP_056153.2|NP_000413.1|NP_055767.3|NP_001420.2|NP_775858.2|NP_001138887.1|NP_003520.1|NP_005742.4|	17|15|13|16	61	15.25	876	KDM1A_HUMAN
RPS15A	FmT-dVHL_DMSO_ARID1A-KO	38|28|30|27	123	0.88	25|26|26|16|43|40|72|70|34|27|22|14|8|13|13|13|14|12|12|27|19|32|26|36|25|30|32|25	NP_001010.2	30.75	4	0	0	0	0	0	-169.31	0.55	NP_066014.1|NP_006828.2|NP_004999.1|NP_003582.2|NP_000542.1|NP_060755.1|NP_001116801.1|	6|5|6|6	23	5.75	130	RS15A_HUMAN
RPS16	FmT-dVHL_DMSO_ARID1A-KO	16|15|15|12	58	0.89	20|22|19|18|19|26|27|36|28|27|29|13|14|14|13|12|10|13|13|14|14|22|28|21|13|12|15|13	NP_001011.1	14.5	4	0	0	0	0	0	-97.9	0.48	NP_003582.2|NP_000542.1|NP_001116801.1|	6|6|5|5	22	5.5	146	M0R210_HUMAN
SEPTIN7	FmT-dVHL_DMSO_ARID1A-KO	11|10|11|8	40	0.89	9|11|10|12|10|14|2|5|7|0|13|24|23|22|23|17|15|18|16|0|0|0|3|5|16|11|7|16	NP_001011553.2	10	4	0	0	0	0	0	-77.51	0.43	NP_057417.3|NP_061155.2|	4|3|3|3	13	3.25	436	G3V1Q4_HUMAN
PCGF6	FmT-dVHL_DMSO_ARID1A-KO	24|18|15|20	77	0.82	3|2|5|0|0|0|0|0|0|0|0|5|3|8|5|6|6|0|3|4|4|0|0|3|23|15|13|23	NP_115530.2	19.25	4	0	0	0	0	0	-45.88	1.04		6|7|7|6	26	6.5	275	PCGF6_HUMAN
RPS17	FmT-dVHL_DMSO_ARID1A-KO	20|10|20|24	74	0.86	28|20|20|18|30|25|19|19|13|9|12|7|10|5|7|10|8|5|8|18|18|20|18|21|11|17|16|11	NP_001185986.1	18.5	4	0	0	0	0	0	-85.12	0.71	NP_006828.2|NP_000542.1|NP_003330.1|	2|2|2|2	8	2	135	RS17_HUMAN
BIRC5	FmT-dVHL_DMSO_ARID1A-KO	4|10|6|12	32	0.78	0|0|0|0|0|0|0|0|0|0|0|2|5|3|4|3|3|3|6|5|10|0|0|7|9|12|11|9	NP_001159.2	8	4	0	0	0	0	0	-35.57	0.76	NP_003968.2|	3|2|2|4	11	2.75	142	A0A0B4J1S3_HUMAN
RPSA	FmT-dVHL_DMSO_ARID1A-KO	3|7|4|5	19	0.89	14|13|14|20|16|11|27|24|9|7|15|8|8|9|7|9|9|5|6|17|16|14|12|13|13|11|12|13	NP_001012321.1	4.75	4	0	0	0	0	0	-87.1	0.22	NP_004999.1|NP_000542.1|NP_055230.2|NP_060755.1|NP_001116801.1|	2|4|3|2	11	2.75	295	A0A0C4DG17_HUMAN
U2AF2	FmT-dVHL_DMSO_ARID1A-KO	44|36|38|49	167	0.87	37|29|37|25|18|12|18|21|18|25|39|15|19|21|14|17|18|22|17|33|33|22|13|32|44|52|57|44	NP_009210.1	41.75	4	0	0	0	0	0	-125.35	0.85	NP_065971.2|	9|7|8|8	32	8	475	U2AF2_HUMAN
SLC3A2	FmT-dVHL_DMSO_ARID1A-KO	4|7|3|5	19	0.77	0|0|0|0|0|0|0|0|0|0|0|5|6|10|8|4|3|7|6|0|0|5|0|3|0|0|0|0	NP_001012680.1	4.75	4	0	0	0	0	0	-26.64	0.61	NP_003477.4|	4|4|3|4	15	3.75	631	J3KPF3_HUMAN
RPS19	FmT-dVHL_DMSO_ARID1A-KO	6|4|5|7	22	0.83	7|5|7|7|6|5|14|14|0|3|9|4|0|4|3|4|0|3|0|11|10|9|9|10|3|11|7|3	NP_001013.1	5.5	4	0	0	0	0	0	-43.79	0.44	NP_057417.3|	3|4|4|5	16	4	145	RS19_HUMAN
UBE2NL	FmT-dVHL_DMSO_ARID1A-KO	3|3|0|3	9	0.06	0|0|0|0|0|0|0|0|0|0|0|0|0|0|0|0|0|0|0|0|0|0|0|0|0|0|0|0	NP_001013007.1	2.25	4	0.73	0.97	0.73	0.97	0.73	-2.74	22.5		2|2|0|2	6	1.5	153	UE2NL_HUMAN
KNOP1	FmT-dVHL_DMSO_ARID1A-KO	6|5|6|4	21	0.84	0|0|0|0|0|0|0|0|0|0|0|0|0|0|0|0|0|0|0|3|3|0|0|0|0|22|26|0	NP_001013009.2	5.25	4	0	0	0	0	0	-46.87	0.39		4|4|4|3	15	3.75	458	KNOP1_HUMAN
FXR1	FmT-dVHL_DMSO_ARID1A-KO	5|16|5|13	39	0.82	9|13|15|9|5|8|7|13|6|7|10|13|13|16|12|15|10|12|13|4|9|2|2|2|14|14|16|14	NP_005078.2	9.75	4	0	0	0	0	0	-53.77	0.63	NP_060842.3|	3|6|2|5	16	4	621	B4DXZ6_HUMAN
RPS20	FmT-dVHL_DMSO_ARID1A-KO	10|12|8|4	34	0.83	8|5|0|6|14|11|17|17|0|0|0|7|10|10|9|9|11|8|4|0|8|10|8|6|11|8|6|11	NP_001139699.1	8.5	4	0	0	0	0	0	-53.17	0.58	NP_006828.2|NP_003582.2|NP_002515.1|	2|2|2|2	8	2	142	G3XAN0_HUMAN
SUPT20H	FmT-dVHL_DMSO_ARID1A-KO	5|4|6|3	18	0.74	0|0|5|7|0|0|0|0|0|0|0|0|0|0|0|0|0|0|0|0|0|0|0|4|6|6|6|6	NP_060039.1	4.5	4	0	0	0	0	0	-20.63	0.72	NP_001231509.1|	2|2|3|2	9	2.25	733	B4E2D5_HUMAN
ZNF638	FmT-dVHL_DMSO_ARID1A-KO	59|53|54|66	232	0.82	20|15|9|16|3|6|8|6|4|3|8|30|35|27|32|27|26|29|22|14|7|8|5|15|35|34|26|35	NP_055312.2	58	4	0	0	0	0	0	-48.58	1.67	NP_059990.2|	26|24|23|27	100	25	1978	ZN638_HUMAN
RAE1	FmT-dVHL_DMSO_ARID1A-KO	18|22|17|12	69	0.87	16|13|14|10|9|10|0|5|45|43|6|14|15|15|17|14|14|13|16|6|9|16|15|17|15|13|9|15	NP_003601.1	17.25	4	0	0	0	0	0	-98	0.57	NP_003097.1|NP_002296.1|	7|9|6|6	28	7	368	RAE1L_HUMAN
TAF9	FmT-dVHL_DMSO_ARID1A-KO	9|0|10|10	29	0.73	0|0|0|4|0|0|0|0|0|0|0|0|0|0|0|0|0|2|0|0|0|0|0|0|9|6|7|9	NP_003178.1	7.25	4	0	0	0	0	0	-35.22	0.94	NP_008882.2|NP_005517.1|NP_004597.2|NP_001231509.1|	6|0|4|5	15	3.75	264	TAF9_HUMAN
RPS23	FmT-dVHL_DMSO_ARID1A-KO	7|4|6|0	17	0.76	2|4|0|4|2|6|7|7|0|0|0|0|0|0|0|0|0|0|0|6|6|5|9|6|6|0|5|6	NP_001016.1	4.25	4	0	0	0	0	0	-32.99	0.59	NP_003582.2|NP_001116801.1|	2|2|2|0	6	1.5	143	RS23_HUMAN
RPS24	FmT-dVHL_DMSO_ARID1A-KO	25|28|34|29	116	0.87	29|28|29|29|52|53|35|32|26|23|25|19|17|15|20|18|19|19|20|22|23|33|31|29|24|27|31|24	NP_148982.1	29	4	0	0	0	0	0	-122.13	0.67	NP_006828.2|NP_004999.1|NP_003582.2|NP_056306.1|	4|5|5|5	19	4.75	130	A0A2R8Y849_HUMAN
SUGP2	FmT-dVHL_DMSO_ARID1A-KO	212|190|213|220	835	0.89	88|92|80|87|7|6|10|8|85|81|96|116|108|119|125|99|106|117|108|73|70|30|35|59|171|184|186|171	NP_055699.2	208.75	4	0	0	0	0	0	-354.13	1.17	NP_003097.1|	36|40|37|35	148	37	1082	M0R2Z9_HUMAN
ALDH18A1	FmT-dVHL_DMSO_ARID1A-KO	36|38|31|28	133	0.89	46|46|49|38|28|29|71|63|82|82|76|31|27|30|24|33|22|27|27|49|47|52|61|69|75|77|69|75	NP_002851.2	33.25	4	0	0	0	0	0	-261.72	0.42		16|15|12|12	55	13.75	795	P5CS_HUMAN
HSP90AA1	FmT-dVHL_DMSO_ARID1A-KO	59|55|47|49	210	0.89	71|72|72|68|62|49|106|112|68|70|87|58|53|56|52|61|58|52|47|59|57|68|81|73|68|72|76|68	NP_001017963.2	52.5	4	0	0	0	0	0	-288.56	0.54	NP_003582.2|NP_000542.1|NP_001136040.1|NP_001230013.1|NP_001659.1|NP_113640.1|NP_060012.3|NP_003968.2|NP_065691.2|NP_005517.1|NP_775837.2|NP_001107593.1|NP_001231931.1|NP_277021.1|NP_001193762.1|NP_001138887.1|NP_002779.1|	17|15|17|15	64	16	854	HS90A_HUMAN
BRCC3	FmT-dVHL_DMSO_ARID1A-KO	9|9|6|2	26	0.89	7|7|4|6|0|0|0|0|4|4|9|16|17|13|21|18|21|18|15|0|0|0|0|3|31|17|22|31	NP_077308.1	6.5	4	0	0	0	0	0	-109.23	0.25	NP_006828.2|NP_620775.2|	3|4|4|2	13	3.25	316	BRCC3_HUMAN
SERBP1	FmT-dVHL_DMSO_ARID1A-KO	18|12|20|18	68	0.89	28|26|41|32|46|44|28|27|15|12|29|29|32|31|28|24|27|30|26|22|21|21|28|24|41|38|40|41	NP_001018077.1	17	4	0	0	0	0	0	-150.9	0.4	NP_056981.2|	7|5|7|7	26	6.5	408	PAIRB_HUMAN
PUM1	FmT-dVHL_DMSO_ARID1A-KO	10|8|14|11	43	0.87	13|14|11|9|0|0|0|0|44|44|14|16|16|16|20|8|16|11|18|3|0|2|2|0|14|13|16|14	NP_001018494.1	10.75	4	0	0	0	0	0	-112.28	0.34	NP_065770.1|	5|6|7|5	23	5.75	1188	PUM1_HUMAN
RPS25	FmT-dVHL_DMSO_ARID1A-KO	8|10|8|11	37	0.83	11|13|13|13|12|12|13|12|7|7|7|3|2|6|5|0|3|2|5|8|10|8|13|5|13|16|15|13	NP_001019.1	9.25	4	0	0	0	0	0	-42.18	0.65	NP_003582.2|NP_001116801.1|	4|4|3|4	15	3.75	125	RS25_HUMAN
ARF1	FmT-dVHL_DMSO_ARID1A-KO	32|41|33|39	145	0.87	22|20|23|18|23|21|29|31|38|23|16|23|24|23|26|25|27|24|19|19|16|13|12|16|41|41|41|41	NP_001649.1	36.25	4	0	0	0	0	0	-101.25	0.88		4|4|3|3	14	3.5	181	ARF1_HUMAN
H2BC18	FmT-dVHL_DMSO_ARID1A-KO	127|129|164|148	568	0.89	0|0|0|0|0|0|0|0|0|0|0|88|91|88|78|82|71|76|71|0|0|0|0|0|121|202|185|121	NP_001019770.1	142	4	0	0	0	0	0	-373.98	0.9		3|3|3|3	12	3	126	H2B2F_HUMAN
CANX	FmT-dVHL_DMSO_ARID1A-KO	5|10|7|5	27	0.89	14|18|11|12|11|13|18|20|15|16|20|6|6|5|3|8|8|5|3|10|15|23|27|24|16|24|23|16	NP_001737.1	6.75	4	0	0	0	0	0	-91.76	0.28		2|5|3|2	12	3	592	CALX_HUMAN
RPS26	FmT-dVHL_DMSO_ARID1A-KO	9|10|11|11	41	0.89	12|12|13|10|21|22|18|16|11|10|9|10|9|10|9|10|7|11|10|10|9|11|9|9|15|27|25|15	NP_001020.2	10.25	4	0	0	0	0	0	-78.24	0.43	NP_001193723.1|NP_001420.2|	3|3|3|3	12	3	115	RS26_HUMAN
RPS14	FmT-dVHL_DMSO_ARID1A-KO	17|20|10|13	60	0.86	18|19|24|24|18|13|20|16|25|27|26|14|10|13|11|13|14|13|16|13|17|15|15|13|23|28|27|23	NP_005608.1	15	4	0	0	0	0	0	-89.23	0.56	NP_004999.1|NP_003582.2|NP_000542.1|NP_001116801.1|	4|4|4|4	16	4	151	RS14_HUMAN
ABCF1	FmT-dVHL_DMSO_ARID1A-KO	4|6|11|9	30	0.89	13|15|16|12|9|10|11|8|8|9|15|8|7|7|7|11|10|7|11|11|9|7|6|7|22|25|25|22	NP_001081.1	7.5	4	0	0	0	0	0	-90.45	0.32	NP_006828.2|NP_003582.2|NP_078941.2|	2|3|6|5	16	4	807	Q5STZ8_HUMAN
CSNK1A1	FmT-dVHL_DMSO_ARID1A-KO	9|10|9|6	34	0.82	3|7|8|11|0|2|4|6|6|5|7|6|6|5|6|5|5|4|5|7|5|0|4|2|14|9|10|14	NP_001883.4	8.5	4	0	0	0	0	0	-38.29	0.69	NP_004832.1|	4|4|4|3	15	3.75	337	KC1A_HUMAN
ADAR	FmT-dVHL_DMSO_ARID1A-KO	23|23|22|17	85	0.89	33|34|33|35|9|13|25|24|21|24|37|17|12|16|13|14|12|13|16|25|24|17|22|27|57|68|70|57	NP_001180424.1	21.25	4	0	0	0	0	0	-221.89	0.34	NP_659419.3|	10|8|13|8	39	9.75	931	DSRAD_HUMAN
LOC102724594	FmT-dVHL_DMSO_ARID1A-KO	16|27|17|15	75	0.78	0|0|0|0|0|0|0|0|0|0|0|13|14|14|13|12|13|13|14|0|0|0|0|0|15|17|17|15	NP_001020374.1	18.75	4	0	0	0	0	0	-36.92	1.17		4|4|3|4	15	3.75	240	U2AF5_HUMAN
AP2M1	FmT-dVHL_DMSO_ARID1A-KO	13|11|6|5	35	0.83	8|12|7|9|5|9|9|10|11|12|11|10|7|11|12|18|9|10|11|5|6|3|4|5|15|12|13|15	NP_004059.2	8.75	4	0	0	0	0	0	-52.73	0.57	NP_065971.2|NP_001137260.1|NP_061155.2|NP_001027568.1|NP_000413.1|NP_277021.1|NP_065746.3|	5|4|4|4	17	4.25	435	E9PFW3_HUMAN
DUT	FmT-dVHL_DMSO_ARID1A-KO	12|10|7|6	35	0.82	15|6|9|9|12|12|8|8|0|0|0|3|0|2|4|4|0|2|6|10|15|8|6|5|6|3|5|6	NP_001939.1	8.75	4	0	0	0	0	0	-43.3	0.65		3|4|2|3	12	3	164	A0A0C4DGL3_HUMAN
CELF1	FmT-dVHL_DMSO_ARID1A-KO	3|3|2|0	8	0.69	0|0|0|0|0|0|0|0|0|0|0|0|2|2|2|0|0|5|0|0|0|0|0|0|3|4|0|3	NP_001020767.1	2	4	0	0	0	0	0	-17.6	0.53		3|3|2|0	8	2	486	G5EA30_HUMAN
RPS27	FmT-dVHL_DMSO_ARID1A-KO	17|13|11|15	56	0.81	7|11|6|9|0|0|14|16|11|12|12|10|8|8|8|8|12|12|9|10|9|11|17|9|9|8|11|9	NP_001021.1	14	4	0	0	0	0	0	-38.68	0.95	NP_003582.2|NP_000542.1|NP_000992.1|NP_001116801.1|	2|3|2|3	10	2.5	84	RS27_HUMAN
RPS28	FmT-dVHL_DMSO_ARID1A-KO	2|3|7|7	19	0.78	8|8|6|8|4|0|5|6|4|5|8|5|0|4|3|4|3|4|3|6|7|7|9|7|4|7|9|4	NP_001022.1	4.75	4	0	0	0	0	0	-32.14	0.56	NP_001027553.1|	2|2|2|2	8	2	69	RS28_HUMAN
AP2B1	FmT-dVHL_DMSO_ARID1A-KO	20|28|21|22	91	0.89	38|29|32|32|28|23|16|18|20|19|30|33|31|37|36|40|38|23|29|7|8|3|6|13|78|53|55|78	NP_001273.1	22.75	4	0	0	0	0	0	-226.16	0.34	NP_061155.2|NP_001244119.1|	11|10|11|9	41	10.25	937	AP2B1_HUMAN
SRSF7	FmT-dVHL_DMSO_ARID1A-KO	25|19|20|24	88	0.85	10|10|11|9|15|14|13|12|10|8|9|12|9|11|14|10|12|11|13|17|21|11|12|15|18|27|27|18	NP_001182375.1	22	4	0	0	0	0	0	-56.96	0.95	NP_006828.2|NP_004999.1|NP_003582.2|NP_001129036.1|NP_001116801.1|	5|5|5|5	20	5	226	A0A0B4J1Z1_HUMAN
PLAA	FmT-dVHL_DMSO_ARID1A-KO	4|4|0|2	10	0.89	24|18|12|18|0|0|0|0|2|6|27|27|29|26|26|19|25|30|27|0|0|0|0|0|40|11|9|40	NP_001026859.1	2.5	4	0	0	0	0	0	-156.03	0.07		3|4|0|2	9	2.25	795	PLAP_HUMAN
RBFOX2	FmT-dVHL_DMSO_ARID1A-KO	2|0|4|0	6	0.83	0|2|3|4|0|0|3|3|16|21|2|0|0|0|0|2|3|0|0|3|3|0|0|2|0|0|0|0	NP_001076045.1	1.5	4	0	0	0	0	0	-48.76	0.14	NP_037395.2|NP_001027568.1|NP_002779.1|	2|0|2|0	4	1	376	RFOX2_HUMAN
YTHDC1	FmT-dVHL_DMSO_ARID1A-KO	4|3|4|0	11	0.66	0|0|0|0|2|0|0|0|0|3|3|3|2|4|3|3|0|2|4|3|0|0|0|0|2|3|3|2	NP_001026902.1	2.75	4	0	0	0	0	0	-16.51	0.79		2|2|3|0	7	1.75	727	J3QR07_HUMAN
BOLA2	FmT-dVHL_DMSO_ARID1A-KO	2|8|3|5	18	0.11	0|0|0|0|0|0|0|0|0|0|0|0|0|0|0|0|0|0|2|0|0|0|0|0|0|0|0|0	NP_001026997.1	4.5	4	0.62	0.97	0.62	0.97	0.62	-1.08	9		2|2|2|2	8	2	152	BOLA2_HUMAN
TMPO	FmT-dVHL_DMSO_ARID1A-KO	59|65|61|60	245	0.89	20|26|37|22|20|19|12|19|25|21|45|78|71|65|67|67|67|66|73|21|16|16|14|27|117|113|124|117	NP_003267.1	61.25	4	0	0	0	0	0	-348.55	0.52	NP_000480.2|NP_001135451.1|NP_003161.2|NP_004090.4|	13|11|10|9	43	10.75	694	G5E972_HUMAN
ZNF207	FmT-dVHL_DMSO_ARID1A-KO	4|3|4|2	13	0.71	5|3|3|3|3|4|3|3|0|2|4|0|3|0|0|0|0|0|0|0|0|0|3|4|4|3|5|4	NP_001091977.1	3.25	4	0	0	0	0	0	-15.74	0.72	NP_056986.2|NP_009118.1|	2|2|2|2	8	2	494	ZN207_HUMAN
HNRNPH2	FmT-dVHL_DMSO_ARID1A-KO	31|26|34|32	123	0.87	22|23|20|19|36|43|21|25|27|29|13|22|18|0|0|22|18|20|0|25|28|23|27|24|19|18|21|19	NP_001027565.1	30.75	4	0	0	0	0	0	-85.16	0.9	NP_003582.2|NP_000542.1|NP_065691.2|NP_001027553.1|	6|2|4|4	16	4	449	HNRH2_HUMAN
BABAM1	FmT-dVHL_DMSO_ARID1A-KO	4|2|3|0	9	0.89	3|3|4|3|0|0|0|0|5|6|7|10|12|10|9|11|12|8|10|0|0|0|0|0|11|8|9|11	NP_054892.2	2.25	4	0	0	0	0	0	-51.89	0.2	NP_620775.2|	2|2|2|0	6	1.5	329	J3KQS6_HUMAN
ACOT9	FmT-dVHL_DMSO_ARID1A-KO	10|8|5|9	32	0.87	10|10|2|6|0|0|8|7|26|26|9|3|7|2|3|4|4|4|0|11|7|6|7|13|26|9|15|26	NP_001028755.2	8	4	0	0	0	0	0	-98.18	0.31	NP_001138887.1|	6|4|5|4	19	4.75	439	ACOT9_HUMAN
NOP2	FmT-dVHL_DMSO_ARID1A-KO	9|10|11|9	39	0.87	10|16|11|13|7|9|15|16|5|5|13|0|0|0|0|0|0|0|0|18|12|8|13|11|9|37|41|9	NP_001245237.1	9.75	4	0	0	0	0	0	-95.02	0.35	NP_059990.2|	5|7|6|5	23	5.75	812	NOP2_HUMAN
TIAL1	FmT-dVHL_DMSO_ARID1A-KO	3|0|0|0	3	0.79	0|0|0|4|0|0|3|4|4|6|0|0|0|0|0|0|0|0|0|5|6|0|0|8|5|7|6|5	NP_003243.1	0.75	4	0	0	0	0	0	-30.79	0.11	NP_065691.2|NP_003097.1|NP_003330.1|	2|0|0|0	2	0.5	375	TIAR_HUMAN
DMAP1	FmT-dVHL_DMSO_ARID1A-KO	4|6|5|5	20	0.02	0|0|0|0|0|0|0|0|0|0|0|0|0|0|0|0|0|0|0|0|0|0|0|0|0|0|2|0	NP_001029195.1	5	4	0.79	0.9	0.79	0.9	0.79	0.67	10	NP_003097.1|NP_061944.2|NP_001193762.1|NP_001231509.1|	3|2|3|3	11	2.75	467	Q5TG36_HUMAN
H4-16	FmT-dVHL_DMSO_ARID1A-KO	59|66|82|64	271	0.88	0|0|0|0|0|0|0|0|0|0|0|28|31|32|29|30|27|24|27|0|0|0|0|0|91|124|124|91	NP_001029249.1	67.75	4	0	0	0	0	0	-307.28	0.63	NP_060880.3|NP_071900.2|NP_001193762.1|NP_001420.2|NP_001138887.1|NP_054753.1|NP_001180199.1|	7|7|7|7	28	7	103	H4_HUMAN
EXOSC9	FmT-dVHL_DMSO_ARID1A-KO	4|2|4|2	12	0.76	2|3|3|0|0|0|4|3|0|2|6|0|0|0|0|0|0|0|0|0|0|0|0|3|6|6|7|6	NP_005024.2	3	4	0	0	0	0	0	-22.78	0.48		3|2|2|2	9	2.25	439	D6RA17_HUMAN
RPL14	FmT-dVHL_DMSO_ARID1A-KO	8|8|6|8	30	0.89	6|5|8|5|13|15|7|7|6|5|13|8|7|7|7|7|7|8|8|7|6|6|7|7|10|11|13|10	NP_003964.3	7.5	4	0	0	0	0	0	-43.3	0.56	NP_003582.2|NP_000542.1|NP_000992.1|NP_005646.1|NP_057108.2|NP_001116801.1|	2|2|2|2	8	2	215	RL14_HUMAN
AGAP1	FmT-dVHL_DMSO_ARID1A-KO	3|0|0|0	3	0.35	0|0|0|0|0|0|0|0|0|0|0|0|0|0|0|0|0|0|0|0|0|0|0|0|0|0|0|0	NP_001032208.1	0.75	4	0.24	0.97	0.24	0.97	0.24	-2.74	7.5		2|0|0|0	2	0.5	857	AGAP1_HUMAN
FOXK1	FmT-dVHL_DMSO_ARID1A-KO	4|2|2|0	8	0.54	0|0|0|0|0|0|0|0|4|0|0|0|0|0|0|0|0|0|0|0|0|0|0|0|0|0|2|0	NP_001032242.1	2	4	0.04	0.13	0.04	0.13	0.04	-7.76	1.33	NP_115728.2|NP_060733.4|NP_001139400.1|	4|2|2|0	8	2	733	FOXK1_HUMAN
EIF3B	FmT-dVHL_DMSO_ARID1A-KO	8|5|10|4	27	0.89	19|21|14|20|9|8|15|10|17|19|24|22|21|17|19|18|19|17|14|14|13|10|15|12|32|19|20|32	NP_003742.2	6.75	4	0	0	0	0	0	-107.84	0.25	NP_057417.3|	6|3|6|4	19	4.75	814	EIF3B_HUMAN
STAU1	FmT-dVHL_DMSO_ARID1A-KO	4|7|10|6	27	0.89	14|14|11|11|12|11|15|14|9|10|16|5|5|7|6|4|5|5|4|15|17|7|6|10|7|22|24|7	NP_004593.2	6.75	4	0	0	0	0	0	-74.36	0.34		3|4|4|3	14	3.5	496	STAU1_HUMAN
BTF3	FmT-dVHL_DMSO_ARID1A-KO	7|0|0|7	14	0.83	8|5|6|2|0|0|0|0|0|2|11|3|4|0|4|0|2|3|5|0|0|0|0|3|14|12|12|14	NP_001198.2	3.5	4	0	0	0	0	0	-58.56	0.27	NP_000542.1|NP_001135758.1|	2|0|0|2	4	1	162	BTF3_HUMAN
EEF1B2	FmT-dVHL_DMSO_ARID1A-KO	6|6|5|0	17	0.89	10|11|6|11|13|19|11|9|7|4|7|7|9|7|8|4|0|7|7|10|9|7|11|9|9|7|11|9	NP_066944.1	4.25	4	0	0	0	0	0	-60.88	0.31	NP_066014.1|NP_003582.2|NP_000542.1|NP_057417.3|	2|3|2|0	7	1.75	225	EF1B_HUMAN
PRPS2	FmT-dVHL_DMSO_ARID1A-KO	7|7|6|7	27	0.82	0|10|0|0|0|0|10|10|17|0|0|4|4|7|7|5|0|8|7|0|0|0|0|0|0|0|0|0	NP_002756.1	6.75	4	0	0	0	0	0	-36.4	0.57		5|3|4|3	15	3.75	318	PRPS2_HUMAN
SKA1	FmT-dVHL_DMSO_ARID1A-KO	9|6|5|4	24	0.78	9|8|7|8|0|0|0|0|3|0|4|7|7|5|4|5|5|8|6|0|0|0|0|0|10|7|8|10	NP_659497.1	6	4	0	0	0	0	0	-30.5	0.65		4|4|3|2	13	3.25	255	SKA1_HUMAN
USP9X	FmT-dVHL_DMSO_ARID1A-KO	18|18|10|11	57	0.69	3|2|0|0|0|2|7|10|4|4|4|12|6|6|6|7|9|6|7|0|0|0|0|0|0|4|8|0	NP_001034679.2	14.25	4	0	0	0	0	0	-22.15	1.46	NP_001027568.1|NP_003097.1|NP_001092270.1|NP_003330.1|	8|11|4|7	30	7.5	2570	USP9X_HUMAN
TCERG1	FmT-dVHL_DMSO_ARID1A-KO	15|16|14|14	59	0.8	10|10|10|9|2|3|6|7|6|8|7|9|12|8|9|10|9|10|15|6|4|5|5|5|12|12|15|12	NP_006697.2	14.75	4	0	0	0	0	0	-29.56	1.09	NP_065971.2|NP_002220.1|NP_056981.2|NP_004255.2|NP_009118.1|NP_001138887.1|	10|7|9|9	35	8.75	1098	G3V220_HUMAN
MACROH2A1	FmT-dVHL_DMSO_ARID1A-KO	19|21|20|18	78	0.89	32|30|27|25|47|52|25|27|18|20|35|5|5|5|5|6|0|2|5|53|46|18|18|37|23|63|58|23	NP_613075.1	19.5	4	0	0	0	0	0	-191.97	0.35	NP_000480.2|NP_003520.1|	7|9|9|7	32	8	369	B4DJC3_HUMAN
PPAN	FmT-dVHL_DMSO_ARID1A-KO	3|3|5|3	14	0.84	0|0|0|0|0|0|0|0|0|0|0|0|0|0|0|0|0|0|0|0|0|0|0|0|5|19|20|5	NP_001035754.1	3.5	4	0	0	0	0	0	-44.52	0.29		2|2|3|2	9	2.25	794	A8MV53_HUMAN
INCENP	FmT-dVHL_DMSO_ARID1A-KO	80|57|72|77	286	0.87	17|13|11|21|0|3|0|0|11|12|21|50|58|54|50|48|50|50|49|15|23|8|7|11|49|57|59|49	NP_001035784.1	71.5	4	0	0	0	0	0	-120.51	1.25	NP_003520.1|	16|15|16|17	64	16	918	INCE_HUMAN
ABCE1	FmT-dVHL_DMSO_ARID1A-KO	15|19|10|16	60	0.87	9|14|12|13|8|6|19|18|18|22|18|25|20|25|25|28|16|23|18|16|17|5|7|10|27|20|13|27	NP_002931.2	15	4	0	0	0	0	0	-88.21	0.56	NP_001191786.1|NP_057417.3|	6|8|7|10	31	7.75	599	ABCE1_HUMAN
CYLD	FmT-dVHL_DMSO_ARID1A-KO	7|4|0|2	13	0.89	61|57|46|51|0|0|0|0|52|44|56|19|25|23|26|28|25|28|23|20|26|12|19|22|79|98|106|79	NP_001035814.1	3.25	4	0	0	0	0	0	-406.09	0.04		4|3|0|2	9	2.25	953	CYLD_HUMAN
PSPC1	FmT-dVHL_DMSO_ARID1A-KO	33|36|33|23	125	0.86	25|23|20|20|17|14|22|17|29|24|27|15|20|19|25|22|22|19|23|15|13|13|11|11|20|33|30|20	NP_001035879.1	31.25	4	0	0	0	0	0	-74.44	1.05	NP_060842.3|NP_009118.1|	5|6|6|6	23	5.75	523	PSPC1_HUMAN
NSD2	FmT-dVHL_DMSO_ARID1A-KO	3|3|0|0	6	0.72	0|0|0|0|0|0|2|0|0|0|0|0|3|3|0|0|0|0|0|0|0|0|0|0|4|7|0|4	NP_001035889.1	1.5	4	0	0	0	0	0	-20.87	0.33	NP_057532.2|NP_003520.1|	2|3|0|0	5	1.25	1365	NSD2_HUMAN
FAM98B	FmT-dVHL_DMSO_ARID1A-KO	13|7|4|4	28	0.69	0|0|0|3|0|0|0|0|7|7|9|0|0|0|0|0|0|0|4|0|2|0|0|7|4|4|3|4	NP_775882.2	7	4	0	0	0	0	0	-23.58	0.93		2|2|2|2	8	2	433	FA98B_HUMAN
STK26	FmT-dVHL_DMSO_ARID1A-KO	3|0|0|2	5	0.89	9|14|11|12|3|4|9|13|9|7|10|3|6|5|5|0|5|3|0|7|5|3|3|4|12|7|12|12	NP_001035918.1	1.25	4	0	0	0	0	0	-57.46	0.1		2|0|0|2	4	1	339	B4E0Y9_HUMAN
SMC2	FmT-dVHL_DMSO_ARID1A-KO	20|14|14|19	67	0.81	8|16|16|7|7|11|15|14|11|14|11|12|13|12|14|14|12|16|14|10|13|4|6|4|11|11|15|11	NP_006435.2	16.75	4	0	0	0	0	0	-37.54	1.06	NP_001191676.1|NP_003097.1|	12|8|8|9	37	9.25	1197	A0A0C4DGE5_HUMAN
KDM5A	FmT-dVHL_DMSO_ARID1A-KO	3|5|8|3	19	0.13	0|0|0|0|0|0|0|0|0|0|0|0|0|0|0|0|0|0|0|0|0|0|0|0|0|0|3|0	NP_001036068.1	4.75	4	0.53	0.87	0.53	0.87	0.53	-0.76	6.33		3|2|6|2	13	3.25	1690	KDM5A_HUMAN
XRN1	FmT-dVHL_DMSO_ARID1A-KO	2|0|5|0	7	0.89	12|12|9|13|16|12|6|6|29|22|25|28|30|29|21|25|18|32|23|4|7|5|4|5|40|23|21|40	NP_001036069.1	1.75	4	0	0	0	0	0	-159.32	0.05	NP_057417.3|NP_055519.1|	2|0|2|0	4	1	1693	XRN1_HUMAN
RHOC	FmT-dVHL_DMSO_ARID1A-KO	5|5|0|0	10	0.73	0|0|0|0|0|0|0|0|0|0|0|9|0|0|0|7|0|7|0|0|0|0|0|0|0|0|0|0	NP_001036143.1	2.5	4	0	0	0	0	0	-26.04	0.43		2|2|0|0	4	1	193	RHOC_HUMAN
RERE	FmT-dVHL_DMSO_ARID1A-KO	10|14|10|7	41	0.87	0|0|0|0|0|0|0|0|44|52|0|3|5|4|5|3|6|8|4|0|0|2|0|0|0|0|0|0	NP_001036146.1	10.25	4	0	0	0	0	0	-97.52	0.37	NP_001186502.1|NP_001420.2|NP_002779.1|	6|5|5|3	19	4.75	1566	B1AKN3_HUMAN
STAG2	FmT-dVHL_DMSO_ARID1A-KO	13|9|9|8	39	0.77	0|0|0|0|7|3|0|2|4|3|6|3|3|5|5|3|3|4|4|0|4|0|0|4|13|7|6|13	NP_001036214.1	9.75	4	0	0	0	0	0	-26.03	0.97		7|6|7|5	25	6.25	1268	STAG2_HUMAN
RCC1	FmT-dVHL_DMSO_ARID1A-KO	8|7|5|6	26	0.84	7|5|7|10|13|11|8|8|3|4|7|2|3|4|3|4|0|5|3|11|14|6|4|10|8|16|14|8	NP_001041664.1	6.5	4	0	0	0	0	0	-48.6	0.46	NP_066014.1|NP_060842.3|NP_067064.2|NP_003520.1|NP_055542.1|	5|3|3|3	14	3.5	421	RCC1_HUMAN
UHRF1	FmT-dVHL_DMSO_ARID1A-KO	10|9|5|5	29	0.85	16|11|10|12|8|6|13|14|4|5|7|0|0|0|0|0|0|0|0|14|13|5|8|14|7|22|18|7	NP_037414.3	7.25	4	0	0	0	0	0	-62.11	0.41	NP_006700.3|NP_001193762.1|NP_003520.1|	7|5|4|5	21	5.25	806	A0A087WVR3_HUMAN
TKT	FmT-dVHL_DMSO_ARID1A-KO	24|21|17|20	82	0.56	0|0|0|0|0|2|0|0|2|0|0|2|3|0|3|2|0|0|2|0|0|0|0|0|8|10|12|8	NP_001055.1	20.5	4	0.02	0.08	0.02	0.08	0.02	-11.49	2.16		8|5|9|8	30	7.5	623	A0A0B4J1R6_HUMAN
TOP2A	FmT-dVHL_DMSO_ARID1A-KO	35|31|60|48	174	0.89	20|18|15|23|33|27|7|5|12|10|11|17|16|18|16|22|23|19|24|251|278|27|42|74|25|62|54|25	NP_001058.2	43.5	4	0	0	0	0	0	-620.77	0.26	NP_006828.2|NP_003582.2|NP_001191786.1|NP_000542.1|NP_056981.2|NP_061152.3|NP_112190.2|	17|19|27|21	84	21	1531	TOP2A_HUMAN
TOP2B	FmT-dVHL_DMSO_ARID1A-KO	13|13|22|21	69	0.89	0|0|0|0|0|0|0|0|0|0|0|0|0|0|0|0|10|0|0|141|159|6|4|35|8|26|21|8	NP_001059.2	17.25	4	0	0	0	0	0	-349.07	0.19		3|3|5|6	17	4.25	1621	TOP2B_HUMAN
TUBG1	FmT-dVHL_DMSO_ARID1A-KO	13|13|9|7	42	0.87	6|2|6|7|0|2|4|7|39|29|10|6|7|9|2|8|5|3|3|6|4|2|4|2|14|13|15|14	NP_001061.2	10.5	4	0	0	0	0	0	-84.44	0.43	NP_067064.2|NP_003161.2|NP_057532.2|NP_003097.1|	6|7|5|3	21	5.25	451	TBG1_HUMAN
UBTF	FmT-dVHL_DMSO_ARID1A-KO	5|6|5|5	21	0.8	0|0|0|0|0|0|0|0|0|0|2|2|0|2|0|6|7|0|5|5|6|0|0|0|4|12|13|4	NP_001070151.1	5.25	4	0	0	0	0	0	-29.43	0.55	NP_004597.2|NP_059990.2|NP_001193762.1|	3|4|5|4	16	4	727	UBF1_HUMAN
QSER1	FmT-dVHL_DMSO_ARID1A-KO	16|13|10|19	58	0.59	0|0|0|0|0|0|0|0|5|9|0|4|6|0|7|6|4|5|4|0|0|0|0|0|8|5|7|8	NP_001070254.1	14.5	4	0.01	0.02	0.01	0.02	0.01	-16	1.81	NP_003097.1|	7|8|9|10	34	8.5	1735	A0A3B3IRW6_HUMAN
SREK1	FmT-dVHL_DMSO_ARID1A-KO	7|4|2|6	19	0.78	0|4|0|0|3|0|3|3|3|3|0|3|0|0|0|0|0|0|0|6|3|0|2|8|9|8|4|9	NP_001070667.1	4.75	4	0	0	0	0	0	-32.14	0.56		4|3|2|2	11	2.75	624	SREK1_HUMAN
DEPDC7	FmT-dVHL_DMSO_ARID1A-KO	7|4|4|3	18	0.89	24|18|17|16|0|0|0|0|10|10|18|14|13|16|10|17|11|8|10|0|0|0|0|7|41|38|40|41	NP_001070710.1	4.5	4	0	0	0	0	0	-166.01	0.11		4|4|4|2	14	3.5	511	DEPD7_HUMAN
NCOR2	FmT-dVHL_DMSO_ARID1A-KO	20|25|20|24	89	0.64	0|0|0|0|0|0|0|0|16|17|0|0|0|0|0|0|2|3|5|0|0|0|0|0|0|0|0|0	NP_001070729.2	22.25	4	0	0	0	0	0	-11.19	2.17	NP_001132938.1|NP_001659.1|NP_003097.1|NP_001420.2|NP_054790.2|	7|11|8|8	34	8.5	2458	C9J0Q5_HUMAN
HNRNPC	FmT-dVHL_DMSO_ARID1A-KO	56|46|43|42	187	0.87	35|26|36|40|21|38|25|28|27|25|44|17|18|22|20|17|23|20|18|36|60|31|34|39|27|42|42|27	NP_004491.2	46.75	4	0	0	0	0	0	-107.08	0.99	NP_004999.1|NP_003582.2|NP_000542.1|NP_057417.3|NP_002779.1|NP_056161.2|	9|4|9|4	26	6.5	293	B2R5W2_HUMAN
TSEN34	FmT-dVHL_DMSO_ARID1A-KO	3|0|3|0	6	0.69	2|0|0|0|0|0|0|0|0|0|3|3|4|4|0|4|0|0|2|0|0|0|0|0|0|0|0|0	NP_076980.2	1.5	4	0	0	0	0	0	-17.6	0.4		2|0|2|0	4	1	310	E7EQB3_HUMAN
SRSF1	FmT-dVHL_DMSO_ARID1A-KO	65|62|54|79	260	0.88	0|5|4|3|15|14|23|21|5|6|6|8|5|10|6|8|4|5|7|59|75|10|15|23|29|59|58|29	NP_001071634.1	65	4	0	0	0	0	0	-145.71	1.04	NP_003582.2|NP_001135451.1|NP_057417.3|NP_001116801.1|NP_001041665.1|	10|8|7|8	33	8.25	201	J3KTL2_HUMAN
PAICS	FmT-dVHL_DMSO_ARID1A-KO	8|6|7|7	28	0.89	41|31|39|38|51|50|22|24|22|22|44|33|26|28|27|28|24|30|28|18|19|19|15|21|59|39|46|59	NP_001072992.1	7	4	0	0	0	0	0	-219.85	0.13	NP_001135451.1|	4|4|4|6	18	4.5	425	D6RF62_HUMAN
HNRNPUL2	FmT-dVHL_DMSO_ARID1A-KO	6|0|4|5	15	0.8	8|12|3|5|6|5|3|5|5|4|4|4|0|0|0|0|3|0|5|4|5|4|3|7|6|7|8|6	NP_001073027.1	3.75	4	0	0	0	0	0	-39.66	0.43	NP_006828.2|	4|0|2|3	9	2.25	747	HNRL2_HUMAN
CREBBP	FmT-dVHL_DMSO_ARID1A-KO	26|27|25|20	98	0	3|0|0|0|0|0|0|0|0|0|0|0|0|0|0|0|0|0|0|0|0|0|0|0|3|0|0|3	NP_001073315.1	24.5	4	1	1	1	1	1	14.59	10.89	NP_001230013.1|NP_002220.1|NP_001071168.2|NP_277037.1|NP_002510.2|NP_005517.1|NP_055527.1|NP_004255.2|NP_001193762.1|NP_001420.2|NP_003520.1|NP_054790.2|	11|8|7|7	33	8.25	2404	CBP_HUMAN
CUL4B	FmT-dVHL_DMSO_ARID1A-KO	7|15|8|9	39	0.86	11|9|12|7|0|0|4|5|2|3|11|11|13|15|9|11|14|12|12|0|0|0|0|0|29|12|12|29	NP_003579.3	9.75	4	0	0	0	0	0	-74.33	0.45	NP_115675.1|NP_004999.1|NP_003582.2|NP_001193723.1|NP_113640.1|NP_057532.2|NP_071936.2|NP_065691.2|NP_112190.2|NP_001139400.1|	7|6|4|7	24	6	913	K4DI93_HUMAN
U2SURP	FmT-dVHL_DMSO_ARID1A-KO	91|127|107|96	421	0.88	27|33|21|28|17|13|15|13|46|46|38|57|54|49|56|49|45|52|54|27|28|0|11|32|102|75|83|102	NP_001073884.1	105.25	4	0	0	0	0	0	-189	1.16	NP_006828.2|	22|24|23|22	91	22.75	1029	SR140_HUMAN
ZNF629	FmT-dVHL_DMSO_ARID1A-KO	5|3|6|0	14	0.83	0|0|0|0|0|0|0|0|0|0|0|0|0|0|0|0|0|0|0|0|0|0|0|0|10|16|12|10	NP_001073886.1	3.5	4	0	0	0	0	0	-54.1	0.29		2|3|4|0	9	2.25	869	ZN629_HUMAN
BEND3	FmT-dVHL_DMSO_ARID1A-KO	80|81|97|90	348	0.86	0|9|8|6|0|0|0|0|7|7|18|30|31|26|26|23|20|27|26|16|15|0|0|17|63|45|43|63	NP_001073919.1	87	4	0	0	0	0	0	-77.56	1.63	NP_001135451.1|	20|21|20|21	82	20.5	828	BEND3_HUMAN
CACTIN	FmT-dVHL_DMSO_ARID1A-KO	5|2|2|0	9	0.81	0|0|0|0|0|0|0|0|0|0|0|6|8|10|8|10|9|8|7|0|0|0|0|0|6|7|8|6	NP_001074012.1	2.25	4	0	0	0	0	0	-41.87	0.24		4|2|2|0	8	2	758	CATIN_HUMAN
THOC2	FmT-dVHL_DMSO_ARID1A-KO	18|16|10|20	64	0.83	19|16|15|14|13|11|14|9|15|18|18|5|3|5|5|7|7|5|6|12|9|7|9|12|18|18|18|18	NP_001075019.1	16	4	0	0	0	0	0	-53.94	0.88	NP_001164633.1|NP_002885.1|NP_113640.1|NP_005742.4|NP_004266.2|NP_055889.2|NP_055542.1|NP_060691.2|	5|6|6|6	23	5.75	1593	A0A0C4DG98_HUMAN
CPSF4	FmT-dVHL_DMSO_ARID1A-KO	6|8|8|6	28	0.71	0|6|0|0|0|0|0|0|2|0|4|0|0|0|0|0|5|0|0|0|0|0|0|0|6|7|6|6	NP_001075028.1	7	4	0	0	0	0	0	-15.62	1.12		2|2|3|2	9	2.25	244	B7Z7B0_HUMAN
CTBP2	FmT-dVHL_DMSO_ARID1A-KO	3|8|5|3	19	0.84	6|6|9|6|0|0|11|10|21|17|7|6|0|2|5|7|9|4|5|4|3|0|0|0|0|4|4|0	NP_073713.2	4.75	4	0	0	0	0	0	-55.7	0.32	NP_006700.3|NP_002885.1|NP_038478.2|NP_056307.2|NP_067064.2|NP_006517.1|NP_003097.1|NP_001420.2|	3|5|3|2	13	3.25	985	CTBP2_HUMAN
ASRGL1	FmT-dVHL_DMSO_ARID1A-KO	5|0|2|4	11	0.67	0|0|5|0|0|0|0|0|0|0|0|0|0|5|0|6|0|0|0|0|0|0|0|0|0|0|0|0	NP_079356.3	2.75	4	0	0	0	0	0	-18.44	0.69		2|0|2|2	6	1.5	308	ASGL1_HUMAN
ACACB	FmT-dVHL_DMSO_ARID1A-KO	215|178|177|162	732	0.89	272|255|237|232|333|324|482|475|186|150|286|107|103|131|124|129|113|107|107|210|249|342|351|324|201|281|282|201	NP_001084.3	183	4	0	0	0	0	0	#NAME?	0.44		32|33|30|25	120	30	2458	ACACB_HUMAN
RPP38	FmT-dVHL_DMSO_ARID1A-KO	13|14|10|10	47	0.83	0|0|0|0|3|0|0|0|0|0|7|2|2|2|4|5|0|3|3|0|0|0|0|2|10|22|22|10	NP_001091059.1	11.75	4	0	0	0	0	0	-44.73	0.73		6|8|8|5	27	6.75	283	RPP38_HUMAN
HNRNPF	FmT-dVHL_DMSO_ARID1A-KO	55|72|72|70	269	0.88	53|46|61|61|63|56|40|35|66|60|62|55|53|45|45|45|49|53|50|50|54|46|42|50|69|72|74|69	NP_001091678.1	67.25	4	0	0	0	0	0	-174.45	0.95	NP_006828.2|NP_003582.2|NP_057417.3|NP_065691.2|NP_002779.1|NP_055542.1|	9|11|11|10	41	10.25	415	HNRPF_HUMAN
COPA	FmT-dVHL_DMSO_ARID1A-KO	20|18|17|12	67	0.89	15|21|14|16|12|15|23|22|20|23|29|36|37|37|39|36|41|33|29|26|20|3|6|7|34|39|47|34	NP_004362.2	16.75	4	0	0	0	0	0	-144.6	0.4		8|9|10|8	35	8.75	1224	COPA_HUMAN
ZBTB21	FmT-dVHL_DMSO_ARID1A-KO	9|13|8|9	39	0.65	0|0|0|0|0|0|0|0|0|0|0|0|0|4|5|0|0|0|0|0|0|0|0|2|3|9|9|3	NP_001091872.1	9.75	4	0	0	0	0	0	-14.57	1.44		5|6|3|5	19	4.75	1066	Q5KS07_HUMAN
GRSF1	FmT-dVHL_DMSO_ARID1A-KO	7|0|0|4	11	0.89	0|0|0|0|4|0|0|0|0|0|0|0|0|0|0|0|0|0|3|3|7|2|0|2|56|46|43|56	NP_002083.3	2.75	4	0	0	0	0	0	-225.52	0.05		4|0|0|2	6	1.5	480	GRSF1_HUMAN
DDX17	FmT-dVHL_DMSO_ARID1A-KO	56|52|49|41	198	0.89	64|63|69|68|69|67|65|58|68|74|67|35|34|39|36|37|37|40|38|59|65|58|74|65|81|102|96|81	NP_001091974.1	49.5	4	0	0	0	0	0	-275.66	0.55	NP_001073315.1|NP_003582.2|NP_000542.1|NP_001106649.1|NP_001420.2|	15|15|17|14	61	15.25	731	A0A5H1ZRQ2_HUMAN
KIF2A	FmT-dVHL_DMSO_ARID1A-KO	5|5|4|3	17	0.73	4|0|2|6|4|2|6|5|4|5|3|0|0|0|0|0|0|0|0|0|0|0|2|0|3|5|4|3	NP_001091981.1	4.25	4	0	0	0	0	0	-17.71	0.77	NP_056986.2|NP_001006658.1|	3|3|2|2	10	2.5	744	A0A6Q8PFA6_HUMAN
ACTB	FmT-dVHL_DMSO_ARID1A-KO	110|120|109|119	458	0.88	0|0|0|0|0|0|0|0|0|0|0|122|107|100|103|98|105|0|103|0|0|0|0|0|86|75|0|86	NP_001092.1	114.5	4	0	0	0	0	0	-229.23	1.05	NP_061152.3|NP_001116801.1|NP_001193762.1|NP_001420.2|NP_002779.1|NP_054790.2|NP_060023.1|	8|8|9|8	33	8.25	375	ACTB_HUMAN
USP5	FmT-dVHL_DMSO_ARID1A-KO	3|6|0|5	14	0.89	17|20|20|20|18|17|4|7|14|9|26|0|6|7|7|4|6|4|8|12|15|4|4|6|23|15|13|23	NP_003472.2	3.5	4	0	0	0	0	0	-103.28	0.15	NP_001027568.1|NP_002779.1|	2|4|0|4	10	2.5	835	UBP5_HUMAN
PCBP2	FmT-dVHL_DMSO_ARID1A-KO	22|20|20|27	89	0.89	18|21|20|22|23|25|61|51|32|36|19|22|18|25|23|26|20|18|23|16|15|9|12|15|60|44|38|60	NP_114366.1	22.25	4	0	0	0	0	0	-193.22	0.38	NP_003582.2|NP_002296.1|NP_002779.1|	7|6|5|8	26	6.5	362	PCBP2_HUMAN
RNF169	FmT-dVHL_DMSO_ARID1A-KO	13|12|15|14	54	0.65	0|2|0|0|0|0|0|0|0|0|0|0|0|3|3|2|0|0|0|0|0|0|0|0|7|7|9|7	NP_001092108.1	13.5	4	0	0	0	0	0	-11.48	1.8	NP_001189405.1|NP_003520.1|	8|7|9|8	32	8	708	RN169_HUMAN
MAGED4	FmT-dVHL_DMSO_ARID1A-KO	6|6|0|5	17	0.04	0|0|0|0|0|0|0|0|0|0|0|0|0|0|0|0|0|0|0|0|0|0|0|0|0|0|0|0	NP_001092270.1	4.25	4	0.75	1	0.75	1	0.75	-2.74	42.5		3|2|0|2	7	1.75	739	MAGD4_HUMAN
CCNK	FmT-dVHL_DMSO_ARID1A-KO	6|4|5|3	18	0.69	0|0|0|0|0|0|0|0|0|0|0|0|0|0|0|2|0|0|2|0|0|0|0|0|8|0|2|8	NP_001092872.1	4.5	4	0	0	0	0	0	-15.42	0.9		4|3|3|3	13	3.25	580	CCNK_HUMAN
POM121C	FmT-dVHL_DMSO_ARID1A-KO	4|2|0|0	6	0.78	0|0|0|0|0|0|0|0|9|7|3|3|3|4|4|3|3|4|5|0|0|0|0|0|3|6|5|3	NP_001092885.1	1.5	4	0	0	0	0	0	-30.79	0.22		3|2|0|0	5	1.25	987	P121C_HUMAN
WDR83	FmT-dVHL_DMSO_ARID1A-KO	9|9|9|9	36	0.87	8|5|7|7|0|2|0|0|5|7|11|7|7|8|5|8|5|6|7|8|7|3|3|8|27|19|17|27	NP_115708.1	9	4	0	0	0	0	0	-73.12	0.4	NP_056235.4|NP_653317.2|NP_001153505.1|NP_055519.1|	4|4|5|4	17	4.25	315	G3V221_HUMAN
IMMT	FmT-dVHL_DMSO_ARID1A-KO	2|0|0|0	2	0.89	2|3|4|0|9|6|13|9|2|3|2|0|4|3|3|3|2|5|3|4|0|2|4|2|0|0|5|0	NP_001093639.1	0.5	4	0	0	0	0	0	-41.87	0.05	NP_056981.2|NP_060842.3|NP_060880.3|NP_001420.2|	2|0|0|0	2	0.5	757	MIC60_HUMAN
PDS5A	FmT-dVHL_DMSO_ARID1A-KO	15|17|17|17	66	0.84	3|8|4|9|0|0|0|3|5|8|6|13|11|15|12|15|10|11|17|0|0|4|0|0|14|22|19|14	NP_001093869.1	16.5	4	0	0	0	0	0	-45.05	0.9	NP_001191676.1|	8|8|8|11	35	8.75	1337	PDS5A_HUMAN
PHF21A	FmT-dVHL_DMSO_ARID1A-KO	5|6|6|8	25	0.07	0|0|0|0|0|0|0|0|0|0|0|0|0|0|0|0|3|0|0|0|0|0|0|0|0|0|0|0	NP_057705.3	6.25	4	0.72	0.87	0.72	0.87	0.72	0.41	8.33		4|3|4|3	14	3.5	634	PF21A_HUMAN
PSMA4	FmT-dVHL_DMSO_ARID1A-KO	4|4|4|7	19	0.65	3|0|0|0|0|0|4|3|4|0|3|0|0|0|2|0|0|3|2|4|0|4|3|5|3|0|0|3	NP_001096137.1	4.75	4	0	0	0	0	0	-11.47	1.12	NP_001230013.1|NP_002779.1|NP_055429.2|	3|2|3|5	13	3.25	261	H0YLC2_HUMAN
GIGYF2	FmT-dVHL_DMSO_ARID1A-KO	5|6|6|8	25	0.89	21|20|17|18|35|26|14|11|31|25|23|32|33|35|34|30|30|35|28|17|13|7|8|15|41|39|38|41	NP_001096616.1	6.25	4	0	0	0	0	0	-157.73	0.16		4|4|4|5	17	4.25	1299	GGYF2_HUMAN
RPP30	FmT-dVHL_DMSO_ARID1A-KO	36|35|37|26	134	0.88	16|14|11|10|6|5|5|8|12|14|30|9|11|9|14|12|10|10|13|12|13|9|9|17|40|59|66|40	NP_001098016.1	33.5	4	0	0	0	0	0	-151.62	0.65	NP_003097.1|	7|7|8|9	31	7.75	322	RPP30_HUMAN
SLFN11	FmT-dVHL_DMSO_ARID1A-KO	7|5|6|4	22	0.8	4|0|0|0|2|0|4|4|7|3|4|2|0|0|2|0|0|3|0|0|0|0|0|0|9|10|11|9	NP_001098057.1	5.5	4	0	0	0	0	0	-32.53	0.56	NP_003097.1|	3|2|4|3	12	3	901	SLN11_HUMAN
TLE3	FmT-dVHL_DMSO_ARID1A-KO	4|0|3|0	7	0.65	0|0|3|0|0|0|2|0|3|2|0|0|0|0|2|0|0|0|0|0|4|0|0|0|2|0|0|2	NP_005069.2	1.75	4	0	0	0	0	0	-14.27	0.58		2|0|3|0	5	1.25	772	H0YL70_HUMAN
ASH2L	FmT-dVHL_DMSO_ARID1A-KO	11|6|4|9	30	0.58	0|0|0|0|0|0|0|0|0|0|0|0|0|0|0|0|0|0|0|0|0|0|0|0|6|4|3|6	NP_001098684.1	7.5	4	0.01	0.03	0.01	0.03	0.01	-13.25	1.58	NP_060250.2|NP_064578.2|NP_005911.1|NP_055527.1|NP_001420.2|NP_003520.1|NP_054790.2|NP_055542.1|	4|3|2|4	13	3.25	534	F5H8F7_HUMAN
MYBBP1A	FmT-dVHL_DMSO_ARID1A-KO	26|42|30|22	120	0.89	44|47|46|39|21|21|59|60|40|42|40|14|12|23|16|17|13|21|15|32|32|29|26|35|72|232|241|72	NP_055335.2	30	4	0	0	0	0	0	-597.7	0.19	NP_006828.2|NP_001191786.1|NP_000542.1|NP_001420.2|	11|14|13|8	46	11.5	1328	MBB1A_HUMAN
ZBTB10	FmT-dVHL_DMSO_ARID1A-KO	47|51|53|50	201	0.56	3|3|2|0|0|0|0|0|3|3|3|14|9|8|11|9|6|13|8|4|0|0|0|0|22|24|16|22	NP_076418.3	50.25	4	0.02	0.06	0.02	0.06	0.02	-10.31	2.39	NP_001135451.1|NP_003097.1|	15|15|15|15	60	15	847	ZBT10_HUMAN
FLNA	FmT-dVHL_DMSO_ARID1A-KO	69|83|97|72	321	0.89	302|303|283|268|1199|1222|643|641|226|224|386|363|357|349|358|299|293|316|307|164|138|90|102|165|395|248|240|395	NP_001447.2	80.25	4	0	0	0	0	0	#NAME?	0.09	NP_000542.1|NP_001135451.1|NP_057417.3|NP_061155.2|NP_001116801.1|NP_055598.1|NP_002296.1|NP_002614.2|	30|31|39|37	137	34.25	2639	FLNA_HUMAN
SUPT5H	FmT-dVHL_DMSO_ARID1A-KO	2|0|4|4	10	0.74	3|5|3|3|0|2|2|6|0|2|2|0|3|0|2|0|0|0|0|5|2|2|2|0|3|6|5|3	NP_001104490.1	2.5	4	0	0	0	0	0	-25.27	0.45	NP_647476.1|NP_001243755.1|NP_004220.2|NP_060439.2|NP_003161.2|NP_003097.1|NP_490595.1|	2|0|3|3	8	2	1087	SPT5H_HUMAN
EZR	FmT-dVHL_DMSO_ARID1A-KO	5|4|4|7	20	0.89	33|33|31|31|0|0|0|0|10|8|19|9|7|9|10|10|11|11|9|16|16|11|6|20|36|19|22|36	NP_001104547.1	5	4	0	0	0	0	0	-138.22	0.14	NP_000542.1|	3|4|2|5	14	3.5	586	EZRI_HUMAN
DDX54	FmT-dVHL_DMSO_ARID1A-KO	11|7|0|5	23	0.89	15|14|12|8|0|2|8|5|23|23|28|10|8|9|6|9|2|7|5|26|25|9|12|25|38|52|52|38	NP_001104792.1	5.75	4	0	0	0	0	0	-201.86	0.13		6|3|0|2	11	2.75	882	DDX54_HUMAN
TASOR	FmT-dVHL_DMSO_ARID1A-KO	27|21|23|8	79	0.8	0|2|0|3|0|0|0|0|0|0|3|6|11|7|9|7|6|11|7|0|0|0|0|0|24|8|13|24	NP_056039.2	19.75	4	0	0	0	0	0	-56.69	1.1	NP_059990.2|	10|11|11|4	36	9	1233	TASOR_HUMAN
NACA	FmT-dVHL_DMSO_ARID1A-KO	7|9|7|4	27	0.83	8|6|5|7|8|9|10|8|7|4|7|6|4|4|6|7|6|5|6|4|3|5|8|8|15|13|10|15	NP_001106673.1	6.75	4	0	0	0	0	0	-46.89	0.51	NP_060842.3|	4|3|4|3	14	3.5	215	NACAM_HUMAN
FANCI	FmT-dVHL_DMSO_ARID1A-KO	71|74|63|62	270	0.88	29|33|29|21|0|0|7|7|23|23|39|44|42|45|48|36|37|37|51|8|8|4|3|9|79|113|107|79	NP_001106849.1	67.5	4	0	0	0	0	0	-250.73	0.71		27|26|29|24	106	26.5	1328	FANCI_HUMAN
SEPTIN9	FmT-dVHL_DMSO_ARID1A-KO	10|11|12|8	41	0.89	19|16|18|20|14|15|10|8|14|18|27|32|31|29|28|27|22|26|26|7|11|0|0|0|31|20|23|31	NP_001106965.1	10.25	4	0	0	0	0	0	-112.05	0.33	NP_001230013.1|NP_057417.3|NP_061155.2|	4|2|6|3	15	3.75	579	SEPT9_HUMAN
CDC27	FmT-dVHL_DMSO_ARID1A-KO	4|7|7|5	23	0.84	3|0|2|3|4|3|0|2|5|3|6|3|2|0|0|2|0|2|0|3|3|0|2|0|18|13|10|18	NP_001247.3	5.75	4	0	0	0	0	0	-53.24	0.39	NP_001129036.1|NP_001135451.1|NP_008882.2|NP_005874.1|	4|6|4|3	17	4.25	824	G5EA36_HUMAN
CHEK1	FmT-dVHL_DMSO_ARID1A-KO	5|3|6|7	21	0.11	0|0|0|0|0|0|0|0|0|0|0|0|0|0|0|2|2|0|0|0|0|0|0|0|0|0|0|0	NP_001107593.1	5.25	4	0.64	0.94	0.64	0.94	0.64	-1.6	5.25	NP_001193762.1|NP_003911.2|	4|2|3|4	13	3.25	476	E7EPP6_HUMAN
DHX36	FmT-dVHL_DMSO_ARID1A-KO	12|15|11|12	50	0.8	5|6|6|4|0|0|6|6|0|0|5|10|11|10|13|10|8|11|10|4|5|4|2|3|9|12|14|9	NP_065916.2	12.5	4	0	0	0	0	0	-30.43	1	NP_006828.2|	4|7|6|6	23	5.75	1008	DHX36_HUMAN
GTF3C5	FmT-dVHL_DMSO_ARID1A-KO	22|19|20|23	84	0.82	9|5|6|8|3|5|6|4|10|9|12|8|6|7|5|5|7|7|6|9|7|3|2|4|20|15|16|20	NP_036219.2	21	4	0	0	0	0	0	-37.3	1.18	NP_036218.1|NP_037395.2|NP_001420.2|	9|10|8|12	39	9.75	519	H7BY84_HUMAN
PPP4R3B	FmT-dVHL_DMSO_ARID1A-KO	13|15|10|9	47	0.64	0|0|0|0|0|0|0|0|0|0|0|0|4|5|5|7|6|5|5|0|0|0|0|0|8|0|0|8	NP_001116436.1	11.75	4	0	0	0	0	0	-14.81	1.62		6|7|5|6	24	6	849	P4R3B_HUMAN
BCOR	FmT-dVHL_DMSO_ARID1A-KO	42|45|50|39	176	0.87	10|12|13|16|5|3|5|3|44|44|18|11|9|8|12|10|8|9|8|11|11|0|3|10|38|34|36|38	NP_001116855.1	44	4	0	0	0	0	0	-90.24	1.07	NP_115548.1|NP_001191786.1|NP_001005366.1|NP_001027553.1|NP_001121364.1|	19|20|22|18	79	19.75	1721	A1A564_HUMAN
RACGAP1	FmT-dVHL_DMSO_ARID1A-KO	44|40|44|45	173	0.66	3|2|5|0|4|0|0|0|0|0|5|4|5|5|4|6|6|7|0|6|9|0|0|0|22|17|17|22	NP_001119575.1	43.25	4	0	0	0	0	0	-14.47	2.22	NP_001191676.1|NP_115597.3|NP_004255.2|	17|14|15|14	60	15	632	RGAP1_HUMAN
UBAP2L	FmT-dVHL_DMSO_ARID1A-KO	47|39|45|44	175	0.89	66|58|64|67|34|40|32|36|134|147|71|61|60|60|59|61|64|58|49|19|22|20|15|22|99|82|82|99	NP_001120792.1	43.75	4	0	0	0	0	0	-402.1	0.37	NP_006828.2|NP_060493.3|NP_061155.2|	12|13|12|9	46	11.5	983	F8W726_HUMAN
FLNC	FmT-dVHL_DMSO_ARID1A-KO	3|11|0|9	23	0.85	0|0|0|0|0|0|0|0|3|0|5|21|14|14|18|15|16|17|13|0|0|0|0|0|0|0|0|0	NP_001120959.1	5.75	4	0	0	0	0	0	-80.9	0.32		2|2|0|2	6	1.5	2692	FLNC_HUMAN
PSIP1	FmT-dVHL_DMSO_ARID1A-KO	9|11|11|9	40	0.89	23|16|16|16|18|14|12|10|8|7|9|5|6|8|6|7|7|6|6|15|21|12|9|16|11|18|18|11	NP_001121689.1	10	4	0	0	0	0	0	-62.97	0.5	NP_002885.1|NP_055542.1|	5|6|4|5	20	5	530	PSIP1_HUMAN
SMARCAD1	FmT-dVHL_DMSO_ARID1A-KO	5|3|6|0	14	0.61	0|0|0|0|0|0|0|0|0|0|0|3|3|2|3|0|0|4|2|0|0|0|0|0|0|2|3|0	NP_001121901.1	3.5	4	0	0.01	0	0.01	0	-15.4	1.08		3|3|3|0	9	2.25	1028	SMRCD_HUMAN
SMARCA4	FmT-dVHL_DMSO_ARID1A-KO	18|16|20|20	74	0.79	5|5|6|8|3|6|6|7|6|7|6|9|12|10|12|16|9|14|15|8|0|2|2|4|10|7|13|10	NP_001122316.1	18.5	4	0	0	0	0	0	-30.2	1.28	NP_036218.1|NP_001073315.1|NP_620604.2|NP_001191676.1|NP_001230013.1|NP_002220.1|NP_037395.2|NP_060250.2|NP_689854.2|NP_005517.1|NP_001238918.1|NP_004259.3|NP_003520.1|	14|7|12|9	42	10.5	1647	A0A2R8Y7S2_HUMAN
TOMM40	FmT-dVHL_DMSO_ARID1A-KO	30|27|24|17	98	0.87	24|23|26|23|30|22|30|35|42|39|23|16|9|18|19|19|16|19|19|15|16|12|9|13|8|16|22|8	NP_001122388.1	24.5	4	0	0	0	0	0	-112.12	0.67		5|5|5|6	21	5.25	361	TOM40_HUMAN
NAF1	FmT-dVHL_DMSO_ARID1A-KO	3|5|0|0	8	0.67	4|2|3|3|2|0|0|0|3|2|4|0|0|0|0|0|0|0|0|0|0|0|0|2|2|3|4|2	NP_612395.2	2	4	0	0	0	0	0	-17.6	0.53	NP_057705.3|NP_060308.1|	2|3|0|0	5	1.25	494	NAF1_HUMAN
NSDHL	FmT-dVHL_DMSO_ARID1A-KO	13|11|12|14	50	0.85	0|7|0|10|2|4|7|8|28|22|11|9|8|10|10|10|9|10|9|12|15|11|11|8|6|5|8|6	NP_001123237.1	12.5	4	0	0	0	0	0	-55.52	0.65		3|4|4|5	16	4	373	NSDHL_HUMAN
SYTL4	FmT-dVHL_DMSO_ARID1A-KO	41|37|30|39	147	0.89	54|56|54|45|0|0|0|0|30|27|78|146|139|136|149|142|156|151|136|7|8|9|5|27|89|45|52|89	NP_542775.2	36.75	4	0	0	0	0	0	-558.08	0.24		13|16|14|17	60	15	671	SYTL4_HUMAN
GSPT1	FmT-dVHL_DMSO_ARID1A-KO	5|7|6|4	22	0.89	54|55|66|68|6|17|12|6|36|32|55|39|35|34|36|25|37|32|29|29|32|27|27|39|99|42|45|99	NP_002085.2	5.5	4	0	0	0	0	0	-351.92	0.07	NP_000542.1|	3|5|5|3	16	4	637	ERF3A_HUMAN
EEF1D	FmT-dVHL_DMSO_ARID1A-KO	8|8|3|5	24	0.89	0|9|9|13|10|12|13|11|3|4|7|11|11|11|13|13|12|12|8|3|6|3|6|6|10|5|5|10	NP_001123527.1	6	4	0	0	0	0	0	-48.44	0.46	NP_000542.1|NP_057417.3|NP_061155.2|NP_003161.2|	3|5|3|3	14	3.5	281	EF1D_HUMAN
MOV10	FmT-dVHL_DMSO_ARID1A-KO	6|7|16|8	37	0.4	3|0|0|2|2|2|3|3|3|0|3|3|4|0|3|4|6|2|3|0|0|0|0|0|3|6|4|3	NP_066014.1	9.25	4	0.22	0.86	0.22	0.86	0.22	-11.21	1.85	NP_006828.2|NP_006700.3|NP_003582.2|NP_000691.1|NP_001078823.1|NP_001135451.1|NP_001137260.1|NP_001164633.1|NP_001243338.1|NP_055230.2|NP_056261.4|NP_060439.2|NP_060880.3|NP_064578.2|NP_056306.1|NP_065988.1|NP_055806.2|NP_000225.1|NP_004597.2|NP_005911.1|NP_059990.2|NP_001138887.1|NP_001092093.2|NP_001073918.2|	5|4|7|4	20	5	1003	Q5JR04_HUMAN
KARS1	FmT-dVHL_DMSO_ARID1A-KO	3|3|4|3	13	0.76	2|2|2|2|2|0|5|4|6|4|6|4|3|6|3|3|2|3|4|3|3|3|4|2|5|5|4|5	NP_001123561.1	3.25	4	0	0	0	0	0	-18.68	0.57	NP_006828.2|NP_002779.1|	2|2|3|3	10	2.5	625	SYK_HUMAN
RFC5	FmT-dVHL_DMSO_ARID1A-KO	5|6|0|3	14	0.81	4|6|5|7|0|0|10|9|7|8|5|5|4|4|0|3|4|0|0|0|0|0|0|0|10|9|9|10	NP_853556.2	3.5	4	0	0	0	0	0	-44.1	0.36	NP_001191676.1|NP_060842.3|	3|3|0|2	8	2	319	RFC5_HUMAN
YAP1	FmT-dVHL_DMSO_ARID1A-KO	21|33|35|25	114	0.67	0|0|0|0|0|0|0|0|0|0|0|13|9|12|11|10|9|19|19|0|0|0|0|0|0|0|0|0	NP_001123617.1	28.5	4	0	0	0	0	0	-27.46	1.81	NP_001420.2|	6|8|9|9	32	8	504	YAP1_HUMAN
SMARCC2	FmT-dVHL_DMSO_ARID1A-KO	14|8|18|13	53	0.77	5|5|9|8|6|8|8|7|5|0|8|7|6|4|0|7|7|0|0|13|17|7|6|7|8|8|9|8	NP_001123892.1	13.25	4	0	0	0	0	0	-33.5	1.1	NP_620604.2|NP_037395.2|NP_060250.2|NP_078941.2|NP_689854.2|NP_003097.1|	6|4|5|6	21	5.25	1152	F8VXC8_HUMAN
SRP9	FmT-dVHL_DMSO_ARID1A-KO	7|4|8|7	26	0.71	4|6|5|4|0|0|3|4|6|6|5|0|0|0|0|0|0|0|0|7|5|4|0|5|5|5|6|5	NP_001123912.1	6.5	4	0	0	0	0	0	-18.76	1.04	NP_005517.1|	2|2|2|2	8	2	82	SRP09_HUMAN
HMGB2	FmT-dVHL_DMSO_ARID1A-KO	2|3|4|4	13	0.76	3|2|0|0|7|5|6|6|0|0|0|3|0|3|0|5|3|0|0|0|0|0|2|0|0|0|0|0	NP_002120.1	3.25	4	0	0	0	0	0	-21.74	0.54	NP_066014.1|NP_001073315.1|	2|2|3|3	10	2.5	209	HMGB2_HUMAN
DNMT1	FmT-dVHL_DMSO_ARID1A-KO	10|9|6|8	33	0.86	17|16|14|10|12|12|17|14|0|3|11|3|4|4|3|5|0|3|2|10|13|3|2|3|17|26|27|17	NP_001124295.1	8.25	4	0	0	0	0	0	-77.28	0.38	NP_006700.3|NP_001029195.1|NP_001107593.1|NP_001193762.1|	5|5|4|3	17	4.25	1632	DNMT1_HUMAN
SUGT1	FmT-dVHL_DMSO_ARID1A-KO	6|4|6|5	21	0.82	4|4|8|3|11|10|7|7|3|0|6|2|4|0|5|0|2|3|4|3|3|0|0|0|11|8|10|11	NP_001124384.1	5.25	4	0	0	0	0	0	-36.59	0.49	NP_001243338.1|NP_003968.2|NP_004266.2|NP_055519.1|	3|3|2|2	10	2.5	365	SGT1_HUMAN
HYOU1	FmT-dVHL_DMSO_ARID1A-KO	12|9|11|8	40	0.86	7|11|10|5|0|0|9|9|29|31|10|3|6|6|6|6|4|6|3|12|11|5|10|8|5|4|3|5	NP_001124463.1	10	4	0	0	0	0	0	-67.54	0.48	NP_000542.1|	5|6|5|4	20	5	999	Q9BST8_HUMAN
MAP4	FmT-dVHL_DMSO_ARID1A-KO	56|56|76|65	253	0.89	192|220|201|210|70|77|44|39|124|123|222|214|204|201|211|201|213|188|198|76|79|34|40|71|253|178|183|253	NP_002366.2	63.25	4	0	0	0	0	0	#NAME?	0.27		20|20|21|23	84	21	1152	MAP4_HUMAN
GSE1	FmT-dVHL_DMSO_ARID1A-KO	10|0|5|12	27	0.87	0|2|0|0|0|0|0|0|59|57|0|4|2|5|4|4|4|5|3|0|0|0|0|0|3|0|0|3	NP_001127945.1	6.75	4	0	0	0	0	0	-139.8	0.21	NP_001129695.1|	6|0|4|6	16	4	1113	GSE1_HUMAN
IPO11	FmT-dVHL_DMSO_ARID1A-KO	12|9|4|6	31	0.8	0|3|4|2|4|2|5|8|8|5|8|3|3|0|6|5|2|3|6|3|0|0|0|0|12|9|15|12	NP_057422.3	7.75	4	0	0	0	0	0	-41.7	0.65	NP_005517.1|NP_001189405.1|NP_060691.2|	4|3|2|3	12	3	975	IPO11_HUMAN
FIP1L1	FmT-dVHL_DMSO_ARID1A-KO	30|36|27|27	120	0.85	9|11|10|10|9|9|6|4|3|4|6|22|25|24|29|26|31|28|27|2|0|3|0|4|24|27|30|24	NP_001128409.1	30	4	0	0	0	0	0	-67.16	1.02	NP_006828.2|NP_057417.3|	9|9|9|8	35	8.75	588	FIP1_HUMAN
FERMT2	FmT-dVHL_DMSO_ARID1A-KO	3|0|2|0	5	0.89	14|6|10|7|7|6|2|3|8|5|18|13|19|19|16|15|14|20|15|3|8|0|0|8|25|9|5|25	NP_001128471.1	1.25	4	0	0	0	0	0	-99.93	0.06	NP_003097.1|	2|0|2|0	4	1	687	FERM2_HUMAN
DCTN1	FmT-dVHL_DMSO_ARID1A-KO	3|3|0|0	6	0.89	4|0|2|2|3|5|6|12|41|32|6|8|5|5|5|5|6|4|3|0|0|0|0|0|6|3|4|6	NP_075408.1	1.5	4	0	0	0	0	0	-103.33	0.06	NP_066014.1|NP_000691.1|NP_000542.1|NP_004220.2|NP_689728.3|	3|2|0|0	5	1.25	1144	DCTN1_HUMAN
DNAJA3	FmT-dVHL_DMSO_ARID1A-KO	17|14|27|22	80	0.88	26|24|19|22|15|16|25|21|60|57|20|13|14|15|15|13|14|17|13|18|16|21|22|22|23|14|20|23	NP_005138.3	20	4	0	0	0	0	0	-140.62	0.48	NP_000542.1|	6|4|6|4	20	5	480	DNJA3_HUMAN
AGFG1	FmT-dVHL_DMSO_ARID1A-KO	12|7|11|10	40	0.89	34|30|45|38|0|0|0|0|24|25|36|23|20|25|27|30|22|23|25|10|14|12|7|17|51|38|41|51	NP_001128659.1	10	4	0	0	0	0	0	-182.65	0.21	NP_858058.1|	5|4|6|7	22	5.5	584	AGFG1_HUMAN
LDHA	FmT-dVHL_DMSO_ARID1A-KO	6|6|0|9	21	0.85	7|8|9|7|4|5|6|6|24|19|13|7|5|6|9|7|8|7|9|12|9|0|5|6|11|12|8|11	NP_001128711.1	5.25	4	0	0	0	0	0	-76.23	0.31	NP_001193762.1|NP_002779.1|	3|3|0|3	9	2.25	274	LDHA_HUMAN
RPS27A	FmT-dVHL_DMSO_ARID1A-KO	27|32|17|25	101	0.87	26|19|25|21|31|37|29|26|24|22|22|13|13|15|10|14|14|13|12|27|21|17|18|19|30|36|30|30	NP_001129064.1	25.25	4	0	0	0	0	0	-100.11	0.75	NP_277021.1|	4|4|4|4	16	4	156	RS27A_HUMAN
EIF2AK2	FmT-dVHL_DMSO_ARID1A-KO	6|8|5|4	23	0.79	8|4|8|4|7|4|8|6|7|4|5|0|0|0|0|2|3|0|0|4|4|3|0|3|3|12|10|3	NP_001129123.1	5.75	4	0	0	0	0	0	-31.52	0.61		2|4|4|3	13	3.25	551	E2AK2_HUMAN
PABPC4	FmT-dVHL_DMSO_ARID1A-KO	26|25|22|20	93	0.88	18|15|20|19|17|21|29|30|16|16|11|17|7|15|13|13|12|13|8|13|9|12|15|12|46|36|41|46	NP_001129125.1	23.25	4	0	0	0	0	0	-128.79	0.55	NP_004999.1|NP_003582.2|NP_065691.2|	12|14|9|12	47	11.75	660	B1ANR0_HUMAN
VDAC3	FmT-dVHL_DMSO_ARID1A-KO	16|22|17|17	72	0.89	27|28|24|26|25|23|36|39|46|43|26|9|9|10|10|14|10|10|8|22|17|26|28|27|24|25|27|24	NP_001129166.1	18	4	0	0	0	0	0	-132.65	0.44	NP_001027553.1|	8|7|7|7	29	7.25	284	VDAC3_HUMAN
YWHAZ	FmT-dVHL_DMSO_ARID1A-KO	9|11|0|8	28	0.86	12|12|10|14|14|10|9|8|0|0|10|4|3|0|6|8|7|5|5|10|12|7|5|11|21|20|18|21	NP_001129171.1	7	4	0	0	0	0	0	-89.85	0.35	NP_003582.2|NP_000691.1|NP_001135451.1|NP_057417.3|NP_001137448.1|NP_003161.2|NP_057532.2|NP_775837.2|NP_003097.1|NP_001107593.1|NP_277021.1|NP_002296.1|NP_001420.2|NP_598407.1|NP_003520.1|NP_055925.2|	2|2|0|2	6	1.5	245	B0AZS6_HUMAN
RPN2	FmT-dVHL_DMSO_ARID1A-KO	29|21|23|28	101	0.88	25|20|29|22|20|14|38|40|59|59|37|30|24|33|26|27|28|24|20|41|42|23|17|24|23|22|18|23	NP_001129243.1	25.25	4	0	0	0	0	0	-158.72	0.5		10|10|9|11	40	10	615	RPN2_HUMAN
CPSF7	FmT-dVHL_DMSO_ARID1A-KO	15|13|16|12	56	0.7	5|3|6|0|0|0|6|4|4|6|8|5|4|6|6|6|7|7|7|3|5|2|0|4|9|8|10|9	NP_001129512.1	14	4	0	0	0	0	0	-16.66	1.56	NP_009118.1|NP_004266.2|	6|7|5|4	22	5.5	471	CPSF7_HUMAN
RCC2	FmT-dVHL_DMSO_ARID1A-KO	10|9|9|11	39	0.89	18|23|24|22|38|32|30|31|17|16|22|4|5|5|3|0|4|0|6|25|26|17|23|17|24|29|26|24	NP_001129676.1	9.75	4	0	0	0	0	0	-115.7	0.3	NP_000542.1|	5|4|4|4	17	4.25	522	RCC2_HUMAN
RCOR3	FmT-dVHL_DMSO_ARID1A-KO	12|0|15|18	45	0.05	0|0|0|0|2|0|0|0|0|4|0|0|0|0|0|0|0|0|0|0|0|0|2|0|0|0|0|0	NP_001129695.1	11.25	4	0.75	1	0.75	1	0.75	-9.92	5.62		4|0|2|3	9	2.25	553	B4DV59_HUMAN
TP53BP1	FmT-dVHL_DMSO_ARID1A-KO	10|14|14|13	51	0.19	0|0|0|0|5|5|0|0|0|0|3|0|0|0|0|0|0|0|0|4|4|0|0|0|0|0|0|0	NP_001135451.1	12.75	4	0.48	0.72	0.48	0.72	0.48	-4.03	2.83	NP_005215.1|NP_054831.2|NP_056981.2|NP_001135758.1|NP_001107593.1|NP_001420.2|NP_003520.1|NP_054790.2|	7|7|9|8	31	7.75	1975	A6NNK5_HUMAN
SPART	FmT-dVHL_DMSO_ARID1A-KO	11|12|6|9	38	0.89	16|16|16|15|3|6|0|3|10|12|21|26|20|20|19|25|18|19|20|7|7|5|7|9|27|17|17|27	NP_001135766.1	9.5	4	0	0	0	0	0	-96.37	0.36	NP_004266.2|	5|6|4|4	19	4.75	666	SPART_HUMAN
THOC6	FmT-dVHL_DMSO_ARID1A-KO	3|2|3|3	11	0.67	2|2|0|0|0|3|3|4|0|0|0|0|0|0|0|0|0|0|0|2|3|0|0|3|2|3|0|2	NP_001135822.1	2.75	4	0	0	0	0	0	-10.91	0.85	NP_057417.3|	2|2|2|2	8	2	296	THOC6_HUMAN
OGA	FmT-dVHL_DMSO_ARID1A-KO	5|6|7|0	18	0.89	8|7|5|7|2|0|0|3|0|4|10|10|15|12|15|15|15|12|11|0|0|0|0|3|17|9|6|17	NP_036347.1	4.5	4	0	0	0	0	0	-71.96	0.28	NP_858058.1|	2|2|2|0	6	1.5	916	OGA_HUMAN
EDC3	FmT-dVHL_DMSO_ARID1A-KO	31|27|27|26	111	0.89	83|49|80|70|0|0|0|0|49|56|80|47|48|53|51|50|54|52|53|26|27|21|24|36|120|77|75|120	NP_079359.2	27.75	4	0	0	0	0	0	-356.42	0.28		9|8|8|7	32	8	508	EDC3_HUMAN
INTS12	FmT-dVHL_DMSO_ARID1A-KO	6|6|0|0	12	0.28	0|0|0|0|0|0|0|0|0|0|0|3|0|0|0|0|0|0|0|2|0|0|0|0|0|0|0|0	NP_001135943.1	3	4	0.29	0.57	0.29	0.57	0.29	-6.74	2.4		3|2|0|0	5	1.25	462	INT12_HUMAN
HMMR	FmT-dVHL_DMSO_ARID1A-KO	5|0|4|7	16	0.89	0|3|3|0|0|0|0|0|0|2|7|19|18|13|14|21|16|16|17|6|14|0|0|3|11|4|2|11	NP_001136028.1	4	4	0	0	0	0	0	-84.27	0.21		2|0|3|4	9	2.25	725	HMMR_HUMAN
BBX	FmT-dVHL_DMSO_ARID1A-KO	36|37|38|40	151	0	0|0|0|0|0|0|0|0|0|0|2|5|3|6|5|6|10|4|8|0|0|0|0|0|8|14|12|8	NP_001136040.1	37.75	4	1	1	1	1	1	7.57	3.43		9|8|9|10	36	9	941	BBX_HUMAN
EFTUD2	FmT-dVHL_DMSO_ARID1A-KO	202|169|170|191	732	0.89	107|99|114|108|35|47|40|38|89|79|133|127|120|124|110|109|100|107|108|107|107|43|37|84|175|168|175|175	NP_004238.3	183	4	0	0	0	0	0	-367.79	1.06	NP_057417.3|NP_009118.1|NP_002779.1|	35|32|31|32	130	32.5	972	U5S1_HUMAN
SAR1A	FmT-dVHL_DMSO_ARID1A-KO	11|10|5|7	33	0.76	4|6|7|8|0|0|7|10|8|0|7|6|6|7|0|5|6|5|4|9|7|6|4|7|8|9|6|8	NP_001136120.1	8.25	4	0	0	0	0	0	-27.48	0.92	NP_000542.1|	3|2|2|2	9	2.25	198	Q5SQT8_HUMAN
HNRNPLL	FmT-dVHL_DMSO_ARID1A-KO	7|0|6|7	20	0.75	4|5|2|2|6|0|7|9|3|4|3|0|6|3|4|5|3|0|0|5|6|4|0|3|3|2|3|3	NP_612403.2	5	4	0	0	0	0	0	-31.87	0.71	NP_000542.1|NP_002779.1|	5|0|4|5	14	3.5	542	C9IYN3_HUMAN
C17orf49	FmT-dVHL_DMSO_ARID1A-KO	5|0|5|0	10	0.73	6|4|6|0|0|0|0|0|0|0|4|0|0|0|0|0|0|0|0|0|0|0|0|0|4|5|5|4	NP_001136270.1	2.5	4	0	0	0	0	0	-25.27	0.45	NP_620604.2|NP_067064.2|	2|0|2|0	4	1	192	BAP18_HUMAN
API5	FmT-dVHL_DMSO_ARID1A-KO	12|14|10|12	48	0.76	8|5|6|4|6|9|13|9|0|0|2|4|5|6|6|9|6|6|5|0|2|5|0|5|2|8|9|2	NP_001136402.1	12	4	0	0	0	0	0	-23.03	1.2	NP_065691.2|	6|6|5|4	21	5.25	524	API5_HUMAN
EIF5A	FmT-dVHL_DMSO_ARID1A-KO	6|0|0|0	6	0.89	11|7|11|4|32|41|23|21|0|0|0|4|2|4|0|4|2|3|4|12|10|7|0|15|11|8|12|11	NP_001137232.1	1.5	4	0	0	0	0	0	-130.87	0.05	NP_003582.2|NP_000542.1|	2|0|0|0	2	0.5	184	IF5A1_HUMAN
PLEKHA5	FmT-dVHL_DMSO_ARID1A-KO	5|4|0|4	13	0.89	0|4|4|0|0|0|0|0|0|3|4|58|57|57|55|49|52|59|57|0|0|0|0|0|11|5|8|11	NP_061885.2	3.25	4	0	0	0	0	0	-259.2	0.06	NP_001230013.1|NP_001180394.1|	3|2|0|3	8	2	1116	A0JP02_HUMAN
NFRKB	FmT-dVHL_DMSO_ARID1A-KO	5|3|4|2	14	0.61	0|0|0|0|0|0|3|0|0|0|0|0|2|0|2|0|0|0|0|0|0|0|0|0|3|2|0|3	NP_001137307.1	3.5	4	0	0.01	0	0.01	0	-9.12	1.27	NP_060023.1|	3|2|4|2	11	2.75	1299	NFRKB_HUMAN
COPS2	FmT-dVHL_DMSO_ARID1A-KO	8|7|3|5	23	0.63	0|2|0|0|0|0|0|4|0|0|0|0|3|3|3|5|3|3|5|0|0|0|0|0|2|3|0|2	NP_001137359.1	5.75	4	0	0	0	0	0	-12.97	1.35	NP_065691.2|NP_001420.2|NP_003520.1|NP_000113.1|	4|3|2|4	13	3.25	450	B4DIH5_HUMAN
COPB1	FmT-dVHL_DMSO_ARID1A-KO	33|29|26|25	113	0.87	24|24|24|22|15|17|27|30|32|34|40|38|33|34|31|31|32|30|33|17|15|8|3|8|28|21|25|28	NP_001137533.1	28.25	4	0	0	0	0	0	-96.41	0.77	NP_054753.1|	16|15|12|10	53	13.25	953	COPB_HUMAN
PHB2	FmT-dVHL_DMSO_ARID1A-KO	51|44|44|48	187	0.88	39|39|59|39|43|37|72|72|75|76|65|32|26|36|34|29|29|32|28|38|33|38|40|48|58|66|58|58	NP_001138303.1	46.75	4	0	0	0	0	0	-204.82	0.63	NP_002296.1|NP_004266.2|	11|10|10|9	40	10	299	PHB2_HUMAN
MYL12B	FmT-dVHL_DMSO_ARID1A-KO	8|5|4|7	24	0.83	8|10|13|14|4|6|8|8|11|12|6|6|6|3|3|10|6|5|7|5|5|5|5|5|7|5|4|7	NP_291024.1	6	4	0	0	0	0	0	-43.79	0.48		6|2|3|4	15	3.75	172	ML12B_HUMAN
RRP12	FmT-dVHL_DMSO_ARID1A-KO	2|4|4|5	15	0.89	12|8|13|7|0|4|10|11|2|9|7|0|0|3|0|0|4|0|0|11|11|4|0|0|12|62|62|12	NP_055994.2	3.75	4	0	0	0	0	0	-156.38	0.1	NP_006828.2|	2|2|2|4	10	2.5	1297	RRP12_HUMAN
VPS37A	FmT-dVHL_DMSO_ARID1A-KO	6|5|3|0	14	0.89	12|13|11|13|0|0|0|0|8|6|13|22|20|20|18|22|16|15|21|0|0|0|0|7|21|8|5|21	NP_689628.2	3.5	4	0	0	0	0	0	-96.57	0.16		2|3|2|0	7	1.75	397	VP37A_HUMAN
SIN3A	FmT-dVHL_DMSO_ARID1A-KO	15|17|17|15	64	0.77	0|0|0|0|4|7|3|2|2|0|0|5|5|4|7|4|4|8|6|0|3|0|0|0|14|7|12|14	NP_001138829.1	16	4	0	0	0	0	0	-22.87	1.33	NP_001193723.1|NP_001230013.1|NP_005646.1|NP_061152.3|NP_071936.2|NP_003097.1|NP_004597.2|NP_001138887.1|NP_115728.2|NP_001139400.1|	6|10|11|8	35	8.75	1273	SIN3A_HUMAN
NONO	FmT-dVHL_DMSO_ARID1A-KO	121|104|118|121	464	0.89	95|92|107|110|77|82|93|88|179|194|117|102|87|94|99|90|99|90|97|82|75|74|76|74|114|123|131|114	NP_001138880.1	116	4	0	0	0	0	0	-412.32	0.74	NP_003582.2|NP_057417.3|NP_009118.1|NP_002779.1|	13|14|12|12	51	12.75	471	NONO_HUMAN
EHMT1	FmT-dVHL_DMSO_ARID1A-KO	5|4|5|6	20	0.71	0|0|0|0|0|0|0|0|0|0|0|0|0|0|0|0|0|0|0|0|0|0|0|0|4|8|5|4	NP_079033.4	5	4	0	0	0	0	0	-15.03	0.95	NP_001238918.1|NP_059990.2|NP_001138887.1|NP_003520.1|NP_001253969.1|	3|3|4|5	15	3.75	1298	A0A0C4DGF8_HUMAN
RBM17	FmT-dVHL_DMSO_ARID1A-KO	32|26|34|29	121	0.86	9|10|10|15|4|3|4|0|7|6|12|19|14|20|17|21|14|14|15|7|8|5|4|7|29|32|29|29	NP_116294.1	30.25	4	0	0	0	0	0	-69.6	1.02	NP_057487.2|	9|9|11|9	38	9.5	401	Q5W010_HUMAN
LYAR	FmT-dVHL_DMSO_ARID1A-KO	5|9|13|10	37	0.83	0|4|4|0|4|3|8|8|0|2|0|0|6|8|6|6|6|6|4|4|6|3|3|4|10|20|19|10	NP_001139197.1	9.25	4	0	0	0	0	0	-50.43	0.63	NP_060308.1|	3|3|3|2	11	2.75	379	LYAR_HUMAN
POP1	FmT-dVHL_DMSO_ARID1A-KO	22|24|21|24	91	0.87	4|7|5|6|0|0|0|0|10|9|16|9|10|9|5|12|13|8|8|0|4|2|2|0|21|46|52|21	NP_055844.2	22.75	4	0	0	0	0	0	-97.13	0.65	NP_006828.2|NP_001191786.1|NP_003097.1|	9|11|8|10	38	9.5	1024	POP1_HUMAN
MKI67	FmT-dVHL_DMSO_ARID1A-KO	266|234|258|249	1007	0.89	58|59|60|50|123|112|60|64|60|48|84|111|107|93|97|89|89|97|97|137|142|52|67|93|148|341|352|148	NP_002408.3	251.75	4	0	0	0	0	0	-532.7	1.02	NP_001135758.1|	80|79|84|79	322	80.5	3256	KI67_HUMAN
HSDL1	FmT-dVHL_DMSO_ARID1A-KO	4|3|0|0	7	0.51	0|0|0|0|0|0|0|0|0|0|0|0|0|0|0|0|0|0|0|0|0|6|0|0|0|0|0|0	NP_113651.4	1.75	4	0.06	0.18	0.06	0.18	0.06	-7.43	1.17		2|2|0|0	4	1	330	HSDL1_HUMAN
RPAP3	FmT-dVHL_DMSO_ARID1A-KO	7|7|5|5	24	0.89	17|14|17|18|5|7|8|2|9|10|25|14|10|10|9|14|15|16|14|8|4|0|0|0|29|33|34|29	NP_078880.2	6	4	0	0	0	0	0	-120.8	0.19	NP_055519.1|	6|6|4|3	19	4.75	665	RPAP3_HUMAN
KDM3A	FmT-dVHL_DMSO_ARID1A-KO	24|23|14|18	79	0.46	0|2|0|0|0|0|2|0|0|0|2|5|6|8|9|6|4|7|5|0|0|0|0|0|9|6|7|9	NP_060903.2	19.75	4	0.18	0.5	0.18	0.5	0.18	-13.02	2.26	NP_001230013.1|	10|13|6|10	39	9.75	1321	KDM3A_HUMAN
RBM19	FmT-dVHL_DMSO_ARID1A-KO	13|12|12|18	55	0.83	0|0|0|0|0|0|0|0|0|0|0|4|2|3|5|4|3|4|3|0|0|0|0|0|3|31|31|3	NP_001140170.1	13.75	4	0	0	0	0	0	-47.11	0.77		7|8|8|11	34	8.5	960	RBM19_HUMAN
SLC25A4	FmT-dVHL_DMSO_ARID1A-KO	24|24|24|22	94	0.85	7|13|12|9|0|5|11|10|17|15|8|17|0|0|14|0|0|0|0|7|11|15|15|13|26|25|21|26	NP_001142.2	23.5	4	0	0	0	0	0	-56.8	0.96		3|2|2|2	9	2.25	298	ADT1_HUMAN
SLC25A5	FmT-dVHL_DMSO_ARID1A-KO	55|47|53|50	205	0.88	36|40|34|32|29|28|37|43|53|57|33|36|36|45|39|32|33|34|34|23|24|29|37|30|56|49|44|56	NP_001143.2	51.25	4	0	0	0	0	0	-130.28	0.92	NP_003582.2|NP_065691.2|	7|7|6|6	26	6.5	298	ADT2_HUMAN
SYNCRIP	FmT-dVHL_DMSO_ARID1A-KO	64|75|90|61	290	0.88	76|73|75|65|62|63|45|43|46|40|74|31|36|35|32|38|31|36|32|48|54|33|26|37|86|129|121|86	NP_006363.4	72.5	4	0	0	0	0	0	-295.23	0.69	NP_004999.1|NP_003582.2|NP_057417.3|NP_065691.2|NP_851853.1|	14|16|14|13	57	14.25	623	A0A7I2V309_HUMAN
EBNA1BP2	FmT-dVHL_DMSO_ARID1A-KO	3|4|3|5	15	0.89	5|5|4|0|7|2|8|9|0|2|4|0|0|0|0|0|0|0|0|17|17|6|8|11|7|29|31|7	NP_001153408.1	3.75	4	0	0	0	0	0	-93.3	0.16	NP_006828.2|	3|3|3|3	12	3	361	H7C2Q8_HUMAN
SGO2	FmT-dVHL_DMSO_ARID1A-KO	9|8|7|13	37	0.08	0|0|0|0|0|0|0|0|0|0|0|0|0|0|0|0|0|0|0|0|0|0|0|0|0|0|5|0	NP_001153505.1	9.25	4	0.7	0.88	0.7	0.88	0.7	0.3	7.4		5|4|3|8	20	5	1260	SGO2_HUMAN
DDHD1	FmT-dVHL_DMSO_ARID1A-KO	8|3|5|12	28	0.25	0|0|0|0|0|0|0|0|0|0|0|0|0|0|0|0|0|2|2|0|0|0|0|0|3|0|0|3	NP_001153620.1	7	4	0.37	0.99	0.37	0.99	0.37	-6.74	2.8		3|3|3|4	13	3.25	900	DDHD1_HUMAN
SLC25A13	FmT-dVHL_DMSO_ARID1A-KO	13|13|9|12	47	0.89	23|23|21|32|9|16|22|23|54|54|26|7|9|8|13|6|8|7|5|33|32|20|23|20|23|16|18|23	NP_001153682.1	11.75	4	0	0	0	0	0	-159.79	0.27		9|9|8|7	33	8.25	676	CMC2_HUMAN
APBB1	FmT-dVHL_DMSO_ARID1A-KO	35|33|37|34	139	0.87	18|20|19|22|0|0|0|0|13|10|21|38|30|29|34|28|31|36|31|6|5|0|0|7|30|25|26|30	NP_663722.1	34.75	4	0	0	0	0	0	-76.92	1	NP_000691.1|NP_001027553.1|NP_001193762.1|NP_055519.1|	11|11|10|12	44	11	708	APBB1_HUMAN
TEX10	FmT-dVHL_DMSO_ARID1A-KO	19|26|22|15	82	0.88	9|7|2|5|0|0|4|6|6|5|5|6|5|8|7|5|4|6|7|4|0|0|0|4|14|63|74|14	NP_060216.2	20.5	4	0	0	0	0	0	-134.56	0.5	NP_115548.1|NP_003097.1|	6|12|8|7	33	8.25	929	TEX10_HUMAN
HTATSF1	FmT-dVHL_DMSO_ARID1A-KO	9|12|7|11	39	0.7	0|0|0|0|0|0|0|0|0|0|3|5|4|0|0|3|0|2|0|0|0|0|0|0|7|8|8|7	NP_001156752.1	9.75	4	0	0	0	0	0	-18.58	1.3	NP_009118.1|	6|8|4|5	23	5.75	755	HTSF1_HUMAN
EWSR1	FmT-dVHL_DMSO_ARID1A-KO	10|8|7|9	34	0.82	9|11|12|12|10|10|13|12|7|7|9|3|4|4|4|2|3|4|4|7|2|5|8|3|7|10|7|7	NP_053733.2	8.5	4	0	0	0	0	0	-36.31	0.69	NP_006828.2|NP_001073315.1|NP_003582.2|NP_060649.3|NP_001185828.1|NP_004317.2|NP_008909.1|NP_056307.2|NP_057487.2|NP_057604.1|NP_065770.1|NP_067064.2|NP_068765.3|NP_443183.1|NP_932343.1|NP_056306.1|NP_065691.2|NP_001027553.1|NP_065952.2|NP_001116801.1|NP_001238918.1|NP_001193762.1|NP_001420.2|NP_002644.4|NP_009118.1|NP_054790.2|	4|4|4|5	17	4.25	661	C9JGE3_HUMAN
BIRC2	FmT-dVHL_DMSO_ARID1A-KO	23|22|24|20	89	0.88	0|0|0|0|0|0|0|0|89|87|0|6|9|10|10|15|8|15|5|0|0|0|4|0|0|0|0|0	NP_001157.1	22.25	4	0	0	0	0	0	-164.74	0.43	NP_003330.1|	10|7|10|8	35	8.75	618	BIRC2_HUMAN
GTF2I	FmT-dVHL_DMSO_ARID1A-KO	128|124|126|137	515	0.88	34|24|25|30|14|11|15|19|22|15|50|66|66|56|67|68|61|55|71|16|16|5|9|24|101|101|85|101	NP_127492.1	128.75	4	0	0	0	0	0	-164.9	1.33	NP_001164633.1|NP_057417.3|NP_057705.3|NP_002296.1|	36|39|36|33	144	36	998	GTF2I_HUMAN
PTBP3	FmT-dVHL_DMSO_ARID1A-KO	3|0|5|9	17	0.71	0|3|0|6|0|0|3|2|5|3|3|6|3|0|5|5|4|6|4|0|0|0|0|0|7|6|0|7	NP_001157260.1	4.25	4	0	0	0	0	0	-29.68	0.65	NP_001107593.1|	2|0|2|3	7	1.75	524	PTBP3_HUMAN
DHCR7	FmT-dVHL_DMSO_ARID1A-KO	4|0|0|4	8	0.81	4|4|2|2|0|0|7|10|11|9|5|3|2|0|0|0|2|0|0|5|3|3|2|2|4|5|7|4	NP_001351.2	2	4	0	0	0	0	0	-41.87	0.22		3|0|0|2	5	1.25	475	DHCR7_HUMAN
PYGL	FmT-dVHL_DMSO_ARID1A-KO	9|13|7|12	41	0.87	6|6|7|2|0|2|7|6|44|38|15|10|13|15|15|13|11|19|15|5|6|2|0|0|11|12|12|11	NP_001157412.1	10.25	4	0	0	0	0	0	-104.4	0.35		3|5|4|5	17	4.25	813	PYGL_HUMAN
COPS7A	FmT-dVHL_DMSO_ARID1A-KO	3|3|0|4	10	0.53	0|0|0|0|0|0|0|0|0|0|0|0|0|2|2|0|2|0|0|0|0|0|0|0|0|0|0|0	NP_001157565.1	2.5	4	0.05	0.13	0.05	0.13	0.05	-7.98	1.67	NP_057532.2|NP_065691.2|NP_001027553.1|	2|2|0|2	6	1.5	275	G3XAP1_HUMAN
CHAMP1	FmT-dVHL_DMSO_ARID1A-KO	40|37|34|37	148	0.87	29|27|28|25|4|5|0|4|16|16|32|21|17|24|24|19|15|13|15|15|15|11|7|25|48|40|39|48	NP_001157616.1	37	4	0	0	0	0	0	-108.15	0.85		16|14|14|13	57	14.25	812	CHAP1_HUMAN
PPP6R3	FmT-dVHL_DMSO_ARID1A-KO	10|5|6|11	32	0.89	7|11|10|7|3|4|0|2|4|6|10|24|25|20|22|25|18|20|24|5|4|0|0|0|43|29|22|43	NP_060782.2	8	4	0	0	0	0	0	-136.69	0.23	NP_060691.2|	6|4|5|5	20	5	793	H7BXH2_HUMAN
MGA	FmT-dVHL_DMSO_ARID1A-KO	158|165|176|192	691	0.87	26|30|35|28|2|0|2|3|27|25|43|47|46|42|44|40|45|44|39|41|38|5|4|25|80|102|106|80	NP_001074010.2	172.75	4	0	0	0	0	0	-107.41	1.88	NP_057284.1|	50|57|51|53	211	52.75	2856	MGAP_HUMAN
XIAP	FmT-dVHL_DMSO_ARID1A-KO	36|35|25|37	133	0.88	5|5|4|4|3|0|0|0|110|105|4|13|13|22|11|15|12|11|13|16|12|5|12|0|10|0|0|10	NP_001191330.1	33.25	4	0	0	0	0	0	-201.16	0.53	NP_001107593.1|NP_003330.1|NP_001189405.1|NP_000113.1|	11|12|10|10	43	10.75	497	XIAP_HUMAN
AGO2	FmT-dVHL_DMSO_ARID1A-KO	13|11|11|14	49	0.89	15|14|19|12|3|3|2|2|50|48|17|31|34|31|30|28|31|32|37|18|25|3|4|13|42|34|38|42	NP_001158095.1	12.25	4	0	0	0	0	0	-164.2	0.27	NP_003582.2|NP_001129036.1|	7|6|6|7	26	6.5	825	AGO2_HUMAN
ZFHX3	FmT-dVHL_DMSO_ARID1A-KO	3|0|6|4	13	0.05	0|0|0|0|0|0|0|0|0|0|0|0|0|0|0|0|0|0|0|0|0|0|0|0|0|0|0|0	NP_008816.3	3.25	4	0.74	1	0.74	1	0.74	-2.74	32.5		2|0|4|4	10	2.5	3703	ZFHX3_HUMAN
ACIN1	FmT-dVHL_DMSO_ARID1A-KO	28|28|21|24	101	0.79	3|6|5|0|3|8|2|4|0|0|4|4|0|0|0|3|0|5|5|16|14|3|2|9|16|21|17|16	NP_001158286.1	25.25	4	0	0	0	0	0	-33.55	1.44	NP_057417.3|	8|11|10|10	39	9.75	1328	ACINU_HUMAN
SLC25A11	FmT-dVHL_DMSO_ARID1A-KO	7|6|4|7	24	0.89	19|29|18|22|15|17|33|37|26|30|25|7|10|5|10|7|8|9|9|29|29|28|27|26|19|20|24|19	NP_003553.2	6	4	0	0	0	0	0	-128.4	0.19		4|4|4|5	17	4.25	314	M2OM_HUMAN
ZNF268	FmT-dVHL_DMSO_ARID1A-KO	3|0|0|3	6	0.66	0|0|0|0|0|0|0|0|0|0|0|3|0|3|4|0|0|0|2|0|0|0|0|0|0|0|0|0	NP_001159353.1	1.5	4	0	0	0	0	0	-14.27	0.5		2|0|0|2	4	1	947	A0A075B6T9_HUMAN
EME1	FmT-dVHL_DMSO_ARID1A-KO	4|3|0|0	7	0.56	0|0|0|0|0|0|0|0|0|0|0|0|0|0|0|0|0|0|0|0|0|0|0|0|0|4|3|0	NP_001159603.1	1.75	4	0.02	0.07	0.02	0.07	0.02	-8.89	1		3|3|0|0	6	1.5	583	EME1_HUMAN
TTK	FmT-dVHL_DMSO_ARID1A-KO	14|12|14|17	57	0.85	9|11|12|6|0|4|3|5|7|5|12|15|16|20|14|18|14|14|15|0|3|0|0|5|20|16|18|20	NP_003309.2	14.25	4	0	0	0	0	0	-54.97	0.73		7|7|7|8	29	7.25	857	TTK_HUMAN
ATXN10	FmT-dVHL_DMSO_ARID1A-KO	6|11|3|3	23	0.85	14|12|14|13|0|0|6|4|13|16|20|13|11|12|10|11|11|9|12|3|0|2|0|2|17|13|12|17	NP_001161093.1	5.75	4	0	0	0	0	0	-67.66	0.33		2|2|2|2	8	2	411	ATX10_HUMAN
SBNO1	FmT-dVHL_DMSO_ARID1A-KO	78|88|81|92	339	0.49	12|14|15|13|0|0|0|0|7|10|22|26|24|23|23|17|20|21|27|10|10|5|3|6|32|39|45|32	NP_060653.3	84.75	4	0.12	0.47	0.12	0.47	0.12	-20.09	2.29		33|31|28|33	125	31.25	1392	SBNO1_HUMAN
TJP2	FmT-dVHL_DMSO_ARID1A-KO	6|7|12|7	32	0.86	0|0|0|0|2|0|2|4|0|0|3|10|15|12|11|11|16|15|15|0|0|0|0|7|26|3|5|26	NP_001163885.1	8	4	0	0	0	0	0	-72.97	0.39	NP_001164633.1|NP_057417.3|	5|5|6|3	19	4.75	1020	A0A3B3IU51_HUMAN
PGAM5	FmT-dVHL_DMSO_ARID1A-KO	6|5|7|9	27	0.68	4|2|3|3|5|6|7|5|0|4|4|0|0|0|2|0|0|3|0|4|4|3|3|3|0|2|0|0	NP_001164014.1	6.75	4	0	0	0	0	0	-15.32	1.17	NP_001138887.1|	4|5|6|6	21	5.25	289	PGAM5_HUMAN
STEEP1	FmT-dVHL_DMSO_ARID1A-KO	10|14|13|10	47	0.73	5|4|6|8|7|7|0|0|5|0|5|5|4|5|6|0|4|4|7|0|2|0|3|0|6|12|9|6	NP_071384.1	11.75	4	0	0	0	0	0	-19.51	1.31		4|4|4|4	16	4	222	STEEP_HUMAN
CHD8	FmT-dVHL_DMSO_ARID1A-KO	33|36|39|49	157	0.39	2|0|0|5|9|8|8|6|0|0|3|5|6|6|3|3|6|10|4|0|0|0|0|0|17|14|22|17	NP_065971.2	39.25	4	0.24	0.97	0.24	0.97	0.24	-17.04	2.24	NP_060250.2|NP_003097.1|	14|13|15|17	59	14.75	2302	CHD8_HUMAN
FUS	FmT-dVHL_DMSO_ARID1A-KO	27|16|23|21	87	0.87	19|19|20|18|32|35|27|27|17|11|20|21|14|15|16|18|13|18|11|23|25|12|20|22|19|33|32|19	NP_001164408.1	21.75	4	0	0	0	0	0	-100.2	0.66	NP_003582.2|NP_001191786.1|NP_065988.1|NP_065691.2|NP_001107593.1|NP_005911.1|NP_001193762.1|NP_001420.2|NP_001192192.1|NP_009118.1|NP_054790.2|	6|7|7|6	26	6.5	522	FUS_HUMAN
LAS1L	FmT-dVHL_DMSO_ARID1A-KO	12|12|13|10	47	0.88	4|0|5|4|0|0|0|0|0|4|6|9|9|9|6|8|6|8|6|3|6|0|0|0|14|72|78|14	NP_112483.1	11.75	4	0	0	0	0	0	-161.22	0.26	NP_003097.1|	9|7|9|8	33	8.25	734	A0A7I2V3R6_HUMAN
RBM41	FmT-dVHL_DMSO_ARID1A-KO	5|5|3|0	13	0.66	0|0|0|0|0|0|0|0|0|0|0|0|0|0|0|0|0|0|0|0|0|0|0|0|3|6|3|3	NP_001164551.1	3.25	4	0	0	0	0	0	-17.6	0.87		5|4|3|0	12	3	405	RBM41_HUMAN
ZMYM3	FmT-dVHL_DMSO_ARID1A-KO	25|25|36|40	126	0	0|0|0|0|0|0|0|0|0|0|0|4|5|4|6|6|2|3|4|0|0|0|0|0|7|0|4|7	NP_001164633.1	31.5	4	1	1	1	1	1	7.89	4.85		10|10|11|13	44	11	1358	ZMYM3_HUMAN
ZEB2	FmT-dVHL_DMSO_ARID1A-KO	12|11|12|11	46	0.48	0|0|0|0|0|0|0|0|0|0|0|0|3|0|0|0|0|0|4|0|0|0|0|0|2|0|8|2	NP_001165124.1	11.5	4	0.13	0.19	0.13	0.19	0.13	-2.49	2.71	NP_003097.1|	5|6|7|7	25	6.25	1190	A0A1B0GVV8_HUMAN
MASTL	FmT-dVHL_DMSO_ARID1A-KO	47|56|69|73	245	0.79	29|18|32|25|0|0|0|0|15|15|32|9|14|12|15|9|17|13|8|0|0|0|0|3|38|27|26|38	NP_116233.2	61.25	4	0	0	0	0	0	-57.78	1.75		11|11|11|11	44	11	878	GWL_HUMAN
EIF4G2	FmT-dVHL_DMSO_ARID1A-KO	41|46|34|38	159	0.89	73|67|73|74|7|3|2|5|58|52|86|119|107|110|105|115|114|95|102|38|35|22|15|43|114|83|82|114	NP_001409.3	39.75	4	0	0	0	0	0	-397.88	0.34	NP_065691.2|	16|17|11|15	59	14.75	907	D3DQV9_HUMAN
NKRF	FmT-dVHL_DMSO_ARID1A-KO	13|11|14|10	48	0.85	0|4|3|0|2|2|2|7|5|0|2|5|8|5|2|7|6|8|8|10|5|3|9|4|10|29|31|10	NP_001166958.1	12	4	0	0	0	0	0	-60.01	0.6	NP_000542.1|	10|9|9|8	36	9	705	NKRF_HUMAN
MAP7D3	FmT-dVHL_DMSO_ARID1A-KO	8|4|4|5	21	0.78	0|0|0|0|0|0|4|3|0|0|0|3|4|4|4|8|3|3|6|0|0|0|0|0|8|8|10|8	NP_001166987.1	5.25	4	0	0	0	0	0	-27.51	0.62	NP_055519.1|	5|4|4|5	18	4.5	858	MA7D3_HUMAN
LDHB	FmT-dVHL_DMSO_ARID1A-KO	6|2|4|5	17	0.89	7|10|5|7|4|5|8|6|13|13|10|6|7|6|5|9|5|6|5|7|7|0|4|0|5|6|5|5	NP_001167568.1	4.25	4	0	0	0	0	0	-44.89	0.37	NP_006828.2|	3|2|3|3	11	2.75	334	A0A5F9ZHM4_HUMAN
ARL1	FmT-dVHL_DMSO_ARID1A-KO	11|9|9|11	40	0.84	12|14|13|12|3|7|18|15|15|16|13|3|0|4|3|0|0|0|0|16|14|5|6|9|10|15|14|10	NP_001168.1	10	4	0	0	0	0	0	-48.06	0.62		3|5|3|4	15	3.75	181	B4DZG7_HUMAN
PPP2R2A	FmT-dVHL_DMSO_ARID1A-KO	8|7|9|5	29	0.89	29|27|24|20|34|37|22|21|12|17|20|2|7|4|2|5|5|7|7|31|33|19|13|21|32|38|39|32	NP_001171062.1	7.25	4	0	0	0	0	0	-145.74	0.2		5|4|6|3	18	4.5	457	A0A590UJJ1_HUMAN
RIF1	FmT-dVHL_DMSO_ARID1A-KO	63|63|70|76	272	0.82	19|10|10|16|5|7|8|11|8|4|23|14|18|22|20|15|21|18|12|19|23|4|3|10|34|46|44|34	NP_001171134.1	68	4	0	0	0	0	0	-50.23	1.72	NP_004999.1|NP_001027553.1|NP_004146.1|NP_054753.1|	28|31|33|25	117	29.25	2446	RIF1_HUMAN
SRPRA	FmT-dVHL_DMSO_ARID1A-KO	6|6|2|8	22	0.89	25|28|34|31|3|5|5|7|27|27|39|27|19|29|23|27|23|22|18|16|21|12|10|16|63|41|41|63	NP_003130.2	5.5	4	0	0	0	0	0	-222.89	0.11		4|4|2|6	16	4	638	SRPRA_HUMAN
MNAT1	FmT-dVHL_DMSO_ARID1A-KO	6|10|9|12	37	0.79	6|0|0|2|0|0|0|0|0|0|6|2|4|2|2|2|5|0|3|0|0|0|0|0|9|11|15|9	NP_002422.1	9.25	4	0	0	0	0	0	-33.35	0.84	NP_001029195.1|NP_060842.3|NP_000113.1|NP_001508.1|	4|4|5|4	17	4.25	309	MAT1_HUMAN
ASNS	FmT-dVHL_DMSO_ARID1A-KO	8|8|7|8	31	0.89	34|27|31|29|5|3|22|16|16|18|23|6|11|9|7|13|12|11|10|9|13|6|3|6|17|10|11|17	NP_597680.2	7.75	4	0	0	0	0	0	-110.57	0.26	NP_065691.2|	3|5|5|5	18	4.5	561	ASNS_HUMAN
UGDH	FmT-dVHL_DMSO_ARID1A-KO	8|6|9|6	29	0.8	0|0|0|0|0|0|0|3|5|5|0|9|6|11|12|8|9|9|11|0|0|0|0|0|0|0|0|0	NP_001171629.1	7.25	4	0	0	0	0	0	-32.4	0.67		7|5|6|3	21	5.25	427	UGDH_HUMAN
ZBTB33	FmT-dVHL_DMSO_ARID1A-KO	28|25|29|21	103	0.89	0|5|5|0|117|115|63|70|3|3|9|6|12|8|8|6|4|8|8|3|0|0|0|0|18|16|14|18	NP_001171671.1	25.75	4	0	0	0	0	0	-329.73	0.28	NP_001193762.1|NP_001420.2|NP_775824.1|	13|11|11|10	45	11.25	672	KAISO_HUMAN
VDAC2	FmT-dVHL_DMSO_ARID1A-KO	24|33|23|31	111	0.87	26|36|36|35|38|32|40|38|31|38|28|19|23|18|17|22|17|20|20|22|24|33|35|35|38|35|35|38	NP_001171712.1	27.75	4	0	0	0	0	0	-107.84	0.72		8|9|8|7	32	8	309	VDAC2_HUMAN
PHF8	FmT-dVHL_DMSO_ARID1A-KO	25|26|34|28	113	0.78	4|4|4|3|0|0|3|4|3|3|5|11|11|16|12|12|11|14|12|3|0|0|0|0|11|23|24|11	NP_001171825.1	28.25	4	0	0	0	0	0	-33.99	1.47	NP_004597.2|NP_055527.1|NP_003520.1|	9|11|13|12	45	11.25	1060	PHF8_HUMAN
PFDN6	FmT-dVHL_DMSO_ARID1A-KO	5|4|5|7	21	0.75	7|3|6|6|7|8|4|6|0|0|0|0|0|0|3|0|0|0|3|4|4|0|3|0|5|5|5|5	NP_001172110.1	5.25	4	0	0	0	0	0	-21.61	0.75	NP_002614.2|	4|3|4|4	15	3.75	129	PFD6_HUMAN
TAF6	FmT-dVHL_DMSO_ARID1A-KO	20|17|24|20	81	0	2|4|3|0|0|0|0|0|3|3|3|2|3|3|0|5|4|4|0|0|0|0|0|0|0|0|5|0	NP_647476.1	20.25	4	1	1	1	1	1	4.47	4.5	NP_008871.3|NP_008882.2|NP_683692.2|NP_004597.2|NP_001231509.1|	9|8|9|8	34	8.5	677	TAF6_HUMAN
ZMYM2	FmT-dVHL_DMSO_ARID1A-KO	14|10|20|15	59	0.7	0|0|0|0|0|0|0|0|10|10|4|6|0|5|0|0|2|0|2|0|5|0|0|0|11|7|4|11	NP_001177893.1	14.75	4	0	0	0	0	0	-24.8	1.4	NP_003097.1|	6|6|8|7	27	6.75	1377	ZMYM2_HUMAN
SRSF11	FmT-dVHL_DMSO_ARID1A-KO	11|5|18|9	43	0.79	6|5|8|8|11|10|5|5|6|8|9|7|7|9|11|5|7|4|6|12|10|4|7|4|12|17|11|12	NP_001177916.1	10.75	4	0	0	0	0	0	-44.5	0.81	NP_004999.1|NP_057417.3|NP_056306.1|	3|2|4|3	12	3	483	B4DWT1_HUMAN
IPO8	FmT-dVHL_DMSO_ARID1A-KO	3|4|0|0	7	0.84	5|6|6|6|2|0|0|0|3|4|5|0|2|2|2|2|0|0|0|0|0|0|0|0|17|6|9|17	NP_006381.2	1.75	4	0	0	0	0	0	-54.87	0.14		2|3|0|0	5	1.25	1037	IPO8_HUMAN
SRSF10	FmT-dVHL_DMSO_ARID1A-KO	14|14|16|15	59	0.75	2|0|5|2|0|0|6|6|2|0|0|0|0|2|0|0|2|0|0|17|9|3|5|9|0|7|7|0	NP_473357.1	14.75	4	0	0	0	0	0	-18.95	1.4	NP_004999.1|	5|5|3|5	18	4.5	262	SRS10_HUMAN
PSMD1	FmT-dVHL_DMSO_ARID1A-KO	3|8|8|4	23	0.83	13|9|10|14|7|7|9|8|11|12|12|0|3|3|2|0|4|0|2|11|13|0|0|5|10|8|5|10	NP_002798.2	5.75	4	0	0	0	0	0	-48.44	0.44	NP_002779.1|	3|6|4|3	16	4	953	PSMD1_HUMAN
NUP62	FmT-dVHL_DMSO_ARID1A-KO	21|18|17|19	75	0.87	21|19|16|23|7|8|19|17|45|38|17|23|25|27|25|21|21|24|28|9|11|13|15|18|26|21|19|26	NP_036478.2	18.75	4	0	0	0	0	0	-103.83	0.54	NP_858058.1|NP_001129036.1|NP_057705.3|NP_001180394.1|	6|4|4|5	19	4.75	522	NUP62_HUMAN
DIDO1	FmT-dVHL_DMSO_ARID1A-KO	33|32|40|37	142	0.87	13|17|13|12|0|7|8|10|8|7|16|7|5|8|6|7|6|7|9|11|7|5|3|10|40|35|30|40	NP_149072.2	35.5	4	0	0	0	0	0	-83.81	0.98		13|13|16|14	56	14	2240	DIDO1_HUMAN
DDX3X	FmT-dVHL_DMSO_ARID1A-KO	54|51|39|43	187	0.89	66|48|69|56|57|55|50|53|100|101|63|48|49|47|43|48|53|50|50|76|70|59|49|69|74|80|72|74	NP_001180345.1	46.75	4	0	0	0	0	0	-276.85	0.52	NP_003582.2|NP_000542.1|NP_057417.3|NP_065691.2|NP_009118.1|NP_055429.2|	15|15|13|12	55	13.75	661	A0A2R8Y7T2_HUMAN
NSUN2	FmT-dVHL_DMSO_ARID1A-KO	17|16|11|15	59	0.89	17|26|19|20|8|2|28|31|33|41|32|7|6|10|10|7|5|6|8|11|16|15|12|14|36|35|38|36	NP_001180384.1	14.75	4	0	0	0	0	0	-131.47	0.39	NP_006828.2|	8|9|7|7	31	7.75	732	NSUN2_HUMAN
EIF4G1	FmT-dVHL_DMSO_ARID1A-KO	13|7|11|7	38	0.89	74|78|86|67|82|97|55|61|49|46|88|34|28|30|25|30|22|31|31|34|37|26|38|50|135|101|107|135	NP_937887.1	9.5	4	0	0	0	0	0	-501.52	0.08		7|5|5|5	22	5.5	1512	IF4G1_HUMAN
MATR3	FmT-dVHL_DMSO_ARID1A-KO	39|33|36|38	146	0.88	28|24|28|32|26|26|48|40|24|28|23|34|39|35|42|43|37|38|37|42|38|37|43|48|52|54|54|52	NP_061322.2	36.5	4	0	0	0	0	0	-145.12	0.69	NP_006828.2|NP_001137260.1|NP_059990.2|	12|9|12|11	44	11	847	A0A0R4J2E8_HUMAN
PPIE	FmT-dVHL_DMSO_ARID1A-KO	13|12|15|8	48	0.88	8|6|11|5|0|0|0|0|5|0|0|0|0|0|7|8|7|0|3|0|0|4|10|9|47|32|34|47	NP_001181936.1	12	4	0	0	0	0	0	-149.19	0.3	NP_653317.2|	2|4|3|4	13	3.25	314	PPIE_HUMAN
SRSF2	FmT-dVHL_DMSO_ARID1A-KO	8|9|8|11	36	0.79	7|5|3|4|0|0|0|0|5|6|4|7|4|4|0|5|6|3|0|12|13|2|0|5|8|7|10|8	NP_001182356.1	9	4	0	0	0	0	0	-28.81	0.84	NP_003582.2|NP_001107593.1|NP_001193762.1|	2|3|2|3	10	2.5	221	SRSF2_HUMAN
ZFP91	FmT-dVHL_DMSO_ARID1A-KO	7|6|4|0	17	0.84	0|3|0|3|0|0|0|0|0|0|2|7|5|0|5|9|4|0|7|0|0|0|2|2|8|21|19|8	NP_444251.1	4.25	4	0	0	0	0	0	-63.69	0.3		3|2|3|0	8	2	570	ZFP91_HUMAN
KMT2A	FmT-dVHL_DMSO_ARID1A-KO	27|18|21|23	89	0.6	5|2|2|2|0|0|0|3|0|0|2|2|4|0|0|2|4|2|0|5|5|0|0|2|12|11|10|12	NP_001184033.1	22.25	4	0	0.01	0	0.01	0	-16.09	1.98	NP_001243755.1|NP_001191786.1|NP_004597.2|NP_003520.1|	13|11|11|11	46	11.5	3972	KMT2A_HUMAN
DPYSL2	FmT-dVHL_DMSO_ARID1A-KO	7|8|5|4	24	0.89	52|51|45|55|28|26|23|21|34|34|61|84|89|85|83|86|68|93|88|13|17|7|9|23|140|85|80|140	NP_001184222.1	6	4	0	0	0	0	0	-496.43	0.05		5|7|4|4	20	5	677	A0A1C7CYX9_HUMAN
POLE2	FmT-dVHL_DMSO_ARID1A-KO	4|3|2|3	12	0.52	0|0|0|0|0|0|0|0|0|0|0|0|0|0|0|0|0|0|0|0|0|0|0|0|0|2|4|0	NP_001184259.1	3	4	0.06	0.13	0.06	0.13	0.06	-4.27	2	NP_001193762.1|	3|3|2|3	11	2.75	501	DPOE2_HUMAN
CUL2	FmT-dVHL_DMSO_ARID1A-KO	78|83|72|74	307	0	0|2|0|0|0|0|3|0|0|0|0|0|0|0|0|0|0|0|0|0|0|0|0|0|0|0|0|0	NP_003582.2	76.75	4	1	1	1	1	1	43.96	61.4	NP_001191786.1|NP_000542.1|NP_001230013.1|NP_001659.1|NP_113640.1|NP_001026997.1|NP_065691.2|NP_004090.4|NP_001139400.1|	23|19|21|20	83	20.75	745	A0A0A0MTN0_HUMAN
RBM12	FmT-dVHL_DMSO_ARID1A-KO	11|7|5|10	33	0.71	0|3|0|2|0|2|0|0|2|0|4|9|5|4|5|4|7|2|3|0|0|0|0|0|6|6|7|6	NP_006038.2	8.25	4	0	0	0	0	0	-20.79	1.14		7|4|3|6	20	5	932	Q5JX62_HUMAN
KAT7	FmT-dVHL_DMSO_ARID1A-KO	6|4|3|3	16	0.58	0|0|0|0|0|0|0|0|0|0|0|2|3|2|2|0|0|0|3|2|3|0|2|2|0|0|2|0	NP_001186084.1	4	4	0.01	0.03	0.01	0.03	0.01	-7.63	1.45	NP_061944.2|NP_277021.1|NP_112190.2|NP_003520.1|	2|2|2|2	8	2	581	KAT7_HUMAN
CCNH	FmT-dVHL_DMSO_ARID1A-KO	7|6|5|5	23	0.66	0|0|0|0|0|0|0|0|0|0|0|2|4|3|0|0|0|2|0|0|0|0|0|0|5|4|0|5	NP_001186118.1	5.75	4	0	0	0	0	0	-10.9	1.28	NP_000113.1|NP_001508.1|	3|4|3|2	12	3	270	A0A2R8YEM2_HUMAN
ISY1-RAB43	FmT-dVHL_DMSO_ARID1A-KO	9|9|14|16	48	0.87	0|0|0|0|0|0|0|0|0|0|0|0|2|5|2|4|3|2|3|0|0|0|0|0|37|34|29|37	NP_001186398.1	12	4	0	0	0	0	0	-122.03	0.35		4|4|3|4	15	3.75	307	ISY1_HUMAN
TRIM22	FmT-dVHL_DMSO_ARID1A-KO	25|34|22|16	97	0.09	0|0|0|0|0|0|0|0|0|0|0|6|9|5|6|6|9|4|5|0|0|0|0|0|0|0|0|0	NP_001186502.1	24.25	4	0.7	1	0.7	1	0.7	-6.12	3.23		7|7|6|5	25	6.25	494	TRI22_HUMAN
DAP3	FmT-dVHL_DMSO_ARID1A-KO	15|15|13|14	57	0.89	14|13|10|14|4|0|2|0|9|9|20|16|15|18|20|18|18|20|21|8|15|2|5|12|142|125|124|142	NP_387506.1	14.25	4	0	0	0	0	0	-539.2	0.11	NP_001230013.1|NP_003097.1|	6|5|4|6	21	5.25	398	RT29_HUMAN
SAFB	FmT-dVHL_DMSO_ARID1A-KO	31|30|28|26	115	0.86	6|8|7|9|8|6|4|0|19|11|14|13|14|7|12|16|12|12|12|17|24|8|6|9|33|28|27|33	NP_002958.2	28.75	4	0	0	0	0	0	-71.41	0.95	NP_001135451.1|NP_059990.2|	11|8|13|9	41	10.25	915	SAFB1_HUMAN
CORO7	FmT-dVHL_DMSO_ARID1A-KO	42|23|32|30	127	0.88	76|86|81|74|0|0|0|0|54|54|101|65|58|56|50|58|41|58|60|16|15|0|4|19|0|0|0|0	NP_078811.3	31.75	4	0	0	0	0	0	-302.81	0.37	NP_001191786.1|	11|10|10|11	42	10.5	925	CORO7_HUMAN
PRDX1	FmT-dVHL_DMSO_ARID1A-KO	44|43|40|51	178	0.89	57|70|53|57|119|114|74|74|49|43|66|25|23|22|25|28|25|29|27|67|68|62|78|63|40|39|44|40	NP_001189360.1	44.5	4	0	0	0	0	0	-302.55	0.46	NP_003582.2|NP_000542.1|NP_065691.2|	9|8|9|9	35	8.75	199	PRDX1_HUMAN
RPS10-NUDT3	FmT-dVHL_DMSO_ARID1A-KO	4|0|0|0	4	0.51	0|0|0|0|0|0|0|0|0|5|0|0|0|0|0|0|0|0|0|0|0|0|0|0|0|0|0|0	NP_001189399.1	1	4	0.07	0.27	0.07	0.27	0.07	-6.31	0.8		3|0|0|0	3	0.75	291	A0A1W2PQS6_HUMAN
CUX1	FmT-dVHL_DMSO_ARID1A-KO	18|16|12|17	63	0.85	5|10|5|10|0|0|0|0|4|0|9|10|9|11|9|13|9|10|8|9|3|0|0|5|24|17|16|24	NP_001189472.1	15.75	4	0	0	0	0	0	-57.87	0.78	NP_001073315.1|NP_006700.3|NP_001135451.1|NP_001135943.1|NP_003097.1|	10|9|7|8	34	8.5	1516	CUX1_HUMAN
HDAC9	FmT-dVHL_DMSO_ARID1A-KO	6|10|3|0	19	0.54	0|0|0|0|0|0|0|0|0|0|0|3|0|2|2|4|5|3|3|0|0|0|0|0|0|0|0|0	NP_001191073.1	4.75	4	0.04	0.17	0.04	0.17	0.04	-17.6	1.27		4|4|3|0	11	2.75	588	B7Z3P7_HUMAN
ARHGAP19	FmT-dVHL_DMSO_ARID1A-KO	6|5|8|7	26	0.02	0|0|0|0|0|0|0|0|0|0|0|0|0|0|0|0|0|0|0|0|0|0|0|0|2|0|0|2	NP_001191229.1	6.5	4	0.84	0.98	0.84	0.98	0.84	0.53	6.5		2|3|3|2	10	2.5	465	RHG19_HUMAN
RBM10	FmT-dVHL_DMSO_ARID1A-KO	40|32|29|34	135	0.86	6|4|7|5|5|5|0|0|5|5|8|30|31|30|24|25|24|30|23|7|4|0|0|4|37|30|27|37	NP_005667.2	33.75	4	0	0	0	0	0	-79.43	1	NP_004999.1|NP_001116801.1|	18|16|13|17	64	16	930	RBM10_HUMAN
SSR4	FmT-dVHL_DMSO_ARID1A-KO	9|6|6|6	27	0.85	11|11|16|9|5|5|14|16|12|17|12|7|8|8|6|8|7|4|4|7|4|6|8|10|7|10|11|7	NP_001191455.1	6.75	4	0	0	0	0	0	-52.43	0.43	NP_006828.2|	3|3|3|2	11	2.75	184	SSRD_HUMAN
RFC1	FmT-dVHL_DMSO_ARID1A-KO	7|8|16|16	47	0.2	0|0|0|0|0|0|0|3|4|5|2|0|2|0|0|0|0|0|0|3|5|0|0|0|4|5|3|4	NP_001191676.1	11.75	4	0.47	0.93	0.47	0.93	0.47	-8.93	2.47	NP_003520.1|	5|5|6|8	24	6	1148	RFC1_HUMAN
ELOC	FmT-dVHL_DMSO_ARID1A-KO	29|13|14|14	70	0.34	0|0|0|3|4|5|0|0|0|0|0|0|0|0|0|0|0|0|0|0|0|0|0|3|8|12|9|8	NP_001191786.1	17.5	4	0.25	0.99	0.25	0.99	0.25	-16.12	1.89	NP_000542.1|NP_001230013.1|NP_065691.2|	2|2|2|2	8	2	112	ELOC_HUMAN
CAPZB	FmT-dVHL_DMSO_ARID1A-KO	3|3|3|3	12	0.89	18|11|15|20|21|21|22|27|9|10|9|13|10|18|10|11|10|12|12|9|12|9|14|13|24|14|17|24	NP_004921.1	3	4	0	0	0	0	0	-96.89	0.12	NP_000542.1|NP_001135451.1|NP_061155.2|	2|2|3|2	9	2.25	272	B1AK85_HUMAN
ARID4B	FmT-dVHL_DMSO_ARID1A-KO	12|9|8|11	40	0.24	0|0|0|0|0|0|0|0|0|0|0|0|0|0|3|0|0|0|3|0|0|0|0|0|4|2|0|4	NP_001193723.1	10	4	0.39	0.83	0.39	0.83	0.39	-3.34	2.86	NP_071936.2|NP_001139400.1|	7|6|6|7	26	6.5	1312	ARI4B_HUMAN
HNRNPDL	FmT-dVHL_DMSO_ARID1A-KO	27|25|24|26	102	0.88	19|22|18|16|23|27|12|9|17|16|25|11|14|10|15|11|15|10|13|21|26|13|10|20|45|49|52|45	NP_112740.1	25.5	4	0	0	0	0	0	-142.34	0.53	NP_006828.2|NP_003582.2|NP_000542.1|NP_065691.2|	6|6|6|6	24	6	420	A0A087WUK2_HUMAN
SERPINH1	FmT-dVHL_DMSO_ARID1A-KO	29|24|21|19	93	0.87	20|19|17|19|13|16|29|41|23|27|16|15|23|20|20|21|29|18|19|24|28|26|29|23|8|10|12|8	NP_001226.2	23.25	4	0	0	0	0	0	-90.24	0.73	NP_002296.1|NP_004266.2|	12|10|10|8	40	10	418	SERPH_HUMAN
RNF40	FmT-dVHL_DMSO_ARID1A-KO	5|9|4|5	23	0.64	3|4|2|0|4|4|0|0|0|0|0|0|2|0|0|0|2|4|4|3|0|0|0|0|5|5|3|5	NP_001193962.1	5.75	4	0	0	0	0	0	-13.25	1.21	NP_001243755.1|NP_060439.2|NP_003161.2|NP_001189405.1|	4|5|2|3	14	3.5	1000	BRE1B_HUMAN
INTS14	FmT-dVHL_DMSO_ARID1A-KO	11|5|3|0	19	0.82	5|4|3|0|0|0|0|0|3|4|5|0|0|0|0|2|0|0|0|0|0|0|0|0|19|7|7|19	NP_001193987.1	4.75	4	0	0	0	0	0	-58.01	0.37	NP_055857.1|NP_001135943.1|NP_003097.1|	5|3|2|0	10	2.5	500	B4DJL6_HUMAN
C1QBP	FmT-dVHL_DMSO_ARID1A-KO	61|56|55|49	221	0.89	84|85|80|78|41|43|57|51|104|98|82|73|68|73|68|83|81|72|67|40|35|28|32|41|147|155|160|147	NP_001203.1	55.25	4	0	0	0	0	0	-513.14	0.36	NP_003582.2|NP_065691.2|NP_003097.1|	6|6|6|5	23	5.75	282	I3L3B0_HUMAN
RBM39	FmT-dVHL_DMSO_ARID1A-KO	28|28|25|26	107	0.89	27|26|32|22|20|17|31|30|38|31|29|23|23|29|25|25|25|25|25|27|20|24|20|34|44|55|60|44	NP_001229528.1	26.75	4	0	0	0	0	0	-152.22	0.53	NP_006828.2|NP_004999.1|NP_008909.1|NP_057417.3|NP_061152.3|NP_056306.1|	10|8|8|7	33	8.25	508	G3XAC6_HUMAN
RAB2A	FmT-dVHL_DMSO_ARID1A-KO	14|13|8|16	51	0.83	7|4|8|11|8|3|6|7|9|11|9|16|19|12|16|16|15|16|16|14|10|10|9|5|0|0|3|0	NP_002856.1	12.75	4	0	0	0	0	0	-52.08	0.76	NP_000542.1|NP_004090.4|	5|6|5|7	23	5.75	212	RAB2A_HUMAN
MTHFD1L	FmT-dVHL_DMSO_ARID1A-KO	8|7|9|6	30	0.86	7|7|3|5|0|0|10|8|19|16|7|6|5|6|6|8|6|8|6|0|4|5|0|3|21|13|13|21	NP_001229696.1	7.5	4	0	0	0	0	0	-66.87	0.39		5|4|5|3	17	4.25	979	A0A087WVM4_HUMAN
HIF1A	FmT-dVHL_DMSO_ARID1A-KO	17|20|20|17	74	0	0|0|0|0|0|0|0|0|0|0|0|0|0|0|0|0|0|0|0|0|0|0|0|0|0|0|0|0	NP_001230013.1	18.5	4	1	1	1	1	1	25.56	185	NP_001659.1|NP_004220.2|NP_056981.2|NP_055677.3|NP_065691.2|NP_001420.2|	8|10|9|8	35	8.75	850	A8MYV6_HUMAN
NUSAP1	FmT-dVHL_DMSO_ARID1A-KO	6|0|5|3	14	0.6	0|0|0|0|0|0|2|0|0|0|0|0|0|0|0|0|0|0|0|0|0|0|0|0|0|5|5|0	NP_001230071.1	3.5	4	0	0.01	0	0.01	0	-14.03	1.17	NP_003520.1|	2|0|2|2	6	1.5	439	NUSAP_HUMAN
NVL	FmT-dVHL_DMSO_ARID1A-KO	9|10|10|4	33	0.87	6|5|3|2|0|2|4|0|2|2|6|4|4|6|4|2|4|4|5|2|2|0|0|0|13|40|37|13	NP_001230076.1	8.25	4	0	0	0	0	0	-99.23	0.32		6|5|7|3	21	5.25	765	NVL_HUMAN
PES1	FmT-dVHL_DMSO_ARID1A-KO	16|14|18|13	61	0.87	2|2|3|0|2|4|2|2|0|0|0|5|7|7|7|4|2|0|5|5|2|0|0|0|5|53|49|5	NP_001230154.1	15.25	4	0	0	0	0	0	-89.12	0.53	NP_004999.1|	5|6|5|5	21	5.25	583	B3KXD6_HUMAN
CD2BP2	FmT-dVHL_DMSO_ARID1A-KO	18|15|14|14	61	0.85	13|11|10|10|0|0|0|0|7|9|14|7|6|8|8|8|5|6|5|11|7|2|0|7|23|20|18|23	NP_001230575.1	15.25	4	0	0	0	0	0	-57.04	0.73	NP_078941.2|NP_001192192.1|	10|8|7|7	32	8	341	CD2B2_HUMAN
TRA2B	FmT-dVHL_DMSO_ARID1A-KO	21|12|22|24	79	0.71	5|2|0|4|0|8|10|9|0|0|0|3|6|4|6|4|6|6|6|17|13|9|5|10|7|8|8|7	NP_001230808.1	19.75	4	0	0	0	0	0	-28.94	1.58	NP_006828.2|NP_004999.1|NP_003582.2|NP_004266.2|NP_001041665.1|	4|5|5|5	19	4.75	188	TRA2B_HUMAN
KIF1A	FmT-dVHL_DMSO_ARID1A-KO	7|5|0|7	19	0.81	0|0|0|0|0|0|0|0|3|4|0|11|7|9|9|13|8|6|7|0|0|0|0|0|0|3|0|0	NP_001230937.1	4.75	4	0	0	0	0	0	-47.44	0.45	NP_002779.1|	5|4|0|3	12	3	1791	A0A3B3IT28_HUMAN
CCNT1	FmT-dVHL_DMSO_ARID1A-KO	19|15|18|20	72	0.85	3|7|4|3|3|8|8|7|3|0|8|12|9|15|10|19|13|11|11|2|0|0|0|2|20|23|28|20	NP_001231.2	18	4	0	0	0	0	0	-61.94	0.79	NP_001135451.1|NP_003097.1|NP_004597.2|NP_001420.2|	8|6|8|6	28	7	726	CCNT1_HUMAN
GFPT1	FmT-dVHL_DMSO_ARID1A-KO	21|24|14|13	72	0.86	19|15|19|18|0|0|14|14|34|34|19|22|24|21|17|22|23|20|18|5|5|4|3|4|9|10|5|9	NP_002047.2	18	4	0	0	0	0	0	-89.55	0.63	NP_002614.2|	12|15|8|7	42	10.5	681	GFPT1_HUMAN
PRPF4	FmT-dVHL_DMSO_ARID1A-KO	65|51|52|57	225	0.87	19|19|17|16|5|0|6|7|15|15|25|48|40|47|51|46|38|43|40|9|11|8|9|19|45|57|65|45	NP_004688.2	56.25	4	0	0	0	0	0	-123.25	1.02	NP_006828.2|NP_057284.1|NP_004999.1|NP_001032208.1|NP_009011.1|NP_003097.1|NP_002614.2|NP_009118.1|NP_057283.1|	14|14|14|13	55	13.75	522	PRP4_HUMAN
PPP1CC	FmT-dVHL_DMSO_ARID1A-KO	45|44|51|50	190	0.89	5|4|8|11|0|0|0|2|0|0|16|42|40|36|38|33|29|27|32|2|0|2|0|6|118|121|125|118	NP_001231903.1	47.5	4	0	0	0	0	0	-393.56	0.39	NP_055160.2|NP_001137260.1|NP_061152.3|NP_065974.1|	2|3|3|3	11	2.75	337	PP1G_HUMAN
RAB5C	FmT-dVHL_DMSO_ARID1A-KO	15|15|17|15	62	0.84	14|14|11|13|10|13|11|12|15|16|13|15|17|16|19|19|17|19|14|12|14|18|15|17|10|8|11|10	NP_001238968.1	15.5	4	0	0	0	0	0	-46.89	0.83	NP_000542.1|NP_001136040.1|NP_055806.2|NP_002296.1|	3|5|4|3	15	3.75	249	RAB5C_HUMAN
USP15	FmT-dVHL_DMSO_ARID1A-KO	6|7|5|4	22	0.89	5|5|5|6|10|12|6|8|4|2|9|7|7|10|9|10|5|9|10|0|3|0|0|0|21|10|9|21	NP_006304.1	5.5	4	0	0	0	0	0	-58.14	0.34	NP_004647.1|NP_009011.1|NP_003097.1|	3|4|3|2	12	3	952	UBP15_HUMAN
GEMIN5	FmT-dVHL_DMSO_ARID1A-KO	2|0|0|0	2	0.89	4|4|0|6|21|23|19|21|0|4|9|8|8|6|8|7|8|7|7|3|4|0|2|2|28|12|10|28	NP_056280.2	0.5	4	0	0	0	0	0	-112.24	0.02	NP_001248356.1|	2|0|0|0	2	0.5	1508	GEMI5_HUMAN
RPL15	FmT-dVHL_DMSO_ARID1A-KO	19|26|24|14	83	0.87	18|17|13|17|31|29|39|35|17|14|19|21|17|20|13|21|19|14|13|14|14|18|19|17|16|28|26|16	NP_002939.2	20.75	4	0	0	0	0	0	-106.6	0.62	NP_004999.1|NP_003582.2|NP_065691.2|	7|7|7|6	27	6.75	204	RL15_HUMAN
MED27	FmT-dVHL_DMSO_ARID1A-KO	4|2|3|2	11	0.64	0|0|0|0|0|0|0|0|0|0|0|0|0|0|0|0|0|0|0|0|0|0|0|0|3|4|2|3	NP_001240810.1	2.75	4	0	0	0	0	0	-9.95	0.92	NP_004259.3|NP_703151.1|NP_004266.2|	2|2|3|2	9	2.25	275	MED27_HUMAN
ANKRD11	FmT-dVHL_DMSO_ARID1A-KO	8|9|5|2	24	0.56	0|0|0|0|0|0|0|0|0|0|0|0|0|0|0|0|0|0|0|0|0|0|0|0|3|2|7|3	NP_001243111.1	6	4	0.02	0.05	0.02	0.05	0.02	-12.81	1.6		4|4|2|2	12	3	2663	ANR11_HUMAN
ARAF	FmT-dVHL_DMSO_ARID1A-KO	6|2|0|0	8	0.72	4|6|0|4|0|0|0|0|4|0|0|5|2|4|4|0|0|0|0|2|3|3|3|3|5|6|0|5	NP_001243125.1	2	4	0	0	0	0	0	-25.27	0.36	NP_115597.3|	6|2|0|0	8	2	609	ARAF_HUMAN
KIF22	FmT-dVHL_DMSO_ARID1A-KO	33|25|24|24	106	0.87	8|5|9|10|0|0|2|2|11|10|13|33|36|37|29|39|35|36|37|7|4|6|3|8|34|38|35|34	NP_001243198.1	26.5	4	0	0	0	0	0	-103.03	0.7	NP_057705.3|NP_001027568.1|NP_003520.1|	15|14|15|13	57	14.25	597	KIF22_HUMAN
E2F8	FmT-dVHL_DMSO_ARID1A-KO	5|6|10|6	27	0.58	0|0|0|0|0|0|0|0|0|0|0|0|0|5|0|0|0|5|3|0|0|0|0|0|3|0|4|3	NP_001243300.1	6.75	4	0.01	0.04	0.01	0.04	0.01	-10.02	1.59		2|5|6|4	17	4.25	867	E2F8_HUMAN
MCMBP	FmT-dVHL_DMSO_ARID1A-KO	2|0|0|3	5	0.8	3|0|3|0|3|3|4|8|0|2|0|0|0|2|0|0|3|0|0|0|0|0|0|0|3|9|8|3	NP_079110.1	1.25	4	0	0	0	0	0	-32.99	0.17	NP_001127891.1|	2|0|0|3	5	1.25	642	MCMBP_HUMAN
RPL10	FmT-dVHL_DMSO_ARID1A-KO	13|15|16|9	53	0.84	15|12|14|15|5|8|15|15|22|18|14|11|8|12|10|9|11|10|9|10|8|10|13|13|12|12|13|12	NP_006004.2	13.25	4	0	0	0	0	0	-52.99	0.76	NP_598407.1|NP_851853.1|	3|3|3|3	12	3	214	RL10_HUMAN
USP39	FmT-dVHL_DMSO_ARID1A-KO	44|49|37|36	166	0.83	13|17|20|22|0|6|10|9|12|13|16|15|17|18|16|20|21|18|19|9|14|6|7|13|27|32|33|27	NP_001243654.1	41.5	4	0	0	0	0	0	-55.02	1.39		8|7|7|7	29	7.25	565	A0A087X1B2_HUMAN
GAPDH	FmT-dVHL_DMSO_ARID1A-KO	46|39|51|49	185	0.89	56|57|57|59|77|84|130|134|69|72|79|56|65|70|68|79|70|69|69|31|31|20|19|23|105|112|117|105	NP_002037.2	46.25	4	0	0	0	0	0	-417.42	0.38	NP_003582.2|NP_000691.1|NP_002510.2|NP_004146.1|NP_001193762.1|NP_001420.2|NP_002779.1|	12|12|11|13	48	12	335	G3P_HUMAN
PAF1	FmT-dVHL_DMSO_ARID1A-KO	39|43|34|44	160	0.01	0|5|6|0|0|0|0|0|5|3|6|11|11|12|11|8|11|7|8|7|9|0|0|0|6|13|13|6	NP_001243755.1	40	4	0.95	1	0.95	1	0.95	1.35	3.27	NP_003097.1|NP_001127891.1|NP_002779.1|NP_001189405.1|NP_003520.1|NP_001180199.1|	11|12|9|11	43	10.75	485	B4DGJ5_HUMAN
POLD1	FmT-dVHL_DMSO_ARID1A-KO	12|14|14|13	53	0.8	3|5|0|2|0|0|3|5|6|7|5|4|4|7|7|5|4|5|5|0|0|0|0|0|15|10|12|15	NP_002682.2	13.25	4	0	0	0	0	0	-30.7	1.02	NP_006828.2|	6|8|9|8	31	7.75	1107	A0A087WYJ2_HUMAN
CDCA8	FmT-dVHL_DMSO_ARID1A-KO	22|26|32|27	107	0.82	0|4|0|4|2|0|0|0|2|0|0|12|13|16|13|11|14|10|16|7|7|2|0|8|19|27|21|19	NP_001243804.1	26.75	4	0	0	0	0	0	-46.16	1.24	NP_001153505.1|NP_003520.1|	10|8|10|12	40	10	280	BOREA_HUMAN
KANK1	FmT-dVHL_DMSO_ARID1A-KO	4|4|7|4	19	0.89	31|26|28|24|0|0|0|0|10|11|30|28|31|32|41|37|35|36|28|14|17|0|0|13|37|25|27|37	NP_694856.1	4.75	4	0	0	0	0	0	-153.53	0.12		4|3|4|4	15	3.75	1194	KANK1_HUMAN
CDC5L	FmT-dVHL_DMSO_ARID1A-KO	51|54|64|57	226	0.84	27|31|24|28|21|26|19|17|13|16|26|23|20|25|22|18|19|20|22|35|34|12|12|17|32|43|35|32	NP_001244.1	56.5	4	0	0	0	0	0	-58.25	1.54	NP_006828.2|NP_065971.2|NP_037395.2|NP_057417.3|NP_057487.2|NP_061155.2|NP_001180394.1|NP_001107593.1|NP_006428.2|NP_112190.2|NP_005742.4|	18|18|20|18	74	18.5	802	CDC5L_HUMAN
DDX6	FmT-dVHL_DMSO_ARID1A-KO	12|20|16|13	61	0.89	28|26|30|26|20|19|31|25|25|19|26|16|12|19|14|18|19|16|17|11|15|17|19|23|45|30|35|45	NP_004388.2	15.25	4	0	0	0	0	0	-134.09	0.39	NP_006828.2|	4|9|6|5	24	6	483	DDX6_HUMAN
HNRNPH1	FmT-dVHL_DMSO_ARID1A-KO	51|68|77|62	258	0.89	62|66|79|83|101|102|64|65|150|159|70|40|39|36|37|36|41|40|34|93|91|71|75|81|60|66|69|60	NP_001244222.1	64.5	4	0	0	0	0	0	-406.93	0.5	NP_003582.2|NP_000542.1|NP_057417.3|NP_057604.1|NP_065691.2|NP_001041665.1|	9|10|8|9	36	9	449	E9PCY7_HUMAN
COPS4	FmT-dVHL_DMSO_ARID1A-KO	12|12|13|7	44	0.64	0|4|4|3|4|0|2|2|0|0|2|5|5|3|6|0|0|6|6|0|0|0|2|0|7|2|4|7	NP_057213.2	11	4	0	0	0	0	0	-15.05	1.69	NP_001191786.1|NP_057532.2|NP_065691.2|	5|5|5|4	19	4.75	406	D6RAX7_HUMAN
HARS1	FmT-dVHL_DMSO_ARID1A-KO	9|6|8|9	32	0.83	9|6|7|6|0|3|8|6|0|5|8|0|0|0|0|0|0|0|0|0|0|0|0|2|8|19|19|8	NP_001244970.1	8	4	0	0	0	0	0	-43.94	0.58	NP_057604.1|	6|5|7|4	22	5.5	489	B4DDD8_HUMAN
ECT2	FmT-dVHL_DMSO_ARID1A-KO	31|31|31|31	124	0.85	0|0|0|0|0|0|0|0|0|0|0|14|17|14|16|17|16|11|10|0|0|0|0|0|13|38|35|13	NP_001245244.1	31	4	0	0	0	0	0	-51.1	1.16	NP_065988.1|	13|11|15|13	52	13	914	ECT2_HUMAN
CDC20	FmT-dVHL_DMSO_ARID1A-KO	4|2|4|5	15	0.77	6|7|5|4|0|0|0|0|0|0|3|4|3|4|4|3|0|4|3|3|0|0|0|0|7|3|4|7	NP_001246.2	3.75	4	0	0	0	0	0	-24.85	0.56	NP_066014.1|NP_056986.2|NP_006828.2|NP_001073315.1|NP_001129036.1|NP_071394.2|NP_005517.1|NP_001238918.1|NP_112190.2|NP_001420.2|NP_001231509.1|	4|2|3|4	13	3.25	499	CDC20_HUMAN
NOL10	FmT-dVHL_DMSO_ARID1A-KO	7|6|2|5	20	0.84	0|0|0|0|0|0|0|0|0|4|0|0|0|0|0|0|0|2|0|2|3|0|0|0|7|22|21|7	NP_001248321.1	5	4	0	0	0	0	0	-56.04	0.35	NP_060755.1|	5|5|2|2	14	3.5	662	NOL10_HUMAN
SFSWAP	FmT-dVHL_DMSO_ARID1A-KO	9|8|6|4	27	0.68	3|0|0|0|0|0|0|0|0|0|0|0|0|0|0|0|0|0|0|0|0|0|0|0|7|2|6|7	NP_004583.2	6.75	4	0	0	0	0	0	-16.89	1.17		4|4|3|3	14	3.5	951	SFSWA_HUMAN
AP3D1	FmT-dVHL_DMSO_ARID1A-KO	16|16|16|16	64	0.89	38|30|35|37|13|10|20|21|29|32|43|16|17|23|14|17|17|17|16|43|45|16|14|28|38|37|33|38	NP_003929.4	16	4	0	0	0	0	0	-137.79	0.38	NP_277021.1|	10|10|8|11	39	9.75	1153	AP3D1_HUMAN
CDK9	FmT-dVHL_DMSO_ARID1A-KO	20|19|21|15	75	0.85	5|3|2|5|0|0|2|0|7|8|10|7|5|7|4|8|3|0|0|0|0|0|0|0|22|20|21|22	NP_001252.1	18.75	4	0	0	0	0	0	-56.22	0.88	NP_001243755.1|NP_006456.1|NP_071394.2|NP_003968.2|NP_001127891.1|NP_490595.1|	5|4|4|3	16	4	372	CDK9_HUMAN
LARP7	FmT-dVHL_DMSO_ARID1A-KO	14|11|13|17	55	0.86	5|4|9|8|0|3|2|2|0|3|7|4|4|6|7|8|3|7|5|5|5|0|3|4|13|38|29|13	NP_056269.1	13.75	4	0	0	0	0	0	-70.92	0.59		6|5|7|9	27	6.75	582	LARP7_HUMAN
PSME3	FmT-dVHL_DMSO_ARID1A-KO	37|40|42|39	158	0.88	70|69|64|73|11|11|17|16|14|11|35|17|18|19|21|23|19|18|17|12|13|17|13|18|54|59|54|54	NP_005780.2	39.5	4	0	0	0	0	0	-200.02	0.57	NP_001073315.1|NP_065971.2|NP_004647.1|NP_060493.3|NP_001180394.1|NP_006865.1|NP_775837.2|NP_002779.1|	8|10|8|7	33	8.25	254	B3KQ25_HUMAN
ITPA	FmT-dVHL_DMSO_ARID1A-KO	5|0|0|0	5	0.72	0|2|2|0|0|0|2|5|3|7|5|0|0|0|0|0|0|2|0|0|0|2|0|0|0|0|0|0	NP_258412.1	1.25	4	0	0	0	0	0	-23.03	0.25		3|0|0|0	3	0.75	194	ITPA_HUMAN
ILF2	FmT-dVHL_DMSO_ARID1A-KO	102|108|83|81	374	0.88	44|48|53|49|51|42|44|43|36|35|58|39|37|39|32|37|40|33|31|64|64|28|24|43|80|136|139|80	NP_004506.2	93.5	4	0	0	0	0	0	-270.55	0.86	NP_006828.2|NP_003582.2|NP_057417.3|NP_061152.3|NP_065691.2|NP_001420.2|	13|12|12|13	50	12.5	390	B4DY09_HUMAN
TUBA1A	FmT-dVHL_DMSO_ARID1A-KO	255|223|214|214	906	0.89	49|6|8|3|47|0|25|29|21|29|9|209|212|221|205|231|214|191|206|5|0|0|0|0|201|0|193|201	NP_006000.2	226.5	4	0	0	0	0	0	-465.54	1.03	NP_000542.1|NP_003097.1|NP_054790.2|NP_060023.1|	7|8|2|8	25	6.25	451	TBA1A_HUMAN
LIN9	FmT-dVHL_DMSO_ARID1A-KO	11|13|12|11	47	0.65	0|0|0|3|0|0|0|0|0|0|0|3|4|5|5|3|6|5|3|0|0|0|0|0|7|2|7|7	NP_775106.2	11.75	4	0	0	0	0	0	-10.28	1.74		6|5|6|6	23	5.75	558	LIN9_HUMAN
PSMD11	FmT-dVHL_DMSO_ARID1A-KO	5|6|0|0	11	0.82	6|8|8|10|3|5|5|8|4|3|3|3|5|4|5|6|8|4|0|3|2|3|3|5|9|12|13|9	NP_002806.2	2.75	4	0	0	0	0	0	-49.64	0.25	NP_004999.1|NP_037395.2|NP_060842.3|NP_001138887.1|NP_002779.1|	3|4|0|0	7	1.75	422	PSD11_HUMAN
MED23	FmT-dVHL_DMSO_ARID1A-KO	49|38|41|37	165	0.88	59|48|44|52|0|0|0|0|44|47|58|19|10|18|20|21|18|23|17|34|37|9|12|34|88|80|81|88	NP_057063.2	41.25	4	0	0	0	0	0	-261.24	0.49	NP_001073315.1|NP_006700.3|NP_001230013.1|NP_004220.2|NP_055458.1|NP_004255.2|NP_001193762.1|NP_004259.3|NP_001420.2|NP_001231509.1|NP_703151.1|NP_004266.2|NP_054790.2|	21|17|20|17	75	18.75	1365	Q5JWT2_HUMAN
NOSIP	FmT-dVHL_DMSO_ARID1A-KO	14|15|14|14	57	0.86	12|16|24|18|0|0|5|4|5|3|12|10|11|8|10|9|8|9|12|4|3|6|5|6|18|25|28|18	NP_001257889.1	14.25	4	0	0	0	0	0	-67.67	0.6		6|6|7|5	24	6	301	A0A075B6F9_HUMAN
NFIX	FmT-dVHL_DMSO_ARID1A-KO	5|0|3|0	8	0.17	0|0|0|0|0|0|0|0|0|0|0|0|0|0|0|0|0|0|0|0|0|0|0|0|0|0|0|0	NP_001257972.1	2	4	0.49	1	0.49	1	0.49	-2.74	20		3|0|2|0	5	1.25	510	B4DHW2_HUMAN
PUF60	FmT-dVHL_DMSO_ARID1A-KO	41|39|35|38	153	0.87	22|16|18|18|15|16|18|17|17|22|32|34|35|28|24|27|27|25|26|19|18|16|18|20|37|43|43|37	NP_001258026.1	38.25	4	0	0	0	0	0	-92.73	0.96	NP_057417.3|NP_002779.1|NP_004090.4|	11|12|13|2	38	9.5	513	PUF60_HUMAN
RAP2C	FmT-dVHL_DMSO_ARID1A-KO	6|8|0|0	14	0.6	0|0|0|0|0|0|0|0|4|0|2|4|3|0|0|4|3|2|0|0|0|0|0|0|0|0|0|0	NP_001258115.1	3.5	4	0	0.02	0	0.02	0	-17.6	0.93		4|3|0|0	7	1.75	183	A0A087X2C3_HUMAN
CHD1	FmT-dVHL_DMSO_ARID1A-KO	6|7|7|12	32	0.77	0|0|0|0|0|0|0|0|0|0|0|0|0|0|0|0|0|0|0|15|15|0|0|0|0|4|6|0	NP_001261.2	8	4	0	0	0	0	0	-28.96	0.8	NP_003520.1|	4|2|3|6	15	3.75	1710	CHD1_HUMAN
CHD4	FmT-dVHL_DMSO_ARID1A-KO	190|184|192|183	749	0.89	74|75|58|56|51|47|43|47|72|67|120|106|103|106|101|103|87|108|103|61|66|37|37|54|182|178|186|182	NP_001264.2	187.25	4	0	0	0	0	0	-378.3	1.03	NP_078941.2|NP_078997.4|NP_003097.1|NP_003520.1|	44|42|44|38	168	42	1912	A0A0C4DGG9_HUMAN
CIRBP	FmT-dVHL_DMSO_ARID1A-KO	6|9|6|6	27	0.85	11|10|9|15|0|6|11|11|8|8|11|0|2|3|4|5|3|2|2|6|9|6|4|7|15|19|22|15	NP_001271.1	6.75	4	0	0	0	0	0	-60.65	0.38	NP_003582.2|	4|3|3|3	13	3.25	172	D6W5Y5_HUMAN
CLNS1A	FmT-dVHL_DMSO_ARID1A-KO	4|4|3|7	18	0.85	15|16|16|19|3|0|0|0|5|0|9|10|9|10|10|9|11|9|6|0|0|0|0|0|5|2|0|5	NP_001284.1	4.5	4	0	0	0	0	0	-63.37	0.27	NP_009011.1|NP_002296.1|	3|3|2|4	12	3	237	E9PJF4_HUMAN
CSE1L	FmT-dVHL_DMSO_ARID1A-KO	5|4|4|3	16	0.89	20|19|17|15|17|20|47|44|17|17|15|6|3|8|3|7|6|3|5|20|25|22|21|19|24|27|27|24	NP_001307.2	4	4	0	0	0	0	0	-149.01	0.11		3|3|3|2	11	2.75	971	XPO2_HUMAN
CSTF2	FmT-dVHL_DMSO_ARID1A-KO	17|18|16|15	66	0.87	24|19|22|4|0|7|0|0|0|0|14|19|17|20|16|12|12|19|18|6|5|0|0|10|40|25|22|40	NP_001316.1	16.5	4	0	0	0	0	0	-98.98	0.51	NP_057284.1|NP_001193762.1|	8|8|8|9	33	8.25	577	E7EWR4_HUMAN
DARS1	FmT-dVHL_DMSO_ARID1A-KO	13|13|10|7	43	0.87	13|18|13|16|23|17|21|20|31|30|23|2|6|7|5|8|5|10|8|11|9|5|8|5|7|10|9|7	NP_001340.2	10.75	4	0	0	0	0	0	-95.74	0.4		7|9|7|5	28	7	501	SYDC_HUMAN
DHX9	FmT-dVHL_DMSO_ARID1A-KO	113|104|99|90	406	0.89	131|110|107|127|114|96|153|156|129|123|107|63|64|72|55|63|65|60|60|155|136|122|116|155|160|186|192|160	NP_001348.2	101.5	4	0	0	0	0	0	-510.08	0.58	NP_066014.1|NP_006828.2|NP_003582.2|NP_057417.3|NP_065691.2|	30|33|27|26	116	29	1270	DHX9_HUMAN
DHX15	FmT-dVHL_DMSO_ARID1A-KO	111|110|104|99	424	0.88	71|58|63|60|52|51|52|50|46|38|54|61|48|48|50|52|46|60|51|74|57|33|47|62|91|111|115|91	NP_001349.2	106	4	0	0	0	0	0	-218.07	1.04	NP_003582.2|NP_057417.3|NP_060439.2|NP_009118.1|	26|23|24|23	96	24	795	DHX15_HUMAN
DKC1	FmT-dVHL_DMSO_ARID1A-KO	10|11|13|15	49	0.87	11|8|15|10|4|5|5|8|0|0|8|4|0|2|3|0|3|5|3|15|23|2|3|6|24|38|34|24	NP_001135935.1	12.25	4	0	0	0	0	0	-101.48	0.41	NP_004999.1|NP_060308.1|	5|6|6|5	22	5.5	509	DKC1_HUMAN
DYNC1H1	FmT-dVHL_DMSO_ARID1A-KO	35|37|14|17	103	0.89	70|65|48|54|40|48|122|117|92|94|77|32|44|42|47|39|38|40|41|68|65|30|25|44|41|50|52|41	NP_001367.2	25.75	4	0	0	0	0	0	-417.02	0.24	NP_006828.2|NP_003582.2|	25|24|9|13	71	17.75	4646	DYHC1_HUMAN
EEF1A1	FmT-dVHL_DMSO_ARID1A-KO	64|89|61|76	290	0.89	71|65|77|75|163|146|154|161|119|114|89|67|55|54|47|60|60|60|54|36|48|68|70|57|103|110|98|103	NP_001393.1	72.5	4	0	0	0	0	0	-499.36	0.46	NP_004999.1|NP_003582.2|NP_002885.1|NP_057417.3|NP_065691.2|NP_001027553.1|NP_004146.1|NP_001420.2|NP_002779.1|NP_002515.1|NP_055889.2|	11|11|11|10	43	10.75	462	EF1A1_HUMAN
EEF1G	FmT-dVHL_DMSO_ARID1A-KO	13|13|17|16	59	0.89	23|25|22|22|57|55|33|29|26|28|31|12|13|11|8|11|11|10|12|26|29|21|22|20|41|34|32|41	NP_001395.1	14.75	4	0	0	0	0	0	-171.31	0.3	NP_057279.2|NP_003582.2|NP_000413.1|NP_005517.1|	8|8|9|9	34	8.5	437	EF1G_HUMAN
EIF2S3	FmT-dVHL_DMSO_ARID1A-KO	20|17|25|20	82	0.85	11|15|16|15|13|13|15|14|17|16|15|14|9|12|16|14|16|15|15|21|12|7|11|16|20|26|26|20	NP_001406.1	20.5	4	0	0	0	0	0	-60.3	0.88	NP_003968.2|	9|9|9|10	37	9.25	472	IF2G_HUMAN
EIF4A1	FmT-dVHL_DMSO_ARID1A-KO	87|87|81|76	331	0.88	79|83|91|87|83|86|75|79|94|82|66|65|63|66|59|59|62|63|56|58|44|76|57|66|78|80|85|78	NP_001407.1	82.75	4	0	0	0	0	0	-208.4	0.92	NP_057417.3|	15|15|19|18	67	16.75	406	IF4A1_HUMAN
EIF4B	FmT-dVHL_DMSO_ARID1A-KO	4|2|0|0	6	0.89	52|39|38|50|6|4|6|6|24|27|45|24|26|19|22|21|24|22|23|14|13|10|13|21|52|35|35|52	NP_001408.2	1.5	4	0	0	0	0	0	-231.13	0.03	NP_001116801.1|	3|2|0|0	5	1.25	611	E7EX17_HUMAN
ELAVL1	FmT-dVHL_DMSO_ARID1A-KO	18|12|20|15	65	0.86	10|15|14|16|12|13|21|22|24|24|20|10|10|9|11|10|8|10|10|15|23|14|21|14|16|19|14|16	NP_001410.2	16.25	4	0	0	0	0	0	-69.66	0.7	NP_001073315.1|NP_057279.2|NP_003582.2|NP_000542.1|NP_001129695.1|NP_001132938.1|NP_001136040.1|NP_001137260.1|NP_001191229.1|NP_001659.1|NP_004317.2|NP_005215.1|NP_008816.3|NP_038478.2|NP_054878.5|NP_056981.2|NP_057108.2|NP_057417.3|NP_057705.3|NP_061152.3|NP_078941.2|NP_689764.3|NP_006517.1|NP_060012.3|NP_001071168.2|NP_006865.1|NP_277037.1|NP_060823.3|NP_060585.2|NP_001008240.1|NP_076942.1|NP_001231931.1|NP_061944.2|NP_004255.2|NP_598407.1|NP_002515.1|NP_004266.2|NP_065746.3|NP_055889.2|NP_490595.1|NP_003477.4|NP_001253969.1|	8|6|8|5	27	6.75	326	ELAV1_HUMAN
ENO1	FmT-dVHL_DMSO_ARID1A-KO	166|166|135|151	618	0.89	211|183|175|206|232|226|210|203|440|425|264|164|157|161|146|139|138|141|144|120|122|89|85|101|170|177|166|170	NP_001419.1	154.5	4	0	0	0	0	0	#NAME?	0.45	NP_003582.2|NP_001243755.1|NP_000691.1|NP_001078823.1|NP_001135451.1|NP_001243338.1|NP_060439.2|NP_059990.2|NP_002779.1|	12|13|13|12	50	12.5	434	A0A2R8Y6G6_HUMAN
FBL	FmT-dVHL_DMSO_ARID1A-KO	20|20|22|18	80	0.87	24|31|24|24|21|28|29|27|14|19|16|15|12|14|14|17|15|20|16|19|24|16|18|18|27|32|33|27	NP_001427.2	20	4	0	0	0	0	0	-89.21	0.64	NP_066014.1|NP_006828.2|NP_036218.1|NP_004999.1|NP_055160.2|NP_001025053.1|NP_001185828.1|NP_056235.4|NP_057417.3|NP_068765.3|NP_060585.2|NP_060308.1|	8|7|8|6	29	7.25	321	FBRL_HUMAN
GPC4	FmT-dVHL_DMSO_ARID1A-KO	4|7|6|6	23	0.85	0|0|0|0|0|0|0|0|0|0|0|8|11|14|11|17|15|13|12|7|7|0|0|0|0|0|0|0	NP_001439.2	5.75	4	0	0	0	0	0	-53.17	0.39	NP_003097.1|NP_005742.4|	2|3|2|2	9	2.25	556	GPC4_HUMAN
XRCC6	FmT-dVHL_DMSO_ARID1A-KO	86|84|87|80	337	0.88	74|68|59|55|45|38|50|52|45|49|48|39|42|46|38|42|41|44|37|53|56|19|21|40|59|76|77|59	NP_001460.1	84.25	4	0	0	0	0	0	-146.23	1.14	NP_001073315.1|NP_004999.1|NP_003582.2|NP_000691.1|NP_000480.2|NP_001135451.1|NP_001191676.1|NP_056981.2|NP_057417.3|NP_005517.1|NP_065952.2|NP_001107593.1|NP_004146.1|NP_001420.2|NP_009118.1|NP_002779.1|NP_003520.1|NP_054790.2|	24|25|27|21	97	24.25	609	B1AHC9_HUMAN
GTF3C1	FmT-dVHL_DMSO_ARID1A-KO	39|35|37|36	147	0.67	4|3|0|2|0|0|0|3|0|0|3|7|8|4|9|5|6|3|6|12|11|3|0|5|18|15|18|18	NP_001511.2	36.75	4	0	0	0	0	0	-13.56	2.13	NP_036218.1|NP_004999.1|NP_001420.2|	16|19|17|17	69	17.25	2109	TF3C1_HUMAN
HDAC2	FmT-dVHL_DMSO_ARID1A-KO	59|67|55|55	236	0.83	8|10|11|13|10|14|13|25|19|17|15|28|20|30|32|29|36|31|32|5|8|9|7|9|38|36|37|38	NP_001518.3	59	4	0	0	0	0	0	-54.42	1.58	NP_647476.1|NP_001073315.1|NP_006700.3|NP_055160.2|NP_000542.1|NP_001003698.1|NP_001129695.1|NP_001164633.1|NP_001193723.1|NP_001230013.1|NP_056981.2|NP_057417.3|NP_057705.3|NP_064578.2|NP_067064.2|NP_443183.1|NP_006517.1|NP_001071168.2|NP_071936.2|NP_005517.1|NP_003097.1|NP_001036068.1|NP_055767.3|NP_775858.2|NP_001138887.1|NP_002779.1|NP_003520.1|NP_115728.2|NP_001139400.1|NP_001253969.1|	9|9|6|9	33	8.25	488	HDAC2_HUMAN
HNRNPL	FmT-dVHL_DMSO_ARID1A-KO	44|49|47|35	175	0.88	26|30|27|30|59|50|29|31|25|27|37|17|25|24|23|24|19|15|22|57|50|29|27|43|87|96|98|87	NP_001524.2	43.75	4	0	0	0	0	0	-297.53	0.48	NP_004999.1|NP_000542.1|NP_057417.3|NP_001027568.1|NP_002296.1|	12|10|9|9	40	10	589	B4DVF8_HUMAN
DNAJA1	FmT-dVHL_DMSO_ARID1A-KO	20|11|19|16	66	0.86	6|13|6|7|21|32|23|18|11|12|5|12|11|13|17|14|14|17|13|16|12|17|11|13|13|19|17|13	NP_001530.1	16.5	4	0	0	0	0	0	-73.7	0.69	NP_003582.2|NP_000542.1|NP_057417.3|NP_003097.1|NP_002779.1|	8|5|6|7	26	6.5	397	DNJA1_HUMAN
HSPB1	FmT-dVHL_DMSO_ARID1A-KO	59|61|51|43	214	0.82	4|4|4|6|0|0|4|0|29|33|0|33|33|30|30|34|30|32|26|0|0|0|0|0|0|0|0|0	NP_001531.1	53.5	4	0	0	0	0	0	-57.32	1.61	NP_001243755.1|NP_000691.1|NP_001029195.1|NP_057417.3|NP_060842.3|NP_056306.1|NP_001180394.1|NP_000225.1|NP_005517.1|NP_001116801.1|NP_003097.1|NP_002779.1|	11|11|10|10	42	10.5	205	HSPB1_HUMAN
IGBP1	FmT-dVHL_DMSO_ARID1A-KO	23|24|31|24	102	0.87	18|26|24|26|0|0|0|0|12|11|28|39|41|37|37|36|29|22|31|3|5|2|3|3|39|24|21|39	NP_001542.1	25.5	4	0	0	0	0	0	-111.74	0.65	NP_002296.1|NP_001420.2|	10|10|11|10	41	10.25	339	IGBP1_HUMAN
EIF3E	FmT-dVHL_DMSO_ARID1A-KO	13|16|9|13	51	0.89	20|19|20|18|14|12|14|12|25|22|13|20|17|25|19|21|19|26|20|9|13|0|0|8|33|29|27|33	NP_001559.1	12.75	4	0	0	0	0	0	-106.25	0.42		3|2|2|3	10	2.5	445	EIF3E_HUMAN
PARP1	FmT-dVHL_DMSO_ARID1A-KO	84|80|86|87	337	0.89	111|103|93|103|115|130|76|75|51|49|77|46|52|43|49|47|40|52|55|129|126|53|54|80|118|147|147|118	NP_001609.2	84.25	4	0	0	0	0	0	-387.02	0.61	NP_006828.2|NP_001073315.1|NP_620604.2|NP_000542.1|NP_001230013.1|NP_004220.2|NP_056981.2|NP_060250.2|NP_001231931.1|NP_004259.3|NP_001420.2|NP_620775.2|NP_054790.2|NP_060023.1|	33|31|32|27	123	30.75	1014	PARP1_HUMAN
AHNAK	FmT-dVHL_DMSO_ARID1A-KO	50|46|51|52	199	0.89	248|247|228|223|214|201|188|182|161|153|294|393|378|384|385|365|335|375|339|78|68|14|18|75|259|121|117|259	NP_001611.1	49.75	4	0	0	0	0	0	#NAME?	0.13		30|24|27|27	108	27	5890	AHNK_HUMAN
SLC25A6	FmT-dVHL_DMSO_ARID1A-KO	41|41|45|42	169	0.87	12|10|14|13|10|14|17|0|26|23|20|0|24|25|0|18|16|19|18|12|7|7|7|6|44|36|38|44	NP_001627.2	42.25	4	0	0	0	0	0	-85.56	1.04	NP_001116801.1|	4|5|4|4	17	4.25	298	ADT3_HUMAN
ARCN1	FmT-dVHL_DMSO_ARID1A-KO	15|13|15|14	57	0.84	15|15|12|17|6|7|15|13|12|16|19|12|11|15|14|9|8|10|10|13|13|10|11|7|13|14|16|13	NP_001646.2	14.25	4	0	0	0	0	0	-43.69	0.84		7|7|7|5	26	6.5	511	B0YIW6_HUMAN
ARF4	FmT-dVHL_DMSO_ARID1A-KO	26|37|30|36	129	0.71	9|10|8|10|7|3|8|9|7|8|6|0|18|16|18|16|17|18|12|7|6|17|4|5|0|0|0|0	NP_001651.1	32.25	4	0	0	0	0	0	-27.4	1.82	NP_002296.1|NP_004266.2|	4|3|4|3	14	3.5	180	ARF4_HUMAN
ARF6	FmT-dVHL_DMSO_ARID1A-KO	6|4|3|4	17	0.81	5|5|7|3|0|0|6|6|10|10|11|3|5|0|0|4|0|0|2|5|4|2|2|6|5|3|6|5	NP_001654.1	4.25	4	0	0	0	0	0	-33.8	0.45	NP_000542.1|	3|2|2|2	9	2.25	175	ARF6_HUMAN
RHOG	FmT-dVHL_DMSO_ARID1A-KO	5|0|2|5	12	0.6	0|3|0|0|0|0|0|0|0|2|3|0|0|0|0|0|0|0|0|0|0|0|0|3|0|0|0|0	NP_001656.2	3	4	0	0.01	0	0.01	0	-13.27	1.09		2|0|2|2	6	1.5	191	RHOG_HUMAN
ARL2	FmT-dVHL_DMSO_ARID1A-KO	6|3|2|5	16	0.89	16|15|15|18|0|0|8|8|16|15|15|0|3|6|5|0|0|6|3|3|5|7|7|6|18|14|16|18	NP_001658.2	4	4	0	0	0	0	0	-70.83	0.23	NP_078941.2|	4|2|2|3	11	2.75	184	ARL2_HUMAN
ARNT	FmT-dVHL_DMSO_ARID1A-KO	39|42|58|48	187	0	0|0|0|0|0|0|0|0|0|0|0|0|0|0|0|0|0|0|0|0|0|0|0|0|0|0|0|0	NP_001659.1	46.75	4	1	1	1	1	1	57.62	467.5	NP_003968.2|NP_001238918.1|NP_001420.2|	14|16|16|16	62	15.5	789	ARNT_HUMAN
ATP2A2	FmT-dVHL_DMSO_ARID1A-KO	36|37|23|31	127	0.89	46|57|60|47|26|34|42|37|54|58|62|30|36|34|33|40|28|38|32|46|46|38|33|51|52|64|65|52	NP_733765.1	31.75	4	0	0	0	0	0	-205.59	0.51		10|8|8|7	33	8.25	1042	A0A0C4DH86_HUMAN
ATP5F1B	FmT-dVHL_DMSO_ARID1A-KO	53|60|41|49	203	0.89	93|88|82|77|53|50|90|97|145|129|94|56|61|60|61|52|54|49|50|46|41|42|39|53|117|114|107|117	NP_001677.2	50.75	4	0	0	0	0	0	-427.94	0.4	NP_002779.1|	18|18|17|17	70	17.5	529	ATPB_HUMAN
ATP6V1A	FmT-dVHL_DMSO_ARID1A-KO	14|10|11|11	46	0.86	13|11|17|11|8|9|4|4|10|10|17|10|16|16|21|18|16|18|15|7|6|0|0|10|22|17|16|22	NP_001681.2	11.5	4	0	0	0	0	0	-63.86	0.55	NP_004090.4|	5|5|5|5	20	5	617	VATA_HUMAN
ATP5PO	FmT-dVHL_DMSO_ARID1A-KO	9|13|8|8	38	0.87	17|12|18|13|16|11|32|33|13|8|13|3|4|7|6|2|4|5|3|16|17|21|16|19|9|13|16|9	NP_001688.1	9.5	4	0	0	0	0	0	-90.78	0.36		3|4|3|4	14	3.5	213	ATPO_HUMAN
CALM1	FmT-dVHL_DMSO_ARID1A-KO	6|6|4|4	20	0.85	0|2|0|0|2|3|0|3|3|0|5|10|8|5|11|5|5|7|6|0|0|0|0|2|18|12|11|18	NP_001734.1	5	4	0	0	0	0	0	-53.17	0.34	NP_005742.4|NP_055889.2|NP_055519.1|	3|3|2|2	10	2.5	149	CALM1_HUMAN
CCT6A	FmT-dVHL_DMSO_ARID1A-KO	129|121|143|142	535	0.89	73|64|81|60|58|54|92|86|114|94|85|170|154|165|157|157|147|158|155|30|33|33|28|56|161|155|146|161	NP_001753.1	133.75	4	0	0	0	0	0	-411.42	0.81	NP_000542.1|NP_001036068.1|NP_006428.2|NP_002779.1|	18|18|18|18	72	18	531	TCPZ_HUMAN
CDK1	FmT-dVHL_DMSO_ARID1A-KO	17|16|10|10	53	0.89	45|52|43|50|23|26|44|45|69|68|52|20|19|22|23|21|20|17|21|26|20|17|24|17|58|39|38|58	NP_001777.1	13.25	4	0	0	0	0	0	-243.46	0.21	NP_001135451.1|NP_061152.3|NP_001137448.1|NP_003097.1|NP_001107593.1|NP_001238918.1|NP_001193762.1|NP_112190.2|NP_001420.2|	8|5|4|4	21	5.25	297	A0A024QZP7_HUMAN
CDK2	FmT-dVHL_DMSO_ARID1A-KO	7|0|0|9	16	0.85	6|7|8|7|10|7|11|10|17|19|15|6|7|6|6|5|4|5|6|5|8|6|6|5|13|16|14|13	NP_439892.2	4	4	0	0	0	0	0	-75.33	0.24	NP_001073315.1|NP_004999.1|NP_000691.1|NP_000542.1|NP_005646.1|NP_057417.3|NP_060493.3|NP_061152.3|NP_002510.2|NP_000225.1|NP_001238918.1|NP_004146.1|NP_112190.2|NP_001420.2|NP_001127891.1|	2|0|0|2	4	1	264	E7ESI2_HUMAN
CDK7	FmT-dVHL_DMSO_ARID1A-KO	11|17|18|18	64	0.79	0|4|4|0|0|0|0|0|0|0|5|0|0|0|0|0|0|2|0|0|0|0|0|0|12|14|15|12	NP_001790.1	16	4	0	0	0	0	0	-33.14	1.21	NP_277021.1|NP_004255.2|NP_000113.1|NP_001508.1|	5|5|5|5	20	5	346	D6R9G1_HUMAN
CNN3	FmT-dVHL_DMSO_ARID1A-KO	8|4|6|4	22	0.89	9|7|6|6|5|8|11|14|10|10|21|5|4|4|0|4|4|3|4|6|5|2|8|2|48|24|25|48	NP_001830.1	5.5	4	0	0	0	0	0	-145.17	0.15		4|2|3|2	11	2.75	329	CNN3_HUMAN
CSNK2A1	FmT-dVHL_DMSO_ARID1A-KO	27|30|26|23	106	0.87	6|9|5|8|7|8|9|8|42|43|13|12|12|11|10|13|0|10|0|10|11|6|3|10|23|28|26|23	NP_808227.1	26.5	4	0	0	0	0	0	-93.03	0.76	NP_858058.1|NP_001073315.1|NP_001243755.1|NP_000542.1|NP_001230013.1|NP_057417.3|NP_060439.2|NP_115612.4|NP_001137448.1|NP_003161.2|NP_003968.2|NP_071936.2|NP_001107593.1|NP_004597.2|NP_001238918.1|NP_659419.3|NP_002779.1|	10|12|10|9	41	10.25	391	CSK21_HUMAN
CSNK2A2	FmT-dVHL_DMSO_ARID1A-KO	10|9|6|6	31	0.85	4|6|2|0|0|4|0|5|22|27|4|3|5|4|5|3|8|4|4|3|2|0|0|0|12|10|13|12	NP_001887.1	7.75	4	0	0	0	0	0	-63.36	0.42	NP_001073315.1|NP_001243755.1|NP_064578.2|NP_060585.2|NP_001008240.1|NP_065952.2|NP_775837.2|NP_003097.1|NP_277021.1|NP_004255.2|NP_004266.2|NP_055889.2|	6|4|5|4	19	4.75	350	CSK22_HUMAN
CTPS1	FmT-dVHL_DMSO_ARID1A-KO	13|16|10|9	48	0.89	35|30|38|28|31|31|41|37|51|44|38|12|8|13|14|10|7|12|8|18|15|12|7|14|28|31|31|28	NP_001896.2	12	4	0	0	0	0	0	-161.39	0.28	NP_004999.1|NP_003582.2|NP_002779.1|	6|6|4|5	21	5.25	591	B4E1E0_HUMAN
DDB1	FmT-dVHL_DMSO_ARID1A-KO	4|7|6|8	25	0.83	3|3|5|0|4|0|2|4|2|2|3|0|0|2|0|3|0|0|0|0|3|2|0|0|12|15|14|12	NP_001914.3	6.25	4	0	0	0	0	0	-46.89	0.47	NP_056986.2|NP_006828.2|NP_115675.1|NP_004999.1|NP_001193723.1|NP_056235.4|NP_085128.2|NP_057532.2|NP_071936.2|NP_065691.2|NP_001107593.1|NP_001120680.1|NP_112190.2|NP_001420.2|NP_003520.1|NP_060023.1|NP_001139400.1|	4|6|5|6	21	5.25	1140	DDB1_HUMAN
DLAT	FmT-dVHL_DMSO_ARID1A-KO	5|6|7|2	20	0.89	12|11|10|12|8|8|9|15|10|10|12|4|0|4|4|3|3|5|5|7|8|6|4|4|10|7|7|10	NP_001922.2	5	4	0	0	0	0	0	-50.25	0.39	NP_006828.2|NP_002779.1|	4|4|3|2	13	3.25	647	ODP2_HUMAN
DLST	FmT-dVHL_DMSO_ARID1A-KO	4|5|0|4	13	0.82	0|2|0|0|2|2|3|0|0|0|0|0|0|0|0|0|0|0|0|3|2|0|0|0|9|11|11|9	NP_001924.2	3.25	4	0	0	0	0	0	-45.19	0.33		3|3|0|3	9	2.25	453	B7ZAZ8_HUMAN
EEF1A2	FmT-dVHL_DMSO_ARID1A-KO	45|56|37|39	177	0.87	0|2|0|0|9|8|8|6|3|0|3|43|46|49|39|45|38|40|33|0|0|0|0|0|50|43|40|50	NP_001949.1	44.25	4	0	0	0	0	0	-121.76	0.91	NP_057417.3|NP_065691.2|	3|2|2|4	11	2.75	463	EF1A2_HUMAN
EEF2	FmT-dVHL_DMSO_ARID1A-KO	45|45|45|41	176	0.89	89|85|85|67|115|111|107|103|42|38|58|57|54|58|58|70|59|56|54|63|64|49|49|61|137|99|97|137	NP_001952.1	44	4	0	0	0	0	0	-419.54	0.35	NP_001137448.1|NP_001420.2|NP_002779.1|	15|15|13|14	57	14.25	858	EF2_HUMAN
FKBP3	FmT-dVHL_DMSO_ARID1A-KO	3|0|2|2	7	0.89	8|9|4|6|8|8|8|11|0|0|5|2|0|3|3|3|3|2|2|4|5|3|3|3|6|16|15|6	NP_002004.1	1.75	4	0	0	0	0	0	-57.46	0.14	NP_003911.2|	2|0|2|2	6	1.5	224	FKBP3_HUMAN
GARS1	FmT-dVHL_DMSO_ARID1A-KO	15|9|11|10	45	0.86	12|12|14|8|5|4|12|12|34|28|20|14|15|12|13|13|9|13|10|8|8|4|0|8|5|6|9|5	NP_002038.2	11.25	4	0	0	0	0	0	-79.86	0.46	NP_002779.1|	6|5|4|4	19	4.75	739	A0A6Q8PGW4_HUMAN
GTF2E2	FmT-dVHL_DMSO_ARID1A-KO	12|11|9|8	40	0.85	0|0|0|0|0|4|0|0|2|0|0|3|0|2|3|4|5|4|7|0|0|0|0|0|11|28|23|11	NP_002086.1	10	4	0	0	0	0	0	-57.51	0.55	NP_000113.1|	4|6|3|3	16	4	291	T2EB_HUMAN
GTF2F1	FmT-dVHL_DMSO_ARID1A-KO	24|24|25|29	102	0.86	6|8|6|7|3|0|0|0|5|3|13|13|12|15|15|13|12|14|13|2|4|0|3|0|22|35|35|22	NP_002087.2	25.5	4	0	0	0	0	0	-67.96	0.89	NP_001659.1|NP_004597.2|NP_004255.2|NP_004266.2|NP_001508.1|	11|9|9|10	39	9.75	517	T2FA_HUMAN
H2AZ1	FmT-dVHL_DMSO_ARID1A-KO	21|19|17|19	76	0.83	5|5|9|5|4|5|0|7|6|5|8|6|6|7|5|0|0|3|0|7|9|7|8|8|16|20|20|16	NP_002097.1	19	4	0	0	0	0	0	-41.07	1.06	NP_001029195.1|NP_001116801.1|NP_061944.2|NP_001193762.1|NP_001231509.1|NP_003520.1|	2|2|2|2	8	2	128	H2AZ_HUMAN
HMGB1	FmT-dVHL_DMSO_ARID1A-KO	3|3|2|3	11	0.74	0|0|0|0|5|6|0|0|0|0|2|0|3|2|4|3|0|0|2|0|0|0|0|0|4|4|6|4	NP_002119.1	2.75	4	0	0	0	0	0	-18.71	0.52	NP_060842.3|	3|2|2|2	9	2.25	215	HMGB1_HUMAN
HNRNPA1	FmT-dVHL_DMSO_ARID1A-KO	76|65|66|67	274	0.88	54|52|54|62|70|71|37|44|42|37|60|78|73|75|64|58|73|68|62|46|47|36|37|48|93|111|111|93	NP_112420.1	68.5	4	0	0	0	0	0	-274.67	0.67	NP_003582.2|NP_000691.1|NP_000542.1|NP_057417.3|NP_689854.2|NP_000413.1|NP_065691.2|NP_002779.1|NP_001041665.1|	9|7|9|7	32	8	372	ROA1_HUMAN
RBMX	FmT-dVHL_DMSO_ARID1A-KO	20|22|24|19	85	0.83	18|12|14|12|18|21|14|12|6|7|8|0|0|0|0|0|0|0|0|19|22|6|11|13|11|12|14|11	NP_002130.2	21.25	4	0	0	0	0	0	-45.22	1.06	NP_057417.3|NP_113640.1|	6|5|5|6	22	5.5	391	RBMX_HUMAN
HNRNPK	FmT-dVHL_DMSO_ARID1A-KO	90|82|80|80	332	0.89	67|66|59|57|134|125|63|59|47|42|71|83|69|79|85|81|64|75|68|67|63|54|72|74|241|287|259|241	NP_112552.1	83	4	0	0	0	0	0	#NAME?	0.32	NP_006828.2|NP_004999.1|NP_003582.2|NP_000542.1|NP_057417.3|NP_065691.2|NP_659419.3|NP_009118.1|	18|15|15|13	61	15.25	463	HNRPK_HUMAN
HSPA4	FmT-dVHL_DMSO_ARID1A-KO	6|8|12|10	36	0.87	6|9|5|10|5|3|5|3|6|6|11|4|10|6|9|11|8|5|7|8|9|3|5|9|27|23|22|27	NP_002145.3	9	4	0	0	0	0	0	-90	0.36	NP_000542.1|NP_001230013.1|NP_005517.1|NP_277021.1|NP_620775.2|	4|4|6|4	18	4.5	840	HSP74_HUMAN
HSPD1	FmT-dVHL_DMSO_ARID1A-KO	49|55|45|54	203	0.89	91|67|71|72|78|75|102|115|57|47|73|49|48|54|47|50|53|43|42|102|112|68|78|96|117|127|116|117	NP_002147.2	50.75	4	0	0	0	0	0	-386	0.43	NP_006828.2|NP_003582.2|NP_057417.3|NP_002779.1|	18|17|18|16	69	17.25	573	CH60_HUMAN
IARS1	FmT-dVHL_DMSO_ARID1A-KO	18|21|22|20	81	0.89	53|51|47|44|26|15|46|47|69|88|60|9|10|12|11|15|14|8|14|25|27|14|10|19|24|29|27|24	NP_038203.2	20.25	4	0	0	0	0	0	-237.7	0.3	NP_000542.1|	13|12|12|12	49	12.25	1262	J3KR24_HUMAN
JUNB	FmT-dVHL_DMSO_ARID1A-KO	3|4|6|4	17	0	0|0|0|0|0|0|0|0|0|0|0|0|0|0|0|0|0|0|0|0|0|0|0|0|0|0|0|0	NP_002220.1	4.25	4	0.99	1	0.99	1	0.99	3.65	42.5	NP_001420.2|	2|4|3|3	12	3	347	JUNB_HUMAN
KPNB1	FmT-dVHL_DMSO_ARID1A-KO	38|33|38|35	144	0.89	64|66|73|65|71|73|68|62|44|32|62|35|27|30|34|38|34|39|29|42|45|34|31|61|112|120|117|112	NP_002256.2	36	4	0	0	0	0	0	-399.47	0.31	NP_006828.2|NP_065971.2|NP_003582.2|NP_001135451.1|NP_008909.1|NP_056981.2|NP_112190.2|	10|13|14|13	50	12.5	876	IMB1_HUMAN
KPNA2	FmT-dVHL_DMSO_ARID1A-KO	44|32|34|34	144	0.83	24|27|25|21|15|13|12|19|30|26|12|19|22|23|23|28|26|24|19|12|16|14|22|14|21|26|28|21	NP_002257.1	36	4	0	0	0	0	0	-55.48	1.27	NP_001073315.1|NP_112190.2|NP_001420.2|	9|9|9|8	35	8.75	529	IMA1_HUMAN
KPNA3	FmT-dVHL_DMSO_ARID1A-KO	23|28|26|46	123	0.83	19|18|19|16|5|3|7|5|14|11|15|18|21|21|20|18|16|20|18|8|10|0|0|8|26|32|28|26	NP_002258.2	30.75	4	0	0	0	0	0	-67.96	1.1	NP_115548.1|NP_001135451.1|NP_061152.3|NP_005517.1|NP_000113.1|	7|8|7|8	30	7.5	521	IMA4_HUMAN
KPNA4	FmT-dVHL_DMSO_ARID1A-KO	10|11|14|15	50	0.8	2|0|0|0|0|0|0|0|0|0|0|0|9|10|0|0|0|9|9|0|0|0|0|0|12|16|11|12	NP_002259.1	12.5	4	0	0	0	0	0	-32.92	0.98	NP_005517.1|NP_003097.1|	2|2|4|2	10	2.5	521	IMA3_HUMAN
TNPO1	FmT-dVHL_DMSO_ARID1A-KO	3|4|0|4	11	0.89	19|17|18|21|2|4|3|7|13|12|24|12|12|12|8|11|16|16|14|8|6|0|0|3|66|38|47|66	NP_002261.3	2.75	4	0	0	0	0	0	-242.94	0.05	NP_003097.1|	3|3|0|3	9	2.25	898	TNPO1_HUMAN
IPO5	FmT-dVHL_DMSO_ARID1A-KO	16|17|9|9	51	0.89	35|26|31|27|25|24|28|34|20|28|34|14|14|10|9|13|13|7|6|15|13|8|5|11|34|53|61|34	NP_002262.3	12.75	4	0	0	0	0	0	-170.47	0.28	NP_004647.1|NP_056235.4|NP_003097.1|	4|6|6|3	19	4.75	1115	IPO5_HUMAN
LBR	FmT-dVHL_DMSO_ARID1A-KO	21|25|32|22	100	0.89	27|35|41|36|27|21|36|34|43|45|56|32|34|29|26|28|25|32|31|30|35|33|39|47|88|61|68|88	NP_002287.2	25	4	0	0	0	0	0	-266.71	0.33	NP_003520.1|	6|8|6|6	26	6.5	615	LBR_HUMAN
LGALS1	FmT-dVHL_DMSO_ARID1A-KO	3|6|3|0	12	0.06	0|0|0|0|0|0|0|0|0|0|0|0|0|0|0|0|0|0|0|0|0|0|0|0|0|0|0|0	NP_002296.1	3	4	0.74	1	0.74	1	0.74	-2.74	30		2|2|2|0	6	1.5	135	LEG1_HUMAN
LIG3	FmT-dVHL_DMSO_ARID1A-KO	12|15|10|8	45	0.86	20|18|20|14|6|5|0|6|5|8|9|0|6|2|4|6|0|3|0|6|5|2|0|2|17|27|23|17	NP_039269.2	11.25	4	0	0	0	0	0	-75.46	0.5	NP_003520.1|	8|8|5|6	27	6.75	1009	DNLI3_HUMAN
MCM3	FmT-dVHL_DMSO_ARID1A-KO	16|24|20|21	81	0.87	26|21|22|19|28|28|29|30|40|42|31|11|13|11|13|14|13|13|12|26|29|28|25|31|13|24|27|13	NP_002379.3	20.25	4	0	0	0	0	0	-112.28	0.56	NP_003582.2|NP_001230013.1|NP_061152.3|NP_065691.2|NP_001420.2|NP_001127891.1|NP_002779.1|NP_056293.4|	8|11|9|9	37	9.25	853	A0A499FHX9_HUMAN
MSH3	FmT-dVHL_DMSO_ARID1A-KO	4|4|0|2	10	0.89	6|4|6|5|0|0|0|0|7|9|7|0|3|2|2|3|2|3|4|2|0|0|2|2|15|19|24|15	NP_002430.3	2.5	4	0	0	0	0	0	-82.03	0.14		3|3|0|2	8	2	1137	MSH3_HUMAN
MSI1	FmT-dVHL_DMSO_ARID1A-KO	4|6|0|0	10	0.66	0|0|0|0|0|0|0|0|5|4|0|0|2|2|3|0|4|0|2|0|0|0|0|0|0|0|0|0	NP_002433.1	2.5	4	0	0	0	0	0	-18.64	0.62		2|3|0|0	5	1.25	362	MSI1H_HUMAN
MYBL2	FmT-dVHL_DMSO_ARID1A-KO	14|7|8|11	40	0.48	0|0|0|0|0|0|0|0|0|0|0|0|0|4|0|0|0|0|0|0|0|0|0|0|0|8|4|0	NP_002457.1	10	4	0.14	0.45	0.14	0.45	0.14	-6.2	2.5	NP_001420.2|	9|4|5|5	23	5.75	700	MYBB_HUMAN
NASP	FmT-dVHL_DMSO_ARID1A-KO	38|37|41|27	143	0.87	17|11|14|9|9|16|10|13|9|5|9|19|18|18|16|22|16|22|21|6|0|6|3|10|44|35|38|44	NP_002473.2	35.75	4	0	0	0	0	0	-107.12	0.89	NP_003911.2|NP_003520.1|NP_054753.1|	12|2|2|13	29	7.25	788	NASP_HUMAN
NBN	FmT-dVHL_DMSO_ARID1A-KO	9|8|11|7	35	0.6	0|0|0|0|0|0|0|0|2|0|3|0|0|0|0|0|0|0|0|4|10|0|0|0|0|2|0|0	NP_002476.2	8.75	4	0	0.01	0	0.01	0	-8.62	1.84	NP_002885.1|NP_004647.1|NP_065952.2|NP_001193762.1|NP_001420.2|NP_003520.1|	7|6|6|4	23	5.75	754	A0A0C4DG07_HUMAN
NCBP1	FmT-dVHL_DMSO_ARID1A-KO	11|11|10|13	45	0.82	2|3|2|2|4|3|3|3|2|2|3|2|3|4|3|4|4|3|4|4|5|3|0|6|12|15|17|12	NP_002477.1	11.25	4	0	0	0	0	0	-37.56	0.8	NP_001129036.1|NP_683692.2|NP_001231931.1|NP_001231509.1|NP_004266.2|	7|6|6|6	25	6.25	790	NCBP1_HUMAN
NPAT	FmT-dVHL_DMSO_ARID1A-KO	4|3|5|7	19	0.13	0|0|0|0|0|0|0|0|0|0|0|0|0|0|0|0|0|0|0|0|0|0|0|0|0|0|3|0	NP_002510.2	4.75	4	0.55	0.8	0.55	0.8	0.55	-0.76	6.33	NP_001231509.1|	3|3|5|6	17	4.25	1427	NPAT_HUMAN
NPM1	FmT-dVHL_DMSO_ARID1A-KO	105|89|108|116	418	0.89	112|88|127|139|158|157|74|77|76|75|99|56|59|66|68|60|61|63|63|65|82|80|64|88|79|491|499|79	NP_002511.1	104.5	4	0	0	0	0	0	#NAME?	0.32	NP_003582.2|NP_000992.1|NP_002220.1|NP_056261.4|NP_057108.2|NP_060880.3|NP_001026997.1|NP_060585.2|NP_065691.2|NP_112190.2|NP_002296.1|NP_001420.2|NP_057427.3|NP_001231509.1|NP_003520.1|	5|5|5|6	21	5.25	294	NPM_HUMAN
NUP88	FmT-dVHL_DMSO_ARID1A-KO	9|8|8|7	32	0.89	12|11|13|16|7|6|4|0|45|37|0|5|9|9|12|5|7|7|10|5|5|23|16|17|14|8|10|14	NP_002523.2	8	4	0	0	0	0	0	-110.91	0.26	NP_003582.2|	4|6|6|4	20	5	741	NUP88_HUMAN
PABPC1	FmT-dVHL_DMSO_ARID1A-KO	49|42|62|37	190	0.88	35|38|41|41|39|41|44|43|31|21|35|30|20|31|28|26|22|28|26|33|27|25|25|28|72|71|79|72	NP_002559.2	47.5	4	0	0	0	0	0	-217.93	0.65	NP_004999.1|NP_003582.2|NP_065691.2|NP_009118.1|	13|17|22|15	67	16.75	636	PABP1_HUMAN
PAK2	FmT-dVHL_DMSO_ARID1A-KO	20|21|25|23	89	0.89	57|50|59|61|0|0|0|0|30|28|69|52|62|55|58|56|46|53|52|18|15|0|7|17|109|59|57|109	NP_002568.2	22.25	4	0	0	0	0	0	-315.64	0.26	NP_003097.1|NP_001420.2|	11|10|9|10	40	10	524	PAK2_HUMAN
PFDN5	FmT-dVHL_DMSO_ARID1A-KO	17|14|23|18	72	0.83	8|15|9|12|21|26|6|5|7|7|12|4|3|5|3|4|3|4|5|10|16|2|3|10|10|4|6|10	NP_002615.2	18	4	0	0	0	0	0	-51.33	0.92	NP_003582.2|NP_002614.2|	4|4|4|4	16	4	154	PFD5_HUMAN
PFKP	FmT-dVHL_DMSO_ARID1A-KO	15|15|10|7	47	0.89	17|19|26|26|13|14|25|27|23|24|15|20|18|14|15|23|19|16|13|11|14|12|9|14|19|18|17|19	NP_002618.1	11.75	4	0	0	0	0	0	-92.57	0.45	NP_003097.1|	10|6|5|4	25	6.25	784	A0A7I2V3Z0_HUMAN
PHB	FmT-dVHL_DMSO_ARID1A-KO	19|24|27|27	97	0.89	37|32|47|28|38|41|46|44|49|41|39|16|15|11|14|14|9|12|14|32|40|22|23|26|22|29|36|22	NP_002625.1	24.25	4	0	0	0	0	0	-148.23	0.52	NP_057487.2|NP_004266.2|	7|8|7|8	30	7.5	272	PHB_HUMAN
SLC25A3	FmT-dVHL_DMSO_ARID1A-KO	14|13|14|11	52	0.89	23|18|21|22|13|12|23|23|36|39|28|12|8|9|7|12|11|12|9|16|18|18|24|22|20|25|20|20	NP_002626.1	13	4	0	0	0	0	0	-107.43	0.41	NP_003582.2|NP_001116801.1|	7|6|6|4	23	5.75	361	MPCP_HUMAN
PKM	FmT-dVHL_DMSO_ARID1A-KO	183|185|143|139	650	0.89	84|72|74|75|153|158|169|172|176|174|82|165|155|157|150|148|147|150|142|115|110|90|98|94|83|87|89|83	NP_002645.3	162.5	4	0	0	0	0	0	-412.71	0.94	NP_003582.2|NP_001230013.1|NP_001420.2|NP_002779.1|	18|22|19|20	79	19.75	531	B4DNK4_HUMAN
PLRG1	FmT-dVHL_DMSO_ARID1A-KO	11|12|16|14	53	0.63	5|4|0|4|6|5|4|6|0|3|7|4|3|4|5|4|0|3|3|7|10|2|2|5|5|6|6|5	NP_001188493.1	13.25	4	0	0	0	0	0	-12.86	1.77	NP_115548.1|NP_057487.2|	6|7|8|6	27	6.75	505	B7Z982_HUMAN
PML	FmT-dVHL_DMSO_ARID1A-KO	4|0|0|4	8	0.6	0|0|0|0|0|0|0|0|0|0|0|0|0|0|0|0|0|0|0|0|0|0|0|0|5|0|0|5	NP_002666.1	2	4	0	0.01	0	0.01	0	-11.79	0.8	NP_001138887.1|NP_002779.1|NP_054753.1|NP_001139400.1|	2|0|0|2	4	1	633	PML_HUMAN
PNN	FmT-dVHL_DMSO_ARID1A-KO	17|9|11|6	43	0.75	5|2|0|3|5|4|0|0|0|0|5|5|5|6|0|6|8|6|5|13|14|0|0|3|6|8|6|6	NP_002678.2	10.75	4	0	0	0	0	0	-32.4	1	NP_057417.3|NP_056306.1|	4|4|4|4	16	4	717	PININ_HUMAN
POLR2E	FmT-dVHL_DMSO_ARID1A-KO	5|4|5|8	22	0.78	5|8|8|9|4|4|2|4|5|6|9|4|3|3|3|4|3|0|3|3|6|0|3|0|8|7|6|8	NP_002686.2	5.5	4	0	0	0	0	0	-27.51	0.65	NP_006828.2|NP_703151.1|	3|3|3|3	12	3	210	RPAB1_HUMAN
PPP1CB	FmT-dVHL_DMSO_ARID1A-KO	42|0|43|0	85	0.88	0|5|5|5|5|0|26|3|0|7|0|34|34|34|32|32|27|24|24|0|0|0|0|0|73|73|78|73	NP_002700.1	21.25	4	0	0	0	0	0	-333.32	0.29	NP_061152.3|NP_061155.2|NP_055598.1|NP_054753.1|	2|0|2|0	4	1	327	PP1B_HUMAN
PPP1R10	FmT-dVHL_DMSO_ARID1A-KO	33|30|29|37	129	0.88	9|8|12|8|35|38|21|24|14|20|21|18|18|17|15|10|13|15|19|12|10|8|0|14|53|58|52|53	NP_002705.2	32.25	4	0	0	0	0	0	-156.88	0.6		7|8|10|9	34	8.5	940	PP1RA_HUMAN
PPP4C	FmT-dVHL_DMSO_ARID1A-KO	12|8|8|8	36	0.71	0|0|0|0|0|0|0|2|0|4|5|7|4|5|4|4|5|5|4|0|0|0|0|0|8|5|8|8	NP_002711.1	9	4	0	0	0	0	0	-18	1.16	NP_057417.3|	4|2|4|2	12	3	307	I3L4X0_HUMAN
PSMA3	FmT-dVHL_DMSO_ARID1A-KO	3|0|0|4	7	0.17	0|0|0|0|0|0|0|0|0|0|0|0|0|0|0|0|0|0|0|0|0|0|0|0|0|0|0|0	NP_002779.1	1.75	4	0.49	1	0.49	1	0.49	-2.74	17.5	NP_055429.2|	3|0|0|2	5	1.25	255	PSA3_HUMAN
PSMC1	FmT-dVHL_DMSO_ARID1A-KO	14|16|17|14	61	0.82	11|13|11|11|13|10|13|16|13|12|11|11|10|12|14|12|13|14|12|6|7|0|0|5|15|14|18|15	NP_002793.2	15.25	4	0	0	0	0	0	-38.43	0.95	NP_057417.3|NP_002779.1|	3|5|6|5	19	4.75	440	PRS4_HUMAN
PSMC2	FmT-dVHL_DMSO_ARID1A-KO	15|12|9|13	49	0.89	21|24|17|12|17|13|19|20|21|18|27|12|16|12|14|10|11|10|7|12|17|7|5|13|19|21|19|19	NP_002794.1	12.25	4	0	0	0	0	0	-76.18	0.53	NP_002779.1|	8|4|7|8	27	6.75	433	PRS7_HUMAN
PSMC3	FmT-dVHL_DMSO_ARID1A-KO	17|17|22|16	72	0.87	27|27|26|26|10|13|16|19|20|22|31|18|17|19|14|15|15|17|13|22|33|17|15|28|27|25|33|27	NP_002795.2	18	4	0	0	0	0	0	-93.22	0.58	NP_065971.2|NP_000542.1|NP_001230013.1|NP_060493.3|NP_060842.3|NP_006865.1|NP_002779.1|NP_055889.2|	7|5|12|7	31	7.75	439	PRS6A_HUMAN
PSMC5	FmT-dVHL_DMSO_ARID1A-KO	21|23|18|22	84	0.89	44|38|35|42|16|10|25|26|37|29|39|18|14|20|15|16|20|19|22|24|26|5|9|22|53|57|54|53	NP_002796.4	21	4	0	0	0	0	0	-182.59	0.39	NP_001073315.1|NP_001135451.1|NP_057417.3|NP_002779.1|NP_000113.1|	9|9|6|9	33	8.25	406	PRS8_HUMAN
PSMC6	FmT-dVHL_DMSO_ARID1A-KO	7|7|10|11	35	0.82	6|4|0|0|3|0|3|6|8|6|6|13|14|9|10|9|6|7|11|4|0|3|3|2|13|9|13|13	NP_002797.3	8.75	4	0	0	0	0	0	-40.23	0.66	NP_002779.1|NP_055429.2|	4|5|4|6	19	4.75	403	A0A087X2I1_HUMAN
PSMD2	FmT-dVHL_DMSO_ARID1A-KO	21|22|24|27	94	0.86	21|16|21|27|18|19|18|22|27|20|18|29|25|31|28|27|26|22|26|18|15|6|7|15|15|22|16|15	NP_002799.3	23.5	4	0	0	0	0	0	-74.09	0.82	NP_060842.3|NP_001116801.1|NP_002779.1|	7|8|8|9	32	8	908	PSMD2_HUMAN
PSMD3	FmT-dVHL_DMSO_ARID1A-KO	31|19|17|21	88	0.87	21|20|16|17|19|16|23|29|47|44|19|27|23|25|18|20|21|22|19|11|14|12|21|18|22|19|24|22	NP_002800.2	22	4	0	0	0	0	0	-112.72	0.6	NP_002779.1|NP_055429.2|	13|14|11|13	51	12.75	534	PSMD3_HUMAN
PSMD8	FmT-dVHL_DMSO_ARID1A-KO	2|0|0|0	2	0.75	0|0|0|0|0|3|7|5|0|0|0|0|0|0|0|0|0|0|0|0|0|2|4|2|0|0|0|0	NP_002803.2	0.5	4	0	0	0	0	0	-21.98	0.11	NP_002779.1|	2|0|0|0	2	0.5	350	PSMD8_HUMAN
PSME2	FmT-dVHL_DMSO_ARID1A-KO	3|0|0|0	3	0.66	4|0|0|0|0|0|2|2|0|0|0|0|0|0|0|0|0|0|0|0|2|0|0|0|0|0|3|0	NP_002809.2	0.75	4	0	0	0	0	0	-13.27	0.27	NP_002779.1|	3|0|0|0	3	0.75	239	PSME2_HUMAN
ABCD3	FmT-dVHL_DMSO_ARID1A-KO	9|5|4|3	21	0.89	21|24|15|18|10|8|16|14|29|29|27|6|6|7|7|7|4|5|8|20|23|18|10|26|38|25|19|38	NP_002849.1	5.25	4	0	0	0	0	0	-137.39	0.16		3|4|3|2	12	3	659	ABCD3_HUMAN
PYGB	FmT-dVHL_DMSO_ARID1A-KO	7|0|0|0	7	0.82	0|0|0|0|2|0|7|5|12|14|5|7|7|6|7|7|7|10|9|5|2|0|3|0|6|7|5|6	NP_002853.2	1.75	4	0	0	0	0	0	-50.77	0.16		3|0|0|0	3	0.75	843	PYGB_HUMAN
RAB3B	FmT-dVHL_DMSO_ARID1A-KO	18|15|14|11	58	0.78	0|0|0|0|0|0|3|4|0|4|0|12|10|9|13|14|0|10|11|0|0|0|0|3|0|0|0|0	NP_002858.2	14.5	4	0	0	0	0	0	-30.43	1.16		4|3|5|6	18	4.5	219	RAB3B_HUMAN
RAB6A	FmT-dVHL_DMSO_ARID1A-KO	10|6|8|8	32	0.81	6|9|5|6|0|6|12|11|5|6|6|6|6|5|8|11|11|6|9|7|7|4|10|3|7|4|5|7	NP_002860.2	8	4	0	0	0	0	0	-34.34	0.71	NP_000542.1|	3|2|3|2	10	2.5	208	RAB6A_HUMAN
RAB13	FmT-dVHL_DMSO_ARID1A-KO	13|10|7|8	38	0.71	0|4|3|2|3|5|5|4|7|6|5|0|0|8|0|8|5|0|9|4|0|5|4|6|0|0|0|0	NP_002861.1	9.5	4	0	0	0	0	0	-20.33	1.19		4|4|3|2	13	3.25	203	A0A087WWB9_HUMAN
RANGAP1	FmT-dVHL_DMSO_ARID1A-KO	7|8|6|8	29	0.89	30|32|24|29|39|42|33|35|27|28|37|28|30|26|28|27|27|30|34|25|24|20|15|27|63|50|45|63	NP_002874.1	7.25	4	0	0	0	0	0	-221.94	0.13	NP_036218.1|NP_003097.1|NP_054790.2|	6|7|5|7	25	6.25	587	RAGP1_HUMAN
RARS1	FmT-dVHL_DMSO_ARID1A-KO	6|3|7|3	19	0.89	15|9|13|14|19|18|26|20|31|29|19|8|6|5|4|7|8|9|5|11|8|5|10|7|18|23|14|18	NP_002878.2	4.75	4	0	0	0	0	0	-109.98	0.17		6|3|3|2	14	3.5	660	SYRC_HUMAN
RBBP7	FmT-dVHL_DMSO_ARID1A-KO	25|25|24|27	101	0.84	7|5|6|9|15|13|16|22|17|14|7|10|10|10|10|12|10|13|10|0|3|3|5|5|21|21|22|21	NP_002884.1	25.25	4	0	0	0	0	0	-43.27	1.17	NP_647476.1|NP_001073315.1|NP_620604.2|NP_000542.1|NP_001193723.1|NP_004647.1|NP_060880.3|NP_071936.2|NP_002510.2|NP_003097.1|NP_001036068.1|NP_003520.1|NP_115728.2|NP_054753.1|NP_001139400.1|NP_001121364.1|NP_001253969.1|	5|3|3|4	15	3.75	425	RBBP7_HUMAN
RBBP8	FmT-dVHL_DMSO_ARID1A-KO	5|7|9|10	31	0	0|0|0|0|0|0|0|0|0|0|0|0|0|0|0|0|0|0|0|0|0|0|0|0|0|0|0|0	NP_002885.1	7.75	4	1	1	1	1	1	7.07	77.5	NP_620775.2|NP_001073918.2|	3|3|6|4	16	4	897	CTIP_HUMAN
NELFE	FmT-dVHL_DMSO_ARID1A-KO	9|10|16|11	46	0.86	12|10|8|6|0|0|0|0|7|10|19|6|5|7|3|3|0|8|5|0|5|0|0|0|24|21|20|24	NP_002895.3	11.5	4	0	0	0	0	0	-72.1	0.52	NP_002779.1|NP_002171.2|	6|5|6|6	23	5.75	380	NELFE_HUMAN
RECQL	FmT-dVHL_DMSO_ARID1A-KO	28|20|24|27	99	0.86	22|25|26|18|26|28|19|21|5|12|22|23|20|23|19|15|19|18|19|10|8|11|13|10|27|27|33|27	NP_116559.1	24.75	4	0	0	0	0	0	-75.84	0.86	NP_003520.1|NP_004266.2|	10|9|9|11	39	9.75	649	RECQ1_HUMAN
UPF1	FmT-dVHL_DMSO_ARID1A-KO	11|18|31|27	87	0.89	53|55|54|56|0|0|4|3|50|43|68|106|103|89|95|101|93|93|85|22|14|14|17|15|94|59|48|94	NP_002902.2	21.75	4	0	0	0	0	0	-405.91	0.21	NP_006828.2|NP_057284.1|NP_006518.1|NP_001073918.2|NP_055519.1|	8|12|15|13	48	12	1118	RENT1_HUMAN
RFC4	FmT-dVHL_DMSO_ARID1A-KO	5|7|4|5	21	0.83	8|7|7|10|3|2|7|4|3|4|6|4|4|0|5|7|3|3|2|3|3|0|0|3|12|12|15|12	NP_853551.1	5.25	4	0	0	0	0	0	-44.82	0.41	NP_001191676.1|	2|3|3|3	11	2.75	363	RFC4_HUMAN
RPA1	FmT-dVHL_DMSO_ARID1A-KO	36|24|45|31	136	0.83	32|24|24|27|10|11|9|8|7|9|24|23|19|21|19|17|13|19|14|19|17|5|4|11|27|26|27|27	NP_002936.1	34	4	0	0	0	0	0	-67.28	1.2	NP_000691.1|NP_000480.2|NP_001135451.1|NP_001136040.1|NP_001191676.1|NP_443183.1|NP_065988.1|NP_001092093.2|NP_001073918.2|	11|10|14|11	46	11.5	616	RFA1_HUMAN
RPA2	FmT-dVHL_DMSO_ARID1A-KO	12|14|16|11	53	0.72	4|3|2|4|2|0|3|2|0|0|8|8|5|8|7|9|9|8|8|0|0|0|0|0|7|12|8|7	NP_002937.1	13.25	4	0	0	0	0	0	-19.83	1.39	NP_001073315.1|NP_001135451.1|NP_001136040.1|NP_001191676.1|NP_060842.3|NP_443183.1|NP_065988.1|NP_001107593.1|NP_001073918.2|	4|3|3|4	14	3.5	270	RFA2_HUMAN
RPA3	FmT-dVHL_DMSO_ARID1A-KO	8|6|9|3	26	0.79	6|6|6|7|3|0|0|0|2|3|9|0|0|3|0|0|0|0|0|3|3|0|0|0|10|4|9|10	NP_002938.1	6.5	4	0	0	0	0	0	-33.8	0.68	NP_000542.1|NP_001136040.1|NP_001191676.1|NP_443183.1|NP_001073918.2|	3|3|3|2	11	2.75	121	B5MC59_HUMAN
RPN1	FmT-dVHL_DMSO_ARID1A-KO	19|14|19|12	64	0.87	32|27|19|25|7|11|29|27|22|21|15|12|13|12|14|19|14|15|11|19|19|12|20|25|14|28|25|14	NP_002941.1	16	4	0	0	0	0	0	-92.79	0.55		10|8|8|6	32	8	607	B7Z4L4_HUMAN
RPS2	FmT-dVHL_DMSO_ARID1A-KO	47|48|45|44	184	0.89	59|48|63|46|51|58|73|77|61|62|56|48|33|46|36|41|36|37|29|38|39|42|44|47|100|76|60|100	NP_002943.2	46	4	0	0	0	0	0	-261.91	0.52	NP_006828.2|NP_004999.1|NP_003582.2|NP_620604.2|NP_000542.1|NP_008871.3|NP_057417.3|NP_065691.2|	9|8|9|8	34	8.5	293	RS2_HUMAN
SET	FmT-dVHL_DMSO_ARID1A-KO	17|12|13|17	59	0.89	16|21|22|16|10|11|20|23|14|14|17|26|26|25|0|0|27|27|28|0|0|0|0|5|48|33|0|48	NP_003002.2	14.75	4	0	0	0	0	0	-134.78	0.38	NP_002220.1|NP_003097.1|NP_003520.1|	7|6|7|6	26	6.5	277	A0A0C4DFV9_HUMAN
SRSF3	FmT-dVHL_DMSO_ARID1A-KO	18|18|15|19	70	0.86	9|8|12|9|0|0|11|10|11|11|16|0|0|10|0|0|0|0|0|22|22|11|10|10|14|23|24|14	NP_003008.1	17.5	4	0	0	0	0	0	-61.94	0.77	NP_003582.2|	5|5|5|5	20	5	164	SRSF3_HUMAN
SMARCA1	FmT-dVHL_DMSO_ARID1A-KO	43|38|41|38	160	0.11	0|0|0|10|0|0|0|0|8|6|5|11|14|9|11|10|14|17|13|0|0|4|0|0|0|8|5|0	NP_620604.2	40	4	0.64	1	0.64	1	0.64	-0.78	2.76	NP_055527.1|NP_003520.1|	14|15|24|12	65	16.25	1042	A0A0A0MRP6_HUMAN
HLTF	FmT-dVHL_DMSO_ARID1A-KO	3|3|3|3	12	0.59	0|0|0|0|0|0|0|0|0|0|0|0|2|0|3|0|0|0|0|0|0|0|0|0|0|3|0|0	NP_003062.2	3	4	0.01	0.01	0.01	0.01	0.01	-4.99	1.5	NP_057532.2|NP_009118.1|	3|3|2|3	11	2.75	1009	A0A0C4DGA6_HUMAN
SMARCC1	FmT-dVHL_DMSO_ARID1A-KO	16|8|15|11	50	0.73	6|0|7|5|4|0|7|5|0|0|3|11|10|8|10|0|8|6|6|0|0|3|2|0|6|5|6|6	NP_003065.3	12.5	4	0	0	0	0	0	-25.13	1.28	NP_647476.1|NP_001073315.1|NP_620604.2|NP_000542.1|NP_037395.2|NP_057417.3|NP_060250.2|NP_078941.2|NP_689854.2|NP_003097.1|	7|5|7|7	26	6.5	1105	SMRC1_HUMAN
SMARCE1	FmT-dVHL_DMSO_ARID1A-KO	5|3|0|3	11	0.67	0|0|0|0|2|2|3|0|0|0|0|4|4|2|4|2|0|3|2|2|0|0|0|0|0|3|2|0	NP_003070.3	2.75	4	0	0	0	0	0	-17.6	0.73	NP_037395.2|NP_060250.2|NP_689854.2|	3|2|0|3	8	2	411	B4DGM3_HUMAN
SNRNP70	FmT-dVHL_DMSO_ARID1A-KO	12|15|9|9	45	0.79	5|10|8|7|6|3|7|6|4|6|7|4|4|2|3|0|3|0|4|9|11|0|0|12|7|13|12|7	NP_003080.2	11.25	4	0	0	0	0	0	-31.77	0.94	NP_003582.2|NP_000542.1|NP_065691.2|NP_009118.1|	3|6|3|4	16	4	437	RU17_HUMAN
SNRPA1	FmT-dVHL_DMSO_ARID1A-KO	48|38|38|34	158	0.88	23|16|22|16|12|14|9|10|14|17|30|22|30|31|28|26|20|24|22|16|15|8|6|11|54|48|49|54	NP_003081.2	39.5	4	0	0	0	0	0	-136.52	0.77	NP_000542.1|NP_057417.3|NP_653317.2|NP_001116801.1|NP_061944.2|NP_004090.4|	9|8|8|9	34	8.5	255	H0YKK0_HUMAN
SNRPB2	FmT-dVHL_DMSO_ARID1A-KO	11|0|9|14	34	0.79	0|0|4|0|0|2|3|0|0|0|3|5|5|5|4|7|5|6|4|0|0|0|0|0|14|9|9|14	NP_937863.1	8.5	4	0	0	0	0	0	-51.89	0.74	NP_057417.3|	3|0|4|4	11	2.75	225	RU2B_HUMAN
SNRPF	FmT-dVHL_DMSO_ARID1A-KO	4|7|6|2	19	0.8	9|6|11|5|0|0|0|0|9|5|8|6|8|6|7|0|4|9|7|4|3|0|0|0|3|7|5|3	NP_003086.1	4.75	4	0	0	0	0	0	-36.37	0.5	NP_003582.2|NP_009011.1|NP_057417.3|NP_002779.1|NP_057283.1|	2|2|2|2	8	2	86	RUXF_HUMAN
SNRPG	FmT-dVHL_DMSO_ARID1A-KO	4|0|0|5	9	0.75	4|6|6|6|0|2|0|0|0|0|0|6|5|5|6|5|5|6|6|0|0|0|0|5|0|0|0|0	NP_003087.1	2.25	4	0	0	0	0	0	-27.44	0.38	NP_065691.2|NP_004266.2|	2|0|0|2	4	1	76	C9JVQ0_HUMAN
SNX2	FmT-dVHL_DMSO_ARID1A-KO	3|4|0|0	7	0.89	7|4|3|5|0|3|8|8|10|11|0|7|8|7|10|7|9|7|7|0|0|0|0|0|10|0|0|10	NP_003091.2	1.75	4	0	0	0	0	0	-46.32	0.17		3|4|0|0	7	1.75	519	SNX2_HUMAN
SOX2	FmT-dVHL_DMSO_ARID1A-KO	8|8|7|4	27	0.01	0|0|0|0|0|0|0|0|0|0|0|0|0|0|0|0|0|0|2|0|0|0|0|0|0|0|0|0	NP_003097.1	6.75	4	0.89	0.97	0.89	0.97	0.89	0.67	13.5	NP_001153505.1|NP_001180199.1|NP_001139400.1|NP_001121364.1|	3|2|2|2	9	2.25	317	SOX2_HUMAN
SRP14	FmT-dVHL_DMSO_ARID1A-KO	12|10|13|12	47	0.84	12|9|14|14|16|20|13|10|10|6|13|12|9|12|14|14|10|12|9|9|8|9|6|10|10|17|16|10	NP_003125.3	11.75	4	0	0	0	0	0	-50.02	0.68	NP_006828.2|NP_004999.1|NP_000542.1|NP_057417.3|	2|3|3|3	11	2.75	136	SRP14_HUMAN
SRPK1	FmT-dVHL_DMSO_ARID1A-KO	6|5|12|10	33	0.84	4|2|6|3|12|14|11|15|5|4|6|0|0|2|0|2|0|0|0|6|4|0|0|0|10|16|19|10	NP_003128.3	8.25	4	0	0	0	0	0	-55.84	0.52	NP_056307.2|NP_057417.3|NP_056153.2|NP_071936.2|NP_001008240.1|	3|5|7|5	20	5	655	SRPK1_HUMAN
SSB	FmT-dVHL_DMSO_ARID1A-KO	31|32|28|28	119	0.86	19|18|17|13|7|5|13|13|9|11|19|24|19|25|21|22|21|20|21|6|5|6|4|9|25|32|33|25	NP_003133.1	29.75	4	0	0	0	0	0	-63.01	1.03	NP_006828.2|NP_003582.2|NP_000542.1|NP_003097.1|	11|12|9|10	42	10.5	408	LA_HUMAN
SSRP1	FmT-dVHL_DMSO_ARID1A-KO	27|26|27|24	104	0.88	13|18|14|15|11|7|4|3|15|17|20|11|10|13|12|14|16|12|9|47|58|6|9|15|19|43|42|19	NP_003137.1	26	4	0	0	0	0	0	-141.39	0.55	NP_001243755.1|NP_000480.2|NP_003520.1|	9|11|9|8	37	9.25	709	SSRP1_HUMAN
STAT3	FmT-dVHL_DMSO_ARID1A-KO	23|25|24|20	92	0.89	17|12|12|12|8|8|13|15|21|20|30|50|57|48|49|52|46|57|51|6|7|4|0|7|96|47|56|96	NP_003141.2	23	4	0	0	0	0	0	-270	0.3	NP_060252.4|NP_006828.2|NP_001073315.1|NP_001078823.1|NP_001230013.1|NP_008816.3|NP_056153.2|NP_055806.2|NP_001193762.1|NP_001420.2|	15|13|11|12	51	12.75	769	A0A7I2V395_HUMAN
ELOA	FmT-dVHL_DMSO_ARID1A-KO	66|52|46|42	206	0.85	7|4|7|5|0|0|0|2|10|4|16|26|23|18|16|19|22|20|23|3|4|0|0|4|25|49|52|25	NP_003189.2	51.5	4	0	0	0	0	0	-74.66	1.36	NP_001191786.1|NP_000542.1|NP_001192192.1|NP_065746.3|	10|10|10|11	41	10.25	798	A0A024RAC6_HUMAN
TCF12	FmT-dVHL_DMSO_ARID1A-KO	66|59|65|54	244	0.87	7|0|3|6|0|0|0|0|7|2|11|40|36|48|46|50|50|36|39|0|4|0|0|0|31|25|30|31	NP_003196.1	61	4	0	0	0	0	0	-94.95	1.26	NP_001073315.1|NP_003097.1|NP_001420.2|NP_001122080.1|	18|17|18|16	69	17.25	682	B4DGI9_HUMAN
TOP1	FmT-dVHL_DMSO_ARID1A-KO	14|8|14|15	51	0.86	10|8|9|9|22|26|20|14|2|0|4|0|0|0|0|0|0|0|0|21|24|13|25|17|6|19|18|6	NP_003277.1	12.75	4	0	0	0	0	0	-82.7	0.53	NP_112190.2|	9|5|6|8	28	7	765	TOP1_HUMAN
TPR	FmT-dVHL_DMSO_ARID1A-KO	11|13|11|11	46	0.89	0|0|0|0|154|164|75|74|0|0|0|0|0|0|0|0|0|0|0|8|7|0|0|0|0|5|0|0	NP_003283.2	11.5	4	0	0	0	0	0	-472.62	0.1		7|8|6|6	27	6.75	2363	TPR_HUMAN
HSP90B1	FmT-dVHL_DMSO_ARID1A-KO	5|7|9|6	27	0.89	15|19|16|12|5|16|27|26|9|3|10|11|9|10|9|9|8|7|9|8|13|10|11|11|13|12|11|13	NP_003290.1	6.75	4	0	0	0	0	0	-81.07	0.31	NP_057279.2|NP_003582.2|NP_056307.2|NP_002779.1|	2|3|5|3	13	3.25	803	ENPL_HUMAN
TUFM	FmT-dVHL_DMSO_ARID1A-KO	42|39|39|32	152	0.89	42|41|61|49|58|58|55|58|75|54|61|28|29|29|24|25|25|27|29|43|43|56|51|61|55|60|65|55	NP_003312.3	38	4	0	0	0	0	0	-196.48	0.58	NP_006828.2|NP_003582.2|	13|11|10|8	42	10.5	455	EFTU_HUMAN
UBA1	FmT-dVHL_DMSO_ARID1A-KO	9|12|8|5	34	0.89	13|16|13|18|71|75|22|22|9|6|20|7|5|5|5|7|6|7|5|33|30|27|22|26|15|15|16|15	NP_003325.2	8.5	4	0	0	0	0	0	-211.38	0.16	NP_006828.2|NP_001107593.1|NP_003330.1|NP_001189405.1|	4|8|5|4	21	5.25	1058	UBA1_HUMAN
UBE2D2	FmT-dVHL_DMSO_ARID1A-KO	4|3|0|2	9	0.26	0|0|0|0|0|0|0|0|0|0|0|0|0|0|0|0|2|0|0|0|0|0|0|0|0|0|0|0	NP_003330.1	2.25	4	0.34	0.66	0.34	0.66	0.34	-4.27	4.5		2|2|0|2	6	1.5	147	UB2D2_HUMAN
UQCRC2	FmT-dVHL_DMSO_ARID1A-KO	7|7|3|8	25	0.89	39|43|35|42|9|17|27|25|85|87|32|11|8|7|8|11|7|5|5|14|25|24|19|21|18|29|24|18	NP_003357.2	6.25	4	0	0	0	0	0	-272.45	0.1		5|3|2|5	15	3.75	453	H3BUI9_HUMAN
VBP1	FmT-dVHL_DMSO_ARID1A-KO	8|10|9|6	33	0.83	5|4|5|2|17|16|2|0|4|0|3|8|11|8|9|6|8|7|8|4|3|0|0|0|8|0|0|8	NP_003363.1	8.25	4	0	0	0	0	0	-42.33	0.62	NP_000542.1|NP_065691.2|NP_002614.2|	4|5|4|5	18	4.5	197	PFD3_HUMAN
VDAC1	FmT-dVHL_DMSO_ARID1A-KO	22|17|18|19	76	0.89	34|36|36|40|31|30|49|51|34|30|36|12|12|19|14|15|15|10|15|10|13|34|33|36|27|27|23|27	NP_003365.1	19	4	0	0	0	0	0	-142.65	0.43	NP_004266.2|	9|9|9|7	34	8.5	283	VDAC1_HUMAN
VIM	FmT-dVHL_DMSO_ARID1A-KO	137|116|109|101	463	0.89	141|127|148|133|250|252|165|166|175|156|189|130|119|113|114|113|97|102|86|159|157|89|77|127|232|156|168|232	NP_003371.2	115.75	4	0	0	0	0	0	#NAME?	0.48	NP_001137260.1|NP_056981.2|NP_057417.3|NP_060842.3|NP_001138887.1|	26|23|20|23	92	23	466	B0YJC4_HUMAN
XPO1	FmT-dVHL_DMSO_ARID1A-KO	31|26|21|17	95	0.87	27|22|31|20|11|12|43|42|35|35|30|28|28|27|23|28|30|26|33|11|7|4|2|12|22|27|30|22	NP_003391.1	23.75	4	0	0	0	0	0	-121.21	0.61	NP_036218.1|NP_001243755.1|NP_001032208.1|NP_001132938.1|NP_001659.1|NP_008987.2|NP_054878.5|NP_056307.2|NP_060439.2|NP_071394.2|NP_078941.2|NP_443183.1|NP_056306.1|NP_001027568.1|NP_001137448.1|NP_001008240.1|NP_001116801.1|NP_003097.1|NP_001107593.1|NP_005911.1|NP_060308.1|NP_112190.2|NP_002644.4|NP_001127891.1|NP_001138887.1|NP_598407.1|NP_001248356.1|NP_689529.1|NP_004090.4|	11|10|8|9	38	9.5	1071	A0A7I2V2Y6_HUMAN
USP7	FmT-dVHL_DMSO_ARID1A-KO	108|110|101|98	417	0.88	45|37|55|46|19|12|18|15|34|31|63|97|90|91|87|95|89|89|93|29|36|11|9|34|134|124|112|134	NP_003461.2	104.25	4	0	0	0	0	0	-307.25	0.83	NP_006828.2|NP_858058.1|NP_055857.1|NP_000691.1|NP_001186502.1|NP_061152.3|NP_065770.1|NP_068765.3|NP_071394.2|NP_001027568.1|NP_055677.3|NP_003097.1|NP_001107593.1|NP_001193762.1|NP_001231509.1|NP_060620.2|NP_002779.1|NP_001189405.1|	28|27|27|28	110	27.5	1102	UBP7_HUMAN
H2BC17	FmT-dVHL_DMSO_ARID1A-KO	123|123|161|145	552	0.89	0|0|0|0|0|0|0|0|0|0|0|84|87|85|76|77|69|70|0|0|0|0|0|0|123|202|188|123	NP_003518.2	138	4	0	0	0	0	0	-387.19	0.87	NP_002296.1|	3|3|3|3	12	3	126	H2B1O_HUMAN
TAGLN2	FmT-dVHL_DMSO_ARID1A-KO	33|50|33|42	158	0.89	82|83|84|88|69|66|34|34|80|80|100|38|40|39|38|35|42|36|36|50|52|47|34|55|113|75|81|113	NP_003555.1	39.5	4	0	0	0	0	0	-350.11	0.38	NP_000542.1|	7|7|6|6	26	6.5	199	TAGL2_HUMAN
DHX16	FmT-dVHL_DMSO_ARID1A-KO	14|11|9|8	42	0.84	8|7|4|6|0|0|0|0|0|0|7|9|7|9|9|8|6|8|7|6|4|0|3|4|14|21|20|14	NP_003578.2	10.5	4	0	0	0	0	0	-54.07	0.61	NP_009011.1|NP_057417.3|	5|6|4|3	18	4.5	1041	DHX16_HUMAN
SMARCA5	FmT-dVHL_DMSO_ARID1A-KO	53|78|66|57	254	0.81	21|24|20|22|17|16|25|22|31|26|29|24|30|23|28|31|31|40|26|32|30|18|19|26|38|38|36|38	NP_003592.3	63.5	4	0	0	0	0	0	-61.51	1.65	NP_620604.2|NP_003097.1|NP_112190.2|NP_003520.1|NP_060023.1|	18|21|26|19	84	21	1052	SMCA5_HUMAN
HAT1	FmT-dVHL_DMSO_ARID1A-KO	14|19|21|16	70	0.76	8|9|5|6|13|10|5|7|4|4|6|7|6|6|6|9|6|7|7|6|6|6|3|5|6|15|14|6	NP_003633.1	17.5	4	0	0	0	0	0	-27.81	1.35	NP_001135451.1|NP_004647.1|NP_003520.1|NP_054753.1|	5|4|4|4	17	4.25	419	HAT1_HUMAN
COPS3	FmT-dVHL_DMSO_ARID1A-KO	13|12|13|14	52	0.68	0|0|4|5|2|0|0|5|0|0|0|4|5|0|0|7|3|5|0|0|0|0|0|0|8|6|8|8	NP_003644.2	13	4	0	0	0	0	0	-12.34	1.68	NP_001191786.1|NP_057532.2|NP_065691.2|NP_003097.1|	5|5|3|5	18	4.5	423	CSN3_HUMAN
AP3B1	FmT-dVHL_DMSO_ARID1A-KO	12|13|17|14	56	0.89	35|40|33|34|6|5|13|12|17|13|33|22|22|27|24|23|22|29|29|9|11|4|5|14|50|37|43|50	NP_003655.3	14	4	0	0	0	0	0	-162.51	0.31		6|11|7|9	33	8.25	1094	AP3B1_HUMAN
PRPF18	FmT-dVHL_DMSO_ARID1A-KO	7|12|15|7	41	0.8	2|0|0|2|0|0|0|0|3|0|3|7|5|3|4|6|5|0|0|3|2|0|0|3|13|12|12|13	NP_003666.1	10.25	4	0	0	0	0	0	-37.29	0.82		5|6|6|3	20	5	342	Q5T9P7_HUMAN
YARS1	FmT-dVHL_DMSO_ARID1A-KO	7|9|10|7	33	0.86	18|15|20|16|5|2|26|25|11|15|15|7|5|9|5|6|6|4|5|10|5|4|8|7|5|7|7|5	NP_003671.1	8.25	4	0	0	0	0	0	-76.87	0.37		6|7|8|4	25	6.25	528	A0A0C4DGZ5_HUMAN
KHSRP	FmT-dVHL_DMSO_ARID1A-KO	17|14|26|17	74	0.89	27|30|24|26|32|35|36|29|18|16|30|15|20|19|19|21|24|16|17|19|21|11|19|17|60|37|47|60	NP_003676.2	18.5	4	0	0	0	0	0	-178.95	0.36	NP_006828.2|NP_003582.2|NP_055921.2|NP_002779.1|NP_055542.1|	9|10|11|8	38	9.5	711	FUBP2_HUMAN
NOP14	FmT-dVHL_DMSO_ARID1A-KO	7|5|2|4	18	0.86	2|2|3|4|0|0|0|0|0|0|0|0|0|3|2|0|2|0|0|3|0|0|0|0|5|31|30|5	NP_003694.1	4.5	4	0	0	0	0	0	-70.82	0.25		6|4|2|4	16	4	857	NOP14_HUMAN
RUVBL1	FmT-dVHL_DMSO_ARID1A-KO	24|18|26|19	87	0.89	36|36|38|36|28|39|38|40|21|15|42|49|47|53|49|49|50|50|48|30|23|30|22|21|51|41|42|51	NP_003698.1	21.75	4	0	0	0	0	0	-170.14	0.42	NP_001073315.1|NP_057279.2|NP_620604.2|NP_001029195.1|NP_060880.3|NP_003097.1|NP_061944.2|NP_001193762.1|NP_001231509.1|NP_002779.1|NP_004090.4|NP_060023.1|	10|10|11|9	40	10	456	E7ETR0_HUMAN
CDK13	FmT-dVHL_DMSO_ARID1A-KO	15|17|26|27	85	0.76	0|0|0|0|0|0|0|0|0|0|0|4|5|0|3|0|2|4|0|0|0|0|0|0|17|15|12|17	NP_003709.3	21.25	4	0	0	0	0	0	-34.28	1.39		6|7|8|10	31	7.75	1512	CDK13_HUMAN
EIF3A	FmT-dVHL_DMSO_ARID1A-KO	15|13|13|10	51	0.89	19|24|22|19|29|33|25|23|23|27|38|28|29|31|35|29|31|26|34|27|30|7|8|23|52|42|40|52	NP_003741.1	12.75	4	0	0	0	0	0	-171.31	0.27		8|8|7|5	28	7	1382	EIF3A_HUMAN
EIF3D	FmT-dVHL_DMSO_ARID1A-KO	13|10|11|14	48	0.86	11|11|12|10|7|7|7|7|13|10|14|8|4|4|7|8|7|11|8|10|11|3|4|6|28|13|13|28	NP_003744.1	12	4	0	0	0	0	0	-63.37	0.58		6|4|5|5	20	5	548	EIF3D_HUMAN
EIF3F	FmT-dVHL_DMSO_ARID1A-KO	17|11|8|10	46	0.85	11|11|9|11|8|9|14|18|27|21|14|14|11|15|10|6|8|11|8|10|8|6|6|9|18|9|15|18	NP_003745.1	11.5	4	0	0	0	0	0	-69.28	0.55	NP_057417.3|NP_277021.1|	7|6|5|5	23	5.75	357	EIF3F_HUMAN
EIF3I	FmT-dVHL_DMSO_ARID1A-KO	5|3|5|4	17	0.89	13|14|15|14|14|11|10|11|12|11|18|10|5|12|7|9|13|9|9|10|6|4|3|5|22|11|17|22	NP_003748.1	4.25	4	0	0	0	0	0	-77.36	0.22	NP_054878.5|NP_057417.3|	3|2|4|4	13	3.25	325	EIF3I_HUMAN
SRSF9	FmT-dVHL_DMSO_ARID1A-KO	14|17|14|13	58	0.83	5|5|5|0|4|3|5|8|0|4|0|0|0|2|3|0|0|0|0|29|24|6|5|9|0|7|8|0	NP_003760.1	14.5	4	0	0	0	0	0	-44.77	0.83		7|5|4|4	20	5	221	SRSF9_HUMAN
SNX3	FmT-dVHL_DMSO_ARID1A-KO	3|3|0|0	6	0.7	0|3|0|0|0|0|0|0|0|0|2|0|0|3|0|5|0|4|4|0|0|0|0|0|0|0|2|0	NP_690040.1	1.5	4	0	0	0	0	0	-18.64	0.38	NP_000542.1|NP_060798.2|	3|2|0|0	5	1.25	130	SNX3_HUMAN
RNMT	FmT-dVHL_DMSO_ARID1A-KO	11|9|10|9	39	0.77	5|10|8|11|0|0|0|0|0|3|7|0|0|3|0|0|0|0|0|0|0|0|0|3|8|8|7|8	NP_003790.1	9.75	4	0	0	0	0	0	-21.84	1.05	NP_003582.2|NP_065691.2|	6|4|5|4	19	4.75	476	MCES_HUMAN
TRIM24	FmT-dVHL_DMSO_ARID1A-KO	33|42|38|34	147	0.73	11|11|13|11|0|0|0|0|4|4|8|18|18|13|17|13|12|13|10|0|0|0|0|4|22|16|18|22	NP_003843.3	36.75	4	0	0	0	0	0	-25.5	1.84	NP_037395.2|NP_003520.1|	13|15|16|16	60	15	1016	TIF1A_HUMAN
DPM1	FmT-dVHL_DMSO_ARID1A-KO	4|4|5|3	16	0.89	11|9|8|8|8|3|17|17|15|13|9|0|4|3|5|5|7|4|3|12|9|20|15|16|6|10|10|6	NP_003850.1	4	4	0	0	0	0	0	-67.66	0.23		3|2|3|2	10	2.5	260	DPM1_HUMAN
GMPS	FmT-dVHL_DMSO_ARID1A-KO	19|22|17|23	81	0.89	22|25|27|24|56|46|24|25|39|30|25|16|14|13|12|14|11|13|15|31|32|26|22|29|22|22|21|22	NP_003866.1	20.25	4	0	0	0	0	0	-139.22	0.47		8|8|7|8	31	7.75	693	GUAA_HUMAN
HDAC3	FmT-dVHL_DMSO_ARID1A-KO	8|10|6|5	29	0.73	0|0|0|0|0|0|0|0|0|0|0|0|0|0|0|3|0|4|0|0|0|0|0|0|5|10|10|5	NP_003874.2	7.25	4	0	0	0	0	0	-21.79	0.97	NP_003097.1|NP_001238918.1|NP_005911.1|NP_001193762.1|NP_001420.2|NP_003520.1|	5|4|2|3	14	3.5	428	HDAC3_HUMAN
SQSTM1	FmT-dVHL_DMSO_ARID1A-KO	3|0|0|0	3	0.8	4|0|5|3|9|8|0|0|0|0|0|0|0|0|0|0|0|0|0|4|4|0|0|2|7|2|0|7	NP_001135770.1	0.75	4	0	0	0	0	0	-35.22	0.1	NP_003582.2|NP_001032208.1|NP_001137260.1|NP_001230013.1|NP_057417.3|NP_055806.2|NP_055921.2|	2|0|0|0	2	0.5	356	SQSTM_HUMAN
FUBP1	FmT-dVHL_DMSO_ARID1A-KO	14|18|13|17	62	0.82	4|5|12|8|3|3|0|3|0|0|10|12|10|7|9|13|14|10|9|2|0|0|11|3|15|16|17|15	NP_003893.2	15.5	4	0	0	0	0	0	-39.1	0.98	NP_006828.2|NP_002296.1|	6|9|9|10	34	8.5	644	FUBP1_HUMAN
MCM3AP	FmT-dVHL_DMSO_ARID1A-KO	14|15|17|12	58	0.83	0|0|0|0|0|0|0|0|25|28|0|2|5|5|3|5|4|8|4|5|0|0|0|0|7|4|0|7	NP_003897.2	14.5	4	0	0	0	0	0	-44.52	0.85	NP_001420.2|	8|8|6|7	29	7.25	1980	GANP_HUMAN
EIF2S2	FmT-dVHL_DMSO_ARID1A-KO	7|9|6|9	31	0.89	12|7|10|9|8|9|7|6|11|8|12|9|7|8|6|11|7|7|11|6|9|9|12|7|12|15|12|12	NP_003899.2	7.75	4	0	0	0	0	0	-40.29	0.61	NP_060798.2|	4|5|5|4	18	4.5	333	IF2B_HUMAN
PRPF4B	FmT-dVHL_DMSO_ARID1A-KO	8|3|6|7	24	0.8	3|0|0|0|0|0|0|0|0|0|4|0|0|0|0|0|0|0|0|10|10|5|6|7|0|11|9|0	NP_003904.3	6	4	0	0	0	0	0	-35.85	0.6	NP_057417.3|	5|2|4|5	16	4	1007	PRP4B_HUMAN
MBD3	FmT-dVHL_DMSO_ARID1A-KO	30|18|29|24	101	0.78	12|9|10|10|9|7|4|4|6|6|13|12|14|15|15|15|12|13|14|3|4|0|0|9|17|18|19|17	NP_003917.1	25.25	4	0	0	0	0	0	-38.74	1.42	NP_647476.1|NP_057417.3|NP_085128.2|NP_003097.1|NP_060023.1|	5|5|5|5	20	5	291	K7EIE8_HUMAN
MBD2	FmT-dVHL_DMSO_ARID1A-KO	3|0|0|0	3	0.58	0|0|0|0|2|0|2|0|0|0|0|0|0|0|0|0|0|0|0|0|0|0|0|0|0|2|0|0	NP_003918.1	0.75	4	0.01	0.04	0.01	0.04	0.01	-7.98	0.5	NP_003097.1|	3|0|0|0	3	0.75	411	MBD2_HUMAN
WASL	FmT-dVHL_DMSO_ARID1A-KO	8|15|13|14	50	0.89	23|17|18|24|3|4|0|0|7|9|18|25|27|26|32|29|25|29|38|0|4|0|2|9|33|24|20|33	NP_003932.3	12.5	4	0	0	0	0	0	-123.71	0.37		2|5|4|4	15	3.75	505	WASL_HUMAN
BTAF1	FmT-dVHL_DMSO_ARID1A-KO	5|7|6|4	22	0.84	0|5|0|3|0|0|0|0|0|0|7|0|4|0|2|2|0|0|0|0|0|0|0|0|15|13|11|15	NP_003963.1	5.5	4	0	0	0	0	0	-47.94	0.41	NP_056981.2|NP_001231509.1|NP_001508.1|	3|5|3|2	13	3.25	1849	BTAF1_HUMAN
EIF2S1	FmT-dVHL_DMSO_ARID1A-KO	11|11|6|9	37	0.8	7|8|6|10|3|3|11|9|7|8|12|8|3|8|9|10|9|5|6|4|4|6|6|8|8|13|10|8	NP_004085.1	9.25	4	0	0	0	0	0	-35.33	0.8	NP_443183.1|	6|7|4|6	23	5.75	315	IF2A_HUMAN
FASN	FmT-dVHL_DMSO_ARID1A-KO	61|72|58|47	238	0.89	286|281|287|277|664|675|581|588|251|239|354|185|168|177|181|179|175|169|161|197|176|121|132|191|488|349|352|488	NP_004095.4	59.5	4	0	0	0	0	0	#NAME?	0.09	NP_001135451.1|NP_065770.1|NP_065691.2|	25|26|26|17	94	23.5	2511	FAS_HUMAN
GTF2F2	FmT-dVHL_DMSO_ARID1A-KO	14|14|8|10	46	0.86	4|4|3|2|0|0|0|0|2|0|0|7|9|9|8|13|9|9|7|2|0|0|0|0|19|29|27|19	NP_004119.1	11.5	4	0	0	0	0	0	-79.61	0.49	NP_001659.1|NP_008882.2|	7|7|6|6	26	6.5	249	T2FB_HUMAN
HSPA9	FmT-dVHL_DMSO_ARID1A-KO	106|101|91|106	404	0.89	99|114|110|118|99|106|127|145|84|78|106|63|69|76|72|75|79|70|67|80|75|103|123|130|231|172|180|231	NP_004125.3	101	4	0	0	0	0	0	-624.02	0.5	NP_006828.2|NP_057284.1|NP_003582.2|NP_004647.1|NP_003968.2|NP_065691.2|NP_002779.1|	20|19|19|20	78	19.5	679	GRP75_HUMAN
DRG1	FmT-dVHL_DMSO_ARID1A-KO	13|10|13|12	48	0.89	13|17|10|19|11|11|15|13|7|9|18|10|13|14|12|10|12|10|11|11|9|10|12|12|21|17|26|21	NP_004138.1	12	4	0	0	0	0	0	-67.87	0.55		5|4|6|3	18	4.5	367	DRG1_HUMAN
RAB5A	FmT-dVHL_DMSO_ARID1A-KO	8|8|8|10	34	0.82	6|9|7|6|0|2|8|11|10|12|10|9|11|13|9|14|12|11|8|0|0|5|6|6|7|8|9|7	NP_004153.2	8.5	4	0	0	0	0	0	-36.38	0.67	NP_932343.1|NP_598407.1|	3|3|3|4	13	3.25	215	RAB5A_HUMAN
WARS1	FmT-dVHL_DMSO_ARID1A-KO	24|28|25|20	97	0.88	16|13|8|6|11|19|26|30|84|81|27|14|18|15|16|14|16|16|15|20|19|3|3|3|27|16|17|27	NP_004175.2	24.25	4	0	0	0	0	0	-181.55	0.44	NP_056235.4|NP_002779.1|	9|9|8|8	34	8.5	471	SYWC_HUMAN
KDM5C	FmT-dVHL_DMSO_ARID1A-KO	16|17|16|15	64	0.6	0|0|0|0|0|0|0|0|0|0|0|7|8|8|3|7|5|5|6|0|0|0|0|0|3|0|5|3	NP_001140174.1	16	4	0	0.01	0	0.01	0	-7.43	2.13	NP_056293.4|	11|9|9|11	40	10	1379	KDM5C_HUMAN
AIFM1	FmT-dVHL_DMSO_ARID1A-KO	7|0|3|2	12	0.86	3|3|2|6|0|0|4|6|5|8|5|9|16|14|18|21|19|15|12|2|0|2|0|0|5|3|5|5	NP_665811.1	3	4	0	0	0	0	0	-83.15	0.16	NP_003582.2|NP_001138887.1|	4|0|3|2	9	2.25	609	E9PMA0_HUMAN
AURKB	FmT-dVHL_DMSO_ARID1A-KO	35|29|35|37	136	0.85	10|12|11|11|0|3|0|5|6|8|15|26|22|23|22|23|20|19|16|9|10|2|0|10|29|32|30|29	NP_001243763.1	34	4	0	0	0	0	0	-65.96	1.13	NP_057532.2|NP_065691.2|NP_001420.2|NP_002779.1|NP_003520.1|	12|10|11|11	44	11	303	AURKB_HUMAN
MED14	FmT-dVHL_DMSO_ARID1A-KO	6|11|7|5	29	0.03	0|0|0|0|0|0|0|0|0|0|0|0|0|0|0|0|0|0|0|0|3|0|0|0|0|0|0|0	NP_004220.2	7.25	4	0.77	0.96	0.77	0.96	0.77	0.41	9.67	NP_004255.2|NP_004259.3|NP_001231509.1|NP_703151.1|NP_004266.2|	5|6|6|4	21	5.25	1454	MED14_HUMAN
TRIP13	FmT-dVHL_DMSO_ARID1A-KO	12|10|6|7	35	0.82	14|12|9|11|5|5|13|12|13|12|12|6|7|8|6|9|9|5|8|3|7|8|5|5|5|9|7|5	NP_004228.1	8.75	4	0	0	0	0	0	-41.28	0.67		8|6|4|4	22	5.5	432	PCH2_HUMAN
TRIP12	FmT-dVHL_DMSO_ARID1A-KO	65|69|71|73	278	0.88	15|18|20|25|3|0|4|0|9|11|22|59|58|57|49|46|38|37|53|26|24|4|0|8|37|65|79|37	NP_004229.1	69.5	4	0	0	0	0	0	-137.9	1.07	NP_060649.3|NP_000542.1|	26|22|28|24	100	25	1992	A0A6Q8PGG9_HUMAN
MED21	FmT-dVHL_DMSO_ARID1A-KO	3|5|0|3	11	0.06	0|0|0|0|0|0|0|0|0|0|0|0|0|0|0|0|0|0|0|0|0|0|0|0|0|0|0|0	NP_004255.2	2.75	4	0.74	1	0.74	1	0.74	-2.74	27.5	NP_004259.3|NP_703151.1|NP_004266.2|NP_001508.1|	2|2|0|2	6	1.5	144	MED21_HUMAN
BAG2	FmT-dVHL_DMSO_ARID1A-KO	5|8|9|8	30	0.8	4|7|2|4|7|11|4|6|0|0|3|3|5|6|4|4|5|7|5|9|7|4|4|4|11|7|7|11	NP_004273.1	7.5	4	0	0	0	0	0	-33.4	0.71	NP_001129036.1|NP_057417.3|NP_003097.1|	3|3|3|4	13	3.25	211	BAG2_HUMAN
ACTL6A	FmT-dVHL_DMSO_ARID1A-KO	8|7|8|10	33	0.76	2|0|0|0|4|3|0|4|0|0|0|0|2|2|0|2|3|4|0|8|6|4|3|3|6|12|8|6	NP_817126.1	8.25	4	0	0	0	0	0	-22.15	0.97	NP_001029195.1|NP_078941.2|NP_003097.1|NP_061944.2|NP_001193762.1|NP_001231509.1|NP_060023.1|	3|5|5|5	18	4.5	387	ACL6A_HUMAN
BCL9	FmT-dVHL_DMSO_ARID1A-KO	2|3|0|5	10	0.07	0|0|0|0|0|0|0|0|0|0|0|0|0|0|0|0|0|0|0|0|0|0|0|0|0|0|0|0	NP_004317.2	2.5	4	0.71	1	0.71	1	0.71	-2.74	25		2|2|0|3	7	1.75	1426	BCL9_HUMAN
BUB1	FmT-dVHL_DMSO_ARID1A-KO	11|7|11|10	39	0.86	0|0|3|0|0|0|0|0|0|0|0|12|19|17|13|10|13|16|12|3|0|0|0|3|21|12|12|21	NP_004327.1	9.75	4	0	0	0	0	0	-65.48	0.5		5|4|5|2	16	4	1085	BUB1_HUMAN
CAD	FmT-dVHL_DMSO_ARID1A-KO	35|34|34|32	135	0.88	33|30|23|32|26|17|53|60|53|53|40|36|29|43|33|29|26|26|27|38|35|23|17|23|32|27|31|32	NP_004332.2	33.75	4	0	0	0	0	0	-153.87	0.62		22|21|17|19	79	19.75	2225	F8VPD4_HUMAN
CNN2	FmT-dVHL_DMSO_ARID1A-KO	11|7|0|0	18	0.79	6|3|5|4|0|0|5|4|4|6|5|8|8|10|9|10|6|0|5|4|0|0|3|0|11|7|10|11	NP_958434.1	4.5	4	0	0	0	0	0	-47.44	0.43		3|3|0|0	6	1.5	270	B4DDF4_HUMAN
DDX5	FmT-dVHL_DMSO_ARID1A-KO	93|85|74|69	321	0.88	61|57|59|73|39|38|58|57|82|89|69|61|54|59|55|62|54|55|64|63|66|64|70|71|91|140|138|91	NP_004387.1	80.25	4	0	0	0	0	0	-316.64	0.7	NP_001073315.1|NP_003582.2|NP_000542.1|NP_057417.3|NP_065691.2|NP_001106649.1|NP_001420.2|NP_002779.1|	17|17|17|16	67	16.75	614	J3KTA4_HUMAN
DDX10	FmT-dVHL_DMSO_ARID1A-KO	2|4|4|3	13	0.85	3|2|4|0|0|0|0|2|0|0|0|3|5|3|3|2|6|4|2|0|0|0|0|0|7|20|24|7	NP_004389.2	3.25	4	0	0	0	0	0	-57.09	0.22		2|3|3|2	10	2.5	875	DDX10_HUMAN
EPRS1	FmT-dVHL_DMSO_ARID1A-KO	5|8|0|4	17	0.89	27|37|26|26|29|40|53|44|54|43|38|11|9|7|10|8|5|8|12|27|29|9|17|17|39|34|31|39	NP_004437.2	4.25	4	0	0	0	0	0	-217.66	0.09	NP_004090.4|	4|4|0|2	10	2.5	1512	SYEP_HUMAN
BPTF	FmT-dVHL_DMSO_ARID1A-KO	21|19|18|18	76	0.03	3|0|0|2|0|2|3|3|0|5|4|4|5|4|0|2|0|4|3|3|3|0|0|0|5|8|7|5	NP_004450.3	19	4	0.76	0.98	0.76	0.98	0.76	0.43	3.04	NP_620604.2|NP_003520.1|	11|12|13|16	52	13	2903	BPTF_HUMAN
FARSA	FmT-dVHL_DMSO_ARID1A-KO	13|7|8|11	39	0.89	21|29|21|27|22|26|17|17|32|26|17|11|8|11|6|10|10|5|8|13|13|16|16|19|14|13|18|14	NP_004452.1	9.75	4	0	0	0	0	0	-103.14	0.34	NP_858058.1|	6|3|3|4	16	4	508	SYFA_HUMAN
FRG1	FmT-dVHL_DMSO_ARID1A-KO	4|2|0|6	12	0.72	0|0|0|0|0|0|0|0|2|0|0|0|0|0|0|0|0|3|0|0|0|0|0|0|2|6|11|2	NP_004468.1	3	4	0	0	0	0	0	-24.87	0.55		3|2|0|2	7	1.75	258	FRG1_HUMAN
HSD17B10	FmT-dVHL_DMSO_ARID1A-KO	22|22|20|15	79	0.89	23|20|18|25|33|26|26|26|36|32|27|12|14|13|8|14|13|13|17|15|22|19|18|23|41|35|30|41	NP_004484.1	19.75	4	0	0	0	0	0	-123.71	0.52	NP_003097.1|	8|6|8|6	28	7	261	Q5H928_HUMAN
HNRNPAB	FmT-dVHL_DMSO_ARID1A-KO	14|16|10|9	49	0.89	18|16|16|18|18|16|18|18|10|12|25|9|10|8|12|13|12|13|14|29|26|18|20|22|44|45|45|44	NP_112556.2	12.25	4	0	0	0	0	0	-165.68	0.28	NP_003582.2|NP_000542.1|NP_065691.2|	4|3|3|3	13	3.25	332	ROAA_HUMAN
HNRNPU	FmT-dVHL_DMSO_ARID1A-KO	71|69|83|83	306	0.89	94|91|109|99|127|117|102|89|76|74|99|41|43|46|43|46|46|43|41|76|64|59|69|75|106|125|126|106	NP_004492.2	76.5	4	0	0	0	0	0	-351.83	0.62	NP_004999.1|NP_003582.2|NP_000542.1|NP_001191676.1|NP_057417.3|NP_065691.2|NP_001420.2|NP_009118.1|NP_002171.2|NP_003477.4|	12|13|13|11	49	12.25	806	HNRPU_HUMAN
ILF3	FmT-dVHL_DMSO_ARID1A-KO	72|69|75|75	291	0.88	45|36|39|39|46|44|30|32|18|15|45|34|40|36|33|35|42|36|39|47|38|21|25|33|53|104|108|53	NP_060090.2	72.75	4	0	0	0	0	0	-181.87	0.92	NP_003582.2|NP_000542.1|NP_008909.1|NP_057417.3|NP_000413.1|NP_065691.2|NP_059990.2|NP_001420.2|NP_004090.4|	17|18|18|17	70	17.5	898	ILF3_HUMAN
KIF11	FmT-dVHL_DMSO_ARID1A-KO	2|0|0|4	6	0.89	13|10|10|7|19|20|15|17|19|12|13|14|18|16|18|15|13|16|16|10|14|4|0|7|31|23|19|31	NP_004514.2	1.5	4	0	0	0	0	0	-117.86	0.06	NP_000691.1|NP_000992.1|NP_001193723.1|NP_004220.2|NP_003520.1|NP_001124479.1|	2|0|0|3	5	1.25	1056	KIF11_HUMAN
MCM2	FmT-dVHL_DMSO_ARID1A-KO	12|11|13|8	44	0.84	3|2|2|4|0|0|9|9|26|25|8|3|5|5|3|6|4|4|4|7|9|8|6|7|0|4|5|0	NP_004517.2	11	4	0	0	0	0	0	-53.35	0.64	NP_004999.1|NP_055160.2|NP_000691.1|NP_001026997.1|NP_004146.1|NP_112190.2|NP_002296.1|NP_001420.2|NP_003330.1|NP_001127891.1|NP_003520.1|NP_054753.1|NP_001034300.2|NP_056293.4|	6|4|8|5	23	5.75	904	MCM2_HUMAN
NAP1L1	FmT-dVHL_DMSO_ARID1A-KO	44|55|46|45	190	0.88	55|57|59|44|29|30|54|51|32|41|62|39|41|40|47|45|38|43|40|20|30|8|10|19|67|91|91|67	NP_631946.1	47.5	4	0	0	0	0	0	-225.08	0.6	NP_006828.2|NP_001073315.1|NP_003582.2|NP_000992.1|NP_060585.2|NP_001420.2|	9|9|10|11	39	9.75	391	B7Z4K9_HUMAN
NARS1	FmT-dVHL_DMSO_ARID1A-KO	17|19|17|12	65	0.85	15|15|9|12|3|6|9|15|7|7|11|3|5|5|0|3|6|3|7|0|2|0|0|0|12|29|27|12	NP_004530.1	16.25	4	0	0	0	0	0	-62.39	0.76	NP_003582.2|NP_001243338.1|	9|8|8|5	30	7.5	548	SYNC_HUMAN
YBX1	FmT-dVHL_DMSO_ARID1A-KO	42|31|22|25	120	0.85	6|6|5|11|5|8|8|9|9|6|7|16|23|25|20|22|27|18|18|10|16|3|5|20|18|35|38|18	NP_004550.2	30	4	0	0	0	0	0	-81.78	0.96	NP_003582.2|NP_057417.3|NP_001420.2|	3|5|4|4	16	4	324	YBOX1_HUMAN
PCK2	FmT-dVHL_DMSO_ARID1A-KO	7|3|3|5	18	0.79	0|0|0|0|0|0|0|0|14|17|0|2|3|3|2|2|2|3|0|0|0|0|0|0|0|0|0|0	NP_004554.2	4.5	4	0	0	0	0	0	-32	0.49	NP_001420.2|	6|2|2|2	12	3	640	PCKGM_HUMAN
SNRPD2	FmT-dVHL_DMSO_ARID1A-KO	41|22|38|29	130	0.85	30|27|30|29|3|3|0|0|6|8|28|26|26|22|24|22|21|27|23|11|19|3|3|12|16|20|18|16	NP_004588.1	32.5	4	0	0	0	0	0	-74.25	1.11	NP_003582.2|NP_009011.1|NP_057417.3|NP_065691.2|NP_001193762.1|NP_057283.1|	5|5|5|5	20	5	118	SMD2_HUMAN
TOP3A	FmT-dVHL_DMSO_ARID1A-KO	5|7|5|6	23	0.58	0|0|0|0|0|0|0|0|0|0|0|0|4|0|2|0|0|0|0|0|0|3|0|0|3|3|2|3	NP_004609.1	5.75	4	0.01	0.02	0.01	0.02	0.01	-6.53	1.77		3|4|2|3	12	3	1001	TOP3A_HUMAN
RAB7A	FmT-dVHL_DMSO_ARID1A-KO	13|13|11|9	46	0.84	5|7|8|10|7|5|8|9|7|7|6|11|10|13|12|14|10|13|13|15|11|16|25|11|4|6|6|4	NP_004628.4	11.5	4	0	0	0	0	0	-52.91	0.66	NP_001139528.1|NP_004090.4|	6|7|4|6	23	5.75	207	RAB7A_HUMAN
PRRC2A	FmT-dVHL_DMSO_ARID1A-KO	3|0|3|3	9	0.89	12|14|12|13|5|10|2|6|8|11|20|20|26|19|22|17|22|26|24|2|3|0|0|2|54|38|29|54	NP_542417.2	2.25	4	0	0	0	0	0	-195.83	0.05	NP_002779.1|	2|0|2|2	6	1.5	2157	PRC2A_HUMAN
DDX39B	FmT-dVHL_DMSO_ARID1A-KO	40|31|24|25	120	0.88	35|27|32|32|53|43|40|36|39|42|40|25|27|26|27|25|23|25|24|37|45|42|46|42|33|43|45|33	NP_542165.1	30	4	0	0	0	0	0	-140.35	0.63		12|10|9|10	41	10.25	428	DX39B_HUMAN
PABPN1	FmT-dVHL_DMSO_ARID1A-KO	5|9|8|4	26	0.77	6|5|0|6|0|0|0|0|3|3|5|4|5|6|6|6|7|7|8|5|6|0|0|6|6|8|11|6	NP_004634.1	6.5	4	0	0	0	0	0	-27.51	0.76	NP_003582.2|	2|3|3|2	10	2.5	306	B4DEH8_HUMAN
BAP1	FmT-dVHL_DMSO_ARID1A-KO	6|3|5|8	22	0	0|0|0|0|0|0|0|0|0|0|0|0|0|0|0|0|0|0|0|0|0|0|0|0|0|0|0|0	NP_004647.1	5.5	4	0.99	1	0.99	1	0.99	3.65	55	NP_006865.1|NP_056153.2|NP_060023.1|NP_060733.4|	3|3|4|5	15	3.75	729	F8W6N3_HUMAN
MTA1	FmT-dVHL_DMSO_ARID1A-KO	58|64|52|52	226	0.79	16|10|11|18|15|15|14|16|13|13|21|14|17|9|12|12|11|10|15|16|13|11|14|13|33|28|31|33	NP_004680.2	56.5	4	0	0	0	0	0	-37.98	1.81	NP_001230013.1|NP_060250.2|NP_005517.1|NP_003097.1|NP_001420.2|	15|14|14|12	55	13.75	715	MTA1_HUMAN
PRPF3	FmT-dVHL_DMSO_ARID1A-KO	87|80|76|81	324	0.88	15|23|17|13|2|2|0|0|6|6|22|57|54|49|56|50|60|58|53|14|9|0|4|15|75|86|101|75	NP_004689.1	81	4	0	0	0	0	0	-189.13	0.96	NP_004999.1|NP_057417.3|NP_009118.1|	21|20|21|18	80	20	683	PRPF3_HUMAN
FAM50A	FmT-dVHL_DMSO_ARID1A-KO	12|14|12|10	48	0.76	10|9|0|12|0|0|0|0|0|3|7|5|10|7|3|6|3|6|5|0|0|0|0|2|7|7|9|7	NP_004690.1	12	4	0	0	0	0	0	-23.91	1.17	NP_004266.2|	6|5|4|4	19	4.75	339	FA50A_HUMAN
RRP9	FmT-dVHL_DMSO_ARID1A-KO	9|6|5|7	27	0.72	0|0|0|0|0|0|0|0|0|0|0|3|4|6|3|7|6|4|4|3|2|0|0|0|0|5|8|0	NP_004695.1	6.75	4	0	0	0	0	0	-18.95	1	NP_056235.4|NP_060755.1|	4|3|4|5	16	4	475	U3IP2_HUMAN
SCAF11	FmT-dVHL_DMSO_ARID1A-KO	3|5|3|0	11	0.59	0|0|0|0|0|0|0|0|0|0|0|0|0|0|0|0|0|0|0|0|0|0|0|0|2|3|3|2	NP_004710.2	2.75	4	0.01	0.02	0.01	0.02	0.01	-12.19	1.1		2|3|2|0	7	1.75	1463	SCAFB_HUMAN
DDX21	FmT-dVHL_DMSO_ARID1A-KO	73|61|75|65	274	0.89	54|54|52|56|53|60|79|80|57|52|59|32|29|32|33|31|27|32|31|69|64|55|64|62|81|155|153|81	NP_004719.2	68.5	4	0	0	0	0	0	-342.12	0.58	NP_620604.2|NP_057417.3|	21|18|21|18	78	19.5	783	DDX21_HUMAN
ETF1	FmT-dVHL_DMSO_ARID1A-KO	9|12|9|9	39	0.89	23|22|15|21|7|5|12|17|17|18|21|13|12|12|9|11|10|10|8|12|15|9|11|10|22|20|17|22	NP_004721.1	9.75	4	0	0	0	0	0	-72.1	0.44	NP_060798.2|	5|6|6|6	23	5.75	437	B7Z7P8_HUMAN
MTA2	FmT-dVHL_DMSO_ARID1A-KO	52|42|53|46	193	0.8	9|8|10|14|11|6|8|6|5|2|10|13|14|15|16|22|19|15|19|6|11|5|2|11|29|25|29|29	NP_004730.2	48.25	4	0	0	0	0	0	-40.55	1.72	NP_057284.1|NP_001135451.1|NP_057417.3|NP_060250.2|NP_001116801.1|NP_003097.1|NP_003520.1|	15|13|14|13	55	13.75	668	MTA2_HUMAN
NOLC1	FmT-dVHL_DMSO_ARID1A-KO	5|4|5|0	14	0.89	6|6|0|5|0|0|2|2|14|13|11|0|0|4|2|0|0|3|4|15|24|0|6|25|12|18|20|12	NP_004732.2	3.5	4	0	0	0	0	0	-97.69	0.16	NP_004999.1|	2|2|3|0	7	1.75	699	NOLC1_HUMAN
MED1	FmT-dVHL_DMSO_ARID1A-KO	25|18|24|27	94	0.75	11|8|7|6|0|0|0|0|0|2|6|9|10|12|10|5|8|10|10|0|0|0|0|5|15|13|17|15	NP_004765.2	23.5	4	0	0	0	0	0	-29.09	1.57	NP_004220.2|NP_004255.2|NP_004259.3|NP_001231509.1|NP_703151.1|NP_004266.2|NP_054790.2|	8|7|10|9	34	8.5	1581	MED1_HUMAN
PPIG	FmT-dVHL_DMSO_ARID1A-KO	5|7|0|6	18	0.55	0|0|0|0|0|0|0|0|0|0|0|0|0|0|0|0|0|0|0|4|0|0|0|0|0|0|7|0	NP_004783.2	4.5	4	0.03	0.08	0.03	0.08	0.03	-12.85	1.64		3|5|0|3	11	2.75	754	PPIG_HUMAN
LONP1	FmT-dVHL_DMSO_ARID1A-KO	4|4|0|0	8	0.89	5|7|4|9|0|0|10|12|19|12|5|3|2|2|0|4|3|0|0|0|2|0|0|2|20|13|7|20	NP_004784.2	2	4	0	0	0	0	0	-80.9	0.11	NP_003097.1|NP_002779.1|	3|2|0|0	5	1.25	959	LONM_HUMAN
SNRNP40	FmT-dVHL_DMSO_ARID1A-KO	48|53|43|52	196	0.85	23|25|19|21|4|3|4|0|11|13|27|34|27|33|32|34|32|31|28|17|16|12|13|19|34|35|34|34	NP_004805.2	49	4	0	0	0	0	0	-60.8	1.43	NP_066014.1|NP_001132938.1|NP_653317.2|	14|14|13|14	55	13.75	357	SNR40_HUMAN
DDX23	FmT-dVHL_DMSO_ARID1A-KO	72|62|65|60	259	0.84	26|33|31|23|2|0|0|4|12|11|33|23|27|29|28|26|21|27|23|17|19|7|8|22|43|39|40|43	NP_004809.2	64.75	4	0	0	0	0	0	-61.27	1.57	NP_009118.1|	21|22|21|19	83	20.75	820	DDX23_HUMAN
SYMPK	FmT-dVHL_DMSO_ARID1A-KO	244|242|225|227	938	0.89	137|137|149|178|0|0|0|0|87|91|152|147|137|152|139|135|127|125|137|78|67|39|35|78|357|280|281|357	NP_004810.2	234.5	4	0	0	0	0	0	#NAME?	0.74	NP_005517.1|	43|41|42|40	166	41.5	1274	SYMPK_HUMAN
CDYL	FmT-dVHL_DMSO_ARID1A-KO	13|10|6|5	34	0.66	0|0|0|0|0|0|0|0|0|0|0|4|5|7|7|4|4|6|7|0|0|0|0|0|2|0|0|2	NP_004815.3	8.5	4	0	0	0	0	0	-18.95	1.26	NP_067064.2|NP_001071168.2|NP_001138887.1|NP_003520.1|	5|5|4|4	18	4.5	544	CDYL_HUMAN
CLTC	FmT-dVHL_DMSO_ARID1A-KO	4|0|3|4	11	0.89	34|36|29|40|65|58|94|88|17|25|23|0|0|0|3|0|2|2|0|23|24|21|17|30|15|18|15|15	NP_004850.1	2.75	4	0	0	0	0	0	-341.72	0.04	NP_003582.2|NP_061155.2|NP_065691.2|NP_006428.2|NP_001420.2|NP_004090.4|	2|0|3|3	8	2	1675	A0A087WVQ6_HUMAN
FXR2	FmT-dVHL_DMSO_ARID1A-KO	8|10|7|7	32	0.81	7|7|0|7|6|15|10|9|5|4|6|4|5|6|0|6|5|0|6|5|0|3|2|4|6|11|11|6	NP_004851.2	8	4	0	0	0	0	0	-34.38	0.68	NP_001243755.1|NP_002885.1|NP_038478.2|NP_001244119.1|	3|2|2|2	9	2.25	673	FXR2_HUMAN
SPAG7	FmT-dVHL_DMSO_ARID1A-KO	3|3|4|7	17	0.66	3|4|3|3|0|0|0|0|2|2|5|0|3|0|2|4|4|2|3|0|0|0|0|0|4|4|5|4	NP_004881.2	4.25	4	0	0	0	0	0	-13.91	0.94		2|3|3|4	12	3	227	I3L0X5_HUMAN
PRDX6	FmT-dVHL_DMSO_ARID1A-KO	18|17|18|20	73	0.89	23|24|29|29|55|57|22|23|16|22|9|3|5|0|2|0|3|0|0|35|27|48|36|43|20|11|14|20	NP_004896.1	18.25	4	0	0	0	0	0	-170.53	0.36		6|5|5|6	22	5.5	224	PRDX6_HUMAN
DDX1	FmT-dVHL_DMSO_ARID1A-KO	34|33|43|37	147	0.87	27|21|13|20|21|21|30|27|43|37|29|15|19|19|22|20|19|23|18|22|23|13|9|20|43|38|33|43	NP_004930.1	36.75	4	0	0	0	0	0	-102.38	0.88	NP_003582.2|NP_057417.3|NP_065691.2|NP_001116801.1|NP_002779.1|	13|12|11|12	48	12	740	DDX1_HUMAN
DHX8	FmT-dVHL_DMSO_ARID1A-KO	12|9|11|13	45	0.81	0|4|0|0|0|0|0|0|0|0|3|0|0|0|0|0|2|3|0|7|11|0|0|6|9|18|14|9	NP_004932.1	11.25	4	0	0	0	0	0	-35.54	0.87	NP_000992.1|NP_057108.2|NP_653317.2|NP_001180394.1|	4|5|4|6	19	4.75	1220	F5H658_HUMAN
HDAC1	FmT-dVHL_DMSO_ARID1A-KO	43|35|43|49	170	0.79	10|3|4|0|11|2|23|7|21|16|8|20|13|16|17|20|21|12|22|9|3|0|0|0|26|26|25|26	NP_004955.2	42.5	4	0	0	0	0	0	-42.52	1.65	NP_647476.1|NP_001073315.1|NP_006700.3|NP_055857.1|NP_000542.1|NP_001003698.1|NP_001029195.1|NP_001129695.1|NP_001136040.1|NP_001164633.1|NP_001191676.1|NP_001193723.1|NP_001230013.1|NP_001257972.1|NP_054831.2|NP_055458.1|NP_056981.2|NP_057705.3|NP_061152.3|NP_064578.2|NP_078941.2|NP_443183.1|NP_006517.1|NP_001071168.2|NP_277037.1|NP_071936.2|NP_005517.1|NP_003097.1|NP_001036068.1|NP_001238918.1|NP_005911.1|NP_055767.3|NP_001193762.1|NP_001420.2|NP_775858.2|NP_003520.1|NP_115728.2|NP_001139400.1|	6|10|9|5	30	7.5	482	HDAC1_HUMAN
MARS1	FmT-dVHL_DMSO_ARID1A-KO	20|20|16|18	74	0.89	34|31|28|26|22|21|23|30|38|32|46|19|18|19|16|19|16|12|17|20|16|6|6|8|24|24|24|24	NP_004981.2	18.5	4	0	0	0	0	0	-118.46	0.49		9|11|8|8	36	9	900	SYMC_HUMAN
MECOM	FmT-dVHL_DMSO_ARID1A-KO	28|26|23|23	100	0.72	0|0|0|0|0|0|0|0|0|0|0|4|4|4|6|6|4|5|3|0|0|0|0|0|15|17|10|15	NP_004982.2	25	4	0	0	0	0	0	-19.51	1.75	NP_056981.2|NP_003097.1|	15|15|3|3	36	9	1239	A0A0C3SFZ7_HUMAN
NDUFA9	FmT-dVHL_DMSO_ARID1A-KO	8|9|6|4	27	0.89	12|7|8|9|0|0|14|13|26|26|10|6|6|10|8|8|8|8|6|11|9|9|5|12|65|49|55|65	NP_004993.1	6.75	4	0	0	0	0	0	-243.92	0.12		4|4|3|2	13	3.25	377	NDUA9_HUMAN
PCYT1A	FmT-dVHL_DMSO_ARID1A-KO	3|3|4|3	13	0.51	0|0|0|0|0|0|0|0|0|0|0|0|0|0|0|0|0|0|0|0|0|0|0|0|0|3|3|0	NP_005008.2	3.25	4	0.06	0.12	0.06	0.12	0.06	-3.05	2.17		3|2|2|3	10	2.5	367	PCY1A_HUMAN
PLK1	FmT-dVHL_DMSO_ARID1A-KO	26|18|24|22	90	0.82	3|0|0|0|0|0|3|0|0|0|0|16|17|20|16|21|15|16|17|4|2|0|4|2|13|6|7|13	NP_005021.2	22.5	4	0	0	0	0	0	-42.27	1.2	NP_003582.2|NP_001135451.1|NP_002885.1|NP_071394.2|NP_001137448.1|NP_005517.1|NP_001420.2|NP_002779.1|NP_055519.1|	9|8|9|8	34	8.5	603	PLK1_HUMAN
RBBP5	FmT-dVHL_DMSO_ARID1A-KO	11|11|9|13	44	0.58	0|0|0|0|0|0|0|0|3|0|0|0|3|0|0|0|0|0|0|0|2|0|0|0|4|7|7|4	NP_001180201.1	11	4	0.01	0.03	0.01	0.03	0.01	-8.74	2	NP_060250.2|NP_064578.2|NP_683692.2|NP_001180394.1|NP_005911.1|NP_055527.1|NP_001420.2|NP_002779.1|NP_054790.2|NP_055542.1|	5|4|4|5	18	4.5	500	RBBP5_HUMAN
SFPQ	FmT-dVHL_DMSO_ARID1A-KO	71|77|55|67	270	0.88	75|72|74|72|99|76|74|66|92|102|71|51|60|56|60|63|59|55|49|43|53|55|52|62|91|81|78|91	NP_005057.1	67.5	4	0	0	0	0	0	-270.45	0.7	NP_057417.3|NP_009118.1|	14|14|14|15	57	14.25	707	SFPQ_HUMAN
TRIM25	FmT-dVHL_DMSO_ARID1A-KO	12|10|10|11	43	0.89	24|30|25|24|26|23|16|12|14|16|26|16|16|15|13|24|18|16|19|12|15|8|10|15|52|31|29|52	NP_005073.2	10.75	4	0	0	0	0	0	-148.38	0.26	NP_008816.3|NP_057604.1|NP_061152.3|NP_003330.1|NP_004266.2|	7|7|8|7	29	7.25	630	TRI25_HUMAN
NUP214	FmT-dVHL_DMSO_ARID1A-KO	59|58|57|67	241	0.89	65|75|65|81|30|34|42|41|207|193|89|72|63|72|64|77|59|76|62|60|48|49|56|49|87|58|62|87	NP_005076.3	60.25	4	0	0	0	0	0	-457.88	0.42	NP_003582.2|NP_003097.1|	23|23|20|24	90	22.5	2090	B7ZAV2_HUMAN
ZMYM4	FmT-dVHL_DMSO_ARID1A-KO	18|10|13|13	54	0.62	0|0|0|5|2|0|0|0|2|0|0|4|0|0|0|0|0|0|0|0|0|0|0|3|6|10|10|6	NP_005086.2	13.5	4	0	0.01	0	0.01	0	-16	1.69	NP_001238918.1|	10|6|10|8	34	8.5	1548	ZMYM4_HUMAN
THRAP3	FmT-dVHL_DMSO_ARID1A-KO	26|22|31|28	107	0.85	9|9|11|9|4|6|12|10|10|7|18|24|22|24|20|22|21|22|24|8|7|5|7|10|28|21|27|28	NP_005110.2	26.75	4	0	0	0	0	0	-64.99	1		12|11|10|7	40	10	955	TR150_HUMAN
MED12	FmT-dVHL_DMSO_ARID1A-KO	7|3|6|5	21	0.64	0|0|0|0|0|0|0|0|0|0|0|0|3|6|3|4|2|0|0|0|0|0|0|0|0|0|2|0	NP_005111.2	5.25	4	0	0	0	0	0	-12.02	1.31	NP_004255.2|NP_004259.3|NP_001231509.1|NP_703151.1|NP_004266.2|	7|3|5|5	20	5	2177	Q7Z3Z5_HUMAN
NUP153	FmT-dVHL_DMSO_ARID1A-KO	69|65|78|77	289	0.88	38|44|45|34|13|18|7|10|101|99|56|40|41|41|36|43|36|43|44|23|22|15|15|37|70|67|63|70	NP_005115.2	72.25	4	0	0	0	0	0	-209.33	0.85	NP_001244119.1|	21|21|23|21	86	21.5	1475	NU153_HUMAN
THOC1	FmT-dVHL_DMSO_ARID1A-KO	4|0|0|3	7	0.61	0|0|0|0|2|5|0|3|0|0|0|0|0|0|0|0|0|0|0|0|0|0|0|0|0|0|0|0	NP_005122.2	1.75	4	0	0.01	0	0.01	0	-12.06	0.7	NP_659419.3|	2|0|0|3	5	1.25	657	THOC1_HUMAN
SART1	FmT-dVHL_DMSO_ARID1A-KO	107|102|104|103	416	0.87	32|28|30|33|4|6|5|7|9|9|24|51|59|56|52|50|54|53|47|9|12|8|8|13|45|72|72|45	NP_005137.1	104	4	0	0	0	0	0	-83.24	1.61	NP_004999.1|NP_057417.3|NP_061152.3|NP_009118.1|	29|28|27|26	110	27.5	800	SNUT1_HUMAN
USP10	FmT-dVHL_DMSO_ARID1A-KO	4|2|6|7	19	0.89	14|8|10|8|7|6|9|10|7|6|20|14|17|15|15|16|14|20|16|7|8|5|4|6|27|17|11|27	NP_005144.2	4.75	4	0	0	0	0	0	-97.1	0.2	NP_061152.3|	3|2|2|4	11	2.75	798	UBP10_HUMAN
CRKL	FmT-dVHL_DMSO_ARID1A-KO	7|7|5|4	23	0.89	22|22|19|21|24|25|20|19|15|9|26|0|0|0|0|0|0|0|0|26|33|24|23|16|8|11|5|8	NP_005198.1	5.75	4	0	0	0	0	0	-107.74	0.21	NP_858058.1|	5|4|4|2	15	3.75	303	CRKL_HUMAN
DDOST	FmT-dVHL_DMSO_ARID1A-KO	11|11|8|6	36	0.89	15|13|13|13|4|11|27|31|30|30|12|5|5|8|7|10|9|7|7|14|11|11|10|14|14|12|15|14	NP_005207.2	9	4	0	0	0	0	0	-110.24	0.31		5|5|5|4	19	4.75	456	A0A0C4DGS1_HUMAN
ARID3A	FmT-dVHL_DMSO_ARID1A-KO	20|9|20|22	71	0.01	0|0|0|0|0|0|4|0|0|0|0|0|0|0|0|0|0|0|0|0|0|0|0|0|0|0|0|0	NP_005215.1	17.75	4	0.94	0.99	0.94	0.99	0.94	1.4	17.75	NP_003097.1|	7|4|5|5	21	5.25	593	ARI3A_HUMAN
GLUD1	FmT-dVHL_DMSO_ARID1A-KO	16|13|17|20	66	0.87	19|17|14|18|0|0|18|22|20|19|21|9|4|9|6|7|7|6|8|0|0|8|6|7|35|30|27|35	NP_005262.1	16.5	4	0	0	0	0	0	-101.74	0.52		9|8|8|10	35	8.75	558	DHE3_HUMAN
HCFC1	FmT-dVHL_DMSO_ARID1A-KO	133|119|109|130	491	0.88	66|62|67|68|41|51|37|44|54|50|74|52|48|66|49|52|43|45|44|34|26|22|17|43|103|90|101|103	NP_005325.2	122.75	4	0	0	0	0	0	-194.08	1.24	NP_858058.1|NP_004647.1|NP_060493.3|NP_061152.3|NP_056153.2|NP_071936.2|NP_001120680.1|NP_055527.1|NP_059990.2|NP_054790.2|NP_060733.4|NP_055542.1|	31|31|29|33	124	31	2035	A6NEM2_HUMAN
HDLBP	FmT-dVHL_DMSO_ARID1A-KO	11|12|12|12	47	0.89	31|42|28|31|14|21|32|34|27|26|48|34|39|33|32|32|33|29|34|8|9|8|7|14|66|55|50|66	NP_976221.1	11.75	4	0	0	0	0	0	-223.11	0.2		7|6|6|8	27	6.75	1268	A0A024R4E5_HUMAN
HSPA1A	FmT-dVHL_DMSO_ARID1A-KO	130|142|136|130	538	0.89	0|0|0|0|0|0|0|0|0|0|0|126|127|134|124|127|112|108|105|0|0|0|0|0|530|411|411|530	NP_005336.3	134.5	4	0	0	0	0	0	#NAME?	0.29	NP_057417.3|NP_065691.2|NP_005517.1|	17|16|17|16	66	16.5	641	HS71A_HUMAN
HSPA5	FmT-dVHL_DMSO_ARID1A-KO	27|25|29|28	109	0.89	32|29|30|30|28|19|43|45|33|38|48|31|25|28|25|29|30|22|30|40|52|42|40|49|78|63|59|78	NP_005338.1	27.25	4	0	0	0	0	0	-228.59	0.39	NP_006828.2|NP_003582.2|NP_000542.1|NP_057417.3|NP_065691.2|NP_061944.2|NP_002296.1|NP_001420.2|NP_002779.1|	9|8|6|8	31	7.75	654	BIP_HUMAN
RBPJ	FmT-dVHL_DMSO_ARID1A-KO	2|2|0|0	4	0.57	0|0|0|0|3|0|0|2|0|0|0|0|0|0|0|0|0|0|0|0|0|0|0|0|0|0|0|0	NP_005340.2	1	4	0.01	0.03	0.01	0.03	0.01	-6.74	0.8	NP_006456.1|NP_057705.3|NP_001036068.1|NP_001231931.1|NP_001193762.1|	2|2|0|0	4	1	500	SUH_HUMAN
JUND	FmT-dVHL_DMSO_ARID1A-KO	9|5|5|9	28	0.49	2|2|0|0|0|0|0|0|0|0|0|0|2|0|2|0|0|0|0|0|0|0|0|0|4|3|0|4	NP_005345.3	7	4	0.11	0.22	0.11	0.22	0.11	-6.53	2.15	NP_003097.1|NP_001420.2|	5|4|3|5	17	4.25	347	JUND_HUMAN
RAB8A	FmT-dVHL_DMSO_ARID1A-KO	14|13|16|17	60	0.81	5|6|7|6|0|0|3|4|5|8|9|15|13|15|14|0|14|13|0|2|2|4|4|4|14|13|12|14	NP_005361.2	15	4	0	0	0	0	0	-34.57	1.03	NP_001027553.1|	2|2|2|2	8	2	207	RAB8A_HUMAN
NCL	FmT-dVHL_DMSO_ARID1A-KO	120|139|99|91	449	0.88	37|37|43|36|61|62|62|69|32|30|42|39|35|38|35|34|37|32|24|73|73|53|57|69|65|162|183|65	NP_005372.2	112.25	4	0	0	0	0	0	-305.48	0.91	NP_003582.2|NP_000542.1|NP_003161.2|NP_065691.2|NP_001116801.1|NP_002779.1|	18|17|17|16	68	17	710	NUCL_HUMAN
PDCL	FmT-dVHL_DMSO_ARID1A-KO	4|3|2|4	13	0.82	0|0|0|0|0|0|0|0|0|0|0|9|9|9|8|9|4|8|8|0|0|0|0|0|10|6|5|10	NP_005379.3	3.25	4	0	0	0	0	0	-36.37	0.34		3|2|2|2	9	2.25	301	PHLP_HUMAN
SALL2	FmT-dVHL_DMSO_ARID1A-KO	8|7|9|6	30	0.67	0|0|0|0|0|0|0|0|0|0|0|0|0|0|0|0|0|0|2|0|0|0|0|0|7|3|5|7	NP_005398.1	7.5	4	0	0	0	0	0	-12.97	1.36	NP_003097.1|	2|4|3|4	13	3.25	1007	E7EW59_HUMAN
SMC3	FmT-dVHL_DMSO_ARID1A-KO	12|7|9|2	30	0.89	21|18|22|14|9|8|32|30|26|30|19|4|5|7|9|3|4|6|8|15|12|10|7|8|11|11|8|11	NP_005436.1	7.5	4	0	0	0	0	0	-123.53	0.25	NP_003582.2|NP_000480.2|NP_003097.1|	8|4|6|2	20	5	1217	SMC3_HUMAN
ZRANB2	FmT-dVHL_DMSO_ARID1A-KO	3|0|4|6	13	0.63	0|0|0|0|0|0|0|0|0|0|0|0|0|0|2|0|0|0|0|0|0|0|0|0|3|4|4|3	NP_005446.2	3.25	4	0	0	0	0	0	-16.51	0.93	NP_001008240.1|	3|0|3|4	10	2.5	320	ZRAB2_HUMAN
SAE1	FmT-dVHL_DMSO_ARID1A-KO	6|11|8|9	34	0.74	6|10|8|8|0|0|5|4|0|0|6|7|5|0|7|0|0|7|0|0|4|0|0|0|6|5|4|6	NP_005491.1	8.5	4	0	0	0	0	0	-22.84	1.03	NP_001027553.1|	2|2|3|2	9	2.25	346	B3KNJ4_HUMAN
CFL1	FmT-dVHL_DMSO_ARID1A-KO	43|29|25|30	127	0.87	23|28|34|27|38|34|45|37|40|39|34|27|34|29|28|24|24|31|25|23|18|19|18|22|33|34|31|33	NP_005498.1	31.75	4	0	0	0	0	0	-111.8	0.78	NP_061155.2|	6|5|5|5	21	5.25	166	G3V1A4_HUMAN
GTF2E1	FmT-dVHL_DMSO_ARID1A-KO	9|6|5|6	26	0.64	0|0|0|2|0|0|0|0|0|0|0|0|0|3|0|7|4|0|0|0|0|0|0|0|3|2|5|3	NP_005504.2	6.5	4	0	0	0	0	0	-11.78	1.37	NP_004597.2|NP_004255.2|NP_000113.1|NP_001508.1|	3|4|2|4	13	3.25	439	T2EA_HUMAN
MNX1	FmT-dVHL_DMSO_ARID1A-KO	2|4|3|3	12	0.79	0|4|4|3|0|0|0|0|0|0|4|0|0|0|3|2|0|0|0|0|0|0|0|0|9|6|6|9	NP_005506.3	3	4	0	0	0	0	0	-27.96	0.4		2|2|2|2	8	2	401	MNX1_HUMAN
HSF1	FmT-dVHL_DMSO_ARID1A-KO	3|0|0|0	3	0.35	0|0|0|0|0|0|0|0|0|0|0|0|0|0|0|0|0|0|0|0|0|0|0|0|0|0|0|0	NP_005517.1	0.75	4	0.24	0.97	0.24	0.97	0.24	-2.74	7.5	NP_054790.2|	2|0|0|0	2	0.5	529	HSF1_HUMAN
LMNB1	FmT-dVHL_DMSO_ARID1A-KO	15|21|19|19	74	0.89	22|22|19|24|44|33|21|25|25|22|20|10|5|9|10|10|9|10|11|30|32|38|39|29|21|15|20|21	NP_005564.1	18.5	4	0	0	0	0	0	-124.74	0.48		9|10|11|10	40	10	586	A0A0D9SFE5_HUMAN
MRE11	FmT-dVHL_DMSO_ARID1A-KO	53|52|50|55	210	0.88	52|48|59|58|65|66|36|31|46|42|76|61|57|55|62|58|54|51|49|26|23|13|9|30|103|62|55|103	NP_005582.1	52.5	4	0	0	0	0	0	-244.37	0.6	NP_000480.2|NP_001191676.1|NP_002885.1|NP_000225.1|NP_001193762.1|NP_001420.2|NP_001231509.1|	16|15|14|13	58	14.5	708	F8W7U8_HUMAN
RBBP4	FmT-dVHL_DMSO_ARID1A-KO	30|28|22|33	113	0.85	3|2|2|2|10|9|12|12|0|0|0|11|14|13|13|13|11|15|11|19|5|2|6|5|27|25|26|27	NP_001128727.1	28.25	4	0	0	0	0	0	-63.15	1.08	NP_647476.1|NP_001073315.1|NP_620604.2|NP_000542.1|NP_057417.3|NP_060880.3|NP_061152.3|NP_003097.1|NP_003520.1|NP_115728.2|NP_054753.1|NP_001253969.1|	4|4|3|4	15	3.75	424	RBBP4_HUMAN
RHEB	FmT-dVHL_DMSO_ARID1A-KO	5|12|7|6	30	0.84	13|10|9|11|5|4|9|10|12|9|11|13|12|12|13|11|10|8|10|8|8|7|6|9|19|12|17|19	NP_005605.1	7.5	4	0	0	0	0	0	-60	0.44		3|3|2|2	10	2.5	184	RHEB_HUMAN
SLC1A5	FmT-dVHL_DMSO_ARID1A-KO	9|8|9|7	33	0.89	26|26|27|26|3|3|13|14|13|16|22|10|7|9|8|10|9|11|7|13|11|17|9|13|18|18|18|18	NP_005619.1	8.25	4	0	0	0	0	0	-93.63	0.31		2|3|3|2	10	2.5	541	AAAT_HUMAN
TAF7	FmT-dVHL_DMSO_ARID1A-KO	7|5|3|6	21	0.81	3|6|3|3|5|7|2|2|0|0|3|5|3|4|3|6|3|4|5|0|2|0|0|3|8|13|13|8	NP_005633.2	5.25	4	0	0	0	0	0	-37.95	0.5	NP_647476.1|NP_001186502.1|NP_008882.2|NP_004597.2|NP_001231509.1|	5|4|3|4	16	4	349	TAF7_HUMAN
TCF20	FmT-dVHL_DMSO_ARID1A-KO	18|13|19|15	65	0.68	2|0|0|0|0|0|0|0|0|0|0|3|4|2|5|0|6|3|0|0|0|0|0|0|13|7|6|13	NP_852469.1	16.25	4	0	0	0	0	0	-17.82	1.67		10|8|12|9	39	9.75	1938	TCF20_HUMAN
KLF10	FmT-dVHL_DMSO_ARID1A-KO	8|3|0|0	11	0.17	0|0|0|0|0|0|0|0|0|0|0|0|0|0|0|0|0|0|0|0|0|0|0|0|0|0|0|0	NP_005646.1	2.75	4	0.49	1	0.49	1	0.49	-2.74	27.5		2|2|0|0	4	1	480	KLF10_HUMAN
FARSB	FmT-dVHL_DMSO_ARID1A-KO	3|2|4|4	13	0.89	13|15|15|16|22|25|10|10|9|7|11|2|0|0|4|0|4|6|4|8|9|19|22|21|7|10|12|7	NP_005678.3	3.25	4	0	0	0	0	0	-92.71	0.14	NP_858058.1|	3|2|3|3	11	2.75	589	SYFB_HUMAN
DNM1L	FmT-dVHL_DMSO_ARID1A-KO	9|10|11|5	35	0.89	57|59|58|47|24|23|30|30|54|53|85|49|49|52|61|43|46|49|55|27|32|24|20|49|117|99|88|117	NP_036192.2	8.75	4	0	0	0	0	0	-446.9	0.08	NP_006828.2|NP_003097.1|	5|6|6|4	21	5.25	736	B4DDQ3_HUMAN
ABCF2	FmT-dVHL_DMSO_ARID1A-KO	16|12|14|11	53	0.86	22|24|20|23|6|0|18|15|20|23|18|11|9|7|9|12|14|9|7|14|17|10|12|9|20|24|23|20	NP_005683.2	13.25	4	0	0	0	0	0	-72.75	0.56	NP_066014.1|	11|7|10|5	33	8.25	634	ABCF2_HUMAN
SCAMP3	FmT-dVHL_DMSO_ARID1A-KO	2|0|0|2	4	0.77	2|2|2|2|6|4|6|5|2|4|2|0|0|0|0|0|0|0|2|3|2|0|5|0|0|3|2|0	NP_005689.2	1	4	0	0	0	0	0	-25.27	0.18		2|0|0|2	4	1	347	SCAM3_HUMAN
PDCD7	FmT-dVHL_DMSO_ARID1A-KO	7|8|8|11	34	0.49	0|0|0|0|0|0|0|0|0|0|0|0|0|0|0|4|2|0|5|0|0|0|0|0|3|0|0|3	NP_005698.1	8.5	4	0.11	0.41	0.11	0.41	0.11	-5.5	2.27		4|5|6|7	22	5.5	485	PDCD7_HUMAN
ACTR2	FmT-dVHL_DMSO_ARID1A-KO	4|4|0|4	12	0.89	2|0|0|3|13|11|4|4|6|7|5|5|5|6|8|9|6|3|5|4|0|0|0|0|5|0|2|5	NP_005713.1	3	4	0	0	0	0	0	-46.32	0.29	NP_858058.1|NP_061155.2|	3|3|0|3	9	2.25	394	F5H6T1_HUMAN
RAD50	FmT-dVHL_DMSO_ARID1A-KO	18|13|7|12	50	0.85	3|3|2|3|10|8|9|9|6|8|15|3|4|5|2|0|0|2|4|25|26|5|7|16|8|6|12|8	NP_005723.2	12.5	4	0	0	0	0	0	-69.47	0.61	NP_115548.1|NP_000480.2|NP_001129036.1|NP_001191676.1|NP_002885.1|NP_001193762.1|NP_001420.2|NP_055925.2|	11|11|5|9	36	9	1312	RAD50_HUMAN
PDIA6	FmT-dVHL_DMSO_ARID1A-KO	14|13|11|10	48	0.89	26|22|24|24|16|23|23|27|18|14|21|9|12|9|11|7|10|11|12|37|33|23|19|35|15|18|20|15	NP_005733.1	12	4	0	0	0	0	0	-114.14	0.36	NP_004266.2|	4|6|4|4	18	4.5	440	PDIA6_HUMAN
NAMPT	FmT-dVHL_DMSO_ARID1A-KO	17|11|17|18	63	0.89	12|20|23|20|12|7|26|30|65|60|24|10|14|13|12|10|11|14|11|14|15|13|11|12|20|23|26|20	NP_005737.1	15.75	4	0	0	0	0	0	-162.16	0.35		9|7|8|7	31	7.75	491	A0A0C4DFS8_HUMAN
G3BP1	FmT-dVHL_DMSO_ARID1A-KO	45|39|41|37	162	0.89	49|44|52|43|72|79|73|63|32|31|45|40|35|34|31|43|38|33|31|24|30|33|32|28|59|68|72|59	NP_938405.1	40.5	4	0	0	0	0	0	-219.93	0.55	NP_057427.3|	12|11|11|11	45	11.25	466	G3BP1_HUMAN
CEBPZ	FmT-dVHL_DMSO_ARID1A-KO	12|13|16|18	59	0.88	2|0|4|2|0|3|0|0|0|0|3|13|18|17|21|19|20|15|18|4|6|0|3|9|15|98|103|15	NP_005751.2	14.75	4	0	0	0	0	0	-223.74	0.24		5|7|8|8	28	7	1054	CEBPZ_HUMAN
TRIM28	FmT-dVHL_DMSO_ARID1A-KO	73|76|69|76	294	0.88	64|62|56|70|40|46|34|35|51|58|80|42|47|31|37|54|56|43|39|24|29|20|20|34|76|82|88|76	NP_005753.1	73.5	4	0	0	0	0	0	-190.3	0.9	NP_001073315.1|NP_003582.2|NP_000542.1|NP_001135451.1|NP_001230013.1|NP_001116801.1|NP_055767.3|NP_003330.1|NP_001138887.1|NP_001189405.1|NP_003520.1|	16|17|16|18	67	16.75	835	TIF1B_HUMAN
RCL1	FmT-dVHL_DMSO_ARID1A-KO	9|5|8|12	34	0.86	3|4|4|2|0|0|0|0|3|4|9|0|2|0|3|2|7|2|3|2|0|0|0|3|10|36|31|10	NP_005763.3	8.5	4	0	0	0	0	0	-79.1	0.39		4|3|3|5	15	3.75	373	Q5VZU3_HUMAN
RBM5	FmT-dVHL_DMSO_ARID1A-KO	4|3|4|3	14	0.71	0|0|0|0|0|0|0|0|0|0|0|4|5|5|2|2|4|3|0|0|0|0|0|0|0|0|0|0	NP_005769.1	3.5	4	0	0	0	0	0	-13.91	0.78	NP_060842.3|	3|2|2|2	9	2.25	815	RBM5_HUMAN
ALYREF	FmT-dVHL_DMSO_ARID1A-KO	30|34|31|29	124	0.88	27|25|26|23|21|18|26|22|22|12|37|15|10|15|12|14|19|15|12|20|29|14|12|27|40|50|52|40	NP_005773.3	31	4	0	0	0	0	0	-123.63	0.68	NP_006828.2|NP_003582.2|NP_057417.3|NP_001006658.1|	6|6|7|6	25	6.25	264	E9PB61_HUMAN
MPHOSPH10	FmT-dVHL_DMSO_ARID1A-KO	6|10|9|8	33	0.83	0|0|0|0|0|0|0|0|0|0|0|0|0|0|0|0|0|0|0|4|5|0|0|0|0|26|21|0	NP_005782.1	8.25	4	0	0	0	0	0	-44.31	0.59	NP_060755.1|	3|5|6|4	18	4.5	681	MPP10_HUMAN
DDX39A	FmT-dVHL_DMSO_ARID1A-KO	45|31|29|33	138	0.87	39|37|36|40|28|26|33|29|45|45|45|34|32|38|34|31|33|33|33|33|37|37|46|40|41|41|43|41	NP_005795.2	34.5	4	0	0	0	0	0	-122.66	0.76	NP_003097.1|	12|12|11|12	47	11.75	427	DX39A_HUMAN
PSMD14	FmT-dVHL_DMSO_ARID1A-KO	6|5|8|6	25	0.84	3|4|4|5|2|3|5|7|20|24|7|4|5|3|3|0|5|3|0|7|10|0|0|0|3|3|2|3	NP_005796.1	6.25	4	0	0	0	0	0	-52.12	0.41	NP_002779.1|NP_055429.2|	3|3|4|3	13	3.25	310	PSDE_HUMAN
PRDX2	FmT-dVHL_DMSO_ARID1A-KO	19|22|14|13	68	0.89	39|45|37|39|128|116|47|48|37|33|53|10|10|10|0|0|7|8|7|49|50|42|37|39|26|27|27|26	NP_005800.3	17	4	0	0	0	0	0	-334.37	0.2	NP_003582.2|NP_001245178.1|	3|5|4|3	15	3.75	198	A6NIW5_HUMAN
HNRNPR	FmT-dVHL_DMSO_ARID1A-KO	47|44|46|43	180	0.88	23|21|24|25|37|44|14|11|21|17|19|16|12|18|15|17|20|17|16|42|43|18|23|24|61|79|82|61	NP_005817.1	45	4	0	0	0	0	0	-194.86	0.64	NP_004999.1|NP_003582.2|NP_000542.1|NP_001116801.1|	13|13|14|14	54	13.5	633	B4DT28_HUMAN
DCAF7	FmT-dVHL_DMSO_ARID1A-KO	8|6|6|7	27	0.85	7|4|5|6|6|9|0|3|28|22|4|7|3|3|3|7|5|5|5|4|8|6|6|8|10|9|8|10	NP_005819.3	6.75	4	0	0	0	0	0	-58.98	0.39	NP_055921.2|	3|4|3|3	13	3.25	342	DCAF7_HUMAN
SRRM1	FmT-dVHL_DMSO_ARID1A-KO	9|12|9|10	40	0.84	4|10|5|8|16|9|5|7|0|5|5|0|0|0|4|2|0|0|0|10|5|8|7|4|10|19|18|10	NP_005830.2	10	4	0	0	0	0	0	-46.19	0.63	NP_001243755.1|NP_057417.3|	4|3|4|4	15	3.75	904	SRRM1_HUMAN
SF3B4	FmT-dVHL_DMSO_ARID1A-KO	7|13|12|14	46	0.87	2|0|0|2|8|7|10|10|3|4|2|10|10|7|7|6|5|5|6|6|0|0|0|4|28|24|23|28	NP_005841.1	11.5	4	0	0	0	0	0	-91.53	0.45	NP_004999.1|NP_057417.3|NP_057487.2|NP_009118.1|NP_004090.4|	4|5|5|4	18	4.5	424	SF3B4_HUMAN
AKAP8	FmT-dVHL_DMSO_ARID1A-KO	5|7|7|4	23	0.84	5|3|0|2|0|0|0|0|10|10|3|9|8|9|11|8|8|9|10|0|3|0|0|0|6|19|14|6	NP_005849.1	5.75	4	0	0	0	0	0	-47.95	0.43		3|3|4|3	13	3.25	692	AKAP8_HUMAN
CWC27	FmT-dVHL_DMSO_ARID1A-KO	15|13|18|18	64	0.83	5|5|4|5|0|0|0|0|3|2|11|4|5|7|8|7|6|8|5|2|0|0|0|0|14|21|18|14	NP_005860.2	16	4	0	0	0	0	0	-42.78	0.96	NP_009011.1|	5|4|5|5	19	4.75	472	D6REK3_HUMAN
SAP18	FmT-dVHL_DMSO_ARID1A-KO	19|13|18|16	66	0.62	0|2|0|3|10|0|0|0|4|2|3|5|8|6|5|3|2|4|4|7|4|0|0|5|8|6|4|8	NP_005861.2	16.5	4	0	0	0	0	0	-13.54	1.94		3|4|3|3	13	3.25	172	SAP18_HUMAN
SMNDC1	FmT-dVHL_DMSO_ARID1A-KO	7|8|7|5	27	0.77	7|7|4|4|8|7|0|2|3|0|6|0|0|0|0|2|0|0|0|0|3|0|0|3|4|10|7|4	NP_005862.1	6.75	4	0	0	0	0	0	-23.62	0.84	NP_689764.3|	4|5|4|4	17	4.25	238	SPF30_HUMAN
BCAS2	FmT-dVHL_DMSO_ARID1A-KO	17|9|25|28	79	0.77	7|8|5|9|7|11|5|5|6|8|12|7|10|9|8|6|8|9|7|18|19|6|4|11|11|11|15|11	NP_005863.1	19.75	4	0	0	0	0	0	-47.07	1.23	NP_004999.1|NP_057417.3|NP_057487.2|NP_001420.2|	6|5|10|10	31	7.75	225	SPF27_HUMAN
SF3A1	FmT-dVHL_DMSO_ARID1A-KO	34|38|38|32	142	0.88	23|20|21|20|12|19|16|9|11|16|29|15|18|14|12|10|13|17|17|34|28|9|11|25|69|57|57|69	NP_005868.1	35.5	4	0	0	0	0	0	-186.48	0.56	NP_000542.1|NP_057417.3|NP_001116801.1|NP_009118.1|	10|12|11|13	46	11.5	793	SF3A1_HUMAN
DNAJA2	FmT-dVHL_DMSO_ARID1A-KO	30|24|23|25	102	0.83	15|12|12|9|14|15|13|11|16|12|14|16|16|16|19|17|16|10|17|7|10|9|9|13|19|28|17|19	NP_005871.1	25.5	4	0	0	0	0	0	-43.83	1.2	NP_000542.1|NP_003097.1|	6|6|5|5	22	5.5	412	DNJA2_HUMAN
CAPRIN1	FmT-dVHL_DMSO_ARID1A-KO	8|9|9|8	34	0.82	14|11|10|11|6|4|11|11|5|2|11|6|6|7|8|6|5|8|5|5|2|3|5|4|10|12|11|10	NP_005889.3	8.5	4	0	0	0	0	0	-33.49	0.71	NP_009118.1|	6|5|5|3	19	4.75	709	G3V153_HUMAN
MAP1B	FmT-dVHL_DMSO_ARID1A-KO	94|95|122|115	426	0.89	240|243|251|224|66|57|58|57|200|184|294|240|230|239|242|241|216|237|217|166|162|73|72|137|249|210|213|249	NP_005900.2	106.5	4	0	0	0	0	0	#NAME?	0.41	NP_055542.1|	34|37|36|36	143	35.75	2468	MAP1B_HUMAN
MCM4	FmT-dVHL_DMSO_ARID1A-KO	74|65|63|47	249	0.87	24|29|25|24|11|10|44|32|65|58|48|41|45|48|44|43|42|45|31|24|33|24|20|20|53|55|54|53	NP_877423.1	62.25	4	0	0	0	0	0	-139.47	1.07	NP_112190.2|NP_001420.2|NP_001127891.1|NP_054753.1|NP_056293.4|	20|17|18|17	72	18	863	MCM4_HUMAN
MCM6	FmT-dVHL_DMSO_ARID1A-KO	32|30|26|23	111	0.85	14|10|12|11|9|4|12|14|26|22|29|15|15|19|19|17|19|21|18|12|10|9|8|8|26|25|23|26	NP_005906.2	27.75	4	0	0	0	0	0	-63.39	1.04	NP_001135451.1|NP_054831.2|NP_057417.3|NP_001238918.1|NP_112190.2|NP_001127891.1|NP_002779.1|NP_054753.1|NP_056293.4|	17|15|12|15	59	14.75	821	MCM6_HUMAN
MCM7	FmT-dVHL_DMSO_ARID1A-KO	74|72|77|61	284	0.88	40|42|39|45|20|21|58|64|98|92|67|51|55|50|52|58|49|51|49|39|32|31|29|34|61|69|63|61	NP_005907.3	71	4	0	0	0	0	0	-203.11	0.87	NP_001191786.1|NP_000542.1|NP_001230013.1|NP_003101.3|NP_112190.2|NP_003911.2|NP_001127891.1|NP_054753.1|NP_056293.4|	21|21|23|20	85	21.25	719	MCM7_HUMAN
MTHFD1	FmT-dVHL_DMSO_ARID1A-KO	67|74|54|57	252	0.89	53|45|44|49|23|28|49|46|243|227|53|36|41|36|36|46|48|42|39|21|26|28|38|14|29|27|28|29	NP_005947.3	63	4	0	0	0	0	0	-464.49	0.44	NP_003582.2|NP_065691.2|NP_002779.1|	23|25|21|21	90	22.5	935	C1TC_HUMAN
NAB1	FmT-dVHL_DMSO_ARID1A-KO	34|26|19|18	97	0.82	5|3|6|4|0|0|0|0|6|6|10|24|23|19|23|16|17|20|21|0|0|0|0|0|16|14|11|16	NP_005957.2	24.25	4	0	0	0	0	0	-56.75	1.07		7|6|5|5	23	5.75	487	B8ZZS2_HUMAN
HNRNPM	FmT-dVHL_DMSO_ARID1A-KO	139|154|154|138	585	0.89	109|110|114|126|64|71|99|108|239|223|89|117|105|110|106|106|104|103|91|70|69|70|76|73|124|175|156|124	NP_005959.2	146.25	4	0	0	0	0	0	-509.44	0.74	NP_004999.1|NP_003582.2|NP_000542.1|NP_057417.3|NP_005742.4|NP_004090.4|	23|25|24|21	93	23.25	730	HNRPM_HUMAN
NAP1L4	FmT-dVHL_DMSO_ARID1A-KO	23|31|23|24	101	0.87	10|6|10|8|7|5|13|10|10|11|21|38|35|38|39|40|40|33|30|4|2|0|0|0|24|25|24|24	NP_005960.1	25.25	4	0	0	0	0	0	-110.76	0.64	NP_003097.1|NP_001420.2|	6|6|6|7	25	6.25	375	NP1L4_HUMAN
PRCC	FmT-dVHL_DMSO_ARID1A-KO	16|18|12|24	70	0.86	4|4|4|4|0|0|0|0|0|3|16|0|5|2|4|5|0|6|8|0|0|0|0|0|32|32|19|32	NP_005964.3	17.5	4	0	0	0	0	0	-91.7	0.61	NP_001129036.1|NP_060439.2|	5|5|5|4	19	4.75	491	PRCC_HUMAN
SKP2	FmT-dVHL_DMSO_ARID1A-KO	5|0|3|5	13	0.74	0|2|0|4|0|0|0|0|7|6|5|2|0|0|0|0|0|0|0|0|3|0|0|0|5|4|3|5	NP_116026.1	3.25	4	0	0	0	0	0	-26.38	0.57	NP_003582.2|NP_001191786.1|NP_000542.1|NP_001137448.1|NP_005911.1|NP_061944.2|NP_112190.2|NP_001420.2|	3|0|2|4	9	2.25	410	SKP2_HUMAN
TBX1	FmT-dVHL_DMSO_ARID1A-KO	6|0|3|4	13	0.14	0|0|0|0|0|0|0|0|0|0|0|0|0|0|0|0|0|0|2|0|0|0|0|0|0|0|0|0	NP_542378.1	3.25	4	0.5	0.9	0.5	0.9	0.5	-4.27	6.5		2|0|2|3	7	1.75	495	TBX1_HUMAN
CCT3	FmT-dVHL_DMSO_ARID1A-KO	134|143|170|162	609	0.88	65|76|85|90|57|57|61|71|100|95|89|125|131|143|140|140|138|144|128|39|36|40|35|66|108|107|115|108	NP_005989.3	152.25	4	0	0	0	0	0	-307.67	1.07	NP_000542.1|NP_002779.1|NP_004090.4|	20|20|21|20	81	20.25	545	B4DUR8_HUMAN
TUBA4A	FmT-dVHL_DMSO_ARID1A-KO	241|207|204|201	853	0.89	0|0|0|0|0|0|0|0|0|0|0|204|206|210|194|211|184|179|184|0|0|0|0|0|0|0|0|0	NP_005991.1	213.25	4	0	0	0	0	0	-443.02	1.03	NP_057417.3|NP_065691.2|NP_003097.1|NP_054790.2|	4|4|2|4	14	3.5	448	TBA4A_HUMAN
CDC123	FmT-dVHL_DMSO_ARID1A-KO	9|10|10|8	37	0.82	5|5|0|0|5|4|0|0|7|6|2|3|8|4|3|3|2|3|0|7|8|0|0|4|13|12|14|13	NP_006014.2	9.25	4	0	0	0	0	0	-37.32	0.71		2|4|3|3	12	3	336	CD123_HUMAN
H1-10	FmT-dVHL_DMSO_ARID1A-KO	15|9|11|12	47	0.74	7|9|4|5|7|9|7|7|7|8|5|7|9|6|10|9|6|7|7|10|8|3|0|4|5|10|9|5	NP_006017.1	11.75	4	0	0	0	0	0	-23.61	1.21		4|3|4|4	15	3.75	213	H1X_HUMAN
IK	FmT-dVHL_DMSO_ARID1A-KO	51|46|51|57	205	0.85	12|15|14|9|2|0|2|3|13|16|19|22|25|22|18|20|21|23|18|8|7|5|4|7|32|39|45|32	NP_006074.2	51.25	4	0	0	0	0	0	-66.09	1.39	NP_008909.1|NP_001193762.1|	12|13|12|12	49	12.25	557	A0A0C4DGW5_HUMAN
TUBB3	FmT-dVHL_DMSO_ARID1A-KO	164|158|130|134	586	0.89	0|0|0|0|0|0|0|0|0|0|0|166|166|166|173|158|158|157|151|0|0|0|0|0|0|0|0|0	NP_006077.2	146.5	4	0	0	0	0	0	-409.14	0.87	NP_003097.1|	4|2|3|3	12	3	450	A0A0B4J269_HUMAN
TUBB4A	FmT-dVHL_DMSO_ARID1A-KO	192|205|168|182	747	0.89	0|0|0|0|0|0|0|0|42|31|0|217|226|218|210|215|213|206|217|0|0|0|0|0|185|191|207|185	NP_006078.2	186.75	4	0	0	0	0	0	-538.26	0.85	NP_000225.1|	5|6|5|5	21	5.25	444	TBB4A_HUMAN
SCML2	FmT-dVHL_DMSO_ARID1A-KO	3|4|0|0	7	0.89	0|3|3|0|11|13|15|17|0|3|4|3|5|2|2|0|4|3|0|4|4|0|0|3|10|8|11|10	NP_006080.1	1.75	4	0	0	0	0	0	-63.03	0.12		3|2|0|0	5	1.25	700	SCML2_HUMAN
RACK1	FmT-dVHL_DMSO_ARID1A-KO	36|44|32|36	148	0.88	41|40|50|38|32|30|47|45|68|68|45|35|25|26|26|29|31|25|23|47|53|36|39|39|32|41|37|32	NP_006089.1	37	4	0	0	0	0	0	-173.45	0.62	NP_003582.2|NP_001191786.1|NP_000542.1|NP_001135451.1|NP_001230013.1|NP_003520.1|	9|8|6|8	31	7.75	317	RACK1_HUMAN
LUC7L3	FmT-dVHL_DMSO_ARID1A-KO	15|15|13|11	54	0.85	9|5|3|4|4|4|9|7|6|6|12|4|5|7|3|5|8|4|4|12|23|9|13|10|13|20|19|13	NP_057508.2	13.5	4	0	0	0	0	0	-53.95	0.72	NP_006828.2|NP_003582.2|	7|8|7|7	29	7.25	432	J3KPP4_HUMAN
PRMT5	FmT-dVHL_DMSO_ARID1A-KO	9|12|16|12	49	0.8	8|11|7|12|12|6|3|0|4|0|8|12|11|10|10|10|7|8|7|7|7|3|5|6|14|7|5|14	NP_006100.2	12.25	4	0	0	0	0	0	-35.52	0.94	NP_056981.2|NP_005911.1|NP_003520.1|	6|7|9|5	27	6.75	637	ANM5_HUMAN
KRT1	FmT-dVHL_DMSO_ARID1A-KO	37|36|39|41	153	0.89	8|12|21|23|56|56|25|32|0|0|8|18|16|22|23|17|17|20|19|55|60|132|132|126|42|34|37|42	NP_006112.3	38.25	4	0	0	0	0	0	-379.05	0.34	NP_003582.2|NP_065691.2|	15|14|12|14	55	13.75	644	K2C1_HUMAN
CAPZA1	FmT-dVHL_DMSO_ARID1A-KO	11|16|14|8	49	0.89	29|34|15|26|42|42|24|27|16|18|34|23|25|22|22|25|31|26|17|24|25|12|11|22|41|29|34|41	NP_006126.1	12.25	4	0	0	0	0	0	-155.78	0.3	NP_001135451.1|NP_061155.2|	4|7|7|3	21	5.25	286	CAZA1_HUMAN
CAPZA2	FmT-dVHL_DMSO_ARID1A-KO	12|10|10|8	40	0.89	14|24|26|29|18|10|18|12|21|11|20|15|15|20|11|17|14|20|11|10|8|9|6|15|21|15|15|21	NP_006127.1	10	4	0	0	0	0	0	-85.81	0.4	NP_061155.2|NP_055598.1|	4|3|2|4	13	3.25	286	CAZA2_HUMAN
NUMA1	FmT-dVHL_DMSO_ARID1A-KO	45|48|51|48	192	0.84	8|8|5|9|34|39|31|28|9|11|12|7|10|12|12|13|9|6|8|21|20|8|7|10|11|11|14|11	NP_006176.2	48	4	0	0	0	0	0	-53.64	1.45	NP_001135451.1|NP_059990.2|NP_054790.2|	25|24|24|21	94	23.5	2115	NUMA1_HUMAN
ORC2	FmT-dVHL_DMSO_ARID1A-KO	8|6|8|7	29	0.86	4|5|0|3|5|7|3|5|2|0|6|5|7|3|4|0|7|5|6|0|0|0|0|0|16|21|22|16	NP_006181.1	7.25	4	0	0	0	0	0	-64.8	0.39	NP_112190.2|NP_001420.2|	5|3|5|4	17	4.25	577	ORC2_HUMAN
PA2G4	FmT-dVHL_DMSO_ARID1A-KO	44|35|33|38	150	0.88	37|34|44|37|27|25|44|48|19|17|35|10|8|9|11|10|12|10|9|34|31|25|30|24|35|66|64|35	NP_006182.2	37.5	4	0	0	0	0	0	-154.56	0.68	NP_066014.1|NP_000413.1|	12|12|11|12	47	11.75	394	PA2G4_HUMAN
PCBP1	FmT-dVHL_DMSO_ARID1A-KO	40|45|33|36	154	0.87	19|13|21|12|14|22|31|32|46|37|22|29|31|31|30|30|32|28|24|12|10|10|11|19|32|35|33|32	NP_006187.2	38.5	4	0	0	0	0	0	-87.7	1.02	NP_003582.2|NP_000542.1|NP_001137448.1|NP_002296.1|	8|7|6|5	26	6.5	356	PCBP1_HUMAN
POLE	FmT-dVHL_DMSO_ARID1A-KO	11|14|20|13	58	0.56	0|0|0|0|0|0|0|0|0|0|0|2|4|3|7|5|6|4|0|0|0|0|0|0|7|10|8|7	NP_006222.2	14.5	4	0.02	0.07	0.02	0.07	0.02	-14.59	1.81		6|10|13|10	39	9.75	2286	DPOE1_HUMAN
POLR2H	FmT-dVHL_DMSO_ARID1A-KO	6|4|5|7	22	0.68	4|5|2|5|3|0|3|0|5|4|0|3|3|3|0|0|4|3|0|2|4|0|4|2|5|4|2|5	NP_006223.2	5.5	4	0	0	0	0	0	-14.1	1.1	NP_703151.1|	5|3|4|5	17	4.25	150	RPAB3_HUMAN
PKN2	FmT-dVHL_DMSO_ARID1A-KO	4|7|5|0	16	0.89	6|15|11|16|2|3|5|5|7|7|17|8|10|12|12|13|11|11|14|4|5|3|3|4|30|27|22|30	NP_006247.1	4	4	0	0	0	0	0	-122.33	0.15	NP_009011.1|NP_001139528.1|NP_057283.1|	4|4|4|0	12	3	984	B1AL79_HUMAN
RAD21	FmT-dVHL_DMSO_ARID1A-KO	2|5|0|4	11	0.57	0|0|0|0|0|0|2|0|0|0|0|0|2|0|0|0|0|0|0|2|0|3|0|2|0|0|0|0	NP_006256.1	2.75	4	0.01	0.04	0.01	0.04	0.01	-11.09	1.22		2|4|0|3	9	2.25	631	RAD21_HUMAN
RANBP2	FmT-dVHL_DMSO_ARID1A-KO	28|30|32|29	119	0.89	71|73|61|82|58|62|57|60|90|89|130|104|107|110|110|112|111|104|115|93|79|34|34|63|144|95|95|144	NP_006258.3	29.75	4	0	0	0	0	0	-489.92	0.22	NP_003582.2|NP_001193723.1|NP_004597.2|	18|15|17|16	66	16.5	3224	RBP2_HUMAN
SRSF6	FmT-dVHL_DMSO_ARID1A-KO	12|11|8|6	37	0.65	3|0|0|0|0|0|0|0|0|0|4|0|0|2|0|0|0|0|0|9|9|0|3|3|0|0|0|0	NP_006266.2	9.25	4	0	0	0	0	0	-15.48	1.48	NP_003582.2|	4|4|5|4	17	4.25	344	SRSF6_HUMAN
TLN1	FmT-dVHL_DMSO_ARID1A-KO	6|5|12|3	26	0.89	85|103|108|102|37|47|35|39|67|63|133|106|113|105|110|106|103|104|89|26|27|14|9|35|175|99|91|175	NP_006280.3	6.5	4	0	0	0	0	0	-651.09	0.04		4|3|7|3	17	4.25	2541	TLN1_HUMAN
TSG101	FmT-dVHL_DMSO_ARID1A-KO	3|0|8|3	14	0.89	11|12|9|9|0|0|0|0|8|9|15|18|16|13|11|16|14|14|15|2|0|0|0|0|22|7|11|22	NP_006283.1	3.5	4	0	0	0	0	0	-87.62	0.18	NP_001029195.1|NP_001420.2|NP_005742.4|	3|0|2|2	7	1.75	390	TS101_HUMAN
VARS1	FmT-dVHL_DMSO_ARID1A-KO	12|12|10|7	41	0.89	23|20|16|23|6|11|18|19|50|48|23|21|20|19|17|17|17|25|18|5|5|5|4|6|40|22|22|40	NP_006286.1	10.25	4	0	0	0	0	0	-171.81	0.23	NP_000542.1|NP_060250.2|	7|7|4|5	23	5.75	1264	SYVC_HUMAN
SMC1A	FmT-dVHL_DMSO_ARID1A-KO	5|10|9|6	30	0.89	13|17|13|14|7|9|17|11|24|20|13|2|0|4|0|0|0|0|0|17|15|8|10|18|10|13|15|10	NP_006297.2	7.5	4	0	0	0	0	0	-71.57	0.38	NP_004450.3|NP_006700.3|NP_000480.2|NP_001191676.1|NP_001420.2|	4|3|4|3	14	3.5	1233	G8JLG1_HUMAN
NPEPPS	FmT-dVHL_DMSO_ARID1A-KO	15|12|8|7	42	0.89	19|18|17|17|4|8|31|31|37|39|24|14|17|13|18|16|18|9|15|9|10|10|7|7|13|20|21|13	NP_006301.3	10.5	4	0	0	0	0	0	-128.72	0.3	NP_004266.2|	11|8|6|6	31	7.75	919	A0A7I2V3W8_HUMAN
NCOR1	FmT-dVHL_DMSO_ARID1A-KO	71|71|62|63	267	0.87	5|9|5|4|0|0|0|0|23|17|7|10|10|9|14|15|8|12|14|11|10|0|0|4|29|68|67|29	NP_006302.2	66.75	4	0	0	0	0	0	-82.78	1.38	NP_647476.1|NP_001073315.1|NP_001132938.1|NP_078941.2|NP_003097.1|NP_001420.2|NP_003520.1|	24|21|25|20	90	22.5	2440	NCOR1_HUMAN
CFDP1	FmT-dVHL_DMSO_ARID1A-KO	16|11|17|13	57	0.72	9|5|7|8|0|0|0|0|6|0|6|7|7|7|6|7|6|4|6|0|0|0|2|0|11|9|9|11	NP_006315.1	14.25	4	0	0	0	0	0	-21.58	1.43	NP_001029195.1|	4|5|4|4	17	4.25	299	CFDP1_HUMAN
RAN	FmT-dVHL_DMSO_ARID1A-KO	27|25|26|32	110	0.89	34|26|25|20|38|39|63|71|43|50|42|32|32|28|28|31|28|28|33|26|22|35|37|35|39|56|54|39	NP_006316.1	27.5	4	0	0	0	0	0	-193.71	0.45	NP_647476.1|NP_002614.2|	7|6|6|7	26	6.5	216	B4DV51_HUMAN
TIMM23	FmT-dVHL_DMSO_ARID1A-KO	2|7|3|2	14	0.82	0|0|7|5|5|0|8|9|15|10|5|3|4|4|2|5|5|6|4|5|5|0|0|0|2|7|10|2	NP_006318.1	3.5	4	0	0	0	0	0	-42.73	0.32		2|2|2|2	8	2	209	TIM23_HUMAN
RBM14-RBM4	FmT-dVHL_DMSO_ARID1A-KO	30|29|34|27	120	0.86	0|0|2|0|2|3|0|2|0|0|0|29|25|32|31|31|29|30|33|0|0|0|2|0|21|25|32|21	NP_001185774.1	30	4	0	0	0	0	0	-76.21	0.94		13|10|12|13	48	12	339	A0A0A6YYI9_HUMAN
EMG1	FmT-dVHL_DMSO_ARID1A-KO	6|6|3|6	21	0.83	5|8|10|6|6|4|6|7|0|0|2|0|0|0|0|0|0|0|0|5|6|2|3|2|8|14|14|8	NP_006322.4	5.25	4	0	0	0	0	0	-42.13	0.46		2|3|2|2	9	2.25	244	NEP1_HUMAN
PPIH	FmT-dVHL_DMSO_ARID1A-KO	28|25|26|21	100	0.82	7|5|6|6|4|0|0|0|6|0|12|8|8|4|5|4|5|5|5|14|8|3|4|12|16|26|21|16	NP_006338.1	25	4	0	0	0	0	0	-41.47	1.27	NP_004999.1|NP_003097.1|	8|8|7|5	28	7	177	PPIH_HUMAN
TADA3	FmT-dVHL_DMSO_ARID1A-KO	2|2|4|0	8	0.62	0|0|0|0|0|0|0|0|0|0|0|0|0|0|0|0|0|0|0|0|0|0|0|0|3|2|2|3	NP_006345.1	2	4	0	0	0	0	0	-12.19	0.8	NP_001420.2|NP_001231509.1|	2|2|2|0	6	1.5	432	TADA3_HUMAN
EIF3M	FmT-dVHL_DMSO_ARID1A-KO	8|4|6|9	27	0.89	16|15|12|13|4|0|5|8|20|19|16|22|14|14|16|15|14|16|17|10|14|5|5|9|33|18|21|33	NP_006351.2	6.75	4	0	0	0	0	0	-106.52	0.25		5|3|3|3	14	3.5	374	EIF3M_HUMAN
CHERP	FmT-dVHL_DMSO_ARID1A-KO	87|70|82|90	329	0.88	27|17|18|20|8|15|6|11|40|36|26|36|46|36|43|34|33|33|34|23|17|12|5|15|70|63|67|70	NP_006378.3	82.25	4	0	0	0	0	0	-138.67	1.22	NP_009118.1|	18|16|15|14	63	15.75	916	CHERP_HUMAN
IPO7	FmT-dVHL_DMSO_ARID1A-KO	38|34|34|35	141	0.89	36|36|28|34|10|10|14|13|35|33|40|36|33|35|31|28|34|32|32|9|9|8|7|18|69|160|156|69	NP_006382.1	35.25	4	0	0	0	0	0	-388.01	0.31	NP_003097.1|	14|15|12|11	52	13	1038	IPO7_HUMAN
NOP56	FmT-dVHL_DMSO_ARID1A-KO	16|18|20|17	71	0.88	17|20|15|15|18|18|10|12|10|12|20|6|13|11|13|7|11|10|8|45|44|13|17|20|31|43|41|31	NP_006383.2	17.75	4	0	0	0	0	0	-141.91	0.41	NP_006828.2|NP_004999.1|NP_001191676.1|NP_056235.4|NP_851853.1|	7|7|6|7	27	6.75	594	NOP56_HUMAN
SLU7	FmT-dVHL_DMSO_ARID1A-KO	5|7|3|5	20	0.82	6|4|6|4|0|0|0|0|0|4|8|2|2|0|0|0|2|0|0|5|0|0|0|0|10|12|11|10	NP_006416.3	5	4	0	0	0	0	0	-38.99	0.47	NP_057417.3|	3|5|3|3	14	3.5	586	A0A0C4DGD2_HUMAN
CCT7	FmT-dVHL_DMSO_ARID1A-KO	86|96|94|122	398	0.89	72|52|69|55|56|48|53|54|33|37|42|127|128|149|143|147|146|137|129|22|26|28|31|44|101|81|83|101	NP_006420.1	99.5	4	0	0	0	0	0	-406.61	0.68	NP_000691.1|NP_000542.1|NP_001193762.1|	17|15|17|17	66	16.5	543	TCPH_HUMAN
CCT4	FmT-dVHL_DMSO_ARID1A-KO	104|114|124|144	486	0.89	80|72|83|82|57|55|49|54|106|89|76|142|146|145|140|145|139|141|133|37|37|34|33|44|122|107|101|122	NP_006421.2	121.5	4	0	0	0	0	0	-366.49	0.84	NP_000542.1|NP_002779.1|	16|18|17|16	67	16.75	539	TCPD_HUMAN
CCT2	FmT-dVHL_DMSO_ARID1A-KO	180|199|254|267	900	0.89	117|105|121|111|111|119|104|89|71|71|99|289|255|309|287|286|266|262|253|62|55|53|50|90|212|191|193|212	NP_006422.1	225	4	0	0	0	0	0	#NAME?	0.77	NP_000542.1|NP_002779.1|	25|27|28|26	106	26.5	535	TCPB_HUMAN
PRPF8	FmT-dVHL_DMSO_ARID1A-KO	394|384|404|395	1577	0.89	180|186|192|206|44|39|51|51|180|177|250|228|231|237|209|213|207|222|216|173|184|75|68|172|342|331|363|342	NP_006436.3	394.25	4	0	0	0	0	0	-659.9	1.14	NP_057417.3|	80|83|76|79	318	79.5	2335	PRP8_HUMAN
TBL3	FmT-dVHL_DMSO_ARID1A-KO	2|0|0|2	4	0.89	9|9|9|9|9|6|9|8|9|11|7|0|0|0|0|0|0|0|0|10|14|4|7|10|5|16|18|5	NP_006444.2	1	4	0	0	0	0	0	-66.39	0.07	NP_056235.4|	2|0|0|2	4	1	808	TBL3_HUMAN
HEXIM1	FmT-dVHL_DMSO_ARID1A-KO	6|5|4|4	19	0.74	0|0|0|0|0|0|0|0|0|0|3|2|0|0|0|0|0|0|0|0|0|0|0|2|4|8|9|4	NP_006451.1	4.75	4	0	0	0	0	0	-18.81	0.76	NP_490595.1|	4|4|3|3	14	3.5	359	HEXI1_HUMAN
ARID3B	FmT-dVHL_DMSO_ARID1A-KO	48|46|45|63	202	0	0|0|0|0|4|0|0|0|0|0|0|3|5|2|2|3|5|3|0|0|0|0|0|0|4|5|4|4	NP_006456.1	50.5	4	1	1	1	1	1	35.9	10.63	NP_003097.1|	16|17|18|18	69	17.25	560	ARI3B_HUMAN
POLR3F	FmT-dVHL_DMSO_ARID1A-KO	11|6|11|9	37	0.87	11|8|12|13|0|0|0|0|0|3|12|0|0|2|0|0|0|0|0|2|0|0|0|4|22|27|23|22	NP_006457.2	9.25	4	0	0	0	0	0	-84.71	0.39	NP_060842.3|NP_001193762.1|	6|3|6|4	19	4.75	316	RPC6_HUMAN
POLR3G	FmT-dVHL_DMSO_ARID1A-KO	5|5|8|5	23	0.84	9|12|7|6|0|0|0|0|3|0|5|0|3|0|0|0|3|0|0|0|0|0|0|0|12|16|16|12	NP_006458.2	5.75	4	0	0	0	0	0	-47.57	0.41		4|3|4|4	15	3.75	223	RPC7_HUMAN
POLR3C	FmT-dVHL_DMSO_ARID1A-KO	13|16|12|17	58	0.87	30|31|24|34|0|0|0|0|8|7|34|5|3|2|3|2|2|3|4|3|0|3|3|6|37|34|34|37	NP_006459.3	14.5	4	0	0	0	0	0	-119.54	0.41	NP_036218.1|	9|7|7|9	32	8	534	RPC3_HUMAN
PSMC4	FmT-dVHL_DMSO_ARID1A-KO	6|7|4|2	19	0.89	13|17|13|9|12|11|5|9|41|37|10|2|0|3|0|0|0|3|0|16|27|12|15|28|20|19|21|20	NP_006494.1	4.75	4	0	0	0	0	0	-140.03	0.14	NP_057417.3|NP_002779.1|	6|5|2|2	15	3.75	418	PRS6B_HUMAN
DYNLT1	FmT-dVHL_DMSO_ARID1A-KO	6|10|6|5	27	0.83	2|0|0|0|0|0|0|0|23|17|8|3|3|0|0|3|0|2|5|6|8|0|0|0|4|0|0|4	NP_006510.1	6.75	4	0	0	0	0	0	-47	0.48	NP_858058.1|NP_065971.2|NP_055160.2|NP_060842.3|NP_064578.2|NP_006865.1|NP_001231118.1|NP_001139400.1|	2|2|3|2	9	2.25	113	DYLT1_HUMAN
ZNF217	FmT-dVHL_DMSO_ARID1A-KO	5|8|5|4	22	0.11	0|0|0|0|0|0|0|0|0|0|0|0|0|0|0|0|3|0|0|0|0|0|0|0|0|0|0|0	NP_006517.1	5.5	4	0.63	0.87	0.63	0.87	0.63	-0.14	7.33		5|5|4|4	18	4.5	1048	ZN217_HUMAN
YEATS4	FmT-dVHL_DMSO_ARID1A-KO	2|0|0|0	2	0.61	0|0|0|0|0|0|0|0|0|0|0|0|0|0|0|0|0|0|0|0|0|0|0|0|2|0|2|2	NP_006521.1	0.5	4	0	0.01	0	0.01	0	-7.98	0.33		2|0|0|0	2	0.5	227	F8W0J4_HUMAN
IGF2BP1	FmT-dVHL_DMSO_ARID1A-KO	33|36|34|36	139	0.87	31|26|24|26|20|28|34|31|33|31|26|22|24|23|25|26|24|21|21|22|24|26|26|22|32|52|49|32	NP_006537.3	34.75	4	0	0	0	0	0	-102.98	0.83	NP_003582.2|	10|9|9|10	38	9.5	577	IF2B1_HUMAN
IGF2BP3	FmT-dVHL_DMSO_ARID1A-KO	26|28|23|21	98	0.86	16|18|16|20|12|5|21|22|30|29|25|16|20|16|21|19|20|17|22|9|6|11|9|7|21|30|29|21	NP_006538.2	24.5	4	0	0	0	0	0	-76.92	0.83	NP_006828.2|NP_000413.1|NP_004266.2|	7|7|7|4	25	6.25	579	IF2B3_HUMAN
KHDRBS1	FmT-dVHL_DMSO_ARID1A-KO	31|29|38|36	134	0.87	34|30|29|26|35|39|40|30|21|21|28|19|16|24|23|19|24|21|18|21|32|20|24|26|28|35|31|28	NP_006550.1	33.5	4	0	0	0	0	0	-92.32	0.9	NP_001073315.1|NP_001132938.1|NP_059990.2|NP_009118.1|	5|6|4|5	20	5	443	KHDR1_HUMAN
GMEB1	FmT-dVHL_DMSO_ARID1A-KO	19|24|12|15	70	0.09	0|0|0|0|0|0|0|0|0|0|0|3|6|3|2|0|3|4|0|0|0|0|0|0|4|0|6|4	NP_006573.2	17.5	4	0.67	1	0.67	1	0.67	-3.09	3.5		6|5|7|8	26	6.5	573	GMEB1_HUMAN
CCT8	FmT-dVHL_DMSO_ARID1A-KO	206|194|248|253	901	0.89	163|159|180|178|103|105|84|80|151|143|194|342|333|319|309|344|318|320|292|82|82|78|86|95|366|237|235|366	NP_006576.2	225.25	4	0	0	0	0	0	#NAME?	0.64	NP_000542.1|NP_002779.1|NP_004090.4|	24|25|24|24	97	24.25	548	TCPQ_HUMAN
POLD3	FmT-dVHL_DMSO_ARID1A-KO	12|17|10|14	53	0.73	8|9|9|6|0|0|0|0|6|7|8|10|10|8|9|8|8|10|8|5|5|4|4|0|9|11|10|9	NP_006582.1	13.25	4	0	0	0	0	0	-23.91	1.29		6|5|3|5	19	4.75	466	DPOD3_HUMAN
HSPA8	FmT-dVHL_DMSO_ARID1A-KO	262|256|270|284	1072	0.89	150|153|153|146|192|196|119|137|127|124|171|199|187|197|193|184|176|188|172|124|122|111|122|131|295|229|233|295	NP_006588.1	268	4	0	0	0	0	0	-557.23	1.02	NP_003582.2|NP_000542.1|NP_001230013.1|NP_057487.2|NP_065691.2|NP_005517.1|NP_001116801.1|NP_277021.1|NP_002779.1|	22|20|22|22	86	21.5	646	A8K7Q2_HUMAN
NUDC	FmT-dVHL_DMSO_ARID1A-KO	16|18|13|15	62	0.89	29|28|26|33|27|30|18|22|18|23|31|22|20|25|20|22|21|21|22|14|11|14|23|17|56|34|40|56	NP_006591.1	15.5	4	0	0	0	0	0	-162.61	0.33	NP_000542.1|NP_001135451.1|	6|5|6|4	21	5.25	331	NUDC_HUMAN
PHGDH	FmT-dVHL_DMSO_ARID1A-KO	36|38|14|27	115	0.87	24|28|30|30|16|10|33|30|48|48|33|21|26|30|31|35|29|32|26|20|24|18|19|23|34|36|37|34	NP_006614.2	28.75	4	0	0	0	0	0	-142.72	0.68	NP_003582.2|NP_056981.2|NP_001013007.1|	6|9|7|8	30	7.5	533	SERA_HUMAN
RPP40	FmT-dVHL_DMSO_ARID1A-KO	4|7|4|7	22	0.87	3|2|0|0|0|0|0|0|3|3|4|2|4|4|0|4|2|4|0|0|0|0|0|0|18|33|26|18	NP_006629.2	5.5	4	0	0	0	0	0	-91.25	0.23		3|4|2|4	13	3.25	363	A0A087X1N3_HUMAN
HSPH1	FmT-dVHL_DMSO_ARID1A-KO	27|21|32|26	106	0.88	21|16|17|18|55|56|31|28|8|9|10|25|22|20|20|19|15|17|18|28|35|13|13|21|42|25|36|42	NP_006635.2	26.5	4	0	0	0	0	0	-152.86	0.54	NP_055519.1|	14|11|11|12	48	12	858	A0A0A0MSM0_HUMAN
UTP14A	FmT-dVHL_DMSO_ARID1A-KO	30|37|34|31	132	0.88	10|10|6|7|0|0|0|0|3|5|9|9|8|10|10|8|5|11|10|6|7|0|0|3|29|122|114|29	NP_006640.2	33	4	0	0	0	0	0	-231.63	0.45	NP_004999.1|NP_056235.4|NP_057417.3|NP_003097.1|	16|18|15|14	63	15.75	771	UT14A_HUMAN
CLPX	FmT-dVHL_DMSO_ARID1A-KO	10|11|6|6	33	0.85	4|4|0|4|7|12|13|10|8|9|0|6|6|8|8|6|0|8|7|0|0|7|12|4|19|17|19|19	NP_006651.2	8.25	4	0	0	0	0	0	-63.76	0.45		2|5|2|3	12	3	633	CLPX_HUMAN
RUVBL2	FmT-dVHL_DMSO_ARID1A-KO	25|33|34|33	125	0.89	39|36|49|47|32|46|36|31|18|18|44|45|39|46|40|43|43|47|42|21|21|17|18|21|51|31|34|51	NP_006657.1	31.25	4	0	0	0	0	0	-147.24	0.63	NP_006700.3|NP_001029195.1|NP_001230013.1|NP_057417.3|NP_060880.3|NP_003097.1|NP_061944.2|NP_001193762.1|NP_001420.2|NP_001231509.1|NP_004090.4|NP_060023.1|	13|16|13|11	53	13.25	463	M0QXZ7_HUMAN
EHMT2	FmT-dVHL_DMSO_ARID1A-KO	29|23|21|31	104	0.18	5|0|6|0|0|0|0|0|0|0|0|5|0|5|5|4|0|5|3|0|7|0|0|6|11|10|5|11	NP_006700.3	26	4	0.49	1	0.49	1	0.49	-7.03	2.67	NP_067064.2|NP_006517.1|NP_001071168.2|NP_003097.1|NP_001138887.1|NP_003520.1|NP_001253969.1|	8|8|4|8	28	7	1210	A2ABF8_HUMAN
COPS8	FmT-dVHL_DMSO_ARID1A-KO	7|5|7|9	28	0.65	0|0|0|0|0|0|4|4|0|0|2|0|5|3|6|4|3|0|5|0|0|0|0|0|0|3|2|0	NP_006701.1	7	4	0	0	0	0	0	-12.66	1.4	NP_065691.2|	4|4|3|4	15	3.75	209	CSN8_HUMAN
RNPS1	FmT-dVHL_DMSO_ARID1A-KO	18|22|17|24	81	0.78	7|7|9|6|10|5|5|7|11|10|11|10|10|10|11|10|6|12|10|9|10|2|5|4|15|16|15|15	NP_542161.1	20.25	4	0	0	0	0	0	-31.39	1.33	NP_006828.2|NP_004999.1|NP_003582.2|NP_057417.3|NP_277021.1|NP_001006658.1|	4|5|4|5	18	4.5	305	H3BMS0_HUMAN
SUB1	FmT-dVHL_DMSO_ARID1A-KO	4|7|14|8	33	0.82	5|3|9|5|0|2|0|0|6|7|9|5|5|4|5|5|0|7|6|8|6|4|3|0|12|16|16|12	NP_006704.3	8.25	4	0	0	0	0	0	-50.01	0.59	NP_001135451.1|NP_057417.3|NP_001420.2|	3|4|4|4	15	3.75	127	TCP4_HUMAN
MCM5	FmT-dVHL_DMSO_ARID1A-KO	31|21|26|25	103	0.88	14|15|15|19|25|28|29|24|52|58|22|16|20|24|13|22|24|18|18|20|20|27|32|24|15|25|25|15	NP_006730.2	25.75	4	0	0	0	0	0	-127.99	0.6	NP_001129036.1|NP_002296.1|NP_001420.2|NP_001127891.1|NP_002779.1|NP_003520.1|NP_056293.4|	12|11|11|11	45	11.25	734	B1AHB1_HUMAN
RBM3	FmT-dVHL_DMSO_ARID1A-KO	14|8|14|10	46	0.84	3|0|0|0|0|5|8|8|0|0|0|0|0|4|6|4|4|4|4|0|0|0|0|0|15|21|18|15	NP_006734.1	11.5	4	0	0	0	0	0	-54.07	0.67	NP_003582.2|NP_065691.2|	2|2|3|2	9	2.25	157	RBM3_HUMAN
TCEA1	FmT-dVHL_DMSO_ARID1A-KO	8|5|6|4	23	0.64	4|3|4|2|0|0|0|0|0|0|3|0|0|0|0|0|0|0|3|0|0|0|0|0|3|5|5|3	NP_006747.1	5.75	4	0	0	0	0	0	-12.36	1.28	NP_001243755.1|NP_003161.2|NP_004266.2|NP_065746.3|	3|2|3|2	10	2.5	301	B7Z4S1_HUMAN
YWHAE	FmT-dVHL_DMSO_ARID1A-KO	9|13|11|7	40	0.89	13|16|18|11|44|44|19|19|10|10|12|7|7|10|5|9|10|8|6|14|17|12|13|13|33|24|26|33	NP_006752.1	10	4	0	0	0	0	0	-145.98	0.26	NP_057417.3|NP_057532.2|NP_065691.2|NP_005517.1|NP_277021.1|NP_003520.1|NP_055889.2|	2|2|3|2	9	2.25	255	B4DJF2_HUMAN
DDX18	FmT-dVHL_DMSO_ARID1A-KO	61|51|59|44	215	0.89	25|23|27|19|9|13|22|22|12|18|16|41|40|42|42|35|32|39|34|23|20|8|10|15|28|191|174|28	NP_006764.3	53.75	4	0	0	0	0	0	-357.64	0.48	NP_004999.1|NP_056235.4|NP_061152.3|	15|14|16|12	57	14.25	670	DDX18_HUMAN
QKI	FmT-dVHL_DMSO_ARID1A-KO	6|5|3|5	19	0.55	0|0|0|0|0|0|0|0|0|0|0|4|2|0|0|0|0|2|0|0|0|0|0|0|0|2|0|0	NP_006766.1	4.75	4	0.03	0.07	0.03	0.07	0.03	-6.74	1.9	NP_004259.3|	3|2|3|2	10	2.5	341	QKI_HUMAN
WDR3	FmT-dVHL_DMSO_ARID1A-KO	6|5|6|8	25	0.89	15|14|15|14|0|0|7|9|19|19|14|0|0|0|0|0|0|0|2|25|18|9|5|14|16|30|26|16	NP_006775.1	6.25	4	0	0	0	0	0	-93.89	0.25	NP_003097.1|	4|4|3|6	17	4.25	943	Q6PDA5_HUMAN
