## Supplementary Table 5 for "Characterization of PROTAC specificity and endogenous protein interactomes using ProtacID" (part 2 of 3)

### Sheet: SAINT (continued)
PreyGene	Bait	Spec	SpecSum	BFDR	ctrlCounts	Prey	AvgSpec	NumReplicates	AvgP	MaxP	TopoAvgP	TopoMaxP	SaintScore	logOddsScore	FoldChange	boosted_by	UniqueSpec	UniqueSpecSum	UniqueAvgSpec	PreySequenceLength	UniProtID
MORF4L1	FmT-dVHL_DMSO_ARID1A-KO	10|8|10|9	37	0.72	0|2|2|0|0|0|0|0|0|0|3|2|0|3|3|0|2|4|5|3|0|0|0|3|0|12|8|0	NP_001252532.1	9.25	4	0	0	0	0	0	-16.05	1.28	NP_001029195.1|NP_064578.2|NP_001036068.1|NP_061944.2|NP_001193762.1|NP_001420.2|NP_001231509.1|	3|4|5|5	17	4.25	235	B3KTM8_HUMAN
SF3A3	FmT-dVHL_DMSO_ARID1A-KO	23|19|19|21	82	0.86	13|11|14|13|13|7|7|8|7|3|18|4|4|4|7|5|3|5|5|12|16|15|9|15|27|25|27|27	NP_006793.1	20.5	4	0	0	0	0	0	-69.08	0.77	NP_009118.1|NP_002779.1|	10|7|10|7	34	8.5	501	SF3A3_HUMAN
HNRNPA0	FmT-dVHL_DMSO_ARID1A-KO	23|19|15|20	77	0.86	11|17|18|19|23|30|19|17|20|21|25|16|18|17|13|13|16|16|17|12|23|11|17|11|21|25|24|21	NP_006796.1	19.25	4	0	0	0	0	0	-74.51	0.74	NP_003582.2|	3|3|3|3	12	3	305	ROA0_HUMAN
CKAP4	FmT-dVHL_DMSO_ARID1A-KO	19|12|16|12	59	0.87	22|21|20|24|21|18|33|30|2|6|15|6|3|3|0|5|8|4|3|7|11|10|13|13|5|13|13|5	NP_006816.2	14.75	4	0	0	0	0	0	-85.7	0.54	NP_006828.2|	9|7|12|8	36	9	602	CKAP4_HUMAN
YWHAQ	FmT-dVHL_DMSO_ARID1A-KO	9|19|11|10	49	0.83	9|14|11|13|24|14|5|7|8|4|0|5|5|6|5|6|6|6|5|8|0|8|9|9|14|14|16|14	NP_006817.1	12.25	4	0	0	0	0	0	-50.96	0.72	NP_003582.2|NP_000691.1|NP_001129695.1|NP_001191676.1|NP_001137448.1|NP_057532.2|NP_000413.1|NP_005911.1|NP_277021.1|NP_002779.1|	3|2|3|2	10	2.5	245	1433T_HUMAN
TMED10	FmT-dVHL_DMSO_ARID1A-KO	4|2|0|0	6	0.82	0|3|0|0|0|0|8|7|13|12|5|0|0|0|2|0|0|3|0|6|5|6|6|5|0|0|5|0	NP_006818.3	1.5	4	0	0	0	0	0	-45.19	0.15	NP_000542.1|	2|2|0|0	4	1	219	TMEDA_HUMAN
ASCC3	FmT-dVHL_DMSO_ARID1A-KO	10|16|10|12	48	0.89	92|99|88|90|3|6|8|9|77|73|125|79|61|82|76|76|64|78|74|56|57|28|15|65|255|165|156|255	NP_006819.2	12	4	0	0	0	0	0	#NAME?	0.06	NP_003097.1|	4|8|8|8	28	7	2202	ASCC3_HUMAN
COPS6	FmT-dVHL_DMSO_ARID1A-KO	3|6|2|3	14	0.49	0|0|0|0|0|0|0|0|0|0|0|0|0|0|0|0|0|0|0|0|0|0|0|0|2|3|0|2	NP_006824.2	3.5	4	0.12	0.43	0.12	0.43	0.12	-5.55	2	NP_057532.2|NP_065691.2|NP_004146.1|NP_001420.2|NP_057427.3|NP_001192192.1|	3|3|2|2	10	2.5	327	CSN6_HUMAN
GCN1	FmT-dVHL_DMSO_ARID1A-KO	9|13|7|4	33	0.89	50|39|47|38|49|50|90|96|81|81|62|26|23|24|28|32|24|29|24|36|34|7|6|21|73|48|40|73	NP_006827.1	8.25	4	0	0	0	0	0	-370.31	0.09	NP_003097.1|NP_000113.1|	5|8|5|2	20	5	2671	GCN1_HUMAN
COPS5	FmT-dVHL_DMSO_ARID1A-KO	7|4|10|6	27	0.11	3|0|0|0|0|0|2|0|0|0|0|0|0|0|0|0|0|0|0|0|0|0|0|0|0|0|0|0	NP_006828.2	6.75	4	0.62	0.96	0.62	0.96	0.62	-1.27	5.4	NP_003582.2|NP_001191786.1|NP_000542.1|NP_001135451.1|NP_001230013.1|NP_057417.3|NP_113640.1|NP_057532.2|NP_000413.1|NP_065691.2|NP_065952.2|NP_001107593.1|NP_005911.1|NP_112190.2|NP_055429.2|NP_001139400.1|	3|2|5|5	15	3.75	334	CSN5_HUMAN
SF3B2	FmT-dVHL_DMSO_ARID1A-KO	56|48|43|60	207	0.88	19|21|25|21|15|22|12|14|11|13|37|23|28|31|21|29|22|25|22|24|18|14|12|24|62|77|68|62	NP_006833.2	51.75	4	0	0	0	0	0	-181.48	0.77	NP_008909.1|NP_057417.3|	22|23|16|23	84	21	895	SF3B2_HUMAN
KIF2C	FmT-dVHL_DMSO_ARID1A-KO	11|8|9|4	32	0.69	0|0|0|0|0|0|0|0|2|0|0|5|3|4|4|7|7|6|6|0|0|0|0|0|3|5|7|3	NP_006836.2	8	4	0	0	0	0	0	-20.68	1.19		8|7|6|4	25	6.25	725	Q5JR89_HUMAN
TLK2	FmT-dVHL_DMSO_ARID1A-KO	7|0|0|5	12	0.76	0|0|0|0|0|0|0|0|0|0|3|0|0|0|0|0|0|2|0|0|0|0|0|0|8|5|8|8	NP_001106178.1	3	4	0	0	0	0	0	-32.99	0.41	NP_054753.1|	5|0|0|3	8	2	718	J3QLK5_HUMAN
IDH3B	FmT-dVHL_DMSO_ARID1A-KO	8|5|3|4	20	0.76	2|2|0|0|0|0|0|5|5|6|4|5|10|5|2|4|7|6|6|0|0|0|0|0|6|3|7|6	NP_777280.1	5	4	0	0	0	0	0	-25.63	0.67		4|3|3|4	14	3.5	383	A0A087WZN1_HUMAN
PRKDC	FmT-dVHL_DMSO_ARID1A-KO	120|92|100|86	398	0.89	189|172|189|185|90|66|210|216|181|161|170|90|96|106|91|107|101|101|95|112|117|78|64|102|206|186|196|206	NP_008835.5	99.5	4	0	0	0	0	0	-660.48	0.47	NP_000480.2|NP_002885.1|NP_005517.1|NP_001107593.1|NP_001193762.1|NP_001420.2|NP_003520.1|NP_054790.2|NP_001180199.1|	54|48|41|38	181	45.25	4128	PRKDC_HUMAN
RBBP6	FmT-dVHL_DMSO_ARID1A-KO	27|22|27|26	102	0.8	0|0|0|2|2|0|0|0|0|0|0|0|0|5|0|2|0|4|0|0|0|0|0|0|17|20|16|17	NP_061173.1	25.5	4	0	0	0	0	0	-32.13	1.46	NP_001129036.1|NP_061152.3|	13|9|11|12	45	11.25	1758	RBBP6_HUMAN
SKP1	FmT-dVHL_DMSO_ARID1A-KO	13|11|15|13	52	0.83	7|8|12|11|11|9|0|4|16|12|11|14|13|10|10|12|10|11|14|11|13|5|6|7|14|17|18|14	NP_008861.2	13	4	0	0	0	0	0	-44.32	0.8	NP_006828.2|NP_001005366.1|NP_001132938.1|NP_004255.2|NP_001231509.1|	3|3|4|4	14	3.5	160	SKP1_HUMAN
SNRPD1	FmT-dVHL_DMSO_ARID1A-KO	8|18|11|10	47	0.81	8|9|7|6|9|9|0|6|2|0|8|14|12|16|15|14|14|11|14|15|0|2|0|7|11|14|12|11	NP_008869.1	11.75	4	0	0	0	0	0	-45.12	0.78	NP_057284.1|NP_003582.2|NP_057417.3|NP_065691.2|NP_057283.1|	4|4|3|5	16	4	119	SMD1_HUMAN
SOX5	FmT-dVHL_DMSO_ARID1A-KO	15|11|18|17	61	0	0|0|0|0|0|0|0|0|0|0|0|0|0|0|0|0|0|0|0|0|0|0|0|0|0|0|0|0	NP_008871.3	15.25	4	1	1	1	1	1	16.54	152.5	NP_003097.1|NP_001193762.1|	9|6|9|8	32	8	763	F5H0I3_HUMAN
SRP72	FmT-dVHL_DMSO_ARID1A-KO	14|17|6|9	46	0.85	15|8|9|10|12|16|8|8|5|6|15|3|5|3|3|4|4|5|3|9|10|4|4|10|14|25|23|14	NP_008878.3	11.5	4	0	0	0	0	0	-68.95	0.58	NP_003097.1|	6|8|5|5	24	6	671	SRP72_HUMAN
ZNF24	FmT-dVHL_DMSO_ARID1A-KO	4|8|6|5	23	0.7	0|0|0|0|0|0|0|0|0|4|0|4|2|2|0|2|3|0|2|0|0|0|0|0|0|8|7|0	NP_008896.2	5.75	4	0	0	0	0	0	-16.89	1	NP_060842.3|NP_003097.1|NP_001193762.1|NP_001138887.1|	3|5|3|2	13	3.25	368	ZNF24_HUMAN
RNF113A	FmT-dVHL_DMSO_ARID1A-KO	4|3|0|0	7	0.17	0|0|0|0|0|0|0|0|0|0|0|0|0|0|0|0|0|0|0|0|0|0|0|0|0|0|0|0	NP_008909.1	1.75	4	0.49	1	0.49	1	0.49	-2.74	17.5		2|2|0|0	4	1	343	R113A_HUMAN
NPM3	FmT-dVHL_DMSO_ARID1A-KO	6|7|8|0	21	0.82	0|0|7|0|0|0|5|6|9|8|7|0|0|0|5|6|6|5|4|0|0|0|0|0|7|14|16|7	NP_008924.1	5.25	4	0	0	0	0	0	-52.99	0.45		2|2|2|0	6	1.5	178	NPM3_HUMAN
NUDT21	FmT-dVHL_DMSO_ARID1A-KO	25|41|18|16	100	0.83	7|7|10|8|15|14|9|8|7|7|18|17|19|14|19|16|17|17|19|6|5|5|9|6|29|23|23|29	NP_008937.1	25	4	0	0	0	0	0	-72.59	0.96		8|9|7|7	31	7.75	227	CPSF5_HUMAN
CPSF6	FmT-dVHL_DMSO_ARID1A-KO	14|10|12|8	44	0.85	8|9|12|8|8|10|7|10|6|9|11|9|12|9|9|13|11|10|10|0|6|3|4|4|18|21|24|18	NP_008938.2	11	4	0	0	0	0	0	-66.22	0.54	NP_001073315.1|NP_009118.1|	5|4|4|4	17	4.25	551	CPSF6_HUMAN
DDX52	FmT-dVHL_DMSO_ARID1A-KO	15|5|7|9	36	0.87	14|13|9|9|2|0|7|4|17|16|16|4|0|0|0|2|0|0|5|10|9|9|10|15|12|38|36|12	NP_008941.2	9	4	0	0	0	0	0	-100.7	0.34		5|3|3|4	15	3.75	599	DDX52_HUMAN
TOPBP1	FmT-dVHL_DMSO_ARID1A-KO	13|13|13|16	55	0.78	0|0|0|0|0|0|0|0|0|0|0|7|12|13|10|11|11|10|8|0|0|0|0|0|0|5|6|0	NP_008958.2	13.75	4	0	0	0	0	0	-24.85	1.17	NP_001107593.1|	9|10|7|7	33	8.25	1522	A0A2R8YD63_HUMAN
HNRNPUL1	FmT-dVHL_DMSO_ARID1A-KO	16|16|8|13	53	0.86	7|10|7|9|7|11|8|12|7|8|12|15|14|15|19|13|18|18|15|6|8|2|3|6|18|31|34|18	NP_653333.1	13.25	4	0	0	0	0	0	-87.53	0.52	NP_006828.2|NP_003582.2|NP_037395.2|NP_056981.2|NP_065691.2|NP_001420.2|	7|9|8|10	34	8.5	756	A0A0A0MRA5_HUMAN
CLASRP	FmT-dVHL_DMSO_ARID1A-KO	6|4|6|8	24	0.03	0|0|0|0|0|0|0|0|0|0|0|0|0|0|0|0|0|2|0|0|0|0|0|0|0|2|0|0	NP_008987.2	6	4	0.76	0.98	0.76	0.98	0.76	-0.47	6		3|3|3|3	12	3	674	A0A0A0MQS2_HUMAN
LSM6	FmT-dVHL_DMSO_ARID1A-KO	6|5|5|5	21	0.02	0|0|0|0|0|0|0|0|0|0|0|0|0|0|0|0|0|0|0|0|0|0|0|0|0|2|0|0	NP_009011.1	5.25	4	0.83	0.9	0.83	0.9	0.83	1.44	10.5	NP_003097.1|NP_057283.1|	4|4|4|3	15	3.75	80	LSM6_HUMAN
WDHD1	FmT-dVHL_DMSO_ARID1A-KO	67|73|73|73	286	0.7	2|0|4|3|0|0|0|0|2|0|9|33|29|26|25|25|31|31|32|0|0|0|0|0|17|14|17|17	NP_009017.1	71.5	4	0	0	0	0	0	-19.72	2.25	NP_001164633.1|	27|28|27|23	105	26.25	1129	WDHD1_HUMAN
RPL10A	FmT-dVHL_DMSO_ARID1A-KO	39|32|28|23	122	0.87	29|21|22|22|35|30|41|32|10|9|22|10|5|14|10|10|9|11|7|28|19|24|22|23|20|52|48|20	NP_009035.3	30.5	4	0	0	0	0	0	-129.46	0.69	NP_006828.2|NP_000542.1|NP_000992.1|	8|7|7|6	28	7	217	RL10A_HUMAN
ELOB	FmT-dVHL_DMSO_ARID1A-KO	6|6|6|6	24	0.63	2|0|2|0|0|0|0|0|0|0|0|0|0|3|0|0|0|3|0|0|0|0|0|6|2|3|2|2	NP_996896.1	6	4	0	0	0	0	0	-6.86	1.6	NP_003582.2|NP_001191786.1|NP_000542.1|NP_001230013.1|NP_001659.1|NP_065691.2|NP_001139400.1|	3|4|3|3	13	3.25	161	B8ZZU8_HUMAN
SF3A2	FmT-dVHL_DMSO_ARID1A-KO	17|15|12|11	55	0.85	6|5|5|6|6|9|9|6|12|6|8|5|6|6|0|6|7|0|5|8|4|5|0|6|23|22|17|23	NP_009096.2	13.75	4	0	0	0	0	0	-63.77	0.65	NP_057417.3|NP_057487.2|NP_001027553.1|NP_009118.1|	6|5|4|4	19	4.75	464	SF3A2_HUMAN
NUP50	FmT-dVHL_DMSO_ARID1A-KO	38|38|48|36	160	0.87	16|14|19|17|11|9|10|10|19|19|25|17|15|18|14|18|20|22|21|7|11|5|9|15|45|45|49|45	NP_705931.1	40	4	0	0	0	0	0	-113.17	0.87	NP_001135451.1|NP_037395.2|NP_683692.2|NP_689854.2|NP_055527.1|NP_002614.2|	11|11|9|9	40	10	440	NUP50_HUMAN
ERLIN2	FmT-dVHL_DMSO_ARID1A-KO	5|2|4|0	11	0.89	18|14|14|12|11|7|19|15|14|14|11|3|0|3|3|5|0|0|0|15|17|11|6|13|12|14|13|12	NP_009106.1	2.75	4	0	0	0	0	0	-77.55	0.16		4|2|3|0	9	2.25	339	ERLN2_HUMAN
STRAP	FmT-dVHL_DMSO_ARID1A-KO	5|4|4|8	21	0.89	15|16|18|24|32|39|26|33|10|12|20|18|25|21|20|20|18|26|21|15|13|18|20|19|27|29|25|27	NP_009109.3	5.25	4	0	0	0	0	0	-132.76	0.16	NP_001135451.1|NP_005517.1|NP_001420.2|	4|4|4|6	18	4.5	350	STRAP_HUMAN
SUPT16H	FmT-dVHL_DMSO_ARID1A-KO	22|20|31|27	100	0.88	12|14|16|17|12|14|9|11|15|13|16|9|12|9|11|11|10|11|8|62|60|4|7|20|14|36|31|14	NP_009123.1	25	4	0	0	0	0	0	-148.28	0.53	NP_004999.1|NP_001243755.1|NP_000480.2|NP_000542.1|NP_060439.2|NP_003097.1|	8|7|14|12	41	10.25	1047	SP16H_HUMAN
DDX20	FmT-dVHL_DMSO_ARID1A-KO	3|0|0|0	3	0.75	3|0|3|0|3|3|0|0|3|2|7|0|0|0|0|0|0|0|0|4|6|0|0|4|3|2|3|3	NP_009135.4	0.75	4	0	0	0	0	0	-24.15	0.14	NP_006828.2|	2|0|0|0	2	0.5	824	DDX20_HUMAN
RPL35	FmT-dVHL_DMSO_ARID1A-KO	13|13|14|11	51	0.81	13|10|13|13|3|7|12|11|10|11|11|0|0|5|0|0|0|0|0|9|7|4|3|8|11|13|13|11	NP_009140.1	12.75	4	0	0	0	0	0	-32.22	0.98	NP_000542.1|	3|3|3|3	12	3	123	RL35_HUMAN
RNF2	FmT-dVHL_DMSO_ARID1A-KO	22|20|15|23	80	0.81	7|9|8|5|0|0|3|2|0|0|0|6|9|8|8|4|4|7|7|4|2|0|0|3|20|13|15|20	NP_009143.1	20	4	0	0	0	0	0	-40.5	1.18	NP_004999.1|NP_006700.3|NP_001005366.1|NP_001029195.1|NP_001164633.1|NP_060755.1|NP_067064.2|NP_068765.3|NP_078941.2|NP_060308.1|NP_003330.1|NP_001189405.1|NP_005742.4|NP_036586.2|	6|7|5|8	26	6.5	336	RING2_HUMAN
XPOT	FmT-dVHL_DMSO_ARID1A-KO	18|12|16|20	66	0.89	26|26|27|25|2|6|20|25|42|36|46|20|23|25|23|24|23|19|26|20|18|10|8|15|30|41|35|30	NP_009166.2	16.5	4	0	0	0	0	0	-143.55	0.4	NP_002779.1|	8|4|8|8	28	7	962	XPOT_HUMAN
SNF8	FmT-dVHL_DMSO_ARID1A-KO	4|2|3|0	9	0.73	3|4|2|5|0|0|0|0|0|0|0|2|3|3|3|2|3|0|3|0|0|0|0|0|4|5|6|4	NP_009172.2	2.25	4	0	0	0	0	0	-23.03	0.45		3|2|2|0	7	1.75	258	SNF8_HUMAN
COPE	FmT-dVHL_DMSO_ARID1A-KO	5|7|3|5	20	0.8	5|4|6|5|5|2|9|11|4|7|7|7|6|7|7|4|8|7|6|6|6|0|3|3|9|9|9|9	NP_009194.2	5	4	0	0	0	0	0	-33.8	0.53		4|5|2|3	14	3.5	308	M0QXB4_HUMAN
ACOT7	FmT-dVHL_DMSO_ARID1A-KO	7|5|8|3	23	0.89	22|26|25|22|17|28|32|42|16|12|6|5|2|3|5|7|5|3|5|18|21|20|18|20|12|11|12|12	NP_863654.1	5.75	4	0	0	0	0	0	-130.67	0.18		3|4|2|2	11	2.75	380	BACH_HUMAN
CBX3	FmT-dVHL_DMSO_ARID1A-KO	22|11|22|18	73	0.84	9|11|15|14|11|15|7|4|9|7|12|12|14|10|9|11|11|10|10|14|18|6|7|11|19|19|22|19	NP_009207.2	18.25	4	0	0	0	0	0	-57.86	0.92	NP_006700.3|NP_000542.1|NP_001135451.1|NP_004647.1|NP_055767.3|NP_003520.1|NP_056293.4|	4|4|5|5	18	4.5	183	B8ZZ43_HUMAN
OIP5	FmT-dVHL_DMSO_ARID1A-KO	19|13|15|11	58	0.86	19|20|26|21|0|0|2|0|2|2|7|4|0|5|4|2|3|4|3|4|4|2|2|8|24|17|21|24	NP_009211.1	14.5	4	0	0	0	0	0	-73.76	0.61	NP_060823.3|	4|3|3|3	13	3.25	229	MS18B_HUMAN
BRCA1	FmT-dVHL_DMSO_ARID1A-KO	70|75|59|59	263	0.88	20|17|15|18|0|0|0|0|15|9|28|33|33|29|27|29|29|23|29|18|24|0|2|9|63|59|67|63	NP_009231.2	65.75	4	0	0	0	0	0	-138.83	1.04	NP_001073315.1|NP_001135451.1|NP_001137260.1|NP_001191676.1|NP_001230013.1|NP_001281.1|NP_001659.1|NP_002220.1|NP_002885.1|NP_004647.1|NP_037395.2|NP_056981.2|NP_067064.2|NP_071394.2|NP_003161.2|NP_001107593.1|NP_004255.2|NP_001193762.1|NP_004259.3|NP_001420.2|NP_001231509.1|NP_003330.1|NP_620775.2|NP_001189405.1|NP_001092093.2|NP_001244119.1|NP_001508.1|NP_055889.2|	23|30|23|24	100	25	1884	B7ZA85_HUMAN
STAT1	FmT-dVHL_DMSO_ARID1A-KO	7|11|4|6	28	0.76	3|0|0|0|6|6|5|7|9|9|5|4|6|8|6|9|9|9|5|0|0|0|0|0|3|4|6|3	NP_644671.1	7	4	0	0	0	0	0	-29.49	0.78	NP_001073315.1|NP_001135451.1|NP_005517.1|NP_001420.2|	4|5|3|4	16	4	712	D2KFR9_HUMAN
PAXIP1	FmT-dVHL_DMSO_ARID1A-KO	4|4|0|6	14	0.64	0|0|0|0|0|0|0|0|5|7|0|0|3|0|0|0|0|0|0|0|0|0|0|0|0|0|0|0	NP_031375.3	3.5	4	0	0	0	0	0	-17.36	0.93	NP_001420.2|NP_620775.2|NP_003520.1|NP_054790.2|NP_001244119.1|NP_055542.1|	2|3|0|2	7	1.75	1069	PAXI1_HUMAN
HSP90AB1	FmT-dVHL_DMSO_ARID1A-KO	73|69|55|67	264	0.89	85|84|90|82|69|68|109|116|90|92|109|79|81|80|78|81|82|77|75|61|59|82|87|80|94|90|103|94	NP_031381.2	66	4	0	0	0	0	0	-322.98	0.6	NP_003582.2|NP_001136040.1|NP_001230013.1|NP_060012.3|NP_003968.2|NP_065691.2|NP_005517.1|NP_001107593.1|NP_001231931.1|NP_001193762.1|NP_001138887.1|NP_002779.1|	19|21|20|19	79	19.75	724	HS90B_HUMAN
NCBP2	FmT-dVHL_DMSO_ARID1A-KO	3|0|0|0	3	0.58	0|0|0|0|0|0|0|0|0|0|2|0|0|0|0|0|0|0|0|0|0|0|0|0|2|0|0|2	NP_001036005.1	0.75	4	0.01	0.04	0.01	0.04	0.01	-7.98	0.5	NP_115612.4|	3|0|0|0	3	0.75	103	B3KSB0_HUMAN
RALY	FmT-dVHL_DMSO_ARID1A-KO	4|5|5|3	17	0.76	0|3|0|5|2|2|4|0|0|0|4|0|0|0|0|0|0|0|0|7|8|5|4|6|0|5|5|0	NP_031393.2	4.25	4	0	0	0	0	0	-21.63	0.65	NP_003097.1|	2|2|3|3	10	2.5	290	Q5QPL9_HUMAN
DDX42	FmT-dVHL_DMSO_ARID1A-KO	53|70|54|54	231	0.88	26|30|29|28|8|0|4|8|18|15|36|37|35|32|33|30|29|31|36|15|16|7|8|14|79|67|73|79	NP_031398.2	57.75	4	0	0	0	0	0	-191.07	0.78	NP_060842.3|	18|17|17|19	71	17.75	938	DDX42_HUMAN
TARDBP	FmT-dVHL_DMSO_ARID1A-KO	12|9|12|11	44	0.89	12|11|10|13|15|14|15|20|14|14|5|13|13|14|14|15|12|13|11|18|12|14|10|14|20|22|17|20	NP_031401.1	11	4	0	0	0	0	0	-65	0.54	NP_003582.2|NP_000542.1|NP_009011.1|NP_060585.2|NP_001138887.1|NP_002779.1|	5|5|5|5	20	5	414	A0A0A0MSV7_HUMAN
CCT5	FmT-dVHL_DMSO_ARID1A-KO	163|163|183|179	688	0.89	99|102|103|97|60|64|73|70|99|92|97|173|166|179|178|175|163|177|152|42|49|44|29|70|176|154|164|176	NP_036205.1	172	4	0	0	0	0	0	-391.95	0.97	NP_000542.1|NP_057417.3|	23|25|21|22	91	22.75	541	B7ZAR1_HUMAN
GTF3C3	FmT-dVHL_DMSO_ARID1A-KO	25|35|24|29	113	0.29	3|4|4|7|0|0|0|0|7|4|11|4|5|5|6|9|9|8|7|7|11|0|2|7|11|14|10|11	NP_036218.1	28.25	4	0.26	0.98	0.26	0.98	0.26	-9.73	2.4	NP_037395.2|NP_001420.2|	11|11|10|8	40	10	886	TF3C3_HUMAN
AP3M1	FmT-dVHL_DMSO_ARID1A-KO	7|0|0|5	12	0.83	7|5|5|3|7|8|17|17|0|6|6|0|6|6|7|4|8|8|7|3|4|5|4|6|4|3|7|4	NP_996895.1	3	4	0	0	0	0	0	-56.08	0.24	NP_002779.1|	2|0|0|3	5	1.25	418	AP3M1_HUMAN
AHSA1	FmT-dVHL_DMSO_ARID1A-KO	31|31|28|31	121	0.87	31|27|33|31|25|25|39|38|33|30|31|23|29|27|28|32|19|28|25|19|17|25|19|20|17|14|17|17	NP_036243.1	30.25	4	0	0	0	0	0	-88.41	0.85	NP_001244119.1|	6|6|7|7	26	6.5	338	G3V438_HUMAN
TPX2	FmT-dVHL_DMSO_ARID1A-KO	62|72|59|64	257	0.88	17|10|16|9|28|28|20|18|6|4|17|27|27|26|26|31|24|30|25|14|22|10|14|21|74|72|70|74	NP_036244.2	64.25	4	0	0	0	0	0	-173.38	0.89	NP_001139400.1|	25|26|25|22	98	24.5	747	TPX2_HUMAN
AATF	FmT-dVHL_DMSO_ARID1A-KO	7|9|9|6	31	0.84	0|0|0|0|0|0|0|0|0|0|0|0|0|0|0|0|0|0|0|0|0|0|0|0|6|22|24|6	NP_036270.1	7.75	4	0	0	0	0	0	-46.51	0.53	NP_001107593.1|	3|5|6|4	18	4.5	560	AATF_HUMAN
FBXO22	FmT-dVHL_DMSO_ARID1A-KO	4|2|0|4	10	0.68	2|3|0|2|4|4|0|3|0|0|0|4|0|0|0|3|0|0|2|0|3|3|0|0|0|0|0|0	NP_036302.1	2.5	4	0	0	0	0	0	-17.6	0.67		2|2|0|3	7	1.75	276	FBX22_HUMAN
GTF3C4	FmT-dVHL_DMSO_ARID1A-KO	18|19|25|16	78	0.8	6|10|12|11|2|0|0|0|12|11|13|11|8|6|4|8|9|6|4|11|9|3|4|8|19|13|15|19	NP_036336.2	19.5	4	0	0	0	0	0	-37.24	1.18	NP_036218.1|	10|9|10|7	36	9	822	TF3C4_HUMAN
HNRNPH3	FmT-dVHL_DMSO_ARID1A-KO	13|12|15|17	57	0.86	0|12|9|0|12|5|0|0|14|17|13|12|12|9|8|11|9|10|11|28|31|16|14|18|8|13|17|8	NP_036339.1	14.25	4	0	0	0	0	0	-70.4	0.61	NP_003582.2|NP_057417.3|NP_065691.2|NP_001193762.1|	4|4|3|5	16	4	346	HNRH3_HUMAN
SNW1	FmT-dVHL_DMSO_ARID1A-KO	47|57|47|49	200	0.85	19|19|11|10|4|5|0|3|21|19|36|36|32|29|32|27|27|27|38|30|30|8|12|16|31|33|37|31	NP_036377.1	50	4	0	0	0	0	0	-63.85	1.36	NP_065971.2|NP_004999.1|NP_003582.2|NP_000480.2|NP_057417.3|NP_060250.2|NP_061155.2|NP_067064.2|NP_115612.4|NP_001107593.1|NP_001420.2|	14|15|14|12	55	13.75	536	G3V3A4_HUMAN
XRN2	FmT-dVHL_DMSO_ARID1A-KO	38|45|41|33	157	0.88	18|19|20|23|12|15|21|20|23|16|27|28|26|23|21|20|26|25|23|26|23|15|15|21|50|60|68|50	NP_036387.2	39.25	4	0	0	0	0	0	-160.68	0.69	NP_006828.2|NP_002779.1|	11|16|14|12	53	13.25	950	XRN2_HUMAN
G3BP2	FmT-dVHL_DMSO_ARID1A-KO	16|14|15|13	58	0.82	7|9|8|5|8|0|4|3|0|0|0|15|12|17|14|12|10|15|11|0|0|4|4|0|0|8|6|0	NP_036429.2	14.5	4	0	0	0	0	0	-37.27	0.95	NP_006828.2|NP_001244119.1|	4|4|4|4	16	4	482	G3BP2_HUMAN
KIF4A	FmT-dVHL_DMSO_ARID1A-KO	114|89|84|103	390	0.5	17|13|14|12|3|6|6|7|6|7|19|41|38|41|39|45|33|44|40|10|9|2|6|10|44|40|44|44	NP_036442.3	97.5	4	0.1	0.41	0.1	0.41	0.1	-38.94	2.2		35|30|30|33	128	32	1232	KIF4A_HUMAN
KPNA6	FmT-dVHL_DMSO_ARID1A-KO	18|21|17|19	75	0.84	5|6|6|9|5|0|0|0|8|7|11|0|9|11|11|11|8|9|8|5|4|4|0|6|18|21|21|18	NP_036448.1	18.75	4	0	0	0	0	0	-46.45	0.96	NP_001073315.1|NP_065971.2|	5|3|5|3	16	4	536	IMA7_HUMAN
LSM4	FmT-dVHL_DMSO_ARID1A-KO	7|8|8|7	30	0.85	5|6|6|3|0|0|0|0|0|2|6|4|5|7|7|5|5|2|4|10|8|0|0|0|14|20|18|14	NP_001239058.1	7.5	4	0	0	0	0	0	-53.22	0.45	NP_057284.1|NP_009011.1|NP_057283.1|	3|4|3|3	13	3.25	125	LSM4_HUMAN
LSM5	FmT-dVHL_DMSO_ARID1A-KO	35|43|32|31	141	0.66	0|0|3|3|0|0|0|0|0|0|7|15|15|15|18|18|15|15|18|0|6|0|0|5|15|20|19|15	NP_036454.1	35.25	4	0	0	0	0	0	-23.96	1.88	NP_009011.1|NP_057283.1|	2|2|2|2	8	2	91	LSM5_HUMAN
GTPBP4	FmT-dVHL_DMSO_ARID1A-KO	25|23|21|24	93	0.87	21|20|25|25|9|10|18|20|22|25|29|11|10|10|10|11|12|10|11|31|29|9|7|16|25|47|46|25	NP_036473.2	23.25	4	0	0	0	0	0	-110.45	0.61	NP_060755.1|NP_060585.2|NP_004266.2|	11|12|9|10	42	10.5	634	Q5T3R7_HUMAN
NNT	FmT-dVHL_DMSO_ARID1A-KO	6|4|4|9	23	0.84	5|2|4|6|3|3|11|6|6|5|3|8|8|6|4|7|3|6|5|0|2|2|0|0|18|10|8|18	NP_892022.2	5.75	4	0	0	0	0	0	-51.03	0.4		4|4|4|3	15	3.75	1086	E9PCX7_HUMAN
ORC3	FmT-dVHL_DMSO_ARID1A-KO	32|35|28|24	119	0.88	14|6|14|7|0|0|0|0|8|6|16|29|22|30|26|18|21|28|24|4|4|0|0|5|53|54|44|53	NP_001184188.1	29.75	4	0	0	0	0	0	-155.37	0.58		11|10|8|10	39	9.75	568	ORC3_HUMAN
GMEB2	FmT-dVHL_DMSO_ARID1A-KO	4|10|8|10	32	0.69	0|3|0|0|0|0|0|0|0|0|2|0|0|0|0|0|0|0|0|0|0|0|0|0|9|0|5|9	NP_036516.1	8	4	0	0	0	0	0	-19.67	1.23		2|5|3|3	13	3.25	530	Q5JTV1_HUMAN
PFDN2	FmT-dVHL_DMSO_ARID1A-KO	4|7|5|3	19	0.75	6|7|4|7|7|5|4|4|0|0|5|6|4|6|5|5|0|4|6|0|0|0|0|0|6|6|5|6	NP_036526.2	4.75	4	0	0	0	0	0	-22.62	0.7	NP_000542.1|NP_002614.2|	2|3|2|2	9	2.25	154	PFD2_HUMAN
ZMYND8	FmT-dVHL_DMSO_ARID1A-KO	6|10|8|5	29	0.77	2|3|0|0|0|0|2|0|0|0|0|2|2|0|0|0|0|2|2|0|0|0|0|0|11|6|7|11	NP_898868.1	7.25	4	0	0	0	0	0	-26.53	0.83	NP_003097.1|	4|5|4|3	16	4	1188	A0A087WVZ6_HUMAN
RAB3GAP2	FmT-dVHL_DMSO_ARID1A-KO	6|5|0|0	11	0.89	9|7|5|2|0|0|0|0|5|6|8|24|25|28|26|28|24|31|23|0|0|0|0|4|52|29|24|52	NP_036546.2	2.75	4	0	0	0	0	0	-183.41	0.07		4|3|0|0	7	1.75	1393	RBGPR_HUMAN
RAD54B	FmT-dVHL_DMSO_ARID1A-KO	7|8|0|4	19	0.04	0|0|0|0|0|0|0|0|0|0|0|0|0|0|0|0|0|0|0|0|0|0|0|0|0|0|0|0	NP_001192192.1	4.75	4	0.75	1	0.75	1	0.75	-2.74	47.5		3|2|0|2	7	1.75	726	RA54B_HUMAN
RPL13A	FmT-dVHL_DMSO_ARID1A-KO	19|18|21|18	76	0.86	15|15|14|15|17|15|26|26|19|16|17|12|17|10|12|17|12|12|14|16|16|12|19|12|13|25|27|13	NP_036555.1	19	4	0	0	0	0	0	-68.94	0.73	NP_001116801.1|NP_004090.4|	3|4|4|4	15	3.75	203	RL13A_HUMAN
SF3B3	FmT-dVHL_DMSO_ARID1A-KO	187|163|208|186	744	0.89	101|100|98|92|20|24|42|35|67|78|93|169|150|153|157|140|153|161|153|49|41|47|46|74|217|198|185|217	NP_036558.3	186	4	0	0	0	0	0	-489.81	0.91	NP_003582.2|NP_005646.1|NP_057417.3|NP_009118.1|NP_004090.4|	37|38|38|38	151	37.75	1217	SF3B3_HUMAN
SF3B1	FmT-dVHL_DMSO_ARID1A-KO	214|206|215|223	858	0.89	102|107|101|91|32|31|18|21|65|72|154|141|139|137|140|148|128|139|145|67|55|30|34|75|269|250|248|269	NP_036565.2	214.5	4	0	0	0	0	0	-621.66	0.83	NP_057417.3|NP_009118.1|NP_001139400.1|	44|50|47|44	185	46.25	1304	B4DGZ4_HUMAN
PRPF6	FmT-dVHL_DMSO_ARID1A-KO	53|56|59|64	232	0.86	22|24|23|28|0|0|7|6|18|20|21|30|24|30|31|29|24|23|29|15|21|9|6|16|47|37|41|47	NP_036601.2	58	4	0	0	0	0	0	-77.14	1.35	NP_004999.1|NP_057417.3|	20|21|23|20	84	21	941	PRP6_HUMAN
TNPO3	FmT-dVHL_DMSO_ARID1A-KO	18|18|10|4	50	0.69	5|0|0|0|8|6|6|8|7|6|7|7|8|10|7|9|12|6|7|0|0|0|0|0|3|0|4|3	NP_036602.1	12.5	4	0	0	0	0	0	-32.53	1.28	NP_003097.1|	3|6|4|2	15	3.75	923	E9PFH4_HUMAN
ZNF281	FmT-dVHL_DMSO_ARID1A-KO	93|117|123|117	450	0.88	59|48|46|50|0|0|2|0|41|41|74|40|41|37|38|44|42|43|33|49|50|25|19|55|106|122|113|106	NP_036614.1	112.5	4	0	0	0	0	0	-262.71	1.01	NP_003097.1|	17|19|20|21	77	19.25	895	ZN281_HUMAN
CFAP20	FmT-dVHL_DMSO_ARID1A-KO	10|8|11|10	39	0.83	8|5|4|6|3|5|2|3|8|7|5|9|9|9|8|10|9|9|10|0|2|2|2|3|17|12|12|17	NP_037374.1	9.75	4	0	0	0	0	0	-43.17	0.67		4|3|4|4	15	3.75	193	CFA20_HUMAN
SAP30BP	FmT-dVHL_DMSO_ARID1A-KO	5|5|11|9	30	0.72	0|0|0|0|0|0|0|0|0|0|0|3|5|0|3|4|2|0|0|0|0|0|0|0|8|7|7|8	NP_037392.1	7.5	4	0	0	0	0	0	-21.74	1		4|3|4|4	15	3.75	308	J3KRU5_HUMAN
GNL2	FmT-dVHL_DMSO_ARID1A-KO	11|13|21|16	61	0.87	15|13|8|12|9|8|6|8|6|7|15|4|4|5|3|0|3|0|0|9|5|4|0|4|16|55|62|16	NP_037417.1	15.25	4	0	0	0	0	0	-128.08	0.41		5|6|8|8	27	6.75	731	NOG2_HUMAN
CPSF1	FmT-dVHL_DMSO_ARID1A-KO	35|34|38|35	142	0.76	4|6|4|10|0|3|5|3|2|0|4|18|21|12|14|14|15|15|14|8|5|3|2|5|20|13|17|20	NP_037423.2	35.5	4	0	0	0	0	0	-23.29	1.8	NP_036218.1|NP_008882.2|	17|14|18|16	65	16.25	1443	CPSF1_HUMAN
PRRC2B	FmT-dVHL_DMSO_ARID1A-KO	12|17|9|19	57	0.81	0|2|3|2|0|0|0|4|15|10|0|9|6|8|5|11|11|9|8|3|0|0|0|0|17|8|8|17	NP_037450.2	14.25	4	0	0	0	0	0	-43.18	0.95		7|8|3|9	27	6.75	2229	PRC2B_HUMAN
SEC61A1	FmT-dVHL_DMSO_ARID1A-KO	6|4|5|0	15	0.74	5|5|3|3|0|0|2|3|7|6|0|0|0|2|0|2|0|0|0|6|6|4|3|5|0|4|0|0	NP_037468.1	3.75	4	0	0	0	0	0	-28.57	0.6		3|3|3|0	9	2.25	476	B4DR61_HUMAN
PDCD6IP	FmT-dVHL_DMSO_ARID1A-KO	9|11|11|10	41	0.89	17|12|15|10|7|7|17|20|43|37|18|11|12|12|10|11|12|13|12|17|13|2|5|4|8|13|11|8	NP_037506.2	10.25	4	0	0	0	0	0	-101.36	0.35		6|8|6|6	26	6.5	868	PDC6I_HUMAN
RAB3IL1	FmT-dVHL_DMSO_ARID1A-KO	2|0|4|7	13	0.85	0|0|0|0|0|0|0|0|0|0|0|11|14|17|13|16|14|12|13|0|0|0|0|0|0|0|0|0	NP_037533.2	3.25	4	0	0	0	0	0	-68.62	0.21	NP_002779.1|	2|0|2|3	7	1.75	382	R3GEF_HUMAN
BAZ2A	FmT-dVHL_DMSO_ARID1A-KO	6|6|6|7	25	0.56	0|0|0|0|4|3|0|0|0|0|0|0|0|0|0|0|0|0|0|0|3|0|0|0|0|2|0|0	NP_038477.2	6.25	4	0.02	0.05	0.02	0.05	0.02	-4.3	2.08		4|4|3|2	13	3.25	1905	A0A0C4DGI9_HUMAN
BAZ2B	FmT-dVHL_DMSO_ARID1A-KO	8|4|9|7	28	0	0|0|0|0|0|0|0|0|0|0|0|0|0|0|0|0|0|0|0|0|0|0|0|0|0|0|0|0	NP_038478.2	7	4	1	1	1	1	1	5.39	70	NP_003097.1|	7|3|7|4	21	5.25	2168	BAZ2B_HUMAN
DHX38	FmT-dVHL_DMSO_ARID1A-KO	24|29|26|33	112	0.88	20|19|11|15|0|0|0|0|10|9|21|16|16|15|14|15|12|19|12|6|8|0|2|4|51|51|49|51	NP_054722.2	28	4	0	0	0	0	0	-153.36	0.55		12|12|14|13	51	12.75	1227	PRP16_HUMAN
SNRNP200	FmT-dVHL_DMSO_ARID1A-KO	385|382|386|390	1543	0.89	195|197|190|208|32|31|54|43|157|135|229|223|236|230|214|217|214|228|200|167|162|65|43|138|357|334|321|357	NP_054733.2	385.75	4	0	0	0	0	0	-654.88	1.13	NP_057284.1|NP_003582.2|NP_008909.1|NP_057417.3|NP_060493.3|NP_065691.2|	69|65|68|66	268	67	2136	U520_HUMAN
MRPS28	FmT-dVHL_DMSO_ARID1A-KO	3|0|3|0	6	0.89	6|5|3|0|0|0|0|2|3|3|5|0|0|0|0|4|0|4|0|8|6|0|0|0|66|65|58|66	NP_054737.1	1.5	4	0	0	0	0	0	-286.15	0.02	NP_001027553.1|	2|0|2|0	4	1	187	RT28_HUMAN
MRPS18B	FmT-dVHL_DMSO_ARID1A-KO	2|0|0|0	2	0.89	0|0|0|0|0|0|0|0|0|3|0|3|0|3|3|5|0|0|6|0|0|0|0|0|37|57|49|37	NP_054765.1	0.5	4	0	0	0	0	0	-201.67	0.01		2|0|0|0	2	0.5	258	RT18B_HUMAN
ATAD2	FmT-dVHL_DMSO_ARID1A-KO	12|7|9|8	36	0.84	0|0|0|0|0|0|0|0|0|0|3|15|15|17|16|12|16|15|13|11|18|0|0|0|2|6|4|2	NP_054828.2	9	4	0	0	0	0	0	-54.24	0.54	NP_003520.1|	4|3|5|5	17	4.25	1390	ATAD2_HUMAN
TRPS1	FmT-dVHL_DMSO_ARID1A-KO	7|3|3|3	16	0	0|0|0|0|0|0|0|0|0|0|0|0|0|0|0|0|0|0|0|0|0|0|0|0|0|0|0|0	NP_054831.2	4	4	0.98	1	0.98	1	0.98	3.65	40		6|3|2|2	13	3.25	1294	TRPS1_HUMAN
SETD2	FmT-dVHL_DMSO_ARID1A-KO	15|10|13|10	48	0.19	0|0|0|0|0|0|0|0|0|0|0|0|0|0|0|0|0|0|0|0|0|0|0|0|3|4|6|3	NP_054878.5	12	4	0.48	0.97	0.48	0.97	0.48	-2.4	3	NP_060439.2|NP_003097.1|NP_003520.1|	7|6|7|5	25	6.25	2564	SETD2_HUMAN
AP2A1	FmT-dVHL_DMSO_ARID1A-KO	16|16|19|12	63	0.87	8|8|3|0|0|3|10|11|15|12|10|13|14|17|15|19|19|15|14|2|0|0|0|2|33|26|23|33	NP_055018.2	15.75	4	0	0	0	0	0	-91.78	0.55	NP_061155.2|	10|8|8|8	34	8.5	977	AP2A1_HUMAN
PPP2R1A	FmT-dVHL_DMSO_ARID1A-KO	18|19|17|11	65	0.89	36|36|38|40|37|40|30|28|19|19|34|12|8|15|15|16|14|9|12|15|19|15|16|39|51|62|57|51	NP_055040.2	16.25	4	0	0	0	0	0	-205.85	0.29	NP_001135943.1|NP_775837.2|NP_001153505.1|	7|10|7|6	30	7.5	589	B3KQV6_HUMAN
C11orf58	FmT-dVHL_DMSO_ARID1A-KO	7|13|9|7	36	0.62	2|6|4|7|3|0|0|0|4|4|5|0|0|0|0|0|0|0|0|2|0|0|0|4|4|5|6|4	NP_055082.1	9	4	0	0.01	0	0.01	0	-13.29	1.5		3|2|2|2	9	2.25	183	SMAP_HUMAN
EXOSC2	FmT-dVHL_DMSO_ARID1A-KO	23|23|22|19	87	0.87	9|14|7|7|6|7|8|10|8|9|16|18|15|15|19|13|13|14|15|9|8|5|2|12|36|36|36|36	NP_055100.2	21.75	4	0	0	0	0	0	-105.92	0.6	NP_060733.4|	8|8|8|6	30	7.5	293	EXOS2_HUMAN
SEC11A	FmT-dVHL_DMSO_ARID1A-KO	3|3|2|0	8	0.77	0|2|0|0|6|4|0|0|2|0|0|0|0|0|0|0|0|0|0|6|4|0|6|2|0|6|0|0	NP_055115.1	2	4	0	0	0	0	0	-27.44	0.33		2|2|2|0	6	1.5	179	H0YKT4_HUMAN
RTCB	FmT-dVHL_DMSO_ARID1A-KO	29|21|23|19	92	0.87	22|17|22|22|23|29|33|31|36|27|17|19|17|21|17|22|17|17|15|13|18|13|19|9|32|34|40|32	NP_055121.1	23	4	0	0	0	0	0	-104.94	0.64	NP_003582.2|	15|12|14|11	52	13	505	RTCB_HUMAN
PPIL2	FmT-dVHL_DMSO_ARID1A-KO	5|9|9|7	30	0.86	4|6|2|7|2|0|0|2|7|6|9|2|4|2|2|2|4|0|2|0|4|2|0|4|17|21|18|17	NP_680480.1	7.5	4	0	0	0	0	0	-65.25	0.41		3|5|7|3	18	4.5	520	PPIL2_HUMAN
ZNF318	FmT-dVHL_DMSO_ARID1A-KO	33|30|25|22	110	0.48	0|2|0|3|2|4|0|0|2|0|2|3|5|3|9|6|3|8|4|3|0|0|0|0|15|9|10|15	NP_055160.2	27.5	4	0.14	0.53	0.14	0.53	0.14	-14.07	2.24		19|18|13|12	62	15.5	2279	ZN318_HUMAN
GNL3	FmT-dVHL_DMSO_ARID1A-KO	19|17|19|22	77	0.89	40|39|45|39|14|10|30|31|31|34|48|11|13|12|13|11|11|11|12|37|39|18|22|25|30|49|49|30	NP_055181.3	19.25	4	0	0	0	0	0	-158.08	0.4	NP_004999.1|	8|8|7|8	31	7.75	549	GNL3_HUMAN
AKAP8L	FmT-dVHL_DMSO_ARID1A-KO	7|10|10|14	41	0.81	5|6|4|6|5|0|2|3|16|17|4|3|3|6|3|3|6|5|0|9|13|3|3|0|0|4|3|0	NP_055186.2	10.25	4	0	0	0	0	0	-42.21	0.75	NP_003582.2|	4|7|5|5	21	5.25	646	AKP8L_HUMAN
SND1	FmT-dVHL_DMSO_ARID1A-KO	59|65|72|73	269	0.88	57|62|63|60|48|45|61|61|32|29|67|52|45|47|47|51|49|43|50|39|33|30|26|40|77|106|106|77	NP_055205.2	67.25	4	0	0	0	0	0	-244.8	0.73	NP_001073315.1|	21|21|25|21	88	22	910	SND1_HUMAN
AFF4	FmT-dVHL_DMSO_ARID1A-KO	6|5|6|5	22	0.74	0|0|0|0|0|0|0|0|0|0|0|0|0|0|0|0|0|0|0|0|0|0|0|0|6|8|5|6	NP_055238.1	5.5	4	0	0	0	0	0	-17.1	0.88	NP_703151.1|NP_490595.1|	5|4|4|4	17	4.25	1163	AFF4_HUMAN
SNX5	FmT-dVHL_DMSO_ARID1A-KO	3|2|2|3	10	0.89	2|4|5|3|0|0|0|0|0|0|5|9|9|12|9|7|8|8|9|0|0|0|0|0|0|2|4|0	NP_689413.1	2.5	4	0	0	0	0	0	-37.43	0.26		3|2|2|2	9	2.25	404	SNX5_HUMAN
LSM3	FmT-dVHL_DMSO_ARID1A-KO	10|11|14|16	51	0.8	5|7|8|6|0|0|0|0|4|0|4|0|0|4|4|0|2|0|3|0|3|5|4|6|13|10|16|13	NP_055278.1	12.75	4	0	0	0	0	0	-33.82	0.98	NP_057284.1|NP_009011.1|NP_003097.1|NP_057283.1|	3|3|3|3	12	3	102	LSM3_HUMAN
DIMT1	FmT-dVHL_DMSO_ARID1A-KO	7|6|11|9	33	0.81	8|4|7|8|0|2|10|11|15|12|10|4|5|2|5|5|4|5|3|5|3|4|8|6|4|10|7|4	NP_055288.1	8.25	4	0	0	0	0	0	-37.29	0.69	NP_115548.1|	4|4|7|4	19	4.75	313	A0A0C4DGB1_HUMAN
TNRC6A	FmT-dVHL_DMSO_ARID1A-KO	6|12|10|14	42	0.89	14|14|11|9|0|2|0|2|102|103|7|25|14|17|15|20|22|18|20|8|11|6|8|5|28|16|20|28	NP_055309.2	10.5	4	0	0	0	0	0	-264.4	0.16	NP_056986.2|NP_065988.1|	3|7|8|8	26	6.5	1962	TNR6A_HUMAN
PRPF19	FmT-dVHL_DMSO_ARID1A-KO	54|43|68|62	227	0.88	31|30|31|30|72|77|27|34|24|22|41|25|24|30|30|24|28|29|24|50|46|11|16|24|57|82|72|57	NP_055317.1	56.75	4	0	0	0	0	0	-214.62	0.75	NP_057417.3|NP_057487.2|NP_002779.1|	14|13|12|12	51	12.75	504	PRP19_HUMAN
DNTTIP2	FmT-dVHL_DMSO_ARID1A-KO	33|27|29|30	119	0.85	4|7|6|8|0|0|0|2|0|4|9|7|11|8|12|9|9|8|8|10|9|0|3|6|14|39|39|14	NP_055412.2	29.75	4	0	0	0	0	0	-55.59	1.12	NP_001193762.1|	12|11|12|13	48	12	756	TDIF2_HUMAN
MAGED2	FmT-dVHL_DMSO_ARID1A-KO	18|13|15|0	46	0.8	5|6|9|8|0|0|0|0|7|8|12|11|10|17|13|10|14|13|11|3|2|2|0|0|12|6|7|12	NP_055414.2	11.5	4	0	0	0	0	0	-64.15	0.81	NP_003097.1|	5|4|2|0	11	2.75	606	Q5H907_HUMAN
ZNF592	FmT-dVHL_DMSO_ARID1A-KO	5|3|6|0	14	0.6	0|0|0|0|0|0|0|0|0|0|0|0|0|0|0|0|0|0|0|0|0|0|0|0|5|2|0|5	NP_055445.2	3.5	4	0	0.01	0	0.01	0	-14.03	1.17		2|2|3|0	7	1.75	1267	H0YM74_HUMAN
CTR9	FmT-dVHL_DMSO_ARID1A-KO	36|35|36|33	140	0.78	0|4|0|0|0|0|0|0|4|0|4|13|10|9|9|6|5|9|10|3|0|0|0|5|21|19|20|21	NP_055448.1	35	4	0	0	0	0	0	-26.35	1.73	NP_001243755.1|NP_001191786.1|NP_060439.2|NP_003161.2|NP_003097.1|NP_001231931.1|NP_001189405.1|NP_003520.1|	15|16|15|13	59	14.75	1173	CTR9_HUMAN
MDC1	FmT-dVHL_DMSO_ARID1A-KO	42|44|37|45	168	0.85	9|14|15|12|31|28|9|11|5|2|23|6|5|3|4|3|5|6|7|29|37|9|15|23|16|21|20|16	NP_055456.2	42	4	0	0	0	0	0	-58.84	1.34	NP_006828.2|NP_001073315.1|NP_001243755.1|NP_001135451.1|NP_056981.2|NP_003161.2|NP_001420.2|NP_620775.2|	21|21|17|18	77	19.25	2089	MDC1_HUMAN
ZNF516	FmT-dVHL_DMSO_ARID1A-KO	12|12|16|19	59	0.26	0|0|0|0|0|0|0|0|0|0|0|6|4|3|3|4|8|0|5|0|0|0|0|0|4|0|0|4	NP_055458.1	14.75	4	0.34	0.96	0.34	0.96	0.34	-5.56	2.57		6|8|9|10	33	8.25	1163	ZN516_HUMAN
SAFB2	FmT-dVHL_DMSO_ARID1A-KO	31|31|37|31	130	0.86	14|17|13|16|5|0|7|5|15|9|17|12|11|13|17|14|14|14|10|10|13|9|10|9|31|31|33|31	NP_055464.1	32.5	4	0	0	0	0	0	-68.35	1.03	NP_059990.2|	8|8|15|10	41	10.25	953	SAFB2_HUMAN
NUP93	FmT-dVHL_DMSO_ARID1A-KO	25|25|20|26	96	0.87	10|14|14|14|3|4|20|16|35|36|23|28|27|21|25|27|28|30|27|20|9|12|9|7|12|6|13|12	NP_055484.3	24	4	0	0	0	0	0	-89.26	0.74	NP_003097.1|	14|13|12|13	52	13	819	NUP93_HUMAN
AQR	FmT-dVHL_DMSO_ARID1A-KO	22|20|16|12	70	0.87	11|15|13|13|0|0|0|0|2|5|0|6|7|15|10|9|10|8|7|11|11|5|3|12|33|31|32|33	NP_055506.1	17.5	4	0	0	0	0	0	-106.11	0.54	NP_001027553.1|	14|12|9|10	45	11.25	1485	H0YH15_HUMAN
SART3	FmT-dVHL_DMSO_ARID1A-KO	78|63|66|71	278	0.86	11|12|7|13|4|2|0|0|9|7|12|13|12|12|15|16|18|14|14|3|4|0|0|6|44|55|56|44	NP_055521.1	69.5	4	0	0	0	0	0	-86.52	1.4	NP_057284.1|NP_001230013.1|NP_009011.1|NP_003097.1|NP_002779.1|NP_055429.2|NP_057283.1|	25|23|25|24	97	24.25	963	A0A499FI31_HUMAN
USP34	FmT-dVHL_DMSO_ARID1A-KO	19|17|19|19	74	0.6	0|0|0|0|0|0|0|0|0|0|0|5|10|9|5|7|4|7|8|0|0|0|0|0|0|5|0|0	NP_055524.3	18.5	4	0	0	0	0	0	-8.13	2.18	NP_003097.1|	14|11|12|12	49	12.25	3546	A0A0C4DG73_HUMAN
ZNF536	FmT-dVHL_DMSO_ARID1A-KO	13|14|14|17	58	0.7	3|2|0|2|0|0|0|0|0|0|0|4|0|0|0|0|0|3|0|0|0|0|0|0|10|9|9|10	NP_055532.1	14.5	4	0	0	0	0	0	-16.99	1.53	NP_003097.1|	9|8|9|9	35	8.75	1300	ZN536_HUMAN
BCLAF1	FmT-dVHL_DMSO_ARID1A-KO	12|18|18|12	60	0.87	5|4|0|4|5|3|5|7|3|2|13|9|12|7|8|10|7|8|9|7|8|3|7|5|31|27|31|31	NP_001070908.1	15	4	0	0	0	0	0	-96.87	0.5	NP_001137260.1|NP_001116801.1|	7|8|9|6	30	7.5	869	E9PK91_HUMAN
EIF4A3	FmT-dVHL_DMSO_ARID1A-KO	29|22|27|23	101	0.88	25|25|21|19|37|34|55|52|41|32|24|16|14|14|25|20|19|18|19|26|18|8|16|21|33|35|29|33	NP_055555.1	25.25	4	0	0	0	0	0	-140.44	0.55	NP_057417.3|NP_057487.2|NP_001026997.1|	12|10|10|12	44	11	411	IF4A3_HUMAN
SPCS2	FmT-dVHL_DMSO_ARID1A-KO	5|3|0|0	8	0.58	0|0|0|0|0|0|0|0|0|0|0|0|2|0|0|0|0|0|0|3|4|0|0|0|0|0|0|0	NP_055567.2	2	4	0.01	0.04	0.01	0.04	0.01	-11.07	0.89		2|2|0|0	4	1	226	SPCS2_HUMAN
BMS1	FmT-dVHL_DMSO_ARID1A-KO	43|41|49|48	181	0.88	12|9|10|11|0|3|4|3|6|5|15|22|19|22|17|16|16|17|18|11|9|5|3|8|38|132|123|38	NP_055568.3	45.25	4	0	0	0	0	0	-244.88	0.55	NP_115548.1|	17|16|20|16	69	17.25	1282	BMS1_HUMAN
ARHGAP11A	FmT-dVHL_DMSO_ARID1A-KO	6|3|0|3	12	0.06	0|0|0|0|0|0|0|0|0|0|0|0|0|0|0|0|0|0|0|0|0|0|0|0|0|0|0|0	NP_055598.1	3	4	0.74	1	0.74	1	0.74	-2.74	30	NP_003520.1|	3|2|0|2	7	1.75	1023	RHGBA_HUMAN
PSMD6	FmT-dVHL_DMSO_ARID1A-KO	5|5|4|4	18	0.89	9|4|5|4|5|6|6|10|8|0|6|7|5|4|3|6|8|5|7|5|7|4|3|4|7|7|9|7	NP_055629.1	4.5	4	0	0	0	0	0	-29.49	0.5	NP_002779.1|	2|3|3|2	10	2.5	389	PSMD6_HUMAN
ZC3H11A	FmT-dVHL_DMSO_ARID1A-KO	13|15|13|14	55	0.82	3|4|3|2|2|3|0|0|3|2|7|3|4|5|3|3|0|6|5|2|2|0|0|2|14|15|16|14	NP_055642.3	13.75	4	0	0	0	0	0	-35.47	0.93	NP_001027553.1|	7|10|7|7	31	7.75	810	ZC11A_HUMAN
TOX4	FmT-dVHL_DMSO_ARID1A-KO	8|12|6|10	36	0.83	2|0|0|0|14|16|15|12|0|0|0|0|0|2|0|2|3|2|0|0|0|0|0|0|5|6|5|5	NP_055643.1	9	4	0	0	0	0	0	-46.32	0.63	NP_001041665.1|	4|7|4|4	19	4.75	621	TOX4_HUMAN
DDX46	FmT-dVHL_DMSO_ARID1A-KO	118|116|103|115	452	0.89	89|99|93|93|20|19|18|19|62|64|115|71|66|62|58|60|57|62|63|39|37|31|33|51|202|174|180|202	NP_055644.2	113	4	0	0	0	0	0	-543.12	0.6		36|34|33|32	135	33.75	1031	A0A0C4DG89_HUMAN
HELZ	FmT-dVHL_DMSO_ARID1A-KO	19|22|17|16	74	0.88	6|9|5|5|0|0|3|0|140|135|5|18|17|25|21|18|19|18|18|0|4|4|0|7|11|7|9|11	NP_055692.2	18.5	4	0	0	0	0	0	-296.37	0.23		10|11|9|9	39	9.75	1942	HELZ_HUMAN
PUM3	FmT-dVHL_DMSO_ARID1A-KO	13|7|6|5	31	0.87	0|3|0|0|6|7|5|5|2|0|5|0|0|0|0|0|5|2|0|5|2|0|0|4|10|47|43|10	NP_055693.4	7.75	4	0	0	0	0	0	-103.4	0.28	NP_056235.4|	5|5|4|3	17	4.25	648	PUM3_HUMAN
DCLRE1A	FmT-dVHL_DMSO_ARID1A-KO	24|23|23|26	96	0.88	32|32|24|22|0|0|0|0|14|18|46|10|10|16|11|12|11|7|11|13|14|3|5|11|63|68|71|63	NP_055696.3	24	4	0	0	0	0	0	-220.07	0.36	NP_001135451.1|	10|9|12|11	42	10.5	1040	DCR1A_HUMAN
SCAF8	FmT-dVHL_DMSO_ARID1A-KO	7|6|6|7	26	0.76	0|0|0|0|0|0|0|0|0|0|8|0|5|0|0|3|0|3|2|0|0|0|0|0|0|8|9|0	NP_055707.3	6.5	4	0	0	0	0	0	-20.09	0.87		3|3|3|4	13	3.25	1271	A0A0A0MT33_HUMAN
DIS3	FmT-dVHL_DMSO_ARID1A-KO	6|3|0|2	11	0.83	3|0|3|6|6|0|4|7|16|14|7|3|5|6|7|5|6|6|4|0|0|0|0|0|0|9|5|0	NP_055768.3	2.75	4	0	0	0	0	0	-51.79	0.24		4|2|0|2	8	2	958	G3V1J5_HUMAN
DHX30	FmT-dVHL_DMSO_ARID1A-KO	5|11|11|5	32	0.89	14|13|13|12|0|4|9|11|25|28|13|3|0|4|3|3|7|4|3|9|12|8|15|14|19|23|22|19	NP_055781.2	8	4	0	0	0	0	0	-91.76	0.33	NP_006828.2|NP_061152.3|	5|6|6|4	21	5.25	1155	H7BXY3_HUMAN
PDCD11	FmT-dVHL_DMSO_ARID1A-KO	10|10|10|9	39	0.87	11|8|8|9|0|0|8|7|12|12|11|0|3|2|0|3|0|4|0|16|14|4|4|10|4|31|32|4	NP_055791.1	9.75	4	0	0	0	0	0	-75.61	0.42	NP_003161.2|	6|5|5|5	21	5.25	1871	A0A3B3IUD7_HUMAN
RAB21	FmT-dVHL_DMSO_ARID1A-KO	8|10|5|7	30	0.83	5|7|4|5|7|5|4|6|15|14|9|4|6|7|0|5|8|7|7|5|9|10|15|10|4|6|5|4	NP_055814.1	7.5	4	0	0	0	0	0	-45.53	0.56		4|4|3|2	13	3.25	225	RAB21_HUMAN
EXOSC7	FmT-dVHL_DMSO_ARID1A-KO	10|18|15|14	57	0.81	7|10|7|10|0|4|0|2|6|5|13|13|10|11|12|8|13|12|11|3|6|7|3|8|14|18|15|14	NP_055819.2	14.25	4	0	0	0	0	0	-42.3	0.93	NP_659419.3|	4|5|5|4	18	4.5	291	EXOS7_HUMAN
ZNF292	FmT-dVHL_DMSO_ARID1A-KO	18|21|17|27	83	0.68	0|3|2|0|0|0|0|0|0|0|0|10|6|5|10|10|8|9|5|2|0|0|0|2|12|15|13|12	NP_055836.1	20.75	4	0	0	0	0	0	-23.53	1.6		10|11|15|16	52	13	2723	ZN292_HUMAN
ZNF609	FmT-dVHL_DMSO_ARID1A-KO	28|28|32|32	120	0.09	0|3|0|0|0|0|0|0|8|7|0|11|9|9|7|9|11|5|11|0|0|0|0|0|6|4|3|6	NP_055857.1	30	4	0.67	0.99	0.67	0.99	0.67	-0.56	2.86	NP_003097.1|	15|14|12|10	51	12.75	1411	ZN609_HUMAN
WAPL	FmT-dVHL_DMSO_ARID1A-KO	22|22|28|30	102	0.87	6|12|6|7|4|3|0|3|7|6|15|20|15|15|16|19|15|15|13|3|0|0|0|0|49|32|33|49	NP_055860.1	25.5	4	0	0	0	0	0	-118.35	0.63		9|10|12|12	43	10.75	1190	WAPL_HUMAN
SETX	FmT-dVHL_DMSO_ARID1A-KO	10|5|9|8	32	0.55	0|0|0|0|0|0|0|0|0|0|0|0|3|0|0|0|0|0|0|0|0|0|0|0|4|3|5|4	NP_055861.3	8	4	0.03	0.08	0.03	0.08	0.03	-9.14	2		7|4|7|7	25	6.25	2677	SETX_HUMAN
CMTR1	FmT-dVHL_DMSO_ARID1A-KO	59|63|55|57	234	0.88	40|41|42|40|0|0|0|2|42|38|60|46|49|45|44|43|43|42|44|20|19|10|12|19|97|72|82|97	NP_055865.1	58.5	4	0	0	0	0	0	-235.18	0.67		24|24|22|24	94	23.5	835	CMTR1_HUMAN
RRP1B	FmT-dVHL_DMSO_ARID1A-KO	13|13|15|19	60	0.88	9|12|15|11|14|14|20|16|11|9|20|7|6|6|4|13|9|5|6|13|14|14|10|14|32|95|94|32	NP_055871.1	15	4	0	0	0	0	0	-232.83	0.24		6|7|9|8	30	7.5	758	RRP1B_HUMAN
POGZ	FmT-dVHL_DMSO_ARID1A-KO	25|25|24|31	105	0.79	6|6|5|8|4|3|0|0|8|7|13|7|5|8|8|5|5|6|6|12|11|4|3|13|21|18|15|21	NP_665739.3	26.25	4	0	0	0	0	0	-33.66	1.4		13|12|13|12	50	12.5	1315	POGZ_HUMAN
RAD54L2	FmT-dVHL_DMSO_ARID1A-KO	4|4|2|5	15	0	0|0|0|0|0|0|0|0|0|0|0|0|0|0|0|0|0|0|0|0|0|0|0|0|0|0|0|0	NP_055921.2	3.75	4	0.96	1	0.96	1	0.96	1.8	37.5	NP_002779.1|	4|2|2|3	11	2.75	1467	ARIP4_HUMAN
NUP205	FmT-dVHL_DMSO_ARID1A-KO	9|9|13|7	38	0.89	21|18|18|18|7|5|14|10|24|21|24|15|14|15|18|15|21|14|17|14|17|7|4|13|13|17|21|13	NP_055950.1	9.5	4	0	0	0	0	0	-77.91	0.42		6|5|7|5	23	5.75	2012	NU205_HUMAN
RTF1	FmT-dVHL_DMSO_ARID1A-KO	25|24|19|25	93	0.72	5|5|4|3|0|0|0|0|0|0|3|13|14|11|12|13|10|12|13|0|0|0|0|0|9|11|13|9	NP_055953.3	23.25	4	0	0	0	0	0	-21.59	1.75	NP_001243755.1|NP_057417.3|	11|13|11|11	46	11.5	710	RTF1_HUMAN
PHF3	FmT-dVHL_DMSO_ARID1A-KO	26|23|30|32	111	0.81	10|10|10|13|4|3|0|0|10|9|2|7|10|7|8|6|10|6|7|11|21|0|0|9|17|22|21|17	NP_055968.1	27.75	4	0	0	0	0	0	-40.32	1.37		14|11|14|12	51	12.75	2039	D6R9X2_HUMAN
RCOR1	FmT-dVHL_DMSO_ARID1A-KO	25|23|34|33	115	0.81	5|7|6|6|0|0|10|6|24|14|0|8|11|8|11|6|11|9|12|7|0|4|0|0|22|15|17|22	NP_055971.2	28.75	4	0	0	0	0	0	-43.83	1.35	NP_001135451.1|NP_057705.3|NP_006517.1|NP_003520.1|	8|8|8|8	32	8	485	RCOR1_HUMAN
RRS1	FmT-dVHL_DMSO_ARID1A-KO	8|10|10|9	37	0.86	7|7|5|9|3|3|4|4|8|10|12|0|2|4|0|0|3|5|3|17|19|13|6|13|11|19|22|11	NP_055984.1	9.25	4	0	0	0	0	0	-62.15	0.48	NP_004999.1|	3|4|3|2	12	3	365	RRS1_HUMAN
DNAJC9	FmT-dVHL_DMSO_ARID1A-KO	7|13|5|4	29	0.75	4|7|6|2|0|0|0|2|2|2|2|0|0|3|0|0|0|0|0|0|0|0|0|2|5|14|10|5	NP_056005.1	7.25	4	0	0	0	0	0	-30.44	0.78	NP_006828.2|NP_065691.2|NP_003520.1|	4|6|3|2	15	3.75	260	DNJC9_HUMAN
BOP1	FmT-dVHL_DMSO_ARID1A-KO	19|27|23|24	93	0.78	2|0|0|2|3|0|0|0|0|0|0|3|0|0|6|6|4|3|4|9|11|4|5|4|2|23|22|2	NP_056016.1	23.25	4	0	0	0	0	0	-31.6	1.43	NP_004999.1|NP_005646.1|NP_001008240.1|	10|10|10|9	39	9.75	746	BOP1_HUMAN
RPRD2	FmT-dVHL_DMSO_ARID1A-KO	94|92|74|78	338	0.87	22|21|16|20|0|0|2|2|17|11|42|44|47|46|40|49|40|37|46|24|28|5|4|13|69|57|57|69	NP_056018.2	84.5	4	0	0	0	0	0	-117.15	1.34		24|30|23|26	103	25.75	1461	RPRD2_HUMAN
NUP160	FmT-dVHL_DMSO_ARID1A-KO	9|7|4|3	23	0.8	3|0|0|0|0|0|0|0|13|7|3|10|9|8|8|9|7|9|6|6|2|6|0|7|4|5|6|4	NP_056046.1	5.75	4	0	0	0	0	0	-36.9	0.56	NP_056261.4|NP_001137448.1|NP_001244119.1|	3|5|4|2	14	3.5	1436	NU160_HUMAN
SMCHD1	FmT-dVHL_DMSO_ARID1A-KO	10|13|11|8	42	0.86	22|23|21|22|10|10|24|20|11|11|24|5|8|6|5|6|5|6|6|11|13|14|14|17|8|13|10|8	NP_056110.2	10.5	4	0	0	0	0	0	-78.55	0.45	NP_060842.3|NP_003520.1|	8|6|6|4	24	6	2005	SMHD1_HUMAN
LARP1	FmT-dVHL_DMSO_ARID1A-KO	19|16|11|13	59	0.89	34|37|25|32|50|41|39|45|21|17|35|21|21|18|18|15|24|20|21|17|15|7|5|12|58|45|50|58	NP_056130.2	14.75	4	0	0	0	0	0	-200.49	0.27	NP_003582.2|NP_003097.1|	11|10|5|7	33	8.25	1019	LARP1_HUMAN
ASXL1	FmT-dVHL_DMSO_ARID1A-KO	4|0|0|0	4	0.32	0|0|0|0|0|0|0|0|0|0|0|0|0|0|0|0|0|0|0|0|0|0|0|0|0|0|0|0	NP_056153.2	1	4	0.25	1	0.25	1	0.25	-2.74	10		3|0|0|0	3	0.75	1541	A0A2R8Y5U1_HUMAN
ADNP	FmT-dVHL_DMSO_ARID1A-KO	65|67|57|49	238	0.86	15|15|12|12|5|7|7|5|30|32|23|37|38|40|35|29|36|37|30|11|13|0|5|9|46|40|43|46	NP_056154.1	59.5	4	0	0	0	0	0	-85.46	1.36		22|23|23|18	86	21.5	1102	ADNP_HUMAN
NCAPH	FmT-dVHL_DMSO_ARID1A-KO	7|7|8|8	30	0.78	3|2|0|2|4|2|6|5|13|6|7|4|7|7|7|6|9|6|6|0|0|0|0|0|7|5|4|7	NP_056156.2	7.5	4	0	0	0	0	0	-23.96	0.83	NP_060649.3|	6|4|3|4	17	4.25	741	CND2_HUMAN
PPWD1	FmT-dVHL_DMSO_ARID1A-KO	4|5|4|3	16	0.66	0|0|0|0|0|0|0|0|0|0|0|0|0|3|3|2|2|0|0|0|0|0|0|0|2|4|5|2	NP_056157.1	4	4	0	0	0	0	0	-11.18	1.07		3|3|3|2	11	2.75	646	F5H7P7_HUMAN
MTREX	FmT-dVHL_DMSO_ARID1A-KO	30|29|31|25	115	0.87	10|11|20|15|43|40|31|29|18|10|12|17|17|14|12|16|16|16|16|11|11|7|7|11|28|28|30|28	NP_056175.3	28.75	4	0	0	0	0	0	-94.53	0.8	NP_006828.2|NP_683692.2|NP_000225.1|NP_003097.1|NP_659419.3|	14|12|9|10	45	11.25	1042	MTREX_HUMAN
NIPBL	FmT-dVHL_DMSO_ARID1A-KO	8|9|12|8	37	0.8	0|0|3|0|0|0|0|0|0|0|0|0|2|3|3|0|2|0|2|9|9|0|0|8|9|15|12|9	NP_597677.2	9.25	4	0	0	0	0	0	-30.67	0.82		6|8|7|5	26	6.5	2804	A0A590UJS4_HUMAN
EP400	FmT-dVHL_DMSO_ARID1A-KO	9|8|12|8	37	0.67	0|0|0|0|0|0|0|0|0|0|2|0|0|0|0|0|0|0|0|12|10|0|0|2|0|0|0|0	NP_056224.3	9.25	4	0	0	0	0	0	-12.99	1.42	NP_003097.1|NP_061944.2|NP_001193762.1|NP_001231509.1|	5|5|7|5	22	5.5	3123	EP400_HUMAN
RPL36	FmT-dVHL_DMSO_ARID1A-KO	6|7|9|10	32	0.84	4|5|4|4|6|5|13|13|7|6|6|5|5|7|5|8|5|8|6|7|7|4|0|8|8|16|17|8	NP_056229.2	8	4	0	0	0	0	0	-48.35	0.54	NP_003582.2|NP_059990.2|	3|3|3|4	13	3.25	105	RL36_HUMAN
DCAF13	FmT-dVHL_DMSO_ARID1A-KO	5|4|3|2	14	0.25	0|0|0|0|0|0|0|0|0|0|0|0|0|0|0|0|0|0|0|0|0|0|0|0|0|3|0|0	NP_056235.4	3.5	4	0.39	0.6	0.39	0.6	0.39	-1.59	4.67		3|3|2|2	10	2.5	597	A0A087WT20_HUMAN
AASDHPPT	FmT-dVHL_DMSO_ARID1A-KO	8|6|3|5	22	0.84	11|10|9|6|0|2|0|0|8|8|4|0|2|0|0|5|3|2|0|2|0|0|0|0|15|13|14|15	NP_056238.2	5.5	4	0	0	0	0	0	-53.75	0.39	NP_003330.1|	4|3|2|2	11	2.75	309	ADPPT_HUMAN
AHCTF1	FmT-dVHL_DMSO_ARID1A-KO	28|34|31|33	126	0	0|0|0|0|3|3|7|4|0|0|0|8|10|7|9|8|8|8|6|6|0|0|0|0|5|4|0|5	NP_056261.4	31.5	4	1	1	1	1	1	4.83	3.6		15|18|14|18	65	16.25	2275	ELYS_HUMAN
SAMHD1	FmT-dVHL_DMSO_ARID1A-KO	7|9|6|8	30	0.84	0|6|0|0|0|0|4|0|20|17|11|0|6|4|0|5|0|0|0|4|0|0|4|0|6|6|9|6	NP_056289.2	7.5	4	0	0	0	0	0	-46.12	0.53		2|2|2|2	8	2	626	A0A2R8YCS7_HUMAN
FAM98A	FmT-dVHL_DMSO_ARID1A-KO	7|7|3|3	20	0.73	3|4|5|2|3|0|5|3|6|6|5|5|3|4|4|0|4|5|6|2|0|0|0|0|5|7|4|5	NP_056290.3	5	4	0	0	0	0	0	-20.63	0.8	NP_003582.2|	3|4|2|2	11	2.75	518	FA98A_HUMAN
C15orf39	FmT-dVHL_DMSO_ARID1A-KO	15|9|12|18	54	0.02	0|0|0|0|0|0|0|0|0|0|0|0|4|0|2|3|3|2|0|0|0|0|0|0|0|0|0|0	NP_056307.2	13.5	4	0.83	1	0.83	1	0.83	-0.48	4.5		10|6|6|9	31	7.75	1047	CO039_HUMAN
VIRMA	FmT-dVHL_DMSO_ARID1A-KO	14|11|13|15	53	0.81	4|2|5|3|0|0|0|0|12|14|6|6|6|5|6|4|0|0|0|3|8|3|2|11|13|13|15|13	NP_056311.2	13.25	4	0	0	0	0	0	-34.98	0.96		8|7|7|9	31	7.75	1812	VIR_HUMAN
AAR2	FmT-dVHL_DMSO_ARID1A-KO	9|6|16|11	42	0.78	4|6|5|5|0|3|4|3|7|10|9|10|6|6|5|6|6|7|6|8|7|4|5|0|12|10|13|12	NP_056326.2	10.5	4	0	0	0	0	0	-36.32	0.89		4|4|5|4	17	4.25	384	AAR2_HUMAN
GPATCH4	FmT-dVHL_DMSO_ARID1A-KO	10|10|12|10	42	0.87	0|0|2|0|0|0|0|0|2|0|3|6|4|5|5|5|3|0|3|5|3|2|2|0|14|47|49|14	NP_872620.1	10.5	4	0	0	0	0	0	-104.64	0.34		5|7|5|5	22	5.5	370	A0A0A0MRK1_HUMAN
PRPF31	FmT-dVHL_DMSO_ARID1A-KO	11|9|13|9	42	0.82	9|6|6|2|0|0|4|0|6|5|4|3|3|8|5|5|6|5|5|0|4|0|0|0|12|17|13|12	NP_056444.3	10.5	4	0	0	0	0	0	-37.43	0.78	NP_006828.2|NP_004999.1|NP_067064.2|	5|7|6|4	22	5.5	499	PRP31_HUMAN
RSL1D1	FmT-dVHL_DMSO_ARID1A-KO	29|21|17|28	95	0.88	16|18|15|11|21|24|28|36|14|13|21|10|9|11|12|11|14|11|12|29|30|22|27|25|30|51|52|30	NP_056474.2	23.75	4	0	0	0	0	0	-135.04	0.56	NP_006828.2|NP_004999.1|	7|8|8|8	31	7.75	490	RL1D1_HUMAN
AAAS	FmT-dVHL_DMSO_ARID1A-KO	3|3|3|2	11	0.89	6|3|6|6|0|2|4|3|9|8|3|0|0|0|0|0|0|0|2|4|3|7|4|5|9|4|4|9	NP_056480.1	2.75	4	0	0	0	0	0	-33.2	0.31		3|2|3|2	10	2.5	546	AAAS_HUMAN
GPKOW	FmT-dVHL_DMSO_ARID1A-KO	19|14|18|11	62	0.8	4|6|2|5|0|0|0|0|3|2|7|8|9|11|8|4|11|9|8|0|0|0|0|0|17|7|13|17	NP_056513.2	15.5	4	0	0	0	0	0	-37.75	1.07		5|7|8|7	27	6.75	476	GPKOW_HUMAN
RRP7A	FmT-dVHL_DMSO_ARID1A-KO	4|7|3|3	17	0.83	0|0|0|4|0|0|0|0|0|0|5|6|3|6|6|7|6|7|7|3|3|3|3|2|3|18|17|3	NP_056518.2	4.25	4	0	0	0	0	0	-44.84	0.35		3|3|2|3	11	2.75	280	RRP7A_HUMAN
GEMIN4	FmT-dVHL_DMSO_ARID1A-KO	5|5|3|3	16	0.81	3|3|4|4|6|2|4|3|5|2|10|0|0|0|0|0|0|2|2|11|4|0|0|4|9|8|3|9	NP_056536.2	4	4	0	0	0	0	0	-34.84	0.41	NP_001078823.1|NP_002296.1|	3|2|2|2	9	2.25	1058	I3L2C7_HUMAN
PCF11	FmT-dVHL_DMSO_ARID1A-KO	4|0|5|0	9	0.77	0|0|0|0|0|0|0|0|9|8|0|4|3|0|0|5|0|3|2|0|0|0|0|0|0|3|5|0	NP_056969.2	2.25	4	0	0	0	0	0	-30.79	0.33		2|0|3|0	5	1.25	1555	PCF11_HUMAN
CDC40	FmT-dVHL_DMSO_ARID1A-KO	10|11|9|18	48	0.59	0|0|0|0|0|0|0|0|0|0|0|0|6|5|7|4|4|2|0|9|8|0|0|0|2|4|5|2	NP_056975.1	12	4	0.01	0.03	0.01	0.03	0.01	-15.68	1.6	NP_653317.2|	4|6|6|7	23	5.75	579	PRP17_HUMAN
PIAS4	FmT-dVHL_DMSO_ARID1A-KO	3|6|5|6	20	0.24	0|0|0|0|0|0|0|0|0|0|0|0|0|0|0|0|0|3|0|0|0|0|0|0|0|0|2|0	NP_056981.2	5	4	0.41	0.57	0.41	0.57	0.41	-2.3	4	NP_060842.3|	2|2|3|3	10	2.5	510	PIAS4_HUMAN
UBR5	FmT-dVHL_DMSO_ARID1A-KO	198|199|244|196	837	0	8|12|14|14|0|0|0|0|2|3|27|15|18|22|13|16|17|10|14|5|5|0|0|8|37|31|30|37	NP_056986.2	209.25	4	1	1	1	1	1	119.92	6.2	NP_000542.1|NP_003097.1|NP_003330.1|NP_001189405.1|	51|55|54|44	204	51	2799	UBR5_HUMAN
EIF5B	FmT-dVHL_DMSO_ARID1A-KO	6|17|11|7	41	0.82	7|11|9|10|10|10|19|15|0|0|6|12|10|11|10|9|13|10|9|4|5|2|3|4|9|10|16|9	NP_056988.3	10.25	4	0	0	0	0	0	-52.43	0.65	NP_056981.2|NP_060308.1|	5|9|7|4	25	6.25	1220	IF2P_HUMAN
TRIM33	FmT-dVHL_DMSO_ARID1A-KO	9|10|12|12	43	0.82	2|3|2|5|0|0|0|0|4|3|10|9|8|7|10|5|6|7|6|0|0|0|0|0|15|12|14|15	NP_056990.3	10.75	4	0	0	0	0	0	-39.33	0.77	NP_001116801.1|NP_003097.1|NP_001189405.1|NP_003520.1|	7|5|5|5	22	5.5	1127	TRI33_HUMAN
NOP58	FmT-dVHL_DMSO_ARID1A-KO	39|35|31|33	138	0.87	27|27|27|29|38|26|27|31|27|20|28|18|22|21|19|19|19|18|21|42|40|17|19|32|27|52|47|27	NP_057018.1	34.5	4	0	0	0	0	0	-119.01	0.76	NP_004999.1|NP_056235.4|NP_060308.1|	10|9|8|9	36	9	529	NOP58_HUMAN
NMD3	FmT-dVHL_DMSO_ARID1A-KO	2|0|0|0	2	0.7	3|0|2|0|0|0|0|0|3|3|0|0|4|0|2|0|0|0|0|0|0|2|0|0|0|0|0|0	NP_057022.2	0.5	4	0	0	0	0	0	-15.4	0.15	NP_060585.2|NP_057283.1|	2|0|0|0	2	0.5	503	C9JA08_HUMAN
TRMT6	FmT-dVHL_DMSO_ARID1A-KO	9|7|11|10	37	0.7	0|0|0|2|0|0|0|0|0|0|0|7|8|6|6|5|4|7|6|0|0|0|0|0|4|6|4|4	NP_057023.2	9.25	4	0	0	0	0	0	-16.81	1.32	NP_002720.1|	4|3|7|7	21	5.25	497	TRM6_HUMAN
ATP6V1H	FmT-dVHL_DMSO_ARID1A-KO	4|5|4|3	16	0.74	4|2|2|0|0|2|0|3|7|5|5|6|0|3|4|5|0|3|0|0|0|0|0|0|3|0|0|3	NP_998784.1	4	4	0	0	0	0	0	-18.68	0.7	NP_004266.2|	3|2|2|2	9	2.25	465	G3V126_HUMAN
PELO	FmT-dVHL_DMSO_ARID1A-KO	4|4|0|0	8	0.8	5|6|4|4|0|0|8|8|6|9|9|3|6|6|3|3|3|2|6|0|0|0|0|0|3|5|4|3	NP_057030.3	2	4	0	0	0	0	0	-38.54	0.24	NP_001135451.1|	3|4|0|0	7	1.75	385	PELO_HUMAN
MRPS7	FmT-dVHL_DMSO_ARID1A-KO	3|0|0|2	5	0.89	0|0|0|0|0|0|0|0|0|0|0|0|3|2|3|4|3|5|5|4|0|0|0|0|55|62|60|55	NP_057055.2	1.25	4	0	0	0	0	0	-260.32	0.02		2|0|0|2	4	1	242	RT07_HUMAN
UTP18	FmT-dVHL_DMSO_ARID1A-KO	6|4|2|3	15	0.75	5|4|4|3|0|4|3|4|4|4|3|0|0|0|0|0|0|0|0|4|2|3|3|4|5|7|9|5	NP_057085.2	3.75	4	0	0	0	0	0	-23.82	0.58		3|3|2|2	10	2.5	556	UTP18_HUMAN
LUC7L2	FmT-dVHL_DMSO_ARID1A-KO	5|6|4|3	18	0.8	5|6|4|6|3|5|4|7|7|6|7|5|5|4|5|0|6|4|5|6|5|3|3|5|5|11|11|5	NP_057103.2	4.5	4	0	0	0	0	0	-31.72	0.5	NP_060649.3|NP_000480.2|NP_008987.2|NP_653317.2|NP_001138887.1|	3|3|3|3	12	3	392	LC7L2_HUMAN
RBMX2	FmT-dVHL_DMSO_ARID1A-KO	2|0|0|0	2	0.4	0|0|0|0|0|0|0|0|0|0|0|0|0|0|0|0|0|0|0|0|0|0|0|0|0|0|0|0	NP_057108.2	0.5	4	0.21	0.86	0.21	0.86	0.21	-2.74	5		2|0|0|0	2	0.5	322	Q5JY83_HUMAN
MRPS2	FmT-dVHL_DMSO_ARID1A-KO	3|5|5|4	17	0.89	4|3|2|3|0|2|3|2|6|6|9|0|0|0|0|3|0|3|0|0|4|2|2|3|33|30|37|33	NP_057118.1	4.25	4	0	0	0	0	0	-136.29	0.13		2|4|4|3	13	3.25	296	Q5T8A0_HUMAN
RTRAF	FmT-dVHL_DMSO_ARID1A-KO	21|20|13|14	68	0.87	22|15|14|17|17|17|25|34|26|20|17|21|15|20|16|25|16|23|14|11|6|13|9|16|25|30|25|25	NP_057123.1	17	4	0	0	0	0	0	-89.57	0.59	NP_003582.2|NP_065691.2|	7|8|7|6	28	7	244	RTRAF_HUMAN
EXOSC3	FmT-dVHL_DMSO_ARID1A-KO	18|24|12|15	69	0.85	8|8|6|6|0|0|0|3|3|0|9|4|2|0|3|2|0|0|2|4|4|0|0|2|16|33|34|16	NP_057126.2	17.25	4	0	0	0	0	0	-75.06	0.7		7|5|4|3	19	4.75	275	EXOS3_HUMAN
EXOSC1	FmT-dVHL_DMSO_ARID1A-KO	6|5|0|3	14	0.73	3|3|3|0|0|0|0|0|0|0|2|0|0|0|0|0|0|0|0|0|0|0|0|0|3|8|9|3	NP_057130.1	3.5	4	0	0	0	0	0	-26.23	0.61	NP_659419.3|	3|2|0|2	7	1.75	195	B1AMU3_HUMAN
SF3B6	FmT-dVHL_DMSO_ARID1A-KO	15|14|14|17	60	0.85	10|13|13|13|0|0|0|0|4|9|15|18|19|19|22|15|17|19|20|5|8|6|7|6|17|15|21|17	NP_057131.1	15	4	0	0	0	0	0	-55.15	0.73		3|3|3|3	12	3	125	SF3B6_HUMAN
RRP15	FmT-dVHL_DMSO_ARID1A-KO	7|3|4|6	20	0.69	4|5|5|4|0|0|0|0|0|0|0|0|0|0|0|0|0|0|0|3|2|2|4|0|2|6|5|2	NP_057136.2	5	4	0	0	0	0	0	-16.73	0.95	NP_006828.2|	4|2|4|3	13	3.25	282	RRP15_HUMAN
PPIL1	FmT-dVHL_DMSO_ARID1A-KO	5|5|7|8	25	0.76	2|0|0|0|8|5|2|0|0|0|2|3|6|6|7|4|8|5|7|2|2|0|0|0|4|3|4|4	NP_057143.1	6.25	4	0	0	0	0	0	-21.74	0.83	NP_057417.3|	3|2|3|4	12	3	166	PPIL1_HUMAN
ZFR	FmT-dVHL_DMSO_ARID1A-KO	11|10|14|0	35	0.8	0|3|0|0|7|12|4|4|8|8|3|2|2|5|0|4|0|0|5|9|9|0|0|10|5|13|14|5	NP_057191.2	8.75	4	0	0	0	0	0	-55.23	0.71	NP_115612.4|	4|3|6|0	13	3.25	1074	ZFR_HUMAN
COPG1	FmT-dVHL_DMSO_ARID1A-KO	16|17|17|20	70	0.85	0|0|0|0|5|4|5|5|11|7|8|25|16|16|17|21|18|19|21|4|2|4|3|0|7|8|9|7	NP_057212.1	17.5	4	0	0	0	0	0	-55.44	0.81		7|9|6|9	31	7.75	874	COPG1_HUMAN
MYEF2	FmT-dVHL_DMSO_ARID1A-KO	6|8|4|5	23	0.79	0|3|0|0|0|0|0|3|15|16|0|0|0|0|0|3|0|0|0|0|2|0|0|0|0|0|0|0	NP_057216.2	5.75	4	0	0	0	0	0	-29.76	0.62	NP_003097.1|	4|5|2|3	14	3.5	600	A0A0A0MQW0_HUMAN
HSD17B12	FmT-dVHL_DMSO_ARID1A-KO	11|11|7|6	35	0.89	11|11|11|5|8|10|15|16|30|25|12|7|11|12|6|10|10|10|10|6|10|12|9|14|8|6|7|8	NP_057226.1	8.75	4	0	0	0	0	0	-75.96	0.41		4|5|3|3	15	3.75	312	DHB12_HUMAN
PIAS1	FmT-dVHL_DMSO_ARID1A-KO	5|12|6|4	27	0.82	0|0|0|2|0|0|0|0|2|0|0|3|5|2|2|6|5|4|0|0|0|0|0|2|15|10|12|15	NP_057250.1	6.75	4	0	0	0	0	0	-45.84	0.52	NP_001230013.1|NP_003097.1|NP_055921.2|	3|5|2|3	13	3.25	651	PIAS1_HUMAN
JPT1	FmT-dVHL_DMSO_ARID1A-KO	12|7|4|5	28	0.85	17|9|15|20|0|5|0|0|7|8|16|9|10|12|7|10|11|8|12|0|3|0|0|4|19|9|12|19	NP_057269.1	7	4	0	0	0	0	0	-70.09	0.37		5|3|3|3	14	3.5	154	JUPI1_HUMAN
KIF20B	FmT-dVHL_DMSO_ARID1A-KO	27|34|34|28	123	0.14	2|0|2|0|0|0|0|0|0|0|0|2|3|4|3|3|0|3|0|9|8|0|0|0|12|12|9|12	NP_057279.2	30.75	4	0.51	0.99	0.51	0.99	0.51	-4.22	2.73	NP_932343.1|	17|19|15|14	65	16.25	1780	KI20B_HUMAN
LSM8	FmT-dVHL_DMSO_ARID1A-KO	18|20|10|18	66	0.07	5|4|4|4|0|0|0|0|0|0|6|0|0|0|0|0|0|0|2|5|3|0|0|0|5|6|4|5	NP_057284.1	16.5	4	0.72	0.99	0.72	0.99	0.72	-7.38	3	NP_001659.1|NP_009011.1|NP_003097.1|NP_002171.2|NP_057283.1|	3|4|3|3	13	3.25	96	C9JIZ0_HUMAN
DDX41	FmT-dVHL_DMSO_ARID1A-KO	4|7|5|7	23	0.65	0|0|0|0|0|0|0|0|0|0|0|4|4|3|5|5|2|3|3|0|0|0|0|0|0|0|0|0	NP_057306.2	5.75	4	0	0	0	0	0	-12.36	1.28		4|4|4|3	15	3.75	622	DDX41_HUMAN
HP1BP3	FmT-dVHL_DMSO_ARID1A-KO	10|9|8|9	36	0.85	7|13|7|9|4|7|6|7|4|7|10|6|0|8|8|7|0|4|7|4|4|0|0|3|15|17|19|15	NP_057371.2	9	4	0	0	0	0	0	-51.08	0.55		5|4|4|5	18	4.5	553	HP1B3_HUMAN
TRAP1	FmT-dVHL_DMSO_ARID1A-KO	43|37|35|37	152	0.89	53|65|57|53|23|26|80|81|91|92|63|46|43|45|57|60|54|50|52|48|41|37|45|55|181|131|142|181	NP_057376.2	38	4	0	0	0	0	0	-578.04	0.24		17|13|13|15	58	14.5	704	I3L0K7_HUMAN
DNAJB11	FmT-dVHL_DMSO_ARID1A-KO	3|0|2|3	8	0.78	0|0|0|0|3|3|0|0|8|9|0|0|0|0|0|0|0|0|0|0|0|5|4|0|0|0|0|0	NP_057390.1	2	4	0	0	0	0	0	-29.68	0.31		2|0|2|3	7	1.75	358	DJB11_HUMAN
WBP11	FmT-dVHL_DMSO_ARID1A-KO	15|13|11|8	47	0.8	2|0|0|0|2|0|0|0|0|0|5|4|0|2|5|4|3|4|4|0|0|0|0|0|11|15|16|11	NP_057396.1	11.75	4	0	0	0	0	0	-38.29	0.89	NP_001027553.1|NP_009118.1|	6|6|5|3	20	5	641	WBP11_HUMAN
NUP98	FmT-dVHL_DMSO_ARID1A-KO	28|42|42|28	140	0.88	6|4|5|10|0|3|0|0|57|56|15|41|43|52|50|48|39|47|49|4|8|5|9|15|25|8|8|25	NP_057404.2	35	4	0	0	0	0	0	-157.94	0.65	NP_001073315.1|NP_001243755.1|NP_001420.2|NP_060691.2|	18|17|20|15	70	17.5	1800	NUP98_HUMAN
RAB14	FmT-dVHL_DMSO_ARID1A-KO	24|20|16|12	72	0.81	8|14|9|9|12|13|11|17|14|16|11|18|17|14|16|15|11|14|17|17|18|9|9|13|15|16|16|15	NP_057406.2	18	4	0	0	0	0	0	-47.3	1.03	NP_000542.1|	6|5|6|6	23	5.75	215	RAB14_HUMAN
SRRM2	FmT-dVHL_DMSO_ARID1A-KO	48|47|57|61	213	0.12	0|0|0|0|15|20|5|4|0|0|0|0|0|0|3|0|2|4|0|18|21|2|5|5|11|14|11|11	NP_057417.3	53.25	4	0.59	1	0.59	1	0.59	-2.24	2.88		23|23|25|26	97	24.25	2752	SRRM2_HUMAN
CENPF	FmT-dVHL_DMSO_ARID1A-KO	6|0|4|4	14	0.24	0|0|0|0|0|0|0|0|0|0|0|0|0|0|0|0|0|0|0|0|0|0|0|0|0|3|0|0	NP_057427.3	3.5	4	0.41	0.72	0.41	0.72	0.41	-5.32	4.67		3|0|2|2	7	1.75	3114	CENPF_HUMAN
DDX47	FmT-dVHL_DMSO_ARID1A-KO	11|6|4|7	28	0.89	23|20|19|16|4|3|11|12|18|19|14|7|7|5|6|5|5|5|6|8|6|7|10|26|12|17|20|12	NP_057439.2	7	4	0	0	0	0	0	-85.07	0.31	NP_056235.4|	4|4|2|4	14	3.5	455	DDX47_HUMAN
HACD3	FmT-dVHL_DMSO_ARID1A-KO	22|24|28|16	90	0.89	46|45|39|41|37|37|43|41|52|44|49|22|16|19|14|21|21|20|10|15|17|25|24|28|33|32|24|33	NP_057479.2	22.5	4	0	0	0	0	0	-161.57	0.47		6|7|5|6	24	6	362	H3BRL8_HUMAN
GTSE1	FmT-dVHL_DMSO_ARID1A-KO	29|23|28|30	110	0.5	0|0|0|3|0|0|0|0|0|0|4|7|6|7|8|5|7|6|7|0|0|0|0|0|11|11|13|11	NP_057510.4	27.5	4	0.08	0.22	0.08	0.22	0.08	-10.22	2.39	NP_061155.2|NP_683692.2|	10|9|8|9	36	9	739	GTSE1_HUMAN
KDM3B	FmT-dVHL_DMSO_ARID1A-KO	126|108|121|118	473	0.87	22|26|33|30|4|4|6|8|31|29|48|52|50|53|42|51|50|50|50|14|15|6|4|13|85|78|67|85	NP_057688.2	118.25	4	0	0	0	0	0	-124.02	1.5	NP_001073315.1|	32|33|29|28	122	30.5	1761	KDM3B_HUMAN
TDP2	FmT-dVHL_DMSO_ARID1A-KO	31|26|31|32	120	0.84	17|17|20|17|0|0|0|0|8|10|19|21|21|20|20|22|19|23|19|2|5|0|4|3|21|27|25|21	NP_057698.2	30	4	0	0	0	0	0	-50.06	1.24	NP_005742.4|	5|6|5|5	21	5.25	362	TYDP2_HUMAN
ESF1	FmT-dVHL_DMSO_ARID1A-KO	10|9|7|4	30	0.86	0|0|0|0|0|0|0|0|0|0|0|0|0|0|2|0|0|0|0|0|0|0|0|0|8|28|31|8	NP_057733.2	7.5	4	0	0	0	0	0	-69.17	0.4		7|5|6|3	21	5.25	851	ESF1_HUMAN
CRNKL1	FmT-dVHL_DMSO_ARID1A-KO	17|12|24|18	71	0.75	0|0|0|0|0|0|0|0|3|7|6|9|9|9|7|4|3|8|9|18|18|0|2|5|6|5|4|6	NP_057736.4	17.75	4	0	0	0	0	0	-32.27	1.31	NP_653317.2|	7|6|11|8	32	8	848	A0A0C4DGD7_HUMAN
POLA1	FmT-dVHL_DMSO_ARID1A-KO	49|63|53|57	222	0.4	5|4|3|5|3|0|2|0|6|5|8|21|23|22|19|15|14|21|16|0|4|0|3|0|24|23|19|24	NP_058633.2	55.5	4	0.22	0.86	0.22	0.86	0.22	-15.94	2.36	NP_066014.1|NP_000225.1|NP_001107593.1|	16|18|15|18	67	16.75	1462	A6NMQ1_HUMAN
NUP54	FmT-dVHL_DMSO_ARID1A-KO	7|4|8|5	24	0.85	4|2|5|3|0|2|2|0|24|23|5|9|10|9|9|8|6|8|9|0|0|0|0|0|3|2|0|3	NP_059122.2	6	4	0	0	0	0	0	-59.97	0.36		5|4|4|3	16	4	507	NUP54_HUMAN
CPSF2	FmT-dVHL_DMSO_ARID1A-KO	20|19|17|16	72	0.72	5|5|4|3|4|0|3|0|4|5|7|6|7|7|8|6|7|8|11|6|5|4|6|6|9|11|14|9	NP_059133.1	18	4	0	0	0	0	0	-18.86	1.6	NP_036218.1|NP_004259.3|NP_002779.1|	9|9|9|7	34	8.5	782	CPSF2_HUMAN
MPHOSPH8	FmT-dVHL_DMSO_ARID1A-KO	7|5|7|6	25	0	0|0|0|0|0|0|0|0|0|0|0|0|0|0|0|0|0|0|0|0|0|0|0|0|0|0|0|0	NP_059990.2	6.25	4	1	1	1	1	1	7.07	62.5	NP_612383.1|NP_001231509.1|NP_001138887.1|NP_003520.1|	4|3|3|4	14	3.5	860	MPP8_HUMAN
WDR5	FmT-dVHL_DMSO_ARID1A-KO	20|22|28|21	91	0.85	9|8|5|9|6|3|4|2|34|39|6|8|10|12|10|8|13|11|11|7|8|3|4|5|11|11|9|11	NP_060058.1	22.75	4	0	0	0	0	0	-59.03	0.93	NP_006828.2|NP_001073315.1|NP_065971.2|NP_001129036.1|NP_060250.2|NP_060493.3|NP_683692.2|NP_001180394.1|NP_057532.2|NP_055527.1|NP_001420.2|NP_002779.1|NP_003520.1|NP_054790.2|NP_055542.1|	7|7|8|7	29	7.25	334	WDR5_HUMAN
ZCCHC8	FmT-dVHL_DMSO_ARID1A-KO	42|31|48|44	165	0.87	0|0|0|0|48|51|30|31|0|0|5|4|5|3|6|3|0|2|3|3|3|0|0|0|13|12|13|13	NP_060082.2	41.25	4	0	0	0	0	0	-98.75	1.03	NP_003097.1|	13|12|12|13	50	12.5	707	ZCHC8_HUMAN
CDKN2AIP	FmT-dVHL_DMSO_ARID1A-KO	5|12|11|10	38	0.83	3|2|6|4|0|0|0|0|5|5|7|11|7|9|9|4|6|7|7|0|0|3|0|0|16|9|15|16	NP_060102.1	9.5	4	0	0	0	0	0	-49.64	0.66	NP_065988.1|	2|5|6|5	18	4.5	580	J3KNE1_HUMAN
FTSJ3	FmT-dVHL_DMSO_ARID1A-KO	15|13|18|12	58	0.89	28|22|19|21|15|21|13|12|23|23|27|4|4|5|6|3|4|2|4|26|21|8|13|15|29|100|88|29	NP_060117.3	14.5	4	0	0	0	0	0	-228.24	0.24	NP_006828.2|	6|7|9|7	29	7.25	847	SPB1_HUMAN
GATAD2A	FmT-dVHL_DMSO_ARID1A-KO	20|16|19|17	72	0.61	2|0|0|0|0|2|0|0|0|0|0|0|0|0|0|0|3|0|0|0|0|0|0|0|8|8|11|8	NP_060130.3	18	4	0	0.01	0	0.01	0	-10.3	2.06	NP_060250.2|NP_003097.1|NP_003520.1|	9|10|9|9	37	9.25	633	P66A_HUMAN
ERCC6L	FmT-dVHL_DMSO_ARID1A-KO	6|0|0|3	9	0.89	13|16|15|10|0|0|0|0|10|9|14|47|41|50|45|47|46|47|43|3|9|0|0|5|59|40|34|59	NP_060139.2	2.25	4	0	0	0	0	0	-241.24	0.04		3|0|0|2	5	1.25	1250	B5MDQ0_HUMAN
QRICH1	FmT-dVHL_DMSO_ARID1A-KO	8|7|9|6	30	0.74	2|0|0|0|0|0|0|0|0|5|5|3|5|0|4|5|4|3|5|0|0|0|0|0|9|7|3|9	NP_060200.2	7.5	4	0	0	0	0	0	-20.09	1	NP_001257972.1|	4|4|4|5	17	4.25	776	QRIC1_HUMAN
LRRC40	FmT-dVHL_DMSO_ARID1A-KO	22|22|22|21	87	0.88	11|7|7|7|0|4|3|5|66|61|24|25|23|31|27|25|31|22|23|3|3|0|0|0|12|8|9|12	NP_060238.3	21.75	4	0	0	0	0	0	-145.88	0.46		13|12|13|13	51	12.75	602	LRC40_HUMAN
CHD7	FmT-dVHL_DMSO_ARID1A-KO	32|28|38|27	125	0	0|0|0|0|0|0|0|0|0|0|0|0|0|0|0|0|0|0|0|0|0|0|0|0|0|0|0|0	NP_060250.2	31.25	4	1	1	1	1	1	40.25	312.5	NP_689854.2|NP_003097.1|	13|12|16|13	54	13.5	2997	CHD7_HUMAN
TASOR2	FmT-dVHL_DMSO_ARID1A-KO	91|91|97|98	377	0	2|3|0|0|0|0|0|0|2|3|10|12|7|4|11|3|9|11|12|15|11|0|0|0|15|11|11|15	NP_060252.4	94.25	4	1	1	1	1	1	58.62	6.61	NP_059990.2|	30|33|31|34	128	32	2430	TASO2_HUMAN
SPDL1	FmT-dVHL_DMSO_ARID1A-KO	12|19|21|18	70	0.87	12|10|7|8|8|12|4|4|11|12|14|7|6|6|5|7|9|7|6|6|4|0|0|0|27|27|32|27	NP_060255.3	17.5	4	0	0	0	0	0	-89.75	0.62		7|8|9|7	31	7.75	605	SPDLY_HUMAN
TRMT10C	FmT-dVHL_DMSO_ARID1A-KO	9|12|5|5	31	0.87	6|5|2|8|0|0|5|8|17|17|7|4|4|5|5|3|4|4|6|4|6|4|3|6|31|29|30|31	NP_060289.2	7.75	4	0	0	0	0	0	-116.48	0.26		5|4|4|3	16	4	403	TM10C_HUMAN
NHP2	FmT-dVHL_DMSO_ARID1A-KO	4|3|7|7	21	0.25	0|0|0|0|0|0|0|0|0|0|0|0|0|0|0|0|0|0|0|0|0|0|0|0|0|5|0|0	NP_060308.1	5.25	4	0.39	0.57	0.39	0.57	0.39	-1.81	4.2		2|2|2|2	8	2	153	J3QSY4_HUMAN
PINX1	FmT-dVHL_DMSO_ARID1A-KO	7|13|11|8	39	0.83	0|2|0|0|0|0|0|0|0|0|0|5|4|5|6|3|3|5|4|0|2|0|0|0|3|23|28|3	NP_060354.4	9.75	4	0	0	0	0	0	-48.23	0.63	NP_003520.1|	4|5|5|3	17	4.25	328	PINX1_HUMAN
PRPF40A	FmT-dVHL_DMSO_ARID1A-KO	61|43|61|50	215	0.83	19|13|21|16|3|2|12|12|18|22|26|28|28|23|27|23|18|21|29|28|35|16|8|27|35|31|31|35	NP_060362.3	53.75	4	0	0	0	0	0	-59.93	1.58	NP_006828.2|NP_004999.1|NP_008816.3|NP_056981.2|NP_057108.2|NP_057417.3|NP_004146.1|NP_060733.4|	13|13|13|12	51	12.75	930	PR40A_HUMAN
DDX27	FmT-dVHL_DMSO_ARID1A-KO	15|17|11|17	60	0.87	12|12|12|16|5|9|20|19|18|16|17|5|5|4|6|4|5|4|3|14|16|11|13|13|16|40|36|16	NP_060365.7	15	4	0	0	0	0	0	-93.5	0.52	NP_056235.4|	9|7|6|8	30	7.5	796	B7Z6D5_HUMAN
PTCD3	FmT-dVHL_DMSO_ARID1A-KO	10|11|8|10	39	0.89	11|14|8|16|0|0|4|4|9|12|18|23|21|21|21|23|29|23|24|14|22|7|4|12|159|151|153|159	NP_060422.4	9.75	4	0	0	0	0	0	-657.57	0.06		4|4|4|4	16	4	689	PTCD3_HUMAN
ZNHIT6	FmT-dVHL_DMSO_ARID1A-KO	9|7|3|4	23	0.77	0|0|0|0|0|0|0|0|0|0|2|2|0|0|0|0|0|0|0|0|0|0|0|0|4|12|15|4	NP_060423.3	5.75	4	0	0	0	0	0	-30.23	0.66		5|4|3|3	15	3.75	470	BCD1_HUMAN
IWS1	FmT-dVHL_DMSO_ARID1A-KO	19|20|20|14	73	0.09	0|0|0|0|0|0|0|0|0|0|0|3|0|5|6|6|7|4|5|0|0|0|0|0|0|6|6|0	NP_060439.2	18.25	4	0.68	0.94	0.68	0.94	0.68	-4.6	2.92	NP_003161.2|	6|6|4|5	21	5.25	819	IWS1_HUMAN
SCYL2	FmT-dVHL_DMSO_ARID1A-KO	3|4|0|0	7	0.89	6|7|8|6|2|0|0|0|16|19|10|6|5|7|4|2|5|6|4|0|0|0|0|0|16|6|6|16	NP_060458.3	1.75	4	0	0	0	0	0	-75.33	0.1	NP_003097.1|	2|2|0|0	4	1	929	A0A0U1RQQ9_HUMAN
YEATS2	FmT-dVHL_DMSO_ARID1A-KO	3|5|4|5	17	0	0|0|0|0|0|0|0|0|0|0|0|0|0|0|0|0|0|0|0|0|0|0|0|0|0|0|0|0	NP_060493.3	4.25	4	0.99	1	0.99	1	0.99	3.65	42.5		2|4|4|3	13	3.25	1422	YETS2_HUMAN
GPATCH1	FmT-dVHL_DMSO_ARID1A-KO	43|38|43|33	157	0.89	49|59|55|48|4|5|0|0|35|35|75|20|20|19|23|12|22|25|20|43|70|25|21|49|109|122|116|109	NP_060495.2	39.25	4	0	0	0	0	0	-394.2	0.34	NP_055519.1|	13|14|14|13	54	13.5	931	GPTC1_HUMAN
WDR70	FmT-dVHL_DMSO_ARID1A-KO	31|32|37|32	132	0.84	7|7|5|7|5|3|0|0|8|10|12|8|13|9|11|6|11|9|10|0|0|0|0|2|28|22|29|28	NP_060504.1	33	4	0	0	0	0	0	-51.65	1.23		12|10|12|9	43	10.75	654	WDR70_HUMAN
RBM22	FmT-dVHL_DMSO_ARID1A-KO	11|8|13|7	39	0.71	2|4|2|3|0|0|0|0|0|0|3|0|2|3|0|2|0|2|3|6|3|3|4|0|4|10|12|4	NP_060517.1	9.75	4	0	0	0	0	0	-20.18	1.22		5|6|4|5	20	5	420	RBM22_HUMAN
HELLS	FmT-dVHL_DMSO_ARID1A-KO	319|330|369|306	1324	0.89	347|293|328|300|0|2|2|0|246|235|333|243|229|258|243|227|220|244|234|175|171|108|114|179|649|697|647|649	NP_060533.2	331	4	0	0	0	0	0	#NAME?	0.5		38|37|39|39	153	38.25	838	A0A087WSW7_HUMAN
HEATR1	FmT-dVHL_DMSO_ARID1A-KO	12|19|21|14	66	0.83	3|6|5|4|0|0|0|5|5|2|4|5|0|5|6|4|5|10|4|17|20|2|0|7|7|17|18|7	NP_060542.4	16.5	4	0	0	0	0	0	-49.19	0.92	NP_001135758.1|	7|11|10|6	34	8.5	2144	Q5T3Q7_HUMAN
IPO9	FmT-dVHL_DMSO_ARID1A-KO	9|5|7|6	27	0.89	16|16|15|15|0|2|11|8|15|14|25|8|10|10|8|12|16|13|10|0|3|0|0|0|28|22|15|28	NP_060555.2	6.75	4	0	0	0	0	0	-97.12	0.26		4|4|5|5	18	4.5	1041	IPO9_HUMAN
TMEM33	FmT-dVHL_DMSO_ARID1A-KO	11|11|7|7	36	0.79	7|8|7|6|4|5|6|9|14|8|5|6|5|3|3|4|5|3|2|10|10|6|8|4|3|3|0|3	NP_060596.2	9	4	0	0	0	0	0	-30.54	0.84	NP_059990.2|	5|5|3|4	17	4.25	247	TMM33_HUMAN
TSR1	FmT-dVHL_DMSO_ARID1A-KO	11|18|16|17	62	0.87	16|10|18|13|9|0|10|12|6|5|16|6|6|6|9|11|5|6|7|8|9|14|11|8|14|33|40|14	NP_060598.3	15.5	4	0	0	0	0	0	-85.22	0.58		5|9|8|8	30	7.5	804	TSR1_HUMAN
SLC4A1AP	FmT-dVHL_DMSO_ARID1A-KO	13|7|11|9	40	0.58	3|0|0|0|0|0|0|0|0|2|0|3|0|0|0|0|3|0|0|0|0|0|0|0|5|7|5|5	NP_060628.2	10	4	0.01	0.03	0.01	0.03	0.01	-11.54	1.82		7|3|5|4	19	4.75	796	NADAP_HUMAN
INTS13	FmT-dVHL_DMSO_ARID1A-KO	12|11|11|10	44	0.8	8|7|7|8|0|0|0|0|2|3|7|6|5|4|3|5|4|5|2|0|0|0|0|0|14|8|11|14	NP_060634.2	11	4	0	0	0	0	0	-29.26	0.94		7|5|6|6	24	6	706	INT13_HUMAN
ATF7IP	FmT-dVHL_DMSO_ARID1A-KO	6|5|6|6	23	0.09	0|0|0|3|0|0|0|0|0|0|0|0|0|0|0|0|0|0|0|0|0|0|0|0|0|0|0|0	NP_060649.3	5.75	4	0.69	0.72	0.69	0.72	0.69	0.41	7.67	NP_006573.2|NP_001138887.1|NP_000113.1|	3|4|2|2	11	2.75	1270	MCAF1_HUMAN
DNAJC11	FmT-dVHL_DMSO_ARID1A-KO	6|6|8|5	25	0.89	15|11|9|9|5|5|17|18|19|18|12|3|4|5|6|0|3|6|3|9|11|14|9|10|16|14|21|16	NP_060668.2	6.25	4	0	0	0	0	0	-68.4	0.33		2|2|3|2	9	2.25	559	Q5TH61_HUMAN
NUP133	FmT-dVHL_DMSO_ARID1A-KO	43|38|30|35	146	0.88	13|17|19|19|7|8|7|14|18|14|31|52|47|55|46|39|47|38|46|19|15|9|8|20|48|45|53|48	NP_060700.2	36.5	4	0	0	0	0	0	-147	0.7	NP_056261.4|NP_057427.3|NP_001244119.1|	16|19|12|15	62	15.5	1156	NU133_HUMAN
CCAR1	FmT-dVHL_DMSO_ARID1A-KO	11|8|6|8	33	0.73	2|3|0|0|4|0|2|2|8|6|0|4|2|6|5|5|0|6|4|0|0|0|2|0|5|9|8|5	NP_060707.2	8.25	4	0	0	0	0	0	-21	1.06	NP_008909.1|	6|6|6|7	25	6.25	1150	A0A0C4DGG8_HUMAN
WDR12	FmT-dVHL_DMSO_ARID1A-KO	22|17|9|9	57	0.68	0|0|0|0|5|2|0|0|0|0|0|3|3|6|5|5|5|6|5|9|7|0|0|2|4|15|13|4	NP_060726.3	14.25	4	0	0	0	0	0	-28.09	1.3	NP_061152.3|	7|6|5|6	24	6	423	WDR12_HUMAN
IMP3	FmT-dVHL_DMSO_ARID1A-KO	8|9|8|6	31	0.07	0|0|0|0|0|0|0|0|0|0|0|0|0|0|0|0|0|0|4|0|0|0|0|0|0|0|0|0	NP_060755.1	7.75	4	0.71	0.8	0.71	0.8	0.71	0.29	7.75	NP_059990.2|	3|2|3|3	11	2.75	184	IMP3_HUMAN
DDX19A	FmT-dVHL_DMSO_ARID1A-KO	3|0|2|0	5	0.75	2|2|0|3|2|0|0|0|5|7|5|3|0|0|3|0|2|0|3|0|3|0|0|0|0|0|0|0	NP_060802.1	1.25	4	0	0	0	0	0	-23.03	0.25		2|0|2|0	4	1	478	I3L0H8_HUMAN
LRIF1	FmT-dVHL_DMSO_ARID1A-KO	8|3|7|8	26	0	0|0|0|0|0|0|0|0|0|0|0|0|0|0|0|0|0|0|0|0|0|0|0|0|0|0|0|0	NP_060842.3	6.5	4	0.99	1	0.99	1	0.99	3.65	65	NP_001027553.1|NP_004146.1|NP_001193762.1|NP_001138887.1|NP_003520.1|	5|2|4|5	16	4	769	LRIF1_HUMAN
WDR33	FmT-dVHL_DMSO_ARID1A-KO	16|11|9|12	48	0.76	0|0|0|0|0|0|0|0|0|0|0|9|7|6|10|3|7|6|5|0|0|0|0|0|9|12|13|9	NP_060853.3	12	4	0	0	0	0	0	-28.08	1.09	NP_004259.3|	7|5|7|6	25	6.25	1336	WDR33_HUMAN
ZGRF1	FmT-dVHL_DMSO_ARID1A-KO	8|6|8|10	32	0.72	0|0|0|0|0|0|0|0|0|0|0|8|5|3|9|0|5|6|5|0|0|0|0|0|3|0|0|3	NP_060862.3	8	4	0	0	0	0	0	-18.25	1.14		6|4|2|7	19	4.75	2104	G3XAL8_HUMAN
HJURP	FmT-dVHL_DMSO_ARID1A-KO	9|15|17|14	55	0.03	0|0|0|0|0|0|0|0|0|0|0|0|0|0|0|0|0|2|0|0|0|0|0|0|0|6|2|0	NP_060880.3	13.75	4	0.79	0.96	0.79	0.96	0.79	-0.4	5.5		7|6|8|7	28	7	748	HJURP_HUMAN
CAND1	FmT-dVHL_DMSO_ARID1A-KO	31|41|19|23	114	0.88	31|35|43|39|34|29|60|53|60|56|44|34|35|37|29|42|32|32|34|22|16|17|13|19|42|56|52|42	NP_060918.2	28.5	4	0	0	0	0	0	-195.7	0.49	NP_004999.1|NP_003582.2|NP_057417.3|NP_113640.1|NP_065691.2|NP_060308.1|	13|17|11|10	51	12.75	1230	A0A0C4DGH5_HUMAN
UBAP2	FmT-dVHL_DMSO_ARID1A-KO	5|9|6|8	28	0.89	11|10|12|18|2|4|4|5|25|17|13|16|26|22|21|21|23|21|17|0|0|0|0|0|36|22|25|36	NP_060919.2	7	4	0	0	0	0	0	-118.65	0.23		3|4|4|4	15	3.75	1119	UBAP2_HUMAN
LRRC59	FmT-dVHL_DMSO_ARID1A-KO	16|16|23|17	72	0.85	22|20|16|19|11|9|13|15|11|12|21|0|0|5|5|3|5|2|0|13|9|13|18|10|13|23|23|13	NP_060979.2	18	4	0	0	0	0	0	-58.26	0.81	NP_000542.1|	5|5|6|5	21	5.25	307	LRC59_HUMAN
MCM10	FmT-dVHL_DMSO_ARID1A-KO	12|9|12|11	44	0.77	3|0|0|0|0|0|0|0|0|0|0|0|0|3|2|0|0|3|2|0|0|0|0|0|7|11|15|7	NP_060988.3	11	4	0	0	0	0	0	-24.39	1.1	NP_001127891.1|	8|7|7|6	28	7	874	Q5T670_HUMAN
GPALPP1	FmT-dVHL_DMSO_ARID1A-KO	5|8|9|3	25	0.63	0|0|0|2|0|0|0|0|0|0|0|0|0|2|2|0|0|0|0|0|0|0|0|0|6|4|3|6	NP_061029.2	6.25	4	0	0	0	0	0	-14.85	1.32		3|4|5|2	14	3.5	340	A0A0A0MRI1_HUMAN
ANLN	FmT-dVHL_DMSO_ARID1A-KO	24|19|17|18	78	0.28	0|0|0|0|3|0|0|0|0|0|0|3|0|5|0|6|0|6|0|0|0|0|0|0|9|4|2|9	NP_061155.2	19.5	4	0.28	0.98	0.28	0.98	0.28	-4.82	2.6	NP_055598.1|	9|4|7|8	28	7	1124	ANLN_HUMAN
MIS18A	FmT-dVHL_DMSO_ARID1A-KO	16|12|10|18	56	0.81	15|11|16|11|4|2|3|2|7|7|10|6|8|8|8|10|0|7|0|6|6|4|4|8|13|14|13|13	NP_061817.1	14	4	0	0	0	0	0	-39.46	0.97	NP_060880.3|	3|3|4|3	13	3.25	233	MS18A_HUMAN
DAZAP1	FmT-dVHL_DMSO_ARID1A-KO	5|5|6|0	16	0.83	5|0|5|6|6|4|9|11|15|13|4|0|0|0|0|0|0|0|0|7|6|4|2|0|6|6|0|6	NP_061832.2	4	4	0	0	0	0	0	-54.1	0.33	NP_006828.2|NP_003582.2|	2|2|2|0	6	1.5	407	K7EK33_HUMAN
RBM27	FmT-dVHL_DMSO_ARID1A-KO	6|10|11|12	39	0.82	0|4|0|4|0|0|0|2|0|0|0|10|8|7|8|7|11|7|8|0|0|0|0|0|16|11|9|16	NP_061862.1	9.75	4	0	0	0	0	0	-43.3	0.72	NP_659419.3|	3|4|5|5	17	4.25	1060	RBM27_HUMAN
CPVL	FmT-dVHL_DMSO_ARID1A-KO	5|4|2|0	11	0.89	5|6|6|8|0|0|18|16|16|16|20|3|4|3|3|3|3|4|5|9|7|0|2|5|35|21|22|35	NP_112601.3	2.75	4	0	0	0	0	0	-126.53	0.1	NP_003520.1|	5|3|2|0	10	2.5	476	CPVL_HUMAN
EXOSC4	FmT-dVHL_DMSO_ARID1A-KO	12|13|11|8	44	0.84	10|8|14|12|0|0|8|9|0|6|13|4|6|8|6|6|5|6|5|3|3|5|4|6|17|17|16|17	NP_061910.1	11	4	0	0	0	0	0	-52.08	0.66	NP_004259.3|NP_002779.1|	4|3|4|3	14	3.5	245	EXOS4_HUMAN
PUS7	FmT-dVHL_DMSO_ARID1A-KO	8|9|7|4	28	0.78	7|9|6|6|0|0|0|0|0|0|6|0|2|0|0|0|0|0|0|0|0|0|0|0|5|10|11|5	NP_061915.2	7	4	0	0	0	0	0	-30.5	0.76	NP_004999.1|	4|5|4|2	15	3.75	661	PUS7_HUMAN
DDX49	FmT-dVHL_DMSO_ARID1A-KO	2|0|0|0	2	0.51	2|0|0|0|0|0|0|0|0|0|0|0|0|0|0|0|0|0|0|0|0|0|0|0|0|0|0|0	NP_061943.2	0.5	4	0.06	0.25	0.06	0.25	0.06	-4.27	1		2|0|0|0	2	0.5	483	M0R0K1_HUMAN
ING3	FmT-dVHL_DMSO_ARID1A-KO	3|3|8|7	21	0.29	0|0|0|0|0|0|0|0|0|2|2|0|0|0|0|0|0|0|0|0|0|0|0|0|0|2|3|0	NP_061944.2	5.25	4	0.25	0.65	0.25	0.65	0.25	-5.87	2.33	NP_001193762.1|NP_001231509.1|	3|2|3|3	11	2.75	418	A0A0C4DG38_HUMAN
NUDT4	FmT-dVHL_DMSO_ARID1A-KO	5|4|2|3	14	0.13	0|0|0|0|0|0|0|0|0|2|0|0|0|0|0|0|0|0|0|0|0|0|0|0|0|0|0|0	NP_061967.3	3.5	4	0.55	0.81	0.55	0.81	0.55	-1.08	7		3|3|2|2	10	2.5	180	A0A0C4DGJ4_HUMAN
YLPM1	FmT-dVHL_DMSO_ARID1A-KO	3|6|11|8	28	0.86	0|0|0|0|4|2|4|3|19|19|5|11|12|10|9|9|6|10|14|0|0|0|0|3|18|20|21|18	NP_062535.2	7	4	0	0	0	0	0	-77.36	0.35		3|5|7|6	21	5.25	2146	F8VU51_HUMAN
RNF20	FmT-dVHL_DMSO_ARID1A-KO	5|8|0|9	22	0.66	0|4|3|2|4|3|0|0|0|0|0|0|0|3|0|3|0|0|0|3|2|0|0|0|3|9|4|3	NP_062538.5	5.5	4	0	0	0	0	0	-24.17	1.05	NP_003161.2|NP_001189405.1|	3|3|0|4	10	2.5	975	BRE1A_HUMAN
LARS1	FmT-dVHL_DMSO_ARID1A-KO	22|30|16|20	88	0.89	69|68|61|69|33|32|55|56|104|112|72|45|47|47|47|47|56|47|51|39|44|24|15|26|59|48|51|59	NP_064502.9	22	4	0	0	0	0	0	-336.28	0.25		12|15|8|11	46	11.5	1176	A0A6I8PL42_HUMAN
WRNIP1	FmT-dVHL_DMSO_ARID1A-KO	28|35|47|34	144	0.83	16|12|12|16|3|7|2|0|8|3|30|18|15|20|16|13|12|15|11|8|5|0|0|2|30|23|26|30	NP_064520.2	36	4	0	0	0	0	0	-63.88	1.24		10|15|15|14	54	13.5	665	WRIP1_HUMAN
MCCC1	FmT-dVHL_DMSO_ARID1A-KO	452|367|371|397	1587	0.89	690|703|765|641|1325|1296|1640|1652|416|410|642|290|271|289|307|302|317|304|273|564|541|660|637|651|336|403|392|336	NP_064551.3	396.75	4	0	0	0	0	0	#NAME?	0.27		26|26|26|27	105	26.25	725	E9PHF7_HUMAN
MRPS22	FmT-dVHL_DMSO_ARID1A-KO	3|4|0|0	7	0.89	5|2|2|3|0|2|0|3|0|2|2|10|7|14|14|9|12|12|12|8|6|2|2|3|100|104|112|100	NP_064576.1	1.75	4	0	0	0	0	0	-467.03	0.02	NP_003097.1|	3|4|0|0	7	1.75	360	G5E9W7_HUMAN
EMSY	FmT-dVHL_DMSO_ARID1A-KO	13|9|12|14	48	0.12	0|0|0|0|0|0|0|0|0|0|0|0|0|2|0|0|3|0|0|2|0|0|0|0|5|3|3|5	NP_064578.2	12	4	0.56	0.92	0.56	0.92	0.56	-3.69	3		6|8|7|8	29	7.25	1322	EMSY_HUMAN
XAB2	FmT-dVHL_DMSO_ARID1A-KO	229|227|227|229	912	0.89	162|157|162|158|0|0|0|2|188|183|257|163|157|172|143|167|182|157|154|189|188|74|77|177|313|281|265|313	NP_064581.2	228	4	0	0	0	0	0	#NAME?	0.78		32|31|31|31	125	31.25	855	SYF1_HUMAN
TOMM22	FmT-dVHL_DMSO_ARID1A-KO	12|9|11|11	43	0.89	19|22|22|18|16|16|23|24|34|34|31|6|7|6|5|9|8|7|5|15|18|20|19|25|25|26|25|25	NP_064628.1	10.75	4	0	0	0	0	0	-109.39	0.34		4|4|4|5	17	4.25	142	TOM22_HUMAN
PCNP	FmT-dVHL_DMSO_ARID1A-KO	8|5|6|10	29	0.72	0|3|0|4|0|0|0|0|0|0|0|6|2|3|5|3|3|3|5|0|0|0|0|2|9|0|0|9	NP_065090.1	7.25	4	0	0	0	0	0	-20.79	1		4|3|2|2	11	2.75	178	A0A0B4J1Z9_HUMAN
UTP3	FmT-dVHL_DMSO_ARID1A-KO	8|8|3|0	19	0.85	0|0|0|0|2|2|0|0|0|0|0|0|0|0|0|0|0|0|0|5|0|0|0|0|5|28|28|5	NP_065101.1	4.75	4	0	0	0	0	0	-73.15	0.29		2|2|2|0	6	1.5	479	SAS10_HUMAN
REXO4	FmT-dVHL_DMSO_ARID1A-KO	2|0|0|0	2	0.89	4|3|0|0|0|0|0|0|0|0|4|0|0|2|2|2|0|2|0|0|0|0|0|0|7|21|22|7	NP_065118.2	0.5	4	0	0	0	0	0	-63.47	0.04		2|0|0|0	2	0.5	422	A0A0C4DG22_HUMAN
NUP107	FmT-dVHL_DMSO_ARID1A-KO	26|26|20|14	86	0.86	10|15|13|9|8|7|5|7|13|11|13|23|24|26|23|22|27|26|25|12|10|0|2|7|33|19|23|33	NP_065134.1	21.5	4	0	0	0	0	0	-91.43	0.72	NP_001135451.1|NP_056261.4|NP_057427.3|	9|10|8|9	36	9	925	G3V1T4_HUMAN
DDX24	FmT-dVHL_DMSO_ARID1A-KO	20|15|15|25	75	0.7	0|0|0|0|2|0|4|6|3|3|2|2|0|2|3|2|2|3|3|6|0|4|6|7|3|18|17|3	NP_065147.1	18.75	4	0	0	0	0	0	-22.46	1.56	NP_001420.2|NP_060023.1|	7|8|9|13	37	9.25	859	DDX24_HUMAN
DCUN1D1	FmT-dVHL_DMSO_ARID1A-KO	3|0|0|5	8	0.17	0|0|0|0|0|0|0|0|0|0|0|0|0|0|0|0|0|0|0|0|0|0|0|0|0|0|0|0	NP_065691.2	2	4	0.49	1	0.49	1	0.49	-2.74	20	NP_001231509.1|	2|0|0|2	4	1	259	C9JVE2_HUMAN
GATAD2B	FmT-dVHL_DMSO_ARID1A-KO	19|12|17|20	68	0.82	2|4|0|2|0|4|3|0|0|0|5|8|7|8|8|7|8|8|7|4|3|0|0|0|15|18|18|15	NP_065750.1	17	4	0	0	0	0	0	-43.53	1.03	NP_001116801.1|NP_003097.1|NP_003520.1|	10|8|9|10	37	9.25	593	P66B_HUMAN
PRR12	FmT-dVHL_DMSO_ARID1A-KO	9|0|10|9	28	0.09	0|0|0|0|0|0|0|0|3|0|0|0|0|0|0|0|0|0|0|0|0|0|0|0|0|0|0|0	NP_065770.1	7	4	0.69	0.94	0.69	0.94	0.69	-5.32	9.33		2|0|3|5	10	2.5	2036	PRR12_HUMAN
MTA3	FmT-dVHL_DMSO_ARID1A-KO	19|17|21|18	75	0.82	0|0|0|0|0|0|0|0|0|0|0|0|0|0|0|4|5|5|0|4|3|0|0|0|18|16|15|18	NP_065795.1	18.75	4	0	0	0	0	0	-36.67	1.12	NP_003097.1|	4|4|4|4	16	4	515	F6RRE2_HUMAN
ZNF687	FmT-dVHL_DMSO_ARID1A-KO	18|22|26|29	95	0.74	0|7|0|9|2|0|0|0|5|4|17|0|5|3|6|0|6|8|4|0|0|0|0|4|13|15|16|13	NP_065883.1	23.75	4	0	0	0	0	0	-29.96	1.56	NP_003097.1|	6|7|7|8	28	7	1237	ZN687_HUMAN
SLAIN2	FmT-dVHL_DMSO_ARID1A-KO	5|4|0|0	9	0.89	4|4|2|4|0|0|0|0|3|0|9|14|15|16|12|16|12|18|16|0|0|0|0|0|13|3|4|13	NP_065897.1	2.25	4	0	0	0	0	0	-74.21	0.14	NP_112190.2|NP_001253969.1|	3|2|0|0	5	1.25	581	SLAI2_HUMAN
PHRF1	FmT-dVHL_DMSO_ARID1A-KO	2|0|0|0	2	0.4	0|0|0|0|0|0|0|0|0|0|0|0|0|0|0|0|0|0|0|0|0|0|0|0|0|0|0|0	NP_065952.2	0.5	4	0.21	0.86	0.21	0.86	0.21	-2.74	5		2|0|0|0	2	0.5	1648	B7ZM65_HUMAN
ZDBF2	FmT-dVHL_DMSO_ARID1A-KO	4|6|5|4	19	0.13	0|0|0|0|0|3|0|0|0|0|0|0|0|0|0|0|0|0|0|0|0|0|0|0|0|0|0|0	NP_065974.1	4.75	4	0.56	0.72	0.56	0.72	0.56	-0.14	6.33	NP_003097.1|	4|3|3|4	14	3.5	2354	N0DVX5_HUMAN
DDX55	FmT-dVHL_DMSO_ARID1A-KO	5|0|4|3	12	0.86	4|3|2|3|0|0|3|3|5|8|4|0|2|0|0|0|3|0|0|0|4|0|0|0|9|26|31|9	NP_065987.1	3	4	0	0	0	0	0	-83.43	0.16		3|0|3|2	8	2	600	DDX55_HUMAN
NMT1	FmT-dVHL_DMSO_ARID1A-KO	12|9|7|8	36	0.86	9|6|14|9|5|8|16|19|10|10|12|10|8|10|8|13|9|9|12|0|4|5|4|0|23|23|14|23	NP_066565.1	9	4	0	0	0	0	0	-75.82	0.41		6|4|3|4	17	4.25	496	B7Z8J4_HUMAN
PPA1	FmT-dVHL_DMSO_ARID1A-KO	17|26|13|19	75	0.89	27|21|24|20|28|20|41|41|52|53|33|28|22|25|25|25|23|21|23|17|19|10|18|9|32|33|35|32	NP_066952.1	18.75	4	0	0	0	0	0	-164.05	0.4	NP_003968.2|NP_001138887.1|NP_004266.2|	5|8|5|4	22	5.5	289	IPYR_HUMAN
PPIA	FmT-dVHL_DMSO_ARID1A-KO	7|5|6|7	25	0.89	28|27|29|26|94|99|39|41|8|8|18|0|4|4|4|3|4|3|0|39|34|27|21|32|11|14|14|11	NP_066953.1	6.25	4	0	0	0	0	0	-281.74	0.09	NP_000691.1|	4|5|5|4	18	4.5	165	PPIA_HUMAN
XRCC5	FmT-dVHL_DMSO_ARID1A-KO	104|76|82|64	326	0.84	34|37|40|36|29|32|44|44|36|42|47|44|34|37|41|34|34|31|32|35|38|7|8|23|48|57|59|48	NP_066964.1	81.5	4	0	0	0	0	0	-96.44	1.54	NP_003582.2|NP_001243755.1|NP_000480.2|NP_000542.1|NP_001135451.1|NP_001191676.1|NP_056981.2|NP_005517.1|NP_065952.2|NP_003097.1|NP_001107593.1|NP_002779.1|NP_054790.2|	19|17|21|18	75	18.75	732	XRCC5_HUMAN
CCAR2	FmT-dVHL_DMSO_ARID1A-KO	103|118|120|116	457	0.88	47|51|56|55|11|6|13|13|41|42|69|71|73|70|67|74|71|83|64|33|40|15|19|37|116|122|121|116	NP_066997.3	114.25	4	0	0	0	0	0	-272.35	0.96	NP_006828.2|NP_064578.2|NP_001116801.1|NP_003097.1|	20|19|20|18	77	19.25	923	G3V119_HUMAN
RPRD1B	FmT-dVHL_DMSO_ARID1A-KO	17|20|18|14	69	0.84	15|11|9|7|0|3|7|3|5|10|6|10|7|12|7|9|9|9|7|12|9|2|0|4|23|16|18|23	NP_067038.1	17.25	4	0	0	0	0	0	-53.24	0.86	NP_858058.1|NP_003161.2|	9|8|8|5	30	7.5	326	RPR1B_HUMAN
ZNF462	FmT-dVHL_DMSO_ARID1A-KO	7|10|5|10	32	0.08	0|0|0|0|0|0|0|0|0|0|0|0|0|0|0|0|0|0|4|0|0|0|0|0|0|0|0|0	NP_067047.4	8	4	0.71	0.85	0.71	0.85	0.71	-0.13	8	NP_003097.1|	5|8|3|5	21	5.25	2506	ZN462_HUMAN
RBM25	FmT-dVHL_DMSO_ARID1A-KO	27|22|16|23	88	0.84	7|5|6|6|5|0|0|0|9|8|10|16|17|17|17|17|18|20|14|10|6|2|4|5|24|21|20|24	NP_067062.1	22	4	0	0	0	0	0	-58.26	0.99	NP_057417.3|NP_277021.1|	11|9|10|9	39	9.75	843	RBM25_HUMAN
WIZ	FmT-dVHL_DMSO_ARID1A-KO	9|11|14|12	46	0.47	0|0|0|0|0|0|0|0|0|0|0|5|5|2|3|0|3|0|0|2|0|0|0|0|3|4|5|3	NP_067064.2	11.5	4	0.17	0.55	0.17	0.55	0.17	-6.19	2.42	NP_001071168.2|NP_001116801.1|	5|6|8|5	24	6	794	A0A2R8YFV2_HUMAN
RAB18	FmT-dVHL_DMSO_ARID1A-KO	6|6|3|2	17	0.81	0|0|0|6|11|9|0|0|7|5|5|4|4|3|3|4|4|2|3|11|9|0|0|3|2|0|2|2	NP_067075.1	4.25	4	0	0	0	0	0	-38.47	0.42		5|4|3|2	14	3.5	206	A0A087X163_HUMAN
DHX35	FmT-dVHL_DMSO_ARID1A-KO	16|20|19|25	80	0.87	10|14|10|13|0|0|0|0|7|10|17|9|7|10|7|4|8|9|7|10|11|2|0|5|45|35|33|45	NP_068750.2	20	4	0	0	0	0	0	-126.6	0.51		9|8|11|13	41	10.25	703	Q5THR1_HUMAN
BCORL1	FmT-dVHL_DMSO_ARID1A-KO	32|32|42|39	145	0	0|0|0|0|0|0|0|0|0|0|0|7|0|5|3|8|5|7|8|0|0|0|0|0|0|2|0|0	NP_068765.3	36.25	4	1	1	1	1	1	12.91	4.83		16|13|16|16	61	15.25	1711	BCORL_HUMAN
ZNF148	FmT-dVHL_DMSO_ARID1A-KO	49|63|69|57	238	0.86	13|15|18|18|0|0|0|0|6|6|20|26|25|29|27|29|25|29|31|3|4|0|0|10|47|40|45|47	NP_068799.2	59.5	4	0	0	0	0	0	-88.97	1.33	NP_001420.2|NP_001231509.1|	17|18|19|18	72	18	794	G5E9X2_HUMAN
CLSPN	FmT-dVHL_DMSO_ARID1A-KO	44|38|44|44	170	0	0|0|0|0|0|0|0|0|0|0|0|0|0|0|0|0|0|0|0|0|0|0|0|0|0|0|7|0	NP_071394.2	42.5	4	1	1	1	1	1	5.17	24.29	NP_001107593.1|NP_003911.2|NP_001127891.1|	19|22|22|19	82	20.5	1339	CLSPN_HUMAN
MCCC2	FmT-dVHL_DMSO_ARID1A-KO	341|342|281|271	1235	0.89	363|339|371|380|665|641|875|857|266|255|350|177|163|196|179|171|170|181|160|375|363|458|455|458|279|311|291|279	NP_071415.1	308.75	4	0	0	0	0	0	#NAME?	0.41		22|21|20|21	84	21	563	D6R9R1_HUMAN
NCAPG	FmT-dVHL_DMSO_ARID1A-KO	12|19|17|11	59	0.87	18|17|19|21|3|0|6|10|18|14|25|19|22|22|22|22|22|18|21|3|3|4|0|7|41|32|32|41	NP_071741.2	14.75	4	0	0	0	0	0	-126.23	0.4	NP_004266.2|	6|8|6|4	24	6	1015	CND3_HUMAN
MMS19	FmT-dVHL_DMSO_ARID1A-KO	3|0|0|3	6	0.89	14|8|7|7|0|4|6|5|10|8|11|3|0|6|4|5|3|3|3|0|0|0|3|8|13|5|9|13	NP_071757.4	1.5	4	0	0	0	0	0	-57.46	0.12	NP_055160.2|NP_003097.1|NP_000113.1|NP_001073918.2|	2|0|0|2	4	1	1030	Q5T454_HUMAN
NOC3L	FmT-dVHL_DMSO_ARID1A-KO	6|6|8|8	28	0.89	7|6|8|8|0|0|5|6|7|4|8|3|3|4|2|6|4|5|4|2|3|2|3|3|15|63|61|15	NP_071896.8	7	4	0	0	0	0	0	-147.65	0.18		4|5|3|5	17	4.25	800	NOC3L_HUMAN
NSD1	FmT-dVHL_DMSO_ARID1A-KO	14|8|13|9	44	0.25	0|0|0|0|0|2|0|0|0|0|0|3|3|0|0|2|3|2|4|0|0|0|0|0|3|5|5|3	NP_071900.2	11	4	0.37	0.85	0.37	0.85	0.37	-5.84	2.59	NP_003520.1|	9|6|11|6	32	8	2696	NSD1_HUMAN
ZNF106	FmT-dVHL_DMSO_ARID1A-KO	12|11|9|10	42	0.64	0|0|0|0|0|0|0|0|0|0|0|0|0|0|0|0|0|2|0|0|0|0|0|0|0|11|11|0	NP_071918.1	10.5	4	0	0	0	0	0	-9.91	1.75		7|7|6|6	26	6.5	1883	A0A0C4DGM5_HUMAN
SUDS3	FmT-dVHL_DMSO_ARID1A-KO	2|3|2|2	9	0.01	0|0|0|0|0|0|0|0|0|0|0|0|0|0|0|0|0|0|0|0|0|0|0|0|0|0|0|0	NP_071936.2	2.25	4	0.89	0.97	0.89	0.97	0.89	1.8	22.5	NP_001139400.1|	2|2|2|2	8	2	328	SDS3_HUMAN
RPS18	FmT-dVHL_DMSO_ARID1A-KO	7|11|7|7	32	0.84	5|0|12|7|0|0|12|13|13|16|16|2|0|2|2|2|0|0|2|11|11|12|19|15|6|7|11|6	NP_072045.1	8	4	0	0	0	0	0	-53.22	0.48	NP_006828.2|NP_003582.2|	4|5|4|4	17	4.25	152	RS18_HUMAN
ANAPC1	FmT-dVHL_DMSO_ARID1A-KO	11|14|13|14	52	0.87	6|6|6|8|0|0|3|4|11|8|14|15|14|10|14|12|13|12|11|7|12|2|0|7|32|21|23|32	NP_073153.1	13	4	0	0	0	0	0	-86.9	0.48	NP_001135451.1|NP_003097.1|NP_005874.1|	8|6|10|6	30	7.5	1944	APC1_HUMAN
ESS2	FmT-dVHL_DMSO_ARID1A-KO	6|5|6|7	24	0.74	0|0|2|0|0|0|0|0|0|0|0|0|0|0|0|0|0|0|2|0|0|0|0|0|5|5|11|5	NP_073210.1	6	4	0	0	0	0	0	-17.97	0.92		4|2|3|3	12	3	476	F8WEF8_HUMAN
SFXN1	FmT-dVHL_DMSO_ARID1A-KO	13|10|12|9	44	0.89	19|19|16|24|11|11|29|28|45|48|29|10|7|8|8|10|10|9|9|20|18|7|11|14|17|24|28|17	NP_073591.2	11	4	0	0	0	0	0	-136.47	0.29		6|4|4|4	18	4.5	322	SFXN1_HUMAN
CEP85	FmT-dVHL_DMSO_ARID1A-KO	2|3|0|0	5	0.89	3|6|5|3|0|0|0|0|39|36|13|10|5|7|9|8|10|7|9|0|0|0|0|0|16|7|7|16	NP_073615.2	1.25	4	0	0	0	0	0	-119.33	0.05	NP_008871.3|	2|2|0|0	4	1	762	CEP85_HUMAN
PAPOLG	FmT-dVHL_DMSO_ARID1A-KO	7|6|8|8	29	0.76	0|0|0|0|0|0|0|0|3|0|4|9|4|0|5|0|0|5|0|0|0|0|0|0|6|9|7|6	NP_075045.2	7.25	4	0	0	0	0	0	-21	0.94	NP_659419.3|	5|4|5|4	18	4.5	736	A0A0C4DH56_HUMAN
NOL6	FmT-dVHL_DMSO_ARID1A-KO	15|17|11|14	57	0.88	11|13|11|8|3|3|4|4|7|2|11|9|9|11|14|12|8|11|11|8|5|4|3|8|40|100|100|40	NP_075068.2	14.25	4	0	0	0	0	0	-268.2	0.2		8|8|7|8	31	7.75	1146	A0A0C4DFX0_HUMAN
TRIR	FmT-dVHL_DMSO_ARID1A-KO	2|2|0|0	4	0.82	0|0|0|0|3|4|2|0|0|0|0|2|0|0|0|0|0|0|0|0|0|0|0|3|8|11|9|8	NP_076943.1	1	4	0	0	0	0	0	-40.74	0.11	NP_001116801.1|	2|2|0|0	4	1	176	K7ELS0_HUMAN
TNFAIP8L2-SCNM1	FmT-dVHL_DMSO_ARID1A-KO	4|3|3|3	13	0.61	0|0|0|0|0|0|0|0|0|0|0|3|2|2|0|0|0|0|0|0|0|0|0|0|0|0|3|0	NP_076946.1	3.25	4	0	0	0	0	0	-6.74	1.3		4|3|2|2	11	2.75	230	SCNM1_HUMAN
DDX50	FmT-dVHL_DMSO_ARID1A-KO	20|21|19|21	81	0.88	6|8|10|7|13|12|22|21|19|14|16|16|16|11|15|18|9|14|13|11|8|5|0|11|31|86|92|31	NP_076950.1	20.25	4	0	0	0	0	0	-202.68	0.34	NP_057417.3|NP_061152.3|	4|4|4|2	14	3.5	737	DDX50_HUMAN
PDCL3	FmT-dVHL_DMSO_ARID1A-KO	7|9|8|9	33	0.86	7|5|6|6|0|0|0|0|4|4|7|17|11|11|13|21|18|19|17|0|0|0|0|0|15|8|8|15	NP_076970.1	8.25	4	0	0	0	0	0	-62.4	0.44		3|3|3|5	14	3.5	239	PDCL3_HUMAN
WDR77	FmT-dVHL_DMSO_ARID1A-KO	7|9|8|8	32	0.84	11|7|8|10|4|2|0|0|4|4|8|4|4|5|5|6|5|7|6|7|5|3|2|4|16|14|11|16	NP_077007.1	8	4	0	0	0	0	0	-44.18	0.56	NP_003582.2|NP_067064.2|NP_001027553.1|NP_001116801.1|NP_055542.1|	3|5|4|4	16	4	342	MEP50_HUMAN
C1orf35	FmT-dVHL_DMSO_ARID1A-KO	7|5|5|4	21	0.77	5|6|8|4|0|0|0|0|8|5|7|3|3|0|0|0|0|2|2|7|5|0|0|4|5|5|6|5	NP_077295.1	5.25	4	0	0	0	0	0	-23.58	0.7		4|3|3|3	13	3.25	263	MMTA2_HUMAN
CDC73	FmT-dVHL_DMSO_ARID1A-KO	43|41|33|20	137	0.87	20|15|12|12|0|0|0|0|12|9|26|9|11|11|10|8|7|11|5|9|17|6|7|13|35|46|37|35	NP_078805.3	34.25	4	0	0	0	0	0	-112.81	0.9	NP_001243755.1|NP_004317.2|NP_057417.3|NP_003097.1|NP_003520.1|	10|11|10|9	40	10	531	CDC73_HUMAN
OBI1	FmT-dVHL_DMSO_ARID1A-KO	6|3|8|8	25	0.56	0|0|0|0|0|0|0|0|0|0|0|0|2|4|3|3|0|4|0|0|0|0|0|0|0|0|0|0	NP_078822.3	6.25	4	0.02	0.03	0.02	0.03	0.02	-10.29	1.79		4|2|8|6	20	5	726	OBI1_HUMAN
NOL9	FmT-dVHL_DMSO_ARID1A-KO	6|10|14|9	39	0.88	2|4|2|6|0|0|2|3|6|4|7|6|6|6|4|3|7|4|7|3|5|0|0|3|21|70|65|21	NP_078930.3	9.75	4	0	0	0	0	0	-172.69	0.22	NP_003097.1|	3|5|4|4	16	4	702	NOL9_HUMAN
NAT10	FmT-dVHL_DMSO_ARID1A-KO	72|72|69|60	273	0.88	12|17|9|17|17|11|17|15|33|33|22|27|26|34|32|28|29|37|33|37|27|13|14|25|41|86|74|41	NP_078938.2	68.25	4	0	0	0	0	0	-127.52	1.13	NP_003330.1|	20|21|20|16	77	19.25	1025	NAT10_HUMAN
TBL1XR1	FmT-dVHL_DMSO_ARID1A-KO	14|11|7|8	40	0.24	0|0|0|0|0|3|0|0|0|0|0|3|0|0|2|2|0|3|2|0|0|0|0|0|4|2|0|4	NP_078941.2	10	4	0.41	0.98	0.41	0.98	0.41	-4.65	2.86	NP_003097.1|NP_002779.1|	5|4|5|2	16	4	514	TBL1R_HUMAN
ZFHX4	FmT-dVHL_DMSO_ARID1A-KO	9|7|5|4	25	0	0|0|0|0|0|0|0|0|0|0|0|0|0|0|0|0|0|0|0|0|0|0|0|0|0|0|0|0	NP_078997.4	6.25	4	1	1	1	1	1	5.39	62.5	NP_003097.1|	4|5|4|4	17	4.25	3616	E7EVZ1_HUMAN
SHCBP1	FmT-dVHL_DMSO_ARID1A-KO	6|4|10|11	31	0.63	0|0|0|0|0|0|0|0|0|0|0|3|5|7|0|0|3|4|4|0|0|0|0|0|5|0|0|5	NP_079021.3	7.75	4	0	0	0	0	0	-15.96	1.41	NP_003097.1|	3|3|4|6	16	4	672	SHCBP_HUMAN
RMI1	FmT-dVHL_DMSO_ARID1A-KO	3|3|0|6	12	0.49	0|0|0|0|0|0|0|0|0|0|0|2|2|0|0|3|0|0|0|0|0|0|0|0|0|0|0|0	NP_079221.2	3	4	0.12	0.43	0.12	0.43	0.12	-9.03	1.71		3|3|0|4	10	2.5	625	RMI1_HUMAN
PSME3IP1	FmT-dVHL_DMSO_ARID1A-KO	7|7|9|6	29	0.76	0|5|5|0|0|0|0|0|5|0|5|0|0|0|0|0|0|0|0|0|3|0|0|0|11|6|5|11	NP_079222.1	7.25	4	0	0	0	0	0	-22.84	0.88		4|3|3|3	13	3.25	254	Q6P4H7_HUMAN
MUS81	FmT-dVHL_DMSO_ARID1A-KO	2|2|3|5	12	0.65	0|0|0|0|0|0|0|0|0|0|0|0|0|0|0|0|0|0|0|0|0|0|0|0|2|6|4|2	NP_079404.3	3	4	0	0	0	0	0	-11.94	0.86	NP_001137448.1|NP_003911.2|NP_060023.1|	2|2|2|2	8	2	551	MUS81_HUMAN
CHD9	FmT-dVHL_DMSO_ARID1A-KO	12|0|13|15	40	0.16	0|7|0|0|0|0|0|0|0|3|0|0|0|0|0|0|0|0|0|0|0|0|3|0|0|0|0|0	NP_079410.4	10	4	0.5	0.83	0.5	0.83	0.5	-15.06	3.08	NP_003097.1|	3|0|2|4	9	2.25	2881	CHD9_HUMAN
WDR82	FmT-dVHL_DMSO_ARID1A-KO	10|12|11|9	42	0.85	9|4|7|6|9|12|3|4|0|0|0|5|5|5|7|4|0|5|6|6|4|3|2|0|20|15|14|20	NP_079498.2	10.5	4	0	0	0	0	0	-52	0.61	NP_055527.1|NP_001420.2|NP_055542.1|	4|5|6|5	20	5	313	WDR82_HUMAN
TET1	FmT-dVHL_DMSO_ARID1A-KO	11|16|13|10	50	0.01	0|0|0|0|0|0|0|0|0|0|0|4|3|2|2|2|0|2|3|0|0|0|0|0|0|0|0|0	NP_085128.2	12.5	4	0.88	1	0.88	1	0.88	0.73	4.17		7|10|9|5	31	7.75	2136	TET1_HUMAN
RAI1	FmT-dVHL_DMSO_ARID1A-KO	4|4|5|7	20	0.55	0|0|0|0|0|0|0|0|0|4|0|0|0|0|0|0|0|0|0|0|0|0|0|0|0|3|4|0	NP_109590.3	5	4	0.03	0.1	0.03	0.1	0.03	-6.17	1.82		2|4|4|3	13	3.25	1906	RAI1_HUMAN
TCP1	FmT-dVHL_DMSO_ARID1A-KO	171|156|190|162	679	0.89	119|116|129|127|98|116|106|109|137|137|126|143|150|159|166|151|142|144|139|78|88|72|72|79|176|157|149|176	NP_110379.2	169.75	4	0	0	0	0	0	-372.96	1	NP_000542.1|	22|23|21|21	87	21.75	556	E7EQR6_HUMAN
ILKAP	FmT-dVHL_DMSO_ARID1A-KO	9|10|13|11	43	0.81	5|9|7|8|0|0|0|0|8|6|13|11|9|8|10|8|9|10|6|0|0|5|5|7|9|14|13|9	NP_110395.1	10.75	4	0	0	0	0	0	-34.6	0.84		4|6|5|5	20	5	392	F8SNU6_HUMAN
ANP32E	FmT-dVHL_DMSO_ARID1A-KO	4|4|2|2	12	0.86	0|0|0|0|0|0|0|0|0|0|0|4|3|4|0|0|0|0|0|0|0|0|0|0|15|16|18|15	NP_001129951.1	3	4	0	0	0	0	0	-64.3	0.19		2|3|2|2	9	2.25	220	E9PLC4_HUMAN
RAB1B	FmT-dVHL_DMSO_ARID1A-KO	28|28|22|29	107	0.87	16|12|15|13|14|14|21|20|19|20|0|31|30|24|25|33|29|23|24|19|20|13|21|12|20|27|35|20	NP_112243.1	26.75	4	0	0	0	0	0	-85.59	0.83	NP_000542.1|	5|5|3|3	16	4	201	RAB1B_HUMAN
KIF18A	FmT-dVHL_DMSO_ARID1A-KO	11|10|8|8	37	0.69	0|0|0|0|0|0|0|0|0|0|0|3|0|0|4|0|0|0|0|0|0|0|0|0|5|10|7|5	NP_112494.3	9.25	4	0	0	0	0	0	-14.48	1.37		4|3|4|4	15	3.75	898	KI18A_HUMAN
HNRNPA2B1	FmT-dVHL_DMSO_ARID1A-KO	73|60|73|62	268	0.88	41|36|40|43|43|46|44|45|42|30|47|42|47|42|34|40|36|40|41|63|52|39|44|43|69|80|78|69	NP_112533.1	67	4	0	0	0	0	0	-177.28	0.91	NP_006828.2|NP_003582.2|NP_000542.1|NP_057417.3|NP_065691.2|NP_002779.1|NP_001041665.1|	15|14|13|11	53	13.25	353	ROA2_HUMAN
TCF7L1	FmT-dVHL_DMSO_ARID1A-KO	4|4|3|5	16	0.39	0|0|0|0|0|0|0|0|0|0|0|2|0|0|0|0|3|0|0|0|0|0|0|0|0|0|0|0	NP_112573.1	4	4	0.23	0.4	0.23	0.4	0.23	-2.3	3.2		3|2|2|3	10	2.5	588	TF7L1_HUMAN
SF3B5	FmT-dVHL_DMSO_ARID1A-KO	6|7|14|9	36	0.74	5|6|0|3|0|0|2|0|0|3|10|8|9|6|5|8|9|7|8|5|5|4|6|8|9|8|9|9	NP_112577.1	9	4	0	0	0	0	0	-26.6	0.97	NP_057417.3|NP_057487.2|NP_060439.2|	2|2|2|2	8	2	86	SF3B5_HUMAN
HUWE1	FmT-dVHL_DMSO_ARID1A-KO	9|10|7|4	30	0.86	9|8|0|9|8|5|24|26|15|13|15|4|6|4|7|10|9|6|6|4|6|0|0|4|8|6|5|8	NP_113584.3	7.5	4	0	0	0	0	0	-75.25	0.38	NP_858058.1|NP_001132938.1|NP_003330.1|NP_002779.1|NP_005742.4|NP_004266.2|	7|5|5|3	20	5	4374	HUWE1_HUMAN
RIOK1	FmT-dVHL_DMSO_ARID1A-KO	3|3|5|4	15	0.76	5|5|3|3|0|0|0|0|4|3|2|3|3|5|4|4|3|5|5|0|0|0|0|0|8|5|5|8	NP_113668.2	3.75	4	0	0	0	0	0	-21.63	0.58	NP_004266.2|	3|2|4|4	13	3.25	568	RIOK1_HUMAN
GRWD1	FmT-dVHL_DMSO_ARID1A-KO	7|10|8|6	31	0.82	12|10|5|8|7|8|11|14|10|8|4|10|5|6|7|5|6|7|8|8|8|8|8|7|5|13|9|5	NP_113673.3	7.75	4	0	0	0	0	0	-39.29	0.62	NP_006828.2|NP_000542.1|NP_061152.3|NP_112190.2|	3|5|4|4	16	4	446	GRWD1_HUMAN
L3MBTL2	FmT-dVHL_DMSO_ARID1A-KO	26|26|27|27	106	0.75	4|2|0|0|0|0|0|0|2|0|2|13|9|10|13|5|9|5|7|5|3|0|0|2|11|17|17|11	NP_113676.2	26.5	4	0	0	0	0	0	-17.99	1.77	NP_003520.1|	10|10|11|9	40	10	705	LMBL2_HUMAN
CCNB1	FmT-dVHL_DMSO_ARID1A-KO	5|3|7|4	19	0.89	9|13|11|10|2|0|5|0|5|4|8|8|8|6|10|6|8|8|10|4|7|5|5|5|24|10|10|24	NP_114172.1	4.75	4	0	0	0	0	0	-69.41	0.26	NP_001135451.1|NP_112190.2|NP_001420.2|NP_003330.1|	2|3|3|3	11	2.75	433	CCNB1_HUMAN
PTBP1	FmT-dVHL_DMSO_ARID1A-KO	155|149|149|136	589	0.89	126|118|124|105|176|169|129|132|100|98|141|73|72|73|75|72|67|74|79|117|111|74|56|110|136|169|159|136	NP_114368.1	147.25	4	0	0	0	0	0	-400.99	0.88	NP_001107593.1|NP_002779.1|	13|14|15|14	56	14	531	A0A0D9SF20_HUMAN
EIF2A	FmT-dVHL_DMSO_ARID1A-KO	13|14|16|12	55	0.89	21|23|17|20|10|9|15|13|11|14|24|24|18|22|33|20|25|24|25|4|4|4|2|3|26|20|13|26	NP_114414.2	13.75	4	0	0	0	0	0	-86.71	0.5	NP_004999.1|NP_078941.2|	8|9|9|8	34	8.5	585	F8WAE5_HUMAN
BRIP1	FmT-dVHL_DMSO_ARID1A-KO	22|27|22|26	97	0.88	12|10|8|9|5|0|0|0|10|10|15|9|14|17|12|9|8|7|7|0|5|0|0|0|44|37|39|44	NP_114432.2	24.25	4	0	0	0	0	0	-119.63	0.59		15|16|14|13	58	14.5	1249	FANCJ_HUMAN
MAGT1	FmT-dVHL_DMSO_ARID1A-KO	6|0|0|0	6	0.67	2|3|3|0|0|0|0|0|0|4|0|0|0|3|4|0|3|0|5|0|0|0|0|0|0|4|0|0	NP_115497.4	1.5	4	0	0	0	0	0	-19.76	0.35		2|0|0|0	2	0.5	367	A0A087WU53_HUMAN
NSRP1	FmT-dVHL_DMSO_ARID1A-KO	8|0|6|7	21	0.72	0|2|0|0|0|0|0|0|2|0|0|0|0|0|0|0|0|0|0|0|0|0|0|0|6|7|6|6	NP_115517.1	5.25	4	0	0	0	0	0	-28.57	0.84		5|0|2|2	9	2.25	558	A0A024QZ33_HUMAN
WDR75	FmT-dVHL_DMSO_ARID1A-KO	4|3|5|2	14	0.75	0|0|0|0|0|0|0|2|0|0|2|0|0|0|0|0|0|0|0|8|8|0|0|0|0|3|5|0	NP_115544.1	3.5	4	0	0	0	0	0	-21.74	0.58		4|2|3|2	11	2.75	830	WDR75_HUMAN
USP42	FmT-dVHL_DMSO_ARID1A-KO	14|19|21|24	78	0.24	3|0|0|2|0|0|0|0|0|0|4|8|5|6|7|5|5|6|9|4|2|0|0|0|5|2|0|5	NP_115548.1	19.5	4	0.41	0.98	0.41	0.98	0.41	-8.77	2.6	NP_057417.3|	6|8|9|9	32	8	1316	B4DP25_HUMAN
PHAX	FmT-dVHL_DMSO_ARID1A-KO	5|4|7|5	21	0.81	0|0|0|2|0|0|2|0|0|0|5|2|0|0|0|2|0|0|2|0|0|0|0|0|8|12|12|8	NP_115553.2	5.25	4	0	0	0	0	0	-33.52	0.53		4|4|5|4	17	4.25	394	PHAX_HUMAN
ANKRD17	FmT-dVHL_DMSO_ARID1A-KO	20|17|15|24	76	0.87	16|12|18|20|10|18|10|11|29|35|28|20|16|18|20|17|16|17|14|5|8|6|0|11|38|28|29|38	NP_115593.3	19	4	0	0	0	0	0	-110.45	0.54	NP_004647.1|	10|7|8|6	31	7.75	2603	ANR17_HUMAN
CHD6	FmT-dVHL_DMSO_ARID1A-KO	11|0|20|15	46	0.03	0|0|0|0|0|0|0|0|0|0|0|0|0|0|0|0|0|0|0|0|0|0|0|0|0|0|0|0	NP_115597.3	11.5	4	0.75	1	0.75	1	0.75	-2.74	115	NP_003097.1|	3|0|7|4	14	3.5	2715	CHD6_HUMAN
DCUN1D5	FmT-dVHL_DMSO_ARID1A-KO	26|23|31|23	103	0	5|2|2|4|0|0|0|0|0|2|0|0|2|0|2|0|4|0|0|0|0|0|0|0|2|4|3|2	NP_115675.1	25.75	4	1	1	1	1	1	11.59	6.06	NP_003582.2|	7|7|7|7	28	7	237	DCNL5_HUMAN
POLDIP3	FmT-dVHL_DMSO_ARID1A-KO	6|0|6|3	15	0.85	5|4|6|7|0|0|4|3|5|2|11|5|6|4|5|6|8|3|3|4|4|2|2|0|12|18|22|12	NP_115687.2	3.75	4	0	0	0	0	0	-71.86	0.23		3|0|3|2	8	2	421	F6VRR5_HUMAN
NUDT16L1	FmT-dVHL_DMSO_ARID1A-KO	5|3|0|0	8	0.77	2|2|0|0|0|0|3|0|5|10|0|0|0|0|0|0|0|0|0|5|6|4|0|5|2|4|7|2	NP_115725.1	2	4	0	0	0	0	0	-31.87	0.29		3|3|0|0	6	1.5	211	TIRR_HUMAN
NIFK	FmT-dVHL_DMSO_ARID1A-KO	4|0|3|3	10	0.89	5|3|7|3|4|5|6|0|4|3|13|4|0|0|4|4|0|2|4|12|13|4|6|9|5|19|22|5	NP_115766.3	2.5	4	0	0	0	0	0	-75.34	0.15	NP_004999.1|NP_001136040.1|NP_001191676.1|NP_055230.2|NP_060755.1|	2|0|2|2	6	1.5	293	MK67I_HUMAN
BAZ1B	FmT-dVHL_DMSO_ARID1A-KO	62|54|62|66	244	0.86	19|14|18|15|20|14|19|21|15|12|24|34|31|30|31|30|35|37|32|21|16|4|5|10|27|52|55|27	NP_115784.1	61	4	0	0	0	0	0	-81.81	1.36	NP_057417.3|NP_061944.2|NP_112190.2|NP_003520.1|	23|22|21|23	89	22.25	1483	BAZ1B_HUMAN
MRPL41	FmT-dVHL_DMSO_ARID1A-KO	3|3|2|0	8	0.89	6|7|5|9|0|0|0|0|6|11|13|0|0|3|0|0|0|0|2|4|5|0|4|4|21|25|26|21	NP_115866.1	2	4	0	0	0	0	0	-104.4	0.09	NP_003097.1|	2|2|2|0	6	1.5	137	RM41_HUMAN
TUBB6	FmT-dVHL_DMSO_ARID1A-KO	113|124|102|103	442	0.88	17|19|17|18|4|4|18|17|26|26|15|136|121|130|126|123|125|117|122|8|7|4|0|5|87|96|101|87	NP_115914.1	110.5	4	0	0	0	0	0	-312.65	0.85		8|8|7|7	30	7.5	446	K7EJ64_HUMAN
PPP4R3A	FmT-dVHL_DMSO_ARID1A-KO	15|22|14|12	63	0.85	13|13|6|6|9|5|0|0|6|6|8|3|3|4|7|4|5|0|5|0|5|0|0|0|27|15|20|27	NP_115949.3	15.75	4	0	0	0	0	0	-65.6	0.71	NP_006700.3|	6|8|4|5	23	5.75	820	P4R3A_HUMAN
GLYR1	FmT-dVHL_DMSO_ARID1A-KO	37|25|24|26	112	0.86	14|16|13|13|2|3|11|12|11|11|22|15|16|14|14|13|14|13|11|8|4|0|0|9|24|35|40|24	NP_115958.2	28	4	0	0	0	0	0	-76.23	0.91	NP_001191676.1|	11|11|10|9	41	10.25	553	GLYR1_HUMAN
DPY30	FmT-dVHL_DMSO_ARID1A-KO	13|10|14|12	49	0.76	0|0|2|0|4|3|3|2|4|3|0|0|0|0|0|0|0|0|0|3|0|0|0|8|12|9|4|12	NP_115963.1	12.25	4	0	0	0	0	0	-23.91	1.2	NP_620604.2|NP_067047.4|NP_055527.1|NP_054790.2|NP_055542.1|	5|4|5|5	19	4.75	99	DPY30_HUMAN
BUD13	FmT-dVHL_DMSO_ARID1A-KO	27|28|26|20	101	0.13	3|2|0|2|0|0|0|0|0|0|3|7|7|9|10|7|10|7|9|0|3|0|0|0|4|7|6|4	NP_116114.1	25.25	4	0.56	0.93	0.56	0.93	0.56	-7.51	2.66	NP_057108.2|	12|10|12|10	44	11	619	BUD13_HUMAN
LMNB2	FmT-dVHL_DMSO_ARID1A-KO	8|5|11|8	32	0.74	4|4|0|6|2|2|3|8|5|9|0|4|0|3|4|4|5|0|3|0|0|8|8|8|4|6|5|4	NP_116126.3	8	4	0	0	0	0	0	-24.59	0.97		6|4|6|6	22	5.5	620	LMNB2_HUMAN
JMJD1C	FmT-dVHL_DMSO_ARID1A-KO	9|3|10|6	28	0.85	0|0|0|0|24|25|11|8|3|2|0|0|0|0|0|0|0|0|0|0|0|0|0|0|2|2|0|2	NP_004232.2	7	4	0	0	0	0	0	-64.85	0.41		6|2|5|3	16	4	2303	JHD2C_HUMAN
UTP4	FmT-dVHL_DMSO_ARID1A-KO	7|7|9|6	29	0.69	0|0|0|0|0|0|0|2|3|3|0|0|0|0|0|2|0|0|0|11|5|0|0|0|0|3|5|0	NP_116219.2	7.25	4	0	0	0	0	0	-14.49	1.21		5|6|5|4	20	5	686	UTP4_HUMAN
SARNP	FmT-dVHL_DMSO_ARID1A-KO	3|4|0|3	10	0.77	2|4|3|4|3|3|3|4|0|0|0|0|0|3|2|0|0|0|0|6|6|4|8|5|3|5|5|3	NP_149073.1	2.5	4	0	0	0	0	0	-28.57	0.4	NP_000542.1|NP_057417.3|	2|4|0|3	9	2.25	210	SARNP_HUMAN
SURF4	FmT-dVHL_DMSO_ARID1A-KO	21|16|25|17	79	0.86	17|14|15|16|21|14|25|23|21|25|17|13|11|17|12|18|12|9|11|17|17|0|16|21|22|24|28|22	NP_149351.1	19.75	4	0	0	0	0	0	-70.67	0.77	NP_004999.1|	3|3|3|3	12	3	269	B7Z1G8_HUMAN
birA	FmT-dVHL_DMSO_ARID1A-KO	154|127|173|142	596	0.89	85|92|107|105|742|678|424|400|82|76|113|553|539|527|494|477|491|482|465|57|53|42|38|51|402|332|329|402	NP_418404.1	149	4	0	0	0	0	0	#NAME?	0.24		14|13|13|13	53	13.25	321	BIRA_ECOLI
NACC1	FmT-dVHL_DMSO_ARID1A-KO	6|8|7|5	26	0.69	0|5|0|0|0|0|0|0|0|0|2|4|3|3|0|0|0|0|4|0|0|0|0|0|7|3|4|7	NP_443108.1	6.5	4	0	0	0	0	0	-15.32	1.13		5|4|3|3	15	3.75	527	NACC1_HUMAN
MED8	FmT-dVHL_DMSO_ARID1A-KO	5|3|0|4	12	0.57	0|0|0|0|0|0|0|0|0|0|0|0|0|0|0|0|0|0|0|2|0|0|0|0|0|4|3|0	NP_443109.2	3	4	0.01	0.04	0.01	0.04	0.01	-11.07	1.33	NP_004255.2|NP_004259.3|NP_703151.1|NP_004266.2|	3|3|0|3	9	2.25	301	MED8_HUMAN
LENG8	FmT-dVHL_DMSO_ARID1A-KO	5|5|4|7	21	0.8	3|2|3|3|2|0|4|3|5|5|0|3|4|2|3|3|3|0|0|0|0|0|0|0|5|15|14|5	NP_443157.1	5.25	4	0	0	0	0	0	-32.11	0.54	NP_659419.3|	3|4|2|4	13	3.25	800	A0A087WUE4_HUMAN
EXOSC6	FmT-dVHL_DMSO_ARID1A-KO	10|7|9|8	34	0.83	6|3|0|0|0|0|4|3|0|0|0|0|4|4|6|0|3|4|5|0|0|0|0|2|10|17|18|10	NP_478126.1	8.5	4	0	0	0	0	0	-42.16	0.62	NP_057284.1|NP_002779.1|NP_057283.1|	2|2|3|3	10	2.5	272	EXOS6_HUMAN
BRD4	FmT-dVHL_DMSO_ARID1A-KO	19|18|20|19	76	0.73	3|2|4|3|9|8|7|9|0|0|4|4|2|3|2|4|4|2|2|2|4|0|0|0|13|9|11|13	NP_490597.1	19	4	0	0	0	0	0	-16.95	1.65	NP_001029195.1|NP_001191676.1|NP_004220.2|NP_076413.3|NP_004259.3|NP_001420.2|NP_003520.1|NP_490595.1|	9|11|11|11	42	10.5	1362	M0QYW0_HUMAN
CDCA5	FmT-dVHL_DMSO_ARID1A-KO	4|2|4|2	12	0.68	0|0|0|0|0|0|0|0|0|0|0|0|0|2|3|3|3|4|3|0|0|0|0|0|0|3|5|0	NP_542399.1	3	4	0	0	0	0	0	-12.83	0.8	NP_057427.3|NP_003520.1|NP_001092093.2|	3|2|3|2	10	2.5	252	CDCA5_HUMAN
RAVER1	FmT-dVHL_DMSO_ARID1A-KO	21|17|20|14	72	0.88	8|5|12|7|0|0|2|2|2|0|8|14|19|15|16|16|16|11|14|0|0|2|0|2|38|48|53|38	NP_597709.2	18	4	0	0	0	0	0	-150.95	0.41		7|7|8|8	30	7.5	756	E9PAU2_HUMAN
TECR	FmT-dVHL_DMSO_ARID1A-KO	7|6|8|3	24	0.89	5|6|6|6|0|0|9|9|15|15|8|8|7|8|9|10|9|9|9|6|11|9|17|9|10|5|9|10	NP_612510.1	6	4	0	0	0	0	0	-54.82	0.41		4|3|3|2	12	3	308	TECR_HUMAN
KIF23	FmT-dVHL_DMSO_ARID1A-KO	43|37|56|50	186	0.84	10|11|12|9|8|12|2|4|6|5|12|19|23|19|19|16|15|18|21|12|18|5|6|7|37|30|36|37	NP_612565.1	46.5	4	0	0	0	0	0	-71.99	1.33	NP_003520.1|	18|17|17|19	71	17.75	960	A0A7I2V5Y5_HUMAN
LEO1	FmT-dVHL_DMSO_ARID1A-KO	8|9|3|7	27	0.48	0|0|0|0|0|0|0|0|0|0|0|2|0|2|3|0|3|2|4|0|0|0|0|0|0|0|0|0	NP_620147.1	6.75	4	0.15	0.38	0.15	0.38	0.15	-8.51	2.25	NP_003097.1|NP_001189405.1|NP_003520.1|	5|4|3|3	15	3.75	666	LEO1_HUMAN
SON	FmT-dVHL_DMSO_ARID1A-KO	54|56|47|58	215	0.86	19|23|15|20|13|27|6|4|22|15|20|11|12|11|7|6|9|12|10|45|51|9|9|29|27|31|34|27	NP_620305.1	53.75	4	0	0	0	0	0	-75.94	1.34	NP_004999.1|NP_000542.1|NP_057417.3|	23|22|21|20	86	21.5	2426	J3QSZ5_HUMAN
PPIL4	FmT-dVHL_DMSO_ARID1A-KO	14|10|21|14	59	0.84	5|4|4|4|0|0|0|0|3|3|7|6|0|5|4|0|4|0|0|0|3|0|2|3|22|18|18|22	NP_624311.1	14.75	4	0	0	0	0	0	-60.86	0.74		8|10|7|7	32	8	492	PPIL4_HUMAN
WDR36	FmT-dVHL_DMSO_ARID1A-KO	37|45|35|33	150	0.89	36|35|31|41|3|3|10|12|23|23|45|36|42|49|35|43|43|38|45|19|25|16|7|27|96|113|115|96	NP_644810.1	37.5	4	0	0	0	0	0	-356.53	0.36	NP_056235.4|	17|17|16|15	65	16.25	951	WDR36_HUMAN
KNL1	FmT-dVHL_DMSO_ARID1A-KO	54|46|68|57	225	0.8	6|6|10|6|3|6|0|0|2|4|6|6|4|7|7|9|6|7|8|6|5|0|0|2|41|18|27|41	NP_733468.2	56.25	4	0	0	0	0	0	-48.78	1.77	NP_003097.1|	27|26|31|26	110	27.5	2342	KNL1_HUMAN
JPT2	FmT-dVHL_DMSO_ARID1A-KO	6|12|6|13	37	0.89	21|22|23|26|12|10|4|6|14|16|18|20|22|21|18|23|17|22|21|12|9|4|13|5|25|25|16|25	NP_653171.1	9.25	4	0	0	0	0	0	-92.12	0.37		4|4|5|5	18	4.5	190	A6NGP5_HUMAN
ZFC3H1	FmT-dVHL_DMSO_ARID1A-KO	6|4|8|5	23	0	0|0|0|0|0|0|0|0|0|0|0|0|0|0|0|0|0|0|0|0|0|0|0|0|0|0|0|0	NP_659419.3	5.75	4	1	1	1	1	1	5.39	57.5		4|3|5|2	14	3.5	1989	G3V1X1_HUMAN
SKA3	FmT-dVHL_DMSO_ARID1A-KO	22|20|16|20	78	0.87	17|17|21|18|2|0|6|0|4|0|9|14|15|14|12|12|14|17|13|3|4|4|0|0|37|22|16|37	NP_659498.4	19.5	4	0	0	0	0	0	-84.9	0.67	NP_055519.1|	7|8|5|6	26	6.5	412	SKA3_HUMAN
BOD1L1	FmT-dVHL_DMSO_ARID1A-KO	8|13|15|24	60	0.14	0|0|0|0|3|5|0|0|0|0|0|0|0|0|0|0|0|0|0|0|0|0|0|0|3|6|5|3	NP_683692.2	15	4	0.52	1	0.52	1	0.52	-7.54	3.16	NP_003097.1|NP_055527.1|	7|12|13|15	47	11.75	3051	BD1L1_HUMAN
TRMT61A	FmT-dVHL_DMSO_ARID1A-KO	4|8|11|7	30	0.7	0|0|0|0|0|0|0|0|0|0|0|0|0|0|0|0|0|0|0|0|0|0|0|0|5|9|9|5	NP_689520.2	7.5	4	0	0	0	0	0	-21.61	1.07		3|4|5|4	16	4	289	TRM61_HUMAN
CWF19L2	FmT-dVHL_DMSO_ARID1A-KO	5|4|5|4	18	0.55	0|0|0|0|0|0|0|0|0|0|0|0|0|0|3|2|0|0|0|0|0|0|0|0|0|0|4|0	NP_689647.2	4.5	4	0.03	0.04	0.03	0.04	0.03	-4.45	2		5|3|4|3	15	3.75	894	C19L2_HUMAN
SRFBP1	FmT-dVHL_DMSO_ARID1A-KO	6|7|4|4	21	0.84	0|4|0|3|0|0|0|0|0|0|0|2|0|2|3|0|2|2|0|0|0|0|0|0|10|15|19|10	NP_689759.2	5.25	4	0	0	0	0	0	-47.88	0.39		2|3|3|3	11	2.75	429	SRFB1_HUMAN
SNRNP48	FmT-dVHL_DMSO_ARID1A-KO	7|6|7|4	24	0	0|0|0|0|0|0|0|0|0|0|0|0|0|0|0|0|0|0|0|0|0|0|0|0|0|0|0|0	NP_689764.3	6	4	1	1	1	1	1	5.39	60		2|3|4|2	11	2.75	339	SNR48_HUMAN
CDCA2	FmT-dVHL_DMSO_ARID1A-KO	98|74|102|102	376	0.83	9|9|5|8|0|0|0|0|9|4|13|38|37|35|31|37|28|32|37|13|21|0|5|17|43|57|57|43	NP_689775.2	94	4	0	0	0	0	0	-72.23	1.88	NP_003520.1|	23|20|22|23	88	22	1023	E9PEI0_HUMAN
STT3A	FmT-dVHL_DMSO_ARID1A-KO	5|10|6|4	25	0.83	8|10|6|9|5|0|14|10|12|12|10|5|6|7|4|4|6|6|5|10|12|10|10|15|6|4|7|6	NP_689926.1	6.25	4	0	0	0	0	0	-46.89	0.47	NP_060880.3|	4|6|3|2	15	3.75	705	STT3A_HUMAN
PATL1	FmT-dVHL_DMSO_ARID1A-KO	7|7|0|0	14	0.89	10|9|6|11|0|0|3|0|22|21|9|9|11|7|8|11|9|6|11|0|2|2|0|0|19|12|9|19	NP_689929.2	3.5	4	0	0	0	0	0	-90.97	0.17	NP_002779.1|	3|3|0|0	6	1.5	770	PATL1_HUMAN
YTHDF3	FmT-dVHL_DMSO_ARID1A-KO	5|5|6|9	25	0.83	4|0|4|0|2|0|6|0|0|3|0|13|9|11|9|14|13|13|13|0|0|0|0|0|6|6|9|6	NP_689971.4	6.25	4	0	0	0	0	0	-44.5	0.47		3|2|3|6	14	3.5	585	A0A024R7W5_HUMAN
LRWD1	FmT-dVHL_DMSO_ARID1A-KO	9|12|13|10	44	0.87	6|7|3|6|0|4|2|0|3|3|5|6|4|3|6|6|5|3|4|0|0|2|0|0|26|28|26|26	NP_690852.1	11	4	0	0	0	0	0	-89.58	0.42	NP_059990.2|	6|7|7|5	25	6.25	647	LRWD1_HUMAN
TIPRL	FmT-dVHL_DMSO_ARID1A-KO	3|2|3|2	10	0.89	8|7|6|5|29|39|21|24|13|13|11|11|4|7|6|8|5|5|5|2|5|0|0|0|19|10|13|19	NP_690866.1	2.5	4	0	0	0	0	0	-117.72	0.09		2|2|3|2	9	2.25	272	TIPRL_HUMAN
MED19	FmT-dVHL_DMSO_ARID1A-KO	3|0|0|0	3	0.35	0|0|0|0|0|0|0|0|0|0|0|0|0|0|0|0|0|0|0|0|0|0|0|0|0|0|0|0	NP_703151.1	0.75	4	0.24	0.97	0.24	0.97	0.24	-2.74	7.5	NP_004266.2|	2|0|0|0	2	0.5	194	MED19_HUMAN
LMNA	FmT-dVHL_DMSO_ARID1A-KO	25|23|21|25	94	0.77	2|2|0|2|15|13|9|14|14|16|2|8|10|11|11|13|10|11|15|10|10|0|8|4|0|3|2|0	NP_733821.1	23.5	4	0	0	0	0	0	-24.86	1.57	NP_065971.2|NP_008909.1|NP_056261.4|NP_057417.3|NP_057604.1|NP_060136.1|NP_061155.2|NP_005517.1|NP_001193762.1|NP_001244119.1|	15|16|15|14	60	15	664	LMNA_HUMAN
SUGP1	FmT-dVHL_DMSO_ARID1A-KO	3|5|6|6	20	0.85	2|2|0|3|3|0|0|0|2|0|4|5|8|6|8|3|7|6|8|0|0|0|0|0|17|15|12|17	NP_757386.2	5	4	0	0	0	0	0	-58.01	0.33	NP_001027553.1|NP_004090.4|	3|4|4|5	16	4	645	B4DVK3_HUMAN
TRIML2	FmT-dVHL_DMSO_ARID1A-KO	3|3|7|0	13	0.06	0|0|0|0|0|0|0|0|0|0|0|0|0|0|0|0|0|0|0|0|0|0|0|0|0|0|0|0	NP_775824.1	3.25	4	0.74	1	0.74	1	0.74	-2.74	32.5		3|2|4|0	9	2.25	387	Q6T5J5_HUMAN
PRR14L	FmT-dVHL_DMSO_ARID1A-KO	9|6|7|12	34	0.09	0|0|0|0|0|2|0|0|0|0|0|0|0|0|0|0|0|0|0|0|0|0|0|0|3|0|0|3	NP_775837.2	8.5	4	0.68	1	0.68	1	0.68	-1.03	4.25		7|5|7|7	26	6.5	2151	PR14L_HUMAN
TTC9C	FmT-dVHL_DMSO_ARID1A-KO	3|0|0|0	3	0.7	0|0|0|0|0|0|0|0|0|0|0|4|0|4|4|0|0|3|3|0|0|0|0|0|0|0|0|0	NP_776171.1	0.75	4	0	0	0	0	0	-17.6	0.2		2|0|0|0	2	0.5	171	TTC9C_HUMAN
PPP4R2	FmT-dVHL_DMSO_ARID1A-KO	4|0|0|0	4	0.69	0|0|0|0|0|0|0|0|0|0|0|4|2|0|0|3|0|2|3|0|0|0|0|0|0|5|4|0	NP_777567.1	1	4	0	0	0	0	0	-18.64	0.25		2|0|0|0	2	0.5	417	C9IZF4_HUMAN
PPM1G	FmT-dVHL_DMSO_ARID1A-KO	32|22|38|36	128	0.81	8|8|8|10|5|0|4|3|11|9|13|8|13|14|10|9|9|14|14|6|4|0|0|0|20|25|27|20	NP_817092.1	32	4	0	0	0	0	0	-51.44	1.39	NP_004647.1|NP_060842.3|NP_002614.2|	9|10|7|7	33	8.25	546	PPM1G_HUMAN
TUBB2B	FmT-dVHL_DMSO_ARID1A-KO	210|179|164|172	725	0.89	0|0|0|0|12|0|7|0|0|0|0|230|0|215|0|209|209|0|198|22|0|19|15|15|0|188|194|0	NP_821080.1	181.25	4	0	0	0	0	0	-531.03	0.84		5|5|5|6	21	5.25	445	TBB2B_HUMAN
TUBB	FmT-dVHL_DMSO_ARID1A-KO	264|250|232|236	982	0.89	69|61|78|64|83|93|82|79|92|84|81|271|264|260|259|261|250|237|240|44|51|53|39|53|245|249|262|245	NP_821133.1	245.5	4	0	0	0	0	0	-599.83	0.93	NP_003582.2|NP_065691.2|NP_001116801.1|NP_054790.2|	4|4|4|4	16	4	444	TBB5_HUMAN
MB21D2	FmT-dVHL_DMSO_ARID1A-KO	2|4|4|0	10	0.89	6|5|5|7|0|0|0|0|5|3|6|21|19|20|22|25|17|21|19|3|4|2|0|6|19|17|14|19	NP_848591.2	2.5	4	0	0	0	0	0	-99.93	0.11	NP_055519.1|	2|4|4|0	10	2.5	491	M21D2_HUMAN
MTDH	FmT-dVHL_DMSO_ARID1A-KO	11|12|15|11	49	0.89	8|9|10|10|10|8|4|3|8|5|14|25|25|27|23|23|25|22|19|15|15|4|5|8|22|31|23|22	NP_848927.2	12.25	4	0	0	0	0	0	-86.91	0.45	NP_001073315.1|	6|5|6|6	23	5.75	582	LYRIC_HUMAN
STT3B	FmT-dVHL_DMSO_ARID1A-KO	3|5|6|0	14	0.75	4|4|2|4|0|0|3|4|6|5|2|6|2|0|8|6|3|0|4|3|3|2|2|0|0|4|6|0	NP_849193.1	3.5	4	0	0	0	0	0	-29.68	0.54		3|3|3|0	9	2.25	826	STT3B_HUMAN
RFC2	FmT-dVHL_DMSO_ARID1A-KO	5|0|4|3	12	0.8	9|7|6|5|2|5|8|5|5|8|8|0|0|3|3|5|5|3|0|3|3|2|0|4|3|5|6|3	NP_002905.2	3	4	0	0	0	0	0	-37.43	0.36	NP_006828.2|NP_001135451.1|NP_001191676.1|	3|0|3|3	9	2.25	320	A0A087WVY3_HUMAN
EXOSC8	FmT-dVHL_DMSO_ARID1A-KO	10|11|10|8	39	0.77	5|4|0|0|0|3|2|3|2|0|6|4|3|4|3|2|0|5|4|9|9|2|2|2|5|11|8|5	NP_852480.1	9.75	4	0	0	0	0	0	-23.31	1.05	NP_000542.1|NP_004266.2|NP_057283.1|	4|4|4|4	16	4	276	EXOS8_HUMAN
OGT	FmT-dVHL_DMSO_ARID1A-KO	50|61|55|54	220	0.46	19|12|18|13|9|12|9|13|3|3|8|6|7|9|9|8|7|11|7|11|11|5|0|10|22|25|23|22	NP_858058.1	55	4	0.18	0.72	0.18	0.72	0.18	-12.99	2.39	NP_004647.1|NP_061152.3|NP_056153.2|NP_001120680.1|NP_060733.4|	17|21|19|20	77	19.25	1046	OGT1_HUMAN
SKA2	FmT-dVHL_DMSO_ARID1A-KO	15|19|8|11	53	0.75	9|6|7|7|0|0|0|0|6|5|10|11|12|11|13|9|10|10|9|0|0|0|0|0|11|10|9|11	NP_872426.1	13.25	4	0	0	0	0	0	-32.56	1.13		4|4|3|3	14	3.5	121	J3KSP0_HUMAN
MRPS9	FmT-dVHL_DMSO_ARID1A-KO	5|6|7|5	23	0.89	4|9|4|3|0|0|2|0|7|8|9|17|17|15|15|17|20|14|17|8|11|4|2|7|124|108|116|124	NP_872578.1	5.75	4	0	0	0	0	0	-503.88	0.05	NP_003097.1|	3|3|4|2	12	3	396	RT09_HUMAN
ZNF326	FmT-dVHL_DMSO_ARID1A-KO	3|7|8|6	24	0.86	6|6|4|6|6|5|13|9|18|22|7|6|4|5|6|4|2|4|6|13|13|12|20|5|0|8|6|0	NP_892021.1	6	4	0	0	0	0	0	-70.89	0.33	NP_004999.1|NP_065691.2|	2|6|4|2	14	3.5	582	A0A0A0MRN4_HUMAN
HNRNPA3	FmT-dVHL_DMSO_ARID1A-KO	35|31|27|32	125	0.85	13|17|13|15|21|29|23|22|9|9|25|18|15|18|18|25|24|20|21|23|26|12|21|22|26|32|28|26	NP_919223.1	31.25	4	0	0	0	0	0	-64.48	1.09	NP_006828.2|NP_003582.2|NP_000542.1|NP_057417.3|NP_065691.2|NP_001116801.1|	9|9|7|7	32	8	378	A0A7I2V2R3_HUMAN
LIN54	FmT-dVHL_DMSO_ARID1A-KO	10|7|9|11	37	0.7	0|0|0|0|0|0|0|0|0|0|0|3|4|0|2|2|2|2|2|0|0|0|0|0|9|5|5|9	NP_919258.2	9.25	4	0	0	0	0	0	-16.81	1.32		7|3|8|6	24	6	749	LIN54_HUMAN
E2F6	FmT-dVHL_DMSO_ARID1A-KO	8|9|8|9	34	0.76	0|0|0|0|0|0|0|0|0|0|0|3|5|3|0|0|0|3|0|0|5|0|0|0|3|12|11|3	NP_937987.2	8.5	4	0	0	0	0	0	-19.6	1.03		4|4|3|4	15	3.75	281	E2F6_HUMAN
PRMT1	FmT-dVHL_DMSO_ARID1A-KO	20|17|29|18	84	0.84	14|13|12|16|15|16|8|4|5|0|14|18|19|20|21|19|19|24|13|7|8|0|0|6|25|23|23|25	NP_938074.2	21	4	0	0	0	0	0	-64.07	0.87	NP_003582.2|NP_000542.1|NP_001129036.1|NP_060842.3|NP_055806.2|NP_001420.2|NP_003520.1|	9|11|7|7	34	8.5	353	ANM1_HUMAN
ACACA	FmT-dVHL_DMSO_ARID1A-KO	1046|904|1063|973	3986	0.89	1089|994|1097|72|1930|29|30|107|641|593|975|542|515|656|623|618|572|542|526|28|1145|1424|1406|1245|815|1005|989|815	NP_942133.1	996.5	4	0	0	0	0	0	#NAME?	0.66		78|4|81|77	240	60	2346	A0A0C4DGT1_HUMAN
CARM1	FmT-dVHL_DMSO_ARID1A-KO	3|0|0|0	3	0.81	2|3|2|0|4|5|5|6|11|10|0|2|0|2|4|0|2|2|3|0|0|0|0|0|0|0|0|0	NP_954592.1	0.75	4	0	0	0	0	0	-36.37	0.09	NP_001073315.1|NP_003582.2|NP_005911.1|NP_001420.2|NP_003520.1|	2|0|0|0	2	0.5	608	CARM1_HUMAN
BABAM2	FmT-dVHL_DMSO_ARID1A-KO	12|0|11|9	32	0.89	15|16|20|25|0|0|0|0|16|14|30|40|40|32|38|41|37|33|32|6|9|0|0|7|34|22|22|34	NP_954664.1	8	4	0	0	0	0	0	-178.39	0.2	NP_620775.2|	4|0|4|3	11	2.75	383	BABA2_HUMAN
ZNF644	FmT-dVHL_DMSO_ARID1A-KO	5|5|7|10	27	0.61	0|0|0|0|0|0|0|0|0|0|0|0|0|0|0|0|0|0|0|2|2|0|0|0|4|7|4|4	NP_958357.1	6.75	4	0	0.01	0	0.01	0	-11.78	1.42	NP_003097.1|	4|4|3|4	15	3.75	1327	ZN644_HUMAN
SF1	FmT-dVHL_DMSO_ARID1A-KO	39|47|44|25	155	0.87	16|23|13|12|5|3|11|14|18|18|23|30|32|28|34|31|25|38|31|16|17|4|3|12|43|43|43|43	NP_973726.2	38.75	4	0	0	0	0	0	-121.53	0.9	NP_009118.1|NP_002779.1|NP_004090.4|	9|10|8|7	34	8.5	571	SF01_HUMAN
RP9	FmT-dVHL_DMSO_ARID1A-KO	4|3|4|5	16	0.66	0|0|0|0|0|0|0|0|0|0|0|2|0|3|3|3|4|3|0|0|0|0|0|0|0|0|5|0	NP_976033.1	4	4	0	0	0	0	0	-11.18	1.07		2|2|2|2	8	2	221	RP9_HUMAN
POLR1C	FmT-dVHL_DMSO_ARID1A-KO	6|4|4|2	16	0.76	0|2|0|0|0|0|0|3|7|8|3|0|0|0|2|0|0|0|4|5|0|0|0|0|4|5|8|4	NP_976035.1	4	4	0	0	0	0	0	-25.85	0.57	NP_001135451.1|NP_056235.4|	4|3|2|2	11	2.75	346	A0A2R8YEZ4_HUMAN
RPL35A	FmT-dVHL_DMSO_ARID1A-KO	5|5|6|4	20	0.69	4|4|5|5|0|0|4|3|5|5|4|0|0|4|3|4|0|2|0|3|3|5|0|4|0|4|4|0	NP_000987.2	5	4	0	0	0	0	0	-14.1	1	NP_000992.1|	2|2|2|2	8	2	110	RL35A_HUMAN
TPD52	FmT-dVHL_DMSO_ARID1A-KO	2|0|0|0	2	0.89	2|3|0|0|5|6|3|2|2|0|8|5|3|4|4|4|0|3|0|0|0|0|0|0|3|3|3|3	NP_005070.1	0.5	4	0	0	0	0	0	-27.44	0.08		2|0|0|0	2	0.5	184	TPD52_HUMAN
RRBP1	FmT-dVHL_DMSO_ARID1A-KO	3|0|2|2	7	0.65	0|0|0|0|0|4|0|2|0|0|0|0|0|0|0|0|0|0|0|0|0|0|2|3|0|0|0|0	NP_001036041.1	1.75	4	0	0	0	0	0	-13.27	0.64		3|0|2|2	7	1.75	977	RRBP1_HUMAN
PARK7	FmT-dVHL_DMSO_ARID1A-KO	2|0|0|0	2	0.89	11|9|11|8|36|36|14|18|4|5|6|0|0|0|0|0|0|0|0|12|9|14|20|17|5|5|6|5	NP_001116849.1	0.5	4	0	0	0	0	0	-122.93	0.02	NP_000542.1|NP_055889.2|	2|0|0|0	2	0.5	189	PARK7_HUMAN
CDCA7L	FmT-dVHL_DMSO_ARID1A-KO	2|0|0|3	5	0.67	0|0|0|0|0|0|0|0|0|0|0|0|0|0|2|2|0|0|0|0|0|0|0|0|0|5|3|0	NP_001120842.1	1.25	4	0	0	0	0	0	-14.27	0.42		2|0|0|2	4	1	420	CDA7L_HUMAN
MORF4L2	FmT-dVHL_DMSO_ARID1A-KO	6|0|0|7	13	0.65	0|0|0|0|4|5|0|5|0|0|0|0|0|0|0|0|0|0|0|0|0|0|0|0|3|0|0|3	NP_001135890.1	3.25	4	0	0	0	0	0	-19.76	0.76	NP_001036068.1|NP_001193762.1|NP_001231509.1|	2|0|0|4	6	1.5	288	MO4L2_HUMAN
MBOAT7	FmT-dVHL_DMSO_ARID1A-KO	5|0|0|0	5	0.31	0|0|0|0|0|0|0|0|0|0|0|0|0|0|0|0|0|0|0|0|0|0|0|0|0|0|0|0	NP_001139528.1	1.25	4	0.25	1	0.25	1	0.25	-2.74	12.5		2|0|0|0	2	0.5	399	MBOA7_HUMAN
STRBP	FmT-dVHL_DMSO_ARID1A-KO	9|8|8|8	33	0.87	0|5|4|5|0|0|0|0|0|0|0|4|0|4|7|0|0|6|4|0|0|4|0|0|11|38|39|11	NP_060857.2	8.25	4	0	0	0	0	0	-83.75	0.33	NP_001659.1|NP_065691.2|	2|2|5|3	12	3	672	Q5JPA5_HUMAN
YTHDF2	FmT-dVHL_DMSO_ARID1A-KO	4|3|3|5	15	0.89	9|5|5|8|7|6|8|7|9|9|5|8|7|9|8|9|8|7|6|7|4|2|5|5|11|10|12|11	NP_057342.2	3.75	4	0	0	0	0	0	-40.02	0.34		2|2|3|2	9	2.25	579	YTHD2_HUMAN
UBE2E1	FmT-dVHL_DMSO_ARID1A-KO	3|3|3|3	12	0	0|0|0|0|0|0|0|0|0|0|0|0|0|0|0|0|0|0|0|0|0|0|0|0|0|0|0|0	NP_001189405.1	3	4	0.97	0.97	0.97	0.97	0.97	3.65	30	NP_060798.2|	2|2|2|2	8	2	160	B7Z306_HUMAN
TPD52L2	FmT-dVHL_DMSO_ARID1A-KO	2|0|2|4	8	0.89	0|3|5|4|3|4|2|4|6|6|8|4|6|6|5|5|4|4|6|0|0|2|2|0|11|9|8|11	NP_001230823.1	2	4	0	0	0	0	0	-44.1	0.21	NP_004266.2|	2|0|2|3	7	1.75	152	A0A087WYR3_HUMAN
SSBP1	FmT-dVHL_DMSO_ARID1A-KO	2|5|0|3	10	0.86	0|0|0|0|0|2|0|0|6|4|0|0|0|0|0|0|0|0|0|7|11|22|17|16|3|4|0|3	NP_001243439.1	2.5	4	0	0	0	0	0	-74.21	0.15		2|3|0|2	7	1.75	148	SSBP_HUMAN
CLPB	FmT-dVHL_DMSO_ARID1A-KO	2|0|0|3	5	0.79	0|3|4|2|0|2|5|6|6|3|0|0|0|0|2|0|0|0|0|4|2|0|0|0|5|7|8|5	NP_110440.1	1.25	4	0	0	0	0	0	-30.79	0.19		2|0|0|2	4	1	707	CLPB_HUMAN
CSNK2B	FmT-dVHL_DMSO_ARID1A-KO	5|6|4|13	28	0.63	3|3|2|3|4|0|2|3|6|6|2|2|0|0|0|0|0|0|0|0|0|0|0|2|5|6|7|5	NP_001311.3	7	4	0	0	0	0	0	-18.76	1.12	NP_001191676.1|NP_001137448.1|NP_065952.2|NP_001107593.1|	2|2|2|3	9	2.25	215	N0E644_HUMAN
ATP6V1B2	FmT-dVHL_DMSO_ARID1A-KO	3|0|0|0	3	0.89	7|5|9|6|4|3|0|0|7|8|16|4|5|5|4|2|5|3|6|0|0|0|0|0|12|0|2|12	NP_001684.2	0.75	4	0	0	0	0	0	-55.23	0.06	NP_003582.2|	2|0|0|0	2	0.5	511	VATB2_HUMAN
MYH9	FmT-dVHL_DMSO_ARID1A-KO	3|5|21|15	44	0.89	34|36|41|33|29|36|5|6|16|18|34|47|47|49|43|38|33|43|37|38|44|15|19|58|33|36|40|33	NP_002464.1	11	4	0	0	0	0	0	-211.34	0.22	NP_001073315.1|NP_001025053.1|NP_061155.2|NP_055598.1|NP_002296.1|NP_004090.4|	2|2|11|6	21	5.25	1960	MYH9_HUMAN
SNRPB	FmT-dVHL_DMSO_ARID1A-KO	13|9|7|8	37	0.85	0|0|0|0|0|0|0|0|0|0|0|0|0|0|0|0|0|0|0|0|0|0|0|0|17|20|23|17	NP_003082.1	9.25	4	0	0	0	0	0	-64.45	0.48	NP_065691.2|NP_002296.1|NP_009118.1|NP_002779.1|	3|3|2|2	10	2.5	231	RSMB_HUMAN
COPB2	FmT-dVHL_DMSO_ARID1A-KO	4|4|0|0	8	0.83	3|2|3|0|0|0|0|3|0|0|3|8|11|9|13|9|9|9|10|4|0|0|0|0|3|2|0|3	NP_004757.1	2	4	0	0	0	0	0	-48.55	0.19		3|3|0|0	6	1.5	906	COPB2_HUMAN
MPHOSPH6	FmT-dVHL_DMSO_ARID1A-KO	2|0|0|3	5	0.55	0|0|0|0|0|0|0|0|0|0|0|0|0|0|0|0|0|0|0|0|0|0|0|0|0|0|6|0	NP_005783.2	1.25	4	0.03	0.08	0.03	0.08	0.03	-7.43	0.83	NP_659419.3|	2|0|0|2	4	1	160	H3BNK8_HUMAN
SEC23A	FmT-dVHL_DMSO_ARID1A-KO	3|5|2|0	10	0.89	5|6|12|6|8|7|2|0|16|14|6|13|14|10|10|11|14|10|14|8|10|8|4|10|13|0|0|13	NP_006355.2	2.5	4	0	0	0	0	0	-65.27	0.17	NP_003582.2|NP_065691.2|	2|3|2|0	7	1.75	765	SC23A_HUMAN
ATP5MG	FmT-dVHL_DMSO_ARID1A-KO	5|6|6|7	24	0.74	7|4|0|8|0|0|4|4|5|5|4|5|0|0|0|6|3|0|0|0|0|5|0|3|0|0|2|0	NP_006467.4	6	4	0	0	0	0	0	-18.02	0.92		2|2|2|2	8	2	103	ATP5L_HUMAN
CTCF	FmT-dVHL_DMSO_ARID1A-KO	2|0|0|3	5	0.66	0|0|0|0|0|0|0|0|0|0|0|0|0|0|0|0|0|2|0|0|0|0|5|0|2|0|2|2	NP_006556.1	1.25	4	0	0	0	0	0	-13.27	0.45		2|0|0|3	5	1.25	727	A0A2R8YFL0_HUMAN
EBP	FmT-dVHL_DMSO_ARID1A-KO	6|6|0|3	15	0.68	0|0|0|0|0|0|4|6|4|5|2|0|0|0|4|4|0|0|0|0|0|0|0|0|0|4|0|0	NP_006570.1	3.75	4	0	0	0	0	0	-21.98	0.79		2|2|0|2	6	1.5	230	EBP_HUMAN
PTGES3	FmT-dVHL_DMSO_ARID1A-KO	4|3|0|0	7	0.86	0|0|0|0|28|23|0|0|0|0|0|0|0|0|0|0|0|0|0|11|9|0|3|7|0|0|0|0	NP_006592.3	1.75	4	0	0	0	0	0	-79.15	0.1	NP_003968.2|NP_005517.1|	2|2|0|0	4	1	160	A0A087WYT3_HUMAN
NES	FmT-dVHL_DMSO_ARID1A-KO	3|5|4|3	15	0.86	0|0|0|0|0|0|0|0|0|0|0|18|17|22|20|15|15|14|16|0|0|0|0|0|0|0|0|0	NP_006608.1	3.75	4	0	0	0	0	0	-75.2	0.19		3|5|3|3	14	3.5	1621	NEST_HUMAN
RAC1	FmT-dVHL_DMSO_ARID1A-KO	4|0|3|2	9	0.73	3|2|3|3|5|4|6|5|0|0|0|0|0|3|0|0|0|3|0|0|0|0|0|0|0|3|0|0	NP_061485.1	2.25	4	0	0	0	0	0	-23.03	0.45	NP_002296.1|NP_003520.1|	2|0|2|2	6	1.5	211	RAC1_HUMAN
TFDP1	FmT-dVHL_DMSO_ARID1A-KO	3|3|5|5	16	0.89	7|0|5|0|0|0|0|0|0|0|6|7|9|7|6|9|10|12|10|7|5|0|0|13|14|11|13|14	NP_009042.1	4	4	0	0	0	0	0	-50.57	0.3	NP_001073315.1|NP_001135451.1|NP_112190.2|	2|3|3|3	11	2.75	410	TFDP1_HUMAN
VCP	FmT-dVHL_DMSO_ARID1A-KO	4|10|3|5	22	0.89	25|21|23|16|60|57|35|42|13|10|20|12|15|16|14|13|10|10|13|7|12|7|8|18|36|14|15|36	NP_009057.1	5.5	4	0	0	0	0	0	-204.31	0.11	NP_036218.1|NP_003582.2|NP_001135451.1|NP_001230013.1|NP_057417.3|NP_003161.2|NP_001107593.1|NP_002779.1|NP_001070730.1|NP_056293.4|	2|3|3|5	13	3.25	806	TERA_HUMAN
AGO1	FmT-dVHL_DMSO_ARID1A-KO	5|0|0|0	5	0.89	2|2|0|0|0|0|0|0|18|18|0|6|7|5|4|5|6|6|4|4|7|0|0|0|23|12|15|23	NP_036331.1	1.25	4	0	0	0	0	0	-92.1	0.06	NP_003968.2|	2|0|0|0	2	0.5	857	A0A6I8PTZ8_HUMAN
HSPA4L	FmT-dVHL_DMSO_ARID1A-KO	5|0|0|0	5	0.74	0|2|0|0|2|2|0|0|0|0|0|0|5|5|6|4|7|0|5|0|0|0|0|0|0|0|0|0	NP_055093.2	1.25	4	0	0	0	0	0	-26.38	0.22	NP_005517.1|	2|0|0|0	2	0.5	839	E9PDE8_HUMAN
UTP20	FmT-dVHL_DMSO_ARID1A-KO	4|3|2|3	12	0.86	0|0|0|0|0|0|0|0|0|0|0|0|0|0|0|0|0|0|0|2|0|0|0|0|0|36|28|0	NP_055318.2	3	4	0	0	0	0	0	-65.11	0.18		3|3|2|2	10	2.5	2785	UTP20_HUMAN
CYFIP1	FmT-dVHL_DMSO_ARID1A-KO	6|0|2|0	8	0.89	13|10|0|0|2|3|0|11|15|10|7|8|14|7|11|5|12|9|9|0|7|0|0|15|19|0|9|19	NP_055423.1	2	4	0	0	0	0	0	-76.43	0.12	NP_001070730.1|	3|0|2|0	5	1.25	1253	CYFP1_HUMAN
DNAJC13	FmT-dVHL_DMSO_ARID1A-KO	3|0|0|2	5	0.89	0|0|0|0|2|0|0|3|0|3|5|8|11|11|9|8|8|7|8|9|13|0|0|5|5|5|3|5	NP_056083.3	1.25	4	0	0	0	0	0	-49.64	0.11		2|0|0|2	4	1	2243	DJC13_HUMAN
COMMD8	FmT-dVHL_DMSO_ARID1A-KO	4|6|6|0	16	0.8	0|2|2|0|0|0|0|0|3|0|3|7|6|8|6|6|7|7|7|0|0|0|0|0|10|9|9|10	NP_060315.1	4	4	0	0	0	0	0	-42.99	0.42		2|3|3|0	8	2	183	COMD8_HUMAN
MIS18BP1	FmT-dVHL_DMSO_ARID1A-KO	4|0|6|6	16	0.04	0|0|0|0|0|0|0|0|0|0|0|0|0|0|0|0|0|0|0|0|0|0|0|0|0|0|0|0	NP_060823.3	4	4	0.75	1	0.75	1	0.75	-2.74	40		2|0|3|2	7	1.75	1132	G5E9K5_HUMAN
ZC3HAV1	FmT-dVHL_DMSO_ARID1A-KO	3|5|3|0	11	0.89	21|19|17|11|16|16|9|10|10|11|20|16|16|13|10|14|13|18|21|6|12|5|5|13|37|28|31|37	NP_064504.2	2.75	4	0	0	0	0	0	-149.23	0.08	NP_115612.4|	2|4|2|0	8	2	902	C9J6P4_HUMAN
ZNF8	FmT-dVHL_DMSO_ARID1A-KO	2|5|7|0	14	0.66	0|0|0|0|0|0|0|0|0|0|0|3|6|0|2|0|0|3|0|0|0|0|0|0|0|3|6|0	NP_066575.2	3.5	4	0	0	0	0	0	-20.87	0.78		2|4|4|0	10	2.5	575	ZNF8_HUMAN
SRPRB	FmT-dVHL_DMSO_ARID1A-KO	2|4|0|3	9	0.89	5|9|7|9|0|4|4|7|8|7|10|12|14|13|14|10|11|13|14|11|9|6|4|9|25|12|16|25	NP_067026.3	2.25	4	0	0	0	0	0	-89.69	0.11	NP_000542.1|NP_001027553.1|	2|2|0|2	6	1.5	271	SRPRB_HUMAN
NDRG3	FmT-dVHL_DMSO_ARID1A-KO	5|5|0|3	13	0.77	5|7|3|7|0|0|0|3|7|7|6|6|4|3|0|3|0|5|0|0|0|0|0|4|6|0|0|6	NP_114402.1	3.25	4	0	0	0	0	0	-31.87	0.46		2|2|0|2	6	1.5	375	Q5TH30_HUMAN
PRPF38A	FmT-dVHL_DMSO_ARID1A-KO	2|0|0|0	2	0.54	0|0|0|0|0|0|0|0|0|0|0|0|0|0|0|0|0|0|0|0|0|0|0|0|0|0|3|0	NP_116253.2	0.5	4	0.04	0.17	0.04	0.17	0.04	-5.32	0.67		2|0|0|0	2	0.5	312	PR38A_HUMAN
DYNLL2	FmT-dVHL_DMSO_ARID1A-KO	3|0|0|0	3	0.75	6|5|3|6|0|0|0|2|0|3|3|0|0|0|0|0|0|0|0|3|4|0|0|0|0|0|0|0	NP_542408.1	0.75	4	0	0	0	0	0	-24.15	0.14		2|0|0|0	2	0.5	89	DYL2_HUMAN
ZMAT2	FmT-dVHL_DMSO_ARID1A-KO	7|0|0|4	11	0.78	0|0|0|0|0|0|0|0|0|0|0|0|0|0|0|3|0|0|0|0|0|0|0|4|6|9|11|6	NP_653324.1	2.75	4	0	0	0	0	0	-36.3	0.34	NP_003520.1|	3|0|0|2	5	1.25	199	ZMAT2_HUMAN
LSM12	FmT-dVHL_DMSO_ARID1A-KO	2|3|0|2	7	0.89	3|3|4|7|8|11|4|4|5|5|0|2|0|6|0|4|4|3|4|0|0|0|4|3|14|9|7|14	NP_689557.1	1.75	4	0	0	0	0	0	-54.1	0.15	NP_006828.2|NP_000542.1|NP_065691.2|	2|3|0|2	7	1.75	195	LSM12_HUMAN
RPL26	FmT-dVHL_DMSO_ARID1A-KO	7|7|6|5	25	0.82	7|9|12|11|7|7|11|10|9|11|9|5|0|0|3|5|5|3|0|8|7|8|12|6|7|6|7|7	NP_000978.1	6.25	4	0	0	0	0	0	-37.41	0.54		2|3|3|2	10	2.5	145	RL26_HUMAN
PARVB	FmT-dVHL_DMSO_ARID1A-KO	2|0|0|0	2	0.7	0|0|0|0|0|0|0|0|0|0|0|4|2|3|3|0|2|3|0|0|0|0|0|0|0|0|0|0	NP_001003828.1	0.5	4	0	0	0	0	0	-15.4	0.15		2|0|0|0	2	0.5	397	A0A087WZB5_HUMAN
RO60	FmT-dVHL_DMSO_ARID1A-KO	3|0|0|0	3	0.74	0|3|0|0|0|0|2|3|5|0|4|2|0|0|0|4|4|3|0|2|0|0|0|0|0|5|5|0	NP_001035828.1	0.75	4	0	0	0	0	0	-21.98	0.16		2|0|0|0	2	0.5	525	G5E9R9_HUMAN
SPNS2	FmT-dVHL_DMSO_ARID1A-KO	5|0|0|0	5	0.31	0|0|0|0|0|0|0|0|0|0|0|0|0|0|0|0|0|0|0|0|0|0|0|0|0|0|0|0	NP_001118230.1	1.25	4	0.25	1	0.25	1	0.25	-2.74	12.5		3|0|0|0	3	0.75	549	SPNS2_HUMAN
HDGF	FmT-dVHL_DMSO_ARID1A-KO	5|4|5|8	22	0.66	4|2|0|0|4|0|0|0|2|2|5|0|0|0|0|0|0|0|2|2|3|2|3|0|3|6|4|3	NP_001119522.1	5.5	4	0	0	0	0	0	-13.25	1.16	NP_001191676.1|NP_001193762.1|NP_003520.1|	2|3|2|4	11	2.75	256	HDGF_HUMAN
HBS1L	FmT-dVHL_DMSO_ARID1A-KO	3|0|0|0	3	0.89	10|5|6|5|3|0|4|0|0|2|5|13|9|9|12|6|10|8|6|0|0|0|0|0|13|7|8|13	NP_001138630.1	0.75	4	0	0	0	0	0	-57.46	0.06		2|0|0|0	2	0.5	642	B7Z524_HUMAN
ZC3H14	FmT-dVHL_DMSO_ARID1A-KO	29|25|31|24	109	0.83	3|6|7|6|2|0|0|2|5|3|9|20|15|13|14|19|14|21|20|9|7|0|0|2|24|20|21|24	NP_001153575.1	27.25	4	0	0	0	0	0	-46.79	1.21	NP_001129036.1|NP_001243338.1|	2|3|3|9	17	4.25	735	G3V256_HUMAN
DBT	FmT-dVHL_DMSO_ARID1A-KO	2|0|0|0	2	0.89	0|4|5|0|0|3|4|7|0|0|0|0|0|0|0|0|0|0|0|33|35|47|54|61|43|34|36|43	NP_001909.3	0.5	4	0	0	0	0	0	-230.01	0.01	NP_057417.3|	2|0|0|0	2	0.5	482	ODB2_HUMAN
SUPT6H	FmT-dVHL_DMSO_ARID1A-KO	4|6|5|11	26	0.14	0|0|0|0|0|0|0|0|0|0|0|0|0|0|0|0|0|0|0|0|0|0|0|0|2|0|2|2	NP_003161.2	6.5	4	0.52	1	0.52	1	0.52	-1.94	4.33	NP_001238918.1|	2|3|3|6	14	3.5	1726	SPT6H_HUMAN
PMPCB	FmT-dVHL_DMSO_ARID1A-KO	3|0|0|0	3	0.89	0|2|0|2|10|14|3|0|0|0|0|0|0|0|0|0|0|0|0|13|10|2|2|3|17|10|7|17	NP_004270.2	0.75	4	0	0	0	0	0	-68.62	0.05		2|0|0|0	2	0.5	489	G3V0E4_HUMAN
SLBP	FmT-dVHL_DMSO_ARID1A-KO	2|0|4|0	6	0.2	0|0|0|0|0|0|0|0|0|0|0|0|0|0|0|0|0|0|0|0|0|0|0|0|0|0|0|0	NP_006518.1	1.5	4	0.46	1	0.46	1	0.46	-2.74	15		2|0|2|0	4	1	270	E7EUV9_HUMAN
ATAD5	FmT-dVHL_DMSO_ARID1A-KO	5|0|5|4	14	0.8	0|0|0|0|0|0|0|0|0|0|0|0|0|0|0|0|3|0|0|3|7|0|0|2|2|12|14|2	NP_079133.3	3.5	4	0	0	0	0	0	-40.34	0.39	NP_003520.1|	3|0|4|3	10	2.5	1844	ATAD5_HUMAN
KBTBD7	FmT-dVHL_DMSO_ARID1A-KO	5|6|8|6	25	0.83	0|0|0|0|0|0|0|0|6|3|3|4|0|0|0|4|4|6|6|0|0|0|0|4|19|0|8|19	NP_115514.2	6.25	4	0	0	0	0	0	-42.92	0.48		3|2|4|3	12	3	684	KBTB7_HUMAN
PIGU	FmT-dVHL_DMSO_ARID1A-KO	6|4|7|0	17	0.74	0|0|0|0|0|0|0|0|0|0|0|0|0|7|4|6|4|6|7|0|0|0|0|0|6|0|5|6	NP_536724.1	4.25	4	0	0	0	0	0	-29.68	0.65		2|2|2|0	6	1.5	435	PIGU_HUMAN
MAP3K20	FmT-dVHL_DMSO_ARID1A-KO	2|0|0|0	2	0.4	0|0|0|0|0|0|0|0|0|0|0|0|0|0|0|0|0|0|0|0|0|0|0|0|0|0|0|0	NP_598407.1	0.5	4	0.21	0.86	0.21	0.86	0.21	-2.74	5		2|0|0|0	2	0.5	455	M3K20_HUMAN
RPL34	FmT-dVHL_DMSO_ARID1A-KO	4|4|4|5	17	0.7	3|3|0|2|3|4|4|4|0|2|2|2|0|0|0|0|0|0|0|4|3|5|5|5|3|4|3|3	NP_000986.2	4.25	4	0	0	0	0	0	-13.25	0.89	NP_001116801.1|	2|2|2|2	8	2	117	RL34_HUMAN
ARAP1	FmT-dVHL_DMSO_ARID1A-KO	3|0|0|5	8	0.79	0|4|0|7|0|0|0|0|0|0|6|0|5|8|5|4|0|3|6|0|0|0|0|0|8|5|5|8	NP_001035207.1	2	4	0	0	0	0	0	-35.22	0.26	NP_001135451.1|	2|0|0|2	4	1	1450	ARAP1_HUMAN
EMC1	FmT-dVHL_DMSO_ARID1A-KO	2|5|0|0	7	0.71	0|0|0|2|2|0|3|5|3|6|3|3|0|0|2|0|4|0|3|3|2|2|2|2|4|0|0|4	NP_055862.1	1.75	4	0	0	0	0	0	-21.98	0.37		2|3|0|0	5	1.25	993	Q5TG59_HUMAN
H3C1	FmT-dVHL_DMSO_ARID1A-KO	6|0|0|0	6	0.31	0|0|0|0|0|0|0|0|0|0|0|0|0|0|0|0|0|0|0|0|0|0|0|0|0|0|0|0	NP_003520.1	1.5	4	0.25	1	0.25	1	0.25	-2.74	15	NP_054753.1|NP_055542.1|NP_001180199.1|	3|0|0|0	3	0.75	136	H31_HUMAN
GPS2	FmT-dVHL_DMSO_ARID1A-KO	3|0|0|0	3	0.54	0|0|0|0|0|0|0|0|0|2|0|0|0|0|0|0|0|0|0|0|0|0|0|0|0|0|2|0	NP_004480.1	0.75	4	0.04	0.17	0.04	0.17	0.04	-5.73	0.75	NP_001420.2|NP_001138887.1|	2|0|0|0	2	0.5	327	GPS2_HUMAN
ZW10	FmT-dVHL_DMSO_ARID1A-KO	6|0|0|0	6	0.77	6|3|0|2|0|2|0|0|0|5|0|8|8|5|6|6|7|6|4|0|2|0|0|4|6|3|3|6	NP_004715.1	1.5	4	0	0	0	0	0	-32.99	0.21	NP_004999.1|NP_056981.2|	2|0|0|0	2	0.5	779	ZW10_HUMAN
CDK11A	FmT-dVHL_DMSO_ARID1A-KO	24|19|0|0	43	0.51	6|6|3|4|0|0|0|2|3|2|3|3|6|5|6|3|4|6|5|3|5|0|0|4|10|0|10|10	NP_277071.2	10.75	4	0.08	0.31	0.08	0.31	0.08	-40.74	1.19	NP_001008240.1|NP_003097.1|NP_277021.1|	2|9|0|0	11	2.75	770	Q5QPQ9_HUMAN
NUP85	FmT-dVHL_DMSO_ARID1A-KO	3|3|2|5	13	0.79	3|3|3|5|0|0|4|4|10|9|5|4|5|5|5|6|4|7|4|4|4|0|3|4|4|3|4|4	NP_079120.1	3.25	4	0	0	0	0	0	-30.02	0.41	NP_001244119.1|	2|3|2|4	11	2.75	656	J3KT10_HUMAN
SEC13	FmT-dVHL_DMSO_ARID1A-KO	2|0|2|0	4	0.77	0|0|0|0|0|0|3|4|0|4|5|5|6|6|0|0|0|4|0|4|4|2|2|4|0|0|0|0	NP_899195.1	1	4	0	0	0	0	0	-25.27	0.18		2|0|2|0	4	1	322	SEC13_HUMAN
RRM2	FmT-dVHL_DMSO_ARID1A-KO	4|4|7|0	15	0.89	29|29|27|30|20|17|6|9|17|13|26|20|20|17|21|20|20|22|18|8|4|10|5|6|27|17|20|27	NP_001159403.1	3.75	4	0	0	0	0	0	-129.05	0.13	NP_001193762.1|	3|3|4|0	10	2.5	449	RIR2_HUMAN
TXN	FmT-dVHL_DMSO_ARID1A-KO	8|6|5|8	27	0.89	16|16|19|14|21|20|7|10|12|8|14|0|0|0|5|0|0|0|0|11|16|8|16|10|17|18|15|17	NP_001231867.1	6.75	4	0	0	0	0	0	-70.51	0.35	NP_006828.2|NP_003582.2|NP_000542.1|NP_065691.2|NP_003330.1|	2|2|2|3	9	2.25	85	THIO_HUMAN
SNRPE	FmT-dVHL_DMSO_ARID1A-KO	4|8|6|11	29	0.83	13|11|16|15|6|4|7|7|8|9|11|0|0|0|0|0|0|0|0|5|6|0|0|8|0|8|9|0	NP_003085.1	7.25	4	0	0	0	0	0	-48.98	0.53	NP_003582.2|NP_065691.2|NP_057283.1|	2|2|2|2	8	2	92	RUXE_HUMAN
ARID1B	FmT-dVHL_DMSO_ARID1A-KO	3|0|0|2	5	0.75	0|0|0|0|0|0|0|0|6|6|0|4|3|0|4|0|0|0|2|0|0|0|0|0|0|0|0|0	NP_059989.2	1.25	4	0	0	0	0	0	-23.03	0.25		2|0|0|2	4	1	2236	A0A1B0GVK1_HUMAN
FANCM	FmT-dVHL_DMSO_ARID1A-KO	12|11|0|13	36	0.03	0|0|0|0|0|0|0|0|0|0|0|0|0|0|0|0|0|0|0|0|0|0|0|0|0|0|0|0	NP_065988.1	9	4	0.75	1	0.75	1	0.75	-2.74	90		4|3|0|4	11	2.75	2048	FANCM_HUMAN
TADA1	FmT-dVHL_DMSO_ARID1A-KO	4|0|0|0	4	0.79	0|0|0|0|0|0|0|0|0|0|3|0|0|0|0|0|0|0|0|0|0|0|0|0|10|5|4|10	NP_444281.1	1	4	0	0	0	0	0	-32.93	0.14		2|0|0|0	2	0.5	335	TADA1_HUMAN
PPP6C	FmT-dVHL_DMSO_ARID1A-KO	6|16|0|10	32	0.8	7|9|7|9|0|6|0|2|8|5|10|10|7|8|7|7|8|8|9|0|0|0|0|6|15|10|12|15	NP_001116827.1	8	4	0	0	0	0	0	-58.56	0.62	NP_060691.2|	3|4|0|4	11	2.75	342	PPP6_HUMAN
KPNA1	FmT-dVHL_DMSO_ARID1A-KO	14|17|14|14	59	0.83	0|0|0|0|0|0|0|0|0|0|2|7|0|0|0|0|0|0|0|0|0|0|0|0|15|16|18|15	NP_002255.3	14.75	4	0	0	0	0	0	-38.43	0.92	NP_689854.2|	2|2|2|2	8	2	538	IMA5_HUMAN
NRAS	FmT-dVHL_DMSO_ARID1A-KO	2|0|0|0	2	0.4	0|0|0|0|0|0|0|0|0|0|0|0|0|0|0|0|0|0|0|0|0|0|0|0|0|0|0|0	NP_002515.1	0.5	4	0.21	0.86	0.21	0.86	0.21	-2.74	5		2|0|0|0	2	0.5	189	RASN_HUMAN
GPS1	FmT-dVHL_DMSO_ARID1A-KO	5|7|6|5	23	0.65	3|0|0|0|0|0|0|0|0|0|0|0|0|4|4|0|0|3|0|0|0|0|0|0|0|5|4|0	NP_997657.1	5.75	4	0	0	0	0	0	-10.02	1.35	NP_003582.2|NP_115612.4|NP_065691.2|NP_001139400.1|	2|4|4|3	13	3.25	527	A0A096LP07_HUMAN
MED17	FmT-dVHL_DMSO_ARID1A-KO	3|0|0|0	3	0.35	0|0|0|0|0|0|0|0|0|0|0|0|0|0|0|0|0|0|0|0|0|0|0|0|0|0|0|0	NP_004259.3	0.75	4	0.24	0.97	0.24	0.97	0.24	-2.74	7.5	NP_001231509.1|NP_703151.1|NP_004266.2|	3|0|0|0	3	0.75	651	A0A1W2PS27_HUMAN
PKN3	FmT-dVHL_DMSO_ARID1A-KO	2|3|2|0	7	0.89	7|3|4|3|0|0|0|0|3|4|9|3|3|2|3|0|2|3|2|0|0|0|0|0|30|18|14|30	NP_037487.2	1.75	4	0	0	0	0	0	-102.84	0.08		2|2|2|0	6	1.5	889	PKN3_HUMAN
HDGFL2	FmT-dVHL_DMSO_ARID1A-KO	2|0|0|0	2	0.64	0|0|0|0|0|0|0|0|0|0|0|0|0|0|0|0|0|0|0|0|0|0|0|0|3|0|2|3	NP_001001520.1	0.5	4	0	0	0	0	0	-9.96	0.25	NP_060798.2|	2|0|0|0	2	0.5	671	HDGR2_HUMAN
DROSHA	FmT-dVHL_DMSO_ARID1A-KO	4|0|3|4	11	0.84	0|0|0|0|0|0|0|0|20|25|0|0|0|0|0|0|0|0|0|0|3|0|0|0|4|3|3|4	NP_001093882.1	2.75	4	0	0	0	0	0	-58.71	0.21		3|0|2|2	7	1.75	1337	RNC_HUMAN
SCAF4	FmT-dVHL_DMSO_ARID1A-KO	3|0|2|0	5	0.81	0|7|5|6|2|2|4|4|2|5|0|0|0|0|0|0|0|0|0|0|0|0|0|2|9|7|7|9	NP_001138916.1	1.25	4	0	0	0	0	0	-36.3	0.16	NP_009118.1|	2|0|2|0	4	1	1132	SCAF4_HUMAN
EIF3L	FmT-dVHL_DMSO_ARID1A-KO	5|7|0|3	15	0.89	10|8|10|8|6|7|6|10|6|5|7|8|7|11|10|6|9|8|8|6|5|2|4|5|16|10|12|16	NP_001229852.1	3.75	4	0	0	0	0	0	-61.93	0.27		2|2|0|2	6	1.5	516	B0QY89_HUMAN
CDC23	FmT-dVHL_DMSO_ARID1A-KO	2|2|0|3	7	0.79	0|0|0|0|0|4|0|2|3|2|3|0|0|2|0|0|0|0|0|3|3|0|0|0|8|6|5|8	NP_004652.2	1.75	4	0	0	0	0	0	-30.79	0.26	NP_005874.1|	2|2|0|2	6	1.5	597	CDC23_HUMAN
RAMAC	FmT-dVHL_DMSO_ARID1A-KO	2|3|5|2	12	0.01	0|0|0|0|0|0|0|0|0|0|0|0|0|0|0|0|0|0|0|0|0|0|0|0|0|0|0|0	NP_113640.1	3	4	0.92	1	0.92	1	0.92	1.8	30	NP_002779.1|	2|2|4|2	10	2.5	118	RAMAC_HUMAN
ARID2	FmT-dVHL_DMSO_ARID1A-KO	4|9|0|0	13	0.16	0|0|0|0|0|0|0|0|0|0|0|0|0|0|0|0|0|0|0|0|0|0|0|0|0|0|0|0	NP_689854.2	3.25	4	0.5	1	0.5	1	0.5	-2.74	32.5		2|2|0|0	4	1	1835	ARID2_HUMAN
G6PD	FmT-dVHL_DMSO_ARID1A-KO	3|6|2|3	14	0.89	7|5|10|7|4|4|0|5|6|4|17|18|18|19|13|22|17|23|15|11|8|6|3|9|14|6|6|14	NP_001035810.1	3.5	4	0	0	0	0	0	-83.94	0.17		2|3|2|2	9	2.25	515	G6PD_HUMAN
AFDN	FmT-dVHL_DMSO_ARID1A-KO	3|0|0|0	3	0.89	28|27|20|19|40|49|35|27|14|13|33|51|53|58|45|58|50|63|54|6|6|3|0|13|70|40|33|70	NP_001193937.1	0.75	4	0	0	0	0	0	-292.89	0.01	NP_002515.1|	2|0|0|0	2	0.5	1743	A8MQ02_HUMAN
ANAPC5	FmT-dVHL_DMSO_ARID1A-KO	3|0|0|6	9	0.89	3|5|6|2|0|0|0|0|8|8|8|7|5|5|4|6|5|5|8|7|5|0|0|0|29|18|17|29	NP_057321.2	2.25	4	0	0	0	0	0	-104.19	0.1	NP_001073315.1|NP_001135451.1|NP_003097.1|NP_112190.2|NP_001420.2|NP_005874.1|	2|0|0|2	4	1	755	F5H0F9_HUMAN
ATAD3A	FmT-dVHL_DMSO_ARID1A-KO	3|2|4|0	9	0.89	13|18|17|15|0|2|16|18|22|25|14|4|3|4|0|6|5|9|0|16|19|17|20|15|20|19|15|20	NP_060658.3	2.25	4	0	0	0	0	0	-97.69	0.1		2|2|2|0	6	1.5	634	ATD3A_HUMAN
PSMD4	FmT-dVHL_DMSO_ARID1A-KO	3|3|0|4	10	0.78	3|3|0|0|4|4|8|9|7|4|4|0|0|0|0|0|0|0|0|2|2|3|0|2|0|2|0|0	NP_002801.1	2.5	4	0	0	0	0	0	-31.87	0.36	NP_003582.2|NP_001191786.1|NP_002779.1|	2|2|0|3	7	1.75	377	PSMD4_HUMAN
TAF4	FmT-dVHL_DMSO_ARID1A-KO	4|4|11|8	27	0.85	0|0|0|0|3|0|0|0|27|27|2|0|0|0|0|0|0|0|0|8|10|6|0|7|2|0|0|2	NP_003176.2	6.75	4	0	0	0	0	0	-66.09	0.38	NP_008882.2|NP_004597.2|NP_001231509.1|NP_001139400.1|	2|4|6|5	17	4.25	1085	TAF4_HUMAN
IDH3A	FmT-dVHL_DMSO_ARID1A-KO	2|0|2|0	4	0.71	0|0|0|0|0|0|0|0|6|4|0|0|0|0|0|0|0|0|0|0|2|2|0|3|0|0|0|0	NP_005521.1	1	4	0	0	0	0	0	-17.6	0.27		2|0|2|0	4	1	366	IDH3A_HUMAN
ZBED4	FmT-dVHL_DMSO_ARID1A-KO	3|7|10|8	28	0.74	0|0|0|0|0|0|0|0|0|0|0|0|0|2|0|0|0|0|2|0|0|0|0|0|6|9|10|6	NP_055653.2	7	4	0	0	0	0	0	-26.64	0.9		2|5|6|6	19	4.75	1171	ZBED4_HUMAN
ATP5PD	FmT-dVHL_DMSO_ARID1A-KO	6|0|5|0	11	0.89	12|14|13|6|0|0|14|13|8|0|10|0|0|0|0|0|0|0|0|17|14|13|11|21|16|17|14|16	NP_001003785.1	2.75	4	0	0	0	0	0	-79.8	0.15		2|0|2|0	4	1	137	ATP5H_HUMAN
AIP	FmT-dVHL_DMSO_ARID1A-KO	2|0|0|0	2	0.4	0|0|0|0|0|0|0|0|0|0|0|0|0|0|0|0|0|0|0|0|0|0|0|0|0|0|0|0	NP_003968.2	0.5	4	0.21	0.86	0.21	0.86	0.21	-2.74	5		2|0|0|0	2	0.5	330	AIP_HUMAN
TAF1	FmT-dVHL_DMSO_ARID1A-KO	3|2|4|0	9	0.26	0|0|0|0|0|0|0|0|0|0|0|0|0|0|0|0|0|0|0|0|2|0|0|0|0|0|0|0	NP_004597.2	2.25	4	0.34	0.66	0.34	0.66	0.34	-4.27	4.5	NP_003520.1|NP_054753.1|	3|2|3|0	8	2	1893	TAF1_HUMAN
PNISR	FmT-dVHL_DMSO_ARID1A-KO	2|2|0|2	6	0.1	0|0|0|0|0|0|0|0|0|0|0|0|0|0|0|0|0|0|0|0|0|0|0|0|0|0|0|0	NP_056306.1	1.5	4	0.64	0.86	0.64	0.86	0.64	-2.74	15	NP_055527.1|	2|2|0|2	6	1.5	805	PNISR_HUMAN
GTPBP1	FmT-dVHL_DMSO_ARID1A-KO	4|5|0|0	9	0.89	7|8|7|8|6|5|6|5|7|7|7|9|6|7|6|7|8|6|7|0|0|0|3|0|7|9|7|7	NP_004277.2	2.25	4	0	0	0	0	0	-38.54	0.26	NP_004999.1|	2|2|0|0	4	1	669	GTPB1_HUMAN
LIN52	FmT-dVHL_DMSO_ARID1A-KO	2|0|0|0	2	0.57	0|0|0|0|0|0|0|0|0|0|0|0|0|0|0|0|0|0|0|0|0|0|0|0|2|0|0|2	NP_001019845.1	0.5	4	0.01	0.05	0.01	0.05	0.01	-5.73	0.5		2|0|0|0	2	0.5	116	B3KN83_HUMAN
ETFA	FmT-dVHL_DMSO_ARID1A-KO	3|3|0|0	6	0.89	3|6|3|3|0|0|8|3|3|5|0|5|5|7|5|6|6|2|4|17|12|7|10|13|43|27|28|43	NP_001121188.1	1.5	4	0	0	0	0	0	-157.89	0.04		2|3|0|0	5	1.25	284	H0YMU8_HUMAN
DRG2	FmT-dVHL_DMSO_ARID1A-KO	5|0|0|2	7	0.89	3|5|5|9|0|2|6|4|12|7|12|4|4|0|0|0|4|2|4|8|10|0|7|4|9|5|6|9	NP_001379.1	1.75	4	0	0	0	0	0	-48.55	0.16		2|0|0|2	4	1	364	A8MZF9_HUMAN
PLOD1	FmT-dVHL_DMSO_ARID1A-KO	2|0|0|2	4	0.89	2|4|6|5|0|0|10|11|0|0|4|3|3|0|0|4|3|2|0|4|7|7|6|7|0|0|0|0	NP_000293.2	1	4	0	0	0	0	0	-39.66	0.11	NP_006828.2|NP_003582.2|NP_065691.2|	2|0|0|2	4	1	727	PLOD1_HUMAN
ELAC2	FmT-dVHL_DMSO_ARID1A-KO	2|6|3|2	13	0.86	7|3|5|6|4|3|5|5|6|6|3|3|0|0|0|2|2|2|2|4|7|0|4|4|16|18|21|16	NP_060597.4	3.25	4	0	0	0	0	0	-71.93	0.18	NP_006828.2|	2|3|2|2	9	2.25	826	G5E9D5_HUMAN
AKAP9	FmT-dVHL_DMSO_ARID1A-KO	2|0|0|0	2	0.4	0|0|0|0|0|0|0|0|0|0|0|0|0|0|0|0|0|0|0|0|0|0|0|0|0|0|0|0	NP_005742.4	0.5	4	0.21	0.86	0.21	0.86	0.21	-2.74	5		2|0|0|0	2	0.5	3907	AKAP9_HUMAN
NOL11	FmT-dVHL_DMSO_ARID1A-KO	3|0|0|0	3	0.83	0|0|0|2|0|0|0|0|0|0|3|0|0|0|0|0|0|0|0|3|5|0|0|3|6|13|14|6	NP_056277.2	0.75	4	0	0	0	0	0	-43.9	0.08		2|0|0|0	2	0.5	719	NOL11_HUMAN
USP11	FmT-dVHL_DMSO_ARID1A-KO	6|5|5|6	22	0.85	2|5|2|0|2|0|3|3|0|0|3|0|0|0|2|3|3|0|3|3|3|3|0|0|19|8|14|19	NP_004642.2	5.5	4	0	0	0	0	0	-51.49	0.37	NP_001138887.1|	3|4|3|2	12	3	963	G5E9A6_HUMAN
ABRAXAS2	FmT-dVHL_DMSO_ARID1A-KO	4|5|3|2	14	0.89	17|15|8|13|0|0|3|0|11|9|18|29|35|28|31|30|31|30|29|7|5|3|4|6|26|16|17|26	NP_115558.3	3.5	4	0	0	0	0	0	-133.47	0.11		2|3|3|2	10	2.5	415	ABRX2_HUMAN
KBTBD6	FmT-dVHL_DMSO_ARID1A-KO	6|6|0|0	12	0.86	3|3|4|3|0|0|0|0|0|0|2|0|0|0|0|0|0|0|0|0|0|0|0|0|23|12|10|23	NP_690867.3	3	4	0	0	0	0	0	-76.01	0.18	NP_065691.2|	3|2|0|0	5	1.25	674	KBTB6_HUMAN
SATB2	FmT-dVHL_DMSO_ARID1A-KO	2|0|0|0	2	0.51	0|0|0|0|0|0|0|0|0|0|0|0|0|0|0|2|0|0|0|0|0|0|0|0|0|0|0|0	NP_001165980.1	0.5	4	0.06	0.25	0.06	0.25	0.06	-4.27	1		2|0|0|0	2	0.5	733	SATB2_HUMAN
LPIN1	FmT-dVHL_DMSO_ARID1A-KO	3|0|0|3	6	0.18	0|0|0|0|0|0|0|0|0|0|0|0|0|0|0|0|0|0|0|0|0|0|0|0|0|0|0|0	NP_001248356.1	1.5	4	0.49	0.97	0.49	0.97	0.49	-2.74	15		2|0|0|2	4	1	896	LPIN1_HUMAN
TIMELESS	FmT-dVHL_DMSO_ARID1A-KO	6|0|0|3	9	0.29	0|0|0|0|0|0|0|0|0|0|0|0|0|0|0|0|0|0|0|0|0|0|0|0|0|0|3|0	NP_003911.2	2.25	4	0.26	0.72	0.26	0.72	0.26	-5.32	3		2|0|0|2	4	1	1208	TIM_HUMAN
ARL8B	FmT-dVHL_DMSO_ARID1A-KO	3|4|0|4	11	0.68	0|2|0|3|0|0|3|3|0|0|0|0|0|0|4|0|0|2|0|2|4|4|4|3|0|0|0|0	NP_060654.1	2.75	4	0	0	0	0	0	-18.64	0.69	NP_001153505.1|	2|2|0|3	7	1.75	186	ARL8B_HUMAN
POLR2C	FmT-dVHL_DMSO_ARID1A-KO	9|8|11|7	35	0.73	5|0|9|0|0|0|0|0|4|4|4|5|5|5|5|4|5|4|5|4|0|3|0|0|7|5|8|7	NP_116558.1	8.75	4	0	0	0	0	0	-19.46	1.13	NP_006828.2|NP_001135943.1|NP_060842.3|NP_003161.2|NP_003097.1|NP_004259.3|NP_703151.1|NP_000113.1|	2|2|3|2	9	2.25	275	RPB3_HUMAN
COX2	FmT-dVHL_DMSO_ARID1A-KO	3|0|0|0	3	0.89	7|7|7|6|3|0|8|7|5|9|7|2|2|3|0|3|0|0|2|7|9|8|5|10|9|13|10|9	YP_003024029.1	0.75	4	0	0	0	0	0	-47.44	0.07		2|0|0|0	2	0.5	227	COX2_HUMAN
SENP6	FmT-dVHL_DMSO_ARID1A-KO	3|6|4|0	13	0.48	2|0|0|0|0|0|0|0|0|0|0|0|0|0|0|0|0|0|0|0|0|0|0|0|0|0|4|0	NP_056386.2	3.25	4	0.15	0.41	0.15	0.41	0.15	-7.76	2.17	NP_001193762.1|	2|3|3|0	8	2	1112	F8W6D9_HUMAN
STMN1	FmT-dVHL_DMSO_ARID1A-KO	3|0|0|0	3	0.81	7|6|10|8|0|0|0|0|3|0|6|5|0|0|0|0|0|0|0|0|0|0|0|3|6|0|8|6	NP_001138926.1	0.75	4	0	0	0	0	0	-37.43	0.09	NP_000542.1|	2|0|0|0	2	0.5	174	STMN1_HUMAN
POLA2	FmT-dVHL_DMSO_ARID1A-KO	6|5|19|11	41	0.58	0|0|0|0|0|0|0|0|0|0|0|3|0|0|2|2|3|0|4|0|0|0|0|0|8|8|7|8	NP_002680.2	10.25	4	0.01	0.04	0.01	0.04	0.01	-22.69	1.32	NP_001138887.1|	2|4|3|3	12	3	598	DPOA2_HUMAN
CWF19L1	FmT-dVHL_DMSO_ARID1A-KO	5|4|4|0	13	0.8	3|6|9|3|2|0|0|0|5|3|7|0|0|0|2|0|0|3|2|2|0|0|0|0|5|10|8|5	NP_060764.3	3.25	4	0	0	0	0	0	-38.54	0.38		2|3|3|0	8	2	538	C19L1_HUMAN
VMP1	FmT-dVHL_DMSO_ARID1A-KO	3|0|0|0	3	0.56	0|0|0|0|0|0|0|0|0|0|0|2|0|0|0|0|3|0|0|0|0|0|0|0|0|0|0|0	NP_112200.2	0.75	4	0.02	0.09	0.02	0.09	0.02	-6.74	0.6		2|0|0|0	2	0.5	406	VMP1_HUMAN
UNC45A	FmT-dVHL_DMSO_ARID1A-KO	2|0|0|0	2	0.89	6|7|3|0|2|0|2|4|4|3|6|16|14|13|14|11|13|11|9|0|0|0|0|2|18|7|4|18	NP_061141.2	0.5	4	0	0	0	0	0	-74.21	0.03		2|0|0|0	2	0.5	944	UN45A_HUMAN
GTF2H1	FmT-dVHL_DMSO_ARID1A-KO	3|2|0|0	5	0.63	0|0|0|0|0|0|0|0|0|0|0|0|0|2|4|0|0|3|0|0|0|0|0|0|0|0|0|0	NP_001135779.1	1.25	4	0	0	0	0	0	-11.07	0.56	NP_000113.1|NP_001508.1|	3|2|0|0	5	1.25	548	TF2H1_HUMAN
CLINT1	FmT-dVHL_DMSO_ARID1A-KO	2|2|2|4	10	0.89	20|20|16|19|8|6|5|4|24|19|27|28|22|27|24|26|20|25|25|10|9|3|5|4|37|16|18|37	NP_001182484.1	2.5	4	0	0	0	0	0	-135.68	0.08	NP_061155.2|	2|2|2|3	9	2.25	643	EPN4_HUMAN
DNAH8	FmT-dVHL_DMSO_ARID1A-KO	7|5|4|0	16	0.04	0|0|0|0|0|0|0|0|0|0|0|0|0|0|0|0|0|0|0|0|0|0|0|0|0|0|0|0	NP_001193856.1	4	4	0.75	1	0.75	1	0.75	-2.74	40		2|2|3|0	7	1.75	4707	A0A075B6F3_HUMAN
MRPS31	FmT-dVHL_DMSO_ARID1A-KO	3|5|5|0	13	0.89	5|6|3|2|0|0|0|2|3|4|12|6|7|9|8|11|17|15|11|10|12|2|0|10|140|140|138|140	NP_005821.2	3.25	4	0	0	0	0	0	-626.63	0.02	NP_115548.1|	2|3|3|0	8	2	395	RT31_HUMAN
PAK1IP1	FmT-dVHL_DMSO_ARID1A-KO	3|0|0|0	3	0.54	0|0|0|0|0|0|0|0|0|0|0|0|0|0|0|0|0|0|0|0|2|0|0|0|0|2|0|0	NP_060376.2	0.75	4	0.04	0.17	0.04	0.17	0.04	-5.73	0.75		3|0|0|0	3	0.75	392	PK1IP_HUMAN
AGAP3	FmT-dVHL_DMSO_ARID1A-KO	3|0|3|0	6	0.56	0|0|0|0|0|0|0|0|0|0|0|0|0|0|0|0|0|0|0|0|0|0|0|0|3|0|0|3	NP_114152.3	1.5	4	0.02	0.05	0.02	0.05	0.02	-7.83	1		2|0|2|0	4	1	911	C9J975_HUMAN
CHMP4B	FmT-dVHL_DMSO_ARID1A-KO	5|6|4|3	18	0.78	4|4|3|4|0|0|0|0|0|2|7|4|6|3|7|6|0|5|3|0|0|0|0|0|9|4|4|9	NP_789782.1	4.5	4	0	0	0	0	0	-27.63	0.56	NP_001191786.1|NP_932343.1|NP_004597.2|	2|2|2|2	8	2	224	CHM4B_HUMAN
ILK	FmT-dVHL_DMSO_ARID1A-KO	2|0|0|3	5	0.53	0|0|0|0|0|0|0|0|0|0|0|2|0|0|0|0|0|0|2|0|0|0|0|0|0|0|0|0	NP_001014794.1	1.25	4	0.06	0.17	0.06	0.17	0.06	-5.73	1.25		2|0|0|2	4	1	452	ILK_HUMAN
ZBED5	FmT-dVHL_DMSO_ARID1A-KO	2|0|0|0	2	0.4	0|0|0|0|0|0|0|0|0|0|0|0|0|0|0|0|0|0|0|0|0|0|0|0|0|0|0|0	NP_001137139.1	0.5	4	0.21	0.86	0.21	0.86	0.21	-2.74	5		2|0|0|0	2	0.5	693	ZBED5_HUMAN
PPHLN1	FmT-dVHL_DMSO_ARID1A-KO	8|5|8|5	26	0.02	0|0|0|0|0|0|0|0|0|0|0|0|0|0|0|0|0|0|0|0|0|0|0|0|2|0|0|2	NP_001137260.1	6.5	4	0.8	0.98	0.8	0.98	0.8	0.53	6.5	NP_059990.2|	3|2|4|3	12	3	348	B7Z8L1_HUMAN
PDHA1	FmT-dVHL_DMSO_ARID1A-KO	3|3|3|0	9	0.89	4|0|7|7|4|3|6|8|3|6|0|5|5|2|3|2|3|3|0|0|4|0|4|2|7|5|8|7	NP_001166925.1	2.25	4	0	0	0	0	0	-34.11	0.3		2|3|2|0	7	1.75	428	ODPA_HUMAN
UBXN11	FmT-dVHL_DMSO_ARID1A-KO	3|0|0|0	3	0.35	0|0|0|0|0|0|0|0|0|0|0|0|0|0|0|0|0|0|0|0|0|0|0|0|0|0|0|0	NP_001070730.1	0.75	4	0.24	0.97	0.24	0.97	0.24	-2.74	7.5		2|0|0|0	2	0.5	400	Q5T118_HUMAN
MEF2D	FmT-dVHL_DMSO_ARID1A-KO	2|2|0|3	7	0.1	0|0|0|0|0|0|0|0|0|0|0|0|0|0|0|0|0|0|0|0|0|0|0|0|0|0|0|0	NP_005911.1	1.75	4	0.67	0.97	0.67	0.97	0.67	-2.74	17.5	NP_001420.2|	2|2|0|2	6	1.5	521	Q05BX2_HUMAN
GTF2A1	FmT-dVHL_DMSO_ARID1A-KO	2|6|5|15	28	0.66	0|6|4|8|3|0|0|0|5|5|8|0|0|0|0|0|0|0|2|0|0|0|2|0|7|4|5|7	NP_056943.1	7	4	0	0	0	0	0	-27.96	0.93	NP_008882.2|NP_004597.2|NP_054790.2|	2|3|4|4	13	3.25	376	TF2AA_HUMAN
C1orf52	FmT-dVHL_DMSO_ARID1A-KO	3|2|0|2	7	0.1	0|0|0|0|0|0|0|0|0|0|0|0|0|0|0|0|0|0|0|0|0|0|0|0|0|0|0|0	NP_932343.1	1.75	4	0.67	0.97	0.67	0.97	0.67	-2.74	17.5		2|2|0|2	6	1.5	182	CA052_HUMAN
CUL3	FmT-dVHL_DMSO_ARID1A-KO	2|0|0|0	2	0.89	7|5|5|6|2|0|2|4|0|0|0|0|0|0|0|0|0|0|0|2|2|2|3|4|6|5|9|6	NP_001244126.1	0.5	4	0	0	0	0	0	-31.87	0.07	NP_115675.1|NP_003582.2|NP_001191786.1|NP_001129036.1|NP_001243338.1|NP_008882.2|NP_057417.3|NP_113640.1|NP_001026997.1|NP_065691.2|NP_001193762.1|NP_001006658.1|NP_003330.1|NP_001189405.1|	2|0|0|0	2	0.5	702	CUL3_HUMAN
CDK11B	FmT-dVHL_DMSO_ARID1A-KO	27|19|22|21	89	0.05	0|0|0|0|0|0|0|0|0|0|0|0|0|0|0|0|0|0|0|0|0|0|0|0|0|15|0|0	NP_277021.1	22.25	4	0.75	0.83	0.75	0.83	0.75	0.76	5.93		2|9|8|12	31	7.75	782	CD11B_HUMAN
PFN2	FmT-dVHL_DMSO_ARID1A-KO	11|10|8|8	37	0.87	10|11|10|8|30|30|17|18|4|7|10|4|0|3|5|0|2|0|6|16|20|20|21|18|9|7|8|9	NP_444252.1	9.25	4	0	0	0	0	0	-86.87	0.37		3|4|4|4	15	3.75	140	G5E9Q6_HUMAN
RPL36AL	FmT-dVHL_DMSO_ARID1A-KO	2|3|0|0	5	0.21	0|0|0|0|0|0|0|0|0|0|0|0|0|0|0|0|0|0|0|0|0|0|0|0|0|0|0|0	NP_000992.1	1.25	4	0.46	0.97	0.46	0.97	0.46	-2.74	12.5		2|2|0|0	4	1	106	RL36L_HUMAN
YY1AP1	FmT-dVHL_DMSO_ARID1A-KO	6|0|6|5	17	0.04	0|0|0|0|0|0|0|0|0|0|0|0|0|0|0|0|0|0|0|0|0|0|0|0|0|0|0|0	NP_001185828.1	4.25	4	0.75	1	0.75	1	0.75	-2.74	42.5		4|0|2|3	9	2.25	739	B4DZQ4_HUMAN
STIP1	FmT-dVHL_DMSO_ARID1A-KO	4|4|3|4	15	0.89	11|9|12|12|16|15|10|9|0|3|10|6|5|0|3|4|3|7|0|6|7|5|7|7|14|10|10|14	NP_006810.1	3.75	4	0	0	0	0	0	-55.89	0.25	NP_003968.2|NP_002510.2|NP_002779.1|	2|2|2|2	8	2	543	STIP1_HUMAN
CTNNA1	FmT-dVHL_DMSO_ARID1A-KO	3|0|0|0	3	0.89	4|5|2|7|0|0|4|0|0|4|6|9|15|8|12|9|11|11|9|0|3|2|0|7|11|2|4|11	NP_001894.2	0.75	4	0	0	0	0	0	-55.23	0.06	NP_003582.2|	2|0|0|0	2	0.5	906	G3XAM7_HUMAN
YARS2	FmT-dVHL_DMSO_ARID1A-KO	2|0|0|0	2	0.89	4|5|0|3|0|0|6|6|29|31|8|0|0|0|0|0|0|0|0|4|3|0|0|2|8|7|6|8	NP_001035526.1	0.5	4	0	0	0	0	0	-84.41	0.03		2|0|0|0	2	0.5	477	SYYM_HUMAN
ANKHD1-EIF4EBP3	FmT-dVHL_DMSO_ARID1A-KO	13|10|0|18	41	0.89	17|8|20|21|11|19|8|0|35|41|28|17|16|14|15|17|16|18|10|8|6|6|5|10|43|36|30|43	NP_065741.3	10.25	4	0	0	0	0	0	-182.88	0.25		2|2|0|6	10	2.5	2617	ANKH1_HUMAN
BCCIP	FmT-dVHL_DMSO_ARID1A-KO	4|0|0|0	4	0.82	6|8|6|6|0|4|10|13|5|3|0|0|5|0|0|0|3|4|0|3|4|5|0|5|3|6|6|3	NP_510868.1	1	4	0	0	0	0	0	-41.87	0.11		2|0|0|0	2	0.5	314	BCCIP_HUMAN
BTRC	FmT-dVHL_DMSO_ARID1A-KO	3|0|0|0	3	0.49	0|0|0|0|0|0|0|0|0|0|0|0|0|0|0|0|0|0|0|0|0|0|0|0|0|2|0|0	NP_001243785.1	0.75	4	0.11	0.46	0.11	0.46	0.11	-4.27	1.5	NP_054753.1|	2|0|0|0	2	0.5	579	B7Z3H4_HUMAN
MAT2A	FmT-dVHL_DMSO_ARID1A-KO	3|0|0|4	7	0.89	13|17|13|17|19|25|8|10|9|6|6|4|3|4|5|0|3|0|5|15|13|12|12|11|11|13|11|11	NP_005902.1	1.75	4	0	0	0	0	0	-87.62	0.09		2|0|0|3	5	1.25	395	METK2_HUMAN
SEPTIN6	FmT-dVHL_DMSO_ARID1A-KO	8|0|0|0	8	0.86	5|7|9|10|0|0|0|0|0|0|0|7|9|7|9|7|4|5|10|6|2|0|0|3|24|14|13|24	NP_055944.2	2	4	0	0	0	0	0	-84.05	0.11	NP_061155.2|	3|0|0|0	3	0.75	434	B1AMS2_HUMAN
UBXN7	FmT-dVHL_DMSO_ARID1A-KO	3|6|0|4	13	0.79	9|5|6|5|0|0|0|2|2|0|8|0|0|0|0|0|0|0|0|0|0|0|0|2|8|3|4|8	NP_056377.1	3.25	4	0	0	0	0	0	-37.43	0.39	NP_056986.2|NP_003582.2|NP_001191786.1|NP_000542.1|NP_001230013.1|NP_003330.1|NP_000113.1|	2|3|0|2	7	1.75	489	UBXN7_HUMAN
SLC25A10	FmT-dVHL_DMSO_ARID1A-KO	4|4|0|0	8	0.89	13|18|9|11|0|0|12|15|15|14|17|0|0|0|0|0|0|0|0|11|11|15|14|11|10|13|11|10	NP_036272.2	2	4	0	0	0	0	0	-73.08	0.12		2|2|0|0	4	1	287	F6RGN5_HUMAN
SMC5	FmT-dVHL_DMSO_ARID1A-KO	2|0|0|0	2	0.4	0|0|0|0|0|0|0|0|0|0|0|0|0|0|0|0|0|0|0|0|0|0|0|0|0|0|0|0	NP_055925.2	0.5	4	0.21	0.86	0.21	0.86	0.21	-2.74	5		2|0|0|0	2	0.5	1101	SMC5_HUMAN
MRPS23	FmT-dVHL_DMSO_ARID1A-KO	4|7|3|4	18	0.89	4|3|3|4|0|0|0|2|3|0|7|2|3|0|3|4|0|3|4|6|3|2|2|3|70|70|71|70	NP_057154.2	4.5	4	0	0	0	0	0	-300.17	0.06	NP_006828.2|NP_057417.3|NP_065691.2|	2|3|3|3	11	2.75	190	RT23_HUMAN
DNAJC7	FmT-dVHL_DMSO_ARID1A-KO	2|0|0|0	2	0.89	3|6|4|7|0|3|5|7|4|0|0|0|0|0|0|0|0|0|0|4|7|0|3|5|2|0|0|2	NP_001138238.1	0.5	4	0	0	0	0	0	-30.79	0.07	NP_001135451.1|	2|0|0|0	2	0.5	438	DNJC7_HUMAN
UBN2	FmT-dVHL_DMSO_ARID1A-KO	4|0|0|4	8	0.63	0|0|0|0|0|0|0|0|0|0|0|0|0|0|0|0|0|0|0|0|0|0|0|0|2|3|4|2	NP_775840.3	2	4	0	0	0	0	0	-13.27	0.73	NP_003520.1|NP_054753.1|	2|0|0|2	4	1	1347	UBN2_HUMAN
ZFYVE26	FmT-dVHL_DMSO_ARID1A-KO	2|0|0|0	2	0.4	0|0|0|0|0|0|0|0|0|0|0|0|0|0|0|0|0|0|0|0|0|0|0|0|0|0|0|0	NP_056161.2	0.5	4	0.21	0.86	0.21	0.86	0.21	-2.74	5		2|0|0|0	2	0.5	2539	A0A7I2YQU3_HUMAN
ATXN2	FmT-dVHL_DMSO_ARID1A-KO	4|4|2|0	10	0.89	7|6|4|6|4|6|7|9|10|11|9|5|7|7|8|5|6|6|8|2|2|0|0|0|6|0|3|6	NP_002964.3	2.5	4	0	0	0	0	0	-44.1	0.26	NP_000542.1|	2|3|2|0	7	1.75	1313	F8VQP2_HUMAN
IQGAP1	FmT-dVHL_DMSO_ARID1A-KO	5|6|3|0	14	0.89	7|7|6|3|9|5|16|13|6|3|2|11|7|8|8|4|5|5|4|4|3|2|0|3|9|5|6|9	NP_003861.1	3.5	4	0	0	0	0	0	-55.23	0.29	NP_055598.1|	2|6|3|0	11	2.75	1657	IQGA1_HUMAN
SCFD1	FmT-dVHL_DMSO_ARID1A-KO	3|0|0|0	3	0.89	7|5|6|6|0|0|6|6|8|11|10|4|6|3|7|6|5|4|5|6|6|0|0|2|18|5|4|18	NP_057190.2	0.75	4	0	0	0	0	0	-64.12	0.05	NP_003097.1|NP_001193762.1|	2|0|0|0	2	0.5	642	A0A7I2V362_HUMAN
CKAP2L	FmT-dVHL_DMSO_ARID1A-KO	8|0|0|0	8	0.46	0|0|0|0|0|0|0|0|0|0|0|2|2|0|0|2|2|0|0|0|0|0|0|0|0|0|0|0	NP_689728.3	2	4	0.2	0.79	0.2	0.79	0.2	-9.96	1		3|0|0|0	3	0.75	745	CKP2L_HUMAN
DLEC1	FmT-dVHL_DMSO_ARID1A-KO	3|0|0|0	3	0.35	0|0|0|0|0|0|0|0|0|0|0|0|0|0|0|0|0|0|0|0|0|0|0|0|0|0|0|0	NP_031361.2	0.75	4	0.24	0.97	0.24	0.97	0.24	-2.74	7.5		2|0|0|0	2	0.5	1755	Q32W76_HUMAN
PKHD1L1	FmT-dVHL_DMSO_ARID1A-KO	2|0|0|0	2	0.4	0|0|0|0|0|0|0|0|0|0|0|0|0|0|0|0|0|0|0|0|0|0|0|0|0|0|0|0	NP_803875.2	0.5	4	0.21	0.86	0.21	0.86	0.21	-2.74	5		2|0|0|0	2	0.5	4243	PKHL1_HUMAN
FZD4	FmT-dVHL_DMSO_ARID1A-KO	3|0|0|0	3	0.35	0|0|0|0|0|0|0|0|0|0|0|0|0|0|0|0|0|0|0|0|0|0|0|0|0|0|0|0	NP_036325.2	0.75	4	0.24	0.97	0.24	0.97	0.24	-2.74	7.5		2|0|0|0	2	0.5	537	FZD4_HUMAN
BYSL	FmT-dVHL_DMSO_ARID1A-KO	3|0|0|0	3	0.77	2|0|2|0|0|0|2|0|0|3|2|2|0|0|0|0|0|0|0|0|0|0|0|0|3|10|7|3	NP_004044.3	0.75	4	0	0	0	0	0	-26.17	0.13		2|0|0|0	2	0.5	437	BYST_HUMAN
CHD1L	FmT-dVHL_DMSO_ARID1A-KO	3|3|0|2	8	0.68	0|0|0|0|0|0|0|0|0|0|0|2|0|0|0|0|0|2|0|0|0|0|0|0|4|0|4|4	NP_001243265.1	2	4	0	0	0	0	0	-16.51	0.57		2|2|0|2	6	1.5	797	A0A0A0MRH8_HUMAN
MORC4	FmT-dVHL_DMSO_ARID1A-KO	2|3|2|0	7	0.1	0|0|0|0|0|0|0|0|0|0|0|0|0|0|0|0|0|0|0|0|0|0|0|0|0|0|0|0	NP_001078823.1	1.75	4	0.67	0.97	0.67	0.97	0.67	-2.74	17.5		2|2|2|0	6	1.5	900	MORC4_HUMAN
FBLN2	FmT-dVHL_DMSO_ARID1A-KO	2|0|0|0	2	0.4	0|0|0|0|0|0|0|0|0|0|0|0|0|0|0|0|0|0|0|0|0|0|0|0|0|0|0|0	NP_001989.2	0.5	4	0.21	0.86	0.21	0.86	0.21	-2.74	5		2|0|0|0	2	0.5	1184	FBLN2_HUMAN
TXLNG	FmT-dVHL_DMSO_ARID1A-KO	3|4|7|3	17	0.82	5|10|8|8|0|0|4|7|0|2|12|4|4|4|3|3|3|4|0|0|0|0|0|4|12|7|6|12	NP_060830.2	4.25	4	0	0	0	0	0	-42.13	0.37		2|3|4|2	11	2.75	528	TXLNG_HUMAN
NOC4L	FmT-dVHL_DMSO_ARID1A-KO	2|6|0|0	8	0.87	0|0|0|0|0|0|0|0|2|0|0|0|0|0|2|0|2|0|0|3|2|0|0|3|4|37|37|4	NP_076983.1	2	4	0	0	0	0	0	-90.79	0.1		2|4|0|0	6	1.5	516	NOC4L_HUMAN
NCOA2	FmT-dVHL_DMSO_ARID1A-KO	5|4|6|0	15	0.53	0|2|0|0|0|0|0|0|0|7|0|0|0|0|0|0|0|0|0|0|0|0|0|0|0|0|0|0	NP_006531.1	3.75	4	0.05	0.13	0.05	0.13	0.05	-10.46	1.67	NP_001659.1|NP_001420.2|NP_054790.2|	2|2|5|0	9	2.25	1464	NCOA2_HUMAN
TFAP4	FmT-dVHL_DMSO_ARID1A-KO	3|0|0|0	3	0.54	0|0|0|0|0|0|0|0|0|0|0|0|0|0|0|0|0|0|0|0|0|0|0|0|2|0|0|2	NP_003214.1	0.75	4	0.04	0.17	0.04	0.17	0.04	-5.73	0.75	NP_001231931.1|NP_001139400.1|	2|0|0|0	2	0.5	338	TFAP4_HUMAN
ARL14EP	FmT-dVHL_DMSO_ARID1A-KO	2|0|0|0	2	0.4	0|0|0|0|0|0|0|0|0|0|0|0|0|0|0|0|0|0|0|0|0|0|0|0|0|0|0|0	NP_689529.1	0.5	4	0.21	0.86	0.21	0.86	0.21	-2.74	5		2|0|0|0	2	0.5	260	AL14E_HUMAN
CENPX	FmT-dVHL_DMSO_ARID1A-KO	2|0|0|0	2	0.75	0|0|0|0|0|0|0|0|0|0|0|0|0|0|0|0|0|0|0|0|0|0|0|0|5|3|5|5	NP_001257935.1	0.5	4	0	0	0	0	0	-20.87	0.11		2|0|0|0	2	0.5	81	CENPX_HUMAN
YTHDC2	FmT-dVHL_DMSO_ARID1A-KO	4|10|4|2	20	0.89	29|24|24|28|3|4|10|12|29|29|38|12|13|17|10|12|10|12|9|10|10|4|4|6|58|47|45|58	NP_073739.3	5	4	0	0	0	0	0	-223.36	0.1	NP_006828.2|NP_115548.1|	2|6|2|2	12	3	1430	YTDC2_HUMAN
GATA4	FmT-dVHL_DMSO_ARID1A-KO	4|0|0|0	4	0.73	0|0|0|0|0|0|0|0|0|0|0|0|0|0|0|0|0|0|0|0|0|0|0|0|6|0|8|6	NP_002043.2	1	4	0	0	0	0	0	-22.7	0.2	NP_001253969.1|	2|0|0|0	2	0.5	442	B3KUF4_HUMAN
PDIA3	FmT-dVHL_DMSO_ARID1A-KO	2|3|3|0	8	0.79	0|4|4|4|2|0|10|10|4|5|4|0|0|0|0|2|0|0|0|4|4|3|0|4|0|0|0|0	NP_005304.3	2	4	0	0	0	0	0	-32.93	0.28	NP_004360.2|	2|2|3|0	7	1.75	505	PDIA3_HUMAN
USP28	FmT-dVHL_DMSO_ARID1A-KO	4|0|6|2	12	0.73	0|0|0|0|0|0|0|0|0|0|0|0|3|0|3|4|0|5|0|0|0|0|0|0|7|0|3|7	NP_065937.1	3	4	0	0	0	0	0	-26.38	0.52		2|0|5|2	9	2.25	1077	B4E3L3_HUMAN
MSTO1	FmT-dVHL_DMSO_ARID1A-KO	2|0|0|0	2	0.79	0|2|0|2|0|0|0|0|6|5|0|3|0|0|0|2|0|2|0|0|0|0|0|0|7|5|6|7	NP_001243461.1	0.5	4	0	0	0	0	0	-29.68	0.08	NP_001420.2|	2|0|0|0	2	0.5	569	A0A3B3IUD2_HUMAN
EIF3C	FmT-dVHL_DMSO_ARID1A-KO	3|4|3|5	15	0.89	0|0|0|0|0|0|0|0|0|19|0|11|14|9|10|11|11|10|14|0|0|0|0|0|43|31|35|43	NP_001032897.1	3.75	4	0	0	0	0	0	-157.19	0.1		2|3|2|3	10	2.5	913	EIF3C_HUMAN
DNAH6	FmT-dVHL_DMSO_ARID1A-KO	4|0|0|0	4	0.32	0|0|0|0|0|0|0|0|0|0|0|0|0|0|0|0|0|0|0|0|0|0|0|0|0|0|0|0	NP_001361.1	1	4	0.25	1	0.25	1	0.25	-2.74	10		2|0|0|0	2	0.5	4158	DYH6_HUMAN
MRPS5	FmT-dVHL_DMSO_ARID1A-KO	2|0|0|0	2	0.89	0|0|5|4|0|0|0|2|0|0|5|8|12|12|8|10|11|8|13|0|4|0|0|0|53|66|64|53	NP_114108.1	0.5	4	0	0	0	0	0	-264.81	0.01		2|0|0|0	2	0.5	430	RT05_HUMAN
PRKACA	FmT-dVHL_DMSO_ARID1A-KO	4|5|0|2	11	0.79	4|0|6|0|4|0|7|9|8|7|7|0|3|3|5|4|3|0|0|3|4|4|5|0|0|0|0|0	NP_002721.1	2.75	4	0	0	0	0	0	-35.22	0.35	NP_005911.1|NP_005742.4|	2|3|0|2	7	1.75	351	KAPCA_HUMAN
CCDC168	FmT-dVHL_DMSO_ARID1A-KO	5|0|0|0	5	0.31	0|0|0|0|0|0|0|0|0|0|0|0|0|0|0|0|0|0|0|0|0|0|0|0|0|0|0|0	NP_001139669.1	1.25	4	0.25	1	0.25	1	0.25	-2.74	12.5		3|0|0|0	3	0.75	7081	CC168_HUMAN
LOC100506562	FmT-dVHL_DMSO_ARID1A-KO	2|0|2|0	4	0.78	0|0|0|5|0|0|0|0|0|0|0|0|0|0|0|0|0|0|0|0|3|0|0|0|4|8|7|4	XP_003119900.1	1	4	0	0	0	0	0	-27.44	0.17		2|0|2|0	4	1	127
RNF220	FmT-dVHL_DMSO_ARID1A-KO	3|0|4|2	9	0.08	0|0|0|0|0|0|0|0|0|0|0|0|0|0|0|0|0|0|0|0|0|0|0|0|0|0|0|0	NP_060620.2	2.25	4	0.71	1	0.71	1	0.71	-2.74	22.5	NP_001189405.1|	2|0|2|2	6	1.5	566	RN220_HUMAN
WDR35	FmT-dVHL_DMSO_ARID1A-KO	2|0|0|0	2	0.4	0|0|0|0|0|0|0|0|0|0|0|0|0|0|0|0|0|0|0|0|0|0|0|0|0|0|0|0	NP_001006658.1	0.5	4	0.21	0.86	0.21	0.86	0.21	-2.74	5		2|0|0|0	2	0.5	1181	WDR35_HUMAN
LRP4	FmT-dVHL_DMSO_ARID1A-KO	5|0|0|0	5	0.31	0|0|0|0|0|0|0|0|0|0|0|0|0|0|0|0|0|0|0|0|0|0|0|0|0|0|0|0	NP_002325.2	1.25	4	0.25	1	0.25	1	0.25	-2.74	12.5		2|0|0|0	2	0.5	1905	LRP4_HUMAN
TMEM131L	FmT-dVHL_DMSO_ARID1A-KO	3|0|0|0	3	0.35	0|0|0|0|0|0|0|0|0|0|0|0|0|0|0|0|0|0|0|0|0|0|0|0|0|0|0|0	NP_001124479.1	0.75	4	0.24	0.97	0.24	0.97	0.24	-2.74	7.5		2|0|0|0	2	0.5	1610	T131L_HUMAN
PRIM2	FmT-dVHL_DMSO_ARID1A-KO	0|3|4|0	7	0.89	10|9|7|6|0|0|0|0|8|5|11|2|4|2|2|2|0|0|0|4|2|0|0|0|11|9|8|11	NP_000938.2	1.75	4	0	0	0	0	0	-48.55	0.16		0|3|3|0	6	1.5	509	PRI2_HUMAN
RPL18A	FmT-dVHL_DMSO_ARID1A-KO	0|2|2|0	4	0.89	8|9|8|10|2|0|7|7|14|14|9|0|0|0|0|0|0|0|0|12|7|9|7|9|12|16|16|12	NP_000971.1	1	4	0	0	0	0	0	-67.49	0.07	NP_006828.2|NP_004999.1|NP_000542.1|	0|2|2|0	4	1	176	M0R1A7_HUMAN
RPL19	FmT-dVHL_DMSO_ARID1A-KO	0|15|12|14	41	0.83	0|14|0|0|0|0|8|10|0|0|0|0|0|0|8|0|0|0|9|3|0|6|6|7|12|18|17|12	NP_000972.1	10.25	4	0	0	0	0	0	-68.62	0.67		0|2|2|2	6	1.5	196	J3KTE4_HUMAN
RPL28	FmT-dVHL_DMSO_ARID1A-KO	0|3|0|0	3	0.85	0|0|0|0|11|15|13|14|0|0|0|0|0|0|0|0|7|0|0|4|0|5|7|5|0|0|0|0	NP_000982.2	0.75	4	0	0	0	0	0	-59.69	0.06		0|2|0|0	2	0.5	137	RL28_HUMAN
RPL38	FmT-dVHL_DMSO_ARID1A-KO	0|6|10|6	22	0.89	10|11|10|9|5|4|32|30|4|0|7|6|6|8|7|4|8|5|6|14|13|17|15|18|8|15|12|8	NP_000990.1	5.5	4	0	0	0	0	0	-108.53	0.23	NP_003582.2|	0|2|4|2	8	2	70	RL38_HUMAN
RPS10	FmT-dVHL_DMSO_ARID1A-KO	0|5|4|0	9	0.89	13|12|16|15|15|10|15|16|0|0|0|0|0|0|3|0|0|0|3|18|15|14|16|18|9|19|17|9	NP_001190174.1	2.25	4	0	0	0	0	0	-80.9	0.12	NP_067064.2|NP_065691.2|NP_004266.2|	0|4|3|0	7	1.75	165	RS10_HUMAN
RPS6KA1	FmT-dVHL_DMSO_ARID1A-KO	0|4|0|3	7	0.89	11|9|3|6|0|0|2|0|6|11|6|10|8|8|7|6|6|6|6|2|0|0|0|0|11|0|0|11	NP_002944.2	1.75	4	0	0	0	0	0	-49.64	0.16	NP_001073315.1|	0|2|0|2	4	1	735	KS6A1_HUMAN
RPS15	FmT-dVHL_DMSO_ARID1A-KO	0|42|35|0	77	0.87	0|0|0|37|19|15|30|27|0|0|0|0|0|24|25|0|0|0|24|26|28|30|32|42|41|49|55|41	NP_001009.1	19.25	4	0	0	0	0	0	-209.81	0.41	NP_000992.1|	0|2|2|0	4	1	145	A0A0B4J2B4_HUMAN
DDX19B	FmT-dVHL_DMSO_ARID1A-KO	0|3|0|0	3	0.73	0|0|3|0|0|2|0|0|0|0|0|0|0|0|0|0|0|0|0|0|0|3|3|0|5|4|4|5	NP_009173.1	0.75	4	0	0	0	0	0	-20.87	0.17	NP_002296.1|	0|3|0|0	3	0.75	479	H3BQK0_HUMAN
CRMP1	FmT-dVHL_DMSO_ARID1A-KO	0|6|0|0	6	0.89	0|5|0|3|0|0|7|2|10|10|13|27|30|25|33|26|30|24|25|0|0|0|0|0|43|17|15|43	NP_001304.1	1.5	4	0	0	0	0	0	-167.17	0.04	NP_004146.1|NP_598407.1|	0|3|0|0	3	0.75	572	E9PD68_HUMAN
MPG	FmT-dVHL_DMSO_ARID1A-KO	0|3|0|0	3	0.6	0|3|0|2|0|0|0|0|0|0|0|0|0|0|0|0|0|2|0|0|0|0|0|0|0|0|0|0	NP_001015052.1	0.75	4	0	0.02	0	0.02	0	-9.03	0.43	NP_001092093.2|NP_060691.2|	0|3|0|0	3	0.75	293	A2IDA3_HUMAN
USP1	FmT-dVHL_DMSO_ARID1A-KO	0|2|0|2	4	0.57	0|0|0|0|0|0|0|0|0|0|0|0|0|0|0|0|0|0|0|0|0|0|0|0|0|2|3|0	NP_001017415.1	1	4	0.01	0.03	0.01	0.03	0.01	-6.74	0.8	NP_000413.1|	0|2|0|2	4	1	785	UBP1_HUMAN
ACTBL2	FmT-dVHL_DMSO_ARID1A-KO	0|35|22|26	83	0.84	0|0|0|0|3|3|0|0|4|0|2|0|30|24|23|0|0|24|23|0|2|2|4|0|0|0|0|0	NP_001017992.1	20.75	4	0	0	0	0	0	-113.36	0.82	NP_065691.2|	0|3|2|2	7	1.75	376	ACTBL_HUMAN
HAX1	FmT-dVHL_DMSO_ARID1A-KO	0|4|2|0	6	0.85	0|0|0|0|0|0|2|3|24|20|4|0|4|4|2|3|0|3|0|3|7|4|0|5|3|0|3|3	NP_001018238.1	1.5	4	0	0	0	0	0	-62.21	0.11		0|3|2|0	5	1.25	231	HAX1_HUMAN
WIPI2	FmT-dVHL_DMSO_ARID1A-KO	0|5|2|4	11	0.89	21|14|19|14|15|19|11|7|10|7|17|10|11|15|14|15|10|11|8|5|4|0|0|8|35|19|18|35	NP_057087.2	2.75	4	0	0	0	0	0	-123.05	0.1		0|2|2|2	6	1.5	436	WIPI2_HUMAN
GON4L	FmT-dVHL_DMSO_ARID1A-KO	0|3|0|0	3	0.57	0|0|0|0|0|0|0|0|0|0|0|0|0|0|0|0|0|0|0|0|2|0|0|0|0|0|4|0	NP_001032622.1	0.75	4	0.01	0.05	0.01	0.05	0.01	-7.76	0.5		0|3|0|0	3	0.75	2240	A4PB68_HUMAN
STRN4	FmT-dVHL_DMSO_ARID1A-KO	0|2|0|0	2	0.89	3|3|3|3|3|0|0|0|0|0|9|4|6|3|7|5|3|5|7|0|0|0|0|0|13|4|8|13	NP_037535.2	0.5	4	0	0	0	0	0	-48.55	0.05		0|2|0|0	2	0.5	753	STRN4_HUMAN
ZNF384	FmT-dVHL_DMSO_ARID1A-KO	0|2|4|4	10	0.66	0|0|0|0|0|0|0|0|0|0|0|0|0|0|0|0|0|0|0|0|0|0|0|0|3|4|4|3	NP_001035009.1	2.5	4	0	0	0	0	0	-16.51	0.71	NP_003097.1|	0|2|4|3	9	2.25	461	ZN384_HUMAN
SCYL1	FmT-dVHL_DMSO_ARID1A-KO	0|2|0|0	2	0.89	0|0|0|0|0|0|0|0|0|0|0|14|15|14|16|18|14|9|7|0|0|0|0|0|0|3|0|0	NP_001041683.1	0.5	4	0	0	0	0	0	-70.86	0.03		0|2|0|0	2	0.5	791	E9PK59_HUMAN
MIER1	FmT-dVHL_DMSO_ARID1A-KO	0|3|0|5	8	0.17	0|0|0|0|0|0|0|0|0|0|0|0|0|0|0|0|0|0|0|0|0|0|0|0|0|0|0|0	NP_001071168.2	2	4	0.49	1	0.49	1	0.49	-2.74	20	NP_003097.1|	0|2|0|2	4	1	565	MIER1_HUMAN
INTS1	FmT-dVHL_DMSO_ARID1A-KO	0|3|0|0	3	0.6	0|0|0|0|0|0|0|0|0|0|0|0|0|0|3|0|0|2|0|0|0|0|0|0|0|0|2|0	NP_001073922.2	0.75	4	0	0.02	0	0.02	0	-9.03	0.43	NP_003097.1|	0|3|0|0	3	0.75	2190	INT1_HUMAN
TFRC	FmT-dVHL_DMSO_ARID1A-KO	0|4|3|6	13	0.67	0|0|0|0|0|0|5|2|3|5|0|0|0|0|0|0|0|0|0|3|2|0|0|0|3|4|2|3	NP_001121620.1	3.25	4	0	0	0	0	0	-19.76	0.76		0|3|2|5	10	2.5	760	G3V0E5_HUMAN
LDB2	FmT-dVHL_DMSO_ARID1A-KO	0|3|0|0	3	0.35	0|0|0|0|0|0|0|0|0|0|0|0|0|0|0|0|0|0|0|0|0|0|0|0|0|0|0|0	NP_001281.1	0.75	4	0.24	0.97	0.24	0.97	0.24	-2.74	7.5		0|2|0|0	2	0.5	373	E9PFI4_HUMAN
HSF2	FmT-dVHL_DMSO_ARID1A-KO	0|4|6|7	17	0.04	0|0|0|0|0|0|0|0|0|0|0|0|0|0|0|0|0|0|0|0|0|0|0|0|0|0|0|0	NP_001129036.1	4.25	4	0.75	1	0.75	1	0.75	-2.74	42.5	NP_005517.1|NP_001092093.2|	0|2|4|4	10	2.5	518	HSF2_HUMAN
TBL1X	FmT-dVHL_DMSO_ARID1A-KO	0|9|6|7	22	0.04	0|0|0|0|0|0|0|0|0|0|0|0|0|0|0|0|0|0|0|0|0|0|0|0|0|0|0|0	NP_001132938.1	5.5	4	0.75	1	0.75	1	0.75	-2.74	55	NP_078941.2|	0|4|3|4	11	2.75	577	TBL1X_HUMAN
SIRT1	FmT-dVHL_DMSO_ARID1A-KO	0|3|2|0	5	0.89	0|0|0|0|0|0|0|0|0|0|0|12|12|9|9|9|11|11|11|0|0|0|0|0|0|6|6|0	NP_001135970.1	1.25	4	0	0	0	0	0	-51.89	0.11	NP_001193723.1|NP_057487.2|NP_005517.1|NP_059990.2|NP_001193762.1|NP_001420.2|NP_003520.1|	0|3|2|0	5	1.25	452	B0QZ35_HUMAN
PLIN3	FmT-dVHL_DMSO_ARID1A-KO	0|3|6|3	12	0.83	9|7|5|5|4|3|3|3|2|0|6|8|12|9|10|9|11|9|9|0|0|0|0|0|12|5|3|12	NP_005808.3	3	4	0	0	0	0	0	-53.01	0.26	NP_005517.1|NP_002296.1|	0|3|4|2	9	2.25	434	PLIN3_HUMAN
SHMT2	FmT-dVHL_DMSO_ARID1A-KO	0|4|4|7	15	0.89	10|8|8|6|2|0|2|5|30|27|13|7|12|10|14|11|12|15|10|10|10|4|3|3|165|107|117|165	NP_005403.2	3.75	4	0	0	0	0	0	-621.28	0.03	NP_003582.2|NP_001078823.1|NP_001135451.1|NP_001137260.1|NP_001243338.1|NP_056261.4|NP_060439.2|NP_060880.3|NP_277037.1|NP_055806.2|NP_005911.1|NP_001073918.2|	0|2|3|4	9	2.25	504	GLYM_HUMAN
SLC16A1	FmT-dVHL_DMSO_ARID1A-KO	0|3|3|0	6	0.89	4|0|0|3|5|5|5|7|3|5|4|2|0|2|2|3|5|0|0|3|2|3|7|6|6|8|7|6	NP_003042.3	1.5	4	0	0	0	0	0	-32.99	0.21	NP_003582.2|	0|3|3|0	6	1.5	500	MOT1_HUMAN
RRAS2	FmT-dVHL_DMSO_ARID1A-KO	0|4|0|3	7	0.68	0|0|0|0|0|0|0|0|2|2|0|0|3|3|4|0|4|4|2|0|0|0|0|0|0|3|0|0	NP_001170785.1	1.75	4	0	0	0	0	0	-17.6	0.47		0|2|0|2	4	1	169	RRAS2_HUMAN
BACH1	FmT-dVHL_DMSO_ARID1A-KO	0|3|2|0	5	0.53	0|0|0|0|0|0|0|0|0|0|0|2|0|0|2|0|0|0|0|0|0|0|0|0|0|0|0|0	NP_001177.1	1.25	4	0.06	0.17	0.06	0.17	0.06	-5.73	1.25		0|2|2|0	4	1	736	BACH1_HUMAN
KAT5	FmT-dVHL_DMSO_ARID1A-KO	0|5|3|3	11	0.06	0|0|0|0|0|0|0|0|0|0|0|0|0|0|0|0|0|0|0|0|0|0|0|0|0|0|0|0	NP_001193762.1	2.75	4	0.74	1	0.74	1	0.74	-2.74	27.5	NP_001420.2|NP_001231509.1|NP_003520.1|	0|2|3|2	7	1.75	494	KAT5_HUMAN
FOXP1	FmT-dVHL_DMSO_ARID1A-KO	0|4|2|0	6	0.71	0|0|0|0|0|0|0|0|19|0|0|0|0|0|0|0|0|0|0|0|0|0|0|0|0|0|0|0	NP_001231737.1	1.5	4	0	0	0	0	0	-20.77	0.32		0|2|2|0	4	1	676	A0A0B4J2F3_HUMAN
NFIC	FmT-dVHL_DMSO_ARID1A-KO	0|3|3|5	11	0.22	0|0|0|0|0|0|0|0|0|0|0|0|0|0|0|0|0|2|0|0|0|0|0|0|0|0|0|0	NP_001231931.1	2.75	4	0.43	0.81	0.43	0.81	0.43	-4.27	5.5		0|2|2|2	6	1.5	508	NFIC_HUMAN
GMNN	FmT-dVHL_DMSO_ARID1A-KO	0|2|0|0	2	0.4	0|0|0|0|0|0|0|0|0|0|0|0|0|0|0|0|0|0|0|0|0|0|0|0|0|0|0|0	NP_001238918.1	0.5	4	0.21	0.86	0.21	0.86	0.21	-2.74	5	NP_112190.2|	0|2|0|0	2	0.5	209	GEMI_HUMAN
FAM193A	FmT-dVHL_DMSO_ARID1A-KO	0|2|0|2	4	0.89	0|3|0|3|0|0|0|0|0|0|0|8|7|11|11|15|9|10|10|0|2|0|0|0|18|4|5|18	NP_001243595.1	1	4	0	0	0	0	0	-69.74	0.06		0|2|0|2	4	1	1265	F193A_HUMAN
SRP68	FmT-dVHL_DMSO_ARID1A-KO	0|3|0|0	3	0.89	12|11|17|11|13|13|10|9|12|9|11|12|13|13|13|14|14|12|13|10|11|6|6|11|28|16|18|28	NP_055045.2	0.75	4	0	0	0	0	0	-102.04	0.03	NP_003097.1|	0|3|0|0	3	0.75	627	SRP68_HUMAN
FAU	FmT-dVHL_DMSO_ARID1A-KO	0|7|0|0	7	0.72	0|0|0|0|0|0|0|6|0|0|0|0|0|0|0|0|0|0|0|0|0|0|0|0|0|8|10|0	NP_001988.1	1.75	4	0	0	0	0	0	-26.98	0.29		0|2|0|0	2	0.5	133	UBIM_HUMAN
MAD2L1	FmT-dVHL_DMSO_ARID1A-KO	0|4|0|0	4	0.69	0|0|0|0|0|0|0|0|0|0|0|2|2|4|0|0|5|3|4|0|0|0|0|0|0|0|0|0	NP_002349.1	1	4	0	0	0	0	0	-18.64	0.25	NP_005517.1|NP_001153505.1|NP_001006658.1|	0|3|0|0	3	0.75	205	MD2L1_HUMAN
PFDN4	FmT-dVHL_DMSO_ARID1A-KO	0|3|3|6	12	0.28	0|0|0|0|0|0|0|0|0|0|0|0|0|0|0|0|0|0|0|0|0|0|0|0|2|0|0|2	NP_002614.2	3	4	0.29	0.83	0.29	0.83	0.29	-5.73	3		0|2|2|3	7	1.75	134	PFD4_HUMAN
PFKL	FmT-dVHL_DMSO_ARID1A-KO	0|5|3|0	8	0.89	14|16|11|9|7|8|25|31|38|36|22|12|10|12|11|18|11|12|16|7|8|6|5|8|14|15|13|14	NP_002617.3	2	4	0	0	0	0	0	-145.95	0.06		0|4|3|0	7	1.75	780	PFKAL_HUMAN
PRPSAP1	FmT-dVHL_DMSO_ARID1A-KO	0|5|2|0	7	0.68	0|0|0|0|0|0|4|3|5|4|2|0|0|0|0|0|0|0|0|0|0|0|0|0|0|0|0|0	NP_002757.2	1.75	4	0	0	0	0	0	-18.64	0.44		0|3|2|0	5	1.25	385	B4DP31_HUMAN
RING1	FmT-dVHL_DMSO_ARID1A-KO	0|12|6|0	18	0.62	0|0|0|0|0|0|0|0|0|5|0|0|0|0|0|0|0|0|0|0|0|0|0|0|0|8|9|0	NP_002922.2	4.5	4	0	0	0	0	0	-24.87	0.82	NP_003330.1|NP_001189405.1|	0|2|2|0	4	1	406	RING1_HUMAN
SNX1	FmT-dVHL_DMSO_ARID1A-KO	0|3|5|3	11	0.89	6|5|4|4|6|9|11|11|5|8|13|10|11|12|10|12|12|10|10|3|2|0|0|0|15|5|3|15	NP_683758.1	2.75	4	0	0	0	0	0	-61.93	0.2		0|3|5|2	10	2.5	457	SNX1_HUMAN
SRM	FmT-dVHL_DMSO_ARID1A-KO	0|2|0|2	4	0.89	3|4|2|3|6|5|10|9|8|8|3|0|0|0|0|0|0|0|2|4|5|5|3|0|2|6|6|2	NP_003123.2	1	4	0	0	0	0	0	-39.66	0.11		0|2|0|2	4	1	302	SPEE_HUMAN
TAF15	FmT-dVHL_DMSO_ARID1A-KO	0|8|12|15	35	0.86	0|10|8|7|14|20|11|9|8|7|12|6|0|0|5|0|0|0|0|26|24|10|12|16|15|21|12|15	NP_631961.1	8.75	4	0	0	0	0	0	-102.17	0.38	NP_008882.2|NP_065691.2|NP_001193762.1|NP_001420.2|NP_003520.1|	0|4|4|5	13	3.25	592	RBP56_HUMAN
VAPA	FmT-dVHL_DMSO_ARID1A-KO	0|3|0|4	7	0.89	6|2|0|0|14|13|8|14|4|3|0|12|12|15|15|17|11|16|13|0|3|6|0|13|12|15|11|12	NP_003565.4	1.75	4	0	0	0	0	0	-70.86	0.11	NP_001139528.1|NP_004090.4|	0|2|0|2	4	1	294	VAPA_HUMAN
BPHL	FmT-dVHL_DMSO_ARID1A-KO	0|2|0|0	2	0.89	5|6|7|8|0|0|0|0|5|2|8|0|0|0|0|0|0|0|0|0|0|0|0|0|15|9|9|15	NP_003622.2	0.5	4	0	0	0	0	0	-54.1	0.04		0|2|0|0	2	0.5	976	B4DML3_HUMAN
FUBP3	FmT-dVHL_DMSO_ARID1A-KO	0|5|0|4	9	0.89	8|11|4|3|9|6|9|9|5|6|5|7|7|2|3|6|0|6|6|5|4|4|2|5|19|19|23|19	NP_003925.1	2.25	4	0	0	0	0	0	-89.85	0.11	NP_006828.2|	0|2|0|2	4	1	572	FUBP3_HUMAN
FEN1	FmT-dVHL_DMSO_ARID1A-KO	0|8|2|0	10	0.74	4|4|0|3|0|0|2|0|3|0|0|4|4|6|3|6|5|4|5|3|2|0|0|0|6|7|8|6	NP_004102.1	2.5	4	0	0	0	0	0	-30.79	0.37	NP_000225.1|NP_001420.2|NP_001073918.2|	0|4|2|0	6	1.5	380	FEN1_HUMAN
SERPINB9	FmT-dVHL_DMSO_ARID1A-KO	0|4|8|5	17	0.04	0|0|0|0|0|0|0|0|0|0|0|0|0|0|0|0|0|0|0|0|0|0|0|0|0|0|0|0	NP_004146.1	4.25	4	0.75	1	0.75	1	0.75	-2.74	42.5	NP_001138887.1|	0|3|5|4	12	3	376	SPB9_HUMAN
RAB1A	FmT-dVHL_DMSO_ARID1A-KO	0|24|19|0	43	0.86	0|0|0|0|5|0|0|0|11|7|12|30|26|25|24|32|27|0|27|6|9|0|0|0|14|0|24|14	NP_004152.1	10.75	4	0	0	0	0	0	-130.16	0.37		0|5|2|0	7	1.75	205	RAB1A_HUMAN
MED20	FmT-dVHL_DMSO_ARID1A-KO	0|3|0|0	3	0.35	0|0|0|0|0|0|0|0|0|0|0|0|0|0|0|0|0|0|0|0|0|0|0|0|0|0|0|0	NP_004266.2	0.75	4	0.24	0.97	0.24	0.97	0.24	-2.74	7.5		0|2|0|0	2	0.5	212	MED20_HUMAN
RAB3D	FmT-dVHL_DMSO_ARID1A-KO	0|8|0|0	8	0.82	0|0|0|0|0|0|0|0|0|0|0|11|10|12|13|11|12|0|11|0|0|0|0|0|0|0|0|0	NP_004274.1	2	4	0	0	0	0	0	-54.1	0.17		0|2|0|0	2	0.5	219	RAB3D_HUMAN
DACH1	FmT-dVHL_DMSO_ARID1A-KO	0|3|3|3	9	0.76	0|0|0|0|0|0|0|0|0|0|0|5|6|4|2|6|5|4|6|0|0|0|0|0|0|0|0|0	NP_542937.2	2.25	4	0	0	0	0	0	-26.38	0.39		0|3|3|3	9	2.25	708	DACH1_HUMAN
ARHGAP35	FmT-dVHL_DMSO_ARID1A-KO	0|5|5|4	14	0.89	19|20|11|16|0|0|0|0|4|4|26|36|41|44|33|34|34|33|35|0|0|0|0|3|28|11|13|28	NP_004482.4	3.5	4	0	0	0	0	0	-175.02	0.09		0|3|4|2	9	2.25	1499	RHG35_HUMAN
KIF5B	FmT-dVHL_DMSO_ARID1A-KO	0|2|4|0	6	0.89	32|31|27|28|31|38|31|34|21|26|33|23|25|26|32|23|26|23|25|18|30|4|0|13|56|41|32|56	NP_004512.1	1.5	4	0	0	0	0	0	-214.08	0.03		0|2|4|0	6	1.5	963	KINH_HUMAN
NDUFA10	FmT-dVHL_DMSO_ARID1A-KO	0|3|3|0	6	0.89	6|6|6|5|3|0|9|8|14|15|8|3|0|6|7|4|5|3|6|5|0|3|6|8|24|22|23|24	NP_004535.1	1.5	4	0	0	0	0	0	-104.4	0.06		0|2|3|0	5	1.25	355	A0A7I2V438_HUMAN
MED26	FmT-dVHL_DMSO_ARID1A-KO	0|2|0|0	2	0.51	0|0|0|0|0|0|0|0|0|0|0|0|0|0|0|0|0|0|0|0|0|0|0|0|0|2|0|0	NP_004822.2	0.5	4	0.06	0.25	0.06	0.25	0.06	-4.27	1	NP_008882.2|NP_004597.2|NP_004255.2|NP_004259.3|NP_001231509.1|NP_703151.1|NP_004266.2|NP_490595.1|	0|2|0|0	2	0.5	600	MED26_HUMAN
RBM8A	FmT-dVHL_DMSO_ARID1A-KO	0|3|2|0	5	0.55	0|0|0|0|0|0|0|0|0|0|0|0|0|0|0|0|0|0|0|0|0|0|0|0|0|2|3|0	NP_005096.1	1.25	4	0.03	0.09	0.03	0.09	0.03	-6.74	1	NP_008909.1|NP_057417.3|	0|2|2|0	4	1	174	RBM8A_HUMAN
OXSR1	FmT-dVHL_DMSO_ARID1A-KO	0|3|2|0	5	0.73	2|2|3|0|0|0|0|3|4|2|0|3|4|5|3|5|3|3|4|0|0|0|0|0|0|0|3|0	NP_005100.1	1.25	4	0	0	0	0	0	-20.87	0.28		0|3|2|0	5	1.25	527	OXSR1_HUMAN
CTTN	FmT-dVHL_DMSO_ARID1A-KO	0|3|3|4	10	0.89	38|38|30|33|17|21|25|16|17|19|38|29|26|28|22|31|29|26|29|8|9|8|15|15|41|23|27|41	NP_005222.2	2.5	4	0	0	0	0	0	-177.27	0.06	NP_001420.2|	0|3|3|2	8	2	550	SRC8_HUMAN
ERCC4	FmT-dVHL_DMSO_ARID1A-KO	0|3|0|3	6	0.63	0|0|0|0|0|0|0|0|0|0|3|0|0|0|0|0|0|0|0|0|0|0|0|0|2|2|3|2	NP_005227.1	1.5	4	0	0	0	0	0	-12.19	0.6		0|2|0|2	4	1	916	XPF_HUMAN
SRSF4	FmT-dVHL_DMSO_ARID1A-KO	0|8|0|0	8	0.74	0|3|4|5|0|0|0|0|2|0|0|0|2|0|0|0|0|0|0|0|4|0|0|0|4|9|9|4	NP_005617.2	2	4	0	0	0	0	0	-30.87	0.3	NP_057417.3|NP_003097.1|	0|2|0|0	2	0.5	494	SRSF4_HUMAN
NELFA	FmT-dVHL_DMSO_ARID1A-KO	0|4|3|4	11	0.72	0|0|0|0|0|0|0|0|0|0|0|0|0|0|3|0|3|0|0|0|0|0|0|0|4|7|5|4	NP_005654.3	2.75	4	0	0	0	0	0	-23.03	0.55		0|3|2|3	8	2	539	A0A0C4DFX9_HUMAN
TAB1	FmT-dVHL_DMSO_ARID1A-KO	0|3|0|0	3	0.89	12|12|13|13|0|3|0|0|24|24|11|10|14|11|11|11|9|13|8|0|2|0|0|0|18|7|9|18	NP_705717.1	0.75	4	0	0	0	0	0	-94.32	0.04	NP_858058.1|NP_057604.1|	0|2|0|0	2	0.5	462	TAB1_HUMAN
POLR2I	FmT-dVHL_DMSO_ARID1A-KO	0|6|0|0	6	0.55	0|0|0|4|0|0|0|0|0|0|0|0|0|0|0|0|0|0|0|0|5|0|0|0|0|0|0|0	NP_006224.1	1.5	4	0.03	0.11	0.03	0.11	0.03	-10.68	0.67	NP_065691.2|NP_703151.1|	0|2|0|0	2	0.5	125	RPB9_HUMAN
AIMP2	FmT-dVHL_DMSO_ARID1A-KO	0|5|0|0	5	0.83	4|5|0|3|3|4|0|0|13|16|9|2|0|2|0|2|0|0|0|3|0|0|2|0|3|6|8|3	NP_006294.2	1.25	4	0	0	0	0	0	-51.91	0.11		0|2|0|0	2	0.5	320	A8MU58_HUMAN
NXF1	FmT-dVHL_DMSO_ARID1A-KO	0|2|2|3	7	0.89	7|0|8|6|4|2|12|10|18|19|9|3|5|3|4|3|3|2|5|10|8|0|7|8|16|16|11|16	NP_006353.2	1.75	4	0	0	0	0	0	-77.55	0.1	NP_858058.1|NP_065971.2|NP_006700.3|NP_003582.2|NP_000691.1|NP_001078823.1|NP_001135451.1|NP_001137260.1|NP_001164633.1|NP_001243338.1|NP_055230.2|NP_056261.4|NP_060439.2|NP_060493.3|NP_060880.3|NP_064578.2|NP_056306.1|NP_277037.1|NP_055806.2|NP_004597.2|NP_055598.1|NP_005911.1|NP_059990.2|NP_001138887.1|NP_001092093.2|NP_000113.1|NP_001073918.2|	0|2|2|2	6	1.5	619	B4E227_HUMAN
POP4	FmT-dVHL_DMSO_ARID1A-KO	0|2|3|0	5	0.79	0|0|0|0|0|0|0|0|0|0|0|3|2|0|2|2|0|2|3|0|0|0|0|0|5|9|8|5	NP_006618.1	1.25	4	0	0	0	0	0	-30.79	0.19		0|2|3|0	5	1.25	220	RPP29_HUMAN
PGRMC1	FmT-dVHL_DMSO_ARID1A-KO	0|4|0|0	4	0.89	9|7|9|7|6|5|12|14|0|8|6|3|5|5|4|4|6|2|4|0|0|11|11|6|12|10|10|12	NP_006658.1	1	4	0	0	0	0	0	-56.35	0.08	NP_000542.1|	0|3|0|0	3	0.75	195	PGRC1_HUMAN
AFG3L2	FmT-dVHL_DMSO_ARID1A-KO	0|2|0|0	2	0.81	2|2|3|0|0|0|0|0|7|5|2|0|0|0|0|0|2|2|2|0|0|0|0|0|9|5|4|9	NP_006787.2	0.5	4	0	0	0	0	0	-34.11	0.07	NP_004266.2|	0|2|0|0	2	0.5	797	AFG32_HUMAN
METAP2	FmT-dVHL_DMSO_ARID1A-KO	0|3|3|0	6	0.66	3|0|2|3|0|0|0|0|0|0|0|0|0|0|0|0|0|0|0|0|0|0|0|0|0|4|2|0	NP_006829.1	1.5	4	0	0	0	0	0	-14.27	0.5		0|3|2|0	5	1.25	478	F8VQZ7_HUMAN
PYCR1	FmT-dVHL_DMSO_ARID1A-KO	0|2|0|2	4	0.89	0|0|2|2|0|0|0|2|0|0|0|8|4|8|11|9|5|11|8|0|0|0|0|0|24|13|11|24	NP_722546.1	1	4	0	0	0	0	0	-80.51	0.06		0|2|0|2	4	1	316	E2QRB3_HUMAN
KRR1	FmT-dVHL_DMSO_ARID1A-KO	0|4|0|0	4	0.85	2|3|3|0|2|0|3|4|0|0|0|0|0|0|0|0|0|0|0|8|0|0|0|4|4|19|25|4	NP_008974.5	1	4	0	0	0	0	0	-62.18	0.07		0|3|0|0	3	0.75	381	KRR1_HUMAN
NUBP2	FmT-dVHL_DMSO_ARID1A-KO	0|6|0|4	10	0.83	5|5|6|4|3|3|4|4|13|15|11|0|0|0|4|4|5|4|0|0|4|0|0|3|9|8|7|9	NP_036357.1	2.5	4	0	0	0	0	0	-54.1	0.21	NP_057604.1|	0|2|0|2	4	1	271	B7Z6P0_HUMAN
TRA2A	FmT-dVHL_DMSO_ARID1A-KO	0|2|6|2	10	0.77	0|0|0|0|0|0|0|4|0|0|0|0|0|0|0|0|0|0|0|8|9|0|0|2|6|0|3|6	NP_037425.1	2.5	4	0	0	0	0	0	-32.99	0.34	NP_057417.3|	0|2|3|2	7	1.75	282	TRA2A_HUMAN
BAZ1A	FmT-dVHL_DMSO_ARID1A-KO	0|4|6|5	15	0.8	8|5|3|0|2|2|0|0|7|10|0|3|5|3|5|0|5|5|2|0|4|0|0|0|9|7|5|9	NP_038476.2	3.75	4	0	0	0	0	0	-40.74	0.42	NP_003520.1|	0|3|5|3	11	2.75	1556	BAZ1A_HUMAN
ZBTB11	FmT-dVHL_DMSO_ARID1A-KO	0|3|0|0	3	0.35	0|0|0|0|0|0|0|0|0|0|0|0|0|0|0|0|0|0|0|0|0|0|0|0|0|0|0|0	NP_055230.2	0.75	4	0.24	0.97	0.24	0.97	0.24	-2.74	7.5		0|3|0|0	3	0.75	1053	ZBT11_HUMAN
SETD1A	FmT-dVHL_DMSO_ARID1A-KO	0|4|8|8	20	0.04	0|0|0|0|0|0|0|0|0|0|0|0|0|0|0|0|0|0|0|0|0|0|0|0|0|0|0|0	NP_055527.1	5	4	0.75	1	0.75	1	0.75	-2.74	50	NP_001420.2|NP_003520.1|	0|3|5|4	12	3	1707	SET1A_HUMAN
BAHD1	FmT-dVHL_DMSO_ARID1A-KO	0|4|0|0	4	0.32	0|0|0|0|0|0|0|0|0|0|0|0|0|0|0|0|0|0|0|0|0|0|0|0|0|0|0|0	NP_055767.3	1	4	0.25	1	0.25	1	0.25	-2.74	10		0|2|0|0	2	0.5	780	BAHD1_HUMAN
XPO7	FmT-dVHL_DMSO_ARID1A-KO	0|3|0|5	8	0.81	5|4|6|5|2|0|5|5|8|10|9|3|2|4|5|5|0|4|5|0|0|0|0|3|6|10|9|6	NP_055839.3	2	4	0	0	0	0	0	-42.99	0.21		0|2|0|2	4	1	1087	E7ESC6_HUMAN
PRRC2C	FmT-dVHL_DMSO_ARID1A-KO	0|4|0|5	9	0.89	11|10|7|7|16|15|19|19|26|25|15|9|5|8|7|7|4|5|4|3|4|2|0|3|37|12|15|37	NP_055987.2	2.25	4	0	0	0	0	0	-140.19	0.07		0|4|0|3	7	1.75	2817	E7EPN9_HUMAN
NUP188	FmT-dVHL_DMSO_ARID1A-KO	0|3|0|2	5	0.89	4|7|5|0|0|0|6|6|8|8|7|3|3|2|4|5|4|3|5|0|6|3|5|8|11|8|9|11	NP_056169.1	1.25	4	0	0	0	0	0	-44.1	0.13	NP_115612.4|	0|2|0|2	4	1	1749	NU188_HUMAN
TAF9B	FmT-dVHL_DMSO_ARID1A-KO	0|12|0|0	12	0.53	5|4|5|0|0|0|0|0|0|2|4|0|0|0|0|0|0|0|0|0|0|2|0|4|0|0|0|0	NP_057059.2	3	4	0.05	0.18	0.05	0.18	0.05	-20.87	0.67	NP_647476.1|NP_008882.2|NP_004597.2|NP_001231509.1|	0|5|0|0	5	1.25	251	TAF9B_HUMAN
RBM7	FmT-dVHL_DMSO_ARID1A-KO	0|3|2|4	9	0.53	0|0|0|0|0|0|0|0|0|0|0|0|0|0|0|0|0|0|0|0|0|0|0|0|3|0|0|3	NP_057174.1	2.25	4	0.05	0.12	0.05	0.12	0.05	-7.83	1.5	NP_055889.2|	0|3|2|4	9	2.25	266	G3V1T9_HUMAN
MRTO4	FmT-dVHL_DMSO_ARID1A-KO	0|2|8|4	14	0.84	7|8|4|6|0|0|12|15|11|7|8|0|0|0|0|4|0|0|0|7|5|3|5|6|6|16|8|6	NP_057267.2	3.5	4	0	0	0	0	0	-60.81	0.26	NP_004999.1|NP_003582.2|NP_060585.2|	0|2|5|3	10	2.5	239	MRT4_HUMAN
C9orf78	FmT-dVHL_DMSO_ARID1A-KO	0|3|6|0	9	0.26	0|0|0|0|0|0|0|0|0|0|0|0|0|0|2|0|0|0|0|0|0|0|0|0|0|0|0|0	NP_057604.1	2.25	4	0.34	0.9	0.34	0.9	0.34	-4.27	4.5		0|3|3|0	6	1.5	289	TLS1_HUMAN
PAXBP1	FmT-dVHL_DMSO_ARID1A-KO	0|8|3|5	16	0.82	3|2|4|3|0|0|0|0|0|0|6|0|0|0|0|3|0|0|0|3|5|0|0|2|12|12|11|12	NP_057715.2	4	4	0	0	0	0	0	-53.01	0.34		0|6|3|3	12	3	917	PAXB1_HUMAN
POGK	FmT-dVHL_DMSO_ARID1A-KO	0|3|0|3	6	0.18	0|0|0|0|0|0|0|0|0|0|0|0|0|0|0|0|0|0|0|0|0|0|0|0|0|0|0|0	NP_060012.3	1.5	4	0.49	0.97	0.49	0.97	0.49	-2.74	15		0|3|0|3	6	1.5	609	Q5TIJ2_HUMAN
YTHDF1	FmT-dVHL_DMSO_ARID1A-KO	0|5|5|5	15	0.89	0|3|2|4|0|2|3|3|18|21|3|10|6|8|9|5|6|9|10|2|3|2|4|5|3|3|0|3	NP_060268.2	3.75	4	0	0	0	0	0	-66.13	0.25		0|3|3|3	9	2.25	559	YTHD1_HUMAN
HDHD5	FmT-dVHL_DMSO_ARID1A-KO	0|3|0|0	3	0.89	3|0|3|4|0|5|2|0|13|15|6|3|0|3|4|4|0|3|0|3|0|0|0|0|6|2|3|6	NP_149061.1	0.75	4	0	0	0	0	0	-44.9	0.07		0|2|0|0	2	0.5	423	HDHD5_HUMAN
ZC3H15	FmT-dVHL_DMSO_ARID1A-KO	0|3|0|4	7	0.83	5|0|0|0|3|0|5|6|4|4|4|0|5|3|2|4|3|4|2|2|0|3|0|0|9|11|14|9	NP_060941.2	1.75	4	0	0	0	0	0	-48.55	0.16		0|3|0|3	6	1.5	426	ZC3HF_HUMAN
LRRC47	FmT-dVHL_DMSO_ARID1A-KO	0|6|0|0	6	0.81	5|6|8|6|6|6|6|7|0|0|6|0|0|0|0|0|0|0|0|0|0|0|3|0|3|17|9|3	NP_065761.1	1.5	4	0	0	0	0	0	-46.07	0.15	NP_006828.2|NP_115548.1|NP_001191229.1|NP_004266.2|	0|2|0|0	2	0.5	583	LRC47_HUMAN
UPF3B	FmT-dVHL_DMSO_ARID1A-KO	0|2|3|4	9	0.7	0|0|0|0|0|0|0|0|0|0|0|0|5|4|0|0|0|0|0|0|2|0|0|0|3|5|0|3	NP_075386.1	2.25	4	0	0	0	0	0	-19.76	0.53		0|2|3|2	7	1.75	470	REN3B_HUMAN
ARMT1	FmT-dVHL_DMSO_ARID1A-KO	0|5|3|4	12	0.64	0|0|0|0|0|0|0|0|4|8|0|2|0|0|0|0|0|0|0|0|0|0|0|0|0|0|0|0	NP_078849.1	3	4	0	0	0	0	0	-16.08	0.86		0|2|2|2	6	1.5	441	F5GZY1_HUMAN
ZMYM1	FmT-dVHL_DMSO_ARID1A-KO	0|5|4|0	9	0.76	0|0|0|0|0|0|0|0|0|0|0|3|2|0|3|0|0|0|0|0|0|0|0|0|7|6|6|7	NP_079048.3	2.25	4	0	0	0	0	0	-29.68	0.35		0|3|4|0	7	1.75	1142	ZMYM1_HUMAN
TGS1	FmT-dVHL_DMSO_ARID1A-KO	0|3|0|0	3	0.49	0|0|0|0|0|0|0|0|0|0|0|0|0|0|2|0|0|0|0|0|0|0|0|0|0|0|0|0	NP_079107.6	0.75	4	0.11	0.46	0.11	0.46	0.11	-4.27	1.5	NP_001420.2|NP_054790.2|	0|2|0|0	2	0.5	853	TGS1_HUMAN
WDR61	FmT-dVHL_DMSO_ARID1A-KO	0|4|0|0	4	0.84	7|5|0|6|0|3|0|3|5|7|8|0|4|3|0|5|3|2|0|0|0|0|0|4|15|8|8|15	NP_079510.1	1	4	0	0	0	0	0	-51.82	0.09	NP_006828.2|NP_001243755.1|NP_003520.1|	0|3|0|0	3	0.75	305	H0YL19_HUMAN
NTPCR	FmT-dVHL_DMSO_ARID1A-KO	0|4|0|0	4	0.89	3|3|4|3|0|0|12|10|8|9|9|0|0|0|0|2|0|0|0|7|5|12|13|9|0|2|3|0	NP_115700.1	1	4	0	0	0	0	0	-53.01	0.09		0|2|0|0	2	0.5	190	Q5TDE5_HUMAN
MAK16	FmT-dVHL_DMSO_ARID1A-KO	0|3|2|3	8	0.74	0|2|0|0|0|0|0|0|0|0|0|0|0|0|0|0|0|0|0|5|5|5|0|4|0|3|5|0	NP_115898.2	2	4	0	0	0	0	0	-23.03	0.4	NP_001135758.1|	0|3|2|2	7	1.75	300	MAK16_HUMAN
PCGF1	FmT-dVHL_DMSO_ARID1A-KO	0|2|7|4	13	0.5	0|0|0|0|0|0|0|0|0|0|0|0|0|0|0|3|0|0|2|0|0|0|0|0|0|4|0|0	NP_116062.2	3.25	4	0.09	0.34	0.09	0.34	0.09	-11.07	1.44	NP_001027553.1|NP_003520.1|NP_005742.4|	0|2|4|3	9	2.25	259	PCGF1_HUMAN
NFATC2IP	FmT-dVHL_DMSO_ARID1A-KO	0|3|4|2	9	0.56	0|0|0|0|0|0|0|0|0|0|0|0|0|0|0|0|0|0|0|0|0|0|0|0|0|3|4|0	NP_116204.3	2.25	4	0.02	0.07	0.02	0.07	0.02	-8.89	1.29		0|2|3|2	7	1.75	419	NF2IP_HUMAN
DNTTIP1	FmT-dVHL_DMSO_ARID1A-KO	0|4|2|5	11	0.22	0|0|0|0|0|0|0|0|0|0|0|0|0|0|0|0|0|0|0|0|0|0|0|0|0|2|0|0	NP_443183.1	2.75	4	0.43	0.81	0.43	0.81	0.43	-4.27	5.5	NP_277037.1|NP_003520.1|	0|2|2|3	7	1.75	329	TDIF1_HUMAN
LRPPRC	FmT-dVHL_DMSO_ARID1A-KO	0|6|0|0	6	0.89	8|5|8|8|5|0|17|22|13|15|11|5|2|8|6|7|7|0|2|6|10|0|0|8|71|54|48|71	NP_573566.2	1.5	4	0	0	0	0	0	-273.49	0.02		0|2|0|0	2	0.5	1394	A0A0C4DG06_HUMAN
ABRAXAS1	FmT-dVHL_DMSO_ARID1A-KO	0|6|2|0	8	0.4	0|0|0|0|0|0|0|0|0|0|0|0|3|0|0|0|0|0|0|0|0|0|0|0|0|0|0|0	NP_620775.2	2	4	0.22	0.72	0.22	0.72	0.22	-5.32	2.67		0|2|2|0	4	1	409	D6REL5_HUMAN
HMGA1	FmT-dVHL_DMSO_ARID1A-KO	0|5|0|0	5	0.69	0|0|0|0|0|0|0|0|0|0|0|0|0|0|0|0|0|0|0|0|0|0|0|5|3|5|4|3	NP_665906.1	1.25	4	0	0	0	0	0	-19.76	0.29		0|2|0|0	2	0.5	107	HMGA1_HUMAN
CACUL1	FmT-dVHL_DMSO_ARID1A-KO	0|7|5|7	19	0.04	0|0|0|0|0|0|0|0|0|0|0|0|0|0|0|0|0|0|0|0|0|0|0|0|0|0|0|0	NP_722517.3	4.75	4	0.75	1	0.75	1	0.75	-2.74	47.5		0|2|3|3	8	2	369	CACL1_HUMAN
FIGNL1	FmT-dVHL_DMSO_ARID1A-KO	0|3|0|0	3	0.54	0|0|0|0|0|0|0|0|0|0|0|0|0|0|0|0|0|0|0|0|0|0|0|0|0|0|5|0	NP_001036227.1	0.75	4	0.04	0.14	0.04	0.14	0.04	-6.31	0.6		0|2|0|0	2	0.5	674	FIGL1_HUMAN
ACLY	FmT-dVHL_DMSO_ARID1A-KO	0|3|0|0	3	0.89	37|34|38|32|60|56|30|26|15|12|48|6|6|7|8|7|4|7|8|31|34|20|27|40|68|36|34|68	NP_001087.2	0.75	4	0	0	0	0	0	-282.78	0.01	NP_003582.2|NP_000542.1|	0|2|0|0	2	0.5	1101	ACLY_HUMAN
POLD2	FmT-dVHL_DMSO_ARID1A-KO	0|3|0|4	7	0.54	0|0|0|0|0|0|0|0|0|2|0|0|0|0|0|0|2|2|0|0|0|0|0|0|0|0|0|0	NP_001120690.1	1.75	4	0.04	0.13	0.04	0.13	0.04	-7.98	1.17	NP_009011.1|NP_001420.2|	0|2|0|3	5	1.25	469	A0A087WWF6_HUMAN
EEF1E1	FmT-dVHL_DMSO_ARID1A-KO	0|4|0|0	4	0.89	5|6|0|7|5|2|7|11|9|7|8|0|0|0|0|0|0|0|0|9|8|4|4|4|5|7|7|5	NP_001129122.1	1	4	0	0	0	0	0	-41.87	0.11		0|2|0|0	2	0.5	139	MCA3_HUMAN
BRD7	FmT-dVHL_DMSO_ARID1A-KO	0|4|0|0	4	0.32	0|0|0|0|0|0|0|0|0|0|0|0|0|0|0|0|0|0|0|0|0|0|0|0|0|0|0|0	NP_037395.2	1	4	0.25	1	0.25	1	0.25	-2.74	10	NP_060250.2|NP_060842.3|NP_689854.2|NP_004146.1|NP_001420.2|	0|3|0|0	3	0.75	651	BRD7_HUMAN
KANSL1	FmT-dVHL_DMSO_ARID1A-KO	0|2|0|0	2	0.4	0|0|0|0|0|0|0|0|0|0|0|0|0|0|0|0|0|0|0|0|0|0|0|0|0|0|0|0	NP_001180394.1	0.5	4	0.21	0.86	0.21	0.86	0.21	-2.74	5		0|2|0|0	2	0.5	1104	A0A0G2JNB1_HUMAN
DEK	FmT-dVHL_DMSO_ARID1A-KO	0|3|2|3	8	0.89	4|4|9|8|9|9|15|14|2|4|4|0|0|0|0|0|0|0|0|6|5|11|10|6|5|8|9|5	NP_003463.1	2	4	0	0	0	0	0	-56.35	0.16	NP_001073315.1|NP_001135451.1|NP_001420.2|NP_003520.1|	0|2|2|2	6	1.5	375	B4DFG0_HUMAN
YBX3	FmT-dVHL_DMSO_ARID1A-KO	0|24|14|0	38	0.83	2|0|2|4|3|3|2|5|0|0|0|11|0|0|0|0|0|0|0|2|0|2|0|0|16|23|23|16	NP_003642.3	9.5	4	0	0	0	0	0	-87.62	0.49	NP_003582.2|NP_065691.2|	0|2|2|0	4	1	372	YBOX3_HUMAN
PCM1	FmT-dVHL_DMSO_ARID1A-KO	0|3|5|4	12	0.89	0|0|0|0|9|8|5|6|6|8|6|12|8|11|6|6|5|9|11|3|8|0|0|0|12|10|8|12	NP_006188.3	3	4	0	0	0	0	0	-53.01	0.26	NP_689728.3|NP_055519.1|	0|2|3|3	8	2	2024	PCM1_HUMAN
URB1	FmT-dVHL_DMSO_ARID1A-KO	0|4|6|4	14	0.87	0|0|0|0|0|0|0|0|0|0|0|0|2|0|0|0|0|0|0|4|0|0|0|2|0|52|58|0	NP_055640.2	3.5	4	0	0	0	0	0	-128.55	0.12		0|2|5|2	9	2.25	2271	NPA1P_HUMAN
WDR43	FmT-dVHL_DMSO_ARID1A-KO	0|3|0|0	3	0.83	0|0|0|0|0|0|0|0|0|0|0|0|0|0|0|0|0|0|0|8|6|0|0|4|0|13|12|0	NP_055946.1	0.75	4	0	0	0	0	0	-44.14	0.08		0|2|0|0	2	0.5	677	WDR43_HUMAN
NOP16	FmT-dVHL_DMSO_ARID1A-KO	0|3|7|0	10	0.82	4|7|2|7|0|2|4|7|3|3|3|0|0|0|0|0|0|0|0|5|5|3|0|6|0|14|16|0	NP_057475.2	2.5	4	0	0	0	0	0	-49.4	0.23	NP_004999.1|	0|2|4|0	6	1.5	178	A0A0C4DGU5_HUMAN
MTFP1	FmT-dVHL_DMSO_ARID1A-KO	0|2|0|0	2	0.4	0|0|0|0|0|0|0|0|0|0|0|0|0|0|0|0|0|0|0|0|0|0|0|0|0|0|0|0	NP_057582.2	0.5	4	0.21	0.86	0.21	0.86	0.21	-2.74	5		0|2|0|0	2	0.5	166	MTFP1_HUMAN
KMT2E	FmT-dVHL_DMSO_ARID1A-KO	0|2|0|4	6	0.2	0|0|0|0|0|0|0|0|0|0|0|0|0|0|0|0|0|0|0|0|0|0|0|0|0|0|0|0	NP_061152.3	1.5	4	0.46	1	0.46	1	0.46	-2.74	15	NP_277021.1|NP_001127891.1|	0|2|0|3	5	1.25	1858	KMT2E_HUMAN
RSRC2	FmT-dVHL_DMSO_ARID1A-KO	0|3|2|2	7	0.7	0|0|0|0|0|0|0|0|0|0|0|2|0|2|0|0|2|0|0|0|0|0|0|0|4|3|4|4	NP_075388.2	1.75	4	0	0	0	0	0	-17.6	0.47	NP_004266.2|	0|2|2|2	6	1.5	434	RSRC2_HUMAN
BRD9	FmT-dVHL_DMSO_ARID1A-KO	0|2|0|0	2	0.4	0|0|0|0|0|0|0|0|0|0|0|0|0|0|0|0|0|0|0|0|0|0|0|0|0|0|0|0	NP_076413.3	0.5	4	0.21	0.86	0.21	0.86	0.21	-2.74	5		0|2|0|0	2	0.5	597	BRD9_HUMAN
EHD4	FmT-dVHL_DMSO_ARID1A-KO	0|4|0|0	4	0.7	0|0|0|3|0|0|0|0|0|2|0|3|4|3|4|5|4|2|4|0|0|0|0|0|0|3|0|0	NP_644670.1	1	4	0	0	0	0	0	-19.76	0.24		0|2|0|0	2	0.5	541	EHD4_HUMAN
NUP155	FmT-dVHL_DMSO_ARID1A-KO	0|3|3|2	8	0.89	9|18|14|16|0|4|12|9|10|9|13|0|0|0|0|0|0|0|2|12|10|8|7|13|12|12|14|12	NP_705618.1	2	4	0	0	0	0	0	-69.74	0.13	NP_006828.2|NP_000542.1|	0|2|2|2	6	1.5	1391	E9PF10_HUMAN
VRK1	FmT-dVHL_DMSO_ARID1A-KO	0|2|2|0	4	0.89	6|9|12|12|0|0|6|5|12|12|6|6|3|0|4|4|2|3|0|3|5|0|3|0|3|5|2|3	NP_003375.1	1	4	0	0	0	0	0	-54.1	0.08	NP_001135451.1|NP_003520.1|	0|2|2|0	4	1	396	VRK1_HUMAN
STOML2	FmT-dVHL_DMSO_ARID1A-KO	0|3|0|0	3	0.89	15|13|12|22|13|9|13|15|10|13|15|0|0|0|0|0|2|0|0|8|12|11|11|15|8|10|11|8	NP_038470.1	0.75	4	0	0	0	0	0	-75.33	0.04		0|2|0|0	2	0.5	356	A0A087WYB4_HUMAN
WDFY3	FmT-dVHL_DMSO_ARID1A-KO	0|3|0|0	3	0.35	0|0|0|0|0|0|0|0|0|0|0|0|0|0|0|0|0|0|0|0|0|0|0|0|0|0|0|0	NP_055806.2	0.75	4	0.24	0.97	0.24	0.97	0.24	-2.74	7.5		0|3|0|0	3	0.75	3526	WDFY3_HUMAN
CDK12	FmT-dVHL_DMSO_ARID1A-KO	0|9|0|0	9	0.78	0|0|0|0|0|0|0|0|0|0|0|0|0|0|0|0|0|0|0|0|0|0|0|0|8|11|9|8	NP_055898.1	2.25	4	0	0	0	0	0	-40.74	0.25	NP_057417.3|	0|2|0|0	2	0.5	1481	CDK12_HUMAN
LARS2	FmT-dVHL_DMSO_ARID1A-KO	0|2|0|0	2	0.77	0|0|0|0|0|0|0|0|5|6|0|0|0|0|2|0|4|0|0|0|0|0|0|0|5|4|5|5	NP_056155.1	0.5	4	0	0	0	0	0	-24.15	0.1		0|2|0|0	2	0.5	903	SYLM_HUMAN
MRPS10	FmT-dVHL_DMSO_ARID1A-KO	0|2|0|0	2	0.89	0|0|0|3|0|0|0|0|6|5|4|8|8|7|6|7|8|7|8|2|0|0|0|3|44|46|52|44	NP_060611.2	0.5	4	0	0	0	0	0	-208.68	0.01		0|2|0|0	2	0.5	201	RT10_HUMAN
LSG1	FmT-dVHL_DMSO_ARID1A-KO	0|3|0|0	3	0.89	5|5|6|6|0|0|0|0|0|0|3|4|2|5|2|7|7|5|7|0|0|0|0|0|13|11|10|13	NP_060855.2	0.75	4	0	0	0	0	0	-53.01	0.06		0|2|0|0	2	0.5	658	LSG1_HUMAN
CDC16	FmT-dVHL_DMSO_ARID1A-KO	0|2|0|2	4	0.89	4|3|3|0|0|0|2|2|2|0|5|3|0|0|0|0|0|0|0|5|3|0|0|0|20|10|10|20	NP_001072113.1	1	4	0	0	0	0	0	-67.2	0.07	NP_066014.1|NP_001073315.1|NP_001135451.1|NP_008882.2|NP_001420.2|NP_005874.1|	0|2|0|2	4	1	620	A0A3B3ISD2_HUMAN
WDR46	FmT-dVHL_DMSO_ARID1A-KO	0|2|0|3	5	0.67	0|0|0|0|0|0|0|0|0|0|0|0|0|0|0|0|0|0|0|2|0|0|0|0|0|5|6|0	NP_001157739.1	1.25	4	0	0	0	0	0	-15.1	0.38		0|2|0|3	5	1.25	556	WDR46_HUMAN
EXO1	FmT-dVHL_DMSO_ARID1A-KO	0|4|0|3	7	0.58	0|0|0|0|0|0|0|0|0|0|0|0|0|0|0|0|0|0|0|0|0|0|0|0|0|4|4|0	NP_003677.4	1.75	4	0.01	0.03	0.01	0.03	0.01	-9.58	0.88		0|2|0|2	4	1	803	Q5T397_HUMAN
ERH	FmT-dVHL_DMSO_ARID1A-KO	0|6|0|0	6	0.71	5|0|0|3|0|0|4|5|0|0|0|0|0|0|4|0|0|0|0|0|0|0|6|5|0|0|0|0	NP_004441.1	1.5	4	0	0	0	0	0	-24.15	0.29	NP_001138887.1|	0|2|0|0	2	0.5	104	ERH_HUMAN
CHAF1B	FmT-dVHL_DMSO_ARID1A-KO	0|2|0|0	2	0.51	0|0|0|0|0|0|2|0|0|0|0|0|0|0|0|0|0|0|0|0|0|0|0|0|0|0|0|0	NP_005432.1	0.5	4	0.06	0.25	0.06	0.25	0.06	-4.27	1	NP_003097.1|NP_001138887.1|NP_003520.1|NP_054753.1|	0|2|0|0	2	0.5	559	CAF1B_HUMAN
SLX9	FmT-dVHL_DMSO_ARID1A-KO	0|2|0|0	2	0.76	0|0|0|0|0|0|0|0|0|0|0|0|0|0|0|0|0|0|0|0|0|0|0|0|0|11|10|0	NP_478070.1	0.5	4	0	0	0	0	0	-23.31	0.1		0|2|0|0	2	0.5	230	F207A_HUMAN
HMCN2	FmT-dVHL_DMSO_ARID1A-KO	0|3|0|0	3	0.35	0|0|0|0|0|0|0|0|0|0|0|0|0|0|0|0|0|0|0|0|0|0|0|0|0|0|0|0	XP_003960511.1	0.75	4	0.24	0.97	0.24	0.97	0.24	-2.74	7.5		0|2|0|0	2	0.5	3786	HMCN2_HUMAN
AHCY	FmT-dVHL_DMSO_ARID1A-KO	0|2|0|3	5	0.89	13|16|8|12|41|43|8|12|17|12|18|6|6|6|6|4|5|8|5|23|22|9|15|16|17|12|11|17	NP_000678.1	1.25	4	0	0	0	0	0	-144.16	0.04	NP_055519.1|	0|2|0|3	5	1.25	432	SAHH_HUMAN
AHCYL1	FmT-dVHL_DMSO_ARID1A-KO	0|2|0|0	2	0.89	9|12|7|9|0|0|0|0|3|2|7|24|25|26|23|22|19|21|19|2|2|0|3|3|27|7|6|27	NP_006612.2	0.5	4	0	0	0	0	0	-117.84	0.02	NP_003097.1|NP_003330.1|	0|2|0|0	2	0.5	530	SAHH2_HUMAN
NCOA6	FmT-dVHL_DMSO_ARID1A-KO	0|2|0|0	2	0.4	0|0|0|0|0|0|0|0|0|0|0|0|0|0|0|0|0|0|0|0|0|0|0|0|0|0|0|0	NP_054790.2	0.5	4	0.21	0.86	0.21	0.86	0.21	-2.74	5	NP_055542.1|	0|2|0|0	2	0.5	2063	F6M2K2_HUMAN
PIH1D1	FmT-dVHL_DMSO_ARID1A-KO	0|2|3|2	7	0.89	6|7|5|4|4|7|3|4|6|3|9|8|6|8|8|11|12|11|8|0|0|0|0|3|25|15|13|25	NP_060386.1	1.75	4	0	0	0	0	0	-87.36	0.09	NP_056306.1|NP_003161.2|	0|2|2|2	6	1.5	290	PIHD1_HUMAN
UBE2O	FmT-dVHL_DMSO_ARID1A-KO	0|5|0|4	9	0.89	8|7|6|3|7|6|4|4|0|4|11|10|5|7|11|8|6|9|7|2|3|0|0|3|17|20|17|17	NP_071349.3	2.25	4	0	0	0	0	0	-79.8	0.13	NP_004647.1|	0|2|0|3	5	1.25	1292	UBE2O_HUMAN
SNRNP35	FmT-dVHL_DMSO_ARID1A-KO	0|6|0|0	6	0.53	0|0|0|0|0|0|0|0|0|0|0|0|0|0|0|0|0|0|0|0|0|0|0|0|4|0|0|4	NP_073208.1	1.5	4	0.05	0.19	0.05	0.19	0.05	-9.58	0.75		0|2|0|0	2	0.5	246	U1SBP_HUMAN
STOM	FmT-dVHL_DMSO_ARID1A-KO	0|2|2|3	7	0.1	0|0|0|0|0|0|0|0|0|0|0|0|0|0|0|0|0|0|0|0|0|0|0|0|0|0|0|0	NP_004090.4	1.75	4	0.67	0.97	0.67	0.97	0.67	-2.74	17.5		0|2|2|2	6	1.5	288	F8VSL7_HUMAN
SH3PXD2B	FmT-dVHL_DMSO_ARID1A-KO	0|2|4|0	6	0.79	0|0|0|0|0|0|0|0|0|0|0|7|7|7|8|7|5|6|5|0|0|0|0|0|2|4|0|2	NP_001017995.1	1.5	4	0	0	0	0	0	-32.99	0.21		0|2|2|0	4	1	911	SPD2B_HUMAN
LEMD3	FmT-dVHL_DMSO_ARID1A-KO	0|3|0|3	6	0.89	6|8|5|9|0|0|3|2|5|0|7|8|14|5|6|5|9|11|9|6|4|2|0|4|37|20|19|37	NP_001161086.1	1.5	4	0	0	0	0	0	-126.27	0.05		0|2|0|3	5	1.25	910	MAN1_HUMAN
FLII	FmT-dVHL_DMSO_ARID1A-KO	0|2|0|0	2	0.89	10|9|6|4|0|0|3|0|9|13|5|0|0|0|2|0|0|0|0|3|4|0|3|0|0|5|0|0	NP_001243194.1	0.5	4	0	0	0	0	0	-46.32	0.05	NP_061155.2|NP_001420.2|NP_004266.2|	0|2|0|0	2	0.5	1214	FLII_HUMAN
MAP2K1	FmT-dVHL_DMSO_ARID1A-KO	0|4|0|0	4	0.83	2|0|0|0|0|0|4|8|11|12|4|5|8|10|5|7|3|9|6|0|0|0|0|0|3|0|0|3	NP_002746.1	1	4	0	0	0	0	0	-47.44	0.1		0|2|0|0	2	0.5	393	H3BRW9_HUMAN
SNRPA	FmT-dVHL_DMSO_ARID1A-KO	0|4|6|0	10	0.79	5|4|5|4|0|2|0|0|0|0|3|0|0|0|0|0|0|0|0|5|5|0|0|4|0|12|12|0	NP_004587.1	2.5	4	0	0	0	0	0	-38.34	0.29	NP_003582.2|NP_009118.1|	0|2|2|0	4	1	282	SNRPA_HUMAN
NSD3	FmT-dVHL_DMSO_ARID1A-KO	0|4|3|2	9	0.67	0|4|5|0|0|0|0|0|0|0|0|0|0|0|0|0|0|0|0|2|0|0|0|2|0|2|3|0	NP_075447.1	2.25	4	0	0	0	0	0	-16.51	0.64	NP_076413.3|NP_003520.1|	0|3|3|2	8	2	1437	NSD3_HUMAN
CDC7	FmT-dVHL_DMSO_ARID1A-KO	0|8|5|0	13	0.27	0|0|0|0|0|0|0|0|0|0|0|0|0|0|0|0|0|0|0|0|0|0|0|0|0|0|4|0	NP_001127891.1	3.25	4	0.3	0.74	0.3	0.74	0.3	-5.18	3.25		0|3|2|0	5	1.25	574	CDC7_HUMAN
PRODH	FmT-dVHL_DMSO_ARID1A-KO	0|2|0|0	2	0.4	0|0|0|0|0|0|0|0|0|0|0|0|0|0|0|0|0|0|0|0|0|0|0|0|0|0|0|0	NP_001182155.1	0.5	4	0.21	0.86	0.21	0.86	0.21	-2.74	5		0|2|0|0	2	0.5	492	PROD_HUMAN
GABPA	FmT-dVHL_DMSO_ARID1A-KO	0|2|0|0	2	0.51	0|0|0|0|0|0|0|0|0|0|0|2|0|0|0|0|0|0|0|0|0|0|0|0|0|0|0|0	NP_001184226.1	0.5	4	0.06	0.25	0.06	0.25	0.06	-4.27	1	NP_001420.2|	0|2|0|0	2	0.5	454	GABPA_HUMAN
FLOT1	FmT-dVHL_DMSO_ARID1A-KO	0|2|0|3	5	0.85	0|0|0|0|0|0|2|3|25|23|0|2|0|0|0|0|0|0|0|3|5|0|0|0|0|0|0|0	NP_005794.1	1.25	4	0	0	0	0	0	-62	0.09		0|2|0|2	4	1	427	FLOT1_HUMAN
MIDEAS	FmT-dVHL_DMSO_ARID1A-KO	0|3|0|3	6	0.53	0|0|0|0|0|0|0|0|0|0|0|0|2|0|0|3|0|0|0|0|0|0|0|0|0|0|0|0	NP_001036783.1	1.5	4	0.05	0.09	0.05	0.09	0.05	-6.74	1.2	NP_001164633.1|NP_443183.1|NP_277037.1|	0|2|0|2	4	1	1045	A0A1C7CYX1_HUMAN
WEE1	FmT-dVHL_DMSO_ARID1A-KO	0|4|0|0	4	0.32	0|0|0|0|0|0|0|0|0|0|0|0|0|0|0|0|0|0|0|0|0|0|0|0|0|0|0|0	NP_001137448.1	1	4	0.25	1	0.25	1	0.25	-2.74	10	NP_002510.2|NP_055806.2|	0|3|0|0	3	0.75	432	WEE1_HUMAN
ZC3H18	FmT-dVHL_DMSO_ARID1A-KO	0|3|4|6	13	0.54	0|0|0|0|0|0|0|0|0|0|2|2|0|0|0|0|0|0|0|0|0|0|0|0|0|2|3|0	NP_653205.3	3.25	4	0.04	0.14	0.04	0.14	0.04	-11.09	1.44		0|2|2|2	6	1.5	953	E7ERS3_HUMAN
MAGOH	FmT-dVHL_DMSO_ARID1A-KO	0|2|0|3	5	0.48	0|0|0|0|0|0|0|0|0|0|0|0|0|0|0|0|0|0|0|0|0|0|0|0|0|0|3|0	NP_002361.1	1.25	4	0.12	0.32	0.12	0.32	0.12	-5.32	1.67		0|2|0|2	4	1	146	MGN_HUMAN
CEP350	FmT-dVHL_DMSO_ARID1A-KO	0|3|6|4	13	0.89	101|73|83|70|0|0|0|0|61|59|137|48|48|56|45|40|45|43|38|74|80|7|14|51|125|96|91|125	NP_055625.4	3.25	4	0	0	0	0	0	-547.74	0.03	NP_001230013.1|NP_001137448.1|NP_055519.1|	0|2|3|2	7	1.75	3117	A2A4F6_HUMAN
SUZ12	FmT-dVHL_DMSO_ARID1A-KO	0|2|0|0	2	0.57	2|0|0|0|0|0|0|0|0|0|0|0|0|0|0|0|0|0|0|0|0|0|0|0|0|0|2|0	NP_056170.2	0.5	4	0.01	0.05	0.01	0.05	0.01	-5.73	0.5	NP_004999.1|NP_001027568.1|NP_001036068.1|NP_060308.1|NP_004259.3|NP_001138887.1|NP_005742.4|NP_001253969.1|	0|2|0|0	2	0.5	739	J3QQW9_HUMAN
LEMD2	FmT-dVHL_DMSO_ARID1A-KO	0|2|0|0	2	0.4	0|0|0|0|0|0|0|0|0|0|0|0|0|0|0|0|0|0|0|0|0|0|0|0|0|0|0|0	NP_851853.1	0.5	4	0.21	0.86	0.21	0.86	0.21	-2.74	5		0|2|0|0	2	0.5	503	LEMD2_HUMAN
H3C14	FmT-dVHL_DMSO_ARID1A-KO	0|7|3|3	13	0.56	0|0|0|0|0|0|0|0|0|0|0|0|0|0|0|0|0|0|0|0|0|0|0|0|0|5|6|0	NP_001005464.1	3.25	4	0.02	0.08	0.02	0.08	0.02	-12.89	1.18	NP_055527.1|NP_001193762.1|NP_001420.2|NP_054790.2|NP_055542.1|	0|2|2|2	6	1.5	136	H32_HUMAN
CEP170	FmT-dVHL_DMSO_ARID1A-KO	0|2|0|0	2	0.89	39|41|41|43|17|32|22|19|24|25|61|54|56|55|62|61|44|51|57|19|22|7|8|19|110|60|58|110	NP_055627.2	0.5	4	0	0	0	0	0	-384.01	0.01	NP_005742.4|NP_055519.1|	0|2|0|0	2	0.5	1584	CE170_HUMAN
OBSCN	FmT-dVHL_DMSO_ARID1A-KO	0|4|0|0	4	0.32	0|0|0|0|0|0|0|0|0|0|0|0|0|0|0|0|0|0|0|0|0|0|0|0|0|0|0|0	NP_001092093.2	1	4	0.25	1	0.25	1	0.25	-2.74	10		0|3|0|0	3	0.75	7968	A6NGQ3_HUMAN
RPL7L1	FmT-dVHL_DMSO_ARID1A-KO	0|4|6|8	18	0.81	6|9|7|6|0|0|5|6|11|10|8|0|0|0|0|0|0|0|0|5|8|9|5|6|0|12|10|0	NP_940888.2	4.5	4	0	0	0	0	0	-48.55	0.42		0|2|3|3	8	2	246	RL7L_HUMAN
RAB9A	FmT-dVHL_DMSO_ARID1A-KO	0|3|0|2	5	0.75	3|2|2|2|3|5|3|2|5|4|0|3|0|4|2|3|0|0|4|4|2|0|0|0|0|3|6|0	NP_001182257.1	1.25	4	0	0	0	0	0	-23.03	0.25		0|2|0|2	4	1	201	RAB9A_HUMAN
EP300	FmT-dVHL_DMSO_ARID1A-KO	0|21|0|0	21	0.3	0|0|0|0|0|0|0|0|0|0|0|0|0|0|0|0|0|0|0|0|0|0|0|0|0|0|0|0	NP_001420.2	5.25	4	0.25	1	0.25	1	0.25	-2.74	52.5	NP_003520.1|NP_054790.2|NP_001073918.2|	0|2|0|0	2	0.5	2414	A0A669KB12_HUMAN
COL6A3	FmT-dVHL_DMSO_ARID1A-KO	0|2|0|0	2	0.4	0|0|0|0|0|0|0|0|0|0|0|0|0|0|0|0|0|0|0|0|0|0|0|0|0|0|0|0	NP_004360.2	0.5	4	0.21	0.86	0.21	0.86	0.21	-2.74	5		0|2|0|0	2	0.5	3177	CO6A3_HUMAN
MTHFD2	FmT-dVHL_DMSO_ARID1A-KO	0|2|0|0	2	0.65	0|0|0|0|0|0|0|2|0|2|0|0|0|0|0|0|0|0|0|0|0|0|0|0|0|2|3|0	NP_006627.2	0.5	4	0	0	0	0	0	-11.09	0.22		0|2|0|0	2	0.5	350	MTDC_HUMAN
TMEM121	FmT-dVHL_DMSO_ARID1A-KO	0|3|0|0	3	0.35	0|0|0|0|0|0|0|0|0|0|0|0|0|0|0|0|0|0|0|0|0|0|0|0|0|0|0|0	NP_079544.1	0.75	4	0.24	0.97	0.24	0.97	0.24	-2.74	7.5		0|2|0|0	2	0.5	319	TM121_HUMAN
TKTL1	FmT-dVHL_DMSO_ARID1A-KO	0|2|0|0	2	0.4	0|0|0|0|0|0|0|0|0|0|0|0|0|0|0|0|0|0|0|0|0|0|0|0|0|0|0|0	NP_001139405.1	0.5	4	0.21	0.86	0.21	0.86	0.21	-2.74	5		0|2|0|0	2	0.5	590	A2ID95_HUMAN
RBM6	FmT-dVHL_DMSO_ARID1A-KO	0|3|0|0	3	0.61	0|0|0|0|0|0|0|0|0|0|0|0|0|0|0|0|0|0|2|0|0|0|0|0|3|0|0|3	NP_001161054.1	0.75	4	0	0.01	0	0.01	0	-9.96	0.38		0|2|0|0	2	0.5	601	E9PGM9_HUMAN
RAB11A	FmT-dVHL_DMSO_ARID1A-KO	0|3|0|8	11	0.78	0|0|0|0|0|0|0|0|0|0|0|9|8|9|6|6|7|7|8|0|0|0|0|0|0|0|0|0	NP_001193765.1	2.75	4	0	0	0	0	0	-38.54	0.32		0|2|0|3	5	1.25	155	B4DQU5_HUMAN
AGK	FmT-dVHL_DMSO_ARID1A-KO	0|2|0|0	2	0.89	9|10|8|11|5|0|9|11|10|9|7|0|0|0|0|0|0|0|0|5|3|3|4|5|6|8|6|6	NP_060708.1	0.5	4	0	0	0	0	0	-47.44	0.05		0|2|0|0	2	0.5	422	A0A3B3ISZ0_HUMAN
USP14	FmT-dVHL_DMSO_ARID1A-KO	0|2|0|0	2	0.89	5|4|5|5|7|7|9|12|0|0|2|0|3|3|0|4|3|4|0|0|0|0|3|0|0|0|0|0	NP_005142.1	0.5	4	0	0	0	0	0	-39.66	0.06	NP_002779.1|	0|2|0|0	2	0.5	494	UBP14_HUMAN
EFL1	FmT-dVHL_DMSO_ARID1A-KO	0|3|0|0	3	0.76	0|0|0|0|0|0|0|0|3|4|0|4|5|4|5|2|7|4|5|0|0|0|0|0|2|0|0|2	NP_001035700.1	0.75	4	0	0	0	0	0	-25.27	0.14		0|2|0|0	2	0.5	1069	EFL1_HUMAN
PLS3	FmT-dVHL_DMSO_ARID1A-KO	0|5|3|3	11	0.83	9|11|9|12|14|8|4|5|5|5|7|0|0|0|0|0|0|0|0|6|5|4|7|5|0|5|5|0	NP_001129497.1	2.75	4	0	0	0	0	0	-51.89	0.24	NP_000542.1|	0|2|2|2	6	1.5	630	PLST_HUMAN
CCZ1B	FmT-dVHL_DMSO_ARID1A-KO	0|5|5|5	15	0.26	0|0|0|0|0|0|0|0|0|0|0|0|0|0|4|0|0|0|0|0|0|0|0|0|0|0|0|0	NP_056437.4	3.75	4	0.35	0.47	0.35	0.47	0.35	-5.18	3.75		0|2|2|3	7	1.75	482	CCZ1B_HUMAN
C18orf25	FmT-dVHL_DMSO_ARID1A-KO	0|3|5|0	8	0.17	0|0|0|0|0|0|0|0|0|0|0|0|0|0|0|0|0|0|0|0|0|0|0|0|0|0|0|0	NP_001008240.1	2	4	0.49	1	0.49	1	0.49	-2.74	20	NP_055889.2|	0|2|2|0	4	1	343	CR025_HUMAN
HMCES	FmT-dVHL_DMSO_ARID1A-KO	0|2|3|0	5	0.79	2|0|3|6|0|0|0|0|2|0|4|2|4|2|4|0|3|0|0|0|0|0|0|0|6|8|7|6	NP_064572.2	1.25	4	0	0	0	0	0	-30.79	0.19		0|2|2|0	4	1	354	E7EMP6_HUMAN
SLTM	FmT-dVHL_DMSO_ARID1A-KO	0|4|4|3	11	0.72	0|0|0|0|5|4|3|3|0|0|0|3|3|0|3|4|3|0|5|0|0|0|0|3|0|5|5|0	NP_001013865.1	2.75	4	0	0	0	0	0	-23.03	0.55	NP_004266.2|	0|2|3|2	7	1.75	1016	SLTM_HUMAN
NDUFA13	FmT-dVHL_DMSO_ARID1A-KO	0|2|0|0	2	0.89	0|5|5|2|0|0|0|0|31|35|3|0|0|0|0|0|0|0|0|3|0|8|5|6|0|3|0|0	NP_057049.5	0.5	4	0	0	0	0	0	-88.74	0.03		0|2|0|0	2	0.5	144	B4DEZ3_HUMAN
ERCC3	FmT-dVHL_DMSO_ARID1A-KO	0|2|0|2	4	0.23	0|0|0|0|0|0|0|0|0|0|0|0|0|0|0|0|0|0|0|0|0|0|0|0|0|0|0|0	NP_000113.1	1	4	0.43	0.86	0.43	0.86	0.43	-2.74	10	NP_001508.1|	0|2|0|2	4	1	782	ERCC3_HUMAN
TAF5	FmT-dVHL_DMSO_ARID1A-KO	0|4|3|6	13	0.05	0|0|0|0|0|0|0|0|0|0|0|0|0|0|0|0|0|0|0|0|0|0|0|0|0|0|0|0	NP_008882.2	3.25	4	0.74	1	0.74	1	0.74	-2.74	32.5	NP_004597.2|NP_001231509.1|	0|3|2|5	10	2.5	800	TAF5_HUMAN
RTCA	FmT-dVHL_DMSO_ARID1A-KO	0|2|0|0	2	0.89	0|0|4|0|7|8|0|7|5|3|4|0|0|0|0|2|0|0|0|0|0|0|0|0|6|8|8|6	NP_001124313.1	0.5	4	0	0	0	0	0	-35.22	0.06		0|2|0|0	2	0.5	379	RTCA_HUMAN
ZNF512B	FmT-dVHL_DMSO_ARID1A-KO	0|2|3|3	8	0.81	0|0|0|0|0|0|0|0|0|0|0|0|0|3|0|0|0|0|0|0|0|0|0|2|8|7|11|8	NP_065764.1	2	4	0	0	0	0	0	-38.54	0.24	NP_003520.1|NP_055542.1|	0|2|2|2	6	1.5	892	Z512B_HUMAN
UTY	FmT-dVHL_DMSO_ARID1A-KO	0|7|0|0	7	0.3	0|0|0|0|0|0|0|0|0|0|0|0|0|0|0|0|0|0|0|0|0|0|0|0|0|0|0|0	NP_001245178.1	1.75	4	0.25	1	0.25	1	0.25	-2.74	17.5	NP_054790.2|	0|2|0|0	2	0.5	1444	A0A087X0Y2_HUMAN
CTPS2	FmT-dVHL_DMSO_ARID1A-KO	0|2|0|2	4	0.73	0|0|0|0|0|0|0|0|3|0|0|0|3|5|6|0|3|0|3|0|0|0|0|0|0|0|0|0	NP_001137474.1	1	4	0	0	0	0	0	-19.76	0.24		0|2|0|2	4	1	586	PYRG2_HUMAN
RSU1	FmT-dVHL_DMSO_ARID1A-KO	0|2|0|0	2	0.54	0|0|0|0|0|0|0|0|0|0|0|0|0|0|0|0|0|3|0|0|0|0|0|0|0|0|0|0	NP_036557.1	0.5	4	0.04	0.17	0.04	0.17	0.04	-5.32	0.67		0|2|0|0	2	0.5	277	RSU1_HUMAN
MOGS	FmT-dVHL_DMSO_ARID1A-KO	0|3|0|0	3	0.73	4|2|2|0|0|0|6|4|2|0|0|0|0|0|0|0|0|0|0|3|0|0|4|2|3|4|4|3	NP_006293.2	0.75	4	0	0	0	0	0	-20.87	0.17		0|2|0|0	2	0.5	837	A0A3B3IRW2_HUMAN
EPHA2	FmT-dVHL_DMSO_ARID1A-KO	0|3|0|0	3	0.51	0|0|0|0|0|3|0|0|0|0|0|0|0|0|0|0|0|0|0|0|0|0|0|0|0|0|0|0	NP_004422.2	0.75	4	0.08	0.32	0.08	0.32	0.08	-5.32	1	NP_057283.1|	0|2|0|0	2	0.5	976	EPHA2_HUMAN
SETDB1	FmT-dVHL_DMSO_ARID1A-KO	0|3|0|0	3	0.35	0|0|0|0|0|0|0|0|0|0|0|0|0|0|0|0|0|0|0|0|0|0|0|0|0|0|0|0	NP_001138887.1	0.75	4	0.24	0.97	0.24	0.97	0.24	-2.74	7.5	NP_003520.1|NP_001253969.1|	0|2|0|0	2	0.5	1291	SETB1_HUMAN
KCNT2	FmT-dVHL_DMSO_ARID1A-KO	0|4|0|0	4	0.32	0|0|0|0|0|0|0|0|0|0|0|0|0|0|0|0|0|0|0|0|0|0|0|0|0|0|0|0	NP_940905.2	1	4	0.25	1	0.25	1	0.25	-2.74	10		0|2|0|0	2	0.5	1135	A0A3B3IRL4_HUMAN
ANAPC7	FmT-dVHL_DMSO_ARID1A-KO	0|4|0|0	4	0.79	0|0|0|0|0|0|0|5|0|0|2|0|0|0|0|0|0|0|0|0|0|0|0|5|10|5|5|10	NP_001131136.1	1	4	0	0	0	0	0	-34.16	0.13	NP_005874.1|	0|3|0|0	3	0.75	537	APC7_HUMAN
FOXRED1	FmT-dVHL_DMSO_ARID1A-KO	0|5|0|0	5	0.63	0|0|0|0|0|0|0|0|3|0|0|0|0|5|0|0|0|0|4|0|0|0|0|0|0|0|0|0	NP_060017.1	1.25	4	0	0	0	0	0	-14.16	0.42		0|2|0|0	2	0.5	486	FXRD1_HUMAN
MAPKBP1	FmT-dVHL_DMSO_ARID1A-KO	0|4|0|0	4	0.32	0|0|0|0|0|0|0|0|0|0|0|0|0|0|0|0|0|0|0|0|0|0|0|0|0|0|0|0	NP_001122080.1	1	4	0.25	1	0.25	1	0.25	-2.74	10		0|3|0|0	3	0.75	1514	MABP1_HUMAN
RYR3	FmT-dVHL_DMSO_ARID1A-KO	0|3|4|0	7	0.17	0|0|0|0|0|0|0|0|0|0|0|0|0|0|0|0|0|0|0|0|0|0|0|0|0|0|0|0	NP_001027.3	1.75	4	0.49	1	0.49	1	0.49	-2.74	17.5		0|2|2|0	4	1	4870	A0A0U1RRH1_HUMAN
PTBP2	FmT-dVHL_DMSO_ARID1A-KO	0|3|3|0	6	0.67	0|3|6|2|2|0|0|0|0|0|0|0|0|0|0|0|0|0|0|0|0|0|0|0|0|0|0|0	NP_067013.1	1.5	4	0	0	0	0	0	-15.45	0.46		0|3|2|0	5	1.25	531	A0A6Q8PFE6_HUMAN
AUNIP	FmT-dVHL_DMSO_ARID1A-KO	0|3|2|5	10	0.07	0|0|0|0|0|0|0|0|0|0|0|0|0|0|0|0|0|0|0|0|0|0|0|0|0|0|0|0	NP_076942.1	2.5	4	0.71	1	0.71	1	0.71	-2.74	25		0|2|2|2	6	1.5	357	AUNIP_HUMAN
CAMK2B	FmT-dVHL_DMSO_ARID1A-KO	0|2|0|0	2	0.54	0|0|0|0|0|3|0|0|0|0|0|0|0|0|0|0|0|0|0|0|0|0|0|0|0|0|0|0	NP_001211.3	0.5	4	0.04	0.17	0.04	0.17	0.04	-5.32	0.67		0|2|0|0	2	0.5	666	KCC2B_HUMAN
CMYA5	FmT-dVHL_DMSO_ARID1A-KO	0|3|4|0	7	0.48	0|0|0|0|0|0|0|0|0|0|0|0|0|0|0|0|0|0|0|0|4|0|0|0|0|0|0|0	NP_705838.3	1.75	4	0.15	0.36	0.15	0.36	0.15	-5.18	1.75		0|2|2|0	4	1	4069	CMYA5_HUMAN
INO80	FmT-dVHL_DMSO_ARID1A-KO	0|2|0|0	2	0.4	0|0|0|0|0|0|0|0|0|0|0|0|0|0|0|0|0|0|0|0|0|0|0|0|0|0|0|0	NP_060023.1	0.5	4	0.21	0.86	0.21	0.86	0.21	-2.74	5		0|2|0|0	2	0.5	1556	INO80_HUMAN
DARS2	FmT-dVHL_DMSO_ARID1A-KO	0|2|0|0	2	0.89	12|14|7|11|3|0|10|13|30|27|17|2|0|2|0|0|3|0|0|11|8|13|8|14|21|24|20|21	NP_060592.2	0.5	4	0	0	0	0	0	-114.49	0.02		0|2|0|0	2	0.5	645	A0A3B3IT01_HUMAN
PHF23	FmT-dVHL_DMSO_ARID1A-KO	0|2|0|0	2	0.57	0|0|0|0|0|0|0|0|0|0|0|0|0|0|0|0|0|0|0|0|0|0|0|0|2|0|0|2	NP_077273.2	0.5	4	0.01	0.05	0.01	0.05	0.01	-5.73	0.5		0|2|0|0	2	0.5	403	I3L1N0_HUMAN
HHEX	FmT-dVHL_DMSO_ARID1A-KO	0|2|0|0	2	0.4	0|0|0|0|0|0|0|0|0|0|0|0|0|0|0|0|0|0|0|0|0|0|0|0|0|0|0|0	NP_002720.1	0.5	4	0.21	0.86	0.21	0.86	0.21	-2.74	5	NP_002779.1|	0|2|0|0	2	0.5	270	HHEX_HUMAN
LUZP1	FmT-dVHL_DMSO_ARID1A-KO	0|4|0|0	4	0.89	8|9|7|7|5|6|2|4|3|5|7|9|15|10|15|14|13|14|16|0|0|0|0|0|24|14|12|24	NP_361013.3	1	4	0	0	0	0	0	-88.74	0.05	NP_061155.2|NP_055519.1|	0|2|0|0	2	0.5	1076	LUZP1_HUMAN
PSMB2	FmT-dVHL_DMSO_ARID1A-KO	0|2|0|0	2	0.65	0|2|0|0|3|0|2|0|0|0|2|0|0|0|0|0|0|2|0|0|0|0|0|0|0|0|0|0	NP_002785.1	0.5	4	0	0	0	0	0	-11.09	0.22	NP_002779.1|	0|2|0|0	2	0.5	201	A0A087WVV1_HUMAN
PSME4	FmT-dVHL_DMSO_ARID1A-KO	0|4|0|0	4	0.32	0|0|0|0|0|0|0|0|0|0|0|0|0|0|0|0|0|0|0|0|0|0|0|0|0|0|0|0	NP_055429.2	1	4	0.25	1	0.25	1	0.25	-2.74	10		0|2|0|0	2	0.5	1843	PSME4_HUMAN
BRMS1L	FmT-dVHL_DMSO_ARID1A-KO	0|2|0|0	2	0.4	0|0|0|0|0|0|0|0|0|0|0|0|0|0|0|0|0|0|0|0|0|0|0|0|0|0|0|0	NP_115728.2	0.5	4	0.21	0.86	0.21	0.86	0.21	-2.74	5		0|2|0|0	2	0.5	323	BRM1L_HUMAN
ASF1A	FmT-dVHL_DMSO_ARID1A-KO	0|2|0|3	5	0.21	0|0|0|0|0|0|0|0|0|0|0|0|0|0|0|0|0|0|0|0|0|0|0|0|0|0|0|0	NP_054753.1	1.25	4	0.46	0.97	0.46	0.97	0.46	-2.74	12.5		0|2|0|2	4	1	204	ASF1A_HUMAN
KIF24	FmT-dVHL_DMSO_ARID1A-KO	0|5|0|0	5	0.31	0|0|0|0|0|0|0|0|0|0|0|0|0|0|0|0|0|0|0|0|0|0|0|0|0|0|0|0	NP_919289.2	1.25	4	0.25	1	0.25	1	0.25	-2.74	12.5		0|2|0|0	2	0.5	1368	KIF24_HUMAN
REXO1	FmT-dVHL_DMSO_ARID1A-KO	0|2|0|0	2	0.4	0|0|0|0|0|0|0|0|0|0|0|0|0|0|0|0|0|0|0|0|0|0|0|0|0|0|0|0	NP_065746.3	0.5	4	0.21	0.86	0.21	0.86	0.21	-2.74	5		0|2|0|0	2	0.5	1221	REXO1_HUMAN
MYO1A	FmT-dVHL_DMSO_ARID1A-KO	0|2|0|0	2	0.51	0|0|0|0|0|0|0|0|0|0|0|0|0|0|0|0|0|0|0|0|2|0|0|0|0|0|0|0	NP_001242970.1	0.5	4	0.06	0.25	0.06	0.25	0.06	-4.27	1		0|2|0|0	2	0.5	1043	MYO1A_HUMAN
HK1	FmT-dVHL_DMSO_ARID1A-KO	0|0|8|4	12	0.84	5|5|2|2|2|2|11|7|22|17|8|9|0|7|5|6|4|7|4|2|4|0|0|2|4|3|4|4	NP_277031.1	3	4	0	0	0	0	0	-66.08	0.2		0|0|4|3	7	1.75	916	B1AR62_HUMAN
TP53	FmT-dVHL_DMSO_ARID1A-KO	0|0|7|4	11	0.89	4|4|0|0|0|0|6|8|13|15|24|0|0|3|0|0|0|5|0|25|30|11|8|11|12|21|21|12	NP_000537.3	2.75	4	0	0	0	0	0	-112.24	0.11	NP_036218.1|NP_647476.1|NP_001073315.1|NP_065971.2|NP_006700.3|NP_000480.2|NP_000542.1|NP_001135451.1|NP_001191676.1|NP_001230013.1|NP_005215.1|NP_008882.2|NP_037395.2|NP_054878.5|NP_056981.2|NP_060755.1|NP_061152.3|NP_001180394.1|NP_003161.2|NP_057532.2|NP_001107593.1|NP_004597.2|NP_004146.1|NP_055527.1|NP_004255.2|NP_001193762.1|NP_004259.3|NP_001420.2|NP_001231509.1|NP_054790.2|NP_000113.1|NP_054753.1|NP_001508.1|NP_056293.4|NP_001041665.1|	0|0|2|2	4	1	393	A0A087WT22_HUMAN
GSTP1	FmT-dVHL_DMSO_ARID1A-KO	0|0|5|5	10	0.63	0|0|0|0|0|5|0|0|0|0|0|2|3|0|2|3|2|0|0|0|0|0|0|0|0|0|0|0	NP_000843.1	2.5	4	0	0	0	0	0	-15.4	0.77		0|0|2|3	5	1.25	210	GSTP1_HUMAN
NGDN	FmT-dVHL_DMSO_ARID1A-KO	0|0|2|0	2	0.73	0|0|0|0|0|0|0|0|0|0|0|0|0|0|0|0|0|0|0|0|7|0|0|0|0|3|7|0	NP_001036100.1	0.5	4	0	0	0	0	0	-19.39	0.12		0|0|2|0	2	0.5	315	NGDN_HUMAN
POLR2J2	FmT-dVHL_DMSO_ARID1A-KO	0|0|2|3	5	0.21	0|0|0|0|0|0|0|0|0|0|0|0|0|0|0|0|0|0|0|0|0|0|0|0|0|0|0|0	NP_001091084.2	1.25	4	0.46	0.97	0.46	0.97	0.46	-2.74	12.5		0|0|2|3	5	1.25	115	RPB1B_HUMAN
NCBP3	FmT-dVHL_DMSO_ARID1A-KO	0|0|4|0	4	0.61	0|2|0|0|0|0|0|0|0|0|0|0|0|2|0|0|2|0|2|0|0|0|0|0|0|3|2|0	NP_001107590.1	1	4	0	0.01	0	0.01	0	-11.09	0.44		0|0|4|0	4	1	620	NCBP3_HUMAN
PCID2	FmT-dVHL_DMSO_ARID1A-KO	0|0|3|2	5	0.89	3|4|6|4|0|4|7|8|10|10|6|3|0|2|2|5|2|4|4|0|0|0|0|0|7|10|8|7	NP_060856.2	1.25	4	0	0	0	0	0	-42.99	0.13	NP_659419.3|	0|0|2|2	4	1	399	PCID2_HUMAN
SPTAN1	FmT-dVHL_DMSO_ARID1A-KO	0|0|6|2	8	0.89	37|25|27|22|7|9|6|13|12|10|47|40|49|41|42|40|36|45|35|46|42|4|3|26|47|19|23|47	NP_003118.2	2	4	0	0	0	0	0	-213.17	0.04	NP_006828.2|NP_061155.2|NP_001116801.1|NP_004266.2|	0|0|2|2	4	1	2472	A0A0D9SF54_HUMAN
HRAS	FmT-dVHL_DMSO_ARID1A-KO	0|0|2|0	2	0.59	0|0|0|0|0|0|0|0|0|0|0|0|0|0|0|0|0|0|2|0|0|0|3|0|0|0|0|0	NP_001123914.1	0.5	4	0.01	0.03	0.01	0.03	0.01	-6.74	0.4		0|0|2|0	2	0.5	189	RASH_HUMAN
PARN	FmT-dVHL_DMSO_ARID1A-KO	0|0|3|0	3	0.8	0|0|0|0|0|0|0|0|0|0|0|2|0|0|0|0|0|0|2|3|0|0|0|0|5|12|7|5	NP_001127949.1	0.75	4	0	0	0	0	0	-32.9	0.1		0|0|2|0	2	0.5	578	PARN_HUMAN
CCDC124	FmT-dVHL_DMSO_ARID1A-KO	0|0|4|2	6	0.71	0|0|0|0|4|2|0|0|0|0|0|0|0|0|0|0|0|0|0|2|0|0|0|0|0|6|6|0	NP_001129675.1	1.5	4	0	0	0	0	0	-20.87	0.33		0|0|2|2	4	1	223	CC124_HUMAN
SMC6	FmT-dVHL_DMSO_ARID1A-KO	0|0|5|2	7	0.2	0|0|0|0|0|0|0|0|0|0|0|0|0|0|0|0|0|0|0|0|0|0|0|0|0|0|0|0	NP_001135758.1	1.75	4	0.46	1	0.46	1	0.46	-2.74	17.5	NP_003520.1|NP_055925.2|NP_055889.2|NP_002171.2|	0|0|3|2	5	1.25	1091	SMC6_HUMAN
SYNRG	FmT-dVHL_DMSO_ARID1A-KO	0|0|8|4	12	0.89	98|99|103|108|0|0|0|0|77|72|127|105|95|105|103|97|104|94|96|40|38|25|28|63|143|120|125|143	NP_542117.3	3	4	0	0	0	0	0	-604.15	0.02		0|0|4|3	7	1.75	1224	SYNRG_HUMAN
GPN3	FmT-dVHL_DMSO_ARID1A-KO	0|0|2|5	7	0.5	0|0|0|0|0|0|0|0|0|0|0|0|0|3|2|0|0|0|0|0|0|0|0|0|0|0|0|0	NP_001157844.1	1.75	4	0.11	0.4	0.11	0.4	0.11	-6.74	1.4		0|0|2|2	4	1	323	GPN3_HUMAN
MPP1	FmT-dVHL_DMSO_ARID1A-KO	0|0|6|3	9	0.8	8|13|7|5|0|0|0|0|6|7|8|0|3|0|2|0|2|0|3|0|0|0|0|0|6|3|7|6	NP_001159932.1	2.25	4	0	0	0	0	0	-40.74	0.25	NP_071394.2|NP_598407.1|	0|0|4|2	6	1.5	449	EM55_HUMAN
SEC23B	FmT-dVHL_DMSO_ARID1A-KO	0|0|3|0	3	0.89	9|8|15|8|10|11|0|3|22|21|7|0|8|0|0|0|0|0|0|6|10|7|4|9|22|7|10|22	NP_116780.1	0.75	4	0	0	0	0	0	-97.69	0.03	NP_065691.2|	0|0|2|0	2	0.5	767	A0A2R8YFH5_HUMAN
GNL3L	FmT-dVHL_DMSO_ARID1A-KO	0|0|2|2	4	0.82	0|0|0|0|0|0|0|0|0|0|0|0|0|0|0|0|0|0|0|3|0|0|0|0|0|17|15|0	NP_001171748.1	1	4	0	0	0	0	0	-38.78	0.11		0|0|2|2	4	1	582	GNL3L_HUMAN
ORC4	FmT-dVHL_DMSO_ARID1A-KO	0|0|3|0	3	0.8	0|0|0|0|0|0|0|0|11|8|2|2|0|0|0|2|5|2|0|0|0|0|0|0|6|3|4|6	NP_001177808.1	0.75	4	0	0	0	0	0	-35.22	0.1		0|0|2|0	2	0.5	436	ORC4_HUMAN
UIMC1	FmT-dVHL_DMSO_ARID1A-KO	0|0|6|0	6	0.58	0|0|0|0|0|0|0|0|0|0|0|0|0|0|0|0|0|0|0|0|0|0|0|0|2|3|4|2	NP_001186226.1	1.5	4	0.01	0.03	0.01	0.03	0.01	-13.27	0.55	NP_620775.2|	0|0|3|0	3	0.75	719	UIMC1_HUMAN
CHTOP	FmT-dVHL_DMSO_ARID1A-KO	0|0|2|0	2	0.73	3|4|0|4|2|0|0|0|0|0|2|0|0|0|0|4|0|0|0|0|0|0|2|0|4|4|4|4	NP_056422.2	0.5	4	0	0	0	0	0	-18.64	0.12	NP_001129036.1|	0|0|2|0	2	0.5	248	A0A087X1B7_HUMAN
MYH10	FmT-dVHL_DMSO_ARID1A-KO	0|0|6|5	11	0.89	7|9|5|5|0|4|0|0|6|6|5|16|13|10|12|7|0|9|9|20|19|0|0|24|8|21|23|8	NP_001242941.1	2.75	4	0	0	0	0	0	-98.8	0.12		0|0|4|3	7	1.75	2007	MYH10_HUMAN
LRRC42	FmT-dVHL_DMSO_ARID1A-KO	0|0|3|2	5	0.21	0|0|0|0|0|0|0|0|0|0|0|0|0|0|0|0|0|0|0|0|0|0|0|0|0|0|0|0	NP_001243338.1	1.25	4	0.46	0.97	0.46	0.97	0.46	-2.74	12.5	NP_001193762.1|	0|0|2|2	4	1	428	LRC42_HUMAN
POM121	FmT-dVHL_DMSO_ARID1A-KO	0|0|4|3	7	0.17	0|0|0|0|0|0|0|0|0|0|0|0|0|0|0|0|0|0|0|0|0|0|0|0|0|0|0|0	NP_001244119.1	1.75	4	0.49	1	0.49	1	0.49	-2.74	17.5		0|0|2|3	5	1.25	999	P121A_HUMAN
GTF2H4	FmT-dVHL_DMSO_ARID1A-KO	0|0|3|0	3	0.35	0|0|0|0|0|0|0|0|0|0|0|0|0|0|0|0|0|0|0|0|0|0|0|0|0|0|0|0	NP_001508.1	0.75	4	0.24	0.97	0.24	0.97	0.24	-2.74	7.5		0|0|2|0	2	0.5	462	TF2H4_HUMAN
RHOA	FmT-dVHL_DMSO_ARID1A-KO	0|0|9|7	16	0.79	6|9|6|8|0|4|7|7|5|7|7|0|0|9|0|0|0|0|5|10|11|4|5|6|0|0|0|0	NP_001655.1	4	4	0	0	0	0	0	-44.1	0.41	NP_065691.2|NP_004266.2|NP_060798.2|	0|0|3|3	6	1.5	193	A0A7I2YQV1_HUMAN
GNB1	FmT-dVHL_DMSO_ARID1A-KO	0|0|5|0	5	0.57	0|0|0|0|0|0|0|5|0|0|0|0|0|0|0|0|0|4|0|0|0|0|0|0|0|0|0|0	NP_002065.1	1.25	4	0.01	0.05	0.01	0.05	0.01	-10.68	0.56		0|0|2|0	2	0.5	340	B3KVK2_HUMAN
PITX1	FmT-dVHL_DMSO_ARID1A-KO	0|0|4|0	4	0.32	0|0|0|0|0|0|0|0|0|0|0|0|0|0|0|0|0|0|0|0|0|0|0|0|0|0|0|0	NP_002644.4	1	4	0.25	1	0.25	1	0.25	-2.74	10		0|0|2|0	2	0.5	314	PITX1_HUMAN
SH3GL1	FmT-dVHL_DMSO_ARID1A-KO	0|0|2|0	2	0.89	14|12|15|17|4|6|2|3|6|5|13|6|7|7|4|7|5|6|6|8|11|5|3|8|27|14|12|27	NP_003016.1	0.5	4	0	0	0	0	0	-96.36	0.02	NP_001073315.1|	0|0|2|0	2	0.5	368	SH3G1_HUMAN
SNRPC	FmT-dVHL_DMSO_ARID1A-KO	0|0|6|0	6	0.65	0|0|0|0|0|0|4|0|5|0|0|0|0|0|0|0|0|0|0|0|0|3|0|0|3|0|0|3	NP_003084.1	1.5	4	0	0	0	0	0	-17.6	0.4	NP_002779.1|NP_004090.4|	0|0|2|0	2	0.5	159	RU1C_HUMAN
UBE2I	FmT-dVHL_DMSO_ARID1A-KO	0|0|2|0	2	0.89	4|0|3|0|7|11|8|7|4|0|5|3|2|3|3|2|0|0|0|4|0|7|11|6|4|6|5|4	NP_919235.1	0.5	4	0	0	0	0	0	-41.87	0.05	NP_006828.2|NP_001073315.1|NP_000691.1|NP_060649.3|NP_001129036.1|NP_001132938.1|NP_001135451.1|NP_001230013.1|NP_006573.2|NP_008882.2|NP_037395.2|NP_054831.2|NP_056981.2|NP_078941.2|NP_057532.2|NP_065988.1|NP_001008240.1|NP_005517.1|NP_001116801.1|NP_004597.2|NP_055921.2|NP_001193762.1|NP_001420.2|NP_001192192.1|NP_003330.1|NP_001138887.1|NP_001189405.1|NP_055889.2|NP_001121364.1|NP_001041665.1|	0|0|2|0	2	0.5	158	B0QYN7_HUMAN
RANBP3	FmT-dVHL_DMSO_ARID1A-KO	0|0|2|0	2	0.77	5|0|0|0|0|6|6|4|0|2|0|0|0|2|0|0|0|3|0|0|0|0|0|0|4|4|3|4	NP_003615.2	0.5	4	0	0	0	0	0	-24.15	0.1		0|0|2|0	2	0.5	562	B7Z7F3_HUMAN
SLC25A12	FmT-dVHL_DMSO_ARID1A-KO	0|0|6|0	6	0.75	0|0|0|0|0|0|7|11|0|0|0|0|0|0|0|0|0|0|0|0|0|0|8|0|0|0|0|0	NP_003696.2	1.5	4	0	0	0	0	0	-29.22	0.23		0|0|5|0	5	1.25	678	B4DGK6_HUMAN
EDF1	FmT-dVHL_DMSO_ARID1A-KO	0|0|3|0	3	0.76	0|0|6|2|5|5|0|0|0|0|5|0|0|0|0|0|0|0|0|0|3|2|0|0|5|6|4|5	NP_694880.1	0.75	4	0	0	0	0	0	-25.27	0.14	NP_003520.1|	0|0|2|0	2	0.5	139	EDF1_HUMAN
MYO6	FmT-dVHL_DMSO_ARID1A-KO	0|0|4|0	4	0.89	44|45|45|41|4|0|0|2|32|25|60|55|51|58|51|47|46|48|51|40|48|20|16|30|119|106|100|119	NP_004990.3	1	4	0	0	0	0	0	-498.5	0.01	NP_061155.2|	0|0|2|0	2	0.5	1285	A0A0A0MRM8_HUMAN
PHF2	FmT-dVHL_DMSO_ARID1A-KO	0|0|7|4	11	0.63	0|0|0|0|0|0|0|0|0|0|0|0|0|0|3|0|0|0|3|0|0|0|0|0|3|6|0|3	NP_005383.3	2.75	4	0	0	0	0	0	-17.6	0.73		0|0|3|2	5	1.25	1096	PHF2_HUMAN
DNAJB6	FmT-dVHL_DMSO_ARID1A-KO	0|0|4|5	9	0.86	7|6|5|0|0|2|0|4|29|22|0|0|0|2|0|3|0|0|3|4|5|12|8|3|2|4|4|2	NP_490647.1	2.25	4	0	0	0	0	0	-79.11	0.13	NP_003582.2|NP_003161.2|NP_003097.1|	0|0|2|2	4	1	326	A0A0J9YX62_HUMAN
KRT6B	FmT-dVHL_DMSO_ARID1A-KO	0|0|3|0	3	0.56	0|0|0|0|0|0|0|0|0|0|0|0|0|0|0|0|0|0|0|0|0|0|0|6|0|0|0|0	NP_005546.2	0.75	4	0.02	0.08	0.02	0.08	0.02	-7.43	0.5		0|0|3|0	3	0.75	564	K2C6B_HUMAN
KIF20A	FmT-dVHL_DMSO_ARID1A-KO	0|0|5|0	5	0.73	0|0|0|0|0|0|0|0|0|0|0|6|4|0|3|5|4|4|6|0|0|0|0|0|0|0|0|0	NP_005724.1	1.25	4	0	0	0	0	0	-24.15	0.24	NP_001139400.1|	0|0|4|0	4	1	890	KI20A_HUMAN
LRRC41	FmT-dVHL_DMSO_ARID1A-KO	0|0|2|0	2	0.7	0|2|3|0|0|0|2|2|3|3|0|0|0|0|0|0|0|0|0|0|0|0|0|0|0|4|3|0	NP_006360.3	0.5	4	0	0	0	0	0	-15.4	0.15	NP_001191786.1|NP_065691.2|	0|0|2|0	2	0.5	812	A0A0C4DH00_HUMAN
PRDX3	FmT-dVHL_DMSO_ARID1A-KO	0|0|2|0	2	0.89	16|15|14|14|54|56|17|18|6|7|13|0|0|0|0|0|2|0|0|28|31|22|22|29|14|13|14|14	NP_054817.2	0.5	4	0	0	0	0	0	-190.04	0.01	NP_006828.2|NP_003582.2|NP_001135758.1|NP_065691.2|	0|0|2|0	2	0.5	238	PRDX3_HUMAN
SNRNP27	FmT-dVHL_DMSO_ARID1A-KO	0|0|2|3	5	0.46	0|0|0|0|0|0|0|0|0|0|0|0|0|0|0|0|0|0|2|0|0|0|0|0|0|0|0|0	NP_006848.1	1.25	4	0.18	0.46	0.18	0.46	0.18	-4.27	2.5		0|0|2|2	4	1	155	SNR27_HUMAN
EIF3K	FmT-dVHL_DMSO_ARID1A-KO	0|0|2|0	2	0.89	4|6|0|4|5|0|6|6|2|0|4|0|0|3|0|0|0|2|0|2|0|0|0|0|17|5|8|17	NP_037366.1	0.5	4	0	0	0	0	0	-53.69	0.04	NP_000542.1|	0|0|2|0	2	0.5	218	A0A087WVB9_HUMAN
PJA2	FmT-dVHL_DMSO_ARID1A-KO	0|0|4|0	4	0.72	0|0|0|0|0|0|0|0|0|0|0|0|5|0|0|5|5|4|0|0|0|0|0|0|0|0|0|0	NP_055634.3	1	4	0	0	0	0	0	-21.98	0.21		0|0|2|0	2	0.5	708	PJA2_HUMAN
KIF1B	FmT-dVHL_DMSO_ARID1A-KO	0|0|4|0	4	0.32	0|0|0|0|0|0|0|0|0|0|0|0|0|0|0|0|0|0|0|0|0|0|0|0|0|0|0|0	NP_055889.2	1	4	0.25	1	0.25	1	0.25	-2.74	10		0|0|3|0	3	0.75	1770	KIF1B_HUMAN
ZC3H4	FmT-dVHL_DMSO_ARID1A-KO	0|0|14|0	14	0.85	0|0|0|0|6|7|0|7|0|0|0|0|0|0|0|0|0|0|0|0|0|0|0|0|16|22|20|16	NP_055983.1	3.5	4	0	0	0	0	0	-83.15	0.19		0|0|2|0	2	0.5	1303	ZC3H4_HUMAN
SYF2	FmT-dVHL_DMSO_ARID1A-KO	0|0|3|0	3	0.49	0|0|0|0|0|0|0|0|0|0|0|0|0|0|0|0|0|0|0|2|0|0|0|0|0|0|0|0	NP_056299.1	0.75	4	0.11	0.46	0.11	0.46	0.11	-4.27	1.5		0|0|2|0	2	0.5	243	SYF2_HUMAN
PPME1	FmT-dVHL_DMSO_ARID1A-KO	0|0|3|0	3	0.89	5|5|5|8|3|2|2|3|14|9|4|2|2|3|2|2|4|3|2|2|0|0|0|0|8|8|7|8	NP_057231.1	0.75	4	0	0	0	0	0	-44.1	0.08	NP_858058.1|	0|0|2|0	2	0.5	386	PPME1_HUMAN
CWC15	FmT-dVHL_DMSO_ARID1A-KO	0|0|6|4	10	0.25	0|0|0|0|0|0|0|0|0|0|0|0|0|0|0|0|0|0|0|2|0|0|0|0|0|0|0|0	NP_057487.2	2.5	4	0.39	0.9	0.39	0.9	0.39	-4.27	5		0|0|2|3	5	1.25	229	CWC15_HUMAN
DTL	FmT-dVHL_DMSO_ARID1A-KO	0|0|2|0	2	0.4	0|0|0|0|0|0|0|0|0|0|0|0|0|0|0|0|0|0|0|0|0|0|0|0|0|0|0|0	NP_057532.2	0.5	4	0.21	0.86	0.21	0.86	0.21	-2.74	5	NP_001107593.1|NP_112190.2|	0|0|2|0	2	0.5	730	DTL_HUMAN
CCDC174	FmT-dVHL_DMSO_ARID1A-KO	0|0|3|0	3	0.49	0|0|0|0|0|0|0|0|0|0|0|0|0|0|0|0|0|0|0|0|0|0|0|0|0|2|0|0	NP_057558.3	0.75	4	0.11	0.46	0.11	0.46	0.11	-4.27	1.5	NP_001135758.1|	0|0|3|0	3	0.75	467	A0A0B4J1R8_HUMAN
ZNF280C	FmT-dVHL_DMSO_ARID1A-KO	0|0|3|0	3	0.35	0|0|0|0|0|0|0|0|0|0|0|0|0|0|0|0|0|0|0|0|0|0|0|0|0|0|0|0	NP_060136.1	0.75	4	0.24	0.97	0.24	0.97	0.24	-2.74	7.5		0|0|3|0	3	0.75	737	Z280C_HUMAN
PRPF38B	FmT-dVHL_DMSO_ARID1A-KO	0|0|4|0	4	0.49	0|0|0|0|3|0|0|0|0|0|0|0|0|0|0|0|0|0|0|0|0|0|0|0|0|0|0|0	NP_060531.2	1	4	0.12	0.46	0.12	0.46	0.12	-5.32	1.33		0|0|2|0	2	0.5	546	A0A0A0MRN0_HUMAN
RAVER2	FmT-dVHL_DMSO_ARID1A-KO	0|0|7|3	10	0.61	3|0|0|0|0|0|0|0|0|0|0|0|0|0|0|3|0|0|0|0|0|0|0|0|3|2|5|3	NP_060681.2	2.5	4	0	0.01	0	0.01	0	-16.51	0.71		0|0|3|2	5	1.25	678	RAVR2_HUMAN
TMEM165	FmT-dVHL_DMSO_ARID1A-KO	0|0|4|0	4	0.59	0|2|2|0|0|0|0|0|0|0|0|0|0|0|0|0|0|0|0|0|4|0|0|0|0|0|0|0	NP_060945.2	1	4	0.01	0.03	0.01	0.03	0.01	-9.92	0.5	NP_001135758.1|	0|0|2|0	2	0.5	324	TM165_HUMAN
NCLN	FmT-dVHL_DMSO_ARID1A-KO	0|0|2|0	2	0.89	3|3|3|5|0|0|5|6|14|15|3|3|2|3|0|5|0|2|0|2|3|3|0|0|4|3|3|4	NP_064555.2	0.5	4	0	0	0	0	0	-44.79	0.05		0|0|2|0	2	0.5	563	A0A0C4DGP7_HUMAN
GATAD1	FmT-dVHL_DMSO_ARID1A-KO	0|0|4|0	4	0.53	0|0|0|0|0|0|0|0|0|0|0|0|0|0|0|0|0|0|0|0|0|0|0|0|0|3|2|0	NP_066990.3	1	4	0.05	0.22	0.05	0.22	0.05	-6.74	0.8		0|0|2|0	2	0.5	269	GATD1_HUMAN
FN3K	FmT-dVHL_DMSO_ARID1A-KO	0|0|2|0	2	0.4	0|0|0|0|0|0|0|0|0|0|0|0|0|0|0|0|0|0|0|0|0|0|0|0|0|0|0|0	NP_071441.1	0.5	4	0.21	0.86	0.21	0.86	0.21	-2.74	5		0|0|2|0	2	0.5	309	FN3K_HUMAN
DDX31	FmT-dVHL_DMSO_ARID1A-KO	0|0|4|7	11	0.87	0|3|0|0|0|0|0|0|0|0|2|4|3|4|2|3|2|3|2|0|0|0|0|0|0|41|43|0	NP_073616.6	2.75	4	0	0	0	0	0	-101.86	0.12		0|0|3|5	8	2	851	DDX31_HUMAN
CCDC102A	FmT-dVHL_DMSO_ARID1A-KO	0|0|2|2	4	0.89	0|2|3|3|0|0|0|0|2|2|7|5|3|2|2|4|4|3|3|0|2|0|0|0|12|0|6|12	NP_149989.2	1	4	0	0	0	0	0	-41.92	0.11		0|0|2|2	4	1	550	C102A_HUMAN
TRERF1	FmT-dVHL_DMSO_ARID1A-KO	0|0|2|0	2	0.4	0|0|0|0|0|0|0|0|0|0|0|0|0|0|0|0|0|0|0|0|0|0|0|0|0|0|0|0	NP_277037.1	0.5	4	0.21	0.86	0.21	0.86	0.21	-2.74	5	NP_003097.1|NP_001420.2|	0|0|2|0	2	0.5	1200	Q05GC8_HUMAN
ATXN2L	FmT-dVHL_DMSO_ARID1A-KO	0|0|3|0	3	0.89	13|12|14|11|16|21|15|13|20|18|15|10|7|8|9|9|8|12|15|11|6|8|9|6|34|15|20|34	NP_663760.1	0.75	4	0	0	0	0	0	-122.03	0.03		0|0|3|0	3	0.75	1062	A0A0C4DGL7_HUMAN
SPAG9	FmT-dVHL_DMSO_ARID1A-KO	0|0|3|0	3	0.89	34|37|33|43|16|11|7|14|24|21|55|32|24|31|33|29|24|23|30|12|14|7|2|12|79|57|53|79	NP_001123999.1	0.75	4	0	0	0	0	0	-302.62	0.01	NP_001135451.1|	0|0|2|0	2	0.5	1311	JIP4_HUMAN
MEPCE	FmT-dVHL_DMSO_ARID1A-KO	0|0|2|0	2	0.89	2|3|0|3|2|0|2|0|0|0|0|0|0|0|0|0|0|0|0|0|0|0|0|0|10|22|26|10	NP_001181919.1	0.5	4	0	0	0	0	0	-75.84	0.03	NP_004999.1|NP_006456.1|NP_003097.1|NP_277021.1|NP_001013007.1|NP_057283.1|NP_490595.1|NP_060691.2|	0|0|2|0	2	0.5	220	MEPCE_HUMAN
IGHMBP2	FmT-dVHL_DMSO_ARID1A-KO	0|0|2|0	2	0.4	0|0|0|0|0|0|0|0|0|0|0|0|0|0|0|0|0|0|0|0|0|0|0|0|0|0|0|0	NP_002171.2	0.5	4	0.21	0.86	0.21	0.86	0.21	-2.74	5		0|0|2|0	2	0.5	993	SMBP2_HUMAN
COIL	FmT-dVHL_DMSO_ARID1A-KO	0|0|4|0	4	0.85	0|0|0|0|0|0|0|0|0|0|5|0|0|0|0|0|0|0|0|8|11|4|0|0|9|19|15|9	NP_004636.1	1	4	0	0	0	0	0	-60.73	0.07		0|0|2|0	2	0.5	576	COIL_HUMAN
TAF6L	FmT-dVHL_DMSO_ARID1A-KO	0|0|4|5	9	0.7	0|0|0|0|0|0|0|0|0|0|0|0|0|0|0|0|0|0|0|0|0|0|0|0|8|0|3|8	NP_006464.1	2.25	4	0	0	0	0	0	-21.58	0.47	NP_003097.1|	0|0|2|3	5	1.25	622	TAF6L_HUMAN
SS18L2	FmT-dVHL_DMSO_ARID1A-KO	0|0|5|0	5	0.54	0|0|0|0|0|0|0|0|0|0|0|0|0|0|0|0|0|0|0|0|0|0|0|0|0|4|3|0	NP_057389.1	1.25	4	0.04	0.16	0.04	0.16	0.04	-8.89	0.71		0|0|2|0	2	0.5	77	S18L2_HUMAN
SDAD1	FmT-dVHL_DMSO_ARID1A-KO	0|0|2|3	5	0.21	0|0|0|0|0|0|0|0|0|0|0|0|0|0|0|0|0|0|0|0|0|0|0|0|0|0|0|0	NP_060585.2	1.25	4	0.46	0.97	0.46	0.97	0.46	-2.74	12.5		0|0|2|2	4	1	687	E7EW05_HUMAN
EMC3	FmT-dVHL_DMSO_ARID1A-KO	0|0|4|0	4	0.55	0|0|0|2|0|0|0|2|0|0|0|0|0|0|0|0|0|0|0|0|0|0|0|0|0|2|0|0	NP_060917.1	1	4	0.03	0.13	0.03	0.13	0.03	-7.98	0.67		0|0|2|0	2	0.5	261	EMC3_HUMAN
CCDC12	FmT-dVHL_DMSO_ARID1A-KO	0|0|3|0	3	0.35	0|0|0|0|0|0|0|0|0|0|0|0|0|0|0|0|0|0|0|0|0|0|0|0|0|0|0|0	NP_653317.2	0.75	4	0.24	0.97	0.24	0.97	0.24	-2.74	7.5		0|0|2|0	2	0.5	179	J3KR35_HUMAN
GET4	FmT-dVHL_DMSO_ARID1A-KO	0|0|2|0	2	0.51	0|0|0|0|0|0|0|2|0|0|0|0|0|0|0|0|0|0|0|0|0|0|0|0|0|0|0|0	NP_057033.2	0.5	4	0.06	0.25	0.06	0.25	0.06	-4.27	1		0|0|2|0	2	0.5	327	GET4_HUMAN
DNAJC17	FmT-dVHL_DMSO_ARID1A-KO	0|0|2|2	4	0.59	0|0|0|0|0|0|0|0|0|0|0|0|0|2|0|0|0|0|0|0|0|0|0|0|0|0|4|0	NP_060633.1	1	4	0.01	0.01	0.01	0.01	0.01	-7.76	0.67		0|0|2|2	4	1	304	DJC17_HUMAN
ZNF622	FmT-dVHL_DMSO_ARID1A-KO	0|0|3|0	3	0.7	0|0|0|0|2|0|0|0|5|2|0|0|0|3|0|3|4|2|3|0|0|0|0|0|0|0|0|0	NP_219482.1	0.75	4	0	0	0	0	0	-17.6	0.2		0|0|3|0	3	0.75	477	ZN622_HUMAN
CTNND1	FmT-dVHL_DMSO_ARID1A-KO	0|0|3|0	3	0.89	0|0|0|0|9|4|0|2|3|2|0|7|9|9|9|6|7|8|13|0|0|0|0|0|7|2|3|7	NP_001078927.1	0.75	4	0	0	0	0	0	-45.19	0.07	NP_003097.1|	0|0|2|0	2	0.5	968	CTND1_HUMAN
ENAH	FmT-dVHL_DMSO_ARID1A-KO	0|0|2|0	2	0.75	5|3|3|0|2|0|0|0|0|0|4|0|0|0|0|2|3|2|2|0|0|0|0|2|5|3|2|5	NP_060682.2	0.5	4	0	0	0	0	0	-21.98	0.11		0|0|2|0	2	0.5	570	ENAH_HUMAN
PFDN1	FmT-dVHL_DMSO_ARID1A-KO	0|0|2|0	2	0.67	0|0|0|0|3|3|0|0|0|0|0|0|0|0|0|0|0|0|0|0|0|0|0|0|2|0|0|2	NP_002613.2	0.5	4	0	0	0	0	0	-12.19	0.2	NP_002614.2|	0|0|2|0	2	0.5	122	PFD1_HUMAN
CSN2	FmT-dVHL_DMSO_ARID1A-KO	0|0|17|0	17	0.47	0|0|0|0|0|0|0|0|0|0|0|0|0|0|0|0|0|0|0|0|0|0|0|14|0|0|0|0	NP_851351.1	4.25	4	0.16	0.65	0.16	0.65	0.16	-15.42	1.21		0|0|3|0	3	0.75	224	CASB_BOVIN
PAPSS1	FmT-dVHL_DMSO_ARID1A-KO	0|0|2|4	6	0.75	0|0|0|0|0|0|0|0|0|0|3|0|2|3|2|0|0|0|0|0|0|0|0|0|8|3|3|8	NP_005434.4	1.5	4	0	0	0	0	0	-25.18	0.27		0|0|2|2	4	1	624	PAPS1_HUMAN
ARNT2	FmT-dVHL_DMSO_ARID1A-KO	0|0|2|0	2	0.4	0|0|0|0|0|0|0|0|0|0|0|0|0|0|0|0|0|0|0|0|0|0|0|0|0|0|0|0	NP_055677.3	0.5	4	0.21	0.86	0.21	0.86	0.21	-2.74	5		0|0|2|0	2	0.5	717	ARNT2_HUMAN
TNKS1BP1	FmT-dVHL_DMSO_ARID1A-KO	0|0|2|0	2	0.89	5|5|4|8|0|0|0|0|2|0|8|18|15|18|10|11|12|16|14|3|0|0|0|0|4|0|0|4	NP_203754.2	0.5	4	0	0	0	0	0	-75.33	0.03		0|0|2|0	2	0.5	1729	TB182_HUMAN
ABCB7	FmT-dVHL_DMSO_ARID1A-KO	0|0|3|2	5	0.89	0|5|5|2|2|0|4|4|13|9|5|2|3|2|0|6|4|4|0|3|2|0|0|4|24|16|18|24	NP_004290.2	1.25	4	0	0	0	0	0	-92.1	0.06		0|0|2|2	4	1	753	A0A087WW65_HUMAN
GAR1	FmT-dVHL_DMSO_ARID1A-KO	0|0|4|0	4	0.72	0|3|0|2|4|0|4|0|0|0|2|0|0|0|0|0|0|0|0|3|6|5|0|3|3|4|4|3	NP_127460.1	1	4	0	0	0	0	0	-21.98	0.21	NP_071900.2|NP_002510.2|NP_004597.2|NP_060308.1|	0|0|2|0	2	0.5	217	GAR1_HUMAN
DSP	FmT-dVHL_DMSO_ARID1A-KO	0|0|3|0	3	0.89	27|37|32|19|24|24|34|40|116|102|46|6|6|5|6|7|6|8|5|54|59|26|20|32|46|37|27|46	NP_004406.2	0.75	4	0	0	0	0	0	-370.41	0.01	NP_003582.2|NP_001116801.1|	0|0|2|0	2	0.5	2871	DESP_HUMAN
ASXL2	FmT-dVHL_DMSO_ARID1A-KO	0|0|3|0	3	0.35	0|0|0|0|0|0|0|0|0|0|0|0|0|0|0|0|0|0|0|0|0|0|0|0|0|0|0|0	NP_060733.4	0.75	4	0.24	0.97	0.24	0.97	0.24	-2.74	7.5	NP_060798.2|	0|0|2|0	2	0.5	1435	ASXL2_HUMAN
CSK	FmT-dVHL_DMSO_ARID1A-KO	0|0|3|0	3	0.89	9|12|13|9|0|2|3|4|10|14|18|3|5|3|0|2|3|3|4|2|0|3|3|3|9|7|8|9	NP_001120662.1	0.75	4	0	0	0	0	0	-64.15	0.05	NP_001073315.1|	0|0|2|0	2	0.5	450	CSK_HUMAN
ZFYVE16	FmT-dVHL_DMSO_ARID1A-KO	0|0|2|0	2	0.89	62|65|75|54|10|9|0|0|44|48|86|18|15|8|10|9|11|14|11|41|51|13|14|39|125|72|78|125	NP_055548.3	0.5	4	0	0	0	0	0	-463.99	0		0|0|2|0	2	0.5	1539	ZFY16_HUMAN
SRRT	FmT-dVHL_DMSO_ARID1A-KO	0|0|2|0	2	0.76	4|0|0|0|0|0|0|3|5|4|3|0|0|0|0|0|3|0|0|4|5|0|0|4|0|6|0|0	NP_001122324.1	0.5	4	0	0	0	0	0	-23.03	0.1	NP_002779.1|	0|0|2|0	2	0.5	875	SRRT_HUMAN
CDK5	FmT-dVHL_DMSO_ARID1A-KO	0|0|4|0	4	0.74	0|0|0|2|0|0|0|3|7|9|2|0|0|0|0|0|0|0|0|0|0|0|0|0|0|0|0|0	NP_001157882.1	1	4	0	0	0	0	0	-23.91	0.19		0|0|2|0	2	0.5	260	CDK5_HUMAN
RAD51	FmT-dVHL_DMSO_ARID1A-KO	0|0|3|0	3	0.49	0|0|0|0|0|0|0|0|0|0|0|0|2|0|0|0|0|0|0|0|0|0|0|0|0|0|0|0	NP_001157742.1	0.75	4	0.11	0.46	0.11	0.46	0.11	-4.27	1.5	NP_620775.2|	0|0|2|0	2	0.5	280	RAD51_HUMAN
PSMD7	FmT-dVHL_DMSO_ARID1A-KO	0|0|2|2	4	0.67	2|0|3|0|2|0|3|0|0|0|0|0|0|0|0|0|0|0|0|2|0|0|0|3|0|0|0|0	NP_002802.2	1	4	0	0	0	0	0	-13.27	0.36	NP_002779.1|	0|0|2|2	4	1	324	PSMD7_HUMAN
TIAM2	FmT-dVHL_DMSO_ARID1A-KO	0|0|6|0	6	0.31	0|0|0|0|0|0|0|0|0|0|0|0|0|0|0|0|0|0|0|0|0|0|0|0|0|0|0|0	NP_036586.2	1.5	4	0.25	1	0.25	1	0.25	-2.74	15		0|0|2|0	2	0.5	1701	TIAM2_HUMAN
SPATA2	FmT-dVHL_DMSO_ARID1A-KO	0|0|2|0	2	0.89	34|30|37|32|0|0|0|0|28|25|38|12|15|19|19|16|15|12|13|11|8|5|6|18|42|51|49|42	NP_001129245.1	0.5	4	0	0	0	0	0	-206.44	0.01	NP_002614.2|	0|0|2|0	2	0.5	520	SPAT2_HUMAN
SUMO1	FmT-dVHL_DMSO_ARID1A-KO	0|0|3|0	3	0.56	0|0|2|0|3|0|0|0|0|0|0|0|0|0|0|0|0|0|0|0|0|0|0|0|0|0|0|0	NP_003343.1	0.75	4	0.02	0.09	0.02	0.09	0.02	-6.74	0.6	NP_000542.1|NP_001003698.1|NP_001129036.1|NP_001135451.1|NP_001164633.1|NP_001230013.1|NP_001257972.1|NP_002220.1|NP_008816.3|NP_008882.2|NP_054831.2|NP_056235.4|NP_056981.2|NP_060136.1|NP_067047.4|NP_067064.2|NP_001135758.1|NP_001008240.1|NP_005517.1|NP_003097.1|NP_005911.1|NP_055921.2|NP_060308.1|NP_001193762.1|NP_001192192.1|NP_002325.2|NP_055925.2|NP_004090.4|NP_001092093.2|NP_003432.1|NP_490595.1|NP_001139400.1|NP_001121364.1|NP_001041665.1|	0|0|2|0	2	0.5	101	B8ZZ67_HUMAN
PEG10	FmT-dVHL_DMSO_ARID1A-KO	0|0|2|2	4	0.75	0|0|0|0|0|0|0|0|0|0|0|5|3|4|4|0|4|0|2|0|0|0|0|0|5|3|2|5	NP_001035242.1	1	4	0	0	0	0	0	-21.98	0.21		0|0|2|2	4	1	325	B4DSP0_HUMAN
NCOA1	FmT-dVHL_DMSO_ARID1A-KO	0|0|4|0	4	0.56	0|0|0|0|0|0|0|0|3|4|0|0|0|0|0|0|0|0|0|0|0|0|0|0|0|0|0|0	NP_003734.3	1	4	0.02	0.07	0.02	0.07	0.02	-8.89	0.57	NP_001420.2|NP_054790.2|	0|0|2|0	2	0.5	1441	NCOA1_HUMAN
ZBTB1	FmT-dVHL_DMSO_ARID1A-KO	0|0|3|3	6	0.18	0|0|0|0|0|0|0|0|0|0|0|0|0|0|0|0|0|0|0|0|0|0|0|0|0|0|0|0	NP_001116801.1	1.5	4	0.49	0.97	0.49	0.97	0.49	-2.74	15		0|0|2|2	4	1	713	ZBTB1_HUMAN
TXNL1	FmT-dVHL_DMSO_ARID1A-KO	0|0|2|2	4	0.89	6|8|7|9|14|12|15|13|4|5|9|15|14|15|15|12|10|13|17|0|0|0|0|0|0|0|0|0	NP_004777.1	1	4	0	0	0	0	0	-69.74	0.06	NP_057283.1|	0|0|2|2	4	1	289	TXNL1_HUMAN
NIPSNAP1	FmT-dVHL_DMSO_ARID1A-KO	0|0|3|0	3	0.82	0|0|0|0|0|0|0|0|0|0|0|0|0|0|2|0|0|0|0|0|0|0|0|0|12|6|5|12	NP_001189431.1	0.75	4	0	0	0	0	0	-39.54	0.09		0|0|2|0	2	0.5	264	NIPS1_HUMAN
NUFIP2	FmT-dVHL_DMSO_ARID1A-KO	0|0|2|0	2	0.89	19|15|18|19|28|29|19|17|17|14|28|7|8|6|10|7|15|8|11|8|8|8|4|10|35|22|24|35	NP_065823.1	0.5	4	0	0	0	0	0	-142.5	0.02	NP_006828.2|	0|0|2|0	2	0.5	695	NUFP2_HUMAN
PYM1	FmT-dVHL_DMSO_ARID1A-KO	0|0|3|0	3	0.75	0|0|0|0|6|0|2|0|0|0|0|0|0|0|0|0|0|0|0|0|3|0|0|0|5|0|4|5	NP_001137325.1	0.75	4	0	0	0	0	0	-23.03	0.15		0|0|2|0	2	0.5	203	PYM1_HUMAN
PFAS	FmT-dVHL_DMSO_ARID1A-KO	0|0|3|0	3	0.89	5|7|2|5|15|19|14|14|4|3|0|0|2|2|2|0|2|4|0|2|8|3|4|4|0|0|0|0	NP_036525.1	0.75	4	0	0	0	0	0	-69.74	0.05	NP_000542.1|	0|0|2|0	2	0.5	1338	PUR4_HUMAN
MRPL23	FmT-dVHL_DMSO_ARID1A-KO	0|0|4|0	4	0.82	3|5|5|0|0|0|3|0|3|0|0|0|0|0|0|0|0|0|0|0|0|0|0|0|10|9|9|10	NP_066957.3	1	4	0	0	0	0	0	-42.99	0.11		0|0|2|0	2	0.5	153	RM23_HUMAN
AGPS	FmT-dVHL_DMSO_ARID1A-KO	0|0|6|0	6	0.62	0|0|0|0|0|0|0|0|2|5|0|0|0|0|0|0|0|0|0|4|2|0|0|0|0|0|2|0	NP_003650.1	1.5	4	0	0.01	0	0.01	0	-15.4	0.46		0|0|3|0	3	0.75	658	B7Z3Q4_HUMAN
CENPU	FmT-dVHL_DMSO_ARID1A-KO	0|0|3|2	5	0.46	0|0|0|0|0|0|0|0|0|0|0|0|0|0|0|2|0|0|0|0|0|0|0|0|0|0|0|0	NP_078905.2	1.25	4	0.18	0.46	0.18	0.46	0.18	-4.27	2.5	NP_057427.3|	0|0|2|2	4	1	418	Q09GN1_HUMAN
MRPL28	FmT-dVHL_DMSO_ARID1A-KO	0|0|2|0	2	0.84	0|0|0|0|0|0|0|0|0|0|0|0|0|0|0|0|0|0|0|0|0|0|0|0|11|8|12|11	NP_006419.2	0.5	4	0	0	0	0	0	-47.44	0.05		0|0|2|0	2	0.5	256	RM28_HUMAN
NCKAP1	FmT-dVHL_DMSO_ARID1A-KO	0|0|2|0	2	0.89	2|5|0|4|9|5|4|10|0|0|7|0|4|3|3|4|4|0|2|7|7|3|0|0|15|6|7|15	NP_995314.1	0.5	4	0	0	0	0	0	-55.23	0.04	NP_001070730.1|	0|0|2|0	2	0.5	1134	NCKP1_HUMAN
ZNF845	FmT-dVHL_DMSO_ARID1A-KO	0|0|5|0	5	0.31	0|0|0|0|0|0|0|0|0|0|0|0|0|0|0|0|0|0|0|0|0|0|0|0|0|0|0|0	NP_612383.1	1.25	4	0.25	1	0.25	1	0.25	-2.74	12.5		0|0|2|0	2	0.5	970	ZN845_HUMAN
RASAL2	FmT-dVHL_DMSO_ARID1A-KO	0|0|2|0	2	0.4	0|0|0|0|0|0|0|0|0|0|0|0|0|0|0|0|0|0|0|0|0|0|0|0|0|0|0|0	NP_004832.1	0.5	4	0.21	0.86	0.21	0.86	0.21	-2.74	5		0|0|2|0	2	0.5	1139	NGAP_HUMAN
TTN	FmT-dVHL_DMSO_ARID1A-KO	0|0|11|0	11	0.63	0|0|2|0|0|0|0|0|0|0|0|0|0|0|0|0|9|7|0|0|0|0|3|0|0|0|0|0	NP_596870.2	2.75	4	0	0	0	0	0	-23.91	0.52	NP_001092093.2|	0|0|4|0	4	1	5604	A0A0A0MRA3_HUMAN
GGT2	FmT-dVHL_DMSO_ARID1A-KO	0|0|2|0	2	0.4	0|0|0|0|0|0|0|0|0|0|0|0|0|0|0|0|0|0|0|0|0|0|0|0|0|0|0|0	XP_001129377.1	0.5	4	0.21	0.86	0.21	0.86	0.21	-2.74	5		0|0|2|0	2	0.5	574	GGT2_HUMAN
SLC25A1	FmT-dVHL_DMSO_ARID1A-KO	0|0|2|0	2	0.89	9|12|7|6|0|0|8|7|8|8|10|0|0|0|0|0|0|2|0|5|4|4|6|4|10|8|6|10	NP_005975.1	0.5	4	0	0	0	0	0	-47.44	0.05		0|0|2|0	2	0.5	311	B4DP62_HUMAN
DNA2	FmT-dVHL_DMSO_ARID1A-KO	0|0|3|0	3	0.35	0|0|0|0|0|0|0|0|0|0|0|0|0|0|0|0|0|0|0|0|0|0|0|0|0|0|0|0	NP_001073918.2	0.75	4	0.24	0.97	0.24	0.97	0.24	-2.74	7.5		0|0|2|0	2	0.5	1060	DNA2_HUMAN
LSM14B	FmT-dVHL_DMSO_ARID1A-KO	0|0|2|2	4	0.78	3|0|4|2|0|0|4|2|0|0|7|0|3|0|4|0|0|0|2|0|0|0|0|0|5|0|7|5	NP_653304.2	1	4	0	0	0	0	0	-27.44	0.17		0|0|2|2	4	1	385	A0A0C4DFV2_HUMAN
PQBP1	FmT-dVHL_DMSO_ARID1A-KO	0|0|2|0	2	0.4	0|0|0|0|0|0|0|0|0|0|0|0|0|0|0|0|0|0|0|0|0|0|0|0|0|0|0|0	NP_001027553.1	0.5	4	0.21	0.86	0.21	0.86	0.21	-2.74	5		0|0|2|0	2	0.5	265	PQBP1_HUMAN
TET2	FmT-dVHL_DMSO_ARID1A-KO	0|0|4|4	8	0.16	0|0|0|0|0|0|0|0|0|0|0|0|0|0|0|0|0|0|0|0|0|0|0|0|0|0|0|0	NP_001120680.1	2	4	0.5	1	0.5	1	0.5	-2.74	20		0|0|2|2	4	1	2002	TET2_HUMAN
TRMT1L	FmT-dVHL_DMSO_ARID1A-KO	0|0|3|0	3	0.89	0|0|0|0|0|0|6|6|0|5|5|0|0|0|0|3|0|0|0|0|0|0|0|0|20|26|27|20	NP_001189352.1	0.75	4	0	0	0	0	0	-104.4	0.03		0|0|2|0	2	0.5	577	TRM1L_HUMAN
BNC2	FmT-dVHL_DMSO_ARID1A-KO	0|0|3|0	3	0.35	0|0|0|0|0|0|0|0|0|0|0|0|0|0|0|0|0|0|0|0|0|0|0|0|0|0|0|0	NP_060107.3	0.75	4	0.24	0.97	0.24	0.97	0.24	-2.74	7.5		0|0|2|0	2	0.5	1099	Q06HB9_HUMAN
TRRAP	FmT-dVHL_DMSO_ARID1A-KO	0|0|7|0	7	0.47	0|0|0|0|0|3|0|2|0|2|0|0|0|0|0|0|0|0|0|0|0|0|0|0|0|0|0|0	NP_001231509.1	1.75	4	0.18	0.71	0.18	0.71	0.18	-9.03	1		0|0|3|0	3	0.75	3859	TRRAP_HUMAN
KMT2B	FmT-dVHL_DMSO_ARID1A-KO	0|0|4|5	9	0.16	0|0|0|0|0|0|0|0|0|0|0|0|0|0|0|0|0|0|0|0|0|0|0|0|0|0|0|0	NP_055542.1	2.25	4	0.5	1	0.5	1	0.5	-2.74	22.5		0|0|2|3	5	1.25	2715	KMT2B_HUMAN
MBD5	FmT-dVHL_DMSO_ARID1A-KO	0|0|2|0	2	0.4	0|0|0|0|0|0|0|0|0|0|0|0|0|0|0|0|0|0|0|0|0|0|0|0|0|0|0|0	NP_060798.2	0.5	4	0.21	0.86	0.21	0.86	0.21	-2.74	5		0|0|2|0	2	0.5	1494	A0A2R8YDL9_HUMAN
BRIX1	FmT-dVHL_DMSO_ARID1A-KO	0|0|3|0	3	0.89	8|8|6|6|4|4|16|14|4|5|7|0|0|0|0|0|0|0|0|17|10|10|9|12|7|24|24|7	NP_060791.3	0.75	4	0	0	0	0	0	-90.97	0.04	NP_003097.1|NP_001138887.1|	0|0|2|0	2	0.5	353	BRX1_HUMAN
HMGXB4	FmT-dVHL_DMSO_ARID1A-KO	0|0|2|0	2	0.75	0|0|0|0|0|0|0|0|0|0|0|0|0|0|0|0|0|0|0|0|0|0|0|0|3|7|6|3	NP_001003681.1	0.5	4	0	0	0	0	0	-21.98	0.11		0|0|2|0	2	0.5	601	HMGX4_HUMAN
LSM7	FmT-dVHL_DMSO_ARID1A-KO	0|0|5|0	5	0.31	0|0|0|0|0|0|0|0|0|0|0|0|0|0|0|0|0|0|0|0|0|0|0|0|0|0|0|0	NP_057283.1	1.25	4	0.25	1	0.25	1	0.25	-2.74	12.5		0|0|2|0	2	0.5	103	LSM7_HUMAN
SEC16A	FmT-dVHL_DMSO_ARID1A-KO	0|0|2|0	2	0.89	6|0|5|5|0|0|0|2|27|17|11|3|5|4|3|2|2|2|4|18|16|2|0|8|20|13|14|20	NP_055681.1	0.5	4	0	0	0	0	0	-95.45	0.02	NP_054831.2|NP_115597.3|NP_003097.1|	0|0|2|0	2	0.5	2357	A0A0C4DH09_HUMAN
DAD1	FmT-dVHL_DMSO_ARID1A-KO	0|0|2|3	5	0.89	6|6|6|6|2|4|5|5|11|10|6|0|0|0|0|0|0|0|0|4|4|5|6|3|0|4|3|0	NP_001335.1	1.25	4	0	0	0	0	0	-37.43	0.15		0|0|2|2	4	1	113	DAD1_HUMAN
CBX5	FmT-dVHL_DMSO_ARID1A-KO	0|0|3|0	3	0.71	0|0|0|0|0|0|0|0|0|0|0|0|0|0|0|0|0|0|0|4|6|0|0|2|0|4|2|0	NP_001120793.1	0.75	4	0	0	0	0	0	-18.64	0.19	NP_056153.2|NP_001138887.1|NP_003520.1|NP_056293.4|	0|0|2|0	2	0.5	191	CBX5_HUMAN
ETNPPL	FmT-dVHL_DMSO_ARID1A-KO	0|0|2|0	2	0.4	0|0|0|0|0|0|0|0|0|0|0|0|0|0|0|0|0|0|0|0|0|0|0|0|0|0|0|0	NP_001140062.1	0.5	4	0.21	0.86	0.21	0.86	0.21	-2.74	5		0|0|2|0	2	0.5	493	E7ENR6_HUMAN
ZNF141	FmT-dVHL_DMSO_ARID1A-KO	0|0|6|0	6	0.31	0|0|0|0|0|0|0|0|0|0|0|0|0|0|0|0|0|0|0|0|0|0|0|0|0|0|0|0	NP_003432.1	1.5	4	0.25	1	0.25	1	0.25	-2.74	15		0|0|2|0	2	0.5	474	D6RIY0_HUMAN
OVCH1	FmT-dVHL_DMSO_ARID1A-KO	0|0|3|0	3	0.35	0|0|0|0|0|0|0|0|0|0|0|0|0|0|0|0|0|0|0|0|0|0|0|0|0|0|0|0	NP_899234.2	0.75	4	0.24	0.97	0.24	0.97	0.24	-2.74	7.5		0|0|2|0	2	0.5	1134	OVCH1_HUMAN
SWT1	FmT-dVHL_DMSO_ARID1A-KO	0|0|3|0	3	0.35	0|0|0|0|0|0|0|0|0|0|0|0|0|0|0|0|0|0|0|0|0|0|0|0|0|0|0|0	NP_001098988.1	0.75	4	0.24	0.97	0.24	0.97	0.24	-2.74	7.5		0|0|2|0	2	0.5	900	SWT1_HUMAN
CHST4	FmT-dVHL_DMSO_ARID1A-KO	0|0|2|0	2	0.4	0|0|0|0|0|0|0|0|0|0|0|0|0|0|0|0|0|0|0|0|0|0|0|0|0|0|0|0	NP_001159867.1	0.5	4	0.21	0.86	0.21	0.86	0.21	-2.74	5		0|0|2|0	2	0.5	386	CHST4_HUMAN
UBE3C	FmT-dVHL_DMSO_ARID1A-KO	0|0|0|2	2	0.77	2|0|0|0|0|0|0|0|9|8|3|0|0|0|0|0|0|0|0|0|0|0|0|0|0|0|0|0	NP_055486.2	0.5	4	0	0	0	0	0	-25	0.09	NP_003330.1|	0|0|0|2	2	0.5	1083	UBE3C_HUMAN
RRM1	FmT-dVHL_DMSO_ARID1A-KO	0|0|0|4	4	0.89	3|6|7|7|8|2|7|6|3|3|0|0|0|0|0|0|0|0|0|11|10|8|6|8|6|3|5|6	NP_001024.1	1	4	0	0	0	0	0	-41.87	0.11	NP_060842.3|NP_001193762.1|	0|0|0|2	2	0.5	792	E9PL69_HUMAN
PJA1	FmT-dVHL_DMSO_ARID1A-KO	0|0|0|7	7	0.3	0|0|0|0|0|0|0|0|0|0|0|0|0|0|0|0|0|0|0|0|0|0|0|0|0|0|0|0	NP_001027568.1	1.75	4	0.25	1	0.25	1	0.25	-2.74	17.5	NP_003330.1|	0|0|0|3	3	0.75	588	PJA1_HUMAN
USP48	FmT-dVHL_DMSO_ARID1A-KO	0|0|0|2	2	0.4	0|0|0|0|0|0|0|0|0|0|0|0|0|0|0|0|0|0|0|0|0|0|0|0|0|0|0|0	NP_115612.4	0.5	4	0.21	0.86	0.21	0.86	0.21	-2.74	5	NP_003520.1|	0|0|0|2	2	0.5	1035	UBP48_HUMAN
GTF3C2	FmT-dVHL_DMSO_ARID1A-KO	0|0|0|2	2	0.61	0|0|0|0|0|0|0|0|0|0|0|0|0|0|0|0|0|0|0|0|0|0|0|0|2|2|0|2	NP_001030598.1	0.5	4	0	0.01	0	0.01	0	-7.98	0.33	NP_001420.2|	0|0|0|2	2	0.5	911	TF3C2_HUMAN
ATAD3C	FmT-dVHL_DMSO_ARID1A-KO	0|0|0|3	3	0.35	0|0|0|0|0|0|0|0|0|0|0|0|0|0|0|0|0|0|0|0|0|0|0|0|0|0|0|0	NP_001034300.2	0.75	4	0.24	0.97	0.24	0.97	0.24	-2.74	7.5		0|0|0|2	2	0.5	411	Q5SV16_HUMAN
GPX4	FmT-dVHL_DMSO_ARID1A-KO	0|0|0|3	3	0.69	2|0|0|0|0|2|0|3|0|0|4|0|0|0|4|0|0|0|2|0|2|0|3|0|0|3|0|0	NP_002076.2	0.75	4	0	0	0	0	0	-16.51	0.21		0|0|0|2	2	0.5	197	GPX4_HUMAN
DNAJC2	FmT-dVHL_DMSO_ARID1A-KO	0|0|0|8	8	0.78	8|9|6|9|4|0|6|8|6|4|8|0|0|3|0|0|0|0|0|3|0|7|8|7|0|9|7|0	NP_001123359.1	2	4	0	0	0	0	0	-39.66	0.23		0|0|0|2	2	0.5	568	DNJC2_HUMAN
WDCP	FmT-dVHL_DMSO_ARID1A-KO	0|0|0|3	3	0.89	2|0|0|0|0|0|0|0|12|18|0|14|15|13|14|7|13|11|12|2|0|0|2|2|6|5|0|6	NP_079479.1	0.75	4	0	0	0	0	0	-68.62	0.05		0|0|0|2	2	0.5	721	WDCP_HUMAN
TNRC6B	FmT-dVHL_DMSO_ARID1A-KO	0|0|0|3	3	0.89	5|9|7|8|0|0|2|2|36|30|13|39|35|34|33|35|32|37|35|0|0|0|0|0|30|13|13|30	NP_055903.2	0.75	4	0	0	0	0	0	-164.93	0.02	NP_003582.2|NP_065691.2|NP_001107593.1|NP_055519.1|	0|0|0|2	2	0.5	1723	TNR6B_HUMAN
ZNF512	FmT-dVHL_DMSO_ARID1A-KO	0|0|0|4	4	0.57	0|0|0|0|0|0|2|3|0|0|0|0|0|0|0|0|0|0|0|0|0|0|0|0|0|0|2|0	NP_001258215.1	1	4	0.01	0.06	0.01	0.06	0.01	-9.03	0.57	NP_003520.1|	0|0|0|3	3	0.75	538	G3XAG1_HUMAN
CTSB	FmT-dVHL_DMSO_ARID1A-KO	0|0|0|2	2	0.72	0|0|0|0|0|0|3|4|6|0|0|0|0|0|0|0|0|0|0|0|2|0|0|0|0|0|0|0	NP_001899.1	0.5	4	0	0	0	0	0	-17.6	0.13		0|0|0|2	2	0.5	339	CATB_HUMAN
SP2	FmT-dVHL_DMSO_ARID1A-KO	0|0|0|2	2	0.4	0|0|0|0|0|0|0|0|0|0|0|0|0|0|0|0|0|0|0|0|0|0|0|0|0|0|0|0	NP_003101.3	0.5	4	0.21	0.86	0.21	0.86	0.21	-2.74	5	NP_003097.1|	0|0|0|2	2	0.5	613	SP2_HUMAN
QARS1	FmT-dVHL_DMSO_ARID1A-KO	0|0|0|4	4	0.81	3|3|4|5|6|7|5|5|3|12|7|0|0|0|0|0|0|0|0|9|8|4|0|6|0|5|4|0	NP_005042.1	1	4	0	0	0	0	0	-40.74	0.11		0|0|0|3	3	0.75	775	B4DDN1_HUMAN
NFIL3	FmT-dVHL_DMSO_ARID1A-KO	0|0|0|2	2	0.4	0|0|0|0|0|0|0|0|0|0|0|0|0|0|0|0|0|0|0|0|0|0|0|0|0|0|0|0	NP_005375.2	0.5	4	0.21	0.86	0.21	0.86	0.21	-2.74	5		0|0|0|2	2	0.5	462	NFIL3_HUMAN
PARP4	FmT-dVHL_DMSO_ARID1A-KO	0|0|0|3	3	0.35	0|0|0|0|0|0|0|0|0|0|0|0|0|0|0|0|0|0|0|0|0|0|0|0|0|0|0|0	NP_006428.2	0.75	4	0.24	0.97	0.24	0.97	0.24	-2.74	7.5		0|0|0|2	2	0.5	1724	PARP4_HUMAN
ELF2	FmT-dVHL_DMSO_ARID1A-KO	0|0|0|3	3	0.35	0|0|0|0|0|0|0|0|0|0|0|0|0|0|0|0|0|0|0|0|0|0|0|0|0|0|0|0	NP_006865.1	0.75	4	0.24	0.97	0.24	0.97	0.24	-2.74	7.5	NP_003520.1|	0|0|0|3	3	0.75	533	ELF2_HUMAN
CDC37	FmT-dVHL_DMSO_ARID1A-KO	0|0|0|4	4	0.89	6|11|11|14|19|17|8|9|3|0|13|3|5|3|2|0|0|0|0|10|12|6|4|7|18|13|13|18	NP_008996.1	1	4	0	0	0	0	0	-80.9	0.06	NP_001137260.1|NP_003968.2|NP_277021.1|NP_055519.1|	0|0|0|3	3	0.75	378	CDC37_HUMAN
WBP4	FmT-dVHL_DMSO_ARID1A-KO	0|0|0|2	2	0.4	0|0|0|0|0|0|0|0|0|0|0|0|0|0|0|0|0|0|0|0|0|0|0|0|0|0|0|0	NP_009118.1	0.5	4	0.21	0.86	0.21	0.86	0.21	-2.74	5		0|0|0|2	2	0.5	376	WBP4_HUMAN
CORO1C	FmT-dVHL_DMSO_ARID1A-KO	0|0|0|4	4	0.89	20|21|12|17|33|30|15|11|14|14|21|6|12|7|6|11|10|8|11|10|12|7|9|12|44|26|25|44	NP_055140.1	1	4	0	0	0	0	0	-169.35	0.03	NP_004999.1|NP_061155.2|NP_004266.2|	0|0|0|3	3	0.75	474	B4E3S0_HUMAN
SHTN1	FmT-dVHL_DMSO_ARID1A-KO	0|0|0|2	2	0.89	24|23|22|14|3|4|0|0|7|12|33|12|14|9|16|14|16|10|12|49|47|11|18|26|55|27|36|55	NP_001120683.1	0.5	4	0	0	0	0	0	-231.13	0.01		0|0|0|2	2	0.5	631	SHOT1_HUMAN
MSL3	FmT-dVHL_DMSO_ARID1A-KO	0|0|0|2	2	0.4	0|0|0|0|0|0|0|0|0|0|0|0|0|0|0|0|0|0|0|0|0|0|0|0|0|0|0|0	NP_001180199.1	0.5	4	0.21	0.86	0.21	0.86	0.21	-2.74	5		0|0|0|2	2	0.5	509	MS3L1_HUMAN
NDUFS1	FmT-dVHL_DMSO_ARID1A-KO	0|0|0|4	4	0.89	8|6|7|4|0|0|7|14|11|9|10|5|3|6|5|8|5|8|10|5|6|4|3|6|98|77|85|98	NP_001186910.1	1	4	0	0	0	0	0	-401.87	0.01		0|0|0|2	2	0.5	691	B4DJ81_HUMAN
CNOT1	FmT-dVHL_DMSO_ARID1A-KO	0|0|0|2	2	0.89	23|22|21|19|8|4|6|9|37|47|25|14|12|10|6|9|9|12|12|7|6|2|3|12|58|41|32|58	NP_001252541.1	0.5	4	0	0	0	0	0	-228.82	0.01	NP_000480.2|	0|0|0|2	2	0.5	2371	CNOT1_HUMAN
CCNT2	FmT-dVHL_DMSO_ARID1A-KO	0|0|0|6	6	0.48	0|0|0|0|0|0|0|0|0|0|0|0|0|0|0|0|0|0|0|0|0|0|0|0|0|4|0|0	NP_490595.1	1.5	4	0.14	0.57	0.14	0.57	0.14	-5.18	1.5		0|0|0|3	3	0.75	730	CCNT2_HUMAN
KRT17	FmT-dVHL_DMSO_ARID1A-KO	0|0|0|2	2	0.4	0|0|0|0|0|0|0|0|0|0|0|0|0|0|0|0|0|0|0|0|0|0|0|0|0|0|0|0	NP_000413.1	0.5	4	0.21	0.86	0.21	0.86	0.21	-2.74	5		0|0|0|2	2	0.5	432	K1C17_HUMAN
MYL6	FmT-dVHL_DMSO_ARID1A-KO	0|0|0|3	3	0.89	5|7|3|4|11|12|2|2|6|5|0|4|0|4|2|0|0|2|2|7|7|5|6|9|8|12|9|8	NP_066299.2	0.75	4	0	0	0	0	0	-49.64	0.07	NP_000542.1|NP_057417.3|NP_061155.2|NP_683692.2|	0|0|0|3	3	0.75	151	B7Z6Z4_HUMAN
COG4	FmT-dVHL_DMSO_ARID1A-KO	0|0|0|3	3	0.71	0|0|0|0|0|0|0|0|0|0|0|0|0|3|2|3|4|5|4|0|0|0|0|0|0|0|0|0	NP_001182068.1	0.75	4	0	0	0	0	0	-18.64	0.19		0|0|0|2	2	0.5	768	A0A0A0MS45_HUMAN
KIAA0586	FmT-dVHL_DMSO_ARID1A-KO	0|0|0|5	5	0.48	0|0|0|0|0|0|0|0|0|0|0|0|0|0|0|0|0|0|0|3|0|0|0|0|0|0|0|0	NP_001231118.1	1.25	4	0.15	0.6	0.15	0.6	0.15	-5.32	1.67		0|0|0|3	3	0.75	1644	A0A087WYM5_HUMAN
PWP2	FmT-dVHL_DMSO_ARID1A-KO	0|0|0|4	4	0.86	0|0|2|4|0|0|0|0|0|2|4|0|0|0|0|0|0|0|0|9|12|0|3|7|8|21|19|8	NP_005040.2	1	4	0	0	0	0	0	-68.35	0.07	NP_060755.1|	0|0|0|2	2	0.5	919	PWP2_HUMAN
CRCP	FmT-dVHL_DMSO_ARID1A-KO	0|0|0|2	2	0.89	7|0|4|2|0|0|0|0|6|0|7|0|0|0|0|0|0|0|0|5|2|0|0|0|22|17|16|22	NP_001035737.1	0.5	4	0	0	0	0	0	-86.5	0.03		0|0|0|2	2	0.5	115	RPC9_HUMAN
SKIV2L	FmT-dVHL_DMSO_ARID1A-KO	0|0|0|3	3	0.74	0|0|0|0|0|0|5|6|4|4|0|0|0|0|0|0|2|0|0|0|0|0|0|0|3|2|2|3	NP_008860.4	0.75	4	0	0	0	0	0	-21.98	0.16		0|0|0|2	2	0.5	1246	B4E0B4_HUMAN
CDT1	FmT-dVHL_DMSO_ARID1A-KO	0|0|0|3	3	0.35	0|0|0|0|0|0|0|0|0|0|0|0|0|0|0|0|0|0|0|0|0|0|0|0|0|0|0|0	NP_112190.2	0.75	4	0.24	0.97	0.24	0.97	0.24	-2.74	7.5	NP_001420.2|	0|0|0|3	3	0.75	546	CDT1_HUMAN
RGPD6	FmT-dVHL_DMSO_ARID1A-KO	0|0|0|3	3	0.83	0|0|0|0|0|0|0|0|0|0|0|20|0|0|0|0|0|21|0|0|0|0|0|0|0|0|0|0	NP_001032955.1	0.75	4	0	0	0	0	0	-45.13	0.07		0|0|0|2	2	0.5	904	RGPD5_HUMAN
SAP130	FmT-dVHL_DMSO_ARID1A-KO	0|0|0|2	2	0.4	0|0|0|0|0|0|0|0|0|0|0|0|0|0|0|0|0|0|0|0|0|0|0|0|0|0|0|0	NP_001139400.1	0.5	4	0.21	0.86	0.21	0.86	0.21	-2.74	5		0|0|0|2	2	0.5	1083	A0A2R8YDB8_HUMAN
NFAT5	FmT-dVHL_DMSO_ARID1A-KO	0|0|0|2	2	0.4	0|0|0|0|0|0|0|0|0|0|0|0|0|0|0|0|0|0|0|0|0|0|0|0|0|0|0|0	NP_001106649.1	0.5	4	0.21	0.86	0.21	0.86	0.21	-2.74	5		0|0|0|2	2	0.5	1548	NFAT5_HUMAN
MOB1A	FmT-dVHL_DMSO_ARID1A-KO	0|0|0|2	2	0.4	0|0|0|0|0|0|0|0|0|0|0|0|0|0|0|0|0|0|0|0|0|0|0|0|0|0|0|0	NP_060691.2	0.5	4	0.21	0.86	0.21	0.86	0.21	-2.74	5		0|0|0|2	2	0.5	216	MOB1A_HUMAN
RCOR2	FmT-dVHL_DMSO_ARID1A-KO	0|0|0|3	3	0.35	0|0|0|0|0|0|0|0|0|0|0|0|0|0|0|0|0|0|0|0|0|0|0|0|0|0|0|0	NP_775858.2	0.75	4	0.24	0.97	0.24	0.97	0.24	-2.74	7.5		0|0|0|3	3	0.75	523	RCOR2_HUMAN
ZNF507	FmT-dVHL_DMSO_ARID1A-KO	0|0|0|2	2	0.4	0|0|0|0|0|0|0|0|0|0|0|0|0|0|0|0|0|0|0|0|0|0|0|0|0|0|0|0	NP_001129628.1	0.5	4	0.21	0.86	0.21	0.86	0.21	-2.74	5		0|0|0|2	2	0.5	953	B9EGE7_HUMAN
APC2	FmT-dVHL_DMSO_ARID1A-KO	0|0|0|3	3	0.35	0|0|0|0|0|0|0|0|0|0|0|0|0|0|0|0|0|0|0|0|0|0|0|0|0|0|0|0	NP_005874.1	0.75	4	0.24	0.97	0.24	0.97	0.24	-2.74	7.5		0|0|0|2	2	0.5	2303	A0A0C4DGQ0_HUMAN
KRT5	FmT-dVHL_DMSO_ARID1A-KO	0|0|0|5	5	0.86	0|0|0|0|0|0|0|2|0|0|0|0|0|0|0|0|0|0|0|10|7|16|25|17|0|0|0|0	NP_000415.2	1.25	4	0	0	0	0	0	-76.13	0.07		0|0|0|2	2	0.5	590	K2C5_HUMAN
ZNF136	FmT-dVHL_DMSO_ARID1A-KO	0|0|0|2	2	0.4	0|0|0|0|0|0|0|0|0|0|0|0|0|0|0|0|0|0|0|0|0|0|0|0|0|0|0|0	NP_003428.1	0.5	4	0.21	0.86	0.21	0.86	0.21	-2.74	5		0|0|0|2	2	0.5	540	ZN136_HUMAN
BUD31	FmT-dVHL_DMSO_ARID1A-KO	0|0|0|3	3	0.75	0|0|0|0|0|0|0|0|0|0|0|0|0|0|0|0|0|0|0|7|7|0|0|0|0|4|3|0	NP_003901.2	0.75	4	0	0	0	0	0	-24.15	0.14		0|0|0|2	2	0.5	144	BUD31_HUMAN
SENP3	FmT-dVHL_DMSO_ARID1A-KO	0|0|0|4	4	0.78	2|2|0|2|0|0|2|0|5|4|0|0|0|0|0|0|3|0|0|0|2|0|3|4|3|8|10|3	NP_056485.2	1	4	0	0	0	0	0	-30.83	0.15	NP_060649.3|NP_001230013.1|NP_003097.1|NP_005911.1|NP_001420.2|NP_001231509.1|	0|0|0|2	2	0.5	574	SENP3_HUMAN
LZIC	FmT-dVHL_DMSO_ARID1A-KO	0|0|0|5	5	0.82	4|4|0|0|0|0|0|0|0|0|11|2|0|0|0|0|0|0|0|0|0|0|0|0|0|13|13|0	NP_115744.2	1.25	4	0	0	0	0	0	-46.14	0.12		0|0|0|2	2	0.5	190	LZIC_HUMAN
JMJD6	FmT-dVHL_DMSO_ARID1A-KO	0|0|0|2	2	0.57	0|0|0|0|0|0|0|0|0|0|0|2|0|0|0|0|0|2|0|0|0|0|0|0|0|0|0|0	NP_001074930.1	0.5	4	0.01	0.05	0.01	0.05	0.01	-5.73	0.5		0|0|0|2	2	0.5	414	B2WTI3_HUMAN
CEP104	FmT-dVHL_DMSO_ARID1A-KO	0|0|0|4	4	0.32	0|0|0|0|0|0|0|0|0|0|0|0|0|0|0|0|0|0|0|0|0|0|0|0|0|0|0|0	NP_055519.1	1	4	0.25	1	0.25	1	0.25	-2.74	10		0|0|0|2	2	0.5	925	A0A6Q8PFR4_HUMAN
RPP14	FmT-dVHL_DMSO_ARID1A-KO	0|0|0|3	3	0.58	0|0|0|0|0|0|0|0|0|0|0|0|0|0|0|0|0|0|0|0|0|0|0|0|0|3|3|0	NP_001092253.1	0.75	4	0.01	0.05	0.01	0.05	0.01	-7.83	0.5	NP_055542.1|	0|0|0|2	2	0.5	124	RPP14_HUMAN
RANBP9	FmT-dVHL_DMSO_ARID1A-KO	0|0|0|4	4	0.66	2|0|0|0|3|3|0|0|0|0|0|0|0|4|0|0|0|0|0|0|0|0|0|0|0|0|3|0	NP_005484.2	1	4	0	0	0	0	0	-15.4	0.31	NP_115548.1|NP_003097.1|NP_059990.2|NP_277021.1|NP_054790.2|	0|0|0|2	2	0.5	729	RANB9_HUMAN
COL24A1	FmT-dVHL_DMSO_ARID1A-KO	0|0|0|7	7	0.3	0|0|0|0|0|0|0|0|0|0|0|0|0|0|0|0|0|0|0|0|0|0|0|0|0|0|0|0	NP_690850.2	1.75	4	0.25	1	0.25	1	0.25	-2.74	17.5		0|0|0|2	2	0.5	1714	F8WDM8_HUMAN
TXLNA	FmT-dVHL_DMSO_ARID1A-KO	0|0|0|2	2	0.75	0|3|3|5|2|2|4|4|0|0|3|0|0|0|0|0|0|0|0|0|0|0|0|0|5|4|4|5	NP_787048.1	0.5	4	0	0	0	0	0	-21.98	0.11	NP_001129695.1|	0|0|0|2	2	0.5	546	TXLNA_HUMAN
AHDC1	FmT-dVHL_DMSO_ARID1A-KO	0|0|0|3	3	0.35	0|0|0|0|0|0|0|0|0|0|0|0|0|0|0|0|0|0|0|0|0|0|0|0|0|0|0|0	NP_001025053.1	0.75	4	0.24	0.97	0.24	0.97	0.24	-2.74	7.5		0|0|0|2	2	0.5	1603	AHDC1_HUMAN
FKBP4	FmT-dVHL_DMSO_ARID1A-KO	0|0|0|3	3	0.89	20|15|18|17|12|10|26|28|6|6|4|0|0|0|3|0|0|0|0|16|17|25|17|21|10|8|13|10	NP_002005.1	0.75	4	0	0	0	0	0	-112.24	0.03	NP_005517.1|NP_057283.1|	0|0|0|2	2	0.5	459	FKBP4_HUMAN
ZNF92	FmT-dVHL_DMSO_ARID1A-KO	0|0|0|24	24	0.3	0|0|0|0|0|0|0|0|0|0|0|0|0|0|0|0|0|0|0|0|0|0|0|0|0|0|0|0	NP_689839.1	6	4	0.25	1	0.25	1	0.25	-2.74	60		0|0|0|2	2	0.5	586	C9IZS8_HUMAN
WTAP	FmT-dVHL_DMSO_ARID1A-KO	0|0|0|2	2	0.6	0|0|0|0|0|0|0|0|0|0|0|0|0|0|0|0|0|0|0|0|0|0|0|0|3|0|0|3	NP_001257460.1	0.5	4	0	0.01	0	0.01	0	-7.83	0.33		0|0|0|2	2	0.5	396	A0A087X1R4_HUMAN
POLR1E	FmT-dVHL_DMSO_ARID1A-KO	0|0|0|2	2	0.59	0|0|0|0|0|0|0|0|0|0|0|0|0|0|0|0|0|0|0|0|0|0|0|0|0|2|3|0	NP_071935.1	0.5	4	0.01	0.03	0.01	0.03	0.01	-6.74	0.4		0|0|0|2	2	0.5	419	RPA49_HUMAN
SALL1	FmT-dVHL_DMSO_ARID1A-KO	0|0|0|3	3	0.35	0|0|0|0|0|0|0|0|0|0|0|0|0|0|0|0|0|0|0|0|0|0|0|0|0|0|0|0	NP_001121364.1	0.75	4	0.24	0.97	0.24	0.97	0.24	-2.74	7.5		0|0|0|2	2	0.5	1227	SALL1_HUMAN
SLC7A5	FmT-dVHL_DMSO_ARID1A-KO	0|0|0|2	2	0.4	0|0|0|0|0|0|0|0|0|0|0|0|0|0|0|0|0|0|0|0|0|0|0|0|0|0|0|0	NP_003477.4	0.5	4	0.21	0.86	0.21	0.86	0.21	-2.74	5		0|0|0|2	2	0.5	507	A0A0C4DGL4_HUMAN
L3MBTL1	FmT-dVHL_DMSO_ARID1A-KO	0|0|0|2	2	0.4	0|0|0|0|0|0|0|0|0|0|0|0|0|0|0|0|0|0|0|0|0|0|0|0|0|0|0|0	NP_056293.4	0.5	4	0.21	0.86	0.21	0.86	0.21	-2.74	5		0|0|0|2	2	0.5	772	LMBL1_HUMAN
BCKDHB	FmT-dVHL_DMSO_ARID1A-KO	0|0|0|4	4	0.82	0|0|0|0|0|0|0|0|15|16|3|0|0|0|0|0|5|4|3|2|0|0|0|4|0|0|0|0	NP_000047.1	1	4	0	0	0	0	0	-44.6	0.1		0|0|0|2	2	0.5	392	ODBB_HUMAN
HIPK3	FmT-dVHL_DMSO_ARID1A-KO	0|0|0|2	2	0.4	0|0|0|0|0|0|0|0|0|0|0|0|0|0|0|0|0|0|0|0|0|0|0|0|0|0|0|0	NP_001041665.1	0.5	4	0.21	0.86	0.21	0.86	0.21	-2.74	5		0|0|0|2	2	0.5	1194	HIPK3_HUMAN
IPO4	FmT-dVHL_DMSO_ARID1A-KO	0|0|0|4	4	0.82	4|5|2|4|0|0|5|4|3|0|4|0|0|0|0|0|0|0|0|0|3|0|0|0|5|17|11|5	NP_078934.3	1	4	0	0	0	0	0	-42.5	0.11	NP_004647.1|NP_003097.1|NP_003520.1|NP_054753.1|	0|0|0|2	2	0.5	1081	IPO4_HUMAN
JARID2	FmT-dVHL_DMSO_ARID1A-KO	0|0|0|2	2	0.4	0|0|0|0|0|0|0|0|0|0|0|0|0|0|0|0|0|0|0|0|0|0|0|0|0|0|0|0	NP_001253969.1	0.5	4	0.21	0.86	0.21	0.86	0.21	-2.74	5		0|0|0|2	2	0.5	1074	JARD2_HUMAN
SAV_STRAV	FmT-dVHL_DMSO	1262|1252|1191|1215	4920	0.89	579|571|438|375|901|912|734|702|2289|2315|409|760|736|791|779|799|816|813|757|730|656|801|829|655|154|189|192|154	SAV_STRAV	1230	4	0	0	0	0	0	#NAME?	0.77		6|7|7|7	27	6.75	159	SAV_STRAV
ACAT1	FmT-dVHL_DMSO	5|5|4|4	18	0.89	14|13|12|12|12|9|13|11|19|14|16|5|5|9|6|7|7|4|6|13|14|11|8|10|12|18|18|12	NP_000010.1	4.5	4	0	0	0	0	0	-65.84	0.25		5|5|3|4	17	4.25	427	A0A5F9ZHJ0_HUMAN
BLM	FmT-dVHL_DMSO	48|48|45|42	183	0.06	0|0|2|0|0|0|0|0|2|2|3|9|7|6|7|9|10|6|7|2|2|0|3|0|13|20|20|13	NP_000048.1	45.75	4	0.73	0.99	0.73	0.99	0.73	-2.13	2.77	NP_000480.2|NP_001003698.1|NP_065988.1|NP_001175.2|	24|26|24|28	102	25.5	1417	H0YNU5_HUMAN
BRCA2	FmT-dVHL_DMSO	13|13|12|17	55	0.87	5|4|4|0|0|0|0|0|2|0|10|0|2|0|0|0|0|0|0|41|34|4|0|13|26|32|34|26	NP_000050.2	13.75	4	0	0	0	0	0	-118.5	0.39	NP_036442.3|NP_064578.2|NP_001177.1|NP_001175.2|	9|11|8|11	39	9.75	3418	BRCA2_HUMAN
LOC102724560	FmT-dVHL_DMSO	9|7|7|8	31	0.64	0|0|0|0|0|0|0|0|0|0|0|5|5|4|0|5|4|5|4|0|0|0|0|0|2|5|5|2	NP_000062.1	7.75	4	0	0	0	0	0	-9.79	1.55		3|3|4|5	15	3.75	551	CBSL_HUMAN
CSTB	FmT-dVHL_DMSO	4|5|4|4	17	0.89	9|10|8|7|26|27|13|13|7|6|11|0|0|3|3|0|0|0|2|15|15|12|18|12|8|8|12|8	NP_000091.1	4.25	4	0	0	0	0	0	-81.72	0.2	NP_000542.1|NP_065691.2|	3|3|3|2	11	2.75	98	CYTB_HUMAN
EMD	FmT-dVHL_DMSO	9|5|5|6	25	0.89	22|23|19|19|8|10|8|3|14|18|19|11|17|12|13|12|13|17|14|11|17|15|12|16|19|12|14|19	NP_000108.1	6.25	4	0	0	0	0	0	-75.8	0.3	NP_057284.1|NP_067000.1|NP_003582.2|NP_149062.1|NP_001132938.1|NP_006824.2|NP_078941.2|NP_003161.2|NP_054885.1|	5|4|3|4	16	4	254	EMD_HUMAN
ERCC5	FmT-dVHL_DMSO	48|39|56|53	196	0	0|0|0|0|0|0|0|0|0|0|0|5|2|3|2|2|3|3|2|0|0|0|0|0|11|13|16|11	NP_000114.2	49	4	1	1	1	1	1	5.87	3.84	NP_057532.2|	18|19|24|22	83	20.75	1186	ERCC5_HUMAN
FH	FmT-dVHL_DMSO	6|6|6|7	25	0.82	0|0|0|0|0|0|0|0|19|18|0|3|3|4|4|5|3|4|3|2|3|0|0|0|0|0|0|0	NP_000134.2	6.25	4	0	0	0	0	0	-34.6	0.54		3|3|3|4	13	3.25	510	FUMH_HUMAN
MSH6	FmT-dVHL_DMSO	22|19|33|37	111	0.85	21|17|13|21|8|8|10|11|23|20|28|20|24|22|23|28|20|15|21|6|4|0|3|4|25|32|23|25	NP_000170.1	27.75	4	0	0	0	0	0	-75.72	0.98	NP_001073315.1|NP_065971.2|NP_000048.1|NP_071394.2|NP_057532.2|NP_115820.2|NP_002692.2|NP_001175.2|	14|11|16|18	59	14.75	1360	MSH6_HUMAN
HADHB	FmT-dVHL_DMSO	11|11|9|7	38	0.82	0|3|3|0|0|0|2|0|21|17|5|4|6|7|5|7|7|4|4|5|5|4|6|6|3|4|4|3	NP_000174.1	9.5	4	0	0	0	0	0	-38.66	0.73	NP_620147.1|NP_054885.1|	8|7|5|4	24	6	474	F5GZQ3_HUMAN
HK1	FmT-dVHL_DMSO	8|0|2|3	13	0.84	5|5|2|2|2|2|11|7|22|17|8|9|0|7|5|6|4|7|4|2|4|0|0|2|4|3|4|4	NP_277031.1	3.25	4	0	0	0	0	0	-66.08	0.22	NP_001091738.1|	7|0|2|3	12	3	916	B1AR62_HUMAN
KRT9	FmT-dVHL_DMSO	62|49|21|16	148	0.89	3|5|10|12|27|27|12|11|0|0|4|7|8|13|14|10|8|13|12|64|61|130|137|163|13|23|21|13	NP_000217.2	37	4	0	0	0	0	0	-484.57	0.3	NP_003582.2|NP_006824.2|NP_065691.2|NP_002692.2|	16|15|10|8	49	12.25	623	K1C9_HUMAN
MLH1	FmT-dVHL_DMSO	147|137|130|141	555	0.88	50|41|34|38|0|0|4|2|32|21|38|69|61|64|61|64|53|64|52|15|21|11|3|9|108|92|69|108	NP_001245200.1	138.75	4	0	0	0	0	0	-149.57	1.47	NP_000048.1|NP_001177.1|	25|28|28|26	107	26.75	687	MLH1_HUMAN
MSH2	FmT-dVHL_DMSO	10|6|15|11	42	0.89	16|13|16|11|14|12|19|16|31|22|29|13|17|17|17|23|17|19|17|10|6|5|6|6|18|21|20|18	NP_001245210.1	10.5	4	0	0	0	0	0	-96.37	0.4	NP_001073315.1|NP_003582.2|NP_000048.1|NP_057532.2|NP_115820.2|NP_001175.2|	7|5|10|7	29	7.25	868	A0A2R8Y6P0_HUMAN
NME1	FmT-dVHL_DMSO	3|0|0|0	3	0.89	0|0|0|0|27|17|4|0|5|6|11|2|0|2|0|0|0|3|0|0|0|10|14|3|0|0|0|0	NP_000260.1	0.75	4	0	0	0	0	0	-77.15	0.04		3|0|0|0	3	0.75	152	NDKA_HUMAN
PCCA	FmT-dVHL_DMSO	570|568|492|493	2123	0.89	551|541|594|579|869|852|1324|1318|413|385|626|200|184|221|198|213|206|211|187|455|420|501|574|539|354|419|406|354	NP_000273.2	530.75	4	0	0	0	0	0	#NAME?	0.49		29|30|32|33	124	31	728	PCCA_HUMAN
PDHA1	FmT-dVHL_DMSO	3|4|2|4	13	0.79	4|0|7|7|4|3|6|8|3|6|0|5|5|2|3|2|3|3|0|0|4|0|4|2|7|5|8|7	NP_001166925.1	3.25	4	0	0	0	0	0	-27.96	0.43		3|3|2|3	11	2.75	428	ODPA_HUMAN
PFKM	FmT-dVHL_DMSO	4|7|4|7	22	0.89	9|10|7|10|0|2|5|5|6|13|13|8|9|7|7|10|8|11|7|0|0|5|0|2|14|6|8|14	NP_001160158.1	5.5	4	0	0	0	0	0	-47.94	0.41	NP_001036783.1|NP_057283.1|	4|4|3|5	16	4	851	A0A2R8Y891_HUMAN
RB1	FmT-dVHL_DMSO	10|9|9|10	38	0.71	0|0|0|0|0|0|0|0|0|0|2|4|6|7|5|8|7|6|6|0|0|0|0|0|0|0|0|0	NP_000312.2	9.5	4	0	0	0	0	0	-13.93	1.36	NP_000542.1|NP_001027451.1|NP_001030598.1|NP_001230013.1|NP_001257972.1|NP_001659.1|NP_002885.1|NP_003394.1|NP_006456.1|NP_004505.2|NP_001032242.1|NP_001106878.1|NP_001243334.1|	6|7|6|7	26	6.5	928	RB_HUMAN
SMN1	FmT-dVHL_DMSO	10|10|12|9	41	0.59	0|0|0|0|0|0|0|0|0|0|0|4|0|5|5|5|4|3|0|0|0|0|0|0|0|6|0|0	NP_000335.1	10.25	4	0.01	0.02	0.01	0.02	0.01	-7.89	1.95	NP_001032208.1|NP_006824.2|NP_009011.1|NP_055861.3|NP_060842.3|NP_002948.1|NP_001035743.1|NP_055925.2|NP_057283.1|NP_057144.1|	3|3|4|3	13	3.25	294	B4DP61_HUMAN
SNCA	FmT-dVHL_DMSO	14|12|13|13	52	0.86	9|8|14|14|0|0|0|0|8|11|14|10|10|9|9|9|9|11|10|0|4|3|0|3|28|16|17|28	NP_001139526.1	13	4	0	0	0	0	0	-65.47	0.58	NP_001531.1|NP_001091.1|NP_001003698.1|NP_005911.1|NP_005079.2|	4|3|4|4	15	3.75	140	H6UYS7_HUMAN
TCOF1	FmT-dVHL_DMSO	45|53|47|47	192	0.74	7|11|12|8|16|15|9|11|5|4|9|13|16|10|13|13|11|10|16|7|8|3|8|12|19|28|31|19	NP_001128715.1	48	4	0	0	0	0	0	-24.9	1.98		18|3|3|17	41	10.25	1488	E7ETY2_HUMAN
KRT10	FmT-dVHL_DMSO	62|57|41|41	201	0.89	0|0|18|17|50|39|6|0|0|0|12|15|11|23|20|12|9|14|12|84|87|144|145|204|16|31|28|16	NP_000412.3	50.25	4	0	0	0	0	0	-502.26	0.35	NP_006824.2|NP_065691.2|NP_002692.2|	17|19|19|18	73	18.25	584	K1C10_HUMAN
KRT2	FmT-dVHL_DMSO	26|26|21|23	96	0.88	4|4|6|11|14|18|3|2|0|0|4|7|6|10|12|7|6|9|7|22|25|74|79|81|11|18|16|11	NP_000414.2	24	4	0	0	0	0	0	-217.73	0.37	NP_003582.2|NP_006824.2|NP_065691.2|NP_002692.2|	15|12|10|13	50	12.5	639	K22E_HUMAN
ATRX	FmT-dVHL_DMSO	8|2|8|6	24	0.13	0|0|0|0|0|0|0|0|0|0|0|0|0|2|0|2|3|0|0|0|0|0|0|0|0|0|0|0	NP_000480.2	6	4	0.55	0.88	0.55	0.88	0.55	-5.55	3.43	NP_071900.2|NP_001164606.1|NP_065853.2|	4|2|7|4	17	4.25	2492	ATRX_HUMAN
GNAS	FmT-dVHL_DMSO	5|0|5|2	12	0.82	4|5|5|6|4|2|7|5|11|14|9|6|5|5|0|6|2|2|3|6|6|2|4|5|4|3|4|4	NP_536350.2	3	4	0	0	0	0	0	-46.32	0.29	NP_001036783.1|NP_068751.4|	3|0|4|2	9	2.25	1037	A0A590UJF0_HUMAN
KRT14	FmT-dVHL_DMSO	6|0|0|0	6	0.82	0|0|0|0|0|0|0|0|0|0|0|0|0|0|0|0|0|0|0|4|0|16|9|15|0|0|0|0	NP_000517.2	1.5	4	0	0	0	0	0	-49.23	0.14	NP_002692.2|	2|0|0|0	2	0.5	472	K1C14_HUMAN
PCCB	FmT-dVHL_DMSO	366|380|332|331	1409	0.89	425|394|454|402|579|588|821|839|334|309|487|156|137|156|158|150|153|149|143|328|311|339|325|356|283|292|289|283	NP_000523.2	352.25	4	0	0	0	0	0	#NAME?	0.5		21|22|21|21	85	21.25	539	PCCB_HUMAN
PMS1	FmT-dVHL_DMSO	241|238|213|218	910	0.86	53|43|49|50|0|0|0|0|42|42|63|86|76|79|73|75|73|74|67|44|42|6|12|20|125|101|109|125	NP_001121615.1	227.5	4	0	0	0	0	0	-105.11	1.98	NP_001175.2|	31|29|31|30	121	30.25	893	B7ZAA0_HUMAN
PMS2	FmT-dVHL_DMSO	4|0|0|0	4	0.62	0|0|0|0|0|0|0|0|0|0|0|2|2|4|0|2|0|0|0|0|0|0|0|0|0|0|0|0	NP_000526.1	1	4	0	0	0	0	0	-12.19	0.4		3|0|0|0	3	0.75	862	A0A2R8Y6S3_HUMAN
TP53	FmT-dVHL_DMSO	3|2|2|2	9	0.89	4|4|0|0|0|0|6|8|13|15|24|0|0|3|0|0|0|5|0|25|30|11|8|11|12|21|21|12	NP_000537.3	2.25	4	0	0	0	0	0	-103.68	0.09	NP_002884.1|NP_647476.1|NP_001073315.1|NP_065971.2|NP_006531.1|NP_000048.1|NP_000480.2|NP_000542.1|NP_001006936.1|NP_001017992.1|NP_001027451.1|NP_001191073.1|NP_001230013.1|NP_001721.2|NP_003067.3|NP_003394.1|NP_005215.1|NP_008882.2|NP_037395.2|NP_054878.5|NP_060755.1|NP_061152.3|NP_004505.2|NP_001180394.1|NP_003161.2|NP_057532.2|NP_001177.1|NP_001032242.1|NP_055527.1|NP_004259.3|NP_115871.1|NP_001175.2|	2|2|2|2	8	2	393	A0A087WT22_HUMAN
VHL	FmT-dVHL_DMSO	22|23|28|32	105	0	0|0|0|0|0|0|0|0|0|0|0|0|0|0|0|0|0|0|0|0|0|0|0|0|0|0|0|0	NP_000542.1	26.25	4	1	1	1	1	1	32.94	262.5	NP_001230013.1|NP_065691.2|NP_004226.3|	4|4|4|4	16	4	213	VHL_HUMAN
RPL9	FmT-dVHL_DMSO	38|37|32|35	142	0.89	56|38|37|36|69|67|59|63|45|50|42|25|29|38|36|32|32|31|30|45|38|26|23|40|57|56|56|57	NP_000652.2	35.5	4	0	0	0	0	0	-192.47	0.55	NP_001188493.1|NP_001003.1|NP_003582.2|NP_065691.2|	5|5|5|5	20	5	192	RL9_HUMAN
AHCY	FmT-dVHL_DMSO	4|4|3|2	13	0.89	13|16|8|12|41|43|8|12|17|12|18|6|6|6|6|4|5|8|5|23|22|9|15|16|17|12|11|17	NP_000678.1	3.25	4	0	0	0	0	0	-135.1	0.1	NP_001032242.1|	3|3|3|2	11	2.75	432	SAHH_HUMAN
ALDH1B1	FmT-dVHL_DMSO	12|11|8|9	40	0.84	5|4|0|0|0|0|6|4|17|14|7|16|16|16|15|15|11|12|11|0|0|0|0|0|6|6|0|6	NP_000683.3	10	4	0	0	0	0	0	-50.08	0.62		9|4|5|6	24	6	517	AL1B1_HUMAN
ANXA1	FmT-dVHL_DMSO	2|5|4|6	17	0.83	0|0|3|2|3|2|0|0|0|0|0|11|10|5|6|15|9|11|9|0|0|0|0|3|0|0|0|0	NP_000691.1	4.25	4	0	0	0	0	0	-45.96	0.36	NP_006824.2|NP_060842.3|NP_001116801.1|	2|4|3|5	14	3.5	346	ANXA1_HUMAN
ATP1A1	FmT-dVHL_DMSO	3|5|3|3	14	0.89	12|9|14|10|11|9|18|14|20|20|21|8|5|4|5|5|3|4|8|12|13|12|18|18|17|19|20|17	NP_000692.2	3.5	4	0	0	0	0	0	-79.52	0.17		3|5|3|3	14	3.5	1023	AT1A1_HUMAN
BLVRA	FmT-dVHL_DMSO	5|5|4|4	18	0.89	8|8|9|9|4|5|15|12|25|27|11|6|5|4|5|5|6|5|5|6|4|4|7|2|5|11|10|5	NP_000703.2	4.5	4	0	0	0	0	0	-73.98	0.23	NP_001653.1|	5|4|3|4	16	4	296	BIEA_HUMAN
DHFR	FmT-dVHL_DMSO	21|21|20|17	79	0.85	9|4|9|7|11|10|6|6|30|28|16|11|10|7|9|11|10|11|11|11|13|7|2|3|11|12|14|11	NP_000782.1	19.75	4	0	0	0	0	0	-55.17	0.9		7|6|7|5	25	6.25	187	B4DM58_HUMAN
GART	FmT-dVHL_DMSO	18|14|22|17	71	0.89	71|74|69|60|92|72|82|85|115|106|98|32|17|27|25|25|20|24|26|50|44|30|32|42|79|64|61|79	NP_001129477.1	17.75	4	0	0	0	0	0	-402.05	0.17	NP_060903.2|	11|10|11|12	44	11	1010	PUR2_HUMAN
IMPDH2	FmT-dVHL_DMSO	15|12|12|4	43	0.85	18|17|9|6|22|18|12|9|6|7|4|8|9|10|6|7|6|10|10|6|9|7|11|11|9|5|9|9	NP_000875.2	10.75	4	0	0	0	0	0	-70.09	0.57	NP_000542.1|NP_006824.2|	10|7|8|4	29	7.25	514	IMDH2_HUMAN
PC	FmT-dVHL_DMSO	1281|1249|1231|1219	4980	0.89	1314|1265|1432|1373|2615|2603|2287|2285|1051|974|1285|748|712|808|779|822|799|772|723|1113|1134|1551|1494|1551|849|1139|1109|849	NP_071504.2	1245	4	0	0	0	0	0	#NAME?	0.51		46|47|48|47	188	47	1178	PYC_HUMAN
PDHB	FmT-dVHL_DMSO	12|11|9|11	43	0.86	3|4|7|8|2|2|5|8|33|28|8|8|4|6|5|4|6|5|5|9|6|6|5|6|8|8|9|8	NP_000916.2	10.75	4	0	0	0	0	0	-61.07	0.54	NP_057417.3|	6|4|5|4	19	4.75	359	ODPB_HUMAN
POLR2A	FmT-dVHL_DMSO	30|27|29|30	116	0.78	7|5|2|6|0|2|2|0|4|3|8|16|11|14|9|10|14|17|12|5|5|0|0|3|19|15|14|19	NP_000928.1	29	4	0	0	0	0	0	-26.02	1.63	NP_001171825.1|NP_009017.1|NP_001160165.1|NP_001073315.1|NP_003582.2|NP_001243755.1|NP_060649.3|NP_000114.2|NP_000542.1|NP_001123617.1|NP_003918.1|NP_004822.2|NP_005925.2|NP_006766.1|NP_054878.5|NP_055861.3|NP_071900.2|NP_620147.1|NP_003316.3|NP_002948.1|NP_003161.2|NP_065691.2|NP_001027553.1|NP_036433.2|NP_055527.1|NP_054885.1|NP_112199.2|NP_004266.2|NP_115662.2|NP_001072982.1|NP_003473.3|	14|15|17|17	63	15.75	1970	RPB1_HUMAN
POLR2B	FmT-dVHL_DMSO	15|17|12|22	66	0.82	13|10|11|6|0|3|2|2|4|4|17|12|8|8|8|9|9|8|11|6|7|3|4|7|19|13|16|19	NP_000929.1	16.5	4	0	0	0	0	0	-48.25	0.93	NP_004822.2|NP_036433.2|NP_054885.1|NP_115662.2|	11|13|9|14	47	11.75	1174	C9J2Y9_HUMAN
PRIM2	FmT-dVHL_DMSO	4|4|4|0	12	0.89	10|9|7|6|0|0|0|0|8|5|11|2|4|2|2|2|0|0|0|4|2|0|0|0|11|9|8|11	NP_000938.2	3	4	0	0	0	0	0	-48.55	0.28		2|4|3|0	9	2.25	509	PRI2_HUMAN
RPL3	FmT-dVHL_DMSO	61|47|48|50	206	0.88	28|33|28|28|41|51|51|47|34|36|39|38|29|25|26|30|30|26|33|33|23|29|28|33|37|70|66|37	NP_000958.1	51.5	4	0	0	0	0	0	-144.88	0.87	NP_001003.1|NP_003582.2|NP_000992.1|NP_001116801.1|	9|9|9|9	36	9	403	G5E9G0_HUMAN
RPL4	FmT-dVHL_DMSO	141|146|125|111	523	0.85	54|61|51|60|45|55|76|71|53|55|73|30|25|36|22|29|25|26|29|34|47|39|43|40|40|68|71|40	NP_000959.2	130.75	4	0	0	0	0	0	-99.19	1.8	NP_001003.1|NP_003582.2|NP_006824.2|NP_065691.2|NP_001015877.1|	10|11|10|10	41	10.25	427	H3BM89_HUMAN
RPL5	FmT-dVHL_DMSO	24|19|25|22	90	0.84	17|11|10|15|12|15|18|15|12|12|16|20|20|19|17|17|14|15|22|14|13|4|8|8|17|20|23|17	NP_000960.2	22.5	4	0	0	0	0	0	-49.69	1.06	NP_001003.1|NP_003582.2|NP_000542.1|	7|6|6|5	24	6	297	RL5_HUMAN
RPL6	FmT-dVHL_DMSO	69|48|56|46	219	0.88	62|65|62|62|70|59|65|63|45|39|60|27|30|32|32|29|33|32|32|59|62|49|47|58|51|81|85|51	NP_000961.2	54.75	4	0	0	0	0	0	-206.85	0.73	NP_001003.1|NP_003582.2|NP_006824.2|NP_055230.2|NP_057417.3|NP_065691.2|	14|12|13|13	52	13	288	RL6_HUMAN
RPL7	FmT-dVHL_DMSO	37|39|32|34	142	0.88	28|34|33|38|33|31|47|42|32|36|32|22|24|21|15|23|20|21|23|27|29|31|33|33|33|56|54|33	NP_000962.2	35.5	4	0	0	0	0	0	-134.44	0.71	NP_001003.1|NP_003582.2|NP_000048.1|	10|10|10|11	41	10.25	248	A8MUD9_HUMAN
RPL7A	FmT-dVHL_DMSO	60|58|48|51	217	0.87	25|33|20|28|30|30|42|39|37|30|43|17|14|22|17|17|18|17|16|25|26|24|22|23|30|56|52|30	NP_000963.1	54.25	4	0	0	0	0	0	-102.72	1.12	NP_001003.1|NP_001627.2|NP_000542.1|NP_057417.3|	9|11|11|10	41	10.25	266	RL7A_HUMAN
RPL8	FmT-dVHL_DMSO	15|13|9|7	44	0.85	13|13|4|17|19|17|21|21|7|9|15|12|13|11|12|12|13|10|14|10|11|11|11|9|7|20|21|7	NP_150644.1	11	4	0	0	0	0	0	-70.64	0.53	NP_001003.1|NP_003582.2|NP_060649.3|NP_006824.2|NP_940869.2|NP_001116801.1|	6|6|4|3	19	4.75	257	G3V1A1_HUMAN
RPL11	FmT-dVHL_DMSO	9|9|11|8	37	0.82	11|13|9|14|9|10|13|12|11|11|11|8|8|9|0|9|0|0|0|6|0|10|10|8|10|10|10|10	NP_000966.2	9.25	4	0	0	0	0	0	-37.32	0.71	NP_001003.1|NP_003582.2|NP_000542.1|NP_005096.1|NP_006824.2|NP_001116801.1|NP_001091738.1|NP_588615.2|	2|2|2|2	8	2	178	RL11_HUMAN
RPL12	FmT-dVHL_DMSO	21|27|21|24	93	0.86	28|26|21|24|25|21|30|27|16|20|14|13|16|15|13|15|14|14|11|16|16|21|17|18|14|24|30|14	NP_000967.1	23.25	4	0	0	0	0	0	-74.09	0.81	NP_001003.1|NP_003582.2|NP_000542.1|NP_005925.2|	3|3|3|3	12	3	165	RL12_HUMAN
RPL13	FmT-dVHL_DMSO	14|17|17|18	66	0.85	12|14|13|14|9|13|19|17|9|8|10|5|6|4|5|8|8|4|0|12|10|19|26|17|13|21|18|13	NP_150254.1	16.5	4	0	0	0	0	0	-58.01	0.78	NP_003582.2|NP_001030598.1|	4|5|6|5	20	5	211	RL13_HUMAN
RPL23	FmT-dVHL_DMSO	42|41|31|30	144	0.85	18|22|18|16|16|16|34|33|23|20|17|21|23|22|19|19|21|18|23|20|23|26|24|25|25|32|27|25	NP_000969.1	36	4	0	0	0	0	0	-69.81	1.14	NP_001003.1|NP_003582.2|NP_006824.2|	3|4|3|3	13	3.25	140	J3KTJ3_HUMAN
RPL18	FmT-dVHL_DMSO	47|46|39|44	176	0.77	16|15|17|14|18|24|17|20|13|16|17|16|15|15|14|12|13|14|14|15|14|13|16|9|12|25|25|12	NP_000970.1	44	4	0	0	0	0	0	-29.26	1.87	NP_003582.2|NP_006824.2|NP_065691.2|NP_001116801.1|	4|4|4|4	16	4	188	G3V203_HUMAN
RPL18A	FmT-dVHL_DMSO	13|16|8|11	48	0.82	8|9|8|10|2|0|7|7|14|14|9|0|0|0|0|0|0|0|0|12|7|9|7|9|12|16|16|12	NP_000971.1	12	4	0	0	0	0	0	-45.12	0.8	NP_001003.1|NP_000542.1|	4|4|4|4	16	4	176	M0R1A7_HUMAN
RPL19	FmT-dVHL_DMSO	15|13|13|14	55	0.83	0|14|0|0|0|0|8|10|0|0|0|0|0|0|8|0|0|0|9|3|0|6|6|7|12|18|17|12	NP_000972.1	13.75	4	0	0	0	0	0	-37.27	0.9		4|3|4|3	14	3.5	196	J3KTE4_HUMAN
RPL21	FmT-dVHL_DMSO	14|13|13|16	56	0.89	13|12|13|15|15|8|22|20|19|20|21|16|16|23|19|16|19|21|22|20|19|32|31|23|20|21|26|20	NP_000973.2	14	4	0	0	0	0	0	-86.54	0.5	NP_001003.1|NP_003582.2|NP_000542.1|	5|4|2|4	15	3.75	160	G3V1B3_HUMAN
RPL22	FmT-dVHL_DMSO	9|8|7|6	30	0.8	5|7|8|7|6|7|9|9|10|11|12|5|5|5|5|6|7|4|5|7|7|7|9|5|6|9|8|6	NP_000974.1	7.5	4	0	0	0	0	0	-31.42	0.71	NP_001003.1|NP_003582.2|NP_001161413.1|NP_001015877.1|NP_002692.2|	3|3|3|3	12	3	128	K7ERI7_HUMAN
RPL23A	FmT-dVHL_DMSO	19|14|22|21	76	0.87	13|16|12|14|28|30|33|35|13|14|15|16|12|20|15|17|18|18|18|15|14|9|13|20|10|30|27|10	NP_000975.2	19	4	0	0	0	0	0	-100.5	0.59	NP_001003.1|NP_003582.2|NP_000048.1|NP_000542.1|NP_065691.2|	5|6|6|5	22	5.5	156	A8MUS3_HUMAN
RPL17	FmT-dVHL_DMSO	19|15|13|18	65	0.89	24|20|18|20|20|20|26|25|23|23|27|19|16|16|11|15|14|16|14|20|18|16|21|18|28|36|32|28	NP_001186269.1	16.25	4	0	0	0	0	0	-98.68	0.52	NP_060755.1|	5|4|4|6	19	4.75	184	RL17_HUMAN
RPL24	FmT-dVHL_DMSO	50|43|53|51	197	0.68	23|19|17|20|13|15|22|19|18|17|22|9|9|9|6|9|7|8|5|20|17|19|22|17|13|22|25|13	NP_000977.1	49.25	4	0	0	0	0	0	-22.19	2.14	NP_001003.1|NP_057284.1|NP_003582.2|NP_006824.2|NP_001116801.1|NP_059990.2|NP_002692.2|	3|3|3|3	12	3	157	C9JNW5_HUMAN
RPL26	FmT-dVHL_DMSO	7|6|6|6	25	0.82	7|9|12|11|7|7|11|10|9|11|9|5|0|0|3|5|5|3|0|8|7|8|12|6|7|6|7|7	NP_000978.1	6.25	4	0	0	0	0	0	-35.33	0.54	NP_001003.1|	3|3|3|3	12	3	145	RL26_HUMAN
RPL27	FmT-dVHL_DMSO	18|20|18|20	76	0.85	12|13|11|12|9|11|19|14|8|9|12|8|5|5|4|7|3|4|3|11|10|12|23|11|12|25|24|12	NP_000979.1	19	4	0	0	0	0	0	-56.75	0.84	NP_001003.1|NP_003582.2|NP_001116801.1|	5|5|5|4	19	4.75	136	K7EQQ9_HUMAN
RPL27A	FmT-dVHL_DMSO	12|8|10|9	39	0.77	7|9|9|9|6|5|10|11|6|7|9|7|8|8|7|8|6|6|6|8|7|8|9|9|7|8|6|7	NP_000981.1	9.75	4	0	0	0	0	0	-25.13	1	NP_001003.1|NP_003582.2|NP_000992.1|NP_001116801.1|	3|3|3|3	12	3	148	RL27A_HUMAN
RPL28	FmT-dVHL_DMSO	34|29|26|23	112	0.54	0|0|0|0|11|15|13|14|0|0|0|0|0|0|0|0|7|0|0|4|0|5|7|5|0|0|0|0	NP_000982.2	28	4	0.04	0.14	0.04	0.14	0.04	-16.11	2.11		2|2|2|2	8	2	137	RL28_HUMAN
RPL31	FmT-dVHL_DMSO	6|8|10|9	33	0.85	8|14|13|14|13|22|14|15|10|11|10|0|5|7|8|6|6|6|7|7|8|12|12|10|9|11|12|9	NP_001092047.1	8.25	4	0	0	0	0	0	-54.47	0.51	NP_001003.1|NP_003582.2|NP_006824.2|NP_002692.2|	3|3|4|4	14	3.5	128	B7Z4C8_HUMAN
RPL32	FmT-dVHL_DMSO	7|7|8|7	29	0.84	7|7|6|6|8|4|13|15|6|0|9|0|0|5|6|0|2|3|0|5|3|5|6|2|0|16|12|0	NP_000985.1	7.25	4	0	0	0	0	0	-43.18	0.52	NP_001003.1|	2|2|3|2	9	2.25	135	RL32_HUMAN
RPL35A	FmT-dVHL_DMSO	6|7|6|6	25	0.68	4|4|5|5|0|0|4|3|5|5|4|0|0|4|3|4|0|2|0|3|3|5|0|4|0|4|4|0	NP_000987.2	6.25	4	0	0	0	0	0	-11.21	1.25	NP_055953.3|NP_001003.1|NP_000992.1|	2|2|2|2	8	2	110	RL35A_HUMAN
RPL38	FmT-dVHL_DMSO	4|2|4|3	13	0.89	10|11|10|9|5|4|32|30|4|0|7|6|6|8|7|4|8|5|6|14|13|17|15|18|8|15|12|8	NP_000990.1	3.25	4	0	0	0	0	0	-100.03	0.13	NP_001003.1|NP_003582.2|NP_006824.2|NP_002692.2|NP_068751.4|	3|2|3|3	11	2.75	70	RL38_HUMAN
RPL36AL	FmT-dVHL_DMSO	5|6|5|6	22	0	0|0|0|0|0|0|0|0|0|0|0|0|0|0|0|0|0|0|0|0|0|0|0|0|0|0|0|0	NP_000992.1	5.5	4	1	1	1	1	1	7.07	55		2|2|2|2	8	2	106	RL36L_HUMAN
RPLP0	FmT-dVHL_DMSO	44|44|34|37	159	0.86	28|31|33|25|25|26|25|24|24|28|31|17|14|17|15|15|11|14|9|21|19|19|21|23|21|41|32|21	NP_444505.1	39.75	4	0	0	0	0	0	-73.69	1.16	NP_001003.1|NP_003582.2|NP_000542.1|NP_065691.2|NP_001116801.1|NP_001015877.1|	8|8|7|6	29	7.25	317	G3V210_HUMAN
RPLP2	FmT-dVHL_DMSO	36|33|23|31	123	0.86	22|22|26|26|28|28|28|22|19|21|25|19|17|18|20|18|16|17|17|16|17|23|18|22|27|34|31|27	NP_000995.1	30.75	4	0	0	0	0	0	-76.3	1.02	NP_001003.1|NP_003582.2|NP_006824.2|NP_065691.2|	6|5|6|5	22	5.5	115	RLA2_HUMAN
RPS3	FmT-dVHL_DMSO	136|147|138|137	558	0.88	64|64|62|73|86|93|98|99|71|82|68|55|50|46|52|56|54|50|56|49|49|63|77|61|65|87|90|65	NP_000996.2	139.5	4	0	0	0	0	0	-141.19	1.47	NP_003582.2|NP_000542.1|	14|14|13|14	55	13.75	243	RS3_HUMAN
RPS3A	FmT-dVHL_DMSO	15|13|18|13	59	0.87	21|18|31|16|27|20|22|25|17|15|20|11|0|13|7|10|0|8|0|16|13|15|17|15|15|21|24|15	NP_000997.1	14.75	4	0	0	0	0	0	-81.53	0.55	NP_003582.2|NP_060649.3|NP_000542.1|NP_057417.3|NP_065691.2|NP_060089.1|	8|6|8|6	28	7	264	D6R9B6_HUMAN
RPS4X	FmT-dVHL_DMSO	23|25|26|22	96	0.89	31|31|31|38|39|45|44|39|36|34|28|24|21|22|22|24|22|20|25|23|23|32|32|31|31|38|45|31	NP_000998.1	24	4	0	0	0	0	0	-128.57	0.55	NP_003582.2|NP_006824.2|NP_001116801.1|	9|10|8|10	37	9.25	263	RS4X_HUMAN
RPS5	FmT-dVHL_DMSO	5|5|7|5	22	0.89	12|10|11|8|13|12|11|14|9|6|7|0|0|0|0|0|4|0|0|10|8|8|8|12|6|10|11|6	NP_001000.2	5.5	4	0	0	0	0	0	-42.47	0.43	NP_001003.1|NP_000542.1|NP_057417.3|	2|2|3|3	10	2.5	204	RS5_HUMAN
RPS6	FmT-dVHL_DMSO	37|40|37|36	150	0.81	17|20|21|22|11|22|16|20|27|23|24|13|12|14|15|17|16|15|14|15|17|16|20|10|15|22|21|15	NP_001001.2	37.5	4	0	0	0	0	0	-35.08	1.56	NP_001003.1|NP_003582.2|NP_000542.1|NP_065691.2|	3|3|3|3	12	3	249	A2A3R5_HUMAN
TIMM50	FmT-dVHL_DMSO	7|6|10|6	29	0.89	17|16|23|16|8|12|16|16|24|27|25|4|2|4|2|5|6|4|3|18|10|18|17|16|26|26|27|26	NP_001001563.1	7.25	4	0	0	0	0	0	-97.43	0.27	NP_001627.2|NP_001027451.1|	2|2|2|2	8	2	456	TIM50_HUMAN
ATP5F1A	FmT-dVHL_DMSO	133|123|123|109	488	0.89	125|109|110|124|108|106|162|154|258|240|136|115|100|118|118|125|119|119|112|98|94|94|90|111|128|116|126|128	NP_004037.1	122	4	0	0	0	0	0	-585.13	0.6	NP_001027451.1|NP_002692.2|	19|19|20|17	75	18.75	553	ATPA_HUMAN
ATP5F1C	FmT-dVHL_DMSO	14|14|15|13	56	0.89	28|27|32|26|15|17|20|21|41|37|25|7|10|9|8|10|9|7|9|19|19|27|23|24|35|28|24|35	NP_001001973.1	14	4	0	0	0	0	0	-123.31	0.38	NP_001027568.1|NP_054885.1|NP_004266.2|	7|6|6|6	25	6.25	298	ATPG_HUMAN
EXOSC10	FmT-dVHL_DMSO	153|144|130|139	566	0.88	57|52|53|46|2|6|9|15|39|37|61|80|65|69|70|72|68|65|59|33|32|15|15|38|115|131|132|115	NP_001001998.1	141.5	4	0	0	0	0	0	-248.16	1.15	NP_067000.1|NP_003161.2|NP_002692.2|	28|23|23|26	100	25	885	EXOSX_HUMAN
RPS7	FmT-dVHL_DMSO	16|17|20|16	69	0.89	48|47|67|48|48|44|46|46|59|51|77|50|40|49|43|54|43|36|36|44|36|21|26|31|66|73|64|66	NP_001002.1	17.25	4	0	0	0	0	0	-257.58	0.24	NP_001003.1|NP_057417.3|NP_002692.2|	5|6|7|5	23	5.75	194	RS7_HUMAN
ARL6IP4	FmT-dVHL_DMSO	3|4|3|0	10	0.06	0|0|0|0|0|0|0|0|0|0|0|0|0|0|0|0|0|0|0|0|0|0|0|0|0|0|0|0	NP_001002251.1	2.5	4	0.74	1	0.74	1	0.74	-2.74	25		2|2|2|0	6	1.5	352	A0A0C4DG62_HUMAN
SMC4	FmT-dVHL_DMSO	5|2|5|5	17	0.89	3|2|3|4|8|5|10|11|5|3|6|12|8|8|9|10|8|12|8|4|4|5|0|2|6|4|7|6	NP_001002800.1	4.25	4	0	0	0	0	0	-43.81	0.38	NP_002692.2|	5|2|3|4	14	3.5	1288	E9PD53_HUMAN
ZNF280D	FmT-dVHL_DMSO	9|6|7|6	28	0.4	0|0|0|0|0|0|0|0|0|0|0|0|0|0|0|0|0|0|0|0|0|0|0|0|4|2|0|4	NP_001002843.1	7	4	0.23	0.61	0.23	0.61	0.23	-2.73	2.8		4|3|5|4	16	4	966	H0YL38_HUMAN
ANXA2	FmT-dVHL_DMSO	35|29|37|30	131	0.88	24|25|22|27|56|59|14|16|8|10|15|30|30|36|33|36|36|32|28|25|25|20|21|26|13|10|8|13	NP_001129487.1	32.75	4	0	0	0	0	0	-127.98	0.7	NP_003582.2|NP_000542.1|	14|11|13|13	51	12.75	339	ANXA2_HUMAN
RPS8	FmT-dVHL_DMSO	145|132|127|114	518	0.32	39|34|54|41|46|42|41|40|47|63|48|32|26|27|33|34|33|29|33|30|35|33|36|32|43|50|50|43	NP_001003.1	129.5	4	0.25	1	0.25	1	0.25	-32.75	2.39	NP_003582.2|NP_057108.2|NP_065691.2|NP_001116801.1|	6|8|7|6	27	6.75	208	RS8_HUMAN
RREB1	FmT-dVHL_DMSO	4|4|5|4	17	0.09	0|0|0|0|0|0|0|0|0|0|0|0|0|0|0|0|0|0|0|0|0|0|0|0|0|2|0|0	NP_001003698.1	4.25	4	0.7	0.81	0.7	0.81	0.7	0.67	8.5		4|3|4|3	14	3.5	1687	RREB1_HUMAN
ATP5MF	FmT-dVHL_DMSO	6|5|0|4	15	0.72	0|0|0|0|0|0|0|0|0|0|0|3|6|5|5|4|4|3|6|0|0|0|0|0|0|0|0|0	NP_001003713.1	3.75	4	0	0	0	0	0	-25.27	0.68		2|2|0|2	6	1.5	88	ATPK_HUMAN
SNU13	FmT-dVHL_DMSO	14|12|16|10	52	0.55	3|2|4|0|0|3|0|0|3|0|0|0|0|0|0|0|0|0|0|7|7|0|0|6|2|5|5|2	NP_004999.1	13	4	0.03	0.11	0.03	0.11	0.03	-9.94	2.08	NP_003394.1|NP_060842.3|NP_078941.2|	3|3|3|3	12	3	128	NH2L1_HUMAN
SMARCD3	FmT-dVHL_DMSO	81|74|89|85	329	0.85	10|7|6|7|0|0|0|0|10|6|16|50|51|48|49|44|46|41|38|0|0|0|0|0|22|15|16|22	NP_003069.2	82.25	4	0	0	0	0	0	-70.31	1.66	NP_001132938.1|NP_003067.3|NP_060250.2|NP_066273.1|NP_078941.2|NP_002948.1|	18|18|19|19	74	18.5	470	SMRD3_HUMAN
HNRNPD	FmT-dVHL_DMSO	30|34|23|33	120	0.87	30|25|27|29|26|25|25|23|20|19|26|16|14|16|16|17|19|15|14|27|25|21|24|28|36|43|43|36	NP_002129.2	30	4	0	0	0	0	0	-111.74	0.76	NP_004730.2|NP_001531.1|NP_067013.1|NP_003582.2|NP_057510.4|NP_000542.1|NP_005096.1|NP_006824.2|NP_003316.3|NP_065691.2|NP_001092093.2|	6|5|4|5	20	5	306	HNRPD_HUMAN
MED15	FmT-dVHL_DMSO	3|0|5|5	13	0.8	3|8|5|5|0|0|0|0|0|0|7|3|3|4|4|6|2|7|7|0|0|0|0|0|9|5|9|9	NP_056973.2	3.25	4	0	0	0	0	0	-39.66	0.37	NP_004765.2|NP_001230013.1|NP_004220.2|NP_004822.2|NP_006766.1|NP_054885.1|NP_004259.3|NP_004266.2|NP_115662.2|	2|0|4|4	10	2.5	748	G3V1P5_HUMAN
RPS9	FmT-dVHL_DMSO	57|63|52|52	224	0.87	38|41|39|35|16|13|38|36|48|47|43|19|13|17|11|11|13|10|12|29|41|44|51|41|41|45|41|41	NP_001004.2	56	4	0	0	0	0	0	-95.19	1.17	NP_001003.1|NP_003582.2|NP_000542.1|NP_001116801.1|	10|9|10|10	39	9.75	194	A8MXK4_HUMAN
RPS10	FmT-dVHL_DMSO	3|3|0|0	6	0.89	13|12|16|15|15|10|15|16|0|0|0|0|0|0|3|0|0|0|3|18|15|14|16|18|9|19|17|9	NP_001190174.1	1.5	4	0	0	0	0	0	-80.9	0.08	NP_065691.2|NP_004266.2|	2|3|0|0	5	1.25	165	RS10_HUMAN
CHD3	FmT-dVHL_DMSO	52|47|43|37	179	0.71	0|0|9|7|0|0|0|0|0|0|0|23|0|24|24|23|0|0|0|0|0|0|0|0|0|0|0|0	NP_001005271.2	44.75	4	0	0	0	0	0	-31.99	1.9	NP_003918.1|NP_055861.3|NP_060842.3|NP_115597.3|NP_005517.1|NP_006746.1|NP_001015877.1|	12|10|8|8	38	9.5	2059	CHD3_HUMAN
MAGED1	FmT-dVHL_DMSO	19|19|17|18	73	0.77	0|0|0|0|0|0|0|0|13|10|0|14|12|13|12|10|8|12|11|0|0|0|0|0|0|0|0|0	NP_001005332.1	18.25	4	0	0	0	0	0	-23.53	1.4	NP_001027568.1|NP_002105.2|	8|8|8|6	30	7.5	778	MAGD1_HUMAN
DNM2	FmT-dVHL_DMSO	3|0|0|0	3	0.89	7|10|7|9|0|0|9|12|19|18|8|0|5|3|0|0|0|0|0|0|0|0|0|0|0|8|0|0	NP_001177645.1	0.75	4	0	0	0	0	0	-66.36	0.05		3|0|0|0	3	0.75	869	DYN2_HUMAN
EBF3	FmT-dVHL_DMSO	4|4|2|3	13	0.14	0|0|0|0|0|0|0|0|0|0|0|2|0|0|0|0|0|0|0|0|0|0|0|0|0|0|0|0	NP_001005463.1	3.25	4	0.51	0.66	0.51	0.66	0.51	-1.08	6.5		3|3|2|3	11	2.75	551	COE3_HUMAN
H3C14	FmT-dVHL_DMSO	11|9|8|8	36	0.29	0|0|0|0|0|0|0|0|0|0|0|0|0|0|0|0|0|0|0|0|0|0|0|0|0|5|6|0	NP_001005464.1	9	4	0.27	0.5	0.27	0.5	0.27	-1.71	3.27	NP_055527.1|NP_001243334.1|NP_003473.3|NP_115871.1|NP_002692.2|	4|3|3|3	13	3.25	136	H32_HUMAN
RPS11	FmT-dVHL_DMSO	9|10|8|8	35	0.82	10|12|11|12|5|4|12|11|9|11|11|4|4|6|5|5|2|6|3|5|11|12|16|10|7|8|7|7	NP_001006.1	8.75	4	0	0	0	0	0	-37.32	0.67	NP_001003.1|NP_000542.1|NP_006824.2|NP_001116801.1|NP_059990.2|	4|6|5|5	20	5	158	RS11_HUMAN
HMCES	FmT-dVHL_DMSO	4|2|7|4	17	0.75	2|0|3|6|0|0|0|0|2|0|4|2|4|2|4|0|3|0|0|0|0|0|0|0|6|8|7|6	NP_064572.2	4.25	4	0	0	0	0	0	-24.85	0.63		3|2|4|3	12	3	354	E7EMP6_HUMAN
TCEAL4	FmT-dVHL_DMSO	8|8|11|11	38	0.02	0|0|0|0|0|0|0|0|0|0|0|0|3|2|2|0|0|0|2|0|0|0|0|0|0|0|0|0	NP_001006936.1	9.5	4	0.81	0.98	0.81	0.98	0.81	0.6	4.22	NP_003062.2|NP_110439.2|	4|3|4|4	15	3.75	215	A2RQR6_HUMAN
RPS12	FmT-dVHL_DMSO	8|10|7|7	32	0.89	14|19|18|24|7|10|6|6|35|49|20|0|4|0|0|0|3|0|0|34|55|20|33|55|6|6|6|6	NP_001007.2	8	4	0	0	0	0	0	-188.97	0.16	NP_001003.1|	3|3|3|2	11	2.75	132	RS12_HUMAN
ATN1	FmT-dVHL_DMSO	7|7|6|7	27	0.86	0|0|0|0|0|0|0|0|34|36|0|4|0|4|4|0|3|0|3|0|0|0|0|0|0|0|0|0	NP_001007027.1	6.75	4	0	0	0	0	0	-66.65	0.35	NP_036433.2|NP_055921.2|NP_065798.2|	4|3|4|4	15	3.75	1190	ATN1_HUMAN
L3MBTL3	FmT-dVHL_DMSO	9|7|9|8	33	0.87	5|2|0|2|0|0|0|0|0|0|5|7|4|4|3|4|3|4|5|0|0|0|0|0|28|22|17|28	NP_001007103.1	8.25	4	0	0	0	0	0	-83.15	0.35		4|3|3|3	13	3.25	755	LMBL3_HUMAN
CACYBP	FmT-dVHL_DMSO	4|8|4|5	21	0.82	7|6|9|6|13|10|5|6|3|5|11|5|8|7|5|6|6|4|5|4|3|3|4|0|11|8|7|11	NP_001007215.1	5.25	4	0	0	0	0	0	-39.66	0.46	NP_001132938.1|NP_055921.2|	3|5|3|3	14	3.5	185	CYBP_HUMAN
IGF2BP2	FmT-dVHL_DMSO	12|7|0|9	28	0.89	15|14|12|11|5|4|17|15|32|37|13|14|15|15|18|17|16|15|14|5|4|0|0|5|18|20|20|18	NP_001007226.1	7	4	0	0	0	0	0	-121.93	0.26		3|3|0|3	9	2.25	556	F8W930_HUMAN
SMARCB1	FmT-dVHL_DMSO	8|6|8|7	29	0.6	0|0|0|0|3|0|0|3|0|0|0|0|0|3|0|5|4|4|0|2|0|0|2|0|2|0|3|2	NP_003064.2	7.25	4	0	0.01	0	0.01	0	-7.73	1.81	NP_003067.3|NP_060250.2|NP_066273.1|NP_078941.2|NP_689854.2|NP_005517.1|	4|3|5|4	16	4	385	G5E975_HUMAN
CSDE1	FmT-dVHL_DMSO	4|3|8|11	26	0.89	21|14|17|17|28|25|16|18|18|18|20|22|16|20|16|22|19|14|21|15|12|6|6|12|54|40|38|54	NP_001123995.1	6.5	4	0	0	0	0	0	-194.61	0.14		3|3|5|6	17	4.25	813	CSDE1_HUMAN
BUB3	FmT-dVHL_DMSO	13|19|14|17	63	0.84	8|7|8|9|12|12|8|8|9|9|12|8|9|9|6|9|10|10|8|8|9|10|6|9|21|16|16|21	NP_004716.1	15.75	4	0	0	0	0	0	-49.33	0.85	NP_078804.2|	7|7|6|7	27	6.75	328	BUB3_HUMAN
RPS13	FmT-dVHL_DMSO	9|9|11|7	36	0.89	12|16|13|14|18|17|16|16|17|15|16|10|10|10|9|12|8|9|10|22|17|17|16|16|6|16|15|6	NP_001008.1	9	4	0	0	0	0	0	-61.37	0.49	NP_001003.1|NP_003582.2|NP_057417.3|NP_060755.1|NP_001116801.1|	4|3|3|3	13	3.25	151	RS13_HUMAN
SEPTIN2	FmT-dVHL_DMSO	9|8|5|10	32	0.89	29|27|29|29|21|19|16|24|12|15|39|38|38|36|31|34|34|34|33|7|6|6|4|10|32|24|28|32	NP_004395.1	8	4	0	0	0	0	0	-149.01	0.21	NP_057417.3|	6|6|4|6	22	5.5	361	SEPT2_HUMAN
NUP58	FmT-dVHL_DMSO	2|0|0|0	2	0.89	4|5|0|4|0|0|4|4|18|12|0|7|8|8|7|7|6|8|6|0|3|0|0|0|11|5|4|11	NP_054808.1	0.5	4	0	0	0	0	0	-58.56	0.04	NP_057705.3|	2|0|0|0	2	0.5	599	Q5JRG1_HUMAN
TFIP11	FmT-dVHL_DMSO	12|12|14|17	55	0.86	0|0|2|2|0|3|2|4|3|5|12|5|5|6|7|6|7|7|10|2|0|0|0|4|25|19|20|25	NP_001008697.1	13.75	4	0	0	0	0	0	-65.71	0.62	NP_001129695.1|NP_060755.1|NP_001180394.1|NP_055677.3|NP_004259.3|NP_057709.2|NP_005697.2|	9|9|10|12	40	10	837	TFP11_HUMAN
DSP	FmT-dVHL_DMSO	3|0|4|2	9	0.89	27|37|32|19|24|24|34|40|116|102|46|6|6|5|6|7|6|8|5|54|59|26|20|32|46|37|27|46	NP_004406.2	2.25	4	0	0	0	0	0	-370.41	0.03	NP_003582.2|NP_001116801.1|	2|0|2|2	6	1.5	2871	DESP_HUMAN
KDM1A	FmT-dVHL_DMSO	47|40|62|63	212	0.84	6|13|11|5|2|3|6|7|34|38|15|19|19|19|20|25|22|17|16|5|4|0|0|4|38|25|24|38	NP_001009999.1	53	4	0	0	0	0	0	-74.7	1.43	NP_002884.1|NP_001003698.1|NP_001129695.1|NP_001164633.1|NP_003067.3|NP_003918.1|NP_055458.1|NP_057705.3|NP_078941.2|NP_443183.1|NP_722517.3|NP_006517.1|NP_001180394.1|NP_056153.2|NP_001164606.1|NP_775858.2|	12|13|17|16	58	14.5	876	KDM1A_HUMAN
RPS15A	FmT-dVHL_DMSO	25|29|28|30	112	0.88	25|26|26|16|43|40|72|70|34|27|22|14|8|13|13|13|14|12|12|27|19|32|26|36|25|30|32|25	NP_001010.2	28	4	0	0	0	0	0	-173.67	0.5	NP_001003.1|NP_003582.2|NP_000542.1|NP_006824.2|NP_060755.1|NP_001116801.1|	6|6|6|6	24	6	130	RS15A_HUMAN
RPS16	FmT-dVHL_DMSO	25|28|19|24	96	0.86	20|22|19|18|19|26|27|36|28|27|29|13|14|14|13|12|10|13|13|14|14|22|28|21|13|12|15|13	NP_001011.1	24	4	0	0	0	0	0	-83.41	0.79	NP_001003.1|NP_003582.2|NP_000542.1|NP_005096.1|NP_001116801.1|	6|6|5|5	22	5.5	146	M0R210_HUMAN
PCGF6	FmT-dVHL_DMSO	27|20|21|21	89	0.81	3|2|5|0|0|0|0|0|0|0|0|5|3|8|5|6|6|0|3|4|4|0|0|3|23|15|13|23	NP_115530.2	22.25	4	0	0	0	0	0	-38.4	1.2	NP_001161413.1|	7|6|8|9	30	7.5	275	PCGF6_HUMAN
RPS17	FmT-dVHL_DMSO	8|8|17|12	45	0.87	28|20|20|18|30|25|19|19|13|9|12|7|10|5|7|10|8|5|8|18|18|20|18|21|11|17|16|11	NP_001185986.1	11.25	4	0	0	0	0	0	-89.98	0.43	NP_001003.1|NP_000542.1|NP_001161413.1|	3|4|3|3	13	3.25	135	RS17_HUMAN
RPSA	FmT-dVHL_DMSO	5|6|2|4	17	0.89	14|13|14|20|16|11|27|24|9|7|15|8|8|9|7|9|9|5|6|17|16|14|12|13|13|11|12|13	NP_001012321.1	4.25	4	0	0	0	0	0	-90.5	0.19	NP_000542.1|NP_001027451.1|NP_005096.1|NP_055230.2|NP_056509.2|NP_060755.1|NP_001116801.1|NP_001161413.1|	3|3|2|3	11	2.75	295	A0A0C4DG17_HUMAN
U2AF2	FmT-dVHL_DMSO	66|64|69|80	279	0.86	37|29|37|25|18|12|18|21|18|25|39|15|19|21|14|17|18|22|17|33|33|22|13|32|44|52|57|44	NP_009210.1	69.75	4	0	0	0	0	0	-83.37	1.42	NP_065971.2|NP_004710.2|NP_006766.1|	9|9|9|9	36	9	475	U2AF2_HUMAN
SLC3A2	FmT-dVHL_DMSO	2|4|3|3	12	0.8	0|0|0|0|0|0|0|0|0|0|0|5|6|10|8|4|3|7|6|0|0|5|0|3|0|0|0|0	NP_001012680.1	3	4	0	0	0	0	0	-29	0.39		2|4|3|2	11	2.75	631	J3KPF3_HUMAN
KNOP1	FmT-dVHL_DMSO	3|4|2|4	13	0.85	0|0|0|0|0|0|0|0|0|0|0|0|0|0|0|0|0|0|0|3|3|0|0|0|0|22|26|0	NP_001013009.2	3.25	4	0	0	0	0	0	-52.42	0.24		3|4|2|3	12	3	458	KNOP1_HUMAN
FXR1	FmT-dVHL_DMSO	9|7|12|13	41	0.83	9|13|15|9|5|8|7|13|6|7|10|13|13|16|12|15|10|12|13|4|9|2|2|2|14|14|16|14	NP_005078.2	10.25	4	0	0	0	0	0	-49.19	0.66	NP_060842.3|NP_001161413.1|NP_065853.2|	5|4|4|5	18	4.5	621	B4DXZ6_HUMAN
SLTM	FmT-dVHL_DMSO	6|7|6|5	24	0.68	0|0|0|0|5|4|3|3|0|0|0|3|3|0|3|4|3|0|5|0|0|0|0|3|0|5|5|0	NP_001013865.1	6	4	0	0	0	0	0	-12.66	1.2	NP_004266.2|	4|4|4|3	15	3.75	1016	SLTM_HUMAN
RPS20	FmT-dVHL_DMSO	7|6|7|7	27	0.89	8|5|0|6|14|11|17|17|0|0|0|7|10|10|9|9|11|8|4|0|8|10|8|6|11|8|6|11	NP_001139699.1	6.75	4	0	0	0	0	0	-48.35	0.46	NP_001003.1|NP_003582.2|NP_006824.2|	2|2|2|2	8	2	142	G3XAN0_HUMAN
CRYM	FmT-dVHL_DMSO	3|0|0|0	3	0.64	0|0|0|0|0|0|0|0|0|0|0|0|0|0|0|4|4|2|0|0|0|0|0|0|0|0|0|0	NP_001014444.1	0.75	4	0	0	0	0	0	-12.13	0.3		2|0|0|0	2	0.5	272	CRYM_HUMAN
CRMP1	FmT-dVHL_DMSO	9|7|8|7	31	0.89	0|5|0|3|0|0|7|2|10|10|13|27|30|25|33|26|30|24|25|0|0|0|0|0|43|17|15|43	NP_001304.1	7.75	4	0	0	0	0	0	-140.52	0.21		5|3|5|4	17	4.25	572	E9PD68_HUMAN
ZNF638	FmT-dVHL_DMSO	52|67|55|63	237	0.81	20|15|9|16|3|6|8|6|4|3|8|30|35|27|32|27|26|29|22|14|7|8|5|15|35|34|26|35	NP_055312.2	59.25	4	0	0	0	0	0	-49.96	1.71	NP_003394.1|NP_059990.2|NP_054885.1|	27|31|27|30	115	28.75	1978	ZN638_HUMAN
RAE1	FmT-dVHL_DMSO	31|33|39|32	135	0.85	16|13|14|10|9|10|0|5|45|43|6|14|15|15|17|14|14|13|16|6|9|16|15|17|15|13|9|15	NP_003601.1	33.75	4	0	0	0	0	0	-63.88	1.11	NP_001123617.1|NP_005096.1|NP_006824.2|NP_054885.1|	7|7|6|6	26	6.5	368	RAE1L_HUMAN
TAF9	FmT-dVHL_DMSO	11|11|17|15	54	0.63	0|0|0|4|0|0|0|0|0|0|0|0|0|0|0|0|0|2|0|0|0|0|0|0|9|6|7|9	NP_003178.1	13.5	4	0	0	0	0	0	-13.73	1.74	NP_004822.2|NP_008882.2|NP_005517.1|	6|5|7|7	25	6.25	264	TAF9_HUMAN
RPS23	FmT-dVHL_DMSO	9|8|9|11	37	0.71	2|4|0|4|2|6|7|7|0|0|0|0|0|0|0|0|0|0|0|6|6|5|9|6|6|0|5|6	NP_001016.1	9.25	4	0	0	0	0	0	-16.24	1.28	NP_003582.2|NP_001116801.1|NP_001161413.1|NP_002692.2|	3|3|3|3	12	3	143	RS23_HUMAN
RPS24	FmT-dVHL_DMSO	32|30|37|34	133	0.87	29|28|29|29|52|53|35|32|26|23|25|19|17|15|20|18|19|19|20|22|23|33|31|29|24|27|31|24	NP_148982.1	33.25	4	0	0	0	0	0	-112.79	0.77	NP_001003.1|NP_003582.2|NP_056306.1|	5|5|5|4	19	4.75	130	A0A2R8Y849_HUMAN
SUGP2	FmT-dVHL_DMSO	296|281|259|270	1106	0.88	88|92|80|87|7|6|10|8|85|81|96|116|108|119|125|99|106|117|108|73|70|30|35|59|171|184|186|171	NP_055699.2	276.5	4	0	0	0	0	0	-256.78	1.55		41|44|44|44	173	43.25	1082	M0R2Z9_HUMAN
USP1	FmT-dVHL_DMSO	2|2|3|2	9	0.54	0|0|0|0|0|0|0|0|0|0|0|0|0|0|0|0|0|0|0|0|0|0|0|0|0|2|3|0	NP_001017415.1	2.25	4	0.04	0.09	0.04	0.09	0.04	-3.56	1.8		2|2|3|2	9	2.25	785	UBP1_HUMAN
ALDH18A1	FmT-dVHL_DMSO	29|31|29|32	121	0.89	46|46|49|38|28|29|71|63|82|82|76|31|27|30|24|33|22|27|27|49|47|52|61|69|75|77|69|75	NP_002851.2	30.25	4	0	0	0	0	0	-259.3	0.38		9|10|12|12	43	10.75	795	P5CS_HUMAN
HSP90AA1	FmT-dVHL_DMSO	53|56|59|58	226	0.89	71|72|72|68|62|49|106|112|68|70|87|58|53|56|52|61|58|52|47|59|57|68|81|73|68|72|76|68	NP_001017963.2	56.5	4	0	0	0	0	0	-276.11	0.59	NP_003582.2|NP_000048.1|NP_000542.1|NP_001136040.1|NP_001137307.1|NP_001230013.1|NP_001659.1|NP_006824.2|NP_113640.1|NP_116062.2|NP_060012.3|NP_003968.2|NP_065691.2|NP_005517.1|NP_775837.2|NP_001231931.1|NP_001161413.1|NP_001243587.1|NP_001175.2|	15|16|15|16	62	15.5	854	HS90A_HUMAN
SH3PXD2B	FmT-dVHL_DMSO	7|5|5|8	25	0.75	0|0|0|0|0|0|0|0|0|0|0|7|7|7|8|7|5|6|5|0|0|0|0|0|2|4|0|2	NP_001017995.1	6.25	4	0	0	0	0	0	-20.79	0.86		5|3|5|5	18	4.5	911	SPD2B_HUMAN
BRCC3	FmT-dVHL_DMSO	12|9|8|9	38	0.87	7|7|4|6|0|0|0|0|4|4|9|16|17|13|21|18|21|18|15|0|0|0|0|3|31|17|22|31	NP_077308.1	9.5	4	0	0	0	0	0	-91.06	0.36	NP_055456.2|NP_004730.2|NP_009017.1|NP_003067.3|NP_001177.1|	4|4|5|4	17	4.25	316	BRCC3_HUMAN
SERBP1	FmT-dVHL_DMSO	19|23|24|23	89	0.89	28|26|41|32|46|44|28|27|15|12|29|29|32|31|28|24|27|30|26|22|21|21|28|24|41|38|40|41	NP_001018077.1	22.25	4	0	0	0	0	0	-133.99	0.52		7|9|10|8	34	8.5	408	PAIRB_HUMAN
RPS25	FmT-dVHL_DMSO	7|14|8|11	40	0.82	11|13|13|13|12|12|13|12|7|7|7|3|2|6|5|0|3|2|5|8|10|8|13|5|13|16|15|13	NP_001019.1	10	4	0	0	0	0	0	-44.18	0.7	NP_001003.1|NP_003582.2|NP_001116801.1|NP_001161413.1|NP_001015877.1|NP_002692.2|	3|4|3|4	14	3.5	125	RS25_HUMAN
ARF1	FmT-dVHL_DMSO	64|64|59|65	252	0.85	22|20|23|18|23|21|29|31|38|23|16|23|24|23|26|25|27|24|19|19|16|13|12|16|41|41|41|41	NP_001649.1	63	4	0	0	0	0	0	-61.8	1.54	NP_001653.1|	5|3|5|4	17	4.25	181	ARF1_HUMAN
H2BC18	FmT-dVHL_DMSO	61|56|58|74	249	0.89	0|0|0|0|0|0|0|0|0|0|0|88|91|88|78|82|71|76|71|0|0|0|0|0|121|202|185|121	NP_001019770.1	62.25	4	0	0	0	0	0	-515.39	0.4		3|3|3|3	12	3	126	H2B2F_HUMAN
CANX	FmT-dVHL_DMSO	4|6|5|6	21	0.89	14|18|11|12|11|13|18|20|15|16|20|6|6|5|3|8|8|5|3|10|15|23|27|24|16|24|23|16	NP_001737.1	5.25	4	0	0	0	0	0	-94.76	0.21		3|3|3|3	12	3	592	CALX_HUMAN
LIN52	FmT-dVHL_DMSO	2|0|0|0	2	0.57	0|0|0|0|0|0|0|0|0|0|0|0|0|0|0|0|0|0|0|0|0|0|0|0|2|0|0|2	NP_001019845.1	0.5	4	0.01	0.05	0.01	0.05	0.01	-5.73	0.5		2|0|0|0	2	0.5	116	B3KN83_HUMAN
RPS26	FmT-dVHL_DMSO	17|16|18|19	70	0.86	12|12|13|10|21|22|18|16|11|10|9|10|9|10|9|10|7|11|10|10|9|11|9|9|15|27|25|15	NP_001020.2	17.5	4	0	0	0	0	0	-63.95	0.74		3|3|3|3	12	3	115	RS26_HUMAN
RPS14	FmT-dVHL_DMSO	41|37|26|24	128	0.83	18|19|24|24|18|13|20|16|25|27|26|14|10|13|11|13|14|13|16|13|17|15|15|13|23|28|27|23	NP_005608.1	32	4	0	0	0	0	0	-62.74	1.19	NP_003582.2|NP_000048.1|NP_000542.1|NP_006824.2|NP_001116801.1|	5|4|5|5	19	4.75	151	RS14_HUMAN
ABCF1	FmT-dVHL_DMSO	8|7|7|5	27	0.89	13|15|16|12|9|10|11|8|8|9|15|8|7|7|7|11|10|7|11|11|9|7|6|7|22|25|25|22	NP_001081.1	6.75	4	0	0	0	0	0	-87.49	0.29	NP_003582.2|NP_078941.2|NP_002692.2|	6|5|5|5	21	5.25	807	Q5STZ8_HUMAN
ADAR	FmT-dVHL_DMSO	19|20|25|20	84	0.89	33|34|33|35|9|13|25|24|21|24|37|17|12|16|13|14|12|13|16|25|24|17|22|27|57|68|70|57	NP_001180424.1	21	4	0	0	0	0	0	-216.6	0.33	NP_001191073.1|	8|7|11|11	37	9.25	931	DSRAD_HUMAN
LOC102724594	FmT-dVHL_DMSO	12|15|22|23	72	0.8	0|0|0|0|0|0|0|0|0|0|0|13|14|14|13|12|13|13|14|0|0|0|0|0|15|17|17|15	NP_001020374.1	18	4	0	0	0	0	0	-41.65	1.12		3|2|3|2	10	2.5	240	U2AF5_HUMAN
AP2M1	FmT-dVHL_DMSO	8|12|10|13	43	0.83	8|12|7|9|5|9|9|10|11|12|11|10|7|11|12|18|9|10|11|5|6|3|4|5|15|12|13|15	NP_004059.2	10.75	4	0	0	0	0	0	-46.11	0.7	NP_001188493.1|NP_001627.2|NP_065971.2|NP_057510.4|NP_001137260.1|NP_001027568.1|NP_001099036.1|NP_054885.1|NP_078804.2|NP_005697.2|	5|5|7|5	22	5.5	435	E9PFW3_HUMAN
DUT	FmT-dVHL_DMSO	11|0|8|5	24	0.83	15|6|9|9|12|12|8|8|0|0|0|3|0|2|4|4|0|2|6|10|15|8|6|5|6|3|5|6	NP_001939.1	6	4	0	0	0	0	0	-60.81	0.44	NP_001138350.1|	2|0|2|2	6	1.5	164	A0A0C4DGL3_HUMAN
RPS27	FmT-dVHL_DMSO	15|12|14|14	55	0.82	7|11|6|9|0|0|14|16|11|12|12|10|8|8|8|8|12|12|9|10|9|11|17|9|9|8|11|9	NP_001021.1	13.75	4	0	0	0	0	0	-37.04	0.93	NP_003582.2|NP_000542.1|NP_000992.1|NP_001116801.1|	2|2|3|3	10	2.5	84	RS27_HUMAN
RPS28	FmT-dVHL_DMSO	6|11|15|10	42	0.7	8|8|6|8|4|0|5|6|4|5|8|5|0|4|3|4|3|4|3|6|7|7|9|7|4|7|9|4	NP_001022.1	10.5	4	0	0	0	0	0	-23.78	1.24	NP_001003.1|NP_001027553.1|	2|2|2|2	8	2	69	RS28_HUMAN
AP2B1	FmT-dVHL_DMSO	12|4|11|6	33	0.89	38|29|32|32|28|23|16|18|20|19|30|33|31|37|36|40|38|23|29|7|8|3|6|13|78|53|55|78	NP_001273.1	8.25	4	0	0	0	0	0	-276.62	0.12	NP_001627.2|NP_057510.4|NP_001027451.1|NP_001230071.1|NP_001244119.1|	6|4|6|5	21	5.25	937	AP2B1_HUMAN
SRSF7	FmT-dVHL_DMSO	36|31|45|45	157	0.77	10|10|11|9|15|14|13|12|10|8|9|12|9|11|14|10|12|11|13|17|21|11|12|15|18|27|27|18	NP_001182375.1	39.25	4	0	0	0	0	0	-39.45	1.69	NP_003582.2|NP_001129036.1|NP_001116801.1|	5|5|5|5	20	5	226	A0A0B4J1Z1_HUMAN
PLAA	FmT-dVHL_DMSO	7|9|7|5	28	0.89	24|18|12|18|0|0|0|0|2|6|27|27|29|26|26|19|25|30|27|0|0|0|0|0|40|11|9|40	NP_001026859.1	7	4	0	0	0	0	0	-136.04	0.2		5|5|7|5	22	5.5	795	PLAP_HUMAN
YTHDC1	FmT-dVHL_DMSO	5|3|3|3	14	0.65	0|0|0|0|2|0|0|0|0|3|3|3|2|4|3|3|0|2|4|3|0|0|0|0|2|3|3|2	NP_001026902.1	3.5	4	0	0	0	0	0	-10.29	1		2|2|2|2	8	2	727	J3QR07_HUMAN
BOLA2	FmT-dVHL_DMSO	3|4|0|0	7	0.28	0|0|0|0|0|0|0|0|0|0|0|0|0|0|0|0|0|0|2|0|0|0|0|0|0|0|0|0	NP_001026997.1	1.75	4	0.28	0.66	0.28	0.66	0.28	-4.27	3.5		2|2|0|0	4	1	152	BOLA2_HUMAN
TMPO	FmT-dVHL_DMSO	59|72|61|69	261	0.89	20|26|37|22|20|19|12|19|25|21|45|78|71|65|67|67|67|66|73|21|16|16|14|27|117|113|124|117	NP_003267.1	65.25	4	0	0	0	0	0	-348.55	0.55	NP_000480.2|NP_001191073.1|NP_001230071.1|NP_003161.2|	9|10|13|12	44	11	694	G5E972_HUMAN
HNRNPH2	FmT-dVHL_DMSO	31|42|41|41	155	0.86	22|23|20|19|36|43|21|25|27|29|13|22|18|0|0|22|18|20|0|25|28|23|27|24|19|18|21|19	NP_001027565.1	38.75	4	0	0	0	0	0	-77.16	1.14	NP_003582.2|NP_000542.1|NP_006766.1|NP_006824.2|NP_065691.2|NP_001027553.1|	4|4|4|4	16	4	449	HNRH2_HUMAN
PHF12	FmT-dVHL_DMSO	3|0|0|0	3	0.35	0|0|0|0|0|0|0|0|0|0|0|0|0|0|0|0|0|0|0|0|0|0|0|0|0|0|0|0	NP_001028733.1	0.75	4	0.24	0.97	0.24	0.97	0.24	-2.74	7.5		2|0|0|0	2	0.5	1004	C9J9G2_HUMAN
ACOT9	FmT-dVHL_DMSO	3|5|0|5	13	0.89	10|10|2|6|0|0|8|7|26|26|9|3|7|2|3|4|4|4|0|11|7|6|7|13|26|9|15|26	NP_001028755.2	3.25	4	0	0	0	0	0	-116.72	0.12	NP_002692.2|	3|3|0|3	9	2.25	439	ACOT9_HUMAN
NOP2	FmT-dVHL_DMSO	9|11|8|11	39	0.87	10|16|11|13|7|9|15|16|5|5|13|0|0|0|0|0|0|0|0|18|12|8|13|11|9|37|41|9	NP_001245237.1	9.75	4	0	0	0	0	0	-97.57	0.35	NP_001003.1|NP_001191073.1|NP_059990.2|NP_054885.1|	6|8|4|6	24	6	812	NOP2_HUMAN
H4-16	FmT-dVHL_DMSO	192|184|167|167	710	0.88	0|0|0|0|0|0|0|0|0|0|0|28|31|32|29|30|27|24|27|0|0|0|0|0|91|124|124|91	NP_001029249.1	177.5	4	0	0	0	0	0	-148.13	1.65	NP_001191073.1|NP_005925.2|NP_060880.3|NP_071900.2|NP_006296.1|	6|7|6|7	26	6.5	103	H4_HUMAN
EXOSC9	FmT-dVHL_DMSO	4|4|5|5	18	0.75	2|3|3|0|0|0|4|3|0|2|6|0|0|0|0|0|0|0|0|0|0|0|0|3|6|6|7|6	NP_005024.2	4.5	4	0	0	0	0	0	-18.76	0.72	NP_055861.3|	2|2|3|2	9	2.25	439	D6RA17_HUMAN
RPL14	FmT-dVHL_DMSO	33|20|21|14	88	0.59	6|5|8|5|13|15|7|7|6|5|13|8|7|7|7|7|7|8|8|7|6|6|7|7|10|11|13|10	NP_003964.3	22	4	0.01	0.02	0.01	0.02	0.01	-29.56	1.63	NP_003582.2|NP_000048.1|NP_000542.1|NP_000992.1|NP_005646.1|NP_057108.2|NP_940869.2|NP_001116801.1|	3|2|2|2	9	2.25	215	RL14_HUMAN
GTF3C2	FmT-dVHL_DMSO	10|7|10|7	34	0.01	0|0|0|0|0|0|0|0|0|0|0|0|0|0|0|0|0|0|0|0|0|0|0|0|2|2|0|2	NP_001030598.1	8.5	4	0.91	0.99	0.91	0.99	0.91	1.58	5.67	NP_002692.2|	6|2|5|5	18	4.5	911	TF3C2_HUMAN
AGAP1	FmT-dVHL_DMSO	7|8|6|6	27	0	0|0|0|0|0|0|0|0|0|0|0|0|0|0|0|0|0|0|0|0|0|0|0|0|0|0|0|0	NP_001032208.1	6.75	4	1	1	1	1	1	8.71	67.5		4|4|3|4	15	3.75	857	AGAP1_HUMAN
FOXK1	FmT-dVHL_DMSO	6|0|9|0	15	0.27	0|0|0|0|0|0|0|0|4|0|0|0|0|0|0|0|0|0|0|0|0|0|0|0|0|0|2|0	NP_001032242.1	3.75	4	0.29	0.76	0.29	0.76	0.29	-7.76	2.5		3|0|5|0	8	2	733	FOXK1_HUMAN
EIF3B	FmT-dVHL_DMSO	4|5|7|5	21	0.89	19|21|14|20|9|8|15|10|17|19|24|22|21|17|19|18|19|17|14|14|13|10|15|12|32|19|20|32	NP_003742.2	5.25	4	0	0	0	0	0	-107.84	0.19	NP_057417.3|	2|4|5|4	15	3.75	814	EIF3B_HUMAN
GON4L	FmT-dVHL_DMSO	10|9|7|5	31	0.11	0|0|0|0|0|0|0|0|0|0|0|0|0|0|0|0|0|0|0|0|2|0|0|0|0|0|4|0	NP_001032622.1	7.75	4	0.6	0.84	0.6	0.84	0.6	-1.05	5.17		4|4|4|3	15	3.75	2240	A4PB68_HUMAN
EEF1B2	FmT-dVHL_DMSO	8|9|11|8	36	0.83	10|11|6|11|13|19|11|9|7|4|7|7|9|7|8|4|0|7|7|10|9|7|11|9|9|7|11|9	NP_066944.1	9	4	0	0	0	0	0	-39.34	0.67	NP_001531.1|NP_003582.2|NP_000542.1|NP_057417.3|NP_003473.3|	3|2|3|3	11	2.75	225	EF1B_HUMAN
EIF3C	FmT-dVHL_DMSO	3|4|3|3	13	0.89	0|0|0|0|0|0|0|0|0|19|0|11|14|9|10|11|11|10|14|0|0|0|0|0|43|31|35|43	NP_001032897.1	3.25	4	0	0	0	0	0	-157.19	0.09		2|4|3|2	11	2.75	913	EIF3C_HUMAN
HSD17B10	FmT-dVHL_DMSO	6|10|9|15	40	0.89	23|20|18|25|33|26|26|26|36|32|27|12|14|13|8|14|13|13|17|15|22|19|18|23|41|35|30|41	NP_004484.1	10	4	0	0	0	0	0	-147.93	0.26		3|5|4|5	17	4.25	261	Q5H928_HUMAN
SKA1	FmT-dVHL_DMSO	8|8|6|9	31	0.78	9|8|7|8|0|0|0|0|3|0|4|7|7|5|4|5|5|8|6|0|0|0|0|0|10|7|8|10	NP_659497.1	7.75	4	0	0	0	0	0	-26.6	0.84	NP_054885.1|	3|3|4|3	13	3.25	255	SKA1_HUMAN
ZNF384	FmT-dVHL_DMSO	8|8|10|7	33	0.5	0|0|0|0|0|0|0|0|0|0|0|0|0|0|0|0|0|0|0|0|0|0|0|0|3|4|4|3	NP_001035009.1	8.25	4	0.1	0.31	0.1	0.31	0.1	-4.65	2.36		6|5|8|5	24	6	461	ZN384_HUMAN
TCERG1	FmT-dVHL_DMSO	13|18|21|17	69	0.77	10|10|10|9|2|3|6|7|6|8|7|9|12|8|9|10|9|10|15|6|4|5|5|5|12|12|15|12	NP_006697.2	17.25	4	0	0	0	0	0	-31.02	1.28	NP_065971.2|NP_002220.1|NP_116062.2|NP_002692.2|	8|12|10|10	40	10	1098	G3V220_HUMAN
MACROH2A1	FmT-dVHL_DMSO	29|31|17|21	98	0.88	32|30|27|25|47|52|25|27|18|20|35|5|5|5|5|6|0|2|5|53|46|18|18|37|23|63|58|23	NP_613075.1	24.5	4	0	0	0	0	0	-194.53	0.43	NP_001171825.1|NP_000480.2|NP_004505.2|NP_001243587.1|	8|9|8|9	34	8.5	369	B4DJC3_HUMAN
PPAN	FmT-dVHL_DMSO	3|0|3|4	10	0.84	0|0|0|0|0|0|0|0|0|0|0|0|0|0|0|0|0|0|0|0|0|0|0|0|5|19|20|5	NP_001035754.1	2.5	4	0	0	0	0	0	-54.47	0.2		2|0|2|2	6	1.5	794	A8MV53_HUMAN
INCENP	FmT-dVHL_DMSO	114|102|88|98	402	0.84	17|13|11|21|0|3|0|0|11|12|21|50|58|54|50|48|50|50|49|15|23|8|7|11|49|57|59|49	NP_001035784.1	100.5	4	0	0	0	0	0	-76.78	1.76	NP_001171825.1|	18|17|19|16	70	17.5	918	INCE_HUMAN
ABCE1	FmT-dVHL_DMSO	10|11|17|15	53	0.89	9|14|12|13|8|6|19|18|18|22|18|25|20|25|25|28|16|23|18|16|17|5|7|10|27|20|13|27	NP_002931.2	13.25	4	0	0	0	0	0	-88.21	0.5	NP_817092.1|NP_002884.1|NP_001191786.1|NP_057417.3|	7|6|8|7	28	7	599	ABCE1_HUMAN
CYLD	FmT-dVHL_DMSO	3|4|3|2	12	0.89	61|57|46|51|0|0|0|0|52|44|56|19|25|23|26|28|25|28|23|20|26|12|19|22|79|98|106|79	NP_001035814.1	3	4	0	0	0	0	0	-394.97	0.03	NP_054885.1|	3|3|3|2	11	2.75	953	CYLD_HUMAN
PSPC1	FmT-dVHL_DMSO	26|25|29|27	107	0.86	25|23|20|20|17|14|22|17|29|24|27|15|20|19|25|22|22|19|23|15|13|13|11|11|20|33|30|20	NP_001035879.1	26.75	4	0	0	0	0	0	-71.17	0.9	NP_001171134.1|NP_060842.3|	10|8|9|8	35	8.75	523	PSPC1_HUMAN
NSD2	FmT-dVHL_DMSO	10|11|7|12	40	0.51	0|0|0|0|0|0|2|0|0|0|0|0|3|3|0|0|0|0|0|0|0|0|0|0|4|7|0|4	NP_001035889.1	10	4	0.07	0.18	0.07	0.18	0.07	-8.06	2.22	NP_057532.2|	4|7|4|6	21	5.25	1365	NSD2_HUMAN
NCBP2	FmT-dVHL_DMSO	2|3|4|3	12	0.53	0|0|0|0|0|0|0|0|0|0|2|0|0|0|0|0|0|0|0|0|0|0|0|0|2|0|0|2	NP_001036005.1	3	4	0.05	0.13	0.05	0.13	0.05	-4.67	2	NP_005096.1|NP_115612.4|NP_056140.1|	2|2|3|2	9	2.25	103	B3KSB0_HUMAN
SMC2	FmT-dVHL_DMSO	5|11|10|10	36	0.89	8|16|16|7|7|11|15|14|11|14|11|12|13|12|14|14|12|16|14|10|13|4|6|4|11|11|15|11	NP_006435.2	9	4	0	0	0	0	0	-54.81	0.57	NP_001091738.1|	5|8|10|9	32	8	1197	A0A0C4DGE5_HUMAN
EIF4G2	FmT-dVHL_DMSO	30|24|32|29	115	0.89	73|67|73|74|7|3|2|5|58|52|86|119|107|110|105|115|114|95|102|38|35|22|15|43|114|83|82|114	NP_001409.3	28.75	4	0	0	0	0	0	-425.73	0.25	NP_065691.2|	15|13|18|15	61	15.25	907	D3DQV9_HUMAN
KDM5A	FmT-dVHL_DMSO	4|3|4|3	14	0.25	0|0|0|0|0|0|0|0|0|0|0|0|0|0|0|0|0|0|0|0|0|0|0|0|0|0|3|0	NP_001036068.1	3.5	4	0.39	0.46	0.39	0.46	0.39	-0.76	4.67	NP_001028733.1|	3|2|3|3	11	2.75	1690	KDM5A_HUMAN
RERE	FmT-dVHL_DMSO	11|8|8|9	36	0.87	0|0|0|0|0|0|0|0|44|52|0|3|5|4|5|3|6|8|4|0|0|2|0|0|0|0|0|0	NP_001036146.1	9	4	0	0	0	0	0	-94.87	0.33		6|5|4|4	19	4.75	1566	B1AKN3_HUMAN
STAG2	FmT-dVHL_DMSO	3|5|6|6	20	0.81	0|0|0|0|7|3|0|2|4|3|6|3|3|5|5|3|3|4|4|0|4|0|0|4|13|7|6|13	NP_001036214.1	5	4	0	0	0	0	0	-35.86	0.5	NP_001243334.1|	3|5|4|5	17	4.25	1268	STAG2_HUMAN
MIDEAS	FmT-dVHL_DMSO	7|7|5|3	22	0.18	0|0|0|0|0|0|0|0|0|0|0|0|2|0|0|3|0|0|0|0|0|0|0|0|0|0|0|0	NP_001036783.1	5.5	4	0.49	0.73	0.49	0.73	0.49	-2.3	4.4	NP_001164633.1|NP_443183.1|NP_277037.1|	5|3|4|2	14	3.5	1045	A0A1C7CYX1_HUMAN
RCC1	FmT-dVHL_DMSO	7|4|5|3	19	0.89	7|5|7|10|13|11|8|8|3|4|7|2|3|4|3|4|0|5|3|11|14|6|4|10|8|16|14|8	NP_001041664.1	4.75	4	0	0	0	0	0	-53.75	0.33	NP_001191073.1|NP_001230071.1|NP_060842.3|NP_001243587.1|	5|3|4|3	15	3.75	421	RCC1_HUMAN
UHRF1	FmT-dVHL_DMSO	3|2|3|2	10	0.89	16|11|10|12|8|6|13|14|4|5|7|0|0|0|0|0|0|0|0|14|13|5|8|14|7|22|18|7	NP_037414.3	2.5	4	0	0	0	0	0	-70.83	0.14		2|2|2|2	8	2	806	A0A087WVR3_HUMAN
TKT	FmT-dVHL_DMSO	19|12|25|22	78	0.52	0|0|0|0|0|2|0|0|2|0|0|2|3|0|3|2|0|0|2|0|0|0|0|0|8|10|12|8	NP_001055.1	19.5	4	0.06	0.24	0.06	0.24	0.06	-18.4	2.05	NP_006746.1|	10|5|11|10	36	9	623	A0A0B4J1R6_HUMAN
TOP2A	FmT-dVHL_DMSO	41|50|46|42	179	0.89	20|18|15|23|33|27|7|5|12|10|11|17|16|18|16|22|23|19|24|251|278|27|42|74|25|62|54|25	NP_001058.2	44.75	4	0	0	0	0	0	-591.44	0.27	NP_003582.2|NP_000048.1|NP_001191786.1|NP_000542.1|NP_061152.3|NP_112190.2|	21|24|24|21	90	22.5	1531	TOP2A_HUMAN
TUBG1	FmT-dVHL_DMSO	12|10|9|11	42	0.87	6|2|6|7|0|2|4|7|39|29|10|6|7|9|2|8|5|3|3|6|4|2|4|2|14|13|15|14	NP_001061.2	10.5	4	0	0	0	0	0	-79.51	0.43	NP_057510.4|NP_004710.2|NP_003161.2|NP_057532.2|NP_002692.2|	5|4|4|5	18	4.5	451	TBG1_HUMAN
UBTF	FmT-dVHL_DMSO	4|10|8|10	32	0.78	0|0|0|0|0|0|0|0|0|0|2|2|0|2|0|6|7|0|5|5|6|0|0|0|4|12|13|4	NP_001070151.1	8	4	0	0	0	0	0	-31.49	0.84	NP_059990.2|	4|7|6|7	24	6	727	UBF1_HUMAN
QSER1	FmT-dVHL_DMSO	20|22|21|17	80	0.46	0|0|0|0|0|0|0|0|5|9|0|4|6|0|7|6|4|5|4|0|0|0|0|0|8|5|7|8	NP_001070254.1	20	4	0.19	0.47	0.19	0.47	0.19	-6.47	2.5		11|12|13|10	46	11.5	1735	A0A3B3IRW6_HUMAN
DEPDC7	FmT-dVHL_DMSO	8|15|9|12	44	0.88	24|18|17|16|0|0|0|0|10|10|18|14|13|16|10|17|11|8|10|0|0|0|0|7|41|38|40|41	NP_001070710.1	11	4	0	0	0	0	0	-149.33	0.28		6|6|6|6	24	6	511	DEPD7_HUMAN
BCLAF1	FmT-dVHL_DMSO	29|32|34|35	130	0.86	5|4|0|4|5|3|5|7|3|2|13|9|12|7|8|10|7|8|9|7|8|3|7|5|31|27|31|31	NP_001070908.1	32.5	4	0	0	0	0	0	-65.96	1.08	NP_001137260.1|NP_542387.1|NP_001116801.1|NP_054885.1|	13|13|12|14	52	13	869	E9PK91_HUMAN
SRSF1	FmT-dVHL_DMSO	107|110|101|99	417	0.86	0|5|4|3|15|14|23|21|5|6|6|8|5|10|6|8|4|5|7|59|75|10|15|23|29|59|58|29	NP_001071634.1	104.25	4	0	0	0	0	0	-80.22	1.66	NP_003582.2|NP_004710.2|NP_057417.3|NP_001116801.1|NP_004873.3|	9|9|10|8	36	9	201	J3KTL2_HUMAN
PAICS	FmT-dVHL_DMSO	11|10|10|7	38	0.89	41|31|39|38|51|50|22|24|22|22|44|33|26|28|27|28|24|30|28|18|19|19|15|21|59|39|46|59	NP_001072992.1	9.5	4	0	0	0	0	0	-216.39	0.17	NP_001531.1|NP_113676.2|NP_003067.3|NP_054885.1|	6|6|6|5	23	5.75	425	D6RF62_HUMAN
HNRNPUL2	FmT-dVHL_DMSO	7|8|6|7	28	0.78	8|12|3|5|6|5|3|5|5|4|4|4|0|0|0|0|3|0|5|4|5|4|3|7|6|7|8|6	NP_001073027.1	7	4	0	0	0	0	0	-24.72	0.8	NP_055456.2|	3|5|6|4	18	4.5	747	HNRL2_HUMAN
DIAPH1	FmT-dVHL_DMSO	4|0|0|0	4	0.89	7|11|6|7|3|0|6|9|20|14|9|4|3|7|3|4|3|3|5|8|9|0|5|0|17|8|11|17	NP_005210.3	1	4	0	0	0	0	0	-76.43	0.06	NP_112199.2|	2|0|0|0	2	0.5	1272	A0A2R8Y5N1_HUMAN
CREBBP	FmT-dVHL_DMSO	21|21|21|17	80	0	3|0|0|0|0|0|0|0|0|0|0|0|0|0|0|0|0|0|0|0|0|0|0|0|3|0|0|3	NP_001073315.1	20	4	1	1	1	1	1	10.88	8.89	NP_006531.1|NP_000514.2|NP_001230013.1|NP_001721.2|NP_002220.1|NP_002457.1|NP_003394.1|NP_001071168.2|NP_277037.1|NP_002510.2|NP_004226.3|NP_005517.1|NP_055527.1|NP_001091738.1|NP_001121600.1|	9|13|10|11	43	10.75	2404	CBP_HUMAN
CUL4B	FmT-dVHL_DMSO	17|16|15|16	64	0.85	11|9|12|7|0|0|4|5|2|3|11|11|13|15|9|11|14|12|12|0|0|0|0|0|29|12|12|29	NP_003579.3	16	4	0	0	0	0	0	-57.66	0.74	NP_115675.1|NP_002884.1|NP_003582.2|NP_001017992.1|NP_001035492.1|NP_006824.2|NP_113640.1|NP_005828.2|NP_057532.2|NP_071936.2|NP_065691.2|NP_112190.2|NP_001161413.1|	10|9|10|10	39	9.75	913	K4DI93_HUMAN
U2SURP	FmT-dVHL_DMSO	95|90|102|98	385	0.88	27|33|21|28|17|13|15|13|46|46|38|57|54|49|56|49|45|52|54|27|28|0|11|32|102|75|83|102	NP_001073884.1	96.25	4	0	0	0	0	0	-190.45	1.06	NP_055456.2|NP_001003.1|NP_005917.2|	26|26|26|25	103	25.75	1029	SR140_HUMAN
ZNF629	FmT-dVHL_DMSO	7|5|0|9	21	0.82	0|0|0|0|0|0|0|0|0|0|0|0|0|0|0|0|0|0|0|0|0|0|0|0|10|16|12|10	NP_001073886.1	5.25	4	0	0	0	0	0	-54.1	0.44		4|2|0|5	11	2.75	869	ZN629_HUMAN
BEND3	FmT-dVHL_DMSO	88|74|72|78	312	0.86	0|9|8|6|0|0|0|0|7|7|18|30|31|26|26|23|20|27|26|16|15|0|0|17|63|45|43|63	NP_001073919.1	78	4	0	0	0	0	0	-87.62	1.46		20|20|20|23	83	20.75	828	BEND3_HUMAN
INTS1	FmT-dVHL_DMSO	5|2|0|0	7	0.53	0|0|0|0|0|0|0|0|0|0|0|0|0|0|3|0|0|2|0|0|0|0|0|0|0|0|2|0	NP_001073922.2	1.75	4	0.05	0.18	0.05	0.18	0.05	-9.03	1		4|2|0|0	6	1.5	2190	INT1_HUMAN
CACTIN	FmT-dVHL_DMSO	2|0|0|0	2	0.89	0|0|0|0|0|0|0|0|0|0|0|6|8|10|8|10|9|8|7|0|0|0|0|0|6|7|8|6	NP_001074012.1	0.5	4	0	0	0	0	0	-41.87	0.05		2|0|0|0	2	0.5	758	CATIN_HUMAN
THOC2	FmT-dVHL_DMSO	16|12|9|9	46	0.84	19|16|15|14|13|11|14|9|15|18|18|5|3|5|5|7|7|5|6|12|9|7|9|12|18|18|18|18	NP_001075019.1	11.5	4	0	0	0	0	0	-55.97	0.63	NP_001164633.1|NP_002885.1|NP_113640.1|NP_054885.1|NP_004266.2|	6|7|5|5	23	5.75	1593	A0A0C4DG98_HUMAN
CPSF4	FmT-dVHL_DMSO	11|6|12|10	39	0.65	0|6|0|0|0|0|0|0|2|0|4|0|0|0|0|0|5|0|0|0|0|0|0|0|6|7|6|6	NP_001075028.1	9.75	4	0	0	0	0	0	-15.62	1.56		4|4|4|3	15	3.75	244	B7Z7B0_HUMAN
CTBP2	FmT-dVHL_DMSO	5|3|3|8	19	0.84	6|6|9|6|0|0|11|10|21|17|7|6|0|2|5|7|9|4|5|4|3|0|0|0|0|4|4|0	NP_073713.2	4.75	4	0	0	0	0	0	-55.7	0.32	NP_002885.1|NP_038478.2|NP_056307.2|NP_006517.1|NP_001131139.1|NP_001139283.1|NP_056467.2|NP_001257545.1|NP_001121600.1|	4|3|2|5	14	3.5	985	CTBP2_HUMAN
ASRGL1	FmT-dVHL_DMSO	6|7|6|7	26	0.62	0|0|5|0|0|0|0|0|0|0|0|0|0|5|0|6|0|0|0|0|0|0|0|0|0|0|0|0	NP_079356.3	6.5	4	0	0	0	0	0	-7.58	1.62		2|2|2|2	8	2	308	ASGL1_HUMAN
ACACB	FmT-dVHL_DMSO	404|399|394|394	1591	0.89	272|255|237|232|333|324|482|475|186|150|286|107|103|131|124|129|113|107|107|210|249|342|351|324|201|281|282|201	NP_001084.3	397.75	4	0	0	0	0	0	#NAME?	0.96	NP_116062.2|NP_002692.2|	31|29|28|31	119	29.75	2458	ACACB_HUMAN
ACLY	FmT-dVHL_DMSO	4|2|5|2	13	0.89	37|34|38|32|60|56|30|26|15|12|48|6|6|7|8|7|4|7|8|31|34|20|27|40|68|36|34|68	NP_001087.2	3.25	4	0	0	0	0	0	-272.38	0.05	NP_003582.2|NP_000542.1|	2|2|5|2	11	2.75	1101	ACLY_HUMAN
ACTA1	FmT-dVHL_DMSO	158|156|142|138	594	0	0|0|8|0|0|0|0|0|8|9|13|0|0|0|41|39|42|42|40|0|0|0|0|0|0|0|0|0	NP_001091.1	148.5	4	1	1	1	1	1	37.75	3.6	NP_001017992.1|NP_001029195.1|NP_003067.3|NP_002692.2|	3|3|2|3	11	2.75	377	ACTS_HUMAN
RPP38	FmT-dVHL_DMSO	12|13|11|14	50	0.83	0|0|0|0|3|0|0|0|0|0|7|2|2|2|4|5|0|3|3|0|0|0|0|2|10|22|22|10	NP_001091059.1	12.5	4	0	0	0	0	0	-42.92	0.78	NP_005828.2|	8|8|7|7	30	7.5	283	RPP38_HUMAN
HNRNPF	FmT-dVHL_DMSO	75|88|83|93	339	0.88	53|46|61|61|63|56|40|35|66|60|62|55|53|45|45|45|49|53|50|50|54|46|42|50|69|72|74|69	NP_001091678.1	84.75	4	0	0	0	0	0	-143.76	1.19	NP_001531.1|NP_003582.2|NP_006824.2|NP_057417.3|NP_065691.2|	11|10|11|11	43	10.75	415	HNRPF_HUMAN
COPA	FmT-dVHL_DMSO	12|10|12|10	44	0.89	15|21|14|16|12|15|23|22|20|23|29|36|37|37|39|36|41|33|29|26|20|3|6|7|34|39|47|34	NP_004362.2	11	4	0	0	0	0	0	-150	0.27	NP_002692.2|	9|6|9|8	32	8	1224	COPA_HUMAN
ZBTB21	FmT-dVHL_DMSO	16|9|17|13	55	0.52	0|0|0|0|0|0|0|0|0|0|0|0|0|4|5|0|0|0|0|0|0|0|0|2|3|9|9|3	NP_001091872.1	13.75	4	0.06	0.2	0.06	0.2	0.06	-13.12	2.04		7|6|7|8	28	7	1066	Q5KS07_HUMAN
DDX17	FmT-dVHL_DMSO	87|87|87|75	336	0.88	64|63|69|68|69|67|65|58|68|74|67|35|34|39|36|37|37|40|38|59|65|58|74|65|81|102|96|81	NP_001091974.1	84	4	0	0	0	0	0	-211.83	0.93	NP_001073315.1|NP_003582.2|NP_006531.1|NP_000542.1|NP_001123617.1|	19|21|19|19	78	19.5	731	A0A5H1ZRQ2_HUMAN
ACTB	FmT-dVHL_DMSO	213|210|198|194	815	0.87	0|0|0|0|0|0|0|0|0|0|0|122|107|100|103|98|105|0|103|0|0|0|0|0|86|75|0|86	NP_001092.1	203.75	4	0	0	0	0	0	-110.73	1.86	NP_006824.2|NP_061152.3|NP_001116801.1|	7|8|8|10	33	8.25	375	ACTB_HUMAN
USP5	FmT-dVHL_DMSO	8|5|7|5	25	0.89	17|20|20|20|18|17|4|7|14|9|26|0|6|7|7|4|6|4|8|12|15|4|4|6|23|15|13|23	NP_003472.2	6.25	4	0	0	0	0	0	-85.35	0.27	NP_001006936.1|NP_001027568.1|	6|4|5|3	18	4.5	835	UBP5_HUMAN
PCBP2	FmT-dVHL_DMSO	23|26|34|28	111	0.88	18|21|20|22|23|25|61|51|32|36|19|22|18|25|23|26|20|18|23|16|15|9|12|15|60|44|38|60	NP_114366.1	27.75	4	0	0	0	0	0	-186.05	0.48	NP_003582.2|NP_006766.1|NP_001015877.1|NP_078804.2|	5|5|7|5	22	5.5	362	PCBP2_HUMAN
RNF169	FmT-dVHL_DMSO	24|17|33|22	96	0.09	0|2|0|0|0|0|0|0|0|0|0|0|0|3|3|2|0|0|0|0|0|0|0|0|7|7|9|7	NP_001092108.1	24	4	0.7	1	0.7	1	0.7	-4.82	3.2		10|10|12|11	43	10.75	708	RN169_HUMAN
POM121C	FmT-dVHL_DMSO	7|6|0|3	16	0.75	0|0|0|0|0|0|0|0|9|7|3|3|3|4|4|3|3|4|5|0|0|0|0|0|3|6|5|3	NP_001092885.1	4	4	0	0	0	0	0	-30.79	0.59		5|5|0|2	12	3	987	P121C_HUMAN
WDR83	FmT-dVHL_DMSO	9|14|11|7	41	0.86	8|5|7|7|0|2|0|0|5|7|11|7|7|8|5|8|5|6|7|8|7|3|3|8|27|19|17|27	NP_115708.1	10.25	4	0	0	0	0	0	-77.91	0.46	NP_001531.1|NP_056235.4|NP_653317.2|NP_001153505.1|NP_005697.2|	4|5|4|4	17	4.25	315	G3V221_HUMAN
PDS5A	FmT-dVHL_DMSO	11|10|13|9	43	0.85	3|8|4|9|0|0|0|3|5|8|6|13|11|15|12|15|10|11|17|0|0|4|0|0|14|22|19|14	NP_001093869.1	10.75	4	0	0	0	0	0	-55.97	0.59	NP_001243587.1|	8|8|10|8	34	8.5	1337	PDS5A_HUMAN
SENP6	FmT-dVHL_DMSO	13|10|9|15	47	0.01	2|0|0|0|0|0|0|0|0|0|0|0|0|0|0|0|0|0|0|0|0|0|0|0|0|0|4|0	NP_056386.2	11.75	4	0.89	0.98	0.89	0.98	0.89	1.17	7.83		4|5|4|8	21	5.25	1112	F8W6D9_HUMAN
DROSHA	FmT-dVHL_DMSO	2|2|0|3	7	0.85	0|0|0|0|0|0|0|0|20|25|0|0|0|0|0|0|0|0|0|0|3|0|0|0|4|3|3|4	NP_001093882.1	1.75	4	0	0	0	0	0	-58.71	0.13		2|2|0|2	6	1.5	1337	RNC_HUMAN
PSMA4	FmT-dVHL_DMSO	6|6|7|6	25	0.64	3|0|0|0|0|0|4|3|4|0|3|0|0|0|2|0|0|3|2|4|0|4|3|5|3|0|0|3	NP_001096137.1	6.25	4	0	0	0	0	0	-8.59	1.47	NP_001230013.1|	3|2|4|2	11	2.75	261	H0YLC2_HUMAN
RPP30	FmT-dVHL_DMSO	28|22|22|22	94	0.88	16|14|11|10|6|5|5|8|12|14|30|9|11|9|14|12|10|10|13|12|13|9|9|17|40|59|66|40	NP_001098016.1	23.5	4	0	0	0	0	0	-160.27	0.46	NP_005828.2|	7|7|6|6	26	6.5	322	RPP30_HUMAN
TLE3	FmT-dVHL_DMSO	3|4|4|4	15	0.63	0|0|3|0|0|0|2|0|3|2|0|0|0|0|2|0|0|0|0|0|4|0|0|0|2|0|0|2	NP_005069.2	3.75	4	0	0	0	0	0	-8.51	1.25		3|3|2|3	11	2.75	772	H0YL70_HUMAN
ASH2L	FmT-dVHL_DMSO	5|8|5|4	22	0.66	0|0|0|0|0|0|0|0|0|0|0|0|0|0|0|0|0|0|0|0|0|0|0|0|6|4|3|6	NP_001098684.1	5.5	4	0	0	0	0	0	-13.25	1.16	NP_006824.2|NP_060250.2|NP_064578.2|NP_005911.1|NP_055527.1|NP_003473.3|	3|2|2|4	11	2.75	534	F5H8F7_HUMAN
MYBBP1A	FmT-dVHL_DMSO	31|29|24|28	112	0.89	44|47|46|39|21|21|59|60|40|42|40|14|12|23|16|17|13|21|15|32|32|29|26|35|72|232|241|72	NP_055335.2	28	4	0	0	0	0	0	-591.11	0.18	NP_001003.1|NP_002884.1|NP_996896.1|NP_001191786.1|NP_000542.1|	13|11|11|11	46	11.5	1328	MBB1A_HUMAN
ZBTB10	FmT-dVHL_DMSO	59|64|66|68	257	0	3|3|2|0|0|0|0|0|3|3|3|14|9|8|11|9|6|13|8|4|0|0|0|0|22|24|16|22	NP_076418.3	64.25	4	1	1	1	1	1	4.74	3.06	NP_004505.2|	15|16|17|15	63	15.75	847	ZBT10_HUMAN
FLNA	FmT-dVHL_DMSO	83|99|105|89	376	0.89	302|303|283|268|1199|1222|643|641|226|224|386|363|357|349|358|299|293|316|307|164|138|90|102|165|395|248|240|395	NP_001447.2	94	4	0	0	0	0	0	#NAME?	0.1	NP_055456.2|NP_000542.1|NP_002457.1|NP_057417.3|NP_001116801.1|NP_055598.1|NP_001091738.1|	36|42|38|36	152	38	2639	FLNA_HUMAN
SUPT5H	FmT-dVHL_DMSO	5|2|9|5	21	0.67	3|5|3|3|0|2|2|6|0|2|2|0|3|0|2|0|0|0|0|5|2|2|2|0|3|6|5|3	NP_001104490.1	5.25	4	0	0	0	0	0	-19.74	0.95	NP_055953.3|NP_001531.1|NP_647476.1|NP_001243755.1|NP_000048.1|NP_004220.2|NP_055861.3|NP_620147.1|NP_003161.2|NP_057144.1|NP_065853.2|	4|2|6|5	17	4.25	1087	SPT5H_HUMAN
EZR	FmT-dVHL_DMSO	5|2|6|5	18	0.89	33|33|31|31|0|0|0|0|10|8|19|9|7|9|10|10|11|11|9|16|16|11|6|20|36|19|22|36	NP_001104547.1	4.5	4	0	0	0	0	0	-145.64	0.13	NP_000542.1|NP_068751.4|	4|2|6|4	16	4	586	EZRI_HUMAN
DDX54	FmT-dVHL_DMSO	6|6|2|3	17	0.89	15|14|12|8|0|2|8|5|23|23|28|10|8|9|6|9|2|7|5|26|25|9|12|25|38|52|52|38	NP_001104792.1	4.25	4	0	0	0	0	0	-192.14	0.09		5|6|2|2	15	3.75	882	DDX54_HUMAN
TLK2	FmT-dVHL_DMSO	7|8|11|10	36	0.71	0|0|0|0|0|0|0|0|0|0|3|0|0|0|0|0|0|2|0|0|0|0|0|0|8|5|8|8	NP_001106178.1	9	4	0	0	0	0	0	-17.69	1.24		5|5|6|5	21	5.25	718	J3QLK5_HUMAN
TASOR	FmT-dVHL_DMSO	22|16|22|19	79	0.82	0|2|0|3|0|0|0|0|0|0|3|6|11|7|9|7|6|11|7|0|0|0|0|0|24|8|13|24	NP_056039.2	19.75	4	0	0	0	0	0	-42.18	1.1	NP_059990.2|	13|9|13|13	48	12	1233	TASOR_HUMAN
NACA	FmT-dVHL_DMSO	5|0|7|6	18	0.89	8|6|5|7|8|9|10|8|7|4|7|6|4|4|6|7|6|5|6|4|3|5|8|8|15|13|10|15	NP_001106673.1	4.5	4	0	0	0	0	0	-59.69	0.34	NP_001171134.1|NP_060842.3|	3|0|3|2	8	2	215	NACAM_HUMAN
FANCI	FmT-dVHL_DMSO	71|74|79|74	298	0.88	29|33|29|21|0|0|7|7|23|23|39|44|42|45|48|36|37|37|51|8|8|4|3|9|79|113|107|79	NP_001106849.1	74.5	4	0	0	0	0	0	-234.72	0.79	NP_004873.3|NP_002692.2|	31|36|30|29	126	31.5	1328	FANCI_HUMAN
LDB1	FmT-dVHL_DMSO	8|0|6|0	14	0.15	0|0|0|0|0|0|0|0|0|0|0|0|0|0|0|0|0|0|0|0|0|0|0|0|0|0|0|0	NP_001106878.1	3.5	4	0.5	1	0.5	1	0.5	-2.74	35	NP_057283.1|	2|0|3|0	5	1.25	411	A0A6E1WJ75_HUMAN
SEPTIN9	FmT-dVHL_DMSO	5|5|4|3	17	0.89	19|16|18|20|14|15|10|8|14|18|27|32|31|29|28|27|22|26|26|7|11|0|0|0|31|20|23|31	NP_001106965.1	4.25	4	0	0	0	0	0	-127.51	0.14	NP_001230013.1|NP_057417.3|	4|5|3|3	15	3.75	579	SEPT9_HUMAN
CDC27	FmT-dVHL_DMSO	5|5|5|6	21	0.85	3|0|2|3|4|3|0|2|5|3|6|3|2|0|0|2|0|2|0|3|3|0|2|0|18|13|10|18	NP_001247.3	5.25	4	0	0	0	0	0	-50.74	0.36	NP_001129036.1|NP_008882.2|NP_001243587.1|	3|4|3|5	15	3.75	824	G5EA36_HUMAN
NCBP3	FmT-dVHL_DMSO	4|6|6|4	20	0.51	0|2|0|0|0|0|0|0|0|0|0|0|0|2|0|0|2|0|2|0|0|0|0|0|0|3|2|0	NP_001107590.1	5	4	0.07	0.14	0.07	0.14	0.07	-4.46	2.22	NP_001002251.1|NP_057709.2|	2|3|3|2	10	2.5	620	NCBP3_HUMAN
DHX36	FmT-dVHL_DMSO	6|5|5|2	18	0.89	5|6|6|4|0|0|6|6|0|0|5|10|11|10|13|10|8|11|10|4|5|4|2|3|9|12|14|9	NP_065916.2	4.5	4	0	0	0	0	0	-49.18	0.36		4|4|3|2	13	3.25	1008	DHX36_HUMAN
GTF3C5	FmT-dVHL_DMSO	28|24|28|27	107	0.79	9|5|6|8|3|5|6|4|10|9|12|8|6|7|5|5|7|7|6|9|7|3|2|4|20|15|16|20	NP_036219.2	26.75	4	0	0	0	0	0	-30.19	1.51	NP_001030598.1|NP_037395.2|	11|11|11|11	44	11	519	H7BY84_HUMAN
PPP4R3B	FmT-dVHL_DMSO	10|7|11|13	41	0.68	0|0|0|0|0|0|0|0|0|0|0|0|4|5|5|7|6|5|5|0|0|0|0|0|8|0|0|8	NP_001116436.1	10.25	4	0	0	0	0	0	-17.69	1.41		5|6|6|7	24	6	849	P4R3B_HUMAN
BCOR	FmT-dVHL_DMSO	73|64|75|70	282	0.84	10|12|13|16|5|3|5|3|44|44|18|11|9|8|12|10|8|9|8|11|11|0|3|10|38|34|36|38	NP_001116855.1	70.5	4	0	0	0	0	0	-54.9	1.72	NP_115548.1|NP_001191786.1|NP_001257452.1|NP_004710.2|NP_005925.2|NP_110439.2|NP_116062.2|NP_001027553.1|	27|28|32|29	116	29	1721	A1A564_HUMAN
RACGAP1	FmT-dVHL_DMSO	58|58|49|49	214	0.13	3|2|5|0|4|0|0|0|0|0|5|4|5|5|4|6|6|7|0|6|9|0|0|0|22|17|17|22	NP_001119575.1	53.5	4	0.53	1	0.53	1	0.53	-2.92	2.74	NP_110439.2|NP_115597.3|NP_057709.2|	21|17|19|18	75	18.75	632	RGAP1_HUMAN
TET2	FmT-dVHL_DMSO	3|0|5|3	11	0.06	0|0|0|0|0|0|0|0|0|0|0|0|0|0|0|0|0|0|0|0|0|0|0|0|0|0|0|0	NP_001120680.1	2.75	4	0.74	1	0.74	1	0.74	-2.74	27.5		2|0|4|3	9	2.25	2002	TET2_HUMAN
SHTN1	FmT-dVHL_DMSO	3|3|0|3	9	0.89	24|23|22|14|3|4|0|0|7|12|33|12|14|9|16|14|16|10|12|49|47|11|18|26|55|27|36|55	NP_001120683.1	2.25	4	0	0	0	0	0	-231.13	0.04	NP_054885.1|	2|3|0|3	8	2	631	SHOT1_HUMAN
POLD2	FmT-dVHL_DMSO	3|2|3|3	11	0.55	0|0|0|0|0|0|0|0|0|2|0|0|0|0|0|0|2|2|0|0|0|0|0|0|0|0|0|0	NP_001120690.1	2.75	4	0.03	0.04	0.03	0.04	0.03	-4.67	1.83	NP_009011.1|NP_001032242.1|	2|2|3|2	9	2.25	469	A0A087WWF6_HUMAN
UBAP2L	FmT-dVHL_DMSO	26|28|32|33	119	0.89	66|58|64|67|34|40|32|36|134|147|71|61|60|60|59|61|64|58|49|19|22|20|15|22|99|82|82|99	NP_001120792.1	29.75	4	0	0	0	0	0	-437.35	0.25	NP_060493.3|NP_054885.1|	10|13|13|13	49	12.25	983	F8W726_HUMAN
PSIP1	FmT-dVHL_DMSO	8|8|9|11	36	0.89	23|16|16|16|18|14|12|10|8|7|9|5|6|8|6|7|7|6|6|15|21|12|9|16|11|18|18|11	NP_001121689.1	9	4	0	0	0	0	0	-65.19	0.45	NP_002885.1|NP_004505.2|NP_002692.2|	4|4|6|5	19	4.75	530	PSIP1_HUMAN
SMARCA4	FmT-dVHL_DMSO	25|24|16|12	77	0.76	5|5|6|8|3|6|6|7|6|7|6|9|12|10|12|16|9|14|15|8|0|2|2|4|10|7|13|10	NP_001122316.1	19.25	4	0	0	0	0	0	-36.12	1.33	NP_001073315.1|NP_620604.2|NP_001191073.1|NP_001230013.1|NP_002220.1|NP_003067.3|NP_037395.2|NP_060250.2|NP_066273.1|NP_689854.2|NP_002948.1|NP_004226.3|NP_005517.1|NP_004259.3|NP_001121600.1|	15|15|13|8	51	12.75	1647	A0A2R8Y7S2_HUMAN
TOMM40	FmT-dVHL_DMSO	7|7|13|9	36	0.89	24|23|26|23|30|22|30|35|42|39|23|16|9|18|19|19|16|19|19|15|16|12|9|13|8|16|22|8	NP_001122388.1	9	4	0	0	0	0	0	-137.3	0.25		3|4|4|4	15	3.75	361	TOM40_HUMAN
NAF1	FmT-dVHL_DMSO	5|6|7|7	25	0.61	4|2|3|3|2|0|0|0|3|2|4|0|0|0|0|0|0|0|0|0|0|0|0|2|2|3|4|2	NP_612395.2	6.25	4	0	0	0	0	0	-8.26	1.67	NP_057705.3|	3|3|3|3	12	3	494	NAF1_HUMAN
NSDHL	FmT-dVHL_DMSO	15|13|6|7	41	0.85	0|7|0|10|2|4|7|8|28|22|11|9|8|10|10|10|9|10|9|12|15|11|11|8|6|5|8|6	NP_001123237.1	10.25	4	0	0	0	0	0	-66.49	0.53	NP_112199.2|	6|6|3|4	19	4.75	373	NSDHL_HUMAN
SYTL4	FmT-dVHL_DMSO	92|82|98|84	356	0.89	54|56|54|45|0|0|0|0|30|27|78|146|139|136|149|142|156|151|136|7|8|9|5|27|89|45|52|89	NP_542775.2	89	4	0	0	0	0	0	-431.32	0.59		18|17|19|20	74	18.5	671	SYTL4_HUMAN
GSPT1	FmT-dVHL_DMSO	9|11|15|10	45	0.89	54|55|66|68|6|17|12|6|36|32|55|39|35|34|36|25|37|32|29|29|32|27|27|39|99|42|45|99	NP_002085.2	11.25	4	0	0	0	0	0	-332.41	0.14	NP_000542.1|NP_005096.1|	6|7|7|9	29	7.25	637	ERF3A_HUMAN
EEF1D	FmT-dVHL_DMSO	5|4|5|6	20	0.89	0|9|9|13|10|12|13|11|3|4|7|11|11|11|13|13|12|12|8|3|6|3|6|6|10|5|5|10	NP_001123527.1	5	4	0	0	0	0	0	-45.84	0.38	NP_000542.1|NP_001077094.1|NP_057417.3|NP_003161.2|NP_001032242.1|	3|2|2|4	11	2.75	281	EF1D_HUMAN
MOV10	FmT-dVHL_DMSO	3|5|8|2	18	0.67	3|0|0|2|2|2|3|3|3|0|3|3|4|0|3|4|6|2|3|0|0|0|0|0|3|6|4|3	NP_066014.1	4.5	4	0	0	0	0	0	-17.69	0.9	NP_003065.3|NP_036442.3|NP_079222.1|NP_003582.2|NP_005086.2|NP_775106.2|NP_001078823.1|NP_001123617.1|NP_001137260.1|NP_001164633.1|NP_001243338.1|NP_055230.2|NP_056261.4|NP_060880.3|NP_064578.2|NP_056306.1|NP_003316.3|NP_065988.1|NP_001177.1|NP_005911.1|NP_059990.2|NP_001092093.2|NP_001243587.1|NP_056123.2|NP_000201.2|NP_057144.1|NP_055728.1|NP_062826.2|NP_588615.2|	2|4|6|2	14	3.5	1003	Q5JR04_HUMAN
YAP1	FmT-dVHL_DMSO	44|44|50|47	185	0	0|0|0|0|0|0|0|0|0|0|0|13|9|12|11|10|9|19|19|0|0|0|0|0|0|0|0|0	NP_001123617.1	46.25	4	0.97	1	0.97	1	0.97	2.71	2.94	NP_001721.2|NP_003067.3|NP_068780.2|NP_001243587.1|	9|9|7|8	33	8.25	504	YAP1_HUMAN
SMARCC2	FmT-dVHL_DMSO	11|20|14|18	63	0.75	5|5|9|8|6|8|8|7|5|0|8|7|6|4|0|7|7|0|0|13|17|7|6|7|8|8|9|8	NP_001123892.1	15.75	4	0	0	0	0	0	-28.63	1.31	NP_620604.2|NP_003067.3|NP_037395.2|NP_060250.2|NP_066273.1|NP_078941.2|NP_116062.2|NP_689854.2|NP_002692.2|	5|10|8|9	32	8	1152	F8VXC8_HUMAN
DNMT1	FmT-dVHL_DMSO	8|8|4|8	28	0.89	17|16|14|10|12|12|17|14|0|3|11|3|4|4|3|5|0|3|2|10|13|3|2|3|17|26|27|17	NP_001124295.1	7	4	0	0	0	0	0	-82.87	0.32	NP_001029195.1|NP_003918.1|	6|6|4|7	23	5.75	1632	DNMT1_HUMAN
SUGT1	FmT-dVHL_DMSO	2|0|0|0	2	0.89	4|4|8|3|11|10|7|7|3|0|6|2|4|0|5|0|2|3|4|3|3|0|0|0|11|8|10|11	NP_001124384.1	0.5	4	0	0	0	0	0	-48.55	0.05	NP_001243338.1|NP_003968.2|NP_001161413.1|NP_004266.2|	2|0|0|0	2	0.5	365	SGT1_HUMAN
SATB1	FmT-dVHL_DMSO	9|4|6|6	25	0.77	0|0|0|0|0|0|0|0|0|0|0|0|0|0|2|0|2|0|0|2|4|0|0|0|7|9|10|7	NP_001124482.1	6.25	4	0	0	0	0	0	-26.51	0.76	NP_001243587.1|	7|3|4|6	20	5	763	SATB1_HUMAN
GSE1	FmT-dVHL_DMSO	17|17|18|20	72	0.87	0|2|0|0|0|0|0|0|59|57|0|4|2|5|4|4|4|5|3|0|0|0|0|0|3|0|0|3	NP_001127945.1	18	4	0	0	0	0	0	-90.6	0.57	NP_001129695.1|	8|7|7|8	30	7.5	1113	GSE1_HUMAN
FAM204A	FmT-dVHL_DMSO	3|2|0|3	8	0.5	0|0|0|0|0|0|0|0|0|0|0|0|0|0|0|0|0|0|0|0|0|0|0|0|0|2|2|0	NP_001128144.1	2	4	0.1	0.17	0.1	0.17	0.1	-5.73	2		2|2|0|2	6	1.5	233	Q5T374_HUMAN
FIP1L1	FmT-dVHL_DMSO	41|26|36|33	136	0.85	9|11|10|10|9|9|6|4|3|4|6|22|25|24|29|26|31|28|27|2|0|3|0|4|24|27|30|24	NP_001128409.1	34	4	0	0	0	0	0	-68.69	1.15	NP_001191073.1|NP_057417.3|NP_054885.1|NP_001091738.1|	10|9|9|8	36	9	588	FIP1_HUMAN
DNAJA3	FmT-dVHL_DMSO	17|16|18|19	70	0.89	26|24|19|22|15|16|25|21|60|57|20|13|14|15|15|13|14|17|13|18|16|21|22|22|23|14|20|23	NP_005138.3	17.5	4	0	0	0	0	0	-135.78	0.42	NP_000542.1|NP_002692.2|	5|5|6|5	21	5.25	480	DNJA3_HUMAN
AGFG1	FmT-dVHL_DMSO	14|11|16|17	58	0.89	34|30|45|38|0|0|0|0|24|25|36|23|20|25|27|30|22|23|25|10|14|12|7|17|51|38|41|51	NP_001128659.1	14.5	4	0	0	0	0	0	-170.58	0.31	NP_858058.1|	6|5|9|7	27	6.75	584	AGFG1_HUMAN
LDHA	FmT-dVHL_DMSO	3|4|5|5	17	0.89	7|8|9|7|4|5|6|6|24|19|13|7|5|6|9|7|8|7|9|12|9|0|5|6|11|12|8|11	NP_001128711.1	4.25	4	0	0	0	0	0	-65.3	0.25	NP_001027451.1|NP_006746.1|NP_001091738.1|	3|2|4|3	12	3	274	LDHA_HUMAN
HSF2	FmT-dVHL_DMSO	9|7|6|6	28	0	0|0|0|0|0|0|0|0|0|0|0|0|0|0|0|0|0|0|0|0|0|0|0|0|0|0|0|0	NP_001129036.1	7	4	1	1	1	1	1	8.71	70	NP_005517.1|NP_001092093.2|	3|2|3|3	11	2.75	518	HSF2_HUMAN
RPS27A	FmT-dVHL_DMSO	38|49|22|22	131	0.85	26|19|25|21|31|37|29|26|24|22|22|13|13|15|10|14|14|13|12|27|21|17|18|19|30|36|30|30	NP_001129064.1	32.75	4	0	0	0	0	0	-90.37	0.98	NP_000048.1|	5|6|6|6	23	5.75	156	RS27A_HUMAN
EEF1E1	FmT-dVHL_DMSO	5|7|3|0	15	0.8	5|6|0|7|5|2|7|11|9|7|8|0|0|0|0|0|0|0|0|9|8|4|4|4|5|7|7|5	NP_001129122.1	3.75	4	0	0	0	0	0	-41.87	0.41	NP_054885.1|	3|2|3|0	8	2	139	MCA3_HUMAN
EIF2AK2	FmT-dVHL_DMSO	4|0|5|0	9	0.81	8|4|8|4|7|4|8|6|7|4|5|0|0|0|0|2|3|0|0|4|4|3|0|3|3|12|10|3	NP_001129123.1	2.25	4	0	0	0	0	0	-42.99	0.24	NP_001036783.1|	3|0|5|0	8	2	551	E2AK2_HUMAN
PABPC4	FmT-dVHL_DMSO	33|29|29|26	117	0.87	18|15|20|19|17|21|29|30|16|16|11|17|7|15|13|13|12|13|8|13|9|12|15|12|46|36|41|46	NP_001129125.1	29.25	4	0	0	0	0	0	-116.69	0.69	NP_003582.2|NP_065691.2|	9|12|10|9	40	10	660	B1ANR0_HUMAN
VDAC3	FmT-dVHL_DMSO	20|15|11|15	61	0.89	27|28|24|26|25|23|36|39|46|43|26|9|9|10|10|14|10|10|8|22|17|26|28|27|24|25|27|24	NP_001129166.1	15.25	4	0	0	0	0	0	-145.14	0.37	NP_001027553.1|	4|4|5|5	18	4.5	284	VDAC3_HUMAN
RPN2	FmT-dVHL_DMSO	21|19|18|18	76	0.89	25|20|29|22|20|14|38|40|59|59|37|30|24|33|26|27|28|24|20|41|42|23|17|24|23|22|18|23	NP_001129243.1	19	4	0	0	0	0	0	-165.75	0.38		10|8|8|9	35	8.75	615	RPN2_HUMAN
CPSF7	FmT-dVHL_DMSO	12|11|13|12	48	0.74	5|3|6|0|0|0|6|4|4|6|8|5|4|6|6|6|7|7|7|3|5|2|0|4|9|8|10|9	NP_001129512.1	12	4	0	0	0	0	0	-18.08	1.33	NP_079222.1|NP_001136069.1|NP_054885.1|NP_004266.2|	5|6|5|6	22	5.5	471	CPSF7_HUMAN
RCC2	FmT-dVHL_DMSO	22|24|19|23	88	0.87	18|23|24|22|38|32|30|31|17|16|22|4|5|5|3|0|4|0|6|25|26|17|23|17|24|29|26|24	NP_001129676.1	22	4	0	0	0	0	0	-93.13	0.67	NP_001171825.1|NP_000542.1|	8|8|8|7	31	7.75	522	RCC2_HUMAN
CASP8AP2	FmT-dVHL_DMSO	3|2|4|4	13	0	0|0|0|0|0|0|0|0|0|0|0|0|0|0|0|0|0|0|0|0|0|0|0|0|0|0|0|0	NP_001131139.1	3.25	4	0.96	1	0.96	1	0.96	1.8	32.5		3|2|2|3	10	2.5	1982	C8AP2_HUMAN
TBL1X	FmT-dVHL_DMSO	7|8|5|6	26	0	0|0|0|0|0|0|0|0|0|0|0|0|0|0|0|0|0|0|0|0|0|0|0|0|0|0|0|0	NP_001132938.1	6.5	4	1	1	1	1	1	7.07	65	NP_003067.3|NP_078941.2|NP_004505.2|	2|3|2|2	9	2.25	577	TBL1X_HUMAN
TP53BP1	FmT-dVHL_DMSO	9|10|9|7	35	0.59	0|0|0|0|5|5|0|0|0|0|3|0|0|0|0|0|0|0|0|4|4|0|0|0|0|0|0|0	NP_001135451.1	8.75	4	0.01	0.02	0.01	0.02	0.01	-8.06	1.94	NP_003067.3|NP_005215.1|NP_054831.2|NP_116062.2|NP_001135758.1|NP_004505.2|NP_001032242.1|NP_001091738.1|NP_002692.2|	4|7|5|5	21	5.25	1975	A6NNK5_HUMAN
SMC6	FmT-dVHL_DMSO	3|0|0|0	3	0.35	0|0|0|0|0|0|0|0|0|0|0|0|0|0|0|0|0|0|0|0|0|0|0|0|0|0|0|0	NP_001135758.1	0.75	4	0.24	0.97	0.24	0.97	0.24	-2.74	7.5	NP_055925.2|	3|0|0|0	3	0.75	1091	SMC6_HUMAN
SPART	FmT-dVHL_DMSO	18|18|22|19	77	0.86	16|16|16|15|3|6|0|3|10|12|21|26|20|20|19|25|18|19|20|7|7|5|7|9|27|17|17|27	NP_001135766.1	19.25	4	0	0	0	0	0	-69.89	0.73	NP_004266.2|	9|8|9|9	35	8.75	666	SPART_HUMAN
THOC6	FmT-dVHL_DMSO	3|2|0|0	5	0.68	2|2|0|0|0|3|3|4|0|0|0|0|0|0|0|0|0|0|0|2|3|0|0|3|2|3|0|2	NP_001135822.1	1.25	4	0	0	0	0	0	-15.4	0.38	NP_057417.3|	2|2|0|0	4	1	296	THOC6_HUMAN
EDC3	FmT-dVHL_DMSO	27|23|38|30	118	0.89	83|49|80|70|0|0|0|0|49|56|80|47|48|53|51|50|54|52|53|26|27|21|24|36|120|77|75|120	NP_079359.2	29.5	4	0	0	0	0	0	-364.85	0.29		8|6|8|6	28	7	508	EDC3_HUMAN
INTS12	FmT-dVHL_DMSO	3|2|5|2	12	0.48	0|0|0|0|0|0|0|0|0|0|0|3|0|0|0|0|0|0|0|2|0|0|0|0|0|0|0|0	NP_001135943.1	3	4	0.14	0.4	0.14	0.4	0.14	-3.56	2.4		2|2|4|2	10	2.5	462	INT12_HUMAN
FLYWCH2	FmT-dVHL_DMSO	2|0|2|2	6	0.1	0|0|0|0|0|0|0|0|0|0|0|0|0|0|0|0|0|0|0|0|0|0|0|0|0|0|0|0	NP_001135971.1	1.5	4	0.64	0.86	0.64	0.86	0.64	-2.74	15		2|0|2|2	6	1.5	140	FWCH2_HUMAN
HMMR	FmT-dVHL_DMSO	9|4|4|5	22	0.86	0|3|3|0|0|0|0|0|0|2|7|19|18|13|14|21|16|16|17|6|14|0|0|3|11|4|2|11	NP_001136028.1	5.5	4	0	0	0	0	0	-70.09	0.29	NP_001177.1|	7|3|3|4	17	4.25	725	HMMR_HUMAN
BBX	FmT-dVHL_DMSO	25|32|26|32	115	0.19	0|0|0|0|0|0|0|0|0|0|2|5|3|6|5|6|10|4|8|0|0|0|0|0|8|14|12|8	NP_001136040.1	28.75	4	0.47	0.94	0.47	0.94	0.47	-5.96	2.61		11|11|9|9	40	10	941	BBX_HUMAN
C17orf49	FmT-dVHL_DMSO	4|2|4|2	12	0.74	6|4|6|0|0|0|0|0|0|0|4|0|0|0|0|0|0|0|0|0|0|0|0|0|4|5|5|4	NP_001136270.1	3	4	0	0	0	0	0	-19.74	0.55	NP_002884.1|NP_620604.2|NP_004505.2|	2|2|2|2	8	2	192	BAP18_HUMAN
API5	FmT-dVHL_DMSO	7|6|12|7	32	0.78	8|5|6|4|6|9|13|9|0|0|2|4|5|6|6|9|6|6|5|0|2|5|0|5|2|8|9|2	NP_001136402.1	8	4	0	0	0	0	0	-29.46	0.8	NP_065691.2|NP_002692.2|	5|5|8|5	23	5.75	524	API5_HUMAN
PPHLN1	FmT-dVHL_DMSO	13|10|18|19	60	0	0|0|0|0|0|0|0|0|0|0|0|0|0|0|0|0|0|0|0|0|0|0|0|0|2|0|0|2	NP_001137260.1	15	4	1	1	1	1	1	6.11	15	NP_001177.1|NP_059990.2|NP_062826.2|	3|6|7|6	22	5.5	348	B7Z8L1_HUMAN
NFRKB	FmT-dVHL_DMSO	15|10|13|11	49	0.01	0|0|0|0|0|0|3|0|0|0|0|0|2|0|2|0|0|0|0|0|0|0|0|0|3|2|0|3	NP_001137307.1	12.25	4	0.93	1	0.93	1	0.93	1.46	4.45	NP_003394.1|	9|8|9|7	33	8.25	1299	NFRKB_HUMAN
COPS2	FmT-dVHL_DMSO	5|5|4|0	14	0.68	0|2|0|0|0|0|0|4|0|0|0|0|3|3|3|5|3|3|5|0|0|0|0|0|2|3|0|2	NP_001137359.1	3.5	4	0	0	0	0	0	-19.76	0.82	NP_006824.2|NP_065691.2|NP_054885.1|	3|5|3|0	11	2.75	450	B4DIH5_HUMAN
WEE1	FmT-dVHL_DMSO	3|2|0|0	5	0.21	0|0|0|0|0|0|0|0|0|0|0|0|0|0|0|0|0|0|0|0|0|0|0|0|0|0|0|0	NP_001137448.1	1.25	4	0.46	0.97	0.46	0.97	0.46	-2.74	12.5	NP_002510.2|	3|2|0|0	5	1.25	432	WEE1_HUMAN
COPB1	FmT-dVHL_DMSO	12|16|17|24	69	0.89	24|24|24|22|15|17|27|30|32|34|40|38|33|34|31|31|32|30|33|17|15|8|3|8|28|21|25|28	NP_001137533.1	17.25	4	0	0	0	0	0	-123.7	0.47	NP_003089.1|NP_002692.2|	8|11|9|10	38	9.5	953	COPB_HUMAN
PHB2	FmT-dVHL_DMSO	56|60|53|60	229	0.88	39|39|59|39|43|37|72|72|75|76|65|32|26|36|34|29|29|32|28|38|33|38|40|48|58|66|58|58	NP_001138303.1	57.25	4	0	0	0	0	0	-188.23	0.78	NP_004266.2|	13|13|13|13	52	13	299	PHB2_HUMAN
MYL12B	FmT-dVHL_DMSO	6|4|0|2	12	0.89	8|10|13|14|4|6|8|8|11|12|6|6|6|3|3|10|6|5|7|5|5|5|5|5|7|5|4|7	NP_291024.1	3	4	0	0	0	0	0	-56.35	0.24		2|2|0|2	6	1.5	172	ML12B_HUMAN
EML4	FmT-dVHL_DMSO	2|0|0|0	2	0.89	5|2|4|0|4|2|5|4|2|0|2|4|6|2|6|5|4|6|6|0|0|0|0|0|12|7|8|12	NP_061936.2	0.5	4	0	0	0	0	0	-44.1	0.05		2|0|0|0	2	0.5	981	B5MBZ0_HUMAN
DSN1	FmT-dVHL_DMSO	2|0|2|2	6	0.54	0|0|0|0|0|0|0|0|0|0|0|0|0|0|0|0|0|0|0|0|0|0|0|0|2|0|0|2	NP_001138787.1	1.5	4	0.04	0.05	0.04	0.05	0.04	-5.73	1.5		2|0|2|2	6	1.5	356	Q5JW53_HUMAN
SIN3A	FmT-dVHL_DMSO	17|15|16|11	59	0.77	0|0|0|0|4|7|3|2|2|0|0|5|5|4|7|4|4|8|6|0|3|0|0|0|14|7|12|14	NP_001138829.1	14.75	4	0	0	0	0	0	-28.62	1.23	NP_001191073.1|NP_001230013.1|NP_003918.1|NP_005646.1|NP_061152.3|NP_002500.1|NP_004505.2|NP_071936.2|NP_001032242.1|NP_001028733.1|NP_002692.2|	11|9|11|8	39	9.75	1273	SIN3A_HUMAN
NONO	FmT-dVHL_DMSO	278|258|257|262	1055	0.88	95|92|107|110|77|82|93|88|179|194|117|102|87|94|99|90|99|90|97|82|75|74|76|74|114|123|131|114	NP_001138880.1	263.75	4	0	0	0	0	0	-203.68	1.68	NP_003582.2|NP_003067.3|NP_057417.3|	16|15|15|12	58	14.5	471	NONO_HUMAN
RBM17	FmT-dVHL_DMSO	30|37|36|31	134	0.85	9|10|10|15|4|3|4|0|7|6|12|19|14|20|17|21|14|14|15|7|8|5|4|7|29|32|29|29	NP_116294.1	33.5	4	0	0	0	0	0	-63.63	1.13	NP_057487.2|NP_002692.2|	10|11|10|11	42	10.5	401	Q5W010_HUMAN
SAE1	FmT-dVHL_DMSO	5|4|7|7	23	0.78	6|10|8|8|0|0|5|4|0|0|6|7|5|0|7|0|0|7|0|0|4|0|0|0|6|5|4|6	NP_005491.1	5.75	4	0	0	0	0	0	-26.51	0.7	NP_001027553.1|	3|2|4|3	12	3	346	B3KNJ4_HUMAN
POP1	FmT-dVHL_DMSO	30|28|22|30	110	0.87	4|7|5|6|0|0|0|0|10|9|16|9|10|9|5|12|13|8|8|0|4|2|2|0|21|46|52|21	NP_055844.2	27.5	4	0	0	0	0	0	-95.23	0.79	NP_817092.1|NP_001191786.1|NP_005828.2|	13|13|10|12	48	12	1024	POP1_HUMAN
MKI67	FmT-dVHL_DMSO	557|589|520|556	2222	0.88	58|59|60|50|123|112|60|64|60|48|84|111|107|93|97|89|89|97|97|137|142|52|67|93|148|341|352|148	NP_002408.3	555.5	4	0	0	0	0	0	-223.69	2.25	NP_001191073.1|NP_001135758.1|	104|98|103|100	405	101.25	3256	KI67_HUMAN
RPAP3	FmT-dVHL_DMSO	3|3|4|3	13	0.89	17|14|17|18|5|7|8|2|9|10|25|14|10|10|9|14|15|16|14|8|4|0|0|0|29|33|34|29	NP_078880.2	3.25	4	0	0	0	0	0	-127.51	0.1		2|3|4|3	12	3	665	RPAP3_HUMAN
KDM3A	FmT-dVHL_DMSO	20|17|27|26	90	0.19	0|2|0|0|0|0|2|0|0|0|2|5|6|8|9|6|4|7|5|0|0|0|0|0|9|6|7|9	NP_060903.2	22.5	4	0.48	0.97	0.48	0.97	0.48	-8.97	2.57	NP_001230013.1|	13|12|16|13	54	13.5	1321	KDM3A_HUMAN
RBM19	FmT-dVHL_DMSO	18|17|15|15	65	0.83	0|0|0|0|0|0|0|0|0|0|0|4|2|3|5|4|3|4|3|0|0|0|0|0|3|31|31|3	NP_001140170.1	16.25	4	0	0	0	0	0	-42.08	0.92		9|9|10|12	40	10	960	RBM19_HUMAN
KDM5C	FmT-dVHL_DMSO	5|8|9|14	36	0.67	0|0|0|0|0|0|0|0|0|0|0|7|8|8|3|7|5|5|6|0|0|0|0|0|3|0|5|3	NP_001140174.1	9	4	0	0	0	0	0	-21.74	1.2		4|5|7|11	27	6.75	1379	KDM5C_HUMAN
SLC25A4	FmT-dVHL_DMSO	40|40|37|43	160	0.8	7|13|12|9|0|5|11|10|17|15|8|17|0|0|14|0|0|0|0|7|11|15|15|13|26|25|21|26	NP_001142.2	40	4	0	0	0	0	0	-35.42	1.63		3|4|4|4	15	3.75	298	ADT1_HUMAN
SLC25A5	FmT-dVHL_DMSO	115|124|110|114	463	0.79	36|40|34|32|29|28|37|43|53|57|33|36|36|45|39|32|33|34|34|23|24|29|37|30|56|49|44|56	NP_001143.2	115.75	4	0	0	0	0	0	-42.13	2.09	NP_003582.2|NP_006824.2|NP_065691.2|	7|7|6|7	27	6.75	298	ADT2_HUMAN
EBNA1BP2	FmT-dVHL_DMSO	2|0|0|0	2	0.89	5|5|4|0|7|2|8|9|0|2|4|0|0|0|0|0|0|0|0|17|17|6|8|11|7|29|31|7	NP_001153408.1	0.5	4	0	0	0	0	0	-105.2	0.02	NP_001003.1|NP_115871.1|	2|0|0|0	2	0.5	361	H7C2Q8_HUMAN
SGO2	FmT-dVHL_DMSO	10|9|5|9	33	0.1	0|0|0|0|0|0|0|0|0|0|0|0|0|0|0|0|0|0|0|0|0|0|0|0|0|0|5|0	NP_001153505.1	8.25	4	0.65	0.77	0.65	0.77	0.65	-0.42	6.6		8|6|5|6	25	6.25	1260	SGO2_HUMAN
ZC3H14	FmT-dVHL_DMSO	30|33|31|37	131	0.81	3|6|7|6|2|0|0|2|5|3|9|20|15|13|14|19|14|21|20|9|7|0|0|2|24|20|21|24	NP_001153575.1	32.75	4	0	0	0	0	0	-38.25	1.46	NP_001129036.1|NP_001243338.1|NP_001002251.1|	3|4|4|15	26	6.5	735	G3V256_HUMAN
SLC25A13	FmT-dVHL_DMSO	11|9|8|11	39	0.89	23|23|21|32|9|16|22|23|54|54|26|7|9|8|13|6|8|7|5|33|32|20|23|20|23|16|18|23	NP_001153682.1	9.75	4	0	0	0	0	0	-162.77	0.23		7|8|6|8	29	7.25	676	CMC2_HUMAN
APBB1	FmT-dVHL_DMSO	50|53|59|68	230	0.81	18|20|19|22|0|0|0|0|13|10|21|38|30|29|34|28|31|36|31|6|5|0|0|7|30|25|26|30	NP_663722.1	57.5	4	0	0	0	0	0	-52.73	1.65	NP_001027553.1|	11|13|10|12	46	11.5	708	APBB1_HUMAN
TEX10	FmT-dVHL_DMSO	12|20|14|12	58	0.88	9|7|2|5|0|0|4|6|6|5|5|6|5|8|7|5|4|6|7|4|0|0|0|4|14|63|74|14	NP_060216.2	14.5	4	0	0	0	0	0	-142.06	0.35	NP_115548.1|NP_115820.2|	6|12|9|7	34	8.5	929	TEX10_HUMAN
TNRC6B	FmT-dVHL_DMSO	5|2|4|4	15	0.89	5|9|7|8|0|0|2|2|36|30|13|39|35|34|33|35|32|37|35|0|0|0|0|0|30|13|13|30	NP_055903.2	3.75	4	0	0	0	0	0	-155.6	0.1	NP_003582.2|NP_057510.4|NP_065691.2|NP_054885.1|	5|2|3|4	14	3.5	1723	TNR6B_HUMAN
HTATSF1	FmT-dVHL_DMSO	18|18|18|18	72	0.55	0|0|0|0|0|0|0|0|0|0|3|5|4|0|0|3|0|2|0|0|0|0|0|0|7|8|8|7	NP_001156752.1	18	4	0.03	0.03	0.03	0.03	0.03	-3.54	2.4		9|8|9|8	34	8.5	755	HTSF1_HUMAN
EWSR1	FmT-dVHL_DMSO	6|10|8|9	33	0.82	9|11|12|12|10|10|13|12|7|7|9|3|4|4|4|2|3|4|4|7|2|5|8|3|7|10|7|7	NP_053733.2	8.25	4	0	0	0	0	0	-38.29	0.67	NP_817092.1|NP_001073315.1|NP_079222.1|NP_003582.2|NP_060649.3|NP_000114.2|NP_001027451.1|NP_001137307.1|NP_002457.1|NP_003062.2|NP_004317.2|NP_004822.2|NP_005096.1|NP_006766.1|NP_006824.2|NP_008909.1|NP_056307.2|NP_057487.2|NP_057604.1|NP_065770.1|NP_068765.3|NP_113601.2|NP_443183.1|NP_444271.2|NP_542391.2|NP_775840.3|NP_932343.1|NP_056306.1|NP_005917.2|NP_065691.2|NP_001027553.1|NP_065952.2|NP_001116801.1|NP_054885.1|NP_056123.2|NP_006746.1|NP_001121600.1|	4|5|5|5	19	4.75	661	C9JGE3_HUMAN
ZNF746	FmT-dVHL_DMSO	2|4|0|6	12	0.26	0|0|0|0|0|0|0|0|0|0|0|0|0|0|0|0|0|0|0|0|0|0|0|0|0|3|0|0	NP_001156946.1	3	4	0.34	0.72	0.34	0.72	0.34	-5.32	4		2|3|0|3	8	2	645	A0A2R8YDQ5_HUMAN
BIRC2	FmT-dVHL_DMSO	17|22|17|19	75	0.88	0|0|0|0|0|0|0|0|89|87|0|6|9|10|10|15|8|15|5|0|0|0|4|0|0|0|0|0	NP_001157.1	18.75	4	0	0	0	0	0	-171.99	0.36		10|9|9|10	38	9.5	618	BIRC2_HUMAN
SYNRG	FmT-dVHL_DMSO	6|7|8|8	29	0.89	98|99|103|108|0|0|0|0|77|72|127|105|95|105|103|97|104|94|96|40|38|25|28|63|143|120|125|143	NP_542117.3	7.25	4	0	0	0	0	0	-572.89	0.05	NP_057510.4|	6|4|5|5	20	5	1224	SYNRG_HUMAN
PYGL	FmT-dVHL_DMSO	10|11|11|14	46	0.87	6|6|7|2|0|2|7|6|44|38|15|10|13|15|15|13|11|19|15|5|6|2|0|0|11|12|12|11	NP_001157412.1	11.5	4	0	0	0	0	0	-96.62	0.4		5|2|5|5	17	4.25	813	PYGL_HUMAN
COPS7A	FmT-dVHL_DMSO	2|0|3|0	5	0.58	0|0|0|0|0|0|0|0|0|0|0|0|0|2|2|0|2|0|0|0|0|0|0|0|0|0|0|0	NP_001157565.1	1.25	4	0.01	0.04	0.01	0.04	0.01	-7.98	0.83	NP_006824.2|NP_057532.2|NP_065691.2|NP_001027553.1|	2|0|3|0	5	1.25	275	G3XAP1_HUMAN
CHAMP1	FmT-dVHL_DMSO	72|72|64|70	278	0.85	29|27|28|25|4|5|0|4|16|16|32|21|17|24|24|19|15|13|15|15|15|11|7|25|48|40|39|48	NP_001157616.1	69.5	4	0	0	0	0	0	-64.34	1.59	NP_005086.2|NP_542387.1|	19|22|17|20	78	19.5	812	CHAP1_HUMAN
PPP6R3	FmT-dVHL_DMSO	12|12|17|12	53	0.87	7|11|10|7|3|4|0|2|4|6|10|24|25|20|22|25|18|20|24|5|4|0|0|0|43|29|22|43	NP_060782.2	13.25	4	0	0	0	0	0	-117.11	0.38		7|5|10|8	30	7.5	793	H7BXH2_HUMAN
DHX16	FmT-dVHL_DMSO	14|19|21|18	72	0.82	8|7|4|6|0|0|0|0|0|0|7|9|7|9|9|8|6|8|7|6|4|0|3|4|14|21|20|14	NP_003578.2	18	4	0	0	0	0	0	-42.99	1.04	NP_067000.1|NP_009011.1|NP_057417.3|NP_001032622.1|	6|8|7|10	31	7.75	1041	DHX16_HUMAN
MGA	FmT-dVHL_DMSO	254|261|268|263	1046	0.51	26|30|35|28|2|0|2|3|27|25|43|47|46|42|44|40|45|44|39|41|38|5|4|25|80|102|106|80	NP_001074010.2	261.5	4	0.06	0.25	0.06	0.25	0.06	-12.6	2.84	NP_057284.1|	59|63|61|60	243	60.75	2856	MGAP_HUMAN
XIAP	FmT-dVHL_DMSO	38|40|35|25	138	0.88	5|5|4|4|3|0|0|0|110|105|4|13|13|22|11|15|12|11|13|16|12|5|12|0|10|0|0|10	NP_001191330.1	34.5	4	0	0	0	0	0	-201.16	0.55	NP_000048.1|	11|10|12|11	44	11	497	XIAP_HUMAN
AGO2	FmT-dVHL_DMSO	6|6|11|8	31	0.89	15|14|19|12|3|3|2|2|50|48|17|31|34|31|30|28|31|32|37|18|25|3|4|13|42|34|38|42	NP_001158095.1	7.75	4	0	0	0	0	0	-179.43	0.17	NP_003582.2|NP_001129036.1|NP_001091738.1|	4|4|8|5	21	5.25	825	AGO2_HUMAN
ACIN1	FmT-dVHL_DMSO	30|24|29|29	112	0.78	3|6|5|0|3|8|2|4|0|0|4|4|0|0|0|3|0|5|5|16|14|3|2|9|16|21|17|16	NP_001158286.1	28	4	0	0	0	0	0	-29.32	1.6	NP_057417.3|	12|14|14|13	53	13.25	1328	ACINU_HUMAN
SLC25A11	FmT-dVHL_DMSO	13|11|9|12	45	0.89	19|29|18|22|15|17|33|37|26|30|25|7|10|5|10|7|8|9|9|29|29|28|27|26|19|20|24|19	NP_003553.2	11.25	4	0	0	0	0	0	-113.59	0.35	NP_001017992.1|XP_003960357.1|	7|6|6|6	25	6.25	314	M2OM_HUMAN
BIRC5	FmT-dVHL_DMSO	6|9|7|9	31	0.8	0|0|0|0|0|0|0|0|0|0|0|2|5|3|4|3|3|3|6|5|10|0|0|7|9|12|11|9	NP_001159.2	7.75	4	0	0	0	0	0	-31.42	0.74	NP_003968.2|	3|3|4|3	13	3.25	142	A0A0B4J1S3_HUMAN
ZNF268	FmT-dVHL_DMSO	4|0|5|0	9	0.62	0|0|0|0|0|0|0|0|0|0|0|3|0|3|4|0|0|0|2|0|0|0|0|0|0|0|0|0	NP_001159353.1	2.25	4	0	0	0	0	0	-14.27	0.75		2|0|3|0	5	1.25	947	A0A075B6T9_HUMAN
SHMT2	FmT-dVHL_DMSO	8|8|8|10	34	0.89	10|8|8|6|2|0|2|5|30|27|13|7|12|10|14|11|12|15|10|10|10|4|3|3|165|107|117|165	NP_005403.2	8.5	4	0	0	0	0	0	-581.2	0.06	NP_003582.2|NP_775106.2|NP_001078823.1|NP_001137260.1|NP_001243338.1|NP_056261.4|NP_060880.3|NP_066575.2|NP_277037.1|NP_001177.1|NP_005911.1|NP_055728.1|NP_775782.2|	4|5|7|5	21	5.25	504	GLYM_HUMAN
SLC16A1	FmT-dVHL_DMSO	4|0|5|0	9	0.78	4|0|0|3|5|5|5|7|3|5|4|2|0|2|2|3|5|0|0|3|2|3|7|6|6|8|7|6	NP_003042.3	2.25	4	0	0	0	0	0	-32.99	0.31	NP_003582.2|	3|0|3|0	6	1.5	500	MOT1_HUMAN
TTK	FmT-dVHL_DMSO	10|12|18|18	58	0.84	9|11|12|6|0|4|3|5|7|5|12|15|16|20|14|18|14|14|15|0|3|0|0|5|20|16|18|20	NP_003309.2	14.5	4	0	0	0	0	0	-58.88	0.74		6|6|11|8	31	7.75	857	TTK_HUMAN
ATXN10	FmT-dVHL_DMSO	4|5|2|0	11	0.89	14|12|14|13|0|0|6|4|13|16|20|13|11|12|10|11|11|9|12|3|0|2|0|2|17|13|12|17	NP_001161093.1	2.75	4	0	0	0	0	0	-78.68	0.16	NP_001531.1|	4|3|2|0	9	2.25	411	ATX10_HUMAN
SBNO1	FmT-dVHL_DMSO	109|106|97|116	428	0	12|14|15|13|0|0|0|0|7|10|22|26|24|23|23|17|20|21|27|10|10|5|3|6|32|39|45|32	NP_060653.3	107	4	1	1	1	1	1	7.02	2.89		33|29|31|29	122	30.5	1392	SBNO1_HUMAN
ATAD3A	FmT-dVHL_DMSO	6|0|5|8	19	0.89	13|18|17|15|0|2|16|18|22|25|14|4|3|4|0|6|5|9|0|16|19|17|20|15|20|19|15|20	NP_060658.3	4.75	4	0	0	0	0	0	-97.69	0.22		3|0|4|5	12	3	634	ATD3A_HUMAN
PGAM5	FmT-dVHL_DMSO	7|5|5|5	22	0.71	4|2|3|3|5|6|7|5|0|4|4|0|0|0|2|0|0|3|0|4|4|3|3|3|0|2|0|0	NP_001164014.1	5.5	4	0	0	0	0	0	-15.32	0.96	NP_115820.2|	5|4|4|5	18	4.5	289	PGAM5_HUMAN
STEEP1	FmT-dVHL_DMSO	37|35|32|42	146	0	5|4|6|8|7|7|0|0|5|0|5|5|4|5|6|0|4|4|7|0|2|0|3|0|6|12|9|6	NP_071384.1	36.5	4	1	1	1	1	1	8.76	4.06		5|4|5|5	19	4.75	222	STEEP_HUMAN
CHD8	FmT-dVHL_DMSO	48|63|55|60	226	0	2|0|0|5|9|8|8|6|0|0|3|5|6|6|3|3|6|10|4|0|0|0|0|0|17|14|22|17	NP_065971.2	56.5	4	0.97	1	0.97	1	0.97	2.16	3.23	NP_060250.2|	24|20|22|23	89	22.25	2302	CHD8_HUMAN
FUS	FmT-dVHL_DMSO	24|23|18|20	85	0.87	19|19|20|18|32|35|27|27|17|11|20|21|14|15|16|18|13|18|11|23|25|12|20|22|19|33|32|19	NP_001164408.1	21.25	4	0	0	0	0	0	-96.08	0.64	NP_067013.1|NP_003582.2|NP_001191786.1|NP_006824.2|NP_002948.1|NP_065988.1|NP_065691.2|NP_005911.1|	7|8|8|7	30	7.5	522	FUS_HUMAN
LAS1L	FmT-dVHL_DMSO	18|16|17|15	66	0.88	4|0|5|4|0|0|0|0|0|4|6|9|9|9|6|8|6|8|6|3|6|0|0|0|14|72|78|14	NP_112483.1	16.5	4	0	0	0	0	0	-147.96	0.37		8|8|8|8	32	8	734	A0A7I2V3R6_HUMAN
RBM41	FmT-dVHL_DMSO	8|5|6|5	24	0.6	0|0|0|0|0|0|0|0|0|0|0|0|0|0|0|0|0|0|0|0|0|0|0|0|3|6|3|3	NP_001164551.1	6	4	0	0.02	0	0.02	0	-8.26	1.6		7|5|5|4	21	5.25	405	RBM41_HUMAN
STRBP	FmT-dVHL_DMSO	14|12|15|16	57	0.86	0|5|4|5|0|0|0|0|0|0|0|4|0|4|7|0|0|6|4|0|0|4|0|0|11|38|39|11	NP_060857.2	14.25	4	0	0	0	0	0	-74.61	0.58	NP_001659.1|NP_065691.2|	6|5|8|7	26	6.5	672	Q5JPA5_HUMAN
ZMYM3	FmT-dVHL_DMSO	39|38|39|44	160	0	0|0|0|0|0|0|0|0|0|0|0|4|5|4|6|6|2|3|4|0|0|0|0|0|7|0|4|7	NP_001164633.1	40	4	1	1	1	1	1	21.84	6.15		13|11|13|12	49	12.25	1358	ZMYM3_HUMAN
ZEB2	FmT-dVHL_DMSO	10|12|12|14	48	0.29	0|0|0|0|0|0|0|0|0|0|0|0|3|0|0|0|0|0|4|0|0|0|0|0|2|0|8|2	NP_001165124.1	12	4	0.25	0.61	0.25	0.61	0.25	-3.57	2.82	NP_006824.2|NP_001243587.1|	5|7|6|6	24	6	1190	A0A1B0GVV8_HUMAN
MASTL	FmT-dVHL_DMSO	32|26|33|31	122	0.87	29|18|32|25|0|0|0|0|15|15|32|9|14|12|15|9|17|13|8|0|0|0|0|3|38|27|26|38	NP_116233.2	30.5	4	0	0	0	0	0	-88.98	0.87	NP_004822.2|NP_001072982.1|	13|9|13|11	46	11.5	878	GWL_HUMAN
NKRF	FmT-dVHL_DMSO	21|20|18|24	83	0.83	0|4|3|0|2|2|2|7|5|0|2|5|8|5|2|7|6|8|8|10|5|3|9|4|10|29|31|10	NP_001166958.1	20.75	4	0	0	0	0	0	-45.87	1.04	NP_000542.1|	12|12|10|15	49	12.25	705	NKRF_HUMAN
MAP7D3	FmT-dVHL_DMSO	10|9|9|14	42	0.71	0|0|0|0|0|0|4|3|0|0|0|3|4|4|4|8|3|3|6|0|0|0|0|0|8|8|10|8	NP_001166987.1	10.5	4	0	0	0	0	0	-19.19	1.24	NP_054885.1|	6|8|7|8	29	7.25	858	MA7D3_HUMAN
BRD7	FmT-dVHL_DMSO	2|2|0|4	8	0.09	0|0|0|0|0|0|0|0|0|0|0|0|0|0|0|0|0|0|0|0|0|0|0|0|0|0|0|0	NP_037395.2	2	4	0.68	1	0.68	1	0.68	-2.74	20	NP_060250.2|NP_060842.3|NP_689854.2|NP_065853.2|	2|2|0|4	8	2	651	BRD7_HUMAN
RABL6	FmT-dVHL_DMSO	2|0|0|3	5	0.89	10|10|14|4|2|2|0|8|6|6|13|7|8|9|6|7|5|8|5|4|6|0|0|0|17|11|16|17	NP_078994.3	1.25	4	0	0	0	0	0	-71.96	0.08		2|0|0|3	5	1.25	729	G3V154_HUMAN
NCOA3	FmT-dVHL_DMSO	2|3|2|4	11	0.46	0|0|0|0|0|0|0|0|0|4|0|0|0|0|0|0|0|0|0|0|0|0|0|0|0|0|0|0	NP_001167558.1	2.75	4	0.2	0.36	0.2	0.36	0.2	-2.24	2.75	NP_002948.1|NP_055677.3|	2|2|2|4	10	2.5	1423	NCOA3_HUMAN
RRAS2	FmT-dVHL_DMSO	3|0|2|2	7	0.7	0|0|0|0|0|0|0|0|2|2|0|0|3|3|4|0|4|4|2|0|0|0|0|0|0|3|0|0	NP_001170785.1	1.75	4	0	0	0	0	0	-17.6	0.47		2|0|2|2	6	1.5	169	RRAS2_HUMAN
MAMLD1	FmT-dVHL_DMSO	2|0|3|0	5	0.21	0|0|0|0|0|0|0|0|0|0|0|0|0|0|0|0|0|0|0|0|0|0|0|0|0|0|0|0	NP_001170936.1	1.25	4	0.46	0.97	0.46	0.97	0.46	-2.74	12.5		2|0|3|0	5	1.25	998	MAMD1_HUMAN
PPP2R2A	FmT-dVHL_DMSO	6|8|8|8	30	0.89	29|27|24|20|34|37|22|21|12|17|20|2|7|4|2|5|5|7|7|31|33|19|13|21|32|38|39|32	NP_001171062.1	7.5	4	0	0	0	0	0	-142.51	0.2	NP_001175.2|	2|5|3|3	13	3.25	457	A0A590UJJ1_HUMAN
RIF1	FmT-dVHL_DMSO	100|89|68|81	338	0.39	19|10|10|16|5|7|8|11|8|4|23|14|18|22|20|15|21|18|12|19|23|4|3|10|34|46|44|34	NP_001171134.1	84.5	4	0.24	0.97	0.24	0.97	0.24	-42.97	2.14	NP_001531.1|NP_001171825.1|NP_000048.1|NP_003067.3|NP_001027553.1|	32|31|30|28	121	30.25	2446	RIF1_HUMAN
SRPRA	FmT-dVHL_DMSO	4|8|2|8	22	0.89	25|28|34|31|3|5|5|7|27|27|39|27|19|29|23|27|23|22|18|16|21|12|10|16|63|41|41|63	NP_003130.2	5.5	4	0	0	0	0	0	-222.89	0.11		3|4|2|4	13	3.25	638	SRPRA_HUMAN
MNAT1	FmT-dVHL_DMSO	7|7|7|10	31	0.8	6|0|0|2|0|0|0|0|0|0|6|2|4|2|2|2|5|0|3|0|0|0|0|0|9|11|15|9	NP_002422.1	7.75	4	0	0	0	0	0	-31.47	0.7	NP_001029195.1|NP_006824.2|NP_060842.3|NP_002692.2|	4|4|4|5	17	4.25	309	MAT1_HUMAN
ASNS	FmT-dVHL_DMSO	6|7|5|6	24	0.89	34|27|31|29|5|3|22|16|16|18|23|6|11|9|7|13|12|11|10|9|13|6|3|6|17|10|11|17	NP_597680.2	6	4	0	0	0	0	0	-116.48	0.2	NP_065691.2|	3|3|3|3	12	3	561	ASNS_HUMAN
UGDH	FmT-dVHL_DMSO	6|7|0|7	20	0.81	0|0|0|0|0|0|0|3|5|5|0|9|6|11|12|8|9|9|11|0|0|0|0|0|0|0|0|0	NP_001171629.1	5	4	0	0	0	0	0	-48.55	0.47	NP_001138350.1|	3|2|0|4	9	2.25	427	UGDH_HUMAN
CTTN	FmT-dVHL_DMSO	2|0|2|0	4	0.89	38|38|30|33|17|21|25|16|17|19|38|29|26|28|22|31|29|26|29|8|9|8|15|15|41|23|27|41	NP_005222.2	1	4	0	0	0	0	0	-177.27	0.03		2|0|2|0	4	1	550	SRC8_HUMAN
ZBTB33	FmT-dVHL_DMSO	74|63|72|51	260	0.88	0|5|5|0|117|115|63|70|3|3|9|6|12|8|8|6|4|8|8|3|0|0|0|0|18|16|14|18	NP_001171671.1	65	4	0	0	0	0	0	-258.72	0.71		14|13|15|12	54	13.5	672	KAISO_HUMAN
VDAC2	FmT-dVHL_DMSO	52|52|50|39	193	0.86	26|36|36|35|38|32|40|38|31|38|28|19|23|18|17|22|17|20|20|22|24|33|35|35|38|35|35|38	NP_001171712.1	48.25	4	0	0	0	0	0	-81.41	1.25	NP_001653.1|	8|8|8|8	32	8	309	VDAC2_HUMAN
PHF8	FmT-dVHL_DMSO	54|62|54|52	222	0.01	4|4|4|3|0|0|3|4|3|3|5|11|11|16|12|12|11|14|12|3|0|0|0|0|11|23|24|11	NP_001171825.1	55.5	4	0.9	1	0.9	1	0.9	0.78	2.88	NP_055527.1|	13|15|15|14	57	14.25	1060	PHF8_HUMAN
DGCR8	FmT-dVHL_DMSO	2|2|0|0	4	0.57	0|0|0|0|0|0|0|0|0|0|0|0|0|0|0|0|0|0|0|0|0|0|0|0|0|2|3|0	NP_001177255.1	1	4	0.01	0.03	0.01	0.03	0.01	-6.74	0.8		2|2|0|0	4	1	740	DGCR8_HUMAN
TAF6	FmT-dVHL_DMSO	17|18|20|22	77	0	2|4|3|0|0|0|0|0|3|3|3|2|3|3|0|5|4|4|0|0|0|0|0|0|0|0|5|0	NP_647476.1	19.25	4	1	1	1	1	1	4.47	4.28	NP_004822.2|NP_008871.3|NP_008882.2|NP_683692.2|	10|7|9|9	35	8.75	677	TAF6_HUMAN
NCOR1	FmT-dVHL_DMSO	65|62|75|69	271	0.86	5|9|5|4|0|0|0|0|23|17|7|10|10|9|14|15|8|12|14|11|10|0|0|4|29|68|67|29	NP_006302.2	67.75	4	0	0	0	0	0	-82.78	1.4	NP_002884.1|NP_647476.1|NP_001073315.1|NP_001132938.1|NP_001191073.1|NP_001721.2|NP_003067.3|NP_078941.2|NP_004505.2|NP_002948.1|NP_001177.1|NP_001032242.1|	26|27|32|27	112	28	2440	NCOR1_HUMAN
ORC4	FmT-dVHL_DMSO	2|0|0|0	2	0.81	0|0|0|0|0|0|0|0|11|8|2|2|0|0|0|2|5|2|0|0|0|0|0|0|6|3|4|6	NP_001177808.1	0.5	4	0	0	0	0	0	-35.22	0.06	NP_001243587.1|	2|0|0|0	2	0.5	436	ORC4_HUMAN
ZMYM2	FmT-dVHL_DMSO	16|13|13|10	52	0.75	0|0|0|0|0|0|0|0|10|10|4|6|0|5|0|0|2|0|2|0|5|0|0|0|11|7|4|11	NP_001177893.1	13	4	0	0	0	0	0	-24.8	1.24		9|7|10|7	33	8.25	1377	ZMYM2_HUMAN
SRSF11	FmT-dVHL_DMSO	22|28|27|19	96	0.68	6|5|8|8|11|10|5|5|6|8|9|7|7|9|11|5|7|4|6|12|10|4|7|4|12|17|11|12	NP_001177916.1	24	4	0	0	0	0	0	-21.59	1.81	NP_057417.3|NP_056306.1|NP_001002251.1|	6|5|5|5	21	5.25	483	B4DWT1_HUMAN
SRSF10	FmT-dVHL_DMSO	7|9|8|11	35	0.79	2|0|5|2|0|0|6|6|2|0|0|0|0|2|0|0|2|0|0|17|9|3|5|9|0|7|7|0	NP_473357.1	8.75	4	0	0	0	0	0	-29.39	0.83		4|6|6|6	22	5.5	262	SRS10_HUMAN
RBBP5	FmT-dVHL_DMSO	10|5|10|13	38	0.58	0|0|0|0|0|0|0|0|3|0|0|0|3|0|0|0|0|0|0|0|2|0|0|0|4|7|7|4	NP_001180201.1	9.5	4	0.01	0.03	0.01	0.03	0.01	-14.43	1.73	NP_003067.3|NP_060250.2|NP_064578.2|NP_683692.2|NP_004505.2|NP_001180394.1|NP_005911.1|NP_055527.1|NP_003473.3|	4|3|3|6	16	4	500	RBBP5_HUMAN
NUP62	FmT-dVHL_DMSO	4|5|8|9	26	0.89	21|19|16|23|7|8|19|17|45|38|17|23|25|27|25|21|21|24|28|9|11|13|15|18|26|21|19|26	NP_036478.2	6.5	4	0	0	0	0	0	-137.95	0.19	NP_858058.1|NP_001129036.1|NP_057705.3|NP_001180394.1|	3|2|3|3	11	2.75	522	NUP62_HUMAN
DIDO1	FmT-dVHL_DMSO	16|21|19|21	77	0.87	13|17|13|12|0|7|8|10|8|7|16|7|5|8|6|7|6|7|9|11|7|5|3|10|40|35|30|40	NP_149072.2	19.25	4	0	0	0	0	0	-113.3	0.53	NP_116062.2|	11|11|13|14	49	12.25	2240	DIDO1_HUMAN
DDX3X	FmT-dVHL_DMSO	58|54|60|51	223	0.89	66|48|69|56|57|55|50|53|100|101|63|48|49|47|43|48|53|50|50|76|70|59|49|69|74|80|72|74	NP_001180345.1	55.75	4	0	0	0	0	0	-251.62	0.62	NP_003582.2|NP_000542.1|NP_003394.1|NP_006824.2|NP_057417.3|NP_065691.2|	13|14|13|14	54	13.5	661	A0A2R8Y7T2_HUMAN
KANSL1	FmT-dVHL_DMSO	3|3|2|2	10	0.01	0|0|0|0|0|0|0|0|0|0|0|0|0|0|0|0|0|0|0|0|0|0|0|0|0|0|0|0	NP_001180394.1	2.5	4	0.92	0.97	0.92	0.97	0.92	1.8	25		2|3|2|2	9	2.25	1104	A0A0G2JNB1_HUMAN
POGZ	FmT-dVHL_DMSO	29|25|26|34	114	0.77	6|6|5|8|4|3|0|0|8|7|13|7|5|8|8|5|5|6|6|12|11|4|3|13|21|18|15|21	NP_665739.3	28.5	4	0	0	0	0	0	-32.25	1.52	NP_005086.2|NP_001035743.1|	15|12|14|16	57	14.25	1315	POGZ_HUMAN
EIF4G1	FmT-dVHL_DMSO	8|7|7|12	34	0.89	74|78|86|67|82|97|55|61|49|46|88|34|28|30|25|30|22|31|31|34|37|26|38|50|135|101|107|135	NP_937887.1	8.5	4	0	0	0	0	0	-501.52	0.07		6|4|4|8	22	5.5	1512	IF4G1_HUMAN
MATR3	FmT-dVHL_DMSO	35|37|48|39	159	0.88	28|24|28|32|26|26|48|40|24|28|23|34|39|35|42|43|37|38|37|42|38|37|43|48|52|54|54|52	NP_061322.2	39.75	4	0	0	0	0	0	-141.4	0.75	NP_067013.1|NP_001137260.1|NP_059990.2|	12|12|15|13	52	13	847	A0A0R4J2E8_HUMAN
PPIE	FmT-dVHL_DMSO	7|3|6|5	21	0.89	8|6|11|5|0|0|0|0|5|0|0|0|0|0|7|8|7|0|3|0|0|4|10|9|47|32|34|47	NP_001181936.1	5.25	4	0	0	0	0	0	-165.87	0.13	NP_653317.2|	3|3|3|4	13	3.25	314	PPIE_HUMAN
NASP	FmT-dVHL_DMSO	45|41|41|46	173	0.87	17|11|14|9|9|16|10|13|9|5|9|19|18|18|16|22|16|22|21|6|0|6|3|10|44|35|38|44	NP_002473.2	43.25	4	0	0	0	0	0	-84.68	1.07	NP_002884.1|	17|17|22|15	71	17.75	788	NASP_HUMAN
SRSF2	FmT-dVHL_DMSO	11|12|8|10	41	0.79	7|5|3|4|0|0|0|0|5|6|4|7|4|4|0|5|6|3|0|12|13|2|0|5|8|7|10|8	NP_001182356.1	10.25	4	0	0	0	0	0	-28.81	0.95	NP_003582.2|NP_001123617.1|NP_004873.3|NP_001091738.1|	3|2|3|3	11	2.75	221	SRSF2_HUMAN
ZFP91	FmT-dVHL_DMSO	12|12|13|12	49	0.82	0|3|0|3|0|0|0|0|0|0|2|7|5|0|5|9|4|0|7|0|0|0|2|2|8|21|19|8	NP_444251.1	12.25	4	0	0	0	0	0	-34.74	0.86		5|4|7|6	22	5.5	570	ZFP91_HUMAN
KMT2A	FmT-dVHL_DMSO	30|27|22|19	98	0.5	5|2|2|2|0|0|0|3|0|0|2|2|4|0|0|2|4|2|0|5|5|0|0|2|12|11|10|12	NP_001184033.1	24.5	4	0.1	0.39	0.1	0.39	0.1	-14.73	2.18	NP_996896.1|NP_001243755.1|NP_001191786.1|NP_005925.2|NP_620147.1|NP_115871.1|	18|17|16|11	62	15.5	3972	KMT2A_HUMAN
DPYSL2	FmT-dVHL_DMSO	15|14|15|14	58	0.89	52|51|45|55|28|26|23|21|34|34|61|84|89|85|83|86|68|93|88|13|17|7|9|23|140|85|80|140	NP_001184222.1	14.5	4	0	0	0	0	0	-456.88	0.13		9|7|8|6	30	7.5	677	A0A1C7CYX9_HUMAN
CUL2	FmT-dVHL_DMSO	89|79|86|83	337	0	0|2|0|0|0|0|3|0|0|0|0|0|0|0|0|0|0|0|0|0|0|0|0|0|0|0|0|0	NP_003582.2	84.25	4	1	1	1	1	1	48.45	67.4	NP_001191786.1|NP_000542.1|NP_001017992.1|NP_001035492.1|NP_001137307.1|NP_001230013.1|NP_001659.1|NP_006824.2|NP_113640.1|NP_001026997.1|NP_005828.2|NP_065691.2|NP_004226.3|	22|20|23|23	88	22	745	A0A0A0MTN0_HUMAN
RBM12	FmT-dVHL_DMSO	14|14|13|11	52	0.65	0|3|0|2|0|2|0|0|2|0|4|9|5|4|5|4|7|2|3|0|0|0|0|0|6|6|7|6	NP_006038.2	13	4	0	0	0	0	0	-12	1.79		7|8|8|8	31	7.75	932	Q5JX62_HUMAN
PSMC5	FmT-dVHL_DMSO	5|8|14|11	38	0.89	44|38|35|42|16|10|25|26|37|29|39|18|14|20|15|16|20|19|22|24|26|5|9|22|53|57|54|53	NP_002796.4	9.5	4	0	0	0	0	0	-221.27	0.18	NP_001073315.1|NP_057417.3|NP_002948.1|	3|5|7|7	22	5.5	406	PRS8_HUMAN
CCNH	FmT-dVHL_DMSO	6|4|3|7	20	0.66	0|0|0|0|0|0|0|0|0|0|0|2|4|3|0|0|0|2|0|0|0|0|0|0|5|4|0|5	NP_001186118.1	5	4	0	0	0	0	0	-13.91	1.11		3|3|2|5	13	3.25	270	A0A2R8YEM2_HUMAN
ISY1-RAB43	FmT-dVHL_DMSO	9|6|9|8	32	0.88	0|0|0|0|0|0|0|0|0|0|0|0|2|5|2|4|3|2|3|0|0|0|0|0|37|34|29|37	NP_001186398.1	8	4	0	0	0	0	0	-130.64	0.23		3|3|3|3	12	3	307	ISY1_HUMAN
PDCD4	FmT-dVHL_DMSO	2|0|0|0	2	0.89	7|6|5|6|0|0|0|0|4|0|0|0|0|0|0|0|0|0|0|0|0|0|0|0|14|16|18|14	NP_055271.2	0.5	4	0	0	0	0	0	-69.74	0.03		2|0|0|0	2	0.5	469	PDCD4_HUMAN
TRIM22	FmT-dVHL_DMSO	11|14|12|17	54	0.61	0|0|0|0|0|0|0|0|0|0|0|6|9|5|6|6|9|4|5|0|0|0|0|0|0|0|0|0	NP_001186502.1	13.5	4	0	0.01	0	0.01	0	-12.86	1.8		3|4|3|5	15	3.75	494	TRI22_HUMAN
ARL2	FmT-dVHL_DMSO	3|3|3|4	13	0.89	16|15|15|18|0|0|8|8|16|15|15|0|3|6|5|0|0|6|3|3|5|7|7|6|18|14|16|18	NP_001658.2	3.25	4	0	0	0	0	0	-67.66	0.19	NP_078941.2|	2|2|2|2	8	2	184	ARL2_HUMAN
SAFB	FmT-dVHL_DMSO	75|67|67|55	264	0.61	6|8|7|9|8|6|4|0|19|11|14|13|14|7|12|16|12|12|12|17|24|8|6|9|33|28|27|33	NP_002958.2	66	4	0	0.01	0	0.01	0	-30.55	2.18	NP_059990.2|	15|13|14|12	54	13.5	915	SAFB1_HUMAN
CORO7	FmT-dVHL_DMSO	34|27|39|33	133	0.88	76|86|81|74|0|0|0|0|54|54|101|65|58|56|50|58|41|58|60|16|15|0|4|19|0|0|0|0	NP_078811.3	33.25	4	0	0	0	0	0	-292.28	0.39	NP_996896.1|NP_000048.1|NP_001191786.1|	12|12|14|13	51	12.75	925	CORO7_HUMAN
PRDX1	FmT-dVHL_DMSO	53|54|49|54	210	0.88	57|70|53|57|119|114|74|74|49|43|66|25|23|22|25|28|25|29|27|67|68|62|78|63|40|39|44|40	NP_001189360.1	52.5	4	0	0	0	0	0	-282.87	0.55	NP_003582.2|NP_000542.1|NP_001123617.1|NP_003067.3|NP_006824.2|NP_065691.2|	9|9|9|9	36	9	199	PRDX1_HUMAN
CUX1	FmT-dVHL_DMSO	19|13|18|22	72	0.84	5|10|5|10|0|0|0|0|4|0|9|10|9|11|9|13|9|10|8|9|3|0|0|5|24|17|16|24	NP_001189472.1	18	4	0	0	0	0	0	-56	0.89	NP_001073315.1|NP_004505.2|	11|8|14|17	50	12.5	1516	CUX1_HUMAN
HDAC9	FmT-dVHL_DMSO	9|10|10|12	41	0.28	0|0|0|0|0|0|0|0|0|0|0|3|0|2|2|4|5|3|3|0|0|0|0|0|0|0|0|0	NP_001191073.1	10.25	4	0.27	0.7	0.27	0.7	0.27	-2.87	2.73		4|7|4|6	21	5.25	588	B7Z3P7_HUMAN
ARHGAP19	FmT-dVHL_DMSO	6|4|6|10	26	0.03	0|0|0|0|0|0|0|0|0|0|0|0|0|0|0|0|0|0|0|0|0|0|0|0|2|0|0|2	NP_001191229.1	6.5	4	0.76	1	0.76	1	0.76	-0.47	6.5		3|2|3|5	13	3.25	465	RHG19_HUMAN
RBM10	FmT-dVHL_DMSO	33|31|45|39	148	0.86	6|4|7|5|5|5|0|0|5|5|8|30|31|30|24|25|24|30|23|7|4|0|0|4|37|30|27|37	NP_005667.2	37	4	0	0	0	0	0	-76.34	1.1	NP_060707.2|NP_067013.1|NP_001116801.1|	19|17|21|19	76	19	930	RBM10_HUMAN
SSR4	FmT-dVHL_DMSO	8|14|10|14	46	0.83	11|11|16|9|5|5|14|16|12|17|12|7|8|8|6|8|7|4|4|7|4|6|8|10|7|10|11|7	NP_001191455.1	11.5	4	0	0	0	0	0	-48.1	0.73		2|4|3|3	12	3	184	SSRD_HUMAN
RFC1	FmT-dVHL_DMSO	7|6|2|3	18	0.67	0|0|0|0|0|0|0|3|4|5|2|0|2|0|0|0|0|0|0|3|5|0|0|0|4|5|3|4	NP_001191676.1	4.5	4	0	0	0	0	0	-16.74	0.95		6|4|2|3	15	3.75	1148	RFC1_HUMAN
ELOC	FmT-dVHL_DMSO	72|67|61|61	261	0	0|0|0|3|4|5|0|0|0|0|0|0|0|0|0|0|0|0|0|0|0|0|0|3|8|12|9|8	NP_001191786.1	65.25	4	1	1	1	1	1	39.59	7.05	NP_000542.1|NP_001230013.1|NP_006824.2|NP_116062.2|NP_065691.2|NP_002692.2|	3|3|3|3	12	3	112	ELOC_HUMAN
NCOR2	FmT-dVHL_DMSO	17|15|23|18	73	0.67	0|0|0|0|0|0|0|0|16|17|0|0|0|0|0|0|2|3|5|0|0|0|0|0|0|0|0|0	NP_001070729.2	18.25	4	0	0	0	0	0	-16.49	1.78	NP_001132938.1|NP_001659.1|NP_001721.2|NP_004505.2|NP_002948.1|NP_004873.3|NP_002692.2|	9|9|12|7	37	9.25	2458	C9J0Q5_HUMAN
ARID4B	FmT-dVHL_DMSO	9|9|6|8	32	0.51	0|0|0|0|0|0|0|0|0|0|0|0|0|0|3|0|0|0|3|0|0|0|0|0|4|2|0|4	NP_001193723.1	8	4	0.07	0.11	0.07	0.11	0.07	-6	2.29	NP_004505.2|NP_071936.2|NP_001032242.1|	6|5|4|5	20	5	1312	ARI4B_HUMAN
RAB11A	FmT-dVHL_DMSO	4|6|4|3	17	0.79	0|0|0|0|0|0|0|0|0|0|0|9|8|9|6|6|7|7|8|0|0|0|0|0|0|0|0|0	NP_001193765.1	4.25	4	0	0	0	0	0	-29.69	0.5		3|3|4|3	13	3.25	155	B4DQU5_HUMAN
HNRNPDL	FmT-dVHL_DMSO	34|31|30|32	127	0.88	19|22|18|16|23|27|12|9|17|16|25|11|14|10|15|11|15|10|13|21|26|13|10|20|45|49|52|45	NP_112740.1	31.75	4	0	0	0	0	0	-130.45	0.66	NP_003582.2|NP_000542.1|NP_006824.2|NP_065691.2|	6|5|5|5	21	5.25	420	A0A087WUK2_HUMAN
SERPINH1	FmT-dVHL_DMSO	28|26|23|21	98	0.87	20|19|17|19|13|16|29|41|23|27|16|15|23|20|20|21|29|18|19|24|28|26|29|23|8|10|12|8	NP_001226.2	24.5	4	0	0	0	0	0	-86.49	0.77	NP_004266.2|NP_002692.2|NP_001121600.1|	11|11|13|10	45	11.25	418	SERPH_HUMAN
INTS14	FmT-dVHL_DMSO	4|5|5|5	19	0.84	5|4|3|0|0|0|0|0|3|4|5|0|0|0|0|2|0|0|0|0|0|0|0|0|19|7|7|19	NP_001193987.1	4.75	4	0	0	0	0	0	-45.3	0.37	NP_055857.1|NP_115871.1|	3|3|3|3	12	3	500	B4DJL6_HUMAN
C1QBP	FmT-dVHL_DMSO	129|137|146|131	543	0.89	84|85|80|78|41|43|57|51|104|98|82|73|68|73|68|83|81|72|67|40|35|28|32|41|147|155|160|147	NP_001203.1	135.75	4	0	0	0	0	0	-353.42	0.89	NP_003582.2|NP_006824.2|NP_065691.2|NP_001161413.1|	6|6|7|7	26	6.5	282	I3L3B0_HUMAN
RBM39	FmT-dVHL_DMSO	27|26|27|24	104	0.89	27|26|32|22|20|17|31|30|38|31|29|23|23|29|25|25|25|25|25|27|20|24|20|34|44|55|60|44	NP_001229528.1	26	4	0	0	0	0	0	-154.35	0.51	NP_001531.1|NP_008909.1|NP_057417.3|NP_061152.3|NP_056306.1|NP_001002251.1|NP_078804.2|	8|7|8|8	31	7.75	508	G3XAC6_HUMAN
MTHFD1L	FmT-dVHL_DMSO	5|6|6|7	24	0.89	7|7|3|5|0|0|10|8|19|16|7|6|5|6|6|8|6|8|6|0|4|5|0|3|21|13|13|21	NP_001229696.1	6	4	0	0	0	0	0	-69.46	0.31		3|3|4|3	13	3.25	979	A0A087WVM4_HUMAN
SNX1	FmT-dVHL_DMSO	5|6|6|5	22	0.89	6|5|4|4|6|9|11|11|5|8|13|10|11|12|10|12|12|10|10|3|2|0|0|0|15|5|3|15	NP_683758.1	5.5	4	0	0	0	0	0	-46.56	0.4	NP_067000.1|NP_054885.1|NP_112199.2|	3|4|3|3	13	3.25	457	SNX1_HUMAN
HIF1A	FmT-dVHL_DMSO	58|59|68|70	255	0	0|0|0|0|0|0|0|0|0|0|0|0|0|0|0|0|0|0|0|0|0|0|0|0|0|0|0|0	NP_001230013.1	63.75	4	1	1	1	1	1	84.85	637.5	NP_001659.1|NP_004220.2|NP_055677.3|NP_065691.2|NP_055618.2|	16|14|17|17	64	16	850	A8MYV6_HUMAN
NUSAP1	FmT-dVHL_DMSO	9|11|6|12	38	0.25	0|0|0|0|0|0|2|0|0|0|0|0|0|0|0|0|0|0|0|0|0|0|0|0|0|5|5|0	NP_001230071.1	9.5	4	0.38	0.72	0.38	0.72	0.38	-4.29	3.17		6|6|5|6	23	5.75	439	NUSAP_HUMAN
NVL	FmT-dVHL_DMSO	4|0|9|4	17	0.87	6|5|3|2|0|2|4|0|2|2|6|4|4|6|4|2|4|4|5|2|2|0|0|0|13|40|37|13	NP_001230076.1	4.25	4	0	0	0	0	0	-114.67	0.17		3|0|6|3	12	3	765	NVL_HUMAN
CD2BP2	FmT-dVHL_DMSO	24|26|22|28	100	0.83	13|11|10|10|0|0|0|0|7|9|14|7|6|8|8|8|5|6|5|11|7|2|0|7|23|20|18|23	NP_001230575.1	25	4	0	0	0	0	0	-44.4	1.19	NP_078941.2|NP_005697.2|	8|8|7|8	31	7.75	341	CD2B2_HUMAN
RAB6A	FmT-dVHL_DMSO	10|10|8|9	37	0.8	6|9|5|6|0|6|12|11|5|6|6|6|6|5|8|11|11|6|9|7|7|4|10|3|7|4|5|7	NP_002860.2	9.25	4	0	0	0	0	0	-30.67	0.82	NP_000542.1|	3|4|2|4	13	3.25	208	RAB6A_HUMAN
TRA2B	FmT-dVHL_DMSO	23|26|17|22	88	0.68	5|2|0|4|0|8|10|9|0|0|0|3|6|4|6|4|6|6|6|17|13|9|5|10|7|8|8|7	NP_001230808.1	22	4	0	0	0	0	0	-21.79	1.76	NP_003582.2|NP_004266.2|NP_002692.2|	4|4|4|5	17	4.25	188	TRA2B_HUMAN
TPD52L2	FmT-dVHL_DMSO	5|4|3|4	16	0.81	0|3|5|4|3|4|2|4|6|6|8|4|6|6|5|5|4|4|6|0|0|2|2|0|11|9|8|11	NP_001230823.1	4	4	0	0	0	0	0	-34.84	0.41	NP_006296.1|NP_004266.2|	3|3|2|2	10	2.5	152	A0A087WYR3_HUMAN
KIF1A	FmT-dVHL_DMSO	7|6|6|6	25	0.81	0|0|0|0|0|0|0|0|3|4|0|11|7|9|9|13|8|6|7|0|0|0|0|0|0|3|0|0	NP_001230937.1	6.25	4	0	0	0	0	0	-31.42	0.6	NP_002948.1|	5|5|5|4	19	4.75	1791	A0A3B3IT28_HUMAN
CCNT1	FmT-dVHL_DMSO	29|26|28|33	116	0.83	3|7|4|3|3|8|8|7|3|0|8|12|9|15|10|19|13|11|11|2|0|0|0|2|20|23|28|20	NP_001231.2	29	4	0	0	0	0	0	-44.79	1.27	NP_006531.1|NP_002457.1|NP_004822.2|NP_005925.2|NP_620147.1|NP_694587.3|	11|9|8|11	39	9.75	726	CCNT1_HUMAN
APEX1	FmT-dVHL_DMSO	3|4|0|0	7	0.82	0|0|0|3|0|0|0|0|0|0|6|0|0|0|0|0|5|2|0|9|10|0|4|0|5|11|8|5	NP_001632.2	1.75	4	0	0	0	0	0	-42.99	0.18	NP_001191786.1|NP_001230013.1|NP_006296.1|NP_068751.4|	2|4|0|0	6	1.5	318	A0A0C4DGK8_HUMAN
GFPT1	FmT-dVHL_DMSO	14|13|16|12	55	0.87	19|15|19|18|0|0|14|14|34|34|19|22|24|21|17|22|23|20|18|5|5|4|3|4|9|10|5|9	NP_002047.2	13.75	4	0	0	0	0	0	-91.77	0.48		8|7|8|7	30	7.5	681	GFPT1_HUMAN
FOXP1	FmT-dVHL_DMSO	4|4|6|4	18	0.67	0|0|0|0|0|0|0|0|19|0|0|0|0|0|0|0|0|0|0|0|0|0|0|0|0|0|0|0	NP_001231737.1	4.5	4	0	0	0	0	0	-12.05	0.95		3|2|4|3	12	3	676	A0A0B4J2F3_HUMAN
PRPF4	FmT-dVHL_DMSO	119|111|116|113	459	0.79	19|19|17|16|5|0|6|7|15|15|25|48|40|47|51|46|38|43|40|9|11|8|9|19|45|57|65|45	NP_004688.2	114.75	4	0	0	0	0	0	-35.57	2.08	NP_001188493.1|NP_057284.1|NP_067000.1|NP_001032208.1|NP_009011.1|NP_057283.1|	16|17|15|15	63	15.75	522	PRP4_HUMAN
PPP1CC	FmT-dVHL_DMSO	49|44|45|33	171	0.89	5|4|8|11|0|0|0|2|0|0|16|42|40|36|38|33|29|27|32|2|0|2|0|6|118|121|125|118	NP_001231903.1	42.75	4	0	0	0	0	0	-421.61	0.35	NP_055160.2|NP_001137260.1|NP_061152.3|NP_065974.1|NP_620147.1|NP_065853.2|	4|2|2|2	10	2.5	337	PP1G_HUMAN
RAB5C	FmT-dVHL_DMSO	22|18|19|23	82	0.83	14|14|11|13|10|13|11|12|15|16|13|15|17|16|19|19|17|19|14|12|14|18|15|17|10|8|11|10	NP_001238968.1	20.5	4	0	0	0	0	0	-42.27	1.09	NP_000542.1|NP_001136040.1|NP_001243334.1|	4|5|5|5	19	4.75	249	RAB5C_HUMAN
RPL15	FmT-dVHL_DMSO	34|34|31|30	129	0.87	18|17|13|17|31|29|39|35|17|14|19|21|17|20|13|21|19|14|13|14|14|18|19|17|16|28|26|16	NP_002939.2	32.25	4	0	0	0	0	0	-76.97	0.96	NP_003582.2|NP_001027451.1|NP_006824.2|NP_065691.2|	8|8|8|8	32	8	204	RL15_HUMAN
TBPL1	FmT-dVHL_DMSO	2|0|3|4	9	0.66	0|0|0|0|0|0|0|0|0|0|0|0|0|0|0|0|0|0|0|0|0|0|0|0|5|3|0|5	NP_001240605.1	2.25	4	0	0	0	0	0	-15.25	0.69	NP_008882.2|	2|0|2|3	7	1.75	186	TBPL1_HUMAN
NAA10	FmT-dVHL_DMSO	5|3|5|3	16	0.75	2|4|4|5|4|2|4|2|5|4|0|0|0|2|0|0|0|0|0|3|0|0|0|0|4|5|10|4	NP_003482.1	4	4	0	0	0	0	0	-20.63	0.64	NP_001230013.1|NP_001032242.1|	5|3|5|2	15	3.75	235	NAA10_HUMAN
CSE1L	FmT-dVHL_DMSO	8|5|6|6	25	0.89	20|19|17|15|17|20|47|44|17|17|15|6|3|8|3|7|6|3|5|20|25|22|21|19|24|27|27|24	NP_001307.2	6.25	4	0	0	0	0	0	-142.01	0.17		6|4|4|5	19	4.75	971	XPO2_HUMAN
ANKRD11	FmT-dVHL_DMSO	5|6|8|7	26	0.59	0|0|0|0|0|0|0|0|0|0|0|0|0|0|0|0|0|0|0|0|0|0|0|0|3|2|7|3	NP_001243111.1	6.5	4	0.01	0.01	0.01	0.01	0.01	-8.23	1.73		4|5|5|5	19	4.75	2663	ANR11_HUMAN
ARAF	FmT-dVHL_DMSO	4|0|0|0	4	0.75	4|6|0|4|0|0|0|0|4|0|0|5|2|4|4|0|0|0|0|2|3|3|3|3|5|6|0|5	NP_001243125.1	1	4	0	0	0	0	0	-25.27	0.18	NP_115597.3|	3|0|0|0	3	0.75	609	ARAF_HUMAN
KIF22	FmT-dVHL_DMSO	39|39|47|36	161	0.86	8|5|9|10|0|0|2|2|11|10|13|33|36|37|29|39|35|36|37|7|4|6|3|8|34|38|35|34	NP_001243198.1	40.25	4	0	0	0	0	0	-83.14	1.07	NP_057705.3|NP_001027568.1|NP_112199.2|NP_001243587.1|	15|18|18|14	65	16.25	597	KIF22_HUMAN
E2F8	FmT-dVHL_DMSO	7|6|10|9	32	0.57	0|0|0|0|0|0|0|0|0|0|0|0|0|5|0|0|0|5|3|0|0|0|0|0|3|0|4|3	NP_001243300.1	8	4	0.01	0.04	0.01	0.04	0.01	-8.59	1.88		6|4|6|7	23	5.75	867	E2F8_HUMAN
MCMBP	FmT-dVHL_DMSO	3|2|2|3	10	0.79	3|0|3|0|3|3|4|8|0|2|0|0|0|2|0|0|3|0|0|0|0|0|0|0|3|9|8|3	NP_079110.1	2.5	4	0	0	0	0	0	-26.91	0.34	NP_001123617.1|	2|2|2|3	9	2.25	642	MCMBP_HUMAN
RPL10	FmT-dVHL_DMSO	13|17|23|0	53	0.82	15|12|14|15|5|8|15|15|22|18|14|11|8|12|10|9|11|10|9|10|8|10|13|13|12|12|13|12	NP_006004.2	13.25	4	0	0	0	0	0	-78.68	0.76	NP_001030598.1|NP_005698.1|NP_001257804.1|NP_001015877.1|	4|3|4|0	11	2.75	214	RL10_HUMAN
TEAD2	FmT-dVHL_DMSO	2|2|0|2	6	0.1	0|0|0|0|0|0|0|0|0|0|0|0|0|0|0|0|0|0|0|0|0|0|0|0|0|0|0|0	NP_001243587.1	1.5	4	0.64	0.86	0.64	0.86	0.64	-2.74	15		2|2|0|2	6	1.5	450	TEAD2_HUMAN
CSNK2A3	FmT-dVHL_DMSO	35|35|0|0	70	0.19	0|0|0|0|0|0|0|0|0|0|0|0|0|0|0|0|10|0|8|0|0|0|0|0|0|0|0|0	NP_001243615.1	17.5	4	0.48	0.96	0.48	0.96	0.48	-20.15	3.89		10|9|0|0	19	4.75	391	CSK23_HUMAN
USP39	FmT-dVHL_DMSO	11|14|18|16	59	0.87	13|17|20|22|0|6|10|9|12|13|16|15|17|18|16|20|21|18|19|9|14|6|7|13|27|32|33|27	NP_001243654.1	14.75	4	0	0	0	0	0	-98.19	0.5		5|6|6|5	22	5.5	565	A0A087X1B2_HUMAN
PAF1	FmT-dVHL_DMSO	37|44|40|42	163	0	0|5|6|0|0|0|0|0|5|3|6|11|11|12|11|8|11|7|8|7|9|0|0|0|6|13|13|6	NP_001243755.1	40.75	4	1	1	1	1	1	4.99	3.33	NP_005925.2|NP_620147.1|	10|13|10|11	44	11	485	B4DGJ5_HUMAN
POLD1	FmT-dVHL_DMSO	19|14|13|12	58	0.78	3|5|0|2|0|0|3|5|6|7|5|4|4|7|7|5|4|5|5|0|0|0|0|0|15|10|12|15	NP_002682.2	14.5	4	0	0	0	0	0	-30.7	1.12	NP_006824.2|NP_001175.2|NP_065853.2|	9|9|9|7	34	8.5	1107	A0A087WYJ2_HUMAN
CDCA8	FmT-dVHL_DMSO	39|30|32|33	134	0.79	0|4|0|4|2|0|0|0|2|0|0|12|13|16|13|11|14|10|16|7|7|2|0|8|19|27|21|19	NP_001243804.1	33.5	4	0	0	0	0	0	-34.79	1.56	NP_001153505.1|NP_060003.2|	9|10|10|9	38	9.5	280	BOREA_HUMAN
CDC5L	FmT-dVHL_DMSO	72|76|66|68	282	0.8	27|31|24|28|21|26|19|17|13|16|26|23|20|25|22|18|19|20|22|35|34|12|12|17|32|43|35|32	NP_001244.1	70.5	4	0	0	0	0	0	-37.74	1.92	NP_004805.2|NP_055456.2|NP_001119575.1|NP_001171134.1|NP_001188493.1|NP_001653.1|NP_001531.1|NP_036442.3|NP_002884.1|NP_065971.2|NP_067013.1|NP_149062.1|NP_003062.2|NP_003067.3|NP_037395.2|NP_055861.3|NP_057417.3|NP_057487.2|NP_001180394.1|NP_112190.2|NP_001072982.1|NP_002692.2|NP_001175.2|NP_005697.2|	19|23|21|19	82	20.5	802	CDC5L_HUMAN
DDX6	FmT-dVHL_DMSO	7|9|5|8	29	0.89	28|26|30|26|20|19|31|25|25|19|26|16|12|19|14|18|19|16|17|11|15|17|19|23|45|30|35|45	NP_004388.2	7.25	4	0	0	0	0	0	-154.43	0.19	NP_001160165.1|	6|5|4|6	21	5.25	483	DDX6_HUMAN
HNRNPH1	FmT-dVHL_DMSO	62|84|76|85	307	0.89	62|66|79|83|101|102|64|65|150|159|70|40|39|36|37|36|41|40|34|93|91|71|75|81|60|66|69|60	NP_001244222.1	76.75	4	0	0	0	0	0	-382.36	0.6	NP_001531.1|NP_003582.2|NP_000542.1|NP_006824.2|NP_057417.3|NP_057604.1|NP_065691.2|	8|8|10|10	36	9	449	E9PCY7_HUMAN
ECT2	FmT-dVHL_DMSO	17|23|29|28	97	0.85	0|0|0|0|0|0|0|0|0|0|0|14|17|14|16|17|16|11|10|0|0|0|0|0|13|38|35|13	NP_001245244.1	24.25	4	0	0	0	0	0	-72.97	0.91	NP_065988.1|	10|12|10|15	47	11.75	914	ECT2_HUMAN
EFTUD2	FmT-dVHL_DMSO	311|294|277|287	1169	0.88	107|99|114|108|35|47|40|38|89|79|133|127|120|124|110|109|100|107|108|107|107|43|37|84|175|168|175|175	NP_004238.3	292.25	4	0	0	0	0	0	-215.76	1.69	NP_057417.3|NP_005697.2|	39|38|34|40	151	37.75	972	U5S1_HUMAN
IDH3B	FmT-dVHL_DMSO	2|5|4|3	14	0.78	2|2|0|0|0|0|0|5|5|6|4|5|10|5|2|4|7|6|6|0|0|0|0|0|6|3|7|6	NP_777280.1	3.5	4	0	0	0	0	0	-27.96	0.47		2|3|3|3	11	2.75	383	A0A087WZN1_HUMAN
NOL10	FmT-dVHL_DMSO	2|5|0|3	10	0.85	0|0|0|0|0|0|0|0|0|4|0|0|0|0|0|0|0|2|0|2|3|0|0|0|7|22|21|7	NP_001248321.1	2.5	4	0	0	0	0	0	-63.47	0.18	NP_060755.1|	2|3|0|2	7	1.75	662	NOL10_HUMAN
SFSWAP	FmT-dVHL_DMSO	7|7|9|7	30	0.68	3|0|0|0|0|0|0|0|0|0|0|0|0|0|0|0|0|0|0|0|0|0|0|0|7|2|6|7	NP_004583.2	7.5	4	0	0	0	0	0	-12.41	1.3		4|4|6|5	19	4.75	951	SFSWA_HUMAN
NSRP1	FmT-dVHL_DMSO	14|15|9|10	48	0.58	0|2|0|0|0|0|0|0|2|0|0|0|0|0|0|0|0|0|0|0|0|0|0|0|6|7|6|6	NP_115517.1	12	4	0.01	0.04	0.01	0.04	0.01	-11.33	1.92		5|4|5|4	18	4.5	558	A0A024QZ33_HUMAN
AP3D1	FmT-dVHL_DMSO	11|10|14|13	48	0.89	38|30|35|37|13|10|20|21|29|32|43|16|17|23|14|17|17|17|16|43|45|16|14|28|38|37|33|38	NP_003929.4	12	4	0	0	0	0	0	-153.19	0.28	NP_002692.2|	8|7|8|9	32	8	1153	AP3D1_HUMAN
BABAM2	FmT-dVHL_DMSO	10|14|4|9	37	0.89	15|16|20|25|0|0|0|0|16|14|30|40|40|32|38|41|37|33|32|6|9|0|0|7|34|22|22|34	NP_954664.1	9.25	4	0	0	0	0	0	-161.21	0.23		4|5|2|2	13	3.25	383	BABA2_HUMAN
CDK9	FmT-dVHL_DMSO	25|28|25|26	104	0.83	5|3|2|5|0|0|2|0|7|8|10|7|5|7|4|8|3|0|0|0|0|0|0|0|22|20|21|22	NP_001252.1	26	4	0	0	0	0	0	-40.97	1.22	NP_002884.1|NP_001160165.1|NP_001243755.1|NP_002457.1|NP_003062.2|NP_004822.2|NP_005925.2|NP_006456.1|NP_071394.2|NP_003968.2|NP_001175.2|	6|5|6|5	22	5.5	372	CDK9_HUMAN
MORF4L1	FmT-dVHL_DMSO	10|7|11|9	37	0.71	0|2|2|0|0|0|0|0|0|0|3|2|0|3|3|0|2|4|5|3|0|0|0|3|0|12|8|0	NP_001252532.1	9.25	4	0	0	0	0	0	-17.52	1.28	NP_001091.1|NP_001029195.1|NP_060113.2|NP_064578.2|NP_001257804.1|NP_001028733.1|NP_060959.2|NP_079485.1|	5|4|6|5	20	5	235	B3KTM8_HUMAN
LARP7	FmT-dVHL_DMSO	17|17|13|14	61	0.86	5|4|9|8|0|3|2|2|0|3|7|4|4|6|7|8|3|7|5|5|5|0|3|4|13|38|29|13	NP_056269.1	15.25	4	0	0	0	0	0	-66.82	0.66	NP_004730.2|NP_001003.1|NP_001160165.1|NP_054885.1|	8|9|7|8	32	8	582	LARP7_HUMAN
PSME3	FmT-dVHL_DMSO	42|31|40|39	152	0.88	70|69|64|73|11|11|17|16|14|11|35|17|18|19|21|23|19|18|17|12|13|17|13|18|54|59|54|54	NP_005780.2	38	4	0	0	0	0	0	-212.74	0.55	NP_113676.2|NP_001073315.1|NP_065971.2|NP_060130.3|NP_079222.1|NP_004647.1|NP_060113.2|NP_060493.3|NP_001135971.1|NP_001180394.1|NP_006865.1|NP_775837.2|NP_054885.1|	9|6|7|8	30	7.5	254	B3KQ25_HUMAN
ILF2	FmT-dVHL_DMSO	105|95|100|91	391	0.88	44|48|53|49|51|42|44|43|36|35|58|39|37|39|32|37|40|33|31|64|64|28|24|43|80|136|139|80	NP_004506.2	97.75	4	0	0	0	0	0	-253.87	0.9	NP_001003.1|NP_003582.2|NP_057417.3|NP_061152.3|NP_065691.2|NP_002692.2|	13|11|13|11	48	12	390	B4DY09_HUMAN
EIF6	FmT-dVHL_DMSO	3|0|0|0	3	0.89	0|0|0|2|18|19|0|0|6|4|2|0|0|0|0|0|0|0|0|10|11|0|8|0|0|10|10|0	NP_852131.1	0.75	4	0	0	0	0	0	-65.18	0.05	NP_001191073.1|NP_060842.3|NP_001138350.1|NP_065853.2|	2|0|0|0	2	0.5	226	A0A0B4J1Y7_HUMAN
TUBA1A	FmT-dVHL_DMSO	445|0|461|432	1338	0.88	49|6|8|3|47|0|25|29|21|29|9|209|212|221|205|231|214|191|206|5|0|0|0|0|201|0|193|201	NP_006000.2	334.5	4	0	0	0	0	0	#NAME?	1.52	NP_000542.1|NP_002692.2|	3|0|3|8	14	3.5	451	TBA1A_HUMAN
MED23	FmT-dVHL_DMSO	61|70|61|63	255	0.88	59|48|44|52|0|0|0|0|44|47|58|19|10|18|20|21|18|23|17|34|37|9|12|34|88|80|81|88	NP_057063.2	63.75	4	0	0	0	0	0	-213.93	0.76	NP_004765.2|NP_001073315.1|NP_006531.1|NP_001230013.1|NP_004220.2|NP_004822.2|NP_006766.1|NP_055458.1|NP_054885.1|NP_004259.3|NP_004266.2|NP_115662.2|NP_057144.1|NP_065798.2|NP_079485.1|	21|19|22|19	81	20.25	1365	Q5JWT2_HUMAN
OTX2	FmT-dVHL_DMSO	6|4|5|4	19	0	0|0|0|0|0|0|0|0|0|0|0|0|0|0|0|0|0|0|0|0|0|0|0|0|0|0|0|0	NP_001257452.1	4.75	4	1	1	1	1	1	5.39	47.5	NP_002692.2|	2|2|3|2	9	2.25	289	F1T0C9_HUMAN
MEAF6	FmT-dVHL_DMSO	3|0|3|2	8	0.08	0|0|0|0|0|0|0|0|0|0|0|0|0|0|0|0|0|0|0|0|0|0|0|0|0|0|0|0	NP_001257804.1	2	4	0.7	0.97	0.7	0.97	0.7	-2.74	20		2|0|3|2	7	1.75	191	B1AK63_HUMAN
NOSIP	FmT-dVHL_DMSO	21|18|20|17	76	0.86	12|16|24|18|0|0|5|4|5|3|12|10|11|8|10|9|8|9|12|4|3|6|5|6|18|25|28|18	NP_001257889.1	19	4	0	0	0	0	0	-62.18	0.8	NP_001175.2|	8|6|5|7	26	6.5	301	A0A075B6F9_HUMAN
NFIX	FmT-dVHL_DMSO	5|14|9|12	40	0	0|0|0|0|0|0|0|0|0|0|0|0|0|0|0|0|0|0|0|0|0|0|0|0|0|0|0|0	NP_001257972.1	10	4	1	1	1	1	1	7.07	100		2|4|4|4	14	3.5	510	B4DHW2_HUMAN
PUF60	FmT-dVHL_DMSO	57|38|55|49	199	0.86	22|16|18|18|15|16|18|17|17|22|32|34|35|28|24|27|27|25|26|19|18|16|18|20|37|43|43|37	NP_001258026.1	49.75	4	0	0	0	0	0	-88.17	1.24	NP_067013.1|NP_057417.3|NP_004505.2|	14|10|14|11	49	12.25	513	PUF60_HUMAN
CHD1	FmT-dVHL_DMSO	7|11|9|8	35	0.78	0|0|0|0|0|0|0|0|0|0|0|0|0|0|0|0|0|0|0|15|15|0|0|0|0|4|6|0	NP_001261.2	8.75	4	0	0	0	0	0	-27.17	0.88	NP_005925.2|	6|5|4|3	18	4.5	1710	CHD1_HUMAN
CHD4	FmT-dVHL_DMSO	215|222|213|193	843	0.89	74|75|58|56|51|47|43|47|72|67|120|106|103|106|101|103|87|108|103|61|66|37|37|54|182|178|186|182	NP_001264.2	210.75	4	0	0	0	0	0	-363.87	1.16	NP_060130.3|NP_078941.2|NP_078997.4|NP_004505.2|NP_001243587.1|NP_001015877.1|NP_001175.2|	49|46|47|48	190	47.5	1912	A0A0C4DGG9_HUMAN
CLNS1A	FmT-dVHL_DMSO	13|14|16|13	56	0.83	15|16|16|19|3|0|0|0|5|0|9|10|9|10|10|9|11|9|6|0|0|0|0|0|5|2|0|5	NP_001284.1	14	4	0	0	0	0	0	-41.85	0.85	NP_067000.1|NP_009011.1|	5|5|6|4	20	5	237	E9PJF4_HUMAN
CSRP2	FmT-dVHL_DMSO	2|3|0|2	7	0.89	4|4|5|6|5|8|9|9|3|3|5|0|0|0|0|0|0|0|0|4|2|3|8|3|2|5|7|2	NP_001312.1	1.75	4	0	0	0	0	0	-38.54	0.21		2|2|0|2	6	1.5	193	CSRP2_HUMAN
CSTF2	FmT-dVHL_DMSO	21|18|16|20	75	0.87	24|19|22|4|0|7|0|0|0|0|14|19|17|20|16|12|12|19|18|6|5|0|0|10|40|25|22|40	NP_001316.1	18.75	4	0	0	0	0	0	-96.86	0.58	NP_057284.1|NP_065853.2|	8|6|6|8	28	7	577	E7EWR4_HUMAN
DAD1	FmT-dVHL_DMSO	4|2|3|4	13	0.8	6|6|6|6|2|4|5|5|11|10|6|0|0|0|0|0|0|0|0|4|4|5|6|3|0|4|3|0	NP_001335.1	3.25	4	0	0	0	0	0	-31.09	0.39		2|2|2|2	8	2	113	DAD1_HUMAN
DARS1	FmT-dVHL_DMSO	17|11|16|16	60	0.87	13|18|13|16|23|17|21|20|31|30|23|2|6|7|5|8|5|10|8|11|9|5|8|5|7|10|9|7	NP_001340.2	15	4	0	0	0	0	0	-85.9	0.56		11|7|11|10	39	9.75	501	SYDC_HUMAN
DHX9	FmT-dVHL_DMSO	115|118|107|123	463	0.89	131|110|107|127|114|96|153|156|129|123|107|63|64|72|55|63|65|60|60|155|136|122|116|155|160|186|192|160	NP_001348.2	115.75	4	0	0	0	0	0	-476.13	0.66	NP_003582.2|NP_001091.1|NP_003918.1|NP_005096.1|NP_057417.3|NP_065691.2|	31|26|30|28	115	28.75	1270	DHX9_HUMAN
DHX15	FmT-dVHL_DMSO	113|119|107|97	436	0.88	71|58|63|60|52|51|52|50|46|38|54|61|48|48|50|52|46|60|51|74|57|33|47|62|91|111|115|91	NP_001349.2	109	4	0	0	0	0	0	-221.03	1.07	NP_003582.2|NP_057417.3|NP_078804.2|	22|21|23|23	89	22.25	795	DHX15_HUMAN
DKC1	FmT-dVHL_DMSO	20|18|16|17	71	0.87	11|8|15|10|4|5|5|8|0|0|8|4|0|2|3|0|3|5|3|15|23|2|3|6|24|38|34|24	NP_001135935.1	17.75	4	0	0	0	0	0	-88.1	0.59	NP_001003.1|NP_067000.1|	9|7|6|6	28	7	509	DKC1_HUMAN
DYNC1H1	FmT-dVHL_DMSO	20|13|16|18	67	0.89	70|65|48|54|40|48|122|117|92|94|77|32|44|42|47|39|38|40|41|68|65|30|25|44|41|50|52|41	NP_001367.2	16.75	4	0	0	0	0	0	-420.46	0.16	NP_003582.2|	18|13|14|14	59	14.75	4646	DYHC1_HUMAN
EEF1A1	FmT-dVHL_DMSO	108|103|130|124	465	0.89	71|65|77|75|163|146|154|161|119|114|89|67|55|54|47|60|60|60|54|36|48|68|70|57|103|110|98|103	NP_001393.1	116.25	4	0	0	0	0	0	-412.2	0.75	NP_003582.2|NP_002885.1|NP_057417.3|NP_065691.2|NP_001027553.1|NP_057709.2|NP_001091738.1|NP_002692.2|	3|11|13|12	39	9.75	462	EF1A1_HUMAN
EEF1G	FmT-dVHL_DMSO	17|15|19|15	66	0.89	23|25|22|22|57|55|33|29|26|28|31|12|13|11|8|11|11|10|12|26|29|21|22|20|41|34|32|41	NP_001395.1	16.5	4	0	0	0	0	0	-166.07	0.34	NP_057279.2|NP_003582.2|NP_005517.1|NP_060531.2|NP_057144.1|	6|7|5|7	25	6.25	437	EF1G_HUMAN
EIF2S3	FmT-dVHL_DMSO	10|12|12|12	46	0.89	11|15|16|15|13|13|15|14|17|16|15|14|9|12|16|14|16|15|15|21|12|7|11|16|20|26|26|20	NP_001406.1	11.5	4	0	0	0	0	0	-73.92	0.49	NP_003968.2|	6|6|8|8	28	7	472	IF2G_HUMAN
EIF4A1	FmT-dVHL_DMSO	108|99|110|107	424	0.88	79|83|91|87|83|86|75|79|94|82|66|65|63|66|59|59|62|63|56|58|44|76|57|66|78|80|85|78	NP_001407.1	106	4	0	0	0	0	0	-174.22	1.18	NP_057417.3|NP_001091738.1|	19|14|18|16	67	16.75	406	IF4A1_HUMAN
EIF4B	FmT-dVHL_DMSO	4|2|3|4	13	0.89	52|39|38|50|6|4|6|6|24|27|45|24|26|19|22|21|24|22|23|14|13|10|13|21|52|35|35|52	NP_001408.2	3.25	4	0	0	0	0	0	-221.13	0.06	NP_001116801.1|	3|2|3|2	10	2.5	611	E7EX17_HUMAN
ELAVL1	FmT-dVHL_DMSO	23|17|19|22	81	0.85	10|15|14|16|12|13|21|22|24|24|20|10|10|9|11|10|8|10|10|15|23|14|21|14|16|19|14|16	NP_001410.2	20.25	4	0	0	0	0	0	-60.3	0.87	NP_001073315.1|NP_057279.2|NP_060130.3|NP_067013.1|NP_079222.1|NP_003582.2|NP_000542.1|NP_001027451.1|NP_001035492.1|NP_001036783.1|NP_001123617.1|NP_001129695.1|NP_001132938.1|NP_001136040.1|NP_001137260.1|NP_001165124.1|NP_001191229.1|NP_001230071.1|NP_001659.1|NP_001721.2|NP_003062.2|NP_003394.1|NP_004317.2|NP_005215.1|NP_005698.1|NP_006766.1|NP_008816.3|NP_038478.2|NP_054878.5|NP_057108.2|NP_057417.3|NP_057705.3|NP_061152.3|NP_078941.2|NP_444271.2|NP_689764.3|NP_003316.3|NP_006517.1|NP_001156946.1|NP_060012.3|NP_001071168.2|NP_001135971.1|NP_006865.1|NP_277037.1|NP_060823.3|NP_001008240.1|NP_001229757.1|NP_006296.1|NP_001257804.1|NP_076942.1|NP_001231931.1|NP_001243334.1|NP_054885.1|NP_004266.2|NP_001243587.1|NP_001128523.1|NP_055728.1|NP_775782.2|NP_001138350.1|NP_001121691.1|	7|6|7|6	26	6.5	326	ELAV1_HUMAN
ENO1	FmT-dVHL_DMSO	204|195|183|173	755	0.89	211|183|175|206|232|226|210|203|440|425|264|164|157|161|146|139|138|141|144|120|122|89|85|101|170|177|166|170	NP_001419.1	188.75	4	0	0	0	0	0	#NAME?	0.55	NP_003582.2|NP_001243755.1|NP_001078823.1|NP_001123617.1|NP_001243338.1|NP_068780.2|NP_059990.2|NP_001243334.1|NP_006746.1|NP_001091738.1|	13|13|14|12	52	13	434	A0A2R8Y6G6_HUMAN
FBL	FmT-dVHL_DMSO	12|15|12|15	54	0.89	24|31|24|24|21|28|29|27|14|19|16|15|12|14|14|17|15|20|16|19|24|16|18|18|27|32|33|27	NP_001427.2	13.5	4	0	0	0	0	0	-102	0.43	NP_001003.1|NP_055160.2|NP_005086.2|NP_001025053.1|NP_001030598.1|NP_056235.4|NP_057417.3|NP_068765.3|NP_001015877.1|	7|8|7|7	29	7.25	321	FBRL_HUMAN
GPC4	FmT-dVHL_DMSO	6|4|9|8	27	0.84	0|0|0|0|0|0|0|0|0|0|0|8|11|14|11|17|15|13|12|7|7|0|0|0|0|0|0|0	NP_001439.2	6.75	4	0	0	0	0	0	-53.17	0.46		2|3|4|4	13	3.25	556	GPC4_HUMAN
XRCC6	FmT-dVHL_DMSO	87|83|79|91	340	0.88	74|68|59|55|45|38|50|52|45|49|48|39|42|46|38|42|41|44|37|53|56|19|21|40|59|76|77|59	NP_001460.1	85	4	0	0	0	0	0	-147.67	1.15	NP_001073315.1|NP_003582.2|NP_000480.2|NP_001027451.1|NP_003394.1|NP_057417.3|NP_005517.1|NP_065952.2|NP_001161413.1|NP_001091738.1|NP_003089.1|	21|22|23|23	89	22.25	609	B1AHC9_HUMAN
GTF2I	FmT-dVHL_DMSO	179|164|158|172	673	0.87	34|24|25|30|14|11|15|19|22|15|50|66|66|56|67|68|61|55|71|16|16|5|9|24|101|101|85|101	NP_127492.1	168.25	4	0	0	0	0	0	-117.82	1.73	NP_001164633.1|NP_057417.3|NP_057705.3|	39|40|40|40	159	39.75	998	GTF2I_HUMAN
GTF3C1	FmT-dVHL_DMSO	37|27|37|27	128	0.69	4|3|0|2|0|0|0|3|0|0|3|7|8|4|9|5|6|3|6|12|11|3|0|5|18|15|18|18	NP_001511.2	32	4	0	0	0	0	0	-24.3	1.86	NP_001030598.1|	18|17|22|16	73	18.25	2109	TF3C1_HUMAN
HDAC2	FmT-dVHL_DMSO	71|76|71|79	297	0.79	8|10|11|13|10|14|13|25|19|17|15|28|20|30|32|29|36|31|32|5|8|9|7|9|38|36|37|38	NP_001518.3	74.25	4	0	0	0	0	0	-32.75	1.99	NP_002884.1|NP_647476.1|NP_001073315.1|NP_060130.3|NP_055160.2|NP_000542.1|NP_001003698.1|NP_001036783.1|NP_001129695.1|NP_001164633.1|NP_001165124.1|NP_001230013.1|NP_001721.2|NP_002457.1|NP_003394.1|NP_003918.1|NP_057417.3|NP_057705.3|NP_064578.2|NP_443183.1|NP_006517.1|NP_004505.2|NP_001071168.2|NP_071936.2|NP_001032242.1|NP_004226.3|NP_005517.1|NP_775858.2|NP_001028733.1|NP_004873.3|NP_001175.2|	9|9|8|9	35	8.75	488	HDAC2_HUMAN
HNRNPL	FmT-dVHL_DMSO	68|71|70|71	280	0.88	26|30|27|30|59|50|29|31|25|27|37|17|25|24|23|24|19|15|22|57|50|29|27|43|87|96|98|87	NP_001524.2	70	4	0	0	0	0	0	-231	0.76	NP_000542.1|NP_057417.3|NP_001027568.1|	12|12|11|12	47	11.75	589	B4DVF8_HUMAN
DNAJA1	FmT-dVHL_DMSO	24|17|31|25	97	0.84	6|13|6|7|21|32|23|18|11|12|5|12|11|13|17|14|14|17|13|16|12|17|11|13|13|19|17|13	NP_001530.1	24.25	4	0	0	0	0	0	-62.13	1.02	NP_067000.1|NP_003582.2|NP_000542.1|NP_057417.3|NP_002105.2|	7|7|9|8	31	7.75	397	DNJA1_HUMAN
HSPB1	FmT-dVHL_DMSO	136|141|117|120	514	0	4|4|4|6|0|0|4|0|29|33|0|33|33|30|30|34|30|32|26|0|0|0|0|0|0|0|0|0	NP_001531.1	128.5	4	1	1	1	1	1	36.68	3.86	NP_001243755.1|NP_000114.2|NP_001029195.1|NP_003067.3|NP_057417.3|NP_060842.3|NP_056306.1|NP_005917.2|NP_001180394.1|NP_114152.3|NP_005517.1|NP_001116801.1|NP_057144.1|	12|11|10|10	43	10.75	205	HSPB1_HUMAN
IGBP1	FmT-dVHL_DMSO	40|38|39|44	161	0.87	18|26|24|26|0|0|0|0|12|11|28|39|41|37|37|36|29|22|31|3|5|2|3|3|39|24|21|39	NP_001542.1	40.25	4	0	0	0	0	0	-86.4	1.02	NP_001123617.1|NP_078966.2|	10|9|11|11	41	10.25	339	IGBP1_HUMAN
PARP1	FmT-dVHL_DMSO	133|131|121|120	505	0.89	111|103|93|103|115|130|76|75|51|49|77|46|52|43|49|47|40|52|55|129|126|53|54|80|118|147|147|118	NP_001609.2	126.25	4	0	0	0	0	0	-316.57	0.91	NP_004765.2|NP_001003.1|NP_001073315.1|NP_000048.1|NP_620604.2|NP_000542.1|NP_001191073.1|NP_001230013.1|NP_001721.2|NP_002457.1|NP_004220.2|NP_060250.2|NP_001231931.1|NP_004259.3|NP_001161413.1|	31|32|31|30	124	31	1014	PARP1_HUMAN
AHNAK	FmT-dVHL_DMSO	50|44|42|47	183	0.89	248|247|228|223|214|201|188|182|161|153|294|393|378|384|385|365|335|375|339|78|68|14|18|75|259|121|117|259	NP_001611.1	45.75	4	0	0	0	0	0	#NAME?	0.12	NP_054885.1|	28|22|22|22	94	23.5	5890	AHNK_HUMAN
SLC25A6	FmT-dVHL_DMSO	118|119|105|120	462	0.01	12|10|14|13|10|14|17|0|26|23|20|0|24|25|0|18|16|19|18|12|7|7|7|6|44|36|38|44	NP_001627.2	115.5	4	0.89	1	0.89	1	0.89	0.31	2.85	NP_004710.2|NP_001116801.1|NP_056467.2|	4|4|4|4	16	4	298	ADT3_HUMAN
ARCN1	FmT-dVHL_DMSO	8|12|13|11	44	0.84	15|15|12|17|6|7|15|13|12|16|19|12|11|15|14|9|8|10|10|13|13|10|11|7|13|14|16|13	NP_001646.2	11	4	0	0	0	0	0	-53.06	0.65		5|7|8|5	25	6.25	511	B0YIW6_HUMAN
ARF4	FmT-dVHL_DMSO	32|35|29|37	133	0.72	9|10|8|10|7|3|8|9|7|8|6|0|18|16|18|16|17|18|12|7|6|17|4|5|0|0|0|0	NP_001651.1	33.25	4	0	0	0	0	0	-23.27	1.87	NP_004266.2|	5|6|5|5	21	5.25	180	ARF4_HUMAN
ARF6	FmT-dVHL_DMSO	4|5|4|3	16	0.81	5|5|7|3|0|0|6|6|10|10|11|3|5|0|0|4|0|0|2|5|4|2|2|6|5|3|6|5	NP_001654.1	4	4	0	0	0	0	0	-33.8	0.42	NP_000542.1|	2|2|2|2	8	2	175	ARF6_HUMAN
ARNT	FmT-dVHL_DMSO	126|122|132|138	518	0	0|0|0|0|0|0|0|0|0|0|0|0|0|0|0|0|0|0|0|0|0|0|0|0|0|0|0|0	NP_001659.1	129.5	4	1	1	1	1	1	175.72	1295	NP_003968.2|	19|19|19|19	76	19	789	ARNT_HUMAN
ATP2A2	FmT-dVHL_DMSO	11|11|15|15	52	0.89	46|57|60|47|26|34|42|37|54|58|62|30|36|34|33|40|28|38|32|46|46|38|33|51|52|64|65|52	NP_733765.1	13	4	0	0	0	0	0	-238.15	0.21		8|6|11|9	34	8.5	1042	A0A0C4DH86_HUMAN
ATP5F1B	FmT-dVHL_DMSO	63|58|54|63	238	0.89	93|88|82|77|53|50|90|97|145|129|94|56|61|60|61|52|54|49|50|46|41|42|39|53|117|114|107|117	NP_001677.2	59.5	4	0	0	0	0	0	-396.79	0.47		16|17|17|15	65	16.25	529	ATPB_HUMAN
ATP6V1A	FmT-dVHL_DMSO	8|9|8|9	34	0.89	13|11|17|11|8|9|4|4|10|10|17|10|16|16|21|18|16|18|15|7|6|0|0|10|22|17|16|22	NP_001681.2	8.5	4	0	0	0	0	0	-68.27	0.41		3|5|5|4	17	4.25	617	VATA_HUMAN
ATP5PO	FmT-dVHL_DMSO	4|0|3|0	7	0.89	17|12|18|13|16|11|32|33|13|8|13|3|4|7|6|2|4|5|3|16|17|21|16|19|9|13|16|9	NP_001688.1	1.75	4	0	0	0	0	0	-117.6	0.07		4|0|2|0	6	1.5	213	ATPO_HUMAN
KLF5	FmT-dVHL_DMSO	3|6|6|11	26	0	0|0|0|0|0|0|0|0|0|0|0|0|0|0|0|0|0|0|0|0|0|0|0|0|0|0|0|0	NP_001721.2	6.5	4	0.99	1	0.99	1	0.99	3.65	65	NP_002948.1|	3|3|3|4	13	3.25	457	KLF5_HUMAN
CCT6A	FmT-dVHL_DMSO	122|115|136|122	495	0.89	73|64|81|60|58|54|92|86|114|94|85|170|154|165|157|157|147|158|155|30|33|33|28|56|161|155|146|161	NP_001753.1	123.75	4	0	0	0	0	0	-422	0.75	NP_000542.1|NP_003852.1|	15|13|16|16	60	15	531	TCPZ_HUMAN
CDK1	FmT-dVHL_DMSO	16|21|24|26	87	0.89	45|52|43|50|23|26|44|45|69|68|52|20|19|22|23|21|20|17|21|26|20|17|24|17|58|39|38|58	NP_001777.1	21.75	4	0	0	0	0	0	-225.67	0.34	NP_061152.3|NP_001137448.1|NP_112190.2|	7|7|7|7	28	7	297	A0A024QZP7_HUMAN
CDK7	FmT-dVHL_DMSO	21|25|23|24	93	0.72	0|4|4|0|0|0|0|0|0|0|5|0|0|0|0|0|0|2|0|0|0|0|0|0|12|14|15|12	NP_001790.1	23.25	4	0	0	0	0	0	-18.83	1.75	NP_000114.2|	6|5|6|6	23	5.75	346	D6R9G1_HUMAN
CNN3	FmT-dVHL_DMSO	4|4|5|3	16	0.89	9|7|6|6|5|8|11|14|10|10|21|5|4|4|0|4|4|3|4|6|5|2|8|2|48|24|25|48	NP_001830.1	4	4	0	0	0	0	0	-148.78	0.11		4|4|4|3	15	3.75	329	CNN3_HUMAN
COX4I1	FmT-dVHL_DMSO	2|0|2|0	4	0.89	4|2|3|2|5|4|4|5|0|3|3|0|2|0|0|0|0|0|0|0|2|6|5|5|0|2|3|0	NP_001852.1	1	4	0	0	0	0	0	-24.15	0.19		2|0|2|0	4	1	169	H3BNV9_HUMAN
CSNK2A2	FmT-dVHL_DMSO	11|10|6|12	39	0.85	4|6|2|0|0|4|0|5|22|27|4|3|5|4|5|3|8|4|4|3|2|0|0|0|12|10|13|12	NP_001887.1	9.75	4	0	0	0	0	0	-63.36	0.53	NP_001073315.1|NP_001243755.1|NP_064578.2|NP_001002251.1|NP_001008240.1|NP_065952.2|NP_775837.2|NP_054885.1|NP_112199.2|NP_057709.2|NP_004266.2|NP_078804.2|	6|5|2|4	17	4.25	350	CSK22_HUMAN
CTPS1	FmT-dVHL_DMSO	8|7|7|7	29	0.89	35|30|38|28|31|31|41|37|51|44|38|12|8|13|14|10|7|12|8|18|15|12|7|14|28|31|31|28	NP_001896.2	7.25	4	0	0	0	0	0	-167.48	0.17	NP_003582.2|	5|4|3|3	15	3.75	591	B4E1E0_HUMAN
DDB1	FmT-dVHL_DMSO	5|7|10|9	31	0.83	3|3|5|0|4|0|2|4|2|2|3|0|0|2|0|3|0|0|0|0|3|2|0|0|12|15|14|12	NP_001914.3	7.75	4	0	0	0	0	0	-44.5	0.58	NP_056986.2|NP_115675.1|NP_002884.1|NP_067000.1|NP_006824.2|NP_056235.4|NP_085128.2|NP_116062.2|NP_057532.2|NP_071936.2|NP_065691.2|NP_001120680.1|NP_112190.2|NP_115820.2|NP_003852.1|NP_942590.1|NP_002692.2|	5|6|8|6	25	6.25	1140	DDB1_HUMAN
DLST	FmT-dVHL_DMSO	3|0|0|0	3	0.83	0|2|0|0|2|2|3|0|0|0|0|0|0|0|0|0|0|0|0|3|2|0|0|0|9|11|11|9	NP_001924.2	0.75	4	0	0	0	0	0	-45.19	0.07		2|0|0|0	2	0.5	453	B7ZAZ8_HUMAN
EEF1A2	FmT-dVHL_DMSO	75|68|80|83	306	0.86	0|2|0|0|9|8|8|6|3|0|3|43|46|49|39|45|38|40|33|0|0|0|0|0|50|43|40|50	NP_001949.1	76.5	4	0	0	0	0	0	-76.04	1.57	NP_006824.2|NP_057417.3|NP_065691.2|	11|3|4|3	21	5.25	463	EF1A2_HUMAN
EEF2	FmT-dVHL_DMSO	20|21|18|22	81	0.89	89|85|85|67|115|111|107|103|42|38|58|57|54|58|58|70|59|56|54|63|64|49|49|61|137|99|97|137	NP_001952.1	20.25	4	0	0	0	0	0	-485.48	0.16	NP_006824.2|NP_001137448.1|NP_002692.2|	13|8|9|12	42	10.5	858	EF2_HUMAN
FAU	FmT-dVHL_DMSO	6|0|0|6	12	0.73	0|0|0|0|0|0|0|6|0|0|0|0|0|0|0|0|0|0|0|0|0|0|0|0|0|8|10|0	NP_001988.1	3	4	0	0	0	0	0	-26.98	0.5	NP_006824.2|	2|0|0|2	4	1	133	UBIM_HUMAN
FKBP3	FmT-dVHL_DMSO	5|0|4|5	14	0.89	8|9|4|6|8|8|8|11|0|0|5|2|0|3|3|3|3|2|2|4|5|3|3|3|6|16|15|6	NP_002004.1	3.5	4	0	0	0	0	0	-57.46	0.27	NP_003394.1|	4|0|3|3	10	2.5	224	FKBP3_HUMAN
GAPDH	FmT-dVHL_DMSO	109|94|123|122	448	0.88	56|57|57|59|77|84|130|134|69|72|79|56|65|70|68|79|70|69|69|31|31|20|19|23|105|112|117|105	NP_002037.2	112	4	0	0	0	0	0	-303.75	0.91	NP_003582.2|NP_006824.2|NP_002510.2|NP_001091738.1|NP_002692.2|	13|10|12|13	48	12	335	G3P_HUMAN
GARS1	FmT-dVHL_DMSO	5|5|7|7	24	0.89	12|12|14|8|5|4|12|12|34|28|20|14|15|12|13|13|9|13|10|8|8|4|0|8|5|6|9|5	NP_002038.2	6	4	0	0	0	0	0	-90.26	0.25	NP_817092.1|NP_001531.1|	5|4|5|5	19	4.75	739	A0A6Q8PGW4_HUMAN
GTF2E2	FmT-dVHL_DMSO	10|10|11|11	42	0.85	0|0|0|0|0|4|0|0|2|0|0|3|0|2|3|4|5|4|7|0|0|0|0|0|11|28|23|11	NP_002086.1	10.5	4	0	0	0	0	0	-53.35	0.58		5|5|5|6	21	5.25	291	T2EB_HUMAN
GTF2F1	FmT-dVHL_DMSO	30|33|28|31	122	0.85	6|8|6|7|3|0|0|0|5|3|13|13|12|15|15|13|12|14|13|2|4|0|3|0|22|35|35|22	NP_002087.2	30.5	4	0	0	0	0	0	-61.89	1.07	NP_001659.1|NP_001721.2|NP_054885.1|NP_004266.2|	8|11|9|11	39	9.75	517	T2FA_HUMAN
HNRNPA1	FmT-dVHL_DMSO	226|213|165|168	772	0.83	54|52|54|62|70|71|37|44|42|37|60|78|73|75|64|58|73|68|62|46|47|36|37|48|93|111|111|93	NP_112420.1	193	4	0	0	0	0	0	-122.94	1.89	NP_003582.2|NP_000542.1|NP_057417.3|NP_689854.2|NP_065691.2|NP_001091738.1|	10|11|11|10	42	10.5	372	ROA1_HUMAN
RBMX	FmT-dVHL_DMSO	40|36|39|30	145	0.75	18|12|14|12|18|21|14|12|6|7|8|0|0|0|0|0|0|0|0|19|22|6|11|13|11|12|14|11	NP_002130.2	36.25	4	0	0	0	0	0	-29.61	1.81	NP_005096.1|NP_006766.1|NP_057417.3|NP_113640.1|	6|6|7|6	25	6.25	391	RBMX_HUMAN
HNRNPK	FmT-dVHL_DMSO	162|161|175|160	658	0.89	67|66|59|57|134|125|63|59|47|42|71|83|69|79|85|81|64|75|68|67|63|54|72|74|241|287|259|241	NP_112552.1	164.5	4	0	0	0	0	0	-695.67	0.64	NP_060707.2|NP_003582.2|NP_000542.1|NP_006766.1|NP_057417.3|NP_065691.2|NP_002692.2|	16|16|16|16	64	16	463	HNRPK_HUMAN
HSPA4	FmT-dVHL_DMSO	8|7|7|5	27	0.89	6|9|5|10|5|3|5|3|6|6|11|4|10|6|9|11|8|5|7|8|9|3|5|9|27|23|22|27	NP_002145.3	6.75	4	0	0	0	0	0	-92.83	0.27	NP_001531.1|NP_000542.1|NP_001123617.1|NP_001230013.1|NP_003394.1|NP_116062.2|NP_005517.1|NP_001175.2|	7|5|5|4	21	5.25	840	HSP74_HUMAN
HSPD1	FmT-dVHL_DMSO	65|65|71|64	265	0.89	91|67|71|72|78|75|102|115|57|47|73|49|48|54|47|50|53|43|42|102|112|68|78|96|117|127|116|117	NP_002147.2	66.25	4	0	0	0	0	0	-344.15	0.56	NP_003582.2|NP_057417.3|NP_003852.1|	18|19|20|18	75	18.75	573	CH60_HUMAN
IARS1	FmT-dVHL_DMSO	18|14|11|11	54	0.89	53|51|47|44|26|15|46|47|69|88|60|9|10|12|11|15|14|8|14|25|27|14|10|19|24|29|27|24	NP_038203.2	13.5	4	0	0	0	0	0	-258.18	0.2	NP_000542.1|	11|8|8|9	36	9	1262	J3KR24_HUMAN
IDH2	FmT-dVHL_DMSO	3|3|6|4	16	0.8	0|0|0|0|0|0|0|0|16|14|3|0|0|0|0|2|0|0|0|0|0|0|0|0|3|2|2|3	NP_002159.2	4	4	0	0	0	0	0	-30.98	0.44		3|3|6|4	16	4	452	IDHP_HUMAN
KIFC1	FmT-dVHL_DMSO	6|5|5|5	21	0.48	0|0|0|0|3|0|0|0|0|0|0|0|0|0|0|2|0|0|0|0|0|0|0|0|0|3|0|0	NP_002254.2	5.25	4	0.13	0.26	0.13	0.26	0.13	-2.29	2.62		6|4|4|4	18	4.5	673	KIFC1_HUMAN
KPNA1	FmT-dVHL_DMSO	10|13|13|13	49	0.84	0|0|0|0|0|0|0|0|0|0|2|7|0|0|0|0|0|0|0|0|0|0|0|0|15|16|18|15	NP_002255.3	12.25	4	0	0	0	0	0	-45.17	0.77	NP_689854.2|NP_006296.1|NP_115820.2|NP_005697.2|	2|2|3|2	9	2.25	538	IMA5_HUMAN
KPNB1	FmT-dVHL_DMSO	22|12|19|18	71	0.89	64|66|73|65|71|73|68|62|44|32|62|35|27|30|34|38|34|39|29|42|45|34|31|61|112|120|117|112	NP_002256.2	17.75	4	0	0	0	0	0	-463.75	0.15	NP_065971.2|NP_003582.2|NP_001230071.1|NP_008909.1|NP_112190.2|NP_056467.2|NP_942590.1|NP_002692.2|	13|11|9|14	47	11.75	876	IMB1_HUMAN
KPNA2	FmT-dVHL_DMSO	28|22|20|22	92	0.86	24|27|25|21|15|13|12|19|30|26|12|19|22|23|23|28|26|24|19|12|16|14|22|14|21|26|28|21	NP_002257.1	23	4	0	0	0	0	0	-73.94	0.81	NP_001073315.1|NP_003067.3|NP_112190.2|NP_002692.2|NP_065853.2|	9|7|8|9	33	8.25	529	IMA1_HUMAN
KPNA3	FmT-dVHL_DMSO	29|24|21|29	103	0.86	19|18|19|16|5|3|7|5|14|11|15|18|21|21|20|18|16|20|18|8|10|0|0|8|26|32|28|26	NP_002258.2	25.75	4	0	0	0	0	0	-71.27	0.92	NP_001531.1|NP_115548.1|NP_061152.3|NP_005517.1|NP_005697.2|	6|8|7|8	29	7.25	521	IMA4_HUMAN
KPNA4	FmT-dVHL_DMSO	16|0|0|15	31	0.79	2|0|0|0|0|0|0|0|0|0|0|0|9|10|0|0|0|9|9|0|0|0|0|0|12|16|11|12	NP_002259.1	7.75	4	0	0	0	0	0	-57.46	0.61	NP_005517.1|	2|0|0|3	5	1.25	521	IMA3_HUMAN
IPO5	FmT-dVHL_DMSO	5|0|3|4	12	0.89	35|26|31|27|25|24|28|34|20|28|34|14|14|10|9|13|13|7|6|15|13|8|5|11|34|53|61|34	NP_002262.3	3	4	0	0	0	0	0	-204.75	0.07	NP_004647.1|NP_056235.4|	5|0|2|3	10	2.5	1115	IPO5_HUMAN
LBR	FmT-dVHL_DMSO	23|28|27|26	104	0.89	27|35|41|36|27|21|36|34|43|45|56|32|34|29|26|28|25|32|31|30|35|33|39|47|88|61|68|88	NP_002287.2	26	4	0	0	0	0	0	-261.44	0.34	NP_056123.2|	8|8|7|6	29	7.25	615	LBR_HUMAN
LIG3	FmT-dVHL_DMSO	10|10|7|7	34	0.87	20|18|20|14|6|5|0|6|5|8|9|0|6|2|4|6|0|3|0|6|5|2|0|2|17|27|23|17	NP_039269.2	8.5	4	0	0	0	0	0	-77.91	0.38	NP_004505.2|	7|7|4|5	23	5.75	1009	DNLI3_HUMAN
MAP4	FmT-dVHL_DMSO	74|78|67|71	290	0.89	192|220|201|210|70|77|44|39|124|123|222|214|204|201|211|201|213|188|198|76|79|34|40|71|253|178|183|253	NP_002366.2	72.5	4	0	0	0	0	0	#NAME?	0.31	NP_009017.1|NP_003089.1|	21|24|23|23	91	22.75	1152	MAP4_HUMAN
MCM3	FmT-dVHL_DMSO	4|14|9|7	34	0.89	26|21|22|19|28|28|29|30|40|42|31|11|13|11|13|14|13|13|12|26|29|28|25|31|13|24|27|13	NP_002379.3	8.5	4	0	0	0	0	0	-144.78	0.24	NP_003582.2|NP_001017992.1|NP_001230013.1|NP_061152.3|NP_065691.2|	3|8|4|6	21	5.25	853	A0A499FHX9_HUMAN
MSH3	FmT-dVHL_DMSO	8|4|6|6	24	0.86	6|4|6|5|0|0|0|0|7|9|7|0|3|2|2|3|2|3|4|2|0|0|2|2|15|19|24|15	NP_002430.3	6	4	0	0	0	0	0	-67.96	0.33	NP_115820.2|	4|3|4|5	16	4	1137	MSH3_HUMAN
MYBL2	FmT-dVHL_DMSO	13|13|15|18	59	0.14	0|0|0|0|0|0|0|0|0|0|0|0|0|4|0|0|0|0|0|0|0|0|0|0|0|8|4|0	NP_002457.1	14.75	4	0.52	0.87	0.52	0.87	0.52	-0.83	3.69	NP_001243587.1|	9|5|9|7	30	7.5	700	MYBB_HUMAN
NBN	FmT-dVHL_DMSO	13|8|13|8	42	0.54	0|0|0|0|0|0|0|0|2|0|3|0|0|0|0|0|0|0|0|4|10|0|0|0|0|2|0|0	NP_002476.2	10.5	4	0.04	0.07	0.04	0.07	0.04	-7.4	2.21	NP_002885.1|NP_004647.1|NP_001177.1|NP_065952.2|NP_054885.1|NP_115820.2|NP_002692.2|NP_001175.2|	13|6|9|8	36	9	754	A0A0C4DG07_HUMAN
NCBP1	FmT-dVHL_DMSO	8|4|10|13	35	0.82	2|3|2|2|4|3|3|3|2|2|3|2|3|4|3|4|4|3|4|4|5|3|0|6|12|15|17|12	NP_002477.1	8.75	4	0	0	0	0	0	-50.01	0.62	NP_001129036.1|NP_683692.2|NP_001231931.1|NP_057709.2|NP_004266.2|NP_001196.2|	4|2|7|8	21	5.25	790	NCBP1_HUMAN
NPAT	FmT-dVHL_DMSO	7|7|10|7	31	0.02	0|0|0|0|0|0|0|0|0|0|0|0|0|0|0|0|0|0|0|0|0|0|0|0|0|0|3|0	NP_002510.2	7.75	4	0.84	0.94	0.84	0.94	0.84	1.4	10.33		6|7|8|6	27	6.75	1427	NPAT_HUMAN
NPM1	FmT-dVHL_DMSO	124|130|141|145	540	0.89	112|88|127|139|158|157|74|77|76|75|99|56|59|66|68|60|61|63|63|65|82|80|64|88|79|491|499|79	NP_002511.1	135	4	0	0	0	0	0	#NAME?	0.41	NP_001160165.1|NP_003582.2|NP_000992.1|NP_001027451.1|NP_002220.1|NP_003394.1|NP_006824.2|NP_056261.4|NP_057108.2|NP_060880.3|NP_919261.2|NP_001026997.1|NP_005828.2|NP_065691.2|NP_112190.2|NP_001015877.1|NP_115871.1|	6|6|6|8	26	6.5	294	NPM_HUMAN
NUP88	FmT-dVHL_DMSO	8|9|7|6	30	0.89	12|11|13|16|7|6|4|0|45|37|0|5|9|9|12|5|7|7|10|5|5|23|16|17|14|8|10|14	NP_002523.2	7.5	4	0	0	0	0	0	-113.8	0.25	NP_003582.2|	5|5|5|5	20	5	741	NUP88_HUMAN
PABPC1	FmT-dVHL_DMSO	68|54|55|57	234	0.88	35|38|41|41|39|41|44|43|31|21|35|30|20|31|28|26|22|28|26|33|27|25|25|28|72|71|79|72	NP_002559.2	58.5	4	0	0	0	0	0	-185.54	0.8	NP_003582.2|NP_005096.1|NP_006824.2|NP_065691.2|	20|17|20|18	75	18.75	636	PABP1_HUMAN
PAK2	FmT-dVHL_DMSO	66|56|58|57	237	0.88	57|50|59|61|0|0|0|0|30|28|69|52|62|55|58|56|46|53|52|18|15|0|7|17|109|59|57|109	NP_002568.2	59.25	4	0	0	0	0	0	-233.55	0.68		17|14|16|17	64	16	524	PAK2_HUMAN
PCNA	FmT-dVHL_DMSO	6|5|4|7	22	0.84	5|8|6|8|0|5|6|7|18|17|10|3|3|2|4|3|2|0|3|12|10|7|0|7|5|4|0|5	NP_872590.1	5.5	4	0	0	0	0	0	-51.15	0.39	NP_060707.2|NP_001073315.1|NP_003582.2|NP_000114.2|NP_001029195.1|NP_002885.1|NP_003062.2|NP_071394.2|NP_057532.2|NP_001116801.1|NP_112190.2|NP_115820.2|NP_001092093.2|	3|3|4|3	13	3.25	261	PCNA_HUMAN
PFDN4	FmT-dVHL_DMSO	2|0|3|2	7	0.51	0|0|0|0|0|0|0|0|0|0|0|0|0|0|0|0|0|0|0|0|0|0|0|0|2|0|0|2	NP_002614.2	1.75	4	0.07	0.17	0.07	0.17	0.07	-5.73	1.75	NP_003852.1|	2|0|2|2	6	1.5	134	PFD4_HUMAN
PFDN5	FmT-dVHL_DMSO	4|4|6|6	20	0.89	8|15|9|12|21|26|6|5|7|7|12|4|3|5|3|4|3|4|5|10|16|2|3|10|10|4|6|10	NP_002615.2	5	4	0	0	0	0	0	-73.26	0.26	NP_996896.1|NP_003582.2|NP_003852.1|	2|2|3|3	10	2.5	154	PFD5_HUMAN
PFKL	FmT-dVHL_DMSO	5|7|5|8	25	0.89	14|16|11|9|7|8|25|31|38|36|22|12|10|12|11|18|11|12|16|7|8|6|5|8|14|15|13|14	NP_002617.3	6.25	4	0	0	0	0	0	-126.3	0.19	NP_006824.2|	4|4|4|6	18	4.5	780	PFKAL_HUMAN
PFKP	FmT-dVHL_DMSO	14|14|14|15	57	0.89	17|19|26|26|13|14|25|27|23|24|15|20|18|14|15|23|19|16|13|11|14|12|9|14|19|18|17|19	NP_002618.1	14.25	4	0	0	0	0	0	-76.49	0.55		7|6|8|5	26	6.5	784	A0A7I2V3Z0_HUMAN
PHB	FmT-dVHL_DMSO	27|26|23|24	100	0.89	37|32|47|28|38|41|46|44|49|41|39|16|15|11|14|14|9|12|14|32|40|22|23|26|22|29|36|22	NP_002625.1	25	4	0	0	0	0	0	-139.45	0.54	NP_057487.2|NP_004266.2|	10|10|10|9	39	9.75	272	PHB_HUMAN
SLC25A3	FmT-dVHL_DMSO	17|18|14|15	64	0.89	23|18|21|22|13|12|23|23|36|39|28|12|8|9|7|12|11|12|9|16|18|18|24|22|20|25|20|20	NP_002626.1	16	4	0	0	0	0	0	-100.46	0.5	NP_003582.2|NP_001116801.1|	4|4|4|4	16	4	361	MPCP_HUMAN
PKM	FmT-dVHL_DMSO	280|273|287|285	1125	0.88	84|72|74|75|153|158|169|172|176|174|82|165|155|157|150|148|147|150|142|115|110|90|98|94|83|87|89|83	NP_002645.3	281.25	4	0	0	0	0	0	-219.51	1.63	NP_003582.2|NP_001230013.1|NP_006296.1|	20|21|21|22	84	21	531	B4DNK4_HUMAN
PLRG1	FmT-dVHL_DMSO	16|21|19|21	77	0.27	5|4|0|4|6|5|4|6|0|3|7|4|3|4|5|4|0|3|3|7|10|2|2|5|5|6|6|5	NP_001188493.1	19.25	4	0.3	0.55	0.3	0.55	0.3	-6.12	2.57	NP_115548.1|NP_057487.2|NP_001177.1|	5|8|7|6	26	6.5	505	B7Z982_HUMAN
PNN	FmT-dVHL_DMSO	8|8|10|6	32	0.8	5|2|0|3|5|4|0|0|0|0|5|5|5|6|0|6|8|6|5|13|14|0|0|3|6|8|6|6	NP_002678.2	8	4	0	0	0	0	0	-32.4	0.74	NP_057417.3|NP_056306.1|	6|5|8|4	23	5.75	717	PININ_HUMAN
POLA2	FmT-dVHL_DMSO	5|5|8|6	24	0.76	0|0|0|0|0|0|0|0|0|0|0|3|0|0|2|2|3|0|4|0|0|0|0|0|8|8|7|8	NP_002680.2	6	4	0	0	0	0	0	-22.69	0.77	NP_005828.2|NP_002692.2|	4|4|5|4	17	4.25	598	DPOA2_HUMAN
POLR2E	FmT-dVHL_DMSO	7|6|7|0	20	0.78	5|8|8|9|4|4|2|4|5|6|9|4|3|3|3|4|3|0|3|3|6|0|3|0|8|7|6|8	NP_002686.2	5	4	0	0	0	0	0	-38.54	0.59	NP_004765.2|NP_004822.2|NP_115662.2|	2|3|3|0	8	2	210	RPAB1_HUMAN
PPP1CA	FmT-dVHL_DMSO	48|44|43|33	168	0.89	2|3|3|0|3|10|11|6|12|14|0|0|0|0|0|0|0|0|0|4|4|0|0|3|112|116|119|112	NP_002699.1	42	4	0	0	0	0	0	-397.36	0.37	NP_001091.1|NP_001123617.1|NP_055230.2|NP_061152.3|NP_003161.2|NP_065952.2|NP_001153505.1|NP_001072982.1|NP_065853.2|NP_001257903.1|	3|2|2|2	9	2.25	330	PP1A_HUMAN
PPP1CB	FmT-dVHL_DMSO	49|46|0|0	95	0.88	0|5|5|5|5|0|26|3|0|7|0|34|34|34|32|32|27|24|24|0|0|0|0|0|73|73|78|73	NP_002700.1	23.75	4	0	0	0	0	0	-333.32	0.32	NP_001091.1|NP_061152.3|NP_055598.1|	3|2|0|0	5	1.25	327	PP1B_HUMAN
PPP1R10	FmT-dVHL_DMSO	18|20|23|17	78	0.88	9|8|12|8|35|38|21|24|14|20|21|18|18|17|15|10|13|15|19|12|10|8|0|14|53|58|52|53	NP_002705.2	19.5	4	0	0	0	0	0	-184.07	0.36		9|12|11|11	43	10.75	940	PP1RA_HUMAN
PPP4C	FmT-dVHL_DMSO	8|8|9|10	35	0.74	0|0|0|0|0|0|0|2|0|4|5|7|4|5|4|4|5|5|4|0|0|0|0|0|8|5|8|8	NP_002711.1	8.75	4	0	0	0	0	0	-18	1.13	NP_057417.3|	5|5|4|4	18	4.5	307	I3L4X0_HUMAN
MAP2K1	FmT-dVHL_DMSO	5|5|7|6	23	0.81	2|0|0|0|0|0|4|8|11|12|4|5|8|10|5|7|3|9|6|0|0|0|0|0|3|0|0|3	NP_002746.1	5.75	4	0	0	0	0	0	-33.4	0.55	NP_001123617.1|NP_444271.2|	3|3|3|3	12	3	393	H3BRW9_HUMAN
PSMA7	FmT-dVHL_DMSO	2|0|3|2	7	0.68	0|0|0|2|5|4|0|0|2|0|0|0|0|0|0|0|0|0|0|0|0|0|2|0|0|0|0|0	NP_002783.1	1.75	4	0	0	0	0	0	-15.4	0.54	NP_001230013.1|	2|0|3|2	7	1.75	248	PSA7_HUMAN
PSMC2	FmT-dVHL_DMSO	6|6|8|8	28	0.89	21|24|17|12|17|13|19|20|21|18|27|12|16|12|14|10|11|10|7|12|17|7|5|13|19|21|19|19	NP_002794.1	7	4	0	0	0	0	0	-83.65	0.3		4|3|3|4	14	3.5	433	PRS7_HUMAN
PSMC3	FmT-dVHL_DMSO	8|6|8|8	30	0.89	27|27|26|26|10|13|16|19|20|22|31|18|17|19|14|15|15|17|13|22|33|17|15|28|27|25|33|27	NP_002795.2	7.5	4	0	0	0	0	0	-117.74	0.24	NP_113676.2|NP_065971.2|NP_000542.1|NP_001137307.1|NP_001230013.1|NP_060493.3|NP_060842.3|NP_001135971.1|NP_006865.1|NP_775782.2|	7|4|7|6	24	6	439	PRS6A_HUMAN
PSMC6	FmT-dVHL_DMSO	5|5|3|6	19	0.89	6|4|0|0|3|0|3|6|8|6|6|13|14|9|10|9|6|7|11|4|0|3|3|2|13|9|13|13	NP_002797.3	4.75	4	0	0	0	0	0	-49.5	0.36	NP_001003.1|	2|3|2|2	9	2.25	403	A0A087X2I1_HUMAN
PSMD2	FmT-dVHL_DMSO	13|12|9|13	47	0.89	21|16|21|27|18|19|18|22|27|20|18|29|25|31|28|27|26|22|26|18|15|6|7|15|15|22|16|15	NP_002799.3	11.75	4	0	0	0	0	0	-98.93	0.41	NP_001171134.1|NP_060842.3|NP_001116801.1|NP_002692.2|	6|6|7|8	27	6.75	908	PSMD2_HUMAN
PSMD3	FmT-dVHL_DMSO	27|28|24|22	101	0.87	21|20|16|17|19|16|23|29|47|44|19|27|23|25|18|20|21|22|19|11|14|12|21|18|22|19|24|22	NP_002800.2	25.25	4	0	0	0	0	0	-102.53	0.69	NP_001003.1|NP_000048.1|NP_002692.2|	12|14|14|14	54	13.5	534	PSMD3_HUMAN
PYGB	FmT-dVHL_DMSO	10|13|11|13	47	0.79	0|0|0|0|2|0|7|5|12|14|5|7|7|6|7|7|7|10|9|5|2|0|3|0|6|7|5|6	NP_002853.2	11.75	4	0	0	0	0	0	-27.45	1.04	NP_112199.2|NP_068751.4|	2|4|5|4	15	3.75	843	PYGB_HUMAN
RAB2A	FmT-dVHL_DMSO	16|18|12|11	57	0.83	7|4|8|11|8|3|6|7|9|11|9|16|19|12|16|16|15|16|16|14|10|10|9|5|0|0|3|0	NP_002856.1	14.25	4	0	0	0	0	0	-46.24	0.85	NP_000542.1|	5|5|6|5	21	5.25	212	RAB2A_HUMAN
RAB3B	FmT-dVHL_DMSO	10|9|11|9	39	0.81	0|0|0|0|0|0|3|4|0|4|0|12|10|9|13|14|0|10|11|0|0|0|0|3|0|0|0|0	NP_002858.2	9.75	4	0	0	0	0	0	-33.65	0.78		3|2|2|2	9	2.25	219	RAB3B_HUMAN
RANBP1	FmT-dVHL_DMSO	5|5|0|4	14	0.78	0|0|3|6|5|5|0|0|5|5|8|0|4|3|0|3|5|4|0|7|0|3|7|5|7|5|4|7	NP_002873.1	3.5	4	0	0	0	0	0	-32.99	0.48	NP_000542.1|	3|2|0|2	7	1.75	201	F6WQW2_HUMAN
RANGAP1	FmT-dVHL_DMSO	2|2|4|4	12	0.89	30|32|24|29|39|42|33|35|27|28|37|28|30|26|28|27|27|30|34|25|24|20|15|27|63|50|45|63	NP_002874.1	3	4	0	0	0	0	0	-237.73	0.05	NP_001243334.1|	2|2|3|3	10	2.5	587	RAGP1_HUMAN
RARS1	FmT-dVHL_DMSO	5|8|9|8	30	0.89	15|9|13|14|19|18|26|20|31|29|19|8|6|5|4|7|8|9|5|11|8|5|10|7|18|23|14|18	NP_002878.2	7.5	4	0	0	0	0	0	-103.55	0.28		3|4|5|6	18	4.5	660	SYRC_HUMAN
RBBP7	FmT-dVHL_DMSO	64|60|48|51	223	0.16	7|5|6|9|15|13|16|22|17|14|7|10|10|10|10|12|10|13|10|0|3|3|5|5|21|21|22|21	NP_002884.1	55.75	4	0.5	1	0.5	1	0.5	-10.66	2.59	NP_647476.1|NP_001073315.1|NP_060130.3|NP_620604.2|NP_775106.2|NP_000542.1|NP_001165124.1|NP_003918.1|NP_004647.1|NP_060880.3|NP_004505.2|NP_071936.2|NP_002510.2|NP_001032242.1|NP_001028733.1|NP_001015877.1|	3|3|2|2	10	2.5	425	RBBP7_HUMAN
RBBP8	FmT-dVHL_DMSO	9|5|8|6	28	0	0|0|0|0|0|0|0|0|0|0|0|0|0|0|0|0|0|0|0|0|0|0|0|0|0|0|0|0	NP_002885.1	7	4	1	1	1	1	1	7.07	70		7|4|6|5	22	5.5	897	CTIP_HUMAN
NELFE	FmT-dVHL_DMSO	10|7|12|11	40	0.86	12|10|8|6|0|0|0|0|7|10|19|6|5|7|3|3|0|8|5|0|5|0|0|0|24|21|20|24	NP_002895.3	10	4	0	0	0	0	0	-76.87	0.45	NP_057709.2|	7|5|7|8	27	6.75	380	NELFE_HUMAN
RECQL	FmT-dVHL_DMSO	32|33|35|39	139	0.85	22|25|26|18|26|28|19|21|5|12|22|23|20|23|19|15|19|18|19|10|8|11|13|10|27|27|33|27	NP_116559.1	34.75	4	0	0	0	0	0	-57.23	1.21	NP_004266.2|NP_001243587.1|	11|13|10|14	48	12	649	RECQ1_HUMAN
UPF1	FmT-dVHL_DMSO	26|19|20|22	87	0.89	53|55|54|56|0|0|4|3|50|43|68|106|103|89|95|101|93|93|85|22|14|14|17|15|94|59|48|94	NP_002902.2	21.75	4	0	0	0	0	0	-379.52	0.21	NP_057284.1|NP_005096.1|NP_116062.2|NP_003316.3|NP_002692.2|NP_001175.2|	16|9|13|13	51	12.75	1118	RENT1_HUMAN
RFC4	FmT-dVHL_DMSO	6|6|4|4	20	0.84	8|7|7|10|3|2|7|4|3|4|6|4|4|0|5|7|3|3|2|3|3|0|0|3|12|12|15|12	NP_853551.1	5	4	0	0	0	0	0	-44.82	0.39		4|3|3|2	12	3	363	RFC4_HUMAN
RPA1	FmT-dVHL_DMSO	22|25|14|16	77	0.86	32|24|24|27|10|11|9|8|7|9|24|23|19|21|19|17|13|19|14|19|17|5|4|11|27|26|27|27	NP_002936.1	19.25	4	0	0	0	0	0	-85.42	0.68	NP_009017.1|NP_000048.1|NP_000480.2|NP_001017992.1|NP_001030598.1|NP_001036783.1|NP_001136040.1|NP_003062.2|NP_443183.1|NP_065988.1|NP_054885.1|NP_115820.2|NP_001092093.2|NP_001175.2|	9|10|9|6	34	8.5	616	RFA1_HUMAN
RPA2	FmT-dVHL_DMSO	7|8|6|6	27	0.79	4|3|2|4|2|0|3|2|0|0|8|8|5|8|7|9|9|8|8|0|0|0|0|0|7|12|8|7	NP_002937.1	6.75	4	0	0	0	0	0	-27.57	0.71	NP_001003.1|NP_009017.1|NP_001073315.1|NP_000048.1|NP_001017992.1|NP_001030598.1|NP_001036783.1|NP_001136040.1|NP_003062.2|NP_006824.2|NP_060842.3|NP_443183.1|NP_065988.1|NP_006296.1|NP_054885.1|NP_057144.1|NP_001175.2|NP_065853.2|	3|2|3|3	11	2.75	270	RFA2_HUMAN
RPA3	FmT-dVHL_DMSO	12|11|12|12	47	0.76	6|6|6|7|3|0|0|0|2|3|9|0|0|3|0|0|0|0|0|3|3|0|0|0|10|4|9|10	NP_002938.1	11.75	4	0	0	0	0	0	-19.83	1.24	NP_001003.1|NP_009017.1|NP_000048.1|NP_000542.1|NP_001017992.1|NP_001030598.1|NP_001036783.1|NP_001136040.1|NP_003062.2|NP_443183.1|NP_054885.1|NP_001175.2|	4|4|4|4	16	4	121	B5MC59_HUMAN
RPN1	FmT-dVHL_DMSO	16|16|10|10	52	0.89	32|27|19|25|7|11|29|27|22|21|15|12|13|12|14|19|14|15|11|19|19|12|20|25|14|28|25|14	NP_002941.1	13	4	0	0	0	0	0	-97.49	0.45		11|9|7|7	34	8.5	607	B7Z4L4_HUMAN
RPS2	FmT-dVHL_DMSO	66|53|65|60	244	0.88	59|48|63|46|51|58|73|77|61|62|56|48|33|46|36|41|36|37|29|38|39|42|44|47|100|76|60|100	NP_002943.2	61	4	0	0	0	0	0	-243.75	0.69	NP_001003.1|NP_003582.2|NP_620604.2|NP_000542.1|NP_001030598.1|NP_006824.2|NP_008871.3|NP_057417.3|NP_065691.2|	7|7|7|7	28	7	293	RS2_HUMAN
SET	FmT-dVHL_DMSO	20|22|0|28	70	0.87	16|21|22|16|10|11|20|23|14|14|17|26|26|25|0|0|27|27|28|0|0|0|0|5|48|33|0|48	NP_003002.2	17.5	4	0	0	0	0	0	-175.75	0.45	NP_001721.2|NP_002220.1|NP_006296.1|	6|6|0|6	18	4.5	277	A0A0C4DFV9_HUMAN
SRSF3	FmT-dVHL_DMSO	31|28|36|35	130	0.82	9|8|12|9|0|0|11|10|11|11|16|0|0|10|0|0|0|0|0|22|22|11|10|10|14|23|24|14	NP_003008.1	32.5	4	0	0	0	0	0	-41.94	1.43	NP_003582.2|NP_004710.2|NP_002692.2|	7|5|4|4	20	5	164	SRSF3_HUMAN
SMARCA1	FmT-dVHL_DMSO	39|27|35|34	135	0.47	0|0|0|10|0|0|0|0|8|6|5|11|14|9|11|10|14|17|13|0|0|4|0|0|0|8|5|0	NP_620604.2	33.75	4	0.16	0.61	0.16	0.61	0.16	-14.96	2.33	NP_004505.2|NP_055527.1|NP_001243587.1|	17|14|16|13	60	15	1042	A0A0A0MRP6_HUMAN
HLTF	FmT-dVHL_DMSO	7|7|8|5	27	0.18	0|0|0|0|0|0|0|0|0|0|0|0|2|0|3|0|0|0|0|0|0|0|0|0|0|3|0|0	NP_003062.2	6.75	4	0.49	0.79	0.49	0.79	0.49	-2.29	3.38	NP_057532.2|NP_002692.2|	6|5|6|4	21	5.25	1009	A0A0C4DGA6_HUMAN
SMARCC1	FmT-dVHL_DMSO	22|31|38|35	126	0.04	6|0|7|5|4|0|7|5|0|0|3|11|10|8|10|0|8|6|6|0|0|3|2|0|6|5|6|6	NP_003065.3	31.5	4	0.75	1	0.75	1	0.75	-5.74	3.23	NP_647476.1|NP_001073315.1|NP_620604.2|NP_000542.1|NP_003067.3|NP_037395.2|NP_057417.3|NP_060250.2|NP_066273.1|NP_078941.2|NP_689854.2|	11|10|11|14	46	11.5	1105	SMRC1_HUMAN
SMARCE1	FmT-dVHL_DMSO	3|0|0|2	5	0.7	0|0|0|0|2|2|3|0|0|0|0|4|4|2|4|2|0|3|2|2|0|0|0|0|0|3|2|0	NP_003070.3	1.25	4	0	0	0	0	0	-17.6	0.33	NP_037395.2|NP_060250.2|NP_689854.2|NP_054885.1|	3|0|0|2	5	1.25	411	B4DGM3_HUMAN
SNRNP70	FmT-dVHL_DMSO	20|17|12|12	61	0.75	5|10|8|7|6|3|7|6|4|6|7|4|4|2|3|0|3|0|4|9|11|0|0|12|7|13|12|7	NP_003080.2	15.25	4	0	0	0	0	0	-27.18	1.27	NP_003582.2|NP_000542.1|NP_006824.2|NP_065691.2|	5|5|4|4	18	4.5	437	RU17_HUMAN
SNRPA1	FmT-dVHL_DMSO	51|47|42|50	190	0.88	23|16|22|16|12|14|9|10|14|17|30|22|30|31|28|26|20|24|22|16|15|8|6|11|54|48|49|54	NP_003081.2	47.5	4	0	0	0	0	0	-122.73	0.93	NP_067000.1|NP_000542.1|NP_057417.3|NP_653317.2|NP_056140.1|NP_001116801.1|NP_002692.2|	9|10|8|10	37	9.25	255	H0YKK0_HUMAN
SNRPB	FmT-dVHL_DMSO	11|12|14|12	49	0.85	0|0|0|0|0|0|0|0|0|0|0|0|0|0|0|0|0|0|0|0|0|0|0|0|17|20|23|17	NP_003082.1	12.25	4	0	0	0	0	0	-55.9	0.64	NP_065691.2|NP_056123.2|	3|4|4|2	13	3.25	231	RSMB_HUMAN
SNRPB2	FmT-dVHL_DMSO	13|13|12|12	50	0.79	0|0|4|0|0|2|3|0|0|0|3|5|5|5|4|7|5|6|4|0|0|0|0|0|14|9|9|14	NP_937863.1	12.5	4	0	0	0	0	0	-25.42	1.09	NP_057417.3|NP_002692.2|	4|4|3|3	14	3.5	225	RU2B_HUMAN
SNRPF	FmT-dVHL_DMSO	9|7|0|10	26	0.78	9|6|11|5|0|0|0|0|9|5|8|6|8|6|7|0|4|9|7|4|3|0|0|0|3|7|5|3	NP_003086.1	6.5	4	0	0	0	0	0	-42.99	0.68	NP_003582.2|NP_005096.1|NP_009011.1|NP_057417.3|NP_057283.1|	2|2|0|2	6	1.5	86	RUXF_HUMAN
SNRPG	FmT-dVHL_DMSO	9|0|12|0	21	0.64	4|6|6|6|0|2|0|0|0|0|0|6|5|5|6|5|5|6|6|0|0|0|0|5|0|0|0|0	NP_003087.1	5.25	4	0	0	0	0	0	-27.44	0.88	NP_006824.2|NP_065691.2|NP_054885.1|NP_004266.2|NP_065853.2|	2|0|2|0	4	1	76	C9JVQ0_HUMAN
SP2	FmT-dVHL_DMSO	2|0|2|0	4	0.23	0|0|0|0|0|0|0|0|0|0|0|0|0|0|0|0|0|0|0|0|0|0|0|0|0|0|0|0	NP_003101.3	1	4	0.43	0.86	0.43	0.86	0.43	-2.74	10		2|0|2|0	4	1	613	SP2_HUMAN
SRP14	FmT-dVHL_DMSO	13|15|10|13	51	0.84	12|9|14|14|16|20|13|10|10|6|13|12|9|12|14|14|10|12|9|9|8|9|6|10|10|17|16|10	NP_003125.3	12.75	4	0	0	0	0	0	-50.02	0.74	NP_000542.1|NP_057417.3|NP_006296.1|NP_001015877.1|NP_002692.2|	4|4|4|4	16	4	136	SRP14_HUMAN
SRPK1	FmT-dVHL_DMSO	6|11|7|9	33	0.84	4|2|6|3|12|14|11|15|5|4|6|0|0|2|0|2|0|0|0|6|4|0|0|0|10|16|19|10	NP_003128.3	8.25	4	0	0	0	0	0	-53.44	0.52	NP_005096.1|NP_056307.2|NP_057417.3|NP_001002251.1|NP_056153.2|NP_071936.2|NP_001008240.1|NP_057709.2|NP_078804.2|	4|5|4|5	18	4.5	655	SRPK1_HUMAN
SSB	FmT-dVHL_DMSO	17|17|21|16	71	0.87	19|18|17|13|7|5|13|13|9|11|19|24|19|25|21|22|21|20|21|6|5|6|4|9|25|32|33|25	NP_003133.1	17.75	4	0	0	0	0	0	-83.34	0.62	NP_003582.2|NP_000542.1|NP_006296.1|	8|8|8|7	31	7.75	408	LA_HUMAN
SSRP1	FmT-dVHL_DMSO	47|37|39|46	169	0.87	13|18|14|15|11|7|4|3|15|17|20|11|10|13|12|14|16|12|9|47|58|6|9|15|19|43|42|19	NP_003137.1	42.25	4	0	0	0	0	0	-117.13	0.89	NP_060653.3|NP_001243755.1|NP_000480.2|NP_620147.1|NP_006296.1|NP_001161413.1|	12|10|13|11	46	11.5	709	SSRP1_HUMAN
STAT3	FmT-dVHL_DMSO	25|11|27|27	90	0.89	17|12|12|12|8|8|13|15|21|20|30|50|57|48|49|52|46|57|51|6|7|4|0|7|96|47|56|96	NP_003141.2	22.5	4	0	0	0	0	0	-296.91	0.29	NP_060252.4|NP_001073315.1|NP_001078823.1|NP_001230013.1|NP_004710.2|NP_005096.1|NP_008816.3|NP_056153.2|NP_002105.2|NP_775782.2|	15|10|14|14	53	13.25	769	A0A7I2V395_HUMAN
SUPT6H	FmT-dVHL_DMSO	3|8|7|5	23	0.13	0|0|0|0|0|0|0|0|0|0|0|0|0|0|0|0|0|0|0|0|0|0|0|0|2|0|2|2	NP_003161.2	5.75	4	0.53	0.94	0.53	0.94	0.53	-3.26	3.83		2|5|6|5	18	4.5	1726	SPT6H_HUMAN
TAF4	FmT-dVHL_DMSO	10|6|11|8	35	0.85	0|0|0|0|3|0|0|0|27|27|2|0|0|0|0|0|0|0|0|8|10|6|0|7|2|0|0|2	NP_003176.2	8.75	4	0	0	0	0	0	-60.88	0.49	NP_004822.2|NP_008882.2|NP_001139283.1|	5|3|6|6	20	5	1085	TAF4_HUMAN
ELOA	FmT-dVHL_DMSO	35|33|35|43	146	0.87	7|4|7|5|0|0|0|2|10|4|16|26|23|18|16|19|22|20|23|3|4|0|0|4|25|49|52|25	NP_003189.2	36.5	4	0	0	0	0	0	-87.85	0.96	NP_996896.1|NP_001191786.1|NP_000542.1|NP_004822.2|NP_620147.1|	13|12|12|14	51	12.75	798	A0A024RAC6_HUMAN
TCF12	FmT-dVHL_DMSO	87|63|73|75	298	0.85	7|0|3|6|0|0|0|0|7|2|11|40|36|48|46|50|50|36|39|0|4|0|0|0|31|25|30|31	NP_003196.1	74.5	4	0	0	0	0	0	-82.18	1.54	NP_001073315.1|	17|15|15|16	63	15.75	682	B4DGI9_HUMAN
TFAP4	FmT-dVHL_DMSO	3|4|0|2	9	0.48	0|0|0|0|0|0|0|0|0|0|0|0|0|0|0|0|0|0|0|0|0|0|0|0|2|0|0|2	NP_003214.1	2.25	4	0.15	0.38	0.15	0.38	0.15	-5.73	2.25	NP_001231931.1|	3|2|0|2	7	1.75	338	TFAP4_HUMAN
TOP1	FmT-dVHL_DMSO	23|22|15|18	78	0.85	10|8|9|9|22|26|20|14|2|0|4|0|0|0|0|0|0|0|0|21|24|13|25|17|6|19|18|6	NP_003277.1	19.5	4	0	0	0	0	0	-67.7	0.8	NP_001191073.1|NP_112190.2|NP_001091738.1|NP_002692.2|	9|11|5|9	34	8.5	765	TOP1_HUMAN
TPR	FmT-dVHL_DMSO	3|8|6|6	23	0.89	0|0|0|0|154|164|75|74|0|0|0|0|0|0|0|0|0|0|0|8|7|0|0|0|0|5|0|0	NP_003283.2	5.75	4	0	0	0	0	0	-506.25	0.05	NP_002692.2|	3|6|6|4	19	4.75	2363	TPR_HUMAN
HSP90B1	FmT-dVHL_DMSO	9|9|6|6	30	0.89	15|19|16|12|5|16|27|26|9|3|10|11|9|10|9|9|8|7|9|8|13|10|11|11|13|12|11|13	NP_003290.1	7.5	4	0	0	0	0	0	-78.35	0.34	NP_057279.2|NP_003582.2|NP_006824.2|NP_056307.2|	4|4|2|4	14	3.5	803	ENPL_HUMAN
TUFM	FmT-dVHL_DMSO	63|61|57|42	223	0.88	42|41|61|49|58|58|55|58|75|54|61|28|29|29|24|25|25|27|29|43|43|56|51|61|55|60|65|55	NP_003312.3	55.75	4	0	0	0	0	0	-176.59	0.85	NP_001003.1|NP_003582.2|	13|15|15|12	55	13.75	455	EFTU_HUMAN
UBA1	FmT-dVHL_DMSO	12|9|9|8	38	0.89	13|16|13|18|71|75|22|22|9|6|20|7|5|5|5|7|6|7|5|33|30|27|22|26|15|15|16|15	NP_003325.2	9.5	4	0	0	0	0	0	-201.11	0.18	NP_068751.4|NP_005697.2|	7|5|5|5	22	5.5	1058	UBA1_HUMAN
UBE2N	FmT-dVHL_DMSO	9|8|11|11	39	0.77	4|6|6|7|4|5|9|11|9|9|0|6|5|7|5|5|6|6|5|3|0|5|0|5|0|7|4|0	NP_003339.1	9.75	4	0	0	0	0	0	-24.22	1.03	NP_000542.1|NP_003062.2|NP_057532.2|	5|4|5|5	19	4.75	152	UBE2N_HUMAN
UQCRC2	FmT-dVHL_DMSO	4|4|2|5	15	0.89	39|43|35|42|9|17|27|25|85|87|32|11|8|7|8|11|7|5|5|14|25|24|19|21|18|29|24|18	NP_003357.2	3.75	4	0	0	0	0	0	-276.92	0.06		4|3|2|3	12	3	453	H3BUI9_HUMAN
VBP1	FmT-dVHL_DMSO	9|10|6|12	37	0.82	5|4|5|2|17|16|2|0|4|0|3|8|11|8|9|6|8|7|8|4|3|0|0|0|8|0|0|8	NP_003363.1	9.25	4	0	0	0	0	0	-42.33	0.7	NP_000542.1|NP_065691.2|NP_006296.1|NP_003852.1|	5|6|4|7	22	5.5	197	PFD3_HUMAN
VDAC1	FmT-dVHL_DMSO	29|21|19|17	86	0.88	34|36|36|40|31|30|49|51|34|30|36|12|12|19|14|15|15|10|15|10|13|34|33|36|27|27|23|27	NP_003365.1	21.5	4	0	0	0	0	0	-142.65	0.49	NP_001627.2|NP_004266.2|	8|5|6|5	24	6	283	VDAC1_HUMAN
VIM	FmT-dVHL_DMSO	80|78|73|74	305	0.89	141|127|148|133|250|252|165|166|175|156|189|130|119|113|114|113|97|102|86|159|157|89|77|127|232|156|168|232	NP_003371.2	76.25	4	0	0	0	0	0	#NAME?	0.32	NP_001091.1|NP_001137260.1|NP_006824.2|NP_057417.3|NP_060842.3|NP_001032242.1|NP_065853.2|	16|17|15|17	65	16.25	466	B0YJC4_HUMAN
VRK1	FmT-dVHL_DMSO	5|3|2|0	10	0.84	6|9|12|12|0|0|6|5|12|12|6|6|3|0|4|4|2|3|0|3|5|0|3|0|3|5|2|3	NP_003375.1	2.5	4	0	0	0	0	0	-54.1	0.21		3|2|2|0	7	1.75	396	VRK1_HUMAN
XPO1	FmT-dVHL_DMSO	16|10|13|13	52	0.89	27|22|31|20|11|12|43|42|35|35|30|28|28|27|23|28|30|26|33|11|7|4|2|12|22|27|30|22	NP_003391.1	13	4	0	0	0	0	0	-138.34	0.34	NP_009017.1|NP_001243755.1|NP_057510.4|NP_775106.2|NP_001032208.1|NP_001123617.1|NP_001132938.1|NP_001659.1|NP_001721.2|NP_008987.2|NP_054878.5|NP_056307.2|NP_057558.3|NP_071394.2|NP_078941.2|NP_443183.1|NP_444271.2|NP_620147.1|NP_056306.1|NP_005917.2|NP_004505.2|NP_001002251.1|NP_001027568.1|NP_001137448.1|NP_001177.1|NP_001008240.1|NP_001032242.1|NP_001116801.1|NP_006296.1|NP_005911.1|NP_112190.2|NP_001128523.1|NP_068751.4|	12|8|9|10	39	9.75	1071	A0A7I2V2Y6_HUMAN
ZNF136	FmT-dVHL_DMSO	2|2|0|2	6	0.1	0|0|0|0|0|0|0|0|0|0|0|0|0|0|0|0|0|0|0|0|0|0|0|0|0|0|0|0	NP_003428.1	1.5	4	0.64	0.86	0.64	0.86	0.64	-2.74	15		2|2|0|2	6	1.5	540	ZN136_HUMAN
USP7	FmT-dVHL_DMSO	127|115|116|115	473	0.88	45|37|55|46|19|12|18|15|34|31|63|97|90|91|87|95|89|89|93|29|36|11|9|34|134|124|112|134	NP_003461.2	118.25	4	0	0	0	0	0	-279.96	0.94	NP_817092.1|NP_858058.1|NP_001092108.1|NP_055857.1|NP_001006936.1|NP_003062.2|NP_006824.2|NP_061152.3|NP_065770.1|NP_068765.3|NP_071394.2|NP_110439.2|NP_116062.2|NP_001002251.1|NP_001027568.1|NP_055677.3|NP_002692.2|NP_001121600.1|	30|30|31|31	122	30.5	1102	UBP7_HUMAN
TAF15	FmT-dVHL_DMSO	15|17|13|15	60	0.86	0|10|8|7|14|20|11|9|8|7|12|6|0|0|5|0|0|0|0|26|24|10|12|16|15|21|12|15	NP_631961.1	15	4	0	0	0	0	0	-65.7	0.66	NP_004822.2|NP_006824.2|NP_008882.2|NP_065691.2|	4|4|4|2	14	3.5	592	RBP56_HUMAN
H2BC17	FmT-dVHL_DMSO	70|63|66|80	279	0.89	0|0|0|0|0|0|0|0|0|0|0|84|87|85|76|77|69|70|0|0|0|0|0|0|123|202|188|123	NP_003518.2	69.75	4	0	0	0	0	0	-505.89	0.44		3|3|3|3	12	3	126	H2B1O_HUMAN
TAGLN2	FmT-dVHL_DMSO	44|49|57|54	204	0.89	82|83|84|88|69|66|34|34|80|80|100|38|40|39|38|35|42|36|36|50|52|47|34|55|113|75|81|113	NP_003555.1	51	4	0	0	0	0	0	-323.71	0.49	NP_000542.1|NP_001091738.1|	7|8|7|7	29	7.25	199	TAGL2_HUMAN
SMARCA5	FmT-dVHL_DMSO	63|62|69|59	253	0.84	21|24|20|22|17|16|25|22|31|26|29|24|30|23|28|31|31|40|26|32|30|18|19|26|38|38|36|38	NP_003592.3	63.25	4	0	0	0	0	0	-53.2	1.64	NP_002884.1|NP_620604.2|NP_113601.2|NP_004505.2|NP_112190.2|NP_001243587.1|	28|25|32|21	106	26.5	1052	SMCA5_HUMAN
HAT1	FmT-dVHL_DMSO	12|16|22|16	66	0.75	8|9|5|6|13|10|5|7|4|4|6|7|6|6|6|9|6|7|7|6|6|6|3|5|6|15|14|6	NP_003633.1	16.5	4	0	0	0	0	0	-30.7	1.27	NP_002884.1|NP_004647.1|	4|4|6|4	18	4.5	419	HAT1_HUMAN
YBX3	FmT-dVHL_DMSO	31|31|28|26	116	0.8	2|0|2|4|3|3|2|5|0|0|0|11|0|0|0|0|0|0|0|2|0|2|0|0|16|23|23|16	NP_003642.3	29	4	0	0	0	0	0	-33.45	1.49	NP_003582.2|NP_065691.2|NP_115871.1|NP_001175.2|	3|3|3|2	11	2.75	372	YBOX3_HUMAN
AP3B1	FmT-dVHL_DMSO	17|16|16|19	68	0.89	35|40|33|34|6|5|13|12|17|13|33|22|22|27|24|23|22|29|29|9|11|4|5|14|50|37|43|50	NP_003655.3	17	4	0	0	0	0	0	-152.24	0.37	NP_001175.2|	11|11|11|10	43	10.75	1094	AP3B1_HUMAN
PRPF18	FmT-dVHL_DMSO	13|19|17|19	68	0.76	2|0|0|2|0|0|0|0|3|0|3|7|5|3|4|6|5|0|0|3|2|0|0|3|13|12|12|13	NP_003666.1	17	4	0	0	0	0	0	-27.49	1.36		5|7|6|6	24	6	342	Q5T9P7_HUMAN
YARS1	FmT-dVHL_DMSO	11|10|10|11	42	0.86	18|15|20|16|5|2|26|25|11|15|15|7|5|9|5|6|6|4|5|10|5|4|8|7|5|7|7|5	NP_003671.1	10.5	4	0	0	0	0	0	-69.88	0.47		7|8|7|7	29	7.25	528	A0A0C4DGZ5_HUMAN
KHSRP	FmT-dVHL_DMSO	30|31|34|35	130	0.88	27|30|24|26|32|35|36|29|18|16|30|15|20|19|19|21|24|16|17|19|21|11|19|17|60|37|47|60	NP_003676.2	32.5	4	0	0	0	0	0	-142.75	0.64	NP_003065.3|NP_067013.1|NP_003582.2|NP_055921.2|	12|16|13|15	56	14	711	FUBP2_HUMAN
EXO1	FmT-dVHL_DMSO	4|3|0|3	10	0.57	0|0|0|0|0|0|0|0|0|0|0|0|0|0|0|0|0|0|0|0|0|0|0|0|0|4|4|0	NP_003677.4	2.5	4	0.01	0.03	0.01	0.03	0.01	-9.58	1.25		3|2|0|2	7	1.75	803	Q5T397_HUMAN
NOP14	FmT-dVHL_DMSO	12|9|13|7	41	0.84	2|2|3|4|0|0|0|0|0|0|0|0|0|3|2|0|2|0|0|3|0|0|0|0|5|31|30|5	NP_003694.1	10.25	4	0	0	0	0	0	-57.2	0.58		6|6|6|5	23	5.75	857	NOP14_HUMAN
RUVBL1	FmT-dVHL_DMSO	29|24|29|34	116	0.89	36|36|38|36|28|39|38|40|21|15|42|49|47|53|49|49|50|50|48|30|23|30|22|21|51|41|42|51	NP_003698.1	29	4	0	0	0	0	0	-156.38	0.57	NP_001073315.1|NP_057279.2|NP_060130.3|NP_620604.2|NP_001029195.1|NP_001137307.1|NP_003394.1|NP_005096.1|NP_060880.3|NP_065853.2|	12|11|11|12	46	11.5	456	E7ETR0_HUMAN
CDK13	FmT-dVHL_DMSO	33|37|32|30	132	0.6	0|0|0|0|0|0|0|0|0|0|0|4|5|0|3|0|2|4|0|0|0|0|0|0|17|15|12|17	NP_003709.3	33	4	0	0.01	0	0.01	0	-13.48	2.16		14|16|16|11	57	14.25	1512	CDK13_HUMAN
NCOA1	FmT-dVHL_DMSO	4|4|2|2	12	0.54	0|0|0|0|0|0|0|0|3|4|0|0|0|0|0|0|0|0|0|0|0|0|0|0|0|0|0|0	NP_003734.3	3	4	0.04	0.07	0.04	0.07	0.04	-5.18	1.71	NP_068780.2|NP_002948.1|NP_001243587.1|	2|4|2|2	10	2.5	1441	NCOA1_HUMAN
EIF3D	FmT-dVHL_DMSO	12|14|12|11	49	0.86	11|11|12|10|7|7|7|7|13|10|14|8|4|4|7|8|7|11|8|10|11|3|4|6|28|13|13|28	NP_003744.1	12.25	4	0	0	0	0	0	-61.31	0.59	NP_002692.2|	6|5|4|3	18	4.5	548	EIF3D_HUMAN
EIF3F	FmT-dVHL_DMSO	5|8|7|7	27	0.89	11|11|9|11|8|9|14|18|27|21|14|14|11|15|10|6|8|11|8|10|8|6|6|9|18|9|15|18	NP_003745.1	6.75	4	0	0	0	0	0	-76.85	0.32	NP_057417.3|	3|5|2|4	14	3.5	357	EIF3F_HUMAN
EIF3I	FmT-dVHL_DMSO	3|3|0|5	11	0.89	13|14|15|14|14|11|10|11|12|11|18|10|5|12|7|9|13|9|9|10|6|4|3|5|22|11|17|22	NP_003748.1	2.75	4	0	0	0	0	0	-88.74	0.14	NP_054878.5|NP_057417.3|NP_001091738.1|	3|3|0|3	9	2.25	325	EIF3I_HUMAN
SRSF9	FmT-dVHL_DMSO	7|8|9|11	35	0.85	5|5|5|0|4|3|5|8|0|4|0|0|0|2|3|0|0|0|0|29|24|6|5|9|0|7|8|0	NP_003760.1	8.75	4	0	0	0	0	0	-56.48	0.5		3|4|3|6	16	4	221	SRSF9_HUMAN
EDF1	FmT-dVHL_DMSO	6|5|5|4	20	0.72	0|0|6|2|5|5|0|0|0|0|5|0|0|0|0|0|0|0|0|0|3|2|0|0|5|6|4|5	NP_694880.1	5	4	0	0	0	0	0	-15.96	0.91	NP_002948.1|	2|2|2|2	8	2	139	EDF1_HUMAN
RNMT	FmT-dVHL_DMSO	10|7|13|9	39	0.75	5|10|8|11|0|0|0|0|0|3|7|0|0|3|0|0|0|0|0|0|0|0|0|3|8|8|7|8	NP_003790.1	9.75	4	0	0	0	0	0	-24.89	1.05	NP_003582.2|NP_065691.2|	7|5|7|7	26	6.5	476	MCES_HUMAN
GMPS	FmT-dVHL_DMSO	12|13|11|10	46	0.89	22|25|27|24|56|46|24|25|39|30|25|16|14|13|12|14|11|13|15|31|32|26|22|29|22|22|21|22	NP_003866.1	11.5	4	0	0	0	0	0	-157.11	0.27	NP_001531.1|	8|7|8|5	28	7	693	GUAA_HUMAN
FUBP1	FmT-dVHL_DMSO	22|21|23|17	83	0.8	4|5|12|8|3|3|0|3|0|0|10|12|10|7|9|13|14|10|9|2|0|0|11|3|15|16|17|15	NP_003893.2	20.75	4	0	0	0	0	0	-33.15	1.32	NP_003065.3|	10|9|10|9	38	9.5	644	FUBP1_HUMAN
MCM3AP	FmT-dVHL_DMSO	12|14|15|10	51	0.84	0|0|0|0|0|0|0|0|25|28|0|2|5|5|3|5|4|8|4|5|0|0|0|0|7|4|0|7	NP_003897.2	12.75	4	0	0	0	0	0	-48.16	0.75	NP_942590.1|	10|8|10|8	36	9	1980	GANP_HUMAN
EIF2S2	FmT-dVHL_DMSO	10|11|5|10	36	0.82	12|7|10|9|8|9|7|6|11|8|12|9|7|8|6|11|7|7|11|6|9|9|12|7|12|15|12|12	NP_003899.2	9	4	0	0	0	0	0	-42.47	0.71	NP_065853.2|	5|5|2|4	16	4	333	IF2B_HUMAN
PRPF4B	FmT-dVHL_DMSO	4|4|5|6	19	0.81	3|0|0|0|0|0|0|0|0|0|4|0|0|0|0|0|0|0|0|10|10|5|6|7|0|11|9|0	NP_003904.3	4.75	4	0	0	0	0	0	-33.52	0.47	NP_057417.3|	3|2|5|5	15	3.75	1007	PRP4B_HUMAN
MBD3	FmT-dVHL_DMSO	18|12|20|18	68	0.83	12|9|10|10|9|7|4|4|6|6|13|12|14|15|15|15|12|13|14|3|4|0|0|9|17|18|19|17	NP_003917.1	17	4	0	0	0	0	0	-48.25	0.96	NP_002884.1|NP_647476.1|NP_060130.3|NP_003918.1|NP_057417.3|NP_085128.2|NP_004226.3|NP_002692.2|	6|6|6|6	24	6	291	K7EIE8_HUMAN
MBD2	FmT-dVHL_DMSO	3|6|0|4	13	0.46	0|0|0|0|2|0|2|0|0|0|0|0|0|0|0|0|0|0|0|0|0|0|0|0|0|2|0|0	NP_003918.1	3.25	4	0.19	0.62	0.19	0.61	0.19	-7.98	2.17		3|3|0|3	9	2.25	411	MBD2_HUMAN
WASL	FmT-dVHL_DMSO	6|3|0|7	16	0.89	23|17|18|24|3|4|0|0|7|9|18|25|27|26|32|29|25|29|38|0|4|0|2|9|33|24|20|33	NP_003932.3	4	4	0	0	0	0	0	-152.59	0.12		4|2|0|5	11	2.75	505	WASL_HUMAN
BTAF1	FmT-dVHL_DMSO	4|3|5|0	12	0.84	0|5|0|3|0|0|0|0|0|0|7|0|4|0|2|2|0|0|0|0|0|0|0|0|15|13|11|15	NP_003963.1	3	4	0	0	0	0	0	-60.81	0.22	NP_001243587.1|	3|3|3|0	9	2.25	1849	BTAF1_HUMAN
AIP	FmT-dVHL_DMSO	3|0|0|0	3	0.35	0|0|0|0|0|0|0|0|0|0|0|0|0|0|0|0|0|0|0|0|0|0|0|0|0|0|0|0	NP_003968.2	0.75	4	0.24	0.97	0.24	0.97	0.24	-2.74	7.5		2|0|0|0	2	0.5	330	AIP_HUMAN
EIF2S1	FmT-dVHL_DMSO	10|9|6|9	34	0.81	7|8|6|10|3|3|11|9|7|8|12|8|3|8|9|10|9|5|6|4|4|6|6|8|8|13|10|8	NP_004085.1	8.5	4	0	0	0	0	0	-35.33	0.74	NP_443183.1|	6|5|4|5	20	5	315	IF2A_HUMAN
FASN	FmT-dVHL_DMSO	53|50|39|40	182	0.89	286|281|287|277|664|675|581|588|251|239|354|185|168|177|181|179|175|169|161|197|176|121|132|191|488|349|352|488	NP_004095.4	45.5	4	0	0	0	0	0	#NAME?	0.07	NP_001123617.1|NP_065770.1|NP_065691.2|	27|26|21|21	95	23.75	2511	FAS_HUMAN
FEN1	FmT-dVHL_DMSO	7|7|5|7	26	0.74	4|4|0|3|0|0|2|0|3|0|0|4|4|6|3|6|5|4|5|3|2|0|0|0|6|7|8|6	NP_004102.1	6.5	4	0	0	0	0	0	-18.95	0.96	NP_000048.1|NP_001161413.1|	2|4|2|2	10	2.5	380	FEN1_HUMAN
GPS1	FmT-dVHL_DMSO	6|4|4|5	19	0.67	3|0|0|0|0|0|0|0|0|0|0|0|0|4|4|0|0|3|0|0|0|0|0|0|0|5|4|0	NP_997657.1	4.75	4	0	0	0	0	0	-11.47	1.12	NP_003582.2|NP_006824.2|NP_115612.4|NP_065691.2|	2|3|2|2	9	2.25	527	A0A096LP07_HUMAN
GTF2F2	FmT-dVHL_DMSO	18|12|15|20	65	0.86	4|4|3|2|0|0|0|0|2|0|0|7|9|9|8|13|9|9|7|2|0|0|0|0|19|29|27|19	NP_004119.1	16.25	4	0	0	0	0	0	-70.68	0.69	NP_001659.1|NP_001721.2|NP_008882.2|	7|8|7|8	30	7.5	249	T2FB_HUMAN
HSPA9	FmT-dVHL_DMSO	102|106|94|94	396	0.89	99|114|110|118|99|106|127|145|84|78|106|63|69|76|72|75|79|70|67|80|75|103|123|130|231|172|180|231	NP_004125.3	99	4	0	0	0	0	0	-617.4	0.49	NP_001531.1|NP_057284.1|NP_003582.2|NP_004647.1|NP_006824.2|NP_003968.2|NP_065691.2|NP_002692.2|	21|20|20|19	80	20	679	GRP75_HUMAN
DRG1	FmT-dVHL_DMSO	10|6|5|7	28	0.89	13|17|10|19|11|11|15|13|7|9|18|10|13|14|12|10|12|10|11|11|9|10|12|12|21|17|26|21	NP_004138.1	7	4	0	0	0	0	0	-80.04	0.32		4|4|2|3	13	3.25	367	DRG1_HUMAN
RAB1A	FmT-dVHL_DMSO	34|34|0|30	98	0.85	0|0|0|0|5|0|0|0|11|7|12|30|26|25|24|32|27|0|27|6|9|0|0|0|14|0|24|14	NP_004152.1	24.5	4	0	0	0	0	0	-130.16	0.84	NP_002105.2|	2|5|0|5	12	3	205	RAB1A_HUMAN
RAB5A	FmT-dVHL_DMSO	11|13|12|10	46	0.81	6|9|7|6|0|2|8|11|10|12|10|9|11|13|9|14|12|11|8|0|0|5|6|6|7|8|9|7	NP_004153.2	11.5	4	0	0	0	0	0	-32.92	0.9	NP_932343.1|NP_054885.1|NP_002105.2|	3|4|2|3	12	3	215	RAB5A_HUMAN
SNRPD3	FmT-dVHL_DMSO	10|11|9|12	42	0.73	6|7|8|8|6|5|0|0|7|9|8|0|0|0|0|0|0|0|0|5|7|6|6|7|8|7|7|8	NP_004166.1	10.5	4	0	0	0	0	0	-18.31	1.27	NP_067000.1|NP_003582.2|NP_009011.1|NP_057417.3|NP_065691.2|NP_001116801.1|NP_057283.1|	2|2|2|2	8	2	126	SMD3_HUMAN
WARS1	FmT-dVHL_DMSO	17|18|24|27	86	0.88	16|13|8|6|11|19|26|30|84|81|27|14|18|15|16|14|16|16|15|20|19|3|3|3|27|16|17|27	NP_004175.2	21.5	4	0	0	0	0	0	-189.02	0.39	NP_056235.4|NP_001091738.1|	8|9|8|9	34	8.5	471	SYWC_HUMAN
AIFM1	FmT-dVHL_DMSO	6|6|10|8	30	0.86	3|3|2|6|0|0|4|6|5|8|5|9|16|14|18|21|19|15|12|2|0|2|0|0|5|3|5|5	NP_665811.1	7.5	4	0	0	0	0	0	-63.76	0.41	NP_003582.2|	5|4|7|7	23	5.75	609	E9PMA0_HUMAN
AURKB	FmT-dVHL_DMSO	64|65|57|51	237	0.75	10|12|11|11|0|3|0|5|6|8|15|26|22|23|22|23|20|19|16|9|10|2|0|10|29|32|30|29	NP_001243763.1	59.25	4	0	0	0	0	0	-35.09	1.98	NP_001006936.1|NP_057532.2|NP_065691.2|	10|12|11|11	44	11	303	AURKB_HUMAN
MED14	FmT-dVHL_DMSO	8|5|6|8	27	0.03	0|0|0|0|0|0|0|0|0|0|0|0|0|0|0|0|0|0|0|0|3|0|0|0|0|0|0|0	NP_004220.2	6.75	4	0.76	0.87	0.76	0.87	0.76	0.41	9	NP_004822.2|NP_006766.1|NP_054885.1|NP_004259.3|NP_004266.2|NP_115662.2|	6|4|5|7	22	5.5	1454	MED14_HUMAN
KLF4	FmT-dVHL_DMSO	4|3|3|3	13	0	0|0|0|0|0|0|0|0|0|0|0|0|0|0|0|0|0|0|0|0|0|0|0|0|0|0|0|0	NP_004226.3	3.25	4	0.98	1	0.98	1	0.98	3.65	32.5		3|2|2|3	10	2.5	479	KLF4_HUMAN
TRIP12	FmT-dVHL_DMSO	75|76|64|59	274	0.88	15|18|20|25|3|0|4|0|9|11|22|59|58|57|49|46|38|37|53|26|24|4|0|8|37|65|79|37	NP_004229.1	68.5	4	0	0	0	0	0	-146.84	1.05	NP_001171825.1|NP_060649.3|NP_000542.1|NP_001243587.1|NP_001139283.1|	24|26|25|27	102	25.5	1992	A0A6Q8PGG9_HUMAN
JMJD1C	FmT-dVHL_DMSO	5|4|3|7	19	0.85	0|0|0|0|24|25|11|8|3|2|0|0|0|0|0|0|0|0|0|0|0|0|0|0|2|2|0|2	NP_004232.2	4.75	4	0	0	0	0	0	-64.85	0.28		4|4|3|6	17	4.25	2303	JHD2C_HUMAN
BAG2	FmT-dVHL_DMSO	8|4|4|0	16	0.81	4|7|2|4|7|11|4|6|0|0|3|3|5|6|4|4|5|7|5|9|7|4|4|4|11|7|7|11	NP_004273.1	4	4	0	0	0	0	0	-47.44	0.38	NP_001129036.1|NP_057417.3|NP_001161413.1|NP_002692.2|	4|4|3|0	11	2.75	211	BAG2_HUMAN
RAB3D	FmT-dVHL_DMSO	9|10|12|10	41	0.8	0|0|0|0|0|0|0|0|0|0|0|11|10|12|13|11|12|0|11|0|0|0|0|0|0|0|0|0	NP_004274.1	10.25	4	0	0	0	0	0	-31.77	0.85		3|4|2|3	12	3	219	RAB3D_HUMAN
ABCB7	FmT-dVHL_DMSO	4|0|4|4	12	0.89	0|5|5|2|2|0|4|4|13|9|5|2|3|2|0|6|4|4|0|3|2|0|0|4|24|16|18|24	NP_004290.2	3	4	0	0	0	0	0	-92.1	0.15		3|0|2|2	7	1.75	753	A0A087WW65_HUMAN
ACTL6A	FmT-dVHL_DMSO	18|17|16|8	59	0.64	2|0|0|0|4|3|0|4|0|0|0|0|2|2|0|2|3|4|0|8|6|4|3|3|6|12|8|6	NP_817126.1	14.75	4	0	0	0	0	0	-20.65	1.74	NP_001029195.1|NP_001137307.1|NP_003067.3|NP_003394.1|NP_078941.2|	9|8|7|5	29	7.25	387	ACL6A_HUMAN
BCL9	FmT-dVHL_DMSO	5|3|2|5	15	0	0|0|0|0|0|0|0|0|0|0|0|0|0|0|0|0|0|0|0|0|0|0|0|0|0|0|0|0	NP_004317.2	3.75	4	0.96	1	0.96	1	0.96	1.8	37.5		3|2|2|3	10	2.5	1426	BCL9_HUMAN
BUB1	FmT-dVHL_DMSO	3|5|7|8	23	0.86	0|0|3|0|0|0|0|0|0|0|0|12|19|17|13|10|13|16|12|3|0|0|0|3|21|12|12|21	NP_004327.1	5.75	4	0	0	0	0	0	-76.28	0.29		3|4|6|7	20	5	1085	BUB1_HUMAN
CAD	FmT-dVHL_DMSO	25|16|22|22	85	0.89	33|30|23|32|26|17|53|60|53|53|40|36|29|43|33|29|26|26|27|38|35|23|17|23|32|27|31|32	NP_004332.2	21.25	4	0	0	0	0	0	-189.79	0.39	NP_006531.1|NP_002692.2|	16|13|12|16	57	14.25	2225	F8VPD4_HUMAN
DDX5	FmT-dVHL_DMSO	138|138|151|134	561	0.88	61|57|59|73|39|38|58|57|82|89|69|61|54|59|55|62|54|55|64|63|66|64|70|71|91|140|138|91	NP_004387.1	140.25	4	0	0	0	0	0	-213.56	1.22	NP_001073315.1|NP_003582.2|NP_006531.1|NP_000542.1|NP_003394.1|NP_006824.2|NP_057417.3|NP_065691.2|	17|20|19|17	73	18.25	614	J3KTA4_HUMAN
DDX10	FmT-dVHL_DMSO	5|4|3|6	18	0.85	3|2|4|0|0|0|0|2|0|0|0|3|5|3|3|2|6|4|2|0|0|0|0|0|7|20|24|7	NP_004389.2	4.5	4	0	0	0	0	0	-54.11	0.31		5|4|3|5	17	4.25	875	DDX10_HUMAN
EPRS1	FmT-dVHL_DMSO	9|7|4|8	28	0.89	27|37|26|26|29|40|53|44|54|43|38|11|9|7|10|8|5|8|12|27|29|9|17|17|39|34|31|39	NP_004437.2	7	4	0	0	0	0	0	-199.69	0.14	NP_996896.1|	8|5|4|5	22	5.5	1512	SYEP_HUMAN
ERH	FmT-dVHL_DMSO	6|0|5|5	16	0.71	5|0|0|3|0|0|4|5|0|0|0|0|0|0|4|0|0|0|0|0|0|0|6|5|0|0|0|0	NP_004441.1	4	4	0	0	0	0	0	-24.15	0.76	NP_006824.2|NP_057144.1|	2|0|2|2	6	1.5	104	ERH_HUMAN
BPTF	FmT-dVHL_DMSO	27|25|18|25	95	0.01	3|0|0|2|0|2|3|3|0|5|4|4|5|4|0|2|0|4|3|3|3|0|0|0|5|8|7|5	NP_004450.3	23.75	4	0.9	1	0.9	1	0.9	0.43	3.8	NP_002884.1|NP_620604.2|NP_004505.2|NP_002692.2|	22|16|13|17	68	17	2903	BPTF_HUMAN
FARSA	FmT-dVHL_DMSO	10|11|5|8	34	0.89	21|29|21|27|22|26|17|17|32|26|17|11|8|11|6|10|10|5|8|13|13|16|16|19|14|13|18|14	NP_004452.1	8.5	4	0	0	0	0	0	-108.93	0.3	NP_858058.1|	6|5|3|5	19	4.75	508	SYFA_HUMAN
FRG1	FmT-dVHL_DMSO	5|0|0|0	5	0.73	0|0|0|0|0|0|0|0|2|0|0|0|0|0|0|0|0|3|0|0|0|0|0|0|2|6|11|2	NP_004468.1	1.25	4	0	0	0	0	0	-24.87	0.23		2|0|0|0	2	0.5	258	FRG1_HUMAN
ARHGAP35	FmT-dVHL_DMSO	7|4|10|5	26	0.89	19|20|11|16|0|0|0|0|4|4|26|36|41|44|33|34|34|33|35|0|0|0|0|3|28|11|13|28	NP_004482.4	6.5	4	0	0	0	0	0	-157.92	0.17		5|2|6|3	16	4	1499	RHG35_HUMAN
HNRNPAB	FmT-dVHL_DMSO	18|22|22|26	88	0.88	18|16|16|18|18|16|18|18|10|12|25|9|10|8|12|13|12|13|14|29|26|18|20|22|44|45|45|44	NP_112556.2	22	4	0	0	0	0	0	-142.36	0.49	NP_067013.1|NP_003582.2|NP_000542.1|NP_006824.2|NP_065691.2|	4|4|5|5	18	4.5	332	ROAA_HUMAN
HNRNPU	FmT-dVHL_DMSO	101|107|87|92	387	0.88	94|91|109|99|127|117|102|89|76|74|99|41|43|46|43|46|46|43|41|76|64|59|69|75|106|125|126|106	NP_004492.2	96.75	4	0	0	0	0	0	-317.83	0.78	NP_001171825.1|NP_003582.2|NP_000542.1|NP_057417.3|NP_065691.2|NP_001015877.1|NP_115871.1|	14|14|13|13	54	13.5	806	HNRPU_HUMAN
FOXK2	FmT-dVHL_DMSO	5|0|4|3	12	0.05	0|0|0|0|0|0|0|0|0|0|0|0|0|0|0|0|0|0|0|0|0|0|0|0|0|0|0|0	NP_004505.2	3	4	0.74	1	0.74	1	0.74	-2.74	30	NP_001180394.1|NP_056153.2|NP_071936.2|NP_001032242.1|NP_001243587.1|NP_003473.3|NP_694587.3|	3|0|2|2	7	1.75	660	FOXK2_HUMAN
ILF3	FmT-dVHL_DMSO	104|99|98|96	397	0.88	45|36|39|39|46|44|30|32|18|15|45|34|40|36|33|35|42|36|39|47|38|21|25|33|53|104|108|53	NP_060090.2	99.25	4	0	0	0	0	0	-143.43	1.25	NP_067000.1|NP_003582.2|NP_000542.1|NP_003394.1|NP_008909.1|NP_057417.3|NP_065691.2|NP_059990.2|	21|21|21|22	85	21.25	898	ILF3_HUMAN
KIF11	FmT-dVHL_DMSO	4|2|0|0	6	0.89	13|10|10|7|19|20|15|17|19|12|13|14|18|16|18|15|13|16|16|10|14|4|0|7|31|23|19|31	NP_004514.2	1.5	4	0	0	0	0	0	-117.86	0.06	NP_000992.1|NP_004220.2|NP_054885.1|	3|2|0|0	5	1.25	1056	KIF11_HUMAN
MCM2	FmT-dVHL_DMSO	10|8|8|9	35	0.85	3|2|2|4|0|0|9|9|26|25|8|3|5|5|3|6|4|4|4|7|9|8|6|7|0|4|5|0	NP_004517.2	8.75	4	0	0	0	0	0	-53.35	0.51	NP_001531.1|NP_001003.1|NP_001627.2|NP_996896.1|NP_055160.2|NP_149062.1|NP_001091.1|NP_001017992.1|NP_001026997.1|NP_112190.2|NP_078966.2|NP_001175.2|NP_060003.2|	7|5|5|5	22	5.5	904	MCM2_HUMAN
NAP1L1	FmT-dVHL_DMSO	45|52|54|58	209	0.88	55|57|59|44|29|30|54|51|32|41|62|39|41|40|47|45|38|43|40|20|30|8|10|19|67|91|91|67	NP_631946.1	52.25	4	0	0	0	0	0	-223.09	0.66	NP_001531.1|NP_001073315.1|NP_003582.2|NP_000992.1|NP_115662.2|	5|7|6|10	28	7	391	B7Z4K9_HUMAN
NARS1	FmT-dVHL_DMSO	10|8|9|7	34	0.86	15|15|9|12|3|6|9|15|7|7|11|3|5|5|0|3|6|3|7|0|2|0|0|0|12|29|27|12	NP_004530.1	8.5	4	0	0	0	0	0	-73.38	0.4	NP_003582.2|NP_001243338.1|	6|5|3|5	19	4.75	548	SYNC_HUMAN
NDUFA10	FmT-dVHL_DMSO	3|2|2|2	9	0.89	6|6|6|5|3|0|9|8|14|15|8|3|0|6|7|4|5|3|6|5|0|3|6|8|24|22|23|24	NP_004535.1	2.25	4	0	0	0	0	0	-96	0.1	NP_001036783.1|NP_694587.3|	3|2|2|2	9	2.25	355	A0A7I2V438_HUMAN
YBX1	FmT-dVHL_DMSO	42|41|34|37	154	0.85	6|6|5|11|5|8|8|9|9|6|7|16|23|25|20|22|27|18|18|10|16|3|5|20|18|35|38|18	NP_004550.2	38.5	4	0	0	0	0	0	-63.13	1.23	NP_003582.2|NP_001027451.1|NP_057417.3|NP_002692.2|	6|6|6|5	23	5.75	324	YBOX1_HUMAN
SNRPD2	FmT-dVHL_DMSO	27|27|31|34	119	0.86	30|27|30|29|3|3|0|0|6|8|28|26|26|22|24|22|21|27|23|11|19|3|3|12|16|20|18|16	NP_004588.1	29.75	4	0	0	0	0	0	-66.26	1.02	NP_067000.1|NP_003582.2|NP_009011.1|NP_057417.3|NP_065691.2|NP_057283.1|NP_005697.2|	5|5|5|5	20	5	118	SMD2_HUMAN
STAU1	FmT-dVHL_DMSO	5|3|3|4	15	0.89	14|14|11|11|12|11|15|14|9|10|16|5|5|7|6|4|5|5|4|15|17|7|6|10|7|22|24|7	NP_004593.2	3.75	4	0	0	0	0	0	-77.36	0.19	NP_002692.2|	3|3|2|3	11	2.75	496	STAU1_HUMAN
TOP3A	FmT-dVHL_DMSO	3|2|3|4	12	0.66	0|0|0|0|0|0|0|0|0|0|0|0|4|0|2|0|0|0|0|0|0|3|0|0|3|3|2|3	NP_004609.1	3	4	0	0	0	0	0	-10.91	0.92		2|2|2|2	8	2	1001	TOP3A_HUMAN
RAB7A	FmT-dVHL_DMSO	10|11|8|9	38	0.85	5|7|8|10|7|5|8|9|7|7|6|11|10|13|12|14|10|13|13|15|11|16|25|11|4|6|6|4	NP_004628.4	9.5	4	0	0	0	0	0	-55	0.54	NP_057510.4|	6|6|6|7	25	6.25	207	RAB7A_HUMAN
PRRC2A	FmT-dVHL_DMSO	2|4|9|4	19	0.89	12|14|12|13|5|10|2|6|8|11|20|20|26|19|22|17|22|26|24|2|3|0|0|2|54|38|29|54	NP_542417.2	4.75	4	0	0	0	0	0	-186.15	0.11		2|3|8|4	17	4.25	2157	PRC2A_HUMAN
DDX39B	FmT-dVHL_DMSO	46|49|42|41	178	0.87	35|27|32|32|53|43|40|36|39|42|40|25|27|26|27|25|23|25|24|37|45|42|46|42|33|43|45|33	NP_542165.1	44.5	4	0	0	0	0	0	-109.68	0.94	NP_005096.1|NP_001177.1|	12|13|12|10	47	11.75	428	DX39B_HUMAN
PABPN1	FmT-dVHL_DMSO	8|4|5|7	24	0.78	6|5|0|6|0|0|0|0|3|3|5|4|5|6|6|6|7|7|8|5|6|0|0|6|6|8|11|6	NP_004634.1	6	4	0	0	0	0	0	-27.51	0.71	NP_003582.2|NP_001177.1|NP_001175.2|	4|3|3|2	12	3	306	B4DEH8_HUMAN
BAP1	FmT-dVHL_DMSO	6|6|4|6	22	0	0|0|0|0|0|0|0|0|0|0|0|0|0|0|0|0|0|0|0|0|0|0|0|0|0|0|0|0	NP_004647.1	5.5	4	1	1	1	1	1	5.39	55	NP_004505.2|NP_006865.1|NP_056153.2|NP_001032242.1|NP_694587.3|	4|4|4|4	16	4	729	F8W6N3_HUMAN
CDC23	FmT-dVHL_DMSO	4|0|3|2	9	0.78	0|0|0|0|0|4|0|2|3|2|3|0|0|2|0|0|0|0|0|3|3|0|0|0|8|6|5|8	NP_004652.2	2.25	4	0	0	0	0	0	-30.79	0.33		3|0|2|2	7	1.75	597	CDC23_HUMAN
MTA1	FmT-dVHL_DMSO	73|66|76|62	277	0.64	16|10|11|18|15|15|14|16|13|13|21|14|17|9|12|12|11|10|15|16|13|11|14|13|33|28|31|33	NP_004680.2	69.25	4	0	0	0	0	0	-24.61	2.22	NP_002884.1|NP_060130.3|NP_001165124.1|NP_001230013.1|NP_003918.1|NP_060250.2|NP_005517.1|NP_001175.2|	13|15|12|12	52	13	715	MTA1_HUMAN
PRPF3	FmT-dVHL_DMSO	139|135|128|126	528	0.87	15|23|17|13|2|2|0|0|6|6|22|57|54|49|56|50|60|58|53|14|9|0|4|15|75|86|101|75	NP_004689.1	132	4	0	0	0	0	0	-120.18	1.57	NP_057417.3|NP_005917.2|NP_078804.2|NP_002692.2|	19|20|21|19	79	19.75	683	PRPF3_HUMAN
FAM50A	FmT-dVHL_DMSO	24|21|26|26	97	0.53	10|9|0|12|0|0|0|0|0|3|7|5|10|7|3|6|3|6|5|0|0|0|0|2|7|7|9|7	NP_004690.1	24.25	4	0.05	0.09	0.05	0.09	0.05	-8.69	2.37	NP_996896.1|NP_054885.1|NP_004266.2|	9|9|11|9	38	9.5	339	FA50A_HUMAN
RRP9	FmT-dVHL_DMSO	5|4|3|4	16	0.77	0|0|0|0|0|0|0|0|0|0|0|3|4|6|3|7|6|4|4|3|2|0|0|0|0|5|8|0	NP_004695.1	4	4	0	0	0	0	0	-22.62	0.59	NP_056235.4|NP_060755.1|	4|2|3|2	11	2.75	475	U3IP2_HUMAN
SCAF11	FmT-dVHL_DMSO	8|7|9|5	29	0.26	0|0|0|0|0|0|0|0|0|0|0|0|0|0|0|0|0|0|0|0|0|0|0|0|2|3|3|2	NP_004710.2	7.25	4	0.36	0.74	0.36	0.74	0.36	-3.96	2.9	NP_002692.2|	6|6|6|3	21	5.25	1463	SCAFB_HUMAN
DDX21	FmT-dVHL_DMSO	99|107|90|94	390	0.88	54|54|52|56|53|60|79|80|57|52|59|32|29|32|33|31|27|32|31|69|64|55|64|62|81|155|153|81	NP_004719.2	97.5	4	0	0	0	0	0	-287.77	0.83	NP_620604.2|NP_057417.3|NP_115871.1|	21|22|20|19	82	20.5	783	DDX21_HUMAN
ETF1	FmT-dVHL_DMSO	8|9|9|8	34	0.89	23|22|15|21|7|5|12|17|17|18|21|13|12|12|9|11|10|10|8|12|15|9|11|10|22|20|17|22	NP_004721.1	8.5	4	0	0	0	0	0	-74.42	0.38	NP_001091738.1|	5|5|6|6	22	5.5	437	B7Z7P8_HUMAN
MTA2	FmT-dVHL_DMSO	73|81|74|81	309	0.02	9|8|10|14|11|6|8|6|5|2|10|13|14|15|16|22|19|15|19|6|11|5|2|11|29|25|29|29	NP_004730.2	77.25	4	0.82	1	0.82	1	0.82	0.05	2.76	NP_057284.1|NP_002884.1|NP_060130.3|NP_001165124.1|NP_003394.1|NP_003918.1|NP_057417.3|NP_060250.2|NP_001116801.1|NP_001175.2|	16|15|15|17	63	15.75	668	MTA2_HUMAN
NOLC1	FmT-dVHL_DMSO	2|2|0|0	4	0.89	6|6|0|5|0|0|2|2|14|13|11|0|0|4|2|0|0|3|4|15|24|0|6|25|12|18|20|12	NP_004732.2	1	4	0	0	0	0	0	-97.69	0.05		2|2|0|0	4	1	699	NOLC1_HUMAN
MED1	FmT-dVHL_DMSO	33|33|35|43	144	0.35	11|8|7|6|0|0|0|0|0|2|6|9|10|12|10|5|8|10|10|0|0|0|0|5|15|13|17|15	NP_004765.2	36	4	0.25	0.98	0.25	0.98	0.25	-8.73	2.4	NP_004220.2|NP_004822.2|NP_006766.1|NP_002948.1|NP_054885.1|NP_004259.3|NP_004266.2|NP_115662.2|NP_057144.1|	15|15|15|19	64	16	1581	MED1_HUMAN
SNRNP40	FmT-dVHL_DMSO	98|96|96|107	397	0	23|25|19|21|4|3|4|0|11|13|27|34|27|33|32|34|32|31|28|17|16|12|13|19|34|35|34|34	NP_004805.2	99.25	4	1	1	1	1	1	8.81	2.9	NP_055456.2|NP_001132938.1|NP_653317.2|NP_057709.2|NP_005697.2|	13|13|14|13	53	13.25	357	SNR40_HUMAN
DDX23	FmT-dVHL_DMSO	95|92|93|101	381	0.65	26|33|31|23|2|0|0|4|12|11|33|23|27|29|28|26|21|27|23|17|19|7|8|22|43|39|40|43	NP_004809.2	95.25	4	0	0	0	0	0	-18.55	2.31	NP_057709.2|	18|23|19|22	82	20.5	820	DDX23_HUMAN
SYMPK	FmT-dVHL_DMSO	463|491|452|456	1862	0.89	137|137|149|178|0|0|0|0|87|91|152|147|137|152|139|135|127|125|137|78|67|39|35|78|357|280|281|357	NP_004810.2	465.5	4	0	0	0	0	0	-489.37	1.46	NP_005517.1|	44|46|44|43	177	44.25	1274	SYMPK_HUMAN
CDYL	FmT-dVHL_DMSO	10|9|7|10	36	0.7	0|0|0|0|0|0|0|0|0|0|0|4|5|7|7|4|4|6|7|0|0|0|0|0|2|0|0|2	NP_004815.3	9	4	0	0	0	0	0	-15.93	1.33	NP_001071168.2|	7|6|6|6	25	6.25	544	CDYL_HUMAN
MED26	FmT-dVHL_DMSO	4|2|2|4	12	0.22	0|0|0|0|0|0|0|0|0|0|0|0|0|0|0|0|0|0|0|0|0|0|0|0|0|2|0|0	NP_004822.2	3	4	0.46	0.66	0.46	0.66	0.46	-1.08	6	NP_005925.2|NP_006766.1|NP_008882.2|NP_056140.1|NP_054885.1|NP_004259.3|NP_004266.2|NP_115662.2|NP_057144.1|	3|2|2|3	10	2.5	600	MED26_HUMAN
FXR2	FmT-dVHL_DMSO	5|5|0|0	10	0.89	7|7|0|7|6|15|10|9|5|4|6|4|5|6|0|6|5|0|6|5|0|3|2|4|6|11|11|6	NP_004851.2	2.5	4	0	0	0	0	0	-53.01	0.21	NP_001243755.1|NP_002885.1|NP_038478.2|NP_005917.2|NP_001257804.1|NP_001244119.1|	3|3|0|0	6	1.5	673	FXR2_HUMAN
SPAG7	FmT-dVHL_DMSO	8|6|8|10	32	0.59	3|4|3|3|0|0|0|0|2|2|5|0|3|0|2|4|4|2|3|0|0|0|0|0|4|4|5|4	NP_004881.2	8	4	0	0.02	0	0.02	0	-9.46	1.78		4|4|5|4	17	4.25	227	I3L0X5_HUMAN
SEC22B	FmT-dVHL_DMSO	2|0|0|0	2	0.89	12|12|14|14|6|6|5|6|5|9|11|9|11|14|10|11|12|11|8|5|5|3|6|9|7|6|6|7	NP_004883.3	0.5	4	0	0	0	0	0	-60.81	0.04	NP_000542.1|	2|0|0|0	2	0.5	215	SC22B_HUMAN
PRDX6	FmT-dVHL_DMSO	15|18|18|17	68	0.89	23|24|29|29|55|57|22|23|16|22|9|3|5|0|2|0|3|0|0|35|27|48|36|43|20|11|14|20	NP_004896.1	17	4	0	0	0	0	0	-175.61	0.33		6|4|9|5	24	6	224	PRDX6_HUMAN
CAPZB	FmT-dVHL_DMSO	7|5|5|3	20	0.89	18|11|15|20|21|21|22|27|9|10|9|13|10|18|10|11|10|12|12|9|12|9|14|13|24|14|17|24	NP_004921.1	5	4	0	0	0	0	0	-96.89	0.21	NP_000542.1|	4|4|4|2	14	3.5	272	B1AK85_HUMAN
DDX1	FmT-dVHL_DMSO	19|20|24|21	84	0.89	27|21|13|20|21|21|30|27|43|37|29|15|19|19|22|20|19|23|18|22|23|13|9|20|43|38|33|43	NP_004930.1	21	4	0	0	0	0	0	-128.94	0.5	NP_003582.2|NP_057417.3|NP_065691.2|NP_001116801.1|	10|10|12|10	42	10.5	740	DDX1_HUMAN
DHX8	FmT-dVHL_DMSO	13|14|15|11	53	0.8	0|4|0|0|0|0|0|0|0|0|3|0|0|0|0|0|2|3|0|7|11|0|0|6|9|18|14|9	NP_004932.1	13.25	4	0	0	0	0	0	-32.24	1.02	NP_000992.1|NP_057108.2|NP_653317.2|NP_005917.2|NP_001180394.1|NP_078804.2|	8|8|7|4	27	6.75	1220	F5H658_HUMAN
HDAC1	FmT-dVHL_DMSO	44|47|50|49	190	0.78	10|3|4|0|11|2|23|7|21|16|8|20|13|16|17|20|21|12|22|9|3|0|0|0|26|26|25|26	NP_004955.2	47.5	4	0	0	0	0	0	-30.13	1.84	NP_004730.2|NP_068799.2|NP_003065.3|NP_002884.1|NP_647476.1|NP_001160165.1|NP_001073315.1|NP_060130.3|NP_055857.1|NP_001091.1|NP_000542.1|NP_001003698.1|NP_001029195.1|NP_001036783.1|NP_001129695.1|NP_001136040.1|NP_001164633.1|NP_001165124.1|NP_001191073.1|NP_001230013.1|NP_001257972.1|NP_001721.2|NP_003067.3|NP_003394.1|NP_003918.1|NP_054831.2|NP_055458.1|NP_057705.3|NP_061152.3|NP_064578.2|NP_078941.2|NP_443183.1|NP_002500.1|NP_006517.1|NP_001071168.2|NP_277037.1|NP_071936.2|NP_001177.1|NP_001032242.1|NP_004226.3|NP_005517.1|NP_005911.1|NP_112199.2|NP_775858.2|NP_001028733.1|NP_004873.3|NP_001015877.1|NP_001139283.1|NP_056467.2|NP_001175.2|	4|6|5|9	24	6	482	HDAC1_HUMAN
MARS1	FmT-dVHL_DMSO	10|9|13|8	40	0.89	34|31|28|26|22|21|23|30|38|32|46|19|18|19|16|19|16|12|17|20|16|6|6|8|24|24|24|24	NP_004981.2	10	4	0	0	0	0	0	-138.73	0.27		7|4|6|6	23	5.75	900	SYMC_HUMAN
MECOM	FmT-dVHL_DMSO	24|36|31|36	127	0.54	0|0|0|0|0|0|0|0|0|0|0|4|4|4|6|6|4|5|3|0|0|0|0|0|15|17|10|15	NP_004982.2	31.75	4	0.04	0.08	0.04	0.08	0.04	-18.15	2.23		13|13|15|17	58	14.5	1239	A0A0C3SFZ7_HUMAN
MYO6	FmT-dVHL_DMSO	7|9|3|4	23	0.89	44|45|45|41|4|0|0|2|32|25|60|55|51|58|51|47|46|48|51|40|48|20|16|30|119|106|100|119	NP_004990.3	5.75	4	0	0	0	0	0	-481.95	0.05	NP_057510.4|	5|6|2|4	17	4.25	1285	A0A0A0MRM8_HUMAN
NDUFA9	FmT-dVHL_DMSO	9|7|5|6	27	0.89	12|7|8|9|0|0|14|13|26|26|10|6|6|10|8|8|8|8|6|11|9|9|5|12|65|49|55|65	NP_004993.1	6.75	4	0	0	0	0	0	-240.06	0.12	NP_057510.4|	5|4|3|4	16	4	377	NDUA9_HUMAN
PLK1	FmT-dVHL_DMSO	24|26|31|26	107	0.79	3|0|0|0|0|0|3|0|0|0|0|16|17|20|16|21|15|16|17|4|2|0|4|2|13|6|7|13	NP_005021.2	26.75	4	0	0	0	0	0	-33.66	1.43	NP_003582.2|NP_057510.4|NP_002885.1|NP_071394.2|NP_001137448.1|NP_002948.1|NP_005517.1|NP_115820.2|	8|7|10|8	33	8.25	603	PLK1_HUMAN
PWP2	FmT-dVHL_DMSO	4|3|0|0	7	0.86	0|0|2|4|0|0|0|0|0|2|4|0|0|0|0|0|0|0|0|9|12|0|3|7|8|21|19|8	NP_005040.2	1.75	4	0	0	0	0	0	-68.35	0.11	NP_060755.1|	3|2|0|0	5	1.25	919	PWP2_HUMAN
SFPQ	FmT-dVHL_DMSO	78|83|85|76	322	0.88	75|72|74|72|99|76|74|66|92|102|71|51|60|56|60|63|59|55|49|43|53|55|52|62|91|81|78|91	NP_005057.1	80.5	4	0	0	0	0	0	-232.38	0.84	NP_003067.3|NP_057417.3|	17|17|18|14	66	16.5	707	SFPQ_HUMAN
TRIM25	FmT-dVHL_DMSO	8|8|9|8	33	0.89	24|30|25|24|26|23|16|12|14|16|26|16|16|15|13|24|18|16|19|12|15|8|10|15|52|31|29|52	NP_005073.2	8.25	4	0	0	0	0	0	-154.15	0.2	NP_001721.2|NP_008816.3|NP_057604.1|NP_061152.3|NP_054885.1|NP_004266.2|	3|5|6|6	20	5	630	TRI25_HUMAN
NUP214	FmT-dVHL_DMSO	29|33|23|28	113	0.89	65|75|65|81|30|34|42|41|207|193|89|72|63|72|64|77|59|76|62|60|48|49|56|49|87|58|62|87	NP_005076.3	28.25	4	0	0	0	0	0	-550.21	0.2	NP_003582.2|NP_001191073.1|	19|17|13|15	64	16	2090	B7ZAV2_HUMAN
ZMYM4	FmT-dVHL_DMSO	24|22|20|19	85	0.25	0|0|0|5|2|0|0|0|2|0|0|4|0|0|0|0|0|0|0|0|0|0|0|3|6|10|10|6	NP_005086.2	21.25	4	0.37	0.91	0.37	0.91	0.37	-3.89	2.66		14|12|12|13	51	12.75	1548	ZMYM4_HUMAN
RBM8A	FmT-dVHL_DMSO	3|4|6|4	17	0.28	0|0|0|0|0|0|0|0|0|0|0|0|0|0|0|0|0|0|0|0|0|0|0|0|0|2|3|0	NP_005096.1	4.25	4	0.28	0.57	0.28	0.57	0.28	-2.3	3.4	NP_008909.1|NP_057417.3|	3|3|4|2	12	3	174	RBM8A_HUMAN
THRAP3	FmT-dVHL_DMSO	58|57|55|48	218	0.74	9|9|11|9|4|6|12|10|10|7|18|24|22|24|20|22|21|22|24|8|7|5|7|10|28|21|27|28	NP_005110.2	54.5	4	0	0	0	0	0	-28.13	2.04	NP_004765.2|NP_005096.1|NP_004505.2|NP_054885.1|	18|17|16|17	68	17	955	TR150_HUMAN
MED12	FmT-dVHL_DMSO	8|6|6|6	26	0.61	0|0|0|0|0|0|0|0|0|0|0|0|3|6|3|4|2|0|0|0|0|0|0|0|0|0|2|0	NP_005111.2	6.5	4	0	0.01	0	0.01	0	-7.73	1.62	NP_054885.1|NP_004259.3|NP_004266.2|NP_115662.2|NP_057144.1|	6|4|6|4	20	5	2177	Q7Z3Z5_HUMAN
NUP153	FmT-dVHL_DMSO	81|71|63|64	279	0.88	38|44|45|34|13|18|7|10|101|99|56|40|41|41|36|43|36|43|44|23|22|15|15|37|70|67|63|70	NP_005115.2	69.75	4	0	0	0	0	0	-212.76	0.82	NP_001230071.1|NP_001244119.1|NP_942590.1|	25|24|24|23	96	24	1475	NU153_HUMAN
SART1	FmT-dVHL_DMSO	136|141|138|137	552	0.81	32|28|30|33|4|6|5|7|9|9|24|51|59|56|52|50|54|53|47|9|12|8|8|13|45|72|72|45	NP_005137.1	138	4	0	0	0	0	0	-35.43	2.13	NP_004805.2|NP_057417.3|NP_061152.3|NP_005917.2|	32|31|34|32	129	32.25	800	SNUT1_HUMAN
DDOST	FmT-dVHL_DMSO	8|0|7|4	19	0.89	15|13|13|13|4|11|27|31|30|30|12|5|5|8|7|10|9|7|7|14|11|11|10|14|14|12|15|14	NP_005207.2	4.75	4	0	0	0	0	0	-132.41	0.16		5|0|4|3	12	3	456	A0A0C4DGS1_HUMAN
ARID3A	FmT-dVHL_DMSO	7|7|9|12	35	0.03	0|0|0|0|0|0|4|0|0|0|0|0|0|0|0|0|0|0|0|0|0|0|0|0|0|0|0|0	NP_005215.1	8.75	4	0.76	0.91	0.76	0.91	0.76	0.68	8.75		4|3|3|4	14	3.5	593	ARI3A_HUMAN
GLUD1	FmT-dVHL_DMSO	17|16|7|13	53	0.87	19|17|14|18|0|0|18|22|20|19|21|9|4|9|6|7|7|6|8|0|0|8|6|7|35|30|27|35	NP_005262.1	13.25	4	0	0	0	0	0	-116.96	0.42	NP_002692.2|	10|9|7|8	34	8.5	558	DHE3_HUMAN
HCFC1	FmT-dVHL_DMSO	183|178|188|208	757	0.86	66|62|67|68|41|51|37|44|54|50|74|52|48|66|49|52|43|45|44|34|26|22|17|43|103|90|101|103	NP_005325.2	189.25	4	0	0	0	0	0	-98.44	1.91	NP_001171825.1|NP_858058.1|NP_002884.1|NP_003394.1|NP_004647.1|NP_060493.3|NP_061152.3|NP_004505.2|NP_056153.2|NP_071936.2|NP_001032242.1|NP_001136069.1|NP_001120680.1|NP_055527.1|NP_059990.2|	33|36|32|36	137	34.25	2035	A6NEM2_HUMAN
HDLBP	FmT-dVHL_DMSO	7|8|8|10	33	0.89	31|42|28|31|14|21|32|34|27|26|48|34|39|33|32|32|33|29|34|8|9|8|7|14|66|55|50|66	NP_976221.1	8.25	4	0	0	0	0	0	-236.1	0.14		6|5|5|7	23	5.75	1268	A0A024R4E5_HUMAN
HSPA1A	FmT-dVHL_DMSO	162|170|192|181	705	0.89	0|0|0|0|0|0|0|0|0|0|0|126|127|134|124|127|112|108|105|0|0|0|0|0|530|411|411|530	NP_005336.3	176.25	4	0	0	0	0	0	#NAME?	0.37	NP_006824.2|NP_057417.3|NP_065691.2|NP_005517.1|NP_002105.2|	18|15|17|17	67	16.75	641	HS71A_HUMAN
HSPA5	FmT-dVHL_DMSO	75|66|56|55	252	0.88	32|29|30|30|28|19|43|45|33|38|48|31|25|28|25|29|30|22|30|40|52|42|40|49|78|63|59|78	NP_005338.1	63	4	0	0	0	0	0	-168.8	0.91	NP_001531.1|NP_003582.2|NP_000542.1|NP_003394.1|NP_006824.2|NP_057417.3|NP_065691.2|	8|8|9|9	34	8.5	654	BIP_HUMAN
RBPJ	FmT-dVHL_DMSO	2|0|0|0	2	0.59	0|0|0|0|3|0|0|2|0|0|0|0|0|0|0|0|0|0|0|0|0|0|0|0|0|0|0|0	NP_005340.2	0.5	4	0.01	0.03	0.01	0.03	0.01	-6.74	0.4	NP_006456.1|NP_057705.3|NP_068745.2|NP_001231931.1|NP_001243334.1|NP_004873.3|NP_056467.2|	2|0|0|0	2	0.5	500	SUH_HUMAN
JUND	FmT-dVHL_DMSO	4|5|4|5	18	0.63	2|2|0|0|0|0|0|0|0|0|0|0|2|0|2|0|0|0|0|0|0|0|0|0|4|3|0|4	NP_005345.3	4.5	4	0	0	0	0	0	-7.94	1.38	NP_003394.1|	4|3|3|3	13	3.25	347	JUND_HUMAN
RAB8A	FmT-dVHL_DMSO	20|19|20|20	79	0.79	5|6|7|6|0|0|3|4|5|8|9|15|13|15|14|0|14|13|0|2|2|4|4|4|14|13|12|14	NP_005361.2	19.75	4	0	0	0	0	0	-25.93	1.36	NP_001027553.1|	3|3|3|3	12	3	207	RAB8A_HUMAN
NCL	FmT-dVHL_DMSO	129|109|104|115	457	0.88	37|37|43|36|61|62|62|69|32|30|42|39|35|38|35|34|37|32|24|73|73|53|57|69|65|162|183|65	NP_005372.2	114.25	4	0	0	0	0	0	-283.83	0.93	NP_003582.2|NP_000542.1|NP_003394.1|NP_006824.2|NP_003161.2|NP_065691.2|NP_001116801.1|NP_002692.2|	19|18|18|18	73	18.25	710	NUCL_HUMAN
PHF2	FmT-dVHL_DMSO	8|9|8|10	35	0.52	0|0|0|0|0|0|0|0|0|0|0|0|0|0|3|0|0|0|3|0|0|0|0|0|3|6|0|3	NP_005383.3	8.75	4	0.06	0.17	0.06	0.17	0.06	-4.16	2.33		3|4|4|4	15	3.75	1096	PHF2_HUMAN
SALL2	FmT-dVHL_DMSO	8|5|8|9	30	0.67	0|0|0|0|0|0|0|0|0|0|0|0|0|0|0|0|0|0|2|0|0|0|0|0|7|3|5|7	NP_005398.1	7.5	4	0	0	0	0	0	-14.43	1.36	NP_002692.2|	6|4|6|4	20	5	1007	E7EW59_HUMAN
PAPSS1	FmT-dVHL_DMSO	8|6|7|0	21	0.68	0|0|0|0|0|0|0|0|0|0|3|0|2|3|2|0|0|0|0|0|0|0|0|0|8|3|3|8	NP_005434.4	5.25	4	0	0	0	0	0	-25.18	0.95		4|4|4|0	12	3	624	PAPS1_HUMAN
SMC3	FmT-dVHL_DMSO	5|8|15|13	41	0.87	21|18|22|14|9|8|32|30|26|30|19|4|5|7|9|3|4|6|8|15|12|10|7|8|11|11|8|11	NP_005436.1	10.25	4	0	0	0	0	0	-113.24	0.35	NP_003582.2|NP_000480.2|NP_001191073.1|NP_006824.2|NP_001243587.1|NP_002692.2|	4|5|8|7	24	6	1217	SMC3_HUMAN
ZRANB2	FmT-dVHL_DMSO	10|8|10|7	35	0.47	0|0|0|0|0|0|0|0|0|0|0|0|0|0|2|0|0|0|0|0|0|0|0|0|3|4|4|3	NP_005446.2	8.75	4	0.17	0.31	0.17	0.31	0.17	-4.65	2.5	NP_940869.2|NP_001002251.1|NP_001008240.1|	8|6|6|6	26	6.5	320	ZRAB2_HUMAN
DNAJB6	FmT-dVHL_DMSO	4|6|3|3	16	0.86	7|6|5|0|0|2|0|4|29|22|0|0|0|2|0|3|0|0|3|4|5|12|8|3|2|4|4|2	NP_490647.1	4	4	0	0	0	0	0	-68.06	0.23	NP_003582.2|NP_003161.2|	2|2|2|2	8	2	326	A0A0J9YX62_HUMAN
CFL1	FmT-dVHL_DMSO	41|37|35|37	150	0.87	23|28|34|27|38|34|45|37|40|39|34|27|34|29|28|24|24|31|25|23|18|19|18|22|33|34|31|33	NP_005498.1	37.5	4	0	0	0	0	0	-94.55	0.93	NP_001091.1|	6|6|5|6	23	5.75	166	G3V1A4_HUMAN
GTF2E1	FmT-dVHL_DMSO	5|7|12|11	35	0.55	0|0|0|2|0|0|0|0|0|0|0|0|0|3|0|7|4|0|0|0|0|0|0|0|3|2|5|3	NP_005504.2	8.75	4	0.03	0.09	0.03	0.09	0.03	-11.78	1.84		4|3|6|5	18	4.5	439	T2EA_HUMAN
MNX1	FmT-dVHL_DMSO	3|6|3|5	17	0.77	0|4|4|3|0|0|0|0|0|0|4|0|0|0|3|2|0|0|0|0|0|0|0|0|9|6|6|9	NP_005506.3	4.25	4	0	0	0	0	0	-25.63	0.57		2|3|3|3	11	2.75	401	MNX1_HUMAN
HSF1	FmT-dVHL_DMSO	5|5|0|5	15	0.04	0|0|0|0|0|0|0|0|0|0|0|0|0|0|0|0|0|0|0|0|0|0|0|0|0|0|0|0	NP_005517.1	3.75	4	0.75	1	0.75	1	0.75	-2.74	37.5		2|3|0|2	7	1.75	529	HSF1_HUMAN
LMNA	FmT-dVHL_DMSO	24|28|20|22	94	0.74	2|2|0|2|15|13|9|14|14|16|2|8|10|11|11|13|10|11|15|10|10|0|8|4|0|3|2|0	NP_733821.1	23.5	4	0	0	0	0	0	-26.26	1.57	NP_065971.2|NP_079222.1|NP_149062.1|NP_008909.1|NP_056261.4|NP_057417.3|NP_057604.1|NP_060136.1|NP_005517.1|NP_001244119.1|	18|15|13|12	58	14.5	664	LMNA_HUMAN
LMNB1	FmT-dVHL_DMSO	26|24|25|25	100	0.87	22|22|19|24|44|33|21|25|25|22|20|10|5|9|10|10|9|10|11|30|32|38|39|29|21|15|20|21	NP_005564.1	25	4	0	0	0	0	0	-105.93	0.65		12|9|13|11	45	11.25	586	A0A0D9SFE5_HUMAN
MRE11	FmT-dVHL_DMSO	52|48|60|51	211	0.88	52|48|59|58|65|66|36|31|46|42|76|61|57|55|62|58|54|51|49|26|23|13|9|30|103|62|55|103	NP_005582.1	52.75	4	0	0	0	0	0	-248.36	0.61	NP_000048.1|NP_000480.2|NP_002885.1|NP_116062.2|NP_001177.1|NP_115820.2|NP_002692.2|NP_001175.2|	14|13|18|17	62	15.5	708	F8W7U8_HUMAN
RBBP4	FmT-dVHL_DMSO	51|56|48|52	207	0.75	3|2|2|2|10|9|12|12|0|0|0|11|14|13|13|13|11|15|11|19|5|2|6|5|27|25|26|27	NP_001128727.1	51.75	4	0	0	0	0	0	-26.44	1.97	NP_647476.1|NP_001073315.1|NP_060130.3|NP_620604.2|NP_775106.2|NP_000542.1|NP_001165124.1|NP_002457.1|NP_003918.1|NP_057417.3|NP_060880.3|NP_061152.3|NP_001015877.1|	5|5|5|5	20	5	424	RBBP4_HUMAN
RHEB	FmT-dVHL_DMSO	19|17|19|17	72	0.83	13|10|9|11|5|4|9|10|12|9|11|13|12|12|13|11|10|8|10|8|8|7|6|9|19|12|17|19	NP_005605.1	18	4	0	0	0	0	0	-37.55	1.06	NP_001175.2|	4|3|6|4	17	4.25	184	RHEB_HUMAN
SLC1A5	FmT-dVHL_DMSO	15|14|15|16	60	0.87	26|26|27|26|3|3|13|14|13|16|22|10|7|9|8|10|9|11|7|13|11|17|9|13|18|18|18|18	NP_005619.1	15	4	0	0	0	0	0	-77.48	0.57		4|4|5|4	17	4.25	541	AAAT_HUMAN
TAF7	FmT-dVHL_DMSO	6|6|8|7	27	0.81	3|6|3|3|5|7|2|2|0|0|3|5|3|4|3|6|3|4|5|0|2|0|0|3|8|13|13|8	NP_005633.2	6.75	4	0	0	0	0	0	-31.42	0.64	NP_057059.2|NP_647476.1|NP_003394.1|NP_004822.2|NP_008882.2|NP_620147.1|	3|3|4|5	15	3.75	349	TAF7_HUMAN
TCF20	FmT-dVHL_DMSO	25|20|25|16	86	0.56	2|0|0|0|0|0|0|0|0|0|0|3|4|2|5|0|6|3|0|0|0|0|0|0|13|7|6|13	NP_852469.1	21.5	4	0.02	0.05	0.02	0.05	0.02	-13.8	2.21	NP_060130.3|NP_109590.3|NP_110439.2|NP_002692.2|	15|15|14|11	55	13.75	1938	TCF20_HUMAN
KLF10	FmT-dVHL_DMSO	5|3|5|9	22	0	0|0|0|0|0|0|0|0|0|0|0|0|0|0|0|0|0|0|0|0|0|0|0|0|0|0|0|0	NP_005646.1	5.5	4	0.99	1	0.99	1	0.99	3.65	55		3|3|2|5	13	3.25	480	KLF10_HUMAN
NELFA	FmT-dVHL_DMSO	4|3|2|0	9	0.73	0|0|0|0|0|0|0|0|0|0|0|0|0|0|3|0|3|0|0|0|0|0|0|0|4|7|5|4	NP_005654.3	2.25	4	0	0	0	0	0	-23.03	0.45		3|3|2|0	8	2	539	A0A0C4DFX9_HUMAN
FARSB	FmT-dVHL_DMSO	9|9|5|10	33	0.89	13|15|15|16|22|25|10|10|9|7|11|2|0|0|4|0|4|6|4|8|9|19|22|21|7|10|12|7	NP_005678.3	8.25	4	0	0	0	0	0	-83.23	0.37	NP_858058.1|	6|6|3|5	20	5	589	SYFB_HUMAN
ABCF2	FmT-dVHL_DMSO	8|12|11|12	43	0.89	22|24|20|23|6|0|18|15|20|23|18|11|9|7|9|12|14|9|7|14|17|10|12|9|20|24|23|20	NP_005683.2	10.75	4	0	0	0	0	0	-79.59	0.46	NP_112199.2|	5|8|9|9	31	7.75	634	ABCF2_HUMAN
PDCD7	FmT-dVHL_DMSO	11|8|18|14	51	0.12	0|0|0|0|0|0|0|0|0|0|0|0|0|0|0|4|2|0|5|0|0|0|0|0|3|0|0|3	NP_005698.1	12.75	4	0.6	1	0.6	1	0.6	-4.16	3.4	NP_116062.2|NP_002692.2|	5|4|6|5	20	5	485	PDCD7_HUMAN
ACTR2	FmT-dVHL_DMSO	4|0|3|2	9	0.89	2|0|0|3|13|11|4|4|6|7|5|5|5|6|8|9|6|3|5|4|0|0|0|0|5|0|2|5	NP_005713.1	2.25	4	0	0	0	0	0	-46.32	0.22	NP_858058.1|NP_062826.2|	2|0|2|2	6	1.5	394	F5H6T1_HUMAN
RAD50	FmT-dVHL_DMSO	6|8|5|4	23	0.86	3|3|2|3|10|8|9|9|6|8|15|3|4|5|2|0|0|2|4|25|26|5|7|16|8|6|12|8	NP_005723.2	5.75	4	0	0	0	0	0	-77.43	0.28	NP_115548.1|NP_000048.1|NP_000480.2|NP_001129036.1|NP_002885.1|NP_055925.2|	5|5|4|4	18	4.5	1312	RAD50_HUMAN
KIF20A	FmT-dVHL_DMSO	6|2|4|4	16	0.71	0|0|0|0|0|0|0|0|0|0|0|6|4|0|3|5|4|4|6|0|0|0|0|0|0|0|0|0	NP_005724.1	4	4	0	0	0	0	0	-18.71	0.76		5|2|2|3	12	3	890	KI20A_HUMAN
PDIA6	FmT-dVHL_DMSO	14|11|7|9	41	0.89	26|22|24|24|16|23|23|27|18|14|21|9|12|9|11|7|10|11|12|37|33|23|19|35|15|18|20|15	NP_005733.1	10.25	4	0	0	0	0	0	-122.29	0.31	NP_054885.1|NP_004266.2|	7|5|5|5	22	5.5	440	PDIA6_HUMAN
NAMPT	FmT-dVHL_DMSO	5|3|10|7	25	0.89	12|20|23|20|12|7|26|30|65|60|24|10|14|13|12|10|11|14|11|14|15|13|11|12|20|23|26|20	NP_005737.1	6.25	4	0	0	0	0	0	-188.23	0.14		3|3|6|6	18	4.5	491	A0A0C4DFS8_HUMAN
G3BP1	FmT-dVHL_DMSO	27|28|28|32	115	0.89	49|44|52|43|72|79|73|63|32|31|45|40|35|34|31|43|38|33|31|24|30|33|32|28|59|68|72|59	NP_938405.1	28.75	4	0	0	0	0	0	-242.43	0.39		8|9|10|9	36	9	466	G3BP1_HUMAN
CEBPZ	FmT-dVHL_DMSO	4|9|4|8	25	0.89	2|0|4|2|0|3|0|0|0|0|3|13|18|17|21|19|20|15|18|4|6|0|3|9|15|98|103|15	NP_005751.2	6.25	4	0	0	0	0	0	-251.03	0.1		3|7|4|6	20	5	1054	CEBPZ_HUMAN
TRIM28	FmT-dVHL_DMSO	165|157|147|149	618	0.86	64|62|56|70|40|46|34|35|51|58|80|42|47|31|37|54|56|43|39|24|29|20|20|34|76|82|88|76	NP_005753.1	154.5	4	0	0	0	0	0	-80.12	1.9	NP_001073315.1|NP_003582.2|NP_000542.1|NP_001230013.1|NP_001116801.1|NP_002692.2|	21|20|21|19	81	20.25	835	TIF1B_HUMAN
RCL1	FmT-dVHL_DMSO	16|15|18|19	68	0.85	3|4|4|2|0|0|0|0|3|4|9|0|2|0|3|2|7|2|3|2|0|0|0|3|10|36|31|10	NP_005763.3	17	4	0	0	0	0	0	-57.18	0.78		6|7|7|7	27	6.75	373	Q5VZU3_HUMAN
RBM5	FmT-dVHL_DMSO	7|5|5|6	23	0.66	0|0|0|0|0|0|0|0|0|0|0|4|5|5|2|2|4|3|0|0|0|0|0|0|0|0|0|0	NP_005769.1	5.75	4	0	0	0	0	0	-10.9	1.28	NP_060842.3|NP_001091738.1|	3|3|2|3	11	2.75	815	RBM5_HUMAN
ALYREF	FmT-dVHL_DMSO	55|50|62|67	234	0.86	27|25|26|23|21|18|26|22|22|12|37|15|10|15|12|14|19|15|12|20|29|14|12|27|40|50|52|40	NP_005773.3	58.5	4	0	0	0	0	0	-90.17	1.29	NP_003582.2|NP_005096.1|NP_057417.3|NP_115871.1|	5|6|6|6	23	5.75	264	E9PB61_HUMAN
MPHOSPH10	FmT-dVHL_DMSO	8|8|9|8	33	0.83	0|0|0|0|0|0|0|0|0|0|0|0|0|0|0|0|0|0|0|4|5|0|0|0|0|26|21|0	NP_005782.1	8.25	4	0	0	0	0	0	-40.21	0.59	NP_060755.1|	6|6|5|6	23	5.75	681	MPP10_HUMAN
MPHOSPH6	FmT-dVHL_DMSO	3|2|3|0	8	0.53	0|0|0|0|0|0|0|0|0|0|0|0|0|0|0|0|0|0|0|0|0|0|0|0|0|0|6|0	NP_005783.2	2	4	0.04	0.08	0.04	0.08	0.04	-7.43	1.33		2|2|3|0	7	1.75	160	H3BNK8_HUMAN
DDX39A	FmT-dVHL_DMSO	64|55|60|64	243	0.86	39|37|36|40|28|26|33|29|45|45|45|34|32|38|34|31|33|33|33|33|37|37|46|40|41|41|43|41	NP_005795.2	60.75	4	0	0	0	0	0	-82.16	1.34	NP_001243587.1|	14|13|14|11	52	13	427	DX39A_HUMAN
PSMD14	FmT-dVHL_DMSO	7|7|6|7	27	0.85	3|4|4|5|2|3|5|7|20|24|7|4|5|3|3|0|5|3|0|7|10|0|0|0|3|3|2|3	NP_005796.1	6.75	4	0	0	0	0	0	-49.77	0.44	NP_006824.2|	3|3|4|3	13	3.25	310	PSDE_HUMAN
PRDX2	FmT-dVHL_DMSO	21|20|16|18	75	0.89	39|45|37|39|128|116|47|48|37|33|53|10|10|10|0|0|7|8|7|49|50|42|37|39|26|27|27|26	NP_005800.3	18.75	4	0	0	0	0	0	-324.86	0.22	NP_003582.2|NP_006746.1|	5|6|4|6	21	5.25	198	A6NIW5_HUMAN
HNRNPR	FmT-dVHL_DMSO	58|66|57|61	242	0.88	23|21|24|25|37|44|14|11|21|17|19|16|12|18|15|17|20|17|16|42|43|18|23|24|61|79|82|61	NP_005817.1	60.5	4	0	0	0	0	0	-170.01	0.86	NP_009017.1|NP_003582.2|NP_000542.1|NP_001116801.1|	11|11|12|11	45	11.25	633	B4DT28_HUMAN
DCAF7	FmT-dVHL_DMSO	12|14|12|12	50	0.84	7|4|5|6|6|9|0|3|28|22|4|7|3|3|3|7|5|5|5|4|8|6|6|8|10|9|8|10	NP_005819.3	12.5	4	0	0	0	0	0	-46.66	0.71	NP_057510.4|NP_001027451.1|NP_006824.2|NP_055921.2|	3|5|3|3	14	3.5	342	DCAF7_HUMAN
SRRM1	FmT-dVHL_DMSO	20|19|19|17	75	0.81	4|10|5|8|16|9|5|7|0|5|5|0|0|0|4|2|0|0|0|10|5|8|7|4|10|19|18|10	NP_005830.2	18.75	4	0	0	0	0	0	-33.24	1.19	NP_001243755.1|NP_005096.1|NP_057417.3|NP_054885.1|NP_003473.3|	7|5|6|6	24	6	904	SRRM1_HUMAN
SF3B4	FmT-dVHL_DMSO	8|7|7|7	29	0.87	2|0|0|2|8|7|10|10|3|4|2|10|10|7|7|6|5|5|6|6|0|0|0|4|28|24|23|28	NP_005841.1	7.25	4	0	0	0	0	0	-91.53	0.28	NP_057417.3|NP_057487.2|	3|3|3|3	12	3	424	SF3B4_HUMAN
AKAP8	FmT-dVHL_DMSO	4|4|7|6	21	0.84	5|3|0|2|0|0|0|0|10|10|3|9|8|9|11|8|8|9|10|0|3|0|0|0|6|19|14|6	NP_005849.1	5.25	4	0	0	0	0	0	-47.95	0.39		3|3|3|4	13	3.25	692	AKAP8_HUMAN
CWC27	FmT-dVHL_DMSO	14|17|14|16	61	0.83	5|5|4|5|0|0|0|0|3|2|11|4|5|7|8|7|6|8|5|2|0|0|0|0|14|21|18|14	NP_005860.2	15.25	4	0	0	0	0	0	-41.16	0.91	NP_067000.1|NP_009011.1|	7|6|5|6	24	6	472	D6REK3_HUMAN
SAP18	FmT-dVHL_DMSO	6|4|8|6	24	0.78	0|2|0|3|10|0|0|0|4|2|3|5|8|6|5|3|2|4|4|7|4|0|0|5|8|6|4|8	NP_005861.2	6	4	0	0	0	0	0	-27.51	0.71	NP_116062.2|	4|3|3|3	13	3.25	172	SAP18_HUMAN
SMNDC1	FmT-dVHL_DMSO	5|6|6|7	24	0.77	7|7|4|4|8|7|0|2|3|0|6|0|0|0|0|2|0|0|0|0|3|0|0|3|4|10|7|4	NP_005862.1	6	4	0	0	0	0	0	-23.62	0.75	NP_689764.3|	3|3|2|3	11	2.75	238	SPF30_HUMAN
BCAS2	FmT-dVHL_DMSO	24|19|18|21	82	0.79	7|8|5|9|7|11|5|5|6|8|12|7|10|9|8|6|8|9|7|18|19|6|4|11|11|11|15|11	NP_005863.1	20.5	4	0	0	0	0	0	-32.59	1.28	NP_057417.3|NP_057487.2|NP_005697.2|	8|7|7|7	29	7.25	225	SPF27_HUMAN
SF3A1	FmT-dVHL_DMSO	31|27|37|34	129	0.88	23|20|21|20|12|19|16|9|11|16|29|15|18|14|12|10|13|17|17|34|28|9|11|25|69|57|57|69	NP_005868.1	32.25	4	0	0	0	0	0	-197.31	0.51	NP_000542.1|NP_057417.3|NP_001116801.1|	15|14|17|15	61	15.25	793	SF3A1_HUMAN
DNAJA2	FmT-dVHL_DMSO	19|13|20|20	72	0.85	15|12|12|9|14|15|13|11|16|12|14|16|16|16|19|17|16|10|17|7|10|9|9|13|19|28|17|19	NP_005871.1	18	4	0	0	0	0	0	-59.85	0.85	NP_000542.1|NP_003316.3|NP_002692.2|	7|5|6|5	23	5.75	412	DNJA2_HUMAN
CAPRIN1	FmT-dVHL_DMSO	5|3|2|3	13	0.89	14|11|10|11|6|4|11|11|5|2|11|6|6|7|8|6|5|8|5|5|2|3|5|4|10|12|11|10	NP_005889.3	3.25	4	0	0	0	0	0	-47.01	0.27		3|2|2|3	10	2.5	709	G3V153_HUMAN
MAP1B	FmT-dVHL_DMSO	129|111|100|93	433	0.89	240|243|251|224|66|57|58|57|200|184|294|240|230|239|242|241|216|237|217|166|162|73|72|137|249|210|213|249	NP_005900.2	108.25	4	0	0	0	0	0	#NAME?	0.42	NP_004505.2|NP_006296.1|NP_054885.1|	42|36|41|37	156	39	2468	MAP1B_HUMAN
MCM4	FmT-dVHL_DMSO	30|32|33|35	130	0.89	24|29|25|24|11|10|44|32|65|58|48|41|45|48|44|43|42|45|31|24|33|24|20|20|53|55|54|53	NP_877423.1	32.5	4	0	0	0	0	0	-170.71	0.56	NP_112190.2|NP_001091738.1|	14|12|15|15	56	14	863	MCM4_HUMAN
MCM6	FmT-dVHL_DMSO	18|21|20|20	79	0.86	14|10|12|11|9|4|12|14|26|22|29|15|15|19|19|17|19|21|18|12|10|9|8|8|26|25|23|26	NP_005906.2	19.75	4	0	0	0	0	0	-71.8	0.74	NP_054831.2|NP_057417.3|NP_112190.2|	11|11|10|13	45	11.25	821	MCM6_HUMAN
MCM7	FmT-dVHL_DMSO	65|60|57|58	240	0.88	40|42|39|45|20|21|58|64|98|92|67|51|55|50|52|58|49|51|49|39|32|31|29|34|61|69|63|61	NP_005907.3	60	4	0	0	0	0	0	-210.12	0.74	NP_001191786.1|NP_000542.1|NP_001230013.1|NP_003101.3|NP_005096.1|NP_112190.2|NP_003089.1|NP_001175.2|	19|21|20|21	81	20.25	719	MCM7_HUMAN
MEF2D	FmT-dVHL_DMSO	3|4|0|7	14	0.05	0|0|0|0|0|0|0|0|0|0|0|0|0|0|0|0|0|0|0|0|0|0|0|0|0|0|0|0	NP_005911.1	3.5	4	0.74	1	0.74	1	0.74	-2.74	35	NP_003473.3|	3|3|0|5	11	2.75	521	Q05BX2_HUMAN
MFAP1	FmT-dVHL_DMSO	4|6|3|4	17	0	0|0|0|0|0|0|0|0|0|0|0|0|0|0|0|0|0|0|0|0|0|0|0|0|0|0|0|0	NP_005917.2	4.25	4	0.99	1	0.99	1	0.99	3.65	42.5		4|4|3|3	14	3.5	439	MFAP1_HUMAN
MLLT1	FmT-dVHL_DMSO	4|2|3|0	9	0.08	0|0|0|0|0|0|0|0|0|0|0|0|0|0|0|0|0|0|0|0|0|0|0|0|0|0|0|0	NP_005925.2	2.25	4	0.71	1	0.71	1	0.71	-2.74	22.5	NP_115871.1|	2|2|2|0	6	1.5	559	ENL_HUMAN
MTHFD1	FmT-dVHL_DMSO	53|59|47|50	209	0.89	53|45|44|49|23|28|49|46|243|227|53|36|41|36|36|46|48|42|39|21|26|28|38|14|29|27|28|29	NP_005947.3	52.25	4	0	0	0	0	0	-481.7	0.36	NP_003582.2|NP_065691.2|	25|25|25|23	98	24.5	935	C1TC_HUMAN
NAB1	FmT-dVHL_DMSO	19|22|17|20	78	0.85	5|3|6|4|0|0|0|0|6|6|10|24|23|19|23|16|17|20|21|0|0|0|0|0|16|14|11|16	NP_005957.2	19.5	4	0	0	0	0	0	-58.42	0.86		6|7|7|8	28	7	487	B8ZZS2_HUMAN
HNRNPM	FmT-dVHL_DMSO	238|250|213|207	908	0.89	109|110|114|126|64|71|99|108|239|223|89|117|105|110|106|106|104|103|91|70|69|70|76|73|124|175|156|124	NP_005959.2	227	4	0	0	0	0	0	-400	1.15	NP_003582.2|NP_000542.1|NP_005096.1|NP_057417.3|NP_115871.1|	26|26|27|25	104	26	730	HNRPM_HUMAN
NAP1L4	FmT-dVHL_DMSO	13|11|16|16	56	0.89	10|6|10|8|7|5|13|10|10|11|21|38|35|38|39|40|40|33|30|4|2|0|0|0|24|25|24|24	NP_005960.1	14	4	0	0	0	0	0	-137.77	0.36		7|6|7|8	28	7	375	NP1L4_HUMAN
PRCC	FmT-dVHL_DMSO	7|6|12|14	39	0.87	4|4|4|4|0|0|0|0|0|3|16|0|5|2|4|5|0|6|8|0|0|0|0|0|32|32|19|32	NP_005964.3	9.75	4	0	0	0	0	0	-106.95	0.34	NP_067000.1|NP_001129036.1|	4|4|4|6	18	4.5	491	PRCC_HUMAN
CCT3	FmT-dVHL_DMSO	131|124|145|135	535	0.88	65|76|85|90|57|57|61|71|100|95|89|125|131|143|140|140|138|144|128|39|36|40|35|66|108|107|115|108	NP_005989.3	133.75	4	0	0	0	0	0	-323.02	0.94	NP_000542.1|NP_001161413.1|NP_003852.1|	20|20|20|19	79	19.75	545	B4DUR8_HUMAN
TUBA4A	FmT-dVHL_DMSO	299|297|302|290	1188	0.89	0|0|0|0|0|0|0|0|0|0|0|204|206|210|194|211|184|179|184|0|0|0|0|0|0|0|0|0	NP_005991.1	297	4	0	0	0	0	0	-316.38	1.43	NP_006824.2|NP_057417.3|NP_065691.2|	3|3|4|5	15	3.75	448	TBA4A_HUMAN
ARID1A	FmT-dVHL_DMSO	14|15|11|11	51	0.58	0|3|0|0|0|0|0|0|6|6|0|6|3|6|4|7|5|3|5|0|0|0|0|0|6|5|3|6	NP_006006.3	12.75	4	0.01	0.04	0.01	0.04	0.01	-8.57	2.04	NP_001123617.1|NP_003067.3|NP_060250.2|NP_066273.1|	10|10|8|9	37	9.25	2285	ARI1A_HUMAN
H1-10	FmT-dVHL_DMSO	14|15|14|13	56	0.74	7|9|4|5|7|9|7|7|7|8|5|7|9|6|10|9|6|7|7|10|8|3|0|4|5|10|9|5	NP_006017.1	14	4	0	0	0	0	0	-17.86	1.44	NP_001191073.1|NP_115871.1|	4|4|4|4	16	4	213	H1X_HUMAN
IK	FmT-dVHL_DMSO	84|85|82|85	336	0.68	12|15|14|9|2|0|2|3|13|16|19|22|25|22|18|20|21|23|18|8|7|5|4|7|32|39|45|32	NP_006074.2	84	4	0	0	0	0	0	-14.37	2.27	NP_008909.1|NP_005917.2|NP_005697.2|	16|15|17|15	63	15.75	557	A0A0C4DGW5_HUMAN
TUBB3	FmT-dVHL_DMSO	293|279|282|276	1130	0.88	0|0|0|0|0|0|0|0|0|0|0|166|166|166|173|158|158|157|151|0|0|0|0|0|0|0|0|0	NP_006077.2	282.5	4	0	0	0	0	0	-198.37	1.68	NP_002692.2|	5|5|6|6	22	5.5	450	A0A0B4J269_HUMAN
TUBB4A	FmT-dVHL_DMSO	294|298|308|314	1214	0.89	0|0|0|0|0|0|0|0|42|31|0|217|226|218|210|215|213|206|217|0|0|0|0|0|185|191|207|185	NP_006078.2	303.5	4	0	0	0	0	0	-351.46	1.38	NP_002692.2|	5|5|5|5	20	5	444	TBB4A_HUMAN
SCML2	FmT-dVHL_DMSO	4|4|4|6	18	0.84	0|3|3|0|11|13|15|17|0|3|4|3|5|2|2|0|4|3|0|4|4|0|0|3|10|8|11|10	NP_006080.1	4.5	4	0	0	0	0	0	-50.01	0.32	NP_002692.2|	2|2|4|4	12	3	700	SCML2_HUMAN
RACK1	FmT-dVHL_DMSO	38|36|37|31	142	0.89	41|40|50|38|32|30|47|45|68|68|45|35|25|26|26|29|31|25|23|47|53|36|39|39|32|41|37|32	NP_006089.1	35.5	4	0	0	0	0	0	-175.5	0.59	NP_001627.2|NP_996896.1|NP_003582.2|NP_001191786.1|NP_000542.1|NP_001230013.1|NP_001161413.1|	9|8|8|8	33	8.25	317	RACK1_HUMAN
LUC7L3	FmT-dVHL_DMSO	9|3|7|8	27	0.86	9|5|3|4|4|4|9|7|6|6|12|4|5|7|3|5|8|4|4|12|23|9|13|10|13|20|19|13	NP_057508.2	6.75	4	0	0	0	0	0	-73.05	0.36	NP_003582.2|	7|3|5|5	20	5	432	J3KPP4_HUMAN
PRMT5	FmT-dVHL_DMSO	15|15|14|18	62	0.79	8|11|7|12|12|6|3|0|4|0|8|12|11|10|10|10|7|8|7|7|7|3|5|6|14|7|5|14	NP_006100.2	15.5	4	0	0	0	0	0	-27.81	1.19	NP_060653.3|NP_003918.1|NP_001032242.1|NP_005911.1|	7|8|7|8	30	7.5	637	ANM5_HUMAN
KRT1	FmT-dVHL_DMSO	77|70|47|42	236	0.88	8|12|21|23|56|56|25|32|0|0|8|18|16|22|23|17|17|20|19|55|60|132|132|126|42|34|37|42	NP_006112.3	59	4	0	0	0	0	0	-364.25	0.52	NP_003582.2|NP_006824.2|NP_065691.2|NP_002692.2|	15|15|15|13	58	14.5	644	K2C1_HUMAN
CAPZA1	FmT-dVHL_DMSO	14|14|9|0	37	0.89	29|34|15|26|42|42|24|27|16|18|34|23|25|22|22|25|31|26|17|24|25|12|11|22|41|29|34|41	NP_006126.1	9.25	4	0	0	0	0	0	-186.24	0.22		6|6|4|0	16	4	286	CAZA1_HUMAN
CAPZA2	FmT-dVHL_DMSO	16|18|13|11	58	0.86	14|24|26|29|18|10|18|12|21|11|20|15|15|20|11|17|14|20|11|10|8|9|6|15|21|15|15|21	NP_006127.1	14.5	4	0	0	0	0	0	-78.79	0.58	NP_001091.1|NP_057510.4|NP_055598.1|NP_001161413.1|	5|4|6|5	20	5	286	CAZA2_HUMAN
NUMA1	FmT-dVHL_DMSO	57|59|60|48	224	0.82	8|8|5|9|34|39|31|28|9|11|12|7|10|12|12|13|9|6|8|21|20|8|7|10|11|11|14|11	NP_006176.2	56	4	0	0	0	0	0	-49.47	1.7	NP_059990.2|	32|34|37|29	132	33	2115	NUMA1_HUMAN
PA2G4	FmT-dVHL_DMSO	34|40|38|37	149	0.88	37|34|44|37|27|25|44|48|19|17|35|10|8|9|11|10|12|10|9|34|31|25|30|24|35|66|64|35	NP_006182.2	37.25	4	0	0	0	0	0	-152.64	0.67	NP_001091738.1|NP_001175.2|	10|11|10|10	41	10.25	394	PA2G4_HUMAN
PCBP1	FmT-dVHL_DMSO	59|63|64|64	250	0.84	19|13|21|12|14|22|31|32|46|37|22|29|31|31|30|30|32|28|24|12|10|10|11|19|32|35|33|32	NP_006187.2	62.5	4	0	0	0	0	0	-50.63	1.66	NP_003582.2|NP_000542.1|NP_006766.1|NP_001137448.1|NP_006296.1|NP_001257354.1|NP_006746.1|	7|6|8|7	28	7	356	PCBP1_HUMAN
POLE	FmT-dVHL_DMSO	3|7|7|6	23	0.77	0|0|0|0|0|0|0|0|0|0|0|2|4|3|7|5|6|4|0|0|0|0|0|0|7|10|8|7	NP_006222.2	5.75	4	0	0	0	0	0	-27.63	0.72		3|6|6|4	19	4.75	2286	DPOE1_HUMAN
POLR2H	FmT-dVHL_DMSO	3|4|5|5	17	0.71	4|5|2|5|3|0|3|0|5|4|0|3|3|3|0|0|4|3|0|2|4|0|4|2|5|4|2|5	NP_006223.2	4.25	4	0	0	0	0	0	-15.75	0.85	NP_004822.2|NP_115662.2|	3|2|3|3	11	2.75	150	RPAB3_HUMAN
POLR2I	FmT-dVHL_DMSO	2|0|4|3	9	0.59	0|0|0|4|0|0|0|0|0|0|0|0|0|0|0|0|0|0|0|0|5|0|0|0|0|0|0|0	NP_006224.1	2.25	4	0.01	0.02	0.01	0.02	0.01	-10.68	1	NP_004822.2|NP_065691.2|NP_115662.2|	2|0|2|2	6	1.5	125	RPB9_HUMAN
PKN2	FmT-dVHL_DMSO	4|4|6|5	19	0.89	6|15|11|16|2|3|5|5|7|7|17|8|10|12|12|13|11|11|14|4|5|3|3|4|30|27|22|30	NP_006247.1	4.75	4	0	0	0	0	0	-106.66	0.17	NP_067000.1|NP_009011.1|NP_057283.1|	4|4|5|5	18	4.5	984	B1AL79_HUMAN
RAD21	FmT-dVHL_DMSO	2|2|0|5	9	0.58	0|0|0|0|0|0|2|0|0|0|0|0|2|0|0|0|0|0|0|2|0|3|0|2|0|0|0|0	NP_006256.1	2.25	4	0.01	0.04	0.01	0.04	0.01	-11.09	1	NP_078966.2|	2|2|0|3	7	1.75	631	RAD21_HUMAN
RANBP2	FmT-dVHL_DMSO	20|24|20|13	77	0.89	71|73|61|82|58|62|57|60|90|89|130|104|107|110|110|112|111|104|115|93|79|34|34|63|144|95|95|144	NP_006258.3	19.25	4	0	0	0	0	0	-539.13	0.14	NP_003582.2|NP_001230071.1|NP_942590.1|	9|15|18|9	51	12.75	3224	RBP2_HUMAN
SRSF6	FmT-dVHL_DMSO	7|9|8|10	34	0.68	3|0|0|0|0|0|0|0|0|0|4|0|0|2|0|0|0|0|0|9|9|0|3|3|0|0|0|0	NP_006266.2	8.5	4	0	0	0	0	0	-14.02	1.36	NP_003582.2|	3|6|3|5	17	4.25	344	SRSF6_HUMAN
TLN1	FmT-dVHL_DMSO	9|0|8|6	23	0.89	85|103|108|102|37|47|35|39|67|63|133|106|113|105|110|106|103|104|89|26|27|14|9|35|175|99|91|175	NP_006280.3	5.75	4	0	0	0	0	0	-668.52	0.04	NP_054885.1|	7|0|6|4	17	4.25	2541	TLN1_HUMAN
VARS1	FmT-dVHL_DMSO	15|14|14|14	57	0.89	23|20|16|23|6|11|18|19|50|48|23|21|20|19|17|17|17|25|18|5|5|5|4|6|40|22|22|40	NP_006286.1	14.25	4	0	0	0	0	0	-152.01	0.32	NP_000542.1|NP_060250.2|	8|8|9|10	35	8.75	1264	SYVC_HUMAN
SMC1A	FmT-dVHL_DMSO	12|8|7|10	37	0.86	13|17|13|14|7|9|17|11|24|20|13|2|0|4|0|0|0|0|0|17|15|8|10|18|10|13|15|10	NP_006297.2	9.25	4	0	0	0	0	0	-66.51	0.47	NP_004450.3|NP_000480.2|NP_003062.2|NP_001099036.1|NP_001243587.1|NP_694587.3|NP_001175.2|	8|6|5|6	25	6.25	1233	G8JLG1_HUMAN
NPEPPS	FmT-dVHL_DMSO	7|8|10|11	36	0.89	19|18|17|17|4|8|31|31|37|39|24|14|17|13|18|16|18|9|15|9|10|10|7|7|13|20|21|13	NP_006301.3	9	4	0	0	0	0	0	-128.72	0.26	NP_004266.2|	5|7|9|7	28	7	919	A0A7I2V3W8_HUMAN
CFDP1	FmT-dVHL_DMSO	15|13|17|13	58	0.72	9|5|7|8|0|0|0|0|6|0|6|7|7|7|6|7|6|4|6|0|0|0|2|0|11|9|9|11	NP_006315.1	14.5	4	0	0	0	0	0	-18.73	1.45	NP_001029195.1|NP_006746.1|	5|4|4|4	17	4.25	299	CFDP1_HUMAN
RAN	FmT-dVHL_DMSO	30|26|32|27	115	0.89	34|26|25|20|38|39|63|71|43|50|42|32|32|28|28|31|28|28|33|26|22|35|37|35|39|56|54|39	NP_006316.1	28.75	4	0	0	0	0	0	-191.43	0.47	NP_647476.1|NP_065853.2|	8|6|8|6	28	7	216	B4DV51_HUMAN
RBM14-RBM4	FmT-dVHL_DMSO	47|44|43|46	180	0.85	0|0|2|0|2|3|0|2|0|0|0|29|25|32|31|31|29|30|33|0|0|0|2|0|21|25|32|21	NP_001185774.1	45	4	0	0	0	0	0	-52.98	1.41		13|16|15|15	59	14.75	339	A0A0A6YYI9_HUMAN
EMG1	FmT-dVHL_DMSO	2|4|4|4	14	0.89	5|8|10|6|6|4|6|7|0|0|2|0|0|0|0|0|0|0|0|5|6|2|3|2|8|14|14|8	NP_006322.4	3.5	4	0	0	0	0	0	-44.89	0.3	NP_002105.2|NP_002692.2|	2|3|2|2	9	2.25	244	NEP1_HUMAN
PPIH	FmT-dVHL_DMSO	47|35|44|45	171	0.62	7|5|6|6|4|0|0|0|6|0|12|8|8|4|5|4|5|5|5|14|8|3|4|12|16|26|21|16	NP_006338.1	42.75	4	0	0	0	0	0	-21.71	2.16		8|7|7|8	30	7.5	177	PPIH_HUMAN
TADA3	FmT-dVHL_DMSO	3|2|0|3	8	0.63	0|0|0|0|0|0|0|0|0|0|0|0|0|0|0|0|0|0|0|0|0|0|0|0|3|2|2|3	NP_006345.1	2	4	0	0	0	0	0	-12.19	0.8	NP_002948.1|	2|2|0|3	7	1.75	432	TADA3_HUMAN
EIF3M	FmT-dVHL_DMSO	6|4|4|4	18	0.89	16|15|12|13|4|0|5|8|20|19|16|22|14|14|16|15|14|16|17|10|14|5|5|9|33|18|21|33	NP_006351.2	4.5	4	0	0	0	0	0	-106.52	0.17	NP_001531.1|NP_054885.1|	3|4|2|3	12	3	374	EIF3M_HUMAN
SEC23A	FmT-dVHL_DMSO	2|0|0|0	2	0.89	5|6|12|6|8|7|2|0|16|14|6|13|14|10|10|11|14|10|14|8|10|8|4|10|13|0|0|13	NP_006355.2	0.5	4	0	0	0	0	0	-65.27	0.03	NP_003582.2|NP_057510.4|NP_065691.2|	2|0|0|0	2	0.5	765	SC23A_HUMAN
SYNCRIP	FmT-dVHL_DMSO	76|80|74|74	304	0.88	76|73|75|65|62|63|45|43|46|40|74|31|36|35|32|38|31|36|32|48|54|33|26|37|86|129|121|86	NP_006363.4	76	4	0	0	0	0	0	-270.88	0.72	NP_003582.2|NP_006824.2|NP_057417.3|NP_065691.2|NP_115871.1|NP_001121600.1|	13|13|13|13	52	13	623	A0A7I2V309_HUMAN
CHERP	FmT-dVHL_DMSO	113|109|120|115	457	0.86	27|17|18|20|8|15|6|11|40|36|26|36|46|36|43|34|33|33|34|23|17|12|5|15|70|63|67|70	NP_006378.3	114.25	4	0	0	0	0	0	-83.96	1.69	NP_001003.1|NP_060707.2|	17|17|16|18	68	17	916	CHERP_HUMAN
IPO7	FmT-dVHL_DMSO	42|39|47|47	175	0.89	36|36|28|34|10|10|14|13|35|33|40|36|33|35|31|28|34|32|32|9|9|8|7|18|69|160|156|69	NP_006382.1	43.75	4	0	0	0	0	0	-375.31	0.39	NP_001137307.1|NP_001230071.1|	13|12|13|11	49	12.25	1038	IPO7_HUMAN
NOP56	FmT-dVHL_DMSO	15|14|15|16	60	0.89	17|20|15|15|18|18|10|12|10|12|20|6|13|11|13|7|11|10|8|45|44|13|17|20|31|43|41|31	NP_006383.2	15	4	0	0	0	0	0	-146.8	0.35	NP_001003.1|NP_056235.4|NP_054885.1|	8|9|8|10	35	8.75	594	NOP56_HUMAN
SLU7	FmT-dVHL_DMSO	7|5|9|6	27	0.8	6|4|6|4|0|0|0|0|0|4|8|2|2|0|0|0|2|0|0|5|0|0|0|0|10|12|11|10	NP_006416.3	6.75	4	0	0	0	0	0	-34.4	0.63	NP_005096.1|NP_057417.3|	3|3|4|4	14	3.5	586	A0A0C4DGD2_HUMAN
CCT7	FmT-dVHL_DMSO	61|60|64|66	251	0.89	72|52|69|55|56|48|53|54|33|37|42|127|128|149|143|147|146|137|129|22|26|28|31|44|101|81|83|101	NP_006420.1	62.75	4	0	0	0	0	0	-461.71	0.43	NP_000542.1|NP_001161413.1|NP_003852.1|NP_057144.1|NP_942590.1|	11|11|12|14	48	12	543	TCPH_HUMAN
CCT4	FmT-dVHL_DMSO	79|69|73|74	295	0.89	80|72|83|82|57|55|49|54|106|89|76|142|146|145|140|145|139|141|133|37|37|34|33|44|122|107|101|122	NP_006421.2	73.75	4	0	0	0	0	0	-434.55	0.51	NP_001091.1|NP_000542.1|NP_001161413.1|	16|18|16|16	66	16.5	539	TCPD_HUMAN
CCT2	FmT-dVHL_DMSO	81|87|95|90	353	0.89	117|105|121|111|111|119|104|89|71|71|99|289|255|309|287|286|266|262|253|62|55|53|50|90|212|191|193|212	NP_006422.1	88.25	4	0	0	0	0	0	#NAME?	0.3	NP_001091.1|NP_000542.1|NP_001161413.1|NP_003852.1|	22|22|23|23	90	22.5	535	TCPB_HUMAN
PRPF8	FmT-dVHL_DMSO	589|592|540|506	2227	0.89	180|186|192|206|44|39|51|51|180|177|250|228|231|237|209|213|207|222|216|173|184|75|68|172|342|331|363|342	NP_006436.3	556.75	4	0	0	0	0	0	-488.32	1.62	NP_057417.3|NP_001015877.1|NP_005697.2|	88|83|87|82	340	85	2335	PRP8_HUMAN
TBL3	FmT-dVHL_DMSO	3|3|0|3	9	0.89	9|9|9|9|9|6|9|8|9|11|7|0|0|0|0|0|0|0|0|10|14|4|7|10|5|16|18|5	NP_006444.2	2.25	4	0	0	0	0	0	-66.39	0.15	NP_002884.1|NP_056235.4|	3|2|0|3	8	2	808	TBL3_HUMAN
HEXIM1	FmT-dVHL_DMSO	9|5|7|8	29	0.7	0|0|0|0|0|0|0|0|0|0|3|2|0|0|0|0|0|0|0|0|0|0|0|2|4|8|9|4	NP_006451.1	7.25	4	0	0	0	0	0	-17.15	1.16		4|5|4|5	18	4.5	359	HEXI1_HUMAN
ARID3B	FmT-dVHL_DMSO	32|35|41|41	149	0	0|0|0|0|4|0|0|0|0|0|0|3|5|2|2|3|5|3|0|0|0|0|0|0|4|5|4|4	NP_006456.1	37.25	4	1	1	1	1	1	20.24	7.84	NP_001243587.1|	12|13|16|13	54	13.5	560	ARI3B_HUMAN
POLR3F	FmT-dVHL_DMSO	8|14|7|10	39	0.86	11|8|12|13|0|0|0|0|0|3|12|0|0|2|0|0|0|0|0|2|0|0|0|4|22|27|23|22	NP_006457.2	9.75	4	0	0	0	0	0	-82.09	0.41	NP_060842.3|	3|5|4|5	17	4.25	316	RPC6_HUMAN
POLR3G	FmT-dVHL_DMSO	5|0|3|0	8	0.85	9|12|7|6|0|0|0|0|3|0|5|0|3|0|0|0|3|0|0|0|0|0|0|0|12|16|16|12	NP_006458.2	2	4	0	0	0	0	0	-63.03	0.14		2|0|2|0	4	1	223	RPC7_HUMAN
POLR3C	FmT-dVHL_DMSO	19|14|16|14	63	0.87	30|31|24|34|0|0|0|0|8|7|34|5|3|2|3|2|2|3|4|3|0|3|3|6|37|34|34|37	NP_006459.3	15.75	4	0	0	0	0	0	-114.77	0.44	NP_001030598.1|	10|9|7|9	35	8.75	534	RPC3_HUMAN
PSMC4	FmT-dVHL_DMSO	6|5|5|3	19	0.89	13|17|13|9|12|11|5|9|41|37|10|2|0|3|0|0|0|3|0|16|27|12|15|28|20|19|21|20	NP_006494.1	4.75	4	0	0	0	0	0	-136.22	0.14	NP_057417.3|	5|3|4|2	14	3.5	418	PRS6B_HUMAN
DYNLT1	FmT-dVHL_DMSO	3|0|3|4	10	0.85	2|0|0|0|0|0|0|0|23|17|8|3|3|0|0|3|0|2|5|6|8|0|0|0|4|0|0|4	NP_006510.1	2.5	4	0	0	0	0	0	-62.46	0.18	NP_858058.1|NP_065971.2|NP_055160.2|NP_000048.1|NP_001137307.1|NP_060842.3|NP_064578.2|NP_006865.1|	2|0|2|3	7	1.75	113	DYLT1_HUMAN
ZNF217	FmT-dVHL_DMSO	2|6|6|8	22	0.11	0|0|0|0|0|0|0|0|0|0|0|0|0|0|0|0|3|0|0|0|0|0|0|0|0|0|0|0	NP_006517.1	5.5	4	0.62	0.87	0.62	0.87	0.62	-1.59	7.33		2|4|5|5	16	4	1048	ZN217_HUMAN
NCOA2	FmT-dVHL_DMSO	7|12|6|7	32	0.27	0|2|0|0|0|0|0|0|0|7|0|0|0|0|0|0|0|0|0|0|0|0|0|0|0|0|0|0	NP_006531.1	8	4	0.31	0.66	0.31	0.66	0.31	-1.94	3.56	NP_001659.1|NP_002948.1|NP_001175.2|	7|7|5|5	24	6	1464	NCOA2_HUMAN
IGF2BP1	FmT-dVHL_DMSO	26|26|28|23	103	0.88	31|26|24|26|20|28|34|31|33|31|26|22|24|23|25|26|24|21|21|22|24|26|26|22|32|52|49|32	NP_006537.3	25.75	4	0	0	0	0	0	-121.24	0.61	NP_003582.2|	6|7|9|5	27	6.75	577	IF2B1_HUMAN
IGF2BP3	FmT-dVHL_DMSO	24|14|15|15	68	0.87	16|18|16|20|12|5|21|22|30|29|25|16|20|16|21|19|20|17|22|9|6|11|9|7|21|30|29|21	NP_006538.2	17	4	0	0	0	0	0	-90.43	0.58	NP_004266.2|	8|6|7|6	27	6.75	579	IF2B3_HUMAN
KHDRBS1	FmT-dVHL_DMSO	39|44|41|43	167	0.86	34|30|29|26|35|39|40|30|21|21|28|19|16|24|23|19|24|21|18|21|32|20|24|26|28|35|31|28	NP_006550.1	41.75	4	0	0	0	0	0	-77.02	1.12	NP_001073315.1|NP_067013.1|NP_001132938.1|NP_059990.2|NP_056123.2|	6|6|6|7	25	6.25	443	KHDR1_HUMAN
GMEB1	FmT-dVHL_DMSO	8|9|10|6	33	0.62	0|0|0|0|0|0|0|0|0|0|0|3|6|3|2|0|3|4|0|0|0|0|0|0|4|0|6|4	NP_006573.2	8.25	4	0	0	0	0	0	-11.21	1.65		5|4|4|4	17	4.25	573	GMEB1_HUMAN
CCT8	FmT-dVHL_DMSO	360|360|377|365	1462	0.89	163|159|180|178|103|105|84|80|151|143|194|342|333|319|309|344|318|320|292|82|82|78|86|95|366|237|235|366	NP_006576.2	365.5	4	0	0	0	0	0	#NAME?	1.03	NP_000542.1|NP_001161413.1|NP_942590.1|	27|26|30|33	116	29	548	TCPQ_HUMAN
POLD3	FmT-dVHL_DMSO	7|7|9|10	33	0.79	8|9|9|6|0|0|0|0|6|7|8|10|10|8|9|8|8|10|8|5|5|4|4|0|9|11|10|9	NP_006582.1	8.25	4	0	0	0	0	0	-28.63	0.8		4|4|5|5	18	4.5	466	DPOD3_HUMAN
HSPA8	FmT-dVHL_DMSO	551|519|467|479	2016	0.88	150|153|153|146|192|196|119|137|127|124|171|199|187|197|193|184|176|188|172|124|122|111|122|131|295|229|233|295	NP_006588.1	504	4	0	0	0	0	0	-302.24	1.92	NP_003582.2|NP_000542.1|NP_001230013.1|NP_003062.2|NP_006824.2|NP_057487.2|NP_001135971.1|NP_065691.2|NP_005517.1|NP_001116801.1|NP_002692.2|NP_588615.2|	19|19|21|20	79	19.75	646	A8K7Q2_HUMAN
NUDC	FmT-dVHL_DMSO	17|14|19|18	68	0.89	29|28|26|33|27|30|18|22|18|23|31|22|20|25|20|22|21|21|22|14|11|14|23|17|56|34|40|56	NP_006591.1	17	4	0	0	0	0	0	-159.99	0.37	NP_000542.1|	7|6|9|9	31	7.75	331	NUDC_HUMAN
PHGDH	FmT-dVHL_DMSO	16|12|15|10	53	0.89	24|28|30|30|16|10|33|30|48|48|33|21|26|30|31|35|29|32|26|20|24|18|19|23|34|36|37|34	NP_006614.2	13.25	4	0	0	0	0	0	-153.27	0.31	NP_003582.2|NP_057510.4|	8|8|6|6	28	7	533	SERA_HUMAN
POP4	FmT-dVHL_DMSO	4|4|2|5	15	0.77	0|0|0|0|0|0|0|0|0|0|0|3|2|0|2|2|0|2|3|0|0|0|0|0|5|9|8|5	NP_006618.1	3.75	4	0	0	0	0	0	-24.85	0.56	NP_005828.2|	2|3|2|3	10	2.5	220	RPP29_HUMAN
RPP40	FmT-dVHL_DMSO	7|7|4|7	25	0.87	3|2|0|0|0|0|0|0|3|3|4|2|4|4|0|4|2|4|0|0|0|0|0|0|18|33|26|18	NP_006629.2	6.25	4	0	0	0	0	0	-91.25	0.26	NP_005828.2|	3|4|3|3	13	3.25	363	A0A087X1N3_HUMAN
HSPH1	FmT-dVHL_DMSO	20|19|21|27	87	0.88	21|16|17|18|55|56|31|28|8|9|10|25|22|20|20|19|15|17|18|28|35|13|13|21|42|25|36|42	NP_006635.2	21.75	4	0	0	0	0	0	-157.44	0.45	NP_001123617.1|	12|11|11|14	48	12	858	A0A0A0MSM0_HUMAN
UTP14A	FmT-dVHL_DMSO	63|57|52|56	228	0.88	10|10|6|7|0|0|0|0|3|5|9|9|8|10|10|8|5|11|10|6|7|0|0|3|29|122|114|29	NP_006640.2	57	4	0	0	0	0	0	-187.37	0.78	NP_056235.4|NP_057417.3|NP_057709.2|	23|22|19|21	85	21.25	771	UT14A_HUMAN
RUVBL2	FmT-dVHL_DMSO	28|21|30|29	108	0.89	39|36|49|47|32|46|36|31|18|18|44|45|39|46|40|43|43|47|42|21|21|17|18|21|51|31|34|51	NP_006657.1	27	4	0	0	0	0	0	-155.92	0.55	NP_056386.2|NP_001029195.1|NP_001137307.1|NP_001230013.1|NP_003394.1|NP_005096.1|NP_057417.3|NP_060880.3|NP_001091738.1|	12|8|13|10	43	10.75	463	M0QXZ7_HUMAN
PGRMC1	FmT-dVHL_DMSO	4|5|2|2	13	0.89	9|7|9|7|6|5|12|14|0|8|6|3|5|5|4|4|6|2|4|0|0|11|11|6|12|10|10|12	NP_006658.1	3.25	4	0	0	0	0	0	-49.18	0.26	NP_000542.1|	2|2|2|2	8	2	195	PGRC1_HUMAN
COPS8	FmT-dVHL_DMSO	3|3|0|3	9	0.74	0|0|0|0|0|0|4|4|0|0|2|0|5|3|6|4|3|0|5|0|0|0|0|0|0|3|2|0	NP_006701.1	2.25	4	0	0	0	0	0	-23.03	0.45	NP_006824.2|NP_065691.2|	2|3|0|2	7	1.75	209	CSN8_HUMAN
RNPS1	FmT-dVHL_DMSO	21|24|27|29	101	0.74	7|7|9|6|10|5|5|7|11|10|11|10|10|10|11|10|6|12|10|9|10|2|5|4|15|16|15|15	NP_542161.1	25.25	4	0	0	0	0	0	-25.72	1.66	NP_003582.2|NP_005096.1|NP_057417.3|NP_001032242.1|NP_054885.1|	5|5|5|5	20	5	305	H3BMS0_HUMAN
SUB1	FmT-dVHL_DMSO	9|9|11|11	40	0.83	5|3|9|5|0|2|0|0|6|7|9|5|5|4|5|5|0|7|6|8|6|4|3|0|12|16|16|12	NP_006704.3	10	4	0	0	0	0	0	-39.33	0.71	NP_060653.3|NP_057417.3|	4|4|4|4	16	4	127	TCP4_HUMAN
MCM5	FmT-dVHL_DMSO	15|16|13|13	57	0.89	14|15|15|19|25|28|29|24|52|58|22|16|20|24|13|22|24|18|18|20|20|27|32|24|15|25|25|15	NP_006730.2	14.25	4	0	0	0	0	0	-146.58	0.33	NP_001017992.1|NP_001129036.1|	9|8|8|6	31	7.75	734	B1AHB1_HUMAN
TCEA1	FmT-dVHL_DMSO	8|8|8|9	33	0.61	4|3|4|2|0|0|0|0|0|0|3|0|0|0|0|0|0|0|3|0|0|0|0|0|3|5|5|3	NP_006747.1	8.25	4	0	0	0	0	0	-6.69	1.83	NP_001243755.1|NP_004822.2|NP_620147.1|NP_003161.2|NP_054885.1|NP_004266.2|	4|5|4|4	17	4.25	301	B7Z4S1_HUMAN
YWHAE	FmT-dVHL_DMSO	13|11|13|13	50	0.89	13|16|18|11|44|44|19|19|10|10|12|7|7|10|5|9|10|8|6|14|17|12|13|13|33|24|26|33	NP_006752.1	12.5	4	0	0	0	0	0	-134.7	0.32	NP_001123617.1|NP_001191073.1|NP_057417.3|NP_057532.2|NP_065691.2|NP_005517.1|	4|2|2|3	11	2.75	255	B4DJF2_HUMAN
DDX18	FmT-dVHL_DMSO	51|49|48|50	198	0.89	25|23|27|19|9|13|22|22|12|18|16|41|40|42|42|35|32|39|34|23|20|8|10|15|28|191|174|28	NP_006764.3	49.5	4	0	0	0	0	0	-348.42	0.44	NP_056235.4|NP_061152.3|	13|16|12|16	57	14.25	670	DDX18_HUMAN
QKI	FmT-dVHL_DMSO	9|4|7|5	25	0.39	0|0|0|0|0|0|0|0|0|0|0|4|2|0|0|0|0|2|0|0|0|0|0|0|0|2|0|0	NP_006766.1	6.25	4	0.24	0.74	0.24	0.74	0.24	-5.32	2.5	NP_054885.1|NP_004259.3|NP_115662.2|NP_057144.1|	5|3|5|3	16	4	341	QKI_HUMAN
WDR3	FmT-dVHL_DMSO	6|5|5|4	20	0.89	15|14|15|14|0|0|7|9|19|19|14|0|0|0|0|0|0|0|2|25|18|9|5|14|16|30|26|16	NP_006775.1	5	4	0	0	0	0	0	-96.91	0.2		5|3|3|4	15	3.75	943	Q6PDA5_HUMAN
SF3A3	FmT-dVHL_DMSO	12|15|14|12	53	0.87	13|11|14|13|13|7|7|8|7|3|18|4|4|4|7|5|3|5|5|12|16|15|9|15|27|25|27|27	NP_006793.1	13.25	4	0	0	0	0	0	-82.67	0.5	NP_009017.1|	6|9|8|9	32	8	501	SF3A3_HUMAN
HNRNPA0	FmT-dVHL_DMSO	40|31|35|34	140	0.83	11|17|18|19|23|30|19|17|20|21|25|16|18|17|13|13|16|16|17|12|23|11|17|11|21|25|24|21	NP_006796.1	35	4	0	0	0	0	0	-49.03	1.35	NP_003582.2|	4|2|3|5	14	3.5	305	ROA0_HUMAN
CKAP4	FmT-dVHL_DMSO	4|2|7|4	17	0.89	22|21|20|24|21|18|33|30|2|6|15|6|3|3|0|5|8|4|3|7|11|10|13|13|5|13|13|5	NP_006816.2	4.25	4	0	0	0	0	0	-113.6	0.16		3|2|5|3	13	3.25	602	CKAP4_HUMAN
YWHAQ	FmT-dVHL_DMSO	15|11|18|17	61	0.83	9|14|11|13|24|14|5|7|8|4|0|5|5|6|5|6|6|6|5|8|0|8|9|9|14|14|16|14	NP_006817.1	15.25	4	0	0	0	0	0	-47.14	0.9	NP_003582.2|NP_001123617.1|NP_001129695.1|NP_001137448.1|NP_057532.2|NP_005911.1|NP_055758.1|	3|3|3|3	12	3	245	1433T_HUMAN
COPS6	FmT-dVHL_DMSO	5|3|7|6	21	0.26	0|0|0|0|0|0|0|0|0|0|0|0|0|0|0|0|0|0|0|0|0|0|0|0|2|3|0|2	NP_006824.2	5.25	4	0.34	0.71	0.34	0.71	0.34	-4.12	3	NP_060113.2|NP_005828.2|NP_057532.2|NP_065691.2|	4|3|4|3	14	3.5	327	CSN6_HUMAN
GCN1	FmT-dVHL_DMSO	4|0|0|0	4	0.89	50|39|47|38|49|50|90|96|81|81|62|26|23|24|28|32|24|29|24|36|34|7|6|21|73|48|40|73	NP_006827.1	1	4	0	0	0	0	0	-390.62	0.01	NP_002692.2|	3|0|0|0	3	0.75	2671	GCN1_HUMAN
SF3B2	FmT-dVHL_DMSO	109|118|114|102	443	0.87	19|21|25|21|15|22|12|14|11|13|37|23|28|31|21|29|22|25|22|24|18|14|12|24|62|77|68|62	NP_006833.2	110.75	4	0	0	0	0	0	-92.69	1.65	NP_067000.1|NP_000048.1|NP_005096.1|NP_008909.1|NP_057417.3|	27|28|29|27	111	27.75	895	SF3B2_HUMAN
KIF2C	FmT-dVHL_DMSO	6|10|7|8	31	0.71	0|0|0|0|0|0|0|0|2|0|0|5|3|4|4|7|7|6|6|0|0|0|0|0|3|5|7|3	NP_006836.2	7.75	4	0	0	0	0	0	-17.39	1.15		5|7|5|5	22	5.5	725	Q5JR89_HUMAN
ZFHX3	FmT-dVHL_DMSO	12|8|13|11	44	0	0|0|0|0|0|0|0|0|0|0|0|0|0|0|0|0|0|0|0|0|0|0|0|0|0|0|0|0	NP_008816.3	11	4	1	1	1	1	1	11.89	110		8|6|6|7	27	6.75	3703	ZFHX3_HUMAN
PRKDC	FmT-dVHL_DMSO	87|81|85|74	327	0.89	189|172|189|185|90|66|210|216|181|161|170|90|96|106|91|107|101|101|95|112|117|78|64|102|206|186|196|206	NP_008835.5	81.75	4	0	0	0	0	0	-689.02	0.39	NP_000480.2|NP_002885.1|NP_003394.1|NP_005517.1|NP_001091738.1|NP_002692.2|	47|45|49|47	188	47	4128	PRKDC_HUMAN
PYCR1	FmT-dVHL_DMSO	3|0|3|2	8	0.89	0|0|2|2|0|0|0|2|0|0|0|8|4|8|11|9|5|11|8|0|0|0|0|0|24|13|11|24	NP_722546.1	2	4	0	0	0	0	0	-80.51	0.11		2|0|3|2	7	1.75	316	E2QRB3_HUMAN
RAC1	FmT-dVHL_DMSO	4|2|5|4	15	0.71	3|2|3|3|5|4|6|5|0|0|0|0|0|3|0|0|0|3|0|0|0|0|0|0|0|3|0|0	NP_061485.1	3.75	4	0	0	0	0	0	-17.69	0.75	NP_006746.1|	2|2|2|2	8	2	211	RAC1_HUMAN
RBBP6	FmT-dVHL_DMSO	30|30|25|29	114	0.78	0|0|0|2|2|0|0|0|0|0|0|0|0|5|0|2|0|4|0|0|0|0|0|0|17|20|16|17	NP_061173.1	28.5	4	0	0	0	0	0	-27.93	1.63	NP_001129036.1|NP_061152.3|	15|14|15|15	59	14.75	1758	RBBP6_HUMAN
SNRPD1	FmT-dVHL_DMSO	13|14|11|14	52	0.83	8|9|7|6|9|9|0|6|2|0|8|14|12|16|15|14|14|11|14|15|0|2|0|7|11|14|12|11	NP_008869.1	13	4	0	0	0	0	0	-39.6	0.87	NP_057284.1|NP_067000.1|NP_003582.2|NP_006824.2|NP_057417.3|NP_065691.2|NP_057283.1|	5|5|4|4	18	4.5	119	SMD1_HUMAN
SOX5	FmT-dVHL_DMSO	14|13|14|15	56	0	0|0|0|0|0|0|0|0|0|0|0|0|0|0|0|0|0|0|0|0|0|0|0|0|0|0|0|0	NP_008871.3	14	4	1	1	1	1	1	19.57	140		7|6|10|7	30	7.5	763	F5H0I3_HUMAN
SRP72	FmT-dVHL_DMSO	14|10|12|15	51	0.85	15|8|9|10|12|16|8|8|5|6|15|3|5|3|3|4|4|5|3|9|10|4|4|10|14|25|23|14	NP_008878.3	12.75	4	0	0	0	0	0	-59.86	0.65		8|9|9|9	35	8.75	671	SRP72_HUMAN
TAF5	FmT-dVHL_DMSO	6|2|6|5	19	0	0|0|0|0|0|0|0|0|0|0|0|0|0|0|0|0|0|0|0|0|0|0|0|0|0|0|0|0	NP_008882.2	4.75	4	0.96	1	0.96	1	0.96	1.8	47.5		4|2|4|3	13	3.25	800	TAF5_HUMAN
ZNF24	FmT-dVHL_DMSO	5|5|4|6	20	0.72	0|0|0|0|0|0|0|0|0|4|0|4|2|2|0|2|3|0|2|0|0|0|0|0|0|8|7|0	NP_008896.2	5	4	0	0	0	0	0	-16.89	0.87	NP_060842.3|NP_065853.2|	2|3|2|4	11	2.75	368	ZNF24_HUMAN
RNF113A	FmT-dVHL_DMSO	5|5|4|7	21	0	0|0|0|0|0|0|0|0|0|0|0|0|0|0|0|0|0|0|0|0|0|0|0|0|0|0|0|0	NP_008909.1	5.25	4	1	1	1	1	1	5.39	52.5		2|3|3|5	13	3.25	343	R113A_HUMAN
NPM3	FmT-dVHL_DMSO	4|4|6|7	21	0.83	0|0|7|0|0|0|5|6|9|8|7|0|0|0|5|6|6|5|4|0|0|0|0|0|7|14|16|7	NP_008924.1	5.25	4	0	0	0	0	0	-40.68	0.45	NP_065853.2|	2|2|2|2	8	2	178	NPM3_HUMAN
NUDT21	FmT-dVHL_DMSO	34|31|35|32	132	0.84	7|7|10|8|15|14|9|8|7|7|18|17|19|14|19|16|17|17|19|6|5|5|9|6|29|23|23|29	NP_008937.1	33	4	0	0	0	0	0	-49.03	1.27	NP_001136069.1|NP_001161413.1|NP_065853.2|	8|7|8|7	30	7.5	227	CPSF5_HUMAN
CPSF6	FmT-dVHL_DMSO	38|39|41|37	155	0.74	8|9|12|8|8|10|7|10|6|9|11|9|12|9|9|13|11|10|10|0|6|3|4|4|18|21|24|18	NP_008938.2	38.75	4	0	0	0	0	0	-20.95	1.91	NP_003065.3|NP_001073315.1|NP_001136069.1|	5|4|7|6	22	5.5	551	CPSF6_HUMAN
DDX52	FmT-dVHL_DMSO	5|3|4|5	17	0.89	14|13|9|9|2|0|7|4|17|16|16|4|0|0|0|2|0|0|5|10|9|9|10|15|12|38|36|12	NP_008941.2	4.25	4	0	0	0	0	0	-107.1	0.16		4|3|2|2	11	2.75	599	DDX52_HUMAN
TOPBP1	FmT-dVHL_DMSO	25|19|27|19	90	0.63	0|0|0|0|0|0|0|0|0|0|0|7|12|13|10|11|11|10|8|0|0|0|0|0|0|5|6|0	NP_008958.2	22.5	4	0	0	0	0	0	-16.43	1.91	NP_001177.1|NP_115820.2|NP_001175.2|	13|13|14|13	53	13.25	1522	A0A2R8YD63_HUMAN
HNRNPUL1	FmT-dVHL_DMSO	22|24|28|28	102	0.85	7|10|7|9|7|11|8|12|7|8|12|15|14|15|19|13|18|18|15|6|8|2|3|6|18|31|34|18	NP_653333.1	25.5	4	0	0	0	0	0	-60.05	1	NP_003582.2|NP_006824.2|NP_037395.2|NP_065691.2|NP_057144.1|	10|9|10|10	39	9.75	756	A0A0A0MRA5_HUMAN
CLASRP	FmT-dVHL_DMSO	12|10|17|22	61	0	0|0|0|0|0|0|0|0|0|0|0|0|0|0|0|0|0|2|0|0|0|0|0|0|0|2|0|0	NP_008987.2	15.25	4	1	1	1	1	1	6.11	15.25		5|5|5|5	20	5	674	A0A0A0MQS2_HUMAN
CDC37	FmT-dVHL_DMSO	7|7|5|11	30	0.85	6|11|11|14|19|17|8|9|3|0|13|3|5|3|2|0|0|0|0|10|12|6|4|7|18|13|13|18	NP_008996.1	7.5	4	0	0	0	0	0	-64.19	0.42	NP_001627.2|NP_001137260.1|NP_001137307.1|NP_003968.2|	3|4|3|4	14	3.5	378	CDC37_HUMAN
LSM6	FmT-dVHL_DMSO	5|7|7|7	26	0.01	0|0|0|0|0|0|0|0|0|0|0|0|0|0|0|0|0|0|0|0|0|0|0|0|0|2|0|0	NP_009011.1	6.5	4	0.91	0.95	0.91	0.95	0.91	1.44	13	NP_057283.1|	3|4|4|5	16	4	80	LSM6_HUMAN
WDHD1	FmT-dVHL_DMSO	139|135|115|128	517	0	2|0|4|3|0|0|0|0|2|0|9|33|29|26|25|25|31|31|32|0|0|0|0|0|17|14|17|17	NP_009017.1	129.25	4	1	1	1	1	1	38.68	4.07	NP_006531.1|NP_001164633.1|NP_003394.1|	31|30|28|30	119	29.75	1129	WDHD1_HUMAN
RPL10A	FmT-dVHL_DMSO	44|44|28|32	148	0.87	29|21|22|22|35|30|41|32|10|9|22|10|5|14|10|10|9|11|7|28|19|24|22|23|20|52|48|20	NP_009035.3	37	4	0	0	0	0	0	-119.68	0.84	NP_001003.1|NP_001627.2|NP_000542.1|NP_000992.1|	6|6|6|6	24	6	217	RL10A_HUMAN
ELOB	FmT-dVHL_DMSO	10|11|13|8	42	0.25	2|0|2|0|0|0|0|0|0|0|0|0|0|3|0|0|0|3|0|0|0|0|0|6|2|3|2|2	NP_996896.1	10.5	4	0.37	0.88	0.37	0.88	0.37	-4.16	2.8	NP_003582.2|NP_001191786.1|NP_000542.1|NP_001230013.1|NP_001659.1|NP_006824.2|NP_065691.2|NP_004226.3|	4|5|6|4	19	4.75	161	B8ZZU8_HUMAN
TFDP1	FmT-dVHL_DMSO	8|2|5|3	18	0.84	7|0|5|0|0|0|0|0|0|0|6|7|9|7|6|9|10|12|10|7|5|0|0|13|14|11|13|14	NP_009042.1	4.5	4	0	0	0	0	0	-53.48	0.33	NP_001073315.1|NP_775106.2|NP_112190.2|	5|2|5|3	15	3.75	410	TFDP1_HUMAN
SF3A2	FmT-dVHL_DMSO	5|3|6|6	20	0.89	6|5|5|6|6|9|9|6|12|6|8|5|6|6|0|6|7|0|5|8|4|5|0|6|23|22|17|23	NP_009096.2	5	4	0	0	0	0	0	-83.85	0.24	NP_001188493.1|NP_060707.2|NP_057417.3|NP_057487.2|NP_001027553.1|	2|3|4|3	12	3	464	SF3A2_HUMAN
NUP50	FmT-dVHL_DMSO	61|70|59|59	249	0.86	16|14|19|17|11|9|10|10|19|19|25|17|15|18|14|18|20|22|21|7|11|5|9|15|45|45|49|45	NP_705931.1	62.25	4	0	0	0	0	0	-79.12	1.35	NP_009017.1|NP_003067.3|NP_037395.2|NP_683692.2|NP_689854.2|NP_055527.1|NP_115820.2|NP_942590.1|	12|12|13|13	50	12.5	440	NUP50_HUMAN
ERLIN2	FmT-dVHL_DMSO	5|0|2|3	10	0.89	18|14|14|12|11|7|19|15|14|14|11|3|0|3|3|5|0|0|0|15|17|11|6|13|12|14|13|12	NP_009106.1	2.5	4	0	0	0	0	0	-77.55	0.14		3|0|2|3	8	2	339	ERLN2_HUMAN
STRAP	FmT-dVHL_DMSO	6|4|7|6	23	0.89	15|16|18|24|32|39|26|33|10|12|20|18|25|21|20|20|18|26|21|15|13|18|20|19|27|29|25|27	NP_009109.3	5.75	4	0	0	0	0	0	-132.76	0.17	NP_005517.1|	5|3|2|4	14	3.5	350	STRAP_HUMAN
SUPT16H	FmT-dVHL_DMSO	32|31|23|33	119	0.88	12|14|16|17|12|14|9|11|15|13|16|9|12|9|11|11|10|11|8|62|60|4|7|20|14|36|31|14	NP_009123.1	29.75	4	0	0	0	0	0	-141.71	0.63	NP_001243755.1|NP_000480.2|NP_000542.1|NP_620147.1|NP_054885.1|	16|13|12|15	56	14	1047	SP16H_HUMAN
RPL35	FmT-dVHL_DMSO	4|0|3|4	11	0.89	13|10|13|13|3|7|12|11|10|11|11|0|0|5|0|0|0|0|0|9|7|4|3|8|11|13|13|11	NP_009140.1	2.75	4	0	0	0	0	0	-58.56	0.21	NP_000542.1|	2|0|3|3	8	2	123	RL35_HUMAN
RNF2	FmT-dVHL_DMSO	19|19|14|11	63	0.83	7|9|8|5|0|0|3|2|0|0|0|6|9|8|8|4|4|7|7|4|2|0|0|3|20|13|15|20	NP_009143.1	15.75	4	0	0	0	0	0	-47.18	0.93	NP_149062.1|NP_001029195.1|NP_001164633.1|NP_003394.1|NP_005096.1|NP_005925.2|NP_060755.1|NP_068765.3|NP_078941.2|NP_110439.2|NP_116062.2|NP_542391.2|NP_005917.2|NP_002692.2|	5|5|5|5	20	5	336	RING2_HUMAN
XPOT	FmT-dVHL_DMSO	9|9|6|8	32	0.89	26|26|27|25|2|6|20|25|42|36|46|20|23|25|23|24|23|19|26|20|18|10|8|15|30|41|35|30	NP_009166.2	8	4	0	0	0	0	0	-160.94	0.19	NP_001137307.1|	6|7|3|7	23	5.75	962	XPOT_HUMAN
SNF8	FmT-dVHL_DMSO	4|4|4|5	17	0.71	3|4|2|5|0|0|0|0|0|0|0|2|3|3|3|2|3|0|3|0|0|0|0|0|4|5|6|4	NP_009172.2	4.25	4	0	0	0	0	0	-14.1	0.85		2|3|2|4	11	2.75	258	SNF8_HUMAN
ATXN2L	FmT-dVHL_DMSO	4|0|0|2	6	0.89	13|12|14|11|16|21|15|13|20|18|15|10|7|8|9|9|8|12|15|11|6|8|9|6|34|15|20|34	NP_663760.1	1.5	4	0	0	0	0	0	-122.03	0.06	NP_001006936.1|	3|0|0|2	5	1.25	1062	A0A0C4DGL7_HUMAN
ACOT7	FmT-dVHL_DMSO	9|8|7|10	34	0.89	22|26|25|22|17|28|32|42|16|12|6|5|2|3|5|7|5|3|5|18|21|20|18|20|12|11|12|12	NP_863654.1	8.5	4	0	0	0	0	0	-117.9	0.27		4|3|3|5	15	3.75	380	BACH_HUMAN
CBX3	FmT-dVHL_DMSO	23|25|26|27	101	0.82	9|11|15|14|11|15|7|4|9|7|12|12|14|10|9|11|11|10|10|14|18|6|7|11|19|19|22|19	NP_009207.2	25.25	4	0	0	0	0	0	-38.57	1.28	NP_113676.2|NP_000542.1|NP_001002843.1|NP_004647.1|NP_066575.2|NP_006746.1|NP_055728.1|	5|5|5|5	20	5	183	B8ZZ43_HUMAN
OIP5	FmT-dVHL_DMSO	5|5|6|5	21	0.89	19|20|26|21|0|0|2|0|2|2|7|4|0|5|4|2|3|4|3|4|4|2|2|8|24|17|21|24	NP_009211.1	5.25	4	0	0	0	0	0	-88.56	0.22	NP_006766.1|NP_060823.3|	2|2|3|3	10	2.5	229	MS18B_HUMAN
TWF2	FmT-dVHL_DMSO	3|0|5|2	10	0.8	0|0|4|3|0|0|0|0|3|3|4|9|7|5|5|8|2|6|10|0|0|0|0|0|4|3|0|4	NP_009215.1	2.5	4	0	0	0	0	0	-38.54	0.29		2|0|4|2	8	2	349	TWF2_HUMAN
BRCA1	FmT-dVHL_DMSO	107|103|96|99	405	0.87	20|17|15|18|0|0|0|0|15|9|28|33|33|29|27|29|29|23|29|18|24|0|2|9|63|59|67|63	NP_009231.2	101.25	4	0	0	0	0	0	-86.37	1.61	NP_002884.1|NP_001073315.1|NP_001092108.1|NP_006531.1|NP_000048.1|NP_001002843.1|NP_001027451.1|NP_001137260.1|NP_001230013.1|NP_001281.1|NP_001659.1|NP_002220.1|NP_002885.1|NP_003062.2|NP_004647.1|NP_037395.2|NP_055861.3|NP_071394.2|NP_003161.2|NP_001177.1|NP_004259.3|NP_001092093.2|NP_001244119.1|NP_001028733.1|NP_002105.2|NP_001175.2|	32|28|29|28	117	29.25	1884	B7ZA85_HUMAN
HSP90AB1	FmT-dVHL_DMSO	92|93|94|80	359	0.88	85|84|90|82|69|68|109|116|90|92|109|79|81|80|78|81|82|77|75|61|59|82|87|80|94|90|103|94	NP_031381.2	89.75	4	0	0	0	0	0	-275.21	0.82	NP_001531.1|NP_003582.2|NP_001136040.1|NP_001137307.1|NP_001230013.1|NP_116062.2|NP_060012.3|NP_003968.2|NP_065691.2|NP_005517.1|NP_001231931.1|NP_001243587.1|	20|22|20|20	82	20.5	724	HS90B_HUMAN
RALY	FmT-dVHL_DMSO	5|3|4|3	15	0.76	0|3|0|5|2|2|4|0|0|0|4|0|0|0|0|0|0|0|0|7|8|5|4|6|0|5|5|0	NP_031393.2	3.75	4	0	0	0	0	0	-21.63	0.58	NP_006766.1|NP_001243587.1|NP_001015877.1|	4|3|3|2	12	3	290	Q5QPL9_HUMAN
DDX42	FmT-dVHL_DMSO	79|82|78|77	316	0.88	26|30|29|28|8|0|4|8|18|15|36|37|35|32|33|30|29|31|36|15|16|7|8|14|79|67|73|79	NP_031398.2	79	4	0	0	0	0	0	-153.18	1.06	NP_060842.3|	22|24|25|21	92	23	938	DDX42_HUMAN
TARDBP	FmT-dVHL_DMSO	12|11|13|13	49	0.89	12|11|10|13|15|14|15|20|14|14|5|13|13|14|14|15|12|13|11|18|12|14|10|14|20|22|17|20	NP_031401.1	12.25	4	0	0	0	0	0	-60.81	0.6	NP_003582.2|NP_000542.1|NP_009011.1|	5|6|6|6	23	5.75	414	A0A0A0MSV7_HUMAN
CCT5	FmT-dVHL_DMSO	57|59|64|72	252	0.89	99|102|103|97|60|64|73|70|99|92|97|173|166|179|178|175|163|177|152|42|49|44|29|70|176|154|164|176	NP_036205.1	63	4	0	0	0	0	0	-598.28	0.35	NP_001091.1|NP_000542.1|NP_057417.3|NP_001161413.1|	21|21|22|24	88	22	541	B7ZAR1_HUMAN
GTF3C3	FmT-dVHL_DMSO	21|19|17|20	77	0.72	3|4|4|7|0|0|0|0|7|4|11|4|5|5|6|9|9|8|7|7|11|0|2|7|11|14|10|11	NP_036218.1	19.25	4	0	0	0	0	0	-19.19	1.64	NP_001030598.1|NP_037395.2|NP_004505.2|NP_002692.2|	10|9|7|10	36	9	886	TF3C3_HUMAN
AP3M1	FmT-dVHL_DMSO	7|6|5|7	25	0.83	7|5|5|3|7|8|17|17|0|6|6|0|6|6|7|4|8|8|7|3|4|5|4|6|4|3|7|4	NP_996895.1	6.25	4	0	0	0	0	0	-41.18	0.5		6|4|4|4	18	4.5	418	AP3M1_HUMAN
AHSA1	FmT-dVHL_DMSO	46|43|44|36	169	0.86	31|27|33|31|25|25|39|38|33|30|31|23|29|27|28|32|19|28|25|19|17|25|19|20|17|14|17|17	NP_036243.1	42.25	4	0	0	0	0	0	-76.07	1.18	NP_001627.2|NP_001030598.1|NP_001244119.1|	9|10|9|8	36	9	338	G3V438_HUMAN
TPX2	FmT-dVHL_DMSO	132|115|125|124	496	0.86	17|10|16|9|28|28|20|18|6|4|17|27|27|26|26|31|24|30|25|14|22|10|14|21|74|72|70|74	NP_036244.2	124	4	0	0	0	0	0	-92.85	1.71	NP_001191073.1|	27|28|27|26	108	27	747	TPX2_HUMAN
AATF	FmT-dVHL_DMSO	8|5|9|6	28	0.84	0|0|0|0|0|0|0|0|0|0|0|0|0|0|0|0|0|0|0|0|0|0|0|0|6|22|24|6	NP_036270.1	7	4	0	0	0	0	0	-48.82	0.48	NP_001175.2|	4|3|5|4	16	4	560	AATF_HUMAN
GTF3C4	FmT-dVHL_DMSO	26|25|24|27	102	0.78	6|10|12|11|2|0|0|0|12|11|13|11|8|6|4|8|9|6|4|11|9|3|4|8|19|13|15|19	NP_036336.2	25.5	4	0	0	0	0	0	-25.86	1.55	NP_001030598.1|NP_002692.2|	11|10|10|11	42	10.5	822	TF3C4_HUMAN
HNRNPH3	FmT-dVHL_DMSO	7|6|5|10	28	0.89	0|12|9|0|12|5|0|0|14|17|13|12|12|9|8|11|9|10|11|28|31|16|14|18|8|13|17|8	NP_036339.1	7	4	0	0	0	0	0	-87.23	0.3	NP_003582.2|NP_006824.2|NP_057417.3|NP_065691.2|NP_001015877.1|	3|2|3|4	12	3	346	HNRH3_HUMAN
SNW1	FmT-dVHL_DMSO	90|92|79|89	350	0.59	19|19|11|10|4|5|0|3|21|19|36|36|32|29|32|27|27|27|38|30|30|8|12|16|31|33|37|31	NP_036377.1	87.5	4	0	0.02	0	0.02	0	-20.6	2.38	NP_036442.3|NP_002884.1|NP_065971.2|NP_003582.2|NP_006531.1|NP_000048.1|NP_000480.2|NP_003062.2|NP_006824.2|NP_057417.3|NP_060250.2|NP_115612.4|NP_005917.2|NP_002948.1|NP_001136069.1|NP_004873.3|NP_062826.2|NP_001175.2|NP_005697.2|	17|16|14|17	64	16	536	G3V3A4_HUMAN
XRN2	FmT-dVHL_DMSO	35|38|49|41	163	0.88	18|19|20|23|12|15|21|20|23|16|27|28|26|23|21|20|26|25|23|26|23|15|15|21|50|60|68|50	NP_036387.2	40.75	4	0	0	0	0	0	-156.82	0.71	NP_542387.1|	15|14|16|16	61	15.25	950	XRN2_HUMAN
G3BP2	FmT-dVHL_DMSO	4|7|8|7	26	0.85	7|9|8|5|8|0|4|3|0|0|0|15|12|17|14|12|10|15|11|0|0|4|4|0|0|8|6|0	NP_036429.2	6.5	4	0	0	0	0	0	-55.26	0.43	NP_001244119.1|	3|3|5|3	14	3.5	482	G3BP2_HUMAN
KIF4A	FmT-dVHL_DMSO	149|141|156|145	591	0	17|13|14|12|3|6|6|7|6|7|19|41|38|41|39|45|33|44|40|10|9|2|6|10|44|40|44|44	NP_036442.3	147.75	4	1	1	1	1	1	32.4	3.34		35|35|38|36	144	36	1232	KIF4A_HUMAN
KPNA6	FmT-dVHL_DMSO	12|14|15|15	56	0.85	5|6|6|9|5|0|0|0|8|7|11|0|9|11|11|11|8|9|8|5|4|4|0|6|18|21|21|18	NP_036448.1	14	4	0	0	0	0	0	-54.97	0.72	NP_001073315.1|NP_065971.2|NP_006296.1|	3|3|3|2	11	2.75	536	IMA7_HUMAN
LSM4	FmT-dVHL_DMSO	14|11|14|12	51	0.84	5|6|6|3|0|0|0|0|0|2|6|4|5|7|7|5|5|2|4|10|8|0|0|0|14|20|18|14	NP_001239058.1	12.75	4	0	0	0	0	0	-45.28	0.77	NP_057284.1|NP_067000.1|NP_009011.1|NP_057283.1|	4|4|4|4	16	4	125	LSM4_HUMAN
GTPBP4	FmT-dVHL_DMSO	34|21|29|20	104	0.87	21|20|25|25|9|10|18|20|22|25|29|11|10|10|10|11|12|10|11|31|29|9|7|16|25|47|46|25	NP_036473.2	26	4	0	0	0	0	0	-112.48	0.68	NP_060755.1|NP_004266.2|	10|12|10|11	43	10.75	634	Q5T3R7_HUMAN
NNT	FmT-dVHL_DMSO	5|3|2|2	12	0.89	5|2|4|6|3|3|11|6|6|5|3|8|8|6|4|7|3|6|5|0|2|2|0|0|18|10|8|18	NP_892022.2	3	4	0	0	0	0	0	-56.68	0.21	NP_001627.2|	3|2|2|2	9	2.25	1086	E9PCX7_HUMAN
ORC3	FmT-dVHL_DMSO	34|31|29|34	128	0.88	14|6|14|7|0|0|0|0|8|6|16|29|22|30|26|18|21|28|24|4|4|0|0|5|53|54|44|53	NP_001184188.1	32	4	0	0	0	0	0	-145.05	0.63	NP_001243587.1|	10|9|10|9	38	9.5	568	ORC3_HUMAN
GMEB2	FmT-dVHL_DMSO	9|10|11|17	47	0.55	0|3|0|0|0|0|0|0|0|0|2|0|0|0|0|0|0|0|0|0|0|0|0|0|9|0|5|9	NP_036516.1	11.75	4	0.03	0.11	0.03	0.11	0.03	-12.16	1.81		6|5|6|7	24	6	530	Q5JTV1_HUMAN
PFAS	FmT-dVHL_DMSO	2|2|0|0	4	0.89	5|7|2|5|15|19|14|14|4|3|0|0|2|2|2|0|2|4|0|2|8|3|4|4|0|0|0|0	NP_036525.1	1	4	0	0	0	0	0	-69.74	0.06	NP_000542.1|	2|2|0|0	4	1	1338	PUR4_HUMAN
PFDN2	FmT-dVHL_DMSO	6|6|9|8	29	0.72	6|7|4|7|7|5|4|4|0|0|5|6|4|6|5|5|0|4|6|0|0|0|0|0|6|6|5|6	NP_036526.2	7.25	4	0	0	0	0	0	-17.39	1.07	NP_001531.1|NP_000542.1|	3|3|3|3	12	3	154	PFD2_HUMAN
ZMYND8	FmT-dVHL_DMSO	8|8|10|10	36	0.76	2|3|0|0|0|0|2|0|0|0|0|2|2|0|0|0|0|2|2|0|0|0|0|0|11|6|7|11	NP_898868.1	9	4	0	0	0	0	0	-21.54	1.03	NP_003918.1|NP_005096.1|	4|5|7|4	20	5	1188	A0A087WVZ6_HUMAN
RPL13A	FmT-dVHL_DMSO	29|31|29|32	121	0.85	15|15|14|15|17|15|26|26|19|16|17|12|17|10|12|17|12|12|14|16|16|12|19|12|13|25|27|13	NP_036555.1	30.25	4	0	0	0	0	0	-51.89	1.16	NP_001116801.1|	5|5|5|5	20	5	203	RL13A_HUMAN
SF3B3	FmT-dVHL_DMSO	303|304|317|298	1222	0.88	101|100|98|92|20|24|42|35|67|78|93|169|150|153|157|140|153|161|153|49|41|47|46|74|217|198|185|217	NP_036558.3	305.5	4	0	0	0	0	0	-292.73	1.5	NP_003582.2|NP_005646.1|NP_057417.3|	38|38|37|38	151	37.75	1217	SF3B3_HUMAN
SF3B1	FmT-dVHL_DMSO	303|300|301|294	1198	0.89	102|107|101|91|32|31|18|21|65|72|154|141|139|137|140|148|128|139|145|67|55|30|34|75|269|250|248|269	NP_036565.2	299.5	4	0	0	0	0	0	-489.1	1.16	NP_057417.3|NP_004505.2|	46|47|46|46	185	46.25	1304	B4DGZ4_HUMAN
PRPF6	FmT-dVHL_DMSO	35|32|45|40	152	0.87	22|24|23|28|0|0|7|6|18|20|21|30|24|30|31|29|24|23|29|15|21|9|6|16|47|37|41|47	NP_036601.2	38	4	0	0	0	0	0	-108.73	0.88	NP_057417.3|NP_005697.2|	18|18|20|20	76	19	941	PRP6_HUMAN
ZNF281	FmT-dVHL_DMSO	156|169|166|169	660	0.88	59|48|46|50|0|0|2|0|41|41|74|40|41|37|38|44|42|43|33|49|50|25|19|55|106|122|113|106	NP_036614.1	165	4	0	0	0	0	0	-171.22	1.48	NP_002692.2|	18|18|19|19	74	18.5	895	ZN281_HUMAN
CFAP20	FmT-dVHL_DMSO	10|12|11|10	43	0.83	8|5|4|6|3|5|2|3|8|7|5|9|9|9|8|10|9|9|10|0|2|2|2|3|17|12|12|17	NP_037374.1	10.75	4	0	0	0	0	0	-39.46	0.74		3|3|3|3	12	3	193	CFA20_HUMAN
SAP30BP	FmT-dVHL_DMSO	19|11|20|12	62	0.5	0|0|0|0|0|0|0|0|0|0|0|3|5|0|3|4|2|0|0|0|0|0|0|0|8|7|7|8	NP_037392.1	15.5	4	0.09	0.26	0.09	0.26	0.09	-12.86	2.07		6|4|7|5	22	5.5	308	J3KRU5_HUMAN
GNL2	FmT-dVHL_DMSO	15|12|13|10	50	0.88	15|13|8|12|9|8|6|8|6|7|15|4|4|5|3|0|3|0|0|9|5|4|0|4|16|55|62|16	NP_037417.1	12.5	4	0	0	0	0	0	-130.71	0.34		5|5|8|6	24	6	731	NOG2_HUMAN
CPSF1	FmT-dVHL_DMSO	25|18|23|16	82	0.83	4|6|4|10|0|3|5|3|2|0|4|18|21|12|14|14|15|15|14|8|5|3|2|5|20|13|17|20	NP_037423.2	20.5	4	0	0	0	0	0	-48.95	1.04	NP_006824.2|NP_008882.2|NP_060089.1|	16|15|16|13	60	15	1443	CPSF1_HUMAN
TRA2A	FmT-dVHL_DMSO	6|4|4|4	18	0.77	0|0|0|0|0|0|0|4|0|0|0|0|0|0|0|0|0|0|0|8|9|0|0|2|6|0|3|6	NP_037425.1	4.5	4	0	0	0	0	0	-22.59	0.62	NP_057417.3|	2|2|2|2	8	2	282	TRA2A_HUMAN
PRRC2B	FmT-dVHL_DMSO	6|8|7|11	32	0.84	0|2|3|2|0|0|0|4|15|10|0|9|6|8|5|11|11|9|8|3|0|0|0|0|17|8|8|17	NP_037450.2	8	4	0	0	0	0	0	-49.35	0.53		5|4|4|6	19	4.75	2229	PRC2B_HUMAN
PAXBP1	FmT-dVHL_DMSO	3|0|6|5	14	0.83	3|2|4|3|0|0|0|0|0|0|6|0|0|0|0|3|0|0|0|3|5|0|0|2|12|12|11|12	NP_057715.2	3.5	4	0	0	0	0	0	-53.01	0.3	NP_057709.2|NP_005697.2|	3|0|3|4	10	2.5	917	PAXB1_HUMAN
SEC61A1	FmT-dVHL_DMSO	3|2|2|2	9	0.78	5|5|3|3|0|0|2|3|7|6|0|0|0|2|0|2|0|0|0|6|6|4|3|5|0|4|0|0	NP_037468.1	2.25	4	0	0	0	0	0	-22.78	0.36	NP_054885.1|	2|2|2|2	8	2	476	B4DR61_HUMAN
PDCD6IP	FmT-dVHL_DMSO	13|8|14|11	46	0.87	17|12|15|10|7|7|17|20|43|37|18|11|12|12|10|11|12|13|12|17|13|2|5|4|8|13|11|8	NP_037506.2	11.5	4	0	0	0	0	0	-103.96	0.39		9|7|10|9	35	8.75	868	PDC6I_HUMAN
BAZ1A	FmT-dVHL_DMSO	9|11|6|8	34	0.76	8|5|3|0|2|2|0|0|7|10|0|3|5|3|5|0|5|5|2|0|4|0|0|0|9|7|5|9	NP_038476.2	8.5	4	0	0	0	0	0	-25.64	0.94	NP_001243587.1|	7|6|4|5	22	5.5	1556	BAZ1A_HUMAN
BAZ2A	FmT-dVHL_DMSO	6|6|6|5	23	0.58	0|0|0|0|4|3|0|0|0|0|0|0|0|0|0|0|0|0|0|0|3|0|0|0|0|2|0|0	NP_038477.2	5.75	4	0.01	0.01	0.01	0.01	0.01	-5.66	1.92		3|4|4|4	15	3.75	1905	A0A0C4DGI9_HUMAN
BAZ2B	FmT-dVHL_DMSO	3|5|0|4	12	0.05	0|0|0|0|0|0|0|0|0|0|0|0|0|0|0|0|0|0|0|0|0|0|0|0|0|0|0|0	NP_038478.2	3	4	0.74	1	0.74	1	0.74	-2.74	30		3|5|0|3	11	2.75	2168	BAZ2B_HUMAN
DHX38	FmT-dVHL_DMSO	37|44|42|47	170	0.88	20|19|11|15|0|0|0|0|10|9|21|16|16|15|14|15|12|19|12|6|8|0|2|4|51|51|49|51	NP_054722.2	42.5	4	0	0	0	0	0	-128.33	0.84	NP_067000.1|NP_005096.1|NP_005917.2|	15|22|17|17	71	17.75	1227	PRP16_HUMAN
SNRNP200	FmT-dVHL_DMSO	544|498|493|501	2036	0.89	195|197|190|208|32|31|54|43|157|135|229|223|236|230|214|217|214|228|200|167|162|65|43|138|357|334|321|357	NP_054733.2	509	4	0	0	0	0	0	-498.56	1.49	NP_001531.1|NP_057284.1|NP_009017.1|NP_003582.2|NP_000048.1|NP_005698.1|NP_008909.1|NP_057417.3|NP_060493.3|NP_004505.2|NP_065691.2|NP_001015877.1|NP_005697.2|	66|64|67|68	265	66.25	2136	U520_HUMAN
ATAD2	FmT-dVHL_DMSO	5|10|6|7	28	0.85	0|0|0|0|0|0|0|0|0|0|3|15|15|17|16|12|16|15|13|11|18|0|0|0|2|6|4|2	NP_054828.2	7	4	0	0	0	0	0	-58.97	0.42		5|8|6|4	23	5.75	1390	ATAD2_HUMAN
TRPS1	FmT-dVHL_DMSO	12|23|18|20	73	0	0|0|0|0|0|0|0|0|0|0|0|0|0|0|0|0|0|0|0|0|0|0|0|0|0|0|0|0	NP_054831.2	18.25	4	1	1	1	1	1	18.06	182.5	NP_001243587.1|	8|12|11|11	42	10.5	1294	TRPS1_HUMAN
SETD2	FmT-dVHL_DMSO	18|17|27|21	83	0	0|0|0|0|0|0|0|0|0|0|0|0|0|0|0|0|0|0|0|0|0|0|0|0|3|4|6|3	NP_054878.5	20.75	4	1	1	1	1	1	5.84	5.19		11|11|15|12	49	12.25	2564	SETD2_HUMAN
AP2A1	FmT-dVHL_DMSO	8|9|7|4	28	0.89	8|8|3|0|0|3|10|11|15|12|10|13|14|17|15|19|19|15|14|2|0|0|0|2|33|26|23|33	NP_055018.2	7	4	0	0	0	0	0	-113.17	0.24	NP_057510.4|NP_054885.1|	4|5|3|3	15	3.75	977	AP2A1_HUMAN
PPP2R1A	FmT-dVHL_DMSO	9|4|6|5	24	0.89	36|36|38|40|37|40|30|28|19|19|34|12|8|15|15|16|14|9|12|15|19|15|16|39|51|62|57|51	NP_055040.2	6	4	0	0	0	0	0	-229.48	0.11	NP_001006936.1|NP_775837.2|NP_001153505.1|	5|3|5|5	18	4.5	589	B3KQV6_HUMAN
SLC25A15	FmT-dVHL_DMSO	3|3|0|2	8	0.7	0|0|0|0|0|0|3|0|5|5|0|0|0|0|0|0|0|3|0|0|0|0|0|0|0|0|0|0	NP_055067.1	2	4	0	0	0	0	0	-18.64	0.5		3|2|0|2	7	1.75	301	Q5VZD9_HUMAN
C11orf58	FmT-dVHL_DMSO	10|14|11|12	47	0.59	2|6|4|7|3|0|0|0|4|4|5|0|0|0|0|0|0|0|0|2|0|0|0|4|4|5|6|4	NP_055082.1	11.75	4	0.01	0.02	0.01	0.02	0.01	-9.08	1.96	NP_065853.2|	3|4|3|3	13	3.25	183	SMAP_HUMAN
HSPA4L	FmT-dVHL_DMSO	6|0|0|0	6	0.73	0|2|0|0|2|2|0|0|0|0|0|0|5|5|6|4|7|0|5|0|0|0|0|0|0|0|0|0	NP_055093.2	1.5	4	0	0	0	0	0	-26.38	0.26	NP_001123617.1|NP_005517.1|	3|0|0|0	3	0.75	839	E9PDE8_HUMAN
EXOSC2	FmT-dVHL_DMSO	21|17|17|26	81	0.87	9|14|7|7|6|7|8|10|8|9|16|18|15|15|19|13|13|14|15|9|8|5|2|12|36|36|36|36	NP_055100.2	20.25	4	0	0	0	0	0	-110.11	0.56		8|6|7|8	29	7.25	293	EXOS2_HUMAN
PES1	FmT-dVHL_DMSO	12|15|14|16	57	0.87	2|2|3|0|2|4|2|2|0|0|0|5|7|7|7|4|2|0|5|5|2|0|0|0|5|53|49|5	NP_001230154.1	14.25	4	0	0	0	0	0	-91.35	0.49		7|8|9|9	33	8.25	583	B3KXD6_HUMAN
RTCB	FmT-dVHL_DMSO	22|17|15|18	72	0.89	22|17|22|22|23|29|33|31|36|27|17|19|17|21|17|22|17|17|15|13|18|13|19|9|32|34|40|32	NP_055121.1	18	4	0	0	0	0	0	-113.5	0.5	NP_003582.2|NP_002692.2|	12|11|11|10	44	11	505	RTCB_HUMAN
PPIL2	FmT-dVHL_DMSO	4|7|3|6	20	0.86	4|6|2|7|2|0|0|2|7|6|9|2|4|2|2|2|4|0|2|0|4|2|0|4|17|21|18|17	NP_680480.1	5	4	0	0	0	0	0	-70.89	0.27		3|4|3|4	14	3.5	520	PPIL2_HUMAN
MTCH2	FmT-dVHL_DMSO	4|3|2|0	9	0.81	5|0|3|0|0|7|7|14|0|0|0|2|0|0|0|0|0|0|0|7|6|5|6|8|3|0|3|3	NP_055157.1	2.25	4	0	0	0	0	0	-40.73	0.25		3|3|2|0	8	2	303	MTCH2_HUMAN
ZNF318	FmT-dVHL_DMSO	37|32|37|31	137	0.12	0|2|0|3|2|4|0|0|2|0|2|3|5|3|9|6|3|8|4|3|0|0|0|0|15|9|10|15	NP_055160.2	34.25	4	0.58	0.99	0.58	0.99	0.58	-2.37	2.8		21|18|23|16	78	19.5	2279	ZN318_HUMAN
GNL3	FmT-dVHL_DMSO	20|25|18|23	86	0.89	40|39|45|39|14|10|30|31|31|34|48|11|13|12|13|11|11|11|12|37|39|18|22|25|30|49|49|30	NP_055181.3	21.5	4	0	0	0	0	0	-155.69	0.45	NP_115871.1|	8|11|6|9	34	8.5	549	GNL3_HUMAN
AKAP8L	FmT-dVHL_DMSO	6|9|7|7	29	0.83	5|6|4|6|5|0|2|3|16|17|4|3|3|6|3|3|6|5|0|9|13|3|3|0|0|4|3|0	NP_055186.2	7.25	4	0	0	0	0	0	-44.31	0.53	NP_003582.2|	5|5|4|5	19	4.75	646	AKP8L_HUMAN
SND1	FmT-dVHL_DMSO	76|76|73|77	302	0.88	57|62|63|60|48|45|61|61|32|29|67|52|45|47|47|51|49|43|50|39|33|30|26|40|77|106|106|77	NP_055205.2	75.5	4	0	0	0	0	0	-220.21	0.83	NP_001073315.1|	24|23|20|23	90	22.5	910	SND1_HUMAN
ZBTB11	FmT-dVHL_DMSO	4|4|0|0	8	0.16	0|0|0|0|0|0|0|0|0|0|0|0|0|0|0|0|0|0|0|0|0|0|0|0|0|0|0|0	NP_055230.2	2	4	0.5	1	0.5	1	0.5	-2.74	20		3|2|0|0	5	1.25	1053	ZBT11_HUMAN
AFF4	FmT-dVHL_DMSO	9|5|8|9	31	0.69	0|0|0|0|0|0|0|0|0|0|0|0|0|0|0|0|0|0|0|0|0|0|0|0|6|8|5|6	NP_055238.1	7.75	4	0	0	0	0	0	-17.1	1.24		7|5|5|7	24	6	1163	AFF4_HUMAN
LSM3	FmT-dVHL_DMSO	19|21|19|18	77	0.76	5|7|8|6|0|0|0|0|4|0|4|0|0|4|4|0|2|0|3|0|3|5|4|6|13|10|16|13	NP_055278.1	19.25	4	0	0	0	0	0	-22.12	1.48	NP_057284.1|NP_067000.1|NP_005096.1|NP_009011.1|NP_057283.1|	3|3|3|3	12	3	102	LSM3_HUMAN
TNRC6A	FmT-dVHL_DMSO	5|6|6|9	26	0.89	14|14|11|9|0|2|0|2|102|103|7|25|14|17|15|20|22|18|20|8|11|6|8|5|28|16|20|28	NP_055309.2	6.5	4	0	0	0	0	0	-268.19	0.1	NP_056986.2|NP_057510.4|NP_065988.1|	4|3|6|5	18	4.5	1962	TNR6A_HUMAN
PRPF19	FmT-dVHL_DMSO	125|127|120|119	491	0.87	31|30|31|30|72|77|27|34|24|22|41|25|24|30|30|24|28|29|24|50|46|11|16|24|57|82|72|57	NP_055317.1	122.75	4	0	0	0	0	0	-98.49	1.62	NP_057417.3|NP_057487.2|	14|14|14|14	56	14	504	PRP19_HUMAN
DNTTIP2	FmT-dVHL_DMSO	39|41|39|43	162	0.83	4|7|6|8|0|0|0|2|0|4|9|7|11|8|12|9|9|8|8|10|9|0|3|6|14|39|39|14	NP_055412.2	40.5	4	0	0	0	0	0	-40.14	1.53	NP_001171825.1|NP_002948.1|	14|12|15|13	54	13.5	756	TDIF2_HUMAN
MAGED2	FmT-dVHL_DMSO	15|14|14|17	60	0.81	5|6|9|8|0|0|0|0|7|8|12|11|10|17|13|10|14|13|11|3|2|2|0|0|12|6|7|12	NP_055414.2	15	4	0	0	0	0	0	-32.21	1.05		8|8|7|8	31	7.75	606	Q5H907_HUMAN
CYFIP1	FmT-dVHL_DMSO	5|7|6|7	25	0.89	13|10|0|0|2|3|0|11|15|10|7|8|14|7|11|5|12|9|9|0|7|0|0|15|19|0|9|19	NP_055423.1	6.25	4	0	0	0	0	0	-60	0.37		4|6|5|6	21	5.25	1253	CYFP1_HUMAN
ZNF592	FmT-dVHL_DMSO	2|5|5|8	20	0.55	0|0|0|0|0|0|0|0|0|0|0|0|0|0|0|0|0|0|0|0|0|0|0|0|5|2|0|5	NP_055445.2	5	4	0.03	0.1	0.03	0.1	0.03	-9.71	1.67		2|5|2|5	14	3.5	1267	H0YM74_HUMAN
CTR9	FmT-dVHL_DMSO	23|20|27|19	89	0.83	0|4|0|0|0|0|0|0|4|0|4|13|10|9|9|6|5|9|10|3|0|0|0|5|21|19|20|21	NP_055448.1	22.25	4	0	0	0	0	0	-46.11	1.1	NP_001243755.1|NP_001191786.1|NP_001017992.1|NP_620147.1|NP_004505.2|NP_003161.2|NP_001231931.1|	13|11|14|11	49	12.25	1173	CTR9_HUMAN
MDC1	FmT-dVHL_DMSO	100|110|86|89	385	0	9|14|15|12|31|28|9|11|5|2|23|6|5|3|4|3|5|6|7|29|37|9|15|23|16|21|20|16	NP_055456.2	96.25	4	1	1	1	1	1	5.9	3.08	NP_003065.3|NP_001188493.1|NP_001073315.1|NP_001243755.1|NP_003067.3|NP_116062.2|NP_003161.2|	34|36|32|31	133	33.25	2089	MDC1_HUMAN
ZNF516	FmT-dVHL_DMSO	31|35|29|26	121	0	0|0|0|0|0|0|0|0|0|0|0|6|4|3|3|4|8|0|5|0|0|0|0|0|4|0|0|4	NP_055458.1	30.25	4	1	1	1	1	1	10.99	5.26		15|18|18|14	65	16.25	1163	ZN516_HUMAN
SAFB2	FmT-dVHL_DMSO	52|52|52|52	208	0.83	14|17|13|16|5|0|7|5|15|9|17|12|11|13|17|14|14|14|10|10|13|9|10|9|31|31|33|31	NP_055464.1	52	4	0	0	0	0	0	-38.84	1.65	NP_059990.2|	7|12|10|10	39	9.75	953	SAFB2_HUMAN
NUP93	FmT-dVHL_DMSO	30|23|24|28	105	0.87	10|14|14|14|3|4|20|16|35|36|23|28|27|21|25|27|28|30|27|20|9|12|9|7|12|6|13|12	NP_055484.3	26.25	4	0	0	0	0	0	-83.82	0.81	NP_001191073.1|	12|14|12|15	53	13.25	819	NUP93_HUMAN
PUM1	FmT-dVHL_DMSO	7|5|0|5	17	0.89	13|14|11|9|0|0|0|0|44|44|14|16|16|16|20|8|16|11|18|3|0|2|2|0|14|13|16|14	NP_001018494.1	4.25	4	0	0	0	0	0	-140.55	0.13	NP_065770.1|	4|5|0|4	13	3.25	1188	PUM1_HUMAN
AQR	FmT-dVHL_DMSO	9|6|10|8	33	0.89	11|15|13|13|0|0|0|0|2|5|0|6|7|15|10|9|10|8|7|11|11|5|3|12|33|31|32|33	NP_055506.1	8.25	4	0	0	0	0	0	-122.03	0.26	NP_000048.1|NP_001027553.1|NP_005697.2|	6|6|7|6	25	6.25	1485	H0YH15_HUMAN
SART3	FmT-dVHL_DMSO	70|73|83|67	293	0.86	11|12|7|13|4|2|0|0|9|7|12|13|12|12|15|16|18|14|14|3|4|0|0|6|44|55|56|44	NP_055521.1	73.25	4	0	0	0	0	0	-80.9	1.47	NP_057284.1|NP_067000.1|NP_001230013.1|NP_009011.1|NP_005828.2|NP_057283.1|	22|23|26|22	93	23.25	963	A0A499FI31_HUMAN
USP34	FmT-dVHL_DMSO	4|7|5|5	21	0.79	0|0|0|0|0|0|0|0|0|0|0|5|10|9|5|7|4|7|8|0|0|0|0|0|0|5|0|0	NP_055524.3	5.25	4	0	0	0	0	0	-27.51	0.62	NP_116062.2|NP_002692.2|	2|4|2|3	11	2.75	3546	A0A0C4DG73_HUMAN
SETD1A	FmT-dVHL_DMSO	5|2|3|3	13	0	0|0|0|0|0|0|0|0|0|0|0|0|0|0|0|0|0|0|0|0|0|0|0|0|0|0|0|0	NP_055527.1	3.25	4	0.95	1	0.95	1	0.95	1.8	32.5		3|2|3|2	10	2.5	1707	SET1A_HUMAN
ZNF536	FmT-dVHL_DMSO	17|13|16|18	64	0.68	3|2|0|2|0|0|0|0|0|0|0|4|0|0|0|0|0|3|0|0|0|0|0|0|10|9|9|10	NP_055532.1	16	4	0	0	0	0	0	-16.99	1.68	NP_001243587.1|	11|9|9|13	42	10.5	1300	ZN536_HUMAN
EIF4A3	FmT-dVHL_DMSO	27|21|24|23	95	0.88	25|25|21|19|37|34|55|52|41|32|24|16|14|14|25|20|19|18|19|26|18|8|16|21|33|35|29|33	NP_055555.1	23.75	4	0	0	0	0	0	-142.61	0.51	NP_000048.1|NP_005096.1|NP_057417.3|NP_057487.2|NP_057558.3|NP_001026997.1|NP_006296.1|	12|9|10|11	42	10.5	411	IF4A3_HUMAN
BMS1	FmT-dVHL_DMSO	62|59|52|54	227	0.88	12|9|10|11|0|3|4|3|6|5|15|22|19|22|17|16|16|17|18|11|9|5|3|8|38|132|123|38	NP_055568.3	56.75	4	0	0	0	0	0	-222.91	0.69	NP_115548.1|	21|19|24|21	85	21.25	1282	BMS1_HUMAN
MAML1	FmT-dVHL_DMSO	7|0|0|3	10	0.5	0|0|0|0|0|0|0|0|0|3|0|0|0|0|0|0|0|0|0|0|0|0|0|0|3|0|0|3	NP_055572.1	2.5	4	0.09	0.36	0.09	0.36	0.09	-11.09	1.11		3|0|0|2	5	1.25	1016	MAML1_HUMAN
CEP350	FmT-dVHL_DMSO	3|0|0|6	9	0.89	101|73|83|70|0|0|0|0|61|59|137|48|48|56|45|40|45|43|38|74|80|7|14|51|125|96|91|125	NP_055625.4	2.25	4	0	0	0	0	0	-547.74	0.02	NP_001230013.1|NP_001137448.1|NP_054885.1|	3|0|0|5	8	2	3117	A2A4F6_HUMAN
ZC3H11A	FmT-dVHL_DMSO	12|17|19|17	65	0.8	3|4|3|2|2|3|0|0|3|2|7|3|4|5|3|3|0|6|5|2|2|0|0|2|14|15|16|14	NP_055642.3	16.25	4	0	0	0	0	0	-37.04	1.1	NP_001191073.1|NP_001027553.1|	9|9|11|9	38	9.5	810	ZC11A_HUMAN
TOX4	FmT-dVHL_DMSO	14|18|15|15	62	0.8	2|0|0|0|14|16|15|12|0|0|0|0|0|2|0|2|3|2|0|0|0|0|0|0|5|6|5|5	NP_055643.1	15.5	4	0	0	0	0	0	-32.21	1.09		5|7|7|6	25	6.25	621	TOX4_HUMAN
DDX46	FmT-dVHL_DMSO	146|147|158|157	608	0.89	89|99|93|93|20|19|18|19|62|64|115|71|66|62|58|60|57|62|63|39|37|31|33|51|202|174|180|202	NP_055644.2	152	4	0	0	0	0	0	-463.4	0.8		31|33|31|32	127	31.75	1031	A0A0C4DG89_HUMAN
ZBED4	FmT-dVHL_DMSO	9|7|9|9	34	0.74	0|0|0|0|0|0|0|0|0|0|0|0|0|2|0|0|0|0|2|0|0|0|0|0|6|9|10|6	NP_055653.2	8.5	4	0	0	0	0	0	-19.46	1.1		8|5|6|6	25	6.25	1171	ZBED4_HUMAN
HELZ	FmT-dVHL_DMSO	13|8|9|9	39	0.89	6|9|5|5|0|0|3|0|140|135|5|18|17|25|21|18|19|18|18|0|4|4|0|7|11|7|9|11	NP_055692.2	9.75	4	0	0	0	0	0	-322.67	0.12		8|3|5|6	22	5.5	1942	HELZ_HUMAN
PUM3	FmT-dVHL_DMSO	5|3|5|0	13	0.89	0|3|0|0|6|7|5|5|2|0|5|0|0|0|0|0|5|2|0|5|2|0|0|4|10|47|43|10	NP_055693.4	3.25	4	0	0	0	0	0	-122.22	0.12	NP_056235.4|	4|3|4|0	11	2.75	648	PUM3_HUMAN
DCLRE1A	FmT-dVHL_DMSO	22|21|18|20	81	0.88	32|32|24|22|0|0|0|0|14|18|46|10|10|16|11|12|11|7|11|13|14|3|5|11|63|68|71|63	NP_055696.3	20.25	4	0	0	0	0	0	-232.92	0.31		10|9|10|10	39	9.75	1040	DCR1A_HUMAN
DIS3	FmT-dVHL_DMSO	4|4|5|3	16	0.83	3|0|3|6|6|0|4|7|16|14|7|3|5|6|7|5|6|6|4|0|0|0|0|0|0|9|5|0	NP_055768.3	4	4	0	0	0	0	0	-42.03	0.35		4|4|5|3	16	4	958	G3V1J5_HUMAN
PDCD11	FmT-dVHL_DMSO	5|7|2|3	17	0.89	11|8|8|9|0|0|8|7|12|12|11|0|3|2|0|3|0|4|0|16|14|4|4|10|4|31|32|4	NP_055791.1	4.25	4	0	0	0	0	0	-95.42	0.18	NP_003161.2|	4|6|2|3	15	3.75	1871	A0A3B3IUD7_HUMAN
RAB21	FmT-dVHL_DMSO	3|4|4|0	11	0.89	5|7|4|5|7|5|4|6|15|14|9|4|6|7|0|5|8|7|7|5|9|10|15|10|4|6|5|4	NP_055814.1	2.75	4	0	0	0	0	0	-60.81	0.2		2|3|2|0	7	1.75	225	RAB21_HUMAN
SPEN	FmT-dVHL_DMSO	4|3|4|3	14	0.77	0|0|0|0|2|6|2|4|0|0|0|0|0|0|0|0|0|0|0|2|7|0|0|2|3|6|8|3	NP_055816.2	3.5	4	0	0	0	0	0	-22.62	0.52		4|3|2|2	11	2.75	3664	MINT_HUMAN
EXOSC7	FmT-dVHL_DMSO	6|6|8|9	29	0.84	7|10|7|10|0|4|0|2|6|5|13|13|10|11|12|8|13|12|11|3|6|7|3|8|14|18|15|14	NP_055819.2	7.25	4	0	0	0	0	0	-50.38	0.48		2|3|4|4	13	3.25	291	EXOS7_HUMAN
ZNF292	FmT-dVHL_DMSO	38|24|27|19	108	0.35	0|3|2|0|0|0|0|0|0|0|0|10|6|5|10|10|8|9|5|2|0|0|0|2|12|15|13|12	NP_055836.1	27	4	0.25	0.98	0.25	0.98	0.25	-20.73	2.08		21|14|15|11	61	15.25	2723	ZN292_HUMAN
ZNF609	FmT-dVHL_DMSO	74|75|55|57	261	0	0|3|0|0|0|0|0|0|8|7|0|11|9|9|7|9|11|5|11|0|0|0|0|0|6|4|3|6	NP_055857.1	65.25	4	1	1	1	1	1	29.6	6.21		18|19|16|16	69	17.25	1411	ZN609_HUMAN
WAPL	FmT-dVHL_DMSO	29|25|33|30	117	0.87	6|12|6|7|4|3|0|3|7|6|15|20|15|15|16|19|15|15|13|3|0|0|0|0|49|32|33|49	NP_055860.1	29.25	4	0	0	0	0	0	-112.48	0.72		12|14|16|18	60	15	1190	WAPL_HUMAN
SETX	FmT-dVHL_DMSO	15|13|14|15	57	0.01	0|0|0|0|0|0|0|0|0|0|0|0|3|0|0|0|0|0|0|0|0|0|0|0|4|3|5|4	NP_055861.3	14.25	4	0.91	0.97	0.91	0.97	0.91	1.28	3.56		11|10|10|11	42	10.5	2677	SETX_HUMAN
CMTR1	FmT-dVHL_DMSO	120|112|128|120	480	0.88	40|41|42|40|0|0|0|2|42|38|60|46|49|45|44|43|43|42|44|20|19|10|12|19|97|72|82|97	NP_055865.1	120	4	0	0	0	0	0	-147.61	1.38		19|18|24|19	80	20	835	CMTR1_HUMAN
RRP1B	FmT-dVHL_DMSO	30|22|22|24	98	0.88	9|12|15|11|14|14|20|16|11|9|20|7|6|6|4|13|9|5|6|13|14|14|10|14|32|95|94|32	NP_055871.1	24.5	4	0	0	0	0	0	-208.68	0.39		14|11|14|12	51	12.75	758	RRP1B_HUMAN
CDK12	FmT-dVHL_DMSO	12|0|11|13	36	0.74	0|0|0|0|0|0|0|0|0|0|0|0|0|0|0|0|0|0|0|0|0|0|0|0|8|11|9|8	NP_055898.1	9	4	0	0	0	0	0	-40.74	1	NP_057417.3|NP_116062.2|	3|0|4|3	10	2.5	1481	CDK12_HUMAN
NUP205	FmT-dVHL_DMSO	8|7|4|6	25	0.89	21|18|18|18|7|5|14|10|24|21|24|15|14|15|18|15|21|14|17|14|17|7|4|13|13|17|21|13	NP_055950.1	6.25	4	0	0	0	0	0	-86.15	0.28		7|3|3|4	17	4.25	2012	NU205_HUMAN
RTF1	FmT-dVHL_DMSO	50|41|48|43	182	0	5|5|4|3|0|0|0|0|0|0|3|13|14|11|12|13|10|12|13|0|0|0|0|0|9|11|13|9	NP_055953.3	45.5	4	1	1	1	1	1	6.75	3.43	NP_001243755.1|NP_001123617.1|NP_057417.3|NP_620147.1|	16|13|16|13	58	14.5	710	RTF1_HUMAN
PHF3	FmT-dVHL_DMSO	35|28|26|27	116	0.79	10|10|10|13|4|3|0|0|10|9|2|7|10|7|8|6|10|6|7|11|21|0|0|9|17|22|21|17	NP_055968.1	29	4	0	0	0	0	0	-36.06	1.43		14|13|12|12	51	12.75	2039	D6R9X2_HUMAN
RCOR1	FmT-dVHL_DMSO	30|32|29|31	122	0.82	5|7|6|6|0|0|10|6|24|14|0|8|11|8|11|6|11|9|12|7|0|4|0|0|22|15|17|22	NP_055971.2	30.5	4	0	0	0	0	0	-35.32	1.44	NP_057705.3|NP_006517.1|	9|7|7|8	31	7.75	485	RCOR1_HUMAN
PRRC2C	FmT-dVHL_DMSO	10|7|5|8	30	0.89	11|10|7|7|16|15|19|19|26|25|15|9|5|8|7|7|4|5|4|3|4|2|0|3|37|12|15|37	NP_055987.2	7.5	4	0	0	0	0	0	-120.73	0.24	NP_004505.2|	5|4|3|6	18	4.5	2817	E7EPN9_HUMAN
BOP1	FmT-dVHL_DMSO	42|42|33|32	149	0.65	2|0|0|2|3|0|0|0|0|0|0|3|0|0|6|6|4|3|4|9|11|4|5|4|2|23|22|2	NP_056016.1	37.25	4	0	0	0	0	0	-16.51	2.29	NP_005646.1|NP_001008240.1|	13|12|12|10	47	11.75	746	BOP1_HUMAN
RPRD2	FmT-dVHL_DMSO	78|70|71|62	281	0.88	22|21|16|20|0|0|2|2|17|11|42|44|47|46|40|49|40|37|46|24|28|5|4|13|69|57|57|69	NP_056018.2	70.25	4	0	0	0	0	0	-134.4	1.12	NP_620147.1|	32|24|29|24	109	27.25	1461	RPRD2_HUMAN
NUP160	FmT-dVHL_DMSO	8|5|9|0	22	0.8	3|0|0|0|0|0|0|0|13|7|3|10|9|8|8|9|7|9|6|6|2|6|0|7|4|5|6|4	NP_056046.1	5.5	4	0	0	0	0	0	-46.32	0.54	NP_056261.4|NP_001137448.1|NP_001244119.1|NP_942590.1|	5|4|6|0	15	3.75	1436	NU160_HUMAN
SMCHD1	FmT-dVHL_DMSO	14|12|11|16	53	0.86	22|23|21|22|10|10|24|20|11|11|24|5|8|6|5|6|5|6|6|11|13|14|14|17|8|13|10|8	NP_056110.2	13.25	4	0	0	0	0	0	-71.75	0.57	NP_060842.3|	8|9|6|10	33	8.25	2005	SMHD1_HUMAN
FNBP4	FmT-dVHL_DMSO	4|0|5|3	12	0.05	0|0|0|0|0|0|0|0|0|0|0|0|0|0|0|0|0|0|0|0|0|0|0|0|0|0|0|0	NP_056123.2	3	4	0.74	1	0.74	1	0.74	-2.74	30		2|0|3|3	8	2	1017	FNBP4_HUMAN
LARP1	FmT-dVHL_DMSO	14|8|13|7	42	0.89	34|37|25|32|50|41|39|45|21|17|35|21|21|18|18|15|24|20|21|17|15|7|5|12|58|45|50|58	NP_056130.2	10.5	4	0	0	0	0	0	-213.11	0.19	NP_001003.1|NP_003582.2|	10|7|8|5	30	7.5	1019	LARP1_HUMAN
ASXL1	FmT-dVHL_DMSO	3|2|5|4	14	0	0|0|0|0|0|0|0|0|0|0|0|0|0|0|0|0|0|0|0|0|0|0|0|0|0|0|0|0	NP_056153.2	3.5	4	0.96	1	0.96	1	0.96	1.8	35	NP_001032242.1|	2|2|3|4	11	2.75	1541	A0A2R8Y5U1_HUMAN
ADNP	FmT-dVHL_DMSO	104|97|101|109	411	0.62	15|15|12|12|5|7|7|5|30|32|23|37|38|40|35|29|36|37|30|11|13|0|5|9|46|40|43|46	NP_056154.1	102.75	4	0	0.01	0	0.01	0	-20.28	2.35	NP_004505.2|NP_001243587.1|	33|32|33|33	131	32.75	1102	ADNP_HUMAN
NCAPH	FmT-dVHL_DMSO	3|6|5|6	20	0.8	3|2|0|2|4|2|6|5|13|6|7|4|7|7|7|6|9|6|6|0|0|0|0|0|7|5|4|7	NP_056156.2	5	4	0	0	0	0	0	-31.72	0.56	NP_060649.3|	2|4|4|4	14	3.5	741	CND2_HUMAN
MTREX	FmT-dVHL_DMSO	26|25|27|26	104	0.87	10|11|20|15|43|40|31|29|18|10|12|17|17|14|12|16|16|16|16|11|11|7|7|11|28|28|30|28	NP_056175.3	26	4	0	0	0	0	0	-94.53	0.72	NP_683692.2|	11|11|13|12	47	11.75	1042	MTREX_HUMAN
NIPBL	FmT-dVHL_DMSO	13|16|12|15	56	0.77	0|0|3|0|0|0|0|0|0|0|0|0|2|3|3|0|2|0|2|9|9|0|0|8|9|15|12|9	NP_597677.2	14	4	0	0	0	0	0	-24.54	1.24		10|13|9|11	43	10.75	2804	A0A590UJS4_HUMAN
EP400	FmT-dVHL_DMSO	18|11|10|11	50	0.58	0|0|0|0|0|0|0|0|0|0|2|0|0|0|0|0|0|0|0|12|10|0|0|2|0|0|0|0	NP_056224.3	12.5	4	0.01	0.04	0.01	0.04	0.01	-10.46	1.92	NP_002692.2|	14|10|8|10	42	10.5	3123	EP400_HUMAN
DCAF13	FmT-dVHL_DMSO	11|12|8|8	39	0.01	0|0|0|0|0|0|0|0|0|0|0|0|0|0|0|0|0|0|0|0|0|0|0|0|0|3|0|0	NP_056235.4	9.75	4	0.92	0.97	0.92	0.97	0.92	1.86	13		6|7|4|4	21	5.25	597	A0A087WT20_HUMAN
AHCTF1	FmT-dVHL_DMSO	47|56|40|49	192	0	0|0|0|0|3|3|7|4|0|0|0|8|10|7|9|8|8|8|6|6|0|0|0|0|5|4|0|5	NP_056261.4	48	4	1	1	1	1	1	18.26	5.49		24|20|20|24	88	22	2275	ELYS_HUMAN
NOL11	FmT-dVHL_DMSO	4|3|4|0	11	0.82	0|0|0|2|0|0|0|0|0|0|3|0|0|0|0|0|0|0|0|3|5|0|0|3|6|13|14|6	NP_056277.2	2.75	4	0	0	0	0	0	-43.9	0.28		3|3|3|0	9	2.25	719	NOL11_HUMAN
PNISR	FmT-dVHL_DMSO	3|0|0|0	3	0.35	0|0|0|0|0|0|0|0|0|0|0|0|0|0|0|0|0|0|0|0|0|0|0|0|0|0|0|0	NP_056306.1	0.75	4	0.24	0.97	0.24	0.97	0.24	-2.74	7.5	NP_055527.1|	3|0|0|0	3	0.75	805	PNISR_HUMAN
C15orf39	FmT-dVHL_DMSO	30|33|32|40	135	0	0|0|0|0|0|0|0|0|0|0|0|0|4|0|2|3|3|2|0|0|0|0|0|0|0|0|0|0	NP_056307.2	33.75	4	1	1	1	1	1	24.13	11.25		14|16|13|15	58	14.5	1047	CO039_HUMAN
VIRMA	FmT-dVHL_DMSO	4|6|7|5	22	0.84	4|2|5|3|0|0|0|0|12|14|6|6|6|5|6|4|0|0|0|3|8|3|2|11|13|13|15|13	NP_056311.2	5.5	4	0	0	0	0	0	-48.98	0.4	NP_001177.1|	4|5|6|4	19	4.75	1812	VIR_HUMAN
AAR2	FmT-dVHL_DMSO	12|8|9|12	41	0.8	4|6|5|5|0|3|4|3|7|10|9|10|6|6|5|6|6|7|6|8|7|4|5|0|12|10|13|12	NP_056326.2	10.25	4	0	0	0	0	0	-32.56	0.87	NP_005697.2|	5|4|6|4	19	4.75	384	AAR2_HUMAN
UBXN7	FmT-dVHL_DMSO	4|8|7|9	28	0.76	9|5|6|5|0|0|0|2|2|0|8|0|0|0|0|0|0|0|0|0|0|0|0|2|8|3|4|8	NP_056377.1	7	4	0	0	0	0	0	-26.51	0.85	NP_056986.2|NP_996896.1|NP_003582.2|NP_001191786.1|NP_000542.1|NP_001123617.1|NP_001230013.1|NP_001015877.1|	2|4|6|5	17	4.25	489	UBXN7_HUMAN
GPATCH4	FmT-dVHL_DMSO	12|16|10|13	51	0.87	0|0|2|0|0|0|0|0|2|0|3|6|4|5|5|5|3|0|3|5|3|2|2|0|14|47|49|14	NP_872620.1	12.75	4	0	0	0	0	0	-104.64	0.41		6|9|6|10	31	7.75	370	A0A0A0MRK1_HUMAN
PRPF31	FmT-dVHL_DMSO	17|11|9|10	47	0.8	9|6|6|2|0|0|4|0|6|5|4|3|3|8|5|5|6|5|5|0|4|0|0|0|12|17|13|12	NP_056444.3	11.75	4	0	0	0	0	0	-37.43	0.87		6|6|5|6	23	5.75	499	PRP31_HUMAN
RSL1D1	FmT-dVHL_DMSO	24|22|16|19	81	0.88	16|18|15|11|21|24|28|36|14|13|21|10|9|11|12|11|14|11|12|29|30|22|27|25|30|51|52|30	NP_056474.2	20.25	4	0	0	0	0	0	-137.37	0.48	NP_054885.1|NP_002692.2|	10|10|8|9	37	9.25	490	RL1D1_HUMAN
ZNF777	FmT-dVHL_DMSO	4|0|2|3	9	0.08	0|0|0|0|0|0|0|0|0|0|0|0|0|0|0|0|0|0|0|0|0|0|0|0|0|0|0|0	NP_056509.2	2.25	4	0.71	1	0.71	1	0.71	-2.74	22.5		4|0|2|3	9	2.25	831	ZN777_HUMAN
GPKOW	FmT-dVHL_DMSO	19|13|18|18	68	0.8	4|6|2|5|0|0|0|0|3|2|7|8|9|11|8|4|11|9|8|0|0|0|0|0|17|7|13|17	NP_056513.2	17	4	0	0	0	0	0	-34.57	1.17		9|6|7|8	30	7.5	476	GPKOW_HUMAN
GEMIN4	FmT-dVHL_DMSO	2|0|0|0	2	0.89	3|3|4|4|6|2|4|3|5|2|10|0|0|0|0|0|0|2|2|11|4|0|0|4|9|8|3|9	NP_056536.2	0.5	4	0	0	0	0	0	-44.1	0.05	NP_001078823.1|	2|0|0|0	2	0.5	1058	I3L2C7_HUMAN
CDC40	FmT-dVHL_DMSO	5|9|5|10	29	0.73	0|0|0|0|0|0|0|0|0|0|0|0|6|5|7|4|4|2|0|9|8|0|0|0|2|4|5|2	NP_056975.1	7.25	4	0	0	0	0	0	-21.74	0.97	NP_653317.2|NP_005697.2|	3|5|3|5	16	4	579	PRP17_HUMAN
UBR5	FmT-dVHL_DMSO	183|210|206|197	796	0	8|12|14|14|0|0|0|0|2|3|27|15|18|22|13|16|17|10|14|5|5|0|0|8|37|31|30|37	NP_056986.2	199	4	1	1	1	1	1	106.06	5.9	NP_006531.1|NP_000542.1|NP_002692.2|	50|58|63|51	222	55.5	2799	UBR5_HUMAN
EIF5B	FmT-dVHL_DMSO	3|12|6|9	30	0.84	7|11|9|10|10|10|19|15|0|0|6|12|10|11|10|9|13|10|9|4|5|2|3|4|9|10|16|9	NP_056988.3	7.5	4	0	0	0	0	0	-60.16	0.48	NP_004505.2|NP_002692.2|NP_005697.2|	3|9|6|5	23	5.75	1220	IF2P_HUMAN
TRIM24	FmT-dVHL_DMSO	37|36|37|47	157	0.65	11|11|13|11|0|0|0|0|4|4|8|18|18|13|17|13|12|13|10|0|0|0|0|4|22|16|18|22	NP_003843.3	39.25	4	0	0	0	0	0	-21.44	1.96	NP_037395.2|NP_002948.1|	11|12|12|12	47	11.75	1016	TIF1A_HUMAN
TRIM33	FmT-dVHL_DMSO	16|17|14|20	67	0.79	2|3|2|5|0|0|0|0|4|3|10|9|8|7|10|5|6|7|6|0|0|0|0|0|15|12|14|15	NP_056990.3	16.75	4	0	0	0	0	0	-31.33	1.2	NP_001106878.1|NP_001116801.1|	7|8|7|8	30	7.5	1127	TRI33_HUMAN
NOP58	FmT-dVHL_DMSO	15|16|16|14	61	0.89	27|27|27|29|38|26|27|31|27|20|28|18|22|21|19|19|19|18|21|42|40|17|19|32|27|52|47|27	NP_057018.1	15.25	4	0	0	0	0	0	-155.15	0.34	NP_056235.4|NP_002692.2|	9|9|9|10	37	9.25	529	NOP58_HUMAN
TRMT6	FmT-dVHL_DMSO	19|11|10|13	53	0.5	0|0|0|2|0|0|0|0|0|0|0|7|8|6|6|5|4|7|6|0|0|0|0|0|4|6|4|4	NP_057023.2	13.25	4	0.08	0.33	0.08	0.33	0.08	-12.53	1.89	NP_002692.2|	7|7|7|7	28	7	497	TRM6_HUMAN
LUC7L2	FmT-dVHL_DMSO	9|6|7|7	29	0.78	5|6|4|6|3|5|4|7|7|6|7|5|5|4|5|0|6|4|5|6|5|3|3|5|5|11|11|5	NP_057103.2	7.25	4	0	0	0	0	0	-25.64	0.81	NP_060649.3|NP_000480.2|NP_004710.2|NP_005096.1|NP_008987.2|NP_653317.2|NP_078804.2|NP_065853.2|	4|3|3|3	13	3.25	392	LC7L2_HUMAN
RBMX2	FmT-dVHL_DMSO	12|10|11|10	43	0	0|0|0|0|0|0|0|0|0|0|0|0|0|0|0|0|0|0|0|0|0|0|0|0|0|0|0|0	NP_057108.2	10.75	4	1	1	1	1	1	15	107.5	NP_078804.2|	4|4|3|3	14	3.5	322	Q5JY83_HUMAN
RTRAF	FmT-dVHL_DMSO	14|17|18|18	67	0.89	22|15|14|17|17|17|25|34|26|20|17|21|15|20|16|25|16|23|14|11|6|13|9|16|25|30|25|25	NP_057123.1	16.75	4	0	0	0	0	0	-87.42	0.58	NP_003582.2|NP_060903.2|NP_065691.2|	5|7|6|8	26	6.5	244	RTRAF_HUMAN
EXOSC3	FmT-dVHL_DMSO	22|16|22|20	80	0.86	8|8|6|6|0|0|0|3|3|0|9|4|2|0|3|2|0|0|2|4|4|0|0|2|16|33|34|16	NP_057126.2	20	4	0	0	0	0	0	-67.19	0.81		4|6|4|5	19	4.75	275	EXOS3_HUMAN
SF3B6	FmT-dVHL_DMSO	21|20|29|30	100	0.82	10|13|13|13|0|0|0|0|4|9|15|18|19|19|22|15|17|19|20|5|8|6|7|6|17|15|21|17	NP_057131.1	25	4	0	0	0	0	0	-45.53	1.22		3|3|2|3	11	2.75	125	SF3B6_HUMAN
PPIL1	FmT-dVHL_DMSO	10|10|11|6	37	0.72	2|0|0|0|8|5|2|0|0|0|2|3|6|6|7|4|8|5|7|2|2|0|0|0|4|3|4|4	NP_057143.1	9.25	4	0	0	0	0	0	-20.09	1.23	NP_057417.3|	3|4|3|3	13	3.25	166	PPIL1_HUMAN
MRPS23	FmT-dVHL_DMSO	3|0|2|2	7	0.89	4|3|3|4|0|0|0|2|3|0|7|2|3|0|3|4|0|3|4|6|3|2|2|3|70|70|71|70	NP_057154.2	1.75	4	0	0	0	0	0	-315.35	0.02	NP_001531.1|NP_057417.3|NP_065691.2|	3|0|2|2	7	1.75	190	RT23_HUMAN
RBM7	FmT-dVHL_DMSO	3|4|0|4	11	0.51	0|0|0|0|0|0|0|0|0|0|0|0|0|0|0|0|0|0|0|0|0|0|0|0|3|0|0|3	NP_057174.1	2.75	4	0.07	0.12	0.07	0.12	0.07	-7.83	1.83		3|3|0|4	10	2.5	266	G3V1T9_HUMAN
ZFR	FmT-dVHL_DMSO	17|12|13|11	53	0.78	0|3|0|0|7|12|4|4|8|8|3|2|2|5|0|4|0|0|5|9|9|0|0|10|5|13|14|5	NP_057191.2	13.25	4	0	0	0	0	0	-29.53	1.08	NP_115612.4|	10|8|9|6	33	8.25	1074	ZFR_HUMAN
COPG1	FmT-dVHL_DMSO	5|3|5|10	23	0.86	0|0|0|0|5|4|5|5|11|7|8|25|16|16|17|21|18|19|21|4|2|4|3|0|7|8|9|7	NP_057212.1	5.75	4	0	0	0	0	0	-84.94	0.27	NP_002692.2|	4|3|3|7	17	4.25	874	COPG1_HUMAN
COPS4	FmT-dVHL_DMSO	9|8|9|8	34	0.7	0|4|4|3|4|0|2|2|0|0|2|5|5|3|6|0|0|6|6|0|0|0|2|0|7|2|4|7	NP_057213.2	8.5	4	0	0	0	0	0	-13.61	1.31	NP_001191786.1|NP_006824.2|NP_057532.2|NP_065691.2|	5|5|6|5	21	5.25	406	D6RAX7_HUMAN
HSD17B12	FmT-dVHL_DMSO	7|11|6|6	30	0.89	11|11|11|5|8|10|15|16|30|25|12|7|11|12|6|10|10|10|10|6|10|12|9|14|8|6|7|8	NP_057226.1	7.5	4	0	0	0	0	0	-75.96	0.35		4|5|3|3	15	3.75	312	DHB12_HUMAN
PPME1	FmT-dVHL_DMSO	4|3|4|3	14	0.89	5|5|5|8|3|2|2|3|14|9|4|2|2|3|2|2|4|3|2|2|0|0|0|0|8|8|7|8	NP_057231.1	3.5	4	0	0	0	0	0	-34.84	0.36	NP_858058.1|NP_149062.1|NP_001027451.1|	3|3|3|2	11	2.75	386	PPME1_HUMAN
MRTO4	FmT-dVHL_DMSO	6|8|7|8	29	0.83	7|8|4|6|0|0|12|15|11|7|8|0|0|0|0|4|0|0|0|7|5|3|5|6|6|16|8|6	NP_057267.2	7.25	4	0	0	0	0	0	-43.3	0.54	NP_003582.2|	5|5|5|6	21	5.25	239	MRT4_HUMAN
JPT1	FmT-dVHL_DMSO	23|26|19|19	87	0.82	17|9|15|20|0|5|0|0|7|8|16|9|10|12|7|10|11|8|12|0|3|0|0|4|19|9|12|19	NP_057269.1	21.75	4	0	0	0	0	0	-40.82	1.16		4|4|4|5	17	4.25	154	JUPI1_HUMAN
KIF20B	FmT-dVHL_DMSO	34|40|31|25	130	0.1	2|0|2|0|0|0|0|0|0|0|0|2|3|4|3|3|0|3|0|9|8|0|0|0|12|12|9|12	NP_057279.2	32.5	4	0.67	1	0.67	1	0.67	-6.78	2.89	NP_932343.1|NP_001243334.1|	15|12|15|15	57	14.25	1780	KI20B_HUMAN
LSM8	FmT-dVHL_DMSO	20|21|21|24	86	0	5|4|4|4|0|0|0|0|0|0|6|0|0|0|0|0|0|0|2|5|3|0|0|0|5|6|4|5	NP_057284.1	21.5	4	1	1	1	1	1	5.04	3.91	NP_067000.1|NP_001659.1|NP_009011.1|NP_057283.1|NP_006746.1|	4|4|4|4	16	4	96	C9JIZ0_HUMAN
CPSF3	FmT-dVHL_DMSO	4|7|5|4	20	0.89	7|7|12|10|2|3|3|4|2|2|7|16|12|12|16|9|10|11|10|3|3|3|3|0|23|20|17|23	NP_057291.1	5	4	0	0	0	0	0	-78.64	0.24	NP_054885.1|NP_694587.3|	4|5|5|4	18	4.5	684	G5E9W3_HUMAN
DDX41	FmT-dVHL_DMSO	13|6|11|10	40	0.48	0|0|0|0|0|0|0|0|0|0|0|4|4|3|5|5|2|3|3|0|0|0|0|0|0|0|0|0	NP_057306.2	10	4	0.13	0.44	0.13	0.44	0.13	-9.46	2.22	NP_078804.2|	7|5|7|6	25	6.25	622	DDX41_HUMAN
HP1BP3	FmT-dVHL_DMSO	19|25|18|20	82	0.8	7|13|7|9|4|7|6|7|4|7|10|6|0|8|8|7|0|4|7|4|4|0|0|3|15|17|19|15	NP_057371.2	20.5	4	0	0	0	0	0	-34.34	1.24		6|9|8|9	32	8	553	HP1B3_HUMAN
TRAP1	FmT-dVHL_DMSO	48|46|39|44	177	0.89	53|65|57|53|23|26|80|81|91|92|63|46|43|45|57|60|54|50|52|48|41|37|45|55|181|131|142|181	NP_057376.2	44.25	4	0	0	0	0	0	-566.61	0.28	NP_009017.1|	15|15|14|16	60	15	704	I3L0K7_HUMAN
WBP11	FmT-dVHL_DMSO	11|9|10|11	41	0.82	2|0|0|0|2|0|0|0|0|0|5|4|0|2|5|4|3|4|4|0|0|0|0|0|11|15|16|11	NP_057396.1	10.25	4	0	0	0	0	0	-36.48	0.77	NP_001027553.1|	7|9|8|7	31	7.75	641	WBP11_HUMAN
NUP98	FmT-dVHL_DMSO	36|33|32|30	131	0.88	6|4|5|10|0|3|0|0|57|56|15|41|43|52|50|48|39|47|49|4|8|5|9|15|25|8|8|25	NP_057404.2	32.75	4	0	0	0	0	0	-153.88	0.61	NP_001073315.1|NP_001243755.1|NP_942590.1|	18|18|18|15	69	17.25	1800	NUP98_HUMAN
RAB14	FmT-dVHL_DMSO	16|17|18|15	66	0.83	8|14|9|9|12|13|11|17|14|16|11|18|17|14|16|15|11|14|17|17|18|9|9|13|15|16|16|15	NP_057406.2	16.5	4	0	0	0	0	0	-42.32	0.94	NP_000542.1|	6|7|5|6	24	6	215	RAB14_HUMAN
SRRM2	FmT-dVHL_DMSO	65|65|64|64	258	0	0|0|0|0|15|20|5|4|0|0|0|0|0|0|3|0|2|4|0|18|21|2|5|5|11|14|11|11	NP_057417.3	64.5	4	1	1	1	1	1	18.2	3.49	NP_001161413.1|	29|27|29|29	114	28.5	2752	SRRM2_HUMAN
DDX47	FmT-dVHL_DMSO	4|3|3|5	15	0.89	23|20|19|16|4|3|11|12|18|19|14|7|7|5|6|5|5|5|6|8|6|7|10|26|12|17|20|12	NP_057439.2	3.75	4	0	0	0	0	0	-88.19	0.17	NP_056235.4|NP_002692.2|	3|3|2|3	11	2.75	455	DDX47_HUMAN
HACD3	FmT-dVHL_DMSO	23|21|26|18	88	0.89	46|45|39|41|37|37|43|41|52|44|49|22|16|19|14|21|21|20|10|15|17|25|24|28|33|32|24|33	NP_057479.2	22	4	0	0	0	0	0	-156.71	0.46		5|6|6|6	23	5.75	362	H3BRL8_HUMAN
CWC15	FmT-dVHL_DMSO	4|5|3|0	12	0.19	0|0|0|0|0|0|0|0|0|0|0|0|0|0|0|0|0|0|0|2|0|0|0|0|0|0|0|0	NP_057487.2	3	4	0.48	0.81	0.48	0.81	0.48	-4.27	6		2|2|2|0	6	1.5	229	CWC15_HUMAN
GTSE1	FmT-dVHL_DMSO	38|40|35|31	144	0.01	0|0|0|3|0|0|0|0|0|0|4|7|6|7|8|5|7|6|7|0|0|0|0|0|11|11|13|11	NP_057510.4	36	4	0.87	1	0.87	1	0.87	0	3.13	NP_683692.2|	11|13|12|9	45	11.25	739	GTSE1_HUMAN
C9orf78	FmT-dVHL_DMSO	6|4|4|4	18	0.07	0|0|0|0|0|0|0|0|0|0|0|0|0|0|2|0|0|0|0|0|0|0|0|0|0|0|0|0	NP_057604.1	4.5	4	0.72	0.9	0.72	0.9	0.72	0.67	9		3|2|2|3	10	2.5	289	TLS1_HUMAN
BCCIP	FmT-dVHL_DMSO	5|5|5|4	19	0.81	6|8|6|6|0|4|10|13|5|3|0|0|5|0|0|0|3|4|0|3|4|5|0|5|3|6|6|3	NP_510868.1	4.75	4	0	0	0	0	0	-30.5	0.51		2|2|2|2	8	2	314	BCCIP_HUMAN
KDM3B	FmT-dVHL_DMSO	115|130|133|125	503	0.87	22|26|33|30|4|4|6|8|31|29|48|52|50|53|42|51|50|50|50|14|15|6|4|13|85|78|67|85	NP_057688.2	125.75	4	0	0	0	0	0	-114.29	1.6	NP_001073315.1|	33|35|39|36	143	35.75	1761	KDM3B_HUMAN
TDP2	FmT-dVHL_DMSO	71|66|70|73	280	0	17|17|20|17|0|0|0|0|8|10|19|21|21|20|20|22|19|23|19|2|5|0|4|3|21|27|25|21	NP_057698.2	70	4	0.99	1	0.99	1	0.99	3.19	2.89		7|7|8|8	30	7.5	362	TYDP2_HUMAN
PHF21A	FmT-dVHL_DMSO	16|17|16|15	64	0	0|0|0|0|0|0|0|0|0|0|0|0|0|0|0|0|3|0|0|0|0|0|0|0|0|0|0|0	NP_057705.3	16	4	0.99	1	0.99	1	0.99	4.71	21.33		8|6|8|9	31	7.75	634	PF21A_HUMAN
ESF1	FmT-dVHL_DMSO	15|13|18|10	56	0.84	0|0|0|0|0|0|0|0|0|0|0|0|0|0|2|0|0|0|0|0|0|0|0|0|8|28|31|8	NP_057733.2	14	4	0	0	0	0	0	-54.99	0.75		7|6|10|7	30	7.5	851	ESF1_HUMAN
CRNKL1	FmT-dVHL_DMSO	14|10|11|13	48	0.81	0|0|0|0|0|0|0|0|3|7|6|9|9|9|7|4|3|8|9|18|18|0|2|5|6|5|4|6	NP_057736.4	12	4	0	0	0	0	0	-35.47	0.89	NP_653317.2|NP_005697.2|	7|9|8|8	32	8	848	A0A0C4DGD7_HUMAN
POLA1	FmT-dVHL_DMSO	53|60|65|57	235	0.28	5|4|3|5|3|0|2|0|6|5|8|21|23|22|19|15|14|21|16|0|4|0|3|0|24|23|19|24	NP_058633.2	58.75	4	0.28	0.99	0.28	0.99	0.28	-10.76	2.5	NP_009017.1|	19|19|21|21	80	20	1462	A6NMQ1_HUMAN
NUP54	FmT-dVHL_DMSO	4|2|4|0	10	0.89	4|2|5|3|0|2|2|0|24|23|5|9|10|9|9|8|6|8|9|0|0|0|0|0|3|2|0|3	NP_059122.2	2.5	4	0	0	0	0	0	-73.64	0.15		4|2|3|0	9	2.25	507	NUP54_HUMAN
CPSF2	FmT-dVHL_DMSO	15|6|8|10	39	0.78	5|5|4|3|4|0|3|0|4|5|7|6|7|7|8|6|7|8|11|6|5|4|6|6|9|11|14|9	NP_059133.1	9.75	4	0	0	0	0	0	-34.34	0.87	NP_001136069.1|NP_004259.3|	10|6|7|9	32	8	782	CPSF2_HUMAN
MPHOSPH8	FmT-dVHL_DMSO	8|0|3|7	18	0.05	0|0|0|0|0|0|0|0|0|0|0|0|0|0|0|0|0|0|0|0|0|0|0|0|0|0|0|0	NP_059990.2	4.5	4	0.74	1	0.74	1	0.74	-2.74	45	NP_001121600.1|	5|0|2|3	10	2.5	860	MPP8_HUMAN
POGK	FmT-dVHL_DMSO	2|3|0|4	9	0.08	0|0|0|0|0|0|0|0|0|0|0|0|0|0|0|0|0|0|0|0|0|0|0|0|0|0|0|0	NP_060012.3	2.25	4	0.71	1	0.71	1	0.71	-2.74	22.5		2|3|0|3	8	2	609	Q5TIJ2_HUMAN
WDR5	FmT-dVHL_DMSO	30|33|25|29	117	0.84	9|8|5|9|6|3|4|2|34|39|6|8|10|12|10|8|13|11|11|7|8|3|4|5|11|11|9|11	NP_060058.1	29.25	4	0	0	0	0	0	-51.44	1.19	NP_001119575.1|NP_113676.2|NP_001171825.1|NP_001073315.1|NP_065971.2|NP_001129036.1|NP_005925.2|NP_060250.2|NP_060493.3|NP_683692.2|NP_001180394.1|NP_057532.2|NP_001035743.1|NP_055527.1|NP_003473.3|NP_694587.3|NP_002692.2|	8|9|6|9	32	8	334	WDR5_HUMAN
ZCCHC8	FmT-dVHL_DMSO	20|17|22|23	82	0.88	0|0|0|0|48|51|30|31|0|0|5|4|5|3|6|3|0|2|3|3|3|0|0|0|13|12|13|13	NP_060082.2	20.5	4	0	0	0	0	0	-125.83	0.51		8|10|9|10	37	9.25	707	ZCHC8_HUMAN
RNPC3	FmT-dVHL_DMSO	3|4|0|0	7	0.17	0|0|0|0|0|0|0|0|0|0|0|0|0|0|0|0|0|0|0|0|0|0|0|0|0|0|0|0	NP_060089.1	1.75	4	0.49	1	0.49	1	0.49	-2.74	17.5		2|2|0|0	4	1	517	RNPC3_HUMAN
CDKN2AIP	FmT-dVHL_DMSO	20|24|22|23	89	0.77	3|2|6|4|0|0|0|0|5|5|7|11|7|9|9|4|6|7|7|0|0|3|0|0|16|9|15|16	NP_060102.1	22.25	4	0	0	0	0	0	-24.52	1.53	NP_065988.1|NP_002105.2|	8|13|12|11	44	11	580	J3KNE1_HUMAN
MBTD1	FmT-dVHL_DMSO	7|10|8|7	32	0	0|0|0|0|0|0|0|0|0|0|0|0|0|0|0|0|0|0|0|0|0|0|0|0|0|0|0|0	NP_060113.2	8	4	1	1	1	1	1	10.31	80		2|3|3|2	10	2.5	628	MBTD1_HUMAN
FTSJ3	FmT-dVHL_DMSO	17|12|15|13	57	0.89	28|22|19|21|15|21|13|12|23|23|27|4|4|5|6|3|4|2|4|26|21|8|13|15|29|100|88|29	NP_060117.3	14.25	4	0	0	0	0	0	-228.24	0.23		9|8|9|8	34	8.5	847	SPB1_HUMAN
GATAD2A	FmT-dVHL_DMSO	24|23|23|26	96	0.2	2|0|0|0|0|2|0|0|0|0|0|0|0|0|0|0|3|0|0|0|0|0|0|0|8|8|11|8	NP_060130.3	24	4	0.47	0.92	0.47	0.92	0.47	-1.25	2.74	NP_003918.1|NP_060250.2|	15|13|15|16	59	14.75	633	P66A_HUMAN
ZNF280C	FmT-dVHL_DMSO	5|3|6|4	18	0	0|0|0|0|0|0|0|0|0|0|0|0|0|0|0|0|0|0|0|0|0|0|0|0|0|0|0|0	NP_060136.1	4.5	4	0.99	1	0.99	1	0.99	3.65	45		4|3|4|3	14	3.5	737	Z280C_HUMAN
QRICH1	FmT-dVHL_DMSO	3|6|12|6	27	0.71	2|0|0|0|0|0|0|0|0|5|5|3|5|0|4|5|4|3|5|0|0|0|0|0|9|7|3|9	NP_060200.2	6.75	4	0	0	0	0	0	-25.63	0.9	NP_001257972.1|	3|4|8|3	18	4.5	776	QRIC1_HUMAN
ANKHD1-EIF4EBP3	FmT-dVHL_DMSO	9|0|0|13	22	0.89	17|8|20|21|11|19|8|0|35|41|28|17|16|14|15|17|16|18|10|8|6|6|5|10|43|36|30|43	NP_065741.3	5.5	4	0	0	0	0	0	-182.88	0.13		6|0|0|6	12	3	2617	ANKH1_HUMAN
NSUN2	FmT-dVHL_DMSO	6|10|0|0	16	0.89	17|26|19|20|8|2|28|31|33|41|32|7|6|10|10|7|5|6|8|11|16|15|12|14|36|35|38|36	NP_001180384.1	4	4	0	0	0	0	0	-169.41	0.11	NP_061943.2|	6|6|0|0	12	3	732	NSUN2_HUMAN
LRRC40	FmT-dVHL_DMSO	19|13|16|15	63	0.88	11|7|7|7|0|4|3|5|66|61|24|25|23|31|27|25|31|22|23|3|3|0|0|0|12|8|9|12	NP_060238.3	15.75	4	0	0	0	0	0	-165.25	0.33		12|8|9|12	41	10.25	602	LRC40_HUMAN
CHD7	FmT-dVHL_DMSO	38|38|31|40	147	0	0|0|0|0|0|0|0|0|0|0|0|0|0|0|0|0|0|0|0|0|0|0|0|0|0|0|0|0	NP_060250.2	36.75	4	1	1	1	1	1	46.06	367.5	NP_689854.2|NP_741996.2|NP_002692.2|	20|13|11|12	56	14	2997	CHD7_HUMAN
TASOR2	FmT-dVHL_DMSO	107|124|108|109	448	0	2|3|0|0|0|0|0|0|2|3|10|12|7|4|11|3|9|11|12|15|11|0|0|0|15|11|11|15	NP_060252.4	112	4	1	1	1	1	1	76.94	7.86	NP_059990.2|	37|34|35|34	140	35	2430	TASO2_HUMAN
SPDL1	FmT-dVHL_DMSO	23|19|21|24	87	0.86	12|10|7|8|8|12|4|4|11|12|14|7|6|6|5|7|9|7|6|6|4|0|0|0|27|27|32|27	NP_060255.3	21.75	4	0	0	0	0	0	-75.72	0.77	NP_065853.2|	9|10|11|11	41	10.25	605	SPDLY_HUMAN
YTHDF1	FmT-dVHL_DMSO	6|4|6|5	21	0.85	0|3|2|4|0|2|3|3|18|21|3|10|6|8|9|5|6|9|10|2|3|2|4|5|3|3|0|3	NP_060268.2	5.25	4	0	0	0	0	0	-52.91	0.36		3|3|4|4	14	3.5	559	YTHD1_HUMAN
TRMT10C	FmT-dVHL_DMSO	3|0|6|3	12	0.89	6|5|2|8|0|0|5|8|17|17|7|4|4|5|5|3|4|4|6|4|6|4|3|6|31|29|30|31	NP_060289.2	3	4	0	0	0	0	0	-135.77	0.1	NP_002692.2|	3|0|5|3	11	2.75	403	TM10C_HUMAN
NHP2	FmT-dVHL_DMSO	4|6|4|4	18	0.27	0|0|0|0|0|0|0|0|0|0|0|0|0|0|0|0|0|0|0|0|0|0|0|0|0|5|0|0	NP_060308.1	4.5	4	0.33	0.49	0.33	0.49	0.33	-0.99	3.6		2|2|2|2	8	2	153	J3QSY4_HUMAN
PINX1	FmT-dVHL_DMSO	22|26|19|19	86	0.78	0|2|0|0|0|0|0|0|0|0|0|5|4|5|6|3|3|5|4|0|2|0|0|0|3|23|28|3	NP_060354.4	21.5	4	0	0	0	0	0	-28.56	1.39		6|7|8|6	27	6.75	328	PINX1_HUMAN
PRPF40A	FmT-dVHL_DMSO	48|56|51|53	208	0.84	19|13|21|16|3|2|12|12|18|22|26|28|28|23|27|23|18|21|29|28|35|16|8|27|35|31|31|35	NP_060362.3	52	4	0	0	0	0	0	-52.92	1.53	NP_001531.1|NP_005698.1|NP_008816.3|NP_057108.2|NP_057417.3|NP_689957.3|NP_056123.2|NP_078804.2|	12|14|15|14	55	13.75	930	PR40A_HUMAN
DDX27	FmT-dVHL_DMSO	8|9|7|5	29	0.89	12|12|12|16|5|9|20|19|18|16|17|5|5|4|6|4|5|4|3|14|16|11|13|13|16|40|36|16	NP_060365.7	7.25	4	0	0	0	0	0	-109.43	0.25	NP_001003.1|NP_056235.4|	6|6|5|4	21	5.25	796	B7Z6D5_HUMAN
ZNHIT6	FmT-dVHL_DMSO	7|9|13|12	41	0.73	0|0|0|0|0|0|0|0|0|0|2|2|0|0|0|0|0|0|0|0|0|0|0|0|4|12|15|4	NP_060423.3	10.25	4	0	0	0	0	0	-22.58	1.17		5|4|9|5	23	5.75	470	BCD1_HUMAN
IWS1	FmT-dVHL_DMSO	14|12|10|13	49	0.6	0|0|0|0|0|0|0|0|0|0|0|3|0|5|6|6|7|4|5|0|0|0|0|0|0|6|6|0	NP_060439.2	12.25	4	0	0.01	0	0.01	0	-9.94	1.96	NP_003161.2|	5|4|4|5	18	4.5	819	IWS1_HUMAN
YEATS2	FmT-dVHL_DMSO	12|7|7|7	33	0	0|0|0|0|0|0|0|0|0|0|0|0|0|0|0|0|0|0|0|0|0|0|0|0|0|0|0|0	NP_060493.3	8.25	4	1	1	1	1	1	10.31	82.5	NP_002692.2|	9|6|7|4	26	6.5	1422	YETS2_HUMAN
GPATCH1	FmT-dVHL_DMSO	43|46|51|57	197	0.89	49|59|55|48|4|5|0|0|35|35|75|20|20|19|23|12|22|25|20|43|70|25|21|49|109|122|116|109	NP_060495.2	49.25	4	0	0	0	0	0	-369.13	0.43	NP_001003.1|NP_005697.2|	17|16|20|19	72	18	931	GPTC1_HUMAN
WDR70	FmT-dVHL_DMSO	38|32|43|40	153	0.83	7|7|5|7|5|3|0|0|8|10|12|8|13|9|11|6|11|9|10|0|0|0|0|2|28|22|29|28	NP_060504.1	38.25	4	0	0	0	0	0	-50.23	1.43	NP_005697.2|	11|12|14|13	50	12.5	654	WDR70_HUMAN
RBM22	FmT-dVHL_DMSO	7|4|5|4	20	0.78	2|4|2|3|0|0|0|0|0|0|3|0|2|3|0|2|0|2|3|6|3|3|4|0|4|10|12|4	NP_060517.1	5	4	0	0	0	0	0	-25.36	0.62	NP_005697.2|	5|3|3|4	15	3.75	420	RBM22_HUMAN
HELLS	FmT-dVHL_DMSO	431|408|384|376	1599	0.89	347|293|328|300|0|2|2|0|246|235|333|243|229|258|243|227|220|244|234|175|171|108|114|179|649|697|647|649	NP_060533.2	399.75	4	0	0	0	0	0	#NAME?	0.61	NP_001161413.1|NP_001243587.1|	40|41|44|42	167	41.75	838	A0A087WSW7_HUMAN
HEATR1	FmT-dVHL_DMSO	7|5|0|3	15	0.86	3|6|5|4|0|0|0|5|5|2|4|5|0|5|6|4|5|10|4|17|20|2|0|7|7|17|18|7	NP_060542.4	3.75	4	0	0	0	0	0	-80.9	0.21	NP_001135758.1|	5|2|0|3	10	2.5	2144	Q5T3Q7_HUMAN
YJU2	FmT-dVHL_DMSO	2|0|2|0	4	0.48	0|0|0|0|0|0|0|0|0|0|0|0|0|0|0|0|0|0|0|0|0|0|0|0|0|2|0|0	NP_060544.2	1	4	0.13	0.25	0.13	0.25	0.13	-4.27	2		2|0|2|0	4	1	323	YJU2_HUMAN
TMEM33	FmT-dVHL_DMSO	24|22|21|14	81	0.64	7|8|7|6|4|5|6|9|14|8|5|6|5|3|3|4|5|3|2|10|10|6|8|4|3|3|0|3	NP_060596.2	20.25	4	0	0	0	0	0	-19.93	1.88	NP_059990.2|	7|6|6|6	25	6.25	247	TMM33_HUMAN
TSR1	FmT-dVHL_DMSO	9|6|9|12	36	0.87	16|10|18|13|9|0|10|12|6|5|16|6|6|6|9|11|5|6|7|8|9|14|11|8|14|33|40|14	NP_060598.3	9	4	0	0	0	0	0	-97.81	0.34	NP_001003.1|	8|3|7|6	24	6	804	TSR1_HUMAN
ASF1B	FmT-dVHL_DMSO	5|6|5|0	16	0.67	0|3|0|3|0|0|0|0|0|0|5|4|0|0|0|0|4|4|0|0|0|0|0|0|4|0|0|4	NP_060624.1	4	4	0	0	0	0	0	-19.76	0.94	NP_003316.3|	2|2|3|0	7	1.75	202	ASF1B_HUMAN
SLC4A1AP	FmT-dVHL_DMSO	10|8|16|9	43	0.48	3|0|0|0|0|0|0|0|0|2|0|3|0|0|0|0|3|0|0|0|0|0|0|0|5|7|5|5	NP_060628.2	10.75	4	0.14	0.58	0.14	0.58	0.14	-10.13	1.95		6|6|5|5	22	5.5	796	NADAP_HUMAN
INTS13	FmT-dVHL_DMSO	15|12|13|10	50	0.78	8|7|7|8|0|0|0|0|2|3|7|6|5|4|3|5|4|5|2|0|0|0|0|0|14|8|11|14	NP_060634.2	12.5	4	0	0	0	0	0	-29.26	1.06		8|6|8|6	28	7	706	INT13_HUMAN
RESF1	FmT-dVHL_DMSO	4|8|5|7	24	0	0|0|0|0|0|0|0|0|0|0|0|0|0|0|0|0|0|0|0|0|0|0|0|0|0|0|0|0	NP_060639.3	6	4	1	1	1	1	1	5.39	60		4|4|4|5	17	4.25	1747	RESF1_HUMAN
ATF7IP	FmT-dVHL_DMSO	9|8|8|8	33	0.01	0|0|0|3|0|0|0|0|0|0|0|0|0|0|0|0|0|0|0|0|0|0|0|0|0|0|0|0	NP_060649.3	8.25	4	0.88	0.91	0.88	0.91	0.88	1.86	11	NP_001027451.1|NP_001099036.1|NP_054885.1|NP_055618.2|	5|3|5|4	17	4.25	1270	MCAF1_HUMAN
RAVER2	FmT-dVHL_DMSO	4|4|0|4	12	0.66	3|0|0|0|0|0|0|0|0|0|0|0|0|0|0|3|0|0|0|0|0|0|0|0|3|2|5|3	NP_060681.2	3	4	0	0	0	0	0	-16.51	0.86		4|3|0|3	10	2.5	678	RAVR2_HUMAN
NUP133	FmT-dVHL_DMSO	45|36|26|32	139	0.88	13|17|19|19|7|8|7|14|18|14|31|52|47|55|46|39|47|38|46|19|15|9|8|20|48|45|53|48	NP_060700.2	34.75	4	0	0	0	0	0	-155.12	0.67	NP_056261.4|NP_001244119.1|NP_942590.1|	15|15|17|16	63	15.75	1156	NU133_HUMAN
CCAR1	FmT-dVHL_DMSO	22|25|20|17	84	0.22	2|3|0|0|4|0|2|2|8|6|0|4|2|6|5|5|0|6|4|0|0|0|2|0|5|9|8|5	NP_060707.2	21	4	0.45	0.99	0.45	0.99	0.45	-5.64	2.71	NP_008909.1|NP_116062.2|NP_054885.1|	10|10|10|9	39	9.75	1150	A0A0C4DGG8_HUMAN
WDR12	FmT-dVHL_DMSO	16|15|16|13	60	0.76	0|0|0|0|5|2|0|0|0|0|0|3|3|6|5|5|5|6|5|9|7|0|0|2|4|15|13|4	NP_060726.3	15	4	0	0	0	0	0	-22.23	1.36	NP_061152.3|	7|9|10|5	31	7.75	423	WDR12_HUMAN
IMP3	FmT-dVHL_DMSO	5|6|5|6	22	0.14	0|0|0|0|0|0|0|0|0|0|0|0|0|0|0|0|0|0|4|0|0|0|0|0|0|0|0|0	NP_060755.1	5.5	4	0.52	0.57	0.52	0.57	0.52	-0.13	5.5	NP_059990.2|	2|2|2|2	8	2	184	IMP3_HUMAN
CWF19L1	FmT-dVHL_DMSO	11|5|8|11	35	0.75	3|6|9|3|2|0|0|0|5|3|7|0|0|0|2|0|0|3|2|2|0|0|0|0|5|10|8|5	NP_060764.3	8.75	4	0	0	0	0	0	-25.56	1.03	NP_005697.2|	6|2|6|6	20	5	538	C19L1_HUMAN
BRIX1	FmT-dVHL_DMSO	2|3|0|0	5	0.89	8|8|6|6|4|4|16|14|4|5|7|0|0|0|0|0|0|0|0|17|10|10|9|12|7|24|24|7	NP_060791.3	1.25	4	0	0	0	0	0	-90.97	0.06	NP_054885.1|	2|2|0|0	4	1	353	BRX1_HUMAN
DDX19A	FmT-dVHL_DMSO	3|6|0|2	11	0.7	2|2|0|3|2|0|0|0|5|7|5|3|0|0|3|0|2|0|3|0|3|0|0|0|0|0|0|0	NP_060802.1	2.75	4	0	0	0	0	0	-23.03	0.55	NP_001091738.1|	2|3|0|2	7	1.75	478	I3L0H8_HUMAN
MIS18BP1	FmT-dVHL_DMSO	7|0|3|5	15	0.05	0|0|0|0|0|0|0|0|0|0|0|0|0|0|0|0|0|0|0|0|0|0|0|0|0|0|0|0	NP_060823.3	3.75	4	0.74	1	0.74	1	0.74	-2.74	37.5		4|0|3|4	11	2.75	1132	G5E9K5_HUMAN
LRIF1	FmT-dVHL_DMSO	7|5|4|4	20	0	0|0|0|0|0|0|0|0|0|0|0|0|0|0|0|0|0|0|0|0|0|0|0|0|0|0|0|0	NP_060842.3	5	4	1	1	1	1	1	5.39	50	NP_001027553.1|NP_065853.2|	5|5|3|3	16	4	769	LRIF1_HUMAN
WDR33	FmT-dVHL_DMSO	23|12|18|15	68	0.67	0|0|0|0|0|0|0|0|0|0|0|9|7|6|10|3|7|6|5|0|0|0|0|0|9|12|13|9	NP_060853.3	17	4	0	0	0	0	0	-23.66	1.55	NP_054885.1|NP_004259.3|	7|5|8|7	27	6.75	1336	WDR33_HUMAN
ZGRF1	FmT-dVHL_DMSO	15|13|12|14	54	0.63	0|0|0|0|0|0|0|0|0|0|0|8|5|3|9|0|5|6|5|0|0|0|0|0|3|0|0|3	NP_060862.3	13.5	4	0	0	0	0	0	-9.77	1.93		10|8|9|8	35	8.75	2104	G3XAL8_HUMAN
HJURP	FmT-dVHL_DMSO	18|17|17|21	73	0	0|0|0|0|0|0|0|0|0|0|0|0|0|0|0|0|0|2|0|0|0|0|0|0|0|6|2|0	NP_060880.3	18.25	4	0.97	0.99	0.97	0.99	0.97	3.24	7.3		8|7|7|8	30	7.5	748	HJURP_HUMAN
CAND1	FmT-dVHL_DMSO	18|22|25|21	86	0.89	31|35|43|39|34|29|60|53|60|56|44|34|35|37|29|42|32|32|34|22|16|17|13|19|42|56|52|42	NP_060918.2	21.5	4	0	0	0	0	0	-198.24	0.37	NP_003582.2|NP_000048.1|NP_001017992.1|NP_001035492.1|NP_057417.3|NP_113640.1|NP_065691.2|NP_001015877.1|	8|9|12|8	37	9.25	1230	A0A0C4DGH5_HUMAN
UBAP2	FmT-dVHL_DMSO	8|5|3|3	19	0.89	11|10|12|18|2|4|4|5|25|17|13|16|26|22|21|21|23|21|17|0|0|0|0|0|36|22|25|36	NP_060919.2	4.75	4	0	0	0	0	0	-125.33	0.15		5|4|2|3	14	3.5	1119	UBAP2_HUMAN
ZC3H15	FmT-dVHL_DMSO	4|3|2|3	12	0.83	5|0|0|0|3|0|5|6|4|4|4|0|5|3|2|4|3|4|2|2|0|3|0|0|9|11|14|9	NP_060941.2	3	4	0	0	0	0	0	-41.68	0.28	NP_054885.1|	3|2|2|2	9	2.25	426	ZC3HF_HUMAN
LRRC59	FmT-dVHL_DMSO	13|13|13|14	53	0.86	22|20|16|19|11|9|13|15|11|12|21|0|0|5|5|3|5|2|0|13|9|13|18|10|13|23|23|13	NP_060979.2	13.25	4	0	0	0	0	0	-63.74	0.6	NP_000542.1|NP_001161413.1|	5|5|4|5	19	4.75	307	LRC59_HUMAN
MCM10	FmT-dVHL_DMSO	14|16|16|19	65	0.69	3|0|0|0|0|0|0|0|0|0|0|0|0|3|2|0|0|3|2|0|0|0|0|0|7|11|15|7	NP_060988.3	16.25	4	0	0	0	0	0	-17.31	1.62		10|9|10|12	41	10.25	874	Q5T670_HUMAN
GPALPP1	FmT-dVHL_DMSO	8|7|7|8	30	0.64	0|0|0|2|0|0|0|0|0|0|0|0|0|2|2|0|0|0|0|0|0|0|0|0|6|4|3|6	NP_061029.2	7.5	4	0	0	0	0	0	-8.93	1.58	NP_001002251.1|	5|5|3|4	17	4.25	340	A0A0A0MRI1_HUMAN
KMT2E	FmT-dVHL_DMSO	5|7|8|5	25	0	0|0|0|0|0|0|0|0|0|0|0|0|0|0|0|0|0|0|0|0|0|0|0|0|0|0|0|0	NP_061152.3	6.25	4	1	1	1	1	1	7.07	62.5		4|4|6|4	18	4.5	1858	KMT2E_HUMAN
ANLN	FmT-dVHL_DMSO	10|11|9|9	39	0.72	0|0|0|0|3|0|0|0|0|0|0|3|0|5|0|6|0|6|0|0|0|0|0|0|9|4|2|9	NP_061155.2	9.75	4	0	0	0	0	0	-15.68	1.3	NP_055598.1|	7|8|6|7	28	7	1124	ANLN_HUMAN
MIS18A	FmT-dVHL_DMSO	11|11|16|16	54	0.81	15|11|16|11|4|2|3|2|7|7|10|6|8|8|8|10|0|7|0|6|6|4|4|8|13|14|13|13	NP_061817.1	13.5	4	0	0	0	0	0	-37.75	0.93	NP_060880.3|	2|3|4|5	14	3.5	233	MS18A_HUMAN
DAZAP1	FmT-dVHL_DMSO	5|6|4|5	20	0.83	5|0|5|6|6|4|9|11|15|13|4|0|0|0|0|0|0|0|0|7|6|4|2|0|6|6|0|6	NP_061832.2	5	4	0	0	0	0	0	-41.7	0.42	NP_001653.1|NP_003582.2|NP_006746.1|	2|2|2|2	8	2	407	K7EK33_HUMAN
RBM27	FmT-dVHL_DMSO	9|8|15|13	45	0.81	0|4|0|4|0|0|0|2|0|0|0|10|8|7|8|7|11|7|8|0|0|0|0|0|16|11|9|16	NP_061862.1	11.25	4	0	0	0	0	0	-39.27	0.83	NP_054885.1|NP_002692.2|	6|5|7|6	24	6	1060	RBM27_HUMAN
CPVL	FmT-dVHL_DMSO	8|7|8|8	31	0.89	5|6|6|8|0|0|18|16|16|16|20|3|4|3|3|3|3|4|5|9|7|0|2|5|35|21|22|35	NP_112601.3	7.75	4	0	0	0	0	0	-101.81	0.27	NP_001123617.1|	5|4|3|4	16	4	476	CPVL_HUMAN
EXOSC4	FmT-dVHL_DMSO	14|15|9|14	52	0.84	10|8|14|12|0|0|8|9|0|6|13|4|6|8|6|6|5|6|5|3|3|5|4|6|17|17|16|17	NP_061910.1	13	4	0	0	0	0	0	-50.03	0.78	NP_004259.3|	5|5|4|5	19	4.75	245	EXOS4_HUMAN
PUS7	FmT-dVHL_DMSO	13|19|14|15	61	0.66	7|9|6|6|0|0|0|0|0|0|6|0|2|0|0|0|0|0|0|0|0|0|0|0|5|10|11|5	NP_061915.2	15.25	4	0	0	0	0	0	-16.12	1.65	NP_005096.1|	6|8|8|8	30	7.5	661	PUS7_HUMAN
YLPM1	FmT-dVHL_DMSO	11|13|8|13	45	0.85	0|0|0|0|4|2|4|3|19|19|5|11|12|10|9|9|6|10|14|0|0|0|0|3|18|20|21|18	NP_062535.2	11.25	4	0	0	0	0	0	-64.19	0.57		8|10|7|9	34	8.5	2146	F8VU51_HUMAN
RNF20	FmT-dVHL_DMSO	3|0|0|4	7	0.74	0|4|3|2|4|3|0|0|0|0|0|0|0|3|0|3|0|0|0|3|2|0|0|0|3|9|4|3	NP_062538.5	1.75	4	0	0	0	0	0	-24.17	0.33	NP_003161.2|	3|0|0|4	7	1.75	975	BRE1A_HUMAN
MEPCE	FmT-dVHL_DMSO	7|6|8|6	27	0.85	2|3|0|3|2|0|2|0|0|0|0|0|0|0|0|0|0|0|0|0|0|0|0|0|10|22|26|10	NP_001181919.1	6.75	4	0	0	0	0	0	-56.96	0.4	NP_067000.1|NP_006456.1|NP_006296.1|NP_057283.1|	5|4|4|4	17	4.25	220	MEPCE_HUMAN
LARS1	FmT-dVHL_DMSO	20|14|12|10	56	0.89	69|68|61|69|33|32|55|56|104|112|72|45|47|47|47|47|56|47|51|39|44|24|15|26|59|48|51|59	NP_064502.9	14	4	0	0	0	0	0	-356.12	0.16	NP_996896.1|	12|7|8|6	33	8.25	1176	A0A6I8PL42_HUMAN
ZC3HAV1	FmT-dVHL_DMSO	2|0|2|5	9	0.89	21|19|17|11|16|16|9|10|10|11|20|16|16|13|10|14|13|18|21|6|12|5|5|13|37|28|31|37	NP_064504.2	2.25	4	0	0	0	0	0	-149.23	0.07	NP_115612.4|NP_001161413.1|	2|0|2|4	8	2	902	C9J6P4_HUMAN
WRNIP1	FmT-dVHL_DMSO	32|24|22|32	110	0.86	16|12|12|16|3|7|2|0|8|3|30|18|15|20|16|13|12|15|11|8|5|0|0|2|30|23|26|30	NP_064520.2	27.5	4	0	0	0	0	0	-73.31	0.95		14|12|14|16	56	14	665	WRIP1_HUMAN
EXOSC5	FmT-dVHL_DMSO	5|3|4|0	12	0.76	4|3|4|5|0|0|5|0|0|0|0|0|0|0|0|3|0|4|0|2|0|0|0|3|5|7|8|5	NP_064543.3	3	4	0	0	0	0	0	-28.57	0.48		4|2|3|0	9	2.25	235	EXOS5_HUMAN
MCCC1	FmT-dVHL_DMSO	716|725|654|651	2746	0.89	690|703|765|641|1325|1296|1640|1652|416|410|642|290|271|289|307|302|317|304|273|564|541|660|637|651|336|403|392|336	NP_064551.3	686.5	4	0	0	0	0	0	#NAME?	0.46		27|26|27|28	108	27	725	E9PHF7_HUMAN
MRPS22	FmT-dVHL_DMSO	2|0|2|2	6	0.89	5|2|2|3|0|2|0|3|0|2|2|10|7|14|14|9|12|12|12|8|6|2|2|3|100|104|112|100	NP_064576.1	1.5	4	0	0	0	0	0	-467.03	0.01	NP_079222.1|NP_002692.2|	2|0|2|2	6	1.5	360	G5E9W7_HUMAN
EMSY	FmT-dVHL_DMSO	15|20|18|17	70	0	0|0|0|0|0|0|0|0|0|0|0|0|0|2|0|0|3|0|0|2|0|0|0|0|5|3|3|5	NP_064578.2	17.5	4	0.99	1	0.99	1	0.99	3.61	4.38	NP_004505.2|NP_001028733.1|	10|10|9|8	37	9.25	1322	EMSY_HUMAN
XAB2	FmT-dVHL_DMSO	413|412|443|448	1716	0.89	162|157|162|158|0|0|0|2|188|183|257|163|157|172|143|167|182|157|154|189|188|74|77|177|313|281|265|313	NP_064581.2	429	4	0	0	0	0	0	-447.57	1.46	NP_005697.2|	37|36|36|36	145	36.25	855	SYF1_HUMAN
TOMM22	FmT-dVHL_DMSO	21|16|10|11	58	0.87	19|22|22|18|16|16|23|24|34|34|31|6|7|6|5|9|8|7|5|15|18|20|19|25|25|26|25|25	NP_064628.1	14.5	4	0	0	0	0	0	-106.84	0.46		3|4|4|3	14	3.5	142	TOM22_HUMAN
PCNP	FmT-dVHL_DMSO	6|3|9|4	22	0.74	0|3|0|4|0|0|0|0|0|0|0|6|2|3|5|3|3|3|5|0|0|0|0|2|9|0|0|9	NP_065090.1	5.5	4	0	0	0	0	0	-24.61	0.76		4|2|5|4	15	3.75	178	A0A0B4J1Z9_HUMAN
NUP107	FmT-dVHL_DMSO	25|19|20|22	86	0.87	10|15|13|9|8|7|5|7|13|11|13|23|24|26|23|22|27|26|25|12|10|0|2|7|33|19|23|33	NP_065134.1	21.5	4	0	0	0	0	0	-81.48	0.72	NP_149062.1|NP_001017992.1|NP_056261.4|NP_004505.2|NP_942590.1|	12|12|13|12	49	12.25	925	G3V1T4_HUMAN
DDX24	FmT-dVHL_DMSO	8|14|8|10	40	0.79	0|0|0|0|2|0|4|6|3|3|2|2|0|2|3|2|2|3|3|6|0|4|6|7|3|18|17|3	NP_065147.1	10	4	0	0	0	0	0	-32.99	0.83	NP_002692.2|	5|10|7|9	31	7.75	859	DDX24_HUMAN
GATAD2B	FmT-dVHL_DMSO	29|30|34|29	122	0.72	2|4|0|2|0|4|3|0|0|0|5|8|7|8|8|7|8|8|7|4|3|0|0|0|15|18|18|15	NP_065750.1	30.5	4	0	0	0	0	0	-19.02	1.85	NP_060130.3|NP_003918.1|NP_001116801.1|	12|10|12|10	44	11	593	P66B_HUMAN
ZNF512B	FmT-dVHL_DMSO	4|0|0|0	4	0.81	0|0|0|0|0|0|0|0|0|0|0|0|0|3|0|0|0|0|0|0|0|0|0|2|8|7|11|8	NP_065764.1	1	4	0	0	0	0	0	-38.54	0.12	NP_001243334.1|	2|0|0|0	2	0.5	892	Z512B_HUMAN
PRR12	FmT-dVHL_DMSO	6|6|3|5	20	0.12	0|0|0|0|0|0|0|0|3|0|0|0|0|0|0|0|0|0|0|0|0|0|0|0|0|0|0|0	NP_065770.1	5	4	0.59	0.72	0.59	0.72	0.59	-0.76	6.67		5|6|3|4	18	4.5	2036	PRR12_HUMAN
MTA3	FmT-dVHL_DMSO	35|36|33|26	130	0.69	0|0|0|0|0|0|0|0|0|0|0|0|0|0|0|4|5|5|0|4|3|0|0|0|18|16|15|18	NP_065795.1	32.5	4	0	0	0	0	0	-23.96	1.94		2|4|4|3	13	3.25	515	F6RRE2_HUMAN
ZNF687	FmT-dVHL_DMSO	16|16|20|19	71	0.8	0|7|0|9|2|0|0|0|5|4|17|0|5|3|6|0|6|8|4|0|0|0|0|4|13|15|16|13	NP_065883.1	17.75	4	0	0	0	0	0	-32.83	1.16		11|11|13|9	44	11	1237	ZN687_HUMAN
SLAIN2	FmT-dVHL_DMSO	6|6|6|7	25	0.85	4|4|2|4|0|0|0|0|3|0|9|14|15|16|12|16|12|18|16|0|0|0|0|0|13|3|4|13	NP_065897.1	6.25	4	0	0	0	0	0	-55.5	0.38	NP_112190.2|	3|2|3|4	12	3	581	SLAI2_HUMAN
PHRF1	FmT-dVHL_DMSO	2|0|2|0	4	0.23	0|0|0|0|0|0|0|0|0|0|0|0|0|0|0|0|0|0|0|0|0|0|0|0|0|0|0|0	NP_065952.2	1	4	0.43	0.86	0.43	0.86	0.43	-2.74	10		2|0|2|0	4	1	1648	B7ZM65_HUMAN
ZDBF2	FmT-dVHL_DMSO	5|8|7|5	25	0.07	0|0|0|0|0|3|0|0|0|0|0|0|0|0|0|0|0|0|0|0|0|0|0|0|0|0|0|0	NP_065974.1	6.25	4	0.72	0.87	0.72	0.87	0.72	0.41	8.33		4|3|3|2	12	3	2354	N0DVX5_HUMAN
NMT1	FmT-dVHL_DMSO	5|0|0|3	8	0.89	9|6|14|9|5|8|16|19|10|10|12|10|8|10|8|13|9|9|12|0|4|5|4|0|23|23|14|23	NP_066565.1	2	4	0	0	0	0	0	-98.8	0.09		3|0|0|2	5	1.25	496	B7Z8J4_HUMAN
ZNF8	FmT-dVHL_DMSO	10|19|15|15	59	0.08	0|0|0|0|0|0|0|0|0|0|0|3|6|0|2|0|0|3|0|0|0|0|0|0|0|3|6|0	NP_066575.2	14.75	4	0.7	1	0.7	1	0.7	-4.03	3.28		6|9|8|7	30	7.5	575	ZNF8_HUMAN
PPA1	FmT-dVHL_DMSO	24|23|23|22	92	0.89	27|21|24|20|28|20|41|41|52|53|33|28|22|25|25|25|23|21|23|17|19|10|18|9|32|33|35|32	NP_066952.1	23	4	0	0	0	0	0	-142.58	0.49	NP_003968.2|NP_004266.2|	9|8|8|8	33	8.25	289	IPYR_HUMAN
PPIA	FmT-dVHL_DMSO	6|6|4|5	21	0.89	28|27|29|26|94|99|39|41|8|8|18|0|4|4|4|3|4|3|0|39|34|27|21|32|11|14|14|11	NP_066953.1	5.25	4	0	0	0	0	0	-285.76	0.08	NP_003394.1|NP_001091738.1|NP_002692.2|	5|4|2|4	15	3.75	165	PPIA_HUMAN
XRCC5	FmT-dVHL_DMSO	60|45|54|47	206	0.87	34|37|40|36|29|32|44|44|36|42|47|44|34|37|41|34|34|31|32|35|38|7|8|23|48|57|59|48	NP_066964.1	51.5	4	0	0	0	0	0	-124.32	0.97	NP_055456.2|NP_001531.1|NP_003582.2|NP_001243755.1|NP_000480.2|NP_000542.1|NP_001027451.1|NP_003394.1|NP_005517.1|NP_065952.2|NP_001161413.1|NP_001091738.1|NP_001175.2|	18|17|20|16	71	17.75	732	XRCC5_HUMAN
CCAR2	FmT-dVHL_DMSO	108|111|113|120	452	0.88	47|51|56|55|11|6|13|13|41|42|69|71|73|70|67|74|71|83|64|33|40|15|19|37|116|122|121|116	NP_066997.3	113	4	0	0	0	0	0	-264.57	0.95	NP_001191073.1|NP_064578.2|NP_001116801.1|NP_002692.2|	19|19|19|21	78	19.5	923	G3V119_HUMAN
PTBP2	FmT-dVHL_DMSO	11|0|0|0	11	0.46	0|3|6|2|2|0|0|0|0|0|0|0|0|0|0|0|0|0|0|0|0|0|0|0|0|0|0|0	NP_067013.1	2.75	4	0.21	0.85	0.21	0.85	0.21	-15.45	0.85	NP_006766.1|	3|0|0|0	3	0.75	531	A0A6Q8PFE6_HUMAN
SRPRB	FmT-dVHL_DMSO	2|4|0|0	6	0.89	5|9|7|9|0|4|4|7|8|7|10|12|14|13|14|10|11|13|14|11|9|6|4|9|25|12|16|25	NP_067026.3	1.5	4	0	0	0	0	0	-89.69	0.07	NP_001653.1|NP_000542.1|NP_001027553.1|NP_001196.2|	2|3|0|0	5	1.25	271	SRPRB_HUMAN
RPRD1B	FmT-dVHL_DMSO	27|22|19|20	88	0.82	15|11|9|7|0|3|7|3|5|10|6|10|7|12|7|9|9|9|7|12|9|2|0|4|23|16|18|23	NP_067038.1	22	4	0	0	0	0	0	-45.22	1.1	NP_858058.1|NP_003161.2|	7|6|8|6	27	6.75	326	RPR1B_HUMAN
ZNF462	FmT-dVHL_DMSO	9|11|7|11	38	0.02	0|0|0|0|0|0|0|0|0|0|0|0|0|0|0|0|0|0|4|0|0|0|0|0|0|0|0|0	NP_067047.4	9.5	4	0.81	0.89	0.81	0.89	0.81	0.68	9.5		6|9|5|7	27	6.75	2506	ZN462_HUMAN
RBM25	FmT-dVHL_DMSO	27|21|31|31	110	0.83	7|5|6|6|5|0|0|0|9|8|10|16|17|17|17|17|18|20|14|10|6|2|4|5|24|21|20|24	NP_067062.1	27.5	4	0	0	0	0	0	-50.26	1.24	NP_060653.3|NP_057417.3|	14|15|15|15	59	14.75	843	RBM25_HUMAN
WIZ	FmT-dVHL_DMSO	9|7|8|8	32	0.63	0|0|0|0|0|0|0|0|0|0|0|5|5|2|3|0|3|0|0|2|0|0|0|0|3|4|5|3	NP_067064.2	8	4	0	0	0	0	0	-8.93	1.68	NP_001071168.2|NP_001116801.1|	5|6|5|4	20	5	794	A0A2R8YFV2_HUMAN
RAB18	FmT-dVHL_DMSO	5|7|5|3	20	0.81	0|0|0|6|11|9|0|0|7|5|5|4|4|3|3|4|4|2|3|11|9|0|0|3|2|0|2|2	NP_067075.1	5	4	0	0	0	0	0	-35.85	0.5		3|4|3|2	12	3	206	A0A087X163_HUMAN
DHX35	FmT-dVHL_DMSO	29|30|33|27	119	0.87	10|14|10|13|0|0|0|0|7|10|17|9|7|10|7|4|8|9|7|10|11|2|0|5|45|35|33|45	NP_068750.2	29.75	4	0	0	0	0	0	-104.35	0.75	NP_005697.2|	12|14|14|13	53	13.25	703	Q5THR1_HUMAN
BCORL1	FmT-dVHL_DMSO	57|58|64|58	237	0	0|0|0|0|0|0|0|0|0|0|0|7|0|5|3|8|5|7|8|0|0|0|0|0|0|2|0|0	NP_068765.3	59.25	4	1	1	1	1	1	40.51	7.9	NP_116062.2|	21|20|20|22	83	20.75	1711	BCORL_HUMAN
ZNF148	FmT-dVHL_DMSO	153|130|138|140	561	0	13|15|18|18|0|0|0|0|6|6|20|26|25|29|27|29|25|29|31|3|4|0|0|10|47|40|45|47	NP_068799.2	140.25	4	1	1	1	1	1	17.74	3.13		21|22|21|22	86	21.5	794	G5E9X2_HUMAN
CLSPN	FmT-dVHL_DMSO	43|47|41|49	180	0	0|0|0|0|0|0|0|0|0|0|0|0|0|0|0|0|0|0|0|0|0|0|0|0|0|0|7|0	NP_071394.2	45	4	1	1	1	1	1	5.57	25.71	NP_001175.2|	17|18|18|20	73	18.25	1339	CLSPN_HUMAN
MCCC2	FmT-dVHL_DMSO	374|383|320|324	1401	0.89	363|339|371|380|665|641|875|857|266|255|350|177|163|196|179|171|170|181|160|375|363|458|455|458|279|311|291|279	NP_071415.1	350.25	4	0	0	0	0	0	#NAME?	0.46	NP_002692.2|	21|21|23|24	89	22.25	563	D6R9R1_HUMAN
FN3K	FmT-dVHL_DMSO	2|0|0|0	2	0.4	0|0|0|0|0|0|0|0|0|0|0|0|0|0|0|0|0|0|0|0|0|0|0|0|0|0|0|0	NP_071441.1	0.5	4	0.21	0.86	0.21	0.86	0.21	-2.74	5		2|0|0|0	2	0.5	309	FN3K_HUMAN
NCAPG	FmT-dVHL_DMSO	9|7|13|15	44	0.89	18|17|19|21|3|0|6|10|18|14|25|19|22|22|22|22|22|18|21|3|3|4|0|7|41|32|32|41	NP_071741.2	11	4	0	0	0	0	0	-137.3	0.3	NP_054885.1|NP_004266.2|	7|5|6|9	27	6.75	1015	CND3_HUMAN
NOC3L	FmT-dVHL_DMSO	3|5|4|3	15	0.89	7|6|8|8|0|0|5|6|7|4|8|3|3|4|2|6|4|5|4|2|3|2|3|3|15|63|61|15	NP_071896.8	3.75	4	0	0	0	0	0	-158.04	0.1		3|5|4|2	14	3.5	800	NOC3L_HUMAN
NSD1	FmT-dVHL_DMSO	24|19|14|15	72	0.01	0|0|0|0|0|2|0|0|0|0|0|3|3|0|0|2|3|2|4|0|0|0|0|0|3|5|5|3	NP_071900.2	18	4	0.95	1	0.95	1	0.95	1.72	4.24	NP_002948.1|	15|10|12|10	47	11.75	2696	NSD1_HUMAN
ZNF106	FmT-dVHL_DMSO	11|9|7|11	38	0.65	0|0|0|0|0|0|0|0|0|0|0|0|0|0|0|0|0|2|0|0|0|0|0|0|0|11|11|0	NP_071918.1	9.5	4	0	0	0	0	0	-12.5	1.58		8|5|4|5	22	5.5	1883	A0A0C4DGM5_HUMAN
POLR1E	FmT-dVHL_DMSO	4|0|3|2	9	0.5	0|0|0|0|0|0|0|0|0|0|0|0|0|0|0|0|0|0|0|0|0|0|0|0|0|2|3|0	NP_071935.1	2.25	4	0.08	0.22	0.08	0.22	0.08	-6.74	1.8		3|0|2|2	7	1.75	419	RPA49_HUMAN
RPS18	FmT-dVHL_DMSO	14|12|8|9	43	0.84	5|0|12|7|0|0|12|13|13|16|16|2|0|2|2|2|0|0|2|11|11|12|19|15|6|7|11|6	NP_072045.1	10.75	4	0	0	0	0	0	-51.08	0.65	NP_001003.1|NP_003582.2|NP_001161413.1|NP_001015877.1|	4|4|4|3	15	3.75	152	RS18_HUMAN
SNRNP35	FmT-dVHL_DMSO	5|5|7|6	23	0.47	0|0|0|0|0|0|0|0|0|0|0|0|0|0|0|0|0|0|0|0|0|0|0|0|4|0|0|4	NP_073208.1	5.75	4	0.17	0.32	0.17	0.32	0.17	-2.32	2.88		4|4|4|4	16	4	246	U1SBP_HUMAN
ESS2	FmT-dVHL_DMSO	6|5|7|6	24	0.74	0|0|2|0|0|0|0|0|0|0|0|0|0|0|0|0|0|0|2|0|0|0|0|0|5|5|11|5	NP_073210.1	6	4	0	0	0	0	0	-17.97	0.92		4|4|4|5	17	4.25	476	F8WEF8_HUMAN
SFXN1	FmT-dVHL_DMSO	8|5|3|4	20	0.89	19|19|16|24|11|11|29|28|45|48|29|10|7|8|8|10|10|9|9|20|18|7|11|14|17|24|28|17	NP_073591.2	5	4	0	0	0	0	0	-155.71	0.13		4|4|2|3	13	3.25	322	SFXN1_HUMAN
DDX31	FmT-dVHL_DMSO	9|8|7|4	28	0.87	0|3|0|0|0|0|0|0|0|0|2|4|3|4|2|3|2|3|2|0|0|0|0|0|0|41|43|0	NP_073616.6	7	4	0	0	0	0	0	-86.87	0.3		7|6|5|3	21	5.25	851	DDX31_HUMAN
PAPOLG	FmT-dVHL_DMSO	7|10|13|13	43	0.69	0|0|0|0|0|0|0|0|3|0|4|9|4|0|5|0|0|5|0|0|0|0|0|0|6|9|7|6	NP_075045.2	10.75	4	0	0	0	0	0	-19.46	1.39		6|8|6|7	27	6.75	736	A0A0C4DH56_HUMAN
CENPH	FmT-dVHL_DMSO	3|0|4|0	7	0.77	0|0|3|3|0|0|0|0|0|0|0|0|0|0|0|0|0|0|0|0|0|0|0|0|9|4|0|9	NP_075060.1	1.75	4	0	0	0	0	0	-28.43	0.28		3|0|3|0	6	1.5	247	B3KVZ3_HUMAN
NOL6	FmT-dVHL_DMSO	17|17|10|18	62	0.88	11|13|11|8|3|3|4|4|7|2|11|9|9|11|14|12|8|11|11|8|5|4|3|8|40|100|100|40	NP_075068.2	15.5	4	0	0	0	0	0	-271.46	0.22		5|7|3|7	22	5.5	1146	A0A0C4DFX0_HUMAN
UPF3B	FmT-dVHL_DMSO	4|3|3|6	16	0.67	0|0|0|0|0|0|0|0|0|0|0|0|5|4|0|0|0|0|0|0|2|0|0|0|3|5|0|3	NP_075386.1	4	4	0	0	0	0	0	-12.97	0.94	NP_078804.2|	3|2|3|3	11	2.75	470	REN3B_HUMAN
RSRC2	FmT-dVHL_DMSO	4|4|4|5	17	0.66	0|0|0|0|0|0|0|0|0|0|0|2|0|2|0|0|2|0|0|0|0|0|0|0|4|3|4|4	NP_075388.2	4.25	4	0	0	0	0	0	-9.7	1.13	NP_004505.2|NP_054885.1|NP_004266.2|	3|4|3|4	14	3.5	434	RSRC2_HUMAN
NSD3	FmT-dVHL_DMSO	7|0|2|0	9	0.61	0|4|5|0|0|0|0|0|0|0|0|0|0|0|0|0|0|0|0|2|0|0|0|2|0|2|3|0	NP_075447.1	2.25	4	0	0.01	0	0.01	0	-16.51	0.64	NP_066273.1|NP_694587.3|	5|0|2|0	7	1.75	1437	NSD3_HUMAN
CDK11A	FmT-dVHL_DMSO	18|20|20|18	76	0.62	6|6|3|4|0|0|0|2|3|2|3|3|6|5|6|3|4|6|5|3|5|0|0|4|10|0|10|10	NP_277071.2	19	4	0	0	0	0	0	-8.48	2.11	NP_620147.1|NP_004505.2|NP_001008240.1|NP_054885.1|NP_112199.2|	9|8|11|10	38	9.5	770	Q5QPQ9_HUMAN
TRIR	FmT-dVHL_DMSO	5|5|8|4	22	0.79	0|0|0|0|3|4|2|0|0|0|0|2|0|0|0|0|0|0|0|0|0|0|0|3|8|11|9|8	NP_076943.1	5.5	4	0	0	0	0	0	-29.49	0.61	NP_001116801.1|	3|3|3|3	12	3	176	K7ELS0_HUMAN
TNFAIP8L2-SCNM1	FmT-dVHL_DMSO	3|4|4|5	16	0.58	0|0|0|0|0|0|0|0|0|0|0|3|2|2|0|0|0|0|0|0|0|0|0|0|0|0|3|0	NP_076946.1	4	4	0.01	0.02	0.01	0.02	0.01	-6.74	1.6		3|4|3|4	14	3.5	230	SCNM1_HUMAN
DDX50	FmT-dVHL_DMSO	27|35|23|28	113	0.88	6|8|10|7|13|12|22|21|19|14|16|16|16|11|15|18|9|14|13|11|8|5|0|11|31|86|92|31	NP_076950.1	28.25	4	0	0	0	0	0	-192.9	0.47	NP_057417.3|NP_061152.3|	5|5|3|4	17	4.25	737	DDX50_HUMAN
WDR77	FmT-dVHL_DMSO	7|10|8|10	35	0.83	11|7|8|10|4|2|0|0|4|4|8|4|4|5|5|6|5|7|6|7|5|3|2|4|16|14|11|16	NP_077007.1	8.75	4	0	0	0	0	0	-44.18	0.61	NP_003582.2|NP_003918.1|NP_006766.1|NP_001027553.1|NP_001116801.1|	3|3|4|4	14	3.5	342	MEP50_HUMAN
C1orf35	FmT-dVHL_DMSO	10|7|12|10	39	0.7	5|6|8|4|0|0|0|0|8|5|7|3|3|0|0|0|0|2|2|7|5|0|0|4|5|5|6|5	NP_077295.1	9.75	4	0	0	0	0	0	-18.58	1.3		5|5|5|5	20	5	263	MMTA2_HUMAN
CDC73	FmT-dVHL_DMSO	17|16|18|17	68	0.88	20|15|12|12|0|0|0|0|12|9|26|9|11|11|10|8|7|11|5|9|17|6|7|13|35|46|37|35	NP_078805.3	17	4	0	0	0	0	0	-121.42	0.44	NP_996896.1|NP_001243755.1|NP_004317.2|NP_057417.3|NP_620147.1|	9|10|10|9	38	9.5	531	CDC73_HUMAN
OBI1	FmT-dVHL_DMSO	6|8|5|7	26	0.57	0|0|0|0|0|0|0|0|0|0|0|0|2|4|3|3|0|4|0|0|0|0|0|0|0|0|0|0	NP_078822.3	6.5	4	0.01	0.03	0.01	0.03	0.01	-7.39	1.86		6|5|4|5	20	5	726	OBI1_HUMAN
NOL9	FmT-dVHL_DMSO	9|9|7|9	34	0.89	2|4|2|6|0|0|2|3|6|4|7|6|6|6|4|3|7|4|7|3|5|0|0|3|21|70|65|21	NP_078930.3	8.5	4	0	0	0	0	0	-169.44	0.19		4|4|3|4	15	3.75	702	NOL9_HUMAN
NAT10	FmT-dVHL_DMSO	42|37|43|42	164	0.88	12|17|9|17|17|11|17|15|33|33|22|27|26|34|32|28|29|37|33|37|27|13|14|25|41|86|74|41	NP_078938.2	41	4	0	0	0	0	0	-165.67	0.68		21|20|21|21	83	20.75	1025	NAT10_HUMAN
TBL1XR1	FmT-dVHL_DMSO	27|24|25|27	103	0	0|0|0|0|0|3|0|0|0|0|0|3|0|0|2|2|0|3|2|0|0|0|0|0|4|2|0|4	NP_078941.2	25.75	4	1	1	1	1	1	14.95	7.36	NP_004505.2|NP_001032242.1|	6|5|6|5	22	5.5	514	TBL1R_HUMAN
ZFHX4	FmT-dVHL_DMSO	7|5|8|2	22	0	0|0|0|0|0|0|0|0|0|0|0|0|0|0|0|0|0|0|0|0|0|0|0|0|0|0|0|0	NP_078997.4	5.5	4	0.96	1	0.96	1	0.96	1.8	55	NP_001243587.1|	6|2|4|2	14	3.5	3616	E7EVZ1_HUMAN
SHCBP1	FmT-dVHL_DMSO	7|4|7|5	23	0.7	0|0|0|0|0|0|0|0|0|0|0|3|5|7|0|0|3|4|4|0|0|0|0|0|5|0|0|5	NP_079021.3	5.75	4	0	0	0	0	0	-15.96	1.05		4|2|5|2	13	3.25	672	SHCBP_HUMAN
EHMT1	FmT-dVHL_DMSO	14|11|12|10	47	0.52	0|0|0|0|0|0|0|0|0|0|0|0|0|0|0|0|0|0|0|0|0|0|0|0|4|8|5|4	NP_079033.4	11.75	4	0.06	0.2	0.06	0.2	0.06	-6.54	2.24	NP_059990.2|	10|8|8|6	32	8	1298	A0A0C4DGF8_HUMAN
TGS1	FmT-dVHL_DMSO	2|0|3|0	5	0.46	0|0|0|0|0|0|0|0|0|0|0|0|0|0|2|0|0|0|0|0|0|0|0|0|0|0|0|0	NP_079107.6	1.25	4	0.18	0.46	0.18	0.46	0.18	-4.27	2.5	NP_057709.2|	2|0|2|0	4	1	853	TGS1_HUMAN
ATAD5	FmT-dVHL_DMSO	6|7|4|6	23	0.79	0|0|0|0|0|0|0|0|0|0|0|0|0|0|0|0|3|0|0|3|7|0|0|2|2|12|14|2	NP_079133.3	5.75	4	0	0	0	0	0	-29.09	0.64		5|4|3|4	16	4	1844	ATAD5_HUMAN
PSME3IP1	FmT-dVHL_DMSO	29|29|26|26	110	0	0|5|5|0|0|0|0|0|5|0|5|0|0|0|0|0|0|0|0|0|3|0|0|0|11|6|5|11	NP_079222.1	27.5	4	0.99	1	0.99	1	0.99	3.88	3.33	NP_000048.1|	6|6|6|6	24	6	254	Q6P4H7_HUMAN
WDR82	FmT-dVHL_DMSO	12|8|11|8	39	0.85	9|4|7|6|9|12|3|4|0|0|0|5|5|5|7|4|0|5|6|6|4|3|2|0|20|15|14|20	NP_079498.2	9.75	4	0	0	0	0	0	-54.07	0.57	NP_055527.1|NP_003473.3|	4|3|5|4	16	4	313	WDR82_HUMAN
EHMT2	FmT-dVHL_DMSO	15|10|14|12	51	0.74	5|0|6|0|0|0|0|0|0|0|0|5|0|5|5|4|0|5|3|0|7|0|0|6|11|10|5|11	NP_006700.3	12.75	4	0	0	0	0	0	-22.15	1.31	NP_006517.1|NP_001071168.2|NP_694587.3|NP_002692.2|	10|8|10|11	39	9.75	1210	A2ABF8_HUMAN
TET1	FmT-dVHL_DMSO	38|34|31|36	139	0	0|0|0|0|0|0|0|0|0|0|0|4|3|2|2|2|0|2|3|0|0|0|0|0|0|0|0|0	NP_085128.2	34.75	4	1	1	1	1	1	25.4	11.58		18|18|17|19	72	18	2136	TET1_HUMAN
RAI1	FmT-dVHL_DMSO	11|11|12|10	44	0.01	0|0|0|0|0|0|0|0|0|4|0|0|0|0|0|0|0|0|0|0|0|0|0|0|0|3|4|0	NP_109590.3	11	4	0.89	0.96	0.89	0.96	0.89	1.23	4		6|6|7|5	24	6	1906	RAI1_HUMAN
TCP1	FmT-dVHL_DMSO	134|148|151|160	593	0.89	119|116|129|127|98|116|106|109|137|137|126|143|150|159|166|151|142|144|139|78|88|72|72|79|176|157|149|176	NP_110379.2	148.25	4	0	0	0	0	0	-408.02	0.88	NP_001091.1|NP_000542.1|NP_003852.1|NP_942590.1|NP_002692.2|	20|21|22|21	84	21	556	E7EQR6_HUMAN
ILKAP	FmT-dVHL_DMSO	9|8|10|12	39	0.81	5|9|7|8|0|0|0|0|8|6|13|11|9|8|10|8|9|10|6|0|0|5|5|7|9|14|13|9	NP_110395.1	9.75	4	0	0	0	0	0	-36.38	0.76		5|5|5|5	20	5	392	F8SNU6_HUMAN
ACTL8	FmT-dVHL_DMSO	13|21|14|29	77	0	0|0|0|0|0|0|0|0|0|0|0|0|0|0|0|0|0|0|0|0|0|0|0|0|0|0|0|0	NP_110439.2	19.25	4	1	1	1	1	1	19.57	192.5		5|4|5|6	20	5	366	ACTL8_HUMAN
KIF18A	FmT-dVHL_DMSO	10|9|9|8	36	0.7	0|0|0|0|0|0|0|0|0|0|0|3|0|0|4|0|0|0|0|0|0|0|0|0|5|10|7|5	NP_112494.3	9	4	0	0	0	0	0	-14.48	1.33		6|6|6|5	23	5.75	898	KI18A_HUMAN
HNRNPA2B1	FmT-dVHL_DMSO	85|101|98|92	376	0.88	41|36|40|43|43|46|44|45|42|30|47|42|47|42|34|40|36|40|41|63|52|39|44|43|69|80|78|69	NP_112533.1	94	4	0	0	0	0	0	-139.95	1.27	NP_001531.1|NP_003582.2|NP_000542.1|NP_006824.2|NP_057417.3|NP_065691.2|NP_001091738.1|NP_001015877.1|	12|11|12|13	48	12	353	ROA2_HUMAN
TCF7L1	FmT-dVHL_DMSO	7|5|6|7	25	0.11	0|0|0|0|0|0|0|0|0|0|0|2|0|0|0|0|3|0|0|0|0|0|0|0|0|0|0|0	NP_112573.1	6.25	4	0.61	0.73	0.61	0.73	0.61	-0.41	5	NP_002692.2|	5|3|4|4	16	4	588	TF7L1_HUMAN
SF3B5	FmT-dVHL_DMSO	11|9|9|9	38	0.77	5|6|0|3|0|0|2|0|0|3|10|8|9|6|5|8|9|7|8|5|5|4|6|8|9|8|9|9	NP_112577.1	9.5	4	0	0	0	0	0	-21.84	1.03	NP_057417.3|NP_057487.2|	2|2|2|2	8	2	86	SF3B5_HUMAN
HUWE1	FmT-dVHL_DMSO	2|4|0|5	11	0.89	9|8|0|9|8|5|24|26|15|13|15|4|6|4|7|10|9|6|6|4|6|0|0|4|8|6|5|8	NP_113584.3	2.75	4	0	0	0	0	0	-89.69	0.14	NP_001627.2|NP_858058.1|NP_002884.1|NP_060903.2|NP_001132938.1|NP_001099036.1|NP_054885.1|NP_004266.2|NP_001243587.1|NP_002692.2|	2|3|0|4	9	2.25	4374	HUWE1_HUMAN
RAMAC	FmT-dVHL_DMSO	7|0|5|3	15	0.05	0|0|0|0|0|0|0|0|0|0|0|0|0|0|0|0|0|0|0|0|0|0|0|0|0|0|0|0	NP_113640.1	3.75	4	0.74	1	0.74	1	0.74	-2.74	37.5		3|0|3|2	8	2	118	RAMAC_HUMAN
RIOK1	FmT-dVHL_DMSO	8|8|7|7	30	0.72	5|5|3|3|0|0|0|0|4|3|2|3|3|5|4|4|3|5|5|0|0|0|0|0|8|5|5|8	NP_113668.2	7.5	4	0	0	0	0	0	-15.05	1.15	NP_054885.1|NP_004266.2|	5|5|5|6	21	5.25	568	RIOK1_HUMAN
GRWD1	FmT-dVHL_DMSO	6|4|5|7	22	0.89	12|10|5|8|7|8|11|14|10|8|4|10|5|6|7|5|6|7|8|8|8|8|8|7|5|13|9|5	NP_113673.3	5.5	4	0	0	0	0	0	-43.79	0.44	NP_000542.1|NP_061152.3|NP_112190.2|NP_115871.1|	4|4|2|4	14	3.5	446	GRWD1_HUMAN
L3MBTL2	FmT-dVHL_DMSO	40|36|37|38	151	0.47	4|2|0|0|0|0|0|0|2|0|2|13|9|10|13|5|9|5|7|5|3|0|0|2|11|17|17|11	NP_113676.2	37.75	4	0.16	0.53	0.16	0.53	0.16	-4.89	2.52	NP_001257804.1|	11|12|10|10	43	10.75	705	LMBL2_HUMAN
AGAP3	FmT-dVHL_DMSO	6|8|7|4	25	0.19	0|0|0|0|0|0|0|0|0|0|0|0|0|0|0|0|0|0|0|0|0|0|0|0|3|0|0|3	NP_114152.3	6.25	4	0.47	0.73	0.47	0.73	0.47	-1.95	4.17		4|4|5|3	16	4	911	C9J975_HUMAN
PTBP1	FmT-dVHL_DMSO	86|73|85|83	327	0.89	126|118|124|105|176|169|129|132|100|98|141|73|72|73|75|72|67|74|79|117|111|74|56|110|136|169|159|136	NP_114368.1	81.75	4	0	0	0	0	0	-521.84	0.49	NP_006766.1|	14|11|14|13	52	13	531	A0A0D9SF20_HUMAN
EIF2A	FmT-dVHL_DMSO	19|25|21|21	86	0.86	21|23|17|20|10|9|15|13|11|14|24|24|18|22|33|20|25|24|25|4|4|4|2|3|26|20|13|26	NP_114414.2	21.5	4	0	0	0	0	0	-72.87	0.78	NP_078941.2|	11|15|11|13	50	12.5	585	F8WAE5_HUMAN
BRIP1	FmT-dVHL_DMSO	30|31|25|28	114	0.87	12|10|8|9|5|0|0|0|10|10|15|9|14|17|12|9|8|7|7|0|5|0|0|0|44|37|39|44	NP_114432.2	28.5	4	0	0	0	0	0	-113.73	0.7	NP_000048.1|	19|18|18|18	73	18.25	1249	FANCJ_HUMAN
USP42	FmT-dVHL_DMSO	31|34|33|34	132	0	3|0|0|2|0|0|0|0|0|0|4|8|5|6|7|5|5|6|9|4|2|0|0|0|5|2|0|5	NP_115548.1	33	4	1	1	1	1	1	11.82	4.4	NP_057417.3|NP_116062.2|NP_002692.2|	14|11|12|14	51	12.75	1316	B4DP25_HUMAN
PHAX	FmT-dVHL_DMSO	9|7|8|15	39	0.75	0|0|0|2|0|0|2|0|0|0|5|2|0|0|0|2|0|0|2|0|0|0|0|0|8|12|12|8	NP_115553.2	9.75	4	0	0	0	0	0	-27.68	0.97		5|6|6|7	24	6	394	PHAX_HUMAN
ANKRD17	FmT-dVHL_DMSO	9|11|5|13	38	0.89	16|12|18|20|10|18|10|11|29|35|28|20|16|18|20|17|16|17|14|5|8|6|0|11|38|28|29|38	NP_115593.3	9.5	4	0	0	0	0	0	-137.05	0.27	NP_004647.1|	4|5|4|6	19	4.75	2603	ANR17_HUMAN
CHD6	FmT-dVHL_DMSO	18|22|21|25	86	0	0|0|0|0|0|0|0|0|0|0|0|0|0|0|0|0|0|0|0|0|0|0|0|0|0|0|0|0	NP_115597.3	21.5	4	1	1	1	1	1	27.05	215		9|6|9|6	30	7.5	2715	CHD6_HUMAN
FAR1	FmT-dVHL_DMSO	3|2|0|2	7	0.77	0|0|0|0|0|0|6|7|5|5|5|3|3|3|4|2|0|3|3|0|0|4|6|0|4|5|5|4	NP_115604.1	1.75	4	0	0	0	0	0	-27.44	0.29		3|2|0|2	7	1.75	515	FACR1_HUMAN
USP48	FmT-dVHL_DMSO	5|4|3|3	15	0	0|0|0|0|0|0|0|0|0|0|0|0|0|0|0|0|0|0|0|0|0|0|0|0|0|0|0|0	NP_115612.4	3.75	4	0.99	1	0.99	1	0.99	3.65	37.5		5|4|2|3	14	3.5	1035	UBP48_HUMAN
DCUN1D5	FmT-dVHL_DMSO	43|44|51|43	181	0	5|2|2|4|0|0|0|0|0|2|0|0|2|0|2|0|4|0|0|0|0|0|0|0|2|4|3|2	NP_115675.1	45.25	4	1	1	1	1	1	35.4	10.65	NP_003582.2|NP_001243587.1|	6|6|6|6	24	6	237	DCNL5_HUMAN
POLDIP3	FmT-dVHL_DMSO	7|8|8|8	31	0.85	5|4|6|7|0|0|4|3|5|2|11|5|6|4|5|6|8|3|3|4|4|2|2|0|12|18|22|12	NP_115687.2	7.75	4	0	0	0	0	0	-51.09	0.48		6|6|6|5	23	5.75	421	F6VRR5_HUMAN
NUDT16L1	FmT-dVHL_DMSO	2|0|2|2	6	0.89	2|2|0|0|0|0|3|0|5|10|0|0|0|0|0|0|0|0|0|5|6|4|0|5|2|4|7|2	NP_115725.1	1.5	4	0	0	0	0	0	-31.87	0.21		2|0|2|2	6	1.5	211	TIRR_HUMAN
THOC3	FmT-dVHL_DMSO	2|4|2|0	8	0.73	3|4|5|4|0|0|2|0|0|2|4|0|0|0|0|0|0|0|0|4|4|5|6|3|0|0|4|0	NP_115737.1	2	4	0	0	0	0	0	-23.03	0.4		2|3|2|0	7	1.75	351	THOC3_HUMAN
NIFK	FmT-dVHL_DMSO	4|4|4|5	17	0.89	5|3|7|3|4|5|6|0|4|3|13|4|0|0|4|4|0|2|4|12|13|4|6|9|5|19|22|5	NP_115766.3	4.25	4	0	0	0	0	0	-61.61	0.25	NP_001003.1|NP_001136040.1|NP_055230.2|NP_060755.1|NP_919261.2|NP_054885.1|	3|3|3|5	14	3.5	293	MK67I_HUMAN
BAZ1B	FmT-dVHL_DMSO	80|78|64|60	282	0.85	19|14|18|15|20|14|19|21|15|12|24|34|31|30|31|30|35|37|32|21|16|4|5|10|27|52|55|27	NP_115784.1	70.5	4	0	0	0	0	0	-73.9	1.58	NP_003065.3|NP_003067.3|NP_057417.3|NP_112190.2|	20|23|21|20	84	21	1483	BAZ1B_HUMAN
TUBB6	FmT-dVHL_DMSO	134|123|147|152	556	0.88	17|19|17|18|4|4|18|17|26|26|15|136|121|130|126|123|125|117|122|8|7|4|0|5|87|96|101|87	NP_115914.1	139	4	0	0	0	0	0	-279.52	1.08		5|5|6|7	23	5.75	446	K7EJ64_HUMAN
PPP4R3A	FmT-dVHL_DMSO	10|10|12|12	44	0.86	13|13|6|6|9|5|0|0|6|6|8|3|3|4|7|4|5|0|5|0|5|0|0|0|27|15|20|27	NP_115949.3	11	4	0	0	0	0	0	-69.77	0.49	NP_005697.2|	5|6|6|6	23	5.75	820	P4R3A_HUMAN
GLYR1	FmT-dVHL_DMSO	16|17|17|15	65	0.87	14|16|13|13|2|3|11|12|11|11|22|15|16|14|14|13|14|13|11|8|4|0|0|9|24|35|40|24	NP_115958.2	16.25	4	0	0	0	0	0	-93.06	0.53	NP_054885.1|NP_694587.3|	7|7|7|6	27	6.75	553	GLYR1_HUMAN
KDM2B	FmT-dVHL_DMSO	11|10|9|13	43	0.6	0|0|0|2|0|0|0|0|5|4|3|6|4|4|7|5|0|0|4|3|3|0|0|0|3|0|4|3	NP_001005366.1	10.75	4	0	0.01	0	0.01	0	-9.6	1.87	NP_116062.2|NP_002692.2|	3|5|3|6	17	4.25	1265	A0A0C4DGG3_HUMAN
PCGF1	FmT-dVHL_DMSO	5|8|7|6	26	0.28	0|0|0|0|0|0|0|0|0|0|0|0|0|0|0|3|0|0|2|0|0|0|0|0|0|4|0|0	NP_116062.2	6.5	4	0.28	0.61	0.28	0.61	0.28	-3.13	2.89	NP_001027553.1|NP_002692.2|	3|4|2|3	12	3	259	PCGF1_HUMAN
BUD13	FmT-dVHL_DMSO	30|26|30|29	115	0.01	3|2|0|2|0|0|0|0|0|0|3|7|7|9|10|7|10|7|9|0|3|0|0|0|4|7|6|4	NP_116114.1	28.75	4	0.87	0.99	0.87	0.99	0.87	0.11	3.03	NP_057108.2|	12|13|12|12	49	12.25	619	BUD13_HUMAN
LMNB2	FmT-dVHL_DMSO	9|12|5|7	33	0.73	4|4|0|6|2|2|3|8|5|9|0|4|0|3|4|4|5|0|3|0|0|8|8|8|4|6|5|4	NP_116126.3	8.25	4	0	0	0	0	0	-24.59	1	NP_620147.1|	6|6|4|4	20	5	620	LMNB2_HUMAN
POLR2C	FmT-dVHL_DMSO	3|2|8|4	17	0.76	5|0|9|0|0|0|0|0|4|4|4|5|5|5|5|4|5|4|5|4|0|3|0|0|7|5|8|7	NP_116558.1	4.25	4	0	0	0	0	0	-29	0.55	NP_001171134.1|NP_001171825.1|NP_004822.2|NP_060842.3|NP_620147.1|NP_003161.2|NP_004259.3|NP_115662.2|	2|2|4|2	10	2.5	275	RPB3_HUMAN
SARNP	FmT-dVHL_DMSO	5|5|4|7	21	0.73	2|4|3|4|3|3|3|4|0|0|0|0|0|3|2|0|0|0|0|6|6|4|8|5|3|5|5|3	NP_149073.1	5.25	4	0	0	0	0	0	-18.76	0.84	NP_000542.1|NP_057417.3|NP_068751.4|	4|3|3|3	13	3.25	210	SARNP_HUMAN
SURF4	FmT-dVHL_DMSO	3|6|5|6	20	0.89	17|14|15|16|21|14|25|23|21|25|17|13|11|17|12|18|12|9|11|17|17|0|16|21|22|24|28|22	NP_149351.1	5	4	0	0	0	0	0	-102.34	0.2		2|2|2|3	9	2.25	269	B7Z1G8_HUMAN
TRERF1	FmT-dVHL_DMSO	4|2|0|0	6	0.2	0|0|0|0|0|0|0|0|0|0|0|0|0|0|0|0|0|0|0|0|0|0|0|0|0|0|0|0	NP_277037.1	1.5	4	0.46	1	0.46	1	0.46	-2.74	15		4|2|0|0	6	1.5	1200	Q05GC8_HUMAN
birA	FmT-dVHL_DMSO	154|166|179|182	681	0.89	85|92|107|105|742|678|424|400|82|76|113|553|539|527|494|477|491|482|465|57|53|42|38|51|402|332|329|402	NP_418404.1	170.25	4	0	0	0	0	0	#NAME?	0.27		14|13|12|14	53	13.25	321	BIRA_ECOLI
NACC1	FmT-dVHL_DMSO	5|8|7|8	28	0.69	0|5|0|0|0|0|0|0|0|0|2|4|3|3|0|0|0|0|4|0|0|0|0|0|7|3|4|7	NP_443108.1	7	4	0	0	0	0	0	-15.32	1.22		4|4|5|5	18	4.5	527	NACC1_HUMAN
DNTTIP1	FmT-dVHL_DMSO	4|3|6|0	13	0.14	0|0|0|0|0|0|0|0|0|0|0|0|0|0|0|0|0|0|0|0|0|0|0|0|0|2|0|0	NP_443183.1	3.25	4	0.5	0.9	0.5	0.9	0.5	-4.27	6.5	NP_277037.1|	2|2|2|0	6	1.5	329	TDIF1_HUMAN
RBM33	FmT-dVHL_DMSO	3|4|5|4	16	0.1	0|0|0|0|0|0|0|0|0|0|0|0|0|0|0|0|0|0|0|0|0|0|0|0|0|2|0|0	NP_444271.2	4	4	0.65	0.81	0.65	0.81	0.65	-0.17	8		2|2|2|2	8	2	1170	A0A0C4DFS3_HUMAN
RAD51C	FmT-dVHL_DMSO	4|0|3|4	11	0.75	2|0|0|0|0|0|0|0|0|0|3|0|0|0|0|0|0|0|0|0|0|0|0|0|6|5|6|6	NP_478123.1	2.75	4	0	0	0	0	0	-26.38	0.48		2|0|2|2	6	1.5	376	RA51C_HUMAN
EXOSC6	FmT-dVHL_DMSO	10|7|10|8	35	0.83	6|3|0|0|0|0|4|3|0|0|0|0|4|4|6|0|3|4|5|0|0|0|0|2|10|17|18|10	NP_478126.1	8.75	4	0	0	0	0	0	-42.16	0.64	NP_057284.1|NP_057283.1|	3|3|4|3	13	3.25	272	EXOS6_HUMAN
BRD4	FmT-dVHL_DMSO	22|22|26|30	100	0.53	3|2|4|3|9|8|7|9|0|0|4|4|2|3|2|4|4|2|2|2|4|0|0|0|13|9|11|13	NP_490597.1	25	4	0.06	0.22	0.06	0.22	0.06	-11.54	2.17	NP_001160165.1|NP_001029195.1|NP_004220.2|NP_005925.2|NP_004259.3|	12|11|16|14	53	13.25	1362	M0QYW0_HUMAN
TBX1	FmT-dVHL_DMSO	5|4|5|7	21	0.02	0|0|0|0|0|0|0|0|0|0|0|0|0|0|0|0|0|0|2|0|0|0|0|0|0|0|0|0	NP_542378.1	5.25	4	0.81	0.95	0.81	0.95	0.81	0.67	10.5		4|3|4|5	16	4	495	TBX1_HUMAN
ZC3HAV1L	FmT-dVHL_DMSO	3|0|0|0	3	0.35	0|0|0|0|0|0|0|0|0|0|0|0|0|0|0|0|0|0|0|0|0|0|0|0|0|0|0|0	NP_542391.2	0.75	4	0.24	0.97	0.24	0.97	0.24	-2.74	7.5		2|0|0|0	2	0.5	300	ZCCHL_HUMAN
CDCA5	FmT-dVHL_DMSO	3|4|4|4	15	0.67	0|0|0|0|0|0|0|0|0|0|0|0|0|2|3|3|3|4|3|0|0|0|0|0|0|3|5|0	NP_542399.1	3.75	4	0	0	0	0	0	-11.18	1	NP_001092093.2|	3|2|3|3	11	2.75	252	CDCA5_HUMAN
DYNLL2	FmT-dVHL_DMSO	4|4|3|4	15	0.73	6|5|3|6|0|0|0|2|0|3|3|0|0|0|0|0|0|0|0|3|4|0|0|0|0|0|0|0	NP_542408.1	3.75	4	0	0	0	0	0	-16.73	0.71		2|2|2|2	8	2	89	DYL2_HUMAN
DACH1	FmT-dVHL_DMSO	8|11|9|9	37	0.64	0|0|0|0|0|0|0|0|0|0|0|5|6|4|2|6|5|4|6|0|0|0|0|0|0|0|0|0	NP_542937.2	9.25	4	0	0	0	0	0	-10.99	1.61		5|6|5|5	21	5.25	708	DACH1_HUMAN
PRRC1	FmT-dVHL_DMSO	2|0|0|0	2	0.89	6|3|4|3|0|0|0|0|5|5|9|14|9|13|21|17|8|11|14|5|6|0|0|3|31|20|18|31	NP_570721.1	0.5	4	0	0	0	0	0	-115.54	0.02	NP_002692.2|	2|0|0|0	2	0.5	445	PRRC1_HUMAN
RAVER1	FmT-dVHL_DMSO	22|38|28|34	122	0.87	8|5|12|7|0|0|2|2|2|0|8|14|19|15|16|16|16|11|14|0|0|2|0|2|38|48|53|38	NP_597709.2	30.5	4	0	0	0	0	0	-132.54	0.69		10|12|10|11	43	10.75	756	E9PAU2_HUMAN
SGF29	FmT-dVHL_DMSO	3|0|3|0	6	0.76	0|0|0|0|0|0|0|0|0|0|0|0|0|0|0|0|0|0|0|0|0|0|0|0|7|3|6|7	NP_612423.1	1.5	4	0	0	0	0	0	-26.38	0.26	NP_054885.1|	3|0|3|0	6	1.5	293	SGF29_HUMAN
TECR	FmT-dVHL_DMSO	7|7|6|8	28	0.89	5|6|6|6|0|0|9|9|15|15|8|8|7|8|9|10|9|9|9|6|11|9|17|9|10|5|9|10	NP_612510.1	7	4	0	0	0	0	0	-47.34	0.48		4|3|3|3	13	3.25	308	TECR_HUMAN
KIF23	FmT-dVHL_DMSO	67|74|60|67	268	0.78	10|11|12|9|8|12|2|4|6|5|12|19|23|19|19|16|15|18|21|12|18|5|6|7|37|30|36|37	NP_612565.1	67	4	0	0	0	0	0	-39.89	1.91		19|19|20|19	77	19.25	960	A0A7I2V5Y5_HUMAN
LEO1	FmT-dVHL_DMSO	13|13|7|7	40	0.14	0|0|0|0|0|0|0|0|0|0|0|2|0|2|3|0|3|2|4|0|0|0|0|0|0|0|0|0	NP_620147.1	10	4	0.52	0.98	0.52	0.98	0.52	-2.99	3.33		5|3|3|4	15	3.75	666	LEO1_HUMAN
SON	FmT-dVHL_DMSO	88|95|82|77	342	0.78	19|23|15|20|13|27|6|4|22|15|20|11|12|11|7|6|9|12|10|45|51|9|9|29|27|31|34|27	NP_620305.1	85.5	4	0	0	0	0	0	-39.34	2.12	NP_000542.1|NP_057417.3|	25|25|26|27	103	25.75	2426	J3QSZ5_HUMAN
PPIL4	FmT-dVHL_DMSO	14|20|17|15	66	0.84	5|4|4|4|0|0|0|0|3|3|7|6|0|5|4|0|4|0|0|0|3|0|2|3|22|18|18|22	NP_624311.1	16.5	4	0	0	0	0	0	-53.24	0.82		7|8|9|9	33	8.25	492	PPIL4_HUMAN
WDR36	FmT-dVHL_DMSO	37|36|34|33	140	0.89	36|35|31|41|3|3|10|12|23|23|45|36|42|49|35|43|43|38|45|19|25|16|7|27|96|113|115|96	NP_644810.1	35	4	0	0	0	0	0	-356.53	0.33	NP_056235.4|NP_001072982.1|	17|15|17|17	66	16.5	951	WDR36_HUMAN
KNL1	FmT-dVHL_DMSO	58|53|68|65	244	0.8	6|6|10|6|3|6|0|0|2|4|6|6|4|7|7|9|6|7|8|6|5|0|0|2|41|18|27|41	NP_733468.2	61	4	0	0	0	0	0	-40.89	1.92		30|25|33|32	120	30	2342	KNL1_HUMAN
JPT2	FmT-dVHL_DMSO	17|19|20|14	70	0.86	21|22|23|26|12|10|4|6|14|16|18|20|22|21|18|23|17|22|21|12|9|4|13|5|25|25|16|25	NP_653171.1	17.5	4	0	0	0	0	0	-73.53	0.69	NP_001531.1|	6|6|6|5	23	5.75	190	A6NGP5_HUMAN
ZC3H18	FmT-dVHL_DMSO	2|3|4|0	9	0.6	0|0|0|0|0|0|0|0|0|0|2|2|0|0|0|0|0|0|0|0|0|0|0|0|0|2|3|0	NP_653205.3	2.25	4	0	0.01	0	0.01	0	-11.09	1		2|2|3|0	7	1.75	953	E7ERS3_HUMAN
CCDC12	FmT-dVHL_DMSO	6|4|3|4	17	0	0|0|0|0|0|0|0|0|0|0|0|0|0|0|0|0|0|0|0|0|0|0|0|0|0|0|0|0	NP_653317.2	4.25	4	0.99	1	0.99	1	0.99	3.65	42.5	NP_005697.2|	3|2|3|4	12	3	179	J3KR35_HUMAN
ZMAT2	FmT-dVHL_DMSO	8|11|10|10	39	0.73	0|0|0|0|0|0|0|0|0|0|0|0|0|0|0|3|0|0|0|0|0|0|0|4|6|9|11|6	NP_653324.1	9.75	4	0	0	0	0	0	-18.88	1.22	NP_054885.1|	4|2|3|3	12	3	199	ZMAT2_HUMAN
SKA3	FmT-dVHL_DMSO	35|35|21|25	116	0.85	17|17|21|18|2|0|6|0|4|0|9|14|15|14|12|12|14|17|13|3|4|4|0|0|37|22|16|37	NP_659498.4	29	4	0	0	0	0	0	-75.58	0.99	NP_054885.1|	11|10|10|8	39	9.75	412	SKA3_HUMAN
HMGA1	FmT-dVHL_DMSO	5|0|4|4	13	0.68	0|0|0|0|0|0|0|0|0|0|0|0|0|0|0|0|0|0|0|0|0|0|0|5|3|5|4|3	NP_665906.1	3.25	4	0	0	0	0	0	-19.76	0.76	NP_002692.2|	2|0|2|2	6	1.5	107	HMGA1_HUMAN
BOD1L1	FmT-dVHL_DMSO	23|18|24|17	82	0	0|0|0|0|3|5|0|0|0|0|0|0|0|0|0|0|0|0|0|0|0|0|0|0|3|6|5|3	NP_683692.2	20.5	4	0.99	1	0.99	1	0.99	3.75	4.32	NP_055527.1|	18|16|16|14	64	16	3051	BD1L1_HUMAN
TMEM263	FmT-dVHL_DMSO	2|0|0|0	2	0.72	3|0|0|0|0|0|4|4|0|0|0|0|0|0|0|0|3|0|0|3|2|0|0|0|3|4|3|3	NP_689474.1	0.5	4	0	0	0	0	0	-17.6	0.13	NP_005096.1|	2|0|0|0	2	0.5	116	TM263_HUMAN
LSM12	FmT-dVHL_DMSO	4|3|3|0	10	0.89	3|3|4|7|8|11|4|4|5|5|0|2|0|6|0|4|4|3|4|0|0|0|4|3|14|9|7|14	NP_689557.1	2.5	4	0	0	0	0	0	-54.1	0.21	NP_000542.1|NP_065691.2|NP_054885.1|	2|2|2|0	6	1.5	195	LSM12_HUMAN
CWF19L2	FmT-dVHL_DMSO	5|7|7|5	24	0.46	0|0|0|0|0|0|0|0|0|0|0|0|0|0|3|2|0|0|0|0|0|0|0|0|0|0|4|0	NP_689647.2	6	4	0.19	0.34	0.19	0.34	0.19	-3.13	2.67	NP_005697.2|	4|5|4|4	17	4.25	894	C19L2_HUMAN
SNRNP48	FmT-dVHL_DMSO	5|6|4|7	22	0	0|0|0|0|0|0|0|0|0|0|0|0|0|0|0|0|0|0|0|0|0|0|0|0|0|0|0|0	NP_689764.3	5.5	4	1	1	1	1	1	5.39	55		3|4|3|4	14	3.5	339	SNR48_HUMAN
CDCA2	FmT-dVHL_DMSO	106|111|128|122	467	0.58	9|9|5|8|0|0|0|0|9|4|13|38|37|35|31|37|28|32|37|13|21|0|5|17|43|57|57|43	NP_689775.2	116.75	4	0.01	0.03	0.01	0.03	0.01	-30.34	2.33		26|26|28|26	106	26.5	1023	E9PEI0_HUMAN
ARID2	FmT-dVHL_DMSO	3|2|0|5	10	0.07	0|0|0|0|0|0|0|0|0|0|0|0|0|0|0|0|0|0|0|0|0|0|0|0|0|0|0|0	NP_689854.2	2.5	4	0.71	1	0.71	1	0.71	-2.74	25		3|2|0|3	8	2	1835	ARID2_HUMAN
STT3A	FmT-dVHL_DMSO	5|7|7|4	23	0.89	8|10|6|9|5|0|14|10|12|12|10|5|6|7|4|4|6|6|5|10|12|10|10|15|6|4|7|6	NP_689926.1	5.75	4	0	0	0	0	0	-46.89	0.43	NP_060880.3|	3|4|4|3	14	3.5	705	STT3A_HUMAN
LRWD1	FmT-dVHL_DMSO	14|11|12|9	46	0.87	6|7|3|6|0|4|2|0|3|3|5|6|4|3|6|6|5|3|4|0|0|2|0|0|26|28|26|26	NP_690852.1	11.5	4	0	0	0	0	0	-89.58	0.43	NP_059990.2|NP_001243587.1|NP_056467.2|	8|7|8|6	29	7.25	647	LRWD1_HUMAN
KBTBD6	FmT-dVHL_DMSO	7|7|8|8	30	0.85	3|3|4|3|0|0|0|0|0|0|2|0|0|0|0|0|0|0|0|0|0|0|0|0|23|12|10|23	NP_690867.3	7.5	4	0	0	0	0	0	-54.82	0.44	NP_065691.2|	5|6|6|6	23	5.75	674	KBTB6_HUMAN
CACUL1	FmT-dVHL_DMSO	7|7|7|6	27	0	0|0|0|0|0|0|0|0|0|0|0|0|0|0|0|0|0|0|0|0|0|0|0|0|0|0|0|0	NP_722517.3	6.75	4	1	1	1	1	1	8.71	67.5		2|2|3|4	11	2.75	369	CACL1_HUMAN
SKP1	FmT-dVHL_DMSO	15|14|14|14	57	0.83	7|8|12|11|11|9|0|4|16|12|11|14|13|10|10|12|10|11|14|11|13|5|6|7|14|17|18|14	NP_008861.2	14.25	4	0	0	0	0	0	-39.34	0.88	NP_001132938.1|NP_006824.2|NP_116062.2|NP_004226.3|NP_001243334.1|	4|4|4|4	16	4	160	SKP1_HUMAN
SUGP1	FmT-dVHL_DMSO	10|9|9|9	37	0.84	2|2|0|3|3|0|0|0|2|0|4|5|8|6|8|3|7|6|8|0|0|0|0|0|17|15|12|17	NP_757386.2	9.25	4	0	0	0	0	0	-44.16	0.61	NP_001027553.1|NP_002692.2|	5|5|5|5	20	5	645	B4DVK3_HUMAN
LIN9	FmT-dVHL_DMSO	18|15|19|15	67	0.46	0|0|0|3|0|0|0|0|0|0|0|3|4|5|5|3|6|5|3|0|0|0|0|0|7|2|7|7	NP_775106.2	16.75	4	0.2	0.52	0.2	0.52	0.2	-4.95	2.48	NP_002457.1|NP_001243587.1|	5|6|8|7	26	6.5	558	LIN9_HUMAN
UBN2	FmT-dVHL_DMSO	5|6|9|7	27	0.47	0|0|0|0|0|0|0|0|0|0|0|0|0|0|0|0|0|0|0|0|0|0|0|0|2|3|4|2	NP_775840.3	6.75	4	0.18	0.57	0.18	0.57	0.18	-4.81	2.45		3|3|5|5	16	4	1347	UBN2_HUMAN
PPP4R2	FmT-dVHL_DMSO	8|0|7|11	26	0.52	0|0|0|0|0|0|0|0|0|0|0|4|2|0|0|3|0|2|3|0|0|0|0|0|0|5|4|0	NP_777567.1	6.5	4	0.06	0.24	0.06	0.24	0.06	-18.64	1.62	NP_005697.2|	2|0|3|3	8	2	417	C9IZF4_HUMAN
CHMP4B	FmT-dVHL_DMSO	5|0|2|2	9	0.79	4|4|3|4|0|0|0|0|0|2|7|4|6|3|7|6|0|5|3|0|0|0|0|0|9|4|4|9	NP_789782.1	2.25	4	0	0	0	0	0	-36.3	0.28	NP_001191786.1|NP_116062.2|NP_932343.1|	4|0|2|2	8	2	224	CHM4B_HUMAN
PPM1G	FmT-dVHL_DMSO	54|53|61|61	229	0.25	8|8|8|10|5|0|4|3|11|9|13|8|13|14|10|9|9|14|14|6|4|0|0|0|20|25|27|20	NP_817092.1	57.25	4	0.36	0.72	0.36	0.72	0.36	-9.13	2.49	NP_004647.1|NP_060842.3|NP_054885.1|	11|11|14|14	50	12.5	546	PPM1G_HUMAN
TUBB	FmT-dVHL_DMSO	377|353|369|368	1467	0.89	69|61|78|64|83|93|82|79|92|84|81|271|264|260|259|261|250|237|240|44|51|53|39|53|245|249|262|245	NP_821133.1	366.75	4	0	0	0	0	0	-424.83	1.39	NP_003582.2|NP_006824.2|NP_065691.2|NP_001116801.1|NP_002692.2|	4|4|4|4	16	4	444	TBB5_HUMAN
MTDH	FmT-dVHL_DMSO	16|12|9|9	46	0.87	8|9|10|10|10|8|4|3|8|5|14|25|25|27|23|23|25|22|19|15|15|4|5|8|22|31|23|22	NP_848927.2	11.5	4	0	0	0	0	0	-91.64	0.43	NP_001073315.1|	8|8|7|6	29	7.25	582	LYRIC_HUMAN
STT3B	FmT-dVHL_DMSO	4|6|6|3	19	0.75	4|4|2|4|0|0|3|4|6|5|2|6|2|0|8|6|3|0|4|3|3|2|2|0|0|4|6|0	NP_849193.1	4.75	4	0	0	0	0	0	-21.63	0.73		3|2|4|2	11	2.75	826	STT3B_HUMAN
EXOSC8	FmT-dVHL_DMSO	6|6|6|8	26	0.79	5|4|0|0|0|3|2|3|2|0|6|4|3|4|3|2|0|5|4|9|9|2|2|2|5|11|8|5	NP_852480.1	6.5	4	0	0	0	0	0	-26.6	0.7	NP_000542.1|NP_054885.1|NP_004266.2|NP_057283.1|	4|4|3|4	15	3.75	276	EXOS8_HUMAN
OGT	FmT-dVHL_DMSO	63|66|63|66	258	0	19|12|18|13|9|12|9|13|3|3|8|6|7|9|9|8|7|11|7|11|11|5|0|10|22|25|23|22	NP_858058.1	64.5	4	0.98	1	0.98	1	0.98	3.41	2.8	NP_004647.1|NP_061152.3|NP_056153.2|NP_001120680.1|	22|20|23|21	86	21.5	1046	OGT1_HUMAN
CENPV	FmT-dVHL_DMSO	3|3|3|0	9	0.78	4|0|0|3|0|0|0|0|0|0|6|0|0|0|0|2|2|0|2|8|6|0|0|0|0|7|6|0	NP_859067.2	2.25	4	0	0	0	0	0	-30.79	0.33		2|3|2|0	7	1.75	272	CENPV_HUMAN
SKA2	FmT-dVHL_DMSO	3|2|2|0	7	0.89	9|6|7|7|0|0|0|0|6|5|10|11|12|11|13|9|10|10|9|0|0|0|0|0|11|10|9|11	NP_872426.1	1.75	4	0	0	0	0	0	-53.01	0.15		2|2|2|0	6	1.5	121	J3KSP0_HUMAN
ZNF326	FmT-dVHL_DMSO	7|10|7|6	30	0.85	6|6|4|6|6|5|13|9|18|22|7|6|4|5|6|4|2|4|6|13|13|12|20|5|0|8|6|0	NP_892021.1	7.5	4	0	0	0	0	0	-62.72	0.41	NP_001027451.1|NP_065691.2|	4|6|5|4	19	4.75	582	A0A0A0MRN4_HUMAN
SEC13	FmT-dVHL_DMSO	11|8|13|12	44	0.58	0|0|0|0|0|0|3|4|0|4|5|5|6|6|0|0|0|4|0|4|4|2|2|4|0|0|0|0	NP_899195.1	11	4	0.01	0.03	0.01	0.03	0.01	-10.13	2	NP_054885.1|NP_942590.1|	2|2|2|2	8	2	322	SEC13_HUMAN
HNRNPA3	FmT-dVHL_DMSO	51|49|43|43	186	0.82	13|17|13|15|21|29|23|22|9|9|25|18|15|18|18|25|24|20|21|23|26|12|21|22|26|32|28|26	NP_919223.1	46.5	4	0	0	0	0	0	-41.75	1.62	NP_003582.2|NP_000542.1|NP_057417.3|NP_065691.2|NP_001116801.1|NP_001015877.1|	9|9|9|9	36	9	378	A0A7I2V2R3_HUMAN
LIN54	FmT-dVHL_DMSO	14|17|15|15	61	0.57	0|0|0|0|0|0|0|0|0|0|0|3|4|0|2|2|2|2|2|0|0|0|0|0|9|5|5|9	NP_919258.2	15.25	4	0.01	0.04	0.01	0.04	0.01	-7.09	2.18		8|10|9|11	38	9.5	749	LIN54_HUMAN
SPTY2D1	FmT-dVHL_DMSO	4|7|3|4	18	0	0|0|0|0|0|0|0|0|0|0|0|0|0|0|0|0|0|0|0|0|0|0|0|0|0|0|0|0	NP_919261.2	4.5	4	0.99	1	0.99	1	0.99	3.65	45		4|6|3|4	17	4.25	685	SPT2_HUMAN
C1orf52	FmT-dVHL_DMSO	2|2|8|6	18	0.01	0|0|0|0|0|0|0|0|0|0|0|0|0|0|0|0|0|0|0|0|0|0|0|0|0|0|0|0	NP_932343.1	4.5	4	0.93	1	0.93	1	0.93	1.8	45		2|2|5|3	12	3	182	CA052_HUMAN
E2F6	FmT-dVHL_DMSO	5|3|3|4	15	0.79	0|0|0|0|0|0|0|0|0|0|0|3|5|3|0|0|0|3|0|0|5|0|0|0|3|12|11|3	NP_937987.2	3.75	4	0	0	0	0	0	-28.5	0.45	NP_003473.3|NP_079485.1|	2|2|3|3	10	2.5	281	E2F6_HUMAN
PRMT1	FmT-dVHL_DMSO	22|20|22|28	92	0.85	14|13|12|16|15|16|8|4|5|0|14|18|19|20|21|19|19|24|13|7|8|0|0|6|25|23|23|25	NP_938074.2	23	4	0	0	0	0	0	-59.02	0.95	NP_003582.2|NP_006531.1|NP_000542.1|NP_001129036.1|NP_003394.1|NP_003918.1|NP_060842.3|NP_057144.1|	9|7|9|11	36	9	353	ANM1_HUMAN
RPL7L1	FmT-dVHL_DMSO	4|4|3|3	14	0.89	6|9|7|6|0|0|5|6|11|10|8|0|0|0|0|0|0|0|0|5|8|9|5|6|0|12|10|0	NP_940888.2	3.5	4	0	0	0	0	0	-38.99	0.33		2|2|2|2	8	2	246	RL7L_HUMAN
ZNF644	FmT-dVHL_DMSO	7|5|5|6	23	0.67	0|0|0|0|0|0|0|0|0|0|0|0|0|0|0|0|0|0|0|2|2|0|0|0|4|7|4|4	NP_958357.1	5.75	4	0	0	0	0	0	-11.78	1.21		3|3|2|5	13	3.25	1327	ZN644_HUMAN
SF1	FmT-dVHL_DMSO	32|37|39|41	149	0.87	16|23|13|12|5|3|11|14|18|18|23|30|32|28|34|31|25|38|31|16|17|4|3|12|43|43|43|43	NP_973726.2	37.25	4	0	0	0	0	0	-108.73	0.87		8|2|9|3	22	5.5	571	SF01_HUMAN
RP9	FmT-dVHL_DMSO	9|12|10|5	36	0.39	0|0|0|0|0|0|0|0|0|0|0|2|0|3|3|3|4|3|0|0|0|0|0|0|0|0|5|0	NP_976033.1	9	4	0.23	0.7	0.23	0.7	0.23	-8.26	2.4	NP_004873.3|	3|4|4|2	13	3.25	221	RP9_HUMAN
MBNL1	FmT-dVHL_DMSO	3|2|3|0	8	0.65	0|0|0|0|0|0|0|0|4|3|0|0|0|0|0|0|0|0|0|0|0|0|0|0|2|0|0|2	NP_997176.1	2	4	0	0	0	0	0	-13.27	0.73		2|2|3|0	7	1.75	388	A0A0A0MQX8_HUMAN
PARVB	FmT-dVHL_DMSO	2|0|0|0	2	0.7	0|0|0|0|0|0|0|0|0|0|0|4|2|3|3|0|2|3|0|0|0|0|0|0|0|0|0|0	NP_001003828.1	0.5	4	0	0	0	0	0	-15.4	0.15		2|0|0|0	2	0.5	397	A0A087WZB5_HUMAN
ACTBL2	FmT-dVHL_DMSO	77|72|65|61	275	0.13	0|0|0|0|3|3|0|0|4|0|2|0|30|24|23|0|0|24|23|0|2|2|4|0|0|0|0|0	NP_001017992.1	68.75	4	0.56	1	0.56	1	0.56	-6.23	2.72	NP_065691.2|	2|2|2|2	8	2	376	ACTBL_HUMAN
TFAP2A	FmT-dVHL_DMSO	2|0|0|3	5	0.21	0|0|0|0|0|0|0|0|0|0|0|0|0|0|0|0|0|0|0|0|0|0|0|0|0|0|0|0	NP_001027451.1	1.25	4	0.46	0.97	0.46	0.97	0.46	-2.74	12.5	NP_003394.1|NP_005646.1|NP_003089.1|NP_001093241.1|	2|0|0|2	4	1	431	C1K3N0_HUMAN
PRPS2	FmT-dVHL_DMSO	4|2|5|0	11	0.83	0|10|0|0|0|0|10|10|17|0|0|4|4|7|7|5|0|8|7|0|0|0|0|0|0|0|0|0	NP_002756.1	2.75	4	0	0	0	0	0	-53.08	0.23		4|2|4|0	10	2.5	318	PRPS2_HUMAN
TUBB2A	FmT-dVHL_DMSO	291|277|0|298	866	0.88	21|31|18|25|0|12|0|9|47|43|34|0|219|0|210|0|0|191|0|0|21|0|0|0|167|0|0|167	NP_001060.1	216.5	4	0	0	0	0	0	#NAME?	1.1	NP_003582.2|NP_001027451.1|NP_068751.4|	4|4|0|4	12	3	445	TBB2A_HUMAN
HNRNPC	FmT-dVHL_DMSO	94|93|96|89	372	0.83	35|26|36|40|21|38|25|28|27|25|44|17|18|22|20|17|23|20|18|36|60|31|34|39|27|42|42|27	NP_004491.2	93	4	0	0	0	0	0	-44.45	1.98	NP_067013.1|NP_003582.2|NP_000542.1|NP_003067.3|NP_057417.3|NP_001015877.1|	4|6|5|4	19	4.75	293	B2R5W2_HUMAN
HDGF	FmT-dVHL_DMSO	4|6|3|5	18	0.69	4|2|0|0|4|0|0|0|2|2|5|0|0|0|0|0|0|0|2|2|3|2|3|0|3|6|4|3	NP_001119522.1	4.5	4	0	0	0	0	0	-14.85	0.95	NP_001015877.1|	2|4|2|3	11	2.75	256	HDGF_HUMAN
MICAL3	FmT-dVHL_DMSO	3|0|5|0	8	0.83	0|2|0|0|0|0|0|0|0|0|3|3|0|5|4|6|6|2|5|0|0|0|0|0|15|7|0|15	NP_001116203.1	2	4	0	0	0	0	0	-48.28	0.19	NP_054885.1|NP_001091738.1|	2|0|2|0	4	1	966	MICA3_HUMAN
RAB5B	FmT-dVHL_DMSO	9|0|0|0	9	0.77	0|0|0|0|0|0|0|5|0|2|0|7|8|9|0|9|0|0|0|3|0|0|0|0|0|0|0|0	NP_001238965.1	2.25	4	0	0	0	0	0	-37.43	0.27		2|0|0|0	2	0.5	215	RAB5B_HUMAN
SLC25A1	FmT-dVHL_DMSO	2|5|3|5	15	0.82	9|12|7|6|0|0|8|7|8|8|10|0|0|0|0|0|0|2|0|5|4|4|6|4|10|8|6|10	NP_005975.1	3.75	4	0	0	0	0	0	-40.61	0.36		2|2|2|2	8	2	311	B4DP62_HUMAN
KANK1	FmT-dVHL_DMSO	3|0|0|0	3	0.89	31|26|28|24|0|0|0|0|10|11|30|28|31|32|41|37|35|36|28|14|17|0|0|13|37|25|27|37	NP_694856.1	0.75	4	0	0	0	0	0	-170.53	0.02		3|0|0|0	3	0.75	1194	KANK1_HUMAN
CDC20	FmT-dVHL_DMSO	2|0|3|8	13	0.74	6|7|5|4|0|0|0|0|0|0|3|4|3|4|4|3|0|4|3|3|0|0|0|0|7|3|4|7	NP_001246.2	3.25	4	0	0	0	0	0	-30.79	0.48	NP_055456.2|NP_056986.2|NP_001171825.1|NP_001073315.1|NP_001129036.1|NP_071394.2|NP_005517.1|NP_112190.2|	2|0|2|5	9	2.25	499	CDC20_HUMAN
ARF5	FmT-dVHL_DMSO	37|38|35|46	156	0.39	11|13|10|8|0|0|0|0|0|0|0|16|0|17|17|15|15|16|11|0|0|0|7|7|0|0|0|0	NP_001653.1	39	4	0.24	0.94	0.24	0.94	0.24	-11.07	2.36	NP_004266.2|	2|3|3|2	10	2.5	180	ARF5_HUMAN
SNRPE	FmT-dVHL_DMSO	7|12|12|15	46	0.81	13|11|16|15|6|4|7|7|8|9|11|0|0|0|0|0|0|0|0|5|6|0|0|8|0|8|9|0	NP_003085.1	11.5	4	0	0	0	0	0	-42.21	0.84	NP_067000.1|NP_003582.2|NP_065691.2|NP_057283.1|	2|2|2|2	8	2	92	RUXE_HUMAN
HIRA	FmT-dVHL_DMSO	4|0|0|0	4	0.32	0|0|0|0|0|0|0|0|0|0|0|0|0|0|0|0|0|0|0|0|0|0|0|0|0|0|0|0	NP_003316.3	1	4	0.25	1	0.25	1	0.25	-2.74	10	NP_004505.2|NP_005911.1|NP_001072982.1|	3|0|0|0	3	0.75	1017	HIRA_HUMAN
TRIP13	FmT-dVHL_DMSO	2|7|5|6	20	0.89	14|12|9|11|5|5|13|12|13|12|12|6|7|8|6|9|9|5|8|3|7|8|5|5|5|9|7|5	NP_004228.1	5	4	0	0	0	0	0	-51.31	0.38	NP_001036783.1|NP_002692.2|	2|4|5|4	15	3.75	432	PCH2_HUMAN
GPS2	FmT-dVHL_DMSO	2|2|0|2	6	0.54	0|0|0|0|0|0|0|0|0|2|0|0|0|0|0|0|0|0|0|0|0|0|0|0|0|0|2|0	NP_004480.1	1.5	4	0.04	0.05	0.04	0.05	0.04	-5.73	1.5	NP_001032242.1|	2|2|0|2	6	1.5	327	GPS2_HUMAN
KIF5B	FmT-dVHL_DMSO	2|0|0|2	4	0.89	32|31|27|28|31|38|31|34|21|26|33|23|25|26|32|23|26|23|25|18|30|4|0|13|56|41|32|56	NP_004512.1	1	4	0	0	0	0	0	-214.08	0.02	NP_067000.1|NP_054885.1|NP_942590.1|	2|0|0|2	4	1	963	KINH_HUMAN
PTGES3	FmT-dVHL_DMSO	3|0|2|3	8	0.86	0|0|0|0|28|23|0|0|0|0|0|0|0|0|0|0|0|0|0|11|9|0|3|7|0|0|0|0	NP_006592.3	2	4	0	0	0	0	0	-79.15	0.11	NP_003968.2|NP_005517.1|	2|0|2|2	6	1.5	160	A0A087WYT3_HUMAN
RPL36	FmT-dVHL_DMSO	5|7|5|4	21	0.89	4|5|4|4|6|5|13|13|7|6|6|5|5|7|5|8|5|8|6|7|7|4|0|8|8|16|17|8	NP_056229.2	5.25	4	0	0	0	0	0	-53.17	0.36	NP_001003.1|NP_003582.2|NP_059990.2|	2|3|3|3	11	2.75	105	RL36_HUMAN
PIAS4	FmT-dVHL_DMSO	2|3|4|5	14	0.46	0|0|0|0|0|0|0|0|0|0|0|0|0|0|0|0|0|3|0|0|0|0|0|0|0|0|2|0	NP_056981.2	3.5	4	0.18	0.4	0.18	0.4	0.18	-3.56	2.8	NP_060842.3|	2|3|4|3	12	3	510	PIAS4_HUMAN
RRP15	FmT-dVHL_DMSO	3|4|2|4	13	0.73	4|5|5|4|0|0|0|0|0|0|0|0|0|0|0|0|0|0|0|3|2|2|4|0|2|6|5|2	NP_057136.2	3.25	4	0	0	0	0	0	-18.71	0.62		3|2|2|3	10	2.5	282	RRP15_HUMAN
PIAS1	FmT-dVHL_DMSO	5|3|7|4	19	0.84	0|0|0|2|0|0|0|0|2|0|0|3|5|2|2|6|5|4|0|0|0|0|0|2|15|10|12|15	NP_057250.1	4.75	4	0	0	0	0	0	-48.44	0.37	NP_001027451.1|NP_001230013.1|NP_055861.3|NP_055921.2|NP_001131139.1|NP_001166169.1|	3|2|5|2	12	3	651	PIAS1_HUMAN
IPO11	FmT-dVHL_DMSO	2|0|0|0	2	0.89	0|3|4|2|4|2|5|8|8|5|8|3|3|0|6|5|2|3|6|3|0|0|0|0|12|9|15|12	NP_057422.3	0.5	4	0	0	0	0	0	-54.1	0.04	NP_005517.1|	2|0|0|0	2	0.5	975	IPO11_HUMAN
GAR1	FmT-dVHL_DMSO	4|6|4|4	18	0.69	0|3|0|2|4|0|4|0|0|0|2|0|0|0|0|0|0|0|0|3|6|5|0|3|3|4|4|3	NP_127460.1	4.5	4	0	0	0	0	0	-13.25	0.95	NP_071900.2|NP_002510.2|	2|3|2|2	9	2.25	217	GAR1_HUMAN
RAB1B	FmT-dVHL_DMSO	31|34|37|35	137	0.86	16|12|15|13|14|14|21|20|19|20|0|31|30|24|25|33|29|23|24|19|20|13|21|12|20|27|35|20	NP_112243.1	34.25	4	0	0	0	0	0	-70.99	1.06	NP_067000.1|NP_000542.1|	4|5|6|6	21	5.25	201	RAB1B_HUMAN
EPPK1	FmT-dVHL_DMSO	4|5|3|6	18	0.89	9|13|5|6|4|0|31|26|154|141|6|3|0|0|0|0|3|0|0|5|7|2|0|4|8|12|4|8	NP_112598.2	4.5	4	0	0	0	0	0	-377.37	0.05	NP_057417.3|	3|4|3|4	14	3.5	5090	EPIPL_HUMAN
ABRAXAS1	FmT-dVHL_DMSO	3|4|4|2	13	0.26	0|0|0|0|0|0|0|0|0|0|0|0|3|0|0|0|0|0|0|0|0|0|0|0|0|0|0|0	NP_620775.2	3.25	4	0.35	0.46	0.35	0.46	0.35	-1.59	4.33		2|3|2|2	9	2.25	409	D6REL5_HUMAN
YTHDF3	FmT-dVHL_DMSO	5|0|0|0	5	0.89	4|0|4|0|2|0|6|0|0|3|0|13|9|11|9|14|13|13|13|0|0|0|0|0|6|6|9|6	NP_689971.4	1.25	4	0	0	0	0	0	-59.69	0.09		2|0|0|0	2	0.5	585	A0A024R7W5_HUMAN
SELENOH	FmT-dVHL_DMSO	2|3|2|0	7	0.1	0|0|0|0|0|0|0|0|0|0|0|0|0|0|0|0|0|0|0|0|0|0|0|0|0|0|0|0	NP_734467.1	1.75	4	0.67	0.97	0.67	0.97	0.67	-2.74	17.5		2|3|2|0	7	1.75	122	SELH_HUMAN
PRR14L	FmT-dVHL_DMSO	2|4|8|3	17	0.46	0|0|0|0|0|2|0|0|0|0|0|0|0|0|0|0|0|0|0|0|0|0|0|0|3|0|0|3	NP_775837.2	4.25	4	0.21	0.79	0.21	0.79	0.21	-6.44	2.12		2|2|6|2	12	3	2151	PR14L_HUMAN
H2AC21	FmT-dVHL_DMSO	13|15|15|14	57	0.84	0|0|0|0|0|0|0|0|0|0|0|0|0|0|0|0|0|0|0|19|23|0|29|0|0|0|0|0	NP_778235.1	14.25	4	0	0	0	0	0	-45.56	0.8		2|2|2|2	8	2	130	H2A2B_HUMAN
ACACA	FmT-dVHL_DMSO	1910|1861|1837|1785	7393	0.89	1089|994|1097|72|1930|29|30|107|641|593|975|542|515|656|623|618|572|542|526|28|1145|1424|1406|1245|815|1005|989|815	NP_942133.1	1848.25	4	0	0	0	0	0	#NAME?	1.23	NP_005925.2|	4|2|4|4	14	3.5	2346	A0A0C4DGT1_HUMAN
TPD52	FmT-dVHL_DMSO	3|6|0|0	9	0.74	2|3|0|0|5|6|3|2|2|0|8|5|3|4|4|4|0|3|0|0|0|0|0|0|3|3|3|3	NP_005070.1	2.25	4	0	0	0	0	0	-27.44	0.38		2|3|0|0	5	1.25	184	TPD52_HUMAN
STK26	FmT-dVHL_DMSO	2|0|3|3	8	0.89	9|14|11|12|3|4|9|13|9|7|10|3|6|5|5|0|5|3|0|7|5|3|3|4|12|7|12|12	NP_001035918.1	2	4	0	0	0	0	0	-57.46	0.16		2|0|2|2	6	1.5	339	B4E0Y9_HUMAN
MORC4	FmT-dVHL_DMSO	3|4|2|4	13	0	0|0|0|0|0|0|0|0|0|0|0|0|0|0|0|0|0|0|0|0|0|0|0|0|0|0|0|0	NP_001078823.1	3.25	4	0.96	1	0.96	1	0.96	1.8	32.5		2|3|2|2	9	2.25	900	MORC4_HUMAN
FHIP2A	FmT-dVHL_DMSO	2|0|0|0	2	0.4	0|0|0|0|0|0|0|0|0|0|0|0|0|0|0|0|0|0|0|0|0|0|0|0|0|0|0|0	NP_001128523.1	0.5	4	0.21	0.86	0.21	0.86	0.21	-2.74	5		2|0|0|0	2	0.5	738	FHI2A_HUMAN
BACH1	FmT-dVHL_DMSO	11|0|11|0	22	0.15	0|0|0|0|0|0|0|0|0|0|0|2|0|0|2|0|0|0|0|0|0|0|0|0|0|0|0|0	NP_001177.1	5.5	4	0.5	1	0.5	1	0.5	-5.73	5.5		2|0|2|0	4	1	736	BACH1_HUMAN
PCMT1	FmT-dVHL_DMSO	5|0|0|0	5	0.89	16|11|13|19|28|31|17|14|8|13|9|0|4|3|2|2|0|4|4|19|13|21|15|17|9|10|8|9	NP_005380.2	1.25	4	0	0	0	0	0	-111.1	0.05	NP_003582.2|NP_000542.1|NP_116062.2|NP_002692.2|	2|0|0|0	2	0.5	285	A0A0A0MRJ6_HUMAN
USP15	FmT-dVHL_DMSO	2|5|3|8	18	0.85	5|5|5|6|10|12|6|8|4|2|9|7|7|10|9|10|5|9|10|0|3|0|0|0|21|10|9|21	NP_006304.1	4.5	4	0	0	0	0	0	-64.03	0.28	NP_067000.1|NP_001006936.1|NP_001230071.1|NP_004647.1|NP_009011.1|NP_054885.1|NP_002692.2|NP_060003.2|	2|4|3|7	16	4	952	UBP15_HUMAN
LRRC42	FmT-dVHL_DMSO	3|4|0|0	7	0.17	0|0|0|0|0|0|0|0|0|0|0|0|0|0|0|0|0|0|0|0|0|0|0|0|0|0|0|0	NP_001243338.1	1.75	4	0.49	1	0.49	1	0.49	-2.74	17.5		2|2|0|0	4	1	428	LRC42_HUMAN
SLC25A10	FmT-dVHL_DMSO	5|0|4|4	13	0.89	13|18|9|11|0|0|12|15|15|14|17|0|0|0|0|0|0|0|0|11|11|15|14|11|10|13|11|10	NP_036272.2	3.25	4	0	0	0	0	0	-73.08	0.2		2|0|2|2	6	1.5	287	F6RGN5_HUMAN
PSMD13	FmT-dVHL_DMSO	2|0|0|0	2	0.89	5|3|2|4|0|4|6|7|0|4|7|0|3|0|0|0|0|0|0|0|2|0|0|3|0|2|4|0	NP_002808.3	0.5	4	0	0	0	0	0	-28.57	0.08	NP_000542.1|NP_002692.2|	2|0|0|0	2	0.5	376	PSD13_HUMAN
SRM	FmT-dVHL_DMSO	2|3|0|2	7	0.89	3|4|2|3|6|5|10|9|8|8|3|0|0|0|0|0|0|0|2|4|5|5|3|0|2|6|6|2	NP_003123.2	1.75	4	0	0	0	0	0	-39.66	0.2		2|2|0|2	6	1.5	302	SPEE_HUMAN
TIMELESS	FmT-dVHL_DMSO	2|2|0|3	7	0.47	0|0|0|0|0|0|0|0|0|0|0|0|0|0|0|0|0|0|0|0|0|0|0|0|0|0|3|0	NP_003911.2	1.75	4	0.16	0.32	0.16	0.32	0.16	-5.32	2.33		2|2|0|2	6	1.5	1208	TIM_HUMAN
PPIG	FmT-dVHL_DMSO	2|3|5|5	15	0.59	0|0|0|0|0|0|0|0|0|0|0|0|0|0|0|0|0|0|0|4|0|0|0|0|0|0|7|0	NP_004783.2	3.75	4	0.01	0.01	0.01	0.01	0.01	-8.69	1.36	NP_078804.2|	2|3|4|3	12	3	754	PPIG_HUMAN
AHCYL1	FmT-dVHL_DMSO	4|2|4|0	10	0.89	9|12|7|9|0|0|0|0|3|2|7|24|25|26|23|22|19|21|19|2|2|0|3|3|27|7|6|27	NP_006612.2	2.5	4	0	0	0	0	0	-117.84	0.1	NP_001123617.1|NP_006296.1|	2|2|2|0	6	1.5	530	SAHH2_HUMAN
COPE	FmT-dVHL_DMSO	2|2|2|2	8	0.89	5|4|6|5|5|2|9|11|4|7|7|7|6|7|7|4|8|7|6|6|6|0|3|3|9|9|9|9	NP_009194.2	2	4	0	0	0	0	0	-36.37	0.21		2|2|2|2	8	2	308	M0QXB4_HUMAN
FBXW11	FmT-dVHL_DMSO	2|3|0|0	5	0.53	0|0|0|0|0|0|0|0|0|0|0|0|0|0|0|0|0|0|0|0|0|0|0|0|2|0|0|2	NP_036432.2	1.25	4	0.06	0.17	0.06	0.17	0.06	-5.73	1.25	NP_002105.2|	2|2|0|0	4	1	542	FBW1B_HUMAN
SUPT7L	FmT-dVHL_DMSO	2|0|0|0	2	0.51	0|0|0|0|0|0|0|0|0|0|0|0|0|0|0|0|0|0|0|0|0|0|0|0|0|0|2|0	NP_055675.1	0.5	4	0.06	0.25	0.06	0.25	0.06	-4.27	1	NP_004259.3|	2|0|0|0	2	0.5	414	ST65G_HUMAN
AUNIP	FmT-dVHL_DMSO	2|2|5|3	12	0.01	0|0|0|0|0|0|0|0|0|0|0|0|0|0|0|0|0|0|0|0|0|0|0|0|0|0|0|0	NP_076942.1	3	4	0.92	1	0.92	1	0.92	1.8	30		2|2|4|3	11	2.75	357	AUNIP_HUMAN
RPP25L	FmT-dVHL_DMSO	5|5|5|9	24	0.84	10|8|4|4|0|0|0|0|7|7|12|0|0|0|0|0|0|0|0|5|5|0|0|0|11|17|21|11	NP_680544.1	6	4	0	0	0	0	0	-52.66	0.39	NP_005828.2|NP_059990.2|	2|2|2|2	8	2	163	RP25L_HUMAN
CARM1	FmT-dVHL_DMSO	2|2|0|0	4	0.89	2|3|2|0|4|5|5|6|11|10|0|2|0|2|4|0|2|2|3|0|0|0|0|0|0|0|0|0	NP_954592.1	1	4	0	0	0	0	0	-36.37	0.12	NP_001160165.1|NP_001073315.1|NP_003582.2|NP_006531.1|NP_003067.3|NP_006766.1|NP_005911.1|	2|2|0|0	4	1	608	CARM1_HUMAN
ITGA6	FmT-dVHL_DMSO	2|0|0|0	2	0.4	0|0|0|0|0|0|0|0|0|0|0|0|0|0|0|0|0|0|0|0|0|0|0|0|0|0|0|0	NP_000201.2	0.5	4	0.21	0.86	0.21	0.86	0.21	-2.74	5		2|0|0|0	2	0.5	1073	ITA6_HUMAN
CSNK1A1	FmT-dVHL_DMSO	6|6|3|3	18	0.83	3|7|8|11|0|2|4|6|6|5|7|6|6|5|6|5|5|4|5|7|5|0|4|2|14|9|10|14	NP_001883.4	4.5	4	0	0	0	0	0	-45.28	0.37	NP_001091.1|NP_057510.4|NP_001177.1|NP_588615.2|	2|3|3|2	10	2.5	337	KC1A_HUMAN
PRPF40B	FmT-dVHL_DMSO	2|0|2|0	4	0.62	0|0|0|0|0|0|0|0|0|0|0|0|0|0|0|0|0|0|0|0|0|0|0|0|4|0|0|4	NP_001026868.2	1	4	0	0	0	0	0	-9.58	0.5		2|0|2|0	4	1	892	F8VU11_HUMAN
BNIP1	FmT-dVHL_DMSO	3|0|0|0	3	0.35	0|0|0|0|0|0|0|0|0|0|0|0|0|0|0|0|0|0|0|0|0|0|0|0|0|0|0|0	NP_001196.2	0.75	4	0.24	0.97	0.24	0.97	0.24	-2.74	7.5		3|0|0|0	3	0.75	228	SEC20_HUMAN
CBX2	FmT-dVHL_DMSO	2|0|0|0	2	0.55	0|0|0|0|0|0|0|0|0|0|0|0|0|0|0|0|0|0|0|0|0|0|0|0|0|4|0|0	NP_005180.1	0.5	4	0.02	0.1	0.02	0.1	0.02	-5.18	0.5	NP_002692.2|	2|0|0|0	2	0.5	532	CBX2_HUMAN
DTL	FmT-dVHL_DMSO	3|2|2|0	7	0.1	0|0|0|0|0|0|0|0|0|0|0|0|0|0|0|0|0|0|0|0|0|0|0|0|0|0|0|0	NP_057532.2	1.75	4	0.67	0.97	0.67	0.97	0.67	-2.74	17.5	NP_112190.2|NP_001175.2|	2|2|2|0	6	1.5	730	DTL_HUMAN
NUP85	FmT-dVHL_DMSO	2|0|4|2	8	0.89	3|3|3|5|0|0|4|4|10|9|5|4|5|5|5|6|4|7|4|4|4|0|3|4|4|3|4|4	NP_079120.1	2	4	0	0	0	0	0	-36.3	0.25	NP_001244119.1|NP_942590.1|	2|0|4|2	8	2	656	J3KT10_HUMAN
APC	FmT-dVHL_DMSO	4|0|0|0	4	0.82	0|0|0|0|0|0|0|0|0|0|0|10|5|7|8|6|5|8|10|4|0|0|0|0|9|0|3|9	NP_000029.2	1	4	0	0	0	0	0	-42.99	0.11		2|0|0|0	2	0.5	2843	APC_HUMAN
KARS1	FmT-dVHL_DMSO	3|0|3|0	6	0.89	2|2|2|2|2|0|5|4|6|4|6|4|3|6|3|3|2|3|4|3|3|3|4|2|5|5|4|5	NP_001123561.1	1.5	4	0	0	0	0	0	-26.38	0.26	NP_001627.2|NP_054885.1|	2|0|2|0	4	1	625	SYK_HUMAN
AFF1	FmT-dVHL_DMSO	2|5|3|5	15	0.25	2|0|0|0|0|0|0|0|0|0|0|0|0|0|0|0|0|0|0|0|0|0|0|0|0|2|0|0	NP_001160165.1	3.75	4	0.37	0.63	0.37	0.63	0.37	-2.87	3.75	NP_004822.2|NP_005925.2|NP_071900.2|NP_115871.1|	2|4|2|3	11	2.75	1218	AFF1_HUMAN
EIF3E	FmT-dVHL_DMSO	3|2|2|0	7	0.89	20|19|20|18|14|12|14|12|25|22|13|20|17|25|19|21|19|26|20|9|13|0|0|8|33|29|27|33	NP_001559.1	1.75	4	0	0	0	0	0	-136.9	0.06	NP_001003.1|NP_006824.2|NP_006296.1|	2|2|2|0	6	1.5	445	EIF3E_HUMAN
CRKL	FmT-dVHL_DMSO	4|10|0|6	20	0.89	22|22|19|21|24|25|20|19|15|9|26|0|0|0|0|0|0|0|0|26|33|24|23|16|8|11|5|8	NP_005198.1	5	4	0	0	0	0	0	-123.45	0.18	NP_858058.1|NP_003394.1|	3|5|0|4	12	3	303	CRKL_HUMAN
PDAP1	FmT-dVHL_DMSO	2|0|3|0	5	0.89	15|16|11|14|0|6|0|4|10|5|10|9|8|8|7|12|7|7|7|0|2|0|2|0|9|10|12|9	NP_055706.1	1.25	4	0	0	0	0	0	-64.15	0.09	NP_005096.1|NP_054885.1|NP_002692.2|	2|0|2|0	4	1	181	HAP28_HUMAN
LSM2	FmT-dVHL_DMSO	39|40|37|38	154	0	0|8|0|0|0|0|0|0|0|0|0|0|0|4|0|0|0|0|0|0|0|0|0|0|3|6|7|3	NP_067000.1	38.5	4	1	1	1	1	1	21.43	6.16	NP_005096.1|NP_009011.1|NP_057709.2|NP_057283.1|	2|2|4|3	11	2.75	95	LSM2_HUMAN
TOE1	FmT-dVHL_DMSO	3|0|0|0	3	0.66	0|2|0|0|0|0|0|0|3|0|0|0|0|0|0|0|0|0|0|0|0|0|0|0|3|2|2|3	NP_079353.3	0.75	4	0	0	0	0	0	-13.27	0.27	NP_005096.1|	2|0|0|0	2	0.5	510	TOE1_HUMAN
ABRAXAS2	FmT-dVHL_DMSO	2|4|6|6	18	0.89	17|15|8|13|0|0|3|0|11|9|18|29|35|28|31|30|31|30|29|7|5|3|4|6|26|16|17|26	NP_115558.3	4.5	4	0	0	0	0	0	-133.47	0.14		2|3|4|3	12	3	415	ABRX2_HUMAN
PPIL3	FmT-dVHL_DMSO	2|5|3|3	13	0.78	0|2|0|0|0|0|0|0|0|0|3|0|0|0|0|0|0|0|0|0|0|0|0|0|8|6|8|8	NP_115861.1	3.25	4	0	0	0	0	0	-27.96	0.43		2|3|3|2	10	2.5	165	PPIL3_HUMAN
RAB3GAP1	FmT-dVHL_DMSO	2|0|0|0	2	0.89	3|0|0|4|0|0|0|0|0|0|0|17|18|18|18|13|15|17|18|0|0|0|0|0|29|16|16|29	NP_001165906.1	0.5	4	0	0	0	0	0	-105.37	0.02		2|0|0|0	2	0.5	988	RB3GP_HUMAN
IQGAP1	FmT-dVHL_DMSO	5|5|0|4	14	0.89	7|7|6|3|9|5|16|13|6|3|2|11|7|8|8|4|5|5|4|4|3|2|0|3|9|5|6|9	NP_003861.1	3.5	4	0	0	0	0	0	-55.23	0.29	NP_057510.4|NP_055598.1|	2|3|0|3	8	2	1657	IQGA1_HUMAN
TALDO1	FmT-dVHL_DMSO	2|0|2|0	4	0.23	0|0|0|0|0|0|0|0|0|0|0|0|0|0|0|0|0|0|0|0|0|0|0|0|0|0|0|0	NP_006746.1	1	4	0.43	0.86	0.43	0.86	0.43	-2.74	10		2|0|2|0	4	1	337	TALDO_HUMAN
ASCC3	FmT-dVHL_DMSO	3|2|3|0	8	0.89	92|99|88|90|3|6|8|9|77|73|125|79|61|82|76|76|64|78|74|56|57|28|15|65|255|165|156|255	NP_006819.2	2	4	0	0	0	0	0	#NAME?	0.01		2|2|3|0	7	1.75	2202	ASCC3_HUMAN
RCOR3	FmT-dVHL_DMSO	10|9|12|11	42	0	0|0|0|0|2|0|0|0|0|4|0|0|0|0|0|0|0|0|0|0|0|0|2|0|0|0|0|0	NP_001129695.1	10.5	4	0.95	0.99	0.95	0.99	0.95	2.03	5.25		2|2|3|3	10	2.5	553	B4DV59_HUMAN
TANC1	FmT-dVHL_DMSO	8|0|0|0	8	0.67	0|0|0|0|0|0|0|0|0|3|0|0|0|0|0|3|0|3|0|0|0|0|0|0|7|0|3|7	NP_203752.2	2	4	0	0	0	0	0	-23.1	0.4		3|0|0|0	3	0.75	1861	TANC1_HUMAN
RSBN1L	FmT-dVHL_DMSO	3|0|0|7	10	0.17	0|0|0|0|0|0|0|0|0|0|0|0|0|0|0|0|0|0|0|0|0|0|0|0|0|0|0|0	NP_940869.2	2.5	4	0.49	1	0.49	1	0.49	-2.74	25		2|0|0|3	5	1.25	846	RSBNL_HUMAN
NOP16	FmT-dVHL_DMSO	2|0|0|3	5	0.89	4|7|2|7|0|2|4|7|3|3|3|0|0|0|0|0|0|0|0|5|5|3|0|6|0|14|16|0	NP_057475.2	1.25	4	0	0	0	0	0	-49.4	0.11		2|0|0|2	4	1	178	A0A0C4DGU5_HUMAN
SMARCD1	FmT-dVHL_DMSO	17|12|0|13	42	0.08	0|0|0|0|0|0|4|0|0|0|0|0|0|0|0|0|0|0|0|0|0|0|0|0|0|0|0|0	NP_003067.3	10.5	4	0.71	0.98	0.71	0.98	0.71	-5.18	10.5	NP_037395.2|NP_060250.2|NP_066273.1|NP_078941.2|NP_689854.2|NP_054885.1|	2|2|0|2	6	1.5	515	SMRD1_HUMAN
MRPS28	FmT-dVHL_DMSO	2|0|0|0	2	0.89	6|5|3|0|0|0|0|2|3|3|5|0|0|0|0|4|0|4|0|8|6|0|0|0|66|65|58|66	NP_054737.1	0.5	4	0	0	0	0	0	-286.15	0.01	NP_001027553.1|	2|0|0|0	2	0.5	187	RT28_HUMAN
KRT5	FmT-dVHL_DMSO	5|10|0|0	15	0.85	0|0|0|0|0|0|0|2|0|0|0|0|0|0|0|0|0|0|0|10|7|16|25|17|0|0|0|0	NP_000415.2	3.75	4	0	0	0	0	0	-76.13	0.22		2|5|0|0	7	1.75	590	K2C5_HUMAN
TIPRL	FmT-dVHL_DMSO	2|3|3|2	10	0.89	8|7|6|5|29|39|21|24|13|13|11|11|4|7|6|8|5|5|5|2|5|0|0|0|19|10|13|19	NP_690866.1	2.5	4	0	0	0	0	0	-117.72	0.09		2|3|2|2	9	2.25	272	TIPRL_HUMAN
MAP4K3	FmT-dVHL_DMSO	3|0|0|0	3	0.35	0|0|0|0|0|0|0|0|0|0|0|0|0|0|0|0|0|0|0|0|0|0|0|0|0|0|0|0	NP_001257354.1	0.75	4	0.24	0.97	0.24	0.97	0.24	-2.74	7.5		2|0|0|0	2	0.5	873	M4K3_HUMAN
LSM5	FmT-dVHL_DMSO	18|0|28|26	72	0.81	0|0|3|3|0|0|0|0|0|0|7|15|15|15|18|18|15|15|18|0|6|0|0|5|15|20|19|15	NP_036454.1	18	4	0	0	0	0	0	-84.27	0.96	NP_009011.1|NP_057283.1|	2|0|2|2	6	1.5	91	LSM5_HUMAN
GTF2A1	FmT-dVHL_DMSO	6|5|12|7	30	0.71	0|6|4|8|3|0|0|0|5|5|8|0|0|0|0|0|0|0|2|0|0|0|2|0|7|4|5|7	NP_056943.1	7.5	4	0	0	0	0	0	-21.74	1	NP_008882.2|NP_001121600.1|	2|3|3|2	10	2.5	376	TF2AA_HUMAN
RTN4	FmT-dVHL_DMSO	2|0|0|0	2	0.89	11|11|11|10|3|0|3|0|0|4|13|13|14|15|16|16|13|12|13|4|5|0|0|5|17|9|9|17	NP_065393.1	0.5	4	0	0	0	0	0	-74.21	0.03	NP_060653.3|	2|0|0|0	2	0.5	1192	RTN4_HUMAN
CHEK1	FmT-dVHL_DMSO	2|0|0|0	2	0.57	0|0|0|0|0|0|0|0|0|0|0|0|0|0|0|2|2|0|0|0|0|0|0|0|0|0|0|0	NP_001107593.1	0.5	4	0.01	0.05	0.01	0.05	0.01	-5.73	0.5	NP_001175.2|NP_001121600.1|	2|0|0|0	2	0.5	476	E7EPP6_HUMAN
CLINT1	FmT-dVHL_DMSO	2|0|2|2	6	0.89	20|20|16|19|8|6|5|4|24|19|27|28|22|27|24|26|20|25|25|10|9|3|5|4|37|16|18|37	NP_001182484.1	1.5	4	0	0	0	0	0	-144.74	0.05	NP_057510.4|NP_054885.1|	2|0|2|2	6	1.5	643	EPN4_HUMAN
CIR1	FmT-dVHL_DMSO	2|0|0|0	2	0.4	0|0|0|0|0|0|0|0|0|0|0|0|0|0|0|0|0|0|0|0|0|0|0|0|0|0|0|0	NP_004873.3	0.5	4	0.21	0.86	0.21	0.86	0.21	-2.74	5		2|0|0|0	2	0.5	450	CIR1_HUMAN
CSNK2B	FmT-dVHL_DMSO	5|5|5|6	21	0.74	3|3|2|3|4|0|2|3|6|6|2|2|0|0|0|0|0|0|0|0|0|0|0|2|5|6|7|5	NP_001311.3	5.25	4	0	0	0	0	0	-17.1	0.84	NP_000048.1|NP_001027451.1|NP_001137448.1|NP_002948.1|NP_065952.2|	2|2|2|3	9	2.25	215	N0E644_HUMAN
ANP32A	FmT-dVHL_DMSO	5|4|4|0	13	0.25	0|0|0|0|0|0|0|0|0|0|0|0|0|0|0|0|3|0|0|0|0|0|0|0|0|0|0|0	NP_006296.1	3.25	4	0.38	0.6	0.38	0.6	0.38	-5.32	4.33		2|2|2|0	6	1.5	249	AN32A_HUMAN
PCF11	FmT-dVHL_DMSO	3|3|6|5	17	0.76	0|0|0|0|0|0|0|0|9|8|0|4|3|0|0|5|0|3|2|0|0|0|0|0|0|3|5|0	NP_056969.2	4.25	4	0	0	0	0	0	-22.62	0.63	NP_001136069.1|	2|2|4|3	11	2.75	1555	PCF11_HUMAN
DCUN1D1	FmT-dVHL_DMSO	3|0|0|0	3	0.35	0|0|0|0|0|0|0|0|0|0|0|0|0|0|0|0|0|0|0|0|0|0|0|0|0|0|0|0	NP_065691.2	0.75	4	0.24	0.97	0.24	0.97	0.24	-2.74	7.5		2|0|0|0	2	0.5	259	C9JVE2_HUMAN
SLX4	FmT-dVHL_DMSO	2|3|2|4	11	0.01	0|0|0|0|0|0|0|0|0|0|0|0|0|0|0|0|0|0|0|0|0|0|0|0|0|0|0|0	NP_115820.2	2.75	4	0.92	1	0.92	1	0.92	1.8	27.5		2|3|2|2	9	2.25	1834	SLX4_HUMAN
FBXO22	FmT-dVHL_DMSO	2|0|0|2	4	0.71	2|3|0|2|4|4|0|3|0|0|0|4|0|0|0|3|0|0|2|0|3|3|0|0|0|0|0|0	NP_036302.1	1	4	0	0	0	0	0	-17.6	0.27	NP_006824.2|NP_004226.3|	2|0|0|2	4	1	276	FBX22_HUMAN
HNRNPLL	FmT-dVHL_DMSO	4|4|3|0	11	0.78	4|5|2|2|6|0|7|9|3|4|3|0|6|3|4|5|3|0|0|5|6|4|0|3|3|2|3|3	NP_612403.2	2.75	4	0	0	0	0	0	-31.87	0.39	NP_000542.1|NP_006766.1|	2|3|3|0	8	2	542	C9IYN3_HUMAN
NFIL3	FmT-dVHL_DMSO	2|3|4|5	14	0	0|0|0|0|0|0|0|0|0|0|0|0|0|0|0|0|0|0|0|0|0|0|0|0|0|0|0|0	NP_005375.2	3.5	4	0.96	1	0.96	1	0.96	1.8	35		2|3|3|3	11	2.75	462	NFIL3_HUMAN
CTPS2	FmT-dVHL_DMSO	2|4|2|0	8	0.7	0|0|0|0|0|0|0|0|3|0|0|0|3|5|6|0|3|0|3|0|0|0|0|0|0|0|0|0	NP_001137474.1	2	4	0	0	0	0	0	-19.76	0.47		2|2|2|0	6	1.5	586	PYRG2_HUMAN
DIMT1	FmT-dVHL_DMSO	2|4|3|3	12	0.89	8|4|7|8|0|2|10|11|15|12|10|4|5|2|5|5|4|5|3|5|3|4|8|6|4|10|7|4	NP_055288.1	3	4	0	0	0	0	0	-47.01	0.25	NP_115548.1|	2|3|3|2	10	2.5	313	A0A0C4DGB1_HUMAN
RRM2	FmT-dVHL_DMSO	3|0|3|0	6	0.89	29|29|27|30|20|17|6|9|17|13|26|20|20|17|21|20|20|22|18|8|4|10|5|6|27|17|20|27	NP_001159403.1	1.5	4	0	0	0	0	0	-129.05	0.05		2|0|2|0	4	1	449	RIR2_HUMAN
MRPS27	FmT-dVHL_DMSO	3|5|3|0	11	0.89	7|7|5|7|0|0|0|0|6|4|11|6|6|7|7|5|7|6|9|6|7|3|0|5|90|86|82|90	NP_055899.2	2.75	4	0	0	0	0	0	-390.62	0.03	NP_001003.1|NP_001171825.1|	2|4|2|0	8	2	414	G5EA06_HUMAN
PARN	FmT-dVHL_DMSO	2|4|5|6	17	0.77	0|0|0|0|0|0|0|0|0|0|0|2|0|0|0|0|0|0|2|3|0|0|0|0|5|12|7|5	NP_001127949.1	4.25	4	0	0	0	0	0	-26.81	0.59		2|3|4|4	13	3.25	578	PARN_HUMAN
TXN	FmT-dVHL_DMSO	11|9|9|10	39	0.86	16|16|19|14|21|20|7|10|12|8|14|0|0|0|5|0|0|0|0|11|16|8|16|10|17|18|15|17	NP_001231867.1	9.75	4	0	0	0	0	0	-60.97	0.5	NP_003582.2|NP_000542.1|NP_006824.2|NP_116062.2|NP_065691.2|NP_002692.2|NP_001138350.1|	2|2|2|2	8	2	85	THIO_HUMAN
HDAC3	FmT-dVHL_DMSO	6|9|4|4	23	0.75	0|0|0|0|0|0|0|0|0|0|0|0|0|0|0|3|0|4|0|0|0|0|0|0|5|10|10|5	NP_003874.2	5.75	4	0	0	0	0	0	-23.62	0.77	NP_005911.1|NP_056467.2|NP_001257545.1|	2|2|3|3	10	2.5	428	HDAC3_HUMAN
NUDT5	FmT-dVHL_DMSO	2|4|0|0	6	0.89	15|16|16|16|4|0|0|0|9|8|17|4|4|8|5|7|4|4|4|3|4|0|0|3|14|4|6|14	NP_054861.2	1.5	4	0	0	0	0	0	-73.08	0.09		2|2|0|0	4	1	219	NUDT5_HUMAN
LIG4	FmT-dVHL_DMSO	2|0|2|0	4	0.23	0|0|0|0|0|0|0|0|0|0|0|0|0|0|0|0|0|0|0|0|0|0|0|0|0|0|0|0	NP_001091738.1	1	4	0.43	0.86	0.43	0.86	0.43	-2.74	10	NP_001175.2|	2|0|2|0	4	1	911	A0A0C4DGV9_HUMAN
MAGOH	FmT-dVHL_DMSO	2|3|3|0	8	0.46	0|0|0|0|0|0|0|0|0|0|0|0|0|0|0|0|0|0|0|0|0|0|0|0|0|0|3|0	NP_002361.1	2	4	0.2	0.32	0.2	0.32	0.2	-5.32	2.67	NP_001015877.1|	2|2|2|0	6	1.5	146	MGN_HUMAN
PELO	FmT-dVHL_DMSO	4|4|0|2	10	0.8	5|6|4|4|0|0|8|8|6|9|9|3|6|6|3|3|3|2|6|0|0|0|0|0|3|5|4|3	NP_057030.3	2.5	4	0	0	0	0	0	-38.54	0.29		2|3|0|2	7	1.75	385	PELO_HUMAN
RCOR2	FmT-dVHL_DMSO	3|0|3|4	10	0.06	0|0|0|0|0|0|0|0|0|0|0|0|0|0|0|0|0|0|0|0|0|0|0|0|0|0|0|0	NP_775858.2	2.5	4	0.74	1	0.74	1	0.74	-2.74	25		3|0|3|3	9	2.25	523	RCOR2_HUMAN
SNX2	FmT-dVHL_DMSO	2|0|0|0	2	0.89	7|4|3|5|0|3|8|8|10|11|0|7|8|7|10|7|9|7|7|0|0|0|0|0|10|0|0|10	NP_003091.2	0.5	4	0	0	0	0	0	-46.32	0.05		2|0|0|0	2	0.5	519	SNX2_HUMAN
INTS10	FmT-dVHL_DMSO	2|0|0|0	2	0.51	0|0|0|0|0|0|0|0|0|0|0|0|2|0|0|0|0|0|0|0|0|0|0|0|0|0|0|0	NP_060612.2	0.5	4	0.06	0.25	0.06	0.25	0.06	-4.27	1		2|0|0|0	2	0.5	710	INT10_HUMAN
CAPN1	FmT-dVHL_DMSO	3|0|0|0	3	0.64	0|0|0|0|0|0|0|0|4|4|0|0|0|0|0|0|0|0|0|0|0|0|0|0|0|0|2|0	NP_001185797.1	0.75	4	0	0	0	0	0	-12.13	0.3		2|0|0|0	2	0.5	714	CAN1_HUMAN
SRP9	FmT-dVHL_DMSO	5|4|5|4	18	0.75	4|6|5|4|0|0|3|4|6|6|5|0|0|0|0|0|0|0|0|7|5|4|0|5|5|5|6|5	NP_001123912.1	4.5	4	0	0	0	0	0	-18.76	0.72	NP_005517.1|NP_002692.2|	2|2|2|2	8	2	82	SRP09_HUMAN
OAT	FmT-dVHL_DMSO	2|7|0|0	9	0.89	5|6|5|8|2|2|6|7|39|31|13|2|0|4|2|3|5|2|3|14|14|4|7|6|18|16|13|18	NP_000265.1	2.25	4	0	0	0	0	0	-118.38	0.08		2|4|0|0	6	1.5	439	OAT_HUMAN
PFN2	FmT-dVHL_DMSO	7|4|3|5	19	0.89	10|11|10|8|30|30|17|18|4|7|10|4|0|3|5|0|2|0|6|16|20|20|21|18|9|7|8|9	NP_444252.1	4.75	4	0	0	0	0	0	-101.27	0.19	NP_003089.1|	2|3|3|3	11	2.75	140	G5E9Q6_HUMAN
PAXIP1	FmT-dVHL_DMSO	2|0|0|4	6	0.68	0|0|0|0|0|0|0|0|5|7|0|0|3|0|0|0|0|0|0|0|0|0|0|0|0|0|0|0	NP_031375.3	1.5	4	0	0	0	0	0	-17.36	0.4	NP_001244119.1|NP_003473.3|NP_694587.3|NP_002692.2|	2|0|0|2	4	1	1069	PAXI1_HUMAN
RPL34	FmT-dVHL_DMSO	5|6|5|6	22	0.68	3|3|0|2|3|4|4|4|0|2|2|2|0|0|0|0|0|0|0|4|3|5|5|5|3|4|3|3	NP_000986.2	5.5	4	0	0	0	0	0	-11.78	1.16	NP_001116801.1|	2|2|2|2	8	2	117	RL34_HUMAN
PBRM1	FmT-dVHL_DMSO	2|3|0|0	5	0.48	0|0|0|0|3|0|0|0|0|0|0|0|0|0|0|0|0|0|0|0|0|0|0|0|0|0|0|0	NP_060783.3	1.25	4	0.12	0.32	0.12	0.32	0.12	-5.32	1.67	NP_689854.2|NP_002692.2|	2|3|0|0	5	1.25	1582	PB1_HUMAN
PPP6C	FmT-dVHL_DMSO	3|4|8|8	23	0.83	7|9|7|9|0|6|0|2|8|5|10|10|7|8|7|7|8|8|9|0|0|0|0|6|15|10|12|15	NP_001116827.1	5.75	4	0	0	0	0	0	-48.44	0.44	NP_116062.2|NP_002692.2|	2|2|3|3	10	2.5	342	PPP6_HUMAN
PFDN1	FmT-dVHL_DMSO	2|2|3|3	10	0.63	0|0|0|0|3|3|0|0|0|0|0|0|0|0|0|0|0|0|0|0|0|0|0|0|2|0|0|2	NP_002613.2	2.5	4	0	0	0	0	0	-8.22	1	NP_057144.1|NP_065853.2|	2|2|2|2	8	2	122	PFD1_HUMAN
PLEKHA5	FmT-dVHL_DMSO	2|2|3|2	9	0.89	0|4|4|0|0|0|0|0|0|3|4|58|57|57|55|49|52|59|57|0|0|0|0|0|11|5|8|11	NP_061885.2	2.25	4	0	0	0	0	0	-248.97	0.04	NP_001230013.1|NP_001180394.1|	2|2|2|2	8	2	1116	A0JP02_HUMAN
NCOA7	FmT-dVHL_DMSO	2|0|0|0	2	0.89	5|6|0|2|0|0|0|0|0|0|8|5|0|3|2|0|0|3|2|0|0|0|0|0|12|9|6|12	NP_861447.3	0.5	4	0	0	0	0	0	-46.32	0.05	NP_001659.1|	2|0|0|0	2	0.5	942	Q5TF96_HUMAN
RRS1	FmT-dVHL_DMSO	2|2|0|0	4	0.89	7|7|5|9|3|3|4|4|8|10|12|0|2|4|0|0|3|5|3|17|19|13|6|13|11|19|22|11	NP_055984.1	1	4	0	0	0	0	0	-86.5	0.05		2|2|0|0	4	1	365	RRS1_HUMAN
NUDT11	FmT-dVHL_DMSO	3|5|5|3	16	0.58	0|0|0|0|0|0|0|0|0|0|0|2|3|0|2|0|3|0|0|0|0|0|0|0|0|0|0|0	NP_060629.2	4	4	0.01	0.02	0.01	0.02	0.01	-6.74	1.6		2|3|3|2	10	2.5	164	NUD11_HUMAN
TLK1	FmT-dVHL_DMSO	6|6|0|0	12	0.55	0|0|0|0|0|0|0|0|0|0|2|0|0|0|0|0|0|0|0|0|0|0|0|0|4|0|0|4	NP_001130026.1	3	4	0.03	0.06	0.03	0.06	0.03	-12.13	1.2		2|2|0|0	4	1	718	B3KRP1_HUMAN
MED10	FmT-dVHL_DMSO	3|0|0|0	3	0.35	0|0|0|0|0|0|0|0|0|0|0|0|0|0|0|0|0|0|0|0|0|0|0|0|0|0|0|0	NP_115662.2	0.75	4	0.24	0.97	0.24	0.97	0.24	-2.74	7.5	NP_057144.1|	2|0|0|0	2	0.5	135	MED10_HUMAN
AKAP17A	FmT-dVHL_DMSO	2|0|3|0	5	0.21	0|0|0|0|0|0|0|0|0|0|0|0|0|0|0|0|0|0|0|0|0|0|0|0|0|0|0|0	NP_005079.2	1.25	4	0.46	0.97	0.46	0.97	0.46	-2.74	12.5		2|0|2|0	4	1	695	AK17A_HUMAN
POTEI	FmT-dVHL_DMSO	16|0|0|0	16	0.3	0|0|0|0|0|0|0|0|0|0|0|0|0|0|0|0|0|0|0|0|0|0|0|0|0|0|0|0	XP_003960357.1	4	4	0.25	1	0.25	1	0.25	-2.74	40		2|0|0|0	2	0.5	1004	POTEI_HUMAN
ZC3H6	FmT-dVHL_DMSO	3|0|0|0	3	0.66	0|0|0|0|0|0|0|0|0|0|0|3|2|0|3|3|0|0|0|0|0|0|0|0|0|0|0|0	NP_940983.2	0.75	4	0	0	0	0	0	-13.27	0.27		2|0|0|0	2	0.5	1189	ZC3H6_HUMAN
DHX30	FmT-dVHL_DMSO	2|3|0|2	7	0.89	14|13|13|12|0|4|9|11|25|28|13|3|0|4|3|3|7|4|3|9|12|8|15|14|19|23|22|19	NP_055781.2	1.75	4	0	0	0	0	0	-110.01	0.07	NP_002884.1|NP_061152.3|	2|2|0|2	6	1.5	1155	H7BXY3_HUMAN
PCM1	FmT-dVHL_DMSO	2|0|0|0	2	0.89	0|0|0|0|9|8|5|6|6|8|6|12|8|11|6|6|5|9|11|3|8|0|0|0|12|10|8|12	NP_006188.3	0.5	4	0	0	0	0	0	-53.01	0.04	NP_054885.1|	2|0|0|0	2	0.5	2024	PCM1_HUMAN
HARS1	FmT-dVHL_DMSO	3|4|2|0	9	0.89	9|6|7|6|0|3|8|6|0|5|8|0|0|0|0|0|0|0|0|0|0|0|0|2|8|19|19|8	NP_001244970.1	2.25	4	0	0	0	0	0	-61.56	0.16	NP_057604.1|	3|4|2|0	9	2.25	489	B4DDD8_HUMAN
COMMD8	FmT-dVHL_DMSO	3|3|4|6	16	0.81	0|2|2|0|0|0|0|0|3|0|3|7|6|8|6|6|7|7|7|0|0|0|0|0|10|9|9|10	NP_060315.1	4	4	0	0	0	0	0	-33.8	0.42		2|2|2|3	9	2.25	183	COMD8_HUMAN
ANAPC1	FmT-dVHL_DMSO	3|2|0|5	10	0.89	6|6|6|8|0|0|3|4|11|8|14|15|14|10|14|12|13|12|11|7|12|2|0|7|32|21|23|32	NP_073153.1	2.5	4	0	0	0	0	0	-121.19	0.09	NP_001171825.1|	2|2|0|4	8	2	1944	APC1_HUMAN
PHF6	FmT-dVHL_DMSO	4|0|0|0	4	0.32	0|0|0|0|0|0|0|0|0|0|0|0|0|0|0|0|0|0|0|0|0|0|0|0|0|0|0|0	NP_001015877.1	1	4	0.25	1	0.25	1	0.25	-2.74	10		2|0|0|0	2	0.5	365	Q5JRC6_HUMAN
CKAP5	FmT-dVHL_DMSO	5|7|7|0	19	0.89	13|23|15|23|23|35|41|35|6|7|5|29|28|33|31|29|29|27|28|7|9|5|0|15|38|27|17|38	NP_001008938.1	4.75	4	0	0	0	0	0	-170.53	0.12	NP_054885.1|NP_115871.1|	2|3|3|0	8	2	2032	CKAP5_HUMAN
SMPD5	FmT-dVHL_DMSO	4|0|0|0	4	0.32	0|0|0|0|0|0|0|0|0|0|0|0|0|0|0|0|0|0|0|0|0|0|0|0|0|0|0|0	XP_003960484.1	1	4	0.25	1	0.25	1	0.25	-2.74	10		3|0|0|0	3	0.75	623
RAB27A	FmT-dVHL_DMSO	2|5|0|5	12	0.84	0|0|0|0|0|0|0|0|0|0|0|8|8|10|6|5|4|9|8|0|0|0|0|2|16|6|5|16	NP_004571.2	3	4	0	0	0	0	0	-57.51	0.24	NP_006824.2|NP_060842.3|NP_065853.2|	2|4|0|3	9	2.25	221	RB27A_HUMAN
EXOC4	FmT-dVHL_DMSO	2|0|0|0	2	0.89	4|6|2|0|0|3|6|6|4|3|4|4|4|3|7|11|5|7|6|0|0|0|0|0|21|10|14|21	NP_068579.3	0.5	4	0	0	0	0	0	-75.23	0.03	NP_054885.1|	2|0|0|0	2	0.5	974	EXOC4_HUMAN
SKP2	FmT-dVHL_DMSO	2|5|2|3	12	0.74	0|2|0|4|0|0|0|0|7|6|5|2|0|0|0|0|0|0|0|0|3|0|0|0|5|4|3|5	NP_116026.1	3	4	0	0	0	0	0	-20.75	0.52	NP_003582.2|NP_001191786.1|NP_000542.1|NP_002457.1|NP_003394.1|NP_006824.2|NP_001137448.1|NP_005911.1|NP_112190.2|	2|3|2|3	10	2.5	410	SKP2_HUMAN
EHD4	FmT-dVHL_DMSO	2|0|2|2	6	0.73	0|0|0|3|0|0|0|0|0|2|0|3|4|3|4|5|4|2|4|0|0|0|0|0|0|3|0|0	NP_644670.1	1.5	4	0	0	0	0	0	-19.76	0.35		2|0|2|2	6	1.5	541	EHD4_HUMAN
SUPT20H	FmT-dVHL_DMSO	2|0|0|0	2	0.79	0|0|5|7|0|0|0|0|0|0|0|0|0|0|0|0|0|0|0|0|0|0|0|4|6|6|6|6	NP_060039.1	0.5	4	0	0	0	0	0	-28.57	0.08		2|0|0|0	2	0.5	733	B4E2D5_HUMAN
IPO8	FmT-dVHL_DMSO	7|5|5|0	17	0.83	5|6|6|6|2|0|0|0|3|4|5|0|2|2|2|2|0|0|0|0|0|0|0|0|17|6|9|17	NP_006381.2	4.25	4	0	0	0	0	0	-54.87	0.35	NP_002692.2|	2|4|3|0	9	2.25	1037	IPO8_HUMAN
ICE2	FmT-dVHL_DMSO	2|0|0|3	5	0.82	2|0|0|0|0|0|0|0|0|0|0|2|3|5|4|4|0|3|0|0|0|0|0|0|13|5|6|13	NP_078887.2	1.25	4	0	0	0	0	0	-41.62	0.14	NP_004822.2|NP_056140.1|	2|0|0|3	5	1.25	982	H0YNU9_HUMAN
COL24A1	FmT-dVHL_DMSO	3|0|0|0	3	0.35	0|0|0|0|0|0|0|0|0|0|0|0|0|0|0|0|0|0|0|0|0|0|0|0|0|0|0|0	NP_690850.2	0.75	4	0.24	0.97	0.24	0.97	0.24	-2.74	7.5		2|0|0|0	2	0.5	1714	F8WDM8_HUMAN
PGLS	FmT-dVHL_DMSO	2|0|0|0	2	0.71	0|0|2|0|2|3|0|0|0|0|3|0|0|0|0|0|0|0|0|3|4|0|4|0|0|0|0|0	NP_036220.1	0.5	4	0	0	0	0	0	-16.51	0.14	NP_006746.1|NP_001138350.1|	2|0|0|0	2	0.5	258	6PGL_HUMAN
CACNA1E	FmT-dVHL_DMSO	2|0|0|0	2	0.4	0|0|0|0|0|0|0|0|0|0|0|0|0|0|0|0|0|0|0|0|0|0|0|0|0|0|0|0	NP_000712.2	0.5	4	0.21	0.86	0.21	0.86	0.21	-2.74	5		2|0|0|0	2	0.5	2270	CAC1E_HUMAN
HADHA	FmT-dVHL_DMSO	0|2|0|2	4	0.89	4|4|3|0|5|4|11|15|8|10|8|5|0|6|5|9|7|4|4|11|12|12|12|17|14|13|17|14	NP_000173.2	1	4	0	0	0	0	0	-70.86	0.06	NP_620147.1|NP_001116801.1|NP_054885.1|NP_002692.2|	0|2|0|2	4	1	763	ECHA_HUMAN
RPL29	FmT-dVHL_DMSO	0|4|0|5	9	0.46	0|0|0|0|0|0|0|0|0|0|0|0|0|0|0|0|0|0|0|0|0|0|0|0|0|4|0|0	NP_000983.1	2.25	4	0.21	0.47	0.21	0.47	0.21	-5.18	2.25	NP_002692.2|	0|2|0|2	4	1	159	RL29_HUMAN
GPATCH8	FmT-dVHL_DMSO	0|7|8|5	20	0.74	3|0|0|4|0|0|0|0|0|6|0|0|0|0|0|4|0|0|0|0|0|0|0|0|7|6|8|7	NP_001002909.1	5	4	0	0	0	0	0	-31.87	0.71	NP_116062.2|	0|4|8|4	16	4	1502	GPTC8_HUMAN
RPS6KA1	FmT-dVHL_DMSO	0|5|0|0	5	0.83	11|9|3|6|0|0|2|0|6|11|6|10|8|8|7|6|6|6|6|2|0|0|0|0|11|0|0|11	NP_002944.2	1.25	4	0	0	0	0	0	-49.64	0.11	NP_001073315.1|	0|3|0|0	3	0.75	735	KS6A1_HUMAN
RPS15	FmT-dVHL_DMSO	0|3|0|0	3	0.89	0|0|0|37|19|15|30|27|0|0|0|0|0|24|25|0|0|0|24|26|28|30|32|42|41|49|55|41	NP_001009.1	0.75	4	0	0	0	0	0	-209.81	0.02	NP_000992.1|	0|2|0|0	2	0.5	145	A0A0B4J2B4_HUMAN
AHDC1	FmT-dVHL_DMSO	0|4|4|0	8	0.16	0|0|0|0|0|0|0|0|0|0|0|0|0|0|0|0|0|0|0|0|0|0|0|0|0|0|0|0	NP_001025053.1	2	4	0.5	1	0.5	1	0.5	-2.74	20		0|3|4|0	7	1.75	1603	AHDC1_HUMAN
ZNF207	FmT-dVHL_DMSO	0|3|3|2	8	0.72	5|3|3|3|3|4|3|3|0|2|4|0|3|0|0|0|0|0|0|0|0|0|3|4|4|3|5|4	NP_001091977.1	2	4	0	0	0	0	0	-20.87	0.44	NP_056986.2|	0|2|2|2	6	1.5	494	ZN207_HUMAN
PQBP1	FmT-dVHL_DMSO	0|3|3|4	10	0.06	0|0|0|0|0|0|0|0|0|0|0|0|0|0|0|0|0|0|0|0|0|0|0|0|0|0|0|0	NP_001027553.1	2.5	4	0.74	1	0.74	1	0.74	-2.74	25	NP_057144.1|	0|2|2|3	7	1.75	265	PQBP1_HUMAN
DMAP1	FmT-dVHL_DMSO	0|5|3|4	12	0.19	0|0|0|0|0|0|0|0|0|0|0|0|0|0|0|0|0|0|0|0|0|0|0|0|0|0|2|0	NP_001029195.1	3	4	0.48	0.81	0.48	0.81	0.48	-4.27	6	NP_004505.2|NP_006296.1|NP_079485.1|	0|3|3|3	9	2.25	467	Q5TG36_HUMAN
STRN4	FmT-dVHL_DMSO	0|2|3|3	8	0.89	3|3|3|3|3|0|0|0|0|0|9|4|6|3|7|5|3|5|7|0|0|0|0|0|13|4|8|13	NP_037535.2	2	4	0	0	0	0	0	-48.55	0.19		0|2|2|2	6	1.5	753	STRN4_HUMAN
ZXDC	FmT-dVHL_DMSO	0|4|2|3	9	0.08	0|0|0|0|0|0|0|0|0|0|0|0|0|0|0|0|0|0|0|0|0|0|0|0|0|0|0|0	NP_001035743.1	2.25	4	0.71	1	0.71	1	0.71	-2.74	22.5		0|3|2|3	8	2	710	ZXDC_HUMAN
RHOC	FmT-dVHL_DMSO	0|3|3|5	11	0.74	0|0|0|0|0|0|0|0|0|0|0|9|0|0|0|7|0|7|0|0|0|0|0|0|0|0|0|0	NP_001036143.1	2.75	4	0	0	0	0	0	-26.04	0.48		0|2|2|2	6	1.5	193	RHOC_HUMAN
SREK1	FmT-dVHL_DMSO	0|4|0|0	4	0.81	0|4|0|0|3|0|3|3|3|3|0|3|0|0|0|0|0|0|0|6|3|0|2|8|9|8|4|9	NP_001070667.1	1	4	0	0	0	0	0	-38.54	0.12		0|2|0|0	2	0.5	624	SREK1_HUMAN
MIER1	FmT-dVHL_DMSO	0|2|2|6	10	0.09	0|0|0|0|0|0|0|0|0|0|0|0|0|0|0|0|0|0|0|0|0|0|0|0|0|0|0|0	NP_001071168.2	2.5	4	0.68	1	0.68	1	0.68	-2.74	25		0|2|2|4	8	2	565	MIER1_HUMAN
ANKRD12	FmT-dVHL_DMSO	0|4|3|3	10	0.06	0|0|0|0|0|0|0|0|0|0|0|0|0|0|0|0|0|0|0|0|0|0|0|0|0|0|0|0	NP_001077094.1	2.5	4	0.74	1	0.74	1	0.74	-2.74	25		0|3|3|2	8	2	2039	ANR12_HUMAN
GIGYF2	FmT-dVHL_DMSO	0|2|0|0	2	0.89	21|20|17|18|35|26|14|11|31|25|23|32|33|35|34|30|30|35|28|17|13|7|8|15|41|39|38|41	NP_001096616.1	0.5	4	0	0	0	0	0	-178.39	0.01		0|2|0|0	2	0.5	1299	GGYF2_HUMAN
FBRS	FmT-dVHL_DMSO	0|6|5|3	14	0.81	0|4|0|0|0|0|0|0|16|19|0|0|0|0|0|2|0|0|0|0|0|0|0|0|0|0|0|0	NP_001098549.1	3.5	4	0	0	0	0	0	-45.46	0.34		0|5|3|2	10	2.5	460	J3KNZ9_HUMAN
HMGB2	FmT-dVHL_DMSO	0|5|6|3	14	0.74	3|2|0|0|7|5|6|6|0|0|0|3|0|3|0|5|3|0|0|0|0|0|2|0|0|0|0|0	NP_002120.1	3.5	4	0	0	0	0	0	-27.44	0.58	NP_001073315.1|NP_002692.2|	0|3|3|2	8	2	209	HMGB2_HUMAN
LDB2	FmT-dVHL_DMSO	0|3|0|3	6	0.18	0|0|0|0|0|0|0|0|0|0|0|0|0|0|0|0|0|0|0|0|0|0|0|0|0|0|0|0	NP_001281.1	1.5	4	0.49	0.97	0.49	0.97	0.49	-2.74	15		0|2|0|3	5	1.25	373	E9PFI4_HUMAN
HYOU1	FmT-dVHL_DMSO	0|3|0|0	3	0.89	7|11|10|5|0|0|9|9|29|31|10|3|6|6|6|6|4|6|3|12|11|5|10|8|5|4|3|5	NP_001124463.1	0.75	4	0	0	0	0	0	-92.49	0.04	NP_000542.1|NP_001123617.1|NP_001099036.1|	0|2|0|0	2	0.5	999	Q9BST8_HUMAN
DEK	FmT-dVHL_DMSO	0|3|3|0	6	0.89	4|4|9|8|9|9|15|14|2|4|4|0|0|0|0|0|0|0|0|6|5|11|10|6|5|8|9|5	NP_003463.1	1.5	4	0	0	0	0	0	-56.35	0.12	NP_001073315.1|NP_001027451.1|NP_002692.2|	0|2|3|0	5	1.25	375	B4DFG0_HUMAN
CCDC124	FmT-dVHL_DMSO	0|3|0|3	6	0.72	0|0|0|0|4|2|0|0|0|0|0|0|0|0|0|0|0|0|0|2|0|0|0|0|0|6|6|0	NP_001129675.1	1.5	4	0	0	0	0	0	-20.87	0.33		0|2|0|3	5	1.25	223	CC124_HUMAN
SAR1A	FmT-dVHL_DMSO	0|6|0|4	10	0.8	4|6|7|8|0|0|7|10|8|0|7|6|6|7|0|5|6|5|4|9|7|6|4|7|8|9|6|8	NP_001136120.1	2.5	4	0	0	0	0	0	-40.74	0.28	NP_000542.1|	0|2|0|2	4	1	198	Q5SQT8_HUMAN
DNAJC7	FmT-dVHL_DMSO	0|2|2|2	6	0.89	3|6|4|7|0|3|5|7|4|0|0|0|0|0|0|0|0|0|0|4|7|0|3|5|2|0|0|2	NP_001138238.1	1.5	4	0	0	0	0	0	-30.79	0.22		0|2|2|2	6	1.5	438	DNJC7_HUMAN
SCAF4	FmT-dVHL_DMSO	0|2|2|4	8	0.8	0|7|5|6|2|2|4|4|2|5|0|0|0|0|0|0|0|0|0|0|0|0|0|2|9|7|7|9	NP_001138916.1	2	4	0	0	0	0	0	-36.3	0.25	NP_919261.2|	0|2|2|2	6	1.5	1132	SCAF4_HUMAN
LYAR	FmT-dVHL_DMSO	0|7|2|2	11	0.85	0|4|4|0|4|3|8|8|0|2|0|0|6|8|6|6|6|6|4|4|6|3|3|4|10|20|19|10	NP_001139197.1	2.75	4	0	0	0	0	0	-66.15	0.19	NP_001015877.1|	0|4|2|2	8	2	379	LYAR_HUMAN
SOX6	FmT-dVHL_DMSO	0|7|0|0	7	0.3	0|0|0|0|0|0|0|0|0|0|0|0|0|0|0|0|0|0|0|0|0|0|0|0|0|0|0|0	NP_001139283.1	1.75	4	0.25	1	0.25	1	0.25	-2.74	17.5		0|2|0|0	2	0.5	801	SOX6_HUMAN
DDHD1	FmT-dVHL_DMSO	0|3|0|3	6	0.63	0|0|0|0|0|0|0|0|0|0|0|0|0|0|0|0|0|2|2|0|0|0|0|0|3|0|0|3	NP_001153620.1	1.5	4	0	0	0	0	0	-12.19	0.6		0|2|0|3	5	1.25	900	DDHD1_HUMAN
WDR46	FmT-dVHL_DMSO	0|2|2|0	4	0.68	0|0|0|0|0|0|0|0|0|0|0|0|0|0|0|0|0|0|0|2|0|0|0|0|0|5|6|0	NP_001157739.1	1	4	0	0	0	0	0	-15.1	0.31		0|2|2|0	4	1	556	WDR46_HUMAN
EME1	FmT-dVHL_DMSO	0|2|0|0	2	0.62	0|0|0|0|0|0|0|0|0|0|0|0|0|0|0|0|0|0|0|0|0|0|0|0|0|4|3|0	NP_001159603.1	0.5	4	0	0.01	0	0.01	0	-8.89	0.29		0|2|0|0	2	0.5	583	EME1_HUMAN
LEMD3	FmT-dVHL_DMSO	0|7|4|2	13	0.89	6|8|5|9|0|0|3|2|5|0|7|8|14|5|6|5|9|11|9|6|4|2|0|4|37|20|19|37	NP_001161086.1	3.25	4	0	0	0	0	0	-126.27	0.12	NP_002692.2|	0|3|2|2	7	1.75	910	MAN1_HUMAN
LDHB	FmT-dVHL_DMSO	0|2|7|2	11	0.82	7|10|5|7|4|5|8|6|13|13|10|6|7|6|5|9|5|6|5|7|7|0|4|0|5|6|5|5	NP_001167568.1	2.75	4	0	0	0	0	0	-51.89	0.24	NP_001653.1|NP_006746.1|NP_001091738.1|	0|2|4|2	8	2	334	A0A5F9ZHM4_HUMAN
PFDN6	FmT-dVHL_DMSO	0|3|7|7	17	0.75	7|3|6|6|7|8|4|6|0|0|0|0|0|0|3|0|0|0|3|4|4|0|3|0|5|5|5|5	NP_001172110.1	4.25	4	0	0	0	0	0	-31.87	0.61	NP_003852.1|	0|2|3|4	9	2.25	129	PFD6_HUMAN
POLE2	FmT-dVHL_DMSO	0|3|2|0	5	0.56	0|0|0|0|0|0|0|0|0|0|0|0|0|0|0|0|0|0|0|0|0|0|0|0|0|2|4|0	NP_001184259.1	1.25	4	0.02	0.05	0.02	0.05	0.02	-7.76	0.83	NP_116062.2|	0|2|2|0	4	1	501	DPOE2_HUMAN
ELOVL5	FmT-dVHL_DMSO	0|7|0|0	7	0.3	0|0|0|0|0|0|0|0|0|0|0|0|0|0|0|0|0|0|0|0|0|0|0|0|0|0|0|0	NP_001229757.1	1.75	4	0.25	1	0.25	1	0.25	-2.74	17.5		0|2|0|0	2	0.5	326	A0A0A0MTI6_HUMAN
CHD1L	FmT-dVHL_DMSO	0|3|2|3	8	0.68	0|0|0|0|0|0|0|0|0|0|0|2|0|0|0|0|0|2|0|0|0|0|0|0|4|0|4|4	NP_001243265.1	2	4	0	0	0	0	0	-16.51	0.57	NP_001243587.1|	0|3|2|2	7	1.75	797	A0A0A0MRH8_HUMAN
MSTO1	FmT-dVHL_DMSO	0|2|3|0	5	0.78	0|2|0|2|0|0|0|0|6|5|0|3|0|0|0|2|0|2|0|0|0|0|0|0|7|5|6|7	NP_001243461.1	1.25	4	0	0	0	0	0	-29.68	0.19		0|2|3|0	5	1.25	569	A0A3B3IUD2_HUMAN
CDK2	FmT-dVHL_DMSO	0|11|7|10	28	0.85	6|7|8|7|10|7|11|10|17|19|15|6|7|6|6|5|4|5|6|5|8|6|6|5|13|16|14|13	NP_439892.2	7	4	0	0	0	0	0	-75.33	0.42	NP_001073315.1|NP_001091.1|NP_000542.1|NP_001036783.1|NP_002457.1|NP_005646.1|NP_006824.2|NP_057417.3|NP_060493.3|NP_061152.3|NP_005917.2|NP_002510.2|NP_112190.2|NP_006746.1|	0|5|3|4	12	3	264	E7ESI2_HUMAN
CENPC	FmT-dVHL_DMSO	0|3|0|0	3	0.49	0|0|0|0|0|0|0|0|0|0|0|0|0|0|0|0|0|0|0|0|0|0|0|0|0|2|0|0	NP_001803.2	0.75	4	0.11	0.46	0.11	0.46	0.11	-4.27	1.5		0|2|0|0	2	0.5	943	CENPC_HUMAN
H2AZ1	FmT-dVHL_DMSO	0|19|21|20	60	0.83	5|5|9|5|4|5|0|7|6|5|8|6|6|7|5|0|0|3|0|7|9|7|8|8|16|20|20|16	NP_002097.1	15	4	0	0	0	0	0	-80.9	0.83	NP_001029195.1|NP_001116801.1|NP_001257804.1|NP_001015877.1|NP_079485.1|	0|2|2|2	6	1.5	128	H2AZ_HUMAN
HIVEP1	FmT-dVHL_DMSO	0|8|0|5	13	0.15	0|0|0|0|0|0|0|0|0|0|0|0|0|0|0|0|0|0|0|0|0|0|0|0|0|0|0|0	NP_002105.2	3.25	4	0.5	1	0.5	1	0.5	-2.74	32.5		0|6|0|4	10	2.5	2718	ZEP1_HUMAN
HMGB1	FmT-dVHL_DMSO	0|4|3|4	11	0.73	0|0|0|0|5|6|0|0|0|0|2|0|3|2|4|3|0|0|2|0|0|0|0|0|4|4|6|4	NP_002119.1	2.75	4	0	0	0	0	0	-24.15	0.52	NP_003067.3|NP_060842.3|NP_001161413.1|NP_002692.2|	0|3|2|3	8	2	215	HMGB1_HUMAN
JUNB	FmT-dVHL_DMSO	0|4|3|5	12	0.05	0|0|0|0|0|0|0|0|0|0|0|0|0|0|0|0|0|0|0|0|0|0|0|0|0|0|0|0	NP_002220.1	3	4	0.74	1	0.74	1	0.74	-2.74	30	NP_003394.1|	0|3|2|4	9	2.25	347	JUNB_HUMAN
PML	FmT-dVHL_DMSO	0|2|0|2	4	0.65	0|0|0|0|0|0|0|0|0|0|0|0|0|0|0|0|0|0|0|0|0|0|0|0|5|0|0|5	NP_002666.1	1	4	0	0	0	0	0	-11.79	0.4	NP_001131139.1|	0|2|0|2	4	1	633	PML_HUMAN
PSMC1	FmT-dVHL_DMSO	0|3|4|7	14	0.89	11|13|11|11|13|10|13|16|13|12|11|11|10|12|14|12|13|14|12|6|7|0|0|5|15|14|18|15	NP_002793.2	3.5	4	0	0	0	0	0	-71.96	0.22	NP_057417.3|	0|2|2|4	8	2	440	PRS4_HUMAN
RING1	FmT-dVHL_DMSO	0|12|13|10	35	0.6	0|0|0|0|0|0|0|0|0|5|0|0|0|0|0|0|0|0|0|0|0|0|0|0|0|8|9|0	NP_002922.2	8.75	4	0	0.01	0	0.01	0	-24.87	1.59		0|2|2|2	6	1.5	406	RING1_HUMAN
YY1	FmT-dVHL_DMSO	0|4|7|0	11	0.26	0|0|0|0|0|0|0|0|0|0|0|0|0|0|0|0|0|0|0|0|0|0|0|0|2|0|0|2	NP_003394.1	2.75	4	0.33	0.94	0.33	0.94	0.33	-5.73	2.75	NP_004647.1|NP_061152.3|	0|2|3|0	5	1.25	414	TYY1_HUMAN
COPS3	FmT-dVHL_DMSO	0|2|4|2	8	0.8	0|0|4|5|2|0|0|5|0|0|0|4|5|0|0|7|3|5|0|0|0|0|0|0|8|6|8|8	NP_003644.2	2	4	0	0	0	0	0	-35.22	0.26	NP_001191786.1|NP_006824.2|NP_057532.2|NP_065691.2|	0|2|3|2	7	1.75	423	CSN3_HUMAN
GTPBP1	FmT-dVHL_DMSO	0|3|4|3	10	0.89	7|8|7|8|6|5|6|5|7|7|7|9|6|7|6|7|8|6|7|0|0|0|3|0|7|9|7|7	NP_004277.2	2.5	4	0	0	0	0	0	-38.54	0.29		0|2|2|2	6	1.5	669	GTPB1_HUMAN
CALD1	FmT-dVHL_DMSO	0|2|3|2	7	0.89	5|3|4|6|6|6|3|2|0|0|7|10|11|7|11|7|7|7|9|0|0|0|0|0|11|4|4|11	NP_149130.1	1.75	4	0	0	0	0	0	-49.64	0.16		0|2|3|2	7	1.75	558	CALD1_HUMAN
QARS1	FmT-dVHL_DMSO	0|2|0|0	2	0.89	3|3|4|5|6|7|5|5|3|12|7|0|0|0|0|0|0|0|0|9|8|4|0|6|0|5|4|0	NP_005042.1	0.5	4	0	0	0	0	0	-40.74	0.06		0|2|0|0	2	0.5	775	B4DDN1_HUMAN
POP7	FmT-dVHL_DMSO	0|2|0|0	2	0.4	0|0|0|0|0|0|0|0|0|0|0|0|0|0|0|0|0|0|0|0|0|0|0|0|0|0|0|0	NP_005828.2	0.5	4	0.21	0.86	0.21	0.86	0.21	-2.74	5		0|2|0|0	2	0.5	140	POP7_HUMAN
TUBA1B	FmT-dVHL_DMSO	0|447|0|0	447	0.69	0|34|41|33|0|0|0|0|0|0|49|0|0|0|0|0|0|0|0|19|155|133|0|142|0|0|0|0	NP_006073.2	111.75	4	0	0	0	0	0	-536.47	0.93	NP_001116801.1|	0|2|0|0	2	0.5	451	TBA1B_HUMAN
PRKCD	FmT-dVHL_DMSO	0|2|0|0	2	0.67	0|0|0|0|0|0|0|0|2|4|0|0|0|0|2|2|0|0|0|0|0|0|0|0|0|0|0|0	NP_006245.2	0.5	4	0	0	0	0	0	-12.19	0.2		0|2|0|0	2	0.5	676	KPCD_HUMAN
ATP5PD	FmT-dVHL_DMSO	0|7|0|0	7	0.89	12|14|13|6|0|0|14|13|8|0|10|0|0|0|0|0|0|0|0|17|14|13|11|21|16|17|14|16	NP_001003785.1	1.75	4	0	0	0	0	0	-79.8	0.1	NP_054885.1|	0|2|0|0	2	0.5	137	ATP5H_HUMAN
TAF6L	FmT-dVHL_DMSO	0|3|0|0	3	0.74	0|0|0|0|0|0|0|0|0|0|0|0|0|0|0|0|0|0|0|0|0|0|0|0|8|0|3|8	NP_006464.1	0.75	4	0	0	0	0	0	-21.58	0.16		0|2|0|0	2	0.5	622	TAF6L_HUMAN
ELF2	FmT-dVHL_DMSO	0|3|0|5	8	0.17	0|0|0|0|0|0|0|0|0|0|0|0|0|0|0|0|0|0|0|0|0|0|0|0|0|0|0|0	NP_006865.1	2	4	0.49	1	0.49	1	0.49	-2.74	20		0|2|0|2	4	1	533	ELF2_HUMAN
RER1	FmT-dVHL_DMSO	0|2|0|0	2	0.78	0|0|0|0|7|4|3|0|6|6|3|0|3|0|0|3|2|0|4|0|0|0|0|0|2|0|0|2	NP_008964.3	0.5	4	0	0	0	0	0	-26.38	0.09		0|2|0|0	2	0.5	196	RER1_HUMAN
STOML2	FmT-dVHL_DMSO	0|2|3|0	5	0.89	15|13|12|22|13|9|13|15|10|13|15|0|0|0|0|0|2|0|0|8|12|11|11|15|8|10|11|8	NP_038470.1	1.25	4	0	0	0	0	0	-75.33	0.07		0|2|3|0	5	1.25	356	A0A087WYB4_HUMAN
MED4	FmT-dVHL_DMSO	0|2|0|0	2	0.4	0|0|0|0|0|0|0|0|0|0|0|0|0|0|0|0|0|0|0|0|0|0|0|0|0|0|0|0	NP_054885.1	0.5	4	0.21	0.86	0.21	0.86	0.21	-2.74	5	NP_004259.3|NP_004266.2|NP_115662.2|NP_057144.1|	0|2|0|0	2	0.5	270	Q5T911_HUMAN
SNX5	FmT-dVHL_DMSO	0|5|8|7	20	0.8	2|4|5|3|0|0|0|0|0|0|5|9|9|12|9|7|8|8|9|0|0|0|0|0|0|2|4|0	NP_689413.1	5	4	0	0	0	0	0	-44.1	0.51		0|3|3|3	9	2.25	404	SNX5_HUMAN
SEPTIN6	FmT-dVHL_DMSO	0|6|0|0	6	0.89	5|7|9|10|0|0|0|0|0|0|0|7|9|7|9|7|4|5|10|6|2|0|0|3|24|14|13|24	NP_055944.2	1.5	4	0	0	0	0	0	-84.05	0.08		0|2|0|0	2	0.5	434	B1AMS2_HUMAN
ZC3H4	FmT-dVHL_DMSO	0|4|0|3	7	0.86	0|0|0|0|6|7|0|7|0|0|0|0|0|0|0|0|0|0|0|0|0|0|0|0|16|22|20|16	NP_055983.1	1.75	4	0	0	0	0	0	-83.15	0.09		0|4|0|2	6	1.5	1303	ZC3H4_HUMAN
DNAJC9	FmT-dVHL_DMSO	0|4|8|4	16	0.79	4|7|6|2|0|0|0|2|2|2|2|0|0|3|0|0|0|0|0|0|0|0|0|2|5|14|10|5	NP_056005.1	4	4	0	0	0	0	0	-41.81	0.43	NP_065691.2|	0|3|6|3	12	3	260	DNJC9_HUMAN
LCOR	FmT-dVHL_DMSO	0|3|0|0	3	0.35	0|0|0|0|0|0|0|0|0|0|0|0|0|0|0|0|0|0|0|0|0|0|0|0|0|0|0|0	NP_056467.2	0.75	4	0.24	0.97	0.24	0.97	0.24	-2.74	7.5		0|3|0|0	3	0.75	1247	A0A6Q8PFM9_HUMAN
TAF9B	FmT-dVHL_DMSO	0|13|15|15	43	0.13	5|4|5|0|0|0|0|0|0|2|4|0|0|0|0|0|0|0|0|0|0|2|0|4|0|0|0|0	NP_057059.2	10.75	4	0.56	0.9	0.56	0.9	0.56	-20.87	2.39	NP_647476.1|NP_008882.2|	0|6|2|6	14	3.5	251	TAF9B_HUMAN
MED31	FmT-dVHL_DMSO	0|2|0|0	2	0.4	0|0|0|0|0|0|0|0|0|0|0|0|0|0|0|0|0|0|0|0|0|0|0|0|0|0|0|0	NP_057144.1	0.5	4	0.21	0.86	0.21	0.86	0.21	-2.74	5		0|2|0|0	2	0.5	131	MED31_HUMAN
ARID1B	FmT-dVHL_DMSO	0|3|0|0	3	0.75	0|0|0|0|0|0|0|0|6|6|0|4|3|0|4|0|0|0|2|0|0|0|0|0|0|0|0|0	NP_059989.2	0.75	4	0	0	0	0	0	-23.03	0.15	NP_066273.1|NP_116062.2|NP_002692.2|	0|3|0|0	3	0.75	2236	A0A1B0GVK1_HUMAN
FANCM	FmT-dVHL_DMSO	0|5|0|3	8	0.17	0|0|0|0|0|0|0|0|0|0|0|0|0|0|0|0|0|0|0|0|0|0|0|0|0|0|0|0	NP_065988.1	2	4	0.49	1	0.49	1	0.49	-2.74	20		0|3|0|3	6	1.5	2048	FANCM_HUMAN
NKAP	FmT-dVHL_DMSO	0|2|0|0	2	0.4	0|0|0|0|0|0|0|0|0|0|0|0|0|0|0|0|0|0|0|0|0|0|0|0|0|0|0|0	NP_078804.2	0.5	4	0.21	0.86	0.21	0.86	0.21	-2.74	5		0|2|0|0	2	0.5	415	NKAP_HUMAN
ZMYM1	FmT-dVHL_DMSO	0|4|5|0	9	0.76	0|0|0|0|0|0|0|0|0|0|0|3|2|0|3|0|0|0|0|0|0|0|0|0|7|6|6|7	NP_079048.3	2.25	4	0	0	0	0	0	-29.68	0.35		0|3|3|0	6	1.5	1142	ZMYM1_HUMAN
RMI1	FmT-dVHL_DMSO	0|3|0|0	3	0.6	0|0|0|0|0|0|0|0|0|0|0|2|2|0|0|3|0|0|0|0|0|0|0|0|0|0|0|0	NP_079221.2	0.75	4	0	0.02	0	0.02	0	-9.03	0.43		0|2|0|0	2	0.5	625	RMI1_HUMAN
MUS81	FmT-dVHL_DMSO	0|3|0|0	3	0.69	0|0|0|0|0|0|0|0|0|0|0|0|0|0|0|0|0|0|0|0|0|0|0|0|2|6|4|2	NP_079404.3	0.75	4	0	0	0	0	0	-16.57	0.21	NP_001137448.1|NP_115820.2|	0|2|0|0	2	0.5	551	MUS81_HUMAN
CECR2	FmT-dVHL_DMSO	0|2|0|4	6	0.4	0|0|0|0|0|0|0|0|0|0|0|0|0|0|0|0|0|0|0|2|0|0|0|0|0|0|0|0	NP_113601.2	1.5	4	0.23	0.66	0.23	0.66	0.23	-4.27	3		0|2|0|3	5	1.25	1484	B7WPH3_HUMAN
ATAD3B	FmT-dVHL_DMSO	0|9|0|0	9	0.49	0|0|0|0|0|0|0|0|0|0|0|0|0|0|5|0|0|0|4|0|0|0|0|0|0|0|0|0	NP_114127.3	2.25	4	0.12	0.48	0.12	0.48	0.12	-10.68	1		0|6|0|0	6	1.5	648	ATD3B_HUMAN
NEK9	FmT-dVHL_DMSO	0|2|0|0	2	0.89	20|24|17|16|12|16|18|18|18|20|23|26|22|24|24|19|21|21|22|10|10|6|6|11|45|22|24|45	NP_149107.4	0.5	4	0	0	0	0	0	-156.51	0.01	NP_054885.1|	0|2|0|0	2	0.5	979	A0A7I2V454_HUMAN
LENG8	FmT-dVHL_DMSO	0|4|0|6	10	0.81	3|2|3|3|2|0|4|3|5|5|0|3|4|2|3|3|3|0|0|0|0|0|0|0|5|15|14|5	NP_443157.1	2.5	4	0	0	0	0	0	-43.68	0.26		0|2|0|4	6	1.5	800	A0A087WUE4_HUMAN
SRFBP1	FmT-dVHL_DMSO	0|4|3|8	15	0.84	0|4|0|3|0|0|0|0|0|0|0|2|0|2|3|0|2|2|0|0|0|0|0|0|10|15|19|10	NP_689759.2	3.75	4	0	0	0	0	0	-60.75	0.28		0|4|3|5	12	3	429	SRFB1_HUMAN
NXF1	FmT-dVHL_DMSO	0|2|3|0	5	0.89	7|0|8|6|4|2|12|10|18|19|9|3|5|3|4|3|3|2|5|10|8|0|7|8|16|16|11|16	NP_006353.2	1.25	4	0	0	0	0	0	-77.55	0.07	NP_858058.1|NP_065971.2|NP_079222.1|NP_003582.2|NP_005086.2|NP_775106.2|NP_001078823.1|NP_001123617.1|NP_001137260.1|NP_001164633.1|NP_001243338.1|NP_005096.1|NP_055230.2|NP_056261.4|NP_060493.3|NP_060880.3|NP_064578.2|NP_066575.2|NP_056306.1|NP_003316.3|NP_277037.1|NP_001177.1|NP_001035743.1|NP_055598.1|NP_005911.1|NP_059990.2|NP_054885.1|NP_001092093.2|NP_001243587.1|NP_056123.2|NP_000201.2|NP_055728.1|NP_001138350.1|NP_588615.2|	0|2|3|0	5	1.25	619	B4E227_HUMAN
KLHL13	FmT-dVHL_DMSO	0|3|2|2	7	0.79	0|7|0|0|0|0|0|0|0|0|0|3|3|6|7|6|2|6|7|0|0|0|0|0|5|4|4|5	NP_001161771.1	1.75	4	0	0	0	0	0	-30.79	0.26	NP_005086.2|NP_006824.2|NP_065691.2|	0|2|2|2	6	1.5	658	KLH13_HUMAN
YTHDF2	FmT-dVHL_DMSO	0|4|5|0	9	0.89	9|5|5|8|7|6|8|7|9|9|5|8|7|9|8|9|8|7|6|7|4|2|5|5|11|10|12|11	NP_057342.2	2.25	4	0	0	0	0	0	-49.64	0.2		0|2|2|0	4	1	579	YTHD2_HUMAN
NFIC	FmT-dVHL_DMSO	0|6|9|5	20	0.09	0|0|0|0|0|0|0|0|0|0|0|0|0|0|0|0|0|2|0|0|0|0|0|0|0|0|0|0	NP_001231931.1	5	4	0.67	0.99	0.67	0.99	0.67	-4.27	10		0|2|2|2	6	1.5	508	NFIC_HUMAN
MSI1	FmT-dVHL_DMSO	0|2|0|0	2	0.73	0|0|0|0|0|0|0|0|5|4|0|0|2|2|3|0|4|0|2|0|0|0|0|0|0|0|0|0	NP_002433.1	0.5	4	0	0	0	0	0	-18.64	0.12		0|2|0|0	2	0.5	362	MSI1H_HUMAN
PRKACA	FmT-dVHL_DMSO	0|5|2|3	10	0.79	4|0|6|0|4|0|7|9|8|7|7|0|3|3|5|4|3|0|0|3|4|4|5|0|0|0|0|0	NP_002721.1	2.5	4	0	0	0	0	0	-35.22	0.32	NP_057510.4|NP_005911.1|	0|2|2|2	6	1.5	351	KAPCA_HUMAN
RAF1	FmT-dVHL_DMSO	0|2|0|0	2	0.76	0|0|3|0|0|2|2|0|0|0|0|4|0|0|0|5|0|0|0|0|0|0|0|0|5|4|5|5	NP_002871.1	0.5	4	0	0	0	0	0	-23.03	0.1	NP_002885.1|NP_003394.1|	0|2|0|0	2	0.5	648	RAF1_HUMAN
VAPA	FmT-dVHL_DMSO	0|3|0|0	3	0.89	6|2|0|0|14|13|8|14|4|3|0|12|12|15|15|17|11|16|13|0|3|6|0|13|12|15|11|12	NP_003565.4	0.75	4	0	0	0	0	0	-70.86	0.05		0|2|0|0	2	0.5	294	VAPA_HUMAN
MED17	FmT-dVHL_DMSO	0|2|0|0	2	0.4	0|0|0|0|0|0|0|0|0|0|0|0|0|0|0|0|0|0|0|0|0|0|0|0|0|0|0|0	NP_004259.3	0.5	4	0.21	0.86	0.21	0.86	0.21	-2.74	5	NP_004266.2|NP_115662.2|	0|2|0|0	2	0.5	651	A0A1W2PS27_HUMAN
UQCR10	FmT-dVHL_DMSO	0|2|0|0	2	0.77	6|5|4|4|0|0|3|0|4|6|3|0|0|0|0|0|0|0|0|0|3|2|3|0|2|0|0|2	NP_037519.2	0.5	4	0	0	0	0	0	-24.15	0.1		0|2|0|0	2	0.5	63	QCR9_HUMAN
FAM120A	FmT-dVHL_DMSO	0|2|4|0	6	0.76	0|0|0|0|0|0|0|3|7|7|0|0|5|2|4|2|2|3|2|0|0|0|0|0|0|0|0|0	NP_055427.2	1.5	4	0	0	0	0	0	-26.38	0.26		0|2|4|0	6	1.5	1118	A0A0C4DG79_HUMAN
MYEF2	FmT-dVHL_DMSO	0|2|0|0	2	0.83	0|3|0|0|0|0|0|3|15|16|0|0|0|0|0|3|0|0|0|0|2|0|0|0|0|0|0|0	NP_057216.2	0.5	4	0	0	0	0	0	-41.12	0.05	NP_078804.2|NP_055728.1|	0|2|0|0	2	0.5	600	A0A0A0MQW0_HUMAN
NOC4L	FmT-dVHL_DMSO	0|3|0|0	3	0.89	0|0|0|0|0|0|0|0|2|0|0|0|0|0|2|0|2|0|0|3|2|0|0|3|4|37|37|4	NP_076983.1	0.75	4	0	0	0	0	0	-90.79	0.04		0|3|0|0	3	0.75	516	NOC4L_HUMAN
WDR18	FmT-dVHL_DMSO	0|2|0|0	2	0.89	4|4|3|2|0|0|0|0|13|16|3|2|3|2|2|0|0|0|0|6|5|0|0|0|5|4|8|5	NP_077005.2	0.5	4	0	0	0	0	0	-48.35	0.05	NP_065971.2|	0|2|0|0	2	0.5	432	WDR18_HUMAN
NDUFS7	FmT-dVHL_DMSO	0|3|0|0	3	0.78	0|0|0|0|0|2|2|0|0|0|0|0|0|0|0|0|0|0|0|3|6|0|3|3|7|0|5|7	NP_077718.3	0.75	4	0	0	0	0	0	-28.57	0.12	NP_002692.2|	0|2|0|0	2	0.5	213	F5H5N1_HUMAN
OBSCN	FmT-dVHL_DMSO	0|3|0|0	3	0.35	0|0|0|0|0|0|0|0|0|0|0|0|0|0|0|0|0|0|0|0|0|0|0|0|0|0|0|0	NP_001092093.2	0.75	4	0.24	0.97	0.24	0.97	0.24	-2.74	7.5		0|3|0|0	3	0.75	7968	A6NGQ3_HUMAN
DPF2	FmT-dVHL_DMSO	0|2|2|2	6	0.62	2|0|0|2|0|0|0|0|0|0|0|0|0|0|0|0|0|0|0|2|2|0|0|0|0|0|0|0	NP_006259.1	1.5	4	0	0	0	0	0	-9.96	0.75	NP_001123617.1|NP_003067.3|NP_066273.1|	0|2|2|2	6	1.5	391	J3KMZ8_HUMAN
SEC16A	FmT-dVHL_DMSO	0|2|0|2	4	0.89	6|0|5|5|0|0|0|2|27|17|11|3|5|4|3|2|2|2|4|18|16|2|0|8|20|13|14|20	NP_055681.1	1	4	0	0	0	0	0	-95.45	0.05	NP_057510.4|NP_001036783.1|NP_054831.2|NP_115597.3|NP_542387.1|	0|2|0|2	4	1	2357	A0A0C4DH09_HUMAN
SENP3	FmT-dVHL_DMSO	0|2|0|0	2	0.8	2|2|0|2|0|0|2|0|5|4|0|0|0|0|0|0|3|0|0|0|2|0|3|4|3|8|10|3	NP_056485.2	0.5	4	0	0	0	0	0	-30.83	0.07	NP_001003.1|NP_060649.3|NP_001230013.1|NP_005911.1|NP_003473.3|	0|2|0|0	2	0.5	574	SENP3_HUMAN
MRPS7	FmT-dVHL_DMSO	0|2|0|0	2	0.89	0|0|0|0|0|0|0|0|0|0|0|0|3|2|3|4|3|5|5|4|0|0|0|0|55|62|60|55	NP_057055.2	0.5	4	0	0	0	0	0	-260.32	0.01		0|2|0|0	2	0.5	242	RT07_HUMAN
ASH1L	FmT-dVHL_DMSO	0|6|0|0	6	0.31	0|0|0|0|0|0|0|0|0|0|0|0|0|0|0|0|0|0|0|0|0|0|0|0|0|0|0|0	NP_060959.2	1.5	4	0.25	1	0.25	1	0.25	-2.74	15		0|3|0|0	3	0.75	2964	A0A7I2V316_HUMAN
NUP43	FmT-dVHL_DMSO	0|3|0|0	3	0.35	0|0|0|0|0|0|0|0|0|0|0|0|0|0|0|0|0|0|0|0|0|0|0|0|0|0|0|0	NP_942590.1	0.75	4	0.24	0.97	0.24	0.97	0.24	-2.74	7.5		0|2|0|0	2	0.5	380	B4DVD1_HUMAN
COX2	FmT-dVHL_DMSO	0|3|0|0	3	0.89	7|7|7|6|3|0|8|7|5|9|7|2|2|3|0|3|0|0|2|7|9|8|5|10|9|13|10|9	YP_003024029.1	0.75	4	0	0	0	0	0	-47.44	0.07	NP_001091738.1|	0|2|0|0	2	0.5	227	COX2_HUMAN
PARK7	FmT-dVHL_DMSO	0|3|0|0	3	0.89	11|9|11|8|36|36|14|18|4|5|6|0|0|0|0|0|0|0|0|12|9|14|20|17|5|5|6|5	NP_001116849.1	0.75	4	0	0	0	0	0	-122.93	0.03	NP_057698.2|NP_002884.1|NP_000542.1|NP_006746.1|	0|2|0|0	2	0.5	189	PARK7_HUMAN
SEC11A	FmT-dVHL_DMSO	0|3|2|0	5	0.77	0|2|0|0|6|4|0|0|2|0|0|0|0|0|0|0|0|0|0|6|4|0|6|2|0|6|0|0	NP_055115.1	1.25	4	0	0	0	0	0	-27.44	0.21		0|2|2|0	4	1	179	H0YKT4_HUMAN
VAT1	FmT-dVHL_DMSO	0|2|0|0	2	0.54	0|0|0|0|0|0|0|0|0|0|0|0|0|0|0|0|0|0|0|0|0|3|0|0|0|0|0|0	NP_006364.2	0.5	4	0.04	0.17	0.04	0.17	0.04	-5.32	0.67		0|2|0|0	2	0.5	393	VAT1_HUMAN
RBM28	FmT-dVHL_DMSO	0|2|0|0	2	0.89	5|2|2|3|0|0|3|0|0|0|0|0|0|0|0|0|0|0|0|5|5|0|0|4|3|13|17|3	NP_060547.2	0.5	4	0	0	0	0	0	-44.66	0.05		0|2|0|0	2	0.5	759	RBM28_HUMAN
ABCD3	FmT-dVHL_DMSO	0|2|2|0	4	0.89	21|24|15|18|10|8|16|14|29|29|27|6|6|7|7|7|4|5|8|20|23|18|10|26|38|25|19|38	NP_002849.1	1	4	0	0	0	0	0	-150.35	0.03		0|2|2|0	4	1	659	ABCD3_HUMAN
CDC123	FmT-dVHL_DMSO	0|3|4|3	10	0.89	5|5|0|0|5|4|0|0|7|6|2|3|8|4|3|3|2|3|0|7|8|0|0|4|13|12|14|13	NP_006014.2	2.5	4	0	0	0	0	0	-58.56	0.19	NP_001531.1|	0|3|3|3	9	2.25	336	CD123_HUMAN
DNM1	FmT-dVHL_DMSO	0|2|2|3	7	0.61	0|0|0|0|0|0|0|0|2|2|0|2|0|0|0|0|2|0|0|0|0|0|0|0|0|0|0|0	NP_001005336.1	1.75	4	0	0.01	0	0.01	0	-9.96	0.88	NP_057144.1|NP_065853.2|	0|2|2|3	7	1.75	851	A0A0D9SFE4_HUMAN
AP3S1	FmT-dVHL_DMSO	0|2|2|0	4	0.89	4|3|0|0|6|5|6|6|7|5|5|0|0|0|0|0|0|0|0|2|3|3|2|4|7|5|6|7	NP_001275.1	1	4	0	0	0	0	0	-30.79	0.15		0|2|2|0	4	1	193	F5H459_HUMAN
UTP20	FmT-dVHL_DMSO	0|4|0|0	4	0.86	0|0|0|0|0|0|0|0|0|0|0|0|0|0|0|0|0|0|0|2|0|0|0|0|0|36|28|0	NP_055318.2	1	4	0	0	0	0	0	-72.84	0.06		0|3|0|0	3	0.75	2785	UTP20_HUMAN
CCDC174	FmT-dVHL_DMSO	0|2|2|4	8	0.28	0|0|0|0|0|0|0|0|0|0|0|0|0|0|0|0|0|0|0|0|0|0|0|0|0|2|0|0	NP_057558.3	2	4	0.29	0.66	0.29	0.66	0.29	-4.27	4	NP_001135758.1|	0|2|2|3	7	1.75	467	A0A0B4J1R8_HUMAN
CHD9	FmT-dVHL_DMSO	0|19|0|22	41	0.19	0|7|0|0|0|0|0|0|0|3|0|0|0|0|0|0|0|0|0|0|0|0|3|0|0|0|0|0	NP_079410.4	10.25	4	0.49	0.99	0.49	0.99	0.49	-15.06	3.15	NP_002948.1|	0|2|0|5	7	1.75	2881	CHD9_HUMAN
PSMD11	FmT-dVHL_DMSO	0|2|3|0	5	0.89	6|8|8|10|3|5|5|8|4|3|3|3|5|4|5|6|8|4|0|3|2|3|3|5|9|12|13|9	NP_002806.2	1.25	4	0	0	0	0	0	-49.64	0.11	NP_001171134.1|NP_001003.1|NP_006824.2|NP_037395.2|NP_060842.3|NP_057144.1|	0|2|2|0	4	1	422	PSD11_HUMAN
BCL7A	FmT-dVHL_DMSO	0|4|0|0	4	0.32	0|0|0|0|0|0|0|0|0|0|0|0|0|0|0|0|0|0|0|0|0|0|0|0|0|0|0|0	NP_066273.1	1	4	0.25	1	0.25	1	0.25	-2.74	10		0|2|0|0	2	0.5	231	BCL7A_HUMAN
CCNL2	FmT-dVHL_DMSO	0|2|3|0	5	0.21	0|0|0|0|0|0|0|0|0|0|0|0|0|0|0|0|0|0|0|0|0|0|0|0|0|0|0|0	NP_112199.2	1.25	4	0.46	0.97	0.46	0.97	0.46	-2.74	12.5		0|2|2|0	4	1	520	CCNL2_HUMAN
ARL1	FmT-dVHL_DMSO	0|4|5|4	13	0.89	12|14|13|12|3|7|18|15|15|16|13|3|0|4|3|0|0|0|0|16|14|5|6|9|10|15|14|10	NP_001168.1	3.25	4	0	0	0	0	0	-73.08	0.2		0|2|3|2	7	1.75	181	B4DZG7_HUMAN
SIRT1	FmT-dVHL_DMSO	0|3|3|3	9	0.89	0|0|0|0|0|0|0|0|0|0|0|12|12|9|9|9|11|11|11|0|0|0|0|0|0|6|6|0	NP_001135970.1	2.25	4	0	0	0	0	0	-51.89	0.2	NP_005925.2|NP_057487.2|NP_005517.1|NP_059990.2|NP_115871.1|NP_001121600.1|	0|2|3|3	8	2	452	B0QZ35_HUMAN
TNPO1	FmT-dVHL_DMSO	0|3|2|0	5	0.89	19|17|18|21|2|4|3|7|13|12|24|12|12|12|8|11|16|16|14|8|6|0|0|3|66|38|47|66	NP_002261.3	1.25	4	0	0	0	0	0	-242.94	0.02		0|2|2|0	4	1	898	TNPO1_HUMAN
TSFM	FmT-dVHL_DMSO	0|2|0|0	2	0.89	5|8|8|5|0|0|5|5|14|15|6|3|0|0|0|3|0|3|0|7|4|3|4|0|6|16|10|6	NP_005717.3	0.5	4	0	0	0	0	0	-61.93	0.04	NP_001091738.1|	0|2|0|0	2	0.5	325	EFTS_HUMAN
IFI16	FmT-dVHL_DMSO	0|2|2|0	4	0.89	156|153|156|139|0|0|0|0|22|17|28|0|0|0|0|0|0|0|0|0|0|0|0|0|0|0|0|0	NP_005522.2	1	4	0	0	0	0	0	-678.34	0.01	NP_001243755.1|NP_149062.1|NP_620604.2|NP_001191786.1|NP_001137260.1|NP_003918.1|NP_005096.1|NP_056235.4|NP_056261.4|NP_059990.2|NP_942590.1|	0|2|2|0	4	1	729	IF16_HUMAN
AGO1	FmT-dVHL_DMSO	0|4|4|0	8	0.89	2|2|0|0|0|0|0|0|18|18|0|6|7|5|4|5|6|6|4|4|7|0|0|0|23|12|15|23	NP_036331.1	2	4	0	0	0	0	0	-92.1	0.1	NP_003968.2|	0|2|2|0	4	1	857	A0A6I8PTZ8_HUMAN
ARHGAP11A	FmT-dVHL_DMSO	0|3|0|2	5	0.21	0|0|0|0|0|0|0|0|0|0|0|0|0|0|0|0|0|0|0|0|0|0|0|0|0|0|0|0	NP_055598.1	1.25	4	0.46	0.97	0.46	0.97	0.46	-2.74	12.5		0|2|0|2	4	1	1023	RHGBA_HUMAN
DHCR7	FmT-dVHL_DMSO	0|3|0|2	5	0.89	4|4|2|2|0|0|7|10|11|9|5|3|2|0|0|0|2|0|0|5|3|3|2|2|4|5|7|4	NP_001351.2	1.25	4	0	0	0	0	0	-41.87	0.14		0|2|0|2	4	1	475	DHCR7_HUMAN
GPX1	FmT-dVHL_DMSO	0|2|0|0	2	0.78	2|0|0|2|4|0|8|7|0|0|0|0|0|0|0|0|0|0|0|4|2|0|0|2|0|0|0|0	NP_000572.2	0.5	4	0	0	0	0	0	-26.38	0.09		0|2|0|0	2	0.5	203	A0A2R8Y6B6_HUMAN
ZNF608	FmT-dVHL_DMSO	0|2|0|0	2	0.4	0|0|0|0|0|0|0|0|0|0|0|0|0|0|0|0|0|0|0|0|0|0|0|0|0|0|0|0	NP_065798.2	0.5	4	0.21	0.86	0.21	0.86	0.21	-2.74	5		0|2|0|0	2	0.5	1512	A0A0C4DGB8_HUMAN
UBN1	FmT-dVHL_DMSO	0|3|0|0	3	0.35	0|0|0|0|0|0|0|0|0|0|0|0|0|0|0|0|0|0|0|0|0|0|0|0|0|0|0|0	NP_001072982.1	0.75	4	0.24	0.97	0.24	0.97	0.24	-2.74	7.5		0|2|0|0	2	0.5	1134	UBN1_HUMAN
URB1	FmT-dVHL_DMSO	0|3|0|0	3	0.89	0|0|0|0|0|0|0|0|0|0|0|0|2|0|0|0|0|0|0|4|0|0|0|2|0|52|58|0	NP_055640.2	0.75	4	0	0	0	0	0	-128.55	0.03		0|2|0|0	2	0.5	2271	NPA1P_HUMAN
MAD2L1	FmT-dVHL_DMSO	0|4|0|5	9	0.67	0|0|0|0|0|0|0|0|0|0|0|2|2|4|0|0|5|3|4|0|0|0|0|0|0|0|0|0	NP_002349.1	2.25	4	0	0	0	0	0	-18.64	0.56	NP_005517.1|NP_001153505.1|	0|2|0|2	4	1	205	MD2L1_HUMAN
GNAI2	FmT-dVHL_DMSO	0|3|0|0	3	0.49	0|0|0|0|0|0|0|0|0|0|0|0|0|0|0|0|0|0|0|0|0|0|0|2|0|0|0|0	NP_002061.1	0.75	4	0.11	0.46	0.11	0.46	0.11	-4.27	1.5	NP_068751.4|	0|2|0|0	2	0.5	355	GNAI2_HUMAN
KMT2D	FmT-dVHL_DMSO	0|5|0|0	5	0.48	0|0|0|0|0|0|0|0|3|0|0|0|0|0|0|0|0|0|0|0|0|0|0|0|0|0|0|0	NP_003473.3	1.25	4	0.15	0.6	0.15	0.6	0.15	-5.32	1.67		0|2|0|0	2	0.5	5537	KMT2D_HUMAN
CAMK2B	FmT-dVHL_DMSO	0|2|0|0	2	0.54	0|0|0|0|0|3|0|0|0|0|0|0|0|0|0|0|0|0|0|0|0|0|0|0|0|0|0|0	NP_001211.3	0.5	4	0.04	0.17	0.04	0.17	0.04	-5.32	0.67		0|2|0|0	2	0.5	666	KCC2B_HUMAN
DOT1L	FmT-dVHL_DMSO	0|24|0|0	24	0.3	0|0|0|0|0|0|0|0|0|0|0|0|0|0|0|0|0|0|0|0|0|0|0|0|0|0|0|0	NP_115871.1	6	4	0.25	1	0.25	1	0.25	-2.74	60		0|2|0|0	2	0.5	1537	DOT1L_HUMAN
EPC1	FmT-dVHL_DMSO	0|4|0|0	4	0.47	0|0|0|0|0|0|0|0|0|0|0|0|0|0|0|0|0|0|0|0|0|0|0|0|0|0|2|0	NP_079485.1	1	4	0.17	0.66	0.17	0.66	0.17	-4.27	2		0|2|0|0	2	0.5	836	EPC1_HUMAN
KDM1B	FmT-dVHL_DMSO	0|2|0|0	2	0.4	0|0|0|0|0|0|0|0|0|0|0|0|0|0|0|0|0|0|0|0|0|0|0|0|0|0|0|0	NP_694587.3	0.5	4	0.21	0.86	0.21	0.86	0.21	-2.74	5		0|2|0|0	2	0.5	590	Q08EI0_HUMAN
DDX20	FmT-dVHL_DMSO	0|3|0|0	3	0.75	3|0|3|0|3|3|0|0|3|2|7|0|0|0|0|0|0|0|0|4|6|0|0|4|3|2|3|3	NP_009135.4	0.75	4	0	0	0	0	0	-24.15	0.14	NP_067000.1|NP_002692.2|	0|2|0|0	2	0.5	824	DDX20_HUMAN
CSK	FmT-dVHL_DMSO	0|2|0|4	6	0.89	9|12|13|9|0|2|3|4|10|14|18|3|5|3|0|2|3|3|4|2|0|3|3|3|9|7|8|9	NP_001120662.1	1.5	4	0	0	0	0	0	-64.15	0.11	NP_001073315.1|	0|2|0|3	5	1.25	450	CSK_HUMAN
CCZ1B	FmT-dVHL_DMSO	0|2|4|0	6	0.49	0|0|0|0|0|0|0|0|0|0|0|0|0|0|4|0|0|0|0|0|0|0|0|0|0|0|0|0	NP_056437.4	1.5	4	0.12	0.36	0.12	0.36	0.12	-5.18	1.5		0|2|3|0	5	1.25	482	CCZ1B_HUMAN
DDX49	FmT-dVHL_DMSO	0|5|4|0	9	0.25	2|0|0|0|0|0|0|0|0|0|0|0|0|0|0|0|0|0|0|0|0|0|0|0|0|0|0|0	NP_061943.2	2.25	4	0.37	0.81	0.37	0.81	0.37	-4.27	4.5		0|2|2|0	4	1	483	M0R0K1_HUMAN
RETREG1	FmT-dVHL_DMSO	0|3|0|0	3	0.35	0|0|0|0|0|0|0|0|0|0|0|0|0|0|0|0|0|0|0|0|0|0|0|0|0|0|0|0	NP_001030022.1	0.75	4	0.24	0.97	0.24	0.97	0.24	-2.74	7.5		0|2|0|0	2	0.5	497	RETR1_HUMAN
CUL4A	FmT-dVHL_DMSO	0|9|0|0	9	0.75	0|0|0|0|0|0|5|6|0|3|0|0|0|6|0|0|0|0|0|7|0|0|2|3|0|0|11|0	NP_001008895.1	2.25	4	0	0	0	0	0	-34.11	0.3	NP_057532.2|NP_065691.2|NP_112190.2|NP_001161413.1|NP_003852.1|NP_942590.1|NP_002692.2|	0|2|0|0	2	0.5	759	A0A0A0MR50_HUMAN
KRT19	FmT-dVHL_DMSO	0|4|0|0	4	0.89	7|4|3|4|11|20|12|17|29|24|6|0|0|0|0|0|0|0|0|3|4|0|0|2|10|4|5|10	NP_002267.2	1	4	0	0	0	0	0	-101.06	0.04	NP_002692.2|	0|2|0|0	2	0.5	400	K1C19_HUMAN
RPP14	FmT-dVHL_DMSO	0|2|0|0	2	0.6	0|0|0|0|0|0|0|0|0|0|0|0|0|0|0|0|0|0|0|0|0|0|0|0|0|3|3|0	NP_001092253.1	0.5	4	0	0.01	0	0.01	0	-7.83	0.33		0|2|0|0	2	0.5	124	RPP14_HUMAN
PSMD1	FmT-dVHL_DMSO	0|3|0|0	3	0.89	13|9|10|14|7|7|9|8|11|12|12|0|3|3|2|0|4|0|2|11|13|0|0|5|10|8|5|10	NP_002798.2	0.75	4	0	0	0	0	0	-58.56	0.06	NP_001531.1|NP_001003.1|NP_000048.1|	0|2|0|0	2	0.5	953	PSMD1_HUMAN
CCDC86	FmT-dVHL_DMSO	0|2|2|0	4	0.75	2|0|0|2|3|3|4|0|0|0|3|0|0|0|0|0|0|0|0|2|4|4|7|3|3|4|0|3	NP_077003.1	1	4	0	0	0	0	0	-21.98	0.21		0|2|2|0	4	1	360	CCD86_HUMAN
PHF23	FmT-dVHL_DMSO	0|4|0|0	4	0.5	0|0|0|0|0|0|0|0|0|0|0|0|0|0|0|0|0|0|0|0|0|0|0|0|2|0|0|2	NP_077273.2	1	4	0.1	0.38	0.1	0.38	0.1	-5.73	1		0|2|0|0	2	0.5	403	I3L1N0_HUMAN
CBX5	FmT-dVHL_DMSO	0|3|2|0	5	0.71	0|0|0|0|0|0|0|0|0|0|0|0|0|0|0|0|0|0|0|4|6|0|0|2|0|4|2|0	NP_001120793.1	1.25	4	0	0	0	0	0	-18.64	0.31	NP_056153.2|NP_055618.2|NP_055728.1|	0|2|2|0	4	1	191	CBX5_HUMAN
LIG1	FmT-dVHL_DMSO	0|2|0|0	2	0.51	0|0|0|0|0|0|0|0|0|2|0|0|0|0|0|0|0|0|0|0|0|0|0|0|0|0|0|0	NP_000225.1	0.5	4	0.06	0.25	0.06	0.25	0.06	-4.27	1		0|2|0|0	2	0.5	919	B4E135_HUMAN
TFRC	FmT-dVHL_DMSO	0|2|4|3	9	0.7	0|0|0|0|0|0|5|2|3|5|0|0|0|0|0|0|0|0|0|3|2|0|0|0|3|4|2|3	NP_001121620.1	2.25	4	0	0	0	0	0	-19.76	0.53		0|2|3|2	7	1.75	760	G3V0E5_HUMAN
SRGAP2	FmT-dVHL_DMSO	0|3|0|0	3	0.69	0|0|2|0|0|0|0|0|0|0|0|3|3|3|2|0|0|0|0|0|0|0|0|0|4|0|0|4	NP_001036223.1	0.75	4	0	0	0	0	0	-16.51	0.21		0|2|0|0	2	0.5	836	A0A075B7B5_HUMAN
SNTA1	FmT-dVHL_DMSO	0|2|0|0	2	0.4	0|0|0|0|0|0|0|0|0|0|0|0|0|0|0|0|0|0|0|0|0|0|0|0|0|0|0|0	NP_003089.1	0.5	4	0.21	0.86	0.21	0.86	0.21	-2.74	5		0|2|0|0	2	0.5	505	SNTA1_HUMAN
SPATA31C1	FmT-dVHL_DMSO	0|5|0|0	5	0.31	0|0|0|0|0|0|0|0|0|0|0|0|0|0|0|0|0|0|0|0|0|0|0|0|0|0|0|0	NP_001138596.1	1.25	4	0.25	1	0.25	1	0.25	-2.74	12.5		0|2|0|0	2	0.5	1188	S31C1_HUMAN
ADAMTSL3	FmT-dVHL_DMSO	0|7|2|0	9	0.2	0|0|0|0|0|0|0|0|0|0|0|0|0|0|0|0|0|0|0|0|0|0|0|0|0|0|0|0	NP_997400.2	2.25	4	0.46	1	0.46	1	0.46	-2.74	22.5		0|2|2|0	4	1	1691	ATL3_HUMAN
MUC16	FmT-dVHL_DMSO	0|4|0|0	4	0.47	0|0|0|0|0|0|0|0|2|0|0|0|0|0|0|0|0|0|0|0|0|0|0|0|0|0|0|0	NP_078966.2	1	4	0.17	0.66	0.17	0.66	0.17	-4.27	2	NP_002692.2|	0|2|0|0	2	0.5	14507	MUC16_HUMAN
VILL	FmT-dVHL_DMSO	0|4|0|0	4	0.32	0|0|0|0|0|0|0|0|0|0|0|0|0|0|0|0|0|0|0|0|0|0|0|0|0|0|0|0	NP_056957.3	1	4	0.25	1	0.25	1	0.25	-2.74	10		0|2|0|0	2	0.5	856	VILL_HUMAN
TRRAP	FmT-dVHL_DMSO	0|5|0|0	5	0.53	0|0|0|0|0|3|0|2|0|2|0|0|0|0|0|0|0|0|0|0|0|0|0|0|0|0|0|0	NP_001231509.1	1.25	4	0.05	0.18	0.05	0.18	0.05	-9.03	0.71	NP_079485.1|	0|3|0|0	3	0.75	3859	TRRAP_HUMAN
EIF3H	FmT-dVHL_DMSO	0|2|0|2	4	0.78	0|0|0|0|0|2|5|9|0|0|0|0|0|5|0|5|2|5|4|0|0|0|0|0|2|0|0|2	NP_003747.1	1	4	0	0	0	0	0	-27.44	0.17		0|2|0|2	4	1	352	B3KS98_HUMAN
HOXD13	FmT-dVHL_DMSO	0|0|5|3	8	0.17	0|0|0|0|0|0|0|0|0|0|0|0|0|0|0|0|0|0|0|0|0|0|0|0|0|0|0|0	NP_000514.2	2	4	0.49	1	0.49	1	0.49	-2.74	20	NP_004505.2|NP_001243587.1|	0|0|3|2	5	1.25	343	HXD13_HUMAN
C18orf25	FmT-dVHL_DMSO	0|0|2|3	5	0.21	0|0|0|0|0|0|0|0|0|0|0|0|0|0|0|0|0|0|0|0|0|0|0|0|0|0|0|0	NP_001008240.1	1.25	4	0.46	0.97	0.46	0.97	0.46	-2.74	12.5		0|0|2|2	4	1	343	CR025_HUMAN
USP9X	FmT-dVHL_DMSO	0|0|4|2	6	0.82	3|2|0|0|0|2|7|10|4|4|4|12|6|6|6|7|9|6|7|0|0|0|0|0|0|4|8|0	NP_001034679.2	1.5	4	0	0	0	0	0	-44.1	0.15	NP_001123617.1|NP_116062.2|NP_001027568.1|NP_002692.2|	0|0|4|2	6	1.5	2570	USP9X_HUMAN
DCUN1D4	FmT-dVHL_DMSO	0|0|7|0	7	0.3	0|0|0|0|0|0|0|0|0|0|0|0|0|0|0|0|0|0|0|0|0|0|0|0|0|0|0|0	NP_001035492.1	1.75	4	0.25	1	0.25	1	0.25	-2.74	17.5		0|0|3|0	3	0.75	292	D6RB33_HUMAN
CEP170	FmT-dVHL_DMSO	0|0|2|3	5	0.89	39|41|41|43|17|32|22|19|24|25|61|54|56|55|62|61|44|51|57|19|22|7|8|19|110|60|58|110	NP_055627.2	1.25	4	0	0	0	0	0	-384.01	0.01	NP_057510.4|NP_054885.1|	0|0|2|2	4	1	1584	CE170_HUMAN
POLR2J2	FmT-dVHL_DMSO	0|0|2|0	2	0.4	0|0|0|0|0|0|0|0|0|0|0|0|0|0|0|0|0|0|0|0|0|0|0|0|0|0|0|0	NP_001091084.2	0.5	4	0.21	0.86	0.21	0.86	0.21	-2.74	5		0|0|2|0	2	0.5	115	RPB1B_HUMAN
ZBTB1	FmT-dVHL_DMSO	0|0|3|0	3	0.35	0|0|0|0|0|0|0|0|0|0|0|0|0|0|0|0|0|0|0|0|0|0|0|0|0|0|0|0	NP_001116801.1	0.75	4	0.24	0.97	0.24	0.97	0.24	-2.74	7.5		0|0|2|0	2	0.5	713	ZBTB1_HUMAN
RFC5	FmT-dVHL_DMSO	0|0|2|0	2	0.89	4|6|5|7|0|0|10|9|7|8|5|5|4|4|0|3|4|0|0|0|0|0|0|0|10|9|9|10	NP_853556.2	0.5	4	0	0	0	0	0	-44.1	0.05	NP_001171134.1|NP_006824.2|NP_060842.3|NP_057144.1|	0|0|2|0	2	0.5	319	RFC5_HUMAN
CIZ1	FmT-dVHL_DMSO	0|0|3|0	3	0.89	0|0|0|0|2|2|2|2|44|46|0|0|0|0|0|0|0|0|0|0|0|4|4|0|0|0|0|0	NP_001124487.1	0.75	4	0	0	0	0	0	-108.56	0.03		0|0|3|0	3	0.75	842	F5H2X7_HUMAN
NT5DC2	FmT-dVHL_DMSO	0|0|2|0	2	0.89	2|0|0|0|0|2|9|13|14|9|7|4|4|4|6|4|6|7|2|8|8|13|15|14|48|44|43|48	NP_075059.1	0.5	4	0	0	0	0	0	-205.32	0.01	NP_002692.2|	0|0|2|0	2	0.5	520	NT5D2_HUMAN
SPATA2	FmT-dVHL_DMSO	0|0|3|0	3	0.89	34|30|37|32|0|0|0|0|28|25|38|12|15|19|19|16|15|12|13|11|8|5|6|18|42|51|49|42	NP_001129245.1	0.75	4	0	0	0	0	0	-206.44	0.02		0|0|2|0	2	0.5	520	SPAT2_HUMAN
PLIN3	FmT-dVHL_DMSO	0|0|3|3	6	0.89	9|7|5|5|4|3|3|3|2|0|6|8|12|9|10|9|11|9|9|0|0|0|0|0|12|5|3|12	NP_005808.3	1.5	4	0	0	0	0	0	-53.01	0.13	NP_005517.1|NP_006296.1|	0|0|2|3	5	1.25	434	PLIN3_HUMAN
PPARGC1B	FmT-dVHL_DMSO	0|0|3|2	5	0.21	0|0|0|0|0|0|0|0|0|0|0|0|0|0|0|0|0|0|0|0|0|0|0|0|0|0|0|0	NP_001166169.1	1.25	4	0.46	0.97	0.46	0.97	0.46	-2.74	12.5		0|0|3|2	5	1.25	984	PRGC2_HUMAN
KAT7	FmT-dVHL_DMSO	0|0|2|0	2	0.68	0|0|0|0|0|0|0|0|0|0|0|2|3|2|2|0|0|0|3|2|3|0|2|2|0|0|2|0	NP_001186084.1	0.5	4	0	0	0	0	0	-13.27	0.18	NP_112190.2|NP_002692.2|NP_065853.2|	0|0|2|0	2	0.5	581	KAT7_HUMAN
POM121	FmT-dVHL_DMSO	0|0|10|0	10	0.3	0|0|0|0|0|0|0|0|0|0|0|0|0|0|0|0|0|0|0|0|0|0|0|0|0|0|0|0	NP_001244119.1	2.5	4	0.25	1	0.25	1	0.25	-2.74	25	NP_942590.1|	0|0|7|0	7	1.75	999	P121A_HUMAN
EPS15L1	FmT-dVHL_DMSO	0|0|3|3	6	0.89	39|46|44|36|40|37|15|14|26|26|51|32|25|33|29|31|27|27|33|10|7|5|7|14|71|37|36|71	NP_067058.1	1.5	4	0	0	0	0	0	-267.76	0.03	NP_054885.1|	0|0|2|3	5	1.25	864	EP15R_HUMAN
CLPB	FmT-dVHL_DMSO	0|0|2|0	2	0.89	0|3|4|2|0|2|5|6|6|3|0|0|0|0|2|0|0|0|0|4|2|0|0|0|5|7|8|5	NP_110440.1	0.5	4	0	0	0	0	0	-30.79	0.07	NP_006824.2|	0|0|2|0	2	0.5	707	CLPB_HUMAN
CSNK2A1	FmT-dVHL_DMSO	0|0|31|36	67	0.87	6|9|5|8|7|8|9|8|42|43|13|12|12|11|10|13|0|10|0|10|11|6|3|10|23|28|26|23	NP_808227.1	16.75	4	0	0	0	0	0	-155.65	0.48	NP_858058.1|NP_001073315.1|NP_001243755.1|NP_000542.1|NP_001027451.1|NP_001230013.1|NP_005925.2|NP_057417.3|NP_115612.4|NP_444271.2|NP_620147.1|NP_005917.2|NP_001002251.1|NP_001137448.1|NP_003161.2|NP_003968.2|NP_071936.2|NP_057709.2|NP_056123.2|	0|0|9|11	20	5	391	CSK21_HUMAN
POU5F1	FmT-dVHL_DMSO	0|0|2|0	2	0.4	0|0|0|0|0|0|0|0|0|0|0|0|0|0|0|0|0|0|0|0|0|0|0|0|0|0|0|0	NP_002692.2	0.5	4	0.21	0.86	0.21	0.86	0.21	-2.74	5	NP_001175.2|	0|0|2|0	2	0.5	360	F2Z381_HUMAN
RAB13	FmT-dVHL_DMSO	0|0|10|9	19	0.75	0|4|3|2|3|5|5|4|7|6|5|0|0|8|0|8|5|0|9|4|0|5|4|6|0|0|0|0	NP_002861.1	4.75	4	0	0	0	0	0	-36.3	0.59	NP_116062.2|NP_002692.2|	0|0|3|2	5	1.25	203	A0A087WWB9_HUMAN
SOX2	FmT-dVHL_DMSO	0|0|3|3	6	0.4	0|0|0|0|0|0|0|0|0|0|0|0|0|0|0|0|0|0|2|0|0|0|0|0|0|0|0|0	NP_003097.1	1.5	4	0.23	0.46	0.23	0.46	0.23	-4.27	3	NP_006296.1|NP_001153505.1|NP_001139283.1|NP_002692.2|NP_001121600.1|	0|0|3|2	5	1.25	317	SOX2_HUMAN
RANBP3	FmT-dVHL_DMSO	0|0|3|2	5	0.75	5|0|0|0|0|6|6|4|0|2|0|0|0|2|0|0|0|3|0|0|0|0|0|0|4|4|3|4	NP_003615.2	1.25	4	0	0	0	0	0	-24.15	0.24	NP_003067.3|	0|0|3|2	5	1.25	562	B7Z7F3_HUMAN
BPHL	FmT-dVHL_DMSO	0|0|2|4	6	0.84	5|6|7|8|0|0|0|0|5|2|8|0|0|0|0|0|0|0|0|0|0|0|0|0|15|9|9|15	NP_003622.2	1.5	4	0	0	0	0	0	-54.1	0.12		0|0|2|3	5	1.25	976	B4DML3_HUMAN
DPM1	FmT-dVHL_DMSO	0|0|2|0	2	0.89	11|9|8|8|8|3|17|17|15|13|9|0|4|3|5|5|7|4|3|12|9|20|15|16|6|10|10|6	NP_003850.1	0.5	4	0	0	0	0	0	-78.68	0.03	NP_001036783.1|	0|0|2|0	2	0.5	260	DPM1_HUMAN
MED20	FmT-dVHL_DMSO	0|0|3|3	6	0.18	0|0|0|0|0|0|0|0|0|0|0|0|0|0|0|0|0|0|0|0|0|0|0|0|0|0|0|0	NP_004266.2	1.5	4	0.49	0.97	0.49	0.97	0.49	-2.74	15	NP_115662.2|	0|0|2|2	4	1	212	MED20_HUMAN
SNRPA	FmT-dVHL_DMSO	0|0|8|0	8	0.78	5|4|5|4|0|2|0|0|0|0|3|0|0|0|0|0|0|0|0|5|5|0|0|4|0|12|12|0	NP_004587.1	2	4	0	0	0	0	0	-38.34	0.24	NP_067013.1|NP_003582.2|NP_006766.1|	0|0|5|0	5	1.25	282	SNRPA_HUMAN
TAF1	FmT-dVHL_DMSO	0|0|3|2	5	0.46	0|0|0|0|0|0|0|0|0|0|0|0|0|0|0|0|0|0|0|0|2|0|0|0|0|0|0|0	NP_004597.2	1.25	4	0.18	0.46	0.18	0.46	0.18	-4.27	2.5		0|0|3|2	5	1.25	1893	TAF1_HUMAN
TTC4	FmT-dVHL_DMSO	0|0|3|2	5	0.46	0|0|0|0|0|0|0|0|0|0|0|0|0|0|0|0|0|0|0|0|2|0|0|0|0|0|0|0	NP_004614.3	1.25	4	0.18	0.46	0.18	0.46	0.18	-4.27	2.5		0|0|3|2	5	1.25	387	TTC4_HUMAN
TXNL1	FmT-dVHL_DMSO	0|0|4|0	4	0.89	6|8|7|9|14|12|15|13|4|5|9|15|14|15|15|12|10|13|17|0|0|0|0|0|0|0|0|0	NP_004777.1	1	4	0	0	0	0	0	-69.74	0.06	NP_057283.1|	0|0|4|0	4	1	289	TXNL1_HUMAN
PCYT1A	FmT-dVHL_DMSO	0|0|3|3	6	0.56	0|0|0|0|0|0|0|0|0|0|0|0|0|0|0|0|0|0|0|0|0|0|0|0|0|3|3|0	NP_005008.2	1.5	4	0.02	0.05	0.02	0.05	0.02	-7.83	1		0|0|3|2	5	1.25	367	PCY1A_HUMAN
THOC1	FmT-dVHL_DMSO	0|0|5|7	12	0.54	0|0|0|0|2|5|0|3|0|0|0|0|0|0|0|0|0|0|0|0|0|0|0|0|0|0|0|0	NP_005122.2	3	4	0.04	0.15	0.04	0.15	0.04	-12.06	1.2		0|0|4|2	6	1.5	657	THOC1_HUMAN
HMGB3	FmT-dVHL_DMSO	0|0|3|0	3	0.61	0|0|0|0|0|2|2|0|0|0|0|0|0|0|0|0|2|0|0|0|0|0|0|0|0|2|0|0	NP_005333.2	0.75	4	0	0.01	0	0.01	0	-9.96	0.38		0|0|2|0	2	0.5	200	HMGB3_HUMAN
CHAF1B	FmT-dVHL_DMSO	0|0|3|0	3	0.49	0|0|0|0|0|0|2|0|0|0|0|0|0|0|0|0|0|0|0|0|0|0|0|0|0|0|0|0	NP_005432.1	0.75	4	0.11	0.46	0.11	0.46	0.11	-4.27	1.5	NP_001243587.1|	0|0|2|0	2	0.5	559	CAF1B_HUMAN
MAT2A	FmT-dVHL_DMSO	0|0|5|4	9	0.89	13|17|13|17|19|25|8|10|9|6|6|4|3|4|5|0|3|0|5|15|13|12|12|11|11|13|11|11	NP_005902.1	2.25	4	0	0	0	0	0	-87.62	0.12		0|0|3|2	5	1.25	395	METK2_HUMAN
ORC2	FmT-dVHL_DMSO	0|0|7|6	13	0.86	4|5|0|3|5|7|3|5|2|0|6|5|7|3|4|0|7|5|6|0|0|0|0|0|16|21|22|16	NP_006181.1	3.25	4	0	0	0	0	0	-84.27	0.17	NP_005096.1|NP_112190.2|NP_001243587.1|	0|0|3|5	8	2	577	ORC2_HUMAN
STIP1	FmT-dVHL_DMSO	0|0|3|0	3	0.89	11|9|12|12|16|15|10|9|0|3|10|6|5|0|3|4|3|7|0|6|7|5|7|7|14|10|10|14	NP_006810.1	0.75	4	0	0	0	0	0	-66.39	0.05	NP_003968.2|NP_002510.2|	0|0|3|0	3	0.75	543	STIP1_HUMAN
COPS5	FmT-dVHL_DMSO	0|0|3|3	6	0.53	3|0|0|0|0|0|2|0|0|0|0|0|0|0|0|0|0|0|0|0|0|0|0|0|0|0|0|0	NP_006828.2	1.5	4	0.05	0.09	0.05	0.09	0.05	-6.74	1.2	NP_001531.1|NP_001003.1|NP_001627.2|NP_056386.2|NP_996896.1|NP_003582.2|NP_000048.1|NP_001191786.1|NP_000542.1|NP_001017992.1|NP_001077094.1|NP_001230013.1|NP_006824.2|NP_057417.3|NP_113640.1|NP_057532.2|NP_065691.2|NP_065952.2|NP_665804.1|NP_005911.1|NP_112190.2|NP_001257354.1|	0|0|2|2	4	1	334	CSN5_HUMAN
STAT1	FmT-dVHL_DMSO	0|0|3|2	5	0.89	3|0|0|0|6|6|5|7|9|9|5|4|6|8|6|9|9|9|5|0|0|0|0|0|3|4|6|3	NP_644671.1	1.25	4	0	0	0	0	0	-40.74	0.14	NP_001073315.1|NP_001123617.1|NP_002948.1|NP_005517.1|NP_115871.1|	0|0|3|2	5	1.25	712	D2KFR9_HUMAN
NUBP2	FmT-dVHL_DMSO	0|0|3|3	6	0.89	5|5|6|4|3|3|4|4|13|15|11|0|0|0|4|4|5|4|0|0|4|0|0|3|9|8|7|9	NP_036357.1	1.5	4	0	0	0	0	0	-54.1	0.12	NP_001123617.1|NP_057604.1|	0|0|2|3	5	1.25	271	B7Z6P0_HUMAN
PHF14	FmT-dVHL_DMSO	0|0|3|0	3	0.52	0|0|0|0|0|0|0|0|0|0|0|0|0|0|0|0|0|0|0|0|0|0|0|0|0|0|4|0	NP_055475.2	0.75	4	0.06	0.23	0.06	0.23	0.06	-5.18	0.75		0|0|2|0	2	0.5	888	A0A0U1RRH6_HUMAN
ZNF518A	FmT-dVHL_DMSO	0|0|5|2	7	0.2	0|0|0|0|0|0|0|0|0|0|0|0|0|0|0|0|0|0|0|0|0|0|0|0|0|0|0|0	NP_055618.2	1.75	4	0.46	1	0.46	1	0.46	-2.74	17.5		0|0|3|2	5	1.25	1483	Z518A_HUMAN
ZHX2	FmT-dVHL_DMSO	0|0|2|2	4	0.23	0|0|0|0|0|0|0|0|0|0|0|0|0|0|0|0|0|0|0|0|0|0|0|0|0|0|0|0	NP_055758.1	1	4	0.43	0.86	0.43	0.86	0.43	-2.74	10		0|0|2|2	4	1	837	ZHX2_HUMAN
RAD54L2	FmT-dVHL_DMSO	0|0|2|0	2	0.4	0|0|0|0|0|0|0|0|0|0|0|0|0|0|0|0|0|0|0|0|0|0|0|0|0|0|0|0	NP_055921.2	0.5	4	0.21	0.86	0.21	0.86	0.21	-2.74	5		0|0|2|0	2	0.5	1467	ARIP4_HUMAN
NUP188	FmT-dVHL_DMSO	0|0|4|0	4	0.89	4|7|5|0|0|0|6|6|8|8|7|3|3|2|4|5|4|3|5|0|6|3|5|8|11|8|9|11	NP_056169.1	1	4	0	0	0	0	0	-44.1	0.1	NP_115612.4|NP_115820.2|	0|0|3|0	3	0.75	1749	NU188_HUMAN
AASDHPPT	FmT-dVHL_DMSO	0|0|3|2	5	0.89	11|10|9|6|0|2|0|0|8|8|4|0|2|0|0|5|3|2|0|2|0|0|0|0|15|13|14|15	NP_056238.2	1.25	4	0	0	0	0	0	-64.15	0.09	XP_003960357.1|	0|0|3|2	5	1.25	309	ADPPT_HUMAN
RRP7A	FmT-dVHL_DMSO	0|0|3|0	3	0.89	0|0|0|4|0|0|0|0|0|0|5|6|3|6|6|7|6|7|7|3|3|3|3|2|3|18|17|3	NP_056518.2	0.75	4	0	0	0	0	0	-54.79	0.06		0|0|2|0	2	0.5	280	RRP7A_HUMAN
GET4	FmT-dVHL_DMSO	0|0|2|0	2	0.51	0|0|0|0|0|0|0|2|0|0|0|0|0|0|0|0|0|0|0|0|0|0|0|0|0|0|0|0	NP_057033.2	0.5	4	0.06	0.25	0.06	0.25	0.06	-4.27	1	NP_065853.2|	0|0|2|0	2	0.5	327	GET4_HUMAN
MRNIP	FmT-dVHL_DMSO	0|0|2|0	2	0.4	0|0|0|0|0|0|0|0|0|0|0|0|0|0|0|0|0|0|0|0|0|0|0|0|0|0|0|0	NP_057259.2	0.5	4	0.21	0.86	0.21	0.86	0.21	-2.74	5		0|0|2|0	2	0.5	343	B7Z1T6_HUMAN
RTF2	FmT-dVHL_DMSO	0|0|3|2	5	0.48	0|0|0|0|0|0|0|0|0|0|0|0|0|0|0|0|0|0|0|0|0|0|0|0|0|3|0|0	NP_057491.2	1.25	4	0.12	0.32	0.12	0.32	0.12	-5.32	1.67		0|0|3|2	5	1.25	306	A0A0A0MQR2_HUMAN
SIX4	FmT-dVHL_DMSO	0|0|3|3	6	0.47	0|0|0|0|0|0|0|0|0|0|0|0|0|0|0|0|0|0|0|0|0|0|0|0|0|0|3|0	NP_059116.3	1.5	4	0.16	0.32	0.16	0.32	0.16	-5.32	2		0|0|2|2	4	1	781	SIX4_HUMAN
LUC7L	FmT-dVHL_DMSO	0|0|5|5	10	0.75	0|0|0|0|0|0|0|2|0|0|0|0|0|0|0|0|0|0|0|3|0|0|0|0|5|7|8|5	NP_060502.1	2.5	4	0	0	0	0	0	-28.57	0.4		0|0|2|2	4	1	325	A8MYV2_HUMAN
SEPTIN11	FmT-dVHL_DMSO	0|0|6|6	12	0.89	5|0|7|6|5|5|7|8|3|4|15|4|6|5|5|6|4|4|5|0|0|0|0|0|24|12|15|24	NP_060713.1	3	4	0	0	0	0	0	-87.57	0.15		0|0|4|2	6	1.5	429	D6RGI3_HUMAN
LSG1	FmT-dVHL_DMSO	0|0|3|0	3	0.89	5|5|6|6|0|0|0|0|0|0|3|4|2|5|2|7|7|5|7|0|0|0|0|0|13|11|10|13	NP_060855.2	0.75	4	0	0	0	0	0	-53.01	0.06		0|0|2|0	2	0.5	658	LSG1_HUMAN
USP28	FmT-dVHL_DMSO	0|0|4|3	7	0.76	0|0|0|0|0|0|0|0|0|0|0|0|3|0|3|4|0|5|0|0|0|0|0|0|7|0|3|7	NP_065937.1	1.75	4	0	0	0	0	0	-26.38	0.3		0|0|2|2	4	1	1077	B4E3L3_HUMAN
TEAD1	FmT-dVHL_DMSO	0|0|2|0	2	0.4	0|0|0|0|0|0|0|0|0|0|0|0|0|0|0|0|0|0|0|0|0|0|0|0|0|0|0|0	NP_068780.2	0.5	4	0.21	0.86	0.21	0.86	0.21	-2.74	5	NP_004505.2|NP_001121691.1|	0|0|2|0	2	0.5	426	TEAD1_HUMAN
UBE2O	FmT-dVHL_DMSO	0|0|4|0	4	0.89	8|7|6|3|7|6|4|4|0|4|11|10|5|7|11|8|6|9|7|2|3|0|0|3|17|20|17|17	NP_071349.3	1	4	0	0	0	0	0	-79.8	0.06	NP_004647.1|NP_005828.2|NP_054885.1|	0|0|3|0	3	0.75	1292	UBE2O_HUMAN
NDRG3	FmT-dVHL_DMSO	0|0|4|3	7	0.78	5|7|3|7|0|0|0|3|7|7|6|6|4|3|0|3|0|5|0|0|0|0|0|4|6|0|0|6	NP_114402.1	1.75	4	0	0	0	0	0	-31.87	0.25		0|0|3|2	5	1.25	375	Q5TH30_HUMAN
PDCL3	FmT-dVHL_DMSO	0|0|4|0	4	0.89	7|5|6|6|0|0|0|0|4|4|7|17|11|11|13|21|18|19|17|0|0|0|0|0|15|8|8|15	NP_076970.1	1	4	0	0	0	0	0	-84.27	0.05		0|0|2|0	2	0.5	239	PDCL3_HUMAN
WDR61	FmT-dVHL_DMSO	0|0|3|0	3	0.89	7|5|0|6|0|3|0|3|5|7|8|0|4|3|0|5|3|2|0|0|0|0|0|4|15|8|8|15	NP_079510.1	0.75	4	0	0	0	0	0	-51.82	0.07	NP_055953.3|NP_001243755.1|NP_620147.1|NP_068751.4|	0|0|2|0	2	0.5	305	H0YL19_HUMAN
DPY30	FmT-dVHL_DMSO	0|0|13|13	26	0.77	0|0|2|0|4|3|3|2|4|3|0|0|0|0|0|0|0|0|0|3|0|0|0|8|12|9|4|12	NP_115963.1	6.5	4	0	0	0	0	0	-46.32	0.63	NP_620604.2|NP_067047.4|NP_004505.2|NP_055527.1|NP_002692.2|	0|0|2|2	4	1	99	DPY30_HUMAN
MED8	FmT-dVHL_DMSO	0|0|4|0	4	0.6	0|0|0|0|0|0|0|0|0|0|0|0|0|0|0|0|0|0|0|2|0|0|0|0|0|4|3|0	NP_443109.2	1	4	0	0.01	0	0.01	0	-11.07	0.44	NP_054885.1|NP_004259.3|NP_004266.2|NP_115662.2|NP_003089.1|	0|0|3|0	3	0.75	301	MED8_HUMAN
ISL2	FmT-dVHL_DMSO	0|0|3|0	3	0.35	0|0|0|0|0|0|0|0|0|0|0|0|0|0|0|0|0|0|0|0|0|0|0|0|0|0|0|0	NP_665804.1	0.75	4	0.24	0.97	0.24	0.97	0.24	-2.74	7.5		0|0|2|0	2	0.5	359	ISL2_HUMAN
TUBB2B	FmT-dVHL_DMSO	0|0|289|0	289	0.89	0|0|0|0|12|0|7|0|0|0|0|230|0|215|0|209|209|0|198|22|0|19|15|15|0|188|194|0	NP_821080.1	72.25	4	0	0	0	0	0	#NAME?	0.33	NP_002692.2|	0|0|5|0	5	1.25	445	TBB2B_HUMAN
RFC2	FmT-dVHL_DMSO	0|0|4|0	4	0.89	9|7|6|5|2|5|8|5|5|8|8|0|0|3|3|5|5|3|0|3|3|2|0|4|3|5|6|3	NP_002905.2	1	4	0	0	0	0	0	-37.43	0.12		0|0|2|0	2	0.5	320	A0A087WVY3_HUMAN
ERICH1	FmT-dVHL_DMSO	0|0|2|2	4	0.89	5|8|12|9|0|0|0|0|0|0|8|0|0|0|0|0|0|0|0|0|0|0|0|0|15|21|23|15	NP_997215.1	1	4	0	0	0	0	0	-83.15	0.05		0|0|2|2	4	1	443	ERIC1_HUMAN
ELAC2	FmT-dVHL_DMSO	0|0|2|0	2	0.89	7|3|5|6|4|3|5|5|6|6|3|3|0|0|0|2|2|2|2|4|7|0|4|4|16|18|21|16	NP_060597.4	0.5	4	0	0	0	0	0	-79.8	0.03		0|0|2|0	2	0.5	826	G5E9D5_HUMAN
MSH5	FmT-dVHL_DMSO	0|0|3|5	8	0.66	0|0|0|0|7|0|0|0|0|0|0|0|0|0|0|0|0|0|0|0|0|4|4|0|0|0|0|0	NP_002432.1	2	4	0	0	0	0	0	-17.39	0.53		0|0|2|2	4	1	834	A0A024RCV8_HUMAN
UBA2	FmT-dVHL_DMSO	0|0|2|0	2	0.89	9|10|5|7|2|0|3|0|9|11|14|0|0|0|0|2|0|0|0|9|10|5|3|7|13|12|7|13	NP_005490.1	0.5	4	0	0	0	0	0	-58.56	0.04	NP_001006936.1|NP_001123617.1|NP_055861.3|NP_001032242.1|	0|0|2|0	2	0.5	640	SAE2_HUMAN
CLP1	FmT-dVHL_DMSO	0|0|2|0	2	0.4	0|0|0|0|0|0|0|0|0|0|0|0|0|0|0|0|0|0|0|0|0|0|0|0|0|0|0|0	NP_001136069.1	0.5	4	0.21	0.86	0.21	0.86	0.21	-2.74	5		0|0|2|0	2	0.5	361	CLP1_HUMAN
ADNP2	FmT-dVHL_DMSO	0|0|2|0	2	0.4	0|0|0|0|0|0|0|0|0|0|0|0|0|0|0|0|0|0|0|0|0|0|0|0|0|0|0|0	NP_055728.1	0.5	4	0.21	0.86	0.21	0.86	0.21	-2.74	5		0|0|2|0	2	0.5	1131	ADNP2_HUMAN
RSRC1	FmT-dVHL_DMSO	0|0|2|0	2	0.4	0|0|0|0|0|0|0|0|0|0|0|0|0|0|0|0|0|0|0|0|0|0|0|0|0|0|0|0	NP_057709.2	0.5	4	0.21	0.86	0.21	0.86	0.21	-2.74	5	NP_005697.2|	0|0|2|0	2	0.5	334	RSRC1_HUMAN
IPO9	FmT-dVHL_DMSO	0|0|4|3	7	0.89	16|16|15|15|0|2|11|8|15|14|25|8|10|10|8|12|16|13|10|0|3|0|0|0|28|22|15|28	NP_060555.2	1.75	4	0	0	0	0	0	-115.61	0.07		0|0|2|2	4	1	1041	IPO9_HUMAN
ING3	FmT-dVHL_DMSO	0|0|3|2	5	0.63	0|0|0|0|0|0|0|0|0|2|2|0|0|0|0|0|0|0|0|0|0|0|0|0|0|2|3|0	NP_061944.2	1.25	4	0	0	0	0	0	-11.09	0.56	NP_057709.2|NP_078804.2|NP_079485.1|	0|0|2|2	4	1	418	A0A0C4DG38_HUMAN
RIC8A	FmT-dVHL_DMSO	0|0|2|0	2	0.4	0|0|0|0|0|0|0|0|0|0|0|0|0|0|0|0|0|0|0|0|0|0|0|0|0|0|0|0	NP_068751.4	0.5	4	0.21	0.86	0.21	0.86	0.21	-2.74	5		0|0|2|0	2	0.5	537	RIC8A_HUMAN
CENPU	FmT-dVHL_DMSO	0|0|2|0	2	0.51	0|0|0|0|0|0|0|0|0|0|0|0|0|0|0|2|0|0|0|0|0|0|0|0|0|0|0|0	NP_078905.2	0.5	4	0.06	0.25	0.06	0.25	0.06	-4.27	1		0|0|2|0	2	0.5	418	Q09GN1_HUMAN
SALL3	FmT-dVHL_DMSO	0|0|3|0	3	0.35	0|0|0|0|0|0|0|0|0|0|0|0|0|0|0|0|0|0|0|0|0|0|0|0|0|0|0|0	NP_741996.2	0.75	4	0.24	0.97	0.24	0.97	0.24	-2.74	7.5	NP_002692.2|	0|0|2|0	2	0.5	1300	A9JR48_HUMAN
RXRA	FmT-dVHL_DMSO	0|0|2|0	2	0.4	0|0|0|0|0|0|0|0|0|0|0|0|0|0|0|0|0|0|0|0|0|0|0|0|0|0|0|0	NP_002948.1	0.5	4	0.21	0.86	0.21	0.86	0.21	-2.74	5	NP_055921.2|	0|0|2|0	2	0.5	462	A0A5F9ZHH6_HUMAN
CTCF	FmT-dVHL_DMSO	0|0|2|2	4	0.67	0|0|0|0|0|0|0|0|0|0|0|0|0|0|0|0|0|2|0|0|0|0|5|0|2|0|2|2	NP_006556.1	1	4	0	0	0	0	0	-13.27	0.36	NP_002692.2|	0|0|2|2	4	1	727	A0A2R8YFL0_HUMAN
VCP	FmT-dVHL_DMSO	0|0|2|0	2	0.89	25|21|23|16|60|57|35|42|13|10|20|12|15|16|14|13|10|10|13|7|12|7|8|18|36|14|15|36	NP_009057.1	0.5	4	0	0	0	0	0	-218.39	0.01	NP_003582.2|NP_000048.1|NP_001230013.1|NP_057417.3|NP_003161.2|NP_115820.2|	0|0|2|0	2	0.5	806	TERA_HUMAN
PROX1	FmT-dVHL_DMSO	0|0|2|5	7	0.2	0|0|0|0|0|0|0|0|0|0|0|0|0|0|0|0|0|0|0|0|0|0|0|0|0|0|0|0	NP_001257545.1	1.75	4	0.46	1	0.46	1	0.46	-2.74	17.5		0|0|2|2	4	1	737	PROX1_HUMAN
DRG2	FmT-dVHL_DMSO	0|0|2|0	2	0.89	3|5|5|9|0|2|6|4|12|7|12|4|4|0|0|0|4|2|4|8|10|0|7|4|9|5|6|9	NP_001379.1	0.5	4	0	0	0	0	0	-48.55	0.05	NP_940869.2|	0|0|2|0	2	0.5	364	A8MZF9_HUMAN
PBK	FmT-dVHL_DMSO	0|0|4|6	10	0.48	0|0|0|0|0|0|0|0|0|0|0|0|0|0|0|0|0|0|0|0|0|0|0|0|3|0|0|3	NP_060962.2	2.5	4	0.14	0.43	0.14	0.43	0.14	-7.83	1.67	NP_065853.2|	0|0|2|3	5	1.25	322	TOPK_HUMAN
CDKN2AIPNL	FmT-dVHL_DMSO	0|0|2|2	4	0.23	0|0|0|0|0|0|0|0|0|0|0|0|0|0|0|0|0|0|0|0|0|0|0|0|0|0|0|0	NP_542387.1	1	4	0.43	0.86	0.43	0.86	0.43	-2.74	10		0|0|2|2	4	1	116	C2AIL_HUMAN
FAM117B	FmT-dVHL_DMSO	0|0|4|0	4	0.32	0|0|0|0|0|0|0|0|0|0|0|0|0|0|0|0|0|0|0|0|0|0|0|0|0|0|0|0	NP_775782.2	1	4	0.25	1	0.25	1	0.25	-2.74	10		0|0|2|0	2	0.5	589	F117B_HUMAN
SCFD1	FmT-dVHL_DMSO	0|0|4|0	4	0.89	7|5|6|6|0|0|6|6|8|11|10|4|6|3|7|6|5|4|5|6|6|0|0|2|18|5|4|18	NP_057190.2	1	4	0	0	0	0	0	-64.12	0.07		0|0|2|0	2	0.5	642	A0A7I2V362_HUMAN
REXO4	FmT-dVHL_DMSO	0|0|2|0	2	0.89	4|3|0|0|0|0|0|0|0|0|4|0|0|2|2|2|0|2|0|0|0|0|0|0|7|21|22|7	NP_065118.2	0.5	4	0	0	0	0	0	-63.47	0.04		0|0|2|0	2	0.5	422	A0A0C4DG22_HUMAN
POTEF	FmT-dVHL_DMSO	0|0|67|0	67	0.29	0|0|0|0|0|0|0|0|0|0|0|0|0|0|0|0|0|0|0|0|0|0|0|0|0|0|0|0	NP_001093241.1	16.75	4	0.25	1	0.25	1	0.25	-2.74	167.5		0|0|2|0	2	0.5	1075	POTEF_HUMAN
DCAF5	FmT-dVHL_DMSO	0|0|2|0	2	0.4	0|0|0|0|0|0|0|0|0|0|0|0|0|0|0|0|0|0|0|0|0|0|0|0|0|0|0|0	NP_003852.1	0.5	4	0.21	0.86	0.21	0.86	0.21	-2.74	5		0|0|2|0	2	0.5	942	Q8TBB7_HUMAN
SUDS3	FmT-dVHL_DMSO	0|0|3|0	3	0.35	0|0|0|0|0|0|0|0|0|0|0|0|0|0|0|0|0|0|0|0|0|0|0|0|0|0|0|0	NP_071936.2	0.75	4	0.24	0.97	0.24	0.97	0.24	-2.74	7.5	NP_001032242.1|	0|0|2|0	2	0.5	328	SDS3_HUMAN
ORMDL1	FmT-dVHL_DMSO	0|0|2|0	2	0.51	0|0|0|0|0|0|0|0|0|2|0|0|0|0|0|0|0|0|0|0|0|0|0|0|0|0|0|0	NP_001121622.1	0.5	4	0.06	0.25	0.06	0.25	0.06	-4.27	1		0|0|2|0	2	0.5	153	ORML1_HUMAN
EIF2B5	FmT-dVHL_DMSO	0|0|2|0	2	0.73	3|0|0|0|0|0|0|0|3|2|0|0|3|3|0|2|4|0|4|0|0|0|0|0|4|0|0|4	NP_003898.2	0.5	4	0	0	0	0	0	-18.64	0.12		0|0|2|0	2	0.5	721	EI2BE_HUMAN
SLX9	FmT-dVHL_DMSO	0|0|2|0	2	0.76	0|0|0|0|0|0|0|0|0|0|0|0|0|0|0|0|0|0|0|0|0|0|0|0|0|11|10|0	NP_478070.1	0.5	4	0	0	0	0	0	-23.31	0.1		0|0|2|0	2	0.5	230	F207A_HUMAN
MOB4	FmT-dVHL_DMSO	0|0|2|0	2	0.78	0|0|0|0|0|0|0|0|0|0|0|0|0|0|0|0|0|6|8|0|0|0|0|0|5|0|0|5	NP_001094289.1	0.5	4	0	0	0	0	0	-27.44	0.08		0|0|2|0	2	0.5	204	B4DM50_HUMAN
ICE1	FmT-dVHL_DMSO	0|0|2|4	6	0.2	0|0|0|0|0|0|0|0|0|0|0|0|0|0|0|0|0|0|0|0|0|0|0|0|0|0|0|0	NP_056140.1	1.5	4	0.46	1	0.46	1	0.46	-2.74	15		0|0|2|2	4	1	2266	ICE1_HUMAN
FUBP3	FmT-dVHL_DMSO	0|0|4|0	4	0.89	8|11|4|3|9|6|9|9|5|6|5|7|7|2|3|6|0|6|6|5|4|4|2|5|19|19|23|19	NP_003925.1	1	4	0	0	0	0	0	-89.85	0.05	NP_003065.3|NP_006766.1|	0|0|2|0	2	0.5	572	FUBP3_HUMAN
PPDPF	FmT-dVHL_DMSO	0|0|3|0	3	0.35	0|0|0|0|0|0|0|0|0|0|0|0|0|0|0|0|0|0|0|0|0|0|0|0|0|0|0|0	NP_077275.1	0.75	4	0.24	0.97	0.24	0.97	0.24	-2.74	7.5		0|0|2|0	2	0.5	114	PPDPF_HUMAN
SUZ12	FmT-dVHL_DMSO	0|0|3|0	3	0.54	2|0|0|0|0|0|0|0|0|0|0|0|0|0|0|0|0|0|0|0|0|0|0|0|0|0|2|0	NP_056170.2	0.75	4	0.04	0.17	0.04	0.17	0.04	-5.73	0.75	NP_149062.1|NP_003394.1|NP_005096.1|NP_116062.2|NP_005917.2|NP_001027568.1|NP_004259.3|NP_002692.2|	0|0|2|0	2	0.5	739	J3QQW9_HUMAN
KIF13A	FmT-dVHL_DMSO	0|0|4|0	4	0.32	0|0|0|0|0|0|0|0|0|0|0|0|0|0|0|0|0|0|0|0|0|0|0|0|0|0|0|0	NP_001099036.1	1	4	0.25	1	0.25	1	0.25	-2.74	10		0|0|2|0	2	0.5	1770	KI13A_HUMAN
HK2	FmT-dVHL_DMSO	0|0|3|0	3	0.8	0|0|0|0|0|0|6|5|0|0|0|10|7|0|5|7|4|5|6|0|0|0|0|0|0|0|0|0	NP_000180.2	0.75	4	0	0	0	0	0	-34.11	0.1		0|0|3|0	3	0.75	917	HXK2_HUMAN
WASHC2C	FmT-dVHL_DMSO	0|0|2|0	2	0.89	0|0|0|0|0|0|4|0|0|0|0|0|0|0|0|19|0|0|0|5|0|3|0|0|45|0|0|45	NP_001162577.1	0.5	4	0	0	0	0	0	-126.73	0.02		0|0|2|0	2	0.5	1279	A0A096LPC5_HUMAN
EIF3L	FmT-dVHL_DMSO	0|0|2|3	5	0.89	10|8|10|8|6|7|6|10|6|5|7|8|7|11|10|6|9|8|8|6|5|2|4|5|16|10|12|16	NP_001229852.1	1.25	4	0	0	0	0	0	-61.93	0.09	NP_001003.1|	0|0|2|3	5	1.25	516	B0QY89_HUMAN
PPWD1	FmT-dVHL_DMSO	0|0|2|0	2	0.72	0|0|0|0|0|0|0|0|0|0|0|0|0|3|3|2|2|0|0|0|0|0|0|0|2|4|5|2	NP_056157.1	0.5	4	0	0	0	0	0	-17.6	0.13		0|0|2|0	2	0.5	646	F5H7P7_HUMAN
CBX8	FmT-dVHL_DMSO	0|0|2|0	2	0.57	0|0|0|0|0|0|0|0|0|0|0|0|0|0|0|0|0|0|0|0|0|0|0|0|2|0|0|2	NP_065700.1	0.5	4	0.01	0.05	0.01	0.05	0.01	-5.73	0.5		0|0|2|0	2	0.5	389	CBX8_HUMAN
ARL8B	FmT-dVHL_DMSO	0|0|2|0	2	0.73	0|2|0|3|0|0|3|3|0|0|0|0|0|0|4|0|0|2|0|2|4|4|4|3|0|0|0|0	NP_060654.1	0.5	4	0	0	0	0	0	-18.64	0.12	NP_001153505.1|	0|0|2|0	2	0.5	186	ARL8B_HUMAN
RPS19	FmT-dVHL_DMSO	0|0|2|0	2	0.89	7|5|7|7|6|5|14|14|0|3|9|4|0|4|3|4|0|3|0|11|10|9|9|10|3|11|7|3	NP_001013.1	0.5	4	0	0	0	0	0	-56.35	0.04	NP_001003.1|NP_000048.1|NP_057417.3|NP_002692.2|	0|0|2|0	2	0.5	145	RS19_HUMAN
METTL3	FmT-dVHL_DMSO	0|0|2|0	2	0.4	0|0|0|0|0|0|0|0|0|0|0|0|0|0|0|0|0|0|0|0|0|0|0|0|0|0|0|0	NP_062826.2	0.5	4	0.21	0.86	0.21	0.86	0.21	-2.74	5		0|0|2|0	2	0.5	580	B4DTN4_HUMAN
CTNND1	FmT-dVHL_DMSO	0|0|2|0	2	0.89	0|0|0|0|9|4|0|2|3|2|0|7|9|9|9|6|7|8|13|0|0|0|0|0|7|2|3|7	NP_001078927.1	0.5	4	0	0	0	0	0	-45.19	0.05		0|0|2|0	2	0.5	968	CTND1_HUMAN
UBE2T	FmT-dVHL_DMSO	0|0|2|0	2	0.57	2|0|2|0|0|0|0|0|0|0|0|0|0|0|0|0|0|0|0|0|0|0|0|0|0|0|0|0	NP_054895.1	0.5	4	0.01	0.05	0.01	0.05	0.01	-5.73	0.5		0|0|2|0	2	0.5	197	UBE2T_HUMAN
ATR	FmT-dVHL_DMSO	0|0|5|0	5	0.31	0|0|0|0|0|0|0|0|0|0|0|0|0|0|0|0|0|0|0|0|0|0|0|0|0|0|0|0	NP_001175.2	1.25	4	0.25	1	0.25	1	0.25	-2.74	12.5		0|0|2|0	2	0.5	2644	ATR_HUMAN
ANAPC4	FmT-dVHL_DMSO	0|0|4|0	4	0.67	0|0|0|0|0|2|0|0|0|0|0|0|0|0|0|0|0|0|0|0|0|0|0|0|6|0|0|6	NP_037499.2	1	4	0	0	0	0	0	-16.2	0.29		0|0|2|0	2	0.5	808	APC4_HUMAN
SYNE1	FmT-dVHL_DMSO	0|0|5|0	5	0.46	0|2|0|0|0|0|0|0|0|0|0|0|0|0|0|0|0|0|0|0|0|0|0|0|0|0|0|0	NP_149062.1	1.25	4	0.2	0.81	0.2	0.81	0.2	-4.27	2.5		0|0|2|0	2	0.5	8749	A0A0C4DG40_HUMAN
IMPA1	FmT-dVHL_DMSO	0|0|4|0	4	0.47	0|0|0|0|0|0|2|0|0|0|0|0|0|0|0|0|0|0|0|0|0|0|0|0|0|0|0|0	NP_001138350.1	1	4	0.17	0.66	0.17	0.66	0.17	-4.27	2		0|0|2|0	2	0.5	336	IMPA1_HUMAN
LRRIQ3	FmT-dVHL_DMSO	0|0|4|0	4	0.32	0|0|0|0|0|0|0|0|0|0|0|0|0|0|0|0|0|0|0|0|0|0|0|0|0|0|0|0	NP_001099129.1	1	4	0.25	1	0.25	1	0.25	-2.74	10		0|0|2|0	2	0.5	624	LRIQ3_HUMAN
DNAH14	FmT-dVHL_DMSO	0|0|15|0	15	0.3	0|0|0|0|0|0|0|0|0|0|0|0|0|0|0|0|0|0|0|0|0|0|0|0|0|0|0|0	NP_001364.1	3.75	4	0.25	1	0.25	1	0.25	-2.74	37.5		0|0|4|0	4	1	4515	M9MMK7_HUMAN
KLHL4	FmT-dVHL_DMSO	0|0|2|0	2	0.4	0|0|0|0|0|0|0|0|0|0|0|0|0|0|0|0|0|0|0|0|0|0|0|0|0|0|0|0	NP_061990.2	0.5	4	0.21	0.86	0.21	0.86	0.21	-2.74	5		0|0|2|0	2	0.5	718	KLHL4_HUMAN
SDK1	FmT-dVHL_DMSO	0|0|5|0	5	0.31	0|0|0|0|0|0|0|0|0|0|0|0|0|0|0|0|0|0|0|0|0|0|0|0|0|0|0|0	NP_689957.3	1.25	4	0.25	1	0.25	1	0.25	-2.74	12.5		0|0|2|0	2	0.5	2213	SDK1_HUMAN
RABGGTB	FmT-dVHL_DMSO	0|0|2|0	2	0.54	0|0|0|0|0|0|0|0|0|0|0|0|3|0|0|0|0|0|0|0|0|0|0|0|0|0|0|0	NP_004573.2	0.5	4	0.04	0.17	0.04	0.17	0.04	-5.32	0.67		0|0|2|0	2	0.5	331	PGTB2_HUMAN
ANK3	FmT-dVHL_DMSO	0|0|5|0	5	0.76	2|2|0|2|0|0|6|6|0|0|3|0|0|3|0|0|0|0|3|0|0|0|0|0|7|0|0|7	NP_001191332.1	1.25	4	0	0	0	0	0	-29.68	0.19		0|0|2|0	2	0.5	1861	ANK3_HUMAN
NXN	FmT-dVHL_DMSO	0|0|2|0	2	0.62	0|0|0|0|0|0|0|0|0|0|0|0|0|0|0|0|0|0|0|3|0|0|0|4|0|0|0|0	NP_001192248.1	0.5	4	0	0.01	0	0.01	0	-8.89	0.29		0|0|2|0	2	0.5	327	A0A0C4DGI2_HUMAN
CGNL1	FmT-dVHL_DMSO	0|0|4|0	4	0.49	0|0|0|0|0|0|0|0|0|0|0|0|0|0|3|0|0|0|0|0|0|0|0|0|0|0|0|0	NP_001239264.1	1	4	0.12	0.46	0.12	0.46	0.12	-5.32	1.33		0|0|2|0	2	0.5	1302	CGNL1_HUMAN
G6PD	FmT-dVHL_DMSO	0|0|0|3	3	0.89	7|5|10|7|4|4|0|5|6|4|17|18|18|19|13|22|17|23|15|11|8|6|3|9|14|6|6|14	NP_001035810.1	0.75	4	0	0	0	0	0	-92.1	0.04		0|0|0|3	3	0.75	515	G6PD_HUMAN
SEPTIN7	FmT-dVHL_DMSO	0|0|0|5	5	0.89	9|11|10|12|10|14|2|5|7|0|13|24|23|22|23|17|15|18|16|0|0|0|3|5|16|11|7|16	NP_001011553.2	1.25	4	0	0	0	0	0	-103.28	0.05	NP_057417.3|	0|0|0|2	2	0.5	436	G3V1Q4_HUMAN
CELF1	FmT-dVHL_DMSO	0|0|0|3	3	0.7	0|0|0|0|0|0|0|0|0|0|0|0|2|2|2|0|0|5|0|0|0|0|0|0|3|4|0|3	NP_001020767.1	0.75	4	0	0	0	0	0	-17.6	0.2		0|0|0|3	3	0.75	486	G5EA30_HUMAN
PJA1	FmT-dVHL_DMSO	0|0|0|2	2	0.4	0|0|0|0|0|0|0|0|0|0|0|0|0|0|0|0|0|0|0|0|0|0|0|0|0|0|0|0	NP_001027568.1	0.5	4	0.21	0.86	0.21	0.86	0.21	-2.74	5	NP_006746.1|	0|0|0|2	2	0.5	588	PJA1_HUMAN
AFDN	FmT-dVHL_DMSO	0|0|0|3	3	0.89	28|27|20|19|40|49|35|27|14|13|33|51|53|58|45|58|50|63|54|6|6|3|0|13|70|40|33|70	NP_001193937.1	0.75	4	0	0	0	0	0	-292.89	0.01		0|0|0|2	2	0.5	1743	A8MQ02_HUMAN
FIGNL1	FmT-dVHL_DMSO	0|0|0|4	4	0.51	0|0|0|0|0|0|0|0|0|0|0|0|0|0|0|0|0|0|0|0|0|0|0|0|0|0|5|0	NP_001036227.1	1	4	0.07	0.27	0.07	0.27	0.07	-6.31	0.8		0|0|0|3	3	0.75	674	FIGL1_HUMAN
RBFOX2	FmT-dVHL_DMSO	0|0|0|2	2	0.89	0|2|3|4|0|0|3|3|16|21|2|0|0|0|0|2|3|0|0|3|3|0|0|2|0|0|0|0	NP_001076045.1	0.5	4	0	0	0	0	0	-48.76	0.05	NP_006766.1|NP_037395.2|NP_001027568.1|	0|0|0|2	2	0.5	376	RFOX2_HUMAN
ZEB1	FmT-dVHL_DMSO	0|0|0|3	3	0.35	0|0|0|0|0|0|0|0|0|0|0|0|0|0|0|0|0|0|0|0|0|0|0|0|0|0|0|0	NP_001121600.1	0.75	4	0.24	0.97	0.24	0.97	0.24	-2.74	7.5		0|0|0|2	2	0.5	1108	ZEB1_HUMAN
VGLL4	FmT-dVHL_DMSO	0|0|0|2	2	0.4	0|0|0|0|0|0|0|0|0|0|0|0|0|0|0|0|0|0|0|0|0|0|0|0|0|0|0|0	NP_001121691.1	0.5	4	0.21	0.86	0.21	0.86	0.21	-2.74	5		0|0|0|2	2	0.5	296	A0A075B6E4_HUMAN
MORF4L2	FmT-dVHL_DMSO	0|0|0|9	9	0.61	0|0|0|0|4|5|0|5|0|0|0|0|0|0|0|0|0|0|0|0|0|0|0|0|3|0|0|3	NP_001135890.1	2.25	4	0	0.01	0	0.01	0	-19.76	0.53	NP_001028733.1|NP_079485.1|	0|0|0|4	4	1	288	MO4L2_HUMAN
RRP12	FmT-dVHL_DMSO	0|0|0|4	4	0.89	12|8|13|7|0|4|10|11|2|9|7|0|0|3|0|0|4|0|0|11|11|4|0|0|12|62|62|12	NP_055994.2	1	4	0	0	0	0	0	-165.74	0.03	NP_006824.2|NP_002692.2|	0|0|0|3	3	0.75	1297	RRP12_HUMAN
TJP2	FmT-dVHL_DMSO	0|0|0|5	5	0.89	0|0|0|0|2|0|2|4|0|0|3|10|15|12|11|11|16|15|15|0|0|0|0|7|26|3|5|26	NP_001163885.1	1.25	4	0	0	0	0	0	-93.04	0.06	NP_001164633.1|NP_057417.3|NP_001072982.1|	0|0|0|4	4	1	1020	A0A3B3IU51_HUMAN
ZBED1	FmT-dVHL_DMSO	0|0|0|2	2	0.4	0|0|0|0|0|0|0|0|0|0|0|0|0|0|0|0|0|0|0|0|0|0|0|0|0|0|0|0	NP_001164606.1	0.5	4	0.21	0.86	0.21	0.86	0.21	-2.74	5		0|0|0|2	2	0.5	694	ZBED1_HUMAN
ANKRD28	FmT-dVHL_DMSO	0|0|0|2	2	0.89	5|9|5|6|3|0|2|2|5|6|14|7|9|11|13|13|10|16|13|7|0|0|0|4|32|25|33|32	NP_001182027.1	0.5	4	0	0	0	0	0	-136.9	0.02	NP_620147.1|NP_004505.2|NP_001032242.1|	0|0|0|2	2	0.5	899	B4DIW9_HUMAN
RAB9A	FmT-dVHL_DMSO	0|0|0|2	2	0.89	3|2|2|2|3|5|3|2|5|4|0|3|0|4|2|3|0|0|4|4|2|0|0|0|0|3|6|0	NP_001182257.1	0.5	4	0	0	0	0	0	-23.03	0.1		0|0|0|2	2	0.5	201	RAB9A_HUMAN
CALM1	FmT-dVHL_DMSO	0|0|0|2	2	0.89	0|2|0|0|2|3|0|3|3|0|5|10|8|5|11|5|5|7|6|0|0|0|0|2|18|12|11|18	NP_001734.1	0.5	4	0	0	0	0	0	-66.39	0.03	NP_001131139.1|NP_000201.2|	0|0|0|2	2	0.5	149	CALM1_HUMAN
USP10	FmT-dVHL_DMSO	0|0|0|2	2	0.89	14|8|10|8|7|6|9|10|7|6|20|14|17|15|15|16|14|20|16|7|8|5|4|6|27|17|11|27	NP_005144.2	0.5	4	0	0	0	0	0	-105.53	0.02	NP_061152.3|	0|0|0|2	2	0.5	798	UBP10_HUMAN
PKN3	FmT-dVHL_DMSO	0|0|0|2	2	0.89	7|3|4|3|0|0|0|0|3|4|9|3|3|2|3|0|2|3|2|0|0|0|0|0|30|18|14|30	NP_037487.2	0.5	4	0	0	0	0	0	-102.84	0.02		0|0|0|2	2	0.5	889	PKN3_HUMAN
RAB3IL1	FmT-dVHL_DMSO	0|0|0|3	3	0.89	0|0|0|0|0|0|0|0|0|0|0|11|14|17|13|16|14|12|13|0|0|0|0|0|0|0|0|0	NP_037533.2	0.75	4	0	0	0	0	0	-68.62	0.05		0|0|0|2	2	0.5	382	R3GEF_HUMAN
ATP6V1H	FmT-dVHL_DMSO	0|0|0|3	3	0.77	4|2|2|0|0|2|0|3|7|5|5|6|0|3|4|5|0|3|0|0|0|0|0|0|3|0|0|3	NP_998784.1	0.75	4	0	0	0	0	0	-26.38	0.13	NP_004266.2|	0|0|0|2	2	0.5	465	G3V126_HUMAN
VPS35	FmT-dVHL_DMSO	0|0|0|2	2	0.68	0|0|0|0|2|3|0|4|0|0|0|0|0|0|0|0|0|0|0|2|2|0|0|0|0|0|0|0	NP_060676.2	0.5	4	0	0	0	0	0	-13.27	0.18		0|0|0|2	2	0.5	796	VPS35_HUMAN
NUFIP2	FmT-dVHL_DMSO	0|0|0|4	4	0.89	19|15|18|19|28|29|19|17|17|14|28|7|8|6|10|7|15|8|11|8|8|8|4|10|35|22|24|35	NP_065823.1	1	4	0	0	0	0	0	-142.5	0.03	NP_054885.1|	0|0|0|4	4	1	695	NUFP2_HUMAN
KBTBD7	FmT-dVHL_DMSO	0|0|0|6	6	0.84	0|0|0|0|0|0|0|0|6|3|3|4|0|0|0|4|4|6|6|0|0|0|0|4|19|0|8|19	NP_115514.2	1.5	4	0	0	0	0	0	-58.01	0.12	NP_002105.2|NP_065853.2|	0|0|0|2	2	0.5	684	KBTB7_HUMAN
NFATC2IP	FmT-dVHL_DMSO	0|0|0|6	6	0.51	0|0|0|0|0|0|0|0|0|0|0|0|0|0|0|0|0|0|0|0|0|0|0|0|0|3|4|0	NP_116204.3	1.5	4	0.07	0.29	0.07	0.29	0.07	-8.89	0.86		0|0|0|3	3	0.75	419	NF2IP_HUMAN
NR2C1	FmT-dVHL_DMSO	0|0|0|2	2	0.57	0|0|0|0|0|0|0|0|0|0|0|0|0|0|0|0|0|0|0|0|0|0|0|0|2|0|0|2	NP_001027458.1	0.5	4	0.01	0.05	0.01	0.05	0.01	-5.73	0.5		0|0|0|2	2	0.5	467	NR2C1_HUMAN
ANP32E	FmT-dVHL_DMSO	0|0|0|2	2	0.89	0|0|0|0|0|0|0|0|0|0|0|4|3|4|0|0|0|0|0|0|0|0|0|0|15|16|18|15	NP_001129951.1	0.5	4	0	0	0	0	0	-71.96	0.03		0|0|0|2	2	0.5	220	E9PLC4_HUMAN
PTBP3	FmT-dVHL_DMSO	0|0|0|8	8	0.73	0|3|0|6|0|0|3|2|5|3|3|6|3|0|5|5|4|6|4|0|0|0|0|0|7|6|0|7	NP_001157260.1	2	4	0	0	0	0	0	-29.68	0.31		0|0|0|3	3	0.75	524	PTBP3_HUMAN
TJP1	FmT-dVHL_DMSO	0|0|0|4	4	0.89	8|11|5|4|6|9|3|5|5|4|13|78|82|70|72|65|60|77|69|12|8|3|2|15|49|19|21|49	NP_783297.2	1	4	0	0	0	0	0	-346.8	0.01		0|0|0|3	3	0.75	1668	A0A7I2V5U5_HUMAN
EBP	FmT-dVHL_DMSO	0|0|0|6	6	0.69	0|0|0|0|0|0|4|6|4|5|2|0|0|0|4|4|0|0|0|0|0|0|0|0|0|4|0|0	NP_006570.1	1.5	4	0	0	0	0	0	-21.98	0.32		0|0|0|2	2	0.5	230	EBP_HUMAN
NOL7	FmT-dVHL_DMSO	0|0|0|3	3	0.49	0|0|0|0|0|0|0|0|0|0|0|0|0|0|0|0|0|0|0|0|0|0|0|0|0|0|2|0	NP_057251.2	0.75	4	0.11	0.46	0.11	0.46	0.11	-4.27	1.5		0|0|0|2	2	0.5	257	NOL7_HUMAN
RTTN	FmT-dVHL_DMSO	0|0|0|2	2	0.4	0|0|0|0|0|0|0|0|0|0|0|0|0|0|0|0|0|0|0|0|0|0|0|0|0|0|0|0	NP_775901.3	0.5	4	0.21	0.86	0.21	0.86	0.21	-2.74	5		0|0|0|2	2	0.5	2226	RTTN_HUMAN
EIF2B3	FmT-dVHL_DMSO	0|0|0|2	2	0.89	9|8|7|7|0|0|0|0|11|9|13|3|3|2|4|3|0|0|2|0|0|0|0|0|13|10|10|13	NP_001160060.1	0.5	4	0	0	0	0	0	-56.35	0.04		0|0|0|2	2	0.5	412	EI2BG_HUMAN
ARNT2	FmT-dVHL_DMSO	0|0|0|4	4	0.32	0|0|0|0|0|0|0|0|0|0|0|0|0|0|0|0|0|0|0|0|0|0|0|0|0|0|0|0	NP_055677.3	1	4	0.25	1	0.25	1	0.25	-2.74	10		0|0|0|3	3	0.75	717	ARNT2_HUMAN
CDT1	FmT-dVHL_DMSO	0|0|0|2	2	0.4	0|0|0|0|0|0|0|0|0|0|0|0|0|0|0|0|0|0|0|0|0|0|0|0|0|0|0|0	NP_112190.2	0.5	4	0.21	0.86	0.21	0.86	0.21	-2.74	5		0|0|0|2	2	0.5	546	CDT1_HUMAN
RPL30	FmT-dVHL_DMSO	0|0|0|5	5	0.78	0|4|5|4|4|9|4|6|0|0|6|0|0|0|0|0|0|0|0|0|6|6|7|0|0|0|8|0	NP_000980.1	1.25	4	0	0	0	0	0	-34.11	0.17	NP_000542.1|NP_001116801.1|NP_001015877.1|NP_002692.2|	0|0|0|2	2	0.5	115	RL30_HUMAN
XRN1	FmT-dVHL_DMSO	0|0|0|2	2	0.89	12|12|9|13|16|12|6|6|29|22|25|28|30|29|21|25|18|32|23|4|7|5|4|5|40|23|21|40	NP_001036069.1	0.5	4	0	0	0	0	0	-159.32	0.01	NP_057417.3|NP_054885.1|	0|0|0|2	2	0.5	1693	XRN1_HUMAN
ANP32B	FmT-dVHL_DMSO	0|0|0|4	4	0.84	4|3|0|0|0|0|0|0|0|0|0|0|3|5|3|0|0|5|5|0|0|0|0|0|10|15|11|10	NP_006392.1	1	4	0	0	0	0	0	-51.89	0.09	NP_001029195.1|NP_001721.2|NP_003067.3|NP_006296.1|	0|0|0|2	2	0.5	251	AN32B_HUMAN
CLPX	FmT-dVHL_DMSO	0|0|0|3	3	0.89	4|4|0|4|7|12|13|10|8|9|0|6|6|8|8|6|0|8|7|0|0|7|12|4|19|17|19|19	NP_006651.2	0.75	4	0	0	0	0	0	-83.15	0.04		0|0|0|3	3	0.75	633	CLPX_HUMAN
ST18	FmT-dVHL_DMSO	0|0|0|2	2	0.4	0|0|0|0|0|0|0|0|0|0|0|0|0|0|0|0|0|0|0|0|0|0|0|0|0|0|0|0	NP_055497.1	0.5	4	0.21	0.86	0.21	0.86	0.21	-2.74	5		0|0|0|2	2	0.5	1047	ST18_HUMAN
USP24	FmT-dVHL_DMSO	0|0|0|2	2	0.6	3|3|0|0|0|0|0|0|0|0|0|0|0|0|0|0|0|0|0|0|0|0|0|0|0|0|0|0	NP_056121.2	0.5	4	0	0.01	0	0.01	0	-7.83	0.33	NP_002220.1|NP_001032242.1|	0|0|0|2	2	0.5	2620	UBP24_HUMAN
DNM1L	FmT-dVHL_DMSO	0|0|0|3	3	0.89	57|59|58|47|24|23|30|30|54|53|85|49|49|52|61|43|46|49|55|27|32|24|20|49|117|99|88|117	NP_036192.2	0.75	4	0	0	0	0	0	-472.42	0.01		0|0|0|2	2	0.5	736	B4DDQ3_HUMAN
TSSC4	FmT-dVHL_DMSO	0|0|0|3	3	0.35	0|0|0|0|0|0|0|0|0|0|0|0|0|0|0|0|0|0|0|0|0|0|0|0|0|0|0|0	NP_005697.2	0.75	4	0.24	0.97	0.24	0.97	0.24	-2.74	7.5		0|0|0|2	2	0.5	329	TSSC4_HUMAN
NKX2-2	FmT-dVHL_DMSO	0|0|0|3	3	0.35	0|0|0|0|0|0|0|0|0|0|0|0|0|0|0|0|0|0|0|0|0|0|0|0|0|0|0|0	NP_002500.1	0.75	4	0.24	0.97	0.24	0.97	0.24	-2.74	7.5		0|0|0|2	2	0.5	273	NKX22_HUMAN
TMSB10	FmT-dVHL_DMSO	0|0|0|2	2	0.57	0|0|0|0|0|0|0|0|0|0|0|0|0|0|0|0|0|0|0|0|0|0|0|0|2|0|0|2	NP_066926.1	0.5	4	0.01	0.05	0.01	0.05	0.01	-5.73	0.5		0|0|0|2	2	0.5	44	TYB10_HUMAN
CCNK	FmT-dVHL_DMSO	0|0|0|4	4	0.73	0|0|0|0|0|0|0|0|0|0|0|0|0|0|0|2|0|0|2|0|0|0|0|0|8|0|2|8	NP_001092872.1	1	4	0	0	0	0	0	-22.7	0.2		0|0|0|2	2	0.5	580	CCNK_HUMAN
ALX4	FmT-dVHL_DMSO	0|0|0|2	2	0.4	0|0|0|0|0|0|0|0|0|0|0|0|0|0|0|0|0|0|0|0|0|0|0|0|0|0|0|0	NP_068745.2	0.5	4	0.21	0.86	0.21	0.86	0.21	-2.74	5		0|0|0|2	2	0.5	411	ALX4_HUMAN
NOC2L	FmT-dVHL_DMSO	0|0|0|2	2	0.8	2|3|0|0|0|0|0|0|4|3|0|0|0|0|0|0|2|2|0|3|3|0|0|2|0|12|9|0	NP_056473.2	0.5	4	0	0	0	0	0	-31.5	0.07	NP_060842.3|	0|0|0|2	2	0.5	749	NOC2L_HUMAN
FAM98A	FmT-dVHL_DMSO	0|0|0|3	3	0.89	3|4|5|2|3|0|5|3|6|6|5|5|3|4|4|0|4|5|6|2|0|0|0|0|5|7|4|5	NP_056290.3	0.75	4	0	0	0	0	0	-28.57	0.12	NP_003582.2|	0|0|0|2	2	0.5	518	FA98A_HUMAN
MAGOHB	FmT-dVHL_DMSO	0|0|0|3	3	0.63	0|3|2|2|0|0|0|0|0|0|0|0|0|0|0|0|0|0|0|2|2|0|0|0|0|0|0|0	NP_060518.1	0.75	4	0	0	0	0	0	-11.09	0.33	NP_005096.1|	0|0|0|2	2	0.5	148	F5H6P7_HUMAN
SPAG9	FmT-dVHL_DMSO	0|0|0|2	2	0.89	34|37|33|43|16|11|7|14|24|21|55|32|24|31|33|29|24|23|30|12|14|7|2|12|79|57|53|79	NP_001123999.1	0.5	4	0	0	0	0	0	-302.62	0.01	NP_054885.1|	0|0|0|2	2	0.5	1311	JIP4_HUMAN
ZNF618	FmT-dVHL_DMSO	0|0|0|2	2	0.4	0|0|0|0|0|0|0|0|0|0|0|0|0|0|0|0|0|0|0|0|0|0|0|0|0|0|0|0	NP_588615.2	0.5	4	0.21	0.86	0.21	0.86	0.21	-2.74	5		0|0|0|2	2	0.5	861	ZN618_HUMAN
WDR76	FmT-dVHL_DMSO	0|0|0|6	6	0.31	0|0|0|0|0|0|0|0|0|0|0|0|0|0|0|0|0|0|0|0|0|0|0|0|0|0|0|0	NP_001161413.1	1.5	4	0.25	1	0.25	1	0.25	-2.74	15		0|0|0|2	2	0.5	562	A0A0C4DFX7_HUMAN
KDM2A	FmT-dVHL_DMSO	0|0|0|3	3	0.35	0|0|0|0|0|0|0|0|0|0|0|0|0|0|0|0|0|0|0|0|0|0|0|0|0|0|0|0	NP_001243334.1	0.75	4	0.24	0.97	0.24	0.97	0.24	-2.74	7.5		0|0|0|2	2	0.5	723	I3VM54_HUMAN
COIL	FmT-dVHL_DMSO	0|0|0|2	2	0.89	0|0|0|0|0|0|0|0|0|0|5|0|0|0|0|0|0|0|0|8|11|4|0|0|9|19|15|9	NP_004636.1	0.5	4	0	0	0	0	0	-60.73	0.04		0|0|0|2	2	0.5	576	COIL_HUMAN
TRMT61A	FmT-dVHL_DMSO	0|0|0|2	2	0.8	0|0|0|0|0|0|0|0|0|0|0|0|0|0|0|0|0|0|0|0|0|0|0|0|5|9|9|5	NP_689520.2	0.5	4	0	0	0	0	0	-31.87	0.07		0|0|0|2	2	0.5	289	TRM61_HUMAN
SMC5	FmT-dVHL_DMSO	0|0|0|2	2	0.4	0|0|0|0|0|0|0|0|0|0|0|0|0|0|0|0|0|0|0|0|0|0|0|0|0|0|0|0	NP_055925.2	0.5	4	0.21	0.86	0.21	0.86	0.21	-2.74	5		0|0|0|2	2	0.5	1101	SMC5_HUMAN
ELL	FmT-dVHL_DMSO	0|0|0|3	3	0.64	0|0|0|0|0|0|0|0|0|0|0|0|0|0|0|0|0|0|0|0|0|0|0|0|5|0|0|5	NP_006523.1	0.75	4	0	0	0	0	0	-11.79	0.3		0|0|0|2	2	0.5	621	ELL_HUMAN
PPP1R12A	FmT-dVHL_DMSO	0|0|0|2	2	0.89	3|5|3|4|3|2|0|0|4|4|8|10|8|9|9|4|11|10|11|0|0|0|0|0|9|9|8|9	NP_001137357.1	0.5	4	0	0	0	0	0	-47.44	0.05	NP_001230071.1|	0|0|0|2	2	0.5	1030	MYPT1_HUMAN
C9orf72	FmT-dVHL_DMSO	0|0|0|3	3	0.7	0|0|0|0|0|0|0|0|2|0|2|3|0|2|0|0|0|0|0|0|0|0|0|0|5|0|0|5	NP_001242983.1	0.75	4	0	0	0	0	0	-17.6	0.2		0|0|0|2	2	0.5	481	CI072_HUMAN
ITPA	FmT-dVHL_DMSO	0|0|0|3	3	0.75	0|2|2|0|0|0|2|5|3|7|5|0|0|0|0|0|0|2|0|0|0|2|0|0|0|0|0|0	NP_258412.1	0.75	4	0	0	0	0	0	-23.03	0.15		0|0|0|2	2	0.5	194	ITPA_HUMAN
STIM1	FmT-dVHL_DMSO	0|0|0|2	2	0.89	16|17|15|18|0|0|0|0|16|14|30|23|23|24|18|23|18|22|19|6|8|0|0|7|48|23|22|48	NP_003147.2	0.5	4	0	0	0	0	0	-167.7	0.01		0|0|0|2	2	0.5	685	G0XQ39_HUMAN
ETFA	FmT-dVHL_DMSO	0|0|0|2	2	0.89	3|6|3|3|0|0|8|3|3|5|0|5|5|7|5|6|6|2|4|17|12|7|10|13|43|27|28|43	NP_001121188.1	0.5	4	0	0	0	0	0	-157.89	0.01	NP_001653.1|	0|0|0|2	2	0.5	284	H0YMU8_HUMAN
CEP126	FmT-dVHL_DMSO	0|0|0|2	2	0.4	0|0|0|0|0|0|0|0|0|0|0|0|0|0|0|0|0|0|0|0|0|0|0|0|0|0|0|0	NP_065853.2	0.5	4	0.21	0.86	0.21	0.86	0.21	-2.74	5		0|0|0|2	2	0.5	1117	CE126_HUMAN
LSM7	FmT-dVHL_DMSO	0|0|0|6	6	0.31	0|0|0|0|0|0|0|0|0|0|0|0|0|0|0|0|0|0|0|0|0|0|0|0|0|0|0|0	NP_057283.1	1.5	4	0.25	1	0.25	1	0.25	-2.74	15		0|0|0|2	2	0.5	103	LSM7_HUMAN
MAGI2	FmT-dVHL_DMSO	0|0|0|4	4	0.32	0|0|0|0|0|0|0|0|0|0|0|0|0|0|0|0|0|0|0|0|0|0|0|0|0|0|0|0	NP_036433.2	1	4	0.25	1	0.25	1	0.25	-2.74	10		0|0|0|2	2	0.5	1455	A0A0D9SGF8_HUMAN
GABPA	FmT-dVHL_DMSO	0|0|0|2	2	0.51	0|0|0|0|0|0|0|0|0|0|0|2|0|0|0|0|0|0|0|0|0|0|0|0|0|0|0|0	NP_001184226.1	0.5	4	0.06	0.25	0.06	0.25	0.06	-4.27	1		0|0|0|2	2	0.5	454	GABPA_HUMAN
DNAH5	FmT-dVHL_DMSO	0|0|0|15	15	0.3	0|0|0|0|0|0|0|0|0|0|0|0|0|0|0|0|0|0|0|0|0|0|0|0|0|0|0|0	NP_001360.1	3.75	4	0.25	1	0.25	1	0.25	-2.74	37.5		0|0|0|2	2	0.5	4624	DYH5_HUMAN
PRPF38B	FmT-dVHL_DMSO	0|0|0|5	5	0.48	0|0|0|0|3|0|0|0|0|0|0|0|0|0|0|0|0|0|0|0|0|0|0|0|0|0|0|0	NP_060531.2	1.25	4	0.15	0.6	0.15	0.6	0.15	-5.32	1.67		0|0|0|2	2	0.5	546	A0A0A0MRN0_HUMAN
HYDIN	FmT-dVHL_DMSO	0|0|0|4	4	0.32	0|0|0|0|0|0|0|0|0|0|0|0|0|0|0|0|0|0|0|0|0|0|0|0|0|0|0|0	NP_001257903.1	1	4	0.25	1	0.25	1	0.25	-2.74	10		0|0|0|2	2	0.5	5121	HYDIN_HUMAN
MYH4	FmT-dVHL_DMSO	0|0|0|4	4	0.32	0|0|0|0|0|0|0|0|0|0|0|0|0|0|0|0|0|0|0|0|0|0|0|0|0|0|0|0	NP_060003.2	1	4	0.25	1	0.25	1	0.25	-2.74	10		0|0|0|2	2	0.5	1939	MYH4_HUMAN
WIPI2	FmT-dVHL_DMSO	0|0|0|4	4	0.89	21|14|19|14|15|19|11|7|10|7|17|10|11|15|14|15|10|11|8|5|4|0|0|8|35|19|18|35	NP_057087.2	1	4	0	0	0	0	0	-123.05	0.04	NP_006824.2|	0|0|0|2	2	0.5	436	WIPI2_HUMAN
SAV_STRAV	FmT-dVHL_ACBI1_SMARCA2-KO	979|961|946|938	3824	0.89	579|571|438|375|901|912|734|702|2289|2315|409|760|736|791|779|799|816|813|757|730|656|801|829|655|154|189|192|154	SAV_STRAV	956	4	0	0	0	0	0	#NAME?	0.6		6|7|6|7	26	6.5	159	SAV_STRAV
ACAT1	FmT-dVHL_ACBI1_SMARCA2-KO	13|7|9|2	31	0.85	14|13|12|12|12|9|13|11|19|14|16|5|5|9|6|7|7|4|6|13|14|11|8|10|12|18|18|12	NP_000010.1	7.75	4	0	0	0	0	0	-71.93	0.44	NP_001230017.1|	7|3|5|2	17	4.25	427	A0A5F9ZHJ0_HUMAN
BLM	FmT-dVHL_ACBI1_SMARCA2-KO	25|26|24|27	102	0.78	0|0|2|0|0|0|0|0|2|2|3|9|7|6|7|9|10|6|7|2|2|0|3|0|13|20|20|13	NP_000048.1	25.5	4	0	0	0	0	0	-25.86	1.55	NP_001003698.1|NP_065988.1|NP_001157742.1|NP_000042.3|	18|19|15|16	68	17	1417	H0YNU5_HUMAN
BRCA2	FmT-dVHL_ACBI1_SMARCA2-KO	14|9|15|16	54	0.88	5|4|4|0|0|0|0|0|2|0|10|0|2|0|0|0|0|0|0|41|34|4|0|13|26|32|34|26	NP_000050.2	13.5	4	0	0	0	0	0	-126.25	0.38	NP_064578.2|NP_001157742.1|NP_000042.3|NP_001161337.1|	11|6|11|10	38	9.5	3418	BRCA2_HUMAN
LOC102724560	FmT-dVHL_ACBI1_SMARCA2-KO	8|7|5|5	25	0.66	0|0|0|0|0|0|0|0|0|0|0|5|5|4|0|5|4|5|4|0|0|0|0|0|2|5|5|2	NP_000062.1	6.25	4	0	0	0	0	0	-12.66	1.25		4|3|4|4	15	3.75	551	CBSL_HUMAN
CSTB	FmT-dVHL_ACBI1_SMARCA2-KO	4|0|0|3	7	0.89	9|10|8|7|26|27|13|13|7|6|11|0|0|3|3|0|0|0|2|15|15|12|18|12|8|8|12|8	NP_000091.1	1.75	4	0	0	0	0	0	-96.44	0.08	NP_000542.1|NP_065691.2|	3|0|0|2	5	1.25	98	CYTB_HUMAN
EMD	FmT-dVHL_ACBI1_SMARCA2-KO	9|6|10|8	33	0.89	22|23|19|19|8|10|8|3|14|18|19|11|17|12|13|12|13|17|14|11|17|15|12|16|19|12|14|19	NP_000108.1	8.25	4	0	0	0	0	0	-73.14	0.4	NP_057284.1|NP_001123892.1|NP_003582.2|NP_001132938.1|NP_003064.2|NP_078941.2|NP_003161.2|NP_054885.1|NP_000098.1|NP_001091679.1|	3|4|5|5	17	4.25	254	EMD_HUMAN
ERCC5	FmT-dVHL_ACBI1_SMARCA2-KO	30|17|26|18	91	0.62	0|0|0|0|0|0|0|0|0|0|0|5|2|3|2|2|3|3|2|0|0|0|0|0|11|13|16|11	NP_000114.2	22.75	4	0	0.01	0	0.01	0	-22.66	1.78	NP_057532.2|NP_079107.6|NP_000113.1|	16|12|13|11	52	13	1186	ERCC5_HUMAN
FH	FmT-dVHL_ACBI1_SMARCA2-KO	5|4|3|4	16	0.83	0|0|0|0|0|0|0|0|19|18|0|3|3|4|4|5|3|4|3|2|3|0|0|0|0|0|0|0	NP_000134.2	4	4	0	0	0	0	0	-41.39	0.35		4|3|3|3	13	3.25	510	FUMH_HUMAN
MSH6	FmT-dVHL_ACBI1_SMARCA2-KO	43|53|38|46	180	0.8	21|17|13|21|8|8|10|11|23|20|28|20|24|22|23|28|20|15|21|6|4|0|3|4|25|32|23|25	NP_000170.1	45	4	0	0	0	0	0	-46.98	1.59	NP_001073315.1|NP_071394.2|NP_057532.2|NP_001157742.1|NP_000042.3|	18|20|17|21	76	19	1360	MSH6_HUMAN
HADHA	FmT-dVHL_ACBI1_SMARCA2-KO	14|15|15|12	56	0.83	4|4|3|0|5|4|11|15|8|10|8|5|0|6|5|9|7|4|4|11|12|12|12|17|14|13|17|14	NP_000173.2	14	4	0	0	0	0	0	-40.73	0.89	NP_054885.1|NP_003027.1|	8|7|8|5	28	7	763	ECHA_HUMAN
HADHB	FmT-dVHL_ACBI1_SMARCA2-KO	9|7|9|8	33	0.83	0|3|3|0|0|0|2|0|21|17|5|4|6|7|5|7|7|4|4|5|5|4|6|6|3|4|4|3	NP_000174.1	8.25	4	0	0	0	0	0	-38.66	0.63	NP_054885.1|NP_002779.1|NP_003027.1|	4|4|5|4	17	4.25	474	F5GZQ3_HUMAN
HK2	FmT-dVHL_ACBI1_SMARCA2-KO	12|11|6|10	39	0.7	0|0|0|0|0|0|6|5|0|0|0|10|7|0|5|7|4|5|6|0|0|0|0|0|0|0|0|0	NP_000180.2	9.75	4	0	0	0	0	0	-20.09	1.3		8|6|4|5	23	5.75	917	HXK2_HUMAN
KRT18	FmT-dVHL_ACBI1_SMARCA2-KO	16|11|10|11	48	0.89	17|12|14|12|49|41|29|26|51|47|22|0|0|0|0|0|0|0|0|27|26|7|8|15|27|12|16|27	NP_954657.1	12	4	0	0	0	0	0	-173.44	0.26	NP_003067.3|NP_056981.2|	6|5|4|4	19	4.75	430	K1C18_HUMAN
KRT9	FmT-dVHL_ACBI1_SMARCA2-KO	12|11|6|3	32	0.89	3|5|10|12|27|27|12|11|0|0|4|7|8|13|14|10|8|13|12|64|61|130|137|163|13|23|21|13	NP_000217.2	8	4	0	0	0	0	0	-536.6	0.06	NP_003582.2|NP_065691.2|	6|7|4|2	19	4.75	623	K1C9_HUMAN
MLH1	FmT-dVHL_ACBI1_SMARCA2-KO	86|82|75|75	318	0.88	50|41|34|38|0|0|4|2|32|21|38|69|61|64|61|64|53|64|52|15|21|11|3|9|108|92|69|108	NP_001245200.1	79.5	4	0	0	0	0	0	-227.01	0.84	NP_060023.1|NP_000042.3|	19|18|17|18	72	18	687	MLH1_HUMAN
MSH2	FmT-dVHL_ACBI1_SMARCA2-KO	16|16|20|21	73	0.86	16|13|16|11|14|12|19|16|31|22|29|13|17|17|17|23|17|19|17|10|6|5|6|6|18|21|20|18	NP_001245210.1	18.25	4	0	0	0	0	0	-73.57	0.7	NP_001073315.1|NP_003582.2|NP_057532.2|NP_001157742.1|NP_000042.3|	11|8|10|12	41	10.25	868	A0A2R8Y6P0_HUMAN
NME1	FmT-dVHL_ACBI1_SMARCA2-KO	2|3|0|0	5	0.89	0|0|0|0|27|17|4|0|5|6|11|2|0|2|0|0|0|3|0|0|0|10|14|3|0|0|0|0	NP_000260.1	1.25	4	0	0	0	0	0	-77.15	0.07		2|2|0|0	4	1	152	NDKA_HUMAN
OAT	FmT-dVHL_ACBI1_SMARCA2-KO	9|8|6|4	27	0.89	5|6|5|8|2|2|6|7|39|31|13|2|0|4|2|3|5|2|3|14|14|4|7|6|18|16|13|18	NP_000265.1	6.75	4	0	0	0	0	0	-102.83	0.25	NP_001104515.1|	5|3|3|2	13	3.25	439	OAT_HUMAN
PCCA	FmT-dVHL_ACBI1_SMARCA2-KO	284|289|271|284	1128	0.89	551|541|594|579|869|852|1324|1318|413|385|626|200|184|221|198|213|206|211|187|455|420|501|574|539|354|419|406|354	NP_000273.2	282	4	0	0	0	0	0	#NAME?	0.26		35|33|30|32	130	32.5	728	PCCA_HUMAN
PDHA1	FmT-dVHL_ACBI1_SMARCA2-KO	4|3|0|6	13	0.78	4|0|7|7|4|3|6|8|3|6|0|5|5|2|3|2|3|3|0|0|4|0|4|2|7|5|8|7	NP_001166925.1	3.25	4	0	0	0	0	0	-34.11	0.43		2|3|0|4	9	2.25	428	ODPA_HUMAN
PFKM	FmT-dVHL_ACBI1_SMARCA2-KO	5|7|5|4	21	0.89	9|10|7|10|0|2|5|5|6|13|13|8|9|7|7|10|8|11|7|0|0|5|0|2|14|6|8|14	NP_001160158.1	5.25	4	0	0	0	0	0	-47.94	0.39		3|4|4|2	13	3.25	851	A0A2R8Y891_HUMAN
RB1	FmT-dVHL_ACBI1_SMARCA2-KO	8|9|11|10	38	0.7	0|0|0|0|0|0|0|0|0|0|2|4|6|7|5|8|7|6|6|0|0|0|0|0|0|0|0|0	NP_000312.2	9.5	4	0	0	0	0	0	-15.36	1.36	NP_000542.1|NP_001230013.1|NP_001257972.1|NP_001659.1|NP_002885.1|NP_006456.1|NP_004505.2|NP_001106878.1|NP_004597.2|NP_001036068.1|NP_001193762.1|NP_001243334.1|NP_054790.2|NP_001230017.1|NP_003027.1|NP_001104515.1|NP_006609.3|	4|5|5|4	18	4.5	928	RB_HUMAN
SMN1	FmT-dVHL_ACBI1_SMARCA2-KO	11|10|11|9	41	0.6	0|0|0|0|0|0|0|0|0|0|0|4|0|5|5|5|4|3|0|0|0|0|0|0|0|6|0|0	NP_000335.1	10.25	4	0	0.01	0	0.01	0	-7.89	1.95	NP_001032208.1|NP_009011.1|NP_001035743.1|NP_002296.1|NP_055925.2|	3|5|5|3	16	4	294	B4DP61_HUMAN
SNCA	FmT-dVHL_ACBI1_SMARCA2-KO	8|9|8|9	34	0.89	9|8|14|14|0|0|0|0|8|11|14|10|10|9|9|9|9|11|10|0|4|3|0|3|28|16|17|28	NP_001139526.1	8.5	4	0	0	0	0	0	-74.19	0.38	NP_001003698.1|NP_079107.6|NP_005911.1|	4|3|2|3	12	3	140	H6UYS7_HUMAN
TCOF1	FmT-dVHL_ACBI1_SMARCA2-KO	26|30|35|29	120	0.83	7|11|12|8|16|15|9|11|5|4|9|13|16|10|13|13|11|10|16|7|8|3|8|12|19|28|31|19	NP_001128715.1	30	4	0	0	0	0	0	-49.94	1.24	NP_059116.3|	11|11|13|11	46	11.5	1488	E7ETY2_HUMAN
G6PD	FmT-dVHL_ACBI1_SMARCA2-KO	7|7|5|7	26	0.89	7|5|10|7|4|4|0|5|6|4|17|18|18|19|13|22|17|23|15|11|8|6|3|9|14|6|6|14	NP_001035810.1	6.5	4	0	0	0	0	0	-74.74	0.32		5|5|4|4	18	4.5	515	G6PD_HUMAN
KRT10	FmT-dVHL_ACBI1_SMARCA2-KO	65|57|22|28	172	0.89	0|0|18|17|50|39|6|0|0|0|12|15|11|23|20|12|9|14|12|84|87|144|145|204|16|31|28|16	NP_000412.3	43	4	0	0	0	0	0	-558.11	0.3	NP_065691.2|	19|20|13|13	65	16.25	584	K1C10_HUMAN
KRT2	FmT-dVHL_ACBI1_SMARCA2-KO	23|23|0|7	53	0.88	4|4|6|11|14|18|3|2|0|0|4|7|6|10|12|7|6|9|7|22|25|74|79|81|11|18|16|11	NP_000414.2	13.25	4	0	0	0	0	0	-289.56	0.2	NP_003582.2|NP_065691.2|	9|11|0|4	24	6	639	K22E_HUMAN
ATRX	FmT-dVHL_ACBI1_SMARCA2-KO	6|4|5|3	18	0.47	0|0|0|0|0|0|0|0|0|0|0|0|0|2|0|2|3|0|0|0|0|0|0|0|0|0|0|0	NP_000480.2	4.5	4	0.17	0.43	0.17	0.43	0.17	-4.12	2.57	NP_001157742.1|NP_003520.1|	4|3|5|2	14	3.5	2492	ATRX_HUMAN
GNAS	FmT-dVHL_ACBI1_SMARCA2-KO	3|3|5|3	14	0.82	4|5|5|6|4|2|7|5|11|14|9|6|5|5|0|6|2|2|3|6|6|2|4|5|4|3|4|4	NP_536350.2	3.5	4	0	0	0	0	0	-36.9	0.34		3|2|5|3	13	3.25	1037	A0A590UJF0_HUMAN
PCCB	FmT-dVHL_ACBI1_SMARCA2-KO	195|202|207|192	796	0.89	425|394|454|402|579|588|821|839|334|309|487|156|137|156|158|150|153|149|143|328|311|339|325|356|283|292|289|283	NP_000523.2	199	4	0	0	0	0	0	#NAME?	0.28		21|21|21|20	83	20.75	539	PCCB_HUMAN
PMS1	FmT-dVHL_ACBI1_SMARCA2-KO	99|93|107|111	410	0.88	53|43|49|50|0|0|0|0|42|42|63|86|76|79|73|75|73|74|67|44|42|6|12|20|125|101|109|125	NP_001121615.1	102.5	4	0	0	0	0	0	-274.69	0.89		26|24|27|27	104	26	893	B7ZAA0_HUMAN
VHL	FmT-dVHL_ACBI1_SMARCA2-KO	108|97|110|115	430	0	0|0|0|0|0|0|0|0|0|0|0|0|0|0|0|0|0|0|0|0|0|0|0|0|0|0|0|0	NP_000542.1	107.5	4	1	1	1	1	1	140.32	1075	NP_001185828.1|NP_001230013.1|NP_056981.2|NP_065691.2|NP_055063.1|NP_001193762.1|NP_003330.1|NP_000042.3|NP_002784.1|	5|4|3|4	16	4	213	VHL_HUMAN
RPL9	FmT-dVHL_ACBI1_SMARCA2-KO	53|53|47|57	210	0.88	56|38|37|36|69|67|59|63|45|50|42|25|29|38|36|32|32|31|30|45|38|26|23|40|57|56|56|57	NP_000652.2	52.5	4	0	0	0	0	0	-163.76	0.81	NP_006828.2|NP_003582.2|NP_065691.2|	5|5|5|5	20	5	192	RL9_HUMAN
AHCY	FmT-dVHL_ACBI1_SMARCA2-KO	5|4|2|4	15	0.89	13|16|8|12|41|43|8|12|17|12|18|6|6|6|6|4|5|8|5|23|22|9|15|16|17|12|11|17	NP_000678.1	3.75	4	0	0	0	0	0	-135.1	0.12		3|4|2|3	12	3	432	SAHH_HUMAN
ALDH1B1	FmT-dVHL_ACBI1_SMARCA2-KO	16|15|14|15	60	0.83	5|4|0|0|0|0|6|4|17|14|7|16|16|16|15|15|11|12|11|0|0|0|0|0|6|6|0|6	NP_000683.3	15	4	0	0	0	0	0	-39.34	0.92		8|7|8|8	31	7.75	517	AL1B1_HUMAN
ANXA1	FmT-dVHL_ACBI1_SMARCA2-KO	18|13|23|21	75	0.7	0|0|3|2|3|2|0|0|0|0|0|11|10|5|6|15|9|11|9|0|0|0|0|3|0|0|0|0	NP_000691.1	18.75	4	0	0	0	0	0	-24.85	1.6	NP_003097.1|	7|8|8|8	31	7.75	346	ANXA1_HUMAN
ATP1A1	FmT-dVHL_ACBI1_SMARCA2-KO	12|14|14|13	53	0.85	12|9|14|10|11|9|18|14|20|20|21|8|5|4|5|5|3|4|8|12|13|12|18|18|17|19|20|17	NP_000692.2	13.25	4	0	0	0	0	0	-57.87	0.65	NP_003027.1|	7|7|7|7	28	7	1023	AT1A1_HUMAN
DHFR	FmT-dVHL_ACBI1_SMARCA2-KO	14|16|10|13	53	0.86	9|4|9|7|11|10|6|6|30|28|16|11|10|7|9|11|10|11|11|11|13|7|2|3|11|12|14|11	NP_000782.1	13.25	4	0	0	0	0	0	-68.42	0.6		3|5|3|4	15	3.75	187	B4DM58_HUMAN
GART	FmT-dVHL_ACBI1_SMARCA2-KO	24|19|18|22	83	0.89	71|74|69|60|92|72|82|85|115|106|98|32|17|27|25|25|20|24|26|50|44|30|32|42|79|64|61|79	NP_001129477.1	20.75	4	0	0	0	0	0	-389.09	0.2		15|12|11|14	52	13	1010	PUR2_HUMAN
GSTP1	FmT-dVHL_ACBI1_SMARCA2-KO	4|2|0|0	6	0.66	0|0|0|0|0|5|0|0|0|0|0|2|3|0|2|3|2|0|0|0|0|0|0|0|0|0|0|0	NP_000843.1	1.5	4	0	0	0	0	0	-15.4	0.46	NP_055618.2|NP_067051.2|	2|2|0|0	4	1	210	GSTP1_HUMAN
IMPDH2	FmT-dVHL_ACBI1_SMARCA2-KO	17|17|15|20	69	0.84	18|17|9|6|22|18|12|9|6|7|4|8|9|10|6|7|6|10|10|6|9|7|11|11|9|5|9|9	NP_000875.2	17.25	4	0	0	0	0	0	-46.89	0.92	NP_000542.1|NP_056981.2|NP_003097.1|	8|9|5|5	27	6.75	514	IMDH2_HUMAN
PC	FmT-dVHL_ACBI1_SMARCA2-KO	885|838|924|847	3494	0.89	1314|1265|1432|1373|2615|2603|2287|2285|1051|974|1285|748|712|808|779|822|799|772|723|1113|1134|1551|1494|1551|849|1139|1109|849	NP_071504.2	873.5	4	0	0	0	0	0	#NAME?	0.36		45|44|46|45	180	45	1178	PYC_HUMAN
PDHB	FmT-dVHL_ACBI1_SMARCA2-KO	8|5|6|11	30	0.86	3|4|7|8|2|2|5|8|33|28|8|8|4|6|5|4|6|5|5|9|6|6|5|6|8|8|9|8	NP_000916.2	7.5	4	0	0	0	0	0	-70.67	0.38		3|4|3|3	13	3.25	359	ODPB_HUMAN
POLR2A	FmT-dVHL_ACBI1_SMARCA2-KO	35|38|30|35	138	0.7	7|5|2|6|0|2|2|0|4|3|8|16|11|14|9|10|14|17|12|5|5|0|0|3|19|15|14|19	NP_000928.1	34.5	4	0	0	0	0	0	-21.91	1.94	NP_001122316.1|NP_036218.1|NP_001073315.1|NP_003582.2|NP_001243755.1|NP_060649.3|NP_000542.1|NP_001123617.1|NP_003061.3|NP_003064.2|NP_004822.2|NP_054878.5|NP_060439.2|NP_001073922.2|NP_003161.2|NP_065691.2|NP_001027553.1|NP_055527.1|NP_004255.2|NP_054885.1|NP_000113.1|NP_006225.1|NP_000042.3|NP_004796.1|	17|15|17|16	65	16.25	1970	RPB1_HUMAN
POLR2B	FmT-dVHL_ACBI1_SMARCA2-KO	30|33|27|16	106	0.76	13|10|11|6|0|3|2|2|4|4|17|12|8|8|8|9|9|8|11|6|7|3|4|7|19|13|16|19	NP_000929.1	26.5	4	0	0	0	0	0	-41.68	1.49	NP_004822.2|NP_001073922.2|NP_054885.1|NP_006225.1|NP_004796.1|	16|14|17|14	61	15.25	1174	C9J2Y9_HUMAN
PPIB	FmT-dVHL_ACBI1_SMARCA2-KO	7|9|8|8	32	0.7	0|0|0|0|0|0|0|0|0|0|0|4|4|7|4|7|5|3|3|5|6|0|2|0|0|4|5|0	NP_000933.1	8	4	0	0	0	0	0	-14.17	1.28		3|3|3|3	12	3	216	PPIB_HUMAN
RPL3	FmT-dVHL_ACBI1_SMARCA2-KO	39|39|54|32	164	0.88	28|33|28|28|41|51|51|47|34|36|39|38|29|25|26|30|30|26|33|33|23|29|28|33|37|70|66|37	NP_000958.1	41	4	0	0	0	0	0	-172.42	0.69	NP_003582.2|NP_000992.1|	9|8|9|6	32	8	403	G5E9G0_HUMAN
RPL4	FmT-dVHL_ACBI1_SMARCA2-KO	58|72|63|63	256	0.88	54|61|51|60|45|55|76|71|53|55|73|30|25|36|22|29|25|26|29|34|47|39|43|40|40|68|71|40	NP_000959.2	64	4	0	0	0	0	0	-175.96	0.88	NP_006828.2|NP_003582.2|NP_065691.2|NP_003027.1|	13|13|11|10	47	11.75	427	H3BM89_HUMAN
RPL5	FmT-dVHL_ACBI1_SMARCA2-KO	17|19|19|18	73	0.85	17|11|10|15|12|15|18|15|12|12|16|20|20|19|17|17|14|15|22|14|13|4|8|8|17|20|23|17	NP_000960.2	18.25	4	0	0	0	0	0	-52.85	0.86	NP_006828.2|NP_003582.2|NP_000542.1|NP_002784.1|	5|6|5|5	21	5.25	297	RL5_HUMAN
RPL6	FmT-dVHL_ACBI1_SMARCA2-KO	66|73|59|58	256	0.88	62|65|62|62|70|59|65|63|45|39|60|27|30|32|32|29|33|32|32|59|62|49|47|58|51|81|85|51	NP_000961.2	64	4	0	0	0	0	0	-185.29	0.85	NP_006828.2|NP_490597.1|NP_003582.2|NP_055230.2|NP_065691.2|	11|10|11|10	42	10.5	288	RL6_HUMAN
RPL7	FmT-dVHL_ACBI1_SMARCA2-KO	29|34|29|29	121	0.88	28|34|33|38|33|31|47|42|32|36|32|22|24|21|15|23|20|21|23|27|29|31|33|33|33|56|54|33	NP_000962.2	30.25	4	0	0	0	0	0	-140.15	0.61	NP_006828.2|NP_003582.2|	10|10|9|9	38	9.5	248	A8MUD9_HUMAN
RPL7A	FmT-dVHL_ACBI1_SMARCA2-KO	48|44|53|43	188	0.87	25|33|20|28|30|30|42|39|37|30|43|17|14|22|17|17|18|17|16|25|26|24|22|23|30|56|52|30	NP_000963.1	47	4	0	0	0	0	0	-110.19	0.97	NP_000542.1|NP_002784.1|	9|10|9|9	37	9.25	266	RL7A_HUMAN
RPL8	FmT-dVHL_ACBI1_SMARCA2-KO	16|10|12|9	47	0.85	13|13|4|17|19|17|21|21|7|9|15|12|13|11|12|12|13|10|14|10|11|11|11|9|7|20|21|7	NP_150644.1	11.75	4	0	0	0	0	0	-66.01	0.57	NP_006828.2|NP_003582.2|NP_060649.3|NP_940869.2|	5|5|4|4	18	4.5	257	G3V1A1_HUMAN
RPL11	FmT-dVHL_ACBI1_SMARCA2-KO	15|9|12|14	50	0.8	11|13|9|14|9|10|13|12|11|11|11|8|8|9|0|9|0|0|0|6|0|10|10|8|10|10|10|10	NP_000966.2	12.5	4	0	0	0	0	0	-35.52	0.96	NP_006828.2|NP_003582.2|NP_000542.1|	2|2|3|3	10	2.5	178	RL11_HUMAN
RPL12	FmT-dVHL_ACBI1_SMARCA2-KO	26|21|16|21	84	0.86	28|26|21|24|25|21|30|27|16|20|14|13|16|15|13|15|14|14|11|16|16|21|17|18|14|24|30|14	NP_000967.1	21	4	0	0	0	0	0	-83.34	0.73	NP_003582.2|NP_000542.1|NP_003027.1|	3|3|3|3	12	3	165	RL12_HUMAN
RPL13	FmT-dVHL_ACBI1_SMARCA2-KO	10|13|13|11	47	0.86	12|14|13|14|9|13|19|17|9|8|10|5|6|4|5|8|8|4|0|12|10|19|26|17|13|21|18|13	NP_150254.1	11.75	4	0	0	0	0	0	-65.86	0.55	NP_036218.1|NP_003582.2|	4|4|5|4	17	4.25	211	RL13_HUMAN
RPL23	FmT-dVHL_ACBI1_SMARCA2-KO	18|17|17|22	74	0.89	18|22|18|16|16|16|34|33|23|20|17|21|23|22|19|19|21|18|23|20|23|26|24|25|25|32|27|25	NP_000969.1	18.5	4	0	0	0	0	0	-92.18	0.59	NP_003582.2|	4|4|2|2	12	3	140	J3KTJ3_HUMAN
RPL18	FmT-dVHL_ACBI1_SMARCA2-KO	17|17|19|19	72	0.86	16|15|17|14|18|24|17|20|13|16|17|16|15|15|14|12|13|14|14|15|14|13|16|9|12|25|25|12	NP_000970.1	18	4	0	0	0	0	0	-61.24	0.77	NP_003582.2|NP_065691.2|NP_003027.1|	5|5|4|4	18	4.5	188	G3V203_HUMAN
RPL21	FmT-dVHL_ACBI1_SMARCA2-KO	24|24|21|25	94	0.86	13|12|13|15|15|8|22|20|19|20|21|16|16|23|19|16|19|21|22|20|19|32|31|23|20|21|26|20	NP_000973.2	23.5	4	0	0	0	0	0	-71.27	0.84	NP_006828.2|NP_003582.2|NP_000542.1|NP_001091679.1|	6|5|4|5	20	5	160	G3V1B3_HUMAN
RPL22	FmT-dVHL_ACBI1_SMARCA2-KO	4|6|5|4	19	0.89	5|7|8|7|6|7|9|9|10|11|12|5|5|5|5|6|7|4|5|7|7|7|9|5|6|9|8|6	NP_000974.1	4.75	4	0	0	0	0	0	-35.57	0.45	NP_003582.2|	2|2|2|2	8	2	128	K7ERI7_HUMAN
RPL23A	FmT-dVHL_ACBI1_SMARCA2-KO	19|23|18|17	77	0.87	13|16|12|14|28|30|33|35|13|14|15|16|12|20|15|17|18|18|18|15|14|9|13|20|10|30|27|10	NP_000975.2	19.25	4	0	0	0	0	0	-94.15	0.6	NP_006828.2|NP_003582.2|NP_000542.1|NP_065691.2|	5|6|6|5	22	5.5	156	A8MUS3_HUMAN
RPL17	FmT-dVHL_ACBI1_SMARCA2-KO	23|22|27|22	94	0.87	24|20|18|20|20|20|26|25|23|23|27|19|16|16|11|15|14|16|14|20|18|16|21|18|28|36|32|28	NP_001186269.1	23.5	4	0	0	0	0	0	-80.84	0.76	NP_060755.1|	6|6|6|7	25	6.25	184	RL17_HUMAN
RPL24	FmT-dVHL_ACBI1_SMARCA2-KO	19|18|24|20	81	0.85	23|19|17|20|13|15|22|19|18|17|22|9|9|9|6|9|7|8|5|20|17|19|22|17|13|22|25|13	NP_000977.1	20.25	4	0	0	0	0	0	-57.67	0.88	NP_057284.1|NP_003582.2|NP_059990.2|NP_002784.1|	3|3|3|3	12	3	157	C9JNW5_HUMAN
RPL26	FmT-dVHL_ACBI1_SMARCA2-KO	11|7|9|7	34	0.8	7|9|12|11|7|7|11|10|9|11|9|5|0|0|3|5|5|3|0|8|7|8|12|6|7|6|7|7	NP_000978.1	8.5	4	0	0	0	0	0	-33.41	0.74		4|4|3|3	14	3.5	145	RL26_HUMAN
RPL27	FmT-dVHL_ACBI1_SMARCA2-KO	16|17|21|14	68	0.85	12|13|11|12|9|11|19|14|8|9|12|8|5|5|4|7|3|4|3|11|10|12|23|11|12|25|24|12	NP_000979.1	17	4	0	0	0	0	0	-63.78	0.75	NP_003582.2|	4|4|4|4	16	4	136	K7EQQ9_HUMAN
RPL30	FmT-dVHL_ACBI1_SMARCA2-KO	6|7|8|8	29	0.75	0|4|5|4|4|9|4|6|0|0|6|0|0|0|0|0|0|0|0|0|6|6|7|0|0|0|8|0	NP_000980.1	7.25	4	0	0	0	0	0	-20.09	0.97	NP_000542.1|NP_001193762.1|NP_003027.1|	2|2|2|2	8	2	115	RL30_HUMAN
RPL27A	FmT-dVHL_ACBI1_SMARCA2-KO	8|8|9|7	32	0.79	7|9|9|9|6|5|10|11|6|7|9|7|8|8|7|8|6|6|6|8|7|8|9|9|7|8|6|7	NP_000981.1	8	4	0	0	0	0	0	-26.76	0.82	NP_003582.2|NP_000992.1|NP_001229786.1|	2|2|2|2	8	2	148	RL27A_HUMAN
RPL31	FmT-dVHL_ACBI1_SMARCA2-KO	8|8|10|10	36	0.84	8|14|13|14|13|22|14|15|10|11|10|0|5|7|8|6|6|6|7|7|8|12|12|10|9|11|12|9	NP_001092047.1	9	4	0	0	0	0	0	-50.08	0.55	NP_006828.2|NP_003582.2|	3|2|3|3	11	2.75	128	B7Z4C8_HUMAN
RPL32	FmT-dVHL_ACBI1_SMARCA2-KO	10|6|8|10	34	0.83	7|7|6|6|8|4|13|15|6|0|9|0|0|5|6|0|2|3|0|5|3|5|6|2|0|16|12|0	NP_000985.1	8.5	4	0	0	0	0	0	-45.3	0.61		4|3|3|3	13	3.25	135	RL32_HUMAN
RPL35A	FmT-dVHL_ACBI1_SMARCA2-KO	4|5|6|5	20	0.69	4|4|5|5|0|0|4|3|5|5|4|0|0|4|3|4|0|2|0|3|3|5|0|4|0|4|4|0	NP_000987.2	5	4	0	0	0	0	0	-14.1	1	NP_000992.1|	2|2|2|2	8	2	110	RL35A_HUMAN
RPL38	FmT-dVHL_ACBI1_SMARCA2-KO	9|4|14|11	38	0.86	10|11|10|9|5|4|32|30|4|0|7|6|6|8|7|4|8|5|6|14|13|17|15|18|8|15|12|8	NP_000990.1	9.5	4	0	0	0	0	0	-93.32	0.39	NP_003582.2|	3|2|5|5	15	3.75	70	RL38_HUMAN
RPLP0	FmT-dVHL_ACBI1_SMARCA2-KO	35|27|28|32	122	0.87	28|31|33|25|25|26|25|24|24|28|31|17|14|17|15|15|11|14|9|21|19|19|21|23|21|41|32|21	NP_444505.1	30.5	4	0	0	0	0	0	-84.5	0.89	NP_006828.2|NP_003582.2|NP_000542.1|NP_065691.2|NP_003027.1|	7|6|7|7	27	6.75	317	G3V210_HUMAN
RPLP2	FmT-dVHL_ACBI1_SMARCA2-KO	31|30|23|23	107	0.86	22|22|26|26|28|28|28|22|19|21|25|19|17|18|20|18|16|17|17|16|17|23|18|22|27|34|31|27	NP_000995.1	26.75	4	0	0	0	0	0	-76.3	0.88	NP_003582.2|NP_065691.2|NP_001091679.1|	6|6|6|5	23	5.75	115	RLA2_HUMAN
RPS3	FmT-dVHL_ACBI1_SMARCA2-KO	66|71|78|76	291	0.88	64|64|62|73|86|93|98|99|71|82|68|55|50|46|52|56|54|50|56|49|49|63|77|61|65|87|90|65	NP_000996.2	72.75	4	0	0	0	0	0	-245.88	0.77	NP_003582.2|NP_000542.1|NP_003027.1|	13|12|13|13	51	12.75	243	RS3_HUMAN
RPS3A	FmT-dVHL_ACBI1_SMARCA2-KO	18|22|19|15	74	0.86	21|18|31|16|27|20|22|25|17|15|20|11|0|13|7|10|0|8|0|16|13|15|17|15|15|21|24|15	NP_000997.1	18.5	4	0	0	0	0	0	-77.45	0.69	NP_003582.2|NP_060649.3|NP_000542.1|NP_065691.2|	6|7|7|6	26	6.5	264	D6R9B6_HUMAN
RPS4X	FmT-dVHL_ACBI1_SMARCA2-KO	30|30|36|41	137	0.87	31|31|31|38|39|45|44|39|36|34|28|24|21|22|22|24|22|20|25|23|23|32|32|31|31|38|45|31	NP_000998.1	34.25	4	0	0	0	0	0	-113.18	0.79	NP_003582.2|NP_003027.1|	7|8|7|8	30	7.5	263	RS4X_HUMAN
RPS5	FmT-dVHL_ACBI1_SMARCA2-KO	8|7|8|8	31	0.83	12|10|11|8|13|12|11|14|9|6|7|0|0|0|0|0|4|0|0|10|8|8|8|12|6|10|11|6	NP_001000.2	7.75	4	0	0	0	0	0	-38.27	0.61	NP_066014.1|NP_000542.1|	3|2|3|2	10	2.5	204	RS5_HUMAN
RPS6	FmT-dVHL_ACBI1_SMARCA2-KO	21|14|14|17	66	0.86	17|20|21|22|11|22|16|20|27|23|24|13|12|14|15|17|16|15|14|15|17|16|20|10|15|22|21|15	NP_001001.2	16.5	4	0	0	0	0	0	-68.63	0.69	NP_006828.2|NP_003582.2|NP_000542.1|NP_065691.2|NP_001229786.1|	2|3|3|3	11	2.75	249	A2A3R5_HUMAN
TIMM50	FmT-dVHL_ACBI1_SMARCA2-KO	8|7|6|7	28	0.89	17|16|23|16|8|12|16|16|24|27|25|4|2|4|2|5|6|4|3|18|10|18|17|16|26|26|27|26	NP_001001563.1	7	4	0	0	0	0	0	-97.43	0.26		3|4|3|3	13	3.25	456	TIM50_HUMAN
ATP5F1A	FmT-dVHL_ACBI1_SMARCA2-KO	136|126|138|115	515	0.89	125|109|110|124|108|106|162|154|258|240|136|115|100|118|118|125|119|119|112|98|94|94|90|111|128|116|126|128	NP_004037.1	128.75	4	0	0	0	0	0	-573	0.63	NP_003097.1|NP_003027.1|	21|20|21|20	82	20.5	553	ATPA_HUMAN
ATP5F1C	FmT-dVHL_ACBI1_SMARCA2-KO	17|14|17|12	60	0.89	28|27|32|26|15|17|20|21|41|37|25|7|10|9|8|10|9|7|9|19|19|27|23|24|35|28|24|35	NP_001001973.1	15	4	0	0	0	0	0	-125.77	0.41	NP_001027568.1|NP_054885.1|	6|5|6|5	22	5.5	298	ATPG_HUMAN
EXOSC10	FmT-dVHL_ACBI1_SMARCA2-KO	77|90|85|72	324	0.89	57|52|53|46|2|6|9|15|39|37|61|80|65|69|70|72|68|65|59|33|32|15|15|38|115|131|132|115	NP_001001998.1	81	4	0	0	0	0	0	-343.91	0.66	NP_003161.2|	24|27|22|22	95	23.75	885	EXOSX_HUMAN
RPS7	FmT-dVHL_ACBI1_SMARCA2-KO	48|53|68|75	244	0.88	48|47|67|48|48|44|46|46|59|51|77|50|40|49|43|54|43|36|36|44|36|21|26|31|66|73|64|66	NP_001002.1	61	4	0	0	0	0	0	-185.73	0.86	NP_003330.1|	6|6|7|5	24	6	194	RS7_HUMAN
PUS1	FmT-dVHL_ACBI1_SMARCA2-KO	5|3|2|3	13	0.83	6|9|9|6|0|0|6|3|8|9|5|0|0|0|0|0|0|0|0|4|4|2|2|4|13|9|9|13	NP_001002019.1	3.25	4	0	0	0	0	0	-42.73	0.3		3|3|2|2	10	2.5	399	TRUA_HUMAN
SMC4	FmT-dVHL_ACBI1_SMARCA2-KO	7|11|14|13	45	0.78	3|2|3|4|8|5|10|11|5|3|6|12|8|8|9|10|8|12|8|4|4|5|0|2|6|4|7|6	NP_001002800.1	11.25	4	0	0	0	0	0	-32.44	1		6|9|9|9	33	8.25	1288	E9PD53_HUMAN
ANXA2	FmT-dVHL_ACBI1_SMARCA2-KO	37|26|25|27	115	0.88	24|25|22|27|56|59|14|16|8|10|15|30|30|36|33|36|36|32|28|25|25|20|21|26|13|10|8|13	NP_001129487.1	28.75	4	0	0	0	0	0	-135.82	0.61	NP_003582.2|NP_000542.1|NP_002296.1|	15|12|10|14	51	12.75	339	ANXA2_HUMAN
GPATCH8	FmT-dVHL_ACBI1_SMARCA2-KO	11|9|10|0	30	0.7	3|0|0|4|0|0|0|0|0|6|0|0|0|0|0|4|0|0|0|0|0|0|0|0|7|6|8|7	NP_001002909.1	7.5	4	0	0	0	0	0	-31.87	1.07	NP_001123500.1|	5|3|5|0	13	3.25	1502	GPTC8_HUMAN
RPS8	FmT-dVHL_ACBI1_SMARCA2-KO	48|43|50|51	192	0.88	39|34|54|41|46|42|41|40|47|63|48|32|26|27|33|34|33|29|33|30|35|33|36|32|43|50|50|43	NP_001003.1	48	4	0	0	0	0	0	-132.18	0.88	NP_003582.2|NP_057108.2|NP_065691.2|	7|5|7|7	26	6.5	208	RS8_HUMAN
RREB1	FmT-dVHL_ACBI1_SMARCA2-KO	6|5|8|8	27	0.01	0|0|0|0|0|0|0|0|0|0|0|0|0|0|0|0|0|0|0|0|0|0|0|0|0|2|0|0	NP_001003698.1	6.75	4	0.91	0.97	0.91	0.97	0.91	1.44	13.5		3|2|4|3	12	3	1687	RREB1_HUMAN
ATP5MF	FmT-dVHL_ACBI1_SMARCA2-KO	8|6|9|12	35	0.61	0|0|0|0|0|0|0|0|0|0|0|3|6|5|5|4|4|3|6|0|0|0|0|0|0|0|0|0	NP_001003713.1	8.75	4	0	0.01	0	0.01	0	-12.97	1.59		2|2|2|2	8	2	88	ATPK_HUMAN
SNU13	FmT-dVHL_ACBI1_SMARCA2-KO	15|14|16|12	57	0.54	3|2|4|0|0|3|0|0|3|0|0|0|0|0|0|0|0|0|0|7|7|0|0|6|2|5|5|2	NP_004999.1	14.25	4	0.04	0.11	0.04	0.11	0.04	-7.23	2.28	NP_078941.2|NP_112241.2|	3|3|3|3	12	3	128	NH2L1_HUMAN
SMARCD3	FmT-dVHL_ACBI1_SMARCA2-KO	95|90|94|91	370	0.84	10|7|6|7|0|0|0|0|10|6|16|50|51|48|49|44|46|41|38|0|0|0|0|0|22|15|16|22	NP_003069.2	92.5	4	0	0	0	0	0	-48.58	1.87	NP_001123892.1|NP_006259.1|NP_006006.3|NP_001132938.1|NP_003061.3|NP_003064.2|NP_003067.3|NP_003070.3|NP_004756.2|NP_059989.2|NP_060250.2|NP_066273.1|NP_078941.2|NP_004796.1|	15|17|15|17	64	16	470	SMRD3_HUMAN
HNRNPD	FmT-dVHL_ACBI1_SMARCA2-KO	28|25|28|25	106	0.87	30|25|27|29|26|25|25|23|20|19|26|16|14|16|16|17|19|15|14|27|25|21|24|28|36|43|43|36	NP_002129.2	26.5	4	0	0	0	0	0	-107.92	0.67	NP_066014.1|NP_006828.2|NP_036218.1|NP_003582.2|NP_000542.1|NP_065691.2|NP_001186136.1|	4|5|6|4	19	4.75	306	HNRPD_HUMAN
PARVB	FmT-dVHL_ACBI1_SMARCA2-KO	3|0|0|0	3	0.68	0|0|0|0|0|0|0|0|0|0|0|4|2|3|3|0|2|3|0|0|0|0|0|0|0|0|0|0	NP_001003828.1	0.75	4	0	0	0	0	0	-15.4	0.23		2|0|0|0	2	0.5	397	A0A087WZB5_HUMAN
MED15	FmT-dVHL_ACBI1_SMARCA2-KO	17|9|15|11	52	0.67	3|8|5|5|0|0|0|0|0|0|7|3|3|4|4|6|2|7|7|0|0|0|0|0|9|5|9|9	NP_056973.2	13	4	0	0	0	0	0	-20.08	1.49	NP_001230013.1|NP_004220.2|NP_004822.2|NP_005111.2|NP_054885.1|NP_004259.3|NP_001001683.1|NP_054790.2|	7|5|8|5	25	6.25	748	G3V1P5_HUMAN
RPS9	FmT-dVHL_ACBI1_SMARCA2-KO	31|28|30|32	121	0.88	38|41|39|35|16|13|38|36|48|47|43|19|13|17|11|11|13|10|12|29|41|44|51|41|41|45|41|41	NP_001004.2	30.25	4	0	0	0	0	0	-134.27	0.63	NP_006828.2|NP_003582.2|NP_000542.1|	10|10|11|11	42	10.5	194	A8MXK4_HUMAN
RPS10	FmT-dVHL_ACBI1_SMARCA2-KO	5|6|7|0	18	0.89	13|12|16|15|15|10|15|16|0|0|0|0|0|0|3|0|0|0|3|18|15|14|16|18|9|19|17|9	NP_001190174.1	4.5	4	0	0	0	0	0	-80.9	0.25	NP_065691.2|NP_001186084.1|	4|3|3|0	10	2.5	165	RS10_HUMAN
CHD3	FmT-dVHL_ACBI1_SMARCA2-KO	45|48|40|52	185	0.71	0|0|9|7|0|0|0|0|0|0|0|23|0|24|24|23|0|0|0|0|0|0|0|0|0|0|0|0	NP_001005271.2	46.25	4	0	0	0	0	0	-27.91	1.97	NP_003061.3|NP_056981.2|NP_115597.3|NP_004480.1|NP_003097.1|NP_001157742.1|NP_003520.1|NP_006609.3|	7|9|7|6	29	7.25	2059	CHD3_HUMAN
MAGED1	FmT-dVHL_ACBI1_SMARCA2-KO	12|12|19|13	56	0.78	0|0|0|0|0|0|0|0|13|10|0|14|12|13|12|10|8|12|11|0|0|0|0|0|0|0|0|0	NP_001005332.1	14	4	0	0	0	0	0	-30.7	1.08	NP_001027568.1|	7|7|7|5	26	6.5	778	MAGD1_HUMAN
RPS11	FmT-dVHL_ACBI1_SMARCA2-KO	9|12|8|7	36	0.82	10|12|11|12|5|4|12|11|9|11|11|4|4|6|5|5|2|6|3|5|11|12|16|10|7|8|7|7	NP_001006.1	9	4	0	0	0	0	0	-39.23	0.69	NP_000542.1|NP_059990.2|	4|5|4|5	18	4.5	158	RS11_HUMAN
HMCES	FmT-dVHL_ACBI1_SMARCA2-KO	6|6|4|3	19	0.75	2|0|3|6|0|0|0|0|2|0|4|2|4|2|4|0|3|0|0|0|0|0|0|0|6|8|7|6	NP_064572.2	4.75	4	0	0	0	0	0	-22.62	0.7		3|3|3|3	12	3	354	E7EMP6_HUMAN
TCEAL4	FmT-dVHL_ACBI1_SMARCA2-KO	4|2|6|4	16	0.54	0|0|0|0|0|0|0|0|0|0|0|0|3|2|2|0|0|0|2|0|0|0|0|0|0|0|0|0	NP_001006936.1	4	4	0.04	0.14	0.04	0.14	0.04	-7.33	1.78	NP_003062.2|	2|2|3|3	10	2.5	215	A2RQR6_HUMAN
RPS12	FmT-dVHL_ACBI1_SMARCA2-KO	6|8|6|6	26	0.89	14|19|18|24|7|10|6|6|35|49|20|0|4|0|0|0|3|0|0|34|55|20|33|55|6|6|6|6	NP_001007.2	6.5	4	0	0	0	0	0	-192.32	0.13		3|4|3|3	13	3.25	132	RS12_HUMAN
ATN1	FmT-dVHL_ACBI1_SMARCA2-KO	10|8|8|7	33	0.86	0|0|0|0|0|0|0|0|34|36|0|4|0|4|4|0|3|0|3|0|0|0|0|0|0|0|0|0	NP_001007027.1	8.25	4	0	0	0	0	0	-64.2	0.42	NP_001186084.1|NP_055921.2|NP_002779.1|NP_065798.2|NP_060537.3|	6|5|5|5	21	5.25	1190	ATN1_HUMAN
L3MBTL3	FmT-dVHL_ACBI1_SMARCA2-KO	7|8|4|4	23	0.87	5|2|0|2|0|0|0|0|0|0|5|7|4|4|3|4|3|4|5|0|0|0|0|0|28|22|17|28	NP_001007103.1	5.75	4	0	0	0	0	0	-91.55	0.24	NP_001091679.1|	3|5|2|3	13	3.25	755	LMBL3_HUMAN
CACYBP	FmT-dVHL_ACBI1_SMARCA2-KO	4|6|6|6	22	0.89	7|6|9|6|13|10|5|6|3|5|11|5|8|7|5|6|6|4|5|4|3|3|4|0|11|8|7|11	NP_001007215.1	5.5	4	0	0	0	0	0	-39.66	0.48	NP_001091896.1|NP_001132938.1|NP_055921.2|NP_001091679.1|NP_659430.1|	2|3|3|3	11	2.75	185	CYBP_HUMAN
IGF2BP2	FmT-dVHL_ACBI1_SMARCA2-KO	15|13|13|0	41	0.87	15|14|12|11|5|4|17|15|32|37|13|14|15|15|18|17|16|15|14|5|4|0|0|5|18|20|20|18	NP_001007226.1	10.25	4	0	0	0	0	0	-121.93	0.38		3|3|3|0	9	2.25	556	F8W930_HUMAN
CSDE1	FmT-dVHL_ACBI1_SMARCA2-KO	12|10|16|10	48	0.89	21|14|17|17|28|25|16|18|18|18|20|22|16|20|16|22|19|14|21|15|12|6|6|12|54|40|38|54	NP_001123995.1	12	4	0	0	0	0	0	-171.17	0.26	NP_006828.2|	6|5|9|6	26	6.5	813	CSDE1_HUMAN
BUB3	FmT-dVHL_ACBI1_SMARCA2-KO	7|11|12|11	41	0.85	8|7|8|9|12|12|8|8|9|9|12|8|9|9|6|9|10|10|8|8|9|10|6|9|21|16|16|21	NP_004716.1	10.25	4	0	0	0	0	0	-61.37	0.55	NP_659419.3|NP_009118.1|	5|6|8|6	25	6.25	328	BUB3_HUMAN
RPS13	FmT-dVHL_ACBI1_SMARCA2-KO	12|13|12|13	50	0.89	12|16|13|14|18|17|16|16|17|15|16|10|10|10|9|12|8|9|10|22|17|17|16|16|6|16|15|6	NP_001008.1	12.5	4	0	0	0	0	0	-51.12	0.68	NP_003582.2|NP_060755.1|	5|5|5|5	20	5	151	RS13_HUMAN
SEPTIN2	FmT-dVHL_ACBI1_SMARCA2-KO	14|21|17|19	71	0.89	29|27|29|29|21|19|16|24|12|15|39|38|38|36|31|34|34|34|33|7|6|6|4|10|32|24|28|32	NP_004395.1	17.75	4	0	0	0	0	0	-124.01	0.47	NP_005345.3|NP_061155.2|NP_079107.6|NP_000098.1|	6|7|6|8	27	6.75	361	SEPT2_HUMAN
NUP58	FmT-dVHL_ACBI1_SMARCA2-KO	5|6|4|5	20	0.84	4|5|0|4|0|0|4|4|18|12|0|7|8|8|7|7|6|8|6|0|3|0|0|0|11|5|4|11	NP_054808.1	5	4	0	0	0	0	0	-45.84	0.38	NP_057705.3|NP_444295.1|	3|3|3|3	12	3	599	Q5JRG1_HUMAN
PICALM	FmT-dVHL_ACBI1_SMARCA2-KO	10|11|10|7	38	0.86	12|7|4|10|0|0|4|4|24|23|12|13|13|14|13|16|13|11|16|6|6|3|0|5|17|12|11|17	NP_001193876.1	9.5	4	0	0	0	0	0	-68.57	0.47	NP_061155.2|NP_003097.1|	4|5|5|4	18	4.5	551	PICAL_HUMAN
TFIP11	FmT-dVHL_ACBI1_SMARCA2-KO	24|20|16|17	77	0.85	0|0|2|2|0|3|2|4|3|5|12|5|5|6|7|6|7|7|10|2|0|0|0|4|25|19|20|25	NP_001008697.1	19.25	4	0	0	0	0	0	-58.26	0.87	NP_001129695.1|NP_001243111.1|NP_003070.3|NP_060755.1|NP_004480.1|NP_055677.3|NP_004259.3|NP_057709.2|NP_064703.1|NP_006092.1|	12|12|9|11	44	11	837	TFP11_HUMAN
PPP1CA	FmT-dVHL_ACBI1_SMARCA2-KO	55|56|33|38	182	0.89	2|3|3|0|3|10|11|6|12|14|0|0|0|0|0|0|0|0|0|4|4|0|0|3|112|116|119|112	NP_002699.1	45.5	4	0	0	0	0	0	-397.36	0.4	NP_001123617.1|NP_003064.2|NP_055230.2|NP_061152.3|NP_061155.2|NP_003161.2|NP_065952.2|NP_001153505.1|NP_000042.3|NP_001161750.1|NP_001104515.1|NP_006609.3|	3|2|3|2	10	2.5	330	PP1A_HUMAN
DSP	FmT-dVHL_ACBI1_SMARCA2-KO	9|9|5|8	31	0.89	27|37|32|19|24|24|34|40|116|102|46|6|6|5|6|7|6|8|5|54|59|26|20|32|46|37|27|46	NP_004406.2	7.75	4	0	0	0	0	0	-346.09	0.09	NP_003582.2|	4|5|5|5	19	4.75	2871	DESP_HUMAN
CKAP5	FmT-dVHL_ACBI1_SMARCA2-KO	6|6|3|5	20	0.89	13|23|15|23|23|35|41|35|6|7|5|29|28|33|31|29|29|27|28|7|9|5|0|15|38|27|17|38	NP_001008938.1	5	4	0	0	0	0	0	-157.19	0.13	NP_003214.1|NP_054885.1|NP_065799.1|	6|5|3|4	18	4.5	2032	CKAP5_HUMAN
KDM1A	FmT-dVHL_ACBI1_SMARCA2-KO	71|54|65|60	250	0.82	6|13|11|5|2|3|6|7|34|38|15|19|19|19|20|25|22|17|16|5|4|0|0|4|38|25|24|38	NP_001009999.1	62.5	4	0	0	0	0	0	-54.94	1.69	NP_001003698.1|NP_001129695.1|NP_001164633.1|NP_003067.3|NP_055458.1|NP_057705.3|NP_078941.2|NP_443183.1|NP_722517.3|NP_006517.1|NP_055767.3|NP_003520.1|NP_006609.3|NP_065799.1|NP_055612.2|	19|19|18|16	72	18	876	KDM1A_HUMAN
RPS15A	FmT-dVHL_ACBI1_SMARCA2-KO	34|33|35|29	131	0.88	25|26|26|16|43|40|72|70|34|27|22|14|8|13|13|13|14|12|12|27|19|32|26|36|25|30|32|25	NP_001010.2	32.75	4	0	0	0	0	0	-165.1	0.58	NP_066014.1|NP_006828.2|NP_003582.2|NP_000542.1|NP_060755.1|NP_002784.1|	6|6|6|6	24	6	130	RS15A_HUMAN
RPS16	FmT-dVHL_ACBI1_SMARCA2-KO	14|20|24|21	79	0.87	20|22|19|18|19|26|27|36|28|27|29|13|14|14|13|12|10|13|13|14|14|22|28|21|13|12|15|13	NP_001011.1	19.75	4	0	0	0	0	0	-93.44	0.65	NP_003582.2|NP_000542.1|NP_003027.1|	6|7|6|6	25	6.25	146	M0R210_HUMAN
SEPTIN7	FmT-dVHL_ACBI1_SMARCA2-KO	10|9|11|13	43	0.86	9|11|10|12|10|14|2|5|7|0|13|24|23|22|23|17|15|18|16|0|0|0|3|5|16|11|7|16	NP_001011553.2	10.75	4	0	0	0	0	0	-75.16	0.47	NP_061155.2|NP_079107.6|	3|4|4|5	16	4	436	G3V1Q4_HUMAN
PCGF6	FmT-dVHL_ACBI1_SMARCA2-KO	18|19|22|23	82	0.83	3|2|5|0|0|0|0|0|0|0|0|5|3|8|5|6|6|0|3|4|4|0|0|3|23|15|13|23	NP_115530.2	20.5	4	0	0	0	0	0	-41.29	1.11		5|6|5|5	21	5.25	275	PCGF6_HUMAN
RPS17	FmT-dVHL_ACBI1_SMARCA2-KO	20|19|22|25	86	0.86	28|20|20|18|30|25|19|19|13|9|12|7|10|5|7|10|8|5|8|18|18|20|18|21|11|17|16|11	NP_001185986.1	21.5	4	0	0	0	0	0	-67.19	0.83	NP_006828.2|NP_000542.1|NP_003330.1|	2|3|3|3	11	2.75	135	RS17_HUMAN
BIRC5	FmT-dVHL_ACBI1_SMARCA2-KO	11|8|10|9	38	0.79	0|0|0|0|0|0|0|0|0|0|0|2|5|3|4|3|3|3|6|5|10|0|0|7|9|12|11|9	NP_001159.2	9.5	4	0	0	0	0	0	-27.88	0.9		3|2|3|3	11	2.75	142	A0A0B4J1S3_HUMAN
RPSA	FmT-dVHL_ACBI1_SMARCA2-KO	10|6|8|6	30	0.89	14|13|14|20|16|11|27|24|9|7|15|8|8|9|7|9|9|5|6|17|16|14|12|13|13|11|12|13	NP_001012321.1	7.5	4	0	0	0	0	0	-78.38	0.34	NP_000542.1|NP_055230.2|NP_060755.1|NP_001091679.1|	5|4|2|3	14	3.5	295	A0A0C4DG17_HUMAN
U2AF2	FmT-dVHL_ACBI1_SMARCA2-KO	39|42|41|37	159	0.88	37|29|37|25|18|12|18|21|18|25|39|15|19|21|14|17|18|22|17|33|33|22|13|32|44|52|57|44	NP_009210.1	39.75	4	0	0	0	0	0	-123.63	0.81		9|7|7|8	31	7.75	475	U2AF2_HUMAN
SLC3A2	FmT-dVHL_ACBI1_SMARCA2-KO	10|10|10|10	40	0.73	0|0|0|0|0|0|0|0|0|0|0|5|6|10|8|4|3|7|6|0|0|5|0|3|0|0|0|0	NP_001012680.1	10	4	0	0	0	0	0	-15.13	1.29	NP_003477.4|	5|3|4|5	17	4.25	631	J3KPF3_HUMAN
RPS19	FmT-dVHL_ACBI1_SMARCA2-KO	9|8|8|5	30	0.82	7|5|7|7|6|5|14|14|0|3|9|4|0|4|3|4|0|3|0|11|10|9|9|10|3|11|7|3	NP_001013.1	7.5	4	0	0	0	0	0	-41.45	0.6		5|5|4|3	17	4.25	145	RS19_HUMAN
KNOP1	FmT-dVHL_ACBI1_SMARCA2-KO	7|5|5|4	21	0.84	0|0|0|0|0|0|0|0|0|0|0|0|0|0|0|0|0|0|0|3|3|0|0|0|0|22|26|0	NP_001013009.2	5.25	4	0	0	0	0	0	-46.87	0.39		6|3|3|3	15	3.75	458	KNOP1_HUMAN
FXR1	FmT-dVHL_ACBI1_SMARCA2-KO	10|9|8|7	34	0.89	9|13|15|9|5|8|7|13|6|7|10|13|13|16|12|15|10|12|13|4|9|2|2|2|14|14|16|14	NP_005078.2	8.5	4	0	0	0	0	0	-49.19	0.55		5|4|3|3	15	3.75	621	B4DXZ6_HUMAN
RPS20	FmT-dVHL_ACBI1_SMARCA2-KO	10|10|11|7	38	0.83	8|5|0|6|14|11|17|17|0|0|0|7|10|10|9|9|11|8|4|0|8|10|8|6|11|8|6|11	NP_001139699.1	9.5	4	0	0	0	0	0	-46.18	0.64	NP_006828.2|NP_003582.2|NP_002515.1|	2|3|2|2	9	2.25	142	G3XAN0_HUMAN
SUPT20H	FmT-dVHL_ACBI1_SMARCA2-KO	4|5|4|0	13	0.76	0|0|5|7|0|0|0|0|0|0|0|0|0|0|0|0|0|0|0|0|0|0|0|4|6|6|6|6	NP_060039.1	3.25	4	0	0	0	0	0	-28.57	0.52	NP_001929.1|	2|3|2|0	7	1.75	733	B4E2D5_HUMAN
CRMP1	FmT-dVHL_ACBI1_SMARCA2-KO	5|4|0|0	9	0.89	0|5|0|3|0|0|7|2|10|10|13|27|30|25|33|26|30|24|25|0|0|0|0|0|43|17|15|43	NP_001304.1	2.25	4	0	0	0	0	0	-167.17	0.06		4|3|0|0	7	1.75	572	E9PD68_HUMAN
ZNF638	FmT-dVHL_ACBI1_SMARCA2-KO	44|48|40|46	178	0.86	20|15|9|16|3|6|8|6|4|3|8|30|35|27|32|27|26|29|22|14|7|8|5|15|35|34|26|35	NP_055312.2	44.5	4	0	0	0	0	0	-66.81	1.28	NP_059990.2|NP_054885.1|	22|23|18|19	82	20.5	1978	ZN638_HUMAN
RAE1	FmT-dVHL_ACBI1_SMARCA2-KO	21|27|22|20	90	0.86	16|13|14|10|9|10|0|5|45|43|6|14|15|15|17|14|14|13|16|6|9|16|15|17|15|13|9|15	NP_003601.1	22.5	4	0	0	0	0	0	-81.6	0.74	NP_001123617.1|NP_003097.1|NP_002296.1|NP_054885.1|	8|8|5|4	25	6.25	368	RAE1L_HUMAN
RPS23	FmT-dVHL_ACBI1_SMARCA2-KO	6|6|8|5	25	0.75	2|4|0|4|2|6|7|7|0|0|0|0|0|0|0|0|0|0|0|6|6|5|9|6|6|0|5|6	NP_001016.1	6.25	4	0	0	0	0	0	-20.79	0.86	NP_003582.2|NP_002784.1|	2|3|2|2	9	2.25	143	RS23_HUMAN
RPS24	FmT-dVHL_ACBI1_SMARCA2-KO	28|31|24|25	108	0.88	29|28|29|29|52|53|35|32|26|23|25|19|17|15|20|18|19|19|20|22|23|33|31|29|24|27|31|24	NP_148982.1	27	4	0	0	0	0	0	-124.11	0.62	NP_006828.2|NP_003582.2|NP_056306.1|	5|5|5|5	20	5	130	A0A2R8Y849_HUMAN
SUGP2	FmT-dVHL_ACBI1_SMARCA2-KO	193|169|160|176	698	0.89	88|92|80|87|7|6|10|8|85|81|96|116|108|119|125|99|106|117|108|73|70|30|35|59|171|184|186|171	NP_055699.2	174.5	4	0	0	0	0	0	-398.36	0.98	NP_003097.1|	36|36|37|34	143	35.75	1082	M0R2Z9_HUMAN
HSP90AA1	FmT-dVHL_ACBI1_SMARCA2-KO	64|61|65|57	247	0.89	71|72|72|68|62|49|106|112|68|70|87|58|53|56|52|61|58|52|47|59|57|68|81|73|68|72|76|68	NP_001017963.2	61.75	4	0	0	0	0	0	-268.18	0.64	NP_003582.2|NP_000542.1|NP_001136040.1|NP_001230013.1|NP_001659.1|NP_113640.1|NP_060012.3|NP_065691.2|NP_001229786.1|NP_001231931.1|NP_277021.1|NP_001193762.1|NP_001157742.1|NP_110420.3|NP_002779.1|NP_001230017.1|NP_001123500.1|NP_004293.1|NP_001165335.1|NP_006306.2|	18|22|19|17	76	19	854	HS90A_HUMAN
ACTBL2	FmT-dVHL_ACBI1_SMARCA2-KO	36|0|0|29	65	0.84	0|0|0|0|3|3|0|0|4|0|2|0|30|24|23|0|0|24|23|0|2|2|4|0|0|0|0|0	NP_001017992.1	16.25	4	0	0	0	0	0	-113.36	0.64	NP_065691.2|NP_003027.1|	3|0|0|2	5	1.25	376	ACTBL_HUMAN
SH3PXD2B	FmT-dVHL_ACBI1_SMARCA2-KO	5|2|6|4	17	0.77	0|0|0|0|0|0|0|0|0|0|0|7|7|7|8|7|5|6|5|0|0|0|0|0|2|4|0|2	NP_001017995.1	4.25	4	0	0	0	0	0	-26.91	0.59		3|2|2|2	9	2.25	911	SPD2B_HUMAN
SERBP1	FmT-dVHL_ACBI1_SMARCA2-KO	16|19|19|18	72	0.89	28|26|41|32|46|44|28|27|15|12|29|29|32|31|28|24|27|30|26|22|21|21|28|24|41|38|40|41	NP_001018077.1	18	4	0	0	0	0	0	-140.87	0.42	NP_056981.2|NP_001091679.1|	6|8|7|6	27	6.75	408	PAIRB_HUMAN
PUM1	FmT-dVHL_ACBI1_SMARCA2-KO	18|13|7|10	48	0.87	13|14|11|9|0|0|0|0|44|44|14|16|16|16|20|8|16|11|18|3|0|2|2|0|14|13|16|14	NP_001018494.1	12	4	0	0	0	0	0	-115.07	0.38	NP_065770.1|	5|6|4|5	20	5	1188	PUM1_HUMAN
RPS25	FmT-dVHL_ACBI1_SMARCA2-KO	11|11|12|11	45	0.83	11|13|13|13|12|12|13|12|7|7|7|3|2|6|5|0|3|2|5|8|10|8|13|5|13|16|15|13	NP_001019.1	11.25	4	0	0	0	0	0	-36.81	0.79	NP_003582.2|	4|4|4|4	16	4	125	RS25_HUMAN
ARF1	FmT-dVHL_ACBI1_SMARCA2-KO	39|35|42|37	153	0.87	22|20|23|18|23|21|29|31|38|23|16|23|24|23|26|25|27|24|19|19|16|13|12|16|41|41|41|41	NP_001649.1	38.25	4	0	0	0	0	0	-96.37	0.93	NP_001229786.1|	5|5|4|5	19	4.75	181	ARF1_HUMAN
H2BC18	FmT-dVHL_ACBI1_SMARCA2-KO	129|121|114|112	476	0.89	0|0|0|0|0|0|0|0|0|0|0|88|91|88|78|82|71|76|71|0|0|0|0|0|121|202|185|121	NP_001019770.1	119	4	0	0	0	0	0	-399.61	0.76		3|3|3|3	12	3	126	H2B2F_HUMAN
CANX	FmT-dVHL_ACBI1_SMARCA2-KO	9|10|7|7	33	0.89	14|18|11|12|11|13|18|20|15|16|20|6|6|5|3|8|8|5|3|10|15|23|27|24|16|24|23|16	NP_001737.1	8.25	4	0	0	0	0	0	-86.27	0.34		3|4|4|4	15	3.75	592	CALX_HUMAN
LIN52	FmT-dVHL_ACBI1_SMARCA2-KO	6|6|5|0	17	0.12	0|0|0|0|0|0|0|0|0|0|0|0|0|0|0|0|0|0|0|0|0|0|0|0|2|0|0|2	NP_001019845.1	4.25	4	0.57	0.83	0.57	0.83	0.57	-5.73	4.25		3|3|3|0	9	2.25	116	B3KN83_HUMAN
BCL7A	FmT-dVHL_ACBI1_SMARCA2-KO	9|5|0|6	20	0.04	0|0|0|0|0|0|0|0|0|0|0|0|0|0|0|0|0|0|0|0|0|0|0|0|0|0|0|0	NP_066273.1	5	4	0.75	1	0.75	1	0.75	-2.74	50		4|3|0|2	9	2.25	231	BCL7A_HUMAN
RPS26	FmT-dVHL_ACBI1_SMARCA2-KO	11|13|15|13	52	0.86	12|12|13|10|21|22|18|16|11|10|9|10|9|10|9|10|7|11|10|10|9|11|9|9|15|27|25|15	NP_001020.2	13	4	0	0	0	0	0	-73.76	0.55		3|3|3|3	12	3	115	RS26_HUMAN
RPS14	FmT-dVHL_ACBI1_SMARCA2-KO	18|19|18|24	79	0.86	18|19|24|24|18|13|20|16|25|27|26|14|10|13|11|13|14|13|16|13|17|15|15|13|23|28|27|23	NP_005608.1	19.75	4	0	0	0	0	0	-72.75	0.73	NP_003582.2|NP_000542.1|	6|5|5|5	21	5.25	151	RS14_HUMAN
ABCF1	FmT-dVHL_ACBI1_SMARCA2-KO	11|8|8|7	34	0.89	13|15|16|12|9|10|11|8|8|9|15|8|7|7|7|11|10|7|11|11|9|7|6|7|22|25|25|22	NP_001081.1	8.5	4	0	0	0	0	0	-82.09	0.36	NP_006828.2|NP_003582.2|NP_078941.2|	5|5|5|4	19	4.75	807	Q5STZ8_HUMAN
CSNK1A1	FmT-dVHL_ACBI1_SMARCA2-KO	10|12|12|12	46	0.8	3|7|8|11|0|2|4|6|6|5|7|6|6|5|6|5|5|4|5|7|5|0|4|2|14|9|10|14	NP_001883.4	11.5	4	0	0	0	0	0	-31.07	0.94	NP_055524.3|	4|4|6|5	19	4.75	337	KC1A_HUMAN
ADAR	FmT-dVHL_ACBI1_SMARCA2-KO	14|20|17|17	68	0.89	33|34|33|35|9|13|25|24|21|24|37|17|12|16|13|14|12|13|16|25|24|17|22|27|57|68|70|57	NP_001180424.1	17	4	0	0	0	0	0	-230.24	0.27	NP_659419.3|	8|11|11|9	39	9.75	931	DSRAD_HUMAN
LOC102724594	FmT-dVHL_ACBI1_SMARCA2-KO	22|15|14|17	68	0.8	0|0|0|0|0|0|0|0|0|0|0|13|14|14|13|12|13|13|14|0|0|0|0|0|15|17|17|15	NP_001020374.1	17	4	0	0	0	0	0	-38.43	1.06		4|4|4|4	16	4	240	U2AF5_HUMAN
AP2M1	FmT-dVHL_ACBI1_SMARCA2-KO	8|9|13|12	42	0.83	8|12|7|9|5|9|9|10|11|12|11|10|7|11|12|18|9|10|11|5|6|3|4|5|15|12|13|15	NP_004059.2	10.5	4	0	0	0	0	0	-46.11	0.69	NP_001137260.1|NP_061155.2|NP_001027568.1|NP_001229786.1|NP_277021.1|NP_054885.1|NP_001091679.1|	3|5|3|4	15	3.75	435	E9PFW3_HUMAN
DUT	FmT-dVHL_ACBI1_SMARCA2-KO	6|7|12|10	35	0.82	15|6|9|9|12|12|8|8|0|0|0|3|0|2|4|4|0|2|6|10|15|8|6|5|6|3|5|6	NP_001939.1	8.75	4	0	0	0	0	0	-43.3	0.65		2|3|4|4	13	3.25	164	A0A0C4DGL3_HUMAN
RPS27	FmT-dVHL_ACBI1_SMARCA2-KO	13|17|17|12	59	0.81	7|11|6|9|0|0|14|16|11|12|12|10|8|8|8|8|12|12|9|10|9|11|17|9|9|8|11|9	NP_001021.1	14.75	4	0	0	0	0	0	-37.04	1	NP_003582.2|NP_000542.1|NP_000992.1|	3|2|3|2	10	2.5	84	RS27_HUMAN
RPS28	FmT-dVHL_ACBI1_SMARCA2-KO	5|6|0|3	14	0.79	8|8|6|8|4|0|5|6|4|5|8|5|0|4|3|4|3|4|3|6|7|7|9|7|4|7|9|4	NP_001022.1	3.5	4	0	0	0	0	0	-38.54	0.41	NP_001027553.1|	2|2|0|2	6	1.5	69	RS28_HUMAN
RRM2	FmT-dVHL_ACBI1_SMARCA2-KO	6|8|3|0	17	0.89	29|29|27|30|20|17|6|9|17|13|26|20|20|17|21|20|20|22|18|8|4|10|5|6|27|17|20|27	NP_001159403.1	4.25	4	0	0	0	0	0	-129.05	0.15	NP_001193762.1|	5|4|3|0	12	3	449	RIR2_HUMAN
AHDC1	FmT-dVHL_ACBI1_SMARCA2-KO	3|2|5|0	10	0.07	0|0|0|0|0|0|0|0|0|0|0|0|0|0|0|0|0|0|0|0|0|0|0|0|0|0|0|0	NP_001025053.1	2.5	4	0.71	1	0.71	1	0.71	-2.74	25		3|2|3|0	8	2	1603	AHDC1_HUMAN
AP2B1	FmT-dVHL_ACBI1_SMARCA2-KO	23|30|25|22	100	0.89	38|29|32|32|28|23|16|18|20|19|30|33|31|37|36|40|38|23|29|7|8|3|6|13|78|53|55|78	NP_001273.1	25	4	0	0	0	0	0	-221.08	0.38	NP_061155.2|	9|12|12|13	46	11.5	937	AP2B1_HUMAN
SRSF7	FmT-dVHL_ACBI1_SMARCA2-KO	25|24|20|17	86	0.85	10|10|11|9|15|14|13|12|10|8|9|12|9|11|14|10|12|11|13|17|21|11|12|15|18|27|27|18	NP_001182375.1	21.5	4	0	0	0	0	0	-60.3	0.92	NP_006828.2|NP_003582.2|NP_001129036.1|NP_001123500.1|	5|5|5|4	19	4.75	226	A0A0B4J1Z1_HUMAN
RBFOX2	FmT-dVHL_ACBI1_SMARCA2-KO	2|3|4|0	9	0.83	0|2|3|4|0|0|3|3|16|21|2|0|0|0|0|2|3|0|0|3|3|0|0|2|0|0|0|0	NP_001076045.1	2.25	4	0	0	0	0	0	-48.76	0.2	NP_037395.2|NP_001027568.1|NP_002779.1|NP_001032728.1|	2|2|2|0	6	1.5	376	RFOX2_HUMAN
YTHDC1	FmT-dVHL_ACBI1_SMARCA2-KO	4|4|6|0	14	0.63	0|0|0|0|2|0|0|0|0|3|3|3|2|4|3|3|0|2|4|3|0|0|0|0|2|3|3|2	NP_001026902.1	3.5	4	0	0	0	0	0	-16.51	1		3|4|4|0	11	2.75	727	J3QR07_HUMAN
BOLA2	FmT-dVHL_ACBI1_SMARCA2-KO	3|4|9|0	16	0.13	0|0|0|0|0|0|0|0|0|0|0|0|0|0|0|0|0|0|2|0|0|0|0|0|0|0|0|0	NP_001026997.1	4	4	0.53	0.99	0.53	0.99	0.53	-4.27	8		2|2|2|0	6	1.5	152	BOLA2_HUMAN
TMPO	FmT-dVHL_ACBI1_SMARCA2-KO	58|62|54|58	232	0.89	20|26|37|22|20|19|12|19|25|21|45|78|71|65|67|67|67|66|73|21|16|16|14|27|117|113|124|117	NP_003267.1	58	4	0	0	0	0	0	-359.3	0.49	NP_003161.2|NP_001186084.1|NP_004090.4|NP_001091679.1|NP_001182555.1|	8|10|9|7	34	8.5	694	G5E972_HUMAN
ZNF207	FmT-dVHL_ACBI1_SMARCA2-KO	3|2|3|4	12	0.71	5|3|3|3|3|4|3|3|0|2|4|0|3|0|0|0|0|0|0|0|0|0|3|4|4|3|5|4	NP_001091977.1	3	4	0	0	0	0	0	-15.74	0.67	NP_056986.2|NP_009118.1|	2|2|2|2	8	2	494	ZN207_HUMAN
HNRNPH2	FmT-dVHL_ACBI1_SMARCA2-KO	21|27|32|27	107	0.87	22|23|20|19|36|43|21|25|27|29|13|22|18|0|0|22|18|20|0|25|28|23|27|24|19|18|21|19	NP_001027565.1	26.75	4	0	0	0	0	0	-94.08	0.79	NP_003582.2|NP_000542.1|NP_065691.2|NP_001027553.1|	6|6|4|4	20	5	449	HNRH2_HUMAN
WIPI2	FmT-dVHL_ACBI1_SMARCA2-KO	3|0|4|5	12	0.89	21|14|19|14|15|19|11|7|10|7|17|10|11|15|14|15|10|11|8|5|4|0|0|8|35|19|18|35	NP_057087.2	3	4	0	0	0	0	0	-123.05	0.11		2|0|2|2	6	1.5	436	WIPI2_HUMAN
ACOT9	FmT-dVHL_ACBI1_SMARCA2-KO	7|6|8|9	30	0.87	10|10|2|6|0|0|8|7|26|26|9|3|7|2|3|4|4|4|0|11|7|6|7|13|26|9|15|26	NP_001028755.2	7.5	4	0	0	0	0	0	-95.3	0.29		4|3|3|4	14	3.5	439	ACOT9_HUMAN
NOP2	FmT-dVHL_ACBI1_SMARCA2-KO	15|15|12|13	55	0.87	10|16|11|13|7|9|15|16|5|5|13|0|0|0|0|0|0|0|0|18|12|8|13|11|9|37|41|9	NP_001245237.1	13.75	4	0	0	0	0	0	-87.95	0.49	NP_059990.2|NP_054885.1|	8|8|6|7	29	7.25	812	NOP2_HUMAN
DMAP1	FmT-dVHL_ACBI1_SMARCA2-KO	3|0|3|5	11	0.22	0|0|0|0|0|0|0|0|0|0|0|0|0|0|0|0|0|0|0|0|0|0|0|0|0|0|2|0	NP_001029195.1	2.75	4	0.43	0.81	0.43	0.81	0.43	-4.27	5.5	NP_004505.2|NP_003097.1|NP_001193762.1|NP_001157798.1|	2|0|3|4	9	2.25	467	Q5TG36_HUMAN
H4-16	FmT-dVHL_ACBI1_SMARCA2-KO	72|80|77|73	302	0.88	0|0|0|0|0|0|0|0|0|0|0|28|31|32|29|30|27|24|27|0|0|0|0|0|91|124|124|91	NP_001029249.1	75.5	4	0	0	0	0	0	-282.32	0.7	NP_001193762.1|NP_001180199.1|	8|8|8|7	31	7.75	103	H4_HUMAN
EXOSC9	FmT-dVHL_ACBI1_SMARCA2-KO	7|8|5|4	24	0.72	2|3|3|0|0|0|4|3|0|2|6|0|0|0|0|0|0|0|0|0|0|0|0|3|6|6|7|6	NP_005024.2	6	4	0	0	0	0	0	-18.76	0.96		3|3|3|2	11	2.75	439	D6RA17_HUMAN
RPL14	FmT-dVHL_ACBI1_SMARCA2-KO	9|6|8|7	30	0.83	6|5|8|5|13|15|7|7|6|5|13|8|7|7|7|7|7|8|8|7|6|6|7|7|10|11|13|10	NP_003964.3	7.5	4	0	0	0	0	0	-43.3	0.56	NP_003582.2|NP_000542.1|NP_000992.1|NP_005646.1|NP_057108.2|NP_940869.2|NP_003027.1|NP_055612.2|NP_067051.2|	2|2|2|2	8	2	215	RL14_HUMAN
GTF3C2	FmT-dVHL_ACBI1_SMARCA2-KO	4|0|0|0	4	0.55	0|0|0|0|0|0|0|0|0|0|0|0|0|0|0|0|0|0|0|0|0|0|0|0|2|2|0|2	NP_001030598.1	1	4	0.03	0.13	0.03	0.13	0.03	-7.98	0.67		3|0|0|0	3	0.75	911	TF3C2_HUMAN
FOXK1	FmT-dVHL_ACBI1_SMARCA2-KO	6|6|5|0	17	0.29	0|0|0|0|0|0|0|0|4|0|0|0|0|0|0|0|0|0|0|0|0|0|0|0|0|0|2|0	NP_001032242.1	4.25	4	0.27	0.41	0.27	0.41	0.27	-7.76	2.83		4|3|3|0	10	2.5	733	FOXK1_HUMAN
EIF3B	FmT-dVHL_ACBI1_SMARCA2-KO	6|7|9|7	29	0.89	19|21|14|20|9|8|15|10|17|19|24|22|21|17|19|18|19|17|14|14|13|10|15|12|32|19|20|32	NP_003742.2	7.25	4	0	0	0	0	0	-101.79	0.26		4|4|6|4	18	4.5	814	EIF3B_HUMAN
STAU1	FmT-dVHL_ACBI1_SMARCA2-KO	9|4|4|4	21	0.89	14|14|11|11|12|11|15|14|9|10|16|5|5|7|6|4|5|5|4|15|17|7|6|10|7|22|24|7	NP_004593.2	5.25	4	0	0	0	0	0	-74.36	0.27		4|2|3|3	12	3	496	STAU1_HUMAN
BTF3	FmT-dVHL_ACBI1_SMARCA2-KO	10|0|9|5	24	0.82	8|5|6|2|0|0|0|0|0|2|11|3|4|0|4|0|2|3|5|0|0|0|0|3|14|12|12|14	NP_001198.2	6	4	0	0	0	0	0	-58.56	0.46	NP_000542.1|NP_001091679.1|	2|0|2|2	6	1.5	162	BTF3_HUMAN
EEF1B2	FmT-dVHL_ACBI1_SMARCA2-KO	8|10|7|10	35	0.83	10|11|6|11|13|19|11|9|7|4|7|7|9|7|8|4|0|7|7|10|9|7|11|9|9|7|11|9	NP_066944.1	8.75	4	0	0	0	0	0	-41.29	0.65	NP_066014.1|NP_003582.2|NP_000542.1|	4|4|3|4	15	3.75	225	EF1B_HUMAN
EIF3C	FmT-dVHL_ACBI1_SMARCA2-KO	6|4|5|3	18	0.89	0|0|0|0|0|0|0|0|0|19|0|11|14|9|10|11|11|10|14|0|0|0|0|0|43|31|35|43	NP_001032897.1	4.5	4	0	0	0	0	0	-157.19	0.12		4|3|4|2	13	3.25	913	EIF3C_HUMAN
PRPS2	FmT-dVHL_ACBI1_SMARCA2-KO	7|5|9|9	30	0.81	0|10|0|0|0|0|10|10|17|0|0|4|4|7|7|5|0|8|7|0|0|0|0|0|0|0|0|0	NP_002756.1	7.5	4	0	0	0	0	0	-38.49	0.64		5|3|3|4	15	3.75	318	PRPS2_HUMAN
USP9X	FmT-dVHL_ACBI1_SMARCA2-KO	5|10|6|8	29	0.79	3|2|0|0|0|2|7|10|4|4|4|12|6|6|6|7|9|6|7|0|0|0|0|0|0|4|8|0	NP_001034679.2	7.25	4	0	0	0	0	0	-30.44	0.74	NP_001123617.1|NP_055524.3|NP_444295.1|NP_001027568.1|NP_003097.1|NP_003330.1|NP_001123500.1|NP_001091679.1|	3|7|4|5	19	4.75	2570	USP9X_HUMAN
TCERG1	FmT-dVHL_ACBI1_SMARCA2-KO	14|11|7|11	43	0.81	10|10|10|9|2|3|6|7|6|8|7|9|12|8|9|10|9|10|15|6|4|5|5|5|12|12|15|12	NP_006697.2	10.75	4	0	0	0	0	0	-41.22	0.8	NP_002220.1|NP_056981.2|NP_004255.2|NP_009118.1|	9|8|5|9	31	7.75	1098	G3V220_HUMAN
MACROH2A1	FmT-dVHL_ACBI1_SMARCA2-KO	22|29|22|17	90	0.88	32|30|27|25|47|52|25|27|18|20|35|5|5|5|5|6|0|2|5|53|46|18|18|37|23|63|58|23	NP_613075.1	22.5	4	0	0	0	0	0	-194.53	0.4	NP_004505.2|NP_003520.1|	9|9|7|10	35	8.75	369	B4DJC3_HUMAN
DCUN1D4	FmT-dVHL_ACBI1_SMARCA2-KO	6|5|7|0	18	0.04	0|0|0|0|0|0|0|0|0|0|0|0|0|0|0|0|0|0|0|0|0|0|0|0|0|0|0|0	NP_001035492.1	4.5	4	0.75	1	0.75	1	0.75	-2.74	45	NP_055063.1|	4|2|4|0	10	2.5	292	D6RB33_HUMAN
PPAN	FmT-dVHL_ACBI1_SMARCA2-KO	7|4|4|4	19	0.83	0|0|0|0|0|0|0|0|0|0|0|0|0|0|0|0|0|0|0|0|0|0|0|0|5|19|20|5	NP_001035754.1	4.75	4	0	0	0	0	0	-41.99	0.39		4|2|3|2	11	2.75	794	A8MV53_HUMAN
INCENP	FmT-dVHL_ACBI1_SMARCA2-KO	68|68|68|66	270	0.87	17|13|11|21|0|3|0|0|11|12|21|50|58|54|50|48|50|50|49|15|23|8|7|11|49|57|59|49	NP_001035784.1	67.5	4	0	0	0	0	0	-107.57	1.18	NP_003520.1|	16|15|15|17	63	15.75	918	INCE_HUMAN
ABCE1	FmT-dVHL_ACBI1_SMARCA2-KO	12|19|17|13	61	0.87	9|14|12|13|8|6|19|18|18|22|18|25|20|25|25|28|16|23|18|16|17|5|7|10|27|20|13|27	NP_002931.2	15.25	4	0	0	0	0	0	-83.68	0.57		6|7|8|9	30	7.5	599	ABCE1_HUMAN
CYLD	FmT-dVHL_ACBI1_SMARCA2-KO	7|4|7|5	23	0.89	61|57|46|51|0|0|0|0|52|44|56|19|25|23|26|28|25|28|23|20|26|12|19|22|79|98|106|79	NP_001035814.1	5.75	4	0	0	0	0	0	-385.63	0.06	NP_054885.1|	4|3|4|4	15	3.75	953	CYLD_HUMAN
PSPC1	FmT-dVHL_ACBI1_SMARCA2-KO	26|25|30|27	108	0.86	25|23|20|20|17|14|22|17|29|24|27|15|20|19|25|22|22|19|23|15|13|13|11|11|20|33|30|20	NP_001035879.1	27	4	0	0	0	0	0	-71.17	0.91	NP_009118.1|	7|7|7|6	27	6.75	523	PSPC1_HUMAN
STK26	FmT-dVHL_ACBI1_SMARCA2-KO	3|7|4|3	17	0.83	9|14|11|12|3|4|9|13|9|7|10|3|6|5|5|0|5|3|0|7|5|3|3|4|12|7|12|12	NP_001035918.1	4.25	4	0	0	0	0	0	-47.4	0.33		2|3|2|2	9	2.25	339	B4E0Y9_HUMAN
SMC2	FmT-dVHL_ACBI1_SMARCA2-KO	20|14|18|19	71	0.81	8|16|16|7|7|11|15|14|11|14|11|12|13|12|14|14|12|16|14|10|13|4|6|4|11|11|15|11	NP_006435.2	17.75	4	0	0	0	0	0	-37.54	1.13	NP_003097.1|NP_001230017.1|	11|7|7|15	40	10	1197	A0A0C4DGE5_HUMAN
EIF4G2	FmT-dVHL_ACBI1_SMARCA2-KO	36|32|30|24	122	0.89	73|67|73|74|7|3|2|5|58|52|86|119|107|110|105|115|114|95|102|38|35|22|15|43|114|83|82|114	NP_001409.3	30.5	4	0	0	0	0	0	-425.73	0.26	NP_065691.2|	12|14|13|12	51	12.75	907	D3DQV9_HUMAN
KDM5A	FmT-dVHL_ACBI1_SMARCA2-KO	6|0|4|0	10	0.27	0|0|0|0|0|0|0|0|0|0|0|0|0|0|0|0|0|0|0|0|0|0|0|0|0|0|3|0	NP_001036068.1	2.5	4	0.29	0.72	0.29	0.72	0.29	-5.32	3.33		4|0|2|0	6	1.5	1690	KDM5A_HUMAN
XRN1	FmT-dVHL_ACBI1_SMARCA2-KO	4|0|0|0	4	0.89	12|12|9|13|16|12|6|6|29|22|25|28|30|29|21|25|18|32|23|4|7|5|4|5|40|23|21|40	NP_001036069.1	1	4	0	0	0	0	0	-159.32	0.03	NP_001091896.1|NP_054885.1|	3|0|0|0	3	0.75	1693	XRN1_HUMAN
RERE	FmT-dVHL_ACBI1_SMARCA2-KO	11|11|14|13	49	0.87	0|0|0|0|0|0|0|0|44|52|0|3|5|4|5|3|6|8|4|0|0|2|0|0|0|0|0|0	NP_001036146.1	12.25	4	0	0	0	0	0	-87.57	0.45	NP_001186502.1|NP_001186084.1|NP_002779.1|	5|5|5|4	19	4.75	1566	B1AKN3_HUMAN
STAG2	FmT-dVHL_ACBI1_SMARCA2-KO	8|8|7|8	31	0.8	0|0|0|0|7|3|0|2|4|3|6|3|3|5|5|3|3|4|4|0|4|0|0|4|13|7|6|13	NP_001036214.1	7.75	4	0	0	0	0	0	-27.69	0.78	NP_001243334.1|	6|4|5|5	20	5	1268	STAG2_HUMAN
RCC1	FmT-dVHL_ACBI1_SMARCA2-KO	5|4|6|8	23	0.84	7|5|7|10|13|11|8|8|3|4|7|2|3|4|3|4|0|5|3|11|14|6|4|10|8|16|14|8	NP_001041664.1	5.75	4	0	0	0	0	0	-51.07	0.4	NP_066014.1|NP_003520.1|NP_001810.2|	4|2|5|4	15	3.75	421	RCC1_HUMAN
UHRF1	FmT-dVHL_ACBI1_SMARCA2-KO	10|12|13|10	45	0.84	16|11|10|12|8|6|13|14|4|5|7|0|0|0|0|0|0|0|0|14|13|5|8|14|7|22|18|7	NP_037414.3	11.25	4	0	0	0	0	0	-51	0.64	NP_001193762.1|NP_003520.1|	5|6|7|6	24	6	806	A0A087WVR3_HUMAN
TKT	FmT-dVHL_ACBI1_SMARCA2-KO	18|17|21|17	73	0.64	0|0|0|0|0|2|0|0|2|0|0|2|3|0|3|2|0|0|2|0|0|0|0|0|8|10|12|8	NP_001055.1	18.25	4	0	0	0	0	0	-11.49	1.92		8|9|7|7	31	7.75	623	A0A0B4J1R6_HUMAN
TOP2A	FmT-dVHL_ACBI1_SMARCA2-KO	59|59|53|44	215	0.89	20|18|15|23|33|27|7|5|12|10|11|17|16|18|16|22|23|19|24|251|278|27|42|74|25|62|54|25	NP_001058.2	53.75	4	0	0	0	0	0	-583.14	0.32	NP_006828.2|NP_001122316.1|NP_003582.2|NP_006006.3|NP_000542.1|NP_056981.2|NP_061152.3|NP_112190.2|NP_001230017.1|NP_001091679.1|	27|27|25|19	98	24.5	1531	TOP2A_HUMAN
TOP2B	FmT-dVHL_ACBI1_SMARCA2-KO	21|20|19|20	80	0.89	0|0|0|0|0|0|0|0|0|0|0|0|0|0|0|0|10|0|0|141|159|6|4|35|8|26|21|8	NP_001059.2	20	4	0	0	0	0	0	-330.37	0.22		3|4|2|3	12	3	1621	TOP2B_HUMAN
TUBG1	FmT-dVHL_ACBI1_SMARCA2-KO	11|20|13|17	61	0.86	6|2|6|7|0|2|4|7|39|29|10|6|7|9|2|8|5|3|3|6|4|2|4|2|14|13|15|14	NP_001061.2	15.25	4	0	0	0	0	0	-74.99	0.63	NP_003161.2|NP_057532.2|NP_003097.1|NP_001157742.1|	7|10|6|7	30	7.5	451	TBG1_HUMAN
UBTF	FmT-dVHL_ACBI1_SMARCA2-KO	5|6|7|6	24	0.8	0|0|0|0|0|0|0|0|0|0|2|2|0|2|0|6|7|0|5|5|6|0|0|0|4|12|13|4	NP_001070151.1	6	4	0	0	0	0	0	-29.43	0.63	NP_004597.2|NP_059990.2|NP_001193762.1|NP_001810.2|	5|5|6|4	20	5	727	UBF1_HUMAN
QSER1	FmT-dVHL_ACBI1_SMARCA2-KO	21|20|12|19	72	0.51	0|0|0|0|0|0|0|0|5|9|0|4|6|0|7|6|4|5|4|0|0|0|0|0|8|5|7|8	NP_001070254.1	18	4	0.07	0.2	0.07	0.2	0.07	-13.2	2.25	NP_003097.1|	10|11|7|12	40	10	1735	A0A3B3IRW6_HUMAN
SREK1	FmT-dVHL_ACBI1_SMARCA2-KO	2|2|0|0	4	0.89	0|4|0|0|3|0|3|3|3|3|0|3|0|0|0|0|0|0|0|6|3|0|2|8|9|8|4|9	NP_001070667.1	1	4	0	0	0	0	0	-38.54	0.12		2|2|0|0	4	1	624	SREK1_HUMAN
DEPDC7	FmT-dVHL_ACBI1_SMARCA2-KO	7|7|9|5	28	0.89	24|18|17|16|0|0|0|0|10|10|18|14|13|16|10|17|11|8|10|0|0|0|0|7|41|38|40|41	NP_001070710.1	7	4	0	0	0	0	0	-158.82	0.17		3|4|7|2	16	4	511	DEPD7_HUMAN
NCOR2	FmT-dVHL_ACBI1_SMARCA2-KO	24|28|24|28	104	0.6	0|0|0|0|0|0|0|0|16|17|0|0|0|0|0|0|2|3|5|0|0|0|0|0|0|0|0|0	NP_001070729.2	26	4	0	0.01	0	0.01	0	-7.75	2.54	NP_001132938.1|NP_001659.1|NP_001721.2|NP_004505.2|NP_004480.1|NP_003097.1|NP_054790.2|	12|12|7|12	43	10.75	2458	C9J0Q5_HUMAN
HNRNPC	FmT-dVHL_ACBI1_SMARCA2-KO	47|45|46|39	177	0.87	35|26|36|40|21|38|25|28|27|25|44|17|18|22|20|17|23|20|18|36|60|31|34|39|27|42|42|27	NP_004491.2	44.25	4	0	0	0	0	0	-111.81	0.94	NP_001122316.1|NP_003582.2|NP_000542.1|NP_003067.3|NP_001157742.1|NP_002779.1|NP_001123500.1|	8|4|9|8	29	7.25	293	B2R5W2_HUMAN
TSEN34	FmT-dVHL_ACBI1_SMARCA2-KO	4|2|0|3	9	0.68	2|0|0|0|0|0|0|0|0|0|3|3|4|4|0|4|0|0|2|0|0|0|0|0|0|0|0|0	NP_076980.2	2.25	4	0	0	0	0	0	-17.6	0.6	NP_001184226.1|	2|2|0|2	6	1.5	310	E7EQB3_HUMAN
SRSF1	FmT-dVHL_ACBI1_SMARCA2-KO	37|46|43|43	169	0.88	0|5|4|3|15|14|23|21|5|6|6|8|5|10|6|8|4|5|7|59|75|10|15|23|29|59|58|29	NP_001071634.1	42.25	4	0	0	0	0	0	-175.49	0.67	NP_003582.2|	6|6|7|7	26	6.5	201	J3KTL2_HUMAN
PAICS	FmT-dVHL_ACBI1_SMARCA2-KO	10|6|9|2	27	0.89	41|31|39|38|51|50|22|24|22|22|44|33|26|28|27|28|24|30|28|18|19|19|15|21|59|39|46|59	NP_001072992.1	6.75	4	0	0	0	0	0	-235.61	0.12	NP_003067.3|NP_054885.1|NP_001104515.1|	5|5|6|2	18	4.5	425	D6RF62_HUMAN
HNRNPUL2	FmT-dVHL_ACBI1_SMARCA2-KO	4|4|4|3	15	0.89	8|12|3|5|6|5|3|5|5|4|4|4|0|0|0|0|3|0|5|4|5|4|3|7|6|7|8|6	NP_001073027.1	3.75	4	0	0	0	0	0	-30.71	0.43	NP_006828.2|	2|3|3|2	10	2.5	747	HNRL2_HUMAN
CREBBP	FmT-dVHL_ACBI1_SMARCA2-KO	15|19|23|18	75	0	3|0|0|0|0|0|0|0|0|0|0|0|0|0|0|0|0|0|0|0|0|0|0|0|3|0|0|3	NP_001073315.1	18.75	4	1	1	1	1	1	8.47	8.33	NP_001123892.1|NP_000514.2|NP_001230013.1|NP_001721.2|NP_002220.1|NP_002457.1|NP_003061.3|NP_003064.2|NP_001071168.2|NP_277037.1|NP_002510.2|NP_079107.6|NP_055527.1|NP_004255.2|NP_001193762.1|NP_003520.1|NP_054790.2|NP_001230017.1|NP_001091679.1|	7|7|9|5	28	7	2404	CBP_HUMAN
CUL4B	FmT-dVHL_ACBI1_SMARCA2-KO	8|6|9|7	30	0.86	11|9|12|7|0|0|4|5|2|3|11|11|13|15|9|11|14|12|12|0|0|0|0|0|29|12|12|29	NP_003579.3	7.5	4	0	0	0	0	0	-76.88	0.34	NP_115675.1|NP_003582.2|NP_001035492.1|NP_113640.1|NP_057532.2|NP_071936.2|NP_065691.2|NP_055063.1|NP_112190.2|NP_073567.1|NP_000098.1|	8|4|3|5	20	5	913	K4DI93_HUMAN
U2SURP	FmT-dVHL_ACBI1_SMARCA2-KO	124|117|110|104	455	0.88	27|33|21|28|17|13|15|13|46|46|38|57|54|49|56|49|45|52|54|27|28|0|11|32|102|75|83|102	NP_001073884.1	113.75	4	0	0	0	0	0	-170.61	1.26	NP_006828.2|	25|26|22|22	95	23.75	1029	SR140_HUMAN
BEND3	FmT-dVHL_ACBI1_SMARCA2-KO	72|70|65|84	291	0.87	0|9|8|6|0|0|0|0|7|7|18|30|31|26|26|23|20|27|26|16|15|0|0|17|63|45|43|63	NP_001073919.1	72.75	4	0	0	0	0	0	-96.85	1.36		19|18|18|21	76	19	828	BEND3_HUMAN
INTS1	FmT-dVHL_ACBI1_SMARCA2-KO	7|3|4|3	17	0.46	0|0|0|0|0|0|0|0|0|0|0|0|0|0|3|0|0|2|0|0|0|0|0|0|0|0|2|0	NP_001073922.2	4.25	4	0.2	0.71	0.2	0.71	0.2	-4.12	2.43	NP_003097.1|NP_065799.1|	5|2|2|2	11	2.75	2190	INT1_HUMAN
CACTIN	FmT-dVHL_ACBI1_SMARCA2-KO	3|3|4|3	13	0.82	0|0|0|0|0|0|0|0|0|0|0|6|8|10|8|10|9|8|7|0|0|0|0|0|6|7|8|6	NP_001074012.1	3.25	4	0	0	0	0	0	-32.76	0.35		3|2|4|3	12	3	758	CATIN_HUMAN
THOC2	FmT-dVHL_ACBI1_SMARCA2-KO	12|22|11|14	59	0.83	19|16|15|14|13|11|14|9|15|18|18|5|3|5|5|7|7|5|6|12|9|7|9|12|18|18|18|18	NP_001075019.1	14.75	4	0	0	0	0	0	-52	0.81	NP_061029.2|NP_001164633.1|NP_002885.1|NP_113640.1|NP_054885.1|	6|8|5|6	25	6.25	1593	A0A0C4DG98_HUMAN
CPSF4	FmT-dVHL_ACBI1_SMARCA2-KO	9|6|6|5	26	0.7	0|6|0|0|0|0|0|0|2|0|4|0|0|0|0|0|5|0|0|0|0|0|0|0|6|7|6|6	NP_001075028.1	6.5	4	0	0	0	0	0	-17.1	1.04		3|2|2|2	9	2.25	244	B7Z7B0_HUMAN
CTBP2	FmT-dVHL_ACBI1_SMARCA2-KO	8|6|12|7	33	0.83	6|6|9|6|0|0|11|10|21|17|7|6|0|2|5|7|9|4|5|4|3|0|0|0|0|4|4|0	NP_073713.2	8.25	4	0	0	0	0	0	-48.17	0.56	NP_061029.2|NP_002885.1|NP_038478.2|NP_056307.2|NP_006517.1|NP_003097.1|NP_001131139.1|NP_001139283.1|	5|3|6|3	17	4.25	985	CTBP2_HUMAN
ASRGL1	FmT-dVHL_ACBI1_SMARCA2-KO	4|5|0|5	14	0.66	0|0|5|0|0|0|0|0|0|0|0|0|0|5|0|6|0|0|0|0|0|0|0|0|0|0|0|0	NP_079356.3	3.5	4	0	0	0	0	0	-18.44	0.88		2|3|0|2	7	1.75	308	ASGL1_HUMAN
MORC4	FmT-dVHL_ACBI1_SMARCA2-KO	5|4|5|2	16	0	0|0|0|0|0|0|0|0|0|0|0|0|0|0|0|0|0|0|0|0|0|0|0|0|0|0|0|0	NP_001078823.1	4	4	0.96	1	0.96	1	0.96	1.8	40		4|3|3|2	12	3	900	MORC4_HUMAN
ACACB	FmT-dVHL_ACBI1_SMARCA2-KO	210|201|230|235	876	0.89	272|255|237|232|333|324|482|475|186|150|286|107|103|131|124|129|113|107|107|210|249|342|351|324|201|281|282|201	NP_001084.3	219	4	0	0	0	0	0	#NAME?	0.53		33|33|37|35	138	34.5	2458	ACACB_HUMAN
ACTA1	FmT-dVHL_ACBI1_SMARCA2-KO	58|60|49|0	167	0.86	0|0|8|0|0|0|0|0|8|9|13|0|0|0|41|39|42|42|40|0|0|0|0|0|0|0|0|0	NP_001091.1	41.75	4	0	0	0	0	0	-185.12	1.01	NP_001029195.1|NP_003064.2|NP_003067.3|NP_001193762.1|NP_055760.1|NP_001248392.1|	3|2|3|0	8	2	377	ACTS_HUMAN
RPP38	FmT-dVHL_ACBI1_SMARCA2-KO	11|9|7|9	36	0.84	0|0|0|0|3|0|0|0|0|0|7|2|2|2|4|5|0|3|3|0|0|0|0|2|10|22|22|10	NP_001091059.1	9	4	0	0	0	0	0	-50.75	0.56	NP_002784.1|	6|6|6|5	23	5.75	283	RPP38_HUMAN
HNRNPF	FmT-dVHL_ACBI1_SMARCA2-KO	65|71|73|77	286	0.88	53|46|61|61|63|56|40|35|66|60|62|55|53|45|45|45|49|53|50|50|54|46|42|50|69|72|74|69	NP_001091678.1	71.5	4	0	0	0	0	0	-158.43	1.01	NP_006828.2|NP_003582.2|NP_065691.2|NP_002779.1|	11|11|10|9	41	10.25	415	HNRPF_HUMAN
COPA	FmT-dVHL_ACBI1_SMARCA2-KO	24|28|18|20	90	0.88	15|21|14|16|12|15|23|22|20|23|29|36|37|37|39|36|41|33|29|26|20|3|6|7|34|39|47|34	NP_004362.2	22.5	4	0	0	0	0	0	-130.14	0.54		12|14|13|10	49	12.25	1224	COPA_HUMAN
ZBTB21	FmT-dVHL_ACBI1_SMARCA2-KO	11|9|9|8	37	0.69	0|0|0|0|0|0|0|0|0|0|0|0|0|4|5|0|0|0|0|0|0|0|0|2|3|9|9|3	NP_001091872.1	9.25	4	0	0	0	0	0	-14.57	1.37		6|4|6|4	20	5	1066	Q5KS07_HUMAN
SMARCD2	FmT-dVHL_ACBI1_SMARCA2-KO	53|62|48|46	209	0	0|0|0|0|0|0|0|0|0|0|0|0|0|0|0|0|0|0|0|0|0|0|0|0|0|0|0|0	NP_001091896.1	52.25	4	1	1	1	1	1	67.68	522.5	NP_001132938.1|NP_003061.3|NP_003064.2|NP_003067.3|NP_003070.3|NP_004756.2|NP_059989.2|NP_060250.2|NP_066273.1|NP_078941.2|	11|12|10|10	43	10.75	531	B9EGA3_HUMAN
DDX17	FmT-dVHL_ACBI1_SMARCA2-KO	53|57|54|49	213	0.89	64|63|69|68|69|67|65|58|68|74|67|35|34|39|36|37|37|40|38|59|65|58|74|65|81|102|96|81	NP_001091974.1	53.25	4	0	0	0	0	0	-258.79	0.59	NP_001073315.1|NP_001123892.1|NP_003582.2|NP_000542.1|NP_001123617.1|NP_001161750.1|	18|18|16|16	68	17	731	A0A5H1ZRQ2_HUMAN
KIF2A	FmT-dVHL_ACBI1_SMARCA2-KO	4|3|4|4	15	0.74	4|0|2|6|4|2|6|5|4|5|3|0|0|0|0|0|0|0|0|0|0|0|2|0|3|5|4|3	NP_001091981.1	3.75	4	0	0	0	0	0	-17.71	0.68	NP_056986.2|	2|2|3|2	9	2.25	744	A0A6Q8PFA6_HUMAN
ACTB	FmT-dVHL_ACBI1_SMARCA2-KO	144|143|140|117	544	0.88	0|0|0|0|0|0|0|0|0|0|0|122|107|100|103|98|105|0|103|0|0|0|0|0|86|75|0|86	NP_001092.1	136	4	0	0	0	0	0	-217.68	1.24	NP_003070.3|NP_004756.2|NP_061152.3|NP_001193762.1|NP_001157742.1|NP_002779.1|NP_054790.2|NP_060023.1|NP_003027.1|	8|8|10|8	34	8.5	375	ACTB_HUMAN
RNF169	FmT-dVHL_ACBI1_SMARCA2-KO	14|16|10|12	52	0.63	0|2|0|0|0|0|0|0|0|0|0|0|0|3|3|2|0|0|0|0|0|0|0|0|7|7|9|7	NP_001092108.1	13	4	0	0	0	0	0	-14.26	1.73	NP_003520.1|	9|10|6|8	33	8.25	708	RN169_HUMAN
POM121C	FmT-dVHL_ACBI1_SMARCA2-KO	5|9|2|0	16	0.72	0|0|0|0|0|0|0|0|9|7|3|3|3|4|4|3|3|4|5|0|0|0|0|0|3|6|5|3	NP_001092885.1	4	4	0	0	0	0	0	-30.79	0.59		3|5|2|0	10	2.5	987	P121C_HUMAN
WDR83	FmT-dVHL_ACBI1_SMARCA2-KO	6|7|7|6	26	0.89	8|5|7|7|0|2|0|0|5|7|11|7|7|8|5|8|5|6|7|8|7|3|3|8|27|19|17|27	NP_115708.1	6.5	4	0	0	0	0	0	-80.5	0.29	NP_056235.4|NP_689647.2|NP_653317.2|NP_060544.2|NP_001153505.1|	4|4|5|3	16	4	315	G3V221_HUMAN
IMMT	FmT-dVHL_ACBI1_SMARCA2-KO	3|5|2|2	12	0.81	2|3|4|0|9|6|13|9|2|3|2|0|4|3|3|3|2|5|3|4|0|2|4|2|0|0|5|0	NP_001093639.1	3	4	0	0	0	0	0	-35.3	0.32	NP_056981.2|	3|4|2|2	11	2.75	757	MIC60_HUMAN
PDS5A	FmT-dVHL_ACBI1_SMARCA2-KO	16|17|16|11	60	0.84	3|8|4|9|0|0|0|3|5|8|6|13|11|15|12|15|10|11|17|0|0|4|0|0|14|22|19|14	NP_001093869.1	15	4	0	0	0	0	0	-52	0.82		8|8|8|6	30	7.5	1337	PDS5A_HUMAN
DROSHA	FmT-dVHL_ACBI1_SMARCA2-KO	3|3|0|0	6	0.85	0|0|0|0|0|0|0|0|20|25|0|0|0|0|0|0|0|0|0|0|3|0|0|0|4|3|3|4	NP_001093882.1	1.5	4	0	0	0	0	0	-58.71	0.11		2|3|0|0	5	1.25	1337	RNC_HUMAN
PHF21A	FmT-dVHL_ACBI1_SMARCA2-KO	4|7|3|4	18	0.14	0|0|0|0|0|0|0|0|0|0|0|0|0|0|0|0|3|0|0|0|0|0|0|0|0|0|0|0	NP_057705.3	4.5	4	0.51	0.8	0.51	0.8	0.51	-0.76	6	NP_001026973.1|	3|4|2|3	12	3	634	PF21A_HUMAN
PSMA4	FmT-dVHL_ACBI1_SMARCA2-KO	6|3|7|5	21	0.65	3|0|0|0|0|0|4|3|4|0|3|0|0|0|2|0|0|3|2|4|0|4|3|5|3|0|0|3	NP_001096137.1	5.25	4	0	0	0	0	0	-12.97	1.24	NP_001230013.1|NP_002779.1|NP_002784.1|	3|2|5|3	13	3.25	261	H0YLC2_HUMAN
GIGYF2	FmT-dVHL_ACBI1_SMARCA2-KO	6|6|3|5	20	0.89	21|20|17|18|35|26|14|11|31|25|23|32|33|35|34|30|30|35|28|17|13|7|8|15|41|39|38|41	NP_001096616.1	5	4	0	0	0	0	0	-164.92	0.13		4|4|2|3	13	3.25	1299	GGYF2_HUMAN
RPP30	FmT-dVHL_ACBI1_SMARCA2-KO	17|14|21|17	69	0.88	16|14|11|10|6|5|5|8|12|14|30|9|11|9|14|12|10|10|13|12|13|9|9|17|40|59|66|40	NP_001098016.1	17.25	4	0	0	0	0	0	-179.84	0.34	NP_003097.1|NP_002784.1|NP_065799.1|	7|6|6|5	24	6	322	RPP30_HUMAN
SLFN11	FmT-dVHL_ACBI1_SMARCA2-KO	10|8|10|8	36	0.78	4|0|0|0|2|0|4|4|7|3|4|2|0|0|2|0|0|3|0|0|0|0|0|0|9|10|11|9	NP_001098057.1	9	4	0	0	0	0	0	-25.13	0.92	NP_003097.1|	5|3|6|4	18	4.5	901	SLN11_HUMAN
TLE3	FmT-dVHL_ACBI1_SMARCA2-KO	3|0|5|0	8	0.63	0|0|3|0|0|0|2|0|3|2|0|0|0|0|2|0|0|0|0|0|4|0|0|0|2|0|0|2	NP_005069.2	2	4	0	0	0	0	0	-14.27	0.67		2|0|3|0	5	1.25	772	H0YL70_HUMAN
ASH2L	FmT-dVHL_ACBI1_SMARCA2-KO	10|11|7|7	35	0.58	0|0|0|0|0|0|0|0|0|0|0|0|0|0|0|0|0|0|0|0|0|0|0|0|6|4|3|6	NP_001098684.1	8.75	4	0.01	0.03	0.01	0.03	0.01	-8.93	1.84	NP_060250.2|NP_064578.2|NP_005911.1|NP_055527.1|NP_003520.1|NP_054790.2|NP_001091679.1|NP_005150.1|	4|6|2|4	16	4	534	F5H8F7_HUMAN
MYBBP1A	FmT-dVHL_ACBI1_SMARCA2-KO	29|33|34|34	130	0.89	44|47|46|39|21|21|59|60|40|42|40|14|12|23|16|17|13|21|15|32|32|29|26|35|72|232|241|72	NP_055335.2	32.5	4	0	0	0	0	0	-575.33	0.21	NP_006828.2|NP_000542.1|	14|15|16|13	58	14.5	1328	MBB1A_HUMAN
ZBTB10	FmT-dVHL_ACBI1_SMARCA2-KO	39|36|43|32	150	0.74	3|3|2|0|0|0|0|0|3|3|3|14|9|8|11|9|6|13|8|4|0|0|0|0|22|24|16|22	NP_076418.3	37.5	4	0	0	0	0	0	-30.29	1.79	NP_004505.2|NP_003097.1|	15|14|15|14	58	14.5	847	ZBT10_HUMAN
FLNA	FmT-dVHL_ACBI1_SMARCA2-KO	121|91|92|86	390	0.89	302|303|283|268|1199|1222|643|641|226|224|386|363|357|349|358|299|293|316|307|164|138|90|102|165|395|248|240|395	NP_001447.2	97.5	4	0	0	0	0	0	#NAME?	0.11	NP_000542.1|NP_002457.1|NP_061155.2|NP_001229786.1|NP_055598.1|NP_002296.1|	41|41|36|39	157	39.25	2639	FLNA_HUMAN
SUPT5H	FmT-dVHL_ACBI1_SMARCA2-KO	7|2|0|3	12	0.71	3|5|3|3|0|2|2|6|0|2|2|0|3|0|2|0|0|0|0|5|2|2|2|0|3|6|5|3	NP_001104490.1	3	4	0	0	0	0	0	-25.27	0.55	NP_647476.1|NP_001243755.1|NP_004220.2|NP_060439.2|NP_003161.2|NP_003097.1|NP_006225.1|NP_004796.1|	5|2|0|3	10	2.5	1087	SPT5H_HUMAN
DDX54	FmT-dVHL_ACBI1_SMARCA2-KO	13|13|14|10	50	0.89	15|14|12|8|0|2|8|5|23|23|28|10|8|9|6|9|2|7|5|26|25|9|12|25|38|52|52|38	NP_001104792.1	12.5	4	0	0	0	0	0	-164.82	0.28		8|6|6|5	25	6.25	882	DDX54_HUMAN
TASOR	FmT-dVHL_ACBI1_SMARCA2-KO	21|29|18|16	84	0.8	0|2|0|3|0|0|0|0|0|0|3|6|11|7|9|7|6|11|7|0|0|0|0|0|24|8|13|24	NP_056039.2	21	4	0	0	0	0	0	-42.18	1.17	NP_059990.2|	14|15|10|11	50	12.5	1233	TASOR_HUMAN
NACA	FmT-dVHL_ACBI1_SMARCA2-KO	4|8|8|7	27	0.83	8|6|5|7|8|9|10|8|7|4|7|6|4|4|6|7|6|5|6|4|3|5|8|8|15|13|10|15	NP_001106673.1	6.75	4	0	0	0	0	0	-46.89	0.51		3|5|3|4	15	3.75	215	NACAM_HUMAN
FANCI	FmT-dVHL_ACBI1_SMARCA2-KO	78|67|66|74	285	0.88	29|33|29|21|0|0|7|7|23|23|39|44|42|45|48|36|37|37|51|8|8|4|3|9|79|113|107|79	NP_001106849.1	71.25	4	0	0	0	0	0	-243.47	0.75	NP_000042.3|	27|24|25|30	106	26.5	1328	FANCI_HUMAN
SEPTIN9	FmT-dVHL_ACBI1_SMARCA2-KO	16|16|17|19	68	0.87	19|16|18|20|14|15|10|8|14|18|27|32|31|29|28|27|22|26|26|7|11|0|0|0|31|20|23|31	NP_001106965.1	17	4	0	0	0	0	0	-93.22	0.54	NP_001230013.1|NP_061155.2|	6|6|5|7	24	6	579	SEPT9_HUMAN
CDC27	FmT-dVHL_ACBI1_SMARCA2-KO	8|4|4|3	19	0.84	3|0|2|3|4|3|0|2|5|3|6|3|2|0|0|2|0|2|0|3|3|0|2|0|18|13|10|18	NP_001247.3	4.75	4	0	0	0	0	0	-55.96	0.32	NP_001129036.1|NP_008882.2|NP_001230017.1|NP_001091679.1|	5|2|4|3	14	3.5	824	G5EA36_HUMAN
NCBP3	FmT-dVHL_ACBI1_SMARCA2-KO	2|2|4|3	11	0.6	0|2|0|0|0|0|0|0|0|0|0|0|0|2|0|0|2|0|2|0|0|0|0|0|0|3|2|0	NP_001107590.1	2.75	4	0	0.01	0	0.01	0	-7.33	1.22	NP_057709.2|	2|2|3|2	9	2.25	620	NCBP3_HUMAN
DHX36	FmT-dVHL_ACBI1_SMARCA2-KO	13|11|13|14	51	0.8	5|6|6|4|0|0|6|6|0|0|5|10|11|10|13|10|8|11|10|4|5|4|2|3|9|12|14|9	NP_065916.2	12.75	4	0	0	0	0	0	-30.43	1.02	NP_006828.2|	7|7|7|6	27	6.75	1008	DHX36_HUMAN
SET	FmT-dVHL_ACBI1_SMARCA2-KO	12|12|17|14	55	0.89	16|21|22|16|10|11|20|23|14|14|17|26|26|25|0|0|27|27|28|0|0|0|0|5|48|33|0|48	NP_003002.2	13.75	4	0	0	0	0	0	-134.78	0.35	NP_001721.2|NP_002220.1|NP_003097.1|NP_003520.1|	5|6|7|7	25	6.25	277	A0A0C4DFV9_HUMAN
GTF3C5	FmT-dVHL_ACBI1_SMARCA2-KO	18|16|17|19	70	0.83	9|5|6|8|3|5|6|4|10|9|12|8|6|7|5|5|7|7|6|9|7|3|2|4|20|15|16|20	NP_036219.2	17.5	4	0	0	0	0	0	-41.68	0.99	NP_036218.1|NP_037395.2|NP_060783.3|	9|10|9|9	37	9.25	519	H7BY84_HUMAN
PPP4R3B	FmT-dVHL_ACBI1_SMARCA2-KO	10|9|19|19	57	0.5	0|0|0|0|0|0|0|0|0|0|0|0|4|5|5|7|6|5|5|0|0|0|0|0|8|0|0|8	NP_001116436.1	14.25	4	0.09	0.19	0.09	0.19	0.09	-14.81	1.97		6|4|9|7	26	6.5	849	P4R3B_HUMAN
PPP6C	FmT-dVHL_ACBI1_SMARCA2-KO	7|8|7|5	27	0.83	7|9|7|9|0|6|0|2|8|5|10|10|7|8|7|7|8|8|9|0|0|0|0|6|15|10|12|15	NP_001116827.1	6.75	4	0	0	0	0	0	-43.47	0.52		3|3|2|3	11	2.75	342	PPP6_HUMAN
BCOR	FmT-dVHL_ACBI1_SMARCA2-KO	55|51|52|49	207	0.86	10|12|13|16|5|3|5|3|44|44|18|11|9|8|12|10|8|9|8|11|11|0|3|10|38|34|36|38	NP_001116855.1	51.75	4	0	0	0	0	0	-75.84	1.26	NP_001257452.1|NP_001027553.1|NP_001121364.1|NP_006306.2|	22|21|23|21	87	21.75	1721	A1A564_HUMAN
HDGF	FmT-dVHL_ACBI1_SMARCA2-KO	3|2|9|0	14	0.64	4|2|0|0|4|0|0|0|2|2|5|0|0|0|0|0|0|0|2|2|3|2|3|0|3|6|4|3	NP_001119522.1	3.5	4	0	0	0	0	0	-21.98	0.74	NP_817126.1|NP_001193762.1|NP_003520.1|	2|2|5|0	9	2.25	256	HDGF_HUMAN
RACGAP1	FmT-dVHL_ACBI1_SMARCA2-KO	32|34|42|30	138	0.71	3|2|5|0|4|0|0|0|0|0|5|4|5|5|4|6|6|7|0|6|9|0|0|0|22|17|17|22	NP_001119575.1	34.5	4	0	0	0	0	0	-27.89	1.77	NP_001243111.1|NP_115597.3|NP_004255.2|NP_057709.2|	15|12|13|15	55	13.75	632	RGAP1_HUMAN
CSK	FmT-dVHL_ACBI1_SMARCA2-KO	6|5|0|0	11	0.85	9|12|13|9|0|2|3|4|10|14|18|3|5|3|0|2|3|3|4|2|0|3|3|3|9|7|8|9	NP_001120662.1	2.75	4	0	0	0	0	0	-64.15	0.19	NP_001073315.1|	4|3|0|0	7	1.75	450	CSK_HUMAN
PCID2	FmT-dVHL_ACBI1_SMARCA2-KO	3|6|4|3	16	0.81	3|4|6|4|0|4|7|8|10|10|6|3|0|2|2|5|2|4|4|0|0|0|0|0|7|10|8|7	NP_060856.2	4	4	0	0	0	0	0	-33.8	0.42	NP_659419.3|	2|2|3|2	9	2.25	399	PCID2_HUMAN
SHTN1	FmT-dVHL_ACBI1_SMARCA2-KO	3|3|0|0	6	0.89	24|23|22|14|3|4|0|0|7|12|33|12|14|9|16|14|16|10|12|49|47|11|18|26|55|27|36|55	NP_001120683.1	1.5	4	0	0	0	0	0	-231.13	0.03	NP_054885.1|	3|2|0|0	5	1.25	631	SHOT1_HUMAN
POLD2	FmT-dVHL_ACBI1_SMARCA2-KO	4|0|0|0	4	0.55	0|0|0|0|0|0|0|0|0|2|0|0|0|0|0|0|2|2|0|0|0|0|0|0|0|0|0|0	NP_001120690.1	1	4	0.03	0.13	0.03	0.13	0.03	-7.98	0.67	NP_009011.1|	3|0|0|0	3	0.75	469	A0A087WWF6_HUMAN
UBAP2L	FmT-dVHL_ACBI1_SMARCA2-KO	44|47|41|42	174	0.89	66|58|64|67|34|40|32|36|134|147|71|61|60|60|59|61|64|58|49|19|22|20|15|22|99|82|82|99	NP_001120792.1	43.5	4	0	0	0	0	0	-397.1	0.36	NP_006828.2|NP_060493.3|NP_061155.2|NP_054885.1|	11|13|12|11	47	11.75	983	F8W726_HUMAN
PSIP1	FmT-dVHL_ACBI1_SMARCA2-KO	9|7|8|10	34	0.89	23|16|16|16|18|14|12|10|8|7|9|5|6|8|6|7|7|6|6|15|21|12|9|16|11|18|18|11	NP_001121689.1	8.5	4	0	0	0	0	0	-67.53	0.42	NP_002885.1|NP_004505.2|	6|3|5|4	18	4.5	530	PSIP1_HUMAN
DIS3	FmT-dVHL_ACBI1_SMARCA2-KO	4|5|4|3	16	0.83	3|0|3|6|6|0|4|7|16|14|7|3|5|6|7|5|6|6|4|0|0|0|0|0|0|9|5|0	NP_055768.3	4	4	0	0	0	0	0	-42.03	0.35		4|4|3|2	13	3.25	958	G3V1J5_HUMAN
SMARCAD1	FmT-dVHL_ACBI1_SMARCA2-KO	8|3|4|0	15	0.56	0|0|0|0|0|0|0|0|0|0|0|3|3|2|3|0|0|4|2|0|0|0|0|0|0|2|3|0	NP_001121901.1	3.75	4	0.02	0.07	0.02	0.07	0.02	-15.4	1.15		5|2|2|0	9	2.25	1028	SMRCD_HUMAN
SMARCA4	FmT-dVHL_ACBI1_SMARCA2-KO	247|229|212|214	902	0	5|5|6|8|3|6|6|7|6|7|6|9|12|10|12|16|9|14|15|8|0|2|2|4|10|7|13|10	NP_001122316.1	225.5	4	1	1	1	1	1	207.73	15.55	NP_490597.1|NP_036218.1|NP_001073315.1|NP_001123892.1|NP_006259.1|NP_006006.3|NP_620604.2|NP_001091896.1|NP_001128627.1|NP_001230013.1|NP_002220.1|NP_003061.3|NP_003064.2|NP_003067.3|NP_003070.3|NP_004756.2|NP_037395.2|NP_059989.2|NP_060250.2|NP_060783.3|NP_066273.1|NP_689854.2|NP_001238918.1|NP_004259.3|NP_003520.1|NP_061836.2|NP_001091679.1|NP_005150.1|	27|25|25|26	103	25.75	1647	A0A2R8Y7S2_HUMAN
PCBP2	FmT-dVHL_ACBI1_SMARCA2-KO	32|29|21|27	109	0.88	18|21|20|22|23|25|61|51|32|36|19|22|18|25|23|26|20|18|23|16|15|9|12|15|60|44|38|60	NP_114366.1	27.25	4	0	0	0	0	0	-190.78	0.47	NP_003582.2|NP_002296.1|NP_002779.1|	8|7|7|8	30	7.5	362	PCBP2_HUMAN
TOMM40	FmT-dVHL_ACBI1_SMARCA2-KO	37|30|35|26	128	0.87	24|23|26|23|30|22|30|35|42|39|23|16|9|18|19|19|16|19|19|15|16|12|9|13|8|16|22|8	NP_001122388.1	32	4	0	0	0	0	0	-94.64	0.88	NP_060544.2|	6|5|6|5	22	5.5	361	TOM40_HUMAN
NAF1	FmT-dVHL_ACBI1_SMARCA2-KO	3|3|3|0	9	0.69	4|2|3|3|2|0|0|0|3|2|4|0|0|0|0|0|0|0|0|0|0|0|0|2|2|3|4|2	NP_612395.2	2.25	4	0	0	0	0	0	-17.6	0.6	NP_006259.1|NP_057705.3|NP_060308.1|NP_001157742.1|	2|2|2|0	6	1.5	494	NAF1_HUMAN
NSDHL	FmT-dVHL_ACBI1_SMARCA2-KO	9|10|9|8	36	0.86	0|7|0|10|2|4|7|8|28|22|11|9|8|10|10|10|9|10|9|12|15|11|11|8|6|5|8|6	NP_001123237.1	9	4	0	0	0	0	0	-61.76	0.47		3|4|4|4	15	3.75	373	NSDHL_HUMAN
SYTL4	FmT-dVHL_ACBI1_SMARCA2-KO	43|38|56|43	180	0.89	54|56|54|45|0|0|0|0|30|27|78|146|139|136|149|142|156|151|136|7|8|9|5|27|89|45|52|89	NP_542775.2	45	4	0	0	0	0	0	-534.97	0.3		15|15|15|15	60	15	671	SYTL4_HUMAN
GSPT1	FmT-dVHL_ACBI1_SMARCA2-KO	2|3|3|5	13	0.89	54|55|66|68|6|17|12|6|36|32|55|39|35|34|36|25|37|32|29|29|32|27|27|39|99|42|45|99	NP_002085.2	3.25	4	0	0	0	0	0	-361.08	0.04	NP_000542.1|	2|2|2|3	9	2.25	637	ERF3A_HUMAN
EEF1D	FmT-dVHL_ACBI1_SMARCA2-KO	12|17|10|9	48	0.79	0|9|9|13|10|12|13|11|3|4|7|11|11|11|13|13|12|12|8|3|6|3|6|6|10|5|5|10	NP_001123527.1	12	4	0	0	0	0	0	-35.52	0.92	NP_000542.1|NP_001077094.1|NP_061155.2|NP_003161.2|	6|8|3|4	21	5.25	281	EF1D_HUMAN
MOV10	FmT-dVHL_ACBI1_SMARCA2-KO	17|14|14|9	54	0.24	3|0|0|2|2|2|3|3|3|0|3|3|4|0|3|4|6|2|3|0|0|0|0|0|3|6|4|3	NP_066014.1	13.5	4	0.42	0.95	0.42	0.95	0.42	-7.04	2.7	NP_003065.3|NP_817126.1|NP_006828.2|NP_001123892.1|NP_003582.2|NP_006006.3|NP_001078823.1|NP_001123617.1|NP_001137260.1|NP_001164633.1|NP_001243338.1|NP_003070.3|NP_055230.2|NP_056261.4|NP_060439.2|NP_064578.2|NP_056306.1|NP_065988.1|NP_004597.2|NP_005911.1|NP_059990.2|NP_001136438.1|NP_110420.3|NP_001123500.1|NP_001091679.1|NP_001243328.1|NP_001193946.1|	7|7|5|4	23	5.75	1003	Q5JR04_HUMAN
KARS1	FmT-dVHL_ACBI1_SMARCA2-KO	2|3|5|6	16	0.73	2|2|2|2|2|0|5|4|6|4|6|4|3|6|3|3|2|3|4|3|3|3|4|2|5|5|4|5	NP_001123561.1	4	4	0	0	0	0	0	-20.75	0.7	NP_006828.2|NP_054885.1|NP_002779.1|	2|3|3|4	12	3	625	SYK_HUMAN
RFC5	FmT-dVHL_ACBI1_SMARCA2-KO	5|7|4|7	23	0.8	4|6|5|7|0|0|10|9|7|8|5|5|4|4|0|3|4|0|0|0|0|0|0|0|10|9|9|10	NP_853556.2	5.75	4	0	0	0	0	0	-32.53	0.59	NP_490597.1|	3|4|2|2	11	2.75	319	RFC5_HUMAN
YAP1	FmT-dVHL_ACBI1_SMARCA2-KO	46|38|49|44	177	0.06	0|0|0|0|0|0|0|0|0|0|0|13|9|12|11|10|9|19|19|0|0|0|0|0|0|0|0|0	NP_001123617.1	44.25	4	0.73	1	0.73	1	0.73	-4.77	2.81	NP_001721.2|NP_003067.3|NP_059989.2|NP_068780.2|NP_001091679.1|NP_872363.1|	11|11|9|8	39	9.75	504	YAP1_HUMAN
SMARCC2	FmT-dVHL_ACBI1_SMARCA2-KO	110|95|104|119	428	0	5|5|9|8|6|8|8|7|5|0|8|7|6|4|0|7|7|0|0|13|17|7|6|7|8|8|9|8	NP_001123892.1	107	4	1	1	1	1	1	71.67	8.92	NP_006259.1|NP_006006.3|NP_620604.2|NP_001091896.1|NP_003061.3|NP_003064.2|NP_003067.3|NP_003070.3|NP_004756.2|NP_037395.2|NP_059989.2|NP_060250.2|NP_060783.3|NP_066273.1|NP_078941.2|NP_689854.2|NP_003214.1|NP_003097.1|NP_006609.3|	2|14|15|17	48	12	1152	F8VXC8_HUMAN
SRP9	FmT-dVHL_ACBI1_SMARCA2-KO	7|6|6|5	24	0.73	4|6|5|4|0|0|3|4|6|6|5|0|0|0|0|0|0|0|0|7|5|4|0|5|5|5|6|5	NP_001123912.1	6	4	0	0	0	0	0	-17.1	0.96		2|2|2|2	8	2	82	SRP09_HUMAN
HMGB2	FmT-dVHL_ACBI1_SMARCA2-KO	2|3|2|3	10	0.77	3|2|0|0|7|5|6|6|0|0|0|3|0|3|0|5|3|0|0|0|0|0|2|0|0|0|0|0	NP_002120.1	2.5	4	0	0	0	0	0	-21.74	0.42	NP_066014.1|NP_001073315.1|NP_003214.1|	2|3|2|2	9	2.25	209	HMGB2_HUMAN
DNMT1	FmT-dVHL_ACBI1_SMARCA2-KO	12|17|19|13	61	0.85	17|16|14|10|12|12|17|14|0|3|11|3|4|4|3|5|0|3|2|10|13|3|2|3|17|26|27|17	NP_001124295.1	15.25	4	0	0	0	0	0	-63.69	0.7	NP_001029195.1|NP_001193762.1|	7|11|10|8	36	9	1632	DNMT1_HUMAN
AIFM1	FmT-dVHL_ACBI1_SMARCA2-KO	2|4|2|0	8	0.89	3|3|2|6|0|0|4|6|5|8|5|9|16|14|18|21|19|15|12|2|0|2|0|0|5|3|5|5	NP_665811.1	2	4	0	0	0	0	0	-83.15	0.11	NP_003582.2|	2|4|2|0	8	2	609	E9PMA0_HUMAN
HYOU1	FmT-dVHL_ACBI1_SMARCA2-KO	13|13|7|11	44	0.86	7|11|10|5|0|0|9|9|29|31|10|3|6|6|6|6|4|6|3|12|11|5|10|8|5|4|3|5	NP_001124463.1	11	4	0	0	0	0	0	-69.92	0.53	NP_000542.1|NP_001123617.1|	7|6|3|7	23	5.75	999	Q9BST8_HUMAN
SATB1	FmT-dVHL_ACBI1_SMARCA2-KO	7|6|10|9	32	0.75	0|0|0|0|0|0|0|0|0|0|0|0|0|0|2|0|2|0|0|2|4|0|0|0|7|9|10|7	NP_001124482.1	8	4	0	0	0	0	0	-22.84	0.97	NP_056981.2|NP_006225.1|NP_001091679.1|	4|4|7|6	21	5.25	763	SATB1_HUMAN
NT5DC2	FmT-dVHL_ACBI1_SMARCA2-KO	3|8|3|6	20	0.89	2|0|0|0|0|2|9|13|14|9|7|4|4|4|6|4|6|7|2|8|8|13|15|14|48|44|43|48	NP_075059.1	5	4	0	0	0	0	0	-191.42	0.11		3|6|2|4	15	3.75	520	NT5D2_HUMAN
MAP4	FmT-dVHL_ACBI1_SMARCA2-KO	72|67|53|54	246	0.89	192|220|201|210|70|77|44|39|124|123|222|214|204|201|211|201|213|188|198|76|79|34|40|71|253|178|183|253	NP_002366.2	61.5	4	0	0	0	0	0	#NAME?	0.26		24|24|20|20	88	22	1152	MAP4_HUMAN
GSE1	FmT-dVHL_ACBI1_SMARCA2-KO	14|15|15|12	56	0.87	0|2|0|0|0|0|0|0|59|57|0|4|2|5|4|4|4|5|3|0|0|0|0|0|3|0|0|3	NP_001127945.1	14	4	0	0	0	0	0	-101.45	0.44	NP_001129695.1|	8|8|8|5	29	7.25	1113	GSE1_HUMAN
FIP1L1	FmT-dVHL_ACBI1_SMARCA2-KO	35|30|38|33	136	0.85	9|11|10|10|9|9|6|4|3|4|6|22|25|24|29|26|31|28|27|2|0|3|0|4|24|27|30|24	NP_001128409.1	34	4	0	0	0	0	0	-62.75	1.15	NP_006828.2|NP_054885.1|NP_001026973.1|	10|8|10|10	38	9.5	588	FIP1_HUMAN
DCTN1	FmT-dVHL_ACBI1_SMARCA2-KO	4|0|4|0	8	0.89	4|0|2|2|3|5|6|12|41|32|6|8|5|5|5|5|6|4|3|0|0|0|0|0|6|3|4|6	NP_075408.1	2	4	0	0	0	0	0	-103.33	0.09	NP_066014.1|NP_000542.1|NP_004220.2|NP_006092.1|NP_060537.3|	3|0|4|0	7	1.75	1144	DCTN1_HUMAN
DNAJA3	FmT-dVHL_ACBI1_SMARCA2-KO	24|13|14|20	71	0.88	26|24|19|22|15|16|25|21|60|57|20|13|14|15|15|13|14|17|13|18|16|21|22|22|23|14|20|23	NP_005138.3	17.75	4	0	0	0	0	0	-143.13	0.42	NP_000542.1|NP_001157742.1|	6|3|3|4	16	4	480	DNJA3_HUMAN
DPF1	FmT-dVHL_ACBI1_SMARCA2-KO	18|24|20|19	81	0	0|0|0|0|0|0|0|0|0|0|0|0|0|0|0|0|0|0|0|0|0|0|0|0|0|0|0|0	NP_001128627.1	20.25	4	1	1	1	1	1	27.05	202.5	NP_003061.3|NP_003064.2|NP_003067.3|NP_003070.3|	5|6|5|5	21	5.25	414	C8C3P2_HUMAN
AGFG1	FmT-dVHL_ACBI1_SMARCA2-KO	11|8|14|13	46	0.89	34|30|45|38|0|0|0|0|24|25|36|23|20|25|27|30|22|23|25|10|14|12|7|17|51|38|41|51	NP_001128659.1	11.5	4	0	0	0	0	0	-179.47	0.24	NP_858058.1|	4|4|5|7	20	5	584	AGFG1_HUMAN
LDHA	FmT-dVHL_ACBI1_SMARCA2-KO	9|8|7|7	31	0.85	7|8|9|7|4|5|6|6|24|19|13|7|5|6|9|7|8|7|9|12|9|0|5|6|11|12|8|11	NP_001128711.1	7.75	4	0	0	0	0	0	-55.04	0.46	NP_001193762.1|NP_002779.1|NP_003027.1|	3|3|4|3	13	3.25	274	LDHA_HUMAN
HSF2	FmT-dVHL_ACBI1_SMARCA2-KO	7|3|4|4	18	0	0|0|0|0|0|0|0|0|0|0|0|0|0|0|0|0|0|0|0|0|0|0|0|0|0|0|0|0	NP_001129036.1	4.5	4	0.99	1	0.99	1	0.99	3.65	45	NP_659430.1|	4|2|2|2	10	2.5	518	HSF2_HUMAN
RPS27A	FmT-dVHL_ACBI1_SMARCA2-KO	26|30|27|25	108	0.87	26|19|25|21|31|37|29|26|24|22|22|13|13|15|10|14|14|13|12|27|21|17|18|19|30|36|30|30	NP_001129064.1	27	4	0	0	0	0	0	-85.07	0.81	NP_001108488.1|NP_277021.1|	4|4|4|4	16	4	156	RS27A_HUMAN
EIF2AK2	FmT-dVHL_ACBI1_SMARCA2-KO	4|4|5|4	17	0.81	8|4|8|4|7|4|8|6|7|4|5|0|0|0|0|2|3|0|0|4|4|3|0|3|3|12|10|3	NP_001129123.1	4.25	4	0	0	0	0	0	-31.52	0.45		3|2|3|3	11	2.75	551	E2AK2_HUMAN
PABPC4	FmT-dVHL_ACBI1_SMARCA2-KO	25|18|22|24	89	0.88	18|15|20|19|17|21|29|30|16|16|11|17|7|15|13|13|12|13|8|13|9|12|15|12|46|36|41|46	NP_001129125.1	22.25	4	0	0	0	0	0	-133.18	0.53	NP_003582.2|NP_065691.2|NP_003027.1|NP_001123500.1|	11|9|11|12	43	10.75	660	B1ANR0_HUMAN
VDAC3	FmT-dVHL_ACBI1_SMARCA2-KO	22|21|19|18	80	0.89	27|28|24|26|25|23|36|39|46|43|26|9|9|10|10|14|10|10|8|22|17|26|28|27|24|25|27|24	NP_001129166.1	20	4	0	0	0	0	0	-128.11	0.49	NP_001027553.1|	7|7|7|7	28	7	284	VDAC3_HUMAN
ZNF384	FmT-dVHL_ACBI1_SMARCA2-KO	4|6|4|3	17	0.63	0|0|0|0|0|0|0|0|0|0|0|0|0|0|0|0|0|0|0|0|0|0|0|0|3|4|4|3	NP_001035009.1	4.25	4	0	0	0	0	0	-10.29	1.21	NP_003097.1|	3|4|4|3	14	3.5	461	ZN384_HUMAN
RPN2	FmT-dVHL_ACBI1_SMARCA2-KO	30|37|27|28	122	0.88	25|20|29|22|20|14|38|40|59|59|37|30|24|33|26|27|28|24|20|41|42|23|17|24|23|22|18|23	NP_001129243.1	30.5	4	0	0	0	0	0	-145.85	0.61		10|11|11|9	41	10.25	615	RPN2_HUMAN
CPSF7	FmT-dVHL_ACBI1_SMARCA2-KO	12|12|12|13	49	0.74	5|3|6|0|0|0|6|4|4|6|8|5|4|6|6|6|7|7|7|3|5|2|0|4|9|8|10|9	NP_001129512.1	12.25	4	0	0	0	0	0	-16.66	1.36	NP_054885.1|NP_009118.1|	5|6|6|6	23	5.75	471	CPSF7_HUMAN
RCC2	FmT-dVHL_ACBI1_SMARCA2-KO	12|10|12|12	46	0.89	18|23|24|22|38|32|30|31|17|16|22|4|5|5|3|0|4|0|6|25|26|17|23|17|24|29|26|24	NP_001129676.1	11.5	4	0	0	0	0	0	-113.1	0.35	NP_000542.1|	5|3|3|4	15	3.75	522	RCC2_HUMAN
RCOR3	FmT-dVHL_ACBI1_SMARCA2-KO	15|14|13|9	51	0	0|0|0|0|2|0|0|0|0|4|0|0|0|0|0|0|0|0|0|0|0|0|2|0|0|0|0|0	NP_001129695.1	12.75	4	0.97	1	0.97	1	0.97	2.03	6.38		3|3|3|3	12	3	553	B4DV59_HUMAN
CASP8AP2	FmT-dVHL_ACBI1_SMARCA2-KO	2|2|2|0	6	0.1	0|0|0|0|0|0|0|0|0|0|0|0|0|0|0|0|0|0|0|0|0|0|0|0|0|0|0|0	NP_001131139.1	1.5	4	0.64	0.86	0.64	0.86	0.64	-2.74	15		2|2|2|0	6	1.5	1982	C8AP2_HUMAN
TBL1X	FmT-dVHL_ACBI1_SMARCA2-KO	10|9|7|7	33	0	0|0|0|0|0|0|0|0|0|0|0|0|0|0|0|0|0|0|0|0|0|0|0|0|0|0|0|0	NP_001132938.1	8.25	4	1	1	1	1	1	10.31	82.5	NP_003064.2|NP_003067.3|NP_078941.2|NP_004505.2|NP_004480.1|NP_001091679.1|	3|5|4|4	16	4	577	TBL1X_HUMAN
SPART	FmT-dVHL_ACBI1_SMARCA2-KO	10|12|12|10	44	0.89	16|16|16|15|3|6|0|3|10|12|21|26|20|20|19|25|18|19|20|7|7|5|7|9|27|17|17|27	NP_001135766.1	11	4	0	0	0	0	0	-86.15	0.42		5|7|5|5	22	5.5	666	SPART_HUMAN
MORF4L2	FmT-dVHL_ACBI1_SMARCA2-KO	8|6|12|7	33	0.5	0|0|0|0|4|5|0|5|0|0|0|0|0|0|0|0|0|0|0|0|0|0|0|0|3|0|0|3	NP_001135890.1	8.25	4	0.08	0.33	0.08	0.33	0.08	-8.59	1.94	NP_001036068.1|NP_001193762.1|NP_001157798.1|	2|2|3|4	11	2.75	288	MO4L2_HUMAN
OGA	FmT-dVHL_ACBI1_SMARCA2-KO	4|5|7|0	16	0.89	8|7|5|7|2|0|0|3|0|4|10|10|15|12|15|15|15|12|11|0|0|0|0|3|17|9|6|17	NP_036347.1	4	4	0	0	0	0	0	-71.96	0.25	NP_858058.1|	2|2|2|0	6	1.5	916	OGA_HUMAN
EDC3	FmT-dVHL_ACBI1_SMARCA2-KO	19|20|23|25	87	0.89	83|49|80|70|0|0|0|0|49|56|80|47|48|53|51|50|54|52|53|26|27|21|24|36|120|77|75|120	NP_079359.2	21.75	4	0	0	0	0	0	-376.68	0.22		9|7|6|5	27	6.75	508	EDC3_HUMAN
DKC1	FmT-dVHL_ACBI1_SMARCA2-KO	10|7|14|8	39	0.87	11|8|15|10|4|5|5|8|0|0|8|4|0|2|3|0|3|5|3|15|23|2|3|6|24|38|34|24	NP_001135935.1	9.75	4	0	0	0	0	0	-109.35	0.33	NP_060308.1|	6|4|8|6	24	6	509	DKC1_HUMAN
SIRT1	FmT-dVHL_ACBI1_SMARCA2-KO	5|0|0|2	7	0.83	0|0|0|0|0|0|0|0|0|0|0|12|12|9|9|9|11|11|11|0|0|0|0|0|0|6|6|0	NP_001135970.1	1.75	4	0	0	0	0	0	-51.89	0.15	NP_057487.2|NP_059990.2|NP_001193762.1|NP_003520.1|NP_075044.2|NP_919307.1|NP_003027.1|NP_001091679.1|NP_003175.1|	3|0|0|2	5	1.25	452	B0QZ35_HUMAN
HMMR	FmT-dVHL_ACBI1_SMARCA2-KO	14|8|11|6	39	0.85	0|3|3|0|0|0|0|0|0|2|7|19|18|13|14|21|16|16|17|6|14|0|0|3|11|4|2|11	NP_001136028.1	9.75	4	0	0	0	0	0	-64.8	0.52		6|3|5|4	18	4.5	725	HMMR_HUMAN
BBX	FmT-dVHL_ACBI1_SMARCA2-KO	26|30|26|24	106	0.48	0|0|0|0|0|0|0|0|0|0|2|5|3|6|5|6|10|4|8|0|0|0|0|0|8|14|12|8	NP_001136040.1	26.5	4	0.15	0.58	0.15	0.58	0.15	-7.25	2.41		7|8|8|7	30	7.5	941	BBX_HUMAN
SAR1A	FmT-dVHL_ACBI1_SMARCA2-KO	15|16|15|12	58	0.69	4|6|7|8|0|0|7|10|8|0|7|6|6|7|0|5|6|5|4|9|7|6|4|7|8|9|6|8	NP_001136120.1	14.5	4	0	0	0	0	0	-16.66	1.61	NP_000542.1|	3|3|2|3	11	2.75	198	Q5SQT8_HUMAN
HNRNPLL	FmT-dVHL_ACBI1_SMARCA2-KO	5|5|3|6	19	0.76	4|5|2|2|6|0|7|9|3|4|3|0|6|3|4|5|3|0|0|5|6|4|0|3|3|2|3|3	NP_612403.2	4.75	4	0	0	0	0	0	-23.59	0.68	NP_000542.1|NP_002779.1|	4|3|3|4	14	3.5	542	C9IYN3_HUMAN
API5	FmT-dVHL_ACBI1_SMARCA2-KO	7|10|13|12	42	0.77	8|5|6|4|6|9|13|9|0|0|2|4|5|6|6|9|6|6|5|0|2|5|0|5|2|8|9|2	NP_001136402.1	10.5	4	0	0	0	0	0	-27.68	1.05	NP_065691.2|	4|4|5|5	18	4.5	524	API5_HUMAN
NFRKB	FmT-dVHL_ACBI1_SMARCA2-KO	6|6|6|8	26	0.5	0|0|0|0|0|0|3|0|0|0|0|0|2|0|2|0|0|0|0|0|0|0|0|0|3|2|0|3	NP_001137307.1	6.5	4	0.09	0.28	0.09	0.28	0.09	-3.47	2.36	NP_060023.1|	5|3|3|5	16	4	1299	NFRKB_HUMAN
COPS2	FmT-dVHL_ACBI1_SMARCA2-KO	8|10|8|10	36	0.56	0|2|0|0|0|0|0|4|0|0|0|0|3|3|3|5|3|3|5|0|0|0|0|0|2|3|0|2	NP_001137359.1	9	4	0.02	0.04	0.02	0.04	0.02	-5.84	2.12	NP_065691.2|NP_054885.1|NP_073567.1|NP_003520.1|NP_000113.1|NP_000098.1|	5|6|6|7	24	6	450	B4DIH5_HUMAN
CDYL	FmT-dVHL_ACBI1_SMARCA2-KO	14|9|6|9	38	0.64	0|0|0|0|0|0|0|0|0|0|0|4|5|7|7|4|4|6|7|0|0|0|0|0|2|0|0|2	NP_004815.3	9.5	4	0	0	0	0	0	-17.39	1.41	NP_001071168.2|NP_003520.1|	6|6|5|5	22	5.5	544	CDYL_HUMAN
CTPS2	FmT-dVHL_ACBI1_SMARCA2-KO	3|0|0|0	3	0.72	0|0|0|0|0|0|0|0|3|0|0|0|3|5|6|0|3|0|3|0|0|0|0|0|0|0|0|0	NP_001137474.1	0.75	4	0	0	0	0	0	-19.76	0.18		3|0|0|0	3	0.75	586	PYRG2_HUMAN
COPB1	FmT-dVHL_ACBI1_SMARCA2-KO	25|31|27|25	108	0.87	24|24|24|22|15|17|27|30|32|34|40|38|33|34|31|31|32|30|33|17|15|8|3|8|28|21|25|28	NP_001137533.1	27	4	0	0	0	0	0	-96.41	0.74	NP_852469.1|NP_003027.1|	13|16|12|14	55	13.75	953	COPB_HUMAN
PHB2	FmT-dVHL_ACBI1_SMARCA2-KO	40|52|40|41	173	0.88	39|39|59|39|43|37|72|72|75|76|65|32|26|36|34|29|29|32|28|38|33|38|40|48|58|66|58|58	NP_001138303.1	43.25	4	0	0	0	0	0	-212.74	0.59	NP_002296.1|NP_001091679.1|	11|12|10|10	43	10.75	299	PHB2_HUMAN
MYL12B	FmT-dVHL_ACBI1_SMARCA2-KO	8|7|10|7	32	0.82	8|10|13|14|4|6|8|8|11|12|6|6|6|3|3|10|6|5|7|5|5|5|5|5|7|5|4|7	NP_291024.1	8	4	0	0	0	0	0	-37.29	0.64		4|3|5|4	16	4	172	ML12B_HUMAN
RRP12	FmT-dVHL_ACBI1_SMARCA2-KO	6|6|3|5	20	0.89	12|8|13|7|0|4|10|11|2|9|7|0|0|3|0|0|4|0|0|11|11|4|0|0|12|62|62|12	NP_055994.2	5	4	0	0	0	0	0	-152.46	0.13	NP_006828.2|	4|3|2|4	13	3.25	1297	RRP12_HUMAN
SIN3A	FmT-dVHL_ACBI1_SMARCA2-KO	25|20|23|17	85	0.68	0|0|0|0|4|7|3|2|2|0|0|5|5|4|7|4|4|8|6|0|3|0|0|0|14|7|12|14	NP_001138829.1	21.25	4	0	0	0	0	0	-20.06	1.77	NP_001230013.1|NP_003061.3|NP_003064.2|NP_003070.3|NP_005646.1|NP_061152.3|NP_004505.2|NP_071936.2|NP_004480.1|NP_003097.1|NP_004597.2|NP_003027.1|	11|11|10|7	39	9.75	1273	SIN3A_HUMAN
NONO	FmT-dVHL_ACBI1_SMARCA2-KO	105|125|117|116	463	0.89	95|92|107|110|77|82|93|88|179|194|117|102|87|94|99|90|99|90|97|82|75|74|76|74|114|123|131|114	NP_001138880.1	115.75	4	0	0	0	0	0	-410.49	0.74	NP_003582.2|NP_003061.3|NP_003064.2|NP_003067.3|NP_009118.1|NP_002779.1|NP_001091679.1|	13|12|11|11	47	11.75	471	NONO_HUMAN
RBM17	FmT-dVHL_ACBI1_SMARCA2-KO	29|28|26|26	109	0.86	9|10|10|15|4|3|4|0|7|6|12|19|14|20|17|21|14|14|15|7|8|5|4|7|29|32|29|29	NP_116294.1	27.25	4	0	0	0	0	0	-69.6	0.92	NP_057487.2|	9|8|8|9	34	8.5	401	Q5W010_HUMAN
LYAR	FmT-dVHL_ACBI1_SMARCA2-KO	13|12|14|7	46	0.82	0|4|4|0|4|3|8|8|0|2|0|0|6|8|6|6|6|6|4|4|6|3|3|4|10|20|19|10	NP_001139197.1	11.5	4	0	0	0	0	0	-45.95	0.78	NP_060308.1|	4|3|2|2	11	2.75	379	LYAR_HUMAN
POP1	FmT-dVHL_ACBI1_SMARCA2-KO	20|21|14|13	68	0.87	4|7|5|6|0|0|0|0|10|9|16|9|10|9|5|12|13|8|8|0|4|2|2|0|21|46|52|21	NP_055844.2	17	4	0	0	0	0	0	-114.14	0.49	NP_006828.2|NP_003097.1|NP_000098.1|	11|7|8|6	32	8	1024	POP1_HUMAN
KDM3A	FmT-dVHL_ACBI1_SMARCA2-KO	16|22|23|24	85	0.46	0|2|0|0|0|0|2|0|0|0|2|5|6|8|9|6|4|7|5|0|0|0|0|0|9|6|7|9	NP_060903.2	21.25	4	0.2	0.5	0.2	0.5	0.2	-10.3	2.43	NP_001230013.1|	10|12|13|13	48	12	1321	KDM3A_HUMAN
RBM19	FmT-dVHL_ACBI1_SMARCA2-KO	10|5|10|8	33	0.85	0|0|0|0|0|0|0|0|0|0|0|4|2|3|5|4|3|4|3|0|0|0|0|0|3|31|31|3	NP_001140170.1	8.25	4	0	0	0	0	0	-62.01	0.46		4|3|8|7	22	5.5	960	RBM19_HUMAN
SLC25A5	FmT-dVHL_ACBI1_SMARCA2-KO	61|57|60|52	230	0.88	36|40|34|32|29|28|37|43|53|57|33|36|36|45|39|32|33|34|34|23|24|29|37|30|56|49|44|56	NP_001143.2	57.5	4	0	0	0	0	0	-122.54	1.04	NP_003582.2|NP_065691.2|NP_003027.1|	6|7|6|6	25	6.25	298	ADT2_HUMAN
SYNCRIP	FmT-dVHL_ACBI1_SMARCA2-KO	76|75|65|63	279	0.88	76|73|75|65|62|63|45|43|46|40|74|31|36|35|32|38|31|36|32|48|54|33|26|37|86|129|121|86	NP_006363.4	69.75	4	0	0	0	0	0	-291.32	0.66	NP_003582.2|NP_001243111.1|NP_065691.2|NP_001186136.1|	16|15|15|13	59	14.75	623	A0A7I2V309_HUMAN
SGO2	FmT-dVHL_ACBI1_SMARCA2-KO	4|5|9|6	24	0.2	0|0|0|0|0|0|0|0|0|0|0|0|0|0|0|0|0|0|0|0|0|0|0|0|0|0|5|0	NP_001153505.1	6	4	0.47	0.72	0.47	0.72	0.47	-0.99	4.8		3|4|4|4	15	3.75	1260	SGO2_HUMAN
SLC25A13	FmT-dVHL_ACBI1_SMARCA2-KO	19|9|17|13	58	0.89	23|23|21|32|9|16|22|23|54|54|26|7|9|8|13|6|8|7|5|33|32|20|23|20|23|16|18|23	NP_001153682.1	14.5	4	0	0	0	0	0	-159.79	0.34	NP_003027.1|	11|6|11|7	35	8.75	676	CMC2_HUMAN
APBB1	FmT-dVHL_ACBI1_SMARCA2-KO	27|28|26|27	108	0.87	18|20|19|22|0|0|0|0|13|10|21|38|30|29|34|28|31|36|31|6|5|0|0|7|30|25|26|30	NP_663722.1	27	4	0	0	0	0	0	-88.05	0.78	NP_001027553.1|NP_001193762.1|	9|10|10|12	41	10.25	708	APBB1_HUMAN
TEX10	FmT-dVHL_ACBI1_SMARCA2-KO	21|19|20|15	75	0.88	9|7|2|5|0|0|4|6|6|5|5|6|5|8|7|5|4|6|7|4|0|0|0|4|14|63|74|14	NP_060216.2	18.75	4	0	0	0	0	0	-134.56	0.45	NP_003097.1|	9|9|7|7	32	8	929	TEX10_HUMAN
PDCD6IP	FmT-dVHL_ACBI1_SMARCA2-KO	16|19|12|17	64	0.87	17|12|15|10|7|7|17|20|43|37|18|11|12|12|10|11|12|13|12|17|13|2|5|4|8|13|11|8	NP_037506.2	16	4	0	0	0	0	0	-94.13	0.54	NP_005150.1|	8|10|8|10	36	9	868	PDC6I_HUMAN
HTATSF1	FmT-dVHL_ACBI1_SMARCA2-KO	8|8|10|11	37	0.72	0|0|0|0|0|0|0|0|0|0|3|5|4|0|0|3|0|2|0|0|0|0|0|0|7|8|8|7	NP_001156752.1	9.25	4	0	0	0	0	0	-17.12	1.23	NP_009118.1|	5|6|5|5	21	5.25	755	HTSF1_HUMAN
EWSR1	FmT-dVHL_ACBI1_SMARCA2-KO	8|6|8|12	34	0.81	9|11|12|12|10|10|13|12|7|7|9|3|4|4|4|2|3|4|4|7|2|5|8|3|7|10|7|7	NP_053733.2	8.5	4	0	0	0	0	0	-38.29	0.69	NP_817126.1|NP_006828.2|NP_001073315.1|NP_001123892.1|NP_852469.1|NP_003582.2|NP_006006.3|NP_061029.2|NP_060649.3|NP_001185828.1|NP_002457.1|NP_003062.2|NP_003070.3|NP_004317.2|NP_004822.2|NP_008909.1|NP_056307.2|NP_056526.3|NP_057487.2|NP_057604.1|NP_065770.1|NP_068765.3|NP_113601.2|NP_443183.1|NP_056306.1|NP_065691.2|NP_001027553.1|NP_065952.2|NP_001238918.1|NP_001193762.1|NP_054885.1|NP_001157798.1|NP_073567.1|NP_009118.1|NP_054790.2|NP_002910.1|NP_872363.1|NP_001193946.1|	5|4|3|7	19	4.75	661	C9JGE3_HUMAN
BIRC2	FmT-dVHL_ACBI1_SMARCA2-KO	14|17|19|13	63	0.88	0|0|0|0|0|0|0|0|89|87|0|6|9|10|10|15|8|15|5|0|0|0|4|0|0|0|0|0	NP_001157.1	15.75	4	0	0	0	0	0	-182.47	0.31	NP_003330.1|	8|8|9|5	30	7.5	618	BIRC2_HUMAN
SYNRG	FmT-dVHL_ACBI1_SMARCA2-KO	6|5|3|0	14	0.89	98|99|103|108|0|0|0|0|77|72|127|105|95|105|103|97|104|94|96|40|38|25|28|63|143|120|125|143	NP_542117.3	3.5	4	0	0	0	0	0	-604.15	0.03		5|4|3|0	12	3	1224	SYNRG_HUMAN
GTF2I	FmT-dVHL_ACBI1_SMARCA2-KO	122|117|127|135	501	0.88	34|24|25|30|14|11|15|19|22|15|50|66|66|56|67|68|61|55|71|16|16|5|9|24|101|101|85|101	NP_127492.1	125.25	4	0	0	0	0	0	-174.79	1.29	NP_001164633.1|NP_057705.3|NP_003214.1|NP_002296.1|	35|36|35|33	139	34.75	998	GTF2I_HUMAN
PTBP3	FmT-dVHL_ACBI1_SMARCA2-KO	3|0|0|4	7	0.77	0|3|0|6|0|0|3|2|5|3|3|6|3|0|5|5|4|6|4|0|0|0|0|0|7|6|0|7	NP_001157260.1	1.75	4	0	0	0	0	0	-29.68	0.27		2|0|0|4	6	1.5	524	PTBP3_HUMAN
DHCR7	FmT-dVHL_ACBI1_SMARCA2-KO	4|6|8|0	18	0.79	4|4|2|2|0|0|7|10|11|9|5|3|2|0|0|0|2|0|0|5|3|3|2|2|4|5|7|4	NP_001351.2	4.5	4	0	0	0	0	0	-41.87	0.49		3|4|4|0	11	2.75	475	DHCR7_HUMAN
PYGL	FmT-dVHL_ACBI1_SMARCA2-KO	16|15|11|16	58	0.87	6|6|7|2|0|2|7|6|44|38|15|10|13|15|15|13|11|19|15|5|6|2|0|0|11|12|12|11	NP_001157412.1	14.5	4	0	0	0	0	0	-94.24	0.5		7|5|5|7	24	6	813	PYGL_HUMAN
CHAMP1	FmT-dVHL_ACBI1_SMARCA2-KO	35|33|30|32	130	0.87	29|27|28|25|4|5|0|4|16|16|32|21|17|24|24|19|15|13|15|15|15|11|7|25|48|40|39|48	NP_001157616.1	32.5	4	0	0	0	0	0	-115.08	0.74		12|13|12|13	50	12.5	812	CHAP1_HUMAN
PPP6R3	FmT-dVHL_ACBI1_SMARCA2-KO	8|7|9|7	31	0.89	7|11|10|7|3|4|0|2|4|6|10|24|25|20|22|25|18|20|24|5|4|0|0|0|43|29|22|43	NP_060782.2	7.75	4	0	0	0	0	0	-130.5	0.22	NP_003214.1|	4|4|3|4	15	3.75	793	H7BXH2_HUMAN
WDR46	FmT-dVHL_ACBI1_SMARCA2-KO	3|3|2|0	8	0.67	0|0|0|0|0|0|0|0|0|0|0|0|0|0|0|0|0|0|0|2|0|0|0|0|0|5|6|0	NP_001157739.1	2	4	0	0	0	0	0	-15.1	0.62		3|3|2|0	8	2	556	WDR46_HUMAN
MGA	FmT-dVHL_ACBI1_SMARCA2-KO	197|170|167|159	693	0.86	26|30|35|28|2|0|2|3|27|25|43|47|46|42|44|40|45|44|39|41|38|5|4|25|80|102|106|80	NP_001074010.2	173.25	4	0	0	0	0	0	-106.26	1.88	NP_057284.1|NP_006306.2|	59|54|56|53	222	55.5	2856	MGAP_HUMAN
XIAP	FmT-dVHL_ACBI1_SMARCA2-KO	36|31|20|22	109	0.88	5|5|4|4|3|0|0|0|110|105|4|13|13|22|11|15|12|11|13|16|12|5|12|0|10|0|0|10	NP_001191330.1	27.25	4	0	0	0	0	0	-213.33	0.43	NP_003330.1|NP_000113.1|NP_004293.1|	8|10|8|8	34	8.5	497	XIAP_HUMAN
AGO2	FmT-dVHL_ACBI1_SMARCA2-KO	22|20|11|12	65	0.89	15|14|19|12|3|3|2|2|50|48|17|31|34|31|30|28|31|32|37|18|25|3|4|13|42|34|38|42	NP_001158095.1	16.25	4	0	0	0	0	0	-164.2	0.36	NP_003582.2|NP_001129036.1|	7|6|5|5	23	5.75	825	AGO2_HUMAN
ZFHX3	FmT-dVHL_ACBI1_SMARCA2-KO	14|13|12|7	46	0	0|0|0|0|0|0|0|0|0|0|0|0|0|0|0|0|0|0|0|0|0|0|0|0|0|0|0|0	NP_008816.3	11.5	4	1	1	1	1	1	10.31	115		9|8|7|6	30	7.5	3703	ZFHX3_HUMAN
ACIN1	FmT-dVHL_ACBI1_SMARCA2-KO	18|22|23|19	82	0.82	3|6|5|0|3|8|2|4|0|0|4|4|0|0|0|3|0|5|5|16|14|3|2|9|16|21|17|16	NP_001158286.1	20.5	4	0	0	0	0	0	-37.86	1.17		9|12|10|9	40	10	1328	ACINU_HUMAN
SLC25A11	FmT-dVHL_ACBI1_SMARCA2-KO	8|8|8|6	30	0.89	19|29|18|22|15|17|33|37|26|30|25|7|10|5|10|7|8|9|9|29|29|28|27|26|19|20|24|19	NP_003553.2	7.5	4	0	0	0	0	0	-122.03	0.23		5|5|5|3	18	4.5	314	M2OM_HUMAN
ELAC2	FmT-dVHL_ACBI1_SMARCA2-KO	7|4|0|0	11	0.86	7|3|5|6|4|3|5|5|6|6|3|3|0|0|0|2|2|2|2|4|7|0|4|4|16|18|21|16	NP_060597.4	2.75	4	0	0	0	0	0	-79.8	0.15	NP_006828.2|	4|3|0|0	7	1.75	826	G5E9D5_HUMAN
SKA3	FmT-dVHL_ACBI1_SMARCA2-KO	9|17|10|9	45	0.87	17|17|21|18|2|0|6|0|4|0|9|14|15|14|12|12|14|17|13|3|4|4|0|0|37|22|16|37	NP_659498.4	11.25	4	0	0	0	0	0	-100.62	0.38	NP_054885.1|	4|4|4|4	16	4	412	SKA3_HUMAN
EME1	FmT-dVHL_ACBI1_SMARCA2-KO	4|4|2|0	10	0.54	0|0|0|0|0|0|0|0|0|0|0|0|0|0|0|0|0|0|0|0|0|0|0|0|0|4|3|0	NP_001159603.1	2.5	4	0.04	0.07	0.04	0.07	0.04	-8.89	1.43		4|4|2|0	10	2.5	583	EME1_HUMAN
SHMT2	FmT-dVHL_ACBI1_SMARCA2-KO	9|10|9|5	33	0.89	10|8|8|6|2|0|2|5|30|27|13|7|12|10|14|11|12|15|10|10|10|4|3|3|165|107|117|165	NP_005403.2	8.25	4	0	0	0	0	0	-594.39	0.06	NP_001123892.1|NP_003582.2|NP_006006.3|NP_001078823.1|NP_001137260.1|NP_001243338.1|NP_056261.4|NP_060439.2|NP_277037.1|NP_005911.1|NP_110420.3|NP_006092.1|	6|6|5|3	20	5	504	GLYM_HUMAN
EIF2B3	FmT-dVHL_ACBI1_SMARCA2-KO	9|8|0|2	19	0.82	9|8|7|7|0|0|0|0|11|9|13|3|3|2|4|3|0|0|2|0|0|0|0|0|13|10|10|13	NP_001160060.1	4.75	4	0	0	0	0	0	-56.35	0.38		3|3|0|2	8	2	412	EI2BG_HUMAN
TTK	FmT-dVHL_ACBI1_SMARCA2-KO	14|15|16|14	59	0.85	9|11|12|6|0|4|3|5|7|5|12|15|16|20|14|18|14|14|15|0|3|0|0|5|20|16|18|20	NP_003309.2	14.75	4	0	0	0	0	0	-51.36	0.76		7|6|9|7	29	7.25	857	TTK_HUMAN
LEMD3	FmT-dVHL_ACBI1_SMARCA2-KO	5|4|4|0	13	0.89	6|8|5|9|0|0|3|2|5|0|7|8|14|5|6|5|9|11|9|6|4|2|0|4|37|20|19|37	NP_001161086.1	3.25	4	0	0	0	0	0	-126.27	0.12		2|2|2|0	6	1.5	910	MAN1_HUMAN
ATXN10	FmT-dVHL_ACBI1_SMARCA2-KO	5|0|0|0	5	0.89	14|12|14|13|0|0|6|4|13|16|20|13|11|12|10|11|11|9|12|3|0|2|0|2|17|13|12|17	NP_001161093.1	1.25	4	0	0	0	0	0	-78.68	0.07		3|0|0|0	3	0.75	411	ATX10_HUMAN
SBNO1	FmT-dVHL_ACBI1_SMARCA2-KO	91|81|78|73	323	0.53	12|14|15|13|0|0|0|0|7|10|22|26|24|23|23|17|20|21|27|10|10|5|3|6|32|39|45|32	NP_060653.3	80.75	4	0.04	0.18	0.04	0.18	0.04	-27.25	2.18		35|30|28|30	123	30.75	1392	SBNO1_HUMAN
TJP2	FmT-dVHL_ACBI1_SMARCA2-KO	4|5|8|8	25	0.86	0|0|0|0|2|0|2|4|0|0|3|10|15|12|11|11|16|15|15|0|0|0|0|7|26|3|5|26	NP_001163885.1	6.25	4	0	0	0	0	0	-78.46	0.3	NP_001164633.1|NP_001161750.1|NP_065821.1|	3|3|6|4	16	4	1020	A0A3B3IU51_HUMAN
PGAM5	FmT-dVHL_ACBI1_SMARCA2-KO	7|10|6|8	31	0.66	4|2|3|3|5|6|7|5|0|4|4|0|0|0|2|0|0|3|0|4|4|3|3|3|0|2|0|0	NP_001164014.1	7.75	4	0	0	0	0	0	-13.85	1.35	NP_055063.1|	6|7|5|7	25	6.25	289	PGAM5_HUMAN
STEEP1	FmT-dVHL_ACBI1_SMARCA2-KO	14|8|11|7	40	0.73	5|4|6|8|7|7|0|0|5|0|5|5|4|5|6|0|4|4|7|0|2|0|3|0|6|12|9|6	NP_071384.1	10	4	0	0	0	0	0	-23.96	1.11		4|4|4|3	15	3.75	222	STEEP_HUMAN
CHD8	FmT-dVHL_ACBI1_SMARCA2-KO	40|42|39|38	159	0.62	2|0|0|5|9|8|8|6|0|0|3|5|6|6|3|3|6|10|4|0|0|0|0|0|17|14|22|17	NP_065971.2	39.75	4	0	0	0	0	0	-10.47	2.27	NP_060250.2|NP_003097.1|NP_001091679.1|	20|21|14|15	70	17.5	2302	CHD8_HUMAN
FUS	FmT-dVHL_ACBI1_SMARCA2-KO	18|22|19|20	79	0.87	19|19|20|18|32|35|27|27|17|11|20|21|14|15|16|18|13|18|11|23|25|12|20|22|19|33|32|19	NP_001164408.1	19.75	4	0	0	0	0	0	-96.08	0.6	NP_003582.2|NP_065988.1|NP_065691.2|NP_005911.1|NP_001193762.1|NP_001192192.1|NP_009118.1|NP_054790.2|NP_001091679.1|	6|4|7|6	23	5.75	522	FUS_HUMAN
LAS1L	FmT-dVHL_ACBI1_SMARCA2-KO	8|9|7|6	30	0.89	4|0|5|4|0|0|0|0|0|4|6|9|9|9|6|8|6|8|6|3|6|0|0|0|14|72|78|14	NP_112483.1	7.5	4	0	0	0	0	0	-173.52	0.17	NP_003097.1|	7|6|6|6	25	6.25	734	A0A7I2V3R6_HUMAN
STRBP	FmT-dVHL_ACBI1_SMARCA2-KO	11|13|10|8	42	0.87	0|5|4|5|0|0|0|0|0|0|0|4|0|4|7|0|0|6|4|0|0|4|0|0|11|38|39|11	NP_060857.2	10.5	4	0	0	0	0	0	-83.75	0.42	NP_001659.1|NP_065691.2|	2|6|4|3	15	3.75	672	Q5JPA5_HUMAN
ZMYM3	FmT-dVHL_ACBI1_SMARCA2-KO	28|26|25|25	104	0	0|0|0|0|0|0|0|0|0|0|0|4|5|4|6|6|2|3|4|0|0|0|0|0|7|0|4|7	NP_001164633.1	26	4	1	1	1	1	1	7.89	4	NP_444295.1|	12|8|9|9	38	9.5	1358	ZMYM3_HUMAN
ZEB2	FmT-dVHL_ACBI1_SMARCA2-KO	11|16|10|6	43	0.29	0|0|0|0|0|0|0|0|0|0|0|0|3|0|0|0|0|0|4|0|0|0|0|0|2|0|8|2	NP_001165124.1	10.75	4	0.25	0.9	0.25	0.9	0.25	-8.48	2.53	NP_003097.1|	5|9|5|4	23	5.75	1190	A0A1B0GVV8_HUMAN
MASTL	FmT-dVHL_ACBI1_SMARCA2-KO	61|48|56|59	224	0.83	29|18|32|25|0|0|0|0|15|15|32|9|14|12|15|9|17|13|8|0|0|0|0|3|38|27|26|38	NP_116233.2	56	4	0	0	0	0	0	-56.38	1.6	NP_004822.2|	9|8|11|12	40	10	878	GWL_HUMAN
NKRF	FmT-dVHL_ACBI1_SMARCA2-KO	13|14|17|12	56	0.85	0|4|3|0|2|2|2|7|5|0|2|5|8|5|2|7|6|8|8|10|5|3|9|4|10|29|31|10	NP_001166958.1	14	4	0	0	0	0	0	-56.05	0.7	NP_000542.1|	8|10|9|9	36	9	705	NKRF_HUMAN
MAP7D3	FmT-dVHL_ACBI1_SMARCA2-KO	2|0|7|5	14	0.79	0|0|0|0|0|0|4|3|0|0|0|3|4|4|4|8|3|3|6|0|0|0|0|0|8|8|10|8	NP_001166987.1	3.5	4	0	0	0	0	0	-38.54	0.41	NP_054885.1|	2|0|4|4	10	2.5	858	MA7D3_HUMAN
LDHB	FmT-dVHL_ACBI1_SMARCA2-KO	7|7|4|6	24	0.82	7|10|5|7|4|5|8|6|13|13|10|6|7|6|5|9|5|6|5|7|7|0|4|0|5|6|5|5	NP_001167568.1	6	4	0	0	0	0	0	-39.66	0.52	NP_006828.2|NP_001091679.1|	3|2|2|3	10	2.5	334	A0A5F9ZHM4_HUMAN
ARL1	FmT-dVHL_ACBI1_SMARCA2-KO	5|5|6|7	23	0.89	12|14|13|12|3|7|18|15|15|16|13|3|0|4|3|0|0|0|0|16|14|5|6|9|10|15|14|10	NP_001168.1	5.75	4	0	0	0	0	0	-56.88	0.35		4|4|4|4	16	4	181	B4DZG7_HUMAN
PPP2R2A	FmT-dVHL_ACBI1_SMARCA2-KO	11|10|6|4	31	0.89	29|27|24|20|34|37|22|21|12|17|20|2|7|4|2|5|5|7|7|31|33|19|13|21|32|38|39|32	NP_001171062.1	7.75	4	0	0	0	0	0	-149.15	0.21		5|6|4|4	19	4.75	457	A0A590UJJ1_HUMAN
RIF1	FmT-dVHL_ACBI1_SMARCA2-KO	60|61|61|51	233	0.85	19|10|10|16|5|7|8|11|8|4|23|14|18|22|20|15|21|18|12|19|23|4|3|10|34|46|44|34	NP_001171134.1	58.25	4	0	0	0	0	0	-67.64	1.47	NP_003067.3|NP_001027553.1|	28|26|29|24	107	26.75	2446	RIF1_HUMAN
SRPRA	FmT-dVHL_ACBI1_SMARCA2-KO	6|6|9|7	28	0.89	25|28|34|31|3|5|5|7|27|27|39|27|19|29|23|27|23|22|18|16|21|12|10|16|63|41|41|63	NP_003130.2	7	4	0	0	0	0	0	-207.35	0.13		4|5|6|4	19	4.75	638	SRPRA_HUMAN
ASNS	FmT-dVHL_ACBI1_SMARCA2-KO	6|8|6|7	27	0.89	34|27|31|29|5|3|22|16|16|18|23|6|11|9|7|13|12|11|10|9|13|6|3|6|17|10|11|17	NP_597680.2	6.75	4	0	0	0	0	0	-113.45	0.22	NP_444295.1|NP_065691.2|	4|4|3|5	16	4	561	ASNS_HUMAN
ZBTB33	FmT-dVHL_ACBI1_SMARCA2-KO	29|40|34|43	146	0.88	0|5|5|0|117|115|63|70|3|3|9|6|12|8|8|6|4|8|8|3|0|0|0|0|18|16|14|18	NP_001171671.1	36.5	4	0	0	0	0	0	-308.17	0.4	NP_001193762.1|NP_775824.1|NP_001230017.1|NP_001091679.1|	12|13|12|14	51	12.75	672	KAISO_HUMAN
VDAC2	FmT-dVHL_ACBI1_SMARCA2-KO	29|31|28|25	113	0.87	26|36|36|35|38|32|40|38|31|38|28|19|23|18|17|22|17|20|20|22|24|33|35|35|38|35|35|38	NP_001171712.1	28.25	4	0	0	0	0	0	-104.07	0.73		8|7|7|8	30	7.5	309	VDAC2_HUMAN
GNL3L	FmT-dVHL_ACBI1_SMARCA2-KO	3|3|3|4	13	0.81	0|0|0|0|0|0|0|0|0|0|0|0|0|0|0|0|0|0|0|3|0|0|0|0|0|17|15|0	NP_001171748.1	3.25	4	0	0	0	0	0	-29.84	0.37		2|2|2|2	8	2	582	GNL3L_HUMAN
PHF8	FmT-dVHL_ACBI1_SMARCA2-KO	25|33|35|26	119	0.78	4|4|4|3|0|0|3|4|3|3|5|11|11|16|12|12|11|14|12|3|0|0|0|0|11|23|24|11	NP_001171825.1	29.75	4	0	0	0	0	0	-33.99	1.55	NP_004597.2|NP_055527.1|NP_003520.1|NP_612450.2|	9|12|9|14	44	11	1060	PHF8_HUMAN
PFDN6	FmT-dVHL_ACBI1_SMARCA2-KO	5|6|6|7	24	0.75	7|3|6|6|7|8|4|6|0|0|0|0|0|0|3|0|0|0|3|4|4|0|3|0|5|5|5|5	NP_001172110.1	6	4	0	0	0	0	0	-19.84	0.86		3|3|3|3	12	3	129	PFD6_HUMAN
TAF6	FmT-dVHL_ACBI1_SMARCA2-KO	18|16|20|21	75	0	2|4|3|0|0|0|0|0|3|3|3|2|3|3|0|5|4|4|0|0|0|0|0|0|0|0|5|0	NP_647476.1	18.75	4	0.99	1	0.99	1	0.99	3.32	4.17	NP_001123892.1|NP_003061.3|NP_003064.2|NP_004822.2|NP_008871.3|NP_008882.2|NP_683692.2|NP_004597.2|NP_003175.1|	10|8|9|10	37	9.25	677	TAF6_HUMAN
NCOR1	FmT-dVHL_ACBI1_SMARCA2-KO	65|74|65|52	256	0.86	5|9|5|4|0|0|0|0|23|17|7|10|10|9|14|15|8|12|14|11|10|0|0|4|29|68|67|29	NP_006302.2	64	4	0	0	0	0	0	-95.94	1.33	NP_647476.1|NP_001073315.1|NP_001123892.1|NP_001132938.1|NP_001721.2|NP_003061.3|NP_003064.2|NP_003067.3|NP_003070.3|NP_078941.2|NP_004505.2|NP_004480.1|NP_003097.1|NP_003520.1|NP_003027.1|NP_006609.3|	19|23|23|22	87	21.75	2440	NCOR1_HUMAN
ZMYM2	FmT-dVHL_ACBI1_SMARCA2-KO	10|11|10|7	38	0.79	0|0|0|0|0|0|0|0|10|10|4|6|0|5|0|0|2|0|2|0|5|0|0|0|11|7|4|11	NP_001177893.1	9.5	4	0	0	0	0	0	-29.59	0.9	NP_003097.1|	5|6|3|3	17	4.25	1377	ZMYM2_HUMAN
SRSF11	FmT-dVHL_ACBI1_SMARCA2-KO	8|4|6|10	28	0.83	6|5|8|8|11|10|5|5|6|8|9|7|7|9|11|5|7|4|6|12|10|4|7|4|12|17|11|12	NP_001177916.1	7	4	0	0	0	0	0	-46.89	0.53	NP_056306.1|	2|3|2|3	10	2.5	483	B4DWT1_HUMAN
SRSF10	FmT-dVHL_ACBI1_SMARCA2-KO	11|8|10|9	38	0.79	2|0|5|2|0|0|6|6|2|0|0|0|0|2|0|0|2|0|0|17|9|3|5|9|0|7|7|0	NP_473357.1	9.5	4	0	0	0	0	0	-27.68	0.9		4|3|2|4	13	3.25	262	SRS10_HUMAN
PSMD1	FmT-dVHL_ACBI1_SMARCA2-KO	7|6|6|6	25	0.84	13|9|10|14|7|7|9|8|11|12|12|0|3|3|2|0|4|0|2|11|13|0|0|5|10|8|5|10	NP_002798.2	6.25	4	0	0	0	0	0	-41.28	0.48	NP_002779.1|NP_002784.1|	5|3|4|4	16	4	953	PSMD1_HUMAN
NUP62	FmT-dVHL_ACBI1_SMARCA2-KO	22|15|19|16	72	0.87	21|19|16|23|7|8|19|17|45|38|17|23|25|27|25|21|21|24|28|9|11|13|15|18|26|21|19|26	NP_036478.2	18	4	0	0	0	0	0	-108.15	0.52	NP_858058.1|NP_001129036.1|NP_003070.3|NP_057705.3|NP_001091679.1|	5|5|4|4	18	4.5	522	NUP62_HUMAN
DIDO1	FmT-dVHL_ACBI1_SMARCA2-KO	28|31|19|20	98	0.87	13|17|13|12|0|7|8|10|8|7|16|7|5|8|6|7|6|7|9|11|7|5|3|10|40|35|30|40	NP_149072.2	24.5	4	0	0	0	0	0	-106.92	0.68		9|10|5|8	32	8	2240	DIDO1_HUMAN
DDX3X	FmT-dVHL_ACBI1_SMARCA2-KO	47|40|47|55	189	0.89	66|48|69|56|57|55|50|53|100|101|63|48|49|47|43|48|53|50|50|76|70|59|49|69|74|80|72|74	NP_001180345.1	47.25	4	0	0	0	0	0	-274.62	0.53	NP_003582.2|NP_000542.1|NP_065691.2|NP_009118.1|	14|13|12|14	53	13.25	661	A0A2R8Y7T2_HUMAN
NSUN2	FmT-dVHL_ACBI1_SMARCA2-KO	18|23|18|16	75	0.87	17|26|19|20|8|2|28|31|33|41|32|7|6|10|10|7|5|6|8|11|16|15|12|14|36|35|38|36	NP_001180384.1	18.75	4	0	0	0	0	0	-119.38	0.5	NP_006828.2|	6|10|11|10	37	9.25	732	NSUN2_HUMAN
POGZ	FmT-dVHL_ACBI1_SMARCA2-KO	22|24|25|21	92	0.82	6|6|5|8|4|3|0|0|8|7|13|7|5|8|8|5|5|6|6|12|11|4|3|13|21|18|15|21	NP_665739.3	23	4	0	0	0	0	0	-37.93	1.23	NP_001035743.1|NP_055612.2|	10|11|11|12	44	11	1315	POGZ_HUMAN
EIF4G1	FmT-dVHL_ACBI1_SMARCA2-KO	14|19|13|10	56	0.89	74|78|86|67|82|97|55|61|49|46|88|34|28|30|25|30|22|31|31|34|37|26|38|50|135|101|107|135	NP_937887.1	14	4	0	0	0	0	0	-489.53	0.12		9|8|7|6	30	7.5	1512	IF4G1_HUMAN
MATR3	FmT-dVHL_ACBI1_SMARCA2-KO	41|36|37|35	149	0.88	28|24|28|32|26|26|48|40|24|28|23|34|39|35|42|43|37|38|37|42|38|37|43|48|52|54|54|52	NP_061322.2	37.25	4	0	0	0	0	0	-141.4	0.7	NP_006828.2|NP_001137260.1|NP_059990.2|	14|14|11|12	51	12.75	847	A0A0R4J2E8_HUMAN
PPIE	FmT-dVHL_ACBI1_SMARCA2-KO	12|14|17|21	64	0.88	8|6|11|5|0|0|0|0|5|0|0|0|0|0|7|8|7|0|3|0|0|4|10|9|47|32|34|47	NP_001181936.1	16	4	0	0	0	0	0	-138.16	0.4	NP_689647.2|NP_653317.2|	3|2|4|5	14	3.5	314	PPIE_HUMAN
NASP	FmT-dVHL_ACBI1_SMARCA2-KO	20|30|23|19	92	0.87	17|11|14|9|9|16|10|13|9|5|9|19|18|18|16|22|16|22|21|6|0|6|3|10|44|35|38|44	NP_002473.2	23	4	0	0	0	0	0	-122.9	0.57	NP_003911.2|NP_003520.1|	6|10|9|8	33	8.25	788	NASP_HUMAN
RAB9A	FmT-dVHL_ACBI1_SMARCA2-KO	3|3|0|3	9	0.74	3|2|2|2|3|5|3|2|5|4|0|3|0|4|2|3|0|0|4|4|2|0|0|0|0|3|6|0	NP_001182257.1	2.25	4	0	0	0	0	0	-23.03	0.45		2|2|0|2	6	1.5	201	RAB9A_HUMAN
SRSF2	FmT-dVHL_ACBI1_SMARCA2-KO	9|8|8|6	31	0.8	7|5|3|4|0|0|0|0|5|6|4|7|4|4|0|5|6|3|0|12|13|2|0|5|8|7|10|8	NP_001182356.1	7.75	4	0	0	0	0	0	-32.4	0.72	NP_003582.2|NP_001123617.1|NP_001193762.1|NP_002784.1|	3|3|3|3	12	3	221	SRSF2_HUMAN
ZFP91	FmT-dVHL_ACBI1_SMARCA2-KO	6|4|6|8	24	0.84	0|3|0|3|0|0|0|0|0|0|2|7|5|0|5|9|4|0|7|0|0|0|2|2|8|21|19|8	NP_444251.1	6	4	0	0	0	0	0	-50.61	0.42		3|3|3|3	12	3	570	ZFP91_HUMAN
KMT2A	FmT-dVHL_ACBI1_SMARCA2-KO	25|26|16|21	88	0.62	5|2|2|2|0|0|0|3|0|0|2|2|4|0|0|2|4|2|0|5|5|0|0|2|12|11|10|12	NP_001184033.1	22	4	0	0	0	0	0	-18.86	1.96	NP_001243755.1|NP_003061.3|NP_003064.2|NP_004597.2|NP_003520.1|NP_001091679.1|	12|14|8|12	46	11.5	3972	KMT2A_HUMAN
GABPA	FmT-dVHL_ACBI1_SMARCA2-KO	6|6|0|2	14	0.14	0|0|0|0|0|0|0|0|0|0|0|2|0|0|0|0|0|0|0|0|0|0|0|0|0|0|0|0	NP_001184226.1	3.5	4	0.51	0.9	0.51	0.9	0.51	-4.27	7		4|3|0|2	9	2.25	454	GABPA_HUMAN
POLE2	FmT-dVHL_ACBI1_SMARCA2-KO	3|2|0|4	9	0.53	0|0|0|0|0|0|0|0|0|0|0|0|0|0|0|0|0|0|0|0|0|0|0|0|0|2|4|0	NP_001184259.1	2.25	4	0.05	0.13	0.05	0.13	0.05	-7.76	1.5	NP_003214.1|NP_001193762.1|	3|2|0|3	8	2	501	DPOE2_HUMAN
CUL2	FmT-dVHL_ACBI1_SMARCA2-KO	84|81|92|75	332	0	0|2|0|0|0|0|3|0|0|0|0|0|0|0|0|0|0|0|0|0|0|0|0|0|0|0|0|0	NP_003582.2	83	4	1	1	1	1	1	45.89	66.4	NP_006006.3|NP_000542.1|NP_001035492.1|NP_001230013.1|NP_001659.1|NP_059989.2|NP_113640.1|NP_001026997.1|NP_065691.2|NP_055063.1|NP_073567.1|NP_004090.4|NP_777576.1|	21|22|21|21	85	21.25	745	A0A0A0MTN0_HUMAN
RBM12	FmT-dVHL_ACBI1_SMARCA2-KO	12|6|6|6	30	0.69	0|3|0|2|0|2|0|0|2|0|4|9|5|4|5|4|7|2|3|0|0|0|0|0|6|6|7|6	NP_006038.2	7.5	4	0	0	0	0	0	-19.17	1.03		7|4|4|3	18	4.5	932	Q5JX62_HUMAN
PSMC5	FmT-dVHL_ACBI1_SMARCA2-KO	16|22|14|19	71	0.89	44|38|35|42|16|10|25|26|37|29|39|18|14|20|15|16|20|19|22|24|26|5|9|22|53|57|54|53	NP_002796.4	17.75	4	0	0	0	0	0	-193.03	0.33	NP_001073315.1|NP_002779.1|NP_000113.1|NP_002784.1|	6|8|5|7	26	6.5	406	PRS8_HUMAN
CCNH	FmT-dVHL_ACBI1_SMARCA2-KO	3|0|3|3	9	0.72	0|0|0|0|0|0|0|0|0|0|0|2|4|3|0|0|0|2|0|0|0|0|0|0|5|4|0|5	NP_001186118.1	2.25	4	0	0	0	0	0	-20.87	0.5	NP_000113.1|NP_006092.1|	2|0|3|2	7	1.75	270	A0A2R8YEM2_HUMAN
ISY1-RAB43	FmT-dVHL_ACBI1_SMARCA2-KO	16|17|16|19	68	0.87	0|0|0|0|0|0|0|0|0|0|0|0|2|5|2|4|3|2|3|0|0|0|0|0|37|34|29|37	NP_001186398.1	17	4	0	0	0	0	0	-105.22	0.5		4|4|4|5	17	4.25	307	ISY1_HUMAN
TRIM22	FmT-dVHL_ACBI1_SMARCA2-KO	26|26|24|23	99	0	0|0|0|0|0|0|0|0|0|0|0|6|9|5|6|6|9|4|5|0|0|0|0|0|0|0|0|0	NP_001186502.1	24.75	4	0.98	1	0.98	1	0.98	2.64	3.3		8|7|6|8	29	7.25	494	TRI22_HUMAN
DAP3	FmT-dVHL_ACBI1_SMARCA2-KO	18|20|18|16	72	0.89	14|13|10|14|4|0|2|0|9|9|20|16|15|18|20|18|18|20|21|8|15|2|5|12|142|125|124|142	NP_387506.1	18	4	0	0	0	0	0	-528.42	0.14	NP_001230013.1|NP_003097.1|	7|7|5|7	26	6.5	398	RT29_HUMAN
BCL2L2-PABPN1	FmT-dVHL_ACBI1_SMARCA2-KO	3|0|0|0	3	0.62	0|0|4|0|0|5|0|0|0|0|0|0|0|0|0|0|0|0|0|0|0|0|0|0|0|0|0|0	NP_001186793.1	0.75	4	0	0	0	0	0	-10.68	0.33		2|0|0|0	2	0.5	333
NDUFS1	FmT-dVHL_ACBI1_SMARCA2-KO	4|3|6|4	17	0.89	8|6|7|4|0|0|7|14|11|9|10|5|3|6|5|8|5|8|10|5|6|4|3|6|98|77|85|98	NP_001186910.1	4.25	4	0	0	0	0	0	-385.97	0.05		3|3|3|4	13	3.25	691	B4DJ81_HUMAN
SAFB	FmT-dVHL_ACBI1_SMARCA2-KO	22|26|15|18	81	0.87	6|8|7|9|8|6|4|0|19|11|14|13|14|7|12|16|12|12|12|17|24|8|6|9|33|28|27|33	NP_002958.2	20.25	4	0	0	0	0	0	-91.31	0.67	NP_059990.2|	8|7|8|7	30	7.5	915	SAFB1_HUMAN
CORO7	FmT-dVHL_ACBI1_SMARCA2-KO	28|28|24|25	105	0.89	76|86|81|74|0|0|0|0|54|54|101|65|58|56|50|58|41|58|60|16|15|0|4|19|0|0|0|0	NP_078811.3	26.25	4	0	0	0	0	0	-300.12	0.31	NP_055063.1|	10|8|8|8	34	8.5	925	CORO7_HUMAN
RBM15	FmT-dVHL_ACBI1_SMARCA2-KO	4|4|0|0	8	0.74	0|6|5|5|0|0|0|6|0|0|0|0|2|2|2|0|0|2|2|5|3|3|2|3|5|4|5|5	NP_001188474.1	2	4	0	0	0	0	0	-25.27	0.36	NP_003097.1|	2|2|0|0	4	1	969	RBM15_HUMAN
PRDX1	FmT-dVHL_ACBI1_SMARCA2-KO	40|39|35|39	153	0.89	57|70|53|57|119|114|74|74|49|43|66|25|23|22|25|28|25|29|27|67|68|62|78|63|40|39|44|40	NP_001189360.1	38.25	4	0	0	0	0	0	-314.3	0.4	NP_003582.2|NP_000542.1|NP_001123617.1|NP_003067.3|NP_065691.2|NP_003027.1|	9|9|9|9	36	9	199	PRDX1_HUMAN
CUX1	FmT-dVHL_ACBI1_SMARCA2-KO	38|32|25|34	129	0.77	5|10|5|10|0|0|0|0|4|0|9|10|9|11|9|13|9|10|8|9|3|0|0|5|24|17|16|24	NP_001189472.1	32.25	4	0	0	0	0	0	-37.48	1.59	NP_001073315.1|NP_001135943.1|NP_004505.2|NP_003097.1|NP_001104515.1|	18|15|12|15	60	15	1516	CUX1_HUMAN
ARHGAP19	FmT-dVHL_ACBI1_SMARCA2-KO	5|3|9|12	29	0.09	0|0|0|0|0|0|0|0|0|0|0|0|0|0|0|0|0|0|0|0|0|0|0|0|2|0|0|2	NP_001191229.1	7.25	4	0.7	1	0.7	1	0.7	-1.6	7.25		3|3|4|4	14	3.5	465	RHG19_HUMAN
RBM10	FmT-dVHL_ACBI1_SMARCA2-KO	34|30|26|26	116	0.87	6|4|7|5|5|5|0|0|5|5|8|30|31|30|24|25|24|30|23|7|4|0|0|4|37|30|27|37	NP_005667.2	29	4	0	0	0	0	0	-84.31	0.86		14|16|11|13	54	13.5	930	RBM10_HUMAN
SSR4	FmT-dVHL_ACBI1_SMARCA2-KO	8|7|12|7	34	0.84	11|11|16|9|5|5|14|16|12|17|12|7|8|8|6|8|7|4|4|7|4|6|8|10|7|10|11|7	NP_001191455.1	8.5	4	0	0	0	0	0	-50.2	0.54	NP_006828.2|	3|3|4|4	14	3.5	184	SSRD_HUMAN
RFC1	FmT-dVHL_ACBI1_SMARCA2-KO	10|8|5|6	29	0.61	0|0|0|0|0|0|0|3|4|5|2|0|2|0|0|0|0|0|0|3|5|0|0|0|4|5|3|4	NP_001191676.1	7.25	4	0	0.01	0	0.01	0	-11.78	1.53	NP_003520.1|NP_000042.3|	5|6|2|3	16	4	1148	RFC1_HUMAN
ELOC	FmT-dVHL_ACBI1_SMARCA2-KO	12|18|23|16	69	0.57	0|0|0|3|4|5|0|0|0|0|0|0|0|0|0|0|0|0|0|0|0|0|0|3|8|12|9|8	NP_001191786.1	17.25	4	0.01	0.06	0.01	0.06	0.01	-17.53	1.86	NP_000542.1|NP_001230013.1|NP_059989.2|NP_065691.2|NP_055063.1|	2|3|2|2	9	2.25	112	ELOC_HUMAN
ARID4B	FmT-dVHL_ACBI1_SMARCA2-KO	6|8|6|8	28	0.56	0|0|0|0|0|0|0|0|0|0|0|0|0|0|3|0|0|0|3|0|0|0|0|0|4|2|0|4	NP_001193723.1	7	4	0.02	0.03	0.02	0.03	0.02	-6	2	NP_004505.2|NP_071936.2|NP_001091679.1|	5|6|3|5	19	4.75	1312	ARI4B_HUMAN
RAB11A	FmT-dVHL_ACBI1_SMARCA2-KO	7|4|5|4	20	0.79	0|0|0|0|0|0|0|0|0|0|0|9|8|9|6|6|7|7|8|0|0|0|0|0|0|0|0|0	NP_001193765.1	5	4	0	0	0	0	0	-27.51	0.59		3|2|3|3	11	2.75	155	B4DQU5_HUMAN
HNRNPDL	FmT-dVHL_ACBI1_SMARCA2-KO	22|23|25|26	96	0.88	19|22|18|16|23|27|12|9|17|16|25|11|14|10|15|11|15|10|13|21|26|13|10|20|45|49|52|45	NP_112740.1	24	4	0	0	0	0	0	-146.61	0.5	NP_006828.2|NP_003582.2|NP_000542.1|NP_065691.2|	5|6|7|6	24	6	420	A0A087WUK2_HUMAN
SERPINH1	FmT-dVHL_ACBI1_SMARCA2-KO	35|27|37|29	128	0.86	20|19|17|19|13|16|29|41|23|27|16|15|23|20|20|21|29|18|19|24|28|26|29|23|8|10|12|8	NP_001226.2	32	4	0	0	0	0	0	-76.25	1	NP_002296.1|	12|10|15|14	51	12.75	418	SERPH_HUMAN
INTS14	FmT-dVHL_ACBI1_SMARCA2-KO	9|9|6|5	29	0.83	5|4|3|0|0|0|0|0|3|4|5|0|0|0|0|2|0|0|0|0|0|0|0|0|19|7|7|19	NP_001193987.1	7.25	4	0	0	0	0	0	-42.92	0.56	NP_055857.1|NP_001135943.1|NP_001073922.2|NP_003097.1|NP_065799.1|	4|3|3|2	12	3	500	B4DJL6_HUMAN
C1QBP	FmT-dVHL_ACBI1_SMARCA2-KO	51|53|56|62	222	0.89	84|85|80|78|41|43|57|51|104|98|82|73|68|73|68|83|81|72|67|40|35|28|32|41|147|155|160|147	NP_001203.1	55.5	4	0	0	0	0	0	-508.09	0.36	NP_003582.2|NP_065691.2|NP_003097.1|	5|5|6|5	21	5.25	282	I3L3B0_HUMAN
RBM39	FmT-dVHL_ACBI1_SMARCA2-KO	33|27|44|38	142	0.88	27|26|32|22|20|17|31|30|38|31|29|23|23|29|25|25|25|25|25|27|20|24|20|34|44|55|60|44	NP_001229528.1	35.5	4	0	0	0	0	0	-148.06	0.7	NP_006828.2|NP_008909.1|NP_061152.3|NP_056306.1|NP_001091679.1|	8|9|9|10	36	9	508	G3XAC6_HUMAN
AHCYL1	FmT-dVHL_ACBI1_SMARCA2-KO	3|2|0|0	5	0.89	9|12|7|9|0|0|0|0|3|2|7|24|25|26|23|22|19|21|19|2|2|0|3|3|27|7|6|27	NP_006612.2	1.25	4	0	0	0	0	0	-117.84	0.05	NP_001123617.1|NP_055524.3|NP_444295.1|NP_003097.1|NP_003330.1|	2|2|0|0	4	1	530	SAHH2_HUMAN
MTHFD1L	FmT-dVHL_ACBI1_SMARCA2-KO	11|8|9|14	42	0.85	7|7|3|5|0|0|10|8|19|16|7|6|5|6|6|8|6|8|6|0|4|5|0|3|21|13|13|21	NP_001229696.1	10.5	4	0	0	0	0	0	-62.15	0.55		8|6|7|8	29	7.25	979	A0A087WVM4_HUMAN
SNX1	FmT-dVHL_ACBI1_SMARCA2-KO	4|3|3|3	13	0.89	6|5|4|4|6|9|11|11|5|8|13|10|11|12|10|12|12|10|10|3|2|0|0|0|15|5|3|15	NP_683758.1	3.25	4	0	0	0	0	0	-51.63	0.24	NP_054885.1|NP_004293.1|	4|2|3|2	11	2.75	457	SNX1_HUMAN
HIF1A	FmT-dVHL_ACBI1_SMARCA2-KO	30|37|39|36	142	0	0|0|0|0|0|0|0|0|0|0|0|0|0|0|0|0|0|0|0|0|0|0|0|0|0|0|0|0	NP_001230013.1	35.5	4	1	1	1	1	1	44.61	355	NP_001659.1|NP_003061.3|NP_004220.2|NP_056981.2|NP_005111.2|NP_055677.3|NP_065691.2|NP_055063.1|NP_055618.2|NP_000042.3|NP_001091679.1|NP_001161750.1|	14|14|14|13	55	13.75	850	A8MYV6_HUMAN
FOXM1	FmT-dVHL_ACBI1_SMARCA2-KO	3|0|6|0	9	0.17	0|0|0|0|0|0|0|0|0|0|0|0|0|0|0|0|0|0|0|0|0|0|0|0|0|0|0|0	NP_001230017.1	2.25	4	0.49	1	0.49	1	0.49	-2.74	22.5	NP_001091679.1|	3|0|3|0	6	1.5	748	A0A0D9SFF0_HUMAN
NUSAP1	FmT-dVHL_ACBI1_SMARCA2-KO	6|7|8|5	26	0.54	0|0|0|0|0|0|2|0|0|0|0|0|0|0|0|0|0|0|0|0|0|0|0|0|0|5|5|0	NP_001230071.1	6.5	4	0.04	0.1	0.04	0.1	0.04	-5.49	2.17	NP_003520.1|	2|4|4|3	13	3.25	439	NUSAP_HUMAN
NVL	FmT-dVHL_ACBI1_SMARCA2-KO	5|8|5|4	22	0.87	6|5|3|2|0|2|4|0|2|2|6|4|4|6|4|2|4|4|5|2|2|0|0|0|13|40|37|13	NP_001230076.1	5.5	4	0	0	0	0	0	-99.23	0.21		3|3|3|3	12	3	765	NVL_HUMAN
PES1	FmT-dVHL_ACBI1_SMARCA2-KO	10|7|12|13	42	0.87	2|2|3|0|2|4|2|2|0|0|0|5|7|7|7|4|2|0|5|5|2|0|0|0|5|53|49|5	NP_001230154.1	10.5	4	0	0	0	0	0	-103.81	0.36	NP_001230017.1|	4|3|4|3	14	3.5	583	B3KXD6_HUMAN
CD2BP2	FmT-dVHL_ACBI1_SMARCA2-KO	12|12|10|13	47	0.86	13|11|10|10|0|0|0|0|7|9|14|7|6|8|8|8|5|6|5|11|7|2|0|7|23|20|18|23	NP_001230575.1	11.75	4	0	0	0	0	0	-64.85	0.56	NP_078941.2|NP_001192192.1|	6|6|6|8	26	6.5	341	CD2B2_HUMAN
TRA2B	FmT-dVHL_ACBI1_SMARCA2-KO	12|14|16|14	56	0.79	5|2|0|4|0|8|10|9|0|0|0|3|6|4|6|4|6|6|6|17|13|9|5|10|7|8|8|7	NP_001230808.1	14	4	0	0	0	0	0	-28.94	1.12	NP_006828.2|NP_003582.2|NP_001123500.1|	4|3|3|3	13	3.25	188	TRA2B_HUMAN
TPD52L2	FmT-dVHL_ACBI1_SMARCA2-KO	4|3|3|0	10	0.89	0|3|5|4|3|4|2|4|6|6|8|4|6|6|5|5|4|4|6|0|0|2|2|0|11|9|8|11	NP_001230823.1	2.5	4	0	0	0	0	0	-44.1	0.26		3|3|2|0	8	2	152	A0A087WYR3_HUMAN
PRPSAP2	FmT-dVHL_ACBI1_SMARCA2-KO	5|4|0|0	9	0.76	3|4|0|4|0|2|7|7|5|4|7|3|4|5|4|0|0|4|3|0|0|3|0|3|0|3|3|0	NP_001230871.1	2.25	4	0	0	0	0	0	-29.68	0.35	NP_006828.2|NP_065691.2|	3|2|0|0	5	1.25	283	KPRB_HUMAN
KIF1A	FmT-dVHL_ACBI1_SMARCA2-KO	11|11|15|11	48	0.76	0|0|0|0|0|0|0|0|3|4|0|11|7|9|9|13|8|6|7|0|0|0|0|0|0|3|0|0	NP_001230937.1	12	4	0	0	0	0	0	-23.34	1.14	NP_002779.1|	7|7|9|6	29	7.25	1791	A0A3B3IT28_HUMAN
CCNT1	FmT-dVHL_ACBI1_SMARCA2-KO	13|16|21|23	73	0.85	3|7|4|3|3|8|8|7|3|0|8|12|9|15|10|19|13|11|11|2|0|0|0|2|20|23|28|20	NP_001231.2	18.25	4	0	0	0	0	0	-65.7	0.8	NP_002457.1|NP_004822.2|NP_003097.1|NP_004597.2|	7|8|8|10	33	8.25	726	CCNT1_HUMAN
GFPT1	FmT-dVHL_ACBI1_SMARCA2-KO	23|20|22|21	86	0.87	19|15|19|18|0|0|14|14|34|34|19|22|24|21|17|22|23|20|18|5|5|4|3|4|9|10|5|9	NP_002047.2	21.5	4	0	0	0	0	0	-75.82	0.75	NP_055063.1|	13|11|11|11	46	11.5	681	GFPT1_HUMAN
FOXP1	FmT-dVHL_ACBI1_SMARCA2-KO	3|3|2|2	10	0.72	0|0|0|0|0|0|0|0|19|0|0|0|0|0|0|0|0|0|0|0|0|0|0|0|0|0|0|0	NP_001231737.1	2.5	4	0	0	0	0	0	-15.53	0.53		2|3|2|2	9	2.25	676	A0A0B4J2F3_HUMAN
PRPF4	FmT-dVHL_ACBI1_SMARCA2-KO	62|65|68|52	247	0.87	19|19|17|16|5|0|6|7|15|15|25|48|40|47|51|46|38|43|40|9|11|8|9|19|45|57|65|45	NP_004688.2	61.75	4	0	0	0	0	0	-121.74	1.12	NP_006828.2|NP_057284.1|NP_001032208.1|NP_009011.1|NP_003097.1|NP_006848.1|NP_009118.1|NP_073741.2|NP_006609.3|	14|14|13|14	55	13.75	522	PRP4_HUMAN
PPP1CC	FmT-dVHL_ACBI1_SMARCA2-KO	59|61|34|42	196	0.89	5|4|8|11|0|0|0|2|0|0|16|42|40|36|38|33|29|27|32|2|0|2|0|6|118|121|125|118	NP_001231903.1	49	4	0	0	0	0	0	-418.93	0.41	NP_001137260.1|NP_003064.2|NP_061152.3|NP_000042.3|NP_006092.1|	3|3|3|3	12	3	337	PP1G_HUMAN
NFIC	FmT-dVHL_ACBI1_SMARCA2-KO	3|4|4|2	13	0.14	0|0|0|0|0|0|0|0|0|0|0|0|0|0|0|0|0|2|0|0|0|0|0|0|0|0|0|0	NP_001231931.1	3.25	4	0.51	0.66	0.51	0.66	0.51	-1.08	6.5		2|2|3|2	9	2.25	508	NFIC_HUMAN
RAB5C	FmT-dVHL_ACBI1_SMARCA2-KO	23|20|16|20	79	0.83	14|14|11|13|10|13|11|12|15|16|13|15|17|16|19|19|17|19|14|12|14|18|15|17|10|8|11|10	NP_001238968.1	19.75	4	0	0	0	0	0	-45.29	1.05	NP_001122316.1|NP_000542.1|NP_001136040.1|NP_056164.1|NP_001243334.1|NP_002296.1|NP_001157742.1|	5|5|4|5	19	4.75	249	RAB5C_HUMAN
USP15	FmT-dVHL_ACBI1_SMARCA2-KO	6|4|5|8	23	0.85	5|5|5|6|10|12|6|8|4|2|9|7|7|10|9|10|5|9|10|0|3|0|0|0|21|10|9|21	NP_006304.1	5.75	4	0	0	0	0	0	-58.14	0.36	NP_004647.1|NP_009011.1|NP_003097.1|NP_054885.1|NP_073741.2|	3|3|2|2	10	2.5	952	UBP15_HUMAN
RPL15	FmT-dVHL_ACBI1_SMARCA2-KO	24|18|25|25	92	0.87	18|17|13|17|31|29|39|35|17|14|19|21|17|20|13|21|19|14|13|14|14|18|19|17|16|28|26|16	NP_002939.2	23	4	0	0	0	0	0	-98.06	0.69	NP_003582.2|NP_065691.2|	8|6|7|7	28	7	204	RL15_HUMAN
KIF22	FmT-dVHL_ACBI1_SMARCA2-KO	35|33|34|30	132	0.87	8|5|9|10|0|0|2|2|11|10|13|33|36|37|29|39|35|36|37|7|4|6|3|8|34|38|35|34	NP_001243198.1	33	4	0	0	0	0	0	-92.51	0.87	NP_057705.3|NP_001027568.1|NP_003520.1|NP_001230017.1|	15|15|17|17	64	16	597	KIF22_HUMAN
KRT8	FmT-dVHL_ACBI1_SMARCA2-KO	27|21|18|11	77	0.88	23|25|20|24|49|48|39|39|69|62|42|0|0|0|0|0|0|0|0|25|25|16|18|23|30|19|21|30	NP_001243211.1	19.25	4	0	0	0	0	0	-213.17	0.34		11|10|10|7	38	9.5	511	K2C8_HUMAN
E2F8	FmT-dVHL_ACBI1_SMARCA2-KO	7|3|3|4	17	0.65	0|0|0|0|0|0|0|0|0|0|0|0|0|5|0|0|0|5|3|0|0|0|0|0|3|0|4|3	NP_001243300.1	4.25	4	0	0	0	0	0	-12.97	1		4|2|3|3	12	3	867	E2F8_HUMAN
INTS11	FmT-dVHL_ACBI1_SMARCA2-KO	2|0|0|0	2	0.51	0|0|0|0|0|0|0|0|0|0|0|0|0|0|0|0|0|0|0|0|0|0|0|0|0|0|2|0	NP_001243385.1	0.5	4	0.06	0.25	0.06	0.25	0.06	-4.27	1	NP_065799.1|	2|0|0|0	2	0.5	606	A0A087WYI0_HUMAN
RPL10	FmT-dVHL_ACBI1_SMARCA2-KO	12|13|15|17	57	0.84	15|12|14|15|5|8|15|15|22|18|14|11|8|12|10|9|11|10|9|10|8|10|13|13|12|12|13|12	NP_006004.2	14.25	4	0	0	0	0	0	-47.3	0.81	NP_001257804.1|NP_067051.2|	4|3|3|3	13	3.25	214	RL10_HUMAN
USP39	FmT-dVHL_ACBI1_SMARCA2-KO	33|41|45|47	166	0.84	13|17|20|22|0|6|10|9|12|13|16|15|17|18|16|20|21|18|19|9|14|6|7|13|27|32|33|27	NP_001243654.1	41.5	4	0	0	0	0	0	-59.3	1.39	NP_006848.1|NP_001093115.1|	7|6|8|8	29	7.25	565	A0A087X1B2_HUMAN
PAF1	FmT-dVHL_ACBI1_SMARCA2-KO	43|40|42|32	157	0.02	0|5|6|0|0|0|0|0|5|3|6|11|11|12|11|8|11|7|8|7|9|0|0|0|6|13|13|6	NP_001243755.1	39.25	4	0.81	1	0.81	1	0.81	-1.12	3.2	NP_003097.1|NP_002779.1|NP_003520.1|NP_001180199.1|NP_001262.3|	10|11|11|11	43	10.75	485	B4DGJ5_HUMAN
POLD1	FmT-dVHL_ACBI1_SMARCA2-KO	10|16|17|13	56	0.79	3|5|0|2|0|0|3|5|6|7|5|4|4|7|7|5|4|5|5|0|0|0|0|0|15|10|12|15	NP_002682.2	14	4	0	0	0	0	0	-33.82	1.08	NP_006828.2|NP_001810.2|	6|7|8|8	29	7.25	1107	A0A087WYJ2_HUMAN
CDCA8	FmT-dVHL_ACBI1_SMARCA2-KO	21|21|27|24	93	0.84	0|4|0|4|2|0|0|0|2|0|0|12|13|16|13|11|14|10|16|7|7|2|0|8|19|27|21|19	NP_001243804.1	23.25	4	0	0	0	0	0	-47.61	1.08	NP_001153505.1|NP_003520.1|	11|10|10|9	40	10	280	BOREA_HUMAN
KANK1	FmT-dVHL_ACBI1_SMARCA2-KO	6|6|5|4	21	0.89	31|26|28|24|0|0|0|0|10|11|30|28|31|32|41|37|35|36|28|14|17|0|0|13|37|25|27|37	NP_694856.1	5.25	4	0	0	0	0	0	-153.53	0.14	NP_001091679.1|	4|3|4|3	14	3.5	1194	KANK1_HUMAN
DDX21	FmT-dVHL_ACBI1_SMARCA2-KO	72|75|75|74	296	0.89	54|54|52|56|53|60|79|80|57|52|59|32|29|32|33|31|27|32|31|69|64|55|64|62|81|155|153|81	NP_004719.2	74	4	0	0	0	0	0	-320.21	0.63	NP_620604.2|	20|17|19|19	75	18.75	783	DDX21_HUMAN
CDC5L	FmT-dVHL_ACBI1_SMARCA2-KO	63|62|64|52	241	0.84	27|31|24|28|21|26|19|17|13|16|26|23|20|25|22|18|19|20|22|35|34|12|12|17|32|43|35|32	NP_001244.1	60.25	4	0	0	0	0	0	-56.85	1.64	NP_006828.2|NP_001122316.1|NP_490597.1|NP_001123892.1|NP_006006.3|NP_003061.3|NP_003062.2|NP_003067.3|NP_037395.2|NP_056164.1|NP_057487.2|NP_061155.2|NP_001073922.2|NP_056437.4|NP_060544.2|NP_006428.2|NP_112190.2|NP_001157798.1|NP_006092.1|	22|20|18|18	78	19.5	802	CDC5L_HUMAN
DDX56	FmT-dVHL_ACBI1_SMARCA2-KO	3|2|3|0	8	0.82	0|0|0|2|0|0|0|2|3|7|0|0|0|0|0|0|0|0|0|0|0|0|2|0|6|11|12|6	NP_001244118.1	2	4	0	0	0	0	0	-40.74	0.22	NP_065691.2|	3|2|3|0	8	2	507	G3V0G3_HUMAN
DDX6	FmT-dVHL_ACBI1_SMARCA2-KO	12|18|18|15	63	0.89	28|26|30|26|20|19|31|25|25|19|26|16|12|19|14|18|19|16|17|11|15|17|19|23|45|30|35|45	NP_004388.2	15.75	4	0	0	0	0	0	-134.09	0.4	NP_006828.2|	7|5|9|7	28	7	483	DDX6_HUMAN
HNRNPH1	FmT-dVHL_ACBI1_SMARCA2-KO	43|55|70|66	234	0.89	62|66|79|83|101|102|64|65|150|159|70|40|39|36|37|36|41|40|34|93|91|71|75|81|60|66|69|60	NP_001244222.1	58.5	4	0	0	0	0	0	-426.24	0.46	NP_003582.2|NP_000542.1|NP_057604.1|NP_065691.2|	9|10|9|9	37	9.25	449	E9PCY7_HUMAN
COPS4	FmT-dVHL_ACBI1_SMARCA2-KO	12|13|12|11	48	0.64	0|4|4|3|4|0|2|2|0|0|2|5|5|3|6|0|0|6|6|0|0|0|2|0|7|2|4|7	NP_057213.2	12	4	0	0	0	0	0	-9.43	1.85	NP_057532.2|NP_065691.2|NP_055063.1|NP_073567.1|NP_000098.1|NP_000847.2|	6|6|6|6	24	6	406	D6RAX7_HUMAN
HARS1	FmT-dVHL_ACBI1_SMARCA2-KO	5|6|0|5	16	0.84	9|6|7|6|0|3|8|6|0|5|8|0|0|0|0|0|0|0|0|0|0|0|0|2|8|19|19|8	NP_001244970.1	4	4	0	0	0	0	0	-61.56	0.29	NP_057604.1|	4|4|0|4	12	3	489	B4DDD8_HUMAN
ECT2	FmT-dVHL_ACBI1_SMARCA2-KO	32|35|22|28	117	0.84	0|0|0|0|0|0|0|0|0|0|0|14|17|14|16|17|16|11|10|0|0|0|0|0|13|38|35|13	NP_001245244.1	29.25	4	0	0	0	0	0	-64.33	1.09	NP_065988.1|NP_001230017.1|	12|16|9|13	50	12.5	914	ECT2_HUMAN
EFTUD2	FmT-dVHL_ACBI1_SMARCA2-KO	166|178|177|166	687	0.89	107|99|114|108|35|47|40|38|89|79|133|127|120|124|110|109|100|107|108|107|107|43|37|84|175|168|175|175	NP_004238.3	171.75	4	0	0	0	0	0	-372.23	0.99	NP_005111.2|NP_009118.1|NP_002779.1|	34|33|31|32	130	32.5	972	U5S1_HUMAN
CDC20	FmT-dVHL_ACBI1_SMARCA2-KO	8|10|7|6	31	0.71	6|7|5|4|0|0|0|0|0|0|3|4|3|4|4|3|0|4|3|3|0|0|0|0|7|3|4|7	NP_001246.2	7.75	4	0	0	0	0	0	-17.39	1.15	NP_066014.1|NP_056986.2|NP_006828.2|NP_001073315.1|NP_001129036.1|NP_060783.3|NP_071394.2|NP_001238918.1|NP_112190.2|NP_001104515.1|NP_006609.3|	5|5|4|3	17	4.25	499	CDC20_HUMAN
MGST1	FmT-dVHL_ACBI1_SMARCA2-KO	3|3|0|0	6	0.63	0|0|0|0|0|0|0|0|0|0|0|2|0|2|0|2|4|2|0|2|0|0|0|0|0|0|0|0	NP_001247440.1	1.5	4	0	0	0	0	0	-12.19	0.6		2|2|0|0	4	1	155	MGST1_HUMAN
NOL10	FmT-dVHL_ACBI1_SMARCA2-KO	8|14|9|3	34	0.82	0|0|0|0|0|0|0|0|0|4|0|0|0|0|0|0|0|2|0|2|3|0|0|0|7|22|21|7	NP_001248321.1	8.5	4	0	0	0	0	0	-53.07	0.6	NP_060755.1|	6|6|4|2	18	4.5	662	NOL10_HUMAN
NSRP1	FmT-dVHL_ACBI1_SMARCA2-KO	3|5|0|0	8	0.76	0|2|0|0|0|0|0|0|2|0|0|0|0|0|0|0|0|0|0|0|0|0|0|0|6|7|6|6	NP_115517.1	2	4	0	0	0	0	0	-28.57	0.32		2|2|0|0	4	1	558	A0A024QZ33_HUMAN
AP3D1	FmT-dVHL_ACBI1_SMARCA2-KO	15|16|18|13	62	0.89	38|30|35|37|13|10|20|21|29|32|43|16|17|23|14|17|17|17|16|43|45|16|14|28|38|37|33|38	NP_003929.4	15.5	4	0	0	0	0	0	-145.16	0.37	NP_277021.1|NP_001091679.1|	9|9|10|8	36	9	1153	AP3D1_HUMAN
BABAM2	FmT-dVHL_ACBI1_SMARCA2-KO	8|6|5|7	26	0.89	15|16|20|25|0|0|0|0|16|14|30|40|40|32|38|41|37|33|32|6|9|0|0|7|34|22|22|34	NP_954664.1	6.5	4	0	0	0	0	0	-157.73	0.16	NP_001157742.1|	2|3|2|4	11	2.75	383	BABA2_HUMAN
CDK9	FmT-dVHL_ACBI1_SMARCA2-KO	24|18|22|20	84	0.84	5|3|2|5|0|0|2|0|7|8|10|7|5|7|4|8|3|0|0|0|0|0|0|0|22|20|21|22	NP_001252.1	21	4	0	0	0	0	0	-51.24	0.99	NP_001243755.1|NP_002457.1|NP_003062.2|NP_004822.2|NP_006456.1|NP_071394.2|NP_005111.2|NP_000042.3|	6|5|4|5	20	5	372	CDK9_HUMAN
LARP7	FmT-dVHL_ACBI1_SMARCA2-KO	14|10|9|12	45	0.86	5|4|9|8|0|3|2|2|0|3|7|4|4|6|7|8|3|7|5|5|5|0|3|4|13|38|29|13	NP_056269.1	11.25	4	0	0	0	0	0	-75.35	0.48	NP_054885.1|	9|7|5|7	28	7	582	LARP7_HUMAN
PSME3	FmT-dVHL_ACBI1_SMARCA2-KO	30|41|33|34	138	0.88	70|69|64|73|11|11|17|16|14|11|35|17|18|19|21|23|19|18|17|12|13|17|13|18|54|59|54|54	NP_005780.2	34.5	4	0	0	0	0	0	-214.97	0.5	NP_001073315.1|NP_004647.1|NP_060493.3|NP_006865.1|NP_054885.1|NP_002779.1|NP_001123500.1|NP_002784.1|	7|8|9|7	31	7.75	254	B3KQ25_HUMAN
SRP72	FmT-dVHL_ACBI1_SMARCA2-KO	11|11|11|9	42	0.86	15|8|9|10|12|16|8|8|5|6|15|3|5|3|3|4|4|5|3|9|10|4|4|10|14|25|23|14	NP_008878.3	10.5	4	0	0	0	0	0	-61.97	0.53	NP_003097.1|	6|7|5|7	25	6.25	671	SRP72_HUMAN
ILF2	FmT-dVHL_ACBI1_SMARCA2-KO	81|78|85|82	326	0.88	44|48|53|49|51|42|44|43|36|35|58|39|37|39|32|37|40|33|31|64|64|28|24|43|80|136|139|80	NP_004506.2	81.5	4	0	0	0	0	0	-275.78	0.75	NP_006828.2|NP_003582.2|NP_061152.3|NP_065691.2|	12|13|13|13	51	12.75	390	B4DY09_HUMAN
EIF6	FmT-dVHL_ACBI1_SMARCA2-KO	4|5|0|0	9	0.85	0|0|0|2|18|19|0|0|6|4|2|0|0|0|0|0|0|0|0|10|11|0|8|0|0|10|10|0	NP_852131.1	2.25	4	0	0	0	0	0	-65.18	0.16	NP_002784.1|	2|2|0|0	4	1	226	A0A0B4J1Y7_HUMAN
TUBA1A	FmT-dVHL_ACBI1_SMARCA2-KO	203|231|236|215	885	0.89	49|6|8|3|47|0|25|29|21|29|9|209|212|221|205|231|214|191|206|5|0|0|0|0|201|0|193|201	NP_006000.2	221.25	4	0	0	0	0	0	-481.98	1.01	NP_000542.1|NP_003097.1|NP_054790.2|NP_060023.1|NP_003027.1|NP_001091679.1|	9|9|3|7	28	7	451	TBA1A_HUMAN
LIN9	FmT-dVHL_ACBI1_SMARCA2-KO	12|16|13|10	51	0.59	0|0|0|3|0|0|0|0|0|0|0|3|4|5|5|3|6|5|3|0|0|0|0|0|7|2|7|7	NP_775106.2	12.75	4	0.01	0.03	0.01	0.03	0.01	-11.66	1.89	NP_002457.1|NP_001019845.1|NP_001230017.1|	4|7|4|3	18	4.5	558	LIN9_HUMAN
PSMD11	FmT-dVHL_ACBI1_SMARCA2-KO	4|0|0|4	8	0.89	6|8|8|10|3|5|5|8|4|3|3|3|5|4|5|6|8|4|0|3|2|3|3|5|9|12|13|9	NP_002806.2	2	4	0	0	0	0	0	-49.64	0.18	NP_037395.2|NP_002779.1|NP_002784.1|	3|0|0|3	6	1.5	422	PSD11_HUMAN
MED23	FmT-dVHL_ACBI1_SMARCA2-KO	33|32|44|40	149	0.88	59|48|44|52|0|0|0|0|44|47|58|19|10|18|20|21|18|23|17|34|37|9|12|34|88|80|81|88	NP_057063.2	37.25	4	0	0	0	0	0	-272.75	0.44	NP_001073315.1|NP_001230013.1|NP_004220.2|NP_004822.2|NP_055458.1|NP_005111.2|NP_004255.2|NP_001193762.1|NP_054885.1|NP_004259.3|NP_054790.2|NP_065798.2|	18|18|21|19	76	19	1365	Q5JWT2_HUMAN
SLC25A10	FmT-dVHL_ACBI1_SMARCA2-KO	7|8|4|0	19	0.89	13|18|9|11|0|0|12|15|15|14|17|0|0|0|0|0|0|0|0|11|11|15|14|11|10|13|11|10	NP_036272.2	4.75	4	0	0	0	0	0	-73.08	0.29		2|5|2|0	9	2.25	287	F6RGN5_HUMAN
NOSIP	FmT-dVHL_ACBI1_SMARCA2-KO	16|15|16|15	62	0.86	12|16|24|18|0|0|5|4|5|3|12|10|11|8|10|9|8|9|12|4|3|6|5|6|18|25|28|18	NP_001257889.1	15.5	4	0	0	0	0	0	-65.78	0.65		5|6|6|7	24	6	301	A0A075B6F9_HUMAN
NFIX	FmT-dVHL_ACBI1_SMARCA2-KO	5|3|2|2	12	0.01	0|0|0|0|0|0|0|0|0|0|0|0|0|0|0|0|0|0|0|0|0|0|0|0|0|0|0|0	NP_001257972.1	3	4	0.92	1	0.92	1	0.92	1.8	30	NP_003027.1|	3|3|2|2	10	2.5	510	B4DHW2_HUMAN
RAP2C	FmT-dVHL_ACBI1_SMARCA2-KO	6|6|5|0	17	0.63	0|0|0|0|0|0|0|0|4|0|2|4|3|0|0|4|3|2|0|0|0|0|0|0|0|0|0|0	NP_001258115.1	4.25	4	0	0	0	0	0	-17.6	1.13		3|2|3|0	8	2	183	A0A087X2C3_HUMAN
CHD1	FmT-dVHL_ACBI1_SMARCA2-KO	11|10|8|8	37	0.78	0|0|0|0|0|0|0|0|0|0|0|0|0|0|0|0|0|0|0|15|15|0|0|0|0|4|6|0	NP_001261.2	9.25	4	0	0	0	0	0	-25.51	0.93	NP_003520.1|	5|5|2|5	17	4.25	1710	CHD1_HUMAN
CHD4	FmT-dVHL_ACBI1_SMARCA2-KO	192|218|197|215	822	0.89	74|75|58|56|51|47|43|47|72|67|120|106|103|106|101|103|87|108|103|61|66|37|37|54|182|178|186|182	NP_001264.2	205.5	4	0	0	0	0	0	-365.31	1.13	NP_003070.3|NP_078941.2|NP_078997.4|NP_004505.2|NP_003097.1|NP_003520.1|NP_075044.2|NP_000042.3|	43|43|42|40	168	42	1912	A0A0C4DGG9_HUMAN
CIRBP	FmT-dVHL_ACBI1_SMARCA2-KO	8|8|8|8	32	0.89	11|10|9|15|0|6|11|11|8|8|11|0|2|3|4|5|3|2|2|6|9|6|4|7|15|19|22|15	NP_001271.1	8	4	0	0	0	0	0	-56.09	0.45	NP_003582.2|	4|3|3|3	13	3.25	172	D6W5Y5_HUMAN
CLNS1A	FmT-dVHL_ACBI1_SMARCA2-KO	4|0|3|0	7	0.89	15|16|16|19|3|0|0|0|5|0|9|10|9|10|10|9|11|9|6|0|0|0|0|0|5|2|0|5	NP_001284.1	1.75	4	0	0	0	0	0	-74.21	0.11	NP_009011.1|NP_444295.1|NP_002296.1|	2|0|2|0	4	1	237	E9PJF4_HUMAN
CSE1L	FmT-dVHL_ACBI1_SMARCA2-KO	6|7|9|10	32	0.89	20|19|17|15|17|20|47|44|17|17|15|6|3|8|3|7|6|3|5|20|25|22|21|19|24|27|27|24	NP_001307.2	8	4	0	0	0	0	0	-138.8	0.22	NP_777576.1|	5|5|4|5	19	4.75	971	XPO2_HUMAN
CSNK2B	FmT-dVHL_ACBI1_SMARCA2-KO	6|3|0|8	17	0.72	3|3|2|3|4|0|2|3|6|6|2|2|0|0|0|0|0|0|0|0|0|0|0|2|5|6|7|5	NP_001311.3	4.25	4	0	0	0	0	0	-28.57	0.68	NP_001137448.1|NP_065952.2|NP_004513.1|NP_001157742.1|NP_006306.2|	3|2|0|2	7	1.75	215	N0E644_HUMAN
CSTF2	FmT-dVHL_ACBI1_SMARCA2-KO	16|19|15|16	66	0.87	24|19|22|4|0|7|0|0|0|0|14|19|17|20|16|12|12|19|18|6|5|0|0|10|40|25|22|40	NP_001316.1	16.5	4	0	0	0	0	0	-98.98	0.51	NP_057284.1|NP_444295.1|NP_001193762.1|NP_073741.2|	9|9|5|8	31	7.75	577	E7EWR4_HUMAN
DAD1	FmT-dVHL_ACBI1_SMARCA2-KO	6|6|4|4	20	0.79	6|6|6|6|2|4|5|5|11|10|6|0|0|0|0|0|0|0|0|4|4|5|6|3|0|4|3|0	NP_001335.1	5	4	0	0	0	0	0	-26.51	0.61		2|2|2|2	8	2	113	DAD1_HUMAN
DARS1	FmT-dVHL_ACBI1_SMARCA2-KO	8|11|14|10	43	0.87	13|18|13|16|23|17|21|20|31|30|23|2|6|7|5|8|5|10|8|11|9|5|8|5|7|10|9|7	NP_001340.2	10.75	4	0	0	0	0	0	-93.12	0.4	NP_001230017.1|	5|5|8|7	25	6.25	501	SYDC_HUMAN
DHX9	FmT-dVHL_ACBI1_SMARCA2-KO	110|120|118|114	462	0.89	131|110|107|127|114|96|153|156|129|123|107|63|64|72|55|63|65|60|60|155|136|122|116|155|160|186|192|160	NP_001348.2	115.5	4	0	0	0	0	0	-470.43	0.66	NP_066014.1|NP_006828.2|NP_003582.2|NP_065691.2|NP_001091679.1|	29|31|31|27	118	29.5	1270	DHX9_HUMAN
DHX15	FmT-dVHL_ACBI1_SMARCA2-KO	107|100|120|90	417	0.88	71|58|63|60|52|51|52|50|46|38|54|61|48|48|50|52|46|60|51|74|57|33|47|62|91|111|115|91	NP_001349.2	104.25	4	0	0	0	0	0	-231.72	1.02	NP_003582.2|NP_060439.2|NP_009118.1|	26|25|24|22	97	24.25	795	DHX15_HUMAN
DYNC1H1	FmT-dVHL_ACBI1_SMARCA2-KO	37|40|35|41	153	0.89	70|65|48|54|40|48|122|117|92|94|77|32|44|42|47|39|38|40|41|68|65|30|25|44|41|50|52|41	NP_001367.2	38.25	4	0	0	0	0	0	-356.29	0.36	NP_006828.2|NP_003582.2|NP_056526.3|NP_003027.1|	29|28|25|28	110	27.5	4646	DYHC1_HUMAN
DRG2	FmT-dVHL_ACBI1_SMARCA2-KO	6|4|4|5	19	0.82	3|5|5|9|0|2|6|4|12|7|12|4|4|0|0|0|4|2|4|8|10|0|7|4|9|5|6|9	NP_001379.1	4.75	4	0	0	0	0	0	-36.59	0.44	NP_940869.2|	3|2|2|2	9	2.25	364	A8MZF9_HUMAN
DUSP9	FmT-dVHL_ACBI1_SMARCA2-KO	3|4|3|0	10	0.7	0|0|0|0|0|0|0|0|0|0|0|4|2|0|5|3|3|5|2|0|0|0|0|0|0|0|0|0	NP_001386.1	2.5	4	0	0	0	0	0	-19.76	0.59		2|3|3|0	8	2	384	DUS9_HUMAN
EEF1A1	FmT-dVHL_ACBI1_SMARCA2-KO	80|82|84|93	339	0.89	71|65|77|75|163|146|154|161|119|114|89|67|55|54|47|60|60|60|54|36|48|68|70|57|103|110|98|103	NP_001393.1	84.75	4	0	0	0	0	0	-457.29	0.54	NP_003582.2|NP_002885.1|NP_065691.2|NP_001027553.1|NP_055063.1|NP_057709.2|NP_002779.1|NP_002515.1|NP_112241.2|	12|13|12|13	50	12.5	462	EF1A1_HUMAN
EEF1G	FmT-dVHL_ACBI1_SMARCA2-KO	19|17|27|21	84	0.88	23|25|22|22|57|55|33|29|26|28|31|12|13|11|8|11|11|10|12|26|29|21|22|20|41|34|32|41	NP_001395.1	21	4	0	0	0	0	0	-161.07	0.43	NP_057279.2|NP_003582.2|	11|9|11|8	39	9.75	437	EF1G_HUMAN
EIF2S3	FmT-dVHL_ACBI1_SMARCA2-KO	21|24|19|21	85	0.85	11|15|16|15|13|13|15|14|17|16|15|14|9|12|16|14|16|15|15|21|12|7|11|16|20|26|26|20	NP_001406.1	21.25	4	0	0	0	0	0	-56.96	0.91		8|9|6|8	31	7.75	472	IF2G_HUMAN
EIF4A1	FmT-dVHL_ACBI1_SMARCA2-KO	84|84|89|88	345	0.88	79|83|91|87|83|86|75|79|94|82|66|65|63|66|59|59|62|63|56|58|44|76|57|66|78|80|85|78	NP_001407.1	86.25	4	0	0	0	0	0	-196.01	0.96		17|17|13|19	66	16.5	406	IF4A1_HUMAN
EIF4B	FmT-dVHL_ACBI1_SMARCA2-KO	2|2|0|0	4	0.89	52|39|38|50|6|4|6|6|24|27|45|24|26|19|22|21|24|22|23|14|13|10|13|21|52|35|35|52	NP_001408.2	1	4	0	0	0	0	0	-231.13	0.02		2|2|0|0	4	1	611	E7EX17_HUMAN
ELAVL1	FmT-dVHL_ACBI1_SMARCA2-KO	16|15|19|22	72	0.85	10|15|14|16|12|13|21|22|24|24|20|10|10|9|11|10|8|10|10|15|23|14|21|14|16|19|14|16	NP_001410.2	18	4	0	0	0	0	0	-63.85	0.77	NP_001073315.1|NP_057279.2|NP_001123892.1|NP_005345.3|NP_003582.2|NP_006006.3|NP_000542.1|NP_001035492.1|NP_001123617.1|NP_001129695.1|NP_001132938.1|NP_001136040.1|NP_001137260.1|NP_001165124.1|NP_001191229.1|NP_001659.1|NP_001721.2|NP_003062.2|NP_004317.2|NP_005215.1|NP_008816.3|NP_038478.2|NP_054878.5|NP_056164.1|NP_056981.2|NP_057108.2|NP_057705.3|NP_061152.3|NP_078941.2|NP_689764.3|NP_006517.1|NP_060012.3|NP_001071168.2|NP_006865.1|NP_277037.1|NP_060823.3|NP_060585.2|NP_003214.1|NP_001008240.1|NP_001257804.1|NP_076942.1|NP_001231931.1|NP_055063.1|NP_004255.2|NP_001243334.1|NP_054885.1|NP_073567.1|NP_001929.1|NP_002515.1|NP_003477.4|NP_612450.2|NP_006225.1|NP_000042.3|NP_001091679.1|NP_001182555.1|NP_006609.3|NP_004293.1|NP_004796.1|NP_003175.1|	6|6|5|7	24	6	326	ELAV1_HUMAN
ENO1	FmT-dVHL_ACBI1_SMARCA2-KO	193|174|156|192	715	0.89	211|183|175|206|232|226|210|203|440|425|264|164|157|161|146|139|138|141|144|120|122|89|85|101|170|177|166|170	NP_001419.1	178.75	4	0	0	0	0	0	#NAME?	0.53	NP_003582.2|NP_001243755.1|NP_001078823.1|NP_001123617.1|NP_001243338.1|NP_003070.3|NP_059989.2|NP_060439.2|NP_068780.2|NP_059990.2|NP_001243334.1|NP_002779.1|	14|13|13|12	52	13	434	A0A2R8Y6G6_HUMAN
FBL	FmT-dVHL_ACBI1_SMARCA2-KO	20|20|24|24	88	0.87	24|31|24|24|21|28|29|27|14|19|16|15|12|14|14|17|15|20|16|19|24|16|18|18|27|32|33|27	NP_001427.2	22	4	0	0	0	0	0	-85.4	0.7	NP_066014.1|NP_006828.2|NP_036218.1|NP_001025053.1|NP_001185828.1|NP_056235.4|NP_068765.3|NP_060585.2|NP_079107.6|NP_060308.1|	6|7|8|7	28	7	321	FBRL_HUMAN
GPC4	FmT-dVHL_ACBI1_SMARCA2-KO	12|11|13|17	53	0.81	0|0|0|0|0|0|0|0|0|0|0|8|11|14|11|17|15|13|12|7|7|0|0|0|0|0|0|0	NP_001439.2	13.25	4	0	0	0	0	0	-38.68	0.9	NP_003097.1|	6|4|3|4	17	4.25	556	GPC4_HUMAN
XRCC6	FmT-dVHL_ACBI1_SMARCA2-KO	87|90|83|92	352	0.88	74|68|59|55|45|38|50|52|45|49|48|39|42|46|38|42|41|44|37|53|56|19|21|40|59|76|77|59	NP_001460.1	88	4	0	0	0	0	0	-141.93	1.19	NP_001073315.1|NP_003582.2|NP_056981.2|NP_065952.2|NP_009118.1|NP_002779.1|NP_003520.1|NP_054790.2|NP_000098.1|NP_001104515.1|	28|26|24|28	106	26.5	609	B1AHC9_HUMAN
GTF3C1	FmT-dVHL_ACBI1_SMARCA2-KO	25|35|36|32	128	0.71	4|3|0|2|0|0|0|3|0|0|3|7|8|4|9|5|6|3|6|12|11|3|0|5|18|15|18|18	NP_001511.2	32	4	0	0	0	0	0	-27.06	1.86	NP_036218.1|	14|18|16|19	67	16.75	2109	TF3C1_HUMAN
HDAC2	FmT-dVHL_ACBI1_SMARCA2-KO	61|56|74|58	249	0.81	8|10|11|13|10|14|13|25|19|17|15|28|20|30|32|29|36|31|32|5|8|9|7|9|38|36|37|38	NP_001518.3	62.25	4	0	0	0	0	0	-53.04	1.67	NP_817126.1|NP_001122316.1|NP_647476.1|NP_001073315.1|NP_001123892.1|NP_000542.1|NP_001003698.1|NP_001129695.1|NP_001164633.1|NP_001165124.1|NP_001230013.1|NP_001721.2|NP_002457.1|NP_003061.3|NP_003064.2|NP_003070.3|NP_056981.2|NP_057705.3|NP_064578.2|NP_443183.1|NP_006517.1|NP_004505.2|NP_001071168.2|NP_071936.2|NP_003214.1|NP_003097.1|NP_001036068.1|NP_055767.3|NP_002779.1|NP_003520.1|NP_075044.2|NP_006609.3|	10|10|10|9	39	9.75	488	HDAC2_HUMAN
HNRNPL	FmT-dVHL_ACBI1_SMARCA2-KO	34|41|38|40	153	0.88	26|30|27|30|59|50|29|31|25|27|37|17|25|24|23|24|19|15|22|57|50|29|27|43|87|96|98|87	NP_001524.2	38.25	4	0	0	0	0	0	-299.92	0.42	NP_000542.1|NP_001027568.1|NP_002296.1|	10|10|10|12	42	10.5	589	B4DVF8_HUMAN
DNAJA1	FmT-dVHL_ACBI1_SMARCA2-KO	24|19|23|20	86	0.85	6|13|6|7|21|32|23|18|11|12|5|12|11|13|17|14|14|17|13|16|12|17|11|13|13|19|17|13	NP_001530.1	21.5	4	0	0	0	0	0	-58.75	0.91	NP_003582.2|NP_000542.1|NP_003097.1|NP_002779.1|NP_001026973.1|	6|5|7|9	27	6.75	397	DNJA1_HUMAN
HSPB1	FmT-dVHL_ACBI1_SMARCA2-KO	53|64|49|64	230	0.81	4|4|4|6|0|0|4|0|29|33|0|33|33|30|30|34|30|32|26|0|0|0|0|0|0|0|0|0	NP_001531.1	57.5	4	0	0	0	0	0	-48.95	1.73	NP_001122316.1|NP_001243755.1|NP_001029195.1|NP_003061.3|NP_003067.3|NP_056306.1|NP_003097.1|NP_055063.1|NP_002779.1|NP_001161337.1|	11|11|10|10	42	10.5	205	HSPB1_HUMAN
IGBP1	FmT-dVHL_ACBI1_SMARCA2-KO	28|21|31|27	107	0.87	18|26|24|26|0|0|0|0|12|11|28|39|41|37|37|36|29|22|31|3|5|2|3|3|39|24|21|39	NP_001542.1	26.75	4	0	0	0	0	0	-115.72	0.68	NP_001123617.1|NP_002296.1|NP_001157742.1|	10|7|12|10	39	9.75	339	IGBP1_HUMAN
EIF3E	FmT-dVHL_ACBI1_SMARCA2-KO	16|16|23|10	65	0.87	20|19|20|18|14|12|14|12|25|22|13|20|17|25|19|21|19|26|20|9|13|0|0|8|33|29|27|33	NP_001559.1	16.25	4	0	0	0	0	0	-103.72	0.53	NP_000042.3|	3|3|4|3	13	3.25	445	EIF3E_HUMAN
PARP1	FmT-dVHL_ACBI1_SMARCA2-KO	75|88|65|74	302	0.89	111|103|93|103|115|130|76|75|51|49|77|46|52|43|49|47|40|52|55|129|126|53|54|80|118|147|147|118	NP_001609.2	75.5	4	0	0	0	0	0	-418.04	0.55	NP_006828.2|NP_001073315.1|NP_620604.2|NP_000542.1|NP_001230013.1|NP_001721.2|NP_002457.1|NP_004220.2|NP_056981.2|NP_060250.2|NP_001231931.1|NP_004259.3|NP_054790.2|NP_060023.1|NP_000098.1|NP_000042.3|NP_001091679.1|	28|28|28|26	110	27.5	1014	PARP1_HUMAN
AHNAK	FmT-dVHL_ACBI1_SMARCA2-KO	74|74|72|66	286	0.89	248|247|228|223|214|201|188|182|161|153|294|393|378|384|385|365|335|375|339|78|68|14|18|75|259|121|117|259	NP_001611.1	71.5	4	0	0	0	0	0	#NAME?	0.19	NP_054885.1|NP_003027.1|	42|42|37|40	161	40.25	5890	AHNK_HUMAN
SLC25A6	FmT-dVHL_ACBI1_SMARCA2-KO	45|40|45|41	171	0.87	12|10|14|13|10|14|17|0|26|23|20|0|24|25|0|18|16|19|18|12|7|7|7|6|44|36|38|44	NP_001627.2	42.75	4	0	0	0	0	0	-87.01	1.06	NP_003027.1|NP_001810.2|	4|4|4|4	16	4	298	ADT3_HUMAN
ARCN1	FmT-dVHL_ACBI1_SMARCA2-KO	18|18|16|13	65	0.83	15|15|12|17|6|7|15|13|12|16|19|12|11|15|14|9|8|10|10|13|13|10|11|7|13|14|16|13	NP_001646.2	16.25	4	0	0	0	0	0	-43.69	0.96	NP_000098.1|	9|8|9|7	33	8.25	511	B0YIW6_HUMAN
ARF4	FmT-dVHL_ACBI1_SMARCA2-KO	27|22|28|27	104	0.79	9|10|8|10|7|3|8|9|7|8|6|0|18|16|18|16|17|18|12|7|6|17|4|5|0|0|0|0	NP_001651.1	26	4	0	0	0	0	0	-33.01	1.46	NP_002296.1|	3|3|3|4	13	3.25	180	ARF4_HUMAN
RHOA	FmT-dVHL_ACBI1_SMARCA2-KO	8|10|9|0	27	0.78	6|9|6|8|0|4|7|7|5|7|7|0|0|9|0|0|0|0|5|10|11|4|5|6|0|0|0|0	NP_001655.1	6.75	4	0	0	0	0	0	-44.1	0.69	NP_065691.2|	3|3|3|0	9	2.25	193	A0A7I2YQV1_HUMAN
RHOG	FmT-dVHL_ACBI1_SMARCA2-KO	4|2|3|0	9	0.63	0|3|0|0|0|0|0|0|0|2|3|0|0|0|0|0|0|0|0|0|0|0|0|3|0|0|0|0	NP_001656.2	2.25	4	0	0	0	0	0	-13.27	0.82		2|2|2|0	6	1.5	191	RHOG_HUMAN
ARL2	FmT-dVHL_ACBI1_SMARCA2-KO	5|4|4|4	17	0.89	16|15|15|18|0|0|8|8|16|15|15|0|3|6|5|0|0|6|3|3|5|7|7|6|18|14|16|18	NP_001658.2	4.25	4	0	0	0	0	0	-64.77	0.24	NP_078941.2|	4|2|3|2	11	2.75	184	ARL2_HUMAN
ARNT	FmT-dVHL_ACBI1_SMARCA2-KO	56|71|58|52	237	0	0|0|0|0|0|0|0|0|0|0|0|0|0|0|0|0|0|0|0|0|0|0|0|0|0|0|0|0	NP_001659.1	59.25	4	1	1	1	1	1	76.28	592.5	NP_001238918.1|	20|18|20|17	75	18.75	789	ARNT_HUMAN
ATP2A2	FmT-dVHL_ACBI1_SMARCA2-KO	51|49|49|57	206	0.88	46|57|60|47|26|34|42|37|54|58|62|30|36|34|33|40|28|38|32|46|46|38|33|51|52|64|65|52	NP_733765.1	51.5	4	0	0	0	0	0	-153.78	0.82	NP_003027.1|	15|15|16|15	61	15.25	1042	A0A0C4DH86_HUMAN
ATP5F1B	FmT-dVHL_ACBI1_SMARCA2-KO	60|58|61|61	240	0.89	93|88|82|77|53|50|90|97|145|129|94|56|61|60|61|52|54|49|50|46|41|42|39|53|117|114|107|117	NP_001677.2	60	4	0	0	0	0	0	-387.85	0.47	NP_002779.1|NP_003027.1|	18|19|17|18	72	18	529	ATPB_HUMAN
ATP5PB	FmT-dVHL_ACBI1_SMARCA2-KO	5|4|0|0	9	0.72	0|0|0|3|2|5|7|4|0|0|0|0|2|0|0|0|0|0|0|0|0|3|4|5|0|0|2|0	NP_001679.2	2.25	4	0	0	0	0	0	-24.15	0.43	NP_000542.1|NP_001129695.1|NP_001164633.1|NP_054885.1|	2|4|0|0	6	1.5	256	AT5F1_HUMAN
ATP6V1A	FmT-dVHL_ACBI1_SMARCA2-KO	11|15|13|12	51	0.85	13|11|17|11|8|9|4|4|10|10|17|10|16|16|21|18|16|18|15|7|6|0|0|10|22|17|16|22	NP_001681.2	12.75	4	0	0	0	0	0	-61.8	0.61	NP_004090.4|NP_777576.1|	5|5|3|4	17	4.25	617	VATA_HUMAN
ATP5PO	FmT-dVHL_ACBI1_SMARCA2-KO	11|12|9|10	42	0.89	17|12|18|13|16|11|32|33|13|8|13|3|4|7|6|2|4|5|3|16|17|21|16|19|9|13|16|9	NP_001688.1	10.5	4	0	0	0	0	0	-88.3	0.4	NP_003027.1|NP_006092.1|	2|2|4|3	11	2.75	213	ATPO_HUMAN
CALM1	FmT-dVHL_ACBI1_SMARCA2-KO	8|6|10|7	31	0.84	0|2|0|0|2|3|0|3|3|0|5|10|8|5|11|5|5|7|6|0|0|0|0|2|18|12|11|18	NP_001734.1	7.75	4	0	0	0	0	0	-48.35	0.53	NP_001131139.1|NP_061836.2|NP_055612.2|	4|3|4|3	14	3.5	149	CALM1_HUMAN
CCT6A	FmT-dVHL_ACBI1_SMARCA2-KO	157|169|137|153	616	0.89	73|64|81|60|58|54|92|86|114|94|85|170|154|165|157|157|147|158|155|30|33|33|28|56|161|155|146|161	NP_001753.1	154	4	0	0	0	0	0	-384.6	0.94	NP_000542.1|NP_001036068.1|NP_006428.2|NP_002779.1|NP_000098.1|NP_001165335.1|	18|19|18|18	73	18.25	531	TCPZ_HUMAN
CDK1	FmT-dVHL_ACBI1_SMARCA2-KO	16|21|16|21	74	0.89	45|52|43|50|23|26|44|45|69|68|52|20|19|22|23|21|20|17|21|26|20|17|24|17|58|39|38|58	NP_001777.1	18.5	4	0	0	0	0	0	-225.67	0.29	NP_061152.3|NP_001137448.1|NP_003097.1|NP_001238918.1|NP_001193762.1|NP_112190.2|NP_001230017.1|NP_001104515.1|NP_004526.1|	7|7|6|6	26	6.5	297	A0A024QZP7_HUMAN
CDK2	FmT-dVHL_ACBI1_SMARCA2-KO	8|12|12|8	40	0.84	6|7|8|7|10|7|11|10|17|19|15|6|7|6|6|5|4|5|6|5|8|6|6|5|13|16|14|13	NP_439892.2	10	4	0	0	0	0	0	-52.08	0.6	NP_001073315.1|NP_000542.1|NP_002457.1|NP_005646.1|NP_060493.3|NP_061152.3|NP_002510.2|NP_001238918.1|NP_112190.2|NP_001230017.1|NP_001091679.1|NP_001104515.1|NP_006707.1|	4|4|3|3	14	3.5	264	E7ESI2_HUMAN
CDK7	FmT-dVHL_ACBI1_SMARCA2-KO	5|9|12|8	34	0.82	0|4|4|0|0|0|0|0|0|0|5|0|0|0|0|0|0|2|0|0|0|0|0|0|12|14|15|12	NP_001790.1	8.5	4	0	0	0	0	0	-44.5	0.64	NP_277021.1|NP_004255.2|NP_000113.1|	2|4|5|3	14	3.5	346	D6R9G1_HUMAN
CNN3	FmT-dVHL_ACBI1_SMARCA2-KO	5|7|7|7	26	0.89	9|7|6|6|5|8|11|14|10|10|21|5|4|4|0|4|4|3|4|6|5|2|8|2|48|24|25|48	NP_001830.1	6.5	4	0	0	0	0	0	-141.78	0.18		4|6|3|4	17	4.25	329	CNN3_HUMAN
CSNK2A1	FmT-dVHL_ACBI1_SMARCA2-KO	36|28|38|29	131	0.86	6|9|5|8|7|8|9|8|42|43|13|12|12|11|10|13|0|10|0|10|11|6|3|10|23|28|26|23	NP_808227.1	32.75	4	0	0	0	0	0	-84.39	0.94	NP_858058.1|NP_001073315.1|NP_001123892.1|NP_001243755.1|NP_000542.1|NP_001230013.1|NP_060439.2|NP_001137448.1|NP_003161.2|NP_071936.2|NP_001229786.1|NP_004597.2|NP_001238918.1|NP_004513.1|NP_659419.3|NP_057709.2|NP_002779.1|NP_000847.2|NP_006306.2|	11|10|13|10	44	11	391	CSK21_HUMAN
CSNK2A2	FmT-dVHL_ACBI1_SMARCA2-KO	12|8|11|13	44	0.85	4|6|2|0|0|4|0|5|22|27|4|3|5|4|5|3|8|4|4|3|2|0|0|0|12|10|13|12	NP_001887.1	11	4	0	0	0	0	0	-58.71	0.59	NP_001073315.1|NP_001243755.1|NP_064578.2|NP_060585.2|NP_001008240.1|NP_065952.2|NP_003097.1|NP_277021.1|NP_004255.2|NP_054885.1|NP_004513.1|NP_057709.2|NP_064703.1|NP_006306.2|	6|5|5|7	23	5.75	350	CSK22_HUMAN
CTPS1	FmT-dVHL_ACBI1_SMARCA2-KO	17|14|16|16	63	0.89	35|30|38|28|31|31|41|37|51|44|38|12|8|13|14|10|7|12|8|18|15|12|7|14|28|31|31|28	NP_001896.2	15.75	4	0	0	0	0	0	-147.84	0.36	NP_003582.2|NP_002779.1|	6|7|6|6	25	6.25	591	B4E1E0_HUMAN
DDB1	FmT-dVHL_ACBI1_SMARCA2-KO	14|8|10|12	44	0.81	3|3|5|0|4|0|2|4|2|2|3|0|0|2|0|3|0|0|0|0|3|2|0|0|12|15|14|12	NP_001914.3	11	4	0	0	0	0	0	-38.29	0.83	NP_056986.2|NP_006828.2|NP_115675.1|NP_056235.4|NP_085128.2|NP_057532.2|NP_071936.2|NP_065691.2|NP_001120680.1|NP_055063.1|NP_112190.2|NP_073567.1|NP_003520.1|NP_060023.1|NP_000098.1|NP_006225.1|NP_061836.2|NP_001091679.1|NP_659430.1|	8|5|6|6	25	6.25	1140	DDB1_HUMAN
DLAT	FmT-dVHL_ACBI1_SMARCA2-KO	5|9|9|9	32	0.82	12|11|10|12|8|8|9|15|10|10|12|4|0|4|4|3|3|5|5|7|8|6|4|4|10|7|7|10	NP_001922.2	8	4	0	0	0	0	0	-42.47	0.63	NP_006828.2|NP_002779.1|	2|5|4|5	16	4	647	ODP2_HUMAN
DLST	FmT-dVHL_ACBI1_SMARCA2-KO	2|2|0|0	4	0.83	0|2|0|0|2|2|3|0|0|0|0|0|0|0|0|0|0|0|0|3|2|0|0|0|9|11|11|9	NP_001924.2	1	4	0	0	0	0	0	-45.19	0.1		2|2|0|0	4	1	453	B7ZAZ8_HUMAN
EEF1A2	FmT-dVHL_ACBI1_SMARCA2-KO	66|51|63|63	243	0.87	0|2|0|0|9|8|8|6|3|0|3|43|46|49|39|45|38|40|33|0|0|0|0|0|50|43|40|50	NP_001949.1	60.75	4	0	0	0	0	0	-100.14	1.25	NP_065691.2|NP_112241.2|	4|3|3|3	13	3.25	463	EF1A2_HUMAN
EEF2	FmT-dVHL_ACBI1_SMARCA2-KO	55|53|59|58	225	0.89	89|85|85|67|115|111|107|103|42|38|58|57|54|58|58|70|59|56|54|63|64|49|49|61|137|99|97|137	NP_001952.1	56.25	4	0	0	0	0	0	-390.85	0.45	NP_001137448.1|NP_002779.1|	15|16|16|18	65	16.25	858	EF2_HUMAN
GAPDH	FmT-dVHL_ACBI1_SMARCA2-KO	37|50|52|52	191	0.89	56|57|57|59|77|84|130|134|69|72|79|56|65|70|68|79|70|69|69|31|31|20|19|23|105|112|117|105	NP_002037.2	47.75	4	0	0	0	0	0	-422.58	0.39	NP_003582.2|NP_444295.1|NP_002510.2|NP_001193762.1|NP_002779.1|NP_005150.1|	12|13|12|11	48	12	335	G3P_HUMAN
GARS1	FmT-dVHL_ACBI1_SMARCA2-KO	17|20|12|11	60	0.86	12|12|14|8|5|4|12|12|34|28|20|14|15|12|13|13|9|13|10|8|8|4|0|8|5|6|9|5	NP_002038.2	15	4	0	0	0	0	0	-75.34	0.62	NP_002779.1|	5|6|5|3	19	4.75	739	A0A6Q8PGW4_HUMAN
GTF2E2	FmT-dVHL_ACBI1_SMARCA2-KO	9|11|9|13	42	0.85	0|0|0|0|0|4|0|0|2|0|0|3|0|2|3|4|5|4|7|0|0|0|0|0|11|28|23|11	NP_002086.1	10.5	4	0	0	0	0	0	-55.38	0.58	NP_000113.1|	3|3|5|3	14	3.5	291	T2EB_HUMAN
GTF2F1	FmT-dVHL_ACBI1_SMARCA2-KO	19|16|23|21	79	0.86	6|8|6|7|3|0|0|0|5|3|13|13|12|15|15|13|12|14|13|2|4|0|3|0|22|35|35|22	NP_002087.2	19.75	4	0	0	0	0	0	-82.12	0.69	NP_001659.1|NP_001721.2|NP_004597.2|NP_004255.2|NP_054885.1|NP_006225.1|NP_004796.1|	7|6|9|9	31	7.75	517	T2FA_HUMAN
H2AZ1	FmT-dVHL_ACBI1_SMARCA2-KO	19|21|18|19	77	0.83	5|5|9|5|4|5|0|7|6|5|8|6|6|7|5|0|0|3|0|7|9|7|8|8|16|20|20|16	NP_002097.1	19.25	4	0	0	0	0	0	-39.62	1.07	NP_001029195.1|NP_001257804.1|NP_001193762.1|NP_003520.1|	2|2|2|2	8	2	128	H2AZ_HUMAN
HNRNPA1	FmT-dVHL_ACBI1_SMARCA2-KO	73|62|60|65	260	0.88	54|52|54|62|70|71|37|44|42|37|60|78|73|75|64|58|73|68|62|46|47|36|37|48|93|111|111|93	NP_112420.1	65	4	0	0	0	0	0	-284.23	0.64	NP_003582.2|NP_000542.1|NP_689854.2|NP_065691.2|NP_002779.1|NP_079197.3|NP_001091679.1|NP_777576.1|	9|9|8|8	34	8.5	372	ROA1_HUMAN
RBMX	FmT-dVHL_ACBI1_SMARCA2-KO	22|21|18|20	81	0.84	18|12|14|12|18|21|14|12|6|7|8|0|0|0|0|0|0|0|0|19|22|6|11|13|11|12|14|11	NP_002130.2	20.25	4	0	0	0	0	0	-46.71	1.01	NP_113640.1|NP_001230017.1|NP_001123500.1|NP_001091679.1|	6|6|6|5	23	5.75	391	RBMX_HUMAN
HNRNPK	FmT-dVHL_ACBI1_SMARCA2-KO	86|78|89|76	329	0.89	67|66|59|57|134|125|63|59|47|42|71|83|69|79|85|81|64|75|68|67|63|54|72|74|241|287|259|241	NP_112552.1	82.25	4	0	0	0	0	0	#NAME?	0.32	NP_006828.2|NP_003582.2|NP_000542.1|NP_065691.2|NP_659419.3|NP_009118.1|NP_001091679.1|	15|17|15|14	61	15.25	463	HNRPK_HUMAN
HSPA4	FmT-dVHL_ACBI1_SMARCA2-KO	10|12|5|5	32	0.87	6|9|5|10|5|3|5|3|6|6|11|4|10|6|9|11|8|5|7|8|9|3|5|9|27|23|22|27	NP_002145.3	8	4	0	0	0	0	0	-92.83	0.32	NP_000542.1|NP_001123617.1|NP_001230013.1|NP_277021.1|	4|4|3|3	14	3.5	840	HSP74_HUMAN
HSPD1	FmT-dVHL_ACBI1_SMARCA2-KO	56|69|56|83	264	0.89	91|67|71|72|78|75|102|115|57|47|73|49|48|54|47|50|53|43|42|102|112|68|78|96|117|127|116|117	NP_002147.2	66	4	0	0	0	0	0	-360.99	0.55	NP_006828.2|NP_003582.2|NP_002779.1|NP_000098.1|NP_003027.1|	20|20|21|19	80	20	573	CH60_HUMAN
IARS1	FmT-dVHL_ACBI1_SMARCA2-KO	16|23|23|25	87	0.89	53|51|47|44|26|15|46|47|69|88|60|9|10|12|11|15|14|8|14|25|27|14|10|19|24|29|27|24	NP_038203.2	21.75	4	0	0	0	0	0	-243.23	0.32	NP_000542.1|NP_001230017.1|	11|14|14|15	54	13.5	1262	J3KR24_HUMAN
JUN	FmT-dVHL_ACBI1_SMARCA2-KO	4|4|0|0	8	0.63	0|0|0|0|0|2|0|0|0|0|0|0|0|0|0|0|0|0|0|2|0|0|0|0|0|4|3|0	NP_002219.1	2	4	0	0	0	0	0	-13.27	0.73	NP_003027.1|	2|3|0|0	5	1.25	331	JUN_HUMAN
JUNB	FmT-dVHL_ACBI1_SMARCA2-KO	12|8|8|6	34	0	0|0|0|0|0|0|0|0|0|0|0|0|0|0|0|0|0|0|0|0|0|0|0|0|0|0|0|0	NP_002220.1	8.5	4	1	1	1	1	1	8.71	85		5|3|4|3	15	3.75	347	JUNB_HUMAN
KPNB1	FmT-dVHL_ACBI1_SMARCA2-KO	39|43|41|44	167	0.89	64|66|73|65|71|73|68|62|44|32|62|35|27|30|34|38|34|39|29|42|45|34|31|61|112|120|117|112	NP_002256.2	41.75	4	0	0	0	0	0	-384.05	0.36	NP_006828.2|NP_003582.2|NP_008909.1|NP_056981.2|NP_112190.2|NP_001123500.1|	14|15|12|14	55	13.75	876	IMB1_HUMAN
KPNA2	FmT-dVHL_ACBI1_SMARCA2-KO	50|46|42|40	178	0.82	24|27|25|21|15|13|12|19|30|26|12|19|22|23|23|28|26|24|19|12|16|14|22|14|21|26|28|21	NP_002257.1	44.5	4	0	0	0	0	0	-44.19	1.58	NP_001122316.1|NP_001073315.1|NP_001123892.1|NP_003067.3|NP_112190.2|NP_001123500.1|	11|11|9|9	40	10	529	IMA1_HUMAN
KPNA3	FmT-dVHL_ACBI1_SMARCA2-KO	28|34|29|29	120	0.85	19|18|19|16|5|3|7|5|14|11|15|18|21|21|20|18|16|20|18|8|10|0|0|8|26|32|28|26	NP_002258.2	30	4	0	0	0	0	0	-60.36	1.07	NP_061152.3|NP_000113.1|NP_055612.2|	7|8|7|9	31	7.75	521	IMA4_HUMAN
KPNA4	FmT-dVHL_ACBI1_SMARCA2-KO	12|21|11|15	59	0.76	2|0|0|0|0|0|0|0|0|0|0|0|9|10|0|0|0|9|9|0|0|0|0|0|12|16|11|12	NP_002259.1	14.75	4	0	0	0	0	0	-31.33	1.16	NP_003097.1|	3|4|3|4	14	3.5	521	IMA3_HUMAN
IPO5	FmT-dVHL_ACBI1_SMARCA2-KO	14|21|18|15	68	0.89	35|26|31|27|25|24|28|34|20|28|34|14|14|10|9|13|13|7|6|15|13|8|5|11|34|53|61|34	NP_002262.3	17	4	0	0	0	0	0	-156.67	0.37	NP_004647.1|NP_056235.4|NP_003097.1|	5|9|5|7	26	6.5	1115	IPO5_HUMAN
LBR	FmT-dVHL_ACBI1_SMARCA2-KO	25|30|19|25	99	0.89	27|35|41|36|27|21|36|34|43|45|56|32|34|29|26|28|25|32|31|30|35|33|39|47|88|61|68|88	NP_002287.2	24.75	4	0	0	0	0	0	-272.17	0.32	NP_003520.1|NP_001123500.1|	7|7|6|8	28	7	615	LBR_HUMAN
LIG3	FmT-dVHL_ACBI1_SMARCA2-KO	7|9|11|8	35	0.86	20|18|20|14|6|5|0|6|5|8|9|0|6|2|4|6|0|3|0|6|5|2|0|2|17|27|23|17	NP_039269.2	8.75	4	0	0	0	0	0	-77.91	0.39	NP_004505.2|NP_003520.1|	5|5|5|4	19	4.75	1009	DNLI3_HUMAN
MAGOH	FmT-dVHL_ACBI1_SMARCA2-KO	2|2|2|0	6	0.48	0|0|0|0|0|0|0|0|0|0|0|0|0|0|0|0|0|0|0|0|0|0|0|0|0|0|3|0	NP_002361.1	1.5	4	0.13	0.17	0.13	0.17	0.13	-5.32	2	NP_005150.1|	2|2|2|0	6	1.5	146	MGN_HUMAN
MCM3	FmT-dVHL_ACBI1_SMARCA2-KO	26|19|23|23	91	0.87	26|21|22|19|28|28|29|30|40|42|31|11|13|11|13|14|13|13|12|26|29|28|25|31|13|24|27|13	NP_002379.3	22.75	4	0	0	0	0	0	-105.92	0.63	NP_003582.2|NP_001230013.1|NP_061152.3|NP_065691.2|NP_002779.1|NP_001104515.1|NP_006707.1|NP_004796.1|	10|10|11|9	40	10	853	A0A499FHX9_HUMAN
MKI67	FmT-dVHL_ACBI1_SMARCA2-KO	241|250|215|220	926	0.89	58|59|60|50|123|112|60|64|60|48|84|111|107|93|97|89|89|97|97|137|142|52|67|93|148|341|352|148	NP_002408.3	231.5	4	0	0	0	0	0	-561.92	0.94		78|77|75|71	301	75.25	3256	KI67_HUMAN
MNAT1	FmT-dVHL_ACBI1_SMARCA2-KO	10|11|7|9	37	0.8	6|0|0|2|0|0|0|0|0|0|6|2|4|2|2|2|5|0|3|0|0|0|0|0|9|11|15|9	NP_002422.1	9.25	4	0	0	0	0	0	-31.47	0.84	NP_001029195.1|NP_000113.1|	6|6|3|5	20	5	309	MAT1_HUMAN
MYBL2	FmT-dVHL_ACBI1_SMARCA2-KO	12|15|17|12	56	0.22	0|0|0|0|0|0|0|0|0|0|0|0|0|4|0|0|0|0|0|0|0|0|0|0|0|8|4|0	NP_002457.1	14	4	0.44	0.81	0.44	0.81	0.44	-1.54	3.5	NP_001019845.1|NP_001230017.1|NP_001104515.1|	8|8|9|6	31	7.75	700	MYBB_HUMAN
MYH9	FmT-dVHL_ACBI1_SMARCA2-KO	11|11|4|8	34	0.89	34|36|41|33|29|36|5|6|16|18|34|47|47|49|43|38|33|43|37|38|44|15|19|58|33|36|40|33	NP_002464.1	8.5	4	0	0	0	0	0	-207.41	0.17	NP_001073315.1|NP_001025053.1|NP_061155.2|NP_055598.1|NP_002296.1|NP_004090.4|	5|9|3|4	21	5.25	1960	MYH9_HUMAN
NBN	FmT-dVHL_ACBI1_SMARCA2-KO	8|6|4|8	26	0.64	0|0|0|0|0|0|0|0|2|0|3|0|0|0|0|0|0|0|0|4|10|0|0|0|0|2|0|0	NP_002476.2	6.5	4	0	0	0	0	0	-12.93	1.37	NP_002885.1|NP_004647.1|NP_065952.2|NP_001193762.1|NP_054885.1|NP_003520.1|NP_000042.3|	5|4|4|4	17	4.25	754	A0A0C4DG07_HUMAN
NCBP1	FmT-dVHL_ACBI1_SMARCA2-KO	9|7|14|10	40	0.82	2|3|2|2|4|3|3|3|2|2|3|2|3|4|3|4|4|3|4|4|5|3|0|6|12|15|17|12	NP_002477.1	10	4	0	0	0	0	0	-43.18	0.71	NP_001129036.1|NP_683692.2|NP_001231931.1|NP_057709.2|	5|5|6|7	23	5.75	790	NCBP1_HUMAN
NPAT	FmT-dVHL_ACBI1_SMARCA2-KO	12|8|5|3	28	0.09	0|0|0|0|0|0|0|0|0|0|0|0|0|0|0|0|0|0|0|0|0|0|0|0|0|0|3|0	NP_002510.2	7	4	0.69	0.97	0.69	0.97	0.69	-0.76	9.33	NP_001104515.1|	9|7|4|2	22	5.5	1427	NPAT_HUMAN
NPM1	FmT-dVHL_ACBI1_SMARCA2-KO	107|89|60|80	336	0.89	112|88|127|139|158|157|74|77|76|75|99|56|59|66|68|60|61|63|63|65|82|80|64|88|79|491|499|79	NP_002511.1	84	4	0	0	0	0	0	#NAME?	0.26	NP_001122316.1|NP_003582.2|NP_000992.1|NP_002220.1|NP_056261.4|NP_057108.2|NP_919261.2|NP_001026997.1|NP_060585.2|NP_065691.2|NP_112190.2|NP_002296.1|NP_057427.3|NP_003520.1|NP_067051.2|	5|5|5|5	20	5	294	NPM_HUMAN
NUP88	FmT-dVHL_ACBI1_SMARCA2-KO	8|8|5|5	26	0.89	12|11|13|16|7|6|4|0|45|37|0|5|9|9|12|5|7|7|10|5|5|23|16|17|14|8|10|14	NP_002523.2	6.5	4	0	0	0	0	0	-116.84	0.21	NP_003582.2|	4|5|4|3	16	4	741	NUP88_HUMAN
PABPC1	FmT-dVHL_ACBI1_SMARCA2-KO	59|49|40|44	192	0.88	35|38|41|41|39|41|44|43|31|21|35|30|20|31|28|26|22|28|26|33|27|25|25|28|72|71|79|72	NP_002559.2	48	4	0	0	0	0	0	-211.75	0.65	NP_003582.2|NP_065691.2|NP_009118.1|NP_003027.1|NP_001123500.1|	23|20|17|13	73	18.25	636	PABP1_HUMAN
PAK2	FmT-dVHL_ACBI1_SMARCA2-KO	24|20|33|27	104	0.89	57|50|59|61|0|0|0|0|30|28|69|52|62|55|58|56|46|53|52|18|15|0|7|17|109|59|57|109	NP_002568.2	26	4	0	0	0	0	0	-315.64	0.3	NP_003097.1|	12|11|13|12	48	12	524	PAK2_HUMAN
PFDN1	FmT-dVHL_ACBI1_SMARCA2-KO	5|3|0|0	8	0.59	0|0|0|0|3|3|0|0|0|0|0|0|0|0|0|0|0|0|0|0|0|0|0|0|2|0|0|2	NP_002613.2	2	4	0	0.02	0	0.02	0	-12.19	0.8	NP_001229786.1|NP_006092.1|	3|3|0|0	6	1.5	122	PFD1_HUMAN
PFDN5	FmT-dVHL_ACBI1_SMARCA2-KO	23|26|17|18	84	0.82	8|15|9|12|21|26|6|5|7|7|12|4|3|5|3|4|3|4|5|10|16|2|3|10|10|4|6|10	NP_002615.2	21	4	0	0	0	0	0	-46.42	1.08	NP_003582.2|NP_000098.1|	5|5|4|3	17	4.25	154	PFD5_HUMAN
PFKL	FmT-dVHL_ACBI1_SMARCA2-KO	4|8|6|7	25	0.89	14|16|11|9|7|8|25|31|38|36|22|12|10|12|11|18|11|12|16|7|8|6|5|8|14|15|13|14	NP_002617.3	6.25	4	0	0	0	0	0	-129.58	0.19		3|5|5|7	20	5	780	PFKAL_HUMAN
PFKP	FmT-dVHL_ACBI1_SMARCA2-KO	18|16|17|23	74	0.86	17|19|26|26|13|14|25|27|23|24|15|20|18|14|15|23|19|16|13|11|14|12|9|14|19|18|17|19	NP_002618.1	18.5	4	0	0	0	0	0	-72.59	0.71	NP_003097.1|NP_003027.1|	7|6|7|10	30	7.5	784	A0A7I2V3Z0_HUMAN
PHB	FmT-dVHL_ACBI1_SMARCA2-KO	24|21|22|25	92	0.89	37|32|47|28|38|41|46|44|49|41|39|16|15|11|14|14|9|12|14|32|40|22|23|26|22|29|36|22	NP_002625.1	23	4	0	0	0	0	0	-143.75	0.49	NP_001122316.1|NP_003061.3|NP_057487.2|NP_060783.3|NP_001262.3|	7|7|5|7	26	6.5	272	PHB_HUMAN
SLC25A3	FmT-dVHL_ACBI1_SMARCA2-KO	12|17|18|22	69	0.87	23|18|21|22|13|12|23|23|36|39|28|12|8|9|7|12|11|12|9|16|18|18|24|22|20|25|20|20	NP_002626.1	17.25	4	0	0	0	0	0	-105.03	0.54	NP_003582.2|	6|8|7|6	27	6.75	361	MPCP_HUMAN
PKM	FmT-dVHL_ACBI1_SMARCA2-KO	186|190|169|189	734	0.89	84|72|74|75|153|158|169|172|176|174|82|165|155|157|150|148|147|150|142|115|110|90|98|94|83|87|89|83	NP_002645.3	183.5	4	0	0	0	0	0	-366.02	1.06	NP_003582.2|NP_001230013.1|NP_002779.1|NP_000098.1|NP_001091679.1|	21|21|19|22	83	20.75	531	B4DNK4_HUMAN
PLRG1	FmT-dVHL_ACBI1_SMARCA2-KO	15|15|18|12	60	0.59	5|4|0|4|6|5|4|6|0|3|7|4|3|4|5|4|0|3|3|7|10|2|2|5|5|6|6|5	NP_001188493.1	15	4	0.01	0.03	0.01	0.03	0.01	-11.48	2	NP_057487.2|NP_060544.2|	7|6|6|4	23	5.75	505	B7Z982_HUMAN
PNN	FmT-dVHL_ACBI1_SMARCA2-KO	14|16|10|11	51	0.76	5|2|0|3|5|4|0|0|0|0|5|5|5|6|0|6|8|6|5|13|14|0|0|3|6|8|6|6	NP_002678.2	12.75	4	0	0	0	0	0	-25.68	1.19	NP_056306.1|	4|6|4|4	18	4.5	717	PININ_HUMAN
POLA2	FmT-dVHL_ACBI1_SMARCA2-KO	5|7|7|10	29	0.74	0|0|0|0|0|0|0|0|0|0|0|3|0|0|2|2|3|0|4|0|0|0|0|0|8|8|7|8	NP_002680.2	7.25	4	0	0	0	0	0	-22.69	0.94		2|3|3|4	12	3	598	DPOA2_HUMAN
POLR2E	FmT-dVHL_ACBI1_SMARCA2-KO	5|6|6|4	21	0.79	5|8|8|9|4|4|2|4|5|6|9|4|3|3|3|4|3|0|3|3|6|0|3|0|8|7|6|8	NP_002686.2	5.25	4	0	0	0	0	0	-27.51	0.62	NP_006828.2|NP_004822.2|NP_005111.2|NP_006225.1|NP_001810.2|NP_004796.1|	3|3|3|2	11	2.75	210	RPAB1_HUMAN
PPP1R10	FmT-dVHL_ACBI1_SMARCA2-KO	41|47|42|34	164	0.88	9|8|12|8|35|38|21|24|14|20|21|18|18|17|15|10|13|15|19|12|10|8|0|14|53|58|52|53	NP_002705.2	41	4	0	0	0	0	0	-147.11	0.76		10|11|10|9	40	10	940	PP1RA_HUMAN
PPP4C	FmT-dVHL_ACBI1_SMARCA2-KO	11|7|8|7	33	0.73	0|0|0|0|0|0|0|2|0|4|5|7|4|5|4|4|5|5|4|0|0|0|0|0|8|5|8|8	NP_002711.1	8.25	4	0	0	0	0	0	-19.46	1.06		5|3|4|3	15	3.75	307	I3L4X0_HUMAN
PSMC1	FmT-dVHL_ACBI1_SMARCA2-KO	15|18|15|10	58	0.82	11|13|11|11|13|10|13|16|13|12|11|11|10|12|14|12|13|14|12|6|7|0|0|5|15|14|18|15	NP_002793.2	14.5	4	0	0	0	0	0	-45.17	0.91	NP_002779.1|NP_002784.1|	4|5|5|4	18	4.5	440	PRS4_HUMAN
PSMC2	FmT-dVHL_ACBI1_SMARCA2-KO	22|18|13|10	63	0.85	21|24|17|12|17|13|19|20|21|18|27|12|16|12|14|10|11|10|7|12|17|7|5|13|19|21|19|19	NP_002794.1	15.75	4	0	0	0	0	0	-73.92	0.68	NP_444295.1|NP_002779.1|NP_002784.1|NP_006092.1|	8|6|7|5	26	6.5	433	PRS7_HUMAN
PSMC3	FmT-dVHL_ACBI1_SMARCA2-KO	16|15|16|8	55	0.89	27|27|26|26|10|13|16|19|20|22|31|18|17|19|14|15|15|17|13|22|33|17|15|28|27|25|33|27	NP_002795.2	13.75	4	0	0	0	0	0	-112.05	0.44	NP_000542.1|NP_001230013.1|NP_060493.3|NP_006865.1|NP_001929.1|NP_002779.1|NP_002784.1|	5|5|7|5	22	5.5	439	PRS6A_HUMAN
PSMC6	FmT-dVHL_ACBI1_SMARCA2-KO	9|8|16|5	38	0.8	6|4|0|0|3|0|3|6|8|6|6|13|14|9|10|9|6|7|11|4|0|3|3|2|13|9|13|13	NP_002797.3	9.5	4	0	0	0	0	0	-44.5	0.72	NP_002779.1|NP_002784.1|	4|5|7|3	19	4.75	403	A0A087X2I1_HUMAN
PSMD2	FmT-dVHL_ACBI1_SMARCA2-KO	23|21|19|17	80	0.87	21|16|21|27|18|19|18|22|27|20|18|29|25|31|28|27|26|22|26|18|15|6|7|15|15|22|16|15	NP_002799.3	20	4	0	0	0	0	0	-81.38	0.7	NP_001091896.1|NP_444295.1|NP_002779.1|NP_659430.1|NP_002784.1|	11|9|11|8	39	9.75	908	PSMD2_HUMAN
PSMD3	FmT-dVHL_ACBI1_SMARCA2-KO	27|18|26|23	94	0.87	21|20|16|17|19|16|23|29|47|44|19|27|23|25|18|20|21|22|19|11|14|12|21|18|22|19|24|22	NP_002800.2	23.5	4	0	0	0	0	0	-110.59	0.64	NP_444295.1|NP_002779.1|NP_002784.1|	15|13|14|15	57	14.25	534	PSMD3_HUMAN
ABCD3	FmT-dVHL_ACBI1_SMARCA2-KO	10|10|13|8	41	0.89	21|24|15|18|10|8|16|14|29|29|27|6|6|7|7|7|4|5|8|20|23|18|10|26|38|25|19|38	NP_002849.1	10.25	4	0	0	0	0	0	-121.59	0.31		6|7|7|7	27	6.75	659	ABCD3_HUMAN
ALDH18A1	FmT-dVHL_ACBI1_SMARCA2-KO	32|27|37|38	134	0.89	46|46|49|38|28|29|71|63|82|82|76|31|27|30|24|33|22|27|27|49|47|52|61|69|75|77|69|75	NP_002851.2	33.5	4	0	0	0	0	0	-264.18	0.42	NP_001026973.1|	20|15|18|15	68	17	795	P5CS_HUMAN
PYGB	FmT-dVHL_ACBI1_SMARCA2-KO	11|16|13|13	53	0.77	0|0|0|0|2|0|7|5|12|14|5|7|7|6|7|7|7|10|9|5|2|0|3|0|6|7|5|6	NP_002853.2	13.25	4	0	0	0	0	0	-25.99	1.18	NP_003027.1|	5|6|5|5	21	5.25	843	PYGB_HUMAN
RAB2A	FmT-dVHL_ACBI1_SMARCA2-KO	20|18|12|13	63	0.82	7|4|8|11|8|3|6|7|9|11|9|16|19|12|16|16|15|16|16|14|10|10|9|5|0|0|3|0	NP_002856.1	15.75	4	0	0	0	0	0	-44.47	0.94	NP_000542.1|NP_004090.4|	8|7|6|6	27	6.75	212	RAB2A_HUMAN
RAB3B	FmT-dVHL_ACBI1_SMARCA2-KO	15|12|19|14	60	0.77	0|0|0|0|0|0|3|4|0|4|0|12|10|9|13|14|0|10|11|0|0|0|0|3|0|0|0|0	NP_002858.2	15	4	0	0	0	0	0	-28.94	1.2		4|2|3|2	11	2.75	219	RAB3B_HUMAN
RAB6A	FmT-dVHL_ACBI1_SMARCA2-KO	10|10|8|9	37	0.8	6|9|5|6|0|6|12|11|5|6|6|6|6|5|8|11|11|6|9|7|7|4|10|3|7|4|5|7	NP_002860.2	9.25	4	0	0	0	0	0	-30.67	0.82	NP_000542.1|	4|4|2|3	13	3.25	208	RAB6A_HUMAN
RANGAP1	FmT-dVHL_ACBI1_SMARCA2-KO	16|11|15|12	54	0.89	30|32|24|29|39|42|33|35|27|28|37|28|30|26|28|27|27|30|34|25|24|20|15|27|63|50|45|63	NP_002874.1	13.5	4	0	0	0	0	0	-205.75	0.24	NP_036218.1|NP_003097.1|NP_001243334.1|NP_054790.2|	11|8|11|9	39	9.75	587	RAGP1_HUMAN
RARS1	FmT-dVHL_ACBI1_SMARCA2-KO	3|3|6|6	18	0.89	15|9|13|14|19|18|26|20|31|29|19|8|6|5|4|7|8|9|5|11|8|5|10|7|18|23|14|18	NP_002878.2	4.5	4	0	0	0	0	0	-109.98	0.17		3|2|6|6	17	4.25	660	SYRC_HUMAN
RBBP7	FmT-dVHL_ACBI1_SMARCA2-KO	22|21|28|23	94	0.83	7|5|6|9|15|13|16|22|17|14|7|10|10|10|10|12|10|13|10|0|3|3|5|5|21|21|22|21	NP_002884.1	23.5	4	0	0	0	0	0	-47.61	1.09	NP_647476.1|NP_001073315.1|NP_852469.1|NP_620604.2|NP_000542.1|NP_001165124.1|NP_003061.3|NP_004647.1|NP_004505.2|NP_071936.2|NP_002510.2|NP_003097.1|NP_001036068.1|NP_003520.1|NP_001121364.1|NP_075044.2|NP_006609.3|	4|3|8|5	20	5	425	RBBP7_HUMAN
RBBP8	FmT-dVHL_ACBI1_SMARCA2-KO	7|8|6|3	24	0	0|0|0|0|0|0|0|0|0|0|0|0|0|0|0|0|0|0|0|0|0|0|0|0|0|0|0|0	NP_002885.1	6	4	0.99	1	0.99	1	0.99	3.65	60	NP_000042.3|	4|4|5|2	15	3.75	897	CTIP_HUMAN
NELFE	FmT-dVHL_ACBI1_SMARCA2-KO	8|12|11|10	41	0.86	12|10|8|6|0|0|0|0|7|10|19|6|5|7|3|3|0|8|5|0|5|0|0|0|24|21|20|24	NP_002895.3	10.25	4	0	0	0	0	0	-74.42	0.46	NP_057709.2|NP_002779.1|NP_002171.2|	4|4|4|4	16	4	380	NELFE_HUMAN
RECQL	FmT-dVHL_ACBI1_SMARCA2-KO	26|33|29|24	112	0.86	22|25|26|18|26|28|19|21|5|12|22|23|20|23|19|15|19|18|19|10|8|11|13|10|27|27|33|27	NP_116559.1	28	4	0	0	0	0	0	-69.11	0.97	NP_003520.1|	10|11|10|10	41	10.25	649	RECQ1_HUMAN
UPF1	FmT-dVHL_ACBI1_SMARCA2-KO	24|25|24|22	95	0.89	53|55|54|56|0|0|4|3|50|43|68|106|103|89|95|101|93|93|85|22|14|14|17|15|94|59|48|94	NP_002902.2	23.75	4	0	0	0	0	0	-370.56	0.23	NP_006828.2|NP_057284.1|NP_001122316.1|NP_006518.1|	13|13|15|10	51	12.75	1118	RENT1_HUMAN
RFC4	FmT-dVHL_ACBI1_SMARCA2-KO	7|8|6|3	24	0.83	8|7|7|10|3|2|7|4|3|4|6|4|4|0|5|7|3|3|2|3|3|0|0|3|12|12|15|12	NP_853551.1	6	4	0	0	0	0	0	-47.4	0.47	NP_490597.1|	3|5|5|3	16	4	363	RFC4_HUMAN
RING1	FmT-dVHL_ACBI1_SMARCA2-KO	12|10|8|11	41	0.62	0|0|0|0|0|0|0|0|0|5|0|0|0|0|0|0|0|0|0|0|0|0|0|0|0|8|9|0	NP_002922.2	10.25	4	0	0	0	0	0	-9.8	1.86	NP_003330.1|NP_110420.3|NP_006306.2|	3|2|2|2	9	2.25	406	RING1_HUMAN
RPA1	FmT-dVHL_ACBI1_SMARCA2-KO	30|29|39|29	127	0.84	32|24|24|27|10|11|9|8|7|9|24|23|19|21|19|17|13|19|14|19|17|5|4|11|27|26|27|27	NP_002936.1	31.75	4	0	0	0	0	0	-59.79	1.12	NP_001123892.1|NP_001136040.1|NP_003062.2|NP_443183.1|NP_001073922.2|NP_065988.1|NP_054885.1|NP_001157742.1|NP_000042.3|NP_001104515.1|	12|11|13|14	50	12.5	616	RFA1_HUMAN
RPA2	FmT-dVHL_ACBI1_SMARCA2-KO	17|14|7|14	52	0.7	4|3|2|4|2|0|3|2|0|0|8|8|5|8|7|9|9|8|8|0|0|0|0|0|7|12|8|7	NP_002937.1	13	4	0	0	0	0	0	-25.83	1.37	NP_001073315.1|NP_001123892.1|NP_001136040.1|NP_003062.2|NP_443183.1|NP_001073922.2|NP_065988.1|NP_054885.1|NP_001157742.1|NP_000042.3|	4|3|2|3	12	3	270	RFA2_HUMAN
RPA3	FmT-dVHL_ACBI1_SMARCA2-KO	4|7|7|5	23	0.8	6|6|6|7|3|0|0|0|2|3|9|0|0|3|0|0|0|0|0|3|3|0|0|0|10|4|9|10	NP_002938.1	5.75	4	0	0	0	0	0	-31.52	0.61	NP_001123892.1|NP_000542.1|NP_001136040.1|NP_003062.2|NP_443183.1|NP_001073922.2|NP_054885.1|NP_001157742.1|	2|3|3|2	10	2.5	121	B5MC59_HUMAN
RPN1	FmT-dVHL_ACBI1_SMARCA2-KO	21|20|19|16	76	0.87	32|27|19|25|7|11|29|27|22|21|15|12|13|12|14|19|14|15|11|19|19|12|20|25|14|28|25|14	NP_002941.1	19	4	0	0	0	0	0	-84.31	0.66	NP_001128627.1|NP_444295.1|	11|11|9|9	40	10	607	B7Z4L4_HUMAN
RPS2	FmT-dVHL_ACBI1_SMARCA2-KO	53|49|52|45	199	0.89	59|48|63|46|51|58|73|77|61|62|56|48|33|46|36|41|36|37|29|38|39|42|44|47|100|76|60|100	NP_002943.2	49.75	4	0	0	0	0	0	-259.81	0.56	NP_006828.2|NP_003582.2|NP_620604.2|NP_000542.1|NP_008871.3|NP_065691.2|	10|9|10|8	37	9.25	293	RS2_HUMAN
SRSF3	FmT-dVHL_ACBI1_SMARCA2-KO	21|17|10|14	62	0.85	9|8|12|9|0|0|11|10|11|11|16|0|0|10|0|0|0|0|0|22|22|11|10|10|14|23|24|14	NP_003008.1	15.5	4	0	0	0	0	0	-71.9	0.68	NP_003582.2|	5|5|4|4	18	4.5	164	SRSF3_HUMAN
SMARCA1	FmT-dVHL_ACBI1_SMARCA2-KO	32|39|35|29	135	0.47	0|0|0|10|0|0|0|0|8|6|5|11|14|9|11|10|14|17|13|0|0|4|0|0|0|8|5|0	NP_620604.2	33.75	4	0.16	0.61	0.16	0.61	0.16	-12.3	2.33	NP_059989.2|NP_004505.2|NP_055527.1|NP_003520.1|	14|14|14|16	58	14.5	1042	A0A0A0MRP6_HUMAN
SMARCB1	FmT-dVHL_ACBI1_SMARCA2-KO	32|39|34|38	143	0	0|0|0|0|3|0|0|3|0|0|0|0|0|3|0|5|4|4|0|2|0|0|2|0|2|0|3|2	NP_003064.2	35.75	4	1	1	1	1	1	22.75	8.94	NP_003067.3|NP_003070.3|NP_004756.2|NP_059989.2|NP_060250.2|NP_060783.3|NP_066273.1|NP_078941.2|NP_689854.2|NP_003214.1|NP_003097.1|NP_004255.2|NP_000042.3|NP_001182555.1|	9|10|8|9	36	9	385	G5E975_HUMAN
SMARCC1	FmT-dVHL_ACBI1_SMARCA2-KO	160|141|146|172	619	0	6|0|7|5|4|0|7|5|0|0|3|11|10|8|10|0|8|6|6|0|0|3|2|0|6|5|6|6	NP_003065.3	154.75	4	1	1	1	1	1	137.33	15.87	NP_817126.1|NP_001122316.1|NP_647476.1|NP_001073315.1|NP_001123892.1|NP_006259.1|NP_006006.3|NP_620604.2|NP_000542.1|NP_001091896.1|NP_001128627.1|NP_003061.3|NP_003064.2|NP_003067.3|NP_003070.3|NP_004756.2|NP_037395.2|NP_059989.2|NP_060250.2|NP_060783.3|NP_066273.1|NP_078941.2|NP_689854.2|NP_003097.1|	18|17|19|17	71	17.75	1105	SMRC1_HUMAN
SMARCD1	FmT-dVHL_ACBI1_SMARCA2-KO	53|52|46|42	193	0	0|0|0|0|0|0|4|0|0|0|0|0|0|0|0|0|0|0|0|0|0|0|0|0|0|0|0|0	NP_003067.3	48.25	4	1	1	1	1	1	9.95	48.25	NP_003070.3|NP_004756.2|NP_037395.2|NP_056164.1|NP_056526.3|NP_059989.2|NP_060250.2|NP_060783.3|NP_066273.1|NP_076413.3|NP_078941.2|NP_689854.2|NP_003097.1|NP_054885.1|NP_004796.1|	16|16|15|14	61	15.25	515	SMRD1_HUMAN
SMARCE1	FmT-dVHL_ACBI1_SMARCA2-KO	49|58|47|43	197	0	0|0|0|0|2|2|3|0|0|0|0|4|4|2|4|2|0|3|2|2|0|0|0|0|0|3|2|0	NP_003070.3	49.25	4	1	1	1	1	1	37.54	13.13	NP_004756.2|NP_037395.2|NP_059989.2|NP_060250.2|NP_060783.3|NP_689854.2|NP_003214.1|NP_054885.1|	14|12|14|14	54	13.5	411	B4DGM3_HUMAN
SNRNP70	FmT-dVHL_ACBI1_SMARCA2-KO	14|15|13|13	55	0.79	5|10|8|7|6|3|7|6|4|6|7|4|4|2|3|0|3|0|4|9|11|0|0|12|7|13|12|7	NP_003080.2	13.75	4	0	0	0	0	0	-25.73	1.15	NP_003582.2|NP_000542.1|NP_444295.1|NP_065691.2|NP_009118.1|	5|6|4|5	20	5	437	RU17_HUMAN
SNRPA1	FmT-dVHL_ACBI1_SMARCA2-KO	42|39|39|38	158	0.88	23|16|22|16|12|14|9|10|14|17|30|22|30|31|28|26|20|24|22|16|15|8|6|11|54|48|49|54	NP_003081.2	39.5	4	0	0	0	0	0	-129.42	0.77	NP_001123892.1|NP_000542.1|NP_689647.2|NP_653317.2|NP_079107.6|NP_004090.4|NP_004796.1|	9|10|9|9	37	9.25	255	H0YKK0_HUMAN
SNRPB	FmT-dVHL_ACBI1_SMARCA2-KO	14|8|14|10	46	0.85	0|0|0|0|0|0|0|0|0|0|0|0|0|0|0|0|0|0|0|0|0|0|0|0|17|20|23|17	NP_003082.1	11.5	4	0	0	0	0	0	-62.15	0.6	NP_065691.2|NP_002296.1|NP_009118.1|NP_002779.1|	3|3|3|2	11	2.75	231	RSMB_HUMAN
SNRPB2	FmT-dVHL_ACBI1_SMARCA2-KO	11|8|9|10	38	0.8	0|0|4|0|0|2|3|0|0|0|3|5|5|5|4|7|5|6|4|0|0|0|0|0|14|9|9|14	NP_937863.1	9.5	4	0	0	0	0	0	-31.62	0.83		3|4|3|4	14	3.5	225	RU2B_HUMAN
SNRPC	FmT-dVHL_ACBI1_SMARCA2-KO	5|0|4|0	9	0.66	0|0|0|0|0|0|4|0|5|0|0|0|0|0|0|0|0|0|0|0|0|3|0|0|3|0|0|3	NP_003084.1	2.25	4	0	0	0	0	0	-17.6	0.6	NP_002779.1|NP_004090.4|	2|0|2|0	4	1	159	RU1C_HUMAN
SNRPE	FmT-dVHL_ACBI1_SMARCA2-KO	7|10|7|5	29	0.83	13|11|16|15|6|4|7|7|8|9|11|0|0|0|0|0|0|0|0|5|6|0|0|8|0|8|9|0	NP_003085.1	7.25	4	0	0	0	0	0	-46.56	0.53	NP_003582.2|NP_065691.2|	2|2|2|2	8	2	92	RUXE_HUMAN
SNRPF	FmT-dVHL_ACBI1_SMARCA2-KO	6|8|4|9	27	0.79	9|6|11|5|0|0|0|0|9|5|8|6|8|6|7|0|4|9|7|4|3|0|0|0|3|7|5|3	NP_003086.1	6.75	4	0	0	0	0	0	-31.52	0.71	NP_003582.2|NP_009011.1|NP_002779.1|	2|2|2|2	8	2	86	RUXF_HUMAN
SOX2	FmT-dVHL_ACBI1_SMARCA2-KO	15|7|8|19	49	0	0|0|0|0|0|0|0|0|0|0|0|0|0|0|0|0|0|0|2|0|0|0|0|0|0|0|0|0	NP_003097.1	12.25	4	0.98	1	0.98	1	0.98	2.89	24.5	NP_001153505.1|NP_001157798.1|NP_001180199.1|NP_001121364.1|NP_001139283.1|NP_073741.2|NP_001091679.1|NP_002910.1|NP_065799.1|NP_003175.1|	4|3|2|5	14	3.5	317	SOX2_HUMAN
SP2	FmT-dVHL_ACBI1_SMARCA2-KO	2|0|0|0	2	0.4	0|0|0|0|0|0|0|0|0|0|0|0|0|0|0|0|0|0|0|0|0|0|0|0|0|0|0|0	NP_003101.3	0.5	4	0.21	0.86	0.21	0.86	0.21	-2.74	5	NP_003097.1|	2|0|0|0	2	0.5	613	SP2_HUMAN
SRM	FmT-dVHL_ACBI1_SMARCA2-KO	4|0|0|4	8	0.81	3|4|2|3|6|5|10|9|8|8|3|0|0|0|0|0|0|0|2|4|5|5|3|0|2|6|6|2	NP_003123.2	2	4	0	0	0	0	0	-39.66	0.23		3|0|0|2	5	1.25	302	SPEE_HUMAN
SRP14	FmT-dVHL_ACBI1_SMARCA2-KO	11|14|10|15	50	0.84	12|9|14|14|16|20|13|10|10|6|13|12|9|12|14|14|10|12|9|9|8|9|6|10|10|17|16|10	NP_003125.3	12.5	4	0	0	0	0	0	-50.02	0.72	NP_006828.2|NP_000542.1|	2|4|2|4	12	3	136	SRP14_HUMAN
SRPK1	FmT-dVHL_ACBI1_SMARCA2-KO	7|13|10|8	38	0.84	4|2|6|3|12|14|11|15|5|4|6|0|0|2|0|2|0|0|0|6|4|0|0|0|10|16|19|10	NP_003128.3	9.5	4	0	0	0	0	0	-51.19	0.59	NP_056307.2|NP_071936.2|NP_001008240.1|NP_057709.2|NP_001161337.1|	5|6|5|4	20	5	655	SRPK1_HUMAN
SSB	FmT-dVHL_ACBI1_SMARCA2-KO	21|22|31|28	102	0.86	19|18|17|13|7|5|13|13|9|11|19|24|19|25|21|22|21|20|21|6|5|6|4|9|25|32|33|25	NP_003133.1	25.5	4	0	0	0	0	0	-74.09	0.89	NP_006828.2|NP_003582.2|NP_000542.1|NP_003097.1|	6|8|11|11	36	9	408	LA_HUMAN
SSRP1	FmT-dVHL_ACBI1_SMARCA2-KO	33|32|33|36	134	0.88	13|18|14|15|11|7|4|3|15|17|20|11|10|13|12|14|16|12|9|47|58|6|9|15|19|43|42|19	NP_003137.1	33.5	4	0	0	0	0	0	-125.84	0.71	NP_001243755.1|NP_003520.1|	12|12|11|13	48	12	709	SSRP1_HUMAN
STAT3	FmT-dVHL_ACBI1_SMARCA2-KO	25|22|30|28	105	0.89	17|12|12|12|8|8|13|15|21|20|30|50|57|48|49|52|46|57|51|6|7|4|0|7|96|47|56|96	NP_003141.2	26.25	4	0	0	0	0	0	-264.63	0.34	NP_060252.4|NP_006828.2|NP_001122316.1|NP_490597.1|NP_001073315.1|NP_001078823.1|NP_001230013.1|NP_008816.3|NP_001193762.1|NP_061836.2|	13|10|14|15	52	13	769	A0A7I2V395_HUMAN
TAF4	FmT-dVHL_ACBI1_SMARCA2-KO	10|8|11|10	39	0.85	0|0|0|0|3|0|0|0|27|27|2|0|0|0|0|0|0|0|0|8|10|6|0|7|2|0|0|2	NP_003176.2	9.75	4	0	0	0	0	0	-56.29	0.54	NP_004822.2|NP_008882.2|NP_004597.2|NP_001139283.1|	6|5|8|6	25	6.25	1085	TAF4_HUMAN
ELOA	FmT-dVHL_ACBI1_SMARCA2-KO	53|42|44|40	179	0.86	7|4|7|5|0|0|0|2|10|4|16|26|23|18|16|19|22|20|23|3|4|0|0|4|25|49|52|25	NP_003189.2	44.75	4	0	0	0	0	0	-77.47	1.18	NP_000542.1|NP_004822.2|NP_001192192.1|NP_006225.1|NP_004796.1|	9|9|9|11	38	9.5	798	A0A024RAC6_HUMAN
TCF12	FmT-dVHL_ACBI1_SMARCA2-KO	61|54|55|60	230	0.87	7|0|3|6|0|0|0|0|7|2|11|40|36|48|46|50|50|36|39|0|4|0|0|0|31|25|30|31	NP_003196.1	57.5	4	0	0	0	0	0	-94.95	1.19	NP_001073315.1|NP_003097.1|	16|15|19|16	66	16.5	682	B4DGI9_HUMAN
TFAP4	FmT-dVHL_ACBI1_SMARCA2-KO	9|7|7|8	31	0	0|0|0|0|0|0|0|0|0|0|0|0|0|0|0|0|0|0|0|0|0|0|0|0|2|0|0|2	NP_003214.1	7.75	4	0.96	0.99	0.96	0.99	0.96	2.71	7.75	NP_001231931.1|	3|3|3|3	12	3	338	TFAP4_HUMAN
TOP1	FmT-dVHL_ACBI1_SMARCA2-KO	11|4|8|8	31	0.87	10|8|9|9|22|26|20|14|2|0|4|0|0|0|0|0|0|0|0|21|24|13|25|17|6|19|18|6	NP_003277.1	7.75	4	0	0	0	0	0	-93.68	0.32	NP_112190.2|NP_000098.1|NP_000042.3|	6|3|4|4	17	4.25	765	TOP1_HUMAN
HSP90B1	FmT-dVHL_ACBI1_SMARCA2-KO	7|7|10|10	34	0.89	15|19|16|12|5|16|27|26|9|3|10|11|9|10|9|9|8|7|9|8|13|10|11|11|13|12|11|13	NP_003290.1	8.5	4	0	0	0	0	0	-75.79	0.39	NP_001122316.1|NP_057279.2|NP_001123892.1|NP_003582.2|NP_056307.2|NP_002779.1|	2|4|5|5	16	4	803	ENPL_HUMAN
TUFM	FmT-dVHL_ACBI1_SMARCA2-KO	36|46|48|39	169	0.88	42|41|61|49|58|58|55|58|75|54|61|28|29|29|24|25|25|27|29|43|43|56|51|61|55|60|65|55	NP_003312.3	42.25	4	0	0	0	0	0	-188.21	0.65	NP_006828.2|NP_003582.2|NP_003027.1|NP_001104515.1|	12|11|13|14	50	12.5	455	EFTU_HUMAN
UBA1	FmT-dVHL_ACBI1_SMARCA2-KO	10|11|8|14	43	0.89	13|16|13|18|71|75|22|22|9|6|20|7|5|5|5|7|6|7|5|33|30|27|22|26|15|15|16|15	NP_003325.2	10.75	4	0	0	0	0	0	-201.11	0.21	NP_006828.2|NP_003330.1|	6|6|5|6	23	5.75	1058	UBA1_HUMAN
UBE2D2	FmT-dVHL_ACBI1_SMARCA2-KO	3|0|6|2	11	0.24	0|0|0|0|0|0|0|0|0|0|0|0|0|0|0|0|2|0|0|0|0|0|0|0|0|0|0|0	NP_003330.1	2.75	4	0.4	0.9	0.4	0.9	0.4	-4.27	5.5		2|0|2|2	6	1.5	147	UB2D2_HUMAN
UBE2I	FmT-dVHL_ACBI1_SMARCA2-KO	4|0|2|0	6	0.82	4|0|3|0|7|11|8|7|4|0|5|3|2|3|3|2|0|0|0|4|0|7|11|6|4|6|5|4	NP_919235.1	1.5	4	0	0	0	0	0	-41.87	0.16	NP_006828.2|NP_001073315.1|NP_060649.3|NP_001129036.1|NP_001132938.1|NP_001165124.1|NP_001230013.1|NP_001721.2|NP_006573.2|NP_008882.2|NP_037395.2|NP_054831.2|NP_056981.2|NP_078941.2|NP_057532.2|NP_065988.1|NP_001008240.1|NP_004597.2|NP_055921.2|NP_001193762.1|NP_001192192.1|NP_003330.1|NP_001157742.1|NP_001121364.1|NP_001131139.1|NP_001139283.1|NP_001230017.1|NP_075044.2|NP_003027.1|	3|0|2|0	5	1.25	158	B0QYN7_HUMAN
UBE2N	FmT-dVHL_ACBI1_SMARCA2-KO	8|6|8|7	29	0.79	4|6|6|7|4|5|9|11|9|9|0|6|5|7|5|5|6|6|5|3|0|5|0|5|0|7|4|0	NP_003339.1	7.25	4	0	0	0	0	0	-27.57	0.76	NP_000542.1|NP_003062.2|NP_057532.2|NP_002296.1|	4|3|3|3	13	3.25	152	UBE2N_HUMAN
UGDH	FmT-dVHL_ACBI1_SMARCA2-KO	7|4|3|7	21	0.81	0|0|0|0|0|0|0|3|5|5|0|9|6|11|12|8|9|9|11|0|0|0|0|0|0|0|0|0	NP_001171629.1	5.25	4	0	0	0	0	0	-38.99	0.49	NP_001157742.1|	5|3|2|5	15	3.75	427	UGDH_HUMAN
UQCRC2	FmT-dVHL_ACBI1_SMARCA2-KO	35|38|24|30	127	0.88	39|43|35|42|9|17|27|25|85|87|32|11|8|7|8|11|7|5|5|14|25|24|19|21|18|29|24|18	NP_003357.2	31.75	4	0	0	0	0	0	-208.35	0.49	NP_003027.1|	10|11|8|8	37	9.25	453	H3BUI9_HUMAN
VBP1	FmT-dVHL_ACBI1_SMARCA2-KO	8|9|13|13	43	0.81	5|4|5|2|17|16|2|0|4|0|3|8|11|8|9|6|8|7|8|4|3|0|0|0|8|0|0|8	NP_003363.1	10.75	4	0	0	0	0	0	-38.34	0.81	NP_000542.1|NP_065691.2|	2|4|4|7	17	4.25	197	PFD3_HUMAN
VDAC1	FmT-dVHL_ACBI1_SMARCA2-KO	29|27|30|25	111	0.88	34|36|36|40|31|30|49|51|34|30|36|12|12|19|14|15|15|10|15|10|13|34|33|36|27|27|23|27	NP_003365.1	27.75	4	0	0	0	0	0	-125.48	0.63		9|9|10|9	37	9.25	283	VDAC1_HUMAN
VIM	FmT-dVHL_ACBI1_SMARCA2-KO	51|53|55|50	209	0.89	141|127|148|133|250|252|165|166|175|156|189|130|119|113|114|113|97|102|86|159|157|89|77|127|232|156|168|232	NP_003371.2	52.25	4	0	0	0	0	0	#NAME?	0.22	NP_001137260.1|NP_056981.2|NP_689647.2|NP_001186084.1|NP_001157742.1|	16|17|16|16	65	16.25	466	B0YJC4_HUMAN
VRK1	FmT-dVHL_ACBI1_SMARCA2-KO	3|6|3|4	16	0.83	6|9|12|12|0|0|6|5|12|12|6|6|3|0|4|4|2|3|0|3|5|0|3|0|3|5|2|3	NP_003375.1	4	4	0	0	0	0	0	-44.22	0.33	NP_003214.1|NP_003520.1|	2|4|2|3	11	2.75	396	VRK1_HUMAN
XPO1	FmT-dVHL_ACBI1_SMARCA2-KO	26|24|28|26	104	0.87	27|22|31|20|11|12|43|42|35|35|30|28|28|27|23|28|30|26|33|11|7|4|2|12|22|27|30|22	NP_003391.1	26	4	0	0	0	0	0	-106.9	0.67	NP_036218.1|NP_001243755.1|NP_061029.2|NP_001032208.1|NP_001123617.1|NP_001132938.1|NP_001659.1|NP_001721.2|NP_003064.2|NP_003070.3|NP_008987.2|NP_054878.5|NP_056307.2|NP_057558.3|NP_060439.2|NP_071394.2|NP_078941.2|NP_443183.1|NP_056306.1|NP_005111.2|NP_004505.2|NP_001027568.1|NP_001137448.1|NP_004480.1|NP_001008240.1|NP_079107.6|NP_003097.1|NP_001229786.1|NP_005911.1|NP_001186084.1|NP_060308.1|NP_112190.2|NP_001157742.1|NP_001929.1|NP_689529.1|NP_004090.4|NP_001091679.1|NP_006707.1|NP_777576.1|	9|13|10|8	40	10	1071	A0A7I2V2Y6_HUMAN
USP7	FmT-dVHL_ACBI1_SMARCA2-KO	112|115|110|106	443	0.88	45|37|55|46|19|12|18|15|34|31|63|97|90|91|87|95|89|89|93|29|36|11|9|34|134|124|112|134	NP_003461.2	110.75	4	0	0	0	0	0	-294.09	0.88	NP_006828.2|NP_858058.1|NP_852469.1|NP_055857.1|NP_001186502.1|NP_003062.2|NP_061152.3|NP_065770.1|NP_068765.3|NP_071394.2|NP_001027568.1|NP_055677.3|NP_003097.1|NP_001193762.1|NP_060620.2|NP_110420.3|NP_002779.1|NP_001123500.1|NP_006306.2|	30|31|27|26	114	28.5	1102	UBP7_HUMAN
DEK	FmT-dVHL_ACBI1_SMARCA2-KO	2|3|0|0	5	0.89	4|4|9|8|9|9|15|14|2|4|4|0|0|0|0|0|0|0|0|6|5|11|10|6|5|8|9|5	NP_003463.1	1.25	4	0	0	0	0	0	-56.35	0.1	NP_001073315.1|NP_003520.1|	2|2|0|0	4	1	375	B4DFG0_HUMAN
TAF15	FmT-dVHL_ACBI1_SMARCA2-KO	11|0|0|9	20	0.86	0|10|8|7|14|20|11|9|8|7|12|6|0|0|5|0|0|0|0|26|24|10|12|16|15|21|12|15	NP_631961.1	5	4	0	0	0	0	0	-102.17	0.22	NP_004822.2|NP_008882.2|NP_005111.2|NP_065691.2|NP_001193762.1|NP_003520.1|	4|0|0|2	6	1.5	592	RBP56_HUMAN
H2BC17	FmT-dVHL_ACBI1_SMARCA2-KO	125|121|109|112	467	0.89	0|0|0|0|0|0|0|0|0|0|0|84|87|85|76|77|69|70|0|0|0|0|0|0|123|202|188|123	NP_003518.2	116.75	4	0	0	0	0	0	-411.65	0.73	NP_002296.1|	3|3|3|3	12	3	126	H2B1O_HUMAN
H3C1	FmT-dVHL_ACBI1_SMARCA2-KO	7|9|7|8	31	0	0|0|0|0|0|0|0|0|0|0|0|0|0|0|0|0|0|0|0|0|0|0|0|0|0|0|0|0	NP_003520.1	7.75	4	1	1	1	1	1	10.31	77.5	NP_001180199.1|	3|3|3|3	12	3	136	H31_HUMAN
TAGLN2	FmT-dVHL_ACBI1_SMARCA2-KO	43|31|40|41	155	0.89	82|83|84|88|69|66|34|34|80|80|100|38|40|39|38|35|42|36|36|50|52|47|34|55|113|75|81|113	NP_003555.1	38.75	4	0	0	0	0	0	-355.26	0.37	NP_000542.1|	8|8|7|7	30	7.5	199	TAGL2_HUMAN
DHX16	FmT-dVHL_ACBI1_SMARCA2-KO	15|17|19|18	69	0.83	8|7|4|6|0|0|0|0|0|0|7|9|7|9|9|8|6|8|7|6|4|0|3|4|14|21|20|14	NP_003578.2	17.25	4	0	0	0	0	0	-41.41	1	NP_009011.1|NP_006848.1|	6|7|7|7	27	6.75	1041	DHX16_HUMAN
SMARCA5	FmT-dVHL_ACBI1_SMARCA2-KO	54|66|61|66	247	0.84	21|24|20|22|17|16|25|22|31|26|29|24|30|23|28|31|31|40|26|32|30|18|19|26|38|38|36|38	NP_003592.3	61.75	4	0	0	0	0	0	-60.12	1.6	NP_001123892.1|NP_620604.2|NP_113601.2|NP_004505.2|NP_003097.1|NP_112190.2|NP_003520.1|NP_060023.1|NP_001230017.1|NP_001091679.1|	19|17|18|28	82	20.5	1052	SMCA5_HUMAN
ELP1	FmT-dVHL_ACBI1_SMARCA2-KO	3|0|3|3	9	0.89	5|12|11|5|0|3|0|0|2|3|13|14|13|12|16|15|13|18|14|0|0|0|0|5|24|16|15|24	NP_003631.2	2.25	4	0	0	0	0	0	-92.1	0.11		3|0|2|2	7	1.75	1332	A0A6Q8PF66_HUMAN
HAT1	FmT-dVHL_ACBI1_SMARCA2-KO	15|16|16|15	62	0.79	8|9|5|6|13|10|5|7|4|4|6|7|6|6|6|9|6|7|7|6|6|6|3|5|6|15|14|6	NP_003633.1	15.5	4	0	0	0	0	0	-26.37	1.19	NP_004647.1|NP_003520.1|	5|5|4|4	18	4.5	419	HAT1_HUMAN
YBX3	FmT-dVHL_ACBI1_SMARCA2-KO	24|24|23|28	99	0.82	2|0|2|4|3|3|2|5|0|0|0|11|0|0|0|0|0|0|0|2|0|2|0|0|16|23|23|16	NP_003642.3	24.75	4	0	0	0	0	0	-37.7	1.27	NP_003582.2|NP_065691.2|	2|2|2|2	8	2	372	YBOX3_HUMAN
COPS3	FmT-dVHL_ACBI1_SMARCA2-KO	10|11|8|9	38	0.72	0|0|4|5|2|0|0|5|0|0|0|4|5|0|0|7|3|5|0|0|0|0|0|0|8|6|8|8	NP_003644.2	9.5	4	0	0	0	0	0	-18	1.23	NP_060783.3|NP_057532.2|NP_065691.2|NP_003097.1|NP_055063.1|NP_073567.1|NP_001929.1|NP_000098.1|NP_001091679.1|	5|5|3|4	17	4.25	423	CSN3_HUMAN
AP3B1	FmT-dVHL_ACBI1_SMARCA2-KO	14|15|18|18	65	0.89	35|40|33|34|6|5|13|12|17|13|33|22|22|27|24|23|22|29|29|9|11|4|5|14|50|37|43|50	NP_003655.3	16.25	4	0	0	0	0	0	-157.24	0.36	NP_000042.3|	8|9|11|13	41	10.25	1094	AP3B1_HUMAN
PRPF18	FmT-dVHL_ACBI1_SMARCA2-KO	8|8|8|8	32	0.83	2|0|0|2|0|0|0|0|3|0|3|7|5|3|4|6|5|0|0|3|2|0|0|3|13|12|12|13	NP_003666.1	8	4	0	0	0	0	0	-35.41	0.64		3|5|4|5	17	4.25	342	Q5T9P7_HUMAN
YARS1	FmT-dVHL_ACBI1_SMARCA2-KO	8|8|6|7	29	0.89	18|15|20|16|5|2|26|25|11|15|15|7|5|9|5|6|6|4|5|10|5|4|8|7|5|7|7|5	NP_003671.1	7.25	4	0	0	0	0	0	-79.44	0.33		5|8|6|5	24	6	528	A0A0C4DGZ5_HUMAN
KHSRP	FmT-dVHL_ACBI1_SMARCA2-KO	17|14|26|22	79	0.89	27|30|24|26|32|35|36|29|18|16|30|15|20|19|19|21|24|16|17|19|21|11|19|17|60|37|47|60	NP_003676.2	19.75	4	0	0	0	0	0	-178.95	0.39	NP_003065.3|NP_006828.2|NP_001123892.1|NP_003582.2|NP_003061.3|NP_055921.2|NP_002779.1|	10|7|11|10	38	9.5	711	FUBP2_HUMAN
NOP14	FmT-dVHL_ACBI1_SMARCA2-KO	3|8|5|4	20	0.86	2|2|3|4|0|0|0|0|0|0|0|0|0|3|2|0|2|0|0|3|0|0|0|0|5|31|30|5	NP_003694.1	5	4	0	0	0	0	0	-67.63	0.28		3|5|4|4	16	4	857	NOP14_HUMAN
RUVBL1	FmT-dVHL_ACBI1_SMARCA2-KO	35|30|33|25	123	0.89	36|36|38|36|28|39|38|40|21|15|42|49|47|53|49|49|50|50|48|30|23|30|22|21|51|41|42|51	NP_003698.1	30.75	4	0	0	0	0	0	-154.23	0.6	NP_001073315.1|NP_057279.2|NP_001123892.1|NP_620604.2|NP_001029195.1|NP_003061.3|NP_003097.1|NP_001193762.1|NP_002779.1|NP_004090.4|NP_060023.1|NP_001091679.1|	13|11|11|10	45	11.25	456	E7ETR0_HUMAN
CDK13	FmT-dVHL_ACBI1_SMARCA2-KO	20|19|16|17	72	0.8	0|0|0|0|0|0|0|0|0|0|0|4|5|0|3|0|2|4|0|0|0|0|0|0|17|15|12|17	NP_003709.3	18	4	0	0	0	0	0	-32.83	1.18		6|10|4|5	25	6.25	1512	CDK13_HUMAN
EIF3A	FmT-dVHL_ACBI1_SMARCA2-KO	12|13|11|12	48	0.89	19|24|22|19|29|33|25|23|23|27|38|28|29|31|35|29|31|26|34|27|30|7|8|23|52|42|40|52	NP_003741.1	12	4	0	0	0	0	0	-168.45	0.26		8|8|7|7	30	7.5	1382	EIF3A_HUMAN
EIF3D	FmT-dVHL_ACBI1_SMARCA2-KO	14|9|10|8	41	0.86	11|11|12|10|7|7|7|7|13|10|14|8|4|4|7|8|7|11|8|10|11|3|4|6|28|13|13|28	NP_003744.1	10.25	4	0	0	0	0	0	-67.78	0.49		5|3|4|5	17	4.25	548	EIF3D_HUMAN
EIF3F	FmT-dVHL_ACBI1_SMARCA2-KO	13|15|10|15	53	0.85	11|11|9|11|8|9|14|18|27|21|14|14|11|15|10|6|8|11|8|10|8|6|6|9|18|9|15|18	NP_003745.1	13.25	4	0	0	0	0	0	-64.85	0.63	NP_277021.1|NP_001104515.1|	8|6|6|8	28	7	357	EIF3F_HUMAN
SRSF9	FmT-dVHL_ACBI1_SMARCA2-KO	11|10|10|11	42	0.85	5|5|5|0|4|3|5|8|0|4|0|0|0|2|3|0|0|0|0|29|24|6|5|9|0|7|8|0	NP_003760.1	10.5	4	0	0	0	0	0	-50.2	0.6		4|6|4|5	19	4.75	221	SRSF9_HUMAN
EDF1	FmT-dVHL_ACBI1_SMARCA2-KO	5|3|0|2	10	0.74	0|0|6|2|5|5|0|0|0|0|5|0|0|0|0|0|0|0|0|0|3|2|0|0|5|6|4|5	NP_694880.1	2.5	4	0	0	0	0	0	-25.27	0.45	NP_003520.1|	2|2|0|2	6	1.5	139	EDF1_HUMAN
RNMT	FmT-dVHL_ACBI1_SMARCA2-KO	9|7|8|7	31	0.78	5|10|8|11|0|0|0|0|0|3|7|0|0|3|0|0|0|0|0|0|0|0|0|3|8|8|7|8	NP_003790.1	7.75	4	0	0	0	0	0	-24.89	0.84	NP_003582.2|NP_065691.2|	5|5|3|4	17	4.25	476	MCES_HUMAN
TRIM24	FmT-dVHL_ACBI1_SMARCA2-KO	36|31|37|29	133	0.77	11|11|13|11|0|0|0|0|4|4|8|18|18|13|17|13|12|13|10|0|0|0|0|4|22|16|18|22	NP_003843.3	33.25	4	0	0	0	0	0	-31	1.66	NP_037395.2|NP_003520.1|	13|12|16|11	52	13	1016	TIF1A_HUMAN
DPM1	FmT-dVHL_ACBI1_SMARCA2-KO	5|6|6|0	17	0.89	11|9|8|8|8|3|17|17|15|13|9|0|4|3|5|5|7|4|3|12|9|20|15|16|6|10|10|6	NP_003850.1	4.25	4	0	0	0	0	0	-78.68	0.24		2|3|4|0	9	2.25	260	DPM1_HUMAN
IQGAP1	FmT-dVHL_ACBI1_SMARCA2-KO	5|5|9|10	29	0.82	7|7|6|3|9|5|16|13|6|3|2|11|7|8|8|4|5|5|4|4|3|2|0|3|9|5|6|9	NP_003861.1	7.25	4	0	0	0	0	0	-40.43	0.59	NP_055598.1|NP_001091679.1|NP_065821.1|	3|4|8|6	21	5.25	1657	IQGA1_HUMAN
GMPS	FmT-dVHL_ACBI1_SMARCA2-KO	19|12|27|19	77	0.88	22|25|27|24|56|46|24|25|39|30|25|16|14|13|12|14|11|13|15|31|32|26|22|29|22|22|21|22	NP_003866.1	19.25	4	0	0	0	0	0	-151.62	0.45		7|6|11|6	30	7.5	693	GUAA_HUMAN
HDAC3	FmT-dVHL_ACBI1_SMARCA2-KO	8|8|4|9	29	0.74	0|0|0|0|0|0|0|0|0|0|0|0|0|0|0|3|0|4|0|0|0|0|0|0|5|10|10|5	NP_003874.2	7.25	4	0	0	0	0	0	-23.62	0.97	NP_004480.1|NP_003097.1|NP_001238918.1|NP_005911.1|NP_001193762.1|NP_001186136.1|NP_003520.1|NP_003027.1|	5|5|2|4	16	4	428	HDAC3_HUMAN
FUBP1	FmT-dVHL_ACBI1_SMARCA2-KO	11|9|13|14	47	0.83	4|5|12|8|3|3|0|3|0|0|10|12|10|7|9|13|14|10|9|2|0|0|11|3|15|16|17|15	NP_003893.2	11.75	4	0	0	0	0	0	-46.11	0.75	NP_003065.3|NP_006828.2|NP_001123892.1|NP_003061.3|NP_002296.1|	6|4|6|6	22	5.5	644	FUBP1_HUMAN
MCM3AP	FmT-dVHL_ACBI1_SMARCA2-KO	15|22|10|16	63	0.81	0|0|0|0|0|0|0|0|25|28|0|2|5|5|3|5|4|8|4|5|0|0|0|0|7|4|0|7	NP_003897.2	15.75	4	0	0	0	0	0	-48.16	0.93		7|14|4|8	33	8.25	1980	GANP_HUMAN
EIF2B5	FmT-dVHL_ACBI1_SMARCA2-KO	4|3|0|0	7	0.69	3|0|0|0|0|0|0|0|3|2|0|0|3|3|0|2|4|0|4|0|0|0|0|0|4|0|0|4	NP_003898.2	1.75	4	0	0	0	0	0	-18.64	0.44		2|2|0|0	4	1	721	EI2BE_HUMAN
EIF2S2	FmT-dVHL_ACBI1_SMARCA2-KO	9|8|10|5	32	0.82	12|7|10|9|8|9|7|6|11|8|12|9|7|8|6|11|7|7|11|6|9|9|12|7|12|15|12|12	NP_003899.2	8	4	0	0	0	0	0	-42.47	0.63		5|5|5|3	18	4.5	333	IF2B_HUMAN
PRPF4B	FmT-dVHL_ACBI1_SMARCA2-KO	9|5|8|4	26	0.79	3|0|0|0|0|0|0|0|0|0|4|0|0|0|0|0|0|0|0|10|10|5|6|7|0|11|9|0	NP_003904.3	6.5	4	0	0	0	0	0	-33.52	0.65		5|3|6|4	18	4.5	1007	PRP4B_HUMAN
MBD3	FmT-dVHL_ACBI1_SMARCA2-KO	26|16|22|17	81	0.81	12|9|10|10|9|7|4|4|6|6|13|12|14|15|15|15|12|13|14|3|4|0|0|9|17|18|19|17	NP_003917.1	20.25	4	0	0	0	0	0	-41.68	1.14	NP_001122316.1|NP_647476.1|NP_003061.3|NP_085128.2|NP_003097.1|NP_060023.1|NP_075044.2|NP_006609.3|	6|6|4|5	21	5.25	291	K7EIE8_HUMAN
MBD2	FmT-dVHL_ACBI1_SMARCA2-KO	4|4|4|0	12	0.5	0|0|0|0|2|0|2|0|0|0|0|0|0|0|0|0|0|0|0|0|0|0|0|0|0|2|0|0	NP_003918.1	3	4	0.09	0.13	0.09	0.13	0.09	-7.98	2	NP_003214.1|NP_003097.1|NP_006609.3|	3|3|3|0	9	2.25	411	MBD2_HUMAN
FUBP3	FmT-dVHL_ACBI1_SMARCA2-KO	8|0|4|0	12	0.86	8|11|4|3|9|6|9|9|5|6|5|7|7|2|3|6|0|6|6|5|4|4|2|5|19|19|23|19	NP_003925.1	3	4	0	0	0	0	0	-89.85	0.15	NP_003065.3|NP_006828.2|	4|0|3|0	7	1.75	572	FUBP3_HUMAN
WASL	FmT-dVHL_ACBI1_SMARCA2-KO	5|5|4|4	18	0.89	23|17|18|24|3|4|0|0|7|9|18|25|27|26|32|29|25|29|38|0|4|0|2|9|33|24|20|33	NP_003932.3	4.5	4	0	0	0	0	0	-136.03	0.13		4|3|2|2	11	2.75	505	WASL_HUMAN
BTAF1	FmT-dVHL_ACBI1_SMARCA2-KO	8|5|4|2	19	0.84	0|5|0|3|0|0|0|0|0|0|7|0|4|0|2|2|0|0|0|0|0|0|0|0|15|13|11|15	NP_003963.1	4.75	4	0	0	0	0	0	-53.48	0.35	NP_056981.2|NP_003214.1|	4|5|4|2	15	3.75	1849	BTAF1_HUMAN
EIF2S1	FmT-dVHL_ACBI1_SMARCA2-KO	10|6|14|17	47	0.77	7|8|6|10|3|3|11|9|7|8|12|8|3|8|9|10|9|5|6|4|4|6|6|8|8|13|10|8	NP_004085.1	11.75	4	0	0	0	0	0	-35.33	1.02	NP_443183.1|	7|4|10|7	28	7	315	IF2A_HUMAN
FASN	FmT-dVHL_ACBI1_SMARCA2-KO	100|80|90|88	358	0.89	286|281|287|277|664|675|581|588|251|239|354|185|168|177|181|179|175|169|161|197|176|121|132|191|488|349|352|488	NP_004095.4	89.5	4	0	0	0	0	0	#NAME?	0.14	NP_001123617.1|NP_065770.1|NP_065691.2|	41|25|34|35	135	33.75	2511	FAS_HUMAN
FEN1	FmT-dVHL_ACBI1_SMARCA2-KO	4|5|9|5	23	0.72	4|4|0|3|0|0|2|0|3|0|0|4|4|6|3|6|5|4|5|3|2|0|0|0|6|7|8|6	NP_004102.1	5.75	4	0	0	0	0	0	-20.68	0.85		2|3|4|4	13	3.25	380	FEN1_HUMAN
GTF2F2	FmT-dVHL_ACBI1_SMARCA2-KO	17|14|9|9	49	0.86	4|4|3|2|0|0|0|0|2|0|0|7|9|9|8|13|9|9|7|2|0|0|0|0|19|29|27|19	NP_004119.1	12.25	4	0	0	0	0	0	-77.23	0.52	NP_001659.1|NP_001721.2|NP_008882.2|NP_006225.1|	7|7|5|6	25	6.25	249	T2FB_HUMAN
HSPA9	FmT-dVHL_ACBI1_SMARCA2-KO	86|88|80|79	333	0.89	99|114|110|118|99|106|127|145|84|78|106|63|69|76|72|75|79|70|67|80|75|103|123|130|231|172|180|231	NP_004125.3	83.25	4	0	0	0	0	0	-651.51	0.41	NP_006828.2|NP_057284.1|NP_003582.2|NP_004647.1|NP_065691.2|NP_002779.1|NP_003027.1|	20|20|20|19	79	19.75	679	GRP75_HUMAN
DRG1	FmT-dVHL_ACBI1_SMARCA2-KO	14|12|16|12	54	0.86	13|17|10|19|11|11|15|13|7|9|18|10|13|14|12|10|12|10|11|11|9|10|12|12|21|17|26|21	NP_004138.1	13.5	4	0	0	0	0	0	-63.74	0.62		7|5|8|5	25	6.25	367	DRG1_HUMAN
RAB1A	FmT-dVHL_ACBI1_SMARCA2-KO	26|25|34|29	114	0.86	0|0|0|0|5|0|0|0|11|7|12|30|26|25|24|32|27|0|27|6|9|0|0|0|14|0|24|14	NP_004152.1	28.5	4	0	0	0	0	0	-68.43	0.98		4|4|4|4	16	4	205	RAB1A_HUMAN
RAB5A	FmT-dVHL_ACBI1_SMARCA2-KO	10|13|13|13	49	0.8	6|9|7|6|0|2|8|11|10|12|10|9|11|13|9|14|12|11|8|0|0|5|6|6|7|8|9|7	NP_004153.2	12.25	4	0	0	0	0	0	-32.92	0.96	NP_054885.1|	3|4|4|4	15	3.75	215	RAB5A_HUMAN
WARS1	FmT-dVHL_ACBI1_SMARCA2-KO	36|33|32|32	133	0.88	16|13|8|6|11|19|26|30|84|81|27|14|18|15|16|14|16|16|15|20|19|3|3|3|27|16|17|27	NP_004175.2	33.25	4	0	0	0	0	0	-155.48	0.6	NP_056235.4|NP_002779.1|	11|11|10|9	41	10.25	471	SYWC_HUMAN
KDM5C	FmT-dVHL_ACBI1_SMARCA2-KO	14|11|11|11	47	0.67	0|0|0|0|0|0|0|0|0|0|0|7|8|8|3|7|5|5|6|0|0|0|0|0|3|0|5|3	NP_001140174.1	11.75	4	0	0	0	0	0	-12.86	1.57	NP_932347.2|	7|7|8|7	29	7.25	1379	KDM5C_HUMAN
AURKB	FmT-dVHL_ACBI1_SMARCA2-KO	33|39|40|42	154	0.85	10|12|11|11|0|3|0|5|6|8|15|26|22|23|22|23|20|19|16|9|10|2|0|10|29|32|30|29	NP_001243763.1	38.5	4	0	0	0	0	0	-60.18	1.28	NP_057532.2|NP_065691.2|NP_002779.1|NP_003520.1|NP_006092.1|	12|11|11|12	46	11.5	303	AURKB_HUMAN
MED14	FmT-dVHL_ACBI1_SMARCA2-KO	7|12|9|8	36	0.01	0|0|0|0|0|0|0|0|0|0|0|0|0|0|0|0|0|0|0|0|3|0|0|0|0|0|0|0	NP_004220.2	9	4	0.89	0.97	0.89	0.97	0.89	1.4	12	NP_004822.2|NP_005111.2|NP_004255.2|NP_054885.1|NP_004259.3|NP_001001683.1|	4|7|4|6	21	5.25	1454	MED14_HUMAN
TRIP13	FmT-dVHL_ACBI1_SMARCA2-KO	8|8|11|11	38	0.82	14|12|9|11|5|5|13|12|13|12|12|6|7|8|6|9|9|5|8|3|7|8|5|5|5|9|7|5	NP_004228.1	9.5	4	0	0	0	0	0	-37.32	0.73		7|6|8|8	29	7.25	432	PCH2_HUMAN
TRIP12	FmT-dVHL_ACBI1_SMARCA2-KO	71|69|61|63	264	0.88	15|18|20|25|3|0|4|0|9|11|22|59|58|57|49|46|38|37|53|26|24|4|0|8|37|65|79|37	NP_004229.1	66	4	0	0	0	0	0	-143.8	1.01	NP_060649.3|NP_000542.1|NP_003070.3|NP_001139283.1|	21|18|27|21	87	21.75	1992	A0A6Q8PGG9_HUMAN
JMJD1C	FmT-dVHL_ACBI1_SMARCA2-KO	6|2|8|7	23	0.85	0|0|0|0|24|25|11|8|3|2|0|0|0|0|0|0|0|0|0|0|0|0|0|0|2|2|0|2	NP_004232.2	5.75	4	0	0	0	0	0	-68	0.34		4|2|5|5	16	4	2303	JHD2C_HUMAN
FADS2	FmT-dVHL_ACBI1_SMARCA2-KO	7|7|5|5	24	0.58	0|0|0|0|0|0|0|0|0|2|0|2|2|4|2|3|3|3|2|0|0|0|0|0|0|0|0|0	NP_004256.1	6	4	0.01	0.02	0.01	0.02	0.01	-6.53	1.85		3|3|4|2	12	3	444	FADS2_HUMAN
BAG2	FmT-dVHL_ACBI1_SMARCA2-KO	6|5|8|9	28	0.8	4|7|2|4|7|11|4|6|0|0|3|3|5|6|4|4|5|7|5|9|7|4|4|4|11|7|7|11	NP_004273.1	7	4	0	0	0	0	0	-33.4	0.67	NP_001091896.1|NP_001129036.1|NP_003097.1|NP_659430.1|	2|2|3|4	11	2.75	211	BAG2_HUMAN
ABCB7	FmT-dVHL_ACBI1_SMARCA2-KO	7|3|3|0	13	0.86	0|5|5|2|2|0|4|4|13|9|5|2|3|2|0|6|4|4|0|3|2|0|0|4|24|16|18|24	NP_004290.2	3.25	4	0	0	0	0	0	-92.1	0.16		5|2|2|0	9	2.25	753	A0A087WW65_HUMAN
ACTL6A	FmT-dVHL_ACBI1_SMARCA2-KO	104|99|85|86	374	0	2|0|0|0|4|3|0|4|0|0|0|0|2|2|0|2|3|4|0|8|6|4|3|3|6|12|8|6	NP_817126.1	93.5	4	1	1	1	1	1	70.93	11	NP_001122316.1|NP_001123892.1|NP_006259.1|NP_006006.3|NP_001029195.1|NP_001091896.1|NP_003061.3|NP_003064.2|NP_003067.3|NP_003070.3|NP_004756.2|NP_059989.2|NP_060783.3|NP_078941.2|NP_003097.1|NP_001193762.1|NP_060023.1|	13|11|13|13	50	12.5	387	ACL6A_HUMAN
BUB1	FmT-dVHL_ACBI1_SMARCA2-KO	12|16|8|12	48	0.85	0|0|3|0|0|0|0|0|0|0|0|12|19|17|13|10|13|16|12|3|0|0|0|3|21|12|12|21	NP_004327.1	12	4	0	0	0	0	0	-63.17	0.62	NP_006092.1|	4|4|4|5	17	4.25	1085	BUB1_HUMAN
CAD	FmT-dVHL_ACBI1_SMARCA2-KO	45|28|43|27	143	0.88	33|30|23|32|26|17|53|60|53|53|40|36|29|43|33|29|26|26|27|38|35|23|17|23|32|27|31|32	NP_004332.2	35.75	4	0	0	0	0	0	-164.02	0.65	NP_001122316.1|NP_001123892.1|NP_003027.1|	21|18|25|15	79	19.75	2225	F8VPD4_HUMAN
CNN2	FmT-dVHL_ACBI1_SMARCA2-KO	3|0|12|9	24	0.78	6|3|5|4|0|0|5|4|4|6|5|8|8|10|9|10|6|0|5|4|0|0|3|0|11|7|10|11	NP_958434.1	6	4	0	0	0	0	0	-47.44	0.57		3|0|3|3	9	2.25	270	B4DDF4_HUMAN
DACH1	FmT-dVHL_ACBI1_SMARCA2-KO	3|7|4|4	18	0.72	0|0|0|0|0|0|0|0|0|0|0|5|6|4|2|6|5|4|6|0|0|0|0|0|0|0|0|0	NP_542937.2	4.5	4	0	0	0	0	0	-18.68	0.78		2|4|2|3	11	2.75	708	DACH1_HUMAN
DDX5	FmT-dVHL_ACBI1_SMARCA2-KO	97|92|94|89	372	0.88	61|57|59|73|39|38|58|57|82|89|69|61|54|59|55|62|54|55|64|63|66|64|70|71|91|140|138|91	NP_004387.1	93	4	0	0	0	0	0	-280.52	0.81	NP_001122316.1|NP_001073315.1|NP_003582.2|NP_000542.1|NP_065691.2|NP_002779.1|NP_003027.1|NP_001091679.1|	19|18|17|16	70	17.5	614	J3KTA4_HUMAN
DDX10	FmT-dVHL_ACBI1_SMARCA2-KO	8|7|6|3	24	0.84	3|2|4|0|0|0|0|2|0|0|0|3|5|3|3|2|6|4|2|0|0|0|0|0|7|20|24|7	NP_004389.2	6	4	0	0	0	0	0	-54.11	0.41		4|5|3|2	14	3.5	875	DDX10_HUMAN
EPRS1	FmT-dVHL_ACBI1_SMARCA2-KO	5|5|11|9	30	0.89	27|37|26|26|29|40|53|44|54|43|38|11|9|7|10|8|5|8|12|27|29|9|17|17|39|34|31|39	NP_004437.2	7.5	4	0	0	0	0	0	-196.01	0.15	NP_004090.4|	4|5|7|7	23	5.75	1512	SYEP_HUMAN
BPTF	FmT-dVHL_ACBI1_SMARCA2-KO	18|22|19|16	75	0.11	3|0|0|2|0|2|3|3|0|5|4|4|5|4|0|2|0|4|3|3|3|0|0|0|5|8|7|5	NP_004450.3	18.75	4	0.64	0.99	0.64	0.99	0.64	-2.05	3	NP_620604.2|NP_001091896.1|NP_004505.2|NP_003214.1|NP_003520.1|NP_001026973.1|	13|11|10|9	43	10.75	2903	BPTF_HUMAN
FARSA	FmT-dVHL_ACBI1_SMARCA2-KO	10|12|11|11	44	0.89	21|29|21|27|22|26|17|17|32|26|17|11|8|11|6|10|10|5|8|13|13|16|16|19|14|13|18|14	NP_004452.1	11	4	0	0	0	0	0	-95.42	0.39	NP_858058.1|	5|5|6|5	21	5.25	508	SYFA_HUMAN
HSD17B10	FmT-dVHL_ACBI1_SMARCA2-KO	25|21|22|18	86	0.87	23|20|18|25|33|26|26|26|36|32|27|12|14|13|8|14|13|13|17|15|22|19|18|23|41|35|30|41	NP_004484.1	21.5	4	0	0	0	0	0	-117.01	0.56	NP_003097.1|NP_002784.1|	7|7|7|6	27	6.75	261	Q5H928_HUMAN
HNRNPAB	FmT-dVHL_ACBI1_SMARCA2-KO	16|16|17|11	60	0.89	18|16|16|18|18|16|18|18|10|12|25|9|10|8|12|13|12|13|14|29|26|18|20|22|44|45|45|44	NP_112556.2	15	4	0	0	0	0	0	-159.96	0.34	NP_003582.2|NP_000542.1|NP_065691.2|	4|4|4|3	15	3.75	332	ROAA_HUMAN
HNRNPU	FmT-dVHL_ACBI1_SMARCA2-KO	75|76|62|73	286	0.89	94|91|109|99|127|117|102|89|76|74|99|41|43|46|43|46|46|43|41|76|64|59|69|75|106|125|126|106	NP_004492.2	71.5	4	0	0	0	0	0	-366.22	0.58	NP_003582.2|NP_000542.1|NP_065691.2|NP_009118.1|NP_002171.2|NP_003477.4|NP_006225.1|	15|13|13|12	53	13.25	806	HNRPU_HUMAN
ILF3	FmT-dVHL_ACBI1_SMARCA2-KO	68|56|63|60	247	0.88	45|36|39|39|46|44|30|32|18|15|45|34|40|36|33|35|42|36|39|47|38|21|25|33|53|104|108|53	NP_060090.2	61.75	4	0	0	0	0	0	-203.62	0.78	NP_003582.2|NP_000542.1|NP_008909.1|NP_065691.2|NP_059990.2|NP_004513.1|NP_004090.4|	16|17|16|17	66	16.5	898	ILF3_HUMAN
KIF5B	FmT-dVHL_ACBI1_SMARCA2-KO	9|7|4|8	28	0.89	32|31|27|28|31|38|31|34|21|26|33|23|25|26|32|23|26|23|25|18|30|4|0|13|56|41|32|56	NP_004512.1	7	4	0	0	0	0	0	-196.17	0.15	NP_054885.1|NP_004513.1|	6|5|2|7	20	5	963	KINH_HUMAN
MCM2	FmT-dVHL_ACBI1_SMARCA2-KO	13|8|13|8	42	0.84	3|2|2|4|0|0|9|9|26|25|8|3|5|5|3|6|4|4|4|7|9|8|6|7|0|4|5|0	NP_004517.2	10.5	4	0	0	0	0	0	-53.35	0.61	NP_001026997.1|NP_001186084.1|NP_112190.2|NP_002296.1|NP_003330.1|NP_003520.1|NP_000042.3|NP_001091679.1|NP_112241.2|NP_002784.1|NP_001104515.1|NP_006707.1|NP_001093115.1|NP_005150.1|	8|7|6|5	26	6.5	904	MCM2_HUMAN
NAP1L1	FmT-dVHL_ACBI1_SMARCA2-KO	51|49|47|50	197	0.88	55|57|59|44|29|30|54|51|32|41|62|39|41|40|47|45|38|43|40|20|30|8|10|19|67|91|91|67	NP_631946.1	49.25	4	0	0	0	0	0	-219.17	0.62	NP_006828.2|NP_001073315.1|NP_003582.2|NP_000992.1|NP_060585.2|	11|11|10|11	43	10.75	391	B7Z4K9_HUMAN
NARS1	FmT-dVHL_ACBI1_SMARCA2-KO	17|15|16|17	65	0.85	15|15|9|12|3|6|9|15|7|7|11|3|5|5|0|3|6|3|7|0|2|0|0|0|12|29|27|12	NP_004530.1	16.25	4	0	0	0	0	0	-56.8	0.76	NP_003582.2|NP_001243338.1|	8|6|9|10	33	8.25	548	SYNC_HUMAN
NDUFA10	FmT-dVHL_ACBI1_SMARCA2-KO	4|3|8|8	23	0.89	6|6|6|5|3|0|9|8|14|15|8|3|0|6|7|4|5|3|6|5|0|3|6|8|24|22|23|24	NP_004535.1	5.75	4	0	0	0	0	0	-92.54	0.25		3|2|3|2	10	2.5	355	A0A7I2V438_HUMAN
YBX1	FmT-dVHL_ACBI1_SMARCA2-KO	32|30|30|33	125	0.86	6|6|5|11|5|8|8|9|9|6|7|16|23|25|20|22|27|18|18|10|16|3|5|20|18|35|38|18	NP_004550.2	31.25	4	0	0	0	0	0	-68.92	1	NP_003582.2|	5|4|4|3	16	4	324	YBOX1_HUMAN
PCK2	FmT-dVHL_ACBI1_SMARCA2-KO	4|3|2|3	12	0.81	0|0|0|0|0|0|0|0|14|17|0|2|3|3|2|2|2|3|0|0|0|0|0|0|0|0|0|0	NP_004554.2	3	4	0	0	0	0	0	-34.54	0.32		3|3|2|2	10	2.5	640	PCKGM_HUMAN
SNRPD2	FmT-dVHL_ACBI1_SMARCA2-KO	34|37|32|36	139	0.85	30|27|30|29|3|3|0|0|6|8|28|26|26|22|24|22|21|27|23|11|19|3|3|12|16|20|18|16	NP_004588.1	34.75	4	0	0	0	0	0	-58.99	1.19	NP_003582.2|NP_009011.1|NP_065691.2|NP_001193762.1|	5|5|4|4	18	4.5	118	SMD2_HUMAN
TAF1	FmT-dVHL_ACBI1_SMARCA2-KO	5|7|5|3	20	0.03	0|0|0|0|0|0|0|0|0|0|0|0|0|0|0|0|0|0|0|0|2|0|0|0|0|0|0|0	NP_004597.2	5	4	0.76	0.95	0.76	0.95	0.76	-0.17	10	NP_003520.1|NP_000042.3|NP_003175.1|	4|6|3|3	16	4	1893	TAF1_HUMAN
TOP3A	FmT-dVHL_ACBI1_SMARCA2-KO	4|6|6|4	20	0.6	0|0|0|0|0|0|0|0|0|0|0|0|4|0|2|0|0|0|0|0|0|3|0|0|3|3|2|3	NP_004609.1	5	4	0	0.01	0	0.01	0	-7.94	1.54		2|2|5|3	12	3	1001	TOP3A_HUMAN
SF1	FmT-dVHL_ACBI1_SMARCA2-KO	38|40|41|41	160	0.87	16|23|13|12|5|3|11|14|18|18|23|30|32|28|34|31|25|38|31|16|17|4|3|12|43|43|43|43	NP_973726.2	40	4	0	0	0	0	0	-98.94	0.93	NP_009118.1|NP_002779.1|NP_004090.4|NP_001026973.1|	8|10|9|9	36	9	571	SF01_HUMAN
RAB7A	FmT-dVHL_ACBI1_SMARCA2-KO	10|19|13|12	54	0.83	5|7|8|10|7|5|8|9|7|7|6|11|10|13|12|14|10|13|13|15|11|16|25|11|4|6|6|4	NP_004628.4	13.5	4	0	0	0	0	0	-50.92	0.77	NP_001139528.1|NP_004090.4|	4|5|5|5	19	4.75	207	RAB7A_HUMAN
PRRC2A	FmT-dVHL_ACBI1_SMARCA2-KO	5|0|7|3	15	0.89	12|14|12|13|5|10|2|6|8|11|20|20|26|19|22|17|22|26|24|2|3|0|0|2|54|38|29|54	NP_542417.2	3.75	4	0	0	0	0	0	-195.83	0.09	NP_002779.1|	2|0|2|2	6	1.5	2157	PRC2A_HUMAN
DDX39B	FmT-dVHL_ACBI1_SMARCA2-KO	26|32|33|31	122	0.89	35|27|32|32|53|43|40|36|39|42|40|25|27|26|27|25|23|25|24|37|45|42|46|42|33|43|45|33	NP_542165.1	30.5	4	0	0	0	0	0	-136.26	0.65	NP_003214.1|	9|10|9|9	37	9.25	428	DX39B_HUMAN
MTA1	FmT-dVHL_ACBI1_SMARCA2-KO	64|61|56|51	232	0.78	16|10|11|18|15|15|14|16|13|13|21|14|17|9|12|12|11|10|15|16|13|11|14|13|33|28|31|33	NP_004680.2	58	4	0	0	0	0	0	-39.35	1.86	NP_001165124.1|NP_001230013.1|NP_060250.2|NP_003097.1|NP_075044.2|	15|15|13|15	58	14.5	715	MTA1_HUMAN
PRPF3	FmT-dVHL_ACBI1_SMARCA2-KO	79|80|83|74	316	0.88	15|23|17|13|2|2|0|0|6|6|22|57|54|49|56|50|60|58|53|14|9|0|4|15|75|86|101|75	NP_004689.1	79	4	0	0	0	0	0	-192.23	0.94	NP_009118.1|	18|19|19|19	75	18.75	683	PRPF3_HUMAN
FAM50A	FmT-dVHL_ACBI1_SMARCA2-KO	14|13|13|12	52	0.76	10|9|0|12|0|0|0|0|0|3|7|5|10|7|3|6|3|6|5|0|0|0|0|2|7|7|9|7	NP_004690.1	13	4	0	0	0	0	0	-21.02	1.27	NP_054885.1|	6|5|6|5	22	5.5	339	FA50A_HUMAN
SCAF11	FmT-dVHL_ACBI1_SMARCA2-KO	4|0|4|3	11	0.61	0|0|0|0|0|0|0|0|0|0|0|0|0|0|0|0|0|0|0|0|0|0|0|0|2|3|3|2	NP_004710.2	2.75	4	0	0	0	0	0	-12.19	1.1		3|0|3|2	8	2	1463	SCAFB_HUMAN
ETF1	FmT-dVHL_ACBI1_SMARCA2-KO	14|9|7|10	40	0.89	23|22|15|21|7|5|12|17|17|18|21|13|12|12|9|11|10|10|8|12|15|9|11|10|22|20|17|22	NP_004721.1	10	4	0	0	0	0	0	-76.87	0.45		7|5|4|5	21	5.25	437	B7Z7P8_HUMAN
MTA2	FmT-dVHL_ACBI1_SMARCA2-KO	38|30|43|46	157	0.83	9|8|10|14|11|6|8|6|5|2|10|13|14|15|16|22|19|15|19|6|11|5|2|11|29|25|29|29	NP_004730.2	39.25	4	0	0	0	0	0	-57.47	1.4	NP_057284.1|NP_852469.1|NP_001165124.1|NP_060250.2|NP_003097.1|NP_003520.1|NP_075044.2|NP_006609.3|	17|15|15|14	61	15.25	668	MTA2_HUMAN
NOLC1	FmT-dVHL_ACBI1_SMARCA2-KO	5|6|4|7	22	0.89	6|6|0|5|0|0|2|2|14|13|11|0|0|4|2|0|0|3|4|15|24|0|6|25|12|18|20|12	NP_004732.2	5.5	4	0	0	0	0	0	-82.92	0.25	NP_000042.3|NP_001026973.1|	2|2|2|3	9	2.25	699	NOLC1_HUMAN
BCL7C	FmT-dVHL_ACBI1_SMARCA2-KO	14|16|16|15	61	0	0|0|0|0|0|0|0|0|0|0|0|0|0|0|0|0|0|0|0|0|0|0|0|0|0|0|0|0	NP_004756.2	15.25	4	1	1	1	1	1	21.08	152.5	NP_037395.2|NP_059989.2|NP_689854.2|	4|3|3|3	13	3.25	217	BCL7C_HUMAN
MED1	FmT-dVHL_ACBI1_SMARCA2-KO	31|23|24|36	114	0.61	11|8|7|6|0|0|0|0|0|2|6|9|10|12|10|5|8|10|10|0|0|0|0|5|15|13|17|15	NP_004765.2	28.5	4	0	0.01	0	0.01	0	-22.08	1.9	NP_490597.1|NP_004220.2|NP_004822.2|NP_005111.2|NP_079107.6|NP_001184226.1|NP_004255.2|NP_054885.1|NP_004259.3|NP_001001683.1|NP_054790.2|NP_000042.3|	8|6|7|9	30	7.5	1581	MED1_HUMAN
PPIG	FmT-dVHL_ACBI1_SMARCA2-KO	8|5|7|0	20	0.52	0|0|0|0|0|0|0|0|0|0|0|0|0|0|0|0|0|0|0|4|0|0|0|0|0|0|7|0	NP_004783.2	5	4	0.06	0.15	0.06	0.15	0.06	-12.85	1.82		3|2|3|0	8	2	754	PPIG_HUMAN
LONP1	FmT-dVHL_ACBI1_SMARCA2-KO	3|2|3|3	11	0.89	5|7|4|9|0|0|10|12|19|12|5|3|2|2|0|4|3|0|0|0|2|0|0|2|20|13|7|20	NP_004784.2	2.75	4	0	0	0	0	0	-73	0.15	NP_003097.1|NP_002779.1|	2|2|3|2	9	2.25	959	LONM_HUMAN
SNRNP40	FmT-dVHL_ACBI1_SMARCA2-KO	41|39|31|33	144	0.86	23|25|19|21|4|3|4|0|11|13|27|34|27|33|32|34|32|31|28|17|16|12|13|19|34|35|34|34	NP_004805.2	36	4	0	0	0	0	0	-78.13	1.05	NP_066014.1|NP_001132938.1|NP_653317.2|NP_006848.1|NP_057709.2|	14|12|13|11	50	12.5	357	SNR40_HUMAN
DDX23	FmT-dVHL_ACBI1_SMARCA2-KO	54|55|50|51	210	0.86	26|33|31|23|2|0|0|4|12|11|33|23|27|29|28|26|21|27|23|17|19|7|8|22|43|39|40|43	NP_004809.2	52.5	4	0	0	0	0	0	-75.29	1.27	NP_057709.2|NP_009118.1|	21|20|21|21	83	20.75	820	DDX23_HUMAN
SYMPK	FmT-dVHL_ACBI1_SMARCA2-KO	187|212|234|194	827	0.89	137|137|149|178|0|0|0|0|87|91|152|147|137|152|139|135|127|125|137|78|67|39|35|78|357|280|281|357	NP_004810.2	206.75	4	0	0	0	0	0	#NAME?	0.65	NP_073741.2|	40|42|43|44	169	42.25	1274	SYMPK_HUMAN
MED26	FmT-dVHL_ACBI1_SMARCA2-KO	4|0|0|0	4	0.47	0|0|0|0|0|0|0|0|0|0|0|0|0|0|0|0|0|0|0|0|0|0|0|0|0|2|0|0	NP_004822.2	1	4	0.17	0.66	0.17	0.66	0.17	-4.27	2	NP_008882.2|NP_005111.2|NP_004597.2|NP_004255.2|NP_054885.1|NP_004259.3|NP_001001683.1|NP_006225.1|NP_004796.1|NP_003175.1|	2|0|0|0	2	0.5	600	MED26_HUMAN
CLTC	FmT-dVHL_ACBI1_SMARCA2-KO	2|4|0|3	9	0.89	34|36|29|40|65|58|94|88|17|25|23|0|0|0|3|0|2|2|0|23|24|21|17|30|15|18|15|15	NP_004850.1	2.25	4	0	0	0	0	0	-341.72	0.03	NP_003582.2|NP_002457.1|NP_061155.2|NP_065691.2|NP_006428.2|NP_004090.4|	2|3|0|2	7	1.75	1675	A0A087WVQ6_HUMAN
FXR2	FmT-dVHL_ACBI1_SMARCA2-KO	9|10|0|0	19	0.81	7|7|0|7|6|15|10|9|5|4|6|4|5|6|0|6|5|0|6|5|0|3|2|4|6|11|11|6	NP_004851.2	4.75	4	0	0	0	0	0	-53.01	0.4	NP_001243755.1|NP_002885.1|NP_038478.2|NP_001257804.1|	3|2|0|0	5	1.25	673	FXR2_HUMAN
VPS4B	FmT-dVHL_ACBI1_SMARCA2-KO	4|5|5|2	16	0.77	5|8|6|7|0|0|5|7|0|0|0|0|0|0|0|0|0|0|0|0|0|0|0|0|0|0|0|0	NP_004860.2	4	4	0	0	0	0	0	-25.85	0.57	NP_001123617.1|NP_055524.3|NP_444295.1|	2|3|2|2	9	2.25	444	VPS4B_HUMAN
SPAG7	FmT-dVHL_ACBI1_SMARCA2-KO	4|0|5|4	13	0.69	3|4|3|3|0|0|0|0|2|2|5|0|3|0|2|4|4|2|3|0|0|0|0|0|4|4|5|4	NP_004881.2	3.25	4	0	0	0	0	0	-20.87	0.72		2|0|4|2	8	2	227	I3L0X5_HUMAN
SEC22B	FmT-dVHL_ACBI1_SMARCA2-KO	2|3|0|4	9	0.89	12|12|14|14|6|6|5|6|5|9|11|9|11|14|10|11|12|11|8|5|5|3|6|9|7|6|6|7	NP_004883.3	2.25	4	0	0	0	0	0	-60.81	0.17	NP_000542.1|NP_003061.3|	2|2|0|2	6	1.5	215	SC22B_HUMAN
PRDX6	FmT-dVHL_ACBI1_SMARCA2-KO	14|16|14|17	61	0.89	23|24|29|29|55|57|22|23|16|22|9|3|5|0|2|0|3|0|0|35|27|48|36|43|20|11|14|20	NP_004896.1	15.25	4	0	0	0	0	0	-178.24	0.3		7|5|5|5	22	5.5	224	PRDX6_HUMAN
DDX1	FmT-dVHL_ACBI1_SMARCA2-KO	37|39|50|38	164	0.87	27|21|13|20|21|21|30|27|43|37|29|15|19|19|22|20|19|23|18|22|23|13|9|20|43|38|33|43	NP_004930.1	41	4	0	0	0	0	0	-95.97	0.98	NP_003582.2|NP_065691.2|NP_002779.1|NP_000042.3|NP_001091679.1|	11|12|16|13	52	13	740	DDX1_HUMAN
DHX8	FmT-dVHL_ACBI1_SMARCA2-KO	14|13|10|12	49	0.81	0|4|0|0|0|0|0|0|0|0|3|0|0|0|0|0|2|3|0|7|11|0|0|6|9|18|14|9	NP_004932.1	12.25	4	0	0	0	0	0	-33.85	0.94	NP_000992.1|NP_057108.2|NP_653317.2|	5|6|5|5	21	5.25	1220	F5H658_HUMAN
HDAC1	FmT-dVHL_ACBI1_SMARCA2-KO	35|46|50|40	171	0.79	10|3|4|0|11|2|23|7|21|16|8|20|13|16|17|20|21|12|22|9|3|0|0|0|26|26|25|26	NP_004955.2	42.75	4	0	0	0	0	0	-42.52	1.66	NP_003065.3|NP_001122316.1|NP_647476.1|NP_001073315.1|NP_001123892.1|NP_852469.1|NP_006259.1|NP_055857.1|NP_000542.1|NP_001003698.1|NP_001029195.1|NP_001129695.1|NP_001136040.1|NP_001164633.1|NP_001165124.1|NP_001230013.1|NP_001257972.1|NP_001721.2|NP_003061.3|NP_003064.2|NP_003067.3|NP_003070.3|NP_054831.2|NP_055458.1|NP_056981.2|NP_057705.3|NP_061152.3|NP_064578.2|NP_078941.2|NP_443183.1|NP_006517.1|NP_001071168.2|NP_277037.1|NP_071936.2|NP_004480.1|NP_003214.1|NP_003097.1|NP_001036068.1|NP_001238918.1|NP_005911.1|NP_001184226.1|NP_055767.3|NP_001193762.1|NP_003520.1|NP_001139283.1|NP_075044.2|NP_000098.1|NP_000042.3|NP_001091679.1|NP_006609.3|NP_004526.1|	7|9|9|10	35	8.75	482	HDAC1_HUMAN
MARS1	FmT-dVHL_ACBI1_SMARCA2-KO	17|21|15|18	71	0.89	34|31|28|26|22|21|23|30|38|32|46|19|18|19|16|19|16|12|17|20|16|6|6|8|24|24|24|24	NP_004981.2	17.75	4	0	0	0	0	0	-120.73	0.47		8|8|6|8	30	7.5	900	SYMC_HUMAN
MECOM	FmT-dVHL_ACBI1_SMARCA2-KO	19|24|0|0	43	0.76	0|0|0|0|0|0|0|0|0|0|0|4|4|4|6|6|4|5|3|0|0|0|0|0|15|17|10|15	NP_004982.2	10.75	4	0	0	0	0	0	-64.15	0.75	NP_056981.2|NP_003097.1|	10|4|0|0	14	3.5	1239	A0A0C3SFZ7_HUMAN
NDUFA9	FmT-dVHL_ACBI1_SMARCA2-KO	9|7|0|8	24	0.89	12|7|8|9|0|0|14|13|26|26|10|6|6|10|8|8|8|8|6|11|9|9|5|12|65|49|55|65	NP_004993.1	6	4	0	0	0	0	0	-262.64	0.1		6|3|0|4	13	3.25	377	NDUA9_HUMAN
PLK1	FmT-dVHL_ACBI1_SMARCA2-KO	26|27|26|29	108	0.8	3|0|0|0|0|0|3|0|0|0|0|16|17|20|16|21|15|16|17|4|2|0|4|2|13|6|7|13	NP_005021.2	27	4	0	0	0	0	0	-30.85	1.44	NP_003582.2|NP_002885.1|NP_071394.2|NP_001137448.1|NP_001186084.1|NP_055063.1|NP_002779.1|NP_001091679.1|NP_002784.1|NP_006092.1|	9|8|10|10	37	9.25	603	PLK1_HUMAN
RBBP5	FmT-dVHL_ACBI1_SMARCA2-KO	11|13|8|6	38	0.58	0|0|0|0|0|0|0|0|3|0|0|0|3|0|0|0|0|0|0|0|2|0|0|0|4|7|7|4	NP_001180201.1	9.5	4	0.01	0.03	0.01	0.03	0.01	-12.97	1.73	NP_003067.3|NP_003070.3|NP_060250.2|NP_064578.2|NP_683692.2|NP_004505.2|NP_005911.1|NP_055527.1|NP_002779.1|NP_054790.2|NP_001091679.1|	5|5|4|4	18	4.5	500	RBBP5_HUMAN
SFPQ	FmT-dVHL_ACBI1_SMARCA2-KO	59|81|71|62	273	0.88	75|72|74|72|99|76|74|66|92|102|71|51|60|56|60|63|59|55|49|43|53|55|52|62|91|81|78|91	NP_005057.1	68.25	4	0	0	0	0	0	-262.68	0.71	NP_003061.3|NP_003067.3|NP_009118.1|	14|15|16|15	60	15	707	SFPQ_HUMAN
TRIM25	FmT-dVHL_ACBI1_SMARCA2-KO	8|11|17|12	48	0.89	24|30|25|24|26|23|16|12|14|16|26|16|16|15|13|24|18|16|19|12|15|8|10|15|52|31|29|52	NP_005073.2	12	4	0	0	0	0	0	-154.15	0.29	NP_001721.2|NP_008816.3|NP_057604.1|NP_061152.3|NP_054885.1|NP_003330.1|	4|8|7|7	26	6.5	630	TRI25_HUMAN
NUP214	FmT-dVHL_ACBI1_SMARCA2-KO	51|60|55|47	213	0.89	65|75|65|81|30|34|42|41|207|193|89|72|63|72|64|77|59|76|62|60|48|49|56|49|87|58|62|87	NP_005076.3	53.25	4	0	0	0	0	0	-482.18	0.37	NP_003582.2|NP_003097.1|	20|21|20|18	79	19.75	2090	B7ZAV2_HUMAN
ZMYM4	FmT-dVHL_ACBI1_SMARCA2-KO	12|11|11|10	44	0.72	0|0|0|5|2|0|0|0|2|0|0|4|0|0|0|0|0|0|0|0|0|0|0|3|6|10|10|6	NP_005086.2	11	4	0	0	0	0	0	-16	1.38	NP_444295.1|NP_001238918.1|	9|9|8|7	33	8.25	1548	ZMYM4_HUMAN
OXSR1	FmT-dVHL_ACBI1_SMARCA2-KO	2|4|3|3	12	0.71	2|2|3|0|0|0|0|3|4|2|0|3|4|5|3|5|3|3|4|0|0|0|0|0|0|0|3|0	NP_005100.1	3	4	0	0	0	0	0	-15.74	0.67		2|4|3|2	11	2.75	527	OXSR1_HUMAN
THRAP3	FmT-dVHL_ACBI1_SMARCA2-KO	21|22|20|25	88	0.86	9|9|11|9|4|6|12|10|10|7|18|24|22|24|20|22|21|22|24|8|7|5|7|10|28|21|27|28	NP_005110.2	22	4	0	0	0	0	0	-68.3	0.82	NP_004505.2|NP_054885.1|NP_001123500.1|	11|10|10|10	41	10.25	955	TR150_HUMAN
MED12	FmT-dVHL_ACBI1_SMARCA2-KO	6|14|4|7	31	0.39	0|0|0|0|0|0|0|0|0|0|0|0|3|6|3|4|2|0|0|0|0|0|0|0|0|0|2|0	NP_005111.2	7.75	4	0.23	0.92	0.23	0.92	0.23	-10.59	1.94	NP_004255.2|NP_054885.1|NP_004259.3|NP_001001683.1|	6|9|4|5	24	6	2177	Q7Z3Z5_HUMAN
NUP153	FmT-dVHL_ACBI1_SMARCA2-KO	74|67|78|61	280	0.88	38|44|45|34|13|18|7|10|101|99|56|40|41|41|36|43|36|43|44|23|22|15|15|37|70|67|63|70	NP_005115.2	70	4	0	0	0	0	0	-216.24	0.82	NP_001123892.1|NP_001091896.1|NP_003070.3|NP_001091679.1|	20|22|21|19	82	20.5	1475	NU153_HUMAN
SART1	FmT-dVHL_ACBI1_SMARCA2-KO	86|96|86|83	351	0.87	32|28|30|33|4|6|5|7|9|9|24|51|59|56|52|50|54|53|47|9|12|8|8|13|45|72|72|45	NP_005137.1	87.75	4	0	0	0	0	0	-110.34	1.36	NP_001123892.1|NP_061152.3|NP_009118.1|NP_001230017.1|	22|27|25|24	98	24.5	800	SNUT1_HUMAN
USP10	FmT-dVHL_ACBI1_SMARCA2-KO	4|5|8|6	23	0.89	14|8|10|8|7|6|9|10|7|6|20|14|17|15|15|16|14|20|16|7|8|5|4|6|27|17|11|27	NP_005144.2	5.75	4	0	0	0	0	0	-90.45	0.24	NP_061152.3|NP_001157742.1|	3|3|5|3	14	3.5	798	UBP10_HUMAN
CRKL	FmT-dVHL_ACBI1_SMARCA2-KO	7|4|5|0	16	0.89	22|22|19|21|24|25|20|19|15|9|26|0|0|0|0|0|0|0|0|26|33|24|23|16|8|11|5|8	NP_005198.1	4	4	0	0	0	0	0	-123.45	0.15	NP_858058.1|	4|4|2|0	10	2.5	303	CRKL_HUMAN
DDOST	FmT-dVHL_ACBI1_SMARCA2-KO	12|12|14|11	49	0.87	15|13|13|13|4|11|27|31|30|30|12|5|5|8|7|10|9|7|7|14|11|11|10|14|14|12|15|14	NP_005207.2	12.25	4	0	0	0	0	0	-97.16	0.42		6|7|6|5	24	6	456	A0A0C4DGS1_HUMAN
ARID3A	FmT-dVHL_ACBI1_SMARCA2-KO	13|9|12|12	46	0.01	0|0|0|0|0|0|4|0|0|0|0|0|0|0|0|0|0|0|0|0|0|0|0|0|0|0|0|0	NP_005215.1	11.5	4	0.89	0.94	0.89	0.94	0.89	1.4	11.5	NP_003097.1|	6|4|4|3	17	4.25	593	ARI3A_HUMAN
GLUD1	FmT-dVHL_ACBI1_SMARCA2-KO	10|12|13|13	48	0.89	19|17|14|18|0|0|18|22|20|19|21|9|4|9|6|7|7|6|8|0|0|8|6|7|35|30|27|35	NP_005262.1	12	4	0	0	0	0	0	-108.92	0.38		7|8|7|7	29	7.25	558	DHE3_HUMAN
HCFC1	FmT-dVHL_ACBI1_SMARCA2-KO	128|146|102|137	513	0.88	66|62|67|68|41|51|37|44|54|50|74|52|48|66|49|52|43|45|44|34|26|22|17|43|103|90|101|103	NP_005325.2	128.25	4	0	0	0	0	0	-204.15	1.29	NP_858058.1|NP_004647.1|NP_060493.3|NP_061152.3|NP_004505.2|NP_071936.2|NP_001120680.1|NP_001184226.1|NP_055527.1|NP_059990.2|NP_054790.2|NP_006225.1|NP_659430.1|	32|31|32|33	128	32	2035	A6NEM2_HUMAN
HDLBP	FmT-dVHL_ACBI1_SMARCA2-KO	23|15|16|14	68	0.89	31|42|28|31|14|21|32|34|27|26|48|34|39|33|32|32|33|29|34|8|9|8|7|14|66|55|50|66	NP_976221.1	17	4	0	0	0	0	0	-214.32	0.29		10|7|6|7	30	7.5	1268	A0A024R4E5_HUMAN
HSPA1A	FmT-dVHL_ACBI1_SMARCA2-KO	128|125|130|137	520	0.89	0|0|0|0|0|0|0|0|0|0|0|126|127|134|124|127|112|108|105|0|0|0|0|0|530|411|411|530	NP_005336.3	130	4	0	0	0	0	0	#NAME?	0.28	NP_065691.2|NP_055063.1|	16|16|17|17	66	16.5	641	HS71A_HUMAN
HSPA5	FmT-dVHL_ACBI1_SMARCA2-KO	26|23|29|24	102	0.89	32|29|30|30|28|19|43|45|33|38|48|31|25|28|25|29|30|22|30|40|52|42|40|49|78|63|59|78	NP_005338.1	25.5	4	0	0	0	0	0	-233.51	0.37	NP_006828.2|NP_003582.2|NP_000542.1|NP_065691.2|NP_002296.1|NP_002779.1|NP_003027.1|	11|11|10|6	38	9.5	654	BIP_HUMAN
JUND	FmT-dVHL_ACBI1_SMARCA2-KO	15|14|10|7	46	0.11	2|2|0|0|0|0|0|0|0|0|0|0|2|0|2|0|0|0|0|0|0|0|0|0|4|3|0|4	NP_005345.3	11.5	4	0.62	1	0.62	1	0.62	-3.82	3.54	NP_003097.1|	5|6|4|4	19	4.75	347	JUND_HUMAN
RAB8A	FmT-dVHL_ACBI1_SMARCA2-KO	15|15|16|17	63	0.81	5|6|7|6|0|0|3|4|5|8|9|15|13|15|14|0|14|13|0|2|2|4|4|4|14|13|12|14	NP_005361.2	15.75	4	0	0	0	0	0	-31.64	1.09	NP_001027553.1|	3|3|2|2	10	2.5	207	RAB8A_HUMAN
NCL	FmT-dVHL_ACBI1_SMARCA2-KO	104|100|124|107	435	0.88	37|37|43|36|61|62|62|69|32|30|42|39|35|38|35|34|37|32|24|73|73|53|57|69|65|162|183|65	NP_005372.2	108.75	4	0	0	0	0	0	-290.32	0.89	NP_003582.2|NP_000542.1|NP_003161.2|NP_065691.2|NP_002779.1|NP_003027.1|	17|18|17|18	70	17.5	710	NUCL_HUMAN
PDCL	FmT-dVHL_ACBI1_SMARCA2-KO	7|6|6|8	27	0.79	0|0|0|0|0|0|0|0|0|0|0|9|9|9|8|9|4|8|8|0|0|0|0|0|10|6|5|10	NP_005379.3	6.75	4	0	0	0	0	0	-27.57	0.71		5|4|4|4	17	4.25	301	PHLP_HUMAN
SALL2	FmT-dVHL_ACBI1_SMARCA2-KO	11|6|0|7	24	0.63	0|0|0|0|0|0|0|0|0|0|0|0|0|0|0|0|0|0|2|0|0|0|0|0|7|3|5|7	NP_005398.1	6	4	0	0	0	0	0	-25.27	1.09	NP_003097.1|	2|3|0|3	8	2	1007	E7EW59_HUMAN
PAPSS1	FmT-dVHL_ACBI1_SMARCA2-KO	5|5|4|4	18	0.73	0|0|0|0|0|0|0|0|0|0|3|0|2|3|2|0|0|0|0|0|0|0|0|0|8|3|3|8	NP_005434.4	4.5	4	0	0	0	0	0	-15.87	0.82		4|3|3|4	14	3.5	624	PAPS1_HUMAN
SMC3	FmT-dVHL_ACBI1_SMARCA2-KO	15|8|14|11	48	0.87	21|18|22|14|9|8|32|30|26|30|19|4|5|7|9|3|4|6|8|15|12|10|7|8|11|11|8|11	NP_005436.1	12	4	0	0	0	0	0	-104.67	0.41	NP_001122316.1|NP_003582.2|NP_003061.3|NP_003097.1|NP_000042.3|NP_006092.1|	10|5|10|8	33	8.25	1217	SMC3_HUMAN
ZRANB2	FmT-dVHL_ACBI1_SMARCA2-KO	4|8|5|7	24	0.58	0|0|0|0|0|0|0|0|0|0|0|0|0|0|2|0|0|0|0|0|0|0|0|0|3|4|4|3	NP_005446.2	6	4	0.01	0.03	0.01	0.03	0.01	-8.82	1.71	NP_055524.3|NP_940869.2|NP_444295.1|NP_001008240.1|	3|4|4|6	17	4.25	320	ZRAB2_HUMAN
SAE1	FmT-dVHL_ACBI1_SMARCA2-KO	9|5|13|9	36	0.72	6|10|8|8|0|0|5|4|0|0|6|7|5|0|7|0|0|7|0|0|4|0|0|0|6|5|4|6	NP_005491.1	9	4	0	0	0	0	0	-24.59	1.09	NP_001027553.1|	2|3|2|2	9	2.25	346	B3KNJ4_HUMAN
CFL1	FmT-dVHL_ACBI1_SMARCA2-KO	26|28|33|36	123	0.87	23|28|34|27|38|34|45|37|40|39|34|27|34|29|28|24|24|31|25|23|18|19|18|22|33|34|31|33	NP_005498.1	30.75	4	0	0	0	0	0	-109.92	0.76	NP_061155.2|	5|5|5|5	20	5	166	G3V1A4_HUMAN
MNX1	FmT-dVHL_ACBI1_SMARCA2-KO	5|4|0|3	12	0.78	0|4|4|3|0|0|0|0|0|0|4|0|0|0|3|2|0|0|0|0|0|0|0|0|9|6|6|9	NP_005506.3	3	4	0	0	0	0	0	-34.11	0.4		2|2|0|2	6	1.5	401	MNX1_HUMAN
IDH3A	FmT-dVHL_ACBI1_SMARCA2-KO	2|3|2|0	7	0.7	0|0|0|0|0|0|0|0|6|4|0|0|0|0|0|0|0|0|0|0|2|2|0|3|0|0|0|0	NP_005521.1	1.75	4	0	0	0	0	0	-17.6	0.47		2|2|2|0	6	1.5	366	IDH3A_HUMAN
IFI16	FmT-dVHL_ACBI1_SMARCA2-KO	26|25|32|27	110	0.89	156|153|156|139|0|0|0|0|22|17|28|0|0|0|0|0|0|0|0|0|0|0|0|0|0|0|0|0	NP_005522.2	27.5	4	0	0	0	0	0	-575.72	0.18	NP_001123892.1|NP_001243755.1|NP_620604.2|NP_001137260.1|NP_056235.4|NP_056261.4|NP_060783.3|NP_001186084.1|NP_059990.2|NP_060308.1|NP_006848.1|	14|11|13|12	50	12.5	729	IF16_HUMAN
LMNB1	FmT-dVHL_ACBI1_SMARCA2-KO	22|16|22|26	86	0.87	22|22|19|24|44|33|21|25|25|22|20|10|5|9|10|10|9|10|11|30|32|38|39|29|21|15|20|21	NP_005564.1	21.5	4	0	0	0	0	0	-122.44	0.56		13|9|10|14	46	11.5	586	A0A0D9SFE5_HUMAN
MRE11	FmT-dVHL_ACBI1_SMARCA2-KO	46|45|42|47	180	0.89	52|48|59|58|65|66|36|31|46|42|76|61|57|55|62|58|54|51|49|26|23|13|9|30|103|62|55|103	NP_005582.1	45	4	0	0	0	0	0	-260.81	0.52	NP_001123892.1|NP_002885.1|NP_001193762.1|NP_000042.3|	16|16|13|14	59	14.75	708	F8W7U8_HUMAN
RBBP4	FmT-dVHL_ACBI1_SMARCA2-KO	21|29|30|22	102	0.85	3|2|2|2|10|9|12|12|0|0|0|11|14|13|13|13|11|15|11|19|5|2|6|5|27|25|26|27	NP_001128727.1	25.5	4	0	0	0	0	0	-64.76	0.97	NP_647476.1|NP_001073315.1|NP_620604.2|NP_000542.1|NP_001165124.1|NP_002457.1|NP_003061.3|NP_003064.2|NP_061152.3|NP_003097.1|NP_001019845.1|NP_003520.1|NP_006609.3|	4|3|4|3	14	3.5	424	RBBP4_HUMAN
RHEB	FmT-dVHL_ACBI1_SMARCA2-KO	9|9|14|7	39	0.84	13|10|9|11|5|4|9|10|12|9|11|13|12|12|13|11|10|8|10|8|8|7|6|9|19|12|17|19	NP_005605.1	9.75	4	0	0	0	0	0	-55.24	0.57	NP_000042.3|	4|4|3|2	13	3.25	184	RHEB_HUMAN
SLC1A5	FmT-dVHL_ACBI1_SMARCA2-KO	13|14|12|12	51	0.89	26|26|27|26|3|3|13|14|13|16|22|10|7|9|8|10|9|11|7|13|11|17|9|13|18|18|18|18	NP_005619.1	12.75	4	0	0	0	0	0	-81.66	0.49		3|3|3|3	12	3	541	AAAT_HUMAN
TAF7	FmT-dVHL_ACBI1_SMARCA2-KO	3|9|4|3	19	0.8	3|6|3|3|5|7|2|2|0|0|3|5|3|4|3|6|3|4|5|0|2|0|0|3|8|13|13|8	NP_005633.2	4.75	4	0	0	0	0	0	-37.95	0.45	NP_647476.1|NP_001186502.1|NP_004822.2|NP_008882.2|NP_004597.2|	3|6|2|2	13	3.25	349	TAF7_HUMAN
TCF20	FmT-dVHL_ACBI1_SMARCA2-KO	27|29|18|16	90	0.28	2|0|0|0|0|0|0|0|0|0|0|3|4|2|5|0|6|3|0|0|0|0|0|0|13|7|6|13	NP_852469.1	22.5	4	0.27	0.79	0.27	0.79	0.27	-13.8	2.31		9|13|8|8	38	9.5	1938	TCF20_HUMAN
KLF10	FmT-dVHL_ACBI1_SMARCA2-KO	7|8|9|7	31	0	0|0|0|0|0|0|0|0|0|0|0|0|0|0|0|0|0|0|0|0|0|0|0|0|0|0|0|0	NP_005646.1	7.75	4	1	1	1	1	1	10.31	77.5	NP_006609.3|	2|4|4|4	14	3.5	480	KLF10_HUMAN
NELFA	FmT-dVHL_ACBI1_SMARCA2-KO	3|4|4|2	13	0.72	0|0|0|0|0|0|0|0|0|0|0|0|0|0|3|0|3|0|0|0|0|0|0|0|4|7|5|4	NP_005654.3	3.25	4	0	0	0	0	0	-17.69	0.65		2|3|2|2	9	2.25	539	A0A0C4DFX9_HUMAN
FARSB	FmT-dVHL_ACBI1_SMARCA2-KO	6|8|6|5	25	0.89	13|15|15|16|22|25|10|10|9|7|11|2|0|0|4|0|4|6|4|8|9|19|22|21|7|10|12|7	NP_005678.3	6.25	4	0	0	0	0	0	-83.23	0.28	NP_858058.1|	5|6|5|4	20	5	589	SYFB_HUMAN
DNM1L	FmT-dVHL_ACBI1_SMARCA2-KO	10|11|16|8	45	0.89	57|59|58|47|24|23|30|30|54|53|85|49|49|52|61|43|46|49|55|27|32|24|20|49|117|99|88|117	NP_036192.2	11.25	4	0	0	0	0	0	-434.53	0.11	NP_006828.2|NP_003097.1|NP_001026973.1|NP_055612.2|	6|7|5|4	22	5.5	736	B4DDQ3_HUMAN
ABCF2	FmT-dVHL_ACBI1_SMARCA2-KO	15|16|14|15	60	0.86	22|24|20|23|6|0|18|15|20|23|18|11|9|7|9|12|14|9|7|14|17|10|12|9|20|24|23|20	NP_005683.2	15	4	0	0	0	0	0	-66.69	0.64	NP_066014.1|	9|10|10|8	37	9.25	634	ABCF2_HUMAN
SCAMP3	FmT-dVHL_ACBI1_SMARCA2-KO	3|2|0|0	5	0.76	2|2|2|2|6|4|6|5|2|4|2|0|0|0|0|0|0|0|2|3|2|0|5|0|0|3|2|0	NP_005689.2	1.25	4	0	0	0	0	0	-25.27	0.23	NP_001123617.1|	3|2|0|0	5	1.25	347	SCAM3_HUMAN
PDCD7	FmT-dVHL_ACBI1_SMARCA2-KO	7|7|6|7	27	0.6	0|0|0|0|0|0|0|0|0|0|0|0|0|0|0|4|2|0|5|0|0|0|0|0|3|0|0|3	NP_005698.1	6.75	4	0	0	0	0	0	-6.86	1.8		4|5|4|5	18	4.5	485	PDCD7_HUMAN
ACTR2	FmT-dVHL_ACBI1_SMARCA2-KO	4|3|2|5	14	0.82	2|0|0|3|13|11|4|4|6|7|5|5|5|6|8|9|6|3|5|4|0|0|0|0|5|0|2|5	NP_005713.1	3.5	4	0	0	0	0	0	-39.54	0.34	NP_858058.1|NP_061155.2|NP_001229786.1|	2|2|2|3	9	2.25	394	F5H6T1_HUMAN
RAD50	FmT-dVHL_ACBI1_SMARCA2-KO	5|10|9|7	31	0.86	3|3|2|3|10|8|9|9|6|8|15|3|4|5|2|0|0|2|4|25|26|5|7|16|8|6|12|8	NP_005723.2	7.75	4	0	0	0	0	0	-74.6	0.38	NP_001129036.1|NP_002885.1|NP_003214.1|NP_001193762.1|NP_055925.2|NP_000042.3|	5|6|7|6	24	6	1312	RAD50_HUMAN
KIF20A	FmT-dVHL_ACBI1_SMARCA2-KO	9|10|9|9	37	0.63	0|0|0|0|0|0|0|0|0|0|0|6|4|0|3|5|4|4|6|0|0|0|0|0|0|0|0|0	NP_005724.1	9.25	4	0	0	0	0	0	-7.89	1.76		7|9|5|7	28	7	890	KI20A_HUMAN
PDIA6	FmT-dVHL_ACBI1_SMARCA2-KO	17|13|11|12	53	0.89	26|22|24|24|16|23|23|27|18|14|21|9|12|9|11|7|10|11|12|37|33|23|19|35|15|18|20|15	NP_005733.1	13.25	4	0	0	0	0	0	-111.62	0.4	NP_054885.1|	7|5|5|7	24	6	440	PDIA6_HUMAN
NAMPT	FmT-dVHL_ACBI1_SMARCA2-KO	18|16|19|16	69	0.89	12|20|23|20|12|7|26|30|65|60|24|10|14|13|12|10|11|14|11|14|15|13|11|12|20|23|26|20	NP_005737.1	17.25	4	0	0	0	0	0	-149.18	0.38		9|8|7|6	30	7.5	491	A0A0C4DFS8_HUMAN
G3BP1	FmT-dVHL_ACBI1_SMARCA2-KO	32|41|49|36	158	0.88	49|44|52|43|72|79|73|63|32|31|45|40|35|34|31|43|38|33|31|24|30|33|32|28|59|68|72|59	NP_938405.1	39.5	4	0	0	0	0	0	-230.8	0.53	NP_004756.2|NP_057427.3|	12|10|13|12	47	11.75	466	G3BP1_HUMAN
CEBPZ	FmT-dVHL_ACBI1_SMARCA2-KO	17|16|19|14	66	0.88	2|0|4|2|0|3|0|0|0|0|3|13|18|17|21|19|20|15|18|4|6|0|3|9|15|98|103|15	NP_005751.2	16.5	4	0	0	0	0	0	-217.91	0.27		9|7|10|7	33	8.25	1054	CEBPZ_HUMAN
TRIM28	FmT-dVHL_ACBI1_SMARCA2-KO	70|64|79|84	297	0.88	64|62|56|70|40|46|34|35|51|58|80|42|47|31|37|54|56|43|39|24|29|20|20|34|76|82|88|76	NP_005753.1	74.25	4	0	0	0	0	0	-198.48	0.91	NP_001122316.1|NP_001073315.1|NP_003582.2|NP_000542.1|NP_001230013.1|NP_055767.3|NP_003330.1|NP_003520.1|NP_003027.1|NP_000042.3|	17|16|17|16	66	16.5	835	TIF1B_HUMAN
RCL1	FmT-dVHL_ACBI1_SMARCA2-KO	12|12|8|7	39	0.86	3|4|4|2|0|0|0|0|3|4|9|0|2|0|3|2|7|2|3|2|0|0|0|3|10|36|31|10	NP_005763.3	9.75	4	0	0	0	0	0	-73.84	0.45		5|7|5|4	21	5.25	373	Q5VZU3_HUMAN
RBM5	FmT-dVHL_ACBI1_SMARCA2-KO	7|7|5|7	26	0.65	0|0|0|0|0|0|0|0|0|0|0|4|5|5|2|2|4|3|0|0|0|0|0|0|0|0|0|0	NP_005769.1	6.5	4	0	0	0	0	0	-10.9	1.44		5|5|2|4	16	4	815	RBM5_HUMAN
ALYREF	FmT-dVHL_ACBI1_SMARCA2-KO	36|32|21|26	115	0.88	27|25|26|23|21|18|26|22|22|12|37|15|10|15|12|14|19|15|12|20|29|14|12|27|40|50|52|40	NP_005773.3	28.75	4	0	0	0	0	0	-139.71	0.63	NP_006828.2|NP_003582.2|	6|6|6|6	24	6	264	E9PB61_HUMAN
DDX39A	FmT-dVHL_ACBI1_SMARCA2-KO	43|48|50|43	184	0.87	39|37|36|40|28|26|33|29|45|45|45|34|32|38|34|31|33|33|33|33|37|37|46|40|41|41|43|41	NP_005795.2	46	4	0	0	0	0	0	-99.43	1.02	NP_003097.1|NP_001008781.2|	11|13|12|11	47	11.75	427	DX39A_HUMAN
PSMD14	FmT-dVHL_ACBI1_SMARCA2-KO	6|8|3|4	21	0.84	3|4|4|5|2|3|5|7|20|24|7|4|5|3|3|0|5|3|0|7|10|0|0|0|3|3|2|3	NP_005796.1	5.25	4	0	0	0	0	0	-57.4	0.34	NP_444295.1|NP_002779.1|NP_002784.1|	4|4|2|3	13	3.25	310	PSDE_HUMAN
PRDX2	FmT-dVHL_ACBI1_SMARCA2-KO	20|18|22|19	79	0.89	39|45|37|39|128|116|47|48|37|33|53|10|10|10|0|0|7|8|7|49|50|42|37|39|26|27|27|26	NP_005800.3	19.75	4	0	0	0	0	0	-318.84	0.23	NP_003582.2|	5|5|4|4	18	4.5	198	A6NIW5_HUMAN
HNRNPR	FmT-dVHL_ACBI1_SMARCA2-KO	47|39|44|44	174	0.88	23|21|24|25|37|44|14|11|21|17|19|16|12|18|15|17|20|17|16|42|43|18|23|24|61|79|82|61	NP_005817.1	43.5	4	0	0	0	0	0	-202.71	0.61	NP_003582.2|NP_000542.1|	13|11|13|10	47	11.75	633	B4DT28_HUMAN
DCAF7	FmT-dVHL_ACBI1_SMARCA2-KO	6|5|10|7	28	0.85	7|4|5|6|6|9|0|3|28|22|4|7|3|3|3|7|5|5|5|4|8|6|6|8|10|9|8|10	NP_005819.3	7	4	0	0	0	0	0	-61.46	0.4	NP_001229786.1|NP_055921.2|NP_003027.1|	3|3|4|3	13	3.25	342	DCAF7_HUMAN
MRPS31	FmT-dVHL_ACBI1_SMARCA2-KO	3|5|6|4	18	0.89	5|6|3|2|0|0|0|2|3|4|12|6|7|9|8|11|17|15|11|10|12|2|0|10|140|140|138|140	NP_005821.2	4.5	4	0	0	0	0	0	-609.4	0.03		3|4|3|3	13	3.25	395	RT31_HUMAN
SRRM1	FmT-dVHL_ACBI1_SMARCA2-KO	6|8|9|7	30	0.85	4|10|5|8|16|9|5|7|0|5|5|0|0|0|4|2|0|0|0|10|5|8|7|4|10|19|18|10	NP_005830.2	7.5	4	0	0	0	0	0	-52.51	0.48	NP_001123892.1|NP_001243755.1|NP_054885.1|	4|2|3|3	12	3	904	SRRM1_HUMAN
SF3B4	FmT-dVHL_ACBI1_SMARCA2-KO	13|14|12|10	49	0.87	2|0|0|2|8|7|10|10|3|4|2|10|10|7|7|6|5|5|6|6|0|0|0|4|28|24|23|28	NP_005841.1	12.25	4	0	0	0	0	0	-84.11	0.48	NP_057487.2|NP_689647.2|NP_009118.1|NP_004090.4|	5|4|5|5	19	4.75	424	SF3B4_HUMAN
AKAP8	FmT-dVHL_ACBI1_SMARCA2-KO	8|5|2|5	20	0.84	5|3|0|2|0|0|0|0|10|10|3|9|8|9|11|8|8|9|10|0|3|0|0|0|6|19|14|6	NP_005849.1	5	4	0	0	0	0	0	-53.49	0.37		5|3|2|2	12	3	692	AKAP8_HUMAN
PURA	FmT-dVHL_ACBI1_SMARCA2-KO	3|0|0|0	3	0.89	4|4|5|3|4|5|4|5|5|6|11|0|0|0|0|0|0|0|0|3|3|3|3|3|0|7|7|0	NP_005850.1	0.75	4	0	0	0	0	0	-35.22	0.1		3|0|0|0	3	0.75	322	PURA_HUMAN
CWC27	FmT-dVHL_ACBI1_SMARCA2-KO	16|18|13|14	61	0.83	5|5|4|5|0|0|0|0|3|2|11|4|5|7|8|7|6|8|5|2|0|0|0|0|14|21|18|14	NP_005860.2	15.25	4	0	0	0	0	0	-42.78	0.91	NP_009011.1|	6|5|5|4	20	5	472	D6REK3_HUMAN
SAP18	FmT-dVHL_ACBI1_SMARCA2-KO	23|22|18|11	74	0.48	0|2|0|3|10|0|0|0|4|2|3|5|8|6|5|3|2|4|4|7|4|0|0|5|8|6|4|8	NP_005861.2	18.5	4	0.14	0.39	0.14	0.39	0.14	-16.33	2.18	NP_003064.2|	4|4|4|3	15	3.75	172	SAP18_HUMAN
SMNDC1	FmT-dVHL_ACBI1_SMARCA2-KO	4|4|8|5	21	0.77	7|7|4|4|8|7|0|2|3|0|6|0|0|0|0|2|0|0|0|0|3|0|0|3|4|10|7|4	NP_005862.1	5.25	4	0	0	0	0	0	-25.51	0.66	NP_689764.3|	2|3|3|3	11	2.75	238	SPF30_HUMAN
BCAS2	FmT-dVHL_ACBI1_SMARCA2-KO	19|19|20|20	78	0.81	7|8|5|9|7|11|5|5|6|8|12|7|10|9|8|6|8|9|7|18|19|6|4|11|11|11|15|11	NP_005863.1	19.5	4	0	0	0	0	0	-31.16	1.22	NP_057487.2|NP_060544.2|	8|8|7|8	31	7.75	225	SPF27_HUMAN
SF3A1	FmT-dVHL_ACBI1_SMARCA2-KO	29|30|33|39	131	0.88	23|20|21|20|12|19|16|9|11|16|29|15|18|14|12|10|13|17|17|34|28|9|11|25|69|57|57|69	NP_005868.1	32.75	4	0	0	0	0	0	-192.88	0.52	NP_001123892.1|NP_000542.1|NP_009118.1|NP_002784.1|	11|12|12|12	47	11.75	793	SF3A1_HUMAN
DNAJA2	FmT-dVHL_ACBI1_SMARCA2-KO	21|24|30|21	96	0.83	15|12|12|9|14|15|13|11|16|12|14|16|16|16|19|17|16|10|17|7|10|9|9|13|19|28|17|19	NP_005871.1	24	4	0	0	0	0	0	-46.73	1.13	NP_000542.1|NP_003097.1|NP_001026973.1|	4|5|8|5	22	5.5	412	DNJA2_HUMAN
CAPRIN1	FmT-dVHL_ACBI1_SMARCA2-KO	11|7|10|8	36	0.81	14|11|10|11|6|4|11|11|5|2|11|6|6|7|8|6|5|8|5|5|2|3|5|4|10|12|11|10	NP_005889.3	9	4	0	0	0	0	0	-35.33	0.75	NP_009118.1|	6|4|6|4	20	5	709	G3V153_HUMAN
MAP1B	FmT-dVHL_ACBI1_SMARCA2-KO	93|91|74|74	332	0.89	240|243|251|224|66|57|58|57|200|184|294|240|230|239|242|241|216|237|217|166|162|73|72|137|249|210|213|249	NP_005900.2	83	4	0	0	0	0	0	#NAME?	0.32	NP_004505.2|NP_054885.1|	32|35|31|33	131	32.75	2468	MAP1B_HUMAN
MAT2A	FmT-dVHL_ACBI1_SMARCA2-KO	6|5|3|4	18	0.89	13|17|13|17|19|25|8|10|9|6|6|4|3|4|5|0|3|0|5|15|13|12|12|11|11|13|11|11	NP_005902.1	4.5	4	0	0	0	0	0	-76.28	0.23		3|3|2|3	11	2.75	395	METK2_HUMAN
MCM4	FmT-dVHL_ACBI1_SMARCA2-KO	67|57|55|59	238	0.88	24|29|25|24|11|10|44|32|65|58|48|41|45|48|44|43|42|45|31|24|33|24|20|20|53|55|54|53	NP_877423.1	59.5	4	0	0	0	0	0	-126.97	1.03	NP_112190.2|NP_001104515.1|NP_006707.1|	18|19|18|18	73	18.25	863	MCM4_HUMAN
MCM6	FmT-dVHL_ACBI1_SMARCA2-KO	31|28|32|31	122	0.85	14|10|12|11|9|4|12|14|26|22|29|15|15|19|19|17|19|21|18|12|10|9|8|8|26|25|23|26	NP_005906.2	30.5	4	0	0	0	0	0	-55.96	1.14	NP_054831.2|NP_001238918.1|NP_112190.2|NP_002779.1|NP_001104515.1|NP_006707.1|	16|16|17|16	65	16.25	821	MCM6_HUMAN
MCM7	FmT-dVHL_ACBI1_SMARCA2-KO	79|88|78|78	323	0.88	40|42|39|45|20|21|58|64|98|92|67|51|55|50|52|58|49|51|49|39|32|31|29|34|61|69|63|61	NP_005907.3	80.75	4	0	0	0	0	0	-175.99	0.99	NP_000542.1|NP_001230013.1|NP_003101.3|NP_444295.1|NP_112190.2|NP_003911.2|NP_006707.1|	23|24|24|23	94	23.5	719	MCM7_HUMAN
MTHFD1	FmT-dVHL_ACBI1_SMARCA2-KO	72|69|73|73	287	0.89	53|45|44|49|23|28|49|46|243|227|53|36|41|36|36|46|48|42|39|21|26|28|38|14|29|27|28|29	NP_005947.3	71.75	4	0	0	0	0	0	-430.47	0.5	NP_003582.2|NP_444295.1|NP_065691.2|NP_002779.1|NP_001104515.1|	23|22|23|22	90	22.5	935	C1TC_HUMAN
NAB1	FmT-dVHL_ACBI1_SMARCA2-KO	36|24|19|17	96	0.82	5|3|6|4|0|0|0|0|6|6|10|24|23|19|23|16|17|20|21|0|0|0|0|0|16|14|11|16	NP_005957.2	24	4	0	0	0	0	0	-58.42	1.05		6|7|8|5	26	6.5	487	B8ZZS2_HUMAN
HNRNPM	FmT-dVHL_ACBI1_SMARCA2-KO	146|159|146|149	600	0.89	109|110|114|126|64|71|99|108|239|223|89|117|105|110|106|106|104|103|91|70|69|70|76|73|124|175|156|124	NP_005959.2	150	4	0	0	0	0	0	-495.31	0.76	NP_003582.2|NP_000542.1|NP_004090.4|NP_003027.1|NP_001091679.1|	27|24|24|22	97	24.25	730	HNRPM_HUMAN
NAP1L4	FmT-dVHL_ACBI1_SMARCA2-KO	40|29|36|27	132	0.87	10|6|10|8|7|5|13|10|10|11|21|38|35|38|39|40|40|33|30|4|2|0|0|0|24|25|24|24	NP_005960.1	33	4	0	0	0	0	0	-103.31	0.84	NP_003097.1|	8|7|8|7	30	7.5	375	NP1L4_HUMAN
PRCC	FmT-dVHL_ACBI1_SMARCA2-KO	26|32|12|21	91	0.86	4|4|4|4|0|0|0|0|0|3|16|0|5|2|4|5|0|6|8|0|0|0|0|0|32|32|19|32	NP_005964.3	22.75	4	0	0	0	0	0	-91.7	0.79	NP_001129036.1|NP_060439.2|	6|5|4|6	21	5.25	491	PRCC_HUMAN
SKP2	FmT-dVHL_ACBI1_SMARCA2-KO	6|0|5|6	17	0.72	0|2|0|4|0|0|0|0|7|6|5|2|0|0|0|0|0|0|0|0|3|0|0|0|5|4|3|5	NP_116026.1	4.25	4	0	0	0	0	0	-26.38	0.74	NP_003582.2|NP_000542.1|NP_002457.1|NP_001137448.1|NP_005911.1|NP_055063.1|NP_112190.2|NP_000042.3|NP_001104515.1|	4|0|3|5	12	3	410	SKP2_HUMAN
CCT3	FmT-dVHL_ACBI1_SMARCA2-KO	167|157|161|164	649	0.88	65|76|85|90|57|57|61|71|100|95|89|125|131|143|140|140|138|144|128|39|36|40|35|66|108|107|115|108	NP_005989.3	162.25	4	0	0	0	0	0	-274.31	1.14	NP_000542.1|NP_002779.1|NP_004090.4|NP_000098.1|NP_003027.1|NP_001165335.1|	23|24|22|23	92	23	545	B4DUR8_HUMAN
TUBA4A	FmT-dVHL_ACBI1_SMARCA2-KO	198|217|219|203	837	0.89	0|0|0|0|0|0|0|0|0|0|0|204|206|210|194|211|184|179|184|0|0|0|0|0|0|0|0|0	NP_005991.1	209.25	4	0	0	0	0	0	-447.47	1.01	NP_065691.2|NP_003097.1|NP_054790.2|NP_003027.1|	4|4|3|5	16	4	448	TBA4A_HUMAN
UQCRFS1	FmT-dVHL_ACBI1_SMARCA2-KO	3|5|3|2	13	0.89	9|10|8|5|5|6|5|6|6|7|12|0|0|0|0|0|0|2|2|4|9|5|9|10|15|18|20|15	NP_005994.2	3.25	4	0	0	0	0	0	-68.65	0.19	NP_000542.1|NP_008871.3|NP_002296.1|	2|2|2|2	8	2	274	UCRI_HUMAN
ARID1A	FmT-dVHL_ACBI1_SMARCA2-KO	125|111|118|114	468	0	0|3|0|0|0|0|0|0|6|6|0|6|3|6|4|7|5|3|5|0|0|0|0|0|6|5|3|6	NP_006006.3	117	4	1	1	1	1	1	115.05	18.72	NP_001091896.1|NP_001123617.1|NP_003061.3|NP_003064.2|NP_003067.3|NP_003070.3|NP_004756.2|NP_059989.2|NP_060250.2|NP_060783.3|NP_066273.1|NP_003214.1|NP_003097.1|	31|34|32|34	131	32.75	2285	ARI1A_HUMAN
CDC123	FmT-dVHL_ACBI1_SMARCA2-KO	5|3|6|0	14	0.84	5|5|0|0|5|4|0|0|7|6|2|3|8|4|3|3|2|3|0|7|8|0|0|4|13|12|14|13	NP_006014.2	3.5	4	0	0	0	0	0	-58.56	0.27		3|2|3|0	8	2	336	CD123_HUMAN
H1-10	FmT-dVHL_ACBI1_SMARCA2-KO	13|13|18|16	60	0.7	7|9|4|5|7|9|7|7|7|8|5|7|9|6|10|9|6|7|7|10|8|3|0|4|5|10|9|5	NP_006017.1	15	4	0	0	0	0	0	-17.86	1.54		3|4|3|3	13	3.25	213	H1X_HUMAN
IK	FmT-dVHL_ACBI1_SMARCA2-KO	44|41|50|41	176	0.86	12|15|14|9|2|0|2|3|13|16|19|22|25|22|18|20|21|23|18|8|7|5|4|7|32|39|45|32	NP_006074.2	44	4	0	0	0	0	0	-73.31	1.19	NP_008909.1|NP_001193762.1|	10|12|12|10	44	11	557	A0A0C4DGW5_HUMAN
TUBB3	FmT-dVHL_ACBI1_SMARCA2-KO	150|150|169|162	631	0.89	0|0|0|0|0|0|0|0|0|0|0|166|166|166|173|158|158|157|151|0|0|0|0|0|0|0|0|0	NP_006077.2	157.75	4	0	0	0	0	0	-376.77	0.94	NP_003097.1|	4|4|4|4	16	4	450	A0A0B4J269_HUMAN
TUBB4A	FmT-dVHL_ACBI1_SMARCA2-KO	183|195|188|186	752	0.89	0|0|0|0|0|0|0|0|42|31|0|217|226|218|210|215|213|206|217|0|0|0|0|0|185|191|207|185	NP_006078.2	188	4	0	0	0	0	0	-513.36	0.86		4|5|5|5	19	4.75	444	TBB4A_HUMAN
SCML2	FmT-dVHL_ACBI1_SMARCA2-KO	4|4|3|0	11	0.89	0|3|3|0|11|13|15|17|0|3|4|3|5|2|2|0|4|3|0|4|4|0|0|3|10|8|11|10	NP_006080.1	2.75	4	0	0	0	0	0	-63.03	0.2		3|2|3|0	8	2	700	SCML2_HUMAN
RACK1	FmT-dVHL_ACBI1_SMARCA2-KO	39|31|40|35	145	0.88	41|40|50|38|32|30|47|45|68|68|45|35|25|26|26|29|31|25|23|47|53|36|39|39|32|41|37|32	NP_006089.1	36.25	4	0	0	0	0	0	-175.5	0.61	NP_003582.2|NP_000542.1|NP_001230013.1|NP_003520.1|NP_003027.1|NP_001104515.1|	9|8|10|8	35	8.75	317	RACK1_HUMAN
LUC7L3	FmT-dVHL_ACBI1_SMARCA2-KO	9|13|11|14	47	0.85	9|5|3|4|4|4|9|7|6|6|12|4|5|7|3|5|8|4|4|12|23|9|13|10|13|20|19|13	NP_057508.2	11.75	4	0	0	0	0	0	-57.97	0.63	NP_006828.2|NP_003582.2|	6|7|7|7	27	6.75	432	J3KPP4_HUMAN
PRMT5	FmT-dVHL_ACBI1_SMARCA2-KO	9|11|10|7	37	0.82	8|11|7|12|12|6|3|0|4|0|8|12|11|10|10|10|7|8|7|7|7|3|5|6|14|7|5|14	NP_006100.2	9.25	4	0	0	0	0	0	-39.23	0.71	NP_001122316.1|NP_003061.3|NP_003064.2|NP_003070.3|NP_056981.2|NP_059989.2|NP_005911.1|NP_003520.1|NP_003027.1|NP_001123500.1|	6|6|6|4	22	5.5	637	ANM5_HUMAN
KRT1	FmT-dVHL_ACBI1_SMARCA2-KO	39|38|13|15	105	0.89	8|12|21|23|56|56|25|32|0|0|8|18|16|22|23|17|17|20|19|55|60|132|132|126|42|34|37|42	NP_006112.3	26.25	4	0	0	0	0	0	-447.02	0.23	NP_003582.2|NP_065691.2|	12|13|9|9	43	10.75	644	K2C1_HUMAN
CAPZA1	FmT-dVHL_ACBI1_SMARCA2-KO	11|10|11|14	46	0.89	29|34|15|26|42|42|24|27|16|18|34|23|25|22|22|25|31|26|17|24|25|12|11|22|41|29|34|41	NP_006126.1	11.5	4	0	0	0	0	0	-150	0.28	NP_061155.2|NP_001104515.1|	5|3|5|6	19	4.75	286	CAZA1_HUMAN
CAPZA2	FmT-dVHL_ACBI1_SMARCA2-KO	9|10|8|7	34	0.89	14|24|26|29|18|10|18|12|21|11|20|15|15|20|11|17|14|20|11|10|8|9|6|15|21|15|15|21	NP_006127.1	8.5	4	0	0	0	0	0	-88.37	0.34	NP_061155.2|NP_055598.1|NP_065821.1|	3|4|3|2	12	3	286	CAZA2_HUMAN
NUMA1	FmT-dVHL_ACBI1_SMARCA2-KO	48|44|37|37	166	0.85	8|8|5|9|34|39|31|28|9|11|12|7|10|12|12|13|9|6|8|21|20|8|7|10|11|11|14|11	NP_006176.2	41.5	4	0	0	0	0	0	-64.97	1.26	NP_490597.1|NP_059990.2|NP_054790.2|	25|24|18|18	85	21.25	2115	NUMA1_HUMAN
ORC2	FmT-dVHL_ACBI1_SMARCA2-KO	11|6|7|10	34	0.85	4|5|0|3|5|7|3|5|2|0|6|5|7|3|4|0|7|5|6|0|0|0|0|0|16|21|22|16	NP_006181.1	8.5	4	0	0	0	0	0	-64.8	0.45	NP_001186084.1|NP_112190.2|NP_001230017.1|NP_006707.1|	5|4|4|4	17	4.25	577	ORC2_HUMAN
PA2G4	FmT-dVHL_ACBI1_SMARCA2-KO	35|38|37|37	147	0.88	37|34|44|37|27|25|44|48|19|17|35|10|8|9|11|10|12|10|9|34|31|25|30|24|35|66|64|35	NP_006182.2	36.75	4	0	0	0	0	0	-150.75	0.66	NP_066014.1|	13|11|10|11	45	11.25	394	PA2G4_HUMAN
PCBP1	FmT-dVHL_ACBI1_SMARCA2-KO	41|43|39|38	161	0.87	19|13|21|12|14|22|31|32|46|37|22|29|31|31|30|30|32|28|24|12|10|10|11|19|32|35|33|32	NP_006187.2	40.25	4	0	0	0	0	0	-80.22	1.07	NP_003582.2|NP_000542.1|NP_001137448.1|NP_002296.1|NP_001257354.1|	6|7|8|5	26	6.5	356	PCBP1_HUMAN
PCM1	FmT-dVHL_ACBI1_SMARCA2-KO	4|2|5|5	16	0.89	0|0|0|0|9|8|5|6|6|8|6|12|8|11|6|6|5|9|11|3|8|0|0|0|12|10|8|12	NP_006188.3	4	4	0	0	0	0	0	-45.96	0.34	NP_054885.1|NP_006092.1|	3|2|4|5	14	3.5	2024	PCM1_HUMAN
POLE	FmT-dVHL_ACBI1_SMARCA2-KO	6|4|9|6	25	0.76	0|0|0|0|0|0|0|0|0|0|0|2|4|3|7|5|6|4|0|0|0|0|0|0|7|10|8|7	NP_006222.2	6.25	4	0	0	0	0	0	-25.51	0.78		4|3|6|4	17	4.25	2286	DPOE1_HUMAN
POLR2H	FmT-dVHL_ACBI1_SMARCA2-KO	3|4|6|5	18	0.7	4|5|2|5|3|0|3|0|5|4|0|3|3|3|0|0|4|3|0|2|4|0|4|2|5|4|2|5	NP_006223.2	4.5	4	0	0	0	0	0	-15.75	0.9	NP_004822.2|NP_001073922.2|NP_006225.1|NP_004796.1|	3|4|5|3	15	3.75	150	RPAB3_HUMAN
RAD21	FmT-dVHL_ACBI1_SMARCA2-KO	3|0|4|7	14	0.5	0|0|0|0|0|0|2|0|0|0|0|0|2|0|0|0|0|0|0|2|0|3|0|2|0|0|0|0	NP_006256.1	3.5	4	0.09	0.36	0.09	0.36	0.09	-11.09	1.56	NP_001093115.1|	3|0|3|4	10	2.5	631	RAD21_HUMAN
RANBP2	FmT-dVHL_ACBI1_SMARCA2-KO	36|27|32|34	129	0.89	71|73|61|82|58|62|57|60|90|89|130|104|107|110|110|112|111|104|115|93|79|34|34|63|144|95|95|144	NP_006258.3	32.25	4	0	0	0	0	0	-492.89	0.24	NP_003582.2|NP_004597.2|NP_004513.1|NP_001091679.1|	21|18|18|18	75	18.75	3224	RBP2_HUMAN
DPF2	FmT-dVHL_ACBI1_SMARCA2-KO	19|19|22|21	81	0	2|0|0|2|0|0|0|0|0|0|0|0|0|0|0|0|0|0|0|2|2|0|0|0|0|0|0|0	NP_006259.1	20.25	4	1	1	1	1	1	14.34	10.12	NP_006006.3|NP_001091896.1|NP_001123617.1|NP_003061.3|NP_003064.2|NP_003067.3|NP_003070.3|NP_004756.2|NP_059989.2|NP_066273.1|	6|7|7|8	28	7	391	J3KMZ8_HUMAN
SRSF6	FmT-dVHL_ACBI1_SMARCA2-KO	5|0|10|8	23	0.68	3|0|0|0|0|0|0|0|0|0|4|0|0|2|0|0|0|0|0|9|9|0|3|3|0|0|0|0	NP_006266.2	5.75	4	0	0	0	0	0	-28.43	0.92	NP_003582.2|	4|0|4|3	11	2.75	344	SRSF6_HUMAN
VARS1	FmT-dVHL_ACBI1_SMARCA2-KO	16|12|12|11	51	0.89	23|20|16|23|6|11|18|19|50|48|23|21|20|19|17|17|17|25|18|5|5|5|4|6|40|22|22|40	NP_006286.1	12.75	4	0	0	0	0	0	-159.96	0.29	NP_000542.1|NP_060250.2|	6|7|8|3	24	6	1264	SYVC_HUMAN
AIMP2	FmT-dVHL_ACBI1_SMARCA2-KO	4|3|0|2	9	0.84	4|5|0|3|3|4|0|0|13|16|9|2|0|2|0|2|0|0|0|3|0|0|2|0|3|6|8|3	NP_006294.2	2.25	4	0	0	0	0	0	-51.91	0.2		2|2|0|2	6	1.5	320	A8MU58_HUMAN
SMC1A	FmT-dVHL_ACBI1_SMARCA2-KO	9|11|14|12	46	0.85	13|17|13|14|7|9|17|11|24|20|13|2|0|4|0|0|0|0|0|17|15|8|10|18|10|13|15|10	NP_006297.2	11.5	4	0	0	0	0	0	-61.98	0.58	NP_004450.3|NP_490597.1|NP_003062.2|NP_000042.3|NP_006092.1|	6|6|9|8	29	7.25	1233	G8JLG1_HUMAN
NPEPPS	FmT-dVHL_ACBI1_SMARCA2-KO	11|12|12|12	47	0.89	19|18|17|17|4|8|31|31|37|39|24|14|17|13|18|16|18|9|15|9|10|10|7|7|13|20|21|13	NP_006301.3	11.75	4	0	0	0	0	0	-117.87	0.34		7|8|9|9	33	8.25	919	A0A7I2V3W8_HUMAN
CFDP1	FmT-dVHL_ACBI1_SMARCA2-KO	14|10|10|11	45	0.76	9|5|7|8|0|0|0|0|6|0|6|7|7|7|6|7|6|4|6|0|0|0|2|0|11|9|9|11	NP_006315.1	11.25	4	0	0	0	0	0	-23.03	1.12	NP_001029195.1|	4|3|4|4	15	3.75	299	CFDP1_HUMAN
RAN	FmT-dVHL_ACBI1_SMARCA2-KO	27|33|31|35	126	0.89	34|26|25|20|38|39|63|71|43|50|42|32|32|28|28|31|28|28|33|26|22|35|37|35|39|56|54|39	NP_006316.1	31.5	4	0	0	0	0	0	-189.19	0.52	NP_647476.1|NP_003061.3|NP_003064.2|NP_003214.1|	7|7|6|7	27	6.75	216	B4DV51_HUMAN
TIMM23	FmT-dVHL_ACBI1_SMARCA2-KO	5|4|4|3	16	0.83	0|0|7|5|5|0|8|9|15|10|5|3|4|4|2|5|5|6|4|5|5|0|0|0|2|7|10|2	NP_006318.1	4	4	0	0	0	0	0	-40.02	0.36		3|3|3|2	11	2.75	209	TIM23_HUMAN
RBM14-RBM4	FmT-dVHL_ACBI1_SMARCA2-KO	29|33|37|31	130	0.86	0|0|2|0|2|3|0|2|0|0|0|29|25|32|31|31|29|30|33|0|0|0|2|0|21|25|32|21	NP_001185774.1	32.5	4	0	0	0	0	0	-73.09	1.02		11|14|14|12	51	12.75	339	A0A0A6YYI9_HUMAN
EMG1	FmT-dVHL_ACBI1_SMARCA2-KO	6|0|2|0	8	0.83	5|8|10|6|6|4|6|7|0|0|2|0|0|0|0|0|0|0|0|5|6|2|3|2|8|14|14|8	NP_006322.4	2	4	0	0	0	0	0	-51.89	0.17		3|0|2|0	5	1.25	244	NEP1_HUMAN
PPIH	FmT-dVHL_ACBI1_SMARCA2-KO	22|20|32|27	101	0.8	7|5|6|6|4|0|0|0|6|0|12|8|8|4|5|4|5|5|5|14|8|3|4|12|16|26|21|16	NP_006338.1	25.25	4	0	0	0	0	0	-42.92	1.28	NP_003097.1|	8|6|8|7	29	7.25	177	PPIH_HUMAN
TADA3	FmT-dVHL_ACBI1_SMARCA2-KO	4|5|0|3	12	0.59	0|0|0|0|0|0|0|0|0|0|0|0|0|0|0|0|0|0|0|0|0|0|0|0|3|2|2|3	NP_006345.1	3	4	0.01	0.02	0.01	0.02	0.01	-12.19	1.2	NP_001929.1|NP_001091679.1|	3|4|0|3	10	2.5	432	TADA3_HUMAN
EIF3M	FmT-dVHL_ACBI1_SMARCA2-KO	10|10|9|9	38	0.89	16|15|12|13|4|0|5|8|20|19|16|22|14|14|16|15|14|16|17|10|14|5|5|9|33|18|21|33	NP_006351.2	9.5	4	0	0	0	0	0	-92.55	0.35	NP_055524.3|NP_054885.1|	5|4|6|5	20	5	374	EIF3M_HUMAN
NXF1	FmT-dVHL_ACBI1_SMARCA2-KO	5|6|5|5	21	0.89	7|0|8|6|4|2|12|10|18|19|9|3|5|3|4|3|3|2|5|10|8|0|7|8|16|16|11|16	NP_006353.2	5.25	4	0	0	0	0	0	-61.06	0.3	NP_858058.1|NP_001123892.1|NP_003582.2|NP_006006.3|NP_001078823.1|NP_001123617.1|NP_001137260.1|NP_001164633.1|NP_001243338.1|NP_003070.3|NP_055230.2|NP_056261.4|NP_060439.2|NP_060493.3|NP_064578.2|NP_056306.1|NP_277037.1|NP_001035743.1|NP_004597.2|NP_055598.1|NP_005911.1|NP_059990.2|NP_054885.1|NP_001136438.1|NP_001157742.1|NP_110420.3|NP_000113.1|NP_001091679.1|NP_001243328.1|NP_006092.1|NP_777576.1|	4|6|2|3	15	3.75	619	B4E227_HUMAN
CHERP	FmT-dVHL_ACBI1_SMARCA2-KO	68|65|75|70	278	0.88	27|17|18|20|8|15|6|11|40|36|26|36|46|36|43|34|33|33|34|23|17|12|5|15|70|63|67|70	NP_006378.3	69.5	4	0	0	0	0	0	-145.93	1.03	NP_006848.1|NP_009118.1|	15|16|13|13	57	14.25	916	CHERP_HUMAN
IPO7	FmT-dVHL_ACBI1_SMARCA2-KO	41|37|42|43	163	0.89	36|36|28|34|10|10|14|13|35|33|40|36|33|35|31|28|34|32|32|9|9|8|7|18|69|160|156|69	NP_006382.1	40.75	4	0	0	0	0	0	-380.31	0.36	NP_003097.1|	13|13|13|14	53	13.25	1038	IPO7_HUMAN
NOP56	FmT-dVHL_ACBI1_SMARCA2-KO	17|16|17|16	66	0.89	17|20|15|15|18|18|10|12|10|12|20|6|13|11|13|7|11|10|8|45|44|13|17|20|31|43|41|31	NP_006383.2	16.5	4	0	0	0	0	0	-141.91	0.38	NP_006828.2|NP_001122316.1|NP_003061.3|NP_056235.4|NP_054885.1|	6|6|7|6	25	6.25	594	NOP56_HUMAN
SLU7	FmT-dVHL_ACBI1_SMARCA2-KO	4|5|5|4	18	0.82	6|4|6|4|0|0|0|0|0|4|8|2|2|0|0|0|2|0|0|5|0|0|0|0|10|12|11|10	NP_006416.3	4.5	4	0	0	0	0	0	-36.59	0.42		3|4|4|3	14	3.5	586	A0A0C4DGD2_HUMAN
CCT7	FmT-dVHL_ACBI1_SMARCA2-KO	125|129|124|137	515	0.89	72|52|69|55|56|48|53|54|33|37|42|127|128|149|143|147|146|137|129|22|26|28|31|44|101|81|83|101	NP_006420.1	128.75	4	0	0	0	0	0	-339.45	0.88	NP_000542.1|NP_001193762.1|NP_000098.1|NP_001165335.1|	18|19|20|18	75	18.75	543	TCPH_HUMAN
CCT4	FmT-dVHL_ACBI1_SMARCA2-KO	148|141|146|148	583	0.89	80|72|83|82|57|55|49|54|106|89|76|142|146|145|140|145|139|141|133|37|37|34|33|44|122|107|101|122	NP_006421.2	145.75	4	0	0	0	0	0	-307.07	1.01	NP_000542.1|NP_002779.1|NP_000098.1|	19|19|17|18	73	18.25	539	TCPD_HUMAN
CCT2	FmT-dVHL_ACBI1_SMARCA2-KO	259|219|257|240	975	0.89	117|105|121|111|111|119|104|89|71|71|99|289|255|309|287|286|266|262|253|62|55|53|50|90|212|191|193|212	NP_006422.1	243.75	4	0	0	0	0	0	#NAME?	0.83	NP_000542.1|NP_002779.1|NP_000098.1|NP_001161750.1|NP_001165335.1|	29|28|28|28	113	28.25	535	TCPB_HUMAN
PRPF8	FmT-dVHL_ACBI1_SMARCA2-KO	353|365|338|337	1393	0.89	180|186|192|206|44|39|51|51|180|177|250|228|231|237|209|213|207|222|216|173|184|75|68|172|342|331|363|342	NP_006436.3	348.25	4	0	0	0	0	0	#NAME?	1.01	NP_005111.2|NP_001230017.1|	77|80|78|76	311	77.75	2335	PRP8_HUMAN
TBL3	FmT-dVHL_ACBI1_SMARCA2-KO	3|5|0|2	10	0.89	9|9|9|9|9|6|9|8|9|11|7|0|0|0|0|0|0|0|0|10|14|4|7|10|5|16|18|5	NP_006444.2	2.5	4	0	0	0	0	0	-66.39	0.17	NP_056235.4|	2|4|0|2	8	2	808	TBL3_HUMAN
HEXIM1	FmT-dVHL_ACBI1_SMARCA2-KO	6|0|2|3	11	0.75	0|0|0|0|0|0|0|0|0|0|3|2|0|0|0|0|0|0|0|0|0|0|0|2|4|8|9|4	NP_006451.1	2.75	4	0	0	0	0	0	-28.62	0.44	NP_073567.1|	4|0|2|3	9	2.25	359	HEXI1_HUMAN
ARID3B	FmT-dVHL_ACBI1_SMARCA2-KO	50|46|41|47	184	0	0|0|0|0|4|0|0|0|0|0|0|3|5|2|2|3|5|3|0|0|0|0|0|0|4|5|4|4	NP_006456.1	46	4	1	1	1	1	1	30.97	9.68	NP_003097.1|	15|17|16|16	64	16	560	ARI3B_HUMAN
POLR3F	FmT-dVHL_ACBI1_SMARCA2-KO	8|10|8|7	33	0.87	11|8|12|13|0|0|0|0|0|3|12|0|0|2|0|0|0|0|0|2|0|0|0|4|22|27|23|22	NP_006457.2	8.25	4	0	0	0	0	0	-82.09	0.35	NP_001122316.1|NP_001193762.1|	4|4|4|4	16	4	316	RPC6_HUMAN
POLR3G	FmT-dVHL_ACBI1_SMARCA2-KO	5|3|3|7	18	0.84	9|12|7|6|0|0|0|0|3|0|5|0|3|0|0|0|3|0|0|0|0|0|0|0|12|16|16|12	NP_006458.2	4.5	4	0	0	0	0	0	-52.68	0.32		4|3|3|4	14	3.5	223	RPC7_HUMAN
POLR3C	FmT-dVHL_ACBI1_SMARCA2-KO	16|21|15|11	63	0.87	30|31|24|34|0|0|0|0|8|7|34|5|3|2|3|2|2|3|4|3|0|3|3|6|37|34|34|37	NP_006459.3	15.75	4	0	0	0	0	0	-122.04	0.44	NP_036218.1|	12|10|7|8	37	9.25	534	RPC3_HUMAN
ATP5MG	FmT-dVHL_ACBI1_SMARCA2-KO	7|7|0|5	19	0.73	7|4|0|8|0|0|4|4|5|5|4|5|0|0|0|6|3|0|0|0|0|5|0|3|0|0|2|0	NP_006467.4	4.75	4	0	0	0	0	0	-29.68	0.73		2|3|0|2	7	1.75	103	ATP5L_HUMAN
PSMC4	FmT-dVHL_ACBI1_SMARCA2-KO	8|7|7|8	30	0.89	13|17|13|9|12|11|5|9|41|37|10|2|0|3|0|0|0|3|0|16|27|12|15|28|20|19|21|20	NP_006494.1	7.5	4	0	0	0	0	0	-123.3	0.23	NP_002779.1|NP_002784.1|	6|4|5|5	20	5	418	PRS6B_HUMAN
DYNLT1	FmT-dVHL_ACBI1_SMARCA2-KO	3|3|0|8	14	0.84	2|0|0|0|0|0|0|0|23|17|8|3|3|0|0|3|0|2|5|6|8|0|0|0|4|0|0|4	NP_006510.1	3.5	4	0	0	0	0	0	-62.46	0.25	NP_858058.1|NP_064578.2|NP_006865.1|	3|2|0|2	7	1.75	113	DYLT1_HUMAN
ZNF217	FmT-dVHL_ACBI1_SMARCA2-KO	4|6|6|6	22	0.1	0|0|0|0|0|0|0|0|0|0|0|0|0|0|0|0|3|0|0|0|0|0|0|0|0|0|0|0	NP_006517.1	5.5	4	0.65	0.72	0.65	0.72	0.65	-0.14	7.33	NP_006609.3|	3|4|3|4	14	3.5	1048	ZN217_HUMAN
IGF2BP1	FmT-dVHL_ACBI1_SMARCA2-KO	24|27|26|29	106	0.88	31|26|24|26|20|28|34|31|33|31|26|22|24|23|25|26|24|21|21|22|24|26|26|22|32|52|49|32	NP_006537.3	26.5	4	0	0	0	0	0	-119.25	0.63	NP_003582.2|	6|9|9|8	32	8	577	IF2B1_HUMAN
IGF2BP3	FmT-dVHL_ACBI1_SMARCA2-KO	27|23|21|21	92	0.86	16|18|16|20|12|5|21|22|30|29|25|16|20|16|21|19|20|17|22|9|6|11|9|7|21|30|29|21	NP_006538.2	23	4	0	0	0	0	0	-76.92	0.78	NP_006828.2|	7|7|5|4	23	5.75	579	IF2B3_HUMAN
KHDRBS1	FmT-dVHL_ACBI1_SMARCA2-KO	35|29|40|27	131	0.87	34|30|29|26|35|39|40|30|21|21|28|19|16|24|23|19|24|21|18|21|32|20|24|26|28|35|31|28	NP_006550.1	32.75	4	0	0	0	0	0	-95.72	0.88	NP_001073315.1|NP_001132938.1|NP_003061.3|NP_059990.2|NP_009118.1|	9|7|7|6	29	7.25	443	KHDR1_HUMAN
EBP	FmT-dVHL_ACBI1_SMARCA2-KO	3|5|5|3	16	0.7	0|0|0|0|0|0|4|6|4|5|2|0|0|0|4|4|0|0|0|0|0|0|0|0|0|4|0|0	NP_006570.1	4	4	0	0	0	0	0	-14.85	0.84		2|2|2|2	8	2	230	EBP_HUMAN
CCT8	FmT-dVHL_ACBI1_SMARCA2-KO	232|241|249|240	962	0.89	163|159|180|178|103|105|84|80|151|143|194|342|333|319|309|344|318|320|292|82|82|78|86|95|366|237|235|366	NP_006576.2	240.5	4	0	0	0	0	0	#NAME?	0.68	NP_000542.1|NP_002779.1|NP_004090.4|NP_000098.1|	27|26|26|24	103	25.75	548	TCPQ_HUMAN
POLD3	FmT-dVHL_ACBI1_SMARCA2-KO	14|15|15|16	60	0.74	8|9|9|6|0|0|0|0|6|7|8|10|10|8|9|8|8|10|8|5|5|4|4|0|9|11|10|9	NP_006582.1	15	4	0	0	0	0	0	-18.19	1.46		4|5|3|6	18	4.5	466	DPOD3_HUMAN
HSPA8	FmT-dVHL_ACBI1_SMARCA2-KO	275|262|288|256	1081	0.89	150|153|153|146|192|196|119|137|127|124|171|199|187|197|193|184|176|188|172|124|122|111|122|131|295|229|233|295	NP_006588.1	270.25	4	0	0	0	0	0	-557.23	1.03	NP_003582.2|NP_000542.1|NP_001230013.1|NP_003062.2|NP_057487.2|NP_065691.2|NP_055063.1|NP_277021.1|NP_002779.1|NP_003027.1|NP_000042.3|NP_001091679.1|NP_055724.1|	22|22|23|22	89	22.25	646	A8K7Q2_HUMAN
NUDC	FmT-dVHL_ACBI1_SMARCA2-KO	17|14|17|21	69	0.89	29|28|26|33|27|30|18|22|18|23|31|22|20|25|20|22|21|21|22|14|11|14|23|17|56|34|40|56	NP_006591.1	17.25	4	0	0	0	0	0	-159.99	0.37	NP_000542.1|NP_001026973.1|	8|7|6|6	27	6.75	331	NUDC_HUMAN
PTGES3	FmT-dVHL_ACBI1_SMARCA2-KO	5|6|4|6	21	0.86	0|0|0|0|28|23|0|0|0|0|0|0|0|0|0|0|0|0|0|11|9|0|3|7|0|0|0|0	NP_006592.3	5.25	4	0	0	0	0	0	-65.19	0.3		2|2|2|2	8	2	160	A0A087WYT3_HUMAN
PHGDH	FmT-dVHL_ACBI1_SMARCA2-KO	36|33|26|28	123	0.87	24|28|30|30|16|10|33|30|48|48|33|21|26|30|31|35|29|32|26|20|24|18|19|23|34|36|37|34	NP_006614.2	30.75	4	0	0	0	0	0	-116.77	0.73	NP_003582.2|NP_056981.2|	9|8|6|9	32	8	533	SERA_HUMAN
RPP40	FmT-dVHL_ACBI1_SMARCA2-KO	5|2|5|3	15	0.87	3|2|0|0|0|0|0|0|3|3|4|2|4|4|0|4|2|4|0|0|0|0|0|0|18|33|26|18	NP_006629.2	3.75	4	0	0	0	0	0	-97.92	0.16		4|2|4|2	12	3	363	A0A087X1N3_HUMAN
HSPH1	FmT-dVHL_ACBI1_SMARCA2-KO	27|30|22|18	97	0.88	21|16|17|18|55|56|31|28|8|9|10|25|22|20|20|19|15|17|18|28|35|13|13|21|42|25|36|42	NP_006635.2	24.25	4	0	0	0	0	0	-159.8	0.5	NP_001123617.1|	12|14|12|10	48	12	858	A0A0A0MSM0_HUMAN
UTP14A	FmT-dVHL_ACBI1_SMARCA2-KO	23|26|22|26	97	0.88	10|10|6|7|0|0|0|0|3|5|9|9|8|10|10|8|5|11|10|6|7|0|0|3|29|122|114|29	NP_006640.2	24.25	4	0	0	0	0	0	-251.18	0.33	NP_056235.4|NP_003097.1|NP_057709.2|	14|14|12|13	53	13.25	771	UT14A_HUMAN
CLPX	FmT-dVHL_ACBI1_SMARCA2-KO	6|7|9|13	35	0.85	4|4|0|4|7|12|13|10|8|9|0|6|6|8|8|6|0|8|7|0|0|7|12|4|19|17|19|19	NP_006651.2	8.75	4	0	0	0	0	0	-63.76	0.47		2|2|5|5	14	3.5	633	CLPX_HUMAN
RUVBL2	FmT-dVHL_ACBI1_SMARCA2-KO	37|30|32|34	133	0.88	39|36|49|47|32|46|36|31|18|18|44|45|39|46|40|43|43|47|42|21|21|17|18|21|51|31|34|51	NP_006657.1	33.25	4	0	0	0	0	0	-137.24	0.67	NP_001029195.1|NP_001230013.1|NP_003097.1|NP_001193762.1|NP_004090.4|NP_060023.1|NP_001091679.1|	15|16|12|12	55	13.75	463	M0QXZ7_HUMAN
PGRMC1	FmT-dVHL_ACBI1_SMARCA2-KO	5|6|10|6	27	0.82	9|7|9|7|6|5|12|14|0|8|6|3|5|5|4|4|6|2|4|0|0|11|11|6|12|10|10|12	NP_006658.1	6.75	4	0	0	0	0	0	-41.45	0.54	NP_000542.1|	3|3|4|3	13	3.25	195	PGRC1_HUMAN
EHMT2	FmT-dVHL_ACBI1_SMARCA2-KO	16|20|11|23	70	0.6	5|0|6|0|0|0|0|0|0|0|0|5|0|5|5|4|0|5|3|0|7|0|0|6|11|10|5|11	NP_006700.3	17.5	4	0	0.01	0	0.01	0	-20.7	1.79	NP_005111.2|NP_006517.1|NP_001071168.2|NP_003214.1|NP_003097.1|NP_003520.1|	5|5|3|5	18	4.5	1210	A2ABF8_HUMAN
COPS8	FmT-dVHL_ACBI1_SMARCA2-KO	8|12|5|5	30	0.58	0|0|0|0|0|0|4|4|0|0|2|0|5|3|6|4|3|0|5|0|0|0|0|0|0|3|2|0	NP_006701.1	7.5	4	0.01	0.04	0.01	0.04	0.01	-12.66	1.5	NP_065691.2|NP_073567.1|NP_000098.1|NP_001091679.1|	4|3|3|3	13	3.25	209	CSN8_HUMAN
RNPS1	FmT-dVHL_ACBI1_SMARCA2-KO	17|17|18|22	74	0.79	7|7|9|6|10|5|5|7|11|10|11|10|10|10|11|10|6|12|10|9|10|2|5|4|15|16|15|15	NP_542161.1	18.5	4	0	0	0	0	0	-31.39	1.21	NP_006828.2|NP_003582.2|NP_277021.1|NP_054885.1|NP_064703.1|NP_003175.1|	4|4|4|5	17	4.25	305	H3BMS0_HUMAN
SUB1	FmT-dVHL_ACBI1_SMARCA2-KO	10|9|9|13	41	0.82	5|3|9|5|0|2|0|0|6|7|9|5|5|4|5|5|0|7|6|8|6|4|3|0|12|16|16|12	NP_006704.3	10.25	4	0	0	0	0	0	-39.33	0.73		4|3|3|4	14	3.5	127	TCP4_HUMAN
MCM5	FmT-dVHL_ACBI1_SMARCA2-KO	23|23|31|30	107	0.88	14|15|15|19|25|28|29|24|52|58|22|16|20|24|13|22|24|18|18|20|20|27|32|24|15|25|25|15	NP_006730.2	26.75	4	0	0	0	0	0	-123.86	0.63	NP_001129036.1|NP_002296.1|NP_002779.1|NP_003520.1|	12|11|13|12	48	12	734	B1AHB1_HUMAN
RBM3	FmT-dVHL_ACBI1_SMARCA2-KO	11|15|12|16	54	0.84	3|0|0|0|0|5|8|8|0|0|0|0|0|4|6|4|4|4|4|0|0|0|0|0|15|21|18|15	NP_006734.1	13.5	4	0	0	0	0	0	-48.15	0.78	NP_003582.2|NP_065691.2|	2|2|2|2	8	2	157	RBM3_HUMAN
TCEA1	FmT-dVHL_ACBI1_SMARCA2-KO	8|5|3|5	21	0.64	4|3|4|2|0|0|0|0|0|0|3|0|0|0|0|0|0|0|3|0|0|0|0|0|3|5|5|3	NP_006747.1	5.25	4	0	0	0	0	0	-13.91	1.17	NP_001243755.1|NP_004822.2|NP_001073922.2|NP_003161.2|NP_054885.1|	4|4|3|2	13	3.25	301	B7Z4S1_HUMAN
YWHAE	FmT-dVHL_ACBI1_SMARCA2-KO	10|8|10|0	28	0.89	13|16|18|11|44|44|19|19|10|10|12|7|7|10|5|9|10|8|6|14|17|12|13|13|33|24|26|33	NP_006752.1	7	4	0	0	0	0	0	-172.86	0.18	NP_001123617.1|NP_057532.2|NP_065691.2|NP_277021.1|NP_003520.1|NP_001161750.1|NP_065821.1|NP_004796.1|	2|2|2|0	6	1.5	255	B4DJF2_HUMAN
DDX18	FmT-dVHL_ACBI1_SMARCA2-KO	50|62|49|50	211	0.89	25|23|27|19|9|13|22|22|12|18|16|41|40|42|42|35|32|39|34|23|20|8|10|15|28|191|174|28	NP_006764.3	52.75	4	0	0	0	0	0	-346.17	0.47	NP_006259.1|NP_056235.4|NP_061152.3|	15|16|14|14	59	14.75	670	DDX18_HUMAN
QKI	FmT-dVHL_ACBI1_SMARCA2-KO	5|7|2|5	19	0.52	0|0|0|0|0|0|0|0|0|0|0|4|2|0|0|0|0|2|0|0|0|0|0|0|0|2|0|0	NP_006766.1	4.75	4	0.06	0.2	0.06	0.2	0.06	-8.22	1.9	NP_005111.2|NP_054885.1|NP_004259.3|	4|4|2|5	15	3.75	341	QKI_HUMAN
WDR3	FmT-dVHL_ACBI1_SMARCA2-KO	8|5|4|4	21	0.89	15|14|15|14|0|0|7|9|19|19|14|0|0|0|0|0|0|0|2|25|18|9|5|14|16|30|26|16	NP_006775.1	5.25	4	0	0	0	0	0	-96.91	0.21	NP_003097.1|	4|3|3|2	12	3	943	Q6PDA5_HUMAN
MORF4L1	FmT-dVHL_ACBI1_SMARCA2-KO	16|11|16|13	56	0.62	0|2|2|0|0|0|0|0|0|0|3|2|0|3|3|0|2|4|5|3|0|0|0|3|0|12|8|0	NP_001252532.1	14	4	0	0	0	0	0	-11.96	1.93	NP_001029195.1|NP_064578.2|NP_001257804.1|NP_001036068.1|NP_001193762.1|NP_001157798.1|NP_001157742.1|	6|5|5|7	23	5.75	235	B3KTM8_HUMAN
SF3A3	FmT-dVHL_ACBI1_SMARCA2-KO	18|16|12|16	62	0.87	13|11|14|13|13|7|7|8|7|3|18|4|4|4|7|5|3|5|5|12|16|15|9|15|27|25|27|27	NP_006793.1	15.5	4	0	0	0	0	0	-82.67	0.58	NP_009118.1|NP_002779.1|	9|8|6|7	30	7.5	501	SF3A3_HUMAN
HNRNPA0	FmT-dVHL_ACBI1_SMARCA2-KO	18|19|18|16	71	0.86	11|17|18|19|23|30|19|17|20|21|25|16|18|17|13|13|16|16|17|12|23|11|17|11|21|25|24|21	NP_006796.1	17.75	4	0	0	0	0	0	-72.59	0.68	NP_003582.2|	3|3|3|3	12	3	305	ROA0_HUMAN
CKAP4	FmT-dVHL_ACBI1_SMARCA2-KO	21|16|16|18	71	0.86	22|21|20|24|21|18|33|30|2|6|15|6|3|3|0|5|8|4|3|7|11|10|13|13|5|13|13|5	NP_006816.2	17.75	4	0	0	0	0	0	-77.46	0.65	NP_006828.2|	10|9|10|12	41	10.25	602	CKAP4_HUMAN
YWHAQ	FmT-dVHL_ACBI1_SMARCA2-KO	11|10|15|20	56	0.82	9|14|11|13|24|14|5|7|8|4|0|5|5|6|5|6|6|6|5|8|0|8|9|9|14|14|16|14	NP_006817.1	14	4	0	0	0	0	0	-49.01	0.82	NP_003582.2|NP_001123617.1|NP_001129695.1|NP_001137448.1|NP_057532.2|NP_005911.1|NP_277021.1|NP_004513.1|NP_055758.1|NP_002779.1|NP_073741.2|NP_001161750.1|	3|3|4|4	14	3.5	245	1433T_HUMAN
ASCC3	FmT-dVHL_ACBI1_SMARCA2-KO	15|16|10|11	52	0.89	92|99|88|90|3|6|8|9|77|73|125|79|61|82|76|76|64|78|74|56|57|28|15|65|255|165|156|255	NP_006819.2	13	4	0	0	0	0	0	#NAME?	0.06	NP_003097.1|	8|8|6|5	27	6.75	2202	ASCC3_HUMAN
GCN1	FmT-dVHL_ACBI1_SMARCA2-KO	16|12|22|17	67	0.89	50|39|47|38|49|50|90|96|81|81|62|26|23|24|28|32|24|29|24|36|34|7|6|21|73|48|40|73	NP_006827.1	16.75	4	0	0	0	0	0	-340.13	0.19	NP_003097.1|NP_000113.1|	8|6|10|12	36	9	2671	GCN1_HUMAN
COPS5	FmT-dVHL_ACBI1_SMARCA2-KO	3|6|5|0	14	0.29	3|0|0|0|0|0|2|0|0|0|0|0|0|0|0|0|0|0|0|0|0|0|0|0|0|0|0|0	NP_006828.2	3.5	4	0.27	0.57	0.27	0.57	0.27	-6.74	2.8	NP_001122316.1|NP_006259.1|NP_005345.3|NP_003582.2|NP_000542.1|NP_001077094.1|NP_001230013.1|NP_003064.2|NP_113640.1|NP_057532.2|NP_065691.2|NP_065952.2|NP_665804.1|NP_005911.1|NP_055063.1|NP_112190.2|NP_073567.1|NP_001257354.1|NP_000098.1|NP_079197.3|NP_061836.2|NP_001091679.1|NP_001104515.1|NP_000847.2|	3|3|3|0	9	2.25	334	CSN5_HUMAN
METAP2	FmT-dVHL_ACBI1_SMARCA2-KO	3|5|7|6	21	0.56	3|0|2|3|0|0|0|0|0|0|0|0|0|0|0|0|0|0|0|0|0|0|0|0|0|4|2|0	NP_006829.1	5.25	4	0.02	0.05	0.02	0.05	0.02	-8.51	1.75		2|3|4|4	13	3.25	478	F8VQZ7_HUMAN
SF3B2	FmT-dVHL_ACBI1_SMARCA2-KO	55|58|60|56	229	0.88	19|21|25|21|15|22|12|14|11|13|37|23|28|31|21|29|22|25|22|24|18|14|12|24|62|77|68|62	NP_006833.2	57.25	4	0	0	0	0	0	-160.54	0.85	NP_008909.1|	23|23|25|19	90	22.5	895	SF3B2_HUMAN
KIF2C	FmT-dVHL_ACBI1_SMARCA2-KO	9|10|7|7	33	0.7	0|0|0|0|0|0|0|0|2|0|0|5|3|4|4|7|7|6|6|0|0|0|0|0|3|5|7|3	NP_006836.2	8.25	4	0	0	0	0	0	-15.93	1.22		5|6|4|5	20	5	725	Q5JR89_HUMAN
SNRNP27	FmT-dVHL_ACBI1_SMARCA2-KO	3|3|5|2	13	0.17	0|0|0|0|0|0|0|0|0|0|0|0|0|0|0|0|0|0|2|0|0|0|0|0|0|0|0|0	NP_006848.1	3.25	4	0.5	0.81	0.5	0.81	0.5	-1.08	6.5		2|2|3|2	9	2.25	155	SNR27_HUMAN
PRKDC	FmT-dVHL_ACBI1_SMARCA2-KO	111|109|111|114	445	0.89	189|172|189|185|90|66|210|216|181|161|170|90|96|106|91|107|101|101|95|112|117|78|64|102|206|186|196|206	NP_008835.5	111.25	4	0	0	0	0	0	-610.19	0.53	NP_002885.1|NP_001193762.1|NP_003520.1|NP_054790.2|NP_001180199.1|NP_003027.1|NP_000042.3|	48|46|48|60	202	50.5	4128	PRKDC_HUMAN
PYCR1	FmT-dVHL_ACBI1_SMARCA2-KO	2|0|0|0	2	0.89	0|0|2|2|0|0|0|2|0|0|0|8|4|8|11|9|5|11|8|0|0|0|0|0|24|13|11|24	NP_722546.1	0.5	4	0	0	0	0	0	-80.51	0.03		2|0|0|0	2	0.5	316	E2QRB3_HUMAN
RAC1	FmT-dVHL_ACBI1_SMARCA2-KO	2|4|3|4	13	0.72	3|2|3|3|5|4|6|5|0|0|0|0|0|3|0|0|0|3|0|0|0|0|0|0|0|3|0|0	NP_061485.1	3.25	4	0	0	0	0	0	-17.69	0.65	NP_002296.1|NP_003520.1|	2|2|2|2	8	2	211	RAC1_HUMAN
RBBP6	FmT-dVHL_ACBI1_SMARCA2-KO	18|19|19|21	77	0.82	0|0|0|2|2|0|0|0|0|0|0|0|0|5|0|2|0|4|0|0|0|0|0|0|17|20|16|17	NP_061173.1	19.25	4	0	0	0	0	0	-37.86	1.1	NP_001129036.1|NP_061152.3|NP_001123500.1|NP_001026973.1|NP_004796.1|	12|11|13|13	49	12.25	1758	RBBP6_HUMAN
SNRPD1	FmT-dVHL_ACBI1_SMARCA2-KO	8|11|20|15	54	0.8	8|9|7|6|9|9|0|6|2|0|8|14|12|16|15|14|14|11|14|15|0|2|0|7|11|14|12|11	NP_008869.1	13.5	4	0	0	0	0	0	-45.12	0.9	NP_057284.1|NP_003582.2|NP_065691.2|NP_001091679.1|	3|4|5|5	17	4.25	119	SMD1_HUMAN
SOX5	FmT-dVHL_ACBI1_SMARCA2-KO	14|13|17|17	61	0	0|0|0|0|0|0|0|0|0|0|0|0|0|0|0|0|0|0|0|0|0|0|0|0|0|0|0|0	NP_008871.3	15.25	4	1	1	1	1	1	19.57	152.5	NP_003097.1|NP_001193762.1|	6|5|9|9	29	7.25	763	F5H0I3_HUMAN
TAF5	FmT-dVHL_ACBI1_SMARCA2-KO	5|3|4|4	16	0	0|0|0|0|0|0|0|0|0|0|0|0|0|0|0|0|0|0|0|0|0|0|0|0|0|0|0|0	NP_008882.2	4	4	0.99	1	0.99	1	0.99	3.65	40	NP_004597.2|NP_003175.1|	3|2|3|3	11	2.75	800	TAF5_HUMAN
ZNF24	FmT-dVHL_ACBI1_SMARCA2-KO	7|5|5|8	25	0.69	0|0|0|0|0|0|0|0|0|4|0|4|2|2|0|2|3|0|2|0|0|0|0|0|0|8|7|0	NP_008896.2	6.25	4	0	0	0	0	0	-15.32	1.09	NP_003097.1|NP_001193762.1|NP_036553.2|	3|2|2|3	10	2.5	368	ZNF24_HUMAN
RNF113A	FmT-dVHL_ACBI1_SMARCA2-KO	2|3|0|0	5	0.21	0|0|0|0|0|0|0|0|0|0|0|0|0|0|0|0|0|0|0|0|0|0|0|0|0|0|0|0	NP_008909.1	1.25	4	0.46	0.97	0.46	0.97	0.46	-2.74	12.5		2|3|0|0	5	1.25	343	R113A_HUMAN
NUDT21	FmT-dVHL_ACBI1_SMARCA2-KO	18|17|32|24	91	0.85	7|7|10|8|15|14|9|8|7|7|18|17|19|14|19|16|17|17|19|6|5|5|9|6|29|23|23|29	NP_008937.1	22.75	4	0	0	0	0	0	-70.74	0.88		7|9|9|7	32	8	227	CPSF5_HUMAN
CPSF6	FmT-dVHL_ACBI1_SMARCA2-KO	9|9|13|14	45	0.85	8|9|12|8|8|10|7|10|6|9|11|9|12|9|9|13|11|10|10|0|6|3|4|4|18|21|24|18	NP_008938.2	11.25	4	0	0	0	0	0	-63.99	0.56	NP_003065.3|NP_001073315.1|NP_001123892.1|NP_003064.2|NP_009118.1|	4|4|4|4	16	4	551	CPSF6_HUMAN
DDX52	FmT-dVHL_ACBI1_SMARCA2-KO	8|8|9|9	34	0.89	14|13|9|9|2|0|7|4|17|16|16|4|0|0|0|2|0|0|5|10|9|9|10|15|12|38|36|12	NP_008941.2	8.5	4	0	0	0	0	0	-92.42	0.32	NP_001230017.1|	3|3|3|4	13	3.25	599	DDX52_HUMAN
TOPBP1	FmT-dVHL_ACBI1_SMARCA2-KO	7|12|9|14	42	0.79	0|0|0|0|0|0|0|0|0|0|0|7|12|13|10|11|11|10|8|0|0|0|0|0|0|5|6|0	NP_008958.2	10.5	4	0	0	0	0	0	-34.38	0.89	NP_003214.1|NP_000042.3|	7|8|5|12	32	8	1522	A0A2R8YD63_HUMAN
HNRNPUL1	FmT-dVHL_ACBI1_SMARCA2-KO	18|23|12|19	72	0.86	7|10|7|9|7|11|8|12|7|8|12|15|14|15|19|13|18|18|15|6|8|2|3|6|18|31|34|18	NP_653333.1	18	4	0	0	0	0	0	-78.28	0.71	NP_006828.2|NP_003582.2|NP_037395.2|NP_056981.2|NP_065691.2|NP_000042.3|	11|10|8|10	39	9.75	756	A0A0A0MRA5_HUMAN
CLASRP	FmT-dVHL_ACBI1_SMARCA2-KO	4|10|6|7	27	0.03	0|0|0|0|0|0|0|0|0|0|0|0|0|0|0|0|0|2|0|0|0|0|0|0|0|2|0|0	NP_008987.2	6.75	4	0.79	1	0.79	1	0.79	-0.47	6.75		3|3|2|4	12	3	674	A0A0A0MQS2_HUMAN
CDC37	FmT-dVHL_ACBI1_SMARCA2-KO	3|2|0|3	8	0.89	6|11|11|14|19|17|8|9|3|0|13|3|5|3|2|0|0|0|0|10|12|6|4|7|18|13|13|18	NP_008996.1	2	4	0	0	0	0	0	-80.9	0.11	NP_001128627.1|NP_001137260.1|NP_001229786.1|NP_277021.1|NP_110420.3|NP_001230017.1|NP_073741.2|NP_001123500.1|	3|2|0|3	8	2	378	CDC37_HUMAN
LSM6	FmT-dVHL_ACBI1_SMARCA2-KO	4|3|2|6	15	0.12	0|0|0|0|0|0|0|0|0|0|0|0|0|0|0|0|0|0|0|0|0|0|0|0|0|2|0|0	NP_009011.1	3.75	4	0.57	0.9	0.57	0.9	0.57	-1.08	7.5	NP_003097.1|	3|2|2|3	10	2.5	80	LSM6_HUMAN
WDHD1	FmT-dVHL_ACBI1_SMARCA2-KO	64|57|62|64	247	0.79	2|0|4|3|0|0|0|0|2|0|9|33|29|26|25|25|31|31|32|0|0|0|0|0|17|14|17|17	NP_009017.1	61.75	4	0	0	0	0	0	-32.93	1.94	NP_001164633.1|	26|26|23|21	96	24	1129	WDHD1_HUMAN
RPL10A	FmT-dVHL_ACBI1_SMARCA2-KO	39|32|36|31	138	0.87	29|21|22|22|35|30|41|32|10|9|22|10|5|14|10|10|9|11|7|28|19|24|22|23|20|52|48|20	NP_009035.3	34.5	4	0	0	0	0	0	-114.23	0.78	NP_006828.2|NP_000542.1|NP_000992.1|NP_002784.1|	8|7|8|7	30	7.5	217	RL10A_HUMAN
ELOB	FmT-dVHL_ACBI1_SMARCA2-KO	8|8|7|8	31	0.57	2|0|2|0|0|0|0|0|0|0|0|0|0|3|0|0|0|3|0|0|0|0|0|6|2|3|2|2	NP_996896.1	7.75	4	0.01	0.02	0.01	0.02	0.01	-5.5	2.07	NP_003582.2|NP_000542.1|NP_001230013.1|NP_001659.1|NP_065691.2|NP_055063.1|	6|5|4|5	20	5	161	B8ZZU8_HUMAN
TFDP1	FmT-dVHL_ACBI1_SMARCA2-KO	10|9|3|4	26	0.83	7|0|5|0|0|0|0|0|0|0|6|7|9|7|6|9|10|12|10|7|5|0|0|13|14|11|13|14	NP_009042.1	6.5	4	0	0	0	0	0	-50.57	0.48	NP_001073315.1|NP_112190.2|	6|5|2|2	15	3.75	410	TFDP1_HUMAN
SF3A2	FmT-dVHL_ACBI1_SMARCA2-KO	15|17|13|16	61	0.85	6|5|5|6|6|9|9|6|12|6|8|5|6|6|0|6|7|0|5|8|4|5|0|6|23|22|17|23	NP_009096.2	15.25	4	0	0	0	0	0	-59.85	0.72	NP_057487.2|NP_001027553.1|NP_009118.1|	5|5|3|4	17	4.25	464	SF3A2_HUMAN
NUP50	FmT-dVHL_ACBI1_SMARCA2-KO	40|35|39|33	147	0.87	16|14|19|17|11|9|10|10|19|19|25|17|15|18|14|18|20|22|21|7|11|5|9|15|45|45|49|45	NP_705931.1	36.75	4	0	0	0	0	0	-118.3	0.8	NP_001123892.1|NP_001091896.1|NP_003067.3|NP_037395.2|NP_060783.3|NP_683692.2|NP_689854.2|NP_055527.1|	11|9|10|10	40	10	440	NUP50_HUMAN
STRAP	FmT-dVHL_ACBI1_SMARCA2-KO	7|8|5|8	28	0.89	15|16|18|24|32|39|26|33|10|12|20|18|25|21|20|20|18|26|21|15|13|18|20|19|27|29|25|27	NP_009109.3	7	4	0	0	0	0	0	-129.46	0.21		4|5|4|5	18	4.5	350	STRAP_HUMAN
SUPT16H	FmT-dVHL_ACBI1_SMARCA2-KO	35|38|39|32	144	0.88	12|14|16|17|12|14|9|11|15|13|16|9|12|9|11|11|10|11|8|62|60|4|7|20|14|36|31|14	NP_009123.1	36	4	0	0	0	0	0	-124.1	0.76	NP_001243755.1|NP_000542.1|NP_060439.2|NP_003097.1|NP_054885.1|	15|16|14|12	57	14.25	1047	SP16H_HUMAN
RPL35	FmT-dVHL_ACBI1_SMARCA2-KO	10|12|15|16	53	0.8	13|10|13|13|3|7|12|11|10|11|11|0|0|5|0|0|0|0|0|9|7|4|3|8|11|13|13|11	NP_009140.1	13.25	4	0	0	0	0	0	-33.82	1.02	NP_000542.1|	4|3|3|3	13	3.25	123	RL35_HUMAN
RNF2	FmT-dVHL_ACBI1_SMARCA2-KO	28|25|20|20	93	0.79	7|9|8|5|0|0|3|2|0|0|0|6|9|8|8|4|4|7|7|4|2|0|0|3|20|13|15|20	NP_009143.1	23.25	4	0	0	0	0	0	-33.23	1.37	NP_001123892.1|NP_006259.1|NP_001029195.1|NP_001091896.1|NP_001164633.1|NP_003070.3|NP_060755.1|NP_068765.3|NP_078941.2|NP_001186084.1|NP_060308.1|NP_003330.1|NP_919307.1|NP_001030087.2|NP_001165335.1|NP_006306.2|	7|7|6|6	26	6.5	336	RING2_HUMAN
XPOT	FmT-dVHL_ACBI1_SMARCA2-KO	21|17|15|11	64	0.89	26|26|27|25|2|6|20|25|42|36|46|20|23|25|23|24|23|19|26|20|18|10|8|15|30|41|35|30	NP_009166.2	16	4	0	0	0	0	0	-146.2	0.39	NP_002779.1|	8|7|8|5	28	7	962	XPOT_HUMAN
SNF8	FmT-dVHL_ACBI1_SMARCA2-KO	4|5|4|3	16	0.71	3|4|2|5|0|0|0|0|0|0|0|2|3|3|3|2|3|0|3|0|0|0|0|0|4|5|6|4	NP_009172.2	4	4	0	0	0	0	0	-15.75	0.8		3|3|3|2	11	2.75	258	SNF8_HUMAN
ATXN2L	FmT-dVHL_ACBI1_SMARCA2-KO	6|5|4|5	20	0.89	13|12|14|11|16|21|15|13|20|18|15|10|7|8|9|9|8|12|15|11|6|8|9|6|34|15|20|34	NP_663760.1	5	4	0	0	0	0	0	-106.36	0.18	NP_001104515.1|	5|4|4|4	17	4.25	1062	A0A0C4DGL7_HUMAN
COPE	FmT-dVHL_ACBI1_SMARCA2-KO	6|7|4|4	21	0.8	5|4|6|5|5|2|9|11|4|7|7|7|6|7|7|4|8|7|6|6|6|0|3|3|9|9|9|9	NP_009194.2	5.25	4	0	0	0	0	0	-31.52	0.55		4|4|3|4	15	3.75	308	M0QXB4_HUMAN
ACOT7	FmT-dVHL_ACBI1_SMARCA2-KO	10|9|4|6	29	0.89	22|26|25|22|17|28|32|42|16|12|6|5|2|3|5|7|5|3|5|18|21|20|18|20|12|11|12|12	NP_863654.1	7.25	4	0	0	0	0	0	-127.18	0.23	NP_444295.1|	5|5|3|4	17	4.25	380	BACH_HUMAN
CBX3	FmT-dVHL_ACBI1_SMARCA2-KO	16|16|12|17	61	0.85	9|11|15|14|11|15|7|4|9|7|12|12|14|10|9|11|11|10|10|14|18|6|7|11|19|19|22|19	NP_009207.2	15.25	4	0	0	0	0	0	-55.93	0.77	NP_000542.1|NP_004647.1|NP_055767.3|NP_003520.1|	3|5|5|5	18	4.5	183	B8ZZ43_HUMAN
OIP5	FmT-dVHL_ACBI1_SMARCA2-KO	9|12|6|8	35	0.87	19|20|26|21|0|0|2|0|2|2|7|4|0|5|4|2|3|4|3|4|4|2|2|8|24|17|21|24	NP_009211.1	8.75	4	0	0	0	0	0	-85.77	0.37	NP_060823.3|	3|3|3|4	13	3.25	229	MS18B_HUMAN
BRCA1	FmT-dVHL_ACBI1_SMARCA2-KO	62|55|62|57	236	0.88	20|17|15|18|0|0|0|0|15|9|28|33|33|29|27|29|29|23|29|18|24|0|2|9|63|59|67|63	NP_009231.2	59	4	0	0	0	0	0	-144.97	0.94	NP_001073315.1|NP_001123892.1|NP_005345.3|NP_001091896.1|NP_001137260.1|NP_001230013.1|NP_001281.1|NP_001659.1|NP_002220.1|NP_002885.1|NP_003061.3|NP_003062.2|NP_003064.2|NP_004647.1|NP_037395.2|NP_056981.2|NP_071394.2|NP_689647.2|NP_003161.2|NP_003214.1|NP_055063.1|NP_004255.2|NP_001193762.1|NP_004259.3|NP_001186136.1|NP_003330.1|NP_001157742.1|NP_006225.1|NP_000042.3|NP_055760.1|NP_001091679.1|NP_001104515.1|NP_006707.1|NP_004796.1|	22|25|24|25	96	24	1884	B7ZA85_HUMAN
STAT1	FmT-dVHL_ACBI1_SMARCA2-KO	4|6|7|5	22	0.79	3|0|0|0|6|6|5|7|9|9|5|4|6|8|6|9|9|9|5|0|0|0|0|0|3|4|6|3	NP_644671.1	5.5	4	0	0	0	0	0	-29.49	0.61	NP_001122316.1|NP_001073315.1|NP_001123617.1|NP_003061.3|	3|4|5|4	16	4	712	D2KFR9_HUMAN
PAXIP1	FmT-dVHL_ACBI1_SMARCA2-KO	4|5|0|4	13	0.66	0|0|0|0|0|0|0|0|5|7|0|0|3|0|0|0|0|0|0|0|0|0|0|0|0|0|0|0	NP_031375.3	3.25	4	0	0	0	0	0	-17.36	0.87	NP_003520.1|NP_054790.2|	3|4|0|3	10	2.5	1069	PAXI1_HUMAN
HSP90AB1	FmT-dVHL_ACBI1_SMARCA2-KO	84|73|82|73	312	0.89	85|84|90|82|69|68|109|116|90|92|109|79|81|80|78|81|82|77|75|61|59|82|87|80|94|90|103|94	NP_031381.2	78	4	0	0	0	0	0	-287.7	0.71	NP_003582.2|NP_001136040.1|NP_001230013.1|NP_060012.3|NP_065691.2|NP_001229786.1|NP_001231931.1|NP_001193762.1|NP_110420.3|NP_002779.1|NP_001230017.1|NP_003027.1|NP_001123500.1|NP_001091679.1|NP_659430.1|NP_004293.1|NP_006306.2|	23|22|21|22	88	22	724	HS90B_HUMAN
DDX42	FmT-dVHL_ACBI1_SMARCA2-KO	57|61|57|63	238	0.88	26|30|29|28|8|0|4|8|18|15|36|37|35|32|33|30|29|31|36|15|16|7|8|14|79|67|73|79	NP_031398.2	59.5	4	0	0	0	0	0	-184.15	0.8		19|19|19|21	78	19.5	938	DDX42_HUMAN
TARDBP	FmT-dVHL_ACBI1_SMARCA2-KO	12|13|15|13	53	0.85	12|11|10|13|15|14|15|20|14|14|5|13|13|14|14|15|12|13|11|18|12|14|10|14|20|22|17|20	NP_031401.1	13.25	4	0	0	0	0	0	-58.85	0.65	NP_003582.2|NP_000542.1|NP_009011.1|NP_444295.1|NP_060585.2|NP_002779.1|	4|4|6|3	17	4.25	414	A0A0A0MSV7_HUMAN
CCT5	FmT-dVHL_ACBI1_SMARCA2-KO	195|192|161|169	717	0.89	99|102|103|97|60|64|73|70|99|92|97|173|166|179|178|175|163|177|152|42|49|44|29|70|176|154|164|176	NP_036205.1	179.25	4	0	0	0	0	0	-395.01	1.01	NP_000542.1|NP_000098.1|NP_002784.1|	24|23|22|23	92	23	541	B7ZAR1_HUMAN
GTF3C3	FmT-dVHL_ACBI1_SMARCA2-KO	25|22|25|33	105	0.46	3|4|4|7|0|0|0|0|7|4|11|4|5|5|6|9|9|8|7|7|11|0|2|7|11|14|10|11	NP_036218.1	26.25	4	0.21	0.84	0.21	0.84	0.21	-12.38	2.23	NP_001123892.1|NP_037395.2|NP_004505.2|	8|9|10|12	39	9.75	886	TF3C3_HUMAN
AHSA1	FmT-dVHL_ACBI1_SMARCA2-KO	36|29|32|29	126	0.87	31|27|33|31|25|25|39|38|33|30|31|23|29|27|28|32|19|28|25|19|17|25|19|20|17|14|17|17	NP_036243.1	31.5	4	0	0	0	0	0	-86.76	0.88		7|7|8|7	29	7.25	338	G3V438_HUMAN
TPX2	FmT-dVHL_ACBI1_SMARCA2-KO	73|73|70|70	286	0.88	17|10|16|9|28|28|20|18|6|4|17|27|27|26|26|31|24|30|25|14|22|10|14|21|74|72|70|74	NP_036244.2	71.5	4	0	0	0	0	0	-156.3	0.99		24|28|26|24	102	25.5	747	TPX2_HUMAN
AATF	FmT-dVHL_ACBI1_SMARCA2-KO	14|16|11|7	48	0.81	0|0|0|0|0|0|0|0|0|0|0|0|0|0|0|0|0|0|0|0|0|0|0|0|6|22|24|6	NP_036270.1	12	4	0	0	0	0	0	-44.36	0.83	NP_006225.1|NP_000042.3|	6|6|4|2	18	4.5	560	AATF_HUMAN
FBXO22	FmT-dVHL_ACBI1_SMARCA2-KO	4|5|0|0	9	0.66	2|3|0|2|4|4|0|3|0|0|0|4|0|0|0|3|0|0|2|0|3|3|0|0|0|0|0|0	NP_036302.1	2.25	4	0	0	0	0	0	-17.6	0.6	NP_055063.1|	2|3|0|0	5	1.25	276	FBX22_HUMAN
GTF3C4	FmT-dVHL_ACBI1_SMARCA2-KO	19|17|21|18	75	0.81	6|10|12|11|2|0|0|0|12|11|13|11|8|6|4|8|9|6|4|11|9|3|4|8|19|13|15|19	NP_036336.2	18.75	4	0	0	0	0	0	-35.79	1.14	NP_036218.1|NP_001230017.1|	9|9|12|11	41	10.25	822	TF3C4_HUMAN
HNRNPH3	FmT-dVHL_ACBI1_SMARCA2-KO	14|13|14|14	55	0.86	0|12|9|0|12|5|0|0|14|17|13|12|12|9|8|11|9|10|11|28|31|16|14|18|8|13|17|8	NP_036339.1	13.75	4	0	0	0	0	0	-68.38	0.59	NP_003582.2|NP_065691.2|NP_001193762.1|	5|5|3|3	16	4	346	HNRH3_HUMAN
SNW1	FmT-dVHL_ACBI1_SMARCA2-KO	56|52|50|44	202	0.85	19|19|11|10|4|5|0|3|21|19|36|36|32|29|32|27|27|27|38|30|30|8|12|16|31|33|37|31	NP_036377.1	50.5	4	0	0	0	0	0	-68.1	1.37	NP_003582.2|NP_006006.3|NP_003062.2|NP_004756.2|NP_060250.2|NP_061155.2|NP_001073922.2|NP_060544.2|NP_003027.1|NP_000042.3|NP_006092.1|	15|15|11|13	54	13.5	536	G3V3A4_HUMAN
XRN2	FmT-dVHL_ACBI1_SMARCA2-KO	31|39|38|35	143	0.88	18|19|20|23|12|15|21|20|23|16|27|28|26|23|21|20|26|25|23|26|23|15|15|21|50|60|68|50	NP_036387.2	35.75	4	0	0	0	0	0	-164.66	0.63	NP_006828.2|NP_002779.1|	13|16|13|14	56	14	950	XRN2_HUMAN
G3BP2	FmT-dVHL_ACBI1_SMARCA2-KO	14|18|14|13	59	0.81	7|9|8|5|8|0|4|3|0|0|0|15|12|17|14|12|10|15|11|0|0|4|4|0|0|8|6|0	NP_036429.2	14.75	4	0	0	0	0	0	-37.27	0.97	NP_006828.2|NP_001093115.1|	5|5|3|4	17	4.25	482	G3BP2_HUMAN
KIF4A	FmT-dVHL_ACBI1_SMARCA2-KO	77|88|98|88	351	0.78	17|13|14|12|3|6|6|7|6|7|19|41|38|41|39|45|33|44|40|10|9|2|6|10|44|40|44|44	NP_036442.3	87.75	4	0	0	0	0	0	-48.3	1.98		31|31|34|31	127	31.75	1232	KIF4A_HUMAN
KPNA6	FmT-dVHL_ACBI1_SMARCA2-KO	15|16|17|18	66	0.84	5|6|6|9|5|0|0|0|8|7|11|0|9|11|11|11|8|9|8|5|4|4|0|6|18|21|21|18	NP_036448.1	16.5	4	0	0	0	0	0	-49.67	0.85	NP_001073315.1|	5|5|3|4	17	4.25	536	IMA7_HUMAN
LSM4	FmT-dVHL_ACBI1_SMARCA2-KO	11|12|7|8	38	0.84	5|6|6|3|0|0|0|0|0|2|6|4|5|7|7|5|5|2|4|10|8|0|0|0|14|20|18|14	NP_001239058.1	9.5	4	0	0	0	0	0	-53.22	0.58	NP_057284.1|NP_009011.1|	3|4|3|3	13	3.25	125	LSM4_HUMAN
LSM5	FmT-dVHL_ACBI1_SMARCA2-KO	32|37|37|35	141	0.74	0|0|3|3|0|0|0|0|0|0|7|15|15|15|18|18|15|15|18|0|6|0|0|5|15|20|19|15	NP_036454.1	35.25	4	0	0	0	0	0	-22.6	1.88	NP_009011.1|	2|3|2|2	9	2.25	91	LSM5_HUMAN
GTPBP4	FmT-dVHL_ACBI1_SMARCA2-KO	28|27|21|24	100	0.87	21|20|25|25|9|10|18|20|22|25|29|11|10|10|10|11|12|10|11|31|29|9|7|16|25|47|46|25	NP_036473.2	25	4	0	0	0	0	0	-110.45	0.65	NP_060755.1|NP_060585.2|	12|12|10|10	44	11	634	Q5T3R7_HUMAN
NNT	FmT-dVHL_ACBI1_SMARCA2-KO	3|7|0|2	12	0.84	5|2|4|6|3|3|11|6|6|5|3|8|8|6|4|7|3|6|5|0|2|2|0|0|18|10|8|18	NP_892022.2	3	4	0	0	0	0	0	-64.12	0.21		3|5|0|2	10	2.5	1086	E9PCX7_HUMAN
ORC3	FmT-dVHL_ACBI1_SMARCA2-KO	33|26|37|38	134	0.88	14|6|14|7|0|0|0|0|8|6|16|29|22|30|26|18|21|28|24|4|4|0|0|5|53|54|44|53	NP_001184188.1	33.5	4	0	0	0	0	0	-151.13	0.66		10|11|10|11	42	10.5	568	ORC3_HUMAN
GMEB2	FmT-dVHL_ACBI1_SMARCA2-KO	7|13|8|8	36	0.65	0|3|0|0|0|0|0|0|0|0|2|0|0|0|0|0|0|0|0|0|0|0|0|0|9|0|5|9	NP_036516.1	9	4	0	0	0	0	0	-14.99	1.38		3|4|5|4	16	4	530	Q5JTV1_HUMAN
PFAS	FmT-dVHL_ACBI1_SMARCA2-KO	5|5|2|4	16	0.85	5|7|2|5|15|19|14|14|4|3|0|0|2|2|2|0|2|4|0|2|8|3|4|4|0|0|0|0	NP_036525.1	4	4	0	0	0	0	0	-62.14	0.26	NP_000542.1|NP_001104515.1|NP_777576.1|	4|4|2|2	12	3	1338	PUR4_HUMAN
PFDN2	FmT-dVHL_ACBI1_SMARCA2-KO	4|5|7|7	23	0.74	6|7|4|7|7|5|4|4|0|0|5|6|4|6|5|5|0|4|6|0|0|0|0|0|6|6|5|6	NP_036526.2	5.75	4	0	0	0	0	0	-20.68	0.85	NP_000542.1|	2|2|3|3	10	2.5	154	PFD2_HUMAN
ZMYND8	FmT-dVHL_ACBI1_SMARCA2-KO	8|6|3|3	20	0.78	2|3|0|0|0|0|2|0|0|0|0|2|2|0|0|0|0|2|2|0|0|0|0|0|11|6|7|11	NP_898868.1	5	4	0	0	0	0	0	-30.71	0.57	NP_001073922.2|NP_003097.1|	4|2|2|2	10	2.5	1188	A0A087WVZ6_HUMAN
RPL13A	FmT-dVHL_ACBI1_SMARCA2-KO	20|21|17|19	77	0.86	15|15|14|15|17|15|26|26|19|16|17|12|17|10|12|17|12|12|14|16|16|12|19|12|13|25|27|13	NP_036555.1	19.25	4	0	0	0	0	0	-70.74	0.74	NP_004090.4|	4|4|3|4	15	3.75	203	RL13A_HUMAN
SF3B3	FmT-dVHL_ACBI1_SMARCA2-KO	171|190|212|171	744	0.89	101|100|98|92|20|24|42|35|67|78|93|169|150|153|157|140|153|161|153|49|41|47|46|74|217|198|185|217	NP_036558.3	186	4	0	0	0	0	0	-476.71	0.91	NP_003582.2|NP_005646.1|NP_009118.1|NP_004090.4|	37|35|34|33	139	34.75	1217	SF3B3_HUMAN
SF3B1	FmT-dVHL_ACBI1_SMARCA2-KO	192|222|188|208	810	0.89	102|107|101|91|32|31|18|21|65|72|154|141|139|137|140|148|128|139|145|67|55|30|34|75|269|250|248|269	NP_036565.2	202.5	4	0	0	0	0	0	-652.42	0.78	NP_004505.2|NP_009118.1|	45|48|47|44	184	46	1304	B4DGZ4_HUMAN
PRPF6	FmT-dVHL_ACBI1_SMARCA2-KO	52|58|56|53	219	0.87	22|24|23|28|0|0|7|6|18|20|21|30|24|30|31|29|24|23|29|15|21|9|6|16|47|37|41|47	NP_036601.2	54.75	4	0	0	0	0	0	-78.56	1.27	NP_003061.3|NP_001091679.1|	21|19|20|22	82	20.5	941	PRP6_HUMAN
TNPO3	FmT-dVHL_ACBI1_SMARCA2-KO	11|10|19|14	54	0.68	5|0|0|0|8|6|6|8|7|6|7|7|8|10|7|9|12|6|7|0|0|0|0|0|3|0|4|3	NP_036602.1	13.5	4	0	0	0	0	0	-22.15	1.38	NP_003097.1|NP_001123500.1|	5|3|6|5	19	4.75	923	E9PFH4_HUMAN
UCK2	FmT-dVHL_ACBI1_SMARCA2-KO	3|0|0|3	6	0.69	0|0|0|3|0|0|2|5|3|4|0|0|0|0|0|0|0|0|0|0|0|0|0|0|0|0|0|0	NP_036606.2	1.5	4	0	0	0	0	0	-17.6	0.4		2|0|0|2	4	1	261	A0A2R8Y653_HUMAN
ZNF281	FmT-dVHL_ACBI1_SMARCA2-KO	99|97|96|100	392	0.88	59|48|46|50|0|0|2|0|41|41|74|40|41|37|38|44|42|43|33|49|50|25|19|55|106|122|113|106	NP_036614.1	98	4	0	0	0	0	0	-257.9	0.88	NP_003097.1|	20|19|19|20	78	19.5	895	ZN281_HUMAN
CFAP20	FmT-dVHL_ACBI1_SMARCA2-KO	10|11|13|9	43	0.83	8|5|4|6|3|5|2|3|8|7|5|9|9|9|8|10|9|9|10|0|2|2|2|3|17|12|12|17	NP_037374.1	10.75	4	0	0	0	0	0	-41.26	0.74		4|4|3|4	15	3.75	193	CFA20_HUMAN
SAP30BP	FmT-dVHL_ACBI1_SMARCA2-KO	10|9|2|2	23	0.73	0|0|0|0|0|0|0|0|0|0|0|3|5|0|3|4|2|0|0|0|0|0|0|0|8|7|7|8	NP_037392.1	5.75	4	0	0	0	0	0	-27.96	0.77		5|5|2|2	14	3.5	308	J3KRU5_HUMAN
BRD7	FmT-dVHL_ACBI1_SMARCA2-KO	80|84|73|90	327	0	0|0|0|0|0|0|0|0|0|0|0|0|0|0|0|0|0|0|0|0|0|0|0|0|0|0|0|0	NP_037395.2	81.75	4	1	1	1	1	1	106.23	817.5	NP_060250.2|NP_060783.3|NP_689854.2|NP_003214.1|	13|14|14|15	56	14	651	BRD7_HUMAN
GNL2	FmT-dVHL_ACBI1_SMARCA2-KO	12|16|15|13	56	0.88	15|13|8|12|9|8|6|8|6|7|15|4|4|5|3|0|3|0|0|9|5|4|0|4|16|55|62|16	NP_037417.1	14	4	0	0	0	0	0	-125.53	0.38		8|9|10|7	34	8.5	731	NOG2_HUMAN
CPSF1	FmT-dVHL_ACBI1_SMARCA2-KO	31|37|40|32	140	0.74	4|6|4|10|0|3|5|3|2|0|4|18|21|12|14|14|15|15|14|8|5|3|2|5|20|13|17|20	NP_037423.2	35	4	0	0	0	0	0	-27.38	1.77	NP_036218.1|NP_008882.2|NP_073741.2|	16|19|16|15	66	16.5	1443	CPSF1_HUMAN
TRA2A	FmT-dVHL_ACBI1_SMARCA2-KO	6|5|0|3	14	0.77	0|0|0|0|0|0|0|4|0|0|0|0|0|0|0|0|0|0|0|8|9|0|0|2|6|0|3|6	NP_037425.1	3.5	4	0	0	0	0	0	-32.99	0.48	NP_001123500.1|	2|2|0|2	6	1.5	282	TRA2A_HUMAN
PRRC2B	FmT-dVHL_ACBI1_SMARCA2-KO	16|12|28|12	68	0.74	0|2|3|2|0|0|0|4|15|10|0|9|6|8|5|11|11|9|8|3|0|0|0|0|17|8|8|17	NP_037450.2	17	4	0	0	0	0	0	-37.94	1.13		8|5|9|5	27	6.75	2229	PRC2B_HUMAN
PAXBP1	FmT-dVHL_ACBI1_SMARCA2-KO	6|10|5|5	26	0.81	3|2|4|3|0|0|0|0|0|0|6|0|0|0|0|3|0|0|0|3|5|0|0|2|12|12|11|12	NP_057715.2	6.5	4	0	0	0	0	0	-38.42	0.55	NP_057709.2|	5|6|3|5	19	4.75	917	PAXB1_HUMAN
SEC61A1	FmT-dVHL_ACBI1_SMARCA2-KO	8|5|9|6	28	0.7	5|5|3|3|0|0|2|3|7|6|0|0|0|2|0|2|0|0|0|6|6|4|3|5|0|4|0|0	NP_037468.1	7	4	0	0	0	0	0	-17.1	1.12	NP_054885.1|	4|3|3|3	13	3.25	476	B4DR61_HUMAN
NCKAP1	FmT-dVHL_ACBI1_SMARCA2-KO	2|0|0|0	2	0.89	2|5|0|4|9|5|4|10|0|0|7|0|4|3|3|4|4|0|2|7|7|3|0|0|15|6|7|15	NP_995314.1	0.5	4	0	0	0	0	0	-55.23	0.04		2|0|0|0	2	0.5	1134	NCKP1_HUMAN
BAZ1A	FmT-dVHL_ACBI1_SMARCA2-KO	8|7|5|5	25	0.79	8|5|3|0|2|2|0|0|7|10|0|3|5|3|5|0|5|5|2|0|4|0|0|0|9|7|5|9	NP_038476.2	6.25	4	0	0	0	0	0	-27.48	0.69	NP_003061.3|NP_003520.1|	8|5|5|3	21	5.25	1556	BAZ1A_HUMAN
BAZ2B	FmT-dVHL_ACBI1_SMARCA2-KO	8|6|4|3	21	0	0|0|0|0|0|0|0|0|0|0|0|0|0|0|0|0|0|0|0|0|0|0|0|0|0|0|0|0	NP_038478.2	5.25	4	0.99	1	0.99	1	0.99	3.65	52.5	NP_003097.1|	5|4|2|2	13	3.25	2168	BAZ2B_HUMAN
DHX38	FmT-dVHL_ACBI1_SMARCA2-KO	30|32|31|24	117	0.88	20|19|11|15|0|0|0|0|10|9|21|16|16|15|14|15|12|19|12|6|8|0|2|4|51|51|49|51	NP_054722.2	29.25	4	0	0	0	0	0	-153.36	0.58		13|14|14|9	50	12.5	1227	PRP16_HUMAN
SNRNP200	FmT-dVHL_ACBI1_SMARCA2-KO	376|354|372|360	1462	0.89	195|197|190|208|32|31|54|43|157|135|229|223|236|230|214|217|214|228|200|167|162|65|43|138|357|334|321|357	NP_054733.2	365.5	4	0	0	0	0	0	-695.11	1.07	NP_057284.1|NP_003582.2|NP_008909.1|NP_055524.3|NP_060493.3|NP_005111.2|NP_004505.2|NP_065691.2|NP_003214.1|NP_001230017.1|	68|68|70|67	273	68.25	2136	U520_HUMAN
MRPS28	FmT-dVHL_ACBI1_SMARCA2-KO	2|0|0|3	5	0.89	6|5|3|0|0|0|0|2|3|3|5|0|0|0|0|4|0|4|0|8|6|0|0|0|66|65|58|66	NP_054737.1	1.25	4	0	0	0	0	0	-286.15	0.02	NP_001027553.1|	2|0|0|2	4	1	187	RT28_HUMAN
NOB1	FmT-dVHL_ACBI1_SMARCA2-KO	2|0|0|0	2	0.72	0|0|0|0|0|0|0|0|5|5|0|0|0|0|0|0|0|0|0|0|0|3|0|0|2|2|0|2	NP_054781.1	0.5	4	0	0	0	0	0	-17.6	0.13		2|0|0|0	2	0.5	412	NOB1_HUMAN
NCOA6	FmT-dVHL_ACBI1_SMARCA2-KO	5|0|0|2	7	0.2	0|0|0|0|0|0|0|0|0|0|0|0|0|0|0|0|0|0|0|0|0|0|0|0|0|0|0|0	NP_054790.2	1.75	4	0.46	1	0.46	1	0.46	-2.74	17.5		4|0|0|2	6	1.5	2063	F6M2K2_HUMAN
ATAD2	FmT-dVHL_ACBI1_SMARCA2-KO	16|13|13|12	54	0.83	0|0|0|0|0|0|0|0|0|0|3|15|15|17|16|12|16|15|13|11|18|0|0|0|2|6|4|2	NP_054828.2	13.5	4	0	0	0	0	0	-44.47	0.81	NP_003520.1|	8|5|5|6	24	6	1390	ATAD2_HUMAN
TRPS1	FmT-dVHL_ACBI1_SMARCA2-KO	6|4|2|4	16	0	0|0|0|0|0|0|0|0|0|0|0|0|0|0|0|0|0|0|0|0|0|0|0|0|0|0|0|0	NP_054831.2	4	4	0.96	1	0.96	1	0.96	1.8	40		6|3|2|4	15	3.75	1294	TRPS1_HUMAN
SETD2	FmT-dVHL_ACBI1_SMARCA2-KO	12|6|10|7	35	0.48	0|0|0|0|0|0|0|0|0|0|0|0|0|0|0|0|0|0|0|0|0|0|0|0|3|4|6|3	NP_054878.5	8.75	4	0.15	0.52	0.15	0.52	0.15	-7.73	2.19	NP_060439.2|NP_003097.1|NP_003520.1|	6|3|6|4	19	4.75	2564	SETD2_HUMAN
AP2A1	FmT-dVHL_ACBI1_SMARCA2-KO	19|13|13|13	58	0.87	8|8|3|0|0|3|10|11|15|12|10|13|14|17|15|19|19|15|14|2|0|0|0|2|33|26|23|33	NP_055018.2	14.5	4	0	0	0	0	0	-89.57	0.5	NP_061155.2|NP_054885.1|	9|5|8|8	30	7.5	977	AP2A1_HUMAN
PPP2R1A	FmT-dVHL_ACBI1_SMARCA2-KO	13|18|22|18	71	0.89	36|36|38|40|37|40|30|28|19|19|34|12|8|15|15|16|14|9|12|15|19|15|16|39|51|62|57|51	NP_055040.2	17.75	4	0	0	0	0	0	-200.05	0.32	NP_001135943.1|NP_001073922.2|NP_001153505.1|NP_065799.1|	7|9|9|6	31	7.75	589	B3KQV6_HUMAN
RBX1	FmT-dVHL_ACBI1_SMARCA2-KO	4|4|0|0	8	0.16	0|0|0|0|0|0|0|0|0|0|0|0|0|0|0|0|0|0|0|0|0|0|0|0|0|0|0|0	NP_055063.1	2	4	0.5	1	0.5	1	0.5	-2.74	20	NP_003330.1|NP_000098.1|NP_001091679.1|	2|2|0|0	4	1	108	RBX1_HUMAN
C11orf58	FmT-dVHL_ACBI1_SMARCA2-KO	6|8|14|7	35	0.59	2|6|4|7|3|0|0|0|4|4|5|0|0|0|0|0|0|0|0|2|0|0|0|4|4|5|6|4	NP_055082.1	8.75	4	0.01	0.02	0.01	0.02	0.01	-14.74	1.46		2|3|3|3	11	2.75	183	SMAP_HUMAN
HSPA4L	FmT-dVHL_ACBI1_SMARCA2-KO	6|0|4|0	10	0.73	0|2|0|0|2|2|0|0|0|0|0|0|5|5|6|4|7|0|5|0|0|0|0|0|0|0|0|0	NP_055093.2	2.5	4	0	0	0	0	0	-26.38	0.43	NP_001123617.1|	2|0|2|0	4	1	839	E9PDE8_HUMAN
EXOSC2	FmT-dVHL_ACBI1_SMARCA2-KO	18|22|28|24	92	0.87	9|14|7|7|6|7|8|10|8|9|16|18|15|15|19|13|13|14|15|9|8|5|2|12|36|36|36|36	NP_055100.2	23	4	0	0	0	0	0	-107.99	0.64		7|8|9|8	32	8	293	EXOS2_HUMAN
RTCB	FmT-dVHL_ACBI1_SMARCA2-KO	24|23|26|22	95	0.87	22|17|22|22|23|29|33|31|36|27|17|19|17|21|17|22|17|17|15|13|18|13|19|9|32|34|40|32	NP_055121.1	23.75	4	0	0	0	0	0	-99.05	0.66	NP_003582.2|	14|12|13|12	51	12.75	505	RTCB_HUMAN
PPIL2	FmT-dVHL_ACBI1_SMARCA2-KO	7|7|6|5	25	0.86	4|6|2|7|2|0|0|2|7|6|9|2|4|2|2|2|4|0|2|0|4|2|0|4|17|21|18|17	NP_680480.1	6.25	4	0	0	0	0	0	-65.25	0.34		4|4|5|3	16	4	520	PPIL2_HUMAN
ZNF318	FmT-dVHL_ACBI1_SMARCA2-KO	20|22|17|16	75	0.73	0|2|0|3|2|4|0|0|2|0|2|3|5|3|9|6|3|8|4|3|0|0|0|0|15|9|10|15	NP_055160.2	18.75	4	0	0	0	0	0	-22.33	1.53		13|14|13|11	51	12.75	2279	ZN318_HUMAN
GNL3	FmT-dVHL_ACBI1_SMARCA2-KO	34|34|24|23	115	0.88	40|39|45|39|14|10|30|31|31|34|48|11|13|12|13|11|11|11|12|37|39|18|22|25|30|49|49|30	NP_055181.3	28.75	4	0	0	0	0	0	-144.46	0.6		12|11|8|8	39	9.75	549	GNL3_HUMAN
AKAP8L	FmT-dVHL_ACBI1_SMARCA2-KO	8|7|5|8	28	0.84	5|6|4|6|5|0|2|3|16|17|4|3|3|6|3|3|6|5|0|9|13|3|3|0|0|4|3|0	NP_055186.2	7	4	0	0	0	0	0	-46.56	0.51	NP_003582.2|	4|4|3|3	14	3.5	646	AKP8L_HUMAN
SND1	FmT-dVHL_ACBI1_SMARCA2-KO	65|64|70|67	266	0.88	57|62|63|60|48|45|61|61|32|29|67|52|45|47|47|51|49|43|50|39|33|30|26|40|77|106|106|77	NP_055205.2	66.5	4	0	0	0	0	0	-235.68	0.73	NP_001073315.1|	21|21|20|20	82	20.5	910	SND1_HUMAN
ZBTB11	FmT-dVHL_ACBI1_SMARCA2-KO	4|2|2|0	8	0.09	0|0|0|0|0|0|0|0|0|0|0|0|0|0|0|0|0|0|0|0|0|0|0|0|0|0|0|0	NP_055230.2	2	4	0.68	1	0.68	1	0.68	-2.74	20		2|2|2|0	6	1.5	1053	ZBT11_HUMAN
AFF4	FmT-dVHL_ACBI1_SMARCA2-KO	7|9|9|7	32	0.69	0|0|0|0|0|0|0|0|0|0|0|0|0|0|0|0|0|0|0|0|0|0|0|0|6|8|5|6	NP_055238.1	8	4	0	0	0	0	0	-14.17	1.28		4|5|7|5	21	5.25	1163	AFF4_HUMAN
LSM3	FmT-dVHL_ACBI1_SMARCA2-KO	12|11|14|12	49	0.81	5|7|8|6|0|0|0|0|4|0|4|0|0|4|4|0|2|0|3|0|3|5|4|6|13|10|16|13	NP_055278.1	12.25	4	0	0	0	0	0	-32.22	0.94	NP_057284.1|NP_009011.1|NP_003097.1|	3|2|3|3	11	2.75	102	LSM3_HUMAN
DIMT1	FmT-dVHL_ACBI1_SMARCA2-KO	9|9|7|8	33	0.82	8|4|7|8|0|2|10|11|15|12|10|4|5|2|5|5|4|5|3|5|3|4|8|6|4|10|7|4	NP_055288.1	8.25	4	0	0	0	0	0	-35.33	0.69		4|5|6|5	20	5	313	A0A0C4DGB1_HUMAN
TNRC6A	FmT-dVHL_ACBI1_SMARCA2-KO	11|9|11|9	40	0.89	14|14|11|9|0|2|0|2|102|103|7|25|14|17|15|20|22|18|20|8|11|6|8|5|28|16|20|28	NP_055309.2	10	4	0	0	0	0	0	-253.86	0.15	NP_056986.2|NP_065988.1|	8|8|6|6	28	7	1962	TNR6A_HUMAN
PRPF19	FmT-dVHL_ACBI1_SMARCA2-KO	65|66|65|66	262	0.88	31|30|31|30|72|77|27|34|24|22|41|25|24|30|30|24|28|29|24|50|46|11|16|24|57|82|72|57	NP_055317.1	65.5	4	0	0	0	0	0	-175.65	0.86	NP_057487.2|NP_060544.2|NP_002779.1|	13|14|14|15	56	14	504	PRP19_HUMAN
UTP20	FmT-dVHL_ACBI1_SMARCA2-KO	4|0|2|0	6	0.86	0|0|0|0|0|0|0|0|0|0|0|0|0|0|0|0|0|0|0|2|0|0|0|0|0|36|28|0	NP_055318.2	1.5	4	0	0	0	0	0	-72.84	0.09		2|0|2|0	4	1	2785	UTP20_HUMAN
DNTTIP2	FmT-dVHL_ACBI1_SMARCA2-KO	23|28|30|33	114	0.85	4|7|6|8|0|0|0|2|0|4|9|7|11|8|12|9|9|8|8|10|9|0|3|6|14|39|39|14	NP_055412.2	28.5	4	0	0	0	0	0	-61.57	1.08	NP_001193762.1|	12|11|10|13	46	11.5	756	TDIF2_HUMAN
MAGED2	FmT-dVHL_ACBI1_SMARCA2-KO	7|10|15|9	41	0.82	5|6|9|8|0|0|0|0|7|8|12|11|10|17|13|10|14|13|11|3|2|2|0|0|12|6|7|12	NP_055414.2	10.25	4	0	0	0	0	0	-44.18	0.72	NP_079107.6|NP_003097.1|NP_001161337.1|	3|3|3|3	12	3	606	Q5H907_HUMAN
CYFIP1	FmT-dVHL_ACBI1_SMARCA2-KO	13|10|7|8	38	0.84	13|10|0|0|2|3|0|11|15|10|7|8|14|7|11|5|12|9|9|0|7|0|0|15|19|0|9|19	NP_055423.1	9.5	4	0	0	0	0	0	-55.24	0.56		7|9|6|5	27	6.75	1253	CYFP1_HUMAN
ZNF592	FmT-dVHL_ACBI1_SMARCA2-KO	3|6|5|2	16	0.6	0|0|0|0|0|0|0|0|0|0|0|0|0|0|0|0|0|0|0|0|0|0|0|0|5|2|0|5	NP_055445.2	4	4	0	0.01	0	0.01	0	-9.71	1.33		2|3|4|2	11	2.75	1267	H0YM74_HUMAN
CTR9	FmT-dVHL_ACBI1_SMARCA2-KO	32|28|29|31	120	0.81	0|4|0|0|0|0|0|0|4|0|4|13|10|9|9|6|5|9|10|3|0|0|0|5|21|19|20|21	NP_055448.1	30	4	0	0	0	0	0	-33.25	1.48	NP_001243755.1|NP_060439.2|NP_004505.2|NP_003161.2|NP_003097.1|NP_001231931.1|NP_003520.1|NP_001262.3|NP_004796.1|	14|14|13|12	53	13.25	1173	CTR9_HUMAN
MDC1	FmT-dVHL_ACBI1_SMARCA2-KO	35|36|22|23	116	0.86	9|14|15|12|31|28|9|11|5|2|23|6|5|3|4|3|5|6|7|29|37|9|15|23|16|21|20|16	NP_055456.2	29	4	0	0	0	0	0	-81.79	0.93	NP_003065.3|NP_006828.2|NP_001122316.1|NP_001073315.1|NP_001123892.1|NP_001243755.1|NP_001091896.1|NP_003067.3|NP_056981.2|NP_003161.2|NP_003214.1|NP_001157742.1|NP_000042.3|	16|19|12|12	59	14.75	2089	MDC1_HUMAN
ZNF516	FmT-dVHL_ACBI1_SMARCA2-KO	16|17|20|11	64	0.14	0|0|0|0|0|0|0|0|0|0|0|6|4|3|3|4|8|0|5|0|0|0|0|0|4|0|0|4	NP_055458.1	16	4	0.51	0.99	0.51	0.99	0.51	-6.88	2.78		8|8|10|6	32	8	1163	ZN516_HUMAN
SAFB2	FmT-dVHL_ACBI1_SMARCA2-KO	22|28|19|20	89	0.87	14|17|13|16|5|0|7|5|15|9|17|12|11|13|17|14|14|14|10|10|13|9|10|9|31|31|33|31	NP_055464.1	22.25	4	0	0	0	0	0	-88.25	0.71	NP_059990.2|NP_001810.2|	5|6|8|6	25	6.25	953	SAFB2_HUMAN
NUP93	FmT-dVHL_ACBI1_SMARCA2-KO	29|30|29|26	114	0.87	10|14|14|14|3|4|20|16|35|36|23|28|27|21|25|27|28|30|27|20|9|12|9|7|12|6|13|12	NP_055484.3	28.5	4	0	0	0	0	0	-78.74	0.88	NP_003097.1|	15|16|13|12	56	14	819	NUP93_HUMAN
AQR	FmT-dVHL_ACBI1_SMARCA2-KO	23|18|21|20	82	0.87	11|15|13|13|0|0|0|0|2|5|0|6|7|15|10|9|10|8|7|11|11|5|3|12|33|31|32|33	NP_055506.1	20.5	4	0	0	0	0	0	-93.13	0.64	NP_001027553.1|NP_060544.2|	15|13|11|10	49	12.25	1485	H0YH15_HUMAN
SART3	FmT-dVHL_ACBI1_SMARCA2-KO	65|62|64|68	259	0.87	11|12|7|13|4|2|0|0|9|7|12|13|12|12|15|16|18|14|14|3|4|0|0|6|44|55|56|44	NP_055521.1	64.75	4	0	0	0	0	0	-87.93	1.3	NP_057284.1|NP_001230013.1|NP_009011.1|NP_003097.1|NP_002779.1|NP_073741.2|	24|23|22|21	90	22.5	963	A0A499FI31_HUMAN
USP34	FmT-dVHL_ACBI1_SMARCA2-KO	29|30|14|19	92	0.14	0|0|0|0|0|0|0|0|0|0|0|5|10|9|5|7|4|7|8|0|0|0|0|0|0|5|0|0	NP_055524.3	23	4	0.5	1	0.5	1	0.5	-12.16	2.71	NP_444295.1|NP_003097.1|NP_000042.3|	16|20|9|12	57	14.25	3546	A0A0C4DG73_HUMAN
ZNF536	FmT-dVHL_ACBI1_SMARCA2-KO	13|17|12|14	56	0.7	3|2|0|2|0|0|0|0|0|0|0|4|0|0|0|0|0|3|0|0|0|0|0|0|10|9|9|10	NP_055532.1	14	4	0	0	0	0	0	-18.4	1.47	NP_003097.1|	8|12|7|9	36	9	1300	ZN536_HUMAN
BCLAF1	FmT-dVHL_ACBI1_SMARCA2-KO	14|13|11|11	49	0.87	5|4|0|4|5|3|5|7|3|2|13|9|12|7|8|10|7|8|9|7|8|3|7|5|31|27|31|31	NP_001070908.1	12.25	4	0	0	0	0	0	-99.21	0.41	NP_001137260.1|NP_054885.1|NP_001123500.1|	11|9|7|4	31	7.75	869	E9PK91_HUMAN
EIF4A3	FmT-dVHL_ACBI1_SMARCA2-KO	33|32|29|31	125	0.88	25|25|21|19|37|34|55|52|41|32|24|16|14|14|25|20|19|18|19|26|18|8|16|21|33|35|29|33	NP_055555.1	31.25	4	0	0	0	0	0	-126.39	0.68	NP_003064.2|NP_057487.2|NP_057558.3|NP_001026997.1|NP_005150.1|	12|12|12|13	49	12.25	411	IF4A3_HUMAN
BMS1	FmT-dVHL_ACBI1_SMARCA2-KO	39|35|39|30	143	0.88	12|9|10|11|0|3|4|3|6|5|15|22|19|22|17|16|16|17|18|11|9|5|3|8|38|132|123|38	NP_055568.3	35.75	4	0	0	0	0	0	-269.72	0.43	NP_001230017.1|	16|17|17|13	63	15.75	1282	BMS1_HUMAN
MAML1	FmT-dVHL_ACBI1_SMARCA2-KO	2|3|0|0	5	0.63	0|0|0|0|0|0|0|0|0|3|0|0|0|0|0|0|0|0|0|0|0|0|0|0|3|0|0|3	NP_055572.1	1.25	4	0	0	0	0	0	-11.09	0.56		2|3|0|0	5	1.25	1016	MAML1_HUMAN
ARHGAP11A	FmT-dVHL_ACBI1_SMARCA2-KO	6|8|3|0	17	0.05	0|0|0|0|0|0|0|0|0|0|0|0|0|0|0|0|0|0|0|0|0|0|0|0|0|0|0|0	NP_055598.1	4.25	4	0.74	1	0.74	1	0.74	-2.74	42.5	NP_003520.1|	3|3|2|0	8	2	1023	RHGBA_HUMAN
PSMD6	FmT-dVHL_ACBI1_SMARCA2-KO	5|3|6|0	14	0.8	9|4|5|4|5|6|6|10|8|0|6|7|5|4|3|6|8|5|7|5|7|4|3|4|7|7|9|7	NP_055629.1	3.5	4	0	0	0	0	0	-40.74	0.39	NP_444295.1|NP_002779.1|NP_002784.1|	2|2|3|0	7	1.75	389	PSMD6_HUMAN
ZC3H11A	FmT-dVHL_ACBI1_SMARCA2-KO	13|12|11|10	46	0.83	3|4|3|2|2|3|0|0|3|2|7|3|4|5|3|3|0|6|5|2|2|0|0|2|14|15|16|14	NP_055642.3	11.5	4	0	0	0	0	0	-40.41	0.78	NP_001027553.1|NP_001230017.1|	8|8|7|6	29	7.25	810	ZC11A_HUMAN
TOX4	FmT-dVHL_ACBI1_SMARCA2-KO	8|9|9|8	34	0.84	2|0|0|0|14|16|15|12|0|0|0|0|0|2|0|2|3|2|0|0|0|0|0|0|5|6|5|5	NP_055643.1	8.5	4	0	0	0	0	0	-42.18	0.6		4|5|3|3	15	3.75	621	TOX4_HUMAN
DDX46	FmT-dVHL_ACBI1_SMARCA2-KO	106|112|117|120	455	0.89	89|99|93|93|20|19|18|19|62|64|115|71|66|62|58|60|57|62|63|39|37|31|33|51|202|174|180|202	NP_055644.2	113.75	4	0	0	0	0	0	-537.06	0.6		36|37|35|35	143	35.75	1031	A0A0C4DG89_HUMAN
ZBED4	FmT-dVHL_ACBI1_SMARCA2-KO	9|8|8|8	33	0.75	0|0|0|0|0|0|0|0|0|0|0|0|0|2|0|0|0|0|2|0|0|0|0|0|6|9|10|6	NP_055653.2	8.25	4	0	0	0	0	0	-18	1.06		6|5|7|6	24	6	1171	ZBED4_HUMAN
ARNT2	FmT-dVHL_ACBI1_SMARCA2-KO	5|2|3|7	17	0	0|0|0|0|0|0|0|0|0|0|0|0|0|0|0|0|0|0|0|0|0|0|0|0|0|0|0|0	NP_055677.3	4.25	4	0.96	1	0.96	1	0.96	1.8	42.5		2|2|3|4	11	2.75	717	ARNT2_HUMAN
HELZ	FmT-dVHL_ACBI1_SMARCA2-KO	23|21|18|25	87	0.88	6|9|5|5|0|0|3|0|140|135|5|18|17|25|21|18|19|18|18|0|4|4|0|7|11|7|9|11	NP_055692.2	21.75	4	0	0	0	0	0	-290.5	0.27		11|13|10|14	48	12	1942	HELZ_HUMAN
PUM3	FmT-dVHL_ACBI1_SMARCA2-KO	9|11|8|7	35	0.87	0|3|0|0|6|7|5|5|2|0|5|0|0|0|0|0|5|2|0|5|2|0|0|4|10|47|43|10	NP_055693.4	8.75	4	0	0	0	0	0	-97.68	0.32	NP_056235.4|	6|6|4|5	21	5.25	648	PUM3_HUMAN
DCLRE1A	FmT-dVHL_ACBI1_SMARCA2-KO	23|21|25|31	100	0.88	32|32|24|22|0|0|0|0|14|18|46|10|10|16|11|12|11|7|11|13|14|3|5|11|63|68|71|63	NP_055696.3	25	4	0	0	0	0	0	-225.07	0.38	NP_000042.3|	13|10|11|11	45	11.25	1040	DCR1A_HUMAN
SCAF8	FmT-dVHL_ACBI1_SMARCA2-KO	8|13|6|5	32	0.69	0|0|0|0|0|0|0|0|0|0|8|0|5|0|0|3|0|3|2|0|0|0|0|0|0|8|9|0	NP_055707.3	8	4	0	0	0	0	0	-21.74	1.07		4|4|4|2	14	3.5	1271	A0A0A0MT33_HUMAN
DHX30	FmT-dVHL_ACBI1_SMARCA2-KO	6|8|9|12	35	0.87	14|13|13|12|0|4|9|11|25|28|13|3|0|4|3|3|7|4|3|9|12|8|15|14|19|23|22|19	NP_055781.2	8.75	4	0	0	0	0	0	-88.94	0.36	NP_006828.2|NP_061152.3|	5|4|5|7	21	5.25	1155	H7BXY3_HUMAN
PDCD11	FmT-dVHL_ACBI1_SMARCA2-KO	11|15|5|9	40	0.86	11|8|8|9|0|0|8|7|12|12|11|0|3|2|0|3|0|4|0|16|14|4|4|10|4|31|32|4	NP_055791.1	10	4	0	0	0	0	0	-85.85	0.43	NP_003161.2|	5|6|4|4	19	4.75	1871	A0A3B3IUD7_HUMAN
RAB21	FmT-dVHL_ACBI1_SMARCA2-KO	6|5|8|6	25	0.84	5|7|4|5|7|5|4|6|15|14|9|4|6|7|0|5|8|7|7|5|9|10|15|10|4|6|5|4	NP_055814.1	6.25	4	0	0	0	0	0	-45.53	0.46		3|2|4|3	12	3	225	RAB21_HUMAN
EXOSC7	FmT-dVHL_ACBI1_SMARCA2-KO	10|13|15|12	50	0.83	7|10|7|10|0|4|0|2|6|5|13|13|10|11|12|8|13|12|11|3|6|7|3|8|14|18|15|14	NP_055819.2	12.5	4	0	0	0	0	0	-42.3	0.82	NP_659419.3|	3|5|5|5	18	4.5	291	EXOS7_HUMAN
ZNF292	FmT-dVHL_ACBI1_SMARCA2-KO	28|27|30|27	112	0.63	0|3|2|0|0|0|0|0|0|0|0|10|6|5|10|10|8|9|5|2|0|0|0|2|12|15|13|12	NP_055836.1	28	4	0	0	0	0	0	-9.95	2.15		20|16|18|20	74	18.5	2723	ZN292_HUMAN
ZNF609	FmT-dVHL_ACBI1_SMARCA2-KO	36|33|42|36	147	0	0|3|0|0|0|0|0|0|8|7|0|11|9|9|7|9|11|5|11|0|0|0|0|0|6|4|3|6	NP_055857.1	36.75	4	1	1	1	1	1	5.51	3.5	NP_003097.1|	18|13|17|16	64	16	1411	ZN609_HUMAN
WAPL	FmT-dVHL_ACBI1_SMARCA2-KO	17|17|19|17	70	0.88	6|12|6|7|4|3|0|3|7|6|15|20|15|15|16|19|15|15|13|3|0|0|0|0|49|32|33|49	NP_055860.1	17.5	4	0	0	0	0	0	-129.05	0.43		8|7|12|9	36	9	1190	WAPL_HUMAN
SETX	FmT-dVHL_ACBI1_SMARCA2-KO	8|10|6|8	32	0.55	0|0|0|0|0|0|0|0|0|0|0|0|3|0|0|0|0|0|0|0|0|0|0|0|4|3|5|4	NP_055861.3	8	4	0.02	0.08	0.02	0.08	0.02	-7.73	2		5|4|4|3	16	4	2677	SETX_HUMAN
CMTR1	FmT-dVHL_ACBI1_SMARCA2-KO	60|53|58|57	228	0.88	40|41|42|40|0|0|0|2|42|38|60|46|49|45|44|43|43|42|44|20|19|10|12|19|97|72|82|97	NP_055865.1	57	4	0	0	0	0	0	-238.97	0.66		23|23|22|21	89	22.25	835	CMTR1_HUMAN
RRP1B	FmT-dVHL_ACBI1_SMARCA2-KO	13|18|6|12	49	0.89	9|12|15|11|14|14|20|16|11|9|20|7|6|6|4|13|9|5|6|13|14|14|10|14|32|95|94|32	NP_055871.1	12.25	4	0	0	0	0	0	-255.76	0.19		7|9|4|7	27	6.75	758	RRP1B_HUMAN
WDR43	FmT-dVHL_ACBI1_SMARCA2-KO	6|3|2|2	13	0.81	0|0|0|0|0|0|0|0|0|0|0|0|0|0|0|0|0|0|0|8|6|0|0|4|0|13|12|0	NP_055946.1	3.25	4	0	0	0	0	0	-37.47	0.33		3|2|2|2	9	2.25	677	WDR43_HUMAN
NUP205	FmT-dVHL_ACBI1_SMARCA2-KO	19|19|25|22	85	0.84	21|18|18|18|7|5|14|10|24|21|24|15|14|15|18|15|21|14|17|14|17|7|4|13|13|17|21|13	NP_055950.1	21.25	4	0	0	0	0	0	-54.22	0.94		7|10|12|13	42	10.5	2012	NU205_HUMAN
RTF1	FmT-dVHL_ACBI1_SMARCA2-KO	20|20|27|24	91	0.69	5|5|4|3|0|0|0|0|0|0|3|13|14|11|12|13|10|12|13|0|0|0|0|0|9|11|13|9	NP_055953.3	22.75	4	0	0	0	0	0	-20.21	1.72	NP_490597.1|NP_001243755.1|NP_001123617.1|	9|8|12|11	40	10	710	RTF1_HUMAN
PHF3	FmT-dVHL_ACBI1_SMARCA2-KO	23|29|31|28	111	0.81	10|10|10|13|4|3|0|0|10|9|2|7|10|7|8|6|10|6|7|11|21|0|0|9|17|22|21|17	NP_055968.1	27.75	4	0	0	0	0	0	-40.32	1.37		13|12|15|13	53	13.25	2039	D6R9X2_HUMAN
RCOR1	FmT-dVHL_ACBI1_SMARCA2-KO	37|26|20|22	105	0.8	5|7|6|6|0|0|10|6|24|14|0|8|11|8|11|6|11|9|12|7|0|4|0|0|22|15|17|22	NP_055971.2	26.25	4	0	0	0	0	0	-48.18	1.24	NP_001123892.1|NP_003070.3|NP_057705.3|NP_005111.2|NP_006517.1|NP_003520.1|NP_006609.3|	8|7|5|8	28	7	485	RCOR1_HUMAN
RRS1	FmT-dVHL_ACBI1_SMARCA2-KO	13|12|10|10	45	0.85	7|7|5|9|3|3|4|4|8|10|12|0|2|4|0|0|3|5|3|17|19|13|6|13|11|19|22|11	NP_055984.1	11.25	4	0	0	0	0	0	-57.88	0.58		3|4|4|3	14	3.5	365	RRS1_HUMAN
DNAJC9	FmT-dVHL_ACBI1_SMARCA2-KO	10|7|10|4	31	0.77	4|7|6|2|0|0|0|2|2|2|2|0|0|3|0|0|0|0|0|0|0|0|0|2|5|14|10|5	NP_056005.1	7.75	4	0	0	0	0	0	-30.44	0.84	NP_006828.2|NP_065691.2|NP_003520.1|NP_001230017.1|	5|5|5|3	18	4.5	260	DNJC9_HUMAN
BOP1	FmT-dVHL_ACBI1_SMARCA2-KO	16|15|20|15	66	0.81	2|0|0|2|3|0|0|0|0|0|0|3|0|0|6|6|4|3|4|9|11|4|5|4|2|23|22|2	NP_056016.1	16.5	4	0	0	0	0	0	-37.34	1.02	NP_005646.1|NP_001008240.1|	7|6|7|7	27	6.75	746	BOP1_HUMAN
RPRD2	FmT-dVHL_ACBI1_SMARCA2-KO	88|76|75|74	313	0.87	22|21|16|20|0|0|2|2|17|11|42|44|47|46|40|49|40|37|46|24|28|5|4|13|69|57|57|69	NP_056018.2	78.25	4	0	0	0	0	0	-117.15	1.24		25|23|24|25	97	24.25	1461	RPRD2_HUMAN
NUP160	FmT-dVHL_ACBI1_SMARCA2-KO	13|12|13|15	53	0.75	3|0|0|0|0|0|0|0|13|7|3|10|9|8|8|9|7|9|6|6|2|6|0|7|4|5|6|4	NP_056046.1	13.25	4	0	0	0	0	0	-21.02	1.29	NP_056261.4|NP_001137448.1|	6|5|7|7	25	6.25	1436	NU160_HUMAN
SMCHD1	FmT-dVHL_ACBI1_SMARCA2-KO	18|18|18|19	73	0.86	22|23|21|22|10|10|24|20|11|11|24|5|8|6|5|6|5|6|6|11|13|14|14|17|8|13|10|8	NP_056110.2	18.25	4	0	0	0	0	0	-58.6	0.78	NP_003520.1|	12|13|14|14	53	13.25	2005	SMHD1_HUMAN
LARP1	FmT-dVHL_ACBI1_SMARCA2-KO	17|11|24|20	72	0.89	34|37|25|32|50|41|39|45|21|17|35|21|21|18|18|15|24|20|21|17|15|7|5|12|58|45|50|58	NP_056130.2	18	4	0	0	0	0	0	-200.49	0.33	NP_003582.2|NP_003097.1|NP_001123500.1|	10|6|12|10	38	9.5	1019	LARP1_HUMAN
ADNP	FmT-dVHL_ACBI1_SMARCA2-KO	61|66|61|51	239	0.86	15|15|12|12|5|7|7|5|30|32|23|37|38|40|35|29|36|37|30|11|13|0|5|9|46|40|43|46	NP_056154.1	59.75	4	0	0	0	0	0	-82.61	1.37	NP_001122316.1|NP_001123892.1|NP_006006.3|NP_004505.2|	23|22|27|20	92	23	1102	ADNP_HUMAN
NCAPH	FmT-dVHL_ACBI1_SMARCA2-KO	9|7|10|9	35	0.77	3|2|0|2|4|2|6|5|13|6|7|4|7|7|7|6|9|6|6|0|0|0|0|0|7|5|4|7	NP_056156.2	8.75	4	0	0	0	0	0	-23.96	0.97	NP_060649.3|	6|5|7|5	23	5.75	741	CND2_HUMAN
PPWD1	FmT-dVHL_ACBI1_SMARCA2-KO	3|0|2|4	9	0.68	0|0|0|0|0|0|0|0|0|0|0|0|0|3|3|2|2|0|0|0|0|0|0|0|2|4|5|2	NP_056157.1	2.25	4	0	0	0	0	0	-17.6	0.6		3|0|2|2	7	1.75	646	F5H7P7_HUMAN
MTREX	FmT-dVHL_ACBI1_SMARCA2-KO	28|27|20|23	98	0.87	10|11|20|15|43|40|31|29|18|10|12|17|17|14|12|16|16|16|16|11|11|7|7|11|28|28|30|28	NP_056175.3	24.5	4	0	0	0	0	0	-103.94	0.68	NP_006828.2|NP_683692.2|NP_003097.1|NP_659419.3|	11|11|9|10	41	10.25	1042	MTREX_HUMAN
NIPBL	FmT-dVHL_ACBI1_SMARCA2-KO	6|7|9|8	30	0.81	0|0|3|0|0|0|0|0|0|0|0|0|2|3|3|0|2|0|2|9|9|0|0|8|9|15|12|9	NP_597677.2	7.5	4	0	0	0	0	0	-34.34	0.67		5|5|5|4	19	4.75	2804	A0A590UJS4_HUMAN
EP400	FmT-dVHL_ACBI1_SMARCA2-KO	5|10|9|4	28	0.69	0|0|0|0|0|0|0|0|0|0|2|0|0|0|0|0|0|0|0|12|10|0|0|2|0|0|0|0	NP_056224.3	7	4	0	0	0	0	0	-19.14	1.08	NP_003097.1|NP_001193762.1|NP_001091679.1|	4|7|5|2	18	4.5	3123	EP400_HUMAN
RPL36	FmT-dVHL_ACBI1_SMARCA2-KO	9|8|9|11	37	0.83	4|5|4|4|6|5|13|13|7|6|6|5|5|7|5|8|5|8|6|7|7|4|0|8|8|16|17|8	NP_056229.2	9.25	4	0	0	0	0	0	-44.15	0.63	NP_003582.2|NP_059990.2|	3|3|3|3	12	3	105	RL36_HUMAN
DCAF13	FmT-dVHL_ACBI1_SMARCA2-KO	5|3|5|0	13	0.25	0|0|0|0|0|0|0|0|0|0|0|0|0|0|0|0|0|0|0|0|0|0|0|0|0|3|0|0	NP_056235.4	3.25	4	0.38	0.6	0.38	0.6	0.38	-5.32	4.33	NP_000042.3|	3|2|2|0	7	1.75	597	A0A087WT20_HUMAN
AASDHPPT	FmT-dVHL_ACBI1_SMARCA2-KO	7|5|6|5	23	0.84	11|10|9|6|0|2|0|0|8|8|4|0|2|0|0|5|3|2|0|2|0|0|0|0|15|13|14|15	NP_056238.2	5.75	4	0	0	0	0	0	-48.6	0.4	NP_003330.1|	4|3|4|3	14	3.5	309	ADPPT_HUMAN
AHCTF1	FmT-dVHL_ACBI1_SMARCA2-KO	35|32|18|24	109	0.11	0|0|0|0|3|3|7|4|0|0|0|8|10|7|9|8|8|8|6|6|0|0|0|0|5|4|0|5	NP_056261.4	27.25	4	0.62	1	0.62	1	0.62	-7.65	3.11	NP_001091679.1|	18|20|13|15	66	16.5	2275	ELYS_HUMAN
SAMHD1	FmT-dVHL_ACBI1_SMARCA2-KO	9|14|8|7	38	0.82	0|6|0|0|0|0|4|0|20|17|11|0|6|4|0|5|0|0|0|4|0|0|4|0|6|6|9|6	NP_056289.2	9.5	4	0	0	0	0	0	-43.99	0.67	NP_001091896.1|NP_940869.2|NP_001108488.1|NP_055063.1|	2|3|3|2	10	2.5	626	A0A2R8YCS7_HUMAN
FAM98A	FmT-dVHL_ACBI1_SMARCA2-KO	8|6|8|7	29	0.71	3|4|5|2|3|0|5|3|6|6|5|5|3|4|4|0|4|5|6|2|0|0|0|0|5|7|4|5	NP_056290.3	7.25	4	0	0	0	0	0	-15.62	1.16	NP_003582.2|	3|2|5|3	13	3.25	518	FA98A_HUMAN
C15orf39	FmT-dVHL_ACBI1_SMARCA2-KO	22|21|16|16	75	0	0|0|0|0|0|0|0|0|0|0|0|0|4|0|2|3|3|2|0|0|0|0|0|0|0|0|0|0	NP_056307.2	18.75	4	1	1	1	1	1	7.34	6.25		12|10|10|8	40	10	1047	CO039_HUMAN
VIRMA	FmT-dVHL_ACBI1_SMARCA2-KO	12|10|13|11	46	0.82	4|2|5|3|0|0|0|0|12|14|6|6|6|5|6|4|0|0|0|3|8|3|2|11|13|13|15|13	NP_056311.2	11.5	4	0	0	0	0	0	-36.63	0.84		7|5|6|8	26	6.5	1812	VIR_HUMAN
AAR2	FmT-dVHL_ACBI1_SMARCA2-KO	11|12|14|12	49	0.79	4|6|5|5|0|3|4|3|7|10|9|10|6|6|5|6|6|7|6|8|7|4|5|0|12|10|13|12	NP_056326.2	12.25	4	0	0	0	0	0	-27.76	1.04		4|5|4|4	17	4.25	384	AAR2_HUMAN
UBXN7	FmT-dVHL_ACBI1_SMARCA2-KO	4|3|2|0	9	0.8	9|5|6|5|0|0|0|2|2|0|8|0|0|0|0|0|0|0|0|0|0|0|0|2|8|3|4|8	NP_056377.1	2.25	4	0	0	0	0	0	-37.43	0.27	NP_056986.2|NP_003582.2|NP_000542.1|NP_001123617.1|NP_001230013.1|NP_055524.3|NP_055063.1|NP_003330.1|NP_000113.1|NP_061836.2|NP_777576.1|	3|2|2|0	7	1.75	489	UBXN7_HUMAN
GPATCH4	FmT-dVHL_ACBI1_SMARCA2-KO	7|6|7|6	26	0.88	0|0|2|0|0|0|0|0|2|0|3|6|4|5|5|5|3|0|3|5|3|2|2|0|14|47|49|14	NP_872620.1	6.5	4	0	0	0	0	0	-115.51	0.21		3|2|4|2	11	2.75	370	A0A0A0MRK1_HUMAN
CCZ1B	FmT-dVHL_ACBI1_SMARCA2-KO	5|7|6|8	26	0.11	0|0|0|0|0|0|0|0|0|0|0|0|0|0|4|0|0|0|0|0|0|0|0|0|0|0|0|0	NP_056437.4	6.5	4	0.61	0.74	0.61	0.74	0.61	-0.13	6.5		2|4|4|3	13	3.25	482	CCZ1B_HUMAN
PRPF31	FmT-dVHL_ACBI1_SMARCA2-KO	14|12|15|14	55	0.81	9|6|6|2|0|0|4|0|6|5|4|3|3|8|5|5|6|5|5|0|4|0|0|0|12|17|13|12	NP_056444.3	13.75	4	0	0	0	0	0	-32.5	1.02	NP_006828.2|	6|7|8|6	27	6.75	499	PRP31_HUMAN
RSL1D1	FmT-dVHL_ACBI1_SMARCA2-KO	41|34|23|22	120	0.87	16|18|15|11|21|24|28|36|14|13|21|10|9|11|12|11|14|11|12|29|30|22|27|25|30|51|52|30	NP_056474.2	30	4	0	0	0	0	0	-124.17	0.71	NP_006828.2|NP_054885.1|	8|8|8|8	32	8	490	RL1D1_HUMAN
AAAS	FmT-dVHL_ACBI1_SMARCA2-KO	2|0|3|2	7	0.89	6|3|6|6|0|2|4|3|9|8|3|0|0|0|0|0|0|0|2|4|3|7|4|5|9|4|4|9	NP_056480.1	1.75	4	0	0	0	0	0	-39.66	0.2		2|0|3|2	7	1.75	546	AAAS_HUMAN
GPKOW	FmT-dVHL_ACBI1_SMARCA2-KO	14|14|13|13	54	0.82	4|6|2|5|0|0|0|0|3|2|7|8|9|11|8|4|11|9|8|0|0|0|0|0|17|7|13|17	NP_056513.2	13.5	4	0	0	0	0	0	-34.57	0.93	NP_001229786.1|	7|6|7|7	27	6.75	476	GPKOW_HUMAN
RRP7A	FmT-dVHL_ACBI1_SMARCA2-KO	6|5|5|4	20	0.83	0|0|0|4|0|0|0|0|0|0|5|6|3|6|6|7|6|7|7|3|3|3|3|2|3|18|17|3	NP_056518.2	5	4	0	0	0	0	0	-42.31	0.41		4|4|5|2	15	3.75	280	RRP7A_HUMAN
NOP53	FmT-dVHL_ACBI1_SMARCA2-KO	7|11|0|0	18	0.88	18|18|7|11|4|5|4|3|4|0|12|0|0|0|0|0|0|0|0|4|0|0|2|7|11|55|52|11	NP_056525.2	4.5	4	0	0	0	0	0	-159.33	0.13		2|2|0|0	4	1	478	NOP53_HUMAN
BICRA	FmT-dVHL_ACBI1_SMARCA2-KO	13|14|13|10	50	0	0|0|0|0|0|0|0|0|0|0|0|0|0|0|0|0|0|0|0|0|0|0|0|0|0|0|0|0	NP_056526.3	12.5	4	1	1	1	1	1	15	125		8|7|9|7	31	7.75	1560	BICRA_HUMAN
GEMIN4	FmT-dVHL_ACBI1_SMARCA2-KO	4|6|6|5	21	0.81	3|3|4|4|6|2|4|3|5|2|10|0|0|0|0|0|0|2|2|11|4|0|0|4|9|8|3|9	NP_056536.2	5.25	4	0	0	0	0	0	-32.53	0.54	NP_001078823.1|NP_002296.1|	2|3|3|4	12	3	1058	I3L2C7_HUMAN
GTF2A1	FmT-dVHL_ACBI1_SMARCA2-KO	11|5|2|5	23	0.72	0|6|4|8|3|0|0|0|5|5|8|0|0|0|0|0|0|0|2|0|0|0|2|0|7|4|5|7	NP_056943.1	5.75	4	0	0	0	0	0	-27.96	0.77	NP_008882.2|NP_004597.2|NP_054790.2|NP_006609.3|	4|3|2|3	12	3	376	TF2AA_HUMAN
CDC40	FmT-dVHL_ACBI1_SMARCA2-KO	14|19|9|9	51	0.56	0|0|0|0|0|0|0|0|0|0|0|0|6|5|7|4|4|2|0|9|8|0|0|0|2|4|5|2	NP_056975.1	12.75	4	0.02	0.09	0.02	0.09	0.02	-15.68	1.7	NP_653317.2|	7|8|6|6	27	6.75	579	PRP17_HUMAN
PIAS4	FmT-dVHL_ACBI1_SMARCA2-KO	3|3|8|4	18	0.27	0|0|0|0|0|0|0|0|0|0|0|0|0|0|0|0|0|3|0|0|0|0|0|0|0|0|2|0	NP_056981.2	4.5	4	0.31	0.85	0.31	0.85	0.31	-2.3	3.6		2|2|2|2	8	2	510	PIAS4_HUMAN
UBR5	FmT-dVHL_ACBI1_SMARCA2-KO	153|165|140|122	580	0	8|12|14|14|0|0|0|0|2|3|27|15|18|22|13|16|17|10|14|5|5|0|0|8|37|31|30|37	NP_056986.2	145	4	1	1	1	1	1	40.97	4.3	NP_000542.1|NP_003097.1|NP_003330.1|NP_001091679.1|	42|46|44|36	168	42	2799	UBR5_HUMAN
EIF5B	FmT-dVHL_ACBI1_SMARCA2-KO	11|13|15|7	46	0.83	7|11|9|10|10|10|19|15|0|0|6|12|10|11|10|9|13|10|9|4|5|2|3|4|9|10|16|9	NP_056988.3	11.5	4	0	0	0	0	0	-50.2	0.73	NP_056981.2|NP_004505.2|NP_060308.1|	5|7|8|4	24	6	1220	IF2P_HUMAN
TRIM33	FmT-dVHL_ACBI1_SMARCA2-KO	11|15|9|14	49	0.81	2|3|2|5|0|0|0|0|4|3|10|9|8|7|10|5|6|7|6|0|0|0|0|0|15|12|14|15	NP_056990.3	12.25	4	0	0	0	0	0	-39.33	0.88	NP_001106878.1|NP_003097.1|NP_003520.1|NP_001091679.1|	6|6|5|7	24	6	1127	TRI33_HUMAN
NOP58	FmT-dVHL_ACBI1_SMARCA2-KO	36|30|36|37	139	0.87	27|27|27|29|38|26|27|31|27|20|28|18|22|21|19|19|19|18|21|42|40|17|19|32|27|52|47|27	NP_057018.1	34.75	4	0	0	0	0	0	-120.82	0.77	NP_056235.4|NP_079107.6|NP_060308.1|	10|8|10|8	36	9	529	NOP58_HUMAN
TRMT6	FmT-dVHL_ACBI1_SMARCA2-KO	8|10|7|7	32	0.72	0|0|0|2|0|0|0|0|0|0|0|7|8|6|6|5|4|7|6|0|0|0|0|0|4|6|4|4	NP_057023.2	8	4	0	0	0	0	0	-16.81	1.14		4|6|4|5	19	4.75	497	TRM6_HUMAN
PELO	FmT-dVHL_ACBI1_SMARCA2-KO	6|9|5|5	25	0.77	5|6|4|4|0|0|8|8|6|9|9|3|6|6|3|3|3|2|6|0|0|0|0|0|3|5|4|3	NP_057030.3	6.25	4	0	0	0	0	0	-25.56	0.74		4|4|4|2	14	3.5	385	PELO_HUMAN
GET4	FmT-dVHL_ACBI1_SMARCA2-KO	2|0|0|0	2	0.51	0|0|0|0|0|0|0|2|0|0|0|0|0|0|0|0|0|0|0|0|0|0|0|0|0|0|0|0	NP_057033.2	0.5	4	0.06	0.25	0.06	0.25	0.06	-4.27	1		2|0|0|0	2	0.5	327	GET4_HUMAN
UTP18	FmT-dVHL_ACBI1_SMARCA2-KO	4|4|5|2	15	0.76	5|4|4|3|0|4|3|4|4|4|3|0|0|0|0|0|0|0|0|4|2|3|3|4|5|7|9|5	NP_057085.2	3.75	4	0	0	0	0	0	-23.82	0.58		3|3|3|2	11	2.75	556	UTP18_HUMAN
LUC7L2	FmT-dVHL_ACBI1_SMARCA2-KO	6|5|4|4	19	0.8	5|6|4|6|3|5|4|7|7|6|7|5|5|4|5|0|6|4|5|6|5|3|3|5|5|11|11|5	NP_057103.2	4.75	4	0	0	0	0	0	-29.49	0.53	NP_060649.3|NP_008987.2|NP_653317.2|NP_006848.1|NP_001123500.1|	3|3|3|3	12	3	392	LC7L2_HUMAN
RTRAF	FmT-dVHL_ACBI1_SMARCA2-KO	20|18|26|21	85	0.86	22|15|14|17|17|17|25|34|26|20|17|21|15|20|16|25|16|23|14|11|6|13|9|16|25|30|25|25	NP_057123.1	21.25	4	0	0	0	0	0	-79.48	0.74	NP_003582.2|NP_065691.2|	7|8|9|9	33	8.25	244	RTRAF_HUMAN
EXOSC3	FmT-dVHL_ACBI1_SMARCA2-KO	20|20|12|15	67	0.86	8|8|6|6|0|0|0|3|3|0|9|4|2|0|3|2|0|0|2|4|4|0|0|2|16|33|34|16	NP_057126.2	16.75	4	0	0	0	0	0	-75.06	0.68		7|7|4|6	24	6	275	EXOS3_HUMAN
SF3B6	FmT-dVHL_ACBI1_SMARCA2-KO	14|15|15|16	60	0.85	10|13|13|13|0|0|0|0|4|9|15|18|19|19|22|15|17|19|20|5|8|6|7|6|17|15|21|17	NP_057131.1	15	4	0	0	0	0	0	-55.15	0.73		3|3|3|3	12	3	125	SF3B6_HUMAN
RRP15	FmT-dVHL_ACBI1_SMARCA2-KO	2|0|0|3	5	0.75	4|5|5|4|0|0|0|0|0|0|0|0|0|0|0|0|0|0|0|3|2|2|4|0|2|6|5|2	NP_057136.2	1.25	4	0	0	0	0	0	-24.15	0.24	NP_006828.2|	2|0|0|2	4	1	282	RRP15_HUMAN
PPIL1	FmT-dVHL_ACBI1_SMARCA2-KO	8|8|9|7	32	0.74	2|0|0|0|8|5|2|0|0|0|2|3|6|6|7|4|8|5|7|2|2|0|0|0|4|3|4|4	NP_057143.1	8	4	0	0	0	0	0	-18.58	1.07		4|4|3|4	15	3.75	166	PPIL1_HUMAN
MRPS23	FmT-dVHL_ACBI1_SMARCA2-KO	7|8|4|4	23	0.89	4|3|3|4|0|0|0|2|3|0|7|2|3|0|3|4|0|3|4|6|3|2|2|3|70|70|71|70	NP_057154.2	5.75	4	0	0	0	0	0	-295.9	0.08	NP_006828.2|NP_065691.2|	4|3|2|3	12	3	190	RT23_HUMAN
RBM7	FmT-dVHL_ACBI1_SMARCA2-KO	4|2|3|0	9	0.53	0|0|0|0|0|0|0|0|0|0|0|0|0|0|0|0|0|0|0|0|0|0|0|0|3|0|0|3	NP_057174.1	2.25	4	0.05	0.12	0.05	0.12	0.05	-7.83	1.5		2|2|2|0	6	1.5	266	G3V1T9_HUMAN
COPG1	FmT-dVHL_ACBI1_SMARCA2-KO	19|15|16|17	67	0.85	0|0|0|0|5|4|5|5|11|7|8|25|16|16|17|21|18|19|21|4|2|4|3|0|7|8|9|7	NP_057212.1	16.75	4	0	0	0	0	0	-57.17	0.78	NP_000098.1|	11|9|9|10	39	9.75	874	COPG1_HUMAN
MYEF2	FmT-dVHL_ACBI1_SMARCA2-KO	7|5|5|6	23	0.79	0|3|0|0|0|0|0|3|15|16|0|0|0|0|0|3|0|0|0|0|2|0|0|0|0|0|0|0	NP_057216.2	5.75	4	0	0	0	0	0	-27.72	0.62	NP_003097.1|	5|5|3|3	16	4	600	A0A0A0MQW0_HUMAN
HSD17B12	FmT-dVHL_ACBI1_SMARCA2-KO	10|14|17|16	57	0.85	11|11|11|5|8|10|15|16|30|25|12|7|11|12|6|10|10|10|10|6|10|12|9|14|8|6|7|8	NP_057226.1	14.25	4	0	0	0	0	0	-66.53	0.66	NP_444295.1|NP_001243328.1|	5|6|6|6	23	5.75	312	DHB12_HUMAN
PPME1	FmT-dVHL_ACBI1_SMARCA2-KO	2|3|0|0	5	0.89	5|5|5|8|3|2|2|3|14|9|4|2|2|3|2|2|4|3|2|2|0|0|0|0|8|8|7|8	NP_057231.1	1.25	4	0	0	0	0	0	-44.1	0.13	NP_858058.1|	2|2|0|0	4	1	386	PPME1_HUMAN
PIAS1	FmT-dVHL_ACBI1_SMARCA2-KO	13|16|11|12	52	0.8	0|0|0|2|0|0|0|0|2|0|0|3|5|2|2|6|5|4|0|0|0|0|0|2|15|10|12|15	NP_057250.1	13	4	0	0	0	0	0	-32.22	1	NP_001230013.1|NP_003097.1|NP_055921.2|NP_001131139.1|	4|5|5|5	19	4.75	651	PIAS1_HUMAN
MRTO4	FmT-dVHL_ACBI1_SMARCA2-KO	8|9|9|4	30	0.83	7|8|4|6|0|0|12|15|11|7|8|0|0|0|0|4|0|0|0|7|5|3|5|6|6|16|8|6	NP_057267.2	7.5	4	0	0	0	0	0	-47.94	0.56	NP_003582.2|NP_060585.2|	6|4|6|3	19	4.75	239	MRT4_HUMAN
JPT1	FmT-dVHL_ACBI1_SMARCA2-KO	4|4|6|4	18	0.89	17|9|15|20|0|5|0|0|7|8|16|9|10|12|7|10|11|8|12|0|3|0|0|4|19|9|12|19	NP_057269.1	4.5	4	0	0	0	0	0	-70.09	0.24		3|3|3|2	11	2.75	154	JUPI1_HUMAN
KIF20B	FmT-dVHL_ACBI1_SMARCA2-KO	152|138|141|137	568	0	2|0|2|0|0|0|0|0|0|0|0|2|3|4|3|3|0|3|0|9|8|0|0|0|12|12|9|12	NP_057279.2	142	4	1	1	1	1	1	125.29	12.62	NP_060544.2|NP_001243334.1|	47|45|43|46	181	45.25	1780	KI20B_HUMAN
LSM8	FmT-dVHL_ACBI1_SMARCA2-KO	16|12|12|20	60	0.24	5|4|4|4|0|0|0|0|0|0|6|0|0|0|0|0|0|0|2|5|3|0|0|0|5|6|4|5	NP_057284.1	15	4	0.4	0.99	0.4	0.99	0.4	-4.73	2.73	NP_001659.1|NP_009011.1|NP_003097.1|NP_002171.2|NP_006707.1|	3|3|3|3	12	3	96	C9JIZ0_HUMAN
DDX41	FmT-dVHL_ACBI1_SMARCA2-KO	7|6|7|3	23	0.65	0|0|0|0|0|0|0|0|0|0|0|4|4|3|5|5|2|3|3|0|0|0|0|0|0|0|0|0	NP_057306.2	5.75	4	0	0	0	0	0	-13.91	1.28		4|4|3|2	13	3.25	622	DDX41_HUMAN
ANAPC5	FmT-dVHL_ACBI1_SMARCA2-KO	6|0|4|0	10	0.89	3|5|6|2|0|0|0|0|8|8|8|7|5|5|4|6|5|5|8|7|5|0|0|0|29|18|17|29	NP_057321.2	2.5	4	0	0	0	0	0	-104.19	0.11	NP_001073315.1|NP_003097.1|NP_112190.2|	3|0|2|0	5	1.25	755	F5H0F9_HUMAN
HP1BP3	FmT-dVHL_ACBI1_SMARCA2-KO	13|10|10|9	42	0.84	7|13|7|9|4|7|6|7|4|7|10|6|0|8|8|7|0|4|7|4|4|0|0|3|15|17|19|15	NP_057371.2	10.5	4	0	0	0	0	0	-49.04	0.64		6|4|5|4	19	4.75	553	HP1B3_HUMAN
TRAP1	FmT-dVHL_ACBI1_SMARCA2-KO	50|52|42|41	185	0.89	53|65|57|53|23|26|80|81|91|92|63|46|43|45|57|60|54|50|52|48|41|37|45|55|181|131|142|181	NP_057376.2	46.25	4	0	0	0	0	0	-561.05	0.29	NP_001229786.1|	16|16|17|15	64	16	704	I3L0K7_HUMAN
WBP11	FmT-dVHL_ACBI1_SMARCA2-KO	13|13|9|11	46	0.81	2|0|0|0|2|0|0|0|0|0|5|4|0|2|5|4|3|4|4|0|0|0|0|0|11|15|16|11	NP_057396.1	11.5	4	0	0	0	0	0	-36.48	0.87	NP_001027553.1|NP_009118.1|	6|6|5|5	22	5.5	641	WBP11_HUMAN
NUP98	FmT-dVHL_ACBI1_SMARCA2-KO	41|34|43|37	155	0.88	6|4|5|10|0|3|0|0|57|56|15|41|43|52|50|48|39|47|49|4|8|5|9|15|25|8|8|25	NP_057404.2	38.75	4	0	0	0	0	0	-146.15	0.72	NP_001073315.1|NP_001243755.1|NP_001091679.1|	17|15|17|19	68	17	1800	NUP98_HUMAN
RAB14	FmT-dVHL_ACBI1_SMARCA2-KO	21|20|22|19	82	0.82	8|14|9|9|12|13|11|17|14|16|11|18|17|14|16|15|11|14|17|17|18|9|9|13|15|16|16|15	NP_057406.2	20.5	4	0	0	0	0	0	-36.42	1.17	NP_000542.1|	8|8|7|6	29	7.25	215	RAB14_HUMAN
SRRM2	FmT-dVHL_ACBI1_SMARCA2-KO	31|35|16|21	103	0.76	0|0|0|0|15|20|5|4|0|0|0|0|0|0|3|0|2|4|0|18|21|2|5|5|11|14|11|11	NP_057417.3	25.75	4	0	0	0	0	0	-44.39	1.39	NP_001123500.1|	19|24|12|14	69	17.25	2752	SRRM2_HUMAN
IPO11	FmT-dVHL_ACBI1_SMARCA2-KO	9|11|8|8	36	0.81	0|3|4|2|4|2|5|8|8|5|8|3|3|0|6|5|2|3|6|3|0|0|0|0|12|9|15|12	NP_057422.3	9	4	0	0	0	0	0	-33.49	0.75	NP_001929.1|	5|5|3|2	15	3.75	975	IPO11_HUMAN
CENPF	FmT-dVHL_ACBI1_SMARCA2-KO	9|6|0|0	15	0.24	0|0|0|0|0|0|0|0|0|0|0|0|0|0|0|0|0|0|0|0|0|0|0|0|0|3|0|0	NP_057427.3	3.75	4	0.41	0.91	0.41	0.91	0.41	-5.32	5		6|4|0|0	10	2.5	3114	CENPF_HUMAN
DDX47	FmT-dVHL_ACBI1_SMARCA2-KO	12|14|11|9	46	0.86	23|20|19|16|4|3|11|12|18|19|14|7|7|5|6|5|5|5|6|8|6|7|10|26|12|17|20|12	NP_057439.2	11.5	4	0	0	0	0	0	-72.1	0.52	NP_056235.4|	5|6|5|4	20	5	455	DDX47_HUMAN
NOP16	FmT-dVHL_ACBI1_SMARCA2-KO	6|0|0|0	6	0.82	4|7|2|7|0|2|4|7|3|3|3|0|0|0|0|0|0|0|0|5|5|3|0|6|0|14|16|0	NP_057475.2	1.5	4	0	0	0	0	0	-49.4	0.14		3|0|0|0	3	0.75	178	A0A0C4DGU5_HUMAN
HACD3	FmT-dVHL_ACBI1_SMARCA2-KO	35|30|26|20	111	0.88	46|45|39|41|37|37|43|41|52|44|49|22|16|19|14|21|21|20|10|15|17|25|24|28|33|32|24|33	NP_057479.2	27.75	4	0	0	0	0	0	-152.07	0.58		8|7|6|6	27	6.75	362	H3BRL8_HUMAN
CWC15	FmT-dVHL_ACBI1_SMARCA2-KO	6|0|0|0	6	0.4	0|0|0|0|0|0|0|0|0|0|0|0|0|0|0|0|0|0|0|2|0|0|0|0|0|0|0|0	NP_057487.2	1.5	4	0.22	0.9	0.22	0.9	0.22	-4.27	3		2|0|0|0	2	0.5	229	CWC15_HUMAN
GTSE1	FmT-dVHL_ACBI1_SMARCA2-KO	21|18|20|16	75	0.72	0|0|0|3|0|0|0|0|0|0|4|7|6|7|8|5|7|6|7|0|0|0|0|0|11|11|13|11	NP_057510.4	18.75	4	0	0	0	0	0	-19.72	1.63	NP_061155.2|NP_683692.2|	8|8|8|7	31	7.75	739	GTSE1_HUMAN
CCDC174	FmT-dVHL_ACBI1_SMARCA2-KO	2|4|2|0	8	0.28	0|0|0|0|0|0|0|0|0|0|0|0|0|0|0|0|0|0|0|0|0|0|0|0|0|2|0|0	NP_057558.3	2	4	0.29	0.66	0.29	0.66	0.29	-4.27	4		2|3|2|0	7	1.75	467	A0A0B4J1R8_HUMAN
MRPL37	FmT-dVHL_ACBI1_SMARCA2-KO	4|4|5|0	13	0.79	5|3|2|2|0|2|3|5|4|2|6|0|0|0|0|0|0|2|0|2|0|0|2|4|7|10|8|7	NP_057575.2	3.25	4	0	0	0	0	0	-36.3	0.41		3|3|3|0	9	2.25	423	RM37_HUMAN
C9orf78	FmT-dVHL_ACBI1_SMARCA2-KO	6|2|4|0	12	0.22	0|0|0|0|0|0|0|0|0|0|0|0|0|0|2|0|0|0|0|0|0|0|0|0|0|0|0|0	NP_057604.1	3	4	0.45	0.9	0.45	0.9	0.45	-4.27	6		2|2|3|0	7	1.75	289	TLS1_HUMAN
KDM3B	FmT-dVHL_ACBI1_SMARCA2-KO	92|87|99|88	366	0.88	22|26|33|30|4|4|6|8|31|29|48|52|50|53|42|51|50|50|50|14|15|6|4|13|85|78|67|85	NP_057688.2	91.5	4	0	0	0	0	0	-153.73	1.16	NP_001073315.1|	27|27|26|27	107	26.75	1761	KDM3B_HUMAN
TDP2	FmT-dVHL_ACBI1_SMARCA2-KO	27|29|31|27	114	0.84	17|17|20|17|0|0|0|0|8|10|19|21|21|20|20|22|19|23|19|2|5|0|4|3|21|27|25|21	NP_057698.2	28.5	4	0	0	0	0	0	-48.62	1.18		5|6|6|5	22	5.5	362	TYDP2_HUMAN
CRNKL1	FmT-dVHL_ACBI1_SMARCA2-KO	17|18|17|13	65	0.79	0|0|0|0|0|0|0|0|3|7|6|9|9|9|7|4|3|8|9|18|18|0|2|5|6|5|4|6	NP_057736.4	16.25	4	0	0	0	0	0	-30.79	1.2	NP_653317.2|NP_060544.2|	9|9|10|8	36	9	848	A0A0C4DGD7_HUMAN
POLA1	FmT-dVHL_ACBI1_SMARCA2-KO	47|49|41|29	166	0.75	5|4|3|5|3|0|2|0|6|5|8|21|23|22|19|15|14|21|16|0|4|0|3|0|24|23|19|24	NP_058633.2	41.5	4	0	0	0	0	0	-43.14	1.77	NP_066014.1|	15|14|15|12	56	14	1462	A6NMQ1_HUMAN
NUP54	FmT-dVHL_ACBI1_SMARCA2-KO	5|6|10|6	27	0.85	4|2|5|3|0|2|2|0|24|23|5|9|10|9|9|8|6|8|9|0|0|0|0|0|3|2|0|3	NP_059122.2	6.75	4	0	0	0	0	0	-57.36	0.41		4|5|5|4	18	4.5	507	NUP54_HUMAN
CPSF2	FmT-dVHL_ACBI1_SMARCA2-KO	21|21|21|15	78	0.7	5|5|4|3|4|0|3|0|4|5|7|6|7|7|8|6|7|8|11|6|5|4|6|6|9|11|14|9	NP_059133.1	19.5	4	0	0	0	0	0	-20.26	1.73	NP_001122316.1|NP_036218.1|NP_004259.3|NP_002779.1|NP_073741.2|	8|12|9|9	38	9.5	782	CPSF2_HUMAN
ARID1B	FmT-dVHL_ACBI1_SMARCA2-KO	37|32|33|39	141	0	0|0|0|0|0|0|0|0|6|6|0|4|3|0|4|0|0|0|2|0|0|0|0|0|0|0|0|0	NP_059989.2	35.25	4	1	1	1	1	1	19.46	7.05	NP_066273.1|NP_055063.1|NP_006609.3|	7|4|9|10	30	7.5	2236	A0A1B0GVK1_HUMAN
MPHOSPH8	FmT-dVHL_ACBI1_SMARCA2-KO	4|8|0|6	18	0.04	0|0|0|0|0|0|0|0|0|0|0|0|0|0|0|0|0|0|0|0|0|0|0|0|0|0|0|0	NP_059990.2	4.5	4	0.75	1	0.75	1	0.75	-2.74	45	NP_003520.1|NP_612450.2|	2|5|0|4	11	2.75	860	MPP8_HUMAN
WDR5	FmT-dVHL_ACBI1_SMARCA2-KO	25|27|19|15	86	0.85	9|8|5|9|6|3|4|2|34|39|6|8|10|12|10|8|13|11|11|7|8|3|4|5|11|11|9|11	NP_060058.1	21.5	4	0	0	0	0	0	-67.75	0.88	NP_006828.2|NP_001073315.1|NP_001129036.1|NP_060250.2|NP_060493.3|NP_683692.2|NP_057532.2|NP_001035743.1|NP_055527.1|NP_001929.1|NP_002779.1|NP_003520.1|NP_054790.2|	6|8|7|7	28	7	334	WDR5_HUMAN
ZCCHC8	FmT-dVHL_ACBI1_SMARCA2-KO	30|22|21|24	97	0.87	0|0|0|0|48|51|30|31|0|0|5|4|5|3|6|3|0|2|3|3|3|0|0|0|13|12|13|13	NP_060082.2	24.25	4	0	0	0	0	0	-117.25	0.61	NP_003097.1|	12|10|10|9	41	10.25	707	ZCHC8_HUMAN
CDKN2AIP	FmT-dVHL_ACBI1_SMARCA2-KO	7|6|6|6	25	0.84	3|2|6|4|0|0|0|0|5|5|7|11|7|9|9|4|6|7|7|0|0|3|0|0|16|9|15|16	NP_060102.1	6.25	4	0	0	0	0	0	-47.34	0.43	NP_065988.1|	4|3|4|4	15	3.75	580	J3KNE1_HUMAN
FTSJ3	FmT-dVHL_ACBI1_SMARCA2-KO	11|11|11|10	43	0.89	28|22|19|21|15|21|13|12|23|23|27|4|4|5|6|3|4|2|4|26|21|8|13|15|29|100|88|29	NP_060117.3	10.75	4	0	0	0	0	0	-234.42	0.17	NP_006828.2|	7|6|5|4	22	5.5	847	SPB1_HUMAN
GATAD2A	FmT-dVHL_ACBI1_SMARCA2-KO	14|20|15|14	63	0.62	2|0|0|0|0|2|0|0|0|0|0|0|0|0|0|0|3|0|0|0|0|0|0|0|8|8|11|8	NP_060130.3	15.75	4	0	0.01	0	0.01	0	-13.02	1.8	NP_060250.2|NP_003097.1|NP_003520.1|	11|12|7|8	38	9.5	633	P66A_HUMAN
QRICH1	FmT-dVHL_ACBI1_SMARCA2-KO	5|9|10|9	33	0.73	2|0|0|0|0|0|0|0|0|5|5|3|5|0|4|5|4|3|5|0|0|0|0|0|9|7|3|9	NP_060200.2	8.25	4	0	0	0	0	0	-21.74	1.1	NP_001257972.1|	3|6|6|6	21	5.25	776	QRIC1_HUMAN
ANKHD1-EIF4EBP3	FmT-dVHL_ACBI1_SMARCA2-KO	13|17|12|0	42	0.89	17|8|20|21|11|19|8|0|35|41|28|17|16|14|15|17|16|18|10|8|6|6|5|10|43|36|30|43	NP_065741.3	10.5	4	0	0	0	0	0	-182.88	0.26		5|6|2|0	13	3.25	2617	ANKH1_HUMAN
LRRC40	FmT-dVHL_ACBI1_SMARCA2-KO	24|32|23|31	110	0.88	11|7|7|7|0|4|3|5|66|61|24|25|23|31|27|25|31|22|23|3|3|0|0|0|12|8|9|12	NP_060238.3	27.5	4	0	0	0	0	0	-141.55	0.58		15|15|12|16	58	14.5	602	LRC40_HUMAN
CHD7	FmT-dVHL_ACBI1_SMARCA2-KO	41|42|32|35	150	0	0|0|0|0|0|0|0|0|0|0|0|0|0|0|0|0|0|0|0|0|0|0|0|0|0|0|0|0	NP_060250.2	37.5	4	1	1	1	1	1	47.51	375	NP_060783.3|NP_689854.2|NP_003097.1|	18|19|13|14	64	16	2997	CHD7_HUMAN
TASOR2	FmT-dVHL_ACBI1_SMARCA2-KO	84|80|82|79	325	0	2|3|0|0|0|0|0|0|2|3|10|12|7|4|11|3|9|11|12|15|11|0|0|0|15|11|11|15	NP_060252.4	81.25	4	1	1	1	1	1	45.49	5.7	NP_059990.2|	28|29|30|30	117	29.25	2430	TASO2_HUMAN
SPDL1	FmT-dVHL_ACBI1_SMARCA2-KO	17|14|21|17	69	0.87	12|10|7|8|8|12|4|4|11|12|14|7|6|6|5|7|9|7|6|6|4|0|0|0|27|27|32|27	NP_060255.3	17.25	4	0	0	0	0	0	-85.42	0.61	NP_004480.1|	7|6|8|9	30	7.5	605	SPDLY_HUMAN
YTHDF1	FmT-dVHL_ACBI1_SMARCA2-KO	4|7|6|0	17	0.84	0|3|2|4|0|2|3|3|18|21|3|10|6|8|9|5|6|9|10|2|3|2|4|5|3|3|0|3	NP_060268.2	4.25	4	0	0	0	0	0	-66.13	0.29		2|2|3|0	7	1.75	559	YTHD1_HUMAN
TRMT10C	FmT-dVHL_ACBI1_SMARCA2-KO	10|11|10|9	40	0.87	6|5|2|8|0|0|5|8|17|17|7|4|4|5|5|3|4|4|6|4|6|4|3|6|31|29|30|31	NP_060289.2	10	4	0	0	0	0	0	-105.2	0.33		5|5|3|6	19	4.75	403	TM10C_HUMAN
COMMD4	FmT-dVHL_ACBI1_SMARCA2-KO	3|2|0|0	5	0.64	0|0|0|0|0|0|0|0|0|0|0|3|0|3|0|4|0|0|0|0|0|0|0|0|0|0|0|0	NP_060298.2	1.25	4	0	0	0	0	0	-12.2	0.5		2|2|0|0	4	1	199	A0A0B4J287_HUMAN
NHP2	FmT-dVHL_ACBI1_SMARCA2-KO	8|7|0|5	20	0.24	0|0|0|0|0|0|0|0|0|0|0|0|0|0|0|0|0|0|0|0|0|0|0|0|0|5|0|0	NP_060308.1	5	4	0.4	0.65	0.4	0.65	0.4	-6.31	4		2|2|0|2	6	1.5	153	J3QSY4_HUMAN
COMMD8	FmT-dVHL_ACBI1_SMARCA2-KO	7|6|8|6	27	0.79	0|2|2|0|0|0|0|0|3|0|3|7|6|8|6|6|7|7|7|0|0|0|0|0|10|9|9|10	NP_060315.1	6.75	4	0	0	0	0	0	-27.57	0.71		3|2|3|3	11	2.75	183	COMD8_HUMAN
PINX1	FmT-dVHL_ACBI1_SMARCA2-KO	11|8|12|15	46	0.83	0|2|0|0|0|0|0|0|0|0|0|5|4|5|6|3|3|5|4|0|2|0|0|0|3|23|28|3	NP_060354.4	11.5	4	0	0	0	0	0	-46.14	0.74	NP_001184226.1|NP_003520.1|	5|4|5|6	20	5	328	PINX1_HUMAN
PRPF40A	FmT-dVHL_ACBI1_SMARCA2-KO	43|48|41|41	173	0.85	19|13|21|16|3|2|12|12|18|22|26|28|28|23|27|23|18|21|29|28|35|16|8|27|35|31|31|35	NP_060362.3	43.25	4	0	0	0	0	0	-62.76	1.27	NP_006828.2|NP_490597.1|NP_008816.3|NP_056981.2|NP_057108.2|NP_444295.1|NP_036553.2|	12|13|12|12	49	12.25	930	PR40A_HUMAN
DDX27	FmT-dVHL_ACBI1_SMARCA2-KO	22|24|18|20	84	0.86	12|12|12|16|5|9|20|19|18|16|17|5|5|4|6|4|5|4|3|14|16|11|13|13|16|40|36|16	NP_060365.7	21	4	0	0	0	0	0	-78.9	0.73	NP_056235.4|	9|12|12|11	44	11	796	B7Z6D5_HUMAN
PTCD3	FmT-dVHL_ACBI1_SMARCA2-KO	7|11|9|10	37	0.89	11|14|8|16|0|0|4|4|9|12|18|23|21|21|21|23|29|23|24|14|22|7|4|12|159|151|153|159	NP_060422.4	9.25	4	0	0	0	0	0	-661.94	0.06		4|4|3|4	15	3.75	689	PTCD3_HUMAN
ZNHIT6	FmT-dVHL_ACBI1_SMARCA2-KO	8|4|6|6	24	0.78	0|0|0|0|0|0|0|0|0|0|2|2|0|0|0|0|0|0|0|0|0|0|0|0|4|12|15|4	NP_060423.3	6	4	0	0	0	0	0	-28.03	0.69		5|3|3|4	15	3.75	470	BCD1_HUMAN
IWS1	FmT-dVHL_ACBI1_SMARCA2-KO	15|19|19|12	65	0.24	0|0|0|0|0|0|0|0|0|0|0|3|0|5|6|6|7|4|5|0|0|0|0|0|0|6|6|0	NP_060439.2	16.25	4	0.43	0.84	0.43	0.84	0.43	-7.23	2.6	NP_003161.2|NP_001026973.1|	4|4|5|4	17	4.25	819	IWS1_HUMAN
YEATS2	FmT-dVHL_ACBI1_SMARCA2-KO	8|9|4|5	26	0	0|0|0|0|0|0|0|0|0|0|0|0|0|0|0|0|0|0|0|0|0|0|0|0|0|0|0|0	NP_060493.3	6.5	4	1	1	1	1	1	5.39	65	NP_003214.1|NP_001929.1|	5|5|3|4	17	4.25	1422	YETS2_HUMAN
GPATCH1	FmT-dVHL_ACBI1_SMARCA2-KO	21|42|30|26	119	0.89	49|59|55|48|4|5|0|0|35|35|75|20|20|19|23|12|22|25|20|43|70|25|21|49|109|122|116|109	NP_060495.2	29.75	4	0	0	0	0	0	-428.33	0.26	NP_060544.2|	10|13|11|10	44	11	931	GPTC1_HUMAN
WDR70	FmT-dVHL_ACBI1_SMARCA2-KO	27|29|35|28	119	0.85	7|7|5|7|5|3|0|0|8|10|12|8|13|9|11|6|11|9|10|0|0|0|0|2|28|22|29|28	NP_060504.1	29.75	4	0	0	0	0	0	-57.41	1.11		10|12|12|11	45	11.25	654	WDR70_HUMAN
RBM22	FmT-dVHL_ACBI1_SMARCA2-KO	12|9|8|9	38	0.72	2|4|2|3|0|0|0|0|0|0|3|0|2|3|0|2|0|2|3|6|3|3|4|0|4|10|12|4	NP_060517.1	9.5	4	0	0	0	0	0	-18.73	1.19		7|5|7|4	23	5.75	420	RBM22_HUMAN
HELLS	FmT-dVHL_ACBI1_SMARCA2-KO	327|342|344|360	1373	0.89	347|293|328|300|0|2|2|0|246|235|333|243|229|258|243|227|220|244|234|175|171|108|114|179|649|697|647|649	NP_060533.2	343.25	4	0	0	0	0	0	#NAME?	0.52		42|43|38|41	164	41	838	A0A087WSW7_HUMAN
HEATR1	FmT-dVHL_ACBI1_SMARCA2-KO	15|16|10|10	51	0.84	3|6|5|4|0|0|0|5|5|2|4|5|0|5|6|4|5|10|4|17|20|2|0|7|7|17|18|7	NP_060542.4	12.75	4	0	0	0	0	0	-52.95	0.71		10|11|7|6	34	8.5	2144	Q5T3Q7_HUMAN
IPO9	FmT-dVHL_ACBI1_SMARCA2-KO	4|4|6|11	25	0.89	16|16|15|15|0|2|11|8|15|14|25|8|10|10|8|12|16|13|10|0|3|0|0|0|28|22|15|28	NP_060555.2	6.25	4	0	0	0	0	0	-100.16	0.24		3|3|3|7	16	4	1041	IPO9_HUMAN
DARS2	FmT-dVHL_ACBI1_SMARCA2-KO	2|3|0|0	5	0.89	12|14|7|11|3|0|10|13|30|27|17|2|0|2|0|0|3|0|0|11|8|13|8|14|21|24|20|21	NP_060592.2	1.25	4	0	0	0	0	0	-114.49	0.05		2|3|0|0	5	1.25	645	A0A3B3IT01_HUMAN
TMEM33	FmT-dVHL_ACBI1_SMARCA2-KO	13|13|15|13	54	0.77	7|8|7|6|4|5|6|9|14|8|5|6|5|3|3|4|5|3|2|10|10|6|8|4|3|3|0|3	NP_060596.2	13.5	4	0	0	0	0	0	-21.35	1.26	NP_059990.2|	7|7|6|5	25	6.25	247	TMM33_HUMAN
TSR1	FmT-dVHL_ACBI1_SMARCA2-KO	14|15|6|11	46	0.87	16|10|18|13|9|0|10|12|6|5|16|6|6|6|9|11|5|6|7|8|9|14|11|8|14|33|40|14	NP_060598.3	11.5	4	0	0	0	0	0	-97.81	0.43		7|7|3|5	22	5.5	804	TSR1_HUMAN
MRPS10	FmT-dVHL_ACBI1_SMARCA2-KO	4|2|0|0	6	0.89	0|0|0|3|0|0|0|0|6|5|4|8|8|7|6|7|8|7|8|2|0|0|0|3|44|46|52|44	NP_060611.2	1.5	4	0	0	0	0	0	-208.68	0.03		2|2|0|0	4	1	201	RT10_HUMAN
SLC4A1AP	FmT-dVHL_ACBI1_SMARCA2-KO	12|8|11|8	39	0.61	3|0|0|0|0|0|0|0|0|2|0|3|0|0|0|0|3|0|0|0|0|0|0|0|5|7|5|5	NP_060628.2	9.75	4	0	0.01	0	0.01	0	-10.13	1.77		8|6|7|5	26	6.5	796	NADAP_HUMAN
INTS13	FmT-dVHL_ACBI1_SMARCA2-KO	10|10|11|14	45	0.79	8|7|7|8|0|0|0|0|2|3|7|6|5|4|3|5|4|5|2|0|0|0|0|0|14|8|11|14	NP_060634.2	11.25	4	0	0	0	0	0	-29.26	0.96	NP_001073922.2|NP_065799.1|	6|5|6|6	23	5.75	706	INT13_HUMAN
DNAJC11	FmT-dVHL_ACBI1_SMARCA2-KO	7|8|6|7	28	0.89	15|11|9|9|5|5|17|18|19|18|12|3|4|5|6|0|3|6|3|9|11|14|9|10|16|14|21|16	NP_060668.2	7	4	0	0	0	0	0	-65.83	0.37		3|3|2|4	12	3	559	Q5TH61_HUMAN
NUP133	FmT-dVHL_ACBI1_SMARCA2-KO	45|43|30|33	151	0.88	13|17|19|19|7|8|7|14|18|14|31|52|47|55|46|39|47|38|46|19|15|9|8|20|48|45|53|48	NP_060700.2	37.75	4	0	0	0	0	0	-147	0.73	NP_056261.4|NP_057427.3|	21|17|14|14	66	16.5	1156	NU133_HUMAN
CCAR1	FmT-dVHL_ACBI1_SMARCA2-KO	6|5|5|11	27	0.73	2|3|0|0|4|0|2|2|8|6|0|4|2|6|5|5|0|6|4|0|0|0|2|0|5|9|8|5	NP_060707.2	6.75	4	0	0	0	0	0	-22.69	0.87	NP_008909.1|NP_054885.1|NP_001161750.1|	5|3|3|5	16	4	1150	A0A0C4DGG8_HUMAN
WDR12	FmT-dVHL_ACBI1_SMARCA2-KO	14|16|18|16	64	0.74	0|0|0|0|5|2|0|0|0|0|0|3|3|6|5|5|5|6|5|9|7|0|0|2|4|15|13|4	NP_060726.3	16	4	0	0	0	0	0	-20.81	1.45	NP_061152.3|	5|5|7|6	23	5.75	423	WDR12_HUMAN
IMP3	FmT-dVHL_ACBI1_SMARCA2-KO	5|5|7|0	17	0.24	0|0|0|0|0|0|0|0|0|0|0|0|0|0|0|0|0|0|4|0|0|0|0|0|0|0|0|0	NP_060755.1	4.25	4	0.4	0.66	0.4	0.66	0.4	-5.18	4.25	NP_059990.2|NP_001026973.1|	2|2|3|0	7	1.75	184	IMP3_HUMAN
PHF10	FmT-dVHL_ACBI1_SMARCA2-KO	10|10|12|11	43	0.56	0|0|0|2|0|0|0|0|0|0|2|0|0|0|0|0|0|0|0|0|0|0|0|0|6|4|4|6	NP_060758.2	10.75	4	0.02	0.04	0.02	0.04	0.02	-5.7	2.15	NP_003061.3|NP_003064.2|NP_003067.3|NP_003070.3|	5|5|4|4	18	4.5	498	PHF10_HUMAN
CWF19L1	FmT-dVHL_ACBI1_SMARCA2-KO	7|2|7|0	16	0.78	3|6|9|3|2|0|0|0|5|3|7|0|0|0|2|0|0|3|2|2|0|0|0|0|5|10|8|5	NP_060764.3	4	4	0	0	0	0	0	-38.54	0.47		5|2|2|0	9	2.25	538	C19L1_HUMAN
PBRM1	FmT-dVHL_ACBI1_SMARCA2-KO	96|94|82|72	344	0	0|0|0|0|3|0|0|0|0|0|0|0|0|0|0|0|0|0|0|0|0|0|0|0|0|0|0|0	NP_060783.3	86	4	1	1	1	1	1	23.16	114.67	NP_689854.2|NP_003520.1|	33|34|28|24	119	29.75	1582	PB1_HUMAN
DDX19A	FmT-dVHL_ACBI1_SMARCA2-KO	3|3|0|2	8	0.74	2|2|0|3|2|0|0|0|5|7|5|3|0|0|3|0|2|0|3|0|3|0|0|0|0|0|0|0	NP_060802.1	2	4	0	0	0	0	0	-23.03	0.4		3|3|0|2	8	2	478	I3L0H8_HUMAN
WDR33	FmT-dVHL_ACBI1_SMARCA2-KO	18|13|16|12	59	0.74	0|0|0|0|0|0|0|0|0|0|0|9|7|6|10|3|7|6|5|0|0|0|0|0|9|12|13|9	NP_060853.3	14.75	4	0	0	0	0	0	-23.66	1.34	NP_001186084.1|NP_054885.1|NP_004259.3|	10|8|7|6	31	7.75	1336	WDR33_HUMAN
ZGRF1	FmT-dVHL_ACBI1_SMARCA2-KO	11|8|6|9	34	0.7	0|0|0|0|0|0|0|0|0|0|0|8|5|3|9|0|5|6|5|0|0|0|0|0|3|0|0|3	NP_060862.3	8.5	4	0	0	0	0	0	-18.25	1.21		6|7|6|6	25	6.25	2104	G3XAL8_HUMAN
HJURP	FmT-dVHL_ACBI1_SMARCA2-KO	8|8|6|4	26	0.48	0|0|0|0|0|0|0|0|0|0|0|0|0|0|0|0|0|2|0|0|0|0|0|0|0|6|2|0	NP_060880.3	6.5	4	0.14	0.25	0.14	0.25	0.14	-4.99	2.6		6|5|5|3	19	4.75	748	HJURP_HUMAN
CAND1	FmT-dVHL_ACBI1_SMARCA2-KO	27|33|42|36	138	0.88	31|35|43|39|34|29|60|53|60|56|44|34|35|37|29|42|32|32|34|22|16|17|13|19|42|56|52|42	NP_060918.2	34.5	4	0	0	0	0	0	-177.07	0.59	NP_003582.2|NP_001035492.1|NP_003064.2|NP_003070.3|NP_059989.2|NP_113640.1|NP_065691.2|NP_055063.1|NP_060308.1|NP_001092286.2|NP_001093115.1|	13|13|17|16	59	14.75	1230	A0A0C4DGH5_HUMAN
UBAP2	FmT-dVHL_ACBI1_SMARCA2-KO	7|8|11|13	39	0.89	11|10|12|18|2|4|4|5|25|17|13|16|26|22|21|21|23|21|17|0|0|0|0|0|36|22|25|36	NP_060919.2	9.75	4	0	0	0	0	0	-112.72	0.32		4|7|5|7	23	5.75	1119	UBAP2_HUMAN
ZC3H15	FmT-dVHL_ACBI1_SMARCA2-KO	4|6|3|0	13	0.82	5|0|0|0|3|0|5|6|4|4|4|0|5|3|2|4|3|4|2|2|0|3|0|0|9|11|14|9	NP_060941.2	3.25	4	0	0	0	0	0	-48.55	0.3	NP_054885.1|	2|2|3|0	7	1.75	426	ZC3HF_HUMAN
LRRC59	FmT-dVHL_ACBI1_SMARCA2-KO	13|14|22|23	72	0.85	22|20|16|19|11|9|13|15|11|12|21|0|0|5|5|3|5|2|0|13|9|13|18|10|13|23|23|13	NP_060979.2	18	4	0	0	0	0	0	-63.74	0.81	NP_000542.1|NP_001104515.1|	6|6|7|7	26	6.5	307	LRC59_HUMAN
MCM10	FmT-dVHL_ACBI1_SMARCA2-KO	12|13|10|11	46	0.77	3|0|0|0|0|0|0|0|0|0|0|0|0|3|2|0|0|3|2|0|0|0|0|0|7|11|15|7	NP_060988.3	11.5	4	0	0	0	0	0	-22.95	1.15	NP_055063.1|	8|7|7|6	28	7	874	Q5T670_HUMAN
GPALPP1	FmT-dVHL_ACBI1_SMARCA2-KO	3|4|14|7	28	0.48	0|0|0|2|0|0|0|0|0|0|0|0|0|2|2|0|0|0|0|0|0|0|0|0|6|4|3|6	NP_061029.2	7	4	0.14	0.55	0.14	0.55	0.14	-14.85	1.47		3|3|5|2	13	3.25	340	A0A0A0MRI1_HUMAN
KMT2E	FmT-dVHL_ACBI1_SMARCA2-KO	2|2|0|0	4	0.23	0|0|0|0|0|0|0|0|0|0|0|0|0|0|0|0|0|0|0|0|0|0|0|0|0|0|0|0	NP_061152.3	1	4	0.43	0.86	0.43	0.86	0.43	-2.74	10	NP_277021.1|	2|2|0|0	4	1	1858	KMT2E_HUMAN
ANLN	FmT-dVHL_ACBI1_SMARCA2-KO	19|21|17|15	72	0.47	0|0|0|0|3|0|0|0|0|0|0|3|0|5|0|6|0|6|0|0|0|0|0|0|9|4|2|9	NP_061155.2	18	4	0.16	0.55	0.16	0.55	0.16	-7.43	2.4	NP_055598.1|	9|9|8|7	33	8.25	1124	ANLN_HUMAN
MIS18A	FmT-dVHL_ACBI1_SMARCA2-KO	9|14|10|12	45	0.82	15|11|16|11|4|2|3|2|7|7|10|6|8|8|8|10|0|7|0|6|6|4|4|8|13|14|13|13	NP_061817.1	11.25	4	0	0	0	0	0	-41.26	0.78	NP_001157798.1|	3|4|3|4	14	3.5	233	MS18A_HUMAN
RBM27	FmT-dVHL_ACBI1_SMARCA2-KO	10|7|9|11	37	0.83	0|4|0|4|0|0|0|2|0|0|0|10|8|7|8|7|11|7|8|0|0|0|0|0|16|11|9|16	NP_061862.1	9.25	4	0	0	0	0	0	-41.22	0.69	NP_054885.1|NP_659419.3|	4|4|4|6	18	4.5	1060	RBM27_HUMAN
EXOSC4	FmT-dVHL_ACBI1_SMARCA2-KO	14|12|11|10	47	0.84	10|8|14|12|0|0|8|9|0|6|13|4|6|8|6|6|5|6|5|3|3|5|4|6|17|17|16|17	NP_061910.1	11.75	4	0	0	0	0	0	-48.09	0.7	NP_004259.3|NP_001186136.1|NP_002779.1|	4|4|4|4	16	4	245	EXOS4_HUMAN
PUS7	FmT-dVHL_ACBI1_SMARCA2-KO	8|0|7|0	15	0.79	7|9|6|6|0|0|0|0|0|0|6|0|2|0|0|0|0|0|0|0|0|0|0|0|5|10|11|5	NP_061915.2	3.75	4	0	0	0	0	0	-41.87	0.41	NP_004796.1|	3|0|3|0	6	1.5	661	PUS7_HUMAN
NUDT4	FmT-dVHL_ACBI1_SMARCA2-KO	2|0|4|3	9	0.26	0|0|0|0|0|0|0|0|0|2|0|0|0|0|0|0|0|0|0|0|0|0|0|0|0|0|0|0	NP_061967.3	2.25	4	0.34	0.66	0.34	0.66	0.34	-4.27	4.5		2|0|3|2	7	1.75	180	A0A0C4DGJ4_HUMAN
YLPM1	FmT-dVHL_ACBI1_SMARCA2-KO	6|11|8|7	32	0.86	0|0|0|0|4|2|4|3|19|19|5|11|12|10|9|9|6|10|14|0|0|0|0|3|18|20|21|18	NP_062535.2	8	4	0	0	0	0	0	-68.96	0.41	NP_001810.2|	5|6|6|6	23	5.75	2146	F8VU51_HUMAN
RNF20	FmT-dVHL_ACBI1_SMARCA2-KO	6|6|0|4	16	0.7	0|4|3|2|4|3|0|0|0|0|0|0|0|3|0|3|0|0|0|3|2|0|0|0|3|9|4|3	NP_062538.5	4	4	0	0	0	0	0	-24.17	0.76	NP_003161.2|NP_000042.3|NP_001026973.1|	3|4|0|3	10	2.5	975	BRE1A_HUMAN
LARS1	FmT-dVHL_ACBI1_SMARCA2-KO	22|22|30|21	95	0.89	69|68|61|69|33|32|55|56|104|112|72|45|47|47|47|47|56|47|51|39|44|24|15|26|59|48|51|59	NP_064502.9	23.75	4	0	0	0	0	0	-321.47	0.27	NP_001230017.1|	8|9|11|13	41	10.25	1176	A0A6I8PL42_HUMAN
WRNIP1	FmT-dVHL_ACBI1_SMARCA2-KO	34|31|21|27	113	0.86	16|12|12|16|3|7|2|0|8|3|30|18|15|20|16|13|12|15|11|8|5|0|0|2|30|23|26|30	NP_064520.2	28.25	4	0	0	0	0	0	-75.03	0.97		13|14|10|12	49	12.25	665	WRIP1_HUMAN
EXOSC5	FmT-dVHL_ACBI1_SMARCA2-KO	4|5|6|5	20	0.74	4|3|4|5|0|0|5|0|0|0|0|0|0|0|0|3|0|4|0|2|0|0|0|3|5|7|8|5	NP_064543.3	5	4	0	0	0	0	0	-18.76	0.8	NP_002779.1|	3|2|2|2	9	2.25	235	EXOS5_HUMAN
RAD18	FmT-dVHL_ACBI1_SMARCA2-KO	2|0|0|0	2	0.55	0|0|0|0|0|0|0|0|0|0|0|0|0|0|0|0|0|0|0|0|0|0|0|0|0|0|4|0	NP_064550.3	0.5	4	0.02	0.1	0.02	0.1	0.02	-5.18	0.5	NP_001026973.1|NP_006707.1|	2|0|0|0	2	0.5	495	RAD18_HUMAN
MCCC1	FmT-dVHL_ACBI1_SMARCA2-KO	391|390|418|451	1650	0.89	690|703|765|641|1325|1296|1640|1652|416|410|642|290|271|289|307|302|317|304|273|564|541|660|637|651|336|403|392|336	NP_064551.3	412.5	4	0	0	0	0	0	#NAME?	0.28		26|27|26|26	105	26.25	725	E9PHF7_HUMAN
NCLN	FmT-dVHL_ACBI1_SMARCA2-KO	2|3|0|0	5	0.89	3|3|3|5|0|0|5|6|14|15|3|3|2|3|0|5|0|2|0|2|3|3|0|0|4|3|3|4	NP_064555.2	1.25	4	0	0	0	0	0	-44.79	0.12		2|2|0|0	4	1	563	A0A0C4DGP7_HUMAN
MRPS22	FmT-dVHL_ACBI1_SMARCA2-KO	5|5|2|4	16	0.89	5|2|2|3|0|2|0|3|0|2|2|10|7|14|14|9|12|12|12|8|6|2|2|3|100|104|112|100	NP_064576.1	4	4	0	0	0	0	0	-455.62	0.04	NP_003097.1|	3|5|2|3	13	3.25	360	G5E9W7_HUMAN
EMSY	FmT-dVHL_ACBI1_SMARCA2-KO	13|12|7|5	37	0.27	0|0|0|0|0|0|0|0|0|0|0|0|0|2|0|0|3|0|0|2|0|0|0|0|5|3|3|5	NP_064578.2	9.25	4	0.33	0.78	0.33	0.78	0.33	-9.14	2.31	NP_004505.2|	6|7|7|5	25	6.25	1322	EMSY_HUMAN
XAB2	FmT-dVHL_ACBI1_SMARCA2-KO	223|232|231|253	939	0.89	162|157|162|158|0|0|0|2|188|183|257|163|157|172|143|167|182|157|154|189|188|74|77|177|313|281|265|313	NP_064581.2	234.75	4	0	0	0	0	0	#NAME?	0.8	NP_060544.2|	32|31|32|30	125	31.25	855	SYF1_HUMAN
TOMM22	FmT-dVHL_ACBI1_SMARCA2-KO	16|9|20|11	56	0.87	19|22|22|18|16|16|23|24|34|34|31|6|7|6|5|9|8|7|5|15|18|20|19|25|25|26|25|25	NP_064628.1	14	4	0	0	0	0	0	-109.39	0.45		5|4|5|6	20	5	142	TOM22_HUMAN
PCNP	FmT-dVHL_ACBI1_SMARCA2-KO	4|2|7|7	20	0.76	0|3|0|4|0|0|0|0|0|0|0|6|2|3|5|3|3|3|5|0|0|0|0|2|9|0|0|9	NP_065090.1	5	4	0	0	0	0	0	-26.91	0.69		3|2|3|3	11	2.75	178	A0A0B4J1Z9_HUMAN
UTP3	FmT-dVHL_ACBI1_SMARCA2-KO	8|6|9|6	29	0.85	0|0|0|0|2|2|0|0|0|0|0|0|0|0|0|0|0|0|0|5|0|0|0|0|5|28|28|5	NP_065101.1	7.25	4	0	0	0	0	0	-54.45	0.44		3|2|2|2	9	2.25	479	SAS10_HUMAN
NUP107	FmT-dVHL_ACBI1_SMARCA2-KO	24|32|31|20	107	0.86	10|15|13|9|8|7|5|7|13|11|13|23|24|26|23|22|27|26|25|12|10|0|2|7|33|19|23|33	NP_065134.1	26.75	4	0	0	0	0	0	-79.65	0.9	NP_056261.4|NP_004505.2|NP_057427.3|	7|10|12|8	37	9.25	925	G3V1T4_HUMAN
DDX24	FmT-dVHL_ACBI1_SMARCA2-KO	24|23|22|17	86	0.71	0|0|0|0|2|0|4|6|3|3|2|2|0|2|3|2|2|3|3|6|0|4|6|7|3|18|17|3	NP_065147.1	21.5	4	0	0	0	0	0	-19.9	1.79	NP_060023.1|	10|11|11|9	41	10.25	859	DDX24_HUMAN
DCUN1D1	FmT-dVHL_ACBI1_SMARCA2-KO	7|4|0|0	11	0.16	0|0|0|0|0|0|0|0|0|0|0|0|0|0|0|0|0|0|0|0|0|0|0|0|0|0|0|0	NP_065691.2	2.75	4	0.5	1	0.5	1	0.5	-2.74	27.5	NP_055063.1|NP_073567.1|	2|2|0|0	4	1	259	C9JVE2_HUMAN
GATAD2B	FmT-dVHL_ACBI1_SMARCA2-KO	18|22|26|17	83	0.79	2|4|0|2|0|4|3|0|0|0|5|8|7|8|8|7|8|8|7|4|3|0|0|0|15|18|18|15	NP_065750.1	20.75	4	0	0	0	0	0	-35.79	1.26	NP_852469.1|NP_003097.1|NP_003520.1|	11|9|9|9	38	9.5	593	P66B_HUMAN
PRR12	FmT-dVHL_ACBI1_SMARCA2-KO	14|15|13|8	50	0	0|0|0|0|0|0|0|0|3|0|0|0|0|0|0|0|0|0|0|0|0|0|0|0|0|0|0|0	NP_065770.1	12.5	4	0.96	0.99	0.96	0.99	0.96	1.86	16.67		4|4|2|5	15	3.75	2036	PRR12_HUMAN
MTA3	FmT-dVHL_ACBI1_SMARCA2-KO	18|12|23|27	80	0.79	0|0|0|0|0|0|0|0|0|0|0|0|0|0|0|4|5|5|0|4|3|0|0|0|18|16|15|18	NP_065795.1	20	4	0	0	0	0	0	-44.47	1.19	NP_003214.1|NP_003097.1|NP_000042.3|NP_006609.3|	4|3|5|5	17	4.25	515	F6RRE2_HUMAN
ZNF687	FmT-dVHL_ACBI1_SMARCA2-KO	14|19|12|12	57	0.81	0|7|0|9|2|0|0|0|5|4|17|0|5|3|6|0|6|8|4|0|0|0|0|4|13|15|16|13	NP_065883.1	14.25	4	0	0	0	0	0	-38.87	0.93	NP_001073922.2|NP_003097.1|	7|6|5|6	24	6	1237	ZN687_HUMAN
WDR48	FmT-dVHL_ACBI1_SMARCA2-KO	3|3|0|0	6	0.75	0|0|0|0|0|0|0|0|0|0|0|3|4|4|3|7|4|5|4|0|0|0|0|0|4|5|3|4	NP_065890.1	1.5	4	0	0	0	0	0	-24.15	0.29	NP_060308.1|NP_002779.1|	3|2|0|0	5	1.25	677	WDR48_HUMAN
USP28	FmT-dVHL_ACBI1_SMARCA2-KO	3|0|0|0	3	0.77	0|0|0|0|0|0|0|0|0|0|0|0|3|0|3|4|0|5|0|0|0|0|0|0|7|0|3|7	NP_065937.1	0.75	4	0	0	0	0	0	-26.38	0.13		3|0|0|0	3	0.75	1077	B4E3L3_HUMAN
PHRF1	FmT-dVHL_ACBI1_SMARCA2-KO	4|0|3|0	7	0.17	0|0|0|0|0|0|0|0|0|0|0|0|0|0|0|0|0|0|0|0|0|0|0|0|0|0|0|0	NP_065952.2	1.75	4	0.49	1	0.49	1	0.49	-2.74	17.5		3|0|3|0	6	1.5	1648	B7ZM65_HUMAN
ZDBF2	FmT-dVHL_ACBI1_SMARCA2-KO	2|0|0|0	2	0.54	0|0|0|0|0|3|0|0|0|0|0|0|0|0|0|0|0|0|0|0|0|0|0|0|0|0|0|0	NP_065974.1	0.5	4	0.04	0.17	0.04	0.17	0.04	-5.32	0.67	NP_003097.1|	2|0|0|0	2	0.5	2354	N0DVX5_HUMAN
NMT1	FmT-dVHL_ACBI1_SMARCA2-KO	12|14|9|9	44	0.86	9|6|14|9|5|8|16|19|10|10|12|10|8|10|8|13|9|9|12|0|4|5|4|0|23|23|14|23	NP_066565.1	11	4	0	0	0	0	0	-71.08	0.5		6|6|5|5	22	5.5	496	B7Z8J4_HUMAN
ZNF8	FmT-dVHL_ACBI1_SMARCA2-KO	5|0|2|0	7	0.7	0|0|0|0|0|0|0|0|0|0|0|3|6|0|2|0|0|3|0|0|0|0|0|0|0|3|6|0	NP_066575.2	1.75	4	0	0	0	0	0	-20.87	0.39		4|0|2|0	6	1.5	575	ZNF8_HUMAN
POLR2L	FmT-dVHL_ACBI1_SMARCA2-KO	5|0|0|4	9	0.62	0|0|3|0|0|0|0|0|0|0|0|3|0|0|0|3|0|0|0|0|0|0|0|0|3|0|2|3	NP_066951.1	2.25	4	0	0	0	0	0	-14.27	0.75	NP_003067.3|NP_004822.2|NP_060755.1|NP_004796.1|	2|0|0|2	4	1	67	RPAB5_HUMAN
PPA1	FmT-dVHL_ACBI1_SMARCA2-KO	15|20|26|26	87	0.89	27|21|24|20|28|20|41|41|52|53|33|28|22|25|25|25|23|21|23|17|19|10|18|9|32|33|35|32	NP_066952.1	21.75	4	0	0	0	0	0	-158.87	0.47		6|7|7|8	28	7	289	IPYR_HUMAN
PPIA	FmT-dVHL_ACBI1_SMARCA2-KO	9|8|11|7	35	0.89	28|27|29|26|94|99|39|41|8|8|18|0|4|4|4|3|4|3|0|39|34|27|21|32|11|14|14|11	NP_066953.1	8.75	4	0	0	0	0	0	-274.22	0.13	NP_073567.1|	4|5|5|2	16	4	165	PPIA_HUMAN
XRCC5	FmT-dVHL_ACBI1_SMARCA2-KO	82|63|86|74	305	0.86	34|37|40|36|29|32|44|44|36|42|47|44|34|37|41|34|34|31|32|35|38|7|8|23|48|57|59|48	NP_066964.1	76.25	4	0	0	0	0	0	-97.86	1.44	NP_003582.2|NP_001243755.1|NP_000542.1|NP_056981.2|NP_003214.1|NP_065952.2|NP_003097.1|NP_002779.1|NP_054790.2|NP_000042.3|NP_004796.1|	18|18|20|20	76	19	732	XRCC5_HUMAN
CCAR2	FmT-dVHL_ACBI1_SMARCA2-KO	121|107|120|88	436	0.88	47|51|56|55|11|6|13|13|41|42|69|71|73|70|67|74|71|83|64|33|40|15|19|37|116|122|121|116	NP_066997.3	109	4	0	0	0	0	0	-297.15	0.92	NP_006828.2|NP_064578.2|NP_003097.1|NP_001104515.1|	19|20|20|17	76	19	923	G3V119_HUMAN
LSM2	FmT-dVHL_ACBI1_SMARCA2-KO	10|0|8|0	18	0.68	0|8|0|0|0|0|0|0|0|0|0|0|0|4|0|0|0|0|0|0|0|0|0|0|3|6|7|3	NP_067000.1	4.5	4	0	0	0	0	0	-28.57	0.72	NP_009011.1|NP_003097.1|NP_057709.2|	2|0|2|0	4	1	95	LSM2_HUMAN
SRPRB	FmT-dVHL_ACBI1_SMARCA2-KO	5|6|5|3	19	0.89	5|9|7|9|0|4|4|7|8|7|10|12|14|13|14|10|11|13|14|11|9|6|4|9|25|12|16|25	NP_067026.3	4.75	4	0	0	0	0	0	-78.27	0.24	NP_000542.1|NP_001027553.1|	3|3|4|2	12	3	271	SRPRB_HUMAN
RPRD1B	FmT-dVHL_ACBI1_SMARCA2-KO	18|15|16|14	63	0.85	15|11|9|7|0|3|7|3|5|10|6|10|7|12|7|9|9|9|7|12|9|2|0|4|23|16|18|23	NP_067038.1	15.75	4	0	0	0	0	0	-53.24	0.79	NP_858058.1|NP_003161.2|NP_006225.1|NP_004796.1|	8|6|8|6	28	7	326	RPR1B_HUMAN
ZNF462	FmT-dVHL_ACBI1_SMARCA2-KO	5|4|9|8	26	0.12	0|0|0|0|0|0|0|0|0|0|0|0|0|0|0|0|0|0|4|0|0|0|0|0|0|0|0|0	NP_067047.4	6.5	4	0.59	0.8	0.59	0.8	0.59	-0.56	6.5	NP_003214.1|NP_003097.1|	4|3|5|5	17	4.25	2506	ZN462_HUMAN
RBM25	FmT-dVHL_ACBI1_SMARCA2-KO	27|22|28|27	104	0.84	7|5|6|6|5|0|0|0|9|8|10|16|17|17|17|17|18|20|14|10|6|2|4|5|24|21|20|24	NP_067062.1	26	4	0	0	0	0	0	-48.8	1.17	NP_490597.1|NP_277021.1|	9|9|11|11	40	10	843	RBM25_HUMAN
WIZ	FmT-dVHL_ACBI1_SMARCA2-KO	10|12|11|11	44	0.54	0|0|0|0|0|0|0|0|0|0|0|5|5|2|3|0|3|0|0|2|0|0|0|0|3|4|5|3	NP_067064.2	11	4	0.04	0.09	0.04	0.09	0.04	-4.86	2.32	NP_001071168.2|NP_003214.1|	6|5|6|6	23	5.75	794	A0A2R8YFV2_HUMAN
RAB18	FmT-dVHL_ACBI1_SMARCA2-KO	5|9|4|4	22	0.8	0|0|0|6|11|9|0|0|7|5|5|4|4|3|3|4|4|2|3|11|9|0|0|3|2|0|2|2	NP_067075.1	5.5	4	0	0	0	0	0	-33.52	0.55		5|5|4|3	17	4.25	206	A0A087X163_HUMAN
DHX35	FmT-dVHL_ACBI1_SMARCA2-KO	18|19|14|15	66	0.88	10|14|10|13|0|0|0|0|7|10|17|9|7|10|7|4|8|9|7|10|11|2|0|5|45|35|33|45	NP_068750.2	16.5	4	0	0	0	0	0	-131.32	0.42	NP_060544.2|	12|11|9|8	40	10	703	Q5THR1_HUMAN
BCORL1	FmT-dVHL_ACBI1_SMARCA2-KO	40|39|37|36	152	0	0|0|0|0|0|0|0|0|0|0|0|7|0|5|3|8|5|7|8|0|0|0|0|0|0|2|0|0	NP_068765.3	38	4	1	1	1	1	1	17.15	5.07	NP_006306.2|	16|16|18|12	62	15.5	1711	BCORL_HUMAN
TEAD1	FmT-dVHL_ACBI1_SMARCA2-KO	3|3|0|4	10	0.06	0|0|0|0|0|0|0|0|0|0|0|0|0|0|0|0|0|0|0|0|0|0|0|0|0|0|0|0	NP_068780.2	2.5	4	0.74	1	0.74	1	0.74	-2.74	25	NP_004505.2|NP_003097.1|NP_001157742.1|NP_003027.1|NP_001161750.1|	2|2|0|2	6	1.5	426	TEAD1_HUMAN
ZNF148	FmT-dVHL_ACBI1_SMARCA2-KO	61|64|68|73	266	0.86	13|15|18|18|0|0|0|0|6|6|20|26|25|29|27|29|25|29|31|3|4|0|0|10|47|40|45|47	NP_068799.2	66.5	4	0	0	0	0	0	-71.97	1.49		16|17|19|16	68	17	794	G5E9X2_HUMAN
CLSPN	FmT-dVHL_ACBI1_SMARCA2-KO	26|29|33|25	113	0	0|0|0|0|0|0|0|0|0|0|0|0|0|0|0|0|0|0|0|0|0|0|0|0|0|0|7|0	NP_071394.2	28.25	4	0.98	0.99	0.98	0.99	0.98	3.3	16.14	NP_003911.2|	14|15|14|13	56	14	1339	CLSPN_HUMAN
MCCC2	FmT-dVHL_ACBI1_SMARCA2-KO	301|309|346|308	1264	0.89	363|339|371|380|665|641|875|857|266|255|350|177|163|196|179|171|170|181|160|375|363|458|455|458|279|311|291|279	NP_071415.1	316	4	0	0	0	0	0	#NAME?	0.42		23|22|23|22	90	22.5	563	D6R9R1_HUMAN
NCAPG	FmT-dVHL_ACBI1_SMARCA2-KO	15|14|19|17	65	0.87	18|17|19|21|3|0|6|10|18|14|25|19|22|22|22|22|22|18|21|3|3|4|0|7|41|32|32|41	NP_071741.2	16.25	4	0	0	0	0	0	-118.87	0.45	NP_054885.1|	6|6|9|7	28	7	1015	CND3_HUMAN
NOC3L	FmT-dVHL_ACBI1_SMARCA2-KO	5|6|5|3	19	0.89	7|6|8|8|0|0|5|6|7|4|8|3|3|4|2|6|4|5|4|2|3|2|3|3|15|63|61|15	NP_071896.8	4.75	4	0	0	0	0	0	-158.04	0.12		3|4|3|2	12	3	800	NOC3L_HUMAN
NSD1	FmT-dVHL_ACBI1_SMARCA2-KO	7|11|10|5	33	0.54	0|0|0|0|0|2|0|0|0|0|0|3|3|0|0|2|3|2|4|0|0|0|0|0|3|5|5|3	NP_071900.2	8.25	4	0.04	0.13	0.04	0.13	0.04	-10.02	1.94	NP_003520.1|	6|8|5|4	23	5.75	2696	NSD1_HUMAN
ZNF106	FmT-dVHL_ACBI1_SMARCA2-KO	8|6|7|6	27	0.7	0|0|0|0|0|0|0|0|0|0|0|0|0|0|0|0|0|2|0|0|0|0|0|0|0|11|11|0	NP_071918.1	6.75	4	0	0	0	0	0	-13.97	1.12		4|5|5|3	17	4.25	1883	A0A0C4DGM5_HUMAN
POLR1E	FmT-dVHL_ACBI1_SMARCA2-KO	2|0|0|0	2	0.59	0|0|0|0|0|0|0|0|0|0|0|0|0|0|0|0|0|0|0|0|0|0|0|0|0|2|3|0	NP_071935.1	0.5	4	0.01	0.03	0.01	0.03	0.01	-6.74	0.4		2|0|0|0	2	0.5	419	RPA49_HUMAN
SUDS3	FmT-dVHL_ACBI1_SMARCA2-KO	2|5|2|3	12	0.01	0|0|0|0|0|0|0|0|0|0|0|0|0|0|0|0|0|0|0|0|0|0|0|0|0|0|0|0	NP_071936.2	3	4	0.92	1	0.92	1	0.92	1.8	30		2|4|2|3	11	2.75	328	SDS3_HUMAN
MRPS25	FmT-dVHL_ACBI1_SMARCA2-KO	2|2|0|0	4	0.89	0|0|0|0|0|0|2|0|0|0|0|4|0|3|0|0|0|0|4|2|0|0|0|0|64|65|64|64	NP_071942.1	1	4	0	0	0	0	0	-288.4	0.02		2|2|0|0	4	1	173	RT25_HUMAN
RPS18	FmT-dVHL_ACBI1_SMARCA2-KO	8|9|10|10	37	0.85	5|0|12|7|0|0|12|13|13|16|16|2|0|2|2|2|0|0|2|11|11|12|19|15|6|7|11|6	NP_072045.1	9.25	4	0	0	0	0	0	-51.08	0.56	NP_006828.2|NP_003582.2|	5|5|4|5	19	4.75	152	RS18_HUMAN
ANAPC1	FmT-dVHL_ACBI1_SMARCA2-KO	14|9|12|12	47	0.87	6|6|6|8|0|0|3|4|11|8|14|15|14|10|14|12|13|12|11|7|12|2|0|7|32|21|23|32	NP_073153.1	11.75	4	0	0	0	0	0	-91.63	0.44	NP_003097.1|	7|7|5|6	25	6.25	1944	APC1_HUMAN
SNRNP35	FmT-dVHL_ACBI1_SMARCA2-KO	3|5|0|0	8	0.55	0|0|0|0|0|0|0|0|0|0|0|0|0|0|0|0|0|0|0|0|0|0|0|0|4|0|0|4	NP_073208.1	2	4	0.02	0.09	0.02	0.09	0.02	-9.58	1		2|2|0|0	4	1	246	U1SBP_HUMAN
ESS2	FmT-dVHL_ACBI1_SMARCA2-KO	6|10|5|9	30	0.69	0|0|2|0|0|0|0|0|0|0|0|0|0|0|0|0|0|0|2|0|0|0|0|0|5|5|11|5	NP_073210.1	7.5	4	0	0	0	0	0	-17.97	1.15		4|4|2|4	14	3.5	476	F8WEF8_HUMAN
SFXN1	FmT-dVHL_ACBI1_SMARCA2-KO	12|13|7|7	39	0.89	19|19|16|24|11|11|29|28|45|48|29|10|7|8|8|10|10|9|9|20|18|7|11|14|17|24|28|17	NP_073591.2	9.75	4	0	0	0	0	0	-142.28	0.26	NP_444295.1|	5|4|4|3	16	4	322	SFXN1_HUMAN
CEP85	FmT-dVHL_ACBI1_SMARCA2-KO	2|5|4|0	11	0.89	3|6|5|3|0|0|0|0|39|36|13|10|5|7|9|8|10|7|9|0|0|0|0|0|16|7|7|16	NP_073615.2	2.75	4	0	0	0	0	0	-119.33	0.1	NP_008871.3|	2|2|2|0	6	1.5	762	CEP85_HUMAN
YTHDC2	FmT-dVHL_ACBI1_SMARCA2-KO	5|3|8|4	20	0.89	29|24|24|28|3|4|10|12|29|29|38|12|13|17|10|12|10|12|9|10|10|4|4|6|58|47|45|58	NP_073739.3	5	4	0	0	0	0	0	-219.1	0.1	NP_006828.2|	4|3|4|3	14	3.5	1430	YTDC2_HUMAN
BCL11A	FmT-dVHL_ACBI1_SMARCA2-KO	3|0|0|0	3	0.35	0|0|0|0|0|0|0|0|0|0|0|0|0|0|0|0|0|0|0|0|0|0|0|0|0|0|0|0	NP_075044.2	0.75	4	0.24	0.97	0.24	0.97	0.24	-2.74	7.5	NP_005150.1|NP_055612.2|	2|0|0|0	2	0.5	835	A0A2U3TZJ5_HUMAN
PAPOLG	FmT-dVHL_ACBI1_SMARCA2-KO	8|8|11|12	39	0.71	0|0|0|0|0|0|0|0|3|0|4|9|4|0|5|0|0|5|0|0|0|0|0|0|6|9|7|6	NP_075045.2	9.75	4	0	0	0	0	0	-18	1.26	NP_659419.3|	5|4|6|6	21	5.25	736	A0A0C4DH56_HUMAN
MRPL44	FmT-dVHL_ACBI1_SMARCA2-KO	3|0|4|0	7	0.85	0|0|0|3|0|0|4|5|0|2|6|0|0|0|0|0|0|0|0|2|5|0|0|0|10|16|17|10	NP_075066.1	1.75	4	0	0	0	0	0	-59.75	0.13		2|0|3|0	5	1.25	332	RM44_HUMAN
NOL6	FmT-dVHL_ACBI1_SMARCA2-KO	16|15|14|15	60	0.89	11|13|11|8|3|3|4|4|7|2|11|9|9|11|14|12|8|11|11|8|5|4|3|8|40|100|100|40	NP_075068.2	15	4	0	0	0	0	0	-258.91	0.21		8|8|8|7	31	7.75	1146	A0A0C4DFX0_HUMAN
RSRC2	FmT-dVHL_ACBI1_SMARCA2-KO	5|4|4|4	17	0.66	0|0|0|0|0|0|0|0|0|0|0|2|0|2|0|0|2|0|0|0|0|0|0|0|4|3|4|4	NP_075388.2	4.25	4	0	0	0	0	0	-9.7	1.13	NP_004505.2|NP_444295.1|NP_054885.1|	3|2|3|4	12	3	434	RSRC2_HUMAN
BRD9	FmT-dVHL_ACBI1_SMARCA2-KO	33|35|35|39	142	0	0|0|0|0|0|0|0|0|0|0|0|0|0|0|0|0|0|0|0|0|0|0|0|0|0|0|0|0	NP_076413.3	35.5	4	1	1	1	1	1	48.96	355		14|12|12|11	49	12.25	597	BRD9_HUMAN
TRIR	FmT-dVHL_ACBI1_SMARCA2-KO	3|4|2|3	12	0.81	0|0|0|0|3|4|2|0|0|0|0|2|0|0|0|0|0|0|0|0|0|0|0|3|8|11|9|8	NP_076943.1	3	4	0	0	0	0	0	-34.23	0.33		2|2|2|3	9	2.25	176	K7ELS0_HUMAN
TNFAIP8L2-SCNM1	FmT-dVHL_ACBI1_SMARCA2-KO	3|7|0|5	15	0.53	0|0|0|0|0|0|0|0|0|0|0|3|2|2|0|0|0|0|0|0|0|0|0|0|0|0|3|0	NP_076946.1	3.75	4	0.06	0.2	0.06	0.2	0.06	-12.19	1.5		2|4|0|4	10	2.5	230	SCNM1_HUMAN
DDX50	FmT-dVHL_ACBI1_SMARCA2-KO	25|22|20|19	86	0.88	6|8|10|7|13|12|22|21|19|14|16|16|16|11|15|18|9|14|13|11|8|5|0|11|31|86|92|31	NP_076950.1	21.5	4	0	0	0	0	0	-202.68	0.36	NP_061152.3|	6|2|2|3	13	3.25	737	DDX50_HUMAN
PDCL3	FmT-dVHL_ACBI1_SMARCA2-KO	11|10|11|10	42	0.85	7|5|6|6|0|0|0|0|4|4|7|17|11|11|13|21|18|19|17|0|0|0|0|0|15|8|8|15	NP_076970.1	10.5	4	0	0	0	0	0	-55.91	0.56		5|5|4|4	18	4.5	239	PDCL3_HUMAN
WDR77	FmT-dVHL_ACBI1_SMARCA2-KO	8|10|12|8	38	0.83	11|7|8|10|4|2|0|0|4|4|8|4|4|5|5|6|5|7|6|7|5|3|2|4|16|14|11|16	NP_077007.1	9.5	4	0	0	0	0	0	-42.18	0.67	NP_001122316.1|NP_003582.2|NP_001027553.1|	4|5|3|3	15	3.75	342	MEP50_HUMAN
C1orf35	FmT-dVHL_ACBI1_SMARCA2-KO	5|4|4|4	17	0.78	5|6|8|4|0|0|0|0|8|5|7|3|3|0|0|0|0|2|2|7|5|0|0|4|5|5|6|5	NP_077295.1	4.25	4	0	0	0	0	0	-23.58	0.57		4|2|3|3	12	3	263	MMTA2_HUMAN
NDUFS7	FmT-dVHL_ACBI1_SMARCA2-KO	3|2|3|2	10	0.77	0|0|0|0|0|2|2|0|0|0|0|0|0|0|0|0|0|0|0|3|6|0|3|3|7|0|5|7	NP_077718.3	2.5	4	0	0	0	0	0	-22.78	0.4		2|2|2|2	8	2	213	F5H5N1_HUMAN
GMEB1	FmT-dVHL_ACBI1_SMARCA2-KO	21|25|21|24	91	0	0|0|0|0|0|0|0|0|0|0|0|3|6|3|2|0|3|4|0|0|0|0|0|0|4|0|6|4	NP_006573.2	22.75	4	1	1	1	1	1	7.55	4.55		8|6|8|6	28	7	573	GMEB1_HUMAN
CDC73	FmT-dVHL_ACBI1_SMARCA2-KO	21|23|28|27	99	0.87	20|15|12|12|0|0|0|0|12|9|26|9|11|11|10|8|7|11|5|9|17|6|7|13|35|46|37|35	NP_078805.3	24.75	4	0	0	0	0	0	-110.78	0.65	NP_001243755.1|NP_004317.2|NP_003097.1|NP_001157742.1|NP_003520.1|NP_001091679.1|NP_872363.1|	9|10|8|9	36	9	531	CDC73_HUMAN
MRPL24	FmT-dVHL_ACBI1_SMARCA2-KO	4|4|4|0	12	0.85	8|4|3|3|0|0|2|0|4|6|5|0|0|0|0|0|4|0|0|0|3|0|0|3|15|14|14|15	NP_078816.2	3	4	0	0	0	0	0	-65.27	0.21		2|2|2|0	6	1.5	216	RM24_HUMAN
NOL9	FmT-dVHL_ACBI1_SMARCA2-KO	9|8|9|13	39	0.88	2|4|2|6|0|0|2|3|6|4|7|6|6|6|4|3|7|4|7|3|5|0|0|3|21|70|65|21	NP_078930.3	9.75	4	0	0	0	0	0	-166.32	0.22	NP_003097.1|	4|4|5|6	19	4.75	702	NOL9_HUMAN
NAT10	FmT-dVHL_ACBI1_SMARCA2-KO	56|55|62|55	228	0.88	12|17|9|17|17|11|17|15|33|33|22|27|26|34|32|28|29|37|33|37|27|13|14|25|41|86|74|41	NP_078938.2	57	4	0	0	0	0	0	-134.95	0.94	NP_003330.1|	20|22|17|18	77	19.25	1025	NAT10_HUMAN
TBL1XR1	FmT-dVHL_ACBI1_SMARCA2-KO	15|10|8|10	43	0.24	0|0|0|0|0|3|0|0|0|0|0|3|0|0|2|2|0|3|2|0|0|0|0|0|4|2|0|4	NP_078941.2	10.75	4	0.41	0.99	0.41	0.99	0.41	-3.34	3.07	NP_004505.2|NP_004480.1|NP_003097.1|NP_002779.1|NP_003027.1|NP_001091679.1|	5|4|4|3	16	4	514	TBL1R_HUMAN
ZFHX4	FmT-dVHL_ACBI1_SMARCA2-KO	7|7|13|6	33	0	0|0|0|0|0|0|0|0|0|0|0|0|0|0|0|0|0|0|0|0|0|0|0|0|0|0|0|0	NP_078997.4	8.25	4	1	1	1	1	1	8.71	82.5	NP_003097.1|	3|4|7|5	19	4.75	3616	E7EVZ1_HUMAN
EHMT1	FmT-dVHL_ACBI1_SMARCA2-KO	9|6|2|3	20	0.66	0|0|0|0|0|0|0|0|0|0|0|0|0|0|0|0|0|0|0|0|0|0|0|0|4|8|5|4	NP_079033.4	5	4	0	0	0	0	0	-18.71	0.95	NP_003214.1|NP_001238918.1|NP_059990.2|NP_003520.1|	6|3|2|2	13	3.25	1298	A0A0C4DGF8_HUMAN
ZMYM1	FmT-dVHL_ACBI1_SMARCA2-KO	5|10|6|6	27	0.7	0|0|0|0|0|0|0|0|0|0|0|3|2|0|3|0|0|0|0|0|0|0|0|0|7|6|6|7	NP_079048.3	6.75	4	0	0	0	0	0	-18.02	1.04	NP_079107.6|	3|6|2|2	13	3.25	1142	ZMYM1_HUMAN
ATAD5	FmT-dVHL_ACBI1_SMARCA2-KO	9|7|11|6	33	0.76	0|0|0|0|0|0|0|0|0|0|0|0|0|0|0|0|3|0|0|3|7|0|0|2|2|12|14|2	NP_079133.3	8.25	4	0	0	0	0	0	-25.24	0.92	NP_003520.1|	5|4|6|3	18	4.5	1844	ATAD5_HUMAN
RMI1	FmT-dVHL_ACBI1_SMARCA2-KO	4|4|0|0	8	0.55	0|0|0|0|0|0|0|0|0|0|0|2|2|0|0|3|0|0|0|0|0|0|0|0|0|0|0|0	NP_079221.2	2	4	0.03	0.06	0.03	0.06	0.03	-9.03	1.14		3|4|0|0	7	1.75	625	RMI1_HUMAN
PSME3IP1	FmT-dVHL_ACBI1_SMARCA2-KO	4|7|8|7	26	0.77	0|5|5|0|0|0|0|0|5|0|5|0|0|0|0|0|0|0|0|0|3|0|0|0|11|6|5|11	NP_079222.1	6.5	4	0	0	0	0	0	-26.51	0.79	NP_001123500.1|	3|3|3|4	13	3.25	254	Q6P4H7_HUMAN
MUS81	FmT-dVHL_ACBI1_SMARCA2-KO	2|0|2|0	4	0.7	0|0|0|0|0|0|0|0|0|0|0|0|0|0|0|0|0|0|0|0|0|0|0|0|2|6|4|2	NP_079404.3	1	4	0	0	0	0	0	-16.57	0.29	NP_001137448.1|NP_003911.2|NP_060023.1|	2|0|2|0	4	1	551	MUS81_HUMAN
CHD9	FmT-dVHL_ACBI1_SMARCA2-KO	17|16|18|16	67	0.01	0|7|0|0|0|0|0|0|0|3|0|0|0|0|0|0|0|0|0|0|0|0|3|0|0|0|0|0	NP_079410.4	16.75	4	0.9	0.94	0.9	0.94	0.9	1.98	5.15	NP_003097.1|	6|4|4|5	19	4.75	2881	CHD9_HUMAN
WDR82	FmT-dVHL_ACBI1_SMARCA2-KO	14|12|12|12	50	0.84	9|4|7|6|9|12|3|4|0|0|0|5|5|5|7|4|0|5|6|6|4|3|2|0|20|15|14|20	NP_079498.2	12.5	4	0	0	0	0	0	-46.35	0.72	NP_055527.1|	5|5|6|4	20	5	313	WDR82_HUMAN
WDR61	FmT-dVHL_ACBI1_SMARCA2-KO	2|4|2|3	11	0.84	7|5|0|6|0|3|0|3|5|7|8|0|4|3|0|5|3|2|0|0|0|0|0|4|15|8|8|15	NP_079510.1	2.75	4	0	0	0	0	0	-44.82	0.24	NP_006828.2|NP_001243755.1|NP_003520.1|	2|2|2|2	8	2	305	H0YL19_HUMAN
TET1	FmT-dVHL_ACBI1_SMARCA2-KO	19|17|25|26	87	0	0|0|0|0|0|0|0|0|0|0|0|4|3|2|2|2|0|2|3|0|0|0|0|0|0|0|0|0	NP_085128.2	21.75	4	1	1	1	1	1	8.45	7.25		11|10|11|14	46	11.5	2136	TET1_HUMAN
RAI1	FmT-dVHL_ACBI1_SMARCA2-KO	3|6|5|2	16	0.58	0|0|0|0|0|0|0|0|0|4|0|0|0|0|0|0|0|0|0|0|0|0|0|0|0|3|4|0	NP_109590.3	4	4	0.01	0.03	0.01	0.03	0.01	-9.1	1.45		2|5|2|2	11	2.75	1906	RAI1_HUMAN
TCP1	FmT-dVHL_ACBI1_SMARCA2-KO	181|170|198|170	719	0.89	119|116|129|127|98|116|106|109|137|137|126|143|150|159|166|151|142|144|139|78|88|72|72|79|176|157|149|176	NP_110379.2	179.75	4	0	0	0	0	0	-352.22	1.06	NP_000542.1|NP_000098.1|NP_003027.1|NP_001165335.1|	23|22|22|22	89	22.25	556	E7EQR6_HUMAN
ILKAP	FmT-dVHL_ACBI1_SMARCA2-KO	11|7|7|9	34	0.82	5|9|7|8|0|0|0|0|8|6|13|11|9|8|10|8|9|10|6|0|0|5|5|7|9|14|13|9	NP_110395.1	8.5	4	0	0	0	0	0	-38.27	0.67		6|4|3|4	17	4.25	392	F8SNU6_HUMAN
FBXO38	FmT-dVHL_ACBI1_SMARCA2-KO	3|0|0|0	3	0.35	0|0|0|0|0|0|0|0|0|0|0|0|0|0|0|0|0|0|0|0|0|0|0|0|0|0|0|0	NP_110420.3	0.75	4	0.24	0.97	0.24	0.97	0.24	-2.74	7.5		3|0|0|0	3	0.75	1113	FBX38_HUMAN
ANP32E	FmT-dVHL_ACBI1_SMARCA2-KO	8|6|7|7	28	0.85	0|0|0|0|0|0|0|0|0|0|0|4|3|4|0|0|0|0|0|0|0|0|0|0|15|16|18|15	NP_001129951.1	7	4	0	0	0	0	0	-53.44	0.44		4|3|3|3	13	3.25	220	E9PLC4_HUMAN
CDT1	FmT-dVHL_ACBI1_SMARCA2-KO	5|0|0|0	5	0.31	0|0|0|0|0|0|0|0|0|0|0|0|0|0|0|0|0|0|0|0|0|0|0|0|0|0|0|0	NP_112190.2	1.25	4	0.25	1	0.25	1	0.25	-2.74	12.5	NP_000098.1|NP_001104515.1|	3|0|0|0	3	0.75	546	CDT1_HUMAN
RAB1B	FmT-dVHL_ACBI1_SMARCA2-KO	25|27|36|33	121	0.86	16|12|15|13|14|14|21|20|19|20|0|31|30|24|25|33|29|23|24|19|20|13|21|12|20|27|35|20	NP_112243.1	30.25	4	0	0	0	0	0	-80.39	0.94	NP_001123892.1|NP_000542.1|	4|4|4|4	16	4	201	RAB1B_HUMAN
KIF18A	FmT-dVHL_ACBI1_SMARCA2-KO	16|10|10|16	52	0.57	0|0|0|0|0|0|0|0|0|0|0|3|0|0|4|0|0|0|0|0|0|0|0|0|5|10|7|5	NP_112494.3	13	4	0.01	0.03	0.01	0.03	0.01	-11.66	1.93	NP_001230017.1|	5|5|4|4	18	4.5	898	KI18A_HUMAN
HNRNPA2B1	FmT-dVHL_ACBI1_SMARCA2-KO	65|52|55|45	217	0.88	41|36|40|43|43|46|44|45|42|30|47|42|47|42|34|40|36|40|41|63|52|39|44|43|69|80|78|69	NP_112533.1	54.25	4	0	0	0	0	0	-203.86	0.73	NP_006828.2|NP_003582.2|NP_000542.1|NP_065691.2|NP_001157742.1|NP_002779.1|NP_001091679.1|NP_002784.1|	13|11|13|11	48	12	353	ROA2_HUMAN
TCF7L1	FmT-dVHL_ACBI1_SMARCA2-KO	5|7|6|8	26	0.11	0|0|0|0|0|0|0|0|0|0|0|2|0|0|0|0|3|0|0|0|0|0|0|0|0|0|0|0	NP_112573.1	6.5	4	0.64	0.85	0.64	0.85	0.64	-0.41	5.2	NP_001091679.1|	3|3|5|5	16	4	588	TF7L1_HUMAN
SF3B5	FmT-dVHL_ACBI1_SMARCA2-KO	8|10|10|7	35	0.77	5|6|0|3|0|0|2|0|0|3|10|8|9|6|5|8|9|7|8|5|5|4|6|8|9|8|9|9	NP_112577.1	8.75	4	0	0	0	0	0	-24.89	0.95	NP_057487.2|NP_060439.2|	2|2|2|2	8	2	86	SF3B5_HUMAN
EPPK1	FmT-dVHL_ACBI1_SMARCA2-KO	11|12|13|14	50	0.89	9|13|5|6|4|0|31|26|154|141|6|3|0|0|0|0|3|0|0|5|7|2|0|4|8|12|4|8	NP_112598.2	12.5	4	0	0	0	0	0	-346	0.14	NP_003027.1|	8|7|7|6	28	7	5090	EPIPL_HUMAN
MRPL9	FmT-dVHL_ACBI1_SMARCA2-KO	5|5|0|0	10	0.51	0|0|0|0|0|0|0|0|0|0|0|0|0|0|0|0|0|0|0|0|0|0|0|0|0|4|3|0	NP_113608.1	2.5	4	0.08	0.16	0.08	0.16	0.08	-8.89	1.43		3|3|0|0	6	1.5	267	Q5SZR1_HUMAN
RIOK1	FmT-dVHL_ACBI1_SMARCA2-KO	3|6|7|4	20	0.74	5|5|3|3|0|0|0|0|4|3|2|3|3|5|4|4|3|5|5|0|0|0|0|0|8|5|5|8	NP_113668.2	5	4	0	0	0	0	0	-21.63	0.77	NP_054885.1|	3|4|4|2	13	3.25	568	RIOK1_HUMAN
GRWD1	FmT-dVHL_ACBI1_SMARCA2-KO	12|11|7|10	40	0.81	12|10|5|8|7|8|11|14|10|8|4|10|5|6|7|5|6|7|8|8|8|8|8|7|5|13|9|5	NP_113673.3	10	4	0	0	0	0	0	-37.29	0.8	NP_006828.2|NP_000542.1|NP_061152.3|NP_112190.2|	4|4|3|3	14	3.5	446	GRWD1_HUMAN
L3MBTL2	FmT-dVHL_ACBI1_SMARCA2-KO	29|25|21|24	99	0.73	4|2|0|0|0|0|0|0|2|0|2|13|9|10|13|5|9|5|7|5|3|0|0|2|11|17|17|11	NP_113676.2	24.75	4	0	0	0	0	0	-24.86	1.65	NP_001257804.1|NP_003520.1|	8|8|9|9	34	8.5	705	LMBL2_HUMAN
MRPS5	FmT-dVHL_ACBI1_SMARCA2-KO	4|5|0|0	9	0.89	0|0|5|4|0|0|0|2|0|0|5|8|12|12|8|10|11|8|13|0|4|0|0|0|53|66|64|53	NP_114108.1	2.25	4	0	0	0	0	0	-264.81	0.04		2|2|0|0	4	1	430	RT05_HUMAN
AGAP3	FmT-dVHL_ACBI1_SMARCA2-KO	3|0|0|0	3	0.58	0|0|0|0|0|0|0|0|0|0|0|0|0|0|0|0|0|0|0|0|0|0|0|0|3|0|0|3	NP_114152.3	0.75	4	0.01	0.05	0.01	0.05	0.01	-7.83	0.5		2|0|0|0	2	0.5	911	C9J975_HUMAN
CCNB1	FmT-dVHL_ACBI1_SMARCA2-KO	6|6|4|6	22	0.89	9|13|11|10|2|0|5|0|5|4|8|8|8|6|10|6|8|8|10|4|7|5|5|5|24|10|10|24	NP_114172.1	5.5	4	0	0	0	0	0	-66.49	0.31	NP_444295.1|NP_055063.1|NP_112190.2|NP_003330.1|NP_001230017.1|NP_001026973.1|NP_006092.1|	4|4|3|3	14	3.5	433	CCNB1_HUMAN
PTBP1	FmT-dVHL_ACBI1_SMARCA2-KO	154|162|124|123	563	0.89	126|118|124|105|176|169|129|132|100|98|141|73|72|73|75|72|67|74|79|117|111|74|56|110|136|169|159|136	NP_114368.1	140.75	4	0	0	0	0	0	-423.04	0.84	NP_002779.1|	14|15|12|13	54	13.5	531	A0A0D9SF20_HUMAN
EIF2A	FmT-dVHL_ACBI1_SMARCA2-KO	23|25|15|14	77	0.86	21|23|17|20|10|9|15|13|11|14|24|24|18|22|33|20|25|24|25|4|4|4|2|3|26|20|13|26	NP_114414.2	19.25	4	0	0	0	0	0	-82.44	0.7	NP_078941.2|	13|15|10|10	48	12	585	F8WAE5_HUMAN
BRIP1	FmT-dVHL_ACBI1_SMARCA2-KO	32|35|28|18	113	0.87	12|10|8|9|5|0|0|0|10|10|15|9|14|17|12|9|8|7|7|0|5|0|0|0|44|37|39|44	NP_114432.2	28.25	4	0	0	0	0	0	-128.11	0.69		17|17|15|12	61	15.25	1249	FANCJ_HUMAN
MAGT1	FmT-dVHL_ACBI1_SMARCA2-KO	3|5|4|5	17	0.68	2|3|3|0|0|0|0|0|0|4|0|0|0|3|4|0|3|0|5|0|0|0|0|0|0|4|0|0	NP_115497.4	4.25	4	0	0	0	0	0	-12.97	1		2|3|2|2	9	2.25	367	A0A087WU53_HUMAN
USP42	FmT-dVHL_ACBI1_SMARCA2-KO	15|14|12|14	55	0.65	3|0|0|2|0|0|0|0|0|0|4|8|5|6|7|5|5|6|9|4|2|0|0|0|5|2|0|5	NP_115548.1	13.75	4	0	0	0	0	0	-11.48	1.83		9|6|5|8	28	7	1316	B4DP25_HUMAN
PHAX	FmT-dVHL_ACBI1_SMARCA2-KO	5|4|3|6	18	0.81	0|0|0|2|0|0|2|0|0|0|5|2|0|0|0|2|0|0|2|0|0|0|0|0|8|12|12|8	NP_115553.2	4.5	4	0	0	0	0	0	-35.85	0.45		5|4|2|6	17	4.25	394	PHAX_HUMAN
RPF2	FmT-dVHL_ACBI1_SMARCA2-KO	3|0|0|0	3	0.79	0|0|0|0|0|0|2|0|0|2|0|0|0|0|0|0|0|0|0|6|5|0|0|2|3|7|9|3	NP_115570.1	0.75	4	0	0	0	0	0	-30.79	0.11		2|0|0|0	2	0.5	306	Q5VXN0_HUMAN
ANKRD17	FmT-dVHL_ACBI1_SMARCA2-KO	20|18|18|15	71	0.87	16|12|18|20|10|18|10|11|29|35|28|20|16|18|20|17|16|17|14|5|8|6|0|11|38|28|29|38	NP_115593.3	17.75	4	0	0	0	0	0	-110.45	0.51	NP_004647.1|	9|7|8|9	33	8.25	2603	ANR17_HUMAN
CHD6	FmT-dVHL_ACBI1_SMARCA2-KO	15|12|11|11	49	0	0|0|0|0|0|0|0|0|0|0|0|0|0|0|0|0|0|0|0|0|0|0|0|0|0|0|0|0	NP_115597.3	12.25	4	1	1	1	1	1	16.54	122.5	NP_003097.1|	6|6|3|5	20	5	2715	CHD6_HUMAN
FAR1	FmT-dVHL_ACBI1_SMARCA2-KO	3|4|4|0	11	0.76	0|0|0|0|0|0|6|7|5|5|5|3|3|3|4|2|0|3|3|0|0|4|6|0|4|5|5|4	NP_115604.1	2.75	4	0	0	0	0	0	-27.44	0.46		2|3|2|0	7	1.75	515	FACR1_HUMAN
DCUN1D5	FmT-dVHL_ACBI1_SMARCA2-KO	28|28|28|32	116	0	5|2|2|4|0|0|0|0|0|2|0|0|2|0|2|0|4|0|0|0|0|0|0|0|2|4|3|2	NP_115675.1	29	4	1	1	1	1	1	17.19	6.82	NP_003582.2|NP_055063.1|	7|7|7|7	28	7	237	DCNL5_HUMAN
POLDIP3	FmT-dVHL_ACBI1_SMARCA2-KO	10|7|6|5	28	0.84	5|4|6|7|0|0|4|3|5|2|11|5|6|4|5|6|8|3|3|4|4|2|2|0|12|18|22|12	NP_115687.2	7	4	0	0	0	0	0	-55.74	0.44		5|5|4|5	19	4.75	421	F6VRR5_HUMAN
NIFK	FmT-dVHL_ACBI1_SMARCA2-KO	6|6|0|4	16	0.86	5|3|7|3|4|5|6|0|4|3|13|4|0|0|4|4|0|2|4|12|13|4|6|9|5|19|22|5	NP_115766.3	4	4	0	0	0	0	0	-75.34	0.24	NP_001136040.1|NP_055230.2|NP_060755.1|NP_919261.2|NP_054885.1|NP_067051.2|	3|3|0|2	8	2	293	MK67I_HUMAN
BAZ1B	FmT-dVHL_ACBI1_SMARCA2-KO	73|62|70|59	264	0.86	19|14|18|15|20|14|19|21|15|12|24|34|31|30|31|30|35|37|32|21|16|4|5|10|27|52|55|27	NP_115784.1	66	4	0	0	0	0	0	-75.19	1.47	NP_003065.3|NP_817126.1|NP_001122316.1|NP_001123892.1|NP_006006.3|NP_001091896.1|NP_003064.2|NP_003067.3|NP_003070.3|NP_112190.2|NP_003520.1|	22|21|23|24	90	22.5	1483	BAZ1B_HUMAN
PPIL3	FmT-dVHL_ACBI1_SMARCA2-KO	3|2|0|0	5	0.8	0|2|0|0|0|0|0|0|0|0|3|0|0|0|0|0|0|0|0|0|0|0|0|0|8|6|8|8	NP_115861.1	1.25	4	0	0	0	0	0	-34.11	0.17		3|2|0|0	5	1.25	165	PPIL3_HUMAN
TUBB6	FmT-dVHL_ACBI1_SMARCA2-KO	112|121|119|113	465	0.88	17|19|17|18|4|4|18|17|26|26|15|136|121|130|126|123|125|117|122|8|7|4|0|5|87|96|101|87	NP_115914.1	116.25	4	0	0	0	0	0	-296.41	0.9	NP_003027.1|	7|8|7|7	29	7.25	446	K7EJ64_HUMAN
PPP4R3A	FmT-dVHL_ACBI1_SMARCA2-KO	18|17|21|16	72	0.85	13|13|6|6|9|5|0|0|6|6|8|3|3|4|7|4|5|0|5|0|5|0|0|0|27|15|20|27	NP_115949.3	18	4	0	0	0	0	0	-58.15	0.81	NP_000098.1|NP_002784.1|	3|4|7|4	18	4.5	820	P4R3A_HUMAN
GLYR1	FmT-dVHL_ACBI1_SMARCA2-KO	17|13|22|18	70	0.87	14|16|13|13|2|3|11|12|11|11|22|15|16|14|14|13|14|13|11|8|4|0|0|9|24|35|40|24	NP_115958.2	17.5	4	0	0	0	0	0	-97.41	0.57	NP_054885.1|	8|6|8|7	29	7.25	553	GLYR1_HUMAN
DPY30	FmT-dVHL_ACBI1_SMARCA2-KO	12|15|9|8	44	0.76	0|0|2|0|4|3|3|2|4|3|0|0|0|0|0|0|0|0|0|3|0|0|0|8|12|9|4|12	NP_115963.1	11	4	0	0	0	0	0	-26.95	1.07	NP_620604.2|NP_067047.4|NP_004505.2|NP_055527.1|NP_054790.2|	5|5|5|4	19	4.75	99	DPY30_HUMAN
KDM2B	FmT-dVHL_ACBI1_SMARCA2-KO	14|14|15|15	58	0.5	0|0|0|2|0|0|0|0|5|4|3|6|4|4|7|5|0|0|4|3|3|0|0|0|3|0|4|3	NP_001005366.1	14.5	4	0.1	0.15	0.1	0.15	0.1	-2.97	2.52	NP_055063.1|NP_003520.1|NP_006306.2|	6|6|7|5	24	6	1265	A0A0C4DGG3_HUMAN
DHX37	FmT-dVHL_ACBI1_SMARCA2-KO	2|3|0|0	5	0.81	6|0|2|0|0|0|4|4|0|2|0|0|0|0|0|0|0|0|0|0|0|0|0|0|4|13|12|4	NP_116045.2	1.25	4	0	0	0	0	0	-39.39	0.14		2|2|0|0	4	1	1157	DHX37_HUMAN
PCGF1	FmT-dVHL_ACBI1_SMARCA2-KO	5|4|5|4	18	0.55	0|0|0|0|0|0|0|0|0|0|0|0|0|0|0|3|0|0|2|0|0|0|0|0|0|4|0|0	NP_116062.2	4.5	4	0.03	0.04	0.03	0.04	0.03	-4.45	2	NP_001027553.1|NP_003520.1|	3|2|5|2	12	3	259	PCGF1_HUMAN
BUD13	FmT-dVHL_ACBI1_SMARCA2-KO	20|21|18|21	80	0.62	3|2|0|2|0|0|0|0|0|0|3|7|7|9|10|7|10|7|9|0|3|0|0|0|4|7|6|4	NP_116114.1	20	4	0	0	0	0	0	-10.15	2.11	NP_057108.2|	8|9|11|9	37	9.25	619	BUD13_HUMAN
LMNB2	FmT-dVHL_ACBI1_SMARCA2-KO	12|10|6|8	36	0.73	4|4|0|6|2|2|3|8|5|9|0|4|0|3|4|4|5|0|3|0|0|8|8|8|4|6|5|4	NP_116126.3	9	4	0	0	0	0	0	-22.84	1.09		8|4|3|5	20	5	620	LMNB2_HUMAN
UTP4	FmT-dVHL_ACBI1_SMARCA2-KO	6|8|5|6	25	0.71	0|0|0|0|0|0|0|2|3|3|0|0|0|0|0|2|0|0|0|11|5|0|0|0|0|3|5|0	NP_116219.2	6.25	4	0	0	0	0	0	-15.94	1.04		3|3|4|4	14	3.5	686	UTP4_HUMAN
POLR2C	FmT-dVHL_ACBI1_SMARCA2-KO	8|7|6|6	27	0.76	5|0|9|0|0|0|0|0|4|4|4|5|5|5|5|4|5|4|5|4|0|3|0|0|7|5|8|7	NP_116558.1	6.75	4	0	0	0	0	0	-21	0.87	NP_006828.2|NP_001123892.1|NP_001135943.1|NP_004822.2|NP_001073922.2|NP_003161.2|NP_003097.1|NP_004259.3|NP_000113.1|NP_006225.1|NP_065799.1|NP_004796.1|	3|4|3|3	13	3.25	275	RPB3_HUMAN
SARNP	FmT-dVHL_ACBI1_SMARCA2-KO	4|5|2|0	11	0.76	2|4|3|4|3|3|3|4|0|0|0|0|0|3|2|0|0|0|0|6|6|4|8|5|3|5|5|3	NP_149073.1	2.75	4	0	0	0	0	0	-28.57	0.44	NP_000542.1|	4|4|2|0	10	2.5	210	SARNP_HUMAN
SURF4	FmT-dVHL_ACBI1_SMARCA2-KO	20|17|17|18	72	0.86	17|14|15|16|21|14|25|23|21|25|17|13|11|17|12|18|12|9|11|17|17|0|16|21|22|24|28|22	NP_149351.1	18	4	0	0	0	0	0	-68.83	0.71		3|3|3|4	13	3.25	269	B7Z1G8_HUMAN
ZNF622	FmT-dVHL_ACBI1_SMARCA2-KO	4|4|2|0	10	0.68	0|0|0|0|2|0|0|0|5|2|0|0|0|3|0|3|4|2|3|0|0|0|0|0|0|0|0|0	NP_219482.1	2.5	4	0	0	0	0	0	-17.6	0.67		3|3|2|0	8	2	477	ZN622_HUMAN
CDK11B	FmT-dVHL_ACBI1_SMARCA2-KO	28|26|26|27	107	0.02	0|0|0|0|0|0|0|0|0|0|0|0|0|0|0|0|0|0|0|0|0|0|0|0|0|15|0|0	NP_277021.1	26.75	4	0.82	0.84	0.82	0.84	0.82	1.48	7.13		12|10|13|12	47	11.75	782	CD11B_HUMAN
birA	FmT-dVHL_ACBI1_SMARCA2-KO	178|165|158|150	651	0.89	85|92|107|105|742|678|424|400|82|76|113|553|539|527|494|477|491|482|465|57|53|42|38|51|402|332|329|402	NP_418404.1	162.75	4	0	0	0	0	0	#NAME?	0.26		14|13|13|14	54	13.5	321	BIRA_ECOLI
NACC1	FmT-dVHL_ACBI1_SMARCA2-KO	7|6|11|9	33	0.65	0|5|0|0|0|0|0|0|0|0|2|4|3|3|0|0|0|0|4|0|0|0|0|0|7|3|4|7	NP_443108.1	8.25	4	0	0	0	0	0	-13.85	1.43		3|2|6|5	16	4	527	NACC1_HUMAN
LENG8	FmT-dVHL_ACBI1_SMARCA2-KO	10|7|7|5	29	0.78	3|2|3|3|2|0|4|3|5|5|0|3|4|2|3|3|3|0|0|0|0|0|0|0|5|15|14|5	NP_443157.1	7.25	4	0	0	0	0	0	-30.02	0.74	NP_659419.3|	5|3|4|3	15	3.75	800	A0A087WUE4_HUMAN
DNTTIP1	FmT-dVHL_ACBI1_SMARCA2-KO	8|6|6|3	23	0.02	0|0|0|0|0|0|0|0|0|0|0|0|0|0|0|0|0|0|0|0|0|0|0|0|0|2|0|0	NP_443183.1	5.75	4	0.81	0.97	0.81	0.97	0.81	-0.17	11.5	NP_277037.1|NP_003214.1|NP_003520.1|	4|3|3|2	12	3	329	TDIF1_HUMAN
PFN2	FmT-dVHL_ACBI1_SMARCA2-KO	8|10|12|14	44	0.87	10|11|10|8|30|30|17|18|4|7|10|4|0|3|5|0|2|0|6|16|20|20|21|18|9|7|8|9	NP_444252.1	11	4	0	0	0	0	0	-86.87	0.44		5|5|5|5	20	5	140	G5E9Q6_HUMAN
EXOSC6	FmT-dVHL_ACBI1_SMARCA2-KO	3|5|6|5	19	0.84	6|3|0|0|0|0|4|3|0|0|0|0|4|4|6|0|3|4|5|0|0|0|0|2|10|17|18|10	NP_478126.1	4.75	4	0	0	0	0	0	-51.58	0.35	NP_057284.1|NP_002779.1|NP_002784.1|	2|2|2|2	8	2	272	EXOS6_HUMAN
BRD4	FmT-dVHL_ACBI1_SMARCA2-KO	32|29|27|18	106	0.46	3|2|4|3|9|8|7|9|0|0|4|4|2|3|2|4|4|2|2|2|4|0|0|0|13|9|11|13	NP_490597.1	26.5	4	0.21	0.77	0.21	0.77	0.21	-16.95	2.3	NP_001029195.1|NP_004220.2|NP_056526.3|NP_076413.3|NP_005111.2|NP_004259.3|NP_003520.1|NP_006609.3|	14|15|13|12	54	13.5	1362	M0QYW0_HUMAN
CDCA5	FmT-dVHL_ACBI1_SMARCA2-KO	2|3|2|3	10	0.69	0|0|0|0|0|0|0|0|0|0|0|0|0|2|3|3|3|4|3|0|0|0|0|0|0|3|5|0	NP_542399.1	2.5	4	0	0	0	0	0	-12.83	0.67	NP_057427.3|NP_003520.1|	2|3|2|3	10	2.5	252	CDCA5_HUMAN
LRPPRC	FmT-dVHL_ACBI1_SMARCA2-KO	8|7|8|5	28	0.89	8|5|8|8|5|0|17|22|13|15|11|5|2|8|6|7|7|0|2|6|10|0|0|8|71|54|48|71	NP_573566.2	7	4	0	0	0	0	0	-250.69	0.11	NP_113601.2|NP_001104515.1|	3|2|2|3	10	2.5	1394	A0A0C4DG06_HUMAN
RAVER1	FmT-dVHL_ACBI1_SMARCA2-KO	17|20|24|25	86	0.88	8|5|12|7|0|0|2|2|2|0|8|14|19|15|16|16|16|11|14|0|0|2|0|2|38|48|53|38	NP_597709.2	21.5	4	0	0	0	0	0	-143.64	0.49		10|9|11|10	40	10	756	E9PAU2_HUMAN
CGAS	FmT-dVHL_ACBI1_SMARCA2-KO	2|0|0|0	2	0.4	0|0|0|0|0|0|0|0|0|0|0|0|0|0|0|0|0|0|0|0|0|0|0|0|0|0|0|0	NP_612450.2	0.5	4	0.21	0.86	0.21	0.86	0.21	-2.74	5		2|0|0|0	2	0.5	522	CGAS_HUMAN
KIF23	FmT-dVHL_ACBI1_SMARCA2-KO	38|41|47|48	174	0.86	10|11|12|9|8|12|2|4|6|5|12|19|23|19|19|16|15|18|21|12|18|5|6|7|37|30|36|37	NP_612565.1	43.5	4	0	0	0	0	0	-70.55	1.24	NP_003520.1|	19|20|18|19	76	19	960	A0A7I2V5Y5_HUMAN
LEO1	FmT-dVHL_ACBI1_SMARCA2-KO	4|6|7|7	24	0.55	0|0|0|0|0|0|0|0|0|0|0|2|0|2|3|0|3|2|4|0|0|0|0|0|0|0|0|0	NP_620147.1	6	4	0.03	0.05	0.03	0.05	0.03	-7.06	2	NP_003097.1|NP_003520.1|NP_001091679.1|NP_001262.3|	4|3|5|4	16	4	666	LEO1_HUMAN
SON	FmT-dVHL_ACBI1_SMARCA2-KO	38|49|29|37	153	0.87	19|23|15|20|13|27|6|4|22|15|20|11|12|11|7|6|9|12|10|45|51|9|9|29|27|31|34|27	NP_620305.1	38.25	4	0	0	0	0	0	-103.28	0.95	NP_000542.1|NP_003064.2|	18|19|14|16	67	16.75	2426	J3QSZ5_HUMAN
PPIL4	FmT-dVHL_ACBI1_SMARCA2-KO	12|10|13|12	47	0.86	5|4|4|4|0|0|0|0|3|3|7|6|0|5|4|0|4|0|0|0|3|0|2|3|22|18|18|22	NP_624311.1	11.75	4	0	0	0	0	0	-60.86	0.59		5|5|7|7	24	6	492	PPIL4_HUMAN
WDR36	FmT-dVHL_ACBI1_SMARCA2-KO	22|25|27|22	96	0.89	36|35|31|41|3|3|10|12|23|23|45|36|42|49|35|43|43|38|45|19|25|16|7|27|96|113|115|96	NP_644810.1	24	4	0	0	0	0	0	-386.71	0.23	NP_056235.4|	9|13|12|11	45	11.25	951	WDR36_HUMAN
KNL1	FmT-dVHL_ACBI1_SMARCA2-KO	41|43|42|45	171	0.85	6|6|10|6|3|6|0|0|2|4|6|6|4|7|7|9|6|7|8|6|5|0|0|2|41|18|27|41	NP_733468.2	42.75	4	0	0	0	0	0	-54.92	1.35	NP_003097.1|NP_006092.1|	24|24|21|22	91	22.75	2342	KNL1_HUMAN
JPT2	FmT-dVHL_ACBI1_SMARCA2-KO	9|5|7|8	29	0.89	21|22|23|26|12|10|4|6|14|16|18|20|22|21|18|23|17|22|21|12|9|4|13|5|25|25|16|25	NP_653171.1	7.25	4	0	0	0	0	0	-94.97	0.29		5|4|4|4	17	4.25	190	A6NGP5_HUMAN
ZFC3H1	FmT-dVHL_ACBI1_SMARCA2-KO	5|6|0|0	11	0.15	0|0|0|0|0|0|0|0|0|0|0|0|0|0|0|0|0|0|0|0|0|0|0|0|0|0|0|0	NP_659419.3	2.75	4	0.5	1	0.5	1	0.5	-2.74	27.5		3|2|0|0	5	1.25	1989	G3V1X1_HUMAN
TRIM11	FmT-dVHL_ACBI1_SMARCA2-KO	2|0|0|3	5	0.48	0|0|0|0|0|0|0|0|0|0|0|0|0|0|0|0|0|0|0|0|0|0|0|0|0|0|3|0	NP_660215.1	1.25	4	0.12	0.32	0.12	0.32	0.12	-5.32	1.67	NP_003330.1|	2|0|0|2	4	1	468	TRI11_HUMAN
BOD1L1	FmT-dVHL_ACBI1_SMARCA2-KO	9|14|9|7	39	0.48	0|0|0|0|3|5|0|0|0|0|0|0|0|0|0|0|0|0|0|0|0|0|0|0|3|6|5|3	NP_683692.2	9.75	4	0.14	0.55	0.14	0.55	0.14	-8.93	2.05	NP_003097.1|NP_055527.1|	8|9|9|5	31	7.75	3051	BD1L1_HUMAN
TRMT61A	FmT-dVHL_ACBI1_SMARCA2-KO	6|0|5|6	17	0.76	0|0|0|0|0|0|0|0|0|0|0|0|0|0|0|0|0|0|0|0|0|0|0|0|5|9|9|5	NP_689520.2	4.25	4	0	0	0	0	0	-31.87	0.61		3|0|3|2	8	2	289	TRM61_HUMAN
CWF19L2	FmT-dVHL_ACBI1_SMARCA2-KO	8|4|10|9	31	0.12	0|0|0|0|0|0|0|0|0|0|0|0|0|0|3|2|0|0|0|0|0|0|0|0|0|0|4|0	NP_689647.2	7.75	4	0.59	0.93	0.59	0.93	0.59	-4.45	3.44		5|3|6|6	20	5	894	C19L2_HUMAN
SRFBP1	FmT-dVHL_ACBI1_SMARCA2-KO	7|8|7|4	26	0.84	0|4|0|3|0|0|0|0|0|0|0|2|0|2|3|0|2|2|0|0|0|0|0|0|10|15|19|10	NP_689759.2	6.5	4	0	0	0	0	0	-47.88	0.48		4|4|4|3	15	3.75	429	SRFB1_HUMAN
SNRNP48	FmT-dVHL_ACBI1_SMARCA2-KO	5|8|4|2	19	0	0|0|0|0|0|0|0|0|0|0|0|0|0|0|0|0|0|0|0|0|0|0|0|0|0|0|0|0	NP_689764.3	4.75	4	0.96	1	0.96	1	0.96	1.8	47.5		3|5|2|2	12	3	339	SNR48_HUMAN
CDCA2	FmT-dVHL_ACBI1_SMARCA2-KO	108|102|115|100	425	0.77	9|9|5|8|0|0|0|0|9|4|13|38|37|35|31|37|28|32|37|13|21|0|5|17|43|57|57|43	NP_689775.2	106.25	4	0	0	0	0	0	-37.95	2.12	NP_003520.1|	26|26|25|24	101	25.25	1023	E9PEI0_HUMAN
ARID2	FmT-dVHL_ACBI1_SMARCA2-KO	59|64|70|62	255	0	0|0|0|0|0|0|0|0|0|0|0|0|0|0|0|0|0|0|0|0|0|0|0|0|0|0|0|0	NP_689854.2	63.75	4	1	1	1	1	1	86.28	637.5	NP_003214.1|	27|22|26|24	99	24.75	1835	ARID2_HUMAN
STT3A	FmT-dVHL_ACBI1_SMARCA2-KO	6|7|5|7	25	0.89	8|10|6|9|5|0|14|10|12|12|10|5|6|7|4|4|6|6|5|10|12|10|10|15|6|4|7|6	NP_689926.1	6.25	4	0	0	0	0	0	-44.5	0.47		3|3|2|3	11	2.75	705	STT3A_HUMAN
YTHDF3	FmT-dVHL_ACBI1_SMARCA2-KO	7|6|0|7	20	0.84	4|0|4|0|2|0|6|0|0|3|0|13|9|11|9|14|13|13|13|0|0|0|0|0|6|6|9|6	NP_689971.4	5	4	0	0	0	0	0	-59.69	0.38		4|3|0|3	10	2.5	585	A0A024R7W5_HUMAN
LRWD1	FmT-dVHL_ACBI1_SMARCA2-KO	12|15|12|12	51	0.87	6|7|3|6|0|4|2|0|3|3|5|6|4|3|6|6|5|3|4|0|0|2|0|0|26|28|26|26	NP_690852.1	12.75	4	0	0	0	0	0	-82.67	0.48	NP_059990.2|NP_001230017.1|	6|7|7|6	26	6.5	647	LRWD1_HUMAN
KBTBD6	FmT-dVHL_ACBI1_SMARCA2-KO	9|6|5|6	26	0.85	3|3|4|3|0|0|0|0|0|0|2|0|0|0|0|0|0|0|0|0|0|0|0|0|23|12|10|23	NP_690867.3	6.5	4	0	0	0	0	0	-59.58	0.38	NP_065691.2|NP_055063.1|	5|4|2|3	14	3.5	674	KBTB6_HUMAN
NUP155	FmT-dVHL_ACBI1_SMARCA2-KO	5|5|4|4	18	0.89	9|18|14|16|0|4|12|9|10|9|13|0|0|0|0|0|0|0|2|12|10|8|7|13|12|12|14|12	NP_705618.1	4.5	4	0	0	0	0	0	-56.32	0.29	NP_006828.2|NP_000542.1|	4|4|3|3	14	3.5	1391	E9PF10_HUMAN
CACUL1	FmT-dVHL_ACBI1_SMARCA2-KO	7|7|6|8	28	0	0|0|0|0|0|0|0|0|0|0|0|0|0|0|0|0|0|0|0|0|0|0|0|0|0|0|0|0	NP_722517.3	7	4	1	1	1	1	1	8.71	70		4|3|3|4	14	3.5	369	CACL1_HUMAN
SKP1	FmT-dVHL_ACBI1_SMARCA2-KO	19|18|13|17	67	0.82	7|8|12|11|11|9|0|4|16|12|11|14|13|10|10|12|10|11|14|11|13|5|6|7|14|17|18|14	NP_008861.2	16.75	4	0	0	0	0	0	-40.93	1.03	NP_006828.2|NP_001132938.1|NP_003214.1|NP_055063.1|NP_004255.2|NP_001243334.1|NP_001091679.1|	4|4|4|4	16	4	160	SKP1_HUMAN
LMNA	FmT-dVHL_ACBI1_SMARCA2-KO	31|32|24|21	108	0.68	2|2|0|2|15|13|9|14|14|16|2|8|10|11|11|13|10|11|15|10|10|0|8|4|0|3|2|0	NP_733821.1	27	4	0	0	0	0	0	-24.86	1.8	NP_008909.1|NP_056261.4|NP_057604.1|NP_061155.2|NP_001193762.1|NP_001091679.1|	17|17|15|14	63	15.75	664	LMNA_HUMAN
SUGP1	FmT-dVHL_ACBI1_SMARCA2-KO	8|11|8|5	32	0.84	2|2|0|3|3|0|0|0|2|0|4|5|8|6|8|3|7|6|8|0|0|0|0|0|17|15|12|17	NP_757386.2	8	4	0	0	0	0	0	-52.73	0.52	NP_001027553.1|NP_004090.4|	4|6|4|4	18	4.5	645	B4DVK3_HUMAN
PPM1G	FmT-dVHL_ACBI1_SMARCA2-KO	26|29|30|25	110	0.84	8|8|8|10|5|0|4|3|11|9|13|8|13|14|10|9|9|14|14|6|4|0|0|0|20|25|27|20	NP_817092.1	27.5	4	0	0	0	0	0	-47.1	1.2	NP_004647.1|NP_054885.1|NP_110420.3|NP_001257327.1|	9|9|7|6	31	7.75	546	PPM1G_HUMAN
TUBB2B	FmT-dVHL_ACBI1_SMARCA2-KO	190|177|206|183	756	0.89	0|0|0|0|12|0|7|0|0|0|0|230|0|215|0|209|209|0|198|22|0|19|15|15|0|188|194|0	NP_821080.1	189	4	0	0	0	0	0	-509.3	0.88		6|4|6|6	22	5.5	445	TBB2B_HUMAN
TUBB	FmT-dVHL_ACBI1_SMARCA2-KO	230|221|236|216	903	0.89	69|61|78|64|83|93|82|79|92|84|81|271|264|260|259|261|250|237|240|44|51|53|39|53|245|249|262|245	NP_821133.1	225.75	4	0	0	0	0	0	-625.52	0.85	NP_003582.2|NP_065691.2|NP_054790.2|NP_003027.1|	4|4|4|4	16	4	444	TBB5_HUMAN
MB21D2	FmT-dVHL_ACBI1_SMARCA2-KO	3|4|0|0	7	0.89	6|5|5|7|0|0|0|0|5|3|6|21|19|20|22|25|17|21|19|3|4|2|0|6|19|17|14|19	NP_848591.2	1.75	4	0	0	0	0	0	-99.93	0.08		2|2|0|0	4	1	491	M21D2_HUMAN
MTDH	FmT-dVHL_ACBI1_SMARCA2-KO	15|18|20|17	70	0.86	8|9|10|10|10|8|4|3|8|5|14|25|25|27|23|23|25|22|19|15|15|4|5|8|22|31|23|22	NP_848927.2	17.5	4	0	0	0	0	0	-78.43	0.65	NP_817126.1|NP_001073315.1|	6|5|9|8	28	7	582	LYRIC_HUMAN
STT3B	FmT-dVHL_ACBI1_SMARCA2-KO	5|9|4|3	21	0.71	4|4|2|4|0|0|3|4|6|5|2|6|2|0|8|6|3|0|4|3|3|2|2|0|0|4|6|0	NP_849193.1	5.25	4	0	0	0	0	0	-21.63	0.81		5|5|3|2	15	3.75	826	STT3B_HUMAN
EXOSC8	FmT-dVHL_ACBI1_SMARCA2-KO	11|13|8|8	40	0.75	5|4|0|0|0|3|2|3|2|0|6|4|3|4|3|2|0|5|4|9|9|2|2|2|5|11|8|5	NP_852480.1	10	4	0	0	0	0	0	-23.31	1.08	NP_000542.1|NP_003214.1|NP_054885.1|	4|5|4|3	16	4	276	EXOS8_HUMAN
OGT	FmT-dVHL_ACBI1_SMARCA2-KO	75|65|72|67	279	0	19|12|18|13|9|12|9|13|3|3|8|6|7|9|9|8|7|11|7|11|11|5|0|10|22|25|23|22	NP_858058.1	69.75	4	1	1	1	1	1	5.86	3.03	NP_004647.1|NP_061152.3|NP_001120680.1|NP_659430.1|	24|25|24|23	96	24	1046	OGT1_HUMAN
CENPV	FmT-dVHL_ACBI1_SMARCA2-KO	4|4|3|0	11	0.77	4|0|0|3|0|0|0|0|0|0|6|0|0|0|0|2|2|0|2|8|6|0|0|0|0|7|6|0	NP_859067.2	2.75	4	0	0	0	0	0	-30.79	0.41		2|2|2|0	6	1.5	272	CENPV_HUMAN
SKA2	FmT-dVHL_ACBI1_SMARCA2-KO	10|8|12|11	41	0.8	9|6|7|7|0|0|0|0|6|5|10|11|12|11|13|9|10|10|9|0|0|0|0|0|11|10|9|11	NP_872426.1	10.25	4	0	0	0	0	0	-32.56	0.87		3|2|3|3	11	2.75	121	J3KSP0_HUMAN
MRPS9	FmT-dVHL_ACBI1_SMARCA2-KO	7|6|0|5	18	0.89	4|9|4|3|0|0|2|0|7|8|9|17|17|15|15|17|20|14|17|8|11|4|2|7|124|108|116|124	NP_872578.1	4.5	4	0	0	0	0	0	-529.97	0.04	NP_003097.1|NP_002784.1|	5|3|0|5	13	3.25	396	RT09_HUMAN
ZNF326	FmT-dVHL_ACBI1_SMARCA2-KO	5|5|5|5	20	0.89	6|6|4|6|6|5|13|9|18|22|7|6|4|5|6|4|2|4|6|13|13|12|20|5|0|8|6|0	NP_892021.1	5	4	0	0	0	0	0	-65.25	0.27	NP_065691.2|	2|2|3|3	10	2.5	582	A0A0A0MRN4_HUMAN
HNRNPA3	FmT-dVHL_ACBI1_SMARCA2-KO	26|32|34|23	115	0.85	13|17|13|15|21|29|23|22|9|9|25|18|15|18|18|25|24|20|21|23|26|12|21|22|26|32|28|26	NP_919223.1	28.75	4	0	0	0	0	0	-70.73	1	NP_006828.2|NP_003582.2|NP_000542.1|NP_065691.2|	7|7|8|5	27	6.75	378	A0A7I2V2R3_HUMAN
LIN54	FmT-dVHL_ACBI1_SMARCA2-KO	10|13|11|7	41	0.67	0|0|0|0|0|0|0|0|0|0|0|3|4|0|2|2|2|2|2|0|0|0|0|0|9|5|5|9	NP_919258.2	10.25	4	0	0	0	0	0	-16.81	1.46	NP_001019845.1|NP_001230017.1|	6|9|5|5	25	6.25	749	LIN54_HUMAN
RPS19BP1	FmT-dVHL_ACBI1_SMARCA2-KO	2|0|0|0	2	0.4	0|0|0|0|0|0|0|0|0|0|0|0|0|0|0|0|0|0|0|0|0|0|0|0|0|0|0|0	NP_919307.1	0.5	4	0.21	0.86	0.21	0.86	0.21	-2.74	5		2|0|0|0	2	0.5	136	AROS_HUMAN
E2F6	FmT-dVHL_ACBI1_SMARCA2-KO	11|10|8|8	37	0.74	0|0|0|0|0|0|0|0|0|0|0|3|5|3|0|0|0|3|0|0|5|0|0|0|3|12|11|3	NP_937987.2	9.25	4	0	0	0	0	0	-19.6	1.12		6|6|3|4	19	4.75	281	E2F6_HUMAN
PRMT1	FmT-dVHL_ACBI1_SMARCA2-KO	25|20|24|22	91	0.85	14|13|12|16|15|16|8|4|5|0|14|18|19|20|21|19|19|24|13|7|8|0|0|6|25|23|23|25	NP_938074.2	22.75	4	0	0	0	0	0	-59.02	0.94	NP_003582.2|NP_000542.1|NP_001129036.1|NP_073567.1|NP_003520.1|NP_001123500.1|	12|11|10|10	43	10.75	353	ANM1_HUMAN
RSBN1L	FmT-dVHL_ACBI1_SMARCA2-KO	3|0|0|0	3	0.35	0|0|0|0|0|0|0|0|0|0|0|0|0|0|0|0|0|0|0|0|0|0|0|0|0|0|0|0	NP_940869.2	0.75	4	0.24	0.97	0.24	0.97	0.24	-2.74	7.5		2|0|0|0	2	0.5	846	RSBNL_HUMAN
RPL7L1	FmT-dVHL_ACBI1_SMARCA2-KO	8|0|11|4	23	0.79	6|9|7|6|0|0|5|6|11|10|8|0|0|0|0|0|0|0|0|5|8|9|5|6|0|12|10|0	NP_940888.2	5.75	4	0	0	0	0	0	-48.55	0.53		3|0|4|2	9	2.25	246	RL7L_HUMAN
ZNF644	FmT-dVHL_ACBI1_SMARCA2-KO	6|11|7|8	32	0.59	0|0|0|0|0|0|0|0|0|0|0|0|0|0|0|0|0|0|0|2|2|0|0|0|4|7|4|4	NP_958357.1	8	4	0.01	0.03	0.01	0.03	0.01	-10.34	1.68	NP_003097.1|NP_004293.1|	4|7|6|5	22	5.5	1327	ZN644_HUMAN
RP9	FmT-dVHL_ACBI1_SMARCA2-KO	4|8|4|2	18	0.6	0|0|0|0|0|0|0|0|0|0|0|2|0|3|3|3|4|3|0|0|0|0|0|0|0|0|5|0	NP_976033.1	4.5	4	0	0.02	0	0.02	0	-12.83	1.2		2|2|2|2	8	2	221	RP9_HUMAN
POLR1C	FmT-dVHL_ACBI1_SMARCA2-KO	5|0|3|4	12	0.77	0|2|0|0|0|0|0|3|7|8|3|0|0|0|2|0|0|0|4|5|0|0|0|0|4|5|8|4	NP_976035.1	3	4	0	0	0	0	0	-31.87	0.43	NP_003061.3|NP_056235.4|NP_006225.1|	3|0|2|3	8	2	346	A0A2R8YEZ4_HUMAN
DDB2	FmT-dVHL_ACBI1_SMARCA2-KO	3|0|0|0	3	0.35	0|0|0|0|0|0|0|0|0|0|0|0|0|0|0|0|0|0|0|0|0|0|0|0|0|0|0|0	NP_000098.1	0.75	4	0.24	0.97	0.24	0.97	0.24	-2.74	7.5	NP_002784.1|	3|0|0|0	3	0.75	427	DDB2_HUMAN
BAG5	FmT-dVHL_ACBI1_SMARCA2-KO	2|2|2|0	6	0.67	0|0|0|0|0|0|0|0|0|0|0|0|0|0|0|2|0|0|2|0|0|0|0|0|0|3|5|0	NP_001015048.1	1.5	4	0	0	0	0	0	-14.27	0.5	NP_001026973.1|	2|2|2|0	6	1.5	447	BAG5_HUMAN
TAF9	FmT-dVHL_ACBI1_SMARCA2-KO	11|9|8|8	36	0.73	0|0|0|4|0|0|0|0|0|0|0|0|0|0|0|0|0|2|0|0|0|0|0|0|9|6|7|9	NP_003178.1	9	4	0	0	0	0	0	-18	1.16	NP_003061.3|NP_004822.2|NP_008882.2|NP_004597.2|NP_001262.3|NP_001026973.1|NP_003175.1|	5|5|6|5	21	5.25	264	TAF9_HUMAN
SKA1	FmT-dVHL_ACBI1_SMARCA2-KO	3|4|2|0	9	0.89	9|8|7|8|0|0|0|0|3|0|4|7|7|5|4|5|5|8|6|0|0|0|0|0|10|7|8|10	NP_659497.1	2.25	4	0	0	0	0	0	-41.87	0.24	NP_001073922.2|NP_054885.1|NP_006092.1|	2|3|2|0	7	1.75	255	SKA1_HUMAN
NGDN	FmT-dVHL_ACBI1_SMARCA2-KO	2|3|0|0	5	0.72	0|0|0|0|0|0|0|0|0|0|0|0|0|0|0|0|0|0|0|0|7|0|0|0|0|3|7|0	NP_001036100.1	1.25	4	0	0	0	0	0	-19.39	0.29		2|2|0|0	4	1	315	NGDN_HUMAN
ZNF629	FmT-dVHL_ACBI1_SMARCA2-KO	3|3|4|3	13	0.84	0|0|0|0|0|0|0|0|0|0|0|0|0|0|0|0|0|0|0|0|0|0|0|0|10|16|12|10	NP_001073886.1	3.25	4	0	0	0	0	0	-44.22	0.27		2|3|4|2	11	2.75	869	ZN629_HUMAN
SLC25A4	FmT-dVHL_ACBI1_SMARCA2-KO	27|28|0|0	55	0.85	7|13|12|9|0|5|11|10|17|15|8|17|0|0|14|0|0|0|0|7|11|15|15|13|26|25|21|26	NP_001142.2	13.75	4	0	0	0	0	0	-110.01	0.56	NP_003027.1|	3|3|0|0	6	1.5	298	ADT1_HUMAN
ZNF268	FmT-dVHL_ACBI1_SMARCA2-KO	2|4|0|0	6	0.65	0|0|0|0|0|0|0|0|0|0|0|3|0|3|4|0|0|0|2|0|0|0|0|0|0|0|0|0	NP_001159353.1	1.5	4	0	0	0	0	0	-14.27	0.5		2|2|0|0	4	1	947	A0A075B6T9_HUMAN
YTHDF2	FmT-dVHL_ACBI1_SMARCA2-KO	2|4|5|6	17	0.89	9|5|5|8|7|6|8|7|9|9|5|8|7|9|8|9|8|7|6|7|4|2|5|5|11|10|12|11	NP_057342.2	4.25	4	0	0	0	0	0	-42.73	0.39		2|2|2|2	8	2	579	YTHD2_HUMAN
KAT5	FmT-dVHL_ACBI1_SMARCA2-KO	6|6|5|7	24	0	0|0|0|0|0|0|0|0|0|0|0|0|0|0|0|0|0|0|0|0|0|0|0|0|0|0|0|0	NP_001193762.1	6	4	1	1	1	1	1	7.07	60	NP_001157798.1|NP_003520.1|NP_000042.3|	2|3|2|3	10	2.5	494	KAT5_HUMAN
TXN	FmT-dVHL_ACBI1_SMARCA2-KO	5|5|5|5	20	0.89	16|16|19|14|21|20|7|10|12|8|14|0|0|0|5|0|0|0|0|11|16|8|16|10|17|18|15|17	NP_001231867.1	5	4	0	0	0	0	0	-70.51	0.26	NP_006828.2|NP_003582.2|NP_000542.1|NP_065691.2|NP_003330.1|	2|2|2|2	8	2	85	THIO_HUMAN
ANKRD11	FmT-dVHL_ACBI1_SMARCA2-KO	11|14|12|11	48	0.12	0|0|0|0|0|0|0|0|0|0|0|0|0|0|0|0|0|0|0|0|0|0|0|0|3|2|7|3	NP_001243111.1	12	4	0.58	0.94	0.58	0.94	0.58	-0.56	3.2	NP_004480.1|	3|6|5|5	19	4.75	2663	ANR11_HUMAN
SLC25A1	FmT-dVHL_ACBI1_SMARCA2-KO	3|4|6|0	13	0.82	9|12|7|6|0|0|8|7|8|8|10|0|0|0|0|0|0|2|0|5|4|4|6|4|10|8|6|10	NP_005975.1	3.25	4	0	0	0	0	0	-47.44	0.31		2|2|2|0	6	1.5	311	B4DP62_HUMAN
EMC1	FmT-dVHL_ACBI1_SMARCA2-KO	3|4|3|3	13	0.72	0|0|0|2|2|0|3|5|3|6|3|3|0|0|2|0|4|0|3|3|2|2|2|2|4|0|0|4	NP_055862.1	3.25	4	0	0	0	0	0	-14.85	0.68		2|2|3|3	10	2.5	993	Q5TG59_HUMAN
ARF6	FmT-dVHL_ACBI1_SMARCA2-KO	3|5|5|6	19	0.81	5|5|7|3|0|0|6|6|10|10|11|3|5|0|0|4|0|0|2|5|4|2|2|6|5|3|6|5	NP_001654.1	4.75	4	0	0	0	0	0	-33.8	0.5	NP_000542.1|	2|3|2|3	10	2.5	175	ARF6_HUMAN
DVL3	FmT-dVHL_ACBI1_SMARCA2-KO	3|0|0|0	3	0.89	16|13|19|11|6|10|0|7|12|13|16|11|19|17|17|11|17|14|14|6|0|0|0|0|35|17|17|35	NP_004414.3	0.75	4	0	0	0	0	0	-120.73	0.03	NP_001186084.1|NP_055767.3|NP_004090.4|NP_001091679.1|NP_001161750.1|	3|0|0|0	3	0.75	716	DVL3_HUMAN
RAB27A	FmT-dVHL_ACBI1_SMARCA2-KO	4|0|0|0	4	0.84	0|0|0|0|0|0|0|0|0|0|0|8|8|10|6|5|4|9|8|0|0|0|0|2|16|6|5|16	NP_004571.2	1	4	0	0	0	0	0	-57.51	0.08		2|0|0|0	2	0.5	221	RB27A_HUMAN
BAP1	FmT-dVHL_ACBI1_SMARCA2-KO	3|5|6|3	17	0	0|0|0|0|0|0|0|0|0|0|0|0|0|0|0|0|0|0|0|0|0|0|0|0|0|0|0|0	NP_004647.1	4.25	4	0.99	1	0.99	1	0.99	3.65	42.5	NP_004505.2|NP_006865.1|NP_060023.1|	2|3|4|2	11	2.75	729	F8W6N3_HUMAN
GTF2E1	FmT-dVHL_ACBI1_SMARCA2-KO	8|9|7|5	29	0.63	0|0|0|2|0|0|0|0|0|0|0|0|0|3|0|7|4|0|0|0|0|0|0|0|3|2|5|3	NP_005504.2	7.25	4	0	0	0	0	0	-11.78	1.53	NP_004597.2|NP_004255.2|NP_000113.1|	3|2|3|2	10	2.5	439	T2EA_HUMAN
MEF2D	FmT-dVHL_ACBI1_SMARCA2-KO	2|2|0|0	4	0.23	0|0|0|0|0|0|0|0|0|0|0|0|0|0|0|0|0|0|0|0|0|0|0|0|0|0|0|0	NP_005911.1	1	4	0.43	0.86	0.43	0.86	0.43	-2.74	10		2|2|0|0	4	1	521	Q05BX2_HUMAN
POLR2J	FmT-dVHL_ACBI1_SMARCA2-KO	2|3|0|0	5	0.21	0|0|0|0|0|0|0|0|0|0|0|0|0|0|0|0|0|0|0|0|0|0|0|0|0|0|0|0	NP_006225.1	1.25	4	0.46	0.97	0.46	0.97	0.46	-2.74	12.5	NP_004796.1|	2|2|0|0	4	1	117	RPB11_HUMAN
DDX20	FmT-dVHL_ACBI1_SMARCA2-KO	3|0|0|0	3	0.75	3|0|3|0|3|3|0|0|3|2|7|0|0|0|0|0|0|0|0|4|6|0|0|4|3|2|3|3	NP_009135.4	0.75	4	0	0	0	0	0	-24.15	0.14	NP_006828.2|	2|0|0|0	2	0.5	824	DDX20_HUMAN
BAZ2A	FmT-dVHL_ACBI1_SMARCA2-KO	3|5|3|6	17	0.6	0|0|0|0|4|3|0|0|0|0|0|0|0|0|0|0|0|0|0|0|3|0|0|0|0|2|0|0	NP_038477.2	4.25	4	0	0.01	0	0.01	0	-8.51	1.42		2|3|2|4	11	2.75	1905	A0A0C4DGI9_HUMAN
NUDT5	FmT-dVHL_ACBI1_SMARCA2-KO	2|2|0|0	4	0.89	15|16|16|16|4|0|0|0|9|8|17|4|4|8|5|7|4|4|4|3|4|0|0|3|14|4|6|14	NP_054861.2	1	4	0	0	0	0	0	-73.08	0.06		2|2|0|0	4	1	219	NUDT5_HUMAN
NOL11	FmT-dVHL_ACBI1_SMARCA2-KO	3|2|0|0	5	0.83	0|0|0|2|0|0|0|0|0|0|3|0|0|0|0|0|0|0|0|3|5|0|0|3|6|13|14|6	NP_056277.2	1.25	4	0	0	0	0	0	-43.9	0.13		2|2|0|0	4	1	719	NOL11_HUMAN
MRPL4	FmT-dVHL_ACBI1_SMARCA2-KO	3|0|0|0	3	0.82	0|3|0|0|0|0|0|3|3|4|4|0|0|0|0|0|0|0|0|0|0|0|0|0|10|8|9|10	NP_057040.2	0.75	4	0	0	0	0	0	-41.87	0.08	NP_003097.1|	2|0|0|0	2	0.5	311	RM04_HUMAN
DTL	FmT-dVHL_ACBI1_SMARCA2-KO	2|0|0|0	2	0.4	0|0|0|0|0|0|0|0|0|0|0|0|0|0|0|0|0|0|0|0|0|0|0|0|0|0|0|0	NP_057532.2	0.5	4	0.21	0.86	0.21	0.86	0.21	-2.74	5	NP_112190.2|	2|0|0|0	2	0.5	730	DTL_HUMAN
ERCC6L	FmT-dVHL_ACBI1_SMARCA2-KO	3|3|4|5	15	0.89	13|16|15|10|0|0|0|0|10|9|14|47|41|50|45|47|46|47|43|3|9|0|0|5|59|40|34|59	NP_060139.2	3.75	4	0	0	0	0	0	-226.86	0.07		2|2|3|4	11	2.75	1250	B5MDQ0_HUMAN
ARL8B	FmT-dVHL_ACBI1_SMARCA2-KO	2|3|3|3	11	0.7	0|2|0|3|0|0|3|3|0|0|0|0|0|0|4|0|0|2|0|2|4|4|4|3|0|0|0|0	NP_060654.1	2.75	4	0	0	0	0	0	-13.74	0.69	NP_001153505.1|	2|2|2|2	8	2	186	ARL8B_HUMAN
MYL6	FmT-dVHL_ACBI1_SMARCA2-KO	2|0|0|0	2	0.89	5|7|3|4|11|12|2|2|6|5|0|4|0|4|2|0|0|2|2|7|7|5|6|9|8|12|9|8	NP_066299.2	0.5	4	0	0	0	0	0	-49.64	0.05	NP_000542.1|NP_061155.2|NP_683692.2|	2|0|0|0	2	0.5	151	B7Z6Z4_HUMAN
AUNIP	FmT-dVHL_ACBI1_SMARCA2-KO	3|0|2|3	8	0.08	0|0|0|0|0|0|0|0|0|0|0|0|0|0|0|0|0|0|0|0|0|0|0|0|0|0|0|0	NP_076942.1	2	4	0.7	0.97	0.7	0.97	0.7	-2.74	20		2|0|2|2	6	1.5	357	AUNIP_HUMAN
ARMT1	FmT-dVHL_ACBI1_SMARCA2-KO	4|0|4|3	11	0.66	0|0|0|0|0|0|0|0|4|8|0|2|0|0|0|0|0|0|0|0|0|0|0|0|0|0|0|0	NP_078849.1	2.75	4	0	0	0	0	0	-16.08	0.79		2|0|2|2	6	1.5	441	F5GZY1_HUMAN
POF1B	FmT-dVHL_ACBI1_SMARCA2-KO	3|0|3|6	12	0.06	0|0|0|0|0|0|0|0|0|0|0|0|0|0|0|0|0|0|0|0|0|0|0|0|0|0|0|0	NP_079197.3	3	4	0.74	1	0.74	1	0.74	-2.74	30		2|0|2|3	7	1.75	589	POF1B_HUMAN
PIGU	FmT-dVHL_ACBI1_SMARCA2-KO	7|6|0|0	13	0.74	0|0|0|0|0|0|0|0|0|0|0|0|0|7|4|6|4|6|7|0|0|0|0|0|6|0|5|6	NP_536724.1	3.25	4	0	0	0	0	0	-29.68	0.5		2|2|0|0	4	1	435	PIGU_HUMAN
TAMM41	FmT-dVHL_ACBI1_SMARCA2-KO	4|0|3|0	7	0.77	2|0|0|0|0|0|0|0|8|8|0|4|0|0|5|0|0|0|0|0|0|4|0|0|0|0|0|0	NP_620162.1	1.75	4	0	0	0	0	0	-28.57	0.28		2|0|2|0	4	1	316	B4E101_HUMAN
PATL1	FmT-dVHL_ACBI1_SMARCA2-KO	7|7|3|0	17	0.89	10|9|6|11|0|0|3|0|22|21|9|9|11|7|8|11|9|6|11|0|2|2|0|0|19|12|9|19	NP_689929.2	4.25	4	0	0	0	0	0	-90.97	0.21	NP_002779.1|	3|3|2|0	8	2	770	PATL1_HUMAN
SEC13	FmT-dVHL_ACBI1_SMARCA2-KO	4|5|0|5	14	0.73	0|0|0|0|0|0|3|4|0|4|5|5|6|6|0|0|0|4|0|4|4|2|2|4|0|0|0|0	NP_899195.1	3.5	4	0	0	0	0	0	-25.27	0.64	NP_054885.1|NP_002784.1|NP_001104515.1|	2|2|0|2	6	1.5	322	SEC13_HUMAN
ACACA	FmT-dVHL_ACBI1_SMARCA2-KO	1190|1190|1229|1135	4744	0.89	1089|994|1097|72|1930|29|30|107|641|593|975|542|515|656|623|618|572|542|526|28|1145|1424|1406|1245|815|1005|989|815	NP_942133.1	1186	4	0	0	0	0	0	#NAME?	0.79	NP_001810.2|	2|4|4|80	90	22.5	2346	A0A0C4DGT1_HUMAN
ETFA	FmT-dVHL_ACBI1_SMARCA2-KO	4|0|2|2	8	0.89	3|6|3|3|0|0|8|3|3|5|0|5|5|7|5|6|6|2|4|17|12|7|10|13|43|27|28|43	NP_001121188.1	2	4	0	0	0	0	0	-157.89	0.06		2|0|2|2	6	1.5	284	H0YMU8_HUMAN
FBXO7	FmT-dVHL_ACBI1_SMARCA2-KO	2|0|0|2	4	0.48	0|0|0|0|0|0|0|0|0|2|0|0|0|0|0|0|0|0|0|0|0|0|0|0|0|0|0|0	NP_001028196.1	1	4	0.13	0.25	0.13	0.25	0.13	-4.27	2		2|0|0|2	4	1	443	FBX7_HUMAN
CEP170	FmT-dVHL_ACBI1_SMARCA2-KO	5|0|0|0	5	0.89	39|41|41|43|17|32|22|19|24|25|61|54|56|55|62|61|44|51|57|19|22|7|8|19|110|60|58|110	NP_055627.2	1.25	4	0	0	0	0	0	-384.01	0.01	NP_054885.1|NP_060537.3|	2|0|0|0	2	0.5	1584	CE170_HUMAN
ART3	FmT-dVHL_ACBI1_SMARCA2-KO	4|4|2|0	10	0.07	0|0|0|0|0|0|0|0|0|0|0|0|0|0|0|0|0|0|0|0|0|0|0|0|0|0|0|0	NP_001123488.1	2.5	4	0.71	1	0.71	1	0.71	-2.74	25		2|2|2|0	6	1.5	389	NAR3_HUMAN
ZNF385A	FmT-dVHL_ACBI1_SMARCA2-KO	2|0|0|3	5	0.21	0|0|0|0|0|0|0|0|0|0|0|0|0|0|0|0|0|0|0|0|0|0|0|0|0|0|0|0	NP_001124439.1	1.25	4	0.46	0.97	0.46	0.97	0.46	-2.74	12.5		2|0|0|2	4	1	386	Z385A_HUMAN
HSDL1	FmT-dVHL_ACBI1_SMARCA2-KO	4|0|0|0	4	0.53	0|0|0|0|0|0|0|0|0|0|0|0|0|0|0|0|0|0|0|0|0|6|0|0|0|0|0|0	NP_113651.4	1	4	0.04	0.18	0.04	0.18	0.04	-7.43	0.67		3|0|0|0	3	0.75	330	HSDL1_HUMAN
RRAS2	FmT-dVHL_ACBI1_SMARCA2-KO	4|3|3|0	10	0.68	0|0|0|0|0|0|0|0|2|2|0|0|3|3|4|0|4|4|2|0|0|0|0|0|0|3|0|0	NP_001170785.1	2.5	4	0	0	0	0	0	-17.6	0.67		2|2|2|0	6	1.5	169	RRAS2_HUMAN
CAPZB	FmT-dVHL_ACBI1_SMARCA2-KO	2|3|4|3	12	0.89	18|11|15|20|21|21|22|27|9|10|9|13|10|18|10|11|10|12|12|9|12|9|14|13|24|14|17|24	NP_004921.1	3	4	0	0	0	0	0	-100.39	0.12	NP_000542.1|NP_061155.2|	2|2|3|2	9	2.25	272	B1AK85_HUMAN
PCMT1	FmT-dVHL_ACBI1_SMARCA2-KO	4|5|3|0	12	0.89	16|11|13|19|28|31|17|14|8|13|9|0|4|3|2|2|0|4|4|19|13|21|15|17|9|10|8|9	NP_005380.2	3	4	0	0	0	0	0	-111.1	0.12	NP_003582.2|NP_000542.1|	2|2|2|0	6	1.5	285	A0A0A0MRJ6_HUMAN
NRAS	FmT-dVHL_ACBI1_SMARCA2-KO	3|3|0|0	6	0.18	0|0|0|0|0|0|0|0|0|0|0|0|0|0|0|0|0|0|0|0|0|0|0|0|0|0|0|0	NP_002515.1	1.5	4	0.49	0.97	0.49	0.97	0.49	-2.74	15		3|3|0|0	6	1.5	189	RASN_HUMAN
SLC7A5	FmT-dVHL_ACBI1_SMARCA2-KO	3|0|2|0	5	0.21	0|0|0|0|0|0|0|0|0|0|0|0|0|0|0|0|0|0|0|0|0|0|0|0|0|0|0|0	NP_003477.4	1.25	4	0.46	0.97	0.46	0.97	0.46	-2.74	12.5		2|0|2|0	4	1	507	A0A0C4DGL4_HUMAN
EIF3I	FmT-dVHL_ACBI1_SMARCA2-KO	3|5|6|7	21	0.89	13|14|15|14|14|11|10|11|12|11|18|10|5|12|7|9|13|9|9|10|6|4|3|5|22|11|17|22	NP_003748.1	5.25	4	0	0	0	0	0	-77.36	0.27	NP_054878.5|NP_001104515.1|	2|4|4|4	14	3.5	325	EIF3I_HUMAN
BUD31	FmT-dVHL_ACBI1_SMARCA2-KO	3|0|0|0	3	0.75	0|0|0|0|0|0|0|0|0|0|0|0|0|0|0|0|0|0|0|7|7|0|0|0|0|4|3|0	NP_003901.2	0.75	4	0	0	0	0	0	-24.15	0.14		2|0|0|0	2	0.5	144	BUD31_HUMAN
GPS1	FmT-dVHL_ACBI1_SMARCA2-KO	4|7|7|6	24	0.64	3|0|0|0|0|0|0|0|0|0|0|0|0|4|4|0|0|3|0|0|0|0|0|0|0|5|4|0	NP_997657.1	6	4	0	0	0	0	0	-11.47	1.41	NP_003582.2|NP_065691.2|NP_055063.1|NP_073567.1|NP_000098.1|	2|3|4|4	13	3.25	527	A0A096LP07_HUMAN
SNRPA	FmT-dVHL_ACBI1_SMARCA2-KO	8|0|0|0	8	0.78	5|4|5|4|0|2|0|0|0|0|3|0|0|0|0|0|0|0|0|5|5|0|0|4|0|12|12|0	NP_004587.1	2	4	0	0	0	0	0	-38.34	0.24	NP_003582.2|NP_009118.1|	2|0|0|0	2	0.5	282	SNRPA_HUMAN
SLC24A1	FmT-dVHL_ACBI1_SMARCA2-KO	2|0|0|0	2	0.4	0|0|0|0|0|0|0|0|0|0|0|0|0|0|0|0|0|0|0|0|0|0|0|0|0|0|0|0	NP_004718.1	0.5	4	0.21	0.86	0.21	0.86	0.21	-2.74	5		2|0|0|0	2	0.5	1099	F5H127_HUMAN
MTCH2	FmT-dVHL_ACBI1_SMARCA2-KO	4|3|5|4	16	0.8	5|0|3|0|0|7|7|14|0|0|0|2|0|0|0|0|0|0|0|7|6|5|6|8|3|0|3|3	NP_055157.1	4	4	0	0	0	0	0	-31.71	0.44		2|2|3|3	10	2.5	303	MTCH2_HUMAN
PRRC2C	FmT-dVHL_ACBI1_SMARCA2-KO	2|2|5|0	9	0.89	11|10|7|7|16|15|19|19|26|25|15|9|5|8|7|7|4|5|4|3|4|2|0|3|37|12|15|37	NP_055987.2	2.25	4	0	0	0	0	0	-140.19	0.07	NP_004505.2|	2|2|3|0	7	1.75	2817	E7EPN9_HUMAN
ZC3HAV1	FmT-dVHL_ACBI1_SMARCA2-KO	3|0|3|0	6	0.89	21|19|17|11|16|16|9|10|10|11|20|16|16|13|10|14|13|18|21|6|12|5|5|13|37|28|31|37	NP_064504.2	1.5	4	0	0	0	0	0	-149.23	0.05		3|0|3|0	6	1.5	902	C9J6P4_HUMAN
IPO4	FmT-dVHL_ACBI1_SMARCA2-KO	5|5|3|5	18	0.81	4|5|2|4|0|0|5|4|3|0|4|0|0|0|0|0|0|0|0|0|3|0|0|0|5|17|11|5	NP_078934.3	4.5	4	0	0	0	0	0	-33.31	0.47	NP_004647.1|NP_003097.1|NP_003520.1|	3|3|3|3	12	3	1081	IPO4_HUMAN
TECR	FmT-dVHL_ACBI1_SMARCA2-KO	7|5|6|4	22	0.89	5|6|6|6|0|0|9|9|15|15|8|8|7|8|9|10|9|9|9|6|11|9|17|9|10|5|9|10	NP_612510.1	5.5	4	0	0	0	0	0	-52.12	0.38	NP_001243328.1|	3|2|2|3	10	2.5	308	TECR_HUMAN
BLVRA	FmT-dVHL_ACBI1_SMARCA2-KO	6|6|8|5	25	0.89	8|8|9|9|4|5|15|12|25|27|11|6|5|4|5|5|6|5|5|6|4|4|7|2|5|11|10|5	NP_000703.2	6.25	4	0	0	0	0	0	-71.19	0.32		2|4|3|3	12	3	296	BIEA_HUMAN
YWHAZ	FmT-dVHL_ACBI1_SMARCA2-KO	11|8|0|0	19	0.86	12|12|10|14|14|10|9|8|0|0|10|4|3|0|6|8|7|5|5|10|12|7|5|11|21|20|18|21	NP_001129171.1	4.75	4	0	0	0	0	0	-89.85	0.24	NP_003582.2|NP_001123617.1|NP_003064.2|NP_001137448.1|NP_003161.2|NP_057532.2|NP_001106878.1|NP_003097.1|NP_277021.1|NP_002296.1|NP_055758.1|NP_073567.1|NP_003520.1|NP_055925.2|NP_001123500.1|NP_001091679.1|NP_001161750.1|NP_065821.1|	2|2|0|0	4	1	245	B0AZS6_HUMAN
RPAP3	FmT-dVHL_ACBI1_SMARCA2-KO	3|4|0|3	10	0.89	17|14|17|18|5|7|8|2|9|10|25|14|10|10|9|14|15|16|14|8|4|0|0|0|29|33|34|29	NP_078880.2	2.5	4	0	0	0	0	0	-140.26	0.08	NP_001073922.2|NP_006225.1|	2|3|0|3	8	2	665	RPAP3_HUMAN
ATAD3A	FmT-dVHL_ACBI1_SMARCA2-KO	6|7|5|4	22	0.89	13|18|17|15|0|2|16|18|22|25|14|4|3|4|0|6|5|9|0|16|19|17|20|15|20|19|15|20	NP_060658.3	5.5	4	0	0	0	0	0	-82.92	0.25		3|6|2|2	13	3.25	634	ATD3A_HUMAN
EIF3L	FmT-dVHL_ACBI1_SMARCA2-KO	7|3|7|3	20	0.89	10|8|10|8|6|7|6|10|6|5|7|8|7|11|10|6|9|8|8|6|5|2|4|5|16|10|12|16	NP_001229852.1	5	4	0	0	0	0	0	-51.63	0.36		3|2|4|2	11	2.75	516	B0QY89_HUMAN
RCN2	FmT-dVHL_ACBI1_SMARCA2-KO	2|3|0|2	7	0.65	0|0|0|0|0|0|0|0|0|2|0|2|0|3|3|0|0|3|2|0|0|0|0|0|0|0|0|0	NP_002893.1	1.75	4	0	0	0	0	0	-13.27	0.64		2|2|0|2	6	1.5	317	RCN2_HUMAN
PHF2	FmT-dVHL_ACBI1_SMARCA2-KO	7|0|8|0	15	0.59	0|0|0|0|0|0|0|0|0|0|0|0|0|0|3|0|0|0|3|0|0|0|0|0|3|6|0|3	NP_005383.3	3.75	4	0	0.02	0	0.02	0	-17.6	1		3|0|2|0	5	1.25	1096	PHF2_HUMAN
AFG3L2	FmT-dVHL_ACBI1_SMARCA2-KO	2|2|0|2	6	0.8	2|2|3|0|0|0|0|0|7|5|2|0|0|0|0|0|2|2|2|0|0|0|0|0|9|5|4|9	NP_006787.2	1.5	4	0	0	0	0	0	-34.11	0.2	NP_079107.6|	2|2|0|2	6	1.5	797	AFG32_HUMAN
MMS19	FmT-dVHL_ACBI1_SMARCA2-KO	3|0|0|3	6	0.89	14|8|7|7|0|4|6|5|10|8|11|3|0|6|4|5|3|3|3|0|0|0|3|8|13|5|9|13	NP_071757.4	1.5	4	0	0	0	0	0	-57.46	0.12	NP_003067.3|NP_003097.1|NP_000113.1|	2|0|0|2	4	1	1030	Q5T454_HUMAN
NDRG3	FmT-dVHL_ACBI1_SMARCA2-KO	3|5|2|5	15	0.77	5|7|3|7|0|0|0|3|7|7|6|6|4|3|0|3|0|5|0|0|0|0|0|4|6|0|0|6	NP_114402.1	3.75	4	0	0	0	0	0	-25.85	0.54		2|3|2|3	10	2.5	375	Q5TH30_HUMAN
PJA1	FmT-dVHL_ACBI1_SMARCA2-KO	7|0|0|0	7	0.3	0|0|0|0|0|0|0|0|0|0|0|0|0|0|0|0|0|0|0|0|0|0|0|0|0|0|0|0	NP_001027568.1	1.75	4	0.25	1	0.25	1	0.25	-2.74	17.5	NP_003330.1|	2|0|0|0	2	0.5	588	PJA1_HUMAN
GPC3	FmT-dVHL_ACBI1_SMARCA2-KO	3|0|0|0	3	0.35	0|0|0|0|0|0|0|0|0|0|0|0|0|0|0|0|0|0|0|0|0|0|0|0|0|0|0|0	NP_001158089.1	0.75	4	0.24	0.97	0.24	0.97	0.24	-2.74	7.5		2|0|0|0	2	0.5	603	GPC3_HUMAN
KLF5	FmT-dVHL_ACBI1_SMARCA2-KO	4|5|10|10	29	0	0|0|0|0|0|0|0|0|0|0|0|0|0|0|0|0|0|0|0|0|0|0|0|0|0|0|0|0	NP_001721.2	7.25	4	1	1	1	1	1	5.39	72.5	NP_001091679.1|NP_001161750.1|	2|3|5|4	14	3.5	457	KLF5_HUMAN
DBT	FmT-dVHL_ACBI1_SMARCA2-KO	3|0|0|0	3	0.89	0|4|5|0|0|3|4|7|0|0|0|0|0|0|0|0|0|0|0|33|35|47|54|61|43|34|36|43	NP_001909.3	0.75	4	0	0	0	0	0	-230.01	0.01	NP_054885.1|	2|0|0|0	2	0.5	482	ODB2_HUMAN
EYA3	FmT-dVHL_ACBI1_SMARCA2-KO	6|0|0|6	12	0.66	0|2|3|0|0|0|0|0|0|2|0|0|0|0|0|0|0|0|0|0|0|0|0|0|6|0|0|6	NP_001981.2	3	4	0	0	0	0	0	-19.76	0.71	NP_003027.1|	2|0|0|2	4	1	573	EYA3_HUMAN
FKBP3	FmT-dVHL_ACBI1_SMARCA2-KO	2|5|2|3	12	0.89	8|9|4|6|8|8|8|11|0|0|5|2|0|3|3|3|3|2|2|4|5|3|3|3|6|16|15|6	NP_002004.1	3	4	0	0	0	0	0	-50.25	0.24	NP_003911.2|	2|4|2|3	11	2.75	224	FKBP3_HUMAN
HLTF	FmT-dVHL_ACBI1_SMARCA2-KO	3|5|8|7	23	0.25	0|0|0|0|0|0|0|0|0|0|0|0|2|0|3|0|0|0|0|0|0|0|0|0|0|3|0|0	NP_003062.2	5.75	4	0.36	0.79	0.36	0.79	0.36	-4.99	2.88	NP_057532.2|NP_009118.1|	2|4|4|5	15	3.75	1009	A0A0C4DGA6_HUMAN
TPR	FmT-dVHL_ACBI1_SMARCA2-KO	7|6|11|5	29	0.89	0|0|0|0|154|164|75|74|0|0|0|0|0|0|0|0|0|0|0|8|7|0|0|0|0|5|0|0	NP_003283.2	7.25	4	0	0	0	0	0	-496.91	0.06		2|3|8|3	16	4	2363	TPR_HUMAN
RRP9	FmT-dVHL_ACBI1_SMARCA2-KO	4|6|8|3	21	0.74	0|0|0|0|0|0|0|0|0|0|0|3|4|6|3|7|6|4|4|3|2|0|0|0|0|5|8|0	NP_004695.1	5.25	4	0	0	0	0	0	-22.62	0.78	NP_056235.4|NP_060755.1|	2|3|4|3	12	3	475	U3IP2_HUMAN
MYO6	FmT-dVHL_ACBI1_SMARCA2-KO	2|4|6|6	18	0.89	44|45|45|41|4|0|0|2|32|25|60|55|51|58|51|47|46|48|51|40|48|20|16|30|119|106|100|119	NP_004990.3	4.5	4	0	0	0	0	0	-486.96	0.04	NP_061155.2|	2|4|5|4	15	3.75	1285	A0A0A0MRM8_HUMAN
SDAD1	FmT-dVHL_ACBI1_SMARCA2-KO	2|4|2|0	8	0.09	0|0|0|0|0|0|0|0|0|0|0|0|0|0|0|0|0|0|0|0|0|0|0|0|0|0|0|0	NP_060585.2	2	4	0.68	1	0.68	1	0.68	-2.74	20		2|2|2|0	6	1.5	687	E7EW05_HUMAN
COPS7B	FmT-dVHL_ACBI1_SMARCA2-KO	3|0|0|0	3	0.35	0|0|0|0|0|0|0|0|0|0|0|0|0|0|0|0|0|0|0|0|0|0|0|0|0|0|0|0	NP_073567.1	0.75	4	0.24	0.97	0.24	0.97	0.24	-2.74	7.5	NP_000098.1|	2|0|0|0	2	0.5	264	A0A087X1P5_HUMAN
TNS3	FmT-dVHL_ACBI1_SMARCA2-KO	3|4|0|0	7	0.89	0|0|0|0|0|0|0|0|0|0|0|23|25|19|22|24|22|20|23|0|0|0|0|0|0|0|0|0	NP_073585.8	1.75	4	0	0	0	0	0	-106.65	0.07		2|2|0|0	4	1	1445	TENS3_HUMAN
MRPS26	FmT-dVHL_ACBI1_SMARCA2-KO	4|0|2|0	6	0.89	0|0|0|0|0|0|0|0|3|0|0|3|4|3|0|0|4|4|5|8|6|0|0|0|77|78|85|77	NP_110438.1	1.5	4	0	0	0	0	0	-355.79	0.02		2|0|2|0	4	1	205	RT26_HUMAN
RPL36AL	FmT-dVHL_ACBI1_SMARCA2-KO	2|3|2|0	7	0.1	0|0|0|0|0|0|0|0|0|0|0|0|0|0|0|0|0|0|0|0|0|0|0|0|0|0|0|0	NP_000992.1	1.75	4	0.67	0.97	0.67	0.97	0.67	-2.74	17.5		2|2|2|0	6	1.5	106	RL36L_HUMAN
PLAA	FmT-dVHL_ACBI1_SMARCA2-KO	4|6|2|4	16	0.89	24|18|12|18|0|0|0|0|2|6|27|27|29|26|26|19|25|30|27|0|0|0|0|0|40|11|9|40	NP_001026859.1	4	4	0	0	0	0	0	-146.82	0.12		2|4|2|3	11	2.75	795	PLAP_HUMAN
EBNA1BP2	FmT-dVHL_ACBI1_SMARCA2-KO	3|5|0|0	8	0.89	5|5|4|0|7|2|8|9|0|2|4|0|0|0|0|0|0|0|0|17|17|6|8|11|7|29|31|7	NP_001153408.1	2	4	0	0	0	0	0	-105.2	0.09	NP_006828.2|	3|3|0|0	6	1.5	361	H7C2Q8_HUMAN
FLII	FmT-dVHL_ACBI1_SMARCA2-KO	2|0|0|0	2	0.89	10|9|6|4|0|0|3|0|9|13|5|0|0|0|2|0|0|0|0|3|4|0|3|0|0|5|0|0	NP_001243194.1	0.5	4	0	0	0	0	0	-46.32	0.05	NP_061155.2|NP_054885.1|	2|0|0|0	2	0.5	1214	FLII_HUMAN
VAPA	FmT-dVHL_ACBI1_SMARCA2-KO	2|7|0|3	12	0.89	6|2|0|0|14|13|8|14|4|3|0|12|12|15|15|17|11|16|13|0|3|6|0|13|12|15|11|12	NP_003565.4	3	4	0	0	0	0	0	-70.86	0.19	NP_001229786.1|NP_001139528.1|NP_004090.4|	2|2|0|2	6	1.5	294	VAPA_HUMAN
GTPBP1	FmT-dVHL_ACBI1_SMARCA2-KO	3|0|0|0	3	0.89	7|8|7|8|6|5|6|5|7|7|7|9|6|7|6|7|8|6|7|0|0|0|3|0|7|9|7|7	NP_004277.2	0.75	4	0	0	0	0	0	-38.54	0.09		2|0|0|0	2	0.5	669	GTPB1_HUMAN
CORO1C	FmT-dVHL_ACBI1_SMARCA2-KO	3|0|0|0	3	0.89	20|21|12|17|33|30|15|11|14|14|21|6|12|7|6|11|10|8|11|10|12|7|9|12|44|26|25|44	NP_055140.1	0.75	4	0	0	0	0	0	-169.35	0.02	NP_061155.2|NP_054885.1|	2|0|0|0	2	0.5	474	B4E3S0_HUMAN
NUP188	FmT-dVHL_ACBI1_SMARCA2-KO	2|3|0|0	5	0.89	4|7|5|0|0|0|6|6|8|8|7|3|3|2|4|5|4|3|5|0|6|3|5|8|11|8|9|11	NP_056169.1	1.25	4	0	0	0	0	0	-44.1	0.13		2|2|0|0	4	1	1749	NU188_HUMAN
RTN4	FmT-dVHL_ACBI1_SMARCA2-KO	2|0|2|0	4	0.89	11|11|11|10|3|0|3|0|0|4|13|13|14|15|16|16|13|12|13|4|5|0|0|5|17|9|9|17	NP_065393.1	1	4	0	0	0	0	0	-74.21	0.06	NP_001161750.1|	2|0|2|0	4	1	1192	RTN4_HUMAN
ZNF512B	FmT-dVHL_ACBI1_SMARCA2-KO	3|0|4|3	10	0.81	0|0|0|0|0|0|0|0|0|0|0|0|0|3|0|0|0|0|0|0|0|0|0|2|8|7|11|8	NP_065764.1	2.5	4	0	0	0	0	0	-38.54	0.29	NP_001243334.1|NP_003520.1|	2|0|2|2	6	1.5	892	Z512B_HUMAN
HK1	FmT-dVHL_ACBI1_SMARCA2-KO	8|0|5|0	13	0.84	5|5|2|2|2|2|11|7|22|17|8|9|0|7|5|6|4|7|4|2|4|0|0|2|4|3|4|4	NP_277031.1	3.25	4	0	0	0	0	0	-66.08	0.22		2|0|4|0	6	1.5	916	B1AR62_HUMAN
TLK2	FmT-dVHL_ACBI1_SMARCA2-KO	4|9|5|0	18	0.74	0|0|0|0|0|0|0|0|0|0|3|0|0|0|0|0|0|2|0|0|0|0|0|0|8|5|8|8	NP_001106178.1	4.5	4	0	0	0	0	0	-32.99	0.62		2|5|2|0	9	2.25	718	J3QLK5_HUMAN
GREB1L	FmT-dVHL_ACBI1_SMARCA2-KO	2|2|0|3	7	0.1	0|0|0|0|0|0|0|0|0|0|0|0|0|0|0|0|0|0|0|0|0|0|0|0|0|0|0|0	NP_001136438.1	1.75	4	0.67	0.97	0.67	0.97	0.67	-2.74	17.5		2|2|0|2	6	1.5	1923	GRB1L_HUMAN
FOXK2	FmT-dVHL_ACBI1_SMARCA2-KO	3|0|0|0	3	0.35	0|0|0|0|0|0|0|0|0|0|0|0|0|0|0|0|0|0|0|0|0|0|0|0|0|0|0|0	NP_004505.2	0.75	4	0.24	0.97	0.24	0.97	0.24	-2.74	7.5	NP_071936.2|NP_004480.1|NP_003214.1|NP_003097.1|NP_001036068.1|NP_001108488.1|NP_060308.1|	3|0|0|0	3	0.75	660	FOXK2_HUMAN
NDUFS3	FmT-dVHL_ACBI1_SMARCA2-KO	2|0|0|0	2	0.89	3|0|0|4|0|5|8|8|13|10|9|0|0|0|0|0|0|0|0|7|12|10|7|8|71|59|55|71	NP_004542.1	0.5	4	0	0	0	0	0	-287.35	0.01		2|0|0|0	2	0.5	264	G3V194_HUMAN
EXOSC1	FmT-dVHL_ACBI1_SMARCA2-KO	4|3|0|4	11	0.75	3|3|3|0|0|0|0|0|0|0|2|0|0|0|0|0|0|0|0|0|0|0|0|0|3|8|9|3	NP_057130.1	2.75	4	0	0	0	0	0	-26.23	0.48	NP_659419.3|	2|3|0|3	8	2	195	B1AMU3_HUMAN
MPG	FmT-dVHL_ACBI1_SMARCA2-KO	2|3|0|0	5	0.59	0|3|0|2|0|0|0|0|0|0|0|0|0|0|0|0|0|2|0|0|0|0|0|0|0|0|0|0	NP_001015052.1	1.25	4	0	0.02	0	0.02	0	-9.03	0.71	NP_001243334.1|	2|3|0|0	5	1.25	293	A2IDA3_HUMAN
FKBP4	FmT-dVHL_ACBI1_SMARCA2-KO	4|3|0|0	7	0.89	20|15|18|17|12|10|26|28|6|6|4|0|0|0|3|0|0|0|0|16|17|25|17|21|10|8|13|10	NP_002005.1	1.75	4	0	0	0	0	0	-112.24	0.07		2|2|0|0	4	1	459	FKBP4_HUMAN
TNPO1	FmT-dVHL_ACBI1_SMARCA2-KO	4|9|5|4	22	0.89	19|17|18|21|2|4|3|7|13|12|24|12|12|12|8|11|16|16|14|8|6|0|0|3|66|38|47|66	NP_002261.3	5.5	4	0	0	0	0	0	-224.52	0.1	NP_003097.1|	2|6|3|2	13	3.25	898	TNPO1_HUMAN
LPCAT1	FmT-dVHL_ACBI1_SMARCA2-KO	3|0|0|4	7	0.76	0|4|7|4|0|0|6|5|4|0|0|0|5|0|0|0|0|4|0|0|0|0|0|0|0|0|0|0	NP_079106.3	1.75	4	0	0	0	0	0	-26.38	0.3		2|0|0|2	4	1	534	PCAT1_HUMAN
NUP85	FmT-dVHL_ACBI1_SMARCA2-KO	4|8|4|3	19	0.77	3|3|3|5|0|0|4|4|10|9|5|4|5|5|5|6|4|7|4|4|4|0|3|4|4|3|4|4	NP_079120.1	4.75	4	0	0	0	0	0	-27.63	0.59		3|6|3|2	14	3.5	656	J3KT10_HUMAN
ADD1	FmT-dVHL_ACBI1_SMARCA2-KO	2|0|4|0	6	0.89	5|6|6|8|13|16|11|13|4|4|8|9|8|7|8|6|6|8|9|2|4|0|2|0|14|12|10|14	NP_001110.2	1.5	4	0	0	0	0	0	-64.15	0.11	NP_001122316.1|NP_003061.3|	2|0|2|0	4	1	737	ADDA_HUMAN
FERMT2	FmT-dVHL_ACBI1_SMARCA2-KO	4|0|3|0	7	0.89	14|6|10|7|7|6|2|3|8|5|18|13|19|19|16|15|14|20|15|3|8|0|0|8|25|9|5|25	NP_001128471.1	1.75	4	0	0	0	0	0	-99.93	0.08	NP_003097.1|NP_001091679.1|	2|0|2|0	4	1	687	FERM2_HUMAN
SRP68	FmT-dVHL_ACBI1_SMARCA2-KO	3|0|2|3	8	0.89	12|11|17|11|13|13|10|9|12|9|11|12|13|13|13|14|14|12|13|10|11|6|6|11|28|16|18|28	NP_055045.2	2	4	0	0	0	0	0	-102.04	0.09	NP_003097.1|NP_054885.1|	2|0|2|3	7	1.75	627	SRP68_HUMAN
NDUFA13	FmT-dVHL_ACBI1_SMARCA2-KO	2|3|2|0	7	0.89	0|5|5|2|0|0|0|0|31|35|3|0|0|0|0|0|0|0|0|3|0|8|5|6|0|3|0|0	NP_057049.5	1.75	4	0	0	0	0	0	-88.74	0.09	NP_001004326.4|	2|2|2|0	6	1.5	144	B4DEZ3_HUMAN
FOXRED1	FmT-dVHL_ACBI1_SMARCA2-KO	3|0|0|4	7	0.64	0|0|0|0|0|0|0|0|3|0|0|0|0|5|0|0|0|0|4|0|0|0|0|0|0|0|0|0	NP_060017.1	1.75	4	0	0	0	0	0	-14.16	0.58		2|0|0|2	4	1	486	FXRD1_HUMAN
CECR2	FmT-dVHL_ACBI1_SMARCA2-KO	5|0|5|6	16	0.11	0|0|0|0|0|0|0|0|0|0|0|0|0|0|0|0|0|0|0|2|0|0|0|0|0|0|0|0	NP_113601.2	4	4	0.63	0.9	0.63	0.9	0.63	-4.27	8		3|0|3|4	10	2.5	1484	B7WPH3_HUMAN
TP53BP1	FmT-dVHL_ACBI1_SMARCA2-KO	5|2|6|7	20	0.66	0|0|0|0|5|5|0|0|0|0|3|0|0|0|0|0|0|0|0|4|4|0|0|0|0|0|0|0	NP_001135451.1	5	4	0	0	0	0	0	-15.74	1.11	NP_003067.3|NP_005215.1|NP_054831.2|NP_056981.2|NP_004505.2|NP_003520.1|NP_054790.2|NP_000042.3|	3|2|5|4	14	3.5	1975	A6NNK5_HUMAN
MAP2K1	FmT-dVHL_ACBI1_SMARCA2-KO	4|0|7|6	17	0.81	2|0|0|0|0|0|4|8|11|12|4|5|8|10|5|7|3|9|6|0|0|0|0|0|3|0|0|3	NP_002746.1	4.25	4	0	0	0	0	0	-47.44	0.4	NP_001123617.1|	3|0|4|5	12	3	393	H3BRW9_HUMAN
PSME2	FmT-dVHL_ACBI1_SMARCA2-KO	3|2|4|3	12	0.63	4|0|0|0|0|0|2|2|0|0|0|0|0|0|0|0|0|0|0|0|2|0|0|0|0|0|3|0	NP_002809.2	3	4	0	0	0	0	0	-9.12	1.09	NP_002779.1|NP_002784.1|	2|2|3|2	9	2.25	239	PSME2_HUMAN
PARP4	FmT-dVHL_ACBI1_SMARCA2-KO	2|3|0|3	8	0.08	0|0|0|0|0|0|0|0|0|0|0|0|0|0|0|0|0|0|0|0|0|0|0|0|0|0|0|0	NP_006428.2	2	4	0.7	0.97	0.7	0.97	0.7	-2.74	20		2|2|0|3	7	1.75	1724	PARP4_HUMAN
LSG1	FmT-dVHL_ACBI1_SMARCA2-KO	2|0|0|0	2	0.89	5|5|6|6|0|0|0|0|0|0|3|4|2|5|2|7|7|5|7|0|0|0|0|0|13|11|10|13	NP_060855.2	0.5	4	0	0	0	0	0	-53.01	0.04		2|0|0|0	2	0.5	658	LSG1_HUMAN
COPS6	FmT-dVHL_ACBI1_SMARCA2-KO	3|3|3|3	12	0.56	0|0|0|0|0|0|0|0|0|0|0|0|0|0|0|0|0|0|0|0|0|0|0|0|2|3|0|2	NP_006824.2	3	4	0.02	0.02	0.02	0.02	0.02	-4.12	1.71	NP_057532.2|NP_065691.2|NP_055063.1|NP_057427.3|NP_001192192.1|NP_073567.1|NP_000098.1|NP_001104515.1|NP_060537.3|NP_001093115.1|	2|2|3|3	10	2.5	327	CSN6_HUMAN
SLAIN2	FmT-dVHL_ACBI1_SMARCA2-KO	2|0|6|4	12	0.89	4|4|2|4|0|0|0|0|3|0|9|14|15|16|12|16|12|18|16|0|0|0|0|0|13|3|4|13	NP_065897.1	3	4	0	0	0	0	0	-74.21	0.18	NP_112190.2|	2|0|5|4	11	2.75	581	SLAI2_HUMAN
LDB2	FmT-dVHL_ACBI1_SMARCA2-KO	2|0|0|0	2	0.4	0|0|0|0|0|0|0|0|0|0|0|0|0|0|0|0|0|0|0|0|0|0|0|0|0|0|0|0	NP_001281.1	0.5	4	0.21	0.86	0.21	0.86	0.21	-2.74	5		2|0|0|0	2	0.5	373	E9PFI4_HUMAN
THOC6	FmT-dVHL_ACBI1_SMARCA2-KO	2|0|0|0	2	0.7	2|2|0|0|0|3|3|4|0|0|0|0|0|0|0|0|0|0|0|2|3|0|0|3|2|3|0|2	NP_001135822.1	0.5	4	0	0	0	0	0	-15.4	0.15		2|0|0|0	2	0.5	296	THOC6_HUMAN
ZC3H14	FmT-dVHL_ACBI1_SMARCA2-KO	14|23|17|19	73	0.85	3|6|7|6|2|0|0|2|5|3|9|20|15|13|14|19|14|21|20|9|7|0|0|2|24|20|21|24	NP_001153575.1	18.25	4	0	0	0	0	0	-62.82	0.81	NP_001129036.1|NP_001243338.1|	6|8|7|7	28	7	735	G3V256_HUMAN
VRK2	FmT-dVHL_ACBI1_SMARCA2-KO	2|0|0|0	2	0.51	0|0|0|0|0|0|0|0|0|0|0|0|2|0|0|0|0|0|0|0|0|0|0|0|0|0|0|0	NP_001123952.1	0.5	4	0.06	0.25	0.06	0.25	0.06	-4.27	1		2|0|0|0	2	0.5	508	VRK2_HUMAN
ERCC3	FmT-dVHL_ACBI1_SMARCA2-KO	2|0|2|2	6	0.1	0|0|0|0|0|0|0|0|0|0|0|0|0|0|0|0|0|0|0|0|0|0|0|0|0|0|0|0	NP_000113.1	1.5	4	0.64	0.86	0.64	0.86	0.64	-2.74	15		2|0|2|2	6	1.5	782	ERCC3_HUMAN
PARK7	FmT-dVHL_ACBI1_SMARCA2-KO	3|0|4|0	7	0.89	11|9|11|8|36|36|14|18|4|5|6|0|0|0|0|0|0|0|0|12|9|14|20|17|5|5|6|5	NP_001116849.1	1.75	4	0	0	0	0	0	-122.93	0.06	NP_000542.1|	2|0|3|0	5	1.25	189	PARK7_HUMAN
NSD3	FmT-dVHL_ACBI1_SMARCA2-KO	3|0|0|2	5	0.69	0|4|5|0|0|0|0|0|0|0|0|0|0|0|0|0|0|0|0|2|0|0|0|2|0|2|3|0	NP_075447.1	1.25	4	0	0	0	0	0	-16.51	0.36	NP_003061.3|NP_004756.2|NP_066273.1|NP_076413.3|NP_001157742.1|NP_003520.1|NP_000042.3|	2|0|0|2	4	1	1437	NSD3_HUMAN
SKI	FmT-dVHL_ACBI1_SMARCA2-KO	2|0|0|0	2	0.4	0|0|0|0|0|0|0|0|0|0|0|0|0|0|0|0|0|0|0|0|0|0|0|0|0|0|0|0	NP_003027.1	0.5	4	0.21	0.86	0.21	0.86	0.21	-2.74	5		2|0|0|0	2	0.5	728	SKI_HUMAN
MIS18BP1	FmT-dVHL_ACBI1_SMARCA2-KO	5|7|3|3	18	0	0|0|0|0|0|0|0|0|0|0|0|0|0|0|0|0|0|0|0|0|0|0|0|0|0|0|0|0	NP_060823.3	4.5	4	0.99	1	0.99	1	0.99	3.65	45		3|2|2|3	10	2.5	1132	G5E9K5_HUMAN
EZR	FmT-dVHL_ACBI1_SMARCA2-KO	3|5|6|6	20	0.89	33|33|31|31|0|0|0|0|10|8|19|9|7|9|10|10|11|11|9|16|16|11|6|20|36|19|22|36	NP_001104547.1	5	4	0	0	0	0	0	-141.79	0.14	NP_000542.1|NP_001091679.1|	2|4|4|4	14	3.5	586	EZRI_HUMAN
COPB2	FmT-dVHL_ACBI1_SMARCA2-KO	2|0|3|6	11	0.82	3|2|3|0|0|0|0|3|0|0|3|8|11|9|13|9|9|9|10|4|0|0|0|0|3|2|0|3	NP_004757.1	2.75	4	0	0	0	0	0	-48.55	0.26		2|0|3|2	7	1.75	906	COPB2_HUMAN
COX2	FmT-dVHL_ACBI1_SMARCA2-KO	3|5|6|9	23	0.8	7|7|7|6|3|0|8|7|5|9|7|2|2|3|0|3|0|0|2|7|9|8|5|10|9|13|10|9	YP_003024029.1	5.75	4	0	0	0	0	0	-37.95	0.55		2|3|3|3	11	2.75	227	COX2_HUMAN
CPT1A	FmT-dVHL_ACBI1_SMARCA2-KO	2|0|0|2	4	0.59	0|0|0|0|0|0|0|0|0|0|0|0|0|3|3|0|0|0|0|0|0|0|0|0|0|0|0|0	NP_001027017.1	1	4	0.01	0.01	0.01	0.01	0.01	-7.83	0.67		2|0|0|2	4	1	756	CPT1A_HUMAN
PEG10	FmT-dVHL_ACBI1_SMARCA2-KO	2|0|3|2	7	0.74	0|0|0|0|0|0|0|0|0|0|0|5|3|4|4|0|4|0|2|0|0|0|0|0|5|3|2|5	NP_001035242.1	1.75	4	0	0	0	0	0	-21.98	0.37	NP_004293.1|	2|0|3|2	7	1.75	325	B4DSP0_HUMAN
ZBTB34	FmT-dVHL_ACBI1_SMARCA2-KO	2|0|0|0	2	0.4	0|0|0|0|0|0|0|0|0|0|0|0|0|0|0|0|0|0|0|0|0|0|0|0|0|0|0|0	NP_001092740.1	0.5	4	0.21	0.86	0.21	0.86	0.21	-2.74	5		2|0|0|0	2	0.5	500	A0A0C4DFQ2_HUMAN
CHEK1	FmT-dVHL_ACBI1_SMARCA2-KO	3|3|3|0	9	0.48	0|0|0|0|0|0|0|0|0|0|0|0|0|0|0|2|2|0|0|0|0|0|0|0|0|0|0|0	NP_001107593.1	2.25	4	0.13	0.17	0.13	0.17	0.13	-5.73	2.25	NP_001193762.1|NP_003911.2|NP_001157742.1|NP_000042.3|	2|2|3|0	7	1.75	476	E7EPP6_HUMAN
NCOA2	FmT-dVHL_ACBI1_SMARCA2-KO	3|4|0|6	13	0.54	0|2|0|0|0|0|0|0|0|7|0|0|0|0|0|0|0|0|0|0|0|0|0|0|0|0|0|0	NP_006531.1	3.25	4	0.04	0.13	0.04	0.13	0.04	-10.46	1.44	NP_001243111.1|NP_001659.1|NP_054790.2|NP_001091679.1|	2|2|0|5	9	2.25	1464	NCOA2_HUMAN
KLC1	FmT-dVHL_ACBI1_SMARCA2-KO	2|0|0|0	2	0.89	9|6|10|9|4|4|4|8|8|7|9|18|9|9|13|13|14|13|17|5|5|0|0|0|24|13|15|24	NP_891553.2	0.5	4	0	0	0	0	0	-93.22	0.02	NP_004513.1|	2|0|0|0	2	0.5	573	KLC1_HUMAN
EIF4E	FmT-dVHL_ACBI1_SMARCA2-KO	3|0|0|0	3	0.89	0|7|5|8|0|3|4|5|4|0|3|0|0|0|3|4|3|0|3|0|3|2|2|4|8|6|7|8	NP_001124150.1	0.75	4	0	0	0	0	0	-35.22	0.1	NP_001186502.1|NP_112241.2|	2|0|0|0	2	0.5	237	D6RBW1_HUMAN
SENP3	FmT-dVHL_ACBI1_SMARCA2-KO	4|5|0|0	9	0.77	2|2|0|2|0|0|2|0|5|4|0|0|0|0|0|0|3|0|0|0|2|0|3|4|3|8|10|3	NP_056485.2	2.25	4	0	0	0	0	0	-30.83	0.33	NP_060649.3|NP_001230013.1|NP_003097.1|NP_005911.1|	2|2|0|0	4	1	574	SENP3_HUMAN
CBX8	FmT-dVHL_ACBI1_SMARCA2-KO	3|3|0|0	6	0.5	0|0|0|0|0|0|0|0|0|0|0|0|0|0|0|0|0|0|0|0|0|0|0|0|2|0|0|2	NP_065700.1	1.5	4	0.08	0.17	0.08	0.17	0.08	-5.73	1.5	NP_006306.2|NP_777576.1|	2|2|0|0	4	1	389	CBX8_HUMAN
CCDC86	FmT-dVHL_ACBI1_SMARCA2-KO	2|0|0|0	2	0.75	2|0|0|2|3|3|4|0|0|0|3|0|0|0|0|0|0|0|0|2|4|4|7|3|3|4|0|3	NP_077003.1	0.5	4	0	0	0	0	0	-21.98	0.11		2|0|0|0	2	0.5	360	CCD86_HUMAN
XP_003960084.1	FmT-dVHL_ACBI1_SMARCA2-KO	2|0|0|0	2	0.51	0|0|0|0|0|0|0|0|0|0|0|0|0|0|0|0|0|0|2|0|0|0|0|0|0|0|0|0	XP_003960084.1	0.5	4	0.06	0.25	0.06	0.25	0.06	-4.27	1		2|0|0|0	2	0.5	362
ACLY	FmT-dVHL_ACBI1_SMARCA2-KO	5|7|4|4	20	0.89	37|34|38|32|60|56|30|26|15|12|48|6|6|7|8|7|4|7|8|31|34|20|27|40|68|36|34|68	NP_001087.2	5	4	0	0	0	0	0	-263.76	0.08	NP_003582.2|NP_000542.1|NP_001104515.1|	2|2|2|2	8	2	1101	ACLY_HUMAN
BRS3	FmT-dVHL_ACBI1_SMARCA2-KO	8|0|0|0	8	0.3	0|0|0|0|0|0|0|0|0|0|0|0|0|0|0|0|0|0|0|0|0|0|0|0|0|0|0|0	NP_001718.1	2	4	0.25	1	0.25	1	0.25	-2.74	20		2|0|0|0	2	0.5	399	BRS3_HUMAN
MED4	FmT-dVHL_ACBI1_SMARCA2-KO	3|0|0|0	3	0.35	0|0|0|0|0|0|0|0|0|0|0|0|0|0|0|0|0|0|0|0|0|0|0|0|0|0|0|0	NP_054885.1	0.75	4	0.24	0.97	0.24	0.97	0.24	-2.74	7.5	NP_004259.3|NP_001001683.1|NP_000113.1|NP_002784.1|NP_006092.1|	2|0|0|0	2	0.5	270	Q5T911_HUMAN
MAK16	FmT-dVHL_ACBI1_SMARCA2-KO	2|3|0|0	5	0.75	0|2|0|0|0|0|0|0|0|0|0|0|0|0|0|0|0|0|0|5|5|5|0|4|0|3|5|0	NP_115898.2	1.25	4	0	0	0	0	0	-23.03	0.25		2|3|0|0	5	1.25	300	MAK16_HUMAN
VPS13C	FmT-dVHL_ACBI1_SMARCA2-KO	4|0|0|3	7	0.89	0|0|0|0|0|0|0|0|0|0|0|14|17|13|15|13|12|13|12|0|0|0|0|0|5|11|7|5	NP_001018098.1	1.75	4	0	0	0	0	0	-66.39	0.12		3|0|0|2	5	1.25	3628	VP13C_HUMAN
RAVER2	FmT-dVHL_ACBI1_SMARCA2-KO	2|4|0|3	9	0.67	3|0|0|0|0|0|0|0|0|0|0|0|0|0|0|3|0|0|0|0|0|0|0|0|3|2|5|3	NP_060681.2	2.25	4	0	0	0	0	0	-16.51	0.64		2|2|0|2	6	1.5	678	RAVR2_HUMAN
PGD	FmT-dVHL_ACBI1_SMARCA2-KO	3|0|0|0	3	0.89	0|4|3|2|10|9|9|9|5|0|2|0|0|0|0|0|0|0|0|6|8|4|4|3|6|4|4|6	NP_002622.2	0.75	4	0	0	0	0	0	-41.87	0.08		2|0|0|0	2	0.5	483	6PGD_HUMAN
CUL1	FmT-dVHL_ACBI1_SMARCA2-KO	4|0|2|3	9	0.79	3|3|4|0|0|2|4|3|7|5|0|3|0|0|0|0|3|2|2|7|3|0|0|0|7|8|7|7	NP_003583.2	2.25	4	0	0	0	0	0	-32.99	0.31	NP_006828.2|NP_115675.1|NP_001035492.1|NP_061152.3|NP_065691.2|NP_003214.1|NP_055063.1|NP_112190.2|NP_004513.1|NP_073567.1|NP_002779.1|NP_001091679.1|NP_001104515.1|	2|0|2|2	6	1.5	776	A0A0C4DGX4_HUMAN
MED17	FmT-dVHL_ACBI1_SMARCA2-KO	2|0|4|2	8	0.09	0|0|0|0|0|0|0|0|0|0|0|0|0|0|0|0|0|0|0|0|0|0|0|0|0|0|0|0	NP_004259.3	2	4	0.68	1	0.68	1	0.68	-2.74	20	NP_001001683.1|	2|0|4|2	8	2	651	A0A1W2PS27_HUMAN
YJU2	FmT-dVHL_ACBI1_SMARCA2-KO	2|4|0|2	8	0.28	0|0|0|0|0|0|0|0|0|0|0|0|0|0|0|0|0|0|0|0|0|0|0|0|0|2|0|0	NP_060544.2	2	4	0.29	0.66	0.29	0.66	0.29	-4.27	4		2|3|0|2	7	1.75	323	YJU2_HUMAN
FAT3	FmT-dVHL_ACBI1_SMARCA2-KO	4|0|0|0	4	0.32	0|0|0|0|0|0|0|0|0|0|0|0|0|0|0|0|0|0|0|0|0|0|0|0|0|0|0|0	NP_001008781.2	1	4	0.25	1	0.25	1	0.25	-2.74	10		2|0|0|0	2	0.5	4557	FAT3_HUMAN
MRPS2	FmT-dVHL_ACBI1_SMARCA2-KO	3|4|3|3	13	0.89	4|3|2|3|0|2|3|2|6|6|9|0|0|0|0|3|0|3|0|0|4|2|2|3|33|30|37|33	NP_057118.1	3.25	4	0	0	0	0	0	-136.29	0.1		2|2|2|2	8	2	296	Q5T8A0_HUMAN
TBC1D15	FmT-dVHL_ACBI1_SMARCA2-KO	2|0|0|0	2	0.89	17|11|13|10|7|6|5|5|9|9|15|5|5|8|6|6|7|5|3|4|3|0|0|0|25|16|12|25	NP_001139686.1	0.5	4	0	0	0	0	0	-93.24	0.02	NP_003582.2|	2|0|0|0	2	0.5	682	TBC15_HUMAN
IDH3B	FmT-dVHL_ACBI1_SMARCA2-KO	3|6|13|8	30	0.69	2|2|0|0|0|0|0|5|5|6|4|5|10|5|2|4|7|6|6|0|0|0|0|0|6|3|7|6	NP_777280.1	7.5	4	0	0	0	0	0	-25.63	1		2|4|6|3	15	3.75	383	A0A087WZN1_HUMAN
TET2	FmT-dVHL_ACBI1_SMARCA2-KO	3|2|0|0	5	0.21	0|0|0|0|0|0|0|0|0|0|0|0|0|0|0|0|0|0|0|0|0|0|0|0|0|0|0|0	NP_001120680.1	1.25	4	0.46	0.97	0.46	0.97	0.46	-2.74	12.5		2|2|0|0	4	1	2002	TET2_HUMAN
DNAJB2	FmT-dVHL_ACBI1_SMARCA2-KO	2|0|0|0	2	0.59	0|0|0|0|0|0|0|0|2|3|0|0|0|0|0|0|0|0|0|0|0|0|0|0|0|0|0|0	NP_001034639.1	0.5	4	0.01	0.03	0.01	0.03	0.01	-6.74	0.4	NP_001161337.1|	2|0|0|0	2	0.5	277	DNJB2_HUMAN
TUT1	FmT-dVHL_ACBI1_SMARCA2-KO	3|4|0|0	7	0.17	0|0|0|0|0|0|0|0|0|0|0|0|0|0|0|0|0|0|0|0|0|0|0|0|0|0|0|0	NP_073741.2	1.75	4	0.49	1	0.49	1	0.49	-2.74	17.5		2|3|0|0	5	1.25	912	F5H0R1_HUMAN
ATM	FmT-dVHL_ACBI1_SMARCA2-KO	4|0|0|4	8	0.16	0|0|0|0|0|0|0|0|0|0|0|0|0|0|0|0|0|0|0|0|0|0|0|0|0|0|0|0	NP_000042.3	2	4	0.5	1	0.5	1	0.5	-2.74	20		2|0|0|2	4	1	3056	ATM_HUMAN
RAMAC	FmT-dVHL_ACBI1_SMARCA2-KO	2|0|0|0	2	0.4	0|0|0|0|0|0|0|0|0|0|0|0|0|0|0|0|0|0|0|0|0|0|0|0|0|0|0|0	NP_113640.1	0.5	4	0.21	0.86	0.21	0.86	0.21	-2.74	5	NP_002779.1|	2|0|0|0	2	0.5	118	RAMAC_HUMAN
SEPTIN6	FmT-dVHL_ACBI1_SMARCA2-KO	6|6|7|9	28	0.86	5|7|9|10|0|0|0|0|0|0|0|7|9|7|9|7|4|5|10|6|2|0|0|3|24|14|13|24	NP_055944.2	7	4	0	0	0	0	0	-64.58	0.37	NP_061155.2|	2|3|2|3	10	2.5	434	B1AMS2_HUMAN
KBTBD7	FmT-dVHL_ACBI1_SMARCA2-KO	5|0|0|0	5	0.84	0|0|0|0|0|0|0|0|6|3|3|4|0|0|0|4|4|6|6|0|0|0|0|4|19|0|8|19	NP_115514.2	1.25	4	0	0	0	0	0	-58.01	0.1	NP_055063.1|NP_001026973.1|	2|0|0|0	2	0.5	684	KBTB7_HUMAN
SEC23A	FmT-dVHL_ACBI1_SMARCA2-KO	5|3|0|6	14	0.89	5|6|12|6|8|7|2|0|16|14|6|13|14|10|10|11|14|10|14|8|10|8|4|10|13|0|0|13	NP_006355.2	3.5	4	0	0	0	0	0	-65.27	0.24	NP_003582.2|NP_065691.2|	3|2|0|3	8	2	765	SC23A_HUMAN
SHCBP1	FmT-dVHL_ACBI1_SMARCA2-KO	2|5|3|3	13	0.73	0|0|0|0|0|0|0|0|0|0|0|3|5|7|0|0|3|4|4|0|0|0|0|0|5|0|0|5	NP_079021.3	3.25	4	0	0	0	0	0	-19.74	0.59	NP_003097.1|	2|5|2|2	11	2.75	672	SHCBP_HUMAN
IPO8	FmT-dVHL_ACBI1_SMARCA2-KO	2|0|0|0	2	0.89	5|6|6|6|2|0|0|0|3|4|5|0|2|2|2|2|0|0|0|0|0|0|0|0|17|6|9|17	NP_006381.2	0.5	4	0	0	0	0	0	-54.87	0.04		2|0|0|0	2	0.5	1037	IPO8_HUMAN
CENPU	FmT-dVHL_ACBI1_SMARCA2-KO	2|0|0|2	4	0.48	0|0|0|0|0|0|0|0|0|0|0|0|0|0|0|2|0|0|0|0|0|0|0|0|0|0|0|0	NP_078905.2	1	4	0.13	0.25	0.13	0.25	0.13	-4.27	2	NP_057427.3|	2|0|0|2	4	1	418	Q09GN1_HUMAN
KIF11	FmT-dVHL_ACBI1_SMARCA2-KO	4|5|2|7	18	0.89	13|10|10|7|19|20|15|17|19|12|13|14|18|16|18|15|13|16|16|10|14|4|0|7|31|23|19|31	NP_004514.2	4.5	4	0	0	0	0	0	-109.2	0.17	NP_000992.1|NP_004220.2|NP_054885.1|NP_003520.1|	2|3|2|2	9	2.25	1056	KIF11_HUMAN
GTF2IRD1	FmT-dVHL_ACBI1_SMARCA2-KO	2|0|3|0	5	0.21	0|0|0|0|0|0|0|0|0|0|0|0|0|0|0|0|0|0|0|0|0|0|0|0|0|0|0|0	NP_001186136.1	1.25	4	0.46	0.97	0.46	0.97	0.46	-2.74	12.5		2|0|3|0	5	1.25	976	E9PFE2_HUMAN
MPP1	FmT-dVHL_ACBI1_SMARCA2-KO	3|0|2|4	9	0.81	8|13|7|5|0|0|0|0|6|7|8|0|3|0|2|0|2|0|3|0|0|0|0|0|6|3|7|6	NP_001159932.1	2.25	4	0	0	0	0	0	-40.74	0.25	NP_071394.2|	2|0|2|2	6	1.5	449	EM55_HUMAN
PRR14L	FmT-dVHL_ACBI1_SMARCA2-KO	3|6|2|0	11	0.51	0|0|0|0|0|2|0|0|0|0|0|0|0|0|0|0|0|0|0|0|0|0|0|0|3|0|0|3	NP_775837.2	2.75	4	0.07	0.26	0.07	0.26	0.07	-9.96	1.38		3|5|2|0	10	2.5	2151	PR14L_HUMAN
C18orf25	FmT-dVHL_ACBI1_SMARCA2-KO	6|8|0|0	14	0.15	0|0|0|0|0|0|0|0|0|0|0|0|0|0|0|0|0|0|0|0|0|0|0|0|0|0|0|0	NP_001008240.1	3.5	4	0.5	1	0.5	1	0.5	-2.74	35		2|2|0|0	4	1	343	CR025_HUMAN
MED8	FmT-dVHL_ACBI1_SMARCA2-KO	4|5|0|0	9	0.57	0|0|0|0|0|0|0|0|0|0|0|0|0|0|0|0|0|0|0|2|0|0|0|0|0|4|3|0	NP_443109.2	2.25	4	0.01	0.04	0.01	0.04	0.01	-11.07	1	NP_004255.2|NP_054885.1|NP_004259.3|NP_001001683.1|	2|2|0|0	4	1	301	MED8_HUMAN
TRIML2	FmT-dVHL_ACBI1_SMARCA2-KO	2|0|0|0	2	0.4	0|0|0|0|0|0|0|0|0|0|0|0|0|0|0|0|0|0|0|0|0|0|0|0|0|0|0|0	NP_775824.1	0.5	4	0.21	0.86	0.21	0.86	0.21	-2.74	5		2|0|0|0	2	0.5	387	Q6T5J5_HUMAN
EXO1	FmT-dVHL_ACBI1_SMARCA2-KO	2|0|0|0	2	0.64	0|0|0|0|0|0|0|0|0|0|0|0|0|0|0|0|0|0|0|0|0|0|0|0|0|4|4|0	NP_003677.4	0.5	4	0	0	0	0	0	-9.58	0.25	NP_000042.3|NP_001026973.1|	2|0|0|0	2	0.5	803	Q5T397_HUMAN
BMP2K	FmT-dVHL_ACBI1_SMARCA2-KO	3|0|0|0	3	0.81	0|0|0|0|0|0|0|0|18|16|0|0|0|0|0|0|0|0|0|0|0|0|0|0|0|0|0|0	NP_060063.2	0.75	4	0	0	0	0	0	-37.48	0.09	NP_006609.3|	3|0|0|0	3	0.75	662	K4DI97_HUMAN
PNPT1	FmT-dVHL_ACBI1_SMARCA2-KO	6|2|5|0	13	0.89	3|2|0|3|0|0|5|4|0|0|0|0|0|0|0|0|0|0|0|0|0|0|0|0|49|42|47|49	NP_149100.2	3.25	4	0	0	0	0	0	-209.81	0.07		2|2|2|0	6	1.5	783	PNPT1_HUMAN
TADA1	FmT-dVHL_ACBI1_SMARCA2-KO	4|3|0|0	7	0.79	0|0|0|0|0|0|0|0|0|0|3|0|0|0|0|0|0|0|0|0|0|0|0|0|10|5|4|10	NP_444281.1	1.75	4	0	0	0	0	0	-32.93	0.24		2|2|0|0	4	1	335	TADA1_HUMAN
CENPX	FmT-dVHL_ACBI1_SMARCA2-KO	3|0|0|0	3	0.73	0|0|0|0|0|0|0|0|0|0|0|0|0|0|0|0|0|0|0|0|0|0|0|0|5|3|5|5	NP_001257935.1	0.75	4	0	0	0	0	0	-20.87	0.17		2|0|0|0	2	0.5	81	CENPX_HUMAN
PSMD4	FmT-dVHL_ACBI1_SMARCA2-KO	3|3|3|3	12	0.79	3|3|0|0|4|4|8|9|7|4|4|0|0|0|0|0|0|0|0|2|2|3|0|2|0|2|0|0	NP_002801.1	3	4	0	0	0	0	0	-23.59	0.43	NP_003582.2|NP_444295.1|NP_002779.1|NP_002784.1|	2|3|3|2	10	2.5	377	PSMD4_HUMAN
MRPL39	FmT-dVHL_ACBI1_SMARCA2-KO	2|4|3|0	9	0.78	0|0|3|5|0|0|4|4|3|2|0|0|0|0|0|0|0|0|0|6|4|0|0|3|4|8|8|4	NP_542984.2	2.25	4	0	0	0	0	0	-30.79	0.33	NP_003097.1|	2|3|2|0	7	1.75	353	RM39_HUMAN
BARD1	FmT-dVHL_ACBI1_SMARCA2-KO	2|0|0|0	2	0.74	4|0|0|2|0|0|0|0|3|4|0|0|0|0|0|0|0|0|0|0|0|0|0|0|4|5|3|4	NP_000456.2	0.5	4	0	0	0	0	0	-19.76	0.12	NP_002885.1|NP_008987.2|NP_037395.2|NP_056981.2|NP_004505.2|NP_001186084.1|NP_001193762.1|NP_004259.3|NP_003330.1|NP_001157742.1|NP_003520.1|	2|0|0|0	2	0.5	777	A0A087WZ19_HUMAN
PLS3	FmT-dVHL_ACBI1_SMARCA2-KO	3|3|0|0	6	0.89	9|11|9|12|14|8|4|5|5|5|7|0|0|0|0|0|0|0|0|6|5|4|7|5|0|5|5|0	NP_001129497.1	1.5	4	0	0	0	0	0	-51.89	0.13	NP_000542.1|	2|2|0|0	4	1	630	PLST_HUMAN
EPS15L1	FmT-dVHL_ACBI1_SMARCA2-KO	3|0|2|4	9	0.89	39|46|44|36|40|37|15|14|26|26|51|32|25|33|29|31|27|27|33|10|7|5|7|14|71|37|36|71	NP_067058.1	2.25	4	0	0	0	0	0	-267.76	0.04	NP_444295.1|NP_054885.1|	2|0|2|3	7	1.75	864	EP15R_HUMAN
GLO1	FmT-dVHL_ACBI1_SMARCA2-KO	3|3|0|4	10	0.89	8|9|6|10|0|0|0|0|4|0|9|0|0|0|0|0|0|0|0|3|4|0|0|2|16|16|12|16	NP_006699.2	2.5	4	0	0	0	0	0	-67.49	0.17		2|2|0|2	6	1.5	184	LGUL_HUMAN
NOC4L	FmT-dVHL_ACBI1_SMARCA2-KO	2|2|0|0	4	0.89	0|0|0|0|0|0|0|0|2|0|0|0|0|0|2|0|2|0|0|3|2|0|0|3|4|37|37|4	NP_076983.1	1	4	0	0	0	0	0	-90.79	0.05		2|2|0|0	4	1	516	NOC4L_HUMAN
CHGB	FmT-dVHL_ACBI1_SMARCA2-KO	2|0|0|0	2	0.4	0|0|0|0|0|0|0|0|0|0|0|0|0|0|0|0|0|0|0|0|0|0|0|0|0|0|0|0	NP_001810.2	0.5	4	0.21	0.86	0.21	0.86	0.21	-2.74	5		2|0|0|0	2	0.5	677	SCG1_HUMAN
DDX55	FmT-dVHL_ACBI1_SMARCA2-KO	4|0|4|2	10	0.89	4|3|2|3|0|0|3|3|5|8|4|0|2|0|0|0|3|0|0|0|4|0|0|0|9|26|31|9	NP_065987.1	2.5	4	0	0	0	0	0	-83.43	0.13		2|0|2|2	6	1.5	600	DDX55_HUMAN
PARL	FmT-dVHL_ACBI1_SMARCA2-KO	3|0|0|0	3	0.35	0|0|0|0|0|0|0|0|0|0|0|0|0|0|0|0|0|0|0|0|0|0|0|0|0|0|0|0	NP_001032728.1	0.75	4	0.24	0.97	0.24	0.97	0.24	-2.74	7.5		2|0|0|0	2	0.5	329	C9JNP8_HUMAN
CLK3	FmT-dVHL_ACBI1_SMARCA2-KO	2|0|0|0	2	0.4	0|0|0|0|0|0|0|0|0|0|0|0|0|0|0|0|0|0|0|0|0|0|0|0|0|0|0|0	NP_001123500.1	0.5	4	0.21	0.86	0.21	0.86	0.21	-2.74	5		2|0|0|0	2	0.5	638	CLK3_HUMAN
HDAC9	FmT-dVHL_ACBI1_SMARCA2-KO	2|0|4|2	8	0.68	0|0|0|0|0|0|0|0|0|0|0|3|0|2|2|4|5|3|3|0|0|0|0|0|0|0|0|0	NP_001191073.1	2	4	0	0	0	0	0	-17.6	0.53		2|0|3|2	7	1.75	588	B7Z3P7_HUMAN
THADA	FmT-dVHL_ACBI1_SMARCA2-KO	2|0|5|0	7	0.89	9|13|8|0|0|0|0|0|7|8|23|39|31|37|41|44|37|24|32|9|8|0|2|13|128|127|121|128	NP_001077422.1	1.75	4	0	0	0	0	0	-565.93	0.01		2|0|4|0	6	1.5	1953	THADA_HUMAN
TRRAP	FmT-dVHL_ACBI1_SMARCA2-KO	3|5|0|0	8	0.53	0|0|0|0|0|3|0|2|0|2|0|0|0|0|0|0|0|0|0|0|0|0|0|0|0|0|0|0	NP_001231509.1	2	4	0.05	0.18	0.05	0.18	0.05	-9.03	1.14	NP_001091679.1|	2|3|0|0	5	1.25	3859	TRRAP_HUMAN
ZMAT2	FmT-dVHL_ACBI1_SMARCA2-KO	4|0|0|0	4	0.8	0|0|0|0|0|0|0|0|0|0|0|0|0|0|0|3|0|0|0|0|0|0|0|4|6|9|11|6	NP_653324.1	1	4	0	0	0	0	0	-36.3	0.12	NP_054885.1|NP_003520.1|	2|0|0|0	2	0.5	199	ZMAT2_HUMAN
SEC23B	FmT-dVHL_ACBI1_SMARCA2-KO	4|0|5|3	12	0.89	9|8|15|8|10|11|0|3|22|21|7|0|8|0|0|0|0|0|0|6|10|7|4|9|22|7|10|22	NP_116780.1	3	4	0	0	0	0	0	-97.69	0.14	NP_065691.2|	2|0|2|2	6	1.5	767	A0A2R8YFH5_HUMAN
TFRC	FmT-dVHL_ACBI1_SMARCA2-KO	2|3|4|2	11	0.7	0|0|0|0|0|0|5|2|3|5|0|0|0|0|0|0|0|0|0|3|2|0|0|0|3|4|2|3	NP_001121620.1	2.75	4	0	0	0	0	0	-14.74	0.65		2|2|4|2	10	2.5	760	G3V0E5_HUMAN
LOC100506562	FmT-dVHL_ACBI1_SMARCA2-KO	2|0|0|0	2	0.78	0|0|0|5|0|0|0|0|0|0|0|0|0|0|0|0|0|0|0|0|3|0|0|0|4|8|7|4	XP_003119900.1	0.5	4	0	0	0	0	0	-27.44	0.08		2|0|0|0	2	0.5	127
TIPRL	FmT-dVHL_ACBI1_SMARCA2-KO	2|0|3|0	5	0.89	8|7|6|5|29|39|21|24|13|13|11|11|4|7|6|8|5|5|5|2|5|0|0|0|19|10|13|19	NP_690866.1	1.25	4	0	0	0	0	0	-126.52	0.04		2|0|2|0	4	1	272	TIPRL_HUMAN
FANCM	FmT-dVHL_ACBI1_SMARCA2-KO	11|6|0|0	17	0.15	0|0|0|0|0|0|0|0|0|0|0|0|0|0|0|0|0|0|0|0|0|0|0|0|0|0|0|0	NP_065988.1	4.25	4	0.5	1	0.5	1	0.5	-2.74	42.5		2|3|0|0	5	1.25	2048	FANCM_HUMAN
BRWD1	FmT-dVHL_ACBI1_SMARCA2-KO	2|0|0|2	4	0.23	0|0|0|0|0|0|0|0|0|0|0|0|0|0|0|0|0|0|0|0|0|0|0|0|0|0|0|0	NP_061836.2	1	4	0.43	0.86	0.43	0.86	0.43	-2.74	10		2|0|0|2	4	1	2320	BRWD1_HUMAN
PQBP1	FmT-dVHL_ACBI1_SMARCA2-KO	2|0|0|0	2	0.4	0|0|0|0|0|0|0|0|0|0|0|0|0|0|0|0|0|0|0|0|0|0|0|0|0|0|0|0	NP_001027553.1	0.5	4	0.21	0.86	0.21	0.86	0.21	-2.74	5		2|0|0|0	2	0.5	265	PQBP1_HUMAN
ABLIM3	FmT-dVHL_ACBI1_SMARCA2-KO	5|0|0|0	5	0.31	0|0|0|0|0|0|0|0|0|0|0|0|0|0|0|0|0|0|0|0|0|0|0|0|0|0|0|0	NP_055760.1	1.25	4	0.25	1	0.25	1	0.25	-2.74	12.5	NP_005150.1|	2|0|0|0	2	0.5	683	A0A0C4DGA7_HUMAN
CYB5R3	FmT-dVHL_ACBI1_SMARCA2-KO	0|2|0|0	2	0.89	6|9|6|8|2|5|11|9|10|7|8|0|0|0|0|0|0|0|0|10|7|8|9|6|0|3|4|0	NP_001123291.1	0.5	4	0	0	0	0	0	-45.19	0.05		0|2|0|0	2	0.5	278	NB5R3_HUMAN
PRIM2	FmT-dVHL_ACBI1_SMARCA2-KO	0|4|0|0	4	0.89	10|9|7|6|0|0|0|0|8|5|11|2|4|2|2|2|0|0|0|4|2|0|0|0|11|9|8|11	NP_000938.2	1	4	0	0	0	0	0	-48.55	0.09		0|3|0|0	3	0.75	509	PRI2_HUMAN
EBF3	FmT-dVHL_ACBI1_SMARCA2-KO	0|4|0|0	4	0.47	0|0|0|0|0|0|0|0|0|0|0|2|0|0|0|0|0|0|0|0|0|0|0|0|0|0|0|0	NP_001005463.1	1	4	0.17	0.66	0.17	0.66	0.17	-4.27	2		0|2|0|0	2	0.5	551	COE3_HUMAN
USP1	FmT-dVHL_ACBI1_SMARCA2-KO	0|2|0|0	2	0.59	0|0|0|0|0|0|0|0|0|0|0|0|0|0|0|0|0|0|0|0|0|0|0|0|0|2|3|0	NP_001017415.1	0.5	4	0.01	0.03	0.01	0.03	0.01	-6.74	0.4		0|2|0|0	2	0.5	785	UBP1_HUMAN
BRCC3	FmT-dVHL_ACBI1_SMARCA2-KO	0|5|4|0	9	0.89	7|7|4|6|0|0|0|0|4|4|9|16|17|13|21|18|21|18|15|0|0|0|0|3|31|17|22|31	NP_077308.1	2.25	4	0	0	0	0	0	-117.88	0.09	NP_006828.2|NP_003067.3|NP_001157742.1|	0|3|2|0	5	1.25	316	BRCC3_HUMAN
FAM98B	FmT-dVHL_ACBI1_SMARCA2-KO	0|10|6|9	25	0.73	0|0|0|3|0|0|0|0|7|7|9|0|0|0|0|0|0|0|4|0|2|0|0|7|4|4|3|4	NP_775882.2	6.25	4	0	0	0	0	0	-34.11	0.83		0|2|3|4	9	2.25	433	FA98B_HUMAN
MIDEAS	FmT-dVHL_ACBI1_SMARCA2-KO	0|5|0|3	8	0.48	0|0|0|0|0|0|0|0|0|0|0|0|2|0|0|3|0|0|0|0|0|0|0|0|0|0|0|0	NP_001036783.1	2	4	0.12	0.4	0.12	0.4	0.12	-6.74	1.6	NP_001164633.1|NP_443183.1|NP_277037.1|NP_003214.1|NP_001157742.1|	0|4|0|3	7	1.75	1045	A0A1C7CYX1_HUMAN
CTNNB1	FmT-dVHL_ACBI1_SMARCA2-KO	0|4|2|0	6	0.2	0|0|0|0|0|0|0|0|0|0|0|0|0|0|0|0|0|0|0|0|0|0|0|0|0|0|0|0	NP_001091679.1	1.5	4	0.46	1	0.46	1	0.46	-2.74	15	NP_001161750.1|NP_001182555.1|NP_001104515.1|NP_872363.1|NP_001257327.1|	0|3|2|0	5	1.25	781	B4DGU4_HUMAN
GRSF1	FmT-dVHL_ACBI1_SMARCA2-KO	0|4|0|0	4	0.89	0|0|0|0|4|0|0|0|0|0|0|0|0|0|0|0|0|0|3|3|7|2|0|2|56|46|43|56	NP_002083.3	1	4	0	0	0	0	0	-225.52	0.02		0|3|0|0	3	0.75	480	GRSF1_HUMAN
USP5	FmT-dVHL_ACBI1_SMARCA2-KO	0|4|0|0	4	0.89	17|20|20|20|18|17|4|7|14|9|26|0|6|7|7|4|6|4|8|12|15|4|4|6|23|15|13|23	NP_003472.2	1	4	0	0	0	0	0	-103.28	0.04	NP_001027568.1|NP_002779.1|NP_777576.1|	0|3|0|0	3	0.75	835	UBP5_HUMAN
LDB1	FmT-dVHL_ACBI1_SMARCA2-KO	0|5|2|3	10	0.07	0|0|0|0|0|0|0|0|0|0|0|0|0|0|0|0|0|0|0|0|0|0|0|0|0|0|0|0	NP_001106878.1	2.5	4	0.71	1	0.71	1	0.71	-2.74	25		0|3|2|3	8	2	411	A0A6E1WJ75_HUMAN
CDCA7L	FmT-dVHL_ACBI1_SMARCA2-KO	0|3|0|0	3	0.67	0|0|0|0|0|0|0|0|0|0|0|0|0|0|2|2|0|0|0|0|0|0|0|0|0|5|3|0	NP_001120842.1	0.75	4	0	0	0	0	0	-14.27	0.25		0|2|0|0	2	0.5	420	CDA7L_HUMAN
SUGT1	FmT-dVHL_ACBI1_SMARCA2-KO	0|3|0|0	3	0.89	4|4|8|3|11|10|7|7|3|0|6|2|4|0|5|0|2|3|4|3|3|0|0|0|11|8|10|11	NP_001124384.1	0.75	4	0	0	0	0	0	-48.55	0.07	NP_001243338.1|NP_002784.1|NP_001026973.1|	0|2|0|0	2	0.5	365	SGT1_HUMAN
PPHLN1	FmT-dVHL_ACBI1_SMARCA2-KO	0|5|6|5	16	0.13	0|0|0|0|0|0|0|0|0|0|0|0|0|0|0|0|0|0|0|0|0|0|0|0|2|0|0|2	NP_001137260.1	4	4	0.52	0.83	0.52	0.83	0.52	-5.73	4	NP_059990.2|	0|4|4|3	11	2.75	348	B7Z8L1_HUMAN
PLEKHA5	FmT-dVHL_ACBI1_SMARCA2-KO	0|6|5|3	14	0.89	0|4|4|0|0|0|0|0|0|3|4|58|57|57|55|49|52|59|57|0|0|0|0|0|11|5|8|11	NP_061885.2	3.5	4	0	0	0	0	0	-259.2	0.06	NP_001230013.1|	0|3|3|3	9	2.25	1116	A0JP02_HUMAN
VPS37A	FmT-dVHL_ACBI1_SMARCA2-KO	0|5|4|0	9	0.89	12|13|11|13|0|0|0|0|8|6|13|22|20|20|18|22|16|15|21|0|0|0|0|7|21|8|5|21	NP_689628.2	2.25	4	0	0	0	0	0	-96.57	0.1		0|2|3|0	5	1.25	397	VP37A_HUMAN
SOX6	FmT-dVHL_ACBI1_SMARCA2-KO	0|4|0|0	4	0.32	0|0|0|0|0|0|0|0|0|0|0|0|0|0|0|0|0|0|0|0|0|0|0|0|0|0|0|0	NP_001139283.1	1	4	0.25	1	0.25	1	0.25	-2.74	10	NP_001091679.1|	0|2|0|0	2	0.5	801	SOX6_HUMAN
TNRC6B	FmT-dVHL_ACBI1_SMARCA2-KO	0|4|3|4	11	0.89	5|9|7|8|0|0|2|2|36|30|13|39|35|34|33|35|32|37|35|0|0|0|0|0|30|13|13|30	NP_055903.2	2.75	4	0	0	0	0	0	-164.93	0.07	NP_003582.2|NP_065691.2|NP_054885.1|NP_001091679.1|	0|2|2|3	7	1.75	1723	TNR6B_HUMAN
FLNB	FmT-dVHL_ACBI1_SMARCA2-KO	0|8|0|0	8	0.89	32|30|25|16|112|99|129|124|19|20|29|50|38|45|44|34|35|38|31|17|11|2|4|17|62|48|41|62	NP_001448.2	2	4	0	0	0	0	0	-520.86	0.02	NP_060649.3|NP_061155.2|NP_054885.1|	0|2|0|0	2	0.5	2602	A0A0C4DGA1_HUMAN
GPN3	FmT-dVHL_ACBI1_SMARCA2-KO	0|5|3|3	11	0.48	0|0|0|0|0|0|0|0|0|0|0|0|0|3|2|0|0|0|0|0|0|0|0|0|0|0|0|0	NP_001157844.1	2.75	4	0.15	0.4	0.15	0.4	0.15	-6.74	2.2	NP_004796.1|	0|2|2|2	6	1.5	323	GPN3_HUMAN
RBM41	FmT-dVHL_ACBI1_SMARCA2-KO	0|3|5|7	15	0.62	0|0|0|0|0|0|0|0|0|0|0|0|0|0|0|0|0|0|0|0|0|0|0|0|3|6|3|3	NP_001164551.1	3.75	4	0	0	0	0	0	-17.6	1		0|2|4|6	12	3	405	RBM41_HUMAN
CTTN	FmT-dVHL_ACBI1_SMARCA2-KO	0|2|5|5	12	0.89	38|38|30|33|17|21|25|16|17|19|38|29|26|28|22|31|29|26|29|8|9|8|15|15|41|23|27|41	NP_005222.2	3	4	0	0	0	0	0	-177.27	0.08		0|2|2|2	6	1.5	550	SRC8_HUMAN
CEP152	FmT-dVHL_ACBI1_SMARCA2-KO	0|3|3|0	6	0.89	2|2|3|0|0|0|0|0|0|3|5|17|18|10|12|14|11|11|11|5|3|0|0|0|11|8|6|11	NP_055800.2	1.5	4	0	0	0	0	0	-68.62	0.1	NP_003582.2|NP_054885.1|	0|3|3|0	6	1.5	1654	CE152_HUMAN
CLINT1	FmT-dVHL_ACBI1_SMARCA2-KO	0|5|3|3	11	0.89	20|20|16|19|8|6|5|4|24|19|27|28|22|27|24|26|20|25|25|10|9|3|5|4|37|16|18|37	NP_001182484.1	2.75	4	0	0	0	0	0	-144.74	0.09	NP_061155.2|NP_054885.1|	0|3|2|3	8	2	643	EPN4_HUMAN
KAT7	FmT-dVHL_ACBI1_SMARCA2-KO	0|7|9|4	20	0.47	0|0|0|0|0|0|0|0|0|0|0|2|3|2|2|0|0|0|3|2|3|0|2|2|0|0|2|0	NP_001186084.1	5	4	0.17	0.57	0.17	0.57	0.17	-13.27	1.82	NP_277021.1|NP_112190.2|NP_003520.1|NP_000098.1|	0|4|4|3	11	2.75	581	KAT7_HUMAN
AP2A2	FmT-dVHL_ACBI1_SMARCA2-KO	0|9|0|0	9	0.86	7|5|0|5|0|3|9|12|12|14|6|12|12|12|10|10|9|10|12|0|0|0|0|0|25|15|11|25	NP_036437.1	2.25	4	0	0	0	0	0	-88.54	0.11	NP_000042.3|	0|3|0|0	3	0.75	939	AP2A2_HUMAN
GMNN	FmT-dVHL_ACBI1_SMARCA2-KO	0|7|5|3	15	0.05	0|0|0|0|0|0|0|0|0|0|0|0|0|0|0|0|0|0|0|0|0|0|0|0|0|0|0|0	NP_001238918.1	3.75	4	0.74	1	0.74	1	0.74	-2.74	37.5	NP_001186084.1|NP_112190.2|NP_000042.3|	0|2|2|2	6	1.5	209	GEMI_HUMAN
KDM2A	FmT-dVHL_ACBI1_SMARCA2-KO	0|6|0|0	6	0.31	0|0|0|0|0|0|0|0|0|0|0|0|0|0|0|0|0|0|0|0|0|0|0|0|0|0|0|0	NP_001243334.1	1.5	4	0.25	1	0.25	1	0.25	-2.74	15		0|2|0|0	2	0.5	723	I3VM54_HUMAN
LRRC42	FmT-dVHL_ACBI1_SMARCA2-KO	0|4|3|0	7	0.17	0|0|0|0|0|0|0|0|0|0|0|0|0|0|0|0|0|0|0|0|0|0|0|0|0|0|0|0	NP_001243338.1	1.75	4	0.49	1	0.49	1	0.49	-2.74	17.5	NP_001193762.1|	0|3|2|0	5	1.25	428	LRC42_HUMAN
CLPB	FmT-dVHL_ACBI1_SMARCA2-KO	0|4|3|0	7	0.78	0|3|4|2|0|2|5|6|6|3|0|0|0|0|2|0|0|0|0|4|2|0|0|0|5|7|8|5	NP_110440.1	1.75	4	0	0	0	0	0	-30.79	0.26		0|3|2|0	5	1.25	707	CLPB_HUMAN
OTX2	FmT-dVHL_ACBI1_SMARCA2-KO	0|5|0|6	11	0.15	0|0|0|0|0|0|0|0|0|0|0|0|0|0|0|0|0|0|0|0|0|0|0|0|0|0|0|0	NP_001257452.1	2.75	4	0.5	1	0.5	1	0.5	-2.74	27.5		0|3|0|2	5	1.25	289	F1T0C9_HUMAN
PUF60	FmT-dVHL_ACBI1_SMARCA2-KO	0|39|30|28	97	0.87	22|16|18|18|15|16|18|17|17|22|32|34|35|28|24|27|27|25|26|19|18|16|18|20|37|43|43|37	NP_001258026.1	24.25	4	0	0	0	0	0	-179.5	0.61	NP_004505.2|NP_002779.1|NP_004090.4|	0|12|11|11	34	8.5	513	PUF60_HUMAN
CSTF3	FmT-dVHL_ACBI1_SMARCA2-KO	0|4|0|3	7	0.66	0|0|0|0|0|0|4|2|0|0|0|0|0|0|3|2|0|0|0|0|0|0|0|0|3|0|3|3	NP_001317.1	1.75	4	0	0	0	0	0	-15.4	0.54	NP_112241.2|	0|2|0|3	5	1.25	717	CSTF3_HUMAN
BSG	FmT-dVHL_ACBI1_SMARCA2-KO	0|3|0|4	7	0.75	2|5|0|3|2|0|5|3|3|0|2|0|0|0|0|0|0|0|0|4|6|5|6|0|0|2|4|0	NP_001719.2	1.75	4	0	0	0	0	0	-25.27	0.32	NP_000542.1|NP_001135943.1|NP_000042.3|NP_001032728.1|	0|2|0|2	4	1	385	BASI_HUMAN
COX4I1	FmT-dVHL_ACBI1_SMARCA2-KO	0|5|0|0	5	0.73	4|2|3|2|5|4|4|5|0|3|3|0|2|0|0|0|0|0|0|0|2|6|5|5|0|2|3|0	NP_001852.1	1.25	4	0	0	0	0	0	-24.15	0.24		0|2|0|0	2	0.5	169	H3BNV9_HUMAN
CSNK1D	FmT-dVHL_ACBI1_SMARCA2-KO	0|2|0|0	2	0.89	0|0|4|6|4|0|0|0|0|3|4|0|0|0|0|0|0|4|3|4|3|0|0|0|7|8|6|7	NP_001884.2	0.5	4	0	0	0	0	0	-31.87	0.07	NP_000042.3|NP_001104515.1|	0|2|0|0	2	0.5	415	B4DLF1_HUMAN
FAU	FmT-dVHL_ACBI1_SMARCA2-KO	0|7|0|0	7	0.72	0|0|0|0|0|0|0|6|0|0|0|0|0|0|0|0|0|0|0|0|0|0|0|0|0|8|10|0	NP_001988.1	1.75	4	0	0	0	0	0	-26.98	0.29		0|2|0|0	2	0.5	133	UBIM_HUMAN
HMGB1	FmT-dVHL_ACBI1_SMARCA2-KO	0|5|3|5	13	0.72	0|0|0|0|5|6|0|0|0|0|2|0|3|2|4|3|0|0|2|0|0|0|0|0|4|4|6|4	NP_002119.1	3.25	4	0	0	0	0	0	-24.15	0.62	NP_003061.3|NP_003067.3|NP_003070.3|NP_003214.1|	0|3|2|3	8	2	215	HMGB1_HUMAN
LGALS1	FmT-dVHL_ACBI1_SMARCA2-KO	0|2|0|0	2	0.4	0|0|0|0|0|0|0|0|0|0|0|0|0|0|0|0|0|0|0|0|0|0|0|0|0|0|0|0	NP_002296.1	0.5	4	0.21	0.86	0.21	0.86	0.21	-2.74	5		0|2|0|0	2	0.5	135	LEG1_HUMAN
PCNA	FmT-dVHL_ACBI1_SMARCA2-KO	0|7|0|0	7	0.84	5|8|6|8|0|5|6|7|18|17|10|3|3|2|4|3|2|0|3|12|10|7|0|7|5|4|0|5	NP_872590.1	1.75	4	0	0	0	0	0	-64.23	0.12	NP_001122316.1|NP_001073315.1|NP_003582.2|NP_001029195.1|NP_002885.1|NP_003062.2|NP_071394.2|NP_057532.2|NP_003214.1|NP_001193762.1|NP_112190.2|NP_003911.2|NP_001157742.1|NP_003027.1|	0|4|0|0	4	1	261	PCNA_HUMAN
PML	FmT-dVHL_ACBI1_SMARCA2-KO	0|2|0|0	2	0.66	0|0|0|0|0|0|0|0|0|0|0|0|0|0|0|0|0|0|0|0|0|0|0|0|5|0|0|5	NP_002666.1	0.5	4	0	0	0	0	0	-11.79	0.2	NP_001157742.1|NP_002779.1|NP_001131139.1|NP_003027.1|NP_001091679.1|	0|2|0|0	2	0.5	633	PML_HUMAN
PSMA3	FmT-dVHL_ACBI1_SMARCA2-KO	0|3|0|0	3	0.35	0|0|0|0|0|0|0|0|0|0|0|0|0|0|0|0|0|0|0|0|0|0|0|0|0|0|0|0	NP_002779.1	0.75	4	0.24	0.97	0.24	0.97	0.24	-2.74	7.5	NP_002784.1|	0|2|0|0	2	0.5	255	PSA3_HUMAN
RAB13	FmT-dVHL_ACBI1_SMARCA2-KO	0|8|10|12	30	0.72	0|4|3|2|3|5|5|4|7|6|5|0|0|8|0|8|5|0|9|4|0|5|4|6|0|0|0|0	NP_002861.1	7.5	4	0	0	0	0	0	-36.3	0.94		0|2|3|4	9	2.25	203	A0A087WWB9_HUMAN
SUPT6H	FmT-dVHL_ACBI1_SMARCA2-KO	0|7|0|5	12	0.28	0|0|0|0|0|0|0|0|0|0|0|0|0|0|0|0|0|0|0|0|0|0|0|0|2|0|2|2	NP_003161.2	3	4	0.29	0.83	0.29	0.83	0.29	-7.98	2	NP_001238918.1|NP_000098.1|	0|4|0|5	9	2.25	1726	SPT6H_HUMAN
SNX3	FmT-dVHL_ACBI1_SMARCA2-KO	0|2|2|0	4	0.72	0|3|0|0|0|0|0|0|0|0|2|0|0|3|0|5|0|4|4|0|0|0|0|0|0|0|2|0	NP_690040.1	1	4	0	0	0	0	0	-18.64	0.25	NP_000542.1|NP_002784.1|	0|2|2|0	4	1	130	SNX3_HUMAN
TIMELESS	FmT-dVHL_ACBI1_SMARCA2-KO	0|5|2|4	11	0.27	0|0|0|0|0|0|0|0|0|0|0|0|0|0|0|0|0|0|0|0|0|0|0|0|0|0|3|0	NP_003911.2	2.75	4	0.31	0.6	0.31	0.6	0.31	-5.32	3.67	NP_073741.2|	0|2|2|2	6	1.5	1208	TIM_HUMAN
CS	FmT-dVHL_ACBI1_SMARCA2-KO	0|2|2|0	4	0.89	7|6|8|7|3|2|14|13|10|8|0|4|0|3|4|5|4|5|6|0|6|0|3|4|24|29|32|24	NP_004068.2	1	4	0	0	0	0	0	-122.33	0.04		0|2|2|0	4	1	466	A0A0C4DGI3_HUMAN
STOM	FmT-dVHL_ACBI1_SMARCA2-KO	0|2|0|0	2	0.4	0|0|0|0|0|0|0|0|0|0|0|0|0|0|0|0|0|0|0|0|0|0|0|0|0|0|0|0	NP_004090.4	0.5	4	0.21	0.86	0.21	0.86	0.21	-2.74	5		0|2|0|0	2	0.5	288	F8VSL7_HUMAN
MED21	FmT-dVHL_ACBI1_SMARCA2-KO	0|4|3|4	11	0.06	0|0|0|0|0|0|0|0|0|0|0|0|0|0|0|0|0|0|0|0|0|0|0|0|0|0|0|0	NP_004255.2	2.75	4	0.74	1	0.74	1	0.74	-2.74	27.5	NP_054885.1|NP_004259.3|NP_001001683.1|	0|2|2|2	6	1.5	144	MED21_HUMAN
RAB3D	FmT-dVHL_ACBI1_SMARCA2-KO	0|9|16|11	36	0.78	0|0|0|0|0|0|0|0|0|0|0|11|10|12|13|11|12|0|11|0|0|0|0|0|0|0|0|0	NP_004274.1	9	4	0	0	0	0	0	-54.1	0.75		0|2|5|2	9	2.25	219	RAB3D_HUMAN
BCL9	FmT-dVHL_ACBI1_SMARCA2-KO	0|2|3|0	5	0.21	0|0|0|0|0|0|0|0|0|0|0|0|0|0|0|0|0|0|0|0|0|0|0|0|0|0|0|0	NP_004317.2	1.25	4	0.46	0.97	0.46	0.97	0.46	-2.74	12.5	NP_001091679.1|	0|2|3|0	5	1.25	1426	BCL9_HUMAN
FRG1	FmT-dVHL_ACBI1_SMARCA2-KO	0|5|0|0	5	0.73	0|0|0|0|0|0|0|0|2|0|0|0|0|0|0|0|0|3|0|0|0|0|0|0|2|6|11|2	NP_004468.1	1.25	4	0	0	0	0	0	-24.87	0.23		0|2|0|0	2	0.5	258	FRG1_HUMAN
GPS2	FmT-dVHL_ACBI1_SMARCA2-KO	0|4|6|2	12	0.27	0|0|0|0|0|0|0|0|0|2|0|0|0|0|0|0|0|0|0|0|0|0|0|0|0|0|2|0	NP_004480.1	3	4	0.32	0.83	0.32	0.83	0.32	-5.73	3	NP_001104515.1|	0|3|3|2	8	2	327	GPS2_HUMAN
DNAJB6	FmT-dVHL_ACBI1_SMARCA2-KO	0|5|0|3	8	0.86	7|6|5|0|0|2|0|4|29|22|0|0|0|2|0|3|0|0|3|4|5|12|8|3|2|4|4|2	NP_490647.1	2	4	0	0	0	0	0	-79.11	0.11	NP_003582.2|NP_003161.2|NP_003097.1|	0|2|0|2	4	1	326	A0A0J9YX62_HUMAN
MPHOSPH10	FmT-dVHL_ACBI1_SMARCA2-KO	0|5|3|4	12	0.85	0|0|0|0|0|0|0|0|0|0|0|0|0|0|0|0|0|0|0|4|5|0|0|0|0|26|21|0	NP_005782.1	3	4	0	0	0	0	0	-62.04	0.21	NP_060755.1|	0|2|2|2	6	1.5	681	MPP10_HUMAN
TBX1	FmT-dVHL_ACBI1_SMARCA2-KO	0|8|5|5	18	0.1	0|0|0|0|0|0|0|0|0|0|0|0|0|0|0|0|0|0|2|0|0|0|0|0|0|0|0|0	NP_542378.1	4.5	4	0.65	0.97	0.65	0.97	0.65	-4.27	9		0|3|3|3	9	2.25	495	TBX1_HUMAN
TLN1	FmT-dVHL_ACBI1_SMARCA2-KO	0|6|8|9	23	0.89	85|103|108|102|37|47|35|39|67|63|133|106|113|105|110|106|103|104|89|26|27|14|9|35|175|99|91|175	NP_006280.3	5.75	4	0	0	0	0	0	-668.52	0.04	NP_054885.1|	0|3|5|7	15	3.75	2541	TLN1_HUMAN
ELF2	FmT-dVHL_ACBI1_SMARCA2-KO	0|2|3|2	7	0.1	0|0|0|0|0|0|0|0|0|0|0|0|0|0|0|0|0|0|0|0|0|0|0|0|0|0|0|0	NP_006865.1	1.75	4	0.67	0.97	0.67	0.97	0.67	-2.74	17.5	NP_003520.1|	0|2|3|2	7	1.75	533	ELF2_HUMAN
NPM3	FmT-dVHL_ACBI1_SMARCA2-KO	0|6|7|8	21	0.82	0|0|7|0|0|0|5|6|9|8|7|0|0|0|5|6|6|5|4|0|0|0|0|0|7|14|16|7	NP_008924.1	5.25	4	0	0	0	0	0	-52.99	0.45		0|2|2|2	6	1.5	178	NPM3_HUMAN
WBP4	FmT-dVHL_ACBI1_SMARCA2-KO	0|2|0|0	2	0.4	0|0|0|0|0|0|0|0|0|0|0|0|0|0|0|0|0|0|0|0|0|0|0|0|0|0|0|0	NP_009118.1	0.5	4	0.21	0.86	0.21	0.86	0.21	-2.74	5		0|2|0|0	2	0.5	376	WBP4_HUMAN
RALY	FmT-dVHL_ACBI1_SMARCA2-KO	0|4|3|4	11	0.77	0|3|0|5|2|2|4|0|0|0|4|0|0|0|0|0|0|0|0|7|8|5|4|6|0|5|5|0	NP_031393.2	2.75	4	0	0	0	0	0	-29.68	0.42	NP_003097.1|	0|3|2|3	8	2	290	Q5QPL9_HUMAN
PRDX5	FmT-dVHL_ACBI1_SMARCA2-KO	0|4|0|0	4	0.78	0|0|0|0|6|8|0|0|0|0|0|0|0|0|0|0|0|0|0|5|8|0|0|0|0|0|0|0	NP_036226.1	1	4	0	0	0	0	0	-30.79	0.15		0|2|0|0	2	0.5	214	PRDX5_HUMAN
AP3M1	FmT-dVHL_ACBI1_SMARCA2-KO	0|9|7|13	29	0.8	7|5|5|3|7|8|17|17|0|6|6|0|6|6|7|4|8|8|7|3|4|5|4|6|4|3|7|4	NP_996895.1	7.25	4	0	0	0	0	0	-56.08	0.58	NP_002779.1|NP_002784.1|	0|3|3|4	10	2.5	418	AP3M1_HUMAN
RAD54B	FmT-dVHL_ACBI1_SMARCA2-KO	0|7|0|0	7	0.3	0|0|0|0|0|0|0|0|0|0|0|0|0|0|0|0|0|0|0|0|0|0|0|0|0|0|0|0	NP_001192192.1	1.75	4	0.25	1	0.25	1	0.25	-2.74	17.5	NP_001157742.1|	0|2|0|0	2	0.5	726	RA54B_HUMAN
PKN3	FmT-dVHL_ACBI1_SMARCA2-KO	0|2|0|0	2	0.89	7|3|4|3|0|0|0|0|3|4|9|3|3|2|3|0|2|3|2|0|0|0|0|0|30|18|14|30	NP_037487.2	0.5	4	0	0	0	0	0	-102.84	0.02		0|2|0|0	2	0.5	889	PKN3_HUMAN
SETD1A	FmT-dVHL_ACBI1_SMARCA2-KO	0|5|8|2	15	0.07	0|0|0|0|0|0|0|0|0|0|0|0|0|0|0|0|0|0|0|0|0|0|0|0|0|0|0|0	NP_055527.1	3.75	4	0.71	1	0.71	1	0.71	-2.74	37.5	NP_003520.1|	0|3|4|2	9	2.25	1707	SET1A_HUMAN
ZNF518A	FmT-dVHL_ACBI1_SMARCA2-KO	0|2|0|0	2	0.4	0|0|0|0|0|0|0|0|0|0|0|0|0|0|0|0|0|0|0|0|0|0|0|0|0|0|0|0	NP_055618.2	0.5	4	0.21	0.86	0.21	0.86	0.21	-2.74	5		0|2|0|0	2	0.5	1483	Z518A_HUMAN
PJA2	FmT-dVHL_ACBI1_SMARCA2-KO	0|3|0|2	5	0.74	0|0|0|0|0|0|0|0|0|0|0|0|5|0|0|5|5|4|0|0|0|0|0|0|0|0|0|0	NP_055634.3	1.25	4	0	0	0	0	0	-21.98	0.26		0|2|0|2	4	1	708	PJA2_HUMAN
URB1	FmT-dVHL_ACBI1_SMARCA2-KO	0|6|5|0	11	0.87	0|0|0|0|0|0|0|0|0|0|0|0|2|0|0|0|0|0|0|4|0|0|0|2|0|52|58|0	NP_055640.2	2.75	4	0	0	0	0	0	-128.55	0.09		0|2|2|0	4	1	2271	NPA1P_HUMAN
NCAPD2	FmT-dVHL_ACBI1_SMARCA2-KO	0|2|3|4	9	0.73	0|0|0|2|0|0|0|4|3|3|3|5|4|4|7|0|4|4|3|0|0|0|0|0|3|0|2|3	NP_055680.3	2.25	4	0	0	0	0	0	-23.03	0.45	NP_003097.1|	0|2|2|3	7	1.75	1401	CND1_HUMAN
NSA2	FmT-dVHL_ACBI1_SMARCA2-KO	0|3|0|0	3	0.77	0|3|3|0|0|0|0|2|4|4|0|0|0|0|0|0|0|0|0|8|7|4|5|3|0|3|0|0	NP_055701.1	0.75	4	0	0	0	0	0	-27.44	0.12	NP_060585.2|	0|3|0|0	3	0.75	260	A0A0A0MQZ6_HUMAN
LARS2	FmT-dVHL_ACBI1_SMARCA2-KO	0|3|4|2	9	0.74	0|0|0|0|0|0|0|0|5|6|0|0|0|0|2|0|4|0|0|0|0|0|0|0|5|4|5|5	NP_056155.1	2.25	4	0	0	0	0	0	-24.15	0.43		0|3|3|2	8	2	903	SYLM_HUMAN
SYF2	FmT-dVHL_ACBI1_SMARCA2-KO	0|2|0|0	2	0.51	0|0|0|0|0|0|0|0|0|0|0|0|0|0|0|0|0|0|0|2|0|0|0|0|0|0|0|0	NP_056299.1	0.5	4	0.06	0.25	0.06	0.25	0.06	-4.27	1		0|2|0|0	2	0.5	243	SYF2_HUMAN
ATP6V1H	FmT-dVHL_ACBI1_SMARCA2-KO	0|3|5|2	10	0.74	4|2|2|0|0|2|0|3|7|5|5|6|0|3|4|5|0|3|0|0|0|0|0|0|3|0|0|3	NP_998784.1	2.5	4	0	0	0	0	0	-26.38	0.43	NP_444295.1|	0|2|3|2	7	1.75	465	G3V126_HUMAN
RBMX2	FmT-dVHL_ACBI1_SMARCA2-KO	0|5|4|5	14	0.05	0|0|0|0|0|0|0|0|0|0|0|0|0|0|0|0|0|0|0|0|0|0|0|0|0|0|0|0	NP_057108.2	3.5	4	0.75	1	0.75	1	0.75	-2.74	35		0|2|2|2	6	1.5	322	Q5JY83_HUMAN
COPZ1	FmT-dVHL_ACBI1_SMARCA2-KO	0|3|0|0	3	0.89	9|8|10|11|4|0|2|4|9|8|8|6|7|10|6|13|11|4|5|9|7|10|5|9|4|0|2|4	NP_057141.1	0.75	4	0	0	0	0	0	-50.77	0.07		0|2|0|0	2	0.5	177	COPZ1_HUMAN
ZFR	FmT-dVHL_ACBI1_SMARCA2-KO	0|5|8|5	18	0.83	0|3|0|0|7|12|4|4|8|8|3|2|2|5|0|4|0|0|5|9|9|0|0|10|5|13|14|5	NP_057191.2	4.5	4	0	0	0	0	0	-55.23	0.37		0|3|3|2	8	2	1074	ZFR_HUMAN
TRMT112	FmT-dVHL_ACBI1_SMARCA2-KO	0|3|3|0	6	0.71	0|0|0|0|0|0|0|0|4|5|2|0|0|0|0|0|0|0|0|0|0|2|0|2|4|4|0|4	NP_057488.1	1.5	4	0	0	0	0	0	-19.76	0.35		0|2|2|0	4	1	125	F5GX77_HUMAN
ESF1	FmT-dVHL_ACBI1_SMARCA2-KO	0|4|3|3	10	0.86	0|0|0|0|0|0|0|0|0|0|0|0|0|0|2|0|0|0|0|0|0|0|0|0|8|28|31|8	NP_057733.2	2.5	4	0	0	0	0	0	-83.35	0.13		0|4|3|3	10	2.5	851	ESF1_HUMAN
PIH1D1	FmT-dVHL_ACBI1_SMARCA2-KO	0|4|3|0	7	0.89	6|7|5|4|4|7|3|4|6|3|9|8|6|8|8|11|12|11|8|0|0|0|0|3|25|15|13|25	NP_060386.1	1.75	4	0	0	0	0	0	-87.36	0.09	NP_056306.1|NP_003161.2|NP_006225.1|NP_004796.1|	0|3|2|0	5	1.25	290	PIHD1_HUMAN
