## Supplementary Table 5 for "Characterization of PROTAC specificity and endogenous protein interactomes using ProtacID" (part 3 of 3)

### Sheet: SAINT (continued)
PreyGene	Bait	Spec	SpecSum	BFDR	ctrlCounts	Prey	AvgSpec	NumReplicates	AvgP	MaxP	TopoAvgP	TopoMaxP	SaintScore	logOddsScore	FoldChange	boosted_by	UniqueSpec	UniqueSpecSum	UniqueAvgSpec	PreySequenceLength	UniProtID
ASF1B	FmT-dVHL_ACBI1_SMARCA2-KO	0|4|0|0	4	0.7	0|3|0|3|0|0|0|0|0|0|5|4|0|0|0|0|4|4|0|0|0|0|0|0|4|0|0|4	NP_060624.1	1	4	0	0	0	0	0	-19.76	0.24	NP_003520.1|	0|2|0|0	2	0.5	202	ASF1B_HUMAN
DNAJC17	FmT-dVHL_ACBI1_SMARCA2-KO	0|4|3|0	7	0.53	0|0|0|0|0|0|0|0|0|0|0|0|0|2|0|0|0|0|0|0|0|0|0|0|0|0|4|0	NP_060633.1	1.75	4	0.04	0.13	0.04	0.13	0.04	-7.76	1.17		0|3|2|0	5	1.25	304	DJC17_HUMAN
TXLNG	FmT-dVHL_ACBI1_SMARCA2-KO	0|2|4|5	11	0.83	5|10|8|8|0|0|4|7|0|2|12|4|4|4|3|3|3|4|0|0|0|0|0|4|12|7|6|12	NP_060830.2	2.75	4	0	0	0	0	0	-51.89	0.24	NP_001123892.1|NP_054885.1|	0|2|4|3	9	2.25	528	TXLNG_HUMAN
ING3	FmT-dVHL_ACBI1_SMARCA2-KO	0|5|6|5	16	0.53	0|0|0|0|0|0|0|0|0|2|2|0|0|0|0|0|0|0|0|0|0|0|0|0|0|2|3|0	NP_061944.2	4	4	0.06	0.14	0.06	0.14	0.06	-11.09	1.78	NP_001193762.1|NP_057709.2|NP_001157798.1|	0|2|3|3	8	2	418	A0A0C4DG38_HUMAN
GATAD1	FmT-dVHL_ACBI1_SMARCA2-KO	0|2|2|0	4	0.57	0|0|0|0|0|0|0|0|0|0|0|0|0|0|0|0|0|0|0|0|0|0|0|0|0|3|2|0	NP_066990.3	1	4	0.01	0.03	0.01	0.03	0.01	-6.74	0.8		0|2|2|0	4	1	269	GATD1_HUMAN
DDX31	FmT-dVHL_ACBI1_SMARCA2-KO	0|6|0|4	10	0.87	0|3|0|0|0|0|0|0|0|0|2|4|3|4|2|3|2|3|2|0|0|0|0|0|0|41|43|0	NP_073616.6	2.5	4	0	0	0	0	0	-101.86	0.11		0|4|0|2	6	1.5	851	DDX31_HUMAN
OBI1	FmT-dVHL_ACBI1_SMARCA2-KO	0|5|6|6	17	0.62	0|0|0|0|0|0|0|0|0|0|0|0|2|4|3|3|0|4|0|0|0|0|0|0|0|0|0|0	NP_078822.3	4.25	4	0	0	0	0	0	-16.51	1.21		0|3|3|5	11	2.75	726	OBI1_HUMAN
TGS1	FmT-dVHL_ACBI1_SMARCA2-KO	0|6|0|0	6	0.4	0|0|0|0|0|0|0|0|0|0|0|0|0|0|2|0|0|0|0|0|0|0|0|0|0|0|0|0	NP_079107.6	1.5	4	0.22	0.9	0.22	0.9	0.22	-4.27	3	NP_057709.2|NP_054790.2|	0|4|0|0	4	1	853	TGS1_HUMAN
TRMT1L	FmT-dVHL_ACBI1_SMARCA2-KO	0|6|0|0	6	0.87	0|0|0|0|0|0|6|6|0|5|5|0|0|0|0|3|0|0|0|0|0|0|0|0|20|26|27|20	NP_001189352.1	1.5	4	0	0	0	0	0	-104.4	0.06	NP_001230017.1|	0|2|0|0	2	0.5	577	TRM1L_HUMAN
HUWE1	FmT-dVHL_ACBI1_SMARCA2-KO	0|9|8|5	22	0.86	9|8|0|9|8|5|24|26|15|13|15|4|6|4|7|10|9|6|6|4|6|0|0|4|8|6|5|8	NP_113584.3	5.5	4	0	0	0	0	0	-89.69	0.28	NP_858058.1|NP_001132938.1|NP_054885.1|NP_003330.1|NP_002779.1|NP_073741.2|NP_000042.3|NP_001091679.1|	0|6|3|3	12	3	4374	HUWE1_HUMAN
MRPL41	FmT-dVHL_ACBI1_SMARCA2-KO	0|5|0|2	7	0.89	6|7|5|9|0|0|0|0|6|11|13|0|0|3|0|0|0|0|2|4|5|0|4|4|21|25|26|21	NP_115866.1	1.75	4	0	0	0	0	0	-104.4	0.08	NP_003097.1|	0|2|0|2	4	1	137	RM41_HUMAN
CCDC97	FmT-dVHL_ACBI1_SMARCA2-KO	0|2|0|0	2	0.73	4|3|0|4|0|0|0|0|0|0|2|0|0|0|0|0|0|0|0|0|0|0|0|0|4|3|3|4	NP_443080.1	0.5	4	0	0	0	0	0	-18.64	0.12		0|2|0|0	2	0.5	343	CCD97_HUMAN
CCDC12	FmT-dVHL_ACBI1_SMARCA2-KO	0|6|0|0	6	0.31	0|0|0|0|0|0|0|0|0|0|0|0|0|0|0|0|0|0|0|0|0|0|0|0|0|0|0|0	NP_653317.2	1.5	4	0.25	1	0.25	1	0.25	-2.74	15	NP_060544.2|	0|3|0|0	3	0.75	179	J3KR35_HUMAN
CHMP4B	FmT-dVHL_ACBI1_SMARCA2-KO	0|4|2|0	6	0.8	4|4|3|4|0|0|0|0|0|2|7|4|6|3|7|6|0|5|3|0|0|0|0|0|9|4|4|9	NP_789782.1	1.5	4	0	0	0	0	0	-36.3	0.19	NP_004597.2|	0|2|2|0	4	1	224	CHM4B_HUMAN
SPTY2D1	FmT-dVHL_ACBI1_SMARCA2-KO	0|2|0|0	2	0.4	0|0|0|0|0|0|0|0|0|0|0|0|0|0|0|0|0|0|0|0|0|0|0|0|0|0|0|0	NP_919261.2	0.5	4	0.21	0.86	0.21	0.86	0.21	-2.74	5		0|2|0|0	2	0.5	685	SPT2_HUMAN
MBNL1	FmT-dVHL_ACBI1_SMARCA2-KO	0|2|0|0	2	0.68	0|0|0|0|0|0|0|0|4|3|0|0|0|0|0|0|0|0|0|0|0|0|0|0|2|0|0|2	NP_997176.1	0.5	4	0	0	0	0	0	-13.27	0.18		0|2|0|0	2	0.5	388	A0A0A0MQX8_HUMAN
HOXD13	FmT-dVHL_ACBI1_SMARCA2-KO	0|2|0|0	2	0.4	0|0|0|0|0|0|0|0|0|0|0|0|0|0|0|0|0|0|0|0|0|0|0|0|0|0|0|0	NP_000514.2	0.5	4	0.21	0.86	0.21	0.86	0.21	-2.74	5	NP_004505.2|	0|2|0|0	2	0.5	343	HXD13_HUMAN
MRPL22	FmT-dVHL_ACBI1_SMARCA2-KO	0|2|0|0	2	0.75	0|2|0|0|0|0|0|0|3|2|2|0|0|0|0|0|0|0|0|0|2|0|0|0|5|4|5|5	NP_054899.2	0.5	4	0	0	0	0	0	-21.98	0.11		0|2|0|0	2	0.5	206	RM22_HUMAN
DIAPH1	FmT-dVHL_ACBI1_SMARCA2-KO	0|3|0|0	3	0.89	7|11|6|7|3|0|6|9|20|14|9|4|3|7|3|4|3|3|5|8|9|0|5|0|17|8|11|17	NP_005210.3	0.75	4	0	0	0	0	0	-76.43	0.04	NP_009118.1|NP_003027.1|	0|2|0|0	2	0.5	1272	A0A2R8Y5N1_HUMAN
SPATA2	FmT-dVHL_ACBI1_SMARCA2-KO	0|2|0|0	2	0.89	34|30|37|32|0|0|0|0|28|25|38|12|15|19|19|16|15|12|13|11|8|5|6|18|42|51|49|42	NP_001129245.1	0.5	4	0	0	0	0	0	-206.44	0.01		0|2|0|0	2	0.5	520	SPAT2_HUMAN
FASTKD2	FmT-dVHL_ACBI1_SMARCA2-KO	0|3|0|4	7	0.76	0|0|0|0|0|0|0|0|7|7|3|0|0|0|0|0|0|0|0|0|0|0|3|0|4|6|0|4	NP_001129665.1	1.75	4	0	0	0	0	0	-27.44	0.29		0|2|0|3	5	1.25	710	FAKD2_HUMAN
LRRFIP1	FmT-dVHL_ACBI1_SMARCA2-KO	0|4|0|0	4	0.76	0|0|0|0|0|0|2|0|0|0|6|4|0|5|4|4|5|3|3|0|0|0|0|2|0|5|7|0	NP_001131024.1	1	4	0	0	0	0	0	-26.38	0.17		0|2|0|0	2	0.5	808	LRRF1_HUMAN
WEE1	FmT-dVHL_ACBI1_SMARCA2-KO	0|4|3|0	7	0.17	0|0|0|0|0|0|0|0|0|0|0|0|0|0|0|0|0|0|0|0|0|0|0|0|0|0|0|0	NP_001137448.1	1.75	4	0.49	1	0.49	1	0.49	-2.74	17.5	NP_002510.2|	0|2|3|0	5	1.25	432	WEE1_HUMAN
COPS7A	FmT-dVHL_ACBI1_SMARCA2-KO	0|3|0|0	3	0.58	0|0|0|0|0|0|0|0|0|0|0|0|0|2|2|0|2|0|0|0|0|0|0|0|0|0|0|0	NP_001157565.1	0.75	4	0.01	0.04	0.01	0.04	0.01	-7.98	0.5	NP_057532.2|NP_065691.2|NP_001027553.1|NP_055063.1|NP_073567.1|NP_000098.1|	0|2|0|0	2	0.5	275	G3XAP1_HUMAN
PPP1CB	FmT-dVHL_ACBI1_SMARCA2-KO	0|45|32|36	113	0.88	0|5|5|5|5|0|26|3|0|7|0|34|34|34|32|32|27|24|24|0|0|0|0|0|73|73|78|73	NP_002700.1	28.25	4	0	0	0	0	0	-333.32	0.38	NP_003064.2|NP_061152.3|NP_061155.2|NP_001073922.2|NP_055598.1|	0|2|2|2	6	1.5	327	PP1B_HUMAN
FLOT2	FmT-dVHL_ACBI1_SMARCA2-KO	0|2|0|0	2	0.89	10|11|6|5|0|0|4|3|2|4|4|0|0|0|0|0|0|0|0|0|0|0|0|5|5|0|0|5	NP_004466.2	0.5	4	0	0	0	0	0	-36.37	0.06		0|2|0|0	2	0.5	428	J3QLD9_HUMAN
UFD1	FmT-dVHL_ACBI1_SMARCA2-KO	0|2|0|0	2	0.51	0|0|0|0|2|0|0|0|0|0|0|0|0|0|0|0|0|0|0|0|0|0|0|0|0|0|0|0	NP_005650.2	0.5	4	0.06	0.25	0.06	0.25	0.06	-4.27	1		0|2|0|0	2	0.5	307	UFD1_HUMAN
PNISR	FmT-dVHL_ACBI1_SMARCA2-KO	0|2|0|2	4	0.23	0|0|0|0|0|0|0|0|0|0|0|0|0|0|0|0|0|0|0|0|0|0|0|0|0|0|0|0	NP_056306.1	1	4	0.43	0.86	0.43	0.86	0.43	-2.74	10	NP_055527.1|	0|2|0|2	4	1	805	PNISR_HUMAN
PDLIM1	FmT-dVHL_ACBI1_SMARCA2-KO	0|2|0|0	2	0.89	20|19|17|19|15|16|6|6|14|12|16|8|7|6|10|10|9|11|12|3|0|3|6|0|35|17|16|35	NP_066272.1	0.5	4	0	0	0	0	0	-121.89	0.02		0|2|0|0	2	0.5	329	PDLI1_HUMAN
RBM33	FmT-dVHL_ACBI1_SMARCA2-KO	0|3|0|2	5	0.46	0|0|0|0|0|0|0|0|0|0|0|0|0|0|0|0|0|0|0|0|0|0|0|0|0|2|0|0	NP_444271.2	1.25	4	0.18	0.46	0.18	0.46	0.18	-4.27	2.5		0|2|0|2	4	1	1170	A0A0C4DFS3_HUMAN
TP53	FmT-dVHL_ACBI1_SMARCA2-KO	0|6|6|6	18	0.89	4|4|0|0|0|0|6|8|13|15|24|0|0|3|0|0|0|5|0|25|30|11|8|11|12|21|21|12	NP_000537.3	4.5	4	0	0	0	0	0	-112.24	0.18	NP_001122316.1|NP_036218.1|NP_647476.1|NP_001073315.1|NP_006006.3|NP_000542.1|NP_001091896.1|NP_001230013.1|NP_001721.2|NP_003064.2|NP_003067.3|NP_005215.1|NP_008882.2|NP_037395.2|NP_054878.5|NP_056981.2|NP_060755.1|NP_061152.3|NP_004505.2|NP_003161.2|NP_057532.2|NP_004480.1|NP_003214.1|NP_004597.2|NP_001186084.1|NP_055063.1|NP_055527.1|NP_004255.2|NP_001124439.1|NP_001193762.1|NP_004259.3|NP_001157798.1|NP_001157742.1|NP_054790.2|NP_000113.1|NP_003027.1|NP_000042.3|NP_001123500.1|NP_000847.2|	0|2|2|3	7	1.75	393	A0A087WT22_HUMAN
GON4L	FmT-dVHL_ACBI1_SMARCA2-KO	0|6|0|0	6	0.5	0|0|0|0|0|0|0|0|0|0|0|0|0|0|0|0|0|0|0|0|2|0|0|0|0|0|4|0	NP_001032622.1	1.5	4	0.1	0.41	0.1	0.41	0.1	-7.76	1		0|2|0|0	2	0.5	2240	A4PB68_HUMAN
ZXDC	FmT-dVHL_ACBI1_SMARCA2-KO	0|3|0|0	3	0.35	0|0|0|0|0|0|0|0|0|0|0|0|0|0|0|0|0|0|0|0|0|0|0|0|0|0|0|0	NP_001035743.1	0.75	4	0.24	0.97	0.24	0.97	0.24	-2.74	7.5		0|3|0|0	3	0.75	710	ZXDC_HUMAN
SFSWAP	FmT-dVHL_ACBI1_SMARCA2-KO	0|3|5|6	14	0.73	3|0|0|0|0|0|0|0|0|0|0|0|0|0|0|0|0|0|0|0|0|0|0|0|7|2|6|7	NP_004583.2	3.5	4	0	0	0	0	0	-26.38	0.61		0|3|4|3	10	2.5	951	SFSWA_HUMAN
ATXN2	FmT-dVHL_ACBI1_SMARCA2-KO	0|2|2|3	7	0.89	7|6|4|6|4|6|7|9|10|11|9|5|7|7|8|5|6|6|8|2|2|0|0|0|6|0|3|6	NP_002964.3	1.75	4	0	0	0	0	0	-44.1	0.18	NP_000542.1|NP_001810.2|	0|2|2|2	6	1.5	1313	F8VQP2_HUMAN
SRSF4	FmT-dVHL_ACBI1_SMARCA2-KO	0|8|0|0	8	0.74	0|3|4|5|0|0|0|0|2|0|0|0|2|0|0|0|0|0|0|0|4|0|0|0|4|9|9|4	NP_005617.2	2	4	0	0	0	0	0	-30.87	0.3	NP_003097.1|	0|4|0|0	4	1	494	SRSF4_HUMAN
SEC11A	FmT-dVHL_ACBI1_SMARCA2-KO	0|3|0|0	3	0.77	0|2|0|0|6|4|0|0|2|0|0|0|0|0|0|0|0|0|0|6|4|0|6|2|0|6|0|0	NP_055115.1	0.75	4	0	0	0	0	0	-27.44	0.12		0|2|0|0	2	0.5	179	H0YKT4_HUMAN
ATF7IP	FmT-dVHL_ACBI1_SMARCA2-KO	0|3|6|4	13	0.25	0|0|0|3|0|0|0|0|0|0|0|0|0|0|0|0|0|0|0|0|0|0|0|0|0|0|0|0	NP_060649.3	3.25	4	0.37	0.72	0.37	0.72	0.37	-5.32	4.33	NP_006573.2|NP_054885.1|NP_000113.1|NP_055618.2|	0|2|2|3	7	1.75	1270	MCAF1_HUMAN
RPL28	FmT-dVHL_ACBI1_SMARCA2-KO	0|5|0|0	5	0.84	0|0|0|0|11|15|13|14|0|0|0|0|0|0|0|0|7|0|0|4|0|5|7|5|0|0|0|0	NP_000982.2	1.25	4	0	0	0	0	0	-59.69	0.09		0|2|0|0	2	0.5	137	RL28_HUMAN
RAP1A	FmT-dVHL_ACBI1_SMARCA2-KO	0|2|3|0	5	0.7	0|0|0|0|3|7|0|0|0|0|0|0|0|2|0|0|0|3|0|0|0|0|0|0|2|0|0|2	NP_001010935.1	1.25	4	0	0	0	0	0	-17.58	0.33		0|2|2|0	4	1	184	RAP1A_HUMAN
ITPA	FmT-dVHL_ACBI1_SMARCA2-KO	0|3|0|0	3	0.75	0|2|2|0|0|0|2|5|3|7|5|0|0|0|0|0|0|2|0|0|0|2|0|0|0|0|0|0	NP_258412.1	0.75	4	0	0	0	0	0	-23.03	0.15		0|2|0|0	2	0.5	194	ITPA_HUMAN
AASS	FmT-dVHL_ACBI1_SMARCA2-KO	0|5|0|0	5	0.83	0|0|0|0|0|0|3|3|12|11|0|0|0|0|0|0|0|0|4|0|0|0|0|2|11|9|7|11	NP_005754.2	1.25	4	0	0	0	0	0	-50.77	0.11		0|2|0|0	2	0.5	926	AASS_HUMAN
URB2	FmT-dVHL_ACBI1_SMARCA2-KO	0|7|0|0	7	0.75	0|0|0|0|0|0|0|0|0|2|0|2|4|0|4|0|0|3|0|0|0|0|0|0|0|9|11|0	NP_055592.2	1.75	4	0	0	0	0	0	-31.68	0.25		0|3|0|0	3	0.75	1524	URB2_HUMAN
XPO7	FmT-dVHL_ACBI1_SMARCA2-KO	0|3|0|4	7	0.89	5|4|6|5|2|0|5|5|8|10|9|3|2|4|5|5|0|4|5|0|0|0|0|3|6|10|9|6	NP_055839.3	1.75	4	0	0	0	0	0	-42.99	0.18		0|2|0|2	4	1	1087	E7ESC6_HUMAN
SCFD1	FmT-dVHL_ACBI1_SMARCA2-KO	0|3|0|3	6	0.89	7|5|6|6|0|0|6|6|8|11|10|4|6|3|7|6|5|4|5|6|6|0|0|2|18|5|4|18	NP_057190.2	1.5	4	0	0	0	0	0	-64.12	0.11	NP_003097.1|NP_001193762.1|	0|2|0|2	4	1	642	A0A7I2V362_HUMAN
SIX4	FmT-dVHL_ACBI1_SMARCA2-KO	0|4|0|6	10	0.27	0|0|0|0|0|0|0|0|0|0|0|0|0|0|0|0|0|0|0|0|0|0|0|0|0|0|3|0	NP_059116.3	2.5	4	0.29	0.72	0.29	0.72	0.29	-5.32	3.33		0|2|0|2	4	1	781	SIX4_HUMAN
DNM1	FmT-dVHL_ACBI1_SMARCA2-KO	0|2|0|0	2	0.64	0|0|0|0|0|0|0|0|2|2|0|2|0|0|0|0|2|0|0|0|0|0|0|0|0|0|0|0	NP_001005336.1	0.5	4	0	0	0	0	0	-9.96	0.25		0|2|0|0	2	0.5	851	A0A0D9SFE4_HUMAN
CPSF3	FmT-dVHL_ACBI1_SMARCA2-KO	0|3|4|0	7	0.89	7|7|12|10|2|3|3|4|2|2|7|16|12|12|16|9|10|11|10|3|3|3|3|0|23|20|17|23	NP_057291.1	1.75	4	0	0	0	0	0	-93.22	0.08	NP_054885.1|NP_073741.2|	0|2|3|0	5	1.25	684	G5E9W3_HUMAN
UBE2O	FmT-dVHL_ACBI1_SMARCA2-KO	0|6|6|5	17	0.89	8|7|6|3|7|6|4|4|0|4|11|10|5|7|11|8|6|9|7|2|3|0|0|3|17|20|17|17	NP_071349.3	4.25	4	0	0	0	0	0	-79.8	0.24	NP_001122316.1|NP_004647.1|NP_054885.1|	0|2|2|2	6	1.5	1292	UBE2O_HUMAN
PABPC3	FmT-dVHL_ACBI1_SMARCA2-KO	0|22|0|0	22	0.3	0|0|0|0|0|0|0|0|0|0|0|0|0|0|0|0|0|0|0|0|0|0|0|0|0|0|0|0	NP_112241.2	5.5	4	0.25	1	0.25	1	0.25	-2.74	55		0|2|0|0	2	0.5	631	PABP3_HUMAN
BRD8	FmT-dVHL_ACBI1_SMARCA2-KO	0|2|0|0	2	0.4	0|0|0|0|0|0|0|0|0|0|0|0|0|0|0|0|0|0|0|0|0|0|0|0|0|0|0|0	NP_001157798.1	0.5	4	0.21	0.86	0.21	0.86	0.21	-2.74	5		0|2|0|0	2	0.5	866	B5MCW3_HUMAN
RFC2	FmT-dVHL_ACBI1_SMARCA2-KO	0|4|2|3	9	0.89	9|7|6|5|2|5|8|5|5|8|8|0|0|3|3|5|5|3|0|3|3|2|0|4|3|5|6|3	NP_002905.2	2.25	4	0	0	0	0	0	-37.43	0.27	NP_006828.2|NP_490597.1|	0|2|2|2	6	1.5	320	A0A087WVY3_HUMAN
CARM1	FmT-dVHL_ACBI1_SMARCA2-KO	0|4|5|0	9	0.79	2|3|2|0|4|5|5|6|11|10|0|2|0|2|4|0|2|2|3|0|0|0|0|0|0|0|0|0	NP_954592.1	2.25	4	0	0	0	0	0	-36.37	0.28	NP_001122316.1|NP_001073315.1|NP_001123892.1|NP_003582.2|NP_006006.3|NP_003064.2|NP_003067.3|NP_003070.3|NP_005911.1|NP_003520.1|NP_001091679.1|	0|2|4|0	6	1.5	608	CARM1_HUMAN
STMN1	FmT-dVHL_ACBI1_SMARCA2-KO	0|2|0|0	2	0.89	7|6|10|8|0|0|0|0|3|0|6|5|0|0|0|0|0|0|0|0|0|0|0|3|6|0|8|6	NP_001138926.1	0.5	4	0	0	0	0	0	-37.43	0.06	NP_000542.1|NP_444295.1|	0|2|0|0	2	0.5	174	STMN1_HUMAN
MED27	FmT-dVHL_ACBI1_SMARCA2-KO	0|2|0|3	5	0.67	0|0|0|0|0|0|0|0|0|0|0|0|0|0|0|0|0|0|0|0|0|0|0|0|3|4|2|3	NP_001240810.1	1.25	4	0	0	0	0	0	-14.27	0.42	NP_054885.1|NP_004259.3|NP_001001683.1|	0|2|0|2	4	1	275	MED27_HUMAN
RANBP1	FmT-dVHL_ACBI1_SMARCA2-KO	0|3|0|0	3	0.89	0|0|3|6|5|5|0|0|5|5|8|0|4|3|0|3|5|4|0|7|0|3|7|5|7|5|4|7	NP_002873.1	0.75	4	0	0	0	0	0	-32.99	0.1	NP_000542.1|	0|2|0|0	2	0.5	201	F6WQW2_HUMAN
DYNLRB1	FmT-dVHL_ACBI1_SMARCA2-KO	0|2|0|0	2	0.75	0|0|0|0|0|0|5|6|0|5|0|0|0|0|0|0|0|0|0|0|0|2|0|0|0|0|2|0	NP_054902.1	0.5	4	0	0	0	0	0	-20.87	0.11		0|2|0|0	2	0.5	96	DLRB1_HUMAN
MTR	FmT-dVHL_ACBI1_SMARCA2-KO	0|2|0|0	2	0.89	18|22|17|20|0|0|0|0|24|20|39|10|10|9|7|10|10|9|12|2|0|0|0|7|77|42|44|77	NP_000245.2	0.5	4	0	0	0	0	0	-268.48	0.01		0|2|0|0	2	0.5	1265	A0A6Q8PGK3_HUMAN
SALL1	FmT-dVHL_ACBI1_SMARCA2-KO	0|4|3|3	10	0.06	0|0|0|0|0|0|0|0|0|0|0|0|0|0|0|0|0|0|0|0|0|0|0|0|0|0|0|0	NP_001121364.1	2.5	4	0.74	1	0.74	1	0.74	-2.74	25		0|2|2|2	6	1.5	1227	SALL1_HUMAN
TRIM26	FmT-dVHL_ACBI1_SMARCA2-KO	0|2|0|0	2	0.68	0|0|0|0|0|0|0|0|0|0|0|0|0|0|0|0|0|0|0|0|0|0|0|0|3|2|4|3	NP_001229712.1	0.5	4	0	0	0	0	0	-14.27	0.17		0|2|0|0	2	0.5	539	TRI26_HUMAN
CHD2	FmT-dVHL_ACBI1_SMARCA2-KO	0|7|0|0	7	0.3	0|0|0|0|0|0|0|0|0|0|0|0|0|0|0|0|0|0|0|0|0|0|0|0|0|0|0|0	NP_001262.3	1.75	4	0.25	1	0.25	1	0.25	-2.74	17.5		0|2|0|0	2	0.5	1828	B7Z3I4_HUMAN
RFX3	FmT-dVHL_ACBI1_SMARCA2-KO	0|3|0|0	3	0.35	0|0|0|0|0|0|0|0|0|0|0|0|0|0|0|0|0|0|0|0|0|0|0|0|0|0|0|0	NP_002910.1	0.75	4	0.24	0.97	0.24	0.97	0.24	-2.74	7.5		0|2|0|0	2	0.5	707	RFX3_HUMAN
TWF2	FmT-dVHL_ACBI1_SMARCA2-KO	0|2|0|0	2	0.89	0|0|4|3|0|0|0|0|3|3|4|9|7|5|5|8|2|6|10|0|0|0|0|0|4|3|0|4	NP_009215.1	0.5	4	0	0	0	0	0	-38.54	0.06	NP_001810.2|NP_001243328.1|	0|2|0|0	2	0.5	349	TWF2_HUMAN
BICRAL	FmT-dVHL_ACBI1_SMARCA2-KO	0|3|0|3	6	0.18	0|0|0|0|0|0|0|0|0|0|0|0|0|0|0|0|0|0|0|0|0|0|0|0|0|0|0|0	NP_056164.1	1.5	4	0.49	0.97	0.49	0.97	0.49	-2.74	15		0|2|0|2	4	1	1079	BICRL_HUMAN
NCOA5	FmT-dVHL_ACBI1_SMARCA2-KO	0|3|0|0	3	0.64	0|0|0|0|0|0|0|0|0|0|0|0|0|0|0|0|0|0|0|3|0|0|0|0|2|3|0|2	NP_066018.1	0.75	4	0	0	0	0	0	-12.19	0.3		0|2|0|0	2	0.5	579	Q5JY17_HUMAN
CCNL1	FmT-dVHL_ACBI1_SMARCA2-KO	0|2|0|0	2	0.4	0|0|0|0|0|0|0|0|0|0|0|0|0|0|0|0|0|0|0|0|0|0|0|0|0|0|0|0	NP_064703.1	0.5	4	0.21	0.86	0.21	0.86	0.21	-2.74	5		0|2|0|0	2	0.5	526	CCNL1_HUMAN
DPYSL2	FmT-dVHL_ACBI1_SMARCA2-KO	0|4|4|6	14	0.89	52|51|45|55|28|26|23|21|34|34|61|84|89|85|83|86|68|93|88|13|17|7|9|23|140|85|80|140	NP_001184222.1	3.5	4	0	0	0	0	0	-517.87	0.03		0|2|3|5	10	2.5	677	A0A1C7CYX9_HUMAN
SH3BP4	FmT-dVHL_ACBI1_SMARCA2-KO	0|2|0|0	2	0.89	0|3|0|4|0|0|0|0|2|3|2|21|15|18|14|14|10|15|13|0|0|0|0|0|12|7|4|12	NP_055336.1	0.5	4	0	0	0	0	0	-77.55	0.03	NP_059990.2|	0|2|0|0	2	0.5	963	SH3B4_HUMAN
ANKRD12	FmT-dVHL_ACBI1_SMARCA2-KO	0|2|0|0	2	0.4	0|0|0|0|0|0|0|0|0|0|0|0|0|0|0|0|0|0|0|0|0|0|0|0|0|0|0|0	NP_001077094.1	0.5	4	0.21	0.86	0.21	0.86	0.21	-2.74	5	NP_001230017.1|	0|2|0|0	2	0.5	2039	ANR12_HUMAN
IGHMBP2	FmT-dVHL_ACBI1_SMARCA2-KO	0|3|0|0	3	0.35	0|0|0|0|0|0|0|0|0|0|0|0|0|0|0|0|0|0|0|0|0|0|0|0|0|0|0|0	NP_002171.2	0.75	4	0.24	0.97	0.24	0.97	0.24	-2.74	7.5		0|2|0|0	2	0.5	993	SMBP2_HUMAN
GEMIN5	FmT-dVHL_ACBI1_SMARCA2-KO	0|2|4|3	9	0.89	4|4|0|6|21|23|19|21|0|4|9|8|8|6|8|7|8|7|7|3|4|0|2|2|28|12|10|28	NP_056280.2	2.25	4	0	0	0	0	0	-112.24	0.09	NP_001091679.1|	0|2|4|2	8	2	1508	GEMI5_HUMAN
RPL34	FmT-dVHL_ACBI1_SMARCA2-KO	0|2|3|4	9	0.72	3|3|0|2|3|4|4|4|0|2|2|2|0|0|0|0|0|0|0|4|3|5|5|5|3|4|3|3	NP_000986.2	2.25	4	0	0	0	0	0	-21.98	0.47		0|2|2|2	6	1.5	117	RL34_HUMAN
THOC3	FmT-dVHL_ACBI1_SMARCA2-KO	0|2|0|0	2	0.76	3|4|5|4|0|0|2|0|0|2|4|0|0|0|0|0|0|0|0|4|4|5|6|3|0|0|4|0	NP_115737.1	0.5	4	0	0	0	0	0	-23.03	0.1		0|2|0|0	2	0.5	351	THOC3_HUMAN
DYNLL2	FmT-dVHL_ACBI1_SMARCA2-KO	0|3|4|3	10	0.74	6|5|3|6|0|0|0|2|0|3|3|0|0|0|0|0|0|0|0|3|4|0|0|0|0|0|0|0	NP_542408.1	2.5	4	0	0	0	0	0	-24.15	0.48		0|2|2|2	6	1.5	89	DYL2_HUMAN
MIER1	FmT-dVHL_ACBI1_SMARCA2-KO	0|4|3|0	7	0.17	0|0|0|0|0|0|0|0|0|0|0|0|0|0|0|0|0|0|0|0|0|0|0|0|0|0|0|0	NP_001071168.2	1.75	4	0.49	1	0.49	1	0.49	-2.74	17.5	NP_003097.1|	0|2|2|0	4	1	565	MIER1_HUMAN
LSM14B	FmT-dVHL_ACBI1_SMARCA2-KO	0|3|0|3	6	0.77	3|0|4|2|0|0|4|2|0|0|7|0|3|0|4|0|0|0|2|0|0|0|0|0|5|0|7|5	NP_653304.2	1.5	4	0	0	0	0	0	-27.44	0.25		0|2|0|3	5	1.25	385	A0A0C4DFV2_HUMAN
PLOD1	FmT-dVHL_ACBI1_SMARCA2-KO	0|3|0|0	3	0.89	2|4|6|5|0|0|10|11|0|0|4|3|3|0|0|4|3|2|0|4|7|7|6|7|0|0|0|0	NP_000293.2	0.75	4	0	0	0	0	0	-39.66	0.09	NP_006828.2|NP_003582.2|NP_065691.2|	0|2|0|0	2	0.5	727	PLOD1_HUMAN
GTF2H1	FmT-dVHL_ACBI1_SMARCA2-KO	0|2|0|0	2	0.65	0|0|0|0|0|0|0|0|0|0|0|0|0|2|4|0|0|3|0|0|0|0|0|0|0|0|0|0	NP_001135779.1	0.5	4	0	0	0	0	0	-11.07	0.22	NP_000113.1|	0|2|0|0	2	0.5	548	TF2H1_HUMAN
WWTR1	FmT-dVHL_ACBI1_SMARCA2-KO	0|2|3|0	5	0.21	0|0|0|0|0|0|0|0|0|0|0|0|0|0|0|0|0|0|0|0|0|0|0|0|0|0|0|0	NP_001161750.1	1.25	4	0.46	0.97	0.46	0.97	0.46	-2.74	12.5		0|2|2|0	4	1	400	WWTR1_HUMAN
CHAF1A	FmT-dVHL_ACBI1_SMARCA2-KO	0|3|0|0	3	0.67	2|0|0|0|0|0|0|0|0|0|0|0|0|0|0|0|0|0|0|6|4|0|0|0|0|0|0|0	NP_005474.2	0.75	4	0	0	0	0	0	-13.98	0.25	NP_001243755.1|NP_001029195.1|NP_003520.1|NP_006707.1|	0|2|0|0	2	0.5	956	CAF1A_HUMAN
TSG101	FmT-dVHL_ACBI1_SMARCA2-KO	0|2|0|3	5	0.89	11|12|9|9|0|0|0|0|8|9|15|18|16|13|11|16|14|14|15|2|0|0|0|0|22|7|11|22	NP_006283.1	1.25	4	0	0	0	0	0	-87.62	0.06	NP_001123892.1|NP_001029195.1|	0|2|0|2	4	1	390	TS101_HUMAN
ELOVL1	FmT-dVHL_ACBI1_SMARCA2-KO	0|2|0|0	2	0.4	0|0|0|0|0|0|0|0|0|0|0|0|0|0|0|0|0|0|0|0|0|0|0|0|0|0|0|0	NP_001243328.1	0.5	4	0.21	0.86	0.21	0.86	0.21	-2.74	5		0|2|0|0	2	0.5	279	ELOV1_HUMAN
NUBP2	FmT-dVHL_ACBI1_SMARCA2-KO	0|5|5|5	15	0.83	5|5|6|4|3|3|4|4|13|15|11|0|0|0|4|4|5|4|0|0|4|0|0|3|9|8|7|9	NP_036357.1	3.75	4	0	0	0	0	0	-54.1	0.31	NP_001123617.1|NP_057604.1|	0|2|2|2	6	1.5	271	B7Z6P0_HUMAN
RAD54L2	FmT-dVHL_ACBI1_SMARCA2-KO	0|3|0|3	6	0.18	0|0|0|0|0|0|0|0|0|0|0|0|0|0|0|0|0|0|0|0|0|0|0|0|0|0|0|0	NP_055921.2	1.5	4	0.49	0.97	0.49	0.97	0.49	-2.74	15	NP_002779.1|	0|2|0|2	4	1	1467	ARIP4_HUMAN
ZC3H4	FmT-dVHL_ACBI1_SMARCA2-KO	0|8|0|0	8	0.86	0|0|0|0|6|7|0|7|0|0|0|0|0|0|0|0|0|0|0|0|0|0|0|0|16|22|20|16	NP_055983.1	2	4	0	0	0	0	0	-83.15	0.11		0|2|0|0	2	0.5	1303	ZC3H4_HUMAN
INO80	FmT-dVHL_ACBI1_SMARCA2-KO	0|2|0|0	2	0.4	0|0|0|0|0|0|0|0|0|0|0|0|0|0|0|0|0|0|0|0|0|0|0|0|0|0|0|0	NP_060023.1	0.5	4	0.21	0.86	0.21	0.86	0.21	-2.74	5		0|2|0|0	2	0.5	1556	INO80_HUMAN
ZC3H6	FmT-dVHL_ACBI1_SMARCA2-KO	0|3|0|0	3	0.66	0|0|0|0|0|0|0|0|0|0|0|3|2|0|3|3|0|0|0|0|0|0|0|0|0|0|0|0	NP_940983.2	0.75	4	0	0	0	0	0	-13.27	0.27		0|2|0|0	2	0.5	1189	ZC3H6_HUMAN
PRPF40B	FmT-dVHL_ACBI1_SMARCA2-KO	0|3|0|0	3	0.61	0|0|0|0|0|0|0|0|0|0|0|0|0|0|0|0|0|0|0|0|0|0|0|0|4|0|0|4	NP_001026868.2	0.75	4	0	0.01	0	0.01	0	-9.58	0.38		0|2|0|0	2	0.5	892	F8VU11_HUMAN
PWP2	FmT-dVHL_ACBI1_SMARCA2-KO	0|3|0|0	3	0.89	0|0|2|4|0|0|0|0|0|2|4|0|0|0|0|0|0|0|0|9|12|0|3|7|8|21|19|8	NP_005040.2	0.75	4	0	0	0	0	0	-68.35	0.05	NP_060755.1|	0|2|0|0	2	0.5	919	PWP2_HUMAN
NRXN1	FmT-dVHL_ACBI1_SMARCA2-KO	0|3|0|0	3	0.35	0|0|0|0|0|0|0|0|0|0|0|0|0|0|0|0|0|0|0|0|0|0|0|0|0|0|0|0	NP_001129131.1	0.75	4	0.24	0.97	0.24	0.97	0.24	-2.74	7.5		0|3|0|0	3	0.75	1547	A0A0D9SEM5_HUMAN
ORC5	FmT-dVHL_ACBI1_SMARCA2-KO	0|3|2|0	5	0.77	8|4|5|5|0|0|4|0|5|6|4|0|0|0|0|0|0|0|0|0|5|0|0|3|5|0|0|5	NP_859531.1	1.25	4	0	0	0	0	0	-27.44	0.21	NP_006707.1|	0|2|2|0	4	1	324	G3V0H0_HUMAN
NIPSNAP1	FmT-dVHL_ACBI1_SMARCA2-KO	0|2|0|2	4	0.82	0|0|0|0|0|0|0|0|0|0|0|0|0|0|2|0|0|0|0|0|0|0|0|0|12|6|5|12	NP_001189431.1	1	4	0	0	0	0	0	-39.54	0.11		0|2|0|2	4	1	264	NIPS1_HUMAN
CEP350	FmT-dVHL_ACBI1_SMARCA2-KO	0|2|0|3	5	0.89	101|73|83|70|0|0|0|0|61|59|137|48|48|56|45|40|45|43|38|74|80|7|14|51|125|96|91|125	NP_055625.4	1.25	4	0	0	0	0	0	-547.74	0.01	NP_001230013.1|NP_001137448.1|NP_054885.1|	0|2|0|3	5	1.25	3117	A2A4F6_HUMAN
RNF220	FmT-dVHL_ACBI1_SMARCA2-KO	0|3|3|3	9	0.06	0|0|0|0|0|0|0|0|0|0|0|0|0|0|0|0|0|0|0|0|0|0|0|0|0|0|0|0	NP_060620.2	2.25	4	0.73	0.97	0.73	0.97	0.73	-2.74	22.5	NP_001091679.1|	0|3|2|2	7	1.75	566	RN220_HUMAN
MED11	FmT-dVHL_ACBI1_SMARCA2-KO	0|2|0|0	2	0.4	0|0|0|0|0|0|0|0|0|0|0|0|0|0|0|0|0|0|0|0|0|0|0|0|0|0|0|0	NP_001001683.1	0.5	4	0.21	0.86	0.21	0.86	0.21	-2.74	5		0|2|0|0	2	0.5	117	I3L3E8_HUMAN
THOC1	FmT-dVHL_ACBI1_SMARCA2-KO	0|2|0|2	4	0.65	0|0|0|0|2|5|0|3|0|0|0|0|0|0|0|0|0|0|0|0|0|0|0|0|0|0|0|0	NP_005122.2	1	4	0	0	0	0	0	-12.06	0.4	NP_659419.3|NP_067051.2|	0|2|0|2	4	1	657	THOC1_HUMAN
MSH3	FmT-dVHL_ACBI1_SMARCA2-KO	0|2|4|5	11	0.89	6|4|6|5|0|0|0|0|7|9|7|0|3|2|2|3|2|3|4|2|0|0|2|2|15|19|24|15	NP_002430.3	2.75	4	0	0	0	0	0	-82.03	0.15		0|2|4|4	10	2.5	1137	MSH3_HUMAN
TET3	FmT-dVHL_ACBI1_SMARCA2-KO	0|2|0|0	2	0.4	0|0|0|0|0|0|0|0|0|0|0|0|0|0|0|0|0|0|0|0|0|0|0|0|0|0|0|0	NP_659430.1	0.5	4	0.21	0.86	0.21	0.86	0.21	-2.74	5		0|2|0|0	2	0.5	1660	A0A5H1ZRP3_HUMAN
RANBP3	FmT-dVHL_ACBI1_SMARCA2-KO	0|2|0|0	2	0.77	5|0|0|0|0|6|6|4|0|2|0|0|0|2|0|0|0|3|0|0|0|0|0|0|4|4|3|4	NP_003615.2	0.5	4	0	0	0	0	0	-24.15	0.1	NP_003067.3|	0|2|0|0	2	0.5	562	B7Z7F3_HUMAN
PSMB1	FmT-dVHL_ACBI1_SMARCA2-KO	0|2|0|0	2	0.4	0|0|0|0|0|0|0|0|0|0|0|0|0|0|0|0|0|0|0|0|0|0|0|0|0|0|0|0	NP_002784.1	0.5	4	0.21	0.86	0.21	0.86	0.21	-2.74	5		0|2|0|0	2	0.5	241	PSB1_HUMAN
SNRPD3	FmT-dVHL_ACBI1_SMARCA2-KO	0|5|0|3	8	0.8	6|7|8|8|6|5|0|0|7|9|8|0|0|0|0|0|0|0|0|5|7|6|6|7|8|7|7|8	NP_004166.1	2	4	0	0	0	0	0	-37.43	0.24	NP_003582.2|NP_009011.1|NP_065691.2|	0|2|0|2	4	1	126	SMD3_HUMAN
SYNE1	FmT-dVHL_ACBI1_SMARCA2-KO	0|3|0|0	3	0.49	0|2|0|0|0|0|0|0|0|0|0|0|0|0|0|0|0|0|0|0|0|0|0|0|0|0|0|0	NP_149062.1	0.75	4	0.11	0.46	0.11	0.46	0.11	-4.27	1.5		0|2|0|0	2	0.5	8749	A0A0C4DG40_HUMAN
CELF1	FmT-dVHL_ACBI1_SMARCA2-KO	0|4|2|2	8	0.68	0|0|0|0|0|0|0|0|0|0|0|0|2|2|2|0|0|5|0|0|0|0|0|0|3|4|0|3	NP_001020767.1	2	4	0	0	0	0	0	-17.6	0.53		0|2|2|2	6	1.5	486	G5EA30_HUMAN
AGAP1	FmT-dVHL_ACBI1_SMARCA2-KO	0|3|0|0	3	0.35	0|0|0|0|0|0|0|0|0|0|0|0|0|0|0|0|0|0|0|0|0|0|0|0|0|0|0|0	NP_001032208.1	0.75	4	0.24	0.97	0.24	0.97	0.24	-2.74	7.5		0|3|0|0	3	0.75	857	AGAP1_HUMAN
HBS1L	FmT-dVHL_ACBI1_SMARCA2-KO	0|4|0|3	7	0.89	10|5|6|5|3|0|4|0|0|2|5|13|9|9|12|6|10|8|6|0|0|0|0|0|13|7|8|13	NP_001138630.1	1.75	4	0	0	0	0	0	-57.46	0.14		0|2|0|2	4	1	642	B7Z524_HUMAN
MSI1	FmT-dVHL_ACBI1_SMARCA2-KO	0|3|3|4	10	0.69	0|0|0|0|0|0|0|0|5|4|0|0|2|2|3|0|4|0|2|0|0|0|0|0|0|0|0|0	NP_002433.1	2.5	4	0	0	0	0	0	-18.64	0.62		0|2|3|4	9	2.25	362	MSI1H_HUMAN
ITPKA	FmT-dVHL_ACBI1_SMARCA2-KO	0|2|0|0	2	0.4	0|0|0|0|0|0|0|0|0|0|0|0|0|0|0|0|0|0|0|0|0|0|0|0|0|0|0|0	NP_002211.1	0.5	4	0.21	0.86	0.21	0.86	0.21	-2.74	5		0|2|0|0	2	0.5	461	IP3KA_HUMAN
MDN1	FmT-dVHL_ACBI1_SMARCA2-KO	0|6|0|0	6	0.69	5|3|0|0|0|0|0|0|3|4|2|0|0|0|3|0|0|0|0|4|6|0|0|0|2|0|0|2	NP_055426.1	1.5	4	0	0	0	0	0	-21.98	0.32	NP_003097.1|NP_001123488.1|	0|2|0|0	2	0.5	5596	MDN1_HUMAN
NOL8	FmT-dVHL_ACBI1_SMARCA2-KO	0|2|0|0	2	0.85	0|0|0|0|0|0|0|2|0|0|0|0|0|0|0|0|0|0|0|0|0|0|0|0|0|23|24|0	NP_001243323.1	0.5	4	0	0	0	0	0	-54.03	0.04		0|2|0|0	2	0.5	1099	NOL8_HUMAN
RPL18A	FmT-dVHL_ACBI1_SMARCA2-KO	0|4|0|4	8	0.89	8|9|8|10|2|0|7|7|14|14|9|0|0|0|0|0|0|0|0|12|7|9|7|9|12|16|16|12	NP_000971.1	2	4	0	0	0	0	0	-67.49	0.13	NP_006828.2|NP_000542.1|	0|2|0|2	4	1	176	M0R1A7_HUMAN
PDLIM5	FmT-dVHL_ACBI1_SMARCA2-KO	0|2|2|2	6	0.89	11|9|10|10|3|0|7|0|8|6|12|9|8|9|8|9|7|5|7|0|0|3|4|3|14|7|8|14	NP_006448.4	1.5	4	0	0	0	0	0	-57.46	0.12	NP_054885.1|	0|2|2|2	6	1.5	596	PDLI5_HUMAN
ZNF746	FmT-dVHL_ACBI1_SMARCA2-KO	0|2|4|3	9	0.39	0|0|0|0|0|0|0|0|0|0|0|0|0|0|0|0|0|0|0|0|0|0|0|0|0|3|0|0	NP_001156946.1	2.25	4	0.24	0.46	0.24	0.46	0.24	-5.32	3		0|2|2|3	7	1.75	645	A0A2R8YDQ5_HUMAN
ABRAXAS2	FmT-dVHL_ACBI1_SMARCA2-KO	0|2|0|2	4	0.89	17|15|8|13|0|0|3|0|11|9|18|29|35|28|31|30|31|30|29|7|5|3|4|6|26|16|17|26	NP_115558.3	1	4	0	0	0	0	0	-142.5	0.03		0|2|0|2	4	1	415	ABRX2_HUMAN
MSH5	FmT-dVHL_ACBI1_SMARCA2-KO	0|4|0|0	4	0.68	0|0|0|0|7|0|0|0|0|0|0|0|0|0|0|0|0|0|0|0|0|4|4|0|0|0|0|0	NP_002432.1	1	4	0	0	0	0	0	-17.39	0.27	NP_004480.1|	0|3|0|0	3	0.75	834	A0A024RCV8_HUMAN
KANSL3	FmT-dVHL_ACBI1_SMARCA2-KO	0|3|0|0	3	0.35	0|0|0|0|0|0|0|0|0|0|0|0|0|0|0|0|0|0|0|0|0|0|0|0|0|0|0|0	NP_001108488.1	0.75	4	0.24	0.97	0.24	0.97	0.24	-2.74	7.5		0|2|0|0	2	0.5	878	KANL3_HUMAN
LLGL2	FmT-dVHL_ACBI1_SMARCA2-KO	0|2|0|0	2	0.4	0|0|0|0|0|0|0|0|0|0|0|0|0|0|0|0|0|0|0|0|0|0|0|0|0|0|0|0	NP_001026973.1	0.5	4	0.21	0.86	0.21	0.86	0.21	-2.74	5		0|2|0|0	2	0.5	1020	J3QRV5_HUMAN
FASTKD5	FmT-dVHL_ACBI1_SMARCA2-KO	0|4|0|0	4	0.87	0|0|0|0|0|0|0|0|7|7|3|0|0|0|0|0|0|0|0|0|0|2|0|0|31|13|14|31	NP_068598.1	1	4	0	0	0	0	0	-99.28	0.04		0|2|0|0	2	0.5	764	FAKD5_HUMAN
GATA4	FmT-dVHL_ACBI1_SMARCA2-KO	0|2|0|0	2	0.76	0|0|0|0|0|0|0|0|0|0|0|0|0|0|0|0|0|0|0|0|0|0|0|0|6|0|8|6	NP_002043.2	0.5	4	0	0	0	0	0	-22.7	0.1		0|2|0|0	2	0.5	442	B3KUF4_HUMAN
TIAL1	FmT-dVHL_ACBI1_SMARCA2-KO	0|4|0|0	4	0.78	0|0|0|4|0|0|3|4|4|6|0|0|0|0|0|0|0|0|0|5|6|0|0|8|5|7|6|5	NP_003243.1	1	4	0	0	0	0	0	-30.79	0.15	NP_065691.2|NP_003097.1|NP_003330.1|	0|2|0|0	2	0.5	375	TIAR_HUMAN
STIP1	FmT-dVHL_ACBI1_SMARCA2-KO	0|2|0|0	2	0.89	11|9|12|12|16|15|10|9|0|3|10|6|5|0|3|4|3|7|0|6|7|5|7|7|14|10|10|14	NP_006810.1	0.5	4	0	0	0	0	0	-66.39	0.03	NP_002510.2|NP_002779.1|NP_659430.1|	0|2|0|0	2	0.5	543	STIP1_HUMAN
ANP32B	FmT-dVHL_ACBI1_SMARCA2-KO	0|3|0|0	3	0.84	4|3|0|0|0|0|0|0|0|0|0|0|3|5|3|0|0|5|5|0|0|0|0|0|10|15|11|10	NP_006392.1	0.75	4	0	0	0	0	0	-51.89	0.07	NP_001029195.1|NP_001721.2|NP_003067.3|NP_003097.1|NP_003520.1|	0|2|0|0	2	0.5	251	AN32B_HUMAN
TTC37	FmT-dVHL_ACBI1_SMARCA2-KO	0|2|0|2	4	0.89	2|4|2|4|0|0|3|4|6|6|5|4|3|0|3|6|4|0|2|0|6|0|0|0|5|3|6|5	NP_055454.1	1	4	0	0	0	0	0	-27.44	0.17	NP_001243755.1|	0|2|0|2	4	1	1564	TTC37_HUMAN
CCNK	FmT-dVHL_ACBI1_SMARCA2-KO	0|3|6|0	9	0.7	0|0|0|0|0|0|0|0|0|0|0|0|0|0|0|2|0|0|2|0|0|0|0|0|8|0|2|8	NP_001092872.1	2.25	4	0	0	0	0	0	-22.7	0.45	NP_006092.1|	0|2|3|0	5	1.25	580	CCNK_HUMAN
SCML4	FmT-dVHL_ACBI1_SMARCA2-KO	0|2|0|0	2	0.4	0|0|0|0|0|0|0|0|0|0|0|0|0|0|0|0|0|0|0|0|0|0|0|0|0|0|0|0	NP_932347.2	0.5	4	0.21	0.86	0.21	0.86	0.21	-2.74	5	NP_777576.1|	0|2|0|0	2	0.5	414	A0A0B4J1S9_HUMAN
MLLT10	FmT-dVHL_ACBI1_SMARCA2-KO	0|2|0|0	2	0.4	0|0|0|0|0|0|0|0|0|0|0|0|0|0|0|0|0|0|0|0|0|0|0|0|0|0|0|0	NP_001182555.1	0.5	4	0.21	0.86	0.21	0.86	0.21	-2.74	5		0|2|0|0	2	0.5	1068	AF10_HUMAN
KIF5C	FmT-dVHL_ACBI1_SMARCA2-KO	0|5|0|0	5	0.31	0|0|0|0|0|0|0|0|0|0|0|0|0|0|0|0|0|0|0|0|0|0|0|0|0|0|0|0	NP_004513.1	1.25	4	0.25	1	0.25	1	0.25	-2.74	12.5		0|2|0|0	2	0.5	957	KIF5C_HUMAN
RPL19	FmT-dVHL_ACBI1_SMARCA2-KO	0|0|17|14	31	0.82	0|14|0|0|0|0|8|10|0|0|0|0|0|0|8|0|0|0|9|3|0|6|6|7|12|18|17|12	NP_000972.1	7.75	4	0	0	0	0	0	-68.62	0.51		0|0|3|3	6	1.5	196	J3KTE4_HUMAN
ZNF280D	FmT-dVHL_ACBI1_SMARCA2-KO	0|0|3|0	3	0.64	0|0|0|0|0|0|0|0|0|0|0|0|0|0|0|0|0|0|0|0|0|0|0|0|4|2|0|4	NP_001002843.1	0.75	4	0	0	0	0	0	-12.13	0.3		0|0|2|0	2	0.5	966	H0YL38_HUMAN
RPS6KA1	FmT-dVHL_ACBI1_SMARCA2-KO	0|0|5|4	9	0.83	11|9|3|6|0|0|2|0|6|11|6|10|8|8|7|6|6|6|6|2|0|0|0|0|11|0|0|11	NP_002944.2	2.25	4	0	0	0	0	0	-49.64	0.2	NP_001073315.1|	0|0|2|2	4	1	735	KS6A1_HUMAN
SLTM	FmT-dVHL_ACBI1_SMARCA2-KO	0|0|3|0	3	0.75	0|0|0|0|5|4|3|3|0|0|0|3|3|0|3|4|3|0|5|0|0|0|0|3|0|5|5|0	NP_001013865.1	0.75	4	0	0	0	0	0	-23.03	0.15		0|0|3|0	3	0.75	1016	SLTM_HUMAN
ILK	FmT-dVHL_ACBI1_SMARCA2-KO	0|0|2|0	2	0.57	0|0|0|0|0|0|0|0|0|0|0|2|0|0|0|0|0|0|2|0|0|0|0|0|0|0|0|0	NP_001014794.1	0.5	4	0.01	0.05	0.01	0.05	0.01	-5.73	0.5	NP_001091679.1|	0|0|2|0	2	0.5	452	ILK_HUMAN
MRI1	FmT-dVHL_ACBI1_SMARCA2-KO	0|0|5|0	5	0.57	0|0|0|0|0|0|4|5|0|0|0|0|0|0|0|0|0|0|0|0|0|0|0|0|0|0|0|0	NP_001026897.1	1.25	4	0.01	0.05	0.01	0.05	0.01	-10.68	0.56		0|0|3|0	3	0.75	369	MTNA_HUMAN
ESRP1	FmT-dVHL_ACBI1_SMARCA2-KO	0|0|5|0	5	0.31	0|0|0|0|0|0|0|0|0|0|0|0|0|0|0|0|0|0|0|0|0|0|0|0|0|0|0|0	NP_001030087.2	1.25	4	0.25	1	0.25	1	0.25	-2.74	12.5		0|0|2|0	2	0.5	677	A0A2U3TZN9_HUMAN
CDC42	FmT-dVHL_ACBI1_SMARCA2-KO	0|0|7|5	12	0.84	13|0|0|0|3|0|0|0|0|0|0|0|4|0|2|5|0|0|0|15|0|21|0|0|5|8|2|5	NP_001782.1	3	4	0	0	0	0	0	-63.91	0.21	NP_001136040.1|NP_056306.1|NP_001193762.1|NP_002296.1|NP_001157742.1|NP_000113.1|NP_777576.1|	0|0|2|2	4	1	191	CDC42_HUMAN
AFDN	FmT-dVHL_ACBI1_SMARCA2-KO	0|0|4|0	4	0.89	28|27|20|19|40|49|35|27|14|13|33|51|53|58|45|58|50|63|54|6|6|3|0|13|70|40|33|70	NP_001193937.1	1	4	0	0	0	0	0	-292.89	0.02	NP_002515.1|NP_001129131.1|	0|0|2|0	2	0.5	1743	A8MQ02_HUMAN
NSD2	FmT-dVHL_ACBI1_SMARCA2-KO	0|0|5|3	8	0.7	0|0|0|0|0|0|2|0|0|0|0|0|3|3|0|0|0|0|0|0|0|0|0|0|4|7|0|4	NP_001035889.1	2	4	0	0	0	0	0	-20.87	0.44	NP_057532.2|NP_003520.1|NP_001091679.1|	0|0|3|2	5	1.25	1365	NSD2_HUMAN
CTNND1	FmT-dVHL_ACBI1_SMARCA2-KO	0|0|3|0	3	0.89	0|0|0|0|9|4|0|2|3|2|0|7|9|9|9|6|7|8|13|0|0|0|0|0|7|2|3|7	NP_001078927.1	0.75	4	0	0	0	0	0	-45.19	0.07	NP_003097.1|NP_001091679.1|	0|0|3|0	3	0.75	968	CTND1_HUMAN
FLNC	FmT-dVHL_ACBI1_SMARCA2-KO	0|0|4|8	12	0.86	0|0|0|0|0|0|0|0|3|0|5|21|14|14|18|15|16|17|13|0|0|0|0|0|0|0|0|0	NP_001120959.1	3	4	0	0	0	0	0	-80.9	0.17		0|0|2|3	5	1.25	2692	FLNC_HUMAN
CCDC124	FmT-dVHL_ACBI1_SMARCA2-KO	0|0|3|2	5	0.73	0|0|0|0|4|2|0|0|0|0|0|0|0|0|0|0|0|0|0|2|0|0|0|0|0|6|6|0	NP_001129675.1	1.25	4	0	0	0	0	0	-20.87	0.28		0|0|2|2	4	1	223	CC124_HUMAN
INTS12	FmT-dVHL_ACBI1_SMARCA2-KO	0|0|6|0	6	0.48	0|0|0|0|0|0|0|0|0|0|0|3|0|0|0|0|0|0|0|2|0|0|0|0|0|0|0|0	NP_001135943.1	1.5	4	0.14	0.57	0.14	0.57	0.14	-6.74	1.2	NP_001073922.2|	0|0|3|0	3	0.75	462	INT12_HUMAN
GSK3B	FmT-dVHL_ACBI1_SMARCA2-KO	0|0|4|0	4	0.65	0|0|0|0|0|0|0|0|4|5|0|0|0|0|0|0|0|0|3|0|0|0|0|0|0|0|0|0	NP_001139628.1	1	4	0	0	0	0	0	-14.16	0.33	NP_777576.1|	0|0|2|0	2	0.5	420	GSK3B_HUMAN
MOGS	FmT-dVHL_ACBI1_SMARCA2-KO	0|0|2|6	8	0.68	4|2|2|0|0|0|6|4|2|0|0|0|0|0|0|0|0|0|0|3|0|0|4|2|3|4|4|3	NP_006293.2	2	4	0	0	0	0	0	-20.87	0.44	NP_054885.1|NP_001810.2|	0|0|2|3	5	1.25	837	A0A3B3IRW2_HUMAN
PLIN3	FmT-dVHL_ACBI1_SMARCA2-KO	0|0|3|0	3	0.89	9|7|5|5|4|3|3|3|2|0|6|8|12|9|10|9|11|9|9|0|0|0|0|0|12|5|3|12	NP_005808.3	0.75	4	0	0	0	0	0	-53.01	0.06	NP_002296.1|	0|0|2|0	2	0.5	434	PLIN3_HUMAN
NSMCE4A	FmT-dVHL_ACBI1_SMARCA2-KO	0|0|2|0	2	0.4	0|0|0|0|0|0|0|0|0|0|0|0|0|0|0|0|0|0|0|0|0|0|0|0|0|0|0|0	NP_001161337.1	0.5	4	0.21	0.86	0.21	0.86	0.21	-2.74	5		0|0|2|0	2	0.5	384	NSE4A_HUMAN
BACH1	FmT-dVHL_ACBI1_SMARCA2-KO	0|0|3|0	3	0.54	0|0|0|0|0|0|0|0|0|0|0|2|0|0|2|0|0|0|0|0|0|0|0|0|0|0|0|0	NP_001177.1	0.75	4	0.04	0.17	0.04	0.17	0.04	-5.73	0.75		0|0|3|0	3	0.75	736	BACH1_HUMAN
MRPS35	FmT-dVHL_ACBI1_SMARCA2-KO	0|0|2|0	2	0.89	3|0|3|3|0|0|0|0|0|0|10|6|4|5|10|8|7|8|9|7|7|5|0|0|80|82|76|80	NP_068593.2	0.5	4	0	0	0	0	0	-356.91	0.01	NP_003097.1|	0|0|2|0	2	0.5	323	RT35_HUMAN
MSL3	FmT-dVHL_ACBI1_SMARCA2-KO	0|0|2|0	2	0.4	0|0|0|0|0|0|0|0|0|0|0|0|0|0|0|0|0|0|0|0|0|0|0|0|0|0|0|0	NP_001180199.1	0.5	4	0.21	0.86	0.21	0.86	0.21	-2.74	5		0|0|2|0	2	0.5	509	MS3L1_HUMAN
ANKRD28	FmT-dVHL_ACBI1_SMARCA2-KO	0|0|2|0	2	0.89	5|9|5|6|3|0|2|2|5|6|14|7|9|11|13|13|10|16|13|7|0|0|0|4|32|25|33|32	NP_001182027.1	0.5	4	0	0	0	0	0	-136.9	0.02	NP_004505.2|NP_079107.6|	0|0|2|0	2	0.5	899	B4DIW9_HUMAN
CHTOP	FmT-dVHL_ACBI1_SMARCA2-KO	0|0|3|3	6	0.7	3|4|0|4|2|0|0|0|0|0|2|0|0|0|0|4|0|0|0|0|0|0|2|0|4|4|4|4	NP_056422.2	1.5	4	0	0	0	0	0	-18.64	0.38	NP_001129036.1|	0|0|2|2	4	1	248	A0A087X1B7_HUMAN
HLA-A	FmT-dVHL_ACBI1_SMARCA2-KO	0|0|2|0	2	0.77	2|0|0|3|0|3|0|0|2|2|0|0|0|0|0|0|0|0|0|6|3|4|7|5|0|2|2|0	NP_002107.3	0.5	4	0	0	0	0	0	-25.27	0.09	NP_000042.3|	0|0|2|0	2	0.5	365	B0UXQ0_HUMAN
ARAF	FmT-dVHL_ACBI1_SMARCA2-KO	0|0|2|3	5	0.76	4|6|0|4|0|0|0|0|4|0|0|5|2|4|4|0|0|0|0|2|3|3|3|3|5|6|0|5	NP_001243125.1	1.25	4	0	0	0	0	0	-25.27	0.23	NP_115597.3|	0|0|2|3	5	1.25	609	ARAF_HUMAN
MEAF6	FmT-dVHL_ACBI1_SMARCA2-KO	0|0|3|4	7	0.17	0|0|0|0|0|0|0|0|0|0|0|0|0|0|0|0|0|0|0|0|0|0|0|0|0|0|0|0	NP_001257804.1	1.75	4	0.49	1	0.49	1	0.49	-2.74	17.5	NP_001186084.1|NP_001193762.1|	0|0|2|2	4	1	191	B1AK63_HUMAN
GNB1	FmT-dVHL_ACBI1_SMARCA2-KO	0|0|3|2	5	0.62	0|0|0|0|0|0|0|5|0|0|0|0|0|0|0|0|0|4|0|0|0|0|0|0|0|0|0|0	NP_002065.1	1.25	4	0	0	0	0	0	-10.68	0.56		0|0|2|2	4	1	340	B3KVK2_HUMAN
KPNA1	FmT-dVHL_ACBI1_SMARCA2-KO	0|0|16|0	16	0.83	0|0|0|0|0|0|0|0|0|0|2|7|0|0|0|0|0|0|0|0|0|0|0|0|15|16|18|15	NP_002255.3	4	4	0	0	0	0	0	-71.96	0.25	NP_689854.2|NP_001184226.1|NP_001123500.1|	0|0|2|0	2	0.5	538	IMA5_HUMAN
MAD2L1	FmT-dVHL_ACBI1_SMARCA2-KO	0|0|2|0	2	0.73	0|0|0|0|0|0|0|0|0|0|0|2|2|4|0|0|5|3|4|0|0|0|0|0|0|0|0|0	NP_002349.1	0.5	4	0	0	0	0	0	-18.64	0.12	NP_001153505.1|	0|0|2|0	2	0.5	205	MD2L1_HUMAN
SNRPG	FmT-dVHL_ACBI1_SMARCA2-KO	0|0|5|5	10	0.74	4|6|6|6|0|2|0|0|0|0|0|6|5|5|6|5|5|6|6|0|0|0|0|5|0|0|0|0	NP_003087.1	2.5	4	0	0	0	0	0	-27.44	0.42	NP_065691.2|NP_054885.1|	0|0|2|2	4	1	76	C9JVQ0_HUMAN
ARHGAP35	FmT-dVHL_ACBI1_SMARCA2-KO	0|0|4|0	4	0.89	19|20|11|16|0|0|0|0|4|4|26|36|41|44|33|34|34|33|35|0|0|0|0|3|28|11|13|28	NP_004482.4	1	4	0	0	0	0	0	-175.02	0.03		0|0|4|0	4	1	1499	RHG35_HUMAN
PABPN1	FmT-dVHL_ACBI1_SMARCA2-KO	0|0|8|9	17	0.77	6|5|0|6|0|0|0|0|3|3|5|4|5|6|6|6|7|7|8|5|6|0|0|6|6|8|11|6	NP_004634.1	4.25	4	0	0	0	0	0	-38.54	0.5	NP_003582.2|	0|0|3|3	6	1.5	306	B4DEH8_HUMAN
USP11	FmT-dVHL_ACBI1_SMARCA2-KO	0|0|4|0	4	0.85	2|5|2|0|2|0|3|3|0|0|3|0|0|0|2|3|3|0|3|3|3|3|0|0|19|8|14|19	NP_004642.2	1	4	0	0	0	0	0	-67.3	0.07	NP_001123500.1|	0|0|3|0	3	0.75	963	G5E9A6_HUMAN
PPP1R2	FmT-dVHL_ACBI1_SMARCA2-KO	0|0|2|0	2	0.81	4|2|4|3|0|0|0|0|0|2|4|2|0|0|0|0|3|0|0|0|0|0|0|0|11|2|5|11	NP_006232.1	0.5	4	0	0	0	0	0	-35.05	0.06	NP_001243334.1|	0|0|2|0	2	0.5	205	IPP2_HUMAN
PKN2	FmT-dVHL_ACBI1_SMARCA2-KO	0|0|4|5	9	0.89	6|15|11|16|2|3|5|5|7|7|17|8|10|12|12|13|11|11|14|4|5|3|3|4|30|27|22|30	NP_006247.1	2.25	4	0	0	0	0	0	-122.33	0.08	NP_009011.1|NP_001139528.1|NP_001810.2|	0|0|3|2	5	1.25	984	B1AL79_HUMAN
TMED10	FmT-dVHL_ACBI1_SMARCA2-KO	0|0|5|0	5	0.82	0|3|0|0|0|0|8|7|13|12|5|0|0|0|2|0|0|3|0|6|5|6|6|5|0|0|5|0	NP_006818.3	1.25	4	0	0	0	0	0	-45.19	0.12	NP_000542.1|	0|0|3|0	3	0.75	219	TMEDA_HUMAN
VCP	FmT-dVHL_ACBI1_SMARCA2-KO	0|0|5|0	5	0.89	25|21|23|16|60|57|35|42|13|10|20|12|15|16|14|13|10|10|13|7|12|7|8|18|36|14|15|36	NP_009057.1	1.25	4	0	0	0	0	0	-218.39	0.03	NP_036218.1|NP_003582.2|NP_001230013.1|NP_444295.1|NP_003161.2|NP_002779.1|	0|0|2|0	2	0.5	806	TERA_HUMAN
SNX5	FmT-dVHL_ACBI1_SMARCA2-KO	0|0|2|0	2	0.89	2|4|5|3|0|0|0|0|0|0|5|9|9|12|9|7|8|8|9|0|0|0|0|0|0|2|4|0	NP_689413.1	0.5	4	0	0	0	0	0	-44.1	0.05		0|0|2|0	2	0.5	404	SNX5_HUMAN
SPCS2	FmT-dVHL_ACBI1_SMARCA2-KO	0|0|3|0	3	0.63	0|0|0|0|0|0|0|0|0|0|0|0|2|0|0|0|0|0|0|3|4|0|0|0|0|0|0|0	NP_055567.2	0.75	4	0	0	0	0	0	-11.07	0.33		0|0|2|0	2	0.5	226	SPCS2_HUMAN
SCRIB	FmT-dVHL_ACBI1_SMARCA2-KO	0|0|3|0	3	0.89	32|31|25|23|4|4|4|0|12|13|34|53|60|63|56|52|47|55|56|9|9|0|2|14|74|36|31|74	NP_874365.3	0.75	4	0	0	0	0	0	-304.12	0.01	NP_065691.2|NP_079107.6|NP_054885.1|NP_001123500.1|	0|0|3|0	3	0.75	1655	A0A0G2JNZ2_HUMAN
PCF11	FmT-dVHL_ACBI1_SMARCA2-KO	0|0|5|5	10	0.76	0|0|0|0|0|0|0|0|9|8|0|4|3|0|0|5|0|3|2|0|0|0|0|0|0|3|5|0	NP_056969.2	2.5	4	0	0	0	0	0	-30.79	0.37		0|0|3|3	6	1.5	1555	PCF11_HUMAN
MRPS7	FmT-dVHL_ACBI1_SMARCA2-KO	0|0|4|0	4	0.89	0|0|0|0|0|0|0|0|0|0|0|0|3|2|3|4|3|5|5|4|0|0|0|0|55|62|60|55	NP_057055.2	1	4	0	0	0	0	0	-260.32	0.02		0|0|2|0	2	0.5	242	RT07_HUMAN
PRPF38B	FmT-dVHL_ACBI1_SMARCA2-KO	0|0|4|0	4	0.49	0|0|0|0|3|0|0|0|0|0|0|0|0|0|0|0|0|0|0|0|0|0|0|0|0|0|0|0	NP_060531.2	1	4	0.12	0.46	0.12	0.46	0.12	-5.32	1.33	NP_001091679.1|	0|0|2|0	2	0.5	546	A0A0A0MRN0_HUMAN
BRIX1	FmT-dVHL_ACBI1_SMARCA2-KO	0|0|3|3	6	0.89	8|8|6|6|4|4|16|14|4|5|7|0|0|0|0|0|0|0|0|17|10|10|9|12|7|24|24|7	NP_060791.3	1.5	4	0	0	0	0	0	-90.97	0.07	NP_003097.1|NP_054885.1|NP_001091679.1|NP_112241.2|	0|0|2|2	4	1	353	BRX1_HUMAN
DAZAP1	FmT-dVHL_ACBI1_SMARCA2-KO	0|0|5|5	10	0.84	5|0|5|6|6|4|9|11|15|13|4|0|0|0|0|0|0|0|0|7|6|4|2|0|6|6|0|6	NP_061832.2	2.5	4	0	0	0	0	0	-54.1	0.21	NP_006828.2|NP_003582.2|	0|0|2|2	4	1	407	K7EK33_HUMAN
MRPL23	FmT-dVHL_ACBI1_SMARCA2-KO	0|0|4|0	4	0.82	3|5|5|0|0|0|3|0|3|0|0|0|0|0|0|0|0|0|0|0|0|0|0|0|10|9|9|10	NP_066957.3	1	4	0	0	0	0	0	-42.99	0.11		0|0|2|0	2	0.5	153	RM23_HUMAN
NFATC2IP	FmT-dVHL_ACBI1_SMARCA2-KO	0|0|4|0	4	0.56	0|0|0|0|0|0|0|0|0|0|0|0|0|0|0|0|0|0|0|0|0|0|0|0|0|3|4|0	NP_116204.3	1	4	0.02	0.07	0.02	0.07	0.02	-8.89	0.57		0|0|3|0	3	0.75	419	NF2IP_HUMAN
ZCCHC3	FmT-dVHL_ACBI1_SMARCA2-KO	0|0|2|0	2	0.89	5|4|3|3|0|0|0|0|7|7|10|8|4|5|0|6|6|5|7|11|10|0|0|3|21|14|14|21	NP_149080.2	0.5	4	0	0	0	0	0	-78.68	0.03		0|0|2|0	2	0.5	403	ZCHC3_HUMAN
ISL2	FmT-dVHL_ACBI1_SMARCA2-KO	0|0|4|0	4	0.32	0|0|0|0|0|0|0|0|0|0|0|0|0|0|0|0|0|0|0|0|0|0|0|0|0|0|0|0	NP_665804.1	1	4	0.25	1	0.25	1	0.25	-2.74	10		0|0|2|0	2	0.5	359	ISL2_HUMAN
QTRT2	FmT-dVHL_ACBI1_SMARCA2-KO	0|0|2|0	2	0.65	0|0|0|0|0|0|0|0|3|6|0|0|0|0|0|0|0|0|0|0|0|0|0|0|0|0|0|0	NP_001243764.1	0.5	4	0	0	0	0	0	-10.59	0.22		0|0|2|0	2	0.5	427	QTRT2_HUMAN
SUCLA2	FmT-dVHL_ACBI1_SMARCA2-KO	0|0|2|0	2	0.89	0|0|0|0|0|0|6|3|13|11|5|0|0|0|0|0|0|0|0|0|2|0|2|2|29|18|19|29	NP_003841.1	0.5	4	0	0	0	0	0	-106.54	0.02		0|0|2|0	2	0.5	463	A0A2R8YDQ9_HUMAN
MLF2	FmT-dVHL_ACBI1_SMARCA2-KO	0|0|2|0	2	0.76	0|0|0|0|0|0|0|0|11|9|0|0|0|0|0|0|0|0|0|0|0|0|0|0|0|0|0|0	NP_005430.1	0.5	4	0	0	0	0	0	-22.18	0.1		0|0|2|0	2	0.5	248	MLF2_HUMAN
NES	FmT-dVHL_ACBI1_SMARCA2-KO	0|0|2|0	2	0.89	0|0|0|0|0|0|0|0|0|0|0|18|17|22|20|15|15|14|16|0|0|0|0|0|0|0|0|0	NP_006608.1	0.5	4	0	0	0	0	0	-86.5	0.03	NP_777576.1|	0|0|2|0	2	0.5	1621	NEST_HUMAN
BAHD1	FmT-dVHL_ACBI1_SMARCA2-KO	0|0|3|4	7	0.17	0|0|0|0|0|0|0|0|0|0|0|0|0|0|0|0|0|0|0|0|0|0|0|0|0|0|0|0	NP_055767.3	1.75	4	0.49	1	0.49	1	0.49	-2.74	17.5		0|0|2|2	4	1	780	BAHD1_HUMAN
MRPL48	FmT-dVHL_ACBI1_SMARCA2-KO	0|0|2|0	2	0.8	0|0|0|0|0|0|0|0|0|0|0|0|0|0|0|0|0|0|0|0|0|0|0|0|8|6|5|8	NP_057139.1	0.5	4	0	0	0	0	0	-30.79	0.07		0|0|2|0	2	0.5	212	F5H8D0_HUMAN
CCNA1	FmT-dVHL_ACBI1_SMARCA2-KO	0|0|2|0	2	0.4	0|0|0|0|0|0|0|0|0|0|0|0|0|0|0|0|0|0|0|0|0|0|0|0|0|0|0|0	NP_001104515.1	0.5	4	0.21	0.86	0.21	0.86	0.21	-2.74	5		0|0|2|0	2	0.5	464	CCNA1_HUMAN
SRP54	FmT-dVHL_ACBI1_SMARCA2-KO	0|0|3|0	3	0.89	21|27|24|31|4|3|3|2|17|18|33|13|17|15|17|15|17|12|16|7|9|3|4|11|46|27|22|46	NP_003127.1	0.75	4	0	0	0	0	0	-174.86	0.02	NP_003214.1|NP_003097.1|	0|0|2|0	2	0.5	504	SRP54_HUMAN
MAP2K2	FmT-dVHL_ACBI1_SMARCA2-KO	0|0|3|0	3	0.68	0|2|0|0|0|0|0|0|4|0|0|0|0|0|3|4|0|0|0|0|0|0|0|0|0|0|0|0	NP_109587.1	0.75	4	0	0	0	0	0	-15.4	0.23	NP_001123488.1|	0|0|2|0	2	0.5	400	G5E9C7_HUMAN
KRR1	FmT-dVHL_ACBI1_SMARCA2-KO	0|0|4|4	8	0.85	2|3|3|0|2|0|3|4|0|0|0|0|0|0|0|0|0|0|0|8|0|0|0|4|4|19|25|4	NP_008974.5	2	4	0	0	0	0	0	-62.18	0.14		0|0|2|2	4	1	381	KRR1_HUMAN
VASH1	FmT-dVHL_ACBI1_SMARCA2-KO	0|0|2|0	2	0.4	0|0|0|0|0|0|0|0|0|0|0|0|0|0|0|0|0|0|0|0|0|0|0|0|0|0|0|0	NP_055724.1	0.5	4	0.21	0.86	0.21	0.86	0.21	-2.74	5		0|0|2|0	2	0.5	365	VASH1_HUMAN
RNF40	FmT-dVHL_ACBI1_SMARCA2-KO	0|0|4|2	6	0.72	3|4|2|0|4|4|0|0|0|0|0|0|2|0|0|0|2|4|4|3|0|0|0|0|5|5|3|5	NP_001193962.1	1.5	4	0	0	0	0	0	-21.98	0.32	NP_001243755.1|NP_060439.2|NP_003161.2|NP_000042.3|	0|0|2|2	4	1	1000	BRE1B_HUMAN
ATP1B3	FmT-dVHL_ACBI1_SMARCA2-KO	0|0|2|2	4	0.74	0|0|4|0|0|0|0|7|0|0|0|0|0|0|0|0|0|0|0|0|0|0|0|4|0|3|0|0	NP_001670.1	1	4	0	0	0	0	0	-20.87	0.22		0|0|2|2	4	1	279	AT1B3_HUMAN
DR1	FmT-dVHL_ACBI1_SMARCA2-KO	0|0|2|0	2	0.4	0|0|0|0|0|0|0|0|0|0|0|0|0|0|0|0|0|0|0|0|0|0|0|0|0|0|0|0	NP_001929.1	0.5	4	0.21	0.86	0.21	0.86	0.21	-2.74	5		0|0|2|0	2	0.5	176	NC2B_HUMAN
KIFBP	FmT-dVHL_ACBI1_SMARCA2-KO	0|0|2|0	2	0.75	0|0|0|0|0|0|0|2|6|4|3|0|2|2|3|3|2|2|0|0|0|0|0|0|3|5|4|3	NP_056449.1	0.5	4	0	0	0	0	0	-21.98	0.11		0|0|2|0	2	0.5	621	KBP_HUMAN
DDX49	FmT-dVHL_ACBI1_SMARCA2-KO	0|0|2|0	2	0.51	2|0|0|0|0|0|0|0|0|0|0|0|0|0|0|0|0|0|0|0|0|0|0|0|0|0|0|0	NP_061943.2	0.5	4	0.06	0.25	0.06	0.25	0.06	-4.27	1		0|0|2|0	2	0.5	483	M0R0K1_HUMAN
NECAP2	FmT-dVHL_ACBI1_SMARCA2-KO	0|0|3|0	3	0.89	5|4|5|5|2|0|2|0|0|6|8|0|3|0|0|0|0|0|2|0|0|0|0|0|13|9|10|13	NP_001138749.1	0.75	4	0	0	0	0	0	-50.77	0.07		0|0|2|0	2	0.5	273	NECP2_HUMAN
SS18L2	FmT-dVHL_ACBI1_SMARCA2-KO	0|0|5|5	10	0.51	0|0|0|0|0|0|0|0|0|0|0|0|0|0|0|0|0|0|0|0|0|0|0|0|0|4|3|0	NP_057389.1	2.5	4	0.08	0.16	0.08	0.16	0.08	-8.89	1.43		0|0|2|3	5	1.25	77	S18L2_HUMAN
CKAP2L	FmT-dVHL_ACBI1_SMARCA2-KO	0|0|3|0	3	0.61	0|0|0|0|0|0|0|0|0|0|0|2|2|0|0|2|2|0|0|0|0|0|0|0|0|0|0|0	NP_689728.3	0.75	4	0	0.01	0	0.01	0	-9.96	0.38		0|0|2|0	2	0.5	745	CKP2L_HUMAN
FANCD2	FmT-dVHL_ACBI1_SMARCA2-KO	0|0|2|0	2	0.65	0|0|0|0|0|0|0|0|0|0|0|2|0|3|2|0|0|0|0|0|0|0|0|0|2|0|0|2	NP_001018125.1	0.5	4	0	0	0	0	0	-11.09	0.22		0|0|2|0	2	0.5	1451	FACD2_HUMAN
DNAJC7	FmT-dVHL_ACBI1_SMARCA2-KO	0|0|3|2	5	0.79	3|6|4|7|0|3|5|7|4|0|0|0|0|0|0|0|0|0|0|4|7|0|3|5|2|0|0|2	NP_001138238.1	1.25	4	0	0	0	0	0	-30.79	0.19		0|0|2|2	4	1	438	DNJC7_HUMAN
SLC16A1	FmT-dVHL_ACBI1_SMARCA2-KO	0|0|3|2	5	0.89	4|0|0|3|5|5|5|7|3|5|4|2|0|2|2|3|5|0|0|3|2|3|7|6|6|8|7|6	NP_003042.3	1.25	4	0	0	0	0	0	-32.99	0.17	NP_003582.2|	0|0|2|2	4	1	500	MOT1_HUMAN
KEAP1	FmT-dVHL_ACBI1_SMARCA2-KO	0|0|2|0	2	0.79	0|0|0|0|2|6|10|8|0|0|0|0|0|0|0|0|0|0|0|0|0|0|0|0|0|0|0|0	NP_036421.2	0.5	4	0	0	0	0	0	-29.51	0.08		0|0|2|0	2	0.5	624	KEAP1_HUMAN
SLC16A10	FmT-dVHL_ACBI1_SMARCA2-KO	0|0|3|0	3	0.35	0|0|0|0|0|0|0|0|0|0|0|0|0|0|0|0|0|0|0|0|0|0|0|0|0|0|0|0	NP_061063.2	0.75	4	0.24	0.97	0.24	0.97	0.24	-2.74	7.5		0|0|2|0	2	0.5	515	MOT10_HUMAN
KDM5B	FmT-dVHL_ACBI1_SMARCA2-KO	0|0|4|0	4	0.32	0|0|0|0|0|0|0|0|0|0|0|0|0|0|0|0|0|0|0|0|0|0|0|0|0|0|0|0	NP_006609.3	1	4	0.25	1	0.25	1	0.25	-2.74	10	NP_003175.1|	0|0|2|0	2	0.5	1544	A0A3B3ITA8_HUMAN
ARL14EP	FmT-dVHL_ACBI1_SMARCA2-KO	0|0|2|0	2	0.4	0|0|0|0|0|0|0|0|0|0|0|0|0|0|0|0|0|0|0|0|0|0|0|0|0|0|0|0	NP_689529.1	0.5	4	0.21	0.86	0.21	0.86	0.21	-2.74	5		0|0|2|0	2	0.5	260	AL14E_HUMAN
PPP4R2	FmT-dVHL_ACBI1_SMARCA2-KO	0|0|7|5	12	0.64	0|0|0|0|0|0|0|0|0|0|0|4|2|0|0|3|0|2|3|0|0|0|0|0|0|5|4|0	NP_777567.1	3	4	0	0	0	0	0	-18.64	0.75		0|0|3|2	5	1.25	417	C9IZF4_HUMAN
NCOA1	FmT-dVHL_ACBI1_SMARCA2-KO	0|0|3|0	3	0.59	0|0|0|0|0|0|0|0|3|4|0|0|0|0|0|0|0|0|0|0|0|0|0|0|0|0|0|0	NP_003734.3	0.75	4	0.01	0.02	0.01	0.02	0.01	-8.89	0.43	NP_068780.2|NP_054790.2|	0|0|2|0	2	0.5	1441	NCOA1_HUMAN
SMARCA2	FmT-dVHL_ACBI1_SMARCA2-KO	0|0|87|81	168	0.15	0|0|0|0|0|0|0|0|0|0|0|0|0|0|0|0|0|0|0|0|4|0|0|0|0|0|0|0	NP_003061.3	42	4	0.5	1	0.5	1	0.5	-5.18	42	NP_003064.2|NP_003067.3|NP_003070.3|NP_004756.2|NP_059989.2|NP_066273.1|NP_003097.1|NP_004597.2|NP_001238918.1|NP_003520.1|	0|0|2|2	4	1	1590	B1ALF6_HUMAN
RAD51	FmT-dVHL_ACBI1_SMARCA2-KO	0|0|4|3	7	0.28	0|0|0|0|0|0|0|0|0|0|0|0|2|0|0|0|0|0|0|0|0|0|0|0|0|0|0|0	NP_001157742.1	1.75	4	0.28	0.66	0.28	0.66	0.28	-4.27	3.5	NP_000042.3|	0|0|2|2	4	1	280	RAD51_HUMAN
ZNF608	FmT-dVHL_ACBI1_SMARCA2-KO	0|0|4|0	4	0.32	0|0|0|0|0|0|0|0|0|0|0|0|0|0|0|0|0|0|0|0|0|0|0|0|0|0|0|0	NP_065798.2	1	4	0.25	1	0.25	1	0.25	-2.74	10		0|0|2|0	2	0.5	1512	A0A0C4DGB8_HUMAN
MSTO1	FmT-dVHL_ACBI1_SMARCA2-KO	0|0|2|0	2	0.79	0|2|0|2|0|0|0|0|6|5|0|3|0|0|0|2|0|2|0|0|0|0|0|0|7|5|6|7	NP_001243461.1	0.5	4	0	0	0	0	0	-29.68	0.08		0|0|2|0	2	0.5	569	A0A3B3IUD2_HUMAN
SKIV2L	FmT-dVHL_ACBI1_SMARCA2-KO	0|0|3|0	3	0.74	0|0|0|0|0|0|5|6|4|4|0|0|0|0|0|0|2|0|0|0|0|0|0|0|3|2|2|3	NP_008860.4	0.75	4	0	0	0	0	0	-21.98	0.16		0|0|2|0	2	0.5	1246	B4E0B4_HUMAN
SENP6	FmT-dVHL_ACBI1_SMARCA2-KO	0|0|3|6	9	0.49	2|0|0|0|0|0|0|0|0|0|0|0|0|0|0|0|0|0|0|0|0|0|0|0|0|0|4|0	NP_056386.2	2.25	4	0.11	0.41	0.11	0.41	0.11	-7.76	1.5	NP_001193762.1|	0|0|2|2	4	1	1112	F8W6D9_HUMAN
MRPL12	FmT-dVHL_ACBI1_SMARCA2-KO	0|0|2|0	2	0.89	4|6|6|6|5|0|3|3|0|0|0|0|0|0|0|0|0|0|0|5|0|0|0|2|5|10|12|5	NP_002940.2	0.5	4	0	0	0	0	0	-38.62	0.06	NP_003097.1|	0|0|2|0	2	0.5	198	RM12_HUMAN
SUMO1	FmT-dVHL_ACBI1_SMARCA2-KO	0|0|2|0	2	0.59	0|0|2|0|3|0|0|0|0|0|0|0|0|0|0|0|0|0|0|0|0|0|0|0|0|0|0|0	NP_003343.1	0.5	4	0.01	0.03	0.01	0.03	0.01	-6.74	0.4	NP_000542.1|NP_001003698.1|NP_001123617.1|NP_001129036.1|NP_001164633.1|NP_001165124.1|NP_001230013.1|NP_001257972.1|NP_001721.2|NP_002220.1|NP_003070.3|NP_008816.3|NP_008882.2|NP_054831.2|NP_056235.4|NP_056981.2|NP_067047.4|NP_004480.1|NP_001008240.1|NP_003097.1|NP_001229786.1|NP_005911.1|NP_055921.2|NP_060308.1|NP_001193762.1|NP_001192192.1|NP_001157798.1|NP_001157742.1|NP_055925.2|NP_004090.4|NP_001121364.1|NP_001131139.1|NP_001139283.1|NP_001230017.1|NP_075044.2|NP_000098.1|NP_001123500.1|NP_001091679.1|NP_001262.3|NP_064703.1|NP_006609.3|NP_001193946.1|NP_005150.1|	0|0|2|0	2	0.5	101	B8ZZ67_HUMAN
LSM14A	FmT-dVHL_ACBI1_SMARCA2-KO	0|0|3|0	3	0.89	8|5|5|7|5|6|4|4|0|0|4|0|0|0|0|0|0|2|0|3|0|3|3|0|7|6|6|7	NP_056393.2	0.75	4	0	0	0	0	0	-32.99	0.1		0|0|2|0	2	0.5	463	LS14A_HUMAN
NCOA3	FmT-dVHL_ACBI1_SMARCA2-KO	0|0|3|0	3	0.52	0|0|0|0|0|0|0|0|0|4|0|0|0|0|0|0|0|0|0|0|0|0|0|0|0|0|0|0	NP_001167558.1	0.75	4	0.06	0.23	0.06	0.23	0.06	-5.18	0.75	NP_001243111.1|NP_055677.3|NP_002779.1|	0|0|2|0	2	0.5	1423	NCOA3_HUMAN
BPIFB6	FmT-dVHL_ACBI1_SMARCA2-KO	0|0|2|0	2	0.4	0|0|0|0|0|0|0|0|0|0|0|0|0|0|0|0|0|0|0|0|0|0|0|0|0|0|0|0	NP_777557.1	0.5	4	0.21	0.86	0.21	0.86	0.21	-2.74	5		0|0|2|0	2	0.5	453	BPIB6_HUMAN
PKP2	FmT-dVHL_ACBI1_SMARCA2-KO	0|0|3|0	3	0.84	4|5|3|10|0|0|3|3|18|11|0|0|0|0|0|0|0|0|0|0|0|0|0|0|3|0|0|3	NP_001005242.2	0.75	4	0	0	0	0	0	-49.27	0.07		0|0|2|0	2	0.5	837	PKP2_HUMAN
PPP2CB	FmT-dVHL_ACBI1_SMARCA2-KO	0|0|4|3	7	0.77	0|0|0|0|0|0|0|0|0|0|0|6|5|5|6|6|5|6|4|0|0|0|0|0|7|4|4|7	NP_001009552.1	1.75	4	0	0	0	0	0	-29.68	0.27	NP_002515.1|NP_001104515.1|NP_065799.1|	0|0|2|2	4	1	309	PP2AB_HUMAN
RO60	FmT-dVHL_ACBI1_SMARCA2-KO	0|0|3|3	6	0.73	0|3|0|0|0|0|2|3|5|0|4|2|0|0|0|4|4|3|0|2|0|0|0|0|0|5|5|0	NP_001035828.1	1.5	4	0	0	0	0	0	-21.98	0.32		0|0|2|2	4	1	525	G5E9R9_HUMAN
RLF	FmT-dVHL_ACBI1_SMARCA2-KO	0|0|2|0	2	0.4	0|0|0|0|0|0|0|0|0|0|0|0|0|0|0|0|0|0|0|0|0|0|0|0|0|0|0|0	NP_036553.2	0.5	4	0.21	0.86	0.21	0.86	0.21	-2.74	5	NP_003520.1|	0|0|2|0	2	0.5	1914	RLF_HUMAN
CMYA5	FmT-dVHL_ACBI1_SMARCA2-KO	0|0|4|0	4	0.5	0|0|0|0|0|0|0|0|0|0|0|0|0|0|0|0|0|0|0|0|4|0|0|0|0|0|0|0	NP_705838.3	1	4	0.09	0.36	0.09	0.36	0.09	-5.18	1		0|0|3|0	3	0.75	4069	CMYA5_HUMAN
CPVL	FmT-dVHL_ACBI1_SMARCA2-KO	0|0|2|2	4	0.89	5|6|6|8|0|0|18|16|16|16|20|3|4|3|3|3|3|4|5|9|7|0|2|5|35|21|22|35	NP_112601.3	1	4	0	0	0	0	0	-126.53	0.04	NP_001123617.1|NP_003520.1|	0|0|2|2	4	1	476	CPVL_HUMAN
YY1AP1	FmT-dVHL_ACBI1_SMARCA2-KO	0|0|4|0	4	0.32	0|0|0|0|0|0|0|0|0|0|0|0|0|0|0|0|0|0|0|0|0|0|0|0|0|0|0|0	NP_001185828.1	1	4	0.25	1	0.25	1	0.25	-2.74	10		0|0|3|0	3	0.75	739	B4DZQ4_HUMAN
PRKACB	FmT-dVHL_ACBI1_SMARCA2-KO	0|0|4|0	4	0.32	0|0|0|0|0|0|0|0|0|0|0|0|0|0|0|0|0|0|0|0|0|0|0|0|0|0|0|0	NP_001229786.1	1	4	0.25	1	0.25	1	0.25	-2.74	10	NP_004293.1|	0|0|2|0	2	0.5	358	A0A087WVC4_HUMAN
DIAPH3	FmT-dVHL_ACBI1_SMARCA2-KO	0|0|2|0	2	0.89	5|4|2|6|0|0|0|0|8|3|9|14|14|16|17|16|10|15|14|3|5|0|0|0|23|6|8|23	NP_001035982.1	0.5	4	0	0	0	0	0	-88.74	0.03		0|0|2|0	2	0.5	1193	DIAP3_HUMAN
SMC5	FmT-dVHL_ACBI1_SMARCA2-KO	0|0|2|0	2	0.4	0|0|0|0|0|0|0|0|0|0|0|0|0|0|0|0|0|0|0|0|0|0|0|0|0|0|0|0	NP_055925.2	0.5	4	0.21	0.86	0.21	0.86	0.21	-2.74	5	NP_001161337.1|	0|0|2|0	2	0.5	1101	SMC5_HUMAN
NDC80	FmT-dVHL_ACBI1_SMARCA2-KO	0|0|2|0	2	0.4	0|0|0|0|0|0|0|0|0|0|0|0|0|0|0|0|0|0|0|0|0|0|0|0|0|0|0|0	NP_006092.1	0.5	4	0.21	0.86	0.21	0.86	0.21	-2.74	5		0|0|2|0	2	0.5	642	NDC80_HUMAN
ARL6IP5	FmT-dVHL_ACBI1_SMARCA2-KO	0|0|2|0	2	0.89	0|4|4|0|0|0|0|0|10|8|0|0|0|3|0|2|0|4|0|3|0|0|0|0|5|4|6|5	NP_006398.1	0.5	4	0	0	0	0	0	-32.99	0.07	NP_006428.2|	0|0|2|0	2	0.5	188	PRAF3_HUMAN
SLX9	FmT-dVHL_ACBI1_SMARCA2-KO	0|0|4|0	4	0.73	0|0|0|0|0|0|0|0|0|0|0|0|0|0|0|0|0|0|0|0|0|0|0|0|0|11|10|0	NP_478070.1	1	4	0	0	0	0	0	-23.31	0.19		0|0|2|0	2	0.5	230	F207A_HUMAN
INTS2	FmT-dVHL_ACBI1_SMARCA2-KO	0|0|3|0	3	0.35	0|0|0|0|0|0|0|0|0|0|0|0|0|0|0|0|0|0|0|0|0|0|0|0|0|0|0|0	NP_065799.1	0.75	4	0.24	0.97	0.24	0.97	0.24	-2.74	7.5		0|0|2|0	2	0.5	1204	J3KMZ7_HUMAN
MAP7D1	FmT-dVHL_ACBI1_SMARCA2-KO	0|0|2|0	2	0.4	0|0|0|0|0|0|0|0|0|0|0|0|0|0|0|0|0|0|0|0|0|0|0|0|0|0|0|0	NP_060537.3	0.5	4	0.21	0.86	0.21	0.86	0.21	-2.74	5		0|0|2|0	2	0.5	841	MA7D1_HUMAN
DBF4	FmT-dVHL_ACBI1_SMARCA2-KO	0|0|2|0	2	0.4	0|0|0|0|0|0|0|0|0|0|0|0|0|0|0|0|0|0|0|0|0|0|0|0|0|0|0|0	NP_006707.1	0.5	4	0.21	0.86	0.21	0.86	0.21	-2.74	5		0|0|2|0	2	0.5	674	B4DXK0_HUMAN
POGK	FmT-dVHL_ACBI1_SMARCA2-KO	0|0|3|0	3	0.35	0|0|0|0|0|0|0|0|0|0|0|0|0|0|0|0|0|0|0|0|0|0|0|0|0|0|0|0	NP_060012.3	0.75	4	0.24	0.97	0.24	0.97	0.24	-2.74	7.5		0|0|2|0	2	0.5	609	Q5TIJ2_HUMAN
PRPS1	FmT-dVHL_ACBI1_SMARCA2-KO	0|0|9|0	9	0.8	7|0|5|9|7|4|0|0|0|17|0|0|0|0|0|0|8|0|0|2|3|0|0|0|8|0|0|8	NP_001191331.1	2.25	4	0	0	0	0	0	-47.26	0.21	NP_683692.2|NP_006865.1|NP_055527.1|	0|0|2|0	2	0.5	114	PRPS1_HUMAN
TXLNA	FmT-dVHL_ACBI1_SMARCA2-KO	0|0|5|0	5	0.71	0|3|3|5|2|2|4|4|0|0|3|0|0|0|0|0|0|0|0|0|0|0|0|0|5|4|4|5	NP_787048.1	1.25	4	0	0	0	0	0	-21.98	0.26	NP_001129695.1|NP_003070.3|NP_054885.1|NP_006092.1|	0|0|2|0	2	0.5	546	TXLNA_HUMAN
MYT1	FmT-dVHL_ACBI1_SMARCA2-KO	0|0|2|0	2	0.4	0|0|0|0|0|0|0|0|0|0|0|0|0|0|0|0|0|0|0|0|0|0|0|0|0|0|0|0	NP_004526.1	0.5	4	0.21	0.86	0.21	0.86	0.21	-2.74	5		0|0|2|0	2	0.5	1121	MYT1_HUMAN
YARS2	FmT-dVHL_ACBI1_SMARCA2-KO	0|0|3|0	3	0.89	4|5|0|3|0|0|6|6|29|31|8|0|0|0|0|0|0|0|0|4|3|0|0|2|8|7|6|8	NP_001035526.1	0.75	4	0	0	0	0	0	-84.41	0.04		0|0|2|0	2	0.5	477	SYYM_HUMAN
NEK9	FmT-dVHL_ACBI1_SMARCA2-KO	0|0|3|0	3	0.89	20|24|17|16|12|16|18|18|18|20|23|26|22|24|24|19|21|21|22|10|10|6|6|11|45|22|24|45	NP_149107.4	0.75	4	0	0	0	0	0	-156.51	0.02	NP_054885.1|	0|0|2|0	2	0.5	979	A0A7I2V454_HUMAN
BCL9L	FmT-dVHL_ACBI1_SMARCA2-KO	0|0|3|0	3	0.35	0|0|0|0|0|0|0|0|0|0|0|0|0|0|0|0|0|0|0|0|0|0|0|0|0|0|0|0	NP_872363.1	0.75	4	0.24	0.97	0.24	0.97	0.24	-2.74	7.5		0|0|2|0	2	0.5	1499	A0A087WZX0_HUMAN
DDX19B	FmT-dVHL_ACBI1_SMARCA2-KO	0|0|3|0	3	0.73	0|0|3|0|0|2|0|0|0|0|0|0|0|0|0|0|0|0|0|0|0|3|3|0|5|4|4|5	NP_009173.1	0.75	4	0	0	0	0	0	-20.87	0.17	NP_002296.1|NP_079197.3|NP_001123488.1|	0|0|3|0	3	0.75	479	H3BQK0_HUMAN
MAP4K3	FmT-dVHL_ACBI1_SMARCA2-KO	0|0|2|0	2	0.4	0|0|0|0|0|0|0|0|0|0|0|0|0|0|0|0|0|0|0|0|0|0|0|0|0|0|0|0	NP_001257354.1	0.5	4	0.21	0.86	0.21	0.86	0.21	-2.74	5		0|0|2|0	2	0.5	873	M4K3_HUMAN
CGN	FmT-dVHL_ACBI1_SMARCA2-KO	0|0|3|0	3	0.35	0|0|0|0|0|0|0|0|0|0|0|0|0|0|0|0|0|0|0|0|0|0|0|0|0|0|0|0	NP_065821.1	0.75	4	0.24	0.97	0.24	0.97	0.24	-2.74	7.5		0|0|2|0	2	0.5	1203	CING_HUMAN
GUCY1A1	FmT-dVHL_ACBI1_SMARCA2-KO	0|0|3|0	3	0.35	0|0|0|0|0|0|0|0|0|0|0|0|0|0|0|0|0|0|0|0|0|0|0|0|0|0|0|0	NP_000847.2	0.75	4	0.24	0.97	0.24	0.97	0.24	-2.74	7.5		0|0|2|0	2	0.5	690	GCYA1_HUMAN
ACVR1B	FmT-dVHL_ACBI1_SMARCA2-KO	0|0|3|0	3	0.35	0|0|0|0|0|0|0|0|0|0|0|0|0|0|0|0|0|0|0|0|0|0|0|0|0|0|0|0	NP_004293.1	0.75	4	0.24	0.97	0.24	0.97	0.24	-2.74	7.5		0|0|2|0	2	0.5	505	ACV1B_HUMAN
MICAL3	FmT-dVHL_ACBI1_SMARCA2-KO	0|0|3|0	3	0.84	0|2|0|0|0|0|0|0|0|0|3|3|0|5|4|6|6|2|5|0|0|0|0|0|15|7|0|15	NP_001116203.1	0.75	4	0	0	0	0	0	-48.28	0.07	NP_061155.2|NP_054885.1|	0|0|2|0	2	0.5	966	MICA3_HUMAN
TENM4	FmT-dVHL_ACBI1_SMARCA2-KO	0|0|4|0	4	0.32	0|0|0|0|0|0|0|0|0|0|0|0|0|0|0|0|0|0|0|0|0|0|0|0|0|0|0|0	NP_001092286.2	1	4	0.25	1	0.25	1	0.25	-2.74	10		0|0|2|0	2	0.5	2769	TEN4_HUMAN
ENPP7	FmT-dVHL_ACBI1_SMARCA2-KO	0|0|7|0	7	0.3	0|0|0|0|0|0|0|0|0|0|0|0|0|0|0|0|0|0|0|0|0|0|0|0|0|0|0|0	NP_848638.2	1.75	4	0.25	1	0.25	1	0.25	-2.74	17.5		0|0|2|0	2	0.5	458	ENPP7_HUMAN
MEPCE	FmT-dVHL_ACBI1_SMARCA2-KO	0|0|2|0	2	0.89	2|3|0|3|2|0|2|0|0|0|0|0|0|0|0|0|0|0|0|0|0|0|0|0|10|22|26|10	NP_001181919.1	0.5	4	0	0	0	0	0	-75.84	0.03	NP_006456.1|NP_003097.1|NP_277021.1|NP_006848.1|NP_073741.2|	0|0|2|0	2	0.5	220	MEPCE_HUMAN
NRAP	FmT-dVHL_ACBI1_SMARCA2-KO	0|0|3|0	3	0.35	0|0|0|0|0|0|0|0|0|0|0|0|0|0|0|0|0|0|0|0|0|0|0|0|0|0|0|0	NP_001248392.1	0.75	4	0.24	0.97	0.24	0.97	0.24	-2.74	7.5		0|0|3|0	3	0.75	1731	A0A0A0MRM2_HUMAN
COL6A3	FmT-dVHL_ACBI1_SMARCA2-KO	0|0|4|4	8	0.16	0|0|0|0|0|0|0|0|0|0|0|0|0|0|0|0|0|0|0|0|0|0|0|0|0|0|0|0	NP_004360.2	2	4	0.5	1	0.5	1	0.5	-2.74	20		0|0|2|4	6	1.5	3177	CO6A3_HUMAN
ATP5PD	FmT-dVHL_ACBI1_SMARCA2-KO	0|0|0|5	5	0.89	12|14|13|6|0|0|14|13|8|0|10|0|0|0|0|0|0|0|0|17|14|13|11|21|16|17|14|16	NP_001003785.1	1.25	4	0	0	0	0	0	-79.8	0.07	NP_054885.1|	0|0|0|2	2	0.5	137	ATP5H_HUMAN
NEXMIF	FmT-dVHL_ACBI1_SMARCA2-KO	0|0|0|2	2	0.4	0|0|0|0|0|0|0|0|0|0|0|0|0|0|0|0|0|0|0|0|0|0|0|0|0|0|0|0	NP_001008537.1	0.5	4	0.21	0.86	0.21	0.86	0.21	-2.74	5		0|0|0|2	2	0.5	1516	NEXMI_HUMAN
TPD52	FmT-dVHL_ACBI1_SMARCA2-KO	0|0|0|4	4	0.76	2|3|0|0|5|6|3|2|2|0|8|5|3|4|4|4|0|3|0|0|0|0|0|0|3|3|3|3	NP_005070.1	1	4	0	0	0	0	0	-27.44	0.17		0|0|0|3	3	0.75	184	TPD52_HUMAN
EIF2B4	FmT-dVHL_ACBI1_SMARCA2-KO	0|0|0|2	2	0.61	0|0|0|0|0|0|2|0|0|0|0|0|0|0|2|0|2|0|0|0|0|0|0|0|0|0|0|0	NP_001029288.1	0.5	4	0	0.01	0	0.01	0	-7.98	0.33		0|0|0|2	2	0.5	523	E7ERK9_HUMAN
RHOC	FmT-dVHL_ACBI1_SMARCA2-KO	0|0|0|10	10	0.67	0|0|0|0|0|0|0|0|0|0|0|9|0|0|0|7|0|7|0|0|0|0|0|0|0|0|0|0	NP_001036143.1	2.5	4	0	0	0	0	0	-26.04	0.43		0|0|0|2	2	0.5	193	RHOC_HUMAN
RPL22L1	FmT-dVHL_ACBI1_SMARCA2-KO	0|0|0|2	2	0.4	0|0|0|0|0|0|0|0|0|0|0|0|0|0|0|0|0|0|0|0|0|0|0|0|0|0|0|0	NP_001093115.1	0.5	4	0.21	0.86	0.21	0.86	0.21	-2.74	5		0|0|0|2	2	0.5	122	C9JYQ9_HUMAN
FBRS	FmT-dVHL_ACBI1_SMARCA2-KO	0|0|0|2	2	0.84	0|4|0|0|0|0|0|0|16|19|0|0|0|0|0|2|0|0|0|0|0|0|0|0|0|0|0|0	NP_001098549.1	0.5	4	0	0	0	0	0	-45.46	0.05	NP_006306.2|	0|0|0|2	2	0.5	460	J3KNZ9_HUMAN
MBOAT7	FmT-dVHL_ACBI1_SMARCA2-KO	0|0|0|7	7	0.3	0|0|0|0|0|0|0|0|0|0|0|0|0|0|0|0|0|0|0|0|0|0|0|0|0|0|0|0	NP_001139528.1	1.75	4	0.25	1	0.25	1	0.25	-2.74	17.5		0|0|0|3	3	0.75	399	MBOA7_HUMAN
CDK5	FmT-dVHL_ACBI1_SMARCA2-KO	0|0|0|5	5	0.72	0|0|0|2|0|0|0|3|7|9|2|0|0|0|0|0|0|0|0|0|0|0|0|0|0|0|0|0	NP_001157882.1	1.25	4	0	0	0	0	0	-23.91	0.24		0|0|0|3	3	0.75	260	CDK5_HUMAN
LARP4	FmT-dVHL_ACBI1_SMARCA2-KO	0|0|0|6	6	0.75	0|0|3|0|0|0|0|0|0|5|3|0|0|0|5|0|0|0|4|0|0|0|4|0|8|4|5|8	NP_443111.4	1.5	4	0	0	0	0	0	-29.68	0.23		0|0|0|3	3	0.75	724	LARP4_HUMAN
FMR1	FmT-dVHL_ACBI1_SMARCA2-KO	0|0|0|7	7	0.81	5|7|8|7|5|0|0|6|8|7|0|0|0|0|0|6|0|5|0|0|0|2|0|0|5|11|14|5	NP_001172004.1	1.75	4	0	0	0	0	0	-46.32	0.17		0|0|0|2	2	0.5	537	G3V0J0_HUMAN
SMTN	FmT-dVHL_ACBI1_SMARCA2-KO	0|0|0|4	4	0.32	0|0|0|0|0|0|0|0|0|0|0|0|0|0|0|0|0|0|0|0|0|0|0|0|0|0|0|0	NP_001193946.1	1	4	0.25	1	0.25	1	0.25	-2.74	10		0|0|0|3	3	0.75	1002	A0A087WVP4_HUMAN
NAA10	FmT-dVHL_ACBI1_SMARCA2-KO	0|0|0|2	2	0.89	2|4|4|5|4|2|4|2|5|4|0|0|0|2|0|0|0|0|0|3|0|0|0|0|4|5|10|4	NP_003482.1	0.5	4	0	0	0	0	0	-28.57	0.08	NP_001230013.1|	0|0|0|2	2	0.5	235	NAA10_HUMAN
DNAAF10	FmT-dVHL_ACBI1_SMARCA2-KO	0|0|0|4	4	0.74	0|0|0|0|0|0|0|0|0|0|0|4|4|3|0|5|3|0|2|0|0|0|0|0|6|0|2|6	NP_001243405.1	1	4	0	0	0	0	0	-24.15	0.19		0|0|0|2	2	0.5	288	Q8ND98_HUMAN
BTRC	FmT-dVHL_ACBI1_SMARCA2-KO	0|0|0|3	3	0.49	0|0|0|0|0|0|0|0|0|0|0|0|0|0|0|0|0|0|0|0|0|0|0|0|0|2|0|0	NP_001243785.1	0.75	4	0.11	0.46	0.11	0.46	0.11	-4.27	1.5	NP_001091679.1|NP_001161750.1|	0|0|0|3	3	0.75	579	B7Z3H4_HUMAN
ACTC1	FmT-dVHL_ACBI1_SMARCA2-KO	0|0|0|51	51	0.29	0|0|0|0|0|0|0|0|0|0|0|0|0|0|0|0|0|0|0|0|0|0|0|0|0|0|0|0	NP_005150.1	12.75	4	0.25	1	0.25	1	0.25	-2.74	127.5		0|0|0|3	3	0.75	377	ACTC_HUMAN
HMGB3	FmT-dVHL_ACBI1_SMARCA2-KO	0|0|0|3	3	0.61	0|0|0|0|0|2|2|0|0|0|0|0|0|0|0|0|2|0|0|0|0|0|0|0|0|2|0|0	NP_005333.2	0.75	4	0	0.01	0	0.01	0	-9.96	0.38	NP_003520.1|	0|0|0|2	2	0.5	200	HMGB3_HUMAN
SLBP	FmT-dVHL_ACBI1_SMARCA2-KO	0|0|0|2	2	0.4	0|0|0|0|0|0|0|0|0|0|0|0|0|0|0|0|0|0|0|0|0|0|0|0|0|0|0|0	NP_006518.1	0.5	4	0.21	0.86	0.21	0.86	0.21	-2.74	5		0|0|0|2	2	0.5	270	E7EUV9_HUMAN
ERLIN2	FmT-dVHL_ACBI1_SMARCA2-KO	0|0|0|3	3	0.89	18|14|14|12|11|7|19|15|14|14|11|3|0|3|3|5|0|0|0|15|17|11|6|13|12|14|13|12	NP_009106.1	0.75	4	0	0	0	0	0	-77.55	0.04		0|0|0|3	3	0.75	339	ERLN2_HUMAN
AGO1	FmT-dVHL_ACBI1_SMARCA2-KO	0|0|0|3	3	0.89	2|2|0|0|0|0|0|0|18|18|0|6|7|5|4|5|6|6|4|4|7|0|0|0|23|12|15|23	NP_036331.1	0.75	4	0	0	0	0	0	-92.1	0.04		0|0|0|2	2	0.5	857	A0A6I8PTZ8_HUMAN
RSU1	FmT-dVHL_ACBI1_SMARCA2-KO	0|0|0|2	2	0.54	0|0|0|0|0|0|0|0|0|0|0|0|0|0|0|0|0|3|0|0|0|0|0|0|0|0|0|0	NP_036557.1	0.5	4	0.04	0.17	0.04	0.17	0.04	-5.32	0.67		0|0|0|2	2	0.5	277	RSU1_HUMAN
STOML2	FmT-dVHL_ACBI1_SMARCA2-KO	0|0|0|6	6	0.89	15|13|12|22|13|9|13|15|10|13|15|0|0|0|0|0|2|0|0|8|12|11|11|15|8|10|11|8	NP_038470.1	1.5	4	0	0	0	0	0	-75.33	0.09	NP_001104515.1|	0|0|0|2	2	0.5	356	A0A087WYB4_HUMAN
ATL3	FmT-dVHL_ACBI1_SMARCA2-KO	0|0|0|2	2	0.51	0|0|0|0|0|0|0|0|0|0|0|0|0|0|0|0|2|0|0|0|0|0|0|0|0|0|0|0	NP_056274.3	0.5	4	0.06	0.25	0.06	0.25	0.06	-4.27	1		0|0|0|2	2	0.5	541	F5H6I7_HUMAN
UBXN1	FmT-dVHL_ACBI1_SMARCA2-KO	0|0|0|2	2	0.89	6|6|5|3|2|0|7|8|0|4|4|0|0|0|0|0|0|0|0|0|0|5|3|4|3|0|2|3	NP_056937.2	0.5	4	0	0	0	0	0	-30.79	0.07	NP_003582.2|NP_001230013.1|NP_055524.3|NP_444295.1|NP_777576.1|	0|0|0|2	2	0.5	312	A0A087WTZ5_HUMAN
RSRC1	FmT-dVHL_ACBI1_SMARCA2-KO	0|0|0|4	4	0.32	0|0|0|0|0|0|0|0|0|0|0|0|0|0|0|0|0|0|0|0|0|0|0|0|0|0|0|0	NP_057709.2	1	4	0.25	1	0.25	1	0.25	-2.74	10		0|0|0|3	3	0.75	334	RSRC1_HUMAN
EMC3	FmT-dVHL_ACBI1_SMARCA2-KO	0|0|0|3	3	0.58	0|0|0|2|0|0|0|2|0|0|0|0|0|0|0|0|0|0|0|0|0|0|0|0|0|2|0|0	NP_060917.1	0.75	4	0.01	0.04	0.01	0.04	0.01	-7.98	0.5		0|0|0|2	2	0.5	261	EMC3_HUMAN
SEC24A	FmT-dVHL_ACBI1_SMARCA2-KO	0|0|0|4	4	0.89	9|8|11|8|0|0|0|0|15|16|10|0|12|10|12|7|8|11|0|0|0|2|3|0|5|0|8|5	NP_068817.1	1	4	0	0	0	0	0	-61.93	0.07	NP_055524.3|NP_001008240.1|	0|0|0|2	2	0.5	1093	SC24A_HUMAN
MRPS11	FmT-dVHL_ACBI1_SMARCA2-KO	0|0|0|3	3	0.75	0|0|0|0|0|0|3|0|0|0|0|0|0|0|0|0|0|0|0|0|0|2|0|0|4|6|7|4	NP_073750.2	0.75	4	0	0	0	0	0	-24.15	0.14		0|0|0|2	2	0.5	194	RT11_HUMAN
WDR75	FmT-dVHL_ACBI1_SMARCA2-KO	0|0|0|3	3	0.77	0|0|0|0|0|0|0|2|0|0|2|0|0|0|0|0|0|0|0|8|8|0|0|0|0|3|5|0	NP_115544.1	0.75	4	0	0	0	0	0	-27.44	0.12		0|0|0|2	2	0.5	830	WDR75_HUMAN
TRERF1	FmT-dVHL_ACBI1_SMARCA2-KO	0|0|0|3	3	0.35	0|0|0|0|0|0|0|0|0|0|0|0|0|0|0|0|0|0|0|0|0|0|0|0|0|0|0|0	NP_277037.1	0.75	4	0.24	0.97	0.24	0.97	0.24	-2.74	7.5	NP_003097.1|	0|0|0|2	2	0.5	1200	Q05GC8_HUMAN
NSMCE1	FmT-dVHL_ACBI1_SMARCA2-KO	0|0|0|4	4	0.32	0|0|0|0|0|0|0|0|0|0|0|0|0|0|0|0|0|0|0|0|0|0|0|0|0|0|0|0	NP_659547.2	1	4	0.25	1	0.25	1	0.25	-2.74	10	NP_003330.1|NP_055925.2|NP_001161337.1|	0|0|0|2	2	0.5	266	NSE1_HUMAN
CAMK2D	FmT-dVHL_ACBI1_SMARCA2-KO	0|0|0|4	4	0.71	0|0|0|0|4|0|4|6|3|3|3|0|3|0|0|4|3|0|0|2|2|0|0|0|3|0|3|3	NP_742112.1	1	4	0	0	0	0	0	-20.87	0.22		0|0|0|3	3	0.75	492	D6R938_HUMAN
ZHX2	FmT-dVHL_ACBI1_SMARCA2-KO	0|0|0|2	2	0.4	0|0|0|0|0|0|0|0|0|0|0|0|0|0|0|0|0|0|0|0|0|0|0|0|0|0|0|0	NP_055758.1	0.5	4	0.21	0.86	0.21	0.86	0.21	-2.74	5		0|0|0|2	2	0.5	837	ZHX2_HUMAN
TYMS	FmT-dVHL_ACBI1_SMARCA2-KO	0|0|0|2	2	0.72	0|0|0|0|0|0|0|0|5|5|5|0|0|0|0|0|0|0|0|0|0|0|0|0|0|0|0|0	NP_001062.1	0.5	4	0	0	0	0	0	-17.5	0.13		0|0|0|2	2	0.5	313	TYSY_HUMAN
TUBAL3	FmT-dVHL_ACBI1_SMARCA2-KO	0|0|0|6	6	0.31	0|0|0|0|0|0|0|0|0|0|0|0|0|0|0|0|0|0|0|0|0|0|0|0|0|0|0|0	NP_001165335.1	1.5	4	0.25	1	0.25	1	0.25	-2.74	15		0|0|0|2	2	0.5	406	TBAL3_HUMAN
SYNE2	FmT-dVHL_ACBI1_SMARCA2-KO	0|0|0|2	2	0.51	0|0|0|0|0|0|0|0|0|0|0|0|0|0|0|0|0|0|0|0|2|0|0|0|0|0|0|0	NP_055995.4	0.5	4	0.06	0.25	0.06	0.25	0.06	-4.27	1		0|0|0|2	2	0.5	6885	A0A0C4DGK3_HUMAN
AK6	FmT-dVHL_ACBI1_SMARCA2-KO	0|0|0|3	3	0.54	0|0|0|2|0|0|0|0|0|2|0|0|0|0|0|0|0|0|0|0|0|0|0|0|0|0|0|0	NP_057367.1	0.75	4	0.04	0.17	0.04	0.17	0.04	-5.73	0.75		0|0|0|2	2	0.5	172	KAD6_HUMAN
PARN	FmT-dVHL_ACBI1_SMARCA2-KO	0|0|0|2	2	0.8	0|0|0|0|0|0|0|0|0|0|0|2|0|0|0|0|0|0|2|3|0|0|0|0|5|12|7|5	NP_001127949.1	0.5	4	0	0	0	0	0	-32.9	0.07		0|0|0|2	2	0.5	578	PARN_HUMAN
ZBED5	FmT-dVHL_ACBI1_SMARCA2-KO	0|0|0|2	2	0.4	0|0|0|0|0|0|0|0|0|0|0|0|0|0|0|0|0|0|0|0|0|0|0|0|0|0|0|0	NP_001137139.1	0.5	4	0.21	0.86	0.21	0.86	0.21	-2.74	5		0|0|0|2	2	0.5	693	ZBED5_HUMAN
PTPRQ	FmT-dVHL_ACBI1_SMARCA2-KO	0|0|0|2	2	0.4	0|0|0|0|0|0|0|0|0|0|0|0|0|0|0|0|0|0|0|0|0|0|0|0|0|0|0|0	NP_001138498.1	0.5	4	0.21	0.86	0.21	0.86	0.21	-2.74	5		0|0|0|2	2	0.5	2299	A0A087WZU1_HUMAN
ZBTB24	FmT-dVHL_ACBI1_SMARCA2-KO	0|0|0|3	3	0.35	0|0|0|0|0|0|0|0|0|0|0|0|0|0|0|0|0|0|0|0|0|0|0|0|0|0|0|0	NP_055612.2	0.75	4	0.24	0.97	0.24	0.97	0.24	-2.74	7.5		0|0|0|2	2	0.5	697	ZBT24_HUMAN
SCAF1	FmT-dVHL_ACBI1_SMARCA2-KO	0|0|0|2	2	0.4	0|0|0|0|0|0|0|0|0|0|0|0|0|0|0|0|0|0|0|0|0|0|0|0|0|0|0|0	NP_067051.2	0.5	4	0.21	0.86	0.21	0.86	0.21	-2.74	5		0|0|0|2	2	0.5	1312	SFR19_HUMAN
MEIOC	FmT-dVHL_ACBI1_SMARCA2-KO	0|0|0|2	2	0.7	0|0|0|0|0|0|0|0|0|0|0|0|2|0|4|4|3|2|0|0|0|0|0|0|0|0|0|0	NP_001138552.2	0.5	4	0	0	0	0	0	-15.4	0.15		0|0|0|2	2	0.5	952	MEIOC_HUMAN
VMP1	FmT-dVHL_ACBI1_SMARCA2-KO	0|0|0|2	2	0.59	0|0|0|0|0|0|0|0|0|0|0|2|0|0|0|0|3|0|0|0|0|0|0|0|0|0|0|0	NP_112200.2	0.5	4	0.01	0.03	0.01	0.03	0.01	-6.74	0.4		0|0|0|2	2	0.5	406	VMP1_HUMAN
BCKDHB	FmT-dVHL_ACBI1_SMARCA2-KO	0|0|0|7	7	0.8	0|0|0|0|0|0|0|0|15|16|3|0|0|0|0|0|5|4|3|2|0|0|0|4|0|0|0|0	NP_000047.1	1.75	4	0	0	0	0	0	-44.6	0.17		0|0|0|2	2	0.5	392	ODBB_HUMAN
CNOT1	FmT-dVHL_ACBI1_SMARCA2-KO	0|0|0|3	3	0.89	23|22|21|19|8|4|6|9|37|47|25|14|12|10|6|9|9|12|12|7|6|2|3|12|58|41|32|58	NP_001252541.1	0.75	4	0	0	0	0	0	-228.82	0.01	NP_054885.1|	0|0|0|3	3	0.75	2371	CNOT1_HUMAN
POLR2D	FmT-dVHL_ACBI1_SMARCA2-KO	0|0|0|2	2	0.4	0|0|0|0|0|0|0|0|0|0|0|0|0|0|0|0|0|0|0|0|0|0|0|0|0|0|0|0	NP_004796.1	0.5	4	0.21	0.86	0.21	0.86	0.21	-2.74	5		0|0|0|2	2	0.5	142	RPB4_HUMAN
TTN	FmT-dVHL_ACBI1_SMARCA2-KO	0|0|0|7	7	0.69	0|0|2|0|0|0|0|0|0|0|0|0|0|0|0|0|9|7|0|0|0|0|3|0|0|0|0|0	NP_596870.2	1.75	4	0	0	0	0	0	-23.91	0.33		0|0|0|6	6	1.5	5604	A0A0A0MRA3_HUMAN
PMS2	FmT-dVHL_ACBI1_SMARCA2-KO	0|0|0|4	4	0.62	0|0|0|0|0|0|0|0|0|0|0|2|2|4|0|2|0|0|0|0|0|0|0|0|0|0|0|0	NP_000526.1	1	4	0	0	0	0	0	-12.19	0.4		0|0|0|2	2	0.5	862	A0A2R8Y6S3_HUMAN
LOC100996820	FmT-dVHL_ACBI1_SMARCA2-KO	0|0|0|18	18	0.3	0|0|0|0|0|0|0|0|0|0|0|0|0|0|0|0|0|0|0|0|0|0|0|0|0|0|0|0	XP_003846703.1	4.5	4	0.25	1	0.25	1	0.25	-2.74	45		0|0|0|2	2	0.5	347
FLOT1	FmT-dVHL_ACBI1_SMARCA2-KO	0|0|0|5	5	0.85	0|0|0|0|0|0|2|3|25|23|0|2|0|0|0|0|0|0|0|3|5|0|0|0|0|0|0|0	NP_005794.1	1.25	4	0	0	0	0	0	-62	0.09		0|0|0|3	3	0.75	427	FLOT1_HUMAN
FSCN1	FmT-dVHL_ACBI1_SMARCA2-KO	0|0|0|2	2	0.81	0|0|0|0|11|12|4|5|3|0|0|2|0|2|2|2|2|2|0|0|0|0|0|0|0|0|0|0	NP_003079.1	0.5	4	0	0	0	0	0	-36.04	0.06		0|0|0|2	2	0.5	493	FSCN1_HUMAN
PCGF3	FmT-dVHL_ACBI1_SMARCA2-KO	0|0|0|2	2	0.4	0|0|0|0|0|0|0|0|0|0|0|0|0|0|0|0|0|0|0|0|0|0|0|0|0|0|0|0	NP_006306.2	0.5	4	0.21	0.86	0.21	0.86	0.21	-2.74	5		0|0|0|2	2	0.5	242	PCGF3_HUMAN
ZNF507	FmT-dVHL_ACBI1_SMARCA2-KO	0|0|0|2	2	0.4	0|0|0|0|0|0|0|0|0|0|0|0|0|0|0|0|0|0|0|0|0|0|0|0|0|0|0|0	NP_001129628.1	0.5	4	0.21	0.86	0.21	0.86	0.21	-2.74	5		0|0|0|2	2	0.5	953	B9EGE7_HUMAN
ARAP1	FmT-dVHL_ACBI1_SMARCA2-KO	0|0|0|4	4	0.8	0|4|0|7|0|0|0|0|0|0|6|0|5|8|5|4|0|3|6|0|0|0|0|0|8|5|5|8	NP_001035207.1	1	4	0	0	0	0	0	-35.22	0.13		0|0|0|2	2	0.5	1450	ARAP1_HUMAN
NCAPD3	FmT-dVHL_ACBI1_SMARCA2-KO	0|0|0|2	2	0.66	0|0|0|0|0|0|2|0|0|0|0|0|0|0|0|0|0|0|0|0|0|0|0|0|4|0|0|4	NP_056076.1	0.5	4	0	0	0	0	0	-12.13	0.2		0|0|0|2	2	0.5	1498	G3V1A9_HUMAN
MRPS34	FmT-dVHL_ACBI1_SMARCA2-KO	0|0|0|3	3	0.89	6|7|5|7|0|0|0|0|6|5|6|0|0|0|3|2|2|0|2|8|5|0|3|4|62|60|61|62	NP_076425.1	0.75	4	0	0	0	0	0	-274.92	0.01	NP_066014.1|	0|0|0|2	2	0.5	218	C9JJ19_HUMAN
PTK7	FmT-dVHL_ACBI1_SMARCA2-KO	0|0|0|3	3	0.35	0|0|0|0|0|0|0|0|0|0|0|0|0|0|0|0|0|0|0|0|0|0|0|0|0|0|0|0	NP_001257327.1	0.75	4	0.24	0.97	0.24	0.97	0.24	-2.74	7.5		0|0|0|2	2	0.5	1078	PTK7_HUMAN
EHD4	FmT-dVHL_ACBI1_SMARCA2-KO	0|0|0|2	2	0.74	0|0|0|3|0|0|0|0|0|2|0|3|4|3|4|5|4|2|4|0|0|0|0|0|0|3|0|0	NP_644670.1	0.5	4	0	0	0	0	0	-19.76	0.12		0|0|0|2	2	0.5	541	EHD4_HUMAN
SLC2A1	FmT-dVHL_ACBI1_SMARCA2-KO	0|0|0|3	3	0.81	3|2|2|0|0|0|0|0|2|0|0|0|0|0|0|0|0|0|0|5|6|10|9|8|4|0|0|4	NP_006507.2	0.75	4	0	0	0	0	0	-37.43	0.09	NP_000542.1|NP_004090.4|	0|0|0|2	2	0.5	492	GTR1_HUMAN
TMEM97	FmT-dVHL_ACBI1_SMARCA2-KO	0|0|0|6	6	0.78	4|5|0|0|0|0|0|0|12|10|0|0|0|0|0|0|0|0|0|3|3|0|0|3|0|0|0|0	NP_055388.2	1.5	4	0	0	0	0	0	-35.03	0.19		0|0|0|2	2	0.5	176	SGMR2_HUMAN
COIL	FmT-dVHL_ACBI1_SMARCA2-KO	0|0|0|3	3	0.85	0|0|0|0|0|0|0|0|0|0|5|0|0|0|0|0|0|0|0|8|11|4|0|0|9|19|15|9	NP_004636.1	0.75	4	0	0	0	0	0	-60.73	0.06		0|0|0|2	2	0.5	576	COIL_HUMAN
HSD17B11	FmT-dVHL_ACBI1_SMARCA2-KO	0|0|0|3	3	0.49	0|0|0|0|0|0|0|0|2|0|0|0|0|0|0|0|0|0|0|0|0|0|0|0|0|0|0|0	NP_057329.2	0.75	4	0.11	0.46	0.11	0.46	0.11	-4.27	1.5		0|0|0|2	2	0.5	300	DHB11_HUMAN
ABRAXAS1	FmT-dVHL_ACBI1_SMARCA2-KO	0|0|0|3	3	0.51	0|0|0|0|0|0|0|0|0|0|0|0|3|0|0|0|0|0|0|0|0|0|0|0|0|0|0|0	NP_620775.2	0.75	4	0.08	0.32	0.08	0.32	0.08	-5.32	1		0|0|0|2	2	0.5	409	D6REL5_HUMAN
TAF2	FmT-dVHL_ACBI1_SMARCA2-KO	0|0|0|2	2	0.4	0|0|0|0|0|0|0|0|0|0|0|0|0|0|0|0|0|0|0|0|0|0|0|0|0|0|0|0	NP_003175.1	0.5	4	0.21	0.86	0.21	0.86	0.21	-2.74	5		0|0|0|2	2	0.5	1199	TAF2_HUMAN
UBR1	FmT-dVHL_ACBI1_SMARCA2-KO	0|0|0|3	3	0.35	0|0|0|0|0|0|0|0|0|0|0|0|0|0|0|0|0|0|0|0|0|0|0|0|0|0|0|0	NP_777576.1	0.75	4	0.24	0.97	0.24	0.97	0.24	-2.74	7.5		0|0|0|2	2	0.5	1749	A0A0C4DGM0_HUMAN
CBX5	FmT-dVHL_ACBI1_SMARCA2-KO	0|0|0|3	3	0.71	0|0|0|0|0|0|0|0|0|0|0|0|0|0|0|0|0|0|0|4|6|0|0|2|0|4|2|0	NP_001120793.1	0.75	4	0	0	0	0	0	-18.64	0.19	NP_003520.1|NP_055618.2|	0|0|0|2	2	0.5	191	CBX5_HUMAN
ORC4	FmT-dVHL_ACBI1_SMARCA2-KO	0|0|0|2	2	0.81	0|0|0|0|0|0|0|0|11|8|2|2|0|0|0|2|5|2|0|0|0|0|0|0|6|3|4|6	NP_001177808.1	0.5	4	0	0	0	0	0	-35.22	0.06	NP_006707.1|	0|0|0|2	2	0.5	436	ORC4_HUMAN
UIMC1	FmT-dVHL_ACBI1_SMARCA2-KO	0|0|0|2	2	0.68	0|0|0|0|0|0|0|0|0|0|0|0|0|0|0|0|0|0|0|0|0|0|0|0|2|3|4|2	NP_001186226.1	0.5	4	0	0	0	0	0	-13.27	0.18	NP_001157742.1|	0|0|0|2	2	0.5	719	UIMC1_HUMAN
CIZ1	FmT-dVHL_ACBI1_SMARCA2-KO	0|0|0|2	2	0.89	0|0|0|0|2|2|2|2|44|46|0|0|0|0|0|0|0|0|0|0|0|4|4|0|0|0|0|0	NP_001124487.1	0.5	4	0	0	0	0	0	-108.56	0.02		0|0|0|2	2	0.5	842	F5H2X7_HUMAN
NCAPG2	FmT-dVHL_ACBI1_SMARCA2-KO	0|0|0|3	3	0.67	2|0|0|0|0|0|0|0|0|0|5|0|0|0|0|0|0|0|2|2|3|0|0|0|0|0|0|0	NP_060230.5	0.75	4	0	0	0	0	0	-14.27	0.25		0|0|0|2	2	0.5	1143	CNDG2_HUMAN
BABAM1	FmT-dVHL_ACBI1_SMARCA2-KO	0|0|0|2	2	0.89	3|3|4|3|0|0|0|0|5|6|7|10|12|10|9|11|12|8|10|0|0|0|0|0|11|8|9|11	NP_054892.2	0.5	4	0	0	0	0	0	-51.89	0.04		0|0|0|2	2	0.5	329	J3KQS6_HUMAN
CDC16	FmT-dVHL_ACBI1_SMARCA2-KO	0|0|0|2	2	0.89	4|3|3|0|0|0|2|2|2|0|5|3|0|0|0|0|0|0|0|5|3|0|0|0|20|10|10|20	NP_001072113.1	0.5	4	0	0	0	0	0	-67.2	0.03	NP_066014.1|NP_001073315.1|NP_008882.2|	0|0|0|2	2	0.5	620	A0A3B3ISD2_HUMAN
TOMM7	FmT-dVHL_ACBI1_SMARCA2-KO	0|0|0|2	2	0.51	0|0|0|0|0|0|0|0|0|0|0|0|0|0|0|0|0|0|0|2|0|0|0|0|0|0|0|0	NP_061932.1	0.5	4	0.06	0.25	0.06	0.25	0.06	-4.27	1		0|0|0|2	2	0.5	55	B5MD00_HUMAN
BCCIP	FmT-dVHL_ACBI1_SMARCA2-KO	0|0|0|3	3	0.89	6|8|6|6|0|4|10|13|5|3|0|0|5|0|0|0|3|4|0|3|4|5|0|5|3|6|6|3	NP_510868.1	0.75	4	0	0	0	0	0	-41.87	0.08	NP_001091679.1|	0|0|0|3	3	0.75	314	BCCIP_HUMAN
TAF6L	FmT-dVHL_ACBI1_SMARCA2-KO	0|0|0|2	2	0.75	0|0|0|0|0|0|0|0|0|0|0|0|0|0|0|0|0|0|0|0|0|0|0|0|8|0|3|8	NP_006464.1	0.5	4	0	0	0	0	0	-21.58	0.11	NP_003097.1|	0|0|0|2	2	0.5	622	TAF6L_HUMAN
UBQLN1	FmT-dVHL_ACBI1_SMARCA2-KO	0|0|0|2	2	0.4	0|0|0|0|0|0|0|0|0|0|0|0|0|0|0|0|0|0|0|0|0|0|0|0|0|0|0|0	NP_444295.1	0.5	4	0.21	0.86	0.21	0.86	0.21	-2.74	5	NP_003330.1|NP_001810.2|	0|0|0|2	2	0.5	561	UBQL1_HUMAN
ZNF30	FmT-dVHL_ACBI1_SMARCA2-KO	0|0|0|3	3	0.35	0|0|0|0|0|0|0|0|0|0|0|0|0|0|0|0|0|0|0|0|0|0|0|0|0|0|0|0	NP_001092907.1	0.75	4	0.24	0.97	0.24	0.97	0.24	-2.74	7.5		0|0|0|2	2	0.5	624	ZNF30_HUMAN
COX5A	FmT-dVHL_ACBI1_SMARCA2-KO	0|0|0|2	2	0.71	0|0|0|0|0|0|4|6|0|0|0|0|0|0|0|0|0|0|0|0|0|0|0|0|2|0|0|2	NP_004246.2	0.5	4	0	0	0	0	0	-16.57	0.14		0|0|0|2	2	0.5	150	COX5A_HUMAN
PPM1E	FmT-dVHL_ACBI1_SMARCA2-KO	0|0|0|5	5	0.49	0|0|0|0|0|0|0|0|0|0|0|0|0|0|0|0|0|0|4|0|0|0|0|0|0|0|0|0	NP_055721.3	1.25	4	0.12	0.47	0.12	0.47	0.12	-5.18	1.25		0|0|0|4	4	1	755	PPM1E_HUMAN
SLC22A20P	FmT-dVHL_ACBI1_SMARCA2-KO	0|0|0|2	2	0.4	0|0|0|0|0|0|0|0|0|0|0|0|0|0|0|0|0|0|0|0|0|0|0|0|0|0|0|0	NP_001004326.4	0.5	4	0.21	0.86	0.21	0.86	0.21	-2.74	5		0|0|0|2	2	0.5	349	S22AK_HUMAN
SAV_STRAV	FmT-dVHL_DMSO_SMARCA2-KO	1001|992|959|941	3893	0.89	579|571|438|375|901|912|734|702|2289|2315|409|760|736|791|779|799|816|813|757|730|656|801|829|655|154|189|192|154	SAV_STRAV	973.25	4	0	0	0	0	0	#NAME?	0.61		6|6|6|5	23	5.75	159	SAV_STRAV
ACAT1	FmT-dVHL_DMSO_SMARCA2-KO	8|7|10|6	31	0.89	14|13|12|12|12|9|13|11|19|14|16|5|5|9|6|7|7|4|6|13|14|11|8|10|12|18|18|12	NP_000010.1	7.75	4	0	0	0	0	0	-60.65	0.44		4|3|4|2	13	3.25	427	A0A5F9ZHJ0_HUMAN
BLM	FmT-dVHL_DMSO_SMARCA2-KO	30|32|31|29	122	0.74	0|0|2|0|0|0|0|0|2|2|3|9|7|6|7|9|10|6|7|2|2|0|3|0|13|20|20|13	NP_000048.1	30.5	4	0	0	0	0	0	-19.02	1.85	NP_000480.2|NP_001003698.1|NP_065988.1|NP_001175.2|NP_689521.1|	19|19|17|20	75	18.75	1417	H0YNU5_HUMAN
BRCA2	FmT-dVHL_DMSO_SMARCA2-KO	16|24|16|12	68	0.87	5|4|4|0|0|0|0|0|2|0|10|0|2|0|0|0|0|0|0|41|34|4|0|13|26|32|34|26	NP_000050.2	17	4	0	0	0	0	0	-118.5	0.48	NP_064578.2|NP_001177.1|NP_001166045.1|NP_001175.2|NP_001238754.1|	13|15|13|7	48	12	3418	BRCA2_HUMAN
LOC102724560	FmT-dVHL_DMSO_SMARCA2-KO	5|4|4|5	18	0.71	0|0|0|0|0|0|0|0|0|0|0|5|5|4|0|5|4|5|4|0|0|0|0|0|2|5|5|2	NP_000062.1	4.5	4	0	0	0	0	0	-14.1	0.9		5|2|2|4	13	3.25	551	CBSL_HUMAN
CSTB	FmT-dVHL_DMSO_SMARCA2-KO	5|5|0|3	13	0.89	9|10|8|7|26|27|13|13|7|6|11|0|0|3|3|0|0|0|2|15|15|12|18|12|8|8|12|8	NP_000091.1	3.25	4	0	0	0	0	0	-96.44	0.15	NP_000542.1|	3|2|0|2	7	1.75	98	CYTB_HUMAN
EMD	FmT-dVHL_DMSO_SMARCA2-KO	10|9|6|14	39	0.89	22|23|19|19|8|10|8|3|14|18|19|11|17|12|13|12|13|17|14|11|17|15|12|16|19|12|14|19	NP_000108.1	9.75	4	0	0	0	0	0	-73.14	0.47	NP_057284.1|NP_056170.2|NP_003582.2|NP_149062.1|NP_001132938.1|NP_078941.2|NP_003161.2|NP_054885.1|NP_000098.1|NP_001091679.1|	6|5|3|6	20	5	254	EMD_HUMAN
ERCC5	FmT-dVHL_DMSO_SMARCA2-KO	22|26|34|23	105	0.49	0|0|0|0|0|0|0|0|0|0|0|5|2|3|2|2|3|3|2|0|0|0|0|0|11|13|16|11	NP_000114.2	26.25	4	0.11	0.45	0.11	0.45	0.11	-15.76	2.06		15|14|17|13	59	14.75	1186	ERCC5_HUMAN
ETFA	FmT-dVHL_DMSO_SMARCA2-KO	4|0|0|0	4	0.89	3|6|3|3|0|0|8|3|3|5|0|5|5|7|5|6|6|2|4|17|12|7|10|13|43|27|28|43	NP_001121188.1	1	4	0	0	0	0	0	-157.89	0.03		3|0|0|0	3	0.75	284	H0YMU8_HUMAN
FH	FmT-dVHL_DMSO_SMARCA2-KO	4|6|2|4	16	0.83	0|0|0|0|0|0|0|0|19|18|0|3|3|4|4|5|3|4|3|2|3|0|0|0|0|0|0|0	NP_000134.2	4	4	0	0	0	0	0	-44.15	0.35		3|3|2|2	10	2.5	510	FUMH_HUMAN
MSH6	FmT-dVHL_DMSO_SMARCA2-KO	42|42|47|37	168	0.83	21|17|13|21|8|8|10|11|23|20|28|20|24|22|23|28|20|15|21|6|4|0|3|4|25|32|23|25	NP_000170.1	42	4	0	0	0	0	0	-48.38	1.49	NP_001073315.1|NP_071394.2|NP_001175.2|	21|19|18|18	76	19	1360	MSH6_HUMAN
HADHA	FmT-dVHL_DMSO_SMARCA2-KO	13|11|10|16	50	0.83	4|4|3|0|5|4|11|15|8|10|8|5|0|6|5|9|7|4|4|11|12|12|12|17|14|13|17|14	NP_000173.2	12.5	4	0	0	0	0	0	-44.23	0.79	NP_620147.1|NP_054885.1|	8|6|4|9	27	6.75	763	ECHA_HUMAN
HADHB	FmT-dVHL_DMSO_SMARCA2-KO	9|14|9|10	42	0.8	0|3|3|0|0|0|2|0|21|17|5|4|6|7|5|7|7|4|4|5|5|4|6|6|3|4|4|3	NP_000174.1	10.5	4	0	0	0	0	0	-34.95	0.81	NP_620147.1|NP_054885.1|NP_002779.1|NP_000380.1|	3|5|5|6	19	4.75	474	F5GZQ3_HUMAN
HK2	FmT-dVHL_DMSO_SMARCA2-KO	9|8|8|14	39	0.67	0|0|0|0|0|0|6|5|0|0|0|10|7|0|5|7|4|5|6|0|0|0|0|0|0|0|0|0	NP_000180.2	9.75	4	0	0	0	0	0	-17.12	1.3		4|7|6|8	25	6.25	917	HXK2_HUMAN
KRT18	FmT-dVHL_DMSO_SMARCA2-KO	13|12|11|17	53	0.89	17|12|14|12|49|41|29|26|51|47|22|0|0|0|0|0|0|0|0|27|26|7|8|15|27|12|16|27	NP_954657.1	13.25	4	0	0	0	0	0	-170.58	0.28		4|4|5|7	20	5	430	K1C18_HUMAN
KRT9	FmT-dVHL_DMSO_SMARCA2-KO	23|24|10|8	65	0.89	3|5|10|12|27|27|12|11|0|0|4|7|8|13|14|10|8|13|12|64|61|130|137|163|13|23|21|13	NP_000217.2	16.25	4	0	0	0	0	0	-514.3	0.13	NP_003582.2|	10|9|6|5	30	7.5	623	K1C9_HUMAN
MLH1	FmT-dVHL_DMSO_SMARCA2-KO	75|87|87|84	333	0.88	50|41|34|38|0|0|4|2|32|21|38|69|61|64|61|64|53|64|52|15|21|11|3|9|108|92|69|108	NP_001245200.1	83.25	4	0	0	0	0	0	-227.01	0.88	NP_001177.1|	18|19|19|15	71	17.75	687	MLH1_HUMAN
MSH2	FmT-dVHL_DMSO_SMARCA2-KO	17|19|18|19	73	0.86	16|13|16|11|14|12|19|16|31|22|29|13|17|17|17|23|17|19|17|10|6|5|6|6|18|21|20|18	NP_001245210.1	18.25	4	0	0	0	0	0	-71.7	0.7	NP_001073315.1|NP_003582.2|NP_001175.2|NP_000380.1|NP_001230005.1|	9|10|8|10	37	9.25	868	A0A2R8Y6P0_HUMAN
NME1	FmT-dVHL_DMSO_SMARCA2-KO	2|3|0|0	5	0.89	0|0|0|0|27|17|4|0|5|6|11|2|0|2|0|0|0|3|0|0|0|10|14|3|0|0|0|0	NP_000260.1	1.25	4	0	0	0	0	0	-77.15	0.07	NP_003591.2|	2|2|0|0	4	1	152	NDKA_HUMAN
OAT	FmT-dVHL_DMSO_SMARCA2-KO	6|8|7|9	30	0.89	5|6|5|8|2|2|6|7|39|31|13|2|0|4|2|3|5|2|3|14|14|4|7|6|18|16|13|18	NP_000265.1	7.5	4	0	0	0	0	0	-96.85	0.28		4|4|5|5	18	4.5	439	OAT_HUMAN
PCCA	FmT-dVHL_DMSO_SMARCA2-KO	310|276|278|289	1153	0.89	551|541|594|579|869|852|1324|1318|413|385|626|200|184|221|198|213|206|211|187|455|420|501|574|539|354|419|406|354	NP_000273.2	288.25	4	0	0	0	0	0	#NAME?	0.26		31|31|32|32	126	31.5	728	PCCA_HUMAN
PFKM	FmT-dVHL_DMSO_SMARCA2-KO	7|6|7|3	23	0.89	9|10|7|10|0|2|5|5|6|13|13|8|9|7|7|10|8|11|7|0|0|5|0|2|14|6|8|14	NP_001160158.1	5.75	4	0	0	0	0	0	-50.57	0.43	NP_001036783.1|NP_003591.2|	5|4|3|3	15	3.75	851	A0A2R8Y891_HUMAN
PLOD1	FmT-dVHL_DMSO_SMARCA2-KO	4|3|0|0	7	0.81	2|4|6|5|0|0|10|11|0|0|4|3|3|0|0|4|3|2|0|4|7|7|6|7|0|0|0|0	NP_000293.2	1.75	4	0	0	0	0	0	-39.66	0.2	NP_006828.2|NP_003582.2|	3|2|0|0	5	1.25	727	PLOD1_HUMAN
RB1	FmT-dVHL_DMSO_SMARCA2-KO	8|5|4|7	24	0.74	0|0|0|0|0|0|0|0|0|0|2|4|6|7|5|8|7|6|6|0|0|0|0|0|0|0|0|0	NP_000312.2	6	4	0	0	0	0	0	-21.61	0.86	NP_000542.1|NP_001030598.1|NP_001230013.1|NP_001257972.1|NP_001659.1|NP_002885.1|NP_006456.1|NP_004505.2|NP_001032242.1|NP_001106878.1|NP_004597.2|NP_001193762.1|NP_001243334.1|NP_054790.2|NP_000380.1|NP_001238754.1|NP_001230005.1|	5|3|3|4	15	3.75	928	RB_HUMAN
SMN1	FmT-dVHL_DMSO_SMARCA2-KO	10|7|11|8	36	0.61	0|0|0|0|0|0|0|0|0|0|0|4|0|5|5|5|4|3|0|0|0|0|0|0|0|6|0|0	NP_000335.1	9	4	0	0.01	0	0.01	0	-10.66	1.71	NP_001032208.1|NP_009011.1|NP_055861.3|NP_060842.3|NP_067064.2|NP_001035743.1|NP_002296.1|	4|3|2|2	11	2.75	294	B4DP61_HUMAN
SNCA	FmT-dVHL_DMSO_SMARCA2-KO	10|6|10|6	32	0.86	9|8|14|14|0|0|0|0|8|11|14|10|10|9|9|9|9|11|10|0|4|3|0|3|28|16|17|28	NP_001139526.1	8	4	0	0	0	0	0	-79.2	0.36	NP_001003698.1|NP_005911.1|	4|3|3|3	13	3.25	140	H6UYS7_HUMAN
TCOF1	FmT-dVHL_DMSO_SMARCA2-KO	29|40|19|23	111	0.82	7|11|12|8|16|15|9|11|5|4|9|13|16|10|13|13|11|10|16|7|8|3|8|12|19|28|31|19	NP_001128715.1	27.75	4	0	0	0	0	0	-60.53	1.14	NP_059116.3|	12|11|8|11	42	10.5	1488	E7ETY2_HUMAN
G6PD	FmT-dVHL_DMSO_SMARCA2-KO	6|7|6|6	25	0.89	7|5|10|7|4|4|0|5|6|4|17|18|18|19|13|22|17|23|15|11|8|6|3|9|14|6|6|14	NP_001035810.1	6.25	4	0	0	0	0	0	-72.1	0.3		5|6|5|4	20	5	515	G6PD_HUMAN
KRT10	FmT-dVHL_DMSO_SMARCA2-KO	30|25|9|12	76	0.89	0|0|18|17|50|39|6|0|0|0|12|15|11|23|20|12|9|14|12|84|87|144|145|204|16|31|28|16	NP_000412.3	19	4	0	0	0	0	0	-605.45	0.13		16|12|6|10	44	11	584	K1C10_HUMAN
KRT2	FmT-dVHL_DMSO_SMARCA2-KO	15|12|8|4	39	0.89	4|4|6|11|14|18|3|2|0|0|4|7|6|10|12|7|6|9|7|22|25|74|79|81|11|18|16|11	NP_000414.2	9.75	4	0	0	0	0	0	-270.44	0.15	NP_003582.2|	7|7|3|2	19	4.75	639	K22E_HUMAN
PLEC	FmT-dVHL_DMSO_SMARCA2-KO	9|6|4|0	19	0.73	0|0|0|0|0|0|0|0|14|13|0|0|0|0|2|0|0|0|0|0|0|0|0|0|0|0|0|0	NP_000436.2	4.75	4	0	0	0	0	0	-32.12	0.66	NP_001238754.1|	6|5|4|0	15	3.75	4574	PLEC_HUMAN
ATRX	FmT-dVHL_DMSO_SMARCA2-KO	4|9|4|5	22	0.27	0|0|0|0|0|0|0|0|0|0|0|0|0|2|0|2|3|0|0|0|0|0|0|0|0|0|0|0	NP_000480.2	5.5	4	0.31	0.96	0.31	0.96	0.31	-2.77	3.14	NP_003520.1|	3|5|4|2	14	3.5	2492	ATRX_HUMAN
GNAS	FmT-dVHL_DMSO_SMARCA2-KO	5|7|4|5	21	0.81	4|5|5|6|4|2|7|5|11|14|9|6|5|5|0|6|2|2|3|6|6|2|4|5|4|3|4|4	NP_536350.2	5.25	4	0	0	0	0	0	-34.54	0.51	NP_001036783.1|	4|4|3|4	15	3.75	1037	A0A590UJF0_HUMAN
PCCB	FmT-dVHL_DMSO_SMARCA2-KO	206|199|230|208	843	0.89	425|394|454|402|579|588|821|839|334|309|487|156|137|156|158|150|153|149|143|328|311|339|325|356|283|292|289|283	NP_000523.2	210.75	4	0	0	0	0	0	#NAME?	0.3		21|22|20|20	83	20.75	539	PCCB_HUMAN
PMS1	FmT-dVHL_DMSO_SMARCA2-KO	106|97|95|116	414	0.88	53|43|49|50|0|0|0|0|42|42|63|86|76|79|73|75|73|74|67|44|42|6|12|20|125|101|109|125	NP_001121615.1	103.5	4	0	0	0	0	0	-271.42	0.9	NP_005742.4|NP_001175.2|	28|23|26|28	105	26.25	893	B7ZAA0_HUMAN
VHL	FmT-dVHL_DMSO_SMARCA2-KO	98|99|98|103	398	0	0|0|0|0|0|0|0|0|0|0|0|0|0|0|0|0|0|0|0|0|0|0|0|0|0|0|0|0	NP_000542.1	99.5	4	1	1	1	1	1	141.73	995	NP_001185828.1|NP_001230013.1|NP_055063.1|NP_001193762.1|NP_003330.1|NP_001238754.1|NP_003591.2|NP_001838.2|	4|4|4|4	16	4	213	VHL_HUMAN
RPL9	FmT-dVHL_DMSO_SMARCA2-KO	50|43|46|47	186	0.88	56|38|37|36|69|67|59|63|45|50|42|25|29|38|36|32|32|31|30|45|38|26|23|40|57|56|56|57	NP_000652.2	46.5	4	0	0	0	0	0	-170.89	0.72	NP_006828.2|NP_003582.2|	5|5|6|6	22	5.5	192	RL9_HUMAN
AHCY	FmT-dVHL_DMSO_SMARCA2-KO	2|0|3|5	10	0.89	13|16|8|12|41|43|8|12|17|12|18|6|6|6|6|4|5|8|5|23|22|9|15|16|17|12|11|17	NP_000678.1	2.5	4	0	0	0	0	0	-144.16	0.08	NP_001032242.1|	2|0|3|5	10	2.5	432	SAHH_HUMAN
ALDH1B1	FmT-dVHL_DMSO_SMARCA2-KO	18|18|13|14	63	0.82	5|4|0|0|0|0|6|4|17|14|7|16|16|16|15|15|11|12|11|0|0|0|0|0|6|6|0|6	NP_000683.3	15.75	4	0	0	0	0	0	-40.93	0.97		6|10|6|9	31	7.75	517	AL1B1_HUMAN
ANXA1	FmT-dVHL_DMSO_SMARCA2-KO	21|17|18|20	76	0.73	0|0|3|2|3|2|0|0|0|0|0|11|10|5|6|15|9|11|9|0|0|0|0|3|0|0|0|0	NP_000691.1	19	4	0	0	0	0	0	-19.19	1.62	NP_060842.3|NP_003097.1|	10|8|9|9	36	9	346	ANXA1_HUMAN
ATP1A1	FmT-dVHL_DMSO_SMARCA2-KO	16|19|16|14	65	0.85	12|9|14|10|11|9|18|14|20|20|21|8|5|4|5|5|3|4|8|12|13|12|18|18|17|19|20|17	NP_000692.2	16.25	4	0	0	0	0	0	-54.2	0.8		8|9|9|8	34	8.5	1023	AT1A1_HUMAN
BLVRA	FmT-dVHL_DMSO_SMARCA2-KO	4|7|6|5	22	0.89	8|8|9|9|4|5|15|12|25|27|11|6|5|4|5|5|6|5|5|6|4|4|7|2|5|11|10|5	NP_000703.2	5.5	4	0	0	0	0	0	-73.98	0.28		4|4|4|4	16	4	296	BIEA_HUMAN
DHFR	FmT-dVHL_DMSO_SMARCA2-KO	13|12|14|17	56	0.86	9|4|9|7|11|10|6|6|30|28|16|11|10|7|9|11|10|11|11|11|13|7|2|3|11|12|14|11	NP_000782.1	14	4	0	0	0	0	0	-64.27	0.64		5|7|5|5	22	5.5	187	B4DM58_HUMAN
GART	FmT-dVHL_DMSO_SMARCA2-KO	27|27|27|20	101	0.89	71|74|69|60|92|72|82|85|115|106|98|32|17|27|25|25|20|24|26|50|44|30|32|42|79|64|61|79	NP_001129477.1	25.25	4	0	0	0	0	0	-382.94	0.25	NP_060903.2|	12|12|13|11	48	12	1010	PUR2_HUMAN
IMPDH2	FmT-dVHL_DMSO_SMARCA2-KO	16|14|20|16	66	0.84	18|17|9|6|22|18|12|9|6|7|4|8|9|10|6|7|6|10|10|6|9|7|11|11|9|5|9|9	NP_000875.2	16.5	4	0	0	0	0	0	-48.55	0.88	NP_000542.1|NP_003097.1|	8|6|11|8	33	8.25	514	IMDH2_HUMAN
PC	FmT-dVHL_DMSO_SMARCA2-KO	859|866|865|896	3486	0.89	1314|1265|1432|1373|2615|2603|2287|2285|1051|974|1285|748|712|808|779|822|799|772|723|1113|1134|1551|1494|1551|849|1139|1109|849	NP_071504.2	871.5	4	0	0	0	0	0	#NAME?	0.36		47|45|45|44	181	45.25	1178	PYC_HUMAN
PDHB	FmT-dVHL_DMSO_SMARCA2-KO	7|11|10|8	36	0.86	3|4|7|8|2|2|5|8|33|28|8|8|4|6|5|4|6|5|5|9|6|6|5|6|8|8|9|8	NP_000916.2	9	4	0	0	0	0	0	-65.6	0.46	NP_000380.1|	4|6|4|3	17	4.25	359	ODPB_HUMAN
POLR2A	FmT-dVHL_DMSO_SMARCA2-KO	42|38|39|44	163	0.59	7|5|2|6|0|2|2|0|4|3|8|16|11|14|9|10|14|17|12|5|5|0|0|3|19|15|14|19	NP_000928.1	40.75	4	0.01	0.03	0.01	0.03	0.01	-11.29	2.3	NP_009017.1|NP_036218.1|NP_001073315.1|NP_001184033.1|NP_003582.2|NP_001243755.1|NP_060649.3|NP_000542.1|NP_003918.1|NP_004822.2|NP_055861.3|NP_060439.2|NP_620147.1|NP_003161.2|NP_001027553.1|NP_055527.1|NP_004255.2|NP_054885.1|NP_703151.1|NP_001508.1|NP_006225.1|NP_542382.1|NP_000380.1|	16|16|17|22	71	17.75	1970	RPB1_HUMAN
POLR2B	FmT-dVHL_DMSO_SMARCA2-KO	27|31|26|24	108	0.78	13|10|11|6|0|3|2|2|4|4|17|12|8|8|8|9|9|8|11|6|7|3|4|7|19|13|16|19	NP_000929.1	27	4	0	0	0	0	0	-30.19	1.52	NP_056170.2|NP_004822.2|NP_054885.1|NP_703151.1|NP_006225.1|	15|15|13|14	57	14.25	1174	C9J2Y9_HUMAN
PPIB	FmT-dVHL_DMSO_SMARCA2-KO	7|6|8|11	32	0.67	0|0|0|0|0|0|0|0|0|0|0|4|4|7|4|7|5|3|3|5|6|0|2|0|0|4|5|0	NP_000933.1	8	4	0	0	0	0	0	-15.62	1.28		4|4|4|3	15	3.75	216	PPIB_HUMAN
RPL3	FmT-dVHL_DMSO_SMARCA2-KO	35|43|54|44	176	0.88	28|33|28|28|41|51|51|47|34|36|39|38|29|25|26|30|30|26|33|33|23|29|28|33|37|70|66|37	NP_000958.1	44	4	0	0	0	0	0	-166.46	0.74	NP_003582.2|NP_000992.1|	9|9|9|8	35	8.75	403	G5E9G0_HUMAN
RPL4	FmT-dVHL_DMSO_SMARCA2-KO	59|54|55|62	230	0.88	54|61|51|60|45|55|76|71|53|55|73|30|25|36|22|29|25|26|29|34|47|39|43|40|40|68|71|40	NP_000959.2	57.5	4	0	0	0	0	0	-182.72	0.79	NP_006828.2|NP_003582.2|	11|11|12|11	45	11.25	427	H3BM89_HUMAN
RPL5	FmT-dVHL_DMSO_SMARCA2-KO	18|21|15|20	74	0.85	17|11|10|15|12|15|18|15|12|12|16|20|20|19|17|17|14|15|22|14|13|4|8|8|17|20|23|17	NP_000960.2	18.5	4	0	0	0	0	0	-56.22	0.87	NP_006828.2|NP_003582.2|NP_000542.1|	5|5|5|5	20	5	297	RL5_HUMAN
RPL6	FmT-dVHL_DMSO_SMARCA2-KO	67|60|54|64	245	0.88	62|65|62|62|70|59|65|63|45|39|60|27|30|32|32|29|33|32|32|59|62|49|47|58|51|81|85|51	NP_000961.2	61.25	4	0	0	0	0	0	-192.19	0.81	NP_006828.2|NP_003582.2|NP_055230.2|NP_006744.2|NP_054894.1|	11|10|10|11	42	10.5	288	RL6_HUMAN
RPL7	FmT-dVHL_DMSO_SMARCA2-KO	33|30|34|34	131	0.88	28|34|33|38|33|31|47|42|32|36|32|22|24|21|15|23|20|21|23|27|29|31|33|33|33|56|54|33	NP_000962.2	32.75	4	0	0	0	0	0	-138.22	0.66	NP_006828.2|NP_003582.2|	10|10|11|10	41	10.25	248	A8MUD9_HUMAN
RPL7A	FmT-dVHL_DMSO_SMARCA2-KO	47|42|43|47	179	0.87	25|33|20|28|30|30|42|39|37|30|43|17|14|22|17|17|18|17|16|25|26|24|22|23|30|56|52|30	NP_000963.1	44.75	4	0	0	0	0	0	-111.75	0.93	NP_000542.1|NP_001122092.1|	9|9|10|9	37	9.25	266	RL7A_HUMAN
RPL8	FmT-dVHL_DMSO_SMARCA2-KO	17|7|14|14	52	0.85	13|13|4|17|19|17|21|21|7|9|15|12|13|11|12|12|13|10|14|10|11|11|11|9|7|20|21|7	NP_150644.1	13	4	0	0	0	0	0	-70.64	0.63	NP_006828.2|NP_003582.2|NP_060649.3|NP_940869.2|	4|4|4|5	17	4.25	257	G3V1A1_HUMAN
RPL11	FmT-dVHL_DMSO_SMARCA2-KO	14|10|8|14	46	0.8	11|13|9|14|9|10|13|12|11|11|11|8|8|9|0|9|0|0|0|6|0|10|10|8|10|10|10|10	NP_000966.2	11.5	4	0	0	0	0	0	-37.32	0.88	NP_006828.2|NP_003582.2|NP_000542.1|NP_001091738.1|NP_003591.2|	4|2|2|3	11	2.75	178	RL11_HUMAN
RPL12	FmT-dVHL_DMSO_SMARCA2-KO	23|19|22|29	93	0.86	28|26|21|24|25|21|30|27|16|20|14|13|16|15|13|15|14|14|11|16|16|21|17|18|14|24|30|14	NP_000967.1	23.25	4	0	0	0	0	0	-77.64	0.81	NP_003582.2|NP_000542.1|NP_003591.2|	3|3|3|3	12	3	165	RL12_HUMAN
RPL13	FmT-dVHL_DMSO_SMARCA2-KO	10|10|10|9	39	0.89	12|14|13|14|9|13|19|17|9|8|10|5|6|4|5|8|8|4|0|12|10|19|26|17|13|21|18|13	NP_150254.1	9.75	4	0	0	0	0	0	-68.03	0.46	NP_036218.1|NP_003582.2|NP_001030598.1|	3|3|3|3	12	3	211	RL13_HUMAN
RPL23	FmT-dVHL_DMSO_SMARCA2-KO	19|18|22|18	77	0.89	18|22|18|16|16|16|34|33|23|20|17|21|23|22|19|19|21|18|23|20|23|26|24|25|25|32|27|25	NP_000969.1	19.25	4	0	0	0	0	0	-90.19	0.61	NP_003582.2|NP_003591.2|	3|3|4|3	13	3.25	140	J3KTJ3_HUMAN
RPL18	FmT-dVHL_DMSO_SMARCA2-KO	19|18|19|16	72	0.86	16|15|17|14|18|24|17|20|13|16|17|16|15|15|14|12|13|14|14|15|14|13|16|9|12|25|25|12	NP_000970.1	18	4	0	0	0	0	0	-63	0.77	NP_003582.2|NP_000380.1|	5|5|5|4	19	4.75	188	G3V203_HUMAN
RPL19	FmT-dVHL_DMSO_SMARCA2-KO	16|0|0|11	27	0.82	0|14|0|0|0|0|8|10|0|0|0|0|0|0|8|0|0|0|9|3|0|6|6|7|12|18|17|12	NP_000972.1	6.75	4	0	0	0	0	0	-68.62	0.44		3|0|0|2	5	1.25	196	J3KTE4_HUMAN
RPL21	FmT-dVHL_DMSO_SMARCA2-KO	28|26|20|25	99	0.86	13|12|13|15|15|8|22|20|19|20|21|16|16|23|19|16|19|21|22|20|19|32|31|23|20|21|26|20	NP_000973.2	24.75	4	0	0	0	0	0	-72.99	0.88	NP_006828.2|NP_003582.2|NP_000542.1|NP_001091679.1|	6|5|5|5	21	5.25	160	G3V1B3_HUMAN
RPL22	FmT-dVHL_DMSO_SMARCA2-KO	5|4|5|4	18	0.89	5|7|8|7|6|7|9|9|10|11|12|5|5|5|5|6|7|4|5|7|7|7|9|5|6|9|8|6	NP_000974.1	4.5	4	0	0	0	0	0	-35.57	0.43	NP_003582.2|NP_003591.2|	2|2|2|2	8	2	128	K7ERI7_HUMAN
RPL23A	FmT-dVHL_DMSO_SMARCA2-KO	21|16|17|17	71	0.87	13|16|12|14|28|30|33|35|13|14|15|16|12|20|15|17|18|18|18|15|14|9|13|20|10|30|27|10	NP_000975.2	17.75	4	0	0	0	0	0	-96.2	0.55	NP_006828.2|NP_003582.2|NP_000542.1|NP_054894.1|	5|4|5|4	18	4.5	156	A8MUS3_HUMAN
RPL17	FmT-dVHL_DMSO_SMARCA2-KO	30|20|28|22	100	0.86	24|20|18|20|20|20|26|25|23|23|27|19|16|16|11|15|14|16|14|20|18|16|21|18|28|36|32|28	NP_001186269.1	25	4	0	0	0	0	0	-84.44	0.81	NP_060755.1|	6|6|6|6	24	6	184	RL17_HUMAN
RPL24	FmT-dVHL_DMSO_SMARCA2-KO	17|16|17|18	68	0.86	23|19|17|20|13|15|22|19|18|17|22|9|9|9|6|9|7|8|5|20|17|19|22|17|13|22|25|13	NP_000977.1	17	4	0	0	0	0	0	-61.09	0.74	NP_057284.1|NP_003582.2|NP_059990.2|	3|3|4|3	13	3.25	157	C9JNW5_HUMAN
RPL26	FmT-dVHL_DMSO_SMARCA2-KO	8|7|7|9	31	0.81	7|9|12|11|7|7|11|10|9|11|9|5|0|0|3|5|5|3|0|8|7|8|12|6|7|6|7|7	NP_000978.1	7.75	4	0	0	0	0	0	-33.41	0.67		3|3|3|3	12	3	145	RL26_HUMAN
RPL27	FmT-dVHL_DMSO_SMARCA2-KO	16|14|16|13	59	0.86	12|13|11|12|9|11|19|14|8|9|12|8|5|5|4|7|3|4|3|11|10|12|23|11|12|25|24|12	NP_000979.1	14.75	4	0	0	0	0	0	-65.7	0.65	NP_003582.2|NP_003591.2|	4|4|5|4	17	4.25	136	K7EQQ9_HUMAN
RPL30	FmT-dVHL_DMSO_SMARCA2-KO	9|8|7|12	36	0.7	0|4|5|4|4|9|4|6|0|0|6|0|0|0|0|0|0|0|0|0|6|6|7|0|0|0|8|0	NP_000980.1	9	4	0	0	0	0	0	-18.58	1.2	NP_000542.1|NP_001193762.1|NP_003591.2|	2|2|2|2	8	2	115	RL30_HUMAN
RPL27A	FmT-dVHL_DMSO_SMARCA2-KO	9|8|7|7	31	0.79	7|9|9|9|6|5|10|11|6|7|9|7|8|8|7|8|6|6|6|8|7|8|9|9|7|8|6|7	NP_000981.1	7.75	4	0	0	0	0	0	-26.76	0.79	NP_003582.2|NP_000992.1|	2|2|2|2	8	2	148	RL27A_HUMAN
RPL31	FmT-dVHL_DMSO_SMARCA2-KO	11|10|10|9	40	0.84	8|14|13|14|13|22|14|15|10|11|10|0|5|7|8|6|6|6|7|7|8|12|12|10|9|11|12|9	NP_001092047.1	10	4	0	0	0	0	0	-48.06	0.62	NP_006828.2|NP_003582.2|	3|3|3|3	12	3	128	B7Z4C8_HUMAN
RPL32	FmT-dVHL_DMSO_SMARCA2-KO	9|6|11|8	34	0.83	7|7|6|6|8|4|13|15|6|0|9|0|0|5|6|0|2|3|0|5|3|5|6|2|0|16|12|0	NP_000985.1	8.5	4	0	0	0	0	0	-45.3	0.61		3|3|3|3	12	3	135	RL32_HUMAN
RPL35A	FmT-dVHL_DMSO_SMARCA2-KO	6|4|4|4	18	0.7	4|4|5|5|0|0|4|3|5|5|4|0|0|4|3|4|0|2|0|3|3|5|0|4|0|4|4|0	NP_000987.2	4.5	4	0	0	0	0	0	-14.1	0.9	NP_000992.1|	2|2|2|2	8	2	110	RL35A_HUMAN
RPL38	FmT-dVHL_DMSO_SMARCA2-KO	9|5|8|10	32	0.89	10|11|10|9|5|4|32|30|4|0|7|6|6|8|7|4|8|5|6|14|13|17|15|18|8|15|12|8	NP_000990.1	8	4	0	0	0	0	0	-90.33	0.33	NP_003582.2|NP_003591.2|	3|2|3|4	12	3	70	RL38_HUMAN
RPLP0	FmT-dVHL_DMSO_SMARCA2-KO	32|25|31|35	123	0.87	28|31|33|25|25|26|25|24|24|28|31|17|14|17|15|15|11|14|9|21|19|19|21|23|21|41|32|21	NP_444505.1	30.75	4	0	0	0	0	0	-87.88	0.9	NP_006828.2|NP_003582.2|NP_000542.1|NP_003591.2|	6|6|7|7	26	6.5	317	G3V210_HUMAN
RPLP2	FmT-dVHL_DMSO_SMARCA2-KO	27|28|28|22	105	0.86	22|22|26|26|28|28|28|22|19|21|25|19|17|18|20|18|16|17|17|16|17|23|18|22|27|34|31|27	NP_000995.1	26.25	4	0	0	0	0	0	-78.01	0.87	NP_003582.2|NP_001091679.1|NP_003591.2|	5|4|6|6	21	5.25	115	RLA2_HUMAN
RPS3	FmT-dVHL_DMSO_SMARCA2-KO	73|71|73|69	286	0.88	64|64|62|73|86|93|98|99|71|82|68|55|50|46|52|56|54|50|56|49|49|63|77|61|65|87|90|65	NP_000996.2	71.5	4	0	0	0	0	0	-240.58	0.75	NP_003582.2|NP_000542.1|NP_003591.2|	13|13|13|13	52	13	243	RS3_HUMAN
RPS3A	FmT-dVHL_DMSO_SMARCA2-KO	25|21|21|16	83	0.86	21|18|31|16|27|20|22|25|17|15|20|11|0|13|7|10|0|8|0|16|13|15|17|15|15|21|24|15	NP_000997.1	20.75	4	0	0	0	0	0	-75.51	0.78	NP_003582.2|NP_060649.3|NP_000542.1|NP_003591.2|	9|8|8|8	33	8.25	264	D6R9B6_HUMAN
RPS4X	FmT-dVHL_DMSO_SMARCA2-KO	32|34|38|36	140	0.87	31|31|31|38|39|45|44|39|36|34|28|24|21|22|22|24|22|20|25|23|23|32|32|31|31|38|45|31	NP_000998.1	35	4	0	0	0	0	0	-109.67	0.81	NP_003582.2|NP_000380.1|NP_003591.2|	8|8|8|8	32	8	263	RS4X_HUMAN
RPS5	FmT-dVHL_DMSO_SMARCA2-KO	8|11|11|7	37	0.82	12|10|11|8|13|12|11|14|9|6|7|0|0|0|0|0|4|0|0|10|8|8|8|12|6|10|11|6	NP_001000.2	9.25	4	0	0	0	0	0	-38.27	0.73	NP_066014.1|NP_000542.1|NP_003591.2|	3|4|4|3	14	3.5	204	RS5_HUMAN
RPS6	FmT-dVHL_DMSO_SMARCA2-KO	17|19|17|18	71	0.86	17|20|21|22|11|22|16|20|27|23|24|13|12|14|15|17|16|15|14|15|17|16|20|10|15|22|21|15	NP_001001.2	17.75	4	0	0	0	0	0	-63.12	0.74	NP_006828.2|NP_003582.2|NP_000542.1|	3|3|3|3	12	3	249	A2A3R5_HUMAN
TIMM50	FmT-dVHL_DMSO_SMARCA2-KO	4|10|6|10	30	0.89	17|16|23|16|8|12|16|16|24|27|25|4|2|4|2|5|6|4|3|18|10|18|17|16|26|26|27|26	NP_001001563.1	7.5	4	0	0	0	0	0	-103.41	0.28	NP_056170.2|	2|4|3|4	13	3.25	456	TIM50_HUMAN
ATP5F1A	FmT-dVHL_DMSO_SMARCA2-KO	129|119|123|121	492	0.89	125|109|110|124|108|106|162|154|258|240|136|115|100|118|118|125|119|119|112|98|94|94|90|111|128|116|126|128	NP_004037.1	123	4	0	0	0	0	0	-565.09	0.6	NP_003097.1|	19|19|19|21	78	19.5	553	ATPA_HUMAN
ATP5F1C	FmT-dVHL_DMSO_SMARCA2-KO	19|18|19|21	77	0.89	28|27|32|26|15|17|20|21|41|37|25|7|10|9|8|10|9|7|9|19|19|27|23|24|35|28|24|35	NP_001001973.1	19.25	4	0	0	0	0	0	-111.99	0.52	NP_056170.2|NP_001027568.1|NP_054885.1|	6|5|6|6	23	5.75	298	ATPG_HUMAN
EXOSC10	FmT-dVHL_DMSO_SMARCA2-KO	83|81|97|88	349	0.89	57|52|53|46|2|6|9|15|39|37|61|80|65|69|70|72|68|65|59|33|32|15|15|38|115|131|132|115	NP_001001998.1	87.25	4	0	0	0	0	0	-326.8	0.71	NP_003161.2|NP_001238754.1|	24|26|25|28	103	25.75	885	EXOSX_HUMAN
RPS7	FmT-dVHL_DMSO_SMARCA2-KO	54|43|55|58	210	0.88	48|47|67|48|48|44|46|46|59|51|77|50|40|49|43|54|43|36|36|44|36|21|26|31|66|73|64|66	NP_001002.1	52.5	4	0	0	0	0	0	-195.05	0.74	NP_003330.1|	6|5|5|7	23	5.75	194	RS7_HUMAN
SMC4	FmT-dVHL_DMSO_SMARCA2-KO	7|9|6|15	37	0.78	3|2|3|4|8|5|10|11|5|3|6|12|8|8|9|10|8|12|8|4|4|5|0|2|6|4|7|6	NP_001002800.1	9.25	4	0	0	0	0	0	-34.34	0.82		6|9|6|12	33	8.25	1288	E9PD53_HUMAN
ANXA2	FmT-dVHL_DMSO_SMARCA2-KO	29|29|32|34	124	0.88	24|25|22|27|56|59|14|16|8|10|15|30|30|36|33|36|36|32|28|25|25|20|21|26|13|10|8|13	NP_001129487.1	31	4	0	0	0	0	0	-127.98	0.66	NP_003582.2|NP_000542.1|NP_002296.1|NP_001238754.1|	14|12|13|15	54	13.5	339	ANXA2_HUMAN
GPATCH8	FmT-dVHL_DMSO_SMARCA2-KO	10|9|7|8	34	0.71	3|0|0|4|0|0|0|0|0|6|0|0|0|0|0|4|0|0|0|0|0|0|0|0|7|6|8|7	NP_001002909.1	8.5	4	0	0	0	0	0	-16.81	1.21		5|5|2|3	15	3.75	1502	GPTC8_HUMAN
RPS8	FmT-dVHL_DMSO_SMARCA2-KO	39|39|42|44	164	0.88	39|34|54|41|46|42|41|40|47|63|48|32|26|27|33|34|33|29|33|30|35|33|36|32|43|50|50|43	NP_001003.1	41	4	0	0	0	0	0	-139	0.76	NP_003582.2|NP_057108.2|NP_006744.2|NP_054894.1|	7|6|7|7	27	6.75	208	RS8_HUMAN
RREB1	FmT-dVHL_DMSO_SMARCA2-KO	9|8|10|6	33	0	0|0|0|0|0|0|0|0|0|0|0|0|0|0|0|0|0|0|0|0|0|0|0|0|0|2|0|0	NP_001003698.1	8.25	4	0.96	0.99	0.96	0.99	0.96	2.18	16.5		5|5|4|5	19	4.75	1687	RREB1_HUMAN
ATP5MF	FmT-dVHL_DMSO_SMARCA2-KO	6|8|6|9	29	0.67	0|0|0|0|0|0|0|0|0|0|0|3|6|5|5|4|4|3|6|0|0|0|0|0|0|0|0|0	NP_001003713.1	7.25	4	0	0	0	0	0	-12.97	1.32		2|2|2|2	8	2	88	ATPK_HUMAN
SNU13	FmT-dVHL_DMSO_SMARCA2-KO	15|15|15|16	61	0.53	3|2|4|0|0|3|0|0|3|0|0|0|0|0|0|0|0|0|0|7|7|0|0|6|2|5|5|2	NP_004999.1	15.25	4	0.05	0.11	0.05	0.11	0.05	-3.32	2.44	NP_060842.3|NP_078941.2|	3|3|3|2	11	2.75	128	NH2L1_HUMAN
SMARCD3	FmT-dVHL_DMSO_SMARCA2-KO	47|57|50|54	208	0.87	10|7|6|7|0|0|0|0|10|6|16|50|51|48|49|44|46|41|38|0|0|0|0|0|22|15|16|22	NP_003069.2	52	4	0	0	0	0	0	-108.61	1.05	NP_001132938.1|NP_060250.2|NP_078941.2|	15|14|16|14	59	14.75	470	SMRD3_HUMAN
HNRNPD	FmT-dVHL_DMSO_SMARCA2-KO	22|20|28|24	94	0.87	30|25|27|29|26|25|25|23|20|19|26|16|14|16|16|17|19|15|14|27|25|21|24|28|36|43|43|36	NP_002129.2	23.5	4	0	0	0	0	0	-117.78	0.59	NP_066014.1|NP_006828.2|NP_036218.1|NP_003582.2|NP_000542.1|NP_003591.2|	5|4|5|5	19	4.75	306	HNRPD_HUMAN
MED15	FmT-dVHL_DMSO_SMARCA2-KO	10|9|13|18	50	0.66	3|8|5|5|0|0|0|0|0|0|7|3|3|4|4|6|2|7|7|0|0|0|0|0|9|5|9|9	NP_056973.2	12.5	4	0	0	0	0	0	-20.08	1.43	NP_001230013.1|NP_004220.2|NP_004822.2|NP_005111.2|NP_054885.1|NP_004259.3|NP_703151.1|NP_054790.2|NP_005457.2|	5|5|6|9	25	6.25	748	G3V1P5_HUMAN
RPS9	FmT-dVHL_DMSO_SMARCA2-KO	38|33|35|37	143	0.88	38|41|39|35|16|13|38|36|48|47|43|19|13|17|11|11|13|10|12|29|41|44|51|41|41|45|41|41	NP_001004.2	35.75	4	0	0	0	0	0	-124.95	0.75	NP_006828.2|NP_003582.2|NP_000542.1|NP_000380.1|	11|11|12|10	44	11	194	A8MXK4_HUMAN
RPS10	FmT-dVHL_DMSO_SMARCA2-KO	7|3|8|8	26	0.89	13|12|16|15|15|10|15|16|0|0|0|0|0|0|3|0|0|0|3|18|15|14|16|18|9|19|17|9	NP_001190174.1	6.5	4	0	0	0	0	0	-69.8	0.36	NP_067064.2|NP_003591.2|	4|2|4|4	14	3.5	165	RS10_HUMAN
CHD3	FmT-dVHL_DMSO_SMARCA2-KO	43|40|47|38	168	0.77	0|0|9|7|0|0|0|0|0|0|0|23|0|24|24|23|0|0|0|0|0|0|0|0|0|0|0|0	NP_001005271.2	42	4	0	0	0	0	0	-30.62	1.79	NP_003918.1|NP_055861.3|NP_060842.3|NP_115597.3|NP_005517.1|NP_003097.1|NP_003520.1|NP_001238754.1|	6|7|7|7	27	6.75	2059	CHD3_HUMAN
MAGED1	FmT-dVHL_DMSO_SMARCA2-KO	19|16|11|13	59	0.78	0|0|0|0|0|0|0|0|13|10|0|14|12|13|12|10|8|12|11|0|0|0|0|0|0|0|0|0	NP_001005332.1	14.75	4	0	0	0	0	0	-32.22	1.13	NP_001027568.1|NP_005742.4|NP_002105.2|	9|7|7|6	29	7.25	778	MAGD1_HUMAN
KDM2B	FmT-dVHL_DMSO_SMARCA2-KO	10|17|12|17	56	0.26	0|0|0|2|0|0|0|0|5|4|3|6|4|4|7|5|0|0|4|3|3|0|0|0|3|0|4|3	NP_001005366.1	14	4	0.34	0.68	0.34	0.68	0.34	-8.23	2.43	NP_055063.1|NP_003520.1|NP_006306.2|	5|8|9|7	29	7.25	1265	A0A0C4DGG3_HUMAN
ACTR2	FmT-dVHL_DMSO_SMARCA2-KO	3|4|4|4	15	0.89	2|0|0|3|13|11|4|4|6|7|5|5|5|6|8|9|6|3|5|4|0|0|0|0|5|0|2|5	NP_005713.1	3.75	4	0	0	0	0	0	-36.9	0.37	NP_858058.1|NP_061155.2|NP_001247403.1|	2|3|2|3	10	2.5	394	F5H6T1_HUMAN
RPS11	FmT-dVHL_DMSO_SMARCA2-KO	8|7|9|8	32	0.83	10|12|11|12|5|4|12|11|9|11|11|4|4|6|5|5|2|6|3|5|11|12|16|10|7|8|7|7	NP_001006.1	8	4	0	0	0	0	0	-39.23	0.62	NP_000542.1|NP_059990.2|NP_003591.2|	5|3|4|4	16	4	158	RS11_HUMAN
HMCES	FmT-dVHL_DMSO_SMARCA2-KO	5|4|0|0	9	0.77	2|0|3|6|0|0|0|0|2|0|4|2|4|2|4|0|3|0|0|0|0|0|0|0|6|8|7|6	NP_064572.2	2.25	4	0	0	0	0	0	-30.79	0.33		2|3|0|0	5	1.25	354	E7EMP6_HUMAN
RPS12	FmT-dVHL_DMSO_SMARCA2-KO	6|6|4|8	24	0.89	14|19|18|24|7|10|6|6|35|49|20|0|4|0|0|0|3|0|0|34|55|20|33|55|6|6|6|6	NP_001007.2	6	4	0	0	0	0	0	-199.5	0.12		3|3|2|3	11	2.75	132	RS12_HUMAN
ATN1	FmT-dVHL_DMSO_SMARCA2-KO	11|13|12|14	50	0.85	0|0|0|0|0|0|0|0|34|36|0|4|0|4|4|0|3|0|3|0|0|0|0|0|0|0|0|0	NP_001007027.1	12.5	4	0	0	0	0	0	-55.61	0.64	NP_055921.2|NP_002779.1|NP_065798.2|	5|4|5|5	19	4.75	1190	ATN1_HUMAN
L3MBTL3	FmT-dVHL_DMSO_SMARCA2-KO	5|6|7|8	26	0.87	5|2|0|2|0|0|0|0|0|0|5|7|4|4|3|4|3|4|5|0|0|0|0|0|28|22|17|28	NP_001007103.1	6.5	4	0	0	0	0	0	-88.58	0.27	NP_001091679.1|NP_001230005.1|	4|3|6|5	18	4.5	755	LMBL3_HUMAN
IGF2BP2	FmT-dVHL_DMSO_SMARCA2-KO	14|16|10|0	40	0.87	15|14|12|11|5|4|17|15|32|37|13|14|15|15|18|17|16|15|14|5|4|0|0|5|18|20|20|18	NP_001007226.1	10	4	0	0	0	0	0	-121.93	0.37		3|4|3|0	10	2.5	556	F8W930_HUMAN
SMARCB1	FmT-dVHL_DMSO_SMARCA2-KO	5|6|6|4	21	0.65	0|0|0|0|3|0|0|3|0|0|0|0|0|3|0|5|4|4|0|2|0|0|2|0|2|0|3|2	NP_003064.2	5.25	4	0	0	0	0	0	-10.59	1.31	NP_060250.2|NP_078941.2|NP_689854.2|NP_003214.1|NP_005517.1|NP_003097.1|NP_001166045.1|NP_004255.2|	3|4|3|2	12	3	385	G5E975_HUMAN
CSDE1	FmT-dVHL_DMSO_SMARCA2-KO	11|15|12|13	51	0.89	21|14|17|17|28|25|16|18|18|18|20|22|16|20|16|22|19|14|21|15|12|6|6|12|54|40|38|54	NP_001123995.1	12.75	4	0	0	0	0	0	-168.32	0.27	NP_006828.2|NP_056288.2|	5|6|8|8	27	6.75	813	CSDE1_HUMAN
BUB3	FmT-dVHL_DMSO_SMARCA2-KO	9|10|8|9	36	0.89	8|7|8|9|12|12|8|8|9|9|12|8|9|9|6|9|10|10|8|8|9|10|6|9|21|16|16|21	NP_004716.1	9	4	0	0	0	0	0	-59.11	0.49	NP_659419.3|	6|6|5|5	22	5.5	328	BUB3_HUMAN
RPS13	FmT-dVHL_DMSO_SMARCA2-KO	13|9|15|16	53	0.84	12|16|13|14|18|17|16|16|17|15|16|10|10|10|9|12|8|9|10|22|17|17|16|16|6|16|15|6	NP_001008.1	13.25	4	0	0	0	0	0	-56.97	0.72	NP_003582.2|NP_060755.1|	5|5|5|4	19	4.75	151	RS13_HUMAN
SEPTIN2	FmT-dVHL_DMSO_SMARCA2-KO	19|17|21|20	77	0.89	29|27|29|29|21|19|16|24|12|15|39|38|38|36|31|34|34|34|33|7|6|6|4|10|32|24|28|32	NP_004395.1	19.25	4	0	0	0	0	0	-117.16	0.51	NP_005345.3|NP_061155.2|NP_000098.1|	7|7|7|5	26	6.5	361	SEPT2_HUMAN
NUP58	FmT-dVHL_DMSO_SMARCA2-KO	7|5|4|7	23	0.83	4|5|0|4|0|0|4|4|18|12|0|7|8|8|7|7|6|8|6|0|3|0|0|0|11|5|4|11	NP_054808.1	5.75	4	0	0	0	0	0	-45.84	0.44	NP_057705.3|NP_444295.1|	3|3|2|4	12	3	599	Q5JRG1_HUMAN
PICALM	FmT-dVHL_DMSO_SMARCA2-KO	8|10|9|8	35	0.89	12|7|4|10|0|0|4|4|24|23|12|13|13|14|13|16|13|11|16|6|6|3|0|5|17|12|11|17	NP_001193876.1	8.75	4	0	0	0	0	0	-66.22	0.43	NP_061155.2|NP_003097.1|	3|4|4|3	14	3.5	551	PICAL_HUMAN
TFIP11	FmT-dVHL_DMSO_SMARCA2-KO	17|15|16|20	68	0.85	0|0|2|2|0|3|2|4|3|5|12|5|5|6|7|6|7|7|10|2|0|0|0|4|25|19|20|25	NP_001008697.1	17	4	0	0	0	0	0	-60.02	0.76	NP_001129695.1|NP_001243111.1|NP_060755.1|NP_001180394.1|NP_055677.3|NP_005545.1|NP_004259.3|NP_005546.2|NP_006092.1|	9|9|10|11	39	9.75	837	TFP11_HUMAN
PPP1CA	FmT-dVHL_DMSO_SMARCA2-KO	46|43|57|0	146	0.89	2|3|3|0|3|10|11|6|12|14|0|0|0|0|0|0|0|0|0|4|4|0|0|3|112|116|119|112	NP_002699.1	36.5	4	0	0	0	0	0	-515.36	0.32	NP_055230.2|NP_061152.3|NP_061155.2|NP_003161.2|NP_065952.2|NP_001153505.1|NP_003591.2|	3|3|2|0	8	2	330	PP1A_HUMAN
DSP	FmT-dVHL_DMSO_SMARCA2-KO	7|7|7|11	32	0.89	27|37|32|19|24|24|34|40|116|102|46|6|6|5|6|7|6|8|5|54|59|26|20|32|46|37|27|46	NP_004406.2	8	4	0	0	0	0	0	-338.18	0.1	NP_003582.2|NP_005545.1|	5|4|5|7	21	5.25	2871	DESP_HUMAN
CKAP5	FmT-dVHL_DMSO_SMARCA2-KO	6|7|9|5	27	0.89	13|23|15|23|23|35|41|35|6|7|5|29|28|33|31|29|29|27|28|7|9|5|0|15|38|27|17|38	NP_001008938.1	6.75	4	0	0	0	0	0	-150.1	0.18	NP_003214.1|NP_054885.1|	6|6|8|3	23	5.75	2032	CKAP5_HUMAN
RPS15	FmT-dVHL_DMSO_SMARCA2-KO	48|0|0|0	48	0.87	0|0|0|37|19|15|30|27|0|0|0|0|0|24|25|0|0|0|24|26|28|30|32|42|41|49|55|41	NP_001009.1	12	4	0	0	0	0	0	-209.81	0.26	NP_000992.1|	2|0|0|0	2	0.5	145	A0A0B4J2B4_HUMAN
KDM1A	FmT-dVHL_DMSO_SMARCA2-KO	69|50|52|56	227	0.83	6|13|11|5|2|3|6|7|34|38|15|19|19|19|20|25|22|17|16|5|4|0|0|4|38|25|24|38	NP_001009999.1	56.75	4	0	0	0	0	0	-60.51	1.53	NP_001003698.1|NP_001129695.1|NP_001164633.1|NP_003918.1|NP_055458.1|NP_057705.3|NP_078941.2|NP_443183.1|NP_722517.3|NP_006517.1|NP_001180394.1|NP_056153.2|NP_001166045.1|NP_005545.1|NP_055767.3|NP_775858.2|NP_003520.1|NP_005742.4|NP_005546.2|	18|14|17|17	66	16.5	876	KDM1A_HUMAN
RPS15A	FmT-dVHL_DMSO_SMARCA2-KO	34|26|31|38	129	0.88	25|26|26|16|43|40|72|70|34|27|22|14|8|13|13|13|14|12|12|27|19|32|26|36|25|30|32|25	NP_001010.2	32.25	4	0	0	0	0	0	-171.47	0.57	NP_066014.1|NP_006828.2|NP_003582.2|NP_000542.1|NP_060755.1|	6|6|6|6	24	6	130	RS15A_HUMAN
RPS16	FmT-dVHL_DMSO_SMARCA2-KO	22|24|17|29	92	0.86	20|22|19|18|19|26|27|36|28|27|29|13|14|14|13|12|10|13|13|14|14|22|28|21|13|12|15|13	NP_001011.1	23	4	0	0	0	0	0	-87.25	0.76	NP_003582.2|NP_000542.1|NP_000380.1|NP_003591.2|	6|7|7|7	27	6.75	146	M0R210_HUMAN
DSTN	FmT-dVHL_DMSO_SMARCA2-KO	2|0|0|3	5	0.71	2|0|0|2|2|4|4|4|0|0|0|0|0|0|2|0|2|0|0|0|0|0|0|0|4|0|0|4	NP_006861.1	1.25	4	0	0	0	0	0	-18.64	0.31		2|0|0|2	4	1	165	DEST_HUMAN
SEPTIN7	FmT-dVHL_DMSO_SMARCA2-KO	6|11|9|10	36	0.89	9|11|10|12|10|14|2|5|7|0|13|24|23|22|23|17|15|18|16|0|0|0|3|5|16|11|7|16	NP_001011553.2	9	4	0	0	0	0	0	-82.59	0.39	NP_061155.2|	2|6|5|4	17	4.25	436	G3V1Q4_HUMAN
PCGF6	FmT-dVHL_DMSO_SMARCA2-KO	29|18|23|32	102	0.79	3|2|5|0|0|0|0|0|0|0|0|5|3|8|5|6|6|0|3|4|4|0|0|3|23|15|13|23	NP_115530.2	25.5	4	0	0	0	0	0	-41.29	1.38		8|6|6|7	27	6.75	275	PCGF6_HUMAN
RPS17	FmT-dVHL_DMSO_SMARCA2-KO	17|20|15|22	74	0.86	28|20|20|18|30|25|19|19|13|9|12|7|10|5|7|10|8|5|8|18|18|20|18|21|11|17|16|11	NP_001185986.1	18.5	4	0	0	0	0	0	-74.51	0.71	NP_006828.2|NP_000542.1|NP_003330.1|	3|2|2|2	9	2.25	135	RS17_HUMAN
BIRC5	FmT-dVHL_DMSO_SMARCA2-KO	10|11|10|8	39	0.79	0|0|0|0|0|0|0|0|0|0|0|2|5|3|4|3|3|3|6|5|10|0|0|7|9|12|11|9	NP_001159.2	9.75	4	0	0	0	0	0	-27.88	0.93	NP_003591.2|	3|3|3|3	12	3	142	A0A0B4J1S3_HUMAN
RPSA	FmT-dVHL_DMSO_SMARCA2-KO	8|4|8|11	31	0.89	14|13|14|20|16|11|27|24|9|7|15|8|8|9|7|9|9|5|6|17|16|14|12|13|13|11|12|13	NP_001012321.1	7.75	4	0	0	0	0	0	-83.99	0.35	NP_000542.1|NP_055230.2|NP_060755.1|NP_001091679.1|	4|3|4|5	16	4	295	A0A0C4DG17_HUMAN
U2AF2	FmT-dVHL_DMSO_SMARCA2-KO	37|48|41|48	174	0.87	37|29|37|25|18|12|18|21|18|25|39|15|19|21|14|17|18|22|17|33|33|22|13|32|44|52|57|44	NP_009210.1	43.5	4	0	0	0	0	0	-123.63	0.88	NP_056170.2|	8|7|8|7	30	7.5	475	U2AF2_HUMAN
SLC3A2	FmT-dVHL_DMSO_SMARCA2-KO	6|7|12|6	31	0.71	0|0|0|0|0|0|0|0|0|0|0|5|6|10|8|4|3|7|6|0|0|5|0|3|0|0|0|0	NP_001012680.1	7.75	4	0	0	0	0	0	-21	1	NP_003477.4|	6|4|5|3	18	4.5	631	J3KPF3_HUMAN
RPS19	FmT-dVHL_DMSO_SMARCA2-KO	9|6|8|7	30	0.82	7|5|7|7|6|5|14|14|0|3|9|4|0|4|3|4|0|3|0|11|10|9|9|10|3|11|7|3	NP_001013.1	7.5	4	0	0	0	0	0	-39.29	0.6	NP_003591.2|	5|3|4|4	16	4	145	RS19_HUMAN
KNOP1	FmT-dVHL_DMSO_SMARCA2-KO	6|7|5|8	26	0.83	0|0|0|0|0|0|0|0|0|0|0|0|0|0|0|0|0|0|0|3|3|0|0|0|0|22|26|0	NP_001013009.2	6.5	4	0	0	0	0	0	-44.46	0.48		4|4|4|4	16	4	458	KNOP1_HUMAN
FXR1	FmT-dVHL_DMSO_SMARCA2-KO	15|13|10|12	50	0.83	9|13|15|9|5|8|7|13|6|7|10|13|13|16|12|15|10|12|13|4|9|2|2|2|14|14|16|14	NP_005078.2	12.5	4	0	0	0	0	0	-43.27	0.81	NP_056170.2|NP_060842.3|	5|6|5|4	20	5	621	B4DXZ6_HUMAN
SLTM	FmT-dVHL_DMSO_SMARCA2-KO	4|0|0|0	4	0.73	0|0|0|0|5|4|3|3|0|0|0|3|3|0|3|4|3|0|5|0|0|0|0|3|0|5|5|0	NP_001013865.1	1	4	0	0	0	0	0	-23.03	0.2		3|0|0|0	3	0.75	1016	SLTM_HUMAN
RPS20	FmT-dVHL_DMSO_SMARCA2-KO	12|10|11|11	44	0.83	8|5|0|6|14|11|17|17|0|0|0|7|10|10|9|9|11|8|4|0|8|10|8|6|11|8|6|11	NP_001139699.1	11	4	0	0	0	0	0	-40.41	0.75	NP_006828.2|NP_003582.2|	2|2|2|2	8	2	142	G3XAN0_HUMAN
SUPT20H	FmT-dVHL_DMSO_SMARCA2-KO	7|5|5|2	19	0.73	0|0|5|7|0|0|0|0|0|0|0|0|0|0|0|0|0|0|0|0|0|0|0|4|6|6|6|6	NP_060039.1	4.75	4	0	0	0	0	0	-22.78	0.76		3|2|2|2	9	2.25	733	B4E2D5_HUMAN
ZNF638	FmT-dVHL_DMSO_SMARCA2-KO	47|52|48|50	197	0.85	20|15|9|16|3|6|8|6|4|3|8|30|35|27|32|27|26|29|22|14|7|8|5|15|35|34|26|35	NP_055312.2	49.25	4	0	0	0	0	0	-56.91	1.42	NP_059990.2|NP_054885.1|	23|24|24|21	92	23	1978	ZN638_HUMAN
MRPL22	FmT-dVHL_DMSO_SMARCA2-KO	2|0|0|0	2	0.75	0|2|0|0|0|0|0|0|3|2|2|0|0|0|0|0|0|0|0|0|2|0|0|0|5|4|5|5	NP_054899.2	0.5	4	0	0	0	0	0	-21.98	0.11		2|0|0|0	2	0.5	206	RM22_HUMAN
RAE1	FmT-dVHL_DMSO_SMARCA2-KO	26|25|28|20	99	0.86	16|13|14|10|9|10|0|5|45|43|6|14|15|15|17|14|14|13|16|6|9|16|15|17|15|13|9|15	NP_003601.1	24.75	4	0	0	0	0	0	-81.6	0.81	NP_003097.1|NP_002296.1|NP_054885.1|	7|6|8|5	26	6.5	368	RAE1L_HUMAN
RPS23	FmT-dVHL_DMSO_SMARCA2-KO	6|7|5|6	24	0.76	2|4|0|4|2|6|7|7|0|0|0|0|0|0|0|0|0|0|0|6|6|5|9|6|6|0|5|6	NP_001016.1	6	4	0	0	0	0	0	-20.79	0.83	NP_003582.2|	3|2|2|2	9	2.25	143	RS23_HUMAN
RPS24	FmT-dVHL_DMSO_SMARCA2-KO	25|26|22|22	95	0.89	29|28|29|29|52|53|35|32|26|23|25|19|17|15|20|18|19|19|20|22|23|33|31|29|24|27|31|24	NP_148982.1	23.75	4	0	0	0	0	0	-128.18	0.55	NP_006828.2|NP_003582.2|	5|5|5|5	20	5	130	A0A2R8Y849_HUMAN
SUGP2	FmT-dVHL_DMSO_SMARCA2-KO	204|201|193|190	788	0.89	88|92|80|87|7|6|10|8|85|81|96|116|108|119|125|99|106|117|108|73|70|30|35|59|171|184|186|171	NP_055699.2	197	4	0	0	0	0	0	-354.13	1.11	NP_003097.1|	36|33|34|36	139	34.75	1082	M0R2Z9_HUMAN
HSP90AA1	FmT-dVHL_DMSO_SMARCA2-KO	60|60|57|60	237	0.89	71|72|72|68|62|49|106|112|68|70|87|58|53|56|52|61|58|52|47|59|57|68|81|73|68|72|76|68	NP_001017963.2	59.25	4	0	0	0	0	0	-268.18	0.61	NP_003582.2|NP_000542.1|NP_001136040.1|NP_001137307.1|NP_001230013.1|NP_001659.1|NP_113640.1|NP_005517.1|NP_775837.2|NP_001231931.1|NP_277021.1|NP_001193762.1|NP_110420.3|NP_002779.1|NP_001175.2|NP_006306.2|NP_000380.1|NP_001122092.1|NP_001238754.1|NP_003591.2|	20|17|17|19	73	18.25	854	HS90A_HUMAN
ACTBL2	FmT-dVHL_DMSO_SMARCA2-KO	33|33|0|36	102	0.84	0|0|0|0|3|3|0|0|4|0|2|0|30|24|23|0|0|24|23|0|2|2|4|0|0|0|0|0	NP_001017992.1	25.5	4	0	0	0	0	0	-113.36	1.01	NP_001238754.1|	3|2|0|2	7	1.75	376	ACTBL_HUMAN
SERBP1	FmT-dVHL_DMSO_SMARCA2-KO	18|16|20|16	70	0.89	28|26|41|32|46|44|28|27|15|12|29|29|32|31|28|24|27|30|26|22|21|21|28|24|41|38|40|41	NP_001018077.1	17.5	4	0	0	0	0	0	-140.87	0.41	NP_001091679.1|	9|5|8|5	27	6.75	408	PAIRB_HUMAN
PUM1	FmT-dVHL_DMSO_SMARCA2-KO	11|13|12|12	48	0.87	13|14|11|9|0|0|0|0|44|44|14|16|16|16|20|8|16|11|18|3|0|2|2|0|14|13|16|14	NP_001018494.1	12	4	0	0	0	0	0	-104.58	0.38	NP_065770.1|NP_000380.1|	5|7|5|6	23	5.75	1188	PUM1_HUMAN
RPS25	FmT-dVHL_DMSO_SMARCA2-KO	15|12|12|12	51	0.82	11|13|13|13|12|12|13|12|7|7|7|3|2|6|5|0|3|2|5|8|10|8|13|5|13|16|15|13	NP_001019.1	12.75	4	0	0	0	0	0	-35.2	0.89	NP_003582.2|NP_000380.1|	4|4|4|4	16	4	125	RS25_HUMAN
ARF1	FmT-dVHL_DMSO_SMARCA2-KO	38|32|44|41	155	0.87	22|20|23|18|23|21|29|31|38|23|16|23|24|23|26|25|27|24|19|19|16|13|12|16|41|41|41|41	NP_001649.1	38.75	4	0	0	0	0	0	-101.25	0.95		5|4|5|5	19	4.75	181	ARF1_HUMAN
H2BC18	FmT-dVHL_DMSO_SMARCA2-KO	122|116|124|124	486	0.89	0|0|0|0|0|0|0|0|0|0|0|88|91|88|78|82|71|76|71|0|0|0|0|0|121|202|185|121	NP_001019770.1	121.5	4	0	0	0	0	0	-392.6	0.77		3|3|3|3	12	3	126	H2B2F_HUMAN
CANX	FmT-dVHL_DMSO_SMARCA2-KO	11|9|9|10	39	0.89	14|18|11|12|11|13|18|20|15|16|20|6|6|5|3|8|8|5|3|10|15|23|27|24|16|24|23|16	NP_001737.1	9.75	4	0	0	0	0	0	-81.32	0.4	NP_056170.2|	5|6|3|5	19	4.75	592	CALX_HUMAN
LIN52	FmT-dVHL_DMSO_SMARCA2-KO	8|9|4|0	21	0.12	0|0|0|0|0|0|0|0|0|0|0|0|0|0|0|0|0|0|0|0|0|0|0|0|2|0|0|2	NP_001019845.1	5.25	4	0.59	0.99	0.59	0.99	0.59	-5.73	5.25		3|3|2|0	8	2	116	B3KN83_HUMAN
RPS26	FmT-dVHL_DMSO_SMARCA2-KO	11|12|14|12	49	0.86	12|12|13|10|21|22|18|16|11|10|9|10|9|10|9|10|7|11|10|10|9|11|9|9|15|27|25|15	NP_001020.2	12.25	4	0	0	0	0	0	-73.76	0.52	NP_001193723.1|	3|3|3|3	12	3	115	RS26_HUMAN
RPS14	FmT-dVHL_DMSO_SMARCA2-KO	21|16|28|18	83	0.86	18|19|24|24|18|13|20|16|25|27|26|14|10|13|11|13|14|13|16|13|17|15|15|13|23|28|27|23	NP_005608.1	20.75	4	0	0	0	0	0	-76.48	0.77	NP_003582.2|NP_000542.1|NP_054894.1|NP_003591.2|	6|6|6|4	22	5.5	151	RS14_HUMAN
ABCF1	FmT-dVHL_DMSO_SMARCA2-KO	8|6|8|8	30	0.89	13|15|16|12|9|10|11|8|8|9|15|8|7|7|7|11|10|7|11|11|9|7|6|7|22|25|25|22	NP_001081.1	7.5	4	0	0	0	0	0	-84.71	0.32	NP_006828.2|NP_003582.2|NP_078941.2|	6|5|5|4	20	5	807	Q5STZ8_HUMAN
CSNK1A1	FmT-dVHL_DMSO_SMARCA2-KO	7|9|6|11	33	0.81	3|7|8|11|0|2|4|6|6|5|7|6|6|5|6|5|5|4|5|7|5|0|4|2|14|9|10|14	NP_001883.4	8.25	4	0	0	0	0	0	-38.29	0.67	NP_001177.1|NP_001098101.1|	3|3|3|4	13	3.25	337	KC1A_HUMAN
ADAR	FmT-dVHL_DMSO_SMARCA2-KO	18|21|17|19	75	0.89	33|34|33|35|9|13|25|24|21|24|37|17|12|16|13|14|12|13|16|25|24|17|22|27|57|68|70|57	NP_001180424.1	18.75	4	0	0	0	0	0	-221.89	0.3	NP_056170.2|NP_659419.3|	9|12|11|11	43	10.75	931	DSRAD_HUMAN
LOC102724594	FmT-dVHL_DMSO_SMARCA2-KO	20|15|16|19	70	0.81	0|0|0|0|0|0|0|0|0|0|0|13|14|14|13|12|13|13|14|0|0|0|0|0|15|17|17|15	NP_001020374.1	17.5	4	0	0	0	0	0	-36.92	1.09		4|4|3|3	14	3.5	240	U2AF5_HUMAN
AP2M1	FmT-dVHL_DMSO_SMARCA2-KO	9|11|7|10	37	0.84	8|12|7|9|5|9|9|10|11|12|11|10|7|11|12|18|9|10|11|5|6|3|4|5|15|12|13|15	NP_004059.2	9.25	4	0	0	0	0	0	-48.18	0.61	NP_001137260.1|NP_061155.2|NP_001027568.1|NP_005545.1|NP_277021.1|NP_054885.1|NP_065746.3|NP_005546.2|NP_001091679.1|	3|3|3|3	12	3	435	E9PFW3_HUMAN
DUT	FmT-dVHL_DMSO_SMARCA2-KO	10|10|7|5	32	0.83	15|6|9|9|12|12|8|8|0|0|0|3|0|2|4|4|0|2|6|10|15|8|6|5|6|3|5|6	NP_001939.1	8	4	0	0	0	0	0	-45.53	0.59		4|3|4|3	14	3.5	164	A0A0C4DGL3_HUMAN
CELF1	FmT-dVHL_DMSO_SMARCA2-KO	3|4|4|3	14	0.67	0|0|0|0|0|0|0|0|0|0|0|0|2|2|2|0|0|5|0|0|0|0|0|0|3|4|0|3	NP_001020767.1	3.5	4	0	0	0	0	0	-11.18	0.93		2|2|3|2	9	2.25	486	G5EA30_HUMAN
RPS27	FmT-dVHL_DMSO_SMARCA2-KO	11|9|13|13	46	0.83	7|11|6|9|0|0|14|16|11|12|12|10|8|8|8|8|12|12|9|10|9|11|17|9|9|8|11|9	NP_001021.1	11.5	4	0	0	0	0	0	-42.23	0.78	NP_003582.2|NP_000542.1|NP_000992.1|NP_003591.2|	2|2|3|3	10	2.5	84	RS27_HUMAN
RPS28	FmT-dVHL_DMSO_SMARCA2-KO	4|4|5|0	13	0.89	8|8|6|8|4|0|5|6|4|5|8|5|0|4|3|4|3|4|3|6|7|7|9|7|4|7|9|4	NP_001022.1	3.25	4	0	0	0	0	0	-38.54	0.38	NP_001027553.1|	2|2|2|0	6	1.5	69	RS28_HUMAN
RRM1	FmT-dVHL_DMSO_SMARCA2-KO	3|0|0|0	3	0.89	3|6|7|7|8|2|7|6|3|3|0|0|0|0|0|0|0|0|0|11|10|8|6|8|6|3|5|6	NP_001024.1	0.75	4	0	0	0	0	0	-41.87	0.08	NP_060842.3|NP_001193762.1|	2|0|0|0	2	0.5	792	E9PL69_HUMAN
AP2B1	FmT-dVHL_DMSO_SMARCA2-KO	30|32|31|29	122	0.88	38|29|32|32|28|23|16|18|20|19|30|33|31|37|36|40|38|23|29|7|8|3|6|13|78|53|55|78	NP_001273.1	30.5	4	0	0	0	0	0	-204.59	0.46	NP_061155.2|NP_001244119.1|	12|15|13|13	53	13.25	937	AP2B1_HUMAN
SRSF7	FmT-dVHL_DMSO_SMARCA2-KO	18|24|24|27	93	0.84	10|10|11|9|15|14|13|12|10|8|9|12|9|11|14|10|12|11|13|17|21|11|12|15|18|27|27|18	NP_001182375.1	23.25	4	0	0	0	0	0	-58.6	1	NP_006828.2|NP_056170.2|NP_003582.2|NP_001129036.1|	5|6|5|5	21	5.25	226	A0A0B4J1Z1_HUMAN
PLAA	FmT-dVHL_DMSO_SMARCA2-KO	2|0|3|4	9	0.89	24|18|12|18|0|0|0|0|2|6|27|27|29|26|26|19|25|30|27|0|0|0|0|0|40|11|9|40	NP_001026859.1	2.25	4	0	0	0	0	0	-156.03	0.06		2|0|2|4	8	2	795	PLAP_HUMAN
YTHDC1	FmT-dVHL_DMSO_SMARCA2-KO	7|5|7|4	23	0.59	0|0|0|0|2|0|0|0|0|3|3|3|2|4|3|3|0|2|4|3|0|0|0|0|2|3|3|2	NP_001026902.1	5.75	4	0	0.01	0	0.01	0	-8.82	1.64		4|4|4|3	15	3.75	727	J3QR07_HUMAN
BOLA2	FmT-dVHL_DMSO_SMARCA2-KO	5|4|3|4	16	0.1	0|0|0|0|0|0|0|0|0|0|0|0|0|0|0|0|0|0|2|0|0|0|0|0|0|0|0|0	NP_001026997.1	4	4	0.65	0.81	0.65	0.81	0.65	-0.17	8		2|2|2|2	8	2	152	BOLA2_HUMAN
TMPO	FmT-dVHL_DMSO_SMARCA2-KO	73|60|63|60	256	0.89	20|26|37|22|20|19|12|19|25|21|45|78|71|65|67|67|67|66|73|21|16|16|14|27|117|113|124|117	NP_003267.1	64	4	0	0	0	0	0	-346.45	0.54	NP_000480.2|NP_003161.2|NP_001091679.1|	10|9|9|10	38	9.5	694	G5E972_HUMAN
ZNF207	FmT-dVHL_DMSO_SMARCA2-KO	4|3|3|3	13	0.71	5|3|3|3|3|4|3|3|0|2|4|0|3|0|0|0|0|0|0|0|0|0|3|4|4|3|5|4	NP_001091977.1	3.25	4	0	0	0	0	0	-13.91	0.72	NP_056986.2|	2|2|2|2	8	2	494	ZN207_HUMAN
ACOT9	FmT-dVHL_DMSO_SMARCA2-KO	14|9|12|13	48	0.87	10|10|2|6|0|0|8|7|26|26|9|3|7|2|3|4|4|4|0|11|7|6|7|13|26|9|15|26	NP_001028755.2	12	4	0	0	0	0	0	-87.5	0.46		8|4|6|6	24	6	439	ACOT9_HUMAN
NOP2	FmT-dVHL_DMSO_SMARCA2-KO	14|16|14|14	58	0.87	10|16|11|13|7|9|15|16|5|5|13|0|0|0|0|0|0|0|0|18|12|8|13|11|9|37|41|9	NP_001245237.1	14.5	4	0	0	0	0	0	-83.64	0.52	NP_056170.2|NP_059990.2|NP_054885.1|	6|8|8|7	29	7.25	812	NOP2_HUMAN
DMAP1	FmT-dVHL_DMSO_SMARCA2-KO	2|4|4|0	10	0.24	0|0|0|0|0|0|0|0|0|0|0|0|0|0|0|0|0|0|0|0|0|0|0|0|0|0|2|0	NP_001029195.1	2.5	4	0.39	0.66	0.39	0.66	0.39	-4.27	5	NP_004505.2|NP_003097.1|NP_001193762.1|NP_001157798.1|	2|3|4|0	9	2.25	467	Q5TG36_HUMAN
H4-16	FmT-dVHL_DMSO_SMARCA2-KO	70|63|81|81	295	0.88	0|0|0|0|0|0|0|0|0|0|0|28|31|32|29|30|27|24|27|0|0|0|0|0|91|124|124|91	NP_001029249.1	73.75	4	0	0	0	0	0	-299.33	0.69	NP_060880.3|NP_001193762.1|NP_001180199.1|	8|8|8|8	32	8	103	H4_HUMAN
EXOSC9	FmT-dVHL_DMSO_SMARCA2-KO	7|4|5|5	21	0.73	2|3|3|0|0|0|4|3|0|2|6|0|0|0|0|0|0|0|0|0|0|0|0|3|6|6|7|6	NP_005024.2	5.25	4	0	0	0	0	0	-18.76	0.84	NP_055861.3|	3|3|3|3	12	3	439	D6RA17_HUMAN
RPL14	FmT-dVHL_DMSO_SMARCA2-KO	8|9|11|6	34	0.83	6|5|8|5|13|15|7|7|6|5|13|8|7|7|7|7|7|8|8|7|6|6|7|7|10|11|13|10	NP_003964.3	8.5	4	0	0	0	0	0	-43.3	0.63	NP_003582.2|NP_000542.1|NP_000992.1|NP_005646.1|NP_057108.2|NP_940869.2|NP_006744.2|	2|2|2|2	8	2	215	RL14_HUMAN
GTF3C2	FmT-dVHL_DMSO_SMARCA2-KO	7|3|2|3	15	0.4	0|0|0|0|0|0|0|0|0|0|0|0|0|0|0|0|0|0|0|0|0|0|0|0|2|2|0|2	NP_001030598.1	3.75	4	0.23	0.83	0.23	0.83	0.23	-4.67	2.5	NP_003591.2|	5|3|2|2	12	3	911	TF3C2_HUMAN
FOXK1	FmT-dVHL_DMSO_SMARCA2-KO	6|5|7|6	24	0.24	0|0|0|0|0|0|0|0|4|0|0|0|0|0|0|0|0|0|0|0|0|0|0|0|0|0|2|0	NP_001032242.1	6	4	0.4	0.54	0.4	0.54	0.4	-1.05	4	NP_705838.3|	4|3|4|4	15	3.75	733	FOXK1_HUMAN
EIF3B	FmT-dVHL_DMSO_SMARCA2-KO	9|7|10|7	33	0.89	19|21|14|20|9|8|15|10|17|19|24|22|21|17|19|18|19|17|14|14|13|10|15|12|32|19|20|32	NP_003742.2	8.25	4	0	0	0	0	0	-99.01	0.3		6|5|6|6	23	5.75	814	EIF3B_HUMAN
STAU1	FmT-dVHL_DMSO_SMARCA2-KO	9|10|8|4	31	0.89	14|14|11|11|12|11|15|14|9|10|16|5|5|7|6|4|5|5|4|15|17|7|6|10|7|22|24|7	NP_004593.2	7.75	4	0	0	0	0	0	-74.36	0.39		5|5|6|2	18	4.5	496	STAU1_HUMAN
EEF1B2	FmT-dVHL_DMSO_SMARCA2-KO	7|9|6|8	30	0.83	10|11|6|11|13|19|11|9|7|4|7|7|9|7|8|4|0|7|7|10|9|7|11|9|9|7|11|9	NP_066944.1	7.5	4	0	0	0	0	0	-43.37	0.56	NP_066014.1|NP_003582.2|NP_000542.1|	4|4|2|2	12	3	225	EF1B_HUMAN
EIF3C	FmT-dVHL_DMSO_SMARCA2-KO	6|5|5|3	19	0.89	0|0|0|0|0|0|0|0|0|19|0|11|14|9|10|11|11|10|14|0|0|0|0|0|43|31|35|43	NP_001032897.1	4.75	4	0	0	0	0	0	-157.19	0.12	NP_054894.1|	3|3|3|3	12	3	913	EIF3C_HUMAN
PRPS2	FmT-dVHL_DMSO_SMARCA2-KO	6|5|9|0	20	0.82	0|10|0|0|0|0|10|10|17|0|0|4|4|7|7|5|0|8|7|0|0|0|0|0|0|0|0|0	NP_002756.1	5	4	0	0	0	0	0	-53.08	0.43		3|2|4|0	9	2.25	318	PRPS2_HUMAN
SKA1	FmT-dVHL_DMSO_SMARCA2-KO	5|5|0|0	10	0.81	9|8|7|8|0|0|0|0|3|0|4|7|7|5|4|5|5|8|6|0|0|0|0|0|10|7|8|10	NP_659497.1	2.5	4	0	0	0	0	0	-41.87	0.27	NP_054885.1|NP_006092.1|	3|3|0|0	6	1.5	255	SKA1_HUMAN
USP9X	FmT-dVHL_DMSO_SMARCA2-KO	7|10|8|9	34	0.78	3|2|0|0|0|2|7|10|4|4|4|12|6|6|6|7|9|6|7|0|0|0|0|0|0|4|8|0	NP_001034679.2	8.5	4	0	0	0	0	0	-26.76	0.87	NP_444295.1|NP_001027568.1|NP_003097.1|NP_001092270.1|NP_003330.1|NP_001091679.1|NP_003591.2|	5|9|7|6	27	6.75	2570	USP9X_HUMAN
PRMT5	FmT-dVHL_DMSO_SMARCA2-KO	10|9|11|8	38	0.82	8|11|7|12|12|6|3|0|4|0|8|12|11|10|10|10|7|8|7|7|7|3|5|6|14|7|5|14	NP_006100.2	9.5	4	0	0	0	0	0	-37.32	0.73	NP_060653.3|NP_003918.1|NP_001032242.1|NP_005911.1|NP_003520.1|	5|5|7|3	20	5	637	ANM5_HUMAN
CDC42	FmT-dVHL_DMSO_SMARCA2-KO	6|3|0|0	9	0.85	13|0|0|0|3|0|0|0|0|0|0|0|4|0|2|5|0|0|0|15|0|21|0|0|5|8|2|5	NP_001782.1	2.25	4	0	0	0	0	0	-63.91	0.16	NP_149062.1|NP_001136040.1|NP_060842.3|NP_001193762.1|NP_002296.1|NP_000380.1|NP_005493.2|NP_001122092.1|	2|2|0|0	4	1	191	CDC42_HUMAN
TCERG1	FmT-dVHL_DMSO_SMARCA2-KO	14|10|11|15	50	0.81	10|10|10|9|2|3|6|7|6|8|7|9|12|8|9|10|9|10|15|6|4|5|5|5|12|12|15|12	NP_006697.2	12.5	4	0	0	0	0	0	-35.7	0.93	NP_002220.1|NP_004255.2|	8|7|7|9	31	7.75	1098	G3V220_HUMAN
MACROH2A1	FmT-dVHL_DMSO_SMARCA2-KO	24|28|29|25	106	0.88	32|30|27|25|47|52|25|27|18|20|35|5|5|5|5|6|0|2|5|53|46|18|18|37|23|63|58|23	NP_613075.1	26.5	4	0	0	0	0	0	-177.64	0.47	NP_056170.2|NP_000480.2|NP_004505.2|NP_003520.1|	11|10|11|10	42	10.5	369	B4DJC3_HUMAN
PPAN	FmT-dVHL_DMSO_SMARCA2-KO	4|0|4|6	14	0.83	0|0|0|0|0|0|0|0|0|0|0|0|0|0|0|0|0|0|0|0|0|0|0|0|5|19|20|5	NP_001035754.1	3.5	4	0	0	0	0	0	-54.47	0.29		3|0|2|4	9	2.25	794	A8MV53_HUMAN
INCENP	FmT-dVHL_DMSO_SMARCA2-KO	80|83|71|70	304	0.87	17|13|11|21|0|3|0|0|11|12|21|50|58|54|50|48|50|50|49|15|23|8|7|11|49|57|59|49	NP_001035784.1	76	4	0	0	0	0	0	-101.88	1.33	NP_003520.1|NP_003591.2|	16|15|14|16	61	15.25	918	INCE_HUMAN
ABCE1	FmT-dVHL_DMSO_SMARCA2-KO	19|14|23|19	75	0.86	9|14|12|13|8|6|19|18|18|22|18|25|20|25|25|28|16|23|18|16|17|5|7|10|27|20|13|27	NP_002931.2	18.75	4	0	0	0	0	0	-79.46	0.7		8|8|9|10	35	8.75	599	ABCE1_HUMAN
CYLD	FmT-dVHL_DMSO_SMARCA2-KO	5|4|3|6	18	0.89	61|57|46|51|0|0|0|0|52|44|56|19|25|23|26|28|25|28|23|20|26|12|19|22|79|98|106|79	NP_001035814.1	4.5	4	0	0	0	0	0	-390.16	0.05	NP_054885.1|	2|2|2|3	9	2.25	953	CYLD_HUMAN
PSPC1	FmT-dVHL_DMSO_SMARCA2-KO	28|30|31|34	123	0.86	25|23|20|20|17|14|22|17|29|24|27|15|20|19|25|22|22|19|23|15|13|13|11|11|20|33|30|20	NP_001035879.1	30.75	4	0	0	0	0	0	-66.55	1.03	NP_060842.3|	6|8|5|5	24	6	523	PSPC1_HUMAN
FAM98B	FmT-dVHL_DMSO_SMARCA2-KO	6|10|10|2	28	0.73	0|0|0|3|0|0|0|0|7|7|9|0|0|0|0|0|0|0|4|0|2|0|0|7|4|4|3|4	NP_775882.2	7	4	0	0	0	0	0	-27.96	0.93		3|2|3|2	10	2.5	433	FA98B_HUMAN
SMC2	FmT-dVHL_DMSO_SMARCA2-KO	21|19|22|21	83	0.8	8|16|16|7|7|11|15|14|11|14|11|12|13|12|14|14|12|16|14|10|13|4|6|4|11|11|15|11	NP_006435.2	20.75	4	0	0	0	0	0	-30.28	1.32	NP_003097.1|NP_001091738.1|NP_003591.2|	12|9|13|12	46	11.5	1197	A0A0C4DGE5_HUMAN
RERE	FmT-dVHL_DMSO_SMARCA2-KO	10|9|8|10	37	0.87	0|0|0|0|0|0|0|0|44|52|0|3|5|4|5|3|6|8|4|0|0|2|0|0|0|0|0|0	NP_001036146.1	9.25	4	0	0	0	0	0	-94.87	0.34	NP_001186502.1|NP_002779.1|	6|5|4|5	20	5	1566	B1AKN3_HUMAN
STAG2	FmT-dVHL_DMSO_SMARCA2-KO	9|8|13|13	43	0.76	0|0|0|0|7|3|0|2|4|3|6|3|3|5|5|3|3|4|4|0|4|0|0|4|13|7|6|13	NP_001036214.1	10.75	4	0	0	0	0	0	-26.03	1.07	NP_001243334.1|	4|7|6|8	25	6.25	1268	STAG2_HUMAN
MIDEAS	FmT-dVHL_DMSO_SMARCA2-KO	6|3|4|0	13	0.4	0|0|0|0|0|0|0|0|0|0|0|0|2|0|0|3|0|0|0|0|0|0|0|0|0|0|0|0	NP_001036783.1	3.25	4	0.22	0.57	0.22	0.57	0.22	-6.74	2.6	NP_001164633.1|NP_443183.1|NP_003214.1|	4|2|2|0	8	2	1045	A0A1C7CYX1_HUMAN
RCC1	FmT-dVHL_DMSO_SMARCA2-KO	6|7|10|9	32	0.83	7|5|7|10|13|11|8|8|3|4|7|2|3|4|3|4|0|5|3|11|14|6|4|10|8|16|14|8	NP_001041664.1	8	4	0	0	0	0	0	-46.32	0.56	NP_066014.1|NP_056170.2|NP_060842.3|NP_067064.2|NP_003520.1|	4|4|6|5	19	4.75	421	RCC1_HUMAN
UHRF1	FmT-dVHL_DMSO_SMARCA2-KO	15|13|10|12	50	0.84	16|11|10|12|8|6|13|14|4|5|7|0|0|0|0|0|0|0|0|14|13|5|8|14|7|22|18|7	NP_037414.3	12.5	4	0	0	0	0	0	-51	0.71	NP_056170.2|NP_006700.3|NP_001193762.1|NP_003520.1|	6|7|5|5	23	5.75	806	A0A087WVR3_HUMAN
TKT	FmT-dVHL_DMSO_SMARCA2-KO	19|14|16|13	62	0.67	0|0|0|0|0|2|0|0|2|0|0|2|3|0|3|2|0|0|2|0|0|0|0|0|8|10|12|8	NP_001055.1	15.5	4	0	0	0	0	0	-16.99	1.63		6|10|10|5	31	7.75	623	A0A0B4J1R6_HUMAN
TOP2A	FmT-dVHL_DMSO_SMARCA2-KO	42|49|56|53	200	0.89	20|18|15|23|33|27|7|5|12|10|11|17|16|18|16|22|23|19|24|251|278|27|42|74|25|62|54|25	NP_001058.2	50	4	0	0	0	0	0	-588.65	0.3	NP_006828.2|NP_003582.2|NP_000542.1|NP_061152.3|NP_112190.2|NP_001091679.1|	22|21|24|31	98	24.5	1531	TOP2A_HUMAN
TOP2B	FmT-dVHL_DMSO_SMARCA2-KO	20|13|19|16	68	0.89	0|0|0|0|0|0|0|0|0|0|0|0|0|0|0|0|10|0|0|141|159|6|4|35|8|26|21|8	NP_001059.2	17	4	0	0	0	0	0	-349.07	0.19		5|4|4|3	16	4	1621	TOP2B_HUMAN
TUBG1	FmT-dVHL_DMSO_SMARCA2-KO	13|13|18|12	56	0.86	6|2|6|7|0|2|4|7|39|29|10|6|7|9|2|8|5|3|3|6|4|2|4|2|14|13|15|14	NP_001061.2	14	4	0	0	0	0	0	-72.86	0.58	NP_067064.2|NP_003161.2|NP_003097.1|NP_003591.2|	9|9|8|7	33	8.25	451	TBG1_HUMAN
UBTF	FmT-dVHL_DMSO_SMARCA2-KO	4|4|3|3	14	0.82	0|0|0|0|0|0|0|0|0|0|2|2|0|2|0|6|7|0|5|5|6|0|0|0|4|12|13|4	NP_001070151.1	3.5	4	0	0	0	0	0	-33.78	0.37	NP_004597.2|NP_059990.2|NP_001193762.1|	3|3|3|3	12	3	727	UBF1_HUMAN
QSER1	FmT-dVHL_DMSO_SMARCA2-KO	16|19|19|18	72	0.58	0|0|0|0|0|0|0|0|5|9|0|4|6|0|7|6|4|5|4|0|0|0|0|0|8|5|7|8	NP_001070254.1	18	4	0.01	0.02	0.01	0.02	0.01	-7.78	2.25	NP_003097.1|	11|12|8|10	41	10.25	1735	A0A3B3IRW6_HUMAN
DEPDC7	FmT-dVHL_DMSO_SMARCA2-KO	5|7|6|9	27	0.89	24|18|17|16|0|0|0|0|10|10|18|14|13|16|10|17|11|8|10|0|0|0|0|7|41|38|40|41	NP_001070710.1	6.75	4	0	0	0	0	0	-158.82	0.17		4|4|4|5	17	4.25	511	DEPD7_HUMAN
NCOR2	FmT-dVHL_DMSO_SMARCA2-KO	27|32|19|26	104	0.56	0|0|0|0|0|0|0|0|16|17|0|0|0|0|0|0|2|3|5|0|0|0|0|0|0|0|0|0	NP_001070729.2	26	4	0.02	0.07	0.02	0.07	0.02	-12.16	2.54	NP_001132938.1|NP_001659.1|NP_001721.2|NP_004505.2|NP_003097.1|NP_054790.2|NP_000380.1|NP_001238754.1|NP_003591.2|	12|14|9|10	45	11.25	2458	C9J0Q5_HUMAN
BCLAF1	FmT-dVHL_DMSO_SMARCA2-KO	8|15|15|13	51	0.87	5|4|0|4|5|3|5|7|3|2|13|9|12|7|8|10|7|8|9|7|8|3|7|5|31|27|31|31	NP_001070908.1	12.75	4	0	0	0	0	0	-106.77	0.42	NP_056170.2|NP_001137260.1|NP_542387.1|NP_054885.1|	6|11|8|7	32	8	869	E9PK91_HUMAN
SRSF1	FmT-dVHL_DMSO_SMARCA2-KO	49|52|53|59	213	0.88	0|5|4|3|15|14|23|21|5|6|6|8|5|10|6|8|4|5|7|59|75|10|15|23|29|59|58|29	NP_001071634.1	53.25	4	0	0	0	0	0	-153.85	0.85	NP_003582.2|	6|7|7|7	27	6.75	201	J3KTL2_HUMAN
PAICS	FmT-dVHL_DMSO_SMARCA2-KO	10|9|7|12	38	0.89	41|31|39|38|51|50|22|24|22|22|44|33|26|28|27|28|24|30|28|18|19|19|15|21|59|39|46|59	NP_001072992.1	9.5	4	0	0	0	0	0	-216.39	0.17	NP_054885.1|	6|5|5|8	24	6	425	D6RF62_HUMAN
HNRNPUL2	FmT-dVHL_DMSO_SMARCA2-KO	6|8|7|7	28	0.78	8|12|3|5|6|5|3|5|5|4|4|4|0|0|0|0|3|0|5|4|5|4|3|7|6|7|8|6	NP_001073027.1	7	4	0	0	0	0	0	-24.72	0.8	NP_006828.2|	2|3|4|3	12	3	747	HNRL2_HUMAN
CREBBP	FmT-dVHL_DMSO_SMARCA2-KO	23|24|21|13	81	0	3|0|0|0|0|0|0|0|0|0|0|0|0|0|0|0|0|0|0|0|0|0|0|0|3|0|0|3	NP_001073315.1	20.25	4	1	1	1	1	1	6.15	9	NP_001184033.1|NP_001230013.1|NP_001721.2|NP_002220.1|NP_002457.1|NP_001071168.2|NP_002510.2|NP_005517.1|NP_055527.1|NP_004255.2|NP_001193762.1|NP_003520.1|NP_054790.2|NP_001091738.1|NP_001091679.1|NP_000380.1|NP_005493.2|NP_001238754.1|NP_001230005.1|	9|8|8|6	31	7.75	2404	CBP_HUMAN
CUL4B	FmT-dVHL_DMSO_SMARCA2-KO	3|4|11|5	23	0.86	11|9|12|7|0|0|4|5|2|3|11|11|13|15|9|11|14|12|12|0|0|0|0|0|29|12|12|29	NP_003579.3	5.75	4	0	0	0	0	0	-85.56	0.26	NP_115675.1|NP_003582.2|NP_001193723.1|NP_113640.1|NP_071936.2|NP_055063.1|NP_112190.2|NP_073567.1|NP_000098.1|	3|4|6|2	15	3.75	913	K4DI93_HUMAN
U2SURP	FmT-dVHL_DMSO_SMARCA2-KO	96|104|101|115	416	0.88	27|33|21|28|17|13|15|13|46|46|38|57|54|49|56|49|45|52|54|27|28|0|11|32|102|75|83|102	NP_001073884.1	104	4	0	0	0	0	0	-181.82	1.15	NP_006828.2|NP_005917.2|	23|23|22|23	91	22.75	1029	SR140_HUMAN
BEND3	FmT-dVHL_DMSO_SMARCA2-KO	78|88|75|79	320	0.86	0|9|8|6|0|0|0|0|7|7|18|30|31|26|26|23|20|27|26|16|15|0|0|17|63|45|43|63	NP_001073919.1	80	4	0	0	0	0	0	-83.79	1.5		18|21|19|22	80	20	828	BEND3_HUMAN
INTS1	FmT-dVHL_DMSO_SMARCA2-KO	5|3|5|4	17	0.49	0|0|0|0|0|0|0|0|0|0|0|0|0|0|3|0|0|2|0|0|0|0|0|0|0|0|2|0	NP_001073922.2	4.25	4	0.11	0.18	0.11	0.18	0.11	-4.12	2.43	NP_003097.1|	4|2|4|3	13	3.25	2190	INT1_HUMAN
THOC2	FmT-dVHL_DMSO_SMARCA2-KO	14|18|16|13	61	0.84	19|16|15|14|13|11|14|9|15|18|18|5|3|5|5|7|7|5|6|12|9|7|9|12|18|18|18|18	NP_001075019.1	15.25	4	0	0	0	0	0	-48.38	0.84	NP_056170.2|NP_001164633.1|NP_002885.1|NP_113640.1|NP_054885.1|NP_005742.4|	7|6|8|8	29	7.25	1593	A0A0C4DG98_HUMAN
CPSF4	FmT-dVHL_DMSO_SMARCA2-KO	5|9|6|6	26	0.7	0|6|0|0|0|0|0|0|2|0|4|0|0|0|0|0|5|0|0|0|0|0|0|0|6|7|6|6	NP_001075028.1	6.5	4	0	0	0	0	0	-17.1	1.04		3|4|2|2	11	2.75	244	B7Z7B0_HUMAN
CTBP2	FmT-dVHL_DMSO_SMARCA2-KO	7|7|8|12	34	0.83	6|6|9|6|0|0|11|10|21|17|7|6|0|2|5|7|9|4|5|4|3|0|0|0|0|4|4|0	NP_073713.2	8.5	4	0	0	0	0	0	-46	0.58	NP_006700.3|NP_002885.1|NP_038478.2|NP_056307.2|NP_067064.2|NP_006517.1|NP_003097.1|NP_001131139.1|NP_001139283.1|	4|5|5|5	19	4.75	985	CTBP2_HUMAN
ASRGL1	FmT-dVHL_DMSO_SMARCA2-KO	4|4|6|4	18	0.65	0|0|5|0|0|0|0|0|0|0|0|0|0|5|0|6|0|0|0|0|0|0|0|0|0|0|0|0	NP_079356.3	4.5	4	0	0	0	0	0	-10.39	1.12		2|2|2|2	8	2	308	ASGL1_HUMAN
ACACB	FmT-dVHL_DMSO_SMARCA2-KO	259|258|244|238	999	0.89	272|255|237|232|333|324|482|475|186|150|286|107|103|131|124|129|113|107|107|210|249|342|351|324|201|281|282|201	NP_001084.3	249.75	4	0	0	0	0	0	#NAME?	0.61		40|34|35|31	140	35	2458	ACACB_HUMAN
ACLY	FmT-dVHL_DMSO_SMARCA2-KO	5|4|6|0	15	0.89	37|34|38|32|60|56|30|26|15|12|48|6|6|7|8|7|4|7|8|31|34|20|27|40|68|36|34|68	NP_001087.2	3.75	4	0	0	0	0	0	-282.78	0.06	NP_003582.2|NP_000542.1|	3|2|3|0	8	2	1101	ACLY_HUMAN
ACTA1	FmT-dVHL_DMSO_SMARCA2-KO	50|51|51|53	205	0.87	0|0|8|0|0|0|0|0|8|9|13|0|0|0|41|39|42|42|40|0|0|0|0|0|0|0|0|0	NP_001091.1	51.25	4	0	0	0	0	0	-75.29	1.24	NP_001029195.1|NP_001193762.1|	2|2|3|3	10	2.5	377	ACTS_HUMAN
RPP38	FmT-dVHL_DMSO_SMARCA2-KO	11|6|11|12	40	0.84	0|0|0|0|3|0|0|0|0|0|7|2|2|2|4|5|0|3|3|0|0|0|0|2|10|22|22|10	NP_001091059.1	10	4	0	0	0	0	0	-52.99	0.62		7|4|6|7	24	6	283	RPP38_HUMAN
HNRNPF	FmT-dVHL_DMSO_SMARCA2-KO	63|62|64|67	256	0.88	53|46|61|61|63|56|40|35|66|60|62|55|53|45|45|45|49|53|50|50|54|46|42|50|69|72|74|69	NP_001091678.1	64	4	0	0	0	0	0	-163.07	0.9	NP_006828.2|NP_003582.2|NP_002779.1|	11|10|11|10	42	10.5	415	HNRPF_HUMAN
COPA	FmT-dVHL_DMSO_SMARCA2-KO	29|27|22|18	96	0.87	15|21|14|16|12|15|23|22|20|23|29|36|37|37|39|36|41|33|29|26|20|3|6|7|34|39|47|34	NP_004362.2	24	4	0	0	0	0	0	-130.14	0.58	NP_056170.2|	10|15|11|9	45	11.25	1224	COPA_HUMAN
ZBTB21	FmT-dVHL_DMSO_SMARCA2-KO	14|12|18|10	54	0.48	0|0|0|0|0|0|0|0|0|0|0|0|0|4|5|0|0|0|0|0|0|0|0|2|3|9|9|3	NP_001091872.1	13.5	4	0.13	0.52	0.13	0.52	0.13	-11.67	2		10|6|10|7	33	8.25	1066	Q5KS07_HUMAN
DDX17	FmT-dVHL_DMSO_SMARCA2-KO	54|53|47|47	201	0.89	64|63|69|68|69|67|65|58|68|74|67|35|34|39|36|37|37|40|38|59|65|58|74|65|81|102|96|81	NP_001091974.1	50.25	4	0	0	0	0	0	-262.88	0.56	NP_001073315.1|NP_003582.2|NP_000542.1|	17|18|17|17	69	17.25	731	A0A5H1ZRQ2_HUMAN
ACTB	FmT-dVHL_DMSO_SMARCA2-KO	121|120|123|0	364	0.88	0|0|0|0|0|0|0|0|0|0|0|122|107|100|103|98|105|0|103|0|0|0|0|0|86|75|0|86	NP_001092.1	91	4	0	0	0	0	0	-490.63	0.83	NP_061152.3|NP_001193762.1|NP_002779.1|NP_054790.2|NP_000380.1|	8|8|8|0	24	6	375	ACTB_HUMAN
RNF169	FmT-dVHL_DMSO_SMARCA2-KO	19|18|16|17	70	0.55	0|2|0|0|0|0|0|0|0|0|0|0|0|3|3|2|0|0|0|0|0|0|0|0|7|7|9|7	NP_001092108.1	17.5	4	0.03	0.09	0.03	0.09	0.03	-6.12	2.33	NP_003520.1|	10|9|8|8	35	8.75	708	RN169_HUMAN
POM121C	FmT-dVHL_DMSO_SMARCA2-KO	5|4|0|4	13	0.77	0|0|0|0|0|0|0|0|9|7|3|3|3|4|4|3|3|4|5|0|0|0|0|0|3|6|5|3	NP_001092885.1	3.25	4	0	0	0	0	0	-30.79	0.48		3|3|0|3	9	2.25	987	P121C_HUMAN
RPL22L1	FmT-dVHL_DMSO_SMARCA2-KO	3|0|0|0	3	0.35	0|0|0|0|0|0|0|0|0|0|0|0|0|0|0|0|0|0|0|0|0|0|0|0|0|0|0|0	NP_001093115.1	0.75	4	0.24	0.97	0.24	0.97	0.24	-2.74	7.5		2|0|0|0	2	0.5	122	C9JYQ9_HUMAN
WDR83	FmT-dVHL_DMSO_SMARCA2-KO	8|3|7|6	24	0.89	8|5|7|7|0|2|0|0|5|7|11|7|7|8|5|8|5|6|7|8|7|3|3|8|27|19|17|27	NP_115708.1	6	4	0	0	0	0	0	-89.28	0.27	NP_056235.4|NP_653317.2|NP_001153505.1|	4|2|4|4	14	3.5	315	G3V221_HUMAN
IMMT	FmT-dVHL_DMSO_SMARCA2-KO	2|6|6|4	18	0.8	2|3|4|0|9|6|13|9|2|3|2|0|4|3|3|3|2|5|3|4|0|2|4|2|0|0|5|0	NP_001093639.1	4.5	4	0	0	0	0	0	-35.3	0.49	NP_056170.2|NP_060842.3|NP_060880.3|NP_002105.2|	2|5|5|3	15	3.75	757	MIC60_HUMAN
PDS5A	FmT-dVHL_DMSO_SMARCA2-KO	15|15|21|16	67	0.83	3|8|4|9|0|0|0|3|5|8|6|13|11|15|12|15|10|11|17|0|0|4|0|0|14|22|19|14	NP_001093869.1	16.75	4	0	0	0	0	0	-45.05	0.92		7|5|10|10	32	8	1337	PDS5A_HUMAN
DROSHA	FmT-dVHL_DMSO_SMARCA2-KO	4|3|3|6	16	0.84	0|0|0|0|0|0|0|0|20|25|0|0|0|0|0|0|0|0|0|0|3|0|0|0|4|3|3|4	NP_001093882.1	4	4	0	0	0	0	0	-48.53	0.3	NP_001238754.1|	3|2|2|3	10	2.5	1337	RNC_HUMAN
PHF21A	FmT-dVHL_DMSO_SMARCA2-KO	6|4|5|7	22	0.1	0|0|0|0|0|0|0|0|0|0|0|0|0|0|0|0|3|0|0|0|0|0|0|0|0|0|0|0	NP_057705.3	5.5	4	0.65	0.8	0.65	0.8	0.65	-0.14	7.33		5|2|3|5	15	3.75	634	PF21A_HUMAN
PSMA4	FmT-dVHL_DMSO_SMARCA2-KO	5|6|5|6	22	0.66	3|0|0|0|0|0|4|3|4|0|3|0|0|0|2|0|0|3|2|4|0|4|3|5|3|0|0|3	NP_001096137.1	5.5	4	0	0	0	0	0	-10.02	1.29	NP_001230013.1|NP_002779.1|	3|4|4|3	14	3.5	261	H0YLC2_HUMAN
RPP30	FmT-dVHL_DMSO_SMARCA2-KO	20|15|21|22	78	0.88	16|14|11|10|6|5|5|8|12|14|30|9|11|9|14|12|10|10|13|12|13|9|9|17|40|59|66|40	NP_001098016.1	19.5	4	0	0	0	0	0	-177.19	0.38	NP_003097.1|	6|6|7|6	25	6.25	322	RPP30_HUMAN
SLFN11	FmT-dVHL_DMSO_SMARCA2-KO	12|8|6|8	34	0.77	4|0|0|0|2|0|4|4|7|3|4|2|0|0|2|0|0|3|0|0|0|0|0|0|9|10|11|9	NP_001098057.1	8.5	4	0	0	0	0	0	-28.53	0.87	NP_003097.1|	5|4|3|3	15	3.75	901	SLN11_HUMAN
TLE3	FmT-dVHL_DMSO_SMARCA2-KO	3|3|2|4	12	0.64	0|0|3|0|0|0|2|0|3|2|0|0|0|0|2|0|0|0|0|0|4|0|0|0|2|0|0|2	NP_005069.2	3	4	0	0	0	0	0	-9.95	1		2|2|2|3	9	2.25	772	H0YL70_HUMAN
ASH2L	FmT-dVHL_DMSO_SMARCA2-KO	9|10|10|9	38	0.59	0|0|0|0|0|0|0|0|0|0|0|0|0|0|0|0|0|0|0|0|0|0|0|0|6|4|3|6	NP_001098684.1	9.5	4	0	0.01	0	0.01	0	-6.19	2	NP_060250.2|NP_064578.2|NP_005911.1|NP_055527.1|NP_003520.1|NP_054790.2|NP_001091679.1|	4|6|5|4	19	4.75	534	F5H8F7_HUMAN
MYBBP1A	FmT-dVHL_DMSO_SMARCA2-KO	40|36|40|32	148	0.89	44|47|46|39|21|21|59|60|40|42|40|14|12|23|16|17|13|21|15|32|32|29|26|35|72|232|241|72	NP_055335.2	37	4	0	0	0	0	0	-566.28	0.24	NP_006828.2|NP_000542.1|	18|12|19|15	64	16	1328	MBB1A_HUMAN
ZBTB10	FmT-dVHL_DMSO_SMARCA2-KO	36|38|38|43	155	0.74	3|3|2|0|0|0|0|0|3|3|3|14|9|8|11|9|6|13|8|4|0|0|0|0|22|24|16|22	NP_076418.3	38.75	4	0	0	0	0	0	-24.83	1.85	NP_004505.2|NP_003097.1|	11|13|14|14	52	13	847	ZBT10_HUMAN
FLNA	FmT-dVHL_DMSO_SMARCA2-KO	100|97|105|89	391	0.89	302|303|283|268|1199|1222|643|641|226|224|386|363|357|349|358|299|293|316|307|164|138|90|102|165|395|248|240|395	NP_001447.2	97.75	4	0	0	0	0	0	#NAME?	0.11	NP_000542.1|NP_002457.1|NP_061155.2|NP_055598.1|NP_002296.1|NP_001091738.1|NP_001122092.1|	42|39|40|37	158	39.5	2639	FLNA_HUMAN
SUPT5H	FmT-dVHL_DMSO_SMARCA2-KO	5|2|5|2	14	0.73	3|5|3|3|0|2|2|6|0|2|2|0|3|0|2|0|0|0|0|5|2|2|2|0|3|6|5|3	NP_001104490.1	3.5	4	0	0	0	0	0	-19.74	0.64	NP_647476.1|NP_001243755.1|NP_004220.2|NP_055861.3|NP_060439.2|NP_620147.1|NP_003161.2|NP_003097.1|NP_006225.1|	3|2|4|2	11	2.75	1087	SPT5H_HUMAN
EZR	FmT-dVHL_DMSO_SMARCA2-KO	5|2|5|5	17	0.89	33|33|31|31|0|0|0|0|10|8|19|9|7|9|10|10|11|11|9|16|16|11|6|20|36|19|22|36	NP_001104547.1	4.25	4	0	0	0	0	0	-145.64	0.12	NP_000542.1|NP_001091679.1|NP_003591.2|	4|2|4|4	14	3.5	586	EZRI_HUMAN
DDX54	FmT-dVHL_DMSO_SMARCA2-KO	15|11|20|14	60	0.88	15|14|12|8|0|2|8|5|23|23|28|10|8|9|6|9|2|7|5|26|25|9|12|25|38|52|52|38	NP_001104792.1	15	4	0	0	0	0	0	-161.99	0.33		10|7|6|6	29	7.25	882	DDX54_HUMAN
TASOR	FmT-dVHL_DMSO_SMARCA2-KO	20|19|25|22	86	0.81	0|2|0|3|0|0|0|0|0|0|3|6|11|7|9|7|6|11|7|0|0|0|0|0|24|8|13|24	NP_056039.2	21.5	4	0	0	0	0	0	-37.78	1.19	NP_059990.2|	13|11|12|14	50	12.5	1233	TASOR_HUMAN
NACA	FmT-dVHL_DMSO_SMARCA2-KO	9|5|9|8	31	0.83	8|6|5|7|8|9|10|8|7|4|7|6|4|4|6|7|6|5|6|4|3|5|8|8|15|13|10|15	NP_001106673.1	7.75	4	0	0	0	0	0	-44.5	0.58	NP_060842.3|	3|4|4|4	15	3.75	215	NACAM_HUMAN
FANCI	FmT-dVHL_DMSO_SMARCA2-KO	68|67|79|68	282	0.88	29|33|29|21|0|0|7|7|23|23|39|44|42|45|48|36|37|37|51|8|8|4|3|9|79|113|107|79	NP_001106849.1	70.5	4	0	0	0	0	0	-241.69	0.75		24|25|29|22	100	25	1328	FANCI_HUMAN
SEPTIN9	FmT-dVHL_DMSO_SMARCA2-KO	13|15|12|12	52	0.89	19|16|18|20|14|15|10|8|14|18|27|32|31|29|28|27|22|26|26|7|11|0|0|0|31|20|23|31	NP_001106965.1	13	4	0	0	0	0	0	-102	0.42	NP_001230013.1|NP_061155.2|	5|8|6|5	24	6	579	SEPT9_HUMAN
CDC27	FmT-dVHL_DMSO_SMARCA2-KO	4|4|3|5	16	0.85	3|0|2|3|4|3|0|2|5|3|6|3|2|0|0|2|0|2|0|3|3|0|2|0|18|13|10|18	NP_001247.3	4	4	0	0	0	0	0	-55.96	0.27	NP_001129036.1|NP_008882.2|NP_001166045.1|NP_001091679.1|NP_055443.1|NP_000380.1|NP_001120797.1|	3|2|3|3	11	2.75	824	G5EA36_HUMAN
NCBP3	FmT-dVHL_DMSO_SMARCA2-KO	2|6|0|0	8	0.54	0|2|0|0|0|0|0|0|0|0|0|0|0|2|0|0|2|0|2|0|0|0|0|0|0|3|2|0	NP_001107590.1	2	4	0.03	0.14	0.03	0.14	0.03	-11.09	0.89		2|3|0|0	5	1.25	620	NCBP3_HUMAN
CHEK1	FmT-dVHL_DMSO_SMARCA2-KO	4|3|4|2	13	0.34	0|0|0|0|0|0|0|0|0|0|0|0|0|0|0|2|2|0|0|0|0|0|0|0|0|0|0|0	NP_001107593.1	3.25	4	0.25	0.38	0.25	0.38	0.25	-2.87	3.25	NP_001193762.1|NP_001175.2|NP_000380.1|	3|2|2|2	9	2.25	476	E7EPP6_HUMAN
DHX36	FmT-dVHL_DMSO_SMARCA2-KO	8|9|7|14	38	0.8	5|6|6|4|0|0|6|6|0|0|5|10|11|10|13|10|8|11|10|4|5|4|2|3|9|12|14|9	NP_065916.2	9.5	4	0	0	0	0	0	-37.29	0.76	NP_006828.2|	4|5|5|7	21	5.25	1008	DHX36_HUMAN
LIN54	FmT-dVHL_DMSO_SMARCA2-KO	9|10|11|6	36	0.7	0|0|0|0|0|0|0|0|0|0|0|3|4|0|2|2|2|2|2|0|0|0|0|0|9|5|5|9	NP_919258.2	9	4	0	0	0	0	0	-18.25	1.29	NP_001019845.1|	6|6|6|4	22	5.5	749	LIN54_HUMAN
SET	FmT-dVHL_DMSO_SMARCA2-KO	15|15|12|15	57	0.89	16|21|22|16|10|11|20|23|14|14|17|26|26|25|0|0|27|27|28|0|0|0|0|5|48|33|0|48	NP_003002.2	14.25	4	0	0	0	0	0	-134.78	0.36	NP_001184033.1|NP_001721.2|NP_002220.1|NP_003097.1|NP_003520.1|NP_000380.1|	6|7|6|5	24	6	277	A0A0C4DFV9_HUMAN
GTF3C5	FmT-dVHL_DMSO_SMARCA2-KO	18|19|24|22	83	0.81	9|5|6|8|3|5|6|4|10|9|12|8|6|7|5|5|7|7|6|9|7|3|2|4|20|15|16|20	NP_036219.2	20.75	4	0	0	0	0	0	-38.74	1.17	NP_036218.1|NP_001030598.1|NP_037395.2|	9|8|10|10	37	9.25	519	H7BY84_HUMAN
NCOA7	FmT-dVHL_DMSO_SMARCA2-KO	3|0|0|0	3	0.83	5|6|0|2|0|0|0|0|0|0|8|5|0|3|2|0|0|3|2|0|0|0|0|0|12|9|6|12	NP_861447.3	0.75	4	0	0	0	0	0	-46.32	0.07	NP_001659.1|NP_001184226.1|	3|0|0|0	3	0.75	942	Q5TF96_HUMAN
PPP4R3B	FmT-dVHL_DMSO_SMARCA2-KO	14|16|11|7	48	0.62	0|0|0|0|0|0|0|0|0|0|0|0|4|5|5|7|6|5|5|0|0|0|0|0|8|0|0|8	NP_001116436.1	12	4	0	0	0	0	0	-17.69	1.66		4|7|4|5	20	5	849	P4R3B_HUMAN
PPP6C	FmT-dVHL_DMSO_SMARCA2-KO	8|9|9|9	35	0.83	7|9|7|9|0|6|0|2|8|5|10|10|7|8|7|7|8|8|9|0|0|0|0|6|15|10|12|15	NP_001116827.1	8.75	4	0	0	0	0	0	-37.32	0.67	NP_001182073.1|NP_003591.2|	2|2|3|3	10	2.5	342	PPP6_HUMAN
BCOR	FmT-dVHL_DMSO_SMARCA2-KO	55|54|49|48	206	0.86	10|12|13|16|5|3|5|3|44|44|18|11|9|8|12|10|8|9|8|11|11|0|3|10|38|34|36|38	NP_001116855.1	51.5	4	0	0	0	0	0	-77.26	1.26	NP_115548.1|NP_001005366.1|NP_001257452.1|NP_001027553.1|NP_006306.2|NP_001238754.1|	23|21|21|20	85	21.25	1721	A1A564_HUMAN
RACGAP1	FmT-dVHL_DMSO_SMARCA2-KO	41|52|43|44	180	0.47	3|2|5|0|4|0|0|0|0|0|5|4|5|5|4|6|6|7|0|6|9|0|0|0|22|17|17|22	NP_001119575.1	45	4	0.17	0.69	0.17	0.69	0.17	-13.16	2.31	NP_001243111.1|NP_115597.3|NP_004255.2|	17|14|15|14	60	15	632	RGAP1_HUMAN
CSK	FmT-dVHL_DMSO_SMARCA2-KO	6|4|5|2	17	0.85	9|12|13|9|0|2|3|4|10|14|18|3|5|3|0|2|3|3|4|2|0|3|3|3|9|7|8|9	NP_001120662.1	4.25	4	0	0	0	0	0	-56.72	0.3	NP_001073315.1|	4|2|3|2	11	2.75	450	CSK_HUMAN
PCID2	FmT-dVHL_DMSO_SMARCA2-KO	3|0|6|0	9	0.81	3|4|6|4|0|4|7|8|10|10|6|3|0|2|2|5|2|4|4|0|0|0|0|0|7|10|8|7	NP_060856.2	2.25	4	0	0	0	0	0	-42.99	0.24	NP_659419.3|	2|0|2|0	4	1	399	PCID2_HUMAN
TET2	FmT-dVHL_DMSO_SMARCA2-KO	4|0|3|4	11	0.06	0|0|0|0|0|0|0|0|0|0|0|0|0|0|0|0|0|0|0|0|0|0|0|0|0|0|0|0	NP_001120680.1	2.75	4	0.74	1	0.74	1	0.74	-2.74	27.5		3|0|2|4	9	2.25	2002	TET2_HUMAN
SHTN1	FmT-dVHL_DMSO_SMARCA2-KO	4|0|2|2	8	0.89	24|23|22|14|3|4|0|0|7|12|33|12|14|9|16|14|16|10|12|49|47|11|18|26|55|27|36|55	NP_001120683.1	2	4	0	0	0	0	0	-231.13	0.04	NP_054885.1|	3|0|2|2	7	1.75	631	SHOT1_HUMAN
POLD2	FmT-dVHL_DMSO_SMARCA2-KO	4|4|5|2	15	0.48	0|0|0|0|0|0|0|0|0|2|0|0|0|0|0|0|2|2|0|0|0|0|0|0|0|0|0|0	NP_001120690.1	3.75	4	0.15	0.33	0.15	0.33	0.15	-4.67	2.5	NP_009011.1|NP_001032242.1|	3|4|4|2	13	3.25	469	A0A087WWF6_HUMAN
UBAP2L	FmT-dVHL_DMSO_SMARCA2-KO	35|38|39|42	154	0.89	66|58|64|67|34|40|32|36|134|147|71|61|60|60|59|61|64|58|49|19|22|20|15|22|99|82|82|99	NP_001120792.1	38.5	4	0	0	0	0	0	-412.42	0.32	NP_006828.2|NP_060493.3|NP_061155.2|NP_054885.1|	14|11|10|14	49	12.25	983	F8W726_HUMAN
CDCA7L	FmT-dVHL_DMSO_SMARCA2-KO	3|0|0|0	3	0.67	0|0|0|0|0|0|0|0|0|0|0|0|0|0|2|2|0|0|0|0|0|0|0|0|0|5|3|0	NP_001120842.1	0.75	4	0	0	0	0	0	-14.27	0.25		2|0|0|0	2	0.5	420	CDA7L_HUMAN
PSIP1	FmT-dVHL_DMSO_SMARCA2-KO	12|10|8|10	40	0.86	23|16|16|16|18|14|12|10|8|7|9|5|6|8|6|7|7|6|6|15|21|12|9|16|11|18|18|11	NP_001121689.1	10	4	0	0	0	0	0	-65.19	0.5	NP_001184033.1|NP_002885.1|NP_004505.2|NP_001238754.1|	5|4|4|4	17	4.25	530	PSIP1_HUMAN
DIS3	FmT-dVHL_DMSO_SMARCA2-KO	3|4|6|4	17	0.83	3|0|3|6|6|0|4|7|16|14|7|3|5|6|7|5|6|6|4|0|0|0|0|0|0|9|5|0	NP_055768.3	4.25	4	0	0	0	0	0	-42.03	0.37		3|4|4|4	15	3.75	958	G3V1J5_HUMAN
SMARCAD1	FmT-dVHL_DMSO_SMARCA2-KO	6|0|5|0	11	0.61	0|0|0|0|0|0|0|0|0|0|0|3|3|2|3|0|0|4|2|0|0|0|0|0|0|2|3|0	NP_001121901.1	2.75	4	0	0.01	0	0.01	0	-15.4	0.85		3|0|4|0	7	1.75	1028	SMRCD_HUMAN
SMARCA4	FmT-dVHL_DMSO_SMARCA2-KO	30|26|31|29	116	0.68	5|5|6|8|3|6|6|7|6|7|6|9|12|10|12|16|9|14|15|8|0|2|2|4|10|7|13|10	NP_001122316.1	29	4	0	0	0	0	0	-16.3	2	NP_036218.1|NP_001073315.1|NP_001230013.1|NP_002220.1|NP_037395.2|NP_060250.2|NP_689854.2|NP_005517.1|NP_001166045.1|NP_001238918.1|NP_004259.3|NP_003520.1|NP_001091679.1|NP_005457.2|NP_001238754.1|	18|16|17|17	68	17	1647	A0A2R8Y7S2_HUMAN
PCBP2	FmT-dVHL_DMSO_SMARCA2-KO	26|23|33|16	98	0.88	18|21|20|22|23|25|61|51|32|36|19|22|18|25|23|26|20|18|23|16|15|9|12|15|60|44|38|60	NP_114366.1	24.5	4	0	0	0	0	0	-203.47	0.42	NP_003582.2|NP_002296.1|NP_002779.1|	8|8|8|5	29	7.25	362	PCBP2_HUMAN
TOMM40	FmT-dVHL_DMSO_SMARCA2-KO	31|42|30|32	135	0.87	24|23|26|23|30|22|30|35|42|39|23|16|9|18|19|19|16|19|19|15|16|12|9|13|8|16|22|8	NP_001122388.1	33.75	4	0	0	0	0	0	-87.9	0.92		5|6|5|6	22	5.5	361	TOM40_HUMAN
NAF1	FmT-dVHL_DMSO_SMARCA2-KO	3|4|4|3	14	0.67	4|2|3|3|2|0|0|0|3|2|4|0|0|0|0|0|0|0|0|0|0|0|0|2|2|3|4|2	NP_612395.2	3.5	4	0	0	0	0	0	-11.18	0.93	NP_057705.3|	2|3|2|3	10	2.5	494	NAF1_HUMAN
NSDHL	FmT-dVHL_DMSO_SMARCA2-KO	9|11|10|9	39	0.86	0|7|0|10|2|4|7|8|28|22|11|9|8|10|10|10|9|10|9|12|15|11|11|8|6|5|8|6	NP_001123237.1	9.75	4	0	0	0	0	0	-59.58	0.51		4|3|3|3	13	3.25	373	NSDHL_HUMAN
SYTL4	FmT-dVHL_DMSO_SMARCA2-KO	50|48|40|53	191	0.89	54|56|54|45|0|0|0|0|30|27|78|146|139|136|149|142|156|151|136|7|8|9|5|27|89|45|52|89	NP_542775.2	47.75	4	0	0	0	0	0	-529.46	0.32		17|17|13|16	63	15.75	671	SYTL4_HUMAN
GSPT1	FmT-dVHL_DMSO_SMARCA2-KO	4|0|2|4	10	0.89	54|55|66|68|6|17|12|6|36|32|55|39|35|34|36|25|37|32|29|29|32|27|27|39|99|42|45|99	NP_002085.2	2.5	4	0	0	0	0	0	-372.04	0.03	NP_000542.1|	4|0|2|3	9	2.25	637	ERF3A_HUMAN
EEF1D	FmT-dVHL_DMSO_SMARCA2-KO	14|14|13|11	52	0.8	0|9|9|13|10|12|13|11|3|4|7|11|11|11|13|13|12|12|8|3|6|3|6|6|10|5|5|10	NP_001123527.1	13	4	0	0	0	0	0	-32.22	1	NP_000542.1|NP_061155.2|NP_003161.2|NP_001032242.1|	6|7|7|6	26	6.5	281	EF1D_HUMAN
MOV10	FmT-dVHL_DMSO_SMARCA2-KO	17|15|18|10	60	0.1	3|0|0|2|2|2|3|3|3|0|3|3|4|0|3|4|6|2|3|0|0|0|0|0|3|6|4|3	NP_066014.1	15	4	0.65	0.98	0.65	0.98	0.65	-5.7	3	NP_003065.3|NP_006828.2|NP_006700.3|NP_003582.2|NP_036516.1|NP_775106.2|NP_001078823.1|NP_001137260.1|NP_001164633.1|NP_001243338.1|NP_055230.2|NP_056261.4|NP_060439.2|NP_060880.3|NP_064578.2|NP_065988.1|NP_001177.1|NP_004597.2|NP_005911.1|NP_059990.2|NP_110420.3|NP_001091679.1|NP_001193946.1|NP_006744.2|NP_054894.1|NP_001120797.1|	7|8|10|7	32	8	1003	Q5JR04_HUMAN
YAP1	FmT-dVHL_DMSO_SMARCA2-KO	20|27|26|23	96	0.77	0|0|0|0|0|0|0|0|0|0|0|13|9|12|11|10|9|19|19|0|0|0|0|0|0|0|0|0	NP_001123617.1	24	4	0	0	0	0	0	-28.87	1.52	NP_001721.2|NP_001091679.1|	8|8|7|8	31	7.75	504	YAP1_HUMAN
SMARCC2	FmT-dVHL_DMSO_SMARCA2-KO	16|10|13|13	52	0.78	5|5|9|8|6|8|8|7|5|0|8|7|6|4|0|7|7|0|0|13|17|7|6|7|8|8|9|8	NP_001123892.1	13	4	0	0	0	0	0	-30.16	1.08	NP_001184033.1|NP_037395.2|NP_060250.2|NP_078941.2|NP_689854.2|NP_003214.1|NP_003097.1|NP_001166045.1|NP_001238754.1|	7|7|6|7	27	6.75	1152	F8VXC8_HUMAN
HMGB2	FmT-dVHL_DMSO_SMARCA2-KO	2|4|3|2	11	0.76	3|2|0|0|7|5|6|6|0|0|0|3|0|3|0|5|3|0|0|0|0|0|2|0|0|0|0|0	NP_002120.1	2.75	4	0	0	0	0	0	-21.74	0.46	NP_066014.1|NP_001073315.1|NP_003214.1|	2|2|3|2	9	2.25	209	HMGB2_HUMAN
DNMT1	FmT-dVHL_DMSO_SMARCA2-KO	12|17|15|12	56	0.85	17|16|14|10|12|12|17|14|0|3|11|3|4|4|3|5|0|3|2|10|13|3|2|3|17|26|27|17	NP_001124295.1	14	4	0	0	0	0	0	-63.69	0.64	NP_056170.2|NP_006700.3|NP_001029195.1|NP_003918.1|NP_001193762.1|NP_001238754.1|	7|12|9|9	37	9.25	1632	DNMT1_HUMAN
HYOU1	FmT-dVHL_DMSO_SMARCA2-KO	15|15|12|12	54	0.85	7|11|10|5|0|0|9|9|29|31|10|3|6|6|6|6|4|6|3|12|11|5|10|8|5|4|3|5	NP_001124463.1	13.5	4	0	0	0	0	0	-59.1	0.65	NP_000542.1|	9|6|6|6	27	6.75	999	Q9BST8_HUMAN
SATB1	FmT-dVHL_DMSO_SMARCA2-KO	7|8|8|9	32	0.76	0|0|0|0|0|0|0|0|0|0|0|0|0|0|2|0|2|0|0|2|4|0|0|0|7|9|10|7	NP_001124482.1	8	4	0	0	0	0	0	-21.24	0.97	NP_006225.1|NP_001091679.1|	6|6|5|5	22	5.5	763	SATB1_HUMAN
NT5DC2	FmT-dVHL_DMSO_SMARCA2-KO	8|7|0|9	24	0.89	2|0|0|0|0|2|9|13|14|9|7|4|4|4|6|4|6|7|2|8|8|13|15|14|48|44|43|48	NP_075059.1	6	4	0	0	0	0	0	-205.32	0.13		5|6|0|8	19	4.75	520	NT5D2_HUMAN
MAP4	FmT-dVHL_DMSO_SMARCA2-KO	59|75|64|75	273	0.89	192|220|201|210|70|77|44|39|124|123|222|214|204|201|211|201|213|188|198|76|79|34|40|71|253|178|183|253	NP_002366.2	68.25	4	0	0	0	0	0	#NAME?	0.29	NP_009017.1|	22|23|23|23	91	22.75	1152	MAP4_HUMAN
GSE1	FmT-dVHL_DMSO_SMARCA2-KO	16|23|21|17	77	0.87	0|2|0|0|0|0|0|0|59|57|0|4|2|5|4|4|4|5|3|0|0|0|0|0|3|0|0|3	NP_001127945.1	19.25	4	0	0	0	0	0	-92.64	0.61	NP_001129695.1|	7|10|10|9	36	9	1113	GSE1_HUMAN
IPO11	FmT-dVHL_DMSO_SMARCA2-KO	10|13|18|10	51	0.77	0|3|4|2|4|2|5|8|8|5|8|3|3|0|6|5|2|3|6|3|0|0|0|0|12|9|15|12	NP_057422.3	12.75	4	0	0	0	0	0	-30.15	1.06	NP_005517.1|	5|5|7|4	21	5.25	975	IPO11_HUMAN
FIP1L1	FmT-dVHL_DMSO_SMARCA2-KO	36|25|32|40	133	0.85	9|11|10|10|9|9|6|4|3|4|6|22|25|24|29|26|31|28|27|2|0|3|0|4|24|27|30|24	NP_001128409.1	33.25	4	0	0	0	0	0	-70.26	1.13	NP_006828.2|NP_056170.2|NP_054885.1|NP_001091738.1|	11|8|8|9	36	9	588	FIP1_HUMAN
DCTN1	FmT-dVHL_DMSO_SMARCA2-KO	4|2|3|5	14	0.89	4|0|2|2|3|5|6|12|41|32|6|8|5|5|5|5|6|4|3|0|0|0|0|0|6|3|4|6	NP_075408.1	3.5	4	0	0	0	0	0	-94.92	0.15	NP_066014.1|NP_000542.1|NP_004220.2|NP_006092.1|NP_061188.1|	3|2|3|4	12	3	1144	DCTN1_HUMAN
DNAJA3	FmT-dVHL_DMSO_SMARCA2-KO	18|18|14|16	66	0.89	26|24|19|22|15|16|25|21|60|57|20|13|14|15|15|13|14|17|13|18|16|21|22|22|23|14|20|23	NP_005138.3	16.5	4	0	0	0	0	0	-140.62	0.39	NP_000542.1|	4|6|4|4	18	4.5	480	DNJA3_HUMAN
AGFG1	FmT-dVHL_DMSO_SMARCA2-KO	7|6|16|10	39	0.89	34|30|45|38|0|0|0|0|24|25|36|23|20|25|27|30|22|23|25|10|14|12|7|17|51|38|41|51	NP_001128659.1	9.75	4	0	0	0	0	0	-185.96	0.21	NP_858058.1|	5|3|9|4	21	5.25	584	AGFG1_HUMAN
LDHA	FmT-dVHL_DMSO_SMARCA2-KO	9|10|6|5	30	0.85	7|8|9|7|4|5|6|6|24|19|13|7|5|6|9|7|8|7|9|12|9|0|5|6|11|12|8|11	NP_001128711.1	7.5	4	0	0	0	0	0	-59.8	0.44	NP_001193762.1|NP_002779.1|NP_001091738.1|	4|4|2|2	12	3	274	LDHA_HUMAN
HSF2	FmT-dVHL_DMSO_SMARCA2-KO	4|8|0|5	17	0.04	0|0|0|0|0|0|0|0|0|0|0|0|0|0|0|0|0|0|0|0|0|0|0|0|0|0|0|0	NP_001129036.1	4.25	4	0.75	1	0.75	1	0.75	-2.74	42.5	NP_005517.1|	2|3|0|4	9	2.25	518	HSF2_HUMAN
RPS27A	FmT-dVHL_DMSO_SMARCA2-KO	22|21|19|22	84	0.87	26|19|25|21|31|37|29|26|24|22|22|13|13|15|10|14|14|13|12|27|21|17|18|19|30|36|30|30	NP_001129064.1	21	4	0	0	0	0	0	-96.07	0.63	NP_001108488.1|NP_277021.1|	4|4|4|4	16	4	156	RS27A_HUMAN
EIF2AK2	FmT-dVHL_DMSO_SMARCA2-KO	10|10|9|9	38	0.78	8|4|8|4|7|4|8|6|7|4|5|0|0|0|0|2|3|0|0|4|4|3|0|3|3|12|10|3	NP_001129123.1	9.5	4	0	0	0	0	0	-22.72	1	NP_001036783.1|	6|7|5|5	23	5.75	551	E2AK2_HUMAN
PABPC4	FmT-dVHL_DMSO_SMARCA2-KO	25|24|26|29	104	0.88	18|15|20|19|17|21|29|30|16|16|11|17|7|15|13|13|12|13|8|13|9|12|15|12|46|36|41|46	NP_001129125.1	26	4	0	0	0	0	0	-120.56	0.62	NP_056170.2|NP_003582.2|	12|12|11|13	48	12	660	B1ANR0_HUMAN
VDAC3	FmT-dVHL_DMSO_SMARCA2-KO	19|14|16|25	74	0.88	27|28|24|26|25|23|36|39|46|43|26|9|9|10|10|14|10|10|8|22|17|26|28|27|24|25|27|24	NP_001129166.1	18.5	4	0	0	0	0	0	-137.44	0.45	NP_001027553.1|	7|7|7|7	28	7	284	VDAC3_HUMAN
YWHAZ	FmT-dVHL_DMSO_SMARCA2-KO	10|0|13|12	35	0.86	12|12|10|14|14|10|9|8|0|0|10|4|3|0|6|8|7|5|5|10|12|7|5|11|21|20|18|21	NP_001129171.1	8.75	4	0	0	0	0	0	-89.85	0.44	NP_003582.2|NP_001137448.1|NP_003161.2|NP_001106878.1|NP_775837.2|NP_003097.1|NP_277021.1|NP_002296.1|NP_055940.3|NP_073567.1|NP_003520.1|NP_001091679.1|NP_001122092.1|	2|0|3|3	8	2	245	B0AZS6_HUMAN
ZNF384	FmT-dVHL_DMSO_SMARCA2-KO	3|7|3|3	16	0.61	0|0|0|0|0|0|0|0|0|0|0|0|0|0|0|0|0|0|0|0|0|0|0|0|3|4|4|3	NP_001035009.1	4	4	0	0.01	0	0.01	0	-10.29	1.14	NP_003097.1|	3|4|2|2	11	2.75	461	ZN384_HUMAN
RPN2	FmT-dVHL_DMSO_SMARCA2-KO	36|35|37|32	140	0.88	25|20|29|22|20|14|38|40|59|59|37|30|24|33|26|27|28|24|20|41|42|23|17|24|23|22|18|23	NP_001129243.1	35	4	0	0	0	0	0	-136.12	0.7		13|12|13|12	50	12.5	615	RPN2_HUMAN
CPSF7	FmT-dVHL_DMSO_SMARCA2-KO	13|10|13|10	46	0.74	5|3|6|0|0|0|6|4|4|6|8|5|4|6|6|6|7|7|7|3|5|2|0|4|9|8|10|9	NP_001129512.1	11.5	4	0	0	0	0	0	-19.51	1.28	NP_056170.2|NP_054885.1|	6|6|7|6	25	6.25	471	CPSF7_HUMAN
FASTKD2	FmT-dVHL_DMSO_SMARCA2-KO	3|4|0|3	10	0.76	0|0|0|0|0|0|0|0|7|7|3|0|0|0|0|0|0|0|0|0|0|0|3|0|4|6|0|4	NP_001129665.1	2.5	4	0	0	0	0	0	-27.44	0.42		3|2|0|3	8	2	710	FAKD2_HUMAN
RCC2	FmT-dVHL_DMSO_SMARCA2-KO	15|9|8|10	42	0.89	18|23|24|22|38|32|30|31|17|16|22|4|5|5|3|0|4|0|6|25|26|17|23|17|24|29|26|24	NP_001129676.1	10.5	4	0	0	0	0	0	-118.41	0.32	NP_000542.1|	6|3|3|3	15	3.75	522	RCC2_HUMAN
RCOR3	FmT-dVHL_DMSO_SMARCA2-KO	11|0|11|12	34	0.06	0|0|0|0|2|0|0|0|0|4|0|0|0|0|0|0|0|0|0|0|0|0|2|0|0|0|0|0	NP_001129695.1	8.5	4	0.74	0.99	0.74	0.99	0.74	-9.92	4.25		3|0|2|2	7	1.75	553	B4DV59_HUMAN
CASP8AP2	FmT-dVHL_DMSO_SMARCA2-KO	5|0|2|0	7	0.2	0|0|0|0|0|0|0|0|0|0|0|0|0|0|0|0|0|0|0|0|0|0|0|0|0|0|0|0	NP_001131139.1	1.75	4	0.46	1	0.46	1	0.46	-2.74	17.5		2|0|2|0	4	1	1982	C8AP2_HUMAN
ILF3	FmT-dVHL_DMSO_SMARCA2-KO	58|60|60|64	242	0.88	45|36|39|39|46|44|30|32|18|15|45|34|40|36|33|35|42|36|39|47|38|21|25|33|53|104|108|53	NP_060090.2	60.5	4	0	0	0	0	0	-200.1	0.76	NP_056170.2|NP_003582.2|NP_000542.1|NP_008909.1|NP_059990.2|NP_054894.1|NP_003591.2|	21|17|15|16	69	17.25	898	ILF3_HUMAN
TBL1X	FmT-dVHL_DMSO_SMARCA2-KO	5|5|6|11	27	0	0|0|0|0|0|0|0|0|0|0|0|0|0|0|0|0|0|0|0|0|0|0|0|0|0|0|0|0	NP_001132938.1	6.75	4	1	1	1	1	1	7.07	67.5	NP_078941.2|NP_004505.2|NP_001091679.1|	2|2|4|5	13	3.25	577	TBL1X_HUMAN
TP53BP1	FmT-dVHL_DMSO_SMARCA2-KO	9|11|10|11	41	0.54	0|0|0|0|5|5|0|0|0|0|3|0|0|0|0|0|0|0|0|4|4|0|0|0|0|0|0|0	NP_001135451.1	10.25	4	0.04	0.06	0.04	0.06	0.04	-5.35	2.28	NP_005215.1|NP_054831.2|NP_001135758.1|NP_004505.2|NP_001032242.1|NP_001166045.1|NP_003520.1|NP_054790.2|NP_001091738.1|	6|7|5|7	25	6.25	1975	A6NNK5_HUMAN
SPART	FmT-dVHL_DMSO_SMARCA2-KO	9|9|10|12	40	0.89	16|16|16|15|3|6|0|3|10|12|21|26|20|20|19|25|18|19|20|7|7|5|7|9|27|17|17|27	NP_001135766.1	10	4	0	0	0	0	0	-88.54	0.38		5|3|4|6	18	4.5	666	SPART_HUMAN
MORF4L2	FmT-dVHL_DMSO_SMARCA2-KO	7|7|5|9	28	0.6	0|0|0|0|4|5|0|5|0|0|0|0|0|0|0|0|0|0|0|0|0|0|0|0|3|0|0|3	NP_001135890.1	7	4	0	0.01	0	0.01	0	-10.02	1.65	NP_001193762.1|NP_001157798.1|	3|2|2|2	9	2.25	288	MO4L2_HUMAN
EDC3	FmT-dVHL_DMSO_SMARCA2-KO	19|16|22|17	74	0.89	83|49|80|70|0|0|0|0|49|56|80|47|48|53|51|50|54|52|53|26|27|21|24|36|120|77|75|120	NP_079359.2	18.5	4	0	0	0	0	0	-386.09	0.18		7|6|8|6	27	6.75	508	EDC3_HUMAN
DKC1	FmT-dVHL_DMSO_SMARCA2-KO	7|8|9|8	32	0.89	11|8|15|10|4|5|5|8|0|0|8|4|0|2|3|0|3|5|3|15|23|2|3|6|24|38|34|24	NP_001135935.1	8	4	0	0	0	0	0	-109.35	0.27	NP_056170.2|	4|5|5|4	18	4.5	509	DKC1_HUMAN
INTS12	FmT-dVHL_DMSO_SMARCA2-KO	6|5|3|5	19	0.25	0|0|0|0|0|0|0|0|0|0|0|3|0|0|0|0|0|0|0|2|0|0|0|0|0|0|0|0	NP_001135943.1	4.75	4	0.37	0.57	0.37	0.57	0.37	-2.3	3.8		3|2|2|2	9	2.25	462	INT12_HUMAN
SIRT1	FmT-dVHL_DMSO_SMARCA2-KO	2|2|0|0	4	0.89	0|0|0|0|0|0|0|0|0|0|0|12|12|9|9|9|11|11|11|0|0|0|0|0|0|6|6|0	NP_001135970.1	1	4	0	0	0	0	0	-51.89	0.09	NP_001193723.1|NP_057487.2|NP_005517.1|NP_059990.2|NP_001193762.1|NP_705838.3|NP_003520.1|NP_001091679.1|	2|2|0|0	4	1	452	B0QZ35_HUMAN
HMMR	FmT-dVHL_DMSO_SMARCA2-KO	13|13|8|6	40	0.85	0|3|3|0|0|0|0|0|0|2|7|19|18|13|14|21|16|16|17|6|14|0|0|3|11|4|2|11	NP_001136028.1	10	4	0	0	0	0	0	-64.8	0.53	NP_001177.1|NP_003591.2|	7|5|4|2	18	4.5	725	HMMR_HUMAN
BBX	FmT-dVHL_DMSO_SMARCA2-KO	28|32|39|33	132	0.03	0|0|0|0|0|0|0|0|0|0|2|5|3|6|5|6|10|4|8|0|0|0|0|0|8|14|12|8	NP_001136040.1	33	4	0.76	1	0.76	1	0.76	-2.15	3		8|6|7|8	29	7.25	941	BBX_HUMAN
SAR1A	FmT-dVHL_DMSO_SMARCA2-KO	15|11|15|10	51	0.71	4|6|7|8|0|0|7|10|8|0|7|6|6|7|0|5|6|5|4|9|7|6|4|7|8|9|6|8	NP_001136120.1	12.75	4	0	0	0	0	0	-19.51	1.42	NP_000542.1|NP_001247403.1|	3|3|3|4	13	3.25	198	Q5SQT8_HUMAN
HNRNPLL	FmT-dVHL_DMSO_SMARCA2-KO	4|7|5|7	23	0.75	4|5|2|2|6|0|7|9|3|4|3|0|6|3|4|5|3|0|0|5|6|4|0|3|3|2|3|3	NP_612403.2	5.75	4	0	0	0	0	0	-21.61	0.82	NP_000542.1|NP_002779.1|	3|4|3|3	13	3.25	542	C9IYN3_HUMAN
API5	FmT-dVHL_DMSO_SMARCA2-KO	12|9|12|12	45	0.77	8|5|6|4|6|9|13|9|0|0|2|4|5|6|6|9|6|6|5|0|2|5|0|5|2|8|9|2	NP_001136402.1	11.25	4	0	0	0	0	0	-24.47	1.12		5|5|5|5	20	5	524	API5_HUMAN
NFRKB	FmT-dVHL_DMSO_SMARCA2-KO	7|6|5|9	27	0.47	0|0|0|0|0|0|3|0|0|0|0|0|2|0|2|0|0|0|0|0|0|0|0|0|3|2|0|3	NP_001137307.1	6.75	4	0.18	0.57	0.18	0.57	0.18	-4.81	2.45		5|5|5|7	22	5.5	1299	NFRKB_HUMAN
COPS2	FmT-dVHL_DMSO_SMARCA2-KO	7|6|7|5	25	0.64	0|2|0|0|0|0|0|4|0|0|0|0|3|3|3|5|3|3|5|0|0|0|0|0|2|3|0|2	NP_001137359.1	6.25	4	0	0	0	0	0	-10.02	1.47	NP_054885.1|NP_073567.1|NP_003520.1|NP_000098.1|NP_005493.2|	5|4|5|5	19	4.75	450	B4DIH5_HUMAN
CDYL	FmT-dVHL_DMSO_SMARCA2-KO	12|10|10|10	42	0.67	0|0|0|0|0|0|0|0|0|0|0|4|5|7|7|4|4|6|7|0|0|0|0|0|2|0|0|2	NP_004815.3	10.5	4	0	0	0	0	0	-11.66	1.56	NP_067064.2|NP_001071168.2|NP_003520.1|	7|6|6|4	23	5.75	544	CDYL_HUMAN
COPB1	FmT-dVHL_DMSO_SMARCA2-KO	27|33|36|40	136	0.87	24|24|24|22|15|17|27|30|32|34|40|38|33|34|31|31|32|30|33|17|15|8|3|8|28|21|25|28	NP_001137533.1	34	4	0	0	0	0	0	-92.9	0.93		15|16|15|17	63	15.75	953	COPB_HUMAN
PHB2	FmT-dVHL_DMSO_SMARCA2-KO	48|46|49|40	183	0.88	39|39|59|39|43|37|72|72|75|76|65|32|26|36|34|29|29|32|28|38|33|38|40|48|58|66|58|58	NP_001138303.1	45.75	4	0	0	0	0	0	-212.74	0.62	NP_056170.2|NP_002296.1|NP_001091679.1|	10|11|11|9	41	10.25	299	PHB2_HUMAN
MYL12B	FmT-dVHL_DMSO_SMARCA2-KO	3|8|6|9	26	0.82	8|10|13|14|4|6|8|8|11|12|6|6|6|3|3|10|6|5|7|5|5|5|5|5|7|5|4|7	NP_291024.1	6.5	4	0	0	0	0	0	-46.34	0.52		3|4|3|5	15	3.75	172	ML12B_HUMAN
RRP12	FmT-dVHL_DMSO_SMARCA2-KO	7|5|4|4	20	0.89	12|8|13|7|0|4|10|11|2|9|7|0|0|3|0|0|4|0|0|11|11|4|0|0|12|62|62|12	NP_055994.2	5	4	0	0	0	0	0	-148.82	0.13	NP_006828.2|	4|3|3|3	13	3.25	1297	RRP12_HUMAN
VPS37A	FmT-dVHL_DMSO_SMARCA2-KO	3|0|0|3	6	0.89	12|13|11|13|0|0|0|0|8|6|13|22|20|20|18|22|16|15|21|0|0|0|0|7|21|8|5|21	NP_689628.2	1.5	4	0	0	0	0	0	-96.57	0.07		2|0|0|2	4	1	397	VP37A_HUMAN
SIN3A	FmT-dVHL_DMSO_SMARCA2-KO	27|27|19|21	94	0.63	0|0|0|0|4|7|3|2|2|0|0|5|5|4|7|4|4|8|6|0|3|0|0|0|14|7|12|14	NP_001138829.1	23.5	4	0	0	0	0	0	-17.29	1.96	NP_001193723.1|NP_001230013.1|NP_003918.1|NP_005646.1|NP_061152.3|NP_004505.2|NP_071936.2|NP_001032242.1|NP_003097.1|NP_004597.2|NP_001238754.1|	13|16|10|10	49	12.25	1273	SIN3A_HUMAN
NONO	FmT-dVHL_DMSO_SMARCA2-KO	118|119|120|116	473	0.89	95|92|107|110|77|82|93|88|179|194|117|102|87|94|99|90|99|90|97|82|75|74|76|74|114|123|131|114	NP_001138880.1	118.25	4	0	0	0	0	0	-390.9	0.75	NP_003582.2|NP_002779.1|NP_001091679.1|	12|11|11|11	45	11.25	471	NONO_HUMAN
EHMT1	FmT-dVHL_DMSO_SMARCA2-KO	8|8|10|7	33	0.64	0|0|0|0|0|0|0|0|0|0|0|0|0|0|0|0|0|0|0|0|0|0|0|0|4|8|5|4	NP_079033.4	8.25	4	0	0	0	0	0	-10.66	1.57	NP_003214.1|NP_001238918.1|NP_059990.2|NP_003520.1|	5|6|7|4	22	5.5	1298	A0A0C4DGF8_HUMAN
RBM17	FmT-dVHL_DMSO_SMARCA2-KO	29|29|22|28	108	0.86	9|10|10|15|4|3|4|0|7|6|12|19|14|20|17|21|14|14|15|7|8|5|4|7|29|32|29|29	NP_116294.1	27	4	0	0	0	0	0	-76.13	0.91	NP_057487.2|	10|8|8|8	34	8.5	401	Q5W010_HUMAN
LYAR	FmT-dVHL_DMSO_SMARCA2-KO	11|6|9|10	36	0.83	0|4|4|0|4|3|8|8|0|2|0|0|6|8|6|6|6|6|4|4|6|3|3|4|10|20|19|10	NP_001139197.1	9	4	0	0	0	0	0	-48.12	0.61		3|2|3|3	11	2.75	379	LYAR_HUMAN
POP1	FmT-dVHL_DMSO_SMARCA2-KO	21|18|22|15	76	0.87	4|7|5|6|0|0|0|0|10|9|16|9|10|9|5|12|13|8|8|0|4|2|2|0|21|46|52|21	NP_055844.2	19	4	0	0	0	0	0	-109.54	0.54	NP_006828.2|NP_003097.1|NP_000098.1|	11|9|9|9	38	9.5	1024	POP1_HUMAN
MKI67	FmT-dVHL_DMSO_SMARCA2-KO	291|284|262|276	1113	0.89	58|59|60|50|123|112|60|64|60|48|84|111|107|93|97|89|89|97|97|137|142|52|67|93|148|341|352|148	NP_002408.3	278.25	4	0	0	0	0	0	-492.19	1.13	NP_001135758.1|NP_001012426.1|	81|86|84|82	333	83.25	3256	KI67_HUMAN
KDM3A	FmT-dVHL_DMSO_SMARCA2-KO	31|29|23|21	104	0.13	0|2|0|0|0|0|2|0|0|0|2|5|6|8|9|6|4|7|5|0|0|0|0|0|9|6|7|9	NP_060903.2	26	4	0.56	1	0.56	1	0.56	-3.77	2.97	NP_001230013.1|	17|12|12|13	54	13.5	1321	KDM3A_HUMAN
RBM19	FmT-dVHL_DMSO_SMARCA2-KO	16|14|15|6	51	0.84	0|0|0|0|0|0|0|0|0|0|0|4|2|3|5|4|3|4|3|0|0|0|0|0|3|31|31|3	NP_001140170.1	12.75	4	0	0	0	0	0	-59.51	0.72		11|9|8|4	32	8	960	RBM19_HUMAN
SLC25A5	FmT-dVHL_DMSO_SMARCA2-KO	59|53|51|55	218	0.88	36|40|34|32|29|28|37|43|53|57|33|36|36|45|39|32|33|34|34|23|24|29|37|30|56|49|44|56	NP_001143.2	54.5	4	0	0	0	0	0	-124.05	0.98	NP_003582.2|	6|6|6|6	24	6	298	ADT2_HUMAN
SYNCRIP	FmT-dVHL_DMSO_SMARCA2-KO	71|78|71|87	307	0.88	76|73|75|65|62|63|45|43|46|40|74|31|36|35|32|38|31|36|32|48|54|33|26|37|86|129|121|86	NP_006363.4	76.75	4	0	0	0	0	0	-276.29	0.73	NP_003582.2|NP_001243111.1|	14|17|14|16	61	15.25	623	A0A7I2V309_HUMAN
EBNA1BP2	FmT-dVHL_DMSO_SMARCA2-KO	3|3|3|6	15	0.89	5|5|4|0|7|2|8|9|0|2|4|0|0|0|0|0|0|0|0|17|17|6|8|11|7|29|31|7	NP_001153408.1	3.75	4	0	0	0	0	0	-93.3	0.16	NP_006828.2|NP_056170.2|NP_006744.2|	3|3|2|5	13	3.25	361	H7C2Q8_HUMAN
SGO2	FmT-dVHL_DMSO_SMARCA2-KO	9|7|10|9	35	0.09	0|0|0|0|0|0|0|0|0|0|0|0|0|0|0|0|0|0|0|0|0|0|0|0|0|0|5|0	NP_001153505.1	8.75	4	0.69	0.77	0.69	0.77	0.69	0.3	7	NP_055443.1|	4|4|6|5	19	4.75	1260	SGO2_HUMAN
ZC3H14	FmT-dVHL_DMSO_SMARCA2-KO	24|25|0|23	72	0.84	3|6|7|6|2|0|0|2|5|3|9|20|15|13|14|19|14|21|20|9|7|0|0|2|24|20|21|24	NP_001153575.1	18	4	0	0	0	0	0	-101.05	0.8	NP_001129036.1|NP_001243338.1|	2|2|0|2	6	1.5	735	G3V256_HUMAN
SLC25A13	FmT-dVHL_DMSO_SMARCA2-KO	19|16|9|8	52	0.89	23|23|21|32|9|16|22|23|54|54|26|7|9|8|13|6|8|7|5|33|32|20|23|20|23|16|18|23	NP_001153682.1	13	4	0	0	0	0	0	-162.77	0.3		11|10|6|7	34	8.5	676	CMC2_HUMAN
APBB1	FmT-dVHL_DMSO_SMARCA2-KO	32|30|32|34	128	0.87	18|20|19|22|0|0|0|0|13|10|21|38|30|29|34|28|31|36|31|6|5|0|0|7|30|25|26|30	NP_663722.1	32	4	0	0	0	0	0	-81.5	0.92	NP_001027553.1|NP_001193762.1|	9|10|10|11	40	10	708	APBB1_HUMAN
TEX10	FmT-dVHL_DMSO_SMARCA2-KO	20|17|20|22	79	0.88	9|7|2|5|0|0|4|6|6|5|5|6|5|8|7|5|4|6|7|4|0|0|0|4|14|63|74|14	NP_060216.2	19.75	4	0	0	0	0	0	-129.88	0.48	NP_115548.1|NP_003097.1|	8|7|12|10	37	9.25	929	TEX10_HUMAN
PDCD6IP	FmT-dVHL_DMSO_SMARCA2-KO	15|16|15|18	64	0.87	17|12|15|10|7|7|17|20|43|37|18|11|12|12|10|11|12|13|12|17|13|2|5|4|8|13|11|8	NP_037506.2	16	4	0	0	0	0	0	-87.62	0.54		6|11|7|9	33	8.25	868	PDC6I_HUMAN
HTATSF1	FmT-dVHL_DMSO_SMARCA2-KO	10|11|7|8	36	0.72	0|0|0|0|0|0|0|0|0|0|3|5|4|0|0|3|0|2|0|0|0|0|0|0|7|8|8|7	NP_001156752.1	9	4	0	0	0	0	0	-18.58	1.2		6|6|5|5	22	5.5	755	HTSF1_HUMAN
EWSR1	FmT-dVHL_DMSO_SMARCA2-KO	9|9|9|7	34	0.82	9|11|12|12|10|10|13|12|7|7|9|3|4|4|4|2|3|4|4|7|2|5|8|3|7|10|7|7	NP_053733.2	8.5	4	0	0	0	0	0	-36.31	0.69	NP_006828.2|NP_001073315.1|NP_056170.2|NP_001184033.1|NP_003582.2|NP_036516.1|NP_060649.3|NP_001137307.1|NP_001185828.1|NP_002457.1|NP_003062.2|NP_004317.2|NP_004822.2|NP_008909.1|NP_056307.2|NP_057487.2|NP_057604.1|NP_065770.1|NP_067064.2|NP_068765.3|NP_443183.1|NP_005917.2|NP_001027553.1|NP_065952.2|NP_001238918.1|NP_001193762.1|NP_054885.1|NP_001157798.1|NP_055940.3|NP_073567.1|NP_054790.2|NP_005546.2|NP_002910.1|NP_001193946.1|	4|4|5|5	18	4.5	661	C9JGE3_HUMAN
BIRC2	FmT-dVHL_DMSO_SMARCA2-KO	18|16|13|19	66	0.88	0|0|0|0|0|0|0|0|89|87|0|6|9|10|10|15|8|15|5|0|0|0|4|0|0|0|0|0	NP_001157.1	16.5	4	0	0	0	0	0	-182.47	0.32	NP_003330.1|	11|9|7|9	36	9	618	BIRC2_HUMAN
SYNRG	FmT-dVHL_DMSO_SMARCA2-KO	3|6|4|0	13	0.89	98|99|103|108|0|0|0|0|77|72|127|105|95|105|103|97|104|94|96|40|38|25|28|63|143|120|125|143	NP_542117.3	3.25	4	0	0	0	0	0	-604.15	0.02	NP_003591.2|	2|4|4|0	10	2.5	1224	SYNRG_HUMAN
GTF2I	FmT-dVHL_DMSO_SMARCA2-KO	114|120|116|112	462	0.88	34|24|25|30|14|11|15|19|22|15|50|66|66|56|67|68|61|55|71|16|16|5|9|24|101|101|85|101	NP_127492.1	115.5	4	0	0	0	0	0	-181.9	1.19	NP_056170.2|NP_001164633.1|NP_057705.3|NP_003214.1|NP_002296.1|NP_001120797.1|	35|36|36|33	140	35	998	GTF2I_HUMAN
DHCR7	FmT-dVHL_DMSO_SMARCA2-KO	6|7|4|6	23	0.8	4|4|2|2|0|0|7|10|11|9|5|3|2|0|0|0|2|0|0|5|3|3|2|2|4|5|7|4	NP_001351.2	5.75	4	0	0	0	0	0	-30.5	0.62		4|3|3|3	13	3.25	475	DHCR7_HUMAN
PYGL	FmT-dVHL_DMSO_SMARCA2-KO	9|17|14|19	59	0.87	6|6|7|2|0|2|7|6|44|38|15|10|13|15|15|13|11|19|15|5|6|2|0|0|11|12|12|11	NP_001157412.1	14.75	4	0	0	0	0	0	-99.11	0.51		5|7|7|9	28	7	813	PYGL_HUMAN
COPS7A	FmT-dVHL_DMSO_SMARCA2-KO	2|2|3|0	7	0.57	0|0|0|0|0|0|0|0|0|0|0|0|0|2|2|0|2|0|0|0|0|0|0|0|0|0|0|0	NP_001157565.1	1.75	4	0.01	0.04	0.01	0.04	0.01	-7.98	1.17	NP_001027553.1|NP_001073964.2|NP_055063.1|NP_073567.1|NP_000098.1|	2|2|2|0	6	1.5	275	G3XAP1_HUMAN
CHAMP1	FmT-dVHL_DMSO_SMARCA2-KO	41|34|35|32	142	0.87	29|27|28|25|4|5|0|4|16|16|32|21|17|24|24|19|15|13|15|15|15|11|7|25|48|40|39|48	NP_001157616.1	35.5	4	0	0	0	0	0	-111.56	0.81	NP_542387.1|NP_001120797.1|	15|13|16|12	56	14	812	CHAP1_HUMAN
PPP6R3	FmT-dVHL_DMSO_SMARCA2-KO	9|10|10|8	37	0.89	7|11|10|7|3|4|0|2|4|6|10|24|25|20|22|25|18|20|24|5|4|0|0|0|43|29|22|43	NP_060782.2	9.25	4	0	0	0	0	0	-127.61	0.26	NP_003214.1|NP_001182073.1|NP_003591.2|	5|7|8|6	26	6.5	793	H7BXH2_HUMAN
WDR46	FmT-dVHL_DMSO_SMARCA2-KO	2|3|0|2	7	0.67	0|0|0|0|0|0|0|0|0|0|0|0|0|0|0|0|0|0|0|2|0|0|0|0|0|5|6|0	NP_001157739.1	1.75	4	0	0	0	0	0	-15.1	0.54		2|3|0|2	7	1.75	556	WDR46_HUMAN
MGA	FmT-dVHL_DMSO_SMARCA2-KO	229|215|224|216	884	0.83	26|30|35|28|2|0|2|3|27|25|43|47|46|42|44|40|45|44|39|41|38|5|4|25|80|102|106|80	NP_001074010.2	221	4	0	0	0	0	0	-47.56	2.4	NP_057284.1|NP_006306.2|NP_001230005.1|	65|60|59|60	244	61	2856	MGAP_HUMAN
XIAP	FmT-dVHL_DMSO_SMARCA2-KO	32|27|20|25	104	0.88	5|5|4|4|3|0|0|0|110|105|4|13|13|22|11|15|12|11|13|16|12|5|12|0|10|0|0|10	NP_001191330.1	26	4	0	0	0	0	0	-213.33	0.41	NP_003330.1|	11|7|10|10	38	9.5	497	XIAP_HUMAN
AGO2	FmT-dVHL_DMSO_SMARCA2-KO	21|14|14|11	60	0.89	15|14|19|12|3|3|2|2|50|48|17|31|34|31|30|28|31|32|37|18|25|3|4|13|42|34|38|42	NP_001158095.1	15	4	0	0	0	0	0	-164.2	0.33	NP_003582.2|NP_001129036.1|NP_001091738.1|	8|6|7|5	26	6.5	825	AGO2_HUMAN
ACIN1	FmT-dVHL_DMSO_SMARCA2-KO	24|22|23|28	97	0.79	3|6|5|0|3|8|2|4|0|0|4|4|0|0|0|3|0|5|5|16|14|3|2|9|16|21|17|16	NP_001158286.1	24.25	4	0	0	0	0	0	-32.13	1.39	NP_056170.2|	11|8|7|12	38	9.5	1328	ACINU_HUMAN
SLC25A11	FmT-dVHL_DMSO_SMARCA2-KO	8|6|7|7	28	0.89	19|29|18|22|15|17|33|37|26|30|25|7|10|5|10|7|8|9|9|29|29|28|27|26|19|20|24|19	NP_003553.2	7	4	0	0	0	0	0	-122.03	0.22	NP_056170.2|NP_000380.1|	5|4|4|5	18	4.5	314	M2OM_HUMAN
ELAC2	FmT-dVHL_DMSO_SMARCA2-KO	3|3|4|2	12	0.89	7|3|5|6|4|3|5|5|6|6|3|3|0|0|0|2|2|2|2|4|7|0|4|4|16|18|21|16	NP_060597.4	3	4	0	0	0	0	0	-71.93	0.17	NP_006828.2|NP_001247403.1|	2|3|3|2	10	2.5	826	G5E9D5_HUMAN
SKA3	FmT-dVHL_DMSO_SMARCA2-KO	10|13|20|9	52	0.87	17|17|21|18|2|0|6|0|4|0|9|14|15|14|12|12|14|17|13|3|4|4|0|0|37|22|16|37	NP_659498.4	13	4	0	0	0	0	0	-100.62	0.44	NP_054885.1|	5|5|6|5	21	5.25	412	SKA3_HUMAN
SHMT2	FmT-dVHL_DMSO_SMARCA2-KO	6|9|8|9	32	0.89	10|8|8|6|2|0|2|5|30|27|13|7|12|10|14|11|12|15|10|10|10|4|3|3|165|107|117|165	NP_005403.2	8	4	0	0	0	0	0	-589.84	0.06	NP_003582.2|NP_036516.1|NP_775106.2|NP_001078823.1|NP_001137260.1|NP_001243338.1|NP_056261.4|NP_060439.2|NP_060880.3|NP_001177.1|NP_005911.1|NP_110420.3|NP_006092.1|	5|7|5|5	22	5.5	504	GLYM_HUMAN
EIF2B3	FmT-dVHL_DMSO_SMARCA2-KO	9|7|5|0	21	0.82	9|8|7|7|0|0|0|0|11|9|13|3|3|2|4|3|0|0|2|0|0|0|0|0|13|10|10|13	NP_001160060.1	5.25	4	0	0	0	0	0	-56.35	0.42		2|2|2|0	6	1.5	412	EI2BG_HUMAN
TTK	FmT-dVHL_DMSO_SMARCA2-KO	14|12|13|13	52	0.85	9|11|12|6|0|4|3|5|7|5|12|15|16|20|14|18|14|14|15|0|3|0|0|5|20|16|18|20	NP_003309.2	13	4	0	0	0	0	0	-54.97	0.67		8|8|9|8	33	8.25	857	TTK_HUMAN
LEMD3	FmT-dVHL_DMSO_SMARCA2-KO	4|4|4|9	21	0.87	6|8|5|9|0|0|3|2|5|0|7|8|14|5|6|5|9|11|9|6|4|2|0|4|37|20|19|37	NP_001161086.1	5.25	4	0	0	0	0	0	-110.46	0.19		3|2|3|3	11	2.75	910	MAN1_HUMAN
SBNO1	FmT-dVHL_DMSO_SMARCA2-KO	89|98|84|76	347	0.29	12|14|15|13|0|0|0|0|7|10|22|26|24|23|23|17|20|21|27|10|10|5|3|6|32|39|45|32	NP_060653.3	86.75	4	0.25	1	0.25	1	0.25	-22.96	2.34		39|36|29|30	134	33.5	1392	SBNO1_HUMAN
TJP2	FmT-dVHL_DMSO_SMARCA2-KO	11|7|8|8	34	0.86	0|0|0|0|2|0|2|4|0|0|3|10|15|12|11|11|16|15|15|0|0|0|0|7|26|3|5|26	NP_001163885.1	8.5	4	0	0	0	0	0	-70.47	0.41	NP_001164633.1|	6|3|6|5	20	5	1020	A0A3B3IU51_HUMAN
ATAD3A	FmT-dVHL_DMSO_SMARCA2-KO	4|4|4|4	16	0.89	13|18|17|15|0|2|16|18|22|25|14|4|3|4|0|6|5|9|0|16|19|17|20|15|20|19|15|20	NP_060658.3	4	4	0	0	0	0	0	-82.92	0.18	NP_056170.2|	3|4|4|2	13	3.25	634	ATD3A_HUMAN
PGAM5	FmT-dVHL_DMSO_SMARCA2-KO	8|11|6|7	32	0.65	4|2|3|3|5|6|7|5|0|4|4|0|0|0|2|0|0|3|0|4|4|3|3|3|0|2|0|0	NP_001164014.1	8	4	0	0	0	0	0	-13.85	1.39	NP_056170.2|NP_055063.1|	6|7|6|5	24	6	289	PGAM5_HUMAN
STEEP1	FmT-dVHL_DMSO_SMARCA2-KO	7|10|7|14	38	0.73	5|4|6|8|7|7|0|0|5|0|5|5|4|5|6|0|4|4|7|0|2|0|3|0|6|12|9|6	NP_071384.1	9.5	4	0	0	0	0	0	-23.96	1.06		4|4|4|4	16	4	222	STEEP_HUMAN
CHD8	FmT-dVHL_DMSO_SMARCA2-KO	42|46|45|44	177	0.47	2|0|0|5|9|8|8|6|0|0|3|5|6|6|3|3|6|10|4|0|0|0|0|0|17|14|22|17	NP_065971.2	44.25	4	0.16	0.42	0.16	0.42	0.16	-5.34	2.53	NP_060250.2|NP_003097.1|NP_001091679.1|	21|16|20|17	74	18.5	2302	CHD8_HUMAN
FUS	FmT-dVHL_DMSO_SMARCA2-KO	23|24|26|22	95	0.87	19|19|20|18|32|35|27|27|17|11|20|21|14|15|16|18|13|18|11|23|25|12|20|22|19|33|32|19	NP_001164408.1	23.75	4	0	0	0	0	0	-88.45	0.72	NP_056170.2|NP_003582.2|NP_065988.1|NP_005911.1|NP_001193762.1|NP_001192192.1|NP_001139746.1|NP_054790.2|NP_001091679.1|NP_005493.2|NP_003591.2|	6|6|7|7	26	6.5	522	FUS_HUMAN
LAS1L	FmT-dVHL_DMSO_SMARCA2-KO	12|11|9|13	45	0.88	4|0|5|4|0|0|0|0|0|4|6|9|9|9|6|8|6|8|6|3|6|0|0|0|14|72|78|14	NP_112483.1	11.25	4	0	0	0	0	0	-164.13	0.25	NP_003097.1|	7|6|8|10	31	7.75	734	A0A7I2V3R6_HUMAN
STRBP	FmT-dVHL_DMSO_SMARCA2-KO	15|13|9|8	45	0.86	0|5|4|5|0|0|0|0|0|0|0|4|0|4|7|0|0|6|4|0|0|4|0|0|11|38|39|11	NP_060857.2	11.25	4	0	0	0	0	0	-83.75	0.45	NP_001659.1|	7|5|6|2	20	5	672	Q5JPA5_HUMAN
ZMYM3	FmT-dVHL_DMSO_SMARCA2-KO	27|29|28|27	111	0	0|0|0|0|0|0|0|0|0|0|0|4|5|4|6|6|2|3|4|0|0|0|0|0|7|0|4|7	NP_001164633.1	27.75	4	1	1	1	1	1	10.11	4.27	NP_444295.1|NP_001012426.1|	12|12|12|12	48	12	1358	ZMYM3_HUMAN
ZEB2	FmT-dVHL_DMSO_SMARCA2-KO	10|8|7|4	29	0.58	0|0|0|0|0|0|0|0|0|0|0|0|3|0|0|0|0|0|4|0|0|0|0|0|2|0|8|2	NP_001165124.1	7.25	4	0.01	0.03	0.01	0.03	0.01	-11.34	1.71	NP_003097.1|	7|5|4|3	19	4.75	1190	A0A1B0GVV8_HUMAN
MASTL	FmT-dVHL_DMSO_SMARCA2-KO	58|39|55|68	220	0.81	29|18|32|25|0|0|0|0|15|15|32|9|14|12|15|9|17|13|8|0|0|0|0|3|38|27|26|38	NP_116233.2	55	4	0	0	0	0	0	-69.11	1.57	NP_004822.2|	9|11|9|11	40	10	878	GWL_HUMAN
EIF4G2	FmT-dVHL_DMSO_SMARCA2-KO	29|33|31|30	123	0.89	73|67|73|74|7|3|2|5|58|52|86|119|107|110|105|115|114|95|102|38|35|22|15|43|114|83|82|114	NP_001409.3	30.75	4	0	0	0	0	0	-411.38	0.27		16|15|12|13	56	14	907	D3DQV9_HUMAN
SEC23B	FmT-dVHL_DMSO_SMARCA2-KO	6|0|2|4	12	0.89	9|8|15|8|10|11|0|3|22|21|7|0|8|0|0|0|0|0|0|6|10|7|4|9|22|7|10|22	NP_116780.1	3	4	0	0	0	0	0	-97.69	0.14		4|0|2|2	8	2	767	A0A2R8YFH5_HUMAN
YTHDF2	FmT-dVHL_DMSO_SMARCA2-KO	3|4|5|5	17	0.89	9|5|5|8|7|6|8|7|9|9|5|8|7|9|8|9|8|7|6|7|4|2|5|5|11|10|12|11	NP_057342.2	4.25	4	0	0	0	0	0	-40.02	0.39		2|2|3|4	11	2.75	579	YTHD2_HUMAN
NKRF	FmT-dVHL_DMSO_SMARCA2-KO	12|7|15|15	49	0.85	0|4|3|0|2|2|2|7|5|0|2|5|8|5|2|7|6|8|8|10|5|3|9|4|10|29|31|10	NP_001166958.1	12.25	4	0	0	0	0	0	-66.68	0.61	NP_000542.1|	9|4|7|7	27	6.75	705	NKRF_HUMAN
BRD7	FmT-dVHL_DMSO_SMARCA2-KO	6|6|0|5	17	0.04	0|0|0|0|0|0|0|0|0|0|0|0|0|0|0|0|0|0|0|0|0|0|0|0|0|0|0|0	NP_037395.2	4.25	4	0.75	1	0.75	1	0.75	-2.74	42.5	NP_060250.2|NP_060842.3|NP_689854.2|NP_003214.1|	4|3|0|2	9	2.25	651	BRD7_HUMAN
LDHB	FmT-dVHL_DMSO_SMARCA2-KO	7|4|8|6	25	0.82	7|10|5|7|4|5|8|6|13|13|10|6|7|6|5|9|5|6|5|7|7|0|4|0|5|6|5|5	NP_001167568.1	6.25	4	0	0	0	0	0	-39.66	0.54	NP_006828.2|NP_056170.2|NP_001091738.1|NP_001091679.1|	2|3|3|2	10	2.5	334	A0A5F9ZHM4_HUMAN
ARL1	FmT-dVHL_DMSO_SMARCA2-KO	7|6|4|8	25	0.89	12|14|13|12|3|7|18|15|15|16|13|3|0|4|3|0|0|0|0|16|14|5|6|9|10|15|14|10	NP_001168.1	6.25	4	0	0	0	0	0	-59.48	0.38		4|3|2|4	13	3.25	181	B4DZG7_HUMAN
PPP2R2A	FmT-dVHL_DMSO_SMARCA2-KO	7|9|10|8	34	0.89	29|27|24|20|34|37|22|21|12|17|20|2|7|4|2|5|5|7|7|31|33|19|13|21|32|38|39|32	NP_001171062.1	8.5	4	0	0	0	0	0	-139.44	0.23	NP_001175.2|NP_001247403.1|	5|5|6|5	21	5.25	457	A0A590UJJ1_HUMAN
RIF1	FmT-dVHL_DMSO_SMARCA2-KO	66|67|65|80	278	0.8	19|10|10|16|5|7|8|11|8|4|23|14|18|22|20|15|21|18|12|19|23|4|3|10|34|46|44|34	NP_001171134.1	69.5	4	0	0	0	0	0	-47.33	1.76	NP_001027553.1|NP_055443.1|	33|32|27|34	126	31.5	2446	RIF1_HUMAN
SRPRA	FmT-dVHL_DMSO_SMARCA2-KO	9|7|7|8	31	0.89	25|28|34|31|3|5|5|7|27|27|39|27|19|29|23|27|23|22|18|16|21|12|10|16|63|41|41|63	NP_003130.2	7.75	4	0	0	0	0	0	-203.93	0.15		7|4|4|6	21	5.25	638	SRPRA_HUMAN
ASNS	FmT-dVHL_DMSO_SMARCA2-KO	5|9|14|3	31	0.89	34|27|31|29|5|3|22|16|16|18|23|6|11|9|7|13|12|11|10|9|13|6|3|6|17|10|11|17	NP_597680.2	7.75	4	0	0	0	0	0	-123.12	0.26	NP_444295.1|	3|4|6|3	16	4	561	ASNS_HUMAN
CTTN	FmT-dVHL_DMSO_SMARCA2-KO	2|2|0|2	6	0.89	38|38|30|33|17|21|25|16|17|19|38|29|26|28|22|31|29|26|29|8|9|8|15|15|41|23|27|41	NP_005222.2	1.5	4	0	0	0	0	0	-177.27	0.04	NP_001122092.1|	2|2|0|2	6	1.5	550	SRC8_HUMAN
ZBTB33	FmT-dVHL_DMSO_SMARCA2-KO	35|29|31|34	129	0.88	0|5|5|0|117|115|63|70|3|3|9|6|12|8|8|6|4|8|8|3|0|0|0|0|18|16|14|18	NP_001171671.1	32.25	4	0	0	0	0	0	-308.17	0.35	NP_001193762.1|NP_001139746.1|NP_001091679.1|	12|10|12|12	46	11.5	672	KAISO_HUMAN
VDAC2	FmT-dVHL_DMSO_SMARCA2-KO	30|24|35|32	121	0.87	26|36|36|35|38|32|40|38|31|38|28|19|23|18|17|22|17|20|20|22|24|33|35|35|38|35|35|38	NP_001171712.1	30.25	4	0	0	0	0	0	-105.93	0.79		8|8|7|8	31	7.75	309	VDAC2_HUMAN
PHF8	FmT-dVHL_DMSO_SMARCA2-KO	32|28|27|24	111	0.8	4|4|4|3|0|0|3|4|3|3|5|11|11|16|12|12|11|14|12|3|0|0|0|0|11|23|24|11	NP_001171825.1	27.75	4	0	0	0	0	0	-35.4	1.44	NP_004597.2|NP_055527.1|NP_003520.1|NP_612450.2|	12|10|11|13	46	11.5	1060	PHF8_HUMAN
PFDN6	FmT-dVHL_DMSO_SMARCA2-KO	6|7|8|8	29	0.74	7|3|6|6|7|8|4|6|0|0|0|0|0|0|3|0|0|0|3|4|4|0|3|0|5|5|5|5	NP_001172110.1	7.25	4	0	0	0	0	0	-18.25	1.04		4|3|3|4	14	3.5	129	PFD6_HUMAN
BACH1	FmT-dVHL_DMSO_SMARCA2-KO	3|0|0|5	8	0.46	0|0|0|0|0|0|0|0|0|0|0|2|0|0|2|0|0|0|0|0|0|0|0|0|0|0|0|0	NP_001177.1	2	4	0.2	0.63	0.2	0.63	0.2	-5.73	2		2|0|0|3	5	1.25	736	BACH1_HUMAN
TAF6	FmT-dVHL_DMSO_SMARCA2-KO	23|14|20|26	83	0.01	2|4|3|0|0|0|0|0|3|3|3|2|3|3|0|5|4|4|0|0|0|0|0|0|0|0|5|0	NP_647476.1	20.75	4	0.93	1	0.93	1	0.93	0.97	4.61	NP_001184033.1|NP_004822.2|NP_008871.3|NP_008882.2|NP_004597.2|	12|8|10|10	40	10	677	TAF6_HUMAN
NCOR1	FmT-dVHL_DMSO_SMARCA2-KO	75|85|76|78	314	0.86	5|9|5|4|0|0|0|0|23|17|7|10|10|9|14|15|8|12|14|11|10|0|0|4|29|68|67|29	NP_006302.2	78.5	4	0	0	0	0	0	-67.77	1.63	NP_647476.1|NP_001073315.1|NP_001132938.1|NP_001721.2|NP_078941.2|NP_004505.2|NP_001177.1|NP_001032242.1|NP_003097.1|NP_003520.1|NP_000380.1|NP_001238754.1|	25|24|24|24	97	24.25	2440	NCOR1_HUMAN
CLSPN	FmT-dVHL_DMSO_SMARCA2-KO	34|37|39|40	150	0	0|0|0|0|0|0|0|0|0|0|0|0|0|0|0|0|0|0|0|0|0|0|0|0|0|0|7|0	NP_071394.2	37.5	4	0.99	1	0.99	1	0.99	4.62	21.43	NP_001175.2|	16|17|17|20	70	17.5	1339	CLSPN_HUMAN
ORC4	FmT-dVHL_DMSO_SMARCA2-KO	2|2|0|0	4	0.81	0|0|0|0|0|0|0|0|11|8|2|2|0|0|0|2|5|2|0|0|0|0|0|0|6|3|4|6	NP_001177808.1	1	4	0	0	0	0	0	-35.22	0.13	NP_001177747.1|	2|2|0|0	4	1	436	ORC4_HUMAN
ZMYM2	FmT-dVHL_DMSO_SMARCA2-KO	10|9|10|13	42	0.78	0|0|0|0|0|0|0|0|10|10|4|6|0|5|0|0|2|0|2|0|5|0|0|0|11|7|4|11	NP_001177893.1	10.5	4	0	0	0	0	0	-26.29	1	NP_003097.1|	4|5|4|6	19	4.75	1377	ZMYM2_HUMAN
SRSF11	FmT-dVHL_DMSO_SMARCA2-KO	8|5|7|12	32	0.82	6|5|8|8|11|10|5|5|6|8|9|7|7|9|11|5|7|4|6|12|10|4|7|4|12|17|11|12	NP_001177916.1	8	4	0	0	0	0	0	-44.5	0.6		4|3|3|3	13	3.25	483	B4DWT1_HUMAN
SRSF10	FmT-dVHL_DMSO_SMARCA2-KO	10|9|11|11	41	0.79	2|0|5|2|0|0|6|6|2|0|0|0|0|2|0|0|2|0|0|17|9|3|5|9|0|7|7|0	NP_473357.1	10.25	4	0	0	0	0	0	-26.09	0.98	NP_056170.2|	4|3|3|3	13	3.25	262	SRS10_HUMAN
PSMD1	FmT-dVHL_DMSO_SMARCA2-KO	5|4|8|7	24	0.83	13|9|10|14|7|7|9|8|11|12|12|0|3|3|2|0|4|0|2|11|13|0|0|5|10|8|5|10	NP_002798.2	6	4	0	0	0	0	0	-45.84	0.46	NP_002779.1|	3|3|5|5	16	4	953	PSMD1_HUMAN
NUP62	FmT-dVHL_DMSO_SMARCA2-KO	16|19|18|17	70	0.89	21|19|16|23|7|8|19|17|45|38|17|23|25|27|25|21|21|24|28|9|11|13|15|18|26|21|19|26	NP_036478.2	17.5	4	0	0	0	0	0	-105.96	0.51	NP_858058.1|NP_001129036.1|NP_057705.3|NP_001180394.1|NP_001091679.1|NP_001238754.1|NP_056288.2|	5|5|5|5	20	5	522	NUP62_HUMAN
DIDO1	FmT-dVHL_DMSO_SMARCA2-KO	35|29|32|24	120	0.87	13|17|13|12|0|7|8|10|8|7|16|7|5|8|6|7|6|7|9|11|7|5|3|10|40|35|30|40	NP_149072.2	30	4	0	0	0	0	0	-97.26	0.83		11|11|13|10	45	11.25	2240	DIDO1_HUMAN
DDX3X	FmT-dVHL_DMSO_SMARCA2-KO	46|45|44|50	185	0.89	66|48|69|56|57|55|50|53|100|101|63|48|49|47|43|48|53|50|50|76|70|59|49|69|74|80|72|74	NP_001180345.1	46.25	4	0	0	0	0	0	-265.96	0.52	NP_056170.2|NP_003582.2|NP_000542.1|NP_001238754.1|	13|14|14|15	56	14	661	A0A2R8Y7T2_HUMAN
NSUN2	FmT-dVHL_DMSO_SMARCA2-KO	14|18|25|18	75	0.87	17|26|19|20|8|2|28|31|33|41|32|7|6|10|10|7|5|6|8|11|16|15|12|14|36|35|38|36	NP_001180384.1	18.75	4	0	0	0	0	0	-124.01	0.5	NP_006828.2|	6|8|11|8	33	8.25	732	NSUN2_HUMAN
KANSL1	FmT-dVHL_DMSO_SMARCA2-KO	2|0|3|0	5	0.21	0|0|0|0|0|0|0|0|0|0|0|0|0|0|0|0|0|0|0|0|0|0|0|0|0|0|0|0	NP_001180394.1	1.25	4	0.46	0.97	0.46	0.97	0.46	-2.74	12.5		2|0|3|0	5	1.25	1104	A0A0G2JNB1_HUMAN
TTC27	FmT-dVHL_DMSO_SMARCA2-KO	2|0|2|0	4	0.48	0|0|0|0|0|0|0|0|0|0|0|0|0|0|0|2|0|0|0|0|0|0|0|0|0|0|0|0	NP_001180438.1	1	4	0.13	0.25	0.13	0.25	0.13	-4.27	2		2|0|2|0	4	1	793	TTC27_HUMAN
POGZ	FmT-dVHL_DMSO_SMARCA2-KO	26|26|21|30	103	0.8	6|6|5|8|4|3|0|0|8|7|13|7|5|8|8|5|5|6|6|12|11|4|3|13|21|18|15|21	NP_665739.3	25.75	4	0	0	0	0	0	-37.93	1.37	NP_001035743.1|NP_001238754.1|NP_001120797.1|	11|10|11|12	44	11	1315	POGZ_HUMAN
EIF4G1	FmT-dVHL_DMSO_SMARCA2-KO	16|16|14|22	68	0.89	74|78|86|67|82|97|55|61|49|46|88|34|28|30|25|30|22|31|31|34|37|26|38|50|135|101|107|135	NP_937887.1	17	4	0	0	0	0	0	-474.85	0.14		7|10|9|9	35	8.75	1512	IF4G1_HUMAN
MATR3	FmT-dVHL_DMSO_SMARCA2-KO	41|37|38|41	157	0.88	28|24|28|32|26|26|48|40|24|28|23|34|39|35|42|43|37|38|37|42|38|37|43|48|52|54|54|52	NP_061322.2	39.25	4	0	0	0	0	0	-137.79	0.74	NP_006828.2|NP_001137260.1|NP_059990.2|NP_003591.2|	15|15|13|12	55	13.75	847	A0A0R4J2E8_HUMAN
PPIE	FmT-dVHL_DMSO_SMARCA2-KO	18|14|21|12	65	0.88	8|6|11|5|0|0|0|0|5|0|0|0|0|0|7|8|7|0|3|0|0|4|10|9|47|32|34|47	NP_001181936.1	16.25	4	0	0	0	0	0	-138.16	0.41	NP_001184033.1|NP_653317.2|	3|3|4|3	13	3.25	314	PPIE_HUMAN
SRSF2	FmT-dVHL_DMSO_SMARCA2-KO	10|10|12|7	39	0.79	7|5|3|4|0|0|0|0|5|6|4|7|4|4|0|5|6|3|0|12|13|2|0|5|8|7|10|8	NP_001182356.1	9.75	4	0	0	0	0	0	-30.54	0.91	NP_003582.2|NP_001193762.1|NP_001091738.1|NP_001122092.1|	3|3|3|3	12	3	221	SRSF2_HUMAN
CLINT1	FmT-dVHL_DMSO_SMARCA2-KO	2|0|3|0	5	0.89	20|20|16|19|8|6|5|4|24|19|27|28|22|27|24|26|20|25|25|10|9|3|5|4|37|16|18|37	NP_001182484.1	1.25	4	0	0	0	0	0	-144.74	0.04	NP_061155.2|NP_054885.1|NP_000380.1|	2|0|2|0	4	1	643	EPN4_HUMAN
ZFP91	FmT-dVHL_DMSO_SMARCA2-KO	4|5|3|5	17	0.85	0|3|0|3|0|0|0|0|0|0|2|7|5|0|5|9|4|0|7|0|0|0|2|2|8|21|19|8	NP_444251.1	4.25	4	0	0	0	0	0	-53.29	0.3		2|3|2|2	9	2.25	570	ZFP91_HUMAN
KMT2A	FmT-dVHL_DMSO_SMARCA2-KO	35|37|25|19	116	0.15	5|2|2|2|0|0|0|3|0|0|2|2|4|0|0|2|4|2|0|5|5|0|0|2|12|11|10|12	NP_001184033.1	29	4	0.5	1	0.5	1	0.5	-14.73	2.58	NP_001243755.1|NP_620147.1|NP_004597.2|NP_003520.1|NP_001091679.1|	16|17|16|10	59	14.75	3972	KMT2A_HUMAN
DPYSL2	FmT-dVHL_DMSO_SMARCA2-KO	4|2|4|7	17	0.89	52|51|45|55|28|26|23|21|34|34|61|84|89|85|83|86|68|93|88|13|17|7|9|23|140|85|80|140	NP_001184222.1	4.25	4	0	0	0	0	0	-506.25	0.04		4|2|2|5	13	3.25	677	A0A1C7CYX9_HUMAN
GABPA	FmT-dVHL_DMSO_SMARCA2-KO	4|3|4|4	15	0.11	0|0|0|0|0|0|0|0|0|0|0|2|0|0|0|0|0|0|0|0|0|0|0|0|0|0|0|0	NP_001184226.1	3.75	4	0.61	0.66	0.61	0.66	0.61	-0.17	7.5	NP_001238754.1|	3|2|3|3	11	2.75	454	GABPA_HUMAN
CUL2	FmT-dVHL_DMSO_SMARCA2-KO	79|68|76|68	291	0	0|2|0|0|0|0|3|0|0|0|0|0|0|0|0|0|0|0|0|0|0|0|0|0|0|0|0|0	NP_003582.2	72.75	4	1	1	1	1	1	41.4	58.2	NP_000542.1|NP_001137307.1|NP_001230013.1|NP_001659.1|NP_113640.1|NP_001026997.1|NP_005545.1|NP_055063.1|NP_073567.1|	20|21|20|18	79	19.75	745	A0A0A0MTN0_HUMAN
RBM12	FmT-dVHL_DMSO_SMARCA2-KO	11|10|9|7	37	0.71	0|3|0|2|0|2|0|0|2|0|4|9|5|4|5|4|7|2|3|0|0|0|0|0|6|6|7|6	NP_006038.2	9.25	4	0	0	0	0	0	-17.69	1.28		8|7|5|5	25	6.25	932	Q5JX62_HUMAN
KAT7	FmT-dVHL_DMSO_SMARCA2-KO	3|2|3|7	15	0.55	0|0|0|0|0|0|0|0|0|0|0|2|3|2|2|0|0|0|3|2|3|0|2|2|0|0|2|0	NP_001186084.1	3.75	4	0.03	0.1	0.03	0.1	0.03	-9.12	1.36	NP_277021.1|NP_112190.2|NP_003520.1|NP_000098.1|NP_001177747.1|	2|2|2|3	9	2.25	581	KAT7_HUMAN
PSMC5	FmT-dVHL_DMSO_SMARCA2-KO	21|19|25|21	86	0.89	44|38|35|42|16|10|25|26|37|29|39|18|14|20|15|16|20|19|22|24|26|5|9|22|53|57|54|53	NP_002796.4	21.5	4	0	0	0	0	0	-180.12	0.4	NP_001073315.1|NP_002779.1|NP_000380.1|NP_001238754.1|	10|7|9|8	34	8.5	406	PRS8_HUMAN
TRIM22	FmT-dVHL_DMSO_SMARCA2-KO	30|27|23|28	108	0	0|0|0|0|0|0|0|0|0|0|0|6|9|5|6|6|9|4|5|0|0|0|0|0|0|0|0|0	NP_001186502.1	27	4	0.98	1	0.98	1	0.98	2.64	3.6	NP_055940.3|	9|6|8|7	30	7.5	494	TRI22_HUMAN
ARL2	FmT-dVHL_DMSO_SMARCA2-KO	4|3|7|4	18	0.89	16|15|15|18|0|0|8|8|16|15|15|0|3|6|5|0|0|6|3|3|5|7|7|6|18|14|16|18	NP_001658.2	4.5	4	0	0	0	0	0	-67.66	0.26	NP_078941.2|	2|2|5|2	11	2.75	184	ARL2_HUMAN
DAP3	FmT-dVHL_DMSO_SMARCA2-KO	20|24|18|17	79	0.89	14|13|10|14|4|0|2|0|9|9|20|16|15|18|20|18|18|20|21|8|15|2|5|12|142|125|124|142	NP_387506.1	19.75	4	0	0	0	0	0	-524.95	0.15	NP_001230013.1|NP_003097.1|	6|7|7|6	26	6.5	398	RT29_HUMAN
NDUFS1	FmT-dVHL_DMSO_SMARCA2-KO	10|5|6|6	27	0.89	8|6|7|4|0|0|7|14|11|9|10|5|3|6|5|8|5|8|10|5|6|4|3|6|98|77|85|98	NP_001186910.1	6.75	4	0	0	0	0	0	-377.16	0.08		7|4|4|4	19	4.75	691	B4DJ81_HUMAN
SAFB	FmT-dVHL_DMSO_SMARCA2-KO	34|35|34|26	129	0.86	6|8|7|9|8|6|4|0|19|11|14|13|14|7|12|16|12|12|12|17|24|8|6|9|33|28|27|33	NP_002958.2	32.25	4	0	0	0	0	0	-71.41	1.07	NP_059990.2|	9|9|11|9	38	9.5	915	SAFB1_HUMAN
CORO7	FmT-dVHL_DMSO_SMARCA2-KO	26|25|31|31	113	0.89	76|86|81|74|0|0|0|0|54|54|101|65|58|56|50|58|41|58|60|16|15|0|4|19|0|0|0|0	NP_078811.3	28.25	4	0	0	0	0	0	-297.46	0.33	NP_055063.1|	10|9|8|10	37	9.25	925	CORO7_HUMAN
RBM15	FmT-dVHL_DMSO_SMARCA2-KO	5|5|0|2	12	0.73	0|6|5|5|0|0|0|6|0|0|0|0|2|2|2|0|0|2|2|5|3|3|2|3|5|4|5|5	NP_001188474.1	3	4	0	0	0	0	0	-25.27	0.55	NP_003097.1|	3|4|0|2	9	2.25	969	RBM15_HUMAN
PRDX1	FmT-dVHL_DMSO_SMARCA2-KO	42|44|43|36	165	0.89	57|70|53|57|119|114|74|74|49|43|66|25|23|22|25|28|25|29|27|67|68|62|78|63|40|39|44|40	NP_001189360.1	41.25	4	0	0	0	0	0	-311.9	0.43	NP_056170.2|NP_003582.2|NP_000542.1|	10|9|9|9	37	9.25	199	PRDX1_HUMAN
CUX1	FmT-dVHL_DMSO_SMARCA2-KO	20|24|26|24	94	0.83	5|10|5|10|0|0|0|0|4|0|9|10|9|11|9|13|9|10|8|9|3|0|0|5|24|17|16|24	NP_001189472.1	23.5	4	0	0	0	0	0	-44.65	1.16	NP_001073315.1|NP_006700.3|NP_001135943.1|NP_004505.2|NP_003097.1|	11|11|13|13	48	12	1516	CUX1_HUMAN
ARHGAP19	FmT-dVHL_DMSO_SMARCA2-KO	3|2|6|7	18	0.16	0|0|0|0|0|0|0|0|0|0|0|0|0|0|0|0|0|0|0|0|0|0|0|0|2|0|0|2	NP_001191229.1	4.5	4	0.5	0.94	0.5	0.94	0.5	-2.87	4.5		3|2|3|3	11	2.75	465	RHG19_HUMAN
RBM10	FmT-dVHL_DMSO_SMARCA2-KO	34|28|32|29	123	0.87	6|4|7|5|5|5|0|0|5|5|8|30|31|30|24|25|24|30|23|7|4|0|0|4|37|30|27|37	NP_005667.2	30.75	4	0	0	0	0	0	-81.02	0.91		14|16|14|16	60	15	930	RBM10_HUMAN
SSR4	FmT-dVHL_DMSO_SMARCA2-KO	9|7|9|11	36	0.84	11|11|16|9|5|5|14|16|12|17|12|7|8|8|6|8|7|4|4|7|4|6|8|10|7|10|11|7	NP_001191455.1	9	4	0	0	0	0	0	-50.2	0.57	NP_006828.2|NP_056170.2|NP_001120797.1|	3|4|3|3	13	3.25	184	SSRD_HUMAN
RFC1	FmT-dVHL_DMSO_SMARCA2-KO	6|8|9|8	31	0.63	0|0|0|0|0|0|0|3|4|5|2|0|2|0|0|0|0|0|0|3|5|0|0|0|4|5|3|4	NP_001191676.1	7.75	4	0	0	0	0	0	-10.34	1.63	NP_003520.1|	3|4|4|4	15	3.75	1148	RFC1_HUMAN
ELOC	FmT-dVHL_DMSO_SMARCA2-KO	15|24|22|15	76	0.53	0|0|0|3|4|5|0|0|0|0|0|0|0|0|0|0|0|0|0|0|0|0|0|3|8|12|9|8	NP_001191786.1	19	4	0.05	0.17	0.05	0.17	0.05	-13.36	2.05	NP_000542.1|NP_001230013.1|NP_055063.1|	2|2|2|2	8	2	112	ELOC_HUMAN
ISY1-RAB43	FmT-dVHL_DMSO_SMARCA2-KO	15|13|15|13	56	0.87	0|0|0|0|0|0|0|0|0|0|0|0|2|5|2|4|3|2|3|0|0|0|0|0|37|34|29|37	NP_001186398.1	14	4	0	0	0	0	0	-111.97	0.41		5|3|3|4	15	3.75	307	ISY1_HUMAN
CHTOP	FmT-dVHL_DMSO_SMARCA2-KO	4|0|0|0	4	0.69	3|4|0|4|2|0|0|0|0|0|2|0|0|0|0|4|0|0|0|0|0|0|2|0|4|4|4|4	NP_056422.2	1	4	0	0	0	0	0	-18.64	0.25	NP_056170.2|NP_001129036.1|	2|0|0|0	2	0.5	248	A0A087X1B7_HUMAN
ARID4B	FmT-dVHL_DMSO_SMARCA2-KO	8|14|10|11	43	0.19	0|0|0|0|0|0|0|0|0|0|0|0|0|0|3|0|0|0|3|0|0|0|0|0|4|2|0|4	NP_001193723.1	10.75	4	0.48	0.98	0.48	0.98	0.48	-3.34	3.07	NP_004505.2|NP_071936.2|NP_001032242.1|NP_001091679.1|	5|11|7|8	31	7.75	1312	ARI4B_HUMAN
RFC5	FmT-dVHL_DMSO_SMARCA2-KO	7|5|5|7	24	0.8	4|6|5|7|0|0|10|9|7|8|5|5|4|4|0|3|4|0|0|0|0|0|0|0|10|9|9|10	NP_853556.2	6	4	0	0	0	0	0	-30.44	0.62	NP_060842.3|	4|4|3|4	15	3.75	319	RFC5_HUMAN
KAT5	FmT-dVHL_DMSO_SMARCA2-KO	7|8|7|6	28	0	0|0|0|0|0|0|0|0|0|0|0|0|0|0|0|0|0|0|0|0|0|0|0|0|0|0|0|0	NP_001193762.1	7	4	1	1	1	1	1	8.71	70	NP_001157798.1|NP_003520.1|NP_055443.1|	3|3|3|3	12	3	494	KAT5_HUMAN
HNRNPDL	FmT-dVHL_DMSO_SMARCA2-KO	23|25|24|24	96	0.88	19|22|18|16|23|27|12|9|17|16|25|11|14|10|15|11|15|10|13|21|26|13|10|20|45|49|52|45	NP_112740.1	24	4	0	0	0	0	0	-144.46	0.5	NP_006828.2|NP_003582.2|NP_000542.1|	5|6|6|6	23	5.75	420	A0A087WUK2_HUMAN
SERPINH1	FmT-dVHL_DMSO_SMARCA2-KO	21|24|27|30	102	0.87	20|19|17|19|13|16|29|41|23|27|16|15|23|20|20|21|29|18|19|24|28|26|29|23|8|10|12|8	NP_001226.2	25.5	4	0	0	0	0	0	-86.49	0.8	NP_002296.1|	9|12|11|10	42	10.5	418	SERPH_HUMAN
INTS14	FmT-dVHL_DMSO_SMARCA2-KO	6|5|8|8	27	0.83	5|4|3|0|0|0|0|0|3|4|5|0|0|0|0|2|0|0|0|0|0|0|0|0|19|7|7|19	NP_001193987.1	6.75	4	0	0	0	0	0	-42.92	0.52	NP_055857.1|NP_001135943.1|NP_003097.1|	4|3|4|5	16	4	500	B4DJL6_HUMAN
C1QBP	FmT-dVHL_DMSO_SMARCA2-KO	49|59|57|58	223	0.89	84|85|80|78|41|43|57|51|104|98|82|73|68|73|68|83|81|72|67|40|35|28|32|41|147|155|160|147	NP_001203.1	55.75	4	0	0	0	0	0	-513.14	0.37	NP_056170.2|NP_003582.2|NP_003097.1|	5|5|6|6	22	5.5	282	I3L3B0_HUMAN
RBM39	FmT-dVHL_DMSO_SMARCA2-KO	35|40|30|27	132	0.88	27|26|32|22|20|17|31|30|38|31|29|23|23|29|25|25|25|25|25|27|20|24|20|34|44|55|60|44	NP_001229528.1	33	4	0	0	0	0	0	-148.06	0.65	NP_006828.2|NP_056170.2|NP_008909.1|NP_061152.3|NP_001091679.1|	9|9|9|6	33	8.25	508	G3XAC6_HUMAN
MTHFD1L	FmT-dVHL_DMSO_SMARCA2-KO	14|13|14|10	51	0.85	7|7|3|5|0|0|10|8|19|16|7|6|5|6|6|8|6|8|6|0|4|5|0|3|21|13|13|21	NP_001229696.1	12.75	4	0	0	0	0	0	-57.88	0.66		8|9|9|6	32	8	979	A0A087WVM4_HUMAN
HIF1A	FmT-dVHL_DMSO_SMARCA2-KO	33|30|26|29	118	0	0|0|0|0|0|0|0|0|0|0|0|0|0|0|0|0|0|0|0|0|0|0|0|0|0|0|0|0	NP_001230013.1	29.5	4	1	1	1	1	1	38.8	295	NP_001659.1|NP_004220.2|NP_005111.2|NP_055677.3|NP_055063.1|NP_001091679.1|NP_001238754.1|	15|14|12|12	53	13.25	850	A8MYV6_HUMAN
NVL	FmT-dVHL_DMSO_SMARCA2-KO	6|7|7|4	24	0.87	6|5|3|2|0|2|4|0|2|2|6|4|4|6|4|2|4|4|5|2|2|0|0|0|13|40|37|13	NP_001230076.1	6	4	0	0	0	0	0	-99.23	0.23		3|5|4|4	16	4	765	NVL_HUMAN
CD2BP2	FmT-dVHL_DMSO_SMARCA2-KO	14|11|16|17	58	0.85	13|11|10|10|0|0|0|0|7|9|14|7|6|8|8|8|5|6|5|11|7|2|0|7|23|20|18|23	NP_001230575.1	14.5	4	0	0	0	0	0	-62.78	0.69	NP_078941.2|NP_001192192.1|	8|5|9|10	32	8	341	CD2B2_HUMAN
TRA2B	FmT-dVHL_DMSO_SMARCA2-KO	15|17|22|19	73	0.74	5|2|0|4|0|8|10|9|0|0|0|3|6|4|6|4|6|6|6|17|13|9|5|10|7|8|8|7	NP_001230808.1	18.25	4	0	0	0	0	0	-24.62	1.46	NP_006828.2|NP_003582.2|	4|4|4|4	16	4	188	TRA2B_HUMAN
TPD52L2	FmT-dVHL_DMSO_SMARCA2-KO	3|2|2|2	9	0.89	0|3|5|4|3|4|2|4|6|6|8|4|6|6|5|5|4|4|6|0|0|2|2|0|11|9|8|11	NP_001230823.1	2.25	4	0	0	0	0	0	-37.43	0.23		3|2|2|2	9	2.25	152	A0A087WYR3_HUMAN
CCNT1	FmT-dVHL_DMSO_SMARCA2-KO	16|23|19|15	73	0.85	3|7|4|3|3|8|8|7|3|0|8|12|9|15|10|19|13|11|11|2|0|0|0|2|20|23|28|20	NP_001231.2	18.25	4	0	0	0	0	0	-61.94	0.8	NP_001184033.1|NP_002457.1|NP_004822.2|NP_620147.1|NP_003097.1|NP_004597.2|	8|9|8|8	33	8.25	726	CCNT1_HUMAN
GFPT1	FmT-dVHL_DMSO_SMARCA2-KO	19|25|29|26	99	0.86	19|15|19|18|0|0|14|14|34|34|19|22|24|21|17|22|23|20|18|5|5|4|3|4|9|10|5|9	NP_002047.2	24.75	4	0	0	0	0	0	-77.62	0.86	NP_055063.1|	11|12|14|15	52	13	681	GFPT1_HUMAN
PRPF4	FmT-dVHL_DMSO_SMARCA2-KO	60|56|67|58	241	0.87	19|19|17|16|5|0|6|7|15|15|25|48|40|47|51|46|38|43|40|9|11|8|9|19|45|57|65|45	NP_004688.2	60.25	4	0	0	0	0	0	-115.89	1.09	NP_006828.2|NP_057284.1|NP_001032208.1|NP_009011.1|NP_003097.1|NP_073741.2|	14|12|14|13	53	13.25	522	PRP4_HUMAN
PPP1CC	FmT-dVHL_DMSO_SMARCA2-KO	49|43|62|46	200	0.89	5|4|8|11|0|0|0|2|0|0|16|42|40|36|38|33|29|27|32|2|0|2|0|6|118|121|125|118	NP_001231903.1	50	4	0	0	0	0	0	-395.99	0.41	NP_001137260.1|NP_061152.3|NP_620147.1|NP_006092.1|NP_003591.2|	3|3|4|3	13	3.25	337	PP1G_HUMAN
RAB5B	FmT-dVHL_DMSO_SMARCA2-KO	9|0|0|0	9	0.77	0|0|0|0|0|0|0|5|0|2|0|7|8|9|0|9|0|0|0|3|0|0|0|0|0|0|0|0	NP_001238965.1	2.25	4	0	0	0	0	0	-37.43	0.27		2|0|0|0	2	0.5	215	RAB5B_HUMAN
RAB5C	FmT-dVHL_DMSO_SMARCA2-KO	27|19|24|21	91	0.81	14|14|11|13|10|13|11|12|15|16|13|15|17|16|19|19|17|19|14|12|14|18|15|17|10|8|11|10	NP_001238968.1	22.75	4	0	0	0	0	0	-40.82	1.21	NP_000542.1|NP_001136040.1|NP_001243334.1|NP_002296.1|	5|5|5|5	20	5	249	RAB5C_HUMAN
RPL15	FmT-dVHL_DMSO_SMARCA2-KO	24|25|24|22	95	0.87	18|17|13|17|31|29|39|35|17|14|19|21|17|20|13|21|19|14|13|14|14|18|19|17|16|28|26|16	NP_002939.2	23.75	4	0	0	0	0	0	-90.37	0.71	NP_003582.2|	6|7|7|7	27	6.75	204	RL15_HUMAN
CSE1L	FmT-dVHL_DMSO_SMARCA2-KO	6|7|7|10	30	0.89	20|19|17|15|17|20|47|44|17|17|15|6|3|8|3|7|6|3|5|20|25|22|21|19|24|27|27|24	NP_001307.2	7.5	4	0	0	0	0	0	-138.8	0.21	NP_056170.2|	3|4|4|5	16	4	971	XPO2_HUMAN
ANKRD11	FmT-dVHL_DMSO_SMARCA2-KO	12|10|17|12	51	0.11	0|0|0|0|0|0|0|0|0|0|0|0|0|0|0|0|0|0|0|0|0|0|0|0|3|2|7|3	NP_001243111.1	12.75	4	0.61	1	0.61	1	0.61	-1.74	3.4		5|4|6|6	21	5.25	2663	ANR11_HUMAN
KIF22	FmT-dVHL_DMSO_SMARCA2-KO	35|35|27|26	123	0.87	8|5|9|10|0|0|2|2|11|10|13|33|36|37|29|39|35|36|37|7|4|6|3|8|34|38|35|34	NP_001243198.1	30.75	4	0	0	0	0	0	-99.38	0.81	NP_057705.3|NP_001027568.1|NP_003520.1|	13|15|13|14	55	13.75	597	KIF22_HUMAN
KRT8	FmT-dVHL_DMSO_SMARCA2-KO	16|12|15|11	54	0.89	23|25|20|24|49|48|39|39|69|62|42|0|0|0|0|0|0|0|0|25|25|16|18|23|30|19|21|30	NP_001243211.1	13.5	4	0	0	0	0	0	-213.17	0.24		11|8|10|6	35	8.75	511	K2C8_HUMAN
E2F8	FmT-dVHL_DMSO_SMARCA2-KO	6|5|4|3	18	0.67	0|0|0|0|0|0|0|0|0|0|0|0|0|5|0|0|0|5|3|0|0|0|0|0|3|0|4|3	NP_001243300.1	4.5	4	0	0	0	0	0	-12.97	1.06	NP_976328.2|	5|3|3|3	14	3.5	867	E2F8_HUMAN
MCMBP	FmT-dVHL_DMSO_SMARCA2-KO	7|2|2|5	16	0.76	3|0|3|0|3|3|4|8|0|2|0|0|0|2|0|0|3|0|0|0|0|0|0|0|3|9|8|3	NP_079110.1	4	4	0	0	0	0	0	-26.91	0.55		4|2|2|3	11	2.75	642	MCMBP_HUMAN
LRRC42	FmT-dVHL_DMSO_SMARCA2-KO	3|3|2|2	10	0.01	0|0|0|0|0|0|0|0|0|0|0|0|0|0|0|0|0|0|0|0|0|0|0|0|0|0|0|0	NP_001243338.1	2.5	4	0.92	0.97	0.92	0.97	0.92	1.8	25	NP_001193762.1|	3|2|2|2	9	2.25	428	LRC42_HUMAN
DNAAF10	FmT-dVHL_DMSO_SMARCA2-KO	5|4|0|0	9	0.72	0|0|0|0|0|0|0|0|0|0|0|4|4|3|0|5|3|0|2|0|0|0|0|0|6|0|2|6	NP_001243405.1	2.25	4	0	0	0	0	0	-24.15	0.43	NP_001247403.1|	2|2|0|0	4	1	288	Q8ND98_HUMAN
RPL10	FmT-dVHL_DMSO_SMARCA2-KO	11|15|11|15	52	0.84	15|12|14|15|5|8|15|15|22|18|14|11|8|12|10|9|11|10|9|10|8|10|13|13|12|12|13|12	NP_006004.2	13	4	0	0	0	0	0	-49.11	0.74	NP_001030598.1|NP_001257804.1|NP_219484.1|	3|3|3|3	12	3	214	RL10_HUMAN
PRORP	FmT-dVHL_DMSO_SMARCA2-KO	2|0|0|0	2	0.89	0|0|0|0|0|0|0|0|3|0|0|0|0|0|2|0|2|0|2|0|0|0|0|0|40|25|25|40	NP_001243607.1	0.5	4	0	0	0	0	0	-145.56	0.02		2|0|0|0	2	0.5	567	MRPP3_HUMAN
USP39	FmT-dVHL_DMSO_SMARCA2-KO	46|53|55|45	199	0.81	13|17|20|22|0|6|10|9|12|13|16|15|17|18|16|20|21|18|19|9|14|6|7|13|27|32|33|27	NP_001243654.1	49.75	4	0	0	0	0	0	-42.43	1.67	NP_001093115.1|NP_001238754.1|	9|9|8|7	33	8.25	565	A0A087X1B2_HUMAN
PAF1	FmT-dVHL_DMSO_SMARCA2-KO	33|29|37|40	139	0.11	0|5|6|0|0|0|0|0|5|3|6|11|11|12|11|8|11|7|8|7|9|0|0|0|6|13|13|6	NP_001243755.1	34.75	4	0.63	1	0.63	1	0.63	-4.9	2.84	NP_620147.1|NP_003097.1|NP_002779.1|NP_003520.1|NP_001180199.1|	11|10|10|12	43	10.75	485	B4DGJ5_HUMAN
POLD1	FmT-dVHL_DMSO_SMARCA2-KO	12|16|14|19	61	0.78	3|5|0|2|0|0|3|5|6|7|5|4|4|7|7|5|4|5|5|0|0|0|0|0|15|10|12|15	NP_002682.2	15.25	4	0	0	0	0	0	-30.7	1.17	NP_006828.2|NP_001175.2|	7|10|8|11	36	9	1107	A0A087WYJ2_HUMAN
CDCA8	FmT-dVHL_DMSO_SMARCA2-KO	21|27|25|23	96	0.84	0|4|0|4|2|0|0|0|2|0|0|12|13|16|13|11|14|10|16|7|7|2|0|8|19|27|21|19	NP_001243804.1	24	4	0	0	0	0	0	-47.61	1.12	NP_001153505.1|NP_003520.1|	11|9|10|11	41	10.25	280	BOREA_HUMAN
CDC5L	FmT-dVHL_DMSO_SMARCA2-KO	64|61|63|62	250	0.84	27|31|24|28|21|26|19|17|13|16|26|23|20|25|22|18|19|20|22|35|34|12|12|17|32|43|35|32	NP_001244.1	62.5	4	0	0	0	0	0	-44.48	1.7	NP_001119575.1|NP_006828.2|NP_149062.1|NP_003062.2|NP_037395.2|NP_055861.3|NP_057487.2|NP_061155.2|NP_001180394.1|NP_056437.4|NP_006428.2|NP_112190.2|NP_001157798.1|NP_005742.4|NP_001175.2|NP_006092.1|NP_000380.1|NP_001177747.1|	21|19|21|20	81	20.25	802	CDC5L_HUMAN
DDX6	FmT-dVHL_DMSO_SMARCA2-KO	17|11|9|14	51	0.89	28|26|30|26|20|19|31|25|25|19|26|16|12|19|14|18|19|16|17|11|15|17|19|23|45|30|35|45	NP_004388.2	12.75	4	0	0	0	0	0	-142.14	0.33	NP_006828.2|	9|4|5|6	24	6	483	DDX6_HUMAN
HNRNPH1	FmT-dVHL_DMSO_SMARCA2-KO	58|55|52|57	222	0.89	62|66|79|83|101|102|64|65|150|159|70|40|39|36|37|36|41|40|34|93|91|71|75|81|60|66|69|60	NP_001244222.1	55.5	4	0	0	0	0	0	-404.61	0.43	NP_003582.2|NP_000542.1|NP_057604.1|	8|10|9|7	34	8.5	449	E9PCY7_HUMAN
COPS4	FmT-dVHL_DMSO_SMARCA2-KO	9|10|8|9	36	0.69	0|4|4|3|4|0|2|2|0|0|2|5|5|3|6|0|0|6|6|0|0|0|2|0|7|2|4|7	NP_057213.2	9	4	0	0	0	0	0	-13.61	1.38	NP_055063.1|NP_073567.1|NP_000098.1|	5|6|5|5	21	5.25	406	D6RAX7_HUMAN
HARS1	FmT-dVHL_DMSO_SMARCA2-KO	7|5|6|4	22	0.84	9|6|7|6|0|3|8|6|0|5|8|0|0|0|0|0|0|0|0|0|0|0|0|2|8|19|19|8	NP_001244970.1	5.5	4	0	0	0	0	0	-48.62	0.4	NP_057604.1|	5|4|5|3	17	4.25	489	B4DDD8_HUMAN
UTY	FmT-dVHL_DMSO_SMARCA2-KO	2|0|0|0	2	0.4	0|0|0|0|0|0|0|0|0|0|0|0|0|0|0|0|0|0|0|0|0|0|0|0|0|0|0|0	NP_001245178.1	0.5	4	0.21	0.86	0.21	0.86	0.21	-2.74	5	NP_054790.2|	2|0|0|0	2	0.5	1444	A0A087X0Y2_HUMAN
ECT2	FmT-dVHL_DMSO_SMARCA2-KO	21|23|27|19	90	0.86	0|0|0|0|0|0|0|0|0|0|0|14|17|14|16|17|16|11|10|0|0|0|0|0|13|38|35|13	NP_001245244.1	22.5	4	0	0	0	0	0	-69.37	0.84	NP_065988.1|	12|11|13|11	47	11.75	914	ECT2_HUMAN
EFTUD2	FmT-dVHL_DMSO_SMARCA2-KO	177|182|186|169	714	0.89	107|99|114|108|35|47|40|38|89|79|133|127|120|124|110|109|100|107|108|107|107|43|37|84|175|168|175|175	NP_004238.3	178.5	4	0	0	0	0	0	-367.79	1.03	NP_056170.2|NP_005111.2|NP_002779.1|NP_000380.1|	34|34|33|30	131	32.75	972	U5S1_HUMAN
EPS15L1	FmT-dVHL_DMSO_SMARCA2-KO	3|5|0|0	8	0.89	39|46|44|36|40|37|15|14|26|26|51|32|25|33|29|31|27|27|33|10|7|5|7|14|71|37|36|71	NP_067058.1	2	4	0	0	0	0	0	-267.76	0.03	NP_444295.1|NP_054885.1|	3|4|0|0	7	1.75	864	EP15R_HUMAN
CDC20	FmT-dVHL_DMSO_SMARCA2-KO	5|7|7|4	23	0.74	6|7|5|4|0|0|0|0|0|0|3|4|3|4|4|3|0|4|3|3|0|0|0|0|7|3|4|7	NP_001246.2	5.75	4	0	0	0	0	0	-20.68	0.85	NP_066014.1|NP_056986.2|NP_006828.2|NP_001073315.1|NP_001129036.1|NP_071394.2|NP_005517.1|NP_001238918.1|NP_112190.2|NP_055443.1|NP_000380.1|NP_003591.2|NP_001120797.1|	3|4|5|4	16	4	499	CDC20_HUMAN
MGST1	FmT-dVHL_DMSO_SMARCA2-KO	3|5|2|0	10	0.59	0|0|0|0|0|0|0|0|0|0|0|2|0|2|0|2|4|2|0|2|0|0|0|0|0|0|0|0	NP_001247440.1	2.5	4	0.01	0.02	0.01	0.02	0.01	-12.19	1		2|2|2|0	6	1.5	155	MGST1_HUMAN
NOL10	FmT-dVHL_DMSO_SMARCA2-KO	7|7|8|4	26	0.84	0|0|0|0|0|0|0|0|0|4|0|0|0|0|0|0|0|2|0|2|3|0|0|0|7|22|21|7	NP_001248321.1	6.5	4	0	0	0	0	0	-50.38	0.46	NP_060755.1|NP_219484.1|	4|4|5|4	17	4.25	662	NOL10_HUMAN
SFSWAP	FmT-dVHL_DMSO_SMARCA2-KO	3|2|3|2	10	0.76	3|0|0|0|0|0|0|0|0|0|0|0|0|0|0|0|0|0|0|0|0|0|0|0|7|2|6|7	NP_004583.2	2.5	4	0	0	0	0	0	-20.75	0.43		2|2|3|2	9	2.25	951	SFSWA_HUMAN
NSRP1	FmT-dVHL_DMSO_SMARCA2-KO	7|5|6|6	24	0.73	0|2|0|0|0|0|0|0|2|0|0|0|0|0|0|0|0|0|0|0|0|0|0|0|6|7|6|6	NP_115517.1	6	4	0	0	0	0	0	-17.1	0.96		4|2|2|3	11	2.75	558	A0A024QZ33_HUMAN
AP3D1	FmT-dVHL_DMSO_SMARCA2-KO	14|15|19|15	63	0.89	38|30|35|37|13|10|20|21|29|32|43|16|17|23|14|17|17|17|16|43|45|16|14|28|38|37|33|38	NP_003929.4	15.75	4	0	0	0	0	0	-142.63	0.37	NP_277021.1|NP_001091679.1|	8|10|10|10	38	9.5	1153	AP3D1_HUMAN
CDK9	FmT-dVHL_DMSO_SMARCA2-KO	24|22|22|20	88	0.84	5|3|2|5|0|0|2|0|7|8|10|7|5|7|4|8|3|0|0|0|0|0|0|0|22|20|21|22	NP_001252.1	22	4	0	0	0	0	0	-48.18	1.04	NP_001184033.1|NP_001243755.1|NP_002457.1|NP_003062.2|NP_004822.2|NP_006456.1|NP_071394.2|NP_005111.2|NP_001175.2|	5|5|5|4	19	4.75	372	CDK9_HUMAN
LARP7	FmT-dVHL_DMSO_SMARCA2-KO	15|12|11|11	49	0.86	5|4|9|8|0|3|2|2|0|3|7|4|4|6|7|8|3|7|5|5|5|0|3|4|13|38|29|13	NP_056269.1	12.25	4	0	0	0	0	0	-70.92	0.53	NP_054885.1|NP_003591.2|NP_001177747.1|	7|8|8|6	29	7.25	582	LARP7_HUMAN
PSME3	FmT-dVHL_DMSO_SMARCA2-KO	41|31|42|36	150	0.88	70|69|64|73|11|11|17|16|14|11|35|17|18|19|21|23|19|18|17|12|13|17|13|18|54|59|54|54	NP_005780.2	37.5	4	0	0	0	0	0	-212.74	0.54	NP_001073315.1|NP_004647.1|NP_060113.2|NP_060493.3|NP_001180394.1|NP_006865.1|NP_775837.2|NP_054885.1|NP_002779.1|NP_000380.1|	9|7|8|9	33	8.25	254	B3KQ25_HUMAN
SRP72	FmT-dVHL_DMSO_SMARCA2-KO	12|11|11|9	43	0.86	15|8|9|10|12|16|8|8|5|6|15|3|5|3|3|4|4|5|3|9|10|4|4|10|14|25|23|14	NP_008878.3	10.75	4	0	0	0	0	0	-61.97	0.54	NP_003097.1|NP_001177747.1|	7|6|4|5	22	5.5	671	SRP72_HUMAN
ILF2	FmT-dVHL_DMSO_SMARCA2-KO	90|92|85|89	356	0.88	44|48|53|49|51|42|44|43|36|35|58|39|37|39|32|37|40|33|31|64|64|28|24|43|80|136|139|80	NP_004506.2	89	4	0	0	0	0	0	-263.74	0.82	NP_006828.2|NP_056170.2|NP_003582.2|NP_061152.3|NP_219484.1|NP_003591.2|	14|13|11|14	52	13	390	B4DY09_HUMAN
EIF6	FmT-dVHL_DMSO_SMARCA2-KO	7|0|0|2	9	0.84	0|0|0|2|18|19|0|0|6|4|2|0|0|0|0|0|0|0|0|10|11|0|8|0|0|10|10|0	NP_852131.1	2.25	4	0	0	0	0	0	-65.18	0.16	NP_060842.3|	2|0|0|2	4	1	226	A0A0B4J1Y7_HUMAN
TUBA1A	FmT-dVHL_DMSO_SMARCA2-KO	247|235|232|225	939	0.89	49|6|8|3|47|0|25|29|21|29|9|209|212|221|205|231|214|191|206|5|0|0|0|0|201|0|193|201	NP_006000.2	234.75	4	0	0	0	0	0	-449.57	1.07	NP_000542.1|NP_003097.1|NP_054790.2|NP_001091679.1|NP_000380.1|	5|3|3|3	14	3.5	451	TBA1A_HUMAN
LIN9	FmT-dVHL_DMSO_SMARCA2-KO	13|20|17|7	57	0.4	0|0|0|3|0|0|0|0|0|0|0|3|4|5|5|3|6|5|3|0|0|0|0|0|7|2|7|7	NP_775106.2	14.25	4	0.22	0.79	0.22	0.79	0.22	-15.93	2.11	NP_002457.1|NP_001019845.1|	7|8|7|4	26	6.5	558	LIN9_HUMAN
MED23	FmT-dVHL_DMSO_SMARCA2-KO	39|41|36|48	164	0.88	59|48|44|52|0|0|0|0|44|47|58|19|10|18|20|21|18|23|17|34|37|9|12|34|88|80|81|88	NP_057063.2	41	4	0	0	0	0	0	-263.49	0.49	NP_001073315.1|NP_006700.3|NP_001230013.1|NP_004220.2|NP_004822.2|NP_055458.1|NP_005111.2|NP_004255.2|NP_001193762.1|NP_054885.1|NP_004259.3|NP_703151.1|NP_054790.2|NP_065798.2|NP_005457.2|NP_542382.1|	20|21|19|21	81	20.25	1365	Q5JWT2_HUMAN
SLC25A10	FmT-dVHL_DMSO_SMARCA2-KO	6|6|5|5	22	0.89	13|18|9|11|0|0|12|15|15|14|17|0|0|0|0|0|0|0|0|11|11|15|14|11|10|13|11|10	NP_036272.2	5.5	4	0	0	0	0	0	-56.88	0.34		3|2|2|2	9	2.25	287	F6RGN5_HUMAN
NOSIP	FmT-dVHL_DMSO_SMARCA2-KO	16|17|16|18	67	0.86	12|16|24|18|0|0|5|4|5|3|12|10|11|8|10|9|8|9|12|4|3|6|5|6|18|25|28|18	NP_001257889.1	16.75	4	0	0	0	0	0	-63.95	0.71	NP_001175.2|	6|5|6|6	23	5.75	301	A0A075B6F9_HUMAN
CENPX	FmT-dVHL_DMSO_SMARCA2-KO	5|0|0|0	5	0.7	0|0|0|0|0|0|0|0|0|0|0|0|0|0|0|0|0|0|0|0|0|0|0|0|5|3|5|5	NP_001257935.1	1.25	4	0	0	0	0	0	-20.87	0.28		2|0|0|0	2	0.5	81	CENPX_HUMAN
NFIX	FmT-dVHL_DMSO_SMARCA2-KO	2|5|0|0	7	0.2	0|0|0|0|0|0|0|0|0|0|0|0|0|0|0|0|0|0|0|0|0|0|0|0|0|0|0|0	NP_001257972.1	1.75	4	0.46	1	0.46	1	0.46	-2.74	17.5		2|3|0|0	5	1.25	510	B4DHW2_HUMAN
PUF60	FmT-dVHL_DMSO_SMARCA2-KO	48|38|33|40	159	0.87	22|16|18|18|15|16|18|17|17|22|32|34|35|28|24|27|27|25|26|19|18|16|18|20|37|43|43|37	NP_001258026.1	39.75	4	0	0	0	0	0	-95.91	0.99	NP_004505.2|NP_002779.1|NP_000380.1|	11|11|2|11	35	8.75	513	PUF60_HUMAN
CHD4	FmT-dVHL_DMSO_SMARCA2-KO	190|186|208|210	794	0.89	74|75|58|56|51|47|43|47|72|67|120|106|103|106|101|103|87|108|103|61|66|37|37|54|182|178|186|182	NP_001264.2	198.5	4	0	0	0	0	0	-373.96	1.09	NP_056170.2|NP_078941.2|NP_078997.4|NP_004505.2|NP_003097.1|NP_001166045.1|NP_003520.1|NP_001175.2|	43|40|45|40	168	42	1912	A0A0C4DGG9_HUMAN
CIRBP	FmT-dVHL_DMSO_SMARCA2-KO	8|8|8|5	29	0.89	11|10|9|15|0|6|11|11|8|8|11|0|2|3|4|5|3|2|2|6|9|6|4|7|15|19|22|15	NP_001271.1	7.25	4	0	0	0	0	0	-63.16	0.41	NP_003582.2|NP_001177747.1|	3|2|2|3	10	2.5	172	D6W5Y5_HUMAN
CLNS1A	FmT-dVHL_DMSO_SMARCA2-KO	5|4|4|4	17	0.89	15|16|16|19|3|0|0|0|5|0|9|10|9|10|10|9|11|9|6|0|0|0|0|0|5|2|0|5	NP_001284.1	4.25	4	0	0	0	0	0	-60.54	0.26	NP_009011.1|NP_444295.1|NP_002296.1|	3|3|2|2	10	2.5	237	E9PJF4_HUMAN
CSNK2B	FmT-dVHL_DMSO_SMARCA2-KO	8|9|7|7	31	0.7	3|3|2|3|4|0|2|3|6|6|2|2|0|0|0|0|0|0|0|0|0|0|0|2|5|6|7|5	NP_001311.3	7.75	4	0	0	0	0	0	-14.17	1.24	NP_056170.2|NP_001137448.1|NP_065952.2|NP_055940.3|NP_006306.2|NP_000380.1|	3|3|3|2	11	2.75	215	N0E644_HUMAN
CSTF2	FmT-dVHL_DMSO_SMARCA2-KO	15|12|13|13	53	0.87	24|19|22|4|0|7|0|0|0|0|14|19|17|20|16|12|12|19|18|6|5|0|0|10|40|25|22|40	NP_001316.1	13.25	4	0	0	0	0	0	-105.76	0.41	NP_057284.1|NP_444295.1|NP_001193762.1|NP_073741.2|	8|7|8|8	31	7.75	577	E7EWR4_HUMAN
CSTF3	FmT-dVHL_DMSO_SMARCA2-KO	2|0|0|0	2	0.7	0|0|0|0|0|0|4|2|0|0|0|0|0|0|3|2|0|0|0|0|0|0|0|0|3|0|3|3	NP_001317.1	0.5	4	0	0	0	0	0	-15.4	0.15		2|0|0|0	2	0.5	717	CSTF3_HUMAN
DAD1	FmT-dVHL_DMSO_SMARCA2-KO	4|5|3|3	15	0.8	6|6|6|6|2|4|5|5|11|10|6|0|0|0|0|0|0|0|0|4|4|5|6|3|0|4|3|0	NP_001335.1	3.75	4	0	0	0	0	0	-28.66	0.45		2|2|2|2	8	2	113	DAD1_HUMAN
DARS1	FmT-dVHL_DMSO_SMARCA2-KO	15|16|11|12	54	0.87	13|18|13|16|23|17|21|20|31|30|23|2|6|7|5|8|5|10|8|11|9|5|8|5|7|10|9|7	NP_001340.2	13.5	4	0	0	0	0	0	-85.9	0.5		7|9|7|8	31	7.75	501	SYDC_HUMAN
DHX9	FmT-dVHL_DMSO_SMARCA2-KO	119|101|123|112	455	0.89	131|110|107|127|114|96|153|156|129|123|107|63|64|72|55|63|65|60|60|155|136|122|116|155|160|186|192|160	NP_001348.2	113.75	4	0	0	0	0	0	-487.79	0.65	NP_066014.1|NP_006828.2|NP_056170.2|NP_003582.2|NP_003918.1|NP_001091679.1|NP_003591.2|	29|31|31|30	121	30.25	1270	DHX9_HUMAN
DHX15	FmT-dVHL_DMSO_SMARCA2-KO	103|105|104|96	408	0.88	71|58|63|60|52|51|52|50|46|38|54|61|48|48|50|52|46|60|51|74|57|33|47|62|91|111|115|91	NP_001349.2	102	4	0	0	0	0	0	-222.53	1	NP_003582.2|NP_060439.2|	26|23|25|23	97	24.25	795	DHX15_HUMAN
DYNC1H1	FmT-dVHL_DMSO_SMARCA2-KO	48|43|39|52	182	0.89	70|65|48|54|40|48|122|117|92|94|77|32|44|42|47|39|38|40|41|68|65|30|25|44|41|50|52|41	NP_001367.2	45.5	4	0	0	0	0	0	-346.44	0.43	NP_006828.2|NP_056170.2|NP_003582.2|	30|33|27|35	125	31.25	4646	DYHC1_HUMAN
DRG2	FmT-dVHL_DMSO_SMARCA2-KO	6|4|5|5	20	0.82	3|5|5|9|0|2|6|4|12|7|12|4|4|0|0|0|4|2|4|8|10|0|7|4|9|5|6|9	NP_001379.1	5	4	0	0	0	0	0	-36.59	0.47	NP_940869.2|	2|2|2|2	8	2	364	A8MZF9_HUMAN
EEF1A1	FmT-dVHL_DMSO_SMARCA2-KO	76|74|81|84	315	0.89	71|65|77|75|163|146|154|161|119|114|89|67|55|54|47|60|60|60|54|36|48|68|70|57|103|110|98|103	NP_001393.1	78.75	4	0	0	0	0	0	-470.04	0.5	NP_003582.2|NP_002885.1|NP_001027553.1|NP_055063.1|NP_002779.1|NP_001091738.1|NP_055443.1|NP_000380.1|NP_003591.2|NP_006261.1|	12|12|12|5	41	10.25	462	EF1A1_HUMAN
EEF1G	FmT-dVHL_DMSO_SMARCA2-KO	17|21|14|25	77	0.89	23|25|22|22|57|55|33|29|26|28|31|12|13|11|8|11|11|10|12|26|29|21|22|20|41|34|32|41	NP_001395.1	19.25	4	0	0	0	0	0	-168.66	0.4	NP_057279.2|NP_003582.2|NP_005517.1|NP_060531.2|	9|10|10|10	39	9.75	437	EF1G_HUMAN
EIF2S3	FmT-dVHL_DMSO_SMARCA2-KO	19|23|25|23	90	0.85	11|15|16|15|13|13|15|14|17|16|15|14|9|12|16|14|16|15|15|21|12|7|11|16|20|26|26|20	NP_001406.1	22.5	4	0	0	0	0	0	-56.96	0.97		11|10|10|9	40	10	472	IF2G_HUMAN
EIF4A1	FmT-dVHL_DMSO_SMARCA2-KO	74|83|93|87	337	0.88	79|83|91|87|83|86|75|79|94|82|66|65|63|66|59|59|62|63|56|58|44|76|57|66|78|80|85|78	NP_001407.1	84.25	4	0	0	0	0	0	-211.62	0.94	NP_001091738.1|	13|12|18|18	61	15.25	406	IF4A1_HUMAN
EIF4B	FmT-dVHL_DMSO_SMARCA2-KO	4|0|0|0	4	0.89	52|39|38|50|6|4|6|6|24|27|45|24|26|19|22|21|24|22|23|14|13|10|13|21|52|35|35|52	NP_001408.2	1	4	0	0	0	0	0	-231.13	0.02		3|0|0|0	3	0.75	611	E7EX17_HUMAN
ELAVL1	FmT-dVHL_DMSO_SMARCA2-KO	17|16|21|20	74	0.85	10|15|14|16|12|13|21|22|24|24|20|10|10|9|11|10|8|10|10|15|23|14|21|14|16|19|14|16	NP_001410.2	18.5	4	0	0	0	0	0	-62.04	0.8	NP_001073315.1|NP_057279.2|NP_056170.2|NP_005345.3|NP_003582.2|NP_000542.1|NP_001036783.1|NP_001129695.1|NP_001132938.1|NP_001136040.1|NP_001137260.1|NP_001191229.1|NP_001659.1|NP_001721.2|NP_003062.2|NP_004317.2|NP_005215.1|NP_008816.3|NP_038478.2|NP_057108.2|NP_057705.3|NP_061152.3|NP_078941.2|NP_689764.3|NP_006517.1|NP_001071168.2|NP_006865.1|NP_060823.3|NP_003214.1|NP_001257804.1|NP_076942.1|NP_001231931.1|NP_055063.1|NP_004255.2|NP_001243334.1|NP_054885.1|NP_073567.1|NP_001139746.1|NP_065746.3|NP_003477.4|NP_612450.2|NP_006225.1|NP_001091679.1|NP_001230005.1|	8|6|9|7	30	7.5	326	ELAV1_HUMAN
ENO1	FmT-dVHL_DMSO_SMARCA2-KO	162|170|182|154	668	0.89	211|183|175|206|232|226|210|203|440|425|264|164|157|161|146|139|138|141|144|120|122|89|85|101|170|177|166|170	NP_001419.1	167	4	0	0	0	0	0	#NAME?	0.49	NP_003582.2|NP_001243755.1|NP_001078823.1|NP_001243338.1|NP_060439.2|NP_059990.2|NP_001243334.1|NP_002779.1|NP_001091738.1|	13|14|13|13	53	13.25	434	A0A2R8Y6G6_HUMAN
FBL	FmT-dVHL_DMSO_SMARCA2-KO	23|19|25|22	89	0.87	24|31|24|24|21|28|29|27|14|19|16|15|12|14|14|17|15|20|16|19|24|16|18|18|27|32|33|27	NP_001427.2	22.25	4	0	0	0	0	0	-87.28	0.71	NP_066014.1|NP_006828.2|NP_036218.1|NP_056170.2|NP_001025053.1|NP_001030598.1|NP_001185828.1|NP_056235.4|NP_068765.3|	7|7|7|6	27	6.75	321	FBRL_HUMAN
GPC4	FmT-dVHL_DMSO_SMARCA2-KO	11|11|12|13	47	0.83	0|0|0|0|0|0|0|0|0|0|0|8|11|14|11|17|15|13|12|7|7|0|0|0|0|0|0|0	NP_001439.2	11.75	4	0	0	0	0	0	-38.68	0.8	NP_003097.1|NP_005742.4|	5|5|5|5	20	5	556	GPC4_HUMAN
XRCC6	FmT-dVHL_DMSO_SMARCA2-KO	90|89|96|93	368	0.88	74|68|59|55|45|38|50|52|45|49|48|39|42|46|38|42|41|44|37|53|56|19|21|40|59|76|77|59	NP_001460.1	92	4	0	0	0	0	0	-133.38	1.25	NP_001073315.1|NP_003582.2|NP_000480.2|NP_005517.1|NP_065952.2|NP_001073964.2|NP_001139746.1|NP_002779.1|NP_003520.1|NP_054790.2|NP_001091738.1|NP_000098.1|	27|26|26|26	105	26.25	609	B1AHC9_HUMAN
GTF3C1	FmT-dVHL_DMSO_SMARCA2-KO	27|37|36|38	138	0.68	4|3|0|2|0|0|0|3|0|0|3|7|8|4|9|5|6|3|6|12|11|3|0|5|18|15|18|18	NP_001511.2	34.5	4	0	0	0	0	0	-24.3	2	NP_036218.1|NP_001030598.1|	11|20|19|20	70	17.5	2109	TF3C1_HUMAN
HDAC2	FmT-dVHL_DMSO_SMARCA2-KO	54|58|58|61	231	0.85	8|10|11|13|10|14|13|25|19|17|15|28|20|30|32|29|36|31|32|5|8|9|7|9|38|36|37|38	NP_001518.3	57.75	4	0	0	0	0	0	-55.8	1.55	NP_647476.1|NP_001073315.1|NP_056170.2|NP_001184033.1|NP_006700.3|NP_000542.1|NP_001003698.1|NP_001036783.1|NP_001129695.1|NP_001164633.1|NP_001193723.1|NP_001230013.1|NP_001721.2|NP_002457.1|NP_003918.1|NP_057705.3|NP_064578.2|NP_067064.2|NP_443183.1|NP_006517.1|NP_004505.2|NP_001071168.2|NP_071936.2|NP_003214.1|NP_001032242.1|NP_005517.1|NP_003097.1|NP_055767.3|NP_775858.2|NP_002779.1|NP_003520.1|NP_001175.2|NP_000380.1|NP_001238754.1|NP_003591.2|	10|10|10|7	37	9.25	488	HDAC2_HUMAN
HNRNPL	FmT-dVHL_DMSO_SMARCA2-KO	55|47|48|36	186	0.88	26|30|27|30|59|50|29|31|25|27|37|17|25|24|23|24|19|15|22|57|50|29|27|43|87|96|98|87	NP_001524.2	46.5	4	0	0	0	0	0	-295.17	0.51	NP_000542.1|NP_001027568.1|NP_002296.1|	11|10|11|9	41	10.25	589	B4DVF8_HUMAN
PRMT1	FmT-dVHL_DMSO_SMARCA2-KO	21|18|18|25	82	0.85	14|13|12|16|15|16|8|4|5|0|14|18|19|20|21|19|19|24|13|7|8|0|0|6|25|23|23|25	NP_938074.2	20.5	4	0	0	0	0	0	-62.34	0.85	NP_056170.2|NP_003582.2|NP_000542.1|NP_001129036.1|NP_003918.1|NP_060842.3|NP_073567.1|NP_003520.1|	8|7|9|7	31	7.75	353	ANM1_HUMAN
DNAJA1	FmT-dVHL_DMSO_SMARCA2-KO	29|25|25|17	96	0.84	6|13|6|7|21|32|23|18|11|12|5|12|11|13|17|14|14|17|13|16|12|17|11|13|13|19|17|13	NP_001530.1	24	4	0	0	0	0	0	-62.13	1.01	NP_056170.2|NP_003582.2|NP_000542.1|NP_003097.1|NP_002779.1|NP_002105.2|	6|7|9|5	27	6.75	397	DNJA1_HUMAN
HSPB1	FmT-dVHL_DMSO_SMARCA2-KO	59|54|62|56	231	0.82	4|4|4|6|0|0|4|0|29|33|0|33|33|30|30|34|30|32|26|0|0|0|0|0|0|0|0|0	NP_001531.1	57.75	4	0	0	0	0	0	-42.08	1.74	NP_001243755.1|NP_001029195.1|NP_060842.3|NP_005917.2|NP_001180394.1|NP_005517.1|NP_003097.1|NP_055063.1|NP_002779.1|	10|11|10|10	41	10.25	205	HSPB1_HUMAN
IGBP1	FmT-dVHL_DMSO_SMARCA2-KO	21|23|21|24	89	0.88	18|26|24|26|0|0|0|0|12|11|28|39|41|37|37|36|29|22|31|3|5|2|3|3|39|24|21|39	NP_001542.1	22.25	4	0	0	0	0	0	-115.72	0.56	NP_002296.1|	8|9|11|9	37	9.25	339	IGBP1_HUMAN
EIF3E	FmT-dVHL_DMSO_SMARCA2-KO	19|17|16|17	69	0.87	20|19|20|18|14|12|14|12|25|22|13|20|17|25|19|21|19|26|20|9|13|0|0|8|33|29|27|33	NP_001559.1	17.25	4	0	0	0	0	0	-90.25	0.57	NP_001122092.1|	2|2|3|3	10	2.5	445	EIF3E_HUMAN
PARP1	FmT-dVHL_DMSO_SMARCA2-KO	77|81|97|76	331	0.89	111|103|93|103|115|130|76|75|51|49|77|46|52|43|49|47|40|52|55|129|126|53|54|80|118|147|147|118	NP_001609.2	82.75	4	0	0	0	0	0	-395	0.6	NP_006828.2|NP_001073315.1|NP_000542.1|NP_001230013.1|NP_001721.2|NP_002457.1|NP_004220.2|NP_060250.2|NP_001231931.1|NP_004259.3|NP_001139746.1|NP_054790.2|NP_000098.1|NP_001091679.1|NP_005457.2|NP_000380.1|NP_001238754.1|	32|29|35|29	125	31.25	1014	PARP1_HUMAN
AHNAK	FmT-dVHL_DMSO_SMARCA2-KO	99|75|89|73	336	0.89	248|247|228|223|214|201|188|182|161|153|294|393|378|384|385|365|335|375|339|78|68|14|18|75|259|121|117|259	NP_001611.1	84	4	0	0	0	0	0	#NAME?	0.22	NP_054885.1|	53|45|51|38	187	46.75	5890	AHNK_HUMAN
SLC25A6	FmT-dVHL_DMSO_SMARCA2-KO	47|41|39|47	174	0.87	12|10|14|13|10|14|17|0|26|23|20|0|24|25|0|18|16|19|18|12|7|7|7|6|44|36|38|44	NP_001627.2	43.5	4	0	0	0	0	0	-88.47	1.07		4|3|3|5	15	3.75	298	ADT3_HUMAN
ARCN1	FmT-dVHL_DMSO_SMARCA2-KO	15|12|18|17	62	0.83	15|15|12|17|6|7|15|13|12|16|19|12|11|15|14|9|8|10|10|13|13|10|11|7|13|14|16|13	NP_001646.2	15.5	4	0	0	0	0	0	-45.4	0.91	NP_000098.1|	7|6|8|8	29	7.25	511	B0YIW6_HUMAN
ARF4	FmT-dVHL_DMSO_SMARCA2-KO	24|21|34|33	112	0.75	9|10|8|10|7|3|8|9|7|8|6|0|18|16|18|16|17|18|12|7|6|17|4|5|0|0|0|0	NP_001651.1	28	4	0	0	0	0	0	-34.43	1.58	NP_002296.1|	2|3|4|3	12	3	180	ARF4_HUMAN
ARF6	FmT-dVHL_DMSO_SMARCA2-KO	6|4|6|5	21	0.8	5|5|7|3|0|0|6|6|10|10|11|3|5|0|0|4|0|0|2|5|4|2|2|6|5|3|6|5	NP_001654.1	5.25	4	0	0	0	0	0	-31.52	0.55	NP_000542.1|	3|3|3|3	12	3	175	ARF6_HUMAN
RHOA	FmT-dVHL_DMSO_SMARCA2-KO	10|0|0|0	10	0.79	6|9|6|8|0|4|7|7|5|7|7|0|0|9|0|0|0|0|5|10|11|4|5|6|0|0|0|0	NP_001655.1	2.5	4	0	0	0	0	0	-44.1	0.26		3|0|0|0	3	0.75	193	A0A7I2YQV1_HUMAN
RHOG	FmT-dVHL_DMSO_SMARCA2-KO	4|4|2|3	13	0.62	0|3|0|0|0|0|0|0|0|2|3|0|0|0|0|0|0|0|0|0|0|0|0|3|0|0|0|0	NP_001656.2	3.25	4	0	0	0	0	0	-9.12	1.18		2|2|2|2	8	2	191	RHOG_HUMAN
ARNT	FmT-dVHL_DMSO_SMARCA2-KO	50|49|56|56	211	0	0|0|0|0|0|0|0|0|0|0|0|0|0|0|0|0|0|0|0|0|0|0|0|0|0|0|0|0	NP_001659.1	52.75	4	1	1	1	1	1	71.98	527.5	NP_001238918.1|NP_001238754.1|	16|18|19|20	73	18.25	789	ARNT_HUMAN
ATP2A2	FmT-dVHL_DMSO_SMARCA2-KO	56|50|52|34	192	0.88	46|57|60|47|26|34|42|37|54|58|62|30|36|34|33|40|28|38|32|46|46|38|33|51|52|64|65|52	NP_733765.1	48	4	0	0	0	0	0	-181.37	0.76	NP_056170.2|	14|13|11|14	52	13	1042	A0A0C4DH86_HUMAN
ATP5F1B	FmT-dVHL_DMSO_SMARCA2-KO	63|56|55|65	239	0.89	93|88|82|77|53|50|90|97|145|129|94|56|61|60|61|52|54|49|50|46|41|42|39|53|117|114|107|117	NP_001677.2	59.75	4	0	0	0	0	0	-394.53	0.47	NP_056170.2|NP_002779.1|NP_000380.1|	17|16|17|20	70	17.5	529	ATPB_HUMAN
ATP6V1A	FmT-dVHL_DMSO_SMARCA2-KO	12|13|16|11	52	0.85	13|11|17|11|8|9|4|4|10|10|17|10|16|16|21|18|16|18|15|7|6|0|0|10|22|17|16|22	NP_001681.2	13	4	0	0	0	0	0	-61.8	0.63	NP_000380.1|	5|5|7|4	21	5.25	617	VATA_HUMAN
ATP5PO	FmT-dVHL_DMSO_SMARCA2-KO	8|12|10|7	37	0.89	17|12|18|13|16|11|32|33|13|8|13|3|4|7|6|2|4|5|3|16|17|21|16|19|9|13|16|9	NP_001688.1	9.25	4	0	0	0	0	0	-93.39	0.35	NP_056170.2|NP_006092.1|NP_001120797.1|	2|3|2|2	9	2.25	213	ATPO_HUMAN
CALM1	FmT-dVHL_DMSO_SMARCA2-KO	5|5|5|9	24	0.84	0|2|0|0|2|3|0|3|3|0|5|10|8|5|11|5|5|7|6|0|0|0|0|2|18|12|11|18	NP_001734.1	6	4	0	0	0	0	0	-50.67	0.41	NP_005742.4|NP_001131139.1|NP_001238754.1|	2|3|3|4	12	3	149	CALM1_HUMAN
CCT6A	FmT-dVHL_DMSO_SMARCA2-KO	167|157|173|151	648	0.89	73|64|81|60|58|54|92|86|114|94|85|170|154|165|157|157|147|158|155|30|33|33|28|56|161|155|146|161	NP_001753.1	162	4	0	0	0	0	0	-362.6	0.99	NP_000542.1|NP_006428.2|NP_002779.1|NP_000098.1|	19|20|19|20	78	19.5	531	TCPZ_HUMAN
CDK1	FmT-dVHL_DMSO_SMARCA2-KO	22|23|15|22	82	0.89	45|52|43|50|23|26|44|45|69|68|52|20|19|22|23|21|20|17|21|26|20|17|24|17|58|39|38|58	NP_001777.1	20.5	4	0	0	0	0	0	-228.46	0.32	NP_061152.3|NP_001137448.1|NP_003097.1|NP_001238918.1|NP_001193762.1|NP_112190.2|NP_000380.1|NP_001238754.1|	8|8|9|8	33	8.25	297	A0A024QZP7_HUMAN
CDK2	FmT-dVHL_DMSO_SMARCA2-KO	7|7|12|7	33	0.84	6|7|8|7|10|7|11|10|17|19|15|6|7|6|6|5|4|5|6|5|8|6|6|5|13|16|14|13	NP_439892.2	8.25	4	0	0	0	0	0	-54.24	0.49	NP_001073315.1|NP_000542.1|NP_001036783.1|NP_002457.1|NP_005646.1|NP_060493.3|NP_061152.3|NP_005917.2|NP_002510.2|NP_001238918.1|NP_112190.2|NP_001091679.1|NP_000380.1|NP_001238754.1|NP_001177747.1|NP_001098101.1|	3|3|4|2	12	3	264	E7ESI2_HUMAN
CDK7	FmT-dVHL_DMSO_SMARCA2-KO	11|9|9|11	40	0.82	0|4|4|0|0|0|0|0|0|0|5|0|0|0|0|0|0|2|0|0|0|0|0|0|12|14|15|12	NP_001790.1	10	4	0	0	0	0	0	-36.48	0.75	NP_277021.1|NP_004255.2|NP_001508.1|	4|4|4|4	16	4	346	D6R9G1_HUMAN
CNN3	FmT-dVHL_DMSO_SMARCA2-KO	8|4|9|5	26	0.89	9|7|6|6|5|8|11|14|10|10|21|5|4|4|0|4|4|3|4|6|5|2|8|2|48|24|25|48	NP_001830.1	6.5	4	0	0	0	0	0	-145.17	0.18		4|4|5|2	15	3.75	329	CNN3_HUMAN
CSNK2A1	FmT-dVHL_DMSO_SMARCA2-KO	27|32|30|35	124	0.87	6|9|5|8|7|8|9|8|42|43|13|12|12|11|10|13|0|10|0|10|11|6|3|10|23|28|26|23	NP_808227.1	31	4	0	0	0	0	0	-86.05	0.89	NP_858058.1|NP_001073315.1|NP_001243755.1|NP_000542.1|NP_001230013.1|NP_060439.2|NP_115612.4|NP_620147.1|NP_005917.2|NP_001137448.1|NP_003161.2|NP_071936.2|NP_004597.2|NP_001238918.1|NP_659419.3|NP_002779.1|NP_006306.2|NP_006744.2|NP_003591.2|	12|10|10|12	44	11	391	CSK21_HUMAN
CSNK2A2	FmT-dVHL_DMSO_SMARCA2-KO	10|11|12|8	41	0.85	4|6|2|0|0|4|0|5|22|27|4|3|5|4|5|3|8|4|4|3|2|0|0|0|12|10|13|12	NP_001887.1	10.25	4	0	0	0	0	0	-58.71	0.55	NP_001073315.1|NP_001184033.1|NP_001243755.1|NP_064578.2|NP_065952.2|NP_775837.2|NP_003097.1|NP_277021.1|NP_004255.2|NP_054885.1|NP_006306.2|NP_005457.2|NP_005493.2|	5|5|7|4	21	5.25	350	CSK22_HUMAN
CTPS1	FmT-dVHL_DMSO_SMARCA2-KO	14|12|9|9	44	0.89	35|30|38|28|31|31|41|37|51|44|38|12|8|13|14|10|7|12|8|18|15|12|7|14|28|31|31|28	NP_001896.2	11	4	0	0	0	0	0	-161.39	0.25	NP_003582.2|NP_002779.1|NP_003591.2|	6|6|5|4	21	5.25	591	B4E1E0_HUMAN
DDB1	FmT-dVHL_DMSO_SMARCA2-KO	6|11|9|5	31	0.82	3|3|5|0|4|0|2|4|2|2|3|0|0|2|0|3|0|0|0|0|3|2|0|0|12|15|14|12	NP_001914.3	7.75	4	0	0	0	0	0	-44.5	0.58	NP_056986.2|NP_006828.2|NP_115675.1|NP_001193723.1|NP_056235.4|NP_085128.2|NP_071936.2|NP_001120680.1|NP_055063.1|NP_112190.2|NP_073567.1|NP_003520.1|NP_000098.1|NP_006225.1|NP_001091679.1|NP_000380.1|NP_003591.2|	4|8|5|4	21	5.25	1140	DDB1_HUMAN
DLAT	FmT-dVHL_DMSO_SMARCA2-KO	9|10|7|9	35	0.82	12|11|10|12|8|8|9|15|10|10|12|4|0|4|4|3|3|5|5|7|8|6|4|4|10|7|7|10	NP_001922.2	8.75	4	0	0	0	0	0	-38.27	0.69	NP_006828.2|NP_002779.1|	4|6|5|5	20	5	647	ODP2_HUMAN
DLST	FmT-dVHL_DMSO_SMARCA2-KO	3|0|3|4	10	0.82	0|2|0|0|2|2|3|0|0|0|0|0|0|0|0|0|0|0|0|3|2|0|0|0|9|11|11|9	NP_001924.2	2.5	4	0	0	0	0	0	-45.19	0.25	NP_054894.1|	2|0|3|3	8	2	453	B7ZAZ8_HUMAN
EEF1A2	FmT-dVHL_DMSO_SMARCA2-KO	56|58|63|69	246	0.87	0|2|0|0|9|8|8|6|3|0|3|43|46|49|39|45|38|40|33|0|0|0|0|0|50|43|40|50	NP_001949.1	61.5	4	0	0	0	0	0	-92.97	1.26	NP_003591.2|	4|4|4|13	25	6.25	463	EF1A2_HUMAN
EEF2	FmT-dVHL_DMSO_SMARCA2-KO	65|52|48|52	217	0.89	89|85|85|67|115|111|107|103|42|38|58|57|54|58|58|70|59|56|54|63|64|49|49|61|137|99|97|137	NP_001952.1	54.25	4	0	0	0	0	0	-402.44	0.43	NP_001137448.1|NP_002779.1|NP_003591.2|	19|16|16|16	67	16.75	858	EF2_HUMAN
FAU	FmT-dVHL_DMSO_SMARCA2-KO	5|7|7|6	25	0.71	0|0|0|0|0|0|0|6|0|0|0|0|0|0|0|0|0|0|0|0|0|0|0|0|0|8|10|0	NP_001988.1	6.25	4	0	0	0	0	0	-15.71	1.04		2|2|2|2	8	2	133	UBIM_HUMAN
FKBP3	FmT-dVHL_DMSO_SMARCA2-KO	4|4|5|4	17	0.89	8|9|4|6|8|8|8|11|0|0|5|2|0|3|3|3|3|2|2|4|5|3|3|3|6|16|15|6	NP_002004.1	4.25	4	0	0	0	0	0	-44.82	0.33		3|3|4|3	13	3.25	224	FKBP3_HUMAN
GAPDH	FmT-dVHL_DMSO_SMARCA2-KO	61|53|45|53	212	0.89	56|57|57|59|77|84|130|134|69|72|79|56|65|70|68|79|70|69|69|31|31|20|19|23|105|112|117|105	NP_002037.2	53	4	0	0	0	0	0	-402.51	0.43	NP_003582.2|NP_444295.1|NP_002510.2|NP_001193762.1|NP_002779.1|NP_001091738.1|NP_000380.1|	13|13|11|13	50	12.5	335	G3P_HUMAN
GARS1	FmT-dVHL_DMSO_SMARCA2-KO	14|16|17|11	58	0.86	12|12|14|8|5|4|12|12|34|28|20|14|15|12|13|13|9|13|10|8|8|4|0|8|5|6|9|5	NP_002038.2	14.5	4	0	0	0	0	0	-75.34	0.6	NP_002779.1|	6|5|6|4	21	5.25	739	A0A6Q8PGW4_HUMAN
GTF2E2	FmT-dVHL_DMSO_SMARCA2-KO	9|7|9|7	32	0.85	0|0|0|0|0|4|0|0|2|0|0|3|0|2|3|4|5|4|7|0|0|0|0|0|11|28|23|11	NP_002086.1	8	4	0	0	0	0	0	-59.75	0.44		4|4|3|2	13	3.25	291	T2EB_HUMAN
GTF2F1	FmT-dVHL_DMSO_SMARCA2-KO	24|19|23|21	87	0.86	6|8|6|7|3|0|0|0|5|3|13|13|12|15|15|13|12|14|13|2|4|0|3|0|22|35|35|22	NP_002087.2	21.75	4	0	0	0	0	0	-76.45	0.76	NP_001659.1|NP_001721.2|NP_004597.2|NP_004255.2|NP_054885.1|NP_001508.1|NP_006225.1|	9|8|9|8	34	8.5	517	T2FA_HUMAN
H2AZ1	FmT-dVHL_DMSO_SMARCA2-KO	17|21|23|21	82	0.82	5|5|9|5|4|5|0|7|6|5|8|6|6|7|5|0|0|3|0|7|9|7|8|8|16|20|20|16	NP_002097.1	20.5	4	0	0	0	0	0	-41.07	1.14	NP_001029195.1|NP_001257804.1|NP_001193762.1|NP_003520.1|	2|2|2|2	8	2	128	H2AZ_HUMAN
HIVEP1	FmT-dVHL_DMSO_SMARCA2-KO	2|4|0|5	11	0.07	0|0|0|0|0|0|0|0|0|0|0|0|0|0|0|0|0|0|0|0|0|0|0|0|0|0|0|0	NP_002105.2	2.75	4	0.71	1	0.71	1	0.71	-2.74	27.5		2|4|0|2	8	2	2718	ZEP1_HUMAN
HMGB1	FmT-dVHL_DMSO_SMARCA2-KO	4|2|3|0	9	0.74	0|0|0|0|5|6|0|0|0|0|2|0|3|2|4|3|0|0|2|0|0|0|0|0|4|4|6|4	NP_002119.1	2.25	4	0	0	0	0	0	-24.15	0.43	NP_060842.3|NP_003214.1|	2|2|2|0	6	1.5	215	HMGB1_HUMAN
HNRNPA1	FmT-dVHL_DMSO_SMARCA2-KO	72|66|60|68	266	0.88	54|52|54|62|70|71|37|44|42|37|60|78|73|75|64|58|73|68|62|46|47|36|37|48|93|111|111|93	NP_112420.1	66.5	4	0	0	0	0	0	-284.23	0.65	NP_003582.2|NP_000542.1|NP_689854.2|NP_005545.1|NP_002779.1|NP_005546.2|NP_001091738.1|NP_079197.3|NP_001091679.1|NP_054894.1|NP_003591.2|	9|9|8|9	35	8.75	372	ROA1_HUMAN
RBMX	FmT-dVHL_DMSO_SMARCA2-KO	27|18|24|22	91	0.82	18|12|14|12|18|21|14|12|6|7|8|0|0|0|0|0|0|0|0|19|22|6|11|13|11|12|14|11	NP_002130.2	22.75	4	0	0	0	0	0	-46.71	1.14	NP_113640.1|NP_001091679.1|	6|5|6|6	23	5.75	391	RBMX_HUMAN
HNRNPK	FmT-dVHL_DMSO_SMARCA2-KO	87|78|84|78	327	0.89	67|66|59|57|134|125|63|59|47|42|71|83|69|79|85|81|64|75|68|67|63|54|72|74|241|287|259|241	NP_112552.1	81.75	4	0	0	0	0	0	#NAME?	0.32	NP_006828.2|NP_003582.2|NP_000542.1|NP_659419.3|NP_001091679.1|NP_000380.1|NP_003591.2|	15|15|16|16	62	15.5	463	HNRPK_HUMAN
HSPA4	FmT-dVHL_DMSO_SMARCA2-KO	11|7|8|7	33	0.87	6|9|5|10|5|3|5|3|6|6|11|4|10|6|9|11|8|5|7|8|9|3|5|9|27|23|22|27	NP_002145.3	8.25	4	0	0	0	0	0	-87.32	0.33	NP_000542.1|NP_001230013.1|NP_005517.1|NP_277021.1|NP_001175.2|	6|5|6|5	22	5.5	840	HSP74_HUMAN
HSPD1	FmT-dVHL_DMSO_SMARCA2-KO	71|63|68|75	277	0.89	91|67|71|72|78|75|102|115|57|47|73|49|48|54|47|50|53|43|42|102|112|68|78|96|117|127|116|117	NP_002147.2	69.25	4	0	0	0	0	0	-346.2	0.58	NP_006828.2|NP_003582.2|NP_002779.1|NP_000098.1|NP_003591.2|	20|21|20|23	84	21	573	CH60_HUMAN
IARS1	FmT-dVHL_DMSO_SMARCA2-KO	27|23|20|21	91	0.89	53|51|47|44|26|15|46|47|69|88|60|9|10|12|11|15|14|8|14|25|27|14|10|19|24|29|27|24	NP_038203.2	22.75	4	0	0	0	0	0	-232.38	0.34	NP_000542.1|NP_003591.2|	16|13|13|10	52	13	1262	J3KR24_HUMAN
JUNB	FmT-dVHL_DMSO_SMARCA2-KO	4|5|5|6	20	0	0|0|0|0|0|0|0|0|0|0|0|0|0|0|0|0|0|0|0|0|0|0|0|0|0|0|0|0	NP_002220.1	5	4	1	1	1	1	1	5.39	50		3|3|3|4	13	3.25	347	JUNB_HUMAN
KIFC1	FmT-dVHL_DMSO_SMARCA2-KO	3|3|0|0	6	0.6	0|0|0|0|3|0|0|0|0|0|0|0|0|0|0|2|0|0|0|0|0|0|0|0|0|3|0|0	NP_002254.2	1.5	4	0	0.01	0	0.01	0	-9.96	0.75	NP_003520.1|	2|2|0|0	4	1	673	KIFC1_HUMAN
KPNA1	FmT-dVHL_DMSO_SMARCA2-KO	15|16|0|16	47	0.83	0|0|0|0|0|0|0|0|0|0|2|7|0|0|0|0|0|0|0|0|0|0|0|0|15|16|18|15	NP_002255.3	11.75	4	0	0	0	0	0	-71.96	0.73	NP_689854.2|NP_001184226.1|	2|2|0|2	6	1.5	538	IMA5_HUMAN
KPNB1	FmT-dVHL_DMSO_SMARCA2-KO	50|43|47|42	182	0.89	64|66|73|65|71|73|68|62|44|32|62|35|27|30|34|38|34|39|29|42|45|34|31|61|112|120|117|112	NP_002256.2	45.5	4	0	0	0	0	0	-376.69	0.39	NP_006828.2|NP_003582.2|NP_008909.1|NP_112190.2|	16|17|12|12	57	14.25	876	IMB1_HUMAN
KPNA2	FmT-dVHL_DMSO_SMARCA2-KO	46|46|43|37	172	0.83	24|27|25|21|15|13|12|19|30|26|12|19|22|23|23|28|26|24|19|12|16|14|22|14|21|26|28|21	NP_002257.1	43	4	0	0	0	0	0	-48.38	1.52	NP_001073315.1|NP_112190.2|	11|11|11|11	44	11	529	IMA1_HUMAN
KPNA3	FmT-dVHL_DMSO_SMARCA2-KO	32|25|27|23	107	0.85	19|18|19|16|5|3|7|5|14|11|15|18|21|21|20|18|16|20|18|8|10|0|0|8|26|32|28|26	NP_002258.2	26.75	4	0	0	0	0	0	-67.96	0.96	NP_115548.1|NP_061152.3|NP_005517.1|	7|6|7|7	27	6.75	521	IMA4_HUMAN
IPO5	FmT-dVHL_DMSO_SMARCA2-KO	27|23|17|16	83	0.88	35|26|31|27|25|24|28|34|20|28|34|14|14|10|9|13|13|7|6|15|13|8|5|11|34|53|61|34	NP_002262.3	20.75	4	0	0	0	0	0	-151.67	0.45	NP_004647.1|NP_056235.4|NP_003097.1|	6|9|8|6	29	7.25	1115	IPO5_HUMAN
LBR	FmT-dVHL_DMSO_SMARCA2-KO	30|30|31|29	120	0.89	27|35|41|36|27|21|36|34|43|45|56|32|34|29|26|28|25|32|31|30|35|33|39|47|88|61|68|88	NP_002287.2	30	4	0	0	0	0	0	-246.57	0.39	NP_003520.1|	6|6|8|7	27	6.75	615	LBR_HUMAN
LIG3	FmT-dVHL_DMSO_SMARCA2-KO	8|9|10|8	35	0.87	20|18|20|14|6|5|0|6|5|8|9|0|6|2|4|6|0|3|0|6|5|2|0|2|17|27|23|17	NP_039269.2	8.75	4	0	0	0	0	0	-75.46	0.39	NP_004505.2|NP_003520.1|	4|5|6|5	20	5	1009	DNLI3_HUMAN
MAGOH	FmT-dVHL_DMSO_SMARCA2-KO	3|4|4|0	11	0.27	0|0|0|0|0|0|0|0|0|0|0|0|0|0|0|0|0|0|0|0|0|0|0|0|0|0|3|0	NP_002361.1	2.75	4	0.31	0.46	0.31	0.46	0.31	-5.32	3.67		2|2|2|0	6	1.5	146	MGN_HUMAN
MCM3	FmT-dVHL_DMSO_SMARCA2-KO	25|20|21|26	92	0.87	26|21|22|19|28|28|29|30|40|42|31|11|13|11|13|14|13|13|12|26|29|28|25|31|13|24|27|13	NP_002379.3	23	4	0	0	0	0	0	-103.91	0.64	NP_003582.2|NP_001230013.1|NP_061152.3|NP_002779.1|	12|10|10|11	43	10.75	853	A0A499FHX9_HUMAN
MNAT1	FmT-dVHL_DMSO_SMARCA2-KO	9|9|5|7	30	0.81	6|0|0|2|0|0|0|0|0|0|6|2|4|2|2|2|5|0|3|0|0|0|0|0|9|11|15|9	NP_002422.1	7.5	4	0	0	0	0	0	-35.38	0.68	NP_001029195.1|NP_060842.3|NP_001508.1|NP_001238754.1|	6|6|3|3	18	4.5	309	MAT1_HUMAN
MSH3	FmT-dVHL_DMSO_SMARCA2-KO	3|3|4|6	16	0.86	6|4|6|5|0|0|0|0|7|9|7|0|3|2|2|3|2|3|4|2|0|0|2|2|15|19|24|15	NP_002430.3	4	4	0	0	0	0	0	-70.89	0.22		2|2|3|6	13	3.25	1137	MSH3_HUMAN
MSI1	FmT-dVHL_DMSO_SMARCA2-KO	5|0|4|0	9	0.67	0|0|0|0|0|0|0|0|5|4|0|0|2|2|3|0|4|0|2|0|0|0|0|0|0|0|0|0	NP_002433.1	2.25	4	0	0	0	0	0	-18.64	0.56		4|0|3|0	7	1.75	362	MSI1H_HUMAN
MYBL2	FmT-dVHL_DMSO_SMARCA2-KO	15|13|11|13	52	0.27	0|0|0|0|0|0|0|0|0|0|0|0|0|4|0|0|0|0|0|0|0|0|0|0|0|8|4|0	NP_002457.1	13	4	0.32	0.6	0.32	0.6	0.32	-2.31	3.25	NP_001019845.1|NP_001230005.1|	9|8|6|7	30	7.5	700	MYBB_HUMAN
MYH9	FmT-dVHL_DMSO_SMARCA2-KO	15|9|16|9	49	0.89	34|36|41|33|29|36|5|6|16|18|34|47|47|49|43|38|33|43|37|38|44|15|19|58|33|36|40|33	NP_002464.1	12.25	4	0	0	0	0	0	-190.4	0.24	NP_001073315.1|NP_001025053.1|NP_001036783.1|NP_061155.2|NP_055598.1|NP_002296.1|NP_001238754.1|	10|5|8|8	31	7.75	1960	MYH9_HUMAN
NASP	FmT-dVHL_DMSO_SMARCA2-KO	29|19|36|23	107	0.87	17|11|14|9|9|16|10|13|9|5|9|19|18|18|16|22|16|22|21|6|0|6|3|10|44|35|38|44	NP_002473.2	26.75	4	0	0	0	0	0	-122.9	0.66	NP_003520.1|	13|5|13|2	33	8.25	788	NASP_HUMAN
NBN	FmT-dVHL_DMSO_SMARCA2-KO	5|4|6|5	20	0.68	0|0|0|0|0|0|0|0|2|0|3|0|0|0|0|0|0|0|0|4|10|0|0|0|0|2|0|0	NP_002476.2	5	4	0	0	0	0	0	-12.93	1.05	NP_002885.1|NP_004647.1|NP_001177.1|NP_065952.2|NP_001166045.1|NP_001193762.1|NP_054885.1|NP_003520.1|NP_001175.2|	3|3|4|3	13	3.25	754	A0A0C4DG07_HUMAN
NCBP1	FmT-dVHL_DMSO_SMARCA2-KO	10|10|13|13	46	0.82	2|3|2|2|4|3|3|3|2|2|3|2|3|4|3|4|4|3|4|4|5|3|0|6|12|15|17|12	NP_002477.1	11.5	4	0	0	0	0	0	-37.56	0.82	NP_001129036.1|NP_001231931.1|	6|5|7|6	24	6	790	NCBP1_HUMAN
NPAT	FmT-dVHL_DMSO_SMARCA2-KO	11|9|12|7	39	0.01	0|0|0|0|0|0|0|0|0|0|0|0|0|0|0|0|0|0|0|0|0|0|0|0|0|0|3|0	NP_002510.2	9.75	4	0.91	0.97	0.91	0.97	0.91	1.4	13		9|6|10|6	31	7.75	1427	NPAT_HUMAN
NPM1	FmT-dVHL_DMSO_SMARCA2-KO	79|90|104|88	361	0.89	112|88|127|139|158|157|74|77|76|75|99|56|59|66|68|60|61|63|63|65|82|80|64|88|79|491|499|79	NP_002511.1	90.25	4	0	0	0	0	0	#NAME?	0.28	NP_003582.2|NP_000992.1|NP_002220.1|NP_056261.4|NP_057108.2|NP_060880.3|NP_001026997.1|NP_112190.2|NP_002296.1|NP_057427.3|NP_003520.1|NP_006744.2|NP_000380.1|NP_001238754.1|NP_003591.2|	5|5|5|5	20	5	294	NPM_HUMAN
NUP88	FmT-dVHL_DMSO_SMARCA2-KO	10|7|7|9	33	0.89	12|11|13|16|7|6|4|0|45|37|0|5|9|9|12|5|7|7|10|5|5|23|16|17|14|8|10|14	NP_002523.2	8.25	4	0	0	0	0	0	-110.91	0.27	NP_056170.2|NP_003582.2|	5|4|5|7	21	5.25	741	NUP88_HUMAN
ORC5	FmT-dVHL_DMSO_SMARCA2-KO	3|0|0|0	3	0.77	8|4|5|5|0|0|4|0|5|6|4|0|0|0|0|0|0|0|0|0|5|0|0|3|5|0|0|5	NP_859531.1	0.75	4	0	0	0	0	0	-27.44	0.12	NP_001177747.1|	2|0|0|0	2	0.5	324	G3V0H0_HUMAN
PABPC1	FmT-dVHL_DMSO_SMARCA2-KO	54|58|54|56	222	0.88	35|38|41|41|39|41|44|43|31|21|35|30|20|31|28|26|22|28|26|33|27|25|25|28|72|71|79|72	NP_002559.2	55.5	4	0	0	0	0	0	-185.54	0.76	NP_003582.2|	18|22|17|19	76	19	636	PABP1_HUMAN
PAK2	FmT-dVHL_DMSO_SMARCA2-KO	24|21|21|23	89	0.89	57|50|59|61|0|0|0|0|30|28|69|52|62|55|58|56|46|53|52|18|15|0|7|17|109|59|57|109	NP_002568.2	22.25	4	0	0	0	0	0	-312.8	0.26	NP_003097.1|NP_001122092.1|	13|11|12|11	47	11.75	524	PAK2_HUMAN
PFDN1	FmT-dVHL_DMSO_SMARCA2-KO	5|4|0|3	12	0.59	0|0|0|0|3|3|0|0|0|0|0|0|0|0|0|0|0|0|0|0|0|0|0|0|2|0|0|2	NP_002613.2	3	4	0.01	0.02	0.01	0.02	0.01	-12.19	1.2	NP_006092.1|	3|3|0|2	8	2	122	PFD1_HUMAN
PFDN5	FmT-dVHL_DMSO_SMARCA2-KO	19|20|20|19	78	0.84	8|15|9|12|21|26|6|5|7|7|12|4|3|5|3|4|3|4|5|10|16|2|3|10|10|4|6|10	NP_002615.2	19.5	4	0	0	0	0	0	-43.43	1	NP_003582.2|NP_000098.1|NP_001238754.1|	5|5|5|4	19	4.75	154	PFD5_HUMAN
PFKL	FmT-dVHL_DMSO_SMARCA2-KO	5|8|7|7	27	0.89	14|16|11|9|7|8|25|31|38|36|22|12|10|12|11|18|11|12|16|7|8|6|5|8|14|15|13|14	NP_002617.3	6.75	4	0	0	0	0	0	-126.3	0.21	NP_001012426.1|	5|7|4|6	22	5.5	780	PFKAL_HUMAN
PFKP	FmT-dVHL_DMSO_SMARCA2-KO	18|19|19|19	75	0.86	17|19|26|26|13|14|25|27|23|24|15|20|18|14|15|23|19|16|13|11|14|12|9|14|19|18|17|19	NP_002618.1	18.75	4	0	0	0	0	0	-68.94	0.72	NP_003097.1|	8|9|10|10	37	9.25	784	A0A7I2V3Z0_HUMAN
PHB	FmT-dVHL_DMSO_SMARCA2-KO	22|19|23|26	90	0.89	37|32|47|28|38|41|46|44|49|41|39|16|15|11|14|14|9|12|14|32|40|22|23|26|22|29|36|22	NP_002625.1	22.5	4	0	0	0	0	0	-148.23	0.48	NP_056170.2|NP_057487.2|	8|6|8|8	30	7.5	272	PHB_HUMAN
SLC25A3	FmT-dVHL_DMSO_SMARCA2-KO	13|18|11|17	59	0.89	23|18|21|22|13|12|23|23|36|39|28|12|8|9|7|12|11|12|9|16|18|18|24|22|20|25|20|20	NP_002626.1	14.75	4	0	0	0	0	0	-107.43	0.46	NP_003582.2|	6|7|5|6	24	6	361	MPCP_HUMAN
PKM	FmT-dVHL_DMSO_SMARCA2-KO	191|187|187|198	763	0.89	84|72|74|75|153|158|169|172|176|174|82|165|155|157|150|148|147|150|142|115|110|90|98|94|83|87|89|83	NP_002645.3	190.75	4	0	0	0	0	0	-340.01	1.1	NP_056170.2|NP_003582.2|NP_001230013.1|NP_002779.1|NP_000098.1|NP_001091679.1|NP_000380.1|	22|21|21|21	85	21.25	531	B4DNK4_HUMAN
PLRG1	FmT-dVHL_DMSO_SMARCA2-KO	17|18|15|13	63	0.58	5|4|0|4|6|5|4|6|0|3|7|4|3|4|5|4|0|3|3|7|10|2|2|5|5|6|6|5	NP_001188493.1	15.75	4	0.01	0.03	0.01	0.03	0.01	-10.11	2.1	NP_115548.1|NP_056170.2|NP_057487.2|NP_001177.1|	8|5|8|6	27	6.75	505	B7Z982_HUMAN
PML	FmT-dVHL_DMSO_SMARCA2-KO	3|2|3|2	10	0.62	0|0|0|0|0|0|0|0|0|0|0|0|0|0|0|0|0|0|0|0|0|0|0|0|5|0|0|5	NP_002666.1	2.5	4	0	0	0	0	0	-7.83	1	NP_001139746.1|NP_002779.1|NP_001131139.1|NP_001091679.1|NP_001238754.1|NP_003591.2|	2|2|2|2	8	2	633	PML_HUMAN
PNN	FmT-dVHL_DMSO_SMARCA2-KO	12|11|11|16	50	0.76	5|2|0|3|5|4|0|0|0|0|5|5|5|6|0|6|8|6|5|13|14|0|0|3|6|8|6|6	NP_002678.2	12.5	4	0	0	0	0	0	-24.22	1.16		4|3|3|4	14	3.5	717	PININ_HUMAN
POLA2	FmT-dVHL_DMSO_SMARCA2-KO	7|10|7|7	31	0.74	0|0|0|0|0|0|0|0|0|0|0|3|0|0|2|2|3|0|4|0|0|0|0|0|8|8|7|8	NP_002680.2	7.75	4	0	0	0	0	0	-19.46	1		3|6|3|2	14	3.5	598	DPOA2_HUMAN
POLR2E	FmT-dVHL_DMSO_SMARCA2-KO	6|5|6|5	22	0.79	5|8|8|9|4|4|2|4|5|6|9|4|3|3|3|4|3|0|3|3|6|0|3|0|8|7|6|8	NP_002686.2	5.5	4	0	0	0	0	0	-25.56	0.65	NP_006828.2|NP_004822.2|NP_005111.2|NP_703151.1|NP_006225.1|	3|3|3|2	11	2.75	210	RPAB1_HUMAN
PPP1R10	FmT-dVHL_DMSO_SMARCA2-KO	48|39|40|36	163	0.88	9|8|12|8|35|38|21|24|14|20|21|18|18|17|15|10|13|15|19|12|10|8|0|14|53|58|52|53	NP_002705.2	40.75	4	0	0	0	0	0	-143.41	0.75		12|9|11|8	40	10	940	PP1RA_HUMAN
PPP4C	FmT-dVHL_DMSO_SMARCA2-KO	8|7|8|7	30	0.76	0|0|0|0|0|0|0|2|0|4|5|7|4|5|4|4|5|5|4|0|0|0|0|0|8|5|8|8	NP_002711.1	7.5	4	0	0	0	0	0	-19.46	0.97		4|4|2|3	13	3.25	307	I3L4X0_HUMAN
PRPSAP1	FmT-dVHL_DMSO_SMARCA2-KO	2|0|0|2	4	0.72	0|0|0|0|0|0|4|3|5|4|2|0|0|0|0|0|0|0|0|0|0|0|0|0|0|0|0|0	NP_002757.2	1	4	0	0	0	0	0	-18.64	0.25		2|0|0|2	4	1	385	B4DP31_HUMAN
PSMC1	FmT-dVHL_DMSO_SMARCA2-KO	16|15|20|16	67	0.81	11|13|11|11|13|10|13|16|13|12|11|11|10|12|14|12|13|14|12|6|7|0|0|5|15|14|18|15	NP_002793.2	16.75	4	0	0	0	0	0	-36.92	1.05	NP_002779.1|	4|6|5|4	19	4.75	440	PRS4_HUMAN
PSMC2	FmT-dVHL_DMSO_SMARCA2-KO	21|20|20|9	70	0.85	21|24|17|12|17|13|19|20|21|18|27|12|16|12|14|10|11|10|7|12|17|7|5|13|19|21|19|19	NP_002794.1	17.5	4	0	0	0	0	0	-76.18	0.75	NP_444295.1|NP_002779.1|NP_006092.1|	6|6|9|6	27	6.75	433	PRS7_HUMAN
PSMC3	FmT-dVHL_DMSO_SMARCA2-KO	19|23|20|15	77	0.87	27|27|26|26|10|13|16|19|20|22|31|18|17|19|14|15|15|17|13|22|33|17|15|28|27|25|33|27	NP_002795.2	19.25	4	0	0	0	0	0	-95.32	0.62	NP_000542.1|NP_001137307.1|NP_001230013.1|NP_060493.3|NP_060842.3|NP_006865.1|NP_002779.1|	8|9|7|8	32	8	439	PRS6A_HUMAN
PSMC6	FmT-dVHL_DMSO_SMARCA2-KO	11|9|10|12	42	0.82	6|4|0|0|3|0|3|6|8|6|6|13|14|9|10|9|6|7|11|4|0|3|3|2|13|9|13|13	NP_002797.3	10.5	4	0	0	0	0	0	-36.48	0.79	NP_002779.1|	5|5|6|6	22	5.5	403	A0A087X2I1_HUMAN
PSMD2	FmT-dVHL_DMSO_SMARCA2-KO	25|22|21|23	91	0.86	21|16|21|27|18|19|18|22|27|20|18|29|25|31|28|27|26|22|26|18|15|6|7|15|15|22|16|15	NP_002799.3	22.75	4	0	0	0	0	0	-74.09	0.79	NP_060842.3|NP_444295.1|NP_002779.1|NP_000380.1|	10|9|8|10	37	9.25	908	PSMD2_HUMAN
PSMD3	FmT-dVHL_DMSO_SMARCA2-KO	21|20|22|22	85	0.87	21|20|16|17|19|16|23|29|47|44|19|27|23|25|18|20|21|22|19|11|14|12|21|18|22|19|24|22	NP_002800.2	21.25	4	0	0	0	0	0	-106.46	0.58	NP_444295.1|NP_002779.1|	12|9|11|12	44	11	534	PSMD3_HUMAN
PSMD4	FmT-dVHL_DMSO_SMARCA2-KO	3|0|0|2	5	0.79	3|3|0|0|4|4|8|9|7|4|4|0|0|0|0|0|0|0|0|2|2|3|0|2|0|2|0|0	NP_002801.1	1.25	4	0	0	0	0	0	-31.87	0.18	NP_003582.2|NP_444295.1|NP_002779.1|	2|0|0|2	4	1	377	PSMD4_HUMAN
PSME2	FmT-dVHL_DMSO_SMARCA2-KO	4|3|4|0	11	0.62	4|0|0|0|0|0|2|2|0|0|0|0|0|0|0|0|0|0|0|0|2|0|0|0|0|0|3|0	NP_002809.2	2.75	4	0	0	0	0	0	-13.27	1	NP_002779.1|	2|2|2|0	6	1.5	239	PSME2_HUMAN
ABCD3	FmT-dVHL_DMSO_SMARCA2-KO	12|10|11|9	42	0.89	21|24|15|18|10|8|16|14|29|29|27|6|6|7|7|7|4|5|8|20|23|18|10|26|38|25|19|38	NP_002849.1	10.5	4	0	0	0	0	0	-118.86	0.31		5|5|6|4	20	5	659	ABCD3_HUMAN
ALDH18A1	FmT-dVHL_DMSO_SMARCA2-KO	40|45|39|43	167	0.89	46|46|49|38|28|29|71|63|82|82|76|31|27|30|24|33|22|27|27|49|47|52|61|69|75|77|69|75	NP_002851.2	41.75	4	0	0	0	0	0	-236.72	0.53		18|20|18|20	76	19	795	P5CS_HUMAN
PYGB	FmT-dVHL_DMSO_SMARCA2-KO	12|12|19|14	57	0.74	0|0|0|0|2|0|7|5|12|14|5|7|7|6|7|7|7|10|9|5|2|0|3|0|6|7|5|6	NP_002853.2	14.25	4	0	0	0	0	0	-24.54	1.27		4|5|7|4	20	5	843	PYGB_HUMAN
RAB2A	FmT-dVHL_DMSO_SMARCA2-KO	16|19|18|9	62	0.82	7|4|8|11|8|3|6|7|9|11|9|16|19|12|16|16|15|16|16|14|10|10|9|5|0|0|3|0	NP_002856.1	15.5	4	0	0	0	0	0	-50.03	0.93	NP_000542.1|	7|8|7|6	28	7	212	RAB2A_HUMAN
RAB3B	FmT-dVHL_DMSO_SMARCA2-KO	17|20|13|16	66	0.76	0|0|0|0|0|0|3|4|0|4|0|12|10|9|13|14|0|10|11|0|0|0|0|3|0|0|0|0	NP_002858.2	16.5	4	0	0	0	0	0	-27.49	1.32	NP_001161879.1|	4|4|2|3	13	3.25	219	RAB3B_HUMAN
RAB6A	FmT-dVHL_DMSO_SMARCA2-KO	11|11|9|11	42	0.8	6|9|5|6|0|6|12|11|5|6|6|6|6|5|8|11|11|6|9|7|7|4|10|3|7|4|5|7	NP_002860.2	10.5	4	0	0	0	0	0	-29.01	0.93	NP_000542.1|	4|5|2|4	15	3.75	208	RAB6A_HUMAN
RANGAP1	FmT-dVHL_DMSO_SMARCA2-KO	13|13|16|13	55	0.89	30|32|24|29|39|42|33|35|27|28|37|28|30|26|28|27|27|30|34|25|24|20|15|27|63|50|45|63	NP_002874.1	13.75	4	0	0	0	0	0	-199.95	0.25	NP_036218.1|NP_003097.1|NP_001243334.1|NP_054790.2|	9|9|9|9	36	9	587	RAGP1_HUMAN
RARS1	FmT-dVHL_DMSO_SMARCA2-KO	8|5|6|5	24	0.89	15|9|13|14|19|18|26|20|31|29|19|8|6|5|4|7|8|9|5|11|8|5|10|7|18|23|14|18	NP_002878.2	6	4	0	0	0	0	0	-103.55	0.22		5|3|4|5	17	4.25	660	SYRC_HUMAN
RBBP7	FmT-dVHL_DMSO_SMARCA2-KO	26|21|21|30	98	0.83	7|5|6|9|15|13|16|22|17|14|7|10|10|10|10|12|10|13|10|0|3|3|5|5|21|21|22|21	NP_002884.1	24.5	4	0	0	0	0	0	-47.61	1.14	NP_647476.1|NP_001073315.1|NP_056170.2|NP_001184033.1|NP_775106.2|NP_000542.1|NP_001193723.1|NP_003918.1|NP_004647.1|NP_060880.3|NP_004505.2|NP_071936.2|NP_002510.2|NP_001032242.1|NP_003097.1|NP_003520.1|NP_001238754.1|	3|3|3|3	12	3	425	RBBP7_HUMAN
RBBP8	FmT-dVHL_DMSO_SMARCA2-KO	8|11|7|6	32	0	0|0|0|0|0|0|0|0|0|0|0|0|0|0|0|0|0|0|0|0|0|0|0|0|0|0|0|0	NP_002885.1	8	4	1	1	1	1	1	8.71	80	NP_001180289.1|	5|6|4|3	18	4.5	897	CTIP_HUMAN
NELFE	FmT-dVHL_DMSO_SMARCA2-KO	9|12|15|12	48	0.86	12|10|8|6|0|0|0|0|7|10|19|6|5|7|3|3|0|8|5|0|5|0|0|0|24|21|20|24	NP_002895.3	12	4	0	0	0	0	0	-72.1	0.54	NP_002779.1|	7|6|8|7	28	7	380	NELFE_HUMAN
RECQL	FmT-dVHL_DMSO_SMARCA2-KO	27|25|32|25	109	0.86	22|25|26|18|26|28|19|21|5|12|22|23|20|23|19|15|19|18|19|10|8|11|13|10|27|27|33|27	NP_116559.1	27.25	4	0	0	0	0	0	-67.53	0.95	NP_003520.1|	9|10|11|10	40	10	649	RECQ1_HUMAN
UPF1	FmT-dVHL_DMSO_SMARCA2-KO	23|22|18|22	85	0.89	53|55|54|56|0|0|4|3|50|43|68|106|103|89|95|101|93|93|85|22|14|14|17|15|94|59|48|94	NP_002902.2	21.25	4	0	0	0	0	0	-382.61	0.21	NP_006828.2|NP_057284.1|NP_056170.2|NP_006518.1|NP_001175.2|	11|12|11|13	47	11.75	1118	RENT1_HUMAN
RFC4	FmT-dVHL_DMSO_SMARCA2-KO	5|7|4|5	21	0.83	8|7|7|10|3|2|7|4|3|4|6|4|4|0|5|7|3|3|2|3|3|0|0|3|12|12|15|12	NP_853551.1	5.25	4	0	0	0	0	0	-44.82	0.41		3|3|3|3	12	3	363	RFC4_HUMAN
RING1	FmT-dVHL_DMSO_SMARCA2-KO	14|0|14|8	36	0.57	0|0|0|0|0|0|0|0|0|5|0|0|0|0|0|0|0|0|0|0|0|0|0|0|0|8|9|0	NP_002922.2	9	4	0.01	0.03	0.01	0.03	0.01	-24.87	1.64	NP_003330.1|NP_110420.3|NP_006306.2|	2|0|2|2	6	1.5	406	RING1_HUMAN
RPA1	FmT-dVHL_DMSO_SMARCA2-KO	30|31|26|32	119	0.86	32|24|24|27|10|11|9|8|7|9|24|23|19|21|19|17|13|19|14|19|17|5|4|11|27|26|27|27	NP_002936.1	29.75	4	0	0	0	0	0	-64.19	1.05	NP_009017.1|NP_000480.2|NP_001030598.1|NP_001036783.1|NP_001136040.1|NP_003062.2|NP_443183.1|NP_065988.1|NP_001166045.1|NP_054885.1|NP_001175.2|	9|9|10|13	41	10.25	616	RFA1_HUMAN
RPA2	FmT-dVHL_DMSO_SMARCA2-KO	12|14|11|12	49	0.74	4|3|2|4|2|0|3|2|0|0|8|8|5|8|7|9|9|8|8|0|0|0|0|0|7|12|8|7	NP_002937.1	12.25	4	0	0	0	0	0	-19.83	1.29	NP_009017.1|NP_001073315.1|NP_001030598.1|NP_001036783.1|NP_001136040.1|NP_003062.2|NP_060842.3|NP_443183.1|NP_065988.1|NP_054885.1|NP_001175.2|NP_001177747.1|	4|3|3|3	13	3.25	270	RFA2_HUMAN
RPN1	FmT-dVHL_DMSO_SMARCA2-KO	22|20|17|21	80	0.87	32|27|19|25|7|11|29|27|22|21|15|12|13|12|14|19|14|15|11|19|19|12|20|25|14|28|25|14	NP_002941.1	20	4	0	0	0	0	0	-82.35	0.69	NP_444295.1|	12|10|11|12	45	11.25	607	B7Z4L4_HUMAN
RPS2	FmT-dVHL_DMSO_SMARCA2-KO	56|44|43|50	193	0.88	59|48|63|46|51|58|73|77|61|62|56|48|33|46|36|41|36|37|29|38|39|42|44|47|100|76|60|100	NP_002943.2	48.25	4	0	0	0	0	0	-264.03	0.55	NP_006828.2|NP_003582.2|NP_000542.1|NP_001030598.1|NP_008871.3|NP_054894.1|NP_000380.1|	9|10|8|8	35	8.75	293	RS2_HUMAN
ATXN2	FmT-dVHL_DMSO_SMARCA2-KO	2|2|2|3	9	0.89	7|6|4|6|4|6|7|9|10|11|9|5|7|7|8|5|6|6|8|2|2|0|0|0|6|0|3|6	NP_002964.3	2.25	4	0	0	0	0	0	-37.43	0.23	NP_000542.1|	2|2|2|2	8	2	1313	F8VQP2_HUMAN
SRSF3	FmT-dVHL_DMSO_SMARCA2-KO	17|16|20|14	67	0.85	9|8|12|9|0|0|11|10|11|11|16|0|0|10|0|0|0|0|0|22|22|11|10|10|14|23|24|14	NP_003008.1	16.75	4	0	0	0	0	0	-63.78	0.74	NP_056170.2|NP_003582.2|	4|5|5|4	18	4.5	164	SRSF3_HUMAN
SMARCA1	FmT-dVHL_DMSO_SMARCA2-KO	37|28|37|34	136	0.52	0|0|0|10|0|0|0|0|8|6|5|11|14|9|11|10|14|17|13|0|0|4|0|0|0|8|5|0	NP_620604.2	34	4	0.06	0.12	0.06	0.12	0.06	-13.63	2.34	NP_004505.2|NP_055527.1|NP_003520.1|	15|11|13|14	53	13.25	1042	A0A0A0MRP6_HUMAN
HLTF	FmT-dVHL_DMSO_SMARCA2-KO	5|4|6|7	22	0.39	0|0|0|0|0|0|0|0|0|0|0|0|2|0|3|0|0|0|0|0|0|0|0|0|0|3|0|0	NP_003062.2	5.5	4	0.23	0.54	0.23	0.54	0.23	-3.61	2.75	NP_001238754.1|	3|2|4|5	14	3.5	1009	A0A0C4DGA6_HUMAN
SMARCC1	FmT-dVHL_DMSO_SMARCA2-KO	28|18|24|24	94	0.39	6|0|7|5|4|0|7|5|0|0|3|11|10|8|10|0|8|6|6|0|0|3|2|0|6|5|6|6	NP_003065.3	23.5	4	0.23	0.86	0.23	0.86	0.23	-10.99	2.41	NP_647476.1|NP_001073315.1|NP_001184033.1|NP_000542.1|NP_037395.2|NP_060250.2|NP_078941.2|NP_689854.2|NP_003097.1|NP_001166045.1|NP_001238754.1|	13|9|13|13	48	12	1105	SMRC1_HUMAN
SMARCE1	FmT-dVHL_DMSO_SMARCA2-KO	4|3|4|5	16	0.66	0|0|0|0|2|2|3|0|0|0|0|4|4|2|4|2|0|3|2|2|0|0|0|0|0|3|2|0	NP_003070.3	4	4	0	0	0	0	0	-11.18	1.07	NP_037395.2|NP_060250.2|NP_689854.2|NP_003214.1|NP_054885.1|	2|3|3|4	12	3	411	B4DGM3_HUMAN
SNRNP70	FmT-dVHL_DMSO_SMARCA2-KO	12|11|15|10	48	0.79	5|10|8|7|6|3|7|6|4|6|7|4|4|2|3|0|3|0|4|9|11|0|0|12|7|13|12|7	NP_003080.2	12	4	0	0	0	0	0	-30.15	1	NP_003582.2|NP_000542.1|NP_444295.1|	4|4|5|4	17	4.25	437	RU17_HUMAN
SNRPA1	FmT-dVHL_DMSO_SMARCA2-KO	33|41|34|40	148	0.88	23|16|22|16|12|14|9|10|14|17|30|22|30|31|28|26|20|24|22|16|15|8|6|11|54|48|49|54	NP_003081.2	37	4	0	0	0	0	0	-138.36	0.72	NP_056170.2|NP_000542.1|NP_653317.2|	9|10|9|8	36	9	255	H0YKK0_HUMAN
SNRPB	FmT-dVHL_DMSO_SMARCA2-KO	10|10|8|11	39	0.86	0|0|0|0|0|0|0|0|0|0|0|0|0|0|0|0|0|0|0|0|0|0|0|0|17|20|23|17	NP_003082.1	9.75	4	0	0	0	0	0	-62.15	0.51	NP_002296.1|NP_002779.1|	3|3|4|3	13	3.25	231	RSMB_HUMAN
SNRPB2	FmT-dVHL_DMSO_SMARCA2-KO	7|12|12|8	39	0.8	0|0|4|0|0|2|3|0|0|0|3|5|5|5|4|7|5|6|4|0|0|0|0|0|14|9|9|14	NP_937863.1	9.75	4	0	0	0	0	0	-33.41	0.85		3|4|4|3	14	3.5	225	RU2B_HUMAN
SNRPE	FmT-dVHL_DMSO_SMARCA2-KO	4|5|8|6	23	0.84	13|11|16|15|6|4|7|7|8|9|11|0|0|0|0|0|0|0|0|5|6|0|0|8|0|8|9|0	NP_003085.1	5.75	4	0	0	0	0	0	-48.98	0.42	NP_003582.2|	2|2|2|2	8	2	92	RUXE_HUMAN
SNRPF	FmT-dVHL_DMSO_SMARCA2-KO	4|6|6|7	23	0.8	9|6|11|5|0|0|0|0|9|5|8|6|8|6|7|0|4|9|7|4|3|0|0|0|3|7|5|3	NP_003086.1	5.75	4	0	0	0	0	0	-31.52	0.61	NP_003582.2|NP_009011.1|NP_002779.1|	2|2|2|2	8	2	86	RUXF_HUMAN
SOX2	FmT-dVHL_DMSO_SMARCA2-KO	18|11|9|17	55	0	0|0|0|0|0|0|0|0|0|0|0|0|0|0|0|0|0|0|2|0|0|0|0|0|0|0|0|0	NP_003097.1	13.75	4	1	1	1	1	1	4.26	27.5	NP_001073964.2|NP_001153505.1|NP_001157798.1|NP_001012426.1|NP_001180199.1|NP_001139283.1|NP_073741.2|NP_001091679.1|NP_002910.1|NP_054894.1|	4|4|3|4	15	3.75	317	SOX2_HUMAN
SRP14	FmT-dVHL_DMSO_SMARCA2-KO	13|9|12|9	43	0.84	12|9|14|14|16|20|13|10|10|6|13|12|9|12|14|14|10|12|9|9|8|9|6|10|10|17|16|10	NP_003125.3	10.75	4	0	0	0	0	0	-52	0.62	NP_006828.2|NP_000542.1|NP_001247403.1|	3|2|3|3	11	2.75	136	SRP14_HUMAN
SRPK1	FmT-dVHL_DMSO_SMARCA2-KO	6|9|11|6	32	0.84	4|2|6|3|12|14|11|15|5|4|6|0|0|2|0|2|0|0|0|6|4|0|0|0|10|16|19|10	NP_003128.3	8	4	0	0	0	0	0	-53.44	0.5	NP_056307.2|NP_056153.2|NP_071936.2|NP_003591.2|	3|5|6|4	18	4.5	655	SRPK1_HUMAN
SSB	FmT-dVHL_DMSO_SMARCA2-KO	28|26|23|26	103	0.86	19|18|17|13|7|5|13|13|9|11|19|24|19|25|21|22|21|20|21|6|5|6|4|9|25|32|33|25	NP_003133.1	25.75	4	0	0	0	0	0	-70.73	0.9	NP_006828.2|NP_056170.2|NP_003582.2|NP_000542.1|NP_003097.1|	11|10|8|10	39	9.75	408	LA_HUMAN
SSRP1	FmT-dVHL_DMSO_SMARCA2-KO	27|29|28|29	113	0.88	13|18|14|15|11|7|4|3|15|17|20|11|10|13|12|14|16|12|9|47|58|6|9|15|19|43|42|19	NP_003137.1	28.25	4	0	0	0	0	0	-135.3	0.59	NP_060653.3|NP_001243755.1|NP_000480.2|NP_620147.1|NP_003520.1|	12|8|10|10	40	10	709	SSRP1_HUMAN
STAT3	FmT-dVHL_DMSO_SMARCA2-KO	26|28|28|35	117	0.88	17|12|12|12|8|8|13|15|21|20|30|50|57|48|49|52|46|57|51|6|7|4|0|7|96|47|56|96	NP_003141.2	29.25	4	0	0	0	0	0	-254.4	0.38	NP_060252.4|NP_006828.2|NP_001073315.1|NP_001078823.1|NP_001230013.1|NP_008816.3|NP_056153.2|NP_001193762.1|NP_002105.2|NP_000380.1|NP_001238754.1|	12|13|14|14	53	13.25	769	A0A7I2V395_HUMAN
TAF4	FmT-dVHL_DMSO_SMARCA2-KO	10|9|7|13	39	0.85	0|0|0|0|3|0|0|0|27|27|2|0|0|0|0|0|0|0|0|8|10|6|0|7|2|0|0|2	NP_003176.2	9.75	4	0	0	0	0	0	-58.52	0.54	NP_004822.2|NP_008882.2|NP_004597.2|NP_001139283.1|NP_001238754.1|	8|7|6|9	30	7.5	1085	TAF4_HUMAN
ELOA	FmT-dVHL_DMSO_SMARCA2-KO	47|36|47|41	171	0.86	7|4|7|5|0|0|0|2|10|4|16|26|23|18|16|19|22|20|23|3|4|0|0|4|25|49|52|25	NP_003189.2	42.75	4	0	0	0	0	0	-83.27	1.12	NP_000542.1|NP_004822.2|NP_620147.1|NP_001192192.1|NP_065746.3|NP_006225.1|	9|8|8|7	32	8	798	A0A024RAC6_HUMAN
TCF12	FmT-dVHL_DMSO_SMARCA2-KO	54|53|68|49	224	0.87	7|0|3|6|0|0|0|0|7|2|11|40|36|48|46|50|50|36|39|0|4|0|0|0|31|25|30|31	NP_003196.1	56	4	0	0	0	0	0	-102.15	1.15	NP_001073315.1|NP_003097.1|	17|14|18|15	64	16	682	B4DGI9_HUMAN
TFAP4	FmT-dVHL_DMSO_SMARCA2-KO	5|5|7|6	23	0.03	0|0|0|0|0|0|0|0|0|0|0|0|0|0|0|0|0|0|0|0|0|0|0|0|2|0|0|2	NP_003214.1	5.75	4	0.76	0.94	0.76	0.94	0.76	0.53	5.75	NP_001231931.1|NP_071397.3|NP_001238754.1|	3|3|3|4	13	3.25	338	TFAP4_HUMAN
TOP1	FmT-dVHL_DMSO_SMARCA2-KO	7|10|10|10	37	0.87	10|8|9|9|22|26|20|14|2|0|4|0|0|0|0|0|0|0|0|21|24|13|25|17|6|19|18|6	NP_003277.1	9.25	4	0	0	0	0	0	-85.22	0.38	NP_001184033.1|NP_112190.2|NP_001091738.1|NP_000098.1|	4|7|8|4	23	5.75	765	TOP1_HUMAN
TPR	FmT-dVHL_DMSO_SMARCA2-KO	13|12|10|17	52	0.89	0|0|0|0|154|164|75|74|0|0|0|0|0|0|0|0|0|0|0|8|7|0|0|0|0|5|0|0	NP_003283.2	13	4	0	0	0	0	0	-476.39	0.11		8|10|7|10	35	8.75	2363	TPR_HUMAN
HSP90B1	FmT-dVHL_DMSO_SMARCA2-KO	9|10|7|8	34	0.89	15|19|16|12|5|16|27|26|9|3|10|11|9|10|9|9|8|7|9|8|13|10|11|11|13|12|11|13	NP_003290.1	8.5	4	0	0	0	0	0	-75.79	0.39	NP_057279.2|NP_003582.2|NP_056307.2|NP_002779.1|	4|6|4|5	19	4.75	803	ENPL_HUMAN
TUFM	FmT-dVHL_DMSO_SMARCA2-KO	46|53|41|48	188	0.88	42|41|61|49|58|58|55|58|75|54|61|28|29|29|24|25|25|27|29|43|43|56|51|61|55|60|65|55	NP_003312.3	47	4	0	0	0	0	0	-178.46	0.72	NP_006828.2|NP_056170.2|NP_003582.2|	14|13|13|15	55	13.75	455	EFTU_HUMAN
UBA1	FmT-dVHL_DMSO_SMARCA2-KO	10|12|7|6	35	0.89	13|16|13|18|71|75|22|22|9|6|20|7|5|5|5|7|6|7|5|33|30|27|22|26|15|15|16|15	NP_003325.2	8.75	4	0	0	0	0	0	-207.81	0.17	NP_006828.2|NP_003330.1|NP_003591.2|	7|6|6|3	22	5.5	1058	UBA1_HUMAN
UBE2N	FmT-dVHL_DMSO_SMARCA2-KO	8|7|5|6	26	0.79	4|6|6|7|4|5|9|11|9|9|0|6|5|7|5|5|6|6|5|3|0|5|0|5|0|7|4|0	NP_003339.1	6.5	4	0	0	0	0	0	-29.45	0.68	NP_000542.1|NP_003062.2|NP_002296.1|NP_003591.2|	4|4|3|4	15	3.75	152	UBE2N_HUMAN
UGDH	FmT-dVHL_DMSO_SMARCA2-KO	9|8|6|8	31	0.8	0|0|0|0|0|0|0|3|5|5|0|9|6|11|12|8|9|9|11|0|0|0|0|0|0|0|0|0	NP_001171629.1	7.75	4	0	0	0	0	0	-32.4	0.72		6|6|3|6	21	5.25	427	UGDH_HUMAN
UQCRC2	FmT-dVHL_DMSO_SMARCA2-KO	37|37|28|24	126	0.88	39|43|35|42|9|17|27|25|85|87|32|11|8|7|8|11|7|5|5|14|25|24|19|21|18|29|24|18	NP_003357.2	31.5	4	0	0	0	0	0	-208.35	0.49		8|8|10|9	35	8.75	453	H3BUI9_HUMAN
VBP1	FmT-dVHL_DMSO_SMARCA2-KO	11|9|9|9	38	0.82	5|4|5|2|17|16|2|0|4|0|3|8|11|8|9|6|8|7|8|4|3|0|0|0|8|0|0|8	NP_003363.1	9.5	4	0	0	0	0	0	-36.52	0.72	NP_000542.1|	5|5|3|5	18	4.5	197	PFD3_HUMAN
VDAC1	FmT-dVHL_DMSO_SMARCA2-KO	32|31|28|27	118	0.88	34|36|36|40|31|30|49|51|34|30|36|12|12|19|14|15|15|10|15|10|13|34|33|36|27|27|23|27	NP_003365.1	29.5	4	0	0	0	0	0	-121.61	0.67		10|9|10|9	38	9.5	283	VDAC1_HUMAN
VIM	FmT-dVHL_DMSO_SMARCA2-KO	66|57|50|62	235	0.89	141|127|148|133|250|252|165|166|175|156|189|130|119|113|114|113|97|102|86|159|157|89|77|127|232|156|168|232	NP_003371.2	58.75	4	0	0	0	0	0	#NAME?	0.24	NP_001137260.1|NP_060842.3|NP_001032242.1|NP_000380.1|NP_001238754.1|	18|18|14|17	67	16.75	466	B0YJC4_HUMAN
XPO1	FmT-dVHL_DMSO_SMARCA2-KO	32|31|36|33	132	0.87	27|22|31|20|11|12|43|42|35|35|30|28|28|27|23|28|30|26|33|11|7|4|2|12|22|27|30|22	NP_003391.1	33	4	0	0	0	0	0	-94.57	0.85	NP_009017.1|NP_036218.1|NP_001243755.1|NP_775106.2|NP_001032208.1|NP_001132938.1|NP_001659.1|NP_001721.2|NP_008987.2|NP_056307.2|NP_060439.2|NP_071394.2|NP_078941.2|NP_443183.1|NP_620147.1|NP_005111.2|NP_005917.2|NP_004505.2|NP_001027568.1|NP_001137448.1|NP_001177.1|NP_001032242.1|NP_003097.1|NP_005911.1|NP_112190.2|NP_001091679.1|NP_003591.2|NP_061188.1|	15|12|15|13	55	13.75	1071	A0A7I2V2Y6_HUMAN
USP7	FmT-dVHL_DMSO_SMARCA2-KO	97|111|104|98	410	0.88	45|37|55|46|19|12|18|15|34|31|63|97|90|91|87|95|89|89|93|29|36|11|9|34|134|124|112|134	NP_003461.2	102.5	4	0	0	0	0	0	-308.94	0.81	NP_006828.2|NP_858058.1|NP_056170.2|NP_055857.1|NP_001186502.1|NP_003062.2|NP_061152.3|NP_065770.1|NP_068765.3|NP_071394.2|NP_001027568.1|NP_055677.3|NP_003097.1|NP_001193762.1|NP_060620.2|NP_110420.3|NP_002779.1|NP_006306.2|	30|28|29|25	112	28	1102	UBP7_HUMAN
H2BC17	FmT-dVHL_DMSO_SMARCA2-KO	117|116|122|118	473	0.89	0|0|0|0|0|0|0|0|0|0|0|84|87|85|76|77|69|70|0|0|0|0|0|0|123|202|188|123	NP_003518.2	118.25	4	0	0	0	0	0	-399.22	0.74	NP_002296.1|	3|3|3|3	12	3	126	H2B1O_HUMAN
H3C1	FmT-dVHL_DMSO_SMARCA2-KO	8|0|0|0	8	0.3	0|0|0|0|0|0|0|0|0|0|0|0|0|0|0|0|0|0|0|0|0|0|0|0|0|0|0|0	NP_003520.1	2	4	0.25	1	0.25	1	0.25	-2.74	20	NP_001180199.1|NP_001122092.1|	3|0|0|0	3	0.75	136	H31_HUMAN
TAGLN2	FmT-dVHL_DMSO_SMARCA2-KO	41|41|37|47	166	0.89	82|83|84|88|69|66|34|34|80|80|100|38|40|39|38|35|42|36|36|50|52|47|34|55|113|75|81|113	NP_003555.1	41.5	4	0	0	0	0	0	-340.15	0.4	NP_000542.1|NP_001091738.1|	7|7|7|7	28	7	199	TAGL2_HUMAN
VAPA	FmT-dVHL_DMSO_SMARCA2-KO	6|3|0|0	9	0.89	6|2|0|0|14|13|8|14|4|3|0|12|12|15|15|17|11|16|13|0|3|6|0|13|12|15|11|12	NP_003565.4	2.25	4	0	0	0	0	0	-70.86	0.14	NP_001139528.1|	3|2|0|0	5	1.25	294	VAPA_HUMAN
DHX16	FmT-dVHL_DMSO_SMARCA2-KO	18|12|18|19	67	0.83	8|7|4|6|0|0|0|0|0|0|7|9|7|9|9|8|6|8|7|6|4|0|3|4|14|21|20|14	NP_003578.2	16.75	4	0	0	0	0	0	-46.35	0.97	NP_009011.1|	7|6|7|6	26	6.5	1041	DHX16_HUMAN
SMARCA5	FmT-dVHL_DMSO_SMARCA2-KO	63|62|55|70	250	0.83	21|24|20|22|17|16|25|22|31|26|29|24|30|23|28|31|31|40|26|32|30|18|19|26|38|38|36|38	NP_003592.3	62.5	4	0	0	0	0	0	-58.72	1.62	NP_056170.2|NP_004505.2|NP_003097.1|NP_112190.2|NP_003520.1|NP_001091679.1|	16|16|16|20	68	17	1052	SMCA5_HUMAN
BPHL	FmT-dVHL_DMSO_SMARCA2-KO	4|0|0|0	4	0.84	5|6|7|8|0|0|0|0|5|2|8|0|0|0|0|0|0|0|0|0|0|0|0|0|15|9|9|15	NP_003622.2	1	4	0	0	0	0	0	-54.1	0.08		2|0|0|0	2	0.5	976	B4DML3_HUMAN
HAT1	FmT-dVHL_DMSO_SMARCA2-KO	14|20|19|18	71	0.77	8|9|5|6|13|10|5|7|4|4|6|7|6|6|6|9|6|7|7|6|6|6|3|5|6|15|14|6	NP_003633.1	17.75	4	0	0	0	0	0	-27.81	1.37	NP_004647.1|NP_003520.1|	4|4|4|4	16	4	419	HAT1_HUMAN
YBX3	FmT-dVHL_DMSO_SMARCA2-KO	34|30|30|23	117	0.79	2|0|2|4|3|3|2|5|0|0|0|11|0|0|0|0|0|0|0|2|0|2|0|0|16|23|23|16	NP_003642.3	29.25	4	0	0	0	0	0	-37.7	1.5	NP_056170.2|NP_003582.2|NP_001175.2|	2|2|6|2	12	3	372	YBOX3_HUMAN
AP3B1	FmT-dVHL_DMSO_SMARCA2-KO	16|16|15|20	67	0.89	35|40|33|34|6|5|13|12|17|13|33|22|22|27|24|23|22|29|29|9|11|4|5|14|50|37|43|50	NP_003655.3	16.75	4	0	0	0	0	0	-154.71	0.37	NP_001175.2|	10|9|10|13	42	10.5	1094	AP3B1_HUMAN
PRPF18	FmT-dVHL_DMSO_SMARCA2-KO	10|8|9|12	39	0.81	2|0|0|2|0|0|0|0|3|0|3|7|5|3|4|6|5|0|0|3|2|0|0|3|13|12|12|13	NP_003666.1	9.75	4	0	0	0	0	0	-35.41	0.78		5|5|5|6	21	5.25	342	Q5T9P7_HUMAN
YARS1	FmT-dVHL_DMSO_SMARCA2-KO	6|9|9|9	33	0.89	18|15|20|16|5|2|26|25|11|15|15|7|5|9|5|6|6|4|5|10|5|4|8|7|5|7|7|5	NP_003671.1	8.25	4	0	0	0	0	0	-79.44	0.37		5|5|8|7	25	6.25	528	A0A0C4DGZ5_HUMAN
KHSRP	FmT-dVHL_DMSO_SMARCA2-KO	16|16|15|18	65	0.89	27|30|24|26|32|35|36|29|18|16|30|15|20|19|19|21|24|16|17|19|21|11|19|17|60|37|47|60	NP_003676.2	16.25	4	0	0	0	0	0	-176.31	0.32	NP_003065.3|NP_006828.2|NP_056170.2|NP_003582.2|NP_055921.2|NP_002779.1|	9|8|10|11	38	9.5	711	FUBP2_HUMAN
NOP14	FmT-dVHL_DMSO_SMARCA2-KO	9|9|11|2	31	0.85	2|2|3|4|0|0|0|0|0|0|0|0|0|3|2|0|2|0|0|3|0|0|0|0|5|31|30|5	NP_003694.1	7.75	4	0	0	0	0	0	-70.82	0.44		7|6|8|2	23	5.75	857	NOP14_HUMAN
RUVBL1	FmT-dVHL_DMSO_SMARCA2-KO	23|22|33|27	105	0.89	36|36|38|36|28|39|38|40|21|15|42|49|47|53|49|49|50|50|48|30|23|30|22|21|51|41|42|51	NP_003698.1	26.25	4	0	0	0	0	0	-160.78	0.51	NP_001073315.1|NP_057279.2|NP_001029195.1|NP_001137307.1|NP_060880.3|NP_003097.1|NP_001193762.1|NP_002779.1|NP_001091679.1|NP_976328.2|	12|12|12|10	46	11.5	456	E7ETR0_HUMAN
CDK13	FmT-dVHL_DMSO_SMARCA2-KO	20|20|19|24	83	0.78	0|0|0|0|0|0|0|0|0|0|0|4|5|0|3|0|2|4|0|0|0|0|0|0|17|15|12|17	NP_003709.3	20.75	4	0	0	0	0	0	-28.54	1.36		8|7|11|8	34	8.5	1512	CDK13_HUMAN
EIF3A	FmT-dVHL_DMSO_SMARCA2-KO	18|13|10|15	56	0.89	19|24|22|19|29|33|25|23|23|27|38|28|29|31|35|29|31|26|34|27|30|7|8|23|52|42|40|52	NP_003741.1	14	4	0	0	0	0	0	-171.31	0.3		8|9|7|8	32	8	1382	EIF3A_HUMAN
EIF3D	FmT-dVHL_DMSO_SMARCA2-KO	8|8|9|11	36	0.86	11|11|12|10|7|7|7|7|13|10|14|8|4|4|7|8|7|11|8|10|11|3|4|6|28|13|13|28	NP_003744.1	9	4	0	0	0	0	0	-67.78	0.43		4|4|4|5	17	4.25	548	EIF3D_HUMAN
EIF3F	FmT-dVHL_DMSO_SMARCA2-KO	13|10|12|13	48	0.86	11|11|9|11|8|9|14|18|27|21|14|14|11|15|10|6|8|11|8|10|8|6|6|9|18|9|15|18	NP_003745.1	12	4	0	0	0	0	0	-64.85	0.57	NP_277021.1|	6|5|6|6	23	5.75	357	EIF3F_HUMAN
EIF3I	FmT-dVHL_DMSO_SMARCA2-KO	3|5|5|4	17	0.89	13|14|15|14|14|11|10|11|12|11|18|10|5|12|7|9|13|9|9|10|6|4|3|5|22|11|17|22	NP_003748.1	4.25	4	0	0	0	0	0	-77.36	0.22	NP_001091738.1|	2|4|3|3	12	3	325	EIF3I_HUMAN
SRSF9	FmT-dVHL_DMSO_SMARCA2-KO	14|15|16|14	59	0.84	5|5|5|0|4|3|5|8|0|4|0|0|0|2|3|0|0|0|0|29|24|6|5|9|0|7|8|0	NP_003760.1	14.75	4	0	0	0	0	0	-43.11	0.84	NP_056170.2|	4|5|7|5	21	5.25	221	SRSF9_HUMAN
RNMT	FmT-dVHL_DMSO_SMARCA2-KO	7|11|7|9	34	0.77	5|10|8|11|0|0|0|0|0|3|7|0|0|3|0|0|0|0|0|0|0|0|0|3|8|8|7|8	NP_003790.1	8.5	4	0	0	0	0	0	-24.89	0.92	NP_003582.2|	4|5|4|7	20	5	476	MCES_HUMAN
TRIM24	FmT-dVHL_DMSO_SMARCA2-KO	39|29|36|29	133	0.76	11|11|13|11|0|0|0|0|4|4|8|18|18|13|17|13|12|13|10|0|0|0|0|4|22|16|18|22	NP_003843.3	33.25	4	0	0	0	0	0	-31	1.66	NP_037395.2|NP_003520.1|	14|13|14|12	53	13.25	1016	TIF1A_HUMAN
DPM1	FmT-dVHL_DMSO_SMARCA2-KO	5|3|4|7	19	0.89	11|9|8|8|8|3|17|17|15|13|9|0|4|3|5|5|7|4|3|12|9|20|15|16|6|10|10|6	NP_003850.1	4.75	4	0	0	0	0	0	-67.66	0.27	NP_001036783.1|	2|2|2|4	10	2.5	260	DPM1_HUMAN
IQGAP1	FmT-dVHL_DMSO_SMARCA2-KO	6|7|7|13	33	0.8	7|7|6|3|9|5|16|13|6|3|2|11|7|8|8|4|5|5|4|4|3|2|0|3|9|5|6|9	NP_003861.1	8.25	4	0	0	0	0	0	-38.29	0.67	NP_055598.1|NP_001091679.1|	5|4|5|8	22	5.5	1657	IQGA1_HUMAN
GMPS	FmT-dVHL_DMSO_SMARCA2-KO	22|23|18|23	86	0.89	22|25|27|24|56|46|24|25|39|30|25|16|14|13|12|14|11|13|15|31|32|26|22|29|22|22|21|22	NP_003866.1	21.5	4	0	0	0	0	0	-136.92	0.5		8|9|8|8	33	8.25	693	GUAA_HUMAN
HDAC3	FmT-dVHL_DMSO_SMARCA2-KO	8|11|6|7	32	0.72	0|0|0|0|0|0|0|0|0|0|0|0|0|0|0|3|0|4|0|0|0|0|0|0|5|10|10|5	NP_003874.2	8	4	0	0	0	0	0	-20.13	1.07	NP_003097.1|NP_001238918.1|NP_005911.1|NP_001193762.1|NP_003520.1|NP_001238754.1|	3|4|3|4	14	3.5	428	HDAC3_HUMAN
FUBP1	FmT-dVHL_DMSO_SMARCA2-KO	14|13|15|14	56	0.83	4|5|12|8|3|3|0|3|0|0|10|12|10|7|9|13|14|10|9|2|0|0|11|3|15|16|17|15	NP_003893.2	14	4	0	0	0	0	0	-39.1	0.89	NP_003065.3|NP_006828.2|NP_002296.1|	8|4|7|6	25	6.25	644	FUBP1_HUMAN
MCM3AP	FmT-dVHL_DMSO_SMARCA2-KO	16|21|17|15	69	0.82	0|0|0|0|0|0|0|0|25|28|0|2|5|5|3|5|4|8|4|5|0|0|0|0|7|4|0|7	NP_003897.2	17.25	4	0	0	0	0	0	-39.62	1.01		7|10|7|7	31	7.75	1980	GANP_HUMAN
EIF2S2	FmT-dVHL_DMSO_SMARCA2-KO	7|12|15|9	43	0.8	12|7|10|9|8|9|7|6|11|8|12|9|7|8|6|11|7|7|11|6|9|9|12|7|12|15|12|12	NP_003899.2	10.75	4	0	0	0	0	0	-38.27	0.84	NP_056170.2|	3|3|7|4	17	4.25	333	IF2B_HUMAN
PRPF4B	FmT-dVHL_DMSO_SMARCA2-KO	8|7|7|6	28	0.8	3|0|0|0|0|0|0|0|0|0|4|0|0|0|0|0|0|0|0|10|10|5|6|7|0|11|9|0	NP_003904.3	7	4	0	0	0	0	0	-29.46	0.7		4|7|5|3	19	4.75	1007	PRP4B_HUMAN
MBD3	FmT-dVHL_DMSO_SMARCA2-KO	24|14|22|19	79	0.81	12|9|10|10|9|7|4|4|6|6|13|12|14|15|15|15|12|13|14|3|4|0|0|9|17|18|19|17	NP_003917.1	19.75	4	0	0	0	0	0	-44.83	1.11	NP_647476.1|NP_001184033.1|NP_003918.1|NP_085128.2|NP_003097.1|NP_003591.2|	5|4|5|5	19	4.75	291	K7EIE8_HUMAN
FUBP3	FmT-dVHL_DMSO_SMARCA2-KO	5|10|6|7	28	0.86	8|11|4|3|9|6|9|9|5|6|5|7|7|2|3|6|0|6|6|5|4|4|2|5|19|19|23|19	NP_003925.1	7	4	0	0	0	0	0	-72.62	0.35	NP_003065.3|NP_006828.2|NP_056170.2|	3|7|3|3	16	4	572	FUBP3_HUMAN
WASL	FmT-dVHL_DMSO_SMARCA2-KO	5|5|5|3	18	0.89	23|17|18|24|3|4|0|0|7|9|18|25|27|26|32|29|25|29|38|0|4|0|2|9|33|24|20|33	NP_003932.3	4.5	4	0	0	0	0	0	-139.58	0.13		3|3|3|3	12	3	505	WASL_HUMAN
BTAF1	FmT-dVHL_DMSO_SMARCA2-KO	6|6|6|6	24	0.84	0|5|0|3|0|0|0|0|0|0|7|0|4|0|2|2|0|0|0|0|0|0|0|0|15|13|11|15	NP_003963.1	6	4	0	0	0	0	0	-43.3	0.44	NP_003214.1|NP_001508.1|	4|5|4|5	18	4.5	1849	BTAF1_HUMAN
EIF2S1	FmT-dVHL_DMSO_SMARCA2-KO	7|3|10|10	30	0.81	7|8|6|10|3|3|11|9|7|8|12|8|3|8|9|10|9|5|6|4|4|6|6|8|8|13|10|8	NP_004085.1	7.5	4	0	0	0	0	0	-42.13	0.65	NP_443183.1|	5|3|7|6	21	5.25	315	IF2A_HUMAN
FASN	FmT-dVHL_DMSO_SMARCA2-KO	89|87|83|78	337	0.89	286|281|287|277|664|675|581|588|251|239|354|185|168|177|181|179|175|169|161|197|176|121|132|191|488|349|352|488	NP_004095.4	84.25	4	0	0	0	0	0	#NAME?	0.13	NP_065770.1|	31|31|32|31	125	31.25	2511	FAS_HUMAN
FEN1	FmT-dVHL_DMSO_SMARCA2-KO	5|3|8|7	23	0.73	4|4|0|3|0|0|2|0|3|0|0|4|4|6|3|6|5|4|5|3|2|0|0|0|6|7|8|6	NP_004102.1	5.75	4	0	0	0	0	0	-22.62	0.85		3|3|3|3	12	3	380	FEN1_HUMAN
GPS1	FmT-dVHL_DMSO_SMARCA2-KO	6|5|5|5	21	0.66	3|0|0|0|0|0|0|0|0|0|0|0|0|4|4|0|0|3|0|0|0|0|0|0|0|5|4|0	NP_997657.1	5.25	4	0	0	0	0	0	-10.02	1.24	NP_003582.2|NP_115612.4|NP_055063.1|NP_073567.1|NP_000098.1|	3|3|3|3	12	3	527	A0A096LP07_HUMAN
GTF2F2	FmT-dVHL_DMSO_SMARCA2-KO	13|12|18|15	58	0.86	4|4|3|2|0|0|0|0|2|0|0|7|9|9|8|13|9|9|7|2|0|0|0|0|19|29|27|19	NP_004119.1	14.5	4	0	0	0	0	0	-70.68	0.62	NP_001659.1|NP_001721.2|NP_008882.2|NP_006225.1|	7|6|7|8	28	7	249	T2FB_HUMAN
HSPA9	FmT-dVHL_DMSO_SMARCA2-KO	80|69|78|87	314	0.89	99|114|110|118|99|106|127|145|84|78|106|63|69|76|72|75|79|70|67|80|75|103|123|130|231|172|180|231	NP_004125.3	78.5	4	0	0	0	0	0	-675.76	0.39	NP_006828.2|NP_057284.1|NP_003582.2|NP_004647.1|NP_002779.1|NP_000380.1|NP_001238754.1|NP_003591.2|	19|19|18|17	73	18.25	679	GRP75_HUMAN
DRG1	FmT-dVHL_DMSO_SMARCA2-KO	11|12|12|6	41	0.89	13|17|10|19|11|11|15|13|7|9|18|10|13|14|12|10|12|10|11|11|9|10|12|12|21|17|26|21	NP_004138.1	10.25	4	0	0	0	0	0	-77.34	0.47		4|4|4|3	15	3.75	367	DRG1_HUMAN
RAB1A	FmT-dVHL_DMSO_SMARCA2-KO	31|36|29|29	125	0.85	0|0|0|0|5|0|0|0|11|7|12|30|26|25|24|32|27|0|27|6|9|0|0|0|14|0|24|14	NP_004152.1	31.25	4	0	0	0	0	0	-62.44	1.08	NP_002105.2|NP_000380.1|	4|4|4|2	14	3.5	205	RAB1A_HUMAN
RAB5A	FmT-dVHL_DMSO_SMARCA2-KO	13|13|12|10	48	0.81	6|9|7|6|0|2|8|11|10|12|10|9|11|13|9|14|12|11|8|0|0|5|6|6|7|8|9|7	NP_004153.2	12	4	0	0	0	0	0	-32.92	0.94	NP_054885.1|NP_002105.2|	3|4|3|4	14	3.5	215	RAB5A_HUMAN
WARS1	FmT-dVHL_DMSO_SMARCA2-KO	26|34|25|25	110	0.88	16|13|8|6|11|19|26|30|84|81|27|14|18|15|16|14|16|16|15|20|19|3|3|3|27|16|17|27	NP_004175.2	27.5	4	0	0	0	0	0	-170.03	0.5	NP_056235.4|NP_002779.1|NP_001091738.1|NP_061188.1|	10|9|9|8	36	9	471	SYWC_HUMAN
KDM5C	FmT-dVHL_DMSO_SMARCA2-KO	10|12|17|8	47	0.61	0|0|0|0|0|0|0|0|0|0|0|7|8|8|3|7|5|5|6|0|0|0|0|0|3|0|5|3	NP_001140174.1	11.75	4	0	0.01	0	0.01	0	-17.12	1.57		6|7|12|6	31	7.75	1379	KDM5C_HUMAN
AIFM1	FmT-dVHL_DMSO_SMARCA2-KO	6|3|0|0	9	0.89	3|3|2|6|0|0|4|6|5|8|5|9|16|14|18|21|19|15|12|2|0|2|0|0|5|3|5|5	NP_665811.1	2.25	4	0	0	0	0	0	-83.15	0.12	NP_056170.2|NP_003582.2|	4|3|0|0	7	1.75	609	E9PMA0_HUMAN
AURKB	FmT-dVHL_DMSO_SMARCA2-KO	48|51|57|47	203	0.8	10|12|11|11|0|3|0|5|6|8|15|26|22|23|22|23|20|19|16|9|10|2|0|10|29|32|30|29	NP_001243763.1	50.75	4	0	0	0	0	0	-40.54	1.69	NP_002779.1|NP_003520.1|NP_006092.1|NP_003591.2|	12|11|12|11	46	11.5	303	AURKB_HUMAN
MED14	FmT-dVHL_DMSO_SMARCA2-KO	8|8|7|10	33	0.01	0|0|0|0|0|0|0|0|0|0|0|0|0|0|0|0|0|0|0|0|3|0|0|0|0|0|0|0	NP_004220.2	8.25	4	0.87	0.94	0.87	0.94	0.87	1.4	11	NP_004822.2|NP_005111.2|NP_004255.2|NP_054885.1|NP_004259.3|NP_703151.1|NP_005457.2|	6|7|5|8	26	6.5	1454	MED14_HUMAN
TRIP13	FmT-dVHL_DMSO_SMARCA2-KO	9|10|7|10	36	0.82	14|12|9|11|5|5|13|12|13|12|12|6|7|8|6|9|9|5|8|3|7|8|5|5|5|9|7|5	NP_004228.1	9	4	0	0	0	0	0	-39.23	0.69	NP_001036783.1|NP_055443.1|NP_001120797.1|	5|5|6|7	23	5.75	432	PCH2_HUMAN
TRIP12	FmT-dVHL_DMSO_SMARCA2-KO	62|63|61|72	258	0.88	15|18|20|25|3|0|4|0|9|11|22|59|58|57|49|46|38|37|53|26|24|4|0|8|37|65|79|37	NP_004229.1	64.5	4	0	0	0	0	0	-143.8	0.99	NP_060649.3|NP_000542.1|NP_001139283.1|	23|22|22|22	89	22.25	1992	A0A6Q8PGG9_HUMAN
JMJD1C	FmT-dVHL_DMSO_SMARCA2-KO	6|6|3|7	22	0.85	0|0|0|0|24|25|11|8|3|2|0|0|0|0|0|0|0|0|0|0|0|0|0|0|2|2|0|2	NP_004232.2	5.5	4	0	0	0	0	0	-64.85	0.32		4|4|3|4	15	3.75	2303	JHD2C_HUMAN
FADS2	FmT-dVHL_DMSO_SMARCA2-KO	8|8|9|5	30	0.5	0|0|0|0|0|0|0|0|0|2|0|2|2|4|2|3|3|3|2|0|0|0|0|0|0|0|0|0	NP_004256.1	7.5	4	0.09	0.22	0.09	0.22	0.09	-6.53	2.31		5|5|5|3	18	4.5	444	FADS2_HUMAN
MED17	FmT-dVHL_DMSO_SMARCA2-KO	4|2|2|4	12	0.01	0|0|0|0|0|0|0|0|0|0|0|0|0|0|0|0|0|0|0|0|0|0|0|0|0|0|0|0	NP_004259.3	3	4	0.93	1	0.93	1	0.93	1.8	30	NP_703151.1|NP_005457.2|NP_542382.1|	3|2|2|3	10	2.5	651	A0A1W2PS27_HUMAN
BAG2	FmT-dVHL_DMSO_SMARCA2-KO	7|6|0|5	18	0.81	4|7|2|4|7|11|4|6|0|0|3|3|5|6|4|4|5|7|5|9|7|4|4|4|11|7|7|11	NP_004273.1	4.5	4	0	0	0	0	0	-47.44	0.43	NP_001129036.1|NP_003097.1|	4|3|0|3	10	2.5	211	BAG2_HUMAN
RAB3D	FmT-dVHL_DMSO_SMARCA2-KO	11|10|13|14	48	0.79	0|0|0|0|0|0|0|0|0|0|0|11|10|12|13|11|12|0|11|0|0|0|0|0|0|0|0|0	NP_004274.1	12	4	0	0	0	0	0	-30.15	1	NP_001161879.1|	4|4|5|5	18	4.5	219	RAB3D_HUMAN
GTPBP1	FmT-dVHL_DMSO_SMARCA2-KO	4|5|0|0	9	0.89	7|8|7|8|6|5|6|5|7|7|7|9|6|7|6|7|8|6|7|0|0|0|3|0|7|9|7|7	NP_004277.2	2.25	4	0	0	0	0	0	-38.54	0.26		3|3|0|0	6	1.5	669	GTPB1_HUMAN
ABCB7	FmT-dVHL_DMSO_SMARCA2-KO	7|6|2|0	15	0.86	0|5|5|2|2|0|4|4|13|9|5|2|3|2|0|6|4|4|0|3|2|0|0|4|24|16|18|24	NP_004290.2	3.75	4	0	0	0	0	0	-92.1	0.18		3|3|2|0	8	2	753	A0A087WW65_HUMAN
ACTL6A	FmT-dVHL_DMSO_SMARCA2-KO	15|17|16|16	64	0.66	2|0|0|0|4|3|0|4|0|0|0|0|2|2|0|2|3|4|0|8|6|4|3|3|6|12|8|6	NP_817126.1	16	4	0	0	0	0	0	-10.8	1.88	NP_001029195.1|NP_001137307.1|NP_078941.2|NP_003097.1|NP_001193762.1|	6|7|6|7	26	6.5	387	ACL6A_HUMAN
KIF1A	FmT-dVHL_DMSO_SMARCA2-KO	20|14|20|15	69	0.69	0|0|0|0|0|0|0|0|3|4|0|11|7|9|9|13|8|6|7|0|0|0|0|0|0|3|0|0	NP_001230937.1	17.25	4	0	0	0	0	0	-19.06	1.64	NP_002779.1|NP_001238754.1|	9|9|12|8	38	9.5	1791	A0A3B3IT28_HUMAN
BCL9	FmT-dVHL_DMSO_SMARCA2-KO	2|3|0|0	5	0.21	0|0|0|0|0|0|0|0|0|0|0|0|0|0|0|0|0|0|0|0|0|0|0|0|0|0|0|0	NP_004317.2	1.25	4	0.46	0.97	0.46	0.97	0.46	-2.74	12.5	NP_001091679.1|	2|2|0|0	4	1	1426	BCL9_HUMAN
BUB1	FmT-dVHL_DMSO_SMARCA2-KO	17|12|11|7	47	0.85	0|0|3|0|0|0|0|0|0|0|0|12|19|17|13|10|13|16|12|3|0|0|0|3|21|12|12|21	NP_004327.1	11.75	4	0	0	0	0	0	-65.48	0.6	NP_006092.1|	6|4|6|4	20	5	1085	BUB1_HUMAN
CAD	FmT-dVHL_DMSO_SMARCA2-KO	39|28|40|40	147	0.88	33|30|23|32|26|17|53|60|53|53|40|36|29|43|33|29|26|26|27|38|35|23|17|23|32|27|31|32	NP_004332.2	36.75	4	0	0	0	0	0	-161.92	0.67		23|17|23|20	83	20.75	2225	F8VPD4_HUMAN
CNN2	FmT-dVHL_DMSO_SMARCA2-KO	5|0|6|9	20	0.8	6|3|5|4|0|0|5|4|4|6|5|8|8|10|9|10|6|0|5|4|0|0|3|0|11|7|10|11	NP_958434.1	5	4	0	0	0	0	0	-47.44	0.48		3|0|3|3	9	2.25	270	B4DDF4_HUMAN
DDX5	FmT-dVHL_DMSO_SMARCA2-KO	95|91|87|93	366	0.88	61|57|59|73|39|38|58|57|82|89|69|61|54|59|55|62|54|55|64|63|66|64|70|71|91|140|138|91	NP_004387.1	91.5	4	0	0	0	0	0	-283.92	0.8	NP_001073315.1|NP_056170.2|NP_003582.2|NP_000542.1|NP_002779.1|NP_001091679.1|NP_001238754.1|NP_003591.2|NP_001247403.1|	18|18|18|19	73	18.25	614	J3KTA4_HUMAN
DDX10	FmT-dVHL_DMSO_SMARCA2-KO	10|8|7|4	29	0.84	3|2|4|0|0|0|0|2|0|0|0|3|5|3|3|2|6|4|2|0|0|0|0|0|7|20|24|7	NP_004389.2	7.25	4	0	0	0	0	0	-51.41	0.5		7|6|7|2	22	5.5	875	DDX10_HUMAN
EPRS1	FmT-dVHL_DMSO_SMARCA2-KO	14|13|7|10	44	0.89	27|37|26|26|29|40|53|44|54|43|38|11|9|7|10|8|5|8|12|27|29|9|17|17|39|34|31|39	NP_004437.2	11	4	0	0	0	0	0	-189.17	0.23	NP_056170.2|NP_705838.3|NP_003591.2|	8|9|5|5	27	6.75	1512	SYEP_HUMAN
BPTF	FmT-dVHL_DMSO_SMARCA2-KO	19|16|14|20	69	0.19	3|0|0|2|0|2|3|3|0|5|4|4|5|4|0|2|0|4|3|3|3|0|0|0|5|8|7|5	NP_004450.3	17.25	4	0.48	0.94	0.48	0.94	0.48	-4.6	2.76	NP_004505.2|NP_003214.1|NP_003520.1|	13|11|12|14	50	12.5	2903	BPTF_HUMAN
FDFT1	FmT-dVHL_DMSO_SMARCA2-KO	2|0|0|2	4	0.78	0|0|0|0|0|0|0|2|0|0|0|3|5|6|3|6|4|4|6|0|0|0|0|0|0|0|0|0	NP_004453.3	1	4	0	0	0	0	0	-26.38	0.17		2|0|0|2	4	1	417	A0A1W2PQ47_HUMAN
FRG1	FmT-dVHL_DMSO_SMARCA2-KO	3|2|0|0	5	0.76	0|0|0|0|0|0|0|0|2|0|0|0|0|0|0|0|0|3|0|0|0|0|0|0|2|6|11|2	NP_004468.1	1.25	4	0	0	0	0	0	-24.87	0.23		2|2|0|0	4	1	258	FRG1_HUMAN
GPS2	FmT-dVHL_DMSO_SMARCA2-KO	4|0|0|0	4	0.5	0|0|0|0|0|0|0|0|0|2|0|0|0|0|0|0|0|0|0|0|0|0|0|0|0|0|2|0	NP_004480.1	1	4	0.1	0.38	0.1	0.38	0.1	-5.73	1	NP_001032242.1|	3|0|0|0	3	0.75	327	GPS2_HUMAN
ARHGAP35	FmT-dVHL_DMSO_SMARCA2-KO	4|6|4|3	17	0.89	19|20|11|16|0|0|0|0|4|4|26|36|41|44|33|34|34|33|35|0|0|0|0|3|28|11|13|28	NP_004482.4	4.25	4	0	0	0	0	0	-161.6	0.11		3|3|4|2	12	3	1499	RHG35_HUMAN
HSD17B10	FmT-dVHL_DMSO_SMARCA2-KO	22|23|19|20	84	0.87	23|20|18|25|33|26|26|26|36|32|27|12|14|13|8|14|13|13|17|15|22|19|18|23|41|35|30|41	NP_004484.1	21	4	0	0	0	0	0	-114.88	0.55	NP_003097.1|	9|6|9|7	31	7.75	261	Q5H928_HUMAN
HNRNPAB	FmT-dVHL_DMSO_SMARCA2-KO	16|16|19|13	64	0.89	18|16|16|18|18|16|18|18|10|12|25|9|10|8|12|13|12|13|14|29|26|18|20|22|44|45|45|44	NP_112556.2	16	4	0	0	0	0	0	-154.59	0.36	NP_003582.2|NP_000542.1|NP_001122092.1|	4|4|4|4	16	4	332	ROAA_HUMAN
HNRNPU	FmT-dVHL_DMSO_SMARCA2-KO	83|79|84|84	330	0.89	94|91|109|99|127|117|102|89|76|74|99|41|43|46|43|46|46|43|41|76|64|59|69|75|106|125|126|106	NP_004492.2	82.5	4	0	0	0	0	0	-332.45	0.67	NP_003582.2|NP_000542.1|NP_003477.4|NP_006225.1|NP_006744.2|NP_003591.2|	15|14|15|14	58	14.5	806	HNRPU_HUMAN
KIF5B	FmT-dVHL_DMSO_SMARCA2-KO	7|5|4|7	23	0.89	32|31|27|28|31|38|31|34|21|26|33|23|25|26|32|23|26|23|25|18|30|4|0|13|56|41|32|56	NP_004512.1	5.75	4	0	0	0	0	0	-196.17	0.12	NP_054885.1|	4|4|3|5	16	4	963	KINH_HUMAN
KIF11	FmT-dVHL_DMSO_SMARCA2-KO	9|7|7|3	26	0.89	13|10|10|7|19|20|15|17|19|12|13|14|18|16|18|15|13|16|16|10|14|4|0|7|31|23|19|31	NP_004514.2	6.5	4	0	0	0	0	0	-105.63	0.25	NP_001184033.1|NP_000992.1|NP_001193723.1|NP_004220.2|NP_054885.1|NP_003520.1|	5|5|4|2	16	4	1056	KIF11_HUMAN
MCM2	FmT-dVHL_DMSO_SMARCA2-KO	13|11|12|12	48	0.84	3|2|2|4|0|0|9|9|26|25|8|3|5|5|3|6|4|4|4|7|9|8|6|7|0|4|5|0	NP_004517.2	12	4	0	0	0	0	0	-47.43	0.7	NP_149062.1|NP_001026997.1|NP_001166045.1|NP_112190.2|NP_002296.1|NP_705838.3|NP_003330.1|NP_003520.1|NP_005546.2|NP_001175.2|NP_001091679.1|NP_001093115.1|NP_219484.1|NP_001177747.1|	10|8|9|6	33	8.25	904	MCM2_HUMAN
NAP1L1	FmT-dVHL_DMSO_SMARCA2-KO	49|43|49|53	194	0.88	55|57|59|44|29|30|54|51|32|41|62|39|41|40|47|45|38|43|40|20|30|8|10|19|67|91|91|67	NP_631946.1	48.5	4	0	0	0	0	0	-227.09	0.61	NP_006828.2|NP_001073315.1|NP_003582.2|NP_000992.1|NP_001238754.1|	10|10|9|11	40	10	391	B7Z4K9_HUMAN
NARS1	FmT-dVHL_DMSO_SMARCA2-KO	18|15|16|26	75	0.84	15|15|9|12|3|6|9|15|7|7|11|3|5|5|0|3|6|3|7|0|2|0|0|0|12|29|27|12	NP_004530.1	18.75	4	0	0	0	0	0	-56.8	0.87	NP_003582.2|NP_001243338.1|	10|7|9|9	35	8.75	548	SYNC_HUMAN
NDUFA10	FmT-dVHL_DMSO_SMARCA2-KO	4|2|0|6	12	0.89	6|6|6|5|3|0|9|8|14|15|8|3|0|6|7|4|5|3|6|5|0|3|6|8|24|22|23|24	NP_004535.1	3	4	0	0	0	0	0	-104.4	0.13	NP_001036783.1|	2|2|0|3	7	1.75	355	A0A7I2V438_HUMAN
YBX1	FmT-dVHL_DMSO_SMARCA2-KO	41|39|39|38	157	0.85	6|6|5|11|5|8|8|9|9|6|7|16|23|25|20|22|27|18|18|10|16|3|5|20|18|35|38|18	NP_004550.2	39.25	4	0	0	0	0	0	-57.42	1.26	NP_056170.2|NP_003582.2|NP_003591.2|	3|4|5|5	17	4.25	324	YBOX1_HUMAN
PCK2	FmT-dVHL_DMSO_SMARCA2-KO	5|3|3|0	11	0.81	0|0|0|0|0|0|0|0|14|17|0|2|3|3|2|2|2|3|0|0|0|0|0|0|0|0|0|0	NP_004554.2	2.75	4	0	0	0	0	0	-41.11	0.3		2|2|3|0	7	1.75	640	PCKGM_HUMAN
SNRPD2	FmT-dVHL_DMSO_SMARCA2-KO	32|37|34|31	134	0.85	30|27|30|29|3|3|0|0|6|8|28|26|26|22|24|22|21|27|23|11|19|3|3|12|16|20|18|16	NP_004588.1	33.5	4	0	0	0	0	0	-60.42	1.15	NP_056170.2|NP_003582.2|NP_009011.1|NP_001193762.1|	4|5|4|4	17	4.25	118	SMD2_HUMAN
TAF1	FmT-dVHL_DMSO_SMARCA2-KO	5|3|6|5	19	0.05	0|0|0|0|0|0|0|0|0|0|0|0|0|0|0|0|0|0|0|0|2|0|0|0|0|0|0|0	NP_004597.2	4.75	4	0.74	0.9	0.74	0.9	0.74	-0.17	9.5	NP_003520.1|	3|3|6|4	16	4	1893	TAF1_HUMAN
TOP3A	FmT-dVHL_DMSO_SMARCA2-KO	5|4|9|2	20	0.53	0|0|0|0|0|0|0|0|0|0|0|0|4|0|2|0|0|0|0|0|0|3|0|0|3|3|2|3	NP_004609.1	5	4	0.06	0.22	0.06	0.22	0.06	-10.91	1.54	NP_689521.1|	3|2|4|2	11	2.75	1001	TOP3A_HUMAN
RAB7A	FmT-dVHL_DMSO_SMARCA2-KO	13|14|21|17	65	0.82	5|7|8|10|7|5|8|9|7|7|6|11|10|13|12|14|10|13|13|15|11|16|25|11|4|6|6|4	NP_004628.4	16.25	4	0	0	0	0	0	-45.49	0.93	NP_001139528.1|	6|5|7|6	24	6	207	RAB7A_HUMAN
PRRC2A	FmT-dVHL_DMSO_SMARCA2-KO	5|7|6|6	24	0.89	12|14|12|13|5|10|2|6|8|11|20|20|26|19|22|17|22|26|24|2|3|0|0|2|54|38|29|54	NP_542417.2	6	4	0	0	0	0	0	-174.69	0.14	NP_002779.1|NP_001120797.1|	3|3|4|4	14	3.5	2157	PRC2A_HUMAN
DDX39B	FmT-dVHL_DMSO_SMARCA2-KO	32|34|29|27	122	0.89	35|27|32|32|53|43|40|36|39|42|40|25|27|26|27|25|23|25|24|37|45|42|46|42|33|43|45|33	NP_542165.1	30.5	4	0	0	0	0	0	-134.27	0.65	NP_056170.2|NP_003214.1|NP_001177.1|	11|10|11|9	41	10.25	428	DX39B_HUMAN
PABPN1	FmT-dVHL_DMSO_SMARCA2-KO	6|0|5|10	21	0.76	6|5|0|6|0|0|0|0|3|3|5|4|5|6|6|6|7|7|8|5|6|0|0|6|6|8|11|6	NP_004634.1	5.25	4	0	0	0	0	0	-38.54	0.62	NP_056170.2|NP_003582.2|NP_001177.1|NP_001175.2|	4|0|3|3	10	2.5	306	B4DEH8_HUMAN
USP11	FmT-dVHL_DMSO_SMARCA2-KO	6|3|5|2	16	0.85	2|5|2|0|2|0|3|3|0|0|3|0|0|0|2|3|3|0|3|3|3|3|0|0|19|8|14|19	NP_004642.2	4	4	0	0	0	0	0	-59.76	0.27	NP_001036783.1|NP_000380.1|	4|3|3|2	12	3	963	G5E9A6_HUMAN
BAP1	FmT-dVHL_DMSO_SMARCA2-KO	6|6|4|3	19	0	0|0|0|0|0|0|0|0|0|0|0|0|0|0|0|0|0|0|0|0|0|0|0|0|0|0|0|0	NP_004647.1	4.75	4	0.99	1	0.99	1	0.99	3.65	47.5	NP_004505.2|NP_006865.1|NP_056153.2|NP_001032242.1|	4|2|2|2	10	2.5	729	F8W6N3_HUMAN
MTA1	FmT-dVHL_DMSO_SMARCA2-KO	62|66|52|56	236	0.77	16|10|11|18|15|15|14|16|13|13|21|14|17|9|12|12|11|10|15|16|13|11|14|13|33|28|31|33	NP_004680.2	59	4	0	0	0	0	0	-37.98	1.89	NP_056170.2|NP_001230013.1|NP_003918.1|NP_060250.2|NP_005517.1|NP_003097.1|NP_001175.2|	18|15|16|16	65	16.25	715	MTA1_HUMAN
PRPF3	FmT-dVHL_DMSO_SMARCA2-KO	82|69|81|75	307	0.88	15|23|17|13|2|2|0|0|6|6|22|57|54|49|56|50|60|58|53|14|9|0|4|15|75|86|101|75	NP_004689.1	76.75	4	0	0	0	0	0	-200.22	0.91	NP_005917.2|	17|18|17|19	71	17.75	683	PRPF3_HUMAN
FAM50A	FmT-dVHL_DMSO_SMARCA2-KO	17|15|12|10	54	0.73	10|9|0|12|0|0|0|0|0|3|7|5|10|7|3|6|3|6|5|0|0|0|0|2|7|7|9|7	NP_004690.1	13.5	4	0	0	0	0	0	-23.91	1.32	NP_054885.1|	6|5|6|5	22	5.5	339	FA50A_HUMAN
RRP9	FmT-dVHL_DMSO_SMARCA2-KO	8|7|10|8	33	0.71	0|0|0|0|0|0|0|0|0|0|0|3|4|6|3|7|6|4|4|3|2|0|0|0|0|5|8|0	NP_004695.1	8.25	4	0	0	0	0	0	-15.93	1.22	NP_056235.4|NP_060755.1|	5|4|6|5	20	5	475	U3IP2_HUMAN
SCAF11	FmT-dVHL_DMSO_SMARCA2-KO	2|2|2|4	10	0.62	0|0|0|0|0|0|0|0|0|0|0|0|0|0|0|0|0|0|0|0|0|0|0|0|2|3|3|2	NP_004710.2	2.5	4	0	0	0	0	0	-8.22	1		2|2|2|3	9	2.25	1463	SCAFB_HUMAN
DDX21	FmT-dVHL_DMSO_SMARCA2-KO	72|75|73|68	288	0.89	54|54|52|56|53|60|79|80|57|52|59|32|29|32|33|31|27|32|31|69|64|55|64|62|81|155|153|81	NP_004719.2	72	4	0	0	0	0	0	-327.97	0.61		20|20|19|19	78	19.5	783	DDX21_HUMAN
ETF1	FmT-dVHL_DMSO_SMARCA2-KO	9|10|13|11	43	0.89	23|22|15|21|7|5|12|17|17|18|21|13|12|12|9|11|10|10|8|12|15|9|11|10|22|20|17|22	NP_004721.1	10.75	4	0	0	0	0	0	-72.1	0.48	NP_001091738.1|	5|7|8|5	25	6.25	437	B7Z7P8_HUMAN
MTA2	FmT-dVHL_DMSO_SMARCA2-KO	46|47|44|48	185	0.82	9|8|10|14|11|6|8|6|5|2|10|13|14|15|16|22|19|15|19|6|11|5|2|11|29|25|29|29	NP_004730.2	46.25	4	0	0	0	0	0	-37.8	1.65	NP_057284.1|NP_003918.1|NP_060250.2|NP_003097.1|NP_003520.1|NP_001175.2|NP_542382.1|	16|15|16|12	59	14.75	668	MTA2_HUMAN
NOLC1	FmT-dVHL_DMSO_SMARCA2-KO	8|6|5|6	25	0.87	6|6|0|5|0|0|2|2|14|13|11|0|0|4|2|0|0|3|4|15|24|0|6|25|12|18|20|12	NP_004732.2	6.25	4	0	0	0	0	0	-80.04	0.29	NP_056170.2|	2|2|2|2	8	2	699	NOLC1_HUMAN
MED1	FmT-dVHL_DMSO_SMARCA2-KO	27|27|32|24	110	0.69	11|8|7|6|0|0|0|0|0|2|6|9|10|12|10|5|8|10|10|0|0|0|0|5|15|13|17|15	NP_004765.2	27.5	4	0	0	0	0	0	-20.71	1.83	NP_004220.2|NP_004822.2|NP_005111.2|NP_001184226.1|NP_004255.2|NP_054885.1|NP_004259.3|NP_703151.1|NP_054790.2|NP_005457.2|NP_542382.1|	7|11|9|6	33	8.25	1581	MED1_HUMAN
PPIG	FmT-dVHL_DMSO_SMARCA2-KO	5|8|5|9	27	0.5	0|0|0|0|0|0|0|0|0|0|0|0|0|0|0|0|0|0|0|4|0|0|0|0|0|0|7|0	NP_004783.2	6.75	4	0.11	0.26	0.11	0.26	0.11	-4.35	2.45	NP_001238754.1|	2|4|2|2	10	2.5	754	PPIG_HUMAN
SNRNP40	FmT-dVHL_DMSO_SMARCA2-KO	42|41|47|51	181	0.85	23|25|19|21|4|3|4|0|11|13|27|34|27|33|32|34|32|31|28|17|16|12|13|19|34|35|34|34	NP_004805.2	45.25	4	0	0	0	0	0	-63.63	1.32	NP_066014.1|NP_056170.2|NP_001132938.1|NP_653317.2|	13|12|13|14	52	13	357	SNR40_HUMAN
DDX23	FmT-dVHL_DMSO_SMARCA2-KO	60|58|59|62	239	0.86	26|33|31|23|2|0|0|4|12|11|33|23|27|29|28|26|21|27|23|17|19|7|8|22|43|39|40|43	NP_004809.2	59.75	4	0	0	0	0	0	-64.05	1.45	NP_056170.2|	21|23|20|20	84	21	820	DDX23_HUMAN
SYMPK	FmT-dVHL_DMSO_SMARCA2-KO	229|226|236|201	892	0.89	137|137|149|178|0|0|0|0|87|91|152|147|137|152|139|135|127|125|137|78|67|39|35|78|357|280|281|357	NP_004810.2	223	4	0	0	0	0	0	#NAME?	0.7	NP_001184033.1|NP_005517.1|NP_073741.2|	42|38|41|39	160	40	1274	SYMPK_HUMAN
MED26	FmT-dVHL_DMSO_SMARCA2-KO	4|4|0|2	10	0.24	0|0|0|0|0|0|0|0|0|0|0|0|0|0|0|0|0|0|0|0|0|0|0|0|0|2|0|0	NP_004822.2	2.5	4	0.39	0.66	0.39	0.66	0.39	-4.27	5	NP_008882.2|NP_005111.2|NP_004597.2|NP_004255.2|NP_054885.1|NP_004259.3|NP_703151.1|NP_006225.1|NP_005457.2|NP_542382.1|	2|2|0|2	6	1.5	600	MED26_HUMAN
CLTC	FmT-dVHL_DMSO_SMARCA2-KO	4|6|0|3	13	0.89	34|36|29|40|65|58|94|88|17|25|23|0|0|0|3|0|2|2|0|23|24|21|17|30|15|18|15|15	NP_004850.1	3.25	4	0	0	0	0	0	-341.72	0.04	NP_003582.2|NP_002457.1|NP_061155.2|NP_006428.2|NP_001175.2|	2|3|0|3	8	2	1675	A0A087WVQ6_HUMAN
FXR2	FmT-dVHL_DMSO_SMARCA2-KO	7|0|8|9	24	0.82	7|7|0|7|6|15|10|9|5|4|6|4|5|6|0|6|5|0|6|5|0|3|2|4|6|11|11|6	NP_004851.2	6	4	0	0	0	0	0	-53.01	0.51	NP_056170.2|NP_001243755.1|NP_002885.1|NP_038478.2|NP_005917.2|NP_001257804.1|NP_001244119.1|	2|0|2|2	6	1.5	673	FXR2_HUMAN
VPS4B	FmT-dVHL_DMSO_SMARCA2-KO	3|3|0|2	8	0.79	5|8|6|7|0|0|5|7|0|0|0|0|0|0|0|0|0|0|0|0|0|0|0|0|0|0|0|0	NP_004860.2	2	4	0	0	0	0	0	-31.87	0.29	NP_444295.1|	3|2|0|2	7	1.75	444	VPS4B_HUMAN
SPAG7	FmT-dVHL_DMSO_SMARCA2-KO	4|3|2|4	13	0.71	3|4|3|3|0|0|0|0|2|2|5|0|3|0|2|4|4|2|3|0|0|0|0|0|4|4|5|4	NP_004881.2	3.25	4	0	0	0	0	0	-15.74	0.72		3|3|2|3	11	2.75	227	I3L0X5_HUMAN
SEC22B	FmT-dVHL_DMSO_SMARCA2-KO	2|0|0|4	6	0.89	12|12|14|14|6|6|5|6|5|9|11|9|11|14|10|11|12|11|8|5|5|3|6|9|7|6|6|7	NP_004883.3	1.5	4	0	0	0	0	0	-60.81	0.11	NP_000542.1|	2|0|0|2	4	1	215	SC22B_HUMAN
PRDX6	FmT-dVHL_DMSO_SMARCA2-KO	15|9|13|16	53	0.89	23|24|29|29|55|57|22|23|16|22|9|3|5|0|2|0|3|0|0|35|27|48|36|43|20|11|14|20	NP_004896.1	13.25	4	0	0	0	0	0	-192.56	0.26		5|5|6|6	22	5.5	224	PRDX6_HUMAN
MRPL49	FmT-dVHL_DMSO_SMARCA2-KO	2|0|3|4	9	0.77	4|4|4|4|0|0|0|0|5|4|5|0|0|0|0|0|0|0|0|3|4|0|0|0|3|8|7|3	NP_004918.1	2.25	4	0	0	0	0	0	-28.57	0.36		2|0|2|2	6	1.5	166	RM49_HUMAN
DDX1	FmT-dVHL_DMSO_SMARCA2-KO	35|38|37|42	152	0.87	27|21|13|20|21|21|30|27|43|37|29|15|19|19|22|20|19|23|18|22|23|13|9|20|43|38|33|43	NP_004930.1	38	4	0	0	0	0	0	-99.12	0.91	NP_003582.2|NP_002779.1|NP_001091679.1|	10|12|12|15	49	12.25	740	DDX1_HUMAN
DHX8	FmT-dVHL_DMSO_SMARCA2-KO	13|15|11|11	50	0.8	0|4|0|0|0|0|0|0|0|0|3|0|0|0|0|0|2|3|0|7|11|0|0|6|9|18|14|9	NP_004932.1	12.5	4	0	0	0	0	0	-32.24	0.96	NP_000992.1|NP_057108.2|NP_653317.2|NP_005917.2|NP_001180394.1|	7|7|7|4	25	6.25	1220	F5H658_HUMAN
HDAC1	FmT-dVHL_DMSO_SMARCA2-KO	40|38|32|40	150	0.83	10|3|4|0|11|2|23|7|21|16|8|20|13|16|17|20|21|12|22|9|3|0|0|0|26|26|25|26	NP_004955.2	37.5	4	0	0	0	0	0	-46.74	1.46	NP_003065.3|NP_647476.1|NP_001073315.1|NP_056170.2|NP_001184033.1|NP_006700.3|NP_055857.1|NP_000542.1|NP_001003698.1|NP_001029195.1|NP_001036783.1|NP_001129695.1|NP_001136040.1|NP_001164633.1|NP_001193723.1|NP_001230013.1|NP_001257972.1|NP_001721.2|NP_003918.1|NP_054831.2|NP_055458.1|NP_057705.3|NP_061152.3|NP_064578.2|NP_078941.2|NP_443183.1|NP_006517.1|NP_001071168.2|NP_071936.2|NP_003214.1|NP_001177.1|NP_001032242.1|NP_005517.1|NP_003097.1|NP_001073964.2|NP_001238918.1|NP_005911.1|NP_001184226.1|NP_055767.3|NP_001193762.1|NP_775858.2|NP_003520.1|NP_001139283.1|NP_001175.2|NP_000098.1|NP_001091679.1|NP_000380.1|NP_001238754.1|NP_001230005.1|	7|7|10|10	34	8.5	482	HDAC1_HUMAN
MARS1	FmT-dVHL_DMSO_SMARCA2-KO	16|21|19|23	79	0.87	34|31|28|26|22|21|23|30|38|32|46|19|18|19|16|19|16|12|17|20|16|6|6|8|24|24|24|24	NP_004981.2	19.75	4	0	0	0	0	0	-118.46	0.53		10|8|9|9	36	9	900	SYMC_HUMAN
MECOM	FmT-dVHL_DMSO_SMARCA2-KO	22|22|16|19	79	0.78	0|0|0|0|0|0|0|0|0|0|0|4|4|4|6|6|4|5|3|0|0|0|0|0|15|17|10|15	NP_004982.2	19.75	4	0	0	0	0	0	-29.32	1.39	NP_003097.1|	3|10|9|2	24	6	1239	A0A0C3SFZ7_HUMAN
NDUFA9	FmT-dVHL_DMSO_SMARCA2-KO	11|10|9|7	37	0.89	12|7|8|9|0|0|14|13|26|26|10|6|6|10|8|8|8|8|6|11|9|9|5|12|65|49|55|65	NP_004993.1	9.25	4	0	0	0	0	0	-232.84	0.16		4|4|6|3	17	4.25	377	NDUA9_HUMAN
PCYT1A	FmT-dVHL_DMSO_SMARCA2-KO	4|0|2|0	6	0.54	0|0|0|0|0|0|0|0|0|0|0|0|0|0|0|0|0|0|0|0|0|0|0|0|0|3|3|0	NP_005008.2	1.5	4	0.03	0.12	0.03	0.12	0.03	-7.83	1		2|0|2|0	4	1	367	PCY1A_HUMAN
PLK1	FmT-dVHL_DMSO_SMARCA2-KO	27|34|28|30	119	0.77	3|0|0|0|0|0|3|0|0|0|0|16|17|20|16|21|15|16|17|4|2|0|4|2|13|6|7|13	NP_005021.2	29.75	4	0	0	0	0	0	-29.46	1.59	NP_003582.2|NP_002885.1|NP_071394.2|NP_001137448.1|NP_005517.1|NP_055063.1|NP_055940.3|NP_002779.1|NP_001091679.1|NP_006092.1|NP_001182073.1|NP_001122092.1|NP_003591.2|	9|9|9|9	36	9	603	PLK1_HUMAN
RBBP5	FmT-dVHL_DMSO_SMARCA2-KO	13|13|12|10	48	0.56	0|0|0|0|0|0|0|0|3|0|0|0|3|0|0|0|0|0|0|0|2|0|0|0|4|7|7|4	NP_001180201.1	12	4	0.02	0.03	0.02	0.03	0.02	-7.38	2.18	NP_060250.2|NP_064578.2|NP_004505.2|NP_001180394.1|NP_005911.1|NP_055527.1|NP_002779.1|NP_054790.2|NP_001091679.1|	5|4|4|5	18	4.5	500	RBBP5_HUMAN
SFPQ	FmT-dVHL_DMSO_SMARCA2-KO	68|76|69|71	284	0.88	75|72|74|72|99|76|74|66|92|102|71|51|60|56|60|63|59|55|49|43|53|55|52|62|91|81|78|91	NP_005057.1	71	4	0	0	0	0	0	-246.13	0.74	NP_001238754.1|	16|15|13|14	58	14.5	707	SFPQ_HUMAN
TRIM25	FmT-dVHL_DMSO_SMARCA2-KO	11|10|10|16	47	0.89	24|30|25|24|26|23|16|12|14|16|26|16|16|15|13|24|18|16|19|12|15|8|10|15|52|31|29|52	NP_005073.2	11.75	4	0	0	0	0	0	-148.38	0.28	NP_056170.2|NP_001721.2|NP_008816.3|NP_057604.1|NP_061152.3|NP_054885.1|NP_003330.1|	7|6|7|7	27	6.75	630	TRI25_HUMAN
NUP214	FmT-dVHL_DMSO_SMARCA2-KO	54|62|58|51	225	0.89	65|75|65|81|30|34|42|41|207|193|89|72|63|72|64|77|59|76|62|60|48|49|56|49|87|58|62|87	NP_005076.3	56.25	4	0	0	0	0	0	-472.23	0.39	NP_003582.2|NP_003097.1|	19|22|19|18	78	19.5	2090	B7ZAV2_HUMAN
ZMYM4	FmT-dVHL_DMSO_SMARCA2-KO	16|11|10|13	50	0.66	0|0|0|5|2|0|0|0|2|0|0|4|0|0|0|0|0|0|0|0|0|0|0|3|6|10|10|6	NP_005086.2	12.5	4	0	0	0	0	0	-16	1.56	NP_444295.1|NP_001238918.1|	11|9|8|9	37	9.25	1548	ZMYM4_HUMAN
OXSR1	FmT-dVHL_DMSO_SMARCA2-KO	5|3|8|6	22	0.64	2|2|3|0|0|0|0|3|4|2|0|3|4|5|3|5|3|3|4|0|0|0|0|0|0|0|3|0	NP_005100.1	5.5	4	0	0	0	0	0	-13.91	1.22		2|3|6|5	16	4	527	OXSR1_HUMAN
THRAP3	FmT-dVHL_DMSO_SMARCA2-KO	18|19|31|22	90	0.85	9|9|11|9|4|6|12|10|10|7|18|24|22|24|20|22|21|22|24|8|7|5|7|10|28|21|27|28	NP_005110.2	22.5	4	0	0	0	0	0	-71.8	0.84	NP_056170.2|NP_004505.2|NP_054885.1|	10|9|12|10	41	10.25	955	TR150_HUMAN
MED12	FmT-dVHL_DMSO_SMARCA2-KO	8|13|4|9	34	0.46	0|0|0|0|0|0|0|0|0|0|0|0|3|6|3|4|2|0|0|0|0|0|0|0|0|0|2|0	NP_005111.2	8.5	4	0.2	0.78	0.2	0.78	0.2	-10.59	2.12	NP_004255.2|NP_054885.1|NP_004259.3|NP_703151.1|NP_005457.2|NP_542382.1|	5|9|3|6	23	5.75	2177	Q7Z3Z5_HUMAN
NUP153	FmT-dVHL_DMSO_SMARCA2-KO	66|77|74|76	293	0.88	38|44|45|34|13|18|7|10|101|99|56|40|41|41|36|43|36|43|44|23|22|15|15|37|70|67|63|70	NP_005115.2	73.25	4	0	0	0	0	0	-207.64	0.86	NP_001244119.1|NP_001091679.1|	20|24|23|21	88	22	1475	NU153_HUMAN
SART1	FmT-dVHL_DMSO_SMARCA2-KO	102|111|96|102	411	0.87	32|28|30|33|4|6|5|7|9|9|24|51|59|56|52|50|54|53|47|9|12|8|8|13|45|72|72|45	NP_005137.1	102.75	4	0	0	0	0	0	-91.77	1.59	NP_056170.2|NP_061152.3|NP_005917.2|	23|27|27|25	102	25.5	800	SNUT1_HUMAN
USP10	FmT-dVHL_DMSO_SMARCA2-KO	3|6|3|8	20	0.89	14|8|10|8|7|6|9|10|7|6|20|14|17|15|15|16|14|20|16|7|8|5|4|6|27|17|11|27	NP_005144.2	5	4	0	0	0	0	0	-93.63	0.21	NP_061152.3|	3|3|2|5	13	3.25	798	UBP10_HUMAN
CRKL	FmT-dVHL_DMSO_SMARCA2-KO	7|7|9|4	27	0.89	22|22|19|21|24|25|20|19|15|9|26|0|0|0|0|0|0|0|0|26|33|24|23|16|8|11|5|8	NP_005198.1	6.75	4	0	0	0	0	0	-107.74	0.25	NP_858058.1|	3|4|4|3	14	3.5	303	CRKL_HUMAN
DDOST	FmT-dVHL_DMSO_SMARCA2-KO	13|10|15|13	51	0.87	15|13|13|13|4|11|27|31|30|30|12|5|5|8|7|10|9|7|7|14|11|11|10|14|14|12|15|14	NP_005207.2	12.75	4	0	0	0	0	0	-99.57	0.43	NP_056170.2|	6|8|7|5	26	6.5	456	A0A0C4DGS1_HUMAN
ARID3A	FmT-dVHL_DMSO_SMARCA2-KO	10|14|11|16	51	0.01	0|0|0|0|0|0|4|0|0|0|0|0|0|0|0|0|0|0|0|0|0|0|0|0|0|0|0|0	NP_005215.1	12.75	4	0.91	0.97	0.91	0.97	0.91	1.73	12.75	NP_003097.1|	5|5|4|7	21	5.25	593	ARI3A_HUMAN
GAK	FmT-dVHL_DMSO_SMARCA2-KO	2|0|0|0	2	0.89	0|3|3|3|2|2|0|0|2|0|4|0|0|0|0|0|0|0|2|0|0|0|0|0|14|6|8|14	NP_005246.2	0.5	4	0	0	0	0	0	-47.31	0.05	NP_001238754.1|	2|0|0|0	2	0.5	1311	D6RE78_HUMAN
GLUD1	FmT-dVHL_DMSO_SMARCA2-KO	16|17|16|20	69	0.87	19|17|14|18|0|0|18|22|20|19|21|9|4|9|6|7|7|6|8|0|0|8|6|7|35|30|27|35	NP_005262.1	17.25	4	0	0	0	0	0	-95.21	0.54		8|10|9|9	36	9	558	DHE3_HUMAN
HCFC1	FmT-dVHL_DMSO_SMARCA2-KO	143|161|168|126	598	0.88	66|62|67|68|41|51|37|44|54|50|74|52|48|66|49|52|43|45|44|34|26|22|17|43|103|90|101|103	NP_005325.2	149.5	4	0	0	0	0	0	-169.9	1.51	NP_858058.1|NP_001184033.1|NP_004647.1|NP_060493.3|NP_061152.3|NP_004505.2|NP_056153.2|NP_071936.2|NP_001032242.1|NP_001120680.1|NP_001184226.1|NP_055527.1|NP_059990.2|NP_054790.2|NP_006225.1|NP_001238754.1|NP_001230005.1|	33|35|34|33	135	33.75	2035	A6NEM2_HUMAN
HDLBP	FmT-dVHL_DMSO_SMARCA2-KO	16|19|21|19	75	0.89	31|42|28|31|14|21|32|34|27|26|48|34|39|33|32|32|33|29|34|8|9|8|7|14|66|55|50|66	NP_976221.1	18.75	4	0	0	0	0	0	-208.8	0.32		9|10|11|8	38	9.5	1268	A0A024R4E5_HUMAN
HSPA1A	FmT-dVHL_DMSO_SMARCA2-KO	132|134|128|128	522	0.89	0|0|0|0|0|0|0|0|0|0|0|126|127|134|124|127|112|108|105|0|0|0|0|0|530|411|411|530	NP_005336.3	130.5	4	0	0	0	0	0	#NAME?	0.28	NP_005517.1|NP_055063.1|NP_002105.2|NP_000380.1|NP_003591.2|	16|16|15|17	64	16	641	HS71A_HUMAN
HSPA5	FmT-dVHL_DMSO_SMARCA2-KO	29|25|30|25	109	0.89	32|29|30|30|28|19|43|45|33|38|48|31|25|28|25|29|30|22|30|40|52|42|40|49|78|63|59|78	NP_005338.1	27.25	4	0	0	0	0	0	-228.59	0.39	NP_006828.2|NP_003582.2|NP_000542.1|NP_002296.1|NP_002779.1|NP_000380.1|NP_003591.2|	9|9|10|10	38	9.5	654	BIP_HUMAN
JUND	FmT-dVHL_DMSO_SMARCA2-KO	12|15|15|8	50	0.05	2|2|0|0|0|0|0|0|0|0|0|0|2|0|2|0|0|0|0|0|0|0|0|0|4|3|0|4	NP_005345.3	12.5	4	0.74	1	0.74	1	0.74	-2.52	3.85	NP_003097.1|	5|6|5|4	20	5	347	JUND_HUMAN
RAB8A	FmT-dVHL_DMSO_SMARCA2-KO	18|14|20|18	70	0.8	5|6|7|6|0|0|3|4|5|8|9|15|13|15|14|0|14|13|0|2|2|4|4|4|14|13|12|14	NP_005361.2	17.5	4	0	0	0	0	0	-33.09	1.21	NP_001027553.1|	3|4|4|3	14	3.5	207	RAB8A_HUMAN
NCL	FmT-dVHL_DMSO_SMARCA2-KO	96|98|108|100	402	0.88	37|37|43|36|61|62|62|69|32|30|42|39|35|38|35|34|37|32|24|73|73|53|57|69|65|162|183|65	NP_005372.2	100.5	4	0	0	0	0	0	-296.95	0.82	NP_056170.2|NP_001184033.1|NP_003582.2|NP_000542.1|NP_003161.2|NP_002779.1|NP_000380.1|NP_001238754.1|NP_003591.2|	17|17|18|16	68	17	710	NUCL_HUMAN
PDCL	FmT-dVHL_DMSO_SMARCA2-KO	7|4|6|8	25	0.79	0|0|0|0|0|0|0|0|0|0|0|9|9|9|8|9|4|8|8|0|0|0|0|0|10|6|5|10	NP_005379.3	6.25	4	0	0	0	0	0	-31.52	0.66		4|3|4|5	16	4	301	PHLP_HUMAN
PHF2	FmT-dVHL_DMSO_SMARCA2-KO	7|0|0|5	12	0.62	0|0|0|0|0|0|0|0|0|0|0|0|0|0|3|0|0|0|3|0|0|0|0|0|3|6|0|3	NP_005383.3	3	4	0	0	0	0	0	-17.6	0.8		2|0|0|2	4	1	1096	PHF2_HUMAN
SALL2	FmT-dVHL_DMSO_SMARCA2-KO	3|7|5|6	21	0.7	0|0|0|0|0|0|0|0|0|0|0|0|0|0|0|0|0|0|2|0|0|0|0|0|7|3|5|7	NP_005398.1	5.25	4	0	0	0	0	0	-17.71	0.95	NP_003097.1|	3|3|4|3	13	3.25	1007	E7EW59_HUMAN
PAPSS1	FmT-dVHL_DMSO_SMARCA2-KO	5|3|6|4	18	0.72	0|0|0|0|0|0|0|0|0|0|3|0|2|3|2|0|0|0|0|0|0|0|0|0|8|3|3|8	NP_005434.4	4.5	4	0	0	0	0	0	-17.62	0.82		3|2|5|4	14	3.5	624	PAPS1_HUMAN
SMC3	FmT-dVHL_DMSO_SMARCA2-KO	13|9|12|10	44	0.89	21|18|22|14|9|8|32|30|26|30|19|4|5|7|9|3|4|6|8|15|12|10|7|8|11|11|8|11	NP_005436.1	11	4	0	0	0	0	0	-102.06	0.37	NP_056170.2|NP_003582.2|NP_000480.2|NP_003097.1|NP_006092.1|	8|7|9|8	32	8	1217	SMC3_HUMAN
ZRANB2	FmT-dVHL_DMSO_SMARCA2-KO	6|0|3|4	13	0.63	0|0|0|0|0|0|0|0|0|0|0|0|0|0|2|0|0|0|0|0|0|0|0|0|3|4|4|3	NP_005446.2	3.25	4	0	0	0	0	0	-16.51	0.93	NP_940869.2|NP_444295.1|	4|0|3|2	9	2.25	320	ZRAB2_HUMAN
MED6	FmT-dVHL_DMSO_SMARCA2-KO	2|0|0|0	2	0.4	0|0|0|0|0|0|0|0|0|0|0|0|0|0|0|0|0|0|0|0|0|0|0|0|0|0|0|0	NP_005457.2	0.5	4	0.21	0.86	0.21	0.86	0.21	-2.74	5	NP_542382.1|	2|0|0|0	2	0.5	246	A0A087WYL7_HUMAN
DNAJB6	FmT-dVHL_DMSO_SMARCA2-KO	3|0|3|3	9	0.89	7|6|5|0|0|2|0|4|29|22|0|0|0|2|0|3|0|0|3|4|5|12|8|3|2|4|4|2	NP_490647.1	2.25	4	0	0	0	0	0	-79.11	0.13	NP_003582.2|NP_003161.2|NP_003097.1|	2|0|2|2	6	1.5	326	A0A0J9YX62_HUMAN
CFL1	FmT-dVHL_DMSO_SMARCA2-KO	27|23|34|27	111	0.87	23|28|34|27|38|34|45|37|40|39|34|27|34|29|28|24|24|31|25|23|18|19|18|22|33|34|31|33	NP_005498.1	27.75	4	0	0	0	0	0	-115.66	0.69	NP_061155.2|	5|5|5|5	20	5	166	G3V1A4_HUMAN
MNX1	FmT-dVHL_DMSO_SMARCA2-KO	4|5|6|4	19	0.77	0|4|4|3|0|0|0|0|0|0|4|0|0|0|3|2|0|0|0|0|0|0|0|0|9|6|6|9	NP_005506.3	4.75	4	0	0	0	0	0	-23.58	0.63		3|2|3|2	10	2.5	401	MNX1_HUMAN
IDH3A	FmT-dVHL_DMSO_SMARCA2-KO	4|4|2|5	15	0.66	0|0|0|0|0|0|0|0|6|4|0|0|0|0|0|0|0|0|0|0|2|2|0|3|0|0|0|0	NP_005521.1	3.75	4	0	0	0	0	0	-12.83	1		3|2|2|3	10	2.5	366	IDH3A_HUMAN
IFI16	FmT-dVHL_DMSO_SMARCA2-KO	39|32|32|34	137	0.89	156|153|156|139|0|0|0|0|22|17|28|0|0|0|0|0|0|0|0|0|0|0|0|0|0|0|0|0	NP_005522.2	34.25	4	0	0	0	0	0	-554.27	0.23	NP_001243755.1|NP_149062.1|NP_001137260.1|NP_003918.1|NP_056235.4|NP_056261.4|NP_059990.2|NP_219484.1|NP_001238754.1|	17|13|12|12	54	13.5	729	IF16_HUMAN
KRT6A	FmT-dVHL_DMSO_SMARCA2-KO	7|0|0|0	7	0.3	0|0|0|0|0|0|0|0|0|0|0|0|0|0|0|0|0|0|0|0|0|0|0|0|0|0|0|0	NP_005545.1	1.75	4	0.25	1	0.25	1	0.25	-2.74	17.5		3|0|0|0	3	0.75	564	K2C6A_HUMAN
LMNB1	FmT-dVHL_DMSO_SMARCA2-KO	24|18|19|25	86	0.87	22|22|19|24|44|33|21|25|25|22|20|10|5|9|10|10|9|10|11|30|32|38|39|29|21|15|20|21	NP_005564.1	21.5	4	0	0	0	0	0	-118.01	0.56		11|11|10|12	44	11	586	A0A0D9SFE5_HUMAN
MRE11	FmT-dVHL_DMSO_SMARCA2-KO	49|49|47|48	193	0.89	52|48|59|58|65|66|36|31|46|42|76|61|57|55|62|58|54|51|49|26|23|13|9|30|103|62|55|103	NP_005582.1	48.25	4	0	0	0	0	0	-250.38	0.55	NP_000480.2|NP_002885.1|NP_001177.1|NP_001193762.1|NP_001175.2|NP_001180289.1|	13|11|16|14	54	13.5	708	F8W7U8_HUMAN
RBBP4	FmT-dVHL_DMSO_SMARCA2-KO	25|25|27|35	112	0.84	3|2|2|2|10|9|12|12|0|0|0|11|14|13|13|13|11|15|11|19|5|2|6|5|27|25|26|27	NP_001128727.1	28	4	0	0	0	0	0	-58.55	1.07	NP_647476.1|NP_001073315.1|NP_056170.2|NP_001184033.1|NP_775106.2|NP_000542.1|NP_002457.1|NP_003918.1|NP_060880.3|NP_061152.3|NP_003097.1|NP_001019845.1|NP_003520.1|NP_000380.1|NP_001238754.1|	4|4|4|3	15	3.75	424	RBBP4_HUMAN
RHEB	FmT-dVHL_DMSO_SMARCA2-KO	13|10|8|7	38	0.84	13|10|9|11|5|4|9|10|12|9|11|13|12|12|13|11|10|8|10|8|8|7|6|9|19|12|17|19	NP_005605.1	9.5	4	0	0	0	0	0	-55.24	0.56	NP_001175.2|	4|3|3|2	12	3	184	RHEB_HUMAN
SLC1A5	FmT-dVHL_DMSO_SMARCA2-KO	9|10|12|11	42	0.89	26|26|27|26|3|3|13|14|13|16|22|10|7|9|8|10|9|11|7|13|11|17|9|13|18|18|18|18	NP_005619.1	10.5	4	0	0	0	0	0	-88.54	0.4		2|3|2|3	10	2.5	541	AAAT_HUMAN
TAF7	FmT-dVHL_DMSO_SMARCA2-KO	5|4|9|8	26	0.8	3|6|3|3|5|7|2|2|0|0|3|5|3|4|3|6|3|4|5|0|2|0|0|3|8|13|13|8	NP_005633.2	6.5	4	0	0	0	0	0	-35.57	0.62	NP_647476.1|NP_001186502.1|NP_004822.2|NP_008882.2|NP_620147.1|NP_004597.2|NP_001238754.1|	4|3|6|4	17	4.25	349	TAF7_HUMAN
TCF20	FmT-dVHL_DMSO_SMARCA2-KO	14|23|17|13	67	0.62	2|0|0|0|0|0|0|0|0|0|0|3|4|2|5|0|6|3|0|0|0|0|0|0|13|7|6|13	NP_852469.1	16.75	4	0	0.01	0	0.01	0	-17.82	1.72	NP_109590.3|	7|11|10|9	37	9.25	1938	TCF20_HUMAN
KLF10	FmT-dVHL_DMSO_SMARCA2-KO	7|8|5|7	27	0	0|0|0|0|0|0|0|0|0|0|0|0|0|0|0|0|0|0|0|0|0|0|0|0|0|0|0|0	NP_005646.1	6.75	4	1	1	1	1	1	7.07	67.5	NP_001238754.1|	2|3|2|4	11	2.75	480	KLF10_HUMAN
NELFA	FmT-dVHL_DMSO_SMARCA2-KO	4|3|2|0	9	0.73	0|0|0|0|0|0|0|0|0|0|0|0|0|0|3|0|3|0|0|0|0|0|0|0|4|7|5|4	NP_005654.3	2.25	4	0	0	0	0	0	-23.03	0.45		2|2|2|0	6	1.5	539	A0A0C4DFX9_HUMAN
FARSB	FmT-dVHL_DMSO_SMARCA2-KO	8|4|5|5	22	0.89	13|15|15|16|22|25|10|10|9|7|11|2|0|0|4|0|4|6|4|8|9|19|22|21|7|10|12|7	NP_005678.3	5.5	4	0	0	0	0	0	-86.15	0.24	NP_858058.1|	7|3|4|5	19	4.75	589	SYFB_HUMAN
DNM1L	FmT-dVHL_DMSO_SMARCA2-KO	8|5|9|11	33	0.89	57|59|58|47|24|23|30|30|54|53|85|49|49|52|61|43|46|49|55|27|32|24|20|49|117|99|88|117	NP_036192.2	8.25	4	0	0	0	0	0	-446.9	0.08	NP_006828.2|NP_003097.1|	5|4|4|5	18	4.5	736	B4DDQ3_HUMAN
ABCF2	FmT-dVHL_DMSO_SMARCA2-KO	13|18|17|17	65	0.86	22|24|20|23|6|0|18|15|20|23|18|11|9|7|9|12|14|9|7|14|17|10|12|9|20|24|23|20	NP_005683.2	16.25	4	0	0	0	0	0	-68.64	0.69	NP_066014.1|	8|11|11|12	42	10.5	634	ABCF2_HUMAN
PDCD7	FmT-dVHL_DMSO_SMARCA2-KO	9|8|8|7	32	0.56	0|0|0|0|0|0|0|0|0|0|0|0|0|0|0|4|2|0|5|0|0|0|0|0|3|0|0|3	NP_005698.1	8	4	0.02	0.05	0.02	0.05	0.02	-5.5	2.13		6|6|6|3	21	5.25	485	PDCD7_HUMAN
RAD50	FmT-dVHL_DMSO_SMARCA2-KO	11|9|9|9	38	0.86	3|3|2|3|10|8|9|9|6|8|15|3|4|5|2|0|0|2|4|25|26|5|7|16|8|6|12|8	NP_005723.2	9.5	4	0	0	0	0	0	-64.86	0.46	NP_115548.1|NP_000480.2|NP_001129036.1|NP_002885.1|NP_003214.1|NP_001193762.1|	9|7|7|7	30	7.5	1312	RAD50_HUMAN
KIF20A	FmT-dVHL_DMSO_SMARCA2-KO	11|6|10|8	35	0.61	0|0|0|0|0|0|0|0|0|0|0|6|4|0|3|5|4|4|6|0|0|0|0|0|0|0|0|0	NP_005724.1	8.75	4	0	0.01	0	0.01	0	-12.09	1.67		8|5|8|8	29	7.25	890	KI20A_HUMAN
PDIA6	FmT-dVHL_DMSO_SMARCA2-KO	15|15|10|9	49	0.89	26|22|24|24|16|23|23|27|18|14|21|9|12|9|11|7|10|11|12|37|33|23|19|35|15|18|20|15	NP_005733.1	12.25	4	0	0	0	0	0	-116.75	0.37	NP_054885.1|	6|7|4|5	22	5.5	440	PDIA6_HUMAN
NAMPT	FmT-dVHL_DMSO_SMARCA2-KO	19|17|19|24	79	0.88	12|20|23|20|12|7|26|30|65|60|24|10|14|13|12|10|11|14|11|14|15|13|11|12|20|23|26|20	NP_005737.1	19.75	4	0	0	0	0	0	-146.78	0.44		11|8|9|10	38	9.5	491	A0A0C4DFS8_HUMAN
G3BP1	FmT-dVHL_DMSO_SMARCA2-KO	40|46|44|40	170	0.88	49|44|52|43|72|79|73|63|32|31|45|40|35|34|31|43|38|33|31|24|30|33|32|28|59|68|72|59	NP_938405.1	42.5	4	0	0	0	0	0	-213.73	0.57	NP_057427.3|	11|12|11|11	45	11.25	466	G3BP1_HUMAN
CEBPZ	FmT-dVHL_DMSO_SMARCA2-KO	20|15|25|17	77	0.88	2|0|4|2|0|3|0|0|0|0|3|13|18|17|21|19|20|15|18|4|6|0|3|9|15|98|103|15	NP_005751.2	19.25	4	0	0	0	0	0	-215.1	0.32		8|6|11|8	33	8.25	1054	CEBPZ_HUMAN
TRIM28	FmT-dVHL_DMSO_SMARCA2-KO	83|83|79|81	326	0.88	64|62|56|70|40|46|34|35|51|58|80|42|47|31|37|54|56|43|39|24|29|20|20|34|76|82|88|76	NP_005753.1	81.5	4	0	0	0	0	0	-174.96	1	NP_001073315.1|NP_056170.2|NP_003582.2|NP_000542.1|NP_001230013.1|NP_055767.3|NP_003330.1|NP_003520.1|NP_003591.2|NP_001230005.1|	17|16|18|17	68	17	835	TIF1B_HUMAN
RCL1	FmT-dVHL_DMSO_SMARCA2-KO	12|11|13|11	47	0.86	3|4|4|2|0|0|0|0|3|4|9|0|2|0|3|2|7|2|3|2|0|0|0|3|10|36|31|10	NP_005763.3	11.75	4	0	0	0	0	0	-64.82	0.54	NP_056170.2|	7|7|5|5	24	6	373	Q5VZU3_HUMAN
RBM5	FmT-dVHL_DMSO_SMARCA2-KO	4|5|3|4	16	0.69	0|0|0|0|0|0|0|0|0|0|0|4|5|5|2|2|4|3|0|0|0|0|0|0|0|0|0|0	NP_005769.1	4	4	0	0	0	0	0	-13.91	0.89	NP_060842.3|NP_001091738.1|	4|3|2|3	12	3	815	RBM5_HUMAN
ALYREF	FmT-dVHL_DMSO_SMARCA2-KO	40|39|40|33	152	0.87	27|25|26|23|21|18|26|22|22|12|37|15|10|15|12|14|19|15|12|20|29|14|12|27|40|50|52|40	NP_005773.3	38	4	0	0	0	0	0	-116.42	0.84	NP_006828.2|NP_056170.2|NP_003582.2|NP_001006658.1|	6|6|6|6	24	6	264	E9PB61_HUMAN
MPHOSPH10	FmT-dVHL_DMSO_SMARCA2-KO	9|8|10|9	36	0.83	0|0|0|0|0|0|0|0|0|0|0|0|0|0|0|0|0|0|0|4|5|0|0|0|0|26|21|0	NP_005782.1	9	4	0	0	0	0	0	-40.21	0.64	NP_060755.1|NP_219484.1|	5|3|7|5	20	5	681	MPP10_HUMAN
MPHOSPH6	FmT-dVHL_DMSO_SMARCA2-KO	3|2|0|2	7	0.55	0|0|0|0|0|0|0|0|0|0|0|0|0|0|0|0|0|0|0|0|0|0|0|0|0|0|6|0	NP_005783.2	1.75	4	0.03	0.08	0.03	0.08	0.03	-7.43	1.17	NP_659419.3|	2|2|0|2	6	1.5	160	H3BNK8_HUMAN
DDX39A	FmT-dVHL_DMSO_SMARCA2-KO	43|40|44|39	166	0.87	39|37|36|40|28|26|33|29|45|45|45|34|32|38|34|31|33|33|33|33|37|37|46|40|41|41|43|41	NP_005795.2	41.5	4	0	0	0	0	0	-105.55	0.92	NP_003097.1|NP_001012426.1|	11|10|12|11	44	11	427	DX39A_HUMAN
PSMD14	FmT-dVHL_DMSO_SMARCA2-KO	7|6|3|7	23	0.85	3|4|4|5|2|3|5|7|20|24|7|4|5|3|3|0|5|3|0|7|10|0|0|0|3|3|2|3	NP_005796.1	5.75	4	0	0	0	0	0	-57.4	0.38	NP_444295.1|NP_002779.1|	4|3|2|3	12	3	310	PSDE_HUMAN
PRDX2	FmT-dVHL_DMSO_SMARCA2-KO	21|24|18|15	78	0.89	39|45|37|39|128|116|47|48|37|33|53|10|10|10|0|0|7|8|7|49|50|42|37|39|26|27|27|26	NP_005800.3	19.5	4	0	0	0	0	0	-327.97	0.22	NP_003582.2|NP_001245178.1|	5|6|4|3	18	4.5	198	A6NIW5_HUMAN
HNRNPR	FmT-dVHL_DMSO_SMARCA2-KO	52|40|50|53	195	0.88	23|21|24|25|37|44|14|11|21|17|19|16|12|18|15|17|20|17|16|42|43|18|23|24|61|79|82|61	NP_005817.1	48.75	4	0	0	0	0	0	-200.71	0.69	NP_009017.1|NP_003582.2|NP_000542.1|	12|10|12|14	48	12	633	B4DT28_HUMAN
DCAF7	FmT-dVHL_DMSO_SMARCA2-KO	7|8|7|6	28	0.85	7|4|5|6|6|9|0|3|28|22|4|7|3|3|3|7|5|5|5|4|8|6|6|8|10|9|8|10	NP_005819.3	7	4	0	0	0	0	0	-58.98	0.4	NP_055921.2|NP_003591.2|	3|4|4|3	14	3.5	342	DCAF7_HUMAN
SRRM1	FmT-dVHL_DMSO_SMARCA2-KO	12|8|7|7	34	0.84	4|10|5|8|16|9|5|7|0|5|5|0|0|0|4|2|0|0|0|10|5|8|7|4|10|19|18|10	NP_005830.2	8.5	4	0	0	0	0	0	-50.28	0.54	NP_001243755.1|NP_054885.1|	3|4|2|3	12	3	904	SRRM1_HUMAN
SF3B4	FmT-dVHL_DMSO_SMARCA2-KO	15|12|19|16	62	0.86	2|0|0|2|8|7|10|10|3|4|2|10|10|7|7|6|5|5|6|6|0|0|0|4|28|24|23|28	NP_005841.1	15.5	4	0	0	0	0	0	-79.65	0.6	NP_056170.2|NP_057487.2|	4|4|4|5	17	4.25	424	SF3B4_HUMAN
AKAP8	FmT-dVHL_DMSO_SMARCA2-KO	7|7|6|4	24	0.84	5|3|0|2|0|0|0|0|10|10|3|9|8|9|11|8|8|9|10|0|3|0|0|0|6|19|14|6	NP_005849.1	6	4	0	0	0	0	0	-47.95	0.44		4|4|2|3	13	3.25	692	AKAP8_HUMAN
CWC27	FmT-dVHL_DMSO_SMARCA2-KO	16|18|20|17	71	0.82	5|5|4|5|0|0|0|0|3|2|11|4|5|7|8|7|6|8|5|2|0|0|0|0|14|21|18|14	NP_005860.2	17.75	4	0	0	0	0	0	-38.12	1.06	NP_009011.1|	4|5|6|4	19	4.75	472	D6REK3_HUMAN
SAP18	FmT-dVHL_DMSO_SMARCA2-KO	18|21|21|13	73	0.55	0|2|0|3|10|0|0|0|4|2|3|5|8|6|5|3|2|4|4|7|4|0|0|5|8|6|4|8	NP_005861.2	18.25	4	0.02	0.05	0.02	0.05	0.02	-13.54	2.15		4|4|3|3	14	3.5	172	SAP18_HUMAN
SMNDC1	FmT-dVHL_DMSO_SMARCA2-KO	5|5|6|6	22	0.78	7|7|4|4|8|7|0|2|3|0|6|0|0|0|0|2|0|0|0|0|3|0|0|3|4|10|7|4	NP_005862.1	5.5	4	0	0	0	0	0	-23.62	0.69	NP_689764.3|	3|3|3|3	12	3	238	SPF30_HUMAN
BCAS2	FmT-dVHL_DMSO_SMARCA2-KO	21|20|18|18	77	0.81	7|8|5|9|7|11|5|5|6|8|12|7|10|9|8|6|8|9|7|18|19|6|4|11|11|11|15|11	NP_005863.1	19.25	4	0	0	0	0	0	-32.59	1.2	NP_056170.2|NP_057487.2|	7|9|7|7	30	7.5	225	SPF27_HUMAN
SF3A1	FmT-dVHL_DMSO_SMARCA2-KO	35|37|32|26	130	0.88	23|20|21|20|12|19|16|9|11|16|29|15|18|14|12|10|13|17|17|34|28|9|11|25|69|57|57|69	NP_005868.1	32.5	4	0	0	0	0	0	-199.58	0.52	NP_056170.2|NP_000542.1|NP_001238754.1|	12|12|14|10	48	12	793	SF3A1_HUMAN
DNAJA2	FmT-dVHL_DMSO_SMARCA2-KO	29|26|24|22	101	0.83	15|12|12|9|14|15|13|11|16|12|14|16|16|16|19|17|16|10|17|7|10|9|9|13|19|28|17|19	NP_005871.1	25.25	4	0	0	0	0	0	-45.28	1.19	NP_000542.1|NP_003097.1|	6|6|6|6	24	6	412	DNJA2_HUMAN
CAPRIN1	FmT-dVHL_DMSO_SMARCA2-KO	9|7|9|10	35	0.81	14|11|10|11|6|4|11|11|5|2|11|6|6|7|8|6|5|8|5|5|2|3|5|4|10|12|11|10	NP_005889.3	8.75	4	0	0	0	0	0	-35.33	0.73		4|3|6|5	18	4.5	709	G3V153_HUMAN
MAP1B	FmT-dVHL_DMSO_SMARCA2-KO	94|83|95|84	356	0.89	240|243|251|224|66|57|58|57|200|184|294|240|230|239|242|241|216|237|217|166|162|73|72|137|249|210|213|249	NP_005900.2	89	4	0	0	0	0	0	#NAME?	0.34	NP_004505.2|NP_054885.1|	34|32|34|33	133	33.25	2468	MAP1B_HUMAN
MAT2A	FmT-dVHL_DMSO_SMARCA2-KO	5|3|3|0	11	0.89	13|17|13|17|19|25|8|10|9|6|6|4|3|4|5|0|3|0|5|15|13|12|12|11|11|13|11|11	NP_005902.1	2.75	4	0	0	0	0	0	-87.62	0.14		3|2|3|0	8	2	395	METK2_HUMAN
MCM4	FmT-dVHL_DMSO_SMARCA2-KO	68|65|79|73	285	0.87	24|29|25|24|11|10|44|32|65|58|48|41|45|48|44|43|42|45|31|24|33|24|20|20|53|55|54|53	NP_877423.1	71.25	4	0	0	0	0	0	-112.5	1.23	NP_112190.2|NP_001091738.1|NP_001177747.1|NP_001230005.1|	19|18|19|19	75	18.75	863	MCM4_HUMAN
MCM6	FmT-dVHL_DMSO_SMARCA2-KO	29|29|34|30	122	0.85	14|10|12|11|9|4|12|14|26|22|29|15|15|19|19|17|19|21|18|12|10|9|8|8|26|25|23|26	NP_005906.2	30.5	4	0	0	0	0	0	-54.52	1.14	NP_054831.2|NP_001238918.1|NP_112190.2|NP_002779.1|NP_001177747.1|	15|15|18|15	63	15.75	821	MCM6_HUMAN
MCM7	FmT-dVHL_DMSO_SMARCA2-KO	83|88|86|83	340	0.88	40|42|39|45|20|21|58|64|98|92|67|51|55|50|52|58|49|51|49|39|32|31|29|34|61|69|63|61	NP_005907.3	85	4	0	0	0	0	0	-168.69	1.04	NP_056170.2|NP_000542.1|NP_001230013.1|NP_003101.3|NP_444295.1|NP_112190.2|NP_001175.2|NP_000380.1|NP_001177747.1|	21|22|23|25	91	22.75	719	MCM7_HUMAN
MTHFD1	FmT-dVHL_DMSO_SMARCA2-KO	62|76|77|79	294	0.89	53|45|44|49|23|28|49|46|243|227|53|36|41|36|36|46|48|42|39|21|26|28|38|14|29|27|28|29	NP_005947.3	73.5	4	0	0	0	0	0	-445.9	0.51	NP_003582.2|NP_444295.1|NP_002779.1|	25|27|21|24	97	24.25	935	C1TC_HUMAN
NAB1	FmT-dVHL_DMSO_SMARCA2-KO	30|23|26|25	104	0.84	5|3|6|4|0|0|0|0|6|6|10|24|23|19|23|16|17|20|21|0|0|0|0|0|16|14|11|16	NP_005957.2	26	4	0	0	0	0	0	-49.11	1.14		8|6|7|7	28	7	487	B8ZZS2_HUMAN
HNRNPM	FmT-dVHL_DMSO_SMARCA2-KO	154|150|162|171	637	0.89	109|110|114|126|64|71|99|108|239|223|89|117|105|110|106|106|104|103|91|70|69|70|76|73|124|175|156|124	NP_005959.2	159.25	4	0	0	0	0	0	-488.41	0.8	NP_003582.2|NP_000542.1|NP_005742.4|NP_001091679.1|	24|23|25|23	95	23.75	730	HNRPM_HUMAN
NAP1L4	FmT-dVHL_DMSO_SMARCA2-KO	27|23|29|21	100	0.87	10|6|10|8|7|5|13|10|10|11|21|38|35|38|39|40|40|33|30|4|2|0|0|0|24|25|24|24	NP_005960.1	25	4	0	0	0	0	0	-114.73	0.64	NP_003097.1|	6|8|7|7	28	7	375	NP1L4_HUMAN
PRCC	FmT-dVHL_DMSO_SMARCA2-KO	19|31|16|22	88	0.86	4|4|4|4|0|0|0|0|0|3|16|0|5|2|4|5|0|6|8|0|0|0|0|0|32|32|19|32	NP_005964.3	22	4	0	0	0	0	0	-83.25	0.77	NP_001129036.1|NP_060439.2|NP_001120797.1|	6|7|8|5	26	6.5	491	PRCC_HUMAN
TBX1	FmT-dVHL_DMSO_SMARCA2-KO	5|5|4|3	17	0.09	0|0|0|0|0|0|0|0|0|0|0|0|0|0|0|0|0|0|2|0|0|0|0|0|0|0|0|0	NP_542378.1	4.25	4	0.68	0.81	0.68	0.81	0.68	-0.17	8.5		2|2|2|2	8	2	495	TBX1_HUMAN
CCT3	FmT-dVHL_DMSO_SMARCA2-KO	165|157|155|171	648	0.88	65|76|85|90|57|57|61|71|100|95|89|125|131|143|140|140|138|144|128|39|36|40|35|66|108|107|115|108	NP_005989.3	162	4	0	0	0	0	0	-277.17	1.14	NP_056170.2|NP_000542.1|NP_002779.1|NP_000098.1|	23|22|22|24	91	22.75	545	B4DUR8_HUMAN
TUBA4A	FmT-dVHL_DMSO_SMARCA2-KO	230|210|228|208	876	0.89	0|0|0|0|0|0|0|0|0|0|0|204|206|210|194|211|184|179|184|0|0|0|0|0|0|0|0|0	NP_005991.1	219	4	0	0	0	0	0	-432.79	1.05	NP_003097.1|NP_054790.2|	3|3|3|3	12	3	448	TBA4A_HUMAN
UQCRFS1	FmT-dVHL_DMSO_SMARCA2-KO	6|0|3|0	9	0.89	9|10|8|5|5|6|5|6|6|7|12|0|0|0|0|0|0|2|2|4|9|5|9|10|15|18|20|15	NP_005994.2	2.25	4	0	0	0	0	0	-76.43	0.13	NP_000542.1|NP_008871.3|NP_002296.1|	2|0|2|0	4	1	274	UCRI_HUMAN
ARID1A	FmT-dVHL_DMSO_SMARCA2-KO	14|9|13|8	44	0.6	0|3|0|0|0|0|0|0|6|6|0|6|3|6|4|7|5|3|5|0|0|0|0|0|6|5|3|6	NP_006006.3	11	4	0	0.01	0	0.01	0	-12.73	1.76	NP_060250.2|NP_003214.1|NP_003097.1|	8|4|6|5	23	5.75	2285	ARI1A_HUMAN
CDC123	FmT-dVHL_DMSO_SMARCA2-KO	4|0|0|6	10	0.84	5|5|0|0|5|4|0|0|7|6|2|3|8|4|3|3|2|3|0|7|8|0|0|4|13|12|14|13	NP_006014.2	2.5	4	0	0	0	0	0	-58.56	0.19		3|0|0|4	7	1.75	336	CD123_HUMAN
H1-10	FmT-dVHL_DMSO_SMARCA2-KO	12|13|11|10	46	0.76	7|9|4|5|7|9|7|7|7|8|5|7|9|6|10|9|6|7|7|10|8|3|0|4|5|10|9|5	NP_006017.1	11.5	4	0	0	0	0	0	-22.15	1.18	NP_056170.2|	4|3|3|3	13	3.25	213	H1X_HUMAN
IK	FmT-dVHL_DMSO_SMARCA2-KO	43|40|46|55	184	0.85	12|15|14|9|2|0|2|3|13|16|19|22|25|22|18|20|21|23|18|8|7|5|4|7|32|39|45|32	NP_006074.2	46	4	0	0	0	0	0	-74.76	1.24	NP_008909.1|NP_005917.2|NP_001193762.1|NP_003591.2|	14|14|11|14	53	13.25	557	A0A0C4DGW5_HUMAN
TUBB3	FmT-dVHL_DMSO_SMARCA2-KO	163|151|164|165	643	0.89	0|0|0|0|0|0|0|0|0|0|0|166|166|166|173|158|158|157|151|0|0|0|0|0|0|0|0|0	NP_006077.2	160.75	4	0	0	0	0	0	-375.22	0.96	NP_003097.1|NP_000380.1|NP_001238754.1|	4|5|5|5	19	4.75	450	A0A0B4J269_HUMAN
TUBB4A	FmT-dVHL_DMSO_SMARCA2-KO	194|180|199|204	777	0.89	0|0|0|0|0|0|0|0|42|31|0|217|226|218|210|215|213|206|217|0|0|0|0|0|185|191|207|185	NP_006078.2	194.25	4	0	0	0	0	0	-518.24	0.88	NP_001238754.1|	5|5|5|4	19	4.75	444	TBB4A_HUMAN
SCML2	FmT-dVHL_DMSO_SMARCA2-KO	3|4|6|2	15	0.84	0|3|3|0|11|13|15|17|0|3|4|3|5|2|2|0|4|3|0|4|4|0|0|3|10|8|11|10	NP_006080.1	3.75	4	0	0	0	0	0	-55.63	0.27	NP_000380.1|	2|2|3|2	9	2.25	700	SCML2_HUMAN
RACK1	FmT-dVHL_DMSO_SMARCA2-KO	31|37|33|46	147	0.88	41|40|50|38|32|30|47|45|68|68|45|35|25|26|26|29|31|25|23|47|53|36|39|39|32|41|37|32	NP_006089.1	36.75	4	0	0	0	0	0	-175.5	0.62	NP_056170.2|NP_003582.2|NP_000542.1|NP_001230013.1|NP_003520.1|NP_000380.1|NP_001098101.1|	6|8|8|9	31	7.75	317	RACK1_HUMAN
LUC7L3	FmT-dVHL_DMSO_SMARCA2-KO	12|20|11|13	56	0.84	9|5|3|4|4|4|9|7|6|6|12|4|5|7|3|5|8|4|4|12|23|9|13|10|13|20|19|13	NP_057508.2	14	4	0	0	0	0	0	-53.95	0.75	NP_006828.2|NP_056170.2|NP_003582.2|	6|8|7|8	29	7.25	432	J3KPP4_HUMAN
TAB1	FmT-dVHL_DMSO_SMARCA2-KO	4|0|2|0	6	0.89	12|12|13|13|0|3|0|0|24|24|11|10|14|11|11|11|9|13|8|0|2|0|0|0|18|7|9|18	NP_705717.1	1.5	4	0	0	0	0	0	-94.32	0.07	NP_858058.1|NP_057604.1|NP_055063.1|	4|0|2|0	6	1.5	462	TAB1_HUMAN
KRT1	FmT-dVHL_DMSO_SMARCA2-KO	33|33|20|11	97	0.89	8|12|21|23|56|56|25|32|0|0|8|18|16|22|23|17|17|20|19|55|60|132|132|126|42|34|37|42	NP_006112.3	24.25	4	0	0	0	0	0	-454.24	0.22	NP_003582.2|	12|15|7|7	41	10.25	644	K2C1_HUMAN
CAPZA1	FmT-dVHL_DMSO_SMARCA2-KO	11|7|11|12	41	0.89	29|34|15|26|42|42|24|27|16|18|34|23|25|22|22|25|31|26|17|24|25|12|11|22|41|29|34|41	NP_006126.1	10.25	4	0	0	0	0	0	-158.84	0.25	NP_061155.2|	5|4|7|5	21	5.25	286	CAZA1_HUMAN
CAPZA2	FmT-dVHL_DMSO_SMARCA2-KO	7|9|10|11	37	0.89	14|24|26|29|18|10|18|12|21|11|20|15|15|20|11|17|14|20|11|10|8|9|6|15|21|15|15|21	NP_006127.1	9.25	4	0	0	0	0	0	-88.37	0.37	NP_061155.2|NP_055598.1|	2|4|5|3	14	3.5	286	CAZA2_HUMAN
NUMA1	FmT-dVHL_DMSO_SMARCA2-KO	54|64|47|56	221	0.81	8|8|5|9|34|39|31|28|9|11|12|7|10|12|12|13|9|6|8|21|20|8|7|10|11|11|14|11	NP_006176.2	55.25	4	0	0	0	0	0	-50.86	1.67	NP_056170.2|NP_059990.2|NP_054790.2|	27|31|25|24	107	26.75	2115	NUMA1_HUMAN
ORC2	FmT-dVHL_DMSO_SMARCA2-KO	7|7|7|8	29	0.86	4|5|0|3|5|7|3|5|2|0|6|5|7|3|4|0|7|5|6|0|0|0|0|0|16|21|22|16	NP_006181.1	7.25	4	0	0	0	0	0	-62.4	0.39	NP_112190.2|NP_001177747.1|	5|4|4|3	16	4	577	ORC2_HUMAN
PA2G4	FmT-dVHL_DMSO_SMARCA2-KO	31|41|44|44	160	0.88	37|34|44|37|27|25|44|48|19|17|35|10|8|9|11|10|12|10|9|34|31|25|30|24|35|66|64|35	NP_006182.2	40	4	0	0	0	0	0	-158.49	0.72	NP_066014.1|NP_001091738.1|NP_001175.2|	12|12|12|12	48	12	394	PA2G4_HUMAN
PCBP1	FmT-dVHL_DMSO_SMARCA2-KO	42|37|53|36	168	0.86	19|13|21|12|14|22|31|32|46|37|22|29|31|31|30|30|32|28|24|12|10|10|11|19|32|35|33|32	NP_006187.2	42	4	0	0	0	0	0	-83.14	1.11	NP_003582.2|NP_000542.1|NP_001137448.1|NP_002296.1|NP_001122092.1|	8|5|8|4	25	6.25	356	PCBP1_HUMAN
POLE	FmT-dVHL_DMSO_SMARCA2-KO	6|9|10|8	33	0.75	0|0|0|0|0|0|0|0|0|0|0|2|4|3|7|5|6|4|0|0|0|0|0|0|7|10|8|7	NP_006222.2	8.25	4	0	0	0	0	0	-21.9	1.03		6|7|10|7	30	7.5	2286	DPOE1_HUMAN
POLR2H	FmT-dVHL_DMSO_SMARCA2-KO	4|3|5|6	18	0.7	4|5|2|5|3|0|3|0|5|4|0|3|3|3|0|0|4|3|0|2|4|0|4|2|5|4|2|5	NP_006223.2	4.5	4	0	0	0	0	0	-15.75	0.9	NP_004822.2|NP_703151.1|NP_006225.1|	4|2|5|4	15	3.75	150	RPAB3_HUMAN
RAD21	FmT-dVHL_DMSO_SMARCA2-KO	3|5|0|5	13	0.56	0|0|0|0|0|0|2|0|0|0|0|0|2|0|0|0|0|0|0|2|0|3|0|2|0|0|0|0	NP_006256.1	3.25	4	0.02	0.04	0.02	0.04	0.02	-11.09	1.44	NP_001093115.1|	3|2|0|5	10	2.5	631	RAD21_HUMAN
RANBP2	FmT-dVHL_DMSO_SMARCA2-KO	31|35|30|34	130	0.89	71|73|61|82|58|62|57|60|90|89|130|104|107|110|110|112|111|104|115|93|79|34|34|63|144|95|95|144	NP_006258.3	32.5	4	0	0	0	0	0	-484.08	0.24	NP_056170.2|NP_003582.2|NP_001193723.1|NP_004597.2|NP_001091679.1|	17|21|17|21	76	19	3224	RBP2_HUMAN
DPF2	FmT-dVHL_DMSO_SMARCA2-KO	2|5|4|3	14	0.55	2|0|0|2|0|0|0|0|0|0|0|0|0|0|0|0|0|0|0|2|2|0|0|0|0|0|0|0	NP_006259.1	3.5	4	0.03	0.09	0.03	0.09	0.03	-6.44	1.75		2|4|2|2	10	2.5	391	J3KMZ8_HUMAN
SRSF6	FmT-dVHL_DMSO_SMARCA2-KO	12|9|8|12	41	0.64	3|0|0|0|0|0|0|0|0|0|4|0|0|2|0|0|0|0|0|9|9|0|3|3|0|0|0|0	NP_006266.2	10.25	4	0	0	0	0	0	-12.61	1.64	NP_003582.2|	5|5|5|6	21	5.25	344	SRSF6_HUMAN
TLN1	FmT-dVHL_DMSO_SMARCA2-KO	4|10|9|9	32	0.89	85|103|108|102|37|47|35|39|67|63|133|106|113|105|110|106|103|104|89|26|27|14|9|35|175|99|91|175	NP_006280.3	8	4	0	0	0	0	0	-646.06	0.05	NP_054885.1|	3|7|6|6	22	5.5	2541	TLN1_HUMAN
VARS1	FmT-dVHL_DMSO_SMARCA2-KO	15|14|9|16	54	0.89	23|20|16|23|6|11|18|19|50|48|23|21|20|19|17|17|17|25|18|5|5|5|4|6|40|22|22|40	NP_006286.1	13.5	4	0	0	0	0	0	-165.68	0.3	NP_000542.1|NP_060250.2|	9|7|7|8	31	7.75	1264	SYVC_HUMAN
AIMP2	FmT-dVHL_DMSO_SMARCA2-KO	3|0|0|2	5	0.89	4|5|0|3|3|4|0|0|13|16|9|2|0|2|0|2|0|0|0|3|0|0|2|0|3|6|8|3	NP_006294.2	1.25	4	0	0	0	0	0	-51.91	0.11		2|0|0|2	4	1	320	A8MU58_HUMAN
SMC1A	FmT-dVHL_DMSO_SMARCA2-KO	9|11|11|13	44	0.85	13|17|13|14|7|9|17|11|24|20|13|2|0|4|0|0|0|0|0|17|15|8|10|18|10|13|15|10	NP_006297.2	11	4	0	0	0	0	0	-61.98	0.56	NP_004450.3|NP_006700.3|NP_000480.2|NP_003062.2|NP_001175.2|NP_006092.1|	5|9|6|10	30	7.5	1233	G8JLG1_HUMAN
NPEPPS	FmT-dVHL_DMSO_SMARCA2-KO	9|8|10|11	38	0.89	19|18|17|17|4|8|31|31|37|39|24|14|17|13|18|16|18|9|15|9|10|10|7|7|13|20|21|13	NP_006301.3	9.5	4	0	0	0	0	0	-125.84	0.28		5|7|7|6	25	6.25	919	A0A7I2V3W8_HUMAN
CFDP1	FmT-dVHL_DMSO_SMARCA2-KO	14|11|16|13	54	0.74	9|5|7|8|0|0|0|0|6|0|6|7|7|7|6|7|6|4|6|0|0|0|2|0|11|9|9|11	NP_006315.1	13.5	4	0	0	0	0	0	-21.58	1.35	NP_001029195.1|	4|4|5|5	18	4.5	299	CFDP1_HUMAN
RAN	FmT-dVHL_DMSO_SMARCA2-KO	33|32|38|30	133	0.88	34|26|25|20|38|39|63|71|43|50|42|32|32|28|28|31|28|28|33|26|22|35|37|35|39|56|54|39	NP_006316.1	33.25	4	0	0	0	0	0	-182.69	0.55	NP_647476.1|NP_056170.2|NP_001184033.1|NP_003214.1|NP_001120797.1|	7|7|6|7	27	6.75	216	B4DV51_HUMAN
TIMM23	FmT-dVHL_DMSO_SMARCA2-KO	6|7|6|4	23	0.82	0|0|7|5|5|0|8|9|15|10|5|3|4|4|2|5|5|6|4|5|5|0|0|0|2|7|10|2	NP_006318.1	5.75	4	0	0	0	0	0	-37.59	0.52		3|3|4|3	13	3.25	209	TIM23_HUMAN
RBM14-RBM4	FmT-dVHL_DMSO_SMARCA2-KO	30|31|25|27	113	0.86	0|0|2|0|2|3|0|2|0|0|0|29|25|32|31|31|29|30|33|0|0|0|2|0|21|25|32|21	NP_001185774.1	28.25	4	0	0	0	0	0	-79.46	0.88		13|15|11|13	52	13	339	A0A0A6YYI9_HUMAN
EMG1	FmT-dVHL_DMSO_SMARCA2-KO	4|4|5|3	16	0.83	5|8|10|6|6|4|6|7|0|0|2|0|0|0|0|0|0|0|0|5|6|2|3|2|8|14|14|8	NP_006322.4	4	4	0	0	0	0	0	-42.13	0.35	NP_002105.2|	3|2|2|2	9	2.25	244	NEP1_HUMAN
PPIH	FmT-dVHL_DMSO_SMARCA2-KO	26|27|23|28	104	0.82	7|5|6|6|4|0|0|0|6|0|12|8|8|4|5|4|5|5|5|14|8|3|4|12|16|26|21|16	NP_006338.1	26	4	0	0	0	0	0	-38.6	1.32	NP_003097.1|	6|6|6|8	26	6.5	177	PPIH_HUMAN
TADA3	FmT-dVHL_DMSO_SMARCA2-KO	3|4|4|4	15	0.6	0|0|0|0|0|0|0|0|0|0|0|0|0|0|0|0|0|0|0|0|0|0|0|0|3|2|2|3	NP_006345.1	3.75	4	0	0	0	0	0	-6.74	1.5	NP_001091679.1|	3|3|3|3	12	3	432	TADA3_HUMAN
EIF3M	FmT-dVHL_DMSO_SMARCA2-KO	10|9|10|9	38	0.89	16|15|12|13|4|0|5|8|20|19|16|22|14|14|16|15|14|16|17|10|14|5|5|9|33|18|21|33	NP_006351.2	9.5	4	0	0	0	0	0	-92.55	0.35	NP_054885.1|	4|4|4|5	17	4.25	374	EIF3M_HUMAN
NXF1	FmT-dVHL_DMSO_SMARCA2-KO	8|8|6|2	24	0.85	7|0|8|6|4|2|12|10|18|19|9|3|5|3|4|3|3|2|5|10|8|0|7|8|16|16|11|16	NP_006353.2	6	4	0	0	0	0	0	-69.74	0.35	NP_858058.1|NP_056170.2|NP_006700.3|NP_003582.2|NP_036516.1|NP_775106.2|NP_001078823.1|NP_001137260.1|NP_001164633.1|NP_001243338.1|NP_055230.2|NP_056261.4|NP_060439.2|NP_060493.3|NP_060880.3|NP_064578.2|NP_001177.1|NP_001035743.1|NP_004597.2|NP_055598.1|NP_005911.1|NP_059990.2|NP_054885.1|NP_110420.3|NP_001091679.1|NP_006092.1|NP_006744.2|NP_054894.1|NP_001182073.1|NP_001238754.1|NP_001120797.1|	6|6|6|2	20	5	619	B4E227_HUMAN
CHERP	FmT-dVHL_DMSO_SMARCA2-KO	71|89|82|71	313	0.88	27|17|18|20|8|15|6|11|40|36|26|36|46|36|43|34|33|33|34|23|17|12|5|15|70|63|67|70	NP_006378.3	78.25	4	0	0	0	0	0	-137.23	1.16		15|16|15|15	61	15.25	916	CHERP_HUMAN
IPO7	FmT-dVHL_DMSO_SMARCA2-KO	43|37|44|35	159	0.89	36|36|28|34|10|10|14|13|35|33|40|36|33|35|31|28|34|32|32|9|9|8|7|18|69|160|156|69	NP_006382.1	39.75	4	0	0	0	0	0	-385.42	0.35	NP_001137307.1|NP_003097.1|	12|13|11|11	47	11.75	1038	IPO7_HUMAN
NOP56	FmT-dVHL_DMSO_SMARCA2-KO	23|17|24|21	85	0.88	17|20|15|15|18|18|10|12|10|12|20|6|13|11|13|7|11|10|8|45|44|13|17|20|31|43|41|31	NP_006383.2	21.25	4	0	0	0	0	0	-139.55	0.49	NP_006828.2|NP_056235.4|NP_054885.1|NP_219484.1|	7|7|8|9	31	7.75	594	NOP56_HUMAN
SLU7	FmT-dVHL_DMSO_SMARCA2-KO	6|4|2|2	14	0.82	6|4|6|4|0|0|0|0|0|4|8|2|2|0|0|0|2|0|0|5|0|0|0|0|10|12|11|10	NP_006416.3	3.5	4	0	0	0	0	0	-41.68	0.33		3|2|2|2	9	2.25	586	A0A0C4DGD2_HUMAN
CCT7	FmT-dVHL_DMSO_SMARCA2-KO	138|130|132|118	518	0.89	72|52|69|55|56|48|53|54|33|37|42|127|128|149|143|147|146|137|129|22|26|28|31|44|101|81|83|101	NP_006420.1	129.5	4	0	0	0	0	0	-349.2	0.89	NP_000542.1|NP_001193762.1|NP_000098.1|NP_000380.1|	20|19|17|18	74	18.5	543	TCPH_HUMAN
CCT4	FmT-dVHL_DMSO_SMARCA2-KO	165|147|143|141	596	0.88	80|72|83|82|57|55|49|54|106|89|76|142|146|145|140|145|139|141|133|37|37|34|33|44|122|107|101|122	NP_006421.2	149	4	0	0	0	0	0	-307.07	1.03	NP_000542.1|NP_002779.1|NP_000098.1|	18|16|18|19	71	17.75	539	TCPD_HUMAN
CCT2	FmT-dVHL_DMSO_SMARCA2-KO	281|271|258|247	1057	0.89	117|105|121|111|111|119|104|89|71|71|99|289|255|309|287|286|266|262|253|62|55|53|50|90|212|191|193|212	NP_006422.1	264.25	4	0	0	0	0	0	-679.21	0.9	NP_000542.1|NP_002779.1|NP_000098.1|	28|28|28|27	111	27.75	535	TCPB_HUMAN
PRPF8	FmT-dVHL_DMSO_SMARCA2-KO	373|375|369|392	1509	0.89	180|186|192|206|44|39|51|51|180|177|250|228|231|237|209|213|207|222|216|173|184|75|68|172|342|331|363|342	NP_006436.3	377.25	4	0	0	0	0	0	-681.42	1.1	NP_056170.2|NP_005111.2|NP_000380.1|NP_005493.2|	84|81|80|79	324	81	2335	PRP8_HUMAN
HEXIM1	FmT-dVHL_DMSO_SMARCA2-KO	5|6|4|4	19	0.74	0|0|0|0|0|0|0|0|0|0|3|2|0|0|0|0|0|0|0|0|0|0|0|2|4|8|9|4	NP_006451.1	4.75	4	0	0	0	0	0	-18.81	0.76	NP_073567.1|	3|3|2|2	10	2.5	359	HEXI1_HUMAN
ARID3B	FmT-dVHL_DMSO_SMARCA2-KO	43|39|41|34	157	0	0|0|0|0|4|0|0|0|0|0|0|3|5|2|2|3|5|3|0|0|0|0|0|0|4|5|4|4	NP_006456.1	39.25	4	1	1	1	1	1	22.57	8.26	NP_003097.1|	14|14|16|16	60	15	560	ARI3B_HUMAN
POLR3F	FmT-dVHL_DMSO_SMARCA2-KO	6|10|8|4	28	0.87	11|8|12|13|0|0|0|0|0|3|12|0|0|2|0|0|0|0|0|2|0|0|0|4|22|27|23|22	NP_006457.2	7	4	0	0	0	0	0	-90.45	0.3	NP_060842.3|NP_001193762.1|	4|7|5|3	19	4.75	316	RPC6_HUMAN
POLR3G	FmT-dVHL_DMSO_SMARCA2-KO	11|6|6|4	27	0.83	9|12|7|6|0|0|0|0|3|0|5|0|3|0|0|0|3|0|0|0|0|0|0|0|12|16|16|12	NP_006458.2	6.75	4	0	0	0	0	0	-50.01	0.48		6|2|3|3	14	3.5	223	RPC7_HUMAN
POLR3C	FmT-dVHL_DMSO_SMARCA2-KO	13|13|12|12	50	0.88	30|31|24|34|0|0|0|0|8|7|34|5|3|2|3|2|2|3|4|3|0|3|3|6|37|34|34|37	NP_006459.3	12.5	4	0	0	0	0	0	-119.54	0.35	NP_036218.1|NP_001030598.1|	7|8|7|6	28	7	534	RPC3_HUMAN
ATP5MG	FmT-dVHL_DMSO_SMARCA2-KO	5|0|4|5	14	0.76	7|4|0|8|0|0|4|4|5|5|4|5|0|0|0|6|3|0|0|0|0|5|0|3|0|0|2|0	NP_006467.4	3.5	4	0	0	0	0	0	-29.68	0.54		2|0|2|2	6	1.5	103	ATP5L_HUMAN
PSMC4	FmT-dVHL_DMSO_SMARCA2-KO	8|11|8|11	38	0.89	13|17|13|9|12|11|5|9|41|37|10|2|0|3|0|0|0|3|0|16|27|12|15|28|20|19|21|20	NP_006494.1	9.5	4	0	0	0	0	0	-120.46	0.29	NP_705838.3|NP_002779.1|	4|6|5|4	19	4.75	418	PRS6B_HUMAN
DYNLT1	FmT-dVHL_DMSO_SMARCA2-KO	6|6|0|6	18	0.84	2|0|0|0|0|0|0|0|23|17|8|3|3|0|0|3|0|2|5|6|8|0|0|0|4|0|0|4	NP_006510.1	4.5	4	0	0	0	0	0	-62.46	0.32	NP_858058.1|NP_001184033.1|NP_001091872.1|NP_001137307.1|NP_060842.3|NP_064578.2|NP_006865.1|	3|2|0|3	8	2	113	DYLT1_HUMAN
ZNF217	FmT-dVHL_DMSO_SMARCA2-KO	8|2|5|2	17	0.22	0|0|0|0|0|0|0|0|0|0|0|0|0|0|0|0|3|0|0|0|0|0|0|0|0|0|0|0	NP_006517.1	4.25	4	0.45	0.87	0.45	0.87	0.45	-1.59	5.67		4|2|4|2	12	3	1048	ZN217_HUMAN
NCOA2	FmT-dVHL_DMSO_SMARCA2-KO	5|4|6|6	21	0.5	0|2|0|0|0|0|0|0|0|7|0|0|0|0|0|0|0|0|0|0|0|0|0|0|0|0|0|0	NP_006531.1	5.25	4	0.08	0.13	0.08	0.13	0.08	-3.83	2.33	NP_001243111.1|NP_001659.1|NP_054790.2|NP_001175.2|NP_001091679.1|	4|4|5|5	18	4.5	1464	NCOA2_HUMAN
IGF2BP1	FmT-dVHL_DMSO_SMARCA2-KO	25|29|21|32	107	0.87	31|26|24|26|20|28|34|31|33|31|26|22|24|23|25|26|24|21|21|22|24|26|26|22|32|52|49|32	NP_006537.3	26.75	4	0	0	0	0	0	-125.34	0.64	NP_003582.2|NP_000380.1|NP_003591.2|	9|9|7|7	32	8	577	IF2B1_HUMAN
IGF2BP3	FmT-dVHL_DMSO_SMARCA2-KO	25|34|27|26	112	0.86	16|18|16|20|12|5|21|22|30|29|25|16|20|16|21|19|20|17|22|9|6|11|9|7|21|30|29|21	NP_006538.2	28	4	0	0	0	0	0	-70.26	0.95	NP_006828.2|NP_003591.2|	6|9|7|5	27	6.75	579	IF2B3_HUMAN
KHDRBS1	FmT-dVHL_DMSO_SMARCA2-KO	37|32|33|32	134	0.87	34|30|29|26|35|39|40|30|21|21|28|19|16|24|23|19|24|21|18|21|32|20|24|26|28|35|31|28	NP_006550.1	33.5	4	0	0	0	0	0	-87.44	0.9	NP_001073315.1|NP_056170.2|NP_001132938.1|NP_059990.2|	7|9|6|7	29	7.25	443	KHDR1_HUMAN
EBP	FmT-dVHL_DMSO_SMARCA2-KO	5|5|7|7	24	0.67	0|0|0|0|0|0|4|6|4|5|2|0|0|0|4|4|0|0|0|0|0|0|0|0|0|4|0|0	NP_006570.1	6	4	0	0	0	0	0	-11.78	1.26		2|2|2|2	8	2	230	EBP_HUMAN
GMEB1	FmT-dVHL_DMSO_SMARCA2-KO	23|23|22|21	89	0	0|0|0|0|0|0|0|0|0|0|0|3|6|3|2|0|3|4|0|0|0|0|0|0|4|0|6|4	NP_006573.2	22.25	4	1	1	1	1	1	7.55	4.45		6|6|5|7	24	6	573	GMEB1_HUMAN
CCT8	FmT-dVHL_DMSO_SMARCA2-KO	223|207|219|240	889	0.89	163|159|180|178|103|105|84|80|151|143|194|342|333|319|309|344|318|320|292|82|82|78|86|95|366|237|235|366	NP_006576.2	222.25	4	0	0	0	0	0	#NAME?	0.63	NP_000542.1|NP_002779.1|NP_000098.1|	26|25|26|25	102	25.5	548	TCPQ_HUMAN
POLD3	FmT-dVHL_DMSO_SMARCA2-KO	15|16|13|10	54	0.74	8|9|9|6|0|0|0|0|6|7|8|10|10|8|9|8|8|10|8|5|5|4|4|0|9|11|10|9	NP_006582.1	13.5	4	0	0	0	0	0	-23.91	1.32	NP_001120797.1|	4|5|5|3	17	4.25	466	DPOD3_HUMAN
HSPA8	FmT-dVHL_DMSO_SMARCA2-KO	234|238|247|242	961	0.89	150|153|153|146|192|196|119|137|127|124|171|199|187|197|193|184|176|188|172|124|122|111|122|131|295|229|233|295	NP_006588.1	240.25	4	0	0	0	0	0	-590.54	0.91	NP_003582.2|NP_000542.1|NP_001230013.1|NP_003062.2|NP_057487.2|NP_005517.1|NP_055063.1|NP_277021.1|NP_002779.1|NP_001091679.1|NP_000380.1|NP_003591.2|	21|23|21|21	86	21.5	646	A8K7Q2_HUMAN
NUDC	FmT-dVHL_DMSO_SMARCA2-KO	14|14|13|15	56	0.89	29|28|26|33|27|30|18|22|18|23|31|22|20|25|20|22|21|21|22|14|11|14|23|17|56|34|40|56	NP_006591.1	14	4	0	0	0	0	0	-162.61	0.3	NP_000542.1|	7|4|7|6	24	6	331	NUDC_HUMAN
PTGES3	FmT-dVHL_DMSO_SMARCA2-KO	4|7|6|6	23	0.86	0|0|0|0|28|23|0|0|0|0|0|0|0|0|0|0|0|0|0|11|9|0|3|7|0|0|0|0	NP_006592.3	5.75	4	0	0	0	0	0	-65.19	0.32	NP_005517.1|	2|2|2|2	8	2	160	A0A087WYT3_HUMAN
PHGDH	FmT-dVHL_DMSO_SMARCA2-KO	31|26|32|41	130	0.87	24|28|30|30|16|10|33|30|48|48|33|21|26|30|31|35|29|32|26|20|24|18|19|23|34|36|37|34	NP_006614.2	32.5	4	0	0	0	0	0	-116.77	0.77	NP_056170.2|NP_003582.2|	8|8|10|9	35	8.75	533	SERA_HUMAN
RPP40	FmT-dVHL_DMSO_SMARCA2-KO	5|5|0|2	12	0.87	3|2|0|0|0|0|0|0|3|3|4|2|4|4|0|4|2|4|0|0|0|0|0|0|18|33|26|18	NP_006629.2	3	4	0	0	0	0	0	-106.37	0.13		3|3|0|2	8	2	363	A0A087X1N3_HUMAN
HSPH1	FmT-dVHL_DMSO_SMARCA2-KO	28|28|24|21	101	0.88	21|16|17|18|55|56|31|28|8|9|10|25|22|20|20|19|15|17|18|28|35|13|13|21|42|25|36|42	NP_006635.2	25.25	4	0	0	0	0	0	-152.86	0.52		14|11|11|11	47	11.75	858	A0A0A0MSM0_HUMAN
UTP14A	FmT-dVHL_DMSO_SMARCA2-KO	33|25|31|30	119	0.88	10|10|6|7|0|0|0|0|3|5|9|9|8|10|10|8|5|11|10|6|7|0|0|3|29|122|114|29	NP_006640.2	29.75	4	0	0	0	0	0	-243.56	0.4	NP_056235.4|NP_003097.1|	14|10|16|17	57	14.25	771	UT14A_HUMAN
CLPX	FmT-dVHL_DMSO_SMARCA2-KO	9|7|9|10	35	0.86	4|4|0|4|7|12|13|10|8|9|0|6|6|8|8|6|0|8|7|0|0|7|12|4|19|17|19|19	NP_006651.2	8.75	4	0	0	0	0	0	-61.37	0.47		3|3|4|3	13	3.25	633	CLPX_HUMAN
RUVBL2	FmT-dVHL_DMSO_SMARCA2-KO	31|31|30|35	127	0.89	39|36|49|47|32|46|36|31|18|18|44|45|39|46|40|43|43|47|42|21|21|17|18|21|51|31|34|51	NP_006657.1	31.75	4	0	0	0	0	0	-137.24	0.64	NP_056170.2|NP_006700.3|NP_001029195.1|NP_001137307.1|NP_001230013.1|NP_060880.3|NP_003097.1|NP_001193762.1|NP_001091738.1|NP_001091679.1|	14|14|13|17	58	14.5	463	M0QXZ7_HUMAN
PGRMC1	FmT-dVHL_DMSO_SMARCA2-KO	10|4|6|8	28	0.82	9|7|9|7|6|5|12|14|0|8|6|3|5|5|4|4|6|2|4|0|0|11|11|6|12|10|10|12	NP_006658.1	7	4	0	0	0	0	0	-43.79	0.56	NP_000542.1|	3|3|3|2	11	2.75	195	PGRC1_HUMAN
EHMT2	FmT-dVHL_DMSO_SMARCA2-KO	19|29|16|18	82	0.39	5|0|6|0|0|0|0|0|0|0|0|5|0|5|5|4|0|5|3|0|7|0|0|6|11|10|5|11	NP_006700.3	20.5	4	0.24	0.95	0.24	0.95	0.24	-13.7	2.1	NP_067064.2|NP_005111.2|NP_006517.1|NP_001071168.2|NP_003214.1|NP_003097.1|NP_003520.1|NP_005457.2|NP_542382.1|	7|7|5|6	25	6.25	1210	A2ABF8_HUMAN
COPS8	FmT-dVHL_DMSO_SMARCA2-KO	9|6|3|4	22	0.65	0|0|0|0|0|0|4|4|0|0|2|0|5|3|6|4|3|0|5|0|0|0|0|0|0|3|2|0	NP_006701.1	5.5	4	0	0	0	0	0	-15.75	1.1	NP_073567.1|NP_000098.1|NP_001091679.1|	4|3|3|3	13	3.25	209	CSN8_HUMAN
RNPS1	FmT-dVHL_DMSO_SMARCA2-KO	18|15|23|23	79	0.79	7|7|9|6|10|5|5|7|11|10|11|10|10|10|11|10|6|12|10|9|10|2|5|4|15|16|15|15	NP_542161.1	19.75	4	0	0	0	0	0	-34.28	1.3	NP_006828.2|NP_056170.2|NP_003582.2|NP_001032242.1|NP_277021.1|NP_054885.1|NP_001006658.1|	4|4|4|5	17	4.25	305	H3BMS0_HUMAN
SUB1	FmT-dVHL_DMSO_SMARCA2-KO	8|10|9|8	35	0.83	5|3|9|5|0|2|0|0|6|7|9|5|5|4|5|5|0|7|6|8|6|4|3|0|12|16|16|12	NP_006704.3	8.75	4	0	0	0	0	0	-41.2	0.62	NP_060653.3|NP_001238754.1|	3|3|3|4	13	3.25	127	TCP4_HUMAN
MCM5	FmT-dVHL_DMSO_SMARCA2-KO	28|27|27|26	108	0.88	14|15|15|19|25|28|29|24|52|58|22|16|20|24|13|22|24|18|18|20|20|27|32|24|15|25|25|15	NP_006730.2	27	4	0	0	0	0	0	-117.96	0.63	NP_001129036.1|NP_002296.1|NP_002779.1|NP_003520.1|NP_001177747.1|	12|13|9|13	47	11.75	734	B1AHB1_HUMAN
RBM3	FmT-dVHL_DMSO_SMARCA2-KO	11|15|16|17	59	0.83	3|0|0|0|0|5|8|8|0|0|0|0|0|4|6|4|4|4|4|0|0|0|0|0|15|21|18|15	NP_006734.1	14.75	4	0	0	0	0	0	-48.15	0.86	NP_003582.2|	2|2|2|2	8	2	157	RBM3_HUMAN
TCEA1	FmT-dVHL_DMSO_SMARCA2-KO	4|3|3|4	14	0.71	4|3|4|2|0|0|0|0|0|0|3|0|0|0|0|0|0|0|3|0|0|0|0|0|3|5|5|3	NP_006747.1	3.5	4	0	0	0	0	0	-13.91	0.78	NP_001243755.1|NP_004822.2|NP_620147.1|NP_003161.2|NP_054885.1|NP_065746.3|	4|3|2|3	12	3	301	B7Z4S1_HUMAN
YWHAE	FmT-dVHL_DMSO_SMARCA2-KO	11|11|12|0	34	0.89	13|16|18|11|44|44|19|19|10|10|12|7|7|10|5|9|10|8|6|14|17|12|13|13|33|24|26|33	NP_006752.1	8.5	4	0	0	0	0	0	-172.86	0.22	NP_005517.1|NP_277021.1|NP_003520.1|	3|3|3|0	9	2.25	255	B4DJF2_HUMAN
DDX18	FmT-dVHL_DMSO_SMARCA2-KO	50|50|48|54	202	0.89	25|23|27|19|9|13|22|22|12|18|16|41|40|42|42|35|32|39|34|23|20|8|10|15|28|191|174|28	NP_006764.3	50.5	4	0	0	0	0	0	-348.42	0.45	NP_056170.2|NP_056235.4|NP_061152.3|	14|13|13|14	54	13.5	670	DDX18_HUMAN
QKI	FmT-dVHL_DMSO_SMARCA2-KO	3|3|3|5	14	0.59	0|0|0|0|0|0|0|0|0|0|0|4|2|0|0|0|0|2|0|0|0|0|0|0|0|2|0|0	NP_006766.1	3.5	4	0.01	0.02	0.01	0.02	0.01	-6.74	1.4	NP_005111.2|NP_054885.1|NP_004259.3|	2|2|2|3	9	2.25	341	QKI_HUMAN
WDR3	FmT-dVHL_DMSO_SMARCA2-KO	6|11|9|10	36	0.87	15|14|15|14|0|0|7|9|19|19|14|0|0|0|0|0|0|0|2|25|18|9|5|14|16|30|26|16	NP_006775.1	9	4	0	0	0	0	0	-91.05	0.36	NP_003097.1|	3|6|6|5	20	5	943	Q6PDA5_HUMAN
MORF4L1	FmT-dVHL_DMSO_SMARCA2-KO	11|12|9|14	46	0.67	0|2|2|0|0|0|0|0|0|0|3|2|0|3|3|0|2|4|5|3|0|0|0|3|0|12|8|0	NP_001252532.1	11.5	4	0	0	0	0	0	-14.64	1.59	NP_001029195.1|NP_060113.2|NP_064578.2|NP_001257804.1|NP_001193762.1|NP_001157798.1|	5|5|4|7	21	5.25	235	B3KTM8_HUMAN
SF3A3	FmT-dVHL_DMSO_SMARCA2-KO	18|19|19|19	75	0.86	13|11|14|13|13|7|7|8|7|3|18|4|4|4|7|5|3|5|5|12|16|15|9|15|27|25|27|27	NP_006793.1	18.75	4	0	0	0	0	0	-70.85	0.71	NP_009017.1|NP_056170.2|NP_002779.1|	9|8|8|8	33	8.25	501	SF3A3_HUMAN
HNRNPA0	FmT-dVHL_DMSO_SMARCA2-KO	17|13|16|19	65	0.86	11|17|18|19|23|30|19|17|20|21|25|16|18|17|13|13|16|16|17|12|23|11|17|11|21|25|24|21	NP_006796.1	16.25	4	0	0	0	0	0	-78.53	0.62	NP_003582.2|	3|3|3|3	12	3	305	ROA0_HUMAN
CKAP4	FmT-dVHL_DMSO_SMARCA2-KO	20|22|20|19	81	0.86	22|21|20|24|21|18|33|30|2|6|15|6|3|3|0|5|8|4|3|7|11|10|13|13|5|13|13|5	NP_006816.2	20.25	4	0	0	0	0	0	-71.91	0.74	NP_006828.2|	11|12|12|13	48	12	602	CKAP4_HUMAN
YWHAQ	FmT-dVHL_DMSO_SMARCA2-KO	10|0|14|17	41	0.83	9|14|11|13|24|14|5|7|8|4|0|5|5|6|5|6|6|6|5|8|0|8|9|9|14|14|16|14	NP_006817.1	10.25	4	0	0	0	0	0	-76.39	0.6	NP_003582.2|NP_001129695.1|NP_001137448.1|NP_005911.1|NP_277021.1|NP_002779.1|NP_073741.2|NP_000380.1|	2|0|2|4	8	2	245	1433T_HUMAN
TMED10	FmT-dVHL_DMSO_SMARCA2-KO	5|2|5|5	17	0.81	0|3|0|0|0|0|8|7|13|12|5|0|0|0|2|0|0|3|0|6|5|6|6|5|0|0|5|0	NP_006818.3	4.25	4	0	0	0	0	0	-38.47	0.42	NP_000542.1|	3|2|3|3	11	2.75	219	TMEDA_HUMAN
ASCC3	FmT-dVHL_DMSO_SMARCA2-KO	13|10|11|16	50	0.89	92|99|88|90|3|6|8|9|77|73|125|79|61|82|76|76|64|78|74|56|57|28|15|65|255|165|156|255	NP_006819.2	12.5	4	0	0	0	0	0	#NAME?	0.06	NP_003097.1|	7|6|3|9	25	6.25	2202	ASCC3_HUMAN
GCN1	FmT-dVHL_DMSO_SMARCA2-KO	18|16|17|16	67	0.89	50|39|47|38|49|50|90|96|81|81|62|26|23|24|28|32|24|29|24|36|34|7|6|21|73|48|40|73	NP_006827.1	16.75	4	0	0	0	0	0	-327.31	0.19	NP_056170.2|NP_003097.1|	10|9|12|6	37	9.25	2671	GCN1_HUMAN
COPS5	FmT-dVHL_DMSO_SMARCA2-KO	5|6|5|0	16	0.26	3|0|0|0|0|0|2|0|0|0|0|0|0|0|0|0|0|0|0|0|0|0|0|0|0|0|0|0	NP_006828.2	4	4	0.34	0.57	0.34	0.57	0.34	-6.74	3.2	NP_005345.3|NP_003582.2|NP_000542.1|NP_001230013.1|NP_113640.1|NP_065952.2|NP_005911.1|NP_005545.1|NP_055063.1|NP_112190.2|NP_073567.1|NP_115893.1|NP_005546.2|NP_000098.1|NP_079197.3|NP_001091679.1|NP_054894.1|NP_005493.2|	4|4|3|0	11	2.75	334	CSN5_HUMAN
METAP2	FmT-dVHL_DMSO_SMARCA2-KO	2|5|0|5	12	0.61	3|0|2|3|0|0|0|0|0|0|0|0|0|0|0|0|0|0|0|0|0|0|0|0|0|4|2|0	NP_006829.1	3	4	0	0	0	0	0	-14.27	1		2|3|0|3	8	2	478	F8VQZ7_HUMAN
SF3B2	FmT-dVHL_DMSO_SMARCA2-KO	59|59|53|47	218	0.88	19|21|25|21|15|22|12|14|11|13|37|23|28|31|21|29|22|25|22|24|18|14|12|24|62|77|68|62	NP_006833.2	54.5	4	0	0	0	0	0	-174.18	0.81	NP_056170.2|NP_008909.1|	19|22|19|21	81	20.25	895	SF3B2_HUMAN
KIF2C	FmT-dVHL_DMSO_SMARCA2-KO	7|9|9|7	32	0.71	0|0|0|0|0|0|0|0|2|0|0|5|3|4|4|7|7|6|6|0|0|0|0|0|3|5|7|3	NP_006836.2	8	4	0	0	0	0	0	-15.93	1.19	NP_003591.2|	6|5|5|5	21	5.25	725	Q5JR89_HUMAN
SNRNP27	FmT-dVHL_DMSO_SMARCA2-KO	3|3|3|0	9	0.26	0|0|0|0|0|0|0|0|0|0|0|0|0|0|0|0|0|0|2|0|0|0|0|0|0|0|0|0	NP_006848.1	2.25	4	0.34	0.46	0.34	0.46	0.34	-4.27	4.5		2|2|2|0	6	1.5	155	SNR27_HUMAN
ZFHX3	FmT-dVHL_DMSO_SMARCA2-KO	13|18|17|10	58	0	0|0|0|0|0|0|0|0|0|0|0|0|0|0|0|0|0|0|0|0|0|0|0|0|0|0|0|0	NP_008816.3	14.5	4	1	1	1	1	1	15	145		9|8|11|7	35	8.75	3703	ZFHX3_HUMAN
IDH3B	FmT-dVHL_DMSO_SMARCA2-KO	6|4|3|6	19	0.77	2|2|0|0|0|0|0|5|5|6|4|5|10|5|2|4|7|6|6|0|0|0|0|0|6|3|7|6	NP_777280.1	4.75	4	0	0	0	0	0	-25.63	0.63		4|3|3|3	13	3.25	383	A0A087WZN1_HUMAN
PRKDC	FmT-dVHL_DMSO_SMARCA2-KO	121|113|122|116	472	0.89	189|172|189|185|90|66|210|216|181|161|170|90|96|106|91|107|101|101|95|112|117|78|64|102|206|186|196|206	NP_008835.5	118	4	0	0	0	0	0	-601.96	0.56	NP_000480.2|NP_002885.1|NP_005517.1|NP_001193762.1|NP_003520.1|NP_054790.2|NP_001180199.1|NP_001091738.1|NP_001238754.1|	56|48|51|54	209	52.25	4128	PRKDC_HUMAN
RBBP6	FmT-dVHL_DMSO_SMARCA2-KO	18|20|21|28	87	0.79	0|0|0|2|2|0|0|0|0|0|0|0|0|5|0|2|0|4|0|0|0|0|0|0|17|20|16|17	NP_061173.1	21.75	4	0	0	0	0	0	-37.86	1.24	NP_001129036.1|NP_061152.3|NP_001120797.1|	10|8|12|13	43	10.75	1758	RBBP6_HUMAN
SKP1	FmT-dVHL_DMSO_SMARCA2-KO	14|12|17|14	57	0.83	7|8|12|11|11|9|0|4|16|12|11|14|13|10|10|12|10|11|14|11|13|5|6|7|14|17|18|14	NP_008861.2	14.25	4	0	0	0	0	0	-42.59	0.88	NP_006828.2|NP_056170.2|NP_001005366.1|NP_001132938.1|NP_003214.1|NP_055063.1|NP_004255.2|NP_001243334.1|NP_001091679.1|NP_005457.2|NP_000380.1|NP_003591.2|	3|3|3|3	12	3	160	SKP1_HUMAN
SNRPD1	FmT-dVHL_DMSO_SMARCA2-KO	10|9|10|6	35	0.84	8|9|7|6|9|9|0|6|2|0|8|14|12|16|15|14|14|11|14|15|0|2|0|7|11|14|12|11	NP_008869.1	8.75	4	0	0	0	0	0	-49.35	0.58	NP_057284.1|NP_056170.2|NP_003582.2|NP_001091679.1|	3|3|4|3	13	3.25	119	SMD1_HUMAN
SOX5	FmT-dVHL_DMSO_SMARCA2-KO	16|14|14|11	55	0	0|0|0|0|0|0|0|0|0|0|0|0|0|0|0|0|0|0|0|0|0|0|0|0|0|0|0|0	NP_008871.3	13.75	4	1	1	1	1	1	16.54	137.5	NP_003097.1|NP_001193762.1|	6|7|8|6	27	6.75	763	F5H0I3_HUMAN
ZNF24	FmT-dVHL_DMSO_SMARCA2-KO	6|0|5|7	18	0.71	0|0|0|0|0|0|0|0|0|4|0|4|2|2|0|2|3|0|2|0|0|0|0|0|0|8|7|0	NP_008896.2	4.5	4	0	0	0	0	0	-26.38	0.78	NP_060842.3|NP_003097.1|NP_001193762.1|NP_620711.3|	2|0|2|3	7	1.75	368	ZNF24_HUMAN
RNF113A	FmT-dVHL_DMSO_SMARCA2-KO	3|3|4|7	17	0	0|0|0|0|0|0|0|0|0|0|0|0|0|0|0|0|0|0|0|0|0|0|0|0|0|0|0|0	NP_008909.1	4.25	4	0.99	1	0.99	1	0.99	3.65	42.5		3|3|2|4	12	3	343	R113A_HUMAN
NPM3	FmT-dVHL_DMSO_SMARCA2-KO	6|0|6|7	19	0.83	0|0|7|0|0|0|5|6|9|8|7|0|0|0|5|6|6|5|4|0|0|0|0|0|7|14|16|7	NP_008924.1	4.75	4	0	0	0	0	0	-52.99	0.4		2|0|2|2	6	1.5	178	NPM3_HUMAN
NUDT21	FmT-dVHL_DMSO_SMARCA2-KO	28|29|23|29	109	0.85	7|7|10|8|15|14|9|8|7|7|18|17|19|14|19|16|17|17|19|6|5|5|9|6|29|23|23|29	NP_008937.1	27.25	4	0	0	0	0	0	-60.67	1.05		8|8|9|9	34	8.5	227	CPSF5_HUMAN
CPSF6	FmT-dVHL_DMSO_SMARCA2-KO	13|12|10|14	49	0.85	8|9|12|8|8|10|7|10|6|9|11|9|12|9|9|13|11|10|10|0|6|3|4|4|18|21|24|18	NP_008938.2	12.25	4	0	0	0	0	0	-61.86	0.6	NP_003065.3|NP_001073315.1|NP_056170.2|	5|4|4|5	18	4.5	551	CPSF6_HUMAN
DDX52	FmT-dVHL_DMSO_SMARCA2-KO	14|9|8|6	37	0.87	14|13|9|9|2|0|7|4|17|16|16|4|0|0|0|2|0|0|5|10|9|9|10|15|12|38|36|12	NP_008941.2	9.25	4	0	0	0	0	0	-97.79	0.35	NP_219484.1|	6|4|3|3	16	4	599	DDX52_HUMAN
TOPBP1	FmT-dVHL_DMSO_SMARCA2-KO	12|17|17|12	58	0.77	0|0|0|0|0|0|0|0|0|0|0|7|12|13|10|11|11|10|8|0|0|0|0|0|0|5|6|0	NP_008958.2	14.5	4	0	0	0	0	0	-26.3	1.23	NP_003214.1|NP_001177.1|NP_001175.2|NP_689472.3|	9|12|9|8	38	9.5	1522	A0A2R8YD63_HUMAN
HNRNPUL1	FmT-dVHL_DMSO_SMARCA2-KO	11|12|16|17	56	0.86	7|10|7|9|7|11|8|12|7|8|12|15|14|15|19|13|18|18|15|6|8|2|3|6|18|31|34|18	NP_653333.1	14	4	0	0	0	0	0	-80.45	0.55	NP_006828.2|NP_003582.2|NP_037395.2|	6|9|8|8	31	7.75	756	A0A0A0MRA5_HUMAN
KRR1	FmT-dVHL_DMSO_SMARCA2-KO	4|3|0|4	11	0.85	2|3|3|0|2|0|3|4|0|0|0|0|0|0|0|0|0|0|0|8|0|0|0|4|4|19|25|4	NP_008974.5	2.75	4	0	0	0	0	0	-62.18	0.2	NP_056170.2|	3|2|0|2	7	1.75	381	KRR1_HUMAN
CLASRP	FmT-dVHL_DMSO_SMARCA2-KO	5|2|8|5	20	0.12	0|0|0|0|0|0|0|0|0|0|0|0|0|0|0|0|0|2|0|0|0|0|0|0|0|2|0|0	NP_008987.2	5	4	0.57	0.98	0.57	0.98	0.57	-2.87	5		3|2|4|2	11	2.75	674	A0A0A0MQS2_HUMAN
WDHD1	FmT-dVHL_DMSO_SMARCA2-KO	80|71|83|73	307	0.47	2|0|4|3|0|0|0|0|2|0|9|33|29|26|25|25|31|31|32|0|0|0|0|0|17|14|17|17	NP_009017.1	76.75	4	0.17	0.65	0.17	0.65	0.17	-14.54	2.42	NP_001164633.1|	28|27|28|26	109	27.25	1129	WDHD1_HUMAN
RPL10A	FmT-dVHL_DMSO_SMARCA2-KO	40|37|41|28	146	0.87	29|21|22|22|35|30|41|32|10|9|22|10|5|14|10|10|9|11|7|28|19|24|22|23|20|52|48|20	NP_009035.3	36.5	4	0	0	0	0	0	-119.68	0.83	NP_006828.2|NP_000542.1|NP_000992.1|	7|7|8|8	30	7.5	217	RL10A_HUMAN
ELOB	FmT-dVHL_DMSO_SMARCA2-KO	7|8|7|5	27	0.59	2|0|2|0|0|0|0|0|0|0|0|0|0|3|0|0|0|3|0|0|0|0|0|6|2|3|2|2	NP_996896.1	6.75	4	0.01	0.02	0.01	0.02	0.01	-8.26	1.8	NP_003582.2|NP_000542.1|NP_001230013.1|NP_001659.1|NP_055063.1|NP_001177747.1|	4|5|4|3	16	4	161	B8ZZU8_HUMAN
TFDP1	FmT-dVHL_DMSO_SMARCA2-KO	9|8|7|5	29	0.83	7|0|5|0|0|0|0|0|0|0|6|7|9|7|6|9|10|12|10|7|5|0|0|13|14|11|13|14	NP_009042.1	7.25	4	0	0	0	0	0	-45.53	0.54	NP_001073315.1|NP_775106.2|NP_112190.2|NP_001230005.1|	5|5|3|3	16	4	410	TFDP1_HUMAN
SF3A2	FmT-dVHL_DMSO_SMARCA2-KO	16|13|16|13	58	0.85	6|5|5|6|6|9|9|6|12|6|8|5|6|6|0|6|7|0|5|8|4|5|0|6|23|22|17|23	NP_009096.2	14.5	4	0	0	0	0	0	-59.85	0.68	NP_057487.2|NP_001027553.1|	4|3|5|4	16	4	464	SF3A2_HUMAN
NUP50	FmT-dVHL_DMSO_SMARCA2-KO	39|38|35|37	149	0.87	16|14|19|17|11|9|10|10|19|19|25|17|15|18|14|18|20|22|21|7|11|5|9|15|45|45|49|45	NP_705931.1	37.25	4	0	0	0	0	0	-114.86	0.81	NP_009017.1|NP_037395.2|NP_689854.2|NP_055527.1|	14|13|11|12	50	12.5	440	NUP50_HUMAN
ERLIN2	FmT-dVHL_DMSO_SMARCA2-KO	7|5|4|6	22	0.89	18|14|14|12|11|7|19|15|14|14|11|3|0|3|3|5|0|0|0|15|17|11|6|13|12|14|13|12	NP_009106.1	5.5	4	0	0	0	0	0	-63.71	0.32		6|2|4|4	16	4	339	ERLN2_HUMAN
STRAP	FmT-dVHL_DMSO_SMARCA2-KO	7|5|7|7	26	0.89	15|16|18|24|32|39|26|33|10|12|20|18|25|21|20|20|18|26|21|15|13|18|20|19|27|29|25|27	NP_009109.3	6.5	4	0	0	0	0	0	-129.46	0.2	NP_005517.1|NP_001238754.1|	5|3|5|5	18	4.5	350	STRAP_HUMAN
SUPT16H	FmT-dVHL_DMSO_SMARCA2-KO	20|21|26|16	83	0.88	12|14|16|17|12|14|9|11|15|13|16|9|12|9|11|11|10|11|8|62|60|4|7|20|14|36|31|14	NP_009123.1	20.75	4	0	0	0	0	0	-157.72	0.44	NP_001243755.1|NP_000480.2|NP_000542.1|NP_060439.2|NP_620147.1|NP_003097.1|NP_054885.1|	10|11|12|11	44	11	1047	SP16H_HUMAN
RPL35	FmT-dVHL_DMSO_SMARCA2-KO	13|10|11|14	48	0.81	13|10|13|13|3|7|12|11|10|11|11|0|0|5|0|0|0|0|0|9|7|4|3|8|11|13|13|11	NP_009140.1	12	4	0	0	0	0	0	-33.82	0.92	NP_000542.1|NP_000380.1|	4|4|4|3	15	3.75	123	RL35_HUMAN
RNF2	FmT-dVHL_DMSO_SMARCA2-KO	23|25|24|18	90	0.8	7|9|8|5|0|0|3|2|0|0|0|6|9|8|8|4|4|7|7|4|2|0|0|3|20|13|15|20	NP_009143.1	22.5	4	0	0	0	0	0	-36.1	1.32	NP_056170.2|NP_001184033.1|NP_006700.3|NP_149062.1|NP_001005366.1|NP_001029195.1|NP_001164633.1|NP_060755.1|NP_067064.2|NP_068765.3|NP_078941.2|NP_005917.2|NP_003330.1|NP_005742.4|NP_006306.2|	7|6|6|6	25	6.25	336	RING2_HUMAN
XPOT	FmT-dVHL_DMSO_SMARCA2-KO	19|23|20|18	80	0.89	26|26|27|25|2|6|20|25|42|36|46|20|23|25|23|24|23|19|26|20|18|10|8|15|30|41|35|30	NP_009166.2	20	4	0	0	0	0	0	-129.12	0.48	NP_001137307.1|NP_002779.1|	8|8|8|10	34	8.5	962	XPOT_HUMAN
SNF8	FmT-dVHL_DMSO_SMARCA2-KO	4|2|3|6	15	0.7	3|4|2|5|0|0|0|0|0|0|0|2|3|3|3|2|3|0|3|0|0|0|0|0|4|5|6|4	NP_009172.2	3.75	4	0	0	0	0	0	-17.69	0.75		4|2|3|4	13	3.25	258	SNF8_HUMAN
ATXN2L	FmT-dVHL_DMSO_SMARCA2-KO	3|4|4|6	17	0.89	13|12|14|11|16|21|15|13|20|18|15|10|7|8|9|9|8|12|15|11|6|8|9|6|34|15|20|34	NP_663760.1	4.25	4	0	0	0	0	0	-109.69	0.16		3|3|2|5	13	3.25	1062	A0A0C4DGL7_HUMAN
COPE	FmT-dVHL_DMSO_SMARCA2-KO	7|7|5|8	27	0.79	5|4|6|5|5|2|9|11|4|7|7|7|6|7|7|4|8|7|6|6|6|0|3|3|9|9|9|9	NP_009194.2	6.75	4	0	0	0	0	0	-29.45	0.71		5|5|3|7	20	5	308	M0QXB4_HUMAN
ACOT7	FmT-dVHL_DMSO_SMARCA2-KO	9|6|5|9	29	0.89	22|26|25|22|17|28|32|42|16|12|6|5|2|3|5|7|5|3|5|18|21|20|18|20|12|11|12|12	NP_863654.1	7.25	4	0	0	0	0	0	-123.92	0.23	NP_444295.1|	4|3|3|3	13	3.25	380	BACH_HUMAN
CBX3	FmT-dVHL_DMSO_SMARCA2-KO	19|13|16|15	63	0.84	9|11|15|14|11|15|7|4|9|7|12|12|14|10|9|11|11|10|10|14|18|6|7|11|19|19|22|19	NP_009207.2	15.75	4	0	0	0	0	0	-54.09	0.8	NP_056170.2|NP_006700.3|NP_000542.1|NP_004647.1|NP_055767.3|NP_003520.1|NP_003591.2|NP_001120797.1|	5|4|5|5	19	4.75	183	B8ZZ43_HUMAN
OIP5	FmT-dVHL_DMSO_SMARCA2-KO	12|12|12|7	43	0.87	19|20|26|21|0|0|2|0|2|2|7|4|0|5|4|2|3|4|3|4|4|2|2|8|24|17|21|24	NP_009211.1	10.75	4	0	0	0	0	0	-83.13	0.45	NP_060823.3|	3|4|3|4	14	3.5	229	MS18B_HUMAN
BRCA1	FmT-dVHL_DMSO_SMARCA2-KO	66|55|76|70	267	0.88	20|17|15|18|0|0|0|0|15|9|28|33|33|29|27|29|29|23|29|18|24|0|2|9|63|59|67|63	NP_009231.2	66.75	4	0	0	0	0	0	-144.97	1.06	NP_001073315.1|NP_056170.2|NP_005345.3|NP_001137260.1|NP_001230013.1|NP_001659.1|NP_002220.1|NP_002885.1|NP_003062.2|NP_004647.1|NP_037395.2|NP_055861.3|NP_067064.2|NP_071394.2|NP_003161.2|NP_003214.1|NP_001177.1|NP_055063.1|NP_004255.2|NP_001193762.1|NP_004259.3|NP_003330.1|NP_001244119.1|NP_001508.1|NP_002105.2|NP_001175.2|NP_006225.1|NP_001091679.1|NP_001182073.1|NP_001180289.1|NP_001238754.1|NP_003591.2|NP_996816.2|	28|24|31|24	107	26.75	1884	B7ZA85_HUMAN
STAT1	FmT-dVHL_DMSO_SMARCA2-KO	3|6|6|5	20	0.8	3|0|0|0|6|6|5|7|9|9|5|4|6|8|6|9|9|9|5|0|0|0|0|0|3|4|6|3	NP_644671.1	5	4	0	0	0	0	0	-31.72	0.56	NP_001073315.1|NP_005517.1|	3|5|3|3	14	3.5	712	D2KFR9_HUMAN
PAXIP1	FmT-dVHL_DMSO_SMARCA2-KO	7|5|5|0	17	0.62	0|0|0|0|0|0|0|0|5|7|0|0|3|0|0|0|0|0|0|0|0|0|0|0|0|0|0|0	NP_031375.3	4.25	4	0	0	0	0	0	-17.36	1.13	NP_003520.1|NP_054790.2|NP_001244119.1|	3|3|2|0	8	2	1069	PAXI1_HUMAN
HSP90AB1	FmT-dVHL_DMSO_SMARCA2-KO	83|76|80|80	319	0.89	85|84|90|82|69|68|109|116|90|92|109|79|81|80|78|81|82|77|75|61|59|82|87|80|94|90|103|94	NP_031381.2	79.75	4	0	0	0	0	0	-282.27	0.73	NP_003582.2|NP_001136040.1|NP_001137307.1|NP_001230013.1|NP_005517.1|NP_001231931.1|NP_001193762.1|NP_110420.3|NP_002779.1|NP_001091679.1|NP_006306.2|NP_003591.2|	22|18|21|23	84	21	724	HS90B_HUMAN
RALY	FmT-dVHL_DMSO_SMARCA2-KO	6|4|4|0	14	0.75	0|3|0|5|2|2|4|0|0|0|4|0|0|0|0|0|0|0|0|7|8|5|4|6|0|5|5|0	NP_031393.2	3.5	4	0	0	0	0	0	-29.68	0.54	NP_003097.1|	5|2|2|0	9	2.25	290	Q5QPL9_HUMAN
DDX42	FmT-dVHL_DMSO_SMARCA2-KO	48|54|57|54	213	0.88	26|30|29|28|8|0|4|8|18|15|36|37|35|32|33|30|29|31|36|15|16|7|8|14|79|67|73|79	NP_031398.2	53.25	4	0	0	0	0	0	-200.14	0.71	NP_060842.3|	20|19|18|20	77	19.25	938	DDX42_HUMAN
TARDBP	FmT-dVHL_DMSO_SMARCA2-KO	9|11|10|11	41	0.89	12|11|10|13|15|14|15|20|14|14|5|13|13|14|14|15|12|13|11|18|12|14|10|14|20|22|17|20	NP_031401.1	10.25	4	0	0	0	0	0	-65	0.5	NP_003582.2|NP_000542.1|NP_009011.1|NP_444295.1|NP_002779.1|NP_005457.2|	5|5|5|5	20	5	414	A0A0A0MSV7_HUMAN
CCT5	FmT-dVHL_DMSO_SMARCA2-KO	213|178|183|174	748	0.89	99|102|103|97|60|64|73|70|99|92|97|173|166|179|178|175|163|177|152|42|49|44|29|70|176|154|164|176	NP_036205.1	187	4	0	0	0	0	0	-375.51	1.05	NP_000542.1|NP_000098.1|	25|22|23|23	93	23.25	541	B7ZAR1_HUMAN
GTF3C3	FmT-dVHL_DMSO_SMARCA2-KO	25|33|32|34	124	0.12	3|4|4|7|0|0|0|0|7|4|11|4|5|5|6|9|9|8|7|7|11|0|2|7|11|14|10|11	NP_036218.1	31	4	0.6	0.95	0.6	0.95	0.6	-8.42	2.64	NP_001030598.1|NP_037395.2|NP_004505.2|	11|11|13|11	46	11.5	886	TF3C3_HUMAN
AP3M1	FmT-dVHL_DMSO_SMARCA2-KO	10|5|5|5	25	0.82	7|5|5|3|7|8|17|17|0|6|6|0|6|6|7|4|8|8|7|3|4|5|4|6|4|3|7|4	NP_996895.1	6.25	4	0	0	0	0	0	-41.18	0.5	NP_002779.1|	4|3|2|3	12	3	418	AP3M1_HUMAN
AHSA1	FmT-dVHL_DMSO_SMARCA2-KO	37|30|30|33	130	0.87	31|27|33|31|25|25|39|38|33|30|31|23|29|27|28|32|19|28|25|19|17|25|19|20|17|14|17|17	NP_036243.1	32.5	4	0	0	0	0	0	-85.15	0.91	NP_001030598.1|NP_001244119.1|	9|7|5|8	29	7.25	338	G3V438_HUMAN
TPX2	FmT-dVHL_DMSO_SMARCA2-KO	61|61|79|77	278	0.88	17|10|16|9|28|28|20|18|6|4|17|27|27|26|26|31|24|30|25|14|22|10|14|21|74|72|70|74	NP_036244.2	69.5	4	0	0	0	0	0	-170.14	0.96	NP_003591.2|	24|26|24|24	98	24.5	747	TPX2_HUMAN
AATF	FmT-dVHL_DMSO_SMARCA2-KO	10|11|6|11	38	0.83	0|0|0|0|0|0|0|0|0|0|0|0|0|0|0|0|0|0|0|0|0|0|0|0|6|22|24|6	NP_036270.1	9.5	4	0	0	0	0	0	-46.51	0.66	NP_001175.2|NP_006225.1|NP_001238754.1|	5|5|4|6	20	5	560	AATF_HUMAN
GTF3C4	FmT-dVHL_DMSO_SMARCA2-KO	16|17|17|23	73	0.8	6|10|12|11|2|0|0|0|12|11|13|11|8|6|4|8|9|6|4|11|9|3|4|8|19|13|15|19	NP_036336.2	18.25	4	0	0	0	0	0	-37.24	1.11	NP_036218.1|NP_001030598.1|	8|9|10|9	36	9	822	TF3C4_HUMAN
HNRNPH3	FmT-dVHL_DMSO_SMARCA2-KO	13|18|20|14	65	0.86	0|12|9|0|12|5|0|0|14|17|13|12|12|9|8|11|9|10|11|28|31|16|14|18|8|13|17|8	NP_036339.1	16.25	4	0	0	0	0	0	-68.38	0.69	NP_003582.2|NP_001193762.1|	5|4|5|5	19	4.75	346	HNRH3_HUMAN
NUBP2	FmT-dVHL_DMSO_SMARCA2-KO	3|3|0|8	14	0.82	5|5|6|4|3|3|4|4|13|15|11|0|0|0|4|4|5|4|0|0|4|0|0|3|9|8|7|9	NP_036357.1	3.5	4	0	0	0	0	0	-54.1	0.29	NP_057604.1|	2|2|0|3	7	1.75	271	B7Z6P0_HUMAN
SNW1	FmT-dVHL_DMSO_SMARCA2-KO	55|50|53|50	208	0.85	19|19|11|10|4|5|0|3|21|19|36|36|32|29|32|27|27|27|38|30|30|8|12|16|31|33|37|31	NP_036377.1	52	4	0	0	0	0	0	-59.64	1.41	NP_056170.2|NP_001184033.1|NP_003582.2|NP_000480.2|NP_003062.2|NP_060250.2|NP_061155.2|NP_067064.2|NP_115612.4|NP_005917.2|NP_001175.2|NP_006092.1|NP_001122092.1|NP_003591.2|	15|13|14|14	56	14	536	G3V3A4_HUMAN
XRN2	FmT-dVHL_DMSO_SMARCA2-KO	31|27|30|39	127	0.88	18|19|20|23|12|15|21|20|23|16|27|28|26|23|21|20|26|25|23|26|23|15|15|21|50|60|68|50	NP_036387.2	31.75	4	0	0	0	0	0	-173	0.56	NP_006828.2|NP_542387.1|NP_002779.1|	13|11|12|15	51	12.75	950	XRN2_HUMAN
G3BP2	FmT-dVHL_DMSO_SMARCA2-KO	13|16|17|14	60	0.82	7|9|8|5|8|0|4|3|0|0|0|15|12|17|14|12|10|15|11|0|0|4|4|0|0|8|6|0	NP_036429.2	15	4	0	0	0	0	0	-37.27	0.98	NP_006828.2|NP_056170.2|NP_001244119.1|NP_001093115.1|	3|5|5|6	19	4.75	482	G3BP2_HUMAN
KIF4A	FmT-dVHL_DMSO_SMARCA2-KO	95|86|90|82	353	0.8	17|13|14|12|3|6|6|7|6|7|19|41|38|41|39|45|33|44|40|10|9|2|6|10|44|40|44|44	NP_036442.3	88.25	4	0	0	0	0	0	-41.6	1.99		30|33|32|31	126	31.5	1232	KIF4A_HUMAN
KPNA6	FmT-dVHL_DMSO_SMARCA2-KO	17|19|22|18	76	0.84	5|6|6|9|5|0|0|0|8|7|11|0|9|11|11|11|8|9|8|5|4|4|0|6|18|21|21|18	NP_036448.1	19	4	0	0	0	0	0	-46.45	0.97	NP_001073315.1|	5|2|6|6	19	4.75	536	IMA7_HUMAN
LSM4	FmT-dVHL_DMSO_SMARCA2-KO	12|15|10|5	42	0.84	5|6|6|3|0|0|0|0|0|2|6|4|5|7|7|5|5|2|4|10|8|0|0|0|14|20|18|14	NP_001239058.1	10.5	4	0	0	0	0	0	-57.93	0.64	NP_057284.1|NP_009011.1|NP_689521.1|	4|4|4|3	15	3.75	125	LSM4_HUMAN
LSM5	FmT-dVHL_DMSO_SMARCA2-KO	37|36|25|28	126	0.75	0|0|3|3|0|0|0|0|0|0|7|15|15|15|18|18|15|15|18|0|6|0|0|5|15|20|19|15	NP_036454.1	31.5	4	0	0	0	0	0	-32.25	1.68	NP_009011.1|NP_689521.1|	2|2|2|2	8	2	91	LSM5_HUMAN
GTPBP4	FmT-dVHL_DMSO_SMARCA2-KO	26|37|33|28	124	0.87	21|20|25|25|9|10|18|20|22|25|29|11|10|10|10|11|12|10|11|31|29|9|7|16|25|47|46|25	NP_036473.2	31	4	0	0	0	0	0	-100.96	0.81	NP_056170.2|NP_060755.1|	13|11|12|11	47	11.75	634	Q5T3R7_HUMAN
NNT	FmT-dVHL_DMSO_SMARCA2-KO	4|6|4|0	14	0.85	5|2|4|6|3|3|11|6|6|5|3|8|8|6|4|7|3|6|5|0|2|2|0|0|18|10|8|18	NP_892022.2	3.5	4	0	0	0	0	0	-64.12	0.25		3|5|3|0	11	2.75	1086	E9PCX7_HUMAN
ORC3	FmT-dVHL_DMSO_SMARCA2-KO	31|30|33|39	133	0.88	14|6|14|7|0|0|0|0|8|6|16|29|22|30|26|18|21|28|24|4|4|0|0|5|53|54|44|53	NP_001184188.1	33.25	4	0	0	0	0	0	-143.09	0.65	NP_001177747.1|	9|8|11|12	40	10	568	ORC3_HUMAN
GMEB2	FmT-dVHL_DMSO_SMARCA2-KO	20|19|11|11	61	0.26	0|3|0|0|0|0|0|0|0|0|2|0|0|0|0|0|0|0|0|0|0|0|0|0|9|0|5|9	NP_036516.1	15.25	4	0.33	0.78	0.33	0.78	0.33	-9.46	2.35		5|6|5|4	20	5	530	Q5JTV1_HUMAN
PFAS	FmT-dVHL_DMSO_SMARCA2-KO	4|3|5|2	14	0.85	5|7|2|5|15|19|14|14|4|3|0|0|2|2|2|0|2|4|0|2|8|3|4|4|0|0|0|0	NP_036525.1	3.5	4	0	0	0	0	0	-62.14	0.23	NP_000542.1|	2|3|3|2	10	2.5	1338	PUR4_HUMAN
PFDN2	FmT-dVHL_DMSO_SMARCA2-KO	5|5|5|4	19	0.76	6|7|4|7|7|5|4|4|0|0|5|6|4|6|5|5|0|4|6|0|0|0|0|0|6|6|5|6	NP_036526.2	4.75	4	0	0	0	0	0	-20.68	0.7	NP_000542.1|	2|2|2|2	8	2	154	PFD2_HUMAN
ZMYND8	FmT-dVHL_DMSO_SMARCA2-KO	10|9|10|6	35	0.76	2|3|0|0|0|0|2|0|0|0|0|2|2|0|0|0|0|2|2|0|0|0|0|0|11|6|7|11	NP_898868.1	8.75	4	0	0	0	0	0	-24.72	1	NP_003918.1|NP_003097.1|	5|5|4|3	17	4.25	1188	A0A087WVZ6_HUMAN
RAD54B	FmT-dVHL_DMSO_SMARCA2-KO	4|0|0|0	4	0.32	0|0|0|0|0|0|0|0|0|0|0|0|0|0|0|0|0|0|0|0|0|0|0|0|0|0|0|0	NP_001192192.1	1	4	0.25	1	0.25	1	0.25	-2.74	10		2|0|0|0	2	0.5	726	RA54B_HUMAN
RPL13A	FmT-dVHL_DMSO_SMARCA2-KO	22|18|17|22	79	0.86	15|15|14|15|17|15|26|26|19|16|17|12|17|10|12|17|12|12|14|16|16|12|19|12|13|25|27|13	NP_036555.1	19.75	4	0	0	0	0	0	-70.74	0.76		4|3|4|4	15	3.75	203	RL13A_HUMAN
SF3B3	FmT-dVHL_DMSO_SMARCA2-KO	170|165|174|192	701	0.89	101|100|98|92|20|24|42|35|67|78|93|169|150|153|157|140|153|161|153|49|41|47|46|74|217|198|185|217	NP_036558.3	175.25	4	0	0	0	0	0	-486.5	0.86	NP_056170.2|NP_003582.2|NP_005646.1|	34|37|36|37	144	36	1217	SF3B3_HUMAN
SF3B1	FmT-dVHL_DMSO_SMARCA2-KO	182|193|197|190	762	0.89	102|107|101|91|32|31|18|21|65|72|154|141|139|137|140|148|128|139|145|67|55|30|34|75|269|250|248|269	NP_036565.2	190.5	4	0	0	0	0	0	-663.03	0.74	NP_056170.2|NP_004505.2|	45|42|44|39	170	42.5	1304	B4DGZ4_HUMAN
PRPF6	FmT-dVHL_DMSO_SMARCA2-KO	70|57|57|55	239	0.85	22|24|23|28|0|0|7|6|18|20|21|30|24|30|31|29|24|23|29|15|21|9|6|16|47|37|41|47	NP_036601.2	59.75	4	0	0	0	0	0	-74.32	1.39	NP_001091679.1|	23|22|20|20	85	21.25	941	PRP6_HUMAN
TNPO3	FmT-dVHL_DMSO_SMARCA2-KO	14|14|14|12	54	0.74	5|0|0|0|8|6|6|8|7|6|7|7|8|10|7|9|12|6|7|0|0|0|0|0|3|0|4|3	NP_036602.1	13.5	4	0	0	0	0	0	-19.28	1.38	NP_003097.1|	6|4|6|7	23	5.75	923	E9PFH4_HUMAN
ZNF281	FmT-dVHL_DMSO_SMARCA2-KO	103|102|88|114	407	0.88	59|48|46|50|0|0|2|0|41|41|74|40|41|37|38|44|42|43|33|49|50|25|19|55|106|122|113|106	NP_036614.1	101.75	4	0	0	0	0	0	-270.93	0.91	NP_003097.1|	21|19|19|18	77	19.25	895	ZN281_HUMAN
CFAP20	FmT-dVHL_DMSO_SMARCA2-KO	9|10|5|3	27	0.84	8|5|4|6|3|5|2|3|8|7|5|9|9|9|8|10|9|9|10|0|2|2|2|3|17|12|12|17	NP_037374.1	6.75	4	0	0	0	0	0	-54.82	0.47		4|4|2|3	13	3.25	193	CFA20_HUMAN
SAP30BP	FmT-dVHL_DMSO_SMARCA2-KO	10|9|7|4	30	0.73	0|0|0|0|0|0|0|0|0|0|0|3|5|0|3|4|2|0|0|0|0|0|0|0|8|7|7|8	NP_037392.1	7.5	4	0	0	0	0	0	-23.58	1		4|6|4|4	18	4.5	308	J3KRU5_HUMAN
GNL2	FmT-dVHL_DMSO_SMARCA2-KO	14|17|18|18	67	0.88	15|13|8|12|9|8|6|8|6|7|15|4|4|5|3|0|3|0|0|9|5|4|0|4|16|55|62|16	NP_037417.1	16.75	4	0	0	0	0	0	-120.66	0.45		9|8|10|11	38	9.5	731	NOG2_HUMAN
CPSF1	FmT-dVHL_DMSO_SMARCA2-KO	23|33|38|31	125	0.76	4|6|4|10|0|3|5|3|2|0|4|18|21|12|14|14|15|15|14|8|5|3|2|5|20|13|17|20	NP_037423.2	31.25	4	0	0	0	0	0	-38.57	1.58	NP_036218.1|NP_008882.2|NP_073741.2|	14|16|19|14	63	15.75	1443	CPSF1_HUMAN
PRRC2B	FmT-dVHL_DMSO_SMARCA2-KO	13|17|14|12	56	0.82	0|2|3|2|0|0|0|4|15|10|0|9|6|8|5|11|11|9|8|3|0|0|0|0|17|8|8|17	NP_037450.2	14	4	0	0	0	0	0	-37.94	0.93		9|7|8|4	28	7	2229	PRC2B_HUMAN
PAXBP1	FmT-dVHL_DMSO_SMARCA2-KO	5|6|2|6	19	0.83	3|2|4|3|0|0|0|0|0|0|6|0|0|0|0|3|0|0|0|3|5|0|0|2|12|12|11|12	NP_057715.2	4.75	4	0	0	0	0	0	-45.96	0.4		4|4|2|4	14	3.5	917	PAXB1_HUMAN
SEC61A1	FmT-dVHL_DMSO_SMARCA2-KO	9|10|5|4	28	0.68	5|5|3|3|0|0|2|3|7|6|0|0|0|2|0|2|0|0|0|6|6|4|3|5|0|4|0|0	NP_037468.1	7	4	0	0	0	0	0	-18.76	1.12	NP_054885.1|	3|3|2|3	11	2.75	476	B4DR61_HUMAN
UQCR10	FmT-dVHL_DMSO_SMARCA2-KO	3|3|0|0	6	0.75	6|5|4|4|0|0|3|0|4|6|3|0|0|0|0|0|0|0|0|0|3|2|3|0|2|0|0|2	NP_037519.2	1.5	4	0	0	0	0	0	-24.15	0.29		2|2|0|0	4	1	63	QCR9_HUMAN
STOML2	FmT-dVHL_DMSO_SMARCA2-KO	5|6|5|2	18	0.89	15|13|12|22|13|9|13|15|10|13|15|0|0|0|0|0|2|0|0|8|12|11|11|15|8|10|11|8	NP_038470.1	4.5	4	0	0	0	0	0	-67.57	0.27	NP_056170.2|	2|2|2|2	8	2	356	A0A087WYB4_HUMAN
BAZ1A	FmT-dVHL_DMSO_SMARCA2-KO	7|4|8|4	23	0.79	8|5|3|0|2|2|0|0|7|10|0|3|5|3|5|0|5|5|2|0|4|0|0|0|9|7|5|9	NP_038476.2	5.75	4	0	0	0	0	0	-29.49	0.64	NP_003520.1|	4|4|4|3	15	3.75	1556	BAZ1A_HUMAN
BAZ2A	FmT-dVHL_DMSO_SMARCA2-KO	6|4|5|8	23	0.54	0|0|0|0|4|3|0|0|0|0|0|0|0|0|0|0|0|0|0|0|3|0|0|0|0|2|0|0	NP_038477.2	5.75	4	0.04	0.15	0.04	0.15	0.04	-7.06	1.92		4|2|4|5	15	3.75	1905	A0A0C4DGI9_HUMAN
DHX38	FmT-dVHL_DMSO_SMARCA2-KO	27|28|34|33	122	0.88	20|19|11|15|0|0|0|0|10|9|21|16|16|15|14|15|12|19|12|6|8|0|2|4|51|51|49|51	NP_054722.2	30.5	4	0	0	0	0	0	-147.09	0.6	NP_005917.2|	13|14|13|15	55	13.75	1227	PRP16_HUMAN
SNRNP200	FmT-dVHL_DMSO_SMARCA2-KO	350|378|388|393	1509	0.89	195|197|190|208|32|31|54|43|157|135|229|223|236|230|214|217|214|228|200|167|162|65|43|138|357|334|321|357	NP_054733.2	377.25	4	0	0	0	0	0	-700.89	1.1	NP_057284.1|NP_009017.1|NP_056170.2|NP_003582.2|NP_008909.1|NP_060493.3|NP_005111.2|NP_004505.2|NP_003214.1|NP_000380.1|	68|69|72|69	278	69.5	2136	U520_HUMAN
ATAD2	FmT-dVHL_DMSO_SMARCA2-KO	19|13|21|14	67	0.82	0|0|0|0|0|0|0|0|0|0|3|15|15|17|16|12|16|15|13|11|18|0|0|0|2|6|4|2	NP_054828.2	16.75	4	0	0	0	0	0	-42.78	1	NP_003520.1|NP_001230005.1|	11|6|6|6	29	7.25	1390	ATAD2_HUMAN
TRPS1	FmT-dVHL_DMSO_SMARCA2-KO	5|4|2|4	15	0	0|0|0|0|0|0|0|0|0|0|0|0|0|0|0|0|0|0|0|0|0|0|0|0|0|0|0|0	NP_054831.2	3.75	4	0.96	1	0.96	1	0.96	1.8	37.5		3|3|2|3	11	2.75	1294	TRPS1_HUMAN
SETD2	FmT-dVHL_DMSO_SMARCA2-KO	11|8|11|10	40	0.48	0|0|0|0|0|0|0|0|0|0|0|0|0|0|0|0|0|0|0|0|0|0|0|0|3|4|6|3	NP_054878.5	10	4	0.14	0.24	0.14	0.24	0.14	-5	2.5	NP_060439.2|NP_003097.1|NP_055940.3|NP_003520.1|NP_003591.2|	7|5|7|8	27	6.75	2564	SETD2_HUMAN
MED4	FmT-dVHL_DMSO_SMARCA2-KO	5|2|5|0	12	0.07	0|0|0|0|0|0|0|0|0|0|0|0|0|0|0|0|0|0|0|0|0|0|0|0|0|0|0|0	NP_054885.1	3	4	0.71	1	0.71	1	0.71	-2.74	30	NP_004259.3|NP_703151.1|NP_006092.1|NP_005457.2|NP_542382.1|	3|2|3|0	8	2	270	Q5T911_HUMAN
AP2A1	FmT-dVHL_DMSO_SMARCA2-KO	18|17|17|14	66	0.87	8|8|3|0|0|3|10|11|15|12|10|13|14|17|15|19|19|15|14|2|0|0|0|2|33|26|23|33	NP_055018.2	16.5	4	0	0	0	0	0	-87.42	0.57	NP_061155.2|NP_054885.1|	8|9|9|8	34	8.5	977	AP2A1_HUMAN
PPP2R1A	FmT-dVHL_DMSO_SMARCA2-KO	14|18|16|19	67	0.89	36|36|38|40|37|40|30|28|19|19|34|12|8|15|15|16|14|9|12|15|19|15|16|39|51|62|57|51	NP_055040.2	16.75	4	0	0	0	0	0	-197.27	0.3	NP_001135943.1|NP_775837.2|NP_001153505.1|	6|8|8|10	32	8	589	B3KQV6_HUMAN
C11orf58	FmT-dVHL_DMSO_SMARCA2-KO	9|10|8|5	32	0.67	2|6|4|7|3|0|0|0|4|4|5|0|0|0|0|0|0|0|0|2|0|0|0|4|4|5|6|4	NP_055082.1	8	4	0	0	0	0	0	-16.18	1.33		2|3|2|2	9	2.25	183	SMAP_HUMAN
EXOSC2	FmT-dVHL_DMSO_SMARCA2-KO	21|18|23|25	87	0.87	9|14|7|7|6|7|8|10|8|9|16|18|15|15|19|13|13|14|15|9|8|5|2|12|36|36|36|36	NP_055100.2	21.75	4	0	0	0	0	0	-107.99	0.6	NP_001177747.1|	8|8|8|8	32	8	293	EXOS2_HUMAN
PES1	FmT-dVHL_DMSO_SMARCA2-KO	13|14|12|12	51	0.87	2|2|3|0|2|4|2|2|0|0|0|5|7|7|7|4|2|0|5|5|2|0|0|0|5|53|49|5	NP_001230154.1	12.75	4	0	0	0	0	0	-91.35	0.44		6|5|6|4	21	5.25	583	B3KXD6_HUMAN
RTCB	FmT-dVHL_DMSO_SMARCA2-KO	22|21|29|29	101	0.87	22|17|22|22|23|29|33|31|36|27|17|19|17|21|17|22|17|17|15|13|18|13|19|9|32|34|40|32	NP_055121.1	25.25	4	0	0	0	0	0	-100.97	0.71	NP_003582.2|	11|10|14|12	47	11.75	505	RTCB_HUMAN
PPIL2	FmT-dVHL_DMSO_SMARCA2-KO	8|5|3|7	23	0.86	4|6|2|7|2|0|0|2|7|6|9|2|4|2|2|2|4|0|2|0|4|2|0|4|17|21|18|17	NP_680480.1	5.75	4	0	0	0	0	0	-70.89	0.32		5|3|2|3	13	3.25	520	PPIL2_HUMAN
ZNF318	FmT-dVHL_DMSO_SMARCA2-KO	24|27|20|27	98	0.64	0|2|0|3|2|4|0|0|2|0|2|3|5|3|9|6|3|8|4|3|0|0|0|0|15|9|10|15	NP_055160.2	24.5	4	0	0	0	0	0	-16.78	2		19|18|14|15	66	16.5	2279	ZN318_HUMAN
GNL3	FmT-dVHL_DMSO_SMARCA2-KO	29|22|35|22	108	0.88	40|39|45|39|14|10|30|31|31|34|48|11|13|12|13|11|11|11|12|37|39|18|22|25|30|49|49|30	NP_055181.3	27	4	0	0	0	0	0	-146.61	0.57		11|11|13|10	45	11.25	549	GNL3_HUMAN
AKAP8L	FmT-dVHL_DMSO_SMARCA2-KO	10|5|11|9	35	0.83	5|6|4|6|5|0|2|3|16|17|4|3|3|6|3|3|6|5|0|9|13|3|3|0|0|4|3|0	NP_055186.2	8.75	4	0	0	0	0	0	-46.56	0.64	NP_056170.2|NP_003582.2|	4|3|5|4	16	4	646	AKP8L_HUMAN
SND1	FmT-dVHL_DMSO_SMARCA2-KO	65|69|65|61	260	0.88	57|62|63|60|48|45|61|61|32|29|67|52|45|47|47|51|49|43|50|39|33|30|26|40|77|106|106|77	NP_055205.2	65	4	0	0	0	0	0	-241.1	0.71	NP_001073315.1|	23|20|24|22	89	22.25	910	SND1_HUMAN
CACYBP	FmT-dVHL_DMSO_SMARCA2-KO	4|4|5|3	16	0.89	7|6|9|6|13|10|5|6|3|5|11|5|8|7|5|6|6|4|5|4|3|3|4|0|11|8|7|11	NP_001007215.1	4	4	0	0	0	0	0	-42.13	0.35	NP_001132938.1|NP_055921.2|NP_001091679.1|	3|3|3|2	11	2.75	185	CYBP_HUMAN
AFF4	FmT-dVHL_DMSO_SMARCA2-KO	9|8|6|3	26	0.7	0|0|0|0|0|0|0|0|0|0|0|0|0|0|0|0|0|0|0|0|0|0|0|0|6|8|5|6	NP_055238.1	6.5	4	0	0	0	0	0	-20.63	1.04	NP_703151.1|	6|6|4|2	18	4.5	1163	AFF4_HUMAN
SNX5	FmT-dVHL_DMSO_SMARCA2-KO	3|2|0|4	9	0.82	2|4|5|3|0|0|0|0|0|0|5|9|9|12|9|7|8|8|9|0|0|0|0|0|0|2|4|0	NP_689413.1	2.25	4	0	0	0	0	0	-44.1	0.23		3|2|0|2	7	1.75	404	SNX5_HUMAN
LSM3	FmT-dVHL_DMSO_SMARCA2-KO	13|8|11|14	46	0.81	5|7|8|6|0|0|0|0|4|0|4|0|0|4|4|0|2|0|3|0|3|5|4|6|13|10|16|13	NP_055278.1	11.5	4	0	0	0	0	0	-37.32	0.88	NP_057284.1|NP_009011.1|NP_003097.1|	3|2|3|3	11	2.75	102	LSM3_HUMAN
DIMT1	FmT-dVHL_DMSO_SMARCA2-KO	11|9|11|11	42	0.81	8|4|7|8|0|2|10|11|15|12|10|4|5|2|5|5|4|5|3|5|3|4|8|6|4|10|7|4	NP_055288.1	10.5	4	0	0	0	0	0	-31.77	0.88	NP_115548.1|NP_001177747.1|	8|4|5|5	22	5.5	313	A0A0C4DGB1_HUMAN
TNRC6A	FmT-dVHL_DMSO_SMARCA2-KO	12|10|15|9	46	0.89	14|14|11|9|0|2|0|2|102|103|7|25|14|17|15|20|22|18|20|8|11|6|8|5|28|16|20|28	NP_055309.2	11.5	4	0	0	0	0	0	-253.86	0.18	NP_056986.2|NP_065988.1|	7|6|8|6	27	6.75	1962	TNR6A_HUMAN
PRPF19	FmT-dVHL_DMSO_SMARCA2-KO	75|76|57|55	263	0.88	31|30|31|30|72|77|27|34|24|22|41|25|24|30|30|24|28|29|24|50|46|11|16|24|57|82|72|57	NP_055317.1	65.75	4	0	0	0	0	0	-192.29	0.87	NP_056170.2|NP_057487.2|NP_002779.1|	12|12|12|13	49	12.25	504	PRP19_HUMAN
UTP20	FmT-dVHL_DMSO_SMARCA2-KO	3|4|4|0	11	0.86	0|0|0|0|0|0|0|0|0|0|0|0|0|0|0|0|0|0|0|2|0|0|0|0|0|36|28|0	NP_055318.2	2.75	4	0	0	0	0	0	-72.84	0.17		3|2|4|0	9	2.25	2785	UTP20_HUMAN
DNTTIP2	FmT-dVHL_DMSO_SMARCA2-KO	28|26|38|26	118	0.84	4|7|6|8|0|0|0|2|0|4|9|7|11|8|12|9|9|8|8|10|9|0|3|6|14|39|39|14	NP_055412.2	29.5	4	0	0	0	0	0	-57.07	1.11	NP_001193762.1|	11|10|16|14	51	12.75	756	TDIF2_HUMAN
MAGED2	FmT-dVHL_DMSO_SMARCA2-KO	12|9|12|11	44	0.83	5|6|9|8|0|0|0|0|7|8|12|11|10|17|13|10|14|13|11|3|2|2|0|0|12|6|7|12	NP_055414.2	11	4	0	0	0	0	0	-40.29	0.77	NP_003097.1|	4|2|5|4	15	3.75	606	Q5H907_HUMAN
CYFIP1	FmT-dVHL_DMSO_SMARCA2-KO	8|10|13|11	42	0.84	13|10|0|0|2|3|0|11|15|10|7|8|14|7|11|5|12|9|9|0|7|0|0|15|19|0|9|19	NP_055423.1	10.5	4	0	0	0	0	0	-53.06	0.62		6|8|7|7	28	7	1253	CYFP1_HUMAN
CTR9	FmT-dVHL_DMSO_SMARCA2-KO	31|31|30|31	123	0.81	0|4|0|0|0|0|0|0|4|0|4|13|10|9|9|6|5|9|10|3|0|0|0|5|21|19|20|21	NP_055448.1	30.75	4	0	0	0	0	0	-30.47	1.52	NP_001243755.1|NP_060439.2|NP_620147.1|NP_004505.2|NP_003161.2|NP_003097.1|NP_001231931.1|NP_003520.1|	15|12|13|15	55	13.75	1173	CTR9_HUMAN
MDC1	FmT-dVHL_DMSO_SMARCA2-KO	45|46|45|40	176	0.84	9|14|15|12|31|28|9|11|5|2|23|6|5|3|4|3|5|6|7|29|37|9|15|23|16|21|20|16	NP_055456.2	44	4	0	0	0	0	0	-54.59	1.41	NP_003065.3|NP_006828.2|NP_001073315.1|NP_001243755.1|NP_003161.2|NP_003214.1|NP_001166045.1|	18|22|19|17	76	19	2089	MDC1_HUMAN
ZNF516	FmT-dVHL_DMSO_SMARCA2-KO	15|14|23|16	68	0.24	0|0|0|0|0|0|0|0|0|0|0|6|4|3|3|4|8|0|5|0|0|0|0|0|4|0|0|4	NP_055458.1	17	4	0.4	1	0.4	1	0.4	-2.97	2.96		10|9|13|8	40	10	1163	ZN516_HUMAN
SAFB2	FmT-dVHL_DMSO_SMARCA2-KO	33|36|30|34	133	0.86	14|17|13|16|5|0|7|5|15|9|17|12|11|13|17|14|14|14|10|10|13|9|10|9|31|31|33|31	NP_055464.1	33.25	4	0	0	0	0	0	-69.81	1.06	NP_056170.2|NP_059990.2|	7|9|7|8	31	7.75	953	SAFB2_HUMAN
NUP93	FmT-dVHL_DMSO_SMARCA2-KO	28|27|32|36	123	0.86	10|14|14|14|3|4|20|16|35|36|23|28|27|21|25|27|28|30|27|20|9|12|9|7|12|6|13|12	NP_055484.3	30.75	4	0	0	0	0	0	-77.12	0.95	NP_056170.2|NP_003097.1|	18|16|16|15	65	16.25	819	NUP93_HUMAN
AQR	FmT-dVHL_DMSO_SMARCA2-KO	19|23|17|24	83	0.87	11|15|13|13|0|0|0|0|2|5|0|6|7|15|10|9|10|8|7|11|11|5|3|12|33|31|32|33	NP_055506.1	20.75	4	0	0	0	0	0	-95.14	0.64	NP_056170.2|NP_001027553.1|	14|12|13|13	52	13	1485	H0YH15_HUMAN
SART3	FmT-dVHL_DMSO_SMARCA2-KO	58|55|61|60	234	0.87	11|12|7|13|4|2|0|0|9|7|12|13|12|12|15|16|18|14|14|3|4|0|0|6|44|55|56|44	NP_055521.1	58.5	4	0	0	0	0	0	-97.9	1.18	NP_057284.1|NP_001230013.1|NP_009011.1|NP_003097.1|NP_002779.1|NP_073741.2|	25|21|22|20	88	22	963	A0A499FI31_HUMAN
USP34	FmT-dVHL_DMSO_SMARCA2-KO	17|17|13|15	62	0.65	0|0|0|0|0|0|0|0|0|0|0|5|10|9|5|7|4|7|8|0|0|0|0|0|0|5|0|0	NP_055524.3	15.5	4	0	0	0	0	0	-13.54	1.82	NP_444295.1|NP_003097.1|	11|14|10|9	44	11	3546	A0A0C4DG73_HUMAN
SETD1A	FmT-dVHL_DMSO_SMARCA2-KO	2|5|4|3	14	0	0|0|0|0|0|0|0|0|0|0|0|0|0|0|0|0|0|0|0|0|0|0|0|0|0|0|0|0	NP_055527.1	3.5	4	0.96	1	0.96	1	0.96	1.8	35	NP_003520.1|	2|3|2|2	9	2.25	1707	SET1A_HUMAN
ZNF536	FmT-dVHL_DMSO_SMARCA2-KO	12|11|11|17	51	0.71	3|2|0|2|0|0|0|0|0|0|0|4|0|0|0|0|0|3|0|0|0|0|0|0|10|9|9|10	NP_055532.1	12.75	4	0	0	0	0	0	-19.83	1.34	NP_003097.1|	8|5|8|9	30	7.5	1300	ZN536_HUMAN
EIF4A3	FmT-dVHL_DMSO_SMARCA2-KO	32|33|38|31	134	0.88	25|25|21|19|37|34|55|52|41|32|24|16|14|14|25|20|19|18|19|26|18|8|16|21|33|35|29|33	NP_055555.1	33.5	4	0	0	0	0	0	-122.7	0.72	NP_056170.2|NP_057487.2|NP_001026997.1|NP_005546.2|	12|11|12|12	47	11.75	411	IF4A3_HUMAN
BMS1	FmT-dVHL_DMSO_SMARCA2-KO	41|41|47|34	163	0.88	12|9|10|11|0|3|4|3|6|5|15|22|19|22|17|16|16|17|18|11|9|5|3|8|38|132|123|38	NP_055568.3	40.75	4	0	0	0	0	0	-260.3	0.49	NP_115548.1|	15|14|21|13	63	15.75	1282	BMS1_HUMAN
PSMD6	FmT-dVHL_DMSO_SMARCA2-KO	5|4|6|0	15	0.8	9|4|5|4|5|6|6|10|8|0|6|7|5|4|3|6|8|5|7|5|7|4|3|4|7|7|9|7	NP_055629.1	3.75	4	0	0	0	0	0	-40.74	0.42	NP_444295.1|NP_002779.1|	2|3|2|0	7	1.75	389	PSMD6_HUMAN
PJA2	FmT-dVHL_DMSO_SMARCA2-KO	3|0|4|0	7	0.72	0|0|0|0|0|0|0|0|0|0|0|0|5|0|0|5|5|4|0|0|0|0|0|0|0|0|0|0	NP_055634.3	1.75	4	0	0	0	0	0	-21.98	0.37		2|0|2|0	4	1	708	PJA2_HUMAN
URB1	FmT-dVHL_DMSO_SMARCA2-KO	6|5|6|4	21	0.87	0|0|0|0|0|0|0|0|0|0|0|0|2|0|0|0|0|0|0|4|0|0|0|2|0|52|58|0	NP_055640.2	5.25	4	0	0	0	0	0	-112.63	0.18		5|2|2|3	12	3	2271	NPA1P_HUMAN
ZC3H11A	FmT-dVHL_DMSO_SMARCA2-KO	18|15|16|17	66	0.81	3|4|3|2|2|3|0|0|3|2|7|3|4|5|3|3|0|6|5|2|2|0|0|2|14|15|16|14	NP_055642.3	16.5	4	0	0	0	0	0	-32.52	1.12	NP_001027553.1|	9|8|8|9	34	8.5	810	ZC11A_HUMAN
TOX4	FmT-dVHL_DMSO_SMARCA2-KO	7|10|10|9	36	0.83	2|0|0|0|14|16|15|12|0|0|0|0|0|2|0|2|3|2|0|0|0|0|0|0|5|6|5|5	NP_055643.1	9	4	0	0	0	0	0	-44.18	0.63		3|6|6|6	21	5.25	621	TOX4_HUMAN
DDX46	FmT-dVHL_DMSO_SMARCA2-KO	100|109|124|132	465	0.89	89|99|93|93|20|19|18|19|62|64|115|71|66|62|58|60|57|62|63|39|37|31|33|51|202|174|180|202	NP_055644.2	116.25	4	0	0	0	0	0	-549.26	0.61		36|35|39|37	147	36.75	1031	A0A0C4DG89_HUMAN
ZBED4	FmT-dVHL_DMSO_SMARCA2-KO	8|7|7|12	34	0.71	0|0|0|0|0|0|0|0|0|0|0|0|0|2|0|0|0|0|2|0|0|0|0|0|6|9|10|6	NP_055653.2	8.5	4	0	0	0	0	0	-19.46	1.1		7|4|4|7	22	5.5	1171	ZBED4_HUMAN
HELZ	FmT-dVHL_DMSO_SMARCA2-KO	24|30|24|21	99	0.88	6|9|5|5|0|0|3|0|140|135|5|18|17|25|21|18|19|18|18|0|4|4|0|7|11|7|9|11	NP_055692.2	24.75	4	0	0	0	0	0	-282.08	0.31		11|13|14|12	50	12.5	1942	HELZ_HUMAN
PUM3	FmT-dVHL_DMSO_SMARCA2-KO	7|15|11|10	43	0.87	0|3|0|0|6|7|5|5|2|0|5|0|0|0|0|0|5|2|0|5|2|0|0|4|10|47|43|10	NP_055693.4	10.75	4	0	0	0	0	0	-97.68	0.39	NP_056235.4|	3|7|6|4	20	5	648	PUM3_HUMAN
DCLRE1A	FmT-dVHL_DMSO_SMARCA2-KO	23|32|26|27	108	0.88	32|32|24|22|0|0|0|0|14|18|46|10|10|16|11|12|11|7|11|13|14|3|5|11|63|68|71|63	NP_055696.3	27	4	0	0	0	0	0	-220.07	0.41		13|13|12|12	50	12.5	1040	DCR1A_HUMAN
DHX30	FmT-dVHL_DMSO_SMARCA2-KO	6|11|12|7	36	0.87	14|13|13|12|0|4|9|11|25|28|13|3|0|4|3|3|7|4|3|9|12|8|15|14|19|23|22|19	NP_055781.2	9	4	0	0	0	0	0	-88.94	0.37	NP_006828.2|NP_056170.2|NP_061152.3|	5|7|6|4	22	5.5	1155	H7BXY3_HUMAN
PDCD11	FmT-dVHL_DMSO_SMARCA2-KO	11|11|9|7	38	0.87	11|8|8|9|0|0|8|7|12|12|11|0|3|2|0|3|0|4|0|16|14|4|4|10|4|31|32|4	NP_055791.1	9.5	4	0	0	0	0	0	-80.46	0.41	NP_056170.2|NP_003161.2|	4|3|4|5	16	4	1871	A0A3B3IUD7_HUMAN
RAB21	FmT-dVHL_DMSO_SMARCA2-KO	8|7|7|11	33	0.83	5|7|4|5|7|5|4|6|15|14|9|4|6|7|0|5|8|7|7|5|9|10|15|10|4|6|5|4	NP_055814.1	8.25	4	0	0	0	0	0	-41.22	0.61		3|2|3|3	11	2.75	225	RAB21_HUMAN
EXOSC7	FmT-dVHL_DMSO_SMARCA2-KO	12|14|14|11	51	0.83	7|10|7|10|0|4|0|2|6|5|13|13|10|11|12|8|13|12|11|3|6|7|3|8|14|18|15|14	NP_055819.2	12.75	4	0	0	0	0	0	-40.54	0.84	NP_659419.3|	6|5|6|3	20	5	291	EXOS7_HUMAN
ZNF292	FmT-dVHL_DMSO_SMARCA2-KO	30|25|40|32	127	0.29	0|3|2|0|0|0|0|0|0|0|0|10|6|5|10|10|8|9|5|2|0|0|0|2|12|15|13|12	NP_055836.1	31.75	4	0.26	1	0.26	1	0.26	-12.58	2.44		16|15|20|18	69	17.25	2723	ZN292_HUMAN
XPO7	FmT-dVHL_DMSO_SMARCA2-KO	3|2|0|4	9	0.89	5|4|6|5|2|0|5|5|8|10|9|3|2|4|5|5|0|4|5|0|0|0|0|3|6|10|9|6	NP_055839.3	2.25	4	0	0	0	0	0	-42.99	0.24		2|2|0|3	7	1.75	1087	E7ESC6_HUMAN
ZNF609	FmT-dVHL_DMSO_SMARCA2-KO	33|38|22|28	121	0.12	0|3|0|0|0|0|0|0|8|7|0|11|9|9|7|9|11|5|11|0|0|0|0|0|6|4|3|6	NP_055857.1	30.25	4	0.59	1	0.59	1	0.59	-8.21	2.88	NP_003097.1|	12|14|13|11	50	12.5	1411	ZN609_HUMAN
WAPL	FmT-dVHL_DMSO_SMARCA2-KO	23|28|23|29	103	0.87	6|12|6|7|4|3|0|3|7|6|15|20|15|15|16|19|15|15|13|3|0|0|0|0|49|32|33|49	NP_055860.1	25.75	4	0	0	0	0	0	-116.35	0.63	NP_003591.2|	12|12|9|11	44	11	1190	WAPL_HUMAN
SETX	FmT-dVHL_DMSO_SMARCA2-KO	14|8|12|10	44	0.25	0|0|0|0|0|0|0|0|0|0|0|0|3|0|0|0|0|0|0|0|0|0|0|0|4|3|5|4	NP_055861.3	11	4	0.38	0.92	0.38	0.92	0.38	-5	2.75		9|7|9|5	30	7.5	2677	SETX_HUMAN
CMTR1	FmT-dVHL_DMSO_SMARCA2-KO	57|53|53|56	219	0.88	40|41|42|40|0|0|0|2|42|38|60|46|49|45|44|43|43|42|44|20|19|10|12|19|97|72|82|97	NP_055865.1	54.75	4	0	0	0	0	0	-238.97	0.63		23|22|24|25	94	23.5	835	CMTR1_HUMAN
RRP1B	FmT-dVHL_DMSO_SMARCA2-KO	12|12|14|14	52	0.89	9|12|15|11|14|14|20|16|11|9|20|7|6|6|4|13|9|5|6|13|14|14|10|14|32|95|94|32	NP_055871.1	13	4	0	0	0	0	0	-235.83	0.21		6|6|4|6	22	5.5	758	RRP1B_HUMAN
WDR43	FmT-dVHL_DMSO_SMARCA2-KO	4|0|0|4	8	0.82	0|0|0|0|0|0|0|0|0|0|0|0|0|0|0|0|0|0|0|8|6|0|0|4|0|13|12|0	NP_055946.1	2	4	0	0	0	0	0	-44.14	0.21		3|0|0|2	5	1.25	677	WDR43_HUMAN
NUP205	FmT-dVHL_DMSO_SMARCA2-KO	22|21|17|18	78	0.85	21|18|18|18|7|5|14|10|24|21|24|15|14|15|18|15|21|14|17|14|17|7|4|13|13|17|21|13	NP_055950.1	19.5	4	0	0	0	0	0	-57.49	0.87		11|13|9|8	41	10.25	2012	NU205_HUMAN
RTF1	FmT-dVHL_DMSO_SMARCA2-KO	19|18|19|16	72	0.78	5|5|4|3|0|0|0|0|0|0|3|13|14|11|12|13|10|12|13|0|0|0|0|0|9|11|13|9	NP_055953.3	18	4	0	0	0	0	0	-25.82	1.36	NP_001243755.1|NP_620147.1|	8|9|11|9	37	9.25	710	RTF1_HUMAN
PHF3	FmT-dVHL_DMSO_SMARCA2-KO	24|27|23|32	106	0.81	10|10|10|13|4|3|0|0|10|9|2|7|10|7|8|6|10|6|7|11|21|0|0|9|17|22|21|17	NP_055968.1	26.5	4	0	0	0	0	0	-40.32	1.31	NP_001177747.1|	11|13|12|12	48	12	2039	D6R9X2_HUMAN
RCOR1	FmT-dVHL_DMSO_SMARCA2-KO	30|29|30|30	119	0.82	5|7|6|6|0|0|10|6|24|14|0|8|11|8|11|6|11|9|12|7|0|4|0|0|22|15|17|22	NP_055971.2	29.75	4	0	0	0	0	0	-35.32	1.4	NP_057705.3|NP_005111.2|NP_006517.1|NP_003520.1|	7|7|8|7	29	7.25	485	RCOR1_HUMAN
RRS1	FmT-dVHL_DMSO_SMARCA2-KO	10|14|12|12	48	0.85	7|7|5|9|3|3|4|4|8|10|12|0|2|4|0|0|3|5|3|17|19|13|6|13|11|19|22|11	NP_055984.1	12	4	0	0	0	0	0	-57.88	0.62	NP_006744.2|	3|5|3|3	14	3.5	365	RRS1_HUMAN
PRRC2C	FmT-dVHL_DMSO_SMARCA2-KO	8|9|8|4	29	0.89	11|10|7|7|16|15|19|19|26|25|15|9|5|8|7|7|4|5|4|3|4|2|0|3|37|12|15|37	NP_055987.2	7.25	4	0	0	0	0	0	-123.97	0.23	NP_004505.2|NP_003591.2|	4|6|5|3	18	4.5	2817	E7EPN9_HUMAN
DNAJC9	FmT-dVHL_DMSO_SMARCA2-KO	5|7|8|5	25	0.79	4|7|6|2|0|0|0|2|2|2|2|0|0|3|0|0|0|0|0|0|0|0|0|2|5|14|10|5	NP_056005.1	6.25	4	0	0	0	0	0	-28.4	0.68	NP_006828.2|NP_056170.2|NP_003520.1|	4|4|6|3	17	4.25	260	DNJC9_HUMAN
BOP1	FmT-dVHL_DMSO_SMARCA2-KO	23|23|20|24	90	0.8	2|0|0|2|3|0|0|0|0|0|0|3|0|0|6|6|4|3|4|9|11|4|5|4|2|23|22|2	NP_056016.1	22.5	4	0	0	0	0	0	-30.25	1.38	NP_005646.1|	10|6|9|12	37	9.25	746	BOP1_HUMAN
RPRD2	FmT-dVHL_DMSO_SMARCA2-KO	87|72|89|79	327	0.87	22|21|16|20|0|0|2|2|17|11|42|44|47|46|40|49|40|37|46|24|28|5|4|13|69|57|57|69	NP_056018.2	81.75	4	0	0	0	0	0	-120	1.3	NP_620147.1|	26|25|28|26	105	26.25	1461	RPRD2_HUMAN
NUP160	FmT-dVHL_DMSO_SMARCA2-KO	15|11|11|11	48	0.76	3|0|0|0|0|0|0|0|13|7|3|10|9|8|8|9|7|9|6|6|2|6|0|7|4|5|6|4	NP_056046.1	12	4	0	0	0	0	0	-22.46	1.17	NP_056261.4|NP_001137448.1|NP_001244119.1|	7|6|7|7	27	6.75	1436	NU160_HUMAN
SMCHD1	FmT-dVHL_DMSO_SMARCA2-KO	23|25|26|28	102	0.84	22|23|21|22|10|10|24|20|11|11|24|5|8|6|5|6|5|6|6|11|13|14|14|17|8|13|10|8	NP_056110.2	25.5	4	0	0	0	0	0	-50.87	1.1	NP_060842.3|NP_003520.1|	15|20|19|13	67	16.75	2005	SMHD1_HUMAN
LARP1	FmT-dVHL_DMSO_SMARCA2-KO	19|17|18|20	74	0.89	34|37|25|32|50|41|39|45|21|17|35|21|21|18|18|15|24|20|21|17|15|7|5|12|58|45|50|58	NP_056130.2	18.5	4	0	0	0	0	0	-184.07	0.34	NP_056170.2|NP_003582.2|NP_003097.1|NP_003591.2|	11|6|10|9	36	9	1019	LARP1_HUMAN
ADNP	FmT-dVHL_DMSO_SMARCA2-KO	76|58|67|60	261	0.85	15|15|12|12|5|7|7|5|30|32|23|37|38|40|35|29|36|37|30|11|13|0|5|9|46|40|43|46	NP_056154.1	65.25	4	0	0	0	0	0	-72.71	1.49	NP_004505.2|	28|23|23|26	100	25	1102	ADNP_HUMAN
NCAPH	FmT-dVHL_DMSO_SMARCA2-KO	10|8|6|10	34	0.77	3|2|0|2|4|2|6|5|13|6|7|4|7|7|7|6|9|6|6|0|0|0|0|0|7|5|4|7	NP_056156.2	8.5	4	0	0	0	0	0	-25.64	0.94	NP_060649.3|	4|6|4|5	19	4.75	741	CND2_HUMAN
PPWD1	FmT-dVHL_DMSO_SMARCA2-KO	2|6|3|7	18	0.62	0|0|0|0|0|0|0|0|0|0|0|0|0|3|3|2|2|0|0|0|0|0|0|0|2|4|5|2	NP_056157.1	4.5	4	0	0	0	0	0	-12.83	1.2		2|4|3|4	13	3.25	646	F5H7P7_HUMAN
NUP188	FmT-dVHL_DMSO_SMARCA2-KO	3|3|3|2	11	0.89	4|7|5|0|0|0|6|6|8|8|7|3|3|2|4|5|4|3|5|0|6|3|5|8|11|8|9|11	NP_056169.1	2.75	4	0	0	0	0	0	-37.43	0.28	NP_115612.4|	2|2|3|2	9	2.25	1749	NU188_HUMAN
MTREX	FmT-dVHL_DMSO_SMARCA2-KO	35|35|28|27	125	0.87	10|11|20|15|43|40|31|29|18|10|12|17|17|14|12|16|16|16|16|11|11|7|7|11|28|28|30|28	NP_056175.3	31.25	4	0	0	0	0	0	-91.05	0.87	NP_006828.2|NP_003097.1|NP_659419.3|	15|14|11|9	49	12.25	1042	MTREX_HUMAN
NIPBL	FmT-dVHL_DMSO_SMARCA2-KO	9|5|9|7	30	0.81	0|0|3|0|0|0|0|0|0|0|0|0|2|3|3|0|2|0|2|9|9|0|0|8|9|15|12|9	NP_597677.2	7.5	4	0	0	0	0	0	-36.4	0.67		8|2|5|5	20	5	2804	A0A590UJS4_HUMAN
EP400	FmT-dVHL_DMSO_SMARCA2-KO	7|12|10|7	36	0.66	0|0|0|0|0|0|0|0|0|0|2|0|0|0|0|0|0|0|0|12|10|0|0|2|0|0|0|0	NP_056224.3	9	4	0	0	0	0	0	-14.41	1.38	NP_003097.1|NP_001193762.1|NP_001091679.1|	3|8|7|3	21	5.25	3123	EP400_HUMAN
RPL36	FmT-dVHL_DMSO_SMARCA2-KO	7|9|9|8	33	0.84	4|5|4|4|6|5|13|13|7|6|6|5|5|7|5|8|5|8|6|7|7|4|0|8|8|16|17|8	NP_056229.2	8.25	4	0	0	0	0	0	-46.18	0.56	NP_003582.2|NP_059990.2|	3|3|4|3	13	3.25	105	RL36_HUMAN
DCAF13	FmT-dVHL_DMSO_SMARCA2-KO	4|3|5|0	12	0.26	0|0|0|0|0|0|0|0|0|0|0|0|0|0|0|0|0|0|0|0|0|0|0|0|0|3|0|0	NP_056235.4	3	4	0.35	0.6	0.35	0.6	0.35	-5.32	4		3|3|3|0	9	2.25	597	A0A087WT20_HUMAN
AASDHPPT	FmT-dVHL_DMSO_SMARCA2-KO	3|2|3|6	14	0.85	11|10|9|6|0|2|0|0|8|8|4|0|2|0|0|5|3|2|0|2|0|0|0|0|15|13|14|15	NP_056238.2	3.5	4	0	0	0	0	0	-56.72	0.25	NP_003330.1|	3|2|3|3	11	2.75	309	ADPPT_HUMAN
AHCTF1	FmT-dVHL_DMSO_SMARCA2-KO	33|40|42|39	154	0	0|0|0|0|3|3|7|4|0|0|0|8|10|7|9|8|8|8|6|6|0|0|0|0|5|4|0|5	NP_056261.4	38.5	4	1	1	1	1	1	10.61	4.4	NP_001091679.1|	18|21|19|18	76	19	2275	ELYS_HUMAN
FAM98A	FmT-dVHL_DMSO_SMARCA2-KO	8|5|11|7	31	0.67	3|4|5|2|3|0|5|3|6|6|5|5|3|4|4|0|4|5|6|2|0|0|0|0|5|7|4|5	NP_056290.3	7.75	4	0	0	0	0	0	-17.1	1.24	NP_003582.2|	3|2|3|3	11	2.75	518	FA98A_HUMAN
C15orf39	FmT-dVHL_DMSO_SMARCA2-KO	21|15|15|14	65	0	0|0|0|0|0|0|0|0|0|0|0|0|4|0|2|3|3|2|0|0|0|0|0|0|0|0|0|0	NP_056307.2	16.25	4	1	1	1	1	1	5.21	5.42		10|10|10|7	37	9.25	1047	CO039_HUMAN
VIRMA	FmT-dVHL_DMSO_SMARCA2-KO	12|12|14|10	48	0.81	4|2|5|3|0|0|0|0|12|14|6|6|6|5|6|4|0|0|0|3|8|3|2|11|13|13|15|13	NP_056311.2	12	4	0	0	0	0	0	-36.63	0.87	NP_001177.1|	7|8|7|6	28	7	1812	VIR_HUMAN
AAR2	FmT-dVHL_DMSO_SMARCA2-KO	12|13|14|15	54	0.78	4|6|5|5|0|3|4|3|7|10|9|10|6|6|5|6|6|7|6|8|7|4|5|0|12|10|13|12	NP_056326.2	13.5	4	0	0	0	0	0	-26.3	1.15		4|4|4|4	16	4	384	AAR2_HUMAN
UBXN7	FmT-dVHL_DMSO_SMARCA2-KO	5|5|4|0	14	0.79	9|5|6|5|0|0|0|2|2|0|8|0|0|0|0|0|0|0|0|0|0|0|0|2|8|3|4|8	NP_056377.1	3.5	4	0	0	0	0	0	-37.43	0.42	NP_056986.2|NP_003582.2|NP_000542.1|NP_001230013.1|NP_055063.1|NP_003330.1|	3|3|3|0	9	2.25	489	UBXN7_HUMAN
CCZ1B	FmT-dVHL_DMSO_SMARCA2-KO	5|7|2|0	14	0.27	0|0|0|0|0|0|0|0|0|0|0|0|0|0|4|0|0|0|0|0|0|0|0|0|0|0|0|0	NP_056437.4	3.5	4	0.31	0.66	0.31	0.66	0.31	-5.18	3.5		3|2|2|0	7	1.75	482	CCZ1B_HUMAN
PRPF31	FmT-dVHL_DMSO_SMARCA2-KO	17|7|15|9	48	0.8	9|6|6|2|0|0|4|0|6|5|4|3|3|8|5|5|6|5|5|0|4|0|0|0|12|17|13|12	NP_056444.3	12	4	0	0	0	0	0	-41.22	0.89	NP_006828.2|NP_067064.2|	7|4|8|4	23	5.75	499	PRP31_HUMAN
RSL1D1	FmT-dVHL_DMSO_SMARCA2-KO	37|40|36|33	146	0.87	16|18|15|11|21|24|28|36|14|13|21|10|9|11|12|11|14|11|12|29|30|22|27|25|30|51|52|30	NP_056474.2	36.5	4	0	0	0	0	0	-103.82	0.86	NP_006828.2|NP_056170.2|NP_054885.1|	8|8|9|11	36	9	490	RL1D1_HUMAN
SENP3	FmT-dVHL_DMSO_SMARCA2-KO	4|5|4|0	13	0.77	2|2|0|2|0|0|2|0|5|4|0|0|0|0|0|0|3|0|0|0|2|0|3|4|3|8|10|3	NP_056485.2	3.25	4	0	0	0	0	0	-30.83	0.48	NP_001184033.1|NP_060649.3|NP_001230013.1|NP_003097.1|NP_005911.1|NP_001238754.1|	3|2|2|0	7	1.75	574	SENP3_HUMAN
GPKOW	FmT-dVHL_DMSO_SMARCA2-KO	11|11|20|13	55	0.8	4|6|2|5|0|0|0|0|3|2|7|8|9|11|8|4|11|9|8|0|0|0|0|0|17|7|13|17	NP_056513.2	13.75	4	0	0	0	0	0	-37.75	0.95		5|5|8|7	25	6.25	476	GPKOW_HUMAN
RRP7A	FmT-dVHL_DMSO_SMARCA2-KO	7|4|5|5	21	0.83	0|0|0|4|0|0|0|0|0|0|5|6|3|6|6|7|6|7|7|3|3|3|3|2|3|18|17|3	NP_056518.2	5.25	4	0	0	0	0	0	-42.31	0.43		3|3|3|3	12	3	280	RRP7A_HUMAN
NOP53	FmT-dVHL_DMSO_SMARCA2-KO	8|7|8|0	23	0.89	18|18|7|11|4|5|4|3|4|0|12|0|0|0|0|0|0|0|0|4|0|0|2|7|11|55|52|11	NP_056525.2	5.75	4	0	0	0	0	0	-159.33	0.16		2|3|2|0	7	1.75	478	NOP53_HUMAN
GEMIN4	FmT-dVHL_DMSO_SMARCA2-KO	5|5|4|3	17	0.81	3|3|4|4|6|2|4|3|5|2|10|0|0|0|0|0|0|2|2|11|4|0|0|4|9|8|3|9	NP_056536.2	4.25	4	0	0	0	0	0	-34.84	0.44	NP_001078823.1|NP_002296.1|	2|3|2|2	9	2.25	1058	I3L2C7_HUMAN
GTF2A1	FmT-dVHL_DMSO_SMARCA2-KO	9|7|6|4	26	0.75	0|6|4|8|3|0|0|0|5|5|8|0|0|0|0|0|0|0|2|0|0|0|2|0|7|4|5|7	NP_056943.1	6.5	4	0	0	0	0	0	-23.58	0.87	NP_008882.2|NP_004597.2|NP_054790.2|	4|4|3|3	14	3.5	376	TF2AA_HUMAN
CDC40	FmT-dVHL_DMSO_SMARCA2-KO	16|16|14|17	63	0.6	0|0|0|0|0|0|0|0|0|0|0|0|6|5|7|4|4|2|0|9|8|0|0|0|2|4|5|2	NP_056975.1	15.75	4	0	0.01	0	0.01	0	-8.77	2.1	NP_653317.2|	6|6|6|5	23	5.75	579	PRP17_HUMAN
PIAS4	FmT-dVHL_DMSO_SMARCA2-KO	4|2|4|0	10	0.49	0|0|0|0|0|0|0|0|0|0|0|0|0|0|0|0|0|3|0|0|0|0|0|0|0|0|2|0	NP_056981.2	2.5	4	0.12	0.22	0.12	0.22	0.12	-6.74	2	NP_060842.3|NP_001098101.1|	3|2|2|0	7	1.75	510	PIAS4_HUMAN
UBR5	FmT-dVHL_DMSO_SMARCA2-KO	186|182|187|187	742	0	8|12|14|14|0|0|0|0|2|3|27|15|18|22|13|16|17|10|14|5|5|0|0|8|37|31|30|37	NP_056986.2	185.5	4	1	1	1	1	1	105.01	5.5	NP_000542.1|NP_003097.1|NP_003330.1|NP_001091679.1|NP_000380.1|	49|49|48|48	194	48.5	2799	UBR5_HUMAN
EIF5B	FmT-dVHL_DMSO_SMARCA2-KO	9|8|10|11	38	0.84	7|11|9|10|10|10|19|15|0|0|6|12|10|11|10|9|13|10|9|4|5|2|3|4|9|10|16|9	NP_056988.3	9.5	4	0	0	0	0	0	-48.1	0.6	NP_004505.2|	6|5|8|8	27	6.75	1220	IF2P_HUMAN
TRIM33	FmT-dVHL_DMSO_SMARCA2-KO	12|13|12|13	50	0.82	2|3|2|5|0|0|0|0|4|3|10|9|8|7|10|5|6|7|6|0|0|0|0|0|15|12|14|15	NP_056990.3	12.5	4	0	0	0	0	0	-34.29	0.89	NP_001106878.1|NP_003097.1|NP_003520.1|NP_001091679.1|	5|6|5|6	22	5.5	1127	TRI33_HUMAN
NOP58	FmT-dVHL_DMSO_SMARCA2-KO	30|34|34|34	132	0.88	27|27|27|29|38|26|27|31|27|20|28|18|22|21|19|19|19|18|21|42|40|17|19|32|27|52|47|27	NP_057018.1	33	4	0	0	0	0	0	-120.82	0.73	NP_056170.2|NP_056235.4|	8|8|9|10	35	8.75	529	NOP58_HUMAN
TRMT6	FmT-dVHL_DMSO_SMARCA2-KO	9|10|11|8	38	0.7	0|0|0|2|0|0|0|0|0|0|0|7|8|6|6|5|4|7|6|0|0|0|0|0|4|6|4|4	NP_057023.2	9.5	4	0	0	0	0	0	-15.36	1.36		5|7|5|5	22	5.5	497	TRM6_HUMAN
ATP6V1H	FmT-dVHL_DMSO_SMARCA2-KO	3|6|3|5	17	0.73	4|2|2|0|0|2|0|3|7|5|5|6|0|3|4|5|0|3|0|0|0|0|0|0|3|0|0|3	NP_998784.1	4.25	4	0	0	0	0	0	-18.68	0.74	NP_444295.1|	2|3|3|3	11	2.75	465	G3V126_HUMAN
PELO	FmT-dVHL_DMSO_SMARCA2-KO	4|7|9|3	23	0.77	5|6|4|4|0|0|8|8|6|9|9|3|6|6|3|3|3|2|6|0|0|0|0|0|3|5|4|3	NP_057030.3	5.75	4	0	0	0	0	0	-29.69	0.68		2|2|3|2	9	2.25	385	PELO_HUMAN
GET4	FmT-dVHL_DMSO_SMARCA2-KO	3|3|0|0	6	0.4	0|0|0|0|0|0|0|2|0|0|0|0|0|0|0|0|0|0|0|0|0|0|0|0|0|0|0|0	NP_057033.2	1.5	4	0.23	0.46	0.23	0.46	0.23	-4.27	3	NP_000380.1|	2|2|0|0	4	1	327	GET4_HUMAN
NDUFA13	FmT-dVHL_DMSO_SMARCA2-KO	6|3|3|3	15	0.86	0|5|5|2|0|0|0|0|31|35|3|0|0|0|0|0|0|0|0|3|0|8|5|6|0|3|0|0	NP_057049.5	3.75	4	0	0	0	0	0	-77.32	0.19	NP_001091738.1|	3|2|3|2	10	2.5	144	B4DEZ3_HUMAN
UTP18	FmT-dVHL_DMSO_SMARCA2-KO	2|4|3|4	13	0.77	5|4|4|3|0|4|3|4|4|4|3|0|0|0|0|0|0|0|0|4|2|3|3|4|5|7|9|5	NP_057085.2	3.25	4	0	0	0	0	0	-23.82	0.5		2|3|2|2	9	2.25	556	UTP18_HUMAN
LUC7L2	FmT-dVHL_DMSO_SMARCA2-KO	7|5|6|4	22	0.79	5|6|4|6|3|5|4|7|7|6|7|5|5|4|5|0|6|4|5|6|5|3|3|5|5|11|11|5	NP_057103.2	5.5	4	0	0	0	0	0	-29.49	0.61	NP_056170.2|NP_060649.3|NP_000480.2|NP_008987.2|NP_653317.2|	3|3|3|3	12	3	392	LC7L2_HUMAN
RTRAF	FmT-dVHL_DMSO_SMARCA2-KO	22|21|22|19	84	0.87	22|15|14|17|17|17|25|34|26|20|17|21|15|20|16|25|16|23|14|11|6|13|9|16|25|30|25|25	NP_057123.1	21	4	0	0	0	0	0	-77.64	0.73	NP_003582.2|NP_060903.2|	8|7|9|9	33	8.25	244	RTRAF_HUMAN
EXOSC3	FmT-dVHL_DMSO_SMARCA2-KO	25|20|19|20	84	0.85	8|8|6|6|0|0|0|3|3|0|9|4|2|0|3|2|0|0|2|4|4|0|0|2|16|33|34|16	NP_057126.2	21	4	0	0	0	0	0	-61.93	0.85		5|6|7|5	23	5.75	275	EXOS3_HUMAN
EXOSC1	FmT-dVHL_DMSO_SMARCA2-KO	6|5|6|6	23	0.72	3|3|3|0|0|0|0|0|0|0|2|0|0|0|0|0|0|0|0|0|0|0|0|0|3|8|9|3	NP_057130.1	5.75	4	0	0	0	0	0	-15.17	1	NP_659419.3|	3|2|3|3	11	2.75	195	B1AMU3_HUMAN
SF3B6	FmT-dVHL_DMSO_SMARCA2-KO	9|13|14|17	53	0.85	10|13|13|13|0|0|0|0|4|9|15|18|19|19|22|15|17|19|20|5|8|6|7|6|17|15|21|17	NP_057131.1	13.25	4	0	0	0	0	0	-65	0.65	NP_056170.2|	3|3|3|3	12	3	125	SF3B6_HUMAN
PPIL1	FmT-dVHL_DMSO_SMARCA2-KO	9|8|10|7	34	0.73	2|0|0|0|8|5|2|0|0|0|2|3|6|6|7|4|8|5|7|2|2|0|0|0|4|3|4|4	NP_057143.1	8.5	4	0	0	0	0	0	-18.58	1.13		4|4|4|3	15	3.75	166	PPIL1_HUMAN
MRPS23	FmT-dVHL_DMSO_SMARCA2-KO	5|5|7|4	21	0.89	4|3|3|4|0|0|0|2|3|0|7|2|3|0|3|4|0|3|4|6|3|2|2|3|70|70|71|70	NP_057154.2	5.25	4	0	0	0	0	0	-295.9	0.07	NP_006828.2|	3|3|4|3	13	3.25	190	RT23_HUMAN
ZFR	FmT-dVHL_DMSO_SMARCA2-KO	5|5|6|9	25	0.82	0|3|0|0|7|12|4|4|8|8|3|2|2|5|0|4|0|0|5|9|9|0|0|10|5|13|14|5	NP_057191.2	6.25	4	0	0	0	0	0	-40.43	0.51	NP_115612.4|	3|3|3|5	14	3.5	1074	ZFR_HUMAN
COPG1	FmT-dVHL_DMSO_SMARCA2-KO	13|18|25|21	77	0.84	0|0|0|0|5|4|5|5|11|7|8|25|16|16|17|21|18|19|21|4|2|4|3|0|7|8|9|7	NP_057212.1	19.25	4	0	0	0	0	0	-60.83	0.9	NP_000098.1|	10|9|14|9	42	10.5	874	COPG1_HUMAN
MYEF2	FmT-dVHL_DMSO_SMARCA2-KO	4|7|5|3	19	0.79	0|3|0|0|0|0|0|3|15|16|0|0|0|0|0|3|0|0|0|0|2|0|0|0|0|0|0|0	NP_057216.2	4.75	4	0	0	0	0	0	-32.01	0.51	NP_003097.1|	3|5|4|3	15	3.75	600	A0A0A0MQW0_HUMAN
HSD17B12	FmT-dVHL_DMSO_SMARCA2-KO	6|7|9|13	35	0.86	11|11|11|5|8|10|15|16|30|25|12|7|11|12|6|10|10|10|10|6|10|12|9|14|8|6|7|8	NP_057226.1	8.75	4	0	0	0	0	0	-75.96	0.41	NP_444295.1|	3|4|6|7	20	5	312	DHB12_HUMAN
PPME1	FmT-dVHL_DMSO_SMARCA2-KO	3|0|0|0	3	0.89	5|5|5|8|3|2|2|3|14|9|4|2|2|3|2|2|4|3|2|2|0|0|0|0|8|8|7|8	NP_057231.1	0.75	4	0	0	0	0	0	-44.1	0.08	NP_858058.1|NP_149062.1|NP_705838.3|NP_001247403.1|	2|0|0|0	2	0.5	386	PPME1_HUMAN
PIAS1	FmT-dVHL_DMSO_SMARCA2-KO	7|14|11|11	43	0.81	0|0|0|2|0|0|0|0|2|0|0|3|5|2|2|6|5|4|0|0|0|0|0|2|15|10|12|15	NP_057250.1	10.75	4	0	0	0	0	0	-39.23	0.83	NP_001230013.1|NP_055861.3|NP_003097.1|NP_055921.2|NP_001131139.1|	3|5|3|4	15	3.75	651	PIAS1_HUMAN
MRTO4	FmT-dVHL_DMSO_SMARCA2-KO	4|6|5|7	22	0.84	7|8|4|6|0|0|12|15|11|7|8|0|0|0|0|4|0|0|0|7|5|3|5|6|6|16|8|6	NP_057267.2	5.5	4	0	0	0	0	0	-47.94	0.41	NP_003582.2|	4|4|4|5	17	4.25	239	MRT4_HUMAN
JPT1	FmT-dVHL_DMSO_SMARCA2-KO	9|6|8|5	28	0.86	17|9|15|20|0|5|0|0|7|8|16|9|10|12|7|10|11|8|12|0|3|0|0|4|19|9|12|19	NP_057269.1	7	4	0	0	0	0	0	-67.36	0.37		4|3|3|3	13	3.25	154	JUPI1_HUMAN
KIF20B	FmT-dVHL_DMSO_SMARCA2-KO	46|26|35|30	137	0.12	2|0|2|0|0|0|0|0|0|0|0|2|3|4|3|3|0|3|0|9|8|0|0|0|12|12|9|12	NP_057279.2	34.25	4	0.6	1	0.6	1	0.6	-5.49	3.04	NP_001243334.1|	23|15|16|19	73	18.25	1780	KI20B_HUMAN
LSM8	FmT-dVHL_DMSO_SMARCA2-KO	17|17|17|20	71	0.02	5|4|4|4|0|0|0|0|0|0|6|0|0|0|0|0|0|0|2|5|3|0|0|0|5|6|4|5	NP_057284.1	17.75	4	0.86	0.99	0.86	0.99	0.86	1.52	3.23	NP_001659.1|NP_009011.1|NP_003097.1|	4|4|3|4	15	3.75	96	C9JIZ0_HUMAN
DDX41	FmT-dVHL_DMSO_SMARCA2-KO	7|5|6|8	26	0.64	0|0|0|0|0|0|0|0|0|0|0|4|4|3|5|5|2|3|3|0|0|0|0|0|0|0|0|0	NP_057306.2	6.5	4	0	0	0	0	0	-10.9	1.44		5|5|5|5	20	5	622	DDX41_HUMAN
ANAPC5	FmT-dVHL_DMSO_SMARCA2-KO	8|2|2|0	12	0.87	3|5|6|2|0|0|0|0|8|8|8|7|5|5|4|6|5|5|8|7|5|0|0|0|29|18|17|29	NP_057321.2	3	4	0	0	0	0	0	-104.19	0.13	NP_001073315.1|NP_001177.1|NP_003097.1|NP_112190.2|	3|2|2|0	7	1.75	755	F5H0F9_HUMAN
HP1BP3	FmT-dVHL_DMSO_SMARCA2-KO	8|13|13|12	46	0.84	7|13|7|9|4|7|6|7|4|7|10|6|0|8|8|7|0|4|7|4|4|0|0|3|15|17|19|15	NP_057371.2	11.5	4	0	0	0	0	0	-51.08	0.7	NP_056170.2|	5|7|8|5	25	6.25	553	HP1B3_HUMAN
TRAP1	FmT-dVHL_DMSO_SMARCA2-KO	52|44|56|48	200	0.89	53|65|57|53|23|26|80|81|91|92|63|46|43|45|57|60|54|50|52|48|41|37|45|55|181|131|142|181	NP_057376.2	50	4	0	0	0	0	0	-552.89	0.31	NP_009017.1|	18|13|16|17	64	16	704	I3L0K7_HUMAN
SS18L2	FmT-dVHL_DMSO_SMARCA2-KO	6|4|4|5	19	0.48	0|0|0|0|0|0|0|0|0|0|0|0|0|0|0|0|0|0|0|0|0|0|0|0|0|4|3|0	NP_057389.1	4.75	4	0.15	0.29	0.15	0.29	0.15	-2.62	2.71		3|2|3|3	11	2.75	77	S18L2_HUMAN
WBP11	FmT-dVHL_DMSO_SMARCA2-KO	13|15|13|13	54	0.8	2|0|0|0|2|0|0|0|0|0|5|4|0|2|5|4|3|4|4|0|0|0|0|0|11|15|16|11	NP_057396.1	13.5	4	0	0	0	0	0	-30.14	1.02	NP_001027553.1|	6|7|7|7	27	6.75	641	WBP11_HUMAN
NUP98	FmT-dVHL_DMSO_SMARCA2-KO	45|43|36|49	173	0.88	6|4|5|10|0|3|0|0|57|56|15|41|43|52|50|48|39|47|49|4|8|5|9|15|25|8|8|25	NP_057404.2	43.25	4	0	0	0	0	0	-142.46	0.8	NP_001073315.1|NP_001243755.1|NP_001091679.1|	19|18|19|20	76	19	1800	NUP98_HUMAN
RAB14	FmT-dVHL_DMSO_SMARCA2-KO	18|26|18|19	81	0.8	8|14|9|9|12|13|11|17|14|16|11|18|17|14|16|15|11|14|17|17|18|9|9|13|15|16|16|15	NP_057406.2	20.25	4	0	0	0	0	0	-37.86	1.16	NP_000542.1|	8|9|6|7	30	7.5	215	RAB14_HUMAN
SRRM2	FmT-dVHL_DMSO_SMARCA2-KO	40|35|44|34	153	0.63	0|0|0|0|15|20|5|4|0|0|0|0|0|0|3|0|2|4|0|18|21|2|5|5|11|14|11|11	NP_057417.3	38.25	4	0	0	0	0	0	-19.07	2.07		23|20|23|20	86	21.5	2752	SRRM2_HUMAN
CENPF	FmT-dVHL_DMSO_SMARCA2-KO	6|8|5|0	19	0.13	0|0|0|0|0|0|0|0|0|0|0|0|0|0|0|0|0|0|0|0|0|0|0|0|0|3|0|0	NP_057427.3	4.75	4	0.55	0.87	0.55	0.87	0.55	-5.32	6.33		4|4|4|0	12	3	3114	CENPF_HUMAN
DDX47	FmT-dVHL_DMSO_SMARCA2-KO	10|10|13|14	47	0.86	23|20|19|16|4|3|11|12|18|19|14|7|7|5|6|5|5|5|6|8|6|7|10|26|12|17|20|12	NP_057439.2	11.75	4	0	0	0	0	0	-69.88	0.53	NP_056235.4|	6|4|7|6	23	5.75	455	DDX47_HUMAN
NOP16	FmT-dVHL_DMSO_SMARCA2-KO	5|6|4|3	18	0.82	4|7|2|7|0|2|4|7|3|3|3|0|0|0|0|0|0|0|0|5|5|3|0|6|0|14|16|0	NP_057475.2	4.5	4	0	0	0	0	0	-39.78	0.41		3|3|2|2	10	2.5	178	A0A0C4DGU5_HUMAN
HACD3	FmT-dVHL_DMSO_SMARCA2-KO	29|24|19|24	96	0.89	46|45|39|41|37|37|43|41|52|44|49|22|16|19|14|21|21|20|10|15|17|25|24|28|33|32|24|33	NP_057479.2	24	4	0	0	0	0	0	-154.37	0.5		7|7|8|6	28	7	362	H3BRL8_HUMAN
TRMT112	FmT-dVHL_DMSO_SMARCA2-KO	4|6|6|0	16	0.66	0|0|0|0|0|0|0|0|4|5|2|0|0|0|0|0|0|0|0|0|0|2|0|2|4|4|0|4	NP_057488.1	4	4	0	0	0	0	0	-19.76	0.94		2|2|2|0	6	1.5	125	F5GX77_HUMAN
GTSE1	FmT-dVHL_DMSO_SMARCA2-KO	21|20|23|20	84	0.69	0|0|0|3|0|0|0|0|0|0|4|7|6|7|8|5|7|6|7|0|0|0|0|0|11|11|13|11	NP_057510.4	21	4	0	0	0	0	0	-14.22	1.83	NP_061155.2|	8|8|9|8	33	8.25	739	GTSE1_HUMAN
KDM3B	FmT-dVHL_DMSO_SMARCA2-KO	86|92|85|91	354	0.88	22|26|33|30|4|4|6|8|31|29|48|52|50|53|42|51|50|50|50|14|15|6|4|13|85|78|67|85	NP_057688.2	88.5	4	0	0	0	0	0	-156.6	1.12	NP_001073315.1|	28|26|27|31	112	28	1761	KDM3B_HUMAN
TDP2	FmT-dVHL_DMSO_SMARCA2-KO	32|32|35|28	127	0.83	17|17|20|17|0|0|0|0|8|10|19|21|21|20|20|22|19|23|19|2|5|0|4|3|21|27|25|21	NP_057698.2	31.75	4	0	0	0	0	0	-47.19	1.31	NP_005742.4|	4|4|4|6	18	4.5	362	TYDP2_HUMAN
CRNKL1	FmT-dVHL_DMSO_SMARCA2-KO	20|17|21|17	75	0.77	0|0|0|0|0|0|0|0|3|7|6|9|9|9|7|4|3|8|9|18|18|0|2|5|6|5|4|6	NP_057736.4	18.75	4	0	0	0	0	0	-25.11	1.39	NP_653317.2|	9|10|10|9	38	9.5	848	A0A0C4DGD7_HUMAN
POLA1	FmT-dVHL_DMSO_SMARCA2-KO	51|52|53|43	199	0.69	5|4|3|5|3|0|2|0|6|5|8|21|23|22|19|15|14|21|16|0|4|0|3|0|24|23|19|24	NP_058633.2	49.75	4	0	0	0	0	0	-23.87	2.12	NP_066014.1|NP_009017.1|	16|16|16|13	61	15.25	1462	A6NMQ1_HUMAN
SIX4	FmT-dVHL_DMSO_SMARCA2-KO	3|4|5|0	12	0.26	0|0|0|0|0|0|0|0|0|0|0|0|0|0|0|0|0|0|0|0|0|0|0|0|0|0|3|0	NP_059116.3	3	4	0.35	0.6	0.35	0.6	0.35	-5.32	4		2|2|2|0	6	1.5	781	SIX4_HUMAN
NUP54	FmT-dVHL_DMSO_SMARCA2-KO	5|9|8|5	27	0.85	4|2|5|3|0|2|2|0|24|23|5|9|10|9|9|8|6|8|9|0|0|0|0|0|3|2|0|3	NP_059122.2	6.75	4	0	0	0	0	0	-57.36	0.41		5|6|7|3	21	5.25	507	NUP54_HUMAN
CPSF2	FmT-dVHL_DMSO_SMARCA2-KO	19|21|20|21	81	0.7	5|5|4|3|4|0|3|0|4|5|7|6|7|7|8|6|7|8|11|6|5|4|6|6|9|11|14|9	NP_059133.1	20.25	4	0	0	0	0	0	-14.73	1.8	NP_036218.1|NP_004259.3|NP_002779.1|NP_073741.2|	8|11|11|10	40	10	782	CPSF2_HUMAN
MPHOSPH8	FmT-dVHL_DMSO_SMARCA2-KO	7|10|5|5	27	0	0|0|0|0|0|0|0|0|0|0|0|0|0|0|0|0|0|0|0|0|0|0|0|0|0|0|0|0	NP_059990.2	6.75	4	1	1	1	1	1	7.07	67.5	NP_003520.1|NP_612450.2|	5|4|4|5	18	4.5	860	MPP8_HUMAN
WDR5	FmT-dVHL_DMSO_SMARCA2-KO	21|24|23|18	86	0.85	9|8|5|9|6|3|4|2|34|39|6|8|10|12|10|8|13|11|11|7|8|3|4|5|11|11|9|11	NP_060058.1	21.5	4	0	0	0	0	0	-62.36	0.88	NP_001119575.1|NP_006828.2|NP_001073315.1|NP_001184033.1|NP_001129036.1|NP_060250.2|NP_060493.3|NP_001180394.1|NP_001035743.1|NP_055527.1|NP_002779.1|NP_003520.1|NP_054790.2|	5|8|6|5	24	6	334	WDR5_HUMAN
ZCCHC8	FmT-dVHL_DMSO_SMARCA2-KO	29|32|28|35	124	0.87	0|0|0|0|48|51|30|31|0|0|5|4|5|3|6|3|0|2|3|3|3|0|0|0|13|12|13|13	NP_060082.2	31	4	0	0	0	0	0	-103.92	0.78	NP_003097.1|	11|14|13|11	49	12.25	707	ZCHC8_HUMAN
CDKN2AIP	FmT-dVHL_DMSO_SMARCA2-KO	9|9|11|6	35	0.83	3|2|6|4|0|0|0|0|5|5|7|11|7|9|9|4|6|7|7|0|0|3|0|0|16|9|15|16	NP_060102.1	8.75	4	0	0	0	0	0	-47.34	0.6	NP_065988.1|NP_002105.2|	6|6|6|5	23	5.75	580	J3KNE1_HUMAN
FTSJ3	FmT-dVHL_DMSO_SMARCA2-KO	13|8|12|11	44	0.89	28|22|19|21|15|21|13|12|23|23|27|4|4|5|6|3|4|2|4|26|21|8|13|15|29|100|88|29	NP_060117.3	11	4	0	0	0	0	0	-240.98	0.18	NP_006828.2|	8|4|7|6	25	6.25	847	SPB1_HUMAN
GATAD2A	FmT-dVHL_DMSO_SMARCA2-KO	18|21|16|15	70	0.59	2|0|0|0|0|2|0|0|0|0|0|0|0|0|0|0|3|0|0|0|0|0|0|0|8|8|11|8	NP_060130.3	17.5	4	0.01	0.02	0.01	0.02	0.01	-11.65	2	NP_003918.1|NP_060250.2|NP_003097.1|NP_003520.1|	12|14|8|10	44	11	633	P66A_HUMAN
QRICH1	FmT-dVHL_DMSO_SMARCA2-KO	8|8|4|6	26	0.75	2|0|0|0|0|0|0|0|0|5|5|3|5|0|4|5|4|3|5|0|0|0|0|0|9|7|3|9	NP_060200.2	6.5	4	0	0	0	0	0	-23.58	0.87	NP_001257972.1|	3|5|3|4	15	3.75	776	QRIC1_HUMAN
ANKHD1-EIF4EBP3	FmT-dVHL_DMSO_SMARCA2-KO	16|15|11|16	58	0.89	17|8|20|21|11|19|8|0|35|41|28|17|16|14|15|17|16|18|10|8|6|6|5|10|43|36|30|43	NP_065741.3	14.5	4	0	0	0	0	0	-144.09	0.36		10|9|6|2	27	6.75	2617	ANKH1_HUMAN
NCAPG2	FmT-dVHL_DMSO_SMARCA2-KO	5|0|0|0	5	0.63	2|0|0|0|0|0|0|0|0|0|5|0|0|0|0|0|0|0|2|2|3|0|0|0|0|0|0|0	NP_060230.5	1.25	4	0	0	0	0	0	-14.27	0.42		2|0|0|0	2	0.5	1143	CNDG2_HUMAN
LRRC40	FmT-dVHL_DMSO_SMARCA2-KO	29|31|32|25	117	0.88	11|7|7|7|0|4|3|5|66|61|24|25|23|31|27|25|31|22|23|3|3|0|0|0|12|8|9|12	NP_060238.3	29.25	4	0	0	0	0	0	-137.38	0.62		13|13|16|12	54	13.5	602	LRC40_HUMAN
CHD7	FmT-dVHL_DMSO_SMARCA2-KO	41|37|40|33	151	0	0|0|0|0|0|0|0|0|0|0|0|0|0|0|0|0|0|0|0|0|0|0|0|0|0|0|0|0	NP_060250.2	37.75	4	1	1	1	1	1	48.96	377.5	NP_689854.2|NP_003097.1|	17|15|14|14	60	15	2997	CHD7_HUMAN
TASOR2	FmT-dVHL_DMSO_SMARCA2-KO	107|83|102|96	388	0	2|3|0|0|0|0|0|0|2|3|10|12|7|4|11|3|9|11|12|15|11|0|0|0|15|11|11|15	NP_060252.4	97	4	1	1	1	1	1	49.8	6.81	NP_059990.2|	37|31|33|31	132	33	2430	TASO2_HUMAN
SPDL1	FmT-dVHL_DMSO_SMARCA2-KO	17|20|16|15	68	0.87	12|10|7|8|8|12|4|4|11|12|14|7|6|6|5|7|9|7|6|6|4|0|0|0|27|27|32|27	NP_060255.3	17	4	0	0	0	0	0	-83.36	0.6		8|7|8|7	30	7.5	605	SPDLY_HUMAN
YTHDF1	FmT-dVHL_DMSO_SMARCA2-KO	5|0|0|0	5	0.89	0|3|2|4|0|2|3|3|18|21|3|10|6|8|9|5|6|9|10|2|3|2|4|5|3|3|0|3	NP_060268.2	1.25	4	0	0	0	0	0	-66.13	0.08	NP_000380.1|	3|0|0|0	3	0.75	559	YTHD1_HUMAN
TRMT10C	FmT-dVHL_DMSO_SMARCA2-KO	11|11|13|8	43	0.87	6|5|2|8|0|0|5|8|17|17|7|4|4|5|5|3|4|4|6|4|6|4|3|6|31|29|30|31	NP_060289.2	10.75	4	0	0	0	0	0	-107.83	0.36		7|7|6|6	26	6.5	403	TM10C_HUMAN
NHP2	FmT-dVHL_DMSO_SMARCA2-KO	2|6|5|5	18	0.26	0|0|0|0|0|0|0|0|0|0|0|0|0|0|0|0|0|0|0|0|0|0|0|0|0|5|0|0	NP_060308.1	4.5	4	0.33	0.49	0.33	0.49	0.33	-2.97	3.6		2|2|2|2	8	2	153	J3QSY4_HUMAN
COMMD8	FmT-dVHL_DMSO_SMARCA2-KO	6|8|6|7	27	0.79	0|2|2|0|0|0|0|0|3|0|3|7|6|8|6|6|7|7|7|0|0|0|0|0|10|9|9|10	NP_060315.1	6.75	4	0	0	0	0	0	-27.57	0.71		2|2|3|3	10	2.5	183	COMD8_HUMAN
PINX1	FmT-dVHL_DMSO_SMARCA2-KO	10|10|9|15	44	0.83	0|2|0|0|0|0|0|0|0|0|0|5|4|5|6|3|3|5|4|0|2|0|0|0|3|23|28|3	NP_060354.4	11	4	0	0	0	0	0	-44.17	0.71	NP_001184226.1|NP_003520.1|	6|7|6|7	26	6.5	328	PINX1_HUMAN
PRPF40A	FmT-dVHL_DMSO_SMARCA2-KO	43|45|53|50	191	0.85	19|13|21|16|3|2|12|12|18|22|26|28|28|23|27|23|18|21|29|28|35|16|8|27|35|31|31|35	NP_060362.3	47.75	4	0	0	0	0	0	-59.93	1.4	NP_006828.2|NP_008816.3|NP_057108.2|NP_444295.1|	9|11|14|13	47	11.75	930	PR40A_HUMAN
DDX27	FmT-dVHL_DMSO_SMARCA2-KO	19|19|20|17	75	0.87	12|12|12|16|5|9|20|19|18|16|17|5|5|4|6|4|5|4|3|14|16|11|13|13|16|40|36|16	NP_060365.7	18.75	4	0	0	0	0	0	-80.8	0.65	NP_056235.4|	10|9|11|9	39	9.75	796	B7Z6D5_HUMAN
PIH1D1	FmT-dVHL_DMSO_SMARCA2-KO	3|3|0|2	8	0.89	6|7|5|4|4|7|3|4|6|3|9|8|6|8|8|11|12|11|8|0|0|0|0|3|25|15|13|25	NP_060386.1	2	4	0	0	0	0	0	-87.36	0.1	NP_001184033.1|NP_003161.2|NP_006225.1|	3|3|0|2	8	2	290	PIHD1_HUMAN
PTCD3	FmT-dVHL_DMSO_SMARCA2-KO	7|10|10|11	38	0.89	11|14|8|16|0|0|4|4|9|12|18|23|21|21|21|23|29|23|24|14|22|7|4|12|159|151|153|159	NP_060422.4	9.5	4	0	0	0	0	0	-661.94	0.06	NP_056170.2|	5|4|3|4	16	4	689	PTCD3_HUMAN
IWS1	FmT-dVHL_DMSO_SMARCA2-KO	19|16|18|21	74	0.11	0|0|0|0|0|0|0|0|0|0|0|3|0|5|6|6|7|4|5|0|0|0|0|0|0|6|6|0	NP_060439.2	18.5	4	0.64	0.98	0.64	0.98	0.64	-2.05	2.96	NP_003161.2|	5|4|6|5	20	5	819	IWS1_HUMAN
YEATS2	FmT-dVHL_DMSO_SMARCA2-KO	10|7|8|7	32	0	0|0|0|0|0|0|0|0|0|0|0|0|0|0|0|0|0|0|0|0|0|0|0|0|0|0|0|0	NP_060493.3	8	4	1	1	1	1	1	10.31	80	NP_003214.1|	7|5|6|5	23	5.75	1422	YETS2_HUMAN
GPATCH1	FmT-dVHL_DMSO_SMARCA2-KO	41|33|29|31	134	0.89	49|59|55|48|4|5|0|0|35|35|75|20|20|19|23|12|22|25|20|43|70|25|21|49|109|122|116|109	NP_060495.2	33.5	4	0	0	0	0	0	-405.01	0.29		11|12|11|12	46	11.5	931	GPTC1_HUMAN
WDR70	FmT-dVHL_DMSO_SMARCA2-KO	26|23|30|27	106	0.85	7|7|5|7|5|3|0|0|8|10|12|8|13|9|11|6|11|9|10|0|0|0|0|2|28|22|29|28	NP_060504.1	26.5	4	0	0	0	0	0	-63.39	0.99		11|11|10|9	41	10.25	654	WDR70_HUMAN
RBM22	FmT-dVHL_DMSO_SMARCA2-KO	10|8|6|15	39	0.68	2|4|2|3|0|0|0|0|0|0|3|0|2|3|0|2|0|2|3|6|3|3|4|0|4|10|12|4	NP_060517.1	9.75	4	0	0	0	0	0	-21.75	1.22	NP_056170.2|	6|5|6|5	22	5.5	420	RBM22_HUMAN
PRPF38B	FmT-dVHL_DMSO_SMARCA2-KO	5|4|7|0	16	0.2	0|0|0|0|3|0|0|0|0|0|0|0|0|0|0|0|0|0|0|0|0|0|0|0|0|0|0|0	NP_060531.2	4	4	0.47	0.8	0.47	0.8	0.47	-5.32	5.33	NP_001091679.1|	3|2|3|0	8	2	546	A0A0A0MRN0_HUMAN
HELLS	FmT-dVHL_DMSO_SMARCA2-KO	328|313|342|290	1273	0.89	347|293|328|300|0|2|2|0|246|235|333|243|229|258|243|227|220|244|234|175|171|108|114|179|649|697|647|649	NP_060533.2	318.25	4	0	0	0	0	0	#NAME?	0.48	NP_001230005.1|	40|38|40|40	158	39.5	838	A0A087WSW7_HUMAN
HEATR1	FmT-dVHL_DMSO_SMARCA2-KO	13|24|10|12	59	0.82	3|6|5|4|0|0|0|5|5|2|4|5|0|5|6|4|5|10|4|17|20|2|0|7|7|17|18|7	NP_060542.4	14.75	4	0	0	0	0	0	-52.95	0.82	NP_056170.2|NP_001135758.1|	8|13|6|6	33	8.25	2144	Q5T3Q7_HUMAN
IPO9	FmT-dVHL_DMSO_SMARCA2-KO	4|3|5|8	20	0.89	16|16|15|15|0|2|11|8|15|14|25|8|10|10|8|12|16|13|10|0|3|0|0|0|28|22|15|28	NP_060555.2	5	4	0	0	0	0	0	-103.44	0.19		2|3|3|5	13	3.25	1041	IPO9_HUMAN
TMEM33	FmT-dVHL_DMSO_SMARCA2-KO	12|16|15|14	57	0.76	7|8|7|6|4|5|6|9|14|8|5|6|5|3|3|4|5|3|2|10|10|6|8|4|3|3|0|3	NP_060596.2	14.25	4	0	0	0	0	0	-22.78	1.33	NP_059990.2|	6|5|6|7	24	6	247	TMM33_HUMAN
TSR1	FmT-dVHL_DMSO_SMARCA2-KO	15|17|13|10	55	0.87	16|10|18|13|9|0|10|12|6|5|16|6|6|6|9|11|5|6|7|8|9|14|11|8|14|33|40|14	NP_060598.3	13.75	4	0	0	0	0	0	-87.53	0.51		8|7|7|3	25	6.25	804	TSR1_HUMAN
SLC4A1AP	FmT-dVHL_DMSO_SMARCA2-KO	14|15|11|11	51	0.5	3|0|0|0|0|0|0|0|0|2|0|3|0|0|0|0|3|0|0|0|0|0|0|0|5|7|5|5	NP_060628.2	12.75	4	0.1	0.29	0.1	0.29	0.1	-6.04	2.32		8|8|7|6	29	7.25	796	NADAP_HUMAN
DNAJC17	FmT-dVHL_DMSO_SMARCA2-KO	4|2|3|5	14	0.49	0|0|0|0|0|0|0|0|0|0|0|0|0|2|0|0|0|0|0|0|0|0|0|0|0|0|4|0	NP_060633.1	3.5	4	0.11	0.26	0.11	0.26	0.11	-4.27	2.33		3|2|2|4	11	2.75	304	DJC17_HUMAN
INTS13	FmT-dVHL_DMSO_SMARCA2-KO	12|11|10|16	49	0.78	8|7|7|8|0|0|0|0|2|3|7|6|5|4|3|5|4|5|2|0|0|0|0|0|14|8|11|14	NP_060634.2	12.25	4	0	0	0	0	0	-29.26	1.04		5|6|6|7	24	6	706	INT13_HUMAN
ATF7IP	FmT-dVHL_DMSO_SMARCA2-KO	4|5|6|5	20	0.12	0|0|0|3|0|0|0|0|0|0|0|0|0|0|0|0|0|0|0|0|0|0|0|0|0|0|0|0	NP_060649.3	5	4	0.6	0.72	0.6	0.72	0.6	-0.14	6.67	NP_006573.2|NP_054885.1|NP_001238754.1|	3|2|3|5	13	3.25	1270	MCAF1_HUMAN
ARL8B	FmT-dVHL_DMSO_SMARCA2-KO	5|5|4|5	19	0.66	0|2|0|3|0|0|3|3|0|0|0|0|0|0|4|0|0|2|0|2|4|4|4|3|0|0|0|0	NP_060654.1	4.75	4	0	0	0	0	0	-10.59	1.19	NP_001153505.1|	3|3|3|3	12	3	186	ARL8B_HUMAN
DNAJC11	FmT-dVHL_DMSO_SMARCA2-KO	10|9|7|7	33	0.89	15|11|9|9|5|5|17|18|19|18|12|3|4|5|6|0|3|6|3|9|11|14|9|10|16|14|21|16	NP_060668.2	8.25	4	0	0	0	0	0	-63.41	0.43		3|4|4|3	14	3.5	559	Q5TH61_HUMAN
NUP133	FmT-dVHL_DMSO_SMARCA2-KO	43|40|42|38	163	0.88	13|17|19|19|7|8|7|14|18|14|31|52|47|55|46|39|47|38|46|19|15|9|8|20|48|45|53|48	NP_060700.2	40.75	4	0	0	0	0	0	-132.24	0.78	NP_056261.4|NP_057427.3|NP_001244119.1|	19|17|18|17	71	17.75	1156	NU133_HUMAN
CCAR1	FmT-dVHL_DMSO_SMARCA2-KO	4|5|10|8	27	0.74	2|3|0|0|4|0|2|2|8|6|0|4|2|6|5|5|0|6|4|0|0|0|2|0|5|9|8|5	NP_060707.2	6.75	4	0	0	0	0	0	-24.56	0.87	NP_008909.1|NP_054885.1|	3|5|5|5	18	4.5	1150	A0A0C4DGG8_HUMAN
SEPTIN11	FmT-dVHL_DMSO_SMARCA2-KO	4|0|0|0	4	0.89	5|0|7|6|5|5|7|8|3|4|15|4|6|5|5|6|4|4|5|0|0|0|0|0|24|12|15|24	NP_060713.1	1	4	0	0	0	0	0	-87.57	0.05	NP_055443.1|	2|0|0|0	2	0.5	429	D6RGI3_HUMAN
WDR12	FmT-dVHL_DMSO_SMARCA2-KO	11|11|17|15	54	0.75	0|0|0|0|5|2|0|0|0|0|0|3|3|6|5|5|5|6|5|9|7|0|0|2|4|15|13|4	NP_060726.3	13.5	4	0	0	0	0	0	-25.11	1.23	NP_061152.3|	6|6|6|7	25	6.25	423	WDR12_HUMAN
IMP3	FmT-dVHL_DMSO_SMARCA2-KO	4|7|6|4	21	0.18	0|0|0|0|0|0|0|0|0|0|0|0|0|0|0|0|0|0|4|0|0|0|0|0|0|0|0|0	NP_060755.1	5.25	4	0.49	0.66	0.49	0.66	0.49	-0.56	5.25	NP_059990.2|	2|3|3|2	10	2.5	184	IMP3_HUMAN
DDX19A	FmT-dVHL_DMSO_SMARCA2-KO	3|3|0|3	9	0.74	2|2|0|3|2|0|0|0|5|7|5|3|0|0|3|0|2|0|3|0|3|0|0|0|0|0|0|0	NP_060802.1	2.25	4	0	0	0	0	0	-23.03	0.45	NP_001091738.1|	2|3|0|3	8	2	478	I3L0H8_HUMAN
MIS18BP1	FmT-dVHL_DMSO_SMARCA2-KO	8|6|7|6	27	0	0|0|0|0|0|0|0|0|0|0|0|0|0|0|0|0|0|0|0|0|0|0|0|0|0|0|0|0	NP_060823.3	6.75	4	1	1	1	1	1	8.71	67.5		3|2|2|4	11	2.75	1132	G5E9K5_HUMAN
TXLNG	FmT-dVHL_DMSO_SMARCA2-KO	5|0|3|3	11	0.83	5|10|8|8|0|0|4|7|0|2|12|4|4|4|3|3|3|4|0|0|0|0|0|4|12|7|6|12	NP_060830.2	2.75	4	0	0	0	0	0	-51.89	0.24	NP_054885.1|	4|0|2|2	8	2	528	TXLNG_HUMAN
WDR33	FmT-dVHL_DMSO_SMARCA2-KO	15|14|20|16	65	0.72	0|0|0|0|0|0|0|0|0|0|0|9|7|6|10|3|7|6|5|0|0|0|0|0|9|12|13|9	NP_060853.3	16.25	4	0	0	0	0	0	-20.8	1.48	NP_054885.1|NP_004259.3|	8|7|14|9	38	9.5	1336	WDR33_HUMAN
ZGRF1	FmT-dVHL_DMSO_SMARCA2-KO	11|13|19|9	52	0.5	0|0|0|0|0|0|0|0|0|0|0|8|5|3|9|0|5|6|5|0|0|0|0|0|3|0|0|3	NP_060862.3	13	4	0.08	0.33	0.08	0.33	0.08	-13.93	1.86		9|7|11|4	31	7.75	2104	G3XAL8_HUMAN
HJURP	FmT-dVHL_DMSO_SMARCA2-KO	11|9|13|14	47	0.09	0|0|0|0|0|0|0|0|0|0|0|0|0|0|0|0|0|2|0|0|0|0|0|0|0|6|2|0	NP_060880.3	11.75	4	0.69	0.88	0.69	0.88	0.69	-0.4	4.7		4|4|5|7	20	5	748	HJURP_HUMAN
CAND1	FmT-dVHL_DMSO_SMARCA2-KO	27|25|29|37	118	0.89	31|35|43|39|34|29|60|53|60|56|44|34|35|37|29|42|32|32|34|22|16|17|13|19|42|56|52|42	NP_060918.2	29.5	4	0	0	0	0	0	-181.48	0.51	NP_003582.2|NP_113640.1|NP_055063.1|NP_005546.2|NP_001093115.1|NP_054894.1|	15|16|13|18	62	15.5	1230	A0A0C4DGH5_HUMAN
UBAP2	FmT-dVHL_DMSO_SMARCA2-KO	7|7|9|9	32	0.89	11|10|12|18|2|4|4|5|25|17|13|16|26|22|21|21|23|21|17|0|0|0|0|0|36|22|25|36	NP_060919.2	8	4	0	0	0	0	0	-112.72	0.26		5|3|6|5	19	4.75	1119	UBAP2_HUMAN
ZC3H15	FmT-dVHL_DMSO_SMARCA2-KO	5|9|5|4	23	0.8	5|0|0|0|3|0|5|6|4|4|4|0|5|3|2|4|3|4|2|2|0|3|0|0|9|11|14|9	NP_060941.2	5.75	4	0	0	0	0	0	-36.59	0.53	NP_054885.1|	2|3|2|2	9	2.25	426	ZC3HF_HUMAN
LRRC59	FmT-dVHL_DMSO_SMARCA2-KO	22|18|14|22	76	0.85	22|20|16|19|11|9|13|15|11|12|21|0|0|5|5|3|5|2|0|13|9|13|18|10|13|23|23|13	NP_060979.2	19	4	0	0	0	0	0	-61.85	0.85	NP_000542.1|	7|6|6|7	26	6.5	307	LRC59_HUMAN
MCM10	FmT-dVHL_DMSO_SMARCA2-KO	13|11|14|15	53	0.75	3|0|0|0|0|0|0|0|0|0|0|0|0|3|2|0|0|3|2|0|0|0|0|0|7|11|15|7	NP_060988.3	13.25	4	0	0	0	0	0	-21.5	1.32	NP_055063.1|NP_000380.1|	8|9|9|8	34	8.5	874	Q5T670_HUMAN
GPALPP1	FmT-dVHL_DMSO_SMARCA2-KO	5|4|4|7	20	0.67	0|0|0|2|0|0|0|0|0|0|0|0|0|2|2|0|0|0|0|0|0|0|0|0|6|4|3|6	NP_061029.2	5	4	0	0	0	0	0	-13.25	1.05		3|3|3|3	12	3	340	A0A0A0MRI1_HUMAN
KMT2E	FmT-dVHL_DMSO_SMARCA2-KO	4|5|4|3	16	0	0|0|0|0|0|0|0|0|0|0|0|0|0|0|0|0|0|0|0|0|0|0|0|0|0|0|0|0	NP_061152.3	4	4	0.99	1	0.99	1	0.99	3.65	40	NP_277021.1|	3|3|4|2	12	3	1858	KMT2E_HUMAN
ANLN	FmT-dVHL_DMSO_SMARCA2-KO	21|23|18|16	78	0.25	0|0|0|0|3|0|0|0|0|0|0|3|0|5|0|6|0|6|0|0|0|0|0|0|9|4|2|9	NP_061155.2	19.5	4	0.38	0.93	0.38	0.93	0.38	-6.12	2.6	NP_055598.1|	11|10|7|8	36	9	1124	ANLN_HUMAN
MIS18A	FmT-dVHL_DMSO_SMARCA2-KO	15|12|12|15	54	0.82	15|11|16|11|4|2|3|2|7|7|10|6|8|8|8|10|0|7|0|6|6|4|4|8|13|14|13|13	NP_061817.1	13.5	4	0	0	0	0	0	-36.12	0.93	NP_060880.3|NP_001157798.1|	4|3|4|3	14	3.5	233	MS18A_HUMAN
RBM27	FmT-dVHL_DMSO_SMARCA2-KO	8|8|8|14	38	0.81	0|4|0|4|0|0|0|2|0|0|0|10|8|7|8|7|11|7|8|0|0|0|0|0|16|11|9|16	NP_061862.1	9.5	4	0	0	0	0	0	-39.27	0.7	NP_054885.1|NP_659419.3|	3|5|4|7	19	4.75	1060	RBM27_HUMAN
EXOSC4	FmT-dVHL_DMSO_SMARCA2-KO	10|12|9|11	42	0.84	10|8|14|12|0|0|8|9|0|6|13|4|6|8|6|6|5|6|5|3|3|5|4|6|17|17|16|17	NP_061910.1	10.5	4	0	0	0	0	0	-50.03	0.63	NP_004259.3|NP_002779.1|	4|3|3|4	14	3.5	245	EXOS4_HUMAN
PUS7	FmT-dVHL_DMSO_SMARCA2-KO	9|5|7|10	31	0.78	7|9|6|6|0|0|0|0|0|0|6|0|2|0|0|0|0|0|0|0|0|0|0|0|5|10|11|5	NP_061915.2	7.75	4	0	0	0	0	0	-28.46	0.84		3|2|4|6	15	3.75	661	PUS7_HUMAN
ING3	FmT-dVHL_DMSO_SMARCA2-KO	4|5|5|4	18	0.55	0|0|0|0|0|0|0|0|0|2|2|0|0|0|0|0|0|0|0|0|0|0|0|0|0|2|3|0	NP_061944.2	4.5	4	0.03	0.04	0.03	0.04	0.03	-4.46	2	NP_001193762.1|NP_001157798.1|	3|3|3|2	11	2.75	418	A0A0C4DG38_HUMAN
NUDT4	FmT-dVHL_DMSO_SMARCA2-KO	3|4|4|2	13	0.14	0|0|0|0|0|0|0|0|0|2|0|0|0|0|0|0|0|0|0|0|0|0|0|0|0|0|0|0	NP_061967.3	3.25	4	0.51	0.66	0.51	0.66	0.51	-1.08	6.5		2|2|2|2	8	2	180	A0A0C4DGJ4_HUMAN
YLPM1	FmT-dVHL_DMSO_SMARCA2-KO	7|14|6|9	36	0.85	0|0|0|0|4|2|4|3|19|19|5|11|12|10|9|9|6|10|14|0|0|0|0|3|18|20|21|18	NP_062535.2	9	4	0	0	0	0	0	-68.96	0.46		4|8|4|5	21	5.25	2146	F8VU51_HUMAN
RNF20	FmT-dVHL_DMSO_SMARCA2-KO	9|6|7|5	27	0.66	0|4|3|2|4|3|0|0|0|0|0|0|0|3|0|3|0|0|0|3|2|0|0|0|3|9|4|3	NP_062538.5	6.75	4	0	0	0	0	0	-13.56	1.29	NP_003161.2|	6|4|3|3	16	4	975	BRE1A_HUMAN
LARS1	FmT-dVHL_DMSO_SMARCA2-KO	23|24|25|27	99	0.89	69|68|61|69|33|32|55|56|104|112|72|45|47|47|47|47|56|47|51|39|44|24|15|26|59|48|51|59	NP_064502.9	24.75	4	0	0	0	0	0	-315.88	0.28		11|12|10|11	44	11	1176	A0A6I8PL42_HUMAN
ZC3HAV1	FmT-dVHL_DMSO_SMARCA2-KO	5|5|3|4	17	0.89	21|19|17|11|16|16|9|10|10|11|20|16|16|13|10|14|13|18|21|6|12|5|5|13|37|28|31|37	NP_064504.2	4.25	4	0	0	0	0	0	-136.29	0.13	NP_115612.4|	4|4|3|2	13	3.25	902	C9J6P4_HUMAN
WRNIP1	FmT-dVHL_DMSO_SMARCA2-KO	36|38|29|26	129	0.85	16|12|12|16|3|7|2|0|8|3|30|18|15|20|16|13|12|15|11|8|5|0|0|2|30|23|26|30	NP_064520.2	32.25	4	0	0	0	0	0	-66.88	1.11		15|13|13|12	53	13.25	665	WRIP1_HUMAN
EXOSC5	FmT-dVHL_DMSO_SMARCA2-KO	7|6|6|0	19	0.73	4|3|4|5|0|0|5|0|0|0|0|0|0|0|0|3|0|4|0|2|0|0|0|3|5|7|8|5	NP_064543.3	4.75	4	0	0	0	0	0	-28.57	0.76	NP_002325.2|NP_002779.1|	3|2|2|0	7	1.75	235	EXOS5_HUMAN
MCCC1	FmT-dVHL_DMSO_SMARCA2-KO	428|380|433|423	1664	0.89	690|703|765|641|1325|1296|1640|1652|416|410|642|290|271|289|307|302|317|304|273|564|541|660|637|651|336|403|392|336	NP_064551.3	416	4	0	0	0	0	0	#NAME?	0.28		27|27|24|27	105	26.25	725	E9PHF7_HUMAN
MRPS22	FmT-dVHL_DMSO_SMARCA2-KO	8|8|8|6	30	0.89	5|2|2|3|0|2|0|3|0|2|2|10|7|14|14|9|12|12|12|8|6|2|2|3|100|104|112|100	NP_064576.1	7.5	4	0	0	0	0	0	-437.31	0.07	NP_003097.1|NP_003591.2|	7|5|5|4	21	5.25	360	G5E9W7_HUMAN
EMSY	FmT-dVHL_DMSO_SMARCA2-KO	13|17|11|13	54	0.09	0|0|0|0|0|0|0|0|0|0|0|0|0|2|0|0|3|0|0|2|0|0|0|0|5|3|3|5	NP_064578.2	13.5	4	0.7	1	0.7	1	0.7	-1.14	3.38	NP_004505.2|	7|11|5|8	31	7.75	1322	EMSY_HUMAN
XAB2	FmT-dVHL_DMSO_SMARCA2-KO	229|201|223|213	866	0.89	162|157|162|158|0|0|0|2|188|183|257|163|157|172|143|167|182|157|154|189|188|74|77|177|313|281|265|313	NP_064581.2	216.5	4	0	0	0	0	0	#NAME?	0.74	NP_056170.2|	32|30|31|32	125	31.25	855	SYF1_HUMAN
TOMM22	FmT-dVHL_DMSO_SMARCA2-KO	10|18|19|14	61	0.87	19|22|22|18|16|16|23|24|34|34|31|6|7|6|5|9|8|7|5|15|18|20|19|25|25|26|25|25	NP_064628.1	15.25	4	0	0	0	0	0	-106.84	0.49		4|5|6|5	20	5	142	TOM22_HUMAN
PCNP	FmT-dVHL_DMSO_SMARCA2-KO	5|2|0|4	11	0.78	0|3|0|4|0|0|0|0|0|0|0|6|2|3|5|3|3|3|5|0|0|0|0|2|9|0|0|9	NP_065090.1	2.75	4	0	0	0	0	0	-32.99	0.38		3|2|0|3	8	2	178	A0A0B4J1Z9_HUMAN
UTP3	FmT-dVHL_DMSO_SMARCA2-KO	6|7|11|9	33	0.84	0|0|0|0|2|2|0|0|0|0|0|0|0|0|0|0|0|0|0|5|0|0|0|0|5|28|28|5	NP_065101.1	8.25	4	0	0	0	0	0	-54.45	0.5	NP_219484.1|	3|2|2|2	9	2.25	479	SAS10_HUMAN
NUP107	FmT-dVHL_DMSO_SMARCA2-KO	35|31|31|22	119	0.86	10|15|13|9|8|7|5|7|13|11|13|23|24|26|23|22|27|26|25|12|10|0|2|7|33|19|23|33	NP_065134.1	29.75	4	0	0	0	0	0	-76.13	1	NP_056170.2|NP_149062.1|NP_056261.4|NP_004505.2|NP_057427.3|	16|13|13|12	54	13.5	925	G3V1T4_HUMAN
DDX24	FmT-dVHL_DMSO_SMARCA2-KO	23|18|25|15	81	0.7	0|0|0|0|2|0|4|6|3|3|2|2|0|2|3|2|2|3|3|6|0|4|6|7|3|18|17|3	NP_065147.1	20.25	4	0	0	0	0	0	-22.46	1.69		10|8|10|7	35	8.75	859	DDX24_HUMAN
GATAD2B	FmT-dVHL_DMSO_SMARCA2-KO	25|18|22|18	83	0.8	2|4|0|2|0|4|3|0|0|0|5|8|7|8|8|7|8|8|7|4|3|0|0|0|15|18|18|15	NP_065750.1	20.75	4	0	0	0	0	0	-34.34	1.26	NP_056170.2|NP_003918.1|NP_003097.1|NP_003520.1|	11|9|10|9	39	9.75	593	P66B_HUMAN
PRR12	FmT-dVHL_DMSO_SMARCA2-KO	17|13|11|9	50	0	0|0|0|0|0|0|0|0|3|0|0|0|0|0|0|0|0|0|0|0|0|0|0|0|0|0|0|0	NP_065770.1	12.5	4	0.96	1	0.96	1	0.96	2.3	16.67		3|4|4|3	14	3.5	2036	PRR12_HUMAN
MTA3	FmT-dVHL_DMSO_SMARCA2-KO	17|23|15|21	76	0.81	0|0|0|0|0|0|0|0|0|0|0|0|0|0|0|4|5|5|0|4|3|0|0|0|18|16|15|18	NP_065795.1	19	4	0	0	0	0	0	-39.61	1.13	NP_003214.1|NP_003097.1|NP_003591.2|	4|3|3|5	15	3.75	515	F6RRE2_HUMAN
ZNF608	FmT-dVHL_DMSO_SMARCA2-KO	3|3|0|0	6	0.18	0|0|0|0|0|0|0|0|0|0|0|0|0|0|0|0|0|0|0|0|0|0|0|0|0|0|0|0	NP_065798.2	1.5	4	0.49	0.97	0.49	0.97	0.49	-2.74	15		3|3|0|0	6	1.5	1512	A0A0C4DGB8_HUMAN
ZNF687	FmT-dVHL_DMSO_SMARCA2-KO	17|22|19|16	74	0.79	0|7|0|9|2|0|0|0|5|4|17|0|5|3|6|0|6|8|4|0|0|0|0|4|13|15|16|13	NP_065883.1	18.5	4	0	0	0	0	0	-32.83	1.21	NP_003097.1|NP_115893.1|	4|5|7|6	22	5.5	1237	ZN687_HUMAN
SLAIN2	FmT-dVHL_DMSO_SMARCA2-KO	3|3|3|4	13	0.89	4|4|2|4|0|0|0|0|3|0|9|14|15|16|12|16|12|18|16|0|0|0|0|0|13|3|4|13	NP_065897.1	3.25	4	0	0	0	0	0	-63.37	0.2	NP_112190.2|	2|3|3|2	10	2.5	581	SLAI2_HUMAN
DDX55	FmT-dVHL_DMSO_SMARCA2-KO	5|7|4|3	19	0.86	4|3|2|3|0|0|3|3|5|8|4|0|2|0|0|0|3|0|0|0|4|0|0|0|9|26|31|9	NP_065987.1	4.75	4	0	0	0	0	0	-72.21	0.25		3|2|2|2	9	2.25	600	DDX55_HUMAN
FANCM	FmT-dVHL_DMSO_SMARCA2-KO	11|0|0|0	11	0.3	0|0|0|0|0|0|0|0|0|0|0|0|0|0|0|0|0|0|0|0|0|0|0|0|0|0|0|0	NP_065988.1	2.75	4	0.25	1	0.25	1	0.25	-2.74	27.5	NP_689521.1|	3|0|0|0	3	0.75	2048	FANCM_HUMAN
NMT1	FmT-dVHL_DMSO_SMARCA2-KO	12|12|10|9	43	0.86	9|6|14|9|5|8|16|19|10|10|12|10|8|10|8|13|9|9|12|0|4|5|4|0|23|23|14|23	NP_066565.1	10.75	4	0	0	0	0	0	-71.08	0.49		5|5|5|5	20	5	496	B7Z8J4_HUMAN
ZNF8	FmT-dVHL_DMSO_SMARCA2-KO	5|4|4|4	17	0.69	0|0|0|0|0|0|0|0|0|0|0|3|6|0|2|0|0|3|0|0|0|0|0|0|0|3|6|0	NP_066575.2	4.25	4	0	0	0	0	0	-12.36	0.94		3|3|3|2	11	2.75	575	ZNF8_HUMAN
PPA1	FmT-dVHL_DMSO_SMARCA2-KO	26|20|22|23	91	0.89	27|21|24|20|28|20|41|41|52|53|33|28|22|25|25|25|23|21|23|17|19|10|18|9|32|33|35|32	NP_066952.1	22.75	4	0	0	0	0	0	-146.98	0.49		7|6|6|7	26	6.5	289	IPYR_HUMAN
PPIA	FmT-dVHL_DMSO_SMARCA2-KO	8|8|10|8	34	0.89	28|27|29|26|94|99|39|41|8|8|18|0|4|4|4|3|4|3|0|39|34|27|21|32|11|14|14|11	NP_066953.1	8.5	4	0	0	0	0	0	-270.67	0.12	NP_073567.1|NP_001091738.1|NP_056288.2|	4|4|4|4	16	4	165	PPIA_HUMAN
MRPL23	FmT-dVHL_DMSO_SMARCA2-KO	2|3|0|0	5	0.82	3|5|5|0|0|0|3|0|3|0|0|0|0|0|0|0|0|0|0|0|0|0|0|0|10|9|9|10	NP_066957.3	1.25	4	0	0	0	0	0	-42.99	0.13		2|2|0|0	4	1	153	RM23_HUMAN
XRCC5	FmT-dVHL_DMSO_SMARCA2-KO	72|80|82|97	331	0.85	34|37|40|36|29|32|44|44|36|42|47|44|34|37|41|34|34|31|32|35|38|7|8|23|48|57|59|48	NP_066964.1	82.75	4	0	0	0	0	0	-85.17	1.56	NP_056170.2|NP_003582.2|NP_001243755.1|NP_000480.2|NP_000542.1|NP_003214.1|NP_005517.1|NP_065952.2|NP_003097.1|NP_001139746.1|NP_002779.1|NP_054790.2|NP_001091738.1|NP_001175.2|NP_001177747.1|	16|20|19|20	75	18.75	732	XRCC5_HUMAN
CCAR2	FmT-dVHL_DMSO_SMARCA2-KO	109|108|107|111	435	0.88	47|51|56|55|11|6|13|13|41|42|69|71|73|70|67|74|71|83|64|33|40|15|19|37|116|122|121|116	NP_066997.3	108.75	4	0	0	0	0	0	-266.11	0.92	NP_006828.2|NP_064578.2|NP_003097.1|	17|18|19|18	72	18	923	G3V119_HUMAN
LSM2	FmT-dVHL_DMSO_SMARCA2-KO	7|8|0|8	23	0.71	0|8|0|0|0|0|0|0|0|0|0|0|0|4|0|0|0|0|0|0|0|0|0|0|3|6|7|3	NP_067000.1	5.75	4	0	0	0	0	0	-28.57	0.92	NP_009011.1|NP_003097.1|	2|2|0|2	6	1.5	95	LSM2_HUMAN
SRPRB	FmT-dVHL_DMSO_SMARCA2-KO	3|5|4|5	17	0.89	5|9|7|9|0|4|4|7|8|7|10|12|14|13|14|10|11|13|14|11|9|6|4|9|25|12|16|25	NP_067026.3	4.25	4	0	0	0	0	0	-78.27	0.21	NP_000542.1|NP_001027553.1|NP_001120797.1|	3|3|3|3	12	3	271	SRPRB_HUMAN
RPRD1B	FmT-dVHL_DMSO_SMARCA2-KO	21|15|21|18	75	0.84	15|11|9|7|0|3|7|3|5|10|6|10|7|12|7|9|9|9|7|12|9|2|0|4|23|16|18|23	NP_067038.1	18.75	4	0	0	0	0	0	-51.52	0.94	NP_858058.1|NP_003161.2|NP_006225.1|	7|6|7|7	27	6.75	326	RPR1B_HUMAN
ZNF462	FmT-dVHL_DMSO_SMARCA2-KO	12|13|8|6	39	0.03	0|0|0|0|0|0|0|0|0|0|0|0|0|0|0|0|0|0|4|0|0|0|0|0|0|0|0|0	NP_067047.4	9.75	4	0.79	0.94	0.79	0.94	0.79	0.29	9.75	NP_003214.1|NP_003097.1|	7|6|5|6	24	6	2506	ZN462_HUMAN
RBM25	FmT-dVHL_DMSO_SMARCA2-KO	20|20|24|22	86	0.84	7|5|6|6|5|0|0|0|9|8|10|16|17|17|17|17|18|20|14|10|6|2|4|5|24|21|20|24	NP_067062.1	21.5	4	0	0	0	0	0	-51.76	0.97	NP_060653.3|NP_277021.1|	9|8|11|11	39	9.75	843	RBM25_HUMAN
WIZ	FmT-dVHL_DMSO_SMARCA2-KO	15|7|14|14	50	0.19	0|0|0|0|0|0|0|0|0|0|0|5|5|2|3|0|3|0|0|2|0|0|0|0|3|4|5|3	NP_067064.2	12.5	4	0.48	0.8	0.48	0.8	0.48	-8.93	2.63	NP_001071168.2|NP_003214.1|NP_000380.1|	4|6|5|7	22	5.5	794	A0A2R8YFV2_HUMAN
RAB18	FmT-dVHL_DMSO_SMARCA2-KO	9|12|12|5	38	0.77	0|0|0|6|11|9|0|0|7|5|5|4|4|3|3|4|4|2|3|11|9|0|0|3|2|0|2|2	NP_067075.1	9.5	4	0	0	0	0	0	-31.4	0.95		6|5|6|4	21	5.25	206	A0A087X163_HUMAN
DHX35	FmT-dVHL_DMSO_SMARCA2-KO	16|18|17|16	67	0.88	10|14|10|13|0|0|0|0|7|10|17|9|7|10|7|4|8|9|7|10|11|2|0|5|45|35|33|45	NP_068750.2	16.75	4	0	0	0	0	0	-126.6	0.42		10|11|9|9	39	9.75	703	Q5THR1_HUMAN
BCORL1	FmT-dVHL_DMSO_SMARCA2-KO	36|41|44|40	161	0	0|0|0|0|0|0|0|0|0|0|0|7|0|5|3|8|5|7|8|0|0|0|0|0|0|2|0|0	NP_068765.3	40.25	4	1	1	1	1	1	17.15	5.37	NP_006306.2|	17|16|15|14	62	15.5	1711	BCORL_HUMAN
ZNF148	FmT-dVHL_DMSO_SMARCA2-KO	63|54|55|62	234	0.86	13|15|18|18|0|0|0|0|6|6|20|26|25|29|27|29|25|29|31|3|4|0|0|10|47|40|45|47	NP_068799.2	58.5	4	0	0	0	0	0	-81.83	1.31		18|17|18|18	71	17.75	794	G5E9X2_HUMAN
UBE2O	FmT-dVHL_DMSO_SMARCA2-KO	3|3|0|4	10	0.89	8|7|6|3|7|6|4|4|0|4|11|10|5|7|11|8|6|9|7|2|3|0|0|3|17|20|17|17	NP_071349.3	2.5	4	0	0	0	0	0	-79.8	0.14	NP_004647.1|NP_054885.1|	2|2|0|2	6	1.5	1292	UBE2O_HUMAN
MCCC2	FmT-dVHL_DMSO_SMARCA2-KO	298|298|320|307	1223	0.89	363|339|371|380|665|641|875|857|266|255|350|177|163|196|179|171|170|181|160|375|363|458|455|458|279|311|291|279	NP_071415.1	305.75	4	0	0	0	0	0	#NAME?	0.4		23|22|22|26	93	23.25	563	D6R9R1_HUMAN
NCAPG	FmT-dVHL_DMSO_SMARCA2-KO	16|18|20|18	72	0.87	18|17|19|21|3|0|6|10|18|14|25|19|22|22|22|22|22|18|21|3|3|4|0|7|41|32|32|41	NP_071741.2	18	4	0	0	0	0	0	-114.31	0.49	NP_054885.1|	6|6|7|10	29	7.25	1015	CND3_HUMAN
NOC3L	FmT-dVHL_DMSO_SMARCA2-KO	5|13|5|9	32	0.88	7|6|8|8|0|0|5|6|7|4|8|3|3|4|2|6|4|5|4|2|3|2|3|3|15|63|61|15	NP_071896.8	8	4	0	0	0	0	0	-150.92	0.21		3|5|3|4	15	3.75	800	NOC3L_HUMAN
NSD1	FmT-dVHL_DMSO_SMARCA2-KO	12|9|12|10	43	0.46	0|0|0|0|0|2|0|0|0|0|0|3|3|0|0|2|3|2|4|0|0|0|0|0|3|5|5|3	NP_071900.2	10.75	4	0.18	0.33	0.18	0.33	0.18	-4.51	2.53	NP_003520.1|	6|6|8|5	25	6.25	2696	NSD1_HUMAN
ZNF106	FmT-dVHL_DMSO_SMARCA2-KO	10|11|9|5	35	0.65	0|0|0|0|0|0|0|0|0|0|0|0|0|0|0|0|0|2|0|0|0|0|0|0|0|11|11|0	NP_071918.1	8.75	4	0	0	0	0	0	-15.41	1.46		6|6|5|5	22	5.5	1883	A0A0C4DGM5_HUMAN
NDRG3	FmT-dVHL_DMSO_SMARCA2-KO	5|4|5|3	17	0.77	5|7|3|7|0|0|0|3|7|7|6|6|4|3|0|3|0|5|0|0|0|0|0|4|6|0|0|6	NP_114402.1	4.25	4	0	0	0	0	0	-23.59	0.61		3|2|3|2	10	2.5	375	Q5TH30_HUMAN
RPS18	FmT-dVHL_DMSO_SMARCA2-KO	9|7|9|10	35	0.85	5|0|12|7|0|0|12|13|13|16|16|2|0|2|2|2|0|0|2|11|11|12|19|15|6|7|11|6	NP_072045.1	8.75	4	0	0	0	0	0	-53.22	0.53	NP_006828.2|NP_003582.2|	5|4|5|5	19	4.75	152	RS18_HUMAN
ANAPC1	FmT-dVHL_DMSO_SMARCA2-KO	18|17|16|15	66	0.87	6|6|6|8|0|0|3|4|11|8|14|15|14|10|14|12|13|12|11|7|12|2|0|7|32|21|23|32	NP_073153.1	16.5	4	0	0	0	0	0	-78.42	0.61	NP_003097.1|	9|10|8|8	35	8.75	1944	APC1_HUMAN
ESS2	FmT-dVHL_DMSO_SMARCA2-KO	7|9|7|4	27	0.71	0|0|2|0|0|0|0|0|0|0|0|0|0|0|0|0|0|0|2|0|0|0|0|0|5|5|11|5	NP_073210.1	6.75	4	0	0	0	0	0	-19.67	1.04	NP_003591.2|	3|4|3|2	12	3	476	F8WEF8_HUMAN
TNS3	FmT-dVHL_DMSO_SMARCA2-KO	3|3|0|0	6	0.89	0|0|0|0|0|0|0|0|0|0|0|23|25|19|22|24|22|20|23|0|0|0|0|0|0|0|0|0	NP_073585.8	1.5	4	0	0	0	0	0	-106.65	0.06		3|3|0|0	6	1.5	1445	TENS3_HUMAN
SFXN1	FmT-dVHL_DMSO_SMARCA2-KO	16|16|10|9	51	0.89	19|19|16|24|11|11|29|28|45|48|29|10|7|8|8|10|10|9|9|20|18|7|11|14|17|24|28|17	NP_073591.2	12.75	4	0	0	0	0	0	-136.47	0.34	NP_056170.2|NP_444295.1|	5|6|4|4	19	4.75	322	SFXN1_HUMAN
CEP85	FmT-dVHL_DMSO_SMARCA2-KO	2|5|4|6	17	0.89	3|6|5|3|0|0|0|0|39|36|13|10|5|7|9|8|10|7|9|0|0|0|0|0|16|7|7|16	NP_073615.2	4.25	4	0	0	0	0	0	-110.64	0.16	NP_008871.3|	2|3|2|3	10	2.5	762	CEP85_HUMAN
YTHDC2	FmT-dVHL_DMSO_SMARCA2-KO	4|8|5|0	17	0.89	29|24|24|28|3|4|10|12|29|29|38|12|13|17|10|12|10|12|9|10|10|4|4|6|58|47|45|58	NP_073739.3	4.25	4	0	0	0	0	0	-233.37	0.08	NP_006828.2|NP_115548.1|	3|6|4|0	13	3.25	1430	YTDC2_HUMAN
PAPOLG	FmT-dVHL_DMSO_SMARCA2-KO	10|7|8|10	35	0.74	0|0|0|0|0|0|0|0|3|0|4|9|4|0|5|0|0|5|0|0|0|0|0|0|6|9|7|6	NP_075045.2	8.75	4	0	0	0	0	0	-19.46	1.13	NP_659419.3|	4|3|4|7	18	4.5	736	A0A0C4DH56_HUMAN
NOL6	FmT-dVHL_DMSO_SMARCA2-KO	18|16|16|20	70	0.88	11|13|11|8|3|3|4|4|7|2|11|9|9|11|14|12|8|11|11|8|5|4|3|8|40|100|100|40	NP_075068.2	17.5	4	0	0	0	0	0	-253.06	0.25		8|5|7|9	29	7.25	1146	A0A0C4DFX0_HUMAN
AUNIP	FmT-dVHL_DMSO_SMARCA2-KO	3|0|3|3	9	0.06	0|0|0|0|0|0|0|0|0|0|0|0|0|0|0|0|0|0|0|0|0|0|0|0|0|0|0|0	NP_076942.1	2.25	4	0.73	0.97	0.73	0.97	0.73	-2.74	22.5	NP_003591.2|	2|0|2|2	6	1.5	357	AUNIP_HUMAN
TRIR	FmT-dVHL_DMSO_SMARCA2-KO	4|0|3|4	11	0.81	0|0|0|0|3|4|2|0|0|0|0|2|0|0|0|0|0|0|0|0|0|0|0|3|8|11|9|8	NP_076943.1	2.75	4	0	0	0	0	0	-40.74	0.31		2|0|2|2	6	1.5	176	K7ELS0_HUMAN
DDX50	FmT-dVHL_DMSO_SMARCA2-KO	26|22|24|28	100	0.88	6|8|10|7|13|12|22|21|19|14|16|16|16|11|15|18|9|14|13|11|8|5|0|11|31|86|92|31	NP_076950.1	25	4	0	0	0	0	0	-195.28	0.42	NP_061152.3|	7|5|5|8	25	6.25	737	DDX50_HUMAN
PDCL3	FmT-dVHL_DMSO_SMARCA2-KO	12|9|9|11	41	0.85	7|5|6|6|0|0|0|0|4|4|7|17|11|11|13|21|18|19|17|0|0|0|0|0|15|8|8|15	NP_076970.1	10.25	4	0	0	0	0	0	-57.97	0.55		5|4|5|5	19	4.75	239	PDCL3_HUMAN
WDR77	FmT-dVHL_DMSO_SMARCA2-KO	8|7|10|9	34	0.83	11|7|8|10|4|2|0|0|4|4|8|4|4|5|5|6|5|7|6|7|5|3|2|4|16|14|11|16	NP_077007.1	8.5	4	0	0	0	0	0	-44.18	0.6	NP_056170.2|NP_003582.2|NP_003918.1|NP_067064.2|NP_001027553.1|	4|3|4|3	14	3.5	342	MEP50_HUMAN
C1orf35	FmT-dVHL_DMSO_SMARCA2-KO	4|6|5|5	20	0.77	5|6|8|4|0|0|0|0|8|5|7|3|3|0|0|0|0|2|2|7|5|0|0|4|5|5|6|5	NP_077295.1	5	4	0	0	0	0	0	-23.58	0.67		2|3|3|3	11	2.75	263	MMTA2_HUMAN
CDC73	FmT-dVHL_DMSO_SMARCA2-KO	28|29|28|25	110	0.87	20|15|12|12|0|0|0|0|12|9|26|9|11|11|10|8|7|11|5|9|17|6|7|13|35|46|37|35	NP_078805.3	27.5	4	0	0	0	0	0	-103.11	0.72	NP_001184033.1|NP_001243755.1|NP_004317.2|NP_620147.1|NP_003097.1|NP_001139746.1|NP_003520.1|NP_001091679.1|	8|7|7|8	30	7.5	531	CDC73_HUMAN
MRPL24	FmT-dVHL_DMSO_SMARCA2-KO	4|6|2|0	12	0.85	8|4|3|3|0|0|2|0|4|6|5|0|0|0|0|0|4|0|0|0|3|0|0|3|15|14|14|15	NP_078816.2	3	4	0	0	0	0	0	-65.27	0.21	NP_003591.2|	2|2|2|0	6	1.5	216	RM24_HUMAN
OBI1	FmT-dVHL_DMSO_SMARCA2-KO	4|7|5|8	24	0.58	0|0|0|0|0|0|0|0|0|0|0|0|2|4|3|3|0|4|0|0|0|0|0|0|0|0|0|0	NP_078822.3	6	4	0.01	0.03	0.01	0.03	0.01	-8.82	1.71		2|4|2|3	11	2.75	726	OBI1_HUMAN
ARMT1	FmT-dVHL_DMSO_SMARCA2-KO	4|0|0|0	4	0.67	0|0|0|0|0|0|0|0|4|8|0|2|0|0|0|0|0|0|0|0|0|0|0|0|0|0|0|0	NP_078849.1	1	4	0	0	0	0	0	-16.08	0.29		2|0|0|0	2	0.5	441	F5GZY1_HUMAN
NOL9	FmT-dVHL_DMSO_SMARCA2-KO	10|14|9|7	40	0.88	2|4|2|6|0|0|2|3|6|4|7|6|6|6|4|3|7|4|7|3|5|0|0|3|21|70|65|21	NP_078930.3	10	4	0	0	0	0	0	-169.44	0.23	NP_003097.1|	5|5|4|5	19	4.75	702	NOL9_HUMAN
IPO4	FmT-dVHL_DMSO_SMARCA2-KO	4|7|5|0	16	0.8	4|5|2|4|0|0|5|4|3|0|4|0|0|0|0|0|0|0|0|0|3|0|0|0|5|17|11|5	NP_078934.3	4	4	0	0	0	0	0	-42.5	0.42	NP_004647.1|NP_003097.1|NP_003520.1|	3|3|4|0	10	2.5	1081	IPO4_HUMAN
NAT10	FmT-dVHL_DMSO_SMARCA2-KO	62|58|71|71	262	0.88	12|17|9|17|17|11|17|15|33|33|22|27|26|34|32|28|29|37|33|37|27|13|14|25|41|86|74|41	NP_078938.2	65.5	4	0	0	0	0	0	-130.44	1.08	NP_056170.2|NP_003330.1|NP_219484.1|	24|21|24|21	90	22.5	1025	NAT10_HUMAN
TBL1XR1	FmT-dVHL_DMSO_SMARCA2-KO	12|8|12|15	47	0.1	0|0|0|0|0|3|0|0|0|0|0|3|0|0|2|2|0|3|2|0|0|0|0|0|4|2|0|4	NP_078941.2	11.75	4	0.67	0.99	0.67	0.99	0.67	-3.34	3.36	NP_004505.2|NP_001032242.1|NP_003097.1|NP_002779.1|NP_001091679.1|	4|3|4|5	16	4	514	TBL1R_HUMAN
ZFHX4	FmT-dVHL_DMSO_SMARCA2-KO	9|13|8|12	42	0	0|0|0|0|0|0|0|0|0|0|0|0|0|0|0|0|0|0|0|0|0|0|0|0|0|0|0|0	NP_078997.4	10.5	4	1	1	1	1	1	11.89	105	NP_003097.1|	5|6|4|6	21	5.25	3616	E7EVZ1_HUMAN
SHCBP1	FmT-dVHL_DMSO_SMARCA2-KO	5|6|7|7	25	0.69	0|0|0|0|0|0|0|0|0|0|0|3|5|7|0|0|3|4|4|0|0|0|0|0|5|0|0|5	NP_079021.3	6.25	4	0	0	0	0	0	-14.43	1.14	NP_003097.1|	3|3|3|4	13	3.25	672	SHCBP_HUMAN
ZMYM1	FmT-dVHL_DMSO_SMARCA2-KO	4|5|8|7	24	0.72	0|0|0|0|0|0|0|0|0|0|0|3|2|0|3|0|0|0|0|0|0|0|0|0|7|6|6|7	NP_079048.3	6	4	0	0	0	0	0	-19.72	0.92	NP_003591.2|	3|5|3|4	15	3.75	1142	ZMYM1_HUMAN
NUP85	FmT-dVHL_DMSO_SMARCA2-KO	6|9|9|3	27	0.76	3|3|3|5|0|0|4|4|10|9|5|4|5|5|5|6|4|7|4|4|4|0|3|4|4|3|4|4	NP_079120.1	6.75	4	0	0	0	0	0	-27.63	0.84	NP_001244119.1|	4|5|5|2	16	4	656	J3KT10_HUMAN
ATAD5	FmT-dVHL_DMSO_SMARCA2-KO	7|8|9|9	33	0.77	0|0|0|0|0|0|0|0|0|0|0|0|0|0|0|0|3|0|0|3|7|0|0|2|2|12|14|2	NP_079133.3	8.25	4	0	0	0	0	0	-23.56	0.92	NP_003520.1|	5|4|5|6	20	5	1844	ATAD5_HUMAN
RMI1	FmT-dVHL_DMSO_SMARCA2-KO	6|6|4|0	16	0.39	0|0|0|0|0|0|0|0|0|0|0|2|2|0|0|3|0|0|0|0|0|0|0|0|0|0|0|0	NP_079221.2	4	4	0.23	0.43	0.23	0.43	0.23	-9.03	2.29	NP_689521.1|	2|4|3|0	9	2.25	625	RMI1_HUMAN
PSME3IP1	FmT-dVHL_DMSO_SMARCA2-KO	7|7|5|5	24	0.78	0|5|5|0|0|0|0|0|5|0|5|0|0|0|0|0|0|0|0|0|3|0|0|0|11|6|5|11	NP_079222.1	6	4	0	0	0	0	0	-24.59	0.73		3|3|3|3	12	3	254	Q6P4H7_HUMAN
WDR82	FmT-dVHL_DMSO_SMARCA2-KO	10|11|13|12	46	0.84	9|4|7|6|9|12|3|4|0|0|0|5|5|5|7|4|0|5|6|6|4|3|2|0|20|15|14|20	NP_079498.2	11.5	4	0	0	0	0	0	-50.02	0.67	NP_055527.1|	6|6|5|5	22	5.5	313	WDR82_HUMAN
TET1	FmT-dVHL_DMSO_SMARCA2-KO	22|22|21|27	92	0	0|0|0|0|0|0|0|0|0|0|0|4|3|2|2|2|0|2|3|0|0|0|0|0|0|0|0|0	NP_085128.2	23	4	1	1	1	1	1	13.06	7.67		12|12|11|15	50	12.5	2136	TET1_HUMAN
RAI1	FmT-dVHL_DMSO_SMARCA2-KO	10|11|6|4	31	0.24	0|0|0|0|0|0|0|0|0|4|0|0|0|0|0|0|0|0|0|0|0|0|0|0|0|3|4|0	NP_109590.3	7.75	4	0.43	0.91	0.43	0.91	0.43	-6.17	2.82	NP_000380.1|	7|5|2|3	17	4.25	1906	RAI1_HUMAN
TCP1	FmT-dVHL_DMSO_SMARCA2-KO	191|162|188|190	731	0.89	119|116|129|127|98|116|106|109|137|137|126|143|150|159|166|151|142|144|139|78|88|72|72|79|176|157|149|176	NP_110379.2	182.75	4	0	0	0	0	0	-363.93	1.08	NP_000542.1|NP_000098.1|	22|23|22|22	89	22.25	556	E7EQR6_HUMAN
ILKAP	FmT-dVHL_DMSO_SMARCA2-KO	9|9|8|9	35	0.82	5|9|7|8|0|0|0|0|8|6|13|11|9|8|10|8|9|10|6|0|0|5|5|7|9|14|13|9	NP_110395.1	8.75	4	0	0	0	0	0	-36.38	0.69	NP_001122092.1|	5|5|4|3	17	4.25	392	F8SNU6_HUMAN
FBXO38	FmT-dVHL_DMSO_SMARCA2-KO	3|0|0|0	3	0.35	0|0|0|0|0|0|0|0|0|0|0|0|0|0|0|0|0|0|0|0|0|0|0|0|0|0|0|0	NP_110420.3	0.75	4	0.24	0.97	0.24	0.97	0.24	-2.74	7.5		3|0|0|0	3	0.75	1113	FBX38_HUMAN
RAB1B	FmT-dVHL_DMSO_SMARCA2-KO	34|40|33|33	140	0.86	16|12|15|13|14|14|21|20|19|20|0|31|30|24|25|33|29|23|24|19|20|13|21|12|20|27|35|20	NP_112243.1	35	4	0	0	0	0	0	-68.09	1.09	NP_000542.1|	4|4|4|5	17	4.25	201	RAB1B_HUMAN
KIF18A	FmT-dVHL_DMSO_SMARCA2-KO	10|10|10|6	36	0.69	0|0|0|0|0|0|0|0|0|0|0|3|0|0|4|0|0|0|0|0|0|0|0|0|5|10|7|5	NP_112494.3	9	4	0	0	0	0	0	-17.39	1.33		5|5|5|3	18	4.5	898	KI18A_HUMAN
HNRNPA2B1	FmT-dVHL_DMSO_SMARCA2-KO	59|69|62|62	252	0.88	41|36|40|43|43|46|44|45|42|30|47|42|47|42|34|40|36|40|41|63|52|39|44|43|69|80|78|69	NP_112533.1	63	4	0	0	0	0	0	-178.93	0.85	NP_006828.2|NP_003582.2|NP_000542.1|NP_002779.1|NP_001091738.1|NP_001091679.1|NP_000380.1|NP_003591.2|	13|14|11|13	51	12.75	353	ROA2_HUMAN
SF3B5	FmT-dVHL_DMSO_SMARCA2-KO	12|10|10|11	43	0.76	5|6|0|3|0|0|2|0|0|3|10|8|9|6|5|8|9|7|8|5|5|4|6|8|9|8|9|9	NP_112577.1	10.75	4	0	0	0	0	0	-20.39	1.16	NP_057487.2|NP_060439.2|	2|2|2|2	8	2	86	SF3B5_HUMAN
EPPK1	FmT-dVHL_DMSO_SMARCA2-KO	17|14|14|11	56	0.89	9|13|5|6|4|0|31|26|154|141|6|3|0|0|0|0|3|0|0|5|7|2|0|4|8|12|4|8	NP_112598.2	14	4	0	0	0	0	0	-346	0.16	NP_000380.1|	12|10|8|8	38	9.5	5090	EPIPL_HUMAN
HUWE1	FmT-dVHL_DMSO_SMARCA2-KO	9|10|7|12	38	0.86	9|8|0|9|8|5|24|26|15|13|15|4|6|4|7|10|9|6|6|4|6|0|0|4|8|6|5|8	NP_113584.3	9.5	4	0	0	0	0	0	-67.37	0.47	NP_858058.1|NP_060903.2|NP_001132938.1|NP_054885.1|NP_003330.1|NP_002779.1|NP_005742.4|NP_073741.2|NP_001091679.1|	2|5|5|6	18	4.5	4374	HUWE1_HUMAN
MRPL9	FmT-dVHL_DMSO_SMARCA2-KO	4|4|4|0	12	0.53	0|0|0|0|0|0|0|0|0|0|0|0|0|0|0|0|0|0|0|0|0|0|0|0|0|4|3|0	NP_113608.1	3	4	0.05	0.07	0.05	0.07	0.05	-8.89	1.71	NP_054894.1|	3|3|2|0	8	2	267	Q5SZR1_HUMAN
RIOK1	FmT-dVHL_DMSO_SMARCA2-KO	4|5|4|8	21	0.73	5|5|3|3|0|0|0|0|4|3|2|3|3|5|4|4|3|5|5|0|0|0|0|0|8|5|5|8	NP_113668.2	5.25	4	0	0	0	0	0	-19.72	0.81	NP_054885.1|	3|4|3|5	15	3.75	568	RIOK1_HUMAN
GRWD1	FmT-dVHL_DMSO_SMARCA2-KO	10|11|8|11	40	0.81	12|10|5|8|7|8|11|14|10|8|4|10|5|6|7|5|6|7|8|8|8|8|8|7|5|13|9|5	NP_113673.3	10	4	0	0	0	0	0	-35.41	0.8	NP_006828.2|NP_000542.1|NP_061152.3|NP_112190.2|	5|3|3|5	16	4	446	GRWD1_HUMAN
L3MBTL2	FmT-dVHL_DMSO_SMARCA2-KO	34|35|27|28	124	0.63	4|2|0|0|0|0|0|0|2|0|2|13|9|10|13|5|9|5|7|5|3|0|0|2|11|17|17|11	NP_113676.2	31	4	0	0	0	0	0	-16.64	2.07	NP_001257804.1|NP_003520.1|NP_001230005.1|	11|11|8|7	37	9.25	705	LMBL2_HUMAN
MRPS5	FmT-dVHL_DMSO_SMARCA2-KO	5|0|0|0	5	0.89	0|0|5|4|0|0|0|2|0|0|5|8|12|12|8|10|11|8|13|0|4|0|0|0|53|66|64|53	NP_114108.1	1.25	4	0	0	0	0	0	-264.81	0.02		2|0|0|0	2	0.5	430	RT05_HUMAN
CCNB1	FmT-dVHL_DMSO_SMARCA2-KO	10|5|6|5	26	0.85	9|13|11|10|2|0|5|0|5|4|8|8|8|6|10|6|8|8|10|4|7|5|5|5|24|10|10|24	NP_114172.1	6.5	4	0	0	0	0	0	-63.8	0.36	NP_444295.1|NP_055063.1|NP_112190.2|NP_003330.1|NP_006092.1|NP_000380.1|NP_001238754.1|NP_001230005.1|	5|3|3|2	13	3.25	433	CCNB1_HUMAN
PTBP1	FmT-dVHL_DMSO_SMARCA2-KO	160|162|181|155	658	0.89	126|118|124|105|176|169|129|132|100|98|141|73|72|73|75|72|67|74|79|117|111|74|56|110|136|169|159|136	NP_114368.1	164.5	4	0	0	0	0	0	-370.89	0.98	NP_056170.2|NP_002779.1|	14|13|15|14	56	14	531	A0A0D9SF20_HUMAN
EIF2A	FmT-dVHL_DMSO_SMARCA2-KO	22|21|21|17	81	0.86	21|23|17|20|10|9|15|13|11|14|24|24|18|22|33|20|25|24|25|4|4|4|2|3|26|20|13|26	NP_114414.2	20.25	4	0	0	0	0	0	-76.52	0.74	NP_078941.2|	10|12|11|12	45	11.25	585	F8WAE5_HUMAN
BRIP1	FmT-dVHL_DMSO_SMARCA2-KO	31|33|37|34	135	0.87	12|10|8|9|5|0|0|0|10|10|15|9|14|17|12|9|8|7|7|0|5|0|0|0|44|37|39|44	NP_114432.2	33.75	4	0	0	0	0	0	-102.94	0.82		17|15|18|17	67	16.75	1249	FANCJ_HUMAN
MAGT1	FmT-dVHL_DMSO_SMARCA2-KO	5|5|6|3	19	0.67	2|3|3|0|0|0|0|0|0|4|0|0|0|3|4|0|3|0|5|0|0|0|0|0|0|4|0|0	NP_115497.4	4.75	4	0	0	0	0	0	-12.97	1.12		2|2|3|2	9	2.25	367	A0A087WU53_HUMAN
WDR75	FmT-dVHL_DMSO_SMARCA2-KO	2|3|4|4	13	0.76	0|0|0|0|0|0|0|2|0|0|2|0|0|0|0|0|0|0|0|8|8|0|0|0|0|3|5|0	NP_115544.1	3.25	4	0	0	0	0	0	-21.74	0.54		2|2|3|3	10	2.5	830	WDR75_HUMAN
USP42	FmT-dVHL_DMSO_SMARCA2-KO	18|24|18|19	79	0.28	3|0|0|2|0|0|0|0|0|0|4|8|5|6|7|5|5|6|9|4|2|0|0|0|5|2|0|5	NP_115548.1	19.75	4	0.28	0.98	0.28	0.98	0.28	-3.54	2.63		8|10|8|9	35	8.75	1316	B4DP25_HUMAN
ANKRD17	FmT-dVHL_DMSO_SMARCA2-KO	20|13|14|21	68	0.87	16|12|18|20|10|18|10|11|29|35|28|20|16|18|20|17|16|17|14|5|8|6|0|11|38|28|29|38	NP_115593.3	17	4	0	0	0	0	0	-115.05	0.49	NP_004647.1|NP_000380.1|	9|2|8|7	26	6.5	2603	ANR17_HUMAN
CHD6	FmT-dVHL_DMSO_SMARCA2-KO	15|13|13|11	52	0	0|0|0|0|0|0|0|0|0|0|0|0|0|0|0|0|0|0|0|0|0|0|0|0|0|0|0|0	NP_115597.3	13	4	1	1	1	1	1	16.54	130	NP_003097.1|	5|3|2|3	13	3.25	2715	CHD6_HUMAN
USP48	FmT-dVHL_DMSO_SMARCA2-KO	2|0|4|0	6	0.2	0|0|0|0|0|0|0|0|0|0|0|0|0|0|0|0|0|0|0|0|0|0|0|0|0|0|0|0	NP_115612.4	1.5	4	0.46	1	0.46	1	0.46	-2.74	15	NP_003520.1|	2|0|3|0	5	1.25	1035	UBP48_HUMAN
DCUN1D5	FmT-dVHL_DMSO_SMARCA2-KO	23|28|22|21	94	0	5|2|2|4|0|0|0|0|0|2|0|0|2|0|2|0|4|0|0|0|0|0|0|0|2|4|3|2	NP_115675.1	23.5	4	1	1	1	1	1	9.45	5.53	NP_003582.2|NP_055063.1|	6|7|6|7	26	6.5	237	DCNL5_HUMAN
POLDIP3	FmT-dVHL_DMSO_SMARCA2-KO	5|6|8|3	22	0.85	5|4|6|7|0|0|4|3|5|2|11|5|6|4|5|6|8|3|3|4|4|2|2|0|12|18|22|12	NP_115687.2	5.5	4	0	0	0	0	0	-61.12	0.34		3|4|5|2	14	3.5	421	F6VRR5_HUMAN
NTPCR	FmT-dVHL_DMSO_SMARCA2-KO	2|0|0|0	2	0.89	3|3|4|3|0|0|12|10|8|9|9|0|0|0|0|2|0|0|0|7|5|12|13|9|0|2|3|0	NP_115700.1	0.5	4	0	0	0	0	0	-53.01	0.04		2|0|0|0	2	0.5	190	Q5TDE5_HUMAN
NIFK	FmT-dVHL_DMSO_SMARCA2-KO	7|6|5|6	24	0.85	5|3|7|3|4|5|6|0|4|3|13|4|0|0|4|4|0|2|4|12|13|4|6|9|5|19|22|5	NP_115766.3	6	4	0	0	0	0	0	-58.98	0.36	NP_001136040.1|NP_055230.2|NP_060755.1|NP_054885.1|	2|2|3|3	10	2.5	293	MK67I_HUMAN
BAZ1B	FmT-dVHL_DMSO_SMARCA2-KO	65|59|63|60	247	0.86	19|14|18|15|20|14|19|21|15|12|24|34|31|30|31|30|35|37|32|21|16|4|5|10|27|52|55|27	NP_115784.1	61.75	4	0	0	0	0	0	-75.19	1.38	NP_003065.3|NP_112190.2|NP_003520.1|	28|22|24|23	97	24.25	1483	BAZ1B_HUMAN
MRPL41	FmT-dVHL_DMSO_SMARCA2-KO	6|5|4|5	20	0.89	6|7|5|9|0|0|0|0|6|11|13|0|0|3|0|0|0|0|2|4|5|0|4|4|21|25|26|21	NP_115866.1	5	4	0	0	0	0	0	-89.37	0.22	NP_003097.1|	2|2|2|2	8	2	137	RM41_HUMAN
MAK16	FmT-dVHL_DMSO_SMARCA2-KO	4|0|0|0	4	0.73	0|2|0|0|0|0|0|0|0|0|0|0|0|0|0|0|0|0|0|5|5|5|0|4|0|3|5|0	NP_115898.2	1	4	0	0	0	0	0	-23.03	0.2	NP_001135758.1|	3|0|0|0	3	0.75	300	MAK16_HUMAN
TUBB6	FmT-dVHL_DMSO_SMARCA2-KO	101|111|127|121	460	0.88	17|19|17|18|4|4|18|17|26|26|15|136|121|130|126|123|125|117|122|8|7|4|0|5|87|96|101|87	NP_115914.1	115	4	0	0	0	0	0	-314.33	0.89		6|7|8|7	28	7	446	K7EJ64_HUMAN
PPP4R3A	FmT-dVHL_DMSO_SMARCA2-KO	21|15|12|18	66	0.85	13|13|6|6|9|5|0|0|6|6|8|3|3|4|7|4|5|0|5|0|5|0|0|0|27|15|20|27	NP_115949.3	16.5	4	0	0	0	0	0	-65.6	0.74	NP_006700.3|NP_000098.1|	5|5|4|5	19	4.75	820	P4R3A_HUMAN
GLYR1	FmT-dVHL_DMSO_SMARCA2-KO	23|25|22|27	97	0.87	14|16|13|13|2|3|11|12|11|11|22|15|16|14|14|13|14|13|11|8|4|0|0|9|24|35|40|24	NP_115958.2	24.25	4	0	0	0	0	0	-79.64	0.79	NP_056170.2|NP_054885.1|	9|9|10|9	37	9.25	553	GLYR1_HUMAN
DPY30	FmT-dVHL_DMSO_SMARCA2-KO	16|13|11|14	54	0.74	0|0|2|0|4|3|3|2|4|3|0|0|0|0|0|0|0|0|0|3|0|0|0|8|12|9|4|12	NP_115963.1	13.5	4	0	0	0	0	0	-22.46	1.32	NP_067047.4|NP_004505.2|NP_055527.1|NP_054790.2|	4|5|4|5	18	4.5	99	DPY30_HUMAN
DHX37	FmT-dVHL_DMSO_SMARCA2-KO	2|0|2|0	4	0.82	6|0|2|0|0|0|4|4|0|2|0|0|0|0|0|0|0|0|0|0|0|0|0|0|4|13|12|4	NP_116045.2	1	4	0	0	0	0	0	-39.39	0.11		2|0|2|0	4	1	1157	DHX37_HUMAN
PCGF1	FmT-dVHL_DMSO_SMARCA2-KO	4|6|5|3	18	0.53	0|0|0|0|0|0|0|0|0|0|0|0|0|0|0|3|0|0|2|0|0|0|0|0|0|4|0|0	NP_116062.2	4.5	4	0.05	0.13	0.05	0.13	0.05	-5.84	2	NP_001027553.1|NP_003520.1|NP_005742.4|	3|3|2|2	10	2.5	259	PCGF1_HUMAN
BUD13	FmT-dVHL_DMSO_SMARCA2-KO	24|23|17|20	84	0.55	3|2|0|2|0|0|0|0|0|0|3|7|7|9|10|7|10|7|9|0|3|0|0|0|4|7|6|4	NP_116114.1	21	4	0.03	0.08	0.03	0.08	0.03	-11.49	2.21	NP_057108.2|	11|8|9|9	37	9.25	619	BUD13_HUMAN
LMNB2	FmT-dVHL_DMSO_SMARCA2-KO	12|11|8|12	43	0.72	4|4|0|6|2|2|3|8|5|9|0|4|0|3|4|4|5|0|3|0|0|8|8|8|4|6|5|4	NP_116126.3	10.75	4	0	0	0	0	0	-19.77	1.3	NP_056170.2|NP_620147.1|	8|9|5|9	31	7.75	620	LMNB2_HUMAN
UTP4	FmT-dVHL_DMSO_SMARCA2-KO	7|9|10|7	33	0.67	0|0|0|0|0|0|0|2|3|3|0|0|0|0|0|2|0|0|0|11|5|0|0|0|0|3|5|0	NP_116219.2	8.25	4	0	0	0	0	0	-13.04	1.38	NP_002105.2|	4|6|6|5	21	5.25	686	UTP4_HUMAN
POLR2C	FmT-dVHL_DMSO_SMARCA2-KO	8|6|0|7	21	0.76	5|0|9|0|0|0|0|0|4|4|4|5|5|5|5|4|5|4|5|4|0|3|0|0|7|5|8|7	NP_116558.1	5.25	4	0	0	0	0	0	-35.22	0.68	NP_006828.2|NP_001135943.1|NP_004822.2|NP_060842.3|NP_620147.1|NP_003161.2|NP_003097.1|NP_004259.3|NP_703151.1|NP_006225.1|	3|2|0|3	8	2	275	RPB3_HUMAN
SARNP	FmT-dVHL_DMSO_SMARCA2-KO	3|5|3|5	16	0.75	2|4|3|4|3|3|3|4|0|0|0|0|0|3|2|0|0|0|0|6|6|4|8|5|3|5|5|3	NP_149073.1	4	4	0	0	0	0	0	-20.63	0.64	NP_000542.1|	3|4|2|4	13	3.25	210	SARNP_HUMAN
SURF4	FmT-dVHL_DMSO_SMARCA2-KO	17|19|15|21	72	0.86	17|14|15|16|21|14|25|23|21|25|17|13|11|17|12|18|12|9|11|17|17|0|16|21|22|24|28|22	NP_149351.1	18	4	0	0	0	0	0	-72.56	0.71		3|3|3|3	12	3	269	B7Z1G8_HUMAN
CDK11B	FmT-dVHL_DMSO_SMARCA2-KO	20|25|18|21	84	0.07	0|0|0|0|0|0|0|0|0|0|0|0|0|0|0|0|0|0|0|0|0|0|0|0|0|15|0|0	NP_277021.1	21	4	0.72	0.8	0.72	0.8	0.72	0.64	5.6	NP_001122092.1|	11|11|8|11	41	10.25	782	CD11B_HUMAN
birA	FmT-dVHL_DMSO_SMARCA2-KO	157|138|152|151	598	0.89	85|92|107|105|742|678|424|400|82|76|113|553|539|527|494|477|491|482|465|57|53|42|38|51|402|332|329|402	NP_418404.1	149.5	4	0	0	0	0	0	#NAME?	0.24		14|13|14|13	54	13.5	321	BIRA_ECOLI
NACC1	FmT-dVHL_DMSO_SMARCA2-KO	6|7|7|8	28	0.69	0|5|0|0|0|0|0|0|0|0|2|4|3|3|0|0|0|0|4|0|0|0|0|0|7|3|4|7	NP_443108.1	7	4	0	0	0	0	0	-13.85	1.22		4|4|4|4	16	4	527	NACC1_HUMAN
MED8	FmT-dVHL_DMSO_SMARCA2-KO	7|0|5|5	17	0.5	0|0|0|0|0|0|0|0|0|0|0|0|0|0|0|0|0|0|0|2|0|0|0|0|0|4|3|0	NP_443109.2	4.25	4	0.1	0.34	0.1	0.34	0.1	-11.07	1.89	NP_004255.2|NP_054885.1|NP_004259.3|NP_703151.1|NP_005457.2|NP_542382.1|	2|0|3|2	7	1.75	301	MED8_HUMAN
LENG8	FmT-dVHL_DMSO_SMARCA2-KO	3|4|4|4	15	0.82	3|2|3|3|2|0|4|3|5|5|0|3|4|2|3|3|3|0|0|0|0|0|0|0|5|15|14|5	NP_443157.1	3.75	4	0	0	0	0	0	-34.42	0.38	NP_659419.3|	2|3|3|3	11	2.75	800	A0A087WUE4_HUMAN
DNTTIP1	FmT-dVHL_DMSO_SMARCA2-KO	6|4|5|6	21	0.02	0|0|0|0|0|0|0|0|0|0|0|0|0|0|0|0|0|0|0|0|0|0|0|0|0|2|0|0	NP_443183.1	5.25	4	0.82	0.9	0.82	0.9	0.82	0.67	10.5	NP_003214.1|NP_003520.1|	3|2|4|3	12	3	329	TDIF1_HUMAN
EXOSC6	FmT-dVHL_DMSO_SMARCA2-KO	6|7|13|9	35	0.82	6|3|0|0|0|0|4|3|0|0|0|0|4|4|6|0|3|4|5|0|0|0|0|2|10|17|18|10	NP_478126.1	8.75	4	0	0	0	0	0	-44.26	0.64	NP_057284.1|NP_002779.1|	3|2|3|2	10	2.5	272	EXOS6_HUMAN
BRD4	FmT-dVHL_DMSO_SMARCA2-KO	23|19|20|16	78	0.69	3|2|4|3|9|8|7|9|0|0|4|4|2|3|2|4|4|2|2|2|4|0|0|0|13|9|11|13	NP_490597.1	19.5	4	0	0	0	0	0	-19.72	1.7	NP_001029195.1|NP_004220.2|NP_076413.3|NP_005111.2|NP_004259.3|NP_003520.1|	10|12|9|10	41	10.25	1362	M0QYW0_HUMAN
PIGU	FmT-dVHL_DMSO_SMARCA2-KO	6|4|7|6	23	0.74	0|0|0|0|0|0|0|0|0|0|0|0|0|7|4|6|4|6|7|0|0|0|0|0|6|0|5|6	NP_536724.1	5.75	4	0	0	0	0	0	-19.72	0.88		3|2|3|2	10	2.5	435	PIGU_HUMAN
CDCA5	FmT-dVHL_DMSO_SMARCA2-KO	3|2|4|2	11	0.68	0|0|0|0|0|0|0|0|0|0|0|0|0|2|3|3|3|4|3|0|0|0|0|0|0|3|5|0	NP_542399.1	2.75	4	0	0	0	0	0	-12.83	0.73	NP_057427.3|NP_003520.1|	3|2|4|2	11	2.75	252	CDCA5_HUMAN
DACH1	FmT-dVHL_DMSO_SMARCA2-KO	6|5|2|4	17	0.73	0|0|0|0|0|0|0|0|0|0|0|5|6|4|2|6|5|4|6|0|0|0|0|0|0|0|0|0	NP_542937.2	4.25	4	0	0	0	0	0	-20.75	0.74		4|4|2|3	13	3.25	708	DACH1_HUMAN
RAVER1	FmT-dVHL_DMSO_SMARCA2-KO	20|21|16|16	73	0.88	8|5|12|7|0|0|2|2|2|0|8|14|19|15|16|16|16|11|14|0|0|2|0|2|38|48|53|38	NP_597709.2	18.25	4	0	0	0	0	0	-146.02	0.41	NP_000380.1|	8|11|10|8	37	9.25	756	E9PAU2_HUMAN
TECR	FmT-dVHL_DMSO_SMARCA2-KO	4|8|6|6	24	0.89	5|6|6|6|0|0|9|9|15|15|8|8|7|8|9|10|9|9|9|6|11|9|17|9|10|5|9|10	NP_612510.1	6	4	0	0	0	0	0	-52.12	0.41		2|5|2|2	11	2.75	308	TECR_HUMAN
KIF23	FmT-dVHL_DMSO_SMARCA2-KO	48|49|48|55	200	0.85	10|11|12|9|8|12|2|4|6|5|12|19|23|19|19|16|15|18|21|12|18|5|6|7|37|30|36|37	NP_612565.1	50	4	0	0	0	0	0	-56.38	1.43	NP_003520.1|	18|19|19|19	75	18.75	960	A0A7I2V5Y5_HUMAN
LEO1	FmT-dVHL_DMSO_SMARCA2-KO	9|4|10|7	30	0.28	0|0|0|0|0|0|0|0|0|0|0|2|0|2|3|0|3|2|4|0|0|0|0|0|0|0|0|0	NP_620147.1	7.5	4	0.28	0.67	0.28	0.67	0.28	-7.06	2.5	NP_003097.1|NP_003520.1|NP_001091679.1|	6|2|7|5	20	5	666	LEO1_HUMAN
SON	FmT-dVHL_DMSO_SMARCA2-KO	50|47|56|52	205	0.86	19|23|15|20|13|27|6|4|22|15|20|11|12|11|7|6|9|12|10|45|51|9|9|29|27|31|34|27	NP_620305.1	51.25	4	0	0	0	0	0	-75.94	1.27	NP_056170.2|NP_000542.1|	20|21|23|19	83	20.75	2426	J3QSZ5_HUMAN
PPIL4	FmT-dVHL_DMSO_SMARCA2-KO	12|11|7|7	37	0.86	5|4|4|4|0|0|0|0|3|3|7|6|0|5|4|0|4|0|0|0|3|0|2|3|22|18|18|22	NP_624311.1	9.25	4	0	0	0	0	0	-67.53	0.46		5|6|4|6	21	5.25	492	PPIL4_HUMAN
WDR36	FmT-dVHL_DMSO_SMARCA2-KO	27|26|25|30	108	0.89	36|35|31|41|3|3|10|12|23|23|45|36|42|49|35|43|43|38|45|19|25|16|7|27|96|113|115|96	NP_644810.1	27	4	0	0	0	0	0	-378.04	0.26	NP_056235.4|	12|13|13|14	52	13	951	WDR36_HUMAN
KNL1	FmT-dVHL_DMSO_SMARCA2-KO	54|55|49|61	219	0.82	6|6|10|6|3|6|0|0|2|4|6|6|4|7|7|9|6|7|8|6|5|0|0|2|41|18|27|41	NP_733468.2	54.75	4	0	0	0	0	0	-45.3	1.72	NP_003097.1|NP_006092.1|	30|30|23|30	113	28.25	2342	KNL1_HUMAN
JPT2	FmT-dVHL_DMSO_SMARCA2-KO	4|8|5|10	27	0.89	21|22|23|26|12|10|4|6|14|16|18|20|22|21|18|23|17|22|21|12|9|4|13|5|25|25|16|25	NP_653171.1	6.75	4	0	0	0	0	0	-98	0.27		2|3|4|4	13	3.25	190	A6NGP5_HUMAN
ZC3H18	FmT-dVHL_DMSO_SMARCA2-KO	3|4|6|0	13	0.54	0|0|0|0|0|0|0|0|0|0|2|2|0|0|0|0|0|0|0|0|0|0|0|0|0|2|3|0	NP_653205.3	3.25	4	0.04	0.14	0.04	0.14	0.04	-11.09	1.44		2|2|2|0	6	1.5	953	E7ERS3_HUMAN
ZFC3H1	FmT-dVHL_DMSO_SMARCA2-KO	6|5|6|4	21	0	0|0|0|0|0|0|0|0|0|0|0|0|0|0|0|0|0|0|0|0|0|0|0|0|0|0|0|0	NP_659419.3	5.25	4	1	1	1	1	1	5.39	52.5		3|2|4|2	11	2.75	1989	G3V1X1_HUMAN
TRIM11	FmT-dVHL_DMSO_SMARCA2-KO	2|0|0|0	2	0.54	0|0|0|0|0|0|0|0|0|0|0|0|0|0|0|0|0|0|0|0|0|0|0|0|0|0|3|0	NP_660215.1	0.5	4	0.04	0.17	0.04	0.17	0.04	-5.32	0.67	NP_003330.1|	2|0|0|0	2	0.5	468	TRI11_HUMAN
FBXO22	FmT-dVHL_DMSO_SMARCA2-KO	5|5|4|5	19	0.65	2|3|0|2|4|4|0|3|0|0|0|4|0|0|0|3|0|0|2|0|3|3|0|0|0|0|0|0	NP_036302.1	4.75	4	0	0	0	0	0	-9.7	1.27	NP_055063.1|	3|3|2|4	12	3	276	FBX22_HUMAN
BOD1L1	FmT-dVHL_DMSO_SMARCA2-KO	13|11|12|13	49	0.47	0|0|0|0|3|5|0|0|0|0|0|0|0|0|0|0|0|0|0|0|0|0|0|0|3|6|5|3	NP_683692.2	12.25	4	0.16	0.26	0.16	0.26	0.16	-3.56	2.58	NP_003097.1|NP_055527.1|	9|9|11|10	39	9.75	3051	BD1L1_HUMAN
CWF19L2	FmT-dVHL_DMSO_SMARCA2-KO	5|3|4|6	18	0.53	0|0|0|0|0|0|0|0|0|0|0|0|0|0|3|2|0|0|0|0|0|0|0|0|0|0|4|0	NP_689647.2	4.5	4	0.05	0.13	0.05	0.13	0.05	-5.84	2		3|2|2|4	11	2.75	894	C19L2_HUMAN
SRFBP1	FmT-dVHL_DMSO_SMARCA2-KO	10|7|7|4	28	0.83	0|4|0|3|0|0|0|0|0|0|0|2|0|2|3|0|2|2|0|0|0|0|0|0|10|15|19|10	NP_689759.2	7	4	0	0	0	0	0	-47.88	0.52		5|5|4|3	17	4.25	429	SRFB1_HUMAN
SNRNP48	FmT-dVHL_DMSO_SMARCA2-KO	6|6|8|5	25	0	0|0|0|0|0|0|0|0|0|0|0|0|0|0|0|0|0|0|0|0|0|0|0|0|0|0|0|0	NP_689764.3	6.25	4	1	1	1	1	1	7.07	62.5		4|4|5|4	17	4.25	339	SNR48_HUMAN
CDCA2	FmT-dVHL_DMSO_SMARCA2-KO	113|97|105|112	427	0.78	9|9|5|8|0|0|0|0|9|4|13|38|37|35|31|37|28|32|37|13|21|0|5|17|43|57|57|43	NP_689775.2	106.75	4	0	0	0	0	0	-41.79	2.13	NP_003520.1|	25|21|25|25	96	24	1023	E9PEI0_HUMAN
STT3A	FmT-dVHL_DMSO_SMARCA2-KO	10|6|9|6	31	0.83	8|10|6|9|5|0|14|10|12|12|10|5|6|7|4|4|6|6|5|10|12|10|10|15|6|4|7|6	NP_689926.1	7.75	4	0	0	0	0	0	-42.29	0.58	NP_060880.3|	4|2|5|4	15	3.75	705	STT3A_HUMAN
PATL1	FmT-dVHL_DMSO_SMARCA2-KO	6|6|0|5	17	0.89	10|9|6|11|0|0|3|0|22|21|9|9|11|7|8|11|9|6|11|0|2|2|0|0|19|12|9|19	NP_689929.2	4.25	4	0	0	0	0	0	-90.97	0.21	NP_002779.1|	2|2|0|2	6	1.5	770	PATL1_HUMAN
YTHDF3	FmT-dVHL_DMSO_SMARCA2-KO	6|6|7|7	26	0.84	4|0|4|0|2|0|6|0|0|3|0|13|9|11|9|14|13|13|13|0|0|0|0|0|6|6|9|6	NP_689971.4	6.5	4	0	0	0	0	0	-42.29	0.49		2|3|4|3	12	3	585	A0A024R7W5_HUMAN
LRWD1	FmT-dVHL_DMSO_SMARCA2-KO	10|14|10|13	47	0.87	6|7|3|6|0|4|2|0|3|3|5|6|4|3|6|6|5|3|4|0|0|2|0|0|26|28|26|26	NP_690852.1	11.75	4	0	0	0	0	0	-87.18	0.44	NP_059990.2|NP_001177747.1|	8|6|4|8	26	6.5	647	LRWD1_HUMAN
TIPRL	FmT-dVHL_DMSO_SMARCA2-KO	2|5|2|0	9	0.89	8|7|6|5|29|39|21|24|13|13|11|11|4|7|6|8|5|5|5|2|5|0|0|0|19|10|13|19	NP_690866.1	2.25	4	0	0	0	0	0	-126.52	0.08		2|4|2|0	8	2	272	TIPRL_HUMAN
KBTBD6	FmT-dVHL_DMSO_SMARCA2-KO	3|5|4|0	12	0.86	3|3|4|3|0|0|0|0|0|0|2|0|0|0|0|0|0|0|0|0|0|0|0|0|23|12|10|23	NP_690867.3	3	4	0	0	0	0	0	-76.01	0.18	NP_055063.1|	3|3|2|0	8	2	674	KBTB6_HUMAN
NUP155	FmT-dVHL_DMSO_SMARCA2-KO	6|7|6|5	24	0.89	9|18|14|16|0|4|12|9|10|9|13|0|0|0|0|0|0|0|2|12|10|8|7|13|12|12|14|12	NP_705618.1	6	4	0	0	0	0	0	-53.77	0.39	NP_006828.2|NP_000542.1|	3|4|4|4	15	3.75	1391	E9PF10_HUMAN
CACUL1	FmT-dVHL_DMSO_SMARCA2-KO	4|6|0|6	16	0.04	0|0|0|0|0|0|0|0|0|0|0|0|0|0|0|0|0|0|0|0|0|0|0|0|0|0|0|0	NP_722517.3	4	4	0.75	1	0.75	1	0.75	-2.74	40		3|3|0|3	9	2.25	369	CACL1_HUMAN
LMNA	FmT-dVHL_DMSO_SMARCA2-KO	35|28|38|24	125	0.56	2|2|0|2|15|13|9|14|14|16|2|8|10|11|11|13|10|11|15|10|10|0|8|4|0|3|2|0	NP_733821.1	31.25	4	0.02	0.09	0.02	0.09	0.02	-20.71	2.08	NP_149062.1|NP_008909.1|NP_056261.4|NP_057604.1|NP_060136.1|NP_061155.2|NP_005517.1|NP_001193762.1|NP_001244119.1|NP_001091679.1|	19|17|18|16	70	17.5	664	LMNA_HUMAN
SUGP1	FmT-dVHL_DMSO_SMARCA2-KO	7|7|5|6	25	0.85	2|2|0|3|3|0|0|0|2|0|4|5|8|6|8|3|7|6|8|0|0|0|0|0|17|15|12|17	NP_757386.2	6.25	4	0	0	0	0	0	-52.73	0.41	NP_001027553.1|	6|6|3|3	18	4.5	645	B4DVK3_HUMAN
PRR14L	FmT-dVHL_DMSO_SMARCA2-KO	8|12|7|10	37	0.02	0|0|0|0|0|2|0|0|0|0|0|0|0|0|0|0|0|0|0|0|0|0|0|0|3|0|0|3	NP_775837.2	9.25	4	0.82	1	0.82	1	0.82	0.17	4.62		5|8|5|5	23	5.75	2151	PR14L_HUMAN
PPP4R2	FmT-dVHL_DMSO_SMARCA2-KO	4|3|8|0	15	0.62	0|0|0|0|0|0|0|0|0|0|0|4|2|0|0|3|0|2|3|0|0|0|0|0|0|5|4|0	NP_777567.1	3.75	4	0	0.01	0	0.01	0	-18.64	0.94		2|2|4|0	8	2	417	C9IZF4_HUMAN
PPM1G	FmT-dVHL_DMSO_SMARCA2-KO	36|31|34|33	134	0.82	8|8|8|10|5|0|4|3|11|9|13|8|13|14|10|9|9|14|14|6|4|0|0|0|20|25|27|20	NP_817092.1	33.5	4	0	0	0	0	0	-38.58	1.46	NP_004647.1|NP_060842.3|NP_054885.1|NP_110420.3|	10|8|9|9	36	9	546	PPM1G_HUMAN
TUBB2B	FmT-dVHL_DMSO_SMARCA2-KO	184|181|197|214	776	0.89	0|0|0|0|12|0|7|0|0|0|0|230|0|215|0|209|209|0|198|22|0|19|15|15|0|188|194|0	NP_821080.1	194	4	0	0	0	0	0	-502.81	0.9	NP_000380.1|	4|6|6|4	20	5	445	TBB2B_HUMAN
TUBB	FmT-dVHL_DMSO_SMARCA2-KO	239|218|243|252	952	0.89	69|61|78|64|83|93|82|79|92|84|81|271|264|260|259|261|250|237|240|44|51|53|39|53|245|249|262|245	NP_821133.1	238	4	0	0	0	0	0	-622.25	0.9	NP_003582.2|NP_054790.2|NP_000380.1|NP_003591.2|	4|4|4|4	16	4	444	TBB5_HUMAN
MTDH	FmT-dVHL_DMSO_SMARCA2-KO	18|16|18|20	72	0.86	8|9|10|10|10|8|4|3|8|5|14|25|25|27|23|23|25|22|19|15|15|4|5|8|22|31|23|22	NP_848927.2	18	4	0	0	0	0	0	-76.48	0.67	NP_001073315.1|	6|5|6|6	23	5.75	582	LYRIC_HUMAN
STT3B	FmT-dVHL_DMSO_SMARCA2-KO	8|8|8|7	31	0.72	4|4|2|4|0|0|3|4|6|5|2|6|2|0|8|6|3|0|4|3|3|2|2|0|0|4|6|0	NP_849193.1	7.75	4	0	0	0	0	0	-15.05	1.19		5|5|6|4	20	5	826	STT3B_HUMAN
EXOSC8	FmT-dVHL_DMSO_SMARCA2-KO	8|5|13|13	39	0.74	5|4|0|0|0|3|2|3|2|0|6|4|3|4|3|2|0|5|4|9|9|2|2|2|5|11|8|5	NP_852480.1	9.75	4	0	0	0	0	0	-28.46	1.05	NP_000542.1|NP_003214.1|NP_054885.1|	5|4|5|4	18	4.5	276	EXOS8_HUMAN
OGT	FmT-dVHL_DMSO_SMARCA2-KO	73|78|71|74	296	0	19|12|18|13|9|12|9|13|3|3|8|6|7|9|9|8|7|11|7|11|11|5|0|10|22|25|23|22	NP_858058.1	74	4	1	1	1	1	1	13.1	3.22	NP_004647.1|NP_061152.3|NP_056153.2|NP_001120680.1|NP_001247403.1|	25|27|25|25	102	25.5	1046	OGT1_HUMAN
CENPV	FmT-dVHL_DMSO_SMARCA2-KO	3|3|4|2	12	0.78	4|0|0|3|0|0|0|0|0|0|6|0|0|0|0|2|2|0|2|8|6|0|0|0|0|7|6|0	NP_859067.2	3	4	0	0	0	0	0	-24.85	0.44		2|2|2|2	8	2	272	CENPV_HUMAN
SKA2	FmT-dVHL_DMSO_SMARCA2-KO	8|11|9|13	41	0.8	9|6|7|7|0|0|0|0|6|5|10|11|12|11|13|9|10|10|9|0|0|0|0|0|11|10|9|11	NP_872426.1	10.25	4	0	0	0	0	0	-32.56	0.87		3|4|2|3	12	3	121	J3KSP0_HUMAN
MRPS9	FmT-dVHL_DMSO_SMARCA2-KO	8|6|9|8	31	0.89	4|9|4|3|0|0|2|0|7|8|9|17|17|15|15|17|20|14|17|8|11|4|2|7|124|108|116|124	NP_872578.1	7.75	4	0	0	0	0	0	-499.49	0.07	NP_003097.1|	3|2|5|4	14	3.5	396	RT09_HUMAN
GPATCH4	FmT-dVHL_DMSO_SMARCA2-KO	8|9|11|9	37	0.87	0|0|2|0|0|0|0|0|2|0|3|6|4|5|5|5|3|0|3|5|3|2|2|0|14|47|49|14	NP_872620.1	9.25	4	0	0	0	0	0	-109.84	0.3		4|3|6|5	18	4.5	370	A0A0A0MRK1_HUMAN
ZNF326	FmT-dVHL_DMSO_SMARCA2-KO	7|7|4|0	18	0.89	6|6|4|6|6|5|13|9|18|22|7|6|4|5|6|4|2|4|6|13|13|12|20|5|0|8|6|0	NP_892021.1	4.5	4	0	0	0	0	0	-82.03	0.25	NP_056170.2|	3|3|2|0	8	2	582	A0A0A0MRN4_HUMAN
HNRNPA3	FmT-dVHL_DMSO_SMARCA2-KO	31|27|29|34	121	0.85	13|17|13|15|21|29|23|22|9|9|25|18|15|18|18|25|24|20|21|23|26|12|21|22|26|32|28|26	NP_919223.1	30.25	4	0	0	0	0	0	-64.48	1.05	NP_006828.2|NP_003582.2|NP_000542.1|	7|7|8|8	30	7.5	378	A0A7I2V2R3_HUMAN
E2F6	FmT-dVHL_DMSO_SMARCA2-KO	8|9|11|13	41	0.72	0|0|0|0|0|0|0|0|0|0|0|3|5|3|0|0|0|3|0|0|5|0|0|0|3|12|11|3	NP_937987.2	10.25	4	0	0	0	0	0	-19.6	1.24		5|5|5|7	22	5.5	281	E2F6_HUMAN
RSBN1L	FmT-dVHL_DMSO_SMARCA2-KO	4|0|4|6	14	0.05	0|0|0|0|0|0|0|0|0|0|0|0|0|0|0|0|0|0|0|0|0|0|0|0|0|0|0|0	NP_940869.2	3.5	4	0.75	1	0.75	1	0.75	-2.74	35		3|0|3|4	10	2.5	846	RSBNL_HUMAN
RPL7L1	FmT-dVHL_DMSO_SMARCA2-KO	8|9|7|10	34	0.8	6|9|7|6|0|0|5|6|11|10|8|0|0|0|0|0|0|0|0|5|8|9|5|6|0|12|10|0	NP_940888.2	8.5	4	0	0	0	0	0	-30.54	0.79		4|4|2|2	12	3	246	RL7L_HUMAN
BABAM2	FmT-dVHL_DMSO_SMARCA2-KO	9|0|11|0	20	0.89	15|16|20|25|0|0|0|0|16|14|30|40|40|32|38|41|37|33|32|6|9|0|0|7|34|22|22|34	NP_954664.1	5	4	0	0	0	0	0	-178.39	0.13		3|0|3|0	6	1.5	383	BABA2_HUMAN
ZNF644	FmT-dVHL_DMSO_SMARCA2-KO	9|7|8|5	29	0.63	0|0|0|0|0|0|0|0|0|0|0|0|0|0|0|0|0|0|0|2|2|0|0|0|4|7|4|4	NP_958357.1	7.25	4	0	0	0	0	0	-11.78	1.53	NP_003097.1|	5|5|5|4	19	4.75	1327	ZN644_HUMAN
SF1	FmT-dVHL_DMSO_SMARCA2-KO	32|37|37|37	143	0.87	16|23|13|12|5|3|11|14|18|18|23|30|32|28|34|31|25|38|31|16|17|4|3|12|43|43|43|43	NP_973726.2	35.75	4	0	0	0	0	0	-108.73	0.83	NP_056170.2|NP_002779.1|	9|9|8|8	34	8.5	571	SF01_HUMAN
RP9	FmT-dVHL_DMSO_SMARCA2-KO	6|3|4|5	18	0.64	0|0|0|0|0|0|0|0|0|0|0|2|0|3|3|3|4|3|0|0|0|0|0|0|0|0|5|0	NP_976033.1	4.5	4	0	0	0	0	0	-11.18	1.2		2|2|2|2	8	2	221	RP9_HUMAN
COX2	FmT-dVHL_DMSO_SMARCA2-KO	6|2|4|6	18	0.82	7|7|7|6|3|0|8|7|5|9|7|2|2|3|0|3|0|0|2|7|9|8|5|10|9|13|10|9	YP_003024029.1	4.5	4	0	0	0	0	0	-40.61	0.43	NP_001091738.1|	2|2|2|2	8	2	227	COX2_HUMAN
BCKDHB	FmT-dVHL_DMSO_SMARCA2-KO	2|0|0|5	7	0.82	0|0|0|0|0|0|0|0|15|16|3|0|0|0|0|0|5|4|3|2|0|0|0|4|0|0|0|0	NP_000047.1	1.75	4	0	0	0	0	0	-44.6	0.17		2|0|0|2	4	1	392	ODBB_HUMAN
KRT14	FmT-dVHL_DMSO_SMARCA2-KO	3|0|0|0	3	0.84	0|0|0|0|0|0|0|0|0|0|0|0|0|0|0|0|0|0|0|4|0|16|9|15|0|0|0|0	NP_000517.2	0.75	4	0	0	0	0	0	-49.23	0.07		2|0|0|0	2	0.5	472	K1C14_HUMAN
PMS2	FmT-dVHL_DMSO_SMARCA2-KO	3|3|5|0	11	0.59	0|0|0|0|0|0|0|0|0|0|0|2|2|4|0|2|0|0|0|0|0|0|0|0|0|0|0|0	NP_000526.1	2.75	4	0.01	0.02	0.01	0.02	0.01	-12.19	1.1		3|2|4|0	9	2.25	862	A0A2R8Y6S3_HUMAN
TP53	FmT-dVHL_DMSO_SMARCA2-KO	6|0|2|0	8	0.89	4|4|0|0|0|0|6|8|13|15|24|0|0|3|0|0|0|5|0|25|30|11|8|11|12|21|21|12	NP_000537.3	2	4	0	0	0	0	0	-112.24	0.08	NP_036218.1|NP_647476.1|NP_001073315.1|NP_001184033.1|NP_006700.3|NP_000480.2|NP_000542.1|NP_001230013.1|NP_001721.2|NP_005215.1|NP_008882.2|NP_037395.2|NP_060755.1|NP_061152.3|NP_004505.2|NP_001180394.1|NP_003161.2|NP_003214.1|NP_001177.1|NP_001032242.1|NP_004597.2|NP_055063.1|NP_055527.1|NP_004255.2|NP_001124439.1|NP_001193762.1|NP_004259.3|NP_001157798.1|NP_054790.2|NP_001508.1|NP_001175.2|NP_055443.1|NP_000380.1|NP_001238754.1|NP_003591.2|NP_996816.2|	2|0|2|0	4	1	393	A0A087WT22_HUMAN
RPL36AL	FmT-dVHL_DMSO_SMARCA2-KO	3|3|0|2	8	0.08	0|0|0|0|0|0|0|0|0|0|0|0|0|0|0|0|0|0|0|0|0|0|0|0|0|0|0|0	NP_000992.1	2	4	0.7	0.97	0.7	0.97	0.7	-2.74	20		2|2|0|2	6	1.5	106	RL36L_HUMAN
MPG	FmT-dVHL_DMSO_SMARCA2-KO	2|4|3|0	9	0.56	0|3|0|2|0|0|0|0|0|0|0|0|0|0|0|0|0|2|0|0|0|0|0|0|0|0|0|0	NP_001015052.1	2.25	4	0.02	0.06	0.02	0.06	0.02	-9.03	1.29	NP_001243334.1|NP_060531.2|	2|2|3|0	7	1.75	293	A2IDA3_HUMAN
MRI1	FmT-dVHL_DMSO_SMARCA2-KO	2|3|0|0	5	0.62	0|0|0|0|0|0|4|5|0|0|0|0|0|0|0|0|0|0|0|0|0|0|0|0|0|0|0|0	NP_001026897.1	1.25	4	0	0	0	0	0	-10.68	0.56		2|3|0|0	5	1.25	369	MTNA_HUMAN
GON4L	FmT-dVHL_DMSO_SMARCA2-KO	6|0|0|5	11	0.47	0|0|0|0|0|0|0|0|0|0|0|0|0|0|0|0|0|0|0|0|2|0|0|0|0|0|4|0	NP_001032622.1	2.75	4	0.17	0.41	0.17	0.41	0.17	-7.76	1.83		2|0|0|4	6	1.5	2240	A4PB68_HUMAN
KDM5A	FmT-dVHL_DMSO_SMARCA2-KO	3|2|3|4	12	0.27	0|0|0|0|0|0|0|0|0|0|0|0|0|0|0|0|0|0|0|0|0|0|0|0|0|0|3|0	NP_001036068.1	3	4	0.32	0.46	0.32	0.46	0.32	-1.59	4		2|2|2|4	10	2.5	1690	KDM5A_HUMAN
HNRNPC	FmT-dVHL_DMSO_SMARCA2-KO	51|50|54|53	208	0.87	35|26|36|40|21|38|25|28|27|25|44|17|18|22|20|17|23|20|18|36|60|31|34|39|27|42|42|27	NP_004491.2	52	4	0	0	0	0	0	-95.31	1.11	NP_003582.2|NP_000542.1|NP_002779.1|	4|5|5|10	24	6	293	B2R5W2_HUMAN
ZNF629	FmT-dVHL_DMSO_SMARCA2-KO	3|0|3|3	9	0.84	0|0|0|0|0|0|0|0|0|0|0|0|0|0|0|0|0|0|0|0|0|0|0|0|10|16|12|10	NP_001073886.1	2.25	4	0	0	0	0	0	-54.1	0.19		2|0|3|2	7	1.75	869	ZN629_HUMAN
ADD1	FmT-dVHL_DMSO_SMARCA2-KO	3|3|2|3	11	0.89	5|6|6|8|13|16|11|13|4|4|8|9|8|7|8|6|6|8|9|2|4|0|2|0|14|12|10|14	NP_001110.2	2.75	4	0	0	0	0	0	-56.72	0.19		2|2|2|2	8	2	737	ADDA_HUMAN
PARK7	FmT-dVHL_DMSO_SMARCA2-KO	3|3|0|4	10	0.89	11|9|11|8|36|36|14|18|4|5|6|0|0|0|0|0|0|0|0|12|9|14|20|17|5|5|6|5	NP_001116849.1	2.5	4	0	0	0	0	0	-122.93	0.09	NP_000542.1|	2|2|0|2	6	1.5	189	PARK7_HUMAN
SMARCAL1	FmT-dVHL_DMSO_SMARCA2-KO	2|0|0|0	2	0.63	0|0|0|0|0|0|0|0|0|0|0|0|2|0|2|0|0|3|0|0|0|0|0|0|0|0|0|0	NP_001120679.1	0.5	4	0	0	0	0	0	-9.03	0.29		2|0|0|0	2	0.5	954	SMAL1_HUMAN
SRP9	FmT-dVHL_DMSO_SMARCA2-KO	6|7|6|5	24	0.73	4|6|5|4|0|0|3|4|6|6|5|0|0|0|0|0|0|0|0|7|5|4|0|5|5|5|6|5	NP_001123912.1	6	4	0	0	0	0	0	-17.1	0.96	NP_005517.1|NP_003591.2|	2|2|2|2	8	2	82	SRP09_HUMAN
SUGT1	FmT-dVHL_DMSO_SMARCA2-KO	4|2|0|0	6	0.89	4|4|8|3|11|10|7|7|3|0|6|2|4|0|5|0|2|3|4|3|3|0|0|0|11|8|10|11	NP_001124384.1	1.5	4	0	0	0	0	0	-48.55	0.14	NP_001243338.1|	2|2|0|0	4	1	365	SGT1_HUMAN
PLIN3	FmT-dVHL_DMSO_SMARCA2-KO	3|2|3|0	8	0.89	9|7|5|5|4|3|3|3|2|0|6|8|12|9|10|9|11|9|9|0|0|0|0|0|12|5|3|12	NP_005808.3	2	4	0	0	0	0	0	-53.01	0.17	NP_005517.1|NP_002296.1|NP_001247403.1|	2|2|3|0	7	1.75	434	PLIN3_HUMAN
EME1	FmT-dVHL_DMSO_SMARCA2-KO	3|4|3|4	14	0.53	0|0|0|0|0|0|0|0|0|0|0|0|0|0|0|0|0|0|0|0|0|0|0|0|0|4|3|0	NP_001159603.1	3.5	4	0.05	0.07	0.05	0.07	0.05	-3.78	2		2|3|3|3	11	2.75	583	EME1_HUMAN
ZNHIT6	FmT-dVHL_DMSO_SMARCA2-KO	2|12|5|6	25	0.74	0|0|0|0|0|0|0|0|0|0|2|2|0|0|0|0|0|0|0|0|0|0|0|0|4|12|15|4	NP_060423.3	6.25	4	0	0	0	0	0	-32.71	0.71		2|6|3|3	14	3.5	470	BCD1_HUMAN
TXN	FmT-dVHL_DMSO_SMARCA2-KO	9|9|7|8	33	0.89	16|16|19|14|21|20|7|10|12|8|14|0|0|0|5|0|0|0|0|11|16|8|16|10|17|18|15|17	NP_001231867.1	8.25	4	0	0	0	0	0	-65.48	0.42	NP_006828.2|NP_003582.2|NP_000542.1|NP_003330.1|NP_000380.1|	2|3|3|3	11	2.75	85	THIO_HUMAN
USP15	FmT-dVHL_DMSO_SMARCA2-KO	3|7|3|3	16	0.89	5|5|5|6|10|12|6|8|4|2|9|7|7|10|9|10|5|9|10|0|3|0|0|0|21|10|9|21	NP_006304.1	4	4	0	0	0	0	0	-60.94	0.25	NP_004647.1|NP_009011.1|NP_003097.1|NP_054885.1|NP_073741.2|	2|4|3|3	12	3	952	UBP15_HUMAN
KANK1	FmT-dVHL_DMSO_SMARCA2-KO	5|6|9|6	26	0.89	31|26|28|24|0|0|0|0|10|11|30|28|31|32|41|37|35|36|28|14|17|0|0|13|37|25|27|37	NP_694856.1	6.5	4	0	0	0	0	0	-150.1	0.17	NP_001091679.1|	2|5|5|3	15	3.75	1194	KANK1_HUMAN
OTX2	FmT-dVHL_DMSO_SMARCA2-KO	2|0|4|0	6	0.2	0|0|0|0|0|0|0|0|0|0|0|0|0|0|0|0|0|0|0|0|0|0|0|0|0|0|0|0	NP_001257452.1	1.5	4	0.46	1	0.46	1	0.46	-2.74	15		2|0|2|0	4	1	289	F1T0C9_HUMAN
TNPO1	FmT-dVHL_DMSO_SMARCA2-KO	3|0|0|3	6	0.89	19|17|18|21|2|4|3|7|13|12|24|12|12|12|8|11|16|16|14|8|6|0|0|3|66|38|47|66	NP_002261.3	1.5	4	0	0	0	0	0	-242.94	0.03	NP_003097.1|	2|0|0|2	4	1	898	TNPO1_HUMAN
SNRPA	FmT-dVHL_DMSO_SMARCA2-KO	5|0|6|0	11	0.79	5|4|5|4|0|2|0|0|0|0|3|0|0|0|0|0|0|0|0|5|5|0|0|4|0|12|12|0	NP_004587.1	2.75	4	0	0	0	0	0	-38.34	0.32	NP_056170.2|NP_003582.2|	2|0|3|0	5	1.25	282	SNRPA_HUMAN
SRSF4	FmT-dVHL_DMSO_SMARCA2-KO	9|8|0|0	17	0.72	0|3|4|5|0|0|0|0|2|0|0|0|2|0|0|0|0|0|0|0|4|0|0|0|4|9|9|4	NP_005617.2	4.25	4	0	0	0	0	0	-30.87	0.63	NP_003097.1|	2|2|0|0	4	1	494	SRSF4_HUMAN
MEF2D	FmT-dVHL_DMSO_SMARCA2-KO	3|2|3|0	8	0.08	0|0|0|0|0|0|0|0|0|0|0|0|0|0|0|0|0|0|0|0|0|0|0|0|0|0|0|0	NP_005911.1	2	4	0.7	0.97	0.7	0.97	0.7	-2.74	20	NP_001238754.1|	2|2|3|0	7	1.75	521	Q05BX2_HUMAN
SEC23A	FmT-dVHL_DMSO_SMARCA2-KO	6|5|3|0	14	0.89	5|6|12|6|8|7|2|0|16|14|6|13|14|10|10|11|14|10|14|8|10|8|4|10|13|0|0|13	NP_006355.2	3.5	4	0	0	0	0	0	-65.27	0.24	NP_003582.2|	2|3|2|0	7	1.75	765	SC23A_HUMAN
TBL3	FmT-dVHL_DMSO_SMARCA2-KO	4|3|4|4	15	0.89	9|9|9|9|9|6|9|8|9|11|7|0|0|0|0|0|0|0|0|10|14|4|7|10|5|16|18|5	NP_006444.2	3.75	4	0	0	0	0	0	-55.89	0.25	NP_056235.4|	2|2|3|4	11	2.75	808	TBL3_HUMAN
SURF6	FmT-dVHL_DMSO_SMARCA2-KO	2|0|0|0	2	0.4	0|0|0|0|0|0|0|0|0|0|0|0|0|0|0|0|0|0|0|0|0|0|0|0|0|0|0|0	NP_006744.2	0.5	4	0.21	0.86	0.21	0.86	0.21	-2.74	5		2|0|0|0	2	0.5	361	SURF6_HUMAN
TAF5	FmT-dVHL_DMSO_SMARCA2-KO	5|5|5|4	19	0	0|0|0|0|0|0|0|0|0|0|0|0|0|0|0|0|0|0|0|0|0|0|0|0|0|0|0|0	NP_008882.2	4.75	4	1	1	1	1	1	5.39	47.5	NP_004597.2|	2|3|2|2	9	2.25	800	TAF5_HUMAN
NCOA6	FmT-dVHL_DMSO_SMARCA2-KO	4|0|0|0	4	0.32	0|0|0|0|0|0|0|0|0|0|0|0|0|0|0|0|0|0|0|0|0|0|0|0|0|0|0|0	NP_054790.2	1	4	0.25	1	0.25	1	0.25	-2.74	10		3|0|0|0	3	0.75	2063	F6M2K2_HUMAN
UBE2T	FmT-dVHL_DMSO_SMARCA2-KO	2|0|0|0	2	0.57	2|0|2|0|0|0|0|0|0|0|0|0|0|0|0|0|0|0|0|0|0|0|0|0|0|0|0|0	NP_054895.1	0.5	4	0.01	0.05	0.01	0.05	0.01	-5.73	0.5		2|0|0|0	2	0.5	197	UBE2T_HUMAN
SEC11A	FmT-dVHL_DMSO_SMARCA2-KO	2|3|0|3	8	0.77	0|2|0|0|6|4|0|0|2|0|0|0|0|0|0|0|0|0|0|6|4|0|6|2|0|6|0|0	NP_055115.1	2	4	0	0	0	0	0	-27.44	0.33		2|2|0|2	6	1.5	179	H0YKT4_HUMAN
BAHD1	FmT-dVHL_DMSO_SMARCA2-KO	4|0|0|3	7	0.17	0|0|0|0|0|0|0|0|0|0|0|0|0|0|0|0|0|0|0|0|0|0|0|0|0|0|0|0	NP_055767.3	1.75	4	0.49	1	0.49	1	0.49	-2.74	17.5		2|0|0|2	4	1	780	BAHD1_HUMAN
RRP15	FmT-dVHL_DMSO_SMARCA2-KO	3|3|4|3	13	0.74	4|5|5|4|0|0|0|0|0|0|0|0|0|0|0|0|0|0|0|3|2|2|4|0|2|6|5|2	NP_057136.2	3.25	4	0	0	0	0	0	-16.73	0.62	NP_006828.2|	2|3|3|2	10	2.5	282	RRP15_HUMAN
CWC15	FmT-dVHL_DMSO_SMARCA2-KO	7|6|0|4	17	0.11	0|0|0|0|0|0|0|0|0|0|0|0|0|0|0|0|0|0|0|2|0|0|0|0|0|0|0|0	NP_057487.2	4.25	4	0.63	0.95	0.63	0.95	0.63	-4.27	8.5		2|3|0|2	7	1.75	229	CWC15_HUMAN
ESF1	FmT-dVHL_DMSO_SMARCA2-KO	4|8|5|2	19	0.86	0|0|0|0|0|0|0|0|0|0|0|0|0|0|2|0|0|0|0|0|0|0|0|0|8|28|31|8	NP_057733.2	4.75	4	0	0	0	0	0	-75.37	0.25		3|5|5|2	15	3.75	851	ESF1_HUMAN
CPVL	FmT-dVHL_DMSO_SMARCA2-KO	3|0|0|0	3	0.89	5|6|6|8|0|0|18|16|16|16|20|3|4|3|3|3|3|4|5|9|7|0|2|5|35|21|22|35	NP_112601.3	0.75	4	0	0	0	0	0	-126.53	0.03	NP_003520.1|NP_000380.1|	3|0|0|0	3	0.75	476	CPVL_HUMAN
TIGAR	FmT-dVHL_DMSO_SMARCA2-KO	2|0|0|2	4	0.81	0|0|0|0|10|10|3|3|4|3|0|0|0|0|0|0|0|0|0|0|5|5|0|0|0|0|0|0	NP_065108.1	1	4	0	0	0	0	0	-34.16	0.13		2|0|0|2	4	1	270	A0A0U1RQD1_HUMAN
REXO4	FmT-dVHL_DMSO_SMARCA2-KO	3|0|5|0	8	0.85	4|3|0|0|0|0|0|0|0|0|4|0|0|2|2|2|0|2|0|0|0|0|0|0|7|21|22|7	NP_065118.2	2	4	0	0	0	0	0	-63.47	0.14		2|0|2|0	4	1	422	A0A0C4DG22_HUMAN
ZDBF2	FmT-dVHL_DMSO_SMARCA2-KO	4|0|2|4	10	0.28	0|0|0|0|0|3|0|0|0|0|0|0|0|0|0|0|0|0|0|0|0|0|0|0|0|0|0|0	NP_065974.1	2.5	4	0.27	0.46	0.27	0.46	0.27	-5.32	3.33	NP_003097.1|	4|0|2|2	8	2	2354	N0DVX5_HUMAN
MRPS25	FmT-dVHL_DMSO_SMARCA2-KO	4|3|2|0	9	0.89	0|0|0|0|0|0|2|0|0|0|0|4|0|3|0|0|0|0|4|2|0|0|0|0|64|65|64|64	NP_071942.1	2.25	4	0	0	0	0	0	-288.4	0.04		3|2|2|0	7	1.75	173	RT25_HUMAN
CCDC97	FmT-dVHL_DMSO_SMARCA2-KO	2|0|2|0	4	0.72	4|3|0|4|0|0|0|0|0|0|2|0|0|0|0|0|0|0|0|0|0|0|0|0|4|3|3|4	NP_443080.1	1	4	0	0	0	0	0	-18.64	0.25		2|0|2|0	4	1	343	CCD97_HUMAN
SEC13	FmT-dVHL_DMSO_SMARCA2-KO	5|0|8|4	17	0.69	0|0|0|0|0|0|3|4|0|4|5|5|6|6|0|0|0|4|0|4|4|2|2|4|0|0|0|0	NP_899195.1	4.25	4	0	0	0	0	0	-25.27	0.77	NP_054885.1|	2|0|3|2	7	1.75	322	SEC13_HUMAN
ACACA	FmT-dVHL_DMSO_SMARCA2-KO	1239|1187|1215|1177	4818	0.89	1089|994|1097|72|1930|29|30|107|641|593|975|542|515|656|623|618|572|542|526|28|1145|1424|1406|1245|815|1005|989|815	NP_942133.1	1204.5	4	0	0	0	0	0	#NAME?	0.8	NP_056170.2|	4|2|5|82	93	23.25	2346	A0A0C4DGT1_HUMAN
ENAH	FmT-dVHL_DMSO_SMARCA2-KO	2|0|0|0	2	0.75	5|3|3|0|2|0|0|0|0|0|4|0|0|0|0|2|3|2|2|0|0|0|0|2|5|3|2|5	NP_060682.2	0.5	4	0	0	0	0	0	-21.98	0.11		2|0|0|0	2	0.5	570	ENAH_HUMAN
SREK1	FmT-dVHL_DMSO_SMARCA2-KO	3|2|3|0	8	0.81	0|4|0|0|3|0|3|3|3|3|0|3|0|0|0|0|0|0|0|6|3|0|2|8|9|8|4|9	NP_001070667.1	2	4	0	0	0	0	0	-38.54	0.24		2|2|2|0	6	1.5	624	SREK1_HUMAN
FERMT2	FmT-dVHL_DMSO_SMARCA2-KO	2|0|0|4	6	0.89	14|6|10|7|7|6|2|3|8|5|18|13|19|19|16|15|14|20|15|3|8|0|0|8|25|9|5|25	NP_001128471.1	1.5	4	0	0	0	0	0	-99.93	0.07	NP_003097.1|NP_001091679.1|	2|0|0|2	4	1	687	FERM2_HUMAN
SCAF4	FmT-dVHL_DMSO_SMARCA2-KO	5|4|0|0	9	0.79	0|7|5|6|2|2|4|4|2|5|0|0|0|0|0|0|0|0|0|0|0|0|0|2|9|7|7|9	NP_001138916.1	2.25	4	0	0	0	0	0	-36.3	0.28		3|2|0|0	5	1.25	1132	SCAF4_HUMAN
SLC25A4	FmT-dVHL_DMSO_SMARCA2-KO	24|24|20|25	93	0.85	7|13|12|9|0|5|11|10|17|15|8|17|0|0|14|0|0|0|0|7|11|15|15|13|26|25|21|26	NP_001142.2	23.25	4	0	0	0	0	0	-59.95	0.95		2|2|3|2	9	2.25	298	ADT1_HUMAN
FARSA	FmT-dVHL_DMSO_SMARCA2-KO	7|9|15|10	41	0.89	21|29|21|27|22|26|17|17|32|26|17|11|8|11|6|10|10|5|8|13|13|16|16|19|14|13|18|14	NP_004452.1	10.25	4	0	0	0	0	0	-103.14	0.36	NP_858058.1|	2|4|8|5	19	4.75	508	SYFA_HUMAN
PCM1	FmT-dVHL_DMSO_SMARCA2-KO	3|3|2|3	11	0.89	0|0|0|0|9|8|5|6|6|8|6|12|8|11|6|6|5|9|11|3|8|0|0|0|12|10|8|12	NP_006188.3	2.75	4	0	0	0	0	0	-45.96	0.23	NP_054885.1|NP_006092.1|	2|2|2|2	8	2	2024	PCM1_HUMAN
MRPL15	FmT-dVHL_DMSO_SMARCA2-KO	2|0|0|0	2	0.4	0|0|0|0|0|0|0|0|0|0|0|0|0|0|0|0|0|0|0|0|0|0|0|0|0|0|0|0	NP_054894.1	0.5	4	0.21	0.86	0.21	0.86	0.21	-2.74	5		2|0|0|0	2	0.5	296	RM15_HUMAN
ZBTB11	FmT-dVHL_DMSO_SMARCA2-KO	3|4|3|0	10	0.06	0|0|0|0|0|0|0|0|0|0|0|0|0|0|0|0|0|0|0|0|0|0|0|0|0|0|0|0	NP_055230.2	2.5	4	0.74	1	0.74	1	0.74	-2.74	25		2|4|3|0	9	2.25	1053	ZBT11_HUMAN
TAB2	FmT-dVHL_DMSO_SMARCA2-KO	3|0|2|0	5	0.86	0|2|0|0|0|0|0|0|31|30|0|2|0|2|0|0|0|0|0|0|0|0|0|0|0|0|0|0	NP_055908.1	1.25	4	0	0	0	0	0	-71.79	0.08	NP_001132938.1|NP_001186502.1|NP_078941.2|	3|0|2|0	5	1.25	693	TAB2_HUMAN
AAAS	FmT-dVHL_DMSO_SMARCA2-KO	2|0|3|2	7	0.89	6|3|6|6|0|2|4|3|9|8|3|0|0|0|0|0|0|0|2|4|3|7|4|5|9|4|4|9	NP_056480.1	1.75	4	0	0	0	0	0	-39.66	0.2		2|0|3|2	7	1.75	546	AAAS_HUMAN
RBM7	FmT-dVHL_DMSO_SMARCA2-KO	3|3|3|3	12	0.53	0|0|0|0|0|0|0|0|0|0|0|0|0|0|0|0|0|0|0|0|0|0|0|0|3|0|0|3	NP_057174.1	3	4	0.05	0.05	0.05	0.05	0.05	-3.05	2		2|3|2|2	9	2.25	266	G3V1T9_HUMAN
MRPL37	FmT-dVHL_DMSO_SMARCA2-KO	4|4|3|7	18	0.78	5|3|2|2|0|2|3|5|4|2|6|0|0|0|0|0|0|2|0|2|0|0|2|4|7|10|8|7	NP_057575.2	4.5	4	0	0	0	0	0	-27.63	0.56	NP_054894.1|	2|3|2|3	10	2.5	423	RM37_HUMAN
MBTD1	FmT-dVHL_DMSO_SMARCA2-KO	6|6|0|0	12	0.15	0|0|0|0|0|0|0|0|0|0|0|0|0|0|0|0|0|0|0|0|0|0|0|0|0|0|0|0	NP_060113.2	3	4	0.5	1	0.5	1	0.5	-2.74	30	NP_001193762.1|	2|2|0|0	4	1	628	MBTD1_HUMAN
NECAP2	FmT-dVHL_DMSO_SMARCA2-KO	5|0|0|0	5	0.83	5|4|5|5|2|0|2|0|0|6|8|0|3|0|0|0|0|0|2|0|0|0|0|0|13|9|10|13	NP_001138749.1	1.25	4	0	0	0	0	0	-50.77	0.11		2|0|0|0	2	0.5	273	NECP2_HUMAN
PNPT1	FmT-dVHL_DMSO_SMARCA2-KO	4|3|3|0	10	0.89	3|2|0|3|0|0|5|4|0|0|0|0|0|0|0|0|0|0|0|0|0|0|0|0|49|42|47|49	NP_149100.2	2.5	4	0	0	0	0	0	-209.81	0.05		2|2|2|0	6	1.5	783	PNPT1_HUMAN
MED30	FmT-dVHL_DMSO_SMARCA2-KO	2|0|0|0	2	0.4	0|0|0|0|0|0|0|0|0|0|0|0|0|0|0|0|0|0|0|0|0|0|0|0|0|0|0|0	NP_542382.1	0.5	4	0.21	0.86	0.21	0.86	0.21	-2.74	5		2|0|0|0	2	0.5	178	MED30_HUMAN
TRMT61A	FmT-dVHL_DMSO_SMARCA2-KO	7|9|7|8	31	0.73	0|0|0|0|0|0|0|0|0|0|0|0|0|0|0|0|0|0|0|0|0|0|0|0|5|9|9|5	NP_689520.2	7.75	4	0	0	0	0	0	-16.81	1.11		2|3|2|3	10	2.5	289	TRM61_HUMAN
PRPF40B	FmT-dVHL_DMSO_SMARCA2-KO	2|2|3|0	7	0.6	0|0|0|0|0|0|0|0|0|0|0|0|0|0|0|0|0|0|0|0|0|0|0|0|4|0|0|4	NP_001026868.2	1.75	4	0	0.01	0	0.01	0	-9.58	0.88		2|2|2|0	6	1.5	892	F8VU11_HUMAN
BABAM1	FmT-dVHL_DMSO_SMARCA2-KO	2|3|3|3	11	0.89	3|3|4|3|0|0|0|0|5|6|7|10|12|10|9|11|12|8|10|0|0|0|0|0|11|8|9|11	NP_054892.2	2.75	4	0	0	0	0	0	-44.89	0.24		2|2|2|2	8	2	329	J3KQS6_HUMAN
THOC6	FmT-dVHL_DMSO_SMARCA2-KO	2|2|0|3	7	0.68	2|2|0|0|0|3|3|4|0|0|0|0|0|0|0|0|0|0|0|2|3|0|0|3|2|3|0|2	NP_001135822.1	1.75	4	0	0	0	0	0	-15.4	0.54		2|2|0|2	6	1.5	296	THOC6_HUMAN
RAB11A	FmT-dVHL_DMSO_SMARCA2-KO	6|6|0|0	12	0.79	0|0|0|0|0|0|0|0|0|0|0|9|8|9|6|6|7|7|8|0|0|0|0|0|0|0|0|0	NP_001193765.1	3	4	0	0	0	0	0	-38.54	0.35		2|3|0|0	5	1.25	155	B4DQU5_HUMAN
DUSP9	FmT-dVHL_DMSO_SMARCA2-KO	3|3|3|2	11	0.71	0|0|0|0|0|0|0|0|0|0|0|4|2|0|5|3|3|5|2|0|0|0|0|0|0|0|0|0	NP_001386.1	2.75	4	0	0	0	0	0	-14.74	0.65		2|2|2|2	8	2	384	DUS9_HUMAN
MAD2L1	FmT-dVHL_DMSO_SMARCA2-KO	4|0|5|0	9	0.67	0|0|0|0|0|0|0|0|0|0|0|2|2|4|0|0|5|3|4|0|0|0|0|0|0|0|0|0	NP_002349.1	2.25	4	0	0	0	0	0	-18.64	0.56	NP_005517.1|NP_001153505.1|NP_001006658.1|NP_055443.1|NP_001120797.1|	2|0|3|0	5	1.25	205	MD2L1_HUMAN
VRK1	FmT-dVHL_DMSO_SMARCA2-KO	5|5|4|4	18	0.84	6|9|12|12|0|0|6|5|12|12|6|6|3|0|4|4|2|3|0|3|5|0|3|0|3|5|2|3	NP_003375.1	4.5	4	0	0	0	0	0	-41.7	0.38	NP_003214.1|NP_003520.1|	3|4|3|2	12	3	396	VRK1_HUMAN
UBA2	FmT-dVHL_DMSO_SMARCA2-KO	3|5|0|0	8	0.89	9|10|5|7|2|0|3|0|9|11|14|0|0|0|0|2|0|0|0|9|10|5|3|7|13|12|7|13	NP_005490.1	2	4	0	0	0	0	0	-58.56	0.15	NP_055861.3|NP_001032242.1|NP_002779.1|	2|3|0|0	5	1.25	640	SAE2_HUMAN
GTF2E1	FmT-dVHL_DMSO_SMARCA2-KO	6|7|8|5	26	0.65	0|0|0|2|0|0|0|0|0|0|0|0|0|3|0|7|4|0|0|0|0|0|0|0|3|2|5|3	NP_005504.2	6.5	4	0	0	0	0	0	-11.78	1.37	NP_004597.2|NP_004255.2|NP_001508.1|	2|3|2|2	9	2.25	439	T2EA_HUMAN
ILVBL	FmT-dVHL_DMSO_SMARCA2-KO	4|0|0|0	4	0.81	0|6|5|0|0|0|6|0|10|11|7|0|0|0|0|0|0|2|3|7|0|4|4|0|4|0|6|4	NP_006835.2	1	4	0	0	0	0	0	-39.66	0.11		2|0|0|0	2	0.5	632	HACL2_HUMAN
LSM6	FmT-dVHL_DMSO_SMARCA2-KO	3|3|5|6	17	0.1	0|0|0|0|0|0|0|0|0|0|0|0|0|0|0|0|0|0|0|0|0|0|0|0|0|2|0|0	NP_009011.1	4.25	4	0.66	0.9	0.66	0.9	0.66	-0.17	8.5	NP_003097.1|	3|3|4|4	14	3.5	80	LSM6_HUMAN
DYNLRB1	FmT-dVHL_DMSO_SMARCA2-KO	3|0|0|0	3	0.73	0|0|0|0|0|0|5|6|0|5|0|0|0|0|0|0|0|0|0|0|0|2|0|0|0|0|2|0	NP_054902.1	0.75	4	0	0	0	0	0	-20.87	0.17		2|0|0|0	2	0.5	96	DLRB1_HUMAN
MTCH2	FmT-dVHL_DMSO_SMARCA2-KO	3|2|0|0	5	0.82	5|0|3|0|0|7|7|14|0|0|0|2|0|0|0|0|0|0|0|7|6|5|6|8|3|0|3|3	NP_055157.1	1.25	4	0	0	0	0	0	-40.73	0.14		2|2|0|0	4	1	303	MTCH2_HUMAN
ARNT2	FmT-dVHL_DMSO_SMARCA2-KO	4|0|3|0	7	0.17	0|0|0|0|0|0|0|0|0|0|0|0|0|0|0|0|0|0|0|0|0|0|0|0|0|0|0|0	NP_055677.3	1.75	4	0.49	1	0.49	1	0.49	-2.74	17.5		2|0|3|0	5	1.25	717	ARNT2_HUMAN
MRPL1	FmT-dVHL_DMSO_SMARCA2-KO	2|0|0|3	5	0.63	0|0|0|0|0|0|0|0|0|0|3|0|0|0|0|0|0|0|0|0|0|0|0|0|0|3|3|0	NP_064621.3	1.25	4	0	0	0	0	0	-11.09	0.56		2|0|0|3	5	1.25	325	RM01_HUMAN
WDR18	FmT-dVHL_DMSO_SMARCA2-KO	2|0|0|0	2	0.89	4|4|3|2|0|0|0|0|13|16|3|2|3|2|2|0|0|0|0|6|5|0|0|0|5|4|8|5	NP_077005.2	0.5	4	0	0	0	0	0	-48.35	0.05		2|0|0|0	2	0.5	432	WDR18_HUMAN
PHAX	FmT-dVHL_DMSO_SMARCA2-KO	3|3|6|6	18	0.81	0|0|0|2|0|0|2|0|0|0|5|2|0|0|0|2|0|0|2|0|0|0|0|0|8|12|12|8	NP_115553.2	4.5	4	0	0	0	0	0	-35.85	0.45		2|2|5|5	14	3.5	394	PHAX_HUMAN
RPL34	FmT-dVHL_DMSO_SMARCA2-KO	3|4|3|3	13	0.72	3|3|0|2|3|4|4|4|0|2|2|2|0|0|0|0|0|0|0|4|3|5|5|5|3|4|3|3	NP_000986.2	3.25	4	0	0	0	0	0	-14.85	0.68		2|2|2|2	8	2	117	RL34_HUMAN
RTCA	FmT-dVHL_DMSO_SMARCA2-KO	3|0|0|2	5	0.8	0|0|4|0|7|8|0|7|5|3|4|0|0|0|0|2|0|0|0|0|0|0|0|0|6|8|8|6	NP_001124313.1	1.25	4	0	0	0	0	0	-35.22	0.16		2|0|0|2	4	1	379	RTCA_HUMAN
PPHLN1	FmT-dVHL_DMSO_SMARCA2-KO	5|0|7|4	16	0.18	0|0|0|0|0|0|0|0|0|0|0|0|0|0|0|0|0|0|0|0|0|0|0|0|2|0|0|2	NP_001137260.1	4	4	0.49	0.94	0.49	0.94	0.49	-5.73	4	NP_001177.1|NP_059990.2|	4|0|3|3	10	2.5	348	B7Z8L1_HUMAN
NOL8	FmT-dVHL_DMSO_SMARCA2-KO	3|3|0|0	6	0.84	0|0|0|0|0|0|0|2|0|0|0|0|0|0|0|0|0|0|0|0|0|0|0|0|0|23|24|0	NP_001243323.1	1.5	4	0	0	0	0	0	-54.03	0.12		3|3|0|0	6	1.5	1099	NOL8_HUMAN
SRP68	FmT-dVHL_DMSO_SMARCA2-KO	3|5|4|0	12	0.89	12|11|17|11|13|13|10|9|12|9|11|12|13|13|13|14|14|12|13|10|11|6|6|11|28|16|18|28	NP_055045.2	3	4	0	0	0	0	0	-102.04	0.13	NP_003097.1|NP_054885.1|	2|3|3|0	8	2	627	SRP68_HUMAN
JUP	FmT-dVHL_DMSO_SMARCA2-KO	3|0|0|0	3	0.89	7|6|3|5|2|0|2|0|0|0|6|3|4|5|5|4|4|3|4|5|5|5|2|8|10|5|5|10	NP_068831.1	0.75	4	0	0	0	0	0	-39.66	0.09	NP_003582.2|NP_001139746.1|NP_001091679.1|	2|0|0|0	2	0.5	745	PLAK_HUMAN
MAP2K1	FmT-dVHL_DMSO_SMARCA2-KO	6|4|3|6	19	0.82	2|0|0|0|0|0|4|8|11|12|4|5|8|10|5|7|3|9|6|0|0|0|0|0|3|0|0|3	NP_002746.1	4.75	4	0	0	0	0	0	-37.95	0.45	NP_003591.2|	5|4|3|6	18	4.5	393	H3BRW9_HUMAN
RAB27A	FmT-dVHL_DMSO_SMARCA2-KO	3|5|0|9	17	0.83	0|0|0|0|0|0|0|0|0|0|0|8|8|10|6|5|4|9|8|0|0|0|0|2|16|6|5|16	NP_004571.2	4.25	4	0	0	0	0	0	-57.51	0.33	NP_060842.3|	2|2|0|3	7	1.75	221	RB27A_HUMAN
COPS6	FmT-dVHL_DMSO_SMARCA2-KO	3|0|3|3	9	0.57	0|0|0|0|0|0|0|0|0|0|0|0|0|0|0|0|0|0|0|0|0|0|0|0|2|3|0|2	NP_006824.2	2.25	4	0.01	0.02	0.01	0.02	0.01	-9.03	1.29	NP_060113.2|NP_055063.1|NP_057427.3|NP_001192192.1|NP_073567.1|NP_000098.1|NP_001093115.1|NP_000380.1|	2|0|3|3	8	2	327	CSN6_HUMAN
RFX7	FmT-dVHL_DMSO_SMARCA2-KO	2|0|0|0	2	0.4	0|0|0|0|0|0|0|0|0|0|0|0|0|0|0|0|0|0|0|0|0|0|0|0|0|0|0|0	NP_073752.5	0.5	4	0.21	0.86	0.21	0.86	0.21	-2.74	5		2|0|0|0	2	0.5	1460	A0A669KBM4_HUMAN
PFN2	FmT-dVHL_DMSO_SMARCA2-KO	10|12|11|8	41	0.87	10|11|10|8|30|30|17|18|4|7|10|4|0|3|5|0|2|0|6|16|20|20|21|18|9|7|8|9	NP_444252.1	10.25	4	0	0	0	0	0	-86.87	0.41		4|2|5|5	16	4	140	G5E9Q6_HUMAN
LSM14B	FmT-dVHL_DMSO_SMARCA2-KO	2|0|0|0	2	0.78	3|0|4|2|0|0|4|2|0|0|7|0|3|0|4|0|0|0|2|0|0|0|0|0|5|0|7|5	NP_653304.2	0.5	4	0	0	0	0	0	-27.44	0.08		2|0|0|0	2	0.5	385	A0A0C4DFV2_HUMAN
YARS2	FmT-dVHL_DMSO_SMARCA2-KO	3|0|0|2	5	0.89	4|5|0|3|0|0|6|6|29|31|8|0|0|0|0|0|0|0|0|4|3|0|0|2|8|7|6|8	NP_001035526.1	1.25	4	0	0	0	0	0	-84.41	0.07		2|0|0|2	4	1	477	SYYM_HUMAN
ATXN10	FmT-dVHL_DMSO_SMARCA2-KO	2|0|7|6	15	0.89	14|12|14|13|0|0|6|4|13|16|20|13|11|12|10|11|11|9|12|3|0|2|0|2|17|13|12|17	NP_001161093.1	3.75	4	0	0	0	0	0	-78.68	0.21	NP_005493.2|	2|0|3|3	8	2	411	ATX10_HUMAN
EYA3	FmT-dVHL_DMSO_SMARCA2-KO	6|5|4|0	15	0.67	0|2|3|0|0|0|0|0|0|2|0|0|0|0|0|0|0|0|0|0|0|0|0|0|6|0|0|6	NP_001981.2	3.75	4	0	0	0	0	0	-19.76	0.88		2|2|2|0	6	1.5	573	EYA3_HUMAN
SNX1	FmT-dVHL_DMSO_SMARCA2-KO	3|3|3|0	9	0.89	6|5|4|4|6|9|11|11|5|8|13|10|11|12|10|12|12|10|10|3|2|0|0|0|15|5|3|15	NP_683758.1	2.25	4	0	0	0	0	0	-61.93	0.16	NP_054885.1|	3|2|3|0	8	2	457	SNX1_HUMAN
SLC7A5	FmT-dVHL_DMSO_SMARCA2-KO	2|2|2|0	6	0.1	0|0|0|0|0|0|0|0|0|0|0|0|0|0|0|0|0|0|0|0|0|0|0|0|0|0|0|0	NP_003477.4	1.5	4	0.64	0.86	0.64	0.86	0.64	-2.74	15		2|2|2|0	6	1.5	507	A0A0C4DGL4_HUMAN
COL6A3	FmT-dVHL_DMSO_SMARCA2-KO	7|0|0|0	7	0.3	0|0|0|0|0|0|0|0|0|0|0|0|0|0|0|0|0|0|0|0|0|0|0|0|0|0|0|0	NP_004360.2	1.75	4	0.25	1	0.25	1	0.25	-2.74	17.5		2|0|0|0	2	0.5	3177	CO6A3_HUMAN
TAF9B	FmT-dVHL_DMSO_SMARCA2-KO	8|0|11|9	28	0.56	5|4|5|0|0|0|0|0|0|2|4|0|0|0|0|0|0|0|0|0|0|2|0|4|0|0|0|0	NP_057059.2	7	4	0.02	0.06	0.02	0.06	0.02	-20.87	1.56	NP_647476.1|NP_008882.2|NP_004597.2|	5|0|6|5	16	4	251	TAF9B_HUMAN
ITPA	FmT-dVHL_DMSO_SMARCA2-KO	3|0|0|0	3	0.75	0|2|2|0|0|0|2|5|3|7|5|0|0|0|0|0|0|2|0|0|0|2|0|0|0|0|0|0	NP_258412.1	0.75	4	0	0	0	0	0	-23.03	0.15		2|0|0|0	2	0.5	194	ITPA_HUMAN
GRSF1	FmT-dVHL_DMSO_SMARCA2-KO	4|6|5|0	15	0.89	0|0|0|0|4|0|0|0|0|0|0|0|0|0|0|0|0|0|3|3|7|2|0|2|56|46|43|56	NP_002083.3	3.75	4	0	0	0	0	0	-225.52	0.07		2|2|3|0	7	1.75	480	GRSF1_HUMAN
HDGF	FmT-dVHL_DMSO_SMARCA2-KO	4|5|0|4	13	0.7	4|2|0|0|4|0|0|0|2|2|5|0|0|0|0|0|0|0|2|2|3|2|3|0|3|6|4|3	NP_001119522.1	3.25	4	0	0	0	0	0	-21.98	0.68	NP_001193762.1|NP_003520.1|	2|2|0|2	6	1.5	256	HDGF_HUMAN
RAB13	FmT-dVHL_DMSO_SMARCA2-KO	8|7|9|10	34	0.75	0|4|3|2|3|5|5|4|7|6|5|0|0|8|0|8|5|0|9|4|0|5|4|6|0|0|0|0	NP_002861.1	8.5	4	0	0	0	0	0	-20.33	1.06		2|2|3|3	10	2.5	203	A0A087WWB9_HUMAN
NCAPD2	FmT-dVHL_DMSO_SMARCA2-KO	3|0|0|3	6	0.74	0|0|0|2|0|0|0|4|3|3|3|5|4|4|7|0|4|4|3|0|0|0|0|0|3|0|2|3	NP_055680.3	1.5	4	0	0	0	0	0	-23.03	0.3	NP_003097.1|	2|0|0|2	4	1	1401	CND1_HUMAN
MRPS17	FmT-dVHL_DMSO_SMARCA2-KO	5|0|0|0	5	0.83	0|0|0|0|0|0|0|0|0|0|0|0|0|0|0|0|0|0|0|0|0|0|0|4|9|15|14|9	NP_057053.1	1.25	4	0	0	0	0	0	-53.01	0.11		2|0|0|0	2	0.5	130	RT17_HUMAN
RBMX2	FmT-dVHL_DMSO_SMARCA2-KO	3|4|4|0	11	0.06	0|0|0|0|0|0|0|0|0|0|0|0|0|0|0|0|0|0|0|0|0|0|0|0|0|0|0|0	NP_057108.2	2.75	4	0.74	1	0.74	1	0.74	-2.74	27.5		2|2|3|0	7	1.75	322	Q5JY83_HUMAN
DARS2	FmT-dVHL_DMSO_SMARCA2-KO	3|4|0|0	7	0.89	12|14|7|11|3|0|10|13|30|27|17|2|0|2|0|0|3|0|0|11|8|13|8|14|21|24|20|21	NP_060592.2	1.75	4	0	0	0	0	0	-114.49	0.07		2|3|0|0	5	1.25	645	A0A3B3IT01_HUMAN
CHD9	FmT-dVHL_DMSO_SMARCA2-KO	14|17|19|17	67	0.01	0|7|0|0|0|0|0|0|0|3|0|0|0|0|0|0|0|0|0|0|0|0|3|0|0|0|0|0	NP_079410.4	16.75	4	0.89	0.96	0.89	0.96	0.89	1.13	5.15	NP_003097.1|	2|6|2|3	13	3.25	2881	CHD9_HUMAN
CLEC1B	FmT-dVHL_DMSO_SMARCA2-KO	3|0|0|0	3	0.35	0|0|0|0|0|0|0|0|0|0|0|0|0|0|0|0|0|0|0|0|0|0|0|0|0|0|0|0	NP_001092901.1	0.75	4	0.24	0.97	0.24	0.97	0.24	-2.74	7.5		2|0|0|0	2	0.5	196	CLC1B_HUMAN
KARS1	FmT-dVHL_DMSO_SMARCA2-KO	4|6|6|6	22	0.72	2|2|2|2|2|0|5|4|6|4|6|4|3|6|3|3|2|3|4|3|3|3|4|2|5|5|4|5	NP_001123561.1	5.5	4	0	0	0	0	0	-16.89	0.96	NP_006828.2|NP_054885.1|NP_002779.1|	2|3|3|5	13	3.25	625	SYK_HUMAN
EIF4E2	FmT-dVHL_DMSO_SMARCA2-KO	2|0|0|0	2	0.89	7|8|5|4|0|9|6|7|3|6|0|12|12|15|11|16|11|13|11|6|7|0|0|0|13|16|15|13	NP_004837.1	0.5	4	0	0	0	0	0	-69.74	0.03		2|0|0|0	2	0.5	245	B4E1E4_HUMAN
URB2	FmT-dVHL_DMSO_SMARCA2-KO	6|6|0|0	12	0.76	0|0|0|0|0|0|0|0|0|2|0|2|4|0|4|0|0|3|0|0|0|0|0|0|0|9|11|0	NP_055592.2	3	4	0	0	0	0	0	-31.68	0.43		2|3|0|0	5	1.25	1524	URB2_HUMAN
RSRC2	FmT-dVHL_DMSO_SMARCA2-KO	3|0|3|6	12	0.65	0|0|0|0|0|0|0|0|0|0|0|2|0|2|0|0|2|0|0|0|0|0|0|0|4|3|4|4	NP_075388.2	3	4	0	0	0	0	0	-17.6	0.8	NP_004505.2|NP_444295.1|NP_054885.1|	2|0|2|3	7	1.75	434	RSRC2_HUMAN
TRRAP	FmT-dVHL_DMSO_SMARCA2-KO	5|0|0|0	5	0.53	0|0|0|0|0|3|0|2|0|2|0|0|0|0|0|0|0|0|0|0|0|0|0|0|0|0|0|0	NP_001231509.1	1.25	4	0.05	0.18	0.05	0.18	0.05	-9.03	0.71	NP_001091679.1|NP_000380.1|	2|0|0|0	2	0.5	3859	TRRAP_HUMAN
PCMT1	FmT-dVHL_DMSO_SMARCA2-KO	5|2|3|4	14	0.89	16|11|13|19|28|31|17|14|8|13|9|0|4|3|2|2|0|4|4|19|13|21|15|17|9|10|8|9	NP_005380.2	3.5	4	0	0	0	0	0	-102.57	0.14	NP_003582.2|NP_000542.1|NP_003591.2|	2|2|3|2	9	2.25	285	A0A0A0MRJ6_HUMAN
QTRT2	FmT-dVHL_DMSO_SMARCA2-KO	2|0|0|2	4	0.64	0|0|0|0|0|0|0|0|3|6|0|0|0|0|0|0|0|0|0|0|0|0|0|0|0|0|0|0	NP_001243764.1	1	4	0	0	0	0	0	-10.59	0.44		2|0|0|2	4	1	427	QTRT2_HUMAN
TGS1	FmT-dVHL_DMSO_SMARCA2-KO	3|0|2|0	5	0.46	0|0|0|0|0|0|0|0|0|0|0|0|0|0|2|0|0|0|0|0|0|0|0|0|0|0|0|0	NP_079107.6	1.25	4	0.18	0.46	0.18	0.46	0.18	-4.27	2.5	NP_054790.2|	2|0|2|0	4	1	853	TGS1_HUMAN
EMC3	FmT-dVHL_DMSO_SMARCA2-KO	2|0|0|3	5	0.58	0|0|0|2|0|0|0|2|0|0|0|0|0|0|0|0|0|0|0|0|0|0|0|0|0|2|0|0	NP_060917.1	1.25	4	0.01	0.04	0.01	0.04	0.01	-7.98	0.83		2|0|0|2	4	1	261	EMC3_HUMAN
CTNNB1	FmT-dVHL_DMSO_SMARCA2-KO	4|0|3|0	7	0.17	0|0|0|0|0|0|0|0|0|0|0|0|0|0|0|0|0|0|0|0|0|0|0|0|0|0|0|0	NP_001091679.1	1.75	4	0.49	1	0.49	1	0.49	-2.74	17.5	NP_001238754.1|NP_003591.2|	2|0|2|0	4	1	781	B4DGU4_HUMAN
LGALS1	FmT-dVHL_DMSO_SMARCA2-KO	2|0|0|0	2	0.4	0|0|0|0|0|0|0|0|0|0|0|0|0|0|0|0|0|0|0|0|0|0|0|0|0|0|0|0	NP_002296.1	0.5	4	0.21	0.86	0.21	0.86	0.21	-2.74	5		2|0|0|0	2	0.5	135	LEG1_HUMAN
GLO1	FmT-dVHL_DMSO_SMARCA2-KO	3|0|0|0	3	0.89	8|9|6|10|0|0|0|0|4|0|9|0|0|0|0|0|0|0|0|3|4|0|0|2|16|16|12|16	NP_006699.2	0.75	4	0	0	0	0	0	-67.49	0.05		3|0|0|0	3	0.75	184	LGUL_HUMAN
PDHA1	FmT-dVHL_DMSO_SMARCA2-KO	3|2|4|0	9	0.79	4|0|7|7|4|3|6|8|3|6|0|5|5|2|3|2|3|3|0|0|4|0|4|2|7|5|8|7	NP_001166925.1	2.25	4	0	0	0	0	0	-34.11	0.3		2|2|3|0	7	1.75	428	ODPA_HUMAN
HMGXB4	FmT-dVHL_DMSO_SMARCA2-KO	2|0|0|0	2	0.75	0|0|0|0|0|0|0|0|0|0|0|0|0|0|0|0|0|0|0|0|0|0|0|0|3|7|6|3	NP_001003681.1	0.5	4	0	0	0	0	0	-21.98	0.11	NP_006261.1|	2|0|0|0	2	0.5	601	HMGX4_HUMAN
PRKACA	FmT-dVHL_DMSO_SMARCA2-KO	4|2|0|3	9	0.8	4|0|6|0|4|0|7|9|8|7|7|0|3|3|5|4|3|0|0|3|4|4|5|0|0|0|0|0	NP_002721.1	2.25	4	0	0	0	0	0	-35.22	0.29	NP_005911.1|NP_005742.4|NP_001098101.1|	2|2|0|2	6	1.5	351	KAPCA_HUMAN
RFX3	FmT-dVHL_DMSO_SMARCA2-KO	2|0|0|0	2	0.4	0|0|0|0|0|0|0|0|0|0|0|0|0|0|0|0|0|0|0|0|0|0|0|0|0|0|0|0	NP_002910.1	0.5	4	0.21	0.86	0.21	0.86	0.21	-2.74	5		2|0|0|0	2	0.5	707	RFX3_HUMAN
SESTD1	FmT-dVHL_DMSO_SMARCA2-KO	2|0|0|0	2	0.51	0|0|0|0|0|0|0|0|0|0|0|0|0|0|0|0|0|0|2|0|0|0|0|0|0|0|0|0	NP_835224.3	0.5	4	0.06	0.25	0.06	0.25	0.06	-4.27	1		2|0|0|0	2	0.5	696	SESD1_HUMAN
ZBTB12	FmT-dVHL_DMSO_SMARCA2-KO	2|0|0|0	2	0.68	0|0|0|0|0|0|0|0|0|0|0|0|0|0|0|0|0|0|0|0|0|0|0|0|2|3|5|2	NP_862825.1	0.5	4	0	0	0	0	0	-14.27	0.17		2|0|0|0	2	0.5	459	ZBT12_HUMAN
HAX1	FmT-dVHL_DMSO_SMARCA2-KO	4|0|0|0	4	0.85	0|0|0|0|0|0|2|3|24|20|4|0|4|4|2|3|0|3|0|3|7|4|0|5|3|0|3|3	NP_001018238.1	1	4	0	0	0	0	0	-62.21	0.07		2|0|0|0	2	0.5	231	HAX1_HUMAN
BTF3	FmT-dVHL_DMSO_SMARCA2-KO	9|0|0|7	16	0.83	8|5|6|2|0|0|0|0|0|2|11|3|4|0|4|0|2|3|5|0|0|0|0|3|14|12|12|14	NP_001198.2	4	4	0	0	0	0	0	-58.56	0.31	NP_000542.1|NP_001135758.1|NP_001091679.1|	2|0|0|2	4	1	162	BTF3_HUMAN
ZXDC	FmT-dVHL_DMSO_SMARCA2-KO	3|0|0|0	3	0.35	0|0|0|0|0|0|0|0|0|0|0|0|0|0|0|0|0|0|0|0|0|0|0|0|0|0|0|0	NP_001035743.1	0.75	4	0.24	0.97	0.24	0.97	0.24	-2.74	7.5		2|0|0|0	2	0.5	710	ZXDC_HUMAN
DIAPH1	FmT-dVHL_DMSO_SMARCA2-KO	2|2|0|0	4	0.89	7|11|6|7|3|0|6|9|20|14|9|4|3|7|3|4|3|3|5|8|9|0|5|0|17|8|11|17	NP_005210.3	1	4	0	0	0	0	0	-76.43	0.06		2|2|0|0	4	1	1272	A0A2R8Y5N1_HUMAN
PLPBP	FmT-dVHL_DMSO_SMARCA2-KO	2|0|0|0	2	0.77	0|0|2|0|0|0|4|0|2|4|6|0|0|0|0|0|0|0|0|5|7|0|0|0|3|3|0|3	NP_009129.1	0.5	4	0	0	0	0	0	-25.27	0.09	NP_003097.1|	2|0|0|0	2	0.5	275	PLPHP_HUMAN
LRPPRC	FmT-dVHL_DMSO_SMARCA2-KO	7|0|10|0	17	0.89	8|5|8|8|5|0|17|22|13|15|11|5|2|8|6|7|7|0|2|6|10|0|0|8|71|54|48|71	NP_573566.2	4.25	4	0	0	0	0	0	-273.49	0.07	NP_000380.1|NP_003591.2|	2|0|3|0	5	1.25	1394	A0A0C4DG06_HUMAN
CYB5R3	FmT-dVHL_DMSO_SMARCA2-KO	2|0|0|0	2	0.89	6|9|6|8|2|5|11|9|10|7|8|0|0|0|0|0|0|0|0|10|7|8|9|6|0|3|4|0	NP_001123291.1	0.5	4	0	0	0	0	0	-45.19	0.05		2|0|0|0	2	0.5	278	NB5R3_HUMAN
TCF7L2	FmT-dVHL_DMSO_SMARCA2-KO	4|0|0|0	4	0.32	0|0|0|0|0|0|0|0|0|0|0|0|0|0|0|0|0|0|0|0|0|0|0|0|0|0|0|0	NP_001139746.1	1	4	0.25	1	0.25	1	0.25	-2.74	10	NP_002779.1|NP_001091679.1|NP_001120797.1|	2|0|0|0	2	0.5	602	A0A0A0MTL7_HUMAN
ARID2	FmT-dVHL_DMSO_SMARCA2-KO	7|0|0|11	18	0.15	0|0|0|0|0|0|0|0|0|0|0|0|0|0|0|0|0|0|0|0|0|0|0|0|0|0|0|0	NP_689854.2	4.5	4	0.5	1	0.5	1	0.5	-2.74	45	NP_003214.1|	3|0|0|4	7	1.75	1835	ARID2_HUMAN
PARVB	FmT-dVHL_DMSO_SMARCA2-KO	3|3|0|0	6	0.67	0|0|0|0|0|0|0|0|0|0|0|4|2|3|3|0|2|3|0|0|0|0|0|0|0|0|0|0	NP_001003828.1	1.5	4	0	0	0	0	0	-15.4	0.46		2|2|0|0	4	1	397	A0A087WZB5_HUMAN
SRM	FmT-dVHL_DMSO_SMARCA2-KO	2|2|0|0	4	0.89	3|4|2|3|6|5|10|9|8|8|3|0|0|0|0|0|0|0|2|4|5|5|3|0|2|6|6|2	NP_003123.2	1	4	0	0	0	0	0	-39.66	0.11		2|2|0|0	4	1	302	SPEE_HUMAN
HSF1	FmT-dVHL_DMSO_SMARCA2-KO	4|0|0|0	4	0.32	0|0|0|0|0|0|0|0|0|0|0|0|0|0|0|0|0|0|0|0|0|0|0|0|0|0|0|0	NP_005517.1	1	4	0.25	1	0.25	1	0.25	-2.74	10	NP_054790.2|	2|0|0|0	2	0.5	529	HSF1_HUMAN
PCF11	FmT-dVHL_DMSO_SMARCA2-KO	3|3|4|4	14	0.77	0|0|0|0|0|0|0|0|9|8|0|4|3|0|0|5|0|3|2|0|0|0|0|0|0|3|5|0	NP_056969.2	3.5	4	0	0	0	0	0	-22.62	0.52		2|2|3|4	11	2.75	1555	PCF11_HUMAN
LOC100506562	FmT-dVHL_DMSO_SMARCA2-KO	4|3|5|2	14	0.75	0|0|0|5|0|0|0|0|0|0|0|0|0|0|0|0|0|0|0|0|3|0|0|0|4|8|7|4	XP_003119900.1	3.5	4	0	0	0	0	0	-21.74	0.58		2|2|2|2	8	2	127
SMC6	FmT-dVHL_DMSO_SMARCA2-KO	3|0|0|0	3	0.35	0|0|0|0|0|0|0|0|0|0|0|0|0|0|0|0|0|0|0|0|0|0|0|0|0|0|0|0	NP_001135758.1	0.75	4	0.24	0.97	0.24	0.97	0.24	-2.74	7.5	NP_003520.1|	2|0|0|0	2	0.5	1091	SMC6_HUMAN
SAE1	FmT-dVHL_DMSO_SMARCA2-KO	9|11|0|12	32	0.73	6|10|8|8|0|0|5|4|0|0|6|7|5|0|7|0|0|7|0|0|4|0|0|0|6|5|4|6	NP_005491.1	8	4	0	0	0	0	0	-37.43	0.97	NP_001027553.1|NP_001247403.1|	2|2|0|3	7	1.75	346	B3KNJ4_HUMAN
UBE2S	FmT-dVHL_DMSO_SMARCA2-KO	2|0|0|0	2	0.65	0|0|0|0|0|2|0|0|0|0|0|0|0|2|0|0|2|3|2|0|0|0|0|0|0|0|0|0	NP_055316.2	0.5	4	0	0	0	0	0	-11.09	0.22		2|0|0|0	2	0.5	222	UBE2S_HUMAN
RPL18A	FmT-dVHL_DMSO_SMARCA2-KO	4|0|3|3	10	0.89	8|9|8|10|2|0|7|7|14|14|9|0|0|0|0|0|0|0|0|12|7|9|7|9|12|16|16|12	NP_000971.1	2.5	4	0	0	0	0	0	-67.49	0.17	NP_006828.2|NP_000542.1|	2|0|3|2	7	1.75	176	M0R1A7_HUMAN
ANAPC7	FmT-dVHL_DMSO_SMARCA2-KO	2|0|0|0	2	0.81	0|0|0|0|0|0|0|5|0|0|2|0|0|0|0|0|0|0|0|0|0|0|0|5|10|5|5|10	NP_001131136.1	0.5	4	0	0	0	0	0	-34.16	0.07		2|0|0|0	2	0.5	537	APC7_HUMAN
STMN1	FmT-dVHL_DMSO_SMARCA2-KO	2|2|0|2	6	0.89	7|6|10|8|0|0|0|0|3|0|6|5|0|0|0|0|0|0|0|0|0|0|0|3|6|0|8|6	NP_001138926.1	1.5	4	0	0	0	0	0	-37.43	0.18	NP_000542.1|NP_444295.1|	2|2|0|2	6	1.5	174	STMN1_HUMAN
UBXN1	FmT-dVHL_DMSO_SMARCA2-KO	2|0|0|2	4	0.89	6|6|5|3|2|0|7|8|0|4|4|0|0|0|0|0|0|0|0|0|0|5|3|4|3|0|2|3	NP_056937.2	1	4	0	0	0	0	0	-30.79	0.15	NP_003582.2|NP_001230013.1|NP_444295.1|	2|0|0|2	4	1	312	A0A087WTZ5_HUMAN
TADA1	FmT-dVHL_DMSO_SMARCA2-KO	3|0|0|4	7	0.79	0|0|0|0|0|0|0|0|0|0|3|0|0|0|0|0|0|0|0|0|0|0|0|0|10|5|4|10	NP_444281.1	1.75	4	0	0	0	0	0	-32.93	0.24		2|0|0|3	5	1.25	335	TADA1_HUMAN
POLR1C	FmT-dVHL_DMSO_SMARCA2-KO	3|6|6|5	20	0.76	0|2|0|0|0|0|0|3|7|8|3|0|0|0|2|0|0|0|4|5|0|0|0|0|4|5|8|4	NP_976035.1	5	4	0	0	0	0	0	-23.59	0.71	NP_056235.4|NP_006225.1|	2|4|4|3	13	3.25	346	A0A2R8YEZ4_HUMAN
CTCF	FmT-dVHL_DMSO_SMARCA2-KO	2|3|0|2	7	0.65	0|0|0|0|0|0|0|0|0|0|0|0|0|0|0|0|0|2|0|0|0|0|5|0|2|0|2|2	NP_006556.1	1.75	4	0	0	0	0	0	-13.27	0.64		2|3|0|2	7	1.75	727	A0A2R8YFL0_HUMAN
MAD2L1BP	FmT-dVHL_DMSO_SMARCA2-KO	2|0|0|0	2	0.4	0|0|0|0|0|0|0|0|0|0|0|0|0|0|0|0|0|0|0|0|0|0|0|0|0|0|0|0	NP_055443.1	0.5	4	0.21	0.86	0.21	0.86	0.21	-2.74	5		2|0|0|0	2	0.5	274	MD2BP_HUMAN
PBRM1	FmT-dVHL_DMSO_SMARCA2-KO	3|4|0|0	7	0.46	0|0|0|0|3|0|0|0|0|0|0|0|0|0|0|0|0|0|0|0|0|0|0|0|0|0|0|0	NP_060783.3	1.75	4	0.2	0.46	0.2	0.46	0.2	-5.32	2.33	NP_689854.2|NP_003520.1|	2|2|0|0	4	1	1582	PB1_HUMAN
CCDC12	FmT-dVHL_DMSO_SMARCA2-KO	7|6|0|0	13	0.15	0|0|0|0|0|0|0|0|0|0|0|0|0|0|0|0|0|0|0|0|0|0|0|0|0|0|0|0	NP_653317.2	3.25	4	0.5	1	0.5	1	0.5	-2.74	32.5		2|2|0|0	4	1	179	J3KR35_HUMAN
EIF2AK4	FmT-dVHL_DMSO_SMARCA2-KO	2|0|0|0	2	0.54	0|0|0|0|0|0|0|0|0|0|0|0|0|0|0|0|3|0|0|0|0|0|0|0|0|0|0|0	NP_001013725.2	0.5	4	0.04	0.17	0.04	0.17	0.04	-5.32	0.67		2|0|0|0	2	0.5	1649	E2AK4_HUMAN
AP2A2	FmT-dVHL_DMSO_SMARCA2-KO	6|11|0|0	17	0.86	7|5|0|5|0|3|9|12|12|14|6|12|12|12|10|10|9|10|12|0|0|0|0|0|25|15|11|25	NP_036437.1	4.25	4	0	0	0	0	0	-88.54	0.22	NP_001175.2|	2|5|0|0	7	1.75	939	AP2A2_HUMAN
ZNF512B	FmT-dVHL_DMSO_SMARCA2-KO	3|0|3|0	6	0.81	0|0|0|0|0|0|0|0|0|0|0|0|0|3|0|0|0|0|0|0|0|0|0|2|8|7|11|8	NP_065764.1	1.5	4	0	0	0	0	0	-38.54	0.18	NP_001243334.1|NP_003520.1|	2|0|2|0	4	1	892	Z512B_HUMAN
GMNN	FmT-dVHL_DMSO_SMARCA2-KO	4|0|5|5	14	0.05	0|0|0|0|0|0|0|0|0|0|0|0|0|0|0|0|0|0|0|0|0|0|0|0|0|0|0|0	NP_001238918.1	3.5	4	0.75	1	0.75	1	0.75	-2.74	35	NP_112190.2|NP_000380.1|NP_003591.2|	3|0|3|3	9	2.25	209	GEMI_HUMAN
POLR2J	FmT-dVHL_DMSO_SMARCA2-KO	2|5|0|0	7	0.2	0|0|0|0|0|0|0|0|0|0|0|0|0|0|0|0|0|0|0|0|0|0|0|0|0|0|0|0	NP_006225.1	1.75	4	0.46	1	0.46	1	0.46	-2.74	17.5		2|4|0|0	6	1.5	117	RPB11_HUMAN
MRPS2	FmT-dVHL_DMSO_SMARCA2-KO	3|5|5|4	17	0.89	4|3|2|3|0|2|3|2|6|6|9|0|0|0|0|3|0|3|0|0|4|2|2|3|33|30|37|33	NP_057118.1	4.25	4	0	0	0	0	0	-136.29	0.13		2|2|3|2	9	2.25	296	Q5T8A0_HUMAN
MRPS31	FmT-dVHL_DMSO_SMARCA2-KO	3|5|7|6	21	0.89	5|6|3|2|0|0|0|2|3|4|12|6|7|9|8|11|17|15|11|10|12|2|0|10|140|140|138|140	NP_005821.2	5.25	4	0	0	0	0	0	-609.4	0.04	NP_115548.1|	2|3|4|3	12	3	395	RT31_HUMAN
TSG101	FmT-dVHL_DMSO_SMARCA2-KO	4|4|0|2	10	0.89	11|12|9|9|0|0|0|0|8|9|15|18|16|13|11|16|14|14|15|2|0|0|0|0|22|7|11|22	NP_006283.1	2.5	4	0	0	0	0	0	-87.62	0.13	NP_001029195.1|NP_005742.4|NP_000380.1|NP_001177747.1|	2|2|0|2	6	1.5	390	TS101_HUMAN
RAMAC	FmT-dVHL_DMSO_SMARCA2-KO	2|0|4|3	9	0.08	0|0|0|0|0|0|0|0|0|0|0|0|0|0|0|0|0|0|0|0|0|0|0|0|0|0|0|0	NP_113640.1	2.25	4	0.71	1	0.71	1	0.71	-2.74	22.5	NP_002779.1|	2|0|2|2	6	1.5	118	RAMAC_HUMAN
PWP2	FmT-dVHL_DMSO_SMARCA2-KO	2|2|0|0	4	0.89	0|0|2|4|0|0|0|0|0|2|4|0|0|0|0|0|0|0|0|9|12|0|3|7|8|21|19|8	NP_005040.2	1	4	0	0	0	0	0	-68.35	0.07	NP_060755.1|	2|2|0|0	4	1	919	PWP2_HUMAN
UBE2I	FmT-dVHL_DMSO_SMARCA2-KO	3|2|2|4	11	0.82	4|0|3|0|7|11|8|7|4|0|5|3|2|3|3|2|0|0|0|4|0|7|11|6|4|6|5|4	NP_919235.1	2.75	4	0	0	0	0	0	-35.3	0.3	NP_006828.2|NP_001073315.1|NP_056170.2|NP_060649.3|NP_001129036.1|NP_001132938.1|NP_001230013.1|NP_001721.2|NP_006573.2|NP_008882.2|NP_037395.2|NP_054831.2|NP_055861.3|NP_078941.2|NP_065988.1|NP_005517.1|NP_004597.2|NP_055921.2|NP_001193762.1|NP_001192192.1|NP_001139746.1|NP_003330.1|NP_001131139.1|NP_001139283.1|NP_003591.2|	2|2|2|2	8	2	158	B0QYN7_HUMAN
SMTN	FmT-dVHL_DMSO_SMARCA2-KO	2|2|0|0	4	0.23	0|0|0|0|0|0|0|0|0|0|0|0|0|0|0|0|0|0|0|0|0|0|0|0|0|0|0|0	NP_001193946.1	1	4	0.43	0.86	0.43	0.86	0.43	-2.74	10		2|2|0|0	4	1	1002	A0A087WVP4_HUMAN
RNF220	FmT-dVHL_DMSO_SMARCA2-KO	4|2|2|0	8	0.09	0|0|0|0|0|0|0|0|0|0|0|0|0|0|0|0|0|0|0|0|0|0|0|0|0|0|0|0	NP_060620.2	2	4	0.68	1	0.68	1	0.68	-2.74	20	NP_001091679.1|	2|2|2|0	6	1.5	566	RN220_HUMAN
PLS3	FmT-dVHL_DMSO_SMARCA2-KO	2|0|3|0	5	0.89	9|11|9|12|14|8|4|5|5|5|7|0|0|0|0|0|0|0|0|6|5|4|7|5|0|5|5|0	NP_001129497.1	1.25	4	0	0	0	0	0	-51.89	0.11	NP_000542.1|	2|0|2|0	4	1	630	PLST_HUMAN
NFIL3	FmT-dVHL_DMSO_SMARCA2-KO	2|0|2|0	4	0.23	0|0|0|0|0|0|0|0|0|0|0|0|0|0|0|0|0|0|0|0|0|0|0|0|0|0|0|0	NP_005375.2	1	4	0.43	0.86	0.43	0.86	0.43	-2.74	10		2|0|2|0	4	1	462	NFIL3_HUMAN
FOXK2	FmT-dVHL_DMSO_SMARCA2-KO	3|0|0|2	5	0.21	0|0|0|0|0|0|0|0|0|0|0|0|0|0|0|0|0|0|0|0|0|0|0|0|0|0|0|0	NP_004505.2	1.25	4	0.46	0.97	0.46	0.97	0.46	-2.74	12.5	NP_001180394.1|NP_056153.2|NP_071936.2|NP_003214.1|NP_001032242.1|NP_003097.1|NP_001108488.1|NP_055940.3|	2|0|0|2	4	1	660	FOXK2_HUMAN
NUDT5	FmT-dVHL_DMSO_SMARCA2-KO	2|0|0|0	2	0.89	15|16|16|16|4|0|0|0|9|8|17|4|4|8|5|7|4|4|4|3|4|0|0|3|14|4|6|14	NP_054861.2	0.5	4	0	0	0	0	0	-73.08	0.03		2|0|0|0	2	0.5	219	NUDT5_HUMAN
CCDC59	FmT-dVHL_DMSO_SMARCA2-KO	2|0|0|0	2	0.51	2|0|0|0|0|0|0|0|0|0|0|0|0|0|0|0|0|0|0|0|0|0|0|0|0|0|0|0	NP_054886.2	0.5	4	0.06	0.25	0.06	0.25	0.06	-4.27	1	NP_000542.1|	2|0|0|0	2	0.5	241	TAP26_HUMAN
DGCR8	FmT-dVHL_DMSO_SMARCA2-KO	3|0|0|0	3	0.56	0|0|0|0|0|0|0|0|0|0|0|0|0|0|0|0|0|0|0|0|0|0|0|0|0|2|3|0	NP_001177255.1	0.75	4	0.02	0.09	0.02	0.09	0.02	-6.74	0.6		2|0|0|0	2	0.5	740	DGCR8_HUMAN
UBN2	FmT-dVHL_DMSO_SMARCA2-KO	5|5|4|7	21	0.55	0|0|0|0|0|0|0|0|0|0|0|0|0|0|0|0|0|0|0|0|0|0|0|0|2|3|4|2	NP_775840.3	5.25	4	0.03	0.1	0.03	0.1	0.03	-6.19	1.91	NP_003520.1|	2|2|3|3	10	2.5	1347	UBN2_HUMAN
COPB2	FmT-dVHL_DMSO_SMARCA2-KO	4|0|0|4	8	0.83	3|2|3|0|0|0|0|3|0|0|3|8|11|9|13|9|9|9|10|4|0|0|0|0|3|2|0|3	NP_004757.1	2	4	0	0	0	0	0	-48.55	0.19		2|0|0|3	5	1.25	906	COPB2_HUMAN
THOC3	FmT-dVHL_DMSO_SMARCA2-KO	3|3|3|2	11	0.74	3|4|5|4|0|0|2|0|0|2|4|0|0|0|0|0|0|0|0|4|4|5|6|3|0|0|4|0	NP_115737.1	2.75	4	0	0	0	0	0	-17.69	0.55		2|3|2|2	9	2.25	351	THOC3_HUMAN
MRPL44	FmT-dVHL_DMSO_SMARCA2-KO	2|0|3|4	9	0.85	0|0|0|3|0|0|4|5|0|2|6|0|0|0|0|0|0|0|0|2|5|0|0|0|10|16|17|10	NP_075066.1	2.25	4	0	0	0	0	0	-59.75	0.17		2|0|2|3	7	1.75	332	RM44_HUMAN
CDKN1A	FmT-dVHL_DMSO_SMARCA2-KO	2|0|0|0	2	0.4	0|0|0|0|0|0|0|0|0|0|0|0|0|0|0|0|0|0|0|0|0|0|0|0|0|0|0|0	NP_000380.1	0.5	4	0.21	0.86	0.21	0.86	0.21	-2.74	5		2|0|0|0	2	0.5	164	CDN1A_HUMAN
DERL1	FmT-dVHL_DMSO_SMARCA2-KO	3|0|0|0	3	0.7	0|0|0|0|0|0|0|0|3|3|0|3|4|0|0|0|0|0|3|0|0|0|0|0|2|5|0|2	NP_001128143.1	0.75	4	0	0	0	0	0	-17.6	0.2		2|0|0|0	2	0.5	231	B4E1G1_HUMAN
REXO1	FmT-dVHL_DMSO_SMARCA2-KO	2|0|0|0	2	0.4	0|0|0|0|0|0|0|0|0|0|0|0|0|0|0|0|0|0|0|0|0|0|0|0|0|0|0|0	NP_065746.3	0.5	4	0.21	0.86	0.21	0.86	0.21	-2.74	5		2|0|0|0	2	0.5	1221	REXO1_HUMAN
MRPS34	FmT-dVHL_DMSO_SMARCA2-KO	3|5|5|0	13	0.89	6|7|5|7|0|0|0|0|6|5|6|0|0|0|3|2|2|0|2|8|5|0|3|4|62|60|61|62	NP_076425.1	3.25	4	0	0	0	0	0	-274.92	0.05	NP_066014.1|NP_115548.1|	2|3|3|0	8	2	218	C9JJ19_HUMAN
VPS13C	FmT-dVHL_DMSO_SMARCA2-KO	4|0|0|0	4	0.89	0|0|0|0|0|0|0|0|0|0|0|14|17|13|15|13|12|13|12|0|0|0|0|0|5|11|7|5	NP_001018098.1	1	4	0	0	0	0	0	-66.39	0.07		3|0|0|0	3	0.75	3628	VP13C_HUMAN
PLEKHG1	FmT-dVHL_DMSO_SMARCA2-KO	2|0|0|0	2	0.6	0|0|0|0|0|0|0|0|0|0|0|0|0|0|0|0|0|0|0|0|0|0|0|0|3|0|0|3	NP_001025055.1	0.5	4	0	0.01	0	0.01	0	-7.83	0.33		2|0|0|0	2	0.5	1385	Q5T1F3_HUMAN
MBOAT7	FmT-dVHL_DMSO_SMARCA2-KO	3|0|0|5	8	0.17	0|0|0|0|0|0|0|0|0|0|0|0|0|0|0|0|0|0|0|0|0|0|0|0|0|0|0|0	NP_001139528.1	2	4	0.49	1	0.49	1	0.49	-2.74	20		2|0|0|2	4	1	399	MBOA7_HUMAN
FOXP1	FmT-dVHL_DMSO_SMARCA2-KO	2|3|5|0	10	0.69	0|0|0|0|0|0|0|0|19|0|0|0|0|0|0|0|0|0|0|0|0|0|0|0|0|0|0|0	NP_001231737.1	2.5	4	0	0	0	0	0	-20.77	0.53	NP_001012426.1|	2|2|2|0	6	1.5	676	A0A0B4J2F3_HUMAN
MYO6	FmT-dVHL_DMSO_SMARCA2-KO	3|2|7|6	18	0.89	44|45|45|41|4|0|0|2|32|25|60|55|51|58|51|47|46|48|51|40|48|20|16|30|119|106|100|119	NP_004990.3	4.5	4	0	0	0	0	0	-486.96	0.04	NP_061155.2|NP_001122092.1|NP_001238754.1|	2|2|6|2	12	3	1285	A0A0A0MRM8_HUMAN
SPON1	FmT-dVHL_DMSO_SMARCA2-KO	2|0|0|0	2	0.4	0|0|0|0|0|0|0|0|0|0|0|0|0|0|0|0|0|0|0|0|0|0|0|0|0|0|0|0	NP_006099.2	0.5	4	0.21	0.86	0.21	0.86	0.21	-2.74	5		2|0|0|0	2	0.5	807	SPON1_HUMAN
CPSF3	FmT-dVHL_DMSO_SMARCA2-KO	2|0|0|2	4	0.89	7|7|12|10|2|3|3|4|2|2|7|16|12|12|16|9|10|11|10|3|3|3|3|0|23|20|17|23	NP_057291.1	1	4	0	0	0	0	0	-93.22	0.05	NP_054885.1|NP_073741.2|	2|0|0|2	4	1	684	G5E9W3_HUMAN
ABCA1	FmT-dVHL_DMSO_SMARCA2-KO	2|0|0|0	2	0.4	0|0|0|0|0|0|0|0|0|0|0|0|0|0|0|0|0|0|0|0|0|0|0|0|0|0|0|0	NP_005493.2	0.5	4	0.21	0.86	0.21	0.86	0.21	-2.74	5		2|0|0|0	2	0.5	2261	A0A7I2V5U0_HUMAN
MDN1	FmT-dVHL_DMSO_SMARCA2-KO	5|3|0|0	8	0.71	5|3|0|0|0|0|0|0|3|4|2|0|0|0|3|0|0|0|0|4|6|0|0|0|2|0|0|2	NP_055426.1	2	4	0	0	0	0	0	-21.98	0.42	NP_003097.1|NP_001123488.1|	2|2|0|0	4	1	5596	MDN1_HUMAN
ANKRD44	FmT-dVHL_DMSO_SMARCA2-KO	2|0|0|0	2	0.4	0|0|0|0|0|0|0|0|0|0|0|0|0|0|0|0|0|0|0|0|0|0|0|0|0|0|0|0	NP_001182073.1	0.5	4	0.21	0.86	0.21	0.86	0.21	-2.74	5		2|0|0|0	2	0.5	993	A0A2R8Y7Y4_HUMAN
WEE1	FmT-dVHL_DMSO_SMARCA2-KO	3|4|2|0	9	0.08	0|0|0|0|0|0|0|0|0|0|0|0|0|0|0|0|0|0|0|0|0|0|0|0|0|0|0|0	NP_001137448.1	2.25	4	0.71	1	0.71	1	0.71	-2.74	22.5	NP_002510.2|	2|2|2|0	6	1.5	432	WEE1_HUMAN
PQBP1	FmT-dVHL_DMSO_SMARCA2-KO	2|2|0|2	6	0.1	0|0|0|0|0|0|0|0|0|0|0|0|0|0|0|0|0|0|0|0|0|0|0|0|0|0|0|0	NP_001027553.1	1.5	4	0.64	0.86	0.64	0.86	0.64	-2.74	15		2|2|0|2	6	1.5	265	PQBP1_HUMAN
BRIX1	FmT-dVHL_DMSO_SMARCA2-KO	2|2|4|3	11	0.89	8|8|6|6|4|4|16|14|4|5|7|0|0|0|0|0|0|0|0|17|10|10|9|12|7|24|24|7	NP_060791.3	2.75	4	0	0	0	0	0	-82.84	0.14	NP_003097.1|NP_054885.1|NP_001091679.1|	2|2|3|2	9	2.25	353	BRX1_HUMAN
PKHD1L1	FmT-dVHL_DMSO_SMARCA2-KO	3|3|0|0	6	0.18	0|0|0|0|0|0|0|0|0|0|0|0|0|0|0|0|0|0|0|0|0|0|0|0|0|0|0|0	NP_803875.2	1.5	4	0.49	0.97	0.49	0.97	0.49	-2.74	15		2|3|0|0	5	1.25	4243	PKHL1_HUMAN
IMP4	FmT-dVHL_DMSO_SMARCA2-KO	3|0|0|0	3	0.35	0|0|0|0|0|0|0|0|0|0|0|0|0|0|0|0|0|0|0|0|0|0|0|0|0|0|0|0	NP_219484.1	0.75	4	0.24	0.97	0.24	0.97	0.24	-2.74	7.5		2|0|0|0	2	0.5	291	E7ENR5_HUMAN
DDHD1	FmT-dVHL_DMSO_SMARCA2-KO	3|0|0|7	10	0.53	0|0|0|0|0|0|0|0|0|0|0|0|0|0|0|0|0|2|2|0|0|0|0|0|3|0|0|3	NP_001153620.1	2.5	4	0.05	0.2	0.05	0.2	0.05	-12.19	1		2|0|0|3	5	1.25	900	DDHD1_HUMAN
NOL11	FmT-dVHL_DMSO_SMARCA2-KO	2|3|4|4	13	0.82	0|0|0|2|0|0|0|0|0|0|3|0|0|0|0|0|0|0|0|3|5|0|0|3|6|13|14|6	NP_056277.2	3.25	4	0	0	0	0	0	-37.22	0.33		2|3|2|2	9	2.25	719	NOL11_HUMAN
CCNK	FmT-dVHL_DMSO_SMARCA2-KO	4|4|5|4	17	0.71	0|0|0|0|0|0|0|0|0|0|0|0|0|0|0|2|0|0|2|0|0|0|0|0|8|0|2|8	NP_001092872.1	4.25	4	0	0	0	0	0	-13.77	0.85	NP_006092.1|	2|2|3|4	11	2.75	580	CCNK_HUMAN
USP1	FmT-dVHL_DMSO_SMARCA2-KO	3|2|0|0	5	0.55	0|0|0|0|0|0|0|0|0|0|0|0|0|0|0|0|0|0|0|0|0|0|0|0|0|2|3|0	NP_001017415.1	1.25	4	0.03	0.09	0.03	0.09	0.03	-6.74	1		2|2|0|0	4	1	785	UBP1_HUMAN
RAB3GAP2	FmT-dVHL_DMSO_SMARCA2-KO	2|0|0|0	2	0.89	9|7|5|2|0|0|0|0|5|6|8|24|25|28|26|28|24|31|23|0|0|0|0|4|52|29|24|52	NP_036546.2	0.5	4	0	0	0	0	0	-183.41	0.01	NP_001184226.1|	2|0|0|0	2	0.5	1393	RBGPR_HUMAN
ARL15	FmT-dVHL_DMSO_SMARCA2-KO	2|2|0|0	4	0.89	6|10|12|7|0|0|0|0|3|0|8|0|2|2|3|3|4|2|2|0|0|0|0|0|10|9|9|10	NP_061960.1	1	4	0	0	0	0	0	-47.44	0.1		2|2|0|0	4	1	204	ARL15_HUMAN
HEATR5B	FmT-dVHL_DMSO_SMARCA2-KO	4|0|0|0	4	0.62	0|0|0|0|0|0|0|0|0|0|0|0|0|0|0|0|0|0|2|0|0|0|0|0|4|0|0|4	NP_061897.1	1	4	0	0.01	0	0.01	0	-12.13	0.4	NP_003591.2|	3|0|0|0	3	0.75	2071	HTR5B_HUMAN
ZNF468	FmT-dVHL_DMSO_SMARCA2-KO	3|0|0|0	3	0.49	0|2|0|0|0|0|0|0|0|0|0|0|0|0|0|0|0|0|0|0|0|0|0|0|0|0|0|0	NP_001008801.1	0.75	4	0.11	0.46	0.11	0.46	0.11	-4.27	1.5		3|0|0|0	3	0.75	522	ZN468_HUMAN
EXD2	FmT-dVHL_DMSO_SMARCA2-KO	2|0|0|0	2	0.4	0|0|0|0|0|0|0|0|0|0|0|0|0|0|0|0|0|0|0|0|0|0|0|0|0|0|0|0	NP_001180289.1	0.5	4	0.21	0.86	0.21	0.86	0.21	-2.74	5		2|0|0|0	2	0.5	621	EXD2_HUMAN
ZBED6CL	FmT-dVHL_DMSO_SMARCA2-KO	4|0|0|0	4	0.32	0|0|0|0|0|0|0|0|0|0|0|0|0|0|0|0|0|0|0|0|0|0|0|0|0|0|0|0	NP_612443.1	1	4	0.25	1	0.25	1	0.25	-2.74	10		2|0|0|0	2	0.5	236	ZB6CL_HUMAN
PGD	FmT-dVHL_DMSO_SMARCA2-KO	4|0|0|0	4	0.82	0|4|3|2|10|9|9|9|5|0|2|0|0|0|0|0|0|0|0|6|8|4|4|3|6|4|4|6	NP_002622.2	1	4	0	0	0	0	0	-41.87	0.11		2|0|0|0	2	0.5	483	6PGD_HUMAN
TTN	FmT-dVHL_DMSO_SMARCA2-KO	5|8|0|9	22	0.66	0|0|2|0|0|0|0|0|0|0|0|0|0|0|0|0|9|7|0|0|0|0|3|0|0|0|0|0	NP_596870.2	5.5	4	0	0	0	0	0	-23.91	1.05	NP_001238754.1|	4|4|0|3	11	2.75	5604	A0A0A0MRA3_HUMAN
PAK1	FmT-dVHL_DMSO_SMARCA2-KO	9|0|0|0	9	0.46	0|0|0|0|0|0|0|0|0|0|0|0|0|0|0|0|0|0|0|0|0|5|0|0|0|0|0|0	NP_001122092.1	2.25	4	0.18	0.72	0.18	0.72	0.18	-6.31	1.8		2|0|0|0	2	0.5	553	B3KNX7_HUMAN
TCF7L1	FmT-dVHL_DMSO_SMARCA2-KO	6|4|6|5	21	0.22	0|0|0|0|0|0|0|0|0|0|0|2|0|0|0|0|3|0|0|0|0|0|0|0|0|0|0|0	NP_112573.1	5.25	4	0.44	0.57	0.44	0.57	0.44	-1.27	4.2	NP_001091679.1|	3|3|5|3	14	3.5	588	TF7L1_HUMAN
UBQLN1	FmT-dVHL_DMSO_SMARCA2-KO	4|0|0|4	8	0.16	0|0|0|0|0|0|0|0|0|0|0|0|0|0|0|0|0|0|0|0|0|0|0|0|0|0|0|0	NP_444295.1	2	4	0.5	1	0.5	1	0.5	-2.74	20	NP_003330.1|	2|0|0|3	5	1.25	561	UBQL1_HUMAN
CDK12	FmT-dVHL_DMSO_SMARCA2-KO	11|0|0|0	11	0.76	0|0|0|0|0|0|0|0|0|0|0|0|0|0|0|0|0|0|0|0|0|0|0|0|8|11|9|8	NP_055898.1	2.75	4	0	0	0	0	0	-40.74	0.31		2|0|0|0	2	0.5	1481	CDK12_HUMAN
BAZ2B	FmT-dVHL_DMSO_SMARCA2-KO	8|4|5|6	23	0	0|0|0|0|0|0|0|0|0|0|0|0|0|0|0|0|0|0|0|0|0|0|0|0|0|0|0|0	NP_038478.2	5.75	4	1	1	1	1	1	5.39	57.5	NP_003097.1|	3|2|4|3	12	3	2168	BAZ2B_HUMAN
DDB2	FmT-dVHL_DMSO_SMARCA2-KO	0|2|0|0	2	0.4	0|0|0|0|0|0|0|0|0|0|0|0|0|0|0|0|0|0|0|0|0|0|0|0|0|0|0|0	NP_000098.1	0.5	4	0.21	0.86	0.21	0.86	0.21	-2.74	5	NP_000380.1|	0|2|0|0	2	0.5	427	DDB2_HUMAN
HK1	FmT-dVHL_DMSO_SMARCA2-KO	0|7|5|0	12	0.84	5|5|2|2|2|2|11|7|22|17|8|9|0|7|5|6|4|7|4|2|4|0|0|2|4|3|4|4	NP_277031.1	3	4	0	0	0	0	0	-66.08	0.2	NP_001091738.1|	0|3|3|0	6	1.5	916	B1AR62_HUMAN
RPS6KA1	FmT-dVHL_DMSO_SMARCA2-KO	0|4|0|0	4	0.89	11|9|3|6|0|0|2|0|6|11|6|10|8|8|7|6|6|6|6|2|0|0|0|0|11|0|0|11	NP_002944.2	1	4	0	0	0	0	0	-49.64	0.09	NP_001073315.1|	0|2|0|0	2	0.5	735	KS6A1_HUMAN
TCEAL4	FmT-dVHL_DMSO_SMARCA2-KO	0|3|4|2	9	0.6	0|0|0|0|0|0|0|0|0|0|0|0|3|2|2|0|0|0|2|0|0|0|0|0|0|0|0|0	NP_001006936.1	2.25	4	0	0.01	0	0.01	0	-11.09	1	NP_003062.2|NP_003591.2|	0|2|2|2	6	1.5	215	A2RQR6_HUMAN
TAF9	FmT-dVHL_DMSO_SMARCA2-KO	0|9|0|0	9	0.75	0|0|0|4|0|0|0|0|0|0|0|0|0|0|0|0|0|2|0|0|0|0|0|0|9|6|7|9	NP_003178.1	2.25	4	0	0	0	0	0	-35.22	0.29	NP_004822.2|NP_008882.2|NP_005517.1|NP_004597.2|NP_003591.2|	0|4|0|0	4	1	264	TAF9_HUMAN
SH3PXD2B	FmT-dVHL_DMSO_SMARCA2-KO	0|6|7|4	17	0.76	0|0|0|0|0|0|0|0|0|0|0|7|7|7|8|7|5|6|5|0|0|0|0|0|2|4|0|2	NP_001017995.1	4.25	4	0	0	0	0	0	-32.99	0.59		0|3|3|4	10	2.5	911	SPD2B_HUMAN
TPD52	FmT-dVHL_DMSO_SMARCA2-KO	0|5|4|5	14	0.74	2|3|0|0|5|6|3|2|2|0|8|5|3|4|4|4|0|3|0|0|0|0|0|0|3|3|3|3	NP_005070.1	3.5	4	0	0	0	0	0	-27.44	0.58		0|2|2|3	7	1.75	184	TPD52_HUMAN
RBFOX2	FmT-dVHL_DMSO_SMARCA2-KO	0|5|4|4	13	0.83	0|2|3|4|0|0|3|3|16|21|2|0|0|0|0|2|3|0|0|3|3|0|0|2|0|0|0|0	NP_001076045.1	3.25	4	0	0	0	0	0	-48.76	0.3	NP_037395.2|NP_001027568.1|NP_002779.1|	0|3|2|2	7	1.75	376	RFOX2_HUMAN
HNRNPH2	FmT-dVHL_DMSO_SMARCA2-KO	0|26|24|0	50	0.87	22|23|20|19|36|43|21|25|27|29|13|22|18|0|0|22|18|20|0|25|28|23|27|24|19|18|21|19	NP_001027565.1	12.5	4	0	0	0	0	0	-152.51	0.37	NP_003582.2|NP_000542.1|NP_001027553.1|	0|4|5|0	9	2.25	449	HNRH2_HUMAN
UNC45A	FmT-dVHL_DMSO_SMARCA2-KO	0|4|2|0	6	0.89	6|7|3|0|2|0|2|4|4|3|6|16|14|13|14|11|13|11|9|0|0|0|0|2|18|7|4|18	NP_061141.2	1.5	4	0	0	0	0	0	-74.21	0.09		0|3|2|0	5	1.25	944	UN45A_HUMAN
STK26	FmT-dVHL_DMSO_SMARCA2-KO	0|6|0|5	11	0.89	9|14|11|12|3|4|9|13|9|7|10|3|6|5|5|0|5|3|0|7|5|3|3|4|12|7|12|12	NP_001035918.1	2.75	4	0	0	0	0	0	-57.46	0.22		0|4|0|2	6	1.5	339	B4E0Y9_HUMAN
XRN1	FmT-dVHL_DMSO_SMARCA2-KO	0|3|2|0	5	0.89	12|12|9|13|16|12|6|6|29|22|25|28|30|29|21|25|18|32|23|4|7|5|4|5|40|23|21|40	NP_001036069.1	1.25	4	0	0	0	0	0	-159.32	0.04	NP_054885.1|	0|3|2|0	5	1.25	1693	XRN1_HUMAN
RHOC	FmT-dVHL_DMSO_SMARCA2-KO	0|8|7|3	18	0.69	0|0|0|0|0|0|0|0|0|0|0|9|0|0|0|7|0|7|0|0|0|0|0|0|0|0|0|0	NP_001036143.1	4.5	4	0	0	0	0	0	-26.04	0.78		0|2|2|2	6	1.5	193	RHOC_HUMAN
MIER1	FmT-dVHL_DMSO_SMARCA2-KO	0|4|0|3	7	0.17	0|0|0|0|0|0|0|0|0|0|0|0|0|0|0|0|0|0|0|0|0|0|0|0|0|0|0|0	NP_001071168.2	1.75	4	0.49	1	0.49	1	0.49	-2.74	17.5	NP_003097.1|	0|2|0|3	5	1.25	565	MIER1_HUMAN
TNRC18	FmT-dVHL_DMSO_SMARCA2-KO	0|4|0|0	4	0.32	0|0|0|0|0|0|0|0|0|0|0|0|0|0|0|0|0|0|0|0|0|0|0|0|0|0|0|0	NP_001073964.2	1	4	0.25	1	0.25	1	0.25	-2.74	10		0|3|0|0	3	0.75	2968	A8MTZ4_HUMAN
CTNND1	FmT-dVHL_DMSO_SMARCA2-KO	0|4|3|0	7	0.82	0|0|0|0|9|4|0|2|3|2|0|7|9|9|9|6|7|8|13|0|0|0|0|0|7|2|3|7	NP_001078927.1	1.75	4	0	0	0	0	0	-45.19	0.17	NP_003097.1|NP_001091679.1|NP_003591.2|	0|4|3|0	7	1.75	968	CTND1_HUMAN
USP5	FmT-dVHL_DMSO_SMARCA2-KO	0|3|4|3	10	0.89	17|20|20|20|18|17|4|7|14|9|26|0|6|7|7|4|6|4|8|12|15|4|4|6|23|15|13|23	NP_003472.2	2.5	4	0	0	0	0	0	-103.28	0.11	NP_001027568.1|NP_002779.1|	0|2|3|2	7	1.75	835	UBP5_HUMAN
GIGYF2	FmT-dVHL_DMSO_SMARCA2-KO	0|6|3|2	11	0.89	21|20|17|18|35|26|14|11|31|25|23|32|33|35|34|30|30|35|28|17|13|7|8|15|41|39|38|41	NP_001096616.1	2.75	4	0	0	0	0	0	-178.39	0.07	NP_000380.1|	0|2|2|2	6	1.5	1299	GGYF2_HUMAN
FBRS	FmT-dVHL_DMSO_SMARCA2-KO	0|3|0|3	6	0.83	0|4|0|0|0|0|0|0|16|19|0|0|0|0|0|2|0|0|0|0|0|0|0|0|0|0|0|0	NP_001098549.1	1.5	4	0	0	0	0	0	-45.46	0.15	NP_006306.2|	0|3|0|2	5	1.25	460	J3KNZ9_HUMAN
CAP1	FmT-dVHL_DMSO_SMARCA2-KO	0|3|0|2	5	0.89	5|4|4|7|6|4|3|3|8|9|15|0|0|0|0|4|5|0|4|2|3|3|0|3|10|4|7|10	NP_001099000.1	1.25	4	0	0	0	0	0	-49.64	0.11	NP_001091738.1|	0|2|0|2	4	1	475	CAP1_HUMAN
LDB1	FmT-dVHL_DMSO_SMARCA2-KO	0|3|4|5	12	0.05	0|0|0|0|0|0|0|0|0|0|0|0|0|0|0|0|0|0|0|0|0|0|0|0|0|0|0|0	NP_001106878.1	3	4	0.74	1	0.74	1	0.74	-2.74	30	NP_001238754.1|	0|3|4|4	11	2.75	411	A0A6E1WJ75_HUMAN
TNPO2	FmT-dVHL_DMSO_SMARCA2-KO	0|3|2|0	5	0.86	0|3|0|0|0|0|0|0|0|0|0|0|0|0|0|0|0|0|8|0|0|0|0|0|22|13|13|22	NP_001129667.1	1.25	4	0	0	0	0	0	-78.57	0.07		0|2|2|0	4	1	887	TNPO2_HUMAN
PLEKHA5	FmT-dVHL_DMSO_SMARCA2-KO	0|5|5|4	14	0.89	0|4|4|0|0|0|0|0|0|3|4|58|57|57|55|49|52|59|57|0|0|0|0|0|11|5|8|11	NP_061885.2	3.5	4	0	0	0	0	0	-259.2	0.06	NP_001230013.1|NP_001180394.1|	0|3|4|2	9	2.25	1116	A0JP02_HUMAN
DNAJC7	FmT-dVHL_DMSO_SMARCA2-KO	0|4|2|0	6	0.78	3|6|4|7|0|3|5|7|4|0|0|0|0|0|0|0|0|0|0|4|7|0|3|5|2|0|0|2	NP_001138238.1	1.5	4	0	0	0	0	0	-30.79	0.22		0|3|2|0	5	1.25	438	DNJC7_HUMAN
HSDL1	FmT-dVHL_DMSO_SMARCA2-KO	0|3|3|2	8	0.53	0|0|0|0|0|0|0|0|0|0|0|0|0|0|0|0|0|0|0|0|0|6|0|0|0|0|0|0	NP_113651.4	2	4	0.04	0.08	0.04	0.08	0.04	-7.43	1.33		0|2|2|2	6	1.5	330	HSDL1_HUMAN
RPAP3	FmT-dVHL_DMSO_SMARCA2-KO	0|2|4|6	12	0.89	17|14|17|18|5|7|8|2|9|10|25|14|10|10|9|14|15|16|14|8|4|0|0|0|29|33|34|29	NP_078880.2	3	4	0	0	0	0	0	-140.26	0.1	NP_006225.1|	0|2|2|5	9	2.25	665	RPAP3_HUMAN
PTBP3	FmT-dVHL_DMSO_SMARCA2-KO	0|4|3|0	7	0.77	0|3|0|6|0|0|3|2|5|3|3|6|3|0|5|5|4|6|4|0|0|0|0|0|7|6|0|7	NP_001157260.1	1.75	4	0	0	0	0	0	-29.68	0.27		0|2|2|0	4	1	524	PTBP3_HUMAN
RBM41	FmT-dVHL_DMSO_SMARCA2-KO	0|5|3|5	13	0.66	0|0|0|0|0|0|0|0|0|0|0|0|0|0|0|0|0|0|0|0|0|0|0|0|3|6|3|3	NP_001164551.1	3.25	4	0	0	0	0	0	-17.6	0.87		0|3|2|4	9	2.25	405	RBM41_HUMAN
MCPH1	FmT-dVHL_DMSO_SMARCA2-KO	0|2|2|0	4	0.23	0|0|0|0|0|0|0|0|0|0|0|0|0|0|0|0|0|0|0|0|0|0|0|0|0|0|0|0	NP_001166045.1	1	4	0.43	0.86	0.43	0.86	0.43	-2.74	10	NP_001175.2|	0|2|2|0	4	1	610	MCPH1_HUMAN
MAP7D3	FmT-dVHL_DMSO_SMARCA2-KO	0|3|3|5	11	0.8	0|0|0|0|0|0|4|3|0|0|0|3|4|4|4|8|3|3|6|0|0|0|0|0|8|8|10|8	NP_001166987.1	2.75	4	0	0	0	0	0	-38.54	0.32	NP_054885.1|	0|2|3|4	9	2.25	858	MA7D3_HUMAN
RRAS2	FmT-dVHL_DMSO_SMARCA2-KO	0|3|0|0	3	0.7	0|0|0|0|0|0|0|0|2|2|0|0|3|3|4|0|4|4|2|0|0|0|0|0|0|3|0|0	NP_001170785.1	0.75	4	0	0	0	0	0	-17.6	0.2		0|2|0|0	2	0.5	169	RRAS2_HUMAN
RAB9A	FmT-dVHL_DMSO_SMARCA2-KO	0|3|2|0	5	0.75	3|2|2|2|3|5|3|2|5|4|0|3|0|4|2|3|0|0|4|4|2|0|0|0|0|3|6|0	NP_001182257.1	1.25	4	0	0	0	0	0	-23.03	0.25		0|2|2|0	4	1	201	RAB9A_HUMAN
POLE2	FmT-dVHL_DMSO_SMARCA2-KO	0|4|3|4	11	0.51	0|0|0|0|0|0|0|0|0|0|0|0|0|0|0|0|0|0|0|0|0|0|0|0|0|2|4|0	NP_001184259.1	2.75	4	0.08	0.13	0.08	0.13	0.08	-7.76	1.83	NP_003214.1|NP_001193762.1|	0|3|3|3	9	2.25	501	DPOE2_HUMAN
YY1AP1	FmT-dVHL_DMSO_SMARCA2-KO	0|7|0|0	7	0.3	0|0|0|0|0|0|0|0|0|0|0|0|0|0|0|0|0|0|0|0|0|0|0|0|0|0|0|0	NP_001185828.1	1.75	4	0.25	1	0.25	1	0.25	-2.74	17.5	NP_001120797.1|	0|4|0|0	4	1	739	B4DZQ4_HUMAN
BCL2L2-PABPN1	FmT-dVHL_DMSO_SMARCA2-KO	0|6|0|0	6	0.55	0|0|4|0|0|5|0|0|0|0|0|0|0|0|0|0|0|0|0|0|0|0|0|0|0|0|0|0	NP_001186793.1	1.5	4	0.03	0.11	0.03	0.11	0.03	-10.68	0.67		0|2|0|0	2	0.5	333
CAPZB	FmT-dVHL_DMSO_SMARCA2-KO	0|5|3|4	12	0.89	18|11|15|20|21|21|22|27|9|10|9|13|10|18|10|11|10|12|12|9|12|9|14|13|24|14|17|24	NP_004921.1	3	4	0	0	0	0	0	-108.88	0.12	NP_000542.1|NP_061155.2|NP_001238754.1|	0|5|3|3	11	2.75	272	B1AK85_HUMAN
EIF3L	FmT-dVHL_DMSO_SMARCA2-KO	0|3|0|3	6	0.89	10|8|10|8|6|7|6|10|6|5|7|8|7|11|10|6|9|8|8|6|5|2|4|5|16|10|12|16	NP_001229852.1	1.5	4	0	0	0	0	0	-61.93	0.11		0|2|0|2	4	1	516	B0QY89_HUMAN
NUSAP1	FmT-dVHL_DMSO_SMARCA2-KO	0|4|0|3	7	0.64	0|0|0|0|0|0|2|0|0|0|0|0|0|0|0|0|0|0|0|0|0|0|0|0|0|5|5|0	NP_001230071.1	1.75	4	0	0	0	0	0	-14.03	0.58	NP_003520.1|	0|2|0|2	4	1	439	NUSAP_HUMAN
NFIC	FmT-dVHL_DMSO_SMARCA2-KO	0|4|5|4	13	0.13	0|0|0|0|0|0|0|0|0|0|0|0|0|0|0|0|0|2|0|0|0|0|0|0|0|0|0|0	NP_001231931.1	3.25	4	0.53	0.81	0.53	0.81	0.53	-4.27	6.5		0|2|3|2	7	1.75	508	NFIC_HUMAN
DDX56	FmT-dVHL_DMSO_SMARCA2-KO	0|3|3|0	6	0.82	0|0|0|2|0|0|0|2|3|7|0|0|0|0|0|0|0|0|0|0|0|0|2|0|6|11|12|6	NP_001244118.1	1.5	4	0	0	0	0	0	-40.74	0.17		0|3|2|0	5	1.25	507	G3V0G3_HUMAN
RAP2C	FmT-dVHL_DMSO_SMARCA2-KO	0|7|0|3	10	0.63	0|0|0|0|0|0|0|0|4|0|2|4|3|0|0|4|3|2|0|0|0|0|0|0|0|0|0|0	NP_001258115.1	2.5	4	0	0	0	0	0	-17.6	0.67		0|3|0|2	5	1.25	183	A0A087X2C3_HUMAN
EMC1	FmT-dVHL_DMSO_SMARCA2-KO	0|2|3|3	8	0.73	0|0|0|2|2|0|3|5|3|6|3|3|0|0|2|0|4|0|3|3|2|2|2|2|4|0|0|4	NP_055862.1	2	4	0	0	0	0	0	-21.98	0.42		0|2|3|3	8	2	993	Q5TG59_HUMAN
COX4I1	FmT-dVHL_DMSO_SMARCA2-KO	0|4|0|0	4	0.74	4|2|3|2|5|4|4|5|0|3|3|0|2|0|0|0|0|0|0|0|2|6|5|5|0|2|3|0	NP_001852.1	1	4	0	0	0	0	0	-24.15	0.19		0|2|0|0	2	0.5	169	H3BNV9_HUMAN
PSMA3	FmT-dVHL_DMSO_SMARCA2-KO	0|2|3|0	5	0.21	0|0|0|0|0|0|0|0|0|0|0|0|0|0|0|0|0|0|0|0|0|0|0|0|0|0|0|0	NP_002779.1	1.25	4	0.46	0.97	0.46	0.97	0.46	-2.74	12.5	NP_000380.1|	0|2|3|0	5	1.25	255	PSA3_HUMAN
SNX2	FmT-dVHL_DMSO_SMARCA2-KO	0|3|0|3	6	0.89	7|4|3|5|0|3|8|8|10|11|0|7|8|7|10|7|9|7|7|0|0|0|0|0|10|0|0|10	NP_003091.2	1.5	4	0	0	0	0	0	-46.32	0.15		0|3|0|2	5	1.25	519	SNX2_HUMAN
SUPT6H	FmT-dVHL_DMSO_SMARCA2-KO	0|5|3|6	14	0.35	0|0|0|0|0|0|0|0|0|0|0|0|0|0|0|0|0|0|0|0|0|0|0|0|2|0|2|2	NP_003161.2	3.5	4	0.25	0.62	0.25	0.61	0.25	-7.98	2.33	NP_001238918.1|NP_000098.1|NP_000380.1|	0|3|2|2	7	1.75	1726	SPT6H_HUMAN
TIAL1	FmT-dVHL_DMSO_SMARCA2-KO	0|5|2|0	7	0.77	0|0|0|4|0|0|3|4|4|6|0|0|0|0|0|0|0|0|0|5|6|0|0|8|5|7|6|5	NP_003243.1	1.75	4	0	0	0	0	0	-30.79	0.26	NP_003097.1|NP_003330.1|	0|2|2|0	4	1	375	TIAR_HUMAN
DEK	FmT-dVHL_DMSO_SMARCA2-KO	0|2|0|5	7	0.89	4|4|9|8|9|9|15|14|2|4|4|0|0|0|0|0|0|0|0|6|5|11|10|6|5|8|9|5	NP_003463.1	1.75	4	0	0	0	0	0	-56.35	0.14	NP_001073315.1|NP_003520.1|	0|2|0|4	6	1.5	375	B4DFG0_HUMAN
TAF15	FmT-dVHL_DMSO_SMARCA2-KO	0|13|10|0	23	0.86	0|10|8|7|14|20|11|9|8|7|12|6|0|0|5|0|0|0|0|26|24|10|12|16|15|21|12|15	NP_631961.1	5.75	4	0	0	0	0	0	-102.17	0.25	NP_004822.2|NP_008882.2|NP_005111.2|NP_001193762.1|NP_003520.1|	0|4|4|0	8	2	592	RBP56_HUMAN
CUL1	FmT-dVHL_DMSO_SMARCA2-KO	0|3|2|0	5	0.8	3|3|4|0|0|2|4|3|7|5|0|3|0|0|0|0|3|2|2|7|3|0|0|0|7|8|7|7	NP_003583.2	1.25	4	0	0	0	0	0	-32.99	0.17	NP_006828.2|NP_115675.1|NP_001005366.1|NP_061152.3|NP_003214.1|NP_005545.1|NP_055063.1|NP_112190.2|NP_073567.1|NP_002779.1|NP_005546.2|NP_001091679.1|NP_005457.2|NP_000380.1|	0|3|2|0	5	1.25	776	A0A0C4DGX4_HUMAN
SNX3	FmT-dVHL_DMSO_SMARCA2-KO	0|2|3|0	5	0.71	0|3|0|0|0|0|0|0|0|0|2|0|0|3|0|5|0|4|4|0|0|0|0|0|0|0|2|0	NP_690040.1	1.25	4	0	0	0	0	0	-18.64	0.31	NP_000542.1|NP_001091738.1|	0|2|2|0	4	1	130	SNX3_HUMAN
CS	FmT-dVHL_DMSO_SMARCA2-KO	0|2|0|0	2	0.89	7|6|8|7|3|2|14|13|10|8|0|4|0|3|4|5|4|5|6|0|6|0|3|4|24|29|32|24	NP_004068.2	0.5	4	0	0	0	0	0	-122.33	0.02		0|2|0|0	2	0.5	466	A0A0C4DGI3_HUMAN
LONP1	FmT-dVHL_DMSO_SMARCA2-KO	0|5|6|0	11	0.86	5|7|4|9|0|0|10|12|19|12|5|3|2|2|0|4|3|0|0|0|2|0|0|2|20|13|7|20	NP_004784.2	2.75	4	0	0	0	0	0	-80.9	0.15	NP_003097.1|NP_002779.1|	0|3|4|0	7	1.75	959	LONM_HUMAN
NME4	FmT-dVHL_DMSO_SMARCA2-KO	0|2|0|0	2	0.89	0|0|0|0|0|0|4|3|0|0|0|3|0|4|4|3|0|4|4|0|0|0|0|0|37|29|23|37	NP_005000.1	0.5	4	0	0	0	0	0	-141.29	0.02		0|2|0|0	2	0.5	187	A0A087WVT9_HUMAN
SCAMP3	FmT-dVHL_DMSO_SMARCA2-KO	0|3|0|0	3	0.76	2|2|2|2|6|4|6|5|2|4|2|0|0|0|0|0|0|0|2|3|2|0|5|0|0|3|2|0	NP_005689.2	0.75	4	0	0	0	0	0	-25.27	0.14	NP_001177747.1|	0|2|0|0	2	0.5	347	SCAM3_HUMAN
TXNDC9	FmT-dVHL_DMSO_SMARCA2-KO	0|2|3|0	5	0.72	0|0|0|0|0|0|0|0|0|0|2|0|5|4|5|2|3|0|3|0|0|0|0|0|0|3|3|0	NP_005774.2	1.25	4	0	0	0	0	0	-19.76	0.29		0|2|2|0	4	1	226	G3XAJ4_HUMAN
SKP2	FmT-dVHL_DMSO_SMARCA2-KO	0|4|2|5	11	0.74	0|2|0|4|0|0|0|0|7|6|5|2|0|0|0|0|0|0|0|0|3|0|0|0|5|4|3|5	NP_116026.1	2.75	4	0	0	0	0	0	-26.38	0.48	NP_003582.2|NP_000542.1|NP_002457.1|NP_001137448.1|NP_005911.1|NP_055063.1|NP_112190.2|NP_000380.1|NP_001238754.1|NP_001177747.1|	0|3|2|3	8	2	410	SKP2_HUMAN
ELF2	FmT-dVHL_DMSO_SMARCA2-KO	0|4|0|2	6	0.2	0|0|0|0|0|0|0|0|0|0|0|0|0|0|0|0|0|0|0|0|0|0|0|0|0|0|0|0	NP_006865.1	1.5	4	0.46	1	0.46	1	0.46	-2.74	15	NP_003520.1|	0|2|0|2	4	1	533	ELF2_HUMAN
RAC1	FmT-dVHL_DMSO_SMARCA2-KO	0|2|4|0	6	0.73	3|2|3|3|5|4|6|5|0|0|0|0|0|3|0|0|0|3|0|0|0|0|0|0|0|3|0|0	NP_061485.1	1.5	4	0	0	0	0	0	-23.03	0.3	NP_002296.1|NP_003520.1|NP_001122092.1|	0|2|3|0	5	1.25	211	RAC1_HUMAN
VCP	FmT-dVHL_DMSO_SMARCA2-KO	0|9|8|0	17	0.89	25|21|23|16|60|57|35|42|13|10|20|12|15|16|14|13|10|10|13|7|12|7|8|18|36|14|15|36	NP_009057.1	4.25	4	0	0	0	0	0	-218.39	0.09	NP_036218.1|NP_056170.2|NP_003582.2|NP_001230013.1|NP_444295.1|NP_003161.2|NP_002779.1|NP_000380.1|	0|2|2|0	4	1	806	TERA_HUMAN
UCK2	FmT-dVHL_DMSO_SMARCA2-KO	0|2|2|2	6	0.71	0|0|0|3|0|0|2|5|3|4|0|0|0|0|0|0|0|0|0|0|0|0|0|0|0|0|0|0	NP_036606.2	1.5	4	0	0	0	0	0	-17.6	0.4		0|2|2|2	6	1.5	261	A0A2R8Y653_HUMAN
TRA2A	FmT-dVHL_DMSO_SMARCA2-KO	0|4|3|0	7	0.79	0|0|0|0|0|0|0|4|0|0|0|0|0|0|0|0|0|0|0|8|9|0|0|2|6|0|3|6	NP_037425.1	1.75	4	0	0	0	0	0	-32.99	0.24		0|2|2|0	4	1	282	TRA2A_HUMAN
MAML1	FmT-dVHL_DMSO_SMARCA2-KO	0|5|3|0	8	0.58	0|0|0|0|0|0|0|0|0|3|0|0|0|0|0|0|0|0|0|0|0|0|0|0|3|0|0|3	NP_055572.1	2	4	0.01	0.04	0.01	0.04	0.01	-11.09	0.89		0|4|2|0	6	1.5	1016	MAML1_HUMAN
ARHGAP11A	FmT-dVHL_DMSO_SMARCA2-KO	0|6|7|4	17	0.04	0|0|0|0|0|0|0|0|0|0|0|0|0|0|0|0|0|0|0|0|0|0|0|0|0|0|0|0	NP_055598.1	4.25	4	0.75	1	0.75	1	0.75	-2.74	42.5	NP_003520.1|	0|2|3|2	7	1.75	1023	RHGBA_HUMAN
CEP350	FmT-dVHL_DMSO_SMARCA2-KO	0|4|5|0	9	0.89	101|73|83|70|0|0|0|0|61|59|137|48|48|56|45|40|45|43|38|74|80|7|14|51|125|96|91|125	NP_055625.4	2.25	4	0	0	0	0	0	-547.74	0.02	NP_001230013.1|NP_001137448.1|NP_054885.1|	0|3|2|0	5	1.25	3117	A2A4F6_HUMAN
SCAF8	FmT-dVHL_DMSO_SMARCA2-KO	0|11|11|0	22	0.71	0|0|0|0|0|0|0|0|0|0|8|0|5|0|0|3|0|3|2|0|0|0|0|0|0|8|9|0	NP_055707.3	5.5	4	0	0	0	0	0	-34.11	0.73		0|4|3|0	7	1.75	1271	A0A0A0MT33_HUMAN
MRPS27	FmT-dVHL_DMSO_SMARCA2-KO	0|3|0|0	3	0.89	7|7|5|7|0|0|0|0|6|4|11|6|6|7|7|5|7|6|9|6|7|3|0|5|90|86|82|90	NP_055899.2	0.75	4	0	0	0	0	0	-390.62	0.01	NP_006828.2|	0|2|0|0	2	0.5	414	G5EA06_HUMAN
RAD54L2	FmT-dVHL_DMSO_SMARCA2-KO	0|4|2|0	6	0.2	0|0|0|0|0|0|0|0|0|0|0|0|0|0|0|0|0|0|0|0|0|0|0|0|0|0|0|0	NP_055921.2	1.5	4	0.46	1	0.46	1	0.46	-2.74	15	NP_002779.1|	0|3|2|0	5	1.25	1467	ARIP4_HUMAN
SEPTIN6	FmT-dVHL_DMSO_SMARCA2-KO	0|9|9|8	26	0.86	5|7|9|10|0|0|0|0|0|0|0|7|9|7|9|7|4|5|10|6|2|0|0|3|24|14|13|24	NP_055944.2	6.5	4	0	0	0	0	0	-84.05	0.35	NP_061155.2|	0|3|3|3	9	2.25	434	B1AMS2_HUMAN
ASXL1	FmT-dVHL_DMSO_SMARCA2-KO	0|2|0|4	6	0.2	0|0|0|0|0|0|0|0|0|0|0|0|0|0|0|0|0|0|0|0|0|0|0|0|0|0|0|0	NP_056153.2	1.5	4	0.46	1	0.46	1	0.46	-2.74	15	NP_001032242.1|	0|2|0|4	6	1.5	1541	A0A2R8Y5U1_HUMAN
SAMHD1	FmT-dVHL_DMSO_SMARCA2-KO	0|7|9|0	16	0.84	0|6|0|0|0|0|4|0|20|17|11|0|6|4|0|5|0|0|0|4|0|0|4|0|6|6|9|6	NP_056289.2	4	4	0	0	0	0	0	-63.95	0.28	NP_940869.2|NP_001108488.1|NP_055063.1|	0|2|3|0	5	1.25	626	A0A2R8YCS7_HUMAN
COPZ1	FmT-dVHL_DMSO_SMARCA2-KO	0|4|3|0	7	0.89	9|8|10|11|4|0|2|4|9|8|8|6|7|10|6|13|11|4|5|9|7|10|5|9|4|0|2|4	NP_057141.1	1.75	4	0	0	0	0	0	-50.77	0.16		0|2|2|0	4	1	177	COPZ1_HUMAN
C9orf78	FmT-dVHL_DMSO_SMARCA2-KO	0|2|3|4	9	0.26	0|0|0|0|0|0|0|0|0|0|0|0|0|0|2|0|0|0|0|0|0|0|0|0|0|0|0|0	NP_057604.1	2.25	4	0.34	0.66	0.34	0.66	0.34	-4.27	4.5		0|2|2|2	6	1.5	289	TLS1_HUMAN
ERCC6L	FmT-dVHL_DMSO_SMARCA2-KO	0|3|6|0	9	0.89	13|16|15|10|0|0|0|0|10|9|14|47|41|50|45|47|46|47|43|3|9|0|0|5|59|40|34|59	NP_060139.2	2.25	4	0	0	0	0	0	-241.24	0.04		0|3|4|0	7	1.75	1250	B5MDQ0_HUMAN
RESF1	FmT-dVHL_DMSO_SMARCA2-KO	0|4|3|0	7	0.17	0|0|0|0|0|0|0|0|0|0|0|0|0|0|0|0|0|0|0|0|0|0|0|0|0|0|0|0	NP_060639.3	1.75	4	0.49	1	0.49	1	0.49	-2.74	17.5		0|2|3|0	5	1.25	1747	RESF1_HUMAN
SUDS3	FmT-dVHL_DMSO_SMARCA2-KO	0|4|2|0	6	0.2	0|0|0|0|0|0|0|0|0|0|0|0|0|0|0|0|0|0|0|0|0|0|0|0|0|0|0|0	NP_071936.2	1.5	4	0.46	1	0.46	1	0.46	-2.74	15	NP_001032242.1|	0|3|2|0	5	1.25	328	SDS3_HUMAN
INTS3	FmT-dVHL_DMSO_SMARCA2-KO	0|2|0|2	4	0.64	0|0|0|0|0|0|0|0|0|0|0|0|0|0|0|0|0|0|0|0|0|0|0|0|2|5|0|2	NP_075391.3	1	4	0	0	0	0	0	-10.9	0.44		0|2|0|2	4	1	1042	INT3_HUMAN
TNFAIP8L2-SCNM1	FmT-dVHL_DMSO_SMARCA2-KO	0|5|0|0	5	0.6	0|0|0|0|0|0|0|0|0|0|0|3|2|2|0|0|0|0|0|0|0|0|0|0|0|0|3|0	NP_076946.1	1.25	4	0	0.02	0	0.02	0	-12.19	0.5		0|3|0|0	3	0.75	230	SCNM1_HUMAN
NDUFS7	FmT-dVHL_DMSO_SMARCA2-KO	0|3|2|0	5	0.78	0|0|0|0|0|2|2|0|0|0|0|0|0|0|0|0|0|0|0|3|6|0|3|3|7|0|5|7	NP_077718.3	1.25	4	0	0	0	0	0	-28.57	0.2		0|2|2|0	4	1	213	F5H5N1_HUMAN
MUS81	FmT-dVHL_DMSO_SMARCA2-KO	0|2|6|0	8	0.63	0|0|0|0|0|0|0|0|0|0|0|0|0|0|0|0|0|0|0|0|0|0|0|0|2|6|4|2	NP_079404.3	2	4	0	0	0	0	0	-16.57	0.57	NP_001137448.1|	0|2|3|0	5	1.25	551	MUS81_HUMAN
WDR61	FmT-dVHL_DMSO_SMARCA2-KO	0|5|3|0	8	0.83	7|5|0|6|0|3|0|3|5|7|8|0|4|3|0|5|3|2|0|0|0|0|0|4|15|8|8|15	NP_079510.1	2	4	0	0	0	0	0	-51.82	0.17	NP_006828.2|NP_001184033.1|NP_001243755.1|NP_620147.1|NP_003520.1|	0|3|2|0	5	1.25	305	H0YL19_HUMAN
CDT1	FmT-dVHL_DMSO_SMARCA2-KO	0|3|4|0	7	0.17	0|0|0|0|0|0|0|0|0|0|0|0|0|0|0|0|0|0|0|0|0|0|0|0|0|0|0|0	NP_112190.2	1.75	4	0.49	1	0.49	1	0.49	-2.74	17.5	NP_000098.1|NP_001177747.1|	0|2|3|0	5	1.25	546	CDT1_HUMAN
NFATC2IP	FmT-dVHL_DMSO_SMARCA2-KO	0|3|0|0	3	0.59	0|0|0|0|0|0|0|0|0|0|0|0|0|0|0|0|0|0|0|0|0|0|0|0|0|3|4|0	NP_116204.3	0.75	4	0.01	0.02	0.01	0.02	0.01	-8.89	0.43		0|2|0|0	2	0.5	419	NF2IP_HUMAN
RBM33	FmT-dVHL_DMSO_SMARCA2-KO	0|2|0|3	5	0.46	0|0|0|0|0|0|0|0|0|0|0|0|0|0|0|0|0|0|0|0|0|0|0|0|0|2|0|0	NP_444271.2	1.25	4	0.18	0.46	0.18	0.46	0.18	-4.27	2.5		0|2|0|3	5	1.25	1170	A0A0C4DFS3_HUMAN
SLX9	FmT-dVHL_DMSO_SMARCA2-KO	0|4|0|0	4	0.73	0|0|0|0|0|0|0|0|0|0|0|0|0|0|0|0|0|0|0|0|0|0|0|0|0|11|10|0	NP_478070.1	1	4	0	0	0	0	0	-23.31	0.19		0|4|0|0	4	1	230	F207A_HUMAN
CDKN2AIPNL	FmT-dVHL_DMSO_SMARCA2-KO	0|2|0|0	2	0.4	0|0|0|0|0|0|0|0|0|0|0|0|0|0|0|0|0|0|0|0|0|0|0|0|0|0|0|0	NP_542387.1	0.5	4	0.21	0.86	0.21	0.86	0.21	-2.74	5		0|2|0|0	2	0.5	116	C2AIL_HUMAN
TAMM41	FmT-dVHL_DMSO_SMARCA2-KO	0|6|4|0	10	0.74	2|0|0|0|0|0|0|0|8|8|0|4|0|0|5|0|0|0|0|0|0|4|0|0|0|0|0|0	NP_620162.1	2.5	4	0	0	0	0	0	-28.57	0.4		0|2|2|0	4	1	316	B4E101_HUMAN
LSM12	FmT-dVHL_DMSO_SMARCA2-KO	0|4|3|0	7	0.89	3|3|4|7|8|11|4|4|5|5|0|2|0|6|0|4|4|3|4|0|0|0|4|3|14|9|7|14	NP_689557.1	1.75	4	0	0	0	0	0	-54.1	0.15	NP_006828.2|NP_000542.1|NP_054885.1|	0|2|2|0	4	1	195	LSM12_HUMAN
RCOR2	FmT-dVHL_DMSO_SMARCA2-KO	0|5|5|0	10	0.15	0|0|0|0|0|0|0|0|0|0|0|0|0|0|0|0|0|0|0|0|0|0|0|0|0|0|0|0	NP_775858.2	2.5	4	0.5	1	0.5	1	0.5	-2.74	25		0|2|3|0	5	1.25	523	RCOR2_HUMAN
CHMP4B	FmT-dVHL_DMSO_SMARCA2-KO	0|4|0|0	4	0.8	4|4|3|4|0|0|0|0|0|2|7|4|6|3|7|6|0|5|3|0|0|0|0|0|9|4|4|9	NP_789782.1	1	4	0	0	0	0	0	-36.3	0.12	NP_004597.2|	0|3|0|0	3	0.75	224	CHM4B_HUMAN
ERICH1	FmT-dVHL_DMSO_SMARCA2-KO	0|2|0|0	2	0.89	5|8|12|9|0|0|0|0|0|0|8|0|0|0|0|0|0|0|0|0|0|0|0|0|15|21|23|15	NP_997215.1	0.5	4	0	0	0	0	0	-83.15	0.03		0|2|0|0	2	0.5	443	ERIC1_HUMAN
AGAP1	FmT-dVHL_DMSO_SMARCA2-KO	0|3|0|0	3	0.35	0|0|0|0|0|0|0|0|0|0|0|0|0|0|0|0|0|0|0|0|0|0|0|0|0|0|0|0	NP_001032208.1	0.75	4	0.24	0.97	0.24	0.97	0.24	-2.74	7.5		0|2|0|0	2	0.5	857	AGAP1_HUMAN
MAP1LC3B2	FmT-dVHL_DMSO_SMARCA2-KO	0|2|0|0	2	0.4	0|0|0|0|0|0|0|0|0|0|0|0|0|0|0|0|0|0|0|0|0|0|0|0|0|0|0|0	NP_001078950.1	0.5	4	0.21	0.86	0.21	0.86	0.21	-2.74	5		0|2|0|0	2	0.5	125	MP3B2_HUMAN
FLNC	FmT-dVHL_DMSO_SMARCA2-KO	0|7|0|0	7	0.86	0|0|0|0|0|0|0|0|3|0|5|21|14|14|18|15|16|17|13|0|0|0|0|0|0|0|0|0	NP_001120959.1	1.75	4	0	0	0	0	0	-80.9	0.1		0|2|0|0	2	0.5	2692	FLNC_HUMAN
AIMP1	FmT-dVHL_DMSO_SMARCA2-KO	0|4|2|0	6	0.75	2|0|0|0|3|6|6|7|0|2|0|0|0|0|0|2|0|0|0|0|0|2|0|0|0|0|0|0	NP_001135887.1	1.5	4	0	0	0	0	0	-25.27	0.27		0|3|2|0	5	1.25	312	AIMP1_HUMAN
ZNF268	FmT-dVHL_DMSO_SMARCA2-KO	0|2|2|0	4	0.68	0|0|0|0|0|0|0|0|0|0|0|3|0|3|4|0|0|0|2|0|0|0|0|0|0|0|0|0	NP_001159353.1	1	4	0	0	0	0	0	-14.27	0.33		0|2|2|0	4	1	947	A0A075B6T9_HUMAN
PRPSAP2	FmT-dVHL_DMSO_SMARCA2-KO	0|5|3|0	8	0.76	3|4|0|4|0|2|7|7|5|4|7|3|4|5|4|0|0|4|3|0|0|3|0|3|0|3|3|0	NP_001230871.1	2	4	0	0	0	0	0	-29.68	0.31	NP_006828.2|	0|3|2|0	5	1.25	283	KPRB_HUMAN
BSG	FmT-dVHL_DMSO_SMARCA2-KO	0|2|3|0	5	0.76	2|5|0|3|2|0|5|3|3|0|2|0|0|0|0|0|0|0|0|4|6|5|6|0|0|2|4|0	NP_001719.2	1.25	4	0	0	0	0	0	-25.27	0.23	NP_000542.1|NP_001135943.1|NP_001175.2|	0|2|2|0	4	1	385	BASI_HUMAN
RANBP1	FmT-dVHL_DMSO_SMARCA2-KO	0|2|0|0	2	0.89	0|0|3|6|5|5|0|0|5|5|8|0|4|3|0|3|5|4|0|7|0|3|7|5|7|5|4|7	NP_002873.1	0.5	4	0	0	0	0	0	-32.99	0.07	NP_000542.1|	0|2|0|0	2	0.5	201	F6WQW2_HUMAN
RFC2	FmT-dVHL_DMSO_SMARCA2-KO	0|4|0|3	7	0.89	9|7|6|5|2|5|8|5|5|8|8|0|0|3|3|5|5|3|0|3|3|2|0|4|3|5|6|3	NP_002905.2	1.75	4	0	0	0	0	0	-37.43	0.21	NP_006828.2|	0|2|0|3	5	1.25	320	A0A087WVY3_HUMAN
MRPL12	FmT-dVHL_DMSO_SMARCA2-KO	0|2|0|0	2	0.89	4|6|6|6|5|0|3|3|0|0|0|0|0|0|0|0|0|0|0|5|0|0|0|2|5|10|12|5	NP_002940.2	0.5	4	0	0	0	0	0	-38.62	0.06	NP_003097.1|NP_054894.1|	0|2|0|0	2	0.5	198	RM12_HUMAN
UQCRC1	FmT-dVHL_DMSO_SMARCA2-KO	0|5|0|0	5	0.82	0|4|6|0|14|10|0|0|3|4|0|0|0|0|0|0|0|0|0|3|3|8|7|9|0|3|0|0	NP_003356.2	1.25	4	0	0	0	0	0	-46.32	0.12		0|2|0|0	2	0.5	480	QCR1_HUMAN
ZNF136	FmT-dVHL_DMSO_SMARCA2-KO	0|2|0|0	2	0.4	0|0|0|0|0|0|0|0|0|0|0|0|0|0|0|0|0|0|0|0|0|0|0|0|0|0|0|0	NP_003428.1	0.5	4	0.21	0.86	0.21	0.86	0.21	-2.74	5		0|2|0|0	2	0.5	540	ZN136_HUMAN
KRT6B	FmT-dVHL_DMSO_SMARCA2-KO	0|8|0|0	8	0.48	0|0|0|0|0|0|0|0|0|0|0|0|0|0|0|0|0|0|0|0|0|0|0|6|0|0|0|0	NP_005546.2	2	4	0.14	0.58	0.14	0.58	0.14	-7.43	1.33	NP_006092.1|	0|3|0|0	3	0.75	564	K2C6B_HUMAN
TLK2	FmT-dVHL_DMSO_SMARCA2-KO	0|5|6|5	16	0.77	0|0|0|0|0|0|0|0|0|0|3|0|0|0|0|0|0|2|0|0|0|0|0|0|8|5|8|8	NP_001106178.1	4	4	0	0	0	0	0	-32.99	0.55	NP_003591.2|	0|2|3|2	7	1.75	718	J3QLK5_HUMAN
NOC2L	FmT-dVHL_DMSO_SMARCA2-KO	0|4|0|0	4	0.78	2|3|0|0|0|0|0|0|4|3|0|0|0|0|0|0|2|2|0|3|3|0|0|2|0|12|9|0	NP_056473.2	1	4	0	0	0	0	0	-31.5	0.14	NP_060842.3|	0|3|0|0	3	0.75	749	NOC2L_HUMAN
WIPI2	FmT-dVHL_DMSO_SMARCA2-KO	0|3|0|0	3	0.89	21|14|19|14|15|19|11|7|10|7|17|10|11|15|14|15|10|11|8|5|4|0|0|8|35|19|18|35	NP_057087.2	0.75	4	0	0	0	0	0	-123.05	0.03		0|2|0|0	2	0.5	436	WIPI2_HUMAN
ART3	FmT-dVHL_DMSO_SMARCA2-KO	0|4|0|0	4	0.32	0|0|0|0|0|0|0|0|0|0|0|0|0|0|0|0|0|0|0|0|0|0|0|0|0|0|0|0	NP_001123488.1	1	4	0.25	1	0.25	1	0.25	-2.74	10		0|2|0|0	2	0.5	389	NAR3_HUMAN
CTPS2	FmT-dVHL_DMSO_SMARCA2-KO	0|3|3|0	6	0.71	0|0|0|0|0|0|0|0|3|0|0|0|3|5|6|0|3|0|3|0|0|0|0|0|0|0|0|0	NP_001137474.1	1.5	4	0	0	0	0	0	-19.76	0.35		0|2|2|0	4	1	586	PYRG2_HUMAN
JUN	FmT-dVHL_DMSO_SMARCA2-KO	0|3|0|0	3	0.66	0|0|0|0|0|2|0|0|0|0|0|0|0|0|0|0|0|0|0|2|0|0|0|0|0|4|3|0	NP_002219.1	0.75	4	0	0	0	0	0	-13.27	0.27	NP_000380.1|NP_001238754.1|	0|2|0|0	2	0.5	331	JUN_HUMAN
COPS3	FmT-dVHL_DMSO_SMARCA2-KO	0|7|9|9	25	0.75	0|0|4|5|2|0|0|5|0|0|0|4|5|0|0|7|3|5|0|0|0|0|0|0|8|6|8|8	NP_003644.2	6.25	4	0	0	0	0	0	-35.22	0.81	NP_003097.1|NP_055063.1|NP_073567.1|NP_000098.1|NP_001091679.1|	0|2|3|4	9	2.25	423	CSN3_HUMAN
SLBP	FmT-dVHL_DMSO_SMARCA2-KO	0|2|0|3	5	0.21	0|0|0|0|0|0|0|0|0|0|0|0|0|0|0|0|0|0|0|0|0|0|0|0|0|0|0|0	NP_006518.1	1.25	4	0.46	0.97	0.46	0.97	0.46	-2.74	12.5		0|2|0|2	4	1	270	E7EUV9_HUMAN
TWF2	FmT-dVHL_DMSO_SMARCA2-KO	0|2|0|0	2	0.89	0|0|4|3|0|0|0|0|3|3|4|9|7|5|5|8|2|6|10|0|0|0|0|0|4|3|0|4	NP_009215.1	0.5	4	0	0	0	0	0	-38.54	0.06		0|2|0|0	2	0.5	349	TWF2_HUMAN
MRPL39	FmT-dVHL_DMSO_SMARCA2-KO	0|4|3|0	7	0.78	0|0|3|5|0|0|4|4|3|2|0|0|0|0|0|0|0|0|0|6|4|0|0|3|4|8|8|4	NP_542984.2	1.75	4	0	0	0	0	0	-30.79	0.26	NP_003097.1|NP_054894.1|	0|2|2|0	4	1	353	RM39_HUMAN
LARP1B	FmT-dVHL_DMSO_SMARCA2-KO	0|4|0|0	4	0.89	10|5|5|3|0|0|0|0|0|0|0|13|11|10|14|10|11|11|13|0|0|0|0|2|29|17|20|29	NP_060548.2	1	4	0	0	0	0	0	-106.52	0.04	NP_006225.1|	0|2|0|0	2	0.5	914	A0A3B3ISF0_HUMAN
SNRNP35	FmT-dVHL_DMSO_SMARCA2-KO	0|5|5|0	10	0.53	0|0|0|0|0|0|0|0|0|0|0|0|0|0|0|0|0|0|0|0|0|0|0|0|4|0|0|4	NP_073208.1	2.5	4	0.04	0.09	0.04	0.09	0.04	-9.58	1.25		0|2|2|0	4	1	246	U1SBP_HUMAN
SYNE1	FmT-dVHL_DMSO_SMARCA2-KO	0|4|0|0	4	0.47	0|2|0|0|0|0|0|0|0|0|0|0|0|0|0|0|0|0|0|0|0|0|0|0|0|0|0|0	NP_149062.1	1	4	0.17	0.66	0.17	0.66	0.17	-4.27	2		0|3|0|0	3	0.75	8749	A0A0C4DG40_HUMAN
TSEN34	FmT-dVHL_DMSO_SMARCA2-KO	0|4|3|4	11	0.67	2|0|0|0|0|0|0|0|0|0|3|3|4|4|0|4|0|0|2|0|0|0|0|0|0|0|0|0	NP_076980.2	2.75	4	0	0	0	0	0	-17.6	0.73	NP_001184226.1|	0|2|2|2	6	1.5	310	E7EQB3_HUMAN
OGA	FmT-dVHL_DMSO_SMARCA2-KO	0|6|7|5	18	0.89	8|7|5|7|2|0|0|3|0|4|10|10|15|12|15|15|15|12|11|0|0|0|0|3|17|9|6|17	NP_036347.1	4.5	4	0	0	0	0	0	-71.96	0.28	NP_858058.1|	0|2|2|2	6	1.5	916	OGA_HUMAN
RABL6	FmT-dVHL_DMSO_SMARCA2-KO	0|2|0|0	2	0.89	10|10|14|4|2|2|0|8|6|6|13|7|8|9|6|7|5|8|5|4|6|0|0|0|17|11|16|17	NP_078994.3	0.5	4	0	0	0	0	0	-71.96	0.03		0|2|0|0	2	0.5	729	G3V154_HUMAN
NCLN	FmT-dVHL_DMSO_SMARCA2-KO	0|4|5|0	9	0.82	3|3|3|5|0|0|5|6|14|15|3|3|2|3|0|5|0|2|0|2|3|3|0|0|4|3|3|4	NP_064555.2	2.25	4	0	0	0	0	0	-44.79	0.23		0|2|3|0	5	1.25	563	A0A0C4DGP7_HUMAN
IPO8	FmT-dVHL_DMSO_SMARCA2-KO	0|3|0|0	3	0.89	5|6|6|6|2|0|0|0|3|4|5|0|2|2|2|2|0|0|0|0|0|0|0|0|17|6|9|17	NP_006381.2	0.75	4	0	0	0	0	0	-54.87	0.06		0|2|0|0	2	0.5	1037	IPO8_HUMAN
TMEM165	FmT-dVHL_DMSO_SMARCA2-KO	0|3|0|0	3	0.61	0|2|2|0|0|0|0|0|0|0|0|0|0|0|0|0|0|0|0|0|4|0|0|0|0|0|0|0	NP_060945.2	0.75	4	0	0.01	0	0.01	0	-9.92	0.38	NP_001135758.1|	0|2|0|0	2	0.5	324	TM165_HUMAN
RRM2	FmT-dVHL_DMSO_SMARCA2-KO	0|4|6|5	15	0.89	29|29|27|30|20|17|6|9|17|13|26|20|20|17|21|20|20|22|18|8|4|10|5|6|27|17|20|27	NP_001159403.1	3.75	4	0	0	0	0	0	-129.05	0.13	NP_001193762.1|	0|2|3|3	8	2	449	RIR2_HUMAN
CIZ1	FmT-dVHL_DMSO_SMARCA2-KO	0|2|0|0	2	0.89	0|0|0|0|2|2|2|2|44|46|0|0|0|0|0|0|0|0|0|0|0|4|4|0|0|0|0|0	NP_001124487.1	0.5	4	0	0	0	0	0	-108.56	0.02	NP_000380.1|	0|2|0|0	2	0.5	842	F5H2X7_HUMAN
AHCYL1	FmT-dVHL_DMSO_SMARCA2-KO	0|2|2|2	6	0.89	9|12|7|9|0|0|0|0|3|2|7|24|25|26|23|22|19|21|19|2|2|0|3|3|27|7|6|27	NP_006612.2	1.5	4	0	0	0	0	0	-117.84	0.06	NP_444295.1|NP_003097.1|NP_003330.1|	0|2|2|2	6	1.5	530	SAHH2_HUMAN
SPCS2	FmT-dVHL_DMSO_SMARCA2-KO	0|3|0|2	5	0.63	0|0|0|0|0|0|0|0|0|0|0|0|2|0|0|0|0|0|0|3|4|0|0|0|0|0|0|0	NP_055567.2	1.25	4	0	0	0	0	0	-11.07	0.56		0|2|0|2	4	1	226	SPCS2_HUMAN
AHDC1	FmT-dVHL_DMSO_SMARCA2-KO	0|3|0|2	5	0.21	0|0|0|0|0|0|0|0|0|0|0|0|0|0|0|0|0|0|0|0|0|0|0|0|0|0|0|0	NP_001025053.1	1.25	4	0.46	0.97	0.46	0.97	0.46	-2.74	12.5		0|2|0|2	4	1	1603	AHDC1_HUMAN
RO60	FmT-dVHL_DMSO_SMARCA2-KO	0|3|0|3	6	0.73	0|3|0|0|0|0|2|3|5|0|4|2|0|0|0|4|4|3|0|2|0|0|0|0|0|5|5|0	NP_001035828.1	1.5	4	0	0	0	0	0	-21.98	0.32		0|2|0|3	5	1.25	525	G5E9R9_HUMAN
SLC16A1	FmT-dVHL_DMSO_SMARCA2-KO	0|2|2|0	4	0.89	4|0|0|3|5|5|5|7|3|5|4|2|0|2|2|3|5|0|0|3|2|3|7|6|6|8|7|6	NP_003042.3	1	4	0	0	0	0	0	-32.99	0.14	NP_003582.2|	0|2|2|0	4	1	500	MOT1_HUMAN
SLC25A1	FmT-dVHL_DMSO_SMARCA2-KO	0|5|3|4	12	0.82	9|12|7|6|0|0|8|7|8|8|10|0|0|0|0|0|0|2|0|5|4|4|6|4|10|8|6|10	NP_005975.1	3	4	0	0	0	0	0	-47.44	0.29		0|2|2|2	6	1.5	311	B4DP62_HUMAN
CWF19L1	FmT-dVHL_DMSO_SMARCA2-KO	0|4|9|5	18	0.77	3|6|9|3|2|0|0|0|5|3|7|0|0|0|2|0|0|3|2|2|0|0|0|0|5|10|8|5	NP_060764.3	4.5	4	0	0	0	0	0	-38.54	0.53		0|2|3|2	7	1.75	538	C19L1_HUMAN
SPEN	FmT-dVHL_DMSO_SMARCA2-KO	0|2|6|0	8	0.76	0|0|0|0|2|6|2|4|0|0|0|0|0|0|0|0|0|0|0|2|7|0|0|2|3|6|8|3	NP_055816.2	2	4	0	0	0	0	0	-30.79	0.3		0|2|3|0	5	1.25	3664	MINT_HUMAN
ZC3H6	FmT-dVHL_DMSO_SMARCA2-KO	0|3|0|0	3	0.66	0|0|0|0|0|0|0|0|0|0|0|3|2|0|3|3|0|0|0|0|0|0|0|0|0|0|0|0	NP_940983.2	0.75	4	0	0	0	0	0	-13.27	0.27		0|2|0|0	2	0.5	1189	ZC3H6_HUMAN
SP1	FmT-dVHL_DMSO_SMARCA2-KO	0|2|0|0	2	0.4	0|0|0|0|0|0|0|0|0|0|0|0|0|0|0|0|0|0|0|0|0|0|0|0|0|0|0|0	NP_001238754.1	0.5	4	0.21	0.86	0.21	0.86	0.21	-2.74	5		0|2|0|0	2	0.5	737	SP1_HUMAN
FBXO7	FmT-dVHL_DMSO_SMARCA2-KO	0|2|2|0	4	0.48	0|0|0|0|0|0|0|0|0|2|0|0|0|0|0|0|0|0|0|0|0|0|0|0|0|0|0|0	NP_001028196.1	1	4	0.13	0.25	0.13	0.25	0.13	-4.27	2		0|2|2|0	4	1	443	FBX7_HUMAN
MRPL47	FmT-dVHL_DMSO_SMARCA2-KO	0|4|0|0	4	0.85	0|0|0|0|0|0|0|0|0|3|0|0|0|0|0|0|0|0|0|0|0|0|0|0|14|12|14|14	NP_065142.2	1	4	0	0	0	0	0	-60.81	0.07		0|2|0|0	2	0.5	250	RM47_HUMAN
TICRR	FmT-dVHL_DMSO_SMARCA2-KO	0|3|0|0	3	0.35	0|0|0|0|0|0|0|0|0|0|0|0|0|0|0|0|0|0|0|0|0|0|0|0|0|0|0|0	NP_689472.3	0.75	4	0.24	0.97	0.24	0.97	0.24	-2.74	7.5		0|2|0|0	2	0.5	1910	TICRR_HUMAN
PUS1	FmT-dVHL_DMSO_SMARCA2-KO	0|4|0|3	7	0.89	6|9|9|6|0|0|6|3|8|9|5|0|0|0|0|0|0|0|0|4|4|2|2|4|13|9|9|13	NP_001002019.1	1.75	4	0	0	0	0	0	-49.64	0.16		0|3|0|2	5	1.25	399	TRUA_HUMAN
MED19	FmT-dVHL_DMSO_SMARCA2-KO	0|2|0|0	2	0.4	0|0|0|0|0|0|0|0|0|0|0|0|0|0|0|0|0|0|0|0|0|0|0|0|0|0|0|0	NP_703151.1	0.5	4	0.21	0.86	0.21	0.86	0.21	-2.74	5	NP_006225.1|NP_005457.2|NP_542382.1|	0|2|0|0	2	0.5	194	MED19_HUMAN
H3C14	FmT-dVHL_DMSO_SMARCA2-KO	0|6|5|6	17	0.56	0|0|0|0|0|0|0|0|0|0|0|0|0|0|0|0|0|0|0|0|0|0|0|0|0|5|6|0	NP_001005464.1	4.25	4	0.02	0.03	0.02	0.03	0.02	-12.89	1.55	NP_055527.1|NP_001193762.1|NP_001243334.1|NP_054790.2|NP_000098.1|	0|2|2|2	6	1.5	136	H32_HUMAN
TXLNA	FmT-dVHL_DMSO_SMARCA2-KO	0|5|0|0	5	0.71	0|3|3|5|2|2|4|4|0|0|3|0|0|0|0|0|0|0|0|0|0|0|0|0|5|4|4|5	NP_787048.1	1.25	4	0	0	0	0	0	-21.98	0.26	NP_001129695.1|NP_054885.1|NP_006092.1|	0|2|0|0	2	0.5	546	TXLNA_HUMAN
TFRC	FmT-dVHL_DMSO_SMARCA2-KO	0|3|0|3	6	0.71	0|0|0|0|0|0|5|2|3|5|0|0|0|0|0|0|0|0|0|3|2|0|0|0|3|4|2|3	NP_001121620.1	1.5	4	0	0	0	0	0	-19.76	0.35		0|2|0|3	5	1.25	760	G3V0E5_HUMAN
AP3S1	FmT-dVHL_DMSO_SMARCA2-KO	0|3|3|0	6	0.89	4|3|0|0|6|5|6|6|7|5|5|0|0|0|0|0|0|0|0|2|3|3|2|4|7|5|6|7	NP_001275.1	1.5	4	0	0	0	0	0	-30.79	0.22		0|2|3|0	5	1.25	193	F5H459_HUMAN
AURKA	FmT-dVHL_DMSO_SMARCA2-KO	0|4|0|0	4	0.32	0|0|0|0|0|0|0|0|0|0|0|0|0|0|0|0|0|0|0|0|0|0|0|0|0|0|0|0	NP_003591.2	1	4	0.25	1	0.25	1	0.25	-2.74	10		0|2|0|0	2	0.5	403	AURKA_HUMAN
SNRPD3	FmT-dVHL_DMSO_SMARCA2-KO	0|2|4|4	10	0.89	6|7|8|8|6|5|0|0|7|9|8|0|0|0|0|0|0|0|0|5|7|6|6|7|8|7|7|8	NP_004166.1	2.5	4	0	0	0	0	0	-37.43	0.3	NP_056170.2|NP_003582.2|NP_009011.1|	0|2|2|2	6	1.5	126	SMD3_HUMAN
ICE2	FmT-dVHL_DMSO_SMARCA2-KO	0|3|0|0	3	0.82	2|0|0|0|0|0|0|0|0|0|0|2|3|5|4|4|0|3|0|0|0|0|0|0|13|5|6|13	NP_078887.2	0.75	4	0	0	0	0	0	-41.62	0.08	NP_004822.2|	0|3|0|0	3	0.75	982	H0YNU9_HUMAN
RIMS1	FmT-dVHL_DMSO_SMARCA2-KO	0|2|0|0	2	0.4	0|0|0|0|0|0|0|0|0|0|0|0|0|0|0|0|0|0|0|0|0|0|0|0|0|0|0|0	NP_001161879.1	0.5	4	0.21	0.86	0.21	0.86	0.21	-2.74	5		0|2|0|0	2	0.5	1012	A0A0C4DFV1_HUMAN
RNF40	FmT-dVHL_DMSO_SMARCA2-KO	0|3|4|4	11	0.72	3|4|2|0|4|4|0|0|0|0|0|0|2|0|0|0|2|4|4|3|0|0|0|0|5|5|3|5	NP_001193962.1	2.75	4	0	0	0	0	0	-21.98	0.58	NP_001243755.1|NP_060439.2|NP_003161.2|	0|2|2|2	6	1.5	1000	BRE1B_HUMAN
CAST	FmT-dVHL_DMSO_SMARCA2-KO	0|3|0|0	3	0.74	0|0|3|2|0|3|0|2|0|0|8|0|0|0|0|0|3|0|3|0|0|2|0|0|4|0|0|4	NP_001035905.1	0.75	4	0	0	0	0	0	-22.04	0.16		0|2|0|0	2	0.5	750	A0A0C4DGB5_HUMAN
GPN3	FmT-dVHL_DMSO_SMARCA2-KO	0|2|0|0	2	0.59	0|0|0|0|0|0|0|0|0|0|0|0|0|3|2|0|0|0|0|0|0|0|0|0|0|0|0|0	NP_001157844.1	0.5	4	0.01	0.03	0.01	0.03	0.01	-6.74	0.4		0|2|0|0	2	0.5	323	GPN3_HUMAN
TTC9C	FmT-dVHL_DMSO_SMARCA2-KO	0|3|0|0	3	0.7	0|0|0|0|0|0|0|0|0|0|0|4|0|4|4|0|0|3|3|0|0|0|0|0|0|0|0|0	NP_776171.1	0.75	4	0	0	0	0	0	-17.6	0.2		0|2|0|0	2	0.5	171	TTC9C_HUMAN
GTF2H1	FmT-dVHL_DMSO_SMARCA2-KO	0|2|0|0	2	0.65	0|0|0|0|0|0|0|0|0|0|0|0|0|2|4|0|0|3|0|0|0|0|0|0|0|0|0|0	NP_001135779.1	0.5	4	0	0	0	0	0	-11.07	0.22	NP_001508.1|	0|2|0|0	2	0.5	548	TF2H1_HUMAN
ESYT1	FmT-dVHL_DMSO_SMARCA2-KO	0|2|0|0	2	0.89	22|23|20|21|9|13|13|17|14|16|29|25|19|15|24|14|16|17|17|11|9|10|6|16|41|28|27|41	NP_056107.1	0.5	4	0	0	0	0	0	-155.86	0.01		0|2|0|0	2	0.5	1104	ESYT1_HUMAN
KANSL3	FmT-dVHL_DMSO_SMARCA2-KO	0|3|0|3	6	0.18	0|0|0|0|0|0|0|0|0|0|0|0|0|0|0|0|0|0|0|0|0|0|0|0|0|0|0|0	NP_001108488.1	1.5	4	0.49	0.97	0.49	0.97	0.49	-2.74	15		0|2|0|2	4	1	878	KANL3_HUMAN
CIC	FmT-dVHL_DMSO_SMARCA2-KO	0|2|0|0	2	0.4	0|0|0|0|0|0|0|0|0|0|0|0|0|0|0|0|0|0|0|0|0|0|0|0|0|0|0|0	NP_055940.3	0.5	4	0.21	0.86	0.21	0.86	0.21	-2.74	5		0|2|0|0	2	0.5	1608	A0A0A0MQR4_HUMAN
TMEM97	FmT-dVHL_DMSO_SMARCA2-KO	0|4|0|0	4	0.8	4|5|0|0|0|0|0|0|12|10|0|0|0|0|0|0|0|0|0|3|3|0|0|3|0|0|0|0	NP_055388.2	1	4	0	0	0	0	0	-35.03	0.13		0|2|0|0	2	0.5	176	SGMR2_HUMAN
KLF5	FmT-dVHL_DMSO_SMARCA2-KO	0|2|4|6	12	0.07	0|0|0|0|0|0|0|0|0|0|0|0|0|0|0|0|0|0|0|0|0|0|0|0|0|0|0|0	NP_001721.2	3	4	0.71	1	0.71	1	0.71	-2.74	30	NP_001091679.1|	0|2|2|2	6	1.5	457	KLF5_HUMAN
LRRC47	FmT-dVHL_DMSO_SMARCA2-KO	0|4|0|0	4	0.83	5|6|8|6|6|6|6|7|0|0|6|0|0|0|0|0|0|0|0|0|0|0|3|0|3|17|9|3	NP_065761.1	1	4	0	0	0	0	0	-46.07	0.1	NP_006828.2|NP_115548.1|NP_001191229.1|NP_054885.1|	0|2|0|0	2	0.5	583	LRC47_HUMAN
SPTBN5	FmT-dVHL_DMSO_SMARCA2-KO	0|3|0|2	5	0.55	0|0|0|0|0|0|0|0|0|0|2|0|0|0|0|0|0|0|0|0|0|0|0|0|0|3|0|0	NP_057726.3	1.25	4	0.03	0.09	0.03	0.09	0.03	-6.74	1		0|2|0|2	4	1	3639	SPTN5_HUMAN
TJP1	FmT-dVHL_DMSO_SMARCA2-KO	0|2|0|0	2	0.89	8|11|5|4|6|9|3|5|5|4|13|78|82|70|72|65|60|77|69|12|8|3|2|15|49|19|21|49	NP_783297.2	0.5	4	0	0	0	0	0	-346.8	0.01		0|2|0|0	2	0.5	1668	A0A7I2V5U5_HUMAN
EXO1	FmT-dVHL_DMSO_SMARCA2-KO	0|3|0|0	3	0.61	0|0|0|0|0|0|0|0|0|0|0|0|0|0|0|0|0|0|0|0|0|0|0|0|0|4|4|0	NP_003677.4	0.75	4	0	0.01	0	0.01	0	-9.58	0.38		0|2|0|0	2	0.5	803	Q5T397_HUMAN
CMYA5	FmT-dVHL_DMSO_SMARCA2-KO	0|3|8|0	11	0.39	0|0|0|0|0|0|0|0|0|0|0|0|0|0|0|0|0|0|0|0|4|0|0|0|0|0|0|0	NP_705838.3	2.75	4	0.24	0.74	0.24	0.74	0.24	-5.18	2.75		0|2|5|0	7	1.75	4069	CMYA5_HUMAN
NES	FmT-dVHL_DMSO_SMARCA2-KO	0|3|2|5	10	0.86	0|0|0|0|0|0|0|0|0|0|0|18|17|22|20|15|15|14|16|0|0|0|0|0|0|0|0|0	NP_006608.1	2.5	4	0	0	0	0	0	-86.5	0.13		0|2|2|4	8	2	1621	NEST_HUMAN
LSG1	FmT-dVHL_DMSO_SMARCA2-KO	0|3|0|2	5	0.89	5|5|6|6|0|0|0|0|0|0|3|4|2|5|2|7|7|5|7|0|0|0|0|0|13|11|10|13	NP_060855.2	1.25	4	0	0	0	0	0	-53.01	0.11		0|2|0|2	4	1	658	LSG1_HUMAN
FOXRED1	FmT-dVHL_DMSO_SMARCA2-KO	0|4|0|0	4	0.65	0|0|0|0|0|0|0|0|3|0|0|0|0|5|0|0|0|0|4|0|0|0|0|0|0|0|0|0	NP_060017.1	1	4	0	0	0	0	0	-14.16	0.33		0|2|0|0	2	0.5	486	FXRD1_HUMAN
IPMK	FmT-dVHL_DMSO_SMARCA2-KO	0|2|0|0	2	0.57	0|0|0|0|0|0|0|0|0|0|0|0|0|0|0|0|0|0|0|0|0|0|0|0|2|0|0|2	NP_689416.1	0.5	4	0.01	0.05	0.01	0.05	0.01	-5.73	0.5		0|2|0|0	2	0.5	416	IPMK_HUMAN
DVL3	FmT-dVHL_DMSO_SMARCA2-KO	0|3|0|0	3	0.89	16|13|19|11|6|10|0|7|12|13|16|11|19|17|17|11|17|14|14|6|0|0|0|0|35|17|17|35	NP_004414.3	0.75	4	0	0	0	0	0	-120.73	0.03	NP_055767.3|NP_001091679.1|	0|3|0|0	3	0.75	716	DVL3_HUMAN
RAD51C	FmT-dVHL_DMSO_SMARCA2-KO	0|2|0|3	5	0.77	2|0|0|0|0|0|0|0|0|0|3|0|0|0|0|0|0|0|0|0|0|0|0|0|6|5|6|6	NP_478123.1	1.25	4	0	0	0	0	0	-26.38	0.22		0|2|0|3	5	1.25	376	RA51C_HUMAN
ADAMTS3	FmT-dVHL_DMSO_SMARCA2-KO	0|2|0|0	2	0.4	0|0|0|0|0|0|0|0|0|0|0|0|0|0|0|0|0|0|0|0|0|0|0|0|0|0|0|0	NP_055058.2	0.5	4	0.21	0.86	0.21	0.86	0.21	-2.74	5		0|2|0|0	2	0.5	1205	ATS3_HUMAN
COPG2	FmT-dVHL_DMSO_SMARCA2-KO	0|4|0|0	4	0.89	10|12|12|9|143|138|112|127|9|18|8|11|11|14|10|6|12|9|6|0|4|0|0|4|14|7|7|14	NP_036265.3	1	4	0	0	0	0	0	-583.84	0.01		0|2|0|0	2	0.5	871	COPG2_HUMAN
SGCB	FmT-dVHL_DMSO_SMARCA2-KO	0|3|0|0	3	0.35	0|0|0|0|0|0|0|0|0|0|0|0|0|0|0|0|0|0|0|0|0|0|0|0|0|0|0|0	NP_000223.1	0.75	4	0.24	0.97	0.24	0.97	0.24	-2.74	7.5		0|2|0|0	2	0.5	318	SGCB_HUMAN
LRIF1	FmT-dVHL_DMSO_SMARCA2-KO	0|2|0|3	5	0.21	0|0|0|0|0|0|0|0|0|0|0|0|0|0|0|0|0|0|0|0|0|0|0|0|0|0|0|0	NP_060842.3	1.25	4	0.46	0.97	0.46	0.97	0.46	-2.74	12.5	NP_001027553.1|NP_001193762.1|NP_003520.1|NP_055443.1|NP_000380.1|	0|2|0|2	4	1	769	LRIF1_HUMAN
MDGA2	FmT-dVHL_DMSO_SMARCA2-KO	0|3|0|0	3	0.35	0|0|0|0|0|0|0|0|0|0|0|0|0|0|0|0|0|0|0|0|0|0|0|0|0|0|0|0	NP_001106970.2	0.75	4	0.24	0.97	0.24	0.97	0.24	-2.74	7.5		0|2|0|0	2	0.5	1025	MDGA2_HUMAN
USH2A	FmT-dVHL_DMSO_SMARCA2-KO	0|5|0|0	5	0.31	0|0|0|0|0|0|0|0|0|0|0|0|0|0|0|0|0|0|0|0|0|0|0|0|0|0|0|0	NP_996816.2	1.25	4	0.25	1	0.25	1	0.25	-2.74	12.5		0|2|0|0	2	0.5	5202	USH2A_HUMAN
COL4A6	FmT-dVHL_DMSO_SMARCA2-KO	0|3|0|0	3	0.35	0|0|0|0|0|0|0|0|0|0|0|0|0|0|0|0|0|0|0|0|0|0|0|0|0|0|0|0	NP_001838.2	0.75	4	0.24	0.97	0.24	0.97	0.24	-2.74	7.5		0|2|0|0	2	0.5	1691	A0A087WZY5_HUMAN
TBCD	FmT-dVHL_DMSO_SMARCA2-KO	0|2|0|0	2	0.82	0|0|0|0|0|2|0|0|2|0|0|3|0|7|2|11|11|3|4|0|0|0|0|0|0|0|0|0	NP_005984.3	0.5	4	0	0	0	0	0	-37.36	0.06		0|2|0|0	2	0.5	1192	TBCD_HUMAN
ZNF564	FmT-dVHL_DMSO_SMARCA2-KO	0|2|0|0	2	0.74	0|0|0|0|0|0|0|0|6|9|0|0|0|0|0|0|0|0|0|0|0|0|0|0|0|0|3|0	NP_659413.1	0.5	4	0	0	0	0	0	-20.43	0.11		0|2|0|0	2	0.5	553	ZN564_HUMAN
SACS	FmT-dVHL_DMSO_SMARCA2-KO	0|6|0|0	6	0.68	0|0|0|0|0|0|0|0|0|0|0|0|8|2|4|0|0|4|0|0|0|0|0|0|0|0|0|0	NP_055178.3	1.5	4	0	0	0	0	0	-20.82	0.33		0|3|0|0	3	0.75	4579	SACS_HUMAN
LUZP1	FmT-dVHL_DMSO_SMARCA2-KO	0|2|0|0	2	0.89	8|9|7|7|5|6|2|4|3|5|7|9|15|10|15|14|13|14|16|0|0|0|0|0|24|14|12|24	NP_361013.3	0.5	4	0	0	0	0	0	-88.74	0.03	NP_061155.2|NP_054885.1|NP_001238754.1|	0|2|0|0	2	0.5	1076	LUZP1_HUMAN
WDFY4	FmT-dVHL_DMSO_SMARCA2-KO	0|4|0|0	4	0.32	0|0|0|0|0|0|0|0|0|0|0|0|0|0|0|0|0|0|0|0|0|0|0|0|0|0|0|0	NP_065996.1	1	4	0.25	1	0.25	1	0.25	-2.74	10		0|2|0|0	2	0.5	3184	WDFY4_HUMAN
DOCK7	FmT-dVHL_DMSO_SMARCA2-KO	0|3|3|0	6	0.89	32|31|29|28|3|5|2|3|25|30|58|53|50|45|48|48|48|51|45|18|12|6|0|13|93|50|52|93	NP_212132.2	1.5	4	0	0	0	0	0	-332.5	0.02	NP_003097.1|NP_000380.1|	0|2|3|0	5	1.25	2109	DOCK7_HUMAN
UMPS	FmT-dVHL_DMSO_SMARCA2-KO	0|0|4|0	4	0.62	0|2|0|0|0|0|4|0|0|0|0|0|0|0|0|0|0|0|0|0|0|2|2|0|2|0|2|2	NP_000364.1	1	4	0	0	0	0	0	-12.19	0.4		0|0|2|0	2	0.5	480	F2Z303_HUMAN
GSTP1	FmT-dVHL_DMSO_SMARCA2-KO	0|0|4|0	4	0.66	0|0|0|0|0|5|0|0|0|0|0|2|3|0|2|3|2|0|0|0|0|0|0|0|0|0|0|0	NP_000843.1	1	4	0	0	0	0	0	-15.4	0.31	NP_001091738.1|	0|0|2|0	2	0.5	210	GSTP1_HUMAN
PKP2	FmT-dVHL_DMSO_SMARCA2-KO	0|0|3|0	3	0.84	4|5|3|10|0|0|3|3|18|11|0|0|0|0|0|0|0|0|0|0|0|0|0|0|3|0|0|3	NP_001005242.2	0.75	4	0	0	0	0	0	-49.27	0.07		0|0|2|0	2	0.5	837	PKP2_HUMAN
RAP1A	FmT-dVHL_DMSO_SMARCA2-KO	0|0|3|3	6	0.69	0|0|0|0|3|7|0|0|0|0|0|0|0|2|0|0|0|3|0|0|0|0|0|0|2|0|0|2	NP_001010935.1	1.5	4	0	0	0	0	0	-17.58	0.4		0|0|2|2	4	1	184	RAP1A_HUMAN
CRMP1	FmT-dVHL_DMSO_SMARCA2-KO	0|0|4|0	4	0.89	0|5|0|3|0|0|7|2|10|10|13|27|30|25|33|26|30|24|25|0|0|0|0|0|43|17|15|43	NP_001304.1	1	4	0	0	0	0	0	-167.17	0.03		0|0|4|0	4	1	572	E9PD68_HUMAN
BRCC3	FmT-dVHL_DMSO_SMARCA2-KO	0|0|4|0	4	0.89	7|7|4|6|0|0|0|0|4|4|9|16|17|13|21|18|21|18|15|0|0|0|0|3|31|17|22|31	NP_077308.1	1	4	0	0	0	0	0	-117.88	0.04	NP_006828.2|NP_009017.1|NP_001177.1|	0|0|2|0	2	0.5	316	BRCC3_HUMAN
CEP170	FmT-dVHL_DMSO_SMARCA2-KO	0|0|3|2	5	0.89	39|41|41|43|17|32|22|19|24|25|61|54|56|55|62|61|44|51|57|19|22|7|8|19|110|60|58|110	NP_055627.2	1.25	4	0	0	0	0	0	-384.01	0.01	NP_054885.1|NP_005742.4|	0|0|3|2	5	1.25	1584	CE170_HUMAN
NGDN	FmT-dVHL_DMSO_SMARCA2-KO	0|0|2|2	4	0.73	0|0|0|0|0|0|0|0|0|0|0|0|0|0|0|0|0|0|0|0|7|0|0|0|0|3|7|0	NP_001036100.1	1	4	0	0	0	0	0	-19.39	0.24		0|0|2|2	4	1	315	NGDN_HUMAN
CACTIN	FmT-dVHL_DMSO_SMARCA2-KO	0|0|5|2	7	0.81	0|0|0|0|0|0|0|0|0|0|0|6|8|10|8|10|9|8|7|0|0|0|0|0|6|7|8|6	NP_001074012.1	1.75	4	0	0	0	0	0	-41.87	0.19		0|0|5|2	7	1.75	758	CATIN_HUMAN
KIF2A	FmT-dVHL_DMSO_SMARCA2-KO	0|0|3|5	8	0.74	4|0|2|6|4|2|6|5|4|5|3|0|0|0|0|0|0|0|0|0|0|0|2|0|3|5|4|3	NP_001091981.1	2	4	0	0	0	0	0	-25.27	0.36	NP_056986.2|NP_001006658.1|	0|0|2|3	5	1.25	744	A0A6Q8PFA6_HUMAN
MAGED4	FmT-dVHL_DMSO_SMARCA2-KO	0|0|5|0	5	0.31	0|0|0|0|0|0|0|0|0|0|0|0|0|0|0|0|0|0|0|0|0|0|0|0|0|0|0|0	NP_001092270.1	1.25	4	0.25	1	0.25	1	0.25	-2.74	12.5		0|0|3|0	3	0.75	739	MAGD4_HUMAN
HRAS	FmT-dVHL_DMSO_SMARCA2-KO	0|0|3|0	3	0.56	0|0|0|0|0|0|0|0|0|0|0|0|0|0|0|0|0|0|2|0|0|0|3|0|0|0|0|0	NP_001123914.1	0.75	4	0.02	0.09	0.02	0.09	0.02	-6.74	0.6		0|0|2|0	2	0.5	189	RASH_HUMAN
C17orf49	FmT-dVHL_DMSO_SMARCA2-KO	0|0|4|0	4	0.75	6|4|6|0|0|0|0|0|0|0|4|0|0|0|0|0|0|0|0|0|0|0|0|0|4|5|5|4	NP_001136270.1	1	4	0	0	0	0	0	-25.27	0.18	NP_067064.2|NP_004505.2|	0|0|2|0	2	0.5	192	BAP18_HUMAN
MOGS	FmT-dVHL_DMSO_SMARCA2-KO	0|0|5|4	9	0.69	4|2|2|0|0|0|6|4|2|0|0|0|0|0|0|0|0|0|0|3|0|0|4|2|3|4|4|3	NP_006293.2	2.25	4	0	0	0	0	0	-20.87	0.5	NP_054885.1|NP_000380.1|	0|0|3|2	5	1.25	837	A0A3B3IRW2_HUMAN
TNRC6B	FmT-dVHL_DMSO_SMARCA2-KO	0|0|3|3	6	0.89	5|9|7|8|0|0|2|2|36|30|13|39|35|34|33|35|32|37|35|0|0|0|0|0|30|13|13|30	NP_055903.2	1.5	4	0	0	0	0	0	-164.93	0.04	NP_003582.2|NP_054885.1|NP_001091679.1|	0|0|2|3	5	1.25	1723	TNR6B_HUMAN
ZNF746	FmT-dVHL_DMSO_SMARCA2-KO	0|0|2|0	2	0.54	0|0|0|0|0|0|0|0|0|0|0|0|0|0|0|0|0|0|0|0|0|0|0|0|0|3|0|0	NP_001156946.1	0.5	4	0.04	0.17	0.04	0.17	0.04	-5.32	0.67		0|0|2|0	2	0.5	645	A0A2R8YDQ5_HUMAN
RAD51	FmT-dVHL_DMSO_SMARCA2-KO	0|0|3|0	3	0.49	0|0|0|0|0|0|0|0|0|0|0|0|2|0|0|0|0|0|0|0|0|0|0|0|0|0|0|0	NP_001157742.1	0.75	4	0.11	0.46	0.11	0.46	0.11	-4.27	1.5	NP_001238754.1|	0|0|2|0	2	0.5	280	RAD51_HUMAN
GNL3L	FmT-dVHL_DMSO_SMARCA2-KO	0|0|5|3	8	0.8	0|0|0|0|0|0|0|0|0|0|0|0|0|0|0|0|0|0|0|3|0|0|0|0|0|17|15|0	NP_001171748.1	2	4	0	0	0	0	0	-38.78	0.23		0|0|2|2	4	1	582	GNL3L_HUMAN
PDCD4	FmT-dVHL_DMSO_SMARCA2-KO	0|0|3|3	6	0.89	7|6|5|6|0|0|0|0|4|0|0|0|0|0|0|0|0|0|0|0|0|0|0|0|14|16|18|14	NP_055271.2	1.5	4	0	0	0	0	0	-69.74	0.1		0|0|2|2	4	1	469	PDCD4_HUMAN
TRMT1L	FmT-dVHL_DMSO_SMARCA2-KO	0|0|4|2	6	0.89	0|0|0|0|0|0|6|6|0|5|5|0|0|0|0|3|0|0|0|0|0|0|0|0|20|26|27|20	NP_001189352.1	1.5	4	0	0	0	0	0	-104.4	0.06		0|0|2|2	4	1	577	TRM1L_HUMAN
HLA-A	FmT-dVHL_DMSO_SMARCA2-KO	0|0|2|0	2	0.77	2|0|0|3|0|3|0|0|2|2|0|0|0|0|0|0|0|0|0|6|3|4|7|5|0|2|2|0	NP_002107.3	0.5	4	0	0	0	0	0	-25.27	0.09		0|0|2|0	2	0.5	365	B0UXQ0_HUMAN
CCNH	FmT-dVHL_DMSO_SMARCA2-KO	0|0|4|4	8	0.71	0|0|0|0|0|0|0|0|0|0|0|2|4|3|0|0|0|2|0|0|0|0|0|0|5|4|0|5	NP_001186118.1	2	4	0	0	0	0	0	-20.87	0.44	NP_001508.1|NP_006092.1|	0|0|3|2	5	1.25	270	A0A2R8YEM2_HUMAN
MED27	FmT-dVHL_DMSO_SMARCA2-KO	0|0|2|6	8	0.6	0|0|0|0|0|0|0|0|0|0|0|0|0|0|0|0|0|0|0|0|0|0|0|0|3|4|2|3	NP_001240810.1	2	4	0	0.01	0	0.01	0	-14.27	0.67	NP_054885.1|NP_004259.3|NP_703151.1|NP_005457.2|NP_542382.1|	0|0|2|3	5	1.25	275	MED27_HUMAN
ARAF	FmT-dVHL_DMSO_SMARCA2-KO	0|0|3|0	3	0.76	4|6|0|4|0|0|0|0|4|0|0|5|2|4|4|0|0|0|0|2|3|3|3|3|5|6|0|5	NP_001243125.1	0.75	4	0	0	0	0	0	-25.27	0.14	NP_115597.3|NP_006261.1|	0|0|3|0	3	0.75	609	ARAF_HUMAN
POM121	FmT-dVHL_DMSO_SMARCA2-KO	0|0|6|0	6	0.31	0|0|0|0|0|0|0|0|0|0|0|0|0|0|0|0|0|0|0|0|0|0|0|0|0|0|0|0	NP_001244119.1	1.5	4	0.25	1	0.25	1	0.25	-2.74	15		0|0|4|0	4	1	999	P121A_HUMAN
CLPB	FmT-dVHL_DMSO_SMARCA2-KO	0|0|2|0	2	0.89	0|3|4|2|0|2|5|6|6|3|0|0|0|0|2|0|0|0|0|4|2|0|0|0|5|7|8|5	NP_110440.1	0.5	4	0	0	0	0	0	-30.79	0.07		0|0|2|0	2	0.5	707	CLPB_HUMAN
PSMD11	FmT-dVHL_DMSO_SMARCA2-KO	0|0|4|0	4	0.89	6|8|8|10|3|5|5|8|4|3|3|3|5|4|5|6|8|4|0|3|2|3|3|5|9|12|13|9	NP_002806.2	1	4	0	0	0	0	0	-49.64	0.09	NP_037395.2|NP_060842.3|NP_002779.1|	0|0|4|0	4	1	422	PSD11_HUMAN
GTF2H4	FmT-dVHL_DMSO_SMARCA2-KO	0|0|2|0	2	0.4	0|0|0|0|0|0|0|0|0|0|0|0|0|0|0|0|0|0|0|0|0|0|0|0|0|0|0|0	NP_001508.1	0.5	4	0.21	0.86	0.21	0.86	0.21	-2.74	5		0|0|2|0	2	0.5	462	TF2H4_HUMAN
CSNK1D	FmT-dVHL_DMSO_SMARCA2-KO	0|0|3|0	3	0.79	0|0|4|6|4|0|0|0|0|3|4|0|0|0|0|0|0|4|3|4|3|0|0|0|7|8|6|7	NP_001884.2	0.75	4	0	0	0	0	0	-31.87	0.11	NP_005742.4|	0|0|2|0	2	0.5	415	B4DLF1_HUMAN
DBT	FmT-dVHL_DMSO_SMARCA2-KO	0|0|2|0	2	0.89	0|4|5|0|0|3|4|7|0|0|0|0|0|0|0|0|0|0|0|33|35|47|54|61|43|34|36|43	NP_001909.3	0.5	4	0	0	0	0	0	-230.01	0.01	NP_054885.1|	0|0|2|0	2	0.5	482	ODB2_HUMAN
GNB1	FmT-dVHL_DMSO_SMARCA2-KO	0|0|2|0	2	0.65	0|0|0|0|0|0|0|5|0|0|0|0|0|0|0|0|0|4|0|0|0|0|0|0|0|0|0|0	NP_002065.1	0.5	4	0	0	0	0	0	-10.68	0.22	NP_001122092.1|	0|0|2|0	2	0.5	340	B3KVK2_HUMAN
KPNA4	FmT-dVHL_DMSO_SMARCA2-KO	0|0|13|11	24	0.81	2|0|0|0|0|0|0|0|0|0|0|0|9|10|0|0|0|9|9|0|0|0|0|0|12|16|11|12	NP_002259.1	6	4	0	0	0	0	0	-57.46	0.47	NP_005517.1|NP_003097.1|	0|0|3|3	6	1.5	521	IMA3_HUMAN
PCNA	FmT-dVHL_DMSO_SMARCA2-KO	0|0|3|0	3	0.89	5|8|6|8|0|5|6|7|18|17|10|3|3|2|4|3|2|0|3|12|10|7|0|7|5|4|0|5	NP_872590.1	0.75	4	0	0	0	0	0	-64.23	0.05	NP_001073315.1|NP_003582.2|NP_001029195.1|NP_002885.1|NP_003062.2|NP_071394.2|NP_003214.1|NP_001193762.1|NP_112190.2|NP_001245178.1|NP_000380.1|NP_001230005.1|	0|0|3|0	3	0.75	261	PCNA_HUMAN
PPP1CB	FmT-dVHL_DMSO_SMARCA2-KO	0|0|52|38	90	0.88	0|5|5|5|5|0|26|3|0|7|0|34|34|34|32|32|27|24|24|0|0|0|0|0|73|73|78|73	NP_002700.1	22.5	4	0	0	0	0	0	-333.32	0.3	NP_061152.3|NP_061155.2|NP_055598.1|NP_003591.2|	0|0|2|2	4	1	327	PP1B_HUMAN
PSMA7	FmT-dVHL_DMSO_SMARCA2-KO	0|0|2|0	2	0.7	0|0|0|2|5|4|0|0|2|0|0|0|0|0|0|0|0|0|0|0|0|0|2|0|0|0|0|0	NP_002783.1	0.5	4	0	0	0	0	0	-15.4	0.15	NP_001230013.1|NP_444295.1|NP_002779.1|	0|0|2|0	2	0.5	248	PSA7_HUMAN
RCN2	FmT-dVHL_DMSO_SMARCA2-KO	0|0|3|3	6	0.65	0|0|0|0|0|0|0|0|0|2|0|2|0|3|3|0|0|3|2|0|0|0|0|0|0|0|0|0	NP_002893.1	1.5	4	0	0	0	0	0	-13.27	0.55		0|0|2|2	4	1	317	RCN2_HUMAN
RPA3	FmT-dVHL_DMSO_SMARCA2-KO	0|0|6|0	6	0.81	6|6|6|7|3|0|0|0|2|3|9|0|0|3|0|0|0|0|0|3|3|0|0|0|10|4|9|10	NP_002938.1	1.5	4	0	0	0	0	0	-42.99	0.16	NP_009017.1|NP_000542.1|NP_001030598.1|NP_001036783.1|NP_001136040.1|NP_003062.2|NP_443183.1|NP_054885.1|NP_001175.2|	0|0|3|0	3	0.75	121	B5MC59_HUMAN
UBE2D2	FmT-dVHL_DMSO_SMARCA2-KO	0|0|2|4	6	0.4	0|0|0|0|0|0|0|0|0|0|0|0|0|0|0|0|2|0|0|0|0|0|0|0|0|0|0|0	NP_003330.1	1.5	4	0.23	0.66	0.23	0.66	0.23	-4.27	3		0|0|2|2	4	1	147	UB2D2_HUMAN
EIF2B5	FmT-dVHL_DMSO_SMARCA2-KO	0|0|3|0	3	0.71	3|0|0|0|0|0|0|0|3|2|0|0|3|3|0|2|4|0|4|0|0|0|0|0|4|0|0|4	NP_003898.2	0.75	4	0	0	0	0	0	-18.64	0.19		0|0|2|0	2	0.5	721	EI2BE_HUMAN
TIMELESS	FmT-dVHL_DMSO_SMARCA2-KO	0|0|4|0	4	0.49	0|0|0|0|0|0|0|0|0|0|0|0|0|0|0|0|0|0|0|0|0|0|0|0|0|0|3|0	NP_003911.2	1	4	0.12	0.46	0.12	0.46	0.12	-5.32	1.33	NP_073741.2|NP_001238754.1|	0|0|2|0	2	0.5	1208	TIM_HUMAN
MBD2	FmT-dVHL_DMSO_SMARCA2-KO	0|0|6|0	6	0.48	0|0|0|0|2|0|2|0|0|0|0|0|0|0|0|0|0|0|0|0|0|0|0|0|0|2|0|0	NP_003918.1	1.5	4	0.15	0.62	0.15	0.61	0.15	-7.98	1	NP_003214.1|NP_003097.1|	0|0|4|0	4	1	411	MBD2_HUMAN
RAB11B	FmT-dVHL_DMSO_SMARCA2-KO	0|0|9|0	9	0.79	2|0|3|0|0|0|10|9|0|0|0|0|0|0|0|0|0|0|0|9|9|11|6|0|0|4|0|0	NP_004209.2	2.25	4	0	0	0	0	0	-44.1	0.23		0|0|4|0	4	1	218	RB11B_HUMAN
RBM8A	FmT-dVHL_DMSO_SMARCA2-KO	0|0|3|0	3	0.56	0|0|0|0|0|0|0|0|0|0|0|0|0|0|0|0|0|0|0|0|0|0|0|0|0|2|3|0	NP_005096.1	0.75	4	0.02	0.09	0.02	0.09	0.02	-6.74	0.6	NP_008909.1|	0|0|2|0	2	0.5	174	RBM8A_HUMAN
THOC1	FmT-dVHL_DMSO_SMARCA2-KO	0|0|3|0	3	0.64	0|0|0|0|2|5|0|3|0|0|0|0|0|0|0|0|0|0|0|0|0|0|0|0|0|0|0|0	NP_005122.2	0.75	4	0	0	0	0	0	-12.06	0.3	NP_659419.3|	0|0|2|0	2	0.5	657	THOC1_HUMAN
AASS	FmT-dVHL_DMSO_SMARCA2-KO	0|0|5|3	8	0.83	0|0|0|0|0|0|3|3|12|11|0|0|0|0|0|0|0|0|4|0|0|0|0|2|11|9|7|11	NP_005754.2	2	4	0	0	0	0	0	-50.77	0.18		0|0|4|2	6	1.5	926	AASS_HUMAN
RRAS	FmT-dVHL_DMSO_SMARCA2-KO	0|0|3|0	3	0.35	0|0|0|0|0|0|0|0|0|0|0|0|0|0|0|0|0|0|0|0|0|0|0|0|0|0|0|0	NP_006261.1	0.75	4	0.24	0.97	0.24	0.97	0.24	-2.74	7.5		0|0|2|0	2	0.5	218	RRAS_HUMAN
RBX1	FmT-dVHL_DMSO_SMARCA2-KO	0|0|2|0	2	0.4	0|0|0|0|0|0|0|0|0|0|0|0|0|0|0|0|0|0|0|0|0|0|0|0|0|0|0|0	NP_055063.1	0.5	4	0.21	0.86	0.21	0.86	0.21	-2.74	5	NP_003330.1|NP_000098.1|NP_001091679.1|	0|0|2|0	2	0.5	108	RBX1_HUMAN
ZNF592	FmT-dVHL_DMSO_SMARCA2-KO	0|0|4|4	8	0.64	0|0|0|0|0|0|0|0|0|0|0|0|0|0|0|0|0|0|0|0|0|0|0|0|5|2|0|5	NP_055445.2	2	4	0	0	0	0	0	-14.03	0.67		0|0|3|2	5	1.25	1267	H0YM74_HUMAN
PHF14	FmT-dVHL_DMSO_SMARCA2-KO	0|0|3|0	3	0.52	0|0|0|0|0|0|0|0|0|0|0|0|0|0|0|0|0|0|0|0|0|0|0|0|0|0|4|0	NP_055475.2	0.75	4	0.06	0.23	0.06	0.23	0.06	-5.18	0.75		0|0|3|0	3	0.75	888	A0A0U1RRH6_HUMAN
LARP4B	FmT-dVHL_DMSO_SMARCA2-KO	0|0|5|0	5	0.89	6|7|0|5|0|0|0|0|8|7|10|6|10|11|10|9|9|8|8|4|0|0|4|5|15|10|10|15	NP_055970.1	1.25	4	0	0	0	0	0	-57.46	0.1		0|0|2|0	2	0.5	738	LAR4B_HUMAN
MRPL4	FmT-dVHL_DMSO_SMARCA2-KO	0|0|3|0	3	0.82	0|3|0|0|0|0|0|3|3|4|4|0|0|0|0|0|0|0|0|0|0|0|0|0|10|8|9|10	NP_057040.2	0.75	4	0	0	0	0	0	-41.87	0.08	NP_003097.1|NP_054894.1|	0|0|2|0	2	0.5	311	RM04_HUMAN
MRPS7	FmT-dVHL_DMSO_SMARCA2-KO	0|0|4|0	4	0.89	0|0|0|0|0|0|0|0|0|0|0|0|3|2|3|4|3|5|5|4|0|0|0|0|55|62|60|55	NP_057055.2	1	4	0	0	0	0	0	-260.32	0.02		0|0|2|0	2	0.5	242	RT07_HUMAN
HSD17B11	FmT-dVHL_DMSO_SMARCA2-KO	0|0|2|0	2	0.51	0|0|0|0|0|0|0|0|2|0|0|0|0|0|0|0|0|0|0|0|0|0|0|0|0|0|0|0	NP_057329.2	0.5	4	0.06	0.25	0.06	0.25	0.06	-4.27	1		0|0|2|0	2	0.5	300	DHB11_HUMAN
ZNF280C	FmT-dVHL_DMSO_SMARCA2-KO	0|0|2|0	2	0.4	0|0|0|0|0|0|0|0|0|0|0|0|0|0|0|0|0|0|0|0|0|0|0|0|0|0|0|0	NP_060136.1	0.5	4	0.21	0.86	0.21	0.86	0.21	-2.74	5		0|0|2|0	2	0.5	737	Z280C_HUMAN
YJU2	FmT-dVHL_DMSO_SMARCA2-KO	0|0|2|0	2	0.51	0|0|0|0|0|0|0|0|0|0|0|0|0|0|0|0|0|0|0|0|0|0|0|0|0|2|0|0	NP_060544.2	0.5	4	0.06	0.25	0.06	0.25	0.06	-4.27	1		0|0|2|0	2	0.5	323	YJU2_HUMAN
DDX49	FmT-dVHL_DMSO_SMARCA2-KO	0|0|2|0	2	0.51	2|0|0|0|0|0|0|0|0|0|0|0|0|0|0|0|0|0|0|0|0|0|0|0|0|0|0|0	NP_061943.2	0.5	4	0.06	0.25	0.06	0.25	0.06	-4.27	1		0|0|2|0	2	0.5	483	M0R0K1_HUMAN
PHRF1	FmT-dVHL_DMSO_SMARCA2-KO	0|0|2|5	7	0.2	0|0|0|0|0|0|0|0|0|0|0|0|0|0|0|0|0|0|0|0|0|0|0|0|0|0|0|0	NP_065952.2	1.75	4	0.46	1	0.46	1	0.46	-2.74	17.5		0|0|2|5	7	1.75	1648	B7ZM65_HUMAN
NSD3	FmT-dVHL_DMSO_SMARCA2-KO	0|0|5|3	8	0.65	0|4|5|0|0|0|0|0|0|0|0|0|0|0|0|0|0|0|0|2|0|0|0|2|0|2|3|0	NP_075447.1	2	4	0	0	0	0	0	-16.51	0.57	NP_076413.3|NP_003520.1|	0|0|3|2	5	1.25	1437	NSD3_HUMAN
NOC4L	FmT-dVHL_DMSO_SMARCA2-KO	0|0|3|5	8	0.87	0|0|0|0|0|0|0|0|2|0|0|0|0|0|2|0|2|0|0|3|2|0|0|3|4|37|37|4	NP_076983.1	2	4	0	0	0	0	0	-90.79	0.1		0|0|2|4	6	1.5	516	NOC4L_HUMAN
CCDC86	FmT-dVHL_DMSO_SMARCA2-KO	0|0|3|0	3	0.74	2|0|0|2|3|3|4|0|0|0|3|0|0|0|0|0|0|0|0|2|4|4|7|3|3|4|0|3	NP_077003.1	0.75	4	0	0	0	0	0	-21.98	0.16		0|0|3|0	3	0.75	360	CCD86_HUMAN
PPIL3	FmT-dVHL_DMSO_SMARCA2-KO	0|0|2|0	2	0.81	0|2|0|0|0|0|0|0|0|0|3|0|0|0|0|0|0|0|0|0|0|0|0|0|8|6|8|8	NP_115861.1	0.5	4	0	0	0	0	0	-34.11	0.07		0|0|2|0	2	0.5	165	PPIL3_HUMAN
ZNF622	FmT-dVHL_DMSO_SMARCA2-KO	0|0|4|0	4	0.68	0|0|0|0|2|0|0|0|5|2|0|0|0|3|0|3|4|2|3|0|0|0|0|0|0|0|0|0	NP_219482.1	1	4	0	0	0	0	0	-17.6	0.27		0|0|3|0	3	0.75	477	ZN622_HUMAN
EHD4	FmT-dVHL_DMSO_SMARCA2-KO	0|0|4|2	6	0.7	0|0|0|3|0|0|0|0|0|2|0|3|4|3|4|5|4|2|4|0|0|0|0|0|0|3|0|0	NP_644670.1	1.5	4	0	0	0	0	0	-19.76	0.35		0|0|4|2	6	1.5	541	EHD4_HUMAN
MB21D2	FmT-dVHL_DMSO_SMARCA2-KO	0|0|3|0	3	0.89	6|5|5|7|0|0|0|0|5|3|6|21|19|20|22|25|17|21|19|3|4|2|0|6|19|17|14|19	NP_848591.2	0.75	4	0	0	0	0	0	-99.93	0.03		0|0|2|0	2	0.5	491	M21D2_HUMAN
PJA1	FmT-dVHL_DMSO_SMARCA2-KO	0|0|3|0	3	0.35	0|0|0|0|0|0|0|0|0|0|0|0|0|0|0|0|0|0|0|0|0|0|0|0|0|0|0|0	NP_001027568.1	0.75	4	0.24	0.97	0.24	0.97	0.24	-2.74	7.5	NP_003330.1|	0|0|2|0	2	0.5	588	PJA1_HUMAN
NCBP2	FmT-dVHL_DMSO_SMARCA2-KO	0|0|3|0	3	0.58	0|0|0|0|0|0|0|0|0|0|2|0|0|0|0|0|0|0|0|0|0|0|0|0|2|0|0|2	NP_001036005.1	0.75	4	0.01	0.04	0.01	0.04	0.01	-7.98	0.5	NP_115612.4|	0|0|2|0	2	0.5	103	B3KSB0_HUMAN
HIGD1A	FmT-dVHL_DMSO_SMARCA2-KO	0|0|4|0	4	0.51	0|0|0|0|0|0|0|0|0|5|0|0|0|0|0|0|0|0|0|0|0|0|0|0|0|0|0|0	NP_001093139.1	1	4	0.07	0.27	0.07	0.27	0.07	-6.31	0.8		0|0|2|0	2	0.5	93	HIG1A_HUMAN
MTHFD2	FmT-dVHL_DMSO_SMARCA2-KO	0|0|2|0	2	0.65	0|0|0|0|0|0|0|2|0|2|0|0|0|0|0|0|0|0|0|0|0|0|0|0|0|2|3|0	NP_006627.2	0.5	4	0	0	0	0	0	-11.09	0.22		0|0|2|0	2	0.5	350	MTDC_HUMAN
INTS10	FmT-dVHL_DMSO_SMARCA2-KO	0|0|3|0	3	0.49	0|0|0|0|0|0|0|0|0|0|0|0|2|0|0|0|0|0|0|0|0|0|0|0|0|0|0|0	NP_060612.2	0.75	4	0.11	0.46	0.11	0.46	0.11	-4.27	1.5		0|0|2|0	2	0.5	710	INT10_HUMAN
TM9SF3	FmT-dVHL_DMSO_SMARCA2-KO	0|0|2|0	2	0.75	0|0|2|0|0|0|3|6|3|4|3|0|0|0|0|0|0|0|0|2|4|2|0|5|0|0|0|0	NP_064508.3	0.5	4	0	0	0	0	0	-21.98	0.11		0|0|2|0	2	0.5	589	Q5TB53_HUMAN
COPS7B	FmT-dVHL_DMSO_SMARCA2-KO	0|0|2|0	2	0.4	0|0|0|0|0|0|0|0|0|0|0|0|0|0|0|0|0|0|0|0|0|0|0|0|0|0|0|0	NP_073567.1	0.5	4	0.21	0.86	0.21	0.86	0.21	-2.74	5	NP_000098.1|	0|0|2|0	2	0.5	264	A0A087X1P5_HUMAN
ABRAXAS2	FmT-dVHL_DMSO_SMARCA2-KO	0|0|2|0	2	0.89	17|15|8|13|0|0|3|0|11|9|18|29|35|28|31|30|31|30|29|7|5|3|4|6|26|16|17|26	NP_115558.3	0.5	4	0	0	0	0	0	-142.5	0.02		0|0|2|0	2	0.5	415	ABRX2_HUMAN
HSD17B4	FmT-dVHL_DMSO_SMARCA2-KO	0|0|2|2	4	0.89	8|9|6|3|8|8|19|22|8|6|5|0|0|0|0|0|0|0|0|8|4|9|10|15|3|0|0|3	NP_000405.1	1	4	0	0	0	0	0	-74.07	0.06		0|0|2|2	4	1	736	DHB4_HUMAN
ORC1	FmT-dVHL_DMSO_SMARCA2-KO	0|0|2|0	2	0.4	0|0|0|0|0|0|0|0|0|0|0|0|0|0|0|0|0|0|0|0|0|0|0|0|0|0|0|0	NP_001177747.1	0.5	4	0.21	0.86	0.21	0.86	0.21	-2.74	5		0|0|2|0	2	0.5	861	ORC1_HUMAN
MED21	FmT-dVHL_DMSO_SMARCA2-KO	0|0|5|3	8	0.17	0|0|0|0|0|0|0|0|0|0|0|0|0|0|0|0|0|0|0|0|0|0|0|0|0|0|0|0	NP_004255.2	2	4	0.49	1	0.49	1	0.49	-2.74	20	NP_054885.1|NP_004259.3|NP_703151.1|NP_001508.1|NP_005457.2|NP_542382.1|	0|0|2|2	4	1	144	MED21_HUMAN
SUZ12	FmT-dVHL_DMSO_SMARCA2-KO	0|0|5|0	5	0.47	2|0|0|0|0|0|0|0|0|0|0|0|0|0|0|0|0|0|0|0|0|0|0|0|0|0|2|0	NP_056170.2	1.25	4	0.16	0.63	0.16	0.63	0.16	-5.73	1.25	NP_149062.1|NP_005917.2|NP_001027568.1|NP_004259.3|NP_005742.4|NP_000098.1|NP_005457.2|	0|0|2|0	2	0.5	739	J3QQW9_HUMAN
PRPF38A	FmT-dVHL_DMSO_SMARCA2-KO	0|0|2|0	2	0.54	0|0|0|0|0|0|0|0|0|0|0|0|0|0|0|0|0|0|0|0|0|0|0|0|0|0|3|0	NP_116253.2	0.5	4	0.04	0.17	0.04	0.17	0.04	-5.32	0.67		0|0|2|0	2	0.5	312	PR38A_HUMAN
BAG5	FmT-dVHL_DMSO_SMARCA2-KO	0|0|3|0	3	0.67	0|0|0|0|0|0|0|0|0|0|0|0|0|0|0|2|0|0|2|0|0|0|0|0|0|3|5|0	NP_001015048.1	0.75	4	0	0	0	0	0	-14.27	0.25		0|0|2|0	2	0.5	447	BAG5_HUMAN
PPID	FmT-dVHL_DMSO_SMARCA2-KO	0|0|2|0	2	0.51	0|0|0|0|0|2|0|0|0|0|0|0|0|0|0|0|0|0|0|0|0|0|0|0|0|0|0|0	NP_005029.1	0.5	4	0.06	0.25	0.06	0.25	0.06	-4.27	1		0|0|2|0	2	0.5	370	PPID_HUMAN
ATL1	FmT-dVHL_DMSO_SMARCA2-KO	0|0|2|0	2	0.4	0|0|0|0|0|0|0|0|0|0|0|0|0|0|0|0|0|0|0|0|0|0|0|0|0|0|0|0	NP_001121185.1	0.5	4	0.21	0.86	0.21	0.86	0.21	-2.74	5		0|0|2|0	2	0.5	553	ATLA1_HUMAN
MSL3	FmT-dVHL_DMSO_SMARCA2-KO	0|0|2|0	2	0.4	0|0|0|0|0|0|0|0|0|0|0|0|0|0|0|0|0|0|0|0|0|0|0|0|0|0|0|0	NP_001180199.1	0.5	4	0.21	0.86	0.21	0.86	0.21	-2.74	5		0|0|2|0	2	0.5	509	MS3L1_HUMAN
CAMK2D	FmT-dVHL_DMSO_SMARCA2-KO	0|0|2|3	5	0.73	0|0|0|0|4|0|4|6|3|3|3|0|3|0|0|4|3|0|0|2|2|0|0|0|3|0|3|3	NP_742112.1	1.25	4	0	0	0	0	0	-20.87	0.28	NP_000380.1|	0|0|2|3	5	1.25	492	D6R938_HUMAN
AKAP9	FmT-dVHL_DMSO_SMARCA2-KO	0|0|3|0	3	0.35	0|0|0|0|0|0|0|0|0|0|0|0|0|0|0|0|0|0|0|0|0|0|0|0|0|0|0|0	NP_005742.4	0.75	4	0.24	0.97	0.24	0.97	0.24	-2.74	7.5		0|0|2|0	2	0.5	3907	AKAP9_HUMAN
NEPRO	FmT-dVHL_DMSO_SMARCA2-KO	0|0|2|0	2	0.67	0|0|0|0|0|0|0|0|0|0|0|0|0|0|0|0|0|0|0|0|0|0|0|0|0|7|4|0	NP_056227.2	0.5	4	0	0	0	0	0	-12.85	0.18		0|0|2|0	2	0.5	567	NEPRO_HUMAN
DIAPH3	FmT-dVHL_DMSO_SMARCA2-KO	0|0|3|0	3	0.89	5|4|2|6|0|0|0|0|8|3|9|14|14|16|17|16|10|15|14|3|5|0|0|0|23|6|8|23	NP_001035982.1	0.75	4	0	0	0	0	0	-88.74	0.04		0|0|2|0	2	0.5	1193	DIAP3_HUMAN
TSPYL1	FmT-dVHL_DMSO_SMARCA2-KO	0|0|3|0	3	0.76	0|0|0|0|0|0|0|0|0|0|0|0|0|0|0|0|0|0|0|0|0|0|0|0|0|12|10|0	NP_003300.1	0.75	4	0	0	0	0	0	-24.44	0.14		0|0|2|0	2	0.5	437	TSYL1_HUMAN
PCGF3	FmT-dVHL_DMSO_SMARCA2-KO	0|0|3|0	3	0.35	0|0|0|0|0|0|0|0|0|0|0|0|0|0|0|0|0|0|0|0|0|0|0|0|0|0|0|0	NP_006306.2	0.75	4	0.24	0.97	0.24	0.97	0.24	-2.74	7.5		0|0|3|0	3	0.75	242	PCGF3_HUMAN
ANP32E	FmT-dVHL_DMSO_SMARCA2-KO	0|0|6|6	12	0.85	0|0|0|0|0|0|0|0|0|0|0|4|3|4|0|0|0|0|0|0|0|0|0|0|15|16|18|15	NP_001129951.1	3	4	0	0	0	0	0	-71.96	0.19		0|0|2|3	5	1.25	220	E9PLC4_HUMAN
MEPCE	FmT-dVHL_DMSO_SMARCA2-KO	0|0|2|0	2	0.89	2|3|0|3|2|0|2|0|0|0|0|0|0|0|0|0|0|0|0|0|0|0|0|0|10|22|26|10	NP_001181919.1	0.5	4	0	0	0	0	0	-75.84	0.03	NP_006456.1|NP_003097.1|NP_277021.1|NP_073741.2|	0|0|2|0	2	0.5	220	MEPCE_HUMAN
PARP4	FmT-dVHL_DMSO_SMARCA2-KO	0|0|4|0	4	0.32	0|0|0|0|0|0|0|0|0|0|0|0|0|0|0|0|0|0|0|0|0|0|0|0|0|0|0|0	NP_006428.2	1	4	0.25	1	0.25	1	0.25	-2.74	10		0|0|3|0	3	0.75	1724	PARP4_HUMAN
TPT1	FmT-dVHL_DMSO_SMARCA2-KO	0|0|2|0	2	0.7	0|2|0|0|3|0|0|0|0|0|0|0|0|0|0|0|0|0|0|4|4|0|0|0|0|0|2|0	NP_003286.1	0.5	4	0	0	0	0	0	-15.4	0.15	NP_000542.1|NP_001091738.1|	0|0|2|0	2	0.5	172	A0A0B4J2C3_HUMAN
OPA1	FmT-dVHL_DMSO_SMARCA2-KO	0|0|2|0	2	0.79	0|0|0|0|0|0|2|0|7|14|0|0|0|0|0|0|0|2|0|0|0|0|0|0|0|0|0|0	NP_056375.2	0.5	4	0	0	0	0	0	-27.87	0.08		0|0|2|0	2	0.5	960	E5KLJ9_HUMAN
LTN1	FmT-dVHL_DMSO_SMARCA2-KO	0|0|3|0	3	0.56	0|0|0|0|0|0|0|0|2|0|3|0|0|0|0|0|0|0|0|0|0|0|0|0|0|0|0|0	NP_056380.2	0.75	4	0.02	0.09	0.02	0.09	0.02	-6.74	0.6		0|0|3|0	3	0.75	1812	LTN1_HUMAN
MRPS10	FmT-dVHL_DMSO_SMARCA2-KO	0|0|3|2	5	0.89	0|0|0|3|0|0|0|0|6|5|4|8|8|7|6|7|8|7|8|2|0|0|0|3|44|46|52|44	NP_060611.2	1.25	4	0	0	0	0	0	-208.68	0.03		0|0|2|2	4	1	201	RT10_HUMAN
LPCAT1	FmT-dVHL_DMSO_SMARCA2-KO	0|0|4|0	4	0.76	0|4|7|4|0|0|6|5|4|0|0|0|5|0|0|0|0|4|0|0|0|0|0|0|0|0|0|0	NP_079106.3	1	4	0	0	0	0	0	-26.38	0.17		0|0|2|0	2	0.5	534	PCAT1_HUMAN
CDK5	FmT-dVHL_DMSO_SMARCA2-KO	0|0|4|0	4	0.74	0|0|0|2|0|0|0|3|7|9|2|0|0|0|0|0|0|0|0|0|0|0|0|0|0|0|0|0	NP_001157882.1	1	4	0	0	0	0	0	-23.91	0.19	NP_000380.1|NP_001122092.1|	0|0|2|0	2	0.5	260	CDK5_HUMAN
TELO2	FmT-dVHL_DMSO_SMARCA2-KO	0|0|2|0	2	0.84	0|0|0|0|0|0|2|0|0|0|0|0|0|0|0|0|0|0|0|0|0|0|0|0|11|11|9|11	NP_057195.2	0.5	4	0	0	0	0	0	-47.44	0.05		0|0|2|0	2	0.5	837	TELO2_HUMAN
DHX29	FmT-dVHL_DMSO_SMARCA2-KO	0|0|3|0	3	0.77	0|0|3|0|3|4|7|8|0|4|4|0|0|0|0|0|0|0|2|0|0|0|0|0|0|5|0|0	NP_061903.2	0.75	4	0	0	0	0	0	-27.44	0.12		0|0|2|0	2	0.5	1369	DHX29_HUMAN
MPP1	FmT-dVHL_DMSO_SMARCA2-KO	0|0|3|3	6	0.89	8|13|7|5|0|0|0|0|6|7|8|0|3|0|2|0|2|0|3|0|0|0|0|0|6|3|7|6	NP_001159932.1	1.5	4	0	0	0	0	0	-40.74	0.17	NP_071394.2|	0|0|2|3	5	1.25	449	EM55_HUMAN
PDS5B	FmT-dVHL_DMSO_SMARCA2-KO	0|0|4|0	4	0.66	0|0|0|2|0|2|0|0|0|0|4|0|0|0|0|0|0|0|0|0|0|0|0|0|0|2|5|0	NP_055847.1	1	4	0	0	0	0	0	-15.4	0.31		0|0|2|0	2	0.5	1447	PDS5B_HUMAN
E2F7	FmT-dVHL_DMSO_SMARCA2-KO	0|0|2|0	2	0.4	0|0|0|0|0|0|0|0|0|0|0|0|0|0|0|0|0|0|0|0|0|0|0|0|0|0|0|0	NP_976328.2	0.5	4	0.21	0.86	0.21	0.86	0.21	-2.74	5		0|0|2|0	2	0.5	911	E2F7_HUMAN
UFD1	FmT-dVHL_DMSO_SMARCA2-KO	0|0|2|0	2	0.51	0|0|0|0|2|0|0|0|0|0|0|0|0|0|0|0|0|0|0|0|0|0|0|0|0|0|0|0	NP_005650.2	0.5	4	0.06	0.25	0.06	0.25	0.06	-4.27	1		0|0|2|0	2	0.5	307	UFD1_HUMAN
VRK2	FmT-dVHL_DMSO_SMARCA2-KO	0|0|2|0	2	0.51	0|0|0|0|0|0|0|0|0|0|0|0|2|0|0|0|0|0|0|0|0|0|0|0|0|0|0|0	NP_001123952.1	0.5	4	0.06	0.25	0.06	0.25	0.06	-4.27	1		0|0|2|0	2	0.5	508	VRK2_HUMAN
NIPSNAP1	FmT-dVHL_DMSO_SMARCA2-KO	0|0|4|3	7	0.81	0|0|0|0|0|0|0|0|0|0|0|0|0|0|2|0|0|0|0|0|0|0|0|0|12|6|5|12	NP_001189431.1	1.75	4	0	0	0	0	0	-39.54	0.2		0|0|2|2	4	1	264	NIPS1_HUMAN
WDR4	FmT-dVHL_DMSO_SMARCA2-KO	0|0|2|0	2	0.4	0|0|0|0|0|0|0|0|0|0|0|0|0|0|0|0|0|0|0|0|0|0|0|0|0|0|0|0	NP_001247403.1	0.5	4	0.21	0.86	0.21	0.86	0.21	-2.74	5		0|0|2|0	2	0.5	411	WDR4_HUMAN
DYNLL2	FmT-dVHL_DMSO_SMARCA2-KO	0|0|3|0	3	0.75	6|5|3|6|0|0|0|2|0|3|3|0|0|0|0|0|0|0|0|3|4|0|0|0|0|0|0|0	NP_542408.1	0.75	4	0	0	0	0	0	-24.15	0.14	NP_001122092.1|	0|0|2|0	2	0.5	89	DYL2_HUMAN
PSMD13	FmT-dVHL_DMSO_SMARCA2-KO	0|0|2|0	2	0.89	5|3|2|4|0|4|6|7|0|4|7|0|3|0|0|0|0|0|0|0|2|0|0|3|0|2|4|0	NP_002808.3	0.5	4	0	0	0	0	0	-28.57	0.08	NP_000542.1|NP_002779.1|	0|0|2|0	2	0.5	376	PSD13_HUMAN
COMMD4	FmT-dVHL_DMSO_SMARCA2-KO	0|0|3|2	5	0.64	0|0|0|0|0|0|0|0|0|0|0|3|0|3|0|4|0|0|0|0|0|0|0|0|0|0|0|0	NP_060298.2	1.25	4	0	0	0	0	0	-12.2	0.5		0|0|2|2	4	1	199	A0A0B4J287_HUMAN
PRDM16	FmT-dVHL_DMSO_SMARCA2-KO	0|0|4|0	4	0.32	0|0|0|0|0|0|0|0|0|0|0|0|0|0|0|0|0|0|0|0|0|0|0|0|0|0|0|0	NP_071397.3	1	4	0.25	1	0.25	1	0.25	-2.74	10		0|0|2|0	2	0.5	1276	D6RDW0_HUMAN
GLTPD2	FmT-dVHL_DMSO_SMARCA2-KO	0|0|2|0	2	0.4	0|0|0|0|0|0|0|0|0|0|0|0|0|0|0|0|0|0|0|0|0|0|0|0|0|0|0|0	NP_001014985.2	0.5	4	0.21	0.86	0.21	0.86	0.21	-2.74	5		0|0|2|0	2	0.5	291	GLTD2_HUMAN
AGAP3	FmT-dVHL_DMSO_SMARCA2-KO	0|0|3|0	3	0.58	0|0|0|0|0|0|0|0|0|0|0|0|0|0|0|0|0|0|0|0|0|0|0|0|3|0|0|3	NP_114152.3	0.75	4	0.01	0.05	0.01	0.05	0.01	-7.83	0.5		0|0|2|0	2	0.5	911	C9J975_HUMAN
RMI2	FmT-dVHL_DMSO_SMARCA2-KO	0|0|2|0	2	0.4	0|0|0|0|0|0|0|0|0|0|0|0|0|0|0|0|0|0|0|0|0|0|0|0|0|0|0|0	NP_689521.1	0.5	4	0.21	0.86	0.21	0.86	0.21	-2.74	5		0|0|2|0	2	0.5	147	RMI2_HUMAN
SENP6	FmT-dVHL_DMSO_SMARCA2-KO	0|0|4|0	4	0.55	2|0|0|0|0|0|0|0|0|0|0|0|0|0|0|0|0|0|0|0|0|0|0|0|0|0|4|0	NP_056386.2	1	4	0.03	0.13	0.03	0.13	0.03	-7.76	0.67	NP_001193762.1|NP_001238754.1|	0|0|2|0	2	0.5	1112	F8W6D9_HUMAN
BYSL	FmT-dVHL_DMSO_SMARCA2-KO	0|0|2|3	5	0.77	2|0|2|0|0|0|2|0|0|3|2|2|0|0|0|0|0|0|0|0|0|0|0|0|3|10|7|3	NP_004044.3	1.25	4	0	0	0	0	0	-26.17	0.22		0|0|2|3	5	1.25	437	BYST_HUMAN
NMD3	FmT-dVHL_DMSO_SMARCA2-KO	0|0|2|0	2	0.7	3|0|2|0|0|0|0|0|3|3|0|0|4|0|2|0|0|0|0|0|0|2|0|0|0|0|0|0	NP_057022.2	0.5	4	0	0	0	0	0	-15.4	0.15		0|0|2|0	2	0.5	503	C9JA08_HUMAN
SLC9C1	FmT-dVHL_DMSO_SMARCA2-KO	0|0|5|0	5	0.31	0|0|0|0|0|0|0|0|0|0|0|0|0|0|0|0|0|0|0|0|0|0|0|0|0|0|0|0	NP_898884.1	1.25	4	0.25	1	0.25	1	0.25	-2.74	12.5		0|0|2|0	2	0.5	1177	SL9C1_HUMAN
ATP10B	FmT-dVHL_DMSO_SMARCA2-KO	0|0|4|0	4	0.32	0|0|0|0|0|0|0|0|0|0|0|0|0|0|0|0|0|0|0|0|0|0|0|0|0|0|0|0	NP_079429.2	1	4	0.25	1	0.25	1	0.25	-2.74	10		0|0|2|0	2	0.5	1461	A0A2R8YDI5_HUMAN
UIMC1	FmT-dVHL_DMSO_SMARCA2-KO	0|0|4|0	4	0.64	0|0|0|0|0|0|0|0|0|0|0|0|0|0|0|0|0|0|0|0|0|0|0|0|2|3|4|2	NP_001186226.1	1	4	0	0	0	0	0	-13.27	0.36		0|0|2|0	2	0.5	719	UIMC1_HUMAN
BRD9	FmT-dVHL_DMSO_SMARCA2-KO	0|0|2|0	2	0.4	0|0|0|0|0|0|0|0|0|0|0|0|0|0|0|0|0|0|0|0|0|0|0|0|0|0|0|0	NP_076413.3	0.5	4	0.21	0.86	0.21	0.86	0.21	-2.74	5		0|0|2|0	2	0.5	597	BRD9_HUMAN
FLOT1	FmT-dVHL_DMSO_SMARCA2-KO	0|0|3|4	7	0.85	0|0|0|0|0|0|2|3|25|23|0|2|0|0|0|0|0|0|0|3|5|0|0|0|0|0|0|0	NP_005794.1	1.75	4	0	0	0	0	0	-62	0.12	NP_005493.2|	0|0|2|3	5	1.25	427	FLOT1_HUMAN
TUT1	FmT-dVHL_DMSO_SMARCA2-KO	0|0|2|0	2	0.4	0|0|0|0|0|0|0|0|0|0|0|0|0|0|0|0|0|0|0|0|0|0|0|0|0|0|0|0	NP_073741.2	0.5	4	0.21	0.86	0.21	0.86	0.21	-2.74	5		0|0|2|0	2	0.5	912	F5H0R1_HUMAN
SKIV2L	FmT-dVHL_DMSO_SMARCA2-KO	0|0|4|0	4	0.72	0|0|0|0|0|0|5|6|4|4|0|0|0|0|0|0|2|0|0|0|0|0|0|0|3|2|2|3	NP_008860.4	1	4	0	0	0	0	0	-21.98	0.21		0|0|2|0	2	0.5	1246	B4E0B4_HUMAN
TOPAZ1	FmT-dVHL_DMSO_SMARCA2-KO	0|0|3|0	3	0.35	0|0|0|0|0|0|0|0|0|0|0|0|0|0|0|0|0|0|0|0|0|0|0|0|0|0|0|0	NP_001138502.1	0.75	4	0.24	0.97	0.24	0.97	0.24	-2.74	7.5		0|0|2|0	2	0.5	1692	TOPZ1_HUMAN
PKN2	FmT-dVHL_DMSO_SMARCA2-KO	0|0|5|0	5	0.89	6|15|11|16|2|3|5|5|7|7|17|8|10|12|12|13|11|11|14|4|5|3|3|4|30|27|22|30	NP_006247.1	1.25	4	0	0	0	0	0	-122.33	0.05	NP_009011.1|NP_001139528.1|	0|0|2|0	2	0.5	984	B1AL79_HUMAN
NDUFS3	FmT-dVHL_DMSO_SMARCA2-KO	0|0|2|0	2	0.89	3|0|0|4|0|5|8|8|13|10|9|0|0|0|0|0|0|0|0|7|12|10|7|8|71|59|55|71	NP_004542.1	0.5	4	0	0	0	0	0	-287.35	0.01		0|0|2|0	2	0.5	264	G3V194_HUMAN
BDH1	FmT-dVHL_DMSO_SMARCA2-KO	0|0|2|0	2	0.4	0|0|0|0|0|0|0|0|0|0|0|0|0|0|0|0|0|0|0|0|0|0|0|0|0|0|0|0	NP_004042.1	0.5	4	0.21	0.86	0.21	0.86	0.21	-2.74	5		0|0|2|0	2	0.5	343	BDH_HUMAN
LARS2	FmT-dVHL_DMSO_SMARCA2-KO	0|0|3|0	3	0.75	0|0|0|0|0|0|0|0|5|6|0|0|0|0|2|0|4|0|0|0|0|0|0|0|5|4|5|5	NP_056155.1	0.75	4	0	0	0	0	0	-24.15	0.14		0|0|2|0	2	0.5	903	SYLM_HUMAN
NF1	FmT-dVHL_DMSO_SMARCA2-KO	0|0|6|0	6	0.76	0|0|0|0|0|0|0|0|0|0|0|0|3|5|2|0|0|2|3|0|0|0|0|0|8|3|7|8	NP_000258.1	1.5	4	0	0	0	0	0	-31.87	0.21		0|0|2|0	2	0.5	2818	NF1_HUMAN
WASHC5	FmT-dVHL_DMSO_SMARCA2-KO	0|0|3|0	3	0.8	0|0|0|4|0|0|0|2|0|0|0|5|7|5|7|7|6|7|7|0|0|0|0|0|8|0|0|8	NP_055661.3	0.75	4	0	0	0	0	0	-34.11	0.1		0|0|3|0	3	0.75	1159	E7EQI7_HUMAN
UBE2L3	FmT-dVHL_DMSO_SMARCA2-KO	0|0|3|0	3	0.89	7|6|4|4|20|24|11|15|0|0|0|0|0|0|0|0|0|0|0|7|10|9|4|8|0|0|0|0	NP_001243285.1	0.75	4	0	0	0	0	0	-78.48	0.04	NP_001027568.1|NP_055063.1|NP_003330.1|NP_001091738.1|NP_003591.2|	0|0|2|0	2	0.5	122	UB2L3_HUMAN
ABCF3	FmT-dVHL_DMSO_SMARCA2-KO	0|0|2|0	2	0.77	4|3|5|0|0|0|0|0|4|0|5|0|0|0|0|0|0|0|0|0|0|0|0|0|6|2|3|6	NP_060828.2	0.5	4	0	0	0	0	0	-25.27	0.09		0|0|2|0	2	0.5	709	ABCF3_HUMAN
PARN	FmT-dVHL_DMSO_SMARCA2-KO	0|0|4|3	7	0.79	0|0|0|0|0|0|0|0|0|0|0|2|0|0|0|0|0|0|2|3|0|0|0|0|5|12|7|5	NP_001127949.1	1.75	4	0	0	0	0	0	-32.9	0.24		0|0|2|2	4	1	578	PARN_HUMAN
RSF1	FmT-dVHL_DMSO_SMARCA2-KO	0|0|2|0	2	0.71	0|0|0|0|0|0|0|0|0|0|0|0|0|0|0|0|0|0|0|4|7|0|0|0|0|0|3|0	NP_057662.3	0.5	4	0	0	0	0	0	-16.23	0.14		0|0|2|0	2	0.5	1441	RSF1_HUMAN
IARS2	FmT-dVHL_DMSO_SMARCA2-KO	0|0|2|0	2	0.89	12|14|11|14|0|0|4|8|24|22|23|8|8|14|14|12|11|14|12|21|18|10|6|18|378|344|349|378	NP_060530.3	0.5	4	0	0	0	0	0	#NAME?	0		0|0|2|0	2	0.5	1012	SYIM_HUMAN
CBX5	FmT-dVHL_DMSO_SMARCA2-KO	0|0|2|0	2	0.73	0|0|0|0|0|0|0|0|0|0|0|0|0|0|0|0|0|0|0|4|6|0|0|2|0|4|2|0	NP_001120793.1	0.5	4	0	0	0	0	0	-18.64	0.12	NP_056153.2|NP_003520.1|NP_001238754.1|NP_001177747.1|NP_001120797.1|	0|0|2|0	2	0.5	191	CBX5_HUMAN
WDR35	FmT-dVHL_DMSO_SMARCA2-KO	0|0|3|0	3	0.35	0|0|0|0|0|0|0|0|0|0|0|0|0|0|0|0|0|0|0|0|0|0|0|0|0|0|0|0	NP_001006658.1	0.75	4	0.24	0.97	0.24	0.97	0.24	-2.74	7.5	NP_003591.2|	0|0|2|0	2	0.5	1181	WDR35_HUMAN
EIF2D	FmT-dVHL_DMSO_SMARCA2-KO	0|0|3|0	3	0.72	0|0|0|0|0|0|0|0|7|5|0|0|0|0|0|0|0|0|0|0|0|3|0|2|0|0|2|0	NP_001188407.1	0.75	4	0	0	0	0	0	-19.79	0.18		0|0|2|0	2	0.5	460	EIF2D_HUMAN
PRIM2	FmT-dVHL_DMSO_SMARCA2-KO	0|0|0|3	3	0.89	10|9|7|6|0|0|0|0|8|5|11|2|4|2|2|2|0|0|0|4|2|0|0|0|11|9|8|11	NP_000938.2	0.75	4	0	0	0	0	0	-48.55	0.07		0|0|0|3	3	0.75	509	PRI2_HUMAN
PPP2CB	FmT-dVHL_DMSO_SMARCA2-KO	0|0|0|3	3	0.78	0|0|0|0|0|0|0|0|0|0|0|6|5|5|6|6|5|6|4|0|0|0|0|0|7|4|4|7	NP_001009552.1	0.75	4	0	0	0	0	0	-29.68	0.12	NP_003591.2|	0|0|0|2	2	0.5	309	PP2AB_HUMAN
AFDN	FmT-dVHL_DMSO_SMARCA2-KO	0|0|0|3	3	0.89	28|27|20|19|40|49|35|27|14|13|33|51|53|58|45|58|50|63|54|6|6|3|0|13|70|40|33|70	NP_001193937.1	0.75	4	0	0	0	0	0	-292.89	0.01	NP_001184033.1|	0|0|0|2	2	0.5	1743	A8MQ02_HUMAN
MORC4	FmT-dVHL_DMSO_SMARCA2-KO	0|0|0|3	3	0.35	0|0|0|0|0|0|0|0|0|0|0|0|0|0|0|0|0|0|0|0|0|0|0|0|0|0|0|0	NP_001078823.1	0.75	4	0.24	0.97	0.24	0.97	0.24	-2.74	7.5		0|0|0|3	3	0.75	900	MORC4_HUMAN
POLR2J2	FmT-dVHL_DMSO_SMARCA2-KO	0|0|0|2	2	0.4	0|0|0|0|0|0|0|0|0|0|0|0|0|0|0|0|0|0|0|0|0|0|0|0|0|0|0|0	NP_001091084.2	0.5	4	0.21	0.86	0.21	0.86	0.21	-2.74	5		0|0|0|2	2	0.5	115	RPB1B_HUMAN
ACTG1	FmT-dVHL_DMSO_SMARCA2-KO	0|0|0|125	125	0.88	54|56|52|57|85|77|67|68|106|92|75|0|0|0|0|0|0|103|0|39|40|41|40|44|0|0|75|0	NP_001186883.1	31.25	4	0	0	0	0	0	-433.32	0.32	NP_056170.2|NP_060649.3|NP_001029195.1|NP_061155.2|NP_055063.1|NP_001193762.1|NP_001091738.1|NP_001238754.1|	0|0|0|9	9	2.25	375	ACTG_HUMAN
KDM2A	FmT-dVHL_DMSO_SMARCA2-KO	0|0|0|7	7	0.3	0|0|0|0|0|0|0|0|0|0|0|0|0|0|0|0|0|0|0|0|0|0|0|0|0|0|0|0	NP_001243334.1	1.75	4	0.25	1	0.25	1	0.25	-2.74	17.5		0|0|0|2	2	0.5	723	I3VM54_HUMAN
MEAF6	FmT-dVHL_DMSO_SMARCA2-KO	0|0|0|3	3	0.35	0|0|0|0|0|0|0|0|0|0|0|0|0|0|0|0|0|0|0|0|0|0|0|0|0|0|0|0	NP_001257804.1	0.75	4	0.24	0.97	0.24	0.97	0.24	-2.74	7.5	NP_001193762.1|	0|0|0|2	2	0.5	191	B1AK63_HUMAN
CHD1	FmT-dVHL_DMSO_SMARCA2-KO	0|0|0|6	6	0.81	0|0|0|0|0|0|0|0|0|0|0|0|0|0|0|0|0|0|0|15|15|0|0|0|0|4|6|0	NP_001261.2	1.5	4	0	0	0	0	0	-44.68	0.15	NP_003520.1|	0|0|0|2	2	0.5	1710	CHD1_HUMAN
ECH1	FmT-dVHL_DMSO_SMARCA2-KO	0|0|0|3	3	0.89	18|14|20|17|29|29|24|27|6|6|13|0|0|0|0|0|0|0|3|33|32|29|22|54|34|17|14|34	NP_001389.2	0.75	4	0	0	0	0	0	-173.52	0.02		0|0|0|2	2	0.5	328	ECH1_HUMAN
SNRPG	FmT-dVHL_DMSO_SMARCA2-KO	0|0|0|5	5	0.75	4|6|6|6|0|2|0|0|0|0|0|6|5|5|6|5|5|6|6|0|0|0|0|5|0|0|0|0	NP_003087.1	1.25	4	0	0	0	0	0	-27.44	0.21	NP_054885.1|	0|0|0|2	2	0.5	76	C9JVQ0_HUMAN
SP2	FmT-dVHL_DMSO_SMARCA2-KO	0|0|0|3	3	0.35	0|0|0|0|0|0|0|0|0|0|0|0|0|0|0|0|0|0|0|0|0|0|0|0|0|0|0|0	NP_003101.3	0.75	4	0.24	0.97	0.24	0.97	0.24	-2.74	7.5	NP_003097.1|	0|0|0|3	3	0.75	613	SP2_HUMAN
QARS1	FmT-dVHL_DMSO_SMARCA2-KO	0|0|0|3	3	0.89	3|3|4|5|6|7|5|5|3|12|7|0|0|0|0|0|0|0|0|9|8|4|0|6|0|5|4|0	NP_005042.1	0.75	4	0	0	0	0	0	-40.74	0.08	NP_000380.1|	0|0|0|3	3	0.75	775	B4DDN1_HUMAN
RBPJ	FmT-dVHL_DMSO_SMARCA2-KO	0|0|0|2	2	0.59	0|0|0|0|3|0|0|2|0|0|0|0|0|0|0|0|0|0|0|0|0|0|0|0|0|0|0|0	NP_005340.2	0.5	4	0.01	0.03	0.01	0.03	0.01	-6.74	0.4	NP_006456.1|NP_057705.3|NP_003214.1|NP_001231931.1|NP_001193762.1|NP_001243334.1|	0|0|0|2	2	0.5	500	SUH_HUMAN
MFAP1	FmT-dVHL_DMSO_SMARCA2-KO	0|0|0|3	3	0.35	0|0|0|0|0|0|0|0|0|0|0|0|0|0|0|0|0|0|0|0|0|0|0|0|0|0|0|0	NP_005917.2	0.75	4	0.24	0.97	0.24	0.97	0.24	-2.74	7.5	NP_003097.1|NP_006092.1|	0|0|0|2	2	0.5	439	MFAP1_HUMAN
NDC80	FmT-dVHL_DMSO_SMARCA2-KO	0|0|0|4	4	0.32	0|0|0|0|0|0|0|0|0|0|0|0|0|0|0|0|0|0|0|0|0|0|0|0|0|0|0|0	NP_006092.1	1	4	0.25	1	0.25	1	0.25	-2.74	10	NP_003591.2|	0|0|0|2	2	0.5	642	NDC80_HUMAN
SPTLC1	FmT-dVHL_DMSO_SMARCA2-KO	0|0|0|2	2	0.67	0|0|0|0|0|0|0|0|0|0|0|0|0|0|0|0|0|0|0|0|3|3|2|0|0|2|0|0	NP_006406.1	0.5	4	0	0	0	0	0	-12.19	0.2		0|0|0|2	2	0.5	473	SPTC1_HUMAN
POP4	FmT-dVHL_DMSO_SMARCA2-KO	0|0|0|3	3	0.79	0|0|0|0|0|0|0|0|0|0|0|3|2|0|2|2|0|2|3|0|0|0|0|0|5|9|8|5	NP_006618.1	0.75	4	0	0	0	0	0	-30.79	0.11		0|0|0|2	2	0.5	220	RPP29_HUMAN
CDC37	FmT-dVHL_DMSO_SMARCA2-KO	0|0|0|6	6	0.89	6|11|11|14|19|17|8|9|3|0|13|3|5|3|2|0|0|0|0|10|12|6|4|7|18|13|13|18	NP_008996.1	1.5	4	0	0	0	0	0	-80.9	0.08	NP_001137260.1|NP_001137307.1|NP_277021.1|NP_110420.3|NP_073741.2|NP_003591.2|	0|0|0|4	4	1	378	CDC37_HUMAN
KIN	FmT-dVHL_DMSO_SMARCA2-KO	0|0|0|3	3	0.82	0|2|0|2|0|0|0|0|0|0|0|0|0|0|0|0|0|0|0|3|3|0|0|0|6|11|14|6	NP_036443.1	0.75	4	0	0	0	0	0	-41.72	0.08		0|0|0|2	2	0.5	393	KIN17_HUMAN
YWHAG	FmT-dVHL_DMSO_SMARCA2-KO	0|0|0|8	8	0.84	0|0|0|0|0|0|0|0|0|0|0|0|0|2|0|0|0|3|3|0|0|0|0|5|15|12|15|15	NP_036611.2	2	4	0	0	0	0	0	-64.15	0.14		0|0|0|2	2	0.5	247	1433G_HUMAN
MRPS28	FmT-dVHL_DMSO_SMARCA2-KO	0|0|0|2	2	0.89	6|5|3|0|0|0|0|2|3|3|5|0|0|0|0|4|0|4|0|8|6|0|0|0|66|65|58|66	NP_054737.1	0.5	4	0	0	0	0	0	-286.15	0.01	NP_001027553.1|	0|0|0|2	2	0.5	187	RT28_HUMAN
SYF2	FmT-dVHL_DMSO_SMARCA2-KO	0|0|0|2	2	0.51	0|0|0|0|0|0|0|0|0|0|0|0|0|0|0|0|0|0|0|2|0|0|0|0|0|0|0|0	NP_056299.1	0.5	4	0.06	0.25	0.06	0.25	0.06	-4.27	1		0|0|0|2	2	0.5	243	SYF2_HUMAN
AK6	FmT-dVHL_DMSO_SMARCA2-KO	0|0|0|2	2	0.57	0|0|0|2|0|0|0|0|0|2|0|0|0|0|0|0|0|0|0|0|0|0|0|0|0|0|0|0	NP_057367.1	0.5	4	0.01	0.05	0.01	0.05	0.01	-5.73	0.5		0|0|0|2	2	0.5	172	KAD6_HUMAN
ASF1B	FmT-dVHL_DMSO_SMARCA2-KO	0|0|0|3	3	0.72	0|3|0|3|0|0|0|0|0|0|5|4|0|0|0|0|4|4|0|0|0|0|0|0|4|0|0|4	NP_060624.1	0.75	4	0	0	0	0	0	-19.76	0.18	NP_003520.1|	0|0|0|2	2	0.5	202	ASF1B_HUMAN
NUDT11	FmT-dVHL_DMSO_SMARCA2-KO	0|0|0|3	3	0.64	0|0|0|0|0|0|0|0|0|0|0|2|3|0|2|0|3|0|0|0|0|0|0|0|0|0|0|0	NP_060629.2	0.75	4	0	0	0	0	0	-12.19	0.3		0|0|0|2	2	0.5	164	NUD11_HUMAN
UTP6	FmT-dVHL_DMSO_SMARCA2-KO	0|0|0|3	3	0.66	0|0|0|0|0|0|0|0|0|2|0|0|2|0|0|0|0|0|0|2|2|0|0|0|0|3|4|0	NP_060898.2	0.75	4	0	0	0	0	0	-13.27	0.27		0|0|0|2	2	0.5	597	UTP6_HUMAN
RTN4	FmT-dVHL_DMSO_SMARCA2-KO	0|0|0|2	2	0.89	11|11|11|10|3|0|3|0|0|4|13|13|14|15|16|16|13|12|13|4|5|0|0|5|17|9|9|17	NP_065393.1	0.5	4	0	0	0	0	0	-74.21	0.03	NP_060653.3|NP_001121185.1|	0|0|0|2	2	0.5	1192	RTN4_HUMAN
USP28	FmT-dVHL_DMSO_SMARCA2-KO	0|0|0|5	5	0.74	0|0|0|0|0|0|0|0|0|0|0|0|3|0|3|4|0|5|0|0|0|0|0|0|7|0|3|7	NP_065937.1	1.25	4	0	0	0	0	0	-26.38	0.22		0|0|0|4	4	1	1077	B4E3L3_HUMAN
MRPS35	FmT-dVHL_DMSO_SMARCA2-KO	0|0|0|4	4	0.89	3|0|3|3|0|0|0|0|0|0|10|6|4|5|10|8|7|8|9|7|7|5|0|0|80|82|76|80	NP_068593.2	1	4	0	0	0	0	0	-356.91	0.01	NP_003097.1|NP_003591.2|	0|0|0|3	3	0.75	323	RT35_HUMAN
DDX31	FmT-dVHL_DMSO_SMARCA2-KO	0|0|0|4	4	0.89	0|3|0|0|0|0|0|0|0|0|2|4|3|4|2|3|2|3|2|0|0|0|0|0|0|41|43|0	NP_073616.6	1	4	0	0	0	0	0	-101.86	0.04		0|0|0|4	4	1	851	DDX31_HUMAN
MRPS11	FmT-dVHL_DMSO_SMARCA2-KO	0|0|0|3	3	0.75	0|0|0|0|0|0|3|0|0|0|0|0|0|0|0|0|0|0|0|0|0|2|0|0|4|6|7|4	NP_073750.2	0.75	4	0	0	0	0	0	-24.15	0.14		0|0|0|2	2	0.5	194	RT11_HUMAN
FAR1	FmT-dVHL_DMSO_SMARCA2-KO	0|0|0|4	4	0.76	0|0|0|0|0|0|6|7|5|5|5|3|3|3|4|2|0|3|3|0|0|4|6|0|4|5|5|4	NP_115604.1	1	4	0	0	0	0	0	-27.44	0.17		0|0|0|3	3	0.75	515	FACR1_HUMAN
NUDT16L1	FmT-dVHL_DMSO_SMARCA2-KO	0|0|0|3	3	0.79	2|2|0|0|0|0|3|0|5|10|0|0|0|0|0|0|0|0|0|5|6|4|0|5|2|4|7|2	NP_115725.1	0.75	4	0	0	0	0	0	-31.87	0.11		0|0|0|2	2	0.5	211	TIRR_HUMAN
UBLCP1	FmT-dVHL_DMSO_SMARCA2-KO	0|0|0|2	2	0.75	0|4|3|0|0|0|3|2|4|6|0|3|0|0|4|3|0|0|2|0|0|0|0|0|0|0|0|0	NP_659486.2	0.5	4	0	0	0	0	0	-20.87	0.11		0|0|0|2	2	0.5	318	UBCP1_HUMAN
CARM1	FmT-dVHL_DMSO_SMARCA2-KO	0|0|0|3	3	0.81	2|3|2|0|4|5|5|6|11|10|0|2|0|2|4|0|2|2|3|0|0|0|0|0|0|0|0|0	NP_954592.1	0.75	4	0	0	0	0	0	-36.37	0.09	NP_001073315.1|NP_003582.2|NP_005911.1|NP_003520.1|NP_001091679.1|	0|0|0|2	2	0.5	608	CARM1_HUMAN
LIG1	FmT-dVHL_DMSO_SMARCA2-KO	0|0|0|2	2	0.51	0|0|0|0|0|0|0|0|0|2|0|0|0|0|0|0|0|0|0|0|0|0|0|0|0|0|0|0	NP_000225.1	0.5	4	0.06	0.25	0.06	0.25	0.06	-4.27	1	NP_003591.2|	0|0|0|2	2	0.5	919	B4E135_HUMAN
ANP32B	FmT-dVHL_DMSO_SMARCA2-KO	0|0|0|3	3	0.84	4|3|0|0|0|0|0|0|0|0|0|0|3|5|3|0|0|5|5|0|0|0|0|0|10|15|11|10	NP_006392.1	0.75	4	0	0	0	0	0	-51.89	0.07	NP_001029195.1|NP_001721.2|NP_003097.1|NP_003520.1|NP_003591.2|	0|0|0|2	2	0.5	251	AN32B_HUMAN
ARAP1	FmT-dVHL_DMSO_SMARCA2-KO	0|0|0|5	5	0.79	0|4|0|7|0|0|0|0|0|0|6|0|5|8|5|4|0|3|6|0|0|0|0|0|8|5|5|8	NP_001035207.1	1.25	4	0	0	0	0	0	-35.22	0.16		0|0|0|2	2	0.5	1450	ARAP1_HUMAN
PER3	FmT-dVHL_DMSO_SMARCA2-KO	0|0|0|3	3	0.49	0|0|0|0|0|0|0|0|0|0|0|0|0|2|0|0|0|0|0|0|0|0|0|0|0|0|0|0	NP_058515.1	0.75	4	0.11	0.46	0.11	0.46	0.11	-4.27	1.5		0|0|0|2	2	0.5	1201	A0A087WV69_HUMAN
POF1B	FmT-dVHL_DMSO_SMARCA2-KO	0|0|0|2	2	0.4	0|0|0|0|0|0|0|0|0|0|0|0|0|0|0|0|0|0|0|0|0|0|0|0|0|0|0|0	NP_079197.3	0.5	4	0.21	0.86	0.21	0.86	0.21	-2.74	5		0|0|0|2	2	0.5	589	POF1B_HUMAN
SPTAN1	FmT-dVHL_DMSO_SMARCA2-KO	0|0|0|4	4	0.89	37|25|27|22|7|9|6|13|12|10|47|40|49|41|42|40|36|45|35|46|42|4|3|26|47|19|23|47	NP_003118.2	1	4	0	0	0	0	0	-213.17	0.02	NP_006828.2|NP_061155.2|NP_054885.1|NP_001098101.1|	0|0|0|2	2	0.5	2472	A0A0D9SF54_HUMAN
PSMD7	FmT-dVHL_DMSO_SMARCA2-KO	0|0|0|3	3	0.66	2|0|3|0|2|0|3|0|0|0|0|0|0|0|0|0|0|0|0|2|0|0|0|3|0|0|0|0	NP_002802.2	0.75	4	0	0	0	0	0	-13.27	0.27	NP_054885.1|NP_002779.1|	0|0|0|3	3	0.75	324	PSMD7_HUMAN
DDX20	FmT-dVHL_DMSO_SMARCA2-KO	0|0|0|3	3	0.75	3|0|3|0|3|3|0|0|3|2|7|0|0|0|0|0|0|0|0|4|6|0|0|4|3|2|3|3	NP_009135.4	0.75	4	0	0	0	0	0	-24.15	0.14	NP_006828.2|	0|0|0|2	2	0.5	824	DDX20_HUMAN
HSPA4L	FmT-dVHL_DMSO_SMARCA2-KO	0|0|0|4	4	0.76	0|2|0|0|2|2|0|0|0|0|0|0|5|5|6|4|7|0|5|0|0|0|0|0|0|0|0|0	NP_055093.2	1	4	0	0	0	0	0	-26.38	0.17	NP_005517.1|	0|0|0|2	2	0.5	839	E9PDE8_HUMAN
HM13	FmT-dVHL_DMSO_SMARCA2-KO	0|0|0|2	2	0.89	3|2|0|5|0|0|6|8|4|0|6|0|0|0|0|0|0|0|0|6|6|5|3|8|0|0|4|0	NP_110416.1	0.5	4	0	0	0	0	0	-31.87	0.07		0|0|0|2	2	0.5	377	A0A0C4DGU3_HUMAN
CHD1L	FmT-dVHL_DMSO_SMARCA2-KO	0|0|0|3	3	0.69	0|0|0|0|0|0|0|0|0|0|0|2|0|0|0|0|0|2|0|0|0|0|0|0|4|0|4|4	NP_001243265.1	0.75	4	0	0	0	0	0	-16.51	0.21	NP_001123488.1|	0|0|0|3	3	0.75	797	A0A0A0MRH8_HUMAN
SCFD1	FmT-dVHL_DMSO_SMARCA2-KO	0|0|0|2	2	0.89	7|5|6|6|0|0|6|6|8|11|10|4|6|3|7|6|5|4|5|6|6|0|0|2|18|5|4|18	NP_057190.2	0.5	4	0	0	0	0	0	-64.12	0.04	NP_003097.1|NP_001193762.1|NP_054894.1|	0|0|0|2	2	0.5	642	A0A7I2V362_HUMAN
RPF2	FmT-dVHL_DMSO_SMARCA2-KO	0|0|0|5	5	0.77	0|0|0|0|0|0|2|0|0|2|0|0|0|0|0|0|0|0|0|6|5|0|0|2|3|7|9|3	NP_115570.1	1.25	4	0	0	0	0	0	-30.79	0.19		0|0|0|2	2	0.5	306	Q5VXN0_HUMAN
CGAS	FmT-dVHL_DMSO_SMARCA2-KO	0|0|0|3	3	0.35	0|0|0|0|0|0|0|0|0|0|0|0|0|0|0|0|0|0|0|0|0|0|0|0|0|0|0|0	NP_612450.2	0.75	4	0.24	0.97	0.24	0.97	0.24	-2.74	7.5		0|0|0|2	2	0.5	522	CGAS_HUMAN
BRD8	FmT-dVHL_DMSO_SMARCA2-KO	0|0|0|2	2	0.4	0|0|0|0|0|0|0|0|0|0|0|0|0|0|0|0|0|0|0|0|0|0|0|0|0|0|0|0	NP_001157798.1	0.5	4	0.21	0.86	0.21	0.86	0.21	-2.74	5	NP_001230005.1|	0|0|0|2	2	0.5	866	B5MCW3_HUMAN
ETV7	FmT-dVHL_DMSO_SMARCA2-KO	0|0|0|4	4	0.32	0|0|0|0|0|0|0|0|0|0|0|0|0|0|0|0|0|0|0|0|0|0|0|0|0|0|0|0	NP_001193964.1	1	4	0.25	1	0.25	1	0.25	-2.74	10		0|0|0|2	2	0.5	317	ETV7_HUMAN
SEC63	FmT-dVHL_DMSO_SMARCA2-KO	0|0|0|3	3	0.77	4|2|2|3|0|0|0|0|8|4|8|0|0|3|0|0|0|0|0|0|0|0|0|3|3|0|2|3	NP_009145.1	0.75	4	0	0	0	0	0	-27.44	0.12	NP_002910.1|	0|0|0|2	2	0.5	760	SEC63_HUMAN
PARD3	FmT-dVHL_DMSO_SMARCA2-KO	0|0|0|2	2	0.77	3|2|2|3|0|0|0|0|0|0|0|5|3|3|6|4|6|3|2|0|0|0|0|0|0|2|0|0	NP_062565.2	0.5	4	0	0	0	0	0	-24.15	0.1	NP_000542.1|NP_001091679.1|	0|0|0|2	2	0.5	1356	Q5VWU8_HUMAN
ZMAT2	FmT-dVHL_DMSO_SMARCA2-KO	0|0|0|4	4	0.8	0|0|0|0|0|0|0|0|0|0|0|0|0|0|0|3|0|0|0|0|0|0|0|4|6|9|11|6	NP_653324.1	1	4	0	0	0	0	0	-36.3	0.12	NP_054885.1|NP_003520.1|	0|0|0|2	2	0.5	199	ZMAT2_HUMAN
CORO1C	FmT-dVHL_DMSO_SMARCA2-KO	0|0|0|2	2	0.89	20|21|12|17|33|30|15|11|14|14|21|6|12|7|6|11|10|8|11|10|12|7|9|12|44|26|25|44	NP_055140.1	0.5	4	0	0	0	0	0	-169.35	0.01	NP_061155.2|NP_054885.1|	0|0|0|2	2	0.5	474	B4E3S0_HUMAN
LRCH2	FmT-dVHL_DMSO_SMARCA2-KO	0|0|0|2	2	0.89	2|4|2|0|0|0|0|0|0|0|5|5|6|4|5|4|0|3|2|0|0|0|0|0|5|5|5|5	NP_065922.3	0.5	4	0	0	0	0	0	-24.15	0.1	NP_006828.2|	0|0|0|2	2	0.5	765	LRCH2_HUMAN
ZW10	FmT-dVHL_DMSO_SMARCA2-KO	0|0|0|2	2	0.89	6|3|0|2|0|2|0|0|0|5|0|8|8|5|6|6|7|6|4|0|2|0|0|4|6|3|3|6	NP_004715.1	0.5	4	0	0	0	0	0	-32.99	0.07	NP_006092.1|	0|0|0|2	2	0.5	779	ZW10_HUMAN
TOMM34	FmT-dVHL_DMSO_SMARCA2-KO	0|0|0|3	3	0.61	0|0|0|0|0|0|4|4|0|0|0|0|0|0|0|0|0|0|0|0|0|0|0|0|0|0|0|0	NP_006800.2	0.75	4	0	0.01	0	0.01	0	-9.58	0.38		0|0|0|2	2	0.5	309	TOM34_HUMAN
COL16A1	FmT-dVHL_DMSO_SMARCA2-KO	0|0|0|2	2	0.4	0|0|0|0|0|0|0|0|0|0|0|0|0|0|0|0|0|0|0|0|0|0|0|0|0|0|0|0	NP_001847.3	0.5	4	0.21	0.86	0.21	0.86	0.21	-2.74	5		0|0|0|2	2	0.5	1604	COGA1_HUMAN
DNAJC2	FmT-dVHL_DMSO_SMARCA2-KO	0|0|0|7	7	0.79	8|9|6|9|4|0|6|8|6|4|8|0|0|3|0|0|0|0|0|3|0|7|8|7|0|9|7|0	NP_001123359.1	1.75	4	0	0	0	0	0	-39.66	0.2		0|0|0|2	2	0.5	568	DNJC2_HUMAN
NCOA3	FmT-dVHL_DMSO_SMARCA2-KO	0|0|0|4	4	0.5	0|0|0|0|0|0|0|0|0|4|0|0|0|0|0|0|0|0|0|0|0|0|0|0|0|0|0|0	NP_001167558.1	1	4	0.09	0.36	0.09	0.36	0.09	-5.18	1	NP_001243111.1|NP_055677.3|NP_002779.1|	0|0|0|2	2	0.5	1423	NCOA3_HUMAN
UPF3B	FmT-dVHL_DMSO_SMARCA2-KO	0|0|0|2	2	0.74	0|0|0|0|0|0|0|0|0|0|0|0|5|4|0|0|0|0|0|0|2|0|0|0|3|5|0|3	NP_075386.1	0.5	4	0	0	0	0	0	-19.76	0.12		0|0|0|2	2	0.5	470	REN3B_HUMAN
ARHGEF2	FmT-dVHL_DMSO_SMARCA2-KO	0|0|0|2	2	0.89	9|5|3|8|0|2|3|6|26|24|5|3|2|2|0|3|2|0|0|0|4|0|0|0|6|0|4|6	NP_004714.2	0.5	4	0	0	0	0	0	-74.61	0.03	NP_001122092.1|	0|0|0|2	2	0.5	958	A0A5F9ZI21_HUMAN
ATP6V1B2	FmT-dVHL_DMSO_SMARCA2-KO	0|0|0|2	2	0.89	7|5|9|6|4|3|0|0|7|8|16|4|5|5|4|2|5|3|6|0|0|0|0|0|12|0|2|12	NP_001684.2	0.5	4	0	0	0	0	0	-55.23	0.04	NP_003582.2|NP_444295.1|NP_054885.1|	0|0|0|2	2	0.5	511	VATB2_HUMAN
SLC25A15	FmT-dVHL_DMSO_SMARCA2-KO	0|0|0|3	3	0.71	0|0|0|0|0|0|3|0|5|5|0|0|0|0|0|0|0|3|0|0|0|0|0|0|0|0|0|0	NP_055067.1	0.75	4	0	0	0	0	0	-18.64	0.19		0|0|0|2	2	0.5	301	Q5VZD9_HUMAN
DNER	FmT-dVHL_DMSO_SMARCA2-KO	0|0|0|3	3	0.35	0|0|0|0|0|0|0|0|0|0|0|0|0|0|0|0|0|0|0|0|0|0|0|0|0|0|0|0	NP_620711.3	0.75	4	0.24	0.97	0.24	0.97	0.24	-2.74	7.5		0|0|0|2	2	0.5	737	DNER_HUMAN
RPL29	FmT-dVHL_DMSO_SMARCA2-KO	0|0|0|4	4	0.5	0|0|0|0|0|0|0|0|0|0|0|0|0|0|0|0|0|0|0|0|0|0|0|0|0|4|0|0	NP_000983.1	1	4	0.09	0.36	0.09	0.36	0.09	-5.18	1		0|0|0|2	2	0.5	159	RL29_HUMAN
MAD2L2	FmT-dVHL_DMSO_SMARCA2-KO	0|0|0|2	2	0.4	0|0|0|0|0|0|0|0|0|0|0|0|0|0|0|0|0|0|0|0|0|0|0|0|0|0|0|0	NP_001120797.1	0.5	4	0.21	0.86	0.21	0.86	0.21	-2.74	5		0|0|0|2	2	0.5	211	MD2L2_HUMAN
LRP4	FmT-dVHL_DMSO_SMARCA2-KO	0|0|0|2	2	0.4	0|0|0|0|0|0|0|0|0|0|0|0|0|0|0|0|0|0|0|0|0|0|0|0|0|0|0|0	NP_002325.2	0.5	4	0.21	0.86	0.21	0.86	0.21	-2.74	5		0|0|0|2	2	0.5	1905	LRP4_HUMAN
ZNF385A	FmT-dVHL_DMSO_SMARCA2-KO	0|0|0|2	2	0.4	0|0|0|0|0|0|0|0|0|0|0|0|0|0|0|0|0|0|0|0|0|0|0|0|0|0|0|0	NP_001124439.1	0.5	4	0.21	0.86	0.21	0.86	0.21	-2.74	5		0|0|0|2	2	0.5	386	Z385A_HUMAN
POLR1E	FmT-dVHL_DMSO_SMARCA2-KO	0|0|0|2	2	0.59	0|0|0|0|0|0|0|0|0|0|0|0|0|0|0|0|0|0|0|0|0|0|0|0|0|2|3|0	NP_071935.1	0.5	4	0.01	0.03	0.01	0.03	0.01	-6.74	0.4		0|0|0|2	2	0.5	419	RPA49_HUMAN
PDLIM5	FmT-dVHL_DMSO_SMARCA2-KO	0|0|0|2	2	0.89	11|9|10|10|3|0|7|0|8|6|12|9|8|9|8|9|7|5|7|0|0|3|4|3|14|7|8|14	NP_006448.4	0.5	4	0	0	0	0	0	-57.46	0.04	NP_056170.2|NP_001036783.1|NP_054885.1|	0|0|0|2	2	0.5	596	PDLI5_HUMAN
LIG4	FmT-dVHL_DMSO_SMARCA2-KO	0|0|0|2	2	0.4	0|0|0|0|0|0|0|0|0|0|0|0|0|0|0|0|0|0|0|0|0|0|0|0|0|0|0|0	NP_001091738.1	0.5	4	0.21	0.86	0.21	0.86	0.21	-2.74	5	NP_001175.2|	0|0|0|2	2	0.5	911	A0A0C4DGV9_HUMAN
MRPL40	FmT-dVHL_DMSO_SMARCA2-KO	0|0|0|3	3	0.86	0|0|0|0|0|0|0|0|0|0|0|0|0|0|0|0|0|0|0|0|0|0|0|0|17|11|13|17	NP_003767.2	0.75	4	0	0	0	0	0	-65.27	0.05		0|0|0|2	2	0.5	206	RM40_HUMAN
DNM3	FmT-dVHL_DMSO_SMARCA2-KO	0|0|0|3	3	0.49	0|0|0|0|0|0|0|0|0|0|0|0|0|0|2|0|0|0|0|0|0|0|0|0|0|0|0|0	NP_056384.2	0.75	4	0.11	0.46	0.11	0.46	0.11	-4.27	1.5		0|0|0|2	2	0.5	863	DYN3_HUMAN
LSM14A	FmT-dVHL_DMSO_SMARCA2-KO	0|0|0|2	2	0.89	8|5|5|7|5|6|4|4|0|0|4|0|0|0|0|0|0|2|0|3|0|3|3|0|7|6|6|7	NP_056393.2	0.5	4	0	0	0	0	0	-32.99	0.07		0|0|0|2	2	0.5	463	LS14A_HUMAN
E2F3	FmT-dVHL_DMSO_SMARCA2-KO	0|0|0|2	2	0.4	0|0|0|0|0|0|0|0|0|0|0|0|0|0|0|0|0|0|0|0|0|0|0|0|0|0|0|0	NP_001230005.1	0.5	4	0.21	0.86	0.21	0.86	0.21	-2.74	5		0|0|0|2	2	0.5	334	E2F3_HUMAN
ECPAS	FmT-dVHL_DMSO_SMARCA2-KO	0|0|0|3	3	0.77	0|2|0|0|3|0|8|5|3|5|3|0|0|0|0|0|0|0|0|0|0|0|0|0|5|3|0|5	NP_001073867.1	0.75	4	0	0	0	0	0	-26.38	0.13	NP_060903.2|NP_149062.1|NP_001005366.1|NP_001243334.1|	0|0|0|2	2	0.5	2017	J3KN16_HUMAN
UNC80	FmT-dVHL_DMSO_SMARCA2-KO	0|0|0|4	4	0.32	0|0|0|0|0|0|0|0|0|0|0|0|0|0|0|0|0|0|0|0|0|0|0|0|0|0|0|0	NP_115893.1	1	4	0.25	1	0.25	1	0.25	-2.74	10		0|0|0|3	3	0.75	3258	A0A669KAW8_HUMAN
KIFBP	FmT-dVHL_DMSO_SMARCA2-KO	0|0|0|2	2	0.75	0|0|0|0|0|0|0|2|6|4|3|0|2|2|3|3|2|2|0|0|0|0|0|0|3|5|4|3	NP_056449.1	0.5	4	0	0	0	0	0	-21.98	0.11	NP_001247403.1|	0|0|0|2	2	0.5	621	KBP_HUMAN
HEATR5A	FmT-dVHL_DMSO_SMARCA2-KO	0|0|0|2	2	0.4	0|0|0|0|0|0|0|0|0|0|0|0|0|0|0|0|0|0|0|0|0|0|0|0|0|0|0|0	NP_056288.2	0.5	4	0.21	0.86	0.21	0.86	0.21	-2.74	5		0|0|0|2	2	0.5	2046	F5H619_HUMAN
ZBED5	FmT-dVHL_DMSO_SMARCA2-KO	0|0|0|2	2	0.4	0|0|0|0|0|0|0|0|0|0|0|0|0|0|0|0|0|0|0|0|0|0|0|0|0|0|0|0	NP_001137139.1	0.5	4	0.21	0.86	0.21	0.86	0.21	-2.74	5		0|0|0|2	2	0.5	693	ZBED5_HUMAN
GOLGB1	FmT-dVHL_DMSO_SMARCA2-KO	0|0|0|5	5	0.65	0|0|0|0|0|0|0|0|0|0|0|0|0|0|0|0|0|0|0|3|5|0|0|0|3|0|0|3	NP_001243416.1	1.25	4	0	0	0	0	0	-16.51	0.36		0|0|0|2	2	0.5	3225	GOGB1_HUMAN
CEP41	FmT-dVHL_DMSO_SMARCA2-KO	0|0|0|2	2	0.4	0|0|0|0|0|0|0|0|0|0|0|0|0|0|0|0|0|0|0|0|0|0|0|0|0|0|0|0	NP_061188.1	0.5	4	0.21	0.86	0.21	0.86	0.21	-2.74	5		0|0|0|2	2	0.5	373	CEP41_HUMAN
CNOT1	FmT-dVHL_DMSO_SMARCA2-KO	0|0|0|2	2	0.89	23|22|21|19|8|4|6|9|37|47|25|14|12|10|6|9|9|12|12|7|6|2|3|12|58|41|32|58	NP_001252541.1	0.5	4	0	0	0	0	0	-228.82	0.01	NP_000480.2|NP_054885.1|	0|0|0|2	2	0.5	2371	CNOT1_HUMAN
SRP54	FmT-dVHL_DMSO_SMARCA2-KO	0|0|0|3	3	0.89	21|27|24|31|4|3|3|2|17|18|33|13|17|15|17|15|17|12|16|7|9|3|4|11|46|27|22|46	NP_003127.1	0.75	4	0	0	0	0	0	-174.86	0.02	NP_003214.1|NP_003097.1|	0|0|0|2	2	0.5	504	SRP54_HUMAN
USP36	FmT-dVHL_DMSO_SMARCA2-KO	0|0|0|2	2	0.85	0|0|0|0|0|0|2|0|0|0|0|0|0|0|0|0|0|0|0|0|0|0|0|0|0|21|26|0	NP_079366.3	0.5	4	0	0	0	0	0	-54.02	0.04		0|0|0|2	2	0.5	1123	Q8IXW9_HUMAN
NDC1	FmT-dVHL_DMSO_SMARCA2-KO	0|0|0|3	3	0.89	5|4|2|0|0|0|4|3|4|6|4|6|0|5|2|5|4|4|4|0|0|0|0|3|16|6|7|16	NP_060557.3	0.75	4	0	0	0	0	0	-50.39	0.07		0|0|0|2	2	0.5	674	NDC1_HUMAN
PDIA3	FmT-dVHL_DMSO_SMARCA2-KO	0|0|0|3	3	0.8	0|4|4|4|2|0|10|10|4|5|4|0|0|0|0|2|0|0|0|4|4|3|0|4|0|0|0|0	NP_005304.3	0.75	4	0	0	0	0	0	-32.93	0.1	NP_004360.2|	0|0|0|3	3	0.75	505	PDIA3_HUMAN
PIN4	FmT-dVHL_DMSO_SMARCA2-KO	0|0|0|2	2	0.79	0|0|2|0|6|3|2|2|0|0|0|0|0|0|0|0|0|0|0|0|0|0|0|0|0|9|7|0	NP_006214.2	0.5	4	0	0	0	0	0	-28.57	0.08		0|0|0|2	2	0.5	156	PIN4_HUMAN
PDE4D	FmT-dVHL_DMSO_SMARCA2-KO	0|0|0|2	2	0.4	0|0|0|0|0|0|0|0|0|0|0|0|0|0|0|0|0|0|0|0|0|0|0|0|0|0|0|0	NP_001098101.1	0.5	4	0.21	0.86	0.21	0.86	0.21	-2.74	5		0|0|0|2	2	0.5	809	A0A1B0GW84_HUMAN
SOX6	FmT-dVHL_DMSO_SMARCA2-KO	0|0|0|6	6	0.31	0|0|0|0|0|0|0|0|0|0|0|0|0|0|0|0|0|0|0|0|0|0|0|0|0|0|0|0	NP_001139283.1	1.5	4	0.25	1	0.25	1	0.25	-2.74	15	NP_001091679.1|	0|0|0|2	2	0.5	801	SOX6_HUMAN
ATR	FmT-dVHL_DMSO_SMARCA2-KO	0|0|0|2	2	0.4	0|0|0|0|0|0|0|0|0|0|0|0|0|0|0|0|0|0|0|0|0|0|0|0|0|0|0|0	NP_001175.2	0.5	4	0.21	0.86	0.21	0.86	0.21	-2.74	5		0|0|0|2	2	0.5	2644	ATR_HUMAN
FOXP4	FmT-dVHL_DMSO_SMARCA2-KO	0|0|0|3	3	0.35	0|0|0|0|0|0|0|0|0|0|0|0|0|0|0|0|0|0|0|0|0|0|0|0|0|0|0|0	NP_001012426.1	0.75	4	0.24	0.97	0.24	0.97	0.24	-2.74	7.5		0|0|0|2	2	0.5	680	FOXP4_HUMAN
IGSF10	FmT-dVHL_DMSO_SMARCA2-KO	0|0|0|2	2	0.4	0|0|0|0|0|0|0|0|0|0|0|0|0|0|0|0|0|0|0|0|0|0|0|0|0|0|0|0	NP_849144.2	0.5	4	0.21	0.86	0.21	0.86	0.21	-2.74	5		0|0|0|2	2	0.5	2623	IGS10_HUMAN
PI4KA	FmT-dVHL_DMSO_SMARCA2-KO	0|0|0|3	3	0.78	0|0|0|3|0|0|0|0|5|3|3|0|3|0|0|0|0|0|0|0|0|0|0|0|8|3|4|8	NP_477352.3	0.75	4	0	0	0	0	0	-28.57	0.12	NP_054885.1|	0|0|0|2	2	0.5	2102	PI4KA_HUMAN
SAV_STRAV	FmT-VHL_ACBI1	1194|1171|1316|1262	4943	0.89	579|571|438|375|901|912|734|702|2289|2315|409|760|736|791|779|799|816|813|757|730|656|801|829|655|154|189|192|154	SAV_STRAV	1235.75	4	0	0	0	0	0	#NAME?	0.77		6|7|7|7	27	6.75	159	SAV_STRAV
ACAT1	FmT-VHL_ACBI1	6|5|7|5	23	0.89	14|13|12|12|12|9|13|11|19|14|16|5|5|9|6|7|7|4|6|13|14|11|8|10|12|18|18|12	NP_000010.1	5.75	4	0	0	0	0	0	-63.16	0.32		3|5|6|4	18	4.5	427	A0A5F9ZHJ0_HUMAN
BLM	FmT-VHL_ACBI1	26|21|27|32	106	0.74	0|0|2|0|0|0|0|0|2|2|3|9|7|6|7|9|10|6|7|2|2|0|3|0|13|20|20|13	NP_000048.1	26.5	4	0	0	0	0	0	-30.06	1.61	NP_000480.2|NP_001003698.1|NP_065988.1|NP_001175.2|NP_079131.3|	15|13|17|20	65	16.25	1417	H0YNU5_HUMAN
BRCA2	FmT-VHL_ACBI1	8|14|16|10	48	0.88	5|4|4|0|0|0|0|0|2|0|10|0|2|0|0|0|0|0|0|41|34|4|0|13|26|32|34|26	NP_000050.2	12	4	0	0	0	0	0	-129.03	0.34	NP_036442.3|NP_064578.2|NP_001177.1|NP_001175.2|NP_001161337.1|	7|8|12|7	34	8.5	3418	BRCA2_HUMAN
LOC102724560	FmT-VHL_ACBI1	10|9|6|8	33	0.62	0|0|0|0|0|0|0|0|0|0|0|5|5|4|0|5|4|5|4|0|0|0|0|0|2|5|5|2	NP_000062.1	8.25	4	0	0	0	0	0	-11.21	1.65		5|4|4|3	16	4	551	CBSL_HUMAN
CSTB	FmT-VHL_ACBI1	4|4|0|5	13	0.89	9|10|8|7|26|27|13|13|7|6|11|0|0|3|3|0|0|0|2|15|15|12|18|12|8|8|12|8	NP_000091.1	3.25	4	0	0	0	0	0	-96.44	0.15	NP_000542.1|	2|2|0|2	6	1.5	98	CYTB_HUMAN
ERCC5	FmT-VHL_ACBI1	20|16|19|23	78	0.74	0|0|0|0|0|0|0|0|0|0|0|5|2|3|2|2|3|3|2|0|0|0|0|0|11|13|16|11	NP_000114.2	19.5	4	0	0	0	0	0	-24.07	1.53	NP_057532.2|NP_079107.6|	14|12|12|11	49	12.25	1186	ERCC5_HUMAN
FH	FmT-VHL_ACBI1	6|6|9|6	27	0.81	0|0|0|0|0|0|0|0|19|18|0|3|3|4|4|5|3|4|3|2|3|0|0|0|0|0|0|0	NP_000134.2	6.75	4	0	0	0	0	0	-34.6	0.59	NP_001055.1|	3|3|5|3	14	3.5	510	FUMH_HUMAN
MSH6	FmT-VHL_ACBI1	22|31|38|39	130	0.84	21|17|13|21|8|8|10|11|23|20|28|20|24|22|23|28|20|15|21|6|4|0|3|4|25|32|23|25	NP_000170.1	32.5	4	0	0	0	0	0	-70.52	1.15	NP_001073315.1|NP_065971.2|NP_071394.2|NP_057532.2|NP_115820.2|NP_001175.2|	16|17|20|19	72	18	1360	MSH6_HUMAN
HADHA	FmT-VHL_ACBI1	4|3|4|4	15	0.89	4|4|3|0|5|4|11|15|8|10|8|5|0|6|5|9|7|4|4|11|12|12|12|17|14|13|17|14	NP_000173.2	3.75	4	0	0	0	0	0	-60.16	0.24		4|3|3|3	13	3.25	763	ECHA_HUMAN
HADHB	FmT-VHL_ACBI1	9|8|13|10	40	0.81	0|3|3|0|0|0|2|0|21|17|5|4|6|7|5|7|7|4|4|5|5|4|6|6|3|4|4|3	NP_000174.1	10	4	0	0	0	0	0	-36.74	0.77		6|5|7|7	25	6.25	474	F5GZQ3_HUMAN
HK1	FmT-VHL_ACBI1	4|5|0|0	9	0.89	5|5|2|2|2|2|11|7|22|17|8|9|0|7|5|6|4|7|4|2|4|0|0|2|4|3|4|4	NP_277031.1	2.25	4	0	0	0	0	0	-66.08	0.15	NP_001091738.1|	4|2|0|0	6	1.5	916	B1AR62_HUMAN
KRT9	FmT-VHL_ACBI1	61|50|30|33	174	0.89	3|5|10|12|27|27|12|11|0|0|4|7|8|13|14|10|8|13|12|64|61|130|137|163|13|23|21|13	NP_000217.2	43.5	4	0	0	0	0	0	-441.36	0.35	NP_003582.2|NP_005018.1|	18|15|10|13	56	14	623	K1C9_HUMAN
MLH1	FmT-VHL_ACBI1	120|131|123|129	503	0.88	50|41|34|38|0|0|4|2|32|21|38|69|61|64|61|64|53|64|52|15|21|11|3|9|108|92|69|108	NP_001245200.1	125.75	4	0	0	0	0	0	-162.08	1.33	NP_001177.1|	24|25|26|25	100	25	687	MLH1_HUMAN
MSH2	FmT-VHL_ACBI1	10|12|9|7	38	0.89	16|13|16|11|14|12|19|16|31|22|29|13|17|17|17|23|17|19|17|10|6|5|6|6|18|21|20|18	NP_001245210.1	9.5	4	0	0	0	0	0	-93.63	0.36	NP_001073315.1|NP_003582.2|NP_057532.2|NP_115820.2|NP_002614.2|NP_001175.2|	8|7|8|6	29	7.25	868	A0A2R8Y6P0_HUMAN
PCCA	FmT-VHL_ACBI1	643|644|491|517	2295	0.89	551|541|594|579|869|852|1324|1318|413|385|626|200|184|221|198|213|206|211|187|455|420|501|574|539|354|419|406|354	NP_000273.2	573.75	4	0	0	0	0	0	#NAME?	0.53		31|33|30|34	128	32	728	PCCA_HUMAN
PFKM	FmT-VHL_ACBI1	6|8|5|8	27	0.83	9|10|7|10|0|2|5|5|6|13|13|8|9|7|7|10|8|11|7|0|0|5|0|2|14|6|8|14	NP_001160158.1	6.75	4	0	0	0	0	0	-45.53	0.5	NP_057283.1|	5|6|5|6	22	5.5	851	A0A2R8Y891_HUMAN
RB1	FmT-VHL_ACBI1	8|10|9|12	39	0.68	0|0|0|0|0|0|0|0|0|0|2|4|6|7|5|8|7|6|6|0|0|0|0|0|0|0|0|0	NP_000312.2	9.75	4	0	0	0	0	0	-15.36	1.39	NP_000542.1|NP_001030598.1|NP_001230013.1|NP_001257972.1|NP_001659.1|NP_002885.1|NP_006456.1|NP_919258.2|NP_004505.2|NP_001032242.1|NP_001243334.1|NP_054790.2|	5|6|6|6	23	5.75	928	RB_HUMAN
SMN1	FmT-VHL_ACBI1	7|0|10|12	29	0.59	0|0|0|0|0|0|0|0|0|0|0|4|0|5|5|5|4|3|0|0|0|0|0|0|0|6|0|0	NP_000335.1	7.25	4	0.01	0.02	0.01	0.02	0.01	-24.15	1.38	NP_001032208.1|NP_009011.1|NP_055861.3|NP_060842.3|NP_001035743.1|NP_055925.2|NP_057283.1|	3|0|4|4	11	2.75	294	B4DP61_HUMAN
SNCA	FmT-VHL_ACBI1	14|14|18|23	69	0.85	9|8|14|14|0|0|0|0|8|11|14|10|10|9|9|9|9|11|10|0|4|3|0|3|28|16|17|28	NP_001139526.1	17.25	4	0	0	0	0	0	-61.61	0.78	NP_001531.1|NP_001091.1|NP_001003698.1|NP_079107.6|NP_005911.1|NP_000085.1|NP_004564.2|	5|4|4|5	18	4.5	140	H6UYS7_HUMAN
TCOF1	FmT-VHL_ACBI1	35|35|30|28	128	0.83	7|11|12|8|16|15|9|11|5|4|9|13|16|10|13|13|11|10|16|7|8|3|8|12|19|28|31|19	NP_001128715.1	32	4	0	0	0	0	0	-47.1	1.32		13|17|14|14	58	14.5	1488	E7ETY2_HUMAN
KRT10	FmT-VHL_ACBI1	147|143|99|100	489	0.89	0|0|18|17|50|39|6|0|0|0|12|15|11|23|20|12|9|14|12|84|87|144|145|204|16|31|28|16	NP_000412.3	122.25	4	0	0	0	0	0	-376.05	0.84	NP_005018.1|NP_778253.2|	22|22|20|20	84	21	584	K1C10_HUMAN
KRT2	FmT-VHL_ACBI1	56|57|41|42	196	0.88	4|4|6|11|14|18|3|2|0|0|4|7|6|10|12|7|6|9|7|22|25|74|79|81|11|18|16|11	NP_000414.2	49	4	0	0	0	0	0	-174.48	0.76	NP_003582.2|NP_005018.1|NP_778253.2|	17|16|16|17	66	16.5	639	K22E_HUMAN
KRT5	FmT-VHL_ACBI1	24|25|11|6	66	0.8	0|0|0|0|0|0|0|2|0|0|0|0|0|0|0|0|0|0|0|10|7|16|25|17|0|0|0|0	NP_000415.2	16.5	4	0	0	0	0	0	-57.25	0.97		10|8|3|2	23	5.75	590	K2C5_HUMAN
ATRX	FmT-VHL_ACBI1	7|5|4|0	16	0.39	0|0|0|0|0|0|0|0|0|0|0|0|0|2|0|2|3|0|0|0|0|0|0|0|0|0|0|0	NP_000480.2	4	4	0.24	0.71	0.24	0.71	0.24	-9.03	2.29	NP_071900.2|NP_001164606.1|	5|3|2|0	10	2.5	2492	ATRX_HUMAN
KRT14	FmT-VHL_ACBI1	15|10|0|6	31	0.77	0|0|0|0|0|0|0|0|0|0|0|0|0|0|0|0|0|0|0|4|0|16|9|15|0|0|0|0	NP_000517.2	7.75	4	0	0	0	0	0	-49.23	0.7	NP_005018.1|	7|4|0|3	14	3.5	472	K1C14_HUMAN
PCCB	FmT-VHL_ACBI1	407|391|338|324	1460	0.89	425|394|454|402|579|588|821|839|334|309|487|156|137|156|158|150|153|149|143|328|311|339|325|356|283|292|289|283	NP_000523.2	365	4	0	0	0	0	0	#NAME?	0.52		22|22|22|21	87	21.75	539	PCCB_HUMAN
PMS1	FmT-VHL_ACBI1	244|235|201|205	885	0.86	53|43|49|50|0|0|0|0|42|42|63|86|76|79|73|75|73|74|67|44|42|6|12|20|125|101|109|125	NP_001121615.1	221.25	4	0	0	0	0	0	-121.08	1.92	NP_001175.2|	32|30|30|31	123	30.75	893	B7ZAA0_HUMAN
TP53	FmT-VHL_ACBI1	3|2|4|3	12	0.89	4|4|0|0|0|0|6|8|13|15|24|0|0|3|0|0|0|5|0|25|30|11|8|11|12|21|21|12	NP_000537.3	3	4	0	0	0	0	0	-103.68	0.12	NP_001143.2|NP_001122316.1|NP_647476.1|NP_001073315.1|NP_065971.2|NP_006531.1|NP_006006.3|NP_000480.2|NP_000542.1|NP_001006936.1|NP_001017992.1|NP_001091896.1|NP_001167558.1|NP_001191073.1|NP_001230013.1|NP_001721.2|NP_003064.2|NP_003067.3|NP_008882.2|NP_037395.2|NP_061152.3|NP_004505.2|NP_001180394.1|NP_057532.2|NP_001177.1|NP_001032242.1|NP_060606.3|NP_004146.1|NP_055527.1|NP_004259.3|NP_054790.2|NP_054753.1|NP_001508.1|NP_001175.2|NP_598395.1|	2|2|3|2	9	2.25	393	A0A087WT22_HUMAN
VHL	FmT-VHL_ACBI1	28|32|27|31	118	0	0|0|0|0|0|0|0|0|0|0|0|0|0|0|0|0|0|0|0|0|0|0|0|0|0|0|0|0	NP_000542.1	29.5	4	1	1	1	1	1	40.25	295	NP_000983.1|NP_001055.1|NP_001185828.1|NP_001230013.1|NP_001139400.1|	4|4|4|4	16	4	213	VHL_HUMAN
RPL9	FmT-VHL_ACBI1	45|50|32|30	157	0.88	56|38|37|36|69|67|59|63|45|50|42|25|29|38|36|32|32|31|30|45|38|26|23|40|57|56|56|57	NP_000652.2	39.25	4	0	0	0	0	0	-196.76	0.61	NP_001143.2|NP_003582.2|NP_000983.1|	5|5|5|4	19	4.75	192	RL9_HUMAN
AHCY	FmT-VHL_ACBI1	9|8|9|7	33	0.89	13|16|8|12|41|43|8|12|17|12|18|6|6|6|6|4|5|8|5|23|22|9|15|16|17|12|11|17	NP_000678.1	8.25	4	0	0	0	0	0	-118.52	0.26	NP_001032242.1|	7|6|6|5	24	6	432	SAHH_HUMAN
ALDH1B1	FmT-VHL_ACBI1	7|6|12|10	35	0.84	5|4|0|0|0|0|6|4|17|14|7|16|16|16|15|15|11|12|11|0|0|0|0|0|6|6|0|6	NP_000683.3	8.75	4	0	0	0	0	0	-54.47	0.54		5|5|8|5	23	5.75	517	AL1B1_HUMAN
ATP1A1	FmT-VHL_ACBI1	6|2|6|2	16	0.89	12|9|14|10|11|9|18|14|20|20|21|8|5|4|5|5|3|4|8|12|13|12|18|18|17|19|20|17	NP_000692.2	4	4	0	0	0	0	0	-82.84	0.2		4|2|6|2	14	3.5	1023	AT1A1_HUMAN
BLVRA	FmT-VHL_ACBI1	7|9|5|3	24	0.86	8|8|9|9|4|5|15|12|25|27|11|6|5|4|5|5|6|5|5|6|4|4|7|2|5|11|10|5	NP_000703.2	6	4	0	0	0	0	0	-76.98	0.3		5|5|5|3	18	4.5	296	BIEA_HUMAN
DHFR	FmT-VHL_ACBI1	22|18|15|17	72	0.85	9|4|9|7|11|10|6|6|30|28|16|11|10|7|9|11|10|11|11|11|13|7|2|3|11|12|14|11	NP_000782.1	18	4	0	0	0	0	0	-58.61	0.82		6|5|5|5	21	5.25	187	B4DM58_HUMAN
GART	FmT-VHL_ACBI1	20|18|16|16	70	0.89	71|74|69|60|92|72|82|85|115|106|98|32|17|27|25|25|20|24|26|50|44|30|32|42|79|64|61|79	NP_001129477.1	17.5	4	0	0	0	0	0	-395.45	0.17	NP_071496.1|NP_060903.2|	13|10|11|10	44	11	1010	PUR2_HUMAN
IMPDH2	FmT-VHL_ACBI1	14|9|11|13	47	0.85	18|17|9|6|22|18|12|9|6|7|4|8|9|10|6|7|6|10|10|6|9|7|11|11|9|5|9|9	NP_000875.2	11.75	4	0	0	0	0	0	-57.97	0.63	NP_000542.1|NP_003097.1|	9|6|7|10	32	8	514	IMDH2_HUMAN
PC	FmT-VHL_ACBI1	1474|1386|1284|1301	5445	0.89	1314|1265|1432|1373|2615|2603|2287|2285|1051|974|1285|748|712|808|779|822|799|772|723|1113|1134|1551|1494|1551|849|1139|1109|849	NP_071504.2	1361.25	4	0	0	0	0	0	#NAME?	0.56		46|47|47|48	188	47	1178	PYC_HUMAN
PDHB	FmT-VHL_ACBI1	9|15|11|7	42	0.85	3|4|7|8|2|2|5|8|33|28|8|8|4|6|5|4|6|5|5|9|6|6|5|6|8|8|9|8	NP_000916.2	10.5	4	0	0	0	0	0	-65.6	0.53	NP_002613.2|	4|7|4|3	18	4.5	359	ODPB_HUMAN
POLR2A	FmT-VHL_ACBI1	24|26|35|29	114	0.74	7|5|2|6|0|2|2|0|4|3|8|16|11|14|9|10|14|17|12|5|5|0|0|3|19|15|14|19	NP_000928.1	28.5	4	0	0	0	0	0	-30.19	1.61	NP_001122316.1|NP_009017.1|NP_001073315.1|NP_003582.2|NP_001243755.1|NP_060649.3|NP_000542.1|NP_001123617.1|NP_003061.3|NP_003064.2|NP_055861.3|NP_071900.2|NP_055527.1|NP_004266.2|NP_001508.1|NP_115662.2|NP_001072982.1|NP_542382.1|	11|13|20|15	59	14.75	1970	RPB1_HUMAN
POLR2B	FmT-VHL_ACBI1	7|9|19|14	49	0.83	13|10|11|6|0|3|2|2|4|4|17|12|8|8|8|9|9|8|11|6|7|3|4|7|19|13|16|19	NP_000929.1	12.25	4	0	0	0	0	0	-58.31	0.69	NP_115662.2|	6|7|11|10	34	8.5	1174	C9J2Y9_HUMAN
PRIM2	FmT-VHL_ACBI1	5|0|5|4	14	0.82	10|9|7|6|0|0|0|0|8|5|11|2|4|2|2|2|0|0|0|4|2|0|0|0|11|9|8|11	NP_000938.2	3.5	4	0	0	0	0	0	-48.55	0.33		3|0|4|3	10	2.5	509	PRI2_HUMAN
RPL3	FmT-VHL_ACBI1	48|51|43|49	191	0.88	28|33|28|28|41|51|51|47|34|36|39|38|29|25|26|30|30|26|33|33|23|29|28|33|37|70|66|37	NP_000958.1	47.75	4	0	0	0	0	0	-151.7	0.8	NP_003582.2|NP_000992.1|	9|8|9|9	35	8.75	403	G5E9G0_HUMAN
RPL4	FmT-VHL_ACBI1	122|133|90|76	421	0.86	54|61|51|60|45|55|76|71|53|55|73|30|25|36|22|29|25|26|29|34|47|39|43|40|40|68|71|40	NP_000959.2	105.25	4	0	0	0	0	0	-148.47	1.45	NP_001143.2|NP_003582.2|NP_000983.1|	11|11|10|10	42	10.5	427	H3BM89_HUMAN
RPL5	FmT-VHL_ACBI1	17|24|19|19	79	0.84	17|11|10|15|12|15|18|15|12|12|16|20|20|19|17|17|14|15|22|14|13|4|8|8|17|20|23|17	NP_000960.2	19.75	4	0	0	0	0	0	-52.85	0.93	NP_001143.2|NP_003582.2|NP_000542.1|NP_000983.1|	6|6|6|7	25	6.25	297	RL5_HUMAN
RPL6	FmT-VHL_ACBI1	61|51|52|43	207	0.88	62|65|62|62|70|59|65|63|45|39|60|27|30|32|32|29|33|32|32|59|62|49|47|58|51|81|85|51	NP_000961.2	51.75	4	0	0	0	0	0	-212.68	0.69	NP_001143.2|NP_490597.1|NP_003582.2|NP_000983.1|NP_055230.2|	14|13|14|13	54	13.5	288	RL6_HUMAN
RPL7	FmT-VHL_ACBI1	28|31|34|30	123	0.88	28|34|33|38|33|31|47|42|32|36|32|22|24|21|15|23|20|21|23|27|29|31|33|33|33|56|54|33	NP_000962.2	30.75	4	0	0	0	0	0	-142.12	0.62	NP_001143.2|NP_003582.2|	11|9|10|9	39	9.75	248	A8MUD9_HUMAN
RPL7A	FmT-VHL_ACBI1	44|51|43|48	186	0.87	25|33|20|28|30|30|42|39|37|30|43|17|14|22|17|17|18|17|16|25|26|24|22|23|30|56|52|30	NP_000963.1	46.5	4	0	0	0	0	0	-110.19	0.96	NP_001143.2|NP_001627.2|NP_000542.1|NP_000983.1|	9|10|10|11	40	10	266	RL7A_HUMAN
RPL8	FmT-VHL_ACBI1	15|18|16|14	63	0.85	13|13|4|17|19|17|21|21|7|9|15|12|13|11|12|12|13|10|14|10|11|11|11|9|7|20|21|7	NP_150644.1	15.75	4	0	0	0	0	0	-56.1	0.76	NP_003582.2|NP_060649.3|NP_000983.1|NP_940869.2|	7|5|5|5	22	5.5	257	G3V1A1_HUMAN
RPL11	FmT-VHL_ACBI1	11|11|12|8	42	0.81	11|13|9|14|9|10|13|12|11|11|11|8|8|9|0|9|0|0|0|6|0|10|10|8|10|10|10|10	NP_000966.2	10.5	4	0	0	0	0	0	-37.32	0.81	NP_001143.2|NP_003582.2|NP_000542.1|NP_005096.1|NP_001091738.1|	2|2|3|2	9	2.25	178	RL11_HUMAN
RPL12	FmT-VHL_ACBI1	22|19|26|24	91	0.86	28|26|21|24|25|21|30|27|16|20|14|13|16|15|13|15|14|14|11|16|16|21|17|18|14|24|30|14	NP_000967.1	22.75	4	0	0	0	0	0	-77.64	0.79	NP_003582.2|NP_000542.1|NP_000983.1|	3|3|3|3	12	3	165	RL12_HUMAN
RPL13	FmT-VHL_ACBI1	16|16|14|17	63	0.85	12|14|13|14|9|13|19|17|9|8|10|5|6|4|5|8|8|4|0|12|10|19|26|17|13|21|18|13	NP_150254.1	15.75	4	0	0	0	0	0	-58.01	0.74	NP_003582.2|NP_001030598.1|	6|5|5|5	21	5.25	211	RL13_HUMAN
RPL23	FmT-VHL_ACBI1	44|40|31|29	144	0.85	18|22|18|16|16|16|34|33|23|20|17|21|23|22|19|19|21|18|23|20|23|26|24|25|25|32|27|25	NP_000969.1	36	4	0	0	0	0	0	-71.3	1.14	NP_001143.2|NP_003582.2|	3|3|4|3	13	3.25	140	J3KTJ3_HUMAN
RPL18	FmT-VHL_ACBI1	39|40|30|37	146	0.81	16|15|17|14|18|24|17|20|13|16|17|16|15|15|14|12|13|14|14|15|14|13|16|9|12|25|25|12	NP_000970.1	36.5	4	0	0	0	0	0	-41.73	1.55	NP_003582.2|	5|4|5|5	19	4.75	188	G3V203_HUMAN
RPL18A	FmT-VHL_ACBI1	15|19|11|11	56	0.81	8|9|8|10|2|0|7|7|14|14|9|0|0|0|0|0|0|0|0|12|7|9|7|9|12|16|16|12	NP_000971.1	14	4	0	0	0	0	0	-39.6	0.93	NP_000542.1|	5|4|4|4	17	4.25	176	M0R1A7_HUMAN
RPL19	FmT-VHL_ACBI1	9|8|8|8	33	0.84	0|14|0|0|0|0|8|10|0|0|0|0|0|0|8|0|0|0|9|3|0|6|6|7|12|18|17|12	NP_000972.1	8.25	4	0	0	0	0	0	-46.11	0.54		2|2|3|2	9	2.25	196	J3KTE4_HUMAN
RPL21	FmT-VHL_ACBI1	12|12|16|14	54	0.89	13|12|13|15|15|8|22|20|19|20|21|16|16|23|19|16|19|21|22|20|19|32|31|23|20|21|26|20	NP_000973.2	13.5	4	0	0	0	0	0	-88.73	0.48	NP_001143.2|NP_003582.2|NP_000542.1|NP_000983.1|	3|4|6|4	17	4.25	160	G3V1B3_HUMAN
RPL22	FmT-VHL_ACBI1	10|9|8|7	34	0.8	5|7|8|7|6|7|9|9|10|11|12|5|5|5|5|6|7|4|5|7|7|7|9|5|6|9|8|6	NP_000974.1	8.5	4	0	0	0	0	0	-29.59	0.81	NP_003582.2|	3|3|3|3	12	3	128	K7ERI7_HUMAN
RPL23A	FmT-VHL_ACBI1	20|21|19|19	79	0.87	13|16|12|14|28|30|33|35|13|14|15|16|12|20|15|17|18|18|18|15|14|9|13|20|10|30|27|10	NP_000975.2	19.75	4	0	0	0	0	0	-90.19	0.62	NP_001143.2|NP_003582.2|NP_000542.1|NP_000983.1|	7|5|5|5	22	5.5	156	A8MUS3_HUMAN
RPL17	FmT-VHL_ACBI1	16|20|15|12	63	0.89	24|20|18|20|20|20|26|25|23|23|27|19|16|16|11|15|14|16|14|20|18|16|21|18|28|36|32|28	NP_001186269.1	15.75	4	0	0	0	0	0	-100.97	0.51	NP_000983.1|	4|4|6|4	18	4.5	184	RL17_HUMAN
RPL24	FmT-VHL_ACBI1	50|45|43|46	184	0.72	23|19|17|20|13|15|22|19|18|17|22|9|9|9|6|9|7|8|5|20|17|19|22|17|13|22|25|13	NP_000977.1	46	4	0	0	0	0	0	-22.19	2	NP_057284.1|NP_003582.2|NP_059990.2|	3|3|3|3	12	3	157	C9JNW5_HUMAN
RPL26	FmT-VHL_ACBI1	7|6|7|6	26	0.82	7|9|12|11|7|7|11|10|9|11|9|5|0|0|3|5|5|3|0|8|7|8|12|6|7|6|7|7	NP_000978.1	6.5	4	0	0	0	0	0	-35.33	0.57		4|3|4|3	14	3.5	145	RL26_HUMAN
RPL27	FmT-VHL_ACBI1	16|16|15|18	65	0.86	12|13|11|12|9|11|19|14|8|9|12|8|5|5|4|7|3|4|3|11|10|12|23|11|12|25|24|12	NP_000979.1	16.25	4	0	0	0	0	0	-61.94	0.71	NP_003582.2|	4|5|4|4	17	4.25	136	K7EQQ9_HUMAN
RPL27A	FmT-VHL_ACBI1	12|10|8|7	37	0.77	7|9|9|9|6|5|10|11|6|7|9|7|8|8|7|8|6|6|6|8|7|8|9|9|7|8|6|7	NP_000981.1	9.25	4	0	0	0	0	0	-26.76	0.95	NP_003582.2|NP_000992.1|	4|3|3|2	12	3	148	RL27A_HUMAN
RPL31	FmT-VHL_ACBI1	6|0|6|7	19	0.89	8|14|13|14|13|22|14|15|10|11|10|0|5|7|8|6|6|6|7|7|8|12|12|10|9|11|12|9	NP_001092047.1	4.75	4	0	0	0	0	0	-73.08	0.29	NP_001143.2|NP_003582.2|	5|0|4|3	12	3	128	B7Z4C8_HUMAN
RPLP0	FmT-VHL_ACBI1	35|36|34|29	134	0.87	28|31|33|25|25|26|25|24|24|28|31|17|14|17|15|15|11|14|9|21|19|19|21|23|21|41|32|21	NP_444505.1	33.5	4	0	0	0	0	0	-81.25	0.98	NP_003582.2|NP_000542.1|	6|8|8|6	28	7	317	G3V210_HUMAN
RPLP2	FmT-VHL_ACBI1	32|37|27|25	121	0.86	22|22|26|26|28|28|28|22|19|21|25|19|17|18|20|18|16|17|17|16|17|23|18|22|27|34|31|27	NP_000995.1	30.25	4	0	0	0	0	0	-73	1	NP_003582.2|	6|6|6|5	23	5.75	115	RLA2_HUMAN
RPS3	FmT-VHL_ACBI1	140|150|114|118	522	0.88	64|64|62|73|86|93|98|99|71|82|68|55|50|46|52|56|54|50|56|49|49|63|77|61|65|87|90|65	NP_000996.2	130.5	4	0	0	0	0	0	-172.07	1.37	NP_003582.2|NP_000542.1|NP_000983.1|	14|14|13|13	54	13.5	243	RS3_HUMAN
RPS3A	FmT-VHL_ACBI1	14|11|11|12	48	0.89	21|18|31|16|27|20|22|25|17|15|20|11|0|13|7|10|0|8|0|16|13|15|17|15|15|21|24|15	NP_000997.1	12	4	0	0	0	0	0	-85.9	0.45	NP_003582.2|NP_060649.3|NP_000542.1|NP_000983.1|NP_060089.1|	8|6|7|7	28	7	264	D6R9B6_HUMAN
RPS4X	FmT-VHL_ACBI1	19|27|27|28	101	0.89	31|31|31|38|39|45|44|39|36|34|28|24|21|22|22|24|22|20|25|23|23|32|32|31|31|38|45|31	NP_000998.1	25.25	4	0	0	0	0	0	-135.01	0.58	NP_003582.2|NP_000983.1|	9|10|9|10	38	9.5	263	RS4X_HUMAN
RPS5	FmT-VHL_ACBI1	6|6|9|5	26	0.83	12|10|11|8|13|12|11|14|9|6|7|0|0|0|0|0|4|0|0|10|8|8|8|12|6|10|11|6	NP_001000.2	6.5	4	0	0	0	0	0	-42.47	0.51	NP_000542.1|NP_005018.1|	3|3|5|2	13	3.25	204	RS5_HUMAN
RPS6	FmT-VHL_ACBI1	38|42|33|29	142	0.8	17|20|21|22|11|22|16|20|27|23|24|13|12|14|15|17|16|15|14|15|17|16|20|10|15|22|21|15	NP_001001.2	35.5	4	0	0	0	0	0	-44.89	1.48	NP_001143.2|NP_003582.2|NP_000542.1|NP_000983.1|	3|3|3|3	12	3	249	A2A3R5_HUMAN
ATP5F1A	FmT-VHL_ACBI1	158|144|134|137	573	0.89	125|109|110|124|108|106|162|154|258|240|136|115|100|118|118|125|119|119|112|98|94|94|90|111|128|116|126|128	NP_004037.1	143.25	4	0	0	0	0	0	-536.54	0.7	NP_003097.1|	19|19|18|18	74	18.5	553	ATPA_HUMAN
ATP5F1C	FmT-VHL_ACBI1	13|20|11|14	58	0.89	28|27|32|26|15|17|20|21|41|37|25|7|10|9|8|10|9|7|9|19|19|27|23|24|35|28|24|35	NP_001001973.1	14.5	4	0	0	0	0	0	-128.31	0.39	NP_001027568.1|NP_004266.2|	5|7|5|6	23	5.75	298	ATPG_HUMAN
EXOSC10	FmT-VHL_ACBI1	135|128|133|147	543	0.88	57|52|53|46|2|6|9|15|39|37|61|80|65|69|70|72|68|65|59|33|32|15|15|38|115|131|132|115	NP_001001998.1	135.75	4	0	0	0	0	0	-251.04	1.1	NP_067000.1|	27|26|27|27	107	26.75	885	EXOSX_HUMAN
RPS7	FmT-VHL_ACBI1	14|10|20|17	61	0.89	48|47|67|48|48|44|46|46|59|51|77|50|40|49|43|54|43|36|36|44|36|21|26|31|66|73|64|66	NP_001002.1	15.25	4	0	0	0	0	0	-276.04	0.22	NP_005018.1|	6|5|6|6	23	5.75	194	RS7_HUMAN
ARL6IP4	FmT-VHL_ACBI1	3|0|3|3	9	0.06	0|0|0|0|0|0|0|0|0|0|0|0|0|0|0|0|0|0|0|0|0|0|0|0|0|0|0|0	NP_001002251.1	2.25	4	0.73	0.97	0.73	0.97	0.73	-2.74	22.5		3|0|2|2	7	1.75	352	A0A0C4DG62_HUMAN
SMC4	FmT-VHL_ACBI1	5|4|7|6	22	0.82	3|2|3|4|8|5|10|11|5|3|6|12|8|8|9|10|8|12|8|4|4|5|0|2|6|4|7|6	NP_001002800.1	5.5	4	0	0	0	0	0	-38.63	0.49		4|3|6|5	18	4.5	1288	E9PD53_HUMAN
ZNF280D	FmT-VHL_ACBI1	2|6|4|3	15	0.56	0|0|0|0|0|0|0|0|0|0|0|0|0|0|0|0|0|0|0|0|0|0|0|0|4|2|0|4	NP_001002843.1	3.75	4	0.02	0.06	0.02	0.06	0.02	-8.16	1.5		2|4|3|2	11	2.75	966	H0YL38_HUMAN
ANXA2	FmT-VHL_ACBI1	33|34|52|44	163	0.87	24|25|22|27|56|59|14|16|8|10|15|30|30|36|33|36|36|32|28|25|25|20|21|26|13|10|8|13	NP_001129487.1	40.75	4	0	0	0	0	0	-120.66	0.87	NP_003582.2|NP_000542.1|NP_001167558.1|	12|14|16|14	56	14	339	ANXA2_HUMAN
GPATCH8	FmT-VHL_ACBI1	7|7|3|5	22	0.75	3|0|0|4|0|0|0|0|0|6|0|0|0|0|0|4|0|0|0|0|0|0|0|0|7|6|8|7	NP_001002909.1	5.5	4	0	0	0	0	0	-23.59	0.79	NP_116062.2|	6|5|3|3	17	4.25	1502	GPTC8_HUMAN
RPS8	FmT-VHL_ACBI1	138|138|106|108	490	0.53	39|34|54|41|46|42|41|40|47|63|48|32|26|27|33|34|33|29|33|30|35|33|36|32|43|50|50|43	NP_001003.1	122.5	4	0.05	0.11	0.05	0.11	0.05	-43.24	2.26	NP_001143.2|NP_003582.2|NP_057108.2|	7|6|6|9	28	7	208	RS8_HUMAN
RREB1	FmT-VHL_ACBI1	5|3|0|4	12	0.19	0|0|0|0|0|0|0|0|0|0|0|0|0|0|0|0|0|0|0|0|0|0|0|0|0|2|0|0	NP_001003698.1	3	4	0.48	0.81	0.48	0.81	0.48	-4.27	6		3|2|0|2	7	1.75	1687	RREB1_HUMAN
ATP5MF	FmT-VHL_ACBI1	6|2|5|6	19	0.71	0|0|0|0|0|0|0|0|0|0|0|3|6|5|5|4|4|3|6|0|0|0|0|0|0|0|0|0	NP_001003713.1	4.75	4	0	0	0	0	0	-19.74	0.86		2|2|2|2	8	2	88	ATPK_HUMAN
SNU13	FmT-VHL_ACBI1	13|11|11|9	44	0.63	3|2|4|0|0|3|0|0|3|0|0|0|0|0|0|0|0|0|0|7|7|0|0|6|2|5|5|2	NP_004999.1	11	4	0	0	0	0	0	-11.33	1.76	NP_060842.3|NP_078941.2|	3|3|3|3	12	3	128	NH2L1_HUMAN
SMARCD3	FmT-VHL_ACBI1	122|111|149|159	541	0.14	10|7|6|7|0|0|0|0|10|6|16|50|51|48|49|44|46|41|38|0|0|0|0|0|22|15|16|22	NP_003069.2	135.25	4	0.5	1	0.5	1	0.5	-21.05	2.73	NP_001123892.1|NP_006259.1|NP_006006.3|NP_001132938.1|NP_003061.3|NP_003064.2|NP_003067.3|NP_003070.3|NP_004756.2|NP_059989.2|NP_060250.2|NP_066273.1|NP_078941.2|	17|19|18|19	73	18.25	470	SMRD3_HUMAN
HNRNPD	FmT-VHL_ACBI1	25|23|24|33	105	0.87	30|25|27|29|26|25|25|23|20|19|26|16|14|16|16|17|19|15|14|27|25|21|24|28|36|43|43|36	NP_002129.2	26.25	4	0	0	0	0	0	-111.74	0.66	NP_001531.1|NP_006338.1|NP_003582.2|NP_057510.4|NP_000542.1|NP_005096.1|NP_001189358.1|	5|4|5|5	19	4.75	306	HNRPD_HUMAN
MED15	FmT-VHL_ACBI1	6|5|5|2	18	0.8	3|8|5|5|0|0|0|0|0|0|7|3|3|4|4|6|2|7|7|0|0|0|0|0|9|5|9|9	NP_056973.2	4.5	4	0	0	0	0	0	-33.2	0.51	NP_001230013.1|NP_004220.2|NP_005111.2|NP_004259.3|NP_004266.2|NP_054790.2|NP_115662.2|	5|3|4|2	14	3.5	748	G3V1P5_HUMAN
RPS9	FmT-VHL_ACBI1	58|59|51|45	213	0.87	38|41|39|35|16|13|38|36|48|47|43|19|13|17|11|11|13|10|12|29|41|44|51|41|41|45|41|41	NP_001004.2	53.25	4	0	0	0	0	0	-105.36	1.12	NP_003582.2|NP_000542.1|	9|8|11|11	39	9.75	194	A8MXK4_HUMAN
CHD3	FmT-VHL_ACBI1	38|40|41|38	157	0.8	0|0|9|7|0|0|0|0|0|0|0|23|0|24|24|23|0|0|0|0|0|0|0|0|0|0|0|0	NP_001005271.2	39.25	4	0	0	0	0	0	-30.62	1.67	NP_000983.1|NP_003061.3|NP_055861.3|NP_060842.3|NP_115597.3|NP_005517.1|NP_003097.1|NP_006746.1|	6|10|7|5	28	7	2059	CHD3_HUMAN
MAGED1	FmT-VHL_ACBI1	19|21|17|15	72	0.76	0|0|0|0|0|0|0|0|13|10|0|14|12|13|12|10|8|12|11|0|0|0|0|0|0|0|0|0	NP_001005332.1	18	4	0	0	0	0	0	-26.37	1.38	NP_001027568.1|NP_002105.2|	9|6|8|6	29	7.25	778	MAGD1_HUMAN
DNM2	FmT-VHL_ACBI1	4|0|4|4	12	0.89	7|10|7|9|0|0|9|12|19|18|8|0|5|3|0|0|0|0|0|0|0|0|0|0|0|8|0|0	NP_001177645.1	3	4	0	0	0	0	0	-66.36	0.2		4|0|3|4	11	2.75	869	DYN2_HUMAN
KDM2B	FmT-VHL_ACBI1	8|10|13|11	42	0.6	0|0|0|2|0|0|0|0|5|4|3|6|4|4|7|5|0|0|4|3|3|0|0|0|3|0|4|3	NP_001005366.1	10.5	4	0	0.01	0	0.01	0	-10.99	1.83	NP_116062.2|	2|4|4|5	15	3.75	1265	A0A0C4DGG3_HUMAN
RPS11	FmT-VHL_ACBI1	10|13|12|8	43	0.81	10|12|11|12|5|4|12|11|9|11|11|4|4|6|5|5|2|6|3|5|11|12|16|10|7|8|7|7	NP_001006.1	10.75	4	0	0	0	0	0	-37.32	0.83	NP_000542.1|NP_059990.2|	6|7|5|6	24	6	158	RS11_HUMAN
HMCES	FmT-VHL_ACBI1	7|7|13|9	36	0.66	2|0|3|6|0|0|0|0|2|0|4|2|4|2|4|0|3|0|0|0|0|0|0|0|6|8|7|6	NP_064572.2	9	4	0	0	0	0	0	-15.93	1.33		5|3|6|5	19	4.75	354	E7EMP6_HUMAN
TCEAL4	FmT-VHL_ACBI1	10|7|12|12	41	0.02	0|0|0|0|0|0|0|0|0|0|0|0|3|2|2|0|0|0|2|0|0|0|0|0|0|0|0|0	NP_001006936.1	10.25	4	0.82	0.99	0.82	0.99	0.82	-0.59	4.56	NP_003062.2|NP_110439.2|	3|4|4|4	15	3.75	215	A2RQR6_HUMAN
RPS12	FmT-VHL_ACBI1	5|6|8|12	31	0.89	14|19|18|24|7|10|6|6|35|49|20|0|4|0|0|0|3|0|0|34|55|20|33|55|6|6|6|6	NP_001007.2	7.75	4	0	0	0	0	0	-195.82	0.16	NP_000983.1|	3|2|4|2	11	2.75	132	RS12_HUMAN
ATN1	FmT-VHL_ACBI1	7|7|10|8	32	0.86	0|0|0|0|0|0|0|0|34|36|0|4|0|4|4|0|3|0|3|0|0|0|0|0|0|0|0|0	NP_001007027.1	8	4	0	0	0	0	0	-64.2	0.41	NP_065798.2|NP_004516.2|	4|3|5|5	17	4.25	1190	ATN1_HUMAN
CSDE1	FmT-VHL_ACBI1	5|3|4|4	16	0.89	21|14|17|17|28|25|16|18|18|18|20|22|16|20|16|22|19|14|21|15|12|6|6|12|54|40|38|54	NP_001123995.1	4	4	0	0	0	0	0	-194.61	0.09		5|3|3|2	13	3.25	813	CSDE1_HUMAN
BUB3	FmT-VHL_ACBI1	13|17|14|16	60	0.84	8|7|8|9|12|12|8|8|9|9|12|8|9|9|6|9|10|10|8|8|9|10|6|9|21|16|16|21	NP_004716.1	15	4	0	0	0	0	0	-49.33	0.81		6|7|7|7	27	6.75	328	BUB3_HUMAN
SEPTIN2	FmT-VHL_ACBI1	11|15|9|13	48	0.89	29|27|29|29|21|19|16|24|12|15|39|38|38|36|31|34|34|34|33|7|6|6|4|10|32|24|28|32	NP_004395.1	12	4	0	0	0	0	0	-136.86	0.32	NP_079107.6|	6|7|7|7	27	6.75	361	SEPT2_HUMAN
TFIP11	FmT-VHL_ACBI1	6|8|9|8	31	0.87	0|0|2|2|0|3|2|4|3|5|12|5|5|6|7|6|7|7|10|2|0|0|0|4|25|19|20|25	NP_001008697.1	7.75	4	0	0	0	0	0	-79.44	0.35	NP_001129695.1|NP_003070.3|NP_001180394.1|NP_055677.3|NP_004259.3|NP_005697.2|	6|7|6|6	25	6.25	837	TFP11_HUMAN
RPS15	FmT-VHL_ACBI1	3|3|5|0	11	0.89	0|0|0|37|19|15|30|27|0|0|0|0|0|24|25|0|0|0|24|26|28|30|32|42|41|49|55|41	NP_001009.1	2.75	4	0	0	0	0	0	-209.81	0.06	NP_000992.1|	2|2|2|0	6	1.5	145	A0A0B4J2B4_HUMAN
KDM1A	FmT-VHL_ACBI1	45|46|54|55	200	0.85	6|13|11|5|2|3|6|7|34|38|15|19|19|19|20|25|22|17|16|5|4|0|0|4|38|25|24|38	NP_001009999.1	50	4	0	0	0	0	0	-67.55	1.35	NP_001003698.1|NP_001129695.1|NP_001164633.1|NP_003067.3|NP_055458.1|NP_057705.3|NP_078941.2|NP_722517.3|NP_006517.1|NP_001180394.1|NP_056153.2|NP_001164606.1|NP_004286.2|NP_653289.3|	15|20|17|16	68	17	876	KDM1A_HUMAN
RPS15A	FmT-VHL_ACBI1	22|23|35|28	108	0.88	25|26|26|16|43|40|72|70|34|27|22|14|8|13|13|13|14|12|12|27|19|32|26|36|25|30|32|25	NP_001010.2	27	4	0	0	0	0	0	-180.49	0.48	NP_001143.2|NP_003582.2|NP_000542.1|NP_000983.1|	6|6|6|6	24	6	130	RS15A_HUMAN
RPS16	FmT-VHL_ACBI1	24|29|29|31	113	0.86	20|22|19|18|19|26|27|36|28|27|29|13|14|14|13|12|10|13|13|14|14|22|28|21|13|12|15|13	NP_001011.1	28.25	4	0	0	0	0	0	-74.63	0.93	NP_003582.2|NP_000542.1|NP_000983.1|NP_005096.1|	5|7|5|6	23	5.75	146	M0R210_HUMAN
SEPTIN7	FmT-VHL_ACBI1	6|0|0|6	12	0.89	9|11|10|12|10|14|2|5|7|0|13|24|23|22|23|17|15|18|16|0|0|0|3|5|16|11|7|16	NP_001011553.2	3	4	0	0	0	0	0	-103.28	0.13	NP_079107.6|	3|0|0|2	5	1.25	436	G3V1Q4_HUMAN
PCGF6	FmT-VHL_ACBI1	13|11|14|14	52	0.85	3|2|5|0|0|0|0|0|0|0|0|5|3|8|5|6|6|0|3|4|4|0|0|3|23|15|13|23	NP_115530.2	13	4	0	0	0	0	0	-52.89	0.7		6|3|5|5	19	4.75	275	PCGF6_HUMAN
RPS17	FmT-VHL_ACBI1	14|12|12|13	51	0.89	28|20|20|18|30|25|19|19|13|9|12|7|10|5|7|10|8|5|8|18|18|20|18|21|11|17|16|11	NP_001185986.1	12.75	4	0	0	0	0	0	-80.65	0.49	NP_000542.1|	3|3|2|3	11	2.75	135	RS17_HUMAN
RPSA	FmT-VHL_ACBI1	4|4|2|2	12	0.89	14|13|14|20|16|11|27|24|9|7|15|8|8|9|7|9|9|5|6|17|16|14|12|13|13|11|12|13	NP_001012321.1	3	4	0	0	0	0	0	-90.5	0.14	NP_001143.2|NP_000542.1|NP_000983.1|NP_005096.1|NP_055230.2|NP_056509.2|	3|2|2|2	9	2.25	295	A0A0C4DG17_HUMAN
U2AF2	FmT-VHL_ACBI1	43|46|52|68	209	0.87	37|29|37|25|18|12|18|21|18|25|39|15|19|21|14|17|18|22|17|33|33|22|13|32|44|52|57|44	NP_009210.1	52.25	4	0	0	0	0	0	-113.81	1.06	NP_065971.2|NP_004710.2|	9|9|8|8	34	8.5	475	U2AF2_HUMAN
SLC3A2	FmT-VHL_ACBI1	2|3|4|2	11	0.8	0|0|0|0|0|0|0|0|0|0|0|5|6|10|8|4|3|7|6|0|0|5|0|3|0|0|0|0	NP_001012680.1	2.75	4	0	0	0	0	0	-29	0.35	NP_003477.4|	2|2|4|2	10	2.5	631	J3KPF3_HUMAN
FXR1	FmT-VHL_ACBI1	7|9|15|13	44	0.83	9|13|15|9|5|8|7|13|6|7|10|13|13|16|12|15|10|12|13|4|9|2|2|2|14|14|16|14	NP_005078.2	11	4	0	0	0	0	0	-49.19	0.71	NP_060842.3|	5|5|4|4	18	4.5	621	B4DXZ6_HUMAN
SLTM	FmT-VHL_ACBI1	3|4|4|4	15	0.72	0|0|0|0|5|4|3|3|0|0|0|3|3|0|3|4|3|0|5|0|0|0|0|3|0|5|5|0	NP_001013865.1	3.75	4	0	0	0	0	0	-15.75	0.75	NP_004266.2|	2|2|4|3	11	2.75	1016	SLTM_HUMAN
RPS20	FmT-VHL_ACBI1	7|6|6|5	24	0.89	8|5|0|6|14|11|17|17|0|0|0|7|10|10|9|9|11|8|4|0|8|10|8|6|11|8|6|11	NP_001139699.1	6	4	0	0	0	0	0	-50.67	0.41	NP_003582.2|NP_000983.1|	2|2|2|2	8	2	142	G3XAN0_HUMAN
CRMP1	FmT-VHL_ACBI1	12|11|11|12	46	0.89	0|5|0|3|0|0|7|2|10|10|13|27|30|25|33|26|30|24|25|0|0|0|0|0|43|17|15|43	NP_001304.1	11.5	4	0	0	0	0	0	-129.37	0.31	NP_004146.1|	8|5|5|6	24	6	572	E9PD68_HUMAN
ZNF638	FmT-VHL_ACBI1	46|49|53|50	198	0.85	20|15|9|16|3|6|8|6|4|3|8|30|35|27|32|27|26|29|22|14|7|8|5|15|35|34|26|35	NP_055312.2	49.5	4	0	0	0	0	0	-58.31	1.42	NP_059990.2|	23|20|27|26	96	24	1978	ZN638_HUMAN
RAE1	FmT-VHL_ACBI1	40|40|27|28	135	0.85	16|13|14|10|9|10|0|5|45|43|6|14|15|15|17|14|14|13|16|6|9|16|15|17|15|13|9|15	NP_003601.1	33.75	4	0	0	0	0	0	-69.84	1.11	NP_001123617.1|NP_005096.1|NP_003097.1|	7|5|5|6	23	5.75	368	RAE1L_HUMAN
RPS23	FmT-VHL_ACBI1	7|10|10|9	36	0.72	2|4|0|4|2|6|7|7|0|0|0|0|0|0|0|0|0|0|0|6|6|5|9|6|6|0|5|6	NP_001016.1	9	4	0	0	0	0	0	-17.69	1.24	NP_003582.2|NP_000983.1|	3|3|3|2	11	2.75	143	RS23_HUMAN
RPS24	FmT-VHL_ACBI1	26|30|40|33	129	0.87	29|28|29|29|52|53|35|32|26|23|25|19|17|15|20|18|19|19|20|22|23|33|31|29|24|27|31|24	NP_148982.1	32.25	4	0	0	0	0	0	-120.19	0.75	NP_001143.2|NP_003582.2|NP_000983.1|	5|5|5|5	20	5	130	A0A2R8Y849_HUMAN
SUGP2	FmT-VHL_ACBI1	274|245|238|264	1021	0.88	88|92|80|87|7|6|10|8|85|81|96|116|108|119|125|99|106|117|108|73|70|30|35|59|171|184|186|171	NP_055699.2	255.25	4	0	0	0	0	0	-286.02	1.43	NP_003097.1|	43|41|44|42	170	42.5	1082	M0R2Z9_HUMAN
USP1	FmT-VHL_ACBI1	3|3|4|4	14	0.47	0|0|0|0|0|0|0|0|0|0|0|0|0|0|0|0|0|0|0|0|0|0|0|0|0|2|3|0	NP_001017415.1	3.5	4	0.16	0.22	0.16	0.22	0.16	-2.3	2.8		3|2|4|3	12	3	785	UBP1_HUMAN
HSP90AA1	FmT-VHL_ACBI1	65|72|61|54	252	0.88	71|72|72|68|62|49|106|112|68|70|87|58|53|56|52|61|58|52|47|59|57|68|81|73|68|72|76|68	NP_001017963.2	63	4	0	0	0	0	0	-274.1	0.65	NP_001143.2|NP_003582.2|NP_000542.1|NP_000983.1|NP_001137307.1|NP_001230013.1|NP_001659.1|NP_113640.1|NP_116062.2|NP_060012.3|NP_005517.1|NP_775837.2|NP_001231931.1|NP_001175.2|NP_002218.2|NP_001189358.1|NP_002915.3|	15|18|17|11	61	15.25	854	HS90A_HUMAN
SH3PXD2B	FmT-VHL_ACBI1	11|11|13|10	45	0.68	0|0|0|0|0|0|0|0|0|0|0|7|7|7|8|7|5|6|5|0|0|0|0|0|2|4|0|2	NP_001017995.1	11.25	4	0	0	0	0	0	-13.39	1.55		7|6|7|6	26	6.5	911	SPD2B_HUMAN
BRCC3	FmT-VHL_ACBI1	8|5|10|7	30	0.89	7|7|4|6|0|0|0|0|4|4|9|16|17|13|21|18|21|18|15|0|0|0|0|3|31|17|22|31	NP_077308.1	7.5	4	0	0	0	0	0	-99.29	0.29	NP_009017.1|NP_003067.3|NP_001177.1|	5|3|6|4	18	4.5	316	BRCC3_HUMAN
SERBP1	FmT-VHL_ACBI1	23|21|17|20	81	0.89	28|26|41|32|46|44|28|27|15|12|29|29|32|31|28|24|27|30|26|22|21|21|28|24|41|38|40|41	NP_001018077.1	20.25	4	0	0	0	0	0	-138.52	0.47		9|10|8|11	38	9.5	408	PAIRB_HUMAN
VPS13C	FmT-VHL_ACBI1	5|5|8|0	18	0.84	0|0|0|0|0|0|0|0|0|0|0|14|17|13|15|13|12|13|12|0|0|0|0|0|5|11|7|5	NP_001018098.1	4.5	4	0	0	0	0	0	-66.39	0.31		4|3|4|0	11	2.75	3628	VP13C_HUMAN
RPS25	FmT-VHL_ACBI1	8|10|7|7	32	0.83	11|13|13|13|12|12|13|12|7|7|7|3|2|6|5|0|3|2|5|8|10|8|13|5|13|16|15|13	NP_001019.1	8	4	0	0	0	0	0	-44.18	0.56	NP_003582.2|NP_000983.1|	4|4|3|3	14	3.5	125	RS25_HUMAN
ARF1	FmT-VHL_ACBI1	64|63|60|61	248	0.85	22|20|23|18|23|21|29|31|38|23|16|23|24|23|26|25|27|24|19|19|16|13|12|16|41|41|41|41	NP_001649.1	62	4	0	0	0	0	0	-60.41	1.51		5|4|5|3	17	4.25	181	ARF1_HUMAN
H2BC18	FmT-VHL_ACBI1	54|53|57|59	223	0.89	0|0|0|0|0|0|0|0|0|0|0|88|91|88|78|82|71|76|71|0|0|0|0|0|121|202|185|121	NP_001019770.1	55.75	4	0	0	0	0	0	-522.8	0.35		3|3|3|3	12	3	126	H2B2F_HUMAN
CANX	FmT-VHL_ACBI1	3|4|7|9	23	0.89	14|18|11|12|11|13|18|20|15|16|20|6|6|5|3|8|8|5|3|10|15|23|27|24|16|24|23|16	NP_001737.1	5.75	4	0	0	0	0	0	-97.98	0.23	NP_001080.2|	2|3|4|4	13	3.25	592	CALX_HUMAN
BCL7A	FmT-VHL_ACBI1	17|10|7|9	43	0	0|0|0|0|0|0|0|0|0|0|0|0|0|0|0|0|0|0|0|0|0|0|0|0|0|0|0|0	NP_066273.1	10.75	4	1	1	1	1	1	10.31	107.5		2|2|2|2	8	2	231	BCL7A_HUMAN
RPS26	FmT-VHL_ACBI1	13|13|15|19	60	0.86	12|12|13|10|21|22|18|16|11|10|9|10|9|10|9|10|7|11|10|10|9|11|9|9|15|27|25|15	NP_001020.2	15	4	0	0	0	0	0	-69.62	0.63	NP_000983.1|	3|3|3|3	12	3	115	RS26_HUMAN
RPS14	FmT-VHL_ACBI1	41|42|25|24	132	0.83	18|19|24|24|18|13|20|16|25|27|26|14|10|13|11|13|14|13|16|13|17|15|15|13|23|28|27|23	NP_005608.1	33	4	0	0	0	0	0	-62.74	1.22	NP_003582.2|NP_000542.1|	5|5|5|5	20	5	151	RS14_HUMAN
ABCF1	FmT-VHL_ACBI1	7|11|6|7	31	0.89	13|15|16|12|9|10|11|8|8|9|15|8|7|7|7|11|10|7|11|11|9|7|6|7|22|25|25|22	NP_001081.1	7.75	4	0	0	0	0	0	-84.71	0.33	NP_003582.2|NP_078941.2|	6|6|5|5	22	5.5	807	Q5STZ8_HUMAN
ADAR	FmT-VHL_ACBI1	23|19|18|21	81	0.89	33|34|33|35|9|13|25|24|21|24|37|17|12|16|13|14|12|13|16|25|24|17|22|27|57|68|70|57	NP_001180424.1	20.25	4	0	0	0	0	0	-219.22	0.32	NP_001191073.1|	12|9|12|12	45	11.25	931	DSRAD_HUMAN
LOC102724594	FmT-VHL_ACBI1	10|10|13|17	50	0.83	0|0|0|0|0|0|0|0|0|0|0|13|14|14|13|12|13|13|14|0|0|0|0|0|15|17|17|15	NP_001020374.1	12.5	4	0	0	0	0	0	-45.17	0.78		2|3|3|2	10	2.5	240	U2AF5_HUMAN
AP2M1	FmT-VHL_ACBI1	8|11|9|9	37	0.84	8|12|7|9|5|9|9|10|11|12|11|10|7|11|12|18|9|10|11|5|6|3|4|5|15|12|13|15	NP_004059.2	9.25	4	0	0	0	0	0	-46.11	0.61	NP_001143.2|NP_001627.2|NP_065971.2|NP_057510.4|NP_001137260.1|NP_001027568.1|NP_065746.3|NP_005697.2|NP_778253.2|	6|6|6|5	23	5.75	435	E9PFW3_HUMAN
DUT	FmT-VHL_ACBI1	13|8|13|13	47	0.81	15|6|9|9|12|12|8|8|0|0|0|3|0|2|4|4|0|2|6|10|15|8|6|5|6|3|5|6	NP_001939.1	11.75	4	0	0	0	0	0	-39.27	0.87	NP_001055.1|NP_001138350.1|	3|2|3|4	12	3	164	A0A0C4DGL3_HUMAN
TPD52	FmT-VHL_ACBI1	5|2|0|5	12	0.74	2|3|0|0|5|6|3|2|2|0|8|5|3|4|4|4|0|3|0|0|0|0|0|0|3|3|3|3	NP_005070.1	3	4	0	0	0	0	0	-27.44	0.5		2|2|0|2	6	1.5	184	TPD52_HUMAN
RPS27	FmT-VHL_ACBI1	15|14|12|10	51	0.82	7|11|6|9|0|0|14|16|11|12|12|10|8|8|8|8|12|12|9|10|9|11|17|9|9|8|11|9	NP_001021.1	12.75	4	0	0	0	0	0	-40.41	0.86	NP_003582.2|NP_000542.1|NP_000992.1|	3|3|3|2	11	2.75	84	RS27_HUMAN
RPS28	FmT-VHL_ACBI1	7|10|11|8	36	0.75	8|8|6|8|4|0|5|6|4|5|8|5|0|4|3|4|3|4|3|6|7|7|9|7|4|7|9|4	NP_001022.1	9	4	0	0	0	0	0	-22.15	1.06	NP_001143.2|NP_002613.2|	2|2|2|2	8	2	69	RS28_HUMAN
RRM2	FmT-VHL_ACBI1	5|2|4|8	19	0.89	29|29|27|30|20|17|6|9|17|13|26|20|20|17|21|20|20|22|18|8|4|10|5|6|27|17|20|27	NP_001159403.1	4.75	4	0	0	0	0	0	-120.22	0.17		4|2|3|3	12	3	449	RIR2_HUMAN
AHDC1	FmT-VHL_ACBI1	6|4|3|7	20	0	0|0|0|0|0|0|0|0|0|0|0|0|0|0|0|0|0|0|0|0|0|0|0|0|0|0|0|0	NP_001025053.1	5	4	0.99	1	0.99	1	0.99	3.65	50		6|4|2|5	17	4.25	1603	AHDC1_HUMAN
AP2B1	FmT-VHL_ACBI1	5|7|8|12	32	0.89	38|29|32|32|28|23|16|18|20|19|30|33|31|37|36|40|38|23|29|7|8|3|6|13|78|53|55|78	NP_001273.1	8	4	0	0	0	0	0	-272.64	0.12	NP_001627.2|NP_057510.4|NP_001230071.1|	4|3|5|8	20	5	937	AP2B1_HUMAN
SRSF7	FmT-VHL_ACBI1	26|28|43|45	142	0.78	10|10|11|9|15|14|13|12|10|8|9|12|9|11|14|10|12|11|13|17|21|11|12|15|18|27|27|18	NP_001182375.1	35.5	4	0	0	0	0	0	-46.54	1.53	NP_003582.2|NP_001129036.1|	5|5|5|5	20	5	226	A0A0B4J1Z1_HUMAN
PLAA	FmT-VHL_ACBI1	6|5|11|11	33	0.89	24|18|12|18|0|0|0|0|2|6|27|27|29|26|26|19|25|30|27|0|0|0|0|0|40|11|9|40	NP_001026859.1	8.25	4	0	0	0	0	0	-136.04	0.24		6|5|9|9	29	7.25	795	PLAP_HUMAN
PRPF40B	FmT-VHL_ACBI1	4|0|0|3	7	0.58	0|0|0|0|0|0|0|0|0|0|0|0|0|0|0|0|0|0|0|0|0|0|0|0|4|0|0|4	NP_001026868.2	1.75	4	0.01	0.03	0.01	0.03	0.01	-9.58	0.88		4|0|0|3	7	1.75	892	F8VU11_HUMAN
KLF10	FmT-VHL_ACBI1	5|3|8|6	22	0	0|0|0|0|0|0|0|0|0|0|0|0|0|0|0|0|0|0|0|0|0|0|0|0|0|0|0|0	NP_005646.1	5.5	4	0.99	1	0.99	1	0.99	3.65	55		3|2|4|5	14	3.5	480	KLF10_HUMAN
TMPO	FmT-VHL_ACBI1	58|68|80|75	281	0.89	20|26|37|22|20|19|12|19|25|21|45|78|71|65|67|67|67|66|73|21|16|16|14|27|117|113|124|117	NP_003267.1	70.25	4	0	0	0	0	0	-350.67	0.6	NP_000480.2|NP_001191073.1|NP_001230071.1|	11|12|12|13	48	12	694	G5E972_HUMAN
HNRNPH2	FmT-VHL_ACBI1	37|38|43|38	156	0.86	22|23|20|19|36|43|21|25|27|29|13|22|18|0|0|22|18|20|0|25|28|23|27|24|19|18|21|19	NP_001027565.1	39	4	0	0	0	0	0	-68.41	1.15	NP_003582.2|NP_000542.1|	4|4|4|4	16	4	449	HNRH2_HUMAN
ACOT9	FmT-VHL_ACBI1	6|5|4|5	20	0.89	10|10|2|6|0|0|8|7|26|26|9|3|7|2|3|4|4|4|0|11|7|6|7|13|26|9|15|26	NP_001028755.2	5	4	0	0	0	0	0	-101.24	0.19		4|4|3|3	14	3.5	439	ACOT9_HUMAN
NOP2	FmT-VHL_ACBI1	7|3|10|11	31	0.87	10|16|11|13|7|9|15|16|5|5|13|0|0|0|0|0|0|0|0|18|12|8|13|11|9|37|41|9	NP_001245237.1	7.75	4	0	0	0	0	0	-112.48	0.28	NP_001191073.1|NP_059990.2|	3|2|5|5	15	3.75	812	NOP2_HUMAN
DMAP1	FmT-VHL_ACBI1	2|3|4|7	16	0.12	0|0|0|0|0|0|0|0|0|0|0|0|0|0|0|0|0|0|0|0|0|0|0|0|0|0|2|0	NP_001029195.1	4	4	0.58	0.95	0.58	0.95	0.58	-1.08	8	NP_004505.2|NP_003097.1|	2|2|2|4	10	2.5	467	Q5TG36_HUMAN
H4-16	FmT-VHL_ACBI1	172|174|163|165	674	0.88	0|0|0|0|0|0|0|0|0|0|0|28|31|32|29|30|27|24|27|0|0|0|0|0|91|124|124|91	NP_001029249.1	168.5	4	0	0	0	0	0	-152.72	1.57	NP_001167558.1|NP_001191073.1|NP_060880.3|NP_071900.2|NP_054753.1|	6|6|8|7	27	6.75	103	H4_HUMAN
EXOSC9	FmT-VHL_ACBI1	4|4|4|4	16	0.76	2|3|3|0|0|0|4|3|0|2|6|0|0|0|0|0|0|0|0|0|0|0|0|3|6|6|7|6	NP_005024.2	4	4	0	0	0	0	0	-18.76	0.64	NP_001055.1|NP_055861.3|	3|2|2|2	9	2.25	439	D6RA17_HUMAN
RPL14	FmT-VHL_ACBI1	31|25|19|19	94	0.64	6|5|8|5|13|15|7|7|6|5|13|8|7|7|7|7|7|8|8|7|6|6|7|7|10|11|13|10	NP_003964.3	23.5	4	0	0	0	0	0	-22.46	1.74	NP_001143.2|NP_003582.2|NP_000542.1|NP_000983.1|NP_000992.1|NP_005646.1|NP_057108.2|NP_940869.2|NP_004286.2|	2|2|3|2	9	2.25	215	RL14_HUMAN
GTF3C2	FmT-VHL_ACBI1	9|4|3|0	16	0.28	0|0|0|0|0|0|0|0|0|0|0|0|0|0|0|0|0|0|0|0|0|0|0|0|2|2|0|2	NP_001030598.1	4	4	0.29	0.98	0.29	0.98	0.29	-7.98	2.67		5|3|3|0	11	2.75	911	TF3C2_HUMAN
AGAP1	FmT-VHL_ACBI1	4|5|7|6	22	0	0|0|0|0|0|0|0|0|0|0|0|0|0|0|0|0|0|0|0|0|0|0|0|0|0|0|0|0	NP_001032208.1	5.5	4	1	1	1	1	1	5.39	55		4|3|4|3	14	3.5	857	AGAP1_HUMAN
FOXK1	FmT-VHL_ACBI1	5|2|7|5	19	0.29	0|0|0|0|0|0|0|0|4|0|0|0|0|0|0|0|0|0|0|0|0|0|0|0|0|0|2|0	NP_001032242.1	4.75	4	0.27	0.54	0.27	0.54	0.27	-4.27	3.17	NP_001139400.1|	4|2|4|2	12	3	733	FOXK1_HUMAN
GON4L	FmT-VHL_ACBI1	4|5|5|0	14	0.47	0|0|0|0|0|0|0|0|0|0|0|0|0|0|0|0|0|0|0|0|2|0|0|0|0|0|4|0	NP_001032622.1	3.5	4	0.16	0.26	0.16	0.26	0.16	-7.76	2.33		3|3|2|0	8	2	2240	A4PB68_HUMAN
EEF1B2	FmT-VHL_ACBI1	11|12|10|6	39	0.82	10|11|6|11|13|19|11|9|7|4|7|7|9|7|8|4|0|7|7|10|9|7|11|9|9|7|11|9	NP_066944.1	9.75	4	0	0	0	0	0	-43.37	0.72	NP_001531.1|NP_003582.2|NP_000542.1|	4|3|2|2	11	2.75	225	EF1B_HUMAN
EIF3C	FmT-VHL_ACBI1	7|12|4|6	29	0.88	0|0|0|0|0|0|0|0|0|19|0|11|14|9|10|11|11|10|14|0|0|0|0|0|43|31|35|43	NP_001032897.1	7.25	4	0	0	0	0	0	-153.53	0.19	NP_002613.2|	4|6|3|4	17	4.25	913	EIF3C_HUMAN
PRPS2	FmT-VHL_ACBI1	8|0|0|5	13	0.82	0|10|0|0|0|0|10|10|17|0|0|4|4|7|7|5|0|8|7|0|0|0|0|0|0|0|0|0	NP_002756.1	3.25	4	0	0	0	0	0	-53.08	0.28		2|0|0|2	4	1	318	PRPS2_HUMAN
SKA1	FmT-VHL_ACBI1	6|5|7|10	28	0.78	9|8|7|8|0|0|0|0|3|0|4|7|7|5|4|5|5|8|6|0|0|0|0|0|10|7|8|10	NP_659497.1	7	4	0	0	0	0	0	-28.46	0.76		2|2|3|3	10	2.5	255	SKA1_HUMAN
PRMT5	FmT-VHL_ACBI1	21|21|15|19	76	0.76	8|11|7|12|12|6|3|0|4|0|8|12|11|10|10|10|7|8|7|7|7|3|5|6|14|7|5|14	NP_006100.2	19	4	0	0	0	0	0	-26.37	1.46	NP_001122316.1|NP_060653.3|NP_003061.3|NP_003064.2|NP_003070.3|NP_059989.2|NP_001032242.1|NP_005911.1|NP_002218.2|NP_004286.2|	8|9|10|10	37	9.25	637	ANM5_HUMAN
ZNF384	FmT-VHL_ACBI1	8|7|4|8	27	0.56	0|0|0|0|0|0|0|0|0|0|0|0|0|0|0|0|0|0|0|0|0|0|0|0|3|4|4|3	NP_001035009.1	6.75	4	0.02	0.03	0.02	0.03	0.02	-8.82	1.93	NP_003097.1|	7|4|4|6	21	5.25	461	ZN384_HUMAN
AFDN	FmT-VHL_ACBI1	2|0|0|4	6	0.89	28|27|20|19|40|49|35|27|14|13|33|51|53|58|45|58|50|63|54|6|6|3|0|13|70|40|33|70	NP_001193937.1	1.5	4	0	0	0	0	0	-292.89	0.02		2|0|0|2	4	1	1743	A8MQ02_HUMAN
TCERG1	FmT-VHL_ACBI1	14|13|19|17	63	0.79	10|10|10|9|2|3|6|7|6|8|7|9|12|8|9|10|9|10|15|6|4|5|5|5|12|12|15|12	NP_006697.2	15.75	4	0	0	0	0	0	-31.02	1.17	NP_065971.2|NP_002220.1|NP_116062.2|	10|10|11|10	41	10.25	1098	G3V220_HUMAN
MACROH2A1	FmT-VHL_ACBI1	29|25|20|20	94	0.88	32|30|27|25|47|52|25|27|18|20|35|5|5|5|5|6|0|2|5|53|46|18|18|37|23|63|58|23	NP_613075.1	23.5	4	0	0	0	0	0	-187.01	0.42	NP_000480.2|NP_004505.2|	8|8|7|8	31	7.75	369	B4DJC3_HUMAN
INCENP	FmT-VHL_ACBI1	75|75|76|77	303	0.87	17|13|11|21|0|3|0|0|11|12|21|50|58|54|50|48|50|50|49|15|23|8|7|11|49|57|59|49	NP_001035784.1	75.75	4	0	0	0	0	0	-94.83	1.33		16|15|17|15	63	15.75	918	INCE_HUMAN
H2AC19	FmT-VHL_ACBI1	44|0|0|0	44	0.88	0|0|0|0|0|0|2|0|0|0|0|0|0|0|0|0|0|0|0|0|0|0|0|0|43|56|62|43	NP_001035807.1	11	4	0	0	0	0	0	-228.7	0.22		2|0|0|0	2	0.5	130	H2A2A_HUMAN
ABCE1	FmT-VHL_ACBI1	12|14|14|14	54	0.89	9|14|12|13|8|6|19|18|18|22|18|25|20|25|25|28|16|23|18|16|17|5|7|10|27|20|13|27	NP_002931.2	13.5	4	0	0	0	0	0	-83.68	0.5	NP_001191786.1|	6|7|8|7	28	7	599	ABCE1_HUMAN
CYLD	FmT-VHL_ACBI1	6|9|12|12	39	0.89	61|57|46|51|0|0|0|0|52|44|56|19|25|23|26|28|25|28|23|20|26|12|19|22|79|98|106|79	NP_001035814.1	9.75	4	0	0	0	0	0	-377.21	0.11		5|7|8|8	28	7	953	CYLD_HUMAN
PSPC1	FmT-VHL_ACBI1	31|24|25|25	105	0.86	25|23|20|20|17|14|22|17|29|24|27|15|20|19|25|22|22|19|23|15|13|13|11|11|20|33|30|20	NP_001035879.1	26.25	4	0	0	0	0	0	-72.78	0.88	NP_071496.1|NP_060842.3|	8|8|8|7	31	7.75	523	PSPC1_HUMAN
NSD2	FmT-VHL_ACBI1	9|7|8|9	33	0.61	0|0|0|0|0|0|2|0|0|0|0|0|3|3|0|0|0|0|0|0|0|0|0|0|4|7|0|4	NP_001035889.1	8.25	4	0	0	0	0	0	-8.06	1.83	NP_057532.2|	7|5|5|4	21	5.25	1365	NSD2_HUMAN
SMC2	FmT-VHL_ACBI1	9|12|14|10	45	0.83	8|16|16|7|7|11|15|14|11|14|11|12|13|12|14|14|12|16|14|10|13|4|6|4|11|11|15|11	NP_006435.2	11.25	4	0	0	0	0	0	-46.11	0.71	NP_003097.1|NP_001091738.1|	8|11|10|8	37	9.25	1197	A0A0C4DGE5_HUMAN
EIF4G2	FmT-VHL_ACBI1	23|22|36|35	116	0.89	73|67|73|74|7|3|2|5|58|52|86|119|107|110|105|115|114|95|102|38|35|22|15|43|114|83|82|114	NP_001409.3	29	4	0	0	0	0	0	-431.74	0.25	NP_071496.1|	14|14|18|15	61	15.25	907	D3DQV9_HUMAN
XRN1	FmT-VHL_ACBI1	4|5|3|0	12	0.89	12|12|9|13|16|12|6|6|29|22|25|28|30|29|21|25|18|32|23|4|7|5|4|5|40|23|21|40	NP_001036069.1	3	4	0	0	0	0	0	-159.32	0.08	NP_001091896.1|	3|4|2|0	9	2.25	1693	XRN1_HUMAN
RHOC	FmT-VHL_ACBI1	4|3|3|3	13	0.75	0|0|0|0|0|0|0|0|0|0|0|9|0|0|0|7|0|7|0|0|0|0|0|0|0|0|0|0	NP_001036143.1	3.25	4	0	0	0	0	0	-18.35	0.57		2|2|2|2	8	2	193	RHOC_HUMAN
RERE	FmT-VHL_ACBI1	10|11|10|10	41	0.87	0|0|0|0|0|0|0|0|44|52|0|3|5|4|5|3|6|8|4|0|0|2|0|0|0|0|0|0	NP_001036146.1	10.25	4	0	0	0	0	0	-89.9	0.37		5|5|5|4	19	4.75	1566	B1AKN3_HUMAN
MIDEAS	FmT-VHL_ACBI1	3|4|4|5	16	0.39	0|0|0|0|0|0|0|0|0|0|0|0|2|0|0|3|0|0|0|0|0|0|0|0|0|0|0|0	NP_001036783.1	4	4	0.23	0.4	0.23	0.4	0.23	-2.3	3.2	NP_001164633.1|NP_277037.1|	2|4|2|3	11	2.75	1045	A0A1C7CYX1_HUMAN
RCC1	FmT-VHL_ACBI1	5|4|7|5	21	0.89	7|5|7|10|13|11|8|8|3|4|7|2|3|4|3|4|0|5|3|11|14|6|4|10|8|16|14|8	NP_001041664.1	5.25	4	0	0	0	0	0	-51.07	0.37	NP_001191073.1|NP_001230071.1|NP_060842.3|	5|3|6|3	17	4.25	421	RCC1_HUMAN
TKT	FmT-VHL_ACBI1	23|24|29|28	104	0.14	0|0|0|0|0|2|0|0|2|0|0|2|3|0|3|2|0|0|2|0|0|0|0|0|8|10|12|8	NP_001055.1	26	4	0.5	0.98	0.5	0.98	0.5	-3.65	2.74	NP_006746.1|	10|11|9|8	38	9.5	623	A0A0B4J1R6_HUMAN
TOP2A	FmT-VHL_ACBI1	35|40|32|38	145	0.89	20|18|15|23|33|27|7|5|12|10|11|17|16|18|16|22|23|19|24|251|278|27|42|74|25|62|54|25	NP_001058.2	36.25	4	0	0	0	0	0	-617.71	0.22	NP_001122316.1|NP_003582.2|NP_006006.3|NP_001191786.1|NP_000542.1|NP_061152.3|NP_112190.2|	21|19|18|21	79	19.75	1531	TOP2A_HUMAN
TUBB2A	FmT-VHL_ACBI1	285|0|0|0	285	0.88	21|31|18|25|0|12|0|9|47|43|34|0|219|0|210|0|0|191|0|0|21|0|0|0|167|0|0|167	NP_001060.1	71.25	4	0	0	0	0	0	#NAME?	0.36	NP_003582.2|NP_003097.1|NP_004146.1|	4|0|0|0	4	1	445	TBB2A_HUMAN
TUBG1	FmT-VHL_ACBI1	10|12|10|11	43	0.87	6|2|6|7|0|2|4|7|39|29|10|6|7|9|2|8|5|3|3|6|4|2|4|2|14|13|15|14	NP_001061.2	10.75	4	0	0	0	0	0	-77.2	0.44	NP_057510.4|NP_004710.2|NP_057532.2|NP_003097.1|	5|6|4|5	20	5	451	TBG1_HUMAN
UBTF	FmT-VHL_ACBI1	5|9|3|8	25	0.79	0|0|0|0|0|0|0|0|0|0|2|2|0|2|0|6|7|0|5|5|6|0|0|0|4|12|13|4	NP_001070151.1	6.25	4	0	0	0	0	0	-33.78	0.66	NP_059990.2|	4|7|3|7	21	5.25	727	UBF1_HUMAN
QSER1	FmT-VHL_ACBI1	17|20|16|17	70	0.56	0|0|0|0|0|0|0|0|5|9|0|4|6|0|7|6|4|5|4|0|0|0|0|0|8|5|7|8	NP_001070254.1	17.5	4	0.02	0.07	0.02	0.07	0.02	-7.78	2.19	NP_003097.1|	11|12|9|12	44	11	1735	A0A3B3IRW6_HUMAN
SREK1	FmT-VHL_ACBI1	2|3|0|4	9	0.81	0|4|0|0|3|0|3|3|3|3|0|3|0|0|0|0|0|0|0|6|3|0|2|8|9|8|4|9	NP_001070667.1	2.25	4	0	0	0	0	0	-38.54	0.26		2|2|0|2	6	1.5	624	SREK1_HUMAN
DEPDC7	FmT-VHL_ACBI1	4|11|9|12	36	0.89	24|18|17|16|0|0|0|0|10|10|18|14|13|16|10|17|11|8|10|0|0|0|0|7|41|38|40|41	NP_001070710.1	9	4	0	0	0	0	0	-162.3	0.23		4|6|6|6	22	5.5	511	DEPD7_HUMAN
NCOR2	FmT-VHL_ACBI1	17|17|23|21	78	0.67	0|0|0|0|0|0|0|0|16|17|0|0|0|0|0|0|2|3|5|0|0|0|0|0|0|0|0|0	NP_001070729.2	19.5	4	0	0	0	0	0	-14.22	1.9	NP_001132938.1|NP_001167558.1|NP_001659.1|NP_001721.2|NP_004505.2|NP_003097.1|NP_054790.2|	11|8|14|14	47	11.75	2458	C9J0Q5_HUMAN
HNRNPC	FmT-VHL_ACBI1	77|81|66|72	296	0.85	35|26|36|40|21|38|25|28|27|25|44|17|18|22|20|17|23|20|18|36|60|31|34|39|27|42|42|27	NP_004491.2	74	4	0	0	0	0	0	-73.29	1.57	NP_001122316.1|NP_003582.2|NP_000542.1|NP_003067.3|	5|4|4|4	17	4.25	293	B2R5W2_HUMAN
SRSF1	FmT-VHL_ACBI1	81|69|70|73	293	0.87	0|5|4|3|15|14|23|21|5|6|6|8|5|10|6|8|4|5|7|59|75|10|15|23|29|59|58|29	NP_001071634.1	73.25	4	0	0	0	0	0	-123.46	1.17	NP_003582.2|NP_004710.2|	10|8|9|9	36	9	201	J3KTL2_HUMAN
PAICS	FmT-VHL_ACBI1	14|13|12|11	50	0.89	41|31|39|38|51|50|22|24|22|22|44|33|26|28|27|28|24|30|28|18|19|19|15|21|59|39|46|59	NP_001072992.1	12.5	4	0	0	0	0	0	-203.71	0.23	NP_001531.1|NP_001055.1|NP_003067.3|	8|6|8|7	29	7.25	425	D6RF62_HUMAN
HNRNPUL2	FmT-VHL_ACBI1	9|3|3|4	19	0.78	8|12|3|5|6|5|3|5|5|4|4|4|0|0|0|0|3|0|5|4|5|4|3|7|6|7|8|6	NP_001073027.1	4.75	4	0	0	0	0	0	-30.71	0.54		6|3|2|3	14	3.5	747	HNRL2_HUMAN
CUL4B	FmT-VHL_ACBI1	24|21|20|18	83	0.84	11|9|12|7|0|0|4|5|2|3|11|11|13|15|9|11|14|12|12|0|0|0|0|0|29|12|12|29	NP_003579.3	20.75	4	0	0	0	0	0	-52.61	0.95	NP_115675.1|NP_001143.2|NP_003582.2|NP_001017992.1|NP_001035492.1|NP_113640.1|NP_005828.2|NP_057532.2|NP_112190.2|NP_001139400.1|	13|11|12|11	47	11.75	913	K4DI93_HUMAN
U2SURP	FmT-VHL_ACBI1	74|72|71|64	281	0.88	27|33|21|28|17|13|15|13|46|46|38|57|54|49|56|49|45|52|54|27|28|0|11|32|102|75|83|102	NP_001073884.1	70.25	4	0	0	0	0	0	-232.08	0.78	NP_005917.2|	27|24|26|22	99	24.75	1029	SR140_HUMAN
ZNF629	FmT-VHL_ACBI1	7|0|7|11	25	0.81	0|0|0|0|0|0|0|0|0|0|0|0|0|0|0|0|0|0|0|0|0|0|0|0|10|16|12|10	NP_001073886.1	6.25	4	0	0	0	0	0	-54.1	0.52		4|0|4|4	12	3	869	ZN629_HUMAN
BEND3	FmT-VHL_ACBI1	40|42|43|37	162	0.88	0|9|8|6|0|0|0|0|7|7|18|30|31|26|26|23|20|27|26|16|15|0|0|17|63|45|43|63	NP_001073919.1	40.5	4	0	0	0	0	0	-139.4	0.76		18|17|16|12	63	15.75	828	BEND3_HUMAN
THOC2	FmT-VHL_ACBI1	12|16|16|13	57	0.84	19|16|15|14|13|11|14|9|15|18|18|5|3|5|5|7|7|5|6|12|9|7|9|12|18|18|18|18	NP_001075019.1	14.25	4	0	0	0	0	0	-50.16	0.78	NP_001164633.1|NP_002885.1|NP_113640.1|NP_004266.2|	7|8|7|6	28	7	1593	A0A0C4DG98_HUMAN
CPSF4	FmT-VHL_ACBI1	6|5|8|10	29	0.68	0|6|0|0|0|0|0|0|2|0|4|0|0|0|0|0|5|0|0|0|0|0|0|0|6|7|6|6	NP_001075028.1	7.25	4	0	0	0	0	0	-17.1	1.16		3|3|3|3	12	3	244	B7Z7B0_HUMAN
CTBP2	FmT-VHL_ACBI1	5|3|5|8	21	0.84	6|6|9|6|0|0|11|10|21|17|7|6|0|2|5|7|9|4|5|4|3|0|0|0|0|4|4|0	NP_073713.2	5.25	4	0	0	0	0	0	-55.7	0.36	NP_002885.1|NP_038478.2|NP_056307.2|NP_006517.1|NP_003097.1|NP_001131139.1|NP_001139283.1|	3|3|4|4	14	3.5	985	CTBP2_HUMAN
ASRGL1	FmT-VHL_ACBI1	7|7|7|7	28	0.61	0|0|5|0|0|0|0|0|0|0|0|0|0|5|0|6|0|0|0|0|0|0|0|0|0|0|0|0	NP_079356.3	7	4	0	0	0	0	0	-6.3	1.75		2|2|2|2	8	2	308	ASGL1_HUMAN
ACACB	FmT-VHL_ACBI1	464|447|395|395	1701	0.89	272|255|237|232|333|324|482|475|186|150|286|107|103|131|124|129|113|107|107|210|249|342|351|324|201|281|282|201	NP_001084.3	425.25	4	0	0	0	0	0	#NAME?	1.03	NP_116062.2|	33|34|38|36	141	35.25	2458	ACACB_HUMAN
ACLY	FmT-VHL_ACBI1	5|3|8|3	19	0.89	37|34|38|32|60|56|30|26|15|12|48|6|6|7|8|7|4|7|8|31|34|20|27|40|68|36|34|68	NP_001087.2	4.75	4	0	0	0	0	0	-267.93	0.08	NP_003582.2|NP_000542.1|	4|3|6|3	16	4	1101	ACLY_HUMAN
ACTA1	FmT-VHL_ACBI1	167|161|149|163	640	0	0|0|8|0|0|0|0|0|8|9|13|0|0|0|41|39|42|42|40|0|0|0|0|0|0|0|0|0	NP_001091.1	160	4	1	1	1	1	1	50.42	3.88	NP_001017992.1|NP_001029195.1|NP_001167558.1|NP_003064.2|NP_003067.3|NP_002613.2|	3|2|3|3	11	2.75	377	ACTS_HUMAN
RPP38	FmT-VHL_ACBI1	11|6|10|12	39	0.84	0|0|0|0|3|0|0|0|0|0|7|2|2|2|4|5|0|3|3|0|0|0|0|2|10|22|22|10	NP_001091059.1	9.75	4	0	0	0	0	0	-52.99	0.61	NP_005828.2|NP_060606.3|	7|4|8|8	27	6.75	283	RPP38_HUMAN
HNRNPF	FmT-VHL_ACBI1	66|58|70|63	257	0.88	53|46|61|61|63|56|40|35|66|60|62|55|53|45|45|45|49|53|50|50|54|46|42|50|69|72|74|69	NP_001091678.1	64.25	4	0	0	0	0	0	-169.48	0.9	NP_001531.1|NP_003582.2|	9|10|11|10	40	10	415	HNRPF_HUMAN
COPA	FmT-VHL_ACBI1	12|6|10|10	38	0.89	15|21|14|16|12|15|23|22|20|23|29|36|37|37|39|36|41|33|29|26|20|3|6|7|34|39|47|34	NP_004362.2	9.5	4	0	0	0	0	0	-162.03	0.23		9|6|8|9	32	8	1224	COPA_HUMAN
ZBTB21	FmT-VHL_ACBI1	8|6|7|11	32	0.69	0|0|0|0|0|0|0|0|0|0|0|0|0|4|5|0|0|0|0|0|0|0|0|2|3|9|9|3	NP_001091872.1	8	4	0	0	0	0	0	-17.47	1.19		5|4|4|4	17	4.25	1066	Q5KS07_HUMAN
SMARCD2	FmT-VHL_ACBI1	39|27|35|40	141	0	0|0|0|0|0|0|0|0|0|0|0|0|0|0|0|0|0|0|0|0|0|0|0|0|0|0|0|0	NP_001091896.1	35.25	4	1	1	1	1	1	40.25	352.5	NP_001132938.1|NP_003061.3|NP_003064.2|NP_003067.3|NP_003070.3|NP_004756.2|NP_059989.2|NP_060250.2|NP_066273.1|NP_078941.2|	12|11|9|11	43	10.75	531	B9EGA3_HUMAN
DDX17	FmT-VHL_ACBI1	72|77|60|53	262	0.88	64|63|69|68|69|67|65|58|68|74|67|35|34|39|36|37|37|40|38|59|65|58|74|65|81|102|96|81	NP_001091974.1	65.5	4	0	0	0	0	0	-250.84	0.73	NP_001073315.1|NP_001123892.1|NP_003582.2|NP_006531.1|NP_000542.1|NP_001123617.1|NP_001167558.1|	16|19|20|15	70	17.5	731	A0A5H1ZRQ2_HUMAN
ACTB	FmT-VHL_ACBI1	239|226|217|211	893	0.85	0|0|0|0|0|0|0|0|0|0|0|122|107|100|103|98|105|0|103|0|0|0|0|0|86|75|0|86	NP_001092.1	223.25	4	0	0	0	0	0	-88.09	2.04	NP_003070.3|NP_004756.2|NP_061152.3|NP_005018.1|NP_054790.2|	10|8|12|10	40	10	375	ACTB_HUMAN
PCBP2	FmT-VHL_ACBI1	41|40|34|30	145	0.88	18|21|20|22|23|25|61|51|32|36|19|22|18|25|23|26|20|18|23|16|15|9|12|15|60|44|38|60	NP_114366.1	36.25	4	0	0	0	0	0	-170.71	0.62	NP_003582.2|	5|5|5|5	20	5	362	PCBP2_HUMAN
RNF169	FmT-VHL_ACBI1	20|9|18|20	67	0.48	0|2|0|0|0|0|0|0|0|0|0|0|0|3|3|2|0|0|0|0|0|0|0|0|7|7|9|7	NP_001092108.1	16.75	4	0.14	0.26	0.14	0.26	0.14	-15.68	2.23		9|6|10|10	35	8.75	708	RN169_HUMAN
WDR83	FmT-VHL_ACBI1	9|9|8|6	32	0.87	8|5|7|7|0|2|0|0|5|7|11|7|7|8|5|8|5|6|7|8|7|3|3|8|27|19|17|27	NP_115708.1	8	4	0	0	0	0	0	-80.5	0.36	NP_001531.1|NP_001189472.1|NP_056235.4|NP_653317.2|NP_005697.2|	3|4|4|4	15	3.75	315	G3V221_HUMAN
PDS5A	FmT-VHL_ACBI1	9|11|5|9	34	0.85	3|8|4|9|0|0|0|3|5|8|6|13|11|15|12|15|10|11|17|0|0|4|0|0|14|22|19|14	NP_001093869.1	8.5	4	0	0	0	0	0	-65.25	0.47		6|6|3|7	22	5.5	1337	PDS5A_HUMAN
SENP6	FmT-VHL_ACBI1	7|15|9|12	43	0.02	2|0|0|0|0|0|0|0|0|0|0|0|0|0|0|0|0|0|0|0|0|0|0|0|0|0|4|0	NP_056386.2	10.75	4	0.8	0.98	0.8	0.98	0.8	0.17	7.17		4|6|6|7	23	5.75	1112	F8W6D9_HUMAN
PHF21A	FmT-VHL_ACBI1	14|16|19|18	67	0	0|0|0|0|0|0|0|0|0|0|0|0|0|0|0|0|3|0|0|0|0|0|0|0|0|0|0|0	NP_057705.3	16.75	4	0.99	1	0.99	1	0.99	4.33	22.33		7|7|9|9	32	8	634	PF21A_HUMAN
PSMA4	FmT-VHL_ACBI1	5|9|5|10	29	0.57	3|0|0|0|0|0|4|3|4|0|3|0|0|0|2|0|0|3|2|4|0|4|3|5|3|0|0|3	NP_001096137.1	7.25	4	0.01	0.04	0.01	0.04	0.01	-10.02	1.71	NP_001230013.1|	4|4|4|4	16	4	261	H0YLC2_HUMAN
RPP30	FmT-VHL_ACBI1	21|19|24|20	84	0.88	16|14|11|10|6|5|5|8|12|14|30|9|11|9|14|12|10|10|13|12|13|9|9|17|40|59|66|40	NP_001098016.1	21	4	0	0	0	0	0	-167.21	0.41	NP_005828.2|NP_003097.1|	6|7|7|7	27	6.75	322	RPP30_HUMAN
SLFN11	FmT-VHL_ACBI1	6|6|2|3	17	0.81	4|0|0|0|2|0|4|4|7|3|4|2|0|0|2|0|0|3|0|0|0|0|0|0|9|10|11|9	NP_001098057.1	4.25	4	0	0	0	0	0	-37.43	0.44	NP_003097.1|	4|4|2|2	12	3	901	SLN11_HUMAN
TLE3	FmT-VHL_ACBI1	3|4|4|4	15	0.63	0|0|3|0|0|0|2|0|3|2|0|0|0|0|2|0|0|0|0|0|4|0|0|0|2|0|0|2	NP_005069.2	3.75	4	0	0	0	0	0	-8.51	1.25		3|3|2|3	11	2.75	772	H0YL70_HUMAN
MYBBP1A	FmT-VHL_ACBI1	20|18|16|19	73	0.89	44|47|46|39|21|21|59|60|40|42|40|14|12|23|16|17|13|21|15|32|32|29|26|35|72|232|241|72	NP_055335.2	18.25	4	0	0	0	0	0	-618.58	0.12	NP_996896.1|NP_001191786.1|NP_000542.1|NP_002462.2|	10|10|10|11	41	10.25	1328	MBB1A_HUMAN
ZBTB10	FmT-VHL_ACBI1	22|35|25|27	109	0.8	3|3|2|0|0|0|0|0|3|3|3|14|9|8|11|9|6|13|8|4|0|0|0|0|22|24|16|22	NP_076418.3	27.25	4	0	0	0	0	0	-44.4	1.3	NP_004505.2|NP_003097.1|	12|13|11|13	49	12.25	847	ZBT10_HUMAN
FLNA	FmT-VHL_ACBI1	171|177|194|191	733	0.89	302|303|283|268|1199|1222|643|641|226|224|386|363|357|349|358|299|293|316|307|164|138|90|102|165|395|248|240|395	NP_001447.2	183.25	4	0	0	0	0	0	#NAME?	0.2	NP_000542.1|NP_002457.1|NP_055598.1|NP_002614.2|NP_001091738.1|NP_001189358.1|	49|50|49|53	201	50.25	2639	FLNA_HUMAN
EZR	FmT-VHL_ACBI1	7|3|8|7	25	0.89	33|33|31|31|0|0|0|0|10|8|19|9|7|9|10|10|11|11|9|16|16|11|6|20|36|19|22|36	NP_001104547.1	6.25	4	0	0	0	0	0	-141.79	0.18	NP_000542.1|NP_001055.1|	6|3|4|6	19	4.75	586	EZRI_HUMAN
TLK2	FmT-VHL_ACBI1	12|14|13|16	55	0.62	0|0|0|0|0|0|0|0|0|0|3|0|0|0|0|0|0|2|0|0|0|0|0|0|8|5|8|8	NP_001106178.1	13.75	4	0	0	0	0	0	-10.62	1.9	NP_054753.1|	7|8|8|8	31	7.75	718	J3QLK5_HUMAN
TASOR	FmT-VHL_ACBI1	17|14|14|14	59	0.84	0|2|0|3|0|0|0|0|0|0|3|6|11|7|9|7|6|11|7|0|0|0|0|0|24|8|13|24	NP_056039.2	14.75	4	0	0	0	0	0	-45.36	0.82	NP_059990.2|	10|10|9|10	39	9.75	1233	TASOR_HUMAN
NACA	FmT-VHL_ACBI1	7|5|6|4	22	0.89	8|6|5|7|8|9|10|8|7|4|7|6|4|4|6|7|6|5|6|4|3|5|8|8|15|13|10|15	NP_001106673.1	5.5	4	0	0	0	0	0	-46.89	0.42	NP_060842.3|	3|3|3|2	11	2.75	215	NACAM_HUMAN
FANCI	FmT-VHL_ACBI1	72|79|86|87	324	0.88	29|33|29|21|0|0|7|7|23|23|39|44|42|45|48|36|37|37|51|8|8|4|3|9|79|113|107|79	NP_001106849.1	81	4	0	0	0	0	0	-233.01	0.86		33|35|34|36	138	34.5	1328	FANCI_HUMAN
SEPTIN9	FmT-VHL_ACBI1	11|3|5|7	26	0.89	19|16|18|20|14|15|10|8|14|18|27|32|31|29|28|27|22|26|26|7|11|0|0|0|31|20|23|31	NP_001106965.1	6.5	4	0	0	0	0	0	-127.51	0.21	NP_001230013.1|	6|2|3|4	15	3.75	579	SEPT9_HUMAN
KANSL3	FmT-VHL_ACBI1	4|4|4|0	12	0.05	0|0|0|0|0|0|0|0|0|0|0|0|0|0|0|0|0|0|0|0|0|0|0|0|0|0|0|0	NP_001108488.1	3	4	0.75	1	0.75	1	0.75	-2.74	30		3|4|4|0	11	2.75	878	KANL3_HUMAN
ADD1	FmT-VHL_ACBI1	3|3|5|3	14	0.89	5|6|6|8|13|16|11|13|4|4|8|9|8|7|8|6|6|8|9|2|4|0|2|0|14|12|10|14	NP_001110.2	3.5	4	0	0	0	0	0	-53.75	0.25	NP_001122316.1|NP_003061.3|	2|2|3|3	10	2.5	737	ADDA_HUMAN
GTF3C5	FmT-VHL_ACBI1	14|13|18|12	57	0.84	9|5|6|8|3|5|6|4|10|9|12|8|6|7|5|5|7|7|6|9|7|3|2|4|20|15|16|20	NP_036219.2	14.25	4	0	0	0	0	0	-48.25	0.8	NP_001030598.1|NP_037395.2|NP_060783.3|	9|9|11|8	37	9.25	519	H7BY84_HUMAN
PPP4R3B	FmT-VHL_ACBI1	8|0|10|8	26	0.72	0|0|0|0|0|0|0|0|0|0|0|0|4|5|5|7|6|5|5|0|0|0|0|0|8|0|0|8	NP_001116436.1	6.5	4	0	0	0	0	0	-32.99	0.9		5|0|6|6	17	4.25	849	P4R3B_HUMAN
BCOR	FmT-VHL_ACBI1	63|65|65|69	262	0.85	10|12|13|16|5|3|5|3|44|44|18|11|9|8|12|10|8|9|8|11|11|0|3|10|38|34|36|38	NP_001116855.1	65.5	4	0	0	0	0	0	-56.27	1.6	NP_115548.1|NP_001191786.1|NP_001055.1|NP_001257452.1|NP_004710.2|NP_110439.2|NP_116062.2|	30|26|26|33	115	28.75	1721	A1A564_HUMAN
RACGAP1	FmT-VHL_ACBI1	28|30|34|33	125	0.79	3|2|5|0|4|0|0|0|0|0|5|4|5|5|4|6|6|7|0|6|9|0|0|0|22|17|17|22	NP_001119575.1	31.25	4	0	0	0	0	0	-30.66	1.6	NP_110439.2|NP_115597.3|	17|14|18|16	65	16.25	632	RGAP1_HUMAN
SHTN1	FmT-VHL_ACBI1	5|6|5|3	19	0.89	24|23|22|14|3|4|0|0|7|12|33|12|14|9|16|14|16|10|12|49|47|11|18|26|55|27|36|55	NP_001120683.1	4.75	4	0	0	0	0	0	-216.88	0.09		4|4|5|3	16	4	631	SHOT1_HUMAN
UBAP2L	FmT-VHL_ACBI1	34|41|41|35	151	0.89	66|58|64|67|34|40|32|36|134|147|71|61|60|60|59|61|64|58|49|19|22|20|15|22|99|82|82|99	NP_001120792.1	37.75	4	0	0	0	0	0	-415.07	0.32	NP_060493.3|	14|15|16|13	58	14.5	983	F8W726_HUMAN
FLNC	FmT-VHL_ACBI1	8|0|0|10	18	0.85	0|0|0|0|0|0|0|0|3|0|5|21|14|14|18|15|16|17|13|0|0|0|0|0|0|0|0|0	NP_001120959.1	4.5	4	0	0	0	0	0	-80.9	0.25		3|0|0|2	5	1.25	2692	FLNC_HUMAN
PSIP1	FmT-VHL_ACBI1	9|11|10|17	47	0.85	23|16|16|16|18|14|12|10|8|7|9|5|6|8|6|7|7|6|6|15|21|12|9|16|11|18|18|11	NP_001121689.1	11.75	4	0	0	0	0	0	-62.97	0.59	NP_002885.1|NP_004505.2|	6|7|5|4	22	5.5	530	PSIP1_HUMAN
DIS3	FmT-VHL_ACBI1	4|7|6|5	22	0.82	3|0|3|6|6|0|4|7|16|14|7|3|5|6|7|5|6|6|4|0|0|0|0|0|0|9|5|0	NP_055768.3	5.5	4	0	0	0	0	0	-39.56	0.48		4|5|6|5	20	5	958	G3V1J5_HUMAN
SMARCA4	FmT-VHL_ACBI1	391|373|349|352	1465	0	5|5|6|8|3|6|6|7|6|7|6|9|12|10|12|16|9|14|15|8|0|2|2|4|10|7|13|10	NP_001122316.1	366.25	4	1	1	1	1	1	391.29	25.26	NP_490597.1|NP_003069.2|NP_001073315.1|NP_001123892.1|NP_006259.1|NP_006006.3|NP_620604.2|NP_001091896.1|NP_001128627.1|NP_001191073.1|NP_001230013.1|NP_002220.1|NP_003061.3|NP_003064.2|NP_003067.3|NP_003070.3|NP_004756.2|NP_037395.2|NP_059989.2|NP_060250.2|NP_060783.3|NP_066273.1|NP_689854.2|NP_005517.1|NP_004259.3|	24|27|29|26	106	26.5	1647	A0A2R8Y7S2_HUMAN
TOMM40	FmT-VHL_ACBI1	4|6|10|15	35	0.89	24|23|26|23|30|22|30|35|42|39|23|16|9|18|19|19|16|19|19|15|16|12|9|13|8|16|22|8	NP_001122388.1	8.75	4	0	0	0	0	0	-146.97	0.24		3|3|4|5	15	3.75	361	TOM40_HUMAN
NAF1	FmT-VHL_ACBI1	2|2|3|2	9	0.69	4|2|3|3|2|0|0|0|3|2|4|0|0|0|0|0|0|0|0|0|0|0|0|2|2|3|4|2	NP_612395.2	2.25	4	0	0	0	0	0	-12.83	0.6	NP_006259.1|NP_057705.3|	2|2|2|2	8	2	494	NAF1_HUMAN
NSDHL	FmT-VHL_ACBI1	10|15|6|11	42	0.85	0|7|0|10|2|4|7|8|28|22|11|9|8|10|10|10|9|10|9|12|15|11|11|8|6|5|8|6	NP_001123237.1	10.5	4	0	0	0	0	0	-66.49	0.55		4|7|2|4	17	4.25	373	NSDHL_HUMAN
SYTL4	FmT-VHL_ACBI1	89|85|121|102	397	0.89	54|56|54|45|0|0|0|0|30|27|78|146|139|136|149|142|156|151|136|7|8|9|5|27|89|45|52|89	NP_542775.2	99.25	4	0	0	0	0	0	-425.28	0.66		20|18|19|20	77	19.25	671	SYTL4_HUMAN
GSPT1	FmT-VHL_ACBI1	16|13|17|24	70	0.89	54|55|66|68|6|17|12|6|36|32|55|39|35|34|36|25|37|32|29|29|32|27|27|39|99|42|45|99	NP_002085.2	17.5	4	0	0	0	0	0	-318.85	0.21	NP_000542.1|NP_005096.1|	9|8|10|12	39	9.75	637	ERF3A_HUMAN
EEF1D	FmT-VHL_ACBI1	10|6|5|6	27	0.83	0|9|9|13|10|12|13|11|3|4|7|11|11|11|13|13|12|12|8|3|6|3|6|6|10|5|5|10	NP_001123527.1	6.75	4	0	0	0	0	0	-43.47	0.52	NP_000542.1|NP_001032242.1|	4|2|3|5	14	3.5	281	EF1D_HUMAN
MOV10	FmT-VHL_ACBI1	5|0|8|5	18	0.67	3|0|0|2|2|2|3|3|3|0|3|3|4|0|3|4|6|2|3|0|0|0|0|0|3|6|4|3	NP_066014.1	4.5	4	0	0	0	0	0	-23.03	0.9	NP_003065.3|NP_817126.1|NP_036442.3|NP_001123892.1|NP_071496.1|NP_079222.1|NP_003582.2|NP_006006.3|NP_001078823.1|NP_001123617.1|NP_001137260.1|NP_001164633.1|NP_001243338.1|NP_003070.3|NP_055230.2|NP_056261.4|NP_060880.3|NP_064578.2|NP_065988.1|NP_000225.1|NP_001177.1|NP_005018.1|NP_005911.1|NP_059990.2|NP_056123.2|NP_000085.1|	2|0|4|3	9	2.25	1003	Q5JR04_HUMAN
YAP1	FmT-VHL_ACBI1	66|61|58|52	237	0	0|0|0|0|0|0|0|0|0|0|0|13|9|12|11|10|9|19|19|0|0|0|0|0|0|0|0|0	NP_001123617.1	59.25	4	1	1	1	1	1	12.29	3.76	NP_001721.2|NP_003067.3|NP_059989.2|	9|8|10|7	34	8.5	504	YAP1_HUMAN
HMGB2	FmT-VHL_ACBI1	5|5|3|5	18	0.74	3|2|0|0|7|5|6|6|0|0|0|3|0|3|0|5|3|0|0|0|0|0|2|0|0|0|0|0	NP_002120.1	4.5	4	0	0	0	0	0	-19.62	0.75	NP_001073315.1|	3|3|2|3	11	2.75	209	HMGB2_HUMAN
DNMT1	FmT-VHL_ACBI1	10|9|4|7	30	0.86	17|16|14|10|12|12|17|14|0|3|11|3|4|4|3|5|0|3|2|10|13|3|2|3|17|26|27|17	NP_001124295.1	7.5	4	0	0	0	0	0	-82.87	0.34	NP_001029195.1|	8|7|4|7	26	6.5	1632	DNMT1_HUMAN
SATB1	FmT-VHL_ACBI1	4|6|6|2	18	0.79	0|0|0|0|0|0|0|0|0|0|0|0|0|0|2|0|2|0|0|2|4|0|0|0|7|9|10|7	NP_001124482.1	4.5	4	0	0	0	0	0	-31.09	0.55		3|5|5|2	15	3.75	763	SATB1_HUMAN
CIZ1	FmT-VHL_ACBI1	6|0|0|2	8	0.87	0|0|0|0|2|2|2|2|44|46|0|0|0|0|0|0|0|0|0|0|0|4|4|0|0|0|0|0	NP_001124487.1	2	4	0	0	0	0	0	-108.56	0.08		4|0|0|2	6	1.5	842	F5H2X7_HUMAN
NT5DC2	FmT-VHL_ACBI1	5|0|4|4	13	0.89	2|0|0|0|0|2|9|13|14|9|7|4|4|4|6|4|6|7|2|8|8|13|15|14|48|44|43|48	NP_075059.1	3.25	4	0	0	0	0	0	-205.32	0.07		4|0|4|2	10	2.5	520	NT5D2_HUMAN
GSE1	FmT-VHL_ACBI1	22|16|15|17	70	0.87	0|2|0|0|0|0|0|0|59|57|0|4|2|5|4|4|4|5|3|0|0|0|0|0|3|0|0|3	NP_001127945.1	17.5	4	0	0	0	0	0	-94.74	0.56	NP_001129695.1|	8|7|8|7	30	7.5	1113	GSE1_HUMAN
FIP1L1	FmT-VHL_ACBI1	29|19|28|27	103	0.86	9|11|10|10|9|9|6|4|3|4|6|22|25|24|29|26|31|28|27|2|0|3|0|4|24|27|30|24	NP_001128409.1	25.75	4	0	0	0	0	0	-80.52	0.87	NP_001191073.1|NP_001091738.1|	8|8|8|6	30	7.5	588	FIP1_HUMAN
DNAJA3	FmT-VHL_ACBI1	15|14|17|16	62	0.89	26|24|19|22|15|16|25|21|60|57|20|13|14|15|15|13|14|17|13|18|16|21|22|22|23|14|20|23	NP_005138.3	15.5	4	0	0	0	0	0	-140.62	0.37	NP_000542.1|	4|5|5|4	18	4.5	480	DNJA3_HUMAN
DPF1	FmT-VHL_ACBI1	15|15|14|11	55	0	0|0|0|0|0|0|0|0|0|0|0|0|0|0|0|0|0|0|0|0|0|0|0|0|0|0|0|0	NP_001128627.1	13.75	4	1	1	1	1	1	16.54	137.5	NP_003061.3|NP_003064.2|NP_003067.3|NP_003070.3|	5|5|5|5	20	5	414	C8C3P2_HUMAN
AGFG1	FmT-VHL_ACBI1	18|17|20|22	77	0.89	34|30|45|38|0|0|0|0|24|25|36|23|20|25|27|30|22|23|25|10|14|12|7|17|51|38|41|51	NP_001128659.1	19.25	4	0	0	0	0	0	-154.98	0.41	NP_858058.1|	8|5|8|5	26	6.5	584	AGFG1_HUMAN
LDHA	FmT-VHL_ACBI1	4|6|6|4	20	0.89	7|8|9|7|4|5|6|6|24|19|13|7|5|6|9|7|8|7|9|12|9|0|5|6|11|12|8|11	NP_001128711.1	5	4	0	0	0	0	0	-62.44	0.29	NP_001055.1|NP_006746.1|NP_001091738.1|	3|4|3|3	13	3.25	274	LDHA_HUMAN
HSF2	FmT-VHL_ACBI1	6|0|5|4	15	0.05	0|0|0|0|0|0|0|0|0|0|0|0|0|0|0|0|0|0|0|0|0|0|0|0|0|0|0|0	NP_001129036.1	3.75	4	0.75	1	0.75	1	0.75	-2.74	37.5	NP_005517.1|	3|0|3|3	9	2.25	518	HSF2_HUMAN
RPS27A	FmT-VHL_ACBI1	40|30|16|20	106	0.86	26|19|25|21|31|37|29|26|24|22|22|13|13|15|10|14|14|13|12|27|21|17|18|19|30|36|30|30	NP_001129064.1	26.5	4	0	0	0	0	0	-102.21	0.79	NP_001108488.1|	7|4|5|5	21	5.25	156	RS27A_HUMAN
PABPC4	FmT-VHL_ACBI1	20|22|20|19	81	0.88	18|15|20|19|17|21|29|30|16|16|11|17|7|15|13|13|12|13|8|13|9|12|15|12|46|36|41|46	NP_001129125.1	20.25	4	0	0	0	0	0	-130.96	0.48	NP_003582.2|	8|8|9|10	35	8.75	660	B1ANR0_HUMAN
VDAC3	FmT-VHL_ACBI1	17|19|17|19	72	0.89	27|28|24|26|25|23|36|39|46|43|26|9|9|10|10|14|10|10|8|22|17|26|28|27|24|25|27|24	NP_001129166.1	18	4	0	0	0	0	0	-130.35	0.44	NP_001055.1|	6|4|5|5	20	5	284	VDAC3_HUMAN
RPN2	FmT-VHL_ACBI1	13|15|19|18	65	0.89	25|20|29|22|20|14|38|40|59|59|37|30|24|33|26|27|28|24|20|41|42|23|17|24|23|22|18|23	NP_001129243.1	16.25	4	0	0	0	0	0	-178.58	0.32		8|8|10|9	35	8.75	615	RPN2_HUMAN
CPSF7	FmT-VHL_ACBI1	7|10|12|9	38	0.75	5|3|6|0|0|0|6|4|4|6|8|5|4|6|6|6|7|7|7|3|5|2|0|4|9|8|10|9	NP_001129512.1	9.5	4	0	0	0	0	0	-23.96	1.06	NP_079222.1|NP_004266.2|	4|5|5|4	18	4.5	471	CPSF7_HUMAN
RCC2	FmT-VHL_ACBI1	17|15|16|26	74	0.87	18|23|24|22|38|32|30|31|17|16|22|4|5|5|3|0|4|0|6|25|26|17|23|17|24|29|26|24	NP_001129676.1	18.5	4	0	0	0	0	0	-101.35	0.56	NP_000542.1|	5|5|6|7	23	5.75	522	RCC2_HUMAN
RCOR3	FmT-VHL_ACBI1	7|7|17|12	43	0.05	0|0|0|0|2|0|0|0|0|4|0|0|0|0|0|0|0|0|0|0|0|0|2|0|0|0|0|0	NP_001129695.1	10.75	4	0.75	1	0.75	1	0.75	-0.02	5.38		2|2|2|3	9	2.25	553	B4DV59_HUMAN
CASP8AP2	FmT-VHL_ACBI1	2|0|0|0	2	0.4	0|0|0|0|0|0|0|0|0|0|0|0|0|0|0|0|0|0|0|0|0|0|0|0|0|0|0|0	NP_001131139.1	0.5	4	0.21	0.86	0.21	0.86	0.21	-2.74	5		2|0|0|0	2	0.5	1982	C8AP2_HUMAN
TP53BP1	FmT-VHL_ACBI1	4|8|6|8	26	0.63	0|0|0|0|5|5|0|0|0|0|3|0|0|0|0|0|0|0|0|4|4|0|0|0|0|0|0|0	NP_001135451.1	6.5	4	0	0	0	0	0	-12.36	1.44	NP_001167558.1|NP_003067.3|NP_054831.2|NP_116062.2|NP_001135758.1|NP_004505.2|NP_001032242.1|NP_054790.2|NP_001091738.1|	4|6|6|5	21	5.25	1975	A6NNK5_HUMAN
SPART	FmT-VHL_ACBI1	23|23|29|28	103	0.85	16|16|16|15|3|6|0|3|10|12|21|26|20|20|19|25|18|19|20|7|7|5|7|9|27|17|17|27	NP_001135766.1	25.75	4	0	0	0	0	0	-61.58	0.98	NP_004266.2|	11|9|10|8	38	9.5	666	SPART_HUMAN
OGA	FmT-VHL_ACBI1	3|0|0|2	5	0.89	8|7|5|7|2|0|0|3|0|4|10|10|15|12|15|15|15|12|11|0|0|0|0|3|17|9|6|17	NP_036347.1	1.25	4	0	0	0	0	0	-71.96	0.08	NP_858058.1|	3|0|0|2	5	1.25	916	OGA_HUMAN
EDC3	FmT-VHL_ACBI1	25|31|32|32	120	0.89	83|49|80|70|0|0|0|0|49|56|80|47|48|53|51|50|54|52|53|26|27|21|24|36|120|77|75|120	NP_079359.2	30	4	0	0	0	0	0	-359.19	0.3		9|7|10|8	34	8.5	508	EDC3_HUMAN
DKC1	FmT-VHL_ACBI1	7|9|14|12	42	0.87	11|8|15|10|4|5|5|8|0|0|8|4|0|2|3|0|3|5|3|15|23|2|3|6|24|38|34|24	NP_001135935.1	10.5	4	0	0	0	0	0	-109.35	0.35	NP_067000.1|	3|4|5|5	17	4.25	509	DKC1_HUMAN
INTS12	FmT-VHL_ACBI1	5|4|5|4	18	0.27	0|0|0|0|0|0|0|0|0|0|0|3|0|0|0|0|0|0|0|2|0|0|0|0|0|0|0|0	NP_001135943.1	4.5	4	0.31	0.4	0.31	0.4	0.31	-1.27	3.6		5|4|4|3	16	4	462	INT12_HUMAN
BBX	FmT-VHL_ACBI1	14|16|29|20	79	0.51	0|0|0|0|0|0|0|0|0|0|2|5|3|6|5|6|10|4|8|0|0|0|0|0|8|14|12|8	NP_001136040.1	19.75	4	0.07	0.29	0.07	0.29	0.07	-20.8	1.8		8|8|11|6	33	8.25	941	BBX_HUMAN
EFTUD2	FmT-VHL_ACBI1	276|293|303|303	1175	0.88	107|99|114|108|35|47|40|38|89|79|133|127|120|124|110|109|100|107|108|107|107|43|37|84|175|168|175|175	NP_004238.3	293.75	4	0	0	0	0	0	-217.12	1.7	NP_005111.2|NP_005697.2|	35|34|37|37	143	35.75	972	U5S1_HUMAN
SAR1A	FmT-VHL_ACBI1	4|5|3|4	16	0.89	4|6|7|8|0|0|7|10|8|0|7|6|6|7|0|5|6|5|4|9|7|6|4|7|8|9|6|8	NP_001136120.1	4	4	0	0	0	0	0	-31.72	0.44	NP_000542.1|	2|2|2|2	8	2	198	Q5SQT8_HUMAN
HNRNPLL	FmT-VHL_ACBI1	4|0|3|4	11	0.78	4|5|2|2|6|0|7|9|3|4|3|0|6|3|4|5|3|0|0|5|6|4|0|3|3|2|3|3	NP_612403.2	2.75	4	0	0	0	0	0	-31.87	0.39	NP_000542.1|	2|0|3|3	8	2	542	C9IYN3_HUMAN
API5	FmT-VHL_ACBI1	10|7|12|9	38	0.78	8|5|6|4|6|9|13|9|0|0|2|4|5|6|6|9|6|6|5|0|2|5|0|5|2|8|9|2	NP_001136402.1	9.5	4	0	0	0	0	0	-27.68	0.95		8|4|8|8	28	7	524	API5_HUMAN
PPHLN1	FmT-VHL_ACBI1	7|8|13|9	37	0	0|0|0|0|0|0|0|0|0|0|0|0|0|0|0|0|0|0|0|0|0|0|0|0|2|0|0|2	NP_001137260.1	9.25	4	0.98	1	0.98	1	0.98	2.71	9.25	NP_001177.1|NP_059990.2|	3|6|5|4	18	4.5	348	B7Z8L1_HUMAN
PLEKHA5	FmT-VHL_ACBI1	3|0|4|6	13	0.89	0|4|4|0|0|0|0|0|0|3|4|58|57|57|55|49|52|59|57|0|0|0|0|0|11|5|8|11	NP_061885.2	3.25	4	0	0	0	0	0	-259.2	0.06	NP_001230013.1|NP_001180394.1|	3|0|2|5	10	2.5	1116	A0JP02_HUMAN
NFRKB	FmT-VHL_ACBI1	16|14|14|13	57	0	0|0|0|0|0|0|3|0|0|0|0|0|2|0|2|0|0|0|0|0|0|0|0|0|3|2|0|3	NP_001137307.1	14.25	4	1	1	1	1	1	4.78	5.18	NP_079131.3|	9|10|9|10	38	9.5	1299	NFRKB_HUMAN
COPB1	FmT-VHL_ACBI1	16|20|18|18	72	0.89	24|24|24|22|15|17|27|30|32|34|40|38|33|34|31|31|32|30|33|17|15|8|3|8|28|21|25|28	NP_001137533.1	18	4	0	0	0	0	0	-114.31	0.49	NP_852469.1|NP_054753.1|	13|13|8|10	44	11	953	COPB_HUMAN
PHB2	FmT-VHL_ACBI1	51|52|54|56	213	0.88	39|39|59|39|43|37|72|72|75|76|65|32|26|36|34|29|29|32|28|38|33|38|40|48|58|66|58|58	NP_001138303.1	53.25	4	0	0	0	0	0	-191.78	0.72	NP_004266.2|	13|12|13|13	51	12.75	299	PHB2_HUMAN
MYL12B	FmT-VHL_ACBI1	6|4|7|8	25	0.83	8|10|13|14|4|6|8|8|11|12|6|6|6|3|3|10|6|5|7|5|5|5|5|5|7|5|4|7	NP_291024.1	6.25	4	0	0	0	0	0	-43.79	0.5		4|3|4|3	14	3.5	172	ML12B_HUMAN
SIN3A	FmT-VHL_ACBI1	19|13|15|14	61	0.76	0|0|0|0|4|7|3|2|2|0|0|5|5|4|7|4|4|8|6|0|3|0|0|0|14|7|12|14	NP_001138829.1	15.25	4	0	0	0	0	0	-25.73	1.27	NP_001191073.1|NP_001230013.1|NP_003061.3|NP_003064.2|NP_003070.3|NP_005646.1|NP_061152.3|NP_004505.2|NP_001032242.1|NP_003097.1|NP_001139400.1|	11|6|11|9	37	9.25	1273	SIN3A_HUMAN
NONO	FmT-VHL_ACBI1	279|257|234|237	1007	0.88	95|92|107|110|77|82|93|88|179|194|117|102|87|94|99|90|99|90|97|82|75|74|76|74|114|123|131|114	NP_001138880.1	251.75	4	0	0	0	0	0	-228.28	1.61	NP_003582.2|NP_003061.3|NP_003064.2|NP_003067.3|	12|12|14|13	51	12.75	471	NONO_HUMAN
RBM17	FmT-VHL_ACBI1	19|25|23|25	92	0.87	9|10|10|15|4|3|4|0|7|6|12|19|14|20|17|21|14|14|15|7|8|5|4|7|29|32|29|29	NP_116294.1	23	4	0	0	0	0	0	-81.48	0.77	NP_057487.2|	6|9|9|10	34	8.5	401	Q5W010_HUMAN
POP1	FmT-VHL_ACBI1	22|22|22|22	88	0.87	4|7|5|6|0|0|0|0|10|9|16|9|10|9|5|12|13|8|8|0|4|2|2|0|21|46|52|21	NP_055844.2	22	4	0	0	0	0	0	-95.23	0.63	NP_001191786.1|NP_005828.2|NP_003097.1|	11|11|13|13	48	12	1024	POP1_HUMAN
MKI67	FmT-VHL_ACBI1	462|479|480|469	1890	0.88	58|59|60|50|123|112|60|64|60|48|84|111|107|93|97|89|89|97|97|137|142|52|67|93|148|341|352|148	NP_002408.3	472.5	4	0	0	0	0	0	-270.86	1.91	NP_001191073.1|NP_001135758.1|	97|95|96|94	382	95.5	3256	KI67_HUMAN
RPAP3	FmT-VHL_ACBI1	2|7|5|4	18	0.89	17|14|17|18|5|7|8|2|9|10|25|14|10|10|9|14|15|16|14|8|4|0|0|0|29|33|34|29	NP_078880.2	4.5	4	0	0	0	0	0	-131.26	0.14		2|5|4|3	14	3.5	665	RPAP3_HUMAN
KDM3A	FmT-VHL_ACBI1	28|25|23|35	111	0.05	0|2|0|0|0|0|2|0|0|0|2|5|6|8|9|6|4|7|5|0|0|0|0|0|9|6|7|9	NP_060903.2	27.75	4	0.75	1	0.75	1	0.75	-1.25	3.17	NP_001230013.1|	17|15|15|18	65	16.25	1321	KDM3A_HUMAN
RBM19	FmT-VHL_ACBI1	17|11|14|22	64	0.82	0|0|0|0|0|0|0|0|0|0|0|4|2|3|5|4|3|4|3|0|0|0|0|0|3|31|31|3	NP_001140170.1	16	4	0	0	0	0	0	-48.93	0.9		9|8|8|10	35	8.75	960	RBM19_HUMAN
SLC25A4	FmT-VHL_ACBI1	38|38|47|44	167	0.78	7|13|12|9|0|5|11|10|17|15|8|17|0|0|14|0|0|0|0|7|11|15|15|13|26|25|21|26	NP_001142.2	41.75	4	0	0	0	0	0	-34.05	1.7		3|5|4|4	16	4	298	ADT1_HUMAN
SLC25A5	FmT-VHL_ACBI1	155|149|126|137	567	0.14	36|40|34|32|29|28|37|43|53|57|33|36|36|45|39|32|33|34|34|23|24|29|37|30|56|49|44|56	NP_001143.2	141.75	4	0.5	1	0.5	1	0.5	-21.35	2.55	NP_003582.2|	6|7|6|7	26	6.5	298	ADT2_HUMAN
SYNCRIP	FmT-VHL_ACBI1	67|71|61|56	255	0.88	76|73|75|65|62|63|45|43|46|40|74|31|36|35|32|38|31|36|32|48|54|33|26|37|86|129|121|86	NP_006363.4	63.75	4	0	0	0	0	0	-305.28	0.6	NP_071496.1|NP_003582.2|	11|12|12|11	46	11.5	623	A0A7I2V309_HUMAN
SGO2	FmT-VHL_ACBI1	6|3|6|0	15	0.28	0|0|0|0|0|0|0|0|0|0|0|0|0|0|0|0|0|0|0|0|0|0|0|0|0|0|5|0	NP_001153505.1	3.75	4	0.28	0.49	0.28	0.49	0.28	-6.31	3		5|2|6|0	13	3.25	1260	SGO2_HUMAN
ZC3H14	FmT-VHL_ACBI1	26|29|27|29	111	0.84	3|6|7|6|2|0|0|2|5|3|9|20|15|13|14|19|14|21|20|9|7|0|0|2|24|20|21|24	NP_001153575.1	27.75	4	0	0	0	0	0	-43.92	1.23	NP_001129036.1|NP_001243338.1|NP_001002251.1|	2|3|2|3	10	2.5	735	G3V256_HUMAN
SLC25A13	FmT-VHL_ACBI1	12|13|10|8	43	0.89	23|23|21|32|9|16|22|23|54|54|26|7|9|8|13|6|8|7|5|33|32|20|23|20|23|16|18|23	NP_001153682.1	10.75	4	0	0	0	0	0	-162.77	0.25		8|8|6|6	28	7	676	CMC2_HUMAN
APBB1	FmT-VHL_ACBI1	51|63|53|53	220	0.83	18|20|19|22|0|0|0|0|13|10|21|38|30|29|34|28|31|36|31|6|5|0|0|7|30|25|26|30	NP_663722.1	55	4	0	0	0	0	0	-51.34	1.58		12|11|12|12	47	11.75	708	APBB1_HUMAN
TEX10	FmT-VHL_ACBI1	6|5|4|4	19	0.89	9|7|2|5|0|0|4|6|6|5|5|6|5|8|7|5|4|6|7|4|0|0|0|4|14|63|74|14	NP_060216.2	4.75	4	0	0	0	0	0	-166.31	0.12	NP_115548.1|NP_003097.1|NP_115820.2|	5|5|4|4	18	4.5	929	TEX10_HUMAN
PDCD6IP	FmT-VHL_ACBI1	12|11|13|11	47	0.89	17|12|15|10|7|7|17|20|43|37|18|11|12|12|10|11|12|13|12|17|13|2|5|4|8|13|11|8	NP_037506.2	11.75	4	0	0	0	0	0	-96.45	0.4	NP_001055.1|	8|8|9|8	33	8.25	868	PDC6I_HUMAN
TNRC6B	FmT-VHL_ACBI1	3|8|0|4	15	0.89	5|9|7|8|0|0|2|2|36|30|13|39|35|34|33|35|32|37|35|0|0|0|0|0|30|13|13|30	NP_055903.2	3.75	4	0	0	0	0	0	-164.93	0.1	NP_003582.2|NP_057510.4|	3|7|0|4	14	3.5	1723	TNR6B_HUMAN
HTATSF1	FmT-VHL_ACBI1	18|16|16|16	66	0.58	0|0|0|0|0|0|0|0|0|0|3|5|4|0|0|3|0|2|0|0|0|0|0|0|7|8|8|7	NP_001156752.1	16.5	4	0.01	0.03	0.01	0.03	0.01	-6.12	2.2		7|8|8|7	30	7.5	755	HTSF1_HUMAN
EWSR1	FmT-VHL_ACBI1	6|7|4|7	24	0.89	9|11|12|12|10|10|13|12|7|7|9|3|4|4|4|2|3|4|4|7|2|5|8|3|7|10|7|7	NP_053733.2	6	4	0	0	0	0	0	-42.74	0.49	NP_001172110.1|NP_817126.1|NP_001073315.1|NP_001123892.1|NP_852469.1|NP_071496.1|NP_079222.1|NP_003582.2|NP_006006.3|NP_060649.3|NP_000983.1|NP_001137307.1|NP_001167558.1|NP_001185828.1|NP_002457.1|NP_003062.2|NP_003070.3|NP_004317.2|NP_005096.1|NP_008909.1|NP_056307.2|NP_056526.3|NP_057487.2|NP_057604.1|NP_068765.3|NP_113601.2|NP_444271.2|NP_542391.2|NP_932343.1|NP_005917.2|NP_054790.2|NP_056123.2|NP_006746.1|	4|5|2|4	15	3.75	661	C9JGE3_HUMAN
BIRC2	FmT-VHL_ACBI1	21|22|28|23	94	0.88	0|0|0|0|0|0|0|0|89|87|0|6|9|10|10|15|8|15|5|0|0|0|4|0|0|0|0|0	NP_001157.1	23.5	4	0	0	0	0	0	-162.42	0.46		10|10|14|12	46	11.5	618	BIRC2_HUMAN
SYNRG	FmT-VHL_ACBI1	14|13|14|14	55	0.89	98|99|103|108|0|0|0|0|77|72|127|105|95|105|103|97|104|94|96|40|38|25|28|63|143|120|125|143	NP_542117.3	13.75	4	0	0	0	0	0	-544.7	0.1	NP_057510.4|	9|9|9|10	37	9.25	1224	SYNRG_HUMAN
PYGL	FmT-VHL_ACBI1	6|8|11|10	35	0.87	6|6|7|2|0|2|7|6|44|38|15|10|13|15|15|13|11|19|15|5|6|2|0|0|11|12|12|11	NP_001157412.1	8.75	4	0	0	0	0	0	-107.23	0.3		2|5|5|4	16	4	813	PYGL_HUMAN
COPS7A	FmT-VHL_ACBI1	5|0|3|2	10	0.5	0|0|0|0|0|0|0|0|0|0|0|0|0|2|2|0|2|0|0|0|0|0|0|0|0|0|0|0	NP_001157565.1	2.5	4	0.09	0.33	0.09	0.33	0.09	-7.98	1.67	NP_057532.2|NP_001073964.2|	3|0|2|2	7	1.75	275	G3XAP1_HUMAN
CHAMP1	FmT-VHL_ACBI1	75|69|64|69	277	0.85	29|27|28|25|4|5|0|4|16|16|32|21|17|24|24|19|15|13|15|15|15|11|7|25|48|40|39|48	NP_001157616.1	69.25	4	0	0	0	0	0	-64.34	1.58	NP_542387.1|	22|20|20|20	82	20.5	812	CHAP1_HUMAN
PPP6R3	FmT-VHL_ACBI1	4|2|5|6	17	0.89	7|11|10|7|3|4|0|2|4|6|10|24|25|20|22|25|18|20|24|5|4|0|0|0|43|29|22|43	NP_060782.2	4.25	4	0	0	0	0	0	-147.49	0.12		2|2|4|4	12	3	793	H7BXH2_HUMAN
PLIN3	FmT-VHL_ACBI1	7|4|8|6	25	0.82	9|7|5|5|4|3|3|3|2|0|6|8|12|9|10|9|11|9|9|0|0|0|0|0|12|5|3|12	NP_005808.3	6.25	4	0	0	0	0	0	-40.69	0.53	NP_005517.1|	6|4|6|5	21	5.25	434	PLIN3_HUMAN
MGA	FmT-VHL_ACBI1	179|180|165|177	701	0.87	26|30|35|28|2|0|2|3|27|25|43|47|46|42|44|40|45|44|39|41|38|5|4|25|80|102|106|80	NP_001074010.2	175.25	4	0	0	0	0	0	-99.44	1.9	NP_057284.1|	49|52|51|53	205	51.25	2856	MGAP_HUMAN
XIAP	FmT-VHL_ACBI1	45|39|35|31	150	0.88	5|5|4|4|3|0|0|0|110|105|4|13|13|22|11|15|12|11|13|16|12|5|12|0|10|0|0|10	NP_001191330.1	37.5	4	0	0	0	0	0	-187.83	0.59		12|10|11|13	46	11.5	497	XIAP_HUMAN
AGO2	FmT-VHL_ACBI1	8|10|13|6	37	0.89	15|14|19|12|3|3|2|2|50|48|17|31|34|31|30|28|31|32|37|18|25|3|4|13|42|34|38|42	NP_001158095.1	9.25	4	0	0	0	0	0	-179.43	0.2	NP_003582.2|NP_001129036.1|NP_001091738.1|	6|6|8|4	24	6	825	AGO2_HUMAN
ACIN1	FmT-VHL_ACBI1	24|19|26|25	94	0.8	3|6|5|0|3|8|2|4|0|0|4|4|0|0|0|3|0|5|5|16|14|3|2|9|16|21|17|16	NP_001158286.1	23.5	4	0	0	0	0	0	-36.42	1.34		12|11|13|12	48	12	1328	ACINU_HUMAN
SLC25A11	FmT-VHL_ACBI1	8|7|10|14	39	0.89	19|29|18|22|15|17|33|37|26|30|25|7|10|5|10|7|8|9|9|29|29|28|27|26|19|20|24|19	NP_003553.2	9.75	4	0	0	0	0	0	-119.09	0.3	NP_001017992.1|	5|3|5|8	21	5.25	314	M2OM_HUMAN
BIRC5	FmT-VHL_ACBI1	3|6|0|0	9	0.82	0|0|0|0|0|0|0|0|0|0|0|2|5|3|4|3|3|3|6|5|10|0|0|7|9|12|11|9	NP_001159.2	2.25	4	0	0	0	0	0	-47.44	0.21		3|4|0|0	7	1.75	142	A0A0B4J1S3_HUMAN
ZNF268	FmT-VHL_ACBI1	4|4|3|4	15	0.63	0|0|0|0|0|0|0|0|0|0|0|3|0|3|4|0|0|0|2|0|0|0|0|0|0|0|0|0	NP_001159353.1	3.75	4	0	0	0	0	0	-8.51	1.25		2|2|2|2	8	2	947	A0A075B6T9_HUMAN
SLC16A1	FmT-VHL_ACBI1	4|0|3|2	9	0.79	4|0|0|3|5|5|5|7|3|5|4|2|0|2|2|3|5|0|0|3|2|3|7|6|6|8|7|6	NP_003042.3	2.25	4	0	0	0	0	0	-32.99	0.31	NP_003582.2|	3|0|2|2	7	1.75	500	MOT1_HUMAN
TTK	FmT-VHL_ACBI1	11|13|19|20	63	0.84	9|11|12|6|0|4|3|5|7|5|12|15|16|20|14|18|14|14|15|0|3|0|0|5|20|16|18|20	NP_003309.2	15.75	4	0	0	0	0	0	-56.88	0.81		7|6|14|12	39	9.75	857	TTK_HUMAN
ATXN10	FmT-VHL_ACBI1	4|2|3|4	13	0.89	14|12|14|13|0|0|6|4|13|16|20|13|11|12|10|11|11|9|12|3|0|2|0|2|17|13|12|17	NP_001161093.1	3.25	4	0	0	0	0	0	-70.83	0.19	NP_001531.1|NP_005493.2|NP_001180413.1|	2|2|2|2	8	2	411	ATX10_HUMAN
SBNO1	FmT-VHL_ACBI1	103|112|96|98	409	0	12|14|15|13|0|0|0|0|7|10|22|26|24|23|23|17|20|21|27|10|10|5|3|6|32|39|45|32	NP_060653.3	102.25	4	1	1	1	1	1	5.59	2.76		29|30|31|30	120	30	1392	SBNO1_HUMAN
KLHL13	FmT-VHL_ACBI1	5|0|4|5	14	0.76	0|7|0|0|0|0|0|0|0|0|0|3|3|6|7|6|2|6|7|0|0|0|0|0|5|4|4|5	NP_001161771.1	3.5	4	0	0	0	0	0	-30.79	0.52		3|0|2|3	8	2	658	KLH13_HUMAN
ATAD3A	FmT-VHL_ACBI1	6|5|4|6	21	0.89	13|18|17|15|0|2|16|18|22|25|14|4|3|4|0|6|5|9|0|16|19|17|20|15|20|19|15|20	NP_060658.3	5.25	4	0	0	0	0	0	-82.92	0.24		4|3|3|3	13	3.25	634	ATD3A_HUMAN
PGAM5	FmT-VHL_ACBI1	6|4|2|2	14	0.73	4|2|3|3|5|6|7|5|0|4|4|0|0|0|2|0|0|3|0|4|4|3|3|3|0|2|0|0	NP_001164014.1	3.5	4	0	0	0	0	0	-20.75	0.61	NP_115820.2|	5|4|2|2	13	3.25	289	PGAM5_HUMAN
STEEP1	FmT-VHL_ACBI1	38|42|39|33	152	0	5|4|6|8|7|7|0|0|5|0|5|5|4|5|6|0|4|4|7|0|2|0|3|0|6|12|9|6	NP_071384.1	38	4	1	1	1	1	1	9.91	4.22		5|5|5|5	20	5	222	STEEP_HUMAN
CHD8	FmT-VHL_ACBI1	44|38|39|52	173	0.29	2|0|0|5|9|8|8|6|0|0|3|5|6|6|3|3|6|10|4|0|0|0|0|0|17|14|22|17	NP_065971.2	43.25	4	0.26	1	0.26	1	0.26	-10.47	2.47	NP_060250.2|NP_003097.1|	19|20|20|19	78	19.5	2302	CHD8_HUMAN
FUS	FmT-VHL_ACBI1	24|19|18|17	78	0.87	19|19|20|18|32|35|27|27|17|11|20|21|14|15|16|18|13|18|11|23|25|12|20|22|19|33|32|19	NP_001164408.1	19.5	4	0	0	0	0	0	-98.11	0.59	NP_071496.1|NP_003582.2|NP_001191786.1|NP_001055.1|NP_065988.1|NP_005018.1|NP_005911.1|NP_054790.2|NP_005493.2|	7|8|6|7	28	7	522	FUS_HUMAN
STRBP	FmT-VHL_ACBI1	5|0|12|11	28	0.87	0|5|4|5|0|0|0|0|0|0|0|4|0|4|7|0|0|6|4|0|0|4|0|0|11|38|39|11	NP_060857.2	7	4	0	0	0	0	0	-110.1	0.28	NP_001659.1|	2|0|4|4	10	2.5	672	Q5JPA5_HUMAN
ZMYM3	FmT-VHL_ACBI1	16|17|17|20	70	0.27	0|0|0|0|0|0|0|0|0|0|0|4|5|4|6|6|2|3|4|0|0|0|0|0|7|0|4|7	NP_001164633.1	17.5	4	0.32	0.89	0.32	0.89	0.32	-2.85	2.69	NP_444295.1|	8|8|9|8	33	8.25	1358	ZMYM3_HUMAN
ZEB2	FmT-VHL_ACBI1	12|8|12|11	43	0.49	0|0|0|0|0|0|0|0|0|0|0|0|3|0|0|0|0|0|4|0|0|0|0|0|2|0|8|2	NP_001165124.1	10.75	4	0.11	0.19	0.11	0.19	0.11	-5.9	2.53	NP_003097.1|	8|5|7|6	26	6.5	1190	A0A1B0GVV8_HUMAN
MASTL	FmT-VHL_ACBI1	34|35|33|34	136	0.87	29|18|32|25|0|0|0|0|15|15|32|9|14|12|15|9|17|13|8|0|0|0|0|3|38|27|26|38	NP_116233.2	34	4	0	0	0	0	0	-77.8	0.97	NP_001072982.1|	12|12|11|13	48	12	878	GWL_HUMAN
NKRF	FmT-VHL_ACBI1	14|14|19|13	60	0.84	0|4|3|0|2|2|2|7|5|0|2|5|8|5|2|7|6|8|8|10|5|3|9|4|10|29|31|10	NP_001166958.1	15	4	0	0	0	0	0	-54.19	0.75	NP_000542.1|	8|8|11|10	37	9.25	705	NKRF_HUMAN
MAP7D3	FmT-VHL_ACBI1	13|10|12|9	44	0.72	0|0|0|0|0|0|4|3|0|0|0|3|4|4|4|8|3|3|6|0|0|0|0|0|8|8|10|8	NP_001166987.1	11	4	0	0	0	0	0	-19.19	1.29		8|9|7|8	32	8	858	MA7D3_HUMAN
BRD7	FmT-VHL_ACBI1	34|40|33|32	139	0	0|0|0|0|0|0|0|0|0|0|0|0|0|0|0|0|0|0|0|0|0|0|0|0|0|0|0|0	NP_037395.2	34.75	4	1	1	1	1	1	47.51	347.5	NP_060250.2|NP_060783.3|NP_060842.3|NP_689854.2|NP_004146.1|	13|13|14|13	53	13.25	651	BRD7_HUMAN
NCOA3	FmT-VHL_ACBI1	6|0|0|2	8	0.47	0|0|0|0|0|0|0|0|0|4|0|0|0|0|0|0|0|0|0|0|0|0|0|0|0|0|0|0	NP_001167558.1	2	4	0.17	0.57	0.17	0.57	0.17	-5.18	2	NP_055677.3|	4|0|0|2	6	1.5	1423	NCOA3_HUMAN
LDHB	FmT-VHL_ACBI1	4|6|7|4	21	0.82	7|10|5|7|4|5|8|6|13|13|10|6|7|6|5|9|5|6|5|7|7|0|4|0|5|6|5|5	NP_001167568.1	5.25	4	0	0	0	0	0	-39.66	0.46	NP_071496.1|NP_001055.1|NP_006746.1|NP_001091738.1|	3|2|4|3	12	3	334	A0A5F9ZHM4_HUMAN
ARL1	FmT-VHL_ACBI1	5|0|6|4	15	0.89	12|14|13|12|3|7|18|15|15|16|13|3|0|4|3|0|0|0|0|16|14|5|6|9|10|15|14|10	NP_001168.1	3.75	4	0	0	0	0	0	-73.08	0.23		2|0|3|2	7	1.75	181	B4DZG7_HUMAN
MAMLD1	FmT-VHL_ACBI1	3|3|3|2	11	0.01	0|0|0|0|0|0|0|0|0|0|0|0|0|0|0|0|0|0|0|0|0|0|0|0|0|0|0|0	NP_001170936.1	2.75	4	0.95	0.97	0.95	0.97	0.95	1.8	27.5		2|2|2|2	8	2	998	MAMD1_HUMAN
RIF1	FmT-VHL_ACBI1	62|63|73|74	272	0.83	19|10|10|16|5|7|8|11|8|4|23|14|18|22|20|15|21|18|12|19|23|4|3|10|34|46|44|34	NP_001171134.1	68	4	0	0	0	0	0	-51.69	1.72	NP_001531.1|NP_003067.3|NP_002613.2|NP_004146.1|NP_054753.1|	24|25|33|28	110	27.5	2446	RIF1_HUMAN
SF1	FmT-VHL_ACBI1	26|32|0|33	91	0.87	16|23|13|12|5|3|11|14|18|18|23|30|32|28|34|31|25|38|31|16|17|4|3|12|43|43|43|43	NP_973726.2	22.75	4	0	0	0	0	0	-192.97	0.53	NP_001055.1|	6|9|0|7	22	5.5	571	SF01_HUMAN
ASNS	FmT-VHL_ACBI1	4|6|7|9	26	0.89	34|27|31|29|5|3|22|16|16|18|23|6|11|9|7|13|12|11|10|9|13|6|3|6|17|10|11|17	NP_597680.2	6.5	4	0	0	0	0	0	-119.69	0.21	NP_444295.1|	2|2|3|4	11	2.75	561	ASNS_HUMAN
CTTN	FmT-VHL_ACBI1	6|5|0|3	14	0.89	38|38|30|33|17|21|25|16|17|19|38|29|26|28|22|31|29|26|29|8|9|8|15|15|41|23|27|41	NP_005222.2	3.5	4	0	0	0	0	0	-177.27	0.09		5|4|0|3	12	3	550	SRC8_HUMAN
ZBTB33	FmT-VHL_ACBI1	39|34|30|22	125	0.88	0|5|5|0|117|115|63|70|3|3|9|6|12|8|8|6|4|8|8|3|0|0|0|0|18|16|14|18	NP_001171671.1	31.25	4	0	0	0	0	0	-326.9	0.34		14|11|12|9	46	11.5	672	KAISO_HUMAN
VDAC2	FmT-VHL_ACBI1	48|46|39|34	167	0.86	26|36|36|35|38|32|40|38|31|38|28|19|23|18|17|22|17|20|20|22|24|33|35|35|38|35|35|38	NP_001171712.1	41.75	4	0	0	0	0	0	-88.86	1.08	NP_001143.2|	8|8|8|8	32	8	309	VDAC2_HUMAN
PHF8	FmT-VHL_ACBI1	42|39|35|40	156	0.7	4|4|4|3|0|0|3|4|3|3|5|11|11|16|12|12|11|14|12|3|0|0|0|0|11|23|24|11	NP_001171825.1	39	4	0	0	0	0	0	-20.44	2.03	NP_055527.1|	12|11|11|10	44	11	1060	PHF8_HUMAN
PFDN6	FmT-VHL_ACBI1	12|20|14|16	62	0.47	7|3|6|6|7|8|4|6|0|0|0|0|0|0|3|0|0|0|3|4|4|0|3|0|5|5|5|5	NP_001172110.1	15.5	4	0.16	0.63	0.16	0.63	0.16	-9.77	2.21	NP_002613.2|NP_002614.2|	5|7|5|5	22	5.5	129	PFD6_HUMAN
TAF6	FmT-VHL_ACBI1	20|23|19|21	83	0	2|4|3|0|0|0|0|0|3|3|3|2|3|3|0|5|4|4|0|0|0|0|0|0|0|0|5|0	NP_647476.1	20.75	4	1	1	1	1	1	6.69	4.61	NP_001123892.1|NP_003061.3|NP_003064.2|NP_008871.3|NP_008882.2|NP_683692.2|	8|12|11|10	41	10.25	677	TAF6_HUMAN
NCOR1	FmT-VHL_ACBI1	59|58|63|59	239	0.87	5|9|5|4|0|0|0|0|23|17|7|10|10|9|14|15|8|12|14|11|10|0|0|4|29|68|67|29	NP_006302.2	59.75	4	0	0	0	0	0	-87.86	1.24	NP_647476.1|NP_001073315.1|NP_001123892.1|NP_001132938.1|NP_001167558.1|NP_001191073.1|NP_001721.2|NP_003061.3|NP_003064.2|NP_003067.3|NP_003070.3|NP_078941.2|NP_004505.2|NP_001177.1|NP_001032242.1|NP_003097.1|	25|23|29|24	101	25.25	2440	NCOR1_HUMAN
ORC4	FmT-VHL_ACBI1	4|4|0|2	10	0.79	0|0|0|0|0|0|0|0|11|8|2|2|0|0|0|2|5|2|0|0|0|0|0|0|6|3|4|6	NP_001177808.1	2.5	4	0	0	0	0	0	-35.22	0.32		2|3|0|2	7	1.75	436	ORC4_HUMAN
ZMYM2	FmT-VHL_ACBI1	7|6|8|7	28	0.81	0|0|0|0|0|0|0|0|10|10|4|6|0|5|0|0|2|0|2|0|5|0|0|0|11|7|4|11	NP_001177893.1	7	4	0	0	0	0	0	-31.42	0.67	NP_003097.1|	5|5|6|6	22	5.5	1377	ZMYM2_HUMAN
SRSF11	FmT-VHL_ACBI1	18|22|18|21	79	0.76	6|5|8|8|11|10|5|5|6|8|9|7|7|9|11|5|7|4|6|12|10|4|7|4|12|17|11|12	NP_001177916.1	19.75	4	0	0	0	0	0	-22.99	1.49	NP_001002251.1|	6|5|6|6	23	5.75	483	B4DWT1_HUMAN
SRSF10	FmT-VHL_ACBI1	4|2|5|3	14	0.82	2|0|5|2|0|0|6|6|2|0|0|0|0|2|0|0|2|0|0|17|9|3|5|9|0|7|7|0	NP_473357.1	3.5	4	0	0	0	0	0	-40.42	0.33		3|2|3|3	11	2.75	262	SRS10_HUMAN
RBBP5	FmT-VHL_ACBI1	5|0|9|9	23	0.66	0|0|0|0|0|0|0|0|3|0|0|0|3|0|0|0|0|0|0|0|2|0|0|0|4|7|7|4	NP_001180201.1	5.75	4	0	0	0	0	0	-25.27	1.05	NP_003067.3|NP_003070.3|NP_060250.2|NP_064578.2|NP_683692.2|NP_004505.2|NP_001180394.1|NP_005911.1|NP_055527.1|NP_054790.2|	3|0|5|4	12	3	500	RBBP5_HUMAN
NUP62	FmT-VHL_ACBI1	6|0|11|8	25	0.89	21|19|16|23|7|8|19|17|45|38|17|23|25|27|25|21|21|24|28|9|11|13|15|18|26|21|19|26	NP_036478.2	6.25	4	0	0	0	0	0	-154.56	0.18	NP_858058.1|NP_001129036.1|NP_003070.3|NP_057705.3|NP_001180394.1|	2|0|4|3	9	2.25	522	NUP62_HUMAN
DIDO1	FmT-VHL_ACBI1	30|24|22|28	104	0.87	13|17|13|12|0|7|8|10|8|7|16|7|5|8|6|7|6|7|9|11|7|5|3|10|40|35|30|40	NP_149072.2	26	4	0	0	0	0	0	-100.99	0.72	NP_116062.2|	17|15|12|17	61	15.25	2240	DIDO1_HUMAN
DDX3X	FmT-VHL_ACBI1	44|46|55|50	195	0.89	66|48|69|56|57|55|50|53|100|101|63|48|49|47|43|48|53|50|50|76|70|59|49|69|74|80|72|74	NP_001180345.1	48.75	4	0	0	0	0	0	-265.96	0.55	NP_003582.2|NP_000542.1|NP_005018.1|	12|12|15|15	54	13.5	661	A0A2R8Y7T2_HUMAN
KANSL1	FmT-VHL_ACBI1	2|2|2|3	9	0.01	0|0|0|0|0|0|0|0|0|0|0|0|0|0|0|0|0|0|0|0|0|0|0|0|0|0|0|0	NP_001180394.1	2.25	4	0.89	0.97	0.89	0.97	0.89	1.8	22.5	NP_004286.2|	2|2|2|2	8	2	1104	A0A0G2JNB1_HUMAN
POGZ	FmT-VHL_ACBI1	16|23|24|22	85	0.82	6|6|5|8|4|3|0|0|8|7|13|7|5|8|8|5|5|6|6|12|11|4|3|13|21|18|15|21	NP_665739.3	21.25	4	0	0	0	0	0	-45.29	1.13	NP_001035743.1|	9|13|14|12	48	12	1315	POGZ_HUMAN
EIF4G1	FmT-VHL_ACBI1	11|8|11|20	50	0.89	74|78|86|67|82|97|55|61|49|46|88|34|28|30|25|30|22|31|31|34|37|26|38|50|135|101|107|135	NP_937887.1	12.5	4	0	0	0	0	0	-497.41	0.1	NP_079131.3|	9|6|9|9	33	8.25	1512	IF4G1_HUMAN
MATR3	FmT-VHL_ACBI1	29|23|35|27	114	0.89	28|24|28|32|26|26|48|40|24|28|23|34|39|35|42|43|37|38|37|42|38|37|43|48|52|54|54|52	NP_061322.2	28.5	4	0	0	0	0	0	-165.65	0.54	NP_001137260.1|NP_059990.2|	10|9|12|8	39	9.75	847	A0A0R4J2E8_HUMAN
PPIE	FmT-VHL_ACBI1	7|8|8|5	28	0.89	8|6|11|5|0|0|0|0|5|0|0|0|0|0|7|8|7|0|3|0|0|4|10|9|47|32|34|47	NP_001181936.1	7	4	0	0	0	0	0	-158.67	0.17	NP_653317.2|	5|5|3|3	16	4	314	PPIE_HUMAN
NASP	FmT-VHL_ACBI1	39|35|35|41	150	0.87	17|11|14|9|9|16|10|13|9|5|9|19|18|18|16|22|16|22|21|6|0|6|3|10|44|35|38|44	NP_002473.2	37.5	4	0	0	0	0	0	-93.64	0.93	NP_054753.1|	15|16|18|17	66	16.5	788	NASP_HUMAN
SRSF2	FmT-VHL_ACBI1	10|9|7|5	31	0.8	7|5|3|4|0|0|0|0|5|6|4|7|4|4|0|5|6|3|0|12|13|2|0|5|8|7|10|8	NP_001182356.1	7.75	4	0	0	0	0	0	-34.4	0.72	NP_003582.2|NP_001123617.1|NP_001091738.1|	3|3|3|3	12	3	221	SRSF2_HUMAN
ZFP91	FmT-VHL_ACBI1	13|8|11|15	47	0.81	0|3|0|3|0|0|0|0|0|0|2|7|5|0|5|9|4|0|7|0|0|0|2|2|8|21|19|8	NP_444251.1	11.75	4	0	0	0	0	0	-41.72	0.82		4|4|5|6	19	4.75	570	ZFP91_HUMAN
KMT2A	FmT-VHL_ACBI1	19|20|20|24	83	0.66	5|2|2|2|0|0|0|3|0|0|2|2|4|0|0|2|4|2|0|5|5|0|0|2|12|11|10|12	NP_001184033.1	20.75	4	0	0	0	0	0	-14.73	1.84	NP_996896.1|NP_001243755.1|NP_001191786.1|NP_003061.3|NP_003064.2|NP_001189358.1|	15|14|14|12	55	13.75	3972	KMT2A_HUMAN
DPYSL2	FmT-VHL_ACBI1	27|24|23|22	96	0.89	52|51|45|55|28|26|23|21|34|34|61|84|89|85|83|86|68|93|88|13|17|7|9|23|140|85|80|140	NP_001184222.1	24	4	0	0	0	0	0	-430.88	0.21		10|9|12|12	43	10.75	677	A0A1C7CYX9_HUMAN
CUL2	FmT-VHL_ACBI1	83|79|77|82	321	0	0|2|0|0|0|0|3|0|0|0|0|0|0|0|0|0|0|0|0|0|0|0|0|0|0|0|0|0	NP_003582.2	80.25	4	1	1	1	1	1	47.17	64.2	NP_006006.3|NP_001191786.1|NP_000542.1|NP_001017992.1|NP_001035492.1|NP_001137307.1|NP_001230013.1|NP_001659.1|NP_059989.2|NP_113640.1|NP_001026997.1|NP_005828.2|NP_001139400.1|NP_115519.2|NP_001189358.1|	21|23|22|23	89	22.25	745	A0A0A0MTN0_HUMAN
RBM12	FmT-VHL_ACBI1	10|13|17|14	54	0.6	0|3|0|2|0|2|0|0|2|0|4|9|5|4|5|4|7|2|3|0|0|0|0|0|6|6|7|6	NP_006038.2	13.5	4	0	0.02	0	0.02	0	-13.39	1.86		5|6|7|9	27	6.75	932	Q5JX62_HUMAN
CCNH	FmT-VHL_ACBI1	4|4|4|4	16	0.7	0|0|0|0|0|0|0|0|0|0|0|2|4|3|0|0|0|2|0|0|0|0|0|0|5|4|0|5	NP_001186118.1	4	4	0	0	0	0	0	-12.36	0.89	NP_001508.1|	2|2|3|3	10	2.5	270	A0A2R8YEM2_HUMAN
ISY1-RAB43	FmT-VHL_ACBI1	6|6|11|7	30	0.88	0|0|0|0|0|0|0|0|0|0|0|0|2|5|2|4|3|2|3|0|0|0|0|0|37|34|29|37	NP_001186398.1	7.5	4	0	0	0	0	0	-130.64	0.22		4|3|4|3	14	3.5	307	ISY1_HUMAN
TRIM22	FmT-VHL_ACBI1	13|14|12|19	58	0.56	0|0|0|0|0|0|0|0|0|0|0|6|9|5|6|6|9|4|5|0|0|0|0|0|0|0|0|0	NP_001186502.1	14.5	4	0.02	0.09	0.02	0.09	0.02	-11.48	1.93		5|3|5|6	19	4.75	494	TRI22_HUMAN
SAFB	FmT-VHL_ACBI1	53|66|55|43	217	0.75	6|8|7|9|8|6|4|0|19|11|14|13|14|7|12|16|12|12|12|17|24|8|6|9|33|28|27|33	NP_002958.2	54.25	4	0	0	0	0	0	-46.92	1.79	NP_059990.2|	13|14|10|12	49	12.25	915	SAFB1_HUMAN
CORO7	FmT-VHL_ACBI1	32|31|38|29	130	0.88	76|86|81|74|0|0|0|0|54|54|101|65|58|56|50|58|41|58|60|16|15|0|4|19|0|0|0|0	NP_078811.3	32.5	4	0	0	0	0	0	-287.23	0.38	NP_996896.1|NP_001191786.1|	12|11|13|10	46	11.5	925	CORO7_HUMAN
RBM15	FmT-VHL_ACBI1	5|0|0|4	9	0.73	0|6|5|5|0|0|0|6|0|0|0|0|2|2|2|0|0|2|2|5|3|3|2|3|5|4|5|5	NP_001188474.1	2.25	4	0	0	0	0	0	-25.27	0.41	NP_003097.1|	4|0|0|3	7	1.75	969	RBM15_HUMAN
PRDX1	FmT-VHL_ACBI1	54|62|47|52	215	0.88	57|70|53|57|119|114|74|74|49|43|66|25|23|22|25|28|25|29|27|67|68|62|78|63|40|39|44|40	NP_001189360.1	53.75	4	0	0	0	0	0	-287.09	0.56	NP_003582.2|NP_000542.1|NP_001055.1|NP_001123617.1|NP_003067.3|	10|9|8|9	36	9	199	PRDX1_HUMAN
CUX1	FmT-VHL_ACBI1	64|65|57|66	252	0	5|10|5|10|0|0|0|0|4|0|9|10|9|11|9|13|9|10|8|9|3|0|0|5|24|17|16|24	NP_001189472.1	63	4	1	1	1	1	1	4.62	3.11	NP_001073315.1|NP_004505.2|NP_003097.1|	28|28|27|27	110	27.5	1516	CUX1_HUMAN
HDAC9	FmT-VHL_ACBI1	11|9|13|12	45	0.14	0|0|0|0|0|0|0|0|0|0|0|3|0|2|2|4|5|3|3|0|0|0|0|0|0|0|0|0	NP_001191073.1	11.25	4	0.51	0.88	0.51	0.88	0.51	-2.87	3		5|6|6|2	19	4.75	588	B7Z3P7_HUMAN
ARHGAP19	FmT-VHL_ACBI1	5|2|0|8	15	0.24	0|0|0|0|0|0|0|0|0|0|0|0|0|0|0|0|0|0|0|0|0|0|0|0|2|0|0|2	NP_001191229.1	3.75	4	0.42	0.98	0.42	0.98	0.42	-5.73	3.75		3|2|0|3	8	2	465	RHG19_HUMAN
RBM10	FmT-VHL_ACBI1	36|32|39|38	145	0.86	6|4|7|5|5|5|0|0|5|5|8|30|31|30|24|25|24|30|23|7|4|0|0|4|37|30|27|37	NP_005667.2	36.25	4	0	0	0	0	0	-74.84	1.07	NP_060707.2|	19|17|18|20	74	18.5	930	RBM10_HUMAN
SSR4	FmT-VHL_ACBI1	11|9|11|14	45	0.83	11|11|16|9|5|5|14|16|12|17|12|7|8|8|6|8|7|4|4|7|4|6|8|10|7|10|11|7	NP_001191455.1	11.25	4	0	0	0	0	0	-46.11	0.71		3|4|3|4	14	3.5	184	SSRD_HUMAN
RFC1	FmT-VHL_ACBI1	4|6|4|6	20	0.68	0|0|0|0|0|0|0|3|4|5|2|0|2|0|0|0|0|0|0|3|5|0|0|0|4|5|3|4	NP_001191676.1	5	4	0	0	0	0	0	-13.25	1.05		3|3|3|5	14	3.5	1148	RFC1_HUMAN
TNFAIP8L2-SCNM1	FmT-VHL_ACBI1	3|2|4|6	15	0.56	0|0|0|0|0|0|0|0|0|0|0|3|2|2|0|0|0|0|0|0|0|0|0|0|0|0|3|0	NP_076946.1	3.75	4	0.02	0.07	0.02	0.07	0.02	-8.22	1.5		3|2|3|5	13	3.25	230	SCNM1_HUMAN
ELOC	FmT-VHL_ACBI1	76|76|62|57	271	0	0|0|0|3|4|5|0|0|0|0|0|0|0|0|0|0|0|0|0|0|0|0|0|3|8|12|9|8	NP_001191786.1	67.75	4	1	1	1	1	1	35.1	7.32	NP_000542.1|NP_001230013.1|NP_059989.2|NP_116062.2|NP_002462.2|NP_001189358.1|	3|3|3|3	12	3	112	ELOC_HUMAN
CAPZB	FmT-VHL_ACBI1	7|6|5|3	21	0.89	18|11|15|20|21|21|22|27|9|10|9|13|10|18|10|11|10|12|12|9|12|9|14|13|24|14|17|24	NP_004921.1	5.25	4	0	0	0	0	0	-96.89	0.22	NP_000542.1|	4|4|3|2	13	3.25	272	B1AK85_HUMAN
ARID4B	FmT-VHL_ACBI1	6|7|6|2	21	0.6	0|0|0|0|0|0|0|0|0|0|0|0|0|0|3|0|0|0|3|0|0|0|0|0|4|2|0|4	NP_001193723.1	5.25	4	0	0.01	0	0.01	0	-11.87	1.5	NP_004505.2|NP_001032242.1|NP_001139400.1|	4|4|5|2	15	3.75	1312	ARI4B_HUMAN
RAB11A	FmT-VHL_ACBI1	9|6|5|8	28	0.77	0|0|0|0|0|0|0|0|0|0|0|9|8|9|6|6|7|7|8|0|0|0|0|0|0|0|0|0	NP_001193765.1	7	4	0	0	0	0	0	-25.56	0.82		4|3|4|3	14	3.5	155	B4DQU5_HUMAN
HNRNPDL	FmT-VHL_ACBI1	20|18|25|25	88	0.88	19|22|18|16|23|27|12|9|17|16|25|11|14|10|15|11|15|10|13|21|26|13|10|20|45|49|52|45	NP_112740.1	22	4	0	0	0	0	0	-155.69	0.46	NP_071496.1|NP_003582.2|NP_000542.1|	5|5|5|5	20	5	420	A0A087WUK2_HUMAN
SERPINH1	FmT-VHL_ACBI1	25|19|23|17	84	0.87	20|19|17|19|13|16|29|41|23|27|16|15|23|20|20|21|29|18|19|24|28|26|29|23|8|10|12|8	NP_001226.2	21	4	0	0	0	0	0	-94.19	0.66	NP_004266.2|	10|7|11|9	37	9.25	418	SERPH_HUMAN
INTS14	FmT-VHL_ACBI1	6|3|7|6	22	0.83	5|4|3|0|0|0|0|0|3|4|5|0|0|0|0|2|0|0|0|0|0|0|0|0|19|7|7|19	NP_001193987.1	5.5	4	0	0	0	0	0	-47.89	0.42	NP_055857.1|NP_003097.1|	4|2|4|3	13	3.25	500	B4DJL6_HUMAN
C1QBP	FmT-VHL_ACBI1	102|98|108|123	431	0.89	84|85|80|78|41|43|57|51|104|98|82|73|68|73|68|83|81|72|67|40|35|28|32|41|147|155|160|147	NP_001203.1	107.75	4	0	0	0	0	0	-407.02	0.71	NP_003582.2|NP_003097.1|	7|7|7|7	28	7	282	I3L3B0_HUMAN
RBM39	FmT-VHL_ACBI1	25|27|25|23	100	0.89	27|26|32|22|20|17|31|30|38|31|29|23|23|29|25|25|25|25|25|27|20|24|20|34|44|55|60|44	NP_001229528.1	25	4	0	0	0	0	0	-156.52	0.49	NP_001531.1|NP_008909.1|NP_061152.3|NP_001002251.1|	7|6|6|8	27	6.75	508	G3XAC6_HUMAN
MTHFD1L	FmT-VHL_ACBI1	8|8|9|6	31	0.86	7|7|3|5|0|0|10|8|19|16|7|6|5|6|6|8|6|8|6|0|4|5|0|3|21|13|13|21	NP_001229696.1	7.75	4	0	0	0	0	0	-66.87	0.4		6|5|7|3	21	5.25	979	A0A087WVM4_HUMAN
EIF3L	FmT-VHL_ACBI1	3|3|0|0	6	0.89	10|8|10|8|6|7|6|10|6|5|7|8|7|11|10|6|9|8|8|6|5|2|4|5|16|10|12|16	NP_001229852.1	1.5	4	0	0	0	0	0	-61.93	0.11		3|2|0|0	5	1.25	516	B0QY89_HUMAN
SNX1	FmT-VHL_ACBI1	7|6|7|7	27	0.89	6|5|4|4|6|9|11|11|5|8|13|10|11|12|10|12|12|10|10|3|2|0|0|0|15|5|3|15	NP_683758.1	6.75	4	0	0	0	0	0	-44.31	0.49	NP_067000.1|	4|4|5|6	19	4.75	457	SNX1_HUMAN
HIF1A	FmT-VHL_ACBI1	75|66|69|72	282	0	0|0|0|0|0|0|0|0|0|0|0|0|0|0|0|0|0|0|0|0|0|0|0|0|0|0|0|0	NP_001230013.1	70.5	4	1	1	1	1	1	96.26	705	NP_001659.1|NP_003061.3|NP_004220.2|NP_005111.2|NP_055677.3|	16|17|17|17	67	16.75	850	A8MYV6_HUMAN
NUSAP1	FmT-VHL_ACBI1	14|8|7|10	39	0.26	0|0|0|0|0|0|2|0|0|0|0|0|0|0|0|0|0|0|0|0|0|0|0|0|0|5|5|0	NP_001230071.1	9.75	4	0.35	0.9	0.35	0.9	0.35	-3.2	3.25		7|5|5|5	22	5.5	439	NUSAP_HUMAN
NVL	FmT-VHL_ACBI1	2|7|6|0	15	0.87	6|5|3|2|0|2|4|0|2|2|6|4|4|6|4|2|4|4|5|2|2|0|0|0|13|40|37|13	NP_001230076.1	3.75	4	0	0	0	0	0	-114.67	0.15		2|5|5|0	12	3	765	NVL_HUMAN
CD2BP2	FmT-VHL_ACBI1	25|21|24|30	100	0.82	13|11|10|10|0|0|0|0|7|9|14|7|6|8|8|8|5|6|5|11|7|2|0|7|23|20|18|23	NP_001230575.1	25	4	0	0	0	0	0	-45.84	1.19	NP_078941.2|NP_005697.2|	7|5|6|10	28	7	341	CD2B2_HUMAN
RAB6A	FmT-VHL_ACBI1	10|12|12|9	43	0.79	6|9|5|6|0|6|12|11|5|6|6|6|6|5|8|11|11|6|9|7|7|4|10|3|7|4|5|7	NP_002860.2	10.75	4	0	0	0	0	0	-29.01	0.96	NP_000542.1|	3|3|4|4	14	3.5	208	RAB6A_HUMAN
TRA2B	FmT-VHL_ACBI1	20|14|8|10	52	0.76	5|2|0|4|0|8|10|9|0|0|0|3|6|4|6|4|6|6|6|17|13|9|5|10|7|8|8|7	NP_001230808.1	13	4	0	0	0	0	0	-35.41	1.04	NP_071496.1|NP_003582.2|NP_004266.2|	3|3|4|3	13	3.25	188	TRA2B_HUMAN
TPD52L2	FmT-VHL_ACBI1	8|8|4|6	26	0.8	0|3|5|4|3|4|2|4|6|6|8|4|6|6|5|5|4|4|6|0|0|2|2|0|11|9|8|11	NP_001230823.1	6.5	4	0	0	0	0	0	-32.53	0.67	NP_004266.2|	5|5|3|4	17	4.25	152	A0A087WYR3_HUMAN
KIF1A	FmT-VHL_ACBI1	7|6|7|5	25	0.81	0|0|0|0|0|0|0|0|3|4|0|11|7|9|9|13|8|6|7|0|0|0|0|0|0|3|0|0	NP_001230937.1	6.25	4	0	0	0	0	0	-33.4	0.6		4|5|4|4	17	4.25	1791	A0A3B3IT28_HUMAN
CCNT1	FmT-VHL_ACBI1	35|34|37|33	139	0.81	3|7|4|3|3|8|8|7|3|0|8|12|9|15|10|19|13|11|11|2|0|0|0|2|20|23|28|20	NP_001231.2	34.75	4	0	0	0	0	0	-34.93	1.53	NP_006531.1|NP_002457.1|NP_003097.1|	11|9|11|11	42	10.5	726	CCNT1_HUMAN
GFPT1	FmT-VHL_ACBI1	14|14|20|18	66	0.87	19|15|19|18|0|0|14|14|34|34|19|22|24|21|17|22|23|20|18|5|5|4|3|4|9|10|5|9	NP_002047.2	16.5	4	0	0	0	0	0	-87.41	0.57	NP_002614.2|	7|7|7|8	29	7.25	681	GFPT1_HUMAN
FOXP1	FmT-VHL_ACBI1	2|4|4|2	12	0.7	0|0|0|0|0|0|0|0|19|0|0|0|0|0|0|0|0|0|0|0|0|0|0|0|0|0|0|0	NP_001231737.1	3	4	0	0	0	0	0	-15.53	0.63		2|3|3|2	10	2.5	676	A0A0B4J2F3_HUMAN
PRPF4	FmT-VHL_ACBI1	109|105|94|105	413	0.83	19|19|17|16|5|0|6|7|15|15|25|48|40|47|51|46|38|43|40|9|11|8|9|19|45|57|65|45	NP_004688.2	103.25	4	0	0	0	0	0	-60.54	1.87	NP_001172110.1|NP_006338.1|NP_057284.1|NP_067000.1|NP_001032208.1|NP_009011.1|NP_002613.2|NP_003097.1|NP_002614.2|NP_057283.1|	16|16|16|16	64	16	522	PRP4_HUMAN
PPP1CC	FmT-VHL_ACBI1	41|35|31|25	132	0.89	5|4|8|11|0|0|0|2|0|0|16|42|40|36|38|33|29|27|32|2|0|2|0|6|118|121|125|118	NP_001231903.1	33	4	0	0	0	0	0	-444.21	0.27	NP_001137260.1|NP_003064.2|NP_061152.3|	3|2|2|3	10	2.5	337	PP1G_HUMAN
RAB5C	FmT-VHL_ACBI1	16|18|20|20	74	0.83	14|14|11|13|10|13|11|12|15|16|13|15|17|16|19|19|17|19|14|12|14|18|15|17|10|8|11|10	NP_001238968.1	18.5	4	0	0	0	0	0	-45.29	0.99	NP_001122316.1|NP_000542.1|NP_056164.1|NP_001243334.1|	5|5|4|4	18	4.5	249	RAB5C_HUMAN
USP15	FmT-VHL_ACBI1	4|2|0|3	9	0.89	5|5|5|6|10|12|6|8|4|2|9|7|7|10|9|10|5|9|10|0|3|0|0|0|21|10|9|21	NP_006304.1	2.25	4	0	0	0	0	0	-71.69	0.14	NP_067000.1|NP_001006936.1|NP_001230071.1|NP_004647.1|NP_009011.1|NP_003097.1|NP_004286.2|	3|2|0|3	8	2	952	UBP15_HUMAN
RPL15	FmT-VHL_ACBI1	40|29|30|30	129	0.86	18|17|13|17|31|29|39|35|17|14|19|21|17|20|13|21|19|14|13|14|14|18|19|17|16|28|26|16	NP_002939.2	32.25	4	0	0	0	0	0	-78.52	0.96	NP_001143.2|NP_003582.2|	8|8|8|8	32	8	204	RL15_HUMAN
MED27	FmT-VHL_ACBI1	4|0|0|0	4	0.65	0|0|0|0|0|0|0|0|0|0|0|0|0|0|0|0|0|0|0|0|0|0|0|0|3|4|2|3	NP_001240810.1	1	4	0	0	0	0	0	-14.27	0.33	NP_004259.3|NP_004266.2|NP_115662.2|NP_542382.1|NP_598395.1|	2|0|0|0	2	0.5	275	MED27_HUMAN
NAA10	FmT-VHL_ACBI1	5|5|4|4	18	0.75	2|4|4|5|4|2|4|2|5|4|0|0|0|2|0|0|0|0|0|3|0|0|0|0|4|5|10|4	NP_003482.1	4.5	4	0	0	0	0	0	-18.76	0.72	NP_001230013.1|NP_001032242.1|	4|5|4|4	17	4.25	235	NAA10_HUMAN
ARAF	FmT-VHL_ACBI1	4|2|3|4	13	0.74	4|6|0|4|0|0|0|0|4|0|0|5|2|4|4|0|0|0|0|2|3|3|3|3|5|6|0|5	NP_001243125.1	3.25	4	0	0	0	0	0	-19.74	0.59	NP_115597.3|	3|2|3|4	12	3	609	ARAF_HUMAN
CHD1L	FmT-VHL_ACBI1	4|2|4|4	14	0.66	0|0|0|0|0|0|0|0|0|0|0|2|0|0|0|0|0|2|0|0|0|0|0|0|4|0|4|4	NP_001243265.1	3.5	4	0	0	0	0	0	-11.87	1		4|2|4|4	14	3.5	797	A0A0A0MRH8_HUMAN
E2F8	FmT-VHL_ACBI1	5|6|5|5	21	0.66	0|0|0|0|0|0|0|0|0|0|0|0|0|5|0|0|0|5|3|0|0|0|0|0|3|0|4|3	NP_001243300.1	5.25	4	0	0	0	0	0	-10.02	1.24		5|5|5|3	18	4.5	867	E2F8_HUMAN
MCMBP	FmT-VHL_ACBI1	2|0|3|0	5	0.8	3|0|3|0|3|3|4|8|0|2|0|0|0|2|0|0|3|0|0|0|0|0|0|0|3|9|8|3	NP_079110.1	1.25	4	0	0	0	0	0	-32.99	0.17	NP_001123617.1|	2|0|2|0	4	1	642	MCMBP_HUMAN
RPL10	FmT-VHL_ACBI1	22|21|0|22	65	0.82	15|12|14|15|5|8|15|15|22|18|14|11|8|12|10|9|11|10|9|10|8|10|13|13|12|12|13|12	NP_006004.2	16.25	4	0	0	0	0	0	-78.68	0.93	NP_000983.1|NP_001030598.1|NP_001257804.1|	3|3|0|2	8	2	214	RL10_HUMAN
USP39	FmT-VHL_ACBI1	10|6|11|11	38	0.89	13|17|20|22|0|6|10|9|12|13|16|15|17|18|16|20|21|18|19|9|14|6|7|13|27|32|33|27	NP_001243654.1	9.5	4	0	0	0	0	0	-111.31	0.32		5|3|6|5	19	4.75	565	A0A087X1B2_HUMAN
PAF1	FmT-VHL_ACBI1	23|28|31|33	115	0.48	0|5|6|0|0|0|0|0|5|3|6|11|11|12|11|8|11|7|8|7|9|0|0|0|6|13|13|6	NP_001243755.1	28.75	4	0.15	0.53	0.15	0.53	0.15	-12.73	2.35	NP_003097.1|	11|11|10|10	42	10.5	485	B4DGJ5_HUMAN
POLD1	FmT-VHL_ACBI1	20|21|16|9	66	0.76	3|5|0|2|0|0|3|5|6|7|5|4|4|7|7|5|4|5|5|0|0|0|0|0|15|10|12|15	NP_002682.2	16.5	4	0	0	0	0	0	-35.52	1.27	NP_001175.2|	13|12|11|7	43	10.75	1107	A0A087WYJ2_HUMAN
CDCA8	FmT-VHL_ACBI1	15|16|19|27	77	0.84	0|4|0|4|2|0|0|0|2|0|0|12|13|16|13|11|14|10|16|7|7|2|0|8|19|27|21|19	NP_001243804.1	19.25	4	0	0	0	0	0	-57.17	0.9		7|9|9|10	35	8.75	280	BOREA_HUMAN
CDC5L	FmT-VHL_ACBI1	65|73|64|57	259	0.81	27|31|24|28|21|26|19|17|13|16|26|23|20|25|22|18|19|20|22|35|34|12|12|17|32|43|35|32	NP_001244.1	64.75	4	0	0	0	0	0	-49.94	1.76	NP_004805.2|NP_001531.1|NP_036442.3|NP_001122316.1|NP_490597.1|NP_001123892.1|NP_065971.2|NP_006006.3|NP_149062.1|NP_003061.3|NP_003062.2|NP_003067.3|NP_037395.2|NP_055861.3|NP_056164.1|NP_057487.2|NP_001180394.1|NP_056437.4|NP_006428.2|NP_112190.2|NP_001072982.1|NP_001175.2|NP_005697.2|NP_001180413.1|NP_631908.1|	19|17|16|20	72	18	802	CDC5L_HUMAN
DDX6	FmT-VHL_ACBI1	8|7|8|7	30	0.89	28|26|30|26|20|19|31|25|25|19|26|16|12|19|14|18|19|16|17|11|15|17|19|23|45|30|35|45	NP_004388.2	7.5	4	0	0	0	0	0	-148.02	0.19		6|5|5|6	22	5.5	483	DDX6_HUMAN
HNRNPH1	FmT-VHL_ACBI1	59|60|60|66	245	0.89	62|66|79|83|101|102|64|65|150|159|70|40|39|36|37|36|41|40|34|93|91|71|75|81|60|66|69|60	NP_001244222.1	61.25	4	0	0	0	0	0	-388.86	0.48	NP_001531.1|NP_003582.2|NP_000542.1|NP_057604.1|NP_001189358.1|	7|9|8|10	34	8.5	449	E9PCY7_HUMAN
LMNA	FmT-VHL_ACBI1	18|16|17|19	70	0.81	2|2|0|2|15|13|9|14|14|16|2|8|10|11|11|13|10|11|15|10|10|0|8|4|0|3|2|0	NP_733821.1	17.5	4	0	0	0	0	0	-31.95	1.17	NP_065971.2|NP_079222.1|NP_149062.1|NP_008909.1|NP_056261.4|NP_057604.1|NP_060136.1|NP_005517.1|	13|14|13|13	53	13.25	664	LMNA_HUMAN
COPS4	FmT-VHL_ACBI1	6|5|5|7	23	0.74	0|4|4|3|4|0|2|2|0|0|2|5|5|3|6|0|0|6|6|0|0|0|2|0|7|2|4|7	NP_057213.2	5.75	4	0	0	0	0	0	-18.02	0.88	NP_001191786.1|NP_057532.2|	3|4|3|6	16	4	406	D6RAX7_HUMAN
ECT2	FmT-VHL_ACBI1	23|17|27|20	87	0.86	0|0|0|0|0|0|0|0|0|0|0|14|17|14|16|17|16|11|10|0|0|0|0|0|13|38|35|13	NP_001245244.1	21.75	4	0	0	0	0	0	-72.97	0.81	NP_065988.1|	12|10|9|11	42	10.5	914	ECT2_HUMAN
EPS15L1	FmT-VHL_ACBI1	5|2|5|2	14	0.89	39|46|44|36|40|37|15|14|26|26|51|32|25|33|29|31|27|27|33|10|7|5|7|14|71|37|36|71	NP_067058.1	3.5	4	0	0	0	0	0	-257.47	0.06	NP_444295.1|	4|2|4|2	12	3	864	EP15R_HUMAN
SFSWAP	FmT-VHL_ACBI1	8|5|5|2	20	0.7	3|0|0|0|0|0|0|0|0|0|0|0|0|0|0|0|0|0|0|0|0|0|0|0|7|2|6|7	NP_004583.2	5	4	0	0	0	0	0	-20.75	0.87		6|3|3|2	14	3.5	951	SFSWA_HUMAN
SOX5	FmT-VHL_ACBI1	9|7|8|9	33	0	0|0|0|0|0|0|0|0|0|0|0|0|0|0|0|0|0|0|0|0|0|0|0|0|0|0|0|0	NP_008871.3	8.25	4	1	1	1	1	1	10.31	82.5	NP_003097.1|	7|5|5|2	19	4.75	763	F5H0I3_HUMAN
NSRP1	FmT-VHL_ACBI1	8|14|5|13	40	0.6	0|2|0|0|0|0|0|0|2|0|0|0|0|0|0|0|0|0|0|0|0|0|0|0|6|7|6|6	NP_115517.1	10	4	0	0.01	0	0.01	0	-17.1	1.6		4|3|4|4	15	3.75	558	A0A024QZ33_HUMAN
AP3D1	FmT-VHL_ACBI1	11|12|11|9	43	0.89	38|30|35|37|13|10|20|21|29|32|43|16|17|23|14|17|17|17|16|43|45|16|14|28|38|37|33|38	NP_003929.4	10.75	4	0	0	0	0	0	-156.04	0.25		7|7|7|6	27	6.75	1153	AP3D1_HUMAN
BABAM2	FmT-VHL_ACBI1	5|10|6|5	26	0.89	15|16|20|25|0|0|0|0|16|14|30|40|40|32|38|41|37|33|32|6|9|0|0|7|34|22|22|34	NP_954664.1	6.5	4	0	0	0	0	0	-157.73	0.16	NP_001167558.1|	2|3|2|2	9	2.25	383	BABA2_HUMAN
CDK9	FmT-VHL_ACBI1	29|30|23|30	112	0.82	5|3|2|5|0|0|2|0|7|8|10|7|5|7|4|8|3|0|0|0|0|0|0|0|22|20|21|22	NP_001252.1	28	4	0	0	0	0	0	-43.83	1.32	NP_001243755.1|NP_002457.1|NP_003062.2|NP_006456.1|NP_071394.2|NP_005111.2|NP_001175.2|	5|5|8|5	23	5.75	372	CDK9_HUMAN
MORF4L1	FmT-VHL_ACBI1	7|6|8|10	31	0.72	0|2|2|0|0|0|0|0|0|0|3|2|0|3|3|0|2|4|5|3|0|0|0|3|0|12|8|0	NP_001252532.1	7.75	4	0	0	0	0	0	-18.99	1.07	NP_001091.1|NP_001029195.1|NP_060113.2|NP_064578.2|NP_001257804.1|	4|3|6|3	16	4	235	B3KTM8_HUMAN
LARP7	FmT-VHL_ACBI1	17|16|16|12	61	0.86	5|4|9|8|0|3|2|2|0|3|7|4|4|6|7|8|3|7|5|5|5|0|3|4|13|38|29|13	NP_056269.1	15.25	4	0	0	0	0	0	-68.83	0.66		6|8|6|6	26	6.5	582	LARP7_HUMAN
PSME3	FmT-VHL_ACBI1	32|31|51|51	165	0.88	70|69|64|73|11|11|17|16|14|11|35|17|18|19|21|23|19|18|17|12|13|17|13|18|54|59|54|54	NP_005780.2	41.25	4	0	0	0	0	0	-212.74	0.6	NP_001073315.1|NP_065971.2|NP_060130.3|NP_079222.1|NP_001167558.1|NP_004647.1|NP_060113.2|NP_060493.3|NP_001135971.1|NP_001180394.1|NP_006865.1|NP_775837.2|NP_065397.3|	8|7|9|8	32	8	254	B3KQ25_HUMAN
SRP72	FmT-VHL_ACBI1	5|6|8|13	32	0.85	15|8|9|10|12|16|8|8|5|6|15|3|5|3|3|4|4|5|3|9|10|4|4|10|14|25|23|14	NP_008878.3	8	4	0	0	0	0	0	-71.56	0.41	NP_003097.1|	4|5|6|8	23	5.75	671	SRP72_HUMAN
ILF2	FmT-VHL_ACBI1	66|74|82|74	296	0.88	44|48|53|49|51|42|44|43|36|35|58|39|37|39|32|37|40|33|31|64|64|28|24|43|80|136|139|80	NP_004506.2	74	4	0	0	0	0	0	-297.85	0.68	NP_003582.2|NP_061152.3|	10|12|13|12	47	11.75	390	B4DY09_HUMAN
TUBA1A	FmT-VHL_ACBI1	448|436|427|431	1742	0.88	49|6|8|3|47|0|25|29|21|29|9|209|212|221|205|231|214|191|206|5|0|0|0|0|201|0|193|201	NP_006000.2	435.5	4	0	0	0	0	0	-170.68	1.98	NP_000542.1|NP_002613.2|NP_003097.1|NP_054790.2|	2|2|3|2	9	2.25	451	TBA1A_HUMAN
MED23	FmT-VHL_ACBI1	71|64|61|67	263	0.88	59|48|44|52|0|0|0|0|44|47|58|19|10|18|20|21|18|23|17|34|37|9|12|34|88|80|81|88	NP_057063.2	65.75	4	0	0	0	0	0	-213.93	0.78	NP_001073315.1|NP_006531.1|NP_001230013.1|NP_004220.2|NP_055458.1|NP_005111.2|NP_004259.3|NP_004266.2|NP_054790.2|NP_115662.2|NP_065798.2|NP_542382.1|NP_598395.1|	21|20|21|20	82	20.5	1365	Q5JWT2_HUMAN
OTX2	FmT-VHL_ACBI1	2|2|5|3	12	0.01	0|0|0|0|0|0|0|0|0|0|0|0|0|0|0|0|0|0|0|0|0|0|0|0|0|0|0|0	NP_001257452.1	3	4	0.92	1	0.92	1	0.92	1.8	30		2|2|3|2	9	2.25	289	F1T0C9_HUMAN
NOSIP	FmT-VHL_ACBI1	19|24|16|25	84	0.85	12|16|24|18|0|0|5|4|5|3|12|10|11|8|10|9|8|9|12|4|3|6|5|6|18|25|28|18	NP_001257889.1	21	4	0	0	0	0	0	-63.95	0.88	NP_001175.2|	6|9|6|8	29	7.25	301	A0A075B6F9_HUMAN
NFIX	FmT-VHL_ACBI1	8|7|6|7	28	0	0|0|0|0|0|0|0|0|0|0|0|0|0|0|0|0|0|0|0|0|0|0|0|0|0|0|0|0	NP_001257972.1	7	4	1	1	1	1	1	8.71	70		2|2|3|3	10	2.5	510	B4DHW2_HUMAN
PUF60	FmT-VHL_ACBI1	51|58|45|44	198	0.86	22|16|18|18|15|16|18|17|17|22|32|34|35|28|24|27|27|25|26|19|18|16|18|20|37|43|43|37	NP_001258026.1	49.5	4	0	0	0	0	0	-79.48	1.24	NP_071496.1|NP_004505.2|	13|13|13|12	51	12.75	513	PUF60_HUMAN
CHD4	FmT-VHL_ACBI1	206|202|211|203	822	0.89	74|75|58|56|51|47|43|47|72|67|120|106|103|106|101|103|87|108|103|61|66|37|37|54|182|178|186|182	NP_001264.2	205.5	4	0	0	0	0	0	-350.95	1.13	NP_060130.3|NP_003070.3|NP_078941.2|NP_078997.4|NP_004505.2|NP_003097.1|NP_001175.2|	49|47|47|52	195	48.75	1912	A0A0C4DGG9_HUMAN
AP3S1	FmT-VHL_ACBI1	2|2|2|2	8	0.89	4|3|0|0|6|5|6|6|7|5|5|0|0|0|0|0|0|0|0|2|3|3|2|4|7|5|6|7	NP_001275.1	2	4	0	0	0	0	0	-24.85	0.3		2|2|2|2	8	2	193	F5H459_HUMAN
CLNS1A	FmT-VHL_ACBI1	21|17|11|16	65	0.81	15|16|16|19|3|0|0|0|5|0|9|10|9|10|10|9|11|9|6|0|0|0|0|0|5|2|0|5	NP_001284.1	16.25	4	0	0	0	0	0	-45.28	0.98	NP_067000.1|NP_009011.1|NP_444295.1|	5|5|5|6	21	5.25	237	E9PJF4_HUMAN
CSE1L	FmT-VHL_ACBI1	5|9|7|7	28	0.89	20|19|17|15|17|20|47|44|17|17|15|6|3|8|3|7|6|3|5|20|25|22|21|19|24|27|27|24	NP_001307.2	7	4	0	0	0	0	0	-142.01	0.19		4|6|6|6	22	5.5	971	XPO2_HUMAN
CSRP2	FmT-VHL_ACBI1	3|6|4|3	16	0.79	4|4|5|6|5|8|9|9|3|3|5|0|0|0|0|0|0|0|0|4|2|3|8|3|2|5|7|2	NP_001312.1	4	4	0	0	0	0	0	-29.69	0.47	NP_065397.3|	3|3|3|2	11	2.75	193	CSRP2_HUMAN
CSTF2	FmT-VHL_ACBI1	25|32|33|27	117	0.86	24|19|22|4|0|7|0|0|0|0|14|19|17|20|16|12|12|19|18|6|5|0|0|10|40|25|22|40	NP_001316.1	29.25	4	0	0	0	0	0	-80.05	0.91	NP_057284.1|NP_444295.1|	9|10|10|8	37	9.25	577	E7EWR4_HUMAN
DAD1	FmT-VHL_ACBI1	5|4|7|4	20	0.78	6|6|6|6|2|4|5|5|11|10|6|0|0|0|0|0|0|0|0|4|4|5|6|3|0|4|3|0	NP_001335.1	5	4	0	0	0	0	0	-26.51	0.61		2|2|3|3	10	2.5	113	DAD1_HUMAN
DARS1	FmT-VHL_ACBI1	19|11|15|14	59	0.86	13|18|13|16|23|17|21|20|31|30|23|2|6|7|5|8|5|10|8|11|9|5|8|5|7|10|9|7	NP_001340.2	14.75	4	0	0	0	0	0	-85.9	0.55		12|8|9|8	37	9.25	501	SYDC_HUMAN
DHX9	FmT-VHL_ACBI1	101|105|90|96	392	0.89	131|110|107|127|114|96|153|156|129|123|107|63|64|72|55|63|65|60|60|155|136|122|116|155|160|186|192|160	NP_001348.2	98	4	0	0	0	0	0	-510.08	0.56	NP_003582.2|NP_001091.1|NP_005096.1|	29|27|29|26	111	27.75	1270	DHX9_HUMAN
DHX15	FmT-VHL_ACBI1	109|108|90|94	401	0.88	71|58|63|60|52|51|52|50|46|38|54|61|48|48|50|52|46|60|51|74|57|33|47|62|91|111|115|91	NP_001349.2	100.25	4	0	0	0	0	0	-231.72	0.98	NP_003582.2|	21|22|22|22	87	21.75	795	DHX15_HUMAN
DYNC1H1	FmT-VHL_ACBI1	23|16|19|25	83	0.89	70|65|48|54|40|48|122|117|92|94|77|32|44|42|47|39|38|40|41|68|65|30|25|44|41|50|52|41	NP_001367.2	20.75	4	0	0	0	0	0	-410.35	0.2	NP_003582.2|NP_056526.3|	17|13|14|18	62	15.5	4646	DYHC1_HUMAN
EEF1A1	FmT-VHL_ACBI1	120|111|134|129	494	0.89	71|65|77|75|163|146|154|161|119|114|89|67|55|54|47|60|60|60|54|36|48|68|70|57|103|110|98|103	NP_001393.1	123.5	4	0	0	0	0	0	-397.75	0.79	NP_003582.2|NP_002885.1|NP_005018.1|NP_004146.1|NP_001091738.1|	12|11|14|4	41	10.25	462	EF1A1_HUMAN
EEF1G	FmT-VHL_ACBI1	17|17|23|12	69	0.89	23|25|22|22|57|55|33|29|26|28|31|12|13|11|8|11|11|10|12|26|29|21|22|20|41|34|32|41	NP_001395.1	17.25	4	0	0	0	0	0	-174.05	0.36	NP_057279.2|NP_003582.2|NP_005517.1|	6|5|9|6	26	6.5	437	EF1G_HUMAN
EIF2S3	FmT-VHL_ACBI1	12|14|18|12	56	0.86	11|15|16|15|13|13|15|14|17|16|15|14|9|12|16|14|16|15|15|21|12|7|11|16|20|26|26|20	NP_001406.1	14	4	0	0	0	0	0	-69.66	0.6		9|6|8|7	30	7.5	472	IF2G_HUMAN
EIF4A1	FmT-VHL_ACBI1	110|102|107|108	427	0.88	79|83|91|87|83|86|75|79|94|82|66|65|63|66|59|59|62|63|56|58|44|76|57|66|78|80|85|78	NP_001407.1	106.75	4	0	0	0	0	0	-169.93	1.19	NP_071496.1|NP_001091738.1|	14|19|18|18	69	17.25	406	IF4A1_HUMAN
EIF4B	FmT-VHL_ACBI1	5|4|5|7	21	0.89	52|39|38|50|6|4|6|6|24|27|45|24|26|19|22|21|24|22|23|14|13|10|13|21|52|35|35|52	NP_001408.2	5.25	4	0	0	0	0	0	-212.92	0.1	NP_000983.1|NP_001189358.1|	4|3|3|3	13	3.25	611	E7EX17_HUMAN
ELAVL1	FmT-VHL_ACBI1	20|22|23|19	84	0.85	10|15|14|16|12|13|21|22|24|24|20|10|10|9|11|10|8|10|10|15|23|14|21|14|16|19|14|16	NP_001410.2	21	4	0	0	0	0	0	-56.96	0.9	NP_001073315.1|NP_057279.2|NP_001123892.1|NP_060130.3|NP_079222.1|NP_003582.2|NP_006006.3|NP_000542.1|NP_001035492.1|NP_001123617.1|NP_001129695.1|NP_001132938.1|NP_001137260.1|NP_001167558.1|NP_001191229.1|NP_001230071.1|NP_001659.1|NP_001721.2|NP_003062.2|NP_004317.2|NP_008816.3|NP_038478.2|NP_056164.1|NP_057108.2|NP_057705.3|NP_061152.3|NP_078941.2|NP_444271.2|NP_689764.3|NP_919258.2|NP_006517.1|NP_060012.3|NP_001071168.2|NP_001135971.1|NP_006865.1|NP_277037.1|NP_060823.3|NP_001257804.1|NP_076942.1|NP_001231931.1|NP_001243334.1|NP_060549.4|NP_001929.1|NP_004266.2|NP_065746.3|NP_003477.4|NP_001138350.1|NP_000684.2|NP_001157150.1|NP_689821.3|	8|8|8|8	32	8	326	ELAV1_HUMAN
ENO1	FmT-VHL_ACBI1	202|216|177|180	775	0.89	211|183|175|206|232|226|210|203|440|425|264|164|157|161|146|139|138|141|144|120|122|89|85|101|170|177|166|170	NP_001419.1	193.75	4	0	0	0	0	0	#NAME?	0.57	NP_003582.2|NP_001243755.1|NP_001055.1|NP_001078823.1|NP_001123617.1|NP_001243338.1|NP_003070.3|NP_059989.2|NP_059990.2|NP_001243334.1|NP_006746.1|NP_001091738.1|	14|13|14|12	53	13.25	434	A0A2R8Y6G6_HUMAN
FBL	FmT-VHL_ACBI1	14|19|15|11	59	0.89	24|31|24|24|21|28|29|27|14|19|16|15|12|14|14|17|15|20|16|19|24|16|18|18|27|32|33|27	NP_001427.2	14.75	4	0	0	0	0	0	-104.37	0.47	NP_001025053.1|NP_001030598.1|NP_001185828.1|NP_056235.4|NP_068765.3|NP_079107.6|	8|8|7|6	29	7.25	321	FBRL_HUMAN
GPC4	FmT-VHL_ACBI1	9|4|9|10	32	0.84	0|0|0|0|0|0|0|0|0|0|0|8|11|14|11|17|15|13|12|7|7|0|0|0|0|0|0|0	NP_001439.2	8	4	0	0	0	0	0	-53.17	0.54	NP_003097.1|	5|4|4|4	17	4.25	556	GPC4_HUMAN
XRCC6	FmT-VHL_ACBI1	71|71|71|79	292	0.88	74|68|59|55|45|38|50|52|45|49|48|39|42|46|38|42|41|44|37|53|56|19|21|40|59|76|77|59	NP_001460.1	73	4	0	0	0	0	0	-159.26	0.99	NP_001073315.1|NP_003582.2|NP_000480.2|NP_001055.1|NP_005517.1|NP_001073964.2|NP_004146.1|NP_054790.2|NP_001091738.1|	21|19|19|20	79	19.75	609	B1AHC9_HUMAN
GTF2I	FmT-VHL_ACBI1	196|196|197|193	782	0.86	34|24|25|30|14|11|15|19|22|15|50|66|66|56|67|68|61|55|71|16|16|5|9|24|101|101|85|101	NP_127492.1	195.5	4	0	0	0	0	0	-71	2.02	NP_001164633.1|NP_057705.3|	40|39|42|41	162	40.5	998	GTF2I_HUMAN
GTF3C1	FmT-VHL_ACBI1	15|20|19|10	64	0.83	4|3|0|2|0|0|0|3|0|0|3|7|8|4|9|5|6|3|6|12|11|3|0|5|18|15|18|18	NP_001511.2	16	4	0	0	0	0	0	-50.02	0.93	NP_001030598.1|	9|11|14|8	42	10.5	2109	TF3C1_HUMAN
HDAC2	FmT-VHL_ACBI1	62|58|67|71	258	0.82	8|10|11|13|10|14|13|25|19|17|15|28|20|30|32|29|36|31|32|5|8|9|7|9|38|36|37|38	NP_001518.3	64.5	4	0	0	0	0	0	-50.28	1.73	NP_817126.1|NP_005325.2|NP_001122316.1|NP_647476.1|NP_001073315.1|NP_001123892.1|NP_060130.3|NP_000542.1|NP_001003698.1|NP_001129695.1|NP_001164633.1|NP_001230013.1|NP_001721.2|NP_002457.1|NP_003061.3|NP_003064.2|NP_003070.3|NP_057705.3|NP_064578.2|NP_006517.1|NP_004505.2|NP_001071168.2|NP_001032242.1|NP_005517.1|NP_003097.1|NP_001139400.1|NP_001175.2|	8|8|8|8	32	8	488	HDAC2_HUMAN
HNRNPL	FmT-VHL_ACBI1	40|56|46|56	198	0.88	26|30|27|30|59|50|29|31|25|27|37|17|25|24|23|24|19|15|22|57|50|29|27|43|87|96|98|87	NP_001524.2	49.5	4	0	0	0	0	0	-286	0.54	NP_071496.1|NP_000542.1|NP_001027568.1|	11|10|10|11	42	10.5	589	B4DVF8_HUMAN
DNAJA1	FmT-VHL_ACBI1	12|11|19|20	62	0.86	6|13|6|7|21|32|23|18|11|12|5|12|11|13|17|14|14|17|13|16|12|17|11|13|13|19|17|13	NP_001530.1	15.5	4	0	0	0	0	0	-73.7	0.65	NP_067000.1|NP_003582.2|NP_000542.1|NP_003097.1|NP_002105.2|	5|4|8|5	22	5.5	397	DNJA1_HUMAN
HSPB1	FmT-VHL_ACBI1	155|148|117|116	536	0	4|4|4|6|0|0|4|0|29|33|0|33|33|30|30|34|30|32|26|0|0|0|0|0|0|0|0|0	NP_001531.1	134	4	1	1	1	1	1	35.53	4.03	NP_001122316.1|NP_001243755.1|NP_001029195.1|NP_001055.1|NP_003061.3|NP_003067.3|NP_060842.3|NP_005917.2|NP_001180394.1|NP_114152.3|NP_000225.1|NP_005517.1|NP_003097.1|NP_001161337.1|	11|9|12|11	43	10.75	205	HSPB1_HUMAN
IGBP1	FmT-VHL_ACBI1	41|47|51|52	191	0.86	18|26|24|26|0|0|0|0|12|11|28|39|41|37|37|36|29|22|31|3|5|2|3|3|39|24|21|39	NP_001542.1	47.75	4	0	0	0	0	0	-82.04	1.21	NP_001055.1|NP_001123617.1|NP_002613.2|	9|10|11|11	41	10.25	339	IGBP1_HUMAN
PARP1	FmT-VHL_ACBI1	127|130|112|124	493	0.89	111|103|93|103|115|130|76|75|51|49|77|46|52|43|49|47|40|52|55|129|126|53|54|80|118|147|147|118	NP_001609.2	123.25	4	0	0	0	0	0	-329.47	0.89	NP_001073315.1|NP_620604.2|NP_000542.1|NP_001191073.1|NP_001230013.1|NP_001721.2|NP_002457.1|NP_004220.2|NP_060250.2|NP_001231931.1|NP_004259.3|NP_054790.2|	30|30|32|31	123	30.75	1014	PARP1_HUMAN
AHNAK	FmT-VHL_ACBI1	115|132|124|111	482	0.89	248|247|228|223|214|201|188|182|161|153|294|393|378|384|385|365|335|375|339|78|68|14|18|75|259|121|117|259	NP_001611.1	120.5	4	0	0	0	0	0	#NAME?	0.31		56|62|64|55	237	59.25	5890	AHNK_HUMAN
SLC25A6	FmT-VHL_ACBI1	157|141|116|117	531	0	12|10|14|13|10|14|17|0|26|23|20|0|24|25|0|18|16|19|18|12|7|7|7|6|44|36|38|44	NP_001627.2	132.75	4	1	1	1	1	1	13.84	3.28	NP_004710.2|	4|2|4|4	14	3.5	298	ADT3_HUMAN
ARCN1	FmT-VHL_ACBI1	13|10|13|11	47	0.84	15|15|12|17|6|7|15|13|12|16|19|12|11|15|14|9|8|10|10|13|13|10|11|7|13|14|16|13	NP_001646.2	11.75	4	0	0	0	0	0	-49.04	0.69		8|6|8|6	28	7	511	B0YIW6_HUMAN
ARF4	FmT-VHL_ACBI1	32|38|32|35	137	0.7	9|10|8|10|7|3|8|9|7|8|6|0|18|16|18|16|17|18|12|7|6|17|4|5|0|0|0|0	NP_001651.1	34.25	4	0	0	0	0	0	-19.22	1.93	NP_004266.2|	5|5|5|5	20	5	180	ARF4_HUMAN
ARF5	FmT-VHL_ACBI1	34|35|35|41	145	0.58	11|13|10|8|0|0|0|0|0|0|0|16|0|17|17|15|15|16|11|0|0|0|7|7|0|0|0|0	NP_001653.1	36.25	4	0.01	0.03	0.01	0.03	0.01	-12.38	2.2	NP_004266.2|	3|2|2|2	9	2.25	180	ARF5_HUMAN
ARNT	FmT-VHL_ACBI1	97|113|107|100	417	0	0|0|0|0|0|0|0|0|0|0|0|0|0|0|0|0|0|0|0|0|0|0|0|0|0|0|0|0	NP_001659.1	104.25	4	1	1	1	1	1	140.32	1042.5		18|19|19|18	74	18.5	789	ARNT_HUMAN
ATP2A2	FmT-VHL_ACBI1	8|6|15|9	38	0.89	46|57|60|47|26|34|42|37|54|58|62|30|36|34|33|40|28|38|32|46|46|38|33|51|52|64|65|52	NP_733765.1	9.5	4	0	0	0	0	0	-254.97	0.15		7|3|11|7	28	7	1042	A0A0C4DH86_HUMAN
ATP5F1B	FmT-VHL_ACBI1	60|50|60|60	230	0.89	93|88|82|77|53|50|90|97|145|129|94|56|61|60|61|52|54|49|50|46|41|42|39|53|117|114|107|117	NP_001677.2	57.5	4	0	0	0	0	0	-406.01	0.45		16|16|17|17	66	16.5	529	ATPB_HUMAN
ATP6V1A	FmT-VHL_ACBI1	12|9|9|13	43	0.86	13|11|17|11|8|9|4|4|10|10|17|10|16|16|21|18|16|18|15|7|6|0|0|10|22|17|16|22	NP_001681.2	10.75	4	0	0	0	0	0	-66.01	0.52		7|4|8|7	26	6.5	617	VATA_HUMAN
ATP5PO	FmT-VHL_ACBI1	3|0|0|0	3	0.89	17|12|18|13|16|11|32|33|13|8|13|3|4|7|6|2|4|5|3|16|17|21|16|19|9|13|16|9	NP_001688.1	0.75	4	0	0	0	0	0	-117.6	0.03		2|0|0|0	2	0.5	213	ATPO_HUMAN
KLF5	FmT-VHL_ACBI1	4|0|3|9	16	0.05	0|0|0|0|0|0|0|0|0|0|0|0|0|0|0|0|0|0|0|0|0|0|0|0|0|0|0|0	NP_001721.2	4	4	0.74	1	0.74	1	0.74	-2.74	40	NP_079131.3|	3|0|2|4	9	2.25	457	KLF5_HUMAN
CALM1	FmT-VHL_ACBI1	4|0|0|0	4	0.89	0|2|0|0|2|3|0|3|3|0|5|10|8|5|11|5|5|7|6|0|0|0|0|2|18|12|11|18	NP_001734.1	1	4	0	0	0	0	0	-66.39	0.07	NP_001131139.1|	2|0|0|0	2	0.5	149	CALM1_HUMAN
CCT6A	FmT-VHL_ACBI1	184|169|181|186	720	0.89	73|64|81|60|58|54|92|86|114|94|85|170|154|165|157|157|147|158|155|30|33|33|28|56|161|155|146|161	NP_001753.1	180	4	0	0	0	0	0	-336.07	1.1	NP_000542.1|NP_006428.2|	19|16|19|18	72	18	531	TCPZ_HUMAN
CDK1	FmT-VHL_ACBI1	26|21|18|23	88	0.89	45|52|43|50|23|26|44|45|69|68|52|20|19|22|23|21|20|17|21|26|20|17|24|17|58|39|38|58	NP_001777.1	22	4	0	0	0	0	0	-220.27	0.35	NP_061152.3|NP_003097.1|NP_112190.2|	7|7|6|7	27	6.75	297	A0A024QZP7_HUMAN
CDK2	FmT-VHL_ACBI1	8|0|7|9	24	0.85	6|7|8|7|10|7|11|10|17|19|15|6|7|6|6|5|4|5|6|5|8|6|6|5|13|16|14|13	NP_439892.2	6	4	0	0	0	0	0	-75.33	0.36	NP_001073315.1|NP_001091.1|NP_000542.1|NP_001055.1|NP_002457.1|NP_005646.1|NP_060493.3|NP_061152.3|NP_005917.2|NP_002510.2|NP_000225.1|NP_004146.1|NP_112190.2|NP_006746.1|	3|0|4|3	10	2.5	264	E7ESI2_HUMAN
CDK7	FmT-VHL_ACBI1	26|27|18|15	86	0.69	0|4|4|0|0|0|0|0|0|0|5|0|0|0|0|0|0|2|0|0|0|0|0|0|12|14|15|12	NP_001790.1	21.5	4	0	0	0	0	0	-27.24	1.62	NP_001508.1|	5|5|4|6	20	5	346	D6R9G1_HUMAN
CNN3	FmT-VHL_ACBI1	5|5|4|6	20	0.89	9|7|6|6|5|8|11|14|10|10|21|5|4|4|0|4|4|3|4|6|5|2|8|2|48|24|25|48	NP_001830.1	5	4	0	0	0	0	0	-145.17	0.14		5|3|3|5	16	4	329	CNN3_HUMAN
CRYM	FmT-VHL_ACBI1	4|4|8|6	22	0.5	0|0|0|0|0|0|0|0|0|0|0|0|0|0|0|4|4|2|0|0|0|0|0|0|0|0|0|0	NP_001014444.1	5.5	4	0.11	0.37	0.11	0.37	0.11	-5.25	2.2		3|4|5|4	16	4	272	CRYM_HUMAN
CSNK2A1	FmT-VHL_ACBI1	18|20|0|27	65	0.87	6|9|5|8|7|8|9|8|42|43|13|12|12|11|10|13|0|10|0|10|11|6|3|10|23|28|26|23	NP_808227.1	16.25	4	0	0	0	0	0	-155.65	0.47	NP_858058.1|NP_001073315.1|NP_001123892.1|NP_001243755.1|NP_000542.1|NP_001230013.1|NP_115612.4|NP_444271.2|NP_005917.2|NP_001002251.1|NP_056123.2|	8|9|0|10	27	6.75	391	CSK21_HUMAN
CTPS1	FmT-VHL_ACBI1	7|9|6|5	27	0.89	35|30|38|28|31|31|41|37|51|44|38|12|8|13|14|10|7|12|8|18|15|12|7|14|28|31|31|28	NP_001896.2	6.75	4	0	0	0	0	0	-174.11	0.16	NP_003582.2|	3|5|3|3	14	3.5	591	B4E1E0_HUMAN
DDB1	FmT-VHL_ACBI1	9|6|8|9	32	0.83	3|3|5|0|4|0|2|4|2|2|3|0|0|2|0|3|0|0|0|0|3|2|0|0|12|15|14|12	NP_001914.3	8	4	0	0	0	0	0	-42.29	0.6	NP_056986.2|NP_115675.1|NP_067000.1|NP_056235.4|NP_085128.2|NP_116062.2|NP_057532.2|NP_001120680.1|NP_112190.2|NP_115820.2|NP_001139400.1|NP_079131.3|	9|4|7|6	26	6.5	1140	DDB1_HUMAN
EEF1A2	FmT-VHL_ACBI1	79|69|80|79	307	0.86	0|2|0|0|9|8|8|6|3|0|3|43|46|49|39|45|38|40|33|0|0|0|0|0|50|43|40|50	NP_001949.1	76.75	4	0	0	0	0	0	-74.65	1.57		4|3|4|12	23	5.75	463	EF1A2_HUMAN
EEF2	FmT-VHL_ACBI1	19|23|19|21	82	0.89	89|85|85|67|115|111|107|103|42|38|58|57|54|58|58|70|59|56|54|63|64|49|49|61|137|99|97|137	NP_001952.1	20.5	4	0	0	0	0	0	-482.18	0.16	NP_005325.2|NP_071496.1|	12|13|9|13	47	11.75	858	EF2_HUMAN
GAPDH	FmT-VHL_ACBI1	109|96|97|96	398	0.88	56|57|57|59|77|84|130|134|69|72|79|56|65|70|68|79|70|69|69|31|31|20|19|23|105|112|117|105	NP_002037.2	99.5	4	0	0	0	0	0	-300.36	0.81	NP_003582.2|NP_001055.1|NP_444295.1|NP_002510.2|NP_004146.1|NP_001091738.1|	13|11|14|12	50	12.5	335	G3P_HUMAN
GARS1	FmT-VHL_ACBI1	5|4|3|10	22	0.89	12|12|14|8|5|4|12|12|34|28|20|14|15|12|13|13|9|13|10|8|8|4|0|8|5|6|9|5	NP_002038.2	5.5	4	0	0	0	0	0	-96.47	0.23	NP_001531.1|	4|3|3|6	16	4	739	A0A6Q8PGW4_HUMAN
GTF2E2	FmT-VHL_ACBI1	7|6|7|8	28	0.86	0|0|0|0|0|4|0|0|2|0|0|3|0|2|3|4|5|4|7|0|0|0|0|0|11|28|23|11	NP_002086.1	7	4	0	0	0	0	0	-62.13	0.38		4|3|4|4	15	3.75	291	T2EB_HUMAN
GTF2F1	FmT-VHL_ACBI1	32|23|26|31	112	0.86	6|8|6|7|3|0|0|0|5|3|13|13|12|15|15|13|12|14|13|2|4|0|3|0|22|35|35|22	NP_002087.2	28	4	0	0	0	0	0	-69.57	0.98	NP_001659.1|NP_001721.2|NP_004266.2|NP_001508.1|	10|8|11|12	41	10.25	517	T2FA_HUMAN
H2AZ1	FmT-VHL_ACBI1	20|18|0|17	55	0.83	5|5|9|5|4|5|0|7|6|5|8|6|6|7|5|0|0|3|0|7|9|7|8|8|16|20|20|16	NP_002097.1	13.75	4	0	0	0	0	0	-80.9	0.76	NP_001029195.1|NP_001257804.1|	2|2|0|2	6	1.5	128	H2AZ_HUMAN
HIVEP1	FmT-VHL_ACBI1	4|4|5|5	18	0	0|0|0|0|0|0|0|0|0|0|0|0|0|0|0|0|0|0|0|0|0|0|0|0|0|0|0|0	NP_002105.2	4.5	4	1	1	1	1	1	5.39	45		2|2|4|2	10	2.5	2718	ZEP1_HUMAN
HMGB1	FmT-VHL_ACBI1	6|4|7|4	21	0.69	0|0|0|0|5|6|0|0|0|0|2|0|3|2|4|3|0|0|2|0|0|0|0|0|4|4|6|4	NP_002119.1	5.25	4	0	0	0	0	0	-15.03	1	NP_003061.3|NP_003067.3|NP_003070.3|NP_060842.3|NP_001189358.1|	3|3|5|2	13	3.25	215	HMGB1_HUMAN
HNRNPA1	FmT-VHL_ACBI1	183|174|125|125	607	0.87	54|52|54|62|70|71|37|44|42|37|60|78|73|75|64|58|73|68|62|46|47|36|37|48|93|111|111|93	NP_112420.1	151.75	4	0	0	0	0	0	-180.64	1.49	NP_003582.2|NP_000542.1|NP_689854.2|NP_001091738.1|NP_001189358.1|	10|10|9|10	39	9.75	372	ROA1_HUMAN
RBMX	FmT-VHL_ACBI1	30|30|15|14	89	0.81	18|12|14|12|18|21|14|12|6|7|8|0|0|0|0|0|0|0|0|19|22|6|11|13|11|12|14|11	NP_002130.2	22.25	4	0	0	0	0	0	-53.24	1.11	NP_005096.1|NP_113640.1|	6|7|6|4	23	5.75	391	RBMX_HUMAN
HNRNPK	FmT-VHL_ACBI1	143|131|135|139	548	0.89	67|66|59|57|134|125|63|59|47|42|71|83|69|79|85|81|64|75|68|67|63|54|72|74|241|287|259|241	NP_112552.1	137	4	0	0	0	0	0	#NAME?	0.53	NP_060707.2|NP_003582.2|NP_000542.1|NP_001189358.1|	16|16|17|15	64	16	463	HNRPK_HUMAN
HSPA4	FmT-VHL_ACBI1	7|10|12|7	36	0.87	6|9|5|10|5|3|5|3|6|6|11|4|10|6|9|11|8|5|7|8|9|3|5|9|27|23|22|27	NP_002145.3	9	4	0	0	0	0	0	-87.32	0.36	NP_001531.1|NP_005325.2|NP_000542.1|NP_001123617.1|NP_001230013.1|NP_116062.2|NP_005517.1|NP_001175.2|	6|8|10|6	30	7.5	840	HSP74_HUMAN
HSPD1	FmT-VHL_ACBI1	58|63|75|73	269	0.89	91|67|71|72|78|75|102|115|57|47|73|49|48|54|47|50|53|43|42|102|112|68|78|96|117|127|116|117	NP_002147.2	67.25	4	0	0	0	0	0	-356.68	0.56	NP_003582.2|	17|15|20|19	71	17.75	573	CH60_HUMAN
IARS1	FmT-VHL_ACBI1	9|17|10|20	56	0.89	53|51|47|44|26|15|46|47|69|88|60|9|10|12|11|15|14|8|14|25|27|14|10|19|24|29|27|24	NP_038203.2	14	4	0	0	0	0	0	-264.73	0.21	NP_000542.1|	8|12|8|15	43	10.75	1262	J3KR24_HUMAN
IDH2	FmT-VHL_ACBI1	8|5|5|8	26	0.78	0|0|0|0|0|0|0|0|16|14|3|0|0|0|0|2|0|0|0|0|0|0|0|0|3|2|2|3	NP_002159.2	6.5	4	0	0	0	0	0	-26.74	0.72		6|4|4|6	20	5	452	IDHP_HUMAN
JUNB	FmT-VHL_ACBI1	5|5|5|4	19	0	0|0|0|0|0|0|0|0|0|0|0|0|0|0|0|0|0|0|0|0|0|0|0|0|0|0|0|0	NP_002220.1	4.75	4	1	1	1	1	1	5.39	47.5		3|3|3|3	12	3	347	JUNB_HUMAN
KIFC1	FmT-VHL_ACBI1	6|4|4|5	19	0.5	0|0|0|0|3|0|0|0|0|0|0|0|0|0|0|2|0|0|0|0|0|0|0|0|0|3|0|0	NP_002254.2	4.75	4	0.1	0.26	0.1	0.26	0.1	-3.61	2.38		4|3|3|4	14	3.5	673	KIFC1_HUMAN
KPNA1	FmT-VHL_ACBI1	8|12|11|0	31	0.84	0|0|0|0|0|0|0|0|0|0|2|7|0|0|0|0|0|0|0|0|0|0|0|0|15|16|18|15	NP_002255.3	7.75	4	0	0	0	0	0	-71.96	0.48	NP_689854.2|NP_115820.2|NP_005697.2|	2|2|2|0	6	1.5	538	IMA5_HUMAN
KPNB1	FmT-VHL_ACBI1	16|18|19|19	72	0.89	64|66|73|65|71|73|68|62|44|32|62|35|27|30|34|38|34|39|29|42|45|34|31|61|112|120|117|112	NP_002256.2	18	4	0	0	0	0	0	-449.81	0.16	NP_065971.2|NP_003582.2|NP_001230071.1|NP_008909.1|NP_112190.2|	12|12|13|15	52	13	876	IMB1_HUMAN
KPNA2	FmT-VHL_ACBI1	27|20|23|24	94	0.86	24|27|25|21|15|13|12|19|30|26|12|19|22|23|23|28|26|24|19|12|16|14|22|14|21|26|28|21	NP_002257.1	23.5	4	0	0	0	0	0	-73.94	0.83	NP_001122316.1|NP_001073315.1|NP_001123892.1|NP_003067.3|NP_112190.2|	9|8|9|9	35	8.75	529	IMA1_HUMAN
KPNA3	FmT-VHL_ACBI1	27|29|26|21	103	0.86	19|18|19|16|5|3|7|5|14|11|15|18|21|21|20|18|16|20|18|8|10|0|0|8|26|32|28|26	NP_002258.2	25.75	4	0	0	0	0	0	-71.27	0.92	NP_001531.1|NP_115548.1|NP_061152.3|NP_005517.1|NP_005697.2|	8|8|7|9	32	8	521	IMA4_HUMAN
KPNA4	FmT-VHL_ACBI1	11|15|10|0	36	0.8	2|0|0|0|0|0|0|0|0|0|0|0|9|10|0|0|0|9|9|0|0|0|0|0|12|16|11|12	NP_002259.1	9	4	0	0	0	0	0	-57.46	0.71	NP_005517.1|NP_003097.1|	2|3|2|0	7	1.75	521	IMA3_HUMAN
IPO5	FmT-VHL_ACBI1	5|0|8|6	19	0.89	35|26|31|27|25|24|28|34|20|28|34|14|14|10|9|13|13|7|6|15|13|8|5|11|34|53|61|34	NP_002262.3	4.75	4	0	0	0	0	0	-204.75	0.1	NP_004647.1|NP_056235.4|NP_003097.1|	4|0|5|5	14	3.5	1115	IPO5_HUMAN
LBR	FmT-VHL_ACBI1	17|22|19|21	79	0.89	27|35|41|36|27|21|36|34|43|45|56|32|34|29|26|28|25|32|31|30|35|33|39|47|88|61|68|88	NP_002287.2	19.75	4	0	0	0	0	0	-277.83	0.26	NP_056123.2|	8|8|6|8	30	7.5	615	LBR_HUMAN
MARCKS	FmT-VHL_ACBI1	3|0|3|2	8	0.63	2|2|0|0|0|0|0|0|0|0|0|0|0|0|0|0|0|0|2|0|0|3|3|0|0|0|0|0	NP_002347.5	2	4	0	0	0	0	0	-12.19	0.8		3|0|3|2	8	2	332	MARCS_HUMAN
MAP4	FmT-VHL_ACBI1	102|105|91|100	398	0.89	192|220|201|210|70|77|44|39|124|123|222|214|204|201|211|201|213|188|198|76|79|34|40|71|253|178|183|253	NP_002366.2	99.5	4	0	0	0	0	0	#NAME?	0.42	NP_009017.1|	24|25|21|26	96	24	1152	MAP4_HUMAN
MCM3	FmT-VHL_ACBI1	9|11|14|11	45	0.89	26|21|22|19|28|28|29|30|40|42|31|11|13|11|13|14|13|13|12|26|29|28|25|31|13|24|27|13	NP_002379.3	11.25	4	0	0	0	0	0	-129.43	0.31	NP_003582.2|NP_001017992.1|NP_001230013.1|NP_061152.3|	5|4|8|6	23	5.75	853	A0A499FHX9_HUMAN
MSH3	FmT-VHL_ACBI1	3|2|4|8	17	0.86	6|4|6|5|0|0|0|0|7|9|7|0|3|2|2|3|2|3|4|2|0|0|2|2|15|19|24|15	NP_002430.3	4.25	4	0	0	0	0	0	-74.1	0.23	NP_115820.2|	2|2|4|6	14	3.5	1137	MSH3_HUMAN
MSI1	FmT-VHL_ACBI1	2|0|0|0	2	0.73	0|0|0|0|0|0|0|0|5|4|0|0|2|2|3|0|4|0|2|0|0|0|0|0|0|0|0|0	NP_002433.1	0.5	4	0	0	0	0	0	-18.64	0.12		2|0|0|0	2	0.5	362	MSI1H_HUMAN
MYBL2	FmT-VHL_ACBI1	9|8|14|17	48	0.27	0|0|0|0|0|0|0|0|0|0|0|0|0|4|0|0|0|0|0|0|0|0|0|0|0|8|4|0	NP_002457.1	12	4	0.32	0.81	0.32	0.81	0.32	-5.09	3	NP_919258.2|	6|7|7|7	27	6.75	700	MYBB_HUMAN
NBN	FmT-VHL_ACBI1	9|13|10|11	43	0.56	0|0|0|0|0|0|0|0|2|0|3|0|0|0|0|0|0|0|0|4|10|0|0|0|0|2|0|0	NP_002476.2	10.75	4	0.02	0.07	0.02	0.07	0.02	-6.27	2.26	NP_002885.1|NP_004647.1|NP_001177.1|NP_115820.2|NP_001175.2|	4|8|7|9	28	7	754	A0A0C4DG07_HUMAN
NCBP1	FmT-VHL_ACBI1	6|5|9|9	29	0.83	2|3|2|2|4|3|3|3|2|2|3|2|3|4|3|4|4|3|4|4|5|3|0|6|12|15|17|12	NP_002477.1	7.25	4	0	0	0	0	0	-47.57	0.52	NP_001129036.1|NP_683692.2|NP_001231931.1|NP_004266.2|	4|3|6|4	17	4.25	790	NCBP1_HUMAN
NPM1	FmT-VHL_ACBI1	86|75|110|121	392	0.89	112|88|127|139|158|157|74|77|76|75|99|56|59|66|68|60|61|63|63|65|82|80|64|88|79|491|499|79	NP_002511.1	98	4	0	0	0	0	0	#NAME?	0.3	NP_001143.2|NP_001122316.1|NP_003582.2|NP_000983.1|NP_000992.1|NP_002220.1|NP_056261.4|NP_057108.2|NP_060880.3|NP_919261.2|NP_001026997.1|NP_005828.2|NP_112190.2|NP_057427.3|NP_002218.2|	6|6|6|6	24	6	294	NPM_HUMAN
NUP88	FmT-VHL_ACBI1	10|12|9|9	40	0.87	12|11|13|16|7|6|4|0|45|37|0|5|9|9|12|5|7|7|10|5|5|23|16|17|14|8|10|14	NP_002523.2	10	4	0	0	0	0	0	-105.52	0.33	NP_003582.2|	7|6|5|5	23	5.75	741	NUP88_HUMAN
PABPC1	FmT-VHL_ACBI1	41|40|40|38	159	0.88	35|38|41|41|39|41|44|43|31|21|35|30|20|31|28|26|22|28|26|33|27|25|25|28|72|71|79|72	NP_002559.2	39.75	4	0	0	0	0	0	-215.85	0.54	NP_003582.2|NP_005096.1|	16|15|15|19	65	16.25	636	PABP1_HUMAN
PAK2	FmT-VHL_ACBI1	87|90|70|74	321	0.88	57|50|59|61|0|0|0|0|30|28|69|52|62|55|58|56|46|53|52|18|15|0|7|17|109|59|57|109	NP_002568.2	80.25	4	0	0	0	0	0	-208.97	0.92	NP_003097.1|	16|17|19|19	71	17.75	524	PAK2_HUMAN
PCNA	FmT-VHL_ACBI1	5|0|5|8	18	0.84	5|8|6|8|0|5|6|7|18|17|10|3|3|2|4|3|2|0|3|12|10|7|0|7|5|4|0|5	NP_872590.1	4.5	4	0	0	0	0	0	-64.23	0.32	NP_060707.2|NP_001122316.1|NP_001073315.1|NP_003582.2|NP_001029195.1|NP_002885.1|NP_003062.2|NP_071394.2|NP_057532.2|NP_000225.1|NP_112190.2|NP_115820.2|NP_115519.2|	3|0|4|3	10	2.5	261	PCNA_HUMAN
PFDN1	FmT-VHL_ACBI1	9|10|9|9	37	0.03	0|0|0|0|3|3|0|0|0|0|0|0|0|0|0|0|0|0|0|0|0|0|0|0|2|0|0|2	NP_002613.2	9.25	4	0.78	0.9	0.78	0.9	0.78	1.03	3.7	NP_002614.2|	6|6|5|5	22	5.5	122	PFD1_HUMAN
PFDN4	FmT-VHL_ACBI1	10|8|15|12	45	0	0|0|0|0|0|0|0|0|0|0|0|0|0|0|0|0|0|0|0|0|0|0|0|0|2|0|0|2	NP_002614.2	11.25	4	0.99	1	0.99	1	0.99	3.83	11.25		3|3|3|2	11	2.75	134	PFD4_HUMAN
PFDN5	FmT-VHL_ACBI1	15|14|16|18	63	0.84	8|15|9|12|21|26|6|5|7|7|12|4|3|5|3|4|3|4|5|10|16|2|3|10|10|4|6|10	NP_002615.2	15.75	4	0	0	0	0	0	-51.33	0.81	NP_996896.1|NP_003582.2|NP_002613.2|NP_002614.2|	6|6|5|5	22	5.5	154	PFD5_HUMAN
PFKL	FmT-VHL_ACBI1	5|5|4|6	20	0.89	14|16|11|9|7|8|25|31|38|36|22|12|10|12|11|18|11|12|16|7|8|6|5|8|14|15|13|14	NP_002617.3	5	4	0	0	0	0	0	-129.58	0.15		3|3|2|4	12	3	780	PFKAL_HUMAN
PFKP	FmT-VHL_ACBI1	13|16|14|19	62	0.86	17|19|26|26|13|14|25|27|23|24|15|20|18|14|15|23|19|16|13|11|14|12|9|14|19|18|17|19	NP_002618.1	15.5	4	0	0	0	0	0	-78.53	0.6	NP_003097.1|	6|7|8|6	27	6.75	784	A0A7I2V3Z0_HUMAN
PHB	FmT-VHL_ACBI1	21|24|22|23	90	0.89	37|32|47|28|38|41|46|44|49|41|39|16|15|11|14|14|9|12|14|32|40|22|23|26|22|29|36|22	NP_002625.1	22.5	4	0	0	0	0	0	-143.75	0.48	NP_001143.2|NP_001122316.1|NP_003061.3|NP_057487.2|NP_060783.3|NP_004266.2|	8|10|9|10	37	9.25	272	PHB_HUMAN
SLC25A3	FmT-VHL_ACBI1	16|16|15|17	64	0.89	23|18|21|22|13|12|23|23|36|39|28|12|8|9|7|12|11|12|9|16|18|18|24|22|20|25|20|20	NP_002626.1	16	4	0	0	0	0	0	-98.28	0.5	NP_003582.2|	5|5|4|4	18	4.5	361	MPCP_HUMAN
PKM	FmT-VHL_ACBI1	310|326|322|297	1255	0.88	84|72|74|75|153|158|169|172|176|174|82|165|155|157|150|148|147|150|142|115|110|90|98|94|83|87|89|83	NP_002645.3	313.75	4	0	0	0	0	0	-186.92	1.82	NP_003582.2|NP_001055.1|NP_001230013.1|	22|20|22|22	86	21.5	531	B4DNK4_HUMAN
PLRG1	FmT-VHL_ACBI1	8|14|17|19	58	0.55	5|4|0|4|6|5|4|6|0|3|7|4|3|4|5|4|0|3|3|7|10|2|2|5|5|6|6|5	NP_001188493.1	14.5	4	0.03	0.09	0.03	0.09	0.03	-17.12	1.93	NP_115548.1|NP_057487.2|NP_001177.1|	4|3|7|7	21	5.25	505	B7Z982_HUMAN
PNN	FmT-VHL_ACBI1	8|6|6|7	27	0.81	5|2|0|3|5|4|0|0|0|0|5|5|5|6|0|6|8|6|5|13|14|0|0|3|6|8|6|6	NP_002678.2	6.75	4	0	0	0	0	0	-32.4	0.63		8|5|4|4	21	5.25	717	PININ_HUMAN
POLA2	FmT-VHL_ACBI1	8|4|4|7	23	0.76	0|0|0|0|0|0|0|0|0|0|0|3|0|0|2|2|3|0|4|0|0|0|0|0|8|8|7|8	NP_002680.2	5.75	4	0	0	0	0	0	-24.56	0.74	NP_005828.2|	4|4|3|5	16	4	598	DPOA2_HUMAN
POLR2E	FmT-VHL_ACBI1	6|3|6|0	15	0.79	5|8|8|9|4|4|2|4|5|6|9|4|3|3|3|4|3|0|3|3|6|0|3|0|8|7|6|8	NP_002686.2	3.75	4	0	0	0	0	0	-38.54	0.44	NP_005111.2|NP_115662.2|	3|2|3|0	8	2	210	RPAB1_HUMAN
PPP1R10	FmT-VHL_ACBI1	14|16|18|23	71	0.88	9|8|12|8|35|38|21|24|14|20|21|18|18|17|15|10|13|15|19|12|10|8|0|14|53|58|52|53	NP_002705.2	17.75	4	0	0	0	0	0	-191.97	0.33		9|12|9|13	43	10.75	940	PP1RA_HUMAN
PPP4C	FmT-VHL_ACBI1	10|10|8|11	39	0.72	0|0|0|0|0|0|0|2|0|4|5|7|4|5|4|4|5|5|4|0|0|0|0|0|8|5|8|8	NP_002711.1	9.75	4	0	0	0	0	0	-18	1.26		5|4|4|3	16	4	307	I3L4X0_HUMAN
MAP2K1	FmT-VHL_ACBI1	6|6|9|8	29	0.8	2|0|0|0|0|0|4|8|11|12|4|5|8|10|5|7|3|9|6|0|0|0|0|0|3|0|0|3	NP_002746.1	7.25	4	0	0	0	0	0	-31.42	0.69	NP_001123617.1|NP_444271.2|	4|5|5|4	18	4.5	393	H3BRW9_HUMAN
PSMA7	FmT-VHL_ACBI1	2|3|2|2	9	0.67	0|0|0|2|5|4|0|0|2|0|0|0|0|0|0|0|0|0|0|0|0|0|2|0|0|0|0|0	NP_002783.1	2.25	4	0	0	0	0	0	-10.91	0.69	NP_001230013.1|NP_444295.1|	2|3|2|2	9	2.25	248	PSA7_HUMAN
PSMC2	FmT-VHL_ACBI1	8|5|11|9	33	0.89	21|24|17|12|17|13|19|20|21|18|27|12|16|12|14|10|11|10|7|12|17|7|5|13|19|21|19|19	NP_002794.1	8.25	4	0	0	0	0	0	-86.42	0.35	NP_444295.1|	4|3|7|5	19	4.75	433	PRS7_HUMAN
PSMC3	FmT-VHL_ACBI1	4|3|7|5	19	0.89	27|27|26|26|10|13|16|19|20|22|31|18|17|19|14|15|15|17|13|22|33|17|15|28|27|25|33|27	NP_002795.2	4.75	4	0	0	0	0	0	-127.51	0.15	NP_065971.2|NP_000542.1|NP_001137307.1|NP_001230013.1|NP_060493.3|NP_060842.3|NP_919258.2|NP_001135971.1|NP_006865.1|NP_065397.3|NP_001929.1|NP_004286.2|	4|2|6|3	15	3.75	439	PRS6A_HUMAN
PSMC6	FmT-VHL_ACBI1	6|6|5|0	17	0.89	6|4|0|0|3|0|3|6|8|6|6|13|14|9|10|9|6|7|11|4|0|3|3|2|13|9|13|13	NP_002797.3	4.25	4	0	0	0	0	0	-59.69	0.32		3|3|3|0	9	2.25	403	A0A087X2I1_HUMAN
PSMD2	FmT-VHL_ACBI1	12|14|13|13	52	0.89	21|16|21|27|18|19|18|22|27|20|18|29|25|31|28|27|26|22|26|18|15|6|7|15|15|22|16|15	NP_002799.3	13	4	0	0	0	0	0	-91.78	0.45	NP_001091896.1|NP_060842.3|NP_444295.1|	6|5|7|8	26	6.5	908	PSMD2_HUMAN
PSMD3	FmT-VHL_ACBI1	27|27|18|24	96	0.87	21|20|16|17|19|16|23|29|47|44|19|27|23|25|18|20|21|22|19|11|14|12|21|18|22|19|24|22	NP_002800.2	24	4	0	0	0	0	0	-110.59	0.65	NP_444295.1|	13|14|13|15	55	13.75	534	PSMD3_HUMAN
ALDH18A1	FmT-VHL_ACBI1	34|35|35|29	133	0.89	46|46|49|38|28|29|71|63|82|82|76|31|27|30|24|33|22|27|27|49|47|52|61|69|75|77|69|75	NP_002851.2	33.25	4	0	0	0	0	0	-259.3	0.42		12|10|17|10	49	12.25	795	P5CS_HUMAN
PYGB	FmT-VHL_ACBI1	6|6|6|8	26	0.82	0|0|0|0|2|0|7|5|12|14|5|7|7|6|7|7|7|10|9|5|2|0|3|0|6|7|5|6	NP_002853.2	6.5	4	0	0	0	0	0	-34.34	0.58		4|2|2|2	10	2.5	843	PYGB_HUMAN
RAB2A	FmT-VHL_ACBI1	15|15|14|10	54	0.84	7|4|8|11|8|3|6|7|9|11|9|16|19|12|16|16|15|16|16|14|10|10|9|5|0|0|3|0	NP_002856.1	13.5	4	0	0	0	0	0	-48.09	0.81	NP_000542.1|	6|7|5|6	24	6	212	RAB2A_HUMAN
RAB3B	FmT-VHL_ACBI1	11|0|9|0	20	0.81	0|0|0|0|0|0|3|4|0|4|0|12|10|9|13|14|0|10|11|0|0|0|0|3|0|0|0|0	NP_002858.2	5	4	0	0	0	0	0	-56.35	0.4		3|0|2|0	5	1.25	219	RAB3B_HUMAN
RAB13	FmT-VHL_ACBI1	9|9|9|8	35	0.75	0|4|3|2|3|5|5|4|7|6|5|0|0|8|0|8|5|0|9|4|0|5|4|6|0|0|0|0	NP_002861.1	8.75	4	0	0	0	0	0	-18.88	1.09	NP_116062.2|	2|2|2|2	8	2	203	A0A087WWB9_HUMAN
RANBP1	FmT-VHL_ACBI1	6|4|3|5	18	0.77	0|0|3|6|5|5|0|0|5|5|8|0|4|3|0|3|5|4|0|7|0|3|7|5|7|5|4|7	NP_002873.1	4.5	4	0	0	0	0	0	-24.61	0.62	NP_000542.1|	3|2|2|3	10	2.5	201	F6WQW2_HUMAN
RANGAP1	FmT-VHL_ACBI1	4|5|2|2	13	0.89	30|32|24|29|39|42|33|35|27|28|37|28|30|26|28|27|27|30|34|25|24|20|15|27|63|50|45|63	NP_002874.1	3.25	4	0	0	0	0	0	-237.73	0.06	NP_003097.1|NP_001243334.1|NP_054790.2|	4|4|2|2	12	3	587	RAGP1_HUMAN
RARS1	FmT-VHL_ACBI1	6|3|7|5	21	0.89	15|9|13|14|19|18|26|20|31|29|19|8|6|5|4|7|8|9|5|11|8|5|10|7|18|23|14|18	NP_002878.2	5.25	4	0	0	0	0	0	-109.98	0.19		4|2|4|2	12	3	660	SYRC_HUMAN
RBBP7	FmT-VHL_ACBI1	50|40|33|34	157	0.66	7|5|6|9|15|13|16|22|17|14|7|10|10|10|10|12|10|13|10|0|3|3|5|5|21|21|22|21	NP_002884.1	39.25	4	0	0	0	0	0	-30.63	1.83	NP_647476.1|NP_001073315.1|NP_852469.1|NP_060130.3|NP_620604.2|NP_000542.1|NP_003061.3|NP_004647.1|NP_060880.3|NP_004505.2|NP_002510.2|NP_001032242.1|NP_003097.1|NP_054753.1|NP_001139400.1|	2|2|2|3	9	2.25	425	RBBP7_HUMAN
RBBP8	FmT-VHL_ACBI1	7|4|7|4	22	0	0|0|0|0|0|0|0|0|0|0|0|0|0|0|0|0|0|0|0|0|0|0|0|0|0|0|0|0	NP_002885.1	5.5	4	1	1	1	1	1	5.39	55	NP_001180413.1|	6|3|4|4	17	4.25	897	CTIP_HUMAN
NELFE	FmT-VHL_ACBI1	12|19|15|16	62	0.85	12|10|8|6|0|0|0|0|7|10|19|6|5|7|3|3|0|8|5|0|5|0|0|0|24|21|20|24	NP_002895.3	15.5	4	0	0	0	0	0	-65.71	0.7		8|9|7|7	31	7.75	380	NELFE_HUMAN
RECQL	FmT-VHL_ACBI1	40|37|36|37	150	0.85	22|25|26|18|26|28|19|21|5|12|22|23|20|23|19|15|19|18|19|10|8|11|13|10|27|27|33|27	NP_116559.1	37.5	4	0	0	0	0	0	-51.53	1.3	NP_004266.2|	11|11|11|13	46	11.5	649	RECQ1_HUMAN
UPF1	FmT-VHL_ACBI1	26|29|24|19	98	0.89	53|55|54|56|0|0|4|3|50|43|68|106|103|89|95|101|93|93|85|22|14|14|17|15|94|59|48|94	NP_002902.2	24.5	4	0	0	0	0	0	-379.52	0.24	NP_057284.1|NP_001122316.1|NP_005096.1|NP_116062.2|NP_001175.2|	17|15|14|14	60	15	1118	RENT1_HUMAN
RFC4	FmT-VHL_ACBI1	5|5|5|7	22	0.83	8|7|7|10|3|2|7|4|3|4|6|4|4|0|5|7|3|3|2|3|3|0|0|3|12|12|15|12	NP_853551.1	5.5	4	0	0	0	0	0	-42.47	0.43	NP_490597.1|	2|2|3|3	10	2.5	363	RFC4_HUMAN
RING1	FmT-VHL_ACBI1	7|11|0|0	18	0.64	0|0|0|0|0|0|0|0|0|5|0|0|0|0|0|0|0|0|0|0|0|0|0|0|0|8|9|0	NP_002922.2	4.5	4	0	0	0	0	0	-24.87	0.82		2|3|0|0	5	1.25	406	RING1_HUMAN
RPA1	FmT-VHL_ACBI1	39|35|31|28	133	0.84	32|24|24|27|10|11|9|8|7|9|24|23|19|21|19|17|13|19|14|19|17|5|4|11|27|26|27|27	NP_002936.1	33.25	4	0	0	0	0	0	-61.24	1.18	NP_009017.1|NP_001123892.1|NP_000480.2|NP_001017992.1|NP_001030598.1|NP_003062.2|NP_065988.1|NP_115820.2|NP_060549.4|NP_001175.2|	12|10|14|12	48	12	616	RFA1_HUMAN
RPA2	FmT-VHL_ACBI1	9|14|8|12	43	0.74	4|3|2|4|2|0|3|2|0|0|8|8|5|8|7|9|9|8|8|0|0|0|0|0|7|12|8|7	NP_002937.1	10.75	4	0	0	0	0	0	-24.22	1.13	NP_005325.2|NP_009017.1|NP_001073315.1|NP_001123892.1|NP_001017992.1|NP_001030598.1|NP_003062.2|NP_060842.3|NP_065988.1|NP_060549.4|NP_001175.2|	3|3|3|4	13	3.25	270	RFA2_HUMAN
RPA3	FmT-VHL_ACBI1	9|13|13|13	48	0.75	6|6|6|7|3|0|0|0|2|3|9|0|0|3|0|0|0|0|0|3|3|0|0|0|10|4|9|10	NP_002938.1	12	4	0	0	0	0	0	-22.72	1.26	NP_005325.2|NP_009017.1|NP_001123892.1|NP_000542.1|NP_001017992.1|NP_001030598.1|NP_003062.2|NP_060549.4|NP_001175.2|	4|4|4|4	16	4	121	B5MC59_HUMAN
RPN1	FmT-VHL_ACBI1	10|9|10|8	37	0.89	32|27|19|25|7|11|29|27|22|21|15|12|13|12|14|19|14|15|11|19|19|12|20|25|14|28|25|14	NP_002941.1	9.25	4	0	0	0	0	0	-102.56	0.32	NP_001143.2|NP_001128627.1|NP_444295.1|	7|7|8|6	28	7	607	B7Z4L4_HUMAN
RPS2	FmT-VHL_ACBI1	60|47|59|57	223	0.88	59|48|63|46|51|58|73|77|61|62|56|48|33|46|36|41|36|37|29|38|39|42|44|47|100|76|60|100	NP_002943.2	55.75	4	0	0	0	0	0	-255.68	0.63	NP_001143.2|NP_003582.2|NP_620604.2|NP_000542.1|NP_000983.1|NP_001030598.1|NP_008871.3|	8|6|8|6	28	7	293	RS2_HUMAN
ATXN2	FmT-VHL_ACBI1	4|3|0|0	7	0.89	7|6|4|6|4|6|7|9|10|11|9|5|7|7|8|5|6|6|8|2|2|0|0|0|6|0|3|6	NP_002964.3	1.75	4	0	0	0	0	0	-44.1	0.18	NP_000542.1|	3|3|0|0	6	1.5	1313	F8VQP2_HUMAN
SET	FmT-VHL_ACBI1	22|25|25|29	101	0.87	16|21|22|16|10|11|20|23|14|14|17|26|26|25|0|0|27|27|28|0|0|0|0|5|48|33|0|48	NP_003002.2	25.25	4	0	0	0	0	0	-112.33	0.64	NP_001721.2|NP_002220.1|NP_003097.1|	6|7|6|7	26	6.5	277	A0A0C4DFV9_HUMAN
SRSF3	FmT-VHL_ACBI1	23|25|29|30	107	0.84	9|8|12|9|0|0|11|10|11|11|16|0|0|10|0|0|0|0|0|22|22|11|10|10|14|23|24|14	NP_003008.1	26.75	4	0	0	0	0	0	-49.11	1.18	NP_071496.1|NP_003582.2|NP_004710.2|	4|5|4|4	17	4.25	164	SRSF3_HUMAN
SMARCA1	FmT-VHL_ACBI1	45|32|39|26	142	0.24	0|0|0|10|0|0|0|0|8|6|5|11|14|9|11|10|14|17|13|0|0|4|0|0|0|8|5|0	NP_620604.2	35.5	4	0.4	1	0.4	1	0.4	-16.3	2.45	NP_059989.2|NP_004505.2|NP_055527.1|	12|8|23|15	58	14.5	1042	A0A0A0MRP6_HUMAN
SMARCA2	FmT-VHL_ACBI1	183|180|163|190	716	0	0|0|0|0|0|0|0|0|0|0|0|0|0|0|0|0|0|0|0|0|4|0|0|0|0|0|0|0	NP_003061.3	179	4	1	1	1	1	1	35.33	179	NP_003064.2|NP_003067.3|NP_003070.3|NP_004756.2|NP_059989.2|NP_066273.1|NP_003097.1|	12|18|14|17	61	15.25	1590	B1ALF6_HUMAN
HLTF	FmT-VHL_ACBI1	7|10|10|11	38	0.01	0|0|0|0|0|0|0|0|0|0|0|0|2|0|3|0|0|0|0|0|0|0|0|0|0|3|0|0	NP_003062.2	9.5	4	0.87	0.99	0.87	0.99	0.87	0.17	4.75	NP_057532.2|	6|9|7|10	32	8	1009	A0A0C4DGA6_HUMAN
SMARCB1	FmT-VHL_ACBI1	34|34|31|35	134	0	0|0|0|0|3|0|0|3|0|0|0|0|0|3|0|5|4|4|0|2|0|0|2|0|2|0|3|2	NP_003064.2	33.5	4	1	1	1	1	1	21.55	8.38	NP_003067.3|NP_003070.3|NP_004756.2|NP_059989.2|NP_060250.2|NP_060783.3|NP_066273.1|NP_078941.2|NP_689854.2|NP_005517.1|NP_003097.1|	8|7|8|8	31	7.75	385	G5E975_HUMAN
SMARCC1	FmT-VHL_ACBI1	207|221|176|169	773	0	6|0|7|5|4|0|7|5|0|0|3|11|10|8|10|0|8|6|6|0|0|3|2|0|6|5|6|6	NP_003065.3	193.25	4	1	1	1	1	1	174.35	19.82	NP_817126.1|NP_001122316.1|NP_003069.2|NP_647476.1|NP_001073315.1|NP_001123892.1|NP_006259.1|NP_006006.3|NP_620604.2|NP_000542.1|NP_001091896.1|NP_001128627.1|NP_003061.3|NP_003064.2|NP_003067.3|NP_003070.3|NP_004756.2|NP_037395.2|NP_059989.2|NP_060250.2|NP_060783.3|NP_066273.1|NP_078941.2|NP_689854.2|NP_003097.1|	18|18|20|20	76	19	1105	SMRC1_HUMAN
SMARCC2	FmT-VHL_ACBI1	168|167|126|133	594	0	5|5|9|8|6|8|8|7|5|0|8|7|6|4|0|7|7|0|0|13|17|7|6|7|8|8|9|8	NP_001123892.1	148.5	4	1	1	1	1	1	110.46	12.38	NP_006259.1|NP_006006.3|NP_620604.2|NP_001091896.1|NP_003061.3|NP_003064.2|NP_003067.3|NP_003070.3|NP_004756.2|NP_037395.2|NP_059989.2|NP_060250.2|NP_060783.3|NP_066273.1|NP_078941.2|NP_116062.2|NP_689854.2|NP_003097.1|	20|17|18|17	72	18	1152	F8VXC8_HUMAN
SMARCD1	FmT-VHL_ACBI1	42|43|47|56	188	0	0|0|0|0|0|0|4|0|0|0|0|0|0|0|0|0|0|0|0|0|0|0|0|0|0|0|0|0	NP_003067.3	47	4	1	1	1	1	1	9.95	47	NP_003070.3|NP_004756.2|NP_037395.2|NP_056164.1|NP_056526.3|NP_059989.2|NP_060250.2|NP_060783.3|NP_066273.1|NP_076413.3|NP_078941.2|NP_689854.2|NP_003097.1|	12|14|12|14	52	13	515	SMRD1_HUMAN
SMARCE1	FmT-VHL_ACBI1	62|58|56|47	223	0	0|0|0|0|2|2|3|0|0|0|0|4|4|2|4|2|0|3|2|2|0|0|0|0|0|3|2|0	NP_003070.3	55.75	4	1	1	1	1	1	42.72	14.87	NP_004756.2|NP_037395.2|NP_059989.2|NP_060250.2|NP_060783.3|NP_689854.2|	15|16|15|14	60	15	411	B4DGM3_HUMAN
SNRNP70	FmT-VHL_ACBI1	9|10|14|10	43	0.79	5|10|8|7|6|3|7|6|4|6|7|4|4|2|3|0|3|0|4|9|11|0|0|12|7|13|12|7	NP_003080.2	10.75	4	0	0	0	0	0	-31.77	0.9	NP_003582.2|NP_000542.1|NP_444295.1|	4|6|4|4	18	4.5	437	RU17_HUMAN
SNRPA1	FmT-VHL_ACBI1	31|34|22|28	115	0.88	23|16|22|16|12|14|9|10|14|17|30|22|30|31|28|26|20|24|22|16|15|8|6|11|54|48|49|54	NP_003081.2	28.75	4	0	0	0	0	0	-160.78	0.56	NP_001123892.1|NP_067000.1|NP_000542.1|NP_653317.2|NP_079107.6|	7|7|7|9	30	7.5	255	H0YKK0_HUMAN
SNRPB	FmT-VHL_ACBI1	15|14|14|13	56	0.85	0|0|0|0|0|0|0|0|0|0|0|0|0|0|0|0|0|0|0|0|0|0|0|0|17|20|23|17	NP_003082.1	14	4	0	0	0	0	0	-52.17	0.73	NP_056123.2|	4|3|4|4	15	3.75	231	RSMB_HUMAN
SNRPB2	FmT-VHL_ACBI1	8|8|8|8	32	0.81	0|0|4|0|0|2|3|0|0|0|3|5|5|5|4|7|5|6|4|0|0|0|0|0|14|9|9|14	NP_937863.1	8	4	0	0	0	0	0	-31.62	0.7		3|3|3|3	12	3	225	RU2B_HUMAN
SNRPG	FmT-VHL_ACBI1	11|10|6|9	36	0.66	4|6|6|6|0|2|0|0|0|0|0|6|5|5|6|5|5|6|6|0|0|0|0|5|0|0|0|0	NP_003087.1	9	4	0	0	0	0	0	-14.74	1.5	NP_004266.2|	2|2|2|2	8	2	76	C9JVQ0_HUMAN
SNX2	FmT-VHL_ACBI1	2|2|0|4	8	0.89	7|4|3|5|0|3|8|8|10|11|0|7|8|7|10|7|9|7|7|0|0|0|0|0|10|0|0|10	NP_003091.2	2	4	0	0	0	0	0	-46.32	0.2		2|2|0|2	6	1.5	519	SNX2_HUMAN
SRP14	FmT-VHL_ACBI1	12|11|14|13	50	0.84	12|9|14|14|16|20|13|10|10|6|13|12|9|12|14|14|10|12|9|9|8|9|6|10|10|17|16|10	NP_003125.3	12.5	4	0	0	0	0	0	-48.15	0.72	NP_000542.1|	4|3|4|4	15	3.75	136	SRP14_HUMAN
SRPK1	FmT-VHL_ACBI1	3|2|7|7	19	0.85	4|2|6|3|12|14|11|15|5|4|6|0|0|2|0|2|0|0|0|6|4|0|0|0|10|16|19|10	NP_003128.3	4.75	4	0	0	0	0	0	-64.3	0.3	NP_005096.1|NP_056307.2|NP_001002251.1|NP_056153.2|NP_001161337.1|	3|2|4|4	13	3.25	655	SRPK1_HUMAN
SSB	FmT-VHL_ACBI1	15|14|22|19	70	0.87	19|18|17|13|7|5|13|13|9|11|19|24|19|25|21|22|21|20|21|6|5|6|4|9|25|32|33|25	NP_003133.1	17.5	4	0	0	0	0	0	-87.42	0.61	NP_003582.2|NP_000542.1|NP_003097.1|	8|7|9|9	33	8.25	408	LA_HUMAN
SSRP1	FmT-VHL_ACBI1	27|22|49|34	132	0.87	13|18|14|15|11|7|4|3|15|17|20|11|10|13|12|14|16|12|9|47|58|6|9|15|19|43|42|19	NP_003137.1	33	4	0	0	0	0	0	-145.65	0.69	NP_060653.3|NP_001243755.1|NP_000480.2|	10|11|13|10	44	11	709	SSRP1_HUMAN
STAT3	FmT-VHL_ACBI1	15|13|20|23	71	0.89	17|12|12|12|8|8|13|15|21|20|30|50|57|48|49|52|46|57|51|6|7|4|0|7|96|47|56|96	NP_003141.2	17.75	4	0	0	0	0	0	-290.47	0.23	NP_060252.4|NP_001122316.1|NP_490597.1|NP_001073315.1|NP_001078823.1|NP_001230013.1|NP_004710.2|NP_005096.1|NP_008816.3|NP_056153.2|NP_005018.1|NP_002105.2|NP_002218.2|	10|10|12|12	44	11	769	A0A7I2V395_HUMAN
TAF4	FmT-VHL_ACBI1	11|9|11|15	46	0.84	0|0|0|0|3|0|0|0|27|27|2|0|0|0|0|0|0|0|0|8|10|6|0|7|2|0|0|2	NP_003176.2	11.5	4	0	0	0	0	0	-54.17	0.64	NP_008882.2|NP_001139400.1|NP_001139283.1|	6|5|6|6	23	5.75	1085	TAF4_HUMAN
ELOA	FmT-VHL_ACBI1	28|40|35|39	142	0.87	7|4|7|5|0|0|0|2|10|4|16|26|23|18|16|19|22|20|23|3|4|0|0|4|25|49|52|25	NP_003189.2	35.5	4	0	0	0	0	0	-96.07	0.93	NP_996896.1|NP_001191786.1|NP_000542.1|NP_065746.3|	11|13|11|11	46	11.5	798	A0A024RAC6_HUMAN
TCF12	FmT-VHL_ACBI1	78|82|61|73	294	0.86	7|0|3|6|0|0|0|0|7|2|11|40|36|48|46|50|50|36|39|0|4|0|0|0|31|25|30|31	NP_003196.1	73.5	4	0	0	0	0	0	-84.99	1.52	NP_001073315.1|NP_003097.1|	17|17|16|17	67	16.75	682	B4DGI9_HUMAN
TOP1	FmT-VHL_ACBI1	17|17|14|18	66	0.86	10|8|9|9|22|26|20|14|2|0|4|0|0|0|0|0|0|0|0|21|24|13|25|17|6|19|18|6	NP_003277.1	16.5	4	0	0	0	0	0	-69.61	0.68	NP_001191073.1|NP_112190.2|NP_001091738.1|NP_002218.2|	6|6|5|8	25	6.25	765	TOP1_HUMAN
TPR	FmT-VHL_ACBI1	3|4|4|2	13	0.89	0|0|0|0|154|164|75|74|0|0|0|0|0|0|0|0|0|0|0|8|7|0|0|0|0|5|0|0	NP_003283.2	3.25	4	0	0	0	0	0	-511.31	0.03		3|3|3|2	11	2.75	2363	TPR_HUMAN
HSP90B1	FmT-VHL_ACBI1	9|8|8|11	36	0.89	15|19|16|12|5|16|27|26|9|3|10|11|9|10|9|9|8|7|9|8|13|10|11|11|13|12|11|13	NP_003290.1	9	4	0	0	0	0	0	-73.36	0.41	NP_001122316.1|NP_057279.2|NP_001123892.1|NP_003582.2|NP_056307.2|	3|4|4|3	14	3.5	803	ENPL_HUMAN
TUFM	FmT-VHL_ACBI1	66|65|48|56	235	0.88	42|41|61|49|58|58|55|58|75|54|61|28|29|29|24|25|25|27|29|43|43|56|51|61|55|60|65|55	NP_003312.3	58.75	4	0	0	0	0	0	-165.79	0.9	NP_003582.2|	16|16|14|16	62	15.5	455	EFTU_HUMAN
UBA1	FmT-VHL_ACBI1	8|11|7|8	34	0.89	13|16|13|18|71|75|22|22|9|6|20|7|5|5|5|7|6|7|5|33|30|27|22|26|15|15|16|15	NP_003325.2	8.5	4	0	0	0	0	0	-204.39	0.16	NP_005697.2|	6|7|5|5	23	5.75	1058	UBA1_HUMAN
UBE2I	FmT-VHL_ACBI1	3|0|2|0	5	0.89	4|0|3|0|7|11|8|7|4|0|5|3|2|3|3|2|0|0|0|4|0|7|11|6|4|6|5|4	NP_919235.1	1.25	4	0	0	0	0	0	-41.87	0.14	NP_001531.1|NP_001073315.1|NP_060649.3|NP_001055.1|NP_001129036.1|NP_001132938.1|NP_001230013.1|NP_001721.2|NP_008882.2|NP_037395.2|NP_054831.2|NP_055861.3|NP_078941.2|NP_057532.2|NP_065988.1|NP_001164606.1|NP_005517.1|NP_115820.2|NP_001131139.1|NP_001139283.1|	2|0|2|0	4	1	158	B0QYN7_HUMAN
UBE2N	FmT-VHL_ACBI1	11|12|8|9	40	0.76	4|6|6|7|4|5|9|11|9|9|0|6|5|7|5|5|6|6|5|3|0|5|0|5|0|7|4|0	NP_003339.1	10	4	0	0	0	0	0	-24.22	1.05	NP_000542.1|NP_003062.2|NP_057532.2|	5|5|4|5	19	4.75	152	UBE2N_HUMAN
UQCRC2	FmT-VHL_ACBI1	3|3|5|2	13	0.89	39|43|35|42|9|17|27|25|85|87|32|11|8|7|8|11|7|5|5|14|25|24|19|21|18|29|24|18	NP_003357.2	3.25	4	0	0	0	0	0	-276.92	0.05		3|3|4|2	12	3	453	H3BUI9_HUMAN
VBP1	FmT-VHL_ACBI1	13|12|14|14	53	0.81	5|4|5|2|17|16|2|0|4|0|3|8|11|8|9|6|8|7|8|4|3|0|0|0|8|0|0|8	NP_003363.1	13.25	4	0	0	0	0	0	-31.64	1	NP_000542.1|NP_002613.2|NP_002614.2|	6|6|6|6	24	6	197	PFD3_HUMAN
VDAC1	FmT-VHL_ACBI1	18|23|20|15	76	0.89	34|36|36|40|31|30|49|51|34|30|36|12|12|19|14|15|15|10|15|10|13|34|33|36|27|27|23|27	NP_003365.1	19	4	0	0	0	0	0	-147.46	0.43	NP_001627.2|NP_004266.2|	5|6|6|5	22	5.5	283	VDAC1_HUMAN
VIM	FmT-VHL_ACBI1	73|68|91|81	313	0.89	141|127|148|133|250|252|165|166|175|156|189|130|119|113|114|113|97|102|86|159|157|89|77|127|232|156|168|232	NP_003371.2	78.25	4	0	0	0	0	0	#NAME?	0.32	NP_001091.1|NP_001137260.1|NP_060842.3|NP_001032242.1|NP_001189358.1|	17|15|19|20	71	17.75	466	B0YJC4_HUMAN
VRK1	FmT-VHL_ACBI1	4|2|3|3	12	0.89	6|9|12|12|0|0|6|5|12|12|6|6|3|0|4|4|2|3|0|3|5|0|3|0|3|5|2|3	NP_003375.1	3	4	0	0	0	0	0	-47.01	0.25		3|2|2|2	9	2.25	396	VRK1_HUMAN
XPO1	FmT-VHL_ACBI1	9|7|11|10	37	0.89	27|22|31|20|11|12|43|42|35|35|30|28|28|27|23|28|30|26|33|11|7|4|2|12|22|27|30|22	NP_003391.1	9.25	4	0	0	0	0	0	-146.97	0.24	NP_009017.1|NP_001243755.1|NP_057510.4|NP_001032208.1|NP_001123617.1|NP_001132938.1|NP_001167558.1|NP_001659.1|NP_001721.2|NP_003064.2|NP_003070.3|NP_008987.2|NP_056307.2|NP_057558.3|NP_071394.2|NP_078941.2|NP_444271.2|NP_005111.2|NP_005917.2|NP_004505.2|NP_001002251.1|NP_001027568.1|NP_001177.1|NP_001032242.1|NP_079107.6|NP_003097.1|NP_005911.1|NP_112190.2|NP_001929.1|NP_001014763.1|NP_631908.1|	7|4|9|10	30	7.5	1071	A0A7I2V2Y6_HUMAN
YY1	FmT-VHL_ACBI1	4|0|0|0	4	0.5	0|0|0|0|0|0|0|0|0|0|0|0|0|0|0|0|0|0|0|0|0|0|0|0|2|0|0|2	NP_003394.1	1	4	0.1	0.38	0.1	0.38	0.1	-5.73	1	NP_004647.1|NP_061152.3|NP_079131.3|	2|0|0|0	2	0.5	414	TYY1_HUMAN
USP7	FmT-VHL_ACBI1	134|121|118|119	492	0.88	45|37|55|46|19|12|18|15|34|31|63|97|90|91|87|95|89|89|93|29|36|11|9|34|134|124|112|134	NP_003461.2	123	4	0	0	0	0	0	-275.41	0.98	NP_858058.1|NP_852469.1|NP_055857.1|NP_001006936.1|NP_003062.2|NP_061152.3|NP_068765.3|NP_071394.2|NP_110439.2|NP_116062.2|NP_001002251.1|NP_001027568.1|NP_055677.3|NP_003097.1|NP_060620.2|NP_004286.2|	34|27|33|33	127	31.75	1102	UBP7_HUMAN
TAF15	FmT-VHL_ACBI1	17|16|0|13	46	0.86	0|10|8|7|14|20|11|9|8|7|12|6|0|0|5|0|0|0|0|26|24|10|12|16|15|21|12|15	NP_631961.1	11.5	4	0	0	0	0	0	-102.17	0.51	NP_008882.2|NP_005111.2|	5|4|0|5	14	3.5	592	RBP56_HUMAN
H2BC17	FmT-VHL_ACBI1	63|58|63|65	249	0.89	0|0|0|0|0|0|0|0|0|0|0|84|87|85|76|77|69|70|0|0|0|0|0|0|123|202|188|123	NP_003518.2	62.25	4	0	0	0	0	0	-517.78	0.39		3|3|3|3	12	3	126	H2B1O_HUMAN
TAGLN2	FmT-VHL_ACBI1	50|46|60|61	217	0.89	82|83|84|88|69|66|34|34|80|80|100|38|40|39|38|35|42|36|36|50|52|47|34|55|113|75|81|113	NP_003555.1	54.25	4	0	0	0	0	0	-319.22	0.52	NP_000542.1|NP_001055.1|NP_001091738.1|	7|7|7|7	28	7	199	TAGL2_HUMAN
DHX16	FmT-VHL_ACBI1	18|15|20|17	70	0.83	8|7|4|6|0|0|0|0|0|0|7|9|7|9|9|8|6|8|7|6|4|0|3|4|14|21|20|14	NP_003578.2	17.5	4	0	0	0	0	0	-41.41	1.01	NP_067000.1|NP_009011.1|	8|7|10|9	34	8.5	1041	DHX16_HUMAN
SMARCA5	FmT-VHL_ACBI1	60|54|62|59	235	0.85	21|24|20|22|17|16|25|22|31|26|29|24|30|23|28|31|31|40|26|32|30|18|19|26|38|38|36|38	NP_003592.3	58.75	4	0	0	0	0	0	-60.12	1.53	NP_001123892.1|NP_620604.2|NP_113601.2|NP_004505.2|NP_003097.1|NP_112190.2|	23|17|32|28	100	25	1052	SMCA5_HUMAN
HAT1	FmT-VHL_ACBI1	7|10|7|9	33	0.82	8|9|5|6|13|10|5|7|4|4|6|7|6|6|6|9|6|7|7|6|6|6|3|5|6|15|14|6	NP_003633.1	8.25	4	0	0	0	0	0	-39.23	0.63	NP_004647.1|NP_054753.1|	4|4|4|4	16	4	419	HAT1_HUMAN
YBX3	FmT-VHL_ACBI1	31|0|26|24	81	0.8	2|0|2|4|3|3|2|5|0|0|0|11|0|0|0|0|0|0|0|2|0|2|0|0|16|23|23|16	NP_003642.3	20.25	4	0	0	0	0	0	-87.62	1.04	NP_003582.2|NP_001175.2|	6|0|6|2	14	3.5	372	YBOX3_HUMAN
AP3B1	FmT-VHL_ACBI1	17|13|13|15	58	0.89	35|40|33|34|6|5|13|12|17|13|33|22|22|27|24|23|22|29|29|9|11|4|5|14|50|37|43|50	NP_003655.3	14.5	4	0	0	0	0	0	-159.84	0.32	NP_001175.2|	8|10|8|9	35	8.75	1094	AP3B1_HUMAN
PRPF18	FmT-VHL_ACBI1	21|18|19|24	82	0.71	2|0|0|2|0|0|0|0|3|0|3|7|5|3|4|6|5|0|0|3|2|0|0|3|13|12|12|13	NP_003666.1	20.5	4	0	0	0	0	0	-20.39	1.64		6|6|7|7	26	6.5	342	Q5T9P7_HUMAN
YARS1	FmT-VHL_ACBI1	11|15|12|11	49	0.86	18|15|20|16|5|2|26|25|11|15|15|7|5|9|5|6|6|4|5|10|5|4|8|7|5|7|7|5	NP_003671.1	12.25	4	0	0	0	0	0	-67.75	0.55		8|11|9|7	35	8.75	528	A0A0C4DGZ5_HUMAN
KHSRP	FmT-VHL_ACBI1	41|47|37|44	169	0.88	27|30|24|26|32|35|36|29|18|16|30|15|20|19|19|21|24|16|17|19|21|11|19|17|60|37|47|60	NP_003676.2	42.25	4	0	0	0	0	0	-129.87	0.83	NP_003065.3|NP_001123892.1|NP_003582.2|NP_003061.3|	13|16|14|16	59	14.75	711	FUBP2_HUMAN
NOP14	FmT-VHL_ACBI1	4|6|4|3	17	0.86	2|2|3|4|0|0|0|0|0|0|0|0|0|3|2|0|2|0|0|3|0|0|0|0|5|31|30|5	NP_003694.1	4.25	4	0	0	0	0	0	-67.63	0.24		4|3|2|2	11	2.75	857	NOP14_HUMAN
RUVBL1	FmT-VHL_ACBI1	33|26|31|33	123	0.89	36|36|38|36|28|39|38|40|21|15|42|49|47|53|49|49|50|50|48|30|23|30|22|21|51|41|42|51	NP_003698.1	30.75	4	0	0	0	0	0	-152.13	0.6	NP_001073315.1|NP_057279.2|NP_001123892.1|NP_060130.3|NP_620604.2|NP_001029195.1|NP_001137307.1|NP_003061.3|NP_005096.1|NP_060880.3|NP_003097.1|NP_079131.3|	10|10|13|12	45	11.25	456	E7ETR0_HUMAN
CDK13	FmT-VHL_ACBI1	33|31|28|29	121	0.68	0|0|0|0|0|0|0|0|0|0|0|4|5|0|3|0|2|4|0|0|0|0|0|0|17|15|12|17	NP_003709.3	30.25	4	0	0	0	0	0	-16.14	1.98		13|12|13|12	50	12.5	1512	CDK13_HUMAN
NCOA1	FmT-VHL_ACBI1	5|4|5|0	14	0.5	0|0|0|0|0|0|0|0|3|4|0|0|0|0|0|0|0|0|0|0|0|0|0|0|0|0|0|0	NP_003734.3	3.5	4	0.1	0.16	0.1	0.16	0.1	-8.89	2	NP_054790.2|	4|3|4|0	11	2.75	1441	NCOA1_HUMAN
EIF3D	FmT-VHL_ACBI1	6|5|7|8	26	0.89	11|11|12|10|7|7|7|7|13|10|14|8|4|4|7|8|7|11|8|10|11|3|4|6|28|13|13|28	NP_003744.1	6.5	4	0	0	0	0	0	-75.32	0.31		3|4|3|3	13	3.25	548	EIF3D_HUMAN
EIF3F	FmT-VHL_ACBI1	9|8|6|3	26	0.89	11|11|9|11|8|9|14|18|27|21|14|14|11|15|10|6|8|11|8|10|8|6|6|9|18|9|15|18	NP_003745.1	6.5	4	0	0	0	0	0	-82.76	0.31		3|3|2|2	10	2.5	357	EIF3F_HUMAN
EIF3I	FmT-VHL_ACBI1	3|3|3|2	11	0.89	13|14|15|14|14|11|10|11|12|11|18|10|5|12|7|9|13|9|9|10|6|4|3|5|22|11|17|22	NP_003748.1	2.75	4	0	0	0	0	0	-80.66	0.14	NP_001091738.1|	3|3|3|2	11	2.75	325	EIF3I_HUMAN
SRSF9	FmT-VHL_ACBI1	5|6|4|4	19	0.86	5|5|5|0|4|3|5|8|0|4|0|0|0|2|3|0|0|0|0|29|24|6|5|9|0|7|8|0	NP_003760.1	4.75	4	0	0	0	0	0	-63.97	0.27		3|3|2|3	11	2.75	221	SRSF9_HUMAN
RNMT	FmT-VHL_ACBI1	8|11|16|11	46	0.71	5|10|8|11|0|0|0|0|0|3|7|0|0|3|0|0|0|0|0|0|0|0|0|3|8|8|7|8	NP_003790.1	11.5	4	0	0	0	0	0	-23.31	1.24	NP_003582.2|	6|6|9|7	28	7	476	MCES_HUMAN
TRIM24	FmT-VHL_ACBI1	30|26|42|46	144	0.67	11|11|13|11|0|0|0|0|4|4|8|18|18|13|17|13|12|13|10|0|0|0|0|4|22|16|18|22	NP_003843.3	36	4	0	0	0	0	0	-35.19	1.8	NP_037395.2|	11|11|16|12	50	12.5	1016	TIF1A_HUMAN
IQGAP1	FmT-VHL_ACBI1	4|0|4|7	15	0.83	7|7|6|3|9|5|16|13|6|3|2|11|7|8|8|4|5|5|4|4|3|2|0|3|9|5|6|9	NP_003861.1	3.75	4	0	0	0	0	0	-55.23	0.31	NP_057510.4|NP_005018.1|NP_055598.1|	3|0|3|7	13	3.25	1657	IQGA1_HUMAN
GMPS	FmT-VHL_ACBI1	10|10|14|12	46	0.89	22|25|27|24|56|46|24|25|39|30|25|16|14|13|12|14|11|13|15|31|32|26|22|29|22|22|21|22	NP_003866.1	11.5	4	0	0	0	0	0	-157.11	0.27	NP_001531.1|	7|7|8|9	31	7.75	693	GUAA_HUMAN
FUBP1	FmT-VHL_ACBI1	20|25|19|15	79	0.78	4|5|12|8|3|3|0|3|0|0|10|12|10|7|9|13|14|10|9|2|0|0|11|3|15|16|17|15	NP_003893.2	19.75	4	0	0	0	0	0	-36.05	1.25	NP_003065.3|NP_001123892.1|NP_003061.3|	10|8|10|9	37	9.25	644	FUBP1_HUMAN
MCM3AP	FmT-VHL_ACBI1	5|4|7|7	23	0.85	0|0|0|0|0|0|0|0|25|28|0|2|5|5|3|5|4|8|4|5|0|0|0|0|7|4|0|7	NP_003897.2	5.75	4	0	0	0	0	0	-61.76	0.34	NP_002462.2|	5|3|6|3	17	4.25	1980	GANP_HUMAN
EIF2S2	FmT-VHL_ACBI1	9|5|12|9	35	0.81	12|7|10|9|8|9|7|6|11|8|12|9|7|8|6|11|7|7|11|6|9|9|12|7|12|15|12|12	NP_003899.2	8.75	4	0	0	0	0	0	-42.47	0.69		3|3|4|3	13	3.25	333	IF2B_HUMAN
MBD3	FmT-VHL_ACBI1	11|12|18|12	53	0.84	12|9|10|10|9|7|4|4|6|6|13|12|14|15|15|15|12|13|14|3|4|0|0|9|17|18|19|17	NP_003917.1	13.25	4	0	0	0	0	0	-50.08	0.75	NP_001122316.1|NP_647476.1|NP_060130.3|NP_003061.3|NP_085128.2|NP_003097.1|	6|5|8|6	25	6.25	291	K7EIE8_HUMAN
MBD2	FmT-VHL_ACBI1	3|4|3|2	12	0.53	0|0|0|0|2|0|2|0|0|0|0|0|0|0|0|0|0|0|0|0|0|0|0|0|0|2|0|0	NP_003918.1	3	4	0.05	0.13	0.05	0.13	0.05	-4.67	2	NP_003097.1|	2|2|2|2	8	2	411	MBD2_HUMAN
WASL	FmT-VHL_ACBI1	9|6|7|7	29	0.89	23|17|18|24|3|4|0|0|7|9|18|25|27|26|32|29|25|29|38|0|4|0|2|9|33|24|20|33	NP_003932.3	7.25	4	0	0	0	0	0	-129.56	0.21		5|5|5|5	20	5	505	WASL_HUMAN
BTAF1	FmT-VHL_ACBI1	5|5|8|7	25	0.84	0|5|0|3|0|0|0|0|0|0|7|0|4|0|2|2|0|0|0|0|0|0|0|0|15|13|11|15	NP_003963.1	6.25	4	0	0	0	0	0	-45.53	0.46	NP_001508.1|	4|3|7|6	20	5	1849	BTAF1_HUMAN
EIF2S1	FmT-VHL_ACBI1	3|6|7|7	23	0.89	7|8|6|10|3|3|11|9|7|8|12|8|3|8|9|10|9|5|6|4|4|6|6|8|8|13|10|8	NP_004085.1	5.75	4	0	0	0	0	0	-42.13	0.5		3|5|4|5	17	4.25	315	IF2A_HUMAN
FASN	FmT-VHL_ACBI1	66|65|68|73	272	0.89	286|281|287|277|664|675|581|588|251|239|354|185|168|177|181|179|175|169|161|197|176|121|132|191|488|349|352|488	NP_004095.4	68	4	0	0	0	0	0	#NAME?	0.11	NP_001123617.1|	33|32|36|36	137	34.25	2511	FAS_HUMAN
FEN1	FmT-VHL_ACBI1	6|8|5|7	26	0.73	4|4|0|3|0|0|2|0|3|0|0|4|4|6|3|6|5|4|5|3|2|0|0|0|6|7|8|6	NP_004102.1	6.5	4	0	0	0	0	0	-18.95	0.96	NP_002613.2|NP_000225.1|	2|4|2|2	10	2.5	380	FEN1_HUMAN
GTF2F2	FmT-VHL_ACBI1	23|22|27|20	92	0.85	4|4|3|2|0|0|0|0|2|0|0|7|9|9|8|13|9|9|7|2|0|0|0|0|19|29|27|19	NP_004119.1	23	4	0	0	0	0	0	-56.31	0.98	NP_001659.1|NP_001721.2|NP_008882.2|	7|7|10|9	33	8.25	249	T2FB_HUMAN
HSPA9	FmT-VHL_ACBI1	131|129|131|129	520	0.89	99|114|110|118|99|106|127|145|84|78|106|63|69|76|72|75|79|70|67|80|75|103|123|130|231|172|180|231	NP_004125.3	130	4	0	0	0	0	0	-546.37	0.64	NP_001531.1|NP_057284.1|NP_003582.2|NP_001055.1|NP_004647.1|	20|20|21|19	80	20	679	GRP75_HUMAN
DRG1	FmT-VHL_ACBI1	11|3|5|7	26	0.89	13|17|10|19|11|11|15|13|7|9|18|10|13|14|12|10|12|10|11|11|9|10|12|12|21|17|26|21	NP_004138.1	6.5	4	0	0	0	0	0	-86.03	0.3		4|2|3|3	12	3	367	DRG1_HUMAN
SERPINB9	FmT-VHL_ACBI1	2|3|0|0	5	0.21	0|0|0|0|0|0|0|0|0|0|0|0|0|0|0|0|0|0|0|0|0|0|0|0|0|0|0|0	NP_004146.1	1.25	4	0.46	0.97	0.46	0.97	0.46	-2.74	12.5		2|3|0|0	5	1.25	376	SPB9_HUMAN
RAB1A	FmT-VHL_ACBI1	28|40|32|37	137	0.85	0|0|0|0|5|0|0|0|11|7|12|30|26|25|24|32|27|0|27|6|9|0|0|0|14|0|24|14	NP_004152.1	34.25	4	0	0	0	0	0	-63.88	1.18	NP_002105.2|	5|5|4|5	19	4.75	205	RAB1A_HUMAN
RAB5A	FmT-VHL_ACBI1	9|9|8|12	38	0.81	6|9|7|6|0|2|8|11|10|12|10|9|11|13|9|14|12|11|8|0|0|5|6|6|7|8|9|7	NP_004153.2	9.5	4	0	0	0	0	0	-36.38	0.75	NP_932343.1|NP_002105.2|	3|2|2|3	10	2.5	215	RAB5A_HUMAN
WARS1	FmT-VHL_ACBI1	12|18|19|20	69	0.89	16|13|8|6|11|19|26|30|84|81|27|14|18|15|16|14|16|16|15|20|19|3|3|3|27|16|17|27	NP_004175.2	17.25	4	0	0	0	0	0	-202.66	0.31	NP_056235.4|NP_001091738.1|	6|7|7|8	28	7	471	SYWC_HUMAN
AURKB	FmT-VHL_ACBI1	40|33|41|38	152	0.85	10|12|11|11|0|3|0|5|6|8|15|26|22|23|22|23|20|19|16|9|10|2|0|10|29|32|30|29	NP_001243763.1	38	4	0	0	0	0	0	-60.18	1.27	NP_001006936.1|NP_057532.2|	10|9|11|11	41	10.25	303	AURKB_HUMAN
MED14	FmT-VHL_ACBI1	3|2|10|5	20	0.14	0|0|0|0|0|0|0|0|0|0|0|0|0|0|0|0|0|0|0|0|3|0|0|0|0|0|0|0	NP_004220.2	5	4	0.51	0.94	0.51	0.94	0.51	-1.59	6.67	NP_005111.2|NP_004259.3|NP_004266.2|NP_115662.2|	3|2|8|5	18	4.5	1454	MED14_HUMAN
TRIP13	FmT-VHL_ACBI1	5|5|4|4	18	0.89	14|12|9|11|5|5|13|12|13|12|12|6|7|8|6|9|9|5|8|3|7|8|5|5|5|9|7|5	NP_004228.1	4.5	4	0	0	0	0	0	-45.84	0.35		5|3|4|3	15	3.75	432	PCH2_HUMAN
TRIP12	FmT-VHL_ACBI1	80|72|67|67	286	0.88	15|18|20|25|3|0|4|0|9|11|22|59|58|57|49|46|38|37|53|26|24|4|0|8|37|65|79|37	NP_004229.1	71.5	4	0	0	0	0	0	-135.01	1.1	NP_060649.3|NP_000542.1|NP_003070.3|NP_001139283.1|	25|27|24|24	100	25	1992	A0A6Q8PGG9_HUMAN
JMJD1C	FmT-VHL_ACBI1	4|4|3|6	17	0.86	0|0|0|0|24|25|11|8|3|2|0|0|0|0|0|0|0|0|0|0|0|0|0|0|2|2|0|2	NP_004232.2	4.25	4	0	0	0	0	0	-64.85	0.25		3|3|3|5	14	3.5	2303	JHD2C_HUMAN
MED17	FmT-VHL_ACBI1	3|0|3|0	6	0.18	0|0|0|0|0|0|0|0|0|0|0|0|0|0|0|0|0|0|0|0|0|0|0|0|0|0|0|0	NP_004259.3	1.5	4	0.49	0.97	0.49	0.97	0.49	-2.74	15	NP_004266.2|NP_115662.2|NP_542382.1|NP_598395.1|	3|0|2|0	5	1.25	651	A0A1W2PS27_HUMAN
MED20	FmT-VHL_ACBI1	4|2|5|0	11	0.07	0|0|0|0|0|0|0|0|0|0|0|0|0|0|0|0|0|0|0|0|0|0|0|0|0|0|0|0	NP_004266.2	2.75	4	0.71	1	0.71	1	0.71	-2.74	27.5	NP_115662.2|NP_542382.1|NP_598395.1|	2|2|3|0	7	1.75	212	MED20_HUMAN
RAB3D	FmT-VHL_ACBI1	9|0|10|9	28	0.81	0|0|0|0|0|0|0|0|0|0|0|11|10|12|13|11|12|0|11|0|0|0|0|0|0|0|0|0	NP_004274.1	7	4	0	0	0	0	0	-54.1	0.58		3|0|2|4	9	2.25	219	RAB3D_HUMAN
GTPBP1	FmT-VHL_ACBI1	5|2|6|5	18	0.79	7|8|7|8|6|5|6|5|7|7|7|9|6|7|6|7|8|6|7|0|0|0|3|0|7|9|7|7	NP_004277.2	4.5	4	0	0	0	0	0	-32.14	0.53		2|2|4|2	10	2.5	669	GTPB1_HUMAN
ACTL6A	FmT-VHL_ACBI1	109|108|108|111	436	0	2|0|0|0|4|3|0|4|0|0|0|0|2|2|0|2|3|4|0|8|6|4|3|3|6|12|8|6	NP_817126.1	109	4	1	1	1	1	1	100.16	12.82	NP_001122316.1|NP_003069.2|NP_001123892.1|NP_006259.1|NP_006006.3|NP_001029195.1|NP_001091896.1|NP_001137307.1|NP_003061.3|NP_003064.2|NP_003067.3|NP_003070.3|NP_004756.2|NP_059989.2|NP_060783.3|NP_078941.2|NP_003097.1|NP_079131.3|	14|12|14|14	54	13.5	387	ACL6A_HUMAN
BCL9	FmT-VHL_ACBI1	4|6|8|6	24	0	0|0|0|0|0|0|0|0|0|0|0|0|0|0|0|0|0|0|0|0|0|0|0|0|0|0|0|0	NP_004317.2	6	4	1	1	1	1	1	5.39	60		2|5|4|5	16	4	1426	BCL9_HUMAN
BUB1	FmT-VHL_ACBI1	7|10|5|8	30	0.86	0|0|3|0|0|0|0|0|0|0|0|12|19|17|13|10|13|16|12|3|0|0|0|3|21|12|12|21	NP_004327.1	7.5	4	0	0	0	0	0	-70.51	0.38		4|8|5|7	24	6	1085	BUB1_HUMAN
CAD	FmT-VHL_ACBI1	22|25|24|28	99	0.89	33|30|23|32|26|17|53|60|53|53|40|36|29|43|33|29|26|26|27|38|35|23|17|23|32|27|31|32	NP_004332.2	24.75	4	0	0	0	0	0	-175.06	0.45	NP_001122316.1|NP_001123892.1|NP_006531.1|	13|14|17|18	62	15.5	2225	F8VPD4_HUMAN
CALD1	FmT-VHL_ACBI1	4|5|5|6	20	0.82	5|3|4|6|6|6|3|2|0|0|7|10|11|7|11|7|7|7|9|0|0|0|0|0|11|4|4|11	NP_149130.1	5	4	0	0	0	0	0	-37.59	0.45		3|4|5|4	16	4	558	CALD1_HUMAN
CREBBP	FmT-VHL_ACBI1	14|22|22|24	82	0	3|0|0|0|0|0|0|0|0|0|0|0|0|0|0|0|0|0|0|0|0|0|0|0|3|0|0|3	NP_001073315.1	20.5	4	1	1	1	1	1	7.3	9.11	NP_001123892.1|NP_006531.1|NP_001167558.1|NP_001230013.1|NP_001721.2|NP_002220.1|NP_002457.1|NP_003061.3|NP_003064.2|NP_001071168.2|NP_277037.1|NP_002510.2|NP_005517.1|NP_079107.6|NP_055527.1|NP_054790.2|NP_001091738.1|NP_005493.2|	6|12|8|11	37	9.25	2404	CBP_HUMAN
DDX5	FmT-VHL_ACBI1	107|101|99|90	397	0.88	61|57|59|73|39|38|58|57|82|89|69|61|54|59|55|62|54|55|64|63|66|64|70|71|91|140|138|91	NP_004387.1	99.25	4	0	0	0	0	0	-278.84	0.86	NP_001122316.1|NP_001073315.1|NP_003582.2|NP_006531.1|NP_000542.1|NP_001167558.1|	16|16|18|16	66	16.5	614	J3KTA4_HUMAN
EPRS1	FmT-VHL_ACBI1	6|8|8|5	27	0.89	27|37|26|26|29|40|53|44|54|43|38|11|9|7|10|8|5|8|12|27|29|9|17|17|39|34|31|39	NP_004437.2	6.75	4	0	0	0	0	0	-196.01	0.14	NP_996896.1|	4|4|6|3	17	4.25	1512	SYEP_HUMAN
ERH	FmT-VHL_ACBI1	5|0|7|3	15	0.69	5|0|0|3|0|0|4|5|0|0|0|0|0|0|4|0|0|0|0|0|0|0|6|5|0|0|0|0	NP_004441.1	3.75	4	0	0	0	0	0	-24.15	0.71		2|0|2|2	6	1.5	104	ERH_HUMAN
BPTF	FmT-VHL_ACBI1	17|19|19|18	73	0.1	3|0|0|2|0|2|3|3|0|5|4|4|5|4|0|2|0|4|3|3|3|0|0|0|5|8|7|5	NP_004450.3	18.25	4	0.65	0.84	0.65	0.84	0.65	-0.8	2.92	NP_620604.2|NP_001091896.1|NP_004505.2|	14|14|11|13	52	13	2903	BPTF_HUMAN
FARSA	FmT-VHL_ACBI1	10|9|12|16	47	0.89	21|29|21|27|22|26|17|17|32|26|17|11|8|11|6|10|10|5|8|13|13|16|16|19|14|13|18|14	NP_004452.1	11.75	4	0	0	0	0	0	-97.89	0.41	NP_858058.1|	5|5|6|6	22	5.5	508	SYFA_HUMAN
ARHGAP35	FmT-VHL_ACBI1	12|3|8|7	30	0.89	19|20|11|16|0|0|0|0|4|4|26|36|41|44|33|34|34|33|35|0|0|0|0|3|28|11|13|28	NP_004482.4	7.5	4	0	0	0	0	0	-161.6	0.19		9|3|5|5	22	5.5	1499	RHG35_HUMAN
HSD17B10	FmT-VHL_ACBI1	11|16|16|14	57	0.89	23|20|18|25|33|26|26|26|36|32|27|12|14|13|8|14|13|13|17|15|22|19|18|23|41|35|30|41	NP_004484.1	14.25	4	0	0	0	0	0	-133.56	0.37	NP_001055.1|NP_003097.1|	6|6|7|6	25	6.25	261	Q5H928_HUMAN
HNRNPAB	FmT-VHL_ACBI1	16|22|16|11	65	0.88	18|16|16|18|18|16|18|18|10|12|25|9|10|8|12|13|12|13|14|29|26|18|20|22|44|45|45|44	NP_112556.2	16.25	4	0	0	0	0	0	-159.96	0.37	NP_003582.2|NP_000542.1|	4|4|5|5	18	4.5	332	ROAA_HUMAN
HNRNPU	FmT-VHL_ACBI1	106|108|79|84	377	0.88	94|91|109|99|127|117|102|89|76|74|99|41|43|46|43|46|46|43|41|76|64|59|69|75|106|125|126|106	NP_004492.2	94.25	4	0	0	0	0	0	-332.45	0.76	NP_001143.2|NP_003582.2|NP_000542.1|NP_060549.4|NP_003477.4|NP_001180413.1|	13|13|13|14	53	13.25	806	HNRPU_HUMAN
KIF11	FmT-VHL_ACBI1	4|0|5|4	13	0.89	13|10|10|7|19|20|15|17|19|12|13|14|18|16|18|15|13|16|16|10|14|4|0|7|31|23|19|31	NP_004514.2	3.25	4	0	0	0	0	0	-117.86	0.12	NP_000992.1|NP_004220.2|NP_004286.2|	3|0|3|4	10	2.5	1056	KIF11_HUMAN
MCM2	FmT-VHL_ACBI1	11|7|10|12	40	0.84	3|2|2|4|0|0|9|9|26|25|8|3|5|5|3|6|4|4|4|7|9|8|6|7|0|4|5|0	NP_004517.2	10	4	0	0	0	0	0	-55.54	0.58	NP_001531.1|NP_001143.2|NP_001627.2|NP_996896.1|NP_149062.1|NP_001091.1|NP_001017992.1|NP_001055.1|NP_001026997.1|NP_004146.1|NP_112190.2|NP_054753.1|NP_001175.2|NP_000684.2|NP_114141.2|NP_002462.2|	7|6|6|8	27	6.75	904	MCM2_HUMAN
NAP1L1	FmT-VHL_ACBI1	37|51|49|40	177	0.88	55|57|59|44|29|30|54|51|32|41|62|39|41|40|47|45|38|43|40|20|30|8|10|19|67|91|91|67	NP_631946.1	44.25	4	0	0	0	0	0	-239.66	0.56	NP_001531.1|NP_001073315.1|NP_003582.2|NP_000992.1|NP_060606.3|NP_115662.2|	6|8|7|9	30	7.5	391	B7Z4K9_HUMAN
YBX1	FmT-VHL_ACBI1	41|36|35|30	142	0.85	6|6|5|11|5|8|8|9|9|6|7|16|23|25|20|22|27|18|18|10|16|3|5|20|18|35|38|18	NP_004550.2	35.5	4	0	0	0	0	0	-68.92	1.14	NP_003582.2|	6|6|6|3	21	5.25	324	YBOX1_HUMAN
SNRPA	FmT-VHL_ACBI1	7|0|8|0	15	0.78	5|4|5|4|0|2|0|0|0|0|3|0|0|0|0|0|0|0|0|5|5|0|0|4|0|12|12|0	NP_004587.1	3.75	4	0	0	0	0	0	-38.34	0.44	NP_003582.2|	3|0|3|0	6	1.5	282	SNRPA_HUMAN
SNRPD2	FmT-VHL_ACBI1	28|19|33|32	112	0.86	30|27|30|29|3|3|0|0|6|8|28|26|26|22|24|22|21|27|23|11|19|3|3|12|16|20|18|16	NP_004588.1	28	4	0	0	0	0	0	-79.55	0.96	NP_067000.1|NP_003582.2|NP_009011.1|NP_057283.1|NP_005697.2|	5|5|5|5	20	5	118	SMD2_HUMAN
STAU1	FmT-VHL_ACBI1	3|3|3|5	14	0.89	14|14|11|11|12|11|15|14|9|10|16|5|5|7|6|4|5|5|4|15|17|7|6|10|7|22|24|7	NP_004593.2	3.5	4	0	0	0	0	0	-77.36	0.18	NP_000983.1|NP_001014763.1|	3|3|3|3	12	3	496	STAU1_HUMAN
RAB7A	FmT-VHL_ACBI1	9|8|12|17	46	0.84	5|7|8|10|7|5|8|9|7|7|6|11|10|13|12|14|10|13|13|15|11|16|25|11|4|6|6|4	NP_004628.4	11.5	4	0	0	0	0	0	-55	0.66	NP_057510.4|	6|5|7|7	25	6.25	207	RAB7A_HUMAN
PRRC2A	FmT-VHL_ACBI1	5|0|4|7	16	0.89	12|14|12|13|5|10|2|6|8|11|20|20|26|19|22|17|22|26|24|2|3|0|0|2|54|38|29|54	NP_542417.2	4	4	0	0	0	0	0	-195.83	0.09		3|0|3|5	11	2.75	2157	PRC2A_HUMAN
DDX39B	FmT-VHL_ACBI1	41|34|43|36	154	0.87	35|27|32|32|53|43|40|36|39|42|40|25|27|26|27|25|23|25|24|37|45|42|46|42|33|43|45|33	NP_542165.1	38.5	4	0	0	0	0	0	-121.28	0.81	NP_005096.1|NP_001177.1|	11|10|12|10	43	10.75	428	DX39B_HUMAN
PABPN1	FmT-VHL_ACBI1	3|5|2|8	18	0.78	6|5|0|6|0|0|0|0|3|3|5|4|5|6|6|6|7|7|8|5|6|0|0|6|6|8|11|6	NP_004634.1	4.5	4	0	0	0	0	0	-32.14	0.53	NP_003582.2|NP_001177.1|NP_001175.2|	2|2|2|3	9	2.25	306	B4DEH8_HUMAN
BAP1	FmT-VHL_ACBI1	5|3|8|8	24	0	0|0|0|0|0|0|0|0|0|0|0|0|0|0|0|0|0|0|0|0|0|0|0|0|0|0|0|0	NP_004647.1	6	4	0.99	1	0.99	1	0.99	3.65	60	NP_004505.2|NP_006865.1|NP_056153.2|NP_001032242.1|	5|2|6|6	19	4.75	729	F8W6N3_HUMAN
MTA1	FmT-VHL_ACBI1	56|59|62|63	240	0.79	16|10|11|18|15|15|14|16|13|13|21|14|17|9|12|12|11|10|15|16|13|11|14|13|33|28|31|33	NP_004680.2	60	4	0	0	0	0	0	-32.59	1.92	NP_060130.3|NP_001230013.1|NP_060250.2|NP_005517.1|NP_003097.1|NP_001175.2|	14|12|12|14	52	13	715	MTA1_HUMAN
PRPF3	FmT-VHL_ACBI1	117|107|113|123	460	0.88	15|23|17|13|2|2|0|0|6|6|22|57|54|49|56|50|60|58|53|14|9|0|4|15|75|86|101|75	NP_004689.1	115	4	0	0	0	0	0	-145.03	1.36	NP_006338.1|NP_005917.2|	20|19|19|19	77	19.25	683	PRPF3_HUMAN
FAM50A	FmT-VHL_ACBI1	21|26|25|27	99	0.5	10|9|0|12|0|0|0|0|0|3|7|5|10|7|3|6|3|6|5|0|0|0|0|2|7|7|9|7	NP_004690.1	24.75	4	0.1	0.27	0.1	0.27	0.1	-8.69	2.41	NP_996896.1|NP_004266.2|	8|10|11|10	39	9.75	339	FA50A_HUMAN
SCAF11	FmT-VHL_ACBI1	7|6|9|5	27	0.29	0|0|0|0|0|0|0|0|0|0|0|0|0|0|0|0|0|0|0|0|0|0|0|0|2|3|3|2	NP_004710.2	6.75	4	0.26	0.74	0.26	0.74	0.26	-3.96	2.7		5|5|7|5	22	5.5	1463	SCAFB_HUMAN
DDX21	FmT-VHL_ACBI1	83|91|87|76	337	0.88	54|54|52|56|53|60|79|80|57|52|59|32|29|32|33|31|27|32|31|69|64|55|64|62|81|155|153|81	NP_004719.2	84.25	4	0	0	0	0	0	-312.66	0.72	NP_620604.2|	17|18|20|18	73	18.25	783	DDX21_HUMAN
ETF1	FmT-VHL_ACBI1	6|8|10|8	32	0.89	23|22|15|21|7|5|12|17|17|18|21|13|12|12|9|11|10|10|8|12|15|9|11|10|22|20|17|22	NP_004721.1	8	4	0	0	0	0	0	-79.44	0.36	NP_001091738.1|	5|4|6|6	21	5.25	437	B7Z7P8_HUMAN
MTA2	FmT-VHL_ACBI1	69|60|62|65	256	0.61	9|8|10|14|11|6|8|6|5|2|10|13|14|15|16|22|19|15|19|6|11|5|2|11|29|25|29|29	NP_004730.2	64	4	0	0.01	0	0.01	0	-16.47	2.29	NP_057284.1|NP_852469.1|NP_060130.3|NP_060250.2|NP_003097.1|NP_001175.2|NP_542382.1|	16|14|14|17	61	15.25	668	MTA2_HUMAN
BCL7C	FmT-VHL_ACBI1	16|18|15|13	62	0	0|0|0|0|0|0|0|0|0|0|0|0|0|0|0|0|0|0|0|0|0|0|0|0|0|0|0|0	NP_004756.2	15.5	4	1	1	1	1	1	19.57	155	NP_037395.2|NP_059989.2|NP_689854.2|	4|4|3|4	15	3.75	217	BCL7C_HUMAN
MED1	FmT-VHL_ACBI1	23|24|30|31	108	0.7	11|8|7|6|0|0|0|0|0|2|6|9|10|12|10|5|8|10|10|0|0|0|0|5|15|13|17|15	NP_004765.2	27	4	0	0	0	0	0	-22.08	1.8	NP_490597.1|NP_004220.2|NP_005111.2|NP_079107.6|NP_004259.3|NP_004266.2|NP_054790.2|NP_115662.2|NP_542382.1|NP_598395.1|	11|17|14|16	58	14.5	1581	MED1_HUMAN
PPIG	FmT-VHL_ACBI1	3|6|0|0	9	0.58	0|0|0|0|0|0|0|0|0|0|0|0|0|0|0|0|0|0|0|4|0|0|0|0|0|0|7|0	NP_004783.2	2.25	4	0.01	0.03	0.01	0.03	0.01	-12.85	0.82		2|3|0|0	5	1.25	754	PPIG_HUMAN
SNRNP40	FmT-VHL_ACBI1	98|95|101|105	399	0	23|25|19|21|4|3|4|0|11|13|27|34|27|33|32|34|32|31|28|17|16|12|13|19|34|35|34|34	NP_004805.2	99.75	4	1	1	1	1	1	7.59	2.91	NP_001132938.1|NP_653317.2|NP_005697.2|	12|12|13|12	49	12.25	357	SNR40_HUMAN
DDX23	FmT-VHL_ACBI1	105|103|86|104	398	0.54	26|33|31|23|2|0|0|4|12|11|33|23|27|29|28|26|21|27|23|17|19|7|8|22|43|39|40|43	NP_004809.2	99.5	4	0.04	0.11	0.04	0.11	0.04	-26.32	2.41		22|24|20|23	89	22.25	820	DDX23_HUMAN
SYMPK	FmT-VHL_ACBI1	389|411|382|402	1584	0.89	137|137|149|178|0|0|0|0|87|91|152|147|137|152|139|135|127|125|137|78|67|39|35|78|357|280|281|357	NP_004810.2	396	4	0	0	0	0	0	-575.61	1.24	NP_005517.1|	42|42|45|44	173	43.25	1274	SYMPK_HUMAN
CDYL	FmT-VHL_ACBI1	3|3|6|4	16	0.76	0|0|0|0|0|0|0|0|0|0|0|4|5|7|7|4|4|6|7|0|0|0|0|0|2|0|0|2	NP_004815.3	4	4	0	0	0	0	0	-22.62	0.59	NP_001071168.2|	3|2|5|3	13	3.25	544	CDYL_HUMAN
MED26	FmT-VHL_ACBI1	2|0|0|3	5	0.46	0|0|0|0|0|0|0|0|0|0|0|0|0|0|0|0|0|0|0|0|0|0|0|0|0|2|0|0	NP_004822.2	1.25	4	0.18	0.46	0.18	0.46	0.18	-4.27	2.5	NP_008882.2|NP_005111.2|NP_004259.3|NP_004266.2|NP_115662.2|NP_542382.1|NP_598395.1|	2|0|0|3	5	1.25	600	MED26_HUMAN
SPAG7	FmT-VHL_ACBI1	11|10|10|9	40	0.55	3|4|3|3|0|0|0|0|2|2|5|0|3|0|2|4|4|2|3|0|0|0|0|0|4|4|5|4	NP_004881.2	10	4	0.02	0.06	0.02	0.06	0.02	-5.35	2.22		5|5|5|5	20	5	227	I3L0X5_HUMAN
PRDX6	FmT-VHL_ACBI1	18|14|11|15	58	0.89	23|24|29|29|55|57|22|23|16|22|9|3|5|0|2|0|3|0|0|35|27|48|36|43|20|11|14|20	NP_004896.1	14.5	4	0	0	0	0	0	-186.58	0.29		5|3|4|7	19	4.75	224	PRDX6_HUMAN
DDX1	FmT-VHL_ACBI1	20|18|21|17	76	0.89	27|21|13|20|21|21|30|27|43|37|29|15|19|19|22|20|19|23|18|22|23|13|9|20|43|38|33|43	NP_004930.1	19	4	0	0	0	0	0	-133.42	0.46	NP_003582.2|NP_114141.2|	11|8|11|8	38	9.5	740	DDX1_HUMAN
DHX8	FmT-VHL_ACBI1	11|12|11|11	45	0.81	0|4|0|0|0|0|0|0|0|0|3|0|0|0|0|0|2|3|0|7|11|0|0|6|9|18|14|9	NP_004932.1	11.25	4	0	0	0	0	0	-32.24	0.87	NP_000992.1|NP_057108.2|NP_653317.2|NP_005917.2|NP_001180394.1|	4|7|5|6	22	5.5	1220	F5H658_HUMAN
HDAC1	FmT-VHL_ACBI1	45|42|39|41	167	0.81	10|3|4|0|11|2|23|7|21|16|8|20|13|16|17|20|21|12|22|9|3|0|0|0|26|26|25|26	NP_004955.2	41.75	4	0	0	0	0	0	-36.96	1.62	NP_068799.2|NP_003065.3|NP_001172110.1|NP_005325.2|NP_001122316.1|NP_647476.1|NP_001073315.1|NP_001123892.1|NP_852469.1|NP_006259.1|NP_060130.3|NP_055857.1|NP_001091.1|NP_000542.1|NP_001003698.1|NP_001029195.1|NP_001129695.1|NP_001164633.1|NP_001191073.1|NP_001230013.1|NP_001257972.1|NP_001721.2|NP_003061.3|NP_003064.2|NP_003067.3|NP_003070.3|NP_054831.2|NP_055458.1|NP_057705.3|NP_061152.3|NP_064578.2|NP_078941.2|NP_006517.1|NP_001071168.2|NP_277037.1|NP_001177.1|NP_001032242.1|NP_005517.1|NP_003097.1|NP_001073964.2|NP_005911.1|NP_001139400.1|NP_001139283.1|NP_001175.2|	5|5|5|8	23	5.75	482	HDAC1_HUMAN
MARS1	FmT-VHL_ACBI1	9|14|10|10	43	0.89	34|31|28|26|22|21|23|30|38|32|46|19|18|19|16|19|16|12|17|20|16|6|6|8|24|24|24|24	NP_004981.2	10.75	4	0	0	0	0	0	-135.89	0.29		6|9|6|6	27	6.75	900	SYMC_HUMAN
MECOM	FmT-VHL_ACBI1	7|14|13|14	48	0.82	0|0|0|0|0|0|0|0|0|0|0|4|4|4|6|6|4|5|3|0|0|0|0|0|15|17|10|15	NP_004982.2	12	4	0	0	0	0	0	-44.18	0.84	NP_003097.1|	7|10|8|8	33	8.25	1239	A0A0C3SFZ7_HUMAN
MYO6	FmT-VHL_ACBI1	8|4|7|9	28	0.89	44|45|45|41|4|0|0|2|32|25|60|55|51|58|51|47|46|48|51|40|48|20|16|30|119|106|100|119	NP_004990.3	7	4	0	0	0	0	0	-477.22	0.06	NP_057510.4|	7|4|6|6	23	5.75	1285	A0A0A0MRM8_HUMAN
NDUFA9	FmT-VHL_ACBI1	10|8|7|4	29	0.89	12|7|8|9|0|0|14|13|26|26|10|6|6|10|8|8|8|8|6|11|9|9|5|12|65|49|55|65	NP_004993.1	7.25	4	0	0	0	0	0	-243.92	0.12	NP_057510.4|	7|5|5|4	21	5.25	377	NDUA9_HUMAN
PIK3R2	FmT-VHL_ACBI1	3|0|0|0	3	0.35	0|0|0|0|0|0|0|0|0|0|0|0|0|0|0|0|0|0|0|0|0|0|0|0|0|0|0|0	NP_005018.1	0.75	4	0.24	0.97	0.24	0.97	0.24	-2.74	7.5		2|0|0|0	2	0.5	728	P85B_HUMAN
PLK1	FmT-VHL_ACBI1	30|28|31|33	122	0.78	3|0|0|0|0|0|3|0|0|0|0|16|17|20|16|21|15|16|17|4|2|0|4|2|13|6|7|13	NP_005021.2	30.5	4	0	0	0	0	0	-28.07	1.63	NP_003582.2|NP_057510.4|NP_002885.1|NP_071394.2|NP_005517.1|NP_115820.2|	9|8|7|8	32	8	603	PLK1_HUMAN
SFPQ	FmT-VHL_ACBI1	75|67|81|79	302	0.88	75|72|74|72|99|76|74|66|92|102|71|51|60|56|60|63|59|55|49|43|53|55|52|62|91|81|78|91	NP_005057.1	75.5	4	0	0	0	0	0	-247.9	0.79	NP_003061.3|NP_003067.3|	16|17|17|16	66	16.5	707	SFPQ_HUMAN
TRIM25	FmT-VHL_ACBI1	15|15|13|14	57	0.89	24|30|25|24|26|23|16|12|14|16|26|16|16|15|13|24|18|16|19|12|15|8|10|15|52|31|29|52	NP_005073.2	14.25	4	0	0	0	0	0	-140.43	0.35	NP_001721.2|NP_008816.3|NP_057604.1|NP_061152.3|NP_004266.2|	6|9|8|9	32	8	630	TRI25_HUMAN
NUP214	FmT-VHL_ACBI1	32|46|31|28	137	0.89	65|75|65|81|30|34|42|41|207|193|89|72|63|72|64|77|59|76|62|60|48|49|56|49|87|58|62|87	NP_005076.3	34.25	4	0	0	0	0	0	-534.59	0.24	NP_003582.2|NP_001191073.1|NP_003097.1|	18|20|18|17	73	18.25	2090	B7ZAV2_HUMAN
ZMYM4	FmT-VHL_ACBI1	11|11|13|14	49	0.69	0|0|0|5|2|0|0|0|2|0|0|4|0|0|0|0|0|0|0|0|0|0|0|3|6|10|10|6	NP_005086.2	12.25	4	0	0	0	0	0	-14.59	1.53	NP_444295.1|NP_001180413.1|	8|7|9|10	34	8.5	1548	ZMYM4_HUMAN
RBM8A	FmT-VHL_ACBI1	5|3|6|7	21	0.22	0|0|0|0|0|0|0|0|0|0|0|0|0|0|0|0|0|0|0|0|0|0|0|0|0|2|3|0	NP_005096.1	5.25	4	0.45	0.73	0.45	0.73	0.45	-2.3	4.2	NP_008909.1|NP_689821.3|	3|2|3|3	11	2.75	174	RBM8A_HUMAN
THRAP3	FmT-VHL_ACBI1	41|42|31|34	148	0.83	9|9|11|9|4|6|12|10|10|7|18|24|22|24|20|22|21|22|24|8|7|5|7|10|28|21|27|28	NP_005110.2	37	4	0	0	0	0	0	-51.65	1.38	NP_005096.1|NP_004505.2|	13|14|13|15	55	13.75	955	TR150_HUMAN
MED12	FmT-VHL_ACBI1	6|12|7|11	36	0.46	0|0|0|0|0|0|0|0|0|0|0|0|3|6|3|4|2|0|0|0|0|0|0|0|0|0|2|0	NP_005111.2	9	4	0.19	0.52	0.19	0.52	0.19	-7.73	2.25	NP_004259.3|NP_004266.2|NP_115662.2|NP_542382.1|NP_598395.1|	6|11|5|8	30	7.5	2177	Q7Z3Z5_HUMAN
NUP153	FmT-VHL_ACBI1	48|64|52|49	213	0.88	38|44|45|34|13|18|7|10|101|99|56|40|41|41|36|43|36|43|44|23|22|15|15|37|70|67|63|70	NP_005115.2	53.25	4	0	0	0	0	0	-240.55	0.63	NP_001123892.1|NP_001091896.1|NP_001230071.1|NP_003070.3|	22|24|25|22	93	23.25	1475	NU153_HUMAN
SART1	FmT-VHL_ACBI1	120|116|105|103	444	0.86	32|28|30|33|4|6|5|7|9|9|24|51|59|56|52|50|54|53|47|9|12|8|8|13|45|72|72|45	NP_005137.1	111	4	0	0	0	0	0	-81.82	1.71	NP_004805.2|NP_001123892.1|NP_061152.3|NP_005917.2|	30|33|31|31	125	31.25	800	SNUT1_HUMAN
CRKL	FmT-VHL_ACBI1	8|0|4|5	17	0.89	22|22|19|21|24|25|20|19|15|9|26|0|0|0|0|0|0|0|0|26|33|24|23|16|8|11|5|8	NP_005198.1	4.25	4	0	0	0	0	0	-123.45	0.15	NP_858058.1|NP_005018.1|	3|0|3|3	9	2.25	303	CRKL_HUMAN
DDOST	FmT-VHL_ACBI1	5|0|3|3	11	0.89	15|13|13|13|4|11|27|31|30|30|12|5|5|8|7|10|9|7|7|14|11|11|10|14|14|12|15|14	NP_005207.2	2.75	4	0	0	0	0	0	-132.41	0.09		3|0|2|2	7	1.75	456	A0A0C4DGS1_HUMAN
GLUD1	FmT-VHL_ACBI1	9|9|9|12	39	0.89	19|17|14|18|0|0|18|22|20|19|21|9|4|9|6|7|7|6|8|0|0|8|6|7|35|30|27|35	NP_005262.1	9.75	4	0	0	0	0	0	-111.5	0.31		7|7|6|8	28	7	558	DHE3_HUMAN
HCFC1	FmT-VHL_ACBI1	247|256|211|232	946	0.4	66|62|67|68|41|51|37|44|54|50|74|52|48|66|49|52|43|45|44|34|26|22|17|43|103|90|101|103	NP_005325.2	236.5	4	0.23	0.91	0.23	0.91	0.23	-54.92	2.38	NP_858058.1|NP_004647.1|NP_060493.3|NP_061152.3|NP_004505.2|NP_056153.2|NP_001032242.1|NP_001120680.1|NP_055527.1|NP_059990.2|NP_054790.2|	35|35|34|38	142	35.5	2035	A6NEM2_HUMAN
HDLBP	FmT-VHL_ACBI1	8|5|6|7	26	0.89	31|42|28|31|14|21|32|34|27|26|48|34|39|33|32|32|33|29|34|8|9|8|7|14|66|55|50|66	NP_976221.1	6.5	4	0	0	0	0	0	-243.35	0.11		8|5|5|6	24	6	1268	A0A024R4E5_HUMAN
HSPA1A	FmT-VHL_ACBI1	162|147|193|172	674	0.89	0|0|0|0|0|0|0|0|0|0|0|126|127|134|124|127|112|108|105|0|0|0|0|0|530|411|411|530	NP_005336.3	168.5	4	0	0	0	0	0	#NAME?	0.36	NP_005517.1|NP_002105.2|	16|17|18|17	68	17	641	HS71A_HUMAN
HSPA5	FmT-VHL_ACBI1	78|73|60|53	264	0.88	32|29|30|30|28|19|43|45|33|38|48|31|25|28|25|29|30|22|30|40|52|42|40|49|78|63|59|78	NP_005338.1	66	4	0	0	0	0	0	-172.16	0.95	NP_001531.1|NP_003582.2|NP_000542.1|	10|9|11|7	37	9.25	654	BIP_HUMAN
NCL	FmT-VHL_ACBI1	98|72|106|101	377	0.88	37|37|43|36|61|62|62|69|32|30|42|39|35|38|35|34|37|32|24|73|73|53|57|69|65|162|183|65	NP_005372.2	94.25	4	0	0	0	0	0	-340.41	0.77	NP_003582.2|NP_000542.1|	19|19|18|18	74	18.5	710	NUCL_HUMAN
PHF2	FmT-VHL_ACBI1	11|6|7|9	33	0.49	0|0|0|0|0|0|0|0|0|0|0|0|0|0|3|0|0|0|3|0|0|0|0|0|3|6|0|3	NP_005383.3	8.25	4	0.12	0.41	0.12	0.41	0.12	-6.86	2.2		4|2|3|4	13	3.25	1096	PHF2_HUMAN
SALL2	FmT-VHL_ACBI1	4|7|6|11	28	0.63	0|0|0|0|0|0|0|0|0|0|0|0|0|0|0|0|0|0|2|0|0|0|0|0|7|3|5|7	NP_005398.1	7	4	0	0	0	0	0	-15.96	1.27	NP_003097.1|	4|6|4|6	20	5	1007	E7EW59_HUMAN
PAPSS1	FmT-VHL_ACBI1	4|0|6|7	17	0.7	0|0|0|0|0|0|0|0|0|0|3|0|2|3|2|0|0|0|0|0|0|0|0|0|8|3|3|8	NP_005434.4	4.25	4	0	0	0	0	0	-25.18	0.77		3|0|3|4	10	2.5	624	PAPS1_HUMAN
SMC3	FmT-VHL_ACBI1	10|11|8|9	38	0.89	21|18|22|14|9|8|32|30|26|30|19|4|5|7|9|3|4|6|8|15|12|10|7|8|11|11|8|11	NP_005436.1	9.5	4	0	0	0	0	0	-104.67	0.32	NP_001122316.1|NP_003582.2|NP_000480.2|NP_001191073.1|NP_003061.3|NP_003097.1|	8|8|4|6	26	6.5	1217	SMC3_HUMAN
ZRANB2	FmT-VHL_ACBI1	6|7|4|7	24	0.59	0|0|0|0|0|0|0|0|0|0|0|0|0|0|2|0|0|0|0|0|0|0|0|0|3|4|4|3	NP_005446.2	6	4	0.01	0.01	0.01	0.01	0.01	-8.82	1.71	NP_940869.2|NP_444295.1|NP_001002251.1|	4|5|4|5	18	4.5	320	ZRAB2_HUMAN
CFL1	FmT-VHL_ACBI1	37|38|40|46	161	0.87	23|28|34|27|38|34|45|37|40|39|34|27|34|29|28|24|24|31|25|23|18|19|18|22|33|34|31|33	NP_005498.1	40.25	4	0	0	0	0	0	-91.46	0.99	NP_001091.1|NP_001055.1|	6|6|6|6	24	6	166	G3V1A4_HUMAN
GTF2E1	FmT-VHL_ACBI1	6|2|10|12	30	0.55	0|0|0|2|0|0|0|0|0|0|0|0|0|3|0|7|4|0|0|0|0|0|0|0|3|2|5|3	NP_005504.2	7.5	4	0.03	0.09	0.03	0.09	0.03	-16.74	1.58	NP_001508.1|	4|2|5|4	15	3.75	439	T2EA_HUMAN
MNX1	FmT-VHL_ACBI1	2|2|5|7	16	0.77	0|4|4|3|0|0|0|0|0|0|4|0|0|0|3|2|0|0|0|0|0|0|0|0|9|6|6|9	NP_005506.3	4	4	0	0	0	0	0	-27.96	0.53		2|2|3|3	10	2.5	401	MNX1_HUMAN
LMNB1	FmT-VHL_ACBI1	23|18|16|19	76	0.87	22|22|19|24|44|33|21|25|25|22|20|10|5|9|10|10|9|10|11|30|32|38|39|29|21|15|20|21	NP_005564.1	19	4	0	0	0	0	0	-122.44	0.49		13|10|9|8	40	10	586	A0A0D9SFE5_HUMAN
MRE11	FmT-VHL_ACBI1	57|62|67|70	256	0.88	52|48|59|58|65|66|36|31|46|42|76|61|57|55|62|58|54|51|49|26|23|13|9|30|103|62|55|103	NP_005582.1	64	4	0	0	0	0	0	-231.01	0.74	NP_001123892.1|NP_000480.2|NP_002885.1|NP_116062.2|NP_000225.1|NP_001177.1|NP_115820.2|NP_001175.2|	13|16|19|19	67	16.75	708	F8W7U8_HUMAN
RBBP4	FmT-VHL_ACBI1	52|51|44|38	185	0.78	3|2|2|2|10|9|12|12|0|0|0|11|14|13|13|13|11|15|11|19|5|2|6|5|27|25|26|27	NP_001128727.1	46.25	4	0	0	0	0	0	-40.06	1.76	NP_647476.1|NP_001073315.1|NP_060130.3|NP_620604.2|NP_000542.1|NP_002457.1|NP_003061.3|NP_003064.2|NP_060880.3|NP_061152.3|NP_919258.2|NP_003097.1|NP_054753.1|	5|5|5|5	20	5	424	RBBP4_HUMAN
RHEB	FmT-VHL_ACBI1	25|26|20|17	88	0.8	13|10|9|11|5|4|9|10|12|9|11|13|12|12|13|11|10|8|10|8|8|7|6|9|19|12|17|19	NP_005605.1	22	4	0	0	0	0	0	-37.55	1.29	NP_001175.2|	5|3|5|4	17	4.25	184	RHEB_HUMAN
SLC1A5	FmT-VHL_ACBI1	11|18|13|13	55	0.86	26|26|27|26|3|3|13|14|13|16|22|10|7|9|8|10|9|11|7|13|11|17|9|13|18|18|18|18	NP_005619.1	13.75	4	0	0	0	0	0	-83.86	0.52		4|4|4|3	15	3.75	541	AAAT_HUMAN
TAF7	FmT-VHL_ACBI1	5|4|6|5	20	0.82	3|6|3|3|5|7|2|2|0|0|3|5|3|4|3|6|3|4|5|0|2|0|0|3|8|13|13|8	NP_005633.2	5	4	0	0	0	0	0	-35.57	0.48	NP_057059.2|NP_647476.1|NP_008882.2|	3|2|3|3	11	2.75	349	TAF7_HUMAN
TCF20	FmT-VHL_ACBI1	26|32|34|25	117	0.13	2|0|0|0|0|0|0|0|0|0|0|3|4|2|5|0|6|3|0|0|0|0|0|0|13|7|6|13	NP_852469.1	29.25	4	0.54	1	0.54	1	0.54	-2.99	3	NP_060130.3|NP_109590.3|NP_110439.2|	18|20|18|17	73	18.25	1938	TCF20_HUMAN
NELFA	FmT-VHL_ACBI1	7|6|6|10	29	0.63	0|0|0|0|0|0|0|0|0|0|0|0|0|0|3|0|3|0|0|0|0|0|0|0|4|7|5|4	NP_005654.3	7.25	4	0	0	0	0	0	-11.21	1.45		5|4|5|6	20	5	539	A0A0C4DFX9_HUMAN
FARSB	FmT-VHL_ACBI1	7|7|7|8	29	0.89	13|15|15|16|22|25|10|10|9|7|11|2|0|0|4|0|4|6|4|8|9|19|22|21|7|10|12|7	NP_005678.3	7.25	4	0	0	0	0	0	-77.91	0.32	NP_858058.1|	3|5|3|5	16	4	589	SYFB_HUMAN
ABCF2	FmT-VHL_ACBI1	13|15|6|11	45	0.86	22|24|20|23|6|0|18|15|20|23|18|11|9|7|9|12|14|9|7|14|17|10|12|9|20|24|23|20	NP_005683.2	11.25	4	0	0	0	0	0	-84.71	0.48		6|8|5|10	29	7.25	634	ABCF2_HUMAN
PDCD7	FmT-VHL_ACBI1	7|6|6|3	22	0.62	0|0|0|0|0|0|0|0|0|0|0|0|0|0|0|4|2|0|5|0|0|0|0|0|3|0|0|3	NP_005698.1	5.5	4	0	0	0	0	0	-11.18	1.47	NP_116062.2|	4|3|4|3	14	3.5	485	PDCD7_HUMAN
PDIA6	FmT-VHL_ACBI1	6|7|11|9	33	0.89	26|22|24|24|16|23|23|27|18|14|21|9|12|9|11|7|10|11|12|37|33|23|19|35|15|18|20|15	NP_005733.1	8.25	4	0	0	0	0	0	-125.26	0.25	NP_004266.2|	4|4|4|4	16	4	440	PDIA6_HUMAN
NAMPT	FmT-VHL_ACBI1	5|6|7|8	26	0.89	12|20|23|20|12|7|26|30|65|60|24|10|14|13|12|10|11|14|11|14|15|13|11|12|20|23|26|20	NP_005737.1	6.5	4	0	0	0	0	0	-180.78	0.14		5|6|5|5	21	5.25	491	A0A0C4DFS8_HUMAN
G3BP1	FmT-VHL_ACBI1	25|36|19|23	103	0.89	49|44|52|43|72|79|73|63|32|31|45|40|35|34|31|43|38|33|31|24|30|33|32|28|59|68|72|59	NP_938405.1	25.75	4	0	0	0	0	0	-262.98	0.35	NP_004756.2|NP_057427.3|	10|8|9|7	34	8.5	466	G3BP1_HUMAN
TRIM28	FmT-VHL_ACBI1	163|163|145|146	617	0.86	64|62|56|70|40|46|34|35|51|58|80|42|47|31|37|54|56|43|39|24|29|20|20|34|76|82|88|76	NP_005753.1	154.25	4	0	0	0	0	0	-82.8	1.89	NP_005325.2|NP_001122316.1|NP_001073315.1|NP_003582.2|NP_000542.1|NP_001230013.1|	21|23|20|20	84	21	835	TIF1B_HUMAN
RCL1	FmT-VHL_ACBI1	7|9|7|7	30	0.86	3|4|4|2|0|0|0|0|3|4|9|0|2|0|3|2|7|2|3|2|0|0|0|3|10|36|31|10	NP_005763.3	7.5	4	0	0	0	0	0	-73.84	0.34		4|3|4|4	15	3.75	373	Q5VZU3_HUMAN
RBM5	FmT-VHL_ACBI1	4|4|8|4	20	0.64	0|0|0|0|0|0|0|0|0|0|0|4|5|5|2|2|4|3|0|0|0|0|0|0|0|0|0|0	NP_005769.1	5	4	0	0	0	0	0	-12.36	1.11	NP_060842.3|NP_001091738.1|	3|2|5|2	12	3	815	RBM5_HUMAN
ALYREF	FmT-VHL_ACBI1	51|45|43|48	187	0.87	27|25|26|23|21|18|26|22|22|12|37|15|10|15|12|14|19|15|12|20|29|14|12|27|40|50|52|40	NP_005773.3	46.75	4	0	0	0	0	0	-100.32	1.03	NP_003582.2|NP_005096.1|	5|6|6|6	23	5.75	264	E9PB61_HUMAN
DDX39A	FmT-VHL_ACBI1	55|47|65|56	223	0.86	39|37|36|40|28|26|33|29|45|45|45|34|32|38|34|31|33|33|33|33|37|37|46|40|41|41|43|41	NP_005795.2	55.75	4	0	0	0	0	0	-93.61	1.23	NP_003097.1|	12|12|15|13	52	13	427	DX39A_HUMAN
PSMD14	FmT-VHL_ACBI1	6|3|8|4	21	0.84	3|4|4|5|2|3|5|7|20|24|7|4|5|3|3|0|5|3|0|7|10|0|0|0|3|3|2|3	NP_005796.1	5.25	4	0	0	0	0	0	-57.4	0.34	NP_444295.1|	3|2|4|2	11	2.75	310	PSDE_HUMAN
PRDX2	FmT-VHL_ACBI1	23|18|19|18	78	0.89	39|45|37|39|128|116|47|48|37|33|53|10|10|10|0|0|7|8|7|49|50|42|37|39|26|27|27|26	NP_005800.3	19.5	4	0	0	0	0	0	-318.84	0.22	NP_003582.2|NP_006746.1|	6|6|6|6	24	6	198	A6NIW5_HUMAN
HNRNPR	FmT-VHL_ACBI1	45|41|49|61	196	0.88	23|21|24|25|37|44|14|11|21|17|19|16|12|18|15|17|20|17|16|42|43|18|23|24|61|79|82|61	NP_005817.1	49	4	0	0	0	0	0	-198.74	0.69	NP_009017.1|NP_003582.2|NP_000542.1|	10|10|10|13	43	10.75	633	B4DT28_HUMAN
DCAF7	FmT-VHL_ACBI1	15|15|9|13	52	0.84	7|4|5|6|6|9|0|3|28|22|4|7|3|3|3|7|5|5|5|4|8|6|6|8|10|9|8|10	NP_005819.3	13	4	0	0	0	0	0	-52.35	0.74	NP_057510.4|	4|4|4|4	16	4	342	DCAF7_HUMAN
SRRM1	FmT-VHL_ACBI1	12|17|13|11	53	0.82	4|10|5|8|16|9|5|7|0|5|5|0|0|0|4|2|0|0|0|10|5|8|7|4|10|19|18|10	NP_005830.2	13.25	4	0	0	0	0	0	-42.52	0.84	NP_001123892.1|NP_001243755.1|NP_005096.1|	5|7|4|3	19	4.75	904	SRRM1_HUMAN
SF3B4	FmT-VHL_ACBI1	7|8|6|8	29	0.87	2|0|0|2|8|7|10|10|3|4|2|10|10|7|7|6|5|5|6|6|0|0|0|4|28|24|23|28	NP_005841.1	7.25	4	0	0	0	0	0	-94.25	0.28	NP_057487.2|	3|3|2|2	10	2.5	424	SF3B4_HUMAN
CWC27	FmT-VHL_ACBI1	12|14|17|15	58	0.83	5|5|4|5|0|0|0|0|3|2|11|4|5|7|8|7|6|8|5|2|0|0|0|0|14|21|18|14	NP_005860.2	14.5	4	0	0	0	0	0	-44.47	0.87	NP_067000.1|NP_009011.1|	6|5|6|6	23	5.75	472	D6REK3_HUMAN
SAP18	FmT-VHL_ACBI1	5|5|8|6	24	0.78	0|2|0|3|10|0|0|0|4|2|3|5|8|6|5|3|2|4|4|7|4|0|0|5|8|6|4|8	NP_005861.2	6	4	0	0	0	0	0	-25.56	0.71	NP_003064.2|NP_116062.2|	3|3|5|3	14	3.5	172	SAP18_HUMAN
SMNDC1	FmT-VHL_ACBI1	11|3|6|5	25	0.74	7|7|4|4|8|7|0|2|3|0|6|0|0|0|0|2|0|0|0|0|3|0|0|3|4|10|7|4	NP_005862.1	6.25	4	0	0	0	0	0	-27.63	0.78	NP_689764.3|	3|2|3|2	10	2.5	238	SPF30_HUMAN
BCAS2	FmT-VHL_ACBI1	17|17|18|22	74	0.8	7|8|5|9|7|11|5|5|6|8|12|7|10|9|8|6|8|9|7|18|19|6|4|11|11|11|15|11	NP_005863.1	18.5	4	0	0	0	0	0	-34.03	1.16	NP_057487.2|NP_005697.2|	7|6|4|7	24	6	225	SPF27_HUMAN
SF3A1	FmT-VHL_ACBI1	30|27|34|35	126	0.88	23|20|21|20|12|19|16|9|11|16|29|15|18|14|12|10|13|17|17|34|28|9|11|25|69|57|57|69	NP_005868.1	31.5	4	0	0	0	0	0	-197.31	0.5	NP_001123892.1|NP_000542.1|	16|16|15|15	62	15.5	793	SF3A1_HUMAN
DNAJA2	FmT-VHL_ACBI1	8|11|12|14	45	0.89	15|12|12|9|14|15|13|11|16|12|14|16|16|16|19|17|16|10|17|7|10|9|9|13|19|28|17|19	NP_005871.1	11.25	4	0	0	0	0	0	-70.31	0.53	NP_000542.1|NP_003097.1|	4|6|4|6	20	5	412	DNJA2_HUMAN
MAP1B	FmT-VHL_ACBI1	116|148|138|111	513	0.89	240|243|251|224|66|57|58|57|200|184|294|240|230|239|242|241|216|237|217|166|162|73|72|137|249|210|213|249	NP_005900.2	128.25	4	0	0	0	0	0	#NAME?	0.49	NP_004505.2|	45|45|43|41	174	43.5	2468	MAP1B_HUMAN
MCM4	FmT-VHL_ACBI1	28|30|28|32	118	0.89	24|29|25|24|11|10|44|32|65|58|48|41|45|48|44|43|42|45|31|24|33|24|20|20|53|55|54|53	NP_877423.1	29.5	4	0	0	0	0	0	-174.91	0.51	NP_112190.2|NP_054753.1|NP_001091738.1|	12|14|14|16	56	14	863	MCM4_HUMAN
MCM6	FmT-VHL_ACBI1	19|23|15|17	74	0.86	14|10|12|11|9|4|12|14|26|22|29|15|15|19|19|17|19|21|18|12|10|9|8|8|26|25|23|26	NP_005906.2	18.5	4	0	0	0	0	0	-77.45	0.69	NP_054831.2|NP_112190.2|NP_054753.1|	8|12|7|12	39	9.75	821	MCM6_HUMAN
MCM7	FmT-VHL_ACBI1	59|54|61|53	227	0.88	40|42|39|45|20|21|58|64|98|92|67|51|55|50|52|58|49|51|49|39|32|31|29|34|61|69|63|61	NP_005907.3	56.75	4	0	0	0	0	0	-217.39	0.7	NP_001191786.1|NP_000542.1|NP_001230013.1|NP_003101.3|NP_005096.1|NP_444295.1|NP_112190.2|NP_054753.1|NP_001175.2|	18|18|20|23	79	19.75	719	MCM7_HUMAN
MEF2D	FmT-VHL_ACBI1	3|0|2|4	9	0.08	0|0|0|0|0|0|0|0|0|0|0|0|0|0|0|0|0|0|0|0|0|0|0|0|0|0|0|0	NP_005911.1	2.25	4	0.71	1	0.71	1	0.71	-2.74	22.5		3|0|2|3	8	2	521	Q05BX2_HUMAN
MTHFD1	FmT-VHL_ACBI1	60|59|58|58	235	0.89	53|45|44|49|23|28|49|46|243|227|53|36|41|36|36|46|48|42|39|21|26|28|38|14|29|27|28|29	NP_005947.3	58.75	4	0	0	0	0	0	-455.06	0.41	NP_003582.2|NP_444295.1|	27|26|27|26	106	26.5	935	C1TC_HUMAN
NAB1	FmT-VHL_ACBI1	27|25|23|18	93	0.84	5|3|6|4|0|0|0|0|6|6|10|24|23|19|23|16|17|20|21|0|0|0|0|0|16|14|11|16	NP_005957.2	23.25	4	0	0	0	0	0	-56.75	1.02		7|8|9|7	31	7.75	487	B8ZZS2_HUMAN
HNRNPM	FmT-VHL_ACBI1	212|218|170|187	787	0.89	109|110|114|126|64|71|99|108|239|223|89|117|105|110|106|106|104|103|91|70|69|70|76|73|124|175|156|124	NP_005959.2	196.75	4	0	0	0	0	0	-455.38	0.99	NP_003582.2|NP_000542.1|NP_005096.1|	23|24|25|25	97	24.25	730	HNRPM_HUMAN
NAP1L4	FmT-VHL_ACBI1	10|13|13|14	50	0.89	10|6|10|8|7|5|13|10|10|11|21|38|35|38|39|40|40|33|30|4|2|0|0|0|24|25|24|24	NP_005960.1	12.5	4	0	0	0	0	0	-140.46	0.32	NP_003097.1|NP_060606.3|	6|7|7|8	28	7	375	NP1L4_HUMAN
PRCC	FmT-VHL_ACBI1	5|12|6|13	36	0.87	4|4|4|4|0|0|0|0|0|3|16|0|5|2|4|5|0|6|8|0|0|0|0|0|32|32|19|32	NP_005964.3	9	4	0	0	0	0	0	-109.93	0.31	NP_067000.1|NP_001129036.1|	3|5|4|4	16	4	491	PRCC_HUMAN
CCT3	FmT-VHL_ACBI1	211|209|192|197	809	0.88	65|76|85|90|57|57|61|71|100|95|89|125|131|143|140|140|138|144|128|39|36|40|35|66|108|107|115|108	NP_005989.3	202.25	4	0	0	0	0	0	-224.78	1.43	NP_000542.1|	22|22|20|22	86	21.5	545	B4DUR8_HUMAN
TUBA4A	FmT-VHL_ACBI1	314|311|291|290	1206	0.88	0|0|0|0|0|0|0|0|0|0|0|204|206|210|194|211|184|179|184|0|0|0|0|0|0|0|0|0	NP_005991.1	301.5	4	0	0	0	0	0	-316.38	1.45	NP_003097.1|NP_054790.2|	3|4|3|4	14	3.5	448	TBA4A_HUMAN
ARID1A	FmT-VHL_ACBI1	164|178|153|156	651	0	0|3|0|0|0|0|0|0|6|6|0|6|3|6|4|7|5|3|5|0|0|0|0|0|6|5|3|6	NP_006006.3	162.75	4	1	1	1	1	1	171.95	26.04	NP_001091896.1|NP_001123617.1|NP_003061.3|NP_003064.2|NP_003067.3|NP_003070.3|NP_004756.2|NP_059989.2|NP_060250.2|NP_060783.3|NP_066273.1|NP_003097.1|	41|42|38|45	166	41.5	2285	ARI1A_HUMAN
H1-10	FmT-VHL_ACBI1	12|14|15|14	55	0.74	7|9|4|5|7|9|7|7|7|8|5|7|9|6|10|9|6|7|7|10|8|3|0|4|5|10|9|5	NP_006017.1	13.75	4	0	0	0	0	0	-19.28	1.41	NP_001191073.1|	4|4|4|4	16	4	213	H1X_HUMAN
IK	FmT-VHL_ACBI1	68|71|67|66	272	0.81	12|15|14|9|2|0|2|3|13|16|19|22|25|22|18|20|21|23|18|8|7|5|4|7|32|39|45|32	NP_006074.2	68	4	0	0	0	0	0	-37.29	1.84	NP_008909.1|NP_005917.2|NP_005697.2|	15|14|16|15	60	15	557	A0A0C4DGW5_HUMAN
TUBB3	FmT-VHL_ACBI1	292|297|289|285	1163	0.88	0|0|0|0|0|0|0|0|0|0|0|166|166|166|173|158|158|157|151|0|0|0|0|0|0|0|0|0	NP_006077.2	290.75	4	0	0	0	0	0	-186.17	1.73	NP_003097.1|	5|3|5|6	19	4.75	450	A0A0B4J269_HUMAN
TUBB4A	FmT-VHL_ACBI1	295|306|323|319	1243	0.89	0|0|0|0|0|0|0|0|42|31|0|217|226|218|210|215|213|206|217|0|0|0|0|0|185|191|207|185	NP_006078.2	310.75	4	0	0	0	0	0	-350.06	1.42	NP_000225.1|	4|5|5|5	19	4.75	444	TBB4A_HUMAN
SCML2	FmT-VHL_ACBI1	6|3|4|0	13	0.84	0|3|3|0|11|13|15|17|0|3|4|3|5|2|2|0|4|3|0|4|4|0|0|3|10|8|11|10	NP_006080.1	3.25	4	0	0	0	0	0	-63.03	0.23		2|2|3|0	7	1.75	700	SCML2_HUMAN
RACK1	FmT-VHL_ACBI1	37|27|38|34	136	0.89	41|40|50|38|32|30|47|45|68|68|45|35|25|26|26|29|31|25|23|47|53|36|39|39|32|41|37|32	NP_006089.1	34	4	0	0	0	0	0	-184.03	0.57	NP_001627.2|NP_996896.1|NP_003582.2|NP_001191786.1|NP_000542.1|NP_001230013.1|NP_002218.2|	8|7|8|9	32	8	317	RACK1_HUMAN
LUC7L3	FmT-VHL_ACBI1	6|6|7|5	24	0.89	9|5|3|4|4|4|9|7|6|6|12|4|5|7|3|5|8|4|4|12|23|9|13|10|13|20|19|13	NP_057508.2	6	4	0	0	0	0	0	-67.36	0.32	NP_003582.2|	6|5|6|4	21	5.25	432	J3KPP4_HUMAN
KRT1	FmT-VHL_ACBI1	101|99|85|74	359	0.88	8|12|21|23|56|56|25|32|0|0|8|18|16|22|23|17|17|20|19|55|60|132|132|126|42|34|37|42	NP_006112.3	89.75	4	0	0	0	0	0	-297.27	0.8	NP_003582.2|NP_005018.1|NP_778253.2|	18|18|18|17	71	17.75	644	K2C1_HUMAN
CAPZA1	FmT-VHL_ACBI1	19|20|15|12	66	0.89	29|34|15|26|42|42|24|27|16|18|34|23|25|22|22|25|31|26|17|24|25|12|11|22|41|29|34|41	NP_006126.1	16.5	4	0	0	0	0	0	-144.6	0.4		6|7|7|7	27	6.75	286	CAZA1_HUMAN
CAPZA2	FmT-VHL_ACBI1	22|16|8|12	58	0.86	14|24|26|29|18|10|18|12|21|11|20|15|15|20|11|17|14|20|11|10|8|9|6|15|21|15|15|21	NP_006127.1	14.5	4	0	0	0	0	0	-85.81	0.58	NP_001091.1|NP_057510.4|NP_055598.1|	5|4|3|4	16	4	286	CAZA2_HUMAN
NUMA1	FmT-VHL_ACBI1	50|60|48|41	199	0.82	8|8|5|9|34|39|31|28|9|11|12|7|10|12|12|13|9|6|8|21|20|8|7|10|11|11|14|11	NP_006176.2	49.75	4	0	0	0	0	0	-59.27	1.51	NP_490597.1|NP_060606.3|NP_059990.2|NP_054790.2|	34|35|33|28	130	32.5	2115	NUMA1_HUMAN
ORC2	FmT-VHL_ACBI1	3|5|5|5	18	0.89	4|5|0|3|5|7|3|5|2|0|6|5|7|3|4|0|7|5|6|0|0|0|0|0|16|21|22|16	NP_006181.1	4.5	4	0	0	0	0	0	-73.05	0.24	NP_005096.1|NP_112190.2|	2|3|3|5	13	3.25	577	ORC2_HUMAN
PA2G4	FmT-VHL_ACBI1	25|31|28|31	115	0.88	37|34|44|37|27|25|44|48|19|17|35|10|8|9|11|10|12|10|9|34|31|25|30|24|35|66|64|35	NP_006182.2	28.75	4	0	0	0	0	0	-171.06	0.52	NP_001091738.1|NP_001175.2|	9|11|10|10	40	10	394	PA2G4_HUMAN
PCBP1	FmT-VHL_ACBI1	62|61|54|63	240	0.84	19|13|21|12|14|22|31|32|46|37|22|29|31|31|30|30|32|28|24|12|10|10|11|19|32|35|33|32	NP_006187.2	60	4	0	0	0	0	0	-57.53	1.59	NP_003582.2|NP_000542.1|NP_001055.1|NP_001257354.1|NP_006746.1|	7|7|7|7	28	7	356	PCBP1_HUMAN
POLE	FmT-VHL_ACBI1	3|5|2|5	15	0.79	0|0|0|0|0|0|0|0|0|0|0|2|4|3|7|5|6|4|0|0|0|0|0|0|7|10|8|7	NP_006222.2	3.75	4	0	0	0	0	0	-30.02	0.47		3|4|2|4	13	3.25	2286	DPOE1_HUMAN
POLR2H	FmT-VHL_ACBI1	6|4|6|4	20	0.69	4|5|2|5|3|0|3|0|5|4|0|3|3|3|0|0|4|3|0|2|4|0|4|2|5|4|2|5	NP_006223.2	5	4	0	0	0	0	0	-14.1	1	NP_115662.2|	4|2|3|3	12	3	150	RPAB3_HUMAN
PKN2	FmT-VHL_ACBI1	3|5|2|11	21	0.89	6|15|11|16|2|3|5|5|7|7|17|8|10|12|12|13|11|11|14|4|5|3|3|4|30|27|22|30	NP_006247.1	5.25	4	0	0	0	0	0	-113.6	0.19	NP_067000.1|NP_009011.1|NP_057283.1|NP_776186.2|	3|3|2|8	16	4	984	B1AL79_HUMAN
RANBP2	FmT-VHL_ACBI1	15|13|19|13	60	0.89	71|73|61|82|58|62|57|60|90|89|130|104|107|110|110|112|111|104|115|93|79|34|34|63|144|95|95|144	NP_006258.3	15	4	0	0	0	0	0	-539.13	0.11	NP_003582.2|NP_001230071.1|	12|10|15|11	48	12	3224	RBP2_HUMAN
DPF2	FmT-VHL_ACBI1	27|27|30|31	115	0	2|0|0|2|0|0|0|0|0|0|0|0|0|0|0|0|0|0|0|2|2|0|0|0|0|0|0|0	NP_006259.1	28.75	4	1	1	1	1	1	24.8	14.38	NP_006006.3|NP_001091896.1|NP_001123617.1|NP_003061.3|NP_003064.2|NP_003067.3|NP_003070.3|NP_004756.2|NP_059989.2|NP_066273.1|	9|7|10|8	34	8.5	391	J3KMZ8_HUMAN
SRSF6	FmT-VHL_ACBI1	4|3|5|4	16	0.75	3|0|0|0|0|0|0|0|0|0|4|0|0|2|0|0|0|0|0|9|9|0|3|3|0|0|0|0	NP_006266.2	4	4	0	0	0	0	0	-20.49	0.64	NP_003582.2|	3|2|4|3	12	3	344	SRSF6_HUMAN
TLN1	FmT-VHL_ACBI1	14|6|16|14	50	0.89	85|103|108|102|37|47|35|39|67|63|133|106|113|105|110|106|103|104|89|26|27|14|9|35|175|99|91|175	NP_006280.3	12.5	4	0	0	0	0	0	-636.64	0.08		9|4|12|11	36	9	2541	TLN1_HUMAN
VARS1	FmT-VHL_ACBI1	13|9|9|13	44	0.89	23|20|16|23|6|11|18|19|50|48|23|21|20|19|17|17|17|25|18|5|5|5|4|6|40|22|22|40	NP_006286.1	11	4	0	0	0	0	0	-165.68	0.25	NP_000542.1|NP_060250.2|	8|7|8|9	32	8	1264	SYVC_HUMAN
SMC1A	FmT-VHL_ACBI1	6|6|4|7	23	0.89	13|17|13|14|7|9|17|11|24|20|13|2|0|4|0|0|0|0|0|17|15|8|10|18|10|13|15|10	NP_006297.2	5.75	4	0	0	0	0	0	-74.36	0.29	NP_004450.3|NP_490597.1|NP_000480.2|NP_003062.2|NP_001175.2|	4|4|2|4	14	3.5	1233	G8JLG1_HUMAN
NPEPPS	FmT-VHL_ACBI1	8|8|10|9	35	0.89	19|18|17|17|4|8|31|31|37|39|24|14|17|13|18|16|18|9|15|9|10|10|7|7|13|20|21|13	NP_006301.3	8.75	4	0	0	0	0	0	-125.84	0.25	NP_004266.2|	4|6|8|6	24	6	919	A0A7I2V3W8_HUMAN
CFDP1	FmT-VHL_ACBI1	13|10|14|15	52	0.75	9|5|7|8|0|0|0|0|6|0|6|7|7|7|6|7|6|4|6|0|0|0|2|0|11|9|9|11	NP_006315.1	13	4	0	0	0	0	0	-23.03	1.3	NP_001029195.1|NP_006746.1|	4|4|4|4	16	4	299	CFDP1_HUMAN
RAN	FmT-VHL_ACBI1	32|26|34|28	120	0.89	34|26|25|20|38|39|63|71|43|50|42|32|32|28|28|31|28|28|33|26|22|35|37|35|39|56|54|39	NP_006316.1	30	4	0	0	0	0	0	-191.43	0.49	NP_647476.1|NP_003061.3|NP_003064.2|NP_002614.2|NP_001189358.1|	7|7|7|7	28	7	216	B4DV51_HUMAN
RBM14-RBM4	FmT-VHL_ACBI1	32|40|31|29	132	0.86	0|0|2|0|2|3|0|2|0|0|0|29|25|32|31|31|29|30|33|0|0|0|2|0|21|25|32|21	NP_001185774.1	33	4	0	0	0	0	0	-73.09	1.03		13|14|14|12	53	13.25	339	A0A0A6YYI9_HUMAN
PPIH	FmT-VHL_ACBI1	63|57|47|42	209	0.14	7|5|6|6|4|0|0|0|6|0|12|8|8|4|5|4|5|5|5|14|8|3|4|12|16|26|21|16	NP_006338.1	52.25	4	0.5	1	0.5	1	0.5	-12.15	2.65	NP_003097.1|	6|7|7|7	27	6.75	177	PPIH_HUMAN
EIF3M	FmT-VHL_ACBI1	6|4|6|9	25	0.89	16|15|12|13|4|0|5|8|20|19|16|22|14|14|16|15|14|16|17|10|14|5|5|9|33|18|21|33	NP_006351.2	6.25	4	0	0	0	0	0	-106.52	0.23	NP_001531.1|	4|4|2|2	12	3	374	EIF3M_HUMAN
NXF1	FmT-VHL_ACBI1	3|0|2|0	5	0.89	7|0|8|6|4|2|12|10|18|19|9|3|5|3|4|3|3|2|5|10|8|0|7|8|16|16|11|16	NP_006353.2	1.25	4	0	0	0	0	0	-77.55	0.07	NP_858058.1|NP_001123892.1|NP_065971.2|NP_079222.1|NP_003582.2|NP_006006.3|NP_001078823.1|NP_001123617.1|NP_001137260.1|NP_001164633.1|NP_001243338.1|NP_003070.3|NP_005096.1|NP_055230.2|NP_056261.4|NP_060493.3|NP_060880.3|NP_064578.2|NP_066575.2|NP_277037.1|NP_001177.1|NP_001035743.1|NP_005018.1|NP_055598.1|NP_005911.1|NP_059990.2|NP_060549.4|NP_056123.2|NP_001138350.1|NP_000085.1|	2|0|2|0	4	1	619	B4E227_HUMAN
CHERP	FmT-VHL_ACBI1	63|64|63|74	264	0.88	27|17|18|20|8|15|6|11|40|36|26|36|46|36|43|34|33|33|34|23|17|12|5|15|70|63|67|70	NP_006378.3	66	4	0	0	0	0	0	-148.91	0.98	NP_060707.2|	14|16|14|15	59	14.75	916	CHERP_HUMAN
IPO7	FmT-VHL_ACBI1	19|20|29|22	90	0.89	36|36|28|34|10|10|14|13|35|33|40|36|33|35|31|28|34|32|32|9|9|8|7|18|69|160|156|69	NP_006382.1	22.5	4	0	0	0	0	0	-430.96	0.2	NP_001137307.1|NP_001230071.1|NP_003097.1|NP_060606.3|NP_001180413.1|	10|9|11|10	40	10	1038	IPO7_HUMAN
NOP56	FmT-VHL_ACBI1	14|7|12|11	44	0.89	17|20|15|15|18|18|10|12|10|12|20|6|13|11|13|7|11|10|8|45|44|13|17|20|31|43|41|31	NP_006383.2	11	4	0	0	0	0	0	-166.4	0.25	NP_001143.2|NP_001122316.1|NP_003061.3|NP_056235.4|	8|4|7|6	25	6.25	594	NOP56_HUMAN
SLU7	FmT-VHL_ACBI1	9|4|12|3	28	0.79	6|4|6|4|0|0|0|0|0|4|8|2|2|0|0|0|2|0|0|5|0|0|0|0|10|12|11|10	NP_006416.3	7	4	0	0	0	0	0	-38.99	0.65	NP_005096.1|	5|3|6|2	16	4	586	A0A0C4DGD2_HUMAN
CCT7	FmT-VHL_ACBI1	133|114|131|131	509	0.89	72|52|69|55|56|48|53|54|33|37|42|127|128|149|143|147|146|137|129|22|26|28|31|44|101|81|83|101	NP_006420.1	127.25	4	0	0	0	0	0	-355.87	0.87	NP_000542.1|	16|12|15|16	59	14.75	543	TCPH_HUMAN
CCT4	FmT-VHL_ACBI1	114|115|123|117	469	0.89	80|72|83|82|57|55|49|54|106|89|76|142|146|145|140|145|139|141|133|37|37|34|33|44|122|107|101|122	NP_006421.2	117.25	4	0	0	0	0	0	-349.35	0.81	NP_001091.1|NP_000542.1|	17|19|17|19	72	18	539	TCPD_HUMAN
CCT2	FmT-VHL_ACBI1	102|126|155|148	531	0.89	117|105|121|111|111|119|104|89|71|71|99|289|255|309|287|286|266|262|253|62|55|53|50|90|212|191|193|212	NP_006422.1	132.75	4	0	0	0	0	0	#NAME?	0.45	NP_001091.1|NP_000542.1|	24|24|25|28	101	25.25	535	TCPB_HUMAN
PRPF8	FmT-VHL_ACBI1	573|569|553|542	2237	0.89	180|186|192|206|44|39|51|51|180|177|250|228|231|237|209|213|207|222|216|173|184|75|68|172|342|331|363|342	NP_006436.3	559.25	4	0	0	0	0	0	-438.83	1.62	NP_005111.2|NP_005697.2|NP_005493.2|	88|80|86|83	337	84.25	2335	PRP8_HUMAN
HEXIM1	FmT-VHL_ACBI1	3|11|8|9	31	0.67	0|0|0|0|0|0|0|0|0|0|3|2|0|0|0|0|0|0|0|0|0|0|0|2|4|8|9|4	NP_006451.1	7.75	4	0	0	0	0	0	-20.68	1.24	NP_079131.3|	2|4|4|4	14	3.5	359	HEXI1_HUMAN
ARID3B	FmT-VHL_ACBI1	16|18|19|22	75	0	0|0|0|0|4|0|0|0|0|0|0|3|5|2|2|3|5|3|0|0|0|0|0|0|4|5|4|4	NP_006456.1	18.75	4	0.98	1	0.98	1	0.98	2.59	3.95	NP_003097.1|	7|8|9|11	35	8.75	560	ARI3B_HUMAN
POLR3F	FmT-VHL_ACBI1	10|10|8|11	39	0.87	11|8|12|13|0|0|0|0|0|3|12|0|0|2|0|0|0|0|0|2|0|0|0|4|22|27|23|22	NP_006457.2	9.75	4	0	0	0	0	0	-79.59	0.41	NP_001122316.1|NP_060842.3|	5|5|4|5	19	4.75	316	RPC6_HUMAN
POLR3G	FmT-VHL_ACBI1	3|4|3|3	13	0.85	9|12|7|6|0|0|0|0|3|0|5|0|3|0|0|0|3|0|0|0|0|0|0|0|12|16|16|12	NP_006458.2	3.25	4	0	0	0	0	0	-52.68	0.23		2|3|2|2	9	2.25	223	RPC7_HUMAN
POLR3C	FmT-VHL_ACBI1	12|13|11|16	52	0.88	30|31|24|34|0|0|0|0|8|7|34|5|3|2|3|2|2|3|4|3|0|3|3|6|37|34|34|37	NP_006459.3	13	4	0	0	0	0	0	-122.04	0.37	NP_001030598.1|	8|8|4|10	30	7.5	534	RPC3_HUMAN
PSMC4	FmT-VHL_ACBI1	4|4|4|3	15	0.89	13|17|13|9|12|11|5|9|41|37|10|2|0|3|0|0|0|3|0|16|27|12|15|28|20|19|21|20	NP_006494.1	3.75	4	0	0	0	0	0	-136.22	0.11		3|3|4|3	13	3.25	418	PRS6B_HUMAN
ZNF217	FmT-VHL_ACBI1	9|8|7|8	32	0.02	0|0|0|0|0|0|0|0|0|0|0|0|0|0|0|0|3|0|0|0|0|0|0|0|0|0|0|0	NP_006517.1	8	4	0.86	0.91	0.86	0.91	0.86	1.4	10.67		5|4|4|5	18	4.5	1048	ZN217_HUMAN
NCOA2	FmT-VHL_ACBI1	9|10|9|12	40	0.14	0|2|0|0|0|0|0|0|0|7|0|0|0|0|0|0|0|0|0|0|0|0|0|0|0|0|0|0	NP_006531.1	10	4	0.52	0.66	0.52	0.66	0.52	-0.22	4.44	NP_001167558.1|NP_001659.1|NP_054790.2|NP_001175.2|	6|8|8|9	31	7.75	1464	NCOA2_HUMAN
IGF2BP1	FmT-VHL_ACBI1	21|25|25|25	96	0.89	31|26|24|26|20|28|34|31|33|31|26|22|24|23|25|26|24|21|21|22|24|26|26|22|32|52|49|32	NP_006537.3	24	4	0	0	0	0	0	-125.34	0.57	NP_003582.2|	9|7|9|7	32	8	577	IF2B1_HUMAN
IGF2BP3	FmT-VHL_ACBI1	13|16|13|12	54	0.89	16|18|16|20|12|5|21|22|30|29|25|16|20|16|21|19|20|17|22|9|6|11|9|7|21|30|29|21	NP_006538.2	13.5	4	0	0	0	0	0	-94.84	0.46	NP_004266.2|	6|7|6|7	26	6.5	579	IF2B3_HUMAN
KHDRBS1	FmT-VHL_ACBI1	40|33|32|28	133	0.87	34|30|29|26|35|39|40|30|21|21|28|19|16|24|23|19|24|21|18|21|32|20|24|26|28|35|31|28	NP_006550.1	33.25	4	0	0	0	0	0	-94	0.89	NP_001073315.1|NP_001132938.1|NP_003061.3|NP_059990.2|NP_056123.2|	6|5|5|6	22	5.5	443	KHDR1_HUMAN
GMEB1	FmT-VHL_ACBI1	13|7|7|6	33	0.54	0|0|0|0|0|0|0|0|0|0|0|3|6|3|2|0|3|4|0|0|0|0|0|0|4|0|6|4	NP_006573.2	8.25	4	0.03	0.14	0.03	0.14	0.03	-11.21	1.65		5|4|2|4	15	3.75	573	GMEB1_HUMAN
CCT8	FmT-VHL_ACBI1	709|695|685|632	2721	0.88	163|159|180|178|103|105|84|80|151|143|194|342|333|319|309|344|318|320|292|82|82|78|86|95|366|237|235|366	NP_006576.2	680.25	4	0	0	0	0	0	-350.93	1.92	NP_000542.1|	34|32|34|34	134	33.5	548	TCPQ_HUMAN
POLD3	FmT-VHL_ACBI1	6|8|11|9	34	0.79	8|9|9|6|0|0|0|0|6|7|8|10|10|8|9|8|8|10|8|5|5|4|4|0|9|11|10|9	NP_006582.1	8.5	4	0	0	0	0	0	-30.44	0.83		3|5|5|6	19	4.75	466	DPOD3_HUMAN
HSPA8	FmT-VHL_ACBI1	573|567|466|452	2058	0.88	150|153|153|146|192|196|119|137|127|124|171|199|187|197|193|184|176|188|172|124|122|111|122|131|295|229|233|295	NP_006588.1	514.5	4	0	0	0	0	0	-317.26	1.96	NP_003582.2|NP_000542.1|NP_001230013.1|NP_003062.2|NP_057487.2|NP_001135971.1|NP_005517.1|NP_005018.1|NP_000085.1|	20|19|21|21	81	20.25	646	A8K7Q2_HUMAN
NUDC	FmT-VHL_ACBI1	22|16|21|25	84	0.89	29|28|26|33|27|30|18|22|18|23|31|22|20|25|20|22|21|21|22|14|11|14|23|17|56|34|40|56	NP_006591.1	21	4	0	0	0	0	0	-154.95	0.45	NP_000542.1|	9|7|8|9	33	8.25	331	NUDC_HUMAN
PHGDH	FmT-VHL_ACBI1	12|12|13|10	47	0.89	24|28|30|30|16|10|33|30|48|48|33|21|26|30|31|35|29|32|26|20|24|18|19|23|34|36|37|34	NP_006614.2	11.75	4	0	0	0	0	0	-153.27	0.28	NP_003582.2|NP_057510.4|	7|9|7|6	29	7.25	533	SERA_HUMAN
RPP40	FmT-VHL_ACBI1	5|4|4|5	18	0.87	3|2|0|0|0|0|0|0|3|3|4|2|4|4|0|4|2|4|0|0|0|0|0|0|18|33|26|18	NP_006629.2	4.5	4	0	0	0	0	0	-91.25	0.19	NP_005828.2|	3|4|3|3	13	3.25	363	A0A087X1N3_HUMAN
HSPH1	FmT-VHL_ACBI1	23|25|23|25	96	0.88	21|16|17|18|55|56|31|28|8|9|10|25|22|20|20|19|15|17|18|28|35|13|13|21|42|25|36|42	NP_006635.2	24	4	0	0	0	0	0	-148.47	0.49	NP_001123617.1|	11|13|11|11	46	11.5	858	A0A0A0MSM0_HUMAN
UTP14A	FmT-VHL_ACBI1	25|29|28|26	108	0.88	10|10|6|7|0|0|0|0|3|5|9|9|8|10|10|8|5|11|10|6|7|0|0|3|29|122|114|29	NP_006640.2	27	4	0	0	0	0	0	-243.56	0.37	NP_056235.4|NP_003097.1|	14|14|13|14	55	13.75	771	UT14A_HUMAN
RUVBL2	FmT-VHL_ACBI1	22|27|25|20	94	0.89	39|36|49|47|32|46|36|31|18|18|44|45|39|46|40|43|43|47|42|21|21|17|18|21|51|31|34|51	NP_006657.1	23.5	4	0	0	0	0	0	-158.2	0.47	NP_056386.2|NP_001029195.1|NP_001137307.1|NP_001230013.1|NP_005096.1|NP_060880.3|NP_003097.1|NP_001091738.1|NP_079131.3|	11|9|13|9	42	10.5	463	M0QXZ7_HUMAN
EHMT2	FmT-VHL_ACBI1	9|8|6|7	30	0.79	5|0|6|0|0|0|0|0|0|0|0|5|0|5|5|4|0|5|3|0|7|0|0|6|11|10|5|11	NP_006700.3	7.5	4	0	0	0	0	0	-28.53	0.77	NP_005111.2|NP_006517.1|NP_001071168.2|NP_003097.1|NP_542382.1|NP_001180413.1|	7|5|5|5	22	5.5	1210	A2ABF8_HUMAN
RNPS1	FmT-VHL_ACBI1	21|21|24|21	87	0.78	7|7|9|6|10|5|5|7|11|10|11|10|10|10|11|10|6|12|10|9|10|2|5|4|15|16|15|15	NP_542161.1	21.75	4	0	0	0	0	0	-25.72	1.43	NP_003582.2|NP_005096.1|NP_002613.2|NP_001032242.1|	5|4|5|5	19	4.75	305	H3BMS0_HUMAN
SUB1	FmT-VHL_ACBI1	16|20|12|15	63	0.79	5|3|9|5|0|2|0|0|6|7|9|5|5|4|5|5|0|7|6|8|6|4|3|0|12|16|16|12	NP_006704.3	15.75	4	0	0	0	0	0	-34.29	1.12	NP_060653.3|	4|4|4|4	16	4	127	TCP4_HUMAN
MCM5	FmT-VHL_ACBI1	10|14|10|12	46	0.89	14|15|15|19|25|28|29|24|52|58|22|16|20|24|13|22|24|18|18|20|20|27|32|24|15|25|25|15	NP_006730.2	11.5	4	0	0	0	0	0	-154.64	0.27	NP_001143.2|NP_001017992.1|NP_001129036.1|	8|7|8|5	28	7	734	B1AHB1_HUMAN
TCEA1	FmT-VHL_ACBI1	8|5|7|9	29	0.62	4|3|4|2|0|0|0|0|0|0|3|0|0|0|0|0|0|0|3|0|0|0|0|0|3|5|5|3	NP_006747.1	7.25	4	0	0	0	0	0	-10.9	1.61	NP_001243755.1|NP_004266.2|NP_065746.3|	4|4|4|5	17	4.25	301	B7Z4S1_HUMAN
DDX18	FmT-VHL_ACBI1	36|36|32|39	143	0.89	25|23|27|19|9|13|22|22|12|18|16|41|40|42|42|35|32|39|34|23|20|8|10|15|28|191|174|28	NP_006764.3	35.75	4	0	0	0	0	0	-387.55	0.32	NP_006259.1|NP_056235.4|NP_061152.3|	13|11|13|15	52	13	670	DDX18_HUMAN
SF3A3	FmT-VHL_ACBI1	15|14|14|16	59	0.87	13|11|14|13|13|7|7|8|7|3|18|4|4|4|7|5|3|5|5|12|16|15|9|15|27|25|27|27	NP_006793.1	14.75	4	0	0	0	0	0	-78.47	0.56	NP_009017.1|	7|7|8|10	32	8	501	SF3A3_HUMAN
HNRNPA0	FmT-VHL_ACBI1	31|27|34|39	131	0.83	11|17|18|19|23|30|19|17|20|21|25|16|18|17|13|13|16|16|17|12|23|11|17|11|21|25|24|21	NP_006796.1	32.75	4	0	0	0	0	0	-54.77	1.26	NP_071496.1|NP_003582.2|	4|4|5|5	18	4.5	305	ROA0_HUMAN
CKAP4	FmT-VHL_ACBI1	6|7|8|5	26	0.89	22|21|20|24|21|18|33|30|2|6|15|6|3|3|0|5|8|4|3|7|11|10|13|13|5|13|13|5	NP_006816.2	6.5	4	0	0	0	0	0	-103.55	0.24		6|7|8|3	24	6	602	CKAP4_HUMAN
YWHAQ	FmT-VHL_ACBI1	9|12|20|17	58	0.82	9|14|11|13|24|14|5|7|8|4|0|5|5|6|5|6|6|6|5|8|0|8|9|9|14|14|16|14	NP_006817.1	14.5	4	0	0	0	0	0	-50.96	0.85	NP_003582.2|NP_001123617.1|NP_001129695.1|NP_001167558.1|NP_057532.2|NP_005018.1|NP_005911.1|NP_055758.1|	2|3|3|3	11	2.75	245	1433T_HUMAN
ASCC3	FmT-VHL_ACBI1	7|9|11|6	33	0.89	92|99|88|90|3|6|8|9|77|73|125|79|61|82|76|76|64|78|74|56|57|28|15|65|255|165|156|255	NP_006819.2	8.25	4	0	0	0	0	0	#NAME?	0.04	NP_003097.1|	6|8|7|6	27	6.75	2202	ASCC3_HUMAN
SF3B2	FmT-VHL_ACBI1	99|92|90|92	373	0.87	19|21|25|21|15|22|12|14|11|13|37|23|28|31|21|29|22|25|22|24|18|14|12|24|62|77|68|62	NP_006833.2	93.25	4	0	0	0	0	0	-109.36	1.39	NP_067000.1|NP_005096.1|NP_008909.1|	27|24|24|27	102	25.5	895	SF3B2_HUMAN
KIF2C	FmT-VHL_ACBI1	7|4|8|8	27	0.73	0|0|0|0|0|0|0|0|2|0|0|5|3|4|4|7|7|6|6|0|0|0|0|0|3|5|7|3	NP_006836.2	6.75	4	0	0	0	0	0	-20.68	1		6|4|6|6	22	5.5	725	Q5JR89_HUMAN
IDH3B	FmT-VHL_ACBI1	6|6|4|0	16	0.77	2|2|0|0|0|0|0|5|5|6|4|5|10|5|2|4|7|6|6|0|0|0|0|0|6|3|7|6	NP_777280.1	4	4	0	0	0	0	0	-34.11	0.53		4|5|4|0	13	3.25	383	A0A087WZN1_HUMAN
PRKDC	FmT-VHL_ACBI1	61|72|76|78	287	0.89	189|172|189|185|90|66|210|216|181|161|170|90|96|106|91|107|101|101|95|112|117|78|64|102|206|186|196|206	NP_008835.5	71.75	4	0	0	0	0	0	#NAME?	0.34	NP_000480.2|NP_002885.1|NP_005517.1|NP_054790.2|NP_001091738.1|	40|45|46|48	179	44.75	4128	PRKDC_HUMAN
RBBP6	FmT-VHL_ACBI1	19|18|17|18	72	0.83	0|0|0|2|2|0|0|0|0|0|0|0|0|5|0|2|0|4|0|0|0|0|0|0|17|20|16|17	NP_061173.1	18	4	0	0	0	0	0	-39.31	1.03	NP_001129036.1|NP_061152.3|	9|12|8|11	40	10	1758	RBBP6_HUMAN
SNRPD1	FmT-VHL_ACBI1	10|11|12|13	46	0.83	8|9|7|6|9|9|0|6|2|0|8|14|12|16|15|14|14|11|14|15|0|2|0|7|11|14|12|11	NP_008869.1	11.5	4	0	0	0	0	0	-41.34	0.77	NP_057284.1|NP_067000.1|NP_003582.2|NP_057283.1|NP_001189358.1|	3|5|4|4	16	4	119	SMD1_HUMAN
ZNF24	FmT-VHL_ACBI1	5|5|6|5	21	0.72	0|0|0|0|0|0|0|0|0|4|0|4|2|2|0|2|3|0|2|0|0|0|0|0|0|8|7|0	NP_008896.2	5.25	4	0	0	0	0	0	-15.32	0.91	NP_060842.3|NP_003097.1|	3|4|3|4	14	3.5	368	ZNF24_HUMAN
RNF113A	FmT-VHL_ACBI1	4|3|2|3	12	0.01	0|0|0|0|0|0|0|0|0|0|0|0|0|0|0|0|0|0|0|0|0|0|0|0|0|0|0|0	NP_008909.1	3	4	0.95	1	0.95	1	0.95	1.8	30		3|2|2|2	9	2.25	343	R113A_HUMAN
NPM3	FmT-VHL_ACBI1	4|0|7|8	19	0.82	0|0|7|0|0|0|5|6|9|8|7|0|0|0|5|6|6|5|4|0|0|0|0|0|7|14|16|7	NP_008924.1	4.75	4	0	0	0	0	0	-52.99	0.4		2|0|2|2	6	1.5	178	NPM3_HUMAN
NUDT21	FmT-VHL_ACBI1	28|25|26|33	112	0.85	7|7|10|8|15|14|9|8|7|7|18|17|19|14|19|16|17|17|19|6|5|5|9|6|29|23|23|29	NP_008937.1	28	4	0	0	0	0	0	-57.66	1.08	NP_071496.1|	8|6|7|7	28	7	227	CPSF5_HUMAN
CPSF6	FmT-VHL_ACBI1	32|28|31|32	123	0.8	8|9|12|8|8|10|7|10|6|9|11|9|12|9|9|13|11|10|10|0|6|3|4|4|18|21|24|18	NP_008938.2	30.75	4	0	0	0	0	0	-33.25	1.52	NP_003065.3|NP_001073315.1|NP_001123892.1|NP_003064.2|	5|4|5|6	20	5	551	CPSF6_HUMAN
TOPBP1	FmT-VHL_ACBI1	21|21|20|14	76	0.72	0|0|0|0|0|0|0|0|0|0|0|7|12|13|10|11|11|10|8|0|0|0|0|0|0|5|6|0	NP_008958.2	19	4	0	0	0	0	0	-23.42	1.62	NP_001177.1|NP_115820.2|NP_001175.2|	13|16|12|8	49	12.25	1522	A0A2R8YD63_HUMAN
HNRNPUL1	FmT-VHL_ACBI1	22|22|26|22	92	0.85	7|10|7|9|7|11|8|12|7|8|12|15|14|15|19|13|18|18|15|6|8|2|3|6|18|31|34|18	NP_653333.1	23	4	0	0	0	0	0	-60.05	0.9	NP_003582.2|NP_037395.2|	10|10|9|9	38	9.5	756	A0A0A0MRA5_HUMAN
CLASRP	FmT-VHL_ACBI1	11|11|10|9	41	0	0|0|0|0|0|0|0|0|0|0|0|0|0|0|0|0|0|2|0|0|0|0|0|0|0|2|0|0	NP_008987.2	10.25	4	1	1	1	1	1	4.97	10.25		4|4|5|5	18	4.5	674	A0A0A0MQS2_HUMAN
CDC37	FmT-VHL_ACBI1	11|7|5|8	31	0.85	6|11|11|14|19|17|8|9|3|0|13|3|5|3|2|0|0|0|0|10|12|6|4|7|18|13|13|18	NP_008996.1	7.75	4	0	0	0	0	0	-64.19	0.43	NP_001143.2|NP_001627.2|NP_001128627.1|NP_001137260.1|NP_001137307.1|	4|3|4|4	15	3.75	378	CDC37_HUMAN
LSM6	FmT-VHL_ACBI1	4|5|5|6	20	0.02	0|0|0|0|0|0|0|0|0|0|0|0|0|0|0|0|0|0|0|0|0|0|0|0|0|2|0|0	NP_009011.1	5	4	0.79	0.9	0.79	0.9	0.79	0.67	10	NP_003097.1|NP_057283.1|	3|4|3|4	14	3.5	80	LSM6_HUMAN
WDHD1	FmT-VHL_ACBI1	118|126|115|120	479	0	2|0|4|3|0|0|0|0|2|0|9|33|29|26|25|25|31|31|32|0|0|0|0|0|17|14|17|17	NP_009017.1	119.75	4	1	1	1	1	1	38.68	3.77	NP_006531.1|NP_001164633.1|	26|29|27|27	109	27.25	1129	WDHD1_HUMAN
RPL10A	FmT-VHL_ACBI1	35|33|25|24	117	0.87	29|21|22|22|35|30|41|32|10|9|22|10|5|14|10|10|9|11|7|28|19|24|22|23|20|52|48|20	NP_009035.3	29.25	4	0	0	0	0	0	-127.43	0.66	NP_001143.2|NP_001627.2|NP_000542.1|NP_000983.1|NP_000992.1|	6|6|6|5	23	5.75	217	RL10A_HUMAN
ELOB	FmT-VHL_ACBI1	13|8|12|8	41	0.24	2|0|2|0|0|0|0|0|0|0|0|0|0|3|0|0|0|3|0|0|0|0|0|6|2|3|2|2	NP_996896.1	10.25	4	0.4	0.88	0.4	0.88	0.4	-4.16	2.73	NP_003582.2|NP_001191786.1|NP_000542.1|NP_001230013.1|NP_001659.1|NP_001139400.1|NP_001189358.1|	5|5|5|4	19	4.75	161	B8ZZU8_HUMAN
TFDP1	FmT-VHL_ACBI1	3|2|4|2	11	0.89	7|0|5|0|0|0|0|0|0|0|6|7|9|7|6|9|10|12|10|7|5|0|0|13|14|11|13|14	NP_009042.1	2.75	4	0	0	0	0	0	-53.48	0.2	NP_001073315.1|NP_919258.2|NP_112190.2|	3|2|3|2	10	2.5	410	TFDP1_HUMAN
NUP50	FmT-VHL_ACBI1	61|70|50|50	231	0.86	16|14|19|17|11|9|10|10|19|19|25|17|15|18|14|18|20|22|21|7|11|5|9|15|45|45|49|45	NP_705931.1	57.75	4	0	0	0	0	0	-91.92	1.26	NP_003069.2|NP_009017.1|NP_001123892.1|NP_001091896.1|NP_003067.3|NP_037395.2|NP_060783.3|NP_683692.2|NP_689854.2|NP_055527.1|NP_115820.2|NP_002614.2|	13|13|12|10	48	12	440	NUP50_HUMAN
ERLIN2	FmT-VHL_ACBI1	3|0|2|0	5	0.89	18|14|14|12|11|7|19|15|14|14|11|3|0|3|3|5|0|0|0|15|17|11|6|13|12|14|13|12	NP_009106.1	1.25	4	0	0	0	0	0	-77.55	0.07		2|0|2|0	4	1	339	ERLN2_HUMAN
STRAP	FmT-VHL_ACBI1	6|6|5|6	23	0.89	15|16|18|24|32|39|26|33|10|12|20|18|25|21|20|20|18|26|21|15|13|18|20|19|27|29|25|27	NP_009109.3	5.75	4	0	0	0	0	0	-129.46	0.17	NP_005517.1|	6|4|4|5	19	4.75	350	STRAP_HUMAN
SUPT16H	FmT-VHL_ACBI1	29|31|26|29	115	0.88	12|14|16|17|12|14|9|11|15|13|16|9|12|9|11|11|10|11|8|62|60|4|7|20|14|36|31|14	NP_009123.1	28.75	4	0	0	0	0	0	-135.52	0.61	NP_001243755.1|NP_000480.2|NP_000542.1|NP_003097.1|	13|13|12|13	51	12.75	1047	SP16H_HUMAN
RPL35	FmT-VHL_ACBI1	5|0|2|0	7	0.89	13|10|13|13|3|7|12|11|10|11|11|0|0|5|0|0|0|0|0|9|7|4|3|8|11|13|13|11	NP_009140.1	1.75	4	0	0	0	0	0	-58.56	0.13	NP_000542.1|	3|0|2|0	5	1.25	123	RL35_HUMAN
RNF2	FmT-VHL_ACBI1	10|10|9|9	38	0.85	7|9|8|5|0|0|3|2|0|0|0|6|9|8|8|4|4|7|7|4|2|0|0|3|20|13|15|20	NP_009143.1	9.5	4	0	0	0	0	0	-51	0.56	NP_001123892.1|NP_006259.1|NP_149062.1|NP_000983.1|NP_001029195.1|NP_001091896.1|NP_001164633.1|NP_003070.3|NP_005096.1|NP_068765.3|NP_078941.2|NP_110439.2|NP_116062.2|NP_542391.2|NP_005917.2|	5|3|6|5	19	4.75	336	RING2_HUMAN
XPOT	FmT-VHL_ACBI1	8|8|10|8	34	0.89	26|26|27|25|2|6|20|25|42|36|46|20|23|25|23|24|23|19|26|20|18|10|8|15|30|41|35|30	NP_009166.2	8.5	4	0	0	0	0	0	-154.7	0.21	NP_001137307.1|	5|6|7|7	25	6.25	962	XPOT_HUMAN
SNF8	FmT-VHL_ACBI1	5|9|3|6	23	0.65	3|4|2|5|0|0|0|0|0|0|0|2|3|3|3|2|3|0|3|0|0|0|0|0|4|5|6|4	NP_009172.2	5.75	4	0	0	0	0	0	-15.75	1.15		3|4|2|4	13	3.25	258	SNF8_HUMAN
ATXN2L	FmT-VHL_ACBI1	2|3|0|3	8	0.89	13|12|14|11|16|21|15|13|20|18|15|10|7|8|9|9|8|12|15|11|6|8|9|6|34|15|20|34	NP_663760.1	2	4	0	0	0	0	0	-122.03	0.07	NP_001006936.1|	2|2|0|2	6	1.5	1062	A0A0C4DGL7_HUMAN
COPE	FmT-VHL_ACBI1	2|0|3|3	8	0.89	5|4|6|5|5|2|9|11|4|7|7|7|6|7|7|4|8|7|6|6|6|0|3|3|9|9|9|9	NP_009194.2	2	4	0	0	0	0	0	-42.99	0.21	NP_002462.2|	2|0|2|3	7	1.75	308	M0QXB4_HUMAN
ACOT7	FmT-VHL_ACBI1	9|9|7|9	34	0.89	22|26|25|22|17|28|32|42|16|12|6|5|2|3|5|7|5|3|5|18|21|20|18|20|12|11|12|12	NP_863654.1	8.5	4	0	0	0	0	0	-117.9	0.27	NP_444295.1|	4|5|4|5	18	4.5	380	BACH_HUMAN
CBX3	FmT-VHL_ACBI1	18|19|22|22	81	0.84	9|11|15|14|11|15|7|4|9|7|12|12|14|10|9|11|11|10|10|14|18|6|7|11|19|19|22|19	NP_009207.2	20.25	4	0	0	0	0	0	-45.83	1.03	NP_000542.1|NP_004647.1|NP_066575.2|NP_006746.1|	5|5|5|5	20	5	183	B8ZZ43_HUMAN
BRCA1	FmT-VHL_ACBI1	105|87|85|97	374	0.87	20|17|15|18|0|0|0|0|15|9|28|33|33|29|27|29|29|23|29|18|24|0|2|9|63|59|67|63	NP_009231.2	93.5	4	0	0	0	0	0	-101.63	1.48	NP_001073315.1|NP_001123892.1|NP_006531.1|NP_001091896.1|NP_001137260.1|NP_001167558.1|NP_001230013.1|NP_001281.1|NP_001659.1|NP_002220.1|NP_002885.1|NP_003061.3|NP_003062.2|NP_003064.2|NP_004647.1|NP_037395.2|NP_055861.3|NP_071394.2|NP_001177.1|NP_004259.3|NP_001508.1|NP_002105.2|NP_001175.2|NP_002218.2|	32|28|26|32	118	29.5	1884	B7ZA85_HUMAN
KIF22	FmT-VHL_ACBI1	38|35|41|44	158	0.87	8|5|9|10|0|0|2|2|11|10|13|33|36|37|29|39|35|36|37|7|4|6|3|8|34|38|35|34	NP_001243198.1	39.5	4	0	0	0	0	0	-84.63	1.05	NP_057705.3|NP_001027568.1|NP_001180413.1|	15|15|13|15	58	14.5	597	KIF22_HUMAN
HSP90AB1	FmT-VHL_ACBI1	109|104|92|91	396	0.88	85|84|90|82|69|68|109|116|90|92|109|79|81|80|78|81|82|77|75|61|59|82|87|80|94|90|103|94	NP_031381.2	99	4	0	0	0	0	0	-256.75	0.91	NP_001531.1|NP_003582.2|NP_001137307.1|NP_001230013.1|NP_116062.2|NP_060012.3|NP_005517.1|NP_001231931.1|NP_002218.2|NP_001189358.1|NP_002915.3|	21|19|22|16	78	19.5	724	HS90B_HUMAN
DDX42	FmT-VHL_ACBI1	66|66|63|68	263	0.88	26|30|29|28|8|0|4|8|18|15|36|37|35|32|33|30|29|31|36|15|16|7|8|14|79|67|73|79	NP_031398.2	65.75	4	0	0	0	0	0	-174.27	0.88	NP_060842.3|	24|22|22|23	91	22.75	938	DDX42_HUMAN
TARDBP	FmT-VHL_ACBI1	11|7|14|12	44	0.89	12|11|10|13|15|14|15|20|14|14|5|13|13|14|14|15|12|13|11|18|12|14|10|14|20|22|17|20	NP_031401.1	11	4	0	0	0	0	0	-69.6	0.54	NP_001143.2|NP_003582.2|NP_000542.1|NP_009011.1|NP_444295.1|NP_060549.4|	6|5|5|6	22	5.5	414	A0A0A0MSV7_HUMAN
CCT5	FmT-VHL_ACBI1	105|98|107|102	412	0.89	99|102|103|97|60|64|73|70|99|92|97|173|166|179|178|175|163|177|152|42|49|44|29|70|176|154|164|176	NP_036205.1	103	4	0	0	0	0	0	-505.73	0.58	NP_001091.1|NP_000542.1|NP_002915.3|	28|24|26|27	105	26.25	541	B7ZAR1_HUMAN
GTF3C3	FmT-VHL_ACBI1	12|13|12|12	49	0.79	3|4|4|7|0|0|0|0|7|4|11|4|5|5|6|9|9|8|7|7|11|0|2|7|11|14|10|11	NP_036218.1	12.25	4	0	0	0	0	0	-26.3	1.04	NP_001123892.1|NP_001030598.1|NP_037395.2|NP_004505.2|	6|6|6|6	24	6	886	TF3C3_HUMAN
AHSA1	FmT-VHL_ACBI1	54|51|36|29	170	0.85	31|27|33|31|25|25|39|38|33|30|31|23|29|27|28|32|19|28|25|19|17|25|19|20|17|14|17|17	NP_036243.1	42.5	4	0	0	0	0	0	-86.76	1.19	NP_001627.2|NP_071496.1|NP_001030598.1|	9|9|9|8	35	8.75	338	G3V438_HUMAN
TPX2	FmT-VHL_ACBI1	122|119|103|112	456	0.87	17|10|16|9|28|28|20|18|6|4|17|27|27|26|26|31|24|30|25|14|22|10|14|21|74|72|70|74	NP_036244.2	114	4	0	0	0	0	0	-109.38	1.57	NP_001191073.1|NP_001139400.1|	29|28|26|28	111	27.75	747	TPX2_HUMAN
GTF3C4	FmT-VHL_ACBI1	24|30|21|26	101	0.76	6|10|12|11|2|0|0|0|12|11|13|11|8|6|4|8|9|6|4|11|9|3|4|8|19|13|15|19	NP_036336.2	25.25	4	0	0	0	0	0	-30.06	1.53	NP_001030598.1|	13|11|10|11	45	11.25	822	TF3C4_HUMAN
HNRNPH3	FmT-VHL_ACBI1	3|3|4|12	22	0.87	0|12|9|0|12|5|0|0|14|17|13|12|12|9|8|11|9|10|11|28|31|16|14|18|8|13|17|8	NP_036339.1	5.5	4	0	0	0	0	0	-93.37	0.23	NP_003582.2|	2|3|2|5	12	3	346	HNRH3_HUMAN
ILF3	FmT-VHL_ACBI1	87|92|76|83	338	0.88	45|36|39|39|46|44|30|32|18|15|45|34|40|36|33|35|42|36|39|47|38|21|25|33|53|104|108|53	NP_060090.2	84.5	4	0	0	0	0	0	-171.17	1.06	NP_067000.1|NP_003582.2|NP_000542.1|NP_000983.1|NP_008909.1|NP_059990.2|	19|22|21|20	82	20.5	898	ILF3_HUMAN
NUBP2	FmT-VHL_ACBI1	2|0|4|4	10	0.89	5|5|6|4|3|3|4|4|13|15|11|0|0|0|4|4|5|4|0|0|4|0|0|3|9|8|7|9	NP_036357.1	2.5	4	0	0	0	0	0	-54.1	0.21	NP_001123617.1|NP_057604.1|NP_002613.2|	2|0|2|2	6	1.5	271	B7Z6P0_HUMAN
SNW1	FmT-VHL_ACBI1	65|81|71|76	293	0.76	19|19|11|10|4|5|0|3|21|19|36|36|32|29|32|27|27|27|38|30|30|8|12|16|31|33|37|31	NP_036377.1	73.25	4	0	0	0	0	0	-39.08	1.99	NP_036442.3|NP_065971.2|NP_003582.2|NP_006531.1|NP_006006.3|NP_000480.2|NP_003062.2|NP_004756.2|NP_060250.2|NP_115612.4|NP_005917.2|NP_001175.2|NP_005697.2|NP_001180413.1|NP_631908.1|	16|17|17|16	66	16.5	536	G3V3A4_HUMAN
RRAS2	FmT-VHL_ACBI1	6|4|3|2	15	0.64	0|0|0|0|0|0|0|0|2|2|0|0|3|3|4|0|4|4|2|0|0|0|0|0|0|3|0|0	NP_001170785.1	3.75	4	0	0	0	0	0	-12.83	1		3|2|2|2	9	2.25	169	RRAS2_HUMAN
XRN2	FmT-VHL_ACBI1	25|31|48|40	144	0.88	18|19|20|23|12|15|21|20|23|16|27|28|26|23|21|20|26|25|23|26|23|15|15|21|50|60|68|50	NP_036387.2	36	4	0	0	0	0	0	-177.38	0.63	NP_542387.1|	14|14|17|16	61	15.25	950	XRN2_HUMAN
G3BP2	FmT-VHL_ACBI1	5|4|6|6	21	0.89	7|9|8|5|8|0|4|3|0|0|0|15|12|17|14|12|10|15|11|0|0|4|4|0|0|8|6|0	NP_036429.2	5.25	4	0	0	0	0	0	-55.26	0.34		5|3|4|4	16	4	482	G3BP2_HUMAN
KIF4A	FmT-VHL_ACBI1	131|120|144|138	533	0	17|13|14|12|3|6|6|7|6|7|19|41|38|41|39|45|33|44|40|10|9|2|6|10|44|40|44|44	NP_036442.3	133.25	4	1	1	1	1	1	7.08	3.01		34|31|35|35	135	33.75	1232	KIF4A_HUMAN
KPNA6	FmT-VHL_ACBI1	13|13|14|12	52	0.85	5|6|6|9|5|0|0|0|8|7|11|0|9|11|11|11|8|9|8|5|4|4|0|6|18|21|21|18	NP_036448.1	13	4	0	0	0	0	0	-54.97	0.67	NP_001073315.1|NP_065971.2|	4|3|3|2	12	3	536	IMA7_HUMAN
LSM4	FmT-VHL_ACBI1	13|10|12|13	48	0.84	5|6|6|3|0|0|0|0|0|2|6|4|5|7|7|5|5|2|4|10|8|0|0|0|14|20|18|14	NP_001239058.1	12	4	0	0	0	0	0	-47.12	0.73	NP_057284.1|NP_067000.1|NP_009011.1|NP_057283.1|	4|3|4|3	14	3.5	125	LSM4_HUMAN
MAPRE1	FmT-VHL_ACBI1	2|0|3|3	8	0.89	5|3|3|4|5|0|0|0|0|0|0|19|17|13|16|17|16|16|16|0|0|0|0|0|8|6|7|8	NP_036457.1	2	4	0	0	0	0	0	-77.55	0.12		2|0|2|2	6	1.5	268	MARE1_HUMAN
GTPBP4	FmT-VHL_ACBI1	16|20|23|23	82	0.87	21|20|25|25|9|10|18|20|22|25|29|11|10|10|10|11|12|10|11|31|29|9|7|16|25|47|46|25	NP_036473.2	20.5	4	0	0	0	0	0	-121.09	0.54	NP_004266.2|	9|10|11|11	41	10.25	634	Q5T3R7_HUMAN
NNT	FmT-VHL_ACBI1	4|5|5|6	20	0.85	5|2|4|6|3|3|11|6|6|5|3|8|8|6|4|7|3|6|5|0|2|2|0|0|18|10|8|18	NP_892022.2	5	4	0	0	0	0	0	-51.03	0.35	NP_001627.2|	3|2|4|4	13	3.25	1086	E9PCX7_HUMAN
ORC3	FmT-VHL_ACBI1	36|35|43|47	161	0.88	14|6|14|7|0|0|0|0|8|6|16|29|22|30|26|18|21|28|24|4|4|0|0|5|53|54|44|53	NP_001184188.1	40.25	4	0	0	0	0	0	-133.75	0.79		10|9|12|10	41	10.25	568	ORC3_HUMAN
GMEB2	FmT-VHL_ACBI1	10|9|11|13	43	0.64	0|3|0|0|0|0|0|0|0|0|2|0|0|0|0|0|0|0|0|0|0|0|0|0|9|0|5|9	NP_036516.1	10.75	4	0	0	0	0	0	-12.16	1.65		4|5|6|5	20	5	530	Q5JTV1_HUMAN
PFDN2	FmT-VHL_ACBI1	14|16|11|13	54	0.59	6|7|4|7|7|5|4|4|0|0|5|6|4|6|5|5|0|4|6|0|0|0|0|0|6|6|5|6	NP_036526.2	13.5	4	0.01	0.03	0.01	0.03	0.01	-10.28	2	NP_001172110.1|NP_001531.1|NP_000542.1|NP_002613.2|NP_002614.2|	5|4|4|4	17	4.25	154	PFD2_HUMAN
ZMYND8	FmT-VHL_ACBI1	10|6|9|6	31	0.77	2|3|0|0|0|0|2|0|0|0|0|2|2|0|0|0|0|2|2|0|0|0|0|0|11|6|7|11	NP_898868.1	7.75	4	0	0	0	0	0	-24.72	0.89	NP_005096.1|NP_003097.1|	5|4|3|3	15	3.75	1188	A0A087WVZ6_HUMAN
RPL13A	FmT-VHL_ACBI1	27|28|22|30	107	0.85	15|15|14|15|17|15|26|26|19|16|17|12|17|10|12|17|12|12|14|16|16|12|19|12|13|25|27|13	NP_036555.1	26.75	4	0	0	0	0	0	-62.23	1.03		5|4|5|4	18	4.5	203	RL13A_HUMAN
SF3B3	FmT-VHL_ACBI1	290|289|257|270	1106	0.89	101|100|98|92|20|24|42|35|67|78|93|169|150|153|157|140|153|161|153|49|41|47|46|74|217|198|185|217	NP_036558.3	276.5	4	0	0	0	0	0	-350.35	1.35	NP_003582.2|NP_005646.1|	34|34|38|39	145	36.25	1217	SF3B3_HUMAN
SF3B1	FmT-VHL_ACBI1	231|229|230|244	934	0.89	102|107|101|91|32|31|18|21|65|72|154|141|139|137|140|148|128|139|145|67|55|30|34|75|269|250|248|269	NP_036565.2	233.5	4	0	0	0	0	0	-584.55	0.9	NP_004505.2|NP_001139400.1|	44|44|44|44	176	44	1304	B4DGZ4_HUMAN
PRPF6	FmT-VHL_ACBI1	36|36|49|42	163	0.87	22|24|23|28|0|0|7|6|18|20|21|30|24|30|31|29|24|23|29|15|21|9|6|16|47|37|41|47	NP_036601.2	40.75	4	0	0	0	0	0	-102.09	0.95	NP_003061.3|NP_005697.2|	20|18|22|20	80	20	941	PRP6_HUMAN
ZNF281	FmT-VHL_ACBI1	130|126|140|145	541	0.88	59|48|46|50|0|0|2|0|41|41|74|40|41|37|38|44|42|43|33|49|50|25|19|55|106|122|113|106	NP_036614.1	135.25	4	0	0	0	0	0	-213.55	1.21	NP_003097.1|	19|18|20|18	75	18.75	895	ZN281_HUMAN
CFAP20	FmT-VHL_ACBI1	8|9|9|10	36	0.84	8|5|4|6|3|5|2|3|8|7|5|9|9|9|8|10|9|9|10|0|2|2|2|3|17|12|12|17	NP_037374.1	9	4	0	0	0	0	0	-43.17	0.62		3|3|3|3	12	3	193	CFA20_HUMAN
SAP30BP	FmT-VHL_ACBI1	18|17|16|14	65	0.58	0|0|0|0|0|0|0|0|0|0|0|3|5|0|3|4|2|0|0|0|0|0|0|0|8|7|7|8	NP_037392.1	16.25	4	0.01	0.03	0.01	0.03	0.01	-8.77	2.17		8|6|5|5	24	6	308	J3KRU5_HUMAN
GNL2	FmT-VHL_ACBI1	3|2|3|0	8	0.89	15|13|8|12|9|8|6|8|6|7|15|4|4|5|3|0|3|0|0|9|5|4|0|4|16|55|62|16	NP_037417.1	2	4	0	0	0	0	0	-165.88	0.05		3|2|2|0	7	1.75	731	NOG2_HUMAN
CPSF1	FmT-VHL_ACBI1	15|17|22|11	65	0.84	4|6|4|10|0|3|5|3|2|0|4|18|21|12|14|14|15|15|14|8|5|3|2|5|20|13|17|20	NP_037423.2	16.25	4	0	0	0	0	0	-57.86	0.82	NP_008882.2|NP_060089.1|	10|11|15|9	45	11.25	1443	CPSF1_HUMAN
PRRC2B	FmT-VHL_ACBI1	11|22|19|8	60	0.79	0|2|3|2|0|0|0|4|15|10|0|9|6|8|5|11|11|9|8|3|0|0|0|0|17|8|8|17	NP_037450.2	15	4	0	0	0	0	0	-45.12	1		6|9|7|4	26	6.5	2229	PRC2B_HUMAN
PKN3	FmT-VHL_ACBI1	3|5|2|4	14	0.89	7|3|4|3|0|0|0|0|3|4|9|3|3|2|3|0|2|3|2|0|0|0|0|0|30|18|14|30	NP_037487.2	3.5	4	0	0	0	0	0	-94.46	0.15		2|4|2|3	11	2.75	889	PKN3_HUMAN
STOML2	FmT-VHL_ACBI1	2|0|2|0	4	0.89	15|13|12|22|13|9|13|15|10|13|15|0|0|0|0|0|2|0|0|8|12|11|11|15|8|10|11|8	NP_038470.1	1	4	0	0	0	0	0	-75.33	0.06		2|0|2|0	4	1	356	A0A087WYB4_HUMAN
BAZ1A	FmT-VHL_ACBI1	9|9|6|6	30	0.78	8|5|3|0|2|2|0|0|7|10|0|3|5|3|5|0|5|5|2|0|4|0|0|0|9|7|5|9	NP_038476.2	7.5	4	0	0	0	0	0	-25.64	0.83	NP_003061.3|	6|6|5|4	21	5.25	1556	BAZ1A_HUMAN
LIG3	FmT-VHL_ACBI1	9|11|13|13	46	0.86	20|18|20|14|6|5|0|6|5|8|9|0|6|2|4|6|0|3|0|6|5|2|0|2|17|27|23|17	NP_039269.2	11.5	4	0	0	0	0	0	-73.12	0.51	NP_004505.2|	6|9|10|9	34	8.5	1009	DNLI3_HUMAN
DHX38	FmT-VHL_ACBI1	37|32|37|37	143	0.88	20|19|11|15|0|0|0|0|10|9|21|16|16|15|14|15|12|19|12|6|8|0|2|4|51|51|49|51	NP_054722.2	35.75	4	0	0	0	0	0	-137.33	0.71	NP_067000.1|NP_005096.1|NP_005917.2|	16|14|15|14	59	14.75	1227	PRP16_HUMAN
SNRNP200	FmT-VHL_ACBI1	488|481|491|522	1982	0.89	195|197|190|208|32|31|54|43|157|135|229|223|236|230|214|217|214|228|200|167|162|65|43|138|357|334|321|357	NP_054733.2	495.5	4	0	0	0	0	0	-515.22	1.45	NP_001531.1|NP_057284.1|NP_009017.1|NP_003582.2|NP_008909.1|NP_060493.3|NP_005111.2|NP_004505.2|NP_005697.2|	65|64|69|69	267	66.75	2136	U520_HUMAN
ATAD2	FmT-VHL_ACBI1	2|3|0|7	12	0.85	0|0|0|0|0|0|0|0|0|0|3|15|15|17|16|12|16|15|13|11|18|0|0|0|2|6|4|2	NP_054828.2	3	4	0	0	0	0	0	-75.33	0.18		2|3|0|5	10	2.5	1390	ATAD2_HUMAN
TRPS1	FmT-VHL_ACBI1	17|18|24|22	81	0	0|0|0|0|0|0|0|0|0|0|0|0|0|0|0|0|0|0|0|0|0|0|0|0|0|0|0|0	NP_054831.2	20.25	4	1	1	1	1	1	25.56	202.5		9|7|14|15	45	11.25	1294	TRPS1_HUMAN
SETD2	FmT-VHL_ACBI1	11|7|6|7	31	0.52	0|0|0|0|0|0|0|0|0|0|0|0|0|0|0|0|0|0|0|0|0|0|0|0|3|4|6|3	NP_054878.5	7.75	4	0.06	0.24	0.06	0.24	0.06	-7.73	1.94	NP_003097.1|	7|7|3|7	24	6	2564	SETD2_HUMAN
AP2A1	FmT-VHL_ACBI1	5|7|4|5	21	0.89	8|8|3|0|0|3|10|11|15|12|10|13|14|17|15|19|19|15|14|2|0|0|0|2|33|26|23|33	NP_055018.2	5.25	4	0	0	0	0	0	-113.17	0.18	NP_057510.4|	4|3|4|2	13	3.25	977	AP2A1_HUMAN
PPP2R1A	FmT-VHL_ACBI1	6|4|9|7	26	0.89	36|36|38|40|37|40|30|28|19|19|34|12|8|15|15|16|14|9|12|15|19|15|16|39|51|62|57|51	NP_055040.2	6.5	4	0	0	0	0	0	-229.48	0.12	NP_001006936.1|NP_775837.2|	5|4|5|5	19	4.75	589	B3KQV6_HUMAN
C11orf58	FmT-VHL_ACBI1	9|11|9|10	39	0.65	2|6|4|7|3|0|0|0|4|4|5|0|0|0|0|0|0|0|0|2|0|0|0|4|4|5|6|4	NP_055082.1	9.75	4	0	0	0	0	0	-10.46	1.62		2|3|3|3	11	2.75	183	SMAP_HUMAN
EXOSC2	FmT-VHL_ACBI1	12|7|12|12	43	0.89	9|14|7|7|6|7|8|10|8|9|16|18|15|15|19|13|13|14|15|9|8|5|2|12|36|36|36|36	NP_055100.2	10.75	4	0	0	0	0	0	-135.14	0.3		5|4|6|5	20	5	293	EXOS2_HUMAN
PES1	FmT-VHL_ACBI1	11|10|8|7	36	0.87	2|2|3|0|2|4|2|2|0|0|0|5|7|7|7|4|2|0|5|5|2|0|0|0|5|53|49|5	NP_001230154.1	9	4	0	0	0	0	0	-103.81	0.31		6|5|4|5	20	5	583	B3KXD6_HUMAN
RTCB	FmT-VHL_ACBI1	17|19|16|19	71	0.89	22|17|22|22|23|29|33|31|36|27|17|19|17|21|17|22|17|17|15|13|18|13|19|9|32|34|40|32	NP_055121.1	17.75	4	0	0	0	0	0	-111.28	0.5	NP_003582.2|	9|11|9|13	42	10.5	505	RTCB_HUMAN
PPIL2	FmT-VHL_ACBI1	6|7|5|6	24	0.86	4|6|2|7|2|0|0|2|7|6|9|2|4|2|2|2|4|0|2|0|4|2|0|4|17|21|18|17	NP_680480.1	6	4	0	0	0	0	0	-65.25	0.33		4|2|3|4	13	3.25	520	PPIL2_HUMAN
ZNF318	FmT-VHL_ACBI1	20|25|26|18	89	0.67	0|2|0|3|2|4|0|0|2|0|2|3|5|3|9|6|3|8|4|3|0|0|0|0|15|9|10|15	NP_055160.2	22.25	4	0	0	0	0	0	-19.53	1.82		12|17|17|12	58	14.5	2279	ZN318_HUMAN
GNL3	FmT-VHL_ACBI1	12|16|17|21	66	0.89	40|39|45|39|14|10|30|31|31|34|48|11|13|12|13|11|11|11|12|37|39|18|22|25|30|49|49|30	NP_055181.3	16.5	4	0	0	0	0	0	-170.98	0.35		6|7|6|9	28	7	549	GNL3_HUMAN
AKAP8L	FmT-VHL_ACBI1	5|5|6|6	22	0.84	5|6|4|6|5|0|2|3|16|17|4|3|3|6|3|3|6|5|0|9|13|3|3|0|0|4|3|0	NP_055186.2	5.5	4	0	0	0	0	0	-46.56	0.4	NP_003582.2|	3|4|4|4	15	3.75	646	AKP8L_HUMAN
SND1	FmT-VHL_ACBI1	58|70|56|55	239	0.88	57|62|63|60|48|45|61|61|32|29|67|52|45|47|47|51|49|43|50|39|33|30|26|40|77|106|106|77	NP_055205.2	59.75	4	0	0	0	0	0	-252.38	0.65	NP_001073315.1|	23|19|19|18	79	19.75	910	SND1_HUMAN
ZBTB11	FmT-VHL_ACBI1	4|0|0|0	4	0.32	0|0|0|0|0|0|0|0|0|0|0|0|0|0|0|0|0|0|0|0|0|0|0|0|0|0|0|0	NP_055230.2	1	4	0.25	1	0.25	1	0.25	-2.74	10		3|0|0|0	3	0.75	1053	ZBT11_HUMAN
SNX5	FmT-VHL_ACBI1	9|9|10|8	36	0.78	2|4|5|3|0|0|0|0|0|0|5|9|9|12|9|7|8|8|9|0|0|0|0|0|0|2|4|0	NP_689413.1	9	4	0	0	0	0	0	-25.13	0.92	NP_002613.2|	4|5|3|4	16	4	404	SNX5_HUMAN
LSM3	FmT-VHL_ACBI1	16|20|14|16	66	0.77	5|7|8|6|0|0|0|0|4|0|4|0|0|4|4|0|2|0|3|0|3|5|4|6|13|10|16|13	NP_055278.1	16.5	4	0	0	0	0	0	-27.81	1.27	NP_057284.1|NP_067000.1|NP_005096.1|NP_009011.1|NP_003097.1|NP_057283.1|	3|3|3|3	12	3	102	LSM3_HUMAN
TNRC6A	FmT-VHL_ACBI1	5|8|7|6	26	0.89	14|14|11|9|0|2|0|2|102|103|7|25|14|17|15|20|22|18|20|8|11|6|8|5|28|16|20|28	NP_055309.2	6.5	4	0	0	0	0	0	-268.19	0.1	NP_056986.2|NP_057510.4|NP_065988.1|	3|5|6|5	19	4.75	1962	TNR6A_HUMAN
PRPF19	FmT-VHL_ACBI1	115|116|112|110	453	0.87	31|30|31|30|72|77|27|34|24|22|41|25|24|30|30|24|28|29|24|50|46|11|16|24|57|82|72|57	NP_055317.1	113.25	4	0	0	0	0	0	-110.88	1.5	NP_057487.2|	14|14|13|14	55	13.75	504	PRP19_HUMAN
DNTTIP2	FmT-VHL_ACBI1	15|10|14|14	53	0.87	4|7|6|8|0|0|0|2|0|4|9|7|11|8|12|9|9|8|8|10|9|0|3|6|14|39|39|14	NP_055412.2	13.25	4	0	0	0	0	0	-86.27	0.5		8|6|9|8	31	7.75	756	TDIF2_HUMAN
MAGED2	FmT-VHL_ACBI1	19|17|18|20	74	0.79	5|6|9|8|0|0|0|0|7|8|12|11|10|17|13|10|14|13|11|3|2|2|0|0|12|6|7|12	NP_055414.2	18.5	4	0	0	0	0	0	-27.89	1.3	NP_079107.6|NP_003097.1|NP_001161337.1|	8|7|7|11	33	8.25	606	Q5H907_HUMAN
CYFIP1	FmT-VHL_ACBI1	7|7|6|4	24	0.89	13|10|0|0|2|3|0|11|15|10|7|8|14|7|11|5|12|9|9|0|7|0|0|15|19|0|9|19	NP_055423.1	6	4	0	0	0	0	0	-62.64	0.35		5|5|4|4	18	4.5	1253	CYFP1_HUMAN
ZNF592	FmT-VHL_ACBI1	3|0|4|7	14	0.58	0|0|0|0|0|0|0|0|0|0|0|0|0|0|0|0|0|0|0|0|0|0|0|0|5|2|0|5	NP_055445.2	3.5	4	0.01	0.04	0.01	0.04	0.01	-14.03	1.17		2|0|2|3	7	1.75	1267	H0YM74_HUMAN
CTR9	FmT-VHL_ACBI1	9|16|13|18	56	0.85	0|4|0|0|0|0|0|0|4|0|4|13|10|9|9|6|5|9|10|3|0|0|0|5|21|19|20|21	NP_055448.1	14	4	0	0	0	0	0	-63.99	0.69	NP_001243755.1|NP_001191786.1|NP_001017992.1|NP_004505.2|NP_003097.1|NP_001231931.1|	7|9|9|10	35	8.75	1173	CTR9_HUMAN
MDC1	FmT-VHL_ACBI1	61|43|57|60	221	0.8	9|14|15|12|31|28|9|11|5|2|23|6|5|3|4|3|5|6|7|29|37|9|15|23|16|21|20|16	NP_055456.2	55.25	4	0	0	0	0	0	-50.38	1.77	NP_003065.3|NP_001122316.1|NP_001073315.1|NP_001123892.1|NP_001243755.1|NP_000983.1|NP_001091896.1|NP_003067.3|NP_116062.2|	26|22|25|24	97	24.25	2089	MDC1_HUMAN
ZNF516	FmT-VHL_ACBI1	32|34|29|26	121	0	0|0|0|0|0|0|0|0|0|0|0|6|4|3|3|4|8|0|5|0|0|0|0|0|4|0|0|4	NP_055458.1	30.25	4	1	1	1	1	1	10.99	5.26		16|16|14|14	60	15	1163	ZN516_HUMAN
SAFB2	FmT-VHL_ACBI1	36|38|41|37	152	0.85	14|17|13|16|5|0|7|5|15|9|17|12|11|13|17|14|14|14|10|10|13|9|10|9|31|31|33|31	NP_055464.1	38	4	0	0	0	0	0	-61.14	1.21	NP_059990.2|	8|8|7|9	32	8	953	SAFB2_HUMAN
NUP93	FmT-VHL_ACBI1	28|21|21|23	93	0.87	10|14|14|14|3|4|20|16|35|36|23|28|27|21|25|27|28|30|27|20|9|12|9|7|12|6|13|12	NP_055484.3	23.25	4	0	0	0	0	0	-87.4	0.72	NP_001191073.1|NP_003097.1|	13|12|11|12	48	12	819	NUP93_HUMAN
AQR	FmT-VHL_ACBI1	7|8|8|9	32	0.89	11|15|13|13|0|0|0|0|2|5|0|6|7|15|10|9|10|8|7|11|11|5|3|12|33|31|32|33	NP_055506.1	8	4	0	0	0	0	0	-119.09	0.25	NP_005697.2|	6|4|6|5	21	5.25	1485	H0YH15_HUMAN
SART3	FmT-VHL_ACBI1	61|61|55|55	232	0.87	11|12|7|13|4|2|0|0|9|7|12|13|12|12|15|16|18|14|14|3|4|0|0|6|44|55|56|44	NP_055521.1	58	4	0	0	0	0	0	-97.9	1.17	NP_057284.1|NP_067000.1|NP_001230013.1|NP_009011.1|NP_005828.2|NP_003097.1|NP_060549.4|NP_057283.1|	22|20|22|22	86	21.5	963	A0A499FI31_HUMAN
ZNF536	FmT-VHL_ACBI1	13|17|12|8	50	0.71	3|2|0|2|0|0|0|0|0|0|0|4|0|0|0|0|0|3|0|0|0|0|0|0|10|9|9|10	NP_055532.1	12.5	4	0	0	0	0	0	-24.22	1.32	NP_003097.1|	8|13|8|7	36	9	1300	ZN536_HUMAN
BCLAF1	FmT-VHL_ACBI1	22|17|21|19	79	0.87	5|4|0|4|5|3|5|7|3|2|13|9|12|7|8|10|7|8|9|7|8|3|7|5|31|27|31|31	NP_001070908.1	19.75	4	0	0	0	0	0	-86.26	0.66	NP_001137260.1|NP_542387.1|	10|9|9|9	37	9.25	869	E9PK91_HUMAN
EIF4A3	FmT-VHL_ACBI1	29|28|30|18	105	0.88	25|25|21|19|37|34|55|52|41|32|24|16|14|14|25|20|19|18|19|26|18|8|16|21|33|35|29|33	NP_055555.1	26.25	4	0	0	0	0	0	-149.39	0.57	NP_001143.2|NP_003064.2|NP_005096.1|NP_057487.2|NP_057558.3|NP_001026997.1|NP_002218.2|	10|9|10|6	35	8.75	411	IF4A3_HUMAN
BMS1	FmT-VHL_ACBI1	23|24|22|20	89	0.88	12|9|10|11|0|3|4|3|6|5|15|22|19|22|17|16|16|17|18|11|9|5|3|8|38|132|123|38	NP_055568.3	22.25	4	0	0	0	0	0	-295.73	0.27	NP_115548.1|	13|14|12|12	51	12.75	1282	BMS1_HUMAN
CEP350	FmT-VHL_ACBI1	4|8|5|8	25	0.89	101|73|83|70|0|0|0|0|61|59|137|48|48|56|45|40|45|43|38|74|80|7|14|51|125|96|91|125	NP_055625.4	6.25	4	0	0	0	0	0	-526.08	0.05	NP_001230013.1|	3|5|3|7	18	4.5	3117	A2A4F6_HUMAN
ZC3H11A	FmT-VHL_ACBI1	12|15|14|18	59	0.81	3|4|3|2|2|3|0|0|3|2|7|3|4|5|3|3|0|6|5|2|2|0|0|2|14|15|16|14	NP_055642.3	14.75	4	0	0	0	0	0	-37.04	1	NP_001191073.1|	7|11|9|11	38	9.5	810	ZC11A_HUMAN
TOX4	FmT-VHL_ACBI1	17|17|12|12	58	0.8	2|0|0|0|14|16|15|12|0|0|0|0|0|2|0|2|3|2|0|0|0|0|0|0|5|6|5|5	NP_055643.1	14.5	4	0	0	0	0	0	-35.2	1.02		7|5|7|5	24	6	621	TOX4_HUMAN
DDX46	FmT-VHL_ACBI1	159|159|156|148	622	0.89	89|99|93|93|20|19|18|19|62|64|115|71|66|62|58|60|57|62|63|39|37|31|33|51|202|174|180|202	NP_055644.2	155.5	4	0	0	0	0	0	-460.03	0.82		32|31|30|32	125	31.25	1031	A0A0C4DG89_HUMAN
ZBED4	FmT-VHL_ACBI1	5|7|6|3	21	0.77	0|0|0|0|0|0|0|0|0|0|0|0|0|2|0|0|0|0|2|0|0|0|0|0|6|9|10|6	NP_055653.2	5.25	4	0	0	0	0	0	-26.64	0.68		4|5|4|3	16	4	1171	ZBED4_HUMAN
HELZ	FmT-VHL_ACBI1	14|20|11|9	54	0.88	6|9|5|5|0|0|3|0|140|135|5|18|17|25|21|18|19|18|18|0|4|4|0|7|11|7|9|11	NP_055692.2	13.5	4	0	0	0	0	0	-319.07	0.17		9|11|6|8	34	8.5	1942	HELZ_HUMAN
DCLRE1A	FmT-VHL_ACBI1	16|20|22|20	78	0.88	32|32|24|22|0|0|0|0|14|18|46|10|10|16|11|12|11|7|11|13|14|3|5|11|63|68|71|63	NP_055696.3	19.5	4	0	0	0	0	0	-238.41	0.29		9|9|9|10	37	9.25	1040	DCR1A_HUMAN
PDAP1	FmT-VHL_ACBI1	3|0|0|0	3	0.89	15|16|11|14|0|6|0|4|10|5|10|9|8|8|7|12|7|7|7|0|2|0|2|0|9|10|12|9	NP_055706.1	0.75	4	0	0	0	0	0	-64.15	0.05	NP_005096.1|	2|0|0|0	2	0.5	181	HAP28_HUMAN
ZHX2	FmT-VHL_ACBI1	2|0|0|0	2	0.4	0|0|0|0|0|0|0|0|0|0|0|0|0|0|0|0|0|0|0|0|0|0|0|0|0|0|0|0	NP_055758.1	0.5	4	0.21	0.86	0.21	0.86	0.21	-2.74	5		2|0|0|0	2	0.5	837	ZHX2_HUMAN
RAB21	FmT-VHL_ACBI1	4|3|5|4	16	0.89	5|7|4|5|7|5|4|6|15|14|9|4|6|7|0|5|8|7|7|5|9|10|15|10|4|6|5|4	NP_055814.1	4	4	0	0	0	0	0	-50.57	0.3		2|2|2|3	9	2.25	225	RAB21_HUMAN
EXOSC7	FmT-VHL_ACBI1	6|5|6|0	17	0.89	7|10|7|10|0|4|0|2|6|5|13|13|10|11|12|8|13|12|11|3|6|7|3|8|14|18|15|14	NP_055819.2	4.25	4	0	0	0	0	0	-68.62	0.28		4|4|4|0	12	3	291	EXOS7_HUMAN
ZNF292	FmT-VHL_ACBI1	19|17|14|22	72	0.75	0|3|2|0|0|0|0|0|0|0|0|10|6|5|10|10|8|9|5|2|0|0|0|2|12|15|13|12	NP_055836.1	18	4	0	0	0	0	0	-27.81	1.38		9|8|10|13	40	10	2723	ZN292_HUMAN
ZNF609	FmT-VHL_ACBI1	72|73|59|58	262	0	0|3|0|0|0|0|0|0|8|7|0|11|9|9|7|9|11|5|11|0|0|0|0|0|6|4|3|6	NP_055857.1	65.5	4	1	1	1	1	1	32.78	6.24	NP_003097.1|	19|17|19|17	72	18	1411	ZN609_HUMAN
WAPL	FmT-VHL_ACBI1	24|26|30|21	101	0.87	6|12|6|7|4|3|0|3|7|6|15|20|15|15|16|19|15|15|13|3|0|0|0|0|49|32|33|49	NP_055860.1	25.25	4	0	0	0	0	0	-120.4	0.62		11|12|15|10	48	12	1190	WAPL_HUMAN
SETX	FmT-VHL_ACBI1	4|9|9|12	34	0.48	0|0|0|0|0|0|0|0|0|0|0|0|3|0|0|0|0|0|0|0|0|0|0|0|4|3|5|4	NP_055861.3	8.5	4	0.14	0.52	0.14	0.52	0.14	-10.59	2.12		3|3|8|9	23	5.75	2677	SETX_HUMAN
CMTR1	FmT-VHL_ACBI1	126|118|122|122	488	0.88	40|41|42|40|0|0|0|2|42|38|60|46|49|45|44|43|43|42|44|20|19|10|12|19|97|72|82|97	NP_055865.1	122	4	0	0	0	0	0	-139.6	1.4		21|22|21|20	84	21	835	CMTR1_HUMAN
RRP1B	FmT-VHL_ACBI1	14|15|14|18	61	0.89	9|12|15|11|14|14|20|16|11|9|20|7|6|6|4|13|9|5|6|13|14|14|10|14|32|95|94|32	NP_055871.1	15.25	4	0	0	0	0	0	-229.91	0.24		10|11|8|11	40	10	758	RRP1B_HUMAN
CDK12	FmT-VHL_ACBI1	15|14|11|22	62	0.58	0|0|0|0|0|0|0|0|0|0|0|0|0|0|0|0|0|0|0|0|0|0|0|0|8|11|9|8	NP_055898.1	15.5	4	0.01	0.04	0.01	0.04	0.01	-18.08	1.72	NP_116062.2|	2|2|5|6	15	3.75	1481	CDK12_HUMAN
NUP205	FmT-VHL_ACBI1	3|3|6|7	19	0.89	21|18|18|18|7|5|14|10|24|21|24|15|14|15|18|15|21|14|17|14|17|7|4|13|13|17|21|13	NP_055950.1	4.75	4	0	0	0	0	0	-89.28	0.21		3|2|5|6	16	4	2012	NU205_HUMAN
RTF1	FmT-VHL_ACBI1	42|40|38|35	155	0.02	5|5|4|3|0|0|0|0|0|0|3|13|14|11|12|13|10|12|13|0|0|0|0|0|9|11|13|9	NP_055953.3	38.75	4	0.83	1	0.83	1	0.83	-0.56	2.92	NP_490597.1|NP_001243755.1|NP_001123617.1|	13|14|14|12	53	13.25	710	RTF1_HUMAN
PHF3	FmT-VHL_ACBI1	26|20|30|27	103	0.81	10|10|10|13|4|3|0|0|10|9|2|7|10|7|8|6|10|6|7|11|21|0|0|9|17|22|21|17	NP_055968.1	25.75	4	0	0	0	0	0	-44.65	1.27		12|8|11|11	42	10.5	2039	D6R9X2_HUMAN
RCOR1	FmT-VHL_ACBI1	28|35|38|34	135	0.79	5|7|6|6|0|0|10|6|24|14|0|8|11|8|11|6|11|9|12|7|0|4|0|0|22|15|17|22	NP_055971.2	33.75	4	0	0	0	0	0	-36.72	1.59	NP_001123892.1|NP_003070.3|NP_057705.3|NP_005111.2|NP_006517.1|	5|7|8|8	28	7	485	RCOR1_HUMAN
TRIM9	FmT-VHL_ACBI1	2|0|0|0	2	0.89	6|4|4|5|0|0|0|0|4|0|8|14|15|16|14|12|11|14|16|0|0|0|0|3|13|6|6|13	NP_443210.1	0.5	4	0	0	0	0	0	-68.62	0.03	NP_003582.2|	2|0|0|0	2	0.5	550	TRIM9_HUMAN
PRRC2C	FmT-VHL_ACBI1	6|10|5|8	29	0.89	11|10|7|7|16|15|19|19|26|25|15|9|5|8|7|7|4|5|4|3|4|2|0|3|37|12|15|37	NP_055987.2	7.25	4	0	0	0	0	0	-120.73	0.23	NP_004505.2|	5|7|3|4	19	4.75	2817	E7EPN9_HUMAN
DNAJC9	FmT-VHL_ACBI1	3|6|5|6	20	0.8	4|7|6|2|0|0|0|2|2|2|2|0|0|3|0|0|0|0|0|0|0|0|0|2|5|14|10|5	NP_056005.1	5	4	0	0	0	0	0	-32.7	0.54		3|2|3|4	12	3	260	DNJC9_HUMAN
BOP1	FmT-VHL_ACBI1	19|18|17|22	76	0.81	2|0|0|2|3|0|0|0|0|0|0|3|0|0|6|6|4|3|4|9|11|4|5|4|2|23|22|2	NP_056016.1	19	4	0	0	0	0	0	-34.41	1.17	NP_005646.1|	8|7|9|8	32	8	746	BOP1_HUMAN
RPRD2	FmT-VHL_ACBI1	57|49|67|72	245	0.88	22|21|16|20|0|0|2|2|17|11|42|44|47|46|40|49|40|37|46|24|28|5|4|13|69|57|57|69	NP_056018.2	61.25	4	0	0	0	0	0	-154.71	0.97		21|22|25|26	94	23.5	1461	RPRD2_HUMAN
SMCHD1	FmT-VHL_ACBI1	19|22|25|22	88	0.85	22|23|21|22|10|10|24|20|11|11|24|5|8|6|5|6|5|6|6|11|13|14|14|17|8|13|10|8	NP_056110.2	22	4	0	0	0	0	0	-56.96	0.95	NP_060842.3|	10|16|17|15	58	14.5	2005	SMHD1_HUMAN
LARP1	FmT-VHL_ACBI1	13|9|9|7	38	0.89	34|37|25|32|50|41|39|45|21|17|35|21|21|18|18|15|24|20|21|17|15|7|5|12|58|45|50|58	NP_056130.2	9.5	4	0	0	0	0	0	-213.11	0.18	NP_003582.2|NP_003097.1|NP_653289.3|	7|7|6|4	24	6	1019	LARP1_HUMAN
ASXL1	FmT-VHL_ACBI1	8|7|3|7	25	0	0|0|0|0|0|0|0|0|0|0|0|0|0|0|0|0|0|0|0|0|0|0|0|0|0|0|0|0	NP_056153.2	6.25	4	0.99	1	0.99	1	0.99	3.65	62.5	NP_001032242.1|	4|4|3|5	16	4	1541	A0A2R8Y5U1_HUMAN
ADNP	FmT-VHL_ACBI1	77|66|91|90	324	0.81	15|15|12|12|5|7|7|5|30|32|23|37|38|40|35|29|36|37|30|11|13|0|5|9|46|40|43|46	NP_056154.1	81	4	0	0	0	0	0	-61.58	1.85	NP_001122316.1|NP_001123892.1|NP_006006.3|NP_004505.2|	31|27|34|30	122	30.5	1102	ADNP_HUMAN
NCAPH	FmT-VHL_ACBI1	3|3|2|4	12	0.89	3|2|0|2|4|2|6|5|13|6|7|4|7|7|7|6|9|6|6|0|0|0|0|0|7|5|4|7	NP_056156.2	3	4	0	0	0	0	0	-34.23	0.33	NP_060649.3|	3|2|2|4	11	2.75	741	CND2_HUMAN
MTREX	FmT-VHL_ACBI1	18|19|22|20	79	0.87	10|11|20|15|43|40|31|29|18|10|12|17|17|14|12|16|16|16|16|11|11|7|7|11|28|28|30|28	NP_056175.3	19.75	4	0	0	0	0	0	-108.02	0.55	NP_683692.2|NP_000225.1|NP_003097.1|	9|8|11|9	37	9.25	1042	MTREX_HUMAN
EP400	FmT-VHL_ACBI1	11|12|14|19	56	0.56	0|0|0|0|0|0|0|0|0|0|2|0|0|0|0|0|0|0|0|12|10|0|0|2|0|0|0|0	NP_056224.3	14	4	0.02	0.07	0.02	0.07	0.02	-9.32	2.15	NP_003097.1|	10|11|13|14	48	12	3123	EP400_HUMAN
RPL36	FmT-VHL_ACBI1	3|4|3|4	14	0.89	4|5|4|4|6|5|13|13|7|6|6|5|5|7|5|8|5|8|6|7|7|4|0|8|8|16|17|8	NP_056229.2	3.5	4	0	0	0	0	0	-55.89	0.24	NP_003582.2|NP_059990.2|	2|2|2|2	8	2	105	RL36_HUMAN
DCAF13	FmT-VHL_ACBI1	6|8|6|8	28	0.03	0|0|0|0|0|0|0|0|0|0|0|0|0|0|0|0|0|0|0|0|0|0|0|0|0|3|0|0	NP_056235.4	7	4	0.79	0.87	0.79	0.87	0.79	0.92	9.33		4|4|5|4	17	4.25	597	A0A087WT20_HUMAN
AHCTF1	FmT-VHL_ACBI1	19|29|21|24	93	0.25	0|0|0|0|3|3|7|4|0|0|0|8|10|7|9|8|8|8|6|6|0|0|0|0|5|4|0|5	NP_056261.4	23.25	4	0.38	1	0.38	1	0.38	-6.34	2.66		14|17|15|15	61	15.25	2275	ELYS_HUMAN
C15orf39	FmT-VHL_ACBI1	12|16|16|19	63	0	0|0|0|0|0|0|0|0|0|0|0|0|4|0|2|3|3|2|0|0|0|0|0|0|0|0|0|0	NP_056307.2	15.75	4	0.99	1	0.99	1	0.99	3.03	5.25		8|10|11|9	38	9.5	1047	CO039_HUMAN
AAR2	FmT-VHL_ACBI1	8|8|8|11	35	0.81	4|6|5|5|0|3|4|3|7|10|9|10|6|6|5|6|6|7|6|8|7|4|5|0|12|10|13|12	NP_056326.2	8.75	4	0	0	0	0	0	-32.56	0.74	NP_005697.2|	4|4|5|5	18	4.5	384	AAR2_HUMAN
UBXN7	FmT-VHL_ACBI1	6|4|5|5	20	0.79	9|5|6|5|0|0|0|2|2|0|8|0|0|0|0|0|0|0|0|0|0|0|0|2|8|3|4|8	NP_056377.1	5	4	0	0	0	0	0	-26.51	0.61	NP_056986.2|NP_996896.1|NP_003582.2|NP_001191786.1|NP_000542.1|NP_001123617.1|NP_001230013.1|	4|3|4|4	15	3.75	489	UBXN7_HUMAN
GPATCH4	FmT-VHL_ACBI1	11|6|4|7	28	0.87	0|0|2|0|0|0|0|0|2|0|3|6|4|5|5|5|3|0|3|5|3|2|2|0|14|47|49|14	NP_872620.1	7	4	0	0	0	0	0	-121.79	0.23	NP_653289.3|	5|5|3|5	18	4.5	370	A0A0A0MRK1_HUMAN
PRPF31	FmT-VHL_ACBI1	11|7|9|13	40	0.82	9|6|6|2|0|0|4|0|6|5|4|3|3|8|5|5|6|5|5|0|4|0|0|0|12|17|13|12	NP_056444.3	10	4	0	0	0	0	0	-41.22	0.74	NP_006338.1|	6|5|4|6	21	5.25	499	PRP31_HUMAN
RSL1D1	FmT-VHL_ACBI1	19|19|20|14	72	0.89	16|18|15|11|21|24|28|36|14|13|21|10|9|11|12|11|14|11|12|29|30|22|27|25|30|51|52|30	NP_056474.2	18	4	0	0	0	0	0	-142.22	0.43		9|8|8|6	31	7.75	490	RL1D1_HUMAN
GPKOW	FmT-VHL_ACBI1	18|17|16|22	73	0.78	4|6|2|5|0|0|0|0|3|2|7|8|9|11|8|4|11|9|8|0|0|0|0|0|17|7|13|17	NP_056513.2	18.25	4	0	0	0	0	0	-30.2	1.26		5|6|8|10	29	7.25	476	GPKOW_HUMAN
BICRA	FmT-VHL_ACBI1	5|6|8|11	30	0	0|0|0|0|0|0|0|0|0|0|0|0|0|0|0|0|0|0|0|0|0|0|0|0|0|0|0|0	NP_056526.3	7.5	4	1	1	1	1	1	7.07	75		3|4|5|8	20	5	1560	BICRA_HUMAN
GTF2A1	FmT-VHL_ACBI1	14|10|18|16	58	0.58	0|6|4|8|3|0|0|0|5|5|8|0|0|0|0|0|0|0|2|0|0|0|2|0|7|4|5|7	NP_056943.1	14.5	4	0.01	0.03	0.01	0.03	0.01	-14.26	1.93	NP_008882.2|NP_054790.2|	3|3|4|3	13	3.25	376	TF2AA_HUMAN
CDC40	FmT-VHL_ACBI1	3|0|4|8	15	0.76	0|0|0|0|0|0|0|0|0|0|0|0|6|5|7|4|4|2|0|9|8|0|0|0|2|4|5|2	NP_056975.1	3.75	4	0	0	0	0	0	-34.11	0.5	NP_653317.2|NP_005697.2|	3|0|2|5	10	2.5	579	PRP17_HUMAN
UBR5	FmT-VHL_ACBI1	149|140|121|123	533	0	8|12|14|14|0|0|0|0|2|3|27|15|18|22|13|16|17|10|14|5|5|0|0|8|37|31|30|37	NP_056986.2	133.25	4	1	1	1	1	1	39.83	3.95	NP_006531.1|NP_000542.1|NP_003097.1|	47|51|50|44	192	48	2799	UBR5_HUMAN
EIF5B	FmT-VHL_ACBI1	6|3|5|9	23	0.85	7|11|9|10|10|10|19|15|0|0|6|12|10|11|10|9|13|10|9|4|5|2|3|4|9|10|16|9	NP_056988.3	5.75	4	0	0	0	0	0	-60.16	0.37	NP_004505.2|NP_005697.2|	4|3|4|4	15	3.75	1220	IF2P_HUMAN
TRIM33	FmT-VHL_ACBI1	16|14|17|16	63	0.8	2|3|2|5|0|0|0|0|4|3|10|9|8|7|10|5|6|7|6|0|0|0|0|0|15|12|14|15	NP_056990.3	15.75	4	0	0	0	0	0	-31.33	1.12	NP_003097.1|	6|7|6|5	24	6	1127	TRI33_HUMAN
NOP58	FmT-VHL_ACBI1	18|12|13|9	52	0.89	27|27|27|29|38|26|27|31|27|20|28|18|22|21|19|19|19|18|21|42|40|17|19|32|27|52|47|27	NP_057018.1	13	4	0	0	0	0	0	-168.89	0.29	NP_056235.4|NP_079107.6|	11|7|9|7	34	8.5	529	NOP58_HUMAN
TRMT6	FmT-VHL_ACBI1	15|14|17|17	63	0.56	0|0|0|2|0|0|0|0|0|0|0|7|8|6|6|5|4|7|6|0|0|0|0|0|4|6|4|4	NP_057023.2	15.75	4	0.02	0.04	0.02	0.04	0.02	-7.09	2.25		6|8|6|7	27	6.75	497	TRM6_HUMAN
TAF9B	FmT-VHL_ACBI1	11|12|16|0	39	0.27	5|4|5|0|0|0|0|0|0|2|4|0|0|0|0|0|0|0|0|0|0|2|0|4|0|0|0|0	NP_057059.2	9.75	4	0.3	0.97	0.3	0.97	0.3	-20.87	2.17	NP_647476.1|NP_008882.2|	6|6|7|0	19	4.75	251	TAF9B_HUMAN
LUC7L2	FmT-VHL_ACBI1	8|8|8|7	31	0.78	5|6|4|6|3|5|4|7|7|6|7|5|5|4|5|0|6|4|5|6|5|3|3|5|5|11|11|5	NP_057103.2	7.75	4	0	0	0	0	0	-23.96	0.86	NP_060649.3|NP_000480.2|NP_004710.2|NP_005096.1|NP_008987.2|NP_653317.2|	3|3|4|3	13	3.25	392	LC7L2_HUMAN
RTRAF	FmT-VHL_ACBI1	14|12|16|17	59	0.89	22|15|14|17|17|17|25|34|26|20|17|21|15|20|16|25|16|23|14|11|6|13|9|16|25|30|25|25	NP_057123.1	14.75	4	0	0	0	0	0	-91.78	0.51	NP_003582.2|NP_060903.2|	5|6|6|7	24	6	244	RTRAF_HUMAN
EXOSC3	FmT-VHL_ACBI1	10|11|16|13	50	0.86	8|8|6|6|0|0|0|3|3|0|9|4|2|0|3|2|0|0|2|4|4|0|0|2|16|33|34|16	NP_057126.2	12.5	4	0	0	0	0	0	-79.44	0.51		3|4|4|4	15	3.75	275	EXOS3_HUMAN
SF3B6	FmT-VHL_ACBI1	18|17|29|34	98	0.8	10|13|13|13|0|0|0|0|4|9|15|18|19|19|22|15|17|19|20|5|8|6|7|6|17|15|21|17	NP_057131.1	24.5	4	0	0	0	0	0	-50.09	1.2		4|3|3|3	13	3.25	125	SF3B6_HUMAN
RRP15	FmT-VHL_ACBI1	3|0|2|3	8	0.75	4|5|5|4|0|0|0|0|0|0|0|0|0|0|0|0|0|0|0|3|2|2|4|0|2|6|5|2	NP_057136.2	2	4	0	0	0	0	0	-24.15	0.38		3|0|2|3	8	2	282	RRP15_HUMAN
PPIL1	FmT-VHL_ACBI1	11|10|7|11	39	0.71	2|0|0|0|8|5|2|0|0|0|2|3|6|6|7|4|8|5|7|2|2|0|0|0|4|3|4|4	NP_057143.1	9.75	4	0	0	0	0	0	-18.58	1.3		3|3|3|3	12	3	166	PPIL1_HUMAN
ZFR	FmT-VHL_ACBI1	5|3|9|9	26	0.82	0|3|0|0|7|12|4|4|8|8|3|2|2|5|0|4|0|0|5|9|9|0|0|10|5|13|14|5	NP_057191.2	6.5	4	0	0	0	0	0	-45.28	0.53	NP_115612.4|	3|2|6|6	17	4.25	1074	ZFR_HUMAN
COPG1	FmT-VHL_ACBI1	4|4|7|7	22	0.89	0|0|0|0|5|4|5|5|11|7|8|25|16|16|17|21|18|19|21|4|2|4|3|0|7|8|9|7	NP_057212.1	5.5	4	0	0	0	0	0	-81.85	0.26		4|4|6|7	21	5.25	874	COPG1_HUMAN
HSD17B12	FmT-VHL_ACBI1	8|9|5|10	32	0.89	11|11|11|5|8|10|15|16|30|25|12|7|11|12|6|10|10|10|10|6|10|12|9|14|8|6|7|8	NP_057226.1	8	4	0	0	0	0	0	-78.65	0.37	NP_444295.1|	5|5|3|4	17	4.25	312	DHB12_HUMAN
PPME1	FmT-VHL_ACBI1	5|6|5|6	22	0.81	5|5|5|8|3|2|2|3|14|9|4|2|2|3|2|2|4|3|2|2|0|0|0|0|8|8|7|8	NP_057231.1	5.5	4	0	0	0	0	0	-30.44	0.56	NP_858058.1|NP_149062.1|NP_001055.1|	3|3|3|4	13	3.25	386	PPME1_HUMAN
MRTO4	FmT-VHL_ACBI1	3|6|6|7	22	0.84	7|8|4|6|0|0|12|15|11|7|8|0|0|0|0|4|0|0|0|7|5|3|5|6|6|16|8|6	NP_057267.2	5.5	4	0	0	0	0	0	-50.57	0.41	NP_003582.2|	3|4|5|6	18	4.5	239	MRT4_HUMAN
JPT1	FmT-VHL_ACBI1	32|31|25|26	114	0.79	17|9|15|20|0|5|0|0|7|8|16|9|10|12|7|10|11|8|12|0|3|0|0|4|19|9|12|19	NP_057269.1	28.5	4	0	0	0	0	0	-32.25	1.52		5|6|5|5	21	5.25	154	JUPI1_HUMAN
KIF20B	FmT-VHL_ACBI1	83|102|79|86	350	0	2|0|2|0|0|0|0|0|0|0|0|2|3|4|3|3|0|3|0|9|8|0|0|0|12|12|9|12	NP_057279.2	87.5	4	1	1	1	1	1	54.03	7.78	NP_932343.1|NP_001243334.1|	32|33|33|35	133	33.25	1780	KI20B_HUMAN
LSM8	FmT-VHL_ACBI1	17|20|14|21	72	0.07	5|4|4|4|0|0|0|0|0|0|6|0|0|0|0|0|0|0|2|5|3|0|0|0|5|6|4|5	NP_057284.1	18	4	0.73	1	0.73	1	0.73	-2.17	3.27	NP_067000.1|NP_001659.1|NP_009011.1|NP_003097.1|NP_057283.1|NP_006746.1|	4|4|4|4	16	4	96	C9JIZ0_HUMAN
CPSF3	FmT-VHL_ACBI1	10|7|11|10	38	0.86	7|7|12|10|2|3|3|4|2|2|7|16|12|12|16|9|10|11|10|3|3|3|3|0|23|20|17|23	NP_057291.1	9.5	4	0	0	0	0	0	-70.64	0.46		6|6|6|7	25	6.25	684	G5E9W3_HUMAN
DDX41	FmT-VHL_ACBI1	8|7|6|10	31	0.59	0|0|0|0|0|0|0|0|0|0|0|4|4|3|5|5|2|3|3|0|0|0|0|0|0|0|0|0	NP_057306.2	7.75	4	0	0.02	0	0.02	0	-9.46	1.72		4|3|4|5	16	4	622	DDX41_HUMAN
HP1BP3	FmT-VHL_ACBI1	17|23|17|17	74	0.8	7|13|7|9|4|7|6|7|4|7|10|6|0|8|8|7|0|4|7|4|4|0|0|3|15|17|19|15	NP_057371.2	18.5	4	0	0	0	0	0	-35.79	1.12		7|9|6|8	30	7.5	553	HP1B3_HUMAN
TRAP1	FmT-VHL_ACBI1	45|43|42|44	174	0.89	53|65|57|53|23|26|80|81|91|92|63|46|43|45|57|60|54|50|52|48|41|37|45|55|181|131|142|181	NP_057376.2	43.5	4	0	0	0	0	0	-558.31	0.27	NP_009017.1|	17|17|17|16	67	16.75	704	I3L0K7_HUMAN
WBP11	FmT-VHL_ACBI1	3|6|8|5	22	0.83	2|0|0|0|2|0|0|0|0|0|5|4|0|2|5|4|3|4|4|0|0|0|0|0|11|15|16|11	NP_057396.1	5.5	4	0	0	0	0	0	-49.5	0.42	NP_004286.2|	3|4|4|4	15	3.75	641	WBP11_HUMAN
NUP98	FmT-VHL_ACBI1	26|26|29|23	104	0.88	6|4|5|10|0|3|0|0|57|56|15|41|43|52|50|48|39|47|49|4|8|5|9|15|25|8|8|25	NP_057404.2	26	4	0	0	0	0	0	-168.7	0.48	NP_001073315.1|NP_001243755.1|	12|12|15|11	50	12.5	1800	NUP98_HUMAN
RAB14	FmT-VHL_ACBI1	18|18|20|14	70	0.83	8|14|9|9|12|13|11|17|14|16|11|18|17|14|16|15|11|14|17|17|18|9|9|13|15|16|16|15	NP_057406.2	17.5	4	0	0	0	0	0	-43.91	1	NP_000542.1|	6|8|6|5	25	6.25	215	RAB14_HUMAN
SRRM2	FmT-VHL_ACBI1	37|37|29|43	146	0.65	0|0|0|0|15|20|5|4|0|0|0|0|0|0|3|0|2|4|0|18|21|2|5|5|11|14|11|11	NP_057417.3	36.5	4	0	0	0	0	0	-25.84	1.97		20|22|20|23	85	21.25	2752	SRRM2_HUMAN
DDX47	FmT-VHL_ACBI1	3|2|0|4	9	0.89	23|20|19|16|4|3|11|12|18|19|14|7|7|5|6|5|5|5|6|8|6|7|10|26|12|17|20|12	NP_057439.2	2.25	4	0	0	0	0	0	-99.93	0.1	NP_056235.4|	2|2|0|4	8	2	455	DDX47_HUMAN
HACD3	FmT-VHL_ACBI1	13|16|22|21	72	0.89	46|45|39|41|37|37|43|41|52|44|49|22|16|19|14|21|21|20|10|15|17|25|24|28|33|32|24|33	NP_057479.2	18	4	0	0	0	0	0	-169.32	0.38		5|7|7|8	27	6.75	362	H3BRL8_HUMAN
CWC15	FmT-VHL_ACBI1	3|4|0|4	11	0.22	0|0|0|0|0|0|0|0|0|0|0|0|0|0|0|0|0|0|0|2|0|0|0|0|0|0|0|0	NP_057487.2	2.75	4	0.44	0.66	0.44	0.66	0.44	-4.27	5.5		2|2|0|2	6	1.5	229	CWC15_HUMAN
GTSE1	FmT-VHL_ACBI1	31|23|27|27	108	0.48	0|0|0|3|0|0|0|0|0|0|4|7|6|7|8|5|7|6|7|0|0|0|0|0|11|11|13|11	NP_057510.4	27	4	0.13	0.5	0.13	0.5	0.13	-10.22	2.35	NP_683692.2|	11|9|11|9	40	10	739	GTSE1_HUMAN
DTL	FmT-VHL_ACBI1	4|5|3|3	15	0	0|0|0|0|0|0|0|0|0|0|0|0|0|0|0|0|0|0|0|0|0|0|0|0|0|0|0|0	NP_057532.2	3.75	4	0.99	1	0.99	1	0.99	3.65	37.5	NP_112190.2|NP_001175.2|	4|3|3|3	13	3.25	730	DTL_HUMAN
C9orf78	FmT-VHL_ACBI1	4|4|0|0	8	0.26	0|0|0|0|0|0|0|0|0|0|0|0|0|0|2|0|0|0|0|0|0|0|0|0|0|0|0|0	NP_057604.1	2	4	0.33	0.66	0.33	0.66	0.33	-4.27	4		2|3|0|0	5	1.25	289	TLS1_HUMAN
KDM3B	FmT-VHL_ACBI1	133|131|150|163	577	0.85	22|26|33|30|4|4|6|8|31|29|48|52|50|53|42|51|50|50|50|14|15|6|4|13|85|78|67|85	NP_057688.2	144.25	4	0	0	0	0	0	-92.37	1.83	NP_001073315.1|	35|36|38|40	149	37.25	1761	KDM3B_HUMAN
TDP2	FmT-VHL_ACBI1	78|83|68|72	301	0	17|17|20|17|0|0|0|0|8|10|19|21|21|20|20|22|19|23|19|2|5|0|4|3|21|27|25|21	NP_057698.2	75.25	4	1	1	1	1	1	5.64	3.1		8|8|8|8	32	8	362	TYDP2_HUMAN
ESF1	FmT-VHL_ACBI1	5|4|7|4	20	0.86	0|0|0|0|0|0|0|0|0|0|0|0|0|0|2|0|0|0|0|0|0|0|0|0|8|28|31|8	NP_057733.2	5	4	0	0	0	0	0	-69.17	0.27		5|4|5|3	17	4.25	851	ESF1_HUMAN
CRNKL1	FmT-VHL_ACBI1	13|8|13|11	45	0.81	0|0|0|0|0|0|0|0|3|7|6|9|9|9|7|4|3|8|9|18|18|0|2|5|6|5|4|6	NP_057736.4	11.25	4	0	0	0	0	0	-39.04	0.83	NP_653317.2|NP_005697.2|	7|6|8|8	29	7.25	848	A0A0C4DGD7_HUMAN
POLA1	FmT-VHL_ACBI1	50|47|56|50	203	0.65	5|4|3|5|3|0|2|0|6|5|8|21|23|22|19|15|14|21|16|0|4|0|3|0|24|23|19|24	NP_058633.2	50.75	4	0	0	0	0	0	-18.56	2.16	NP_009017.1|NP_000225.1|	18|19|24|20	81	20.25	1462	A6NMQ1_HUMAN
CPSF2	FmT-VHL_ACBI1	8|7|8|11	34	0.8	5|5|4|3|4|0|3|0|4|5|7|6|7|7|8|6|7|8|11|6|5|4|6|6|9|11|14|9	NP_059133.1	8.5	4	0	0	0	0	0	-32.44	0.76	NP_001122316.1|NP_003069.2|NP_004259.3|	6|4|4|9	23	5.75	782	CPSF2_HUMAN
ARID1B	FmT-VHL_ACBI1	37|46|40|36	159	0	0|0|0|0|0|0|0|0|6|6|0|4|3|0|4|0|0|0|2|0|0|0|0|0|0|0|0|0	NP_059989.2	39.75	4	1	1	1	1	1	24.09	7.95	NP_066273.1|NP_116062.2|	14|18|15|14	61	15.25	2236	A0A1B0GVK1_HUMAN
WDR5	FmT-VHL_ACBI1	25|33|30|26	114	0.84	9|8|5|9|6|3|4|2|34|39|6|8|10|12|10|8|13|11|11|7|8|3|4|5|11|11|9|11	NP_060058.1	28.5	4	0	0	0	0	0	-51.44	1.16	NP_005325.2|NP_001073315.1|NP_065971.2|NP_001129036.1|NP_060250.2|NP_060493.3|NP_683692.2|NP_001180394.1|NP_057532.2|NP_001035743.1|NP_055527.1|NP_065397.3|NP_001929.1|NP_054790.2|	7|8|8|10	33	8.25	334	WDR5_HUMAN
ZCCHC8	FmT-VHL_ACBI1	7|9|12|11	39	0.88	0|0|0|0|48|51|30|31|0|0|5|4|5|3|6|3|0|2|3|3|3|0|0|0|13|12|13|13	NP_060082.2	9.75	4	0	0	0	0	0	-151.9	0.24	NP_003097.1|	5|4|5|7	21	5.25	707	ZCHC8_HUMAN
CDKN2AIP	FmT-VHL_ACBI1	18|19|24|23	84	0.77	3|2|6|4|0|0|0|0|5|5|7|11|7|9|9|4|6|7|7|0|0|3|0|0|16|9|15|16	NP_060102.1	21	4	0	0	0	0	0	-27.34	1.45	NP_065988.1|NP_002105.2|	10|10|11|11	42	10.5	580	J3KNE1_HUMAN
MBTD1	FmT-VHL_ACBI1	8|9|8|9	34	0	0|0|0|0|0|0|0|0|0|0|0|0|0|0|0|0|0|0|0|0|0|0|0|0|0|0|0|0	NP_060113.2	8.5	4	1	1	1	1	1	11.89	85		3|2|3|4	12	3	628	MBTD1_HUMAN
FTSJ3	FmT-VHL_ACBI1	5|6|5|7	23	0.89	28|22|19|21|15|21|13|12|23|23|27|4|4|5|6|3|4|2|4|26|21|8|13|15|29|100|88|29	NP_060117.3	5.75	4	0	0	0	0	0	-251.75	0.09		4|3|5|6	18	4.5	847	SPB1_HUMAN
GATAD2A	FmT-VHL_ACBI1	24|23|15|25	87	0.25	2|0|0|0|0|2|0|0|0|0|0|0|0|0|0|0|3|0|0|0|0|0|0|0|8|8|11|8	NP_060130.3	21.75	4	0.37	0.77	0.37	0.77	0.37	-11.65	2.49	NP_060250.2|NP_003097.1|	13|14|9|15	51	12.75	633	P66A_HUMAN
QRICH1	FmT-VHL_ACBI1	11|8|13|15	47	0.65	2|0|0|0|0|0|0|0|0|5|5|3|5|0|4|5|4|3|5|0|0|0|0|0|9|7|3|9	NP_060200.2	11.75	4	0	0	0	0	0	-17.12	1.57	NP_001257972.1|	6|4|7|9	26	6.5	776	QRIC1_HUMAN
LRRC40	FmT-VHL_ACBI1	19|21|18|14	72	0.88	11|7|7|7|0|4|3|5|66|61|24|25|23|31|27|25|31|22|23|3|3|0|0|0|12|8|9|12	NP_060238.3	18	4	0	0	0	0	0	-162.62	0.38		12|14|9|11	46	11.5	602	LRC40_HUMAN
CHD7	FmT-VHL_ACBI1	23|17|19|25	84	0	0|0|0|0|0|0|0|0|0|0|0|0|0|0|0|0|0|0|0|0|0|0|0|0|0|0|0|0	NP_060250.2	21	4	1	1	1	1	1	25.56	210	NP_060783.3|NP_689854.2|NP_003097.1|	8|8|10|6	32	8	2997	CHD7_HUMAN
TASOR2	FmT-VHL_ACBI1	66|47|81|76	270	0	2|3|0|0|0|0|0|0|2|3|10|12|7|4|11|3|9|11|12|15|11|0|0|0|15|11|11|15	NP_060252.4	67.5	4	1	1	1	1	1	10.86	4.74	NP_059990.2|	26|24|29|27	106	26.5	2430	TASO2_HUMAN
SPDL1	FmT-VHL_ACBI1	24|22|31|25	102	0.86	12|10|7|8|8|12|4|4|11|12|14|7|6|6|5|7|9|7|6|6|4|0|0|0|27|27|32|27	NP_060255.3	25.5	4	0	0	0	0	0	-70.52	0.9	NP_004286.2|	12|11|14|12	49	12.25	605	SPDLY_HUMAN
YTHDF1	FmT-VHL_ACBI1	5|6|8|7	26	0.84	0|3|2|4|0|2|3|3|18|21|3|10|6|8|9|5|6|9|10|2|3|2|4|5|3|3|0|3	NP_060268.2	6.5	4	0	0	0	0	0	-50.41	0.44		2|3|5|3	13	3.25	559	YTHD1_HUMAN
TRMT10C	FmT-VHL_ACBI1	4|3|8|7	22	0.89	6|5|2|8|0|0|5|8|17|17|7|4|4|5|5|3|4|4|6|4|6|4|3|6|31|29|30|31	NP_060289.2	5.5	4	0	0	0	0	0	-123.12	0.18		3|2|5|6	16	4	403	TM10C_HUMAN
COMMD8	FmT-VHL_ACBI1	6|4|3|3	16	0.81	0|2|2|0|0|0|0|0|3|0|3|7|6|8|6|6|7|7|7|0|0|0|0|0|10|9|9|10	NP_060315.1	4	4	0	0	0	0	0	-33.8	0.42		4|3|2|2	11	2.75	183	COMD8_HUMAN
PINX1	FmT-VHL_ACBI1	16|19|14|18	67	0.81	0|2|0|0|0|0|0|0|0|0|0|5|4|5|6|3|3|5|4|0|2|0|0|0|3|23|28|3	NP_060354.4	16.75	4	0	0	0	0	0	-35.68	1.08		6|6|6|6	24	6	328	PINX1_HUMAN
PRPF40A	FmT-VHL_ACBI1	44|48|39|44	175	0.85	19|13|21|16|3|2|12|12|18|22|26|28|28|23|27|23|18|21|29|28|35|16|8|27|35|31|31|35	NP_060362.3	43.75	4	0	0	0	0	0	-65.61	1.29	NP_001531.1|NP_490597.1|NP_008816.3|NP_057108.2|NP_444295.1|NP_689957.3|NP_004146.1|NP_056123.2|	13|11|11|13	48	12	930	PR40A_HUMAN
ZNHIT6	FmT-VHL_ACBI1	12|16|13|8	49	0.69	0|0|0|0|0|0|0|0|0|0|2|2|0|0|0|0|0|0|0|0|0|0|0|0|4|12|15|4	NP_060423.3	12.25	4	0	0	0	0	0	-21.05	1.4		5|8|6|6	25	6.25	470	BCD1_HUMAN
IWS1	FmT-VHL_ACBI1	11|13|9|13	46	0.62	0|0|0|0|0|0|0|0|0|0|0|3|0|5|6|6|7|4|5|0|0|0|0|0|0|6|6|0	NP_060439.2	11.5	4	0	0	0	0	0	-11.33	1.84		4|4|3|4	15	3.75	819	IWS1_HUMAN
YEATS2	FmT-VHL_ACBI1	8|6|11|10	35	0	0|0|0|0|0|0|0|0|0|0|0|0|0|0|0|0|0|0|0|0|0|0|0|0|0|0|0|0	NP_060493.3	8.75	4	1	1	1	1	1	8.71	87.5	NP_065397.3|NP_001929.1|	5|5|7|7	24	6	1422	YETS2_HUMAN
GPATCH1	FmT-VHL_ACBI1	47|38|44|53	182	0.89	49|59|55|48|4|5|0|0|35|35|75|20|20|19|23|12|22|25|20|43|70|25|21|49|109|122|116|109	NP_060495.2	45.5	4	0	0	0	0	0	-381.35	0.4	NP_005697.2|	21|16|14|20	71	17.75	931	GPTC1_HUMAN
WDR70	FmT-VHL_ACBI1	24|23|26|23	96	0.86	7|7|5|7|5|3|0|0|8|10|12|8|13|9|11|6|11|9|10|0|0|0|0|2|28|22|29|28	NP_060504.1	24	4	0	0	0	0	0	-63.39	0.9	NP_005697.2|	10|11|12|9	42	10.5	654	WDR70_HUMAN
RBM22	FmT-VHL_ACBI1	5|7|6|11	29	0.74	2|4|2|3|0|0|0|0|0|0|3|0|2|3|0|2|0|2|3|6|3|3|4|0|4|10|12|4	NP_060517.1	7.25	4	0	0	0	0	0	-23.47	0.91	NP_005697.2|	4|6|4|7	21	5.25	420	RBM22_HUMAN
HELLS	FmT-VHL_ACBI1	434|401|389|395	1619	0.89	347|293|328|300|0|2|2|0|246|235|333|243|229|258|243|227|220|244|234|175|171|108|114|179|649|697|647|649	NP_060533.2	404.75	4	0	0	0	0	0	#NAME?	0.61		40|42|43|45	170	42.5	838	A0A087WSW7_HUMAN
TMEM33	FmT-VHL_ACBI1	23|23|17|18	81	0.65	7|8|7|6|4|5|6|9|14|8|5|6|5|3|3|4|5|3|2|10|10|6|8|4|3|3|0|3	NP_060596.2	20.25	4	0	0	0	0	0	-15.75	1.88	NP_059990.2|	5|6|6|6	23	5.75	247	TMM33_HUMAN
TSR1	FmT-VHL_ACBI1	3|0|4|5	12	0.89	16|10|18|13|9|0|10|12|6|5|16|6|6|6|9|11|5|6|7|8|9|14|11|8|14|33|40|14	NP_060598.3	3	4	0	0	0	0	0	-119.4	0.11		3|0|4|3	10	2.5	804	TSR1_HUMAN
SLC4A1AP	FmT-VHL_ACBI1	11|13|14|14	52	0.52	3|0|0|0|0|0|0|0|0|2|0|3|0|0|0|0|3|0|0|0|0|0|0|0|5|7|5|5	NP_060628.2	13	4	0.06	0.1	0.06	0.1	0.06	-6.04	2.36		5|6|6|7	24	6	796	NADAP_HUMAN
INTS13	FmT-VHL_ACBI1	14|9|12|11	46	0.79	8|7|7|8|0|0|0|0|2|3|7|6|5|4|3|5|4|5|2|0|0|0|0|0|14|8|11|14	NP_060634.2	11.5	4	0	0	0	0	0	-30.86	0.98		9|4|8|8	29	7.25	706	INT13_HUMAN
ATF7IP	FmT-VHL_ACBI1	8|8|10|12	38	0.01	0|0|0|3|0|0|0|0|0|0|0|0|0|0|0|0|0|0|0|0|0|0|0|0|0|0|0|0	NP_060649.3	9.5	4	0.91	0.97	0.91	0.97	0.91	1.86	12.67		3|4|5|7	19	4.75	1270	MCAF1_HUMAN
RAVER2	FmT-VHL_ACBI1	2|0|6|0	8	0.63	3|0|0|0|0|0|0|0|0|0|0|0|0|0|0|3|0|0|0|0|0|0|0|0|3|2|5|3	NP_060681.2	2	4	0	0	0	0	0	-16.51	0.57		2|0|4|0	6	1.5	678	RAVR2_HUMAN
NUP133	FmT-VHL_ACBI1	20|24|15|13	72	0.89	13|17|19|19|7|8|7|14|18|14|31|52|47|55|46|39|47|38|46|19|15|9|8|20|48|45|53|48	NP_060700.2	18	4	0	0	0	0	0	-186.24	0.35	NP_056261.4|NP_057427.3|	11|16|12|10	49	12.25	1156	NU133_HUMAN
CCAR1	FmT-VHL_ACBI1	24|23|19|18	84	0.19	2|3|0|0|4|0|2|2|8|6|0|4|2|6|5|5|0|6|4|0|0|0|2|0|5|9|8|5	NP_060707.2	21	4	0.47	0.96	0.47	0.96	0.47	-4.35	2.71	NP_008909.1|NP_116062.2|	9|11|10|11	41	10.25	1150	A0A0C4DGG8_HUMAN
WDR12	FmT-VHL_ACBI1	7|10|11|4	32	0.8	0|0|0|0|5|2|0|0|0|0|0|3|3|6|5|5|5|6|5|9|7|0|0|2|4|15|13|4	NP_060726.3	8	4	0	0	0	0	0	-37.6	0.73	NP_061152.3|	5|6|7|3	21	5.25	423	WDR12_HUMAN
PHF10	FmT-VHL_ACBI1	7|5|4|6	22	0.68	0|0|0|2|0|0|0|0|0|0|2|0|0|0|0|0|0|0|0|0|0|0|0|0|6|4|4|6	NP_060758.2	5.5	4	0	0	0	0	0	-14.1	1.1	NP_003061.3|NP_003064.2|NP_003067.3|NP_003070.3|NP_001091738.1|	4|3|4|3	14	3.5	498	PHF10_HUMAN
CWF19L1	FmT-VHL_ACBI1	9|13|11|13	46	0.72	3|6|9|3|2|0|0|0|5|3|7|0|0|0|2|0|0|3|2|2|0|0|0|0|5|10|8|5	NP_060764.3	11.5	4	0	0	0	0	0	-19.19	1.35	NP_005697.2|	4|6|6|6	22	5.5	538	C19L1_HUMAN
PBRM1	FmT-VHL_ACBI1	49|48|55|45	197	0	0|0|0|0|3|0|0|0|0|0|0|0|0|0|0|0|0|0|0|0|0|0|0|0|0|0|0|0	NP_060783.3	49.25	4	1	1	1	1	1	14.8	65.67	NP_689854.2|	27|25|28|26	106	26.5	1582	PB1_HUMAN
DDX19A	FmT-VHL_ACBI1	5|3|5|0	13	0.71	2|2|0|3|2|0|0|0|5|7|5|3|0|0|3|0|2|0|3|0|3|0|0|0|0|0|0|0	NP_060802.1	3.25	4	0	0	0	0	0	-23.03	0.65	NP_001091738.1|	3|2|4|0	9	2.25	478	I3L0H8_HUMAN
LRIF1	FmT-VHL_ACBI1	4|2|5|3	14	0	0|0|0|0|0|0|0|0|0|0|0|0|0|0|0|0|0|0|0|0|0|0|0|0|0|0|0|0	NP_060842.3	3.5	4	0.96	1	0.96	1	0.96	1.8	35	NP_002613.2|NP_004146.1|	3|2|4|3	12	3	769	LRIF1_HUMAN
WDR33	FmT-VHL_ACBI1	11|12|8|6	37	0.79	0|0|0|0|0|0|0|0|0|0|0|9|7|6|10|3|7|6|5|0|0|0|0|0|9|12|13|9	NP_060853.3	9.25	4	0	0	0	0	0	-33.35	0.84	NP_004259.3|	6|4|4|5	19	4.75	1336	WDR33_HUMAN
ZGRF1	FmT-VHL_ACBI1	11|7|7|11	36	0.69	0|0|0|0|0|0|0|0|0|0|0|8|5|3|9|0|5|6|5|0|0|0|0|0|3|0|0|3	NP_060862.3	9	4	0	0	0	0	0	-16.81	1.29		8|6|4|6	24	6	2104	G3XAL8_HUMAN
HJURP	FmT-VHL_ACBI1	10|13|10|15	48	0.07	0|0|0|0|0|0|0|0|0|0|0|0|0|0|0|0|0|2|0|0|0|0|0|0|0|6|2|0	NP_060880.3	12	4	0.71	0.92	0.71	0.92	0.71	0.19	4.8		7|8|6|7	28	7	748	HJURP_HUMAN
CAND1	FmT-VHL_ACBI1	20|27|30|17	94	0.89	31|35|43|39|34|29|60|53|60|56|44|34|35|37|29|42|32|32|34|22|16|17|13|19|42|56|52|42	NP_060918.2	23.5	4	0	0	0	0	0	-200.82	0.41	NP_003582.2|NP_001017992.1|NP_001035492.1|NP_003064.2|NP_003070.3|NP_059989.2|NP_113640.1|NP_001189358.1|NP_631908.1|	12|12|16|10	50	12.5	1230	A0A0C4DGH5_HUMAN
UBAP2	FmT-VHL_ACBI1	5|2|0|5	12	0.89	11|10|12|18|2|4|4|5|25|17|13|16|26|22|21|21|23|21|17|0|0|0|0|0|36|22|25|36	NP_060919.2	3	4	0	0	0	0	0	-138.03	0.1		4|2|0|4	10	2.5	1119	UBAP2_HUMAN
ZC3H15	FmT-VHL_ACBI1	2|5|6|3	16	0.82	5|0|0|0|3|0|5|6|4|4|4|0|5|3|2|4|3|4|2|2|0|3|0|0|9|11|14|9	NP_060941.2	4	4	0	0	0	0	0	-41.68	0.37		2|2|5|2	11	2.75	426	ZC3HF_HUMAN
LRRC59	FmT-VHL_ACBI1	9|6|5|8	28	0.89	22|20|16|19|11|9|13|15|11|12|21|0|0|5|5|3|5|2|0|13|9|13|18|10|13|23|23|13	NP_060979.2	7	4	0	0	0	0	0	-82.16	0.31	NP_000542.1|	3|3|3|3	12	3	307	LRC59_HUMAN
MCM10	FmT-VHL_ACBI1	17|15|17|18	67	0.71	3|0|0|0|0|0|0|0|0|0|0|0|0|3|2|0|0|3|2|0|0|0|0|0|7|11|15|7	NP_060988.3	16.75	4	0	0	0	0	0	-15.96	1.68		12|9|9|12	42	10.5	874	Q5T670_HUMAN
GPALPP1	FmT-VHL_ACBI1	2|8|4|4	18	0.66	0|0|0|2|0|0|0|0|0|0|0|0|0|2|2|0|0|0|0|0|0|0|0|0|6|4|3|6	NP_061029.2	4.5	4	0	0	0	0	0	-16.74	0.95	NP_001002251.1|	2|5|2|3	12	3	340	A0A0A0MRI1_HUMAN
KMT2E	FmT-VHL_ACBI1	7|7|5|5	24	0	0|0|0|0|0|0|0|0|0|0|0|0|0|0|0|0|0|0|0|0|0|0|0|0|0|0|0|0	NP_061152.3	6	4	1	1	1	1	1	7.07	60		5|7|4|4	20	5	1858	KMT2E_HUMAN
ANLN	FmT-VHL_ACBI1	13|7|13|9	42	0.68	0|0|0|0|3|0|0|0|0|0|0|3|0|5|0|6|0|6|0|0|0|0|0|0|9|4|2|9	NP_061155.2	10.5	4	0	0	0	0	0	-18.58	1.4	NP_055598.1|	7|5|9|5	26	6.5	1124	ANLN_HUMAN
MIS18A	FmT-VHL_ACBI1	8|4|8|6	26	0.84	15|11|16|11|4|2|3|2|7|7|10|6|8|8|8|10|0|7|0|6|6|4|4|8|13|14|13|13	NP_061817.1	6.5	4	0	0	0	0	0	-52.12	0.45	NP_060880.3|	5|2|3|2	12	3	233	MS18A_HUMAN
DAZAP1	FmT-VHL_ACBI1	5|6|3|3	17	0.83	5|0|5|6|6|4|9|11|15|13|4|0|0|0|0|0|0|0|0|7|6|4|2|0|6|6|0|6	NP_061832.2	4.25	4	0	0	0	0	0	-44.22	0.35	NP_003582.2|NP_001055.1|NP_006746.1|	2|2|2|2	8	2	407	K7EK33_HUMAN
RBM27	FmT-VHL_ACBI1	4|0|6|8	18	0.84	0|4|0|4|0|0|0|2|0|0|0|10|8|7|8|7|11|7|8|0|0|0|0|0|16|11|9|16	NP_061862.1	4.5	4	0	0	0	0	0	-60.81	0.33		3|0|4|4	11	2.75	1060	RBM27_HUMAN
CPVL	FmT-VHL_ACBI1	5|7|9|7	28	0.89	5|6|6|8|0|0|18|16|16|16|20|3|4|3|3|3|3|4|5|9|7|0|2|5|35|21|22|35	NP_112601.3	7	4	0	0	0	0	0	-107.58	0.25	NP_001123617.1|	4|5|4|4	17	4.25	476	CPVL_HUMAN
EXOSC4	FmT-VHL_ACBI1	7|6|7|10	30	0.85	10|8|14|12|0|0|8|9|0|6|13|4|6|8|6|6|5|6|5|3|3|5|4|6|17|17|16|17	NP_061910.1	7.5	4	0	0	0	0	0	-56.53	0.45	NP_004259.3|	4|5|4|5	18	4.5	245	EXOS4_HUMAN
PUS7	FmT-VHL_ACBI1	12|9|11|11	43	0.76	7|9|6|6|0|0|0|0|0|0|6|0|2|0|0|0|0|0|0|0|0|0|0|0|5|10|11|5	NP_061915.2	10.75	4	0	0	0	0	0	-21.84	1.16	NP_005096.1|	5|6|7|9	27	6.75	661	PUS7_HUMAN
YLPM1	FmT-VHL_ACBI1	8|8|11|13	40	0.85	0|0|0|0|4|2|4|3|19|19|5|11|12|10|9|9|6|10|14|0|0|0|0|3|18|20|21|18	NP_062535.2	10	4	0	0	0	0	0	-64.19	0.51		7|7|8|8	30	7.5	2146	F8VU51_HUMAN
RNF20	FmT-VHL_ACBI1	3|4|3|2	12	0.74	0|4|3|2|4|3|0|0|0|0|0|0|0|3|0|3|0|0|0|3|2|0|0|0|3|9|4|3	NP_062538.5	3	4	0	0	0	0	0	-18.73	0.57		3|4|3|2	12	3	975	BRE1A_HUMAN
MEPCE	FmT-VHL_ACBI1	7|8|7|4	26	0.85	2|3|0|3|2|0|2|0|0|0|0|0|0|0|0|0|0|0|0|0|0|0|0|0|10|22|26|10	NP_001181919.1	6.5	4	0	0	0	0	0	-62.06	0.38	NP_006338.1|NP_067000.1|NP_006456.1|NP_003097.1|NP_057283.1|NP_689821.3|	5|4|4|3	16	4	220	MEPCE_HUMAN
LARS1	FmT-VHL_ACBI1	16|17|16|19	68	0.89	69|68|61|69|33|32|55|56|104|112|72|45|47|47|47|47|56|47|51|39|44|24|15|26|59|48|51|59	NP_064502.9	17	4	0	0	0	0	0	-336.28	0.19	NP_996896.1|	11|10|9|12	42	10.5	1176	A0A6I8PL42_HUMAN
WRNIP1	FmT-VHL_ACBI1	13|25|15|26	79	0.86	16|12|12|16|3|7|2|0|8|3|30|18|15|20|16|13|12|15|11|8|5|0|0|2|30|23|26|30	NP_064520.2	19.75	4	0	0	0	0	0	-90.57	0.68		9|12|10|13	44	11	665	WRIP1_HUMAN
EXOSC5	FmT-VHL_ACBI1	6|6|4|0	16	0.74	4|3|4|5|0|0|5|0|0|0|0|0|0|0|0|3|0|4|0|2|0|0|0|3|5|7|8|5	NP_064543.3	4	4	0	0	0	0	0	-28.57	0.64	NP_002325.2|	4|2|4|0	10	2.5	235	EXOS5_HUMAN
MCCC1	FmT-VHL_ACBI1	812|824|724|757	3117	0.89	690|703|765|641|1325|1296|1640|1652|416|410|642|290|271|289|307|302|317|304|273|564|541|660|637|651|336|403|392|336	NP_064551.3	779.25	4	0	0	0	0	0	#NAME?	0.53		27|27|29|29	112	28	725	E9PHF7_HUMAN
EMSY	FmT-VHL_ACBI1	15|15|24|24	78	0	0|0|0|0|0|0|0|0|0|0|0|0|0|2|0|0|3|0|0|2|0|0|0|0|5|3|3|5	NP_064578.2	19.5	4	0.99	1	0.99	1	0.99	3.61	4.88	NP_004505.2|	8|8|11|14	41	10.25	1322	EMSY_HUMAN
XAB2	FmT-VHL_ACBI1	391|399|417|416	1623	0.89	162|157|162|158|0|0|0|2|188|183|257|163|157|172|143|167|182|157|154|189|188|74|77|177|313|281|265|313	NP_064581.2	405.75	4	0	0	0	0	0	-474.76	1.38	NP_005697.2|	36|38|37|37	148	37	855	SYF1_HUMAN
TOMM22	FmT-VHL_ACBI1	13|11|9|11	44	0.89	19|22|22|18|16|16|23|24|34|34|31|6|7|6|5|9|8|7|5|15|18|20|19|25|25|26|25|25	NP_064628.1	11	4	0	0	0	0	0	-109.39	0.35		4|3|3|4	14	3.5	142	TOM22_HUMAN
PCNP	FmT-VHL_ACBI1	7|7|9|8	31	0.74	0|3|0|4|0|0|0|0|0|0|0|6|2|3|5|3|3|3|5|0|0|0|0|2|9|0|0|9	NP_065090.1	7.75	4	0	0	0	0	0	-17.69	1.07		4|5|4|5	18	4.5	178	A0A0B4J1Z9_HUMAN
NUP107	FmT-VHL_ACBI1	15|13|12|12	52	0.89	10|15|13|9|8|7|5|7|13|11|13|23|24|26|23|22|27|26|25|12|10|0|2|7|33|19|23|33	NP_065134.1	13	4	0	0	0	0	0	-95.86	0.44	NP_149062.1|NP_001017992.1|NP_056261.4|NP_004505.2|NP_057427.3|	9|7|6|5	27	6.75	925	G3V1T4_HUMAN
DDX24	FmT-VHL_ACBI1	9|9|12|13	43	0.8	0|0|0|0|2|0|4|6|3|3|2|2|0|2|3|2|2|3|3|6|0|4|6|7|3|18|17|3	NP_065147.1	10.75	4	0	0	0	0	0	-31.27	0.9		9|6|8|12	35	8.75	859	DDX24_HUMAN
GATAD2B	FmT-VHL_ACBI1	32|30|28|26	116	0.74	2|4|0|2|0|4|3|0|0|0|5|8|7|8|8|7|8|8|7|4|3|0|0|0|15|18|18|15	NP_065750.1	29	4	0	0	0	0	0	-23.1	1.76	NP_852469.1|NP_060130.3|NP_003097.1|	12|10|13|10	45	11.25	593	P66B_HUMAN
PRR12	FmT-VHL_ACBI1	3|3|2|3	11	0.28	0|0|0|0|0|0|0|0|3|0|0|0|0|0|0|0|0|0|0|0|0|0|0|0|0|0|0|0	NP_065770.1	2.75	4	0.28	0.32	0.28	0.32	0.28	-1.59	3.67		3|2|2|3	10	2.5	2036	PRR12_HUMAN
MTA3	FmT-VHL_ACBI1	26|25|28|30	109	0.77	0|0|0|0|0|0|0|0|0|0|0|0|0|0|0|4|5|5|0|4|3|0|0|0|18|16|15|18	NP_065795.1	27.25	4	0	0	0	0	0	-25.34	1.63	NP_003097.1|	4|3|3|2	12	3	515	F6RRE2_HUMAN
ZNF687	FmT-VHL_ACBI1	14|15|16|17	62	0.82	0|7|0|9|2|0|0|0|5|4|17|0|5|3|6|0|6|8|4|0|0|0|0|4|13|15|16|13	NP_065883.1	15.5	4	0	0	0	0	0	-35.74	1.02	NP_003097.1|	9|9|8|8	34	8.5	1237	ZN687_HUMAN
SLAIN2	FmT-VHL_ACBI1	6|7|7|6	26	0.85	4|4|2|4|0|0|0|0|3|0|9|14|15|16|12|16|12|18|16|0|0|0|0|0|13|3|4|13	NP_065897.1	6.5	4	0	0	0	0	0	-55.5	0.39	NP_112190.2|	3|3|3|3	12	3	581	SLAI2_HUMAN
DHX36	FmT-VHL_ACBI1	5|6|9|6	26	0.82	5|6|6|4|0|0|6|6|0|0|5|10|11|10|13|10|8|11|10|4|5|4|2|3|9|12|14|9	NP_065916.2	6.5	4	0	0	0	0	0	-41.45	0.52		4|3|5|3	15	3.75	1008	DHX36_HUMAN
ZNF8	FmT-VHL_ACBI1	11|13|15|15	54	0.12	0|0|0|0|0|0|0|0|0|0|0|3|6|0|2|0|0|3|0|0|0|0|0|0|0|3|6|0	NP_066575.2	13.5	4	0.57	0.9	0.57	0.9	0.57	-2.75	3		5|8|7|7	27	6.75	575	ZNF8_HUMAN
PPA1	FmT-VHL_ACBI1	25|27|25|28	105	0.88	27|21|24|20|28|20|41|41|52|53|33|28|22|25|25|25|23|21|23|17|19|10|18|9|32|33|35|32	NP_066952.1	26.25	4	0	0	0	0	0	-136.3	0.56	NP_004266.2|	8|10|8|8	34	8.5	289	IPYR_HUMAN
PPIA	FmT-VHL_ACBI1	6|7|6|4	23	0.89	28|27|29|26|94|99|39|41|8|8|18|0|4|4|4|3|4|3|0|39|34|27|21|32|11|14|14|11	NP_066953.1	5.75	4	0	0	0	0	0	-285.76	0.08	NP_001091738.1|	3|4|5|2	14	3.5	165	PPIA_HUMAN
XRCC5	FmT-VHL_ACBI1	58|61|48|45	212	0.87	34|37|40|36|29|32|44|44|36|42|47|44|34|37|41|34|34|31|32|35|38|7|8|23|48|57|59|48	NP_066964.1	53	4	0	0	0	0	0	-124.32	1	NP_001531.1|NP_003582.2|NP_001243755.1|NP_000480.2|NP_000542.1|NP_001167558.1|NP_005517.1|NP_003097.1|NP_054790.2|NP_001091738.1|NP_001175.2|NP_001180413.1|	19|18|18|17	72	18	732	XRCC5_HUMAN
CCAR2	FmT-VHL_ACBI1	93|103|91|102	389	0.88	47|51|56|55|11|6|13|13|41|42|69|71|73|70|67|74|71|83|64|33|40|15|19|37|116|122|121|116	NP_066997.3	97.25	4	0	0	0	0	0	-292	0.82	NP_001191073.1|NP_064578.2|NP_003097.1|	17|19|21|18	75	18.75	923	G3V119_HUMAN
LSM2	FmT-VHL_ACBI1	33|0|25|24	82	0.04	0|8|0|0|0|0|0|0|0|0|0|0|0|4|0|0|0|0|0|0|0|0|0|0|3|6|7|3	NP_067000.1	20.5	4	0.75	1	0.75	1	0.75	-28.57	3.28	NP_005096.1|NP_009011.1|NP_003097.1|NP_057283.1|	2|0|2|3	7	1.75	95	LSM2_HUMAN
SRPRB	FmT-VHL_ACBI1	5|2|4|0	11	0.89	5|9|7|9|0|4|4|7|8|7|10|12|14|13|14|10|11|13|14|11|9|6|4|9|25|12|16|25	NP_067026.3	2.75	4	0	0	0	0	0	-89.69	0.14	NP_000542.1|	4|2|4|0	10	2.5	271	SRPRB_HUMAN
RPRD1B	FmT-VHL_ACBI1	19|20|14|19	72	0.84	15|11|9|7|0|3|7|3|5|10|6|10|7|12|7|9|9|9|7|12|9|2|0|4|23|16|18|23	NP_067038.1	18	4	0	0	0	0	0	-53.24	0.9	NP_858058.1|	5|6|4|7	22	5.5	326	RPR1B_HUMAN
RBM25	FmT-VHL_ACBI1	28|20|22|30	100	0.83	7|5|6|6|5|0|0|0|9|8|10|16|17|17|17|17|18|20|14|10|6|2|4|5|24|21|20|24	NP_067062.1	25	4	0	0	0	0	0	-51.76	1.12	NP_490597.1|NP_060653.3|	16|12|11|16	55	13.75	843	RBM25_HUMAN
WIZ	FmT-VHL_ACBI1	4|3|7|2	16	0.67	0|0|0|0|0|0|0|0|0|0|0|5|5|2|3|0|3|0|0|2|0|0|0|0|3|4|5|3	NP_067064.2	4	4	0	0	0	0	0	-16.74	0.84	NP_001071168.2|	4|3|6|2	15	3.75	794	A0A2R8YFV2_HUMAN
RAB18	FmT-VHL_ACBI1	7|6|7|4	24	0.8	0|0|0|6|11|9|0|0|7|5|5|4|4|3|3|4|4|2|3|11|9|0|0|3|2|0|2|2	NP_067075.1	6	4	0	0	0	0	0	-33.52	0.6		4|3|4|4	15	3.75	206	A0A087X163_HUMAN
DHX35	FmT-VHL_ACBI1	31|31|31|30	123	0.87	10|14|10|13|0|0|0|0|7|10|17|9|7|10|7|4|8|9|7|10|11|2|0|5|45|35|33|45	NP_068750.2	30.75	4	0	0	0	0	0	-99.11	0.78	NP_005697.2|	14|13|13|13	53	13.25	703	Q5THR1_HUMAN
BCORL1	FmT-VHL_ACBI1	49|51|48|57	205	0	0|0|0|0|0|0|0|0|0|0|0|7|0|5|3|8|5|7|8|0|0|0|0|0|0|2|0|0	NP_068765.3	51.25	4	1	1	1	1	1	30.11	6.83	NP_116062.2|	20|20|20|22	82	20.5	1711	BCORL_HUMAN
ZNF148	FmT-VHL_ACBI1	112|104|122|124	462	0.14	13|15|18|18|0|0|0|0|6|6|20|26|25|29|27|29|25|29|31|3|4|0|0|10|47|40|45|47	NP_068799.2	115.5	4	0.5	1	0.5	1	0.5	-14.57	2.58	NP_079131.3|	19|18|22|21	80	20	794	G5E9X2_HUMAN
CLSPN	FmT-VHL_ACBI1	20|17|14|14	65	0.02	0|0|0|0|0|0|0|0|0|0|0|0|0|0|0|0|0|0|0|0|0|0|0|0|0|0|7|0	NP_071394.2	16.25	4	0.85	0.92	0.85	0.92	0.85	1.42	9.29	NP_001175.2|	10|10|9|8	37	9.25	1339	CLSPN_HUMAN
MCCC2	FmT-VHL_ACBI1	463|458|378|373	1672	0.89	363|339|371|380|665|641|875|857|266|255|350|177|163|196|179|171|170|181|160|375|363|458|455|458|279|311|291|279	NP_071415.1	418	4	0	0	0	0	0	#NAME?	0.55		28|21|26|24	99	24.75	563	D6R9R1_HUMAN
NCAPG	FmT-VHL_ACBI1	8|11|19|16	54	0.87	18|17|19|21|3|0|6|10|18|14|25|19|22|22|22|22|22|18|21|3|3|4|0|7|41|32|32|41	NP_071741.2	13.5	4	0	0	0	0	0	-134.37	0.37	NP_004266.2|	5|5|10|8	28	7	1015	CND3_HUMAN
NSD1	FmT-VHL_ACBI1	14|12|16|12	54	0.11	0|0|0|0|0|2|0|0|0|0|0|3|3|0|0|2|3|2|4|0|0|0|0|0|3|5|5|3	NP_071900.2	13.5	4	0.62	0.98	0.62	0.98	0.62	-0.69	3.18		11|8|9|7	35	8.75	2696	NSD1_HUMAN
ZNF106	FmT-VHL_ACBI1	4|0|6|5	15	0.73	0|0|0|0|0|0|0|0|0|0|0|0|0|0|0|0|0|2|0|0|0|0|0|0|0|11|11|0	NP_071918.1	3.75	4	0	0	0	0	0	-26.68	0.62		3|0|5|4	12	3	1883	A0A0C4DGM5_HUMAN
NDRG3	FmT-VHL_ACBI1	3|2|3|0	8	0.79	5|7|3|7|0|0|0|3|7|7|6|6|4|3|0|3|0|5|0|0|0|0|0|4|6|0|0|6	NP_114402.1	2	4	0	0	0	0	0	-31.87	0.29		2|2|3|0	7	1.75	375	Q5TH30_HUMAN
POLR1E	FmT-VHL_ACBI1	4|0|0|0	4	0.53	0|0|0|0|0|0|0|0|0|0|0|0|0|0|0|0|0|0|0|0|0|0|0|0|0|2|3|0	NP_071935.1	1	4	0.05	0.22	0.05	0.22	0.05	-6.74	0.8		3|0|0|0	3	0.75	419	RPA49_HUMAN
RPS18	FmT-VHL_ACBI1	16|14|10|11	51	0.83	5|0|12|7|0|0|12|13|13|16|16|2|0|2|2|2|0|0|2|11|11|12|19|15|6|7|11|6	NP_072045.1	12.75	4	0	0	0	0	0	-47.12	0.77	NP_003582.2|	4|4|5|5	18	4.5	152	RS18_HUMAN
ANAPC1	FmT-VHL_ACBI1	5|0|2|5	12	0.89	6|6|6|8|0|0|3|4|11|8|14|15|14|10|14|12|13|12|11|7|12|2|0|7|32|21|23|32	NP_073153.1	3	4	0	0	0	0	0	-121.19	0.11	NP_003097.1|	3|0|2|4	9	2.25	1944	APC1_HUMAN
ESS2	FmT-VHL_ACBI1	5|0|8|7	20	0.72	0|0|2|0|0|0|0|0|0|0|0|0|0|0|0|0|0|0|2|0|0|0|0|0|5|5|11|5	NP_073210.1	5	4	0	0	0	0	0	-29.63	0.77	NP_002613.2|	3|0|4|4	11	2.75	476	F8WEF8_HUMAN
SFXN1	FmT-VHL_ACBI1	5|6|7|5	23	0.89	19|19|16|24|11|11|29|28|45|48|29|10|7|8|8|10|10|9|9|20|18|7|11|14|17|24|28|17	NP_073591.2	5.75	4	0	0	0	0	0	-148.62	0.15	NP_444295.1|	4|3|5|2	14	3.5	322	SFXN1_HUMAN
PAPOLG	FmT-VHL_ACBI1	6|10|12|21	49	0.5	0|0|0|0|0|0|0|0|3|0|4|9|4|0|5|0|0|5|0|0|0|0|0|0|6|9|7|6	NP_075045.2	12.25	4	0.09	0.36	0.09	0.36	0.09	-21	1.58		5|7|6|11	29	7.25	736	A0A0C4DH56_HUMAN
CENPH	FmT-VHL_ACBI1	5|0|3|2	10	0.76	0|0|3|3|0|0|0|0|0|0|0|0|0|0|0|0|0|0|0|0|0|0|0|0|9|4|0|9	NP_075060.1	2.5	4	0	0	0	0	0	-28.43	0.4		4|0|3|2	9	2.25	247	B3KVZ3_HUMAN
NOL6	FmT-VHL_ACBI1	9|7|6|7	29	0.89	11|13|11|8|3|3|4|4|7|2|11|9|9|11|14|12|8|11|11|8|5|4|3|8|40|100|100|40	NP_075068.2	7.25	4	0	0	0	0	0	-285.56	0.1		5|5|6|6	22	5.5	1146	A0A0C4DFX0_HUMAN
RSRC2	FmT-VHL_ACBI1	4|4|6|2	16	0.64	0|0|0|0|0|0|0|0|0|0|0|2|0|2|0|0|2|0|0|0|0|0|0|0|4|3|4|4	NP_075388.2	4	4	0	0	0	0	0	-12.83	1.07	NP_004505.2|NP_444295.1|NP_004266.2|NP_653289.3|	3|3|4|2	12	3	434	RSRC2_HUMAN
NSD3	FmT-VHL_ACBI1	7|0|6|7	20	0.59	0|4|5|0|0|0|0|0|0|0|0|0|0|0|0|0|0|0|0|2|0|0|0|2|0|2|3|0	NP_075447.1	5	4	0.01	0.01	0.01	0.01	0.01	-16.51	1.43	NP_003061.3|NP_004756.2|NP_066273.1|NP_076413.3|	5|0|4|5	14	3.5	1437	NSD3_HUMAN
BRD9	FmT-VHL_ACBI1	18|18|14|20	70	0	0|0|0|0|0|0|0|0|0|0|0|0|0|0|0|0|0|0|0|0|0|0|0|0|0|0|0|0	NP_076413.3	17.5	4	1	1	1	1	1	21.08	175		8|9|7|10	34	8.5	597	BRD9_HUMAN
CDK11A	FmT-VHL_ACBI1	18|22|11|12	63	0.58	6|6|3|4|0|0|0|2|3|2|3|3|6|5|6|3|4|6|5|3|5|0|0|4|10|0|10|10	NP_277071.2	15.75	4	0.01	0.04	0.01	0.04	0.01	-18.08	1.75	NP_006259.1|NP_004505.2|NP_003097.1|	9|11|5|7	32	8	770	Q5QPQ9_HUMAN
TRIR	FmT-VHL_ACBI1	5|4|7|8	24	0.79	0|0|0|0|3|4|2|0|0|0|0|2|0|0|0|0|0|0|0|0|0|0|0|3|8|11|9|8	NP_076943.1	6	4	0	0	0	0	0	-29.49	0.67		3|2|3|3	11	2.75	176	K7ELS0_HUMAN
DDX50	FmT-VHL_ACBI1	25|23|25|25	98	0.88	6|8|10|7|13|12|22|21|19|14|16|16|16|11|15|18|9|14|13|11|8|5|0|11|31|86|92|31	NP_076950.1	24.5	4	0	0	0	0	0	-192.9	0.41	NP_061152.3|	3|2|4|4	13	3.25	737	DDX50_HUMAN
WDR77	FmT-VHL_ACBI1	9|15|12|16	52	0.81	11|7|8|10|4|2|0|0|4|4|8|4|4|5|5|6|5|7|6|7|5|3|2|4|16|14|11|16	NP_077007.1	13	4	0	0	0	0	0	-40.29	0.91	NP_001122316.1|NP_003582.2|	4|6|4|5	19	4.75	342	MEP50_HUMAN
C1orf35	FmT-VHL_ACBI1	8|7|6|9	30	0.74	5|6|8|4|0|0|0|0|8|5|7|3|3|0|0|0|0|2|2|7|5|0|0|4|5|5|6|5	NP_077295.1	7.5	4	0	0	0	0	0	-20.09	1		5|4|4|5	18	4.5	263	MMTA2_HUMAN
CDC73	FmT-VHL_ACBI1	14|16|17|19	66	0.88	20|15|12|12|0|0|0|0|12|9|26|9|11|11|10|8|7|11|5|9|17|6|7|13|35|46|37|35	NP_078805.3	16.5	4	0	0	0	0	0	-126.07	0.43	NP_996896.1|NP_001243755.1|NP_004317.2|NP_003097.1|NP_653289.3|	8|9|10|9	36	9	531	CDC73_HUMAN
NOL9	FmT-VHL_ACBI1	2|2|2|0	6	0.89	2|4|2|6|0|0|2|3|6|4|7|6|6|6|4|3|7|4|7|3|5|0|0|3|21|70|65|21	NP_078930.3	1.5	4	0	0	0	0	0	-197.29	0.03	NP_003097.1|	2|2|2|0	6	1.5	702	NOL9_HUMAN
NAT10	FmT-VHL_ACBI1	23|30|30|24	107	0.88	12|17|9|17|17|11|17|15|33|33|22|27|26|34|32|28|29|37|33|37|27|13|14|25|41|86|74|41	NP_078938.2	26.75	4	0	0	0	0	0	-195.34	0.44		15|15|17|16	63	15.75	1025	NAT10_HUMAN
TBL1XR1	FmT-VHL_ACBI1	25|25|39|25	114	0	0|0|0|0|0|3|0|0|0|0|0|3|0|0|2|2|0|3|2|0|0|0|0|0|4|2|0|4	NP_078941.2	28.5	4	1	1	1	1	1	16.12	8.14	NP_004505.2|NP_001032242.1|NP_003097.1|	6|6|8|5	25	6.25	514	TBL1R_HUMAN
EHMT1	FmT-VHL_ACBI1	7|6|10|7	30	0.64	0|0|0|0|0|0|0|0|0|0|0|0|0|0|0|0|0|0|0|0|0|0|0|0|4|8|5|4	NP_079033.4	7.5	4	0	0	0	0	0	-12.09	1.43	NP_059990.2|	6|5|7|5	23	5.75	1298	A0A0C4DGF8_HUMAN
ZMYM1	FmT-VHL_ACBI1	5|5|5|4	19	0.76	0|0|0|0|0|0|0|0|0|0|0|3|2|0|3|0|0|0|0|0|0|0|0|0|7|6|6|7	NP_079048.3	4.75	4	0	0	0	0	0	-19.72	0.73	NP_079107.6|	5|3|4|3	15	3.75	1142	ZMYM1_HUMAN
PSME3IP1	FmT-VHL_ACBI1	33|32|26|27	118	0	0|5|5|0|0|0|0|0|5|0|5|0|0|0|0|0|0|0|0|0|3|0|0|0|11|6|5|11	NP_079222.1	29.5	4	0.99	1	0.99	1	0.99	3.88	3.58		5|5|6|6	22	5.5	254	Q6P4H7_HUMAN
WDR82	FmT-VHL_ACBI1	8|11|9|6	34	0.85	9|4|7|6|9|12|3|4|0|0|0|5|5|5|7|4|0|5|6|6|4|3|2|0|20|15|14|20	NP_079498.2	8.5	4	0	0	0	0	0	-58.58	0.49	NP_005325.2|NP_055527.1|	3|4|5|4	16	4	313	WDR82_HUMAN
WDR61	FmT-VHL_ACBI1	3|0|4|5	12	0.83	7|5|0|6|0|3|0|3|5|7|8|0|4|3|0|5|3|2|0|0|0|0|0|4|15|8|8|15	NP_079510.1	3	4	0	0	0	0	0	-51.82	0.26	NP_055953.3|NP_001243755.1|	3|0|2|3	8	2	305	H0YL19_HUMAN
TET1	FmT-VHL_ACBI1	26|35|23|30	114	0	0|0|0|0|0|0|0|0|0|0|0|4|3|2|2|2|0|2|3|0|0|0|0|0|0|0|0|0	NP_085128.2	28.5	4	1	1	1	1	1	15.45	9.5		13|15|12|16	56	14	2136	TET1_HUMAN
RAI1	FmT-VHL_ACBI1	7|8|10|10	35	0.19	0|0|0|0|0|0|0|0|0|4|0|0|0|0|0|0|0|0|0|0|0|0|0|0|0|3|4|0	NP_109590.3	8.75	4	0.48	0.77	0.48	0.77	0.48	-2.23	3.18		4|5|6|5	20	5	1906	RAI1_HUMAN
TCP1	FmT-VHL_ACBI1	234|226|197|198	855	0.88	119|116|129|127|98|116|106|109|137|137|126|143|150|159|166|151|142|144|139|78|88|72|72|79|176|157|149|176	NP_110379.2	213.75	4	0	0	0	0	0	-313.45	1.26	NP_001091.1|NP_000542.1|	24|22|24|22	92	23	556	E7EQR6_HUMAN
ILKAP	FmT-VHL_ACBI1	11|15|11|14	51	0.8	5|9|7|8|0|0|0|0|8|6|13|11|9|8|10|8|9|10|6|0|0|5|5|7|9|14|13|9	NP_110395.1	12.75	4	0	0	0	0	0	-31.33	1		5|5|5|5	20	5	392	F8SNU6_HUMAN
ACTL8	FmT-VHL_ACBI1	2|2|3|5	12	0.01	0|0|0|0|0|0|0|0|0|0|0|0|0|0|0|0|0|0|0|0|0|0|0|0|0|0|0|0	NP_110439.2	3	4	0.92	1	0.92	1	0.92	1.8	30		2|2|2|3	9	2.25	366	ACTL8_HUMAN
RAB1B	FmT-VHL_ACBI1	29|33|33|37	132	0.86	16|12|15|13|14|14|21|20|19|20|0|31|30|24|25|33|29|23|24|19|20|13|21|12|20|27|35|20	NP_112243.1	33	4	0	0	0	0	0	-73.99	1.02	NP_001123892.1|NP_067000.1|NP_000542.1|	5|6|4|6	21	5.25	201	RAB1B_HUMAN
KIF18A	FmT-VHL_ACBI1	11|10|7|7	35	0.69	0|0|0|0|0|0|0|0|0|0|0|3|0|0|4|0|0|0|0|0|0|0|0|0|5|10|7|5	NP_112494.3	8.75	4	0	0	0	0	0	-15.93	1.3		5|5|4|5	19	4.75	898	KI18A_HUMAN
HNRNPA2B1	FmT-VHL_ACBI1	75|77|78|70	300	0.88	41|36|40|43|43|46|44|45|42|30|47|42|47|42|34|40|36|40|41|63|52|39|44|43|69|80|78|69	NP_112533.1	75	4	0	0	0	0	0	-161.63	1.01	NP_001531.1|NP_003582.2|NP_000542.1|NP_001091738.1|NP_001189358.1|	11|9|11|10	41	10.25	353	ROA2_HUMAN
TCF7L1	FmT-VHL_ACBI1	7|4|5|4	20	0.25	0|0|0|0|0|0|0|0|0|0|0|2|0|0|0|0|3|0|0|0|0|0|0|0|0|0|0|0	NP_112573.1	5	4	0.39	0.73	0.39	0.73	0.39	-1.27	4		5|3|4|3	15	3.75	588	TF7L1_HUMAN
SF3B5	FmT-VHL_ACBI1	7|8|4|10	29	0.78	5|6|0|3|0|0|2|0|0|3|10|8|9|6|5|8|9|7|8|5|5|4|6|8|9|8|9|9	NP_112577.1	7.25	4	0	0	0	0	0	-30.5	0.78	NP_057487.2|	2|2|2|2	8	2	86	SF3B5_HUMAN
CECR2	FmT-VHL_ACBI1	6|6|6|8	26	0.01	0|0|0|0|0|0|0|0|0|0|0|0|0|0|0|0|0|0|0|2|0|0|0|0|0|0|0|0	NP_113601.2	6.5	4	0.92	0.97	0.92	0.97	0.92	2.18	13		4|6|4|7	21	5.25	1484	B7WPH3_HUMAN
GRWD1	FmT-VHL_ACBI1	2|2|4|3	11	0.89	12|10|5|8|7|8|11|14|10|8|4|10|5|6|7|5|6|7|8|8|8|8|8|7|5|13|9|5	NP_113673.3	2.75	4	0	0	0	0	0	-49.18	0.22	NP_000542.1|NP_061152.3|NP_112190.2|	2|2|2|2	8	2	446	GRWD1_HUMAN
L3MBTL2	FmT-VHL_ACBI1	20|20|20|25	85	0.77	4|2|0|0|0|0|0|0|2|0|2|13|9|10|13|5|9|5|7|5|3|0|0|2|11|17|17|11	NP_113676.2	21.25	4	0	0	0	0	0	-26.26	1.42	NP_001257804.1|	8|8|9|10	35	8.75	705	LMBL2_HUMAN
AGAP3	FmT-VHL_ACBI1	4|10|10|8	32	0.1	0|0|0|0|0|0|0|0|0|0|0|0|0|0|0|0|0|0|0|0|0|0|0|0|3|0|0|3	NP_114152.3	8	4	0.66	0.9	0.66	0.9	0.66	-1.95	5.33		4|6|5|5	20	5	911	C9J975_HUMAN
PTBP1	FmT-VHL_ACBI1	62|86|68|79	295	0.89	126|118|124|105|176|169|129|132|100|98|141|73|72|73|75|72|67|74|79|117|111|74|56|110|136|169|159|136	NP_114368.1	73.75	4	0	0	0	0	0	-547.45	0.44		14|13|11|11	49	12.25	531	A0A0D9SF20_HUMAN
EIF2A	FmT-VHL_ACBI1	26|23|23|24	96	0.86	21|23|17|20|10|9|15|13|11|14|24|24|18|22|33|20|25|24|25|4|4|4|2|3|26|20|13|26	NP_114414.2	24	4	0	0	0	0	0	-66.13	0.87	NP_078941.2|	12|13|12|14	51	12.75	585	F8WAE5_HUMAN
BRIP1	FmT-VHL_ACBI1	33|31|32|25	121	0.87	12|10|8|9|5|0|0|0|10|10|15|9|14|17|12|9|8|7|7|0|5|0|0|0|44|37|39|44	NP_114432.2	30.25	4	0	0	0	0	0	-113.73	0.74		19|16|21|17	73	18.25	1249	FANCJ_HUMAN
USP42	FmT-VHL_ACBI1	20|24|26|28	98	0.02	3|0|0|2|0|0|0|0|0|0|4|8|5|6|7|5|5|6|9|4|2|0|0|0|5|2|0|5	NP_115548.1	24.5	4	0.81	1	0.81	1	0.81	-1.02	3.27	NP_116062.2|	9|10|13|11	43	10.75	1316	B4DP25_HUMAN
PHAX	FmT-VHL_ACBI1	5|8|12|7	32	0.78	0|0|0|2|0|0|2|0|0|0|5|2|0|0|0|2|0|0|2|0|0|0|0|0|8|12|12|8	NP_115553.2	8	4	0	0	0	0	0	-31.4	0.8		4|6|7|5	22	5.5	394	PHAX_HUMAN
ANKRD17	FmT-VHL_ACBI1	4|8|14|11	37	0.89	16|12|18|20|10|18|10|11|29|35|28|20|16|18|20|17|16|17|14|5|8|6|0|11|38|28|29|38	NP_115593.3	9.25	4	0	0	0	0	0	-140.4	0.26	NP_004647.1|	4|2|7|5	18	4.5	2603	ANR17_HUMAN
CHD6	FmT-VHL_ACBI1	20|10|15|21	66	0	0|0|0|0|0|0|0|0|0|0|0|0|0|0|0|0|0|0|0|0|0|0|0|0|0|0|0|0	NP_115597.3	16.5	4	1	1	1	1	1	15	165	NP_003097.1|	7|5|7|7	26	6.5	2715	CHD6_HUMAN
USP48	FmT-VHL_ACBI1	3|0|0|2	5	0.21	0|0|0|0|0|0|0|0|0|0|0|0|0|0|0|0|0|0|0|0|0|0|0|0|0|0|0|0	NP_115612.4	1.25	4	0.46	0.97	0.46	0.97	0.46	-2.74	12.5		3|0|0|2	5	1.25	1035	UBP48_HUMAN
DCUN1D5	FmT-VHL_ACBI1	46|39|48|40	173	0	5|2|2|4|0|0|0|0|0|2|0|0|2|0|2|0|4|0|0|0|0|0|0|0|2|4|3|2	NP_115675.1	43.25	4	1	1	1	1	1	30.4	10.18	NP_003582.2|	6|6|6|6	24	6	237	DCNL5_HUMAN
POLDIP3	FmT-VHL_ACBI1	4|3|3|4	14	0.89	5|4|6|7|0|0|4|3|5|2|11|5|6|4|5|6|8|3|3|4|4|2|2|0|12|18|22|12	NP_115687.2	3.5	4	0	0	0	0	0	-61.12	0.22		4|3|2|4	13	3.25	421	F6VRR5_HUMAN
BAZ1B	FmT-VHL_ACBI1	44|37|43|41	165	0.87	19|14|18|15|20|14|19|21|15|12|24|34|31|30|31|30|35|37|32|21|16|4|5|10|27|52|55|27	NP_115784.1	41.25	4	0	0	0	0	0	-106.6	0.92	NP_003065.3|NP_817126.1|NP_001122316.1|NP_001123892.1|NP_006006.3|NP_001091896.1|NP_003064.2|NP_003067.3|NP_003070.3|NP_112190.2|	17|16|18|16	67	16.75	1483	BAZ1B_HUMAN
TUBB6	FmT-VHL_ACBI1	133|142|164|161	600	0.88	17|19|17|18|4|4|18|17|26|26|15|136|121|130|126|123|125|117|122|8|7|4|0|5|87|96|101|87	NP_115914.1	150	4	0	0	0	0	0	-264.93	1.16	NP_005018.1|	5|6|6|4	21	5.25	446	K7EJ64_HUMAN
PPP4R3A	FmT-VHL_ACBI1	11|8|9|15	43	0.86	13|13|6|6|9|5|0|0|6|6|8|3|3|4|7|4|5|0|5|0|5|0|0|0|27|15|20|27	NP_115949.3	10.75	4	0	0	0	0	0	-74.32	0.48	NP_005697.2|	6|5|6|8	25	6.25	820	P4R3A_HUMAN
GLYR1	FmT-VHL_ACBI1	12|8|10|11	41	0.89	14|16|13|13|2|3|11|12|11|11|22|15|16|14|14|13|14|13|11|8|4|0|0|9|24|35|40|24	NP_115958.2	10.25	4	0	0	0	0	0	-109.68	0.33		6|4|6|6	22	5.5	553	GLYR1_HUMAN
DPY30	FmT-VHL_ACBI1	9|0|11|10	30	0.79	0|0|2|0|4|3|3|2|4|3|0|0|0|0|0|0|0|0|0|3|0|0|0|8|12|9|4|12	NP_115963.1	7.5	4	0	0	0	0	0	-46.32	0.73	NP_620604.2|NP_067047.4|NP_004505.2|NP_055527.1|NP_054790.2|	2|0|3|2	7	1.75	99	DPY30_HUMAN
PCGF1	FmT-VHL_ACBI1	9|7|7|0	23	0.25	0|0|0|0|0|0|0|0|0|0|0|0|0|0|0|3|0|0|2|0|0|0|0|0|0|4|0|0	NP_116062.2	5.75	4	0.37	0.82	0.37	0.82	0.37	-11.07	2.56		4|4|2|0	10	2.5	259	PCGF1_HUMAN
TUBA1C	FmT-VHL_ACBI1	442|0|417|0	859	0.88	0|0|0|0|78|0|56|51|44|39|0|225|0|0|0|238|218|203|0|0|0|0|26|0|0|239|0|0	NP_116093.1	214.75	4	0	0	0	0	0	#NAME?	0.93		2|0|2|0	4	1	449	F5H5D3_HUMAN
BUD13	FmT-VHL_ACBI1	23|27|28|28	106	0.1	3|2|0|2|0|0|0|0|0|0|3|7|7|9|10|7|10|7|9|0|3|0|0|0|4|7|6|4	NP_116114.1	26.5	4	0.67	0.93	0.67	0.93	0.67	-3.65	2.79	NP_057108.2|	11|10|12|9	42	10.5	619	BUD13_HUMAN
LMNB2	FmT-VHL_ACBI1	5|4|3|5	17	0.79	4|4|0|6|2|2|3|8|5|9|0|4|0|3|4|4|5|0|3|0|0|8|8|8|4|6|5|4	NP_116126.3	4.25	4	0	0	0	0	0	-28.66	0.52		3|3|3|3	12	3	620	LMNB2_HUMAN
SARNP	FmT-VHL_ACBI1	4|3|5|3	15	0.76	2|4|3|4|3|3|3|4|0|0|0|0|0|3|2|0|0|0|0|6|6|4|8|5|3|5|5|3	NP_149073.1	3.75	4	0	0	0	0	0	-20.63	0.6	NP_000542.1|	3|2|4|3	12	3	210	SARNP_HUMAN
SURF4	FmT-VHL_ACBI1	5|0|3|6	14	0.89	17|14|15|16|21|14|25|23|21|25|17|13|11|17|12|18|12|9|11|17|17|0|16|21|22|24|28|22	NP_149351.1	3.5	4	0	0	0	0	0	-114.49	0.14		2|0|2|2	6	1.5	269	B7Z1G8_HUMAN
birA	FmT-VHL_ACBI1	186|179|174|169	708	0.89	85|92|107|105|742|678|424|400|82|76|113|553|539|527|494|477|491|482|465|57|53|42|38|51|402|332|329|402	NP_418404.1	177	4	0	0	0	0	0	#NAME?	0.28		12|12|13|13	50	12.5	321	BIRA_ECOLI
NACC1	FmT-VHL_ACBI1	3|5|4|7	19	0.71	0|5|0|0|0|0|0|0|0|0|2|4|3|3|0|0|0|0|4|0|0|0|0|0|7|3|4|7	NP_443108.1	4.75	4	0	0	0	0	0	-18.68	0.83		3|3|4|5	15	3.75	527	NACC1_HUMAN
LENG8	FmT-VHL_ACBI1	7|9|7|5	28	0.79	3|2|3|3|2|0|4|3|5|5|0|3|4|2|3|3|3|0|0|0|0|0|0|0|5|15|14|5	NP_443157.1	7	4	0	0	0	0	0	-30.02	0.72		5|5|4|4	18	4.5	800	A0A087WUE4_HUMAN
PFN2	FmT-VHL_ACBI1	6|9|3|6	24	0.89	10|11|10|8|30|30|17|18|4|7|10|4|0|3|5|0|2|0|6|16|20|20|21|18|9|7|8|9	NP_444252.1	6	4	0	0	0	0	0	-101.27	0.24		4|2|3|4	13	3.25	140	G5E9Q6_HUMAN
RBM33	FmT-VHL_ACBI1	3|0|2|4	9	0.26	0|0|0|0|0|0|0|0|0|0|0|0|0|0|0|0|0|0|0|0|0|0|0|0|0|2|0|0	NP_444271.2	2.25	4	0.34	0.66	0.34	0.66	0.34	-4.27	4.5		2|0|2|3	7	1.75	1170	A0A0C4DFS3_HUMAN
EXOSC6	FmT-VHL_ACBI1	7|9|11|11	38	0.83	6|3|0|0|0|0|4|3|0|0|0|0|4|4|6|0|3|4|5|0|0|0|0|2|10|17|18|10	NP_478126.1	9.5	4	0	0	0	0	0	-42.16	0.69	NP_057284.1|NP_057283.1|	3|3|3|3	12	3	272	EXOS6_HUMAN
BRD4	FmT-VHL_ACBI1	28|27|39|36	130	0.14	3|2|4|3|9|8|7|9|0|0|4|4|2|3|2|4|4|2|2|2|4|0|0|0|13|9|11|13	NP_490597.1	32.5	4	0.51	1	0.51	1	0.51	-5.03	2.83	NP_001029195.1|NP_004220.2|NP_056526.3|NP_076413.3|NP_005111.2|NP_004259.3|	15|15|16|15	61	15.25	1362	M0QYW0_HUMAN
TBX1	FmT-VHL_ACBI1	3|3|7|5	18	0.1	0|0|0|0|0|0|0|0|0|0|0|0|0|0|0|0|0|0|2|0|0|0|0|0|0|0|0|0	NP_542378.1	4.5	4	0.67	0.95	0.67	0.95	0.67	-0.17	9		3|3|3|4	13	3.25	495	TBX1_HUMAN
ZC3HAV1L	FmT-VHL_ACBI1	4|4|0|0	8	0.16	0|0|0|0|0|0|0|0|0|0|0|0|0|0|0|0|0|0|0|0|0|0|0|0|0|0|0|0	NP_542391.2	2	4	0.5	1	0.5	1	0.5	-2.74	20		2|2|0|0	4	1	300	ZCCHL_HUMAN
DACH1	FmT-VHL_ACBI1	7|7|6|6	26	0.71	0|0|0|0|0|0|0|0|0|0|0|5|6|4|2|6|5|4|6|0|0|0|0|0|0|0|0|0	NP_542937.2	6.5	4	0	0	0	0	0	-13.85	1.13		5|5|4|4	18	4.5	708	DACH1_HUMAN
NIPBL	FmT-VHL_ACBI1	13|12|15|12	52	0.78	0|0|3|0|0|0|0|0|0|0|0|0|2|3|3|0|2|0|2|9|9|0|0|8|9|15|12|9	NP_597677.2	13	4	0	0	0	0	0	-24.54	1.16		9|9|11|10	39	9.75	2804	A0A590UJS4_HUMAN
RAVER1	FmT-VHL_ACBI1	15|20|21|24	80	0.88	8|5|12|7|0|0|2|2|2|0|8|14|19|15|16|16|16|11|14|0|0|2|0|2|38|48|53|38	NP_597709.2	20	4	0	0	0	0	0	-148.45	0.45	NP_071496.1|	7|9|9|9	34	8.5	756	E9PAU2_HUMAN
TECR	FmT-VHL_ACBI1	7|9|6|7	29	0.84	5|6|6|6|0|0|9|9|15|15|8|8|7|8|9|10|9|9|9|6|11|9|17|9|10|5|9|10	NP_612510.1	7.25	4	0	0	0	0	0	-47.34	0.5		2|3|3|2	10	2.5	308	TECR_HUMAN
KIF23	FmT-VHL_ACBI1	57|60|49|47	213	0.84	10|11|12|9|8|12|2|4|6|5|12|19|23|19|19|16|15|18|21|12|18|5|6|7|37|30|36|37	NP_612565.1	53.25	4	0	0	0	0	0	-57.78	1.52		17|18|18|18	71	17.75	960	A0A7I2V5Y5_HUMAN
LEO1	FmT-VHL_ACBI1	5|0|7|4	16	0.57	0|0|0|0|0|0|0|0|0|0|0|2|0|2|3|0|3|2|4|0|0|0|0|0|0|0|0|0	NP_620147.1	4	4	0.01	0.05	0.01	0.05	0.01	-14.27	1.33	NP_003097.1|	2|0|2|3	7	1.75	666	LEO1_HUMAN
SON	FmT-VHL_ACBI1	52|72|56|56	236	0.84	19|23|15|20|13|27|6|4|22|15|20|11|12|11|7|6|9|12|10|45|51|9|9|29|27|31|34|27	NP_620305.1	59	4	0	0	0	0	0	-69.2	1.47	NP_000542.1|NP_003064.2|	18|20|20|22	80	20	2426	J3QSZ5_HUMAN
PPIL4	FmT-VHL_ACBI1	18|14|19|13	64	0.84	5|4|4|4|0|0|0|0|3|3|7|6|0|5|4|0|4|0|0|0|3|0|2|3|22|18|18|22	NP_624311.1	16	4	0	0	0	0	0	-55.03	0.8		7|8|9|6	30	7.5	492	PPIL4_HUMAN
WDR36	FmT-VHL_ACBI1	31|25|32|22	110	0.89	36|35|31|41|3|3|10|12|23|23|45|36|42|49|35|43|43|38|45|19|25|16|7|27|96|113|115|96	NP_644810.1	27.5	4	0	0	0	0	0	-386.71	0.26	NP_056235.4|NP_001072982.1|NP_004564.2|	18|12|16|13	59	14.75	951	WDR36_HUMAN
KNL1	FmT-VHL_ACBI1	58|54|60|63	235	0.82	6|6|10|6|3|6|0|0|2|4|6|6|4|7|7|9|6|7|8|6|5|0|0|2|41|18|27|41	NP_733468.2	58.75	4	0	0	0	0	0	-39.82	1.85	NP_003097.1|	30|27|29|30	116	29	2342	KNL1_HUMAN
JPT2	FmT-VHL_ACBI1	19|19|23|16	77	0.86	21|22|23|26|12|10|4|6|14|16|18|20|22|21|18|23|17|22|21|12|9|4|13|5|25|25|16|25	NP_653171.1	19.25	4	0	0	0	0	0	-69.7	0.76	NP_001531.1|	5|5|6|5	21	5.25	190	A6NGP5_HUMAN
CCDC12	FmT-VHL_ACBI1	6|6|0|2	14	0.07	0|0|0|0|0|0|0|0|0|0|0|0|0|0|0|0|0|0|0|0|0|0|0|0|0|0|0|0	NP_653317.2	3.5	4	0.71	1	0.71	1	0.71	-2.74	35	NP_005697.2|	3|3|0|2	8	2	179	J3KR35_HUMAN
ZMAT2	FmT-VHL_ACBI1	8|8|0|13	29	0.71	0|0|0|0|0|0|0|0|0|0|0|0|0|0|0|3|0|0|0|0|0|0|0|4|6|9|11|6	NP_653324.1	7.25	4	0	0	0	0	0	-36.3	0.91		3|2|0|3	8	2	199	ZMAT2_HUMAN
SKA3	FmT-VHL_ACBI1	36|34|25|30	125	0.85	17|17|21|18|2|0|6|0|4|0|9|14|15|14|12|12|14|17|13|3|4|4|0|0|37|22|16|37	NP_659498.4	31.25	4	0	0	0	0	0	-68.95	1.07		9|9|9|9	36	9	412	SKA3_HUMAN
HMGA1	FmT-VHL_ACBI1	3|6|5|4	18	0.67	0|0|0|0|0|0|0|0|0|0|0|0|0|0|0|0|0|0|0|0|0|0|0|5|3|5|4|3	NP_665906.1	4.5	4	0	0	0	0	0	-12.97	1.06		2|2|2|2	8	2	107	HMGA1_HUMAN
BOD1L1	FmT-VHL_ACBI1	20|26|27|24	97	0	0|0|0|0|3|5|0|0|0|0|0|0|0|0|0|0|0|0|0|0|0|0|0|0|3|6|5|3	NP_683692.2	24.25	4	1	1	1	1	1	7.12	5.11	NP_003097.1|NP_055527.1|	16|15|18|17	66	16.5	3051	BD1L1_HUMAN
LSM12	FmT-VHL_ACBI1	6|0|3|3	12	0.83	3|3|4|7|8|11|4|4|5|5|0|2|0|6|0|4|4|3|4|0|0|0|4|3|14|9|7|14	NP_689557.1	3	4	0	0	0	0	0	-54.1	0.25	NP_000542.1|	2|0|2|2	6	1.5	195	LSM12_HUMAN
CWF19L2	FmT-VHL_ACBI1	6|6|6|5	23	0.5	0|0|0|0|0|0|0|0|0|0|0|0|0|0|3|2|0|0|0|0|0|0|0|0|0|0|4|0	NP_689647.2	5.75	4	0.11	0.13	0.11	0.13	0.11	-3.13	2.56	NP_005697.2|	4|3|3|4	14	3.5	894	C19L2_HUMAN
SRFBP1	FmT-VHL_ACBI1	2|3|3|4	12	0.85	0|4|0|3|0|0|0|0|0|0|0|2|0|2|3|0|2|2|0|0|0|0|0|0|10|15|19|10	NP_689759.2	3	4	0	0	0	0	0	-53.42	0.22		2|3|3|3	11	2.75	429	SRFB1_HUMAN
SNRNP48	FmT-VHL_ACBI1	4|2|4|5	15	0	0|0|0|0|0|0|0|0|0|0|0|0|0|0|0|0|0|0|0|0|0|0|0|0|0|0|0|0	NP_689764.3	3.75	4	0.96	1	0.96	1	0.96	1.8	37.5		4|2|3|4	13	3.25	339	SNR48_HUMAN
CDCA2	FmT-VHL_ACBI1	88|80|114|103	385	0.78	9|9|5|8|0|0|0|0|9|4|13|38|37|35|31|37|28|32|37|13|21|0|5|17|43|57|57|43	NP_689775.2	96.25	4	0	0	0	0	0	-64.12	1.93		25|23|24|25	97	24.25	1023	E9PEI0_HUMAN
ARID2	FmT-VHL_ACBI1	51|47|46|44	188	0	0|0|0|0|0|0|0|0|0|0|0|0|0|0|0|0|0|0|0|0|0|0|0|0|0|0|0|0	NP_689854.2	47	4	1	1	1	1	1	64.81	470		24|20|21|20	85	21.25	1835	ARID2_HUMAN
STT3A	FmT-VHL_ACBI1	3|8|6|6	23	0.83	8|10|6|9|5|0|14|10|12|12|10|5|6|7|4|4|6|6|5|10|12|10|10|15|6|4|7|6	NP_689926.1	5.75	4	0	0	0	0	0	-49.5	0.43	NP_060880.3|	2|4|3|5	14	3.5	705	STT3A_HUMAN
LRWD1	FmT-VHL_ACBI1	13|10|14|13	50	0.87	6|7|3|6|0|4|2|0|3|3|5|6|4|3|6|6|5|3|4|0|0|2|0|0|26|28|26|26	NP_690852.1	12.5	4	0	0	0	0	0	-87.18	0.47	NP_059990.2|	7|6|8|7	28	7	647	LRWD1_HUMAN
KBTBD6	FmT-VHL_ACBI1	7|6|3|11	27	0.85	3|3|4|3|0|0|0|0|0|0|2|0|0|0|0|0|0|0|0|0|0|0|0|0|23|12|10|23	NP_690867.3	6.75	4	0	0	0	0	0	-65.08	0.4		6|6|3|7	22	5.5	674	KBTB6_HUMAN
CACUL1	FmT-VHL_ACBI1	4|0|7|6	17	0.04	0|0|0|0|0|0|0|0|0|0|0|0|0|0|0|0|0|0|0|0|0|0|0|0|0|0|0|0	NP_722517.3	4.25	4	0.75	1	0.75	1	0.75	-2.74	42.5		2|0|2|2	6	1.5	369	CACL1_HUMAN
SKP1	FmT-VHL_ACBI1	14|18|9|8	49	0.82	7|8|12|11|11|9|0|4|16|12|11|14|13|10|10|12|10|11|14|11|13|5|6|7|14|17|18|14	NP_008861.2	12.25	4	0	0	0	0	0	-50.08	0.75	NP_001132938.1|NP_116062.2|NP_001243334.1|	4|4|4|3	15	3.75	160	SKP1_HUMAN
SUGP1	FmT-VHL_ACBI1	7|7|8|13	35	0.83	2|2|0|3|3|0|0|0|2|0|4|5|8|6|8|3|7|6|8|0|0|0|0|0|17|15|12|17	NP_757386.2	8.75	4	0	0	0	0	0	-48.18	0.57		5|4|5|8	22	5.5	645	B4DVK3_HUMAN
LIN9	FmT-VHL_ACBI1	17|13|17|16	63	0.53	0|0|0|3|0|0|0|0|0|0|0|3|4|5|5|3|6|5|3|0|0|0|0|0|7|2|7|7	NP_775106.2	15.75	4	0.05	0.08	0.05	0.08	0.05	-7.58	2.33	NP_002457.1|NP_919258.2|	7|4|7|5	23	5.75	558	LIN9_HUMAN
UBN2	FmT-VHL_ACBI1	4|3|3|5	15	0.61	0|0|0|0|0|0|0|0|0|0|0|0|0|0|0|0|0|0|0|0|0|0|0|0|2|3|4|2	NP_775840.3	3.75	4	0	0.01	0	0.01	0	-7.63	1.36	NP_054753.1|	3|3|2|3	11	2.75	1347	UBN2_HUMAN
PPM1G	FmT-VHL_ACBI1	23|17|17|21	78	0.85	8|8|8|10|5|0|4|3|11|9|13|8|13|14|10|9|9|14|14|6|4|0|0|0|20|25|27|20	NP_817092.1	19.5	4	0	0	0	0	0	-59.35	0.85	NP_004647.1|NP_060842.3|NP_002614.2|	6|5|6|6	23	5.75	546	PPM1G_HUMAN
TUBB	FmT-VHL_ACBI1	368|371|393|375	1507	0.89	69|61|78|64|83|93|82|79|92|84|81|271|264|260|259|261|250|237|240|44|51|53|39|53|245|249|262|245	NP_821133.1	376.75	4	0	0	0	0	0	-403.88	1.42	NP_003582.2|NP_005018.1|NP_054790.2|	4|4|4|4	16	4	444	TBB5_HUMAN
MTDH	FmT-VHL_ACBI1	7|9|8|9	33	0.89	8|9|10|10|10|8|4|3|8|5|14|25|25|27|23|23|25|22|19|15|15|4|5|8|22|31|23|22	NP_848927.2	8.25	4	0	0	0	0	0	-96.79	0.31	NP_817126.1|NP_001073315.1|	4|7|5|6	22	5.5	582	LYRIC_HUMAN
EXOSC8	FmT-VHL_ACBI1	4|7|5|6	22	0.8	5|4|0|0|0|3|2|3|2|0|6|4|3|4|3|2|0|5|4|9|9|2|2|2|5|11|8|5	NP_852480.1	5.5	4	0	0	0	0	0	-30.5	0.59	NP_000542.1|NP_004266.2|NP_057283.1|	4|4|3|3	14	3.5	276	EXOS8_HUMAN
OGT	FmT-VHL_ACBI1	64|72|67|65	268	0	19|12|18|13|9|12|9|13|3|3|8|6|7|9|9|8|7|11|7|11|11|5|0|10|22|25|23|22	NP_858058.1	67	4	1	1	1	1	1	4.64	2.91	NP_004647.1|NP_061152.3|NP_056153.2|NP_001120680.1|	19|23|22|22	86	21.5	1046	OGT1_HUMAN
SKA2	FmT-VHL_ACBI1	5|4|4|3	16	0.89	9|6|7|7|0|0|0|0|6|5|10|11|12|11|13|9|10|10|9|0|0|0|0|0|11|10|9|11	NP_872426.1	4	4	0	0	0	0	0	-43.18	0.34		3|3|3|2	11	2.75	121	J3KSP0_HUMAN
ZNF326	FmT-VHL_ACBI1	11|7|8|7	33	0.85	6|6|4|6|6|5|13|9|18|22|7|6|4|5|6|4|2|4|6|13|13|12|20|5|0|8|6|0	NP_892021.1	8.25	4	0	0	0	0	0	-60.34	0.45		4|4|7|3	18	4.5	582	A0A0A0MRN4_HUMAN
SEC13	FmT-VHL_ACBI1	9|7|11|12	39	0.61	0|0|0|0|0|0|3|4|0|4|5|5|6|6|0|0|0|4|0|4|4|2|2|4|0|0|0|0	NP_899195.1	9.75	4	0	0.01	0	0.01	0	-11.54	1.77		2|2|2|2	8	2	322	SEC13_HUMAN
HNRNPA3	FmT-VHL_ACBI1	33|34|35|32	134	0.85	13|17|13|15|21|29|23|22|9|9|25|18|15|18|18|25|24|20|21|23|26|12|21|22|26|32|28|26	NP_919223.1	33.5	4	0	0	0	0	0	-57.23	1.17	NP_003582.2|NP_000542.1|	10|9|7|9	35	8.75	378	A0A7I2V2R3_HUMAN
LIN54	FmT-VHL_ACBI1	15|16|18|22	71	0.28	0|0|0|0|0|0|0|0|0|0|0|3|4|0|2|2|2|2|2|0|0|0|0|0|9|5|5|9	NP_919258.2	17.75	4	0.27	0.95	0.27	0.95	0.27	-5.77	2.54		10|8|11|10	39	9.75	749	LIN54_HUMAN
C1orf52	FmT-VHL_ACBI1	4|0|5|3	12	0.05	0|0|0|0|0|0|0|0|0|0|0|0|0|0|0|0|0|0|0|0|0|0|0|0|0|0|0|0	NP_932343.1	3	4	0.74	1	0.74	1	0.74	-2.74	30		4|0|4|3	11	2.75	182	CA052_HUMAN
PRMT1	FmT-VHL_ACBI1	19|19|25|19	82	0.85	14|13|12|16|15|16|8|4|5|0|14|18|19|20|21|19|19|24|13|7|8|0|0|6|25|23|23|25	NP_938074.2	20.5	4	0	0	0	0	0	-60.66	0.85	NP_003582.2|NP_006531.1|NP_000542.1|NP_001129036.1|NP_001167558.1|NP_060842.3|	10|6|9|8	33	8.25	353	ANM1_HUMAN
CARM1	FmT-VHL_ACBI1	2|0|0|0	2	0.89	2|3|2|0|4|5|5|6|11|10|0|2|0|2|4|0|2|2|3|0|0|0|0|0|0|0|0|0	NP_954592.1	0.5	4	0	0	0	0	0	-36.37	0.06	NP_001122316.1|NP_001073315.1|NP_001123892.1|NP_003582.2|NP_006531.1|NP_006006.3|NP_001167558.1|NP_003064.2|NP_003067.3|NP_003070.3|NP_005911.1|	2|0|0|0	2	0.5	608	CARM1_HUMAN
ZNF644	FmT-VHL_ACBI1	5|4|3|3	15	0.71	0|0|0|0|0|0|0|0|0|0|0|0|0|0|0|0|0|0|0|2|2|0|0|0|4|7|4|4	NP_958357.1	3.75	4	0	0	0	0	0	-14.85	0.79	NP_003097.1|	4|3|3|2	12	3	1327	ZN644_HUMAN
RP9	FmT-VHL_ACBI1	9|7|10|0	26	0.53	0|0|0|0|0|0|0|0|0|0|0|2|0|3|3|3|4|3|0|0|0|0|0|0|0|0|5|0	NP_976033.1	6.5	4	0.06	0.17	0.06	0.17	0.06	-17.6	1.73		3|2|3|0	8	2	221	RP9_HUMAN
HK2	FmT-VHL_ACBI1	3|0|0|0	3	0.8	0|0|0|0|0|0|6|5|0|0|0|10|7|0|5|7|4|5|6|0|0|0|0|0|0|0|0|0	NP_000180.2	0.75	4	0	0	0	0	0	-34.11	0.1		2|0|0|0	2	0.5	917	HXK2_HUMAN
PDHA1	FmT-VHL_ACBI1	3|0|3|5	11	0.78	4|0|7|7|4|3|6|8|3|6|0|5|5|2|3|2|3|3|0|0|4|0|4|2|7|5|8|7	NP_001166925.1	2.75	4	0	0	0	0	0	-34.11	0.37		2|0|2|3	7	1.75	428	ODPA_HUMAN
RPL28	FmT-VHL_ACBI1	11|21|21|20	73	0.76	0|0|0|0|11|15|13|14|0|0|0|0|0|0|0|0|7|0|0|4|0|5|7|5|0|0|0|0	NP_000982.2	18.25	4	0	0	0	0	0	-33.14	1.38		2|2|2|2	8	2	137	RL28_HUMAN
RPL29	FmT-VHL_ACBI1	5|4|8|3	20	0.22	0|0|0|0|0|0|0|0|0|0|0|0|0|0|0|0|0|0|0|0|0|0|0|0|0|4|0|0	NP_000983.1	5	4	0.45	0.74	0.45	0.74	0.45	-1.23	5		2|3|2|2	9	2.25	159	RL29_HUMAN
RPL32	FmT-VHL_ACBI1	7|5|7|7	26	0.84	7|7|6|6|8|4|13|15|6|0|9|0|0|5|6|0|2|3|0|5|3|5|6|2|0|16|12|0	NP_000985.1	6.5	4	0	0	0	0	0	-47.57	0.46	NP_000983.1|	2|2|2|2	8	2	135	RL32_HUMAN
RPL35A	FmT-VHL_ACBI1	6|5|4|5	20	0.69	4|4|5|5|0|0|4|3|5|5|4|0|0|4|3|4|0|2|0|3|3|5|0|4|0|4|4|0	NP_000987.2	5	4	0	0	0	0	0	-14.1	1	NP_055953.3|NP_000992.1|NP_001189358.1|	2|2|2|2	8	2	110	RL35A_HUMAN
NCBP2	FmT-VHL_ACBI1	3|4|2|3	12	0.53	0|0|0|0|0|0|0|0|0|0|2|0|0|0|0|0|0|0|0|0|0|0|0|0|2|0|0|2	NP_001036005.1	3	4	0.05	0.13	0.05	0.13	0.05	-4.67	2	NP_005096.1|NP_115612.4|	2|2|2|2	8	2	103	B3KSB0_HUMAN
POM121C	FmT-VHL_ACBI1	2|0|2|0	4	0.89	0|0|0|0|0|0|0|0|9|7|3|3|3|4|4|3|3|4|5|0|0|0|0|0|3|6|5|3	NP_001092885.1	1	4	0	0	0	0	0	-30.79	0.15		2|0|2|0	4	1	987	P121C_HUMAN
NCBP3	FmT-VHL_ACBI1	3|3|3|0	9	0.61	0|2|0|0|0|0|0|0|0|0|0|0|0|2|0|0|2|0|2|0|0|0|0|0|0|3|2|0	NP_001107590.1	2.25	4	0	0	0	0	0	-11.09	1	NP_001002251.1|	2|2|3|0	7	1.75	620	NCBP3_HUMAN
PPP6C	FmT-VHL_ACBI1	3|4|7|4	18	0.84	7|9|7|9|0|6|0|2|8|5|10|10|7|8|7|7|8|8|9|0|0|0|0|6|15|10|12|15	NP_001116827.1	4.5	4	0	0	0	0	0	-48.44	0.35	NP_116062.2|	2|2|3|3	10	2.5	342	PPP6_HUMAN
KARS1	FmT-VHL_ACBI1	2|3|2|0	7	0.89	2|2|2|2|2|0|5|4|6|4|6|4|3|6|3|3|2|3|4|3|3|3|4|2|5|5|4|5	NP_001123561.1	1.75	4	0	0	0	0	0	-26.38	0.3	NP_001627.2|	2|3|2|0	7	1.75	625	SYK_HUMAN
EEF1E1	FmT-VHL_ACBI1	5|0|0|0	5	0.81	5|6|0|7|5|2|7|11|9|7|8|0|0|0|0|0|0|0|0|9|8|4|4|4|5|7|7|5	NP_001129122.1	1.25	4	0	0	0	0	0	-41.87	0.14		2|0|0|0	2	0.5	139	MCA3_HUMAN
EML4	FmT-VHL_ACBI1	3|0|0|0	3	0.89	5|2|4|0|4|2|5|4|2|0|2|4|6|2|6|5|4|6|6|0|0|0|0|0|12|7|8|12	NP_061936.2	0.75	4	0	0	0	0	0	-44.1	0.08		3|0|0|0	3	0.75	981	B5MBZ0_HUMAN
KDM5C	FmT-VHL_ACBI1	6|11|11|7	35	0.71	0|0|0|0|0|0|0|0|0|0|0|7|8|8|3|7|5|5|6|0|0|0|0|0|3|0|5|3	NP_001140174.1	8.75	4	0	0	0	0	0	-20.09	1.17		4|9|9|6	28	7	1379	KDM5C_HUMAN
MNAT1	FmT-VHL_ACBI1	3|2|10|8	23	0.8	6|0|0|2|0|0|0|0|0|0|6|2|4|2|2|2|5|0|3|0|0|0|0|0|9|11|15|9	NP_002422.1	5.75	4	0	0	0	0	0	-42.73	0.52	NP_001029195.1|NP_060842.3|NP_001508.1|	2|2|5|4	13	3.25	309	MAT1_HUMAN
NSUN2	FmT-VHL_ACBI1	3|6|0|0	9	0.89	17|26|19|20|8|2|28|31|33|41|32|7|6|10|10|7|5|6|8|11|16|15|12|14|36|35|38|36	NP_001180384.1	2.25	4	0	0	0	0	0	-169.41	0.06	NP_002613.2|	3|4|0|0	7	1.75	732	NSUN2_HUMAN
CLINT1	FmT-VHL_ACBI1	2|0|0|2	4	0.89	20|20|16|19|8|6|5|4|24|19|27|28|22|27|24|26|20|25|25|10|9|3|5|4|37|16|18|37	NP_001182484.1	1	4	0	0	0	0	0	-144.74	0.03	NP_057510.4|	2|0|0|2	4	1	643	EPN4_HUMAN
DAP3	FmT-VHL_ACBI1	3|0|0|0	3	0.89	14|13|10|14|4|0|2|0|9|9|20|16|15|18|20|18|18|20|21|8|15|2|5|12|142|125|124|142	NP_387506.1	0.75	4	0	0	0	0	0	-598.53	0.01	NP_001230013.1|NP_003097.1|	2|0|0|0	2	0.5	398	RT29_HUMAN
ARF6	FmT-VHL_ACBI1	4|5|3|0	12	0.81	5|5|7|3|0|0|6|6|10|10|11|3|5|0|0|4|0|0|2|5|4|2|2|6|5|3|6|5	NP_001654.1	3	4	0	0	0	0	0	-42.99	0.32	NP_000542.1|	2|2|2|0	6	1.5	175	ARF6_HUMAN
MAGOH	FmT-VHL_ACBI1	4|4|2|0	10	0.28	0|0|0|0|0|0|0|0|0|0|0|0|0|0|0|0|0|0|0|0|0|0|0|0|0|0|3|0	NP_002361.1	2.5	4	0.27	0.46	0.27	0.46	0.27	-5.32	3.33	NP_002218.2|	2|2|2|0	6	1.5	146	MGN_HUMAN
SNRPE	FmT-VHL_ACBI1	11|12|10|13	46	0.82	13|11|16|15|6|4|7|7|8|9|11|0|0|0|0|0|0|0|0|5|6|0|0|8|0|8|9|0	NP_003085.1	11.5	4	0	0	0	0	0	-36.63	0.84	NP_067000.1|NP_003582.2|NP_057283.1|	2|2|2|2	8	2	92	RUXE_HUMAN
SRM	FmT-VHL_ACBI1	2|2|0|0	4	0.89	3|4|2|3|6|5|10|9|8|8|3|0|0|0|0|0|0|0|2|4|5|5|3|0|2|6|6|2	NP_003123.2	1	4	0	0	0	0	0	-39.66	0.11		2|2|0|0	4	1	302	SPEE_HUMAN
BAG2	FmT-VHL_ACBI1	6|5|6|4	21	0.82	4|7|2|4|7|11|4|6|0|0|3|3|5|6|4|4|5|7|5|9|7|4|4|4|11|7|7|11	NP_004273.1	5.25	4	0	0	0	0	0	-35.57	0.5	NP_006338.1|NP_001091896.1|NP_001129036.1|NP_003097.1|	3|3|4|3	13	3.25	211	BAG2_HUMAN
FRG1	FmT-VHL_ACBI1	2|0|2|2	6	0.76	0|0|0|0|0|0|0|0|2|0|0|0|0|0|0|0|0|3|0|0|0|0|0|0|2|6|11|2	NP_004468.1	1.5	4	0	0	0	0	0	-24.87	0.27		2|0|2|2	6	1.5	258	FRG1_HUMAN
RAB8A	FmT-VHL_ACBI1	17|20|19|18	74	0.79	5|6|7|6|0|0|3|4|5|8|9|15|13|15|14|0|14|13|0|2|2|4|4|4|14|13|12|14	NP_005361.2	18.5	4	0	0	0	0	0	-28.76	1.28		2|2|2|3	9	2.25	207	RAB8A_HUMAN
DNAJB6	FmT-VHL_ACBI1	2|0|0|0	2	0.89	7|6|5|0|0|2|0|4|29|22|0|0|0|2|0|3|0|0|3|4|5|12|8|3|2|4|4|2	NP_490647.1	0.5	4	0	0	0	0	0	-79.11	0.03	NP_003582.2|NP_003097.1|	2|0|0|0	2	0.5	326	A0A0J9YX62_HUMAN
AHCYL1	FmT-VHL_ACBI1	3|0|5|0	8	0.89	9|12|7|9|0|0|0|0|3|2|7|24|25|26|23|22|19|21|19|2|2|0|3|3|27|7|6|27	NP_006612.2	2	4	0	0	0	0	0	-117.84	0.08	NP_001055.1|NP_001123617.1|NP_444295.1|NP_003097.1|	2|0|2|0	4	1	530	SAHH2_HUMAN
TALDO1	FmT-VHL_ACBI1	4|2|3|0	9	0.08	0|0|0|0|0|0|0|0|0|0|0|0|0|0|0|0|0|0|0|0|0|0|0|0|0|0|0|0	NP_006746.1	2.25	4	0.71	1	0.71	1	0.71	-2.74	22.5		4|2|3|0	9	2.25	337	TALDO_HUMAN
RAC1	FmT-VHL_ACBI1	5|4|5|3	17	0.71	3|2|3|3|5|4|6|5|0|0|0|0|0|3|0|0|0|3|0|0|0|0|0|0|0|3|0|0	NP_061485.1	4.25	4	0	0	0	0	0	-15.75	0.85	NP_006746.1|NP_004564.2|	2|2|2|2	8	2	211	RAC1_HUMAN
TAF5	FmT-VHL_ACBI1	4|3|6|6	19	0	0|0|0|0|0|0|0|0|0|0|0|0|0|0|0|0|0|0|0|0|0|0|0|0|0|0|0|0	NP_008882.2	4.75	4	0.99	1	0.99	1	0.99	3.65	47.5		3|2|5|3	13	3.25	800	TAF5_HUMAN
SLC25A15	FmT-VHL_ACBI1	3|4|4|0	11	0.68	0|0|0|0|0|0|3|0|5|5|0|0|0|0|0|0|0|3|0|0|0|0|0|0|0|0|0|0	NP_055067.1	2.75	4	0	0	0	0	0	-18.64	0.69		2|3|4|0	9	2.25	301	Q5VZD9_HUMAN
AFF4	FmT-VHL_ACBI1	2|4|3|3	12	0.77	0|0|0|0|0|0|0|0|0|0|0|0|0|0|0|0|0|0|0|0|0|0|0|0|6|8|5|6	NP_055238.1	3	4	0	0	0	0	0	-22.78	0.48		2|4|2|3	11	2.75	1163	AFF4_HUMAN
PDCD11	FmT-VHL_ACBI1	2|2|0|0	4	0.89	11|8|8|9|0|0|8|7|12|12|11|0|3|2|0|3|0|4|0|16|14|4|4|10|4|31|32|4	NP_055791.1	1	4	0	0	0	0	0	-103.83	0.04		2|2|0|0	4	1	1871	A0A3B3IUD7_HUMAN
NOL11	FmT-VHL_ACBI1	2|0|3|2	7	0.83	0|0|0|2|0|0|0|0|0|0|3|0|0|0|0|0|0|0|0|3|5|0|0|3|6|13|14|6	NP_056277.2	1.75	4	0	0	0	0	0	-43.9	0.18		2|0|2|2	6	1.5	719	NOL11_HUMAN
DDX31	FmT-VHL_ACBI1	4|2|10|0	16	0.87	0|3|0|0|0|0|0|0|0|0|2|4|3|4|2|3|2|3|2|0|0|0|0|0|0|41|43|0	NP_073616.6	4	4	0	0	0	0	0	-101.86	0.17		2|2|4|0	8	2	851	DDX31_HUMAN
SPTY2D1	FmT-VHL_ACBI1	2|0|0|0	2	0.4	0|0|0|0|0|0|0|0|0|0|0|0|0|0|0|0|0|0|0|0|0|0|0|0|0|0|0|0	NP_919261.2	0.5	4	0.21	0.86	0.21	0.86	0.21	-2.74	5	NP_002462.2|	2|0|0|0	2	0.5	685	SPT2_HUMAN
ACACA	FmT-VHL_ACBI1	2194|2107|1767|1784	7852	0.89	1089|994|1097|72|1930|29|30|107|641|593|975|542|515|656|623|618|572|542|526|28|1145|1424|1406|1245|815|1005|989|815	NP_942133.1	1963	4	0	0	0	0	0	#NAME?	1.31	NP_005018.1|	4|5|83|4	96	24	2346	A0A0C4DGT1_HUMAN
OCRL	FmT-VHL_ACBI1	3|4|5|5	17	0.89	27|25|27|28|0|4|0|0|18|14|28|27|27|25|26|21|21|28|30|4|4|0|2|3|43|20|30|43	NP_000267.2	4.25	4	0	0	0	0	0	-150.48	0.12	NP_057510.4|NP_057604.1|NP_004516.2|	3|3|5|4	15	3.75	901	OCRL_HUMAN
L3MBTL3	FmT-VHL_ACBI1	3|4|0|5	12	0.89	5|2|0|2|0|0|0|0|0|0|5|7|4|4|3|4|3|4|5|0|0|0|0|0|28|22|17|28	NP_001007103.1	3	4	0	0	0	0	0	-106.67	0.13		2|2|0|2	6	1.5	755	LMBL3_HUMAN
RPS19	FmT-VHL_ACBI1	2|0|0|0	2	0.89	7|5|7|7|6|5|14|14|0|3|9|4|0|4|3|4|0|3|0|11|10|9|9|10|3|11|7|3	NP_001013.1	0.5	4	0	0	0	0	0	-56.35	0.04	NP_001143.2|	2|0|0|0	2	0.5	145	RS19_HUMAN
CDC27	FmT-VHL_ACBI1	5|0|0|0	5	0.85	3|0|2|3|4|3|0|2|5|3|6|3|2|0|0|2|0|2|0|3|3|0|2|0|18|13|10|18	NP_001247.3	1.25	4	0	0	0	0	0	-66.46	0.08	NP_001129036.1|NP_008882.2|	4|0|0|0	4	1	824	G5EA36_HUMAN
HDGF	FmT-VHL_ACBI1	4|2|5|10	21	0.61	4|2|0|0|4|0|0|0|2|2|5|0|0|0|0|0|0|0|2|2|3|2|3|0|3|6|4|3	NP_001119522.1	5.25	4	0	0.01	0	0.01	0	-16.74	1.11	NP_817126.1|NP_001143.2|	3|2|3|5	13	3.25	256	HDGF_HUMAN
FLYWCH2	FmT-VHL_ACBI1	2|3|0|3	8	0.08	0|0|0|0|0|0|0|0|0|0|0|0|0|0|0|0|0|0|0|0|0|0|0|0|0|0|0|0	NP_001135971.1	2	4	0.7	0.97	0.7	0.97	0.7	-2.74	20	NP_631908.1|	2|3|0|3	8	2	140	FWCH2_HUMAN
HMMR	FmT-VHL_ACBI1	4|4|7|5	20	0.89	0|3|3|0|0|0|0|0|0|2|7|19|18|13|14|21|16|16|17|6|14|0|0|3|11|4|2|11	NP_001136028.1	5	4	0	0	0	0	0	-70.09	0.27	NP_001177.1|	2|4|5|4	15	3.75	725	HMMR_HUMAN
TXN	FmT-VHL_ACBI1	11|14|10|13	48	0.85	16|16|19|14|21|20|7|10|12|8|14|0|0|0|5|0|0|0|0|11|16|8|16|10|17|18|15|17	NP_001231867.1	12	4	0	0	0	0	0	-58.88	0.62	NP_003582.2|NP_000542.1|NP_116062.2|NP_001138350.1|	2|3|2|3	10	2.5	85	THIO_HUMAN
PSMD4	FmT-VHL_ACBI1	2|0|0|0	2	0.89	3|3|0|0|4|4|8|9|7|4|4|0|0|0|0|0|0|0|0|2|2|3|0|2|0|2|0|0	NP_002801.1	0.5	4	0	0	0	0	0	-31.87	0.07	NP_003582.2|NP_001191786.1|NP_444295.1|	2|0|0|0	2	0.5	377	PSMD4_HUMAN
SOX2	FmT-VHL_ACBI1	4|0|0|0	4	0.47	0|0|0|0|0|0|0|0|0|0|0|0|0|0|0|0|0|0|2|0|0|0|0|0|0|0|0|0	NP_003097.1	1	4	0.17	0.66	0.17	0.66	0.17	-4.27	2	NP_001073964.2|NP_001139400.1|NP_001139283.1|NP_598395.1|	2|0|0|0	2	0.5	317	SOX2_HUMAN
ABCB7	FmT-VHL_ACBI1	3|3|0|0	6	0.89	0|5|5|2|2|0|4|4|13|9|5|2|3|2|0|6|4|4|0|3|2|0|0|4|24|16|18|24	NP_004290.2	1.5	4	0	0	0	0	0	-92.1	0.07		2|2|0|0	4	1	753	A0A087WW65_HUMAN
DDX10	FmT-VHL_ACBI1	2|2|3|2	9	0.89	3|2|4|0|0|0|0|2|0|0|0|3|5|3|3|2|6|4|2|0|0|0|0|0|7|20|24|7	NP_004389.2	2.25	4	0	0	0	0	0	-57.09	0.16		2|2|3|2	9	2.25	875	DDX10_HUMAN
HSF1	FmT-VHL_ACBI1	3|0|5|0	8	0.17	0|0|0|0|0|0|0|0|0|0|0|0|0|0|0|0|0|0|0|0|0|0|0|0|0|0|0|0	NP_005517.1	2	4	0.49	1	0.49	1	0.49	-2.74	20	NP_001929.1|NP_054790.2|	2|0|2|0	4	1	529	HSF1_HUMAN
SF3A2	FmT-VHL_ACBI1	3|2|7|9	21	0.86	6|5|5|6|6|9|9|6|12|6|8|5|6|6|0|6|7|0|5|8|4|5|0|6|23|22|17|23	NP_009096.2	5.25	4	0	0	0	0	0	-87.22	0.25	NP_060707.2|NP_057487.2|	2|2|2|3	9	2.25	464	SF3A2_HUMAN
WDR48	FmT-VHL_ACBI1	2|2|0|0	4	0.76	0|0|0|0|0|0|0|0|0|0|0|3|4|4|3|7|4|5|4|0|0|0|0|0|4|5|3|4	NP_065890.1	1	4	0	0	0	0	0	-24.15	0.19		2|2|0|0	4	1	677	WDR48_HUMAN
RPP25L	FmT-VHL_ACBI1	2|4|4|3	13	0.89	10|8|4|4|0|0|0|0|7|7|12|0|0|0|0|0|0|0|0|5|5|0|0|0|11|17|21|11	NP_680544.1	3.25	4	0	0	0	0	0	-60.98	0.21	NP_005828.2|NP_059990.2|	2|2|2|2	8	2	163	RP25L_HUMAN
RFC2	FmT-VHL_ACBI1	3|3|3|5	14	0.8	9|7|6|5|2|5|8|5|5|8|8|0|0|3|3|5|5|3|0|3|3|2|0|4|3|5|6|3	NP_002905.2	3.5	4	0	0	0	0	0	-28.66	0.42	NP_490597.1|	2|2|2|3	9	2.25	320	A0A087WVY3_HUMAN
EBF3	FmT-VHL_ACBI1	2|0|3|0	5	0.46	0|0|0|0|0|0|0|0|0|0|0|2|0|0|0|0|0|0|0|0|0|0|0|0|0|0|0|0	NP_001005463.1	1.25	4	0.18	0.46	0.18	0.46	0.18	-4.27	2.5		2|0|2|0	4	1	551	COE3_HUMAN
CACYBP	FmT-VHL_ACBI1	5|7|6|8	26	0.82	7|6|9|6|13|10|5|6|3|5|11|5|8|7|5|6|6|4|5|4|3|3|4|0|11|8|7|11	NP_001007215.1	6.5	4	0	0	0	0	0	-37.41	0.57	NP_001091896.1|NP_001132938.1|	2|4|4|4	14	3.5	185	CYBP_HUMAN
EIF3B	FmT-VHL_ACBI1	4|5|5|6	20	0.89	19|21|14|20|9|8|15|10|17|19|24|22|21|17|19|18|19|17|14|14|13|10|15|12|32|19|20|32	NP_003742.2	5	4	0	0	0	0	0	-107.84	0.18		2|4|3|4	13	3.25	814	EIF3B_HUMAN
MORC4	FmT-VHL_ACBI1	4|4|5|5	18	0	0|0|0|0|0|0|0|0|0|0|0|0|0|0|0|0|0|0|0|0|0|0|0|0|0|0|0|0	NP_001078823.1	4.5	4	1	1	1	1	1	5.39	45		2|3|5|4	14	3.5	900	MORC4_HUMAN
SAE1	FmT-VHL_ACBI1	4|6|6|9	25	0.77	6|10|8|8|0|0|5|4|0|0|6|7|5|0|7|0|0|7|0|0|4|0|0|0|6|5|4|6	NP_005491.1	6.25	4	0	0	0	0	0	-26.51	0.76		2|3|3|3	11	2.75	346	B3KNJ4_HUMAN
SHMT2	FmT-VHL_ACBI1	3|6|3|8	20	0.89	10|8|8|6|2|0|2|5|30|27|13|7|12|10|14|11|12|15|10|10|10|4|3|3|165|107|117|165	NP_005403.2	5	4	0	0	0	0	0	-604.07	0.04	NP_001123892.1|NP_003582.2|NP_006006.3|NP_001078823.1|NP_001137260.1|NP_001243338.1|NP_056261.4|NP_060880.3|NP_066575.2|NP_277037.1|NP_001177.1|NP_005911.1|	2|4|3|4	13	3.25	504	GLYM_HUMAN
SRPRA	FmT-VHL_ACBI1	4|5|4|5	18	0.89	25|28|34|31|3|5|5|7|27|27|39|27|19|29|23|27|23|22|18|16|21|12|10|16|63|41|41|63	NP_003130.2	4.5	4	0	0	0	0	0	-214.66	0.09		2|4|4|4	14	3.5	638	SRPRA_HUMAN
PSMC5	FmT-VHL_ACBI1	7|9|13|8	37	0.89	44|38|35|42|16|10|25|26|37|29|39|18|14|20|15|16|20|19|22|24|26|5|9|22|53|57|54|53	NP_002796.4	9.25	4	0	0	0	0	0	-214.2	0.17	NP_001073315.1|NP_000983.1|NP_001167558.1|	3|6|6|4	19	4.75	406	PRS8_HUMAN
PRKACA	FmT-VHL_ACBI1	3|0|0|0	3	0.89	4|0|6|0|4|0|7|9|8|7|7|0|3|3|5|4|3|0|0|3|4|4|5|0|0|0|0|0	NP_002721.1	0.75	4	0	0	0	0	0	-35.22	0.1	NP_057510.4|NP_005911.1|	2|0|0|0	2	0.5	351	KAPCA_HUMAN
AKAP8	FmT-VHL_ACBI1	2|0|4|3	9	0.89	5|3|0|2|0|0|0|0|10|10|3|9|8|9|11|8|8|9|10|0|3|0|0|0|6|19|14|6	NP_005849.1	2.25	4	0	0	0	0	0	-60.82	0.17		2|0|3|2	7	1.75	692	AKAP8_HUMAN
RAD21	FmT-VHL_ACBI1	3|0|3|3	9	0.61	0|0|0|0|0|0|2|0|0|0|0|0|2|0|0|0|0|0|0|2|0|3|0|2|0|0|0|0	NP_006256.1	2.25	4	0	0	0	0	0	-11.09	1		2|0|2|2	6	1.5	631	RAD21_HUMAN
PGRMC1	FmT-VHL_ACBI1	2|6|4|3	15	0.89	9|7|9|7|6|5|12|14|0|8|6|3|5|5|4|4|6|2|4|0|0|11|11|6|12|10|10|12	NP_006658.1	3.75	4	0	0	0	0	0	-49.18	0.3	NP_000542.1|	2|3|3|3	11	2.75	195	PGRC1_HUMAN
STIP1	FmT-VHL_ACBI1	3|0|0|0	3	0.89	11|9|12|12|16|15|10|9|0|3|10|6|5|0|3|4|3|7|0|6|7|5|7|7|14|10|10|14	NP_006810.1	0.75	4	0	0	0	0	0	-66.39	0.05	NP_001055.1|NP_002510.2|	2|0|0|0	2	0.5	543	STIP1_HUMAN
BICRAL	FmT-VHL_ACBI1	3|0|0|0	3	0.35	0|0|0|0|0|0|0|0|0|0|0|0|0|0|0|0|0|0|0|0|0|0|0|0|0|0|0|0	NP_056164.1	0.75	4	0.24	0.97	0.24	0.97	0.24	-2.74	7.5		3|0|0|0	3	0.75	1079	BICRL_HUMAN
CCZ1B	FmT-VHL_ACBI1	4|0|2|6	12	0.29	0|0|0|0|0|0|0|0|0|0|0|0|0|0|4|0|0|0|0|0|0|0|0|0|0|0|0|0	NP_056437.4	3	4	0.26	0.57	0.26	0.57	0.26	-5.18	3		3|0|2|4	9	2.25	482	CCZ1B_HUMAN
PELO	FmT-VHL_ACBI1	3|4|0|0	7	0.81	5|6|4|4|0|0|8|8|6|9|9|3|6|6|3|3|3|2|6|0|0|0|0|0|3|5|4|3	NP_057030.3	1.75	4	0	0	0	0	0	-38.54	0.21		2|3|0|0	5	1.25	385	PELO_HUMAN
MRPS23	FmT-VHL_ACBI1	2|3|0|0	5	0.89	4|3|3|4|0|0|0|2|3|0|7|2|3|0|3|4|0|3|4|6|3|2|2|3|70|70|71|70	NP_057154.2	1.25	4	0	0	0	0	0	-315.35	0.02	NP_001531.1|	2|2|0|0	4	1	190	RT23_HUMAN
ERCC6L	FmT-VHL_ACBI1	4|4|3|3	14	0.89	13|16|15|10|0|0|0|0|10|9|14|47|41|50|45|47|46|47|43|3|9|0|0|5|59|40|34|59	NP_060139.2	3.5	4	0	0	0	0	0	-226.86	0.07		2|2|2|3	9	2.25	1250	B5MDQ0_HUMAN
ZRANB3	FmT-VHL_ACBI1	3|0|0|0	3	0.35	0|0|0|0|0|0|0|0|0|0|0|0|0|0|0|0|0|0|0|0|0|0|0|0|0|0|0|0	NP_115519.2	0.75	4	0.24	0.97	0.24	0.97	0.24	-2.74	7.5		3|0|0|0	3	0.75	1079	F5GYN7_HUMAN
PIGU	FmT-VHL_ACBI1	3|0|0|0	3	0.78	0|0|0|0|0|0|0|0|0|0|0|0|0|7|4|6|4|6|7|0|0|0|0|0|6|0|5|6	NP_536724.1	0.75	4	0	0	0	0	0	-29.68	0.12		2|0|0|0	2	0.5	435	PIGU_HUMAN
PRRC1	FmT-VHL_ACBI1	3|0|3|4	10	0.89	6|3|4|3|0|0|0|0|5|5|9|14|9|13|21|17|8|11|14|5|6|0|0|3|31|20|18|31	NP_570721.1	2.5	4	0	0	0	0	0	-115.54	0.1		2|0|3|2	7	1.75	445	PRRC1_HUMAN
MBNL1	FmT-VHL_ACBI1	2|0|0|0	2	0.68	0|0|0|0|0|0|0|0|4|3|0|0|0|0|0|0|0|0|0|0|0|0|0|0|2|0|0|2	NP_997176.1	0.5	4	0	0	0	0	0	-13.27	0.18		2|0|0|0	2	0.5	388	A0A0A0MQX8_HUMAN
ALDH1A3	FmT-VHL_ACBI1	4|0|0|0	4	0.32	0|0|0|0|0|0|0|0|0|0|0|0|0|0|0|0|0|0|0|0|0|0|0|0|0|0|0|0	NP_000684.2	1	4	0.25	1	0.25	1	0.25	-2.74	10		4|0|0|0	4	1	512	H0Y2X5_HUMAN
CENPF	FmT-VHL_ACBI1	6|0|0|5	11	0.26	0|0|0|0|0|0|0|0|0|0|0|0|0|0|0|0|0|0|0|0|0|0|0|0|0|3|0|0	NP_057427.3	2.75	4	0.33	0.72	0.33	0.72	0.33	-5.32	3.67		3|0|0|3	6	1.5	3114	CENPF_HUMAN
ABRAXAS2	FmT-VHL_ACBI1	3|4|4|4	15	0.89	17|15|8|13|0|0|3|0|11|9|18|29|35|28|31|30|31|30|29|7|5|3|4|6|26|16|17|26	NP_115558.3	3.75	4	0	0	0	0	0	-129.7	0.12		2|3|3|3	11	2.75	415	ABRX2_HUMAN
RPL36AL	FmT-VHL_ACBI1	5|6|4|4	19	0	0|0|0|0|0|0|0|0|0|0|0|0|0|0|0|0|0|0|0|0|0|0|0|0|0|0|0|0	NP_000992.1	4.75	4	1	1	1	1	1	5.39	47.5		2|3|2|2	9	2.25	106	RL36L_HUMAN
TIMM50	FmT-VHL_ACBI1	12|9|9|13	43	0.89	17|16|23|16|8|12|16|16|24|27|25|4|2|4|2|5|6|4|3|18|10|18|17|16|26|26|27|26	NP_001001563.1	10.75	4	0	0	0	0	0	-89.58	0.41	NP_001627.2|	2|3|2|3	10	2.5	456	TIM50_HUMAN
BOLA2	FmT-VHL_ACBI1	4|4|0|4	12	0.17	0|0|0|0|0|0|0|0|0|0|0|0|0|0|0|0|0|0|2|0|0|0|0|0|0|0|0|0	NP_001026997.1	3	4	0.5	0.66	0.5	0.66	0.5	-4.27	6		2|2|0|2	6	1.5	152	BOLA2_HUMAN
PCMT1	FmT-VHL_ACBI1	5|5|0|0	10	0.89	16|11|13|19|28|31|17|14|8|13|9|0|4|3|2|2|0|4|4|19|13|21|15|17|9|10|8|9	NP_005380.2	2.5	4	0	0	0	0	0	-111.1	0.1	NP_003582.2|NP_000542.1|NP_001055.1|NP_116062.2|	2|2|0|0	4	1	285	A0A0A0MRJ6_HUMAN
SNRPD3	FmT-VHL_ACBI1	8|9|11|12	40	0.73	6|7|8|8|6|5|0|0|7|9|8|0|0|0|0|0|0|0|0|5|7|6|6|7|8|7|7|8	NP_004166.1	10	4	0	0	0	0	0	-19.77	1.21	NP_067000.1|NP_003582.2|NP_009011.1|NP_057283.1|	2|2|2|2	8	2	126	SMD3_HUMAN
ARHGAP11A	FmT-VHL_ACBI1	2|0|3|0	5	0.21	0|0|0|0|0|0|0|0|0|0|0|0|0|0|0|0|0|0|0|0|0|0|0|0|0|0|0|0	NP_055598.1	1.25	4	0.46	0.97	0.46	0.97	0.46	-2.74	12.5		2|0|2|0	4	1	1023	RHGBA_HUMAN
UTP18	FmT-VHL_ACBI1	4|0|0|0	4	0.77	5|4|4|3|0|4|3|4|4|4|3|0|0|0|0|0|0|0|0|4|2|3|3|4|5|7|9|5	NP_057085.2	1	4	0	0	0	0	0	-29.68	0.15		3|0|0|0	3	0.75	556	UTP18_HUMAN
BCCIP	FmT-VHL_ACBI1	4|0|5|5	14	0.81	6|8|6|6|0|4|10|13|5|3|0|0|5|0|0|0|3|4|0|3|4|5|0|5|3|6|6|3	NP_510868.1	3.5	4	0	0	0	0	0	-41.87	0.38		2|0|2|2	6	1.5	314	BCCIP_HUMAN
RABL3	FmT-VHL_ACBI1	2|0|0|0	2	0.4	0|0|0|0|0|0|0|0|0|0|0|0|0|0|0|0|0|0|0|0|0|0|0|0|0|0|0|0	NP_776186.2	0.5	4	0.21	0.86	0.21	0.86	0.21	-2.74	5		2|0|0|0	2	0.5	236	C9JXM3_HUMAN
RPL38	FmT-VHL_ACBI1	2|3|3|4	12	0.89	10|11|10|9|5|4|32|30|4|0|7|6|6|8|7|4|8|5|6|14|13|17|15|18|8|15|12|8	NP_000990.1	3	4	0	0	0	0	0	-100.03	0.12	NP_003582.2|NP_000983.1|	2|2|3|3	10	2.5	70	RL38_HUMAN
H1-2	FmT-VHL_ACBI1	29|0|0|0	29	0.87	0|0|23|0|36|31|36|33|17|18|22|27|21|23|0|28|0|0|28|0|0|0|28|25|0|0|0|0	NP_005310.1	7.25	4	0	0	0	0	0	-152.59	0.21	NP_000480.2|NP_000542.1|NP_071900.2|NP_056153.2|	2|0|0|0	2	0.5	213	H12_HUMAN
TWF2	FmT-VHL_ACBI1	3|2|0|4	9	0.81	0|0|4|3|0|0|0|0|3|3|4|9|7|5|5|8|2|6|10|0|0|0|0|0|4|3|0|4	NP_009215.1	2.25	4	0	0	0	0	0	-38.54	0.26		2|2|0|2	6	1.5	349	TWF2_HUMAN
UBE2T	FmT-VHL_ACBI1	2|0|2|2	6	0.54	2|0|2|0|0|0|0|0|0|0|0|0|0|0|0|0|0|0|0|0|0|0|0|0|0|0|0|0	NP_054895.1	1.5	4	0.04	0.05	0.04	0.05	0.04	-5.73	1.5		2|0|2|2	6	1.5	197	UBE2T_HUMAN
PAXBP1	FmT-VHL_ACBI1	3|2|0|2	7	0.84	3|2|4|3|0|0|0|0|0|0|6|0|0|0|0|3|0|0|0|3|5|0|0|2|12|12|11|12	NP_057715.2	1.75	4	0	0	0	0	0	-53.01	0.15	NP_005697.2|	2|2|0|2	6	1.5	917	PAXB1_HUMAN
NOC3L	FmT-VHL_ACBI1	2|0|4|3	9	0.89	7|6|8|8|0|0|5|6|7|4|8|3|3|4|2|6|4|5|4|2|3|2|3|3|15|63|61|15	NP_071896.8	2.25	4	0	0	0	0	0	-171.42	0.06		2|0|2|3	7	1.75	800	NOC3L_HUMAN
RAMAC	FmT-VHL_ACBI1	3|3|4|5	15	0	0|0|0|0|0|0|0|0|0|0|0|0|0|0|0|0|0|0|0|0|0|0|0|0|0|0|0|0	NP_113640.1	3.75	4	0.99	1	0.99	1	0.99	3.65	37.5		2|2|3|3	10	2.5	118	RAMAC_HUMAN
CCNB1	FmT-VHL_ACBI1	2|0|4|0	6	0.89	9|13|11|10|2|0|5|0|5|4|8|8|8|6|10|6|8|8|10|4|7|5|5|5|24|10|10|24	NP_114172.1	1.5	4	0	0	0	0	0	-80.51	0.08	NP_444295.1|NP_112190.2|	2|0|2|0	4	1	433	CCNB1_HUMAN
CEP170	FmT-VHL_ACBI1	4|4|3|4	15	0.89	39|41|41|43|17|32|22|19|24|25|61|54|56|55|62|61|44|51|57|19|22|7|8|19|110|60|58|110	NP_055627.2	3.75	4	0	0	0	0	0	-368.23	0.04	NP_057510.4|	2|3|2|3	10	2.5	1584	CE170_HUMAN
JAK1	FmT-VHL_ACBI1	2|0|0|0	2	0.4	0|0|0|0|0|0|0|0|0|0|0|0|0|0|0|0|0|0|0|0|0|0|0|0|0|0|0|0	NP_002218.2	0.5	4	0.21	0.86	0.21	0.86	0.21	-2.74	5		2|0|0|0	2	0.5	1154	JAK1_HUMAN
AIFM1	FmT-VHL_ACBI1	2|6|4|4	16	0.89	3|3|2|6|0|0|4|6|5|8|5|9|16|14|18|21|19|15|12|2|0|2|0|0|5|3|5|5	NP_665811.1	4	4	0	0	0	0	0	-75.2	0.22	NP_003582.2|	2|4|3|4	13	3.25	609	E9PMA0_HUMAN
AP3M1	FmT-VHL_ACBI1	3|2|4|4	13	0.89	7|5|5|3|7|8|17|17|0|6|6|0|6|6|7|4|8|8|7|3|4|5|4|6|4|3|7|4	NP_996895.1	3.25	4	0	0	0	0	0	-48.91	0.26		3|2|4|4	13	3.25	418	AP3M1_HUMAN
NUP54	FmT-VHL_ACBI1	2|4|2|5	13	0.89	4|2|5|3|0|2|2|0|24|23|5|9|10|9|9|8|6|8|9|0|0|0|0|0|3|2|0|3	NP_059122.2	3.25	4	0	0	0	0	0	-65.91	0.2		2|4|2|4	12	3	507	NUP54_HUMAN
FERMT1	FmT-VHL_ACBI1	2|0|0|0	2	0.75	0|0|0|0|0|0|0|0|0|0|0|6|3|5|3|0|3|5|3|0|0|0|0|0|0|0|0|0	NP_060141.3	0.5	4	0	0	0	0	0	-21.98	0.11		2|0|0|0	2	0.5	677	G3V1L6_HUMAN
SGF29	FmT-VHL_ACBI1	2|3|0|4	9	0.75	0|0|0|0|0|0|0|0|0|0|0|0|0|0|0|0|0|0|0|0|0|0|0|0|7|3|6|7	NP_612423.1	2.25	4	0	0	0	0	0	-26.38	0.39	NP_065397.3|NP_001929.1|	2|2|0|3	7	1.75	293	SGF29_HUMAN
GNAS	FmT-VHL_ACBI1	3|4|4|5	16	0.82	4|5|5|6|4|2|7|5|11|14|9|6|5|5|0|6|2|2|3|6|6|2|4|5|4|3|4|4	NP_536350.2	4	4	0	0	0	0	0	-36.9	0.39	NP_071496.1|	2|3|4|3	12	3	1037	A0A590UJF0_HUMAN
ABCD3	FmT-VHL_ACBI1	3|0|0|0	3	0.89	21|24|15|18|10|8|16|14|29|29|27|6|6|7|7|7|4|5|8|20|23|18|10|26|38|25|19|38	NP_002849.1	0.75	4	0	0	0	0	0	-150.35	0.02		2|0|0|0	2	0.5	659	ABCD3_HUMAN
PPP1CA	FmT-VHL_ACBI1	41|36|30|24	131	0.89	2|3|3|0|3|10|11|6|12|14|0|0|0|0|0|0|0|0|0|4|4|0|0|3|112|116|119|112	NP_002699.1	32.75	4	0	0	0	0	0	-422.51	0.29	NP_001091.1|NP_001123617.1|NP_003064.2|NP_055230.2|NP_061152.3|NP_054753.1|NP_001072982.1|	2|3|3|3	11	2.75	330	PP1A_HUMAN
RAB27A	FmT-VHL_ACBI1	2|4|0|6	12	0.84	0|0|0|0|0|0|0|0|0|0|0|8|8|10|6|5|4|9|8|0|0|0|0|2|16|6|5|16	NP_004571.2	3	4	0	0	0	0	0	-57.51	0.24	NP_060842.3|	2|2|0|3	7	1.75	221	RB27A_HUMAN
RPS13	FmT-VHL_ACBI1	6|7|10|9	32	0.89	12|16|13|14|18|17|16|16|17|15|16|10|10|10|9|12|8|9|10|22|17|17|16|16|6|16|15|6	NP_001008.1	8	4	0	0	0	0	0	-63.76	0.43	NP_003582.2|	2|3|4|4	13	3.25	151	RS13_HUMAN
HYOU1	FmT-VHL_ACBI1	4|0|0|2	6	0.89	7|11|10|5|0|0|9|9|29|31|10|3|6|6|6|6|4|6|3|12|11|5|10|8|5|4|3|5	NP_001124463.1	1.5	4	0	0	0	0	0	-92.49	0.07	NP_000542.1|NP_001123617.1|	3|0|0|2	5	1.25	999	Q9BST8_HUMAN
EIF3H	FmT-VHL_ACBI1	3|3|3|0	9	0.77	0|0|0|0|0|2|5|9|0|0|0|0|0|5|0|5|2|5|4|0|0|0|0|0|2|0|0|2	NP_003747.1	2.25	4	0	0	0	0	0	-27.44	0.38		2|2|2|0	6	1.5	352	B3KS98_HUMAN
BAZ2A	FmT-VHL_ACBI1	2|0|7|3	12	0.57	0|0|0|0|4|3|0|0|0|0|0|0|0|0|0|0|0|0|0|0|3|0|0|0|0|2|0|0	NP_038477.2	3	4	0.01	0.05	0.01	0.05	0.01	-14.27	1		2|0|4|2	8	2	1905	A0A0C4DGI9_HUMAN
RNASEH2C	FmT-VHL_ACBI1	2|0|0|0	2	0.51	0|0|0|0|2|0|0|0|0|0|0|0|0|0|0|0|0|0|0|0|0|0|0|0|0|0|0|0	NP_115569.2	0.5	4	0.06	0.25	0.06	0.25	0.06	-4.27	1		2|0|0|0	2	0.5	164	RNH2C_HUMAN
COPS2	FmT-VHL_ACBI1	2|0|3|0	5	0.72	0|2|0|0|0|0|0|4|0|0|0|0|3|3|3|5|3|3|5|0|0|0|0|0|2|3|0|2	NP_001137359.1	1.25	4	0	0	0	0	0	-19.76	0.29	NP_005493.2|	2|0|3|0	5	1.25	450	B4DIH5_HUMAN
HSPE1-MOB4	FmT-VHL_ACBI1	2|0|0|0	2	0.75	0|0|3|0|2|0|0|0|0|0|2|0|0|0|7|0|0|0|0|0|0|0|0|7|0|0|0|0	NP_001189414.1	0.5	4	0	0	0	0	0	-21.91	0.11		2|0|0|0	2	0.5	261	S4R3N1_HUMAN
DDX27	FmT-VHL_ACBI1	2|0|5|4	11	0.89	12|12|12|16|5|9|20|19|18|16|17|5|5|4|6|4|5|4|3|14|16|11|13|13|16|40|36|16	NP_060365.7	2.75	4	0	0	0	0	0	-128.47	0.1	NP_056235.4|	2|0|4|4	10	2.5	796	B7Z6D5_HUMAN
NUDT11	FmT-VHL_ACBI1	4|0|3|4	11	0.61	0|0|0|0|0|0|0|0|0|0|0|2|3|0|2|0|3|0|0|0|0|0|0|0|0|0|0|0	NP_060629.2	2.75	4	0	0	0	0	0	-12.19	1.1		3|0|2|2	7	1.75	164	NUD11_HUMAN
RPL34	FmT-VHL_ACBI1	4|4|4|4	16	0.71	3|3|0|2|3|4|4|4|0|2|2|2|0|0|0|0|0|0|0|4|3|5|5|5|3|4|3|3	NP_000986.2	4	4	0	0	0	0	0	-13.25	0.84		2|2|2|2	8	2	117	RL34_HUMAN
FIGNL1	FmT-VHL_ACBI1	3|2|6|6	17	0.28	0|0|0|0|0|0|0|0|0|0|0|0|0|0|0|0|0|0|0|0|0|0|0|0|0|0|5|0	NP_001036227.1	4.25	4	0.29	0.49	0.29	0.49	0.29	-2.97	3.4		2|2|5|3	12	3	674	FIGL1_HUMAN
AFG3L2	FmT-VHL_ACBI1	2|0|0|0	2	0.81	2|2|3|0|0|0|0|0|7|5|2|0|0|0|0|0|2|2|2|0|0|0|0|0|9|5|4|9	NP_006787.2	0.5	4	0	0	0	0	0	-34.11	0.07	NP_079107.6|NP_004266.2|	2|0|0|0	2	0.5	797	AFG32_HUMAN
ZNF777	FmT-VHL_ACBI1	3|0|0|2	5	0.21	0|0|0|0|0|0|0|0|0|0|0|0|0|0|0|0|0|0|0|0|0|0|0|0|0|0|0|0	NP_056509.2	1.25	4	0.46	0.97	0.46	0.97	0.46	-2.74	12.5		2|0|0|2	4	1	831	ZN777_HUMAN
ATP5PD	FmT-VHL_ACBI1	4|0|2|2	8	0.89	12|14|13|6|0|0|14|13|8|0|10|0|0|0|0|0|0|0|0|17|14|13|11|21|16|17|14|16	NP_001003785.1	2	4	0	0	0	0	0	-79.8	0.11		2|0|2|2	6	1.5	137	ATP5H_HUMAN
SEC11A	FmT-VHL_ACBI1	4|0|4|3	11	0.76	0|2|0|0|6|4|0|0|2|0|0|0|0|0|0|0|0|0|0|6|4|0|6|2|0|6|0|0	NP_055115.1	2.75	4	0	0	0	0	0	-27.44	0.46		2|0|3|3	8	2	179	H0YKT4_HUMAN
SLC25A1	FmT-VHL_ACBI1	2|3|0|4	9	0.89	9|12|7|6|0|0|8|7|8|8|10|0|0|0|0|0|0|2|0|5|4|4|6|4|10|8|6|10	NP_005975.1	2.25	4	0	0	0	0	0	-47.44	0.21		2|2|0|2	6	1.5	311	B4DP62_HUMAN
MAT2A	FmT-VHL_ACBI1	3|0|4|0	7	0.89	13|17|13|17|19|25|8|10|9|6|6|4|3|4|5|0|3|0|5|15|13|12|12|11|11|13|11|11	NP_005902.1	1.75	4	0	0	0	0	0	-87.62	0.09		2|0|2|0	4	1	395	METK2_HUMAN
TGS1	FmT-VHL_ACBI1	2|0|4|0	6	0.4	0|0|0|0|0|0|0|0|0|0|0|0|0|0|2|0|0|0|0|0|0|0|0|0|0|0|0|0	NP_079107.6	1.5	4	0.23	0.66	0.23	0.66	0.23	-4.27	3	NP_054790.2|	2|0|4|0	6	1.5	853	TGS1_HUMAN
ZNF30	FmT-VHL_ACBI1	6|8|0|0	14	0.15	0|0|0|0|0|0|0|0|0|0|0|0|0|0|0|0|0|0|0|0|0|0|0|0|0|0|0|0	NP_001092907.1	3.5	4	0.5	1	0.5	1	0.5	-2.74	35		3|3|0|0	6	1.5	624	ZNF30_HUMAN
LEMD3	FmT-VHL_ACBI1	3|0|0|0	3	0.89	6|8|5|9|0|0|3|2|5|0|7|8|14|5|6|5|9|11|9|6|4|2|0|4|37|20|19|37	NP_001161086.1	0.75	4	0	0	0	0	0	-126.27	0.03		2|0|0|0	2	0.5	910	MAN1_HUMAN
SLC7A5	FmT-VHL_ACBI1	2|0|0|0	2	0.4	0|0|0|0|0|0|0|0|0|0|0|0|0|0|0|0|0|0|0|0|0|0|0|0|0|0|0|0	NP_003477.4	0.5	4	0.21	0.86	0.21	0.86	0.21	-2.74	5		2|0|0|0	2	0.5	507	A0A0C4DGL4_HUMAN
USP9X	FmT-VHL_ACBI1	2|0|2|3	7	0.89	3|2|0|0|0|2|7|10|4|4|4|12|6|6|6|7|9|6|7|0|0|0|0|0|0|4|8|0	NP_001034679.2	1.75	4	0	0	0	0	0	-44.1	0.18	NP_001123617.1|NP_116062.2|NP_444295.1|NP_001027568.1|NP_003097.1|	2|0|2|3	7	1.75	2570	USP9X_HUMAN
EIF2AK2	FmT-VHL_ACBI1	2|0|0|0	2	0.89	8|4|8|4|7|4|8|6|7|4|5|0|0|0|0|2|3|0|0|4|4|3|0|3|3|12|10|3	NP_001129123.1	0.5	4	0	0	0	0	0	-42.99	0.05	NP_002218.2|	2|0|0|0	2	0.5	551	E2AK2_HUMAN
PPP2R2A	FmT-VHL_ACBI1	3|3|3|3	12	0.89	29|27|24|20|34|37|22|21|12|17|20|2|7|4|2|5|5|7|7|31|33|19|13|21|32|38|39|32	NP_001171062.1	3	4	0	0	0	0	0	-152.79	0.08	NP_001175.2|	2|2|3|2	9	2.25	457	A0A590UJJ1_HUMAN
CSNK2B	FmT-VHL_ACBI1	6|4|7|0	17	0.73	3|3|2|3|4|0|2|3|6|6|2|2|0|0|0|0|0|0|0|0|0|0|0|2|5|6|7|5	NP_001311.3	4.25	4	0	0	0	0	0	-28.57	0.68	NP_079131.3|	2|2|2|0	6	1.5	215	N0E644_HUMAN
ZNF512B	FmT-VHL_ACBI1	2|0|0|0	2	0.82	0|0|0|0|0|0|0|0|0|0|0|0|0|3|0|0|0|0|0|0|0|0|0|2|8|7|11|8	NP_065764.1	0.5	4	0	0	0	0	0	-38.54	0.06	NP_001243334.1|NP_004286.2|	2|0|0|0	2	0.5	892	Z512B_HUMAN
HDAC3	FmT-VHL_ACBI1	3|5|5|0	13	0.78	0|0|0|0|0|0|0|0|0|0|0|0|0|0|0|3|0|4|0|0|0|0|0|0|5|10|10|5	NP_003874.2	3.25	4	0	0	0	0	0	-34.16	0.43	NP_003097.1|NP_005911.1|	2|2|3|0	7	1.75	428	HDAC3_HUMAN
H3C14	FmT-VHL_ACBI1	8|7|8|6	29	0.5	0|0|0|0|0|0|0|0|0|0|0|0|0|0|0|0|0|0|0|0|0|0|0|0|0|5|6|0	NP_001005464.1	7.25	4	0.1	0.15	0.1	0.15	0.1	-3.37	2.64	NP_055527.1|NP_001243334.1|NP_054790.2|	2|2|2|2	8	2	136	H32_HUMAN
NPAT	FmT-VHL_ACBI1	2|4|6|4	16	0.22	0|0|0|0|0|0|0|0|0|0|0|0|0|0|0|0|0|0|0|0|0|0|0|0|0|0|3|0	NP_002510.2	4	4	0.45	0.72	0.45	0.72	0.45	-1.59	5.33		2|4|6|2	14	3.5	1427	NPAT_HUMAN
TJP1	FmT-VHL_ACBI1	2|0|0|0	2	0.89	8|11|5|4|6|9|3|5|5|4|13|78|82|70|72|65|60|77|69|12|8|3|2|15|49|19|21|49	NP_783297.2	0.5	4	0	0	0	0	0	-346.8	0.01		2|0|0|0	2	0.5	1668	A0A7I2V5U5_HUMAN
VCP	FmT-VHL_ACBI1	2|2|0|0	4	0.89	25|21|23|16|60|57|35|42|13|10|20|12|15|16|14|13|10|10|13|7|12|7|8|18|36|14|15|36	NP_009057.1	1	4	0	0	0	0	0	-218.39	0.02	NP_003582.2|NP_001055.1|NP_001230013.1|NP_444295.1|NP_005018.1|NP_115820.2|	2|2|0|0	4	1	806	TERA_HUMAN
OIP5	FmT-VHL_ACBI1	4|0|0|5	9	0.89	19|20|26|21|0|0|2|0|2|2|7|4|0|5|4|2|3|4|3|4|4|2|2|8|24|17|21|24	NP_009211.1	2.25	4	0	0	0	0	0	-106.65	0.09	NP_060823.3|	2|0|0|3	5	1.25	229	MS18B_HUMAN
PMS2	FmT-VHL_ACBI1	2|0|0|0	2	0.67	0|0|0|0|0|0|0|0|0|0|0|2|2|4|0|2|0|0|0|0|0|0|0|0|0|0|0|0	NP_000526.1	0.5	4	0	0	0	0	0	-12.19	0.2		2|0|0|0	2	0.5	862	A0A2R8Y6S3_HUMAN
ZNF280C	FmT-VHL_ACBI1	2|3|3|4	12	0.01	0|0|0|0|0|0|0|0|0|0|0|0|0|0|0|0|0|0|0|0|0|0|0|0|0|0|0|0	NP_060136.1	3	4	0.95	1	0.95	1	0.95	1.8	30		2|2|3|4	11	2.75	737	Z280C_HUMAN
DOCK7	FmT-VHL_ACBI1	2|0|0|0	2	0.89	32|31|29|28|3|5|2|3|25|30|58|53|50|45|48|48|48|51|45|18|12|6|0|13|93|50|52|93	NP_212132.2	0.5	4	0	0	0	0	0	-332.5	0.01	NP_003097.1|	2|0|0|0	2	0.5	2109	DOCK7_HUMAN
LIMS1	FmT-VHL_ACBI1	2|0|0|2	4	0.23	0|0|0|0|0|0|0|0|0|0|0|0|0|0|0|0|0|0|0|0|0|0|0|0|0|0|0|0	NP_001180413.1	1	4	0.43	0.86	0.43	0.86	0.43	-2.74	10		2|0|0|2	4	1	362	F8WC86_HUMAN
KIF5B	FmT-VHL_ACBI1	2|5|4|0	11	0.89	32|31|27|28|31|38|31|34|21|26|33|23|25|26|32|23|26|23|25|18|30|4|0|13|56|41|32|56	NP_004512.1	2.75	4	0	0	0	0	0	-214.08	0.06	NP_067000.1|	2|3|3|0	8	2	963	KINH_HUMAN
RAD50	FmT-VHL_ACBI1	2|2|7|4	15	0.89	3|3|2|3|10|8|9|9|6|8|15|3|4|5|2|0|0|2|4|25|26|5|7|16|8|6|12|8	NP_005723.2	3.75	4	0	0	0	0	0	-83.8	0.18	NP_115548.1|NP_000480.2|NP_001129036.1|NP_002885.1|NP_055925.2|	2|2|5|4	13	3.25	1312	RAD50_HUMAN
TAB1	FmT-VHL_ACBI1	2|0|0|2	4	0.89	12|12|13|13|0|3|0|0|24|24|11|10|14|11|11|11|9|13|8|0|2|0|0|0|18|7|9|18	NP_705717.1	1	4	0	0	0	0	0	-94.32	0.05	NP_858058.1|NP_057604.1|NP_005697.2|	2|0|0|2	4	1	462	TAB1_HUMAN
CEBPZ	FmT-VHL_ACBI1	2|4|3|4	13	0.89	2|0|4|2|0|3|0|0|0|0|3|13|18|17|21|19|20|15|18|4|6|0|3|9|15|98|103|15	NP_005751.2	3.25	4	0	0	0	0	0	-259.56	0.05		2|3|3|4	12	3	1054	CEBPZ_HUMAN
PDCL3	FmT-VHL_ACBI1	3|6|8|0	17	0.86	7|5|6|6|0|0|0|0|4|4|7|17|11|11|13|21|18|19|17|0|0|0|0|0|15|8|8|15	NP_076970.1	4.25	4	0	0	0	0	0	-84.27	0.23		2|3|3|0	8	2	239	PDCL3_HUMAN
CHEK1	FmT-VHL_ACBI1	2|3|0|0	5	0.53	0|0|0|0|0|0|0|0|0|0|0|0|0|0|0|2|2|0|0|0|0|0|0|0|0|0|0|0	NP_001107593.1	1.25	4	0.06	0.17	0.06	0.17	0.06	-5.73	1.25	NP_001175.2|	2|3|0|0	5	1.25	476	E7EPP6_HUMAN
ANP32A	FmT-VHL_ACBI1	4|0|3|0	7	0.46	0|0|0|0|0|0|0|0|0|0|0|0|0|0|0|0|3|0|0|0|0|0|0|0|0|0|0|0	NP_006296.1	1.75	4	0.2	0.46	0.2	0.46	0.2	-5.32	2.33		2|0|2|0	4	1	249	AN32A_HUMAN
GAR1	FmT-VHL_ACBI1	2|2|0|0	4	0.75	0|3|0|2|4|0|4|0|0|0|2|0|0|0|0|0|0|0|0|3|6|5|0|3|3|4|4|3	NP_127460.1	1	4	0	0	0	0	0	-21.98	0.21	NP_071900.2|NP_002510.2|	2|2|0|0	4	1	217	GAR1_HUMAN
SMC6	FmT-VHL_ACBI1	2|0|0|2	4	0.23	0|0|0|0|0|0|0|0|0|0|0|0|0|0|0|0|0|0|0|0|0|0|0|0|0|0|0|0	NP_001135758.1	1	4	0.43	0.86	0.43	0.86	0.43	-2.74	10	NP_055925.2|NP_001161337.1|	2|0|0|2	4	1	1091	SMC6_HUMAN
SUPT20H	FmT-VHL_ACBI1	2|0|0|2	4	0.79	0|0|5|7|0|0|0|0|0|0|0|0|0|0|0|0|0|0|0|0|0|0|0|4|6|6|6|6	NP_060039.1	1	4	0	0	0	0	0	-28.57	0.16	NP_001929.1|	2|0|0|2	4	1	733	B4E2D5_HUMAN
ATAD5	FmT-VHL_ACBI1	4|6|4|4	18	0.8	0|0|0|0|0|0|0|0|0|0|0|0|0|0|0|0|3|0|0|3|7|0|0|2|2|12|14|2	NP_079133.3	4.5	4	0	0	0	0	0	-29.09	0.5		2|3|2|3	10	2.5	1844	ATAD5_HUMAN
EBP	FmT-VHL_ACBI1	4|0|0|4	8	0.72	0|0|0|0|0|0|4|6|4|5|2|0|0|0|4|4|0|0|0|0|0|0|0|0|0|4|0|0	NP_006570.1	2	4	0	0	0	0	0	-21.98	0.42		2|0|0|2	4	1	230	EBP_HUMAN
HEATR1	FmT-VHL_ACBI1	2|0|0|0	2	0.89	3|6|5|4|0|0|0|5|5|2|4|5|0|5|6|4|5|10|4|17|20|2|0|7|7|17|18|7	NP_060542.4	0.5	4	0	0	0	0	0	-80.9	0.03	NP_001135758.1|	2|0|0|0	2	0.5	2144	Q5T3Q7_HUMAN
SEPTIN6	FmT-VHL_ACBI1	7|0|7|0	14	0.86	5|7|9|10|0|0|0|0|0|0|0|7|9|7|9|7|4|5|10|6|2|0|0|3|24|14|13|24	NP_055944.2	3.5	4	0	0	0	0	0	-84.05	0.19		2|0|2|0	4	1	434	B1AMS2_HUMAN
PUM1	FmT-VHL_ACBI1	3|3|6|5	17	0.89	13|14|11|9|0|0|0|0|44|44|14|16|16|16|20|8|16|11|18|3|0|2|2|0|14|13|16|14	NP_001018494.1	4.25	4	0	0	0	0	0	-127.78	0.13		3|2|4|4	13	3.25	1188	PUM1_HUMAN
RHOT2	FmT-VHL_ACBI1	3|0|0|0	3	0.8	4|0|2|2|0|0|2|0|9|10|4|2|3|0|2|0|0|3|0|0|0|0|2|0|6|0|2|6	NP_620124.1	0.75	4	0	0	0	0	0	-35.22	0.1		2|0|0|0	2	0.5	618	MIRO2_HUMAN
RNPC3	FmT-VHL_ACBI1	3|0|0|0	3	0.35	0|0|0|0|0|0|0|0|0|0|0|0|0|0|0|0|0|0|0|0|0|0|0|0|0|0|0|0	NP_060089.1	0.75	4	0.24	0.97	0.24	0.97	0.24	-2.74	7.5		2|0|0|0	2	0.5	517	RNPC3_HUMAN
PARN	FmT-VHL_ACBI1	2|3|2|4	11	0.79	0|0|0|0|0|0|0|0|0|0|0|2|0|0|0|0|0|0|2|3|0|0|0|0|5|12|7|5	NP_001127949.1	2.75	4	0	0	0	0	0	-26.81	0.38		2|2|2|4	10	2.5	578	PARN_HUMAN
DDX54	FmT-VHL_ACBI1	2|5|2|0	9	0.89	15|14|12|8|0|2|8|5|23|23|28|10|8|9|6|9|2|7|5|26|25|9|12|25|38|52|52|38	NP_001104792.1	2.25	4	0	0	0	0	0	-201.86	0.05		2|4|2|0	8	2	882	DDX54_HUMAN
FKBP3	FmT-VHL_ACBI1	3|6|2|5	16	0.84	8|9|4|6|8|8|8|11|0|0|5|2|0|3|3|3|3|2|2|4|5|3|3|3|6|16|15|6	NP_002004.1	4	4	0	0	0	0	0	-50.25	0.31		2|3|2|3	10	2.5	224	FKBP3_HUMAN
THOC1	FmT-VHL_ACBI1	6|0|8|0	14	0.5	0|0|0|0|2|5|0|3|0|0|0|0|0|0|0|0|0|0|0|0|0|0|0|0|0|0|0|0	NP_005122.2	3.5	4	0.09	0.31	0.09	0.31	0.09	-12.06	1.4		2|0|4|0	6	1.5	657	THOC1_HUMAN
YWHAE	FmT-VHL_ACBI1	9|11|16|11	47	0.89	13|16|18|11|44|44|19|19|10|10|12|7|7|10|5|9|10|8|6|14|17|12|13|13|33|24|26|33	NP_006752.1	11.75	4	0	0	0	0	0	-140.13	0.31	NP_001123617.1|NP_001191073.1|NP_057532.2|NP_005517.1|	2|3|3|2	10	2.5	255	B4DJF2_HUMAN
SNRNP35	FmT-VHL_ACBI1	5|2|3|2	12	0.55	0|0|0|0|0|0|0|0|0|0|0|0|0|0|0|0|0|0|0|0|0|0|0|0|4|0|0|4	NP_073208.1	3	4	0.03	0.09	0.03	0.09	0.03	-6.05	1.5		4|2|3|2	11	2.75	246	U1SBP_HUMAN
GCN1	FmT-VHL_ACBI1	4|0|0|0	4	0.89	50|39|47|38|49|50|90|96|81|81|62|26|23|24|28|32|24|29|24|36|34|7|6|21|73|48|40|73	NP_006827.1	1	4	0	0	0	0	0	-390.62	0.01	NP_003097.1|	3|0|0|0	3	0.75	2671	GCN1_HUMAN
ZFHX4	FmT-VHL_ACBI1	3|0|4|0	7	0.17	0|0|0|0|0|0|0|0|0|0|0|0|0|0|0|0|0|0|0|0|0|0|0|0|0|0|0|0	NP_078997.4	1.75	4	0.49	1	0.49	1	0.49	-2.74	17.5	NP_003097.1|	2|0|4|0	6	1.5	3616	E7EVZ1_HUMAN
RPL7L1	FmT-VHL_ACBI1	2|4|0|0	6	0.89	6|9|7|6|0|0|5|6|11|10|8|0|0|0|0|0|0|0|0|5|8|9|5|6|0|12|10|0	NP_940888.2	1.5	4	0	0	0	0	0	-48.55	0.14		2|3|0|0	5	1.25	246	RL7L_HUMAN
AKAP3	FmT-VHL_ACBI1	2|0|0|0	2	0.4	0|0|0|0|0|0|0|0|0|0|0|0|0|0|0|0|0|0|0|0|0|0|0|0|0|0|0|0	NP_006413.2	0.5	4	0.21	0.86	0.21	0.86	0.21	-2.74	5		2|0|0|0	2	0.5	853	AKAP3_HUMAN
PRPF4B	FmT-VHL_ACBI1	4|3|0|5	12	0.82	3|0|0|0|0|0|0|0|0|0|4|0|0|0|0|0|0|0|0|10|10|5|6|7|0|11|9|0	NP_003904.3	3	4	0	0	0	0	0	-45.19	0.3		3|3|0|4	10	2.5	1007	PRP4B_HUMAN
ARNT2	FmT-VHL_ACBI1	2|0|4|6	12	0.07	0|0|0|0|0|0|0|0|0|0|0|0|0|0|0|0|0|0|0|0|0|0|0|0|0|0|0|0	NP_055677.3	3	4	0.71	1	0.71	1	0.71	-2.74	30	NP_004286.2|	2|0|3|4	9	2.25	717	ARNT2_HUMAN
CAMSAP1	FmT-VHL_ACBI1	2|0|0|0	2	0.8	0|3|0|0|3|0|0|0|0|0|0|3|0|4|0|0|2|0|0|0|0|0|0|0|10|3|0|10	NP_056262.3	0.5	4	0	0	0	0	0	-30.56	0.07		2|0|0|0	2	0.5	1602	CAMP1_HUMAN
CDC16	FmT-VHL_ACBI1	2|0|4|0	6	0.85	4|3|3|0|0|0|2|2|2|0|5|3|0|0|0|0|0|0|0|5|3|0|0|0|20|10|10|20	NP_001072113.1	1.5	4	0	0	0	0	0	-67.2	0.1	NP_001073315.1|NP_008882.2|	2|0|3|0	5	1.25	620	A0A3B3ISD2_HUMAN
DIMT1	FmT-VHL_ACBI1	2|0|2|0	4	0.89	8|4|7|8|0|2|10|11|15|12|10|4|5|2|5|5|4|5|3|5|3|4|8|6|4|10|7|4	NP_055288.1	1	4	0	0	0	0	0	-54.1	0.08	NP_115548.1|	2|0|2|0	4	1	313	A0A0C4DGB1_HUMAN
ARL2	FmT-VHL_ACBI1	2|5|4|3	14	0.89	16|15|15|18|0|0|8|8|16|15|15|0|3|6|5|0|0|6|3|3|5|7|7|6|18|14|16|18	NP_001658.2	3.5	4	0	0	0	0	0	-70.83	0.2	NP_078941.2|	2|3|3|2	10	2.5	184	ARL2_HUMAN
IQCB1	FmT-VHL_ACBI1	3|0|0|0	3	0.75	3|0|0|2|0|0|0|0|0|0|0|0|0|0|0|0|0|2|0|0|0|0|0|0|7|2|3|7	NP_001018864.2	0.75	4	0	0	0	0	0	-23.1	0.15	NP_001026997.1|	2|0|0|0	2	0.5	598	IQCB1_HUMAN
PPIL3	FmT-VHL_ACBI1	4|3|2|0	9	0.79	0|2|0|0|0|0|0|0|0|0|3|0|0|0|0|0|0|0|0|0|0|0|0|0|8|6|8|8	NP_115861.1	2.25	4	0	0	0	0	0	-34.11	0.3		2|3|2|0	7	1.75	165	PPIL3_HUMAN
IPO8	FmT-VHL_ACBI1	4|0|0|0	4	0.84	5|6|6|6|2|0|0|0|3|4|5|0|2|2|2|2|0|0|0|0|0|0|0|0|17|6|9|17	NP_006381.2	1	4	0	0	0	0	0	-54.87	0.08		3|0|0|0	3	0.75	1037	IPO8_HUMAN
HMCN1	FmT-VHL_ACBI1	4|0|0|0	4	0.32	0|0|0|0|0|0|0|0|0|0|0|0|0|0|0|0|0|0|0|0|0|0|0|0|0|0|0|0	NP_114141.2	1	4	0.25	1	0.25	1	0.25	-2.74	10		3|0|0|0	3	0.75	5635	Q5TCP6_HUMAN
RYR2	FmT-VHL_ACBI1	4|0|0|0	4	0.53	0|0|0|0|0|0|6|0|0|0|0|0|0|0|0|0|0|0|0|0|0|0|0|0|0|0|0|0	NP_001026.2	1	4	0.04	0.18	0.04	0.18	0.04	-7.43	0.67		2|0|0|0	2	0.5	4967	RYR2_HUMAN
G6PD	FmT-VHL_ACBI1	3|2|8|6	19	0.89	7|5|10|7|4|4|0|5|6|4|17|18|18|19|13|22|17|23|15|11|8|6|3|9|14|6|6|14	NP_001035810.1	4.75	4	0	0	0	0	0	-83.94	0.23	NP_071496.1|	3|2|5|3	13	3.25	515	G6PD_HUMAN
PIAS4	FmT-VHL_ACBI1	2|0|2|0	4	0.57	0|0|0|0|0|0|0|0|0|0|0|0|0|0|0|0|0|3|0|0|0|0|0|0|0|0|2|0	NP_056981.2	1	4	0.01	0.03	0.01	0.03	0.01	-6.74	0.8	NP_060842.3|	2|0|2|0	4	1	510	PIAS4_HUMAN
CKAP5	FmT-VHL_ACBI1	3|13|9|11	36	0.89	13|23|15|23|23|35|41|35|6|7|5|29|28|33|31|29|29|27|28|7|9|5|0|15|38|27|17|38	NP_001008938.1	9	4	0	0	0	0	0	-157.19	0.24		2|9|7|7	25	6.25	2032	CKAP5_HUMAN
NUP160	FmT-VHL_ACBI1	2|6|6|3	17	0.81	3|0|0|0|0|0|0|0|13|7|3|10|9|8|8|9|7|9|6|6|2|6|0|7|4|5|6|4	NP_056046.1	4.25	4	0	0	0	0	0	-39.54	0.41	NP_056261.4|	2|4|5|2	13	3.25	1436	NU160_HUMAN
SHOX2	FmT-VHL_ACBI1	2|0|0|0	2	0.4	0|0|0|0|0|0|0|0|0|0|0|0|0|0|0|0|0|0|0|0|0|0|0|0|0|0|0|0	NP_001157150.1	0.5	4	0.21	0.86	0.21	0.86	0.21	-2.74	5		2|0|0|0	2	0.5	319	A6NLG4_HUMAN
CBX5	FmT-VHL_ACBI1	3|3|3|2	11	0.7	0|0|0|0|0|0|0|0|0|0|0|0|0|0|0|0|0|0|0|4|6|0|0|2|0|4|2|0	NP_001120793.1	2.75	4	0	0	0	0	0	-13.74	0.69	NP_056153.2|	2|2|2|2	8	2	191	CBX5_HUMAN
COL7A1	FmT-VHL_ACBI1	3|0|0|0	3	0.35	0|0|0|0|0|0|0|0|0|0|0|0|0|0|0|0|0|0|0|0|0|0|0|0|0|0|0|0	NP_000085.1	0.75	4	0.24	0.97	0.24	0.97	0.24	-2.74	7.5		2|0|0|0	2	0.5	2944	CO7A1_HUMAN
LRP2	FmT-VHL_ACBI1	2|0|0|0	2	0.4	0|0|0|0|0|0|0|0|0|0|0|0|0|0|0|0|0|0|0|0|0|0|0|0|0|0|0|0	NP_004516.2	0.5	4	0.21	0.86	0.21	0.86	0.21	-2.74	5		2|0|0|0	2	0.5	4655	LRP2_HUMAN
MPHOSPH8	FmT-VHL_ACBI1	3|0|0|0	3	0.35	0|0|0|0|0|0|0|0|0|0|0|0|0|0|0|0|0|0|0|0|0|0|0|0|0|0|0|0	NP_059990.2	0.75	4	0.24	0.97	0.24	0.97	0.24	-2.74	7.5		2|0|0|0	2	0.5	860	MPP8_HUMAN
PARP4	FmT-VHL_ACBI1	3|0|0|0	3	0.35	0|0|0|0|0|0|0|0|0|0|0|0|0|0|0|0|0|0|0|0|0|0|0|0|0|0|0|0	NP_006428.2	0.75	4	0.24	0.97	0.24	0.97	0.24	-2.74	7.5		2|0|0|0	2	0.5	1724	PARP4_HUMAN
LRRIQ3	FmT-VHL_ACBI1	4|0|0|0	4	0.32	0|0|0|0|0|0|0|0|0|0|0|0|0|0|0|0|0|0|0|0|0|0|0|0|0|0|0|0	NP_001099129.1	1	4	0.25	1	0.25	1	0.25	-2.74	10		2|0|0|0	2	0.5	624	LRIQ3_HUMAN
TNPO3	FmT-VHL_ACBI1	2|0|0|0	2	0.89	5|0|0|0|8|6|6|8|7|6|7|7|8|10|7|9|12|6|7|0|0|0|0|0|3|0|4|3	NP_036602.1	0.5	4	0	0	0	0	0	-44.1	0.05	NP_003097.1|	2|0|0|0	2	0.5	923	E9PFH4_HUMAN
DOCK6	FmT-VHL_ACBI1	5|0|0|0	5	0.77	0|2|0|0|0|0|0|0|0|0|0|0|0|0|0|0|6|0|0|0|0|0|0|0|10|0|0|10	NP_065863.2	1.25	4	0	0	0	0	0	-31.6	0.18	NP_002462.2|	2|0|0|0	2	0.5	2047	DOCK6_HUMAN
MYH6	FmT-VHL_ACBI1	3|0|0|0	3	0.35	0|0|0|0|0|0|0|0|0|0|0|0|0|0|0|0|0|0|0|0|0|0|0|0|0|0|0|0	NP_002462.2	0.75	4	0.24	0.97	0.24	0.97	0.24	-2.74	7.5	NP_060899.2|	2|0|0|0	2	0.5	1939	MYH6_HUMAN
UTRN	FmT-VHL_ACBI1	2|0|0|0	2	0.61	0|0|0|0|7|0|0|0|0|0|0|0|0|0|0|0|0|0|0|0|0|0|0|0|0|0|0|0	NP_009055.2	0.5	4	0	0.01	0	0.01	0	-8.55	0.29		2|0|0|0	2	0.5	3433	UTRN_HUMAN
FANCM	FmT-VHL_ACBI1	6|0|0|0	6	0.31	0|0|0|0|0|0|0|0|0|0|0|0|0|0|0|0|0|0|0|0|0|0|0|0|0|0|0|0	NP_065988.1	1.5	4	0.25	1	0.25	1	0.25	-2.74	15		4|0|0|0	4	1	2048	FANCM_HUMAN
EMD	FmT-VHL_ACBI1	0|3|5|6	14	0.89	22|23|19|19|8|10|8|3|14|18|19|11|17|12|13|12|13|17|14|11|17|15|12|16|19|12|14|19	NP_000108.1	3.5	4	0	0	0	0	0	-93.22	0.17	NP_057284.1|NP_001123892.1|NP_067000.1|NP_003582.2|NP_149062.1|NP_001132938.1|NP_003064.2|NP_078941.2|NP_001139400.1|	0|3|4|4	11	2.75	254	EMD_HUMAN
ANXA1	FmT-VHL_ACBI1	0|6|2|3	11	0.83	0|0|3|2|3|2|0|0|0|0|0|11|10|5|6|15|9|11|9|0|0|0|0|3|0|0|0|0	NP_000691.1	2.75	4	0	0	0	0	0	-53.01	0.23	NP_060842.3|NP_003097.1|	0|4|2|3	9	2.25	346	ANXA1_HUMAN
NUP58	FmT-VHL_ACBI1	0|4|0|0	4	0.89	4|5|0|4|0|0|4|4|18|12|0|7|8|8|7|7|6|8|6|0|3|0|0|0|11|5|4|11	NP_054808.1	1	4	0	0	0	0	0	-58.56	0.08	NP_057705.3|NP_444295.1|	0|2|0|0	2	0.5	599	Q5JRG1_HUMAN
KNOP1	FmT-VHL_ACBI1	0|2|0|2	4	0.85	0|0|0|0|0|0|0|0|0|0|0|0|0|0|0|0|0|0|0|3|3|0|0|0|0|22|26|0	NP_001013009.2	1	4	0	0	0	0	0	-59.74	0.07		0|2|0|2	4	1	458	KNOP1_HUMAN
ACTBL2	FmT-VHL_ACBI1	0|74|64|64	202	0.28	0|0|0|0|3|3|0|0|4|0|2|0|30|24|23|0|0|24|23|0|2|2|4|0|0|0|0|0	NP_001017992.1	50.5	4	0.29	1	0.29	1	0.29	-113.36	2		0|2|2|2	6	1.5	376	ACTBL_HUMAN
NR2C1	FmT-VHL_ACBI1	0|2|0|0	2	0.57	0|0|0|0|0|0|0|0|0|0|0|0|0|0|0|0|0|0|0|0|0|0|0|0|2|0|0|2	NP_001027458.1	0.5	4	0.01	0.05	0.01	0.05	0.01	-5.73	0.5		0|2|0|0	2	0.5	467	NR2C1_HUMAN
MIER1	FmT-VHL_ACBI1	0|3|0|0	3	0.35	0|0|0|0|0|0|0|0|0|0|0|0|0|0|0|0|0|0|0|0|0|0|0|0|0|0|0|0	NP_001071168.2	0.75	4	0.24	0.97	0.24	0.97	0.24	-2.74	7.5	NP_003097.1|	0|2|0|0	2	0.5	565	MIER1_HUMAN
USP5	FmT-VHL_ACBI1	0|3|4|3	10	0.89	17|20|20|20|18|17|4|7|14|9|26|0|6|7|7|4|6|4|8|12|15|4|4|6|23|15|13|23	NP_003472.2	2.5	4	0	0	0	0	0	-103.28	0.11	NP_001006936.1|NP_001027568.1|	0|2|3|3	8	2	835	UBP5_HUMAN
IMMT	FmT-VHL_ACBI1	0|2|0|0	2	0.89	2|3|4|0|9|6|13|9|2|3|2|0|4|3|3|3|2|5|3|4|0|2|4|2|0|0|5|0	NP_001093639.1	0.5	4	0	0	0	0	0	-41.87	0.05	NP_060842.3|NP_060880.3|NP_002613.2|NP_002105.2|	0|2|0|0	2	0.5	757	MIC60_HUMAN
DROSHA	FmT-VHL_ACBI1	0|4|0|2	6	0.85	0|0|0|0|0|0|0|0|20|25|0|0|0|0|0|0|0|0|0|0|3|0|0|0|4|3|3|4	NP_001093882.1	1.5	4	0	0	0	0	0	-58.71	0.11		0|3|0|2	5	1.25	1337	RNC_HUMAN
FBRS	FmT-VHL_ACBI1	0|3|0|5	8	0.82	0|4|0|0|0|0|0|0|16|19|0|0|0|0|0|2|0|0|0|0|0|0|0|0|0|0|0|0	NP_001098549.1	2	4	0	0	0	0	0	-45.46	0.2		0|2|0|3	5	1.25	460	J3KNZ9_HUMAN
POLD2	FmT-VHL_ACBI1	0|2|4|5	11	0.49	0|0|0|0|0|0|0|0|0|2|0|0|0|0|0|0|2|2|0|0|0|0|0|0|0|0|0|0	NP_001120690.1	2.75	4	0.12	0.33	0.12	0.33	0.12	-7.98	1.83	NP_009011.1|NP_001032242.1|	0|2|3|4	9	2.25	469	A0A087WWF6_HUMAN
SPAG9	FmT-VHL_ACBI1	0|3|3|3	9	0.89	34|37|33|43|16|11|7|14|24|21|55|32|24|31|33|29|24|23|30|12|14|7|2|12|79|57|53|79	NP_001123999.1	2.25	4	0	0	0	0	0	-302.62	0.03		0|3|2|3	8	2	1311	JIP4_HUMAN
CCDC124	FmT-VHL_ACBI1	0|2|0|0	2	0.75	0|0|0|0|4|2|0|0|0|0|0|0|0|0|0|0|0|0|0|2|0|0|0|0|0|6|6|0	NP_001129675.1	0.5	4	0	0	0	0	0	-20.87	0.11		0|2|0|0	2	0.5	223	CC124_HUMAN
CTPS2	FmT-VHL_ACBI1	0|3|0|0	3	0.72	0|0|0|0|0|0|0|0|3|0|0|0|3|5|6|0|3|0|3|0|0|0|0|0|0|0|0|0	NP_001137474.1	0.75	4	0	0	0	0	0	-19.76	0.18		0|2|0|0	2	0.5	586	PYRG2_HUMAN
DNAJC7	FmT-VHL_ACBI1	0|2|2|0	4	0.89	3|6|4|7|0|3|5|7|4|0|0|0|0|0|0|0|0|0|0|4|7|0|3|5|2|0|0|2	NP_001138238.1	1	4	0	0	0	0	0	-30.79	0.15		0|2|2|0	4	1	438	DNJC7_HUMAN
LYAR	FmT-VHL_ACBI1	0|4|0|0	4	0.89	0|4|4|0|4|3|8|8|0|2|0|0|6|8|6|6|6|6|4|4|6|3|3|4|10|20|19|10	NP_001139197.1	1	4	0	0	0	0	0	-66.15	0.07		0|2|0|0	2	0.5	379	LYAR_HUMAN
EBNA1BP2	FmT-VHL_ACBI1	0|3|0|2	5	0.89	5|5|4|0|7|2|8|9|0|2|4|0|0|0|0|0|0|0|0|17|17|6|8|11|7|29|31|7	NP_001153408.1	1.25	4	0	0	0	0	0	-105.2	0.05		0|2|0|2	4	1	361	H7C2Q8_HUMAN
DDHD1	FmT-VHL_ACBI1	0|2|0|0	2	0.67	0|0|0|0|0|0|0|0|0|0|0|0|0|0|0|0|0|2|2|0|0|0|0|0|3|0|0|3	NP_001153620.1	0.5	4	0	0	0	0	0	-12.19	0.2		0|2|0|0	2	0.5	900	DDHD1_HUMAN
ZFHX3	FmT-VHL_ACBI1	0|2|0|2	4	0.23	0|0|0|0|0|0|0|0|0|0|0|0|0|0|0|0|0|0|0|0|0|0|0|0|0|0|0|0	NP_008816.3	1	4	0.43	0.86	0.43	0.86	0.43	-2.74	10		0|2|0|2	4	1	3703	ZFHX3_HUMAN
ELAC2	FmT-VHL_ACBI1	0|3|0|0	3	0.89	7|3|5|6|4|3|5|5|6|6|3|3|0|0|0|2|2|2|2|4|7|0|4|4|16|18|21|16	NP_060597.4	0.75	4	0	0	0	0	0	-79.8	0.04	NP_001189472.1|NP_002613.2|	0|2|0|0	2	0.5	826	G5E9D5_HUMAN
ZBED1	FmT-VHL_ACBI1	0|2|0|2	4	0.23	0|0|0|0|0|0|0|0|0|0|0|0|0|0|0|0|0|0|0|0|0|0|0|0|0|0|0|0	NP_001164606.1	1	4	0.43	0.86	0.43	0.86	0.43	-2.74	10		0|2|0|2	4	1	694	ZBED1_HUMAN
YTHDF2	FmT-VHL_ACBI1	0|6|0|3	9	0.89	9|5|5|8|7|6|8|7|9|9|5|8|7|9|8|9|8|7|6|7|4|2|5|5|11|10|12|11	NP_057342.2	2.25	4	0	0	0	0	0	-49.64	0.2		0|4|0|2	6	1.5	579	YTHD2_HUMAN
BACH1	FmT-VHL_ACBI1	0|6|0|0	6	0.46	0|0|0|0|0|0|0|0|0|0|0|2|0|0|2|0|0|0|0|0|0|0|0|0|0|0|0|0	NP_001177.1	1.5	4	0.21	0.83	0.21	0.83	0.21	-5.73	1.5		0|3|0|0	3	0.75	736	BACH1_HUMAN
TBPL1	FmT-VHL_ACBI1	0|3|3|4	10	0.65	0|0|0|0|0|0|0|0|0|0|0|0|0|0|0|0|0|0|0|0|0|0|0|0|5|3|0|5	NP_001240605.1	2.5	4	0	0	0	0	0	-15.25	0.77	NP_008882.2|	0|2|2|3	7	1.75	186	TBPL1_HUMAN
LRRC42	FmT-VHL_ACBI1	0|10|0|0	10	0.3	0|0|0|0|0|0|0|0|0|0|0|0|0|0|0|0|0|0|0|0|0|0|0|0|0|0|0|0	NP_001243338.1	2.5	4	0.25	1	0.25	1	0.25	-2.74	25		0|3|0|0	3	0.75	428	LRC42_HUMAN
PSMD11	FmT-VHL_ACBI1	0|2|0|4	6	0.89	6|8|8|10|3|5|5|8|4|3|3|3|5|4|5|6|8|4|0|3|2|3|3|5|9|12|13|9	NP_002806.2	1.5	4	0	0	0	0	0	-49.64	0.14	NP_037395.2|NP_060842.3|	0|2|0|2	4	1	422	PSD11_HUMAN
GTF2B	FmT-VHL_ACBI1	0|3|0|3	6	0.81	0|0|3|3|0|0|0|0|0|0|0|0|0|0|0|0|0|0|0|0|0|0|0|0|5|11|12|5	NP_001505.1	1.5	4	0	0	0	0	0	-37.26	0.18	NP_001721.2|NP_005517.1|NP_001508.1|	0|3|0|3	6	1.5	316	TF2B_HUMAN
GNB1	FmT-VHL_ACBI1	0|2|0|0	2	0.65	0|0|0|0|0|0|0|5|0|0|0|0|0|0|0|0|0|4|0|0|0|0|0|0|0|0|0|0	NP_002065.1	0.5	4	0	0	0	0	0	-10.68	0.22		0|2|0|0	2	0.5	340	B3KVK2_HUMAN
PSMC1	FmT-VHL_ACBI1	0|5|0|4	9	0.89	11|13|11|11|13|10|13|16|13|12|11|11|10|12|14|12|13|14|12|6|7|0|0|5|15|14|18|15	NP_002793.2	2.25	4	0	0	0	0	0	-71.96	0.14		0|2|0|3	5	1.25	440	PRS4_HUMAN
SNRPF	FmT-VHL_ACBI1	0|7|0|8	15	0.79	9|6|11|5|0|0|0|0|9|5|8|6|8|6|7|0|4|9|7|4|3|0|0|0|3|7|5|3	NP_003086.1	3.75	4	0	0	0	0	0	-42.99	0.39	NP_003582.2|NP_005096.1|NP_009011.1|NP_057283.1|	0|2|0|2	4	1	86	RUXF_HUMAN
SP2	FmT-VHL_ACBI1	0|2|0|0	2	0.4	0|0|0|0|0|0|0|0|0|0|0|0|0|0|0|0|0|0|0|0|0|0|0|0|0|0|0|0	NP_003101.3	0.5	4	0.21	0.86	0.21	0.86	0.21	-2.74	5	NP_003097.1|	0|2|0|0	2	0.5	613	SP2_HUMAN
UGDH	FmT-VHL_ACBI1	0|8|7|9	24	0.8	0|0|0|0|0|0|0|3|5|5|0|9|6|11|12|8|9|9|11|0|0|0|0|0|0|0|0|0	NP_001171629.1	6	4	0	0	0	0	0	-48.55	0.56	NP_001138350.1|	0|3|3|6	12	3	427	UGDH_HUMAN
EIF3G	FmT-VHL_ACBI1	0|2|0|0	2	0.89	5|7|5|3|9|6|6|4|5|6|6|0|0|2|0|0|0|2|2|2|5|4|3|6|9|11|7|9	NP_003746.2	0.5	4	0	0	0	0	0	-42.99	0.05		0|2|0|0	2	0.5	320	EIF3G_HUMAN
EDF1	FmT-VHL_ACBI1	0|5|4|4	13	0.73	0|0|6|2|5|5|0|0|0|0|5|0|0|0|0|0|0|0|0|0|3|2|0|0|5|6|4|5	NP_694880.1	3.25	4	0	0	0	0	0	-25.27	0.59		0|2|2|2	6	1.5	139	EDF1_HUMAN
CNN2	FmT-VHL_ACBI1	0|3|0|0	3	0.89	6|3|5|4|0|0|5|4|4|6|5|8|8|10|9|10|6|0|5|4|0|0|3|0|11|7|10|11	NP_958434.1	0.75	4	0	0	0	0	0	-47.44	0.07		0|3|0|0	3	0.75	270	B4DDF4_HUMAN
FOXK2	FmT-VHL_ACBI1	0|3|2|0	5	0.21	0|0|0|0|0|0|0|0|0|0|0|0|0|0|0|0|0|0|0|0|0|0|0|0|0|0|0|0	NP_004505.2	1.25	4	0.46	0.97	0.46	0.97	0.46	-2.74	12.5	NP_001180394.1|NP_056153.2|NP_001032242.1|NP_003097.1|NP_001108488.1|NP_001139400.1|	0|2|2|0	4	1	660	FOXK2_HUMAN
FXR2	FmT-VHL_ACBI1	0|5|0|0	5	0.89	7|7|0|7|6|15|10|9|5|4|6|4|5|6|0|6|5|0|6|5|0|3|2|4|6|11|11|6	NP_004851.2	1.25	4	0	0	0	0	0	-53.01	0.11	NP_001243755.1|NP_002885.1|NP_038478.2|NP_005917.2|NP_001257804.1|	0|2|0|0	2	0.5	673	FXR2_HUMAN
ARID3A	FmT-VHL_ACBI1	0|4|5|5	14	0.27	0|0|0|0|0|0|4|0|0|0|0|0|0|0|0|0|0|0|0|0|0|0|0|0|0|0|0|0	NP_005215.1	3.5	4	0.32	0.47	0.32	0.47	0.32	-5.18	3.5	NP_003097.1|	0|3|3|2	8	2	593	ARI3A_HUMAN
JUND	FmT-VHL_ACBI1	0|6|5|5	16	0.61	2|2|0|0|0|0|0|0|0|0|0|0|2|0|2|0|0|0|0|0|0|0|0|0|4|3|0|4	NP_005345.3	4	4	0	0.01	0	0.01	0	-15.4	1.23	NP_003097.1|	0|3|4|2	9	2.25	347	JUND_HUMAN
KIF20A	FmT-VHL_ACBI1	0|3|5|0	8	0.73	0|0|0|0|0|0|0|0|0|0|0|6|4|0|3|5|4|4|6|0|0|0|0|0|0|0|0|0	NP_005724.1	2	4	0	0	0	0	0	-24.15	0.38	NP_001139400.1|	0|3|3|0	6	1.5	890	KI20A_HUMAN
TXNDC9	FmT-VHL_ACBI1	0|3|3|0	6	0.71	0|0|0|0|0|0|0|0|0|0|2|0|5|4|5|2|3|0|3|0|0|0|0|0|0|3|3|0	NP_005774.2	1.5	4	0	0	0	0	0	-19.76	0.35		0|2|3|0	5	1.25	226	G3XAJ4_HUMAN
SKP2	FmT-VHL_ACBI1	0|5|0|5	10	0.74	0|2|0|4|0|0|0|0|7|6|5|2|0|0|0|0|0|0|0|0|3|0|0|0|5|4|3|5	NP_116026.1	2.5	4	0	0	0	0	0	-26.38	0.43	NP_003582.2|NP_001191786.1|NP_000542.1|NP_002457.1|NP_005911.1|NP_112190.2|NP_001189358.1|	0|4|0|5	9	2.25	410	SKP2_HUMAN
ANP32B	FmT-VHL_ACBI1	0|7|0|5	12	0.82	4|3|0|0|0|0|0|0|0|0|0|0|3|5|3|0|0|5|5|0|0|0|0|0|10|15|11|10	NP_006392.1	3	4	0	0	0	0	0	-51.89	0.26	NP_001029195.1|NP_001721.2|NP_003067.3|NP_003097.1|	0|3|0|2	5	1.25	251	AN32B_HUMAN
TAF6L	FmT-VHL_ACBI1	0|6|0|0	6	0.68	0|0|0|0|0|0|0|0|0|0|0|0|0|0|0|0|0|0|0|0|0|0|0|0|8|0|3|8	NP_006464.1	1.5	4	0	0	0	0	0	-21.58	0.32	NP_003097.1|	0|4|0|0	4	1	622	TAF6L_HUMAN
DYNLT1	FmT-VHL_ACBI1	0|3|0|4	7	0.85	2|0|0|0|0|0|0|0|23|17|8|3|3|0|0|3|0|2|5|6|8|0|0|0|4|0|0|4	NP_006510.1	1.75	4	0	0	0	0	0	-62.46	0.12	NP_005325.2|NP_858058.1|NP_065971.2|NP_001137307.1|NP_060842.3|NP_064578.2|NP_919258.2|NP_006865.1|NP_001139400.1|NP_001014763.1|	0|2|0|2	4	1	113	DYLT1_HUMAN
PYCR1	FmT-VHL_ACBI1	0|2|3|0	5	0.89	0|0|2|2|0|0|0|2|0|0|0|8|4|8|11|9|5|11|8|0|0|0|0|0|24|13|11|24	NP_722546.1	1.25	4	0	0	0	0	0	-80.51	0.07		0|2|3|0	5	1.25	316	E2QRB3_HUMAN
RALY	FmT-VHL_ACBI1	0|2|2|0	4	0.89	0|3|0|5|2|2|4|0|0|0|4|0|0|0|0|0|0|0|0|7|8|5|4|6|0|5|5|0	NP_031393.2	1	4	0	0	0	0	0	-29.68	0.15	NP_003097.1|	0|2|2|0	4	1	290	Q5QPL9_HUMAN
SEC61A1	FmT-VHL_ACBI1	0|2|0|3	5	0.78	5|5|3|3|0|0|2|3|7|6|0|0|0|2|0|2|0|0|0|6|6|4|3|5|0|4|0|0	NP_037468.1	1.25	4	0	0	0	0	0	-28.57	0.2		0|2|0|3	5	1.25	476	B4DR61_HUMAN
NCOA6	FmT-VHL_ACBI1	0|4|4|0	8	0.16	0|0|0|0|0|0|0|0|0|0|0|0|0|0|0|0|0|0|0|0|0|0|0|0|0|0|0|0	NP_054790.2	2	4	0.5	1	0.5	1	0.5	-2.74	20		0|3|4|0	7	1.75	2063	F6M2K2_HUMAN
SUPT7L	FmT-VHL_ACBI1	0|2|0|0	2	0.51	0|0|0|0|0|0|0|0|0|0|0|0|0|0|0|0|0|0|0|0|0|0|0|0|0|0|2|0	NP_055675.1	0.5	4	0.06	0.25	0.06	0.25	0.06	-4.27	1	NP_004259.3|	0|2|0|0	2	0.5	414	ST65G_HUMAN
AASDHPPT	FmT-VHL_ACBI1	0|3|5|3	11	0.85	11|10|9|6|0|2|0|0|8|8|4|0|2|0|0|5|3|2|0|2|0|0|0|0|15|13|14|15	NP_056238.2	2.75	4	0	0	0	0	0	-64.15	0.19		0|3|3|2	8	2	309	ADPPT_HUMAN
VIRMA	FmT-VHL_ACBI1	0|6|2|3	11	0.84	4|2|5|3|0|0|0|0|12|14|6|6|6|5|6|4|0|0|0|3|8|3|2|11|13|13|15|13	NP_056311.2	2.75	4	0	0	0	0	0	-61.93	0.2	NP_001177.1|	0|4|2|3	9	2.25	1812	VIR_HUMAN
ATP6V1H	FmT-VHL_ACBI1	0|3|0|2	5	0.77	4|2|2|0|0|2|0|3|7|5|5|6|0|3|4|5|0|3|0|0|0|0|0|0|3|0|0|3	NP_998784.1	1.25	4	0	0	0	0	0	-26.38	0.22	NP_444295.1|NP_004266.2|	0|3|0|2	5	1.25	465	G3V126_HUMAN
RBMX2	FmT-VHL_ACBI1	0|10|10|8	28	0.04	0|0|0|0|0|0|0|0|0|0|0|0|0|0|0|0|0|0|0|0|0|0|0|0|0|0|0|0	NP_057108.2	7	4	0.75	1	0.75	1	0.75	-2.74	70		0|2|3|2	7	1.75	322	Q5JY83_HUMAN
VPS28	FmT-VHL_ACBI1	0|2|0|0	2	0.89	7|7|2|2|0|0|0|0|6|6|8|11|12|12|9|10|12|8|8|4|0|0|0|0|17|6|5|17	NP_057292.1	0.5	4	0	0	0	0	0	-65.27	0.03	NP_054753.1|	0|2|0|0	2	0.5	221	VPS28_HUMAN
RTF2	FmT-VHL_ACBI1	0|3|0|0	3	0.51	0|0|0|0|0|0|0|0|0|0|0|0|0|0|0|0|0|0|0|0|0|0|0|0|0|3|0|0	NP_057491.2	0.75	4	0.08	0.32	0.08	0.32	0.08	-5.32	1		0|2|0|0	2	0.5	306	A0A0A0MQR2_HUMAN
ANKHD1-EIF4EBP3	FmT-VHL_ACBI1	0|5|9|11	25	0.89	17|8|20|21|11|19|8|0|35|41|28|17|16|14|15|17|16|18|10|8|6|6|5|10|43|36|30|43	NP_065741.3	6.25	4	0	0	0	0	0	-182.88	0.15		0|5|2|5	12	3	2617	ANKH1_HUMAN
RNF220	FmT-VHL_ACBI1	0|3|0|0	3	0.35	0|0|0|0|0|0|0|0|0|0|0|0|0|0|0|0|0|0|0|0|0|0|0|0|0|0|0|0	NP_060620.2	0.75	4	0.24	0.97	0.24	0.97	0.24	-2.74	7.5		0|3|0|0	3	0.75	566	RN220_HUMAN
SEPTIN11	FmT-VHL_ACBI1	0|8|0|9	17	0.86	5|0|7|6|5|5|7|8|3|4|15|4|6|5|5|6|4|4|5|0|0|0|0|0|24|12|15|24	NP_060713.1	4.25	4	0	0	0	0	0	-87.57	0.22	NP_003061.3|	0|4|0|3	7	1.75	429	D6RGI3_HUMAN
MIS18BP1	FmT-VHL_ACBI1	0|2|0|0	2	0.4	0|0|0|0|0|0|0|0|0|0|0|0|0|0|0|0|0|0|0|0|0|0|0|0|0|0|0|0	NP_060823.3	0.5	4	0.21	0.86	0.21	0.86	0.21	-2.74	5		0|2|0|0	2	0.5	1132	G5E9K5_HUMAN
ING3	FmT-VHL_ACBI1	0|3|3|0	6	0.62	0|0|0|0|0|0|0|0|0|2|2|0|0|0|0|0|0|0|0|0|0|0|0|0|0|2|3|0	NP_061944.2	1.5	4	0	0	0	0	0	-11.09	0.67		0|2|3|0	5	1.25	418	A0A0C4DG38_HUMAN
MRPS22	FmT-VHL_ACBI1	0|2|0|2	4	0.89	5|2|2|3|0|2|0|3|0|2|2|10|7|14|14|9|12|12|12|8|6|2|2|3|100|104|112|100	NP_064576.1	1	4	0	0	0	0	0	-467.03	0.01	NP_079222.1|NP_003097.1|	0|2|0|2	4	1	360	G5E9W7_HUMAN
ZNF462	FmT-VHL_ACBI1	0|6|3|6	15	0.26	0|0|0|0|0|0|0|0|0|0|0|0|0|0|0|0|0|0|4|0|0|0|0|0|0|0|0|0	NP_067047.4	3.75	4	0.34	0.57	0.34	0.57	0.34	-5.18	3.75	NP_003097.1|	0|5|3|5	13	3.25	2506	ZN462_HUMAN
OBI1	FmT-VHL_ACBI1	0|6|8|6	20	0.58	0|0|0|0|0|0|0|0|0|0|0|0|2|4|3|3|0|4|0|0|0|0|0|0|0|0|0|0	NP_078822.3	5	4	0.01	0.03	0.01	0.03	0.01	-16.51	1.43		0|5|5|5	15	3.75	726	OBI1_HUMAN
RIOK1	FmT-VHL_ACBI1	0|5|4|5	14	0.76	5|5|3|3|0|0|0|0|4|3|2|3|3|5|4|4|3|5|5|0|0|0|0|0|8|5|5|8	NP_113668.2	3.5	4	0	0	0	0	0	-29.68	0.54	NP_004266.2|	0|4|4|2	10	2.5	568	RIOK1_HUMAN
SYAP1	FmT-VHL_ACBI1	0|2|0|0	2	0.89	32|25|27|33|5|2|5|0|24|29|41|29|30|26|24|24|23|21|24|14|15|7|7|11|57|48|43|57	NP_116185.2	0.5	4	0	0	0	0	0	-230.01	0.01		0|2|0|0	2	0.5	352	SYAP1_HUMAN
TRMT61A	FmT-VHL_ACBI1	0|6|2|5	13	0.76	0|0|0|0|0|0|0|0|0|0|0|0|0|0|0|0|0|0|0|0|0|0|0|0|5|9|9|5	NP_689520.2	3.25	4	0	0	0	0	0	-31.87	0.46		0|3|2|3	8	2	289	TRM61_HUMAN
SDE2	FmT-VHL_ACBI1	0|2|0|0	2	0.4	0|0|0|0|0|0|0|0|0|0|0|0|0|0|0|0|0|0|0|0|0|0|0|0|0|0|0|0	NP_689821.3	0.5	4	0.21	0.86	0.21	0.86	0.21	-2.74	5		0|2|0|0	2	0.5	451	SDE2_HUMAN
PRR14L	FmT-VHL_ACBI1	0|5|8|11	24	0.2	0|0|0|0|0|2|0|0|0|0|0|0|0|0|0|0|0|0|0|0|0|0|0|0|3|0|0|3	NP_775837.2	6	4	0.47	0.99	0.47	0.99	0.47	-9.96	3		0|4|6|6	16	4	2151	PR14L_HUMAN
RSBN1L	FmT-VHL_ACBI1	0|4|3|0	7	0.17	0|0|0|0|0|0|0|0|0|0|0|0|0|0|0|0|0|0|0|0|0|0|0|0|0|0|0|0	NP_940869.2	1.75	4	0.49	1	0.49	1	0.49	-2.74	17.5		0|3|2|0	5	1.25	846	RSBNL_HUMAN
COX2	FmT-VHL_ACBI1	0|2|0|0	2	0.89	7|7|7|6|3|0|8|7|5|9|7|2|2|3|0|3|0|0|2|7|9|8|5|10|9|13|10|9	YP_003024029.1	0.5	4	0	0	0	0	0	-47.44	0.05	NP_001091738.1|	0|2|0|0	2	0.5	227	COX2_HUMAN
TAF9	FmT-VHL_ACBI1	0|12|0|15	27	0.67	0|0|0|4|0|0|0|0|0|0|0|0|0|0|0|0|0|2|0|0|0|0|0|0|9|6|7|9	NP_003178.1	6.75	4	0	0	0	0	0	-35.22	0.87	NP_003061.3|NP_008882.2|NP_005517.1|	0|6|0|5	11	2.75	264	TAF9_HUMAN
PEG10	FmT-VHL_ACBI1	0|3|3|0	6	0.73	0|0|0|0|0|0|0|0|0|0|0|5|3|4|4|0|4|0|2|0|0|0|0|0|5|3|2|5	NP_001035242.1	1.5	4	0	0	0	0	0	-21.98	0.32		0|2|2|0	4	1	325	B4DSP0_HUMAN
TOP2B	FmT-VHL_ACBI1	0|16|0|0	16	0.89	0|0|0|0|0|0|0|0|0|0|0|0|0|0|0|0|10|0|0|141|159|6|4|35|8|26|21|8	NP_001059.2	4	4	0	0	0	0	0	-403.34	0.04		0|3|0|0	3	0.75	1621	TOP2B_HUMAN
TFRC	FmT-VHL_ACBI1	0|5|5|3	13	0.68	0|0|0|0|0|0|5|2|3|5|0|0|0|0|0|0|0|0|0|3|2|0|0|0|3|4|2|3	NP_001121620.1	3.25	4	0	0	0	0	0	-19.76	0.76		0|3|4|2	9	2.25	760	G3V0E5_HUMAN
IFI16	FmT-VHL_ACBI1	0|3|3|3	9	0.89	156|153|156|139|0|0|0|0|22|17|28|0|0|0|0|0|0|0|0|0|0|0|0|0|0|0|0|0	NP_005522.2	2.25	4	0	0	0	0	0	-678.34	0.01	NP_001123892.1|NP_001243755.1|NP_149062.1|NP_620604.2|NP_001191786.1|NP_001055.1|NP_001137260.1|NP_005096.1|NP_056235.4|NP_056261.4|NP_060783.3|NP_059990.2|	0|2|3|2	7	1.75	729	IF16_HUMAN
ANKRD11	FmT-VHL_ACBI1	0|6|4|8	18	0.6	0|0|0|0|0|0|0|0|0|0|0|0|0|0|0|0|0|0|0|0|0|0|0|0|3|2|7|3	NP_001243111.1	4.5	4	0	0.01	0	0.01	0	-17.58	1.2		0|4|3|5	12	3	2663	ANR11_HUMAN
FAU	FmT-VHL_ACBI1	0|10|0|5	15	0.68	0|0|0|0|0|0|0|6|0|0|0|0|0|0|0|0|0|0|0|0|0|0|0|0|0|8|10|0	NP_001988.1	3.75	4	0	0	0	0	0	-26.98	0.62		0|2|0|2	4	1	133	UBIM_HUMAN
PDCL	FmT-VHL_ACBI1	0|4|8|5	17	0.79	0|0|0|0|0|0|0|0|0|0|0|9|9|9|8|9|4|8|8|0|0|0|0|0|10|6|5|10	NP_005379.3	4.25	4	0	0	0	0	0	-42.99	0.45		0|3|3|4	10	2.5	301	PHLP_HUMAN
CAPRIN1	FmT-VHL_ACBI1	0|3|3|4	10	0.89	14|11|10|11|6|4|11|11|5|2|11|6|6|7|8|6|5|8|5|5|2|3|5|4|10|12|11|10	NP_005889.3	2.5	4	0	0	0	0	0	-54.1	0.21		0|2|2|2	6	1.5	709	G3V153_HUMAN
WDR3	FmT-VHL_ACBI1	0|3|0|4	7	0.89	15|14|15|14|0|0|7|9|19|19|14|0|0|0|0|0|0|0|2|25|18|9|5|14|16|30|26|16	NP_006775.1	1.75	4	0	0	0	0	0	-112.24	0.07	NP_003097.1|	0|2|0|2	4	1	943	Q6PDA5_HUMAN
PUM3	FmT-VHL_ACBI1	0|3|2|2	7	0.89	0|3|0|0|6|7|5|5|2|0|5|0|0|0|0|0|5|2|0|5|2|0|0|4|10|47|43|10	NP_055693.4	1.75	4	0	0	0	0	0	-122.22	0.06	NP_056235.4|	0|3|2|2	7	1.75	648	PUM3_HUMAN
RBM26	FmT-VHL_ACBI1	0|5|0|0	5	0.68	0|0|0|0|2|5|0|0|0|0|0|5|3|0|0|0|0|0|0|0|0|0|0|0|0|3|0|0	NP_071401.3	1.25	4	0	0	0	0	0	-18.64	0.31		0|4|0|0	4	1	980	A0A087X0H9_HUMAN
MUS81	FmT-VHL_ACBI1	0|3|0|2	5	0.69	0|0|0|0|0|0|0|0|0|0|0|0|0|0|0|0|0|0|0|0|0|0|0|0|2|6|4|2	NP_079404.3	1.25	4	0	0	0	0	0	-16.57	0.36	NP_115820.2|	0|2|0|2	4	1	551	MUS81_HUMAN
NEK9	FmT-VHL_ACBI1	0|2|6|3	11	0.89	20|24|17|16|12|16|18|18|18|20|23|26|22|24|24|19|21|21|22|10|10|6|6|11|45|22|24|45	NP_149107.4	2.75	4	0	0	0	0	0	-156.51	0.08		0|2|5|3	10	2.5	979	A0A7I2V454_HUMAN
TUBB2B	FmT-VHL_ACBI1	0|279|299|302	880	0.89	0|0|0|0|12|0|7|0|0|0|0|230|0|215|0|209|209|0|198|22|0|19|15|15|0|188|194|0	NP_821080.1	220	4	0	0	0	0	0	#NAME?	1.02		0|4|2|5	11	2.75	445	TBB2B_HUMAN
POLR1C	FmT-VHL_ACBI1	0|2|0|0	2	0.8	0|2|0|0|0|0|0|3|7|8|3|0|0|0|2|0|0|0|4|5|0|0|0|0|4|5|8|4	NP_976035.1	0.5	4	0	0	0	0	0	-31.87	0.07	NP_003061.3|NP_056235.4|	0|2|0|0	2	0.5	346	A0A2R8YEZ4_HUMAN
RPS6KA1	FmT-VHL_ACBI1	0|5|0|4	9	0.83	11|9|3|6|0|0|2|0|6|11|6|10|8|8|7|6|6|6|6|2|0|0|0|0|11|0|0|11	NP_002944.2	2.25	4	0	0	0	0	0	-49.64	0.2	NP_001073315.1|NP_071496.1|	0|3|0|2	5	1.25	735	KS6A1_HUMAN
CHD1	FmT-VHL_ACBI1	0|4|7|4	15	0.8	0|0|0|0|0|0|0|0|0|0|0|0|0|0|0|0|0|0|0|15|15|0|0|0|0|4|6|0	NP_001261.2	3.75	4	0	0	0	0	0	-44.68	0.38		0|2|3|2	7	1.75	1710	CHD1_HUMAN
CSNK2A2	FmT-VHL_ACBI1	0|7|6|7	20	0.86	4|6|2|0|0|4|0|5|22|27|4|3|5|4|5|3|8|4|4|3|2|0|0|0|12|10|13|12	NP_001887.1	5	4	0	0	0	0	0	-82.75	0.27	NP_001073315.1|NP_001243755.1|NP_064578.2|NP_001002251.1|NP_775837.2|NP_003097.1|NP_004266.2|NP_005493.2|	0|3|3|5	11	2.75	350	CSK22_HUMAN
MFAP1	FmT-VHL_ACBI1	0|2|0|3	5	0.21	0|0|0|0|0|0|0|0|0|0|0|0|0|0|0|0|0|0|0|0|0|0|0|0|0|0|0|0	NP_005917.2	1.25	4	0.46	0.97	0.46	0.97	0.46	-2.74	12.5	NP_003097.1|	0|2|0|2	4	1	439	MFAP1_HUMAN
STAT1	FmT-VHL_ACBI1	0|3|4|4	11	0.89	3|0|0|0|6|6|5|7|9|9|5|4|6|8|6|9|9|9|5|0|0|0|0|0|3|4|6|3	NP_644671.1	2.75	4	0	0	0	0	0	-40.74	0.31	NP_001122316.1|NP_001073315.1|NP_001123617.1|NP_003061.3|NP_005517.1|NP_002218.2|	0|2|4|4	10	2.5	712	D2KFR9_HUMAN
MTCH2	FmT-VHL_ACBI1	0|2|3|4	9	0.81	5|0|3|0|0|7|7|14|0|0|0|2|0|0|0|0|0|0|0|7|6|5|6|8|3|0|3|3	NP_055157.1	2.25	4	0	0	0	0	0	-40.73	0.25		0|2|3|3	8	2	303	MTCH2_HUMAN
MAML1	FmT-VHL_ACBI1	0|4|4|3	11	0.59	0|0|0|0|0|0|0|0|0|3|0|0|0|0|0|0|0|0|0|0|0|0|0|0|3|0|0|3	NP_055572.1	2.75	4	0.01	0.01	0.01	0.01	0.01	-11.09	1.22		0|2|2|2	6	1.5	1016	MAML1_HUMAN
AAK1	FmT-VHL_ACBI1	0|2|0|0	2	0.89	0|0|5|2|0|0|0|0|0|0|4|11|10|7|12|14|16|12|12|0|0|0|0|0|11|2|3|11	NP_055726.3	0.5	4	0	0	0	0	0	-60.81	0.04	NP_057510.4|	0|2|0|0	2	0.5	961	AAK1_HUMAN
POGK	FmT-VHL_ACBI1	0|5|2|5	12	0.07	0|0|0|0|0|0|0|0|0|0|0|0|0|0|0|0|0|0|0|0|0|0|0|0|0|0|0|0	NP_060012.3	3	4	0.71	1	0.71	1	0.71	-2.74	30		0|3|2|4	9	2.25	609	Q5TIJ2_HUMAN
DYNLL2	FmT-VHL_ACBI1	0|3|3|4	10	0.74	6|5|3|6|0|0|0|2|0|3|3|0|0|0|0|0|0|0|0|3|4|0|0|0|0|0|0|0	NP_542408.1	2.5	4	0	0	0	0	0	-24.15	0.48		0|2|2|2	6	1.5	89	DYL2_HUMAN
SELENOH	FmT-VHL_ACBI1	0|2|2|0	4	0.23	0|0|0|0|0|0|0|0|0|0|0|0|0|0|0|0|0|0|0|0|0|0|0|0|0|0|0|0	NP_734467.1	1	4	0.43	0.86	0.43	0.86	0.43	-2.74	10		0|2|2|0	4	1	122	SELH_HUMAN
PIK3C2A	FmT-VHL_ACBI1	0|3|0|0	3	0.89	11|9|7|9|0|0|0|0|16|17|17|26|26|23|21|20|17|16|15|0|4|0|0|0|34|14|11|34	NP_002636.2	0.75	4	0	0	0	0	0	-134.65	0.03	NP_057510.4|NP_001055.1|	0|2|0|0	2	0.5	1686	A0A0C4DGF9_HUMAN
ARL15	FmT-VHL_ACBI1	0|3|0|0	3	0.89	6|10|12|7|0|0|0|0|3|0|8|0|2|2|3|3|4|2|2|0|0|0|0|0|10|9|9|10	NP_061960.1	0.75	4	0	0	0	0	0	-47.44	0.07		0|2|0|0	2	0.5	204	ARL15_HUMAN
KDM2A	FmT-VHL_ACBI1	0|2|0|0	2	0.4	0|0|0|0|0|0|0|0|0|0|0|0|0|0|0|0|0|0|0|0|0|0|0|0|0|0|0|0	NP_001243334.1	0.5	4	0.21	0.86	0.21	0.86	0.21	-2.74	5		0|2|0|0	2	0.5	723	I3VM54_HUMAN
ATL3	FmT-VHL_ACBI1	0|3|0|0	3	0.49	0|0|0|0|0|0|0|0|0|0|0|0|0|0|0|0|2|0|0|0|0|0|0|0|0|0|0|0	NP_056274.3	0.75	4	0.11	0.46	0.11	0.46	0.11	-4.27	1.5	NP_776186.2|NP_001014763.1|	0|2|0|0	2	0.5	541	F5H6I7_HUMAN
SPATA2	FmT-VHL_ACBI1	0|2|0|4	6	0.89	34|30|37|32|0|0|0|0|28|25|38|12|15|19|19|16|15|12|13|11|8|5|6|18|42|51|49|42	NP_001129245.1	1.5	4	0	0	0	0	0	-206.44	0.03	NP_001172110.1|NP_002614.2|	0|2|0|2	4	1	520	SPAT2_HUMAN
LSM5	FmT-VHL_ACBI1	0|15|27|21	63	0.81	0|0|3|3|0|0|0|0|0|0|7|15|15|15|18|18|15|15|18|0|6|0|0|5|15|20|19|15	NP_036454.1	15.75	4	0	0	0	0	0	-84.27	0.84	NP_009011.1|NP_057283.1|	0|2|2|2	6	1.5	91	LSM5_HUMAN
ASPM	FmT-VHL_ACBI1	0|6|0|0	6	0.4	0|0|0|0|0|0|0|0|0|2|0|0|0|0|0|0|0|0|0|0|0|0|0|0|0|0|0|0	NP_060606.3	1.5	4	0.22	0.9	0.22	0.9	0.22	-4.27	3	NP_001091738.1|NP_001180413.1|	0|2|0|0	2	0.5	3477	ASPM_HUMAN
ARL8B	FmT-VHL_ACBI1	0|2|4|0	6	0.69	0|2|0|3|0|0|3|3|0|0|0|0|0|0|4|0|0|2|0|2|4|4|4|3|0|0|0|0	NP_060654.1	1.5	4	0	0	0	0	0	-18.64	0.38		0|2|3|0	5	1.25	186	ARL8B_HUMAN
H2AC21	FmT-VHL_ACBI1	0|13|13|14	40	0.84	0|0|0|0|0|0|0|0|0|0|0|0|0|0|0|0|0|0|0|19|23|0|29|0|0|0|0|0	NP_778235.1	10	4	0	0	0	0	0	-78.85	0.56		0|2|2|2	6	1.5	130	H2A2B_HUMAN
DEK	FmT-VHL_ACBI1	0|3|2|2	7	0.89	4|4|9|8|9|9|15|14|2|4|4|0|0|0|0|0|0|0|0|6|5|11|10|6|5|8|9|5	NP_003463.1	1.75	4	0	0	0	0	0	-56.35	0.14	NP_001073315.1|	0|2|2|2	6	1.5	375	B4DFG0_HUMAN
RNF40	FmT-VHL_ACBI1	0|2|3|0	5	0.74	3|4|2|0|4|4|0|0|0|0|0|0|2|0|0|0|2|4|4|3|0|0|0|0|5|5|3|5	NP_001193962.1	1.25	4	0	0	0	0	0	-21.98	0.26	NP_001243755.1|NP_006746.1|	0|2|3|0	5	1.25	1000	BRE1B_HUMAN
AASS	FmT-VHL_ACBI1	0|2|0|0	2	0.89	0|0|0|0|0|0|3|3|12|11|0|0|0|0|0|0|0|0|4|0|0|0|0|2|11|9|7|11	NP_005754.2	0.5	4	0	0	0	0	0	-50.77	0.04		0|2|0|0	2	0.5	926	AASS_HUMAN
ZC3HC1	FmT-VHL_ACBI1	0|3|0|0	3	0.54	0|0|0|0|0|0|0|0|0|0|0|0|0|0|0|0|0|0|0|0|0|0|0|0|2|0|0|2	NP_057562.3	0.75	4	0.04	0.17	0.04	0.17	0.04	-5.73	0.75		0|2|0|0	2	0.5	502	C9J0I9_HUMAN
TADA1	FmT-VHL_ACBI1	0|3|2|0	5	0.8	0|0|0|0|0|0|0|0|0|0|3|0|0|0|0|0|0|0|0|0|0|0|0|0|10|5|4|10	NP_444281.1	1.25	4	0	0	0	0	0	-32.93	0.17		0|2|2|0	4	1	335	TADA1_HUMAN
CHMP4B	FmT-VHL_ACBI1	0|2|3|3	8	0.89	4|4|3|4|0|0|0|0|0|2|7|4|6|3|7|6|0|5|3|0|0|0|0|0|9|4|4|9	NP_789782.1	2	4	0	0	0	0	0	-36.3	0.25	NP_001191786.1|NP_116062.2|NP_932343.1|	0|2|3|2	7	1.75	224	CHM4B_HUMAN
CDK5	FmT-VHL_ACBI1	0|5|4|0	9	0.72	0|0|0|2|0|0|0|3|7|9|2|0|0|0|0|0|0|0|0|0|0|0|0|0|0|0|0|0	NP_001157882.1	2.25	4	0	0	0	0	0	-23.91	0.43		0|2|2|0	4	1	260	CDK5_HUMAN
CFAP46	FmT-VHL_ACBI1	0|2|0|0	2	0.4	0|0|0|0|0|0|0|0|0|0|0|0|0|0|0|0|0|0|0|0|0|0|0|0|0|0|0|0	NP_001186978.2	0.5	4	0.21	0.86	0.21	0.86	0.21	-2.74	5		0|2|0|0	2	0.5	2715	CFA46_HUMAN
EIF3E	FmT-VHL_ACBI1	0|2|0|0	2	0.89	20|19|20|18|14|12|14|12|25|22|13|20|17|25|19|21|19|26|20|9|13|0|0|8|33|29|27|33	NP_001559.1	0.5	4	0	0	0	0	0	-136.9	0.02	NP_001167558.1|	0|2|0|0	2	0.5	445	EIF3E_HUMAN
COPS8	FmT-VHL_ACBI1	0|2|0|0	2	0.76	0|0|0|0|0|0|4|4|0|0|2|0|5|3|6|4|3|0|5|0|0|0|0|0|0|3|2|0	NP_006701.1	0.5	4	0	0	0	0	0	-23.03	0.1		0|2|0|0	2	0.5	209	CSN8_HUMAN
SRP9	FmT-VHL_ACBI1	0|7|4|4	15	0.73	4|6|5|4|0|0|3|4|6|6|5|0|0|0|0|0|0|0|0|7|5|4|0|5|5|5|6|5	NP_001123912.1	3.75	4	0	0	0	0	0	-28.57	0.6	NP_005517.1|	0|2|2|2	6	1.5	82	SRP09_HUMAN
ATP5MG	FmT-VHL_ACBI1	0|4|0|0	4	0.77	7|4|0|8|0|0|4|4|5|5|4|5|0|0|0|6|3|0|0|0|0|5|0|3|0|0|2|0	NP_006467.4	1	4	0	0	0	0	0	-29.68	0.15		0|2|0|0	2	0.5	103	ATP5L_HUMAN
PYCR3	FmT-VHL_ACBI1	0|2|0|0	2	0.64	0|2|0|0|0|0|0|4|0|0|0|0|0|0|0|0|0|0|0|0|0|0|0|0|0|0|2|0	NP_075566.2	0.5	4	0	0	0	0	0	-9.92	0.25		0|2|0|0	2	0.5	286	A0A0A0MQS1_HUMAN
ISL2	FmT-VHL_ACBI1	0|3|0|0	3	0.35	0|0|0|0|0|0|0|0|0|0|0|0|0|0|0|0|0|0|0|0|0|0|0|0|0|0|0|0	NP_665804.1	0.75	4	0.24	0.97	0.24	0.97	0.24	-2.74	7.5		0|3|0|0	3	0.75	359	ISL2_HUMAN
FHL1	FmT-VHL_ACBI1	0|3|0|0	3	0.51	0|0|0|0|0|0|0|0|0|0|0|0|0|0|0|0|0|0|0|3|0|0|0|0|0|0|0|0	NP_001440.2	0.75	4	0.08	0.32	0.08	0.32	0.08	-5.32	1		0|2|0|0	2	0.5	280	FHL1_HUMAN
CDC20	FmT-VHL_ACBI1	0|3|5|2	10	0.77	6|7|5|4|0|0|0|0|0|0|3|4|3|4|4|3|0|4|3|3|0|0|0|0|7|3|4|7	NP_001246.2	2.5	4	0	0	0	0	0	-30.79	0.37	NP_056986.2|NP_001073315.1|NP_001129036.1|NP_060783.3|NP_071394.2|NP_005517.1|NP_112190.2|	0|2|3|2	7	1.75	499	CDC20_HUMAN
GTF2H4	FmT-VHL_ACBI1	0|2|0|0	2	0.4	0|0|0|0|0|0|0|0|0|0|0|0|0|0|0|0|0|0|0|0|0|0|0|0|0|0|0|0	NP_001508.1	0.5	4	0.21	0.86	0.21	0.86	0.21	-2.74	5		0|2|0|0	2	0.5	462	TF2H4_HUMAN
SPEN	FmT-VHL_ACBI1	0|2|0|3	5	0.79	0|0|0|0|2|6|2|4|0|0|0|0|0|0|0|0|0|0|0|2|7|0|0|2|3|6|8|3	NP_055816.2	1.25	4	0	0	0	0	0	-30.79	0.19		0|2|0|3	5	1.25	3664	MINT_HUMAN
PSMD1	FmT-VHL_ACBI1	0|3|3|3	9	0.89	13|9|10|14|7|7|9|8|11|12|12|0|3|3|2|0|4|0|2|11|13|0|0|5|10|8|5|10	NP_002798.2	2.25	4	0	0	0	0	0	-58.56	0.17	NP_001531.1|	0|2|3|2	7	1.75	953	PSMD1_HUMAN
BAZ2B	FmT-VHL_ACBI1	0|2|0|0	2	0.4	0|0|0|0|0|0|0|0|0|0|0|0|0|0|0|0|0|0|0|0|0|0|0|0|0|0|0|0	NP_038478.2	0.5	4	0.21	0.86	0.21	0.86	0.21	-2.74	5	NP_003097.1|	0|2|0|0	2	0.5	2168	BAZ2B_HUMAN
SRBD1	FmT-VHL_ACBI1	0|3|0|0	3	0.35	0|0|0|0|0|0|0|0|0|0|0|0|0|0|0|0|0|0|0|0|0|0|0|0|0|0|0|0	NP_060549.4	0.75	4	0.24	0.97	0.24	0.97	0.24	-2.74	7.5		0|2|0|0	2	0.5	995	SRBD1_HUMAN
TRAF4	FmT-VHL_ACBI1	0|2|0|0	2	0.4	0|0|0|0|0|0|0|0|0|0|0|0|0|0|0|0|0|0|0|0|0|0|0|0|0|0|0|0	NP_004286.2	0.5	4	0.21	0.86	0.21	0.86	0.21	-2.74	5		0|2|0|0	2	0.5	470	A0A0C4DFM9_HUMAN
RBM28	FmT-VHL_ACBI1	0|2|0|0	2	0.89	5|2|2|3|0|0|3|0|0|0|0|0|0|0|0|0|0|0|0|5|5|0|0|4|3|13|17|3	NP_060547.2	0.5	4	0	0	0	0	0	-44.66	0.05		0|2|0|0	2	0.5	759	RBM28_HUMAN
TNPO1	FmT-VHL_ACBI1	0|3|0|3	6	0.89	19|17|18|21|2|4|3|7|13|12|24|12|12|12|8|11|16|16|14|8|6|0|0|3|66|38|47|66	NP_002261.3	1.5	4	0	0	0	0	0	-242.94	0.03	NP_003097.1|	0|2|0|2	4	1	898	TNPO1_HUMAN
LARS2	FmT-VHL_ACBI1	0|10|0|0	10	0.64	0|0|0|0|0|0|0|0|5|6|0|0|0|0|2|0|4|0|0|0|0|0|0|0|5|4|5|5	NP_056155.1	2.5	4	0	0	0	0	0	-24.15	0.48		0|3|0|0	3	0.75	903	SYLM_HUMAN
THOC3	FmT-VHL_ACBI1	0|3|0|0	3	0.75	3|4|5|4|0|0|2|0|0|2|4|0|0|0|0|0|0|0|0|4|4|5|6|3|0|0|4|0	NP_115737.1	0.75	4	0	0	0	0	0	-23.03	0.15		0|2|0|0	2	0.5	351	THOC3_HUMAN
KRT77	FmT-VHL_ACBI1	0|10|0|0	10	0.46	0|0|0|0|0|0|0|0|0|0|0|0|0|0|0|0|0|0|0|0|0|3|0|4|0|0|0|0	NP_778253.2	2.5	4	0.2	0.78	0.2	0.78	0.2	-8.89	1.43		0|2|0|0	2	0.5	578	K2C1B_HUMAN
SEC63	FmT-VHL_ACBI1	0|3|0|0	3	0.77	4|2|2|3|0|0|0|0|8|4|8|0|0|3|0|0|0|0|0|0|0|0|0|3|3|0|2|3	NP_009145.1	0.75	4	0	0	0	0	0	-27.44	0.12		0|2|0|0	2	0.5	760	SEC63_HUMAN
NUFIP2	FmT-VHL_ACBI1	0|2|0|0	2	0.89	19|15|18|19|28|29|19|17|17|14|28|7|8|6|10|7|15|8|11|8|8|8|4|10|35|22|24|35	NP_065823.1	0.5	4	0	0	0	0	0	-142.5	0.02		0|2|0|0	2	0.5	695	NUFP2_HUMAN
CBX8	FmT-VHL_ACBI1	0|2|0|0	2	0.57	0|0|0|0|0|0|0|0|0|0|0|0|0|0|0|0|0|0|0|0|0|0|0|0|2|0|0|2	NP_065700.1	0.5	4	0.01	0.05	0.01	0.05	0.01	-5.73	0.5		0|2|0|0	2	0.5	389	CBX8_HUMAN
LONP1	FmT-VHL_ACBI1	0|3|0|0	3	0.89	5|7|4|9|0|0|10|12|19|12|5|3|2|2|0|4|3|0|0|0|2|0|0|2|20|13|7|20	NP_004784.2	0.75	4	0	0	0	0	0	-80.9	0.04	NP_003097.1|	0|2|0|0	2	0.5	959	LONM_HUMAN
EHD4	FmT-VHL_ACBI1	0|2|0|0	2	0.74	0|0|0|3|0|0|0|0|0|2|0|3|4|3|4|5|4|2|4|0|0|0|0|0|0|3|0|0	NP_644670.1	0.5	4	0	0	0	0	0	-19.76	0.12		0|2|0|0	2	0.5	541	EHD4_HUMAN
DHCR7	FmT-VHL_ACBI1	0|2|3|0	5	0.89	4|4|2|2|0|0|7|10|11|9|5|3|2|0|0|0|2|0|0|5|3|3|2|2|4|5|7|4	NP_001351.2	1.25	4	0	0	0	0	0	-41.87	0.14		0|2|2|0	4	1	475	DHCR7_HUMAN
HARS1	FmT-VHL_ACBI1	0|3|2|0	5	0.89	9|6|7|6|0|3|8|6|0|5|8|0|0|0|0|0|0|0|0|0|0|0|0|2|8|19|19|8	NP_001244970.1	1.25	4	0	0	0	0	0	-61.56	0.09	NP_057604.1|NP_002613.2|	0|2|2|0	4	1	489	B4DDD8_HUMAN
RBM7	FmT-VHL_ACBI1	0|2|0|0	2	0.6	0|0|0|0|0|0|0|0|0|0|0|0|0|0|0|0|0|0|0|0|0|0|0|0|3|0|0|3	NP_057174.1	0.5	4	0	0.01	0	0.01	0	-7.83	0.33		0|2|0|0	2	0.5	266	G3V1T9_HUMAN
LRPPRC	FmT-VHL_ACBI1	0|6|0|0	6	0.89	8|5|8|8|5|0|17|22|13|15|11|5|2|8|6|7|7|0|2|6|10|0|0|8|71|54|48|71	NP_573566.2	1.5	4	0	0	0	0	0	-273.49	0.02	NP_113601.2|NP_001014763.1|	0|2|0|0	2	0.5	1394	A0A0C4DG06_HUMAN
POLE2	FmT-VHL_ACBI1	0|2|0|3	5	0.56	0|0|0|0|0|0|0|0|0|0|0|0|0|0|0|0|0|0|0|0|0|0|0|0|0|2|4|0	NP_001184259.1	1.25	4	0.02	0.05	0.02	0.05	0.02	-7.76	0.83	NP_116062.2|	0|2|0|2	4	1	501	DPOE2_HUMAN
ABCA3	FmT-VHL_ACBI1	0|3|0|0	3	0.35	0|0|0|0|0|0|0|0|0|0|0|0|0|0|0|0|0|0|0|0|0|0|0|0|0|0|0|0	NP_001080.2	0.75	4	0.24	0.97	0.24	0.97	0.24	-2.74	7.5		0|2|0|0	2	0.5	1704	ABCA3_HUMAN
EXO1	FmT-VHL_ACBI1	0|2|0|0	2	0.64	0|0|0|0|0|0|0|0|0|0|0|0|0|0|0|0|0|0|0|0|0|0|0|0|0|4|4|0	NP_003677.4	0.5	4	0	0	0	0	0	-9.58	0.25	NP_079131.3|	0|2|0|0	2	0.5	803	Q5T397_HUMAN
HDAC6	FmT-VHL_ACBI1	0|2|0|0	2	0.51	0|0|0|0|0|0|0|0|0|0|2|0|0|0|0|0|0|0|0|0|0|0|0|0|0|0|0|0	NP_006035.2	0.5	4	0.06	0.25	0.06	0.25	0.06	-4.27	1		0|2|0|0	2	0.5	1215	Q9BRX7_HUMAN
MAP4K3	FmT-VHL_ACBI1	0|4|0|0	4	0.32	0|0|0|0|0|0|0|0|0|0|0|0|0|0|0|0|0|0|0|0|0|0|0|0|0|0|0|0	NP_001257354.1	1	4	0.25	1	0.25	1	0.25	-2.74	10		0|2|0|0	2	0.5	873	M4K3_HUMAN
DR1	FmT-VHL_ACBI1	0|2|0|0	2	0.4	0|0|0|0|0|0|0|0|0|0|0|0|0|0|0|0|0|0|0|0|0|0|0|0|0|0|0|0	NP_001929.1	0.5	4	0.21	0.86	0.21	0.86	0.21	-2.74	5		0|2|0|0	2	0.5	176	NC2B_HUMAN
HBS1L	FmT-VHL_ACBI1	0|2|0|0	2	0.89	10|5|6|5|3|0|4|0|0|2|5|13|9|9|12|6|10|8|6|0|0|0|0|0|13|7|8|13	NP_001138630.1	0.5	4	0	0	0	0	0	-57.46	0.04		0|2|0|0	2	0.5	642	B7Z524_HUMAN
POTEE	FmT-VHL_ACBI1	0|69|0|0	69	0.4	0|0|0|0|0|0|0|0|0|0|0|0|0|0|0|0|0|0|0|0|0|0|0|0|27|0|0|27	NP_001077007.1	17.25	4	0.22	0.86	0.22	0.86	0.22	-59.5	1.28		0|3|0|0	3	0.75	1075	POTEE_HUMAN
SPTBN5	FmT-VHL_ACBI1	0|2|4|0	6	0.52	0|0|0|0|0|0|0|0|0|0|2|0|0|0|0|0|0|0|0|0|0|0|0|0|0|3|0|0	NP_057726.3	1.5	4	0.06	0.22	0.06	0.22	0.06	-6.74	1.2		0|2|2|0	4	1	3639	SPTN5_HUMAN
ASS1	FmT-VHL_ACBI1	0|2|0|0	2	0.89	7|4|0|2|0|0|8|9|48|43|11|0|0|5|3|0|3|0|4|0|0|0|0|0|10|9|5|10	NP_446464.1	0.5	4	0	0	0	0	0	-124.44	0.02	NP_001055.1|	0|2|0|0	2	0.5	412	ASSY_HUMAN
SESTD1	FmT-VHL_ACBI1	0|2|2|0	4	0.48	0|0|0|0|0|0|0|0|0|0|0|0|0|0|0|0|0|0|2|0|0|0|0|0|0|0|0|0	NP_835224.3	1	4	0.13	0.25	0.13	0.25	0.13	-4.27	2		0|2|2|0	4	1	696	SESD1_HUMAN
DDX20	FmT-VHL_ACBI1	0|3|0|0	3	0.75	3|0|3|0|3|3|0|0|3|2|7|0|0|0|0|0|0|0|0|4|6|0|0|4|3|2|3|3	NP_009135.4	0.75	4	0	0	0	0	0	-24.15	0.14	NP_067000.1|	0|2|0|0	2	0.5	824	DDX20_HUMAN
GPS2	FmT-VHL_ACBI1	0|2|0|2	4	0.55	0|0|0|0|0|0|0|0|0|2|0|0|0|0|0|0|0|0|0|0|0|0|0|0|0|0|2|0	NP_004480.1	1	4	0.03	0.05	0.03	0.05	0.03	-5.73	1	NP_001032242.1|	0|2|0|2	4	1	327	GPS2_HUMAN
SOX6	FmT-VHL_ACBI1	0|6|0|0	6	0.31	0|0|0|0|0|0|0|0|0|0|0|0|0|0|0|0|0|0|0|0|0|0|0|0|0|0|0|0	NP_001139283.1	1.5	4	0.25	1	0.25	1	0.25	-2.74	15		0|2|0|0	2	0.5	801	SOX6_HUMAN
EFHD2	FmT-VHL_ACBI1	0|2|3|0	5	0.89	6|8|9|8|3|2|0|0|4|4|7|5|3|5|2|3|2|4|3|0|0|0|0|4|13|6|8|13	NP_077305.2	1.25	4	0	0	0	0	0	-48.55	0.12		0|2|2|0	4	1	240	EFHD2_HUMAN
CGNL1	FmT-VHL_ACBI1	0|4|0|0	4	0.49	0|0|0|0|0|0|0|0|0|0|0|0|0|0|3|0|0|0|0|0|0|0|0|0|0|0|0|0	NP_001239264.1	1	4	0.12	0.46	0.12	0.46	0.12	-5.32	1.33		0|3|0|0	3	0.75	1302	CGNL1_HUMAN
CLCA1	FmT-VHL_ACBI1	0|4|0|0	4	0.32	0|0|0|0|0|0|0|0|0|0|0|0|0|0|0|0|0|0|0|0|0|0|0|0|0|0|0|0	NP_001276.2	1	4	0.25	1	0.25	1	0.25	-2.74	10		0|2|0|0	2	0.5	914	CLCA1_HUMAN
SYNE1	FmT-VHL_ACBI1	0|4|0|0	4	0.47	0|2|0|0|0|0|0|0|0|0|0|0|0|0|0|0|0|0|0|0|0|0|0|0|0|0|0|0	NP_149062.1	1	4	0.17	0.66	0.17	0.66	0.17	-4.27	2		0|2|0|0	2	0.5	8749	A0A0C4DG40_HUMAN
ATR	FmT-VHL_ACBI1	0|3|6|0	9	0.17	0|0|0|0|0|0|0|0|0|0|0|0|0|0|0|0|0|0|0|0|0|0|0|0|0|0|0|0	NP_001175.2	2.25	4	0.49	1	0.49	1	0.49	-2.74	22.5		0|2|3|0	5	1.25	2644	ATR_HUMAN
UBQLN1	FmT-VHL_ACBI1	0|4|0|0	4	0.32	0|0|0|0|0|0|0|0|0|0|0|0|0|0|0|0|0|0|0|0|0|0|0|0|0|0|0|0	NP_444295.1	1	4	0.25	1	0.25	1	0.25	-2.74	10		0|2|0|0	2	0.5	561	UBQL1_HUMAN
LIG1	FmT-VHL_ACBI1	0|0|4|0	4	0.47	0|0|0|0|0|0|0|0|0|2|0|0|0|0|0|0|0|0|0|0|0|0|0|0|0|0|0|0	NP_000225.1	1	4	0.17	0.66	0.17	0.66	0.17	-4.27	2		0|0|3|0	3	0.75	919	B4E135_HUMAN
RPS10	FmT-VHL_ACBI1	0|0|2|0	2	0.89	13|12|16|15|15|10|15|16|0|0|0|0|0|0|3|0|0|0|3|18|15|14|16|18|9|19|17|9	NP_001190174.1	0.5	4	0	0	0	0	0	-80.9	0.03	NP_005018.1|NP_004266.2|	0|0|2|0	2	0.5	165	RS10_HUMAN
ETFB	FmT-VHL_ACBI1	0|0|2|0	2	0.4	0|0|0|0|0|0|0|0|0|0|0|0|0|0|0|0|0|0|0|0|0|0|0|0|0|0|0|0	NP_001014763.1	0.5	4	0.21	0.86	0.21	0.86	0.21	-2.74	5		0|0|2|0	2	0.5	346	ETFB_HUMAN
TIPRL	FmT-VHL_ACBI1	0|0|2|0	2	0.89	8|7|6|5|29|39|21|24|13|13|11|11|4|7|6|8|5|5|5|2|5|0|0|0|19|10|13|19	NP_690866.1	0.5	4	0	0	0	0	0	-126.52	0.02		0|0|2|0	2	0.5	272	TIPRL_HUMAN
PJA1	FmT-VHL_ACBI1	0|0|2|2	4	0.23	0|0|0|0|0|0|0|0|0|0|0|0|0|0|0|0|0|0|0|0|0|0|0|0|0|0|0|0	NP_001027568.1	1	4	0.43	0.86	0.43	0.86	0.43	-2.74	10	NP_006746.1|	0|0|2|2	4	1	588	PJA1_HUMAN
DCUN1D4	FmT-VHL_ACBI1	0|0|6|0	6	0.31	0|0|0|0|0|0|0|0|0|0|0|0|0|0|0|0|0|0|0|0|0|0|0|0|0|0|0|0	NP_001035492.1	1.5	4	0.25	1	0.25	1	0.25	-2.74	15		0|0|3|0	3	0.75	292	D6RB33_HUMAN
STK26	FmT-VHL_ACBI1	0|0|2|3	5	0.89	9|14|11|12|3|4|9|13|9|7|10|3|6|5|5|0|5|3|0|7|5|3|3|4|12|7|12|12	NP_001035918.1	1.25	4	0	0	0	0	0	-57.46	0.1		0|0|2|3	5	1.25	339	B4E0Y9_HUMAN
IRF2BP2	FmT-VHL_ACBI1	0|0|2|0	2	0.71	0|0|0|0|0|0|0|0|0|0|0|0|0|0|0|0|0|0|0|0|0|0|0|0|4|2|4|4	NP_001070865.1	0.5	4	0	0	0	0	0	-16.51	0.14		0|0|2|0	2	0.5	571	I2BP2_HUMAN
UBN1	FmT-VHL_ACBI1	0|0|5|0	5	0.31	0|0|0|0|0|0|0|0|0|0|0|0|0|0|0|0|0|0|0|0|0|0|0|0|0|0|0|0	NP_001072982.1	1.25	4	0.25	1	0.25	1	0.25	-2.74	12.5		0|0|3|0	3	0.75	1134	UBN1_HUMAN
INTS1	FmT-VHL_ACBI1	0|0|5|2	7	0.53	0|0|0|0|0|0|0|0|0|0|0|0|0|0|3|0|0|2|0|0|0|0|0|0|0|0|2|0	NP_001073922.2	1.75	4	0.05	0.18	0.05	0.18	0.05	-9.03	1	NP_003097.1|	0|0|3|2	5	1.25	2190	INT1_HUMAN
POLR2J2	FmT-VHL_ACBI1	0|0|2|2	4	0.23	0|0|0|0|0|0|0|0|0|0|0|0|0|0|0|0|0|0|0|0|0|0|0|0|0|0|0|0	NP_001091084.2	1	4	0.43	0.86	0.43	0.86	0.43	-2.74	10		0|0|2|2	4	1	115	RPB1B_HUMAN
LIG4	FmT-VHL_ACBI1	0|0|5|2	7	0.2	0|0|0|0|0|0|0|0|0|0|0|0|0|0|0|0|0|0|0|0|0|0|0|0|0|0|0|0	NP_001091738.1	1.75	4	0.46	1	0.46	1	0.46	-2.74	17.5	NP_001175.2|	0|0|3|2	5	1.25	911	A0A0C4DGV9_HUMAN
CKAP2	FmT-VHL_ACBI1	0|0|2|0	2	0.89	6|5|3|4|3|0|5|0|2|7|10|8|2|4|6|6|6|7|4|5|2|0|0|3|10|8|6|10	NP_001091995.1	0.5	4	0	0	0	0	0	-42.99	0.05	NP_004266.2|	0|0|2|0	2	0.5	683	CKAP2_HUMAN
ASH2L	FmT-VHL_ACBI1	0|0|3|4	7	0.72	0|0|0|0|0|0|0|0|0|0|0|0|0|0|0|0|0|0|0|0|0|0|0|0|6|4|3|6	NP_001098684.1	1.75	4	0	0	0	0	0	-21.98	0.37	NP_060250.2|NP_064578.2|NP_005911.1|NP_055527.1|NP_054790.2|	0|0|2|3	5	1.25	534	F5H8F7_HUMAN
SUPT5H	FmT-VHL_ACBI1	0|0|4|0	4	0.75	3|5|3|3|0|2|2|6|0|2|2|0|3|0|2|0|0|0|0|5|2|2|2|0|3|6|5|3	NP_001104490.1	1	4	0	0	0	0	0	-25.27	0.18	NP_055953.3|NP_001531.1|NP_647476.1|NP_001243755.1|NP_004220.2|NP_055861.3|NP_003097.1|	0|0|4|0	4	1	1087	SPT5H_HUMAN
CSK	FmT-VHL_ACBI1	0|0|2|0	2	0.89	9|12|13|9|0|2|3|4|10|14|18|3|5|3|0|2|3|3|4|2|0|3|3|3|9|7|8|9	NP_001120662.1	0.5	4	0	0	0	0	0	-64.15	0.04	NP_001073315.1|	0|0|2|0	2	0.5	450	CSK_HUMAN
SUGT1	FmT-VHL_ACBI1	0|0|3|0	3	0.89	4|4|8|3|11|10|7|7|3|0|6|2|4|0|5|0|2|3|4|3|3|0|0|0|11|8|10|11	NP_001124384.1	0.75	4	0	0	0	0	0	-48.55	0.07	NP_001243338.1|NP_004266.2|	0|0|2|0	2	0.5	365	SGT1_HUMAN
CDC7	FmT-VHL_ACBI1	0|0|2|0	2	0.55	0|0|0|0|0|0|0|0|0|0|0|0|0|0|0|0|0|0|0|0|0|0|0|0|0|0|4|0	NP_001127891.1	0.5	4	0.02	0.1	0.02	0.1	0.02	-5.18	0.5		0|0|2|0	2	0.5	574	CDC7_HUMAN
YWHAZ	FmT-VHL_ACBI1	0|0|14|0	14	0.85	12|12|10|14|14|10|9|8|0|0|10|4|3|0|6|8|7|5|5|10|12|7|5|11|21|20|18|21	NP_001129171.1	3.5	4	0	0	0	0	0	-89.85	0.17	NP_003582.2|NP_001091.1|NP_001055.1|NP_001123617.1|NP_001191073.1|NP_003064.2|NP_057532.2|NP_775837.2|NP_003097.1|NP_055758.1|NP_055925.2|NP_060899.2|	0|0|2|0	2	0.5	245	B0AZS6_HUMAN
TLK1	FmT-VHL_ACBI1	0|0|6|0	6	0.56	0|0|0|0|0|0|0|0|0|0|2|0|0|0|0|0|0|0|0|0|0|0|0|0|4|0|0|4	NP_001130026.1	1.5	4	0.02	0.06	0.02	0.06	0.02	-12.13	0.6	NP_054753.1|	0|0|2|0	2	0.5	718	B3KRP1_HUMAN
TBL1X	FmT-VHL_ACBI1	0|0|7|6	13	0.15	0|0|0|0|0|0|0|0|0|0|0|0|0|0|0|0|0|0|0|0|0|0|0|0|0|0|0|0	NP_001132938.1	3.25	4	0.5	1	0.5	1	0.5	-2.74	32.5	NP_003064.2|NP_003067.3|NP_078941.2|NP_004505.2|	0|0|3|2	5	1.25	577	TBL1X_HUMAN
IMPA1	FmT-VHL_ACBI1	0|0|4|0	4	0.47	0|0|0|0|0|0|2|0|0|0|0|0|0|0|0|0|0|0|0|0|0|0|0|0|0|0|0|0	NP_001138350.1	1	4	0.17	0.66	0.17	0.66	0.17	-4.27	2		0|0|3|0	3	0.75	336	IMPA1_HUMAN
DSN1	FmT-VHL_ACBI1	0|0|4|4	8	0.46	0|0|0|0|0|0|0|0|0|0|0|0|0|0|0|0|0|0|0|0|0|0|0|0|2|0|0|2	NP_001138787.1	2	4	0.19	0.38	0.19	0.38	0.19	-5.73	2		0|0|3|4	7	1.75	356	Q5JW53_HUMAN
SCAF4	FmT-VHL_ACBI1	0|0|3|7	10	0.78	0|7|5|6|2|2|4|4|2|5|0|0|0|0|0|0|0|0|0|0|0|0|0|2|9|7|7|9	NP_001138916.1	2.5	4	0	0	0	0	0	-36.3	0.31	NP_919261.2|	0|0|2|2	4	1	1132	SCAF4_HUMAN
RBM41	FmT-VHL_ACBI1	0|0|3|2	5	0.7	0|0|0|0|0|0|0|0|0|0|0|0|0|0|0|0|0|0|0|0|0|0|0|0|3|6|3|3	NP_001164551.1	1.25	4	0	0	0	0	0	-17.6	0.33		0|0|3|2	5	1.25	405	RBM41_HUMAN
CELF1	FmT-VHL_ACBI1	0|0|3|0	3	0.7	0|0|0|0|0|0|0|0|0|0|0|0|2|2|2|0|0|5|0|0|0|0|0|0|3|4|0|3	NP_001020767.1	0.75	4	0	0	0	0	0	-17.6	0.2		0|0|3|0	3	0.75	486	G5EA30_HUMAN
APEX1	FmT-VHL_ACBI1	0|0|3|3	6	0.82	0|0|0|3|0|0|0|0|0|0|6|0|0|0|0|0|5|2|0|9|10|0|4|0|5|11|8|5	NP_001632.2	1.5	4	0	0	0	0	0	-42.99	0.16	NP_001191786.1|NP_001230013.1|	0|0|2|2	4	1	318	A0A0C4DGK8_HUMAN
NFIC	FmT-VHL_ACBI1	0|0|4|5	9	0.25	0|0|0|0|0|0|0|0|0|0|0|0|0|0|0|0|0|2|0|0|0|0|0|0|0|0|0|0	NP_001231931.1	2.25	4	0.37	0.81	0.37	0.81	0.37	-4.27	4.5		0|0|2|2	4	1	508	NFIC_HUMAN
MSTO1	FmT-VHL_ACBI1	0|0|4|2	6	0.77	0|2|0|2|0|0|0|0|6|5|0|3|0|0|0|2|0|2|0|0|0|0|0|0|7|5|6|7	NP_001243461.1	1.5	4	0	0	0	0	0	-29.68	0.23		0|0|2|2	4	1	569	A0A3B3IUD2_HUMAN
CSNK2A3	FmT-VHL_ACBI1	0|0|23|0	23	0.46	0|0|0|0|0|0|0|0|0|0|0|0|0|0|0|0|10|0|8|0|0|0|0|0|0|0|0|0	NP_001243615.1	5.75	4	0.19	0.78	0.19	0.78	0.19	-20.15	1.28		0|0|9|0	9	2.25	391	CSK23_HUMAN
TTN	FmT-VHL_ACBI1	0|0|9|7	16	0.66	0|0|2|0|0|0|0|0|0|0|0|0|0|0|0|0|9|7|0|0|0|0|3|0|0|0|0|0	NP_596870.2	4	4	0	0	0	0	0	-23.91	0.76	NP_001180413.1|	0|0|6|2	8	2	5604	A0A0A0MRA3_HUMAN
SLC25A10	FmT-VHL_ACBI1	0|0|5|0	5	0.89	13|18|9|11|0|0|12|15|15|14|17|0|0|0|0|0|0|0|0|11|11|15|14|11|10|13|11|10	NP_036272.2	1.25	4	0	0	0	0	0	-73.08	0.08	NP_060606.3|	0|0|2|0	2	0.5	287	F6RGN5_HUMAN
ATRIP	FmT-VHL_ACBI1	0|0|3|0	3	0.54	0|0|0|0|0|0|0|0|0|0|0|0|0|0|0|0|0|0|0|0|0|0|0|0|2|0|0|2	NP_115542.2	0.75	4	0.04	0.17	0.04	0.17	0.04	-5.73	0.75	NP_001175.2|	0|0|3|0	3	0.75	764	A0A0U1RQW3_HUMAN
DRG2	FmT-VHL_ACBI1	0|0|4|4	8	0.89	3|5|5|9|0|2|6|4|12|7|12|4|4|0|0|0|4|2|4|8|10|0|7|4|9|5|6|9	NP_001379.1	2	4	0	0	0	0	0	-48.55	0.19	NP_940869.2|	0|0|3|2	5	1.25	364	A8MZF9_HUMAN
ATP5PB	FmT-VHL_ACBI1	0|0|2|0	2	0.77	0|0|0|3|2|5|7|4|0|0|0|0|2|0|0|0|0|0|0|0|0|3|4|5|0|0|2|0	NP_001679.2	0.5	4	0	0	0	0	0	-24.15	0.1	NP_000542.1|NP_001129695.1|NP_001164633.1|NP_004266.2|	0|0|2|0	2	0.5	256	AT5F1_HUMAN
COX4I1	FmT-VHL_ACBI1	0|0|2|2	4	0.89	4|2|3|2|5|4|4|5|0|3|3|0|2|0|0|0|0|0|0|0|2|6|5|5|0|2|3|0	NP_001852.1	1	4	0	0	0	0	0	-24.15	0.19		0|0|2|2	4	1	169	H3BNV9_HUMAN
CSNK1A1	FmT-VHL_ACBI1	0|0|3|3	6	0.89	3|7|8|11|0|2|4|6|6|5|7|6|6|5|6|5|5|4|5|7|5|0|4|2|14|9|10|14	NP_001883.4	1.5	4	0	0	0	0	0	-55.23	0.12	NP_001091.1|NP_057510.4|NP_001177.1|	0|0|3|2	5	1.25	337	KC1A_HUMAN
STIM1	FmT-VHL_ACBI1	0|0|3|2	5	0.89	16|17|15|18|0|0|0|0|16|14|30|23|23|24|18|23|18|22|19|6|8|0|0|7|48|23|22|48	NP_003147.2	1.25	4	0	0	0	0	0	-167.7	0.03		0|0|3|2	5	1.25	685	G0XQ39_HUMAN
COPS3	FmT-VHL_ACBI1	0|0|4|0	4	0.8	0|0|4|5|2|0|0|5|0|0|0|4|5|0|0|7|3|5|0|0|0|0|0|0|8|6|8|8	NP_003644.2	1	4	0	0	0	0	0	-35.22	0.13	NP_001191786.1|NP_060783.3|NP_057532.2|NP_003097.1|NP_001929.1|	0|0|3|0	3	0.75	423	CSN3_HUMAN
EIF3A	FmT-VHL_ACBI1	0|0|4|0	4	0.89	19|24|22|19|29|33|25|23|23|27|38|28|29|31|35|29|31|26|34|27|30|7|8|23|52|42|40|52	NP_003741.1	1	4	0	0	0	0	0	-208.68	0.02	NP_071496.1|	0|0|3|0	3	0.75	1382	EIF3A_HUMAN
GPS1	FmT-VHL_ACBI1	0|0|3|5	8	0.69	3|0|0|0|0|0|0|0|0|0|0|0|0|4|4|0|0|3|0|0|0|0|0|0|0|5|4|0	NP_997657.1	2	4	0	0	0	0	0	-19.76	0.47	NP_003582.2|NP_115612.4|NP_001139400.1|	0|0|3|2	5	1.25	527	A0A096LP07_HUMAN
NARS1	FmT-VHL_ACBI1	0|0|6|6	12	0.89	15|15|9|12|3|6|9|15|7|7|11|3|5|5|0|3|6|3|7|0|2|0|0|0|12|29|27|12	NP_004530.1	3	4	0	0	0	0	0	-96.2	0.14	NP_003582.2|NP_001243338.1|	0|0|4|3	7	1.75	548	SYNC_HUMAN
NDUFA10	FmT-VHL_ACBI1	0|0|4|2	6	0.89	6|6|6|5|3|0|9|8|14|15|8|3|0|6|7|4|5|3|6|5|0|3|6|8|24|22|23|24	NP_004535.1	1.5	4	0	0	0	0	0	-104.4	0.06		0|0|3|2	5	1.25	355	A0A7I2V438_HUMAN
PLCB2	FmT-VHL_ACBI1	0|0|3|0	3	0.35	0|0|0|0|0|0|0|0|0|0|0|0|0|0|0|0|0|0|0|0|0|0|0|0|0|0|0|0	NP_004564.2	0.75	4	0.24	0.97	0.24	0.97	0.24	-2.74	7.5		0|0|2|0	2	0.5	1185	PLCB2_HUMAN
TOP3A	FmT-VHL_ACBI1	0|0|4|3	7	0.66	0|0|0|0|0|0|0|0|0|0|0|0|4|0|2|0|0|0|0|0|0|3|0|0|3|3|2|3	NP_004609.1	1.75	4	0	0	0	0	0	-15.4	0.54		0|0|3|2	5	1.25	1001	TOP3A_HUMAN
RRP9	FmT-VHL_ACBI1	0|0|2|2	4	0.79	0|0|0|0|0|0|0|0|0|0|0|3|4|6|3|7|6|4|4|3|2|0|0|0|0|5|8|0	NP_004695.1	1	4	0	0	0	0	0	-30.79	0.15	NP_056235.4|	0|0|2|2	4	1	475	U3IP2_HUMAN
NOLC1	FmT-VHL_ACBI1	0|0|3|0	3	0.89	6|6|0|5|0|0|2|2|14|13|11|0|0|4|2|0|0|3|4|15|24|0|6|25|12|18|20|12	NP_004732.2	0.75	4	0	0	0	0	0	-97.69	0.03		0|0|2|0	2	0.5	699	NOLC1_HUMAN
USP10	FmT-VHL_ACBI1	0|0|4|4	8	0.89	14|8|10|8|7|6|9|10|7|6|20|14|17|15|15|16|14|20|16|7|8|5|4|6|27|17|11|27	NP_005144.2	2	4	0	0	0	0	0	-105.53	0.09	NP_061152.3|	0|0|2|3	5	1.25	798	UBP10_HUMAN
NFIL3	FmT-VHL_ACBI1	0|0|3|3	6	0.18	0|0|0|0|0|0|0|0|0|0|0|0|0|0|0|0|0|0|0|0|0|0|0|0|0|0|0|0	NP_005375.2	1.5	4	0.49	0.97	0.49	0.97	0.49	-2.74	15	NP_001929.1|	0|0|2|3	5	1.25	462	NFIL3_HUMAN
DNM1L	FmT-VHL_ACBI1	0|0|4|2	6	0.89	57|59|58|47|24|23|30|30|54|53|85|49|49|52|61|43|46|49|55|27|32|24|20|49|117|99|88|117	NP_036192.2	1.5	4	0	0	0	0	0	-472.42	0.01	NP_003097.1|	0|0|3|2	5	1.25	736	B4DDQ3_HUMAN
ACTR2	FmT-VHL_ACBI1	0|0|2|0	2	0.89	2|0|0|3|13|11|4|4|6|7|5|5|5|6|8|9|6|3|5|4|0|0|0|0|5|0|2|5	NP_005713.1	0.5	4	0	0	0	0	0	-46.32	0.05	NP_858058.1|	0|0|2|0	2	0.5	394	F5H6T1_HUMAN
MPHOSPH10	FmT-VHL_ACBI1	0|0|5|0	5	0.85	0|0|0|0|0|0|0|0|0|0|0|0|0|0|0|0|0|0|0|4|5|0|0|0|0|26|21|0	NP_005782.1	1.25	4	0	0	0	0	0	-62.04	0.09		0|0|3|0	3	0.75	681	MPP10_HUMAN
POP7	FmT-VHL_ACBI1	0|0|5|0	5	0.31	0|0|0|0|0|0|0|0|0|0|0|0|0|0|0|0|0|0|0|0|0|0|0|0|0|0|0|0	NP_005828.2	1.25	4	0.25	1	0.25	1	0.25	-2.74	12.5		0|0|2|0	2	0.5	140	POP7_HUMAN
CDC123	FmT-VHL_ACBI1	0|0|2|2	4	0.89	5|5|0|0|5|4|0|0|7|6|2|3|8|4|3|3|2|3|0|7|8|0|0|4|13|12|14|13	NP_006014.2	1	4	0	0	0	0	0	-58.56	0.08	NP_001531.1|	0|0|2|2	4	1	336	CD123_HUMAN
XRCC1	FmT-VHL_ACBI1	0|0|2|2	4	0.75	3|2|0|0|0|0|4|0|0|0|0|0|0|0|0|0|0|0|0|0|0|0|0|0|3|7|5|3	NP_006288.2	1	4	0	0	0	0	0	-21.98	0.21		0|0|2|2	4	1	633	XRCC1_HUMAN
EMG1	FmT-VHL_ACBI1	0|0|2|0	2	0.89	5|8|10|6|6|4|6|7|0|0|2|0|0|0|0|0|0|0|0|5|6|2|3|2|8|14|14|8	NP_006322.4	0.5	4	0	0	0	0	0	-51.89	0.04	NP_002105.2|	0|0|2|0	2	0.5	244	NEP1_HUMAN
TACC3	FmT-VHL_ACBI1	0|0|2|0	2	0.89	9|4|6|3|11|8|4|5|0|0|2|8|10|7|9|8|8|9|9|3|0|0|0|0|12|5|5|12	NP_006333.1	0.5	4	0	0	0	0	0	-50.77	0.04	NP_001189472.1|NP_683692.2|NP_055677.3|NP_775837.2|	0|0|2|0	2	0.5	838	TACC3_HUMAN
SEC23A	FmT-VHL_ACBI1	0|0|2|2	4	0.89	5|6|12|6|8|7|2|0|16|14|6|13|14|10|10|11|14|10|14|8|10|8|4|10|13|0|0|13	NP_006355.2	1	4	0	0	0	0	0	-65.27	0.07	NP_003582.2|NP_057510.4|	0|0|2|2	4	1	765	SC23A_HUMAN
POP4	FmT-VHL_ACBI1	0|0|3|4	7	0.78	0|0|0|0|0|0|0|0|0|0|0|3|2|0|2|2|0|2|3|0|0|0|0|0|5|9|8|5	NP_006618.1	1.75	4	0	0	0	0	0	-30.79	0.26	NP_005828.2|	0|0|2|2	4	1	220	RPP29_HUMAN
QKI	FmT-VHL_ACBI1	0|0|6|6	12	0.55	0|0|0|0|0|0|0|0|0|0|0|4|2|0|0|0|0|2|0|0|0|0|0|0|0|2|0|0	NP_006766.1	3	4	0.03	0.07	0.03	0.07	0.03	-12.19	1.2	NP_005111.2|NP_004259.3|NP_115662.2|	0|0|4|3	7	1.75	341	QKI_HUMAN
ELF2	FmT-VHL_ACBI1	0|0|3|4	7	0.17	0|0|0|0|0|0|0|0|0|0|0|0|0|0|0|0|0|0|0|0|0|0|0|0|0|0|0|0	NP_006865.1	1.75	4	0.49	1	0.49	1	0.49	-2.74	17.5		0|0|3|2	5	1.25	533	ELF2_HUMAN
DDX52	FmT-VHL_ACBI1	0|0|5|3	8	0.89	14|13|9|9|2|0|7|4|17|16|16|4|0|0|0|2|0|0|5|10|9|9|10|15|12|38|36|12	NP_008941.2	2	4	0	0	0	0	0	-119.38	0.07		0|0|2|2	4	1	599	DDX52_HUMAN
KATNA1	FmT-VHL_ACBI1	0|0|2|0	2	0.75	0|5|0|4|0|0|0|0|0|0|0|0|0|0|0|0|0|0|0|0|0|0|0|0|0|3|6|0	NP_008975.1	0.5	4	0	0	0	0	0	-20.87	0.11		0|0|2|0	2	0.5	491	KTNA1_HUMAN
AATF	FmT-VHL_ACBI1	0|0|3|0	3	0.85	0|0|0|0|0|0|0|0|0|0|0|0|0|0|0|0|0|0|0|0|0|0|0|0|6|22|24|6	NP_036270.1	0.75	4	0	0	0	0	0	-64.45	0.05	NP_001175.2|	0|0|3|0	3	0.75	560	AATF_HUMAN
ASF1A	FmT-VHL_ACBI1	0|0|2|0	2	0.4	0|0|0|0|0|0|0|0|0|0|0|0|0|0|0|0|0|0|0|0|0|0|0|0|0|0|0|0	NP_054753.1	0.5	4	0.21	0.86	0.21	0.86	0.21	-2.74	5	NP_001072982.1|	0|0|2|0	2	0.5	204	ASF1A_HUMAN
NOB1	FmT-VHL_ACBI1	0|0|2|0	2	0.72	0|0|0|0|0|0|0|0|5|5|0|0|0|0|0|0|0|0|0|0|0|3|0|0|2|2|0|2	NP_054781.1	0.5	4	0	0	0	0	0	-17.6	0.13		0|0|2|0	2	0.5	412	NOB1_HUMAN
FAM120A	FmT-VHL_ACBI1	0|0|3|2	5	0.77	0|0|0|0|0|0|0|3|7|7|0|0|5|2|4|2|2|3|2|0|0|0|0|0|0|0|0|0	NP_055427.2	1.25	4	0	0	0	0	0	-26.38	0.22		0|0|3|2	5	1.25	1118	A0A0C4DG79_HUMAN
ST18	FmT-VHL_ACBI1	0|0|5|0	5	0.31	0|0|0|0|0|0|0|0|0|0|0|0|0|0|0|0|0|0|0|0|0|0|0|0|0|0|0|0	NP_055497.1	1.25	4	0.25	1	0.25	1	0.25	-2.74	12.5		0|0|3|0	3	0.75	1047	ST18_HUMAN
SETD1A	FmT-VHL_ACBI1	0|0|4|3	7	0.17	0|0|0|0|0|0|0|0|0|0|0|0|0|0|0|0|0|0|0|0|0|0|0|0|0|0|0|0	NP_055527.1	1.75	4	0.49	1	0.49	1	0.49	-2.74	17.5		0|0|2|2	4	1	1707	SET1A_HUMAN
ZC3H4	FmT-VHL_ACBI1	0|0|3|0	3	0.89	0|0|0|0|6|7|0|7|0|0|0|0|0|0|0|0|0|0|0|0|0|0|0|0|16|22|20|16	NP_055983.1	0.75	4	0	0	0	0	0	-83.15	0.04		0|0|2|0	2	0.5	1303	ZC3H4_HUMAN
FNBP4	FmT-VHL_ACBI1	0|0|2|0	2	0.4	0|0|0|0|0|0|0|0|0|0|0|0|0|0|0|0|0|0|0|0|0|0|0|0|0|0|0|0	NP_056123.2	0.5	4	0.21	0.86	0.21	0.86	0.21	-2.74	5		0|0|2|0	2	0.5	1017	FNBP4_HUMAN
SAMHD1	FmT-VHL_ACBI1	0|0|2|0	2	0.89	0|6|0|0|0|0|4|0|20|17|11|0|6|4|0|5|0|0|0|4|0|0|4|0|6|6|9|6	NP_056289.2	0.5	4	0	0	0	0	0	-63.95	0.04	NP_001091896.1|NP_940869.2|NP_001108488.1|	0|0|2|0	2	0.5	626	A0A2R8YCS7_HUMAN
PCF11	FmT-VHL_ACBI1	0|0|3|0	3	0.79	0|0|0|0|0|0|0|0|9|8|0|4|3|0|0|5|0|3|2|0|0|0|0|0|0|3|5|0	NP_056969.2	0.75	4	0	0	0	0	0	-30.79	0.11		0|0|3|0	3	0.75	1555	PCF11_HUMAN
LUC7L	FmT-VHL_ACBI1	0|0|3|4	7	0.77	0|0|0|0|0|0|0|2|0|0|0|0|0|0|0|0|0|0|0|3|0|0|0|0|5|7|8|5	NP_060502.1	1.75	4	0	0	0	0	0	-28.57	0.28		0|0|2|2	4	1	325	A8MYV2_HUMAN
ASF1B	FmT-VHL_ACBI1	0|0|4|7	11	0.65	0|3|0|3|0|0|0|0|0|0|5|4|0|0|0|0|4|4|0|0|0|0|0|0|4|0|0|4	NP_060624.1	2.75	4	0	0	0	0	0	-19.76	0.65	NP_054753.1|	0|0|2|2	4	1	202	ASF1B_HUMAN
ZC3HAV1	FmT-VHL_ACBI1	0|0|2|4	6	0.89	21|19|17|11|16|16|9|10|10|11|20|16|16|13|10|14|13|18|21|6|12|5|5|13|37|28|31|37	NP_064504.2	1.5	4	0	0	0	0	0	-149.23	0.05	NP_115612.4|	0|0|2|3	5	1.25	902	C9J6P4_HUMAN
KAT14	FmT-VHL_ACBI1	0|0|4|3	7	0.28	0|0|0|0|0|0|0|0|0|0|0|0|0|0|0|0|0|2|0|0|0|0|0|0|0|0|0|0	NP_065397.3	1.75	4	0.28	0.66	0.28	0.66	0.28	-4.27	3.5		0|0|3|3	6	1.5	782	CSR2B_HUMAN
ZNF608	FmT-VHL_ACBI1	0|0|2|0	2	0.4	0|0|0|0|0|0|0|0|0|0|0|0|0|0|0|0|0|0|0|0|0|0|0|0|0|0|0|0	NP_065798.2	0.5	4	0.21	0.86	0.21	0.86	0.21	-2.74	5		0|0|2|0	2	0.5	1512	A0A0C4DGB8_HUMAN
ZDBF2	FmT-VHL_ACBI1	0|0|2|3	5	0.48	0|0|0|0|0|3|0|0|0|0|0|0|0|0|0|0|0|0|0|0|0|0|0|0|0|0|0|0	NP_065974.1	1.25	4	0.12	0.32	0.12	0.32	0.12	-5.32	1.67	NP_003097.1|	0|0|2|2	4	1	2354	N0DVX5_HUMAN
DDX55	FmT-VHL_ACBI1	0|0|3|0	3	0.89	4|3|2|3|0|0|3|3|5|8|4|0|2|0|0|0|3|0|0|0|4|0|0|0|9|26|31|9	NP_065987.1	0.75	4	0	0	0	0	0	-83.43	0.04		0|0|2|0	2	0.5	600	DDX55_HUMAN
NMT1	FmT-VHL_ACBI1	0|0|2|3	5	0.89	9|6|14|9|5|8|16|19|10|10|12|10|8|10|8|13|9|9|12|0|4|5|4|0|23|23|14|23	NP_066565.1	1.25	4	0	0	0	0	0	-98.8	0.06		0|0|2|2	4	1	496	B7Z8J4_HUMAN
PTBP2	FmT-VHL_ACBI1	0|0|7|0	7	0.59	0|3|6|2|2|0|0|0|0|0|0|0|0|0|0|0|0|0|0|0|0|0|0|0|0|0|0|0	NP_067013.1	1.75	4	0.01	0.02	0.01	0.02	0.01	-15.45	0.54		0|0|2|0	2	0.5	531	A0A6Q8PFE6_HUMAN
EIF4H	FmT-VHL_ACBI1	0|0|4|0	4	0.47	0|2|0|0|0|0|0|0|0|0|0|0|0|0|0|0|0|0|0|0|0|0|0|0|0|0|0|0	NP_071496.1	1	4	0.17	0.66	0.17	0.66	0.17	-4.27	2	NP_060903.2|	0|0|2|0	2	0.5	248	IF4H_HUMAN
UPF3B	FmT-VHL_ACBI1	0|0|3|4	7	0.7	0|0|0|0|0|0|0|0|0|0|0|0|5|4|0|0|0|0|0|0|2|0|0|0|3|5|0|3	NP_075386.1	1.75	4	0	0	0	0	0	-19.76	0.41		0|0|3|2	5	1.25	470	REN3B_HUMAN
SHCBP1	FmT-VHL_ACBI1	0|0|4|0	4	0.75	0|0|0|0|0|0|0|0|0|0|0|3|5|7|0|0|3|4|4|0|0|0|0|0|5|0|0|5	NP_079021.3	1	4	0	0	0	0	0	-25.27	0.18	NP_003097.1|	0|0|4|0	4	1	672	SHCBP_HUMAN
HSDL1	FmT-VHL_ACBI1	0|0|3|2	5	0.55	0|0|0|0|0|0|0|0|0|0|0|0|0|0|0|0|0|0|0|0|0|6|0|0|0|0|0|0	NP_113651.4	1.25	4	0.03	0.08	0.03	0.08	0.03	-7.43	0.83		0|0|2|2	4	1	330	HSDL1_HUMAN
NIFK	FmT-VHL_ACBI1	0|0|4|0	4	0.89	5|3|7|3|4|5|6|0|4|3|13|4|0|0|4|4|0|2|4|12|13|4|6|9|5|19|22|5	NP_115766.3	1	4	0	0	0	0	0	-75.34	0.06	NP_055230.2|NP_919261.2|	0|0|3|0	3	0.75	293	MK67I_HUMAN
SLX4	FmT-VHL_ACBI1	0|0|4|0	4	0.32	0|0|0|0|0|0|0|0|0|0|0|0|0|0|0|0|0|0|0|0|0|0|0|0|0|0|0|0	NP_115820.2	1	4	0.25	1	0.25	1	0.25	-2.74	10		0|0|3|0	3	0.75	1834	SLX4_HUMAN
POLR2C	FmT-VHL_ACBI1	0|0|4|7	11	0.77	5|0|9|0|0|0|0|0|4|4|4|5|5|5|5|4|5|4|5|4|0|3|0|0|7|5|8|7	NP_116558.1	2.75	4	0	0	0	0	0	-35.22	0.35	NP_001123892.1|NP_060842.3|NP_003097.1|NP_004259.3|NP_115662.2|	0|0|3|4	7	1.75	275	RPB3_HUMAN
CCDC102A	FmT-VHL_ACBI1	0|0|3|3	6	0.82	0|2|3|3|0|0|0|0|2|2|7|5|3|2|2|4|4|3|3|0|2|0|0|0|12|0|6|12	NP_149989.2	1.5	4	0	0	0	0	0	-41.92	0.16		0|0|2|2	4	1	550	C102A_HUMAN
TRERF1	FmT-VHL_ACBI1	0|0|2|3	5	0.21	0|0|0|0|0|0|0|0|0|0|0|0|0|0|0|0|0|0|0|0|0|0|0|0|0|0|0|0	NP_277037.1	1.25	4	0.46	0.97	0.46	0.97	0.46	-2.74	12.5	NP_003097.1|	0|0|2|2	4	1	1200	Q05GC8_HUMAN
RAD51C	FmT-VHL_ACBI1	0|0|5|4	9	0.74	2|0|0|0|0|0|0|0|0|0|3|0|0|0|0|0|0|0|0|0|0|0|0|0|6|5|6|6	NP_478123.1	2.25	4	0	0	0	0	0	-26.38	0.39		0|0|3|3	6	1.5	376	RA51C_HUMAN
MED30	FmT-VHL_ACBI1	0|0|2|0	2	0.4	0|0|0|0|0|0|0|0|0|0|0|0|0|0|0|0|0|0|0|0|0|0|0|0|0|0|0|0	NP_542382.1	0.5	4	0.21	0.86	0.21	0.86	0.21	-2.74	5	NP_598395.1|	0|0|2|0	2	0.5	178	MED30_HUMAN
PPP4R2	FmT-VHL_ACBI1	0|0|5|7	12	0.64	0|0|0|0|0|0|0|0|0|0|0|4|2|0|0|3|0|2|3|0|0|0|0|0|0|5|4|0	NP_777567.1	3	4	0	0	0	0	0	-18.64	0.75	NP_005697.2|	0|0|2|2	4	1	417	C9IZF4_HUMAN
ZC3H6	FmT-VHL_ACBI1	0|0|5|3	8	0.61	0|0|0|0|0|0|0|0|0|0|0|3|2|0|3|3|0|0|0|0|0|0|0|0|0|0|0|0	NP_940983.2	2	4	0	0.01	0	0.01	0	-13.27	0.73		0|0|2|3	5	1.25	1189	ZC3H6_HUMAN
ERICH1	FmT-VHL_ACBI1	0|0|2|2	4	0.89	5|8|12|9|0|0|0|0|0|0|8|0|0|0|0|0|0|0|0|0|0|0|0|0|15|21|23|15	NP_997215.1	1	4	0	0	0	0	0	-83.15	0.05		0|0|2|2	4	1	443	ERIC1_HUMAN
WIPI2	FmT-VHL_ACBI1	0|0|4|7	11	0.89	21|14|19|14|15|19|11|7|10|7|17|10|11|15|14|15|10|11|8|5|4|0|0|8|35|19|18|35	NP_057087.2	2.75	4	0	0	0	0	0	-123.05	0.1		0|0|2|2	4	1	436	WIPI2_HUMAN
NCOA7	FmT-VHL_ACBI1	0|0|3|0	3	0.83	5|6|0|2|0|0|0|0|0|0|8|5|0|3|2|0|0|3|2|0|0|0|0|0|12|9|6|12	NP_861447.3	0.75	4	0	0	0	0	0	-46.32	0.07	NP_001659.1|	0|0|2|0	2	0.5	942	Q5TF96_HUMAN
LAS1L	FmT-VHL_ACBI1	0|0|4|2	6	0.89	4|0|5|4|0|0|0|0|0|4|6|9|9|9|6|8|6|8|6|3|6|0|0|0|14|72|78|14	NP_112483.1	1.5	4	0	0	0	0	0	-198.16	0.03	NP_003097.1|	0|0|2|2	4	1	734	A0A7I2V3R6_HUMAN
PDCD4	FmT-VHL_ACBI1	0|0|3|4	7	0.86	7|6|5|6|0|0|0|0|4|0|0|0|0|0|0|0|0|0|0|0|0|0|0|0|14|16|18|14	NP_055271.2	1.75	4	0	0	0	0	0	-69.74	0.11		0|0|2|3	5	1.25	469	PDCD4_HUMAN
SNAP29	FmT-VHL_ACBI1	0|0|2|0	2	0.89	3|3|0|2|0|2|0|0|3|3|4|2|2|2|4|0|0|3|5|0|0|0|0|0|11|4|3|11	NP_004773.1	0.5	4	0	0	0	0	0	-35.05	0.06		0|0|2|0	2	0.5	258	SNP29_HUMAN
FBXW11	FmT-VHL_ACBI1	0|0|2|0	2	0.57	0|0|0|0|0|0|0|0|0|0|0|0|0|0|0|0|0|0|0|0|0|0|0|0|2|0|0|2	NP_036432.2	0.5	4	0.01	0.05	0.01	0.05	0.01	-5.73	0.5	NP_002105.2|	0|0|2|0	2	0.5	542	FBW1B_HUMAN
CRCP	FmT-VHL_ACBI1	0|0|2|0	2	0.89	7|0|4|2|0|0|0|0|6|0|7|0|0|0|0|0|0|0|0|5|2|0|0|0|22|17|16|22	NP_001035737.1	0.5	4	0	0	0	0	0	-86.5	0.03		0|0|2|0	2	0.5	115	RPC9_HUMAN
SCFD1	FmT-VHL_ACBI1	0|0|4|0	4	0.89	7|5|6|6|0|0|6|6|8|11|10|4|6|3|7|6|5|4|5|6|6|0|0|2|18|5|4|18	NP_057190.2	1	4	0	0	0	0	0	-64.12	0.07	NP_003097.1|	0|0|3|0	3	0.75	642	A0A7I2V362_HUMAN
PIH1D1	FmT-VHL_ACBI1	0|0|2|2	4	0.89	6|7|5|4|4|7|3|4|6|3|9|8|6|8|8|11|12|11|8|0|0|0|0|3|25|15|13|25	NP_060386.1	1	4	0	0	0	0	0	-87.36	0.05		0|0|2|2	4	1	290	PIHD1_HUMAN
CDT1	FmT-VHL_ACBI1	0|0|2|0	2	0.4	0|0|0|0|0|0|0|0|0|0|0|0|0|0|0|0|0|0|0|0|0|0|0|0|0|0|0|0	NP_112190.2	0.5	4	0.21	0.86	0.21	0.86	0.21	-2.74	5		0|0|2|0	2	0.5	546	CDT1_HUMAN
MED22	FmT-VHL_ACBI1	0|0|2|0	2	0.4	0|0|0|0|0|0|0|0|0|0|0|0|0|0|0|0|0|0|0|0|0|0|0|0|0|0|0|0	NP_598395.1	0.5	4	0.21	0.86	0.21	0.86	0.21	-2.74	5		0|0|2|0	2	0.5	200	MED22_HUMAN
FSIP2	FmT-VHL_ACBI1	0|0|5|0	5	0.5	0|0|0|0|0|0|0|0|0|0|0|0|0|0|0|0|0|5|0|0|0|0|0|0|0|0|0|0	NP_775922.2	1.25	4	0.1	0.4	0.1	0.4	0.1	-6.31	1		0|0|3|0	3	0.75	6996	FSIP2_HUMAN
GPX4	FmT-VHL_ACBI1	0|0|5|0	5	0.65	2|0|0|0|0|2|0|3|0|0|4|0|0|0|4|0|0|0|2|0|2|0|3|0|0|3|0|0	NP_002076.2	1.25	4	0	0	0	0	0	-16.51	0.36	NP_001055.1|NP_001014763.1|	0|0|3|0	3	0.75	197	GPX4_HUMAN
WDR46	FmT-VHL_ACBI1	0|0|4|0	4	0.66	0|0|0|0|0|0|0|0|0|0|0|0|0|0|0|0|0|0|0|2|0|0|0|0|0|5|6|0	NP_001157739.1	1	4	0	0	0	0	0	-15.1	0.31		0|0|2|0	2	0.5	556	WDR46_HUMAN
BPHL	FmT-VHL_ACBI1	0|0|3|2	5	0.89	5|6|7|8|0|0|0|0|5|2|8|0|0|0|0|0|0|0|0|0|0|0|0|0|15|9|9|15	NP_003622.2	1.25	4	0	0	0	0	0	-54.1	0.1		0|0|2|2	4	1	976	B4DML3_HUMAN
KIN	FmT-VHL_ACBI1	0|0|2|2	4	0.83	0|2|0|2|0|0|0|0|0|0|0|0|0|0|0|0|0|0|0|3|3|0|0|0|6|11|14|6	NP_036443.1	1	4	0	0	0	0	0	-41.72	0.11		0|0|2|2	4	1	393	KIN17_HUMAN
MED10	FmT-VHL_ACBI1	0|0|2|0	2	0.4	0|0|0|0|0|0|0|0|0|0|0|0|0|0|0|0|0|0|0|0|0|0|0|0|0|0|0|0	NP_115662.2	0.5	4	0.21	0.86	0.21	0.86	0.21	-2.74	5	NP_542382.1|NP_598395.1|	0|0|2|0	2	0.5	135	MED10_HUMAN
NFATC2IP	FmT-VHL_ACBI1	0|0|2|0	2	0.62	0|0|0|0|0|0|0|0|0|0|0|0|0|0|0|0|0|0|0|0|0|0|0|0|0|3|4|0	NP_116204.3	0.5	4	0	0.01	0	0.01	0	-8.89	0.29		0|0|2|0	2	0.5	419	NF2IP_HUMAN
PRPS1	FmT-VHL_ACBI1	0|0|5|0	5	0.82	7|0|5|9|7|4|0|0|0|17|0|0|0|0|0|0|8|0|0|2|3|0|0|0|8|0|0|8	NP_001191331.1	1.25	4	0	0	0	0	0	-47.26	0.12	NP_001137307.1|NP_683692.2|NP_002613.2|NP_006865.1|NP_055527.1|	0|0|3|0	3	0.75	114	PRPS1_HUMAN
AUNIP	FmT-VHL_ACBI1	0|0|2|4	6	0.2	0|0|0|0|0|0|0|0|0|0|0|0|0|0|0|0|0|0|0|0|0|0|0|0|0|0|0|0	NP_076942.1	1.5	4	0.46	1	0.46	1	0.46	-2.74	15		0|0|2|3	5	1.25	357	AUNIP_HUMAN
CTNND1	FmT-VHL_ACBI1	0|0|2|2	4	0.89	0|0|0|0|9|4|0|2|3|2|0|7|9|9|9|6|7|8|13|0|0|0|0|0|7|2|3|7	NP_001078927.1	1	4	0	0	0	0	0	-45.19	0.1	NP_003097.1|	0|0|2|2	4	1	968	CTND1_HUMAN
TET2	FmT-VHL_ACBI1	0|0|3|3	6	0.18	0|0|0|0|0|0|0|0|0|0|0|0|0|0|0|0|0|0|0|0|0|0|0|0|0|0|0|0	NP_001120680.1	1.5	4	0.49	0.97	0.49	0.97	0.49	-2.74	15		0|0|2|2	4	1	2002	TET2_HUMAN
PSMD6	FmT-VHL_ACBI1	0|0|2|2	4	0.89	9|4|5|4|5|6|6|10|8|0|6|7|5|4|3|6|8|5|7|5|7|4|3|4|7|7|9|7	NP_055629.1	1	4	0	0	0	0	0	-40.74	0.11	NP_444295.1|	0|0|2|2	4	1	389	PSMD6_HUMAN
SMC5	FmT-VHL_ACBI1	0|0|2|0	2	0.4	0|0|0|0|0|0|0|0|0|0|0|0|0|0|0|0|0|0|0|0|0|0|0|0|0|0|0|0	NP_055925.2	0.5	4	0.21	0.86	0.21	0.86	0.21	-2.74	5	NP_001161337.1|	0|0|2|0	2	0.5	1101	SMC5_HUMAN
CPT1A	FmT-VHL_ACBI1	0|0|6|0	6	0.5	0|0|0|0|0|0|0|0|0|0|0|0|0|3|3|0|0|0|0|0|0|0|0|0|0|0|0|0	NP_001027017.1	1.5	4	0.11	0.43	0.11	0.43	0.11	-7.83	1		0|0|2|0	2	0.5	756	CPT1A_HUMAN
SCAF8	FmT-VHL_ACBI1	0|0|3|0	3	0.8	0|0|0|0|0|0|0|0|0|0|8|0|5|0|0|3|0|3|2|0|0|0|0|0|0|8|9|0	NP_055707.3	0.75	4	0	0	0	0	0	-34.11	0.1		0|0|2|0	2	0.5	1271	A0A0A0MT33_HUMAN
TJP2	FmT-VHL_ACBI1	0|0|3|3	6	0.89	0|0|0|0|2|0|2|4|0|0|3|10|15|12|11|11|16|15|15|0|0|0|0|7|26|3|5|26	NP_001163885.1	1.5	4	0	0	0	0	0	-93.04	0.07	NP_001164633.1|NP_001072982.1|	0|0|2|3	5	1.25	1020	A0A3B3IU51_HUMAN
CORO1C	FmT-VHL_ACBI1	0|0|2|0	2	0.89	20|21|12|17|33|30|15|11|14|14|21|6|12|7|6|11|10|8|11|10|12|7|9|12|44|26|25|44	NP_055140.1	0.5	4	0	0	0	0	0	-169.35	0.01	NP_005018.1|NP_004266.2|	0|0|2|0	2	0.5	474	B4E3S0_HUMAN
INTS10	FmT-VHL_ACBI1	0|0|2|0	2	0.51	0|0|0|0|0|0|0|0|0|0|0|0|2|0|0|0|0|0|0|0|0|0|0|0|0|0|0|0	NP_060612.2	0.5	4	0.06	0.25	0.06	0.25	0.06	-4.27	1		0|0|2|0	2	0.5	710	INT10_HUMAN
PIAS1	FmT-VHL_ACBI1	0|0|3|4	7	0.84	0|0|0|2|0|0|0|0|2|0|0|3|5|2|2|6|5|4|0|0|0|0|0|2|15|10|12|15	NP_057250.1	1.75	4	0	0	0	0	0	-58.56	0.13	NP_001167558.1|NP_001230013.1|NP_055861.3|NP_003097.1|NP_001131139.1|	0|0|2|3	5	1.25	651	PIAS1_HUMAN
PHF23	FmT-VHL_ACBI1	0|0|3|0	3	0.54	0|0|0|0|0|0|0|0|0|0|0|0|0|0|0|0|0|0|0|0|0|0|0|0|2|0|0|2	NP_077273.2	0.75	4	0.04	0.17	0.04	0.17	0.04	-5.73	0.75		0|0|2|0	2	0.5	403	I3L1N0_HUMAN
NOL10	FmT-VHL_ACBI1	0|0|3|0	3	0.85	0|0|0|0|0|0|0|0|0|4|0|0|0|0|0|0|0|2|0|2|3|0|0|0|7|22|21|7	NP_001248321.1	0.75	4	0	0	0	0	0	-63.47	0.05		0|0|3|0	3	0.75	662	NOL10_HUMAN
PDZD11	FmT-VHL_ACBI1	0|0|2|2	4	0.89	0|0|0|0|0|0|0|0|0|0|0|8|12|13|12|11|9|12|8|0|0|0|0|0|0|0|0|0	NP_057568.1	1	4	0	0	0	0	0	-55.23	0.08		0|0|2|2	4	1	140	PDZ11_HUMAN
COPS6	FmT-VHL_ACBI1	0|0|2|0	2	0.63	0|0|0|0|0|0|0|0|0|0|0|0|0|0|0|0|0|0|0|0|0|0|0|0|2|3|0|2	NP_006824.2	0.5	4	0	0	0	0	0	-9.03	0.29	NP_060113.2|NP_005828.2|NP_057532.2|NP_004146.1|NP_057427.3|	0|0|2|0	2	0.5	327	CSN6_HUMAN
CDKN2AIPNL	FmT-VHL_ACBI1	0|0|2|0	2	0.4	0|0|0|0|0|0|0|0|0|0|0|0|0|0|0|0|0|0|0|0|0|0|0|0|0|0|0|0	NP_542387.1	0.5	4	0.21	0.86	0.21	0.86	0.21	-2.74	5		0|0|2|0	2	0.5	116	C2AIL_HUMAN
ANAPC5	FmT-VHL_ACBI1	0|0|2|0	2	0.89	3|5|6|2|0|0|0|0|8|8|8|7|5|5|4|6|5|5|8|7|5|0|0|0|29|18|17|29	NP_057321.2	0.5	4	0	0	0	0	0	-104.19	0.02	NP_001073315.1|NP_001177.1|NP_003097.1|NP_112190.2|	0|0|2|0	2	0.5	755	F5H0F9_HUMAN
RPS6KA5	FmT-VHL_ACBI1	0|0|3|0	3	0.84	4|0|0|0|0|0|0|0|2|3|8|2|0|0|0|0|0|0|0|0|0|0|0|0|13|11|11|13	NP_004746.2	0.75	4	0	0	0	0	0	-54.1	0.06	NP_001122316.1|NP_001073315.1|NP_003064.2|NP_109590.3|	0|0|2|0	2	0.5	802	KS6A5_HUMAN
TNKS1BP1	FmT-VHL_ACBI1	0|0|3|4	7	0.89	5|5|4|8|0|0|0|0|2|0|8|18|15|18|10|11|12|16|14|3|0|0|0|0|4|0|0|4	NP_203754.2	1.75	4	0	0	0	0	0	-75.33	0.1	NP_060707.2|	0|0|2|3	5	1.25	1729	TB182_HUMAN
NCAPD2	FmT-VHL_ACBI1	0|0|2|0	2	0.76	0|0|0|2|0|0|0|4|3|3|3|5|4|4|7|0|4|4|3|0|0|0|0|0|3|0|2|3	NP_055680.3	0.5	4	0	0	0	0	0	-23.03	0.1	NP_003097.1|	0|0|2|0	2	0.5	1401	CND1_HUMAN
DNAJB11	FmT-VHL_ACBI1	0|0|2|0	2	0.79	0|0|0|0|3|3|0|0|8|9|0|0|0|0|0|0|0|0|0|0|0|5|4|0|0|0|0|0	NP_057390.1	0.5	4	0	0	0	0	0	-29.68	0.08		0|0|2|0	2	0.5	358	DJB11_HUMAN
MCM8	FmT-VHL_ACBI1	0|0|3|0	3	0.52	0|0|0|0|0|0|0|0|0|0|0|0|0|0|0|0|0|0|0|0|0|0|0|0|0|4|0|0	NP_115874.3	0.75	4	0.06	0.23	0.06	0.23	0.06	-5.18	0.75		0|0|2|0	2	0.5	840	MCM8_HUMAN
BUB1B	FmT-VHL_ACBI1	0|0|3|0	3	0.89	17|21|17|13|0|0|3|3|5|11|20|34|31|33|28|27|28|30|32|5|6|0|0|5|65|33|27|65	NP_001202.4	0.75	4	0	0	0	0	0	-220.18	0.02		0|0|2|0	2	0.5	1050	BUB1B_HUMAN
CCDC174	FmT-VHL_ACBI1	0|0|2|4	6	0.4	0|0|0|0|0|0|0|0|0|0|0|0|0|0|0|0|0|0|0|0|0|0|0|0|0|2|0|0	NP_057558.3	1.5	4	0.23	0.66	0.23	0.66	0.23	-4.27	3	NP_001135758.1|	0|0|2|3	5	1.25	467	A0A0B4J1R8_HUMAN
USP28	FmT-VHL_ACBI1	0|0|2|2	4	0.78	0|0|0|0|0|0|0|0|0|0|0|0|3|0|3|4|0|5|0|0|0|0|0|0|7|0|3|7	NP_065937.1	1	4	0	0	0	0	0	-26.38	0.17		0|0|2|2	4	1	1077	B4E3L3_HUMAN
GCFC2	FmT-VHL_ACBI1	0|0|3|2	5	0.6	0|0|2|0|0|0|0|0|0|0|0|0|0|0|0|0|0|0|0|0|0|0|0|0|0|6|0|0	NP_001188263.1	1.25	4	0	0.01	0	0.01	0	-9.38	0.62		0|0|2|2	4	1	612	GCFC2_HUMAN
REXO1	FmT-VHL_ACBI1	0|0|2|0	2	0.4	0|0|0|0|0|0|0|0|0|0|0|0|0|0|0|0|0|0|0|0|0|0|0|0|0|0|0|0	NP_065746.3	0.5	4	0.21	0.86	0.21	0.86	0.21	-2.74	5		0|0|2|0	2	0.5	1221	REXO1_HUMAN
ASB2	FmT-VHL_ACBI1	0|0|3|0	3	0.35	0|0|0|0|0|0|0|0|0|0|0|0|0|0|0|0|0|0|0|0|0|0|0|0|0|0|0|0	NP_001189358.1	0.75	4	0.24	0.97	0.24	0.97	0.24	-2.74	7.5		0|0|3|0	3	0.75	635	ASB2_HUMAN
HSPA6	FmT-VHL_ACBI1	0|0|89|0	89	0.87	0|0|15|0|20|17|20|15|0|0|2|0|0|0|0|0|0|0|0|10|16|0|0|0|61|53|58|61	NP_002146.2	22.25	4	0	0	0	0	0	-261.44	0.38	NP_005018.1|	0|0|2|0	2	0.5	643	HSP76_HUMAN
PSMD7	FmT-VHL_ACBI1	0|0|2|0	2	0.68	2|0|3|0|2|0|3|0|0|0|0|0|0|0|0|0|0|0|0|2|0|0|0|3|0|0|0|0	NP_002802.2	0.5	4	0	0	0	0	0	-13.27	0.18		0|0|2|0	2	0.5	324	PSMD7_HUMAN
BDP1	FmT-VHL_ACBI1	0|0|3|0	3	0.35	0|0|0|0|0|0|0|0|0|0|0|0|0|0|0|0|0|0|0|0|0|0|0|0|0|0|0|0	NP_060899.2	0.75	4	0.24	0.97	0.24	0.97	0.24	-2.74	7.5		0|0|2|0	2	0.5	2624	BDP1_HUMAN
RGS7	FmT-VHL_ACBI1	0|0|2|0	2	0.4	0|0|0|0|0|0|0|0|0|0|0|0|0|0|0|0|0|0|0|0|0|0|0|0|0|0|0|0	NP_002915.3	0.5	4	0.21	0.86	0.21	0.86	0.21	-2.74	5		0|0|2|0	2	0.5	487	RGS7_HUMAN
DNAH14	FmT-VHL_ACBI1	0|0|17|0	17	0.3	0|0|0|0|0|0|0|0|0|0|0|0|0|0|0|0|0|0|0|0|0|0|0|0|0|0|0|0	NP_001364.1	4.25	4	0.25	1	0.25	1	0.25	-2.74	42.5		0|0|4|0	4	1	4515	M9MMK7_HUMAN
E2F6	FmT-VHL_ACBI1	0|0|3|0	3	0.81	0|0|0|0|0|0|0|0|0|0|0|3|5|3|0|0|0|3|0|0|5|0|0|0|3|12|11|3	NP_937987.2	0.75	4	0	0	0	0	0	-37.26	0.09		0|0|2|0	2	0.5	281	E2F6_HUMAN
DDX49	FmT-VHL_ACBI1	0|0|3|3	6	0.4	2|0|0|0|0|0|0|0|0|0|0|0|0|0|0|0|0|0|0|0|0|0|0|0|0|0|0|0	NP_061943.2	1.5	4	0.23	0.46	0.23	0.46	0.23	-4.27	3		0|0|2|2	4	1	483	M0R0K1_HUMAN
ABCA1	FmT-VHL_ACBI1	0|0|2|0	2	0.4	0|0|0|0|0|0|0|0|0|0|0|0|0|0|0|0|0|0|0|0|0|0|0|0|0|0|0|0	NP_005493.2	0.5	4	0.21	0.86	0.21	0.86	0.21	-2.74	5		0|0|2|0	2	0.5	2261	A0A7I2V5U0_HUMAN
KASH5	FmT-VHL_ACBI1	0|0|5|0	5	0.31	0|0|0|0|0|0|0|0|0|0|0|0|0|0|0|0|0|0|0|0|0|0|0|0|0|0|0|0	NP_653289.3	1.25	4	0.25	1	0.25	1	0.25	-2.74	12.5		0|0|2|0	2	0.5	562	KASH5_HUMAN
COBLL1	FmT-VHL_ACBI1	0|0|2|0	2	0.89	0|0|0|0|0|0|0|0|0|0|6|17|15|15|16|12|14|14|16|0|0|0|0|0|6|2|0|6	NP_055715.3	0.5	4	0	0	0	0	0	-71.96	0.03		0|0|2|0	2	0.5	1166	A0A0B4J1Z0_HUMAN
ACTR5	FmT-VHL_ACBI1	0|0|4|0	4	0.32	0|0|0|0|0|0|0|0|0|0|0|0|0|0|0|0|0|0|0|0|0|0|0|0|0|0|0|0	NP_079131.3	1	4	0.25	1	0.25	1	0.25	-2.74	10		0|0|3|0	3	0.75	607	ARP5_HUMAN
PLS3	FmT-VHL_ACBI1	0|0|2|0	2	0.89	9|11|9|12|14|8|4|5|5|5|7|0|0|0|0|0|0|0|0|6|5|4|7|5|0|5|5|0	NP_001129497.1	0.5	4	0	0	0	0	0	-51.89	0.04	NP_000542.1|NP_001055.1|NP_006746.1|	0|0|2|0	2	0.5	630	PLST_HUMAN
COL24A1	FmT-VHL_ACBI1	0|0|6|0	6	0.31	0|0|0|0|0|0|0|0|0|0|0|0|0|0|0|0|0|0|0|0|0|0|0|0|0|0|0|0	NP_690850.2	1.5	4	0.25	1	0.25	1	0.25	-2.74	15		0|0|2|0	2	0.5	1714	F8WDM8_HUMAN
NOTCH3	FmT-VHL_ACBI1	0|0|2|0	2	0.51	0|0|2|0|0|0|0|0|0|0|0|0|0|0|0|0|0|0|0|0|0|0|0|0|0|0|0|0	NP_000426.2	0.5	4	0.06	0.25	0.06	0.25	0.06	-4.27	1		0|0|2|0	2	0.5	2321	NOTC3_HUMAN
LSM7	FmT-VHL_ACBI1	0|0|9|0	9	0.3	0|0|0|0|0|0|0|0|0|0|0|0|0|0|0|0|0|0|0|0|0|0|0|0|0|0|0|0	NP_057283.1	2.25	4	0.25	1	0.25	1	0.25	-2.74	22.5		0|0|2|0	2	0.5	103	LSM7_HUMAN
ACTN1	FmT-VHL_ACBI1	0|0|2|0	2	0.71	0|0|0|0|0|0|0|0|0|0|0|0|3|5|0|0|0|3|0|0|0|0|0|0|3|0|3|3	NP_001093.1	0.5	4	0	0	0	0	0	-16.51	0.14		0|0|2|0	2	0.5	892	A0A7I2V4Y4_HUMAN
OAT	FmT-VHL_ACBI1	0|0|0|3	3	0.89	5|6|5|8|2|2|6|7|39|31|13|2|0|4|2|3|5|2|3|14|14|4|7|6|18|16|13|18	NP_000265.1	0.75	4	0	0	0	0	0	-118.38	0.03		0|0|0|2	2	0.5	439	OAT_HUMAN
IGF2BP2	FmT-VHL_ACBI1	0|0|0|9	9	0.89	15|14|12|11|5|4|17|15|32|37|13|14|15|15|18|17|16|15|14|5|4|0|0|5|18|20|20|18	NP_001007226.1	2.25	4	0	0	0	0	0	-121.93	0.08		0|0|0|5	5	1.25	556	F8W930_HUMAN
DSP	FmT-VHL_ACBI1	0|0|0|6	6	0.89	27|37|32|19|24|24|34|40|116|102|46|6|6|5|6|7|6|8|5|54|59|26|20|32|46|37|27|46	NP_004406.2	1.5	4	0	0	0	0	0	-370.41	0.02	NP_003582.2|NP_002218.2|	0|0|0|5	5	1.25	2871	DESP_HUMAN
YTHDC1	FmT-VHL_ACBI1	0|0|0|2	2	0.71	0|0|0|0|2|0|0|0|0|3|3|3|2|4|3|3|0|2|4|3|0|0|0|0|2|3|3|2	NP_001026902.1	0.5	4	0	0	0	0	0	-16.51	0.14		0|0|0|2	2	0.5	727	J3QR07_HUMAN
ZXDC	FmT-VHL_ACBI1	0|0|0|2	2	0.4	0|0|0|0|0|0|0|0|0|0|0|0|0|0|0|0|0|0|0|0|0|0|0|0|0|0|0|0	NP_001035743.1	0.5	4	0.21	0.86	0.21	0.86	0.21	-2.74	5		0|0|0|2	2	0.5	710	ZXDC_HUMAN
STAG2	FmT-VHL_ACBI1	0|0|0|7	7	0.81	0|0|0|0|7|3|0|2|4|3|6|3|3|5|5|3|3|4|4|0|4|0|0|4|13|7|6|13	NP_001036214.1	1.75	4	0	0	0	0	0	-45.21	0.17	NP_001243334.1|	0|0|0|4	4	1	1268	STAG2_HUMAN
UHRF1	FmT-VHL_ACBI1	0|0|0|3	3	0.89	16|11|10|12|8|6|13|14|4|5|7|0|0|0|0|0|0|0|0|14|13|5|8|14|7|22|18|7	NP_037414.3	0.75	4	0	0	0	0	0	-78.68	0.04		0|0|0|2	2	0.5	806	A0A087WVR3_HUMAN
LRRFIP1	FmT-VHL_ACBI1	0|0|0|2	2	0.78	0|0|0|0|0|0|2|0|0|0|6|4|0|5|4|4|5|3|3|0|0|0|0|2|0|5|7|0	NP_001131024.1	0.5	4	0	0	0	0	0	-26.38	0.09		0|0|0|2	2	0.5	808	LRRF1_HUMAN
MORF4L2	FmT-VHL_ACBI1	0|0|0|8	8	0.63	0|0|0|0|4|5|0|5|0|0|0|0|0|0|0|0|0|0|0|0|0|0|0|0|3|0|0|3	NP_001135890.1	2	4	0	0	0	0	0	-19.76	0.47		0|0|0|2	2	0.5	288	MO4L2_HUMAN
PYM1	FmT-VHL_ACBI1	0|0|0|2	2	0.76	0|0|0|0|6|0|2|0|0|0|0|0|0|0|0|0|0|0|0|0|3|0|0|0|5|0|4|5	NP_001137325.1	0.5	4	0	0	0	0	0	-23.03	0.1		0|0|0|2	2	0.5	203	PYM1_HUMAN
AFF1	FmT-VHL_ACBI1	0|0|0|2	2	0.57	2|0|0|0|0|0|0|0|0|0|0|0|0|0|0|0|0|0|0|0|0|0|0|0|0|2|0|0	NP_001160165.1	0.5	4	0.01	0.05	0.01	0.05	0.01	-5.73	0.5	NP_071900.2|	0|0|0|2	2	0.5	1218	AFF1_HUMAN
GYG1	FmT-VHL_ACBI1	0|0|0|3	3	0.61	0|0|0|0|0|0|0|0|0|0|0|0|0|2|0|3|3|0|0|0|0|0|0|0|0|0|0|0	NP_001171649.1	0.75	4	0	0.01	0	0.01	0	-9.96	0.38		0|0|0|2	2	0.5	333	G5E9W8_HUMAN
RAB9A	FmT-VHL_ACBI1	0|0|0|4	4	0.73	3|2|2|2|3|5|3|2|5|4|0|3|0|4|2|3|0|0|4|4|2|0|0|0|0|3|6|0	NP_001182257.1	1	4	0	0	0	0	0	-23.03	0.2		0|0|0|2	2	0.5	201	RAB9A_HUMAN
SEPHS1	FmT-VHL_ACBI1	0|0|0|2	2	0.61	0|0|2|0|0|0|0|0|0|0|0|0|0|0|0|0|0|0|0|0|0|0|0|0|2|0|0|2	NP_036379.2	0.5	4	0	0.01	0	0.01	0	-7.98	0.33	NP_003097.1|	0|0|0|2	2	0.5	392	SPS1_HUMAN
YY1AP1	FmT-VHL_ACBI1	0|0|0|4	4	0.32	0|0|0|0|0|0|0|0|0|0|0|0|0|0|0|0|0|0|0|0|0|0|0|0|0|0|0|0	NP_001185828.1	1	4	0.25	1	0.25	1	0.25	-2.74	10		0|0|0|3	3	0.75	739	B4DZQ4_HUMAN
FAM193A	FmT-VHL_ACBI1	0|0|0|2	2	0.89	0|3|0|3|0|0|0|0|0|0|0|8|7|11|11|15|9|10|10|0|2|0|0|0|18|4|5|18	NP_001243595.1	0.5	4	0	0	0	0	0	-69.74	0.03		0|0|0|2	2	0.5	1265	F193A_HUMAN
KANK1	FmT-VHL_ACBI1	0|0|0|3	3	0.89	31|26|28|24|0|0|0|0|10|11|30|28|31|32|41|37|35|36|28|14|17|0|0|13|37|25|27|37	NP_694856.1	0.75	4	0	0	0	0	0	-170.53	0.02		0|0|0|3	3	0.75	1194	KANK1_HUMAN
SRP68	FmT-VHL_ACBI1	0|0|0|3	3	0.89	12|11|17|11|13|13|10|9|12|9|11|12|13|13|13|14|14|12|13|10|11|6|6|11|28|16|18|28	NP_055045.2	0.75	4	0	0	0	0	0	-102.04	0.03	NP_003097.1|	0|0|0|3	3	0.75	627	SRP68_HUMAN
MEAF6	FmT-VHL_ACBI1	0|0|0|3	3	0.35	0|0|0|0|0|0|0|0|0|0|0|0|0|0|0|0|0|0|0|0|0|0|0|0|0|0|0|0	NP_001257804.1	0.75	4	0.24	0.97	0.24	0.97	0.24	-2.74	7.5		0|0|0|2	2	0.5	191	B1AK63_HUMAN
PPP1CB	FmT-VHL_ACBI1	0|0|0|24	24	0.88	0|5|5|5|5|0|26|3|0|7|0|34|34|34|32|32|27|24|24|0|0|0|0|0|73|73|78|73	NP_002700.1	6	4	0	0	0	0	0	-333.32	0.08	NP_001091.1|NP_003064.2|NP_061152.3|NP_055598.1|NP_054753.1|	0|0|0|2	2	0.5	327	PP1B_HUMAN
PSMD13	FmT-VHL_ACBI1	0|0|0|2	2	0.89	5|3|2|4|0|4|6|7|0|4|7|0|3|0|0|0|0|0|0|0|2|0|0|3|0|2|4|0	NP_002808.3	0.5	4	0	0	0	0	0	-28.57	0.08	NP_000542.1|	0|0|0|2	2	0.5	376	PSD13_HUMAN
DPM1	FmT-VHL_ACBI1	0|0|0|2	2	0.89	11|9|8|8|8|3|17|17|15|13|9|0|4|3|5|5|7|4|3|12|9|20|15|16|6|10|10|6	NP_003850.1	0.5	4	0	0	0	0	0	-78.68	0.03		0|0|0|2	2	0.5	260	DPM1_HUMAN
FUBP3	FmT-VHL_ACBI1	0|0|0|4	4	0.89	8|11|4|3|9|6|9|9|5|6|5|7|7|2|3|6|0|6|6|5|4|4|2|5|19|19|23|19	NP_003925.1	1	4	0	0	0	0	0	-89.85	0.05	NP_003065.3|	0|0|0|2	2	0.5	572	FUBP3_HUMAN
PDIA3	FmT-VHL_ACBI1	0|0|0|3	3	0.8	0|4|4|4|2|0|10|10|4|5|4|0|0|0|0|2|0|0|0|4|4|3|0|4|0|0|0|0	NP_005304.3	0.75	4	0	0	0	0	0	-32.93	0.1		0|0|0|3	3	0.75	505	PDIA3_HUMAN
CCDC6	FmT-VHL_ACBI1	0|0|0|2	2	0.74	0|0|0|0|0|0|0|0|2|0|3|5|5|4|3|3|0|3|3|0|0|0|0|0|2|0|0|2	NP_005427.2	0.5	4	0	0	0	0	0	-19.76	0.12		0|0|0|2	2	0.5	474	CCDC6_HUMAN
TSFM	FmT-VHL_ACBI1	0|0|0|2	2	0.89	5|8|8|5|0|0|5|5|14|15|6|3|0|0|0|3|0|3|0|7|4|3|4|0|6|16|10|6	NP_005717.3	0.5	4	0	0	0	0	0	-61.93	0.04	NP_001091738.1|	0|0|0|2	2	0.5	325	EFTS_HUMAN
TSG101	FmT-VHL_ACBI1	0|0|0|3	3	0.89	11|12|9|9|0|0|0|0|8|9|15|18|16|13|11|16|14|14|15|2|0|0|0|0|22|7|11|22	NP_006283.1	0.75	4	0	0	0	0	0	-87.62	0.04	NP_001123892.1|NP_001029195.1|	0|0|0|2	2	0.5	390	TS101_HUMAN
TADA3	FmT-VHL_ACBI1	0|0|0|2	2	0.67	0|0|0|0|0|0|0|0|0|0|0|0|0|0|0|0|0|0|0|0|0|0|0|0|3|2|2|3	NP_006345.1	0.5	4	0	0	0	0	0	-12.19	0.2	NP_065397.3|NP_001929.1|	0|0|0|2	2	0.5	432	TADA3_HUMAN
TRA2A	FmT-VHL_ACBI1	0|0|0|3	3	0.8	0|0|0|0|0|0|0|4|0|0|0|0|0|0|0|0|0|0|0|8|9|0|0|2|6|0|3|6	NP_037425.1	0.75	4	0	0	0	0	0	-32.99	0.1		0|0|0|2	2	0.5	282	TRA2A_HUMAN
RAB3IL1	FmT-VHL_ACBI1	0|0|0|2	2	0.89	0|0|0|0|0|0|0|0|0|0|0|11|14|17|13|16|14|12|13|0|0|0|0|0|0|0|0|0	NP_037533.2	0.5	4	0	0	0	0	0	-68.62	0.03		0|0|0|2	2	0.5	382	R3GEF_HUMAN
POLDIP2	FmT-VHL_ACBI1	0|0|0|2	2	0.89	0|0|0|0|2|0|3|4|0|3|0|0|0|0|0|0|0|0|0|0|0|2|5|6|20|11|13|20	NP_056399.1	0.5	4	0	0	0	0	0	-71.91	0.03		0|0|0|2	2	0.5	368	B4DEM9_HUMAN
IMP3	FmT-VHL_ACBI1	0|0|0|3	3	0.52	0|0|0|0|0|0|0|0|0|0|0|0|0|0|0|0|0|0|4|0|0|0|0|0|0|0|0|0	NP_060755.1	0.75	4	0.06	0.23	0.06	0.23	0.06	-5.18	0.75	NP_059990.2|	0|0|0|2	2	0.5	184	IMP3_HUMAN
NUP85	FmT-VHL_ACBI1	0|0|0|3	3	0.89	3|3|3|5|0|0|4|4|10|9|5|4|5|5|5|6|4|7|4|4|4|0|3|4|4|3|4|4	NP_079120.1	0.75	4	0	0	0	0	0	-36.3	0.09		0|0|0|3	3	0.75	656	J3KT10_HUMAN
HUWE1	FmT-VHL_ACBI1	0|0|0|4	4	0.89	9|8|0|9|8|5|24|26|15|13|15|4|6|4|7|10|9|6|6|4|6|0|0|4|8|6|5|8	NP_113584.3	1	4	0	0	0	0	0	-89.69	0.05	NP_001143.2|NP_001627.2|NP_858058.1|NP_060903.2|NP_001132938.1|NP_004266.2|	0|0|0|3	3	0.75	4374	HUWE1_HUMAN
DNTTIP1	FmT-VHL_ACBI1	0|0|0|3	3	0.49	0|0|0|0|0|0|0|0|0|0|0|0|0|0|0|0|0|0|0|0|0|0|0|0|0|2|0|0	NP_443183.1	0.75	4	0.11	0.46	0.11	0.46	0.11	-4.27	1.5	NP_277037.1|	0|0|0|2	2	0.5	329	TDIF1_HUMAN
CDCA5	FmT-VHL_ACBI1	0|0|0|5	5	0.67	0|0|0|0|0|0|0|0|0|0|0|0|0|2|3|3|3|4|3|0|0|0|0|0|0|3|5|0	NP_542399.1	1.25	4	0	0	0	0	0	-17.6	0.33	NP_057427.3|NP_060899.2|	0|0|0|4	4	1	252	CDCA5_HUMAN
FBXO22	FmT-VHL_ACBI1	0|0|0|4	4	0.68	2|3|0|2|4|4|0|3|0|0|0|4|0|0|0|3|0|0|2|0|3|3|0|0|0|0|0|0	NP_036302.1	1	4	0	0	0	0	0	-17.6	0.27		0|0|0|4	4	1	276	FBX22_HUMAN
NUP155	FmT-VHL_ACBI1	0|0|0|2	2	0.89	9|18|14|16|0|4|12|9|10|9|13|0|0|0|0|0|0|0|2|12|10|8|7|13|12|12|14|12	NP_705618.1	0.5	4	0	0	0	0	0	-69.74	0.03	NP_000542.1|	0|0|0|2	2	0.5	1391	E9PF10_HUMAN
SCYL1	FmT-VHL_ACBI1	0|0|0|2	2	0.89	0|0|0|0|0|0|0|0|0|0|0|14|15|14|16|18|14|9|7|0|0|0|0|0|0|3|0|0	NP_001041683.1	0.5	4	0	0	0	0	0	-70.86	0.03		0|0|0|2	2	0.5	791	E9PK59_HUMAN
SAP130	FmT-VHL_ACBI1	0|0|0|2	2	0.4	0|0|0|0|0|0|0|0|0|0|0|0|0|0|0|0|0|0|0|0|0|0|0|0|0|0|0|0	NP_001139400.1	0.5	4	0.21	0.86	0.21	0.86	0.21	-2.74	5		0|0|0|2	2	0.5	1083	A0A2R8YDB8_HUMAN
DLST	FmT-VHL_ACBI1	0|0|0|2	2	0.83	0|2|0|0|2|2|3|0|0|0|0|0|0|0|0|0|0|0|0|3|2|0|0|0|9|11|11|9	NP_001924.2	0.5	4	0	0	0	0	0	-45.19	0.05		0|0|0|2	2	0.5	453	B7ZAZ8_HUMAN
DHX30	FmT-VHL_ACBI1	0|0|0|3	3	0.89	14|13|13|12|0|4|9|11|25|28|13|3|0|4|3|3|7|4|3|9|12|8|15|14|19|23|22|19	NP_055781.2	0.75	4	0	0	0	0	0	-110.01	0.03	NP_061152.3|	0|0|0|2	2	0.5	1155	H7BXY3_HUMAN
WAC	FmT-VHL_ACBI1	0|0|0|4	4	0.64	0|0|0|0|0|0|0|0|0|0|0|0|0|0|0|0|0|0|0|0|0|0|0|0|6|0|0|6	NP_057712.2	1	4	0	0	0	0	0	-13.69	0.33		0|0|0|2	2	0.5	647	WAC_HUMAN
CHD9	FmT-VHL_ACBI1	0|0|0|16	16	0.4	0|7|0|0|0|0|0|0|0|3|0|0|0|0|0|0|0|0|0|0|0|0|3|0|0|0|0|0	NP_079410.4	4	4	0.22	0.88	0.22	0.88	0.22	-15.06	1.23	NP_003097.1|	0|0|0|2	2	0.5	2881	CHD9_HUMAN
KBTBD7	FmT-VHL_ACBI1	0|0|0|7	7	0.84	0|0|0|0|0|0|0|0|6|3|3|4|0|0|0|4|4|6|6|0|0|0|0|4|19|0|8|19	NP_115514.2	1.75	4	0	0	0	0	0	-58.01	0.13	NP_002105.2|	0|0|0|2	2	0.5	684	KBTB7_HUMAN
ERLIN1	FmT-VHL_ACBI1	0|0|0|3	3	0.61	0|0|0|0|0|0|0|0|0|0|0|0|0|0|0|0|0|0|0|4|4|0|0|0|0|0|0|0	NP_006450.2	0.75	4	0	0.01	0	0.01	0	-9.58	0.38		0|0|0|3	3	0.75	348	ERLN1_HUMAN
TIMM23	FmT-VHL_ACBI1	0|0|0|3	3	0.89	0|0|7|5|5|0|8|9|15|10|5|3|4|4|2|5|5|6|4|5|5|0|0|0|2|7|10|2	NP_006318.1	0.75	4	0	0	0	0	0	-49.64	0.07		0|0|0|3	3	0.75	209	TIM23_HUMAN
TNRC18	FmT-VHL_ACBI1	0|0|0|5	5	0.31	0|0|0|0|0|0|0|0|0|0|0|0|0|0|0|0|0|0|0|0|0|0|0|0|0|0|0|0	NP_001073964.2	1.25	4	0.25	1	0.25	1	0.25	-2.74	12.5		0|0|0|2	2	0.5	2968	A8MTZ4_HUMAN
BAG6	FmT-VHL_ACBI1	0|0|0|3	3	0.64	0|2|0|0|0|0|5|3|0|0|0|0|0|0|0|0|0|0|0|0|0|0|0|0|0|0|0|0	NP_004630.3	0.75	4	0	0	0	0	0	-12.06	0.3	NP_004266.2|	0|0|0|2	2	0.5	1132	A0A024RCR6_HUMAN
CSNK1D	FmT-VHL_ACBI1	0|0|0|2	2	0.89	0|0|4|6|4|0|0|0|0|3|4|0|0|0|0|0|0|4|3|4|3|0|0|0|7|8|6|7	NP_001884.2	0.5	4	0	0	0	0	0	-31.87	0.07		0|0|0|2	2	0.5	415	B4DLF1_HUMAN
NUDT5	FmT-VHL_ACBI1	0|0|0|3	3	0.89	15|16|16|16|4|0|0|0|9|8|17|4|4|8|5|7|4|4|4|3|4|0|0|3|14|4|6|14	NP_054861.2	0.75	4	0	0	0	0	0	-73.08	0.05		0|0|0|2	2	0.5	219	NUDT5_HUMAN
MAD2L1	FmT-VHL_ACBI1	0|0|0|4	4	0.69	0|0|0|0|0|0|0|0|0|0|0|2|2|4|0|0|5|3|4|0|0|0|0|0|0|0|0|0	NP_002349.1	1	4	0	0	0	0	0	-18.64	0.25	NP_005517.1|	0|0|0|2	2	0.5	205	MD2L1_HUMAN
PPWD1	FmT-VHL_ACBI1	0|0|0|3	3	0.7	0|0|0|0|0|0|0|0|0|0|0|0|0|3|3|2|2|0|0|0|0|0|0|0|2|4|5|2	NP_056157.1	0.75	4	0	0	0	0	0	-17.6	0.2		0|0|0|2	2	0.5	646	F5H7P7_HUMAN
UBE2O	FmT-VHL_ACBI1	0|0|0|3	3	0.89	8|7|6|3|7|6|4|4|0|4|11|10|5|7|11|8|6|9|7|2|3|0|0|3|17|20|17|17	NP_071349.3	0.75	4	0	0	0	0	0	-79.8	0.04	NP_001122316.1|NP_000983.1|NP_004647.1|NP_005828.2|NP_004286.2|	0|0|0|2	2	0.5	1292	UBE2O_HUMAN
LDB2	FmT-VHL_ACBI1	0|0|0|2	2	0.4	0|0|0|0|0|0|0|0|0|0|0|0|0|0|0|0|0|0|0|0|0|0|0|0|0|0|0|0	NP_001281.1	0.5	4	0.21	0.86	0.21	0.86	0.21	-2.74	5		0|0|0|2	2	0.5	373	E9PFI4_HUMAN
TSSC4	FmT-VHL_ACBI1	0|0|0|2	2	0.4	0|0|0|0|0|0|0|0|0|0|0|0|0|0|0|0|0|0|0|0|0|0|0|0|0|0|0|0	NP_005697.2	0.5	4	0.21	0.86	0.21	0.86	0.21	-2.74	5		0|0|0|2	2	0.5	329	TSSC4_HUMAN
GEMIN5	FmT-VHL_ACBI1	0|0|0|3	3	0.89	4|4|0|6|21|23|19|21|0|4|9|8|8|6|8|7|8|7|7|3|4|0|2|2|28|12|10|28	NP_056280.2	0.75	4	0	0	0	0	0	-112.24	0.03	NP_002613.2|	0|0|0|2	2	0.5	1508	GEMI5_HUMAN
SEC16A	FmT-VHL_ACBI1	0|0|0|2	2	0.89	6|0|5|5|0|0|0|2|27|17|11|3|5|4|3|2|2|2|4|18|16|2|0|8|20|13|14|20	NP_055681.1	0.5	4	0	0	0	0	0	-95.45	0.02	NP_057510.4|NP_054831.2|NP_115597.3|NP_542387.1|NP_003097.1|	0|0|0|2	2	0.5	2357	A0A0C4DH09_HUMAN
SUPT6H	FmT-VHL_ACBI1	0|0|0|2	2	0.61	0|0|0|0|0|0|0|0|0|0|0|0|0|0|0|0|0|0|0|0|0|0|0|0|2|0|2|2	NP_003161.2	0.5	4	0	0.01	0	0.01	0	-7.98	0.33		0|0|0|2	2	0.5	1726	SPT6H_HUMAN
STRN4	FmT-VHL_ACBI1	0|0|0|3	3	0.89	3|3|3|3|3|0|0|0|0|0|9|4|6|3|7|5|3|5|7|0|0|0|0|0|13|4|8|13	NP_037535.2	0.75	4	0	0	0	0	0	-48.55	0.07		0|0|0|3	3	0.75	753	STRN4_HUMAN
EME1	FmT-VHL_ACBI1	0|0|0|2	2	0.62	0|0|0|0|0|0|0|0|0|0|0|0|0|0|0|0|0|0|0|0|0|0|0|0|0|4|3|0	NP_001159603.1	0.5	4	0	0.01	0	0.01	0	-8.89	0.29		0|0|0|2	2	0.5	583	EME1_HUMAN
INTS7	FmT-VHL_ACBI1	0|0|0|2	2	0.71	0|0|0|0|0|0|0|0|5|5|0|2|0|0|0|0|0|0|2|0|0|0|0|0|0|0|0|0	NP_001186740.1	0.5	4	0	0	0	0	0	-16.51	0.14	NP_079131.3|	0|0|0|2	2	0.5	948	INT7_HUMAN
FKBP8	FmT-VHL_ACBI1	0|0|0|2	2	0.89	7|7|5|6|6|4|0|0|2|0|0|0|0|0|0|0|0|0|0|11|7|6|0|7|5|6|6|5	NP_036313.3	0.5	4	0	0	0	0	0	-36.3	0.06	NP_000542.1|	0|0|0|2	2	0.5	413	FKBP8_HUMAN
PPIB	FmT-VHL_ACBI1	0|0|0|2	2	0.89	0|0|0|0|0|0|0|0|0|0|0|4|4|7|4|7|5|3|3|5|6|0|2|0|0|4|5|0	NP_000933.1	0.5	4	0	0	0	0	0	-28.57	0.08		0|0|0|2	2	0.5	216	PPIB_HUMAN
EMC1	FmT-VHL_ACBI1	0|0|0|2	2	0.75	0|0|0|2|2|0|3|5|3|6|3|3|0|0|2|0|4|0|3|3|2|2|2|2|4|0|0|4	NP_055862.1	0.5	4	0	0	0	0	0	-21.98	0.11		0|0|0|2	2	0.5	993	Q5TG59_HUMAN
RANBP3	FmT-VHL_ACBI1	0|0|0|2	2	0.77	5|0|0|0|0|6|6|4|0|2|0|0|0|2|0|0|0|3|0|0|0|0|0|0|4|4|3|4	NP_003615.2	0.5	4	0	0	0	0	0	-24.15	0.1	NP_003069.2|NP_003067.3|	0|0|0|2	2	0.5	562	B7Z7F3_HUMAN
AUTS2	FmT-VHL_ACBI1	0|0|0|2	2	0.89	0|0|0|0|0|0|0|0|25|28|0|0|2|3|0|4|0|0|0|0|0|0|0|0|0|0|0|0	NP_001120703.1	0.5	4	0	0	0	0	0	-66.36	0.03	NP_065798.2|	0|0|0|2	2	0.5	1235	Q75MD7_HUMAN
MAGOHB	FmT-VHL_ACBI1	0|0|0|5	5	0.58	0|3|2|2|0|0|0|0|0|0|0|0|0|0|0|0|0|0|0|2|2|0|0|0|0|0|0|0	NP_060518.1	1.25	4	0.01	0.04	0.01	0.04	0.01	-11.09	0.56	NP_005096.1|	0|0|0|2	2	0.5	148	F5H6P7_HUMAN
COMMD4	FmT-VHL_ACBI1	0|0|0|2	2	0.67	0|0|0|0|0|0|0|0|0|0|0|3|0|3|0|4|0|0|0|0|0|0|0|0|0|0|0|0	NP_060298.2	0.5	4	0	0	0	0	0	-12.2	0.2		0|0|0|2	2	0.5	199	A0A0B4J287_HUMAN
UBA2	FmT-VHL_ACBI1	0|0|0|3	3	0.89	9|10|5|7|2|0|3|0|9|11|14|0|0|0|0|2|0|0|0|9|10|5|3|7|13|12|7|13	NP_005490.1	0.75	4	0	0	0	0	0	-58.56	0.06	NP_001006936.1|NP_001123617.1|NP_055861.3|NP_001032242.1|	0|0|0|2	2	0.5	640	SAE2_HUMAN
TRUB1	FmT-VHL_ACBI1	0|0|0|2	2	0.4	0|0|0|0|0|0|0|0|0|0|0|0|0|0|0|0|0|0|0|0|0|0|0|0|0|0|0|0	NP_631908.1	0.5	4	0.21	0.86	0.21	0.86	0.21	-2.74	5		0|0|0|2	2	0.5	349	TRUB1_HUMAN
ARPC5	FmT-VHL_ACBI1	0|0|0|2	2	0.68	0|4|3|3|0|0|0|0|0|0|0|0|0|0|0|0|0|0|0|0|0|0|2|0|2|0|0|2	NP_001257368.1	0.5	4	0	0	0	0	0	-14.27	0.17		0|0|0|2	2	0.5	154	ARPC5_HUMAN
HMGB3	FmT-VHL_ACBI1	0|0|0|3	3	0.61	0|0|0|0|0|2|2|0|0|0|0|0|0|0|0|0|2|0|0|0|0|0|0|0|0|2|0|0	NP_005333.2	0.75	4	0	0.01	0	0.01	0	-9.96	0.38		0|0|0|2	2	0.5	200	HMGB3_HUMAN
MPP1	FmT-VHL_ACBI1	0|0|0|2	2	0.89	8|13|7|5|0|0|0|0|6|7|8|0|3|0|2|0|2|0|3|0|0|0|0|0|6|3|7|6	NP_001159932.1	0.5	4	0	0	0	0	0	-40.74	0.06	NP_071394.2|	0|0|0|2	2	0.5	449	EM55_HUMAN
NOC2L	FmT-VHL_ACBI1	0|0|0|3	3	0.79	2|3|0|0|0|0|0|0|4|3|0|0|0|0|0|0|2|2|0|3|3|0|0|2|0|12|9|0	NP_056473.2	0.75	4	0	0	0	0	0	-31.5	0.11	NP_060842.3|NP_002218.2|	0|0|0|2	2	0.5	749	NOC2L_HUMAN
CLPB	FmT-VHL_ACBI1	0|0|0|2	2	0.89	0|3|4|2|0|2|5|6|6|3|0|0|0|0|2|0|0|0|0|4|2|0|0|0|5|7|8|5	NP_110440.1	0.5	4	0	0	0	0	0	-30.79	0.07		0|0|0|2	2	0.5	707	CLPB_HUMAN
RBPJ	FmT-VHL_ACBI1	0|0|0|2	2	0.59	0|0|0|0|3|0|0|2|0|0|0|0|0|0|0|0|0|0|0|0|0|0|0|0|0|0|0|0	NP_005340.2	0.5	4	0.01	0.03	0.01	0.03	0.01	-6.74	0.4	NP_006456.1|NP_057705.3|NP_001231931.1|NP_001243334.1|	0|0|0|2	2	0.5	500	SUH_HUMAN
FHDC1	FmT-VHL_ACBI1	0|0|0|2	2	0.4	0|0|0|0|0|0|0|0|0|0|0|0|0|0|0|0|0|0|0|0|0|0|0|0|0|0|0|0	NP_203751.2	0.5	4	0.21	0.86	0.21	0.86	0.21	-2.74	5		0|0|0|2	2	0.5	1143	FHDC1_HUMAN
NSMCE4A	FmT-VHL_ACBI1	0|0|0|2	2	0.4	0|0|0|0|0|0|0|0|0|0|0|0|0|0|0|0|0|0|0|0|0|0|0|0|0|0|0|0	NP_001161337.1	0.5	4	0.21	0.86	0.21	0.86	0.21	-2.74	5		0|0|0|2	2	0.5	384	NSE4A_HUMAN
APC	FmT-VHL_ACBI1	0|0|0|2	2	0.89	0|0|0|0|0|0|0|0|0|0|0|10|5|7|8|6|5|8|10|4|0|0|0|0|9|0|3|9	NP_000029.2	0.5	4	0	0	0	0	0	-42.99	0.05		0|0|0|2	2	0.5	2843	APC_HUMAN
PSME1	FmT-VHL_ACBI1	0|0|0|2	2	0.79	3|4|0|2|0|0|5|0|0|4|0|0|2|0|0|0|0|0|0|0|2|0|0|0|8|0|2|8	NP_788955.1	0.5	4	0	0	0	0	0	-28.57	0.08	NP_002613.2|	0|0|0|2	2	0.5	250	PSME1_HUMAN
RMI1	FmT-VHL_ACBI1	0|0|0|2	2	0.63	0|0|0|0|0|0|0|0|0|0|0|2|2|0|0|3|0|0|0|0|0|0|0|0|0|0|0|0	NP_079221.2	0.5	4	0	0	0	0	0	-9.03	0.29		0|0|0|2	2	0.5	625	RMI1_HUMAN
ALPK2	FmT-VHL_ACBI1	0|0|0|2	2	0.51	0|0|0|0|0|0|2|0|0|0|0|0|0|0|0|0|0|0|0|0|0|0|0|0|0|0|0|0	NP_443179.3	0.5	4	0.06	0.25	0.06	0.25	0.06	-4.27	1		0|0|0|2	2	0.5	2170	ALPK2_HUMAN
LRP4	FmT-VHL_ACBI1	0|0|0|2	2	0.4	0|0|0|0|0|0|0|0|0|0|0|0|0|0|0|0|0|0|0|0|0|0|0|0|0|0|0|0	NP_002325.2	0.5	4	0.21	0.86	0.21	0.86	0.21	-2.74	5		0|0|0|2	2	0.5	1905	LRP4_HUMAN
SDK1	FmT-VHL_ACBI1	0|0|0|4	4	0.32	0|0|0|0|0|0|0|0|0|0|0|0|0|0|0|0|0|0|0|0|0|0|0|0|0|0|0|0	NP_689957.3	1	4	0.25	1	0.25	1	0.25	-2.74	10		0|0|0|2	2	0.5	2213	SDK1_HUMAN
RAB3GAP2	FmT-VHL_ACBI1	0|0|0|2	2	0.89	9|7|5|2|0|0|0|0|5|6|8|24|25|28|26|28|24|31|23|0|0|0|0|4|52|29|24|52	NP_036546.2	0.5	4	0	0	0	0	0	-183.41	0.01		0|0|0|2	2	0.5	1393	RBGPR_HUMAN
SAV_STRAV	FmT-VHL_DMSO	1348|1335|1352|1320	5355	0.89	579|571|438|375|901|912|734|702|2289|2315|409|760|736|791|779|799|816|813|757|730|656|801|829|655|154|189|192|154	SAV_STRAV	1338.75	4	0	0	0	0	0	#NAME?	0.83		9|7|8|7	31	7.75	159	SAV_STRAV
ACAT1	FmT-VHL_DMSO	2|5|5|4	16	0.89	14|13|12|12|12|9|13|11|19|14|16|5|5|9|6|7|7|4|6|13|14|11|8|10|12|18|18|12	NP_000010.1	4	4	0	0	0	0	0	-71.93	0.23		2|4|3|3	12	3	427	A0A5F9ZHJ0_HUMAN
BLM	FmT-VHL_DMSO	19|19|30|26	94	0.76	0|0|2|0|0|0|0|0|2|2|3|9|7|6|7|9|10|6|7|2|2|0|3|0|13|20|20|13	NP_000048.1	23.5	4	0	0	0	0	0	-32.91	1.42	NP_000480.2|	15|12|19|15	61	15.25	1417	H0YNU5_HUMAN
BRCA2	FmT-VHL_DMSO	16|14|12|12	54	0.88	5|4|4|0|0|0|0|0|2|0|10|0|2|0|0|0|0|0|0|41|34|4|0|13|26|32|34|26	NP_000050.2	13.5	4	0	0	0	0	0	-118.5	0.38	NP_036442.3|NP_064578.2|NP_001161337.1|	12|9|9|10	40	10	3418	BRCA2_HUMAN
LOC102724560	FmT-VHL_DMSO	10|13|7|8	38	0.54	0|0|0|0|0|0|0|0|0|0|0|5|5|4|0|5|4|5|4|0|0|0|0|0|2|5|5|2	NP_000062.1	9.5	4	0.04	0.14	0.04	0.14	0.04	-9.79	1.9		5|5|5|5	20	5	551	CBSL_HUMAN
CSTB	FmT-VHL_DMSO	4|4|3|4	15	0.89	9|10|8|7|26|27|13|13|7|6|11|0|0|3|3|0|0|0|2|15|15|12|18|12|8|8|12|8	NP_000091.1	3.75	4	0	0	0	0	0	-84.81	0.17	NP_000542.1|	2|3|2|2	9	2.25	98	CYTB_HUMAN
ERCC5	FmT-VHL_DMSO	17|14|25|22	78	0.71	0|0|0|0|0|0|0|0|0|0|0|5|2|3|2|2|3|3|2|0|0|0|0|0|11|13|16|11	NP_000114.2	19.5	4	0	0	0	0	0	-26.93	1.53	NP_057532.2|	10|10|13|12	45	11.25	1186	ERCC5_HUMAN
ETFA	FmT-VHL_DMSO	5|5|0|2	12	0.89	3|6|3|3|0|0|8|3|3|5|0|5|5|7|5|6|6|2|4|17|12|7|10|13|43|27|28|43	NP_001121188.1	3	4	0	0	0	0	0	-157.89	0.09	NP_001653.1|NP_001014763.1|	4|4|0|2	10	2.5	284	H0YMU8_HUMAN
FH	FmT-VHL_DMSO	5|10|4|7	26	0.81	0|0|0|0|0|0|0|0|19|18|0|3|3|4|4|5|3|4|3|2|3|0|0|0|0|0|0|0	NP_000134.2	6.5	4	0	0	0	0	0	-38.92	0.57	NP_001055.1|	4|3|3|4	14	3.5	510	FUMH_HUMAN
MSH6	FmT-VHL_DMSO	27|19|30|30	106	0.86	21|17|13|21|8|8|10|11|23|20|28|20|24|22|23|28|20|15|21|6|4|0|3|4|25|32|23|25	NP_000170.1	26.5	4	0	0	0	0	0	-75.72	0.94	NP_001073315.1|NP_071394.2|NP_057532.2|NP_115820.2|	13|11|17|17	58	14.5	1360	MSH6_HUMAN
HADHA	FmT-VHL_DMSO	6|5|2|2	15	0.89	4|4|3|0|5|4|11|15|8|10|8|5|0|6|5|9|7|4|4|11|12|12|12|17|14|13|17|14	NP_000173.2	3.75	4	0	0	0	0	0	-63.23	0.24		5|4|2|2	13	3.25	763	ECHA_HUMAN
HADHB	FmT-VHL_DMSO	13|16|5|12	46	0.8	0|3|3|0|0|0|2|0|21|17|5|4|6|7|5|7|7|4|4|5|5|4|6|6|3|4|4|3	NP_000174.1	11.5	4	0	0	0	0	0	-42.9	0.88		6|8|3|6	23	5.75	474	F5GZQ3_HUMAN
KRT9	FmT-VHL_DMSO	27|22|36|31	116	0.89	3|5|10|12|27|27|12|11|0|0|4|7|8|13|14|10|8|13|12|64|61|130|137|163|13|23|21|13	NP_000217.2	29	4	0	0	0	0	0	-465.01	0.23	NP_003582.2|	10|7|9|10	36	9	623	K1C9_HUMAN
MLH1	FmT-VHL_DMSO	116|138|122|130	506	0.88	50|41|34|38|0|0|4|2|32|21|38|69|61|64|61|64|53|64|52|15|21|11|3|9|108|92|69|108	NP_001245200.1	126.5	4	0	0	0	0	0	-167.26	1.34		26|25|25|26	102	25.5	687	MLH1_HUMAN
MSH2	FmT-VHL_DMSO	5|9|11|8	33	0.89	16|13|16|11|14|12|19|16|31|22|29|13|17|17|17|23|17|19|17|10|6|5|6|6|18|21|20|18	NP_001245210.1	8.25	4	0	0	0	0	0	-99.26	0.31	NP_001073315.1|NP_003582.2|NP_057532.2|NP_115820.2|NP_002614.2|	4|8|7|6	25	6.25	868	A0A2R8Y6P0_HUMAN
OCRL	FmT-VHL_DMSO	6|0|3|5	14	0.89	27|25|27|28|0|4|0|0|18|14|28|27|27|25|26|21|21|28|30|4|4|0|2|3|43|20|30|43	NP_000267.2	3.5	4	0	0	0	0	0	-163.7	0.1	NP_057510.4|NP_057604.1|	5|0|3|4	12	3	901	OCRL_HUMAN
PCCA	FmT-VHL_DMSO	925|888|633|632	3078	0.89	551|541|594|579|869|852|1324|1318|413|385|626|200|184|221|198|213|206|211|187|455|420|501|574|539|354|419|406|354	NP_000273.2	769.5	4	0	0	0	0	0	#NAME?	0.71		33|35|30|32	130	32.5	728	PCCA_HUMAN
PFKM	FmT-VHL_DMSO	8|5|5|7	25	0.84	9|10|7|10|0|2|5|5|6|13|13|8|9|7|7|10|8|11|7|0|0|5|0|2|14|6|8|14	NP_001160158.1	6.25	4	0	0	0	0	0	-45.53	0.46		3|3|4|4	14	3.5	851	A0A2R8Y891_HUMAN
RB1	FmT-VHL_DMSO	5|4|12|8	29	0.68	0|0|0|0|0|0|0|0|0|0|2|4|6|7|5|8|7|6|6|0|0|0|0|0|0|0|0|0	NP_000312.2	7.25	4	0	0	0	0	0	-21.61	1.04	NP_000542.1|NP_001030598.1|NP_001230013.1|NP_001257972.1|NP_001659.1|NP_002885.1|NP_006456.1|NP_919258.2|NP_004505.2|NP_054790.2|	2|2|8|5	17	4.25	928	RB_HUMAN
SMN1	FmT-VHL_DMSO	6|5|7|7	25	0.68	0|0|0|0|0|0|0|0|0|0|0|4|0|5|5|5|4|3|0|0|0|0|0|0|0|6|0|0	NP_000335.1	6.25	4	0	0	0	0	0	-13.55	1.19	NP_001032208.1|NP_001092.1|NP_009011.1|NP_060842.3|NP_002948.1|NP_001138887.1|	4|4|3|3	14	3.5	294	B4DP61_HUMAN
SNCA	FmT-VHL_DMSO	23|17|16|13	69	0.85	9|8|14|14|0|0|0|0|8|11|14|10|10|9|9|9|9|11|10|0|4|3|0|3|28|16|17|28	NP_001139526.1	17.25	4	0	0	0	0	0	-63.5	0.78	NP_001531.1|NP_001091.1|NP_001092.1|NP_005911.1|NP_002102.4|	4|4|5|4	17	4.25	140	H6UYS7_HUMAN
TCOF1	FmT-VHL_DMSO	33|41|34|37	145	0.81	7|11|12|8|16|15|9|11|5|4|9|13|16|10|13|13|11|10|16|7|8|3|8|12|19|28|31|19	NP_001128715.1	36.25	4	0	0	0	0	0	-40.22	1.49		17|16|16|2	51	12.75	1488	E7ETY2_HUMAN
KRT10	FmT-VHL_DMSO	56|57|56|52	221	0.89	0|0|18|17|50|39|6|0|0|0|12|15|11|23|20|12|9|14|12|84|87|144|145|204|16|31|28|16	NP_000412.3	55.25	4	0	0	0	0	0	-474.24	0.38		14|18|16|18	66	16.5	584	K1C10_HUMAN
KRT2	FmT-VHL_DMSO	21|23|30|36	110	0.88	4|4|6|11|14|18|3|2|0|0|4|7|6|10|12|7|6|9|7|22|25|74|79|81|11|18|16|11	NP_000414.2	27.5	4	0	0	0	0	0	-217.73	0.42	NP_003582.2|	9|10|12|16	47	11.75	639	K22E_HUMAN
ATRX	FmT-VHL_DMSO	9|6|7|5	27	0.12	0|0|0|0|0|0|0|0|0|0|0|0|0|2|0|2|3|0|0|0|0|0|0|0|0|0|0|0	NP_000480.2	6.75	4	0.57	0.96	0.57	0.96	0.57	-1.48	3.86	NP_071900.2|NP_001958.2|	6|2|3|4	15	3.75	2492	ATRX_HUMAN
GNAS	FmT-VHL_DMSO	9|4|6|3	22	0.8	4|5|5|6|4|2|7|5|11|14|9|6|5|5|0|6|2|2|3|6|6|2|4|5|4|3|4|4	NP_536350.2	5.5	4	0	0	0	0	0	-36.9	0.54		4|4|4|3	15	3.75	1037	A0A590UJF0_HUMAN
PCCB	FmT-VHL_DMSO	499|429|374|369	1671	0.89	425|394|454|402|579|588|821|839|334|309|487|156|137|156|158|150|153|149|143|328|311|339|325|356|283|292|289|283	NP_000523.2	417.75	4	0	0	0	0	0	#NAME?	0.59		23|21|23|21	88	22	539	PCCB_HUMAN
PMS1	FmT-VHL_DMSO	246|239|201|207	893	0.86	53|43|49|50|0|0|0|0|42|42|63|86|76|79|73|75|73|74|67|44|42|6|12|20|125|101|109|125	NP_001121615.1	223.25	4	0	0	0	0	0	-121.08	1.94		30|29|29|31	119	29.75	893	B7ZAA0_HUMAN
VHL	FmT-VHL_DMSO	52|46|29|32	159	0	0|0|0|0|0|0|0|0|0|0|0|0|0|0|0|0|0|0|0|0|0|0|0|0|0|0|0|0	NP_000542.1	39.75	4	1	1	1	1	1	43.16	397.5	NP_000983.1|NP_001055.1|NP_001092.1|NP_001185828.1|NP_001230013.1|NP_055063.1|NP_001139400.1|	4|4|4|4	16	4	213	VHL_HUMAN
RPL9	FmT-VHL_DMSO	88|81|87|79	335	0.87	56|38|37|36|69|67|59|63|45|50|42|25|29|38|36|32|32|31|30|45|38|26|23|40|57|56|56|57	NP_000652.2	83.75	4	0	0	0	0	0	-115.29	1.3	NP_001003.1|NP_003964.3|NP_001143.2|NP_003582.2|NP_000983.1|	6|5|6|5	22	5.5	192	RL9_HUMAN
AHCY	FmT-VHL_DMSO	7|7|7|7	28	0.89	13|16|8|12|41|43|8|12|17|12|18|6|6|6|6|4|5|8|5|23|22|9|15|16|17|12|11|17	NP_000678.1	7	4	0	0	0	0	0	-118.52	0.22		5|4|5|5	19	4.75	432	SAHH_HUMAN
ALDH1B1	FmT-VHL_DMSO	5|6|11|6	28	0.84	5|4|0|0|0|0|6|4|17|14|7|16|16|16|15|15|11|12|11|0|0|0|0|0|6|6|0|6	NP_000683.3	7	4	0	0	0	0	0	-56.88	0.43		4|4|8|4	20	5	517	AL1B1_HUMAN
ANXA1	FmT-VHL_DMSO	4|6|2|6	18	0.83	0|0|3|2|3|2|0|0|0|0|0|11|10|5|6|15|9|11|9|0|0|0|0|3|0|0|0|0	NP_000691.1	4.5	4	0	0	0	0	0	-45.96	0.38	NP_060842.3|NP_003795.2|	4|4|2|5	15	3.75	346	ANXA1_HUMAN
ATP1A1	FmT-VHL_DMSO	2|5|3|3	13	0.89	12|9|14|10|11|9|18|14|20|20|21|8|5|4|5|5|3|4|8|12|13|12|18|18|17|19|20|17	NP_000692.2	3.25	4	0	0	0	0	0	-82.84	0.16		2|4|3|3	12	3	1023	AT1A1_HUMAN
BLVRA	FmT-VHL_DMSO	8|5|6|5	24	0.89	8|8|9|9|4|5|15|12|25|27|11|6|5|4|5|5|6|5|5|6|4|4|7|2|5|11|10|5	NP_000703.2	6	4	0	0	0	0	0	-71.19	0.3	NP_001653.1|	5|4|3|4	16	4	296	BIEA_HUMAN
DHFR	FmT-VHL_DMSO	7|9|23|20	59	0.85	9|4|9|7|11|10|6|6|30|28|16|11|10|7|9|11|10|11|11|11|13|7|2|3|11|12|14|11	NP_000782.1	14.75	4	0	0	0	0	0	-75.37	0.67		5|6|7|5	23	5.75	187	B4DM58_HUMAN
GART	FmT-VHL_DMSO	18|20|20|28	86	0.89	71|74|69|60|92|72|82|85|115|106|98|32|17|27|25|25|20|24|26|50|44|30|32|42|79|64|61|79	NP_001129477.1	21.5	4	0	0	0	0	0	-389.09	0.21	NP_060903.2|	12|13|15|15	55	13.75	1010	PUR2_HUMAN
IMPDH2	FmT-VHL_DMSO	7|6|11|9	33	0.85	18|17|9|6|22|18|12|9|6|7|4|8|9|10|6|7|6|10|10|6|9|7|11|11|9|5|9|9	NP_000875.2	8.25	4	0	0	0	0	0	-64.8	0.44	NP_000542.1|	6|5|6|6	23	5.75	514	IMDH2_HUMAN
PC	FmT-VHL_DMSO	1848|1779|1490|1454	6571	0.89	1314|1265|1432|1373|2615|2603|2287|2285|1051|974|1285|748|712|808|779|822|799|772|723|1113|1134|1551|1494|1551|849|1139|1109|849	NP_071504.2	1642.75	4	0	0	0	0	0	#NAME?	0.67		47|47|48|48	190	47.5	1178	PYC_HUMAN
PDHB	FmT-VHL_DMSO	7|11|8|8	34	0.86	3|4|7|8|2|2|5|8|33|28|8|8|4|6|5|4|6|5|5|9|6|6|5|6|8|8|9|8	NP_000916.2	8.5	4	0	0	0	0	0	-65.6	0.43	NP_057417.3|NP_002613.2|	4|5|4|4	17	4.25	359	ODPB_HUMAN
POLR2A	FmT-VHL_DMSO	38|29|32|24	123	0.7	7|5|2|6|0|2|2|0|4|3|8|16|11|14|9|10|14|17|12|5|5|0|0|3|19|15|14|19	NP_000928.1	30.75	4	0	0	0	0	0	-30.19	1.73	NP_009017.1|NP_001073315.1|NP_003582.2|NP_060649.3|NP_000542.1|NP_001092.1|NP_001123617.1|NP_004822.2|NP_071900.2|NP_003316.3|NP_002948.1|NP_079481.2|NP_055527.1|NP_703151.1|NP_004266.2|NP_001072982.1|NP_002782.1|	19|11|18|11	59	14.75	1970	RPB1_HUMAN
POLR2B	FmT-VHL_DMSO	9|10|19|17	55	0.83	13|10|11|6|0|3|2|2|4|4|17|12|8|8|8|9|9|8|11|6|7|3|4|7|19|13|16|19	NP_000929.1	13.75	4	0	0	0	0	0	-53.98	0.77	NP_004822.2|NP_079481.2|NP_703151.1|	8|7|12|13	40	10	1174	C9J2Y9_HUMAN
PRIM2	FmT-VHL_DMSO	2|3|4|3	12	0.89	10|9|7|6|0|0|0|0|8|5|11|2|4|2|2|2|0|0|0|4|2|0|0|0|11|9|8|11	NP_000938.2	3	4	0	0	0	0	0	-41.68	0.28		2|3|3|3	11	2.75	509	PRI2_HUMAN
RPL3	FmT-VHL_DMSO	46|54|52|47	199	0.88	28|33|28|28|41|51|51|47|34|36|39|38|29|25|26|30|30|26|33|33|23|29|28|33|37|70|66|37	NP_000958.1	49.75	4	0	0	0	0	0	-146.56	0.84	NP_001003.1|NP_003964.3|NP_003582.2|NP_000982.2|NP_000992.1|	7|9|9|9	34	8.5	403	G5E9G0_HUMAN
RPL4	FmT-VHL_DMSO	130|152|112|114	508	0.84	54|61|51|60|45|55|76|71|53|55|73|30|25|36|22|29|25|26|29|34|47|39|43|40|40|68|71|40	NP_000959.2	127	4	0	0	0	0	0	-97.81	1.75	NP_001003.1|NP_003964.3|NP_001143.2|NP_003582.2|NP_000983.1|NP_002102.4|	10|12|10|11	43	10.75	427	H3BM89_HUMAN
RPL5	FmT-VHL_DMSO	18|19|19|22	78	0.84	17|11|10|15|12|15|18|15|12|12|16|20|20|19|17|17|14|15|22|14|13|4|8|8|17|20|23|17	NP_000960.2	19.5	4	0	0	0	0	0	-51.24	0.92	NP_001003.1|NP_003964.3|NP_001143.2|NP_003582.2|NP_000542.1|NP_000982.2|NP_000983.1|	4|7|6|7	24	6	297	RL5_HUMAN
RPL6	FmT-VHL_DMSO	66|65|51|46	228	0.88	62|65|62|62|70|59|65|63|45|39|60|27|30|32|32|29|33|32|32|59|62|49|47|58|51|81|85|51	NP_000961.2	57	4	0	0	0	0	0	-206.85	0.76	NP_001003.1|NP_003964.3|NP_001143.2|NP_490597.1|NP_003582.2|NP_000983.1|NP_057417.3|	13|12|15|13	53	13.25	288	RL6_HUMAN
RPL7	FmT-VHL_DMSO	31|33|35|27	126	0.88	28|34|33|38|33|31|47|42|32|36|32|22|24|21|15|23|20|21|23|27|29|31|33|33|33|56|54|33	NP_000962.2	31.5	4	0	0	0	0	0	-144.12	0.63	NP_001003.1|NP_003964.3|NP_001143.2|NP_003582.2|NP_000982.2|	11|9|11|9	40	10	248	A8MUD9_HUMAN
RPL7A	FmT-VHL_DMSO	61|63|62|67	253	0.87	25|33|20|28|30|30|42|39|37|30|43|17|14|22|17|17|18|17|16|25|26|24|22|23|30|56|52|30	NP_000963.1	63.25	4	0	0	0	0	0	-84.12	1.31	NP_001003.1|NP_003964.3|NP_001143.2|NP_001627.2|NP_000542.1|NP_000983.1|NP_057417.3|	10|10|10|10	40	10	266	RL7A_HUMAN
RPL8	FmT-VHL_DMSO	16|17|17|14	64	0.85	13|13|4|17|19|17|21|21|7|9|15|12|13|11|12|12|13|10|14|10|11|11|11|9|7|20|21|7	NP_150644.1	16	4	0	0	0	0	0	-56.1	0.77	NP_001003.1|NP_003964.3|NP_003582.2|NP_060649.3|NP_000982.2|NP_000983.1|NP_940869.2|	7|8|7|5	27	6.75	257	G3V1A1_HUMAN
RPL11	FmT-VHL_DMSO	25|15|17|13	70	0.72	11|13|9|14|9|10|13|12|11|11|11|8|8|9|0|9|0|0|0|6|0|10|10|8|10|10|10|10	NP_000966.2	17.5	4	0	0	0	0	0	-29.25	1.35	NP_001003.1|NP_003964.3|NP_001143.2|NP_003582.2|NP_000542.1|NP_005096.1|NP_001091738.1|	3|4|3|3	13	3.25	178	RL11_HUMAN
RPL12	FmT-VHL_DMSO	24|34|31|31	120	0.85	28|26|21|24|25|21|30|27|16|20|14|13|16|15|13|15|14|14|11|16|16|21|17|18|14|24|30|14	NP_000967.1	30	4	0	0	0	0	0	-69.11	1.04	NP_001003.1|NP_003964.3|NP_003582.2|NP_000542.1|NP_000983.1|	3|3|3|3	12	3	165	RL12_HUMAN
RPL13	FmT-VHL_DMSO	13|15|13|13	54	0.86	12|14|13|14|9|13|19|17|9|8|10|5|6|4|5|8|8|4|0|12|10|19|26|17|13|21|18|13	NP_150254.1	13.5	4	0	0	0	0	0	-59.85	0.64	NP_003582.2|NP_000982.2|NP_001030598.1|	5|5|5|4	19	4.75	211	RL13_HUMAN
RPL23	FmT-VHL_DMSO	31|41|34|36	142	0.85	18|22|18|16|16|16|34|33|23|20|17|21|23|22|19|19|21|18|23|20|23|26|24|25|25|32|27|25	NP_000969.1	35.5	4	0	0	0	0	0	-68.35	1.13	NP_001003.1|NP_003964.3|NP_001143.2|NP_003582.2|NP_000982.2|NP_003795.2|	4|2|4|4	14	3.5	140	J3KTJ3_HUMAN
RPL18	FmT-VHL_DMSO	31|31|20|24	106	0.84	16|15|17|14|18|24|17|20|13|16|17|16|15|15|14|12|13|14|14|15|14|13|16|9|12|25|25|12	NP_000970.1	26.5	4	0	0	0	0	0	-56.29	1.13	NP_003582.2|	5|5|5|4	19	4.75	188	G3V203_HUMAN
RPL18A	FmT-VHL_DMSO	14|12|12|12	50	0.83	8|9|8|10|2|0|7|7|14|14|9|0|0|0|0|0|0|0|0|12|7|9|7|9|12|16|16|12	NP_000971.1	12.5	4	0	0	0	0	0	-37.94	0.83	NP_001003.1|NP_003964.3|NP_000542.1|	3|3|4|5	15	3.75	176	M0R1A7_HUMAN
RPL21	FmT-VHL_DMSO	22|15|17|15	69	0.86	13|12|13|15|15|8|22|20|19|20|21|16|16|23|19|16|19|21|22|20|19|32|31|23|20|21|26|20	NP_000973.2	17.25	4	0	0	0	0	0	-82.37	0.62	NP_001003.1|NP_003964.3|NP_001143.2|NP_003582.2|NP_000542.1|NP_000982.2|NP_000983.1|	5|3|3|5	16	4	160	G3V1B3_HUMAN
RPL22	FmT-VHL_DMSO	5|7|6|6	24	0.89	5|7|8|7|6|7|9|9|10|11|12|5|5|5|5|6|7|4|5|7|7|7|9|5|6|9|8|6	NP_000974.1	6	4	0	0	0	0	0	-33.4	0.57	NP_001003.1|NP_003964.3|NP_003582.2|	2|3|2|2	9	2.25	128	K7ERI7_HUMAN
RPL23A	FmT-VHL_DMSO	26|29|26|24	105	0.87	13|16|12|14|28|30|33|35|13|14|15|16|12|20|15|17|18|18|18|15|14|9|13|20|10|30|27|10	NP_000975.2	26.25	4	0	0	0	0	0	-81.14	0.82	NP_001003.1|NP_003964.3|NP_001143.2|NP_003582.2|NP_000542.1|NP_000982.2|NP_000983.1|	7|7|9|7	30	7.5	156	A8MUS3_HUMAN
RPL17	FmT-VHL_DMSO	30|27|24|19	100	0.86	24|20|18|20|20|20|26|25|23|23|27|19|16|16|11|15|14|16|14|20|18|16|21|18|28|36|32|28	NP_001186269.1	25	4	0	0	0	0	0	-86.3	0.81	NP_000983.1|	6|5|4|5	20	5	184	RL17_HUMAN
RPL24	FmT-VHL_DMSO	58|58|40|42	198	0.55	23|19|17|20|13|15|22|19|18|17|22|9|9|9|6|9|7|8|5|20|17|19|22|17|13|22|25|13	NP_000977.1	49.5	4	0.03	0.06	0.03	0.06	0.03	-26.21	2.15	NP_001003.1|NP_057284.1|NP_003964.3|NP_003582.2|NP_059990.2|	3|3|3|3	12	3	157	C9JNW5_HUMAN
RPL26	FmT-VHL_DMSO	7|9|6|8	30	0.81	7|9|12|11|7|7|11|10|9|11|9|5|0|0|3|5|5|3|0|8|7|8|12|6|7|6|7|7	NP_000978.1	7.5	4	0	0	0	0	0	-35.33	0.65	NP_001003.1|NP_003964.3|	3|3|4|3	13	3.25	145	RL26_HUMAN
RPL27	FmT-VHL_DMSO	18|18|18|17	71	0.86	12|13|11|12|9|11|19|14|8|9|12|8|5|5|4|7|3|4|3|11|10|12|23|11|12|25|24|12	NP_000979.1	17.75	4	0	0	0	0	0	-58.42	0.78	NP_001003.1|NP_003964.3|NP_003582.2|	4|4|5|4	17	4.25	136	K7EQQ9_HUMAN
RPL27A	FmT-VHL_DMSO	14|10|10|8	42	0.75	7|9|9|9|6|5|10|11|6|7|9|7|8|8|7|8|6|6|6|8|7|8|9|9|7|8|6|7	NP_000981.1	10.5	4	0	0	0	0	0	-25.13	1.08	NP_001003.1|NP_003964.3|NP_003582.2|NP_000992.1|NP_001229786.1|	3|3|3|3	12	3	148	RL27A_HUMAN
RPL28	FmT-VHL_DMSO	38|45|32|32	147	0.17	0|0|0|0|11|15|13|14|0|0|0|0|0|0|0|0|7|0|0|4|0|5|7|5|0|0|0|0	NP_000982.2	36.75	4	0.5	1	0.5	1	0.5	-4.32	2.77		3|3|2|2	10	2.5	137	RL28_HUMAN
RPL31	FmT-VHL_DMSO	6|4|9|9	28	0.89	8|14|13|14|13|22|14|15|10|11|10|0|5|7|8|6|6|6|7|7|8|12|12|10|9|11|12|9	NP_001092047.1	7	4	0	0	0	0	0	-59.48	0.43	NP_001003.1|NP_003964.3|NP_001143.2|NP_003582.2|	4|3|5|4	16	4	128	B7Z4C8_HUMAN
RPL32	FmT-VHL_DMSO	6|6|5|5	22	0.84	7|7|6|6|8|4|13|15|6|0|9|0|0|5|6|0|2|3|0|5|3|5|6|2|0|16|12|0	NP_000985.1	5.5	4	0	0	0	0	0	-47.57	0.39	NP_001003.1|NP_003964.3|NP_000983.1|	3|2|2|2	9	2.25	135	RL32_HUMAN
RPL35A	FmT-VHL_DMSO	4|5|5|4	18	0.71	4|4|5|5|0|0|4|3|5|5|4|0|0|4|3|4|0|2|0|3|3|5|0|4|0|4|4|0	NP_000987.2	4.5	4	0	0	0	0	0	-14.1	0.9	NP_055953.3|NP_001003.1|NP_003964.3|NP_000992.1|	2|2|2|2	8	2	110	RL35A_HUMAN
RPL38	FmT-VHL_DMSO	6|3|3|4	16	0.89	10|11|10|9|5|4|32|30|4|0|7|6|6|8|7|4|8|5|6|14|13|17|15|18|8|15|12|8	NP_000990.1	4	4	0	0	0	0	0	-96.54	0.16	NP_001003.1|NP_003964.3|NP_003582.2|NP_000982.2|NP_000983.1|	3|3|3|4	13	3.25	70	RL38_HUMAN
RPLP0	FmT-VHL_DMSO	35|41|47|45	168	0.86	28|31|33|25|25|26|25|24|24|28|31|17|14|17|15|15|11|14|9|21|19|19|21|23|21|41|32|21	NP_444505.1	42	4	0	0	0	0	0	-72.24	1.23	NP_001003.1|NP_003964.3|NP_003582.2|NP_000542.1|NP_000982.2|	8|7|9|8	32	8	317	G3V210_HUMAN
RPLP2	FmT-VHL_DMSO	35|56|33|32	156	0.81	22|22|26|26|28|28|28|22|19|21|25|19|17|18|20|18|16|17|17|16|17|23|18|22|27|34|31|27	NP_000995.1	39	4	0	0	0	0	0	-62.5	1.29	NP_001003.1|NP_003964.3|NP_003582.2|NP_000982.2|	4|5|6|5	20	5	115	RLA2_HUMAN
RPS3	FmT-VHL_DMSO	155|156|154|157	622	0.88	64|64|62|73|86|93|98|99|71|82|68|55|50|46|52|56|54|50|56|49|49|63|77|61|65|87|90|65	NP_000996.2	155.5	4	0	0	0	0	0	-116.45	1.64	NP_003582.2|NP_000542.1|NP_000982.2|NP_000983.1|	13|14|14|14	55	13.75	243	RS3_HUMAN
RPS3A	FmT-VHL_DMSO	16|18|14|10	58	0.87	21|18|31|16|27|20|22|25|17|15|20|11|0|13|7|10|0|8|0|16|13|15|17|15|15|21|24|15	NP_000997.1	14.5	4	0	0	0	0	0	-88.21	0.54	NP_003582.2|NP_060649.3|NP_000542.1|NP_000982.2|NP_000983.1|NP_057417.3|	9|8|6|4	27	6.75	264	D6R9B6_HUMAN
RPS4X	FmT-VHL_DMSO	34|39|28|33	134	0.87	31|31|31|38|39|45|44|39|36|34|28|24|21|22|22|24|22|20|25|23|23|32|32|31|31|38|45|31	NP_000998.1	33.5	4	0	0	0	0	0	-116.81	0.77	NP_003582.2|NP_000983.1|	9|10|10|11	40	10	263	RS4X_HUMAN
RPS5	FmT-VHL_DMSO	10|9|8|8	35	0.82	12|10|11|8|13|12|11|14|9|6|7|0|0|0|0|0|4|0|0|10|8|8|8|12|6|10|11|6	NP_001000.2	8.75	4	0	0	0	0	0	-36.38	0.69	NP_001003.1|NP_003964.3|NP_000542.1|NP_057417.3|	4|5|3|4	16	4	204	RS5_HUMAN
RPS6	FmT-VHL_DMSO	43|36|42|40	161	0.8	17|20|21|22|11|22|16|20|27|23|24|13|12|14|15|17|16|15|14|15|17|16|20|10|15|22|21|15	NP_001001.2	40.25	4	0	0	0	0	0	-35.08	1.68	NP_001003.1|NP_003964.3|NP_001143.2|NP_003582.2|NP_000542.1|NP_000982.2|NP_000983.1|NP_001229786.1|	4|3|3|3	13	3.25	249	A2A3R5_HUMAN
TIMM50	FmT-VHL_DMSO	16|11|8|9	44	0.87	17|16|23|16|8|12|16|16|24|27|25|4|2|4|2|5|6|4|3|18|10|18|17|16|26|26|27|26	NP_001001563.1	11	4	0	0	0	0	0	-92.07	0.42	NP_001627.2|NP_003795.2|	5|4|3|4	16	4	456	TIM50_HUMAN
ATP5F1A	FmT-VHL_DMSO	220|204|155|141	720	0.89	125|109|110|124|108|106|162|154|258|240|136|115|100|118|118|125|119|119|112|98|94|94|90|111|128|116|126|128	NP_004037.1	180	4	0	0	0	0	0	-523.78	0.88		19|20|20|19	78	19.5	553	ATPA_HUMAN
ATP5F1C	FmT-VHL_DMSO	14|20|14|21	69	0.89	28|27|32|26|15|17|20|21|41|37|25|7|10|9|8|10|9|7|9|19|19|27|23|24|35|28|24|35	NP_001001973.1	17.25	4	0	0	0	0	0	-120.92	0.47	NP_004266.2|	6|7|7|7	27	6.75	298	ATPG_HUMAN
EXOSC10	FmT-VHL_DMSO	114|123|135|142	514	0.88	57|52|53|46|2|6|9|15|39|37|61|80|65|69|70|72|68|65|59|33|32|15|15|38|115|131|132|115	NP_001001998.1	128.5	4	0	0	0	0	0	-271.6	1.04	NP_067000.1|	24|25|25|28	102	25.5	885	EXOSX_HUMAN
RPS7	FmT-VHL_DMSO	14|8|17|18	57	0.89	48|47|67|48|48|44|46|46|59|51|77|50|40|49|43|54|43|36|36|44|36|21|26|31|66|73|64|66	NP_001002.1	14.25	4	0	0	0	0	0	-282.88	0.2	NP_001003.1|NP_003964.3|NP_057417.3|	6|7|6|6	25	6.25	194	RS7_HUMAN
SMC4	FmT-VHL_DMSO	7|5|7|4	23	0.82	3|2|3|4|8|5|10|11|5|3|6|12|8|8|9|10|8|12|8|4|4|5|0|2|6|4|7|6	NP_001002800.1	5.75	4	0	0	0	0	0	-38.63	0.51		7|4|6|3	20	5	1288	E9PD53_HUMAN
ZNF280D	FmT-VHL_DMSO	5|7|4|3	19	0.53	0|0|0|0|0|0|0|0|0|0|0|0|0|0|0|0|0|0|0|0|0|0|0|0|4|2|0|4	NP_001002843.1	4.75	4	0.05	0.17	0.05	0.17	0.05	-6.65	1.9		3|5|3|3	14	3.5	966	H0YL38_HUMAN
ANXA2	FmT-VHL_DMSO	30|34|32|35	131	0.88	24|25|22|27|56|59|14|16|8|10|15|30|30|36|33|36|36|32|28|25|25|20|21|26|13|10|8|13	NP_001129487.1	32.75	4	0	0	0	0	0	-126.1	0.7	NP_003582.2|NP_000542.1|	13|13|13|12	51	12.75	339	ANXA2_HUMAN
GPATCH8	FmT-VHL_DMSO	5|3|7|5	20	0.75	3|0|0|4|0|0|0|0|0|6|0|0|0|0|0|4|0|0|0|0|0|0|0|0|7|6|8|7	NP_001002909.1	5	4	0	0	0	0	0	-23.59	0.71	NP_116062.2|	4|2|6|4	16	4	1502	GPTC8_HUMAN
RPS8	FmT-VHL_DMSO	153|146|117|123	539	0.15	39|34|54|41|46|42|41|40|47|63|48|32|26|27|33|34|33|29|33|30|35|33|36|32|43|50|50|43	NP_001003.1	134.75	4	0.5	1	0.5	1	0.5	-28.86	2.48	NP_003964.3|NP_001143.2|NP_003582.2|NP_057108.2|	6|6|7|8	27	6.75	208	RS8_HUMAN
ATP5MF	FmT-VHL_DMSO	4|3|4|3	14	0.74	0|0|0|0|0|0|0|0|0|0|0|3|6|5|5|4|4|3|6|0|0|0|0|0|0|0|0|0	NP_001003713.1	3.5	4	0	0	0	0	0	-17.71	0.64		2|2|2|2	8	2	88	ATPK_HUMAN
SNU13	FmT-VHL_DMSO	11|14|12|10	47	0.61	3|2|4|0|0|3|0|0|3|0|0|0|0|0|0|0|0|0|0|7|7|0|0|6|2|5|5|2	NP_004999.1	11.75	4	0	0.01	0	0.01	0	-9.94	1.88	NP_057023.2|NP_060842.3|NP_078941.2|	3|3|3|3	12	3	128	NH2L1_HUMAN
SMARCD3	FmT-VHL_DMSO	73|63|88|81	305	0.85	10|7|6|7|0|0|0|0|10|6|16|50|51|48|49|44|46|41|38|0|0|0|0|0|22|15|16|22	NP_003069.2	76.25	4	0	0	0	0	0	-85.65	1.54	NP_001132938.1|NP_003067.3|NP_060250.2|NP_078941.2|NP_002948.1|	22|17|18|19	76	19	470	SMRD3_HUMAN
HNRNPD	FmT-VHL_DMSO	24|25|24|28	101	0.87	30|25|27|29|26|25|25|23|20|19|26|16|14|16|16|17|19|15|14|27|25|21|24|28|36|43|43|36	NP_002129.2	25.25	4	0	0	0	0	0	-109.81	0.64	NP_004730.2|NP_001531.1|NP_006338.1|NP_003582.2|NP_057510.4|NP_000542.1|NP_001092.1|NP_005096.1|NP_003316.3|NP_001092093.2|NP_001229769.1|	5|4|5|4	18	4.5	306	HNRPD_HUMAN
MED15	FmT-VHL_DMSO	3|3|0|3	9	0.89	3|8|5|5|0|0|0|0|0|0|7|3|3|4|4|6|2|7|7|0|0|0|0|0|9|5|9|9	NP_056973.2	2.25	4	0	0	0	0	0	-39.66	0.26	NP_001230013.1|NP_004220.2|NP_004822.2|NP_079481.2|NP_004259.3|NP_703151.1|NP_004266.2|NP_054790.2|NP_002102.4|	2|2|0|3	7	1.75	748	G3V1P5_HUMAN
RPS9	FmT-VHL_DMSO	58|71|55|56	240	0.86	38|41|39|35|16|13|38|36|48|47|43|19|13|17|11|11|13|10|12|29|41|44|51|41|41|45|41|41	NP_001004.2	60	4	0	0	0	0	0	-90.89	1.26	NP_001003.1|NP_003964.3|NP_003582.2|NP_000542.1|	9|10|11|10	40	10	194	A8MXK4_HUMAN
RPS10	FmT-VHL_DMSO	5|0|2|2	9	0.89	13|12|16|15|15|10|15|16|0|0|0|0|0|0|3|0|0|0|3|18|15|14|16|18|9|19|17|9	NP_001190174.1	2.25	4	0	0	0	0	0	-80.9	0.12	NP_000982.2|NP_004266.2|	4|0|2|2	8	2	165	RS10_HUMAN
CHD3	FmT-VHL_DMSO	41|32|43|44	160	0.79	0|0|9|7|0|0|0|0|0|0|0|23|0|24|24|23|0|0|0|0|0|0|0|0|0|0|0|0	NP_001005271.2	40	4	0	0	0	0	0	-38.92	1.7	NP_000983.1|NP_060842.3|NP_115597.3|NP_005517.1|NP_006746.1|NP_002102.4|	10|7|5|7	29	7.25	2059	CHD3_HUMAN
MAGED1	FmT-VHL_DMSO	19|21|14|15	69	0.76	0|0|0|0|0|0|0|0|13|10|0|14|12|13|12|10|8|12|11|0|0|0|0|0|0|0|0|0	NP_001005332.1	17.25	4	0	0	0	0	0	-27.81	1.33	NP_002105.2|	8|8|7|7	30	7.5	778	MAGD1_HUMAN
DNM2	FmT-VHL_DMSO	3|5|0|0	8	0.85	7|10|7|9|0|0|9|12|19|18|8|0|5|3|0|0|0|0|0|0|0|0|0|0|0|8|0|0	NP_001177645.1	2	4	0	0	0	0	0	-66.36	0.14	NP_002102.4|	3|4|0|0	7	1.75	869	DYN2_HUMAN
KDM2B	FmT-VHL_DMSO	16|16|10|6	48	0.46	0|0|0|2|0|0|0|0|5|4|3|6|4|4|7|5|0|0|4|3|3|0|0|0|3|0|4|3	NP_001005366.1	12	4	0.19	0.39	0.19	0.39	0.19	-13.85	2.09	NP_116062.2|NP_055063.1|	4|5|3|2	14	3.5	1265	A0A0C4DGG3_HUMAN
RPS11	FmT-VHL_DMSO	13|10|8|7	38	0.81	10|12|11|12|5|4|12|11|9|11|11|4|4|6|5|5|2|6|3|5|11|12|16|10|7|8|7|7	NP_001006.1	9.5	4	0	0	0	0	0	-39.23	0.73	NP_001003.1|NP_003964.3|NP_000542.1|NP_000982.2|NP_059990.2|	6|6|5|4	21	5.25	158	RS11_HUMAN
HMCES	FmT-VHL_DMSO	4|4|6|7	21	0.75	2|0|3|6|0|0|0|0|2|0|4|2|4|2|4|0|3|0|0|0|0|0|0|0|6|8|7|6	NP_064572.2	5.25	4	0	0	0	0	0	-20.68	0.78		3|2|4|5	14	3.5	354	E7EMP6_HUMAN
RPS12	FmT-VHL_DMSO	13|10|9|9	41	0.89	14|19|18|24|7|10|6|6|35|49|20|0|4|0|0|0|3|0|0|34|55|20|33|55|6|6|6|6	NP_001007.2	10.25	4	0	0	0	0	0	-182.67	0.21	NP_001003.1|NP_003964.3|NP_000983.1|	4|3|4|3	14	3.5	132	RS12_HUMAN
ATN1	FmT-VHL_DMSO	12|9|12|7	40	0.85	0|0|0|0|0|0|0|0|34|36|0|4|0|4|4|0|3|0|3|0|0|0|0|0|0|0|0|0	NP_001007027.1	10	4	0	0	0	0	0	-64.2	0.51		5|5|5|5	20	5	1190	ATN1_HUMAN
CACYBP	FmT-VHL_DMSO	5|4|5|8	22	0.82	7|6|9|6|13|10|5|6|3|5|11|5|8|7|5|6|6|4|5|4|3|3|4|0|11|8|7|11	NP_001007215.1	5.5	4	0	0	0	0	0	-39.66	0.48	NP_001091896.1|NP_001132938.1|	3|2|3|4	12	3	185	CYBP_HUMAN
SMARCB1	FmT-VHL_DMSO	9|7|9|6	31	0.57	0|0|0|0|3|0|0|3|0|0|0|0|0|3|0|5|4|4|0|2|0|0|2|0|2|0|3|2	NP_003064.2	7.75	4	0.01	0.02	0.01	0.02	0.01	-7.73	1.94	NP_003067.3|NP_060250.2|NP_078941.2|NP_689854.2|NP_005517.1|	4|3|3|3	13	3.25	385	G5E975_HUMAN
CSDE1	FmT-VHL_DMSO	6|4|7|6	23	0.89	21|14|17|17|28|25|16|18|18|18|20|22|16|20|16|22|19|14|21|15|12|6|6|12|54|40|38|54	NP_001123995.1	5.75	4	0	0	0	0	0	-190.75	0.12		4|3|6|5	18	4.5	813	CSDE1_HUMAN
BUB3	FmT-VHL_DMSO	11|17|14|12	54	0.84	8|7|8|9|12|12|8|8|9|9|12|8|9|9|6|9|10|10|8|8|9|10|6|9|21|16|16|21	NP_004716.1	13.5	4	0	0	0	0	0	-52.98	0.73		6|7|8|7	28	7	328	BUB3_HUMAN
RPS13	FmT-VHL_DMSO	10|12|12|10	44	0.89	12|16|13|14|18|17|16|16|17|15|16|10|10|10|9|12|8|9|10|22|17|17|16|16|6|16|15|6	NP_001008.1	11	4	0	0	0	0	0	-54.93	0.59	NP_001003.1|NP_003964.3|NP_003582.2|NP_057417.3|	4|4|4|4	16	4	151	RS13_HUMAN
SEPTIN2	FmT-VHL_DMSO	14|17|13|13	57	0.89	29|27|29|29|21|19|16|24|12|15|39|38|38|36|31|34|34|34|33|7|6|6|4|10|32|24|28|32	NP_004395.1	14.25	4	0	0	0	0	0	-126.42	0.38	NP_001092281.1|NP_057417.3|	5|6|7|5	23	5.75	361	SEPT2_HUMAN
NUP58	FmT-VHL_DMSO	4|2|0|3	9	0.89	4|5|0|4|0|0|4|4|18|12|0|7|8|8|7|7|6|8|6|0|3|0|0|0|11|5|4|11	NP_054808.1	2.25	4	0	0	0	0	0	-58.56	0.17	NP_057705.3|NP_002102.4|	3|2|0|3	8	2	599	Q5JRG1_HUMAN
TFIP11	FmT-VHL_DMSO	8|5|5|7	25	0.87	0|0|2|2|0|3|2|4|3|5|12|5|5|6|7|6|7|7|10|2|0|0|0|4|25|19|20|25	NP_001008697.1	6.25	4	0	0	0	0	0	-82.16	0.28	NP_001129695.1|NP_001180394.1|NP_055677.3|NP_004259.3|NP_064703.1|	5|3|5|6	19	4.75	837	TFP11_HUMAN
PPP1CA	FmT-VHL_DMSO	45|55|39|39	178	0.89	2|3|3|0|3|10|11|6|12|14|0|0|0|0|0|0|0|0|0|4|4|0|0|3|112|116|119|112	NP_002699.1	44.5	4	0	0	0	0	0	-381.98	0.39	NP_001091.1|NP_001092.1|NP_001123617.1|NP_061152.3|NP_065952.2|NP_054753.1|NP_001072982.1|NP_001157281.1|	2|3|2|2	9	2.25	330	PP1A_HUMAN
CKAP5	FmT-VHL_DMSO	9|7|14|8	38	0.89	13|23|15|23|23|35|41|35|6|7|5|29|28|33|31|29|29|27|28|7|9|5|0|15|38|27|17|38	NP_001008938.1	9.5	4	0	0	0	0	0	-143.74	0.25	NP_057023.2|	7|6|9|6	28	7	2032	CKAP5_HUMAN
RPS15	FmT-VHL_DMSO	2|2|3|0	7	0.89	0|0|0|37|19|15|30|27|0|0|0|0|0|24|25|0|0|0|24|26|28|30|32|42|41|49|55|41	NP_001009.1	1.75	4	0	0	0	0	0	-209.81	0.04	NP_000982.2|NP_000992.1|	2|2|2|0	6	1.5	145	A0A0B4J2B4_HUMAN
KDM1A	FmT-VHL_DMSO	48|53|47|41	189	0.86	6|13|11|5|2|3|6|7|34|38|15|19|19|19|20|25|22|17|16|5|4|0|0|4|38|25|24|38	NP_001009999.1	47.25	4	0	0	0	0	0	-73.26	1.28	NP_002884.1|NP_001129695.1|NP_003067.3|NP_055458.1|NP_057705.3|NP_078941.2|NP_722517.3|NP_006517.1|NP_001180394.1|NP_056153.2|NP_001138887.1|	15|17|15|17	64	16	876	KDM1A_HUMAN
RPS15A	FmT-VHL_DMSO	21|21|28|33	103	0.88	25|26|26|16|43|40|72|70|34|27|22|14|8|13|13|13|14|12|12|27|19|32|26|36|25|30|32|25	NP_001010.2	25.75	4	0	0	0	0	0	-182.85	0.46	NP_001003.1|NP_003964.3|NP_001143.2|NP_003582.2|NP_000542.1|NP_000982.2|NP_000983.1|	5|6|6|6	23	5.75	130	RS15A_HUMAN
RPS16	FmT-VHL_DMSO	33|32|25|31	121	0.86	20|22|19|18|19|26|27|36|28|27|29|13|14|14|13|12|10|13|13|14|14|22|28|21|13|12|15|13	NP_001011.1	30.25	4	0	0	0	0	0	-73	1	NP_001003.1|NP_003964.3|NP_003582.2|NP_000542.1|NP_000982.2|NP_000983.1|NP_005096.1|	6|7|5|7	25	6.25	146	M0R210_HUMAN
DSTN	FmT-VHL_DMSO	2|0|2|0	4	0.72	2|0|0|2|2|4|4|4|0|0|0|0|0|0|2|0|2|0|0|0|0|0|0|0|4|0|0|4	NP_006861.1	1	4	0	0	0	0	0	-18.64	0.25	NP_001091.1|NP_001092.1|	2|0|2|0	4	1	165	DEST_HUMAN
PCGF6	FmT-VHL_DMSO	15|19|18|16	68	0.84	3|2|5|0|0|0|0|0|0|0|0|5|3|8|5|6|6|0|3|4|4|0|0|3|23|15|13|23	NP_115530.2	17	4	0	0	0	0	0	-45.88	0.92		5|5|7|6	23	5.75	275	PCGF6_HUMAN
RPS17	FmT-VHL_DMSO	10|14|10|12	46	0.89	28|20|20|18|30|25|19|19|13|9|12|7|10|5|7|10|8|5|8|18|18|20|18|21|11|17|16|11	NP_001185986.1	11.5	4	0	0	0	0	0	-85.12	0.44	NP_001003.1|NP_003964.3|NP_000542.1|	2|3|2|4	11	2.75	135	RS17_HUMAN
RPSA	FmT-VHL_DMSO	8|6|5|5	24	0.89	14|13|14|20|16|11|27|24|9|7|15|8|8|9|7|9|9|5|6|17|16|14|12|13|13|11|12|13	NP_001012321.1	6	4	0	0	0	0	0	-81.09	0.27	NP_003964.3|NP_001143.2|NP_000542.1|NP_000983.1|NP_005096.1|NP_056509.2|NP_001958.2|	3|2|3|3	11	2.75	295	A0A0C4DG17_HUMAN
U2AF2	FmT-VHL_DMSO	60|46|49|48	203	0.87	37|29|37|25|18|12|18|21|18|25|39|15|19|21|14|17|18|22|17|33|33|22|13|32|44|52|57|44	NP_009210.1	50.75	4	0	0	0	0	0	-109.21	1.03		8|8|7|9	32	8	475	U2AF2_HUMAN
FXR1	FmT-VHL_DMSO	4|11|10|11	36	0.84	9|13|15|9|5|8|7|13|6|7|10|13|13|16|12|15|10|12|13|4|9|2|2|2|14|14|16|14	NP_005078.2	9	4	0	0	0	0	0	-56.32	0.58	NP_060842.3|	3|5|4|4	16	4	621	B4DXZ6_HUMAN
RPS20	FmT-VHL_DMSO	6|5|6|6	23	0.89	8|5|0|6|14|11|17|17|0|0|0|7|10|10|9|9|11|8|4|0|8|10|8|6|11|8|6|11	NP_001139699.1	5.75	4	0	0	0	0	0	-50.67	0.39	NP_001003.1|NP_003964.3|NP_003582.2|NP_000983.1|NP_002515.1|	2|2|2|2	8	2	142	G3XAN0_HUMAN
CRMP1	FmT-VHL_DMSO	13|12|13|14	52	0.88	0|5|0|3|0|0|7|2|10|10|13|27|30|25|33|26|30|24|25|0|0|0|0|0|43|17|15|43	NP_001304.1	13	4	0	0	0	0	0	-126.82	0.35	NP_004146.1|NP_002102.4|	8|5|7|8	28	7	572	E9PD68_HUMAN
ZNF638	FmT-VHL_DMSO	54|51|63|67	235	0.81	20|15|9|16|3|6|8|6|4|3|8|30|35|27|32|27|26|29|22|14|7|8|5|15|35|34|26|35	NP_055312.2	58.75	4	0	0	0	0	0	-51.34	1.69	NP_059990.2|	24|24|29|31	108	27	1978	ZN638_HUMAN
RAE1	FmT-VHL_DMSO	45|44|29|31	149	0.84	16|13|14|10|9|10|0|5|45|43|6|14|15|15|17|14|14|13|16|6|9|16|15|17|15|13|9|15	NP_003601.1	37.25	4	0	0	0	0	0	-66.81	1.22	NP_001123617.1|NP_005096.1|	5|5|5|5	20	5	368	RAE1L_HUMAN
RPS23	FmT-VHL_DMSO	10|16|8|10	44	0.62	2|4|0|4|2|6|7|7|0|0|0|0|0|0|0|0|0|0|0|6|6|5|9|6|6|0|5|6	NP_001016.1	11	4	0	0	0	0	0	-16.24	1.52	NP_003582.2|NP_000982.2|NP_000983.1|	3|3|3|3	12	3	143	RS23_HUMAN
RPS24	FmT-VHL_DMSO	29|35|34|35	133	0.87	29|28|29|29|52|53|35|32|26|23|25|19|17|15|20|18|19|19|20|22|23|33|31|29|24|27|31|24	NP_148982.1	33.25	4	0	0	0	0	0	-114.59	0.77	NP_001003.1|NP_003964.3|NP_001143.2|NP_003582.2|NP_000983.1|	4|5|5|5	19	4.75	130	A0A2R8Y849_HUMAN
SUGP2	FmT-VHL_DMSO	352|333|289|273	1247	0.88	88|92|80|87|7|6|10|8|85|81|96|116|108|119|125|99|106|117|108|73|70|30|35|59|171|184|186|171	NP_055699.2	311.75	4	0	0	0	0	0	-237.48	1.75		45|41|45|45	176	44	1082	M0R2Z9_HUMAN
USP1	FmT-VHL_DMSO	2|3|8|2	15	0.34	0|0|0|0|0|0|0|0|0|0|0|0|0|0|0|0|0|0|0|0|0|0|0|0|0|2|3|0	NP_001017415.1	3.75	4	0.25	0.85	0.25	0.85	0.25	-3.56	3		2|2|6|2	12	3	785	UBP1_HUMAN
ALDH18A1	FmT-VHL_DMSO	25|27|26|35	113	0.89	46|46|49|38|28|29|71|63|82|82|76|31|27|30|24|33|22|27|27|49|47|52|61|69|75|77|69|75	NP_002851.2	28.25	4	0	0	0	0	0	-269.21	0.36		13|9|13|13	48	12	795	P5CS_HUMAN
HSP90AA1	FmT-VHL_DMSO	108|93|67|58	326	0.88	71|72|72|68|62|49|106|112|68|70|87|58|53|56|52|61|58|52|47|59|57|68|81|73|68|72|76|68	NP_001017963.2	81.5	4	0	0	0	0	0	-266.24	0.84	NP_001143.2|NP_003582.2|NP_000542.1|NP_000983.1|NP_001136040.1|NP_001137307.1|NP_001230013.1|NP_001659.1|NP_113640.1|NP_116062.2|NP_001098717.1|NP_060012.3|NP_005517.1|NP_775837.2|NP_001229786.1|NP_001231931.1|NP_001138887.1|NP_003795.2|	16|15|17|17	65	16.25	854	HS90A_HUMAN
ACTBL2	FmT-VHL_DMSO	111|109|71|69	360	0	0|0|0|0|3|3|0|0|4|0|2|0|30|24|23|0|0|24|23|0|2|2|4|0|0|0|0|0	NP_001017992.1	90	4	0.99	1	0.99	1	0.99	3.75	3.56		2|2|2|2	8	2	376	ACTBL_HUMAN
SH3PXD2B	FmT-VHL_DMSO	7|7|9|7	30	0.74	0|0|0|0|0|0|0|0|0|0|0|7|7|7|8|7|5|6|5|0|0|0|0|0|2|4|0|2	NP_001017995.1	7.5	4	0	0	0	0	0	-17.69	1.03		5|5|7|5	22	5.5	911	SPD2B_HUMAN
BRCC3	FmT-VHL_DMSO	4|4|9|4	21	0.89	7|7|4|6|0|0|0|0|4|4|9|16|17|13|21|18|21|18|15|0|0|0|0|3|31|17|22|31	NP_077308.1	5.25	4	0	0	0	0	0	-102.36	0.2	NP_004730.2|NP_009017.1|NP_003067.3|	3|3|5|3	14	3.5	316	BRCC3_HUMAN
SERBP1	FmT-VHL_DMSO	17|21|21|21	80	0.89	28|26|41|32|46|44|28|27|15|12|29|29|32|31|28|24|27|30|26|22|21|21|28|24|41|38|40|41	NP_001018077.1	20	4	0	0	0	0	0	-138.52	0.47		8|10|9|9	36	9	408	PAIRB_HUMAN
VPS13C	FmT-VHL_DMSO	7|0|5|8	20	0.84	0|0|0|0|0|0|0|0|0|0|0|14|17|13|15|13|12|13|12|0|0|0|0|0|5|11|7|5	NP_001018098.1	5	4	0	0	0	0	0	-66.39	0.34		4|0|2|3	9	2.25	3628	VP13C_HUMAN
RPS25	FmT-VHL_DMSO	10|13|10|12	45	0.82	11|13|13|13|12|12|13|12|7|7|7|3|2|6|5|0|3|2|5|8|10|8|13|5|13|16|15|13	NP_001019.1	11.25	4	0	0	0	0	0	-38.51	0.79	NP_001003.1|NP_003964.3|NP_003582.2|NP_000982.2|NP_000983.1|	4|4|4|4	16	4	125	RS25_HUMAN
ARF1	FmT-VHL_DMSO	74|84|83|82	323	0.81	22|20|23|18|23|21|29|31|38|23|16|23|24|23|26|25|27|24|19|19|16|13|12|16|41|41|41|41	NP_001649.1	80.75	4	0	0	0	0	0	-41.35	1.97	NP_001653.1|NP_001229786.1|	5|5|5|5	20	5	181	ARF1_HUMAN
H2BC18	FmT-VHL_DMSO	50|46|48|47	191	0.89	0|0|0|0|0|0|0|0|0|0|0|88|91|88|78|82|71|76|71|0|0|0|0|0|121|202|185|121	NP_001019770.1	47.75	4	0	0	0	0	0	-540.75	0.3		3|3|3|3	12	3	126	H2B2F_HUMAN
CANX	FmT-VHL_DMSO	7|5|4|5	21	0.89	14|18|11|12|11|13|18|20|15|16|20|6|6|5|3|8|8|5|3|10|15|23|27|24|16|24|23|16	NP_001737.1	5.25	4	0	0	0	0	0	-94.76	0.21		4|2|3|4	13	3.25	592	CALX_HUMAN
RPS26	FmT-VHL_DMSO	7|12|14|14	47	0.86	12|12|13|10|21|22|18|16|11|10|9|10|9|10|9|10|7|11|10|10|9|11|9|9|15|27|25|15	NP_001020.2	11.75	4	0	0	0	0	0	-83.13	0.49	NP_000983.1|	3|3|3|3	12	3	115	RS26_HUMAN
RPS14	FmT-VHL_DMSO	47|45|24|20	136	0.81	18|19|24|24|18|13|20|16|25|27|26|14|10|13|11|13|14|13|16|13|17|15|15|13|23|28|27|23	NP_005608.1	34	4	0	0	0	0	0	-69.23	1.26	NP_003964.3|NP_003582.2|NP_000542.1|NP_000982.2|	5|5|5|5	20	5	151	RS14_HUMAN
ABCF1	FmT-VHL_DMSO	9|8|8|5	30	0.89	13|15|16|12|9|10|11|8|8|9|15|8|7|7|7|11|10|7|11|11|9|7|6|7|22|25|25|22	NP_001081.1	7.5	4	0	0	0	0	0	-87.49	0.32	NP_003582.2|NP_078941.2|	6|7|7|5	25	6.25	807	Q5STZ8_HUMAN
ADAR	FmT-VHL_DMSO	20|20|22|22	84	0.89	33|34|33|35|9|13|25|24|21|24|37|17|12|16|13|14|12|13|16|25|24|17|22|27|57|68|70|57	NP_001180424.1	21	4	0	0	0	0	0	-214.04	0.33	NP_001191073.1|	10|7|11|10	38	9.5	931	DSRAD_HUMAN
LOC102724594	FmT-VHL_DMSO	13|11|11|16	51	0.83	0|0|0|0|0|0|0|0|0|0|0|13|14|14|13|12|13|13|14|0|0|0|0|0|15|17|17|15	NP_001020374.1	12.75	4	0	0	0	0	0	-43.37	0.8		3|2|2|2	9	2.25	240	U2AF5_HUMAN
AP2M1	FmT-VHL_DMSO	9|8|6|10	33	0.84	8|12|7|9|5|9|9|10|11|12|11|10|7|11|12|18|9|10|11|5|6|3|4|5|15|12|13|15	NP_004059.2	8.25	4	0	0	0	0	0	-50.38	0.54	NP_001143.2|NP_001627.2|NP_057510.4|NP_001092.1|NP_001137260.1|NP_001229786.1|	5|4|3|6	18	4.5	435	E9PFW3_HUMAN
DUT	FmT-VHL_DMSO	12|11|10|13	46	0.82	15|6|9|9|12|12|8|8|0|0|0|3|0|2|4|4|0|2|6|10|15|8|6|5|6|3|5|6	NP_001939.1	11.5	4	0	0	0	0	0	-35.7	0.85	NP_001055.1|	2|2|4|3	11	2.75	164	A0A0C4DGL3_HUMAN
TPD52	FmT-VHL_DMSO	5|0|4|5	14	0.74	2|3|0|0|5|6|3|2|2|0|8|5|3|4|4|4|0|3|0|0|0|0|0|0|3|3|3|3	NP_005070.1	3.5	4	0	0	0	0	0	-27.44	0.58		2|0|3|3	8	2	184	TPD52_HUMAN
RPS27	FmT-VHL_DMSO	25|23|12|12	72	0.77	7|11|6|9|0|0|14|16|11|12|12|10|8|8|8|8|12|12|9|10|9|11|17|9|9|8|11|9	NP_001021.1	18	4	0	0	0	0	0	-37.04	1.22	NP_003582.2|NP_000542.1|NP_000992.1|	2|2|3|3	10	2.5	84	RS27_HUMAN
RPS28	FmT-VHL_DMSO	3|0|7|9	19	0.77	8|8|6|8|4|0|5|6|4|5|8|5|0|4|3|4|3|4|3|6|7|7|9|7|4|7|9|4	NP_001022.1	4.75	4	0	0	0	0	0	-38.54	0.56	NP_001003.1|NP_003964.3|NP_001143.2|NP_002613.2|	2|0|2|2	6	1.5	69	RS28_HUMAN
RRM2	FmT-VHL_DMSO	4|8|4|6	22	0.89	29|29|27|30|20|17|6|9|17|13|26|20|20|17|21|20|20|22|18|8|4|10|5|6|27|17|20|27	NP_001159403.1	5.5	4	0	0	0	0	0	-113.17	0.19		3|4|2|3	12	3	449	RIR2_HUMAN
AP2B1	FmT-VHL_DMSO	8|7|17|7	39	0.89	38|29|32|32|28|23|16|18|20|19|30|33|31|37|36|40|38|23|29|7|8|3|6|13|78|53|55|78	NP_001273.1	9.75	4	0	0	0	0	0	-265.18	0.15	NP_001627.2|NP_057510.4|NP_001230071.1|	7|4|9|5	25	6.25	937	AP2B1_HUMAN
SRSF7	FmT-VHL_DMSO	27|33|38|36	134	0.81	10|10|11|9|15|14|13|12|10|8|9|12|9|11|14|10|12|11|13|17|21|11|12|15|18|27|27|18	NP_001182375.1	33.5	4	0	0	0	0	0	-45.11	1.44	NP_003582.2|NP_001129036.1|	5|5|5|5	20	5	226	A0A0B4J1Z1_HUMAN
PLAA	FmT-VHL_DMSO	3|3|5|7	18	0.89	24|18|12|18|0|0|0|0|2|6|27|27|29|26|26|19|25|30|27|0|0|0|0|0|40|11|9|40	NP_001026859.1	4.5	4	0	0	0	0	0	-142.96	0.13		3|3|5|6	17	4.25	795	PLAP_HUMAN
MRI1	FmT-VHL_DMSO	2|0|0|0	2	0.65	0|0|0|0|0|0|4|5|0|0|0|0|0|0|0|0|0|0|0|0|0|0|0|0|0|0|0|0	NP_001026897.1	0.5	4	0	0	0	0	0	-10.68	0.22		2|0|0|0	2	0.5	369	MTNA_HUMAN
TMPO	FmT-VHL_DMSO	64|66|70|74	274	0.89	20|26|37|22|20|19|12|19|25|21|45|78|71|65|67|67|67|66|73|21|16|16|14|27|117|113|124|117	NP_003267.1	68.5	4	0	0	0	0	0	-338.21	0.58	NP_000480.2|NP_001191073.1|NP_001230071.1|	10|10|12|12	44	11	694	G5E972_HUMAN
HNRNPH2	FmT-VHL_DMSO	50|49|42|43	184	0.85	22|23|20|19|36|43|21|25|27|29|13|22|18|0|0|22|18|20|0|25|28|23|27|24|19|18|21|19	NP_001027565.1	46	4	0	0	0	0	0	-61.36	1.35	NP_003582.2|NP_000542.1|NP_001070254.1|	5|5|4|4	18	4.5	449	HNRH2_HUMAN
USP48	FmT-VHL_DMSO	2|0|0|0	2	0.4	0|0|0|0|0|0|0|0|0|0|0|0|0|0|0|0|0|0|0|0|0|0|0|0|0|0|0|0	NP_115612.4	0.5	4	0.21	0.86	0.21	0.86	0.21	-2.74	5		2|0|0|0	2	0.5	1035	UBP48_HUMAN
ACOT9	FmT-VHL_DMSO	9|7|6|5	27	0.87	10|10|2|6|0|0|8|7|26|26|9|3|7|2|3|4|4|4|0|11|7|6|7|13|26|9|15|26	NP_001028755.2	6.75	4	0	0	0	0	0	-98.18	0.26	NP_001138887.1|	4|4|3|4	15	3.75	439	ACOT9_HUMAN
NOP2	FmT-VHL_DMSO	4|7|10|8	29	0.87	10|16|11|13|7|9|15|16|5|5|13|0|0|0|0|0|0|0|0|18|12|8|13|11|9|37|41|9	NP_001245237.1	7.25	4	0	0	0	0	0	-109.12	0.26	NP_001003.1|NP_003964.3|NP_001191073.1|NP_059990.2|	3|5|6|4	18	4.5	812	NOP2_HUMAN
DMAP1	FmT-VHL_DMSO	7|8|2|0	17	0.13	0|0|0|0|0|0|0|0|0|0|0|0|0|0|0|0|0|0|0|0|0|0|0|0|0|0|2|0	NP_001029195.1	4.25	4	0.54	0.97	0.54	0.97	0.54	-4.27	8.5	NP_001092.1|NP_004505.2|	3|5|2|0	10	2.5	467	Q5TG36_HUMAN
H4-16	FmT-VHL_DMSO	181|175|182|186	724	0.88	0|0|0|0|0|0|0|0|0|0|0|28|31|32|29|30|27|24|27|0|0|0|0|0|91|124|124|91	NP_001029249.1	181	4	0	0	0	0	0	-139.15	1.68	NP_001191073.1|NP_060880.3|NP_071900.2|NP_001138887.1|NP_054753.1|	7|6|7|7	27	6.75	103	H4_HUMAN
EXOSC9	FmT-VHL_DMSO	4|7|5|4	20	0.73	2|3|3|0|0|0|4|3|0|2|6|0|0|0|0|0|0|0|0|0|0|0|0|3|6|6|7|6	NP_005024.2	5	4	0	0	0	0	0	-18.76	0.8	NP_001055.1|NP_002782.1|	2|3|3|2	10	2.5	439	D6RA17_HUMAN
RPL14	FmT-VHL_DMSO	46|44|29|21	140	0.15	6|5|8|5|13|15|7|7|6|5|13|8|7|7|7|7|7|8|8|7|6|6|7|7|10|11|13|10	NP_003964.3	35	4	0.5	1	0.5	1	0.5	-19.69	2.59	NP_001143.2|NP_003582.2|NP_000542.1|NP_000982.2|NP_000983.1|NP_000992.1|NP_005646.1|NP_057108.2|NP_940869.2|NP_060481.3|	2|2|2|2	8	2	215	RL14_HUMAN
FOXK1	FmT-VHL_DMSO	2|6|5|2	15	0.47	0|0|0|0|0|0|0|0|4|0|0|0|0|0|0|0|0|0|0|0|0|0|0|0|0|0|2|0	NP_001032242.1	3.75	4	0.17	0.41	0.17	0.41	0.17	-4.27	2.5	NP_001139400.1|	2|4|2|2	10	2.5	733	FOXK1_HUMAN
EIF3B	FmT-VHL_DMSO	6|5|6|9	26	0.89	19|21|14|20|9|8|15|10|17|19|24|22|21|17|19|18|19|17|14|14|13|10|15|12|32|19|20|32	NP_003742.2	6.5	4	0	0	0	0	0	-104.73	0.24	NP_057417.3|	5|4|4|6	19	4.75	814	EIF3B_HUMAN
STAU1	FmT-VHL_DMSO	4|4|6|3	17	0.89	14|14|11|11|12|11|15|14|9|10|16|5|5|7|6|4|5|5|4|15|17|7|6|10|7|22|24|7	NP_004593.2	4.25	4	0	0	0	0	0	-77.36	0.22	NP_000983.1|NP_001092.1|NP_001014763.1|	3|3|4|3	13	3.25	496	STAU1_HUMAN
EIF3C	FmT-VHL_DMSO	9|11|11|7	38	0.88	0|0|0|0|0|0|0|0|0|19|0|11|14|9|10|11|11|10|14|0|0|0|0|0|43|31|35|43	NP_001032897.1	9.5	4	0	0	0	0	0	-143.74	0.25	NP_002613.2|	6|5|6|6	23	5.75	913	EIF3C_HUMAN
PRPS2	FmT-VHL_DMSO	8|6|0|3	17	0.82	0|10|0|0|0|0|10|10|17|0|0|4|4|7|7|5|0|8|7|0|0|0|0|0|0|0|0|0	NP_002756.1	4.25	4	0	0	0	0	0	-53.08	0.36		5|3|0|3	11	2.75	318	PRPS2_HUMAN
SKA1	FmT-VHL_DMSO	5|0|6|7	18	0.8	9|8|7|8|0|0|0|0|3|0|4|7|7|5|4|5|5|8|6|0|0|0|0|0|10|7|8|10	NP_659497.1	4.5	4	0	0	0	0	0	-41.87	0.49		3|0|3|4	10	2.5	255	SKA1_HUMAN
PRMT5	FmT-VHL_DMSO	15|20|27|22	84	0.68	8|11|7|12|12|6|3|0|4|0|8|12|11|10|10|10|7|8|7|7|7|3|5|6|14|7|5|14	NP_006100.2	21	4	0	0	0	0	0	-26.37	1.62	NP_060653.3|NP_005911.1|NP_060481.3|	7|7|10|9	33	8.25	637	ANM5_HUMAN
AFDN	FmT-VHL_DMSO	3|0|0|2	5	0.89	28|27|20|19|40|49|35|27|14|13|33|51|53|58|45|58|50|63|54|6|6|3|0|13|70|40|33|70	NP_001193937.1	1.25	4	0	0	0	0	0	-292.89	0.02	NP_002515.1|	2|0|0|2	4	1	1743	A8MQ02_HUMAN
TCERG1	FmT-VHL_DMSO	11|10|13|15	49	0.81	10|10|10|9|2|3|6|7|6|8|7|9|12|8|9|10|9|10|15|6|4|5|5|5|12|12|15|12	NP_006697.2	12.25	4	0	0	0	0	0	-35.7	0.91	NP_116062.2|NP_001138887.1|NP_002102.4|	8|5|8|10	31	7.75	1098	G3V220_HUMAN
MACROH2A1	FmT-VHL_DMSO	29|28|27|27	111	0.88	32|30|27|25|47|52|25|27|18|20|35|5|5|5|5|6|0|2|5|53|46|18|18|37|23|63|58|23	NP_613075.1	27.75	4	0	0	0	0	0	-171.03	0.49	NP_000480.2|NP_004505.2|	8|7|8|10	33	8.25	369	B4DJC3_HUMAN
INCENP	FmT-VHL_DMSO	94|110|87|88	379	0.85	17|13|11|21|0|3|0|0|11|12|21|50|58|54|50|48|50|50|49|15|23|8|7|11|49|57|59|49	NP_001035784.1	94.75	4	0	0	0	0	0	-78.16	1.66		14|18|17|17	66	16.5	918	INCE_HUMAN
ABCE1	FmT-VHL_DMSO	12|8|17|15	52	0.89	9|14|12|13|8|6|19|18|18|22|18|25|20|25|25|28|16|23|18|16|17|5|7|10|27|20|13|27	NP_002931.2	13	4	0	0	0	0	0	-93.12	0.49	NP_036526.2|NP_002884.1|NP_001191786.1|NP_057417.3|	5|4|10|6	25	6.25	599	ABCE1_HUMAN
CYLD	FmT-VHL_DMSO	4|6|9|5	24	0.89	61|57|46|51|0|0|0|0|52|44|56|19|25|23|26|28|25|28|23|20|26|12|19|22|79|98|106|79	NP_001035814.1	6	4	0	0	0	0	0	-385.63	0.07	NP_003795.2|	3|5|4|4	16	4	953	CYLD_HUMAN
PSPC1	FmT-VHL_DMSO	28|20|23|24	95	0.86	25|23|20|20|17|14|22|17|29|24|27|15|20|19|25|22|22|19|23|15|13|13|11|11|20|33|30|20	NP_001035879.1	23.75	4	0	0	0	0	0	-79.65	0.8	NP_060842.3|	7|7|7|8	29	7.25	523	PSPC1_HUMAN
NSD2	FmT-VHL_DMSO	5|3|8|8	24	0.63	0|0|0|0|0|0|2|0|0|0|0|0|3|3|0|0|0|0|0|0|0|0|0|0|4|7|0|4	NP_001035889.1	6	4	0	0	0	0	0	-13.91	1.33	NP_057532.2|	3|3|6|6	18	4.5	1365	NSD2_HUMAN
AGAP3	FmT-VHL_DMSO	6|12|11|8	37	0.03	0|0|0|0|0|0|0|0|0|0|0|0|0|0|0|0|0|0|0|0|0|0|0|0|3|0|0|3	NP_114152.3	9.25	4	0.77	0.97	0.77	0.97	0.77	-0.26	6.17		5|7|6|5	23	5.75	911	C9J975_HUMAN
SMC2	FmT-VHL_DMSO	9|17|12|14	52	0.82	8|16|16|7|7|11|15|14|11|14|11|12|13|12|14|14|12|16|14|10|13|4|6|4|11|11|15|11	NP_006435.2	13	4	0	0	0	0	0	-46.11	0.83	NP_001091738.1|	7|11|8|12	38	9.5	1197	A0A0C4DGE5_HUMAN
EIF4G2	FmT-VHL_DMSO	20|18|23|33	94	0.89	73|67|73|74|7|3|2|5|58|52|86|119|107|110|105|115|114|95|102|38|35|22|15|43|114|83|82|114	NP_001409.3	23.5	4	0	0	0	0	0	-444.3	0.2	NP_001958.2|	12|12|16|17	57	14.25	907	D3DQV9_HUMAN
RERE	FmT-VHL_DMSO	12|8|9|10	39	0.87	0|0|0|0|0|0|0|0|44|52|0|3|5|4|5|3|6|8|4|0|0|2|0|0|0|0|0|0	NP_001036146.1	9.75	4	0	0	0	0	0	-94.87	0.35	NP_001186502.1|	5|4|4|5	18	4.5	1566	B1AKN3_HUMAN
RCC1	FmT-VHL_DMSO	6|11|12|8	37	0.83	7|5|7|10|13|11|8|8|3|4|7|2|3|4|3|4|0|5|3|11|14|6|4|10|8|16|14|8	NP_001041664.1	9.25	4	0	0	0	0	0	-46.32	0.65	NP_001092.1|NP_001191073.1|NP_001230071.1|NP_060842.3|	4|5|6|5	20	5	421	RCC1_HUMAN
TKT	FmT-VHL_DMSO	29|25|35|28	117	0.03	0|0|0|0|0|2|0|0|2|0|0|2|3|0|3|2|0|0|2|0|0|0|0|0|8|10|12|8	NP_001055.1	29.25	4	0.79	1	0.79	1	0.79	-1.13	3.08	NP_006746.1|	10|10|12|10	42	10.5	623	A0A0B4J1R6_HUMAN
TOP2A	FmT-VHL_DMSO	28|37|29|28	122	0.89	20|18|15|23|33|27|7|5|12|10|11|17|16|18|16|22|23|19|24|251|278|27|42|74|25|62|54|25	NP_001058.2	30.5	4	0	0	0	0	0	-630.14	0.18	NP_003582.2|NP_001191786.1|NP_000542.1|NP_061152.3|	13|16|19|19	67	16.75	1531	TOP2A_HUMAN
TUBG1	FmT-VHL_DMSO	4|11|9|13	37	0.87	6|2|6|7|0|2|4|7|39|29|10|6|7|9|2|8|5|3|3|6|4|2|4|2|14|13|15|14	NP_001061.2	9.25	4	0	0	0	0	0	-92.9	0.38	NP_057510.4|NP_001092.1|NP_001098717.1|NP_057532.2|	3|4|4|4	15	3.75	451	TBG1_HUMAN
QSER1	FmT-VHL_DMSO	18|18|23|26	85	0.22	0|0|0|0|0|0|0|0|5|9|0|4|6|0|7|6|4|5|4|0|0|0|0|0|8|5|7|8	NP_001070254.1	21.25	4	0.44	0.99	0.44	0.99	0.44	-5.17	2.66		10|11|12|15	48	12	1735	A0A3B3IRW6_HUMAN
SREK1	FmT-VHL_DMSO	4|4|0|7	15	0.79	0|4|0|0|3|0|3|3|3|3|0|3|0|0|0|0|0|0|0|6|3|0|2|8|9|8|4|9	NP_001070667.1	3.75	4	0	0	0	0	0	-38.54	0.44		2|2|0|2	6	1.5	624	SREK1_HUMAN
DEPDC7	FmT-VHL_DMSO	13|8|8|10	39	0.89	24|18|17|16|0|0|0|0|10|10|18|14|13|16|10|17|11|8|10|0|0|0|0|7|41|38|40|41	NP_001070710.1	9.75	4	0	0	0	0	0	-149.33	0.24		5|4|5|6	20	5	511	DEPD7_HUMAN
NCOR2	FmT-VHL_DMSO	13|13|24|21	71	0.66	0|0|0|0|0|0|0|0|16|17|0|0|0|0|0|0|2|3|5|0|0|0|0|0|0|0|0|0	NP_001070729.2	17.75	4	0	0	0	0	0	-18.98	1.73	NP_001132938.1|NP_001659.1|NP_001721.2|NP_004505.2|NP_002948.1|NP_054790.2|	8|9|16|12	45	11.25	2458	C9J0Q5_HUMAN
BCLAF1	FmT-VHL_DMSO	8|13|17|19	57	0.87	5|4|0|4|5|3|5|7|3|2|13|9|12|7|8|10|7|8|9|7|8|3|7|5|31|27|31|31	NP_001070908.1	14.25	4	0	0	0	0	0	-106.77	0.47	NP_001137260.1|	5|6|7|8	26	6.5	869	E9PK91_HUMAN
SRSF1	FmT-VHL_DMSO	102|98|88|91	379	0.87	0|5|4|3|15|14|23|21|5|6|6|8|5|10|6|8|4|5|7|59|75|10|15|23|29|59|58|29	NP_001071634.1	94.75	4	0	0	0	0	0	-96.04	1.51	NP_003582.2|NP_057417.3|	9|10|11|9	39	9.75	201	J3KTL2_HUMAN
UBN1	FmT-VHL_DMSO	2|3|0|0	5	0.21	0|0|0|0|0|0|0|0|0|0|0|0|0|0|0|0|0|0|0|0|0|0|0|0|0|0|0|0	NP_001072982.1	1.25	4	0.46	0.97	0.46	0.97	0.46	-2.74	12.5		2|2|0|0	4	1	1134	UBN1_HUMAN
PAICS	FmT-VHL_DMSO	16|17|14|15	62	0.89	41|31|39|38|51|50|22|24|22|22|44|33|26|28|27|28|24|30|28|18|19|19|15|21|59|39|46|59	NP_001072992.1	15.5	4	0	0	0	0	0	-195.15	0.28	NP_001531.1|NP_001055.1|NP_003067.3|	7|9|8|10	34	8.5	425	D6RF62_HUMAN
CREBBP	FmT-VHL_DMSO	17|17|20|16	70	0	3|0|0|0|0|0|0|0|0|0|0|0|0|0|0|0|0|0|0|0|0|0|0|0|3|0|0|3	NP_001073315.1	17.5	4	1	1	1	1	1	9.67	7.78	NP_001230013.1|NP_001721.2|NP_002457.1|NP_002510.2|NP_005517.1|NP_055527.1|NP_054790.2|NP_001091738.1|NP_002102.4|	8|9|8|8	33	8.25	2404	CBP_HUMAN
CUL4B	FmT-VHL_DMSO	18|26|27|28	99	0.83	11|9|12|7|0|0|4|5|2|3|11|11|13|15|9|11|14|12|12|0|0|0|0|0|29|12|12|29	NP_003579.3	24.75	4	0	0	0	0	0	-52.61	1.14	NP_115675.1|NP_001143.2|NP_002884.1|NP_003582.2|NP_001017992.1|NP_113640.1|NP_005828.2|NP_057532.2|NP_055063.1|NP_001139400.1|	9|14|12|14	49	12.25	913	K4DI93_HUMAN
U2SURP	FmT-VHL_DMSO	65|60|64|60	249	0.88	27|33|21|28|17|13|15|13|46|46|38|57|54|49|56|49|45|52|54|27|28|0|11|32|102|75|83|102	NP_001073884.1	62.25	4	0	0	0	0	0	-239.29	0.69	NP_001003.1|	25|22|24|23	94	23.5	1029	SR140_HUMAN
BEND3	FmT-VHL_DMSO	36|36|39|43	154	0.88	0|9|8|6|0|0|0|0|7|7|18|30|31|26|26|23|20|27|26|16|15|0|0|17|63|45|43|63	NP_001073919.1	38.5	4	0	0	0	0	0	-141.2	0.72		14|16|14|16	60	15	828	BEND3_HUMAN
THOC2	FmT-VHL_DMSO	10|12|13|14	49	0.85	19|16|15|14|13|11|14|9|15|18|18|5|3|5|5|7|7|5|6|12|9|7|9|12|18|18|18|18	NP_001075019.1	12.25	4	0	0	0	0	0	-53.94	0.67	NP_002885.1|NP_113640.1|NP_004266.2|	5|4|5|6	20	5	1593	A0A0C4DG98_HUMAN
CPSF4	FmT-VHL_DMSO	5|4|5|4	18	0.75	0|6|0|0|0|0|0|0|2|0|4|0|0|0|0|0|5|0|0|0|0|0|0|0|6|7|6|6	NP_001075028.1	4.5	4	0	0	0	0	0	-18.76	0.72		2|3|3|2	10	2.5	244	B7Z7B0_HUMAN
CTBP2	FmT-VHL_DMSO	6|6|5|5	22	0.85	6|6|9|6|0|0|11|10|21|17|7|6|0|2|5|7|9|4|5|4|3|0|0|0|0|4|4|0	NP_073713.2	5.5	4	0	0	0	0	0	-50.49	0.37	NP_002885.1|NP_038478.2|NP_056307.2|NP_006517.1|NP_001131139.1|	5|4|2|5	16	4	985	CTBP2_HUMAN
ASRGL1	FmT-VHL_DMSO	7|10|8|10	35	0.55	0|0|5|0|0|0|0|0|0|0|0|0|0|5|0|6|0|0|0|0|0|0|0|0|0|0|0|0	NP_079356.3	8.75	4	0.03	0.05	0.03	0.05	0.03	-6.3	2.19		2|2|2|2	8	2	308	ASGL1_HUMAN
ACACB	FmT-VHL_DMSO	550|560|466|453	2029	0.89	272|255|237|232|333|324|482|475|186|150|286|107|103|131|124|129|113|107|107|210|249|342|351|324|201|281|282|201	NP_001084.3	507.25	4	0	0	0	0	0	#NAME?	1.23	NP_116062.2|	36|35|38|36	145	36.25	2458	ACACB_HUMAN
ACLY	FmT-VHL_DMSO	2|0|6|2	10	0.89	37|34|38|32|60|56|30|26|15|12|48|6|6|7|8|7|4|7|8|31|34|20|27|40|68|36|34|68	NP_001087.2	2.5	4	0	0	0	0	0	-282.78	0.04	NP_003582.2|NP_000542.1|	2|0|6|2	10	2.5	1101	ACLY_HUMAN
ACTA1	FmT-VHL_DMSO	218|231|164|160	773	0	0|0|8|0|0|0|0|0|8|9|13|0|0|0|41|39|42|42|40|0|0|0|0|0|0|0|0|0	NP_001091.1	193.25	4	1	1	1	1	1	62.8	4.68	NP_001017992.1|NP_001029195.1|NP_003067.3|NP_002613.2|	3|4|3|2	12	3	377	ACTS_HUMAN
RPP38	FmT-VHL_DMSO	12|10|10|6	38	0.84	0|0|0|0|3|0|0|0|0|0|7|2|2|2|4|5|0|3|3|0|0|0|0|2|10|22|22|10	NP_001091059.1	9.5	4	0	0	0	0	0	-52.99	0.59	NP_005828.2|NP_002782.1|	8|7|7|4	26	6.5	283	RPP38_HUMAN
HNRNPF	FmT-VHL_DMSO	54|53|56|63	226	0.88	53|46|61|61|63|56|40|35|66|60|62|55|53|45|45|45|49|53|50|50|54|46|42|50|69|72|74|69	NP_001091678.1	56.5	4	0	0	0	0	0	-177.86	0.8	NP_001531.1|NP_003582.2|NP_057417.3|	9|9|11|9	38	9.5	415	HNRPF_HUMAN
COPA	FmT-VHL_DMSO	6|8|9|10	33	0.89	15|21|14|16|12|15|23|22|20|23|29|36|37|37|39|36|41|33|29|26|20|3|6|7|34|39|47|34	NP_004362.2	8.25	4	0	0	0	0	0	-162.03	0.2		6|8|9|8	31	7.75	1224	COPA_HUMAN
ZBTB21	FmT-VHL_DMSO	4|6|14|7	31	0.63	0|0|0|0|0|0|0|0|0|0|0|0|0|4|5|0|0|0|0|0|0|0|0|2|3|9|9|3	NP_001091872.1	7.75	4	0	0	0	0	0	-20.75	1.15		4|3|7|5	19	4.75	1066	Q5KS07_HUMAN
DDX17	FmT-VHL_DMSO	68|74|67|65	274	0.88	64|63|69|68|69|67|65|58|68|74|67|35|34|39|36|37|37|40|38|59|65|58|74|65|81|102|96|81	NP_001091974.1	68.5	4	0	0	0	0	0	-228.66	0.76	NP_001073315.1|NP_003582.2|NP_000542.1|NP_001123617.1|	17|19|20|18	74	18.5	731	A0A5H1ZRQ2_HUMAN
ACTB	FmT-VHL_DMSO	282|287|203|214	986	0.18	0|0|0|0|0|0|0|0|0|0|0|122|107|100|103|98|105|0|103|0|0|0|0|0|86|75|0|86	NP_001092.1	246.5	4	0.49	1	0.49	1	0.49	-98.7	2.26	NP_061152.3|NP_054790.2|	8|8|8|10	34	8.5	375	ACTB_HUMAN
PCBP2	FmT-VHL_DMSO	45|51|32|31	159	0.88	18|21|20|22|23|25|61|51|32|36|19|22|18|25|23|26|20|18|23|16|15|9|12|15|60|44|38|60	NP_114366.1	39.75	4	0	0	0	0	0	-168.66	0.69	NP_003582.2|	5|5|5|4	19	4.75	362	PCBP2_HUMAN
RNF169	FmT-VHL_DMSO	17|15|15|14	61	0.61	0|2|0|0|0|0|0|0|0|0|0|0|0|3|3|2|0|0|0|0|0|0|0|0|7|7|9|7	NP_001092108.1	15.25	4	0	0.01	0	0.01	0	-8.77	2.03	NP_001189405.1|	9|11|10|8	38	9.5	708	RN169_HUMAN
RPP14	FmT-VHL_DMSO	3|3|0|0	6	0.56	0|0|0|0|0|0|0|0|0|0|0|0|0|0|0|0|0|0|0|0|0|0|0|0|0|3|3|0	NP_001092253.1	1.5	4	0.02	0.05	0.02	0.05	0.02	-7.83	1		3|2|0|0	5	1.25	124	RPP14_HUMAN
SEPTIN8	FmT-VHL_DMSO	6|0|0|0	6	0.48	0|0|0|0|0|0|0|0|0|0|0|0|3|2|0|0|0|0|0|0|0|0|0|0|0|0|0|0	NP_001092281.1	1.5	4	0.14	0.57	0.14	0.57	0.14	-6.74	1.2	NP_001137260.1|NP_057417.3|	3|0|0|0	3	0.75	483	A6NFQ9_HUMAN
WDR83	FmT-VHL_DMSO	12|12|8|7	39	0.86	8|5|7|7|0|2|0|0|5|7|11|7|7|8|5|8|5|6|7|8|7|3|3|8|27|19|17|27	NP_115708.1	9.75	4	0	0	0	0	0	-77.91	0.43	NP_001531.1|NP_056235.4|NP_653317.2|	4|4|4|4	16	4	315	G3V221_HUMAN
PDS5A	FmT-VHL_DMSO	11|0|6|9	26	0.85	3|8|4|9|0|0|0|3|5|8|6|13|11|15|12|15|10|11|17|0|0|4|0|0|14|22|19|14	NP_001093869.1	6.5	4	0	0	0	0	0	-82.03	0.36		6|0|4|6	16	4	1337	PDS5A_HUMAN
SENP6	FmT-VHL_DMSO	13|18|12|12	55	0	2|0|0|0|0|0|0|0|0|0|0|0|0|0|0|0|0|0|0|0|0|0|0|0|0|0|4|0	NP_056386.2	13.75	4	0.95	1	0.95	1	0.95	2.61	9.17		6|6|6|4	22	5.5	1112	F8W6D9_HUMAN
PHF21A	FmT-VHL_DMSO	14|16|15|21	66	0	0|0|0|0|0|0|0|0|0|0|0|0|0|0|0|0|3|0|0|0|0|0|0|0|0|0|0|0	NP_057705.3	16.5	4	0.99	1	0.99	1	0.99	4.33	22		5|7|7|9	28	7	634	PF21A_HUMAN
PSMA4	FmT-VHL_DMSO	8|7|7|9	31	0.6	3|0|0|0|0|0|4|3|4|0|3|0|0|0|2|0|0|3|2|4|0|4|3|5|3|0|0|3	NP_001096137.1	7.75	4	0	0.01	0	0.01	0	-7.2	1.82	NP_001230013.1|NP_002782.1|	3|2|3|4	12	3	261	H0YLC2_HUMAN
RPP30	FmT-VHL_DMSO	16|26|32|29	103	0.88	16|14|11|10|6|5|5|8|12|14|30|9|11|9|14|12|10|10|13|12|13|9|9|17|40|59|66|40	NP_001098016.1	25.75	4	0	0	0	0	0	-174.61	0.5	NP_005828.2|NP_002782.1|	5|7|8|7	27	6.75	322	RPP30_HUMAN
SLFN11	FmT-VHL_DMSO	3|0|0|6	9	0.81	4|0|0|0|2|0|4|4|7|3|4|2|0|0|2|0|0|3|0|0|0|0|0|0|9|10|11|9	NP_001098057.1	2.25	4	0	0	0	0	0	-44.1	0.23		2|0|0|2	4	1	901	SLN11_HUMAN
TLE3	FmT-VHL_DMSO	4|3|4|4	15	0.63	0|0|3|0|0|0|2|0|3|2|0|0|0|0|2|0|0|0|0|0|4|0|0|0|2|0|0|2	NP_005069.2	3.75	4	0	0	0	0	0	-8.51	1.25		3|2|3|3	11	2.75	772	H0YL70_HUMAN
ASH2L	FmT-VHL_DMSO	5|9|6|3	23	0.64	0|0|0|0|0|0|0|0|0|0|0|0|0|0|0|0|0|0|0|0|0|0|0|0|6|4|3|6	NP_001098684.1	5.75	4	0	0	0	0	0	-14.85	1.21	NP_060250.2|NP_064578.2|NP_005911.1|NP_055527.1|NP_054790.2|	3|2|4|2	11	2.75	534	F5H8F7_HUMAN
MYBBP1A	FmT-VHL_DMSO	23|20|24|17	84	0.89	44|47|46|39|21|21|59|60|40|42|40|14|12|23|16|17|13|21|15|32|32|29|26|35|72|232|241|72	NP_055335.2	21	4	0	0	0	0	0	-614.97	0.14	NP_001003.1|NP_003964.3|NP_002884.1|NP_001191786.1|NP_000542.1|	11|12|11|9	43	10.75	1328	MBB1A_HUMAN
ZBTB10	FmT-VHL_DMSO	24|14|18|16	72	0.84	3|3|2|0|0|0|0|0|3|3|3|14|9|8|11|9|6|13|8|4|0|0|0|0|22|24|16|22	NP_076418.3	18	4	0	0	0	0	0	-57.04	0.86	NP_004505.2|	13|7|10|8	38	9.5	847	ZBT10_HUMAN
FLNA	FmT-VHL_DMSO	167|195|224|221	807	0.89	302|303|283|268|1199|1222|643|641|226|224|386|363|357|349|358|299|293|316|307|164|138|90|102|165|395|248|240|395	NP_001447.2	201.75	4	0	0	0	0	0	#NAME?	0.22	NP_036526.2|NP_000542.1|NP_001092.1|NP_002457.1|NP_057417.3|NP_001229786.1|NP_055598.1|NP_002614.2|NP_001091738.1|	49|56|51|52	208	52	2639	FLNA_HUMAN
EZR	FmT-VHL_DMSO	6|6|5|8	25	0.89	33|33|31|31|0|0|0|0|10|8|19|9|7|9|10|10|11|11|9|16|16|11|6|20|36|19|22|36	NP_001104547.1	6.25	4	0	0	0	0	0	-134.88	0.18	NP_000542.1|NP_001055.1|NP_001017415.1|NP_002102.4|	4|4|4|6	18	4.5	586	EZRI_HUMAN
DDX54	FmT-VHL_DMSO	4|5|4|4	17	0.89	15|14|12|8|0|2|8|5|23|23|28|10|8|9|6|9|2|7|5|26|25|9|12|25|38|52|52|38	NP_001104792.1	4.25	4	0	0	0	0	0	-184.19	0.09	NP_003964.3|	3|5|4|4	16	4	882	DDX54_HUMAN
TASOR	FmT-VHL_DMSO	16|10|19|17	62	0.83	0|2|0|3|0|0|0|0|0|0|3|6|11|7|9|7|6|11|7|0|0|0|0|0|24|8|13|24	NP_056039.2	15.5	4	0	0	0	0	0	-52.56	0.86	NP_059990.2|	10|6|15|14	45	11.25	1233	TASOR_HUMAN
NACA	FmT-VHL_DMSO	6|5|4|5	20	0.89	8|6|5|7|8|9|10|8|7|4|7|6|4|4|6|7|6|5|6|4|3|5|8|8|15|13|10|15	NP_001106673.1	5	4	0	0	0	0	0	-46.89	0.38	NP_060842.3|	3|2|2|3	10	2.5	215	NACAM_HUMAN
FANCI	FmT-VHL_DMSO	61|63|76|86	286	0.88	29|33|29|21|0|0|7|7|23|23|39|44|42|45|48|36|37|37|51|8|8|4|3|9|79|113|107|79	NP_001106849.1	71.5	4	0	0	0	0	0	-252.59	0.76		26|27|31|33	117	29.25	1328	FANCI_HUMAN
SEPTIN9	FmT-VHL_DMSO	3|4|10|6	23	0.89	19|16|18|20|14|15|10|8|14|18|27|32|31|29|28|27|22|26|26|7|11|0|0|0|31|20|23|31	NP_001106965.1	5.75	4	0	0	0	0	0	-127.51	0.18	NP_001230013.1|NP_057417.3|	3|4|7|4	18	4.5	579	SEPT9_HUMAN
CHEK1	FmT-VHL_DMSO	3|0|0|2	5	0.53	0|0|0|0|0|0|0|0|0|0|0|0|0|0|0|2|2|0|0|0|0|0|0|0|0|0|0|0	NP_001107593.1	1.25	4	0.06	0.17	0.06	0.17	0.06	-5.73	1.25	NP_116584.2|	2|0|0|2	4	1	476	E7EPP6_HUMAN
DHX36	FmT-VHL_DMSO	5|0|7|7	19	0.83	5|6|6|4|0|0|6|6|0|0|5|10|11|10|13|10|8|11|10|4|5|4|2|3|9|12|14|9	NP_065916.2	4.75	4	0	0	0	0	0	-56.35	0.38		3|0|6|5	14	3.5	1008	DHX36_HUMAN
KANSL3	FmT-VHL_DMSO	3|5|4|2	14	0	0|0|0|0|0|0|0|0|0|0|0|0|0|0|0|0|0|0|0|0|0|0|0|0|0|0|0|0	NP_001108488.1	3.5	4	0.96	1	0.96	1	0.96	1.8	35		3|4|4|2	13	3.25	878	KANL3_HUMAN
GTF3C5	FmT-VHL_DMSO	16|18|15|15	64	0.83	9|5|6|8|3|5|6|4|10|9|12|8|6|7|5|5|7|7|6|9|7|3|2|4|20|15|16|20	NP_036219.2	16	4	0	0	0	0	0	-43.23	0.9	NP_001030598.1|NP_037395.2|	7|7|10|9	33	8.25	519	H7BY84_HUMAN
PPP4R3B	FmT-VHL_DMSO	5|0|8|11	24	0.71	0|0|0|0|0|0|0|0|0|0|0|0|4|5|5|7|6|5|5|0|0|0|0|0|8|0|0|8	NP_001116436.1	6	4	0	0	0	0	0	-32.99	0.83		4|0|5|3	12	3	849	P4R3B_HUMAN
BCOR	FmT-VHL_DMSO	52|55|60|60	227	0.86	10|12|13|16|5|3|5|3|44|44|18|11|9|8|12|10|8|9|8|11|11|0|3|10|38|34|36|38	NP_001116855.1	56.75	4	0	0	0	0	0	-71.59	1.38	NP_115548.1|NP_001191786.1|NP_001055.1|NP_001257452.1|NP_110439.2|NP_116062.2|	23|25|25|26	99	24.75	1721	A1A564_HUMAN
RACGAP1	FmT-VHL_DMSO	33|33|32|42	140	0.71	3|2|5|0|4|0|0|0|0|0|5|4|5|5|4|6|6|7|0|6|9|0|0|0|22|17|17|22	NP_001119575.1	35	4	0	0	0	0	0	-25.16	1.79	NP_110439.2|NP_115597.3|	14|14|16|16	60	15	632	RGAP1_HUMAN
SHTN1	FmT-VHL_DMSO	7|4|7|4	22	0.89	24|23|22|14|3|4|0|0|7|12|33|12|14|9|16|14|16|10|12|49|47|11|18|26|55|27|36|55	NP_001120683.1	5.5	4	0	0	0	0	0	-212.92	0.11	NP_057023.2|	6|3|6|4	19	4.75	631	SHOT1_HUMAN
UBAP2L	FmT-VHL_DMSO	35|35|31|33	134	0.89	66|58|64|67|34|40|32|36|134|147|71|61|60|60|59|61|64|58|49|19|22|20|15|22|99|82|82|99	NP_001120792.1	33.5	4	0	0	0	0	0	-423.18	0.28	NP_060493.3|	12|12|12|13	49	12.25	983	F8W726_HUMAN
PSIP1	FmT-VHL_DMSO	8|7|9|6	30	0.89	23|16|16|16|18|14|12|10|8|7|9|5|6|8|6|7|7|6|6|15|21|12|9|16|11|18|18|11	NP_001121689.1	7.5	4	0	0	0	0	0	-70	0.38	NP_002885.1|NP_004505.2|	4|4|5|4	17	4.25	530	PSIP1_HUMAN
SMARCA4	FmT-VHL_DMSO	23|29|18|21	91	0.71	5|5|6|8|3|6|6|7|6|7|6|9|12|10|12|16|9|14|15|8|0|2|2|4|10|7|13|10	NP_001122316.1	22.75	4	0	0	0	0	0	-27.34	1.57	NP_490597.1|NP_001073315.1|NP_001091896.1|NP_001092.1|NP_001191073.1|NP_001230013.1|NP_003067.3|NP_037395.2|NP_060250.2|NP_689854.2|NP_002948.1|NP_005517.1|NP_001238918.1|NP_004259.3|	15|14|12|13	54	13.5	1647	A0A2R8Y7S2_HUMAN
TOMM40	FmT-VHL_DMSO	9|11|9|7	36	0.89	24|23|26|23|30|22|30|35|42|39|23|16|9|18|19|19|16|19|19|15|16|12|9|13|8|16|22|8	NP_001122388.1	9	4	0	0	0	0	0	-137.3	0.25		4|4|4|4	16	4	361	TOM40_HUMAN
NAF1	FmT-VHL_DMSO	2|2|2|2	8	0.7	4|2|3|3|2|0|0|0|3|2|4|0|0|0|0|0|0|0|0|0|0|0|0|2|2|3|4|2	NP_612395.2	2	4	0	0	0	0	0	-12.83	0.53	NP_004809.2|NP_057705.3|	2|2|2|2	8	2	494	NAF1_HUMAN
NSDHL	FmT-VHL_DMSO	11|16|10|13	50	0.85	0|7|0|10|2|4|7|8|28|22|11|9|8|10|10|10|9|10|9|12|15|11|11|8|6|5|8|6	NP_001123237.1	12.5	4	0	0	0	0	0	-57.5	0.65		4|4|4|7	19	4.75	373	NSDHL_HUMAN
SYTL4	FmT-VHL_DMSO	101|104|111|105	421	0.89	54|56|54|45|0|0|0|0|30|27|78|146|139|136|149|142|156|151|136|7|8|9|5|27|89|45|52|89	NP_542775.2	105.25	4	0	0	0	0	0	-394.75	0.7		20|17|19|20	76	19	671	SYTL4_HUMAN
GSPT1	FmT-VHL_DMSO	14|17|13|20	64	0.89	54|55|66|68|6|17|12|6|36|32|55|39|35|34|36|25|37|32|29|29|32|27|27|39|99|42|45|99	NP_002085.2	16	4	0	0	0	0	0	-318.85	0.19	NP_000542.1|NP_005096.1|	11|10|10|11	42	10.5	637	ERF3A_HUMAN
EEF1D	FmT-VHL_DMSO	8|9|7|7	31	0.83	0|9|9|13|10|12|13|11|3|4|7|11|11|11|13|13|12|12|8|3|6|3|6|6|10|5|5|10	NP_001123527.1	7.75	4	0	0	0	0	0	-39.23	0.6	NP_000542.1|NP_001077094.1|NP_057417.3|	4|4|4|4	16	4	281	EF1D_HUMAN
MOV10	FmT-VHL_DMSO	4|4|5|8	21	0.67	3|0|0|2|2|2|3|3|3|0|3|3|4|0|3|4|6|2|3|0|0|0|0|0|3|6|4|3	NP_066014.1	5.25	4	0	0	0	0	0	-14.1	1.05	NP_004690.1|NP_036442.3|NP_079222.1|NP_003582.2|NP_001078823.1|NP_001123617.1|NP_001137260.1|NP_001243338.1|NP_056261.4|NP_060880.3|NP_064578.2|NP_003316.3|NP_079481.2|NP_005911.1|NP_059990.2|NP_001138887.1|NP_001092093.2|NP_055728.1|NP_001243328.1|NP_006388.2|NP_001229769.1|NP_116584.2|NP_001157281.1|	2|3|5|5	15	3.75	1003	Q5JR04_HUMAN
KARS1	FmT-VHL_DMSO	6|0|4|0	10	0.73	2|2|2|2|2|0|5|4|6|4|6|4|3|6|3|3|2|3|4|3|3|3|4|2|5|5|4|5	NP_001123561.1	2.5	4	0	0	0	0	0	-26.38	0.43	NP_001627.2|	3|0|3|0	6	1.5	625	SYK_HUMAN
YAP1	FmT-VHL_DMSO	31|37|38|43	149	0.46	0|0|0|0|0|0|0|0|0|0|0|13|9|12|11|10|9|19|19|0|0|0|0|0|0|0|0|0	NP_001123617.1	37.25	4	0.21	0.81	0.21	0.81	0.21	-13.83	2.37	NP_001721.2|NP_003067.3|NP_079481.2|	8|8|9|6	31	7.75	504	YAP1_HUMAN
SMARCC2	FmT-VHL_DMSO	21|16|19|18	74	0.74	5|5|9|8|6|8|8|7|5|0|8|7|6|4|0|7|7|0|0|13|17|7|6|7|8|8|9|8	NP_001123892.1	18.5	4	0	0	0	0	0	-21.46	1.54	NP_001091896.1|NP_001092.1|NP_003067.3|NP_037395.2|NP_060250.2|NP_078941.2|NP_116062.2|NP_689854.2|	9|9|10|9	37	9.25	1152	F8VXC8_HUMAN
SRP9	FmT-VHL_DMSO	12|7|4|0	23	0.65	4|6|5|4|0|0|3|4|6|6|5|0|0|0|0|0|0|0|0|7|5|4|0|5|5|5|6|5	NP_001123912.1	5.75	4	0	0	0	0	0	-28.57	0.92	NP_005517.1|	2|2|2|0	6	1.5	82	SRP09_HUMAN
HMGB2	FmT-VHL_DMSO	4|4|0|4	12	0.75	3|2|0|0|7|5|6|6|0|0|0|3|0|3|0|5|3|0|0|0|0|0|2|0|0|0|0|0	NP_002120.1	3	4	0	0	0	0	0	-27.44	0.5	NP_001073315.1|	3|3|0|3	9	2.25	209	HMGB2_HUMAN
DNMT1	FmT-VHL_DMSO	8|6|4|7	25	0.89	17|16|14|10|12|12|17|14|0|3|11|3|4|4|3|5|0|3|2|10|13|3|2|3|17|26|27|17	NP_001124295.1	6.25	4	0	0	0	0	0	-82.87	0.29	NP_001029195.1|	4|4|4|7	19	4.75	1632	DNMT1_HUMAN
HYOU1	FmT-VHL_DMSO	3|0|0|4	7	0.89	7|11|10|5|0|0|9|9|29|31|10|3|6|6|6|6|4|6|3|12|11|5|10|8|5|4|3|5	NP_001124463.1	1.75	4	0	0	0	0	0	-92.49	0.08	NP_000542.1|NP_001123617.1|	3|0|0|2	5	1.25	999	Q9BST8_HUMAN
NT5DC2	FmT-VHL_DMSO	5|0|0|2	7	0.89	2|0|0|0|0|2|9|13|14|9|7|4|4|4|6|4|6|7|2|8|8|13|15|14|48|44|43|48	NP_075059.1	1.75	4	0	0	0	0	0	-205.32	0.04		4|0|0|2	6	1.5	520	NT5D2_HUMAN
C7orf50	FmT-VHL_DMSO	2|0|0|0	2	0.6	0|0|0|0|0|0|0|0|0|0|0|0|0|0|0|0|0|0|0|0|0|0|0|0|0|3|3|0	NP_001127867.1	0.5	4	0	0.01	0	0.01	0	-7.83	0.33		2|0|0|0	2	0.5	194	CG050_HUMAN
GSE1	FmT-VHL_DMSO	15|17|13|15	60	0.87	0|2|0|0|0|0|0|0|59|57|0|4|2|5|4|4|4|5|3|0|0|0|0|0|3|0|0|3	NP_001127945.1	15	4	0	0	0	0	0	-99.14	0.48	NP_001129695.1|	9|9|8|9	35	8.75	1113	GSE1_HUMAN
FIP1L1	FmT-VHL_DMSO	18|17|31|22	88	0.86	9|11|10|10|9|9|6|4|3|4|6|22|25|24|29|26|31|28|27|2|0|3|0|4|24|27|30|24	NP_001128409.1	22	4	0	0	0	0	0	-84.31	0.75	NP_001191073.1|NP_057417.3|NP_001091738.1|	8|7|10|7	32	8	588	FIP1_HUMAN
DNAJA3	FmT-VHL_DMSO	24|15|20|17	76	0.88	26|24|19|22|15|16|25|21|60|57|20|13|14|15|15|13|14|17|13|18|16|21|22|22|23|14|20|23	NP_005138.3	19	4	0	0	0	0	0	-138.17	0.45	NP_000542.1|NP_002102.4|	5|4|5|4	18	4.5	480	DNJA3_HUMAN
AGFG1	FmT-VHL_DMSO	12|10|21|17	60	0.89	34|30|45|38|0|0|0|0|24|25|36|23|20|25|27|30|22|23|25|10|14|12|7|17|51|38|41|51	NP_001128659.1	15	4	0	0	0	0	0	-173.44	0.32	NP_858058.1|	4|3|7|7	21	5.25	584	AGFG1_HUMAN
LDHA	FmT-VHL_DMSO	3|5|7|3	18	0.89	7|8|9|7|4|5|6|6|24|19|13|7|5|6|9|7|8|7|9|12|9|0|5|6|11|12|8|11	NP_001128711.1	4.5	4	0	0	0	0	0	-65.3	0.26	NP_001055.1|NP_006746.1|NP_001091738.1|	3|5|5|3	16	4	274	LDHA_HUMAN
RPS27A	FmT-VHL_DMSO	51|55|21|27	154	0.84	26|19|25|21|31|37|29|26|24|22|22|13|13|15|10|14|14|13|12|27|21|17|18|19|30|36|30|30	NP_001129064.1	38.5	4	0	0	0	0	0	-92.22	1.15	NP_001108488.1|	6|5|5|6	22	5.5	156	RS27A_HUMAN
PABPC4	FmT-VHL_DMSO	33|18|27|22	100	0.87	18|15|20|19|17|21|29|30|16|16|11|17|7|15|13|13|12|13|8|13|9|12|15|12|46|36|41|46	NP_001129125.1	25	4	0	0	0	0	0	-133.18	0.59	NP_003582.2|	8|9|10|8	35	8.75	660	B1ANR0_HUMAN
VDAC3	FmT-VHL_DMSO	24|24|24|24	96	0.88	27|28|24|26|25|23|36|39|46|43|26|9|9|10|10|14|10|10|8|22|17|26|28|27|24|25|27|24	NP_001129166.1	24	4	0	0	0	0	0	-115.66	0.59	NP_001055.1|	6|5|4|5	20	5	284	VDAC3_HUMAN
RPN2	FmT-VHL_DMSO	21|19|18|16	74	0.89	25|20|29|22|20|14|38|40|59|59|37|30|24|33|26|27|28|24|20|41|42|23|17|24|23|22|18|23	NP_001129243.1	18.5	4	0	0	0	0	0	-170.7	0.37		10|9|9|9	37	9.25	615	RPN2_HUMAN
CPSF7	FmT-VHL_DMSO	6|6|10|6	28	0.77	5|3|6|0|0|0|6|4|4|6|8|5|4|6|6|6|7|7|7|3|5|2|0|4|9|8|10|9	NP_001129512.1	7	4	0	0	0	0	0	-25.64	0.78	NP_079222.1|NP_004266.2|	3|3|5|3	14	3.5	471	CPSF7_HUMAN
RCC2	FmT-VHL_DMSO	17|20|14|19	70	0.87	18|23|24|22|38|32|30|31|17|16|22|4|5|5|3|0|4|0|6|25|26|17|23|17|24|29|26|24	NP_001129676.1	17.5	4	0	0	0	0	0	-103.55	0.53	NP_000542.1|	7|7|6|6	26	6.5	522	RCC2_HUMAN
ILF3	FmT-VHL_DMSO	104|112|97|110	423	0.88	45|36|39|39|46|44|30|32|18|15|45|34|40|36|33|35|42|36|39|47|38|21|25|33|53|104|108|53	NP_060090.2	105.75	4	0	0	0	0	0	-142.14	1.33	NP_067000.1|NP_003582.2|NP_000542.1|NP_000983.1|NP_008909.1|NP_057417.3|NP_059990.2|	22|22|22|24	90	22.5	898	ILF3_HUMAN
TP53BP1	FmT-VHL_DMSO	5|6|6|8	25	0.64	0|0|0|0|5|5|0|0|0|0|3|0|0|0|0|0|0|0|0|4|4|0|0|0|0|0|0|0	NP_001135451.1	6.25	4	0	0	0	0	0	-10.9	1.39	NP_003067.3|NP_054831.2|NP_116062.2|NP_004505.2|NP_054790.2|NP_001091738.1|	3|5|6|8	22	5.5	1975	A6NNK5_HUMAN
SPART	FmT-VHL_DMSO	26|24|27|29	106	0.85	16|16|16|15|3|6|0|3|10|12|21|26|20|20|19|25|18|19|20|7|7|5|7|9|27|17|17|27	NP_001135766.1	26.5	4	0	0	0	0	0	-60.04	1.01	NP_004266.2|NP_002102.4|	9|9|10|8	36	9	666	SPART_HUMAN
EDC3	FmT-VHL_DMSO	22|25|30|28	105	0.89	83|49|80|70|0|0|0|0|49|56|80|47|48|53|51|50|54|52|53|26|27|21|24|36|120|77|75|120	NP_079359.2	26.25	4	0	0	0	0	0	-367.74	0.26		6|6|9|7	28	7	508	EDC3_HUMAN
DKC1	FmT-VHL_DMSO	13|11|12|12	48	0.87	11|8|15|10|4|5|5|8|0|0|8|4|0|2|3|0|3|5|3|15|23|2|3|6|24|38|34|24	NP_001135935.1	12	4	0	0	0	0	0	-99.05	0.4	NP_001003.1|NP_003964.3|NP_067000.1|	4|7|4|4	19	4.75	509	DKC1_HUMAN
FLYWCH2	FmT-VHL_DMSO	2|0|2|0	4	0.23	0|0|0|0|0|0|0|0|0|0|0|0|0|0|0|0|0|0|0|0|0|0|0|0|0|0|0|0	NP_001135971.1	1	4	0.43	0.86	0.43	0.86	0.43	-2.74	10		2|0|2|0	4	1	140	FWCH2_HUMAN
HMMR	FmT-VHL_DMSO	3|6|9|9	27	0.86	0|3|3|0|0|0|0|0|0|2|7|19|18|13|14|21|16|16|17|6|14|0|0|3|11|4|2|11	NP_001136028.1	6.75	4	0	0	0	0	0	-73.05	0.36	NP_001092.1|	2|6|8|4	20	5	725	HMMR_HUMAN
BBX	FmT-VHL_DMSO	21|19|25|30	95	0.48	0|0|0|0|0|0|0|0|0|0|2|5|3|6|5|6|10|4|8|0|0|0|0|0|8|14|12|8	NP_001136040.1	23.75	4	0.15	0.58	0.15	0.58	0.15	-13.88	2.16		8|9|10|9	36	9	941	BBX_HUMAN
HNRNPLL	FmT-VHL_DMSO	4|4|0|0	8	0.78	4|5|2|2|6|0|7|9|3|4|3|0|6|3|4|5|3|0|0|5|6|4|0|3|3|2|3|3	NP_612403.2	2	4	0	0	0	0	0	-31.87	0.29	NP_000542.1|	3|2|0|0	5	1.25	542	C9IYN3_HUMAN
API5	FmT-VHL_DMSO	8|7|11|7	33	0.78	8|5|6|4|6|9|13|9|0|0|2|4|5|6|6|9|6|6|5|0|2|5|0|5|2|8|9|2	NP_001136402.1	8.25	4	0	0	0	0	0	-27.68	0.82	NP_002102.4|	5|6|8|6	25	6.25	524	API5_HUMAN
PLEKHA5	FmT-VHL_DMSO	4|3|5|4	16	0.89	0|4|4|0|0|0|0|0|0|3|4|58|57|57|55|49|52|59|57|0|0|0|0|0|11|5|8|11	NP_061885.2	4	4	0	0	0	0	0	-244.61	0.07	NP_001230013.1|NP_001180394.1|	3|3|3|4	13	3.25	1116	A0JP02_HUMAN
NFRKB	FmT-VHL_DMSO	7|8|17|15	47	0.12	0|0|0|0|0|0|3|0|0|0|0|0|2|0|2|0|0|0|0|0|0|0|0|0|3|2|0|3	NP_001137307.1	11.75	4	0.6	1	0.6	1	0.6	-2.17	4.27		5|5|10|10	30	7.5	1299	NFRKB_HUMAN
COPS2	FmT-VHL_DMSO	2|0|0|0	2	0.74	0|2|0|0|0|0|0|4|0|0|0|0|3|3|3|5|3|3|5|0|0|0|0|0|2|3|0|2	NP_001137359.1	0.5	4	0	0	0	0	0	-19.76	0.12	NP_002782.1|	2|0|0|0	2	0.5	450	B4DIH5_HUMAN
COPB1	FmT-VHL_DMSO	22|18|19|19	78	0.89	24|24|24|22|15|17|27|30|32|34|40|38|33|34|31|31|32|30|33|17|15|8|3|8|28|21|25|28	NP_001137533.1	19.5	4	0	0	0	0	0	-109.99	0.53	NP_054753.1|NP_002102.4|	13|11|11|13	48	12	953	COPB_HUMAN
PHB2	FmT-VHL_DMSO	64|74|70|71	279	0.88	39|39|59|39|43|37|72|72|75|76|65|32|26|36|34|29|29|32|28|38|33|38|40|48|58|66|58|58	NP_001138303.1	69.75	4	0	0	0	0	0	-169.94	0.95	NP_004266.2|	14|14|14|10	52	13	299	PHB2_HUMAN
MYL12B	FmT-VHL_DMSO	6|7|4|7	24	0.83	8|10|13|14|4|6|8|8|11|12|6|6|6|3|3|10|6|5|7|5|5|5|5|5|7|5|4|7	NP_291024.1	6	4	0	0	0	0	0	-43.79	0.48		4|4|2|4	14	3.5	172	ML12B_HUMAN
DSN1	FmT-VHL_DMSO	2|2|0|0	4	0.55	0|0|0|0|0|0|0|0|0|0|0|0|0|0|0|0|0|0|0|0|0|0|0|0|2|0|0|2	NP_001138787.1	1	4	0.03	0.05	0.03	0.05	0.03	-5.73	1		2|2|0|0	4	1	356	Q5JW53_HUMAN
SIN3A	FmT-VHL_DMSO	13|8|12|9	42	0.8	0|0|0|0|4|7|3|2|2|0|0|5|5|4|7|4|4|8|6|0|3|0|0|0|14|7|12|14	NP_001138829.1	10.5	4	0	0	0	0	0	-33.49	0.88	NP_001191073.1|NP_001230013.1|NP_005646.1|NP_061152.3|NP_004505.2|NP_001138887.1|NP_001139400.1|NP_001028733.1|NP_002102.4|	8|7|9|8	32	8	1273	SIN3A_HUMAN
NONO	FmT-VHL_DMSO	284|283|259|254	1080	0.88	95|92|107|110|77|82|93|88|179|194|117|102|87|94|99|90|99|90|97|82|75|74|76|74|114|123|131|114	NP_001138880.1	270	4	0	0	0	0	0	-206.78	1.72	NP_003582.2|NP_003067.3|NP_057417.3|NP_001073932.1|	14|14|13|13	54	13.5	471	NONO_HUMAN
YBX3	FmT-VHL_DMSO	27|0|0|27	54	0.82	2|0|2|4|3|3|2|5|0|0|0|11|0|0|0|0|0|0|0|2|0|2|0|0|16|23|23|16	NP_003642.3	13.5	4	0	0	0	0	0	-87.62	0.69	NP_003582.2|	2|0|0|6	8	2	372	YBOX3_HUMAN
SCAF4	FmT-VHL_DMSO	4|4|6|4	18	0.78	0|7|5|6|2|2|4|4|2|5|0|0|0|0|0|0|0|0|0|0|0|0|0|2|9|7|7|9	NP_001138916.1	4.5	4	0	0	0	0	0	-25.51	0.56	NP_919261.2|	2|2|3|2	9	2.25	1132	SCAF4_HUMAN
RBM17	FmT-VHL_DMSO	23|25|24|24	96	0.87	9|10|10|15|4|3|4|0|7|6|12|19|14|20|17|21|14|14|15|7|8|5|4|7|29|32|29|29	NP_116294.1	24	4	0	0	0	0	0	-74.44	0.81	NP_057487.2|	9|9|9|9	36	9	401	Q5W010_HUMAN
POP1	FmT-VHL_DMSO	21|27|20|25	93	0.87	4|7|5|6|0|0|0|0|10|9|16|9|10|9|5|12|13|8|8|0|4|2|2|0|21|46|52|21	NP_055844.2	23.25	4	0	0	0	0	0	-99.07	0.66	NP_001191786.1|NP_005828.2|	11|11|12|13	47	11.75	1024	POP1_HUMAN
MKI67	FmT-VHL_DMSO	518|563|545|549	2175	0.88	58|59|60|50|123|112|60|64|60|48|84|111|107|93|97|89|89|97|97|137|142|52|67|93|148|341|352|148	NP_002408.3	543.75	4	0	0	0	0	0	-225.21	2.2	NP_001191073.1|	93|92|105|98	388	97	3256	KI67_HUMAN
RPAP3	FmT-VHL_DMSO	3|2|0|3	8	0.89	17|14|17|18|5|7|8|2|9|10|25|14|10|10|9|14|15|16|14|8|4|0|0|0|29|33|34|29	NP_078880.2	2	4	0	0	0	0	0	-140.26	0.06		3|2|0|3	8	2	665	RPAP3_HUMAN
CCDC168	FmT-VHL_DMSO	6|3|4|0	13	0.05	0|0|0|0|0|0|0|0|0|0|0|0|0|0|0|0|0|0|0|0|0|0|0|0|0|0|0|0	NP_001139669.1	3.25	4	0.74	1	0.74	1	0.74	-2.74	32.5		4|2|2|0	8	2	7081	CC168_HUMAN
KDM3A	FmT-VHL_DMSO	27|22|29|35	113	0.03	0|2|0|0|0|0|2|0|0|0|2|5|6|8|9|6|4|7|5|0|0|0|0|0|9|6|7|9	NP_060903.2	28.25	4	0.76	1	0.76	1	0.76	-2.5	3.23	NP_001230013.1|	13|14|19|18	64	16	1321	KDM3A_HUMAN
RBM19	FmT-VHL_DMSO	13|12|14|12	51	0.84	0|0|0|0|0|0|0|0|0|0|0|4|2|3|5|4|3|4|3|0|0|0|0|0|3|31|31|3	NP_001140170.1	12.75	4	0	0	0	0	0	-47.11	0.72		9|8|10|9	36	9	960	RBM19_HUMAN
SLC25A4	FmT-VHL_DMSO	33|35|40|41	149	0.81	7|13|12|9|0|5|11|10|17|15|8|17|0|0|14|0|0|0|0|7|11|15|15|13|26|25|21|26	NP_001142.2	37.25	4	0	0	0	0	0	-40.98	1.52		4|4|4|4	16	4	298	ADT1_HUMAN
SLC25A5	FmT-VHL_DMSO	193|169|124|118	604	0.15	36|40|34|32|29|28|37|43|53|57|33|36|36|45|39|32|33|34|34|23|24|29|37|30|56|49|44|56	NP_001143.2	151	4	0.5	1	0.5	1	0.5	-31.67	2.72	NP_003582.2|NP_003795.2|	6|7|6|6	25	6.25	298	ADT2_HUMAN
SYNCRIP	FmT-VHL_DMSO	79|92|68|59	298	0.88	76|73|75|65|62|63|45|43|46|40|74|31|36|35|32|38|31|36|32|48|54|33|26|37|86|129|121|86	NP_006363.4	74.5	4	0	0	0	0	0	-299.2	0.71	NP_003582.2|NP_057417.3|NP_001017415.1|	9|12|9|11	41	10.25	623	A0A7I2V309_HUMAN
SGO2	FmT-VHL_DMSO	5|3|2|4	14	0.46	0|0|0|0|0|0|0|0|0|0|0|0|0|0|0|0|0|0|0|0|0|0|0|0|0|0|5|0	NP_001153505.1	3.5	4	0.21	0.4	0.21	0.4	0.21	-2.97	2.8		3|2|2|3	10	2.5	1260	SGO2_HUMAN
ZC3H14	FmT-VHL_DMSO	25|18|28|27	98	0.84	3|6|7|6|2|0|0|2|5|3|9|20|15|13|14|19|14|21|20|9|7|0|0|2|24|20|21|24	NP_001153575.1	24.5	4	0	0	0	0	0	-55.83	1.09	NP_001129036.1|NP_001243338.1|NP_001002251.1|	2|2|3|2	9	2.25	735	G3V256_HUMAN
SLC25A13	FmT-VHL_DMSO	9|10|6|10	35	0.89	23|23|21|32|9|16|22|23|54|54|26|7|9|8|13|6|8|7|5|33|32|20|23|20|23|16|18|23	NP_001153682.1	8.75	4	0	0	0	0	0	-169.1	0.2		6|7|5|7	25	6.25	676	CMC2_HUMAN
APBB1	FmT-VHL_DMSO	37|47|44|48	176	0.86	18|20|19|22|0|0|0|0|13|10|21|38|30|29|34|28|31|36|31|6|5|0|0|7|30|25|26|30	NP_663722.1	44	4	0	0	0	0	0	-71.11	1.27		9|12|10|10	41	10.25	708	APBB1_HUMAN
TEX10	FmT-VHL_DMSO	4|4|4|5	17	0.89	9|7|2|5|0|0|4|6|6|5|5|6|5|8|7|5|4|6|7|4|0|0|0|4|14|63|74|14	NP_060216.2	4.25	4	0	0	0	0	0	-166.31	0.1	NP_115548.1|NP_115820.2|	4|4|3|5	16	4	929	TEX10_HUMAN
PDCD6IP	FmT-VHL_DMSO	14|17|17|20	68	0.87	17|12|15|10|7|7|17|20|43|37|18|11|12|12|10|11|12|13|12|17|13|2|5|4|8|13|11|8	NP_037506.2	17	4	0	0	0	0	0	-89.72	0.58	NP_001055.1|	8|10|10|12	40	10	868	PDC6I_HUMAN
HTATSF1	FmT-VHL_DMSO	10|10|13|13	46	0.68	0|0|0|0|0|0|0|0|0|0|3|5|4|0|0|3|0|2|0|0|0|0|0|0|7|8|8|7	NP_001156752.1	11.5	4	0	0	0	0	0	-14.26	1.53		5|6|6|8	25	6.25	755	HTSF1_HUMAN
EWSR1	FmT-VHL_DMSO	6|9|4|10	29	0.82	9|11|12|12|10|10|13|12|7|7|9|3|4|4|4|2|3|4|4|7|2|5|8|3|7|10|7|7	NP_053733.2	7.25	4	0	0	0	0	0	-42.74	0.59	NP_001172110.1|NP_004690.1|NP_001073315.1|NP_079222.1|NP_003582.2|NP_060649.3|NP_000983.1|NP_001137307.1|NP_001185828.1|NP_002457.1|NP_004317.2|NP_004822.2|NP_005096.1|NP_008909.1|NP_056307.2|NP_057487.2|NP_057604.1|NP_068765.3|NP_444271.2|NP_542391.2|NP_932343.1|NP_065952.2|NP_001238918.1|NP_054790.2|NP_006746.1|NP_060481.3|	3|4|2|6	15	3.75	661	C9JGE3_HUMAN
BIRC2	FmT-VHL_DMSO	23|31|19|22	95	0.88	0|0|0|0|0|0|0|0|89|87|0|6|9|10|10|15|8|15|5|0|0|0|4|0|0|0|0|0	NP_001157.1	23.75	4	0	0	0	0	0	-167.1	0.46	NP_003795.2|	13|14|9|9	45	11.25	618	BIRC2_HUMAN
SYNRG	FmT-VHL_DMSO	7|11|19|13	50	0.89	98|99|103|108|0|0|0|0|77|72|127|105|95|105|103|97|104|94|96|40|38|25|28|63|143|120|125|143	NP_542117.3	12.5	4	0	0	0	0	0	-568.53	0.09	NP_057510.4|	5|7|10|8	30	7.5	1224	SYNRG_HUMAN
GTF2I	FmT-VHL_DMSO	182|213|179|196	770	0.84	34|24|25|30|14|11|15|19|22|15|50|66|66|56|67|68|61|55|71|16|16|5|9|24|101|101|85|101	NP_127492.1	192.5	4	0	0	0	0	0	-89.53	1.98	NP_000982.2|NP_057417.3|NP_057705.3|	37|39|38|42	156	39	998	GTF2I_HUMAN
PYGL	FmT-VHL_DMSO	8|7|7|10	32	0.89	6|6|7|2|0|2|7|6|44|38|15|10|13|15|15|13|11|19|15|5|6|2|0|0|11|12|12|11	NP_001157412.1	8	4	0	0	0	0	0	-104.4	0.28		4|5|3|2	14	3.5	813	PYGL_HUMAN
CHAMP1	FmT-VHL_DMSO	80|78|87|82	327	0.82	29|27|28|25|4|5|0|4|16|16|32|21|17|24|24|19|15|13|15|15|15|11|7|25|48|40|39|48	NP_001157616.1	81.75	4	0	0	0	0	0	-45.26	1.87		19|21|21|22	83	20.75	812	CHAP1_HUMAN
PPP6R3	FmT-VHL_DMSO	6|0|6|5	17	0.89	7|11|10|7|3|4|0|2|4|6|10|24|25|20|22|25|18|20|24|5|4|0|0|0|43|29|22|43	NP_060782.2	4.25	4	0	0	0	0	0	-156.72	0.12		4|0|4|5	13	3.25	793	H7BXH2_HUMAN
PLIN3	FmT-VHL_DMSO	5|6|7|8	26	0.82	9|7|5|5|4|3|3|3|2|0|6|8|12|9|10|9|11|9|9|0|0|0|0|0|12|5|3|12	NP_005808.3	6.5	4	0	0	0	0	0	-38.42	0.55	NP_005517.1|	5|3|6|5	19	4.75	434	PLIN3_HUMAN
DHX16	FmT-VHL_DMSO	10|15|16|15	56	0.84	8|7|4|6|0|0|0|0|0|0|7|9|7|9|9|8|6|8|7|6|4|0|3|4|14|21|20|14	NP_003578.2	14	4	0	0	0	0	0	-50.02	0.81	NP_067000.1|NP_009011.1|NP_057417.3|	5|7|8|8	28	7	1041	DHX16_HUMAN
MGA	FmT-VHL_DMSO	205|203|206|199	813	0.86	26|30|35|28|2|0|2|3|27|25|43|47|46|42|44|40|45|44|39|41|38|5|4|25|80|102|106|80	NP_001074010.2	203.25	4	0	0	0	0	0	-63.24	2.21	NP_057284.1|	51|54|58|56	219	54.75	2856	MGAP_HUMAN
XIAP	FmT-VHL_DMSO	51|50|27|33	161	0.88	5|5|4|4|3|0|0|0|110|105|4|13|13|22|11|15|12|11|13|16|12|5|12|0|10|0|0|10	NP_001191330.1	40.25	4	0	0	0	0	0	-196.58	0.64	NP_001189405.1|NP_003795.2|	13|12|10|10	45	11.25	497	XIAP_HUMAN
AGO2	FmT-VHL_DMSO	8|7|9|8	32	0.89	15|14|19|12|3|3|2|2|50|48|17|31|34|31|30|28|31|32|37|18|25|3|4|13|42|34|38|42	NP_001158095.1	8	4	0	0	0	0	0	-176.15	0.18	NP_003582.2|NP_001129036.1|NP_001091738.1|NP_002102.4|	5|6|6|4	21	5.25	825	AGO2_HUMAN
ACIN1	FmT-VHL_DMSO	28|33|29|29	119	0.76	3|6|5|0|3|8|2|4|0|0|4|4|0|0|0|3|0|5|5|16|14|3|2|9|16|21|17|16	NP_001158286.1	29.75	4	0	0	0	0	0	-23.79	1.7	NP_057417.3|	15|17|15|12	59	14.75	1328	ACINU_HUMAN
SLC25A11	FmT-VHL_DMSO	10|16|9|6	41	0.89	19|29|18|22|15|17|33|37|26|30|25|7|10|5|10|7|8|9|9|29|29|28|27|26|19|20|24|19	NP_003553.2	10.25	4	0	0	0	0	0	-122.03	0.32	NP_001017992.1|	5|7|5|4	21	5.25	314	M2OM_HUMAN
SHMT2	FmT-VHL_DMSO	2|4|3|6	15	0.89	10|8|8|6|2|0|2|5|30|27|13|7|12|10|14|11|12|15|10|10|10|4|3|3|165|107|117|165	NP_005403.2	3.75	4	0	0	0	0	0	-609.3	0.03	NP_003582.2|NP_001078823.1|NP_001137260.1|NP_001243338.1|NP_056261.4|NP_060880.3|NP_079481.2|NP_005911.1|NP_055728.1|NP_775782.2|NP_006388.2|NP_653267.2|NP_001157281.1|	2|4|3|5	14	3.5	504	GLYM_HUMAN
SLC16A1	FmT-VHL_DMSO	3|3|4|0	10	0.79	4|0|0|3|5|5|5|7|3|5|4|2|0|2|2|3|5|0|0|3|2|3|7|6|6|8|7|6	NP_003042.3	2.5	4	0	0	0	0	0	-32.99	0.34	NP_003582.2|	3|3|2|0	8	2	500	MOT1_HUMAN
TTK	FmT-VHL_DMSO	9|21|14|15	59	0.84	9|11|12|6|0|4|3|5|7|5|12|15|16|20|14|18|14|14|15|0|3|0|0|5|20|16|18|20	NP_003309.2	14.75	4	0	0	0	0	0	-60.97	0.76		6|10|9|7	32	8	857	TTK_HUMAN
ATXN10	FmT-VHL_DMSO	4|0|5|6	15	0.89	14|12|14|13|0|0|6|4|13|16|20|13|11|12|10|11|11|9|12|3|0|2|0|2|17|13|12|17	NP_001161093.1	3.75	4	0	0	0	0	0	-78.68	0.21	NP_001531.1|	2|0|5|4	11	2.75	411	ATX10_HUMAN
SBNO1	FmT-VHL_DMSO	93|97|98|97	385	0.01	12|14|15|13|0|0|0|0|7|10|22|26|24|23|23|17|20|21|27|10|10|5|3|6|32|39|45|32	NP_060653.3	96.25	4	0.95	1	0.95	1	0.95	1.32	2.6		27|30|31|33	121	30.25	1392	SBNO1_HUMAN
ATAD3A	FmT-VHL_DMSO	6|7|5|7	25	0.89	13|18|17|15|0|2|16|18|22|25|14|4|3|4|0|6|5|9|0|16|19|17|20|15|20|19|15|20	NP_060658.3	6.25	4	0	0	0	0	0	-80.04	0.29		4|5|3|4	16	4	634	ATD3A_HUMAN
PGAM5	FmT-VHL_DMSO	5|5|6|7	23	0.71	4|2|3|3|5|6|7|5|0|4|4|0|0|0|2|0|0|3|0|4|4|3|3|3|0|2|0|0	NP_001164014.1	5.75	4	0	0	0	0	0	-15.32	1	NP_055063.1|NP_115820.2|NP_001138887.1|	4|5|5|6	20	5	289	PGAM5_HUMAN
STEEP1	FmT-VHL_DMSO	33|36|32|34	135	0	5|4|6|8|7|7|0|0|5|0|5|5|4|5|6|0|4|4|7|0|2|0|3|0|6|12|9|6	NP_071384.1	33.75	4	1	1	1	1	1	8.76	3.75		5|5|5|5	20	5	222	STEEP_HUMAN
CHD8	FmT-VHL_DMSO	31|35|37|39	142	0.68	2|0|0|5|9|8|8|6|0|0|3|5|6|6|3|3|6|10|4|0|0|0|0|0|17|14|22|17	NP_065971.2	35.5	4	0	0	0	0	0	-19.71	2.03	NP_060250.2|	17|16|16|19	68	17	2302	CHD8_HUMAN
FUS	FmT-VHL_DMSO	22|22|22|19	85	0.87	19|19|20|18|32|35|27|27|17|11|20|21|14|15|16|18|13|18|11|23|25|12|20|22|19|33|32|19	NP_001164408.1	21.25	4	0	0	0	0	0	-94.1	0.64	NP_003582.2|NP_001191786.1|NP_001055.1|NP_001092.1|NP_002948.1|NP_005911.1|NP_054790.2|	5|5|8|8	26	6.5	522	FUS_HUMAN
ZMYM3	FmT-VHL_DMSO	10|15|16|17	58	0.52	0|0|0|0|0|0|0|0|0|0|0|4|5|4|6|6|2|3|4|0|0|0|0|0|7|0|4|7	NP_001164633.1	14.5	4	0.06	0.17	0.06	0.17	0.06	-10.8	2.23		6|8|9|9	32	8	1358	ZMYM3_HUMAN
ZEB2	FmT-VHL_DMSO	9|8|9|8	34	0.59	0|0|0|0|0|0|0|0|0|0|0|0|3|0|0|0|0|0|4|0|0|0|0|0|2|0|8|2	NP_001165124.1	8.5	4	0.01	0.01	0.01	0.01	0.01	-5.9	2		3|4|5|5	17	4.25	1190	A0A1B0GVV8_HUMAN
MASTL	FmT-VHL_DMSO	30|30|35|35	130	0.87	29|18|32|25|0|0|0|0|15|15|32|9|14|12|15|9|17|13|8|0|0|0|0|3|38|27|26|38	NP_116233.2	32.5	4	0	0	0	0	0	-82.4	0.93	NP_004822.2|NP_001072982.1|	10|9|13|11	43	10.75	878	GWL_HUMAN
AAAS	FmT-VHL_DMSO	2|0|0|0	2	0.89	6|3|6|6|0|2|4|3|9|8|3|0|0|0|0|0|0|0|2|4|3|7|4|5|9|4|4|9	NP_056480.1	0.5	4	0	0	0	0	0	-39.66	0.06		2|0|0|0	2	0.5	546	AAAS_HUMAN
NKRF	FmT-VHL_DMSO	15|14|19|17	65	0.84	0|4|3|0|2|2|2|7|5|0|2|5|8|5|2|7|6|8|8|10|5|3|9|4|10|29|31|10	NP_001166958.1	16.25	4	0	0	0	0	0	-52.4	0.81	NP_000542.1|	10|9|10|9	38	9.5	705	NKRF_HUMAN
LDHB	FmT-VHL_DMSO	6|4|3|2	15	0.89	7|10|5|7|4|5|8|6|13|13|10|6|7|6|5|9|5|6|5|7|7|0|4|0|5|6|5|5	NP_001167568.1	3.75	4	0	0	0	0	0	-44.89	0.33	NP_001653.1|NP_001055.1|NP_006746.1|NP_001091738.1|	3|3|3|2	11	2.75	334	A0A5F9ZHM4_HUMAN
PPP2R2A	FmT-VHL_DMSO	5|5|6|6	22	0.89	29|27|24|20|34|37|22|21|12|17|20|2|7|4|2|5|5|7|7|31|33|19|13|21|32|38|39|32	NP_001171062.1	5.5	4	0	0	0	0	0	-145.74	0.15		4|4|3|4	15	3.75	457	A0A590UJJ1_HUMAN
RIF1	FmT-VHL_DMSO	75|76|78|86	315	0.76	19|10|10|16|5|7|8|11|8|4|23|14|18|22|20|15|21|18|12|19|23|4|3|10|34|46|44|34	NP_001171134.1	78.75	4	0	0	0	0	0	-32.81	1.99	NP_001531.1|NP_003067.3|NP_002613.2|NP_004146.1|NP_054753.1|	27|29|32|28	116	29	2446	RIF1_HUMAN
SRPRA	FmT-VHL_DMSO	6|4|6|2	18	0.89	25|28|34|31|3|5|5|7|27|27|39|27|19|29|23|27|23|22|18|16|21|12|10|16|63|41|41|63	NP_003130.2	4.5	4	0	0	0	0	0	-222.89	0.09		6|3|4|2	15	3.75	638	SRPRA_HUMAN
ASNS	FmT-VHL_DMSO	10|13|4|7	34	0.89	34|27|31|29|5|3|22|16|16|18|23|6|11|9|7|13|12|11|10|9|13|6|3|6|17|10|11|17	NP_597680.2	8.5	4	0	0	0	0	0	-119.69	0.28		6|6|2|4	18	4.5	561	ASNS_HUMAN
UGDH	FmT-VHL_DMSO	2|4|8|5	19	0.81	0|0|0|0|0|0|0|3|5|5|0|9|6|11|12|8|9|9|11|0|0|0|0|0|0|0|0|0	NP_001171629.1	4.75	4	0	0	0	0	0	-41.68	0.44	NP_006388.2|	2|3|3|3	11	2.75	427	UGDH_HUMAN
CTTN	FmT-VHL_DMSO	3|2|4|3	12	0.89	38|38|30|33|17|21|25|16|17|19|38|29|26|28|22|31|29|26|29|8|9|8|15|15|41|23|27|41	NP_005222.2	3	4	0	0	0	0	0	-167.8	0.08		3|2|3|2	10	2.5	550	SRC8_HUMAN
ZBTB33	FmT-VHL_DMSO	16|25|28|26	95	0.89	0|5|5|0|117|115|63|70|3|3|9|6|12|8|8|6|4|8|8|3|0|0|0|0|18|16|14|18	NP_001171671.1	23.75	4	0	0	0	0	0	-344.66	0.26		10|9|10|9	38	9.5	672	KAISO_HUMAN
VDAC2	FmT-VHL_DMSO	51|45|46|46	188	0.86	26|36|36|35|38|32|40|38|31|38|28|19|23|18|17|22|17|20|20|22|24|33|35|35|38|35|35|38	NP_001171712.1	47	4	0	0	0	0	0	-72.79	1.22	NP_001653.1|NP_001143.2|	8|7|9|8	32	8	309	VDAC2_HUMAN
PHF8	FmT-VHL_DMSO	35|35|40|39	149	0.73	4|4|4|3|0|0|3|4|3|3|5|11|11|16|12|12|11|14|12|3|0|0|0|0|11|23|24|11	NP_001171825.1	37.25	4	0	0	0	0	0	-20.44	1.94	NP_055527.1|	13|12|12|12	49	12.25	1060	PHF8_HUMAN
PFDN6	FmT-VHL_DMSO	8|7|16|24	55	0.29	7|3|6|6|7|8|4|6|0|0|0|0|0|0|3|0|0|0|3|4|4|0|3|0|5|5|5|5	NP_001172110.1	13.75	4	0.25	1	0.25	1	0.25	-16.81	1.96	NP_002613.2|NP_002614.2|	5|4|5|6	20	5	129	PFD6_HUMAN
TAF6	FmT-VHL_DMSO	27|29|22|23	101	0	2|4|3|0|0|0|0|0|3|3|3|2|3|3|0|5|4|4|0|0|0|0|0|0|0|0|5|0	NP_647476.1	25.25	4	1	1	1	1	1	9.89	5.61	NP_004822.2|NP_008871.3|NP_008882.2|NP_683692.2|	13|12|11|10	46	11.5	677	TAF6_HUMAN
NCOR1	FmT-VHL_DMSO	37|59|51|61	208	0.87	5|9|5|4|0|0|0|0|23|17|7|10|10|9|14|15|8|12|14|11|10|0|0|4|29|68|67|29	NP_006302.2	52	4	0	0	0	0	0	-118.83	1.08	NP_002884.1|NP_647476.1|NP_001073315.1|NP_001132938.1|NP_001191073.1|NP_001721.2|NP_003067.3|NP_078941.2|NP_004505.2|NP_002948.1|NP_002102.4|	24|23|25|25	97	24.25	2440	NCOR1_HUMAN
DHX35	FmT-VHL_DMSO	16|21|32|36	105	0.87	10|14|10|13|0|0|0|0|7|10|17|9|7|10|7|4|8|9|7|10|11|2|0|5|45|35|33|45	NP_068750.2	26.25	4	0	0	0	0	0	-126.6	0.66		8|13|10|16	47	11.75	703	Q5THR1_HUMAN
ORC4	FmT-VHL_DMSO	3|0|4|3	10	0.8	0|0|0|0|0|0|0|0|11|8|2|2|0|0|0|2|5|2|0|0|0|0|0|0|6|3|4|6	NP_001177808.1	2.5	4	0	0	0	0	0	-35.22	0.32		3|0|3|3	9	2.25	436	ORC4_HUMAN
ZMYM2	FmT-VHL_DMSO	2|6|12|8	28	0.78	0|0|0|0|0|0|0|0|10|10|4|6|0|5|0|0|2|0|2|0|5|0|0|0|11|7|4|11	NP_001177893.1	7	4	0	0	0	0	0	-40.61	0.67		2|4|8|6	20	5	1377	ZMYM2_HUMAN
SRSF11	FmT-VHL_DMSO	15|14|19|20	68	0.78	6|5|8|8|11|10|5|5|6|8|9|7|7|9|11|5|7|4|6|12|10|4|7|4|12|17|11|12	NP_001177916.1	17	4	0	0	0	0	0	-28.68	1.28	NP_057417.3|NP_001002251.1|NP_060481.3|	5|5|5|5	20	5	483	B4DWT1_HUMAN
SRSF10	FmT-VHL_DMSO	4|4|6|8	22	0.81	2|0|5|2|0|0|6|6|2|0|0|0|0|2|0|0|2|0|0|17|9|3|5|9|0|7|7|0	NP_473357.1	5.5	4	0	0	0	0	0	-35.37	0.52		3|3|5|5	16	4	262	SRS10_HUMAN
RBBP5	FmT-VHL_DMSO	7|4|10|9	30	0.65	0|0|0|0|0|0|0|0|3|0|0|0|3|0|0|0|0|0|0|0|2|0|0|0|4|7|7|4	NP_001180201.1	7.5	4	0	0	0	0	0	-15.96	1.36	NP_003067.3|NP_060250.2|NP_064578.2|NP_683692.2|NP_004505.2|NP_001180394.1|NP_005911.1|NP_055527.1|NP_054790.2|	4|2|4|3	13	3.25	500	RBBP5_HUMAN
NUP62	FmT-VHL_DMSO	6|7|4|6	23	0.89	21|19|16|23|7|8|19|17|45|38|17|23|25|27|25|21|21|24|28|9|11|13|15|18|26|21|19|26	NP_036478.2	5.75	4	0	0	0	0	0	-137.95	0.17	NP_858058.1|NP_001129036.1|NP_057705.3|NP_001180394.1|	3|2|3|3	11	2.75	522	NUP62_HUMAN
DIDO1	FmT-VHL_DMSO	23|29|29|20	101	0.87	13|17|13|12|0|7|8|10|8|7|16|7|5|8|6|7|6|7|9|11|7|5|3|10|40|35|30|40	NP_149072.2	25.25	4	0	0	0	0	0	-104.9	0.7	NP_116062.2|	13|14|15|13	55	13.75	2240	DIDO1_HUMAN
DDX3X	FmT-VHL_DMSO	37|48|53|55	193	0.89	66|48|69|56|57|55|50|53|100|101|63|48|49|47|43|48|53|50|50|76|70|59|49|69|74|80|72|74	NP_001180345.1	48.25	4	0	0	0	0	0	-281.38	0.54	NP_003582.2|NP_000542.1|NP_057417.3|NP_001958.2|	16|12|12|13	53	13.25	661	A0A2R8Y7T2_HUMAN
KANSL1	FmT-VHL_DMSO	3|0|3|4	10	0.06	0|0|0|0|0|0|0|0|0|0|0|0|0|0|0|0|0|0|0|0|0|0|0|0|0|0|0|0	NP_001180394.1	2.5	4	0.74	1	0.74	1	0.74	-2.74	25		2|0|3|4	9	2.25	1104	A0A0G2JNB1_HUMAN
POGZ	FmT-VHL_DMSO	15|18|21|17	71	0.83	6|6|5|8|4|3|0|0|8|7|13|7|5|8|8|5|5|6|6|12|11|4|3|13|21|18|15|21	NP_665739.3	17.75	4	0	0	0	0	0	-46.89	0.95		9|12|12|10	43	10.75	1315	POGZ_HUMAN
EIF4G1	FmT-VHL_DMSO	13|9|16|17	55	0.89	74|78|86|67|82|97|55|61|49|46|88|34|28|30|25|30|22|31|31|34|37|26|38|50|135|101|107|135	NP_937887.1	13.75	4	0	0	0	0	0	-493.42	0.12	NP_001958.2|	10|5|11|9	35	8.75	1512	IF4G1_HUMAN
MATR3	FmT-VHL_DMSO	27|27|23|20	97	0.89	28|24|28|32|26|26|48|40|24|28|23|34|39|35|42|43|37|38|37|42|38|37|43|48|52|54|54|52	NP_061322.2	24.25	4	0	0	0	0	0	-172.55	0.46	NP_001137260.1|NP_059990.2|	8|10|10|8	36	9	847	A0A0R4J2E8_HUMAN
PPIE	FmT-VHL_DMSO	4|0|3|4	11	0.89	8|6|11|5|0|0|0|0|5|0|0|0|0|0|7|8|7|0|3|0|0|4|10|9|47|32|34|47	NP_001181936.1	2.75	4	0	0	0	0	0	-179.36	0.07	NP_653317.2|	2|0|3|2	7	1.75	314	PPIE_HUMAN
NASP	FmT-VHL_DMSO	30|43|45|42	160	0.87	17|11|14|9|9|16|10|13|9|5|9|19|18|18|16|22|16|22|21|6|0|6|3|10|44|35|38|44	NP_002473.2	40	4	0	0	0	0	0	-101.84	0.99	NP_002884.1|NP_054753.1|	13|15|18|13	59	14.75	788	NASP_HUMAN
SRSF2	FmT-VHL_DMSO	13|15|7|9	44	0.77	7|5|3|4|0|0|0|0|5|6|4|7|4|4|0|5|6|3|0|12|13|2|0|5|8|7|10|8	NP_001182356.1	11	4	0	0	0	0	0	-30.54	1.02	NP_003582.2|NP_001123617.1|NP_001091738.1|	3|3|3|3	12	3	221	SRSF2_HUMAN
ZFP91	FmT-VHL_DMSO	5|8|15|14	42	0.81	0|3|0|3|0|0|0|0|0|0|2|7|5|0|5|9|4|0|7|0|0|0|2|2|8|21|19|8	NP_444251.1	10.5	4	0	0	0	0	0	-48.14	0.74		3|3|8|6	20	5	570	ZFP91_HUMAN
KMT2A	FmT-VHL_DMSO	21|13|24|24	82	0.65	5|2|2|2|0|0|0|3|0|0|2|2|4|0|0|2|4|2|0|5|5|0|0|2|12|11|10|12	NP_001184033.1	20.5	4	0	0	0	0	0	-23.1	1.82	NP_001191786.1|	17|11|18|19	65	16.25	3972	KMT2A_HUMAN
DPYSL2	FmT-VHL_DMSO	19|24|26|31	100	0.89	52|51|45|55|28|26|23|21|34|34|61|84|89|85|83|86|68|93|88|13|17|7|9|23|140|85|80|140	NP_001184222.1	25	4	0	0	0	0	0	-440.23	0.22		10|8|11|14	43	10.75	677	A0A1C7CYX9_HUMAN
CUL2	FmT-VHL_DMSO	74|61|72|74	281	0	0|2|0|0|0|0|3|0|0|0|0|0|0|0|0|0|0|0|0|0|0|0|0|0|0|0|0|0	NP_003582.2	70.25	4	1	1	1	1	1	36.89	56.2	NP_001191786.1|NP_000542.1|NP_000982.2|NP_001017992.1|NP_001092.1|NP_001137307.1|NP_001230013.1|NP_001659.1|NP_113640.1|NP_001026997.1|NP_005828.2|NP_055063.1|NP_001139400.1|NP_115519.2|NP_002102.4|	21|20|24|23	88	22	745	A0A0A0MTN0_HUMAN
RBM12	FmT-VHL_DMSO	14|12|16|12	54	0.62	0|3|0|2|0|2|0|0|2|0|4|9|5|4|5|4|7|2|3|0|0|0|0|0|6|6|7|6	NP_006038.2	13.5	4	0	0	0	0	0	-10.62	1.86		7|8|8|8	31	7.75	932	Q5JX62_HUMAN
YY1AP1	FmT-VHL_DMSO	3|0|0|0	3	0.35	0|0|0|0|0|0|0|0|0|0|0|0|0|0|0|0|0|0|0|0|0|0|0|0|0|0|0|0	NP_001185828.1	0.75	4	0.24	0.97	0.24	0.97	0.24	-2.74	7.5		2|0|0|0	2	0.5	739	B4DZQ4_HUMAN
PSMC5	FmT-VHL_DMSO	12|13|13|12	50	0.89	44|38|35|42|16|10|25|26|37|29|39|18|14|20|15|16|20|19|22|24|26|5|9|22|53|57|54|53	NP_002796.4	12.5	4	0	0	0	0	0	-198.64	0.23	NP_001073315.1|NP_000983.1|NP_057417.3|NP_002948.1|NP_002782.1|NP_002102.4|	8|7|8|5	28	7	406	PRS8_HUMAN
ISY1-RAB43	FmT-VHL_DMSO	6|7|6|5	24	0.88	0|0|0|0|0|0|0|0|0|0|0|0|2|5|2|4|3|2|3|0|0|0|0|0|37|34|29|37	NP_001186398.1	6	4	0	0	0	0	0	-133.8	0.18	NP_002782.1|	3|3|4|3	13	3.25	307	ISY1_HUMAN
TRIM22	FmT-VHL_DMSO	15|9|12|21	57	0.48	0|0|0|0|0|0|0|0|0|0|0|6|9|5|6|6|9|4|5|0|0|0|0|0|0|0|0|0	NP_001186502.1	14.25	4	0.14	0.55	0.14	0.55	0.14	-15.68	1.9		6|3|5|7	21	5.25	494	TRI22_HUMAN
ARL2	FmT-VHL_DMSO	4|4|4|3	15	0.89	16|15|15|18|0|0|8|8|16|15|15|0|3|6|5|0|0|6|3|3|5|7|7|6|18|14|16|18	NP_001658.2	3.75	4	0	0	0	0	0	-67.66	0.21	NP_078941.2|	3|2|3|2	10	2.5	184	ARL2_HUMAN
DAP3	FmT-VHL_DMSO	2|0|0|0	2	0.89	14|13|10|14|4|0|2|0|9|9|20|16|15|18|20|18|18|20|21|8|15|2|5|12|142|125|124|142	NP_387506.1	0.5	4	0	0	0	0	0	-598.53	0	NP_001003.1|NP_001230013.1|	2|0|0|0	2	0.5	398	RT29_HUMAN
SAFB	FmT-VHL_DMSO	60|57|49|49	215	0.79	6|8|7|9|8|6|4|0|19|11|14|13|14|7|12|16|12|12|12|17|24|8|6|9|33|28|27|33	NP_002958.2	53.75	4	0	0	0	0	0	-38.66	1.78	NP_059990.2|	11|11|12|12	46	11.5	915	SAFB1_HUMAN
CORO7	FmT-VHL_DMSO	31|32|46|36	145	0.88	76|86|81|74|0|0|0|0|54|54|101|65|58|56|50|58|41|58|60|16|15|0|4|19|0|0|0|0	NP_078811.3	36.25	4	0	0	0	0	0	-282.32	0.42	NP_001191786.1|NP_001092.1|NP_055063.1|	12|11|13|11	47	11.75	925	CORO7_HUMAN
RBM15	FmT-VHL_DMSO	3|0|4|3	10	0.75	0|6|5|5|0|0|0|6|0|0|0|0|2|2|2|0|0|2|2|5|3|3|2|3|5|4|5|5	NP_001188474.1	2.5	4	0	0	0	0	0	-25.27	0.45		2|0|3|2	7	1.75	969	RBM15_HUMAN
PLRG1	FmT-VHL_DMSO	8|18|16|15	57	0.58	5|4|0|4|6|5|4|6|0|3|7|4|3|4|5|4|0|3|3|7|10|2|2|5|5|6|6|5	NP_001188493.1	14.25	4	0.01	0.03	0.01	0.03	0.01	-17.12	1.9	NP_115548.1|NP_057487.2|	3|5|7|7	22	5.5	505	B7Z982_HUMAN
PRDX1	FmT-VHL_DMSO	80|79|50|57	266	0.88	57|70|53|57|119|114|74|74|49|43|66|25|23|22|25|28|25|29|27|67|68|62|78|63|40|39|44|40	NP_001189360.1	66.5	4	0	0	0	0	0	-280.79	0.69	NP_003582.2|NP_000542.1|NP_001055.1|NP_001123617.1|NP_003067.3|	10|10|9|10	39	9.75	199	PRDX1_HUMAN
CUX1	FmT-VHL_DMSO	22|16|18|22	78	0.84	5|10|5|10|0|0|0|0|4|0|9|10|9|11|9|13|9|10|8|9|3|0|0|5|24|17|16|24	NP_001189472.1	19.5	4	0	0	0	0	0	-50.79	0.96	NP_001073315.1|NP_004505.2|	17|11|12|16	56	14	1516	CUX1_HUMAN
HDAC9	FmT-VHL_DMSO	8|13|10|13	44	0.18	0|0|0|0|0|0|0|0|0|0|0|3|0|2|2|4|5|3|3|0|0|0|0|0|0|0|0|0	NP_001191073.1	11	4	0.49	0.88	0.49	0.88	0.49	-4.16	2.93		5|5|5|6	21	5.25	588	B7Z3P7_HUMAN
ARHGAP19	FmT-VHL_DMSO	3|0|2|6	11	0.29	0|0|0|0|0|0|0|0|0|0|0|0|0|0|0|0|0|0|0|0|0|0|0|0|2|0|0|2	NP_001191229.1	2.75	4	0.26	0.83	0.26	0.83	0.26	-5.73	2.75		2|0|2|3	7	1.75	465	RHG19_HUMAN
RBM10	FmT-VHL_DMSO	20|29|30|29	108	0.87	6|4|7|5|5|5|0|0|5|5|8|30|31|30|24|25|24|30|23|7|4|0|0|4|37|30|27|37	NP_005667.2	27	4	0	0	0	0	0	-95.1	0.8	NP_060707.2|	13|14|17|15	59	14.75	930	RBM10_HUMAN
SSR4	FmT-VHL_DMSO	11|5|8|10	34	0.84	11|11|16|9|5|5|14|16|12|17|12|7|8|8|6|8|7|4|4|7|4|6|8|10|7|10|11|7	NP_001191455.1	8.5	4	0	0	0	0	0	-54.81	0.54		3|3|4|4	14	3.5	184	SSRD_HUMAN
RFC1	FmT-VHL_DMSO	2|5|4|3	14	0.71	0|0|0|0|0|0|0|3|4|5|2|0|2|0|0|0|0|0|0|3|5|0|0|0|4|5|3|4	NP_001191676.1	3.5	4	0	0	0	0	0	-16.74	0.74		2|3|4|2	11	2.75	1148	RFC1_HUMAN
ELOC	FmT-VHL_DMSO	81|70|60|46	257	0	0|0|0|3|4|5|0|0|0|0|0|0|0|0|0|0|0|0|0|0|0|0|0|3|8|12|9|8	NP_001191786.1	64.25	4	1	1	1	1	1	23.28	6.95	NP_000542.1|NP_001230013.1|NP_116062.2|NP_055063.1|	3|3|3|3	12	3	112	ELOC_HUMAN
IFI16	FmT-VHL_DMSO	3|3|4|0	10	0.89	156|153|156|139|0|0|0|0|22|17|28|0|0|0|0|0|0|0|0|0|0|0|0|0|0|0|0|0	NP_005522.2	2.5	4	0	0	0	0	0	-678.34	0.02	NP_149062.1|NP_001191786.1|NP_001055.1|NP_001137260.1|NP_005096.1|NP_056235.4|NP_056261.4|NP_059990.2|	3|2|2|0	7	1.75	729	IF16_HUMAN
PKM	FmT-VHL_DMSO	395|389|335|339	1458	0.86	84|72|74|75|153|158|169|172|176|174|82|165|155|157|150|148|147|150|142|115|110|90|98|94|83|87|89|83	NP_002645.3	364.5	4	0	0	0	0	0	-136.2	2.11	NP_003582.2|NP_001055.1|NP_001230013.1|NP_002102.4|	3|21|22|21	67	16.75	531	B4DNK4_HUMAN
RAB11A	FmT-VHL_DMSO	5|6|6|6	23	0.79	0|0|0|0|0|0|0|0|0|0|0|9|8|9|6|6|7|7|8|0|0|0|0|0|0|0|0|0	NP_001193765.1	5.75	4	0	0	0	0	0	-25.56	0.68		2|3|3|3	11	2.75	155	B4DQU5_HUMAN
HNRNPDL	FmT-VHL_DMSO	19|21|25|23	88	0.88	19|22|18|16|23|27|12|9|17|16|25|11|14|10|15|11|15|10|13|21|26|13|10|20|45|49|52|45	NP_112740.1	22	4	0	0	0	0	0	-153.35	0.46	NP_003582.2|NP_000542.1|	5|5|5|5	20	5	420	A0A087WUK2_HUMAN
SERPINH1	FmT-VHL_DMSO	18|18|20|20	76	0.89	20|19|17|19|13|16|29|41|23|27|16|15|23|20|20|21|29|18|19|24|28|26|29|23|8|10|12|8	NP_001226.2	19	4	0	0	0	0	0	-92.19	0.59	NP_004266.2|	9|11|11|10	41	10.25	418	SERPH_HUMAN
C1QBP	FmT-VHL_DMSO	126|136|145|134	541	0.89	84|85|80|78|41|43|57|51|104|98|82|73|68|73|68|83|81|72|67|40|35|28|32|41|147|155|160|147	NP_001203.1	135.25	4	0	0	0	0	0	-358.27	0.89	NP_003582.2|	7|7|7|7	28	7	282	I3L3B0_HUMAN
RBM39	FmT-VHL_DMSO	15|19|20|21	75	0.89	27|26|32|22|20|17|31|30|38|31|29|23|23|29|25|25|25|25|25|27|20|24|20|34|44|55|60|44	NP_001229528.1	18.75	4	0	0	0	0	0	-175.59	0.37	NP_001531.1|NP_008909.1|NP_057417.3|NP_061152.3|NP_001002251.1|	7|6|6|7	26	6.5	508	G3XAC6_HUMAN
RAB2A	FmT-VHL_DMSO	5|15|17|10	47	0.83	7|4|8|11|8|3|6|7|9|11|9|16|19|12|16|16|15|16|16|14|10|10|9|5|0|0|3|0	NP_002856.1	11.75	4	0	0	0	0	0	-58.97	0.7	NP_000542.1|NP_001092.1|	3|7|8|5	23	5.75	212	RAB2A_HUMAN
MTHFD1L	FmT-VHL_DMSO	5|6|7|10	28	0.86	7|7|3|5|0|0|10|8|19|16|7|6|5|6|6|8|6|8|6|0|4|5|0|3|21|13|13|21	NP_001229696.1	7	4	0	0	0	0	0	-69.46	0.36		5|4|6|6	21	5.25	979	A0A087WVM4_HUMAN
HIF1A	FmT-VHL_DMSO	75|55|65|62	257	0	0|0|0|0|0|0|0|0|0|0|0|0|0|0|0|0|0|0|0|0|0|0|0|0|0|0|0|0	NP_001230013.1	64.25	4	1	1	1	1	1	80.57	642.5	NP_001659.1|NP_004220.2|NP_055677.3|NP_055063.1|	15|18|17|18	68	17	850	A8MYV6_HUMAN
NUSAP1	FmT-VHL_DMSO	8|4|9|11	32	0.4	0|0|0|0|0|0|2|0|0|0|0|0|0|0|0|0|0|0|0|0|0|0|0|0|0|5|5|0	NP_001230071.1	8	4	0.22	0.57	0.22	0.57	0.22	-6.81	2.67		5|4|5|6	20	5	439	NUSAP_HUMAN
NVL	FmT-VHL_DMSO	3|3|2|3	11	0.89	6|5|3|2|0|2|4|0|2|2|6|4|4|6|4|2|4|4|5|2|2|0|0|0|13|40|37|13	NP_001230076.1	2.75	4	0	0	0	0	0	-106.05	0.11		3|2|2|2	9	2.25	765	NVL_HUMAN
CD2BP2	FmT-VHL_DMSO	21|32|31|36	120	0.8	13|11|10|10|0|0|0|0|7|9|14|7|6|8|8|8|5|6|5|11|7|2|0|7|23|20|18|23	NP_001230575.1	30	4	0	0	0	0	0	-45.84	1.43	NP_004809.2|NP_078941.2|NP_001958.2|	8|9|8|9	34	8.5	341	CD2B2_HUMAN
TRA2B	FmT-VHL_DMSO	28|29|26|25	108	0.62	5|2|0|4|0|8|10|9|0|0|0|3|6|4|6|4|6|6|6|17|13|9|5|10|7|8|8|7	NP_001230808.1	27	4	0	0	0	0	0	-10.91	2.16	NP_003582.2|NP_004266.2|	3|4|4|4	15	3.75	188	TRA2B_HUMAN
HDLBP	FmT-VHL_DMSO	6|8|7|6	27	0.89	31|42|28|31|14|21|32|34|27|26|48|34|39|33|32|32|33|29|34|8|9|8|7|14|66|55|50|66	NP_976221.1	6.75	4	0	0	0	0	0	-239.65	0.11		3|5|4|4	16	4	1268	A0A024R4E5_HUMAN
KIF1A	FmT-VHL_DMSO	9|5|7|7	28	0.8	0|0|0|0|0|0|0|0|3|4|0|11|7|9|9|13|8|6|7|0|0|0|0|0|0|3|0|0	NP_001230937.1	7	4	0	0	0	0	0	-33.4	0.67	NP_002948.1|	6|3|4|6	19	4.75	1791	A0A3B3IT28_HUMAN
CCNT1	FmT-VHL_DMSO	33|31|27|30	121	0.83	3|7|4|3|3|8|8|7|3|0|8|12|9|15|10|19|13|11|11|2|0|0|0|2|20|23|28|20	NP_001231.2	30.25	4	0	0	0	0	0	-43.36	1.33	NP_002457.1|NP_004822.2|	10|8|8|12	38	9.5	726	CCNT1_HUMAN
GFPT1	FmT-VHL_DMSO	11|15|13|14	53	0.87	19|15|19|18|0|0|14|14|34|34|19|22|24|21|17|22|23|20|18|5|5|4|3|4|9|10|5|9	NP_002047.2	13.25	4	0	0	0	0	0	-94.06	0.46	NP_055063.1|NP_002614.2|	6|8|7|8	29	7.25	681	GFPT1_HUMAN
FOXP1	FmT-VHL_DMSO	6|6|0|0	12	0.67	0|0|0|0|0|0|0|0|19|0|0|0|0|0|0|0|0|0|0|0|0|0|0|0|0|0|0|0	NP_001231737.1	3	4	0	0	0	0	0	-20.77	0.63		3|4|0|0	7	1.75	676	A0A0B4J2F3_HUMAN
PRPF4	FmT-VHL_DMSO	107|106|85|94	392	0.84	19|19|17|16|5|0|6|7|15|15|25|48|40|47|51|46|38|43|40|9|11|8|9|19|45|57|65|45	NP_004688.2	98	4	0	0	0	0	0	-73.71	1.77	NP_001172110.1|NP_004809.2|NP_006338.1|NP_057284.1|NP_067000.1|NP_001032208.1|NP_009011.1|NP_002613.2|NP_002614.2|	14|15|15|16	60	15	522	PRP4_HUMAN
PPP1CC	FmT-VHL_DMSO	48|55|39|41	183	0.89	5|4|8|11|0|0|0|2|0|0|16|42|40|36|38|33|29|27|32|2|0|2|0|6|118|121|125|118	NP_001231903.1	45.75	4	0	0	0	0	0	-405.93	0.38	NP_001092.1|NP_001137260.1|NP_061152.3|	2|4|3|3	12	3	337	PP1G_HUMAN
NFIC	FmT-VHL_DMSO	4|0|0|0	4	0.47	0|0|0|0|0|0|0|0|0|0|0|0|0|0|0|0|0|2|0|0|0|0|0|0|0|0|0|0	NP_001231931.1	1	4	0.17	0.66	0.17	0.66	0.17	-4.27	2		2|0|0|0	2	0.5	508	NFIC_HUMAN
RAB5C	FmT-VHL_DMSO	25|25|24|24	98	0.82	14|14|11|13|10|13|11|12|15|16|13|15|17|16|19|19|17|19|14|12|14|18|15|17|10|8|11|10	NP_001238968.1	24.5	4	0	0	0	0	0	-33.66	1.31	NP_000542.1|NP_001136040.1|	5|4|5|5	19	4.75	249	RAB5C_HUMAN
RPL15	FmT-VHL_DMSO	44|49|37|39	169	0.85	18|17|13|17|31|29|39|35|17|14|19|21|17|20|13|21|19|14|13|14|14|18|19|17|16|28|26|16	NP_002939.2	42.25	4	0	0	0	0	0	-66.72	1.26	NP_001143.2|NP_003582.2|	8|8|8|8	32	8	204	RL15_HUMAN
TBPL1	FmT-VHL_DMSO	2|3|4|0	9	0.66	0|0|0|0|0|0|0|0|0|0|0|0|0|0|0|0|0|0|0|0|0|0|0|0|5|3|0|5	NP_001240605.1	2.25	4	0	0	0	0	0	-15.25	0.69	NP_008882.2|	2|3|2|0	7	1.75	186	TBPL1_HUMAN
MED27	FmT-VHL_DMSO	3|0|0|0	3	0.67	0|0|0|0|0|0|0|0|0|0|0|0|0|0|0|0|0|0|0|0|0|0|0|0|3|4|2|3	NP_001240810.1	0.75	4	0	0	0	0	0	-14.27	0.25	NP_004259.3|NP_703151.1|NP_004266.2|	3|0|0|0	3	0.75	275	MED27_HUMAN
CSE1L	FmT-VHL_DMSO	8|12|7|6	33	0.89	20|19|17|15|17|20|47|44|17|17|15|6|3|8|3|7|6|3|5|20|25|22|21|19|24|27|27|24	NP_001307.2	8.25	4	0	0	0	0	0	-138.8	0.23	NP_001017415.1|	6|8|5|4	23	5.75	971	XPO2_HUMAN
ANKRD11	FmT-VHL_DMSO	5|0|0|6	11	0.64	0|0|0|0|0|0|0|0|0|0|0|0|0|0|0|0|0|0|0|0|0|0|0|0|3|2|7|3	NP_001243111.1	2.75	4	0	0	0	0	0	-17.58	0.73		3|0|0|5	8	2	2663	ANR11_HUMAN
KIF22	FmT-VHL_DMSO	35|31|33|41	140	0.87	8|5|9|10|0|0|2|2|11|10|13|33|36|37|29|39|35|36|37|7|4|6|3|8|34|38|35|34	NP_001243198.1	35	4	0	0	0	0	0	-90.88	0.93	NP_057705.3|	14|12|14|16	56	14	597	KIF22_HUMAN
CHD1L	FmT-VHL_DMSO	3|3|5|4	15	0.65	0|0|0|0|0|0|0|0|0|0|0|2|0|0|0|0|0|2|0|0|0|0|0|0|4|0|4|4	NP_001243265.1	3.75	4	0	0	0	0	0	-10.29	1.07		3|2|4|3	12	3	797	A0A0A0MRH8_HUMAN
MCMBP	FmT-VHL_DMSO	2|0|0|0	2	0.8	3|0|3|0|3|3|4|8|0|2|0|0|0|2|0|0|3|0|0|0|0|0|0|0|3|9|8|3	NP_079110.1	0.5	4	0	0	0	0	0	-32.99	0.07	NP_001123617.1|	2|0|0|0	2	0.5	642	MCMBP_HUMAN
LRRC42	FmT-VHL_DMSO	12|14|5|8	39	0	0|0|0|0|0|0|0|0|0|0|0|0|0|0|0|0|0|0|0|0|0|0|0|0|0|0|0|0	NP_001243338.1	9.75	4	1	1	1	1	1	7.07	97.5		3|5|3|4	15	3.75	428	LRC42_HUMAN
SSBP1	FmT-VHL_DMSO	2|0|0|0	2	0.89	0|0|0|0|0|2|0|0|6|4|0|0|0|0|0|0|0|0|0|7|11|22|17|16|3|4|0|3	NP_001243439.1	0.5	4	0	0	0	0	0	-74.21	0.03		2|0|0|0	2	0.5	148	SSBP_HUMAN
RPL10	FmT-VHL_DMSO	32|34|21|22	109	0.75	15|12|14|15|5|8|15|15|22|18|14|11|8|12|10|9|11|10|9|10|8|10|13|13|12|12|13|12	NP_006004.2	27.25	4	0	0	0	0	0	-33.55	1.56	NP_000983.1|NP_001030598.1|	4|3|3|3	13	3.25	214	RL10_HUMAN
USP39	FmT-VHL_DMSO	10|9|15|9	43	0.89	13|17|20|22|0|6|10|9|12|13|16|15|17|18|16|20|21|18|19|9|14|6|7|13|27|32|33|27	NP_001243654.1	10.75	4	0	0	0	0	0	-103.11	0.36		4|5|6|4	19	4.75	565	A0A087X1B2_HUMAN
PAF1	FmT-VHL_DMSO	25|23|23|27	98	0.65	0|5|6|0|0|0|0|0|5|3|6|11|11|12|11|8|11|7|8|7|9|0|0|0|6|13|13|6	NP_001243755.1	24.5	4	0	0	0	0	0	-12.73	2	NP_001189405.1|	10|10|9|11	40	10	485	B4DGJ5_HUMAN
POLD1	FmT-VHL_DMSO	11|14|22|17	64	0.75	3|5|0|2|0|0|3|5|6|7|5|4|4|7|7|5|4|5|5|0|0|0|0|0|15|10|12|15	NP_002682.2	16	4	0	0	0	0	0	-32.22	1.23		6|9|11|9	35	8.75	1107	A0A087WYJ2_HUMAN
CDCA8	FmT-VHL_DMSO	24|26|23|20	93	0.84	0|4|0|4|2|0|0|0|2|0|0|12|13|16|13|11|14|10|16|7|7|2|0|8|19|27|21|19	NP_001243804.1	23.25	4	0	0	0	0	0	-49.08	1.08		8|9|11|8	36	9	280	BOREA_HUMAN
CDC5L	FmT-VHL_DMSO	73|74|76|84	307	0.73	27|31|24|28|21|26|19|17|13|16|26|23|20|25|22|18|19|20|22|35|34|12|12|17|32|43|35|32	NP_001244.1	76.75	4	0	0	0	0	0	-28.44	2.09	NP_004805.2|NP_001653.1|NP_001531.1|NP_036442.3|NP_490597.1|NP_002884.1|NP_149062.1|NP_001092.1|NP_003067.3|NP_037395.2|NP_057417.3|NP_057487.2|NP_001180394.1|NP_056437.4|NP_001072982.1|NP_001958.2|NP_060481.3|	16|17|17|21	71	17.75	802	CDC5L_HUMAN
DDX6	FmT-VHL_DMSO	5|7|6|13	31	0.89	28|26|30|26|20|19|31|25|25|19|26|16|12|19|14|18|19|16|17|11|15|17|19|23|45|30|35|45	NP_004388.2	7.75	4	0	0	0	0	0	-154.43	0.2		5|6|5|10	26	6.5	483	DDX6_HUMAN
HNRNPH1	FmT-VHL_DMSO	80|72|70|85	307	0.89	62|66|79|83|101|102|64|65|150|159|70|40|39|36|37|36|41|40|34|93|91|71|75|81|60|66|69|60	NP_001244222.1	76.75	4	0	0	0	0	0	-365.71	0.6	NP_001531.1|NP_003582.2|NP_000542.1|NP_057417.3|NP_057604.1|	8|7|8|11	34	8.5	449	E9PCY7_HUMAN
HARS1	FmT-VHL_DMSO	5|5|7|3	20	0.84	9|6|7|6|0|3|8|6|0|5|8|0|0|0|0|0|0|0|0|0|0|0|0|2|8|19|19|8	NP_001244970.1	5	4	0	0	0	0	0	-51.27	0.36	NP_057604.1|NP_002613.2|	4|5|5|3	17	4.25	489	B4DDD8_HUMAN
ECT2	FmT-VHL_DMSO	15|14|23|15	67	0.86	0|0|0|0|0|0|0|0|0|0|0|14|17|14|16|17|16|11|10|0|0|0|0|0|13|38|35|13	NP_001245244.1	16.75	4	0	0	0	0	0	-78.8	0.63	NP_001958.2|NP_002782.1|	9|8|12|11	40	10	914	ECT2_HUMAN
EFTUD2	FmT-VHL_DMSO	350|299|345|333	1327	0.88	107|99|114|108|35|47|40|38|89|79|133|127|120|124|110|109|100|107|108|107|107|43|37|84|175|168|175|175	NP_004238.3	331.75	4	0	0	0	0	0	-185.92	1.91	NP_057417.3|	42|36|39|41	158	39.5	972	U5S1_HUMAN
IDH3B	FmT-VHL_DMSO	3|4|0|5	12	0.78	2|2|0|0|0|0|0|5|5|6|4|5|10|5|2|4|7|6|6|0|0|0|0|0|6|3|7|6	NP_777280.1	3	4	0	0	0	0	0	-34.11	0.4		2|4|0|3	9	2.25	383	A0A087WZN1_HUMAN
CDC20	FmT-VHL_DMSO	4|4|3|0	11	0.77	6|7|5|4|0|0|0|0|0|0|3|4|3|4|4|3|0|4|3|3|0|0|0|0|7|3|4|7	NP_001246.2	2.75	4	0	0	0	0	0	-30.79	0.41	NP_056986.2|NP_001073315.1|NP_001129036.1|NP_071394.2|NP_005517.1|NP_001238918.1|	2|4|2|0	8	2	499	CDC20_HUMAN
SFSWAP	FmT-VHL_DMSO	4|4|4|5	17	0.74	3|0|0|0|0|0|0|0|0|0|0|0|0|0|0|0|0|0|0|0|0|0|0|0|7|2|6|7	NP_004583.2	4.25	4	0	0	0	0	0	-16.89	0.74		3|3|3|3	12	3	951	SFSWA_HUMAN
NSRP1	FmT-VHL_DMSO	9|11|10|10	40	0.66	0|2|0|0|0|0|0|0|2|0|0|0|0|0|0|0|0|0|0|0|0|0|0|0|6|7|6|6	NP_115517.1	10	4	0	0	0	0	0	-11.33	1.6		3|3|4|3	13	3.25	558	A0A024QZ33_HUMAN
AP3D1	FmT-VHL_DMSO	10|10|11|16	47	0.89	38|30|35|37|13|10|20|21|29|32|43|16|17|23|14|17|17|17|16|43|45|16|14|28|38|37|33|38	NP_003929.4	11.75	4	0	0	0	0	0	-153.19	0.28		8|7|8|10	33	8.25	1153	AP3D1_HUMAN
CDK9	FmT-VHL_DMSO	32|27|22|29	110	0.82	5|3|2|5|0|0|2|0|7|8|10|7|5|7|4|8|3|0|0|0|0|0|0|0|22|20|21|22	NP_001252.1	27.5	4	0	0	0	0	0	-45.28	1.29	NP_002884.1|NP_002457.1|NP_004822.2|NP_006456.1|NP_071394.2|NP_079481.2|	7|5|5|5	22	5.5	372	CDK9_HUMAN
MORF4L1	FmT-VHL_DMSO	10|8|9|7	34	0.72	0|2|2|0|0|0|0|0|0|0|3|2|0|3|3|0|2|4|5|3|0|0|0|3|0|12|8|0	NP_001252532.1	8.5	4	0	0	0	0	0	-17.52	1.17	NP_001091.1|NP_001029195.1|NP_001092.1|NP_060113.2|NP_064578.2|NP_001028733.1|	5|4|5|5	19	4.75	235	B3KTM8_HUMAN
LARP7	FmT-VHL_DMSO	11|16|16|14	57	0.86	5|4|9|8|0|3|2|2|0|3|7|4|4|6|7|8|3|7|5|5|5|0|3|4|13|38|29|13	NP_056269.1	14.25	4	0	0	0	0	0	-70.92	0.61	NP_004730.2|NP_001003.1|	4|6|7|6	23	5.75	582	LARP7_HUMAN
PSME3	FmT-VHL_DMSO	31|41|47|39	158	0.88	70|69|64|73|11|11|17|16|14|11|35|17|18|19|21|23|19|18|17|12|13|17|13|18|54|59|54|54	NP_005780.2	39.5	4	0	0	0	0	0	-212.74	0.57	NP_001073315.1|NP_060130.3|NP_079222.1|NP_057023.2|NP_004647.1|NP_060113.2|NP_060493.3|NP_001135971.1|NP_001180394.1|NP_006865.1|NP_775837.2|NP_002782.1|	7|9|10|9	35	8.75	254	B3KQ25_HUMAN
SRP72	FmT-VHL_DMSO	5|8|8|11	32	0.86	15|8|9|10|12|16|8|8|5|6|15|3|5|3|3|4|4|5|3|9|10|4|4|10|14|25|23|14	NP_008878.3	8	4	0	0	0	0	0	-71.56	0.41		5|6|7|9	27	6.75	671	SRP72_HUMAN
ILF2	FmT-VHL_DMSO	93|97|102|90	382	0.88	44|48|53|49|51|42|44|43|36|35|58|39|37|39|32|37|40|33|31|64|64|28|24|43|80|136|139|80	NP_004506.2	95.5	4	0	0	0	0	0	-255.48	0.88	NP_001003.1|NP_003964.3|NP_003582.2|NP_057417.3|NP_061152.3|	12|12|12|12	48	12	390	B4DY09_HUMAN
MED23	FmT-VHL_DMSO	61|65|72|66	264	0.88	59|48|44|52|0|0|0|0|44|47|58|19|10|18|20|21|18|23|17|34|37|9|12|34|88|80|81|88	NP_057063.2	66	4	0	0	0	0	0	-213.93	0.78	NP_001073315.1|NP_001230013.1|NP_004220.2|NP_004822.2|NP_055458.1|NP_079481.2|NP_004259.3|NP_703151.1|NP_004266.2|NP_054790.2|	19|21|21|17	78	19.5	1365	Q5JWT2_HUMAN
OTX2	FmT-VHL_DMSO	2|4|2|0	8	0.09	0|0|0|0|0|0|0|0|0|0|0|0|0|0|0|0|0|0|0|0|0|0|0|0|0|0|0|0	NP_001257452.1	2	4	0.68	1	0.68	1	0.68	-2.74	20		2|3|2|0	7	1.75	289	F1T0C9_HUMAN
SLC25A10	FmT-VHL_DMSO	7|4|3|3	17	0.89	13|18|9|11|0|0|12|15|15|14|17|0|0|0|0|0|0|0|0|11|11|15|14|11|10|13|11|10	NP_036272.2	4.25	4	0	0	0	0	0	-62.29	0.26		4|3|2|2	11	2.75	287	F6RGN5_HUMAN
NOSIP	FmT-VHL_DMSO	22|20|29|23	94	0.84	12|16|24|18|0|0|5|4|5|3|12|10|11|8|10|9|8|9|12|4|3|6|5|6|18|25|28|18	NP_001257889.1	23.5	4	0	0	0	0	0	-57.2	0.99		8|5|7|9	29	7.25	301	A0A075B6F9_HUMAN
NFIX	FmT-VHL_DMSO	3|5|6|5	19	0	0|0|0|0|0|0|0|0|0|0|0|0|0|0|0|0|0|0|0|0|0|0|0|0|0|0|0|0	NP_001257972.1	4.75	4	0.99	1	0.99	1	0.99	3.65	47.5		2|2|4|2	10	2.5	510	B4DHW2_HUMAN
PUF60	FmT-VHL_DMSO	43|47|55|0	145	0.86	22|16|18|18|15|16|18|17|17|22|32|34|35|28|24|27|27|25|26|19|18|16|18|20|37|43|43|37	NP_001258026.1	36.25	4	0	0	0	0	0	-179.5	0.91	NP_057417.3|NP_004505.2|NP_079481.2|NP_060481.3|	12|14|15|0	41	10.25	513	PUF60_HUMAN
CHD4	FmT-VHL_DMSO	185|185|210|184	764	0.89	74|75|58|56|51|47|43|47|72|67|120|106|103|106|101|103|87|108|103|61|66|37|37|54|182|178|186|182	NP_001264.2	191	4	0	0	0	0	0	-376.85	1.05	NP_060130.3|NP_078941.2|NP_078997.4|NP_004505.2|	44|45|47|43	179	44.75	1912	A0A0C4DGG9_HUMAN
CLNS1A	FmT-VHL_DMSO	15|21|16|20	72	0.81	15|16|16|19|3|0|0|0|5|0|9|10|9|10|10|9|11|9|6|0|0|0|0|0|5|2|0|5	NP_001284.1	18	4	0	0	0	0	0	-38.71	1.09	NP_067000.1|NP_009011.1|NP_001958.2|	5|5|5|6	21	5.25	237	E9PJF4_HUMAN
CSNK2B	FmT-VHL_DMSO	7|8|4|6	25	0.72	3|3|2|3|4|0|2|3|6|6|2|2|0|0|0|0|0|0|0|0|0|0|0|2|5|6|7|5	NP_001311.3	6.25	4	0	0	0	0	0	-18.76	1	NP_001092.1|NP_002948.1|NP_065952.2|NP_116584.2|	3|3|2|2	10	2.5	215	N0E644_HUMAN
CSRP2	FmT-VHL_DMSO	2|0|3|0	5	0.89	4|4|5|6|5|8|9|9|3|3|5|0|0|0|0|0|0|0|0|4|2|3|8|3|2|5|7|2	NP_001312.1	1.25	4	0	0	0	0	0	-38.54	0.15		2|0|2|0	4	1	193	CSRP2_HUMAN
CSTF2	FmT-VHL_DMSO	23|32|25|22	102	0.86	24|19|22|4|0|7|0|0|0|0|14|19|17|20|16|12|12|19|18|6|5|0|0|10|40|25|22|40	NP_001316.1	25.5	4	0	0	0	0	0	-85.24	0.79	NP_057284.1|	8|6|8|8	30	7.5	577	E7EWR4_HUMAN
DAD1	FmT-VHL_DMSO	4|4|0|3	11	0.8	6|6|6|6|2|4|5|5|11|10|6|0|0|0|0|0|0|0|0|4|4|5|6|3|0|4|3|0	NP_001335.1	2.75	4	0	0	0	0	0	-37.43	0.33		2|2|0|2	6	1.5	113	DAD1_HUMAN
DARS1	FmT-VHL_DMSO	14|20|16|13	63	0.86	13|18|13|16|23|17|21|20|31|30|23|2|6|7|5|8|5|10|8|11|9|5|8|5|7|10|9|7	NP_001340.2	15.75	4	0	0	0	0	0	-81.53	0.59		9|12|10|9	40	10	501	SYDC_HUMAN
DHX9	FmT-VHL_DMSO	101|93|93|104	391	0.89	131|110|107|127|114|96|153|156|129|123|107|63|64|72|55|63|65|60|60|155|136|122|116|155|160|186|192|160	NP_001348.2	97.75	4	0	0	0	0	0	-503.88	0.56	NP_003582.2|NP_001091.1|NP_001092.1|NP_005096.1|NP_057417.3|	26|25|29|27	107	26.75	1270	DHX9_HUMAN
DHX15	FmT-VHL_DMSO	86|113|98|98	395	0.88	71|58|63|60|52|51|52|50|46|38|54|61|48|48|50|52|46|60|51|74|57|33|47|62|91|111|115|91	NP_001349.2	98.75	4	0	0	0	0	0	-238.05	0.97	NP_003582.2|NP_057417.3|	21|22|22|23	88	22	795	DHX15_HUMAN
DYNC1H1	FmT-VHL_DMSO	23|25|23|17	88	0.89	70|65|48|54|40|48|122|117|92|94|77|32|44|42|47|39|38|40|41|68|65|30|25|44|41|50|52|41	NP_001367.2	22	4	0	0	0	0	0	-407.1	0.21	NP_003582.2|NP_002102.4|	16|18|21|13	68	17	4646	DYHC1_HUMAN
DRG2	FmT-VHL_DMSO	3|0|0|4	7	0.89	3|5|5|9|0|2|6|4|12|7|12|4|4|0|0|0|4|2|4|8|10|0|7|4|9|5|6|9	NP_001379.1	1.75	4	0	0	0	0	0	-48.55	0.16	NP_940869.2|	2|0|0|2	4	1	364	A8MZF9_HUMAN
[truncated: 1,026,183 more chars]
