## Supplementary Table 6 for "Characterization of PROTAC specificity and endogenous protein interactomes using ProtacID" (part 1 of 2)

### Sheet: BFDR-01
Gene Symbol	Gene Description	CRBNmidi-mTF							Flag-miniTurbo
		MLN4924 + DMSO			MLN4924 + AU24118
		Spec	SpecSum	BFDR	Spec	SpecSum	BFDR	AU24118/DMSO (log2)	Spec
miniTurbo	biotin carboxylase	1077|1016|1002|944	4039	na	289|285|318|304	1196	na	-1.75578	85|92|107|105|742|678|424|400|82|76|113|57|53|42|38|51|402|332|329|402
CRBN	cereblon	282|279|276|253	1090	na	90|97|103|95	385	na	-1.5014	0|0|0|0|0|0|0|0|0|0|0|0|0|0|0|0|0|0|0|0
SMARCA2	SWI/SNF related BAF chromatin remodeling complex subunit ATPase 2	17|0|0|0	17	0.31	174|180|172|183	709	0	5.38218	0|0|0|0|0|0|0|0|0|0|0|0|4|0|0|0|0|0|0|0
SMARCA4	SWI/SNF related BAF chromatin remodeling complex subunit ATPase 4	41|37|36|34	148	0	231|220|218|221	890	0	2.58821	5|5|6|8|3|6|6|7|6|7|6|8|0|2|2|4|10|7|13|10
PBRM1	polybromo 1	9|7|3|0	19	0.11	223|219|252|250	944	0	5.63472	0|0|0|0|3|0|0|0|0|0|0|0|0|0|0|0|0|0|0|0
DPF1	double PHD fingers 1	0|0|0|0	1	na	14|15|16|15	60	0	5.90689	0|0|0|0|0|0|0|0|0|0|0|0|0|0|0|0|0|0|0|0
BCL7C	BAF chromatin remodeling complex subunit BCL7C	0|0|0|0	1	na	13|13|7|13	46	0	5.52356	0|0|0|0|0|0|0|0|0|0|0|0|0|0|0|0|0|0|0|0
BICRAL	BICRA like chromatin remodeling complex associated protein	0|0|0|0	1	na	5|8|4|5	22	0	4.45943	0|0|0|0|0|0|0|0|0|0|0|0|0|0|0|0|0|0|0|0
BICRA	BRD4 interacting chromatin remodeling complex associated protein	0|0|0|0	1	na	16|10|8|6	40	0	5.32193	0|0|0|0|0|0|0|0|0|0|0|0|0|0|0|0|0|0|0|0
WDR25	WD repeat domain 25	0|0|0|0	1	na	2|3|7|3	15	0	3.90689	0|0|0|0|0|0|0|0|0|0|0|0|0|0|0|0|0|0|0|0
ARID2	AT-rich interaction domain 2	6|4|4|3	17	0	150|143|180|194	667	0	5.29408	0|0|0|0|0|0|0|0|0|0|0|0|0|0|0|0|0|0|0|0
BRD7	bromodomain containing 7	7|6|3|3	19	0	135|130|155|156	576	0	4.922	0|0|0|0|0|0|0|0|0|0|0|0|0|0|0|0|0|0|0|0
TTC33	tetratricopeptide repeat domain 33	2|0|0|0	2	0.35	10|10|11|10	41	0	4.35755	0|0|0|0|0|0|0|0|0|0|0|0|0|0|0|0|0|0|0|0
NFIA	nuclear factor I A	3|0|0|0	3	0.31	10|6|18|15	49	0	4.02975	0|0|0|0|0|0|0|0|0|0|0|0|0|0|0|0|0|0|0|0
ARID1B	AT-rich interaction domain 1B	8|7|0|0	15	0.47	49|52|56|60	217	0	3.85466	0|0|0|0|0|0|0|0|6|6|0|0|0|0|0|0|0|0|0|0
SMARCE1	SWI/SNF related BAF chromatin remodeling complex subunit E1	7|6|5|4	22	0.44	60|58|67|66	251	0	3.51211	0|0|0|0|2|2|3|0|0|0|0|2|0|0|0|0|0|3|2|0
DPF2	double PHD fingers 2	4|2|0|0	6	0.51	19|16|14|18	67	0	3.48113	2|0|0|2|0|0|0|0|0|0|0|2|2|0|0|0|0|0|0|0
CECR2	CECR2 histone acetyl-lysine reader	5|5|4|0	14	0.1	37|39|40|34	150	0	3.42146	0|0|0|0|0|0|0|0|0|0|0|2|0|0|0|0|0|0|0|0
SMARCD2	SWI/SNF related BAF chromatin remodeling complex subunit D2	16|15|0|0	31	0.13	65|58|67|64	254	0	3.03449	0|0|0|0|0|0|0|0|0|0|0|0|0|0|0|0|0|0|0|0
BRD9	bromodomain containing 9	9|8|8|8	33	0	63|63|68|61	255	0	2.94996	0|0|0|0|0|0|0|0|0|0|0|0|0|0|0|0|0|0|0|0
BCL7A	BAF chromatin remodeling complex subunit BCL7A	3|0|0|0	3	0.31	6|6|5|5	22	0	2.87447	0|0|0|0|0|0|0|0|0|0|0|0|0|0|0|0|0|0|0|0
SMARCD1	SWI/SNF related BAF chromatin remodeling complex subunit D1	16|15|11|0	42	0.07	64|64|78|81	287	0	2.77259	0|0|0|0|0|0|4|0|0|0|0|0|0|0|0|0|0|0|0|0
SMARCB1	SWI/SNF related BAF chromatin remodeling complex subunit B1	9|8|8|5	30	0.24	41|62|49|50	202	0	2.75132	0|0|0|0|3|0|0|3|0|0|0|2|0|0|2|0|2|0|3|2
SMARCC1	SWI/SNF related BAF chromatin remodeling complex subunit C1	28|22|22|22	94	0	144|130|158|167	599	0	2.67182	6|0|7|5|4|0|7|5|0|0|3|0|0|3|2|0|6|5|6|6
SMARCC2	SWI/SNF related BAF chromatin remodeling complex subunit C2	38|30|24|24	116	0.26	166|154|165|189	674	0	2.53862	5|5|9|8|6|8|8|7|5|0|8|13|17|7|6|7|8|8|9|8
HOXC9	homeobox C9	5|2|0|0	7	0.18	9|15|10|6	40	0	2.51457	0|0|0|0|0|0|0|0|0|0|0|0|0|0|0|0|0|0|0|0
ATRX	ATRX chromatin remodeler	14|13|13|10	50	0	59|56|84|76	275	0	2.45943	0|0|0|0|0|0|0|0|0|0|0|0|0|0|0|0|0|0|0|0
ARID1A	AT-rich interaction domain 1A	23|20|18|16	77	0.03	102|105|114|100	421	0	2.45089	0|3|0|0|0|0|0|0|6|6|0|0|0|0|0|0|6|5|3|6
ACTL6A	actin like 6A	32|23|23|22	100	0.11	133|113|136|124	506	0	2.33914	2|0|0|0|4|3|0|4|0|0|0|8|6|4|3|3|6|12|8|6
MAGED2	MAGE family member D2	19|17|12|8	56	0.68	41|40|64|63	208	0	1.89308	5|6|9|8|0|0|0|0|7|8|12|3|2|2|0|0|12|6|7|12
IRF2BP1	interferon regulatory factor 2 binding protein 1	4|4|3|3	14	0	14|11|11|13	49	0	1.80735	0|0|0|0|0|0|0|0|0|0|0|0|0|0|0|0|0|0|0|0
PHF10	PHD finger protein 10	15|8|7|7	37	0.41	38|28|31|30	127	0	1.77923	0|0|0|2|0|0|0|0|0|0|2|0|0|0|0|0|6|4|4|6
POU2F1	POU class 2 homeobox 1	4|2|0|0	6	0.18	4|4|4|5	17	0	1.5025	0|0|0|0|0|0|0|0|0|0|0|0|0|0|0|0|0|0|0|0
ZNF777	zinc finger protein 777	3|2|2|0	7	0.08	3|5|5|6	19	0	1.44057	0|0|0|0|0|0|0|0|0|0|0|0|0|0|0|0|0|0|0|0
ORC6	origin recognition complex subunit 6	8|5|5|4	22	0	14|17|13|15	59	0	1.42321	0|0|0|0|0|0|0|0|0|0|0|0|0|0|0|0|0|0|0|0
FOXC1	forkhead box C1	36|28|10|10	84	0	38|42|72|68	220	0	1.38904	0|0|0|0|0|0|0|0|0|0|0|0|0|0|0|0|0|0|0|0
SMARCD3	SWI/SNF related BAF chromatin remodeling complex subunit D3	36|31|31|30	128	0.7	76|81|75|88	320	0	1.32193	10|7|6|7|0|0|0|0|10|6|16|0|0|0|0|0|22|15|16|22
PSMB1	proteasome 20S subunit beta 1	2|2|2|0	6	0.09	6|4|3|2	15	0	1.32193	0|0|0|0|0|0|0|0|0|0|0|0|0|0|0|0|0|0|0|0
DLX6	distal-less homeobox 6	5|0|0|0	5	0.28	3|3|3|3	12	0	1.26303	0|0|0|0|0|0|0|0|0|0|0|0|0|0|0|0|0|0|0|0
ZNF451	zinc finger protein 451	8|4|3|3	18	0.18	10|8|11|14	43	0	1.25634	0|0|0|0|0|0|0|0|0|0|0|0|0|0|0|0|2|0|0|2
ZMYND8	zinc finger MYND-type containing 8	21|18|17|17	73	0.52	39|37|46|49	171	0	1.22803	2|3|0|0|0|0|2|0|0|0|0|0|0|0|0|0|11|6|7|11
MIDEAS	mitotic deacetylase associated SANT domain protein	4|4|0|0	8	0.15	3|3|3|8	17	0	1.08746	0|0|0|0|0|0|0|0|0|0|0|0|0|0|0|0|0|0|0|0
KANSL3	KAT8 regulatory NSL complex subunit 3	4|3|2|2	11	0.01	7|4|6|6	23	0	1.06413	0|0|0|0|0|0|0|0|0|0|0|0|0|0|0|0|0|0|0|0
MED20	mediator complex subunit 20	5|4|2|0	11	0.06	9|6|4|3	22	0	1	0|0|0|0|0|0|0|0|0|0|0|0|0|0|0|0|0|0|0|0
GTF2F2	general transcription factor IIF subunit 2	44|42|35|35	156	0.73	68|80|79|74	301	0	0.948217	4|4|3|2|0|0|0|0|2|0|0|2|0|0|0|0|19|29|27|19
RPS6KA5	ribosomal protein S6 kinase A5	29|28|26|23	106	0.52	43|53|60|44	200	0	0.915936	4|0|0|0|0|0|0|0|2|3|8|0|0|0|0|0|13|11|11|13
SNRNP27	small nuclear ribonucleoprotein U4/U6.U5 subunit 27	4|4|0|0	8	0.15	3|6|3|3	15	0	0.906891	0|0|0|0|0|0|0|0|0|0|0|0|0|0|0|0|0|0|0|0
BRD4	bromodomain containing 4	43|42|36|35	156	0	65|76|71|75	287	0	0.879505	3|2|4|3|9|8|7|9|0|0|4|2|4|0|0|0|13|9|11|13
BRD2	bromodomain containing 2	34|34|27|25	120	0.03	47|51|63|59	220	0	0.874469	0|0|0|0|0|0|0|0|0|0|0|0|2|0|0|2|8|11|11|8
DHX16	DEAH-box helicase 16	35|31|30|28	124	0.66	51|56|58|60	225	0	0.859585	8|7|4|6|0|0|0|0|0|0|7|6|4|0|3|4|14|21|20|14
MEF2D	myocyte enhancer factor 2D	4|2|2|2	10	0.01	5|3|4|6	18	0	0.847997	0|0|0|0|0|0|0|0|0|0|0|0|0|0|0|0|0|0|0|0
NFIX	nuclear factor I X	12|11|10|10	43	0	13|13|27|23	76	0	0.821663	0|0|0|0|0|0|0|0|0|0|0|0|0|0|0|0|0|0|0|0
MORC2	MORC family CW-type zinc finger 2	15|11|10|10	46	0.41	16|16|25|24	81	0.01	0.816288	0|0|0|0|0|0|0|0|0|0|0|0|0|0|0|0|5|5|5|5
ZNF292	zinc finger protein 292	45|43|43|39	170	0	57|56|87|82	282	0	0.73016	0|3|2|0|0|0|0|0|0|0|0|2|0|0|0|2|12|15|13|12
PIAS4	protein inhibitor of activated STAT 4	13|9|8|8	38	0	16|12|19|16	63	0	0.729352	0|0|0|0|0|0|0|0|0|0|0|0|0|0|0|0|0|0|2|0
MSH2	mutS homolog 2	95|90|61|56	302	0.12	124|114|133|128	499	0	0.724491	16|13|16|11|14|12|19|16|31|22|29|10|6|5|6|6|18|21|20|18
DMAP1	DNA methyltransferase 1 associated protein 1	10|10|10|9	39	0	16|17|16|15	64	0	0.714598	0|0|0|0|0|0|0|0|0|0|0|0|0|0|0|0|0|0|2|0
TAF8	TATA-box binding protein associated factor 8	3|3|2|0	8	0.07	2|3|5|3	13	0	0.70044	0|0|0|0|0|0|0|0|0|0|0|0|0|0|0|0|0|0|0|0
NFIB	nuclear factor I B	8|7|7|6	28	0.01	7|8|17|13	45	0	0.684498	0|0|0|0|0|0|0|0|0|0|2|0|0|0|0|0|0|0|0|0
ZNF512B	zinc finger protein 512B	56|51|42|39	188	0	69|65|73|92	299	0	0.669413	0|0|0|0|0|0|0|0|0|0|0|0|0|0|0|2|8|7|11|8
KDM3A	lysine demethylase 3A	29|22|22|21	94	0.06	31|27|46|45	149	0	0.66458	0|2|0|0|0|0|2|0|0|0|2|0|0|0|0|0|9|6|7|9
H3C1	H3 clustered histone 1	11|6|4|3	24	0	11|9|10|8	38	0	0.662965	0|0|0|0|0|0|0|0|0|0|0|0|0|0|0|0|0|0|0|0
MLLT6	MLLT6, PHD finger containing	5|4|3|3	15	0	6|5|5|7	23	0	0.616671	0|0|0|0|0|0|0|0|0|0|0|0|0|0|0|0|0|0|0|0
KAT5	lysine acetyltransferase 5	5|4|3|3	15	0	2|8|6|7	23	0	0.616671	0|0|0|0|0|0|0|0|0|0|0|0|0|0|0|0|0|0|0|0
GTF2F1	general transcription factor IIF subunit 1	70|66|66|65	267	0.65	100|98|109|101	408	0	0.611729	6|8|6|7|3|0|0|0|5|3|13|2|4|0|3|0|22|35|35|22
GPALPP1	GPALPP motifs containing 1	58|55|43|41	197	0	64|59|83|87	293	0	0.572705	0|0|0|2|0|0|0|0|0|0|0|0|0|0|0|0|6|4|3|6
PIAS2	protein inhibitor of activated STAT 2	16|14|9|9	48	0	25|20|12|14	71	0	0.564785	0|0|0|0|0|0|0|0|0|0|0|0|0|0|0|0|0|0|0|0
REXO1	RNA exonuclease 1 homolog	8|8|7|7	30	0	10|14|11|9	44	0	0.552541	0|0|0|0|0|0|0|0|0|0|0|0|0|0|0|0|0|0|0|0
WIZ	WIZ zinc finger	23|22|21|21	87	0	26|30|33|36	125	0	0.522841	0|0|0|0|0|0|0|0|0|0|0|2|0|0|0|0|3|4|5|3
MSH6	mutS homolog 6	113|108|105|101	427	0	139|150|158|155	602	0	0.495527	21|17|13|21|8|8|10|11|23|20|28|6|4|0|3|4|25|32|23|25
CHD2	chromodomain helicase DNA binding protein 2	11|9|5|0	25	0.04	8|6|13|8	35	0	0.485427	0|0|0|0|0|0|0|0|0|0|0|0|0|0|0|0|0|0|0|0
ELF2	E74 like ETS transcription factor 2	5|4|3|3	15	0	4|4|6|7	21	0	0.485427	0|0|0|0|0|0|0|0|0|0|0|0|0|0|0|0|0|0|0|0
RFX5	regulatory factor X5	15|14|12|11	52	0	17|17|17|21	72	0	0.469485	0|0|0|0|0|0|0|0|0|0|0|0|0|0|0|0|3|2|0|3
WRNIP1	WRN helicase interacting protein 1	115|113|113|105	446	0	140|143|161|167	611	0	0.454129	16|12|12|16|3|7|2|0|8|3|30|8|5|0|0|2|30|23|26|30
OGFOD1	2-oxoglutarate and iron dependent oxygenase domain containing 1	6|4|4|3	17	0	6|5|6|6	23	0	0.436099	0|0|0|0|0|0|0|0|0|0|0|0|0|0|0|0|0|0|0|0
AUNIP	aurora kinase A and ninein interacting protein	11|10|9|7	37	0	17|12|11|10	50	0	0.434403	0|0|0|0|0|0|0|0|0|0|0|0|0|0|0|0|0|0|0|0
WRN	WRN RecQ like helicase	12|12|10|10	44	0.1	11|14|17|17	59	0.01	0.423211	0|0|0|0|0|0|0|0|0|0|0|0|0|0|0|0|2|5|5|2
DNAJC17	DnaJ heat shock protein family (Hsp40) member C17	20|18|12|9	59	0.01	19|13|23|24	79	0	0.421138	0|0|0|0|0|0|0|0|0|0|0|0|0|0|0|0|0|0|4|0
JUND	JunD proto-oncogene, AP-1 transcription factor subunit	14|12|12|11	49	0.01	14|12|18|21	65	0	0.407658	2|2|0|0|0|0|0|0|0|0|0|0|0|0|0|0|4|3|0|4
TRMT6	tRNA methyltransferase 6 non-catalytic subunit	24|20|19|18	81	0	20|21|31|34	106	0	0.38807	0|0|0|2|0|0|0|0|0|0|0|0|0|0|0|0|4|6|4|4
WBP4	WW domain binding protein 4	4|3|3|3	13	0	5|3|5|4	17	0	0.387023	0|0|0|0|0|0|0|0|0|0|0|0|0|0|0|0|0|0|0|0
HMCES	5-hydroxymethylcytosine binding, ES cell specific	23|21|21|20	85	0.01	25|26|32|27	110	0	0.371969	2|0|3|6|0|0|0|0|2|0|4|0|0|0|0|0|6|8|7|6
BRD3	bromodomain containing 3	10|10|10|10	40	0	13|11|14|13	51	0	0.350497	0|0|0|0|0|0|0|0|0|0|0|0|0|0|0|0|0|0|0|0
ADNP2	ADNP homeobox 2	5|4|3|3	15	0	7|0|7|5	19	0.04	0.341037	0|0|0|0|0|0|0|0|0|0|0|0|0|0|0|0|0|0|0|0
ZNF536	zinc finger protein 536	43|39|33|27	142	0.01	40|44|51|44	179	0	0.334069	3|2|0|2|0|0|0|0|0|0|0|0|0|0|0|0|10|9|9|10
ZNF629	zinc finger protein 629	30|29|27|27	113	0.48	35|33|39|35	142	0.01	0.329568	0|0|0|0|0|0|0|0|0|0|0|0|0|0|0|0|10|16|12|10
IVD	isovaleryl-CoA dehydrogenase	6|6|5|3	20	0	5|6|7|7	25	0	0.321928	0|0|0|0|0|0|0|0|0|0|0|0|0|0|0|0|0|0|0|0
TAF3	TATA-box binding protein associated factor 3	4|3|3|2	12	0	4|0|5|6	15	0.05	0.321928	0|0|0|0|0|0|0|0|0|0|0|0|0|0|0|0|0|0|0|0
KMT2B	lysine methyltransferase 2B	5|5|4|4	18	0	4|6|6|6	22	0	0.289507	0|0|0|0|0|0|0|0|0|0|0|0|0|0|0|0|0|0|0|0
IPO11	importin 11	75|72|68|65	280	0	94|86|81|80	341	0	0.284345	0|3|4|2|4|2|5|8|8|5|8|3|0|0|0|0|12|9|15|12
PSMA2	proteasome 20S subunit alpha 2	7|4|4|4	19	0	5|7|6|5	23	0	0.275634	0|0|0|0|0|0|0|0|0|0|0|0|0|0|0|0|0|0|0|0
AFF4	ALF transcription elongation factor 4	38|37|27|23	125	0	34|29|44|44	151	0	0.27262	0|0|0|0|0|0|0|0|0|0|0|0|0|0|0|0|6|8|5|6
TCF7L2	transcription factor 7 like 2	7|7|6|6	26	0	7|9|8|7	31	0	0.253757	0|0|0|0|0|0|0|0|0|0|0|0|0|0|0|0|0|0|0|0
ANLN	anillin, actin binding protein	26|23|21|20	90	0.01	28|24|31|24	107	0	0.249614	0|0|0|0|3|0|0|0|0|0|0|0|0|0|0|0|9|4|2|9
ATP5MF	ATP synthase membrane subunit f	9|9|8|6	32	0	11|8|10|9	38	0	0.247928	0|0|0|0|0|0|0|0|0|0|0|0|0|0|0|0|0|0|0|0
CENPC	centromere protein C	10|10|7|7	34	0	7|11|12|10	40	0	0.234465	0|0|0|0|0|0|0|0|0|0|0|0|0|0|0|0|0|2|0|0
ARID3B	AT-rich interaction domain 3B	14|14|14|11	53	0.08	14|14|18|16	62	0.01	0.226276	0|0|0|0|4|0|0|0|0|0|0|0|0|0|0|0|4|5|4|4
PIP4K2A	phosphatidylinositol-5-phosphate 4-kinase type 2 alpha	9|7|7|7	30	0	9|6|12|8	35	0.01	0.222392	0|2|0|0|0|2|0|0|0|0|0|0|0|0|0|0|0|0|0|0
TFAP4	transcription factor AP-4	20|17|16|15	68	0	18|19|22|20	79	0	0.216318	0|0|0|0|0|0|0|0|0|0|0|0|0|0|0|0|2|0|0|2
LRIF1	ligand dependent nuclear receptor interacting factor 1	28|27|21|18	94	0	26|22|29|32	109	0	0.213595	0|0|0|0|0|0|0|0|0|0|0|0|0|0|0|0|0|0|0|0
MLLT1	MLLT1 super elongation complex subunit	6|6|5|5	22	0	4|7|9|5	25	0	0.184425	0|0|0|0|0|0|0|0|0|0|0|0|0|0|0|0|0|0|0|0
BOLA2	bolA family member 2	6|6|6|5	23	0	7|7|5|7	26	0	0.176878	0|0|0|0|0|0|0|0|0|0|0|0|0|0|0|0|0|0|0|0
RTF1	RTF1 homolog, Paf1/RNA polymerase II complex component	37|32|32|30	131	0	30|37|40|41	148	0	0.17603	5|5|4|3|0|0|0|0|0|0|3|0|0|0|0|0|9|11|13|9
PRR12	proline rich 12	15|13|9|8	45	0.01	10|16|11|13	50	0	0.152003	0|0|0|0|0|0|0|0|3|0|0|0|0|0|0|0|0|0|0|0
SRCAP	Snf2 related CREBBP activator protein	9|9|5|5	28	0	6|6|11|8	31	0	0.146841	0|0|0|0|0|0|0|0|0|0|0|0|0|0|0|0|0|0|0|0
GID8	GID complex subunit 8 homolog	6|6|4|4	20	0	5|4|9|4	22	0	0.137504	0|0|0|0|0|0|0|0|0|0|0|0|0|0|0|0|0|0|0|0
TOR1AIP1	torsin 1A interacting protein 1	16|16|10|9	51	0.1	15|13|16|12	56	0.01	0.13493	0|0|0|0|0|0|0|0|3|2|0|0|0|0|0|0|4|2|4|4
SETD1A	SET domain containing 1A, histone lysine methyltransferase	9|9|7|6	31	0	10|8|10|6	34	0	0.133267	0|0|0|0|0|0|0|0|0|0|0|0|0|0|0|0|0|0|0|0
CDYL	chromodomain Y like	13|12|9|9	43	0	7|11|15|14	47	0	0.128324	0|0|0|0|0|0|0|0|0|0|0|0|0|0|0|0|2|0|0|2
BAP1	BRCA1 associated deubiquitinase 1	7|6|5|5	23	0	5|7|6|7	25	0	0.120294	0|0|0|0|0|0|0|0|0|0|0|0|0|0|0|0|0|0|0|0
INTS1	integrator complex subunit 1	7|6|6|6	25	0.01	7|6|7|7	27	0.01	0.111031	0|0|0|0|0|0|0|0|0|0|0|0|0|0|0|0|0|0|2|0
RNF40	ring finger protein 40	19|18|14|13	64	0.06	15|18|15|21	69	0.01	0.108524	3|4|2|0|4|4|0|0|0|0|0|3|0|0|0|0|5|5|3|5
TAF6	TATA-box binding protein associated factor 6	32|27|26|26	111	0	27|29|28|34	118	0	0.0882272	2|4|3|0|0|0|0|0|3|3|3|0|0|0|0|0|0|0|5|0
NSD2	nuclear receptor binding SET domain protein 2	23|23|20|16	82	0	29|28|14|16	87	0	0.0853915	0|0|0|0|0|0|2|0|0|0|0|0|0|0|0|0|4|7|0|4
AKAP3	A-kinase anchoring protein 3	6|5|4|3	18	0	0|5|7|7	19	0.04	0.0780025	0|0|0|0|0|0|0|0|0|0|0|0|0|0|0|0|0|0|0|0
TCF20	transcription factor 20	38|33|30|28	129	0.01	29|31|38|38	136	0.01	0.0762356	2|0|0|0|0|0|0|0|0|0|0|0|0|0|0|0|13|7|6|13
RAB11A	RAB11A, member RAS oncogene family	8|6|5|5	24	0	6|6|7|6	25	0	0.0588937	0|0|0|0|0|0|0|0|0|0|0|0|0|0|0|0|0|0|0|0
CIC	capicua transcriptional repressor	9|6|5|4	24	0	6|6|5|8	25	0	0.0588937	0|0|0|0|0|0|0|0|0|0|0|0|0|0|0|0|0|0|0|0
KDM2B	lysine demethylase 2B	27|22|20|16	85	0	24|18|19|27	88	0	0.0500407	0|0|0|2|0|0|0|0|5|4|3|3|3|0|0|0|3|0|4|3
KAT7	lysine acetyltransferase 7	16|12|12|11	51	0	10|10|14|17	51	0	0	0|0|0|0|0|0|0|0|0|0|0|2|3|0|2|2|0|0|2|0
HIRA	histone cell cycle regulator	7|6|6|5	24	0	4|6|9|5	24	0	0	0|0|0|0|0|0|0|0|0|0|0|0|0|0|0|0|0|0|0|0
CBX4	chromobox 4	15|13|10|5	43	0.01	6|11|13|13	43	0.01	0	0|0|0|0|0|0|0|0|0|0|0|0|0|0|0|0|0|3|0|0
JADE3	jade family PHD finger 3	4|4|4|3	15	0	3|2|6|4	15	0	0	0|0|0|0|0|0|0|0|0|0|0|0|0|0|0|0|0|0|0|0
NFIC	nuclear factor I C	9|8|8|7	32	0	0|6|12|14	32	0.04	0	0|0|0|0|0|0|0|0|0|0|0|0|0|0|0|0|0|0|0|0
ZC3H6	zinc finger CCCH-type containing 6	4|4|3|2	13	0	0|2|4|7	13	0.06	0	0|0|0|0|0|0|0|0|0|0|0|0|0|0|0|0|0|0|0|0
TAF5	TATA-box binding protein associated factor 5	13|12|11|10	46	0	14|6|14|11	45	0	-0.0317089	0|0|0|0|0|0|0|0|0|0|0|0|0|0|0|0|0|0|0|0
MED12	mediator complex subunit 12	8|8|7|7	30	0	7|8|6|8	29	0.01	-0.0489096	0|0|0|0|0|0|0|0|0|0|0|0|0|0|0|0|0|0|2|0
CBX8	chromobox 8	9|9|6|6	30	0.01	10|7|6|6	29	0.01	-0.0489096	0|0|0|0|0|0|0|0|0|0|0|0|0|0|0|0|2|0|0|2
CHD3	chromodomain helicase DNA binding protein 3	74|66|63|50	253	0	52|59|62|66	239	0	-0.0821268	0|0|9|7|0|0|0|0|0|0|0|0|0|0|0|0|0|0|0|0
ESCO2	establishment of sister chromatid cohesion N-acetyltransferase 2	9|9|7|7	32	0	6|7|9|8	30	0	-0.0931094	0|0|0|0|0|0|0|0|0|0|0|0|0|0|0|0|0|0|0|0
ARHGAP11A	Rho GTPase activating protein 11A	9|3|2|2	16	0.01	0|3|5|7	15	0.05	-0.0931094	0|0|0|0|0|0|0|0|0|0|0|0|0|0|0|0|0|0|0|0
RNASEH2A	ribonuclease H2 subunit A	15|11|10|10	46	0	8|10|14|10	42	0	-0.131245	0|0|0|0|0|0|0|0|0|0|0|0|0|0|0|0|0|0|0|0
ASH2L	ASH2 like, histone lysine methyltransferase complex subunit	19|17|17|15	68	0.01	14|15|18|15	62	0.02	-0.133267	0|0|0|0|0|0|0|0|0|0|0|0|0|0|0|0|6|4|3|6
CHD6	chromodomain helicase DNA binding protein 6	20|18|17|13	68	0	12|10|21|19	62	0	-0.133267	0|0|0|0|0|0|0|0|0|0|0|0|0|0|0|0|0|0|0|0
TSHZ3	teashirt zinc finger homeobox 3	8|6|4|4	22	0	5|0|5|10	20	0.05	-0.137504	0|0|0|0|0|0|0|0|0|0|0|0|0|0|0|0|0|0|0|0
PHF21A	PHD finger protein 21A	10|7|7|6	30	0	6|6|8|7	27	0	-0.152003	0|0|0|0|0|0|0|0|0|0|0|0|0|0|0|0|0|0|0|0
DNTTIP1	deoxynucleotidyltransferase terminal interacting protein 1	11|9|9|8	37	0	6|7|8|12	33	0	-0.165059	0|0|0|0|0|0|0|0|0|0|0|0|0|0|0|0|0|2|0|0
CDK11B	cyclin dependent kinase 11B	52|50|48|47	197	0	37|41|52|43	173	0.01	-0.187424	0|0|0|0|0|0|0|0|0|0|0|0|0|0|0|0|0|15|0|0
EMSY	EMSY transcriptional repressor, BRCA2 interacting	23|17|16|16	72	0	14|21|13|15	63	0.01	-0.192645	0|0|0|0|0|0|0|0|0|0|0|2|0|0|0|0|5|3|3|5
TLK2	tousled like kinase 2	37|31|31|31	130	0	31|24|30|28	113	0	-0.202189	0|0|0|0|0|0|0|0|0|0|3|0|0|0|0|0|8|5|8|8
UNG	uracil DNA glycosylase	19|18|16|16	69	0	11|11|19|18	59	0	-0.225881	0|0|0|0|0|0|0|0|0|0|0|0|0|0|0|0|0|0|3|0
NCOA6	nuclear receptor coactivator 6	9|7|5|5	26	0	7|3|8|4	22	0	-0.241008	0|0|0|0|0|0|0|0|0|0|0|0|0|0|0|0|0|0|0|0
CCDC174	coiled-coil domain containing 174	10|10|9|8	37	0	7|5|8|11	31	0.01	-0.255257	0|0|0|0|0|0|0|0|0|0|0|0|0|0|0|0|0|2|0|0
PAF1	PAF1 homolog, Paf1/RNA polymerase II complex component	44|43|42|42	171	0	34|30|40|37	141	0	-0.278301	0|5|6|0|0|0|0|0|5|3|6|7|9|0|0|0|6|13|13|6
MIS18BP1	MIS18 binding protein 1	6|4|4|3	17	0	2|2|4|6	14	0.01	-0.280108	0|0|0|0|0|0|0|0|0|0|0|0|0|0|0|0|0|0|0|0
USP22	ubiquitin specific peptidase 22	9|7|6|6	28	0	8|0|7|8	23	0.04	-0.283793	0|0|0|0|0|0|0|0|0|0|0|0|0|0|0|0|0|0|0|0
SUPT6H	SPT6 homolog, histone chaperone and transcription elongation factor	15|14|13|13	55	0	14|12|10|9	45	0	-0.289507	0|0|0|0|0|0|0|0|0|0|0|0|0|0|0|0|2|0|2|2
GATAD1	GATA zinc finger domain containing 1	10|10|9|9	38	0.01	5|8|9|9	31	0.02	-0.293731	0|0|0|0|0|0|0|0|0|0|0|0|0|0|0|0|0|3|2|0
RNASEH2C	ribonuclease H2 subunit C	9|7|6|5	27	0.01	5|4|7|6	22	0.02	-0.295456	0|0|0|0|2|0|0|0|0|0|0|0|0|0|0|0|0|0|0|0
MTA1	metastasis associated 1	106|101|101|93	401	0	82|81|77|81	321	0.2	-0.321029	16|10|11|18|15|15|14|16|13|13|21|16|13|11|14|13|33|28|31|33
EBF3	EBF transcription factor 3	8|7|5|5	25	0	5|0|7|8	20	0.04	-0.321928	0|0|0|0|0|0|0|0|0|0|0|0|0|0|0|0|0|0|0|0
TCOF1	treacle ribosome biogenesis factor 1	100|98|90|84	372	0	74|64|78|80	296	0.04	-0.329705	7|11|12|8|16|15|9|11|5|4|9|7|8|3|8|12|19|28|31|19
GMNN	geminin DNA replication inhibitor	11|11|9|8	39	0	6|7|8|10	31	0	-0.331206	0|0|0|0|0|0|0|0|0|0|0|0|0|0|0|0|0|0|0|0
E2F3	E2F transcription factor 3	11|10|9|8	38	0	7|8|6|9	30	0	-0.341037	0|0|0|0|0|0|0|0|0|0|0|0|0|0|0|0|0|0|0|0
CHAF1B	chromatin assembly factor 1 subunit B	8|7|7|6	28	0.01	6|4|5|7	22	0.02	-0.347923	0|0|0|0|0|0|2|0|0|0|0|0|0|0|0|0|0|0|0|0
FLYWCH2	FLYWCH family member 2	3|2|2|2	9	0.01	0|2|2|3	7	0.08	-0.36257	0|0|0|0|0|0|0|0|0|0|0|0|0|0|0|0|0|0|0|0
AFF1	ALF transcription elongation factor 1	10|9|8|7	34	0	7|6|7|6	26	0.01	-0.387023	2|0|0|0|0|0|0|0|0|0|0|0|0|0|0|0|0|2|0|0
LEO1	LEO1 homolog, Paf1/RNA polymerase II complex component	14|13|12|10	49	0	6|7|12|12	37	0	-0.405256	0|0|0|0|0|0|0|0|0|0|0|0|0|0|0|0|0|0|0|0
NELFB	negative elongation factor complex member B	5|5|3|3	16	0	0|0|7|5	12	0.14	-0.415037	0|0|0|0|0|0|0|0|0|0|0|0|0|0|0|0|0|0|0|0
CFDP1	craniofacial development protein 1	32|30|29|28	119	0.01	22|20|20|26	88	0.46	-0.435386	9|5|7|8|0|0|0|0|6|0|6|0|0|0|2|0|11|9|9|11
LSM8	LSM8 homolog, U6 small nuclear RNA associated	18|17|17|17	69	0.01	9|17|12|13	51	0.35	-0.436099	5|4|4|4|0|0|0|0|0|0|6|5|3|0|0|0|5|6|4|5
RBM5	RNA binding motif protein 5	10|8|8|8	34	0	5|4|8|8	25	0	-0.443607	0|0|0|0|0|0|0|0|0|0|0|0|0|0|0|0|0|0|0|0
PCGF1	polycomb group ring finger 1	17|12|12|11	52	0.01	9|10|5|14	38	0.02	-0.452512	0|0|0|0|0|0|0|0|0|0|0|0|0|0|0|0|0|4|0|0
TBX1	T-box transcription factor 1	16|10|9|8	43	0	7|6|9|9	31	0	-0.472068	0|0|0|0|0|0|0|0|0|0|0|0|0|0|0|0|0|0|0|0
ERCC3	ERCC excision repair 3, TFIIH core complex helicase subunit	4|4|3|3	14	0	2|3|2|3	10	0.01	-0.485427	0|0|0|0|0|0|0|0|0|0|0|0|0|0|0|0|0|0|0|0
NSD1	nuclear receptor binding SET domain protein 1	28|26|24|21	99	0	14|15|23|18	70	0	-0.500074	0|0|0|0|0|2|0|0|0|0|0|0|0|0|0|0|3|5|5|3
TIMELESS	timeless circadian regulator	11|10|7|6	34	0.01	9|0|8|7	24	0.09	-0.5025	0|0|0|0|0|0|0|0|0|0|0|0|0|0|0|0|0|0|3|0
CPSF1	cleavage and polyadenylation specific factor 1	71|71|51|51	244	0	40|42|50|39	171	0.26	-0.512885	4|6|4|10|0|3|5|3|2|0|4|8|5|3|2|5|20|13|17|20
RXRA	retinoid X receptor alpha	3|3|2|2	10	0.01	4|0|0|3	7	0.16	-0.514573	0|0|0|0|0|0|0|0|0|0|0|0|0|0|0|0|0|0|0|0
C1orf52	chromosome 1 open reading frame 52	12|11|11|9	43	0	6|5|9|10	30	0	-0.519374	0|0|0|0|0|0|0|0|0|0|0|0|0|0|0|0|0|0|0|0
KLF10	KLF transcription factor 10	13|9|9|8	39	0	5|3|11|8	27	0	-0.530515	0|0|0|0|0|0|0|0|0|0|0|0|0|0|0|0|0|0|0|0
MED19	mediator complex subunit 19	5|4|2|2	13	0.01	0|4|2|3	9	0.07	-0.530515	0|0|0|0|0|0|0|0|0|0|0|0|0|0|0|0|0|0|0|0
PPWD1	peptidylprolyl isomerase domain and WD repeat containing 1	19|19|19|16	73	0	8|13|14|14	49	0.04	-0.575115	0|0|0|0|0|0|0|0|0|0|0|0|0|0|0|0|2|4|5|2
CDT1	chromatin licensing and DNA replication factor 1	9|6|6|6	27	0	6|3|5|4	18	0	-0.584963	0|0|0|0|0|0|0|0|0|0|0|0|0|0|0|0|0|0|0|0
MEAF6	MYST/Esa1 associated factor 6	6|5|5|4	20	0	0|0|7|6	13	0.14	-0.621488	0|0|0|0|0|0|0|0|0|0|0|0|0|0|0|0|0|0|0|0
BRF1	BRF1 general transcription factor IIIB subunit	4|4|3|3	14	0	0|0|5|4	9	0.15	-0.63743	0|0|0|0|0|0|0|0|0|0|0|0|0|0|0|0|0|0|0|0
DDX41	DEAD-box helicase 41	8|6|6|5	25	0	3|6|5|2	16	0	-0.643856	0|0|0|0|0|0|0|0|0|0|0|0|0|0|0|0|0|0|0|0
VIRMA	vir like m6A methyltransferase associated	45|42|42|41	170	0	23|21|36|24	104	0.44	-0.708951	4|2|5|3|0|0|0|0|12|14|6|3|8|3|2|11|13|13|15|13
ARID4B	AT-rich interaction domain 4B	14|14|11|11	50	0.01	10|9|6|5	30	0.22	-0.736966	0|0|0|0|0|0|0|0|0|0|0|0|0|0|0|0|4|2|0|4
RB1	RB transcriptional corepressor 1	11|8|7|6	32	0	4|4|5|6	19	0.02	-0.752072	0|0|0|0|0|0|0|0|0|0|2|0|0|0|0|0|0|0|0|0
PRDM16	PR/SET domain 16	7|7|6|6	26	0	4|4|5|2	15	0	-0.793549	0|0|0|0|0|0|0|0|0|0|0|0|0|0|0|0|0|0|0|0
TAF5L	TATA-box binding protein associated factor 5 like	4|4|3|3	14	0	5|0|3|0	8	0.16	-0.807355	0|0|0|0|0|0|0|0|0|0|0|0|0|0|0|0|0|0|0|0
SUDS3	SDS3 homolog, SIN3A corepressor complex component	9|6|4|3	22	0	2|3|4|3	12	0	-0.874469	0|0|0|0|0|0|0|0|0|0|0|0|0|0|0|0|0|0|0|0
FNBP4	formin binding protein 4	3|3|3|2	11	0.01	0|0|3|3	6	0.17	-0.874469	0|0|0|0|0|0|0|0|0|0|0|0|0|0|0|0|0|0|0|0
WEE1	WEE1 G2 checkpoint kinase	5|4|2|2	13	0.01	0|0|3|4	7	0.16	-0.893085	0|0|0|0|0|0|0|0|0|0|0|0|0|0|0|0|0|0|0|0
CLASRP	CLK4 associating serine/arginine rich protein	11|9|8|7	35	0	5|4|4|5	18	0.03	-0.959358	0|0|0|0|0|0|0|0|0|0|0|0|0|0|0|0|0|2|0|0
BUD13	BUD13 homolog	28|25|21|20	94	0	10|15|13|10	48	0.42	-0.969626	3|2|0|2|0|0|0|0|0|0|3|0|3|0|0|0|4|7|6|4
RMI1	RecQ mediated genome instability 1	4|2|2|2	10	0.01	2|0|3|0	5	0.19	-1	0|0|0|0|0|0|0|0|0|0|0|0|0|0|0|0|0|0|0|0
CDKN2AIPNL	CDKN2A interacting protein N-terminal like	2|2|2|2	8	0.01	0|2|0|2	4	0.21	-1	0|0|0|0|0|0|0|0|0|0|0|0|0|0|0|0|0|0|0|0
INTS12	integrator complex subunit 12	8|6|6|6	26	0.01	0|0|7|6	13	0.19	-1	0|0|0|0|0|0|0|0|0|0|0|2|0|0|0|0|0|0|0|0
MAD2L1	mitotic arrest deficient 2 like 1	8|6|6|5	25	0	4|0|4|4	12	0.05	-1.05889	0|0|0|0|0|0|0|0|0|0|0|0|0|0|0|0|0|0|0|0
MSL3	MSL complex subunit 3	6|5|5|5	21	0	4|0|2|4	10	0.07	-1.07039	0|0|0|0|0|0|0|0|0|0|0|0|0|0|0|0|0|0|0|0
YEATS2	YEATS domain containing 2	7|6|3|3	19	0	2|0|4|3	9	0.07	-1.078	0|0|0|0|0|0|0|0|0|0|0|0|0|0|0|0|0|0|0|0
PSMA5	proteasome 20S subunit alpha 5	7|5|4|3	19	0	6|3|0|0	9	0.16	-1.078	0|0|0|0|0|0|0|0|0|0|0|0|0|0|0|0|0|0|0|0
ZNF711	zinc finger protein 711	10|9|8|7	34	0.01	7|6|3|0	16	0.11	-1.08746	0|0|0|0|0|0|0|0|0|0|0|0|0|0|0|0|0|3|0|0
MAMLD1	mastermind like domain containing 1	8|7|6|5	26	0	4|3|3|2	12	0	-1.11548	0|0|0|0|0|0|0|0|0|0|0|0|0|0|0|0|0|0|0|0
PRPF38A	pre-mRNA processing factor 38A	23|23|20|19	85	0	10|9|12|8	39	0.01	-1.12399	0|0|0|0|0|0|0|0|0|0|0|0|0|0|0|0|0|0|3|0
BCL11A	BCL11 transcription factor A	7|6|5|4	22	0	0|0|4|6	10	0.15	-1.1375	0|0|0|0|0|0|0|0|0|0|0|0|0|0|0|0|0|0|0|0
RBM20	RNA binding motif protein 20	5|5|4|4	18	0	0|5|3|0	8	0.16	-1.16993	0|0|0|0|0|0|0|0|0|0|0|0|0|0|0|0|0|0|0|0
RHOC	ras homolog family member C	9|6|6|5	26	0	5|6|0|0	11	0.14	-1.24101	0|0|0|0|0|0|0|0|0|0|0|0|0|0|0|0|0|0|0|0
MED4	mediator complex subunit 4	3|3|3|3	12	0	0|0|0|5	5	0.28	-1.26303	0|0|0|0|0|0|0|0|0|0|0|0|0|0|0|0|0|0|0|0
CHD7	chromodomain helicase DNA binding protein 7	19|19|18|11	67	0	9|9|0|9	27	0.04	-1.3112	0|0|0|0|0|0|0|0|0|0|0|0|0|0|0|0|0|0|0|0
CENPU	centromere protein U	6|5|5|4	20	0	0|0|4|4	8	0.15	-1.32193	0|0|0|0|0|0|0|0|0|0|0|0|0|0|0|0|0|0|0|0
KHDC4	KH domain containing 4, pre-mRNA splicing factor	9|8|6|5	28	0	3|4|4|0	11	0.05	-1.34792	0|0|0|0|0|0|0|0|0|0|0|0|0|0|0|0|0|0|0|0
MFAP1	microfibril associated protein 1	10|10|10|9	39	0	5|3|3|4	15	0	-1.37851	0|0|0|0|0|0|0|0|0|0|0|0|0|0|0|0|0|0|0|0
FANCM	FA complementation group M	14|12|11|10	47	0	11|0|0|6	17	0.14	-1.46713	0|0|0|0|0|0|0|0|0|0|0|0|0|0|0|0|0|0|0|0
TDP2	tyrosyl-DNA phosphodiesterase 2	84|74|71|66	295	0	24|21|30|31	106	0.78	-1.47665	17|17|20|17|0|0|0|0|8|10|19|2|5|0|4|3|21|27|25|21
KDM5A	lysine demethylase 5A	16|16|13|11	56	0	5|0|7|8	20	0.1	-1.48543	0|0|0|0|0|0|0|0|0|0|0|0|0|0|0|0|0|0|3|0
MBTD1	mbt domain containing 1	12|10|9|8	39	0	0|4|5|4	13	0.05	-1.58496	0|0|0|0|0|0|0|0|0|0|0|0|0|0|0|0|0|0|0|0
CWC25	CWC25 spliceosome associated protein homolog	5|4|4|3	16	0	0|5|0|0	5	0.28	-1.67807	0|0|0|0|0|0|0|0|0|0|0|0|0|0|0|0|0|0|0|0
ZNF136	zinc finger protein 136	5|4|4|3	16	0	0|0|3|2	5	0.19	-1.67807	0|0|0|0|0|0|0|0|0|0|0|0|0|0|0|0|0|0|0|0
YJU2	YJU2 splicing factor homolog	9|9|7|5	30	0.01	4|5|0|0	9	0.22	-1.73697	0|0|0|0|0|0|0|0|0|0|0|0|0|0|0|0|0|2|0|0
MAD2L2	mitotic arrest deficient 2 like 2	5|4|4|4	17	0	2|0|0|3	5	0.19	-1.76553	0|0|0|0|0|0|0|0|0|0|0|0|0|0|0|0|0|0|0|0
ARHGAP19	Rho GTPase activating protein 19	8|8|6|6	28	0.01	0|2|6|0	8	0.35	-1.80735	0|0|0|0|0|0|0|0|0|0|0|0|0|0|0|0|2|0|0|2
CHEK1	checkpoint kinase 1	3|3|3|2	11	0.01	0|0|3|0	3	0.31	-1.87447	0|0|0|0|0|0|0|0|0|0|0|0|0|0|0|0|0|0|0|0
ATF7	activating transcription factor 7	5|5|5|4	19	0	0|0|5|0	5	0.28	-1.926	0|0|0|0|0|0|0|0|0|0|0|0|0|0|0|0|0|0|0|0
MORC4	MORC family CW-type zinc finger 4	7|7|5|5	24	0	0|3|0|3	6	0.17	-2	0|0|0|0|0|0|0|0|0|0|0|0|0|0|0|0|0|0|0|0
COIL	coilin	77|67|67|59	270	0	13|12|18|21	64	0.71	-2.07682	0|0|0|0|0|0|0|0|0|0|5|8|11|4|0|0|9|19|15|9
LRRC42	leucine rich repeat containing 42	5|5|5|4	19	0	0|0|0|4	4	0.29	-2.24793	0|0|0|0|0|0|0|0|0|0|0|0|0|0|0|0|0|0|0|0
WDR26	WD repeat domain 26	3|3|2|2	10	0.01	0|0|2|0	2	0.35	-2.32193	0|0|0|0|0|0|0|0|0|0|0|0|0|0|0|0|0|0|0|0
POLR1B	RNA polymerase I subunit B	7|6|5|3	21	0	0|2|2|0	4	0.21	-2.39232	0|0|0|0|0|0|0|0|0|0|0|0|0|0|0|0|0|0|0|0
DACH1	dachshund family transcription factor 1	3|3|3|2	11	0.01	0|2|0|0	2	0.35	-2.45943	0|0|0|0|0|0|0|0|0|0|0|0|0|0|0|0|0|0|0|0
ZFC3H1	zinc finger C3H1-type containing	8|5|5|4	22	0	0|4|0|0	4	0.29	-2.45943	0|0|0|0|0|0|0|0|0|0|0|0|0|0|0|0|0|0|0|0
POLR1F	RNA polymerase I subunit F	4|3|2|2	11	0.01	0|0|2|0	2	0.35	-2.45943	0|0|0|0|0|0|0|0|0|0|0|0|0|0|0|0|0|0|0|0
BRWD1	bromodomain and WD repeat domain containing 1	5|5|4|4	18	0	0|0|0|3	3	0.31	-2.58496	0|0|0|0|0|0|0|0|0|0|0|0|0|0|0|0|0|0|0|0
GLUL	glutamate-ammonia ligase	33|27|22|20	102	0	4|3|5|3	15	0.42	-2.76553	0|0|0|0|0|0|0|0|0|0|0|0|0|0|0|0|3|0|0|3
CCNL1	cyclin L1	5|4|3|2	14	0	0|0|0|2	2	0.35	-2.80735	0|0|0|0|0|0|0|0|0|0|0|0|0|0|0|0|0|0|0|0
CASP8AP2	caspase 8 associated protein 2	5|4|3|2	14	0	0|0|0|2	2	0.35	-2.80735	0|0|0|0|0|0|0|0|0|0|0|0|0|0|0|0|0|0|0|0
HSPA4L	heat shock protein family A (Hsp70) member 4 like	8|8|8|6	30	0.01	4|0|0|0	4	0.47	-2.90689	0|2|0|0|2|2|0|0|0|0|0|0|0|0|0|0|0|0|0|0
RBM12B	RNA binding motif protein 12B	7|6|5|5	23	0.01	0|0|2|0	2	0.44	-3.52356	0|0|0|0|0|0|0|0|0|0|0|0|0|0|0|0|0|0|2|0
MYSM1	Myb like, SWIRM and MPN domains 1	4|3|3|2	12	0	0	1	na	-3.58496	0|0|0|0|0|0|0|0|0|0|0|0|0|0|0|0|0|0|0|0
DOT1L	DOT1 like histone lysine methyltransferase	4|3|3|2	12	0	0	1	na	-3.58496	0|0|0|0|0|0|0|0|0|0|0|0|0|0|0|0|0|0|0|0
ACTBL2	actin beta like 2	113|96|48|40	297	0	22|0|0|0	22	0.27	-3.75489	0|0|0|0|3|3|0|0|4|0|2|0|2|2|4|0|0|0|0|0
UTP11	UTP11 small subunit processome component	5|4|3|2	14	0	0	1	na	-3.80735	0|0|0|0|0|0|0|0|0|0|0|0|0|0|0|0|0|0|0|0
LDB1	LIM domain binding 1	5|4|4|2	15	0	0	1	na	-3.90689	0|0|0|0|0|0|0|0|0|0|0|0|0|0|0|0|0|0|0|0
C15orf39	chromosome 15 open reading frame 39	9|9|7|6	31	0	2|0|0|0	2	0.35	-3.9542	0|0|0|0|0|0|0|0|0|0|0|0|0|0|0|0|0|0|0|0
PSMA8	proteasome 20S subunit alpha 8	6|4|3|3	16	0	0	1	na	-4	0|0|0|0|0|0|0|0|0|0|0|0|0|0|0|0|0|0|0|0
ICE1	interactor of little elongation complex ELL subunit 1	5|4|4|3	16	0	0	1	na	-4	0|0|0|0|0|0|0|0|0|0|0|0|0|0|0|0|0|0|0|0
RAB38	RAB38, member RAS oncogene family	5|4|4|4	17	0	0	1	na	-4.08746	0|0|0|0|0|0|0|0|0|0|0|0|0|0|0|0|0|0|0|0
IMP3	IMP U3 small nucleolar ribonucleoprotein 3	5|5|4|4	18	0	0	1	na	-4.16993	0|0|0|0|0|0|0|0|0|0|0|0|0|0|0|0|0|0|0|0
TSPYL2	TSPY like 2	7|6|6|5	24	0	0	1	na	-4.58496	0|0|0|0|0|0|0|0|0|0|0|0|0|0|0|0|0|0|0|0
HSF2	heat shock transcription factor 2	8|7|7|6	28	0	0	1	na	-4.80735	0|0|0|0|0|0|0|0|0|0|0|0|0|0|0|0|0|0|0|0
MYL6	myosin light chain 6	92|72|42|36	242	0	0|7|0|0	7	0.76	-5.11151	5|7|3|4|11|12|2|2|6|5|0|7|7|5|6|9|8|12|9|8
MYH9	myosin heavy chain 9	870|854|323|320	2367	0	21|20|3|6	50	0.83	-5.56499	34|36|41|33|29|36|5|6|16|18|34|38|44|15|19|58|33|36|40|33
MYH10	myosin heavy chain 10	787|751|301|281	2120	0	17|19|2|0	38	0.79	-5.80192	7|9|5|5|0|4|0|0|6|6|5|20|19|0|0|24|8|21|23|8
RPLP1	ribosomal protein lateral stalk subunit P1	28|25|17|13	83	0	0	1	na	-6.37504	0|0|0|0|0|0|0|0|0|0|0|0|0|0|0|0|0|0|0|0
MYO1D	myosin ID	98|90|15|12	215	0.01	0	1	na	-7.74819	0|0|0|0|0|0|0|0|0|0|0|0|0|0|0|2|5|0|3|5
H2AX	H2A.X variant histone	68|65|60|53	246	0	0	1	na	-7.94251	0|0|0|22|0|0|0|0|0|0|0|0|0|0|0|0|0|0|0|0

### Sheet: Unfiltered
Gene Symbol	Gene Description	CRBNmidi-mTF							Flag-miniTurbo
		MLN4924 + DMSO			MLN4924 + AU24118
		Spec	SpecSum	BFDR	Spec	SpecSum	BFDR	AU24118/DMSO (log2)	Spec
miniTurbo	biotin carboxylase	1077|1016|1002|944	4039	na	289|285|318|304	1196	na	-1.75578	85|92|107|105|742|678|424|400|82|76|113|57|53|42|38|51|402|332|329|402
CRBN	cereblon	282|279|276|253	1090	na	90|97|103|95	385	na	-1.5014	0|0|0|0|0|0|0|0|0|0|0|0|0|0|0|0|0|0|0|0
SMARCA2	SWI/SNF related BAF chromatin remodeling complex subunit ATPase 2	17|0|0|0	17	0.31	174|180|172|183	709	0	5.38218	0|0|0|0|0|0|0|0|0|0|0|0|4|0|0|0|0|0|0|0
SMARCA4	SWI/SNF related BAF chromatin remodeling complex subunit ATPase 4	41|37|36|34	148	0	231|220|218|221	890	0	2.58821	5|5|6|8|3|6|6|7|6|7|6|8|0|2|2|4|10|7|13|10
PBRM1	polybromo 1	9|7|3|0	19	0.11	223|219|252|250	944	0	5.63472	0|0|0|0|3|0|0|0|0|0|0|0|0|0|0|0|0|0|0|0
SAV_STRAV	0	1087|1019|713|702	3521	0.83	828|855|926|927	3536	0.83	0.00613305	579|571|438|375|901|912|734|702|2289|2315|409|730|656|801|829|655|154|189|192|154
AP_000162.1	0	12|9|9|6	36	0	6|0|4|0	10	0.15	-1.848	0|0|0|0|0|0|0|0|0|0|0|0|0|0|0|0|0|0|0|0
AP_000199.1	0	94|89|77|77	337	0.83	53|60|52|52	217	0.83	-0.635054	55|52|46|41|47|53|61|72|77|73|147|102|122|71|68|75|80|80|79|80
ACAT1	acetyl-CoA acetyltransferase 1	24|23|20|18	85	0.75	24|17|15|16	72	0.75	-0.239466	14|13|12|12|12|9|13|11|19|14|16|13|14|11|8|10|12|18|18|12
ASS1	argininosuccinate synthase 1	12|9|7|6	34	0.81	16|21|14|18	69	0.8	1.02106	7|4|0|2|0|0|8|9|48|43|11|0|0|0|0|0|10|9|5|10
BCKDHB	branched chain keto acid dehydrogenase E1 subunit beta	8|8|7|7	30	0.73	8|7|6|7	28	0.73	-0.0995357	0|0|0|0|0|0|0|0|15|16|3|2|0|0|0|4|0|0|0|0
BLM	BLM RecQ like helicase	35|32|29|29	125	0.64	24|30|33|30	117	0.67	-0.0954196	0|0|2|0|0|0|0|0|2|2|3|2|2|0|3|0|13|20|20|13
BRCA2	BRCA2 DNA repair associated	40|34|23|18	115	0.8	7|7|6|9	29	0.83	-1.98751	5|4|4|0|0|0|0|0|2|0|10|41|34|4|0|13|26|32|34|26
DLD	dihydrolipoamide dehydrogenase	24|22|22|20	88	0.83	20|20|17|15	72	0.83	-0.289507	13|13|12|10|0|0|6|13|21|19|14|9|9|5|5|10|102|76|60|102
EMD	emerin	13|13|13|10	49	0.83	8|13|9|8	38	0.83	-0.366782	22|23|19|19|8|10|8|3|14|18|19|11|17|15|12|16|19|12|14|19
ERCC5	ERCC excision repair 5, endonuclease	11|11|10|10	42	0.76	5|7|8|8	28	0.77	-0.584963	0|0|0|0|0|0|0|0|0|0|0|0|0|0|0|0|11|13|16|11
ETFA	electron transfer flavoprotein subunit alpha	9|5|5|5	24	0.83	8|8|7|5	28	0.83	0.222392	3|6|3|3|0|0|8|3|3|5|0|17|12|7|10|13|43|27|28|43
GALK1	galactokinase 1	3|2|2|0	7	0.73	6|2|3|4	15	0.7	1.09954	0|0|0|0|0|0|4|0|9|10|4|0|0|0|0|0|0|0|0|0
MSH6	mutS homolog 6	113|108|105|101	427	0	139|150|158|155	602	0	0.495527	21|17|13|21|8|8|10|11|23|20|28|6|4|0|3|4|25|32|23|25
HADHA	hydroxyacyl-CoA dehydrogenase trifunctional multienzyme complex subunit alpha	13|12|11|10	46	0.78	19|15|15|10	59	0.75	0.359081	4|4|3|0|5|4|11|15|8|10|8|11|12|12|12|17|14|13|17|14
HADHB	hydroxyacyl-CoA dehydrogenase trifunctional multienzyme complex subunit beta	6|5|4|3	18	0.77	6|6|0|3	15	0.77	-0.263034	0|3|3|0|0|0|2|0|21|17|5|5|5|4|6|6|3|4|4|3
HK1	hexokinase 1	8|6|5|5	24	0.78	9|8|6|4	27	0.78	0.169925	5|5|2|2|2|2|11|7|22|17|8|2|4|0|0|2|4|3|4|4
KRT18	keratin 18	25|22|20|17	84	0.82	16|21|16|18	71	0.83	-0.24257	17|12|14|12|49|41|29|26|51|47|22|27|26|7|8|15|27|12|16|27
KRT9	keratin 9	26|24|19|19	88	0.83	23|24|15|18	80	0.83	-0.137504	3|5|10|12|27|27|12|11|0|0|4|64|61|130|137|163|13|23|21|13
MLH1	mutL homolog 1	72|71|62|61	266	0.83	43|32|40|50	165	0.83	-0.68896	50|41|34|38|0|0|4|2|32|21|38|15|21|11|3|9|108|92|69|108
MSH2	mutS homolog 2	95|90|61|56	302	0.12	124|114|133|128	499	0	0.724491	16|13|16|11|14|12|19|16|31|22|29|10|6|5|6|6|18|21|20|18
OAT	ornithine aminotransferase	8|5|4|3	20	0.83	2|4|0|0	6	0.83	-1.73697	5|6|5|8|2|2|6|7|39|31|13|14|14|4|7|6|18|16|13|18
PCCA	propionyl-CoA carboxylase subunit alpha	559|531|501|486	2077	0.83	615|616|532|544	2307	0.83	0.151517	551|541|594|579|869|852|1324|1318|413|385|626|455|420|501|574|539|354|419|406|354
PDHA1	pyruvate dehydrogenase E1 subunit alpha 1	5|3|2|0	10	0.72	3|2|3|0	8	0.83	-0.321928	4|0|7|7|4|3|6|8|3|6|0|0|4|0|4|2|7|5|8|7
RB1	RB transcriptional corepressor 1	11|8|7|6	32	0	4|4|5|6	19	0.02	-0.752072	0|0|0|0|0|0|0|0|0|0|2|0|0|0|0|0|0|0|0|0
ATXN1	ataxin 1	10|7|7|6	30	0.5	9|6|14|9	38	0.43	0.341037	0|0|0|0|0|0|0|0|0|0|0|0|0|0|0|0|7|0|2|7
SNCA	synuclein alpha	18|15|15|15	63	0.79	14|13|13|18	58	0.79	-0.119299	9|8|14|14|0|0|0|0|8|11|14|0|4|3|0|3|28|16|17|28
TCOF1	treacle ribosome biogenesis factor 1	100|98|90|84	372	0	74|64|78|80	296	0.04	-0.329705	7|11|12|8|16|15|9|11|5|4|9|7|8|3|8|12|19|28|31|19
UMPS	uridine monophosphate synthetase	2|0|0|0	2	0.6	4|0|0|2	6	0.55	1.58496	0|2|0|0|0|0|4|0|0|0|0|0|0|2|2|0|2|0|2|2
CYB5R3	cytochrome b5 reductase 3	12|11|10|9	42	0.71	12|11|18|16	57	0.64	0.440573	6|9|6|8|2|5|11|9|10|7|8|10|7|8|9|6|0|3|4|0
GPD2	glycerol-3-phosphate dehydrogenase 2	8|3|3|0	14	0.49	5|4|7|0	16	0.52	0.192645	0|0|0|0|5|4|0|0|0|0|0|0|0|0|0|0|2|0|0|2
HLCS	holocarboxylase synthetase	18|16|12|9	55	0.83	16|17|18|27	78	0.83	0.504043	31|20|31|23|75|65|46|47|20|20|32|13|14|34|31|27|14|11|12|14
KRT10	keratin 10	38|37|36|32	143	0.83	41|46|18|18	123	0.83	-0.217357	0|0|18|17|50|39|6|0|0|0|12|84|87|144|145|204|16|31|28|16
KRT2	keratin 2	25|22|21|19	87	0.82	23|29|14|12	78	0.82	-0.157541	4|4|6|11|14|18|3|2|0|0|4|22|25|74|79|81|11|18|16|11
RFX5	regulatory factor X5	15|14|12|11	52	0	17|17|17|21	72	0	0.469485	0|0|0|0|0|0|0|0|0|0|0|0|0|0|0|0|3|2|0|3
BARD1	BRCA1 associated RING domain 1	15|15|15|12	57	0.02	12|9|13|12	46	0.23	-0.309328	4|0|0|2|0|0|0|0|3|4|0|0|0|0|0|0|4|5|3|4
ATRX	ATRX chromatin remodeler	14|13|13|10	50	0	59|56|84|76	275	0	2.45943	0|0|0|0|0|0|0|0|0|0|0|0|0|0|0|0|0|0|0|0
PCCB	propionyl-CoA carboxylase subunit beta	410|405|348|324	1487	0.83	388|392|368|348	1496	0.83	0.00870553	425|394|454|402|579|588|821|839|334|309|487|328|311|339|325|356|283|292|289|283
PMS1	PMS1 homolog 1, mismatch repair system component	126|122|118|115	481	0.82	54|49|70|74	247	0.83	-0.961526	53|43|49|50|0|0|0|0|42|42|63|44|42|6|12|20|125|101|109|125
PMS2	PMS1 homolog 2, mismatch repair system component	6|3|3|0	12	0.06	5|3|2|0	10	0.07	-0.263034	0|0|0|0|0|0|0|0|0|0|0|0|0|0|0|0|0|0|0|0
WRN	WRN RecQ like helicase	12|12|10|10	44	0.1	11|14|17|17	59	0.01	0.423211	0|0|0|0|0|0|0|0|0|0|0|0|0|0|0|0|2|5|5|2
RPL9	ribosomal protein L9	65|62|55|54	236	0.82	53|53|44|43	193	0.82	-0.290186	56|38|37|36|69|67|59|63|45|50|42|45|38|26|23|40|57|56|56|57
AHCY	adenosylhomocysteinase	5|4|3|2	14	0.83	3|0|0|0	3	0.83	-2.22239	13|16|8|12|41|43|8|12|17|12|18|23|22|9|15|16|17|12|11|17
ALDH1B1	aldehyde dehydrogenase 1 family member B1	7|7|7|6	27	0.75	10|9|6|6	31	0.74	0.199309	5|4|0|0|0|0|6|4|17|14|7|0|0|0|0|0|6|6|0|6
ATP1A1	ATPase Na+/K+ transporting subunit alpha 1	27|25|23|22	97	0.77	31|31|22|22	106	0.75	0.128008	12|9|14|10|11|9|18|14|20|20|21|12|13|12|18|18|17|19|20|17
BLVRA	biliverdin reductase A	12|10|7|7	36	0.79	6|8|6|4	24	0.83	-0.584963	8|8|9|9|4|5|15|12|25|27|11|6|4|4|7|2|5|11|10|5
DHFR	dihydrofolate reductase	19|17|14|13	63	0.79	7|6|3|8	24	0.83	-1.39232	9|4|9|7|11|10|6|6|30|28|16|11|13|7|2|3|11|12|14|11
GART	phosphoribosylglycinamide formyltransferase, phosphoribosylglycinamide synthetase, phosphoribosylaminoimidazole synthetase	45|45|38|36	164	0.83	44|43|37|33	157	0.83	-0.0629313	71|74|69|60|92|72|82|85|115|106|98|50|44|30|32|42|79|64|61|79
IMPDH2	inosine monophosphate dehydrogenase 2	8|7|4|4	23	0.83	7|7|9|7	30	0.83	0.383329	18|17|9|6|22|18|12|9|6|7|4|6|9|7|11|11|9|5|9|9
NR3C2	nuclear receptor subfamily 3 group C member 2	0|0|0|0	0	#N/A	4|0|0|4	8	0.15	#DIV/0!	0|0|0|0|0|0|0|0|0|0|0|0|0|0|0|0|0|0|0|0
PC	pyruvate carboxylase	1370|1339|1107|1105	4921	0.83	1306|1303|1190|1142	4941	0.83	0.00585154	1314|1265|1432|1373|2615|2603|2287|2285|1051|974|1285|1113|1134|1551|1494|1551|849|1139|1109|849
PDHB	pyruvate dehydrogenase E1 subunit beta	11|8|6|6	31	0.79	8|12|6|6	32	0.79	0.0458037	3|4|7|8|2|2|5|8|33|28|8|9|6|6|5|6|8|8|9|8
POLR2A	RNA polymerase II subunit A	39|33|31|31	134	0.58	27|21|23|19	90	0.73	-0.574236	7|5|2|6|0|2|2|0|4|3|8|5|5|0|0|3|19|15|14|19
POLR2B	RNA polymerase II subunit B	30|24|24|23	101	0.73	25|22|27|23	97	0.74	-0.0582986	13|10|11|6|0|3|2|2|4|4|17|6|7|3|4|7|19|13|16|19
PPIB	peptidylprolyl isomerase B	7|5|5|5	22	0.62	3|5|4|5	17	0.65	-0.371969	0|0|0|0|0|0|0|0|0|0|0|5|6|0|2|0|0|4|5|0
PRIM2	DNA primase subunit 2	16|16|13|11	56	0.69	5|4|8|7	24	0.75	-1.22239	10|9|7|6|0|0|0|0|8|5|11|4|2|0|0|0|11|9|8|11
RPL3	ribosomal protein L3	75|62|55|50	242	0.81	48|48|41|47	184	0.82	-0.395301	28|33|28|28|41|51|51|47|34|36|39|33|23|29|28|33|37|70|66|37
RPL4	ribosomal protein L4	79|71|63|61	274	0.82	62|68|55|53	238	0.82	-0.203214	54|61|51|60|45|55|76|71|53|55|73|34|47|39|43|40|40|68|71|40
RPL5	ribosomal protein L5	44|42|32|28	146	0.61	23|23|25|26	97	0.76	-0.589912	17|11|10|15|12|15|18|15|12|12|16|14|13|4|8|8|17|20|23|17
RPL6	ribosomal protein L6	95|90|80|76	341	0.82	91|99|70|75	335	0.82	-0.0256106	62|65|62|62|70|59|65|63|45|39|60|59|62|49|47|58|51|81|85|51
RPL7	ribosomal protein L7	47|44|44|42	177	0.82	37|40|34|33	144	0.82	-0.297681	28|34|33|38|33|31|47|42|32|36|32|27|29|31|33|33|33|56|54|33
RPL7A	ribosomal protein L7a	54|51|49|48	202	0.81	47|45|50|41	183	0.81	-0.142512	25|33|20|28|30|30|42|39|37|30|43|25|26|24|22|23|30|56|52|30
RPL8	ribosomal protein L8	23|21|18|16	78	0.78	23|17|17|10	67	0.78	-0.219313	13|13|4|17|19|17|21|21|7|9|15|10|11|11|11|9|7|20|21|7
RPL11	ribosomal protein L11	22|21|18|16	77	0.69	9|13|10|12	44	0.75	-0.807355	11|13|9|14|9|10|13|12|11|11|11|6|0|10|10|8|10|10|10|10
RPL12	ribosomal protein L12	34|31|28|26	119	0.79	34|28|29|27	118	0.79	-0.0121747	28|26|21|24|25|21|30|27|16|20|14|16|16|21|17|18|14|24|30|14
RPL13	ribosomal protein L13	16|16|15|15	62	0.79	14|14|13|10	51	0.83	-0.281771	12|14|13|14|9|13|19|17|9|8|10|12|10|19|26|17|13|21|18|13
RPL23	ribosomal protein L23	53|49|41|33	176	0.77	29|24|24|24	101	0.8	-0.80122	18|22|18|16|16|16|34|33|23|20|17|20|23|26|24|25|25|32|27|25
RPL18	ribosomal protein L18	24|22|22|21	89	0.79	21|21|20|17	79	0.79	-0.171953	16|15|17|14|18|24|17|20|13|16|17|15|14|13|16|9|12|25|25|12
RPL21	ribosomal protein L21	30|28|27|24	109	0.79	24|24|27|26	101	0.8	-0.109973	13|12|13|15|15|8|22|20|19|20|21|20|19|32|31|23|20|21|26|20
RPL22	ribosomal protein L22	14|12|11|10	47	0.71	6|6|6|6	24	0.83	-0.969626	5|7|8|7|6|7|9|9|10|11|12|7|7|7|9|5|6|9|8|6
RPL23A	ribosomal protein L23a	29|27|26|25	107	0.8	28|26|28|26	108	0.8	0.0134205	13|16|12|14|28|30|33|35|13|14|15|15|14|9|13|20|10|30|27|10
RPL17	ribosomal protein L17	38|33|30|30	131	0.79	29|34|32|26	121	0.8	-0.11456	24|20|18|20|20|20|26|25|23|23|27|20|18|16|21|18|28|36|32|28
RPL24	ribosomal protein L24	31|29|28|27	115	0.77	28|24|25|27	104	0.78	-0.14505	23|19|17|20|13|15|22|19|18|17|22|20|17|19|22|17|13|22|25|13
RPL26	ribosomal protein L26	8|8|7|7	30	0.83	10|7|7|5	29	0.75	-0.0489096	7|9|12|11|7|7|11|10|9|11|9|8|7|8|12|6|7|6|7|7
RPL27	ribosomal protein L27	18|16|16|16	66	0.79	12|14|12|13	51	0.8	-0.371969	12|13|11|12|9|11|19|14|8|9|12|11|10|12|23|11|12|25|24|12
RPL27A	ribosomal protein L27a	13|12|12|11	48	0.7	9|12|7|9	37	0.71	-0.375509	7|9|9|9|6|5|10|11|6|7|9|8|7|8|9|9|7|8|6|7
RPL31	ribosomal protein L31	18|16|13|11	58	0.76	11|13|12|11	47	0.78	-0.303392	8|14|13|14|13|22|14|15|10|11|10|7|8|12|12|10|9|11|12|9
RPL32	ribosomal protein L32	14|10|9|6	39	0.76	7|9|6|5	27	0.78	-0.530515	7|7|6|6|8|4|13|15|6|0|9|5|3|5|6|2|0|16|12|0
RPL38	ribosomal protein L38	21|16|13|12	62	0.79	11|9|9|13	42	0.8	-0.561879	10|11|10|9|5|4|32|30|4|0|7|14|13|17|15|18|8|15|12|8
RPLP0	ribosomal protein lateral stalk subunit P0	37|37|37|33	144	0.8	35|39|28|32	134	0.8	-0.103836	28|31|33|25|25|26|25|24|24|28|31|21|19|19|21|23|21|41|32|21
RPLP2	ribosomal protein lateral stalk subunit P2	30|28|27|27	112	0.8	28|35|29|34	126	0.8	0.169925	22|22|26|26|28|28|28|22|19|21|25|16|17|23|18|22|27|34|31|27
RPS3	ribosomal protein S3	104|91|86|84	365	0.82	76|78|64|80	298	0.82	-0.292584	64|64|62|73|86|93|98|99|71|82|68|49|49|63|77|61|65|87|90|65
RPS3A	ribosomal protein S3A	17|15|14|14	60	0.83	13|14|11|16	54	0.83	-0.152003	21|18|31|16|27|20|22|25|17|15|20|16|13|15|17|15|15|21|24|15
RPS4X	ribosomal protein S4 X-linked	58|50|50|48	206	0.8	44|42|40|41	167	0.81	-0.302796	31|31|31|38|39|45|44|39|36|34|28|23|23|32|32|31|31|38|45|31
RPS5	ribosomal protein S5	11|11|9|8	39	0.76	12|9|11|11	43	0.75	0.140863	12|10|11|8|13|12|11|14|9|6|7|10|8|8|8|12|6|10|11|6
RPS6	ribosomal protein S6	31|29|26|22	108	0.78	23|18|22|18	81	0.79	-0.415037	17|20|21|22|11|22|16|20|27|23|24|15|17|16|20|10|15|22|21|15
TIMM50	translocase of inner mitochondrial membrane 50	40|34|29|28	131	0.77	35|31|20|22	108	0.78	-0.278535	17|16|23|16|8|12|16|16|24|27|25|18|10|18|17|16|26|26|27|26
ATP5F1A	ATP synthase F1 subunit alpha	193|186|171|165	715	0.83	164|171|152|144	631	0.83	-0.180303	125|109|110|124|108|106|162|154|258|240|136|98|94|94|90|111|128|116|126|128
ATP5F1C	ATP synthase F1 subunit gamma	45|41|33|30	149	0.8	35|34|38|32	139	0.81	-0.100227	28|27|32|26|15|17|20|21|41|37|25|19|19|27|23|24|35|28|24|35
EXOSC10	exosome component 10	186|182|176|170	714	0.82	151|160|170|184	665	0.82	-0.10257	57|52|53|46|2|6|9|15|39|37|61|33|32|15|15|38|115|131|132|115
RPS7	ribosomal protein S7	83|82|77|74	316	0.82	79|63|61|50	253	0.82	-0.320787	48|47|67|48|48|44|46|46|59|51|77|44|36|21|26|31|66|73|64|66
PUS1	pseudouridine synthase 1	15|14|13|11	53	0.71	10|12|6|6	34	0.73	-0.640458	6|9|9|6|0|0|6|3|8|9|5|4|4|2|2|4|13|9|9|13
ECHDC1	ethylmalonyl-CoA decarboxylase 1	6|5|3|3	17	0.77	3|0|3|3	9	0.83	-0.917538	7|6|4|5|0|0|3|3|9|10|8|0|0|0|0|0|14|9|6|14
ZNF280D	zinc finger protein 280D	9|9|8|6	32	0.18	7|6|9|8	30	0.23	-0.0931094	0|0|0|0|0|0|0|0|0|0|0|0|0|0|0|0|4|2|0|4
GPATCH8	G-patch domain containing 8	13|13|11|10	47	0.59	10|11|10|11	42	0.63	-0.162271	3|0|0|4|0|0|0|0|0|6|0|0|0|0|0|0|7|6|8|7
RPS8	ribosomal protein S8	71|58|56|52	237	0.81	48|43|50|46	187	0.82	-0.341849	39|34|54|41|46|42|41|40|47|63|48|30|35|33|36|32|43|50|50|43
HMGXB4	HMG-box containing 4	18|15|14|13	60	0.08	12|13|12|15	52	0.23	-0.206451	0|0|0|0|0|0|0|0|0|0|0|0|0|0|0|0|3|7|6|3
RREB1	ras responsive element binding protein 1	3|0|0|0	3	0.42	2|0|0|0	2	0.44	-0.584963	0|0|0|0|0|0|0|0|0|0|0|0|0|0|0|0|0|2|0|0
OSBPL8	oxysterol binding protein like 8	16|11|10|10	47	0.57	9|7|7|7	30	0.68	-0.647698	4|0|5|6|0|0|7|9|2|0|5|4|5|0|3|3|7|6|7|7
ATP5MF	ATP synthase membrane subunit f	9|9|8|6	32	0	11|8|10|9	38	0	0.247928	0|0|0|0|0|0|0|0|0|0|0|0|0|0|0|0|0|0|0|0
ATP5PD	ATP synthase peripheral stalk subunit d	11|9|7|6	33	0.83	13|16|11|11	51	0.78	0.628031	12|14|13|6|0|0|14|13|8|0|10|17|14|13|11|21|16|17|14|16
SNU13	small nuclear ribonucleoprotein 13	15|14|14|13	56	0.49	13|10|11|11	45	0.56	-0.315502	3|2|4|0|0|3|0|0|3|0|0|7|7|0|0|6|2|5|5|2
SMARCD3	SWI/SNF related BAF chromatin remodeling complex subunit D3	36|31|31|30	128	0.7	76|81|75|88	320	0	1.32193	10|7|6|7|0|0|0|0|10|6|16|0|0|0|0|0|22|15|16|22
HNRNPD	heterogeneous nuclear ribonucleoprotein D	48|42|38|38	166	0.8	32|44|36|36	148	0.81	-0.165586	30|25|27|29|26|25|25|23|20|19|26|27|25|21|24|28|36|43|43|36
RPS9	ribosomal protein S9	42|41|41|40	164	0.82	38|44|41|40	163	0.82	-0.00882385	38|41|39|35|16|13|38|36|48|47|43|29|41|44|51|41|41|45|41|41
RPS10	ribosomal protein S10	12|12|10|9	43	0.83	16|19|13|14	62	0.77	0.527932	13|12|16|15|15|10|15|16|0|0|0|18|15|14|16|18|9|19|17|9
PKP2	plakophilin 2	10|7|3|2	22	0.74	5|5|2|6	18	0.76	-0.289507	4|5|3|10|0|0|3|3|18|11|0|0|0|0|0|0|3|0|0|3
CHD3	chromodomain helicase DNA binding protein 3	74|66|63|50	253	0	52|59|62|66	239	0	-0.0821268	0|0|9|7|0|0|0|0|0|0|0|0|0|0|0|0|0|0|0|0
DNM2	dynamin 2	11|11|10|8	40	0.77	11|13|9|11	44	0.77	0.137504	7|10|7|9|0|0|9|12|19|18|8|0|0|0|0|0|0|8|0|0
EBF3	EBF transcription factor 3	8|7|5|5	25	0	5|0|7|8	20	0.04	-0.321928	0|0|0|0|0|0|0|0|0|0|0|0|0|0|0|0|0|0|0|0
RPS11	ribosomal protein S11	9|8|8|7	32	0.83	7|8|5|4	24	0.83	-0.415037	10|12|11|12|5|4|12|11|9|11|11|5|11|12|16|10|7|8|7|7
HMCES	5-hydroxymethylcytosine binding, ES cell specific	23|21|21|20	85	0.01	25|26|32|27	110	0	0.371969	2|0|3|6|0|0|0|0|2|0|4|0|0|0|0|0|6|8|7|6
RPS12	ribosomal protein S12	11|9|8|7	35	0.83	10|8|10|9	37	0.83	0.0801703	14|19|18|24|7|10|6|6|35|49|20|34|55|20|33|55|6|6|6|6
ATN1	atrophin 1	3|3|2|2	10	0.83	4|3|5|8	20	0.79	1	0|0|0|0|0|0|0|0|34|36|0|0|0|0|0|0|0|0|0|0
L3MBTL3	L3MBTL histone methyl-lysine binding protein 3	35|33|33|29	130	0.77	20|17|25|29	91	0.78	-0.514573	5|2|0|2|0|0|0|0|0|0|5|0|0|0|0|0|28|22|17|28
CACYBP	calcyclin binding protein	8|6|6|4	24	0.76	5|5|3|5	18	0.83	-0.415037	7|6|9|6|13|10|5|6|3|5|11|4|3|3|4|0|11|8|7|11
IGF2BP2	insulin like growth factor 2 mRNA binding protein 2	24|23|19|18	84	0.8	18|19|18|19	74	0.8	-0.182864	15|14|12|11|5|4|17|15|32|37|13|5|4|0|0|5|18|20|20|18
SMARCB1	SWI/SNF related BAF chromatin remodeling complex subunit B1	9|8|8|5	30	0.24	41|62|49|50	202	0	2.75132	0|0|0|0|3|0|0|3|0|0|0|2|0|0|2|0|2|0|3|2
CSDE1	cold shock domain containing E1	9|8|8|4	29	0.83	2|4|4|2	12	0.83	-1.27302	21|14|17|17|28|25|16|18|18|18|20|15|12|6|6|12|54|40|38|54
BUB3	BUB3 mitotic checkpoint protein	18|17|16|14	65	0.78	14|15|15|17	61	0.78	-0.0916305	8|7|8|9|12|12|8|8|9|9|12|8|9|10|6|9|21|16|16|21
RPS13	ribosomal protein S13	15|14|13|12	54	0.83	13|15|19|14	61	0.78	0.17585	12|16|13|14|18|17|16|16|17|15|16|22|17|17|16|16|6|16|15|6
CISD2	CDGSH iron sulfur domain 2	0|0|0|0	0	#N/A	4|0|0|0	4	0.66	#DIV/0!	4|0|0|0|6|4|0|5|0|0|0|3|4|2|0|0|0|0|0|0
SEPTIN2	septin 2	15|12|11|8	46	0.83	10|7|9|10	36	0.83	-0.353637	29|27|29|29|21|19|16|24|12|15|39|7|6|6|4|10|32|24|28|32
NUP58	nucleoporin 58	8|7|7|6	28	0.77	7|8|8|7	30	0.77	0.0995357	4|5|0|4|0|0|4|4|18|12|0|0|3|0|0|0|11|5|4|11
TFIP11	tuftelin interacting protein 11	27|24|23|22	96	0.78	21|18|22|25	86	0.78	-0.158698	0|0|2|2|0|3|2|4|3|5|12|2|0|0|0|4|25|19|20|25
PPP1CA	protein phosphatase 1 catalytic subunit alpha	83|82|58|0	223	0.83	58|0|60|56	174	0.83	-0.357956	2|3|3|0|3|10|11|6|12|14|0|4|4|0|0|3|112|116|119|112
CUL4A	cullin 4A	25|23|20|17	85	0.1	20|24|24|23	91	0.02	0.0984037	0|0|0|0|0|0|5|6|0|3|0|7|0|0|2|3|0|0|11|0
PPP2CB	protein phosphatase 2 catalytic subunit beta	9|8|8|8	33	0.6	12|11|10|10	43	0.53	0.381871	0|0|0|0|0|0|0|0|0|0|0|0|0|0|0|0|7|4|4|7
VWA8	von Willebrand factor A domain containing 8	4|4|3|3	14	0.79	2|0|2|5	9	0.79	-0.63743	0|0|0|0|0|0|2|4|5|4|0|0|0|0|0|0|17|15|13|17
KDM1A	lysine demethylase 1A	62|60|58|57	237	0.78	59|66|73|73	271	0.75	0.193406	6|13|11|5|2|3|6|7|34|38|15|5|4|0|0|4|38|25|24|38
RPS15A	ribosomal protein S15a	56|51|43|40	190	0.82	45|39|42|47	173	0.82	-0.135227	25|26|26|16|43|40|72|70|34|27|22|27|19|32|26|36|25|30|32|25
RAP1A	RAP1A, member of RAS oncogene family	5|0|0|0	5	0.59	6|0|0|0	6	0.56	0.263034	0|0|0|0|3|7|0|0|0|0|0|0|0|0|0|0|2|0|0|2
RPS16	ribosomal protein S16	27|22|20|19	88	0.8	21|22|20|18	81	0.81	-0.119582	20|22|19|18|19|26|27|36|28|27|29|14|14|22|28|21|13|12|15|13
PCGF6	polycomb group ring finger 6	30|28|28|26	112	0.74	16|12|14|11	53	0.78	-1.07943	3|2|5|0|0|0|0|0|0|0|0|4|4|0|0|3|23|15|13|23
RPS17	ribosomal protein S17	26|23|20|20	89	0.79	19|19|26|21	85	0.79	-0.0663425	28|20|20|18|30|25|19|19|13|9|12|18|18|20|18|21|11|17|16|11
RPSA	ribosomal protein SA	9|7|7|7	30	0.83	9|9|7|8	33	0.83	0.137504	14|13|14|20|16|11|27|24|9|7|15|17|16|14|12|13|13|11|12|13
U2AF2	U2 small nuclear RNA auxiliary factor 2	61|56|56|54	227	0.81	46|47|52|44	189	0.81	-0.264306	37|29|37|25|18|12|18|21|18|25|39|33|33|22|13|32|44|52|57|44
CTBP1	C-terminal binding protein 1	5|3|2|0	10	0.22	7|0|0|0	7	0.35	-0.514573	0|0|0|0|0|0|0|0|0|2|0|0|0|0|0|0|0|0|0|0
RPS19	ribosomal protein S19	6|6|6|5	23	0.83	9|7|4|6	26	0.76	0.176878	7|5|7|7|6|5|14|14|0|3|9|11|10|9|9|10|3|11|7|3
KNOP1	lysine rich nucleolar protein 1	25|22|19|17	83	0.68	8|13|11|15	47	0.74	-0.820451	0|0|0|0|0|0|0|0|0|0|0|3|3|0|0|0|0|22|26|0
FXR1	FMR1 autosomal homolog 1	7|7|6|5	25	0.83	5|2|6|6	19	0.83	-0.395929	9|13|15|9|5|8|7|13|6|7|10|4|9|2|2|2|14|14|16|14
RPS20	ribosomal protein S20	17|16|14|11	58	0.75	13|12|10|10	45	0.77	-0.366128	8|5|0|6|14|11|17|17|0|0|0|0|8|10|8|6|11|8|6|11
SUPT20H	SPT20 homolog, SAGA complex component	10|7|7|7	31	0.62	6|7|7|8	28	0.65	-0.146841	0|0|5|7|0|0|0|0|0|0|0|0|0|0|0|4|6|6|6|6
CRMP1	collapsin response mediator protein 1	6|6|5|4	21	0.83	3|4|0|7	14	0.83	-0.584963	0|5|0|3|0|0|7|2|10|10|13|0|0|0|0|0|43|17|15|43
ZNF638	zinc finger protein 638	60|59|57|51	227	0.76	33|33|29|32	127	0.8	-0.837864	20|15|9|16|3|6|8|6|4|3|8|14|7|8|5|15|35|34|26|35
MRPL22	mitochondrial ribosomal protein L22	4|4|4|4	16	0.65	5|5|2|3	15	0.64	-0.0931094	0|2|0|0|0|0|0|0|3|2|2|0|2|0|0|0|5|4|5|5
MPG	N-methylpurine DNA glycosylase	2|0|0|0	2	0.51	2|3|2|3	10	0.45	2.32193	0|3|0|2|0|0|0|0|0|0|0|0|0|0|0|0|0|0|0|0
RAE1	ribonucleic acid export 1	25|22|22|17	86	0.8	15|19|17|21	72	0.81	-0.25634	16|13|14|10|9|10|0|5|45|43|6|6|9|16|15|17|15|13|9|15
RPS23	ribosomal protein S23	9|8|8|8	33	0.67	8|9|11|8	36	0.65	0.125531	2|4|0|4|2|6|7|7|0|0|0|6|6|5|9|6|6|0|5|6
RPS24	ribosomal protein S24	41|39|39|35	154	0.81	31|28|33|29	121	0.82	-0.347923	29|28|29|29|52|53|35|32|26|23|25|22|23|33|31|29|24|27|31|24
SUGP2	SURP and G-patch domain containing 2	234|223|211|203	871	0.83	149|166|156|163	634	0.83	-0.45819	88|92|80|87|7|6|10|8|85|81|96|73|70|30|35|59|171|184|186|171
ESCO2	establishment of sister chromatid cohesion N-acetyltransferase 2	9|9|7|7	32	0	6|7|9|8	30	0	-0.0931094	0|0|0|0|0|0|0|0|0|0|0|0|0|0|0|0|0|0|0|0
HSP90AA1	heat shock protein 90 alpha family class A member 1	62|62|59|58	241	0.83	72|79|71|73	295	0.83	0.291682	71|72|72|68|62|49|106|112|68|70|87|59|57|68|81|73|68|72|76|68
ACTBL2	actin beta like 2	113|96|48|40	297	0	22|0|0|0	22	0.27	-3.75489	0|0|0|0|3|3|0|0|4|0|2|0|2|2|4|0|0|0|0|0
SERBP1	SERPINE1 mRNA binding protein 1	35|32|28|28	123	0.81	28|29|28|31	116	0.82	-0.0845335	28|26|41|32|46|44|28|27|15|12|29|22|21|21|28|24|41|38|40|41
ICE2	interactor of little elongation complex ELL subunit 2	18|17|15|12	62	0.62	3|9|6|10	28	0.71	-1.14684	2|0|0|0|0|0|0|0|0|0|0|0|0|0|0|0|13|5|6|13
NME2	NME/NM23 nucleoside diphosphate kinase 2	9|9|8|6	32	0.83	7|7|0|7	21	0.83	-0.607683	14|10|10|15|54|41|5|11|0|0|0|25|22|2|0|16|18|13|14|18
HAX1	HCLS1 associated protein X-1	4|3|3|2	12	0.83	2|2|2|2	8	0.83	-0.584963	0|0|0|0|0|0|2|3|24|20|4|3|7|4|0|5|3|0|3|3
PUM1	pumilio RNA binding family member 1	10|7|7|7	31	0.83	5|5|6|6	22	0.83	-0.494765	13|14|11|9|0|0|0|0|44|44|14|3|0|2|2|0|14|13|16|14
RPS25	ribosomal protein S25	13|8|8|8	37	0.76	10|9|8|9	36	0.83	-0.0395284	11|13|13|13|12|12|13|12|7|7|7|8|10|8|13|5|13|16|15|13
ARF1	ARF GTPase 1	67|63|61|54	245	0.79	45|42|42|44	173	0.81	-0.50201	22|20|23|18|23|21|29|31|38|23|16|19|16|13|12|16|41|41|41|41
H2BC18	H2B clustered histone 18	313|308|305|299	1225	0.82	224|209|124|122	679	0.83	-0.851298	0|0|0|0|0|0|0|0|0|0|0|0|0|0|0|0|121|202|185|121
CANX	calnexin	32|31|28|22	113	0.78	31|34|29|30	124	0.78	0.134017	14|18|11|12|11|13|18|20|15|16|20|10|15|23|27|24|16|24|23|16
BCL7A	BAF chromatin remodeling complex subunit BCL7A	3|0|0|0	3	0.31	6|6|5|5	22	0	2.87447	0|0|0|0|0|0|0|0|0|0|0|0|0|0|0|0|0|0|0|0
RPS26	ribosomal protein S26	31|27|24|20	102	0.78	12|16|15|18	61	0.8	-0.741688	12|12|13|10|21|22|18|16|11|10|9|10|9|11|9|9|15|27|25|15
RPS14	ribosomal protein S14	36|29|27|24	116	0.78	27|25|25|23	100	0.8	-0.214125	18|19|24|24|18|13|20|16|25|27|26|13|17|15|15|13|23|28|27|23
ABCF1	ATP binding cassette subfamily F member 1	18|17|16|16	67	0.8	16|16|13|15	60	0.8	-0.159199	13|15|16|12|9|10|11|8|8|9|15|11|9|7|6|7|22|25|25|22
ADAR	adenosine deaminase RNA specific	70|70|68|67	275	0.82	40|49|48|50	187	0.82	-0.556393	33|34|33|35|9|13|25|24|21|24|37|25|24|17|22|27|57|68|70|57
LOC102724594	0	32|28|26|25	111	0.66	30|22|24|25	101	0.69	-0.136204	0|0|0|0|0|0|0|0|0|0|0|0|0|0|0|0|15|17|17|15
DUT	deoxyuridine triphosphatase	9|9|9|9	36	0.77	5|4|9|12	30	0.76	-0.263034	15|6|9|9|12|12|8|8|0|0|0|10|15|8|6|5|6|3|5|6
CELF1	CUGBP Elav-like family member 1	3|0|0|0	3	0.58	4|0|4|5	13	0.51	2.11548	0|0|0|0|0|0|0|0|0|0|0|0|0|0|0|0|3|4|0|3
RPS27	ribosomal protein S27	18|16|15|14	63	0.75	14|12|12|11	49	0.76	-0.36257	7|11|6|9|0|0|14|16|11|12|12|10|9|11|17|9|9|8|11|9
RPS28	ribosomal protein S28	8|7|7|7	29	0.72	6|8|0|5	19	0.72	-0.610053	8|8|6|8|4|0|5|6|4|5|8|6|7|7|9|7|4|7|9|4
AP2B1	adaptor related protein complex 2 subunit beta 1	29|25|24|24	102	0.83	20|24|23|20	87	0.83	-0.229482	38|29|32|32|28|23|16|18|20|19|30|7|8|3|6|13|78|53|55|78
ZNF451	zinc finger protein 451	8|4|3|3	18	0.18	10|8|11|14	43	0	1.25634	0|0|0|0|0|0|0|0|0|0|0|0|0|0|0|0|2|0|0|2
SRSF7	serine and arginine rich splicing factor 7	27|24|22|21	94	0.78	17|19|19|15	70	0.79	-0.425306	10|10|11|9|15|14|13|12|10|8|9|17|21|11|12|15|18|27|27|18
ELP6	elongator acetyltransferase complex subunit 6	2|2|0|0	4	0.83	3|0|0|0	3	0.83	-0.415037	10|10|11|11|0|4|3|4|4|6|9|3|5|2|0|0|19|11|11|19
BOLA2	bolA family member 2	6|6|6|5	23	0	7|7|5|7	26	0	0.176878	0|0|0|0|0|0|0|0|0|0|0|0|0|0|0|0|0|0|0|0
TMPO	thymopoietin	179|177|154|152	662	0.82	147|148|159|154	608	0.82	-0.12276	20|26|37|22|20|19|12|19|25|21|45|21|16|16|14|27|117|113|124|117
ZNF207	zinc finger protein 207	9|6|5|4	24	0.55	6|6|7|7	26	0.58	0.115477	5|3|3|3|3|4|3|3|0|2|4|0|0|0|3|4|4|3|5|4
WIPI2	WD repeat domain, phosphoinositide interacting 2	23|19|19|19	80	0.8	21|19|20|23	83	0.8	0.0531113	21|14|19|14|15|19|11|7|10|7|17|5|4|0|0|8|35|19|18|35
ACOT9	acyl-CoA thioesterase 9	22|21|21|17	81	0.8	20|19|21|20	80	0.8	-0.0179219	10|10|2|6|0|0|8|7|26|26|9|11|7|6|7|13|26|9|15|26
NOP2	NOP2 nucleolar protein	28|27|24|23	102	0.8	16|16|18|15	65	0.81	-0.650058	10|16|11|13|7|9|15|16|5|5|13|18|12|8|13|11|9|37|41|9
TIAL1	TIA1 cytotoxic granule associated RNA binding protein like 1	7|7|5|0	19	0.68	2|0|0|0	2	0.83	-3.24793	0|0|0|4|0|0|3|4|4|6|0|5|6|0|0|8|5|7|6|5
DMAP1	DNA methyltransferase 1 associated protein 1	10|10|10|9	39	0	16|17|16|15	64	0	0.714598	0|0|0|0|0|0|0|0|0|0|0|0|0|0|0|0|0|0|2|0
H4C16	H4 histone 16	202|197|154|139	692	0.82	133|113|91|83	420	0.82	-0.720383	0|0|0|0|0|0|0|0|0|0|0|0|0|0|0|0|91|124|124|91
EXOSC9	exosome component 9	14|13|11|10	48	0.53	11|10|12|12	45	0.57	-0.0931094	2|3|3|0|0|0|4|3|0|2|6|0|0|0|0|3|6|6|7|6
RPL14	ribosomal protein L14	13|11|10|9	43	0.76	8|7|7|7	29	0.83	-0.568284	6|5|8|5|13|15|7|7|6|5|13|7|6|6|7|7|10|11|13|10
GTF3C2	general transcription factor IIIC subunit 2	5|4|3|3	15	0.41	5|6|8|7	26	0.06	0.793549	0|0|0|0|0|0|0|0|0|0|0|0|0|0|0|0|2|2|0|2
FOXK1	forkhead box K1	7|7|7|6	27	0.1	8|7|9|11	35	0.03	0.374396	0|0|0|0|0|0|0|0|4|0|0|0|0|0|0|0|0|0|2|0
BTF3	basic transcription factor 3	9|5|4|4	22	0.77	8|10|4|0	22	0.76	0	8|5|6|2|0|0|0|0|0|2|11|0|0|0|0|3|14|12|12|14
EEF1B2	eukaryotic translation elongation factor 1 beta 2	8|7|7|6	28	0.83	7|8|5|8	28	0.83	0	10|11|6|11|13|19|11|9|7|4|7|10|9|7|11|9|9|7|11|9
EIF3C	eukaryotic translation initiation factor 3 subunit C	11|10|10|9	40	0.82	6|7|10|10	33	0.82	-0.277534	0|0|0|0|0|0|0|0|0|19|0|0|0|0|0|0|43|31|35|43
PRPS2	phosphoribosyl pyrophosphate synthetase 2	11|10|8|5	34	0.75	5|7|10|0	22	0.75	-0.628031	0|10|0|0|0|0|10|10|17|0|0|0|0|0|0|0|0|0|0|0
USP9X	ubiquitin specific peptidase 9 X-linked	15|13|12|12	52	0.57	8|10|9|13	40	0.62	-0.378512	3|2|0|0|0|2|7|10|4|4|4|0|0|0|0|0|0|4|8|0
PRMT5	protein arginine methyltransferase 5	16|15|14|13	58	0.74	7|7|7|10	31	0.76	-0.903785	8|11|7|12|12|6|3|0|4|0|8|7|7|3|5|6|14|7|5|14
CDC42	cell division cycle 42	9|6|5|0	20	0.78	10|0|7|0	17	0.77	-0.234465	13|0|0|0|3|0|0|0|0|0|0|15|0|21|0|0|5|8|2|5
AFDN	afadin, adherens junction formation factor	8|8|8|7	31	0.83	3|4|7|4	18	0.83	-0.784271	28|27|20|19|40|49|35|27|14|13|33|6|6|3|0|13|70|40|33|70
TCERG1	transcription elongation regulator 1	35|33|33|31	132	0.24	28|29|31|25	113	0.52	-0.224215	10|10|10|9|2|3|6|7|6|8|7|6|4|5|5|5|12|12|15|12
MACROH2A1	macroH2A.1 histone	91|85|74|66	316	0.8	50|61|53|48	212	0.82	-0.57586	32|30|27|25|47|52|25|27|18|20|35|53|46|18|18|37|23|63|58|23
YARS2	tyrosyl-tRNA synthetase 2	6|5|5|4	20	0.83	5|3|6|5	19	0.83	-0.0740006	4|5|0|3|0|0|6|6|29|31|8|4|3|0|0|2|8|7|6|8
RUFY1	RUN and FYVE domain containing 1	0|0|0|0	0	#N/A	5|4|0|4	13	0.76	#DIV/0!	0|4|4|0|0|0|0|0|0|0|0|0|0|0|0|0|11|10|10|11
INCENP	inner centromere protein	85|84|76|74	319	0.8	23|33|32|32	120	0.82	-1.41052	17|13|11|21|0|3|0|0|11|12|21|15|23|8|7|11|49|57|59|49
CYLD	CYLD lysine 63 deubiquitinase	11|11|10|9	41	0.83	9|8|15|11	43	0.83	0.0687128	61|57|46|51|0|0|0|0|52|44|56|20|26|12|19|22|79|98|106|79
RO60	Ro60, Y RNA binding protein	10|8|7|6	31	0.54	6|5|9|11	31	0.51	0	0|3|0|0|0|0|2|3|5|0|4|2|0|0|0|0|0|5|5|0
PSPC1	paraspeckle component 1	34|33|29|28	124	0.8	30|20|24|28	102	0.8	-0.281771	25|23|20|20|17|14|22|17|29|24|27|15|13|13|11|11|20|33|30|20
NSD2	nuclear receptor binding SET domain protein 2	23|23|20|16	82	0	29|28|14|16	87	0	0.0853915	0|0|0|0|0|0|2|0|0|0|0|0|0|0|0|0|4|7|0|4
FAM98B	family with sequence similarity 98 member B	20|19|19|16	74	0.42	10|13|14|11	48	0.6	-0.624491	0|0|0|3|0|0|0|0|7|7|9|0|2|0|0|7|4|4|3|4
STK26	serine/threonine kinase 26	7|5|4|4	20	0.83	6|7|4|5	22	0.83	0.137504	9|14|11|12|3|4|9|13|9|7|10|7|5|3|3|4|12|7|12|12
MAZ	MYC associated zinc finger protein	0|0|0|0	0	#N/A	4|0|4|0	8	0.15	#DIV/0!	0|0|0|0|0|0|0|0|0|0|0|0|0|0|0|0|0|0|0|0
SMC2	structural maintenance of chromosomes 2	14|13|13|9	49	0.77	7|11|9|6	33	0.78	-0.570316	8|16|16|7|7|11|15|14|11|14|11|10|13|4|6|4|11|11|15|11
EIF4G2	eukaryotic translation initiation factor 4 gamma 2	37|33|31|30	131	0.83	9|15|18|11	53	0.83	-1.3055	73|67|73|74|7|3|2|5|58|52|86|38|35|22|15|43|114|83|82|114
KDM5A	lysine demethylase 5A	16|16|13|11	56	0	5|0|7|8	20	0.1	-1.48543	0|0|0|0|0|0|0|0|0|0|0|0|0|0|0|0|0|0|3|0
NGDN	neuroguidin	4|3|3|3	13	0.63	2|2|2|2	8	0.66	-0.70044	0|0|0|0|0|0|0|0|0|0|0|0|7|0|0|0|0|3|7|0
RHOC	ras homolog family member C	9|6|6|5	26	0	5|6|0|0	11	0.14	-1.24101	0|0|0|0|0|0|0|0|0|0|0|0|0|0|0|0|0|0|0|0
RERE	arginine-glutamic acid dipeptide repeats	12|8|6|6	32	0.8	7|8|4|4	23	0.81	-0.476438	0|0|0|0|0|0|0|0|44|52|0|0|0|2|0|0|0|0|0|0
STAG2	STAG2 cohesin complex component	13|11|11|10	45	0.7	17|10|16|12	55	0.66	0.289507	0|0|0|0|7|3|0|2|4|3|6|0|4|0|0|4|13|7|6|13
RCC1	regulator of chromosome condensation 1	19|19|15|14	67	0.74	11|9|9|10	39	0.77	-0.780687	7|5|7|10|13|11|8|8|3|4|7|11|14|6|4|10|8|16|14|8
UHRF1	ubiquitin like with PHD and ring finger domains 1	35|31|29|26	121	0.67	35|35|44|37	151	0.49	0.319542	16|11|10|12|8|6|13|14|4|5|7|14|13|5|8|14|7|22|18|7
SULT1A1	sulfotransferase family 1A member 1	15|14|13|11	53	0.81	9|13|11|15	48	0.81	-0.142958	16|12|10|16|6|4|16|21|35|31|24|9|5|10|10|5|18|15|17|18
TOP2A	DNA topoisomerase II alpha	136|135|134|127	532	0.83	53|66|37|30	186	0.83	-1.51612	20|18|15|23|33|27|7|5|12|10|11|251|278|27|42|74|25|62|54|25
TOP2B	DNA topoisomerase II beta	74|71|70|68	283	0.82	24|31|18|8	81	0.83	-1.80481	0|0|0|0|0|0|0|0|0|0|0|141|159|6|4|35|8|26|21|8
TUBG1	tubulin gamma 1	22|21|18|17	78	0.79	20|23|23|18	84	0.79	0.106915	6|2|6|7|0|2|4|7|39|29|10|6|4|2|4|2|14|13|15|14
UBTF	upstream binding transcription factor	30|29|24|23	106	0.19	15|20|21|20	76	0.55	-0.479993	0|0|0|0|0|0|0|0|0|0|2|5|6|0|0|0|4|12|13|4
QSER1	glutamine and serine rich 1	11|11|10|10	42	0.67	9|10|13|18	50	0.55	0.251539	0|0|0|0|0|0|0|0|5|9|0|0|0|0|0|0|8|5|7|8
SREK1	splicing regulatory glutamic acid and lysine rich protein 1	21|18|15|12	66	0.5	12|12|18|15	57	0.58	-0.211504	0|4|0|0|3|0|3|3|3|3|0|6|3|0|2|8|9|8|4|9
NCOR2	nuclear receptor corepressor 2	18|18|14|14	64	0.58	12|12|8|13	45	0.64	-0.508147	0|0|0|0|0|0|0|0|16|17|0|0|0|0|0|0|0|0|0|0
IRF2BP2	interferon regulatory factor 2 binding protein 2	9|7|6|6	28	0.47	4|0|6|6	16	0.55	-0.807355	0|0|0|0|0|0|0|0|0|0|0|0|0|0|0|0|4|2|4|4
HNRNPC	heterogeneous nuclear ribonucleoprotein C	94|81|75|71	321	0.77	67|54|38|48	207	0.8	-0.632943	35|26|36|40|21|38|25|28|27|25|44|36|60|31|34|39|27|42|42|27
SRSF1	serine and arginine rich splicing factor 1	52|51|48|47	198	0.82	40|39|42|36	157	0.82	-0.334736	0|5|4|3|15|14|23|21|5|6|6|59|75|10|15|23|29|59|58|29
CDC16	cell division cycle 16	10|10|9|9	38	0.78	7|6|6|5	24	0.79	-0.662965	4|3|3|0|0|0|2|2|2|0|5|5|3|0|0|0|20|10|10|20
KTN1	kinectin 1	4|0|0|0	4	0.67	4|2|3|0	9	0.67	1.16993	0|0|0|0|3|5|4|5|0|0|4|3|3|3|6|2|0|0|2|0
PAICS	phosphoribosylaminoimidazole carboxylase and phosphoribosylaminoimidazolesuccinocarboxamide synthase	17|16|15|13	61	0.83	8|10|8|11	37	0.83	-0.721284	41|31|39|38|51|50|22|24|22|22|44|18|19|19|15|21|59|39|46|59
HNRNPUL2	heterogeneous nuclear ribonucleoprotein U like 2	16|14|13|13	56	0.63	10|12|13|11	46	0.67	-0.283793	8|12|3|5|6|5|3|5|5|4|4|4|5|4|3|7|6|7|8|6
DIAPH1	diaphanous related formin 1	7|5|5|4	21	0.83	6|3|3|7	19	0.83	-0.14439	7|11|6|7|3|0|6|9|20|14|9|8|9|0|5|0|17|8|11|17
CUL4B	cullin 4B	48|44|38|34	164	0.67	37|41|52|55	185	0.61	0.173829	11|9|12|7|0|0|4|5|2|3|11|0|0|0|0|0|29|12|12|29
ECPAS	Ecm29 proteasome adaptor and scaffold	6|5|4|4	19	0.66	3|4|2|2	11	0.69	-0.788496	0|2|0|0|3|0|8|5|3|5|3|0|0|0|0|0|5|3|0|5
U2SURP	U2 snRNP associated SURP domain containing	166|161|152|143	622	0.81	131|137|132|140	540	0.82	-0.203955	27|33|21|28|17|13|15|13|46|46|38|27|28|0|11|32|102|75|83|102
ZNF629	zinc finger protein 629	30|29|27|27	113	0.48	35|33|39|35	142	0.01	0.329568	0|0|0|0|0|0|0|0|0|0|0|0|0|0|0|0|10|16|12|10
BEND3	BEN domain containing 3	65|60|59|58	242	0.81	39|36|36|37	148	0.82	-0.70941	0|9|8|6|0|0|0|0|7|7|18|16|15|0|0|17|63|45|43|63
INTS1	integrator complex subunit 1	7|6|6|6	25	0.01	7|6|7|7	27	0.01	0.111031	0|0|0|0|0|0|0|0|0|0|0|0|0|0|0|0|0|0|2|0
CACTIN	cactin, spliceosome C complex subunit	13|12|12|12	49	0.58	11|6|17|17	51	0.46	0.0577155	0|0|0|0|0|0|0|0|0|0|0|0|0|0|0|0|6|7|8|6
JMJD6	jumonji domain containing 6, arginine demethylase and lysine hydroxylase	3|2|0|0	5	0.19	4|0|4|3	11	0.05	1.1375	0|0|0|0|0|0|0|0|0|0|0|0|0|0|0|0|0|0|0|0
THOC2	THO complex subunit 2	30|30|27|24	111	0.73	21|18|14|22	75	0.77	-0.565597	19|16|15|14|13|11|14|9|15|18|18|12|9|7|9|12|18|18|18|18
RBFOX2	RNA binding fox-1 homolog 2	9|9|8|8	34	0.74	11|7|7|10	35	0.73	0.0418202	0|2|3|4|0|0|3|3|16|21|2|3|3|0|0|2|0|0|0|0
CTBP2	C-terminal binding protein 2	14|11|8|6	39	0.76	8|7|11|14	40	0.76	0.0365259	6|6|9|6|0|0|11|10|21|17|7|4|3|0|0|0|0|4|4|0
GIT1	GIT ArfGAP 1	0|0|0|0	0	#N/A	5|5|6|4	20	0.67	#DIV/0!	4|4|4|0|0|0|0|2|0|2|4|0|0|0|0|0|8|3|0|8
ACACB	acetyl-CoA carboxylase beta	300|285|261|259	1105	0.83	412|401|337|326	1476	0.83	0.417646	272|255|237|232|333|324|482|475|186|150|286|210|249|342|351|324|201|281|282|201
ACLY	ATP citrate lyase	25|21|20|19	85	0.83	16|16|14|16	62	0.83	-0.455195	37|34|38|32|60|56|30|26|15|12|48|31|34|20|27|40|68|36|34|68
RPP38	ribonuclease P/MRP subunit p38	24|21|20|18	83	0.74	13|11|17|15	56	0.76	-0.567685	0|0|0|0|3|0|0|0|0|0|7|0|0|0|0|2|10|22|22|10
HNRNPF	heterogeneous nuclear ribonucleoprotein F	118|108|105|102	433	0.81	92|85|80|89	346	0.82	-0.323595	53|46|61|61|63|56|40|35|66|60|62|50|54|46|42|50|69|72|74|69
COPA	COPI coat complex subunit alpha	30|29|21|19	99	0.81	18|18|23|32	91	0.81	-0.121562	15|21|14|16|12|15|23|22|20|23|29|26|20|3|6|7|34|39|47|34
ZBTB21	zinc finger and BTB domain containing 21	18|16|15|11	60	0.43	8|9|10|11	38	0.59	-0.658963	0|0|0|0|0|0|0|0|0|0|0|0|0|0|0|2|3|9|9|3
SMARCD2	SWI/SNF related BAF chromatin remodeling complex subunit D2	16|15|0|0	31	0.13	65|58|67|64	254	0	3.03449	0|0|0|0|0|0|0|0|0|0|0|0|0|0|0|0|0|0|0|0
DDX17	DEAD-box helicase 17	114|114|113|105	446	0.82	104|93|107|107	411	0.82	-0.117905	64|63|69|68|69|67|65|58|68|74|67|59|65|58|74|65|81|102|96|81
KIF2A	kinesin family member 2A	9|9|8|7	33	0.59	7|7|9|5	28	0.61	-0.237039	4|0|2|6|4|2|6|5|4|5|3|0|0|0|2|0|3|5|4|3
CKAP2	cytoskeleton associated protein 2	11|9|7|6	33	0.71	7|10|10|10	37	0.72	0.165059	6|5|3|4|3|0|5|0|2|7|10|5|2|0|0|3|10|8|6|10
ACTB	actin beta	0|0|0|0	0	#N/A	86|87|85|97	355	0.81	#DIV/0!	0|0|0|0|0|0|0|0|0|0|0|0|0|0|0|0|86|75|0|86
RNF169	ring finger protein 169	22|19|18|18	77	0.26	18|28|15|19	80	0.25	0.0551416	0|2|0|0|0|0|0|0|0|0|0|0|0|0|0|0|7|7|9|7
POM121C	POM121 transmembrane nucleoporin C	11|10|7|6	34	0.62	6|5|4|5	20	0.69	-0.765535	0|0|0|0|0|0|0|0|9|7|3|0|0|0|0|0|3|6|5|3
WDR83	WD repeat domain 83	28|26|25|21	100	0.78	12|14|19|11	56	0.79	-0.836501	8|5|7|7|0|2|0|0|5|7|11|8|7|3|3|8|27|19|17|27
IMMT	inner membrane mitochondrial protein	5|5|4|4	18	0.75	6|6|2|0	14	0.74	-0.36257	2|3|4|0|9|6|13|9|2|3|2|4|0|2|4|2|0|0|5|0
PDS5A	PDS5 cohesin associated factor A	27|21|19|19	86	0.73	15|20|16|18	69	0.77	-0.31774	3|8|4|9|0|0|0|3|5|8|6|0|0|4|0|0|14|22|19|14
DROSHA	drosha ribonuclease III	8|7|6|5	26	0.77	7|8|4|7	26	0.77	0	0|0|0|0|0|0|0|0|20|25|0|0|3|0|0|0|4|3|3|4
PHF21A	PHD finger protein 21A	10|7|7|6	30	0	6|6|8|7	27	0	-0.152003	0|0|0|0|0|0|0|0|0|0|0|0|0|0|0|0|0|0|0|0
GIGYF2	GRB10 interacting GYF protein 2	4|4|4|4	16	0.83	2|0|0|0	2	0.83	-3	21|20|17|18|35|26|14|11|31|25|23|17|13|7|8|15|41|39|38|41
RPP30	ribonuclease P/MRP subunit p30	59|56|55|52	222	0.81	39|44|49|43	175	0.82	-0.343205	16|14|11|10|6|5|5|8|12|14|30|12|13|9|9|17|40|59|66|40
SLFN11	schlafen family member 11	14|12|11|10	47	0.69	12|12|14|11	49	0.69	0.060121	4|0|0|0|2|0|4|4|7|3|4|0|0|0|0|0|9|10|11|9
FBRS	fibrosin	8|5|4|3	20	0.73	2|4|4|4	14	0.76	-0.514573	0|4|0|0|0|0|0|0|16|19|0|0|0|0|0|0|0|0|0|0
TLE3	TLE family member 3, transcriptional corepressor	11|11|10|9	41	0.04	9|10|13|10	42	0.06	0.0347654	0|0|3|0|0|0|2|0|3|2|0|0|4|0|0|0|2|0|0|2
ASH2L	ASH2 like, histone lysine methyltransferase complex subunit	19|17|17|15	68	0.01	14|15|18|15	62	0.02	-0.133267	0|0|0|0|0|0|0|0|0|0|0|0|0|0|0|0|6|4|3|6
MYBBP1A	MYB binding protein 1a	145|135|133|126	539	0.83	104|107|108|115	434	0.83	-0.31259	44|47|46|39|21|21|59|60|40|42|40|32|32|29|26|35|72|232|241|72
ZBTB10	zinc finger and BTB domain containing 10	46|45|37|33	161	0.64	24|24|23|26	97	0.77	-0.731004	3|3|2|0|0|0|0|0|3|3|3|4|0|0|0|0|22|24|16|22
FLNA	filamin A	61|50|40|40	191	0.83	17|14|28|37	96	0.83	-0.992466	302|303|283|268|1199|1222|643|641|226|224|386|164|138|90|102|165|395|248|240|395
SUPT5H	SPT5 homolog, DSIF elongation factor subunit	15|14|11|11	51	0.43	10|12|13|10	45	0.5	-0.180572	3|5|3|3|0|2|2|6|0|2|2|5|2|2|2|0|3|6|5|3
DDX54	DEAD-box helicase 54	48|47|32|26	153	0.81	25|27|33|33	118	0.82	-0.374745	15|14|12|8|0|2|8|5|23|23|28|26|25|9|12|25|38|52|52|38
TASOR	transcription activation suppressor	27|22|17|16	82	0.74	8|6|14|15	43	0.78	-0.931287	0|2|0|3|0|0|0|0|0|0|3|0|0|0|0|0|24|8|13|24
BRD2	bromodomain containing 2	34|34|27|25	120	0.03	47|51|63|59	220	0	0.874469	0|0|0|0|0|0|0|0|0|0|0|0|2|0|0|2|8|11|11|8
NACA	nascent polypeptide associated complex subunit alpha	11|11|10|8	40	0.76	6|8|9|7	30	0.77	-0.415037	8|6|5|7|8|9|10|8|7|4|7|4|3|5|8|8|15|13|10|15
FANCI	FA complementation group I	149|140|129|123	541	0.82	98|100|139|117	454	0.82	-0.252936	29|33|29|21|0|0|7|7|23|23|39|8|8|4|3|9|79|113|107|79
SEPTIN9	septin 9	7|7|6|4	24	0.83	5|4|4|3	16	0.83	-0.584963	19|16|18|20|14|15|10|8|14|18|27|7|11|0|0|0|31|20|23|31
CDC27	cell division cycle 27	13|12|11|9	45	0.77	3|5|10|7	25	0.78	-0.847997	3|0|2|3|4|3|0|2|5|3|6|3|3|0|2|0|18|13|10|18
LSM14A	LSM14A mRNA processing body assembly factor	4|2|2|0	8	0.83	5|3|2|2	12	0.72	0.584963	8|5|5|7|5|6|4|4|0|0|4|3|0|3|3|0|7|6|6|7
KANSL3	KAT8 regulatory NSL complex subunit 3	4|3|2|2	11	0.01	7|4|6|6	23	0	1.06413	0|0|0|0|0|0|0|0|0|0|0|0|0|0|0|0|0|0|0|0
GTF3C5	general transcription factor IIIC subunit 5	30|26|22|20	98	0.73	23|15|21|24	83	0.75	-0.23967	9|5|6|8|3|5|6|4|10|9|12|9|7|3|2|4|20|15|16|20
NCOA7	nuclear receptor coactivator 7	11|10|7|6	34	0.73	3|4|4|6	17	0.76	-1	5|6|0|2|0|0|0|0|0|0|8|0|0|0|0|0|12|9|6|12
PARK7	Parkinsonism associated deglycase	8|7|7|6	28	0.83	7|3|4|5	19	0.83	-0.559427	11|9|11|8|36|36|14|18|4|5|6|12|9|14|20|17|5|5|6|5
BCOR	BCL6 corepressor	76|75|73|70	294	0.77	61|73|49|52	235	0.78	-0.323155	10|12|13|16|5|3|5|3|44|44|18|11|11|0|3|10|38|34|36|38
HDGF	heparin binding growth factor	10|8|7|7	32	0.54	3|6|4|5	18	0.62	-0.830075	4|2|0|0|4|0|0|0|2|2|5|2|3|2|3|0|3|6|4|3
RACGAP1	Rac GTPase activating protein 1	32|31|30|30	123	0.74	32|38|35|36	141	0.7	0.197037	3|2|5|0|4|0|0|0|0|0|5|6|9|0|0|0|22|17|17|22
CSK	C-terminal Src kinase	6|4|4|4	18	0.83	4|3|2|0	9	0.83	-1	9|12|13|9|0|2|3|4|10|14|18|2|0|3|3|3|9|7|8|9
PCID2	PCI domain containing 2	11|8|7|7	33	0.71	11|11|7|9	38	0.71	0.203533	3|4|6|4|0|4|7|8|10|10|6|0|0|0|0|0|7|10|8|7
AUTS2	activator of transcription and developmental regulator AUTS2	3|2|0|0	5	0.79	3|0|0|0	3	0.79	-0.736966	0|0|0|0|0|0|0|0|25|28|0|0|0|0|0|0|0|0|0|0
UBAP2L	ubiquitin associated protein 2 like	31|30|26|26	113	0.83	24|25|20|25	94	0.83	-0.26559	66|58|64|67|34|40|32|36|134|147|71|19|22|20|15|22|99|82|82|99
PSIP1	PC4 and SRSF1 interacting protein 1	34|32|31|30	127	0.73	26|30|19|26	101	0.75	-0.330473	23|16|16|16|18|14|12|10|8|7|9|15|21|12|9|16|11|18|18|11
PCBP2	poly(rC) binding protein 2	56|53|53|51	213	0.82	57|56|49|44	206	0.82	-0.0482091	18|21|20|22|23|25|61|51|32|36|19|16|15|9|12|15|60|44|38|60
TOMM40	translocase of outer mitochondrial membrane 40	24|22|19|18	83	0.81	25|25|22|21	93	0.81	0.164119	24|23|26|23|30|22|30|35|42|39|23|15|16|12|9|13|8|16|22|8
NAF1	nuclear assembly factor 1 ribonucleoprotein	6|6|5|5	22	0.56	3|0|4|3	10	0.62	-1.1375	4|2|3|3|2|0|0|0|3|2|4|0|0|0|0|2|2|3|4|2
NSDHL	NAD(P) dependent 3-beta-hydroxysteroid dehydrogenase NSDHL	7|7|7|6	27	0.83	6|6|7|6	25	0.83	-0.111031	0|7|0|10|2|4|7|8|28|22|11|12|15|11|11|8|6|5|8|6
SYTL4	synaptotagmin like 4	31|27|27|23	108	0.83	11|4|12|15	42	0.83	-1.36257	54|56|54|45|0|0|0|0|30|27|78|7|8|9|5|27|89|45|52|89
MOV10	Mov10 RNA helicase	11|11|10|7	39	0.41	9|5|5|10	29	0.48	-0.427421	3|0|0|2|2|2|3|3|3|0|3|0|0|0|0|0|3|6|4|3
KARS1	lysyl-tRNA synthetase 1	4|3|3|2	12	0.68	7|4|6|6	23	0.64	0.938599	2|2|2|2|2|0|5|4|6|4|6|3|3|3|4|2|5|5|4|5
RFC5	replication factor C subunit 5	9|8|7|7	31	0.73	3|6|3|4	16	0.75	-0.954196	4|6|5|7|0|0|10|9|7|8|5|0|0|0|0|0|10|9|9|10
SMARCC2	SWI/SNF related BAF chromatin remodeling complex subunit C2	38|30|24|24	116	0.26	166|154|165|189	674	0	2.53862	5|5|9|8|6|8|8|7|5|0|8|13|17|7|6|7|8|8|9|8
SRP9	signal recognition particle 9	9|8|8|6	31	0.63	5|7|5|0	17	0.67	-0.866733	4|6|5|4|0|0|3|4|6|6|5|7|5|4|0|5|5|5|6|5
HMGB2	high mobility group box 2	8|6|5|4	23	0.64	5|5|5|2	17	0.68	-0.436099	3|2|0|0|7|5|6|6|0|0|0|0|0|0|2|0|0|0|0|0
DNMT1	DNA methyltransferase 1	26|23|22|20	91	0.78	18|25|21|22	86	0.78	-0.0815299	17|16|14|10|12|12|17|14|0|3|11|10|13|3|2|3|17|26|27|17
RTCA	RNA 3'-terminal phosphate cyclase	7|5|4|4	20	0.71	4|10|8|6	28	0.68	0.485427	0|0|4|0|7|8|0|7|5|3|4|0|0|0|0|0|6|8|8|6
HYOU1	hypoxia up-regulated 1	16|12|11|7	46	0.79	12|10|12|11	45	0.8	-0.0317089	7|11|10|5|0|0|9|9|29|31|10|12|11|5|10|8|5|4|3|5
SATB1	SATB homeobox 1	14|12|11|10	47	0.64	13|14|13|9	49	0.63	0.060121	0|0|0|0|0|0|0|0|0|0|0|2|4|0|0|0|7|9|10|7
CIZ1	CDKN1A interacting zinc finger protein 1	9|8|6|6	29	0.81	10|10|9|7	36	0.81	0.311944	0|0|0|0|2|2|2|2|44|46|0|0|0|4|4|0|0|0|0|0
MAP4	microtubule associated protein 4	25|22|20|20	87	0.83	22|23|20|13	78	0.83	-0.157541	192|220|201|210|70|77|44|39|124|123|222|76|79|34|40|71|253|178|183|253
CDC7	cell division cycle 7	6|5|4|3	18	0.18	5|0|4|5	14	0.23	-0.36257	0|0|0|0|0|0|0|0|0|0|0|0|0|0|0|0|0|0|4|0
GSE1	Gse1 coiled-coil protein	15|14|11|8	48	0.81	9|16|14|16	55	0.81	0.196397	0|2|0|0|0|0|0|0|59|57|0|0|0|0|0|0|3|0|0|3
PARN	poly(A)-specific ribonuclease	15|13|12|12	52	0.58	11|14|12|10	47	0.6	-0.145851	0|0|0|0|0|0|0|0|0|0|0|3|0|0|0|0|5|12|7|5
FAM204A	family with sequence similarity 204 member A	5|5|4|3	17	0.11	4|4|4|2	14	0.23	-0.280108	0|0|0|0|0|0|0|0|0|0|0|0|0|0|0|0|0|2|2|0
IPO11	importin 11	75|72|68|65	280	0	94|86|81|80	341	0	0.284345	0|3|4|2|4|2|5|8|8|5|8|3|0|0|0|0|12|9|15|12
FIP1L1	factor interacting with PAPOLA and CPSF1	68|64|61|59	252	0.43	56|58|56|55	225	0.66	-0.163499	9|11|10|10|9|9|6|4|3|4|6|2|0|3|0|4|24|27|30|24
DCTN1	dynactin subunit 1	4|4|4|3	15	0.83	4|7|4|5	20	0.81	0.415037	4|0|2|2|3|5|6|12|41|32|6|0|0|0|0|0|6|3|4|6
DNAJA3	DnaJ heat shock protein family (Hsp40) member A3	36|32|30|24	122	0.81	28|25|23|17	93	0.82	-0.391579	26|24|19|22|15|16|25|21|60|57|20|18|16|21|22|22|23|14|20|23
DPF1	double PHD fingers 1	0|0|0|0	0	#N/A	14|15|16|15	60	0	#DIV/0!	0|0|0|0|0|0|0|0|0|0|0|0|0|0|0|0|0|0|0|0
AGFG1	ArfGAP with FG repeats 1	26|24|23|20	93	0.82	16|18|14|14	62	0.83	-0.584963	34|30|45|38|0|0|0|0|24|25|36|10|14|12|7|17|51|38|41|51
LDHA	lactate dehydrogenase A	11|9|8|8	36	0.79	7|8|6|8	29	0.83	-0.311944	7|8|9|7|4|5|6|6|24|19|13|12|9|0|5|6|11|12|8|11
RPS27A	ribosomal protein S27a	27|23|23|20	93	0.81	24|23|23|15	85	0.83	-0.129768	26|19|25|21|31|37|29|26|24|22|22|27|21|17|18|19|30|36|30|30
EEF1E1	eukaryotic translation elongation factor 1 epsilon 1	7|6|5|4	22	0.74	3|7|0|0	10	0.74	-1.1375	5|6|0|7|5|2|7|11|9|7|8|9|8|4|4|4|5|7|7|5
PABPC4	poly(A) binding protein cytoplasmic 4	33|33|30|29	125	0.81	25|27|28|18	98	0.82	-0.351074	18|15|20|19|17|21|29|30|16|16|11|13|9|12|15|12|46|36|41|46
VDAC3	voltage dependent anion channel 3	37|35|33|32	137	0.81	32|29|32|35	128	0.81	-0.0980321	27|28|24|26|25|23|36|39|46|43|26|22|17|26|28|27|24|25|27|24
YWHAZ	tyrosine 3-monooxygenase/tryptophan 5-monooxygenase activation protein zeta	24|23|18|17	82	0.77	11|0|14|15	40	0.79	-1.03562	12|12|10|14|14|10|9|8|0|0|10|10|12|7|5|11|21|20|18|21
RPN2	ribophorin II	38|31|29|29	127	0.82	40|37|30|38	145	0.82	0.191224	25|20|29|22|20|14|38|40|59|59|37|41|42|23|17|24|23|22|18|23
CPSF7	cleavage and polyadenylation specific factor 7	16|14|13|13	56	0.64	13|13|11|12	49	0.67	-0.192645	5|3|6|0|0|0|6|4|4|6|8|3|5|2|0|4|9|8|10|9
FASTKD2	FAST kinase domains 2	7|6|4|3	20	0.66	7|9|3|3	22	0.63	0.137504	0|0|0|0|0|0|0|0|7|7|3|0|0|0|3|0|4|6|0|4
ISOC2	isochorismatase domain containing 2	2|0|0|0	2	0.83	4|3|0|0	7	0.83	1.80735	18|13|21|15|30|41|18|14|0|5|15|23|22|9|5|24|0|0|0|0
CCDC124	coiled-coil domain containing 124	0|0|0|0	0	#N/A	3|0|2|0	5	0.67	#DIV/0!	0|0|0|0|4|2|0|0|0|0|0|2|0|0|0|0|0|6|6|0
RCC2	regulator of chromosome condensation 2	30|27|26|24	107	0.8	31|30|35|29	125	0.8	0.224317	18|23|24|22|38|32|30|31|17|16|22|25|26|17|23|17|24|29|26|24
RCOR3	REST corepressor 3	16|10|0|0	26	0.17	14|0|16|18	48	0.04	0.884523	0|0|0|0|2|0|0|0|0|4|0|0|0|0|2|0|0|0|0|0
TLK1	tousled like kinase 1	14|11|7|6	38	0.1	9|5|10|0	24	0.22	-0.662965	0|0|0|0|0|0|0|0|0|0|2|0|0|0|0|0|4|0|0|4
ANAPC5	anaphase promoting complex subunit 5	7|4|4|4	19	0.83	4|5|7|5	21	0.83	0.14439	3|5|6|2|0|0|0|0|8|8|8|7|5|0|0|0|29|18|17|29
ILF3	interleukin enhancer binding factor 3	85|84|83|79	331	0.82	60|59|68|52	239	0.82	-0.469821	45|36|39|39|46|44|30|32|18|15|45|47|38|21|25|33|53|104|108|53
SPART	spartin	10|10|10|7	37	0.83	6|6|8|5	25	0.83	-0.565597	16|16|16|15|3|6|0|3|10|12|21|7|7|5|7|9|27|17|17|27
THOC6	THO complex subunit 6	9|7|6|6	28	0.44	5|5|7|5	22	0.52	-0.347923	2|2|0|0|0|3|3|4|0|0|0|2|3|0|0|3|2|3|0|2
EDC3	enhancer of mRNA decapping 3	31|27|27|24	109	0.83	13|12|13|12	50	0.83	-1.12433	83|49|80|70|0|0|0|0|49|56|80|26|27|21|24|36|120|77|75|120
DKC1	dyskerin pseudouridine synthase 1	47|45|45|44	181	0.78	36|33|31|25	125	0.79	-0.534062	11|8|15|10|4|5|5|8|0|0|8|15|23|2|3|6|24|38|34|24
BBX	BBX high mobility group box domain containing	25|20|18|13	76	0.53	30|30|27|23	110	0.14	0.533432	0|0|0|0|0|0|0|0|0|0|2|0|0|0|0|0|8|14|12|8
EFTUD2	elongation factor Tu GTP binding domain containing 2	252|242|235|234	963	0.83	141|146|139|151	577	0.83	-0.738964	107|99|114|108|35|47|40|38|89|79|133|107|107|43|37|84|175|168|175|175
HNRNPLL	heterogeneous nuclear ribonucleoprotein L like	9|6|6|4	25	0.67	7|3|4|7	21	0.69	-0.251539	4|5|2|2|6|0|7|9|3|4|3|5|6|4|0|3|3|2|3|3
BACC1	BPTF associated chromatin complex component 1	11|8|8|8	35	0.57	8|10|7|6	31	0.59	-0.175087	6|4|6|0|0|0|0|0|0|0|4|0|0|0|0|0|4|5|5|4
API5	apoptosis inhibitor 5	19|17|16|16	68	0.63	18|27|24|21	90	0.42	0.40439	8|5|6|4|6|9|13|9|0|0|2|0|2|5|0|5|2|8|9|2
EIF5A	eukaryotic translation initiation factor 5A	9|9|6|4	28	0.83	3|4|6|3	16	0.83	-0.807355	11|7|11|4|32|41|23|21|0|0|0|12|10|7|0|15|11|8|12|11
MAPRE2	microtubule associated protein RP/EB family member 2	10|8|6|5	29	0.72	4|4|0|2	10	0.75	-1.53605	2|3|4|0|4|6|9|11|4|3|0|0|0|0|3|0|5|8|9|5
NFRKB	nuclear factor related to kappaB binding protein	7|7|5|5	24	0.45	6|7|7|10	30	0.25	0.321928	0|0|0|0|0|0|3|0|0|0|0|0|0|0|0|0|3|2|0|3
PYM1	PYM homolog 1, exon junction complex associated factor	4|4|0|0	8	0.66	3|0|0|0	3	0.68	-1.41504	0|0|0|0|6|0|2|0|0|0|0|0|3|0|0|0|5|0|4|5
COPS2	COP9 signalosome subunit 2	4|0|0|0	4	0.57	4|0|2|0	6	0.57	0.584963	0|2|0|0|0|0|0|4|0|0|0|0|0|0|0|0|2|3|0|2
CDYL	chromodomain Y like	13|12|9|9	43	0	7|11|15|14	47	0	0.128324	0|0|0|0|0|0|0|0|0|0|0|0|0|0|0|0|2|0|0|2
BANF1	barrier to autointegration nuclear assembly factor 1	9|9|8|7	33	0.52	4|0|0|0	4	0.63	-3.04439	0|0|0|0|0|0|0|0|0|0|0|10|7|0|0|0|0|0|0|0
COPB1	COPI coat complex subunit beta 1	30|25|24|23	102	0.81	29|30|25|30	114	0.81	0.160465	24|24|24|22|15|17|27|30|32|34|40|17|15|8|3|8|28|21|25|28
PHB2	prohibitin 2	71|66|64|59	260	0.82	57|63|50|57	227	0.82	-0.195819	39|39|59|39|43|37|72|72|75|76|65|38|33|38|40|48|58|66|58|58
RAB34	RAB34, member RAS oncogene family	9|8|7|7	31	0.56	8|5|6|8	27	0.58	-0.199309	0|5|2|0|0|0|2|5|0|2|0|0|5|0|4|0|0|0|0|0
MYL12B	myosin light chain 12B	20|19|18|15	72	0.7	10|11|8|9	38	0.75	-0.921997	8|10|13|14|4|6|8|8|11|12|6|5|5|5|5|5|7|5|4|7
RRP12	ribosomal RNA processing 12 homolog	25|20|15|15	75	0.81	15|22|20|18	75	0.81	0	12|8|13|7|0|4|10|11|2|9|7|11|11|4|0|0|12|62|62|12
VPS37A	VPS37A subunit of ESCRT-I	13|12|10|10	45	0.78	16|12|12|15	55	0.77	0.289507	12|13|11|13|0|0|0|0|8|6|13|0|0|0|0|7|21|8|5|21
HBS1L	HBS1 like translational GTPase	5|5|5|5	20	0.76	5|5|3|3	16	0.77	-0.321928	10|5|6|5|3|0|4|0|0|2|5|0|0|0|0|0|13|7|8|13
NECAP2	NECAP endocytosis associated 2	8|7|6|5	26	0.76	3|5|6|7	21	0.76	-0.308122	5|4|5|5|2|0|2|0|0|6|8|0|0|0|0|0|13|9|10|13
SIN3A	SIN3 transcription regulator family member A	25|21|19|18	83	0.6	16|28|32|30	106	0.4	0.352881	0|0|0|0|4|7|3|2|2|0|0|0|3|0|0|0|14|7|12|14
NONO	non-POU domain containing octamer binding	144|138|137|126	545	0.83	133|115|120|122	490	0.83	-0.153474	95|92|107|110|77|82|93|88|179|194|117|82|75|74|76|74|114|123|131|114
NFIA	nuclear factor I A	3|0|0|0	3	0.31	10|6|18|15	49	0	4.02975	0|0|0|0|0|0|0|0|0|0|0|0|0|0|0|0|0|0|0|0
EHMT1	euchromatic histone lysine methyltransferase 1	13|12|11|10	46	0.48	12|13|10|16	51	0.35	0.148863	0|0|0|0|0|0|0|0|0|0|0|0|0|0|0|0|4|8|5|4
RBM17	RNA binding motif protein 17	59|58|54|51	222	0.73	42|41|41|43	167	0.78	-0.410712	9|10|10|15|4|3|4|0|7|6|12|7|8|5|4|7|29|32|29|29
LYAR	Ly1 antibody reactive	20|20|20|18	78	0.73	15|18|18|14	65	0.74	-0.263034	0|4|4|0|4|3|8|8|0|2|0|4|6|3|3|4|10|20|19|10
POP1	POP1 homolog, ribonuclease P/MRP subunit	43|37|33|31	144	0.8	23|22|27|25	97	0.81	-0.570012	4|7|5|6|0|0|0|0|10|9|16|0|4|2|2|0|21|46|52|21
MOGS	mannosyl-oligosaccharide glucosidase	9|6|6|5	26	0.55	4|9|5|7	25	0.55	-0.0565835	4|2|2|0|0|0|6|4|2|0|0|3|0|0|4|2|3|4|4|3
SRP54	signal recognition particle 54	13|10|9|8	40	0.83	13|16|23|27	79	0.81	0.981853	21|27|24|31|4|3|3|2|17|18|33|7|9|3|4|11|46|27|22|46
KDM3A	lysine demethylase 3A	29|22|22|21	94	0.06	31|27|46|45	149	0	0.66458	0|2|0|0|0|0|2|0|0|0|2|0|0|0|0|0|9|6|7|9
SLC25A4	solute carrier family 25 member 4	45|43|42|41	171	0.74	33|37|38|48	156	0.72	-0.13245	7|13|12|9|0|5|11|10|17|15|8|7|11|15|15|13|26|25|21|26
SLC25A5	solute carrier family 25 member 5	85|83|78|71	317	0.81	63|66|70|79	278	0.81	-0.189398	36|40|34|32|29|28|37|43|53|57|33|23|24|29|37|30|56|49|44|56
IVD	isovaleryl-CoA dehydrogenase	6|6|5|3	20	0	5|6|7|7	25	0	0.321928	0|0|0|0|0|0|0|0|0|0|0|0|0|0|0|0|0|0|0|0
SYNCRIP	synaptotagmin binding cytoplasmic RNA interacting protein	83|80|74|70	307	0.83	66|73|57|56	252	0.83	-0.284815	76|73|75|65|62|63|45|43|46|40|74|48|54|33|26|37|86|129|121|86
BUD13	BUD13 homolog	28|25|21|20	94	0	10|15|13|10	48	0.42	-0.969626	3|2|0|2|0|0|0|0|0|0|3|0|3|0|0|0|4|7|6|4
EBNA1BP2	EBNA1 binding protein 2	23|22|19|19	83	0.79	21|25|16|23	85	0.79	0.0343515	5|5|4|0|7|2|8|9|0|2|4|17|17|6|8|11|7|29|31|7
SGO2	shugoshin 2	6|5|5|5	21	0.12	3|3|7|0	13	0.26	-0.691878	0|0|0|0|0|0|0|0|0|0|0|0|0|0|0|0|0|0|5|0
SLC25A13	solute carrier family 25 member 13	38|32|24|23	117	0.81	24|24|26|29	103	0.82	-0.183864	23|23|21|32|9|16|22|23|54|54|26|33|32|20|23|20|23|16|18|23
APBB1	amyloid beta precursor protein binding family B member 1	19|17|15|13	64	0.8	9|9|12|9	39	0.83	-0.714598	18|20|19|22|0|0|0|0|13|10|21|6|5|0|0|7|30|25|26|30
TEX10	testis expressed 10	77|76|75|72	300	0.78	60|48|67|66	241	0.79	-0.315929	9|7|2|5|0|0|4|6|6|5|5|4|0|0|0|4|14|63|74|14
ARHGEF2	Rho/Rac guanine nucleotide exchange factor 2	8|7|7|6	28	0.79	9|7|8|6	30	0.79	0.0995357	9|5|3|8|0|2|3|6|26|24|5|0|4|0|0|0|6|0|4|6
PDCD6IP	programmed cell death 6 interacting protein	10|10|9|8	37	0.83	11|10|9|7	37	0.83	0	17|12|15|10|7|7|17|20|43|37|18|17|13|2|5|4|8|13|11|8
HTATSF1	HIV-1 Tat specific factor 1	12|12|10|8	42	0.63	9|10|6|7	32	0.67	-0.392317	0|0|0|0|0|0|0|0|0|0|3|0|0|0|0|0|7|8|8|7
EWSR1	EWS RNA binding protein 1	10|9|8|7	34	0.76	9|6|5|8	28	0.76	-0.280108	9|11|12|12|10|10|13|12|7|7|9|7|2|5|8|3|7|10|7|7
GTF2I	general transcription factor IIi	115|110|98|92	415	0.82	69|56|68|71	264	0.83	-0.652573	34|24|25|30|14|11|15|19|22|15|50|16|16|5|9|24|101|101|85|101
DHCR7	7-dehydrocholesterol reductase	13|8|8|7	36	0.69	5|4|0|5	14	0.75	-1.36257	4|4|2|2|0|0|7|10|11|9|5|5|3|3|2|2|4|5|7|4
PYGL	glycogen phosphorylase L	10|8|8|8	34	0.81	6|0|8|6	20	0.83	-0.765535	6|6|7|2|0|2|7|6|44|38|15|5|6|2|0|0|11|12|12|11
CHAMP1	chromosome alignment maintaining phosphoprotein 1	112|99|94|92	397	0.45	89|102|102|114	407	0.4	0.0358898	29|27|28|25|4|5|0|4|16|16|32|15|15|11|7|25|48|40|39|48
MGA	MAX dimerization protein MGA	144|134|134|132	544	0.82	57|65|72|60	254	0.82	-1.09878	26|30|35|28|2|0|2|3|27|25|43|41|38|5|4|25|80|102|106|80
AGO2	argonaute RISC catalytic component 2	18|15|13|12	58	0.83	12|12|15|16	55	0.83	-0.0766213	15|14|19|12|3|3|2|2|50|48|17|18|25|3|4|13|42|34|38|42
ASPH	aspartate beta-hydroxylase	4|4|0|0	8	0.15	3|2|3|0	8	0.07	0	0|0|0|0|0|0|0|0|0|0|0|0|0|0|0|0|0|0|0|0
ACIN1	apoptotic chromatin condensation inducer 1	37|35|33|29	134	0.64	11|10|8|14	43	0.78	-1.63982	3|6|5|0|3|8|2|4|0|0|4|16|14|3|2|9|16|21|17|16
SLC25A11	solute carrier family 25 member 11	40|37|37|35	149	0.8	25|28|31|29	113	0.8	-0.39899	19|29|18|22|15|17|33|37|26|30|25|29|29|28|27|26|19|20|24|19
ELAC2	elaC ribonuclease Z 2	11|8|7|5	31	0.79	9|4|5|0	18	0.79	-0.784271	7|3|5|6|4|3|5|5|6|6|3|4|7|0|4|4|16|18|21|16
EME1	essential meiotic structure-specific endonuclease 1	9|8|8|6	31	0.1	5|4|0|3	12	0.44	-1.36923	0|0|0|0|0|0|0|0|0|0|0|0|0|0|0|0|0|4|3|0
UTP14A	UTP14A small subunit processome component	51|47|44|41	183	0.82	22|23|22|32	99	0.82	-0.886343	10|10|6|7|0|0|0|0|3|5|9|6|7|0|0|3|29|122|114|29
SHMT2	serine hydroxymethyltransferase 2	31|31|31|27	120	0.83	36|24|27|34	121	0.83	0.0119726	10|8|8|6|2|0|2|5|30|27|13|10|10|4|3|3|165|107|117|165
MPP1	MAGUK p55 scaffold protein 1	16|15|13|13	57	0.63	9|10|12|13	44	0.68	-0.373458	8|13|7|5|0|0|0|0|6|7|8|0|0|0|0|0|6|3|7|6
EIF2B3	eukaryotic translation initiation factor 2B subunit gamma	6|5|0|0	11	0.78	3|0|2|5	10	0.83	-0.137504	9|8|7|7|0|0|0|0|11|9|13|0|0|0|0|0|13|10|10|13
TTK	TTK protein kinase	24|24|17|13	78	0.76	13|10|17|17	57	0.78	-0.452512	9|11|12|6|0|4|3|5|7|5|12|0|3|0|0|5|20|16|18|20
AFF1	ALF transcription elongation factor 1	10|9|8|7	34	0	7|6|7|6	26	0.01	-0.387023	2|0|0|0|0|0|0|0|0|0|0|0|0|0|0|0|0|2|0|0
SLC1A3	solute carrier family 1 member 3	3|3|3|2	11	0.6	3|0|0|0	3	0.62	-1.87447	0|0|0|2|0|0|0|0|0|0|3|0|0|0|0|0|4|0|0|4
ATXN10	ataxin 10	8|7|7|7	29	0.83	8|6|6|6	26	0.83	-0.157541	14|12|14|13|0|0|6|4|13|16|20|3|0|2|0|2|17|13|12|17
SBNO1	strawberry notch homolog 1	55|53|48|47	203	0.79	52|53|57|56	218	0.79	0.102848	12|14|15|13|0|0|0|0|7|10|22|10|10|5|3|6|32|39|45|32
MAP7D2	MAP7 domain containing 2	0|0|0|0	0	#N/A	5|4|5|0	14	0.05	#DIV/0!	0|0|0|0|0|0|0|0|0|0|0|0|0|0|0|0|0|0|0|0
TJP2	tight junction protein 2	7|6|6|4	23	0.79	3|3|4|5	15	0.79	-0.616671	0|0|0|0|2|0|2|4|0|0|3|0|0|0|0|7|26|3|5|26
ATAD3A	ATPase family AAA domain containing 3A	14|13|13|12	52	0.83	13|12|14|12	51	0.83	-0.0280144	13|18|17|15|0|2|16|18|22|25|14|16|19|17|20|15|20|19|15|20
PGAM5	PGAM family member 5, mitochondrial serine/threonine protein phosphatase	7|4|4|4	19	0.65	3|2|2|4	11	0.69	-0.788496	4|2|3|3|5|6|7|5|0|4|4|4|4|3|3|3|0|2|0|0
CHD8	chromodomain helicase DNA binding protein 8	56|46|40|36	178	0.23	38|34|51|43	166	0.26	-0.100694	2|0|0|5|9|8|8|6|0|0|3|0|0|0|0|0|17|14|22|17
FUS	FUS RNA binding protein	30|30|29|28	117	0.8	29|26|28|25	108	0.81	-0.115477	19|19|20|18|32|35|27|27|17|11|20|23|25|12|20|22|19|33|32|19
LAS1L	LAS1 like ribosome biogenesis factor	35|34|32|32	133	0.82	22|28|21|21	92	0.82	-0.53172	4|0|5|4|0|0|0|0|0|4|6|3|6|0|0|0|14|72|78|14
ZNHIT6	zinc finger HIT-type containing 6	12|11|11|10	44	0.68	3|4|7|4	18	0.73	-1.28951	0|0|0|0|0|0|0|0|0|0|2|0|0|0|0|0|4|12|15|4
ISYNA1	inositol-3-phosphate synthase 1	4|3|2|0	9	0.74	3|0|0|0	3	0.74	-1.58496	0|0|3|0|5|6|0|0|2|0|0|0|3|0|0|0|10|4|4|10
ZMYM3	zinc finger MYM-type containing 3	12|11|10|10	43	0.47	7|7|8|8	30	0.56	-0.519374	0|0|0|0|0|0|0|0|0|0|0|0|0|0|0|0|7|0|4|7
ZEB2	zinc finger E-box binding homeobox 2	16|15|15|15	61	0.03	11|16|13|14	54	0.09	-0.17585	0|0|0|0|0|0|0|0|0|0|0|0|0|0|0|0|2|0|8|2
MASTL	microtubule associated serine/threonine kinase like	29|28|28|26	111	0.81	16|15|16|18	65	0.81	-0.772048	29|18|32|25|0|0|0|0|15|15|32|0|0|0|0|3|38|27|26|38
YTHDF2	YTH N6-methyladenosine RNA binding protein F2	5|4|4|4	17	0.83	4|4|5|4	17	0.83	0	9|5|5|8|7|6|8|7|9|9|5|7|4|2|5|5|11|10|12|11
AAAS	aladin WD repeat nucleoporin	8|6|6|5	25	0.72	4|4|0|3	11	0.83	-1.18442	6|3|6|6|0|2|4|3|9|8|3|4|3|7|4|5|9|4|4|9
NKRF	NFKB repressing factor	25|23|23|20	91	0.77	16|14|20|21	71	0.78	-0.358048	0|4|3|0|2|2|2|7|5|0|2|10|5|3|9|4|10|29|31|10
BRD7	bromodomain containing 7	7|6|3|3	19	0	135|130|155|156	576	0	4.922	0|0|0|0|0|0|0|0|0|0|0|0|0|0|0|0|0|0|0|0
POLL	DNA polymerase lambda	4|0|0|0	4	0.29	5|3|6|0	14	0.05	1.80735	0|0|0|0|0|0|0|0|0|0|0|0|0|0|0|0|0|0|0|0
NCOA3	nuclear receptor coactivator 3	8|8|7|6	29	0.05	11|8|9|17	45	0.02	0.633872	0|0|0|0|0|0|0|0|0|4|0|0|0|0|0|0|0|0|0|0
LDHB	lactate dehydrogenase B	9|9|7|5	30	0.75	6|7|4|8	25	0.76	-0.263034	7|10|5|7|4|5|8|6|13|13|10|7|7|0|4|0|5|6|5|5
ARL1	ARF like GTPase 1	18|18|17|16	69	0.76	11|11|14|13	49	0.78	-0.493815	12|14|13|12|3|7|18|15|15|16|13|16|14|5|6|9|10|15|14|10
MAMLD1	mastermind like domain containing 1	8|7|6|5	26	0	4|3|3|2	12	0	-1.11548	0|0|0|0|0|0|0|0|0|0|0|0|0|0|0|0|0|0|0|0
PPP2R2A	protein phosphatase 2 regulatory subunit Balpha	40|35|31|28	134	0.8	35|33|38|47	153	0.8	0.191299	29|27|24|20|34|37|22|21|12|17|20|31|33|19|13|21|32|38|39|32
RIF1	replication timing regulatory factor 1	72|68|67|60	267	0.77	25|33|30|27	115	0.81	-1.21521	19|10|10|16|5|7|8|11|8|4|23|19|23|4|3|10|34|46|44|34
SRPRA	SRP receptor subunit alpha	21|19|16|14	70	0.83	8|3|12|13	36	0.83	-0.959358	25|28|34|31|3|5|5|7|27|27|39|16|21|12|10|16|63|41|41|63
ASNS	asparagine synthetase (glutamine-hydrolyzing)	12|11|7|7	37	0.83	7|8|8|7	30	0.83	-0.302563	34|27|31|29|5|3|22|16|16|18|23|9|13|6|3|6|17|10|11|17
ZBTB33	zinc finger and BTB domain containing 33	50|48|45|42	185	0.83	41|39|47|48	175	0.83	-0.0801703	0|5|5|0|117|115|63|70|3|3|9|3|0|0|0|0|18|16|14|18
ESYT1	extended synaptotagmin 1	10|9|8|6	33	0.83	4|5|6|7	22	0.83	-0.584963	22|23|20|21|9|13|13|17|14|16|29|11|9|10|6|16|41|28|27|41
GNL3L	G protein nucleolar 3 like	6|4|4|3	17	0.73	2|0|0|2	4	0.76	-2.08746	0|0|0|0|0|0|0|0|0|0|0|3|0|0|0|0|0|17|15|0
VDAC2	voltage dependent anion channel 2	60|47|47|45	199	0.79	41|42|45|41	169	0.8	-0.235745	26|36|36|35|38|32|40|38|31|38|28|22|24|33|35|35|38|35|35|38
PHF8	PHD finger protein 8	48|37|37|37	159	0.55	39|46|51|42	178	0.51	0.16285	4|4|4|3|0|0|3|4|3|3|5|3|0|0|0|0|11|23|24|11
FMR1	fragile X messenger ribonucleoprotein 1	18|14|14|11	57	0.65	12|15|16|12	55	0.68	-0.0515303	5|7|8|7|5|0|0|6|8|7|0|0|0|2|0|0|5|11|14|5
TAF6	TATA-box binding protein associated factor 6	32|27|26|26	111	0	27|29|28|34	118	0	0.0882272	2|4|3|0|0|0|0|0|3|3|3|0|0|0|0|0|0|0|5|0
NCOR1	nuclear receptor corepressor 1	56|56|54|52	218	0.81	25|27|27|21	100	0.82	-1.12433	5|9|5|4|0|0|0|0|23|17|7|11|10|0|0|4|29|68|67|29
NFIB	nuclear factor I B	8|7|7|6	28	0.01	7|8|17|13	45	0	0.684498	0|0|0|0|0|0|0|0|0|0|2|0|0|0|0|0|0|0|0|0
ZMYM2	zinc finger MYM-type containing 2	17|14|13|12	56	0.68	10|13|14|11	48	0.71	-0.222392	0|0|0|0|0|0|0|0|10|10|4|0|5|0|0|0|11|7|4|11
SRSF11	serine and arginine rich splicing factor 11	26|19|15|13	73	0.65	4|7|4|7	22	0.83	-1.73039	6|5|8|8|11|10|5|5|6|8|9|12|10|4|7|4|12|17|11|12
NUP62	nucleoporin 62	22|21|21|20	84	0.81	23|21|20|20	84	0.81	0	21|19|16|23|7|8|19|17|45|38|17|9|11|13|15|18|26|21|19|26
DIDO1	death inducer-obliterator 1	85|82|78|65	310	0.64	63|76|70|75	284	0.73	-0.126377	13|17|13|12|0|7|8|10|8|7|16|11|7|5|3|10|40|35|30|40
DDX3X	DEAD-box helicase 3 X-linked	81|81|76|75	313	0.82	58|56|64|64	242	0.83	-0.371156	66|48|69|56|57|55|50|53|100|101|63|76|70|59|49|69|74|80|72|74
EIF4G1	eukaryotic translation initiation factor 4 gamma 1	36|34|33|32	135	0.83	39|43|40|40	162	0.83	0.263034	74|78|86|67|82|97|55|61|49|46|88|34|37|26|38|50|135|101|107|135
MATR3	matrin 3	66|63|61|55	245	0.81	49|46|58|51	204	0.82	-0.264213	28|24|28|32|26|26|48|40|24|28|23|42|38|37|43|48|52|54|54|52
PPIE	peptidylprolyl isomerase E	43|39|37|36	155	0.81	37|38|44|43	162	0.81	0.0637256	8|6|11|5|0|0|0|0|5|0|0|0|0|4|10|9|47|32|34|47
SRSF2	serine and arginine rich splicing factor 2	11|10|9|8	38	0.73	8|10|8|8	34	0.74	-0.160465	7|5|3|4|0|0|0|0|5|6|4|12|13|2|0|5|8|7|10|8
CLINT1	clathrin interactor 1	6|5|5|4	20	0.83	2|2|2|2	8	0.83	-1.32193	20|20|16|19|8|6|5|4|24|19|27|10|9|3|5|4|37|16|18|37
HSDL2	hydroxysteroid dehydrogenase like 2	6|4|4|4	18	0.71	3|0|4|0	7	0.73	-1.36257	0|0|0|0|0|0|4|6|11|8|0|0|0|0|0|0|4|0|2|4
ZFP91	ZFP91 zinc finger protein, atypical E3 ubiquitin ligase	20|15|14|12	61	0.73	4|5|6|9	24	0.77	-1.34577	0|3|0|3|0|0|0|0|0|0|2|0|0|0|2|2|8|21|19|8
KMT2A	lysine methyltransferase 2A	30|29|27|23	109	0.41	23|25|37|39	124	0.12	0.186012	5|2|2|2|0|0|0|3|0|0|2|5|5|0|0|2|12|11|10|12
DPYSL2	dihydropyrimidinase like 2	20|16|13|13	62	0.83	8|6|6|9	29	0.83	-1.09622	52|51|45|55|28|26|23|21|34|34|61|13|17|7|9|23|140|85|80|140
DPYSL3	dihydropyrimidinase like 3	12|12|11|8	43	0.83	5|0|0|7	12	0.83	-1.8413	48|42|38|32|12|10|11|17|19|22|55|8|16|2|6|11|85|51|59|85
POU2F1	POU class 2 homeobox 1	4|2|0|0	6	0.18	4|4|4|5	17	0	1.5025	0|0|0|0|0|0|0|0|0|0|0|0|0|0|0|0|0|0|0|0
RBM12	RNA binding motif protein 12	13|11|11|10	45	0.56	3|6|7|5	21	0.67	-1.09954	0|3|0|2|0|2|0|0|2|0|4|0|0|0|0|0|6|6|7|6
KAT7	lysine acetyltransferase 7	16|12|12|11	51	0	10|10|14|17	51	0	0	0|0|0|0|0|0|0|0|0|0|0|2|3|0|2|2|0|0|2|0
PDCD4	programmed cell death 4	32|30|22|22	106	0.64	16|17|18|13	64	0.76	-0.72792	7|6|5|6|0|0|0|0|4|0|0|0|0|0|0|0|14|16|18|14
PMF1-BGLAP	PMF1-BGLAP readthrough	6|4|4|0	14	0.56	4|0|0|0	4	0.61	-1.80735	0|4|0|0|0|0|0|0|0|2|0|0|0|0|0|0|4|0|0|4
PSMB2	proteasome 20S subunit beta 2	4|3|3|2	12	0.52	2|4|0|0	6	0.53	-1	0|2|0|0|3|0|2|0|0|0|2|0|0|0|0|0|0|0|0|0
DAP3	death associated protein 3	25|21|20|17	83	0.83	25|29|21|21	96	0.83	0.209923	14|13|10|14|4|0|2|0|9|9|20|8|15|2|5|12|142|125|124|142
PGM3	phosphoglucomutase 3	4|3|0|0	7	0.54	2|3|0|2	7	0.57	0	0|0|2|3|0|0|0|0|0|5|0|0|0|0|0|0|0|0|0|0
NDUFS1	NADH:ubiquinone oxidoreductase core subunit S1	14|11|6|6	37	0.83	9|10|9|10	38	0.83	0.0384741	8|6|7|4|0|0|7|14|11|9|10|5|6|4|3|6|98|77|85|98
CORO7	coronin 7	24|21|21|20	86	0.83	10|11|10|11	42	0.83	-1.03395	76|86|81|74|0|0|0|0|54|54|101|16|15|0|4|19|0|0|0|0
RBM15	RNA binding motif protein 15	13|9|8|8	38	0.51	4|5|8|8	25	0.62	-0.604071	0|6|5|5|0|0|0|6|0|0|0|5|3|3|2|3|5|4|5|5
PLRG1	pleiotropic regulator 1	8|7|6|6	27	0.69	4|4|7|6	21	0.7	-0.36257	5|4|0|4|6|5|4|6|0|3|7|7|10|2|2|5|5|6|6|5
PRDX1	peroxiredoxin 1	42|41|40|37	160	0.83	37|32|29|27	125	0.83	-0.356144	57|70|53|57|119|114|74|74|49|43|66|67|68|62|78|63|40|39|44|40
CUX1	cut like homeobox 1	31|28|26|25	110	0.75	20|25|30|33	108	0.74	-0.0264722	5|10|5|10|0|0|0|0|4|0|9|9|3|0|0|5|24|17|16|24
RBM10	RNA binding motif protein 10	50|50|45|43	188	0.78	26|29|28|29	112	0.8	-0.747234	6|4|7|5|5|5|0|0|5|5|8|7|4|0|0|4|37|30|27|37
SSR4	signal sequence receptor subunit 4	17|13|13|13	56	0.76	15|19|13|11	58	0.75	0.0506261	11|11|16|9|5|5|14|16|12|17|12|7|4|6|8|10|7|10|11|7
RFC1	replication factor C subunit 1	10|10|9|8	37	0.52	10|12|15|12	49	0.26	0.405256	0|0|0|0|0|0|0|3|4|5|2|3|5|0|0|0|4|5|3|4
ISY1-RAB43	ISY1-RAB43 readthrough	30|29|26|25	110	0.81	32|31|25|30	118	0.81	0.101283	0|0|0|0|0|0|0|0|0|0|0|0|0|0|0|0|37|34|29|37
CAPZB	capping actin protein of muscle Z-line subunit beta	28|24|8|6	66	0.79	3|4|5|5	17	0.83	-1.95693	18|11|15|20|21|21|22|27|9|10|9|9|12|9|14|13|24|14|17|24
IFI16	interferon gamma inducible protein 16	0|0|0|0	0	#N/A	5|10|0|0	15	0.83	#DIV/0!	156|153|156|139|0|0|0|0|22|17|28|0|0|0|0|0|0|0|0|0
CHTOP	chromatin target of PRMT1	5|4|4|4	17	0.61	4|5|3|5	17	0.6	0	3|4|0|4|2|0|0|0|0|0|2|0|0|0|2|0|4|4|4|4
ARID4B	AT-rich interaction domain 4B	14|14|11|11	50	0.01	10|9|6|5	30	0.22	-0.736966	0|0|0|0|0|0|0|0|0|0|0|0|0|0|0|0|4|2|0|4
RAB11A	RAB11A, member RAS oncogene family	8|6|5|5	24	0	6|6|7|6	25	0	0.0588937	0|0|0|0|0|0|0|0|0|0|0|0|0|0|0|0|0|0|0|0
HNRNPDL	heterogeneous nuclear ribonucleoprotein D like	47|46|39|32	164	0.81	24|26|18|25	93	0.82	-0.818393	19|22|18|16|23|27|12|9|17|16|25|21|26|13|10|20|45|49|52|45
SERPINH1	serpin family H member 1	37|36|31|29	133	0.8	29|22|28|33	112	0.8	-0.247928	20|19|17|19|13|16|29|41|23|27|16|24|28|26|29|23|8|10|12|8
RNF40	ring finger protein 40	19|18|14|13	64	0.06	15|18|15|21	69	0.01	0.108524	3|4|2|0|4|4|0|0|0|0|0|3|0|0|0|0|5|5|3|5
INTS14	integrator complex subunit 14	18|16|16|15	65	0.72	4|5|6|10	25	0.76	-1.37851	5|4|3|0|0|0|0|0|3|4|5|0|0|0|0|0|19|7|7|19
C1QBP	complement C1q binding protein	229|209|180|172	790	0.82	161|159|152|140	612	0.83	-0.368321	84|85|80|78|41|43|57|51|104|98|82|40|35|28|32|41|147|155|160|147
RBM39	RNA binding motif protein 39	56|52|52|48	208	0.81	47|50|48|48	193	0.82	-0.107983	27|26|32|22|20|17|31|30|38|31|29|27|20|24|20|34|44|55|60|44
RAB2A	RAB2A, member RAS oncogene family	7|7|6|5	25	0.76	3|4|0|2	9	0.83	-1.47393	7|4|8|11|8|3|6|7|9|11|9|14|10|10|9|5|0|0|3|0
MTHFD1L	methylenetetrahydrofolate dehydrogenase (NADP+ dependent) 1 like	7|5|5|5	22	0.83	7|6|8|5	26	0.83	0.241008	7|7|3|5|0|0|10|8|19|16|7|0|4|5|0|3|21|13|13|21
AP2A2	adaptor related protein complex 2 subunit alpha 2	12|9|8|8	37	0.79	11|9|9|8	37	0.8	0	7|5|0|5|0|3|9|12|12|14|6|0|0|0|0|0|25|15|11|25
EIF3L	eukaryotic translation initiation factor 3 subunit L	9|7|7|6	29	0.77	5|7|7|6	25	0.83	-0.214125	10|8|10|8|6|7|6|10|6|5|7|6|5|2|4|5|16|10|12|16
CCNH	cyclin H	9|8|6|6	29	0.47	5|8|6|7	26	0.5	-0.157541	0|0|0|0|0|0|0|0|0|0|0|0|0|0|0|0|5|4|0|5
NUSAP1	nucleolar and spindle associated protein 1	10|6|3|0	19	0.43	6|0|7|0	13	0.5	-0.547488	0|0|0|0|0|0|2|0|0|0|0|0|0|0|0|0|0|5|5|0
CD2BP2	CD2 cytoplasmic tail binding protein 2	33|30|27|23	113	0.75	12|10|11|12	45	0.8	-1.32833	13|11|10|10|0|0|0|0|7|9|14|11|7|2|0|7|23|20|18|23
TRA2B	transformer 2 beta homolog	20|19|18|15	72	0.7	12|7|13|7	39	0.74	-0.884523	5|2|0|4|0|8|10|9|0|0|0|17|13|9|5|10|7|8|8|7
TPD52L2	TPD52 like 2	7|4|4|3	18	0.74	3|2|3|3	11	0.83	-0.710493	0|3|5|4|3|4|2|4|6|6|8|0|0|2|2|0|11|9|8|11
PRPSAP2	phosphoribosyl pyrophosphate synthetase associated protein 2	6|4|4|0	14	0.69	6|7|6|4	23	0.68	0.716207	3|4|0|4|0|2|7|7|5|4|7|0|0|3|0|3|0|3|3|0
CCNT1	cyclin T1	35|34|32|29	130	0.76	38|43|51|45	177	0.63	0.445238	3|7|4|3|3|8|8|7|3|0|8|2|0|0|0|2|20|23|28|20
APEX1	apurinic/apyrimidinic endodeoxyribonuclease 1	12|9|8|4	33	0.7	6|0|4|3	13	0.75	-1.34395	0|0|0|3|0|0|0|0|0|0|6|9|10|0|4|0|5|11|8|5
TRRAP	transformation/transcription domain associated protein	12|9|7|6	34	0.02	5|9|5|6	25	0.16	-0.443607	0|0|0|0|0|3|0|2|0|2|0|0|0|0|0|0|0|0|0|0
GFPT1	glutamine--fructose-6-phosphate transaminase 1	13|11|9|8	41	0.81	3|0|9|5	17	0.83	-1.27009	19|15|19|18|0|0|14|14|34|34|19|5|5|4|3|4|9|10|5|9
PRPF4	pre-mRNA splicing tri-snRNP complex factor PRPF4	79|77|77|76	309	0.81	56|45|58|51	210	0.81	-0.557218	19|19|17|16|5|0|6|7|15|15|25|9|11|8|9|19|45|57|65|45
PPP1CC	protein phosphatase 1 catalytic subunit gamma	110|101|92|89	392	0.83	61|62|65|63	251	0.83	-0.643166	5|4|8|11|0|0|0|2|0|0|16|2|0|2|0|6|118|121|125|118
GMNN	geminin DNA replication inhibitor	11|11|9|8	39	0	6|7|8|10	31	0	-0.331206	0|0|0|0|0|0|0|0|0|0|0|0|0|0|0|0|0|0|0|0
RAB5C	RAB5C, member RAS oncogene family	18|16|14|12	60	0.77	12|0|0|7	19	0.83	-1.65896	14|14|11|13|10|13|11|12|15|16|13|12|14|18|15|17|10|8|11|10
PCMT1	protein-L-isoaspartate (D-aspartate) O-methyltransferase	14|13|13|12	52	0.83	18|18|14|21	71	0.8	0.449307	16|11|13|19|28|31|17|14|8|13|9|19|13|21|15|17|9|10|8|9
USP15	ubiquitin specific peptidase 15	8|7|5|4	24	0.79	5|4|5|6	20	0.83	-0.263034	5|5|5|6|10|12|6|8|4|2|9|0|3|0|0|0|21|10|9|21
RPL15	ribosomal protein L15	30|27|26|26	109	0.81	25|21|26|26	98	0.81	-0.153474	18|17|13|17|31|29|39|35|17|14|19|14|14|18|19|17|16|28|26|16
TBPL1	TATA-box binding protein like 1	3|3|3|3	12	0.59	3|3|4|4	14	0.58	0.222392	0|0|0|0|0|0|0|0|0|0|0|0|0|0|0|0|5|3|0|5
MED27	mediator complex subunit 27	11|9|7|7	34	0.23	7|11|15|12	45	0.06	0.40439	0|0|0|0|0|0|0|0|0|0|0|0|0|0|0|0|3|4|2|3
MYH10	myosin heavy chain 10	787|751|301|281	2120	0	17|19|2|0	38	0.79	-5.80192	7|9|5|5|0|4|0|0|6|6|5|20|19|0|0|24|8|21|23|8
ANKRD11	ankyrin repeat domain containing 11	9|9|8|8	34	0.47	6|0|8|5	19	0.53	-0.839535	0|0|0|0|0|0|0|0|0|0|0|0|0|0|0|0|3|2|7|3
FLII	FLII actin remodeling protein	4|3|2|2	11	0.77	3|4|0|0	7	0.77	-0.652077	10|9|6|4|0|0|3|0|9|13|5|3|4|0|3|0|0|5|0|0
KRT8	keratin 8	37|36|36|35	144	0.82	30|23|39|33	125	0.82	-0.204141	23|25|20|24|49|48|39|39|69|62|42|25|25|16|18|23|30|19|21|30
NOL8	nucleolar protein 8	17|13|12|11	53	0.72	9|9|7|7	32	0.76	-0.72792	0|0|0|0|0|0|0|2|0|0|0|0|0|0|0|0|0|23|24|0
SLC25A1	solute carrier family 25 member 1	17|17|16|16	66	0.67	13|15|15|15	58	0.69	-0.186413	9|12|7|6|0|0|8|7|8|8|10|5|4|4|6|4|10|8|6|10
RPL10	ribosomal protein L10	16|16|15|15	62	0.78	14|16|16|14	60	0.78	-0.0473057	15|12|14|15|5|8|15|15|22|18|14|10|8|10|13|13|12|12|13|12
USP39	ubiquitin specific peptidase 39	69|68|58|51	246	0.63	40|48|47|41	176	0.77	-0.483083	13|17|20|22|0|6|10|9|12|13|16|9|14|6|7|13|27|32|33|27
PAF1	PAF1 homolog, Paf1/RNA polymerase II complex component	44|43|42|42	171	0	34|30|40|37	141	0	-0.278301	0|5|6|0|0|0|0|0|5|3|6|7|9|0|0|0|6|13|13|6
POLD1	DNA polymerase delta 1, catalytic subunit	20|18|15|14	67	0.71	22|22|24|21	89	0.67	0.409644	3|5|0|2|0|0|3|5|6|7|5|0|0|0|0|0|15|10|12|15
CDCA8	cell division cycle associated 8	31|31|29|28	119	0.76	13|12|15|13	53	0.79	-1.1669	0|4|0|4|2|0|0|0|2|0|0|7|7|2|0|8|19|27|21|19
CDC5L	cell division cycle 5 like	76|63|58|57	254	0.74	41|49|48|49	187	0.8	-0.44179	27|31|24|28|21|26|19|17|13|16|26|35|34|12|12|17|32|43|35|32
DDX56	DEAD-box helicase 56	13|8|8|7	36	0.68	9|9|10|11	39	0.7	0.115477	0|0|0|2|0|0|0|2|3|7|0|0|0|0|2|0|6|11|12|6
DDX6	DEAD-box helicase 6	24|20|16|14	74	0.83	19|29|19|29	96	0.81	0.375509	28|26|30|26|20|19|31|25|25|19|26|11|15|17|19|23|45|30|35|45
CUL3	cullin 3	6|4|3|3	16	0.7	9|9|4|5	27	0.66	0.754888	7|5|5|6|2|0|2|4|0|0|0|2|2|2|3|4|6|5|9|6
HNRNPH1	heterogeneous nuclear ribonucleoprotein H1	110|107|94|94	405	0.83	78|79|74|83	314	0.83	-0.367157	62|66|79|83|101|102|64|65|150|159|70|93|91|71|75|81|60|66|69|60
ARRB2	arrestin beta 2	6|4|3|3	16	0.25	4|5|5|3	17	0.24	0.0874628	0|0|0|0|0|0|3|2|0|0|0|0|0|0|0|0|0|0|0|0
LMNA	lamin A/C	21|17|16|16	70	0.73	14|17|16|12	59	0.75	-0.24664	2|2|0|2|15|13|9|14|14|16|2|10|10|0|8|4|0|3|2|0
HARS1	histidyl-tRNA synthetase 1	11|10|9|8	38	0.77	8|7|5|4	24	0.78	-0.662965	9|6|7|6|0|3|8|6|0|5|8|0|0|0|0|2|8|19|19|8
ECT2	epithelial cell transforming 2	54|50|45|45	194	0.72	21|31|36|37	125	0.77	-0.634129	0|0|0|0|0|0|0|0|0|0|0|0|0|0|0|0|13|38|35|13
CLPB	ClpB family mitochondrial disaggregase	5|3|3|3	14	0.71	3|3|3|0	9	0.83	-0.63743	0|3|4|2|0|2|5|6|6|3|0|4|2|0|0|0|5|7|8|5
SRP68	signal recognition particle 68	8|8|8|6	30	0.83	11|6|7|5	29	0.83	-0.0489096	12|11|17|11|13|13|10|9|12|9|11|10|11|6|6|11|28|16|18|28
NOL10	nucleolar protein 10	25|17|17|16	75	0.7	10|7|10|13	40	0.76	-0.906891	0|0|0|0|0|0|0|0|0|4|0|2|3|0|0|0|7|22|21|7
SFSWAP	splicing factor SWAP	10|7|7|6	30	0.6	3|5|2|2	12	0.68	-1.32193	3|0|0|0|0|0|0|0|0|0|0|0|0|0|0|0|7|2|6|7
AP3D1	adaptor related protein complex 3 subunit delta 1	53|50|47|41	191	0.8	40|30|34|35	139	0.81	-0.458488	38|30|35|37|13|10|20|21|29|32|43|43|45|16|14|28|38|37|33|38
KIF18B	kinesin family member 18B	9|9|7|6	31	0.44	7|10|10|6	33	0.43	0.0901978	0|0|0|0|0|0|0|0|0|0|0|0|0|0|0|0|0|5|8|0
CDK9	cyclin dependent kinase 9	40|40|36|35	151	0.71	41|42|51|47	181	0.57	0.261441	5|3|2|5|0|0|2|0|7|8|10|0|0|0|0|0|22|20|21|22
LARP7	La ribonucleoprotein 7, transcriptional regulator	30|26|24|24	104	0.78	24|23|24|24	95	0.79	-0.130584	5|4|9|8|0|3|2|2|0|3|7|5|5|0|3|4|13|38|29|13
PSME3	proteasome activator subunit 3	78|77|70|69	294	0.82	70|64|76|68	278	0.82	-0.0807313	70|69|64|73|11|11|17|16|14|11|35|12|13|17|13|18|54|59|54|54
PDCD6	programmed cell death 6	9|7|7|7	30	0.76	10|9|8|6	33	0.75	0.137504	6|7|12|6|6|3|13|12|8|10|8|4|5|8|7|8|7|3|7|7
TOR1AIP1	torsin 1A interacting protein 1	16|16|10|9	51	0.1	15|13|16|12	56	0.01	0.13493	0|0|0|0|0|0|0|0|3|2|0|0|0|0|0|0|4|2|4|4
ILF2	interleukin enhancer binding factor 2	119|115|115|103	452	0.82	80|85|73|71	309	0.83	-0.548716	44|48|53|49|51|42|44|43|36|35|58|64|64|28|24|43|80|136|139|80
EIF6	eukaryotic translation initiation factor 6	7|7|6|5	25	0.78	5|4|5|5	19	0.83	-0.395929	0|0|0|2|18|19|0|0|6|4|2|10|11|0|8|0|0|10|10|0
LIN9	lin-9 DREAM MuvB core complex component	21|19|16|16	72	0.1	22|17|17|22	78	0.03	0.115477	0|0|0|3|0|0|0|0|0|0|0|0|0|0|0|0|7|2|7|7
PSMD11	proteasome 26S subunit, non-ATPase 11	6|5|5|5	21	0.83	6|7|5|0	18	0.76	-0.222392	6|8|8|10|3|5|5|8|4|3|3|3|2|3|3|5|9|12|13|9
MED23	mediator complex subunit 23	109|101|101|96	407	0.82	45|39|47|50	181	0.83	-1.16904	59|48|44|52|0|0|0|0|44|47|58|34|37|9|12|34|88|80|81|88
SLC25A10	solute carrier family 25 member 10	18|17|16|15	66	0.76	17|14|14|6	51	0.77	-0.371969	13|18|9|11|0|0|12|15|15|14|17|11|11|15|14|11|10|13|11|10
NOSIP	nitric oxide synthase interacting protein	25|25|25|23	98	0.79	27|33|21|30	111	0.77	0.179706	12|16|24|18|0|0|5|4|5|3|12|4|3|6|5|6|18|25|28|18
NFIX	nuclear factor I X	12|11|10|10	43	0	13|13|27|23	76	0	0.821663	0|0|0|0|0|0|0|0|0|0|0|0|0|0|0|0|0|0|0|0
ZNF512	zinc finger protein 512	4|4|4|3	15	0.46	4|0|3|0	7	0.48	-1.09954	0|0|0|0|0|0|2|3|0|0|0|0|0|0|0|0|0|0|2|0
CHD2	chromodomain helicase DNA binding protein 2	11|9|5|0	25	0.04	8|6|13|8	35	0	0.485427	0|0|0|0|0|0|0|0|0|0|0|0|0|0|0|0|0|0|0|0
CHD4	chromodomain helicase DNA binding protein 4	293|292|283|277	1145	0.82	277|298|322|307	1204	0.82	0.0724878	74|75|58|56|51|47|43|47|72|67|120|61|66|37|37|54|182|178|186|182
CIRBP	cold inducible RNA binding protein	21|19|19|18	77	0.77	19|22|15|14	70	0.76	-0.137504	11|10|9|15|0|6|11|11|8|8|11|6|9|6|4|7|15|19|22|15
CSE1L	chromosome segregation 1 like	66|58|43|42	209	0.78	25|29|42|29	125	0.8	-0.741575	20|19|17|15|17|20|47|44|17|17|15|20|25|22|21|19|24|27|27|24
CSNK2B	casein kinase 2 beta	13|11|11|11	46	0.56	12|10|13|8	43	0.56	-0.0972972	3|3|2|3|4|0|2|3|6|6|2|0|0|0|0|2|5|6|7|5
CSTF2	cleavage stimulation factor subunit 2	27|27|27|24	105	0.8	17|15|16|13	61	0.81	-0.783508	24|19|22|4|0|7|0|0|0|0|14|6|5|0|0|10|40|25|22|40
CSTF3	cleavage stimulation factor subunit 3	12|8|7|7	34	0.26	6|0|9|8	23	0.44	-0.563901	0|0|0|0|0|0|4|2|0|0|0|0|0|0|0|0|3|0|3|3
DARS1	aspartyl-tRNA synthetase 1	12|11|9|8	40	0.83	8|7|6|7	28	0.83	-0.514573	13|18|13|16|23|17|21|20|31|30|23|11|9|5|8|5|7|10|9|7
DHX9	DExH-box helicase 9	211|203|201|200	815	0.83	203|212|210|202	827	0.83	0.0210873	131|110|107|127|114|96|153|156|129|123|107|155|136|122|116|155|160|186|192|160
DHX15	DEAH-box helicase 15	133|126|125|124	508	0.82	107|111|126|130	474	0.82	-0.0999414	71|58|63|60|52|51|52|50|46|38|54|74|57|33|47|62|91|111|115|91
DYNC1H1	dynein cytoplasmic 1 heavy chain 1	56|53|52|46	207	0.83	50|48|51|48	197	0.83	-0.0714351	70|65|48|54|40|48|122|117|92|94|77|68|65|30|25|44|41|50|52|41
ECH1	enoyl-CoA hydratase 1	20|20|14|13	67	0.83	15|20|16|14	65	0.83	-0.0437214	18|14|20|17|29|29|24|27|6|6|13|33|32|29|22|54|34|17|14|34
EEF1A1	eukaryotic translation elongation factor 1 alpha 1	117|102|90|89	398	0.83	75|81|83|93	332	0.83	-0.261585	71|65|77|75|163|146|154|161|119|114|89|36|48|68|70|57|103|110|98|103
EEF1G	eukaryotic translation elongation factor 1 gamma	14|13|13|13	53	0.83	16|18|13|19	66	0.83	0.316474	23|25|22|22|57|55|33|29|26|28|31|26|29|21|22|20|41|34|32|41
EIF2S3	eukaryotic translation initiation factor 2 subunit gamma	18|18|16|16	68	0.8	13|15|15|14	57	0.83	-0.254573	11|15|16|15|13|13|15|14|17|16|15|21|12|7|11|16|20|26|26|20
EIF4A1	eukaryotic translation initiation factor 4A1	85|83|83|82	333	0.82	72|71|75|69	287	0.83	-0.214471	79|83|91|87|83|86|75|79|94|82|66|58|44|76|57|66|78|80|85|78
ELAVL1	ELAV like RNA binding protein 1	25|23|22|20	90	0.79	16|16|20|20	72	0.79	-0.321928	10|15|14|16|12|13|21|22|24|24|20|15|23|14|21|14|16|19|14|16
ENO1	enolase 1	201|197|189|172	759	0.83	185|178|188|187	738	0.83	-0.0404791	211|183|175|206|232|226|210|203|440|425|264|120|122|89|85|101|170|177|166|170
EP300	E1A binding protein p300	9|0|0|0	9	0.27	12|7|0|0	19	0.13	1.078	0|0|0|0|0|0|0|0|0|0|0|0|0|0|0|0|0|0|0|0
FBL	fibrillarin	43|41|40|39	163	0.79	35|34|29|23	121	0.8	-0.429865	24|31|24|24|21|28|29|27|14|19|16|19|24|16|18|18|27|32|33|27
FOXC1	forkhead box C1	36|28|10|10	84	0	38|42|72|68	220	0	1.38904	0|0|0|0|0|0|0|0|0|0|0|0|0|0|0|0|0|0|0|0
XRCC6	X-ray repair cross complementing 6	101|98|96|93	388	0.82	107|127|112|99	445	0.81	0.197749	74|68|59|55|45|38|50|52|45|49|48|53|56|19|21|40|59|76|77|59
GTF3C1	general transcription factor IIIC subunit 1	27|26|26|23	102	0.73	20|18|20|24	82	0.75	-0.314873	4|3|0|2|0|0|0|3|0|0|3|12|11|3|0|5|18|15|18|18
HDAC2	histone deacetylase 2	78|78|66|64	286	0.73	53|59|61|54	227	0.79	-0.333323	8|10|11|13|10|14|13|25|19|17|15|5|8|9|7|9|38|36|37|38
HNRNPL	heterogeneous nuclear ribonucleoprotein L	64|52|47|45	208	0.83	35|39|37|35	146	0.83	-0.510615	26|30|27|30|59|50|29|31|25|27|37|57|50|29|27|43|87|96|98|87
DNAJA1	DnaJ heat shock protein family (Hsp40) member A1	11|10|8|8	37	0.83	5|7|13|8	33	0.83	-0.165059	6|13|6|7|21|32|23|18|11|12|5|16|12|17|11|13|13|19|17|13
HSPB1	heat shock protein family B (small) member 1	13|9|8|8	38	0.79	7|9|8|9	33	0.79	-0.203533	4|4|4|6|0|0|4|0|29|33|0|0|0|0|0|0|0|0|0|0
MRPL58	mitochondrial ribosomal protein L58	0|0|0|0	0	#N/A	2|0|0|0	2	0.49	#DIV/0!	0|0|0|0|0|0|0|0|0|0|0|0|0|0|0|0|2|0|0|2
IGBP1	immunoglobulin binding protein 1	30|28|27|27	112	0.8	20|25|29|36	110	0.8	-0.0259952	18|26|24|26|0|0|0|0|12|11|28|3|5|2|3|3|39|24|21|39
EIF3E	eukaryotic translation initiation factor 3 subunit E	19|19|17|15	70	0.81	14|19|16|16	65	0.81	-0.106915	20|19|20|18|14|12|14|12|25|22|13|9|13|0|0|8|33|29|27|33
PARP1	poly(ADP-ribose) polymerase 1	250|247|241|232	970	0.82	201|196|157|150	704	0.82	-0.462409	111|103|93|103|115|130|76|75|51|49|77|129|126|53|54|80|118|147|147|118
AHNAK	AHNAK nucleoprotein	22|19|12|11	64	0.83	8|8|10|12	38	0.83	-0.752072	248|247|228|223|214|201|188|182|161|153|294|78|68|14|18|75|259|121|117|259
SLC25A6	solute carrier family 25 member 6	83|76|75|73	307	0.75	53|53|66|74	246	0.78	-0.31958	12|10|14|13|10|14|17|0|26|23|20|12|7|7|7|6|44|36|38|44
ARCN1	archain 1	18|17|16|15	66	0.77	11|15|12|12	50	0.78	-0.400538	15|15|12|17|6|7|15|13|12|16|19|13|13|10|11|7|13|14|16|13
ARF4	ARF GTPase 4	48|38|32|28	146	0.06	20|27|24|19	90	0.54	-0.697971	9|10|8|10|7|3|8|9|7|8|6|7|6|17|4|5|0|0|0|0
ARF6	ARF GTPase 6	12|10|9|9	40	0.7	10|7|13|9	39	0.69	-0.0365259	5|5|7|3|0|0|6|6|10|10|11|5|4|2|2|6|5|3|6|5
ARL2	ARF like GTPase 2	17|14|14|14	59	0.78	10|8|12|11	41	0.79	-0.525091	16|15|15|18|0|0|8|8|16|15|15|3|5|7|7|6|18|14|16|18
ATP1B3	ATPase Na+/K+ transporting subunit beta 3	10|7|7|6	30	0.52	6|6|5|6	23	0.6	-0.383329	0|0|4|0|0|0|0|7|0|0|0|0|0|0|0|4|0|3|0|0
ATP2A2	ATPase sarcoplasmic/endoplasmic reticulum Ca2+ transporting 2	76|74|74|72	296	0.82	62|65|68|66	261	0.82	-0.181547	46|57|60|47|26|34|42|37|54|58|62|46|46|38|33|51|52|64|65|52
ATP5F1B	ATP synthase F1 subunit beta	82|77|72|67	298	0.83	98|85|63|81	327	0.83	0.133978	93|88|82|77|53|50|90|97|145|129|94|46|41|42|39|53|117|114|107|117
ATP6V1A	ATPase H+ transporting V1 subunit A	11|11|9|6	37	0.79	9|4|7|5	25	0.83	-0.565597	13|11|17|11|8|9|4|4|10|10|17|7|6|0|0|10|22|17|16|22
ATP5PO	ATP synthase peripheral stalk subunit OSCP	13|13|12|12	50	0.83	21|13|13|13	60	0.8	0.263034	17|12|18|13|16|11|32|33|13|8|13|16|17|21|16|19|9|13|16|9
BSG	basigin (Ok blood group)	4|4|2|2	12	0.68	6|0|0|0	6	0.66	-1	2|5|0|3|2|0|5|3|3|0|2|4|6|5|6|0|0|2|4|0
CALM1	calmodulin 1	42|40|14|9	105	0.22	7|6|2|0	15	0.79	-2.80735	0|2|0|0|2|3|0|3|3|0|5|0|0|0|0|2|18|12|11|18
CCT6A	chaperonin containing TCP1 subunit 6A	91|89|85|84	349	0.83	74|70|65|64	273	0.83	-0.354326	73|64|81|60|58|54|92|86|114|94|85|30|33|33|28|56|161|155|146|161
CDK1	cyclin dependent kinase 1	62|62|59|55	238	0.82	37|41|45|48	171	0.82	-0.476965	45|52|43|50|23|26|44|45|69|68|52|26|20|17|24|17|58|39|38|58
CDK2	cyclin dependent kinase 2	24|23|22|21	90	0.74	18|16|17|20	71	0.76	-0.342106	6|7|8|7|10|7|11|10|17|19|15|5|8|6|6|5|13|16|14|13
CDK7	cyclin dependent kinase 7	30|27|27|26	110	0.58	21|24|34|29	108	0.47	-0.0264722	0|4|4|0|0|0|0|0|0|0|5|0|0|0|0|0|12|14|15|12
CENPC	centromere protein C	10|10|7|7	34	0	7|11|12|10	40	0	0.234465	0|0|0|0|0|0|0|0|0|0|0|0|0|0|0|0|0|2|0|0
CKB	creatine kinase B	24|13|12|11	60	0.72	6|5|4|0	15	0.83	-2	9|8|8|9|5|6|0|0|7|0|9|17|20|0|0|0|11|12|11|11
CNN3	calponin 3	28|27|18|15	88	0.81	33|30|33|37	133	0.8	0.595851	9|7|6|6|5|8|11|14|10|10|21|6|5|2|8|2|48|24|25|48
COX4I1	cytochrome c oxidase subunit 4I1	0|0|0|0	0	#N/A	2|4|0|4	10	0.67	#DIV/0!	4|2|3|2|5|4|4|5|0|3|3|0|2|6|5|5|0|2|3|0
CSNK1A1	casein kinase 1 alpha 1	23|20|18|17	78	0.65	14|9|16|18	57	0.71	-0.452512	3|7|8|11|0|2|4|6|6|5|7|7|5|0|4|2|14|9|10|14
CSNK2A1	casein kinase 2 alpha 1	69|68|60|59	256	0.76	81|86|97|80	344	0.57	0.426265	6|9|5|8|7|8|9|8|42|43|13|10|11|6|3|10|23|28|26|23
CSNK2A2	casein kinase 2 alpha 2	32|30|26|26	114	0.73	38|38|45|50	171	0.57	0.584963	4|6|2|0|0|4|0|5|22|27|4|3|2|0|0|0|12|10|13|12
CTPS1	CTP synthase 1	36|31|31|30	128	0.81	38|31|30|33	132	0.81	0.0443941	35|30|38|28|31|31|41|37|51|44|38|18|15|12|7|14|28|31|31|28
DDB1	damage specific DNA binding protein 1	31|31|24|23	109	0.54	18|21|20|29	88	0.6	-0.308753	3|3|5|0|4|0|2|4|2|2|3|0|3|2|0|0|12|15|14|12
E2F3	E2F transcription factor 3	11|10|9|8	38	0	7|8|6|9	30	0	-0.341037	0|0|0|0|0|0|0|0|0|0|0|0|0|0|0|0|0|0|0|0
EEF1A2	eukaryotic translation elongation factor 1 alpha 2	46|46|44|44	180	0.81	43|42|53|50	188	0.81	0.0627358	0|2|0|0|9|8|8|6|3|0|3|0|0|0|0|0|50|43|40|50
EEF2	eukaryotic translation elongation factor 2	52|45|41|34	172	0.83	25|29|26|30	110	0.83	-0.644905	89|85|85|67|115|111|107|103|42|38|58|63|64|49|49|61|137|99|97|137
FKBP3	FKBP prolyl isomerase 3	5|5|5|5	20	0.83	6|5|4|3	18	0.83	-0.152003	8|9|4|6|8|8|8|11|0|0|5|4|5|3|3|3|6|16|15|6
FKBP4	FKBP prolyl isomerase 4	11|10|10|8	39	0.83	6|6|6|12	30	0.83	-0.378512	20|15|18|17|12|10|26|28|6|6|4|16|17|25|17|21|10|8|13|10
GAPDH	glyceraldehyde-3-phosphate dehydrogenase	112|104|102|96	414	0.83	93|101|81|100	375	0.83	-0.14274	56|57|57|59|77|84|130|134|69|72|79|31|31|20|19|23|105|112|117|105
GARS1	glycyl-tRNA synthetase 1	7|6|5|3	21	0.83	8|8|4|8	28	0.83	0.415037	12|12|14|8|5|4|12|12|34|28|20|8|8|4|0|8|5|6|9|5
GATA4	GATA binding protein 4	9|8|8|8	33	0.57	7|7|7|4	25	0.6	-0.400538	0|0|0|0|0|0|0|0|0|0|0|0|0|0|0|0|6|0|8|6
GTF2E2	general transcription factor IIE subunit 2	33|31|30|25	119	0.72	29|28|27|22	106	0.74	-0.166897	0|0|0|0|0|4|0|0|2|0|0|0|0|0|0|0|11|28|23|11
GTF2F1	general transcription factor IIF subunit 1	70|66|66|65	267	0.65	100|98|109|101	408	0	0.611729	6|8|6|7|3|0|0|0|5|3|13|2|4|0|3|0|22|35|35|22
H2AZ1	H2A.Z variant histone 1	32|28|28|27	115	0.72	22|19|19|19	79	0.76	-0.541709	5|5|9|5|4|5|0|7|6|5|8|7|9|7|8|8|16|20|20|16
HNRNPA1	heterogeneous nuclear ribonucleoprotein A1	126|126|123|109	484	0.82	79|105|91|83	358	0.82	-0.435047	54|52|54|62|70|71|37|44|42|37|60|46|47|36|37|48|93|111|111|93
RBMX	RNA binding motif protein X-linked	26|25|24|23	98	0.77	20|16|16|12	64	0.78	-0.61471	18|12|14|12|18|21|14|12|6|7|8|19|22|6|11|13|11|12|14|11
HNRNPK	heterogeneous nuclear ribonucleoprotein K	152|150|148|141	591	0.83	97|98|97|74	366	0.83	-0.691314	67|66|59|57|134|125|63|59|47|42|71|67|63|54|72|74|241|287|259|241
HSPA4	heat shock protein family A (Hsp70) member 4	18|18|17|17	70	0.8	17|11|17|7	52	0.8	-0.428843	6|9|5|10|5|3|5|3|6|6|11|8|9|3|5|9|27|23|22|27
HSPA6	heat shock protein family A (Hsp70) member 6	67|66|59|58	250	0.82	46|0|0|0	46	0.82	-2.44222	0|0|15|0|20|17|20|15|0|0|2|10|16|0|0|0|61|53|58|61
HSPD1	heat shock protein family D (Hsp60) member 1	73|68|67|60	268	0.83	70|75|60|66	271	0.83	0.0160599	91|67|71|72|78|75|102|115|57|47|73|102|112|68|78|96|117|127|116|117
IARS1	isoleucyl-tRNA synthetase 1	40|36|36|36	148	0.82	36|41|30|41	148	0.82	0	53|51|47|44|26|15|46|47|69|88|60|25|27|14|10|19|24|29|27|24
JUN	Jun proto-oncogene, AP-1 transcription factor subunit	12|11|10|9	42	0.02	15|7|12|9	43	0.08	0.0339473	0|0|0|0|0|2|0|0|0|0|0|2|0|0|0|0|0|4|3|0
JUNB	JunB proto-oncogene, AP-1 transcription factor subunit	3|3|2|0	8	0.07	2|2|0|2	6	0.09	-0.415037	0|0|0|0|0|0|0|0|0|0|0|0|0|0|0|0|0|0|0|0
KIFC1	kinesin family member C1	5|4|4|4	17	0.4	4|0|11|7	22	0.21	0.371969	0|0|0|0|3|0|0|0|0|0|0|0|0|0|0|0|0|3|0|0
KPNA1	karyopherin subunit alpha 1	30|25|25|23	103	0.69	21|19|20|19	79	0.75	-0.38272	0|0|0|0|0|0|0|0|0|0|2|0|0|0|0|0|15|16|18|15
KPNB1	karyopherin subunit beta 1	103|101|100|100	404	0.83	96|102|91|90	379	0.83	-0.0921574	64|66|73|65|71|73|68|62|44|32|62|42|45|34|31|61|112|120|117|112
KPNA2	karyopherin subunit alpha 2	24|24|21|19	88	0.8	22|24|19|13	78	0.8	-0.174029	24|27|25|21|15|13|12|19|30|26|12|12|16|14|22|14|21|26|28|21
KPNA3	karyopherin subunit alpha 3	41|39|38|38	156	0.78	30|31|36|30	127	0.79	-0.296718	19|18|19|16|5|3|7|5|14|11|15|8|10|0|0|8|26|32|28|26
KPNA4	karyopherin subunit alpha 4	26|24|21|20	91	0.63	16|18|20|16	70	0.7	-0.378512	2|0|0|0|0|0|0|0|0|0|0|0|0|0|0|0|12|16|11|12
TNPO1	transportin 1	8|6|6|6	26	0.83	5|8|6|6	25	0.83	-0.0565835	19|17|18|21|2|4|3|7|13|12|24|8|6|0|0|3|66|38|47|66
IPO5	importin 5	46|41|37|37	161	0.81	43|40|36|28	147	0.81	-0.131245	35|26|31|27|25|24|28|34|20|28|34|15|13|8|5|11|34|53|61|34
LBR	lamin B receptor	98|91|89|79	357	0.82	54|56|79|79	268	0.82	-0.413691	27|35|41|36|27|21|36|34|43|45|56|30|35|33|39|47|88|61|68|88
MAD2L1	mitotic arrest deficient 2 like 1	8|6|6|5	25	0	4|0|4|4	12	0.05	-1.05889	0|0|0|0|0|0|0|0|0|0|0|0|0|0|0|0|0|0|0|0
MAGOH	mago homolog, exon junction complex subunit	7|7|6|6	26	0.02	4|3|6|0	13	0.22	-1	0|0|0|0|0|0|0|0|0|0|0|0|0|0|0|0|0|0|3|0
MCM3	minichromosome maintenance complex component 3	29|28|28|27	112	0.81	27|26|23|29	105	0.81	-0.0931094	26|21|22|19|28|28|29|30|40|42|31|26|29|28|25|31|13|24|27|13
MKI67	marker of proliferation Ki-67	420|410|404|390	1624	0.83	172|178|235|220	805	0.83	-1.01249	58|59|60|50|123|112|60|64|60|48|84|137|142|52|67|93|148|341|352|148
MNAT1	MNAT1 component of CDK activating kinase	14|13|12|10	49	0.72	14|17|22|18	71	0.62	0.535037	6|0|0|2|0|0|0|0|0|0|6|0|0|0|0|0|9|11|15|9
MSH3	mutS homolog 3	29|28|27|26	110	0.74	26|25|34|34	119	0.7	0.113458	6|4|6|5|0|0|0|0|7|9|7|2|0|0|2|2|15|19|24|15
MSI1	musashi RNA binding protein 1	3|2|0|0	5	0.55	4|2|3|3	12	0.52	1.26303	0|0|0|0|0|0|0|0|5|4|0|0|0|0|0|0|0|0|0|0
MYBL2	MYB proto-oncogene like 2	22|19|19|14	74	0.02	18|16|16|16	66	0.02	-0.165059	0|0|0|0|0|0|0|0|0|0|0|0|0|0|0|0|0|8|4|0
MYH9	myosin heavy chain 9	870|854|323|320	2367	0	21|20|3|6	50	0.83	-5.56499	34|36|41|33|29|36|5|6|16|18|34|38|44|15|19|58|33|36|40|33
NASP	nuclear autoantigenic sperm protein	39|35|30|27	131	0.81	15|14|16|18	63	0.82	-1.05614	17|11|14|9|9|16|10|13|9|5|9|6|0|6|3|10|44|35|38|44
NCBP1	nuclear cap binding protein subunit 1	16|12|11|11	50	0.75	10|7|10|12	39	0.77	-0.358454	2|3|2|2|4|3|3|3|2|2|3|4|5|3|0|6|12|15|17|12
NPM1	nucleophosmin 1	300|280|208|198	986	0.83	124|128|123|121	496	0.83	-0.991248	112|88|127|139|158|157|74|77|76|75|99|65|82|80|64|88|79|491|499|79
NUP88	nucleoporin 88	10|10|10|8	38	0.83	15|10|13|11	49	0.81	0.366782	12|11|13|16|7|6|4|0|45|37|0|5|5|23|16|17|14|8|10|14
NVL	nuclear VCP like	58|53|48|45	204	0.72	31|29|40|43	143	0.76	-0.512554	6|5|3|2|0|2|4|0|2|2|6|2|2|0|0|0|13|40|37|13
ORC5	origin recognition complex subunit 5	9|8|8|7	32	0.62	12|7|10|12	41	0.56	0.357552	8|4|5|5|0|0|4|0|5|6|4|0|5|0|0|3|5|0|0|5
PABPC1	poly(A) binding protein cytoplasmic 1	68|63|62|62	255	0.82	62|56|66|52	236	0.82	-0.11171	35|38|41|41|39|41|44|43|31|21|35|33|27|25|25|28|72|71|79|72
PAK2	p21 (RAC1) activated kinase 2	50|47|45|44	186	0.83	76|81|91|85	333	0.82	0.84022	57|50|59|61|0|0|0|0|30|28|69|18|15|0|7|17|109|59|57|109
PCNA	proliferating cell nuclear antigen	8|7|6|5	26	0.78	7|6|6|6	25	0.83	-0.0565835	5|8|6|8|0|5|6|7|18|17|10|12|10|7|0|7|5|4|0|5
PDK1	pyruvate dehydrogenase kinase 1	7|3|3|2	15	0.5	4|4|10|8	26	0.35	0.793549	2|2|0|0|0|0|0|0|4|4|0|0|0|0|0|0|0|0|0|0
PFDN5	prefoldin subunit 5	6|4|3|0	13	0.83	3|6|4|3	16	0.83	0.29956	8|15|9|12|21|26|6|5|7|7|12|10|16|2|3|10|10|4|6|10
PFKL	phosphofructokinase, liver type	26|25|22|20	93	0.81	17|13|25|21	76	0.81	-0.291231	14|16|11|9|7|8|25|31|38|36|22|7|8|6|5|8|14|15|13|14
PFKP	phosphofructokinase, platelet	32|30|26|26	114	0.79	22|28|24|22	96	0.79	-0.247928	17|19|26|26|13|14|25|27|23|24|15|11|14|12|9|14|19|18|17|19
PHB1	prohibitin 1	36|31|31|31	129	0.82	34|29|36|33	132	0.82	0.0331669	37|32|47|28|38|41|46|44|49|41|39|32|40|22|23|26|22|29|36|22
SLC25A3	solute carrier family 25 member 3	44|42|30|27	143	0.79	31|27|28|26	112	0.8	-0.352516	23|18|21|22|13|12|23|23|36|39|28|16|18|18|24|22|20|25|20|20
PKM	pyruvate kinase M1/2	156|155|134|130	575	0.83	55|52|55|48	210	0.83	-1.45317	84|72|74|75|153|158|169|172|176|174|82|115|110|90|98|94|83|87|89|83
PNN	pinin, desmosome associated protein	15|15|14|12	56	0.69	16|10|12|12	50	0.68	-0.163499	5|2|0|3|5|4|0|0|0|0|5|13|14|0|0|3|6|8|6|6
POLA2	DNA polymerase alpha 2, accessory subunit	14|13|12|11	50	0.62	6|0|6|0	12	0.72	-2.05889	0|0|0|0|0|0|0|0|0|0|0|0|0|0|0|0|8|8|7|8
POLR2E	RNA polymerase II, I and III subunit E	9|9|9|8	35	0.7	5|6|4|9	24	0.71	-0.544321	5|8|8|9|4|4|2|4|5|6|9|3|6|0|3|0|8|7|6|8
PPP1R10	protein phosphatase 1 regulatory subunit 10	81|81|74|74	310	0.8	63|69|73|69	274	0.81	-0.178092	9|8|12|8|35|38|21|24|14|20|21|12|10|8|0|14|53|58|52|53
PRKAR2B	protein kinase cAMP-dependent type II regulatory subunit beta	5|0|0|0	5	0.75	4|3|0|0	7	0.83	0.485427	6|7|7|6|0|0|3|4|7|5|8|3|3|0|0|0|11|0|4|11
PRPSAP1	phosphoribosyl pyrophosphate synthetase associated protein 1	0|0|0|0	0	#N/A	4|0|0|0	4	0.63	#DIV/0!	0|0|0|0|0|0|4|3|5|4|2|0|0|0|0|0|0|0|0|0
PSMA2	proteasome 20S subunit alpha 2	7|4|4|4	19	0	5|7|6|5	23	0	0.275634	0|0|0|0|0|0|0|0|0|0|0|0|0|0|0|0|0|0|0|0
PSMA7	proteasome 20S subunit alpha 7	6|4|3|0	13	0.55	6|6|3|0	15	0.53	0.206451	0|0|0|2|5|4|0|0|2|0|0|0|0|0|2|0|0|0|0|0
PSMB1	proteasome 20S subunit beta 1	2|2|2|0	6	0.09	6|4|3|2	15	0	1.32193	0|0|0|0|0|0|0|0|0|0|0|0|0|0|0|0|0|0|0|0
PSMB4	proteasome 20S subunit beta 4	3|2|0|0	5	0.47	2|3|0|0	5	0.47	0	0|0|0|0|0|0|0|0|3|2|0|0|0|0|0|0|0|0|0|0
PSMC1	proteasome 26S subunit, ATPase 1	10|9|8|7	34	0.83	7|0|0|0	7	0.83	-2.28011	11|13|11|11|13|10|13|16|13|12|11|6|7|0|0|5|15|14|18|15
PSMC2	proteasome 26S subunit, ATPase 2	15|15|15|14	59	0.83	10|14|15|9	48	0.83	-0.297681	21|24|17|12|17|13|19|20|21|18|27|12|17|7|5|13|19|21|19|19
PSMC3	proteasome 26S subunit, ATPase 3	12|12|12|11	47	0.83	9|9|8|6	32	0.83	-0.554589	27|27|26|26|10|13|16|19|20|22|31|22|33|17|15|28|27|25|33|27
PSMC5	proteasome 26S subunit, ATPase 5	11|10|9|9	39	0.83	11|13|8|5	37	0.83	-0.0759489	44|38|35|42|16|10|25|26|37|29|39|24|26|5|9|22|53|57|54|53
PSMC6	proteasome 26S subunit, ATPase 6	13|11|10|8	42	0.74	5|6|6|6	23	0.77	-0.868755	6|4|0|0|3|0|3|6|8|6|6|4|0|3|3|2|13|9|13|13
PSMD2	proteasome 26S subunit ubiquitin receptor, non-ATPase 2	17|14|11|11	53	0.83	7|5|5|0	17	0.83	-1.64046	21|16|21|27|18|19|18|22|27|20|18|18|15|6|7|15|15|22|16|15
PSMD3	proteasome 26S subunit, non-ATPase 3	27|25|24|24	100	0.81	16|18|13|17	64	0.83	-0.643856	21|20|16|17|19|16|23|29|47|44|19|11|14|12|21|18|22|19|24|22
PSMD7	proteasome 26S subunit, non-ATPase 7	0|0|0|0	0	#N/A	2|2|0|0	4	0.6	#DIV/0!	2|0|3|0|2|0|3|0|0|0|0|2|0|0|0|3|0|0|0|0
PSMD13	proteasome 26S subunit, non-ATPase 13	2|0|0|0	2	0.83	3|3|2|0	8	0.71	2	5|3|2|4|0|4|6|7|0|4|7|0|2|0|0|3|0|2|4|0
PTPN11	protein tyrosine phosphatase non-receptor type 11	8|6|4|3	21	0.63	12|13|11|12	48	0.52	1.19265	0|2|3|0|6|9|3|4|0|0|4|3|0|0|0|0|0|0|0|0
ABCD3	ATP binding cassette subfamily D member 3	21|18|16|15	70	0.83	15|15|15|18	63	0.83	-0.152003	21|24|15|18|10|8|16|14|29|29|27|20|23|18|10|26|38|25|19|38
ALDH18A1	aldehyde dehydrogenase 18 family member A1	78|76|73|66	293	0.82	35|41|35|36	147	0.83	-0.995085	46|46|49|38|28|29|71|63|82|82|76|49|47|52|61|69|75|77|69|75
PYGB	glycogen phosphorylase B	10|9|8|7	34	0.73	6|8|4|6	24	0.74	-0.5025	0|0|0|0|2|0|7|5|12|14|5|5|2|0|3|0|6|7|5|6
RAB3B	RAB3B, member RAS oncogene family	7|0|0|0	7	0.54	4|0|0|0	4	0.61	-0.807355	0|0|0|0|0|0|3|4|0|4|0|0|0|0|0|3|0|0|0|0
RAB6A	RAB6A, member RAS oncogene family	13|11|11|10	45	0.72	11|8|8|11	38	0.73	-0.243926	6|9|5|6|0|6|12|11|5|6|6|7|7|4|10|3|7|4|5|7
RAB13	RAB13, member RAS oncogene family	16|15|15|12	58	0.43	7|9|9|10	35	0.61	-0.728698	0|4|3|2|3|5|5|4|7|6|5|4|0|5|4|6|0|0|0|0
RAF1	Raf-1 proto-oncogene, serine/threonine kinase	4|0|0|0	4	0.66	2|0|0|0	2	0.69	-1	0|0|3|0|0|2|2|0|0|0|0|0|0|0|0|0|5|4|5|5
RANGAP1	Ran GTPase activating protein 1	20|19|19|15	73	0.83	11|8|14|14	47	0.83	-0.635236	30|32|24|29|39|42|33|35|27|28|37|25|24|20|15|27|63|50|45|63
RARS1	arginyl-tRNA synthetase 1	22|17|13|11	63	0.8	14|10|19|15	58	0.8	-0.119299	15|9|13|14|19|18|26|20|31|29|19|11|8|5|10|7|18|23|14|18
RBBP7	RB binding protein 7, chromatin remodeling factor	43|37|37|36	153	0.7	36|36|55|54	181	0.46	0.242458	7|5|6|9|15|13|16|22|17|14|7|0|3|3|5|5|21|21|22|21
NELFE	negative elongation factor complex member E	43|38|38|35	154	0.71	39|41|46|52	178	0.6	0.208947	12|10|8|6|0|0|0|0|7|10|19|0|5|0|0|0|24|21|20|24
RECQL	RecQ like helicase	63|63|62|59	247	0.67	41|34|54|46	175	0.74	-0.497156	22|25|26|18|26|28|19|21|5|12|22|10|8|11|13|10|27|27|33|27
UPF1	UPF1 RNA helicase and ATPase	23|21|20|20	84	0.83	12|15|15|5	47	0.83	-0.837729	53|55|54|56|0|0|4|3|50|43|68|22|14|14|17|15|94|59|48|94
RFC4	replication factor C subunit 4	26|25|25|24	100	0.62	28|37|27|36	128	0.18	0.356144	8|7|7|10|3|2|7|4|3|4|6|3|3|0|0|3|12|12|15|12
RING1	ring finger protein 1	24|23|20|20	87	0.03	13|15|15|13	56	0.47	-0.635589	0|0|0|0|0|0|0|0|0|5|0|0|0|0|0|0|0|8|9|0
RPA1	replication protein A1	46|43|43|41	173	0.77	57|55|60|64	236	0.65	0.448015	32|24|24|27|10|11|9|8|7|9|24|19|17|5|4|11|27|26|27|27
RPA2	replication protein A2	28|22|20|20	90	0.26	21|20|23|23	87	0.42	-0.0489096	4|3|2|4|2|0|3|2|0|0|8|0|0|0|0|0|7|12|8|7
RPA3	replication protein A3	14|14|13|13	54	0.68	14|10|18|13	55	0.63	0.0264722	6|6|6|7|3|0|0|0|2|3|9|3|3|0|0|0|10|4|9|10
MRPL12	mitochondrial ribosomal protein L12	4|3|3|2	12	0.75	4|0|3|2	9	0.75	-0.415037	4|6|6|6|5|0|3|3|0|0|0|5|0|0|0|2|5|10|12|5
RPN1	ribophorin I	29|28|27|26	110	0.8	24|37|30|26	117	0.79	0.089005	32|27|19|25|7|11|29|27|22|21|15|19|19|12|20|25|14|28|25|14
RPS2	ribosomal protein S2	82|80|75|75	312	0.82	72|61|70|62	265	0.82	-0.235554	59|48|63|46|51|58|73|77|61|62|56|38|39|42|44|47|100|76|60|100
ATXN2	ataxin 2	6|4|4|3	17	0.75	7|6|3|3	19	0.74	0.160465	7|6|4|6|4|6|7|9|10|11|9|2|2|0|0|0|6|0|3|6
SET	SET nuclear proto-oncogene	49|42|36|33	160	0.8	39|41|57|42	179	0.79	0.161888	16|21|22|16|10|11|20|23|14|14|17|0|0|0|0|5|48|33|0|48
SMARCA1	SNF2 related chromatin remodeling ATPase 1	21|20|20|17	78	0.43	27|24|18|24	93	0.07	0.253757	0|0|0|10|0|0|0|0|8|6|5|0|0|4|0|0|0|8|5|0
SMARCC1	SWI/SNF related BAF chromatin remodeling complex subunit C1	28|22|22|22	94	0	144|130|158|167	599	0	2.67182	6|0|7|5|4|0|7|5|0|0|3|0|0|3|2|0|6|5|6|6
SMARCD1	SWI/SNF related BAF chromatin remodeling complex subunit D1	16|15|11|0	42	0.07	64|64|78|81	287	0	2.77259	0|0|0|0|0|0|4|0|0|0|0|0|0|0|0|0|0|0|0|0
SMARCE1	SWI/SNF related BAF chromatin remodeling complex subunit E1	7|6|5|4	22	0.44	60|58|67|66	251	0	3.51211	0|0|0|0|2|2|3|0|0|0|0|2|0|0|0|0|0|3|2|0
SNRNP70	small nuclear ribonucleoprotein U1 subunit 70	23|22|15|14	74	0.64	16|13|9|10	48	0.72	-0.624491	5|10|8|7|6|3|7|6|4|6|7|9|11|0|0|12|7|13|12|7
SNRPA1	small nuclear ribonucleoprotein polypeptide A'	60|57|55|54	226	0.81	32|37|41|52	162	0.82	-0.480329	23|16|22|16|12|14|9|10|14|17|30|16|15|8|6|11|54|48|49|54
SNRPB	small nuclear ribonucleoprotein polypeptides B and B1	29|28|27|25	109	0.75	17|18|14|19	68	0.78	-0.680721	0|0|0|0|0|0|0|0|0|0|0|0|0|0|0|0|17|20|23|17
SNRPB2	small nuclear ribonucleoprotein polypeptide B2	15|15|14|13	57	0.72	8|8|10|9	35	0.75	-0.703607	0|0|4|0|0|2|3|0|0|0|3|0|0|0|0|0|14|9|9|14
SNRPC	small nuclear ribonucleoprotein polypeptide C	5|0|0|0	5	0.6	3|7|5|0	15	0.55	1.58496	0|0|0|0|0|0|4|0|5|0|0|0|0|3|0|0|3|0|0|3
SNRPE	small nuclear ribonucleoprotein polypeptide E	20|18|13|13	64	0.73	11|11|6|8	36	0.77	-0.830075	13|11|16|15|6|4|7|7|8|9|11|5|6|0|0|8|0|8|9|0
SNRPF	small nuclear ribonucleoprotein polypeptide F	18|14|13|13	58	0.62	11|7|0|13	31	0.69	-0.903785	9|6|11|5|0|0|0|0|9|5|8|4|3|0|0|0|3|7|5|3
SRM	spermidine synthase	6|5|5|3	19	0.74	3|4|0|2	9	0.83	-1.078	3|4|2|3|6|5|10|9|8|8|3|4|5|5|3|0|2|6|6|2
SRP14	signal recognition particle 14	20|16|16|15	67	0.77	14|15|11|14	54	0.78	-0.311202	12|9|14|14|16|20|13|10|10|6|13|9|8|9|6|10|10|17|16|10
SRPK1	SRSF protein kinase 1	18|15|13|12	58	0.76	12|14|10|13	49	0.77	-0.243271	4|2|6|3|12|14|11|15|5|4|6|6|4|0|0|0|10|16|19|10
SSB	small RNA binding exonuclease protection factor La	42|40|40|36	158	0.78	35|31|36|43	145	0.78	-0.123872	19|18|17|13|7|5|13|13|9|11|19|6|5|6|4|9|25|32|33|25
SSRP1	structure specific recognition protein 1	57|57|52|52	218	0.81	43|51|36|45	175	0.81	-0.316973	13|18|14|15|11|7|4|3|15|17|20|47|58|6|9|15|19|43|42|19
STAT3	signal transducer and activator of transcription 3	32|31|30|25	118	0.82	25|20|27|34	106	0.82	-0.154723	17|12|12|12|8|8|13|15|21|20|30|6|7|4|0|7|96|47|56|96
SUPT6H	SPT6 homolog, histone chaperone and transcription elongation factor	15|14|13|13	55	0	14|12|10|9	45	0	-0.289507	0|0|0|0|0|0|0|0|0|0|0|0|0|0|0|0|2|0|2|2
TAF4	TATA-box binding protein associated factor 4	16|14|14|9	53	0.78	7|11|15|9	42	0.78	-0.335603	0|0|0|0|3|0|0|0|27|27|2|8|10|6|0|7|2|0|0|2
ELOA	elongin A	72|70|64|62	268	0.78	64|58|62|61	245	0.79	-0.129451	7|4|7|5|0|0|0|2|10|4|16|3|4|0|0|4|25|49|52|25
TCF12	transcription factor 12	40|39|38|36	153	0.79	26|26|33|33	118	0.79	-0.374745	7|0|3|6|0|0|0|0|7|2|11|0|4|0|0|0|31|25|30|31
TFAP4	transcription factor AP-4	20|17|16|15	68	0	18|19|22|20	79	0	0.216318	0|0|0|0|0|0|0|0|0|0|0|0|0|0|0|0|2|0|0|2
TK1	thymidine kinase 1	6|5|5|4	20	0.64	4|3|0|0	7	0.68	-1.51457	5|3|3|2|5|8|0|0|0|0|0|0|0|0|0|0|0|0|0|0
TOP1	DNA topoisomerase I	13|13|12|12	50	0.83	9|6|8|7	30	0.83	-0.736966	10|8|9|9|22|26|20|14|2|0|4|21|24|13|25|17|6|19|18|6
TPR	translocated promoter region, nuclear basket protein	16|13|13|12	54	0.83	6|4|7|7	24	0.83	-1.16993	0|0|0|0|154|164|75|74|0|0|0|8|7|0|0|0|0|5|0|0
HSP90B1	heat shock protein 90 beta family member 1	23|21|18|16	78	0.79	18|20|21|20	79	0.79	0.0183785	15|19|16|12|5|16|27|26|9|3|10|8|13|10|11|11|13|12|11|13
TUFM	Tu translation elongation factor, mitochondrial	66|66|65|62	259	0.82	72|67|66|62	267	0.82	0.0438876	42|41|61|49|58|58|55|58|75|54|61|43|43|56|51|61|55|60|65|55
HIRA	histone cell cycle regulator	7|6|6|5	24	0	4|6|9|5	24	0	0	0|0|0|0|0|0|0|0|0|0|0|0|0|0|0|0|0|0|0|0
TXN	thioredoxin	20|17|16|13	66	0.78	13|12|12|13	50	0.83	-0.400538	16|16|19|14|21|20|7|10|12|8|14|11|16|8|16|10|17|18|15|17
UBA1	ubiquitin like modifier activating enzyme 1	12|12|10|9	43	0.83	4|7|3|6	20	0.83	-1.10434	13|16|13|18|71|75|22|22|9|6|20|33|30|27|22|26|15|15|16|15
UBE2D2	ubiquitin conjugating enzyme E2 D2	5|3|0|0	8	0.16	3|0|0|4	7	0.16	-0.192645	0|0|0|0|0|0|0|0|0|0|0|0|0|0|0|0|0|0|0|0
UBE2N	ubiquitin conjugating enzyme E2 N	7|7|6|6	26	0.74	6|0|6|5	17	0.74	-0.612977	4|6|6|7|4|5|9|11|9|9|0|3|0|5|0|5|0|7|4|0
UQCRC2	ubiquinol-cytochrome c reductase core protein 2	33|31|29|28	121	0.82	37|37|36|32	142	0.82	0.230884	39|43|35|42|9|17|27|25|85|87|32|14|25|24|19|21|18|29|24|18
VBP1	VHL binding protein 1	10|10|7|7	34	0.75	12|12|9|6	39	0.74	0.197939	5|4|5|2|17|16|2|0|4|0|3|4|3|0|0|0|8|0|0|8
VDAC1	voltage dependent anion channel 1	49|46|44|40	179	0.81	46|46|46|48	186	0.81	0.055343	34|36|36|40|31|30|49|51|34|30|36|10|13|34|33|36|27|27|23|27
VIM	vimentin	259|248|172|168	847	0.83	141|122|133|120	516	0.83	-0.714991	141|127|148|133|250|252|165|166|175|156|189|159|157|89|77|127|232|156|168|232
VRK1	VRK serine/threonine kinase 1	15|12|10|10	47	0.73	11|14|13|15	53	0.73	0.173332	6|9|12|12|0|0|6|5|12|12|6|3|5|0|3|0|3|5|2|3
XPO1	exportin 1	47|41|38|32	158	0.8	36|44|39|45	164	0.8	0.0537713	27|22|31|20|11|12|43|42|35|35|30|11|7|4|2|12|22|27|30|22
YY1	YY1 transcription factor	4|4|4|4	16	0.19	5|4|4|5	18	0.1	0.169925	0|0|0|0|0|0|0|0|0|0|0|0|0|0|0|0|2|0|0|2
USP7	ubiquitin specific peptidase 7	161|160|158|156	635	0.82	224|227|234|254	939	0.81	0.564369	45|37|55|46|19|12|18|15|34|31|63|29|36|11|9|34|134|124|112|134
DEK	DEK proto-oncogene	12|11|10|10	43	0.75	9|8|8|9	34	0.76	-0.338802	4|4|9|8|9|9|15|14|2|4|4|6|5|11|10|6|5|8|9|5
TAF15	TATA-box binding protein associated factor 15	20|20|20|17	77	0.79	16|0|13|0	29	0.8	-1.40881	0|10|8|7|14|20|11|9|8|7|12|26|24|10|12|16|15|21|12|15
H2BC17	H2B clustered histone 17	312|305|305|298	1220	0.82	223|208|123|120	674	0.83	-0.856061	0|0|0|0|0|0|0|0|0|0|0|0|0|0|0|0|123|202|188|123
H3C1	H3 clustered histone 1	11|6|4|3	24	0	11|9|10|8	38	0	0.662965	0|0|0|0|0|0|0|0|0|0|0|0|0|0|0|0|0|0|0|0
TAGLN2	transgelin 2	89|87|87|86	349	0.83	67|73|71|81	292	0.83	-0.257259	82|83|84|88|69|66|34|34|80|80|100|50|52|47|34|55|113|75|81|113
VAPA	VAMP associated protein A	14|12|11|11	48	0.76	16|16|16|0	48	0.74	0	6|2|0|0|14|13|8|14|4|3|0|0|3|6|0|13|12|15|11|12
DHX16	DEAH-box helicase 16	35|31|30|28	124	0.66	51|56|58|60	225	0	0.859585	8|7|4|6|0|0|0|0|0|0|7|6|4|0|3|4|14|21|20|14
CUL1	cullin 1	4|3|0|0	7	0.73	2|0|2|0	4	0.83	-0.807355	3|3|4|0|0|2|4|3|7|5|0|7|3|0|0|0|7|8|7|7
SUPT3H	SPT3 homolog, SAGA and STAGA complex component	6|6|0|0	12	0.14	5|0|0|0	5	0.28	-1.26303	0|0|0|0|0|0|0|0|0|0|0|0|0|0|0|0|0|0|0|0
SMARCA5	SNF2 related chromatin remodeling ATPase 5	74|67|54|53	248	0.75	61|47|62|65	235	0.78	-0.0776794	21|24|20|22|17|16|25|22|31|26|29|32|30|18|19|26|38|38|36|38
IRS4	insulin receptor substrate 4	76|67|58|52	253	0.83	65|61|34|48	208	0.83	-0.282554	89|74|64|75|23|23|41|40|85|95|86|27|30|17|21|30|111|77|73|111
RANBP3	RAN binding protein 3	9|9|8|7	33	0.58	8|7|5|9	29	0.59	-0.186413	5|0|0|0|0|6|6|4|0|2|0|0|0|0|0|0|4|4|3|4
BPHL	biphenyl hydrolase like	11|9|9|9	38	0.75	7|6|9|7	29	0.76	-0.389947	5|6|7|8|0|0|0|0|5|2|8|0|0|0|0|0|15|9|9|15
HAT1	histone acetyltransferase 1	19|17|17|14	67	0.72	11|12|15|15	53	0.74	-0.338169	8|9|5|6|13|10|5|7|4|4|6|6|6|6|3|5|6|15|14|6
YBX3	Y-box binding protein 3	29|25|25|25	104	0.75	25|26|30|25	106	0.75	0.0274807	2|0|2|4|3|3|2|5|0|0|0|2|0|2|0|0|16|23|23|16
COPS3	COP9 signalosome subunit 3	7|5|5|0	17	0.7	5|6|0|0	11	0.71	-0.628031	0|0|4|5|2|0|0|5|0|0|0|0|0|0|0|0|8|6|8|8
CBX4	chromobox 4	15|13|10|5	43	0.01	6|11|13|13	43	0.01	0	0|0|0|0|0|0|0|0|0|0|0|0|0|0|0|0|0|3|0|0
AP3B1	adaptor related protein complex 3 subunit beta 1	40|30|29|26	125	0.82	31|28|24|35	118	0.82	-0.0831412	35|40|33|34|6|5|13|12|17|13|33|9|11|4|5|14|50|37|43|50
PRPF18	pre-mRNA processing factor 18	21|19|19|16	75	0.69	9|10|8|7	34	0.76	-1.14136	2|0|0|2|0|0|0|0|3|0|3|3|2|0|0|3|13|12|12|13
YARS1	tyrosyl-tRNA synthetase 1	18|15|14|12	59	0.79	20|16|11|16	63	0.79	0.0946369	18|15|20|16|5|2|26|25|11|15|15|10|5|4|8|7|5|7|7|5
KHSRP	KH-type splicing regulatory protein	56|55|50|46	207	0.81	40|34|38|40	152	0.82	-0.445559	27|30|24|26|32|35|36|29|18|16|30|19|21|11|19|17|60|37|47|60
NOP14	NOP14 nucleolar protein	21|19|18|17	75	0.76	10|13|13|10	46	0.78	-0.705257	2|2|3|4|0|0|0|0|0|0|0|3|0|0|0|0|5|31|30|5
RUVBL1	RuvB like AAA ATPase 1	30|29|29|28	116	0.83	28|30|25|28	111	0.83	-0.0635651	36|36|38|36|28|39|38|40|21|15|42|30|23|30|22|21|51|41|42|51
EIF3A	eukaryotic translation initiation factor 3 subunit A	17|14|12|10	53	0.83	13|11|8|13	45	0.83	-0.236067	19|24|22|19|29|33|25|23|23|27|38|27|30|7|8|23|52|42|40|52
EIF3D	eukaryotic translation initiation factor 3 subunit D	33|33|31|31	128	0.75	37|37|38|29	141	0.73	0.139551	11|11|12|10|7|7|7|7|13|10|14|10|11|3|4|6|28|13|13|28
EIF3F	eukaryotic translation initiation factor 3 subunit F	9|8|8|7	32	0.83	7|6|6|6	25	0.83	-0.356144	11|11|9|11|8|9|14|18|27|21|14|10|8|6|6|9|18|9|15|18
SRSF9	serine and arginine rich splicing factor 9	15|14|12|12	53	0.78	8|0|5|7	20	0.79	-1.40599	5|5|5|0|4|3|5|8|0|4|0|29|24|6|5|9|0|7|8|0
EDF1	endothelial differentiation related factor 1	7|5|4|4	20	0.64	4|5|6|4	19	0.65	-0.0740006	0|0|6|2|5|5|0|0|0|0|5|0|3|2|0|0|5|6|4|5
RNMT	RNA guanine-7 methyltransferase	12|12|11|11	46	0.69	8|5|6|4	23	0.73	-1	5|10|8|11|0|0|0|0|0|3|7|0|0|0|0|3|8|8|7|8
SUCLA2	succinate-CoA ligase ADP-forming subunit beta	2|2|0|0	4	0.83	3|0|0|0	3	0.83	-0.415037	0|0|0|0|0|0|6|3|13|11|5|0|2|0|2|2|29|18|19|29
TRIM24	tripartite motif containing 24	53|49|46|44	192	0.31	49|47|56|55	207	0.11	0.108524	11|11|13|11|0|0|0|0|4|4|8|0|0|0|0|4|22|16|18|22
DPM1	dolichyl-phosphate mannosyltransferase subunit 1, catalytic	18|17|16|15	66	0.77	12|14|11|14	51	0.78	-0.371969	11|9|8|8|8|3|17|17|15|13|9|12|9|20|15|16|6|10|10|6
IQGAP1	IQ motif containing GTPase activating protein 1	14|9|8|8	39	0.73	6|6|9|6	27	0.76	-0.530515	7|7|6|3|9|5|16|13|6|3|2|4|3|2|0|3|9|5|6|9
GMPS	guanine monophosphate synthase	22|22|15|12	71	0.83	21|12|20|18	71	0.83	0	22|25|27|24|56|46|24|25|39|30|25|31|32|26|22|29|22|22|21|22
FUBP1	far upstream element binding protein 1	17|15|13|13	58	0.76	11|11|14|11	47	0.77	-0.303392	4|5|12|8|3|3|0|3|0|0|10|2|0|0|11|3|15|16|17|15
MCM3AP	minichromosome maintenance complex component 3 associated protein	27|24|24|20	95	0.73	8|13|23|20	64	0.75	-0.569856	0|0|0|0|0|0|0|0|25|28|0|5|0|0|0|0|7|4|0|7
EIF2S2	eukaryotic translation initiation factor 2 subunit beta	11|11|11|10	43	0.75	8|10|9|11	38	0.76	-0.178337	12|7|10|9|8|9|7|6|11|8|12|6|9|9|12|7|12|15|12|12
PRP4K	pre-mRNA processing factor kinase PRP4K	11|10|10|8	39	0.72	5|4|4|7	20	0.75	-0.963474	3|0|0|0|0|0|0|0|0|0|4|10|10|5|6|7|0|11|9|0
TIMELESS	timeless circadian regulator	11|10|7|6	34	0.01	9|0|8|7	24	0.09	-0.5025	0|0|0|0|0|0|0|0|0|0|0|0|0|0|0|0|0|0|3|0
MBD3	methyl-CpG binding domain protein 3	46|46|43|36	171	0.42	29|32|37|35	133	0.65	-0.36257	12|9|10|10|9|7|4|4|6|6|13|3|4|0|0|9|17|18|19|17
MBD2	methyl-CpG binding domain protein 2	7|7|6|6	26	0.03	4|5|4|0	13	0.41	-1	0|0|0|0|2|0|2|0|0|0|0|0|0|0|0|0|0|2|0|0
FUBP3	far upstream element binding protein 3	19|19|18|17	73	0.78	11|15|14|13	53	0.79	-0.461904	8|11|4|3|9|6|9|9|5|6|5|5|4|4|2|5|19|19|23|19
WASL	WASP like actin nucleation promoting factor	11|8|6|5	30	0.83	7|4|6|4	21	0.83	-0.514573	23|17|18|24|3|4|0|0|7|9|18|0|4|0|2|9|33|24|20|33
UBE2M	ubiquitin conjugating enzyme E2 M	6|6|5|5	22	0.58	8|8|6|4	26	0.53	0.241008	3|4|5|4|2|0|0|0|0|0|3|2|0|0|0|0|0|0|0|0
BTAF1	B-TFIID TATA-box binding protein associated factor 1	15|10|8|8	41	0.75	12|8|15|13	48	0.75	0.22741	0|5|0|3|0|0|0|0|0|0|7|0|0|0|0|0|15|13|11|15
BYSL	bystin like	15|13|10|8	46	0.49	10|8|9|7	34	0.6	-0.436099	2|0|2|0|0|0|2|0|0|3|2|0|0|0|0|0|3|10|7|3
CS	citrate synthase	17|17|15|15	64	0.8	10|10|16|14	50	0.81	-0.356144	7|6|8|7|3|2|14|13|10|8|0|0|6|0|3|4|24|29|32|24
EIF2S1	eukaryotic translation initiation factor 2 subunit alpha	13|13|11|8	45	0.73	7|10|11|13	41	0.73	-0.134301	7|8|6|10|3|3|11|9|7|8|12|4|4|6|6|8|8|13|10|8
EYA4	EYA transcriptional coactivator and phosphatase 4	0|0|0|0	0	#N/A	6|0|3|5	14	0.54	#DIV/0!	0|0|0|0|0|0|0|0|3|0|0|0|0|0|0|0|5|0|0|5
FASN	fatty acid synthase	110|103|97|92	402	0.83	50|49|49|45	193	0.83	-1.05859	286|281|287|277|664|675|581|588|251|239|354|197|176|121|132|191|488|349|352|488
FEN1	flap structure-specific endonuclease 1	12|11|10|9	42	0.61	10|10|10|12	42	0.61	0	4|4|0|3|0|0|2|0|3|0|0|3|2|0|0|0|6|7|8|6
GTF2F2	general transcription factor IIF subunit 2	44|42|35|35	156	0.73	68|80|79|74	301	0	0.948217	4|4|3|2|0|0|0|0|2|0|0|2|0|0|0|0|19|29|27|19
HSPA9	heat shock protein family A (Hsp70) member 9	127|126|125|121	499	0.83	117|144|124|125	510	0.83	0.0314574	99|114|110|118|99|106|127|145|84|78|106|80|75|103|123|130|231|172|180|231
DRG1	developmentally regulated GTP binding protein 1	16|15|14|12	57	0.79	14|11|13|12	50	0.83	-0.189034	13|17|10|19|11|11|15|13|7|9|18|11|9|10|12|12|21|17|26|21
RAB5A	RAB5A, member RAS oncogene family	15|13|13|13	54	0.7	18|14|12|14	58	0.67	0.103093	6|9|7|6|0|2|8|11|10|12|10|0|0|5|6|6|7|8|9|7
WARS1	tryptophanyl-tRNA synthetase 1	29|28|18|17	92	0.82	21|18|28|19	86	0.82	-0.0972972	16|13|8|6|11|19|26|30|84|81|27|20|19|3|3|3|27|16|17|27
AURKB	aurora kinase B	64|56|55|46	221	0.7	22|17|25|28	92	0.8	-1.26434	10|12|11|11|0|3|0|5|6|8|15|9|10|2|0|10|29|32|30|29
TRIP13	thyroid hormone receptor interactor 13	15|12|11|10	48	0.74	15|10|0|4	29	0.74	-0.726982	14|12|9|11|5|5|13|12|13|12|12|3|7|8|5|5|5|9|7|5
TRIP12	thyroid hormone receptor interactor 12	87|84|76|68	315	0.8	68|70|67|59	264	0.81	-0.254814	15|18|20|25|3|0|4|0|9|11|22|26|24|4|0|8|37|65|79|37
COX5A	cytochrome c oxidase subunit 5A	0|0|0|0	0	#N/A	3|3|4|0	10	0.6	#DIV/0!	0|0|0|0|0|0|4|6|0|0|0|0|0|0|0|0|2|0|0|2
RECQL5	RecQ like helicase 5	4|4|4|4	16	0.46	7|6|4|4	21	0.41	0.392317	0|2|0|0|0|0|0|0|0|0|0|0|0|0|0|0|0|6|0|0
MED20	mediator complex subunit 20	5|4|2|0	11	0.06	9|6|4|3	22	0	1	0|0|0|0|0|0|0|0|0|0|0|0|0|0|0|0|0|0|0|0
BAG2	BAG cochaperone 2	6|5|4|4	19	0.76	3|4|3|0	10	0.83	-0.925999	4|7|2|4|7|11|4|6|0|0|3|9|7|4|4|4|11|7|7|11
CHD1L	chromodomain helicase DNA binding protein 1 like	7|5|5|5	22	0.49	3|5|7|6	21	0.49	-0.0671142	0|0|0|0|0|0|0|0|0|0|0|0|0|0|0|0|4|0|4|4
GTPBP1	GTP binding protein 1	7|6|6|6	25	0.71	7|8|12|10	37	0.66	0.565597	7|8|7|8|6|5|6|5|7|7|7|0|0|0|3|0|7|9|7|7
NUP155	nucleoporin 155	11|11|11|10	43	0.78	9|7|3|7	26	0.83	-0.725825	9|18|14|16|0|4|12|9|10|9|13|12|10|8|7|13|12|12|14|12
ABCB7	ATP binding cassette subfamily B member 7	6|5|4|4	19	0.83	4|0|4|4	12	0.83	-0.662965	0|5|5|2|2|0|4|4|13|9|5|3|2|0|0|4|24|16|18|24
ACTL6A	actin like 6A	32|23|23|22	100	0.11	133|113|136|124	506	0	2.33914	2|0|0|0|4|3|0|4|0|0|0|8|6|4|3|3|6|12|8|6
BCR	BCR activator of RhoGEF and GTPase	4|4|3|0	11	0.78	7|6|6|8	27	0.77	1.29546	3|0|0|0|0|0|0|0|4|4|7|0|0|0|0|0|17|9|5|17
CAD	carbamoyl-phosphate synthetase 2, aspartate transcarbamylase, and dihydroorotase	48|40|40|29	157	0.82	27|27|26|24	104	0.83	-0.594181	33|30|23|32|26|17|53|60|53|53|40|38|35|23|17|23|32|27|31|32
DDX5	DEAD-box helicase 5	154|150|148|144	596	0.82	118|110|104|112	444	0.83	-0.424753	61|57|59|73|39|38|58|57|82|89|69|63|66|64|70|71|91|140|138|91
DDX10	DEAD-box helicase 10	22|22|20|20	84	0.72	7|7|7|15	36	0.76	-1.22239	3|2|4|0|0|0|0|2|0|0|0|0|0|0|0|0|7|20|24|7
PHC2	polyhomeotic homolog 2	12|9|9|9	39	0.43	9|8|7|11	35	0.47	-0.156119	0|0|0|0|0|0|0|0|0|0|0|0|0|0|0|0|3|6|5|3
EPRS1	glutamyl-prolyl-tRNA synthetase 1	26|25|22|18	91	0.83	26|19|19|24	88	0.83	-0.048363	27|37|26|26|29|40|53|44|54|43|38|27|29|9|17|17|39|34|31|39
ACSL3	acyl-CoA synthetase long chain family member 3	6|4|3|0	13	0.56	4|0|0|2	6	0.6	-1.11548	0|0|0|0|0|0|0|6|5|3|0|0|0|0|0|0|0|0|0|0
BPTF	bromodomain PHD finger transcription factor	21|15|13|12	61	0.26	14|16|9|12	51	0.47	-0.258312	3|0|0|2|0|2|3|3|0|5|4|3|3|0|0|0|5|8|7|5
FARSA	phenylalanyl-tRNA synthetase subunit alpha	13|13|12|9	47	0.83	12|12|11|14	49	0.83	0.060121	21|29|21|27|22|26|17|17|32|26|17|13|13|16|16|19|14|13|18|14
HSD17B10	hydroxysteroid 17-beta dehydrogenase 10	28|27|27|26	108	0.81	25|25|29|29	108	0.81	0	23|20|18|25|33|26|26|26|36|32|27|15|22|19|18|23|41|35|30|41
HNRNPAB	heterogeneous nuclear ribonucleoprotein A/B	38|38|32|29	137	0.81	24|27|28|24	103	0.82	-0.411532	18|16|16|18|18|16|18|18|10|12|25|29|26|18|20|22|44|45|45|44
HNRNPU	heterogeneous nuclear ribonucleoprotein U	129|123|123|106	481	0.83	113|117|122|122	474	0.83	-0.0211498	94|91|109|99|127|117|102|89|76|74|99|76|64|59|69|75|106|125|126|106
KIF5B	kinesin family member 5B	6|5|5|4	20	0.83	5|5|6|3	19	0.83	-0.0740006	32|31|27|28|31|38|31|34|21|26|33|18|30|4|0|13|56|41|32|56
MCM2	minichromosome maintenance complex component 2	7|7|6|5	25	0.79	3|4|5|0	12	0.83	-1.05889	3|2|2|4|0|0|9|9|26|25|8|7|9|8|6|7|0|4|5|0
NAP1L1	nucleosome assembly protein 1 like 1	92|84|66|66	308	0.82	62|82|62|67	273	0.82	-0.174029	55|57|59|44|29|30|54|51|32|41|62|20|30|8|10|19|67|91|91|67
NARS1	asparaginyl-tRNA synthetase 1	24|21|21|20	86	0.78	24|24|13|13	74	0.78	-0.216811	15|15|9|12|3|6|9|15|7|7|11|0|2|0|0|0|12|29|27|12
NDUFA10	NADH:ubiquinone oxidoreductase subunit A10	9|9|6|6	30	0.83	3|0|6|8	17	0.83	-0.819428	6|6|6|5|3|0|9|8|14|15|8|5|0|3|6|8|24|22|23|24
NDUFS3	NADH:ubiquinone oxidoreductase core subunit S3	10|7|6|4	27	0.83	4|8|13|16	41	0.83	0.602665	3|0|0|4|0|5|8|8|13|10|9|7|12|10|7|8|71|59|55|71
YBX1	Y-box binding protein 1	34|34|32|31	131	0.79	31|33|34|27	125	0.79	-0.0676387	6|6|5|11|5|8|8|9|9|6|7|10|16|3|5|20|18|35|38|18
RPS6KA3	ribosomal protein S6 kinase A3	5|4|3|3	15	0.67	5|0|0|4	9	0.67	-0.736966	0|0|0|0|0|0|3|0|7|9|3|0|0|0|0|0|0|0|0|0
SNRPA	small nuclear ribonucleoprotein polypeptide A	9|9|8|8	34	0.7	5|5|4|5	19	0.73	-0.839535	5|4|5|4|0|2|0|0|0|0|3|5|5|0|0|4|0|12|12|0
SNRPD2	small nuclear ribonucleoprotein D2 polypeptide	51|47|45|35	178	0.76	30|26|23|22	101	0.8	-0.817522	30|27|30|29|3|3|0|0|6|8|28|11|19|3|3|12|16|20|18|16
STAU1	staufen double-stranded RNA binding protein 1	23|21|21|20	85	0.77	19|22|20|23	84	0.77	-0.0170735	14|14|11|11|12|11|15|14|9|10|16|15|17|7|6|10|7|22|24|7
RAB7A	RAB7A, member RAS oncogene family	10|9|9|8	36	0.79	13|11|14|5	43	0.78	0.25634	5|7|8|10|7|5|8|9|7|7|6|15|11|16|25|11|4|6|6|4
PRRC2A	proline rich coiled-coil 2A	27|26|26|24	103	0.82	23|26|21|29	99	0.82	-0.0571439	12|14|12|13|5|10|2|6|8|11|20|2|3|0|0|2|54|38|29|54
DDX39B	DExD-box helicase 39B	44|43|43|39	169	0.81	38|33|34|26	131	0.83	-0.367456	35|27|32|32|53|43|40|36|39|42|40|37|45|42|46|42|33|43|45|33
PABPN1	poly(A) binding protein nuclear 1	7|7|7|6	27	0.7	6|11|7|7	31	0.67	0.199309	6|5|0|6|0|0|0|0|3|3|5|5|6|0|0|6|6|8|11|6
COIL	coilin	77|67|67|59	270	0	13|12|18|21	64	0.71	-2.07682	0|0|0|0|0|0|0|0|0|0|5|8|11|4|0|0|9|19|15|9
USP11	ubiquitin specific peptidase 11	17|15|15|13	60	0.75	11|9|12|14	46	0.77	-0.383329	2|5|2|0|2|0|3|3|0|0|3|3|3|3|0|0|19|8|14|19
BAP1	BRCA1 associated deubiquitinase 1	7|6|5|5	23	0	5|7|6|7	25	0	0.120294	0|0|0|0|0|0|0|0|0|0|0|0|0|0|0|0|0|0|0|0
PIAS2	protein inhibitor of activated STAT 2	16|14|9|9	48	0	25|20|12|14	71	0	0.564785	0|0|0|0|0|0|0|0|0|0|0|0|0|0|0|0|0|0|0|0
MTA1	metastasis associated 1	106|101|101|93	401	0	82|81|77|81	321	0.2	-0.321029	16|10|11|18|15|15|14|16|13|13|21|16|13|11|14|13|33|28|31|33
PRPF3	pre-mRNA processing factor 3	112|108|107|106	433	0.82	74|76|81|74	305	0.82	-0.505558	15|23|17|13|2|2|0|0|6|6|22|14|9|0|4|15|75|86|101|75
FAM50A	family with sequence similarity 50 member A	18|17|16|16	67	0.64	13|13|12|11	49	0.7	-0.451379	10|9|0|12|0|0|0|0|0|3|7|0|0|0|0|2|7|7|9|7
RRP9	ribosomal RNA processing 9, U3 small nucleolar RNA binding protein	6|6|5|4	21	0.6	6|5|0|3	14	0.61	-0.584963	0|0|0|0|0|0|0|0|0|0|0|3|2|0|0|0|0|5|8|0
DDX21	DExD-box helicase 21	121|115|110|107	453	0.83	82|94|77|74	327	0.83	-0.47022	54|54|52|56|53|60|79|80|57|52|59|69|64|55|64|62|81|155|153|81
ETF1	eukaryotic translation termination factor 1	15|15|14|13	57	0.83	15|14|10|13	52	0.83	-0.13245	23|22|15|21|7|5|12|17|17|18|21|12|15|9|11|10|22|20|17|22
MTA2	metastasis associated 1 family member 2	61|55|48|45	209	0.68	49|50|41|46	186	0.75	-0.1682	9|8|10|14|11|6|8|6|5|2|10|6|11|5|2|11|29|25|29|29
NOLC1	nucleolar and coiled-body phosphoprotein 1	34|22|19|18	93	0.75	16|19|17|19	71	0.79	-0.389412	6|6|0|5|0|0|2|2|14|13|11|15|24|0|6|25|12|18|20|12
RPS6KA5	ribosomal protein S6 kinase A5	29|28|26|23	106	0.52	43|53|60|44	200	0	0.915936	4|0|0|0|0|0|0|0|2|3|8|0|0|0|0|0|13|11|11|13
BCL7C	BAF chromatin remodeling complex subunit BCL7C	0|0|0|0	0	#N/A	13|13|7|13	46	0	#DIV/0!	0|0|0|0|0|0|0|0|0|0|0|0|0|0|0|0|0|0|0|0
MED1	mediator complex subunit 1	41|35|32|32	140	0.4	30|33|30|37	130	0.52	-0.106915	11|8|7|6|0|0|0|0|0|2|6|0|0|0|0|5|15|13|17|15
VAMP3	vesicle associated membrane protein 3	3|3|0|0	6	0.58	2|2|0|2	6	0.6	0	2|0|2|0|0|0|3|3|2|2|0|2|0|0|0|0|2|0|3|2
LONP1	lon peptidase 1, mitochondrial	26|19|17|15	77	0.75	22|18|14|20	74	0.76	-0.0573332	5|7|4|9|0|0|10|12|19|12|5|0|2|0|0|2|20|13|7|20
SNRNP40	small nuclear ribonucleoprotein U5 subunit 40	63|60|57|53	233	0.76	26|22|28|29	105	0.81	-1.14994	23|25|19|21|4|3|4|0|11|13|27|17|16|12|13|19|34|35|34|34
DDX23	DEAD-box helicase 23	90|88|80|79	337	0.72	39|45|43|41	168	0.81	-1.00429	26|33|31|23|2|0|0|4|12|11|33|17|19|7|8|22|43|39|40|43
SYMPK	symplekin scaffold protein	415|409|392|382	1598	0.83	187|200|195|218	800	0.83	-0.998196	137|137|149|178|0|0|0|0|87|91|152|78|67|39|35|78|357|280|281|357
CLTC	clathrin heavy chain	24|20|19|18	81	0.83	23|26|29|27	105	0.83	0.374396	34|36|29|40|65|58|94|88|17|25|23|23|24|21|17|30|15|18|15|15
SPAG7	sperm associated antigen 7	8|7|6|6	27	0.57	7|6|6|7	26	0.58	-0.0544478	3|4|3|3|0|0|0|0|2|2|5|0|0|0|0|0|4|4|5|4
SEC22B	SEC22 homolog B, vesicle trafficking protein	6|5|5|5	21	0.83	6|5|5|4	20	0.83	-0.0703893	12|12|14|14|6|6|5|6|5|9|11|5|5|3|6|9|7|6|6|7
PRDX6	peroxiredoxin 6	21|19|18|18	76	0.83	21|21|17|16	75	0.83	-0.0191088	23|24|29|29|55|57|22|23|16|22|9|35|27|48|36|43|20|11|14|20
MRPL49	mitochondrial ribosomal protein L49	6|6|6|5	23	0.67	4|4|3|4	15	0.7	-0.616671	4|4|4|4|0|0|0|0|5|4|5|3|4|0|0|0|3|8|7|3
DDX1	DEAD-box helicase 1	52|45|44|42	183	0.8	40|40|38|39	157	0.81	-0.221079	27|21|13|20|21|21|30|27|43|37|29|22|23|13|9|20|43|38|33|43
DHX8	DEAH-box helicase 8	18|17|15|12	62	0.73	11|17|14|15	57	0.73	-0.121306	0|4|0|0|0|0|0|0|0|0|3|7|11|0|0|6|9|18|14|9
HDAC1	histone deacetylase 1	49|48|47|47	191	0.73	35|46|44|34	159	0.74	-0.264546	10|3|4|0|11|2|23|7|21|16|8|9|3|0|0|0|26|26|25|26
MARS1	methionyl-tRNA synthetase 1	27|23|23|22	95	0.81	22|21|24|22	89	0.83	-0.0941222	34|31|28|26|22|21|23|30|38|32|46|20|16|6|6|8|24|24|24|24
MECOM	MDS1 and EVI1 complex locus	50|50|36|34	170	0.11	27|35|38|36	136	0.41	-0.321928	0|0|0|0|0|0|0|0|0|0|0|0|0|0|0|0|15|17|10|15
NDUFA5	NADH:ubiquinone oxidoreductase subunit A5	11|9|5|3	28	0.82	5|4|8|9	26	0.82	-0.106915	0|0|0|0|0|0|0|0|0|0|0|0|4|0|0|0|49|35|32|49
NDUFA9	NADH:ubiquinone oxidoreductase subunit A9	20|18|18|18	74	0.83	14|16|21|20	71	0.82	-0.0597062	12|7|8|9|0|0|14|13|26|26|10|11|9|9|5|12|65|49|55|65
NME4	NME/NM23 nucleoside diphosphate kinase 4	8|5|4|4	21	0.82	3|2|2|0	7	0.83	-1.58496	0|0|0|0|0|0|4|3|0|0|0|0|0|0|0|0|37|29|23|37
PIP4K2A	phosphatidylinositol-5-phosphate 4-kinase type 2 alpha	9|7|7|7	30	0	9|6|12|8	35	0.01	0.222392	0|2|0|0|0|2|0|0|0|0|0|0|0|0|0|0|0|0|0|0
PLK1	polo like kinase 1	11|10|10|6	37	0.72	4|9|7|5	25	0.73	-0.565597	3|0|0|0|0|0|3|0|0|0|0|4|2|0|4|2|13|6|7|13
PWP2	PWP2 small subunit processome component	31|29|27|26	113	0.67	12|12|14|13	51	0.77	-1.14775	0|0|2|4|0|0|0|0|0|2|4|9|12|0|3|7|8|21|19|8
RBBP5	RB binding protein 5, histone lysine methyltransferase complex subunit	23|20|16|15	74	0.04	17|13|16|21	67	0.09	-0.143364	0|0|0|0|0|0|0|0|3|0|0|0|2|0|0|0|4|7|7|4
SFPQ	splicing factor proline and glutamine rich	91|89|82|79	341	0.82	83|87|77|86	333	0.82	-0.0342496	75|72|74|72|99|76|74|66|92|102|71|43|53|55|52|62|91|81|78|91
TRIM25	tripartite motif containing 25	18|17|17|16	68	0.83	18|17|22|15	72	0.83	0.0824622	24|30|25|24|26|23|16|12|14|16|26|12|15|8|10|15|52|31|29|52
NUP214	nucleoporin 214	55|53|49|48	205	0.83	65|66|51|54	236	0.83	0.203163	65|75|65|81|30|34|42|41|207|193|89|60|48|49|56|49|87|58|62|87
ZMYM4	zinc finger MYM-type containing 4	23|19|17|15	74	0.4	15|16|20|20	71	0.47	-0.0597062	0|0|0|5|2|0|0|0|2|0|0|0|0|0|0|3|6|10|10|6
THRAP3	thyroid hormone receptor associated protein 3	78|72|63|58	271	0.14	35|33|43|44	155	0.76	-0.806025	9|9|11|9|4|6|12|10|10|7|18|8|7|5|7|10|28|21|27|28
MED12	mediator complex subunit 12	8|8|7|7	30	0	7|8|6|8	29	0.01	-0.0489096	0|0|0|0|0|0|0|0|0|0|0|0|0|0|0|0|0|0|2|0
NUP153	nucleoporin 153	122|116|103|103	444	0.82	59|55|64|65	243	0.82	-0.869603	38|44|45|34|13|18|7|10|101|99|56|23|22|15|15|37|70|67|63|70
SART1	spliceosome associated factor 1, recruiter of U4/U6.U5 tri-snRNP	90|89|74|73	326	0.81	48|52|45|47	192	0.82	-0.763766	32|28|30|33|4|6|5|7|9|9|24|9|12|8|8|13|45|72|72|45
USP10	ubiquitin specific peptidase 10	10|7|7|7	31	0.83	6|4|0|5	15	0.83	-1.04731	14|8|10|8|7|6|9|10|7|6|20|7|8|5|4|6|27|17|11|27
CBX2	chromobox 2	10|10|9|9	38	0.02	10|12|9|8	39	0.02	0.0374747	0|0|0|0|0|0|0|0|0|0|0|0|0|0|0|0|0|4|0|0
CRKL	CRK like proto-oncogene, adaptor protein	10|9|8|8	35	0.83	10|7|10|12	39	0.83	0.156119	22|22|19|21|24|25|20|19|15|9|26|26|33|24|23|16|8|11|5|8
DDOST	dolichyl-diphosphooligosaccharide--protein glycosyltransferase non-catalytic subunit	27|24|16|15	82	0.8	28|25|22|20	95	0.8	0.212304	15|13|13|13|4|11|27|31|30|30|12|14|11|11|10|14|14|12|15|14
DLX6	distal-less homeobox 6	5|0|0|0	5	0.28	3|3|3|3	12	0	1.26303	0|0|0|0|0|0|0|0|0|0|0|0|0|0|0|0|0|0|0|0
ARID3A	AT-rich interaction domain 3A	8|7|5|5	25	0.09	8|10|9|12	39	0.02	0.641546	0|0|0|0|0|0|4|0|0|0|0|0|0|0|0|0|0|0|0|0
CTTN	cortactin	10|10|10|8	38	0.83	7|11|9|10	37	0.83	-0.0384741	38|38|30|33|17|21|25|16|17|19|38|8|9|8|15|15|41|23|27|41
ERCC4	ERCC excision repair 4, endonuclease catalytic subunit	9|9|9|8	35	0.06	4|7|5|7	23	0.42	-0.605721	0|0|0|0|0|0|0|0|0|0|3|0|0|0|0|0|2|2|3|2
GLUD1	glutamate dehydrogenase 1	23|16|12|11	62	0.81	4|5|4|6	19	0.83	-1.70627	19|17|14|18|0|0|18|22|20|19|21|0|0|8|6|7|35|30|27|35
HCFC1	host cell factor C1	246|244|239|228	957	0.63	229|237|278|268	1012	0.13	0.0806185	66|62|67|68|41|51|37|44|54|50|74|34|26|22|17|43|103|90|101|103
HDLBP	high density lipoprotein binding protein	11|7|5|4	27	0.83	8|11|4|2	25	0.83	-0.111031	31|42|28|31|14|21|32|34|27|26|48|8|9|8|7|14|66|55|50|66
HMGB3	high mobility group box 3	7|6|5|4	22	0.11	4|0|3|3	10	0.45	-1.1375	0|0|0|0|0|2|2|0|0|0|0|0|0|0|0|0|0|2|0|0
HSPA1A	heat shock protein family A (Hsp70) member 1A	417|391|390|360	1558	0.83	271|300|289|291	1151	0.83	-0.436807	0|0|0|0|0|0|0|0|0|0|0|0|0|0|0|0|530|411|411|530
HSPA5	heat shock protein family A (Hsp70) member 5	72|68|66|56	262	0.82	56|62|60|62	240	0.82	-0.126532	32|29|30|30|28|19|43|45|33|38|48|40|52|42|40|49|78|63|59|78
JUND	JunD proto-oncogene, AP-1 transcription factor subunit	14|12|12|11	49	0.01	14|12|18|21	65	0	0.407658	2|2|0|0|0|0|0|0|0|0|0|0|0|0|0|0|4|3|0|4
NCL	nucleolin	165|142|142|135	584	0.82	144|143|117|111	515	0.82	-0.181396	37|37|43|36|61|62|62|69|32|30|42|73|73|53|57|69|65|162|183|65
PHF2	PHD finger protein 2	13|13|11|10	47	0.07	11|10|16|18	55	0.03	0.226771	0|0|0|0|0|0|0|0|0|0|0|0|0|0|0|0|3|6|0|3
SALL2	spalt like transcription factor 2	10|7|5|5	27	0.59	4|2|5|5	16	0.66	-0.754888	0|0|0|0|0|0|0|0|0|0|0|0|0|0|0|0|7|3|5|7
SMC3	structural maintenance of chromosomes 3	25|21|17|17	80	0.8	13|15|15|14	57	0.83	-0.489038	21|18|22|14|9|8|32|30|26|30|19|15|12|10|7|8|11|11|8|11
ZRANB2	zinc finger RANBP2-type containing 2	6|5|5|4	20	0.56	7|4|3|3	17	0.54	-0.234465	0|0|0|0|0|0|0|0|0|0|0|0|0|0|0|0|3|4|4|3
MED6	mediator complex subunit 6	3|0|0|0	3	0.31	3|0|0|0	3	0.31	0	0|0|0|0|0|0|0|0|0|0|0|0|0|0|0|0|0|0|0|0
ACOT8	acyl-CoA thioesterase 8	8|7|4|4	23	0.02	4|2|0|4	10	0.21	-1.20163	0|0|0|0|0|0|0|2|0|0|0|0|0|0|0|0|0|0|0|0
PIGK	phosphatidylinositol glycan anchor biosynthesis class K	5|4|3|0	12	0.4	5|5|5|5	20	0.18	0.736966	0|0|0|0|0|0|2|0|0|0|0|0|0|0|0|0|0|3|0|0
DNAJB6	DnaJ heat shock protein family (Hsp40) member B6	3|3|3|2	11	0.83	2|0|0|0	2	0.83	-2.45943	7|6|5|0|0|2|0|4|29|22|0|4|5|12|8|3|2|4|4|2
UBA2	ubiquitin like modifier activating enzyme 2	26|24|19|19	88	0.64	13|14|16|19	62	0.72	-0.505235	9|10|5|7|2|0|3|0|9|11|14|9|10|5|3|7|13|12|7|13
SAE1	SUMO1 activating enzyme subunit 1	6|6|4|0	16	0.72	9|0|0|0	9	0.7	-0.830075	6|10|8|8|0|0|5|4|0|0|6|0|4|0|0|0|6|5|4|6
CFL1	cofilin 1	41|39|35|35	150	0.81	25|28|24|30	107	0.83	-0.487352	23|28|34|27|38|34|45|37|40|39|34|23|18|19|18|22|33|34|31|33
MNX1	motor neuron and pancreas homeobox 1	21|21|20|19	81	0.22	12|18|24|17	71	0.26	-0.190103	0|4|4|3|0|0|0|0|0|0|4|0|0|0|0|0|9|6|6|9
KRT6B	keratin 6B	9|0|0|0	9	0.41	9|10|0|0	19	0.23	1.078	0|0|0|0|0|0|0|0|0|0|0|0|0|0|0|6|0|0|0|0
LMNB1	lamin B1	35|34|34|31	134	0.81	29|34|31|31	125	0.81	-0.100305	22|22|19|24|44|33|21|25|25|22|20|30|32|38|39|29|21|15|20|21
MRE11	MRE11 homolog, double strand break repair nuclease	65|55|51|51	222	0.82	33|33|45|40	151	0.83	-0.556011	52|48|59|58|65|66|36|31|46|42|76|26|23|13|9|30|103|62|55|103
RBBP4	RB binding protein 4, chromatin remodeling factor	41|41|39|36	157	0.77	35|40|53|53	181	0.71	0.205225	3|2|2|2|10|9|12|12|0|0|0|19|5|2|6|5|27|25|26|27
RHEB	Ras homolog, mTORC1 binding	16|15|13|12	56	0.77	13|12|15|13	53	0.78	-0.0794345	13|10|9|11|5|4|9|10|12|9|11|8|8|7|6|9|19|12|17|19
SLC1A5	solute carrier family 1 member 5	28|27|26|23	104	0.79	21|27|11|15	74	0.79	-0.490986	26|26|27|26|3|3|13|14|13|16|22|13|11|17|9|13|18|18|18|18
CAPN15	calpain 15	6|5|3|3	17	0.78	12|15|14|12	53	0.74	1.64046	7|5|5|3|0|0|0|0|0|0|4|0|0|0|0|0|18|8|6|18
TAF7	TATA-box binding protein associated factor 7	18|17|14|13	62	0.66	7|11|13|12	43	0.72	-0.527932	3|6|3|3|5|7|2|2|0|0|3|0|2|0|0|3|8|13|13|8
TCF20	transcription factor 20	38|33|30|28	129	0.01	29|31|38|38	136	0.01	0.0762356	2|0|0|0|0|0|0|0|0|0|0|0|0|0|0|0|13|7|6|13
NELFA	negative elongation factor complex member A	11|11|10|8	40	0.51	7|8|12|16	43	0.35	0.104337	0|0|0|0|0|0|0|0|0|0|0|0|0|0|0|0|4|7|5|4
FARSB	phenylalanyl-tRNA synthetase subunit beta	7|6|5|5	23	0.83	6|4|5|4	19	0.83	-0.275634	13|15|15|16|22|25|10|10|9|7|11|8|9|19|22|21|7|10|12|7
DNM1L	dynamin 1 like	47|45|44|42	178	0.83	46|38|47|34	165	0.83	-0.109411	57|59|58|47|24|23|30|30|54|53|85|27|32|24|20|49|117|99|88|117
ABCF2	ATP binding cassette subfamily F member 2	14|12|11|11	48	0.83	10|8|5|7	30	0.83	-0.678072	22|24|20|23|6|0|18|15|20|23|18|14|17|10|12|9|20|24|23|20
RAD50	RAD50 double strand break repair protein	17|17|16|13	63	0.79	9|9|11|5	34	0.8	-0.889817	3|3|2|3|10|8|9|9|6|8|15|25|26|5|7|16|8|6|12|8
PDIA6	protein disulfide isomerase family A member 6	19|18|17|16	70	0.83	17|15|16|18	66	0.83	-0.0848889	26|22|24|24|16|23|23|27|18|14|21|37|33|23|19|35|15|18|20|15
NAMPT	nicotinamide phosphoribosyltransferase	37|35|35|33	140	0.82	38|32|37|35	142	0.82	0.0204641	12|20|23|20|12|7|26|30|65|60|24|14|15|13|11|12|20|23|26|20
G3BP1	G3BP stress granule assembly factor 1	40|39|38|37	154	0.83	38|40|44|49	171	0.83	0.151066	49|44|52|43|72|79|73|63|32|31|45|24|30|33|32|28|59|68|72|59
CEBPZ	CCAAT enhancer binding protein zeta	49|44|28|26	147	0.82	25|28|41|33	127	0.82	-0.210988	2|0|4|2|0|3|0|0|0|0|3|4|6|0|3|9|15|98|103|15
TRIM28	tripartite motif containing 28	102|102|101|93	398	0.82	83|85|72|85	325	0.82	-0.292329	64|62|56|70|40|46|34|35|51|58|80|24|29|20|20|34|76|82|88|76
FARP1	FERM, ARH/RhoGEF and pleckstrin domain protein 1	6|5|5|5	21	0.44	3|3|4|0	10	0.53	-1.07039	0|0|0|0|0|0|0|2|2|3|0|0|0|0|0|0|0|0|2|0
RCL1	RNA terminal phosphate cyclase like 1	47|44|44|38	173	0.71	28|21|24|27	100	0.77	-0.790772	3|4|4|2|0|0|0|0|3|4|9|2|0|0|0|3|10|36|31|10
RBM5	RNA binding motif protein 5	10|8|8|8	34	0	5|4|8|8	25	0	-0.443607	0|0|0|0|0|0|0|0|0|0|0|0|0|0|0|0|0|0|0|0
ALYREF	Aly/REF export factor	55|48|45|41	189	0.81	43|42|38|33	156	0.81	-0.27684	27|25|26|23|21|18|26|22|22|12|37|20|29|14|12|27|40|50|52|40
MPHOSPH10	M-phase phosphoprotein 10	12|10|10|9	41	0.76	4|5|0|5	14	0.78	-1.5502	0|0|0|0|0|0|0|0|0|0|0|4|5|0|0|0|0|26|21|0
DDX39A	DExD-box helicase 39A	53|49|43|42	187	0.81	38|40|36|33	147	0.81	-0.347222	39|37|36|40|28|26|33|29|45|45|45|33|37|37|46|40|41|41|43|41
PSMD14	proteasome 26S subunit, non-ATPase 14	3|3|2|2	10	0.83	3|3|0|0	6	0.83	-0.736966	3|4|4|5|2|3|5|7|20|24|7|7|10|0|0|0|3|3|2|3
PRDX2	peroxiredoxin 2	20|19|17|16	72	0.83	16|16|12|13	57	0.83	-0.337035	39|45|37|39|128|116|47|48|37|33|53|49|50|42|37|39|26|27|27|26
HNRNPR	heterogeneous nuclear ribonucleoprotein R	62|52|51|49	214	0.82	34|49|38|36	157	0.82	-0.446846	23|21|24|25|37|44|14|11|21|17|19|42|43|18|23|24|61|79|82|61
DCAF7	DDB1 and CUL4 associated factor 7	14|13|13|13	53	0.78	15|13|17|13	58	0.77	0.130061	7|4|5|6|6|9|0|3|28|22|4|4|8|6|6|8|10|9|8|10
MRPS31	mitochondrial ribosomal protein S31	14|12|12|10	48	0.83	11|14|9|10	44	0.83	-0.125531	5|6|3|2|0|0|0|2|3|4|12|10|12|2|0|10|140|140|138|140
SRRM1	serine and arginine repetitive matrix 1	21|18|18|16	73	0.75	17|7|10|9	43	0.76	-0.76356	4|10|5|8|16|9|5|7|0|5|5|10|5|8|7|4|10|19|18|10
SF3B4	splicing factor 3b subunit 4	45|37|36|31	149	0.75	27|27|33|28	115	0.78	-0.373678	2|0|0|2|8|7|10|10|3|4|2|6|0|0|0|4|28|24|23|28
ZMPSTE24	zinc metallopeptidase STE24	0|0|0|0	0	#N/A	3|0|0|3	6	0.63	#DIV/0!	0|2|0|0|0|0|0|0|0|0|0|3|5|3|2|4|0|0|0|0
AKAP8	A-kinase anchoring protein 8	7|6|5|4	22	0.78	4|0|2|2	8	0.83	-1.45943	5|3|0|2|0|0|0|0|10|10|3|0|3|0|0|0|6|19|14|6
PURA	purine rich element binding protein A	6|4|4|3	17	0.72	4|0|0|4	8	0.83	-1.08746	4|4|5|3|4|5|4|5|5|6|11|3|3|3|3|3|0|7|7|0
STUB1	STIP1 homology and U-box containing protein 1	16|13|12|10	51	0.77	6|8|9|11	34	0.78	-0.584963	13|9|14|14|5|3|13|14|5|3|9|4|5|5|3|5|17|13|15|17
CWC27	CWC27 spliceosome associated cyclophilin	29|29|24|23	105	0.71	17|14|14|9	54	0.77	-0.959358	5|5|4|5|0|0|0|0|3|2|11|2|0|0|0|0|14|21|18|14
SAP18	Sin3A associated protein 18	18|17|15|15	65	0.56	14|14|21|15	64	0.48	-0.0223678	0|2|0|3|10|0|0|0|4|2|3|7|4|0|0|5|8|6|4|8
SMNDC1	survival motor neuron domain containing 1	14|12|11|11	48	0.63	16|16|15|17	64	0.57	0.415037	7|7|4|4|8|7|0|2|3|0|6|0|3|0|0|3|4|10|7|4
BCAS2	BCAS2 pre-mRNA processing factor	23|22|22|21	88	0.74	10|10|11|16	47	0.77	-0.904843	7|8|5|9|7|11|5|5|6|8|12|18|19|6|4|11|11|11|15|11
SF3A1	splicing factor 3a subunit 1	61|60|60|60	241	0.82	46|47|57|48	198	0.82	-0.283533	23|20|21|20|12|19|16|9|11|16|29|34|28|9|11|25|69|57|57|69
DNAJA2	DnaJ heat shock protein family (Hsp40) member A2	19|15|12|12	58	0.79	11|13|6|12	42	0.83	-0.465664	15|12|12|9|14|15|13|11|16|12|14|7|10|9|9|13|19|28|17|19
CAPRIN1	cell cycle associated protein 1	2|0|0|0	2	0.83	4|3|3|0	10	0.83	2.32193	14|11|10|11|6|4|11|11|5|2|11|5|2|3|5|4|10|12|11|10
MAP1B	microtubule associated protein 1B	28|28|25|24	105	0.83	16|19|18|17	70	0.83	-0.584963	240|243|251|224|66|57|58|57|200|184|294|166|162|73|72|137|249|210|213|249
MCM4	minichromosome maintenance complex component 4	65|64|55|55	239	0.82	43|40|44|37	164	0.82	-0.543315	24|29|25|24|11|10|44|32|65|58|48|24|33|24|20|20|53|55|54|53
MCM6	minichromosome maintenance complex component 6	27|26|25|23	101	0.79	18|18|21|21	78	0.8	-0.372809	14|10|12|11|9|4|12|14|26|22|29|12|10|9|8|8|26|25|23|26
MCM7	minichromosome maintenance complex component 7	96|81|78|71	326	0.82	65|61|67|75	268	0.82	-0.282639	40|42|39|45|20|21|58|64|98|92|67|39|32|31|29|34|61|69|63|61
MEF2D	myocyte enhancer factor 2D	4|2|2|2	10	0.01	5|3|4|6	18	0	0.847997	0|0|0|0|0|0|0|0|0|0|0|0|0|0|0|0|0|0|0|0
MFAP1	microfibril associated protein 1	10|10|10|9	39	0	5|3|3|4	15	0	-1.37851	0|0|0|0|0|0|0|0|0|0|0|0|0|0|0|0|0|0|0|0
MLLT1	MLLT1 super elongation complex subunit	6|6|5|5	22	0	4|7|9|5	25	0	0.184425	0|0|0|0|0|0|0|0|0|0|0|0|0|0|0|0|0|0|0|0
MLLT6	MLLT6, PHD finger containing	5|4|3|3	15	0	6|5|5|7	23	0	0.616671	0|0|0|0|0|0|0|0|0|0|0|0|0|0|0|0|0|0|0|0
MTHFD1	methylenetetrahydrofolate dehydrogenase, cyclohydrolase and formyltetrahydrofolate synthetase 1	80|77|75|74	306	0.83	93|86|86|82	347	0.83	0.181404	53|45|44|49|23|28|49|46|243|227|53|21|26|28|38|14|29|27|28|29
HNRNPM	heterogeneous nuclear ribonucleoprotein M	185|167|157|157	666	0.83	154|160|158|140	612	0.83	-0.121991	109|110|114|126|64|71|99|108|239|223|89|70|69|70|76|73|124|175|156|124
NAP1L4	nucleosome assembly protein 1 like 4	30|29|28|27	114	0.78	32|25|32|29	118	0.78	0.049753	10|6|10|8|7|5|13|10|10|11|21|4|2|0|0|0|24|25|24|24
PRCC	proline rich mitotic checkpoint control factor	48|40|40|38	166	0.77	23|27|37|43	130	0.78	-0.352672	4|4|4|4|0|0|0|0|0|3|16|0|0|0|0|0|32|32|19|32
SKP2	S-phase kinase associated protein 2	13|7|6|6	32	0.53	6|6|5|5	22	0.66	-0.540568	0|2|0|4|0|0|0|0|7|6|5|0|3|0|0|0|5|4|3|5
CCT3	chaperonin containing TCP1 subunit 3	83|73|73|72	301	0.83	72|76|56|62	266	0.83	-0.178337	65|76|85|90|57|57|61|71|100|95|89|39|36|40|35|66|108|107|115|108
TSNAX	translin associated factor X	6|6|6|6	24	0.73	4|0|0|4	8	0.75	-1.58496	5|4|4|2|0|3|2|0|6|2|2|0|0|0|0|0|11|6|7|11
UQCRFS1	ubiquinol-cytochrome c reductase, Rieske iron-sulfur polypeptide 1	7|5|5|4	21	0.83	4|5|0|5	14	0.83	-0.584963	9|10|8|5|5|6|5|6|6|7|12|4|9|5|9|10|15|18|20|15
CLPP	caseinolytic mitochondrial matrix peptidase proteolytic subunit	7|4|3|2	16	0.67	5|5|0|4	14	0.69	-0.192645	4|4|6|2|5|6|7|6|0|0|0|4|3|5|4|4|3|4|4|3
ARID1A	AT-rich interaction domain 1A	23|20|18|16	77	0.03	102|105|114|100	421	0	2.45089	0|3|0|0|0|0|0|0|6|6|0|0|0|0|0|0|6|5|3|6
H1-10	H1.10 linker histone	22|17|16|16	71	0.54	15|16|17|16	64	0.64	-0.149747	7|9|4|5|7|9|7|7|7|8|5|10|8|3|0|4|5|10|9|5
IK	IK cytokine	74|70|68|67	279	0.74	47|46|48|52	193	0.8	-0.531664	12|15|14|9|2|0|2|3|13|16|19|8|7|5|4|7|32|39|45|32
TUBB4A	tubulin beta 4A class IVa	350|340|318|293	1301	0.82	248|263|249|242	1002	0.83	-0.376738	0|0|0|0|0|0|0|0|42|31|0|0|0|0|0|0|185|191|207|185
SCML2	Scm polycomb group protein like 2	28|27|22|19	96	0.64	16|11|20|21	68	0.72	-0.4975	0|3|3|0|11|13|15|17|0|3|4|4|4|0|0|3|10|8|11|10
RACK1	receptor for activated C kinase 1	34|30|23|23	110	0.83	21|21|20|24	86	0.83	-0.355095	41|40|50|38|32|30|47|45|68|68|45|47|53|36|39|39|32|41|37|32
LUC7L3	LUC7 like 3 pre-mRNA splicing factor	13|12|12|11	48	0.79	13|13|12|11	49	0.79	0.0297473	9|5|3|4|4|4|9|7|6|6|12|12|23|9|13|10|13|20|19|13
TAB1	TGF-beta activated kinase 1 (MAP3K7) binding protein 1	4|4|4|3	15	0.83	4|6|3|0	13	0.83	-0.206451	12|12|13|13|0|3|0|0|24|24|11|0|2|0|0|0|18|7|9|18
KRT1	keratin 1	58|56|50|45	209	0.83	55|53|34|35	177	0.83	-0.239754	8|12|21|23|56|56|25|32|0|0|8|55|60|132|132|126|42|34|37|42
CAPZA1	capping actin protein of muscle Z-line subunit alpha 1	41|39|20|16	116	0.81	11|7|11|7	36	0.83	-1.68806	29|34|15|26|42|42|24|27|16|18|34|24|25|12|11|22|41|29|34|41
CAPZA2	capping actin protein of muscle Z-line subunit alpha 2	34|33|13|12	92	0.78	9|0|5|4	18	0.83	-2.35364	14|24|26|29|18|10|18|12|21|11|20|10|8|9|6|15|21|15|15|21
NUMA1	nuclear mitotic apparatus protein 1	24|22|21|18	85	0.81	16|14|15|19	64	0.81	-0.409391	8|8|5|9|34|39|31|28|9|11|12|21|20|8|7|10|11|11|14|11
ORC2	origin recognition complex subunit 2	38|37|35|34	144	0.67	27|31|34|38	130	0.67	-0.147557	4|5|0|3|5|7|3|5|2|0|6|0|0|0|0|0|16|21|22|16
PA2G4	proliferation-associated 2G4	48|47|46|45	186	0.82	47|46|40|44	177	0.82	-0.0715533	37|34|44|37|27|25|44|48|19|17|35|34|31|25|30|24|35|66|64|35
PCBP1	poly(rC) binding protein 1	48|48|45|42	183	0.8	35|41|41|37	154	0.8	-0.248913	19|13|21|12|14|22|31|32|46|37|22|12|10|10|11|19|32|35|33|32
POLE	DNA polymerase epsilon, catalytic subunit	20|18|17|17	72	0.48	20|17|21|19	77	0.44	0.0968615	0|0|0|0|0|0|0|0|0|0|0|0|0|0|0|0|7|10|8|7
POLR2H	RNA polymerase II, I and III subunit H	5|5|5|4	19	0.64	3|2|5|6	16	0.64	-0.247928	4|5|2|5|3|0|3|0|5|4|0|2|4|0|4|2|5|4|2|5
PKN2	protein kinase N2	7|5|5|5	22	0.83	3|4|5|5	17	0.83	-0.371969	6|15|11|16|2|3|5|5|7|7|17|4|5|3|3|4|30|27|22|30
RANBP2	RAN binding protein 2	56|50|46|40	192	0.83	23|19|20|17	79	0.83	-1.28118	71|73|61|82|58|62|57|60|90|89|130|93|79|34|34|63|144|95|95|144
DPF2	double PHD fingers 2	4|2|0|0	6	0.51	19|16|14|18	67	0	3.48113	2|0|0|2|0|0|0|0|0|0|0|2|2|0|0|0|0|0|0|0
SRSF6	serine and arginine rich splicing factor 6	4|0|0|0	4	0.71	3|0|4|0	7	0.7	0.807355	3|0|0|0|0|0|0|0|0|0|4|9|9|0|3|3|0|0|0|0
TLN1	talin 1	18|17|16|14	65	0.83	12|11|18|15	56	0.83	-0.215013	85|103|108|102|37|47|35|39|67|63|133|26|27|14|9|35|175|99|91|175
TSG101	tumor susceptibility 101	7|6|6|5	24	0.8	6|0|6|6	18	0.83	-0.415037	11|12|9|9|0|0|0|0|8|9|15|2|0|0|0|0|22|7|11|22
VARS1	valyl-tRNA synthetase 1	13|12|12|10	47	0.83	7|14|14|12	47	0.83	0	23|20|16|23|6|11|18|19|50|48|23|5|5|5|4|6|40|22|22|40
XRCC1	X-ray repair cross complementing 1	14|12|8|8	42	0.41	9|10|19|18	56	0.12	0.415037	3|2|0|0|0|0|4|0|0|0|0|0|0|0|0|0|3|7|5|3
SMC1A	structural maintenance of chromosomes 1A	21|19|18|18	76	0.78	9|20|9|13	51	0.78	-0.575502	13|17|13|14|7|9|17|11|24|20|13|17|15|8|10|18|10|13|15|10
NPEPPS	aminopeptidase puromycin sensitive	25|23|21|21	90	0.81	26|25|23|21	95	0.81	0.0780025	19|18|17|17|4|8|31|31|37|39|24|9|10|10|7|7|13|20|21|13
CDIPT	CDP-diacylglycerol--inositol 3-phosphatidyltransferase	13|13|11|11	48	0.51	10|11|11|8	40	0.57	-0.263034	3|0|0|3|2|3|4|4|7|5|4|6|2|0|0|5|0|4|4|0
CFDP1	craniofacial development protein 1	32|30|29|28	119	0.01	22|20|20|26	88	0.46	-0.435386	9|5|7|8|0|0|0|0|6|0|6|0|0|0|2|0|11|9|9|11
RAN	RAN, member RAS oncogene family	73|67|66|66	272	0.82	57|60|55|67	239	0.82	-0.186596	34|26|25|20|38|39|63|71|43|50|42|26|22|35|37|35|39|56|54|39
RBM14-RBM4	RBM14-RBM4 readthrough	51|46|45|45	187	0.81	51|51|42|45	189	0.81	0.015348	24|16|2|19|5|3|23|2|65|65|18|13|17|18|2|17|21|25|32|21
EMG1	EMG1 N1-specific pseudouridine methyltransferase	13|12|12|10	47	0.73	8|11|10|13	42	0.73	-0.162271	5|8|10|6|6|4|6|7|0|0|2|5|6|2|3|2|8|14|14|8
PPIH	peptidylprolyl isomerase H	31|29|29|28	117	0.74	24|19|25|23	91	0.77	-0.36257	7|5|6|6|4|0|0|0|6|0|12|14|8|3|4|12|16|26|21|16
TIMM44	translocase of inner mitochondrial membrane 44	12|9|6|6	33	0.83	13|7|9|6	35	0.83	0.0848889	7|7|8|8|0|0|6|6|6|4|6|6|6|7|4|2|54|48|49|54
TADA3	transcriptional adaptor 3	11|10|9|8	38	0.02	4|5|6|7	22	0.44	-0.788496	0|0|0|0|0|0|0|0|0|0|0|0|0|0|0|0|3|2|2|3
EIF3M	eukaryotic translation initiation factor 3 subunit M	11|11|10|9	41	0.83	14|10|12|13	49	0.81	0.257158	16|15|12|13|4|0|5|8|20|19|16|10|14|5|5|9|33|18|21|33
NXF1	nuclear RNA export factor 1	15|14|14|13	56	0.78	10|11|10|7	38	0.79	-0.559427	7|0|8|6|4|2|12|10|18|19|9|10|8|0|7|8|16|16|11|16
CHERP	calcium homeostasis endoplasmic reticulum protein	119|118|111|108	456	0.8	91|84|84|84	343	0.82	-0.410825	27|17|18|20|8|15|6|11|40|36|26|23|17|12|5|15|70|63|67|70
IPO7	importin 7	77|71|68|62	278	0.83	55|52|58|58	223	0.83	-0.318041	36|36|28|34|10|10|14|13|35|33|40|9|9|8|7|18|69|160|156|69
NOP56	NOP56 ribonucleoprotein	51|45|41|39	176	0.81	35|26|32|41	134	0.81	-0.393342	17|20|15|15|18|18|10|12|10|12|20|45|44|13|17|20|31|43|41|31
RNASEH2A	ribonuclease H2 subunit A	15|11|10|10	46	0	8|10|14|10	42	0	-0.131245	0|0|0|0|0|0|0|0|0|0|0|0|0|0|0|0|0|0|0|0
ANP32B	acidic nuclear phosphoprotein 32 family member B	11|10|10|7	38	0.74	13|12|13|15	53	0.72	0.479993	4|3|0|0|0|0|0|0|0|0|0|0|0|0|0|0|10|15|11|10
SLU7	SLU7 homolog, splicing factor	26|21|20|20	87	0.52	20|18|16|17	71	0.64	-0.293196	6|4|6|4|0|0|0|0|0|4|8|5|0|0|0|0|10|12|11|10
CCT7	chaperonin containing TCP1 subunit 7	55|52|47|42	196	0.83	45|37|38|31	151	0.83	-0.376305	72|52|69|55|56|48|53|54|33|37|42|22|26|28|31|44|101|81|83|101
CCT4	chaperonin containing TCP1 subunit 4	64|63|60|58	245	0.83	57|48|44|44	193	0.83	-0.344181	80|72|83|82|57|55|49|54|106|89|76|37|37|34|33|44|122|107|101|122
CCT2	chaperonin containing TCP1 subunit 2	91|90|86|80	347	0.83	68|71|71|67	277	0.83	-0.32505	117|105|121|111|111|119|104|89|71|71|99|62|55|53|50|90|212|191|193|212
PRPF8	pre-mRNA processing factor 8	570|556|536|532	2194	0.83	285|270|304|320	1179	0.83	-0.896	180|186|192|206|44|39|51|51|180|177|250|173|184|75|68|172|342|331|363|342
PAIP1	poly(A) binding protein interacting protein 1	2|0|0|0	2	0.7	4|2|2|0	8	0.67	2	0|4|4|0|0|8|0|3|0|0|0|3|2|0|0|0|4|0|0|4
TBL3	transducin beta like 3	28|28|28|23	107	0.66	14|19|20|23	76	0.72	-0.493539	9|9|9|9|9|6|9|8|9|11|7|10|14|4|7|10|5|16|18|5
HEXIM1	HEXIM P-TEFb complex subunit 1	7|7|7|6	27	0.66	10|6|8|9	33	0.62	0.289507	0|0|0|0|0|0|0|0|0|0|3|0|0|0|0|2|4|8|9|4
ARID3B	AT-rich interaction domain 3B	14|14|14|11	53	0.08	14|14|18|16	62	0.01	0.226276	0|0|0|0|4|0|0|0|0|0|0|0|0|0|0|0|4|5|4|4
POLR3C	RNA polymerase III subunit C	31|30|29|28	118	0.81	16|17|20|0	53	0.81	-1.15472	30|31|24|34|0|0|0|0|8|7|34|3|0|3|3|6|37|34|34|37
TAF6L	TATA-box binding protein associated factor 6 like	10|10|9|7	36	0.53	5|9|4|13	31	0.49	-0.215729	0|0|0|0|0|0|0|0|0|0|0|0|0|0|0|0|8|0|3|8
IGF2BP1	insulin like growth factor 2 mRNA binding protein 1	38|38|36|35	147	0.81	40|39|30|31	140	0.81	-0.0703893	31|26|24|26|20|28|34|31|33|31|26|22|24|26|26|22|32|52|49|32
IGF2BP3	insulin like growth factor 2 mRNA binding protein 3	34|31|28|27	120	0.79	32|32|32|29	125	0.8	0.0588937	16|18|16|20|12|5|21|22|30|29|25|9|6|11|9|7|21|30|29|21
KHDRBS1	KH RNA binding domain containing, signal transduction associated 1	44|41|38|33	156	0.8	33|31|27|23	114	0.81	-0.452512	34|30|29|26|35|39|40|30|21|21|28|21|32|20|24|26|28|35|31|28
CELF2	CUGBP Elav-like family member 2	8|7|5|4	24	0.53	2|4|3|3	12	0.61	-1	0|0|0|0|0|0|0|0|0|0|0|0|0|0|0|3|6|0|0|6
CCT8	chaperonin containing TCP1 subunit 8	175|173|173|167	688	0.83	111|110|103|98	422	0.83	-0.705166	163|159|180|178|103|105|84|80|151|143|194|82|82|78|86|95|366|237|235|366
POLD3	DNA polymerase delta 3, accessory subunit	18|18|18|15	69	0.62	23|15|13|12	63	0.53	-0.131245	8|9|9|6|0|0|0|0|6|7|8|5|5|4|4|0|9|11|10|9
HSPA8	heat shock protein family A (Hsp70) member 8	270|264|241|236	1011	0.83	211|211|205|224	851	0.83	-0.248552	150|153|153|146|192|196|119|137|127|124|171|124|122|111|122|131|295|229|233|295
NUDC	nuclear distribution C, dynein complex regulator	22|20|19|19	80	0.83	10|17|20|20	67	0.83	-0.255839	29|28|26|33|27|30|18|22|18|23|31|14|11|14|23|17|56|34|40|56
PHGDH	phosphoglycerate dehydrogenase	48|47|42|42	179	0.81	46|45|41|45	177	0.81	-0.0162102	24|28|30|30|16|10|33|30|48|48|33|20|24|18|19|23|34|36|37|34
RPP40	ribonuclease P/MRP subunit p40	25|22|16|15	78	0.79	11|9|19|13	52	0.8	-0.584963	3|2|0|0|0|0|0|0|3|3|4|0|0|0|0|0|18|33|26|18
HSPH1	heat shock protein family H (Hsp110) member 1	32|29|23|21	105	0.82	16|19|18|17	70	0.83	-0.584963	21|16|17|18|55|56|31|28|8|9|10|28|35|13|13|21|42|25|36|42
SRCAP	Snf2 related CREBBP activator protein	9|9|5|5	28	0	6|6|11|8	31	0	0.146841	0|0|0|0|0|0|0|0|0|0|0|0|0|0|0|0|0|0|0|0
RUVBL2	RuvB like AAA ATPase 2	40|39|35|35	149	0.82	30|30|30|32	122	0.83	-0.288431	39|36|49|47|32|46|36|31|18|18|44|21|21|17|18|21|51|31|34|51
PGRMC1	progesterone receptor membrane component 1	8|7|7|6	28	0.77	7|11|6|4	28	0.76	0	9|7|9|7|6|5|12|14|0|8|6|0|0|11|11|6|12|10|10|12
EHMT2	euchromatic histone lysine methyltransferase 2	12|12|10|9	43	0.7	15|13|16|17	61	0.65	0.504473	5|0|6|0|0|0|0|0|0|0|0|0|7|0|0|6|11|10|5|11
RNPS1	RNA binding protein with serine rich domain 1	30|29|27|24	110	0.66	19|16|24|19	78	0.72	-0.495957	7|7|9|6|10|5|5|7|11|10|11|9|10|2|5|4|15|16|15|15
SUB1	SUB1 regulator of transcription	17|16|14|11	58	0.74	11|9|10|11	41	0.77	-0.500429	5|3|9|5|0|2|0|0|6|7|9|8|6|4|3|0|12|16|16|12
MCM5	minichromosome maintenance complex component 5	35|34|30|29	128	0.81	30|22|34|29	115	0.81	-0.15451	14|15|15|19|25|28|29|24|52|58|22|20|20|27|32|24|15|25|25|15
RBM3	RNA binding motif protein 3	10|10|10|8	38	0.79	10|14|14|17	55	0.77	0.533432	3|0|0|0|0|5|8|8|0|0|0|0|0|0|0|0|15|21|18|15
TCEA1	transcription elongation factor A1	6|6|6|6	24	0.6	5|4|4|5	18	0.62	-0.415037	4|3|4|2|0|0|0|0|0|0|3|0|0|0|0|0|3|5|5|3
YWHAE	tyrosine 3-monooxygenase/tryptophan 5-monooxygenase activation protein epsilon	29|28|27|27	111	0.81	13|22|16|27	78	0.81	-0.509014	13|16|18|11|44|44|19|19|10|10|12|14|17|12|13|13|33|24|26|33
DDX18	DEAD-box helicase 18	94|91|87|86	358	0.83	62|60|73|62	257	0.83	-0.478191	25|23|27|19|9|13|22|22|12|18|16|23|20|8|10|15|28|191|174|28
WDR3	WD repeat domain 3	31|30|30|29	120	0.78	26|35|35|36	132	0.77	0.137504	15|14|15|14|0|0|7|9|19|19|14|25|18|9|5|14|16|30|26|16
MORF4L1	mortality factor 4 like 1	12|12|11|11	46	0.59	9|8|18|13	48	0.5	0.0614005	0|2|2|0|0|0|0|0|0|0|3|3|0|0|0|3|0|12|8|0
PRDX3	peroxiredoxin 3	5|5|3|3	16	0.83	5|5|3|3	16	0.83	0	16|15|14|14|54|56|17|18|6|7|13|28|31|22|22|29|14|13|14|14
AFG3L2	AFG3 like matrix AAA peptidase subunit 2	9|9|9|8	35	0.67	8|6|9|8	31	0.68	-0.175087	2|2|3|0|0|0|0|0|7|5|2|0|0|0|0|0|9|5|4|9
SF3A3	splicing factor 3a subunit 3	26|25|25|24	100	0.8	17|18|18|17	70	0.8	-0.514573	13|11|14|13|13|7|7|8|7|3|18|12|16|15|9|15|27|25|27|27
HNRNPA0	heterogeneous nuclear ribonucleoprotein A0	36|30|27|26	119	0.78	26|23|28|18	95	0.79	-0.324962	11|17|18|19|23|30|19|17|20|21|25|12|23|11|17|11|21|25|24|21
CKAP4	cytoskeleton associated protein 4	52|49|38|36	175	0.74	46|42|59|54	201	0.68	0.199841	22|21|20|24|21|18|33|30|2|6|15|7|11|10|13|13|5|13|13|5
YWHAQ	tyrosine 3-monooxygenase/tryptophan 5-monooxygenase activation protein theta	15|15|14|12	56	0.78	17|17|19|16	69	0.77	0.30117	9|14|11|13|24|14|5|7|8|4|0|8|0|8|9|9|14|14|16|14
ASCC3	activating signal cointegrator 1 complex subunit 3	22|18|17|17	74	0.83	10|7|9|10	36	0.83	-1.03953	92|99|88|90|3|6|8|9|77|73|125|56|57|28|15|65|255|165|156|255
GCN1	GCN1 activator of EIF2AK4	41|39|37|33	150	0.83	40|31|40|38	149	0.83	-0.00965017	50|39|47|38|49|50|90|96|81|81|62|36|34|7|6|21|73|48|40|73
SF3B2	splicing factor 3b subunit 2	90|80|76|76	322	0.82	58|69|64|62	253	0.82	-0.347923	19|21|25|21|15|22|12|14|11|13|37|24|18|14|12|24|62|77|68|62
TLK2	tousled like kinase 2	37|31|31|31	130	0	31|24|30|28	113	0	-0.202189	0|0|0|0|0|0|0|0|0|0|3|0|0|0|0|0|8|5|8|8
SNRNP27	small nuclear ribonucleoprotein U4/U6.U5 subunit 27	4|4|0|0	8	0.15	3|6|3|3	15	0	0.906891	0|0|0|0|0|0|0|0|0|0|0|0|0|0|0|0|0|0|0|0
ELF2	E74 like ETS transcription factor 2	5|4|3|3	15	0	4|4|6|7	21	0	0.485427	0|0|0|0|0|0|0|0|0|0|0|0|0|0|0|0|0|0|0|0
IDH3B	isocitrate dehydrogenase (NAD(+)) 3 non-catalytic subunit beta	10|7|6|6	29	0.62	13|11|9|11	44	0.56	0.601451	2|2|0|0|0|0|0|5|5|6|4|0|0|0|0|0|6|3|7|6
PRKDC	protein kinase, DNA-activated, catalytic subunit	250|229|227|224	930	0.83	254|255|244|247	1000	0.83	0.104697	189|172|189|185|90|66|210|216|181|161|170|112|117|78|64|102|206|186|196|206
RBBP6	RB binding protein 6, ubiquitin ligase	52|46|45|39	182	0.22	31|28|32|33	124	0.69	-0.553598	0|0|0|2|2|0|0|0|0|0|0|0|0|0|0|0|17|20|16|17
SKP1	S-phase kinase associated protein 1	16|15|14|13	58	0.77	12|12|15|11	50	0.77	-0.214125	7|8|12|11|11|9|0|4|16|12|11|11|13|5|6|7|14|17|18|14
SNRPD1	small nuclear ribonucleoprotein D1 polypeptide	25|23|21|19	88	0.65	10|12|9|9	40	0.76	-1.1375	8|9|7|6|9|9|0|6|2|0|8|15|0|2|0|7|11|14|12|11
SRP72	signal recognition particle 72	22|20|16|14	72	0.78	14|23|17|15	69	0.77	-0.0614005	15|8|9|10|12|16|8|8|5|6|15|9|10|4|4|10|14|25|23|14
TAF5	TATA-box binding protein associated factor 5	13|12|11|10	46	0	14|6|14|11	45	0	-0.0317089	0|0|0|0|0|0|0|0|0|0|0|0|0|0|0|0|0|0|0|0
ZNF24	zinc finger protein 24	12|10|9|8	39	0.5	9|12|11|11	43	0.49	0.140863	0|0|0|0|0|0|0|0|0|4|0|0|0|0|0|0|0|8|7|0
NPM3	nucleophosmin/nucleoplasmin 3	12|12|10|10	44	0.74	9|9|9|9	36	0.75	-0.289507	0|0|7|0|0|0|5|6|9|8|7|0|0|0|0|0|7|14|16|7
NUDT21	nudix hydrolase 21	48|44|44|43	179	0.74	29|33|34|34	130	0.78	-0.461448	7|7|10|8|15|14|9|8|7|7|18|6|5|5|9|6|29|23|23|29
CPSF6	cleavage and polyadenylation specific factor 6	37|34|30|29	130	0.72	14|14|17|15	60	0.79	-1.11548	8|9|12|8|8|10|7|10|6|9|11|0|6|3|4|4|18|21|24|18
DDX52	DExD-box helicase 52	27|27|24|23	101	0.79	25|17|19|20	81	0.8	-0.318361	14|13|9|9|2|0|7|4|17|16|16|10|9|9|10|15|12|38|36|12
TOPBP1	DNA topoisomerase II binding protein 1	9|9|7|6	31	0.4	10|9|8|12	39	0.22	0.331206	0|0|0|0|0|0|0|0|0|0|0|0|0|0|0|0|0|5|6|0
HNRNPUL1	heterogeneous nuclear ribonucleoprotein U like 1	38|38|35|32	143	0.77	32|31|30|35	128	0.78	-0.159871	7|10|7|9|7|11|8|12|7|8|12|6|8|2|3|6|18|31|34|18
KRR1	KRR1 small subunit processome component homolog	13|13|12|12	50	0.76	7|10|7|10	34	0.77	-0.556393	2|3|3|0|2|0|3|4|0|0|0|8|0|0|0|4|4|19|25|4
CLASRP	CLK4 associating serine/arginine rich protein	11|9|8|7	35	0	5|4|4|5	18	0.03	-0.959358	0|0|0|0|0|0|0|0|0|0|0|0|0|0|0|0|0|2|0|0
PWP1	PWP1 homolog, endonuclein	4|3|3|2	12	0.66	3|4|0|0	7	0.66	-0.777608	0|0|0|0|0|0|3|0|0|0|0|0|0|0|0|0|0|8|9|0
CDC37	cell division cycle 37, HSP90 cochaperone	10|9|8|8	35	0.83	5|6|8|4	23	0.83	-0.605721	6|11|11|14|19|17|8|9|3|0|13|10|12|6|4|7|18|13|13|18
WDHD1	WD repeat and HMG-box DNA binding protein 1	37|34|32|31	134	0.59	31|28|31|39	129	0.55	-0.0548619	2|0|4|3|0|0|0|0|2|0|9|0|0|0|0|0|17|14|17|17
RPL10A	ribosomal protein L10a	48|41|37|37	163	0.81	49|41|33|40	163	0.81	0	29|21|22|22|35|30|41|32|10|9|22|28|19|24|22|23|20|52|48|20
TFDP1	transcription factor Dp-1	21|19|19|17	76	0.71	15|17|18|15	65	0.73	-0.22556	7|0|5|0|0|0|0|0|0|0|6|7|5|0|0|13|14|11|13|14
VCP	valosin containing protein	14|13|12|11	50	0.83	9|11|10|10	40	0.83	-0.321928	25|21|23|16|60|57|35|42|13|10|20|7|12|7|8|18|36|14|15|36
SF3A2	splicing factor 3a subunit 2	21|17|17|16	71	0.79	14|18|12|15	59	0.79	-0.267104	6|5|5|6|6|9|9|6|12|6|8|8|4|5|0|6|23|22|17|23
NUP50	nucleoporin 50	85|83|79|78	325	0.78	49|44|54|57	204	0.81	-0.671871	16|14|19|17|11|9|10|10|19|19|25|7|11|5|9|15|45|45|49|45
ERLIN2	ER lipid raft associated 2	19|17|15|14	65	0.77	14|15|14|16	59	0.78	-0.139725	18|14|14|12|11|7|19|15|14|14|11|15|17|11|6|13|12|14|13|12
STRAP	serine/threonine kinase receptor associated protein	15|13|10|10	48	0.83	3|7|10|7	27	0.83	-0.830075	15|16|18|24|32|39|26|33|10|12|20|15|13|18|20|19|27|29|25|27
WBP4	WW domain binding protein 4	4|3|3|3	13	0	5|3|5|4	17	0	0.387023	0|0|0|0|0|0|0|0|0|0|0|0|0|0|0|0|0|0|0|0
SUPT16H	SPT16 homolog, facilitates chromatin remodeling subunit	71|64|64|63	262	0.8	56|49|59|65	229	0.81	-0.194219	12|14|16|17|12|14|9|11|15|13|16|62|60|4|7|20|14|36|31|14
POLI	DNA polymerase iota	0|0|0|0	0	#N/A	2|3|0|2	7	0.08	#DIV/0!	0|0|0|0|0|0|0|0|0|0|0|0|0|0|0|0|0|0|0|0
RPL35	ribosomal protein L35	15|13|12|12	52	0.74	12|15|10|13	50	0.74	-0.0565835	13|10|13|13|3|7|12|11|10|11|11|9|7|4|3|8|11|13|13|11
RNF2	ring finger protein 2	29|29|28|27	113	0.71	24|24|24|32	104	0.69	-0.119739	7|9|8|5|0|0|3|2|0|0|0|4|2|0|0|3|20|13|15|20
SEC63	SEC63 homolog, protein translocation regulator	10|7|6|6	29	0.61	10|8|4|4	26	0.61	-0.157541	4|2|2|3|0|0|0|0|8|4|8|0|0|0|0|3|3|0|2|3
XPOT	exportin for tRNA	50|47|39|38	174	0.8	41|45|44|45	175	0.81	0.00826762	26|26|27|25|2|6|20|25|42|36|46|20|18|10|8|15|30|41|35|30
ATXN2L	ataxin 2 like	7|6|3|3	19	0.83	6|6|6|4	22	0.83	0.211504	13|12|14|11|16|21|15|13|20|18|15|11|6|8|9|6|34|15|20|34
PNKP	polynucleotide kinase 3'-phosphatase	3|0|0|0	3	0.31	2|5|0|3	10	0.07	1.73697	0|0|0|0|0|0|0|0|0|0|0|0|0|0|0|0|0|0|0|0
COPE	COPI coat complex subunit epsilon	12|7|6|6	31	0.7	4|4|6|5	19	0.75	-0.706269	5|4|6|5|5|2|9|11|4|7|7|6|6|0|3|3|9|9|9|9
ACOT7	acyl-CoA thioesterase 7	8|6|6|5	25	0.83	6|4|8|3	21	0.83	-0.251539	22|26|25|22|17|28|32|42|16|12|6|18|21|20|18|20|12|11|12|12
CBX3	chromobox 3	47|44|40|36	167	0.57	27|24|32|31	114	0.74	-0.550814	9|11|15|14|11|15|7|4|9|7|12|14|18|6|7|11|19|19|22|19
BRCA1	BRCA1 DNA repair associated	83|75|74|65	297	0.81	52|49|71|71	243	0.82	-0.289507	20|17|15|18|0|0|0|0|15|9|28|18|24|0|2|9|63|59|67|63
STAT1	signal transducer and activator of transcription 1	5|5|5|3	18	0.72	2|2|0|0	4	0.83	-2.16993	3|0|0|0|6|6|5|7|9|9|5|0|0|0|0|0|3|4|6|3
KIF22	kinesin family member 22	58|57|56|54	225	0.78	51|51|67|67	236	0.76	0.0688619	8|5|9|10|0|0|2|2|11|10|13|7|4|6|3|8|34|38|35|34
PAXIP1	PAX interacting protein 1	18|17|16|15	66	0.02	15|11|19|20	65	0.03	-0.0220263	0|0|0|0|0|0|0|0|5|7|0|0|0|0|0|0|0|0|0|0
HSP90AB1	heat shock protein 90 alpha family class B member 1	71|71|68|68	278	0.83	73|77|71|75	296	0.83	0.0905123	85|84|90|82|69|68|109|116|90|92|109|61|59|82|87|80|94|90|103|94
RALY	RALY heterogeneous nuclear ribonucleoprotein	6|6|6|6	24	0.68	5|6|6|5	22	0.68	-0.125531	0|3|0|5|2|2|4|0|0|0|4|7|8|5|4|6|0|5|5|0
BRD3	bromodomain containing 3	10|10|10|10	40	0	13|11|14|13	51	0	0.350497	0|0|0|0|0|0|0|0|0|0|0|0|0|0|0|0|0|0|0|0
DDX42	DEAD-box helicase 42	150|144|139|137	570	0.79	175|179|148|155	657	0.68	0.204931	26|30|29|28|8|0|4|8|18|15|36|15|16|7|8|14|79|67|73|79
TARDBP	TAR DNA binding protein	24|22|20|20	86	0.78	19|17|19|16	71	0.79	-0.276518	12|11|10|13|15|14|15|20|14|14|5|18|12|14|10|14|20|22|17|20
CCT5	chaperonin containing TCP1 subunit 5	84|81|69|67	301	0.83	70|63|51|52	236	0.83	-0.350977	99|102|103|97|60|64|73|70|99|92|97|42|49|44|29|70|176|154|164|176
GTF3C3	general transcription factor IIIC subunit 3	25|25|24|23	97	0.59	32|26|29|20	107	0.41	0.141554	3|4|4|7|0|0|0|0|7|4|11|7|11|0|2|7|11|14|10|11
AP3M1	adaptor related protein complex 3 subunit mu 1	16|15|14|12	57	0.72	8|12|12|9	41	0.74	-0.475338	7|5|5|3|7|8|17|17|0|6|6|3|4|5|4|6|4|3|7|4
AHSA1	activator of HSP90 ATPase activity 1	20|19|17|16	72	0.83	25|24|28|19	96	0.81	0.415037	31|27|33|31|25|25|39|38|33|30|31|19|17|25|19|20|17|14|17|17
TPX2	TPX2 microtubule nucleation factor	122|121|116|106	465	0.81	105|101|118|122	446	0.81	-0.060187	17|10|16|9|28|28|20|18|6|4|17|14|22|10|14|21|74|72|70|74
CD2AP	CD2 associated protein	13|13|8|7	41	0.83	4|4|7|9	24	0.83	-0.77259	55|52|53|56|74|89|49|44|34|29|72|30|29|17|16|39|124|64|73|124
COPG2	COPI coat complex subunit gamma 2	11|10|9|8	38	0.83	10|7|13|7	37	0.83	-0.0384741	10|12|12|9|143|138|112|127|9|18|8|0|4|0|0|4|14|7|7|14
AATF	apoptosis antagonizing transcription factor	40|35|32|31	138	0.58	16|22|20|18	76	0.72	-0.860597	0|0|0|0|0|0|0|0|0|0|0|0|0|0|0|0|6|22|24|6
FBXO22	F-box protein 22	5|4|2|0	11	0.58	3|4|4|0	11	0.6	0	2|3|0|2|4|4|0|3|0|0|0|0|3|3|0|0|0|0|0|0
AGO1	argonaute RISC component 1	6|5|5|5	21	0.83	5|0|0|3	8	0.83	-1.39232	2|2|0|0|0|0|0|0|18|18|0|4|7|0|0|0|23|12|15|23
GTF3C4	general transcription factor IIIC subunit 4	30|30|27|26	113	0.69	15|16|25|28	84	0.72	-0.427862	6|10|12|11|2|0|0|0|12|11|13|11|9|3|4|8|19|13|15|19
HNRNPH3	heterogeneous nuclear ribonucleoprotein H3	16|15|15|14	60	0.8	9|10|0|7	26	0.83	-1.20645	0|12|9|0|12|5|0|0|14|17|13|28|31|16|14|18|8|13|17|8
NUBP2	NUBP iron-sulfur cluster assembly factor 2, cytosolic	10|9|8|7	34	0.75	6|5|7|11	29	0.75	-0.229482	5|5|6|4|3|3|4|4|13|15|11|0|4|0|0|3|9|8|7|9
SNW1	SNW domain containing 1	49|48|36|36	169	0.79	31|37|31|29	128	0.8	-0.400879	19|19|11|10|4|5|0|3|21|19|36|30|30|8|12|16|31|33|37|31
XRN2	5'-3' exoribonuclease 2	70|67|59|55	251	0.81	45|46|55|54	200	0.82	-0.327687	18|19|20|23|12|15|21|20|23|16|27|26|23|15|15|21|50|60|68|50
G3BP2	G3BP stress granule assembly factor 2	9|3|0|0	12	0.7	7|6|0|0	13	0.72	0.115477	7|9|8|5|8|0|4|3|0|0|0|0|0|4|4|0|0|8|6|0
KIF4A	kinesin family member 4A	66|64|62|61	253	0.8	51|50|48|57	206	0.8	-0.296493	17|13|14|12|3|6|6|7|6|7|19|10|9|2|6|10|44|40|44|44
LSM4	LSM4 homolog, U6 small nuclear RNA and mRNA degradation associated	23|15|15|13	66	0.74	13|11|12|12	48	0.78	-0.459432	5|6|6|3|0|0|0|0|0|2|6|10|8|0|0|0|14|20|18|14
LSM5	LSM5 homolog, U6 small nuclear RNA and mRNA degradation associated	37|34|33|30	134	0.63	27|36|24|28	115	0.65	-0.220599	0|0|3|3|0|0|0|0|0|0|7|0|6|0|0|5|15|20|19|15
GTPBP4	GTP binding protein 4	42|41|39|33	155	0.8	38|32|31|33	134	0.81	-0.210035	21|20|25|25|9|10|18|20|22|25|29|31|29|9|7|16|25|47|46|25
NNT	nicotinamide nucleotide transhydrogenase	7|5|3|2	17	0.78	7|6|2|5	20	0.78	0.234465	5|2|4|6|3|3|11|6|6|5|3|0|2|2|0|0|18|10|8|18
ORC3	origin recognition complex subunit 3	83|76|75|73	307	0.8	68|69|63|80	280	0.8	-0.132812	14|6|14|7|0|0|0|0|8|6|16|4|4|0|0|5|53|54|44|53
TTC33	tetratricopeptide repeat domain 33	2|0|0|0	2	0.35	10|10|11|10	41	0	4.35755	0|0|0|0|0|0|0|0|0|0|0|0|0|0|0|0|0|0|0|0
GMEB2	glucocorticoid modulatory element binding protein 2	5|4|4|4	17	0.7	4|7|4|9	24	0.65	0.4975	0|3|0|0|0|0|0|0|0|0|2|0|0|0|0|0|9|0|5|9
PFDN2	prefoldin subunit 2	5|5|5|4	19	0.7	7|0|4|0	11	0.68	-0.788496	6|7|4|7|7|5|4|4|0|0|5|0|0|0|0|0|6|6|5|6
RPL13A	ribosomal protein L13a	25|22|22|21	90	0.8	18|22|18|18	76	0.8	-0.243926	15|15|14|15|17|15|26|26|19|16|17|16|16|12|19|12|13|25|27|13
SF3B3	splicing factor 3b subunit 3	285|277|256|256	1074	0.83	230|245|264|264	1003	0.83	-0.0986724	101|100|98|92|20|24|42|35|67|78|93|49|41|47|46|74|217|198|185|217
SF3B1	splicing factor 3b subunit 1	367|354|321|302	1344	0.83	297|277|317|301	1192	0.83	-0.173149	102|107|101|91|32|31|18|21|65|72|154|67|55|30|34|75|269|250|248|269
TBL2	transducin beta like 2	2|0|0|0	2	0.56	3|0|2|0	5	0.52	1.32193	0|0|0|2|0|0|0|3|0|0|0|0|0|0|0|0|0|0|2|0
PRPF6	pre-mRNA processing factor 6	59|58|50|48	215	0.8	30|36|33|34	133	0.81	-0.69291	22|24|23|28|0|0|7|6|18|20|21|15|21|9|6|16|47|37|41|47
TNPO3	transportin 3	10|9|6|5	30	0.67	9|12|11|11	43	0.64	0.519374	5|0|0|0|8|6|6|8|7|6|7|0|0|0|0|0|3|0|4|3
ZNF281	zinc finger protein 281	97|96|95|93	381	0.83	59|68|68|66	261	0.83	-0.545741	59|48|46|50|0|0|2|0|41|41|74|49|50|25|19|55|106|122|113|106
CFAP20	cilia and flagella associated protein 20	22|21|15|13	71	0.72	9|17|12|13	51	0.75	-0.477322	8|5|4|6|3|5|2|3|8|7|5|0|2|2|2|3|17|12|12|17
SAP30BP	SAP30 binding protein	16|15|13|12	56	0.56	15|10|12|10	47	0.59	-0.252766	0|0|0|0|0|0|0|0|0|0|0|0|0|0|0|0|8|7|7|8
GNL2	G protein nucleolar 2	38|38|37|36	149	0.81	20|21|26|22	89	0.81	-0.743435	15|13|8|12|9|8|6|8|6|7|15|9|5|4|0|4|16|55|62|16
CPSF1	cleavage and polyadenylation specific factor 1	71|71|51|51	244	0	40|42|50|39	171	0.26	-0.512885	4|6|4|10|0|3|5|3|2|0|4|8|5|3|2|5|20|13|17|20
TRA2A	transformer 2 alpha homolog	9|9|8|7	33	0.67	5|8|6|5	24	0.69	-0.459432	0|0|0|0|0|0|0|4|0|0|0|8|9|0|0|2|6|0|3|6
PRRC2B	proline rich coiled-coil 2B	30|27|26|25	108	0.65	14|14|14|14	56	0.76	-0.947533	0|2|3|2|0|0|0|4|15|10|0|3|0|0|0|0|17|8|8|17
PYCR2	pyrroline-5-carboxylate reductase 2	17|14|11|11	53	0.79	9|7|7|5	28	0.8	-0.920566	0|5|0|6|0|0|5|4|0|0|6|5|6|3|5|3|24|17|18|24
PAXBP1	PAX3 and PAX7 binding protein 1	22|21|20|18	81	0.65	8|6|13|10	37	0.74	-1.1304	3|2|4|3|0|0|0|0|0|0|6|3|5|0|0|2|12|12|11|12
SEC61A1	SEC61 translocon subunit alpha 1	10|10|6|4	30	0.62	6|8|5|7	26	0.65	-0.206451	5|5|3|3|0|0|2|3|7|6|0|6|6|4|3|5|0|4|0|0
PKN3	protein kinase N3	12|11|11|11	45	0.8	4|2|7|7	20	0.81	-1.16993	7|3|4|3|0|0|0|0|3|4|9|0|0|0|0|0|30|18|14|30
STOML2	stomatin like 2	10|8|8|8	34	0.83	13|13|11|9	46	0.78	0.436099	15|13|12|22|13|9|13|15|10|13|15|8|12|11|11|15|8|10|11|8
BAZ1A	bromodomain adjacent to zinc finger domain 1A	9|8|7|7	31	0.72	5|7|12|8	32	0.69	0.0458037	8|5|3|0|2|2|0|0|7|10|0|0|4|0|0|0|9|7|5|9
LIG3	DNA ligase 3	55|52|51|47	205	0.54	49|49|59|56	213	0.42	0.0552295	20|18|20|14|6|5|0|6|5|8|9|6|5|2|0|2|17|27|23|17
DHX38	DEAH-box helicase 38	54|50|48|47	199	0.81	30|27|29|34	120	0.82	-0.729734	20|19|11|15|0|0|0|0|10|9|21|6|8|0|2|4|51|51|49|51
SNRNP200	small nuclear ribonucleoprotein U5 subunit 200	530|526|499|494	2049	0.83	296|284|307|293	1180	0.83	-0.796133	195|197|190|208|32|31|54|43|157|135|229|167|162|65|43|138|357|334|321|357
MRPS28	mitochondrial ribosomal protein S28	7|6|5|4	22	0.83	7|7|7|6	27	0.83	0.295456	6|5|3|0|0|0|0|2|3|3|5|8|6|0|0|0|66|65|58|66
NCOA6	nuclear receptor coactivator 6	9|7|5|5	26	0	7|3|8|4	22	0	-0.241008	0|0|0|0|0|0|0|0|0|0|0|0|0|0|0|0|0|0|0|0
MRPL13	mitochondrial ribosomal protein L13	2|2|0|0	4	0.64	3|3|0|0	6	0.62	0.584963	0|0|0|0|0|0|0|0|2|3|0|0|0|0|0|0|0|4|5|0
ATAD2	ATPase family AAA domain containing 2	19|17|13|12	61	0.63	14|13|17|21	65	0.61	0.0916305	0|0|0|0|0|0|0|0|0|0|3|11|18|0|0|0|2|6|4|2
PPP2R1A	protein phosphatase 2 scaffold subunit Aalpha	52|48|46|46	192	0.82	49|51|60|43	203	0.82	0.0803734	36|36|38|40|37|40|30|28|19|19|34|15|19|15|16|39|51|62|57|51
GNPAT	glyceronephosphate O-acyltransferase	5|4|4|3	16	0.7	3|0|0|4	7	0.71	-1.19265	0|0|0|0|4|6|5|4|2|0|0|6|7|6|3|7|3|4|5|3
C11orf58	chromosome 11 open reading frame 58	16|12|12|11	51	0.45	10|10|12|10	42	0.57	-0.280108	2|6|4|7|3|0|0|0|4|4|5|2|0|0|0|4|4|5|6|4
HSPA4L	heat shock protein family A (Hsp70) member 4 like	8|8|8|6	30	0.01	4|0|0|0	4	0.47	-2.90689	0|2|0|0|2|2|0|0|0|0|0|0|0|0|0|0|0|0|0|0
EXOSC2	exosome component 2	44|43|41|39	167	0.8	28|35|31|26	120	0.81	-0.476814	9|14|7|7|6|7|8|10|8|9|16|9|8|5|2|12|36|36|36|36
PES1	pescadillo ribosomal biogenesis factor 1	23|21|20|19	83	0.8	12|17|13|12	54	0.81	-0.620152	2|2|3|0|2|4|2|2|0|0|0|5|2|0|0|0|5|53|49|5
RTCB	RNA 2',3'-cyclic phosphate and 5'-OH ligase	44|42|37|36	159	0.8	36|35|36|35	142	0.8	-0.163136	22|17|22|22|23|29|33|31|36|27|17|13|18|13|19|9|32|34|40|32
LEMD3	LEM domain containing 3	50|45|33|31	159	0.76	32|33|40|44	149	0.78	-0.0937144	6|8|5|9|0|0|3|2|5|0|7|6|4|2|0|4|37|20|19|37
ORC6	origin recognition complex subunit 6	8|5|5|4	22	0	14|17|13|15	59	0	1.42321	0|0|0|0|0|0|0|0|0|0|0|0|0|0|0|0|0|0|0|0
EDC4	enhancer of mRNA decapping 4	3|2|0|0	5	0.83	4|2|0|3	9	0.83	0.847997	12|9|6|9|13|13|10|14|13|10|26|11|6|0|3|11|32|22|14|32
PPIL2	peptidylprolyl isomerase like 2	28|26|24|23	101	0.74	28|32|33|47	140	0.46	0.471072	4|6|2|7|2|0|0|2|7|6|9|0|4|2|0|4|17|21|18|17
ZNF318	zinc finger protein 318	39|32|19|19	109	0.24	5|7|5|11	28	0.75	-1.96083	0|2|0|3|2|4|0|0|2|0|2|3|0|0|0|0|15|9|10|15
GNL3	G protein nucleolar 3	61|53|52|47	213	0.81	42|38|34|33	147	0.82	-0.535037	40|39|45|39|14|10|30|31|31|34|48|37|39|18|22|25|30|49|49|30
AKAP8L	A-kinase anchoring protein 8 like	10|10|9|8	37	0.77	6|9|6|8	29	0.77	-0.351472	5|6|4|6|5|0|2|3|16|17|4|9|13|3|3|0|0|4|3|0
SND1	staphylococcal nuclease and tudor domain containing 1	66|64|59|59	248	0.83	56|67|57|59	239	0.83	-0.0533295	57|62|63|60|48|45|61|61|32|29|67|39|33|30|26|40|77|106|106|77
AFF4	ALF transcription elongation factor 4	38|37|27|23	125	0	34|29|44|44	151	0	0.27262	0|0|0|0|0|0|0|0|0|0|0|0|0|0|0|0|6|8|5|6
LSM3	LSM3 homolog, U6 small nuclear RNA and mRNA degradation associated	11|9|8|8	36	0.76	8|6|8|7	29	0.77	-0.311944	5|7|8|6|0|0|0|0|4|0|4|0|3|5|4|6|13|10|16|13
DIMT1	DIM1 rRNA methyltransferase and ribosome maturation factor	18|16|12|10	56	0.7	12|11|11|10	44	0.74	-0.347923	8|4|7|8|0|2|10|11|15|12|10|5|3|4|8|6|4|10|7|4
PRPF19	pre-mRNA processing factor 19	60|59|57|51	227	0.82	50|45|44|38	177	0.82	-0.358943	31|30|31|30|72|77|27|34|24|22|41|50|46|11|16|24|57|82|72|57
UTP20	UTP20 small subunit processome component	9|8|7|7	31	0.79	6|4|10|9	29	0.78	-0.0962153	0|0|0|0|0|0|0|0|0|0|0|2|0|0|0|0|0|36|28|0
APOBEC3C	apolipoprotein B mRNA editing enzyme catalytic subunit 3C	9|8|6|4	27	0.44	5|0|5|0	10	0.56	-1.43296	0|0|0|0|0|0|3|5|0|2|0|0|0|0|0|3|0|0|0|0
DNTTIP2	deoxynucleotidyltransferase terminal interacting protein 2	51|50|40|39	180	0.75	20|20|13|21	74	0.8	-1.2824	4|7|6|8|0|0|0|2|0|4|9|10|9|0|3|6|14|39|39|14
MAGED2	MAGE family member D2	19|17|12|8	56	0.68	41|40|64|63	208	0	1.89308	5|6|9|8|0|0|0|0|7|8|12|3|2|2|0|0|12|6|7|12
CYFIP1	cytoplasmic FMR1 interacting protein 1	14|9|8|5	36	0.78	6|0|9|8	23	0.79	-0.646363	13|10|0|0|2|3|0|11|15|10|7|0|7|0|0|15|19|0|9|19
MDN1	midasin AAA ATPase 1	6|6|4|0	16	0.62	5|0|4|6	15	0.62	-0.0931094	5|3|0|0|0|0|0|0|3|4|2|4|6|0|0|0|2|0|0|2
CTR9	CTR9 homolog, Paf1/RNA polymerase II complex component	77|68|60|52	257	0.03	45|43|49|54	191	0.41	-0.428196	0|4|0|0|0|0|0|0|4|0|4|3|0|0|0|5|21|19|20|21
SKIC3	SKI3 subunit of superkiller complex	7|6|5|4	22	0.66	3|4|6|6	19	0.67	-0.211504	2|4|2|4|0|0|3|4|6|6|5|0|6|0|0|0|5|3|6|5
MDC1	mediator of DNA damage checkpoint 1	69|67|58|56	250	0.68	25|34|46|38	143	0.79	-0.805913	9|14|15|12|31|28|9|11|5|2|23|29|37|9|15|23|16|21|20|16
ZNF516	zinc finger protein 516	13|9|7|7	36	0.1	10|8|5|6	29	0.22	-0.311944	0|0|0|0|0|0|0|0|0|0|0|0|0|0|0|0|4|0|0|4
SAFB2	scaffold attachment factor B2	37|36|30|22	125	0.8	17|13|8|8	46	0.81	-1.44222	14|17|13|16|5|0|7|5|15|9|17|10|13|9|10|9|31|31|33|31
PHF14	PHD finger protein 14	5|4|3|3	15	0.22	3|0|0|4	7	0.41	-1.09954	0|0|0|0|0|0|0|0|0|0|0|0|0|0|0|0|0|0|4|0
NUP93	nucleoporin 93	24|20|19|19	82	0.8	22|24|19|18	83	0.8	0.0174874	10|14|14|14|3|4|20|16|35|36|23|20|9|12|9|7|12|6|13|12
AQR	aquarius intron-binding spliceosomal factor	44|40|34|34	152	0.79	40|44|52|51	187	0.78	0.298967	11|15|13|13|0|0|0|0|2|5|0|11|11|5|3|12|33|31|32|33
SART3	spliceosome associated factor 3, U4/U6 recycling protein	75|74|67|67	283	0.8	58|69|61|54	242	0.81	-0.225795	11|12|7|13|4|2|0|0|9|7|12|3|4|0|0|6|44|55|56|44
USP34	ubiquitin specific peptidase 34	6|6|6|5	23	0.11	9|6|10|10	35	0.04	0.605721	0|0|0|0|0|0|0|0|0|0|0|0|0|0|0|0|0|5|0|0
SETD1A	SET domain containing 1A, histone lysine methyltransferase	9|9|7|6	31	0	10|8|10|6	34	0	0.133267	0|0|0|0|0|0|0|0|0|0|0|0|0|0|0|0|0|0|0|0
ZNF536	zinc finger protein 536	43|39|33|27	142	0.01	40|44|51|44	179	0	0.334069	3|2|0|2|0|0|0|0|0|0|0|0|0|0|0|0|10|9|9|10
KMT2B	lysine methyltransferase 2B	5|5|4|4	18	0	4|6|6|6	22	0	0.289507	0|0|0|0|0|0|0|0|0|0|0|0|0|0|0|0|0|0|0|0
MLEC	malectin	4|2|2|0	8	0.69	6|3|0|0	9	0.66	0.169925	3|3|0|5|2|0|2|3|0|0|0|2|3|4|4|9|0|0|0|0
BCLAF1	BCL2 associated transcription factor 1	63|59|53|52	227	0.71	26|32|37|35	130	0.79	-0.804181	5|4|0|4|5|3|5|7|3|2|13|7|8|3|7|5|31|27|31|31
EIF4A3	eukaryotic translation initiation factor 4A3	42|36|36|34	148	0.81	32|37|30|33	132	0.82	-0.165059	25|25|21|19|37|34|55|52|41|32|24|26|18|8|16|21|33|35|29|33
BMS1	BMS1 ribosome biogenesis factor	178|171|170|165	684	0.8	75|80|80|94	329	0.82	-1.05591	12|9|10|11|0|3|4|3|6|5|15|11|9|5|3|8|38|132|123|38
PTDSS1	phosphatidylserine synthase 1	5|3|2|2	12	0.52	3|0|2|3	8	0.56	-0.584963	0|0|0|0|0|0|2|0|0|0|0|0|0|0|0|0|3|0|2|3
MAML1	mastermind like transcriptional coactivator 1	3|3|0|0	6	0.55	4|5|0|5	14	0.48	1.22239	0|0|0|0|0|0|0|0|0|3|0|0|0|0|0|0|3|0|0|3
PSMD6	proteasome 26S subunit, non-ATPase 6	5|5|5|3	18	0.83	3|7|3|0	13	0.73	-0.469485	9|4|5|4|5|6|6|10|8|0|6|5|7|4|3|4|7|7|9|7
URB1	URB1 ribosome biogenesis homolog	18|12|12|11	53	0.81	5|4|0|3	12	0.83	-2.14296	0|0|0|0|0|0|0|0|0|0|0|4|0|0|0|2|0|52|58|0
ZC3H11A	zinc finger CCCH-type containing 11A	19|19|19|19	76	0.74	15|13|18|12	58	0.75	-0.389947	3|4|3|2|2|3|0|0|3|2|7|2|2|0|0|2|14|15|16|14
TOX4	TOX high mobility group box family member 4	24|20|17|17	78	0.7	7|10|20|15	52	0.73	-0.584963	2|0|0|0|14|16|15|12|0|0|0|0|0|0|0|0|5|6|5|5
DDX46	DEAD-box helicase 46	257|256|242|228	983	0.83	226|227|225|225	903	0.83	-0.122465	89|99|93|93|20|19|18|19|62|64|115|39|37|31|33|51|202|174|180|202
ZBED4	zinc finger BED-type containing 4	18|17|14|11	60	0.53	9|16|16|13	54	0.57	-0.152003	0|0|0|0|0|0|0|0|0|0|0|0|0|0|0|0|6|9|10|6
NCAPD2	non-SMC condensin I complex subunit D2	2|2|2|0	6	0.62	3|4|2|0	9	0.59	0.584963	0|0|0|2|0|0|0|4|3|3|3|0|0|0|0|0|3|0|2|3
HELZ	helicase with zinc finger	10|8|7|6	31	0.83	19|16|7|7	49	0.83	0.660514	6|9|5|5|0|0|3|0|140|135|5|0|4|4|0|7|11|7|9|11
PUM3	pumilio RNA binding family member 3	18|14|14|11	57	0.8	10|12|14|12	48	0.81	-0.247928	0|3|0|0|6|7|5|5|2|0|5|5|2|0|0|4|10|47|43|10
DCLRE1A	DNA cross-link repair 1A	54|53|52|46	205	0.82	40|43|39|43	165	0.82	-0.313158	32|32|24|22|0|0|0|0|14|18|46|13|14|3|5|11|63|68|71|63
NSA2	NSA2 ribosome biogenesis factor	3|2|0|0	5	0.71	2|2|2|0	6	0.83	0.263034	0|3|3|0|0|0|0|2|4|4|0|8|7|4|5|3|0|3|0|0
PDAP1	PDGFA associated protein 1	12|7|7|6	32	0.77	5|3|5|4	17	0.83	-0.912537	15|16|11|14|0|6|0|4|10|5|10|0|2|0|2|0|9|10|12|9
SCAF8	SR-related CTD associated factor 8	16|15|15|15	61	0.5	16|12|14|12	54	0.52	-0.17585	0|0|0|0|0|0|0|0|0|0|8|0|0|0|0|0|0|8|9|0
MORC2	MORC family CW-type zinc finger 2	15|11|10|10	46	0.41	16|16|25|24	81	0.01	0.816288	0|0|0|0|0|0|0|0|0|0|0|0|0|0|0|0|5|5|5|5
ZHX2	zinc fingers and homeoboxes 2	5|0|0|0	5	0.28	4|0|3|6	13	0.05	1.37851	0|0|0|0|0|0|0|0|0|0|0|0|0|0|0|0|0|0|0|0
DIS3	DIS3 homolog, exosome endoribonuclease and 3'-5' exoribonuclease	10|9|8|7	34	0.75	12|12|8|8	40	0.74	0.234465	3|0|3|6|6|0|4|7|16|14|7|0|0|0|0|0|0|9|5|0
DHX30	DExH-box helicase 30	16|16|15|15	62	0.8	12|14|14|16	56	0.8	-0.146841	14|13|13|12|0|4|9|11|25|28|13|9|12|8|15|14|19|23|22|19
PDCD11	programmed cell death 11	22|21|21|20	84	0.79	14|22|14|17	67	0.79	-0.326228	11|8|8|9|0|0|8|7|12|12|11|16|14|4|4|10|4|31|32|4
RAB21	RAB21, member RAS oncogene family	11|9|5|4	29	0.76	3|8|5|0	16	0.78	-0.857981	5|7|4|5|7|5|4|6|15|14|9|5|9|10|15|10|4|6|5|4
EXOSC7	exosome component 7	22|22|20|18	82	0.73	18|24|17|25	84	0.72	0.0347654	7|10|7|10|0|4|0|2|6|5|13|3|6|7|3|8|14|18|15|14
ZNF292	zinc finger protein 292	45|43|43|39	170	0	57|56|87|82	282	0	0.73016	0|3|2|0|0|0|0|0|0|0|0|2|0|0|0|2|12|15|13|12
XPO7	exportin 7	13|11|10|9	43	0.69	10|11|9|7	37	0.71	-0.216811	5|4|6|5|2|0|5|5|8|10|9|0|0|0|0|3|6|10|9|6
ZNF609	zinc finger protein 609	13|13|11|9	46	0.58	18|15|11|15	59	0.44	0.359081	0|3|0|0|0|0|0|0|8|7|0|0|0|0|0|0|6|4|3|6
WAPL	WAPL cohesin release factor	34|31|28|26	119	0.81	38|33|25|27	123	0.81	0.0476967	6|12|6|7|4|3|0|3|7|6|15|3|0|0|0|0|49|32|33|49
CMTR1	cap methyltransferase 1	109|106|99|96	410	0.82	83|88|85|86	342	0.82	-0.261628	40|41|42|40|0|0|0|2|42|38|60|20|19|10|12|19|97|72|82|97
RRP1B	ribosomal RNA processing 1B	62|59|57|53	231	0.82	28|35|43|44	150	0.82	-0.62293	9|12|15|11|14|14|20|16|11|9|20|13|14|14|10|14|32|95|94|32
MRPS27	mitochondrial ribosomal protein S27	8|5|4|4	21	0.83	4|5|3|0	12	0.83	-0.807355	7|7|5|7|0|0|0|0|6|4|11|6|7|3|0|5|90|86|82|90
POGZ	pogo transposable element derived with ZNF domain	50|49|46|42	187	0.25	43|35|55|58	191	0.14	0.0305344	6|6|5|8|4|3|0|0|8|7|13|12|11|4|3|13|21|18|15|21
CIC	capicua transcriptional repressor	9|6|5|4	24	0	6|6|5|8	25	0	0.0588937	0|0|0|0|0|0|0|0|0|0|0|0|0|0|0|0|0|0|0|0
WDR43	WD repeat domain 43	16|14|11|10	51	0.66	5|10|9|7	31	0.73	-0.718229	0|0|0|0|0|0|0|0|0|0|0|8|6|0|0|4|0|13|12|0
NUP205	nucleoporin 205	23|23|22|19	87	0.79	30|28|25|32	115	0.77	0.402547	21|18|18|18|7|5|14|10|24|21|24|14|17|7|4|13|13|17|21|13
RTF1	RTF1 homolog, Paf1/RNA polymerase II complex component	37|32|32|30	131	0	30|37|40|41	148	0	0.17603	5|5|4|3|0|0|0|0|0|0|3|0|0|0|0|0|9|11|13|9
PHF3	PHD finger protein 3	60|53|53|51	217	0.11	49|49|47|51	196	0.49	-0.146841	10|10|10|13|4|3|0|0|10|9|2|11|21|0|0|9|17|22|21|17
LARP4B	La ribonucleoprotein 4B	10|8|7|6	31	0.76	9|11|6|9	35	0.75	0.175087	6|7|0|5|0|0|0|0|8|7|10|4|0|0|4|5|15|10|10|15
RCOR1	REST corepressor 1	33|30|29|28	120	0.75	27|29|29|31	116	0.76	-0.0489096	5|7|6|6|0|0|10|6|24|14|0|7|0|4|0|0|22|15|17|22
RRS1	ribosome biogenesis regulator 1 homolog	19|18|18|16	71	0.78	17|17|12|16	62	0.78	-0.195551	7|7|5|9|3|3|4|4|8|10|12|17|19|13|6|13|11|19|22|11
PRRC2C	proline rich coiled-coil 2C	6|5|3|3	17	0.83	3|4|3|0	10	0.83	-0.765535	11|10|7|7|16|15|19|19|26|25|15|3|4|2|0|3|37|12|15|37
DNAJC9	DnaJ heat shock protein family (Hsp40) member C9	11|10|9|7	37	0.71	10|8|10|6	34	0.71	-0.121991	4|7|6|2|0|0|0|2|2|2|2|0|0|0|0|2|5|14|10|5
BOP1	BOP1 ribosomal biogenesis factor	22|13|13|13	61	0.75	12|16|10|11	49	0.77	-0.316027	2|0|0|2|3|0|0|0|0|0|0|9|11|4|5|4|2|23|22|2
RPRD2	regulation of nuclear pre-mRNA domain containing 2	94|90|88|86	358	0.81	47|47|60|54	208	0.82	-0.783376	22|21|16|20|0|0|2|2|17|11|42|24|28|5|4|13|69|57|57|69
NUP160	nucleoporin 160	16|15|14|10	55	0.6	13|12|7|9	41	0.65	-0.423808	3|0|0|0|0|0|0|0|13|7|3|6|2|6|0|7|4|5|6|4
MICAL3	microtubule associated monooxygenase, calponin and LIM domain containing 3	7|6|6|3	22	0.74	3|3|6|3	15	0.75	-0.552541	0|2|0|0|0|0|0|0|0|0|3|0|0|0|0|0|15|7|0|15
NCAPD3	non-SMC condensin II complex subunit D3	6|4|3|3	16	0.49	9|9|9|13	40	0.04	1.32193	0|0|0|0|0|0|2|0|0|0|0|0|0|0|0|0|4|0|0|4
USP22	ubiquitin specific peptidase 22	9|7|6|6	28	0	8|0|7|8	23	0.04	-0.283793	0|0|0|0|0|0|0|0|0|0|0|0|0|0|0|0|0|0|0|0
SMCHD1	structural maintenance of chromosomes flexible hinge domain containing 1	42|39|36|35	152	0.73	46|47|44|50	187	0.67	0.298967	22|23|21|22|10|10|24|20|11|11|24|11|13|14|14|17|8|13|10|8
LARP1	La ribonucleoprotein 1, translational regulator	22|21|16|15	74	0.83	21|24|14|14	73	0.83	-0.0196288	34|37|25|32|50|41|39|45|21|17|35|17|15|7|5|12|58|45|50|58
ADNP	activity dependent neuroprotector homeobox	107|106|101|98	412	0.59	111|132|148|150	541	0.03	0.392984	15|15|12|12|5|7|7|5|30|32|23|11|13|0|5|9|46|40|43|46
NCAPH	non-SMC condensin I complex subunit H	7|7|6|6	26	0.72	4|8|6|5	23	0.72	-0.176878	3|2|0|2|4|2|6|5|13|6|7|0|0|0|0|0|7|5|4|7
PPWD1	peptidylprolyl isomerase domain and WD repeat containing 1	19|19|19|16	73	0	8|13|14|14	49	0.04	-0.575115	0|0|0|0|0|0|0|0|0|0|0|0|0|0|0|0|2|4|5|2
BICRAL	BICRA like chromatin remodeling complex associated protein	0|0|0|0	0	#N/A	5|8|4|5	22	0	#DIV/0!	0|0|0|0|0|0|0|0|0|0|0|0|0|0|0|0|0|0|0|0
NUP188	nucleoporin 188	12|10|9|9	40	0.71	10|9|11|8	38	0.72	-0.0740006	4|7|5|0|0|0|6|6|8|8|7|0|6|3|5|8|11|8|9|11
MTREX	Mtr4 exosome RNA helicase	29|27|24|22	102	0.81	16|20|29|33	98	0.81	-0.0577155	10|11|20|15|43|40|31|29|18|10|12|11|11|7|7|11|28|28|30|28
NIPBL	NIPBL cohesin loading factor	27|21|21|19	88	0.53	19|16|12|11	58	0.68	-0.601451	0|0|3|0|0|0|0|0|0|0|0|9|9|0|0|8|9|15|12|9
EP400	E1A binding protein p400	16|14|11|11	52	0.54	10|10|13|10	43	0.58	-0.274175	0|0|0|0|0|0|0|0|0|0|2|12|10|0|0|2|0|0|0|0
RPL36	ribosomal protein L36	11|11|10|10	42	0.77	14|12|13|11	50	0.76	0.251539	4|5|4|4|6|5|13|13|7|6|6|7|7|4|0|8|8|16|17|8
AASDHPPT	aminoadipate-semialdehyde dehydrogenase-phosphopantetheinyl transferase	21|15|14|13	63	0.73	11|13|12|11	47	0.76	-0.422691	11|10|9|6|0|2|0|0|8|8|4|2|0|0|0|0|15|13|14|15
POLR1A	RNA polymerase I subunit A	9|7|6|5	27	0.22	4|3|0|0	7	0.53	-1.94753	0|3|2|0|0|0|0|0|0|0|0|2|0|0|0|0|2|0|0|2
NOL11	nucleolar protein 11	12|10|9|9	40	0.71	6|7|0|6	19	0.74	-1.074	0|0|0|2|0|0|0|0|0|0|3|3|5|0|0|3|6|13|14|6
FAM98A	family with sequence similarity 98 member A	6|5|5|5	21	0.67	6|4|0|0	10	0.68	-1.07039	3|4|5|2|3|0|5|3|6|6|5|2|0|0|0|0|5|7|4|5
VIRMA	vir like m6A methyltransferase associated	45|42|42|41	170	0	23|21|36|24	104	0.44	-0.708951	4|2|5|3|0|0|0|0|12|14|6|3|8|3|2|11|13|13|15|13
DHRS7B	dehydrogenase/reductase 7B	8|2|0|0	10	0.66	5|4|0|0	9	0.69	-0.152003	7|0|6|5|0|0|4|2|7|4|0|0|0|0|3|3|3|2|2|3
AAR2	AAR2 splicing factor	18|17|16|14	65	0.7	10|11|15|13	49	0.73	-0.407658	4|6|5|5|0|3|4|3|7|10|9|8|7|4|5|0|12|10|13|12
IBTK	inhibitor of Bruton tyrosine kinase	6|4|4|3	17	0.73	5|0|0|0	5	0.73	-1.76553	8|9|5|8|0|0|3|4|0|0|7|0|0|0|0|0|6|3|7|6
UBXN7	UBX domain protein 7	13|12|10|9	44	0.65	4|9|6|7	26	0.7	-0.758992	9|5|6|5|0|0|0|2|2|0|8|0|0|0|0|2|8|3|4|8
GPATCH4	G-patch domain containing 4 (gene/pseudogene)	43|43|41|34	161	0.79	12|11|9|12	44	0.81	-1.87149	0|0|2|0|0|0|0|0|2|0|3|5|3|2|2|0|14|47|49|14
PRPF31	pre-mRNA processing factor 31	27|26|26|22	101	0.64	26|20|23|17	86	0.66	-0.231947	9|6|6|2|0|0|4|0|6|5|4|0|4|0|0|0|12|17|13|12
KIFBP	kinesin family binding protein	3|2|2|0	7	0.67	4|0|5|0	9	0.64	0.36257	0|0|0|0|0|0|0|2|6|4|3|0|0|0|0|0|3|5|4|3
IRF2BP1	interferon regulatory factor 2 binding protein 1	4|4|3|3	14	0	14|11|11|13	49	0	1.80735	0|0|0|0|0|0|0|0|0|0|0|0|0|0|0|0|0|0|0|0
RSL1D1	ribosomal L1 domain containing 1	57|57|52|51	217	0.8	45|48|48|41	182	0.81	-0.253757	16|18|15|11|21|24|28|36|14|13|21|29|30|22|27|25|30|51|52|30
SENP3	SUMO specific peptidase 3	19|16|13|12	60	0.4	11|9|10|14	44	0.57	-0.447459	2|2|0|2|0|0|2|0|5|4|0|0|2|0|3|4|3|8|10|3
GPKOW	G-patch domain and KOW motifs	17|17|13|12	59	0.74	23|26|23|23	95	0.66	0.687213	4|6|2|5|0|0|0|0|3|2|7|0|0|0|0|0|17|7|13|17
RRP7A	ribosomal RNA processing 7 homolog A	15|10|9|6	40	0.71	6|0|9|3	18	0.74	-1.152	0|0|0|4|0|0|0|0|0|0|5|3|3|3|3|2|3|18|17|3
NOP53	NOP53 ribosome biogenesis factor	29|28|27|25	109	0.81	21|14|13|17	65	0.81	-0.745817	18|18|7|11|4|5|4|3|4|0|12|4|0|0|2|7|11|55|52|11
BICRA	BRD4 interacting chromatin remodeling complex associated protein	0|0|0|0	0	#N/A	16|10|8|6	40	0	#DIV/0!	0|0|0|0|0|0|0|0|0|0|0|0|0|0|0|0|0|0|0|0
UBXN1	UBX domain protein 1	3|3|3|2	11	0.83	3|0|0|0	3	0.83	-1.87447	6|6|5|3|2|0|7|8|0|4|4|0|0|5|3|4|3|0|2|3
GTF2A1	general transcription factor IIA subunit 1	17|15|13|12	57	0.54	14|15|16|14	59	0.56	0.049753	0|6|4|8|3|0|0|0|5|5|8|0|0|0|2|0|7|4|5|7
PCF11	PCF11 cleavage and polyadenylation factor subunit	9|9|8|7	33	0.63	7|9|7|9	32	0.63	-0.0443941	0|0|0|0|0|0|0|0|9|8|0|0|0|0|0|0|0|3|5|0
CDC40	cell division cycle 40	11|11|11|8	41	0.6	3|7|4|3	17	0.68	-1.27009	0|0|0|0|0|0|0|0|0|0|0|9|8|0|0|0|2|4|5|2
PIAS4	protein inhibitor of activated STAT 4	13|9|8|8	38	0	16|12|19|16	63	0	0.729352	0|0|0|0|0|0|0|0|0|0|0|0|0|0|0|0|0|0|2|0
UBR5	ubiquitin protein ligase E3 component n-recognin 5	56|54|40|40	190	0.78	13|22|21|16	72	0.81	-1.39993	8|12|14|14|0|0|0|0|2|3|27|5|5|0|0|8|37|31|30|37
EIF5B	eukaryotic translation initiation factor 5B	7|7|6|6	26	0.83	6|6|6|6	24	0.83	-0.115477	7|11|9|10|10|10|19|15|0|0|6|4|5|2|3|4|9|10|16|9
TRIM33	tripartite motif containing 33	27|26|25|22	100	0.66	24|23|24|19	90	0.69	-0.152003	2|3|2|5|0|0|0|0|4|3|10|0|0|0|0|0|15|12|14|15
NOP58	NOP58 ribonucleoprotein	69|61|59|55	244	0.8	54|55|48|43	200	0.81	-0.286881	27|27|27|29|38|26|27|31|27|20|28|42|40|17|19|32|27|52|47|27
TRMT6	tRNA methyltransferase 6 non-catalytic subunit	24|20|19|18	81	0	20|21|31|34	106	0	0.38807	0|0|0|2|0|0|0|0|0|0|0|0|0|0|0|0|4|6|4|4
ATP6V1H	ATPase H+ transporting V1 subunit H	5|4|4|4	17	0.66	5|0|0|6	11	0.65	-0.628031	4|2|2|0|0|2|0|3|7|5|5|0|0|0|0|0|3|0|0|3
PELO	pelota mRNA surveillance and ribosome rescue factor	8|2|2|0	12	0.72	6|0|5|2	13	0.73	0.115477	5|6|4|4|0|0|8|8|6|9|9|0|0|0|0|0|3|5|4|3
MRPL2	mitochondrial ribosomal protein L2	3|3|2|0	8	0.65	2|2|0|0	4	0.67	-1	0|0|2|0|0|0|0|0|0|0|0|0|0|0|0|0|3|5|6|3
MRPL4	mitochondrial ribosomal protein L4	4|4|4|3	15	0.75	5|7|3|6	21	0.74	0.485427	0|3|0|0|0|0|0|3|3|4|4|0|0|0|0|0|10|8|9|10
NDUFA13	NADH:ubiquinone oxidoreductase subunit A13	10|6|6|3	25	0.8	6|5|10|12	33	0.79	0.400538	0|5|5|2|0|0|0|0|31|35|3|3|0|8|5|6|0|3|0|0
LUC7L2	LUC7 like 2, pre-mRNA splicing factor	9|9|8|8	34	0.72	7|5|10|6	28	0.71	-0.280108	5|6|4|6|3|5|4|7|7|6|7|6|5|3|3|5|5|11|11|5
MRPS2	mitochondrial ribosomal protein S2	4|0|0|0	4	0.83	4|3|0|0	7	0.83	0.807355	4|3|2|3|0|2|3|2|6|6|9|0|4|2|2|3|33|30|37|33
RTRAF	RNA transcription, translation and transport factor	30|28|27|26	111	0.8	26|27|25|19	97	0.8	-0.194503	22|15|14|17|17|17|25|34|26|20|17|11|6|13|9|16|25|30|25|25
EXOSC3	exosome component 3	25|23|21|19	88	0.79	16|11|13|7	47	0.8	-0.904843	8|8|6|6|0|0|0|3|3|0|9|4|4|0|0|2|16|33|34|16
EXOSC1	exosome component 1	11|11|9|9	40	0.57	7|7|7|6	27	0.64	-0.567041	3|3|3|0|0|0|0|0|0|0|2|0|0|0|0|0|3|8|9|3
SF3B6	splicing factor 3b subunit 6	30|26|24|24	104	0.72	22|24|25|32	103	0.7	-0.0139392	10|13|13|13|0|0|0|0|4|9|15|5|8|6|7|6|17|15|21|17
RRP15	ribosomal RNA processing 15 homolog	12|10|10|10	42	0.52	4|6|6|8	24	0.61	-0.807355	4|5|5|4|0|0|0|0|0|0|0|3|2|2|4|0|2|6|5|2
MRPS23	mitochondrial ribosomal protein S23	12|8|8|8	36	0.83	10|11|10|10	41	0.83	0.187627	4|3|3|4|0|0|0|2|3|0|7|6|3|2|2|3|70|70|71|70
RBM7	RNA binding motif protein 7	5|5|5|4	19	0.25	3|2|0|4	9	0.46	-1.078	0|0|0|0|0|0|0|0|0|0|0|0|0|0|0|0|3|0|0|3
TELO2	telomere maintenance 2	5|4|0|0	9	0.76	6|0|0|0	6	0.76	-0.584963	0|0|0|0|0|0|2|0|0|0|0|0|0|0|0|0|11|11|9|11
COPG1	COPI coat complex subunit gamma 1	13|11|9|6	39	0.68	9|5|9|9	32	0.71	-0.285402	0|0|0|0|5|4|5|5|11|7|8|4|2|4|3|0|7|8|9|7
MYEF2	myelin expression factor 2	9|9|9|8	35	0.71	9|11|10|7	37	0.7	0.0801703	0|3|0|0|0|0|0|3|15|16|0|0|2|0|0|0|0|0|0|0
HSD17B12	hydroxysteroid 17-beta dehydrogenase 12	30|24|24|22	100	0.77	27|24|22|22	95	0.77	-0.0740006	11|11|11|5|8|10|15|16|30|25|12|6|10|12|9|14|8|6|7|8
PPME1	protein phosphatase methylesterase 1	11|11|10|9	41	0.71	10|16|14|12	52	0.66	0.342888	5|5|5|8|3|2|2|3|14|9|4|2|0|0|0|0|8|8|7|8
PIAS1	protein inhibitor of activated STAT 1	18|15|14|14	61	0.73	17|0|18|18	53	0.72	-0.202817	0|0|0|2|0|0|0|0|2|0|0|0|0|0|0|2|15|10|12|15
MRTO4	MRT4 homolog, ribosome maturation factor	15|14|12|11	52	0.75	7|10|7|9	33	0.77	-0.656046	7|8|4|6|0|0|12|15|11|7|8|7|5|3|5|6|6|16|8|6
JPT1	Jupiter microtubule associated homolog 1	13|11|11|6	41	0.79	10|14|8|6	38	0.79	-0.109624	17|9|15|20|0|5|0|0|7|8|16|0|3|0|0|4|19|9|12|19
KIF20B	kinesin family member 20B	15|12|11|10	48	0.72	3|5|5|3	16	0.77	-1.58496	2|0|2|0|0|0|0|0|0|0|0|9|8|0|0|0|12|12|9|12
LSM8	LSM8 homolog, U6 small nuclear RNA associated	18|17|17|17	69	0.01	9|17|12|13	51	0.35	-0.436099	5|4|4|4|0|0|0|0|0|0|6|5|3|0|0|0|5|6|4|5
DDX41	DEAD-box helicase 41	8|6|6|5	25	0	3|6|5|2	16	0	-0.643856	0|0|0|0|0|0|0|0|0|0|0|0|0|0|0|0|0|0|0|0
HP1BP3	heterochromatin protein 1 binding protein 3	34|30|28|25	117	0.65	22|22|30|30	104	0.69	-0.169925	7|13|7|9|4|7|6|7|4|7|10|4|4|0|0|3|15|17|19|15
TRAP1	TNF receptor associated protein 1	80|78|66|65	289	0.83	66|67|58|53	244	0.83	-0.244188	53|65|57|53|23|26|80|81|91|92|63|48|41|37|45|55|181|131|142|181
DNAJB11	DnaJ heat shock protein family (Hsp40) member B11	5|4|4|2	15	0.7	4|0|0|3	7	0.71	-1.09954	0|0|0|0|3|3|0|0|8|9|0|0|0|5|4|0|0|0|0|0
WBP11	WW domain binding protein 11	33|28|26|23	110	0.5	14|16|23|22	75	0.68	-0.552541	2|0|0|0|2|0|0|0|0|0|5|0|0|0|0|0|11|15|16|11
NUP98	nucleoporin 98 and 96 precursor	37|35|32|31	135	0.81	23|25|22|21	91	0.82	-0.569021	6|4|5|10|0|3|0|0|57|56|15|4|8|5|9|15|25|8|8|25
RAB14	RAB14, member RAS oncogene family	35|26|24|17	102	0.66	9|11|10|11	41	0.83	-1.31487	8|14|9|9|12|13|11|17|14|16|11|17|18|9|9|13|15|16|16|15
SRRM2	serine/arginine repetitive matrix 2	28|25|23|23	99	0.74	8|7|5|8	28	0.8	-1.822	0|0|0|0|15|20|5|4|0|0|0|18|21|2|5|5|11|14|11|11
CENPF	centromere protein F	5|3|2|0	10	0.24	4|0|4|0	8	0.26	-0.321928	0|0|0|0|0|0|0|0|0|0|0|0|0|0|0|0|0|3|0|0
DDX47	DEAD-box helicase 47	21|20|20|20	81	0.79	14|20|19|19	72	0.79	-0.169925	23|20|19|16|4|3|11|12|18|19|14|8|6|7|10|26|12|17|20|12
HACD3	3-hydroxyacyl-CoA dehydratase 3	48|48|48|38	182	0.81	36|36|31|30	133	0.82	-0.452512	46|45|39|41|37|37|43|41|52|44|49|15|17|25|24|28|33|32|24|33
GTSE1	G2 and S-phase expressed 1	17|14|9|7	47	0.7	5|7|11|9	32	0.74	-0.554589	0|0|0|3|0|0|0|0|0|0|4|0|0|0|0|0|11|11|13|11
CCDC174	coiled-coil domain containing 174	10|10|9|8	37	0	7|5|8|11	31	0.01	-0.255257	0|0|0|0|0|0|0|0|0|0|0|0|0|0|0|0|0|2|0|0
MRPL37	mitochondrial ribosomal protein L37	6|5|3|2	16	0.72	5|3|2|0	10	0.73	-0.678072	5|3|2|2|0|2|3|5|4|2|6|2|0|0|2|4|7|10|8|7
KDM3B	lysine demethylase 3B	120|105|103|103	431	0.82	105|97|124|122	448	0.81	0.0558109	22|26|33|30|4|4|6|8|31|29|48|14|15|6|4|13|85|78|67|85
TDP2	tyrosyl-DNA phosphodiesterase 2	84|74|71|66	295	0	24|21|30|31	106	0.78	-1.47665	17|17|20|17|0|0|0|0|8|10|19|2|5|0|4|3|21|27|25|21
WAC	WW domain containing adaptor with coiled-coil	11|11|11|10	43	0.21	8|10|12|13	43	0.22	0	0|0|0|0|0|0|0|0|0|0|0|0|0|0|0|0|6|0|0|6
ESF1	ESF1 nucleolar pre-rRNA processing protein homolog	26|26|22|21	95	0.75	18|17|20|19	74	0.77	-0.360402	0|0|0|0|0|0|0|0|0|0|0|0|0|0|0|0|8|28|31|8
CRNKL1	crooked neck pre-mRNA splicing factor 1	17|17|16|15	65	0.71	7|4|4|9	24	0.76	-1.43741	0|0|0|0|0|0|0|0|3|7|6|18|18|0|2|5|6|5|4|6
POLA1	DNA polymerase alpha 1, catalytic subunit	39|37|33|29	138	0.74	19|12|22|21	74	0.79	-0.899071	5|4|3|5|3|0|2|0|6|5|8|0|4|0|3|0|24|23|19|24
NUP54	nucleoporin 54	6|5|5|5	21	0.78	3|5|8|10	26	0.77	0.308122	4|2|5|3|0|2|2|0|24|23|5|0|0|0|0|0|3|2|0|3
CPSF2	cleavage and polyadenylation specific factor 2	33|32|24|23	112	0.17	19|19|30|21	89	0.4	-0.331621	5|5|4|3|4|0|3|0|4|5|7|6|5|4|6|6|9|11|14|9
MRPL39	mitochondrial ribosomal protein L39	6|4|0|0	10	0.7	3|5|0|4	12	0.71	0.263034	0|0|3|5|0|0|4|4|3|2|0|6|4|0|0|3|4|8|8|4
ARID1B	AT-rich interaction domain 1B	8|7|0|0	15	0.47	49|52|56|60	217	0	3.85466	0|0|0|0|0|0|0|0|6|6|0|0|0|0|0|0|0|0|0|0
WDR5	WD repeat domain 5	15|15|13|12	55	0.8	13|15|11|16	55	0.8	0	9|8|5|9|6|3|4|2|34|39|6|7|8|3|4|5|11|11|9|11
ZCCHC8	zinc finger CCHC-type containing 8	27|21|15|11	74	0.82	10|10|19|23	62	0.82	-0.255257	0|0|0|0|48|51|30|31|0|0|5|3|3|0|0|0|13|12|13|13
CDKN2AIP	CDKN2A interacting protein	27|23|21|20	91	0.66	21|18|21|22	82	0.71	-0.150243	3|2|6|4|0|0|0|0|5|5|7|0|0|3|0|0|16|9|15|16
FTSJ3	FtsJ RNA 2'-O-methyltransferase 3	52|45|44|41	182	0.82	39|42|23|33	137	0.82	-0.409763	28|22|19|21|15|21|13|12|23|23|27|26|21|8|13|15|29|100|88|29
GATAD2A	GATA zinc finger domain containing 2A	20|17|15|15	67	0.55	16|16|20|13	65	0.55	-0.0437214	2|0|0|0|0|2|0|0|0|0|0|0|0|0|0|0|8|8|11|8
ANKHD1-EIF4EBP3	ANKHD1-EIF4EBP3 readthrough	20|15|15|14	64	0.82	10|10|11|12	43	0.83	-0.573735	17|8|20|21|11|19|8|0|35|41|28|8|6|6|5|10|43|36|30|43
NSUN2	NOP2/Sun RNA methyltransferase 2	35|32|32|30	129	0.81	33|38|23|27	121	0.81	-0.092364	17|26|19|20|8|2|28|31|33|41|32|11|16|15|12|14|36|35|38|36
LRRC40	leucine rich repeat containing 40	33|26|26|25	110	0.81	26|19|16|11	72	0.82	-0.611435	11|7|7|7|0|4|3|5|66|61|24|3|3|0|0|0|12|8|9|12
CHD7	chromodomain helicase DNA binding protein 7	19|19|18|11	67	0	9|9|0|9	27	0.04	-1.3112	0|0|0|0|0|0|0|0|0|0|0|0|0|0|0|0|0|0|0|0
TASOR2	transcription activation suppressor family member 2	36|27|25|22	110	0.46	10|9|8|7	34	0.77	-1.6939	2|3|0|0|0|0|0|0|2|3|10|15|11|0|0|0|15|11|11|15
SPDL1	spindle apparatus coiled-coil protein 1	36|32|32|31	131	0.79	34|29|36|34	133	0.79	0.0218594	12|10|7|8|8|12|4|4|11|12|14|6|4|0|0|0|27|27|32|27
YTHDF1	YTH N6-methyladenosine RNA binding protein F1	7|5|4|4	20	0.77	6|6|6|6	24	0.77	0.263034	0|3|2|4|0|2|3|3|18|21|3|2|3|2|4|5|3|3|0|3
TRMT10C	tRNA methyltransferase 10C, mitochondrial RNase P subunit	13|13|12|11	49	0.81	14|14|12|11	51	0.81	0.0577155	6|5|2|8|0|0|5|8|17|17|7|4|6|4|3|6|31|29|30|31
SARS2	seryl-tRNA synthetase 2, mitochondrial	21|13|13|11	58	0.76	11|14|12|12	49	0.78	-0.243271	7|6|7|7|0|0|20|16|0|2|5|5|3|8|5|8|14|15|18|14
HDHD5	haloacid dehalogenase like hydrolase domain containing 5	5|2|2|0	9	0.76	7|7|7|0	21	0.74	1.22239	3|0|3|4|0|5|2|0|13|15|6|3|0|0|0|0|6|2|3|6
PINX1	PIN2 (TERF1) interacting telomerase inhibitor 1	15|14|10|8	47	0.75	4|4|3|2	13	0.79	-1.85415	0|2|0|0|0|0|0|0|0|0|0|0|2|0|0|0|3|23|28|3
PRPF40A	pre-mRNA processing factor 40 homolog A	62|56|54|53	225	0.76	45|38|47|47	177	0.79	-0.346176	19|13|21|16|3|2|12|12|18|22|26|28|35|16|8|27|35|31|31|35
DDX27	DEAD-box helicase 27	33|33|28|28	122	0.79	27|24|25|30	106	0.8	-0.202817	12|12|12|16|5|9|20|19|18|16|17|14|16|11|13|13|16|40|36|16
GID8	GID complex subunit 8 homolog	6|6|4|4	20	0	5|4|9|4	22	0	0.137504	0|0|0|0|0|0|0|0|0|0|0|0|0|0|0|0|0|0|0|0
PTCD3	pentatricopeptide repeat domain 3	11|10|9|9	39	0.83	13|8|10|10	41	0.83	0.0721498	11|14|8|16|0|0|4|4|9|12|18|14|22|7|4|12|159|151|153|159
IWS1	interacts with SUPT6H, CTD assembly factor 1	14|13|13|11	51	0.09	10|4|10|11	35	0.25	-0.543142	0|0|0|0|0|0|0|0|0|0|0|0|0|0|0|0|0|6|6|0
YEATS2	YEATS domain containing 2	7|6|3|3	19	0	2|0|4|3	9	0.07	-1.078	0|0|0|0|0|0|0|0|0|0|0|0|0|0|0|0|0|0|0|0
GPATCH1	G-patch domain containing 1	115|111|111|105	442	0.83	71|63|75|76	285	0.83	-0.633084	49|59|55|48|4|5|0|0|35|35|75|43|70|25|21|49|109|122|116|109
WDR70	WD repeat domain 70	69|69|59|51	248	0.41	48|47|42|49	186	0.74	-0.415037	7|7|5|7|5|3|0|0|8|10|12|0|0|0|0|2|28|22|29|28
RBM22	RNA binding motif protein 22	11|10|10|9	40	0.67	5|13|6|13	37	0.64	-0.112475	2|4|2|3|0|0|0|0|0|0|3|6|3|3|4|0|4|10|12|4
HELLS	helicase, lymphoid specific	593|574|557|537	2261	0.83	341|339|424|393	1497	0.83	-0.594887	347|293|328|300|0|2|2|0|246|235|333|175|171|108|114|179|649|697|647|649
HEATR1	HEAT repeat containing 1	23|23|21|21	88	0.76	13|11|12|12	48	0.79	-0.874469	3|6|5|4|0|0|0|5|5|2|4|17|20|2|0|7|7|17|18|7
RBM28	RNA binding motif protein 28	14|12|11|11	48	0.69	9|11|10|7	37	0.72	-0.375509	5|2|2|3|0|0|3|0|0|0|0|5|5|0|0|4|3|13|17|3
IPO9	importin 9	22|19|18|17	76	0.8	19|20|17|19	75	0.8	-0.0191088	16|16|15|15|0|2|11|8|15|14|25|0|3|0|0|0|28|22|15|28
DARS2	aspartyl-tRNA synthetase 2, mitochondrial	11|10|10|10	41	0.83	13|16|13|13	55	0.8	0.423808	12|14|7|11|3|0|10|13|30|27|17|11|8|13|8|14|21|24|20|21
TSR1	TSR1 ribosome maturation factor	30|28|26|26	110	0.79	24|21|21|23	89	0.8	-0.305626	16|10|18|13|9|0|10|12|6|5|16|8|9|14|11|8|14|33|40|14
RNF220	ring finger protein 220	0|0|0|0	0	#N/A	3|0|0|0	3	0.31	#DIV/0!	0|0|0|0|0|0|0|0|0|0|0|0|0|0|0|0|0|0|0|0
DNAJC17	DnaJ heat shock protein family (Hsp40) member C17	20|18|12|9	59	0.01	19|13|23|24	79	0	0.421138	0|0|0|0|0|0|0|0|0|0|0|0|0|0|0|0|0|0|4|0
INTS13	integrator complex subunit 13	20|15|13|13	61	0.68	4|5|9|4	22	0.76	-1.47131	8|7|7|8|0|0|0|0|2|3|7|0|0|0|0|0|14|8|11|14
DNAJC11	DnaJ heat shock protein family (Hsp40) member C11	17|16|15|15	63	0.78	18|19|14|14	65	0.78	0.0450879	15|11|9|9|5|5|17|18|19|18|12|9|11|14|9|10|16|14|21|16
HMG20A	high mobility group 20A	3|3|0|0	6	0.17	4|5|0|5	14	0.05	1.22239	0|0|0|0|0|0|0|0|0|0|0|0|0|0|0|0|0|0|0|0
RAVER2	ribonucleoprotein, PTB binding 2	10|9|9|6	34	0.41	14|12|9|5	40	0.12	0.234465	3|0|0|0|0|0|0|0|0|0|0|0|0|0|0|0|3|2|5|3
SMU1	SMU1 DNA replication regulator and spliceosomal factor	0|0|0|0	0	#N/A	2|0|0|0	2	0.51	#DIV/0!	0|0|0|0|0|0|0|0|0|0|0|0|0|0|2|3|0|0|0|0
NUP133	nucleoporin 133	35|33|31|30	129	0.82	14|11|16|19	60	0.83	-1.10434	13|17|19|19|7|8|7|14|18|14|31|19|15|9|8|20|48|45|53|48
OGFOD1	2-oxoglutarate and iron dependent oxygenase domain containing 1	6|4|4|3	17	0	6|5|6|6	23	0	0.436099	0|0|0|0|0|0|0|0|0|0|0|0|0|0|0|0|0|0|0|0
CCAR1	cell division cycle and apoptosis regulator 1	29|27|16|15	87	0.12	20|20|25|20	85	0.23	-0.0335526	2|3|0|0|4|0|2|2|8|6|0|0|0|0|2|0|5|9|8|5
AGK	acylglycerol kinase	11|10|9|7	37	0.73	7|11|4|8	30	0.73	-0.302563	9|10|8|11|5|0|9|11|10|9|7|5|3|3|4|5|6|8|6|6
WDR12	WD repeat domain 12	21|17|17|12	67	0.64	13|13|5|8	39	0.72	-0.780687	0|0|0|0|5|2|0|0|0|0|0|9|7|0|0|2|4|15|13|4
MRGBP	MRG domain binding protein	7|6|6|5	24	0.48	7|7|12|9	35	0.23	0.544321	0|0|0|0|0|0|0|0|0|0|0|0|0|0|0|0|3|3|3|3
PHF10	PHD finger protein 10	15|8|7|7	37	0.41	38|28|31|30	127	0	1.77923	0|0|0|2|0|0|0|0|0|0|2|0|0|0|0|0|6|4|4|6
CWF19L1	CWF19 like cell cycle control factor 1	15|14|14|13	56	0.63	34|26|31|18	109	0.06	0.960829	3|6|9|3|2|0|0|0|5|3|7|2|0|0|0|0|5|10|8|5
BRIX1	biogenesis of ribosomes BRX1	25|25|20|20	90	0.77	26|22|20|23	91	0.77	0.0159415	8|8|6|6|4|4|16|14|4|5|7|17|10|10|9|12|7|24|24|7
DDX19A	DEAD-box helicase 19A	2|0|0|0	2	0.7	3|0|0|0	3	0.68	0.584963	2|2|0|3|2|0|0|0|5|7|5|0|3|0|0|0|0|0|0|0
LRIF1	ligand dependent nuclear receptor interacting factor 1	28|27|21|18	94	0	26|22|29|32	109	0	0.213595	0|0|0|0|0|0|0|0|0|0|0|0|0|0|0|0|0|0|0|0
WDR33	WD repeat domain 33	18|17|17|16	68	0.67	8|8|14|16	46	0.7	-0.563901	0|0|0|0|0|0|0|0|0|0|0|0|0|0|0|0|9|12|13|9
ZGRF1	zinc finger GRF-type containing 1	10|8|8|5	31	0.08	2|7|4|8	21	0.22	-0.561879	0|0|0|0|0|0|0|0|0|0|0|0|0|0|0|0|3|0|0|3
UTP6	UTP6 small subunit processome component	3|2|2|0	7	0.59	2|0|0|0	2	0.61	-1.80735	0|0|0|0|0|0|0|0|0|2|0|2|2|0|0|0|0|3|4|0
CAND1	cullin associated and neddylation dissociated 1	68|66|66|64	264	0.82	66|61|74|66	267	0.81	0.0163018	31|35|43|39|34|29|60|53|60|56|44|22|16|17|13|19|42|56|52|42
UBAP2	ubiquitin associated protein 2	2|2|0|0	4	0.83	2|0|0|0	2	0.83	-1	11|10|12|18|2|4|4|5|25|17|13|0|0|0|0|0|36|22|25|36
ZC3H15	zinc finger CCCH-type containing 15	6|5|5|5	21	0.76	4|7|4|6	21	0.76	0	5|0|0|0|3|0|5|6|4|4|4|2|0|3|0|0|9|11|14|9
LRRC59	leucine rich repeat containing 59	19|19|18|18	74	0.79	14|19|14|16	63	0.79	-0.232173	22|20|16|19|11|9|13|15|11|12|21|13|9|13|18|10|13|23|23|13
MCM10	minichromosome maintenance 10 replication initiation factor	28|27|23|22	100	0.41	17|15|14|18	64	0.65	-0.643856	3|0|0|0|0|0|0|0|0|0|0|0|0|0|0|0|7|11|15|7
GPALPP1	GPALPP motifs containing 1	58|55|43|41	197	0	64|59|83|87	293	0	0.572705	0|0|0|2|0|0|0|0|0|0|0|0|0|0|0|0|6|4|3|6
MACROH2A2	macroH2A.2 histone	40|35|32|30	137	0.79	19|18|22|0	59	0.8	-1.21539	10|0|8|6|34|33|10|10|3|0|0|7|7|5|0|10|8|29|22|8
ANLN	anillin, actin binding protein	26|23|21|20	90	0.01	28|24|31|24	107	0	0.249614	0|0|0|0|3|0|0|0|0|0|0|0|0|0|0|0|9|4|2|9
CMAS	cytidine monophosphate N-acetylneuraminic acid synthetase	17|16|14|14	61	0.35	12|14|22|24	72	0.12	0.239188	5|5|7|4|5|5|5|5|0|0|2|4|3|2|0|2|3|7|5|3
MIS18A	MIS18 kinetochore protein A	15|14|12|12	53	0.76	5|4|7|6	22	0.83	-1.26849	15|11|16|11|4|2|3|2|7|7|10|6|6|4|4|8|13|14|13|13
DAZAP1	DAZ associated protein 1	8|7|6|4	25	0.76	7|6|12|11	36	0.74	0.526069	5|0|5|6|6|4|9|11|15|13|4|7|6|4|2|0|6|6|0|6
SLC38A2	solute carrier family 38 member 2	4|4|3|0	11	0.73	3|0|0|3	6	0.74	-0.874469	4|0|4|0|0|0|0|0|9|8|9|0|0|0|0|0|0|0|0|0
RBM27	RNA binding motif protein 27	18|17|14|13	62	0.73	16|14|11|12	53	0.74	-0.226276	0|4|0|4|0|0|0|2|0|0|0|0|0|0|0|0|16|11|9|16
CPVL	carboxypeptidase vitellogenic like	37|37|35|27	136	0.79	30|30|36|39	135	0.79	-0.0106472	5|6|6|8|0|0|18|16|16|16|20|9|7|0|2|5|35|21|22|35
EXOSC4	exosome component 4	19|16|16|14	65	0.76	15|12|18|12	57	0.77	-0.189478	10|8|14|12|0|0|8|9|0|6|13|3|3|5|4|6|17|17|16|17
PUS7	pseudouridine synthase 7	17|17|16|14	64	0.62	13|13|13|7	46	0.68	-0.476438	7|9|6|6|0|0|0|0|0|0|6|0|0|0|0|0|5|10|11|5
EML4	EMAP like 4	4|3|3|2	12	0.76	4|4|0|5	13	0.75	0.115477	5|2|4|0|4|2|5|4|2|0|2|0|0|0|0|0|12|7|8|12
ING3	inhibitor of growth family member 3	11|8|8|7	34	0.07	5|6|5|6	22	0.43	-0.628031	0|0|0|0|0|0|0|0|0|2|2|0|0|0|0|0|0|2|3|0
ARL15	ARF like GTPase 15	6|6|5|5	22	0.76	4|4|5|4	17	0.76	-0.371969	6|10|12|7|0|0|0|0|3|0|8|0|0|0|0|0|10|9|9|10
SMG9	SMG9 nonsense mediated mRNA decay factor	11|8|8|6	33	0.75	9|14|12|14	49	0.73	0.570316	4|5|4|0|2|0|0|0|4|3|11|0|0|0|0|3|14|8|8|14
YLPM1	YLP motif containing 1	31|21|17|16	85	0.74	16|12|21|16	65	0.78	-0.387023	0|0|0|0|4|2|4|3|19|19|5|0|0|0|0|3|18|20|21|18
RNF20	ring finger protein 20	15|13|11|11	50	0.41	12|17|17|13	59	0.12	0.238787	0|4|3|2|4|3|0|0|0|0|0|3|2|0|0|0|3|9|4|3
MEPCE	methylphosphate capping enzyme	8|5|5|5	23	0.79	7|0|7|10	24	0.79	0.0614005	2|3|0|3|2|0|2|0|0|0|0|0|0|0|0|0|10|22|26|10
LARS1	leucyl-tRNA synthetase 1	54|54|52|51	211	0.83	56|52|47|65	220	0.82	0.0602605	69|68|61|69|33|32|55|56|104|112|72|39|44|24|15|26|59|48|51|59
ZC3HAV1	zinc finger CCCH-type containing, antiviral 1	5|5|4|4	18	0.83	5|3|5|0	13	0.83	-0.469485	21|19|17|11|16|16|9|10|10|11|20|6|12|5|5|13|37|28|31|37
WRNIP1	WRN helicase interacting protein 1	115|113|113|105	446	0	140|143|161|167	611	0	0.454129	16|12|12|16|3|7|2|0|8|3|30|8|5|0|0|2|30|23|26|30
EXOSC5	exosome component 5	11|9|8|8	36	0.6	10|10|8|10	38	0.61	0.0780025	4|3|4|5|0|0|5|0|0|0|0|2|0|0|0|3|5|7|8|5
RAD18	RAD18 E3 ubiquitin protein ligase	10|8|8|6	32	0.03	6|4|8|8	26	0.09	-0.29956	0|0|0|0|0|0|0|0|0|0|0|0|0|0|0|0|0|0|4|0
MCCC1	methylcrotonyl-CoA carboxylase subunit 1	587|519|486|471	2063	0.83	672|652|594|583	2501	0.83	0.277761	690|703|765|641|1325|1296|1640|1652|416|410|642|564|541|660|637|651|336|403|392|336
NCLN	nicalin	12|11|10|6	39	0.71	6|4|8|9	27	0.73	-0.530515	3|3|3|5|0|0|5|6|14|15|3|2|3|3|0|0|4|3|3|4
MRPS22	mitochondrial ribosomal protein S22	13|12|12|11	48	0.83	16|17|8|9	50	0.83	0.0588937	5|2|2|3|0|2|0|3|0|2|2|8|6|2|2|3|100|104|112|100
EMSY	EMSY transcriptional repressor, BRCA2 interacting	23|17|16|16	72	0	14|21|13|15	63	0.01	-0.192645	0|0|0|0|0|0|0|0|0|0|0|2|0|0|0|0|5|3|3|5
XAB2	XPA binding protein 2	344|322|301|295	1262	0.83	285|280|306|333	1204	0.83	-0.0678765	162|157|162|158|0|0|0|2|188|183|257|189|188|74|77|177|313|281|265|313
TOMM22	translocase of outer mitochondrial membrane 22	40|38|37|36	151	0.79	29|36|27|27	119	0.8	-0.343587	19|22|22|18|16|16|23|24|34|34|31|15|18|20|19|25|25|26|25|25
COQ8A	coenzyme Q8A	6|6|5|5	22	0.7	4|5|4|7	20	0.7	-0.137504	5|2|0|3|0|0|4|3|7|5|3|0|0|0|4|0|8|5|6|8
PCNP	PEST proteolytic signal containing nuclear protein	7|6|6|6	25	0.66	11|8|7|8	34	0.61	0.443607	0|3|0|4|0|0|0|0|0|0|0|0|0|0|0|2|9|0|0|9
UTP3	UTP3 small subunit processome component	18|17|17|16	68	0.76	10|13|14|12	49	0.78	-0.472753	0|0|0|0|2|2|0|0|0|0|0|5|0|0|0|0|5|28|28|5
REXO4	REX4 homolog, 3'-5' exonuclease	10|10|9|8	37	0.77	6|6|7|6	25	0.78	-0.565597	4|3|0|0|0|0|0|0|0|0|4|0|0|0|0|0|7|21|22|7
NUP107	nucleoporin 107	24|24|17|16	81	0.8	9|8|15|11	43	0.81	-0.913585	10|15|13|9|8|7|5|7|13|11|13|12|10|0|2|7|33|19|23|33
DDX24	DEAD-box helicase 24	18|14|13|13	58	0.71	7|6|5|9	27	0.76	-1.10309	0|0|0|0|2|0|4|6|3|3|2|6|0|4|6|7|3|18|17|3
CBX8	chromobox 8	9|9|6|6	30	0.01	10|7|6|6	29	0.01	-0.0489096	0|0|0|0|0|0|0|0|0|0|0|0|0|0|0|0|2|0|0|2
REXO1	RNA exonuclease 1 homolog	8|8|7|7	30	0	10|14|11|9	44	0	0.552541	0|0|0|0|0|0|0|0|0|0|0|0|0|0|0|0|0|0|0|0
GATAD2B	GATA zinc finger domain containing 2B	32|28|25|25	110	0.68	22|22|24|24	92	0.74	-0.257798	2|4|0|2|0|4|3|0|0|0|5|4|3|0|0|0|15|18|18|15
LRRC47	leucine rich repeat containing 47	14|13|10|9	46	0.7	11|10|7|9	37	0.73	-0.314109	5|6|8|6|6|6|6|7|0|0|6|0|0|0|3|0|3|17|9|3
ZNF512B	zinc finger protein 512B	56|51|42|39	188	0	69|65|73|92	299	0	0.669413	0|0|0|0|0|0|0|0|0|0|0|0|0|0|0|2|8|7|11|8
PRR12	proline rich 12	15|13|9|8	45	0.01	10|16|11|13	50	0	0.152003	0|0|0|0|0|0|0|0|3|0|0|0|0|0|0|0|0|0|0|0
ESYT2	extended synaptotagmin 2	12|11|8|8	39	0.65	7|8|10|10	35	0.67	-0.156119	7|6|7|4|0|2|6|4|9|6|8|3|3|0|2|2|6|6|4|6
MTA3	metastasis associated 1 family member 3	32|31|27|24	114	0.68	24|0|23|26	73	0.73	-0.643065	0|0|0|0|0|0|0|0|0|0|0|4|3|0|0|0|18|16|15|18
XPO5	exportin 5	11|10|8|8	37	0.69	8|8|9|16	41	0.62	0.148099	6|6|0|0|0|0|3|2|6|5|6|0|0|0|0|4|7|10|10|7
NUFIP2	nuclear FMR1 interacting protein 2	8|4|4|3	19	0.83	2|4|3|3	12	0.83	-0.662965	19|15|18|19|28|29|19|17|17|14|28|8|8|8|4|10|35|22|24|35
ZNF687	zinc finger protein 687	35|35|35|32	137	0.56	21|22|29|31	103	0.65	-0.411532	0|7|0|9|2|0|0|0|5|4|17|0|0|0|0|4|13|15|16|13
WDR48	WD repeat domain 48	4|2|2|0	8	0.63	2|0|0|2	4	0.66	-1	0|0|0|0|0|0|0|0|0|0|0|0|0|0|0|0|4|5|3|4
TSHZ3	teashirt zinc finger homeobox 3	8|6|4|4	22	0	5|0|5|10	20	0.05	-0.137504	0|0|0|0|0|0|0|0|0|0|0|0|0|0|0|0|0|0|0|0
DDX55	DEAD-box helicase 55	15|15|11|7	48	0.78	3|11|7|9	30	0.79	-0.678072	4|3|2|3|0|0|3|3|5|8|4|0|4|0|0|0|9|26|31|9
FANCM	FA complementation group M	14|12|11|10	47	0	11|0|0|6	17	0.14	-1.46713	0|0|0|0|0|0|0|0|0|0|0|0|0|0|0|0|0|0|0|0
NCOA5	nuclear receptor coactivator 5	9|8|7|6	30	0.22	3|0|6|4	13	0.49	-1.20645	0|0|0|0|0|0|0|0|0|0|0|3|0|0|0|0|2|3|0|2
NMT1	N-myristoyltransferase 1	12|12|12|11	47	0.8	14|14|13|10	51	0.8	0.117836	9|6|14|9|5|8|16|19|10|10|12|0|4|5|4|0|23|23|14|23
ZNF8	zinc finger protein 8	10|10|7|6	33	0.22	11|10|8|8	37	0.11	0.165059	0|0|0|0|0|0|0|0|0|0|0|0|0|0|0|0|0|3|6|0
PPA1	inorganic pyrophosphatase 1	89|88|83|79	339	0.78	39|35|32|41	147	0.82	-1.20547	27|21|24|20|28|20|41|41|52|53|33|17|19|10|18|9|32|33|35|32
PPIA	peptidylprolyl isomerase A	22|21|16|16	75	0.83	18|17|15|15	65	0.83	-0.206451	28|27|29|26|94|99|39|41|8|8|18|39|34|27|21|32|11|14|14|11
XRCC5	X-ray repair cross complementing 5	83|82|63|57	285	0.8	90|83|66|68	307	0.8	0.107277	34|37|40|36|29|32|44|44|36|42|47|35|38|7|8|23|48|57|59|48
GATAD1	GATA zinc finger domain containing 1	10|10|9|9	38	0.01	5|8|9|9	31	0.02	-0.293731	0|0|0|0|0|0|0|0|0|0|0|0|0|0|0|0|0|3|2|0
CCAR2	cell cycle and apoptosis regulator 2	154|153|151|149	607	0.82	202|188|198|211	799	0.82	0.396499	47|51|56|55|11|6|13|13|41|42|69|33|40|15|19|37|116|122|121|116
LSM2	LSM2 homolog, U6 small nuclear RNA and mRNA degradation associated	13|13|13|12	51	0.52	13|11|9|14	47	0.51	-0.117836	0|8|0|0|0|0|0|0|0|0|0|0|0|0|0|0|3|6|7|3
PTBP2	polypyrimidine tract binding protein 2	4|4|4|0	12	0.58	4|0|0|2	6	0.6	-1	0|3|6|2|2|0|0|0|0|0|0|0|0|0|0|0|0|0|0|0
SRPRB	SRP receptor subunit beta	9|8|7|7	31	0.83	2|4|0|3	9	0.83	-1.78427	5|9|7|9|0|4|4|7|8|7|10|11|9|6|4|9|25|12|16|25
RPRD1B	regulation of nuclear pre-mRNA domain containing 1B	38|36|32|32	138	0.71	22|17|18|30	87	0.75	-0.665581	15|11|9|7|0|3|7|3|5|10|6|12|9|2|0|4|23|16|18|23
RBM25	RNA binding motif protein 25	39|37|33|27	136	0.74	22|26|20|27	95	0.78	-0.517607	7|5|6|6|5|0|0|0|9|8|10|10|6|2|4|5|24|21|20|24
WIZ	WIZ zinc finger	23|22|21|21	87	0	26|30|33|36	125	0	0.522841	0|0|0|0|0|0|0|0|0|0|0|2|0|0|0|0|3|4|5|3
EXOC4	exocyst complex component 4	3|3|0|0	6	0.83	4|0|0|0	4	0.83	-0.584963	4|6|2|0|0|3|6|6|4|3|4|0|0|0|0|0|21|10|14|21
DHX35	DEAH-box helicase 35	91|78|76|73	318	0.62	42|46|57|64	209	0.79	-0.605524	10|14|10|13|0|0|0|0|7|10|17|10|11|2|0|5|45|35|33|45
ZNF148	zinc finger protein 148	74|70|58|58	260	0.79	66|65|77|75	283	0.79	0.12229	13|15|18|18|0|0|0|0|6|6|20|3|4|0|0|10|47|40|45|47
ZNF711	zinc finger protein 711	10|9|8|7	34	0.01	7|6|3|0	16	0.11	-1.08746	0|0|0|0|0|0|0|0|0|0|0|0|0|0|0|0|0|3|0|0
PRDM16	PR/SET domain 16	7|7|6|6	26	0	4|4|5|2	15	0	-0.793549	0|0|0|0|0|0|0|0|0|0|0|0|0|0|0|0|0|0|0|0
MCCC2	methylcrotonyl-CoA carboxylase subunit 2	441|433|425|419	1718	0.83	568|548|472|471	2059	0.83	0.261214	363|339|371|380|665|641|875|857|266|255|350|375|363|458|455|458|279|311|291|279
MRPL46	mitochondrial ribosomal protein L46	4|3|0|0	7	0.83	4|0|0|0	4	0.83	-0.807355	0|0|0|0|0|0|0|0|0|0|0|0|0|0|0|0|23|23|23|23
NCAPG	non-SMC condensin I complex subunit G	16|16|14|13	59	0.82	16|16|11|12	55	0.82	-0.101283	18|17|19|21|3|0|6|10|18|14|25|3|3|4|0|7|41|32|32|41
MMS19	MMS19 homolog, cytosolic iron-sulfur assembly component	8|3|0|0	11	0.77	13|10|10|7	40	0.75	1.8625	14|8|7|7|0|4|6|5|10|8|11|0|0|0|3|8|13|5|9|13
NOC3L	NOC3 like DNA replication regulator	42|42|38|36	158	0.8	31|35|30|30	126	0.81	-0.326501	7|6|8|8|0|0|5|6|7|4|8|2|3|2|3|3|15|63|61|15
NSD1	nuclear receptor binding SET domain protein 1	28|26|24|21	99	0	14|15|23|18	70	0	-0.500074	0|0|0|0|0|2|0|0|0|0|0|0|0|0|0|0|3|5|5|3
ZNF106	zinc finger protein 106	16|12|12|8	48	0.48	5|5|8|6	24	0.62	-1	0|0|0|0|0|0|0|0|0|0|0|0|0|0|0|0|0|11|11|0
RPS18	ribosomal protein S18	7|6|6|5	24	0.83	6|3|6|7	22	0.83	-0.125531	5|0|12|7|0|0|12|13|13|16|16|11|11|12|19|15|6|7|11|6
ANAPC1	anaphase promoting complex subunit 1	17|16|12|12	57	0.8	7|9|17|15	48	0.8	-0.247928	6|6|6|8|0|0|3|4|11|8|14|7|12|2|0|7|32|21|23|32
ESS2	ess-2 splicing factor homolog	18|17|16|12	63	0.42	15|12|22|23	72	0.16	0.192645	0|0|2|0|0|0|0|0|0|0|0|0|0|0|0|0|5|5|11|5
SFXN1	sideroflexin 1	44|42|40|39	165	0.8	38|37|37|33	145	0.81	-0.186413	19|19|16|24|11|11|29|28|45|48|29|20|18|7|11|14|17|24|28|17
DDX31	DEAD-box helicase 31	29|28|27|26	110	0.77	22|16|17|22	77	0.79	-0.514573	0|3|0|0|0|0|0|0|0|0|2|0|0|0|0|0|0|41|43|0
YTHDC2	YTH N6-methyladenosine RNA binding protein C2	34|30|28|28	120	0.82	34|36|36|43	149	0.82	0.312278	29|24|24|28|3|4|10|12|29|29|38|10|10|4|4|6|58|47|45|58
PAPOLG	poly(A) polymerase gamma	16|14|14|14	58	0.53	8|13|17|15	53	0.5	-0.130061	0|0|0|0|0|0|0|0|3|0|4|0|0|0|0|0|6|9|7|6
BCL11B	BCL11 transcription factor B	2|2|0|0	4	0.21	2|0|2|4	8	0.08	1	0|0|0|0|0|0|0|0|0|0|0|0|0|0|0|0|0|0|0|0
NOL6	nucleolar protein 6	43|42|42|40	167	0.82	19|25|25|26	95	0.82	-0.813849	11|13|11|8|3|3|4|4|7|2|11|8|5|4|3|8|40|100|100|40
BRD9	bromodomain containing 9	9|8|8|8	33	0	63|63|68|61	255	0	2.94996	0|0|0|0|0|0|0|0|0|0|0|0|0|0|0|0|0|0|0|0
MRPS34	mitochondrial ribosomal protein S34	7|6|6|6	25	0.83	6|6|4|3	19	0.83	-0.395929	6|7|5|7|0|0|0|0|6|5|6|8|5|0|3|4|62|60|61|62
AUNIP	aurora kinase A and ninein interacting protein	11|10|9|7	37	0	17|12|11|10	50	0	0.434403	0|0|0|0|0|0|0|0|0|0|0|0|0|0|0|0|0|0|0|0
TRIR	telomerase RNA component interacting RNase	4|4|3|3	14	0.75	4|6|5|6	21	0.74	0.584963	0|0|0|0|3|4|2|0|0|0|0|0|0|0|0|3|8|11|9|8
DDX50	DExD-box helicase 50	78|75|74|72	299	0.81	48|54|45|59	206	0.82	-0.537501	6|8|10|7|13|12|22|21|19|14|16|11|8|5|0|11|31|86|92|31
NOC4L	nucleolar complex associated 4 homolog	24|15|15|13	67	0.77	9|6|9|6	30	0.8	-1.1592	0|0|0|0|0|0|0|0|2|0|0|3|2|0|0|3|4|37|37|4
WDR77	WD repeat domain 77	18|17|15|13	63	0.74	7|11|10|9	37	0.77	-0.767827	11|7|8|10|4|2|0|0|4|4|8|7|5|3|2|4|16|14|11|16
C1orf35	chromosome 1 open reading frame 35	12|12|12|12	48	0.62	11|11|11|12	45	0.63	-0.0931094	5|6|8|4|0|0|0|0|8|5|7|7|5|0|0|4|5|5|6|5
NDUFS7	NADH:ubiquinone oxidoreductase core subunit S7	4|3|3|3	13	0.7	3|0|0|4	7	0.7	-0.893085	0|0|0|0|0|2|2|0|0|0|0|3|6|0|3|3|7|0|5|7
CDC73	cell division cycle 73	63|59|58|57	237	0.79	60|56|70|72	258	0.77	0.122484	20|15|12|12|0|0|0|0|12|9|26|9|17|6|7|13|35|46|37|35
RNASEH2B	ribonuclease H2 subunit B	8|6|6|4	24	0.03	3|4|0|2	9	0.41	-1.41504	0|0|0|0|0|0|0|0|0|0|0|0|0|0|0|0|0|2|2|0
NOL9	nucleolar protein 9	33|32|30|26	121	0.82	24|16|22|19	81	0.82	-0.579013	2|4|2|6|0|0|2|3|6|4|7|3|5|0|0|3|21|70|65|21
IPO4	importin 4	13|11|7|6	37	0.69	5|7|9|12	33	0.7	-0.165059	4|5|2|4|0|0|5|4|3|0|4|0|3|0|0|0|5|17|11|5
NAT10	N-acetyltransferase 10	92|91|91|85	359	0.81	51|56|51|57	215	0.82	-0.739647	12|17|9|17|17|11|17|15|33|33|22|37|27|13|14|25|41|86|74|41
TBL1XR1	TBL1X/Y related 1	11|10|8|8	37	0.22	6|6|8|7	27	0.48	-0.454566	0|0|0|0|0|3|0|0|0|0|0|0|0|0|0|0|4|2|0|4
ZMYM1	zinc finger MYM-type containing 1	13|9|6|6	34	0.58	2|6|10|8	26	0.63	-0.387023	0|0|0|0|0|0|0|0|0|0|0|0|0|0|0|0|7|6|6|7
ATAD5	ATPase family AAA domain containing 5	21|20|17|17	75	0.57	14|15|24|23	76	0.52	0.0191088	0|0|0|0|0|0|0|0|0|0|0|3|7|0|0|2|2|12|14|2
RMI1	RecQ mediated genome instability 1	4|2|2|2	10	0.01	2|0|3|0	5	0.19	-1	0|0|0|0|0|0|0|0|0|0|0|0|0|0|0|0|0|0|0|0
PSME3IP1	proteasome activator subunit 3 interacting protein 1	8|8|7|7	30	0.71	4|4|3|4	15	0.74	-1	0|5|5|0|0|0|0|0|5|0|5|0|3|0|0|0|11|6|5|11
ZNF703	zinc finger protein 703	6|5|4|4	19	0.52	8|10|5|5	28	0.35	0.559427	0|3|0|2|0|0|0|0|4|0|3|0|0|0|0|0|0|0|2|0
TOE1	target of EGR1, exonuclease	6|5|4|4	19	0.5	5|4|4|2	15	0.53	-0.341037	0|2|0|0|0|0|0|0|3|0|0|0|0|0|0|0|3|2|2|3
USP36	ubiquitin specific peptidase 36	15|14|13|13	55	0.73	12|12|7|5	36	0.74	-0.611435	0|0|0|0|0|0|2|0|0|0|0|0|0|0|0|0|0|21|26|0
MUS81	MUS81 structure-specific endonuclease subunit	9|8|7|6	30	0.45	4|5|5|6	20	0.56	-0.584963	0|0|0|0|0|0|0|0|0|0|0|0|0|0|0|0|2|6|4|2
EPC1	enhancer of polycomb homolog 1	4|4|4|3	15	0.09	7|3|3|6	19	0.05	0.341037	0|0|0|0|0|0|0|0|0|0|0|0|0|0|0|0|0|0|2|0
WDR82	WD repeat domain 82	25|23|22|19	89	0.74	19|14|16|19	68	0.77	-0.388271	9|4|7|6|9|12|3|4|0|0|0|6|4|3|2|0|20|15|14|20
SKIC8	SKI8 subunit of superkiller complex	8|5|5|5	23	0.76	17|13|16|18	64	0.69	1.47644	7|5|0|6|0|3|0|3|5|7|8|0|0|0|0|4|15|8|8|15
KLHL15	kelch like family member 15	5|4|4|3	16	0.46	4|2|5|7	18	0.41	0.169925	0|0|0|0|0|0|2|0|0|0|0|0|2|0|0|0|2|2|0|2
RAI1	retinoic acid induced 1	6|6|5|5	22	0.48	6|6|8|7	27	0.42	0.295456	0|0|0|0|0|0|0|0|0|4|0|0|0|0|0|0|0|3|4|0
TCP1	t-complex 1	118|113|104|102	437	0.83	98|94|85|94	371	0.83	-0.236214	119|116|129|127|98|116|106|109|137|137|126|78|88|72|72|79|176|157|149|176
ILKAP	ILK associated serine/threonine phosphatase	22|22|21|20	85	0.66	22|19|20|19	80	0.67	-0.0874628	5|9|7|8|0|0|0|0|8|6|13|0|0|5|5|7|9|14|13|9
ANP32E	acidic nuclear phosphoprotein 32 family member E	23|22|19|17	81	0.74	17|16|18|17	68	0.76	-0.252387	0|0|0|0|0|0|0|0|0|0|0|0|0|0|0|0|15|16|18|15
CDT1	chromatin licensing and DNA replication factor 1	9|6|6|6	27	0	6|3|5|4	18	0	-0.584963	0|0|0|0|0|0|0|0|0|0|0|0|0|0|0|0|0|0|0|0
TRMT1L	tRNA methyltransferase 1L	25|20|14|10	69	0.79	13|12|22|20	67	0.79	-0.0424353	0|0|0|0|0|0|6|6|0|5|5|0|0|0|0|0|20|26|27|20
RAB1B	RAB1B, member RAS oncogene family	37|32|29|29	127	0.78	24|20|21|20	85	0.8	-0.579294	16|12|15|13|14|14|21|20|19|20|0|19|20|13|21|12|20|27|35|20
KIF18A	kinesin family member 18A	15|12|10|9	46	0.54	15|14|14|16	59	0.51	0.359081	0|0|0|0|0|0|0|0|0|0|0|0|0|0|0|0|5|10|7|5
HNRNPA2B1	heterogeneous nuclear ribonucleoprotein A2/B1	107|94|82|80	363	0.82	52|55|51|47	205	0.82	-0.824346	41|36|40|43|43|46|44|45|42|30|47|63|52|39|44|43|69|80|78|69
SF3B5	splicing factor 3b subunit 5	17|14|13|13	57	0.63	10|10|12|13	45	0.68	-0.341037	5|6|0|3|0|0|2|0|0|3|10|5|5|4|6|8|9|8|9|9
HUWE1	HECT, UBA and WWE domain containing E3 ubiquitin protein ligase 1	20|15|14|9	58	0.78	9|10|7|11	37	0.8	-0.648528	9|8|0|9|8|5|24|26|15|13|15|4|6|0|0|4|8|6|5|8
CECR2	CECR2 histone acetyl-lysine reader	5|5|4|0	14	0.1	37|39|40|34	150	0	3.42146	0|0|0|0|0|0|0|0|0|0|0|2|0|0|0|0|0|0|0|0
GRWD1	glutamate rich WD repeat containing 1	18|16|14|13	61	0.72	13|17|15|16	61	0.72	0	12|10|5|8|7|8|11|14|10|8|4|8|8|8|8|7|5|13|9|5
L3MBTL2	L3MBTL histone methyl-lysine binding protein 2	34|34|31|28	127	0.51	15|21|20|22	78	0.71	-0.703282	4|2|0|0|0|0|0|0|2|0|2|5|3|0|0|2|11|17|17|11
MRPS5	mitochondrial ribosomal protein S5	8|7|7|6	28	0.83	7|6|6|0	19	0.83	-0.559427	0|0|5|4|0|0|0|2|0|0|5|0|4|0|0|0|53|66|64|53
TAF3	TATA-box binding protein associated factor 3	4|3|3|2	12	0	4|0|5|6	15	0.05	0.321928	0|0|0|0|0|0|0|0|0|0|0|0|0|0|0|0|0|0|0|0
PTBP1	polypyrimidine tract binding protein 1	153|151|143|138	585	0.83	121|131|130|132	514	0.83	-0.186668	126|118|124|105|176|169|129|132|100|98|141|117|111|74|56|110|136|169|159|136
EIF2A	eukaryotic translation initiation factor 2A	19|17|17|16	69	0.8	19|15|18|15	67	0.8	-0.0424353	21|23|17|20|10|9|15|13|11|14|24|4|4|4|2|3|26|20|13|26
BRIP1	BRCA1 interacting DNA helicase 1	98|89|83|80	350	0.62	64|76|90|82	312	0.72	-0.165809	12|10|8|9|5|0|0|0|10|10|15|0|5|0|0|0|44|37|39|44
KBTBD7	kelch repeat and BTB domain containing 7	31|22|18|17	88	0.61	6|0|10|12	28	0.75	-1.65208	0|0|0|0|0|0|0|0|6|3|3|0|0|0|0|4|19|0|8|19
PHAX	phosphorylated adaptor for RNA export	17|17|16|16	66	0.65	9|9|7|5	30	0.73	-1.1375	0|0|0|2|0|0|2|0|0|0|5|0|0|0|0|0|8|12|12|8
RNASEH2C	ribonuclease H2 subunit C	9|7|6|5	27	0.01	5|4|7|6	22	0.02	-0.295456	0|0|0|0|2|0|0|0|0|0|0|0|0|0|0|0|0|0|0|0
RPF2	ribosome production factor 2 homolog	6|6|6|6	24	0.69	8|6|4|6	24	0.67	0	0|0|0|0|0|0|2|0|0|2|0|6|5|0|0|2|3|7|9|3
ANKRD17	ankyrin repeat domain 17	17|15|15|14	61	0.83	14|13|0|12	39	0.83	-0.645335	16|12|18|20|10|18|10|11|29|35|28|5|8|6|0|11|38|28|29|38
CHD6	chromodomain helicase DNA binding protein 6	20|18|17|13	68	0	12|10|21|19	62	0	-0.133267	0|0|0|0|0|0|0|0|0|0|0|0|0|0|0|0|0|0|0|0
DCUN1D5	defective in cullin neddylation 1 domain containing 5	8|8|7|7	30	0.53	8|10|9|12	39	0.41	0.378512	5|2|2|4|0|0|0|0|0|2|0|0|0|0|0|0|2|4|3|2
POLDIP3	DNA polymerase delta interacting protein 3	19|19|18|17	73	0.75	10|12|14|16	52	0.77	-0.489385	5|4|6|7|0|0|4|3|5|2|11|4|4|2|2|0|12|18|22|12
NTPCR	nucleoside-triphosphatase, cancer-related	6|5|4|3	18	0.77	4|2|4|6	16	0.77	-0.169925	3|3|4|3|0|0|12|10|8|9|9|7|5|12|13|9|0|2|3|0
MRPL45	mitochondrial ribosomal protein L45	2|2|0|0	4	0.83	4|3|4|0	11	0.8	1.45943	0|0|0|0|0|0|0|0|0|0|0|0|0|0|0|0|20|20|15|20
NIFK	nucleolar protein interacting with the FHA domain of MKI67	8|6|5|4	23	0.79	5|5|9|5	24	0.79	0.0614005	5|3|7|3|4|5|6|0|4|3|13|12|13|4|6|9|5|19|22|5
BAZ1B	bromodomain adjacent to zinc finger domain 1B	63|62|55|54	234	0.79	31|34|40|37	142	0.81	-0.720618	19|14|18|15|20|14|19|21|15|12|24|21|16|4|5|10|27|52|55|27
PPIL3	peptidylprolyl isomerase like 3	14|11|11|11	47	0.61	9|13|14|10	46	0.6	-0.0310269	0|2|0|0|0|0|0|0|0|0|3|0|0|0|0|0|8|6|8|8
MRPL41	mitochondrial ribosomal protein L41	6|5|5|5	21	0.83	4|9|7|9	29	0.8	0.465664	6|7|5|9|0|0|0|0|6|11|13|4|5|0|4|4|21|25|26|21
TUBB6	tubulin beta 6 class V	150|138|137|133	558	0.82	136|125|136|123	520	0.82	-0.101753	17|19|17|18|4|4|18|17|26|26|15|8|7|4|0|5|87|96|101|87
PPP4R3A	protein phosphatase 4 regulatory subunit 3A	26|25|23|20	94	0.78	15|18|15|17	65	0.79	-0.532221	13|13|6|6|9|5|0|0|6|6|8|0|5|0|0|0|27|15|20|27
GLYR1	glyoxylate reductase 1 homolog	50|49|45|43	187	0.78	40|32|51|50	173	0.78	-0.112266	14|16|13|13|2|3|11|12|11|11|22|8|4|0|0|9|24|35|40|24
DPY30	dpy-30 histone methyltransferase complex regulatory subunit	27|27|26|23	103	0.4	22|24|27|25	98	0.44	-0.0717907	0|0|2|0|4|3|3|2|4|3|0|3|0|0|0|8|12|9|4|12
KDM2B	lysine demethylase 2B	27|22|20|16	85	0	24|18|19|27	88	0	0.0500407	0|0|0|2|0|0|0|0|5|4|3|3|3|0|0|0|3|0|4|3
PAPOLA	poly(A) polymerase alpha	16|13|12|12	53	0.75	13|11|16|13	53	0.75	0	0|2|3|3|21|17|4|9|0|0|2|0|0|0|0|3|9|10|9|9
DHX37	DEAH-box helicase 37	18|14|9|7	48	0.61	22|18|16|17	73	0.54	0.604862	6|0|2|0|0|0|4|4|0|2|0|0|0|0|0|0|4|13|12|4
PCGF1	polycomb group ring finger 1	17|12|12|11	52	0.01	9|10|5|14	38	0.02	-0.452512	0|0|0|0|0|0|0|0|0|0|0|0|0|0|0|0|0|4|0|0
LMNB2	lamin B2	12|11|9|8	40	0.67	13|13|12|15	53	0.62	0.405992	4|4|0|6|2|2|3|8|5|9|0|0|0|8|8|8|4|6|5|4
JMJD1C	jumonji domain containing 1C	23|16|12|8	59	0.75	10|10|17|12	49	0.77	-0.267933	0|0|0|0|24|25|11|8|3|2|0|0|0|0|0|0|2|2|0|2
UTP4	UTP4 small subunit processome component	8|7|6|5	26	0.64	7|3|4|4	18	0.66	-0.530515	0|0|0|0|0|0|0|2|3|3|0|11|5|0|0|0|0|3|5|0
TMEM209	transmembrane protein 209	6|4|3|3	16	0.49	2|0|0|0	2	0.6	-3	0|0|0|0|0|0|0|0|3|5|0|0|0|0|2|0|0|0|0|0
PRPF38A	pre-mRNA processing factor 38A	23|23|20|19	85	0	10|9|12|8	39	0.01	-1.12399	0|0|0|0|0|0|0|0|0|0|0|0|0|0|0|0|0|0|3|0
POLR2C	RNA polymerase II subunit C	11|9|9|9	38	0.66	6|6|6|6	24	0.71	-0.662965	5|0|9|0|0|0|0|0|4|4|4|4|0|3|0|0|7|5|8|7
SARNP	SAP domain containing ribonucleoprotein	8|7|7|6	28	0.65	3|3|4|2	12	0.71	-1.22239	2|4|3|4|3|3|3|4|0|0|0|6|6|4|8|5|3|5|5|3
CNP	2'',3''-cyclic nucleotide 3'' phosphodiesterase	7|5|5|4	21	0.61	3|5|4|5	17	0.64	-0.304855	7|3|4|3|4|4|3|4|4|4|4|2|2|2|4|3|0|0|0|0
SURF4	surfeit 4	32|29|29|26	116	0.78	23|21|24|21	89	0.79	-0.382248	17|14|15|16|21|14|25|23|21|25|17|17|17|0|16|21|22|24|28|22
CDK11B	cyclin dependent kinase 11B	52|50|48|47	197	0	37|41|52|43	173	0.01	-0.187424	0|0|0|0|0|0|0|0|0|0|0|0|0|0|0|0|0|15|0|0
CCDC97	coiled-coil domain containing 97	4|4|4|4	16	0.61	4|4|7|9	24	0.52	0.584963	4|3|0|4|0|0|0|0|0|0|2|0|0|0|0|0|4|3|3|4
NACC1	nucleus accumbens associated 1	15|12|12|11	50	0.46	8|14|12|12	46	0.49	-0.120294	0|5|0|0|0|0|0|0|0|0|2|0|0|0|0|0|7|3|4|7
MED8	mediator complex subunit 8	9|8|8|6	31	0.1	6|6|9|10	31	0.11	0	0|0|0|0|0|0|0|0|0|0|0|2|0|0|0|0|0|4|3|0
LENG8	leukocyte receptor cluster member 8	12|10|8|8	38	0.71	11|8|10|6	35	0.72	-0.118644	3|2|3|3|2|0|4|3|5|5|0|0|0|0|0|0|5|15|14|5
DNTTIP1	deoxynucleotidyltransferase terminal interacting protein 1	11|9|9|8	37	0	6|7|8|12	33	0	-0.165059	0|0|0|0|0|0|0|0|0|0|0|0|0|0|0|0|0|2|0|0
RBM33	RNA binding motif protein 33	5|5|3|3	16	0.08	3|4|0|5	12	0.11	-0.415037	0|0|0|0|0|0|0|0|0|0|0|0|0|0|0|0|0|2|0|0
SLX9	SLX9 ribosome biogenesis factor	12|11|9|7	39	0.53	3|3|3|2	11	0.68	-1.82597	0|0|0|0|0|0|0|0|0|0|0|0|0|0|0|0|0|11|10|0
RAD51C	RAD51 paralog C	12|8|6|5	31	0.56	4|7|3|4	18	0.65	-0.784271	2|0|0|0|0|0|0|0|0|0|3|0|0|0|0|0|6|5|6|6
EXOSC6	exosome component 6	17|16|16|15	64	0.74	6|10|6|7	29	0.77	-1.14202	6|3|0|0|0|0|4|3|0|0|0|0|0|0|0|2|10|17|18|10
BRD4	bromodomain containing 4	43|42|36|35	156	0	65|76|71|75	287	0	0.879505	3|2|4|3|9|8|7|9|0|0|4|2|4|0|0|0|13|9|11|13
BCCIP	BRCA2 and CDKN1A interacting protein	5|3|3|3	14	0.75	4|0|3|0	7	0.83	-1	6|8|6|6|0|4|10|13|5|3|0|3|4|5|0|5|3|6|6|3
TBX1	T-box transcription factor 1	16|10|9|8	43	0	7|6|9|9	31	0	-0.472068	0|0|0|0|0|0|0|0|0|0|0|0|0|0|0|0|0|0|0|0
UNG	uracil DNA glycosylase	19|18|16|16	69	0	11|11|19|18	59	0	-0.225881	0|0|0|0|0|0|0|0|0|0|0|0|0|0|0|0|0|0|3|0
LRPPRC	leucine rich pentatricopeptide repeat containing	29|22|21|18	90	0.82	22|17|18|18	75	0.82	-0.263034	8|5|8|8|5|0|17|22|13|15|11|6|10|0|0|8|71|54|48|71
RAVER1	ribonucleoprotein, PTB binding 1	60|58|53|50	221	0.8	58|46|49|56	209	0.8	-0.0805434	8|5|12|7|0|0|2|2|2|0|8|0|0|2|0|2|38|48|53|38
SGF29	SAGA complex associated factor 29	7|4|3|2	16	0.65	4|2|0|5	11	0.68	-0.540568	0|0|0|0|0|0|0|0|0|0|0|0|0|0|0|0|7|3|6|7
KCTD12	potassium channel tetramerization domain containing 12	6|0|0|0	6	0.73	8|6|0|6	20	0.71	1.73697	6|0|4|2|3|3|9|5|0|0|0|2|5|0|0|0|0|9|8|0
TECR	trans-2,3-enoyl-CoA reductase	11|10|9|9	39	0.77	11|7|9|9	36	0.77	-0.115477	5|6|6|6|0|0|9|9|15|15|8|6|11|9|17|9|10|5|9|10
KIF23	kinesin family member 23	44|39|38|36	157	0.8	36|35|36|36	143	0.8	-0.134749	10|11|12|9|8|12|2|4|6|5|12|12|18|5|6|7|37|30|36|37
TAF8	TATA-box binding protein associated factor 8	3|3|2|0	8	0.07	2|3|5|3	13	0	0.70044	0|0|0|0|0|0|0|0|0|0|0|0|0|0|0|0|0|0|0|0
LEO1	LEO1 homolog, Paf1/RNA polymerase II complex component	14|13|12|10	49	0	6|7|12|12	37	0	-0.405256	0|0|0|0|0|0|0|0|0|0|0|0|0|0|0|0|0|0|0|0
SON	SON DNA and RNA binding protein	58|51|44|44	197	0.8	19|19|22|21	81	0.83	-1.2822	19|23|15|20|13|27|6|4|22|15|20|45|51|9|9|29|27|31|34|27
PPIL4	peptidylprolyl isomerase like 4	21|18|16|14	69	0.78	14|15|20|13	62	0.78	-0.154328	5|4|4|4|0|0|0|0|3|3|7|0|3|0|2|3|22|18|18|22
WDR36	WD repeat domain 36	125|124|117|112	478	0.82	76|66|71|71	284	0.83	-0.75112	36|35|31|41|3|3|10|12|23|23|45|19|25|16|7|27|96|113|115|96
JPT2	Jupiter microtubule associated homolog 2	24|24|22|21	91	0.79	21|23|22|23	89	0.79	-0.0320612	21|22|23|26|12|10|4|6|14|16|18|12|9|4|13|5|25|25|16|25
ZNF420	zinc finger protein 420	5|5|3|3	16	0.43	10|12|10|8	40	0.02	1.32193	0|0|0|0|0|0|0|0|0|0|0|0|0|0|0|0|0|3|4|0
TMEM263	transmembrane protein 263	8|7|6|6	27	0.52	4|6|7|7	24	0.54	-0.169925	3|0|0|0|0|0|4|4|0|0|0|3|2|0|0|0|3|4|3|3
TRMT61A	tRNA methyltransferase 61A	17|16|13|12	58	0.5	17|15|23|26	81	0.11	0.481869	0|0|0|0|0|0|0|0|0|0|0|0|0|0|0|0|5|9|9|5
LSM12	LSM12 homolog	4|4|4|4	16	0.83	3|3|3|3	12	0.83	-0.415037	3|3|4|7|8|11|4|4|5|5|0|0|0|0|4|3|14|9|7|14
CWF19L2	CWF19 like cell cycle control factor 2	10|9|8|7	34	0.02	5|3|9|10	27	0.09	-0.332575	0|0|0|0|0|0|0|0|0|0|0|0|0|0|0|0|0|0|4|0
CKAP2L	cytoskeleton associated protein 2 like	4|0|0|0	4	0.29	3|0|4|0	7	0.16	0.807355	0|0|0|0|0|0|0|0|0|0|0|0|0|0|0|0|0|0|0|0
SRFBP1	serum response factor binding protein 1	18|14|13|12	57	0.73	17|14|18|12	61	0.73	0.0978473	0|4|0|3|0|0|0|0|0|0|0|0|0|0|0|0|10|15|19|10
CDCA2	cell division cycle associated 2	51|49|48|45	193	0.81	26|32|38|33	129	0.82	-0.58123	9|9|5|8|0|0|0|0|9|4|13|13|21|0|5|17|43|57|57|43
ARID2	AT-rich interaction domain 2	6|4|4|3	17	0	150|143|180|194	667	0	5.29408	0|0|0|0|0|0|0|0|0|0|0|0|0|0|0|0|0|0|0|0
STT3A	STT3 oligosaccharyltransferase complex catalytic subunit A	12|11|10|10	43	0.76	10|14|9|9	42	0.75	-0.0339473	8|10|6|9|5|0|14|10|12|12|10|10|12|10|10|15|6|4|7|6
PATL1	PAT1 homolog 1, processing body mRNA decay factor	4|0|0|0	4	0.83	9|0|9|0	18	0.8	2.16993	10|9|6|11|0|0|3|0|22|21|9|0|2|2|0|0|19|12|9|19
LRWD1	leucine rich repeats and WD repeat domain containing 1	45|41|38|37	161	0.76	44|50|50|45	189	0.73	0.231326	6|7|3|6|0|4|2|0|3|3|5|0|0|2|0|0|26|28|26|26
TIPRL	TOR signaling pathway regulator	14|13|13|12	52	0.81	4|4|7|5	20	0.83	-1.37851	8|7|6|5|29|39|21|24|13|13|11|2|5|0|0|0|19|10|13|19
SUGP1	SURP and G-patch domain containing 1	20|19|18|18	75	0.74	17|16|19|19	71	0.75	-0.0790716	2|2|0|3|3|0|0|0|2|0|4|0|0|0|0|0|17|15|12|17
UBN2	ubinuclein 2	12|10|9|9	40	0.03	3|7|6|7	23	0.45	-0.798366	0|0|0|0|0|0|0|0|0|0|0|0|0|0|0|0|2|3|4|2
TTC9C	tetratricopeptide repeat domain 9C	4|2|2|0	8	0.08	4|0|4|4	12	0.05	0.584963	0|0|0|0|0|0|0|0|0|0|0|0|0|0|0|0|0|0|0|0
PPP4R2	protein phosphatase 4 regulatory subunit 2	0|0|0|0	0	#N/A	2|0|0|0	2	0.58	#DIV/0!	0|0|0|0|0|0|0|0|0|0|0|0|0|0|0|0|0|5|4|0
CHMP4B	charged multivesicular body protein 4B	8|6|5|5	24	0.69	8|6|6|9	29	0.67	0.273018	4|4|3|4|0|0|0|0|0|2|7|0|0|0|0|0|9|4|4|9
PPM1G	protein phosphatase, Mg2+/Mn2+ dependent 1G	29|28|26|20	103	0.78	18|20|17|24	79	0.79	-0.38272	8|8|8|10|5|0|4|3|11|9|13|6|4|0|0|0|20|25|27|20
TUBB2B	tubulin beta 2B class IIb	336|333|314|290	1273	0.76	242|244|236|210	932	0.81	-0.449831	0|0|0|0|12|0|7|0|0|0|0|22|0|19|15|15|0|188|194|0
TUBB	tubulin beta class I	489|477|421|400	1787	0.82	322|337|321|305	1285	0.83	-0.475771	69|61|78|64|83|93|82|79|92|84|81|44|51|53|39|53|245|249|262|245
MTDH	metadherin	23|22|18|17	80	0.79	9|9|9|9	36	0.83	-1.152	8|9|10|10|10|8|4|3|8|5|14|15|15|4|5|8|22|31|23|22
CSN2	casein beta	0|0|0|0	0	#N/A	36|0|0|0	36	0.35	#DIV/0!	0|0|0|0|0|0|0|0|0|0|0|0|0|0|0|14|0|0|0|0
RFC2	replication factor C subunit 2	12|12|10|9	43	0.66	13|10|12|15	50	0.62	0.217591	9|7|6|5|2|5|8|5|5|8|8|3|3|2|0|4|3|5|6|3
EXOSC8	exosome component 8	14|11|10|10	45	0.68	10|11|14|12	47	0.68	0.0627358	5|4|0|0|0|3|2|3|2|0|6|9|9|2|2|2|5|11|8|5
OGT	O-linked N-acetylglucosamine (GlcNAc) transferase	47|42|39|34	162	0.69	26|24|32|29	111	0.77	-0.545434	19|12|18|13|9|12|9|13|3|3|8|11|11|5|0|10|22|25|23|22
CENPV	centromere protein V	12|9|7|4	32	0.61	6|4|0|0	10	0.7	-1.67807	4|0|0|3|0|0|0|0|0|0|6|8|6|0|0|0|0|7|6|0
MRPS9	mitochondrial ribosomal protein S9	10|6|6|5	27	0.83	11|9|8|8	36	0.83	0.415037	4|9|4|3|0|0|2|0|7|8|9|8|11|4|2|7|124|108|116|124
ZNF326	zinc finger protein 326	10|9|8|7	34	0.79	8|6|4|6	24	0.83	-0.5025	6|6|4|6|6|5|13|9|18|22|7|13|13|12|20|5|0|8|6|0
ZMYND8	zinc finger MYND-type containing 8	21|18|17|17	73	0.52	39|37|46|49	171	0	1.22803	2|3|0|0|0|0|2|0|0|0|0|0|0|0|0|0|11|6|7|11
HNRNPA3	heterogeneous nuclear ribonucleoprotein A3	45|37|35|32	149	0.78	26|31|20|17	94	0.8	-0.66458	13|17|13|15|21|29|23|22|9|9|25|23|26|12|21|22|26|32|28|26
LIN54	lin-54 DREAM MuvB core complex component	17|17|13|12	59	0.48	19|19|22|22	82	0.09	0.474909	0|0|0|0|0|0|0|0|0|0|0|0|0|0|0|0|9|5|5|9
C1orf52	chromosome 1 open reading frame 52	12|11|11|9	43	0	6|5|9|10	30	0	-0.519374	0|0|0|0|0|0|0|0|0|0|0|0|0|0|0|0|0|0|0|0
E2F6	E2F transcription factor 6	24|23|22|19	88	0.41	10|12|15|10	47	0.61	-0.904843	0|0|0|0|0|0|0|0|0|0|0|0|5|0|0|0|3|12|11|3
PRMT1	protein arginine methyltransferase 1	30|28|28|26	112	0.78	20|26|22|23	91	0.79	-0.29956	14|13|12|16|15|16|8|4|5|0|14|7|8|0|0|6|25|23|23|25
RPL7L1	ribosomal protein L7 like 1	16|15|15|14	60	0.69	18|15|13|12	58	0.67	-0.0489096	6|9|7|6|0|0|5|6|11|10|8|5|8|9|5|6|0|12|10|0
ACACA	acetyl-CoA carboxylase alpha	882|872|787|775	3316	0.83	1094|1045|965|886	3990	0.83	0.266945	1089|994|1097|72|1930|29|30|107|641|593|975|28|1145|1424|1406|1245|815|1005|989|815
PRC1	protein regulator of cytokinesis 1	17|16|15|12	60	0.03	17|16|19|15	67	0.02	0.159199	0|0|0|0|0|0|0|0|0|0|0|0|0|0|0|0|6|0|0|6
ZNF644	zinc finger protein 644	13|10|8|7	38	0.44	8|8|10|12	38	0.48	0	0|0|0|0|0|0|0|0|0|0|0|2|2|0|0|0|4|7|4|4
SF1	splicing factor 1	98|92|71|67	328	0.69	85|93|110|101	389	0.46	0.246074	16|23|13|12|5|3|11|14|18|18|23|16|17|4|3|12|43|43|43|43
POLR1C	RNA polymerase I and III subunit C	10|8|5|5	28	0.65	6|9|6|8	29	0.67	0.0506261	0|2|0|0|0|0|0|3|7|8|3|5|0|0|0|0|4|5|8|4
MBNL1	muscleblind like splicing regulator 1	5|5|3|3	16	0.53	5|2|3|2	12	0.54	-0.415037	0|0|0|0|0|0|0|0|4|3|0|0|0|0|0|0|2|0|0|2
ERICH1	glutamate rich 1	35|34|18|16	103	0.7	9|15|10|18	52	0.78	-0.986061	5|8|12|9|0|0|0|0|0|0|8|0|0|0|0|0|15|21|23|15
LOC100506562	0	9|7|6|5	27	0.63	6|2|5|4	17	0.67	-0.667425	0|0|0|5|0|0|0|0|0|0|0|0|3|0|0|0|4|8|7|4
ND1	mitochondrially encoded NADH:ubiquinone oxidoreductase core subunit 1	8|7|2|0	17	0.61	3|7|2|8	20	0.61	0.234465	0|0|0|0|0|0|0|4|7|7|2|0|0|0|0|0|0|0|3|0
COX2	mitochondrially encoded cytochrome c oxidase II	14|13|12|9	48	0.71	14|9|15|7	45	0.7	-0.0931094	7|7|7|6|3|0|8|7|5|9|7|7|9|8|5|10|9|13|10|9
PFKM	phosphofructokinase, muscle	5|3|3|2	13	0.83	2|0|3|3	8	0.83	-0.70044	9|10|7|10|0|2|5|5|6|13|13|0|0|5|0|2|14|6|8|14
RFXAP	regulatory factor X associated protein	2|0|0|0	2	0.35	2|4|0|0	6	0.18	1.58496	0|0|0|0|0|0|0|0|0|0|0|0|0|0|0|0|0|0|0|0
RPL18A	ribosomal protein L18a	18|17|16|15	66	0.75	4|4|5|5	18	0.83	-1.87447	8|9|8|10|2|0|7|7|14|14|9|12|7|9|7|9|12|16|16|12
RPL30	ribosomal protein L30	8|7|6|5	26	0.69	5|0|0|0	5	0.72	-2.37851	0|4|5|4|4|9|4|6|0|0|6|0|6|6|7|0|0|0|8|0
BIRC5	baculoviral IAP repeat containing 5	21|14|14|12	61	0.62	5|5|5|5	20	0.76	-1.60881	0|0|0|0|0|0|0|0|0|0|0|5|10|0|0|7|9|12|11|9
TAF9	TATA-box binding protein associated factor 9	22|21|19|18	80	0.25	19|19|18|0	56	0.48	-0.514573	0|0|0|4|0|0|0|0|0|0|0|0|0|0|0|0|9|6|7|9
TNRC6B	trinucleotide repeat containing adaptor 6B	3|0|0|0	3	0.83	3|4|0|0	7	0.83	1.22239	5|9|7|8|0|0|2|2|36|30|13|0|0|0|0|0|30|13|13|30
GLUL	glutamate-ammonia ligase	33|27|22|20	102	0	4|3|5|3	15	0.42	-2.76553	0|0|0|0|0|0|0|0|0|0|0|0|0|0|0|0|3|0|0|3
JADE3	jade family PHD finger 3	4|4|4|3	15	0	3|2|6|4	15	0	0	0|0|0|0|0|0|0|0|0|0|0|0|0|0|0|0|0|0|0|0
CASZ1	castor zinc finger 1	5|4|0|0	9	0.15	2|0|4|3	9	0.07	0	0|0|0|0|0|0|0|0|0|0|0|0|0|0|0|0|0|0|0|0
EIF2AK2	eukaryotic translation initiation factor 2 alpha kinase 2	13|12|11|10	46	0.69	8|10|8|8	34	0.72	-0.436099	8|4|8|4|7|4|8|6|7|4|5|4|4|3|0|3|3|12|10|3
SAR1A	secretion associated Ras related GTPase 1A	9|9|5|4	27	0.72	4|5|2|0	11	0.83	-1.29546	4|6|7|8|0|0|7|10|8|0|7|9|7|6|4|7|8|9|6|8
STRBP	spermatid perinuclear RNA binding protein	22|17|17|16	72	0.79	11|13|15|14	53	0.8	-0.442005	0|5|4|5|0|0|0|0|0|0|0|0|0|4|0|0|11|38|39|11
TFCP2	transcription factor CP2	2|0|0|0	2	0.83	2|4|0|0	6	0.71	1.58496	4|3|4|7|0|0|3|0|4|3|0|0|0|0|0|3|7|3|5|7
SRSF10	serine and arginine rich splicing factor 10	10|9|7|6	32	0.74	5|4|0|0	9	0.76	-1.83007	2|0|5|2|0|0|6|6|2|0|0|17|9|3|5|9|0|7|7|0
RAB9A	RAB9A, member RAS oncogene family	13|10|9|9	41	0.47	3|0|8|9	20	0.58	-1.03562	3|2|2|2|3|5|3|2|5|4|0|4|2|0|0|0|0|3|6|0
ELOC	elongin C	16|16|14|13	59	0.64	8|8|14|13	43	0.67	-0.456378	0|0|0|3|4|5|0|0|0|0|0|0|0|0|0|3|8|12|9|8
TBRG4	transforming growth factor beta regulator 4	0|0|0|0	0	#N/A	2|2|0|0	4	0.71	#DIV/0!	0|2|0|2|0|0|0|0|11|6|3|0|0|0|0|0|2|3|3|2
ITPA	inosine triphosphatase	2|0|0|0	2	0.7	4|4|0|0	8	0.66	2	0|2|2|0|0|0|2|5|3|7|5|0|0|2|0|0|0|0|0|0
FAU	FAU ubiquitin like and ribosomal protein S30 fusion	9|8|7|0	24	0.62	8|0|8|9	25	0.62	0.0588937	0|0|0|0|0|0|0|6|0|0|0|0|0|0|0|0|0|8|10|0
PSMD4	proteasome 26S subunit ubiquitin receptor, non-ATPase 4	3|0|0|0	3	0.73	4|0|0|0	4	0.72	0.415037	3|3|0|0|4|4|8|9|7|4|4|2|2|3|0|2|0|2|0|0
EED	embryonic ectoderm development	10|7|6|6	29	0.48	4|3|7|5	19	0.57	-0.610053	0|0|0|0|0|0|0|0|0|0|0|2|0|0|0|0|4|4|4|4
CPNE3	copine 3	0|0|0|0	0	#N/A	3|4|0|0	7	0.46	#DIV/0!	0|0|0|0|2|2|2|0|0|0|0|0|0|0|0|0|0|0|0|0
CDC23	cell division cycle 23	4|4|4|3	15	0.71	4|5|2|3	14	0.71	-0.0995357	0|0|0|0|0|4|0|2|3|2|3|3|3|0|0|0|8|6|5|8
KLF10	KLF transcription factor 10	13|9|9|8	39	0	5|3|11|8	27	0	-0.530515	0|0|0|0|0|0|0|0|0|0|0|0|0|0|0|0|0|0|0|0
MPHOSPH6	M-phase phosphoprotein 6	6|6|5|5	22	0.21	5|6|0|0	11	0.4	-1	0|0|0|0|0|0|0|0|0|0|0|0|0|0|0|0|0|0|6|0
TIMM23	translocase of inner mitochondrial membrane 23	5|5|5|4	19	0.77	4|3|5|5	17	0.77	-0.160465	0|0|7|5|5|0|8|9|15|10|5|5|5|0|0|0|2|7|10|2
MTHFD2	methylenetetrahydrofolate dehydrogenase (NADP+ dependent) 2, methenyltetrahydrofolate cyclohydrolase	0|0|0|0	0	#N/A	2|0|0|3	5	0.56	#DIV/0!	0|0|0|0|0|0|0|2|0|2|0|0|0|0|0|0|0|2|3|0
TMED10	transmembrane p24 trafficking protein 10	8|5|2|0	15	0.74	4|0|0|0	4	0.83	-1.90689	0|3|0|0|0|0|8|7|13|12|5|6|5|6|6|5|0|0|5|0
ZIC2	Zic family member 2	0|0|0|0	0	#N/A	3|0|0|0	3	0.45	#DIV/0!	0|0|0|0|0|0|0|0|4|0|0|0|0|0|0|0|0|0|0|0
KIN	Kin17 DNA and RNA binding protein	11|10|8|7	36	0.7	5|7|7|10	29	0.72	-0.311944	0|2|0|2|0|0|0|0|0|0|0|3|3|0|0|0|6|11|14|6
KPNA6	karyopherin subunit alpha 6	41|34|31|30	136	0.66	25|24|30|23	102	0.75	-0.415037	5|6|6|9|5|0|0|0|8|7|11|5|4|4|0|6|18|21|21|18
TAF5L	TATA-box binding protein associated factor 5 like	4|4|3|3	14	0	5|0|3|0	8	0.16	-0.807355	0|0|0|0|0|0|0|0|0|0|0|0|0|0|0|0|0|0|0|0
ZNF592	zinc finger protein 592	9|5|4|4	22	0.45	5|5|6|7	23	0.49	0.0641303	0|0|0|0|0|0|0|0|0|0|0|0|0|0|0|0|5|2|0|5
ADNP2	ADNP homeobox 2	5|4|3|3	15	0	7|0|7|5	19	0.04	0.341037	0|0|0|0|0|0|0|0|0|0|0|0|0|0|0|0|0|0|0|0
MRPS17	mitochondrial ribosomal protein S17	4|3|3|3	13	0.78	2|3|2|3	10	0.78	-0.378512	0|0|0|0|0|0|0|0|0|0|0|0|0|0|0|4|9|15|14|9
PPIL1	peptidylprolyl isomerase like 1	9|8|7|7	31	0.59	4|0|3|3	10	0.68	-1.63227	2|0|0|0|8|5|2|0|0|0|2|2|2|0|0|0|4|3|4|4
ZFR	zinc finger RNA binding protein	8|8|6|6	28	0.76	4|0|5|9	18	0.76	-0.63743	0|3|0|0|7|12|4|4|8|8|3|9|9|0|0|10|5|13|14|5
NSD3	nuclear receptor binding SET domain protein 3	8|8|7|7	30	0.48	4|2|6|3	15	0.56	-1	0|4|5|0|0|0|0|0|0|0|0|2|0|0|0|2|0|2|3|0
DNAAF5	dynein axonemal assembly factor 5	3|0|0|0	3	0.71	4|4|0|0	8	0.69	1.41504	4|6|4|5|0|0|0|0|3|3|0|0|0|0|0|0|6|5|4|6
TMEM33	transmembrane protein 33	7|6|5|4	22	0.76	4|4|2|5	15	0.83	-0.552541	7|8|7|6|4|5|6|9|14|8|5|10|10|6|8|4|3|3|0|3
SLC4A1AP	solute carrier family 4 member 1 adaptor protein	9|9|8|8	34	0.59	3|6|6|6	21	0.65	-0.695145	3|0|0|0|0|0|0|0|0|2|0|0|0|0|0|0|5|7|5|5
MIS18BP1	MIS18 binding protein 1	6|4|4|3	17	0	2|2|4|6	14	0.01	-0.280108	0|0|0|0|0|0|0|0|0|0|0|0|0|0|0|0|0|0|0|0
ZKSCAN4	zinc finger with KRAB and SCAN domains 4	4|3|3|0	10	0.45	2|0|3|0	5	0.49	-1	0|0|0|0|0|0|0|0|0|0|0|0|0|0|0|0|0|3|3|0
DHX33	DEAH-box helicase 33	4|4|3|3	14	0.18	2|3|0|2	7	0.4	-1	0|0|0|0|0|0|0|0|0|0|0|0|0|0|0|0|0|3|0|0
VPS35L	VPS35 endosomal protein sorting factor like	0|0|0|0	0	#N/A	3|0|0|0	3	0.51	#DIV/0!	0|0|0|0|0|0|0|0|0|0|0|0|0|0|0|0|2|0|2|2
DHX36	DEAH-box helicase 36	10|4|4|3	21	0.74	7|5|7|7	26	0.76	0.308122	5|6|6|4|0|0|6|6|0|0|5|4|5|4|2|3|9|12|14|9
RAB18	RAB18, member RAS oncogene family	10|9|8|8	35	0.73	5|3|4|5	17	0.76	-1.04182	0|0|0|6|11|9|0|0|7|5|5|11|9|0|0|3|2|0|2|2
MRPS35	mitochondrial ribosomal protein S35	6|5|5|4	20	0.83	7|11|0|0	18	0.83	-0.152003	3|0|3|3|0|0|0|0|0|0|10|7|7|5|0|0|80|82|76|80
KRI1	KRI1 homolog	11|11|10|9	41	0.66	4|4|5|5	18	0.73	-1.18763	2|0|0|0|0|0|0|0|0|0|2|0|0|0|0|0|0|11|17|0
TGS1	trimethylguanosine synthase 1	2|0|0|0	2	0.35	3|0|0|0	3	0.31	0.584963	0|0|0|0|0|0|0|0|0|0|0|0|0|0|0|0|0|0|0|0
TET1	tet methylcytosine dioxygenase 1	9|7|4|0	20	0.05	4|2|3|0	9	0.07	-1.152	0|0|0|0|0|0|0|0|0|0|0|0|0|0|0|0|0|0|0|0
STT3B	STT3 oligosaccharyltransferase complex catalytic subunit B	4|3|3|3	13	0.68	2|4|4|3	13	0.67	0	4|4|2|4|0|0|3|4|6|5|2|3|3|2|2|0|0|4|6|0
RPL35A	ribosomal protein L35a	5|3|3|3	14	0.65	4|4|4|5	17	0.65	0.280108	4|4|5|5|0|0|4|3|5|5|4|3|3|5|0|4|0|4|4|0
ATP2B1	ATPase plasma membrane Ca2+ transporting 1	5|3|2|2	12	0.7	4|4|0|4	12	0.7	0	2|0|6|0|0|0|6|9|5|3|0|3|0|0|0|4|5|0|0|5
NCBP3	nuclear cap binding subunit 3	9|9|7|6	31	0.03	3|2|3|0	8	0.51	-1.9542	0|2|0|0|0|0|0|0|0|0|0|0|0|0|0|0|0|3|2|0
GSPT1	G1 to S phase transition 1	17|12|8|8	45	0.83	4|9|5|6	24	0.83	-0.906891	54|55|66|68|6|17|12|6|36|32|55|29|32|27|27|39|99|42|45|99
ANAPC7	anaphase promoting complex subunit 7	6|5|5|5	21	0.71	4|0|3|3	10	0.73	-1.07039	0|0|0|0|0|0|0|5|0|0|2|0|0|0|0|5|10|5|5|10
STEEP1	STING1 ER exit protein 1	12|11|10|10	43	0.69	7|8|8|8	31	0.72	-0.472068	5|4|6|8|7|7|0|0|5|0|5|0|2|0|3|0|6|12|9|6
TUBAL3	tubulin alpha like 3	10|0|0|0	10	0.27	12|0|0|0	12	0.27	0.263034	0|0|0|0|0|0|0|0|0|0|0|0|0|0|0|0|0|0|0|0
ASPSCR1	ASPSCR1 tether for SLC2A4, UBX domain containing	2|0|0|0	2	0.44	3|0|0|0	3	0.42	0.584963	0|0|0|0|0|2|0|0|0|0|0|0|0|0|0|0|0|0|0|0
PSMD12	proteasome 26S subunit, non-ATPase 12	6|6|4|4	20	0.65	2|5|0|2	9	0.67	-1.152	4|2|3|0|5|0|6|4|5|5|5|6|2|3|0|0|4|3|4|4
DVL3	dishevelled segment polarity protein 3	5|5|4|4	18	0.83	4|0|0|0	4	0.83	-2.16993	16|13|19|11|6|10|0|7|12|13|16|6|0|0|0|0|35|17|17|35
CHAF1B	chromatin assembly factor 1 subunit B	8|7|7|6	28	0.01	6|4|5|7	22	0.02	-0.347923	0|0|0|0|0|0|2|0|0|0|0|0|0|0|0|0|0|0|0|0
MAT2A	methionine adenosyltransferase 2A	6|6|5|5	22	0.83	3|0|3|0	6	0.83	-1.87447	13|17|13|17|19|25|8|10|9|6|6|15|13|12|12|11|11|13|11|11
NCOA2	nuclear receptor coactivator 2	5|4|2|2	13	0.48	2|0|0|0	2	0.58	-2.70044	0|2|0|0|0|0|0|0|0|7|0|0|0|0|0|0|0|0|0|0
GMEB1	glucocorticoid modulatory element binding protein 1	15|14|12|12	53	0.03	7|11|11|6	35	0.4	-0.598637	0|0|0|0|0|0|0|0|0|0|0|0|0|0|0|0|4|0|6|4
HOXC9	homeobox C9	5|2|0|0	7	0.18	9|15|10|6	40	0	2.51457	0|0|0|0|0|0|0|0|0|0|0|0|0|0|0|0|0|0|0|0
KDM4A	lysine demethylase 4A	0|0|0|0	0	#N/A	3|0|3|6	12	0.06	#DIV/0!	0|0|0|0|0|0|0|0|0|0|0|0|0|0|0|0|0|0|0|0
HSPA14	heat shock protein family A (Hsp70) member 14	5|2|0|0	7	0.7	5|2|6|3	16	0.69	1.19265	0|0|0|0|3|0|3|3|0|0|2|4|5|8|3|2|0|7|6|0
THEM6	thioesterase superfamily member 6	11|10|7|7	35	0.56	3|5|7|0	15	0.64	-1.22239	0|3|0|0|0|0|0|5|0|0|0|0|0|0|0|0|6|5|0|6
DIABLO	diablo IAP-binding mitochondrial protein	2|0|0|0	2	0.71	2|0|0|3	5	0.69	1.32193	0|0|0|0|0|0|0|0|6|3|0|0|0|0|0|0|6|3|0|6
SUDS3	SDS3 homolog, SIN3A corepressor complex component	9|6|4|3	22	0	2|3|4|3	12	0	-0.874469	0|0|0|0|0|0|0|0|0|0|0|0|0|0|0|0|0|0|0|0
LZIC	leucine zipper and CTNNBIP1 domain containing	10|8|8|7	33	0.73	5|6|6|4	21	0.75	-0.652077	4|4|0|0|0|0|0|0|0|0|11|0|0|0|0|0|0|13|13|0
RPP25L	ribonuclease P/MRP subunit p25 like	10|7|6|6	29	0.78	4|5|3|8	20	0.79	-0.536053	10|8|4|4|0|0|0|0|7|7|12|5|5|0|0|0|11|17|21|11
RPS19BP1	ribosomal protein S19 binding protein 1	0|0|0|0	0	#N/A	2|0|0|0	2	0.35	#DIV/0!	0|0|0|0|0|0|0|0|0|0|0|0|0|0|0|0|0|0|0|0
ERCC3	ERCC excision repair 3, TFIIH core complex helicase subunit	4|4|3|3	14	0	2|3|2|3	10	0.01	-0.485427	0|0|0|0|0|0|0|0|0|0|0|0|0|0|0|0|0|0|0|0
TCF7L2	transcription factor 7 like 2	7|7|6|6	26	0	7|9|8|7	31	0	0.253757	0|0|0|0|0|0|0|0|0|0|0|0|0|0|0|0|0|0|0|0
TNFAIP8L2-SCNM1	0	10|6|4|4	24	0.08	3|2|0|2	7	0.4	-1.77761	0|0|0|0|0|0|0|0|0|0|0|0|0|0|0|0|0|0|3|0
CNOT1	CCR4-NOT transcription complex subunit 1	4|4|4|3	15	0.83	3|0|3|0	6	0.83	-1.32193	23|22|21|19|8|4|6|9|37|47|25|7|6|2|3|12|58|41|32|58
TFAM	transcription factor A, mitochondrial	0|0|0|0	0	#N/A	3|0|0|0	3	0.56	#DIV/0!	0|0|0|0|0|0|2|0|0|0|0|0|2|3|2|2|0|0|0|0
ATRIP	ATR interacting protein	2|0|0|0	2	0.49	2|4|3|4	13	0.25	2.70044	0|0|0|0|0|0|0|0|0|0|0|0|0|0|0|0|2|0|0|2
PSMA5	proteasome 20S subunit alpha 5	7|5|4|3	19	0	6|3|0|0	9	0.16	-1.078	0|0|0|0|0|0|0|0|0|0|0|0|0|0|0|0|0|0|0|0
SNRPD3	small nuclear ribonucleoprotein D3 polypeptide	18|18|11|10	57	0.55	8|9|11|9	37	0.68	-0.623437	6|7|8|8|6|5|0|0|7|9|8|5|7|6|6|7|8|7|7|8
RBPJ	recombination signal binding protein for immunoglobulin kappa J region	3|3|3|0	9	0.44	2|0|0|0	2	0.51	-2.16993	0|0|0|0|3|0|0|2|0|0|0|0|0|0|0|0|0|0|0|0
PPP1R8	protein phosphatase 1 regulatory subunit 8	4|4|3|3	14	0.46	2|0|2|2	6	0.53	-1.22239	0|0|0|0|0|0|0|0|0|0|0|0|0|0|0|0|2|3|0|2
MKRN2	makorin ring finger protein 2	0|0|0|0	0	#N/A	2|0|0|0	2	0.59	#DIV/0!	0|0|0|0|0|0|0|0|6|4|0|0|0|0|0|0|0|0|0|0
BOD1L1	biorientation of chromosomes in cell division 1 like 1	17|13|9|8	47	0.24	4|2|8|11	25	0.51	-0.910733	0|0|0|0|3|5|0|0|0|0|0|0|0|0|0|0|3|6|5|3
RPS15	ribosomal protein S15	49|49|45|45	188	0.81	47|47|55|49	198	0.81	0.0747678	0|0|0|37|19|15|30|27|0|0|0|26|28|30|32|42|41|49|55|41
MIDEAS	mitotic deacetylase associated SANT domain protein	4|4|0|0	8	0.15	3|3|3|8	17	0	1.08746	0|0|0|0|0|0|0|0|0|0|0|0|0|0|0|0|0|0|0|0
CPSF4	cleavage and polyadenylation specific factor 4	14|10|10|10	44	0.54	8|9|9|7	33	0.63	-0.415037	0|6|0|0|0|0|0|0|2|0|4|0|0|0|0|0|6|7|6|6
TP73	tumor protein p73	2|2|2|0	6	0.09	2|0|2|2	6	0.09	0	0|0|0|0|0|0|0|0|0|0|0|0|0|0|0|0|0|0|0|0
STMN1	stathmin 1	7|6|6|6	25	0.72	7|8|6|0	21	0.71	-0.251539	7|6|10|8|0|0|0|0|3|0|6|0|0|0|0|3|6|0|8|6
PSMD1	proteasome 26S subunit, non-ATPase 1	6|4|3|2	15	0.83	4|0|0|0	4	0.83	-1.90689	13|9|10|14|7|7|9|8|11|12|12|11|13|0|0|5|10|8|5|10
FLI1	Fli-1 proto-oncogene, ETS transcription factor	0|0|0|0	0	#N/A	2|2|2|0	6	0.09	#DIV/0!	0|0|0|0|0|0|0|0|0|0|0|0|0|0|0|0|0|0|0|0
PPP4C	protein phosphatase 4 catalytic subunit	8|7|7|7	29	0.68	5|0|3|0	8	0.72	-1.85798	0|0|0|0|0|0|0|2|0|4|5|0|0|0|0|0|8|5|8|8
SGPL1	sphingosine-1-phosphate lyase 1	3|2|0|0	5	0.54	3|0|2|3	8	0.53	0.678072	0|0|0|0|0|3|2|3|0|0|0|0|0|0|0|0|0|0|0|0
RAB8A	RAB8A, member RAS oncogene family	15|15|14|13	57	0.74	8|8|12|10	38	0.76	-0.584963	5|6|7|6|0|0|3|4|5|8|9|2|2|4|4|4|14|13|12|14
SKIC2	SKI2 subunit of superkiller complex	7|5|2|0	14	0.61	5|0|5|7	17	0.61	0.280108	0|0|0|0|0|0|5|6|4|4|0|0|0|0|0|0|3|2|2|3
GAR1	GAR1 ribonucleoprotein	8|8|6|6	28	0.58	3|8|4|3	18	0.59	-0.63743	0|3|0|2|4|0|4|0|0|0|2|3|6|5|0|3|3|4|4|3
MRPL50	mitochondrial ribosomal protein L50	0|0|0|0	0	#N/A	2|0|0|0	2	0.65	#DIV/0!	0|0|0|0|0|0|0|0|0|0|0|0|0|0|0|0|3|4|4|3
MSI2	musashi RNA binding protein 2	3|2|0|0	5	0.52	2|0|0|3	5	0.52	0	0|0|0|0|0|0|0|0|3|2|0|0|0|0|0|0|0|0|2|0
SCAF4	SR-related CTD associated factor 4	17|15|12|9	53	0.57	9|8|11|12	40	0.66	-0.405992	0|7|5|6|2|2|4|4|2|5|0|0|0|0|0|2|9|7|7|9
CAMK2D	calcium/calmodulin dependent protein kinase II delta	13|7|6|4	30	0.41	4|0|0|8	12	0.56	-1.32193	0|0|0|0|4|0|4|6|3|3|3|2|2|0|0|0|3|0|3|3
FOXM1	forkhead box M1	0|0|0|0	0	#N/A	2|0|0|0	2	0.35	#DIV/0!	0|0|0|0|0|0|0|0|0|0|0|0|0|0|0|0|0|0|0|0
RXRA	retinoid X receptor alpha	3|3|2|2	10	0.01	4|0|0|3	7	0.16	-0.514573	0|0|0|0|0|0|0|0|0|0|0|0|0|0|0|0|0|0|0|0
NHP2	NHP2 ribonucleoprotein	15|9|8|8	40	0.03	3|2|8|3	16	0.25	-1.32193	0|0|0|0|0|0|0|0|0|0|0|0|0|0|0|0|0|5|0|0
YJU2	YJU2 splicing factor homolog	9|9|7|5	30	0.01	4|5|0|0	9	0.22	-1.73697	0|0|0|0|0|0|0|0|0|0|0|0|0|0|0|0|0|2|0|0
CWC22	CWC22 spliceosome associated protein homolog	3|2|2|0	7	0.08	3|0|0|0	3	0.31	-1.22239	0|0|0|0|0|0|0|0|0|0|0|0|0|0|0|0|0|0|0|0
AHDC1	AT-hook DNA binding motif containing 1	0|0|0|0	0	#N/A	5|0|5|0	10	0.14	#DIV/0!	0|0|0|0|0|0|0|0|0|0|0|0|0|0|0|0|0|0|0|0
CCNK	cyclin K	11|10|9|8	38	0.5	3|4|9|5	21	0.56	-0.85561	0|0|0|0|0|0|0|0|0|0|0|0|0|0|0|0|8|0|2|8
NT5DC2	5'-nucleotidase domain containing 2	5|5|4|3	17	0.83	2|3|5|6	16	0.83	-0.0874628	2|0|0|0|0|2|9|13|14|9|7|8|8|13|15|14|48|44|43|48
FLNB	filamin B	7|0|0|0	7	0.83	7|0|0|0	7	0.83	0	32|30|25|16|112|99|129|124|19|20|29|17|11|2|4|17|62|48|41|62
TFDP2	transcription factor Dp-2	0|0|0|0	0	#N/A	5|0|0|0	5	0.28	#DIV/0!	0|0|0|0|0|0|0|0|0|0|0|0|0|0|0|0|0|0|0|0
ORC1	origin recognition complex subunit 1	2|0|0|0	2	0.35	3|0|0|0	3	0.31	0.584963	0|0|0|0|0|0|0|0|0|0|0|0|0|0|0|0|0|0|0|0
CTNNA1	catenin alpha 1	4|3|3|2	12	0.75	3|2|0|2	7	0.83	-0.777608	4|5|2|7|0|0|4|0|0|4|6|0|3|2|0|7|11|2|4|11
MED14	mediator complex subunit 14	10|7|7|6	30	0.02	3|7|7|5	22	0.08	-0.447459	0|0|0|0|0|0|0|0|0|0|0|0|3|0|0|0|0|0|0|0
TARBP1	tRNA guanosine 2 -O-methyltransferase TARBP1	4|3|2|2	11	0.58	4|0|0|3	7	0.58	-0.652077	0|0|0|0|0|0|2|3|0|0|2|0|0|0|0|0|2|5|0|2
NAB1	NGFI-A binding protein 1	26|22|22|22	92	0.68	9|9|0|9	27	0.78	-1.76867	5|3|6|4|0|0|0|0|6|6|10|0|0|0|0|0|16|14|11|16
AIMP2	aminoacyl tRNA synthetase complex interacting multifunctional protein 2	5|4|4|4	17	0.77	3|5|3|3	14	0.77	-0.280108	4|5|0|3|3|4|0|0|13|16|9|3|0|0|2|0|3|6|8|3
EBP	EBP cholestenol delta-isomerase	4|3|3|0	10	0.66	5|5|6|5	21	0.62	1.07039	0|0|0|0|0|0|4|6|4|5|2|0|0|0|0|0|0|4|0|0
FOXB1	forkhead box B1	0|0|0|0	0	#N/A	5|3|0|0	8	0.16	#DIV/0!	0|0|0|0|0|0|0|0|0|0|0|0|0|0|0|0|0|0|0|0
CHD9	chromodomain helicase DNA binding protein 9	16|0|0|0	16	0.35	14|14|14|0	42	0.1	1.39232	0|7|0|0|0|0|0|0|0|3|0|0|0|0|3|0|0|0|0|0
XP_003960084.1	0	0|0|0|0	0	#N/A	3|0|0|0	3	0.31	#DIV/0!	0|0|0|0|0|0|0|0|0|0|0|0|0|0|0|0|0|0|0|0
DNAJC7	DnaJ heat shock protein family (Hsp40) member C7	0|0|0|0	0	#N/A	3|0|0|0	3	0.83	#DIV/0!	3|6|4|7|0|3|5|7|4|0|0|4|7|0|3|5|2|0|0|2
XIAP	X-linked inhibitor of apoptosis	3|2|2|0	7	0.83	3|4|5|4	16	0.83	1.19265	5|5|4|4|3|0|0|0|110|105|4|16|12|5|12|0|10|0|0|10
MAP2K1	mitogen-activated protein kinase kinase 1	3|3|2|0	8	0.75	4|3|4|0	11	0.75	0.459432	2|0|0|0|0|0|4|8|11|12|4|0|0|0|0|0|3|0|0|3
HDGFL3	HDGF like 3	4|0|0|0	4	0.29	3|4|0|3	10	0.06	1.32193	0|0|0|0|0|0|0|0|0|0|0|0|0|0|0|0|0|0|0|0
RARS2	arginyl-tRNA synthetase 2, mitochondrial	2|0|0|0	2	0.67	2|2|2|3	9	0.64	2.16993	0|0|0|0|0|0|0|0|4|5|3|3|0|0|0|0|3|0|4|3
TADA1	transcriptional adaptor 1	6|6|5|4	21	0.7	3|2|6|7	18	0.7	-0.222392	0|0|0|0|0|0|0|0|0|0|3|0|0|0|0|0|10|5|4|10
SMARCAD1	SNF2 related chromatin remodeling ATPase with DExD box 1	8|7|7|5	27	0.06	2|6|3|2	13	0.4	-1.05445	0|0|0|0|0|0|0|0|0|0|0|0|0|0|0|0|0|2|3|0
SRSF3	serine and arginine rich splicing factor 3	19|19|18|15	71	0.79	13|12|0|10	35	0.8	-1.02046	9|8|12|9|0|0|11|10|11|11|16|22|22|11|10|10|14|23|24|14
MED17	mediator complex subunit 17	4|2|2|0	8	0.08	3|0|6|4	13	0.05	0.70044	0|0|0|0|0|0|0|0|0|0|0|0|0|0|0|0|0|0|0|0
GLMN	glomulin, FKBP associated protein	4|2|0|0	6	0.71	3|0|0|3	6	0.71	0	0|5|2|2|0|0|0|0|6|4|7|0|0|0|0|0|4|4|7|4
EIF3I	eukaryotic translation initiation factor 3 subunit I	9|7|7|6	29	0.83	5|0|2|0	7	0.83	-2.05063	13|14|15|14|14|11|10|11|12|11|18|10|6|4|3|5|22|11|17|22
KHDC4	KH domain containing 4, pre-mRNA splicing factor	9|8|6|5	28	0	3|4|4|0	11	0.05	-1.34792	0|0|0|0|0|0|0|0|0|0|0|0|0|0|0|0|0|0|0|0
ZNF777	zinc finger protein 777	3|2|2|0	7	0.08	3|5|5|6	19	0	1.44057	0|0|0|0|0|0|0|0|0|0|0|0|0|0|0|0|0|0|0|0
ZMIZ1	zinc finger MIZ-type containing 1	0|0|0|0	0	#N/A	3|0|3|3	9	0.06	#DIV/0!	0|0|0|0|0|0|0|0|0|0|0|0|0|0|0|0|0|0|0|0
UBE3C	ubiquitin protein ligase E3C	2|0|0|0	2	0.71	2|0|0|0	2	0.71	0	2|0|0|0|0|0|0|0|9|8|3|0|0|0|0|0|0|0|0|0
WDR25	WD repeat domain 25	0|0|0|0	0	#N/A	2|3|7|3	15	0	#DIV/0!	0|0|0|0|0|0|0|0|0|0|0|0|0|0|0|0|0|0|0|0
TUBGCP2	tubulin gamma complex component 2	5|0|0|0	5	0.75	3|3|0|0	6	0.83	0.263034	5|4|3|0|0|0|0|2|14|12|6|0|0|0|0|0|5|4|5|5
MSL3	MSL complex subunit 3	6|5|5|5	21	0	4|0|2|4	10	0.07	-1.07039	0|0|0|0|0|0|0|0|0|0|0|0|0|0|0|0|0|0|0|0
GTF2E1	general transcription factor IIE subunit 1	10|10|9|8	37	0.23	5|3|3|0	11	0.57	-1.75002	0|0|0|2|0|0|0|0|0|0|0|0|0|0|0|0|3|2|5|3
IARS2	isoleucyl-tRNA synthetase 2, mitochondrial	8|7|5|4	24	0.83	5|6|6|6	23	0.83	-0.0614005	12|14|11|14|0|0|4|8|24|22|23|21|18|10|6|18|378|344|349|378
SEPTIN7	septin 7	0|0|0|0	0	#N/A	4|5|0|0	9	0.83	#DIV/0!	9|11|10|12|10|14|2|5|7|0|13|0|0|0|3|5|16|11|7|16
AK1	adenylate kinase 1	0|0|0|0	0	#N/A	3|0|0|0	3	0.48	#DIV/0!	6|0|0|0|0|0|0|0|0|0|0|0|0|0|0|0|0|0|0|0
RAP2C	RAP2C, member of RAS oncogene family	7|6|6|4	23	0.21	5|5|4|3	17	0.35	-0.436099	0|0|0|0|0|0|0|0|4|0|2|0|0|0|0|0|0|0|0|0
PITX1	paired like homeodomain 1	7|0|0|0	7	0.27	8|0|0|0	8	0.27	0.192645	0|0|0|0|0|0|0|0|0|0|0|0|0|0|0|0|0|0|0|0
SPEN	spen family transcriptional repressor	29|27|14|12	82	0.12	3|2|4|4	13	0.71	-2.65711	0|0|0|0|2|6|2|4|0|0|0|2|7|0|0|2|3|6|8|3
TMEM43	transmembrane protein 43	5|3|0|0	8	0.23	3|0|3|0	6	0.26	-0.415037	0|0|0|0|0|0|0|0|0|0|0|0|0|2|0|0|0|0|0|0
SAFB	scaffold attachment factor B	32|28|27|27	114	0.8	10|10|0|0	20	0.83	-2.51096	6|8|7|9|8|6|4|0|19|11|14|17|24|8|6|9|33|28|27|33
RFXANK	regulatory factor X associated ankyrin containing protein	2|0|0|0	2	0.35	2|0|0|0	2	0.35	0	0|0|0|0|0|0|0|0|0|0|0|0|0|0|0|0|0|0|0|0
HINFP	histone H4 transcription factor	0|0|0|0	0	#N/A	2|3|2|0	7	0.08	#DIV/0!	0|0|0|0|0|0|0|0|0|0|0|0|0|0|0|0|0|0|0|0
ANGEL2	angel homolog 2	2|0|0|0	2	0.65	3|0|0|0	3	0.64	0.584963	0|0|0|0|0|0|0|0|0|0|0|0|0|0|0|0|6|0|3|6
CMYA5	cardiomyopathy associated 5	2|0|0|0	2	0.48	3|0|0|0	3	0.45	0.584963	0|0|0|0|0|0|0|0|0|0|0|0|4|0|0|0|0|0|0|0
EXO1	exonuclease 1	13|8|7|6	34	0.11	3|5|8|10	26	0.23	-0.387023	0|0|0|0|0|0|0|0|0|0|0|0|0|0|0|0|0|4|4|0
EPPK1	epiplakin 1	20|19|16|14	69	0.83	3|5|16|18	42	0.83	-0.716207	9|13|5|6|4|0|31|26|154|141|6|5|7|2|0|4|8|12|4|8
LIN52	lin-52 DREAM MuvB core complex component	6|4|4|3	17	0.11	5|0|0|3	8	0.35	-1.08746	0|0|0|0|0|0|0|0|0|0|0|0|0|0|0|0|2|0|0|2
SUGT1	SGT1 homolog, MIS12 kinetochore complex assembly cochaperone	6|5|5|4	20	0.76	2|6|2|6	16	0.76	-0.321928	4|4|8|3|11|10|7|7|3|0|6|3|3|0|0|0|11|8|10|11
TMED2	transmembrane p24 trafficking protein 2	4|0|0|0	4	0.57	4|5|3|0	12	0.53	1.58496	0|0|0|0|0|0|0|0|5|3|0|0|0|0|3|0|0|0|0|0
C15orf39	chromosome 15 open reading frame 39	9|9|7|6	31	0	2|0|0|0	2	0.35	-3.9542	0|0|0|0|0|0|0|0|0|0|0|0|0|0|0|0|0|0|0|0
AASS	aminoadipate-semialdehyde synthase	6|4|0|0	10	0.77	2|3|3|2	10	0.83	0	0|0|0|0|0|0|3|3|12|11|0|0|0|0|0|2|11|9|7|11
NAA15	N-alpha-acetyltransferase 15, NatA auxiliary subunit	2|0|0|0	2	0.69	3|0|0|0	3	0.68	0.584963	0|0|0|2|5|5|3|5|0|0|0|0|0|0|0|4|0|0|0|0
DVL2	dishevelled segment polarity protein 2	8|6|5|5	24	0.83	2|0|0|6	8	0.83	-1.58496	4|11|3|9|17|26|7|6|8|8|11|0|2|0|2|0|44|18|12|44
TAF1	TATA-box binding protein associated factor 1	2|0|0|0	2	0.44	2|4|6|7	19	0.06	3.24793	0|0|0|0|0|0|0|0|0|0|0|0|2|0|0|0|0|0|0|0
SLC16A1	solute carrier family 16 member 1	12|10|7|5	34	0.63	2|5|8|6	21	0.69	-0.695145	4|0|0|3|5|5|5|7|3|5|4|3|2|3|7|6|6|8|7|6
DSP	desmoplakin	36|26|11|8	81	0.83	4|7|10|9	30	0.83	-1.43296	27|37|32|19|24|24|34|40|116|102|46|54|59|26|20|32|46|37|27|46
SPTAN1	spectrin alpha, non-erythrocytic 1	143|129|17|17	306	0.13	2|0|0|0	2	0.83	-7.25739	37|25|27|22|7|9|6|13|12|10|47|46|42|4|3|26|47|19|23|47
GLRX3	glutaredoxin 3	0|0|0|0	0	#N/A	2|0|0|0	2	0.83	#DIV/0!	0|3|3|4|11|8|7|8|0|0|0|0|0|5|4|5|4|0|0|4
TUT4	terminal uridylyl transferase 4	2|0|0|0	2	0.74	2|0|3|0	5	0.73	1.32193	0|0|0|0|0|0|0|0|7|8|0|0|0|0|0|0|6|0|0|6
C17orf75	chromosome 17 open reading frame 75	0|0|0|0	0	#N/A	4|0|0|0	4	0.29	#DIV/0!	0|0|0|0|0|0|0|0|0|0|0|0|0|0|0|0|0|0|0|0
TUBA1A	tubulin alpha 1a	301|253|218|216	988	0.82	231|248|250|0	729	0.82	-0.438592	49|6|8|3|47|0|25|29|21|29|9|5|0|0|0|0|201|0|193|201
SP2	Sp2 transcription factor	2|2|2|0	6	0.09	3|0|5|0	8	0.16	0.415037	0|0|0|0|0|0|0|0|0|0|0|0|0|0|0|0|0|0|0|0
GOLPH3	golgi phosphoprotein 3	4|4|2|0	10	0.6	3|0|0|0	3	0.63	-1.73697	0|0|0|0|0|0|0|2|0|0|0|0|0|0|0|0|5|2|2|5
FBXW10	F-box and WD repeat domain containing 10	3|0|0|0	3	0.31	3|0|0|0	3	0.31	0	0|0|0|0|0|0|0|0|0|0|0|0|0|0|0|0|0|0|0|0
STK38	serine/threonine kinase 38	4|0|0|0	4	0.71	16|13|8|11	48	0.5	3.58496	0|0|0|0|0|0|0|0|0|0|2|0|0|0|0|0|9|5|3|9
BCORL1	BCL6 corepressor like 1	6|4|4|4	18	0.03	3|4|7|5	19	0.03	0.0780025	0|0|0|0|0|0|0|0|0|0|0|0|0|0|0|0|0|2|0|0
ANP32CP	acidic nuclear phosphoprotein 32 family member C, pseudogene	4|0|0|0	4	0.29	3|0|4|0	7	0.16	0.807355	0|0|0|0|0|0|0|0|0|0|0|0|0|0|0|0|0|0|0|0
FYTTD1	forty-two-three domain containing 1	8|8|5|4	25	0.02	3|0|4|3	10	0.2	-1.32193	0|0|0|0|0|0|0|0|2|0|0|0|0|0|0|0|0|0|0|0
EIF4E	eukaryotic translation initiation factor 4E	4|3|2|2	11	0.74	2|2|0|0	4	0.83	-1.45943	0|7|5|8|0|3|4|5|4|0|3|0|3|2|2|4|8|6|7|8
KAT5	lysine acetyltransferase 5	5|4|3|3	15	0	2|8|6|7	23	0	0.616671	0|0|0|0|0|0|0|0|0|0|0|0|0|0|0|0|0|0|0|0
PCSK5	proprotein convertase subtilisin/kexin type 5	0|0|0|0	0	#N/A	3|0|0|0	3	0.31	#DIV/0!	0|0|0|0|0|0|0|0|0|0|0|0|0|0|0|0|0|0|0|0
GRB10	growth factor receptor bound protein 10	0|0|0|0	0	#N/A	3|0|0|0	3	0.42	#DIV/0!	0|0|0|0|0|0|0|0|2|0|0|0|0|0|0|0|0|0|0|0
UTP15	UTP15 small subunit processome component	5|4|3|0	12	0.73	3|3|3|4	13	0.73	0.115477	0|0|0|0|0|0|0|0|0|0|0|8|6|0|0|2|0|9|8|0
CDCA5	cell division cycle associated 5	12|11|9|8	40	0.08	5|6|4|9	24	0.26	-0.736966	0|0|0|0|0|0|0|0|0|0|0|0|0|0|0|0|0|3|5|0
UQCR10	ubiquinol-cytochrome c reductase, complex III subunit X	5|4|3|3	15	0.66	3|0|0|0	3	0.69	-2.32193	6|5|4|4|0|0|3|0|4|6|3|0|3|2|3|0|2|0|0|2
LCLAT1	lysocardiolipin acyltransferase 1	0|0|0|0	0	#N/A	2|0|0|0	2	0.51	#DIV/0!	0|0|0|0|0|0|0|0|3|2|0|0|0|0|0|0|0|0|0|0
CDK12	cyclin dependent kinase 12	19|12|11|8	50	0.58	8|0|0|11	19	0.7	-1.39593	0|0|0|0|0|0|0|0|0|0|0|0|0|0|0|0|8|11|9|8
IPO8	importin 8	9|7|6|6	28	0.76	2|0|4|5	11	0.78	-1.34792	5|6|6|6|2|0|0|0|3|4|5|0|0|0|0|0|17|6|9|17
MRPL17	mitochondrial ribosomal protein L17	2|0|0|0	2	0.63	3|0|0|0	3	0.62	0.584963	0|0|0|0|0|0|0|0|0|0|0|0|0|0|0|0|4|2|3|4
GPATCH11	G-patch domain containing 11	0|0|0|0	0	#N/A	2|0|0|0	2	0.35	#DIV/0!	0|0|0|0|0|0|0|0|0|0|0|0|0|0|0|0|0|0|0|0
TOP3B	DNA topoisomerase III beta	6|6|3|0	15	0.7	4|4|5|3	16	0.72	0.0931094	0|0|0|2|0|0|0|0|0|0|4|0|0|0|0|0|10|4|5|10
ONECUT3	one cut homeobox 3	0|0|0|0	0	#N/A	2|2|0|0	4	0.21	#DIV/0!	0|0|0|0|0|0|0|0|0|0|0|0|0|0|0|0|0|0|0|0
PLOD1	procollagen-lysine,2-oxoglutarate 5-dioxygenase 1	6|5|5|5	21	0.73	3|2|2|2	9	0.83	-1.22239	2|4|6|5|0|0|10|11|0|0|4|4|7|7|6|7|0|0|0|0
TARS1	threonyl-tRNA synthetase 1	5|5|4|3	17	0.83	2|3|4|0	9	0.83	-0.917538	6|0|8|9|6|3|4|5|6|5|7|4|4|0|0|2|21|8|8|21
CKAP5	cytoskeleton associated protein 5	5|4|4|3	16	0.83	2|0|0|0	2	0.83	-3	13|23|15|23|23|35|41|35|6|7|5|7|9|5|0|15|38|27|17|38
ASXL1	ASXL transcriptional regulator 1	0|0|0|0	0	#N/A	6|6|0|0	12	0.14	#DIV/0!	0|0|0|0|0|0|0|0|0|0|0|0|0|0|0|0|0|0|0|0
MAD2L2	mitotic arrest deficient 2 like 2	5|4|4|4	17	0	2|0|0|3	5	0.19	-1.76553	0|0|0|0|0|0|0|0|0|0|0|0|0|0|0|0|0|0|0|0
SHLD2	shieldin complex subunit 2	0|0|0|0	0	#N/A	2|0|0|0	2	0.35	#DIV/0!	0|0|0|0|0|0|0|0|0|0|0|0|0|0|0|0|0|0|0|0
ANKRD28	ankyrin repeat domain 28	2|0|0|0	2	0.83	3|0|0|0	3	0.83	0.584963	5|9|5|6|3|0|2|2|5|6|14|7|0|0|0|4|32|25|33|32
SCAF11	SR-related CTD associated factor 11	8|5|3|3	19	0.42	4|2|2|2	10	0.55	-0.925999	0|0|0|0|0|0|0|0|0|0|0|0|0|0|0|0|2|3|3|2
PAPSS1	3'-phosphoadenosine 5'-phosphosulfate synthase 1	4|4|3|2	13	0.68	3|3|3|4	13	0.68	0	0|0|0|0|0|0|0|0|0|0|3|0|0|0|0|0|8|3|3|8
HSPBP1	HSPA (Hsp70) binding protein 1	0|0|0|0	0	#N/A	2|0|0|0	2	0.55	#DIV/0!	0|0|0|0|0|0|3|4|0|0|0|0|0|0|0|0|0|0|0|0
HMGB1	high mobility group box 1	7|7|6|6	26	0.62	2|2|4|0	8	0.68	-1.70044	0|0|0|0|5|6|0|0|0|0|2|0|0|0|0|0|4|4|6|4
D2HGDH	D-2-hydroxyglutarate dehydrogenase	2|0|0|0	2	0.35	3|0|0|0	3	0.31	0.584963	0|0|0|0|0|0|0|0|0|0|0|0|0|0|0|0|0|0|0|0
PKHD1L1	PKHD1 like 1	4|0|0|0	4	0.29	5|0|0|0	5	0.28	0.321928	0|0|0|0|0|0|0|0|0|0|0|0|0|0|0|0|0|0|0|0
CARM1	coactivator associated arginine methyltransferase 1	5|3|3|0	11	0.73	2|0|0|0	2	0.83	-2.45943	2|3|2|0|4|5|5|6|11|10|0|0|0|0|0|0|0|0|0|0
MYO6	myosin VI	106|100|25|22	253	0.83	2|0|0|0	2	0.83	-6.98299	44|45|45|41|4|0|0|2|32|25|60|40|48|20|16|30|119|106|100|119
AP3S1	adaptor related protein complex 3 subunit sigma 1	8|7|6|6	27	0.67	5|3|7|5	20	0.68	-0.432959	4|3|0|0|6|5|6|6|7|5|5|2|3|3|2|4|7|5|6|7
MRPL3	mitochondrial ribosomal protein L3	4|4|4|4	16	0.74	3|4|0|3	10	0.75	-0.678072	0|0|0|0|0|0|2|0|0|2|5|0|0|0|0|0|11|7|6|11
ERAL1	Era like 12S mitochondrial rRNA chaperone 1	0|0|0|0	0	#N/A	2|0|0|0	2	0.83	#DIV/0!	0|0|0|0|0|0|0|0|0|0|0|0|0|0|0|0|24|27|26|24
DDX59	DEAD-box helicase 59	9|7|5|4	25	0.02	4|3|3|7	17	0.08	-0.556393	0|0|0|0|0|0|0|0|0|0|0|0|0|0|0|0|0|0|2|0
GADD45GIP1	GADD45G interacting protein 1	0|0|0|0	0	#N/A	2|2|0|0	4	0.6	#DIV/0!	0|2|0|0|0|0|0|0|0|0|0|0|0|0|0|0|3|3|0|3
DDX49	DEAD-box helicase 49	4|3|0|0	7	0.24	5|0|0|0	5	0.4	-0.485427	2|0|0|0|0|0|0|0|0|0|0|0|0|0|0|0|0|0|0|0
LEF1	lymphoid enhancer binding factor 1	0|0|0|0	0	#N/A	5|0|0|0	5	0.4	#DIV/0!	0|0|0|0|0|0|0|0|0|0|0|0|0|0|0|0|0|0|2|0
GK	glycerol kinase	5|4|3|2	14	0.63	2|4|4|4	14	0.64	0	0|0|0|0|0|0|2|0|5|5|0|0|0|0|0|0|0|5|3|0
MLLT3	MLLT3 super elongation complex subunit	3|2|0|0	5	0.19	2|0|4|0	6	0.18	0.263034	0|0|0|0|0|0|0|0|0|0|0|0|0|0|0|0|0|0|0|0
GNA13	G protein subunit alpha 13	0|0|0|0	0	#N/A	3|0|0|0	3	0.31	#DIV/0!	0|0|0|0|0|0|0|0|0|0|0|0|0|0|0|0|0|0|0|0
PPIG	peptidylprolyl isomerase G	11|10|10|8	39	0.22	10|8|9|10	37	0.23	-0.0759489	0|0|0|0|0|0|0|0|0|0|0|4|0|0|0|0|0|0|7|0
TLE1	TLE family member 1, transcriptional corepressor	0|0|0|0	0	#N/A	9|0|0|0	9	0.27	#DIV/0!	0|0|0|0|0|0|0|0|0|0|0|0|0|0|0|0|0|0|0|0
PFN2	profilin 2	9|9|7|4	29	0.83	8|11|8|9	36	0.83	0.311944	10|11|10|8|30|30|17|18|4|7|10|16|20|20|21|18|9|7|8|9
AP_000198.1	0	10|9|9|6	34	0.78	0|11|0|10	21	0.78	-0.695145	8|8|4|8|5|5|15|15|0|2|6|10|12|17|16|12|8|9|9|8
PITX2	paired like homeodomain 2	13|0|0|0	13	0.27	0|17|9|11	37	0.04	1.50901	0|0|0|0|0|0|0|0|0|0|0|0|0|0|0|0|0|0|0|0
GNAS	GNAS complex locus	7|7|7|6	27	0.75	0|5|0|0	5	0.83	-2.43296	4|5|5|6|4|2|7|5|11|14|9|6|6|2|4|5|4|3|4|4
HOXD13	homeobox D13	3|3|0|0	6	0.17	0|5|4|6	15	0.05	1.32193	0|0|0|0|0|0|0|0|0|0|0|0|0|0|0|0|0|0|0|0
ARK2N	arkadia (RNF111) N-terminal like PKA signaling regulator 2N	6|4|4|0	14	0.05	0|7|0|9	16	0.13	0.192645	0|0|0|0|0|0|0|0|0|0|0|0|0|0|0|0|0|0|0|0
SLC3A2	solute carrier family 3 member 2	3|0|0|0	3	0.54	0|3|0|0	3	0.54	0	0|0|0|0|0|0|0|0|0|0|0|0|0|5|0|3|0|0|0|0
PAK4	p21 (RAC1) activated kinase 4	6|5|4|3	18	0.71	0|4|2|4	10	0.73	-0.847997	0|0|0|2|0|2|2|0|4|6|4|0|0|0|0|0|9|0|6|9
YTHDC1	YTH N6-methyladenosine RNA binding protein C1	5|5|2|2	14	0.55	0|2|0|0	2	0.62	-2.80735	0|0|0|0|2|0|0|0|0|3|3|3|0|0|0|0|2|3|3|2
EIF3B	eukaryotic translation initiation factor 3 subunit B	10|8|8|7	33	0.83	0|6|0|5	11	0.83	-1.58496	19|21|14|20|9|8|15|10|17|19|24|14|13|10|15|12|32|19|20|32
CYFIP2	cytoplasmic FMR1 interacting protein 2	6|0|0|0	6	0.76	0|6|8|0	14	0.75	1.22239	0|0|6|8|4|4|9|0|0|0|0|12|0|7|10|0|0|12|0|0
ZNF384	zinc finger protein 384	7|6|5|4	22	0.53	0|4|5|0	9	0.59	-1.28951	0|0|0|0|0|0|0|0|0|0|0|0|0|0|0|0|3|4|4|3
PPAN	peter pan homolog	13|11|9|8	41	0.74	0|6|3|0	9	0.77	-2.18763	0|0|0|0|0|0|0|0|0|0|0|0|0|0|0|0|5|19|20|5
CEP170	centrosomal protein 170	8|7|6|6	27	0.83	0|4|4|4	12	0.83	-1.16993	39|41|41|43|17|32|22|19|24|25|61|19|22|7|8|19|110|60|58|110
CAST	calpastatin	2|0|0|0	2	0.69	0|2|0|0	2	0.69	0	0|0|3|2|0|3|0|2|0|0|8|0|0|2|0|0|4|0|0|4
CRTC3	CREB regulated transcription coactivator 3	0|0|0|0	0	#N/A	0|3|0|0	3	0.58	#DIV/0!	0|0|0|0|0|0|0|0|3|3|0|0|0|0|0|0|2|0|2|2
RBM23	RNA binding motif protein 23	10|9|8|7	34	0.64	0|6|0|6	12	0.69	-1.5025	0|0|0|0|0|0|0|0|0|0|2|0|0|0|0|0|5|6|11|5
MORC4	MORC family CW-type zinc finger 4	7|7|5|5	24	0	0|3|0|3	6	0.17	-2	0|0|0|0|0|0|0|0|0|0|0|0|0|0|0|0|0|0|0|0
ARHGEF7	Rho guanine nucleotide exchange factor 7	0|0|0|0	0	#N/A	0|5|5|5	15	0.76	#DIV/0!	4|0|0|2|0|2|0|0|0|4|5|0|0|0|0|0|16|3|0|16
PPP4R3B	protein phosphatase 4 regulatory subunit 3B	8|6|4|4	22	0.54	0|6|3|4	13	0.58	-0.758992	0|0|0|0|0|0|0|0|0|0|0|0|0|0|0|0|8|0|0|8
CBX1	chromobox 1	28|26|22|22	98	0.65	0|16|0|0	16	0.75	-2.61471	6|7|11|10|0|0|0|0|0|0|0|7|12|0|0|0|17|0|0|17
MYO1B	myosin IB	38|34|11|9	92	0.12	0|6|0|5	11	0.71	-3.06413	4|4|5|3|0|0|6|5|10|8|5|2|4|0|3|5|6|4|2|6
RBM20	RNA binding motif protein 20	5|5|4|4	18	0	0|5|3|0	8	0.16	-1.16993	0|0|0|0|0|0|0|0|0|0|0|0|0|0|0|0|0|0|0|0
TOMM6	translocase of outer mitochondrial membrane 6	0|0|0|0	0	#N/A	0|4|0|0	4	0.59	#DIV/0!	0|0|0|0|0|0|0|0|3|0|0|0|0|0|2|4|0|0|4|0
PUF60	poly(U) binding splicing factor 60	49|45|42|40	176	0.8	0|40|0|32	72	0.81	-1.28951	22|16|18|18|15|16|18|17|17|22|32|19|18|16|18|20|37|43|43|37
POLR1B	RNA polymerase I subunit B	7|6|5|3	21	0	0|2|2|0	4	0.21	-2.39232	0|0|0|0|0|0|0|0|0|0|0|0|0|0|0|0|0|0|0|0
FLYWCH2	FLYWCH family member 2	3|2|2|2	9	0.01	0|2|2|3	7	0.08	-0.36257	0|0|0|0|0|0|0|0|0|0|0|0|0|0|0|0|0|0|0|0
USP27X	ubiquitin specific peptidase 27 X-linked	5|0|0|0	5	0.5	0|4|0|0	4	0.53	-0.321928	0|0|0|0|0|0|0|0|0|0|0|0|0|0|0|0|3|3|0|3
ZC3H14	zinc finger CCCH-type containing 14	31|31|30|22	114	0.77	0|13|11|6	30	0.8	-1.926	3|6|7|6|2|0|0|2|5|3|9|9|7|0|0|2|24|20|21|24
GYS1	glycogen synthase 1	0|0|0|0	0	#N/A	0|3|0|0	3	0.46	#DIV/0!	0|0|2|0|0|0|0|0|0|2|0|0|0|0|0|0|0|0|0|0
PTBP3	polypyrimidine tract binding protein 3	10|9|6|6	31	0.63	0|2|4|4	10	0.71	-1.63227	0|3|0|6|0|0|3|2|5|3|3|0|0|0|0|0|7|6|0|7
BACH2	BTB domain and CNC homolog 2	0|0|0|0	0	#N/A	0|2|2|0	4	0.52	#DIV/0!	0|0|0|0|0|0|0|0|0|0|0|0|0|0|0|0|3|0|0|3
CDC45	cell division cycle 45	2|0|0|0	2	0.35	0|2|0|0	2	0.35	0	0|0|0|0|0|0|0|0|0|0|0|0|0|0|0|0|0|0|0|0
POLE2	DNA polymerase epsilon 2, accessory subunit	6|3|2|0	11	0.42	0|4|3|5	12	0.42	0.125531	0|0|0|0|0|0|0|0|0|0|0|0|0|0|0|0|0|2|4|0
EIF2D	eukaryotic translation initiation factor 2D	3|2|0|0	5	0.66	0|3|0|0	3	0.66	-0.736966	0|0|0|0|0|0|0|0|7|5|0|0|0|3|0|2|0|0|2|0
NFIC	nuclear factor I C	9|8|8|7	32	0	0|6|12|14	32	0.04	0	0|0|0|0|0|0|0|0|0|0|0|0|0|0|0|0|0|0|0|0
RAB5B	RAB5B, member RAS oncogene family	7|0|0|0	7	0.47	0|6|0|0	6	0.49	-0.222392	0|0|0|0|0|0|0|5|0|2|0|3|0|0|0|0|0|0|0|0
TDRP	testis development related protein	10|7|7|6	30	0.76	0|4|3|3	10	0.83	-1.58496	7|7|4|8|0|0|0|0|4|3|4|0|0|0|0|0|15|7|11|15
E2F8	E2F transcription factor 8	7|6|4|4	21	0.44	0|3|0|3	6	0.57	-1.80735	0|0|0|0|0|0|0|0|0|0|0|0|0|0|0|0|3|0|4|3
DAD1	defender against cell death 1	5|4|4|4	17	0.74	0|4|4|5	13	0.74	-0.387023	6|6|6|6|2|4|5|5|11|10|6|4|4|5|6|3|0|4|3|0
DLAT	dihydrolipoamide S-acetyltransferase	3|2|2|0	7	0.83	0|2|0|0	2	0.83	-1.80735	12|11|10|12|8|8|9|15|10|10|12|7|8|6|4|4|10|7|7|10
EYA3	EYA transcriptional coactivator and phosphatase 3	6|0|0|0	6	0.6	0|9|0|0	9	0.54	0.584963	0|2|3|0|0|0|0|0|0|2|0|0|0|0|0|0|6|0|0|6
PPP1CB	protein phosphatase 1 catalytic subunit beta	73|69|57|54	253	0.82	0|50|53|48	151	0.82	-0.744589	0|5|5|5|5|0|26|3|0|7|0|0|0|0|0|0|73|73|78|73
PSMA6	proteasome 20S subunit alpha 6	3|0|0|0	3	0.31	0|4|0|3	7	0.16	1.22239	0|0|0|0|0|0|0|0|0|0|0|0|0|0|0|0|0|0|0|0
PSME2	proteasome activator subunit 2	3|2|0|0	5	0.59	0|2|3|3	8	0.58	0.678072	4|0|0|0|0|0|2|2|0|0|0|0|2|0|0|0|0|0|3|0
PTPN1	protein tyrosine phosphatase non-receptor type 1	3|3|3|3	12	0.83	0|4|4|4	12	0.83	0	7|8|8|6|3|0|9|7|4|2|8|0|0|2|4|2|6|4|3|6
RCN2	reticulocalbin 2	5|2|2|0	9	0.23	0|2|4|5	11	0.18	0.289507	0|0|0|0|0|0|0|0|0|2|0|0|0|0|0|0|0|0|0|0
SH3GL1	SH3 domain containing GRB2 like 1, endophilin A2	2|0|0|0	2	0.83	0|2|0|0	2	0.83	0	14|12|15|17|4|6|2|3|6|5|13|8|11|5|3|8|27|14|12|27
TAF2	TATA-box binding protein associated factor 2	3|2|2|0	7	0.08	0|2|0|4	6	0.18	-0.222392	0|0|0|0|0|0|0|0|0|0|0|0|0|0|0|0|0|0|0|0
PIP4K2B	phosphatidylinositol-5-phosphate 4-kinase type 2 beta	4|0|0|0	4	0.29	0|5|0|0	5	0.28	0.321928	0|0|0|0|0|0|0|0|0|0|0|0|0|0|0|0|0|0|0|0
CDK13	cyclin dependent kinase 13	25|22|18|18	83	0.72	0|10|12|12	34	0.77	-1.28758	0|0|0|0|0|0|0|0|0|0|0|0|0|0|0|0|17|15|12|17
HDAC3	histone deacetylase 3	14|12|12|10	48	0.6	0|6|4|0	10	0.72	-2.26303	0|0|0|0|0|0|0|0|0|0|0|0|0|0|0|0|5|10|10|5
SDHA	succinate dehydrogenase complex flavoprotein subunit A	0|0|0|0	0	#N/A	0|6|0|0	6	0.81	#DIV/0!	0|0|0|0|0|0|5|5|0|0|0|0|4|2|0|0|32|19|17|32
AIFM1	apoptosis inducing factor mitochondria associated 1	14|12|10|9	45	0.54	0|3|5|3	11	0.7	-2.03242	3|3|2|6|0|0|4|6|5|8|5|2|0|2|0|0|5|3|5|5
MED21	mediator complex subunit 21	3|2|0|0	5	0.19	0|4|3|2	9	0.07	0.847997	0|0|0|0|0|0|0|0|0|0|0|0|0|0|0|0|0|0|0|0
BCL9	BCL9 transcription coactivator	4|3|0|0	7	0.16	0|6|3|0	9	0.16	0.36257	0|0|0|0|0|0|0|0|0|0|0|0|0|0|0|0|0|0|0|0
CNN2	calponin 2	6|6|5|5	22	0.75	0|6|9|9	24	0.73	0.125531	6|3|5|4|0|0|5|4|4|6|5|4|0|0|3|0|11|7|10|11
PHC1	polyhomeotic homolog 1	3|2|0|0	5	0.19	0|3|3|2	8	0.07	0.678072	0|0|0|0|0|0|0|0|0|0|0|0|0|0|0|0|0|0|0|0
FRG1	FSHD region gene 1	7|5|4|4	20	0.62	0|5|4|4	13	0.65	-0.621488	0|0|0|0|0|0|0|0|2|0|0|0|0|0|0|0|2|6|11|2
MYT1	myelin transcription factor 1	3|0|0|0	3	0.31	0|3|5|0	8	0.16	1.41504	0|0|0|0|0|0|0|0|0|0|0|0|0|0|0|0|0|0|0|0
TOP3A	DNA topoisomerase III alpha	5|2|2|2	11	0.56	0|5|4|0	9	0.55	-0.289507	0|0|0|0|0|0|0|0|0|0|0|0|0|3|0|0|3|3|2|3
ZW10	zw10 kinetochore protein	6|4|4|3	17	0.67	0|5|5|7	17	0.65	0	6|3|0|2|0|2|0|0|0|5|0|0|2|0|0|4|6|3|3|6
MPDU1	mannose-P-dolichol utilization defect 1	4|3|3|0	10	0.66	0|2|3|4	9	0.66	-0.152003	0|0|0|4|0|0|0|0|4|4|0|0|0|4|2|7|0|0|0|0
PCYT1A	phosphate cytidylyltransferase 1A, choline	3|3|2|0	8	0.48	0|3|0|0	3	0.5	-1.41504	0|0|0|0|0|0|0|0|0|0|0|0|0|0|0|0|0|3|3|0
POLRMT	RNA polymerase mitochondrial	4|3|0|0	7	0.78	0|4|3|2	9	0.78	0.36257	0|0|0|0|0|0|0|0|16|13|0|0|0|0|0|0|10|5|5|10
QARS1	glutaminyl-tRNA synthetase 1	3|2|2|2	9	0.83	0|3|0|2	5	0.83	-0.847997	3|3|4|5|6|7|5|5|3|12|7|9|8|4|0|6|0|5|4|0
OXSR1	oxidative stress responsive kinase 1	3|2|2|0	7	0.61	0|5|2|0	7	0.57	0	2|2|3|0|0|0|0|3|4|2|0|0|0|0|0|0|0|0|3|0
THOC1	THO complex subunit 1	7|6|6|4	23	0.44	0|4|0|0	4	0.55	-2.52356	0|0|0|0|2|5|0|3|0|0|0|0|0|0|0|0|0|0|0|0
SRSF4	serine and arginine rich splicing factor 4	9|8|8|7	32	0.65	0|7|0|6	13	0.68	-1.29956	0|3|4|5|0|0|0|0|2|0|0|0|4|0|0|0|4|9|9|4
TAF1B	TATA-box binding protein associated factor, RNA polymerase I subunit B	0|0|0|0	0	#N/A	0|2|3|2	7	0.08	#DIV/0!	0|0|0|0|0|0|0|0|0|0|0|0|0|0|0|0|0|0|0|0
SCAMP3	secretory carrier membrane protein 3	3|3|2|2	10	0.7	0|3|0|3	6	0.7	-0.736966	2|2|2|2|6|4|6|5|2|4|2|3|2|0|5|0|0|3|2|0
ACTR1A	actin related protein 1A	5|4|2|0	11	0.83	0|4|4|0	8	0.83	-0.459432	8|14|12|13|6|7|4|11|13|7|16|5|7|0|0|0|20|6|10|20
TUBB3	tubulin beta 3 class III	211|0|0|0	211	0.26	0|154|0|0	154	0.26	-0.454313	0|0|0|0|0|0|0|0|0|0|0|0|0|0|0|0|0|0|0|0
DNAJB1	DnaJ heat shock protein family (Hsp40) member B1	4|4|2|0	10	0.73	0|5|5|4	14	0.72	0.485427	0|2|0|0|4|7|8|7|0|0|0|2|0|5|7|4|0|0|0|0
NSF	N-ethylmaleimide sensitive factor, vesicle fusing ATPase	2|2|2|0	6	0.83	0|3|0|4	7	0.75	0.222392	0|4|7|0|2|3|5|4|16|9|2|3|5|2|0|0|4|3|2|4
POLR2I	RNA polymerase II subunit I	0|0|0|0	0	#N/A	0|2|0|0	2	0.58	#DIV/0!	0|0|0|4|0|0|0|0|0|0|0|0|5|0|0|0|0|0|0|0
PPP1R2	protein phosphatase 1 regulatory inhibitor subunit 2	7|7|6|5	25	0.7	0|4|5|3	12	0.73	-1.05889	4|2|4|3|0|0|0|0|0|2|4|0|0|0|0|0|11|2|5|11
PSME1	proteasome activator subunit 1	0|0|0|0	0	#N/A	0|4|3|0	7	0.7	#DIV/0!	3|4|0|2|0|0|5|0|0|4|0|0|2|0|0|0|8|0|2|8
POLR3F	RNA polymerase III subunit F	23|21|19|15	78	0.79	0|7|6|7	20	0.83	-1.96347	11|8|12|13|0|0|0|0|0|3|12|2|0|0|0|4|22|27|23|22
POLR3G	RNA polymerase III subunit G	16|12|12|9	49	0.75	0|8|5|4	17	0.78	-1.52725	9|12|7|6|0|0|0|0|3|0|5|0|0|0|0|0|12|16|16|12
POP4	POP4 homolog, ribonuclease P/MRP subunit	9|8|7|7	31	0.66	0|6|6|5	17	0.69	-0.866733	0|0|0|0|0|0|0|0|0|0|0|0|0|0|0|0|5|9|8|5
KIF2C	kinesin family member 2C	5|3|0|0	8	0.63	0|3|6|3	12	0.62	0.584963	0|0|0|0|0|0|0|0|2|0|0|0|0|0|0|0|3|5|7|3
HOXD3	homeobox D3	0|0|0|0	0	#N/A	0|5|5|5	15	0.05	#DIV/0!	0|0|0|0|0|0|0|0|0|0|0|0|0|0|0|0|0|0|0|0
OIP5	Opa interacting protein 5	16|14|10|10	50	0.8	0|3|6|5	14	0.83	-1.8365	19|20|26|21|0|0|2|0|2|2|7|4|4|2|2|8|24|17|21|24
PEF1	penta-EF-hand domain containing 1	4|0|0|0	4	0.68	0|2|0|0	2	0.83	-1	5|0|2|4|0|0|6|4|6|5|3|4|0|4|0|4|0|0|0|0
STK39	serine/threonine kinase 39	3|3|2|0	8	0.47	0|3|3|3	9	0.46	0.169925	0|0|2|0|0|0|0|0|0|4|0|0|0|0|0|0|0|0|0|0
SETD2	SET domain containing 2, histone lysine methyltransferase	9|5|5|4	23	0.52	0|3|2|0	5	0.65	-2.20163	0|0|0|0|0|0|0|0|0|0|0|0|0|0|0|0|3|4|6|3
PATZ1	POZ/BTB and AT hook containing zinc finger 1	0|0|0|0	0	#N/A	0|4|0|0	4	0.29	#DIV/0!	0|0|0|0|0|0|0|0|0|0|0|0|0|0|0|0|0|0|0|0
PPM1F	protein phosphatase, Mg2+/Mn2+ dependent 1F	2|0|0|0	2	0.44	0|2|0|2	4	0.42	1	0|0|0|0|0|0|0|0|0|2|0|0|0|0|0|0|0|0|0|0
URB2	URB2 ribosome biogenesis homolog	8|7|6|6	27	0.61	0|6|0|4	10	0.65	-1.43296	0|0|0|0|0|0|0|0|0|2|0|0|0|0|0|0|0|9|11|0
SEPTIN6	septin 6	8|7|7|7	29	0.8	0|4|4|6	14	0.8	-1.05063	5|7|9|10|0|0|0|0|0|0|0|6|2|0|0|3|24|14|13|24
ZC3H4	zinc finger CCCH-type containing 4	15|14|14|12	55	0.78	0|12|8|8	28	0.79	-0.974005	0|0|0|0|6|7|0|7|0|0|0|0|0|0|0|0|16|22|20|16
SCRIB	scribble planar cell polarity protein	17|12|8|7	44	0.83	0|3|0|0	3	0.83	-3.87447	32|31|25|23|4|4|4|0|12|13|34|9|9|0|2|14|74|36|31|74
SAMHD1	SAM and HD domain containing deoxynucleoside triphosphate triphosphohydrolase 1	10|9|9|9	37	0.77	0|7|8|6	21	0.78	-0.817136	0|6|0|0|0|0|4|0|20|17|11|4|0|0|4|0|6|6|9|6
NOC2L	NOC2 like nucleolar associated transcriptional repressor	8|7|4|4	23	0.68	0|3|3|4	10	0.72	-1.20163	2|3|0|0|0|0|0|0|4|3|0|3|3|0|0|2|0|12|9|0
GEMIN4	gem nuclear organelle associated protein 4	6|5|5|4	20	0.75	0|4|2|0	6	0.83	-1.73697	3|3|4|4|6|2|4|3|5|2|10|11|4|0|0|4|9|8|3|9
NOP16	NOP16 nucleolar protein	10|7|7|6	30	0.74	0|5|5|0	10	0.77	-1.58496	4|7|2|7|0|2|4|7|3|3|3|5|5|3|0|6|0|14|16|0
MRPS10	mitochondrial ribosomal protein S10	5|4|3|2	14	0.83	0|3|3|0	6	0.83	-1.22239	0|0|0|3|0|0|0|0|6|5|4|2|0|0|0|3|44|46|52|44
ARL8B	ARF like GTPase 8B	6|4|3|2	15	0.58	0|5|0|4	9	0.6	-0.736966	0|2|0|3|0|0|3|3|0|0|0|2|4|4|4|3|0|0|0|0
HOXA10	homeobox A10	4|0|0|0	4	0.29	0|5|8|6	19	0.04	2.24793	0|0|0|0|0|0|0|0|0|0|0|0|0|0|0|0|0|0|0|0
CCDC47	coiled-coil domain containing 47	4|0|0|0	4	0.61	0|2|0|0	2	0.65	-1	2|0|0|0|0|0|4|4|0|0|0|3|0|0|0|0|0|3|0|0
MYL6	myosin light chain 6	92|72|42|36	242	0	0|7|0|0	7	0.76	-5.11151	5|7|3|4|11|12|2|2|6|5|0|7|7|5|6|9|8|12|9|8
KDM6A	lysine demethylase 6A	8|3|0|0	11	0.16	0|3|3|0	6	0.17	-0.874469	0|0|0|0|0|0|0|0|0|0|0|0|0|0|0|0|0|0|0|0
MRPL44	mitochondrial ribosomal protein L44	5|4|3|3	15	0.78	0|4|0|0	4	0.83	-1.90689	0|0|0|3|0|0|4|5|0|2|6|2|5|0|0|0|10|16|17|10
INTS3	integrator complex subunit 3	13|6|5|4	28	0.25	0|5|3|6	14	0.46	-1	0|0|0|0|0|0|0|0|0|0|0|0|0|0|0|0|2|5|0|2
HOXB9	homeobox B9	4|3|3|0	10	0.2	0|8|0|0	8	0.34	-0.321928	0|0|0|0|0|0|0|0|0|0|0|0|0|0|0|0|0|0|2|0
MRPL24	mitochondrial ribosomal protein L24	6|6|6|5	23	0.79	0|6|6|5	17	0.79	-0.436099	8|4|3|3|0|0|2|0|4|6|5|0|3|0|0|3|15|14|14|15
CLPTM1L	CLPTM1 like	4|4|4|4	16	0.55	0|2|2|3	7	0.59	-1.19265	0|0|0|0|0|0|6|4|0|0|0|0|0|0|0|2|0|0|0|0
HM13	histocompatibility minor 13	5|4|4|3	16	0.71	0|3|3|0	6	0.83	-1.41504	3|2|0|5|0|0|6|8|4|0|6|6|6|5|3|8|0|0|4|0
CCNB1	cyclin B1	7|6|4|4	21	0.83	0|3|4|7	14	0.83	-0.584963	9|13|11|10|2|0|5|0|5|4|8|4|7|5|5|5|24|10|10|24
WDR75	WD repeat domain 75	10|5|5|5	25	0.61	0|4|0|0	4	0.7	-2.64386	0|0|0|0|0|0|0|2|0|0|2|8|8|0|0|0|0|3|5|0
COQ5	coenzyme Q5, methyltransferase	5|5|2|0	12	0.06	0|2|0|4	6	0.18	-1	0|0|0|0|0|0|0|0|0|0|0|0|0|0|0|0|0|0|0|0
THOC3	THO complex subunit 3	4|3|3|2	12	0.67	0|2|0|0	2	0.83	-2.58496	3|4|5|4|0|0|2|0|0|2|4|4|4|5|6|3|0|0|4|0
PIGS	phosphatidylinositol glycan anchor biosynthesis class S	6|5|2|2	15	0.4	0|4|7|0	11	0.4	-0.447459	0|0|0|0|0|0|3|3|0|0|0|0|0|0|0|0|0|0|0|0
DOCK7	dedicator of cytokinesis 7	6|5|5|5	21	0.83	0|3|5|0	8	0.83	-1.39232	32|31|29|28|3|5|2|3|25|30|58|18|12|6|0|13|93|50|52|93
PIGU	phosphatidylinositol glycan anchor biosynthesis class U	5|5|5|5	20	0.6	0|4|0|0	4	0.64	-2.32193	0|0|0|0|0|0|0|0|0|0|0|0|0|0|0|0|6|0|5|6
CDKN2AIPNL	CDKN2A interacting protein N-terminal like	2|2|2|2	8	0.01	0|2|0|2	4	0.21	-1	0|0|0|0|0|0|0|0|0|0|0|0|0|0|0|0|0|0|0|0
DACH1	dachshund family transcription factor 1	3|3|3|2	11	0.01	0|2|0|0	2	0.35	-2.45943	0|0|0|0|0|0|0|0|0|0|0|0|0|0|0|0|0|0|0|0
RHOT2	ras homolog family member T2	5|4|4|4	17	0.73	0|3|4|3	10	0.73	-0.765535	4|0|2|2|0|0|2|0|9|10|4|0|0|0|2|0|6|0|2|6
ZC3H18	zinc finger CCCH-type containing 18	7|6|3|3	19	0.24	0|2|0|2	4	0.54	-2.24793	0|0|0|0|0|0|0|0|0|0|2|0|0|0|0|0|0|2|3|0
ZMAT2	zinc finger matrin-type 2	16|15|8|7	46	0.59	0|13|0|0	13	0.65	-1.82312	0|0|0|0|0|0|0|0|0|0|0|0|0|0|0|4|6|9|11|6
ZFC3H1	zinc finger C3H1-type containing	8|5|5|4	22	0	0|4|0|0	4	0.29	-2.45943	0|0|0|0|0|0|0|0|0|0|0|0|0|0|0|0|0|0|0|0
MED19	mediator complex subunit 19	5|4|2|2	13	0.01	0|4|2|3	9	0.07	-0.530515	0|0|0|0|0|0|0|0|0|0|0|0|0|0|0|0|0|0|0|0
CACUL1	CDK2 associated cullin domain 1	3|2|0|0	5	0.19	0|4|7|0	11	0.15	1.1375	0|0|0|0|0|0|0|0|0|0|0|0|0|0|0|0|0|0|0|0
ZNF598	zinc finger protein 598, E3 ubiquitin ligase	4|3|2|2	11	0.83	0|4|0|4	8	0.83	-0.459432	8|9|8|7|3|0|0|2|5|6|11|0|4|3|3|6|13|9|9|13
SFXN2	sideroflexin 2	3|3|2|2	10	0.71	0|3|0|0	3	0.72	-1.73697	0|0|0|0|0|0|0|4|7|7|7|0|0|0|0|0|4|2|2|4
ZBTB12	zinc finger and BTB domain containing 12	13|11|9|8	41	0.1	0|5|5|6	16	0.52	-1.35755	0|0|0|0|0|0|0|0|0|0|0|0|0|0|0|0|2|3|5|2
RPL34	ribosomal protein L34	8|7|6|3	24	0.59	0|4|0|0	4	0.66	-2.58496	3|3|0|2|3|4|4|4|0|2|2|4|3|5|5|5|3|4|3|3
EEF1D	eukaryotic translation elongation factor 1 delta	9|8|6|6	29	0.76	0|2|3|3	8	0.83	-1.85798	0|9|9|13|10|12|13|11|3|4|7|3|6|3|6|6|10|5|5|10
RIOK2	RIO kinase 2	5|2|0|0	7	0.61	0|3|0|0	3	0.65	-1.22239	0|0|0|0|0|0|0|0|4|6|4|2|2|0|0|2|0|0|0|0
EIF4G3	eukaryotic translation initiation factor 4 gamma 3	0|0|0|0	0	#N/A	0|11|0|8	19	0.83	#DIV/0!	11|9|9|9|3|24|5|6|7|8|13|4|2|0|0|11|41|32|33|41
CSNK1D	casein kinase 1 delta	6|5|5|3	19	0.7	0|4|0|0	4	0.72	-2.24793	0|0|4|6|4|0|0|0|0|3|4|4|3|0|0|0|7|8|6|7
UGDH	UDP-glucose 6-dehydrogenase	2|2|0|0	4	0.62	0|2|0|4	6	0.59	0.584963	0|0|0|0|0|0|0|3|5|5|0|0|0|0|0|0|0|0|0|0
RRP1	ribosomal RNA processing 1	4|3|2|2	11	0.65	0|2|0|0	2	0.68	-2.45943	0|0|0|0|0|0|0|0|0|0|0|5|2|0|0|0|0|5|6|0
PRAF2	PRA1 domain family member 2	4|4|2|2	12	0.64	0|2|0|2	4	0.83	-1.58496	0|0|2|0|2|2|3|0|3|3|2|0|0|2|0|8|3|3|4|3
ARHGAP11A	Rho GTPase activating protein 11A	9|3|2|2	16	0.01	0|3|5|7	15	0.05	-0.0931094	0|0|0|0|0|0|0|0|0|0|0|0|0|0|0|0|0|0|0|0
SYF2	SYF2 pre-mRNA splicing factor	4|2|2|0	8	0.24	0|2|0|2	4	0.42	-1	0|0|0|0|0|0|0|0|0|0|0|2|0|0|0|0|0|0|0|0
EPC2	enhancer of polycomb homolog 2	3|0|0|0	3	0.42	0|3|0|2	5	0.4	0.736966	0|0|0|0|0|0|0|0|0|0|0|0|0|0|0|0|0|2|0|0
MBTD1	mbt domain containing 1	12|10|9|8	39	0	0|4|5|4	13	0.05	-1.58496	0|0|0|0|0|0|0|0|0|0|0|0|0|0|0|0|0|0|0|0
CWC25	CWC25 spliceosome associated protein homolog	5|4|4|3	16	0	0|5|0|0	5	0.28	-1.67807	0|0|0|0|0|0|0|0|0|0|0|0|0|0|0|0|0|0|0|0
TXLNG	taxilin gamma	5|3|0|0	8	0.77	0|4|0|0	4	0.83	-1	5|10|8|8|0|0|4|7|0|2|12|0|0|0|0|4|12|7|6|12
TOMM7	translocase of outer mitochondrial membrane 7	2|2|0|0	4	0.42	0|2|0|0	2	0.44	-1	0|0|0|0|0|0|0|0|0|0|0|2|0|0|0|0|0|0|0|0
RSRC2	arginine and serine rich coiled-coil 2	4|2|2|0	8	0.62	0|2|0|0	2	0.66	-2	0|0|0|0|0|0|0|0|0|0|0|0|0|0|0|0|4|3|4|4
FSD1	fibronectin type III and SPRY domain containing 1	5|4|3|0	12	0.24	0|5|0|3	8	0.35	-0.584963	0|0|2|2|0|0|0|0|0|0|0|0|0|0|0|0|0|0|0|0
CYB5B	cytochrome b5 type B	3|0|0|0	3	0.43	0|5|0|2	7	0.35	1.22239	0|0|0|0|0|0|0|0|0|0|0|0|0|0|0|0|0|3|0|0
KNL1	kinetochore scaffold 1	9|8|8|6	31	0.83	0|3|6|4	13	0.83	-1.25376	6|6|10|6|3|6|0|0|2|4|6|6|5|0|0|2|41|18|27|41
MSL1	MSL complex subunit 1	0|0|0|0	0	#N/A	0|3|5|4	12	0.05	#DIV/0!	0|0|0|0|0|0|0|0|0|0|0|0|0|0|0|0|0|0|0|0
TACSTD2	tumor associated calcium signal transducer 2	0|0|0|0	0	#N/A	0|6|0|0	6	0.28	#DIV/0!	0|0|0|0|0|0|0|0|0|0|0|0|0|0|0|0|0|0|0|0
BUD31	BUD31 homolog	10|6|4|4	24	0.58	0|4|0|0	4	0.68	-2.58496	0|0|0|0|0|0|0|0|0|0|0|7|7|0|0|0|0|4|3|0
CREB5	cAMP responsive element binding protein 5	0|0|0|0	0	#N/A	0|3|0|2	5	0.19	#DIV/0!	0|0|0|0|0|0|0|0|0|0|0|0|0|0|0|0|0|0|0|0
AKAP3	A-kinase anchoring protein 3	6|5|4|3	18	0	0|5|7|7	19	0.04	0.0780025	0|0|0|0|0|0|0|0|0|0|0|0|0|0|0|0|0|0|0|0
LETM1	leucine zipper and EF-hand containing transmembrane protein 1	0|0|0|0	0	#N/A	0|2|0|0	2	0.77	#DIV/0!	0|0|0|0|0|0|0|0|0|0|0|0|0|0|0|0|11|8|6|11
ZCCHC3	zinc finger CCHC-type containing 3	10|8|8|6	32	0.79	0|4|6|0	10	0.83	-1.67807	5|4|3|3|0|0|0|0|7|7|10|11|10|0|0|3|21|14|14|21
INF2	inverted formin 2	3|0|0|0	3	0.83	0|2|0|0	2	0.83	-0.584963	9|4|7|6|0|0|0|0|0|4|8|0|0|0|0|7|10|4|0|10
ADD3	adducin 3	4|2|2|0	8	0.83	0|2|0|0	2	0.83	-2	10|8|13|6|3|7|0|2|0|0|10|2|0|0|0|4|8|7|8|8
RPTOR	regulatory associated protein of MTOR complex 1	3|3|0|0	6	0.62	0|4|0|0	4	0.61	-0.584963	0|0|3|0|0|3|0|0|2|0|2|0|0|0|0|0|0|5|3|0
H1-3	H1.3 linker histone, cluster member	37|0|0|0	37	0.78	0|43|0|0	43	0.76	0.216811	23|31|0|25|0|0|0|0|0|0|0|16|21|26|0|0|0|0|0|0
QKI	QKI, KH domain containing RNA binding	6|4|3|3	16	0.09	0|4|0|0	4	0.41	-2	0|0|0|0|0|0|0|0|0|0|0|0|0|0|0|0|0|2|0|0
NUDCD3	NudC domain containing 3	2|0|0|0	2	0.63	0|2|0|0	2	0.63	0	0|0|0|2|0|0|0|0|2|0|4|0|0|0|0|0|3|3|0|3
ACTA1	actin alpha 1, skeletal muscle	0|0|0|0	0	#N/A	0|37|0|42	79	0.13	#DIV/0!	0|0|8|0|0|0|0|0|8|9|13|0|0|0|0|0|0|0|0|0
ARHGAP19	Rho GTPase activating protein 19	8|8|6|6	28	0.01	0|2|6|0	8	0.35	-1.80735	0|0|0|0|0|0|0|0|0|0|0|0|0|0|0|0|2|0|0|2
RAC1	Rac family small GTPase 1	4|4|3|3	14	0.66	0|4|4|0	8	0.66	-0.807355	3|2|3|3|5|4|6|5|0|0|0|0|0|0|0|0|0|3|0|0
SETX	senataxin	6|4|3|0	13	0.59	0|3|0|2	5	0.65	-1.37851	0|0|0|0|0|0|0|0|0|0|0|0|0|0|0|0|4|3|5|4
LTN1	listerin E3 ubiquitin protein ligase 1	5|0|0|0	5	0.43	0|5|0|0	5	0.43	0	0|0|0|0|0|0|0|0|2|0|3|0|0|0|0|0|0|0|0|0
TMA16	translation machinery associated 16 homolog	3|3|3|2	11	0.67	0|4|2|5	11	0.64	0	0|0|3|0|0|0|0|0|0|0|0|2|3|0|2|0|0|6|7|0
MCRS1	microspherule protein 1	0|0|0|0	0	#N/A	0|2|0|0	2	0.35	#DIV/0!	0|0|0|0|0|0|0|0|0|0|0|0|0|0|0|0|0|0|0|0
TPD52	tumor protein D52	4|3|2|2	11	0.68	0|2|0|0	2	0.83	-2.45943	2|3|0|0|5|6|3|2|2|0|8|0|0|0|0|0|3|3|3|3
MRPL15	mitochondrial ribosomal protein L15	0|0|0|0	0	#N/A	0|2|0|0	2	0.35	#DIV/0!	0|0|0|0|0|0|0|0|0|0|0|0|0|0|0|0|0|0|0|0
PHIP	pleckstrin homology domain interacting protein	23|19|16|14	72	0.74	0|2|0|0	2	0.83	-5.16993	0|0|0|0|0|3|0|0|0|0|0|30|32|0|0|0|0|0|0|0
MRPS25	mitochondrial ribosomal protein S25	3|2|2|0	7	0.83	0|2|2|0	4	0.83	-0.807355	0|0|0|0|0|0|2|0|0|0|0|2|0|0|0|0|64|65|64|64
MICALL1	MICAL like 1	0|0|0|0	0	#N/A	0|2|0|0	2	0.64	#DIV/0!	0|0|0|0|0|0|0|0|0|0|0|0|0|0|0|0|7|0|0|7
KCTD15	potassium channel tetramerization domain containing 15	4|3|2|0	9	0.07	0|2|0|0	2	0.35	-2.16993	0|0|0|0|0|0|0|0|0|0|0|0|0|0|0|0|0|0|0|0
DNER	delta/notch like EGF repeat containing	4|0|0|0	4	0.29	0|2|3|0	5	0.19	0.321928	0|0|0|0|0|0|0|0|0|0|0|0|0|0|0|0|0|0|0|0
UBE2NL	ubiquitin conjugating enzyme E2 N like (gene/pseudogene)	0|0|0|0	0	#N/A	0|4|0|0	4	0.29	#DIV/0!	0|0|0|0|0|0|0|0|0|0|0|0|0|0|0|0|0|0|0|0
SPATS2L	spermatogenesis associated serine rich 2 like	0|0|0|0	0	#N/A	0|2|0|0	2	0.35	#DIV/0!	0|0|0|0|0|0|0|0|0|0|0|0|0|0|0|0|0|0|0|0
GNB1	G protein subunit beta 1	5|4|0|0	9	0.4	0|3|0|0	3	0.47	-1.58496	0|0|0|0|0|0|0|5|0|0|0|0|0|0|0|0|0|0|0|0
TUBA4A	tubulin alpha 4a	277|0|0|0	277	0.26	0|204|0|0	204	0.26	-0.441317	0|0|0|0|0|0|0|0|0|0|0|0|0|0|0|0|0|0|0|0
HDAC6	histone deacetylase 6	0|0|0|0	0	#N/A	0|3|0|3	6	0.26	#DIV/0!	0|0|0|0|0|0|0|0|0|0|2|0|0|0|0|0|0|0|0|0
SAMM50	SAMM50 sorting and assembly machinery component	0|0|0|0	0	#N/A	0|2|0|0	2	0.6	#DIV/0!	0|0|0|0|0|0|4|4|0|0|0|0|2|0|0|0|0|0|0|0
PRKAG1	protein kinase AMP-activated non-catalytic subunit gamma 1	5|4|0|0	9	0.69	0|2|0|0	2	0.83	-2.16993	5|7|5|6|2|2|6|5|4|5|4|0|0|0|3|3|5|4|5|5
CPSF3	cleavage and polyadenylation specific factor 3	11|11|9|8	39	0.8	0|2|0|0	2	0.83	-4.2854	7|7|12|10|2|3|3|4|2|2|7|3|3|3|3|0|23|20|17|23
PBK	PDZ binding kinase	4|0|0|0	4	0.47	0|2|0|0	2	0.53	-1	0|0|0|0|0|0|0|0|0|0|0|0|0|0|0|0|3|0|0|3
ATAD1	ATPase family AAA domain containing 1	2|0|0|0	2	0.71	0|3|0|0	3	0.69	0.584963	3|0|2|5|0|0|0|0|7|5|0|0|0|0|0|4|0|0|0|0
PPP6R3	protein phosphatase 6 regulatory subunit 3	10|9|5|4	28	0.83	0|3|0|2	5	0.83	-2.48543	7|11|10|7|3|4|0|2|4|6|10|5|4|0|0|0|43|29|22|43
ZNF503	zinc finger protein 503	0|0|0|0	0	#N/A	0|8|0|0	8	0.4	#DIV/0!	0|0|0|0|0|0|0|0|0|4|0|0|0|0|0|0|0|0|0|0
PDS5B	PDS5 cohesin associated factor B	13|12|9|8	42	0.1	0|6|7|10	23	0.42	-0.868755	0|0|0|2|0|2|0|0|0|0|4|0|0|0|0|0|0|2|5|0
FXR2	FMR1 autosomal homolog 2	8|8|7|0	23	0.76	0|9|0|9	18	0.75	-0.353637	7|7|0|7|6|15|10|9|5|4|6|5|0|3|2|4|6|11|11|6
MAIP1	matrix AAA peptidase interacting protein 1	5|2|2|0	9	0.6	0|3|0|3	6	0.63	-0.584963	0|0|0|0|0|0|0|0|0|4|0|3|2|0|0|0|4|2|3|4
MRPS7	mitochondrial ribosomal protein S7	3|0|0|0	3	0.83	0|5|0|0	5	0.83	0.736966	0|0|0|0|0|0|0|0|0|0|0|4|0|0|0|0|55|62|60|55
TCF3	transcription factor 3	2|0|0|0	2	0.35	0|2|0|2	4	0.21	1	0|0|0|0|0|0|0|0|0|0|0|0|0|0|0|0|0|0|0|0
IQGAP2	IQ motif containing GTPase activating protein 2	4|3|0|0	7	0.24	0|3|2|0	5	0.4	-0.485427	0|0|0|0|0|0|2|0|0|0|0|0|0|0|0|0|0|0|0|0
AP2M1	adaptor related protein complex 2 subunit mu 1	14|13|8|7	42	0.75	0|6|7|10	23	0.77	-0.868755	8|12|7|9|5|9|9|10|11|12|11|5|6|3|4|5|15|12|13|15
N4BP1	NEDD4 binding protein 1	0|0|0|0	0	#N/A	0|4|0|2	6	0.66	#DIV/0!	0|0|0|0|0|0|0|0|0|0|0|0|0|0|0|0|9|2|0|9
SENP6	SUMO specific peptidase 6	6|6|5|5	22	0.22	0|6|3|4	13	0.41	-0.758992	2|0|0|0|0|0|0|0|0|0|0|0|0|0|0|0|0|0|4|0
QRICH1	glutamine rich 1	8|7|6|5	26	0.69	0|2|0|2	4	0.83	-2.70044	2|0|0|0|0|0|0|0|0|5|5|0|0|0|0|0|9|7|3|9
ALG6	ALG6 alpha-1,3-glucosyltransferase	2|2|0|0	4	0.54	0|2|0|0	2	0.56	-1	0|0|0|0|0|0|2|3|0|0|0|0|0|0|2|0|0|0|0|0
TIGAR	TP53 induced glycolysis regulatory phosphatase	3|0|0|0	3	0.74	0|2|0|0	2	0.83	-0.584963	0|0|0|0|10|10|3|3|4|3|0|0|5|5|0|0|0|0|0|0
HECTD4	HECT domain E3 ubiquitin protein ligase 4	3|0|0|0	3	0.31	0|4|0|0	4	0.29	0.415037	0|0|0|0|0|0|0|0|0|0|0|0|0|0|0|0|0|0|0|0
UBE2Q1	ubiquitin conjugating enzyme E2 Q1	0|0|0|0	0	#N/A	0|2|0|0	2	0.35	#DIV/0!	0|0|0|0|0|0|0|0|0|0|0|0|0|0|0|0|0|0|0|0
SIM1	SIM bHLH transcription factor 1	4|2|0|0	6	0.18	0|2|0|0	2	0.35	-1.58496	0|0|0|0|0|0|0|0|0|0|0|0|0|0|0|0|0|0|0|0
PTPN13	protein tyrosine phosphatase non-receptor type 13	2|0|0|0	2	0.83	0|3|0|0	3	0.83	0.584963	6|7|5|8|0|0|7|4|3|3|3|0|2|0|0|3|31|18|8|31
MAGT1	magnesium transporter 1	4|3|0|0	7	0.61	0|6|0|3	9	0.57	0.36257	2|3|3|0|0|0|0|0|0|4|0|0|0|0|0|0|0|4|0|0
WDR11	WD repeat domain 11	4|3|0|0	7	0.73	0|2|2|4	8	0.73	0.192645	5|0|0|0|5|5|10|9|0|0|0|0|0|0|0|0|0|0|2|0
TOMM70	translocase of outer mitochondrial membrane 70	0|0|0|0	0	#N/A	0|3|0|0	3	0.31	#DIV/0!	0|0|0|0|0|0|0|0|0|0|0|0|0|0|0|0|0|0|0|0
RAB29	RAB29, member RAS oncogene family	0|0|0|0	0	#N/A	0|4|0|0	4	0.47	#DIV/0!	0|0|0|0|0|0|4|0|0|2|0|0|0|0|0|0|0|0|0|0
MRPL1	mitochondrial ribosomal protein L1	0|0|0|0	0	#N/A	0|2|0|0	2	0.59	#DIV/0!	0|0|0|0|0|0|0|0|0|0|3|0|0|0|0|0|0|3|3|0
PDLIM3	PDZ and LIM domain 3	3|2|2|0	7	0.66	0|2|3|5	10	0.63	0.514573	0|0|0|0|0|0|0|0|0|0|4|0|0|0|0|0|6|0|2|6
KNTC1	kinetochore associated 1	3|3|3|2	11	0.57	0|3|0|2	5	0.59	-1.1375	0|0|3|0|0|0|0|2|0|0|2|0|0|0|0|0|3|2|0|3
PPP2R5C	protein phosphatase 2 regulatory subunit B'gamma	0|0|0|0	0	#N/A	0|3|0|0	3	0.31	#DIV/0!	0|0|0|0|0|0|0|0|0|0|0|0|0|0|0|0|0|0|0|0
MLLT10	MLLT10 histone lysine methyltransferase DOT1L cofactor	0|0|0|0	0	#N/A	0|2|0|0	2	0.35	#DIV/0!	0|0|0|0|0|0|0|0|0|0|0|0|0|0|0|0|0|0|0|0
RGPD6	RANBP2 like and GRIP domain containing 6	5|0|0|0	5	0.28	0|3|5|3	11	0.06	1.1375	0|0|0|0|0|0|0|0|0|0|0|0|0|0|0|0|0|0|0|0
MRPL47	mitochondrial ribosomal protein L47	0|0|0|0	0	#N/A	0|2|0|0	2	0.83	#DIV/0!	0|0|0|0|0|0|0|0|0|3|0|0|0|0|0|0|14|12|14|14
MSH5	mutS homolog 5	6|0|0|0	6	0.58	0|5|0|0	5	0.6	-0.263034	0|0|0|0|7|0|0|0|0|0|0|0|0|4|4|0|0|0|0|0
INPP5K	inositol polyphosphate-5-phosphatase K	0|0|0|0	0	#N/A	0|2|2|0	4	0.42	#DIV/0!	0|0|0|0|0|2|0|0|0|0|0|0|0|0|0|0|0|0|0|0
PRXL2A	peroxiredoxin like 2A	0|0|0|0	0	#N/A	0|2|3|0	5	0.19	#DIV/0!	0|0|0|0|0|0|0|0|0|0|0|0|0|0|0|0|0|0|0|0
PRKRA	protein activator of interferon induced protein kinase EIF2AK2	0|0|0|0	0	#N/A	0|5|0|0	5	0.62	#DIV/0!	0|0|0|0|0|0|0|0|0|0|0|0|0|0|0|0|9|0|0|9
NBN	nibrin	6|6|4|4	20	0.61	0|3|0|3	6	0.67	-1.73697	0|0|0|0|0|0|0|0|2|0|3|4|10|0|0|0|0|2|0|0
CACNA1S	calcium voltage-gated channel subunit alpha1 S	0|0|0|0	0	#N/A	0|2|0|0	2	0.35	#DIV/0!	0|0|0|0|0|0|0|0|0|0|0|0|0|0|0|0|0|0|0|0
TDRD3	tudor domain containing 3	0|0|0|0	0	#N/A	0|4|0|0	4	0.65	#DIV/0!	0|2|0|0|0|0|0|0|0|0|0|0|0|0|0|0|8|0|0|8
ITPR3	inositol 1,4,5-trisphosphate receptor type 3	4|4|2|0	10	0.24	0|2|0|0	2	0.46	-2.32193	0|0|0|0|0|0|0|0|3|0|0|0|0|0|0|0|0|0|0|0
TMEM97	transmembrane protein 97	3|0|0|0	3	0.74	0|3|0|0	3	0.74	0	4|5|0|0|0|0|0|0|12|10|0|3|3|0|0|3|0|0|0|0
ORC4	origin recognition complex subunit 4	5|4|3|3	15	0.73	0|2|0|0	2	0.83	-2.90689	0|0|0|0|0|0|0|0|11|8|2|0|0|0|0|0|6|3|4|6
KIF11	kinesin family member 11	4|4|4|0	12	0.83	0|2|0|0	2	0.83	-2.58496	13|10|10|7|19|20|15|17|19|12|13|10|14|4|0|7|31|23|19|31
PI4KA	phosphatidylinositol 4-kinase alpha	4|4|4|2	14	0.7	0|3|0|0	3	0.72	-2.22239	0|0|0|3|0|0|0|0|5|3|3|0|0|0|0|0|8|3|4|8
DNAH7	dynein axonemal heavy chain 7	0|0|0|0	0	#N/A	0|4|0|0	4	0.29	#DIV/0!	0|0|0|0|0|0|0|0|0|0|0|0|0|0|0|0|0|0|0|0
MAGI3	membrane associated guanylate kinase, WW and PDZ domain containing 3	4|0|0|0	4	0.29	0|3|0|0	3	0.31	-0.415037	0|0|0|0|0|0|0|0|0|0|0|0|0|0|0|0|0|0|0|0
ELP4	elongator acetyltransferase complex subunit 4	0|0|0|0	0	#N/A	0|3|0|6	9	0.83	#DIV/0!	10|9|0|14|3|0|0|0|6|6|15|6|7|0|0|9|32|16|16|32
GPLD1	glycosylphosphatidylinositol specific phospholipase D1	0|0|0|0	0	#N/A	0|2|0|0	2	0.35	#DIV/0!	0|0|0|0|0|0|0|0|0|0|0|0|0|0|0|0|0|0|0|0
AGTPBP1	ATP/GTP binding carboxypeptidase 1	5|5|3|3	16	0.72	0|3|0|0	3	0.74	-2.41504	0|0|3|0|0|0|0|0|0|0|3|0|0|0|0|0|12|4|3|12
AKT2	AKT serine/threonine kinase 2	0|0|0|0	0	#N/A	0|2|0|0	2	0.6	#DIV/0!	0|0|0|2|0|0|0|2|0|2|2|0|0|0|0|0|0|4|0|0
COASY	Coenzyme A synthase	0|0|0|0	0	#N/A	0|2|0|0	2	0.83	#DIV/0!	9|6|6|5|14|18|18|20|7|6|6|10|12|13|8|7|4|5|4|4
SS18L2	SS18 like 2	6|5|5|4	20	0.4	0|4|0|3	7	0.48	-1.51457	0|0|0|0|0|0|0|0|0|0|0|0|0|0|0|0|0|4|3|0
GRK7	G protein-coupled receptor kinase 7	0|0|0|0	0	#N/A	0|3|0|0	3	0.31	#DIV/0!	0|0|0|0|0|0|0|0|0|0|0|0|0|0|0|0|0|0|0|0
CTNNBL1	catenin beta like 1	2|0|0|0	2	0.55	0|3|0|2	5	0.51	1.32193	0|0|0|0|0|0|0|0|0|0|0|0|4|0|0|0|0|3|0|0
MUC19	mucin 19, oligomeric (gene/pseudogene)	0|0|0|0	0	#N/A	0|5|0|0	5	0.28	#DIV/0!	0|0|0|0|0|0|0|0|0|0|0|0|0|0|0|0|0|0|0|0
TTN	titin	8|6|0|0	14	0.23	0|8|8|0	16	0.22	0.192645	0|0|2|0|0|0|0|0|0|0|0|0|0|0|3|0|0|0|0|0
ZC3H6	zinc finger CCCH-type containing 6	4|4|3|2	13	0	0|2|4|7	13	0.06	0	0|0|0|0|0|0|0|0|0|0|0|0|0|0|0|0|0|0|0|0
ERCC6	ERCC excision repair 6, chromatin remodeling factor	5|4|0|0	9	0.45	0|0|3|0	3	0.52	-1.58496	0|0|0|0|0|0|0|0|0|0|0|0|0|0|0|0|0|5|2|0
NME1	NME/NM23 nucleoside diphosphate kinase 1	5|3|3|0	11	0.8	0|0|3|0	3	0.83	-1.87447	0|0|0|0|27|17|4|0|5|6|11|0|0|10|14|3|0|0|0|0
OCRL	OCRL inositol polyphosphate-5-phosphatase	4|3|2|0	9	0.83	0|0|3|0	3	0.83	-1.58496	27|25|27|28|0|4|0|0|18|14|28|4|4|0|2|3|43|20|30|43
SMN1	survival of motor neuron 1, telomeric	8|8|8|7	31	0.09	0|0|6|9	15	0.25	-1.04731	0|0|0|0|0|0|0|0|0|0|0|0|0|0|0|0|0|6|0|0
HSD17B4	hydroxysteroid 17-beta dehydrogenase 4	2|2|0|0	4	0.83	0|0|2|0	2	0.83	-1	8|9|6|3|8|8|19|22|8|6|5|8|4|9|10|15|3|0|0|3
RPL19	ribosomal protein L19	16|0|0|0	16	0.76	0|0|12|0	12	0.77	-0.415037	0|14|0|0|0|0|8|10|0|0|0|3|0|6|6|7|12|18|17|12
HDGFL2	HDGF like 2	6|5|2|2	15	0.43	0|0|3|4	7	0.51	-1.09954	0|0|0|0|0|0|0|0|0|0|0|0|0|0|0|0|3|0|2|3
SMC4	structural maintenance of chromosomes 4	5|4|4|3	16	0.75	0|0|3|3	6	0.83	-1.41504	3|2|3|4|8|5|10|11|5|3|6|4|4|5|0|2|6|4|7|6
PKP4	plakophilin 4	3|0|0|0	3	0.57	0|0|3|6	9	0.49	1.58496	0|0|0|0|0|0|0|0|4|6|0|0|0|0|0|0|0|0|0|0
PDLIM5	PDZ and LIM domain 5	2|0|0|0	2	0.83	0|0|2|0	2	0.83	0	11|9|10|10|3|0|7|0|8|6|12|0|0|3|4|3|14|7|8|14
USP1	ubiquitin specific peptidase 1	6|6|5|2	19	0.2	0|0|7|5	12	0.24	-0.662965	0|0|0|0|0|0|0|0|0|0|0|0|0|0|0|0|0|2|3|0
FANCD2	FA complementation group D2	4|2|0|0	6	0.43	0|0|4|6	10	0.24	0.736966	0|0|0|0|0|0|0|0|0|0|0|0|0|0|0|0|2|0|0|2
AFF3	ALF transcription elongation factor 3	2|0|0|0	2	0.35	0|0|4|3	7	0.16	1.80735	0|0|0|0|0|0|0|0|0|0|0|0|0|0|0|0|0|0|0|0
PRPF40B	pre-mRNA processing factor 40 homolog B	9|6|6|4	25	0.25	0|0|8|10	18	0.24	-0.473931	0|0|0|0|0|0|0|0|0|0|0|0|0|0|0|0|4|0|0|4
NRF1	nuclear respiratory factor 1	0|0|0|0	0	#N/A	0|0|2|2	4	0.21	#DIV/0!	0|0|0|0|0|0|0|0|0|0|0|0|0|0|0|0|0|0|0|0
DIAPH3	diaphanous related formin 3	5|5|5|4	19	0.83	0|0|3|3	6	0.83	-1.66297	5|4|2|6|0|0|0|0|8|3|9|3|5|0|0|0|23|6|8|23
XRN1	5'-3' exoribonuclease 1	5|5|3|0	13	0.83	0|0|5|8	13	0.83	0	12|12|9|13|16|12|6|6|29|22|25|4|7|5|4|5|40|23|21|40
CREBBP	CREB binding protein	10|10|9|8	37	0.02	0|0|14|14	28	0.14	-0.402098	3|0|0|0|0|0|0|0|0|0|0|0|0|0|0|0|3|0|0|3
LIG4	DNA ligase 4	6|2|0|0	8	0.18	0|0|4|0	4	0.29	-1	0|0|0|0|0|0|0|0|0|0|0|0|0|0|0|0|0|0|0|0
SHTN1	shootin 1	7|5|5|3	20	0.83	0|0|3|0	3	0.83	-2.73697	24|23|22|14|3|4|0|0|7|12|33|49|47|11|18|26|55|27|36|55
POLD2	DNA polymerase delta 2, accessory subunit	3|2|2|2	9	0.23	0|0|2|0	2	0.44	-2.16993	0|0|0|0|0|0|0|0|0|2|0|0|0|0|0|0|0|0|0|0
NEDD1	NEDD1 gamma-tubulin ring complex targeting factor	0|0|0|0	0	#N/A	0|0|5|0	5	0.76	#DIV/0!	4|0|6|3|0|0|0|3|2|0|0|0|0|0|0|0|14|8|5|14
EPB41L2	erythrocyte membrane protein band 4.1 like 2	7|3|3|0	13	0.83	0|0|5|3	8	0.83	-0.70044	26|25|30|26|22|21|14|16|13|14|36|10|10|5|7|9|59|31|32|59
PLS3	plastin 3	4|3|2|2	11	0.83	0|0|3|0	3	0.83	-1.87447	9|11|9|12|14|8|4|5|5|5|7|6|5|4|7|5|0|5|5|0
ALG5	ALG5 dolichyl-phosphate beta-glucosyltransferase	3|3|0|0	6	0.68	0|0|2|0	2	0.7	-1.58496	0|0|0|0|0|0|3|0|7|8|0|0|0|0|0|0|2|0|0|2
PDK3	pyruvate dehydrogenase kinase 3	9|8|5|4	26	0.77	0|0|5|0	5	0.78	-2.37851	0|0|0|0|0|0|0|0|0|0|0|0|0|0|0|0|14|12|11|14
FBRSL1	fibrosin like 1	3|2|0|0	5	0.76	0|0|3|0	3	0.76	-0.736966	0|0|0|0|0|0|0|0|19|20|0|0|0|0|0|0|0|0|0|0
PIP4K2C	phosphatidylinositol-5-phosphate 4-kinase type 2 gamma	6|4|4|2	16	0.19	0|0|5|5	10	0.23	-0.678072	0|0|0|0|2|0|0|0|0|0|0|0|0|0|0|0|0|2|0|0
DDHD1	DDHD domain containing 1	0|0|0|0	0	#N/A	0|0|3|0	3	0.5	#DIV/0!	0|0|0|0|0|0|0|0|0|0|0|0|0|0|0|0|3|0|0|3
CAND2	cullin associated and neddylation dissociated 2 (putative)	0|0|0|0	0	#N/A	0|0|3|0	3	0.43	#DIV/0!	0|0|0|0|0|0|0|3|0|0|0|0|0|0|0|0|0|0|0|0
ZNF268	zinc finger protein 268	4|3|3|0	10	0.06	0|0|4|3	7	0.16	-0.514573	0|0|0|0|0|0|0|0|0|0|0|0|0|0|0|0|0|0|0|0
ECI2	enoyl-CoA delta isomerase 2	4|4|3|3	14	0.69	0|0|8|4	12	0.64	-0.222392	4|3|3|2|0|0|0|2|2|2|0|0|3|0|3|0|7|5|4|7
NDC1	NDC1 transmembrane nucleoporin	4|3|0|0	7	0.83	0|0|3|0	3	0.83	-1.22239	5|4|2|0|0|0|4|3|4|6|4|0|0|0|0|3|16|6|7|16
ECI1	enoyl-CoA delta isomerase 1	0|0|0|0	0	#N/A	0|0|2|2	4	0.51	#DIV/0!	0|0|0|0|4|2|0|0|0|0|0|0|0|0|0|0|0|0|0|0
ARNT	aryl hydrocarbon receptor nuclear translocator	2|0|0|0	2	0.35	0|0|2|2	4	0.21	1	0|0|0|0|0|0|0|0|0|0|0|0|0|0|0|0|0|0|0|0
CUL2	cullin 2	8|6|5|4	23	0.1	0|0|3|3	6	0.46	-1.9386	0|2|0|0|0|0|3|0|0|0|0|0|0|0|0|0|0|0|0|0
CAPN1	calpain 1	4|4|3|2	13	0.53	0|0|7|5	12	0.46	-0.115477	0|0|0|0|0|0|0|0|4|4|0|0|0|0|0|0|0|0|2|0
BRF1	BRF1 general transcription factor IIIB subunit	4|4|3|3	14	0	0|0|5|4	9	0.15	-0.63743	0|0|0|0|0|0|0|0|0|0|0|0|0|0|0|0|0|0|0|0
FOXP1	forkhead box P1	5|3|0|0	8	0.63	0|0|5|6	11	0.61	0.459432	0|0|0|0|0|0|0|0|19|0|0|0|0|0|0|0|0|0|0|0
STK3	serine/threonine kinase 3	4|3|0|0	7	0.83	0|0|4|3	7	0.83	0	12|12|9|11|2|2|2|0|7|5|12|6|8|0|0|2|20|12|13|20
MCMBP	minichromosome maintenance complex binding protein	3|3|3|2	11	0.73	0|0|2|0	2	0.83	-2.45943	3|0|3|0|3|3|4|8|0|2|0|0|0|0|0|0|3|9|8|3
KDM2A	lysine demethylase 2A	0|0|0|0	0	#N/A	0|0|6|0	6	0.28	#DIV/0!	0|0|0|0|0|0|0|0|0|0|0|0|0|0|0|0|0|0|0|0
WTAP	WT1 associated protein	9|9|5|5	28	0.1	0|0|4|0	4	0.47	-2.80735	0|0|0|0|0|0|0|0|0|0|0|0|0|0|0|0|3|0|0|3
MEAF6	MYST/Esa1 associated factor 6	6|5|5|4	20	0	0|0|7|6	13	0.14	-0.621488	0|0|0|0|0|0|0|0|0|0|0|0|0|0|0|0|0|0|0|0
GTF2B	general transcription factor IIB	7|6|6|4	23	0.72	0|0|5|3	8	0.74	-1.52356	0|0|3|3|0|0|0|0|0|0|0|0|0|0|0|0|5|11|12|5
DR1	down-regulator of transcription 1	5|0|0|0	5	0.28	0|0|3|0	3	0.31	-0.736966	0|0|0|0|0|0|0|0|0|0|0|0|0|0|0|0|0|0|0|0
JUP	junction plakoglobin	11|10|4|3	28	0.69	0|0|3|2	5	0.83	-2.48543	7|6|3|5|2|0|2|0|0|0|6|5|5|5|2|8|10|5|5|10
KPNA5	karyopherin subunit alpha 5	28|26|26|0	80	0.08	0|0|29|0	29	0.35	-1.46395	0|0|0|0|0|4|9|9|0|0|0|0|0|0|0|0|0|0|0|0
KRT19	keratin 19	18|14|13|13	58	0.79	0|0|10|7	17	0.8	-1.77052	7|4|3|4|11|20|12|17|29|24|6|3|4|0|0|2|10|4|5|10
NDUFS8	NADH:ubiquinone oxidoreductase core subunit S8	4|3|3|0	10	0.8	0|0|5|0	5	0.8	-1	0|0|0|0|0|0|0|0|0|0|0|0|0|0|0|0|18|16|17|18
PML	PML nuclear body scaffold	4|3|3|2	12	0.53	0|0|3|3	6	0.56	-1	0|0|0|0|0|0|0|0|0|0|0|0|0|0|0|0|5|0|0|5
PRKACA	protein kinase cAMP-activated catalytic subunit alpha	6|6|4|4	20	0.72	0|0|6|5	11	0.72	-0.862496	4|0|6|0|4|0|7|9|8|7|7|3|4|4|5|0|0|0|0|0
PSMB3	proteasome 20S subunit beta 3	4|4|0|0	8	0.15	0|0|3|0	3	0.31	-1.41504	0|0|0|0|0|0|0|0|0|0|0|0|0|0|0|0|0|0|0|0
ARID4A	AT-rich interaction domain 4A	0|0|0|0	0	#N/A	0|0|3|0	3	0.31	#DIV/0!	0|0|0|0|0|0|0|0|0|0|0|0|0|0|0|0|0|0|0|0
HLTF	helicase like transcription factor	4|4|3|3	14	0.18	0|0|3|0	3	0.43	-2.22239	0|0|0|0|0|0|0|0|0|0|0|0|0|0|0|0|0|3|0|0
STIM1	stromal interaction molecule 1	8|7|7|6	28	0.83	0|0|4|2	6	0.83	-2.22239	16|17|15|18|0|0|0|0|16|14|30|6|8|0|0|7|48|23|22|48
NR2C2	nuclear receptor subfamily 2 group C member 2	0|0|0|0	0	#N/A	0|0|3|0	3	0.31	#DIV/0!	0|0|0|0|0|0|0|0|0|0|0|0|0|0|0|0|0|0|0|0
XRCC4	X-ray repair cross complementing 4	2|2|0|0	4	0.21	0|0|2|0	2	0.35	-1	0|0|0|0|0|0|0|0|0|0|0|0|0|0|0|0|0|0|0|0
CDS2	CDP-diacylglycerol synthase 2	8|8|3|3	22	0.09	0|0|5|7	12	0.23	-0.874469	0|0|0|0|0|0|0|0|0|3|0|0|0|0|0|0|0|0|0|0
KDM5C	lysine demethylase 5C	10|10|8|6	34	0.22	0|0|6|4	10	0.51	-1.76553	0|0|0|0|0|0|0|0|0|0|0|0|0|0|0|0|3|0|5|3
VAPB	VAMP associated protein B and C	9|7|5|4	25	0.7	0|0|4|7	11	0.72	-1.18442	0|0|0|0|2|5|7|5|0|0|0|0|0|0|5|3|7|8|10|7
UFD1	ubiquitin recognition factor in ER associated degradation 1	4|3|0|0	7	0.24	0|0|5|0	5	0.4	-0.485427	0|0|0|0|2|0|0|0|0|0|0|0|0|0|0|0|0|0|0|0
TUBA1B	tubulin alpha 1b	272|243|239|0	754	0.81	0|0|271|257	528	0.81	-0.514027	0|34|41|33|0|0|0|0|0|0|49|19|155|133|0|142|0|0|0|0
LRRC41	leucine rich repeat containing 41	5|5|5|3	18	0.55	0|0|5|3	8	0.57	-1.16993	0|2|3|0|0|0|2|2|3|3|0|0|0|0|0|0|0|4|3|0
YEATS4	YEATS domain containing 4	3|2|2|0	7	0.49	0|0|3|0	3	0.51	-1.22239	0|0|0|0|0|0|0|0|0|0|0|0|0|0|0|0|2|0|2|2
ELOB	elongin B	5|5|5|4	19	0.55	0|0|4|4	8	0.59	-1.24793	2|0|2|0|0|0|0|0|0|0|0|0|0|0|0|6|2|3|2|2
EIF3K	eukaryotic translation initiation factor 3 subunit K	3|3|3|2	11	0.83	0|0|3|0	3	0.83	-1.87447	4|6|0|4|5|0|6|6|2|0|4|2|0|0|0|0|17|5|8|17
CORO1C	coronin 1C	40|36|15|13	104	0.81	0|0|2|0	2	0.83	-5.70044	20|21|12|17|33|30|15|11|14|14|21|10|12|7|9|12|44|26|25|44
MRPL19	mitochondrial ribosomal protein L19	0|0|0|0	0	#N/A	0|0|2|0	2	0.71	#DIV/0!	0|0|0|0|0|0|0|0|0|3|0|0|0|0|0|0|6|5|5|6
UFL1	UFM1 specific ligase 1	5|2|0|0	7	0.59	0|0|4|4	8	0.6	0.192645	0|0|0|0|0|0|5|2|4|3|0|0|0|0|0|0|2|0|0|2
NELFB	negative elongation factor complex member B	5|5|3|3	16	0	0|0|7|5	12	0.14	-0.415037	0|0|0|0|0|0|0|0|0|0|0|0|0|0|0|0|0|0|0|0
UTP18	UTP18 small subunit processome component	9|8|8|7	32	0.64	0|0|4|0	4	0.83	-3	5|4|4|3|0|4|3|4|4|4|3|4|2|3|3|4|5|7|9|5
SCFD1	sec1 family domain containing 1	8|4|4|3	19	0.78	0|0|5|6	11	0.83	-0.788496	7|5|6|6|0|0|6|6|8|11|10|6|6|0|0|2|18|5|4|18
LSM7	LSM7 homolog, U6 small nuclear RNA and mRNA degradation associated	4|3|2|0	9	0.07	0|0|2|2	4	0.21	-1.16993	0|0|0|0|0|0|0|0|0|0|0|0|0|0|0|0|0|0|0|0
SIX4	SIX homeobox 4	2|2|0|0	4	0.43	0|0|3|0	3	0.43	-0.415037	0|0|0|0|0|0|0|0|0|0|0|0|0|0|0|0|0|0|3|0
NCAPG2	non-SMC condensin II complex subunit G2	7|5|3|2	17	0.5	0|0|4|5	9	0.55	-0.917538	2|0|0|0|0|0|0|0|0|0|5|2|3|0|0|0|0|0|0|0
COMMD8	COMM domain containing 8	5|4|3|3	15	0.75	0|0|2|2	4	0.83	-1.90689	0|2|2|0|0|0|0|0|3|0|3|0|0|0|0|0|10|9|9|10
LARP1B	La ribonucleoprotein 1B	7|7|6|5	25	0.81	0|0|2|2	4	0.83	-2.64386	10|5|5|3|0|0|0|0|0|0|0|0|0|0|0|2|29|17|20|29
SRBD1	S1 RNA binding domain 1	0|0|0|0	0	#N/A	0|0|3|0	3	0.31	#DIV/0!	0|0|0|0|0|0|0|0|0|0|0|0|0|0|0|0|0|0|0|0
SLC25A40	solute carrier family 25 member 40	3|2|0|0	5	0.19	0|0|3|0	3	0.31	-0.736966	0|0|0|0|0|0|0|0|0|0|0|0|0|0|0|0|0|0|0|0
ZNF608	zinc finger protein 608	2|0|0|0	2	0.35	0|0|5|0	5	0.28	1.32193	0|0|0|0|0|0|0|0|0|0|0|0|0|0|0|0|0|0|0|0
UBR4	ubiquitin protein ligase E3 component n-recognin 4	5|0|0|0	5	0.73	0|0|9|0	9	0.69	0.847997	0|4|3|0|4|2|3|3|11|11|5|2|3|0|0|4|0|0|2|0
HOMEZ	homeobox and leucine zipper encoding	5|3|0|0	8	0.16	0|0|5|0	5	0.28	-0.678072	0|0|0|0|0|0|0|0|0|0|0|0|0|0|0|0|0|0|0|0
UBE2O	ubiquitin conjugating enzyme E2 O	2|2|2|0	6	0.83	0|0|2|2	4	0.83	-0.584963	8|7|6|3|7|6|4|4|0|4|11|2|3|0|0|3|17|20|17|17
BCL11A	BCL11 transcription factor A	7|6|5|4	22	0	0|0|4|6	10	0.15	-1.1375	0|0|0|0|0|0|0|0|0|0|0|0|0|0|0|0|0|0|0|0
CEP97	centrosomal protein 97	0|0|0|0	0	#N/A	0|0|2|0	2	0.83	#DIV/0!	7|8|4|5|0|0|0|0|0|4|10|0|5|0|0|0|22|17|21|22
CENPU	centromere protein U	6|5|5|4	20	0	0|0|4|4	8	0.15	-1.32193	0|0|0|0|0|0|0|0|0|0|0|0|0|0|0|0|0|0|0|0
WDR26	WD repeat domain 26	3|3|2|2	10	0.01	0|0|2|0	2	0.35	-2.32193	0|0|0|0|0|0|0|0|0|0|0|0|0|0|0|0|0|0|0|0
COG3	component of oligomeric golgi complex 3	5|5|0|0	10	0.7	0|0|4|4	8	0.72	-0.321928	7|0|0|0|0|0|0|0|6|0|0|0|0|0|0|0|7|6|4|7
RIOK1	RIO kinase 1	7|5|3|3	18	0.68	0|0|3|2	5	0.72	-1.848	5|5|3|3|0|0|0|0|4|3|2|0|0|0|0|0|8|5|5|8
PRRC1	proline rich coiled-coil 1	7|5|5|3	20	0.83	0|0|8|3	11	0.81	-0.862496	6|3|4|3|0|0|0|0|5|5|9|5|6|0|0|3|31|20|18|31
FSAF1	40S small subunit processome assembly factor 1	5|4|3|3	15	0.63	0|0|3|0	3	0.67	-2.32193	0|0|0|0|0|0|0|0|0|0|0|0|0|0|0|0|0|7|12|0
AASDH	aminoadipate-semialdehyde dehydrogenase	0|0|0|0	0	#N/A	0|0|3|3	6	0.17	#DIV/0!	0|0|0|0|0|0|0|0|0|0|0|0|0|0|0|0|0|0|0|0
DHX57	DExH-box helicase 57	5|4|4|3	16	0.51	0|0|3|4	7	0.55	-1.19265	0|0|0|0|0|0|0|0|0|2|0|0|0|0|0|0|2|3|3|2
POLR1F	RNA polymerase I subunit F	4|3|2|2	11	0.01	0|0|2|0	2	0.35	-2.45943	0|0|0|0|0|0|0|0|0|0|0|0|0|0|0|0|0|0|0|0
FTO	FTO alpha-ketoglutarate dependent dioxygenase	2|2|0|0	4	0.83	0|0|2|0	2	0.83	-1	2|0|4|0|11|11|2|0|0|0|0|7|10|0|0|10|0|0|0|0
CHEK1	checkpoint kinase 1	3|3|3|2	11	0.01	0|0|3|0	3	0.31	-1.87447	0|0|0|0|0|0|0|0|0|0|0|0|0|0|0|0|0|0|0|0
ATF7	activating transcription factor 7	5|5|5|4	19	0	0|0|5|0	5	0.28	-1.926	0|0|0|0|0|0|0|0|0|0|0|0|0|0|0|0|0|0|0|0
SLF2	SMC5-SMC6 complex localization factor 2	5|2|0|0	7	0.35	0|0|2|0	2	0.46	-1.80735	0|0|0|0|0|0|0|0|0|0|0|0|0|0|0|0|0|0|3|0
TNPO2	transportin 2	0|0|0|0	0	#N/A	0|0|5|0	5	0.8	#DIV/0!	0|3|0|0|0|0|0|0|0|0|0|0|0|0|0|0|22|13|13|22
DSN1	DSN1 component of MIS12 kinetochore complex	3|3|2|2	10	0.42	0|0|2|2	4	0.48	-1.32193	0|0|0|0|0|0|0|0|0|0|0|0|0|0|0|0|2|0|0|2
DDX11	DEAD/H-box helicase 11	5|4|2|2	13	0.67	0|0|3|5	8	0.67	-0.70044	0|0|0|0|0|0|0|0|0|0|0|0|0|0|0|0|7|5|3|7
ZNF136	zinc finger protein 136	5|4|4|3	16	0	0|0|3|2	5	0.19	-1.67807	0|0|0|0|0|0|0|0|0|0|0|0|0|0|0|0|0|0|0|0
FLOT2	flotillin 2	7|6|3|0	16	0.72	0|0|2|5	7	0.73	-1.19265	10|11|6|5|0|0|4|3|2|4|4|0|0|0|0|5|5|0|0|5
ABCB10	ATP binding cassette subfamily B member 10	6|5|5|4	20	0.72	0|0|3|0	3	0.75	-2.73697	3|0|0|2|0|0|3|3|12|8|0|2|0|0|0|0|5|5|7|5
LPGAT1	lysophosphatidylglycerol acyltransferase 1	4|0|0|0	4	0.47	0|0|4|3	7	0.46	0.807355	0|0|0|0|0|0|0|0|0|0|0|0|0|3|0|3|0|0|0|0
FNBP4	formin binding protein 4	3|3|3|2	11	0.01	0|0|3|3	6	0.17	-0.874469	0|0|0|0|0|0|0|0|0|0|0|0|0|0|0|0|0|0|0|0
VPS28	VPS28 subunit of ESCRT-I	4|3|3|2	12	0.83	0|0|3|2	5	0.83	-1.26303	7|7|2|2|0|0|0|0|6|6|8|4|0|0|0|0|17|6|5|17
SDAD1	SDA1 domain containing 1	2|0|0|0	2	0.35	0|0|3|0	3	0.31	0.584963	0|0|0|0|0|0|0|0|0|0|0|0|0|0|0|0|0|0|0|0
CENPQ	centromere protein Q	4|0|0|0	4	0.29	0|0|2|0	2	0.35	-1	0|0|0|0|0|0|0|0|0|0|0|0|0|0|0|0|0|0|0|0
NELFCD	negative elongation factor complex member C/D	0|0|0|0	0	#N/A	0|0|3|3	6	0.17	#DIV/0!	0|0|0|0|0|0|0|0|0|0|0|0|0|0|0|0|0|0|0|0
WEE1	WEE1 G2 checkpoint kinase	5|4|2|2	13	0.01	0|0|3|4	7	0.16	-0.893085	0|0|0|0|0|0|0|0|0|0|0|0|0|0|0|0|0|0|0|0
EIF3G	eukaryotic translation initiation factor 3 subunit G	4|4|3|0	11	0.83	0|0|2|0	2	0.83	-2.45943	5|7|5|3|9|6|6|4|5|6|6|2|5|4|3|6|9|11|7|9
VPS4B	vacuolar protein sorting 4 homolog B	4|3|3|3	13	0.72	0|0|3|2	5	0.73	-1.37851	5|8|6|7|0|0|5|7|0|0|0|0|0|0|0|0|0|0|0|0
FLOT1	flotillin 1	0|0|0|0	0	#N/A	0|0|3|2	5	0.83	#DIV/0!	0|0|0|0|0|0|2|3|25|23|0|3|5|0|0|0|0|0|0|0
UGGT2	UDP-glucose glycoprotein glucosyltransferase 2	0|0|0|0	0	#N/A	0|0|4|0	4	0.29	#DIV/0!	0|0|0|0|0|0|0|0|0|0|0|0|0|0|0|0|0|0|0|0
SELENOI	selenoprotein I	3|2|2|2	9	0.67	0|0|3|2	5	0.68	-0.847997	0|0|6|0|2|0|0|0|4|7|0|0|0|0|0|0|0|0|0|0
NOM1	nucleolar protein with MIF4G domain 1	5|5|5|0	15	0.61	0|0|5|7	12	0.58	-0.321928	0|0|0|0|0|0|0|0|0|0|0|0|7|0|0|0|0|6|4|0
EHD4	EH domain containing 4	7|7|4|4	22	0.24	0|0|2|0	2	0.57	-3.45943	0|0|0|3|0|0|0|0|0|2|0|0|0|0|0|0|0|3|0|0
ZSCAN25	zinc finger and SCAN domain containing 25	5|4|4|3	16	0.07	0|0|3|0	3	0.42	-2.41504	0|0|0|0|0|0|0|0|0|0|0|0|0|0|0|0|0|2|0|0
PLAA	phospholipase A2 activating protein	9|6|4|3	22	0.83	0|0|2|2	4	0.83	-2.45943	24|18|12|18|0|0|0|0|2|6|27|0|0|0|0|0|40|11|9|40
USP5	ubiquitin specific peptidase 5	7|5|4|4	20	0.83	0|0|4|3	7	0.83	-1.51457	17|20|20|20|18|17|4|7|14|9|26|12|15|4|4|6|23|15|13|23
CDCA7L	cell division cycle associated 7 like	6|6|6|6	24	0.26	0|0|2|2	4	0.55	-2.58496	0|0|0|0|0|0|0|0|0|0|0|0|0|0|0|0|0|5|3|0
SPATA2	spermatogenesis associated 2	9|8|6|6	29	0.83	0|0|4|4	8	0.83	-1.85798	34|30|37|32|0|0|0|0|28|25|38|11|8|5|6|18|42|51|49|42
DTNA	dystrobrevin alpha	3|2|0|0	5	0.63	0|0|4|0	4	0.61	-0.321928	3|3|0|3|0|0|0|0|0|0|4|0|0|0|0|0|0|0|4|0
UBE2A	ubiquitin conjugating enzyme E2 A	0|0|0|0	0	#N/A	0|0|3|0	3	0.71	#DIV/0!	0|0|0|0|8|11|2|2|0|0|0|3|0|0|0|0|0|0|0|0
PPIP5K2	diphosphoinositol pentakisphosphate kinase 2	0|0|0|0	0	#N/A	0|0|3|0	3	0.63	#DIV/0!	2|0|0|0|0|0|0|0|2|0|0|0|0|0|0|0|5|0|2|5
NDUFV2	NADH:ubiquinone oxidoreductase core subunit V2	4|3|3|2	12	0.83	0|0|5|6	11	0.83	-0.125531	0|4|3|5|0|0|0|0|4|5|4|6|5|4|0|0|29|27|27|29
NAA10	N-alpha-acetyltransferase 10, NatA catalytic subunit	3|2|0|0	5	0.83	0|0|2|0	2	0.83	-1.32193	2|4|4|5|4|2|4|2|5|4|0|3|0|0|0|0|4|5|10|4
MRPL40	mitochondrial ribosomal protein L40	0|0|0|0	0	#N/A	0|0|5|0	5	0.79	#DIV/0!	0|0|0|0|0|0|0|0|0|0|0|0|0|0|0|0|17|11|13|17
CBX5	chromobox 5	8|7|6|6	27	0.54	0|0|5|5	10	0.6	-1.43296	0|0|0|0|0|0|0|0|0|0|0|4|6|0|0|2|0|4|2|0
PPP2R5D	protein phosphatase 2 regulatory subunit B'delta	0|0|0|0	0	#N/A	0|0|4|0	4	0.63	#DIV/0!	2|0|3|2|3|4|4|2|2|3|0|0|2|0|0|0|4|4|3|4
PSMC4	proteasome 26S subunit, ATPase 4	5|5|4|0	14	0.83	0|0|2|0	2	0.83	-2.80735	13|17|13|9|12|11|5|9|41|37|10|16|27|12|15|28|20|19|21|20
LIG1	DNA ligase 1	4|4|3|0	11	0.12	0|0|2|0	2	0.44	-2.45943	0|0|0|0|0|0|0|0|0|2|0|0|0|0|0|0|0|0|0|0
INTS12	integrator complex subunit 12	8|6|6|6	26	0.01	0|0|7|6	13	0.19	-1	0|0|0|0|0|0|0|0|0|0|0|2|0|0|0|0|0|0|0|0
CLSPN	claspin	15|10|8|7	40	0.09	0|0|2|0	2	0.54	-4.32193	0|0|0|0|0|0|0|0|0|0|0|0|0|0|0|0|0|0|7|0
PDIA3	protein disulfide isomerase family A member 3	2|0|0|0	2	0.83	0|0|5|2	7	0.72	1.80735	0|4|4|4|2|0|10|10|4|5|4|4|4|3|0|4|0|0|0|0
CBLL1	Cbl proto-oncogene like 1	3|2|0|0	5	0.19	0|0|4|0	4	0.29	-0.321928	0|0|0|0|0|0|0|0|0|0|0|0|0|0|0|0|0|0|0|0
ITGB1	integrin subunit beta 1	0|0|0|0	0	#N/A	0|0|2|0	2	0.44	#DIV/0!	0|0|0|0|0|0|0|0|0|0|2|0|0|0|0|0|0|0|0|0
ZC3HC1	zinc finger C3HC-type containing 1	0|0|0|0	0	#N/A	0|0|2|2	4	0.48	#DIV/0!	0|0|0|0|0|0|0|0|0|0|0|0|0|0|0|0|2|0|0|2
NF1	neurofibromin 1	0|0|0|0	0	#N/A	0|0|4|0	4	0.71	#DIV/0!	0|0|0|0|0|0|0|0|0|0|0|0|0|0|0|0|8|3|7|8
DEPDC1B	DEP domain containing 1B	0|0|0|0	0	#N/A	0|0|2|0	2	0.75	#DIV/0!	0|0|0|0|7|8|6|9|0|0|0|0|0|0|0|0|2|0|0|2
E2F1	E2F transcription factor 1	0|0|0|0	0	#N/A	0|0|2|0	2	0.35	#DIV/0!	0|0|0|0|0|0|0|0|0|0|0|0|0|0|0|0|0|0|0|0
ZHX3	zinc fingers and homeoboxes 3	0|0|0|0	0	#N/A	0|0|2|0	2	0.35	#DIV/0!	0|0|0|0|0|0|0|0|0|0|0|0|0|0|0|0|0|0|0|0
BRPF1	bromodomain and PHD finger containing 1	0|0|0|0	0	#N/A	0|0|2|0	2	0.35	#DIV/0!	0|0|0|0|0|0|0|0|0|0|0|0|0|0|0|0|0|0|0|0
ZNF483	zinc finger protein 483	0|0|0|0	0	#N/A	0|0|2|0	2	0.35	#DIV/0!	0|0|0|0|0|0|0|0|0|0|0|0|0|0|0|0|0|0|0|0
ZNF354A	zinc finger protein 354A	3|2|2|0	7	0.08	0|0|2|0	2	0.35	-1.80735	0|0|0|0|0|0|0|0|0|0|0|0|0|0|0|0|0|0|0|0
PELP1	proline, glutamate and leucine rich protein 1	3|3|0|0	6	0.17	0|0|2|0	2	0.35	-1.58496	0|0|0|0|0|0|0|0|0|0|0|0|0|0|0|0|0|0|0|0
ARID5B	AT-rich interaction domain 5B	0|0|0|0	0	#N/A	0|0|2|0	2	0.35	#DIV/0!	0|0|0|0|0|0|0|0|0|0|0|0|0|0|0|0|0|0|0|0
BCAS3	BCAS3 microtubule associated cell migration factor	0|0|0|0	0	#N/A	0|0|2|0	2	0.83	#DIV/0!	12|8|12|14|0|0|0|0|0|3|19|0|0|2|2|6|26|14|14|26
SCMH1	Scm polycomb group protein homolog 1	0|0|0|0	0	#N/A	0|0|2|0	2	0.35	#DIV/0!	0|0|0|0|0|0|0|0|0|0|0|0|0|0|0|0|0|0|0|0
ZDBF2	zinc finger DBF-type containing 2	7|6|5|5	23	0.05	0|0|3|0	3	0.43	-2.9386	0|0|0|0|0|3|0|0|0|0|0|0|0|0|0|0|0|0|0|0
GEMIN5	gem nuclear organelle associated protein 5	2|2|2|0	6	0.83	0|0|3|0	3	0.83	-1	4|4|0|6|21|23|19|21|0|4|9|3|4|0|2|2|28|12|10|28
RPS6KA1	ribosomal protein S6 kinase A1	4|0|0|0	4	0.77	0|0|4|0	4	0.77	0	11|9|3|6|0|0|2|0|6|11|6|2|0|0|0|0|11|0|0|11
ITCH	itchy E3 ubiquitin protein ligase	0|0|0|0	0	#N/A	0|0|2|0	2	0.61	#DIV/0!	2|0|0|0|0|0|0|0|4|3|2|2|0|0|0|0|0|0|0|0
THOC7	THO complex subunit 7	0|0|0|0	0	#N/A	0|0|3|0	3	0.31	#DIV/0!	0|0|0|0|0|0|0|0|0|0|0|0|0|0|0|0|0|0|0|0
CSTF1	cleavage stimulation factor subunit 1	0|0|0|0	0	#N/A	0|0|2|3	5	0.19	#DIV/0!	0|0|0|0|0|0|0|0|0|0|0|0|0|0|0|0|0|0|0|0
RBM12B	RNA binding motif protein 12B	7|6|5|5	23	0.01	0|0|2|0	2	0.44	-3.52356	0|0|0|0|0|0|0|0|0|0|0|0|0|0|0|0|0|0|2|0
FBXO38	F-box protein 38	5|4|2|0	11	0.06	0|0|3|2	5	0.19	-1.1375	0|0|0|0|0|0|0|0|0|0|0|0|0|0|0|0|0|0|0|0
CACNA1D	calcium voltage-gated channel subunit alpha1 D	0|0|0|0	0	#N/A	0|0|2|0	2	0.35	#DIV/0!	0|0|0|0|0|0|0|0|0|0|0|0|0|0|0|0|0|0|0|0
ATP5MG	ATP synthase membrane subunit g	8|7|7|5	27	0.65	0|0|4|0	4	0.71	-2.75489	7|4|0|8|0|0|4|4|5|5|4|0|0|5|0|3|0|0|2|0
DDX20	DEAD-box helicase 20	3|0|0|0	3	0.69	0|0|3|0	3	0.69	0	3|0|3|0|3|3|0|0|3|2|7|4|6|0|0|4|3|2|3|3
USP28	ubiquitin specific peptidase 28	8|5|4|2	19	0.56	0|0|2|0	2	0.67	-3.24793	0|0|0|0|0|0|0|0|0|0|0|0|0|0|0|0|7|0|3|7
GNAI2	G protein subunit alpha i2	10|5|0|0	15	0.2	0|0|3|4	7	0.24	-1.09954	0|0|0|0|0|0|0|0|0|0|0|0|0|0|0|2|0|0|0|0
PLIN3	perilipin 3	7|6|0|0	13	0.75	0|0|4|0	4	0.76	-1.70044	9|7|5|5|4|3|3|3|2|0|6|0|0|0|0|0|12|5|3|12
MEN1	menin 1	2|2|0|0	4	0.21	0|0|2|0	2	0.35	-1	0|0|0|0|0|0|0|0|0|0|0|0|0|0|0|0|0|0|0|0
RBM19	RNA binding motif protein 19	8|7|6|4	25	0.79	0|0|2|6	8	0.79	-1.64386	0|0|0|0|0|0|0|0|0|0|0|0|0|0|0|0|3|31|31|3
SLC25A21	solute carrier family 25 member 21	2|0|0|0	2	0.35	0|0|3|4	7	0.16	1.80735	0|0|0|0|0|0|0|0|0|0|0|0|0|0|0|0|0|0|0|0
MCM8	minichromosome maintenance 8 homologous recombination repair factor	7|5|0|0	12	0.24	0|0|5|0	5	0.42	-1.26303	0|0|0|0|0|0|0|0|0|0|0|0|0|0|0|0|0|4|0|0
LARP6	La ribonucleoprotein 6, translational regulator	0|0|0|0	0	#N/A	0|0|3|0	3	0.31	#DIV/0!	0|0|0|0|0|0|0|0|0|0|0|0|0|0|0|0|0|0|0|0
WDR6	WD repeat domain 6	0|0|0|0	0	#N/A	0|0|3|0	3	0.73	#DIV/0!	0|0|0|0|0|0|0|0|0|3|0|0|3|0|0|0|10|4|4|10
P4HB	prolyl 4-hydroxylase subunit beta	0|0|0|0	0	#N/A	0|0|2|2	4	0.55	#DIV/0!	0|0|0|3|0|0|0|0|0|0|0|5|0|0|0|0|0|0|0|0
APMAP	adipocyte plasma membrane associated protein	0|0|0|0	0	#N/A	0|0|2|0	2	0.65	#DIV/0!	0|0|0|0|0|2|3|5|0|0|0|0|0|3|2|0|0|2|3|0
KIF20A	kinesin family member 20A	3|0|0|0	3	0.31	0|0|2|3	5	0.19	0.736966	0|0|0|0|0|0|0|0|0|0|0|0|0|0|0|0|0|0|0|0
SRPK2	SRSF protein kinase 2	4|3|3|0	10	0.63	0|0|4|3	7	0.63	-0.514573	0|0|2|0|0|0|0|0|0|0|0|0|0|0|0|0|2|5|7|2
DBR1	debranching RNA lariats 1	2|0|0|0	2	0.35	0|0|2|0	2	0.35	0	0|0|0|0|0|0|0|0|0|0|0|0|0|0|0|0|0|0|0|0
LOC102724560	0	2|2|2|2	8	0.63	0|0|0|2	2	0.65	-2	0|0|0|0|0|0|0|0|0|0|0|0|0|0|0|0|2|5|5|2
TP53	tumor protein p53	8|6|6|4	24	0.83	0|0|0|3	3	0.83	-3	4|4|0|0|0|0|6|8|13|15|24|25|30|11|8|11|12|21|21|12
MED11	mediator complex subunit 11	0|0|0|0	0	#N/A	0|0|0|2	2	0.35	#DIV/0!	0|0|0|0|0|0|0|0|0|0|0|0|0|0|0|0|0|0|0|0
BRCC3	BRCA1/BRCA2-containing complex subunit 3	8|8|6|6	28	0.81	0|0|0|5	5	0.83	-2.48543	7|7|4|6|0|0|0|0|4|4|9|0|0|0|0|3|31|17|22|31
HNRNPH2	heterogeneous nuclear ribonucleoprotein H2	32|32|30|30	124	0.8	0|0|0|28	28	0.81	-2.14684	22|23|20|19|36|43|21|25|27|29|13|25|28|23|27|24|19|18|21|19
DEPDC7	DEP domain containing 7	15|10|10|9	44	0.82	0|0|0|2	2	0.83	-4.45943	24|18|17|16|0|0|0|0|10|10|18|0|0|0|0|7|41|38|40|41
MYO1C	myosin IC	49|46|14|10	119	0.12	0|0|0|5	5	0.77	-4.57289	5|5|7|4|0|0|0|0|15|8|6|0|0|0|0|0|10|0|0|10
NUDCD1	NudC domain containing 1	0|0|0|0	0	#N/A	0|0|0|2	2	0.35	#DIV/0!	0|0|0|0|0|0|0|0|0|0|0|0|0|0|0|0|0|0|0|0
TBL1X	transducin beta like 1 X-linked	3|0|0|0	3	0.31	0|0|0|4	4	0.29	0.415037	0|0|0|0|0|0|0|0|0|0|0|0|0|0|0|0|0|0|0|0
SMC6	structural maintenance of chromosomes 6	3|3|0|0	6	0.17	0|0|0|3	3	0.31	-1	0|0|0|0|0|0|0|0|0|0|0|0|0|0|0|0|0|0|0|0
RBM41	RNA binding motif protein 41	12|8|6|6	32	0.4	0|0|0|3	3	0.64	-3.41504	0|0|0|0|0|0|0|0|0|0|0|0|0|0|0|0|3|6|3|3
KANSL1	KAT8 regulatory NSL complex subunit 1	0|0|0|0	0	#N/A	0|0|0|2	2	0.35	#DIV/0!	0|0|0|0|0|0|0|0|0|0|0|0|0|0|0|0|0|0|0|0
SUN2	Sad1 and UNC84 domain containing 2	4|3|0|0	7	0.16	0|0|0|3	3	0.31	-1.22239	0|0|0|0|0|0|0|0|0|0|0|0|0|0|0|0|0|0|0|0
EZH2	enhancer of zeste 2 polycomb repressive complex 2 subunit	2|2|0|0	4	0.21	0|0|0|2	2	0.35	-1	0|0|0|0|0|0|0|0|0|0|0|0|0|0|0|0|0|0|0|0
HLA-A	major histocompatibility complex, class I, A	3|2|0|0	5	0.7	0|0|0|4	4	0.68	-0.321928	2|0|0|3|0|3|0|0|2|2|0|6|3|4|7|5|0|2|2|0
LRRC42	leucine rich repeat containing 42	5|5|5|4	19	0	0|0|0|4	4	0.29	-2.24793	0|0|0|0|0|0|0|0|0|0|0|0|0|0|0|0|0|0|0|0
PRORP	protein only RNase P catalytic subunit	0|0|0|0	0	#N/A	0|0|0|2	2	0.83	#DIV/0!	0|0|0|0|0|0|0|0|3|0|0|0|0|0|0|0|40|25|25|40
NSRP1	nuclear speckle splicing regulatory protein 1	15|15|11|10	51	0.49	0|0|0|9	9	0.64	-2.5025	0|2|0|0|0|0|0|0|2|0|0|0|0|0|0|0|6|7|6|6
GTF2H4	general transcription factor IIH subunit 4	3|3|2|0	8	0.07	0|0|0|2	2	0.35	-2	0|0|0|0|0|0|0|0|0|0|0|0|0|0|0|0|0|0|0|0
PRPS1	phosphoribosyl pyrophosphate synthetase 1	7|0|0|0	7	0.75	0|0|0|10	10	0.74	0.514573	7|0|5|9|7|4|0|0|0|17|0|2|3|0|0|0|8|0|0|8
PDCD5	programmed cell death 5	7|6|6|5	24	0.77	0|0|0|3	3	0.83	-3	9|11|14|13|0|3|3|0|3|3|9|3|7|4|3|2|10|9|8|10
COPB2	COPI coat complex subunit beta 2	3|2|0|0	5	0.61	0|0|0|3	3	0.62	-0.736966	3|2|3|0|0|0|0|3|0|0|3|4|0|0|0|0|3|2|0|3
PRKAB1	protein kinase AMP-activated non-catalytic subunit beta 1	0|0|0|0	0	#N/A	0|0|0|2	2	0.59	#DIV/0!	0|0|0|0|0|0|0|0|3|0|0|0|0|0|0|0|3|0|0|3
GLO1	glyoxalase I	11|10|8|6	35	0.78	0|0|0|4	4	0.83	-3.12928	8|9|6|10|0|0|0|0|4|0|9|3|4|0|0|2|16|16|12|16
STXBP3	syntaxin binding protein 3	3|2|0|0	5	0.54	0|0|0|3	3	0.55	-0.736966	3|3|0|0|0|0|0|0|0|2|0|0|0|0|0|0|0|0|0|0
MTCH2	mitochondrial carrier 2	4|3|3|2	12	0.75	0|0|0|3	3	0.83	-2	5|0|3|0|0|7|7|14|0|0|0|7|6|5|6|8|3|0|3|3
MOCS3	molybdenum cofactor synthesis 3	3|2|0|0	5	0.4	0|0|0|3	3	0.42	-0.736966	0|0|0|0|0|0|0|0|0|2|0|0|0|0|0|0|0|0|0|0
SUZ12	SUZ12 polycomb repressive complex 2 subunit	5|3|2|0	10	0.26	0|0|0|3	3	0.46	-1.73697	2|0|0|0|0|0|0|0|0|0|0|0|0|0|0|0|0|0|2|0
MORC3	MORC family CW-type zinc finger 3	2|0|0|0	2	0.35	0|0|0|2	2	0.35	0	0|0|0|0|0|0|0|0|0|0|0|0|0|0|0|0|0|0|0|0
TAF9B	TATA-box binding protein associated factor 9b	19|0|0|0	19	0.29	0|0|0|21	21	0.28	0.14439	5|4|5|0|0|0|0|0|0|2|4|0|0|2|0|4|0|0|0|0
LUC7L	LUC7 like	5|4|4|0	13	0.69	0|0|0|4	4	0.71	-1.70044	0|0|0|0|0|0|0|2|0|0|0|3|0|0|0|0|5|7|8|5
MAGOHB	mago homolog B, exon junction complex subunit	8|7|0|0	15	0.25	0|0|0|5	5	0.5	-1.58496	0|3|2|2|0|0|0|0|0|0|0|2|2|0|0|0|0|0|0|0
DNAJC10	DnaJ heat shock protein family (Hsp40) member C10	5|4|3|3	15	0.58	0|0|0|2	2	0.65	-2.90689	3|0|2|3|0|0|4|0|3|0|2|4|3|0|0|0|2|3|0|2
TM9SF3	transmembrane 9 superfamily member 3	4|4|3|3	14	0.65	0|0|0|5	5	0.64	-1.48543	0|0|2|0|0|0|3|6|3|4|3|2|4|2|0|5|0|0|0|0
CCNL1	cyclin L1	5|4|3|2	14	0	0|0|0|2	2	0.35	-2.80735	0|0|0|0|0|0|0|0|0|0|0|0|0|0|0|0|0|0|0|0
INTS2	integrator complex subunit 2	2|0|0|0	2	0.35	0|0|0|4	4	0.29	1	0|0|0|0|0|0|0|0|0|0|0|0|0|0|0|0|0|0|0|0
PDLIM1	PDZ and LIM domain 1	3|3|3|0	9	0.83	0|0|0|3	3	0.83	-1.58496	20|19|17|19|15|16|6|6|14|12|16|3|0|3|6|0|35|17|16|35
WDR18	WD repeat domain 18	10|4|4|3	21	0.74	0|0|0|2	2	0.83	-3.39232	4|4|3|2|0|0|0|0|13|16|3|6|5|0|0|0|5|4|8|5
SYAP1	synapse associated protein 1	3|3|2|0	8	0.83	0|0|0|2	2	0.83	-2	32|25|27|33|5|2|5|0|24|29|41|14|15|7|7|11|57|48|43|57
LMF2	lipase maturation factor 2	3|3|3|2	11	0.7	0|0|0|2	2	0.72	-2.45943	0|0|0|0|0|0|6|2|8|6|0|0|0|0|0|0|3|2|3|3
LSM14B	LSM family member 14B	3|3|0|0	6	0.71	0|0|0|5	5	0.69	-0.263034	3|0|4|2|0|0|4|2|0|0|7|0|0|0|0|0|5|0|7|5
NSMCE1	NSE1 homolog, SMC5-SMC6 complex component	0|0|0|0	0	#N/A	0|0|0|4	4	0.29	#DIV/0!	0|0|0|0|0|0|0|0|0|0|0|0|0|0|0|0|0|0|0|0
LOC101060460	0	27|0|0|0	27	0.26	0|0|0|16	16	0.27	-0.754888	0|0|0|0|0|0|0|0|0|0|0|0|0|0|0|0|0|0|0|0
NDUFS2	NADH:ubiquinone oxidoreductase core subunit S2	8|6|3|2	19	0.83	0|0|0|2	2	0.83	-3.24793	0|0|4|0|0|4|3|0|7|4|5|2|3|4|0|0|70|52|53|70
CCNA2	cyclin A2	4|4|2|0	10	0.44	0|0|0|3	3	0.5	-1.73697	0|0|0|0|0|0|0|0|0|0|0|0|0|0|0|0|3|0|0|3
CTSB	cathepsin B	5|2|0|0	7	0.6	0|0|0|3	3	0.64	-1.22239	0|0|0|0|0|0|3|4|6|0|0|0|2|0|0|0|0|0|0|0
IDH2	isocitrate dehydrogenase (NADP(+)) 2	3|0|0|0	3	0.76	0|0|0|3	3	0.76	0	0|0|0|0|0|0|0|0|16|14|3|0|0|0|0|0|3|2|2|3
AURKA	aurora kinase A	4|3|3|0	10	0.06	0|0|0|2	2	0.35	-2.32193	0|0|0|0|0|0|0|0|0|0|0|0|0|0|0|0|0|0|0|0
SLK	STE20 like kinase	2|2|0|0	4	0.83	0|0|0|2	2	0.83	-1	17|18|17|19|24|22|16|18|8|6|32|2|3|0|0|4|38|18|20|38
MEF2A	myocyte enhancer factor 2A	0|0|0|0	0	#N/A	0|0|0|3	3	0.31	#DIV/0!	0|0|0|0|0|0|0|0|0|0|0|0|0|0|0|0|0|0|0|0
ERCC1	ERCC excision repair 1, endonuclease non-catalytic subunit	0|0|0|0	0	#N/A	0|0|0|3	3	0.31	#DIV/0!	0|0|0|0|0|0|0|0|0|0|0|0|0|0|0|0|0|0|0|0
TUBB4B	tubulin beta 4B class IVb	366|336|275|245	1222	0.83	0|0|0|247	247	0.83	-2.30666	36|38|38|37|36|36|22|25|0|0|46|33|27|32|8|29|207|215|223|207
SLX4	SLX4 structure-specific endonuclease subunit	3|2|0|0	5	0.19	0|0|0|3	3	0.31	-0.736966	0|0|0|0|0|0|0|0|0|0|0|0|0|0|0|0|0|0|0|0
DNAJC2	DnaJ heat shock protein family (Hsp40) member C2	3|2|0|0	5	0.83	0|0|0|6	6	0.74	0.263034	8|9|6|9|4|0|6|8|6|4|8|3|0|7|8|7|0|9|7|0
NRM	nurim	0|0|0|0	0	#N/A	0|0|0|2	2	0.35	#DIV/0!	0|0|0|0|0|0|0|0|0|0|0|0|0|0|0|0|0|0|0|0
SPAST	spastin	0|0|0|0	0	#N/A	0|0|0|2	2	0.35	#DIV/0!	0|0|0|0|0|0|0|0|0|0|0|0|0|0|0|0|0|0|0|0
RTEL1	regulator of telomere elongation helicase 1	0|0|0|0	0	#N/A	0|0|0|3	3	0.31	#DIV/0!	0|0|0|0|0|0|0|0|0|0|0|0|0|0|0|0|0|0|0|0
UBN1	ubinuclein 1	2|0|0|0	2	0.35	0|0|0|6	6	0.28	1.58496	0|0|0|0|0|0|0|0|0|0|0|0|0|0|0|0|0|0|0|0
CASP8AP2	caspase 8 associated protein 2	5|4|3|2	14	0	0|0|0|2	2	0.35	-2.80735	0|0|0|0|0|0|0|0|0|0|0|0|0|0|0|0|0|0|0|0
MMS22L	MMS22 like, DNA repair protein	4|4|2|0	10	0.07	0|0|0|4	4	0.29	-1.32193	0|0|0|0|0|0|0|0|0|0|0|0|0|0|0|0|0|0|0|0
AHCTF1	AT-hook containing transcription factor 1	19|15|14|12	60	0.25	0|0|0|2	2	0.72	-4.90689	0|0|0|0|3|3|7|4|0|0|0|6|0|0|0|0|5|4|0|5
PRPF38B	pre-mRNA processing factor 38B	5|4|0|0	9	0.25	0|0|0|3	3	0.43	-1.58496	0|0|0|0|3|0|0|0|0|0|0|0|0|0|0|0|0|0|0|0
DYNLL2	dynein light chain LC8-type 2	4|0|0|0	4	0.68	0|0|0|4	4	0.68	0	6|5|3|6|0|0|0|2|0|3|3|3|4|0|0|0|0|0|0|0
MORF4L2	mortality factor 4 like 2	9|8|5|0	22	0.53	0|0|0|6	6	0.6	-1.87447	0|0|0|0|4|5|0|5|0|0|0|0|0|0|0|0|3|0|0|3
RP9	RP9 pre-mRNA splicing factor	5|5|3|3	16	0.24	0|0|0|3	3	0.47	-2.41504	0|0|0|0|0|0|0|0|0|0|0|0|0|0|0|0|0|0|5|0
USP16	ubiquitin specific peptidase 16	0|0|0|0	0	#N/A	0|0|0|2	2	0.7	#DIV/0!	0|0|0|0|0|0|0|0|0|2|3|0|0|0|0|0|6|5|3|6
WDFY1	WD repeat and FYVE domain containing 1	0|0|0|0	0	#N/A	0|0|0|2	2	0.35	#DIV/0!	0|0|0|0|0|0|0|0|0|0|0|0|0|0|0|0|0|0|0|0
TCEANC2	transcription elongation factor A N-terminal and central domain containing 2	3|2|0|0	5	0.19	0|0|0|4	4	0.29	-0.321928	0|0|0|0|0|0|0|0|0|0|0|0|0|0|0|0|0|0|0|0
PSMB5	proteasome 20S subunit beta 5	0|0|0|0	0	#N/A	0|0|0|2	2	0.35	#DIV/0!	0|0|0|0|0|0|0|0|0|0|0|0|0|0|0|0|0|0|0|0
SELENOF	selenoprotein F	0|0|0|0	0	#N/A	0|0|0|2	2	0.44	#DIV/0!	0|0|0|0|0|0|0|2|0|0|0|0|0|0|0|0|0|0|0|0
PRKCD	protein kinase C delta	0|0|0|0	0	#N/A	0|0|0|3	3	0.5	#DIV/0!	0|0|0|0|0|0|0|0|2|4|0|0|0|0|0|0|0|0|0|0
PDCD2L	programmed cell death 2 like	0|0|0|0	0	#N/A	0|0|0|4	4	0.68	#DIV/0!	0|0|0|0|0|2|0|0|3|0|0|0|0|0|2|0|7|4|4|7
RAB1A	RAB1A, member RAS oncogene family	32|32|29|23	116	0.67	0|0|0|14	14	0.77	-3.05063	0|0|0|0|5|0|0|0|11|7|12|6|9|0|0|0|14|0|24|14
MRPL28	mitochondrial ribosomal protein L28	0|0|0|0	0	#N/A	0|0|0|3	3	0.77	#DIV/0!	0|0|0|0|0|0|0|0|0|0|0|0|0|0|0|0|11|8|12|11
ZNG1F	Zn regulated GTPase metalloprotein activator 1F	0|0|0|0	0	#N/A	0|0|0|3	3	0.31	#DIV/0!	0|0|0|0|0|0|0|0|0|0|0|0|0|0|0|0|0|0|0|0
AARS2	alanyl-tRNA synthetase 2, mitochondrial	0|0|0|0	0	#N/A	0|0|0|2	2	0.35	#DIV/0!	0|0|0|0|0|0|0|0|0|0|0|0|0|0|0|0|0|0|0|0
TAMM41	TAM41 mitochondrial translocator assembly and maintenance homolog	5|0|0|0	5	0.67	0|0|0|5	5	0.67	0	2|0|0|0|0|0|0|0|8|8|0|0|0|4|0|0|0|0|0|0
SNRNP35	small nuclear ribonucleoprotein U11/U12 subunit 35	0|0|0|0	0	#N/A	0|0|0|3	3	0.54	#DIV/0!	0|0|0|0|0|0|0|0|0|0|0|0|0|0|0|0|4|0|0|4
CPNE8	copine 8	3|0|0|0	3	0.31	0|0|0|6	6	0.28	1	0|0|0|0|0|0|0|0|0|0|0|0|0|0|0|0|0|0|0|0
TTI1	TELO2 interacting protein 1	0|0|0|0	0	#N/A	0|0|0|2	2	0.49	#DIV/0!	0|0|0|0|0|0|0|0|0|0|0|0|0|0|0|0|0|2|2|0
WDFY3	WD repeat and FYVE domain containing 3	0|0|0|0	0	#N/A	0|0|0|2	2	0.35	#DIV/0!	0|0|0|0|0|0|0|0|0|0|0|0|0|0|0|0|0|0|0|0
HMBS	hydroxymethylbilane synthase	0|0|0|0	0	#N/A	0|0|0|3	3	0.45	#DIV/0!	0|0|0|0|0|0|0|0|0|4|0|0|0|0|0|0|0|0|0|0
PDCD7	programmed cell death 7	4|4|3|3	14	0.43	0|0|0|4	4	0.47	-1.80735	0|0|0|0|0|0|0|0|0|0|0|0|0|0|0|0|3|0|0|3
HASPIN	histone H3 associated protein kinase	0|0|0|0	0	#N/A	0|0|0|4	4	0.29	#DIV/0!	0|0|0|0|0|0|0|0|0|0|0|0|0|0|0|0|0|0|0|0
MRPL55	mitochondrial ribosomal protein L55	2|0|0|0	2	0.83	0|0|0|2	2	0.83	0	0|0|0|0|0|0|0|0|0|0|0|0|0|0|0|0|10|11|9|10
SKA3	spindle and kinetochore associated complex subunit 3	5|5|4|4	18	0.83	0|0|0|2	2	0.83	-3.16993	17|17|21|18|2|0|6|0|4|0|9|3|4|4|0|0|37|22|16|37
GOLGA5	golgin A5	0|0|0|0	0	#N/A	0|0|0|3	3	0.75	#DIV/0!	3|2|5|4|0|0|0|0|0|0|3|0|0|0|0|4|12|5|4|12
ZNF30	zinc finger protein 30	3|2|0|0	5	0.19	0|0|0|3	3	0.31	-0.736966	0|0|0|0|0|0|0|0|0|0|0|0|0|0|0|0|0|0|0|0
SMG1	SMG1 nonsense mediated mRNA decay associated PI3K related kinase	0|0|0|0	0	#N/A	0|0|0|3	3	0.74	#DIV/0!	2|0|0|0|0|0|0|0|0|0|0|0|0|0|0|0|11|0|6|11
PHF23	PHD finger protein 23	3|3|2|0	8	0.43	0|0|0|2	2	0.49	-2	0|0|0|0|0|0|0|0|0|0|0|0|0|0|0|0|2|0|0|2
RRM2	ribonucleotide reductase regulatory subunit M2	4|0|0|0	4	0.83	0|0|0|2	2	0.83	-1	29|29|27|30|20|17|6|9|17|13|26|8|4|10|5|6|27|17|20|27
NDUFA6	NADH:ubiquinone oxidoreductase subunit A6	2|0|0|0	2	0.83	0|0|0|3	3	0.78	0.584963	0|0|0|0|0|0|0|0|0|0|0|0|0|0|0|0|13|9|10|13
AGPAT1	1-acylglycerol-3-phosphate O-acyltransferase 1	0|0|0|0	0	#N/A	0|0|0|2	2	0.35	#DIV/0!	0|0|0|0|0|0|0|0|0|0|0|0|0|0|0|0|0|0|0|0
PIK3CA	phosphatidylinositol-4,5-bisphosphate 3-kinase catalytic subunit alpha	9|2|0|0	11	0.18	0|0|0|3	3	0.31	-1.87447	0|0|0|0|0|0|0|0|0|0|0|0|0|0|0|0|0|0|0|0
PQBP1	polyglutamine binding protein 1	3|0|0|0	3	0.31	0|0|0|2	2	0.35	-0.584963	0|0|0|0|0|0|0|0|0|0|0|0|0|0|0|0|0|0|0|0
CENPH	centromere protein H	5|5|0|0	10	0.69	0|0|0|3	3	0.72	-1.73697	0|0|3|3|0|0|0|0|0|0|0|0|0|0|0|0|9|4|0|9
DIP2A	disco interacting protein 2 homolog A	0|0|0|0	0	#N/A	0|0|0|2	2	0.44	#DIV/0!	0|0|0|0|0|0|2|0|0|0|0|0|0|0|0|0|0|0|0|0
MTPAP	mitochondrial poly(A) polymerase	5|3|3|2	13	0.54	0|0|0|2	2	0.61	-2.70044	0|0|0|0|0|0|0|2|0|0|0|0|0|0|0|0|2|0|5|2
LGMN	legumain	0|0|0|0	0	#N/A	0|0|0|2	2	0.35	#DIV/0!	0|0|0|0|0|0|0|0|0|0|0|0|0|0|0|0|0|0|0|0
DHCR24	24-dehydrocholesterol reductase	0|0|0|0	0	#N/A	0|0|0|2	2	0.46	#DIV/0!	0|0|0|0|0|0|0|0|0|3|0|0|0|0|0|0|0|0|0|0
MED4	mediator complex subunit 4	3|3|3|3	12	0	0|0|0|5	5	0.28	-1.26303	0|0|0|0|0|0|0|0|0|0|0|0|0|0|0|0|0|0|0|0
GPX4	glutathione peroxidase 4	5|3|2|2	12	0.57	0|0|0|2	2	0.63	-2.58496	2|0|0|0|0|2|0|3|0|0|4|0|2|0|3|0|0|3|0|0
BCHE	butyrylcholinesterase	0|0|0|0	0	#N/A	0|0|0|3	3	0.31	#DIV/0!	0|0|0|0|0|0|0|0|0|0|0|0|0|0|0|0|0|0|0|0
SYNE1	spectrin repeat containing nuclear envelope protein 1	0|0|0|0	0	#N/A	0|0|0|4	4	0.41	#DIV/0!	0|2|0|0|0|0|0|0|0|0|0|0|0|0|0|0|0|0|0|0
PRR14	proline rich 14	0|0|0|0	0	#N/A	0|0|0|4	4	0.29	#DIV/0!	0|0|0|0|0|0|0|0|0|0|0|0|0|0|0|0|0|0|0|0
LSM6	LSM6 homolog, U6 small nuclear RNA and mRNA degradation associated	0|0|0|0	0	#N/A	0|0|0|3	3	0.42	#DIV/0!	0|0|0|0|0|0|0|0|0|0|0|0|0|0|0|0|0|2|0|0
WRAP73	WD repeat containing, antisense to TP73	2|2|0|0	4	0.68	0|0|0|5	5	0.63	0.321928	0|0|0|0|0|0|3|0|0|0|3|0|0|0|0|0|6|2|3|6
BRWD1	bromodomain and WD repeat domain containing 1	5|5|4|4	18	0	0|0|0|3	3	0.31	-2.58496	0|0|0|0|0|0|0|0|0|0|0|0|0|0|0|0|0|0|0|0
MACF1	microtubule actin crosslinking factor 1	0|0|0|0	0	#N/A	0|0|0|3	3	0.69	#DIV/0!	6|5|3|2|0|0|3|2|4|0|5|5|3|0|0|2|5|5|3|5
NT5DC4	5'-nucleotidase domain containing 4	0|0|0|0	0	#N/A	0|0|0|2	2	0.35	#DIV/0!	0|0|0|0|0|0|0|0|0|0|0|0|0|0|0|0|0|0|0|0
NCEH1	neutral cholesterol ester hydrolase 1	0|0|0|0	0	#N/A	0|0|0|2	2	0.35	#DIV/0!	0|0|0|0|0|0|0|0|0|0|0|0|0|0|0|0|0|0|0|0
FNDC3A	fibronectin type III domain containing 3A	0|0|0|0	0	#N/A	0|0|0|3	3	0.51	#DIV/0!	0|0|0|0|0|0|0|0|0|0|0|0|0|0|0|0|2|0|2|2
OAS3	2'-5'-oligoadenylate synthetase 3	0|0|0|0	0	#N/A	0|0|0|2	2	0.35	#DIV/0!	0|0|0|0|0|0|0|0|0|0|0|0|0|0|0|0|0|0|0|0
NAGLU	N-acetyl-alpha-glucosaminidase	0|0|0|0	0	#N/A	0|0|0|3	3	0.31	#DIV/0!	0|0|0|0|0|0|0|0|0|0|0|0|0|0|0|0|0|0|0|0
RPLP1	ribosomal protein lateral stalk subunit P1	28|25|17|13	83	0	0	1	#N/A	-6.37504	0|0|0|0|0|0|0|0|0|0|0|0|0|0|0|0|0|0|0|0
DDX19B	DEAD-box helicase 19B	3|2|0|0	5	0.67	0	1	#N/A	-2.32193	0|0|3|0|0|2|0|0|0|0|0|0|0|3|3|0|5|4|4|5
PSMA8	proteasome 20S subunit alpha 8	6|4|3|3	16	0	0	1	#N/A	-4	0|0|0|0|0|0|0|0|0|0|0|0|0|0|0|0|0|0|0|0
DYNLL1	dynein light chain LC8-type 1	9|7|7|5	28	0.1	0	1	#N/A	-4.80735	0|0|0|0|0|0|0|0|0|0|0|0|0|0|0|0|3|0|0|3
SCML1	Scm polycomb group protein like 1	3|2|0|0	5	0.43	0	1	#N/A	-2.32193	0|0|0|0|0|0|0|0|0|0|0|0|0|0|0|0|0|0|4|0
ABCE1	ATP binding cassette subfamily E member 1	10|7|7|3	27	0.83	0	1	#N/A	-4.75489	9|14|12|13|8|6|19|18|18|22|18|16|17|5|7|10|27|20|13|27
MYSM1	Myb like, SWIRM and MPN domains 1	4|3|3|2	12	0	0	1	#N/A	-3.58496	0|0|0|0|0|0|0|0|0|0|0|0|0|0|0|0|0|0|0|0
LDB1	LIM domain binding 1	5|4|4|2	15	0	0	1	#N/A	-3.90689	0|0|0|0|0|0|0|0|0|0|0|0|0|0|0|0|0|0|0|0
NDRG1	N-myc downstream regulated 1	8|8|6|5	27	0.83	0	1	#N/A	-4.75489	16|11|12|15|8|5|12|13|12|11|14|5|0|0|0|3|24|7|7|24
HSF2	heat shock transcription factor 2	8|7|7|6	28	0	0	1	#N/A	-4.80735	0|0|0|0|0|0|0|0|0|0|0|0|0|0|0|0|0|0|0|0
AIMP1	aminoacyl tRNA synthetase complex interacting multifunctional protein 1	3|3|0|0	6	0.7	0	1	#N/A	-2.58496	2|0|0|0|3|6|6|7|0|2|0|0|0|2|0|0|0|0|0|0
XPC	XPC complex subunit, DNA damage recognition and repair factor	4|4|3|0	11	0.05	0	1	#N/A	-3.45943	0|0|0|0|0|0|0|0|0|0|0|0|0|0|0|0|0|0|0|0
RPAP3	RNA polymerase II associated protein 3	4|2|2|0	8	0.83	0	1	#N/A	-3	17|14|17|18|5|7|8|2|9|10|25|8|4|0|0|0|29|33|34|29
SYNRG	synergin gamma	7|7|6|4	24	0.83	0	1	#N/A	-4.58496	98|99|103|108|0|0|0|0|77|72|127|40|38|25|28|63|143|120|125|143
SSX2IP	SSX family member 2 interacting protein	4|2|2|0	8	0.64	0	1	#N/A	-3	0|0|2|0|0|0|0|0|0|0|0|2|0|0|0|0|6|0|3|6
DHX40	DEAH-box helicase 40	2|2|0|0	4	0.62	0	1	#N/A	-2	0|0|0|0|0|3|0|3|0|0|0|3|0|0|0|0|0|0|3|0
ACTG1	actin gamma 1	368|365|166|165	1064	0.12	0	1	#N/A	-10.0553	54|56|52|57|85|77|67|68|106|92|75|39|40|41|40|44|0|0|75|0
CDC20	cell division cycle 20	2|2|0|0	4	0.83	0	1	#N/A	-2	6|7|5|4|0|0|0|0|0|0|3|3|0|0|0|0|7|3|4|7
BABAM2	BRISC and BRCA1 A complex member 2	12|11|10|9	42	0.83	0	1	#N/A	-5.39232	15|16|20|25|0|0|0|0|16|14|30|6|9|0|0|7|34|22|22|34
CHD1	chromodomain helicase DNA binding protein 1	21|19|12|11	63	0.62	0	1	#N/A	-5.97728	0|0|0|0|0|0|0|0|0|0|0|15|15|0|0|0|0|4|6|0
CSRP2	cysteine and glycine rich protein 2	5|4|3|3	15	0.74	0	1	#N/A	-3.90689	4|4|5|6|5|8|9|9|3|3|5|4|2|3|8|3|2|5|7|2
EIF4B	eukaryotic translation initiation factor 4B	7|5|4|4	20	0.83	0	1	#N/A	-4.32193	52|39|38|50|6|4|6|6|24|27|45|14|13|10|13|21|52|35|35|52
RHOG	ras homolog family member G	4|3|2|0	9	0.56	0	1	#N/A	-3.16993	0|3|0|0|0|0|0|0|0|2|3|0|0|0|0|3|0|0|0|0
POLR3D	RNA polymerase III subunit D	4|0|0|0	4	0.52	0	1	#N/A	-2	0|0|0|0|0|0|0|0|0|0|0|0|0|0|0|0|3|0|2|3
H2AX	H2A.X variant histone	68|65|60|53	246	0	0	1	#N/A	-7.94251	0|0|0|22|0|0|0|0|0|0|0|0|0|0|0|0|0|0|0|0
NPAT	nuclear protein, coactivator of histone transcription	8|7|7|6	28	0.02	0	1	#N/A	-4.80735	0|0|0|0|0|0|0|0|0|0|0|0|0|0|0|0|0|0|3|0
UBE2I	ubiquitin conjugating enzyme E2 I	4|3|0|0	7	0.83	0	1	#N/A	-2.80735	4|0|3|0|7|11|8|7|4|0|5|4|0|7|11|6|4|6|5|4
NCOA1	nuclear receptor coactivator 1	3|3|3|3	12	0.48	0	1	#N/A	-3.58496	0|0|0|0|0|0|0|0|3|4|0|0|0|0|0|0|0|0|0|0
MYOM2	myomesin 2	3|0|0|0	3	0.64	0	1	#N/A	-1.58496	0|0|0|0|0|0|0|0|0|0|0|0|0|0|0|0|4|3|4|4
ERH	ERH mRNA splicing and mitosis factor	6|0|0|0	6	0.65	0	1	#N/A	-2.58496	5|0|0|3|0|0|4|5|0|0|0|0|0|0|6|5|0|0|0|0
FDFT1	farnesyl-diphosphate farnesyltransferase 1	4|3|0|0	7	0.24	0	1	#N/A	-2.80735	0|0|0|0|0|0|0|2|0|0|0|0|0|0|0|0|0|0|0|0
PEX14	peroxisomal biogenesis factor 14	5|5|4|3	17	0.83	0	1	#N/A	-4.08746	6|6|7|6|5|4|3|3|0|0|9|4|4|0|0|4|18|12|6|18
TSN	translin	2|2|0|0	4	0.6	0	1	#N/A	-2	0|0|0|0|0|0|0|0|0|0|0|0|0|0|0|0|4|0|3|4
CHAF1A	chromatin assembly factor 1 subunit A	6|3|0|0	9	0.53	0	1	#N/A	-3.16993	2|0|0|0|0|0|0|0|0|0|0|6|4|0|0|0|0|0|0|0
NMUR1	neuromedin U receptor 1	7|0|0|0	7	0.27	0	1	#N/A	-2.80735	0|0|0|0|0|0|0|0|0|0|0|0|0|0|0|0|0|0|0|0
PCM1	pericentriolar material 1	9|8|4|3	24	0.74	0	1	#N/A	-4.58496	0|0|0|0|9|8|5|6|6|8|6|3|8|0|0|0|12|10|8|12
AHCYL1	adenosylhomocysteinase like 1	7|6|4|4	21	0.8	0	1	#N/A	-4.39232	9|12|7|9|0|0|0|0|3|2|7|2|2|0|3|3|27|7|6|27
SNF8	SNF8 subunit of ESCRT-II	6|5|4|3	18	0.63	0	1	#N/A	-4.16993	3|4|2|5|0|0|0|0|0|0|0|0|0|0|0|0|4|5|6|4
TWF2	twinfilin actin binding protein 2	3|2|2|0	7	0.64	0	1	#N/A	-2.80735	0|0|4|3|0|0|0|0|3|3|4|0|0|0|0|0|4|3|0|4
TBK1	TANK binding kinase 1	3|2|0|0	5	0.83	0	1	#N/A	-2.32193	11|9|11|5|0|2|3|4|3|6|0|0|0|0|0|3|23|18|15|23
NUDT5	nudix hydrolase 5	5|4|4|3	16	0.83	0	1	#N/A	-4	15|16|16|16|4|0|0|0|9|8|17|3|4|0|0|3|14|4|6|14
DYNLRB1	dynein light chain roadblock-type 1	5|4|4|4	17	0.63	0	1	#N/A	-4.08746	0|0|0|0|0|0|5|6|0|5|0|0|0|2|0|0|0|0|2|0
AP2A1	adaptor related protein complex 2 subunit alpha 1	14|11|9|7	41	0.81	0	1	#N/A	-5.35755	8|8|3|0|0|3|10|11|15|12|10|2|0|0|0|2|33|26|23|33
UTP25	UTP25 small subunit processome component	4|3|2|0	9	0.07	0	1	#N/A	-3.16993	0|0|0|0|0|0|0|0|0|0|0|0|0|0|0|0|0|0|0|0
CEP350	centrosomal protein 350	6|4|4|3	17	0.83	0	1	#N/A	-4.08746	101|73|83|70|0|0|0|0|61|59|137|74|80|7|14|51|125|96|91|125
CSTF2T	cleavage stimulation factor subunit 2 tau variant	21|0|0|0	21	0.81	0	1	#N/A	-4.39232	0|0|0|14|4|0|0|0|4|9|2|0|0|2|5|0|39|21|21|39
ICE1	interactor of little elongation complex ELL subunit 1	5|4|4|3	16	0	0	1	#N/A	-4	0|0|0|0|0|0|0|0|0|0|0|0|0|0|0|0|0|0|0|0
ZNF280C	zinc finger protein 280C	4|2|0|0	6	0.18	0	1	#N/A	-2.58496	0|0|0|0|0|0|0|0|0|0|0|0|0|0|0|0|0|0|0|0
ASF1B	anti-silencing function 1B histone chaperone	3|0|0|0	3	0.65	0	1	#N/A	-1.58496	0|3|0|3|0|0|0|0|0|0|5|0|0|0|0|0|4|0|0|4
TSPYL2	TSPY like 2	7|6|6|5	24	0	0	1	#N/A	-4.58496	0|0|0|0|0|0|0|0|0|0|0|0|0|0|0|0|0|0|0|0
RAB38	RAB38, member RAS oncogene family	5|4|4|4	17	0	0	1	#N/A	-4.08746	0|0|0|0|0|0|0|0|0|0|0|0|0|0|0|0|0|0|0|0
PYCR3	pyrroline-5-carboxylate reductase 3	4|3|2|2	11	0.5	0	1	#N/A	-3.45943	0|2|0|0|0|0|0|4|0|0|0|0|0|0|0|0|0|0|2|0
CUEDC2	CUE domain containing 2	3|2|0|0	5	0.65	0	1	#N/A	-2.32193	0|0|0|0|0|0|0|0|0|0|0|0|0|0|0|0|5|3|3|5
CCDC86	coiled-coil domain containing 86	4|3|2|2	11	0.66	0	1	#N/A	-3.45943	2|0|0|2|3|3|4|0|0|0|3|2|4|4|7|3|3|4|0|3
USP42	ubiquitin specific peptidase 42	13|11|11|7	42	0.41	0	1	#N/A	-5.39232	3|0|0|2|0|0|0|0|0|0|4|4|2|0|0|0|5|2|0|5
ABRAXAS2	abraxas 2, BRISC complex subunit	8|7|6|6	27	0.83	0	1	#N/A	-4.75489	17|15|8|13|0|0|3|0|11|9|18|7|5|3|4|6|26|16|17|26
FAR1	fatty acyl-CoA reductase 1	6|6|6|4	22	0.66	0	1	#N/A	-4.45943	0|0|0|0|0|0|6|7|5|5|5|0|0|4|6|0|4|5|5|4
DOT1L	DOT1 like histone lysine methyltransferase	4|3|3|2	12	0	0	1	#N/A	-3.58496	0|0|0|0|0|0|0|0|0|0|0|0|0|0|0|0|0|0|0|0
MAK16	MAK16 homolog	7|6|5|2	20	0.62	0	1	#N/A	-4.32193	0|2|0|0|0|0|0|0|0|0|0|5|5|5|0|4|0|3|5|0
NFATC2IP	nuclear factor of activated T cells 2 interacting protein	5|4|3|2	14	0.44	0	1	#N/A	-3.80735	0|0|0|0|0|0|0|0|0|0|0|0|0|0|0|0|0|3|4|0
RRP36	ribosomal RNA processing 36	4|3|2|0	9	0.55	0	1	#N/A	-3.16993	0|0|0|0|0|0|0|0|0|0|0|0|0|0|0|0|0|7|4|0
HMGA1	high mobility group AT-hook 1	9|9|8|6	32	0.52	0	1	#N/A	-5	0|0|0|0|0|0|0|0|0|0|0|0|0|0|0|5|3|5|4|3
SNRNP48	small nuclear ribonucleoprotein U11/U12 subunit 48	5|4|3|0	12	0.05	0	1	#N/A	-3.58496	0|0|0|0|0|0|0|0|0|0|0|0|0|0|0|0|0|0|0|0
KBTBD6	kelch repeat and BTB domain containing 6	28|22|22|17	89	0.73	0	1	#N/A	-6.47573	3|3|4|3|0|0|0|0|0|0|2|0|0|0|0|0|23|12|10|23
NUP43	nucleoporin 43	2|0|0|0	2	0.35	0	1	#N/A	-1	0|0|0|0|0|0|0|0|0|0|0|0|0|0|0|0|0|0|0|0
ERCC2	ERCC excision repair 2, TFIIH core complex helicase subunit	2|0|0|0	2	0.35	0	1	#N/A	-1	0|0|0|0|0|0|0|0|0|0|0|0|0|0|0|0|0|0|0|0
PRKCSH	PRKCSH beta subunit of glucosidase II	3|2|0|0	5	0.19	0	1	#N/A	-2.32193	0|0|0|0|0|0|0|0|0|0|0|0|0|0|0|0|0|0|0|0
SRRT	serrate, RNA effector molecule	7|7|6|3	23	0.61	0	1	#N/A	-4.52356	4|0|0|0|0|0|0|3|5|4|3|4|5|0|0|4|0|6|0|0
PPHLN1	periphilin 1	11|7|5|3	26	0.07	0	1	#N/A	-4.70044	0|0|0|0|0|0|0|0|0|0|0|0|0|0|0|0|2|0|0|2
EPB41	erythrocyte membrane protein band 4.1	2|0|0|0	2	0.83	0	1	#N/A	-1	8|7|5|13|24|29|19|22|0|2|7|0|0|0|0|0|31|13|10|31
DRG2	developmentally regulated GTP binding protein 2	10|9|8|5	32	0.74	0	1	#N/A	-5	3|5|5|9|0|2|6|4|12|7|12|8|10|0|7|4|9|5|6|9
PKN1	protein kinase N1	3|3|2|0	8	0.83	0	1	#N/A	-3	29|28|35|30|0|0|0|0|18|20|35|11|8|2|4|8|62|46|33|62
FOXK2	forkhead box K2	3|3|0|0	6	0.17	0	1	#N/A	-2.58496	0|0|0|0|0|0|0|0|0|0|0|0|0|0|0|0|0|0|0|0
AKAP17A	A-kinase anchoring protein 17A	3|0|0|0	3	0.31	0	1	#N/A	-1.58496	0|0|0|0|0|0|0|0|0|0|0|0|0|0|0|0|0|0|0|0
PRDX5	peroxiredoxin 5	4|4|2|0	10	0.72	0	1	#N/A	-3.32193	0|0|0|0|6|8|0|0|0|0|0|5|8|0|0|0|0|0|0|0
TNRC6A	trinucleotide repeat containing adaptor 6A	6|4|3|3	16	0.83	0	1	#N/A	-4	14|14|11|9|0|2|0|2|102|103|7|8|11|6|8|5|28|16|20|28
WDR55	WD repeat domain 55	3|2|2|0	7	0.59	0	1	#N/A	-2.80735	0|0|0|0|0|0|0|0|0|0|0|0|0|0|0|0|0|7|5|0
POLR3E	RNA polymerase III subunit E	3|2|0|0	5	0.57	0	1	#N/A	-2.32193	0|0|0|0|0|0|0|0|0|0|0|0|0|0|0|0|5|0|0|5
ASCC1	activating signal cointegrator 1 complex subunit 1	5|5|5|3	18	0.83	0	1	#N/A	-4.16993	14|13|16|14|0|0|0|0|9|6|17|0|3|4|5|5|26|23|19|26
SLC2A1	solute carrier family 2 member 1	3|2|0|0	5	0.75	0	1	#N/A	-2.32193	3|2|2|0|0|0|0|0|2|0|0|5|6|10|9|8|4|0|0|4
DCAF13	DDB1 and CUL4 associated factor 13	6|4|4|3	17	0.1	0	1	#N/A	-4.08746	0|0|0|0|0|0|0|0|0|0|0|0|0|0|0|0|0|3|0|0
GANAB	glucosidase II alpha subunit	2|2|0|0	4	0.52	0	1	#N/A	-2	0|0|0|0|0|0|0|0|2|2|0|0|2|0|0|0|0|0|0|0
PIN4	peptidylprolyl cis/trans isomerase, NIMA-interacting 4	5|5|4|3	17	0.69	0	1	#N/A	-4.08746	0|0|2|0|6|3|2|2|0|0|0|0|0|0|0|0|0|9|7|0
PICALM	phosphatidylinositol binding clathrin assembly protein	5|3|2|0	10	0.83	0	1	#N/A	-3.32193	12|7|4|10|0|0|4|4|24|23|12|6|6|3|0|5|17|12|11|17
GON4L	gon-4 like	3|2|2|0	7	0.48	0	1	#N/A	-2.80735	0|0|0|0|0|0|0|0|0|0|0|0|2|0|0|0|0|0|4|0
GCDH	glutaryl-CoA dehydrogenase	2|0|0|0	2	0.58	0	1	#N/A	-1	0|0|0|0|0|0|0|0|5|4|0|0|0|0|0|0|0|0|0|0
PPP6C	protein phosphatase 6 catalytic subunit	5|4|4|4	17	0.83	0	1	#N/A	-4.08746	7|9|7|9|0|6|0|2|8|5|10|0|0|0|0|6|15|10|12|15
TP53BP1	tumor protein p53 binding protein 1	2|0|0|0	2	0.68	0	1	#N/A	-1	0|0|0|0|5|5|0|0|0|0|3|4|4|0|0|0|0|0|0|0
MICU2	mitochondrial calcium uptake 2	3|0|0|0	3	0.31	0	1	#N/A	-1.58496	0|0|0|0|0|0|0|0|0|0|0|0|0|0|0|0|0|0|0|0
KRT5	keratin 5	5|0|0|0	5	0.8	0	1	#N/A	-2.32193	0|0|0|0|0|0|0|2|0|0|0|10|7|16|25|17|0|0|0|0
KRT14	keratin 14	3|2|0|0	5	0.78	0	1	#N/A	-2.32193	0|0|0|0|0|0|0|0|0|0|0|4|0|16|9|15|0|0|0|0
RNPC3	RNA binding region (RNP1, RRM) containing 3	3|2|0|0	5	0.19	0	1	#N/A	-2.32193	0|0|0|0|0|0|0|0|0|0|0|0|0|0|0|0|0|0|0|0
NCBP2	nuclear cap binding protein subunit 2	6|4|4|3	17	0.26	0	1	#N/A	-4.08746	0|0|0|0|0|0|0|0|0|0|2|0|0|0|0|0|2|0|0|2
ATP10B	ATPase phospholipid transporting 10B (putative)	4|0|0|0	4	0.29	0	1	#N/A	-2	0|0|0|0|0|0|0|0|0|0|0|0|0|0|0|0|0|0|0|0
SALL1	spalt like transcription factor 1	4|3|0|0	7	0.16	0	1	#N/A	-2.80735	0|0|0|0|0|0|0|0|0|0|0|0|0|0|0|0|0|0|0|0
SEPHS1	selenophosphate synthetase 1	3|0|0|0	3	0.51	0	1	#N/A	-1.58496	0|0|2|0|0|0|0|0|0|0|0|0|0|0|0|0|2|0|0|2
IL1B	interleukin 1 beta	3|0|0|0	3	0.31	0	1	#N/A	-1.58496	0|0|0|0|0|0|0|0|0|0|0|0|0|0|0|0|0|0|0|0
SEC23A	SEC23 homolog A, COPII coat complex component	3|3|2|0	8	0.83	0	1	#N/A	-3	5|6|12|6|8|7|2|0|16|14|6|8|10|8|4|10|13|0|0|13
RBBP8	RB binding protein 8, endonuclease	3|0|0|0	3	0.31	0	1	#N/A	-1.58496	0|0|0|0|0|0|0|0|0|0|0|0|0|0|0|0|0|0|0|0
DNHD1	dynein heavy chain domain 1	14|0|0|0	14	0.27	0	1	#N/A	-3.80735	0|0|0|0|0|0|0|0|0|0|0|0|0|0|0|0|0|0|0|0
SEC13	SEC13 homolog, nuclear pore and COPII coat complex component	6|6|6|5	23	0.59	0	1	#N/A	-4.52356	0|0|0|0|0|0|3|4|0|4|5|4|4|2|2|4|0|0|0|0
ALDOA	aldolase, fructose-bisphosphate A	10|7|5|4	26	0.53	0	1	#N/A	-4.70044	0|0|0|0|0|0|0|0|0|0|0|0|0|0|0|0|4|6|4|4
ZNF622	zinc finger protein 622	2|0|0|0	2	0.58	0	1	#N/A	-1	0|0|0|0|2|0|0|0|5|2|0|0|0|0|0|0|0|0|0|0
COPS4	COP9 signalosome subunit 4	3|2|0|0	5	0.7	0	1	#N/A	-2.32193	0|4|4|3|4|0|2|2|0|0|2|0|0|0|2|0|7|2|4|7
RAB12	RAB12, member RAS oncogene family	6|0|0|0	6	0.35	0	1	#N/A	-2.58496	2|0|0|0|0|0|0|0|0|0|0|0|0|0|0|0|0|0|0|0
IRS2	insulin receptor substrate 2	2|0|0|0	2	0.71	0	1	#N/A	-1	2|0|2|0|0|0|0|0|0|0|0|0|0|0|0|0|8|0|4|8
CRCP	CGRP receptor component	8|2|0|0	10	0.8	0	1	#N/A	-3.32193	7|0|4|2|0|0|0|0|6|0|7|5|2|0|0|0|22|17|16|22
SEC23B	SEC23 homolog B, COPII coat complex component	5|4|4|3	16	0.83	0	1	#N/A	-4	9|8|15|8|10|11|0|3|22|21|7|6|10|7|4|9|22|7|10|22
GPS1	G protein pathway suppressor 1	4|3|3|0	10	0.58	0	1	#N/A	-3.32193	3|0|0|0|0|0|0|0|0|0|0|0|0|0|0|0|0|5|4|0
TCAF1	TRPM8 channel associated factor 1	2|0|0|0	2	0.44	0	1	#N/A	-1	0|0|0|0|0|0|0|0|0|0|0|0|0|0|0|0|0|0|2|0
SKA2	spindle and kinetochore associated complex subunit 2	2|0|0|0	2	0.83	0	1	#N/A	-1	9|6|7|7|0|0|0|0|6|5|10|0|0|0|0|0|11|10|9|11
H3C14	H3 clustered histone 14	9|8|7|4	28	0.42	0	1	#N/A	-4.80735	0|0|0|0|0|0|0|0|0|0|0|0|0|0|0|0|0|5|6|0
RBM6	RNA binding motif protein 6	4|3|2|0	9	0.46	0	1	#N/A	-3.16993	0|0|0|0|0|0|0|0|0|0|0|0|0|0|0|0|3|0|0|3
RFX1	regulatory factor X1	2|0|0|0	2	0.35	0	1	#N/A	-1	0|0|0|0|0|0|0|0|0|0|0|0|0|0|0|0|0|0|0|0
WDR35	WD repeat domain 35	2|0|0|0	2	0.35	0	1	#N/A	-1	0|0|0|0|0|0|0|0|0|0|0|0|0|0|0|0|0|0|0|0
CPAP	centrosome assembly and centriole elongation protein	9|6|0|0	15	0.14	0	1	#N/A	-3.90689	0|0|0|0|0|0|0|0|0|0|0|0|0|0|0|0|0|0|0|0
FRY	FRY microtubule binding protein	3|0|0|0	3	0.31	0	1	#N/A	-1.58496	0|0|0|0|0|0|0|0|0|0|0|0|0|0|0|0|0|0|0|0
MINK1	misshapen like kinase 1	3|3|3|0	9	0.79	0	1	#N/A	-3.16993	4|0|0|7|0|0|0|0|0|0|3|0|2|0|0|0|21|0|0|21
DAAM2	dishevelled associated activator of morphogenesis 2	4|0|0|0	4	0.29	0	1	#N/A	-2	0|0|0|0|0|0|0|0|0|0|0|0|0|0|0|0|0|0|0|0
PTPRZ1	protein tyrosine phosphatase receptor type Z1	7|0|0|0	7	0.27	0	1	#N/A	-2.80735	0|0|0|0|0|0|0|0|0|0|0|0|0|0|0|0|0|0|0|0
UBLCP1	ubiquitin like domain containing CTD phosphatase 1	4|2|2|0	8	0.64	0	1	#N/A	-3	0|4|3|0|0|0|3|2|4|6|0|0|0|0|0|0|0|0|0|0
NRAP	nebulin related anchoring protein	3|0|0|0	3	0.31	0	1	#N/A	-1.58496	0|0|0|0|0|0|0|0|0|0|0|0|0|0|0|0|0|0|0|0
ADAD2	adenosine deaminase domain containing 2	3|0|0|0	3	0.31	0	1	#N/A	-1.58496	0|0|0|0|0|0|0|0|0|0|0|0|0|0|0|0|0|0|0|0
VWF	von Willebrand factor	2|0|0|0	2	0.49	0	1	#N/A	-1	0|2|2|0|0|0|0|0|0|0|0|0|0|0|0|0|0|0|0|0
PEX5	peroxisomal biogenesis factor 5	4|3|0|0	7	0.83	0	1	#N/A	-2.80735	15|14|6|9|3|0|3|2|10|10|21|3|4|0|0|0|38|19|21|38
ALDH3A2	aldehyde dehydrogenase 3 family member A2	3|2|2|0	7	0.54	0	1	#N/A	-2.80735	0|0|0|0|2|0|2|0|0|0|0|0|0|0|4|0|0|0|0|0
ANXA2	annexin A2	7|5|4|2	18	0.83	0	1	#N/A	-4.16993	24|25|22|27|56|59|14|16|8|10|15|25|25|20|21|26|13|10|8|13
MED15	mediator complex subunit 15	4|3|2|0	9	0.75	0	1	#N/A	-3.16993	3|8|5|5|0|0|0|0|0|0|7|0|0|0|0|0|9|5|9|9
FBXO7	F-box protein 7	5|3|0|0	8	0.23	0	1	#N/A	-3	0|0|0|0|0|0|0|0|0|2|0|0|0|0|0|0|0|0|0|0
H2AC19	H2A clustered histone 19	111|100|100|79	390	0.76	0	1	#N/A	-8.60733	0|0|0|0|0|0|2|0|0|0|0|0|0|0|0|0|43|56|62|43
TSEN34	tRNA splicing endonuclease subunit 34	3|0|0|0	3	0.48	0	1	#N/A	-1.58496	2|0|0|0|0|0|0|0|0|0|3|0|0|0|0|0|0|0|0|0
GRSF1	G-rich RNA sequence binding factor 1	3|0|0|0	3	0.83	0	1	#N/A	-1.58496	0|0|0|0|4|0|0|0|0|0|0|3|7|2|0|2|56|46|43|56
HRAS	HRas proto-oncogene, GTPase	2|0|0|0	2	0.46	0	1	#N/A	-1	0|0|0|0|0|0|0|0|0|0|0|0|0|0|3|0|0|0|0|0
BEGAIN	brain enriched guanylate kinase associated	3|0|0|0	3	0.5	0	1	#N/A	-1.58496	0|0|0|0|0|0|0|0|0|0|0|0|0|0|0|0|3|0|0|3
WDR46	WD repeat domain 46	4|4|4|3	15	0.57	0	1	#N/A	-3.90689	0|0|0|0|0|0|0|0|0|0|0|2|0|0|0|0|0|5|6|0
MAP7D3	MAP7 domain containing 3	4|0|0|0	4	0.75	0	1	#N/A	-2	0|0|0|0|0|0|4|3|0|0|0|0|0|0|0|0|8|8|10|8
UTY	ubiquitously transcribed tetratricopeptide repeat containing, Y-linked	2|2|2|0	6	0.09	0	1	#N/A	-2.58496	0|0|0|0|0|0|0|0|0|0|0|0|0|0|0|0|0|0|0|0
CLNS1A	chloride nucleotide-sensitive channel 1A	5|4|4|3	16	0.8	0	1	#N/A	-4	15|16|16|19|3|0|0|0|5|0|9|0|0|0|0|0|5|2|0|5
SNX2	sorting nexin 2	3|0|0|0	3	0.83	0	1	#N/A	-1.58496	7|4|3|5|0|3|8|8|10|11|0|0|0|0|0|0|10|0|0|10
KMT2D	lysine methyltransferase 2D	5|4|4|2	15	0.12	0	1	#N/A	-3.90689	0|0|0|0|0|0|0|0|3|0|0|0|0|0|0|0|0|0|0|0
TTF2	transcription termination factor 2	7|3|0|0	10	0.83	0	1	#N/A	-3.32193	8|9|4|5|0|2|2|2|8|9|19|2|2|0|0|5|25|5|11|25
ARHGAP35	Rho GTPase activating protein 35	5|2|0|0	7	0.83	0	1	#N/A	-2.80735	19|20|11|16|0|0|0|0|4|4|26|0|0|0|0|3|28|11|13|28
EIF4E2	eukaryotic translation initiation factor 4E family member 2	4|4|2|0	10	0.83	0	1	#N/A	-3.32193	7|8|5|4|0|9|6|7|3|6|0|6|7|0|0|0|13|16|15|13
SLC27A4	solute carrier family 27 member 4	4|2|0|0	6	0.45	0	1	#N/A	-2.58496	0|0|0|0|0|0|0|0|2|0|0|0|0|3|0|0|0|0|0|0
FKBP8	FKBP prolyl isomerase 8	3|0|0|0	3	0.83	0	1	#N/A	-1.58496	7|7|5|6|6|4|0|0|2|0|0|11|7|6|0|7|5|6|6|5
YWHAG	tyrosine 3-monooxygenase/tryptophan 5-monooxygenase activation protein gamma	15|11|11|0	37	0.76	0	1	#N/A	-5.20945	0|0|0|0|0|0|0|0|0|0|0|0|0|0|0|5|15|12|15|15
RBM34	RNA binding motif protein 34	4|3|2|2	11	0.72	0	1	#N/A	-3.45943	0|0|0|0|0|0|0|3|0|0|0|3|0|0|2|4|0|8|12|0
UTP11	UTP11 small subunit processome component	5|4|3|2	14	0	0	1	#N/A	-3.80735	0|0|0|0|0|0|0|0|0|0|0|0|0|0|0|0|0|0|0|0
COPZ1	COPI coat complex subunit zeta 1	3|2|0|0	5	0.83	0	1	#N/A	-2.32193	9|8|10|11|4|0|2|4|9|8|8|9|7|10|5|9|4|0|2|4
IMP3	IMP U3 small nucleolar ribonucleoprotein 3	5|5|4|4	18	0	0	1	#N/A	-4.16993	0|0|0|0|0|0|0|0|0|0|0|0|0|0|0|0|0|0|0|0
TMEM165	transmembrane protein 165	5|0|0|0	5	0.48	0	1	#N/A	-2.32193	0|2|2|0|0|0|0|0|0|0|0|0|4|0|0|0|0|0|0|0
STAMBPL1	STAM binding protein like 1	9|8|6|5	28	0.83	0	1	#N/A	-4.80735	17|15|20|14|0|0|0|0|11|13|28|0|4|2|0|13|31|23|23|31
CHTF18	chromosome transmission fidelity factor 18	2|2|0|0	4	0.21	0	1	#N/A	-2	0|0|0|0|0|0|0|0|0|0|0|0|0|0|0|0|0|0|0|0
TUT1	terminal uridylyl transferase 1, U6 snRNA-specific	2|0|0|0	2	0.35	0	1	#N/A	-1	0|0|0|0|0|0|0|0|0|0|0|0|0|0|0|0|0|0|0|0
CCNL2	cyclin L2	3|3|0|0	6	0.17	0	1	#N/A	-2.58496	0|0|0|0|0|0|0|0|0|0|0|0|0|0|0|0|0|0|0|0
ASCC2	activating signal cointegrator 1 complex subunit 2	7|5|4|3	19	0.83	0	1	#N/A	-4.24793	29|34|29|36|0|0|0|0|20|20|34|13|12|12|9|24|102|58|60|102
SPAG9	sperm associated antigen 9	3|0|0|0	3	0.83	0	1	#N/A	-1.58496	34|37|33|43|16|11|7|14|24|21|55|12|14|7|2|12|79|57|53|79
GCFC2	GC-rich sequence DNA-binding factor 2	4|3|3|2	12	0.49	0	1	#N/A	-3.58496	0|0|2|0|0|0|0|0|0|0|0|0|0|0|0|0|0|6|0|0
PSMG1	proteasome assembly chaperone 1	2|0|0|0	2	0.69	0	1	#N/A	-1	0|2|6|5|5|0|0|0|2|0|0|3|2|0|0|0|3|2|2|3
EMC1	ER membrane protein complex subunit 1	5|4|3|3	15	0.64	0	1	#N/A	-3.90689	0|0|0|2|2|0|3|5|3|6|3|3|2|2|2|2|4|0|0|4
EIF5	eukaryotic translation initiation factor 5	4|2|0|0	6	0.83	0	1	#N/A	-2.58496	3|4|8|9|13|17|11|13|0|0|16|0|0|0|2|3|10|5|0|10
UCK2	uridine-cytidine kinase 2	2|0|0|0	2	0.66	0	1	#N/A	-1	0|0|0|3|0|0|2|5|3|4|0|0|0|0|0|0|0|0|0|0
COMMD10	COMM domain containing 10	4|4|3|0	11	0.83	0	1	#N/A	-3.45943	5|6|8|9|0|0|0|0|3|0|6|0|3|0|3|6|10|9|10|10
ZNF830	zinc finger protein 830	3|3|2|0	8	0.48	0	1	#N/A	-3	0|0|0|0|0|0|0|0|0|0|0|0|0|0|0|0|3|0|0|3
DENND6A	DENN domain containing 6A	3|2|0|0	5	0.83	0	1	#N/A	-2.32193	8|10|4|7|0|0|0|0|0|0|6|0|0|0|0|0|13|8|11|13
RABL6	RAB, member RAS oncogene family like 6	2|0|0|0	2	0.83	0	1	#N/A	-1	10|10|14|4|2|2|0|8|6|6|13|4|6|0|0|0|17|11|16|17
DERL1	derlin 1	4|0|0|0	4	0.59	0	1	#N/A	-2	0|0|0|0|0|0|0|0|3|3|0|0|0|0|0|0|2|5|0|2
TSPYL1	TSPY like 1	2|2|0|0	4	0.7	0	1	#N/A	-2	0|0|0|0|0|0|0|0|0|0|0|0|0|0|0|0|0|12|10|0
SLTM	SAFB like transcription modulator	5|4|4|3	16	0.64	0	1	#N/A	-4	0|0|0|0|5|4|3|3|0|0|0|0|0|0|0|3|0|5|5|0
PFDN6	prefoldin subunit 6	3|2|0|0	5	0.83	0	1	#N/A	-2.32193	7|3|6|6|7|8|4|6|0|0|0|4|4|0|3|0|5|5|5|5
MED26	mediator complex subunit 26	3|0|0|0	3	0.42	0	1	#N/A	-1.58496	0|0|0|0|0|0|0|0|0|0|0|0|0|0|0|0|0|2|0|0
RRM1	ribonucleotide reductase catalytic subunit M1	5|2|0|0	7	0.83	0	1	#N/A	-2.80735	3|6|7|7|8|2|7|6|3|3|0|11|10|8|6|8|6|3|5|6
RHOT1	ras homolog family member T1	2|0|0|0	2	0.51	0	1	#N/A	-1	0|0|0|0|0|0|0|0|3|0|0|0|0|0|2|0|0|0|0|0
SHPRH	SNF2 histone linker PHD RING helicase	2|0|0|0	2	0.35	0	1	#N/A	-1	0|0|0|0|0|0|0|0|0|0|0|0|0|0|0|0|0|0|0|0
SCAF1	SR-related CTD associated factor 1	4|2|0|0	6	0.18	0	1	#N/A	-2.58496	0|0|0|0|0|0|0|0|0|0|0|0|0|0|0|0|0|0|0|0
EIF2B1	eukaryotic translation initiation factor 2B subunit alpha	4|3|0|0	7	0.73	0	1	#N/A	-2.80735	7|5|6|5|0|0|0|4|8|8|7|2|3|0|2|0|0|0|0|0
TRIP6	thyroid hormone receptor interactor 6	2|0|0|0	2	0.83	0	1	#N/A	-1	4|4|2|2|0|0|0|0|0|0|5|0|0|0|0|0|9|4|2|9
ILVBL	ilvB acetolactate synthase like	9|8|5|0	22	0.71	0	1	#N/A	-4.45943	0|6|5|0|0|0|6|0|10|11|7|7|0|4|4|0|4|0|6|4
OTUB1	OTU deubiquitinase, ubiquitin aldehyde binding 1	4|2|2|0	8	0.69	0	1	#N/A	-3	2|0|0|0|8|7|4|4|2|0|0|0|0|0|0|0|0|0|0|0
GCLM	glutamate-cysteine ligase modifier subunit	2|0|0|0	2	0.61	0	1	#N/A	-1	0|0|0|0|0|2|2|3|4|0|0|0|0|0|0|0|0|0|0|0
MFN2	mitofusin 2	2|0|0|0	2	0.59	0	1	#N/A	-1	0|0|0|0|0|0|0|0|2|8|0|0|0|0|0|0|0|0|0|0
LSG1	large 60S subunit nuclear export GTPase 1	2|0|0|0	2	0.83	0	1	#N/A	-1	5|5|6|6|0|0|0|0|0|0|3|0|0|0|0|0|13|11|10|13
PHF12	PHD finger protein 12	5|0|0|0	5	0.28	0	1	#N/A	-2.32193	0|0|0|0|0|0|0|0|0|0|0|0|0|0|0|0|0|0|0|0
GPSM1	G protein signaling modulator 1	2|0|0|0	2	0.7	0	1	#N/A	-1	0|2|0|0|0|0|0|0|9|9|0|0|0|0|0|0|0|0|0|0
NUDT16L1	nudix hydrolase 16 like 1	2|0|0|0	2	0.83	0	1	#N/A	-1	2|2|0|0|0|0|3|0|5|10|0|5|6|4|0|5|2|4|7|2
TBC1D15	TBC1 domain family member 15	3|2|0|0	5	0.83	0	1	#N/A	-2.32193	17|11|13|10|7|6|5|5|9|9|15|4|3|0|0|0|25|16|12|25
MCPH1	microcephalin 1	2|2|0|0	4	0.21	0	1	#N/A	-2	0|0|0|0|0|0|0|0|0|0|0|0|0|0|0|0|0|0|0|0
ZNF217	zinc finger protein 217	3|3|2|0	8	0.07	0	1	#N/A	-3	0|0|0|0|0|0|0|0|0|0|0|0|0|0|0|0|0|0|0|0
TIAM2	TIAM Rac1 associated GEF 2	3|0|0|0	3	0.31	0	1	#N/A	-1.58496	0|0|0|0|0|0|0|0|0|0|0|0|0|0|0|0|0|0|0|0
UBE2T	ubiquitin conjugating enzyme E2 T	4|3|2|0	9	0.41	0	1	#N/A	-3.16993	2|0|2|0|0|0|0|0|0|0|0|0|0|0|0|0|0|0|0|0
ATF6B	activating transcription factor 6 beta	2|0|0|0	2	0.35	0	1	#N/A	-1	0|0|0|0|0|0|0|0|0|0|0|0|0|0|0|0|0|0|0|0
ADAMTSL3	ADAMTS like 3	4|0|0|0	4	0.29	0	1	#N/A	-2	0|0|0|0|0|0|0|0|0|0|0|0|0|0|0|0|0|0|0|0
PDHX	pyruvate dehydrogenase complex component X	2|0|0|0	2	0.6	0	1	#N/A	-1	0|0|0|0|0|0|0|0|2|2|0|0|0|0|0|0|3|0|0|3
ZNF518A	zinc finger protein 518A	3|0|0|0	3	0.31	0	1	#N/A	-1.58496	0|0|0|0|0|0|0|0|0|0|0|0|0|0|0|0|0|0|0|0
SNIP1	Smad nuclear interacting protein 1	2|0|0|0	2	0.35	0	1	#N/A	-1	0|0|0|0|0|0|0|0|0|0|0|0|0|0|0|0|0|0|0|0
FOXRED1	FAD dependent oxidoreductase domain containing 1	2|0|0|0	2	0.46	0	1	#N/A	-1	0|0|0|0|0|0|0|0|3|0|0|0|0|0|0|0|0|0|0|0
PIBF1	progesterone immunomodulatory binding factor 1	2|0|0|0	2	0.57	0	1	#N/A	-1	0|0|0|0|0|0|0|0|0|0|0|2|0|0|0|0|3|0|0|3
PDXDC1	pyridoxal dependent decarboxylase domain containing 1	3|0|0|0	3	0.83	0	1	#N/A	-1.58496	4|4|8|7|0|4|0|0|4|3|8|4|6|0|0|0|23|5|8|23
DNAJC21	DnaJ heat shock protein family (Hsp40) member C21	2|0|0|0	2	0.83	0	1	#N/A	-1	3|3|2|4|0|0|0|0|0|2|8|0|2|0|0|0|5|7|4|5
SGO1	shugoshin 1	2|0|0|0	2	0.35	0	1	#N/A	-1	0|0|0|0|0|0|0|0|0|0|0|0|0|0|0|0|0|0|0|0
NAE1	NEDD8 activating enzyme E1 subunit 1	2|2|0|0	4	0.67	0	1	#N/A	-2	4|0|0|2|0|0|3|3|4|5|2|0|0|2|0|0|3|0|4|3
TKT	transketolase	5|3|0|0	8	0.75	0	1	#N/A	-3	0|0|0|0|0|2|0|0|2|0|0|0|0|0|0|0|8|10|12|8
TBCE	tubulin folding cofactor E	5|3|2|0	10	0.72	0	1	#N/A	-3.32193	0|0|0|0|3|7|6|4|0|0|0|3|0|0|0|0|8|2|0|8
HMGCS1	3-hydroxy-3-methylglutaryl-CoA synthase 1	5|3|0|0	8	0.23	0	1	#N/A	-3	0|0|0|0|0|0|0|0|2|0|0|0|0|0|0|0|0|0|0|0
EZR	ezrin	4|4|2|0	10	0.83	0	1	#N/A	-3.32193	33|33|31|31|0|0|0|0|10|8|19|16|16|11|6|20|36|19|22|36
ZEB1	zinc finger E-box binding homeobox 1	3|0|0|0	3	0.31	0	1	#N/A	-1.58496	0|0|0|0|0|0|0|0|0|0|0|0|0|0|0|0|0|0|0|0
PPP1R12A	protein phosphatase 1 regulatory subunit 12A	2|0|0|0	2	0.83	0	1	#N/A	-1	3|5|3|4|3|2|0|0|4|4|8|0|0|0|0|0|9|9|8|9
RGPD8	RANBP2 like and GRIP domain containing 8	16|13|0|0	29	0.13	0	1	#N/A	-4.85798	0|0|0|0|0|0|0|0|0|0|0|0|0|0|0|0|0|0|0|0
RRAS2	RAS related 2	2|2|0|0	4	0.54	0	1	#N/A	-2	0|0|0|0|0|0|0|0|2|2|0|0|0|0|0|0|0|3|0|0
DGCR8	DGCR8 microprocessor complex subunit	2|0|0|0	2	0.51	0	1	#N/A	-1	0|0|0|0|0|0|0|0|0|0|0|0|0|0|0|0|0|2|3|0
FMC1-LUC7L2	FMC1-LUC7L2 readthrough	3|3|0|0	6	0.49	0	1	#N/A	-2.58496	0|0|0|0|0|0|0|0|0|0|0|0|0|0|0|0|2|2|0|2
TPTEP2-CSNK1E	TPTEP2-CSNK1E readthrough	6|0|0|0	6	0.28	0	1	#N/A	-2.58496	0|0|0|0|0|0|0|0|0|0|0|0|0|0|0|0|0|0|0|0
RANBP1	RAN binding protein 1	4|2|0|0	6	0.83	0	1	#N/A	-2.58496	0|0|3|6|5|5|0|0|5|5|8|7|0|3|7|5|7|5|4|7
SNRPG	small nuclear ribonucleoprotein polypeptide G	6|0|0|0	6	0.67	0	1	#N/A	-2.58496	4|6|6|6|0|2|0|0|0|0|0|0|0|0|0|5|0|0|0|0
TNK1	tyrosine kinase non receptor 1	2|0|0|0	2	0.57	0	1	#N/A	-1	0|0|0|0|0|0|0|0|0|0|0|0|0|0|0|0|4|0|0|4
POLR2D	RNA polymerase II subunit D	2|0|0|0	2	0.35	0	1	#N/A	-1	0|0|0|0|0|0|0|0|0|0|0|0|0|0|0|0|0|0|0|0
HMGN1	high mobility group nucleosome binding domain 1	3|0|0|0	3	0.31	0	1	#N/A	-1.58496	0|0|0|0|0|0|0|0|0|0|0|0|0|0|0|0|0|0|0|0
MLF2	myeloid leukemia factor 2	2|0|0|0	2	0.69	0	1	#N/A	-1	0|0|0|0|0|0|0|0|11|9|0|0|0|0|0|0|0|0|0|0
POLR1G	RNA polymerase I subunit G	3|0|0|0	3	0.5	0	1	#N/A	-1.58496	0|0|0|0|0|0|0|0|0|0|0|0|0|0|0|0|0|7|0|0
FAM120A	family with sequence similarity 120 member A	3|2|0|0	5	0.65	0	1	#N/A	-2.32193	0|0|0|0|0|0|0|3|7|7|0|0|0|0|0|0|0|0|0|0
KIF1B	kinesin family member 1B	2|0|0|0	2	0.35	0	1	#N/A	-1	0|0|0|0|0|0|0|0|0|0|0|0|0|0|0|0|0|0|0|0
RAD54L2	RAD54 like 2	3|3|0|0	6	0.17	0	1	#N/A	-2.58496	0|0|0|0|0|0|0|0|0|0|0|0|0|0|0|0|0|0|0|0
NEPRO	nucleolus and neural progenitor protein	2|0|0|0	2	0.61	0	1	#N/A	-1	0|0|0|0|0|0|0|0|0|0|0|0|0|0|0|0|0|7|4|0
SNX9	sorting nexin 9	4|0|0|0	4	0.83	0	1	#N/A	-2	13|9|11|10|3|4|0|0|0|6|11|0|0|0|0|3|22|16|11|22
C9orf78	chromosome 9 open reading frame 78	3|2|0|0	5	0.19	0	1	#N/A	-2.32193	0|0|0|0|0|0|0|0|0|0|0|0|0|0|0|0|0|0|0|0
MPHOSPH8	M-phase phosphoprotein 8	4|2|2|0	8	0.08	0	1	#N/A	-3	0|0|0|0|0|0|0|0|0|0|0|0|0|0|0|0|0|0|0|0
THUMPD1	THUMP domain 1 NAT10 acetyltransferase adaptor	5|3|0|0	8	0.16	0	1	#N/A	-3	0|0|0|0|0|0|0|0|0|0|0|0|0|0|0|0|0|0|0|0
CDKAL1	CDKAL1 threonylcarbamoyladenosine tRNA methylthiotransferase	3|2|0|0	5	0.64	0	1	#N/A	-2.32193	0|3|0|2|0|0|0|2|0|0|4|0|0|0|0|2|4|3|2|4
ARFGAP1	ARF GTPase activating protein 1	3|2|2|0	7	0.83	0	1	#N/A	-2.80735	7|7|9|9|2|0|2|3|4|5|16|3|3|0|0|0|17|10|7|17
POLR2L	RNA polymerase II, I and III subunit L	6|3|2|0	11	0.51	0	1	#N/A	-3.45943	0|0|3|0|0|0|0|0|0|0|0|0|0|0|0|0|3|0|2|3
CERS2	ceramide synthase 2	2|2|2|2	8	0.6	0	1	#N/A	-3	0|3|2|3|0|0|0|3|0|0|0|0|0|3|0|0|0|0|0|0
IRF2BPL	interferon regulatory factor 2 binding protein like	4|2|0|0	6	0.18	0	1	#N/A	-2.58496	0|0|0|0|0|0|0|0|0|0|0|0|0|0|0|0|0|0|0|0
NUP85	nucleoporin 85	8|5|2|2	17	0.69	0	1	#N/A	-4.08746	3|3|3|5|0|0|4|4|10|9|5|4|4|0|3|4|4|3|4|4
LSM10	LSM10, U7 small nuclear RNA associated	3|0|0|0	3	0.31	0	1	#N/A	-1.58496	0|0|0|0|0|0|0|0|0|0|0|0|0|0|0|0|0|0|0|0
ZNF518B	zinc finger protein 518B	5|4|0|0	9	0.15	0	1	#N/A	-3.16993	0|0|0|0|0|0|0|0|0|0|0|0|0|0|0|0|0|0|0|0
ARL8A	ARF like GTPase 8A	6|4|0|0	10	0.41	0	1	#N/A	-3.32193	0|0|0|0|3|3|0|0|0|0|0|0|0|0|0|0|0|0|0|0
ZNF362	zinc finger protein 362	4|2|0|0	6	0.18	0	1	#N/A	-2.58496	0|0|0|0|0|0|0|0|0|0|0|0|0|0|0|0|0|0|0|0
QSOX2	quiescin sulfhydryl oxidase 2	2|0|0|0	2	0.35	0	1	#N/A	-1	0|0|0|0|0|0|0|0|0|0|0|0|0|0|0|0|0|0|0|0
DPYSL5	dihydropyrimidinase like 5	2|0|0|0	2	0.83	0	1	#N/A	-1	0|6|5|6|16|8|8|6|2|0|8|0|0|0|0|0|20|8|6|20
POM121	POM121 transmembrane nucleoporin	10|7|6|0	23	0.04	0	1	#N/A	-4.52356	0|0|0|0|0|0|0|0|0|0|0|0|0|0|0|0|0|0|0|0
GPS2	G protein pathway suppressor 2	3|2|0|0	5	0.45	0	1	#N/A	-2.32193	0|0|0|0|0|0|0|0|0|2|0|0|0|0|0|0|0|0|2|0
MRPL16	mitochondrial ribosomal protein L16	3|2|0|0	5	0.55	0	1	#N/A	-2.32193	0|0|0|0|0|0|2|0|5|0|0|0|2|0|0|0|0|0|0|0
SIRT1	sirtuin 1	2|0|0|0	2	0.62	0	1	#N/A	-1	0|0|0|0|0|0|0|0|0|0|0|0|0|0|0|0|0|6|6|0
KDM1B	lysine demethylase 1B	7|4|0|0	11	0.15	0	1	#N/A	-3.45943	0|0|0|0|0|0|0|0|0|0|0|0|0|0|0|0|0|0|0|0
FDPS	farnesyl diphosphate synthase	3|0|0|0	3	0.57	0	1	#N/A	-1.58496	0|0|0|0|0|0|6|4|0|0|0|0|0|0|0|0|0|0|0|0
IDI1	isopentenyl-diphosphate delta isomerase 1	4|3|0|0	7	0.77	0	1	#N/A	-2.80735	0|0|0|0|0|0|5|4|14|15|10|4|5|6|4|0|3|2|0|3
GPR75-ASB3	GPR75-ASB3 readthrough	2|0|0|0	2	0.35	0	1	#N/A	-1	0|0|0|0|0|0|0|0|0|0|0|0|0|0|0|0|0|0|0|0
PAK1IP1	PAK1 interacting protein 1	2|0|0|0	2	0.49	0	1	#N/A	-1	0|0|0|0|0|0|0|0|0|0|0|0|2|0|0|0|0|2|0|0
SPOP	speckle type BTB/POZ protein	2|0|0|0	2	0.35	0	1	#N/A	-1	0|0|0|0|0|0|0|0|0|0|0|0|0|0|0|0|0|0|0|0
RAD51	RAD51 recombinase	2|0|0|0	2	0.35	0	1	#N/A	-1	0|0|0|0|0|0|0|0|0|0|0|0|0|0|0|0|0|0|0|0
HJURP	Holliday junction recognition protein	2|0|0|0	2	0.56	0	1	#N/A	-1	0|0|0|0|0|0|0|0|0|0|0|0|0|0|0|0|0|6|2|0
PNP	purine nucleoside phosphorylase	5|4|3|3	15	0.71	0	1	#N/A	-3.90689	5|3|2|3|0|0|0|0|0|2|6|0|0|0|0|0|8|4|2|8
SETD5	SET domain containing 5	3|0|0|0	3	0.31	0	1	#N/A	-1.58496	0|0|0|0|0|0|0|0|0|0|0|0|0|0|0|0|0|0|0|0
ZNF768	zinc finger protein 768	3|0|0|0	3	0.31	0	1	#N/A	-1.58496	0|0|0|0|0|0|0|0|0|0|0|0|0|0|0|0|0|0|0|0
ARAF	A-Raf proto-oncogene, serine/threonine kinase	4|3|0|0	7	0.68	0	1	#N/A	-2.80735	4|6|0|4|0|0|0|0|4|0|0|2|3|3|3|3|5|6|0|5
GPI	glucose-6-phosphate isomerase	2|0|0|0	2	0.35	0	1	#N/A	-1	0|0|0|0|0|0|0|0|0|0|0|0|0|0|0|0|0|0|0|0
NSMCE4A	NSE4 homolog A, SMC5-SMC6 complex component	2|0|0|0	2	0.35	0	1	#N/A	-1	0|0|0|0|0|0|0|0|0|0|0|0|0|0|0|0|0|0|0|0
PPP1R26	protein phosphatase 1 regulatory subunit 26	3|0|0|0	3	0.31	0	1	#N/A	-1.58496	0|0|0|0|0|0|0|0|0|0|0|0|0|0|0|0|0|0|0|0
BAG6	BAG cochaperone 6	2|2|0|0	4	0.59	0	1	#N/A	-2	0|2|0|0|0|0|5|3|0|0|0|0|0|0|0|0|0|0|0|0
THADA	THADA armadillo repeat containing	3|0|0|0	3	0.83	0	1	#N/A	-1.58496	9|13|8|0|0|0|0|0|7|8|23|9|8|0|2|13|128|127|121|128
TRAF3IP1	TRAF3 interacting protein 1	5|5|0|0	10	0.14	0	1	#N/A	-3.32193	0|0|0|0|0|0|0|0|0|0|0|0|0|0|0|0|0|0|0|0
KANK1	KN motif and ankyrin repeat domains 1	5|2|2|2	11	0.83	0	1	#N/A	-3.45943	31|26|28|24|0|0|0|0|10|11|30|14|17|0|0|13|37|25|27|37
MUC16	mucin 16, cell surface associated	3|0|0|0	3	0.42	0	1	#N/A	-1.58496	0|0|0|0|0|0|0|0|2|0|0|0|0|0|0|0|0|0|0|0
CENPT	centromere protein T	3|3|2|0	8	0.07	0	1	#N/A	-3	0|0|0|0|0|0|0|0|0|0|0|0|0|0|0|0|0|0|0|0
NR2C1	nuclear receptor subfamily 2 group C member 1	2|2|0|0	4	0.48	0	1	#N/A	-2	0|0|0|0|0|0|0|0|0|0|0|0|0|0|0|0|2|0|0|2
H1-0	H1.0 linker histone	4|0|0|0	4	0.47	0	1	#N/A	-2	0|0|0|0|0|0|0|0|0|0|0|3|3|0|0|0|0|0|0|0
RER1	retention in endoplasmic reticulum sorting receptor 1	4|4|4|3	15	0.68	0	1	#N/A	-3.90689	0|0|0|0|7|4|3|0|6|6|3|0|0|0|0|0|2|0|0|2
MIA3	MIA SH3 domain ER export factor 3	3|0|0|0	3	0.31	0	1	#N/A	-1.58496	0|0|0|0|0|0|0|0|0|0|0|0|0|0|0|0|0|0|0|0
QTRT2	queuine tRNA-ribosyltransferase accessory subunit 2	3|0|0|0	3	0.55	0	1	#N/A	-1.58496	0|0|0|0|0|0|0|0|3|6|0|0|0|0|0|0|0|0|0|0
CBX6	chromobox 6	2|0|0|0	2	0.35	0	1	#N/A	-1	0|0|0|0|0|0|0|0|0|0|0|0|0|0|0|0|0|0|0|0
SPCS2	signal peptidase complex subunit 2	2|2|0|0	4	0.54	0	1	#N/A	-2	0|0|0|0|0|0|0|0|0|0|0|3|4|0|0|0|0|0|0|0
FADS2	fatty acid desaturase 2	2|0|0|0	2	0.44	0	1	#N/A	-1	0|0|0|0|0|0|0|0|0|2|0|0|0|0|0|0|0|0|0|0
TYK2	tyrosine kinase 2	2|0|0|0	2	0.35	0	1	#N/A	-1	0|0|0|0|0|0|0|0|0|0|0|0|0|0|0|0|0|0|0|0
CCDC6	coiled-coil domain containing 6	2|0|0|0	2	0.59	0	1	#N/A	-1	0|0|0|0|0|0|0|0|2|0|3|0|0|0|0|0|2|0|0|2
KIAA1586	KIAA1586	3|2|0|0	5	0.19	0	1	#N/A	-2.32193	0|0|0|0|0|0|0|0|0|0|0|0|0|0|0|0|0|0|0|0
HPRT1	hypoxanthine phosphoribosyltransferase 1	3|2|0|0	5	0.83	0	1	#N/A	-2.32193	6|9|6|6|28|35|5|5|2|0|8|13|13|10|17|13|0|5|4|0
KCP	kielin cysteine rich BMP regulator	6|0|0|0	6	0.28	0	1	#N/A	-2.58496	0|0|0|0|0|0|0|0|0|0|0|0|0|0|0|0|0|0|0|0
LRBA	LPS responsive beige-like anchor protein	3|0|0|0	3	0.83	0	1	#N/A	-1.58496	3|5|0|0|3|6|10|12|0|0|4|0|0|0|0|0|6|0|6|6
SORCS1	sortilin related VPS10 domain containing receptor 1	3|0|0|0	3	0.31	0	1	#N/A	-1.58496	0|0|0|0|0|0|0|0|0|0|0|0|0|0|0|0|0|0|0|0
RSRC1	arginine and serine rich coiled-coil 1	2|2|0|0	4	0.21	0	1	#N/A	-2	0|0|0|0|0|0|0|0|0|0|0|0|0|0|0|0|0|0|0|0
PIK3C3	phosphatidylinositol 3-kinase catalytic subunit type 3	2|0|0|0	2	0.83	0	1	#N/A	-1	7|13|4|7|0|0|0|0|4|4|11|0|3|0|0|6|11|4|6|11
ZBTB11	zinc finger and BTB domain containing 11	2|0|0|0	2	0.35	0	1	#N/A	-1	0|0|0|0|0|0|0|0|0|0|0|0|0|0|0|0|0|0|0|0
C9orf43	chromosome 9 open reading frame 43	2|0|0|0	2	0.35	0	1	#N/A	-1	0|0|0|0|0|0|0|0|0|0|0|0|0|0|0|0|0|0|0|0
SLC12A2	solute carrier family 12 member 2	2|0|0|0	2	0.54	0	1	#N/A	-1	0|0|0|2|0|0|0|0|0|0|0|0|0|0|0|0|2|0|0|2
EPS15L1	epidermal growth factor receptor pathway substrate 15 like 1	3|3|0|0	6	0.83	0	1	#N/A	-2.58496	39|46|44|36|40|37|15|14|26|26|51|10|7|5|7|14|71|37|36|71
PCGF2	polycomb group ring finger 2	2|0|0|0	2	0.35	0	1	#N/A	-1	0|0|0|0|0|0|0|0|0|0|0|0|0|0|0|0|0|0|0|0
COPS5	COP9 signalosome subunit 5	2|0|0|0	2	0.51	0	1	#N/A	-1	3|0|0|0|0|0|2|0|0|0|0|0|0|0|0|0|0|0|0|0
SPTBN5	spectrin beta, non-erythrocytic 5	4|4|0|0	8	0.42	0	1	#N/A	-3	0|0|0|0|0|0|0|0|0|0|2|0|0|0|0|0|0|3|0|0
STIP1	stress induced phosphoprotein 1	5|3|2|0	10	0.83	0	1	#N/A	-3.32193	11|9|12|12|16|15|10|9|0|3|10|6|7|5|7|7|14|10|10|14
INTS6	integrator complex subunit 6	3|0|0|0	3	0.31	0	1	#N/A	-1.58496	0|0|0|0|0|0|0|0|0|0|0|0|0|0|0|0|0|0|0|0
ZFYVE16	zinc finger FYVE-type containing 16	2|2|0|0	4	0.83	0	1	#N/A	-2	62|65|75|54|10|9|0|0|44|48|86|41|51|13|14|39|125|72|78|125
KLC1	kinesin light chain 1	3|0|0|0	3	0.83	0	1	#N/A	-1.58496	9|6|10|9|4|4|4|8|8|7|9|5|5|0|0|0|24|13|15|24
CHORDC1	cysteine and histidine rich domain containing 1	4|0|0|0	4	0.83	0	1	#N/A	-2	5|8|8|5|13|11|6|7|3|2|5|6|5|0|4|4|7|5|5|7
MTF2	metal response element binding transcription factor 2	3|0|0|0	3	0.42	0	1	#N/A	-1.58496	0|0|0|0|0|0|0|0|0|0|0|0|0|0|0|0|0|0|2|0
ZNF317	zinc finger protein 317	2|0|0|0	2	0.35	0	1	#N/A	-1	0|0|0|0|0|0|0|0|0|0|0|0|0|0|0|0|0|0|0|0
ATF2	activating transcription factor 2	4|2|0|0	6	0.18	0	1	#N/A	-2.58496	0|0|0|0|0|0|0|0|0|0|0|0|0|0|0|0|0|0|0|0
MAP4K3	mitogen-activated protein kinase kinase kinase kinase 3	4|0|0|0	4	0.29	0	1	#N/A	-2	0|0|0|0|0|0|0|0|0|0|0|0|0|0|0|0|0|0|0|0
PGD	phosphogluconate dehydrogenase	3|0|0|0	3	0.83	0	1	#N/A	-1.58496	0|4|3|2|10|9|9|9|5|0|2|6|8|4|4|3|6|4|4|6
RAB3D	RAB3D, member RAS oncogene family	7|0|0|0	7	0.27	0	1	#N/A	-2.80735	0|0|0|0|0|0|0|0|0|0|0|0|0|0|0|0|0|0|0|0
MOCS2	molybdenum cofactor synthesis 2	3|0|0|0	3	0.58	0	1	#N/A	-1.58496	3|4|0|0|0|0|0|0|0|0|0|0|3|0|0|0|0|0|0|0
ABCD2	ATP binding cassette subfamily D member 2	5|0|0|0	5	0.28	0	1	#N/A	-2.32193	0|0|0|0|0|0|0|0|0|0|0|0|0|0|0|0|0|0|0|0
NFIL3	nuclear factor, interleukin 3 regulated	5|3|3|0	11	0.06	0	1	#N/A	-3.45943	0|0|0|0|0|0|0|0|0|0|0|0|0|0|0|0|0|0|0|0
TUBGCP3	tubulin gamma complex component 3	4|3|0|0	7	0.68	0	1	#N/A	-2.80735	0|0|0|0|0|0|0|0|6|9|3|0|0|0|0|0|0|3|3|0
SLC25A17	solute carrier family 25 member 17	4|0|0|0	4	0.55	0	1	#N/A	-2	0|0|0|0|0|0|0|3|5|2|0|0|0|0|0|0|0|0|0|0
SURF6	surfeit 6	2|0|0|0	2	0.35	0	1	#N/A	-1	0|0|0|0|0|0|0|0|0|0|0|0|0|0|0|0|0|0|0|0
WWP1	WW domain containing E3 ubiquitin protein ligase 1	3|0|0|0	3	0.31	0	1	#N/A	-1.58496	0|0|0|0|0|0|0|0|0|0|0|0|0|0|0|0|0|0|0|0
LYPLA2	lysophospholipase 2	5|0|0|0	5	0.69	0	1	#N/A	-2.32193	0|0|3|4|0|2|0|0|9|9|0|0|0|0|0|0|0|0|0|0
ASF1A	anti-silencing function 1A histone chaperone	2|2|0|0	4	0.21	0	1	#N/A	-2	0|0|0|0|0|0|0|0|0|0|0|0|0|0|0|0|0|0|0|0
ZNF770	zinc finger protein 770	5|3|0|0	8	0.16	0	1	#N/A	-3	0|0|0|0|0|0|0|0|0|0|0|0|0|0|0|0|0|0|0|0
SIN3B	SIN3 transcription regulator family member B	2|0|0|0	2	0.83	0	1	#N/A	-1	0|0|0|0|29|29|12|15|0|0|0|0|0|0|0|0|0|0|0|0
GAPVD1	GTPase activating protein and VPS9 domains 1	4|2|0|0	6	0.83	0	1	#N/A	-2.58496	10|9|8|10|9|13|8|11|5|4|15|2|3|0|0|0|23|13|11|23
POGK	pogo transposable element derived with KRAB domain	2|0|0|0	2	0.35	0	1	#N/A	-1	0|0|0|0|0|0|0|0|0|0|0|0|0|0|0|0|0|0|0|0
CFAP298	cilia and flagella associated protein 298	2|0|0|0	2	0.35	0	1	#N/A	-1	0|0|0|0|0|0|0|0|0|0|0|0|0|0|0|0|0|0|0|0
RBM26	RNA binding motif protein 26	4|0|0|0	4	0.55	0	1	#N/A	-2	0|0|0|0|2|5|0|0|0|0|0|0|0|0|0|0|0|3|0|0
SLC35E1	solute carrier family 35 member E1	2|0|0|0	2	0.35	0	1	#N/A	-1	0|0|0|0|0|0|0|0|0|0|0|0|0|0|0|0|0|0|0|0
RAD21	RAD21 cohesin complex component	3|2|0|0	5	0.56	0	1	#N/A	-2.32193	0|0|0|0|0|0|2|0|0|0|0|2|0|3|0|2|0|0|0|0
CIAPIN1	cytokine induced apoptosis inhibitor 1	2|0|0|0	2	0.63	0	1	#N/A	-1	0|0|0|0|0|0|0|0|2|0|0|0|0|0|0|0|4|0|3|4
ACOT1	acyl-CoA thioesterase 1	2|0|0|0	2	0.83	0	1	#N/A	-1	0|0|0|0|3|4|0|0|4|0|8|0|0|0|0|0|145|71|64|145
BCKDK	branched chain keto acid dehydrogenase kinase	2|0|0|0	2	0.44	0	1	#N/A	-1	0|0|0|0|0|0|0|0|0|0|0|0|0|0|0|0|0|0|2|0
ADD1	adducin 1	5|3|0|0	8	0.83	0	1	#N/A	-3	5|6|6|8|13|16|11|13|4|4|8|2|4|0|2|0|14|12|10|14
GABPA	GA binding protein transcription factor subunit alpha	4|0|0|0	4	0.29	0	1	#N/A	-2	0|0|0|0|0|0|0|0|0|0|0|0|0|0|0|0|0|0|0|0
PSMA4	proteasome 20S subunit alpha 4	3|0|0|0	3	0.66	0	1	#N/A	-1.58496	3|0|0|0|0|0|4|3|4|0|3|4|0|4|3|5|3|0|0|3
VPS35	VPS35 retromer complex component	3|0|0|0	3	0.59	0	1	#N/A	-1.58496	0|0|0|0|2|3|0|4|0|0|0|2|2|0|0|0|0|0|0|0
CCNE2	cyclin E2	3|0|0|0	3	0.31	0	1	#N/A	-1.58496	0|0|0|0|0|0|0|0|0|0|0|0|0|0|0|0|0|0|0|0
GSTK1	glutathione S-transferase kappa 1	2|0|0|0	2	0.49	0	1	#N/A	-1	0|0|0|0|0|0|0|0|2|0|0|0|0|0|0|0|0|2|0|0
MAPK1	mitogen-activated protein kinase 1	2|2|0|0	4	0.69	0	1	#N/A	-2	0|0|0|3|3|10|0|0|0|0|0|0|0|0|3|4|0|0|0|0
FAF2	Fas associated factor family member 2	3|0|0|0	3	0.55	0	1	#N/A	-1.58496	0|3|0|0|0|0|2|3|0|0|0|0|0|0|0|0|0|0|0|0
YTHDF3	YTH N6-methyladenosine RNA binding protein F3	4|3|0|0	7	0.72	0	1	#N/A	-2.80735	4|0|4|0|2|0|6|0|0|3|0|0|0|0|0|0|6|6|9|6
RAB11FIP2	RAB11 family interacting protein 2	4|0|0|0	4	0.83	0	1	#N/A	-2	11|9|10|9|0|0|0|0|0|2|11|3|4|0|0|0|21|13|10|21
POLR2J2	RNA polymerase II subunit J2	2|0|0|0	2	0.35	0	1	#N/A	-1	0|0|0|0|0|0|0|0|0|0|0|0|0|0|0|0|0|0|0|0
PCMTD2	protein-L-isoaspartate (D-aspartate) O-methyltransferase domain containing 2	2|0|0|0	2	0.35	0	1	#N/A	-1	0|0|0|0|0|0|0|0|0|0|0|0|0|0|0|0|0|0|0|0
CETN2	centrin 2	4|0|0|0	4	0.47	0	1	#N/A	-2	0|0|0|0|0|0|0|0|0|0|0|0|0|0|0|0|3|0|0|3
RBL2	RB transcriptional corepressor like 2	2|0|0|0	2	0.35	0	1	#N/A	-1	0|0|0|0|0|0|0|0|0|0|0|0|0|0|0|0|0|0|0|0
STK4	serine/threonine kinase 4	3|0|0|0	3	0.83	0	1	#N/A	-1.58496	7|8|7|8|0|0|0|2|8|9|13|0|0|0|0|4|21|8|11|21
CHD5	chromodomain helicase DNA binding protein 5	54|45|0|0	99	0.12	0	1	#N/A	-6.62936	0|0|0|0|0|0|0|0|0|0|0|0|0|0|0|0|0|0|0|0
SAP130	Sin3A associated protein 130	2|2|0|0	4	0.21	0	1	#N/A	-2	0|0|0|0|0|0|0|0|0|0|0|0|0|0|0|0|0|0|0|0
INTS11	integrator complex subunit 11	2|0|0|0	2	0.44	0	1	#N/A	-1	0|0|0|0|0|0|0|0|0|0|0|0|0|0|0|0|0|0|2|0
EIF3H	eukaryotic translation initiation factor 3 subunit H	3|0|0|0	3	0.66	0	1	#N/A	-1.58496	0|0|0|0|0|2|5|9|0|0|0|0|0|0|0|0|2|0|0|2
EDRF1	erythroid differentiation regulatory factor 1	2|0|0|0	2	0.63	0	1	#N/A	-1	0|0|0|0|0|0|0|0|0|0|0|0|0|0|0|0|4|0|5|4
EPB41L3	erythrocyte membrane protein band 4.1 like 3	2|0|0|0	2	0.83	0	1	#N/A	-1	9|12|9|11|56|58|31|29|6|2|20|3|4|0|0|4|32|10|10|32
RAB27B	RAB27B, member RAS oncogene family	2|0|0|0	2	0.57	0	1	#N/A	-1	4|0|0|0|0|0|0|0|2|2|0|0|0|0|0|0|0|0|0|0
KAT6A	lysine acetyltransferase 6A	2|0|0|0	2	0.35	0	1	#N/A	-1	0|0|0|0|0|0|0|0|0|0|0|0|0|0|0|0|0|0|0|0
FOSL1	FOS like 1, AP-1 transcription factor subunit	2|0|0|0	2	0.35	0	1	#N/A	-1	0|0|0|0|0|0|0|0|0|0|0|0|0|0|0|0|0|0|0|0
SASH1	SAM and SH3 domain containing 1	2|0|0|0	2	0.49	0	1	#N/A	-1	0|0|0|0|0|0|0|0|0|0|0|0|0|0|0|0|2|0|0|2
DNAH14	dynein axonemal heavy chain 14	7|5|0|0	12	0.14	0	1	#N/A	-3.58496	0|0|0|0|0|0|0|0|0|0|0|0|0|0|0|0|0|0|0|0
SDK1	sidekick cell adhesion molecule 1	9|7|0|0	16	0.13	0	1	#N/A	-4	0|0|0|0|0|0|0|0|0|0|0|0|0|0|0|0|0|0|0|0
LCT	lactase	2|0|0|0	2	0.35	0	1	#N/A	-1	0|0|0|0|0|0|0|0|0|0|0|0|0|0|0|0|0|0|0|0
TMEM131L	transmembrane 131 like	4|0|0|0	4	0.29	0	1	#N/A	-2	0|0|0|0|0|0|0|0|0|0|0|0|0|0|0|0|0|0|0|0
MYO5A	myosin VA	34|29|0|0	63	0.13	0	1	#N/A	-5.97728	0|0|0|0|0|0|0|0|0|0|0|0|0|2|0|0|0|0|0|0
TPM1	tropomyosin 1	28|23|11|0	62	0.04	0	1	#N/A	-5.9542	0|0|0|0|0|0|0|0|0|0|0|0|0|0|0|0|0|0|0|0
TPM3	tropomyosin 3	41|32|10|9	92	0.2	0	1	#N/A	-6.52356	0|0|0|0|15|11|0|0|0|0|0|5|0|2|0|3|0|0|0|0
MYH14	myosin heavy chain 14	141|132|39|0	312	0.04	0	1	#N/A	-8.2854	0|0|0|0|0|0|0|0|0|0|0|0|0|0|0|0|0|0|0|0
MYO5B	myosin VB	10|6|0|0	16	0.14	0	1	#N/A	-4	0|0|0|0|0|0|0|0|0|0|0|0|0|0|0|0|0|0|0|0
GPR89B	G protein-coupled receptor 89B	6|6|5|0	17	0.51	0	1	#N/A	-4.08746	0|0|0|0|0|0|0|0|0|0|3|0|0|0|0|0|3|0|3|3
SCIN	scinderin	4|3|0|0	7	0.24	0	1	#N/A	-2.80735	0|0|0|0|0|2|0|0|0|0|0|0|0|0|0|0|0|0|0|0
DOCK9	dedicator of cytokinesis 9	4|4|0|0	8	0.15	0	1	#N/A	-3	0|0|0|0|0|0|0|0|0|0|0|0|0|0|0|0|0|0|0|0
LRRFIP2	LRR binding FLII interacting protein 2	9|3|0|0	12	0.16	0	1	#N/A	-3.58496	0|0|0|0|0|0|0|0|0|0|0|0|0|0|0|0|0|0|0|0
NR2F2	nuclear receptor subfamily 2 group F member 2	3|2|0|0	5	0.4	0	1	#N/A	-2.32193	0|0|0|0|0|0|0|2|0|0|0|0|0|0|0|0|0|0|0|0
RAI14	retinoic acid induced 14	5|3|0|0	8	0.83	0	1	#N/A	-3	0|0|0|0|27|30|16|20|0|0|3|0|2|0|0|0|3|0|0|3
TMOD1	tropomodulin 1	11|7|0|0	18	0.13	0	1	#N/A	-4.16993	0|0|0|0|0|0|0|0|0|0|0|0|0|0|0|0|0|0|0|0
MYL6B	myosin light chain 6B	14|13|0|0	27	0.13	0	1	#N/A	-4.75489	0|0|0|0|0|0|0|0|0|0|0|0|0|0|0|0|0|0|0|0
TWF1	twinfilin actin binding protein 1	7|7|0|0	14	0.5	0	1	#N/A	-3.80735	0|2|3|2|3|4|3|0|0|0|0|0|0|0|0|0|0|2|0|0
CFL2	cofilin 2	10|9|6|4	29	0.77	0	1	#N/A	-4.85798	0|6|4|0|11|9|21|12|5|4|0|7|11|8|5|6|7|0|0|7
GPC4	glypican 4	6|0|0|0	6	0.56	0	1	#N/A	-2.58496	0|0|0|0|0|0|0|0|0|0|0|7|7|0|0|0|0|0|0|0
DSG2	desmoglein 2	9|7|0|0	16	0.64	0	1	#N/A	-4	6|6|5|5|2|0|6|2|0|0|7|0|0|0|0|0|6|0|2|6
SPTBN1	spectrin beta, non-erythrocytic 1	95|91|11|8	205	0.13	0	1	#N/A	-7.67948	5|4|0|6|5|5|2|3|0|3|8|18|26|7|0|4|11|4|3|11
TJP1	tight junction protein 1	11|9|2|0	22	0.83	0	1	#N/A	-4.45943	8|11|5|4|6|9|3|5|5|4|13|12|8|3|2|15|49|19|21|49
TPM4	tropomyosin 4	21|17|7|0	45	0.04	0	1	#N/A	-5.49185	0|0|0|0|0|0|0|0|0|0|0|0|0|0|0|0|0|0|0|0
CDC42BPA	CDC42 binding protein kinase alpha	11|5|0|0	16	0.14	0	1	#N/A	-4	0|0|0|0|0|0|0|0|0|0|0|0|0|0|0|0|0|0|0|0
DBN1	drebrin 1	41|37|5|4	87	0.12	0	1	#N/A	-6.44294	4|0|2|3|4|4|4|0|0|0|0|0|0|2|0|2|7|5|4|7
ACTN4	actinin alpha 4	13|12|0|0	25	0.73	0	1	#N/A	-4.64386	0|0|0|0|14|18|8|6|0|0|0|0|0|2|0|2|0|0|0|0
HLA-B	major histocompatibility complex, class I, B	4|3|0|0	7	0.35	0	1	#N/A	-2.80735	0|0|0|0|0|0|0|0|3|0|0|0|0|0|0|0|0|0|0|0
ARPC3	actin related protein 2/3 complex subunit 3	3|0|0|0	3	0.58	0	1	#N/A	-1.58496	0|0|0|0|0|0|0|0|0|0|0|5|6|0|0|0|0|0|0|0
NEFL	neurofilament light chain	13|12|0|0	25	0.19	0	1	#N/A	-4.64386	0|0|0|0|0|0|0|0|0|4|0|0|3|0|0|0|0|0|0|0
TMOD3	tropomodulin 3	68|66|16|15	165	0.13	0	1	#N/A	-7.36632	4|4|0|0|2|0|0|0|0|0|7|4|5|0|0|7|19|16|13|19
TMOD2	tropomodulin 2	23|15|0|0	38	0.13	0	1	#N/A	-5.24793	0|0|0|0|0|0|0|0|0|0|0|0|0|0|0|0|0|0|0|0
MPRIP	myosin phosphatase Rho interacting protein	5|4|0|0	9	0.15	0	1	#N/A	-3.16993	0|0|0|0|0|0|0|0|0|0|0|0|0|0|0|0|0|0|0|0
TRIM9	tripartite motif containing 9	2|0|0|0	2	0.83	0	1	#N/A	-1	6|4|4|5|0|0|0|0|4|0|8|0|0|0|0|3|13|6|6|13
MYO1D	myosin ID	98|90|15|12	215	0.01	0	1	#N/A	-7.74819	0|0|0|0|0|0|0|0|0|0|0|0|0|0|0|2|5|0|3|5
MRPS11	mitochondrial ribosomal protein S11	2|0|0|0	2	0.71	0	1	#N/A	-1	0|0|0|0|0|0|3|0|0|0|0|0|0|2|0|0|4|6|7|4
LPCAT1	lysophosphatidylcholine acyltransferase 1	2|0|0|0	2	0.71	0	1	#N/A	-1	0|4|7|4|0|0|6|5|4|0|0|0|0|0|0|0|0|0|0|0
QNG1	Q-nucleotide N-glycosylase 1	3|2|0|0	5	0.71	0	1	#N/A	-2.32193	0|2|0|3|0|0|0|0|11|8|0|0|0|0|0|0|0|0|0|0
INA	internexin neuronal intermediate filament protein alpha	14|13|0|0	27	0.64	0	1	#N/A	-4.75489	0|0|0|0|5|0|0|0|2|2|0|6|9|0|0|0|9|0|0|9
FMNL2	formin like 2	3|0|0|0	3	0.31	0	1	#N/A	-1.58496	0|0|0|0|0|0|0|0|0|0|0|0|0|0|0|0|0|0|0|0
MYO18A	myosin XVIIIA	14|10|0|0	24	0.13	0	1	#N/A	-4.58496	0|0|0|0|0|0|0|0|0|0|0|0|0|0|0|0|0|0|0|0
PRPS1L1	phosphoribosyl pyrophosphate synthetase 1 like 1	6|0|0|0	6	0.53	0	1	#N/A	-2.58496	0|0|0|0|0|0|0|0|0|0|5|0|0|0|4|3|0|0|0|0
PLEC	plectin	5|4|0|0	9	0.7	0	1	#N/A	-3.16993	0|0|0|0|0|0|0|0|14|13|0|0|0|0|0|0|0|0|0|0
LYN	LYN proto-oncogene, Src family tyrosine kinase	6|0|0|0	6	0.28	0	1	#N/A	-2.58496	0|0|0|0|0|0|0|0|0|0|0|0|0|0|0|0|0|0|0|0
ARPC4	actin related protein 2/3 complex subunit 4	3|2|0|0	5	0.83	0	1	#N/A	-2.32193	3|6|0|5|6|5|3|4|0|0|3|4|4|4|4|5|4|3|3|4
SDHB	succinate dehydrogenase complex iron sulfur subunit B	4|2|0|0	6	0.77	0	1	#N/A	-2.58496	0|0|0|4|0|0|3|2|0|0|5|0|0|0|0|0|14|7|7|14
CWC15	CWC15 spliceosome associated protein homolog	3|2|0|0	5	0.4	0	1	#N/A	-2.32193	0|0|0|0|0|0|0|0|0|0|0|2|0|0|0|0|0|0|0|0
SATB2	SATB homeobox 2	8|8|0|0	16	0.13	0	1	#N/A	-4	0|0|0|0|0|0|0|0|0|0|0|0|0|0|0|0|0|0|0|0
RANBP9	RAN binding protein 9	4|3|0|0	7	0.56	0	1	#N/A	-2.80735	2|0|0|0|3|3|0|0|0|0|0|0|0|0|0|0|0|0|3|0
LOC100996820	0	32|32|0|0	64	0.12	0	1	#N/A	-6	0|0|0|0|0|0|0|0|0|0|0|0|0|0|0|0|0|0|0|0
PRKCA	protein kinase C alpha	3|0|0|0	3	0.31	0	1	#N/A	-1.58496	0|0|0|0|0|0|0|0|0|0|0|0|0|0|0|0|0|0|0|0
CAP1	cyclase associated actin cytoskeleton regulatory protein 1	2|0|0|0	2	0.83	0	1	#N/A	-1	5|4|4|7|6|4|3|3|8|9|15|2|3|3|0|3|10|4|7|10
RNF25	ring finger protein 25	2|0|0|0	2	0.35	0	1	#N/A	-1	0|0|0|0|0|0|0|0|0|0|0|0|0|0|0|0|0|0|0|0
MCTS1	MCTS1 re-initiation and release factor	7|4|0|0	11	0.83	0	1	#N/A	-3.45943	0|0|0|0|52|55|0|7|0|0|0|12|11|9|3|8|2|7|0|2
DMXL2	Dmx like 2	5|0|0|0	5	0.28	0	1	#N/A	-2.32193	0|0|0|0|0|0|0|0|0|0|0|0|0|0|0|0|0|0|0|0
CGN	cingulin	6|2|0|0	8	0.18	0	1	#N/A	-3	0|0|0|0|0|0|0|0|0|0|0|0|0|0|0|0|0|0|0|0
PROX1	prospero homeobox 1	2|0|0|0	2	0.35	0	1	#N/A	-1	0|0|0|0|0|0|0|0|0|0|0|0|0|0|0|0|0|0|0|0
ENAH	ENAH actin regulator	2|0|0|0	2	0.69	0	1	#N/A	-1	5|3|3|0|2|0|0|0|0|0|4|0|0|0|0|2|5|3|2|5
DGKE	diacylglycerol kinase epsilon	3|2|0|0	5	0.19	0	1	#N/A	-2.32193	0|0|0|0|0|0|0|0|0|0|0|0|0|0|0|0|0|0|0|0
NUP42	nucleoporin 42	3|2|0|0	5	0.59	0	1	#N/A	-2.32193	0|0|0|0|0|0|0|0|0|0|0|0|0|0|0|0|3|5|0|3
PARVA	parvin alpha	2|0|0|0	2	0.35	0	1	#N/A	-1	0|0|0|0|0|0|0|0|0|0|0|0|0|0|0|0|0|0|0|0
CUL5	cullin 5	2|2|0|0	4	0.21	0	1	#N/A	-2	0|0|0|0|0|0|0|0|0|0|0|0|0|0|0|0|0|0|0|0
CENPE	centromere protein E	8|0|0|0	8	0.27	0	1	#N/A	-3	0|0|0|0|0|0|0|0|0|0|0|0|0|0|0|0|0|0|0|0
ABCA4	ATP binding cassette subfamily A member 4	3|0|0|0	3	0.42	0	1	#N/A	-1.58496	0|0|0|0|0|0|0|0|0|0|0|0|0|0|2|0|0|0|0|0
RYR2	ryanodine receptor 2	8|0|0|0	8	0.41	0	1	#N/A	-3	0|0|0|0|0|0|6|0|0|0|0|0|0|0|0|0|0|0|0|0
DBT	dihydrolipoamide branched chain transacylase E2	2|0|0|0	2	0.83	0	1	#N/A	-1	0|4|5|0|0|3|4|7|0|0|0|33|35|47|54|61|43|34|36|43
TAF1L	TATA-box binding protein associated factor 1 like	4|0|0|0	4	0.29	0	1	#N/A	-2	0|0|0|0|0|0|0|0|0|0|0|0|0|0|0|0|0|0|0|0
C21orf91	chromosome 21 open reading frame 91	4|0|0|0	4	0.29	0	1	#N/A	-2	0|0|0|0|0|0|0|0|0|0|0|0|0|0|0|0|0|0|0|0
UBAC2	UBA domain containing 2	3|2|0|0	5	0.5	0	1	#N/A	-2.32193	0|0|0|0|0|0|0|2|0|0|0|0|0|0|0|0|2|0|0|2
LARP4	La ribonucleoprotein 4	4|0|0|0	4	0.71	0	1	#N/A	-2	0|0|3|0|0|0|0|0|0|5|3|0|0|0|4|0|8|4|5|8
EFHD1	EF-hand domain family member D1	3|0|0|0	3	0.57	0	1	#N/A	-1.58496	0|0|0|5|0|0|0|0|0|0|5|0|0|0|0|0|0|0|0|0
MCU	mitochondrial calcium uniporter	5|0|0|0	5	0.28	0	1	#N/A	-2.32193	0|0|0|0|0|0|0|0|0|0|0|0|0|0|0|0|0|0|0|0
DLX2	distal-less homeobox 2	2|0|0|0	2	0.35	0	1	#N/A	-1	0|0|0|0|0|0|0|0|0|0|0|0|0|0|0|0|0|0|0|0
GNAI3	G protein subunit alpha i3	6|0|0|0	6	0.6	0	1	#N/A	-2.58496	0|2|0|0|5|2|0|5|0|0|0|0|0|2|4|3|0|0|0|0
MRPS18B	mitochondrial ribosomal protein S18B	3|0|0|0	3	0.83	0	1	#N/A	-1.58496	0|0|0|0|0|0|0|0|0|3|0|0|0|0|0|0|37|57|49|37
KIF14	kinesin family member 14	5|0|0|0	5	0.66	0	1	#N/A	-2.32193	0|0|2|0|0|0|0|0|0|3|4|5|4|0|0|0|6|4|2|6
NRDE2	NRDE-2, necessary for RNA interference, domain containing	2|0|0|0	2	0.46	0	1	#N/A	-1	0|0|0|0|0|0|0|0|3|0|0|0|0|0|0|0|0|0|0|0
POLR1E	RNA polymerase I subunit E	2|0|0|0	2	0.51	0	1	#N/A	-1	0|0|0|0|0|0|0|0|0|0|0|0|0|0|0|0|0|2|3|0
SH3BGRL2	SH3 domain binding glutamate rich protein like 2	8|0|0|0	8	0.27	0	1	#N/A	-3	0|0|0|0|0|0|0|0|0|0|0|0|0|0|0|0|0|0|0|0
LTV1	LTV1 ribosome biogenesis factor	6|0|0|0	6	0.6	0	1	#N/A	-2.58496	3|0|4|0|0|0|0|0|0|0|8|2|0|0|0|0|0|0|0|0
POLR3A	RNA polymerase III subunit A	2|0|0|0	2	0.83	0	1	#N/A	-1	2|0|3|2|2|0|0|0|0|3|0|0|4|0|0|0|15|6|12|15
MYO5C	myosin VC	12|0|0|0	12	0.27	0	1	#N/A	-3.58496	0|0|0|0|0|0|0|0|0|0|0|0|0|0|0|0|0|0|0|0
MRPL9	mitochondrial ribosomal protein L9	2|0|0|0	2	0.55	0	1	#N/A	-1	0|0|0|0|0|0|0|0|0|0|0|0|0|0|0|0|0|4|3|0
SNAP23	synaptosome associated protein 23	3|0|0|0	3	0.59	0	1	#N/A	-1.58496	0|0|3|0|0|0|0|0|0|0|2|0|0|0|3|3|0|0|0|0
NIP7	nucleolar pre-rRNA processing protein NIP7	2|0|0|0	2	0.44	0	1	#N/A	-1	0|0|0|0|0|0|0|0|0|0|0|2|0|0|0|0|0|0|0|0
CTCF	CCCTC-binding factor	2|2|2|0	6	0.6	0	1	#N/A	-2.58496	0|0|0|0|0|0|0|0|0|0|0|0|0|0|5|0|2|0|2|2
PSMD8	proteasome 26S subunit, non-ATPase 8	3|0|0|0	3	0.68	0	1	#N/A	-1.58496	0|0|0|0|0|3|7|5|0|0|0|0|0|2|4|2|0|0|0|0
TPP1	tripeptidyl peptidase 1	5|2|0|0	7	0.18	0	1	#N/A	-2.80735	0|0|0|0|0|0|0|0|0|0|0|0|0|0|0|0|0|0|0|0
OPA1	OPA1 mitochondrial dynamin like GTPase	2|0|0|0	2	0.72	0	1	#N/A	-1	0|0|0|0|0|0|2|0|7|14|0|0|0|0|0|0|0|0|0|0
PCDHA9	protocadherin alpha 9	2|0|0|0	2	0.35	0	1	#N/A	-1	0|0|0|0|0|0|0|0|0|0|0|0|0|0|0|0|0|0|0|0
CITED1	Cbp/p300 interacting transactivator with Glu/Asp rich carboxy-terminal domain 1	3|0|0|0	3	0.31	0	1	#N/A	-1.58496	0|0|0|0|0|0|0|0|0|0|0|0|0|0|0|0|0|0|0|0
FAM91A1	family with sequence similarity 91 member A1	5|4|0|0	9	0.47	0	1	#N/A	-3.16993	2|0|0|0|0|3|3|0|0|0|0|0|0|0|0|0|0|0|0|0
TPD52L1	TPD52 like 1	2|0|0|0	2	0.49	0	1	#N/A	-1	0|0|0|0|0|0|0|0|0|0|0|0|0|0|0|0|2|0|0|2
STARD9	StAR related lipid transfer domain containing 9	2|0|0|0	2	0.6	0	1	#N/A	-1	3|2|0|0|0|0|0|0|0|0|5|0|0|0|0|0|0|0|0|0
NOL7	nucleolar protein 7	2|0|0|0	2	0.44	0	1	#N/A	-1	0|0|0|0|0|0|0|0|0|0|0|0|0|0|0|0|0|0|2|0
RAP1B	RAP1B, member of RAS oncogene family	7|0|0|0	7	0.66	0	1	#N/A	-2.80735	0|4|0|0|0|0|0|6|5|4|0|0|0|5|0|8|0|0|0|0
SEH1L	SEH1 like nucleoporin	4|2|0|0	6	0.47	0	1	#N/A	-2.58496	0|0|0|2|0|0|0|2|0|0|0|2|0|0|0|0|0|0|0|0
GNE	glucosamine (UDP-N-acetyl)-2-epimerase/N-acetylmannosamine kinase	2|0|0|0	2	0.83	0	1	#N/A	-1	6|3|6|7|0|0|0|0|9|8|4|0|0|0|0|0|10|2|3|10
NIPSNAP1	nipsnap homolog 1	4|0|0|0	4	0.75	0	1	#N/A	-2	0|0|0|0|0|0|0|0|0|0|0|0|0|0|0|0|12|6|5|12
POLR2J	RNA polymerase II subunit J	2|0|0|0	2	0.35	0	1	#N/A	-1	0|0|0|0|0|0|0|0|0|0|0|0|0|0|0|0|0|0|0|0
DST	dystonin	3|0|0|0	3	0.74	0	1	#N/A	-1.58496	0|0|0|0|5|5|10|7|0|0|0|0|0|0|0|0|6|0|0|6
PCYOX1	prenylcysteine oxidase 1	4|2|0|0	6	0.18	0	1	#N/A	-2.58496	0|0|0|0|0|0|0|0|0|0|0|0|0|0|0|0|0|0|0|0
DUS2	dihydrouridine synthase 2	2|0|0|0	2	0.35	0	1	#N/A	-1	0|0|0|0|0|0|0|0|0|0|0|0|0|0|0|0|0|0|0|0
RBM42	RNA binding motif protein 42	2|2|0|0	4	0.49	0	1	#N/A	-2	0|0|0|0|0|0|0|0|0|0|0|0|0|3|0|2|0|0|0|0
USP48	ubiquitin specific peptidase 48	5|4|0|0	9	0.15	0	1	#N/A	-3.16993	0|0|0|0|0|0|0|0|0|0|0|0|0|0|0|0|0|0|0|0
INTS4	integrator complex subunit 4	2|2|0|0	4	0.51	0	1	#N/A	-2	0|0|0|0|0|0|0|0|0|0|0|0|2|0|0|4|0|0|0|0
LIMA1	LIM domain and actin binding 1	3|0|0|0	3	0.83	0	1	#N/A	-1.58496	8|9|8|7|6|6|7|6|4|4|10|2|2|0|0|2|23|8|9|23
GLCE	glucuronic acid epimerase	2|0|0|0	2	0.35	0	1	#N/A	-1	0|0|0|0|0|0|0|0|0|0|0|0|0|0|0|0|0|0|0|0
COG1	component of oligomeric golgi complex 1	3|0|0|0	3	0.83	0	1	#N/A	-1.58496	19|19|13|8|0|0|0|0|19|20|28|6|7|2|0|4|53|29|23|53
ZRANB3	zinc finger RANBP2-type containing 3	3|0|0|0	3	0.31	0	1	#N/A	-1.58496	0|0|0|0|0|0|0|0|0|0|0|0|0|0|0|0|0|0|0|0
GPR179	G protein-coupled receptor 179	4|0|0|0	4	0.29	0	1	#N/A	-2	0|0|0|0|0|0|0|0|0|0|0|0|0|0|0|0|0|0|0|0
UBE2L3	ubiquitin conjugating enzyme E2 L3	2|0|0|0	2	0.83	0	1	#N/A	-1	7|6|4|4|20|24|11|15|0|0|0|7|10|9|4|8|0|0|0|0
ATP5PB	ATP synthase peripheral stalk-membrane subunit b	3|0|0|0	3	0.69	0	1	#N/A	-1.58496	0|0|0|3|2|5|7|4|0|0|0|0|0|3|4|5|0|0|2|0
UGGT1	UDP-glucose glycoprotein glucosyltransferase 1	3|0|0|0	3	0.42	0	1	#N/A	-1.58496	0|0|0|0|0|0|0|2|0|0|0|0|0|0|0|0|0|0|0|0
TADA2B	transcriptional adaptor 2B	3|0|0|0	3	0.31	0	1	#N/A	-1.58496	0|0|0|0|0|0|0|0|0|0|0|0|0|0|0|0|0|0|0|0
CC2D1A	coiled-coil and C2 domain containing 1A	4|2|0|0	6	0.83	0	1	#N/A	-2.58496	11|11|12|7|0|0|0|0|14|11|24|4|5|2|0|3|44|22|24|44
SCYL2	SCY1 like pseudokinase 2	4|3|0|0	7	0.83	0	1	#N/A	-2.80735	6|7|8|6|2|0|0|0|16|19|10|0|0|0|0|0|16|6|6|16
SCN9A	sodium voltage-gated channel alpha subunit 9	2|0|0|0	2	0.35	0	1	#N/A	-1	0|0|0|0|0|0|0|0|0|0|0|0|0|0|0|0|0|0|0|0
SETDB1	SET domain bifurcated histone lysine methyltransferase 1	2|0|0|0	2	0.35	0	1	#N/A	-1	0|0|0|0|0|0|0|0|0|0|0|0|0|0|0|0|0|0|0|0
ELP3	elongator acetyltransferase complex subunit 3	3|0|0|0	3	0.72	0	1	#N/A	-1.58496	0|0|0|0|2|3|0|0|0|0|0|0|0|0|0|0|10|2|3|10
SNX1	sorting nexin 1	4|0|0|0	4	0.83	0	1	#N/A	-2	6|5|4|4|6|9|11|11|5|8|13|3|2|0|0|0|15|5|3|15
IMP4	IMP U3 small nucleolar ribonucleoprotein 4	2|0|0|0	2	0.35	0	1	#N/A	-1	0|0|0|0|0|0|0|0|0|0|0|0|0|0|0|0|0|0|0|0
HLA-C	major histocompatibility complex, class I, C	2|0|0|0	2	0.44	0	1	#N/A	-1	0|0|0|0|0|0|2|0|0|0|0|0|0|0|0|0|0|0|0|0
ACTN1	actinin alpha 1	2|2|0|0	4	0.58	0	1	#N/A	-2	0|0|0|0|0|0|0|0|0|0|0|0|0|0|0|0|3|0|3|3
RTF2	replication termination factor 2	2|0|0|0	2	0.46	0	1	#N/A	-1	0|0|0|0|0|0|0|0|0|0|0|0|0|0|0|0|0|3|0|0
ASH1L	ASH1 like histone lysine methyltransferase	3|0|0|0	3	0.31	0	1	#N/A	-1.58496	0|0|0|0|0|0|0|0|0|0|0|0|0|0|0|0|0|0|0|0
PIH1D1	PIH1 domain containing 1	3|2|0|0	5	0.83	0	1	#N/A	-2.32193	6|7|5|4|4|7|3|4|6|3|9|0|0|0|0|3|25|15|13|25
KCNA5	potassium voltage-gated channel subfamily A member 5	3|0|0|0	3	0.31	0	1	#N/A	-1.58496	0|0|0|0|0|0|0|0|0|0|0|0|0|0|0|0|0|0|0|0
DOCK6	dedicator of cytokinesis 6	3|2|0|0	5	0.69	0	1	#N/A	-2.32193	0|2|0|0|0|0|0|0|0|0|0|0|0|0|0|0|10|0|0|10
ZNF195	zinc finger protein 195	2|0|0|0	2	0.35	0	1	#N/A	-1	0|0|0|0|0|0|0|0|0|0|0|0|0|0|0|0|0|0|0|0
GCKR	glucokinase regulator	2|0|0|0	2	0.35	0	1	#N/A	-1	0|0|0|0|0|0|0|0|0|0|0|0|0|0|0|0|0|0|0|0
GNA12	G protein subunit alpha 12	5|0|0|0	5	0.28	0	1	#N/A	-2.32193	0|0|0|0|0|0|0|0|0|0|0|0|0|0|0|0|0|0|0|0
RPAP1	RNA polymerase II associated protein 1	3|0|0|0	3	0.5	0	1	#N/A	-1.58496	0|0|0|0|0|0|0|0|0|0|0|0|0|0|0|0|3|0|0|3
MYO1H	myosin IH	2|0|0|0	2	0.35	0	1	#N/A	-1	0|0|0|0|0|0|0|0|0|0|0|0|0|0|0|0|0|0|0|0
RPP14	ribonuclease P/MRP subunit p14	4|0|0|0	4	0.47	0	1	#N/A	-2	0|0|0|0|0|0|0|0|0|0|0|0|0|0|0|0|0|3|3|0
AP1B1	adaptor related protein complex 1 subunit beta 1	12|0|0|0	12	0.8	0	1	#N/A	-3.58496	21|16|16|21|5|6|0|0|8|10|17|6|8|0|0|9|28|9|12|28
ZSCAN18	zinc finger and SCAN domain containing 18	3|0|0|0	3	0.31	0	1	#N/A	-1.58496	0|0|0|0|0|0|0|0|0|0|0|0|0|0|0|0|0|0|0|0
EIF2B5	eukaryotic translation initiation factor 2B subunit epsilon	2|0|0|0	2	0.65	0	1	#N/A	-1	3|0|0|0|0|0|0|0|3|2|0|0|0|0|0|0|4|0|0|4
RBM8A	RNA binding motif protein 8A	2|0|0|0	2	0.51	0	1	#N/A	-1	0|0|0|0|0|0|0|0|0|0|0|0|0|0|0|0|0|2|3|0
TOMM34	translocase of outer mitochondrial membrane 34	3|0|0|0	3	0.54	0	1	#N/A	-1.58496	0|0|0|0|0|0|4|4|0|0|0|0|0|0|0|0|0|0|0|0
PHRF1	PHD and ring finger domains 1	3|0|0|0	3	0.31	0	1	#N/A	-1.58496	0|0|0|0|0|0|0|0|0|0|0|0|0|0|0|0|0|0|0|0
L3MBTL4	L3MBTL histone methyl-lysine binding protein 4	3|0|0|0	3	0.31	0	1	#N/A	-1.58496	0|0|0|0|0|0|0|0|0|0|0|0|0|0|0|0|0|0|0|0
BUB1	BUB1 mitotic checkpoint serine/threonine kinase	3|0|0|0	3	0.83	0	1	#N/A	-1.58496	0|0|3|0|0|0|0|0|0|0|0|3|0|0|0|3|21|12|12|21
INTS7	integrator complex subunit 7	2|0|0|0	2	0.59	0	1	#N/A	-1	0|0|0|0|0|0|0|0|5|5|0|0|0|0|0|0|0|0|0|0
ARAP1	ArfGAP with RhoGAP domain, ankyrin repeat and PH domain 1	3|0|0|0	3	0.74	0	1	#N/A	-1.58496	0|4|0|7|0|0|0|0|0|0|6|0|0|0|0|0|8|5|5|8
NAA16	N-alpha-acetyltransferase 16, NatA auxiliary subunit	3|0|0|0	3	0.31	0	1	#N/A	-1.58496	0|0|0|0|0|0|0|0|0|0|0|0|0|0|0|0|0|0|0|0
RIOX2	ribosomal oxygenase 2	2|0|0|0	2	0.53	0	1	#N/A	-1	0|0|0|0|0|0|0|0|0|0|0|3|3|0|0|0|0|0|0|0
NHLRC2	NHL repeat containing 2	2|0|0|0	2	0.66	0	1	#N/A	-1	0|0|0|0|4|0|0|0|0|2|4|0|0|0|0|0|3|4|3|3
NUBPL	NUBP iron-sulfur cluster assembly factor, mitochondrial	2|0|0|0	2	0.59	0	1	#N/A	-1	0|0|0|0|0|0|0|0|0|3|0|0|0|0|0|0|3|0|0|3
COL4A6	collagen type IV alpha 6 chain	3|0|0|0	3	0.31	0	1	#N/A	-1.58496	0|0|0|0|0|0|0|0|0|0|0|0|0|0|0|0|0|0|0|0
TSC2	TSC complex subunit 2	2|0|0|0	2	0.44	0	1	#N/A	-1	0|0|0|0|0|0|0|0|0|0|0|0|0|0|0|0|0|0|2|0
FHOD3	formin homology 2 domain containing 3	3|0|0|0	3	0.31	0	1	#N/A	-1.58496	0|0|0|0|0|0|0|0|0|0|0|0|0|0|0|0|0|0|0|0
ANAPC4	anaphase promoting complex subunit 4	3|0|0|0	3	0.62	0	1	#N/A	-1.58496	0|0|0|0|0|2|0|0|0|0|0|0|0|0|0|0|6|0|0|6
OGA	O-GlcNAcase	2|0|0|0	2	0.83	0	1	#N/A	-1	8|7|5|7|2|0|0|3|0|4|10|0|0|0|0|3|17|9|6|17
DCLK1	doublecortin like kinase 1	4|0|0|0	4	0.42	0	1	#N/A	-2	0|0|0|0|0|0|0|0|0|3|0|0|0|0|0|0|0|0|0|0
CDKN1A	cyclin dependent kinase inhibitor 1A	2|0|0|0	2	0.35	0	1	#N/A	-1	0|0|0|0|0|0|0|0|0|0|0|0|0|0|0|0|0|0|0|0
TXLNA	taxilin alpha	3|0|0|0	3	0.68	0	1	#N/A	-1.58496	0|3|3|5|2|2|4|4|0|0|3|0|0|0|0|0|5|4|4|5

### Sheet: SAINT
PreyGene	Bait	Prey	Spec	SpecSum	BFDR	AvgSpec	NumReplicates	ctrlCounts	AvgP	MaxP	TopoAvgP	TopoMaxP	SaintScore	logOddsScore	FoldChange	boosted_by	UniqueSpec	UniqueSpecSum	UniqueAvgSpec	PreySequenceLength	UniProtID
SAV_STRAV	CRBNmidi-mTF_AU24118-1uM-MLN4924	SAV_STRAV	828|855|926|927	3536	0.83	884	4	579|571|438|375|901|912|734|702|2289|2315|409|730|656|801|829|655|154|189|192|154	0	0	0	0	0	#NAME?	0.55		4|4|4|4	16	4	159	SAV_STRAV
AP_000162.1	CRBNmidi-mTF_AU24118-1uM-MLN4924	AP_000162.1	6|0|4|0	10	0.15	2.5	4	0|0|0|0|0|0|0|0|0|0|0|0|0|0|0|0|0|0|0|0	0.5	1	0.5	1	0.5	-2.44	25		3|0|2|0	5	1.25	175
AP_000199.1	CRBNmidi-mTF_AU24118-1uM-MLN4924	AP_000199.1	53|60|52|52	217	0.83	54.25	4	55|52|46|41|47|53|61|72|77|73|147|102|122|71|68|75|80|80|79|80	0	0	0	0	0	-342.31	0.48		7|7|7|7	28	7	496
ACAT1	CRBNmidi-mTF_AU24118-1uM-MLN4924	NP_000010.1	24|17|15|16	72	0.75	18	4	14|13|12|12|12|9|13|11|19|14|16|13|14|11|8|10|12|18|18|12	0	0	0	0	0	-42.9	1.01	NP_008958.2|NP_001230017.1|NP_001974.1|	8|6|6|5	25	6.25	427	A0A5F9ZHJ0_HUMAN
ASS1	CRBNmidi-mTF_AU24118-1uM-MLN4924	NP_000041.2	16|21|14|18	69	0.8	17.25	4	7|4|0|2|0|0|8|9|48|43|11|0|0|0|0|0|10|9|5|10	0	0	0	0	0	-82.89	0.62		7|8|5|6	26	6.5	412	ASSY_HUMAN
BCKDHB	CRBNmidi-mTF_AU24118-1uM-MLN4924	NP_000047.1	8|7|6|7	28	0.73	7	4	0|0|0|0|0|0|0|0|15|16|3|2|0|0|0|4|0|0|0|0	0	0	0	0	0	-26.57	0.74	NP_006035.2|	3|3|2|2	10	2.5	392	ODBB_HUMAN
BLM	CRBNmidi-mTF_AU24118-1uM-MLN4924	NP_000048.1	24|30|33|30	117	0.67	29.25	4	0|0|2|0|0|0|0|0|2|2|3|2|2|0|3|0|13|20|20|13	0	0	0	0	0	-25.19	1.77	NP_000170.1|NP_000242.1|NP_000480.2|NP_000544.2|NP_001191676.1|NP_002361.1|NP_008958.2|NP_031375.3|NP_065988.1|NP_079221.2|NP_003677.4|NP_001012300.1|NP_001018125.1|NP_001107593.1|NP_940870.2|	11|13|13|15	52	13	1417	H0YNU5_HUMAN
BRCA2	CRBNmidi-mTF_AU24118-1uM-MLN4924	NP_000050.2	7|7|6|9	29	0.83	7.25	4	5|4|4|0|0|0|0|0|2|0|10|41|34|4|0|13|26|32|34|26	0	0	0	0	0	-134.52	0.21	NP_000456.2|NP_000526.1|NP_064578.2|NP_001171481.1|NP_055847.1|NP_001018125.1|	3|5|4|5	17	4.25	3418	BRCA2_HUMAN
DLD	CRBNmidi-mTF_AU24118-1uM-MLN4924	NP_000099.2	20|20|17|15	72	0.83	18	4	13|13|12|10|0|0|6|13|21|19|14|9|9|5|5|10|102|76|60|102	0	0	0	0	0	-320.73	0.21	NP_006035.2|NP_001028693.1|	4|4|4|4	16	4	509	E9PEX6_HUMAN
EMD	CRBNmidi-mTF_AU24118-1uM-MLN4924	NP_000108.1	8|13|9|8	38	0.83	9.5	4	22|23|19|19|8|10|8|3|14|18|19|11|17|15|12|16|19|12|14|19	0	0	0	0	0	-67.61	0.46	NP_001007469.1|NP_001008895.1|NP_001123892.1|NP_003065.3|NP_003161.2|NP_031375.3|NP_056154.1|NP_057284.1|NP_006077.2|NP_001132939.1|NP_001186508.1|NP_001257558.1|NP_149062.1|	3|6|3|4	16	4	254	EMD_HUMAN
ERCC5	CRBNmidi-mTF_AU24118-1uM-MLN4924	NP_000114.2	5|7|8|8	28	0.77	7	4	0|0|0|0|0|0|0|0|0|0|0|0|0|0|0|0|11|13|16|11	0	0	0	0	0	-42.12	0.55	NP_079107.6|NP_000113.1|	3|3|6|7	19	4.75	1186	ERCC5_HUMAN
ETFA	CRBNmidi-mTF_AU24118-1uM-MLN4924	NP_000117.1	8|8|7|5	28	0.83	7	4	3|6|3|3|0|0|8|3|3|5|0|17|12|7|10|13|43|27|28|43	0	0	0	0	0	-137.54	0.2		4|4|3|3	14	3.5	333	H0YMU8_HUMAN
GALK1	CRBNmidi-mTF_AU24118-1uM-MLN4924	NP_000145.1	6|2|3|4	15	0.7	3.75	4	0|0|0|0|0|0|4|0|9|10|4|0|0|0|0|0|0|0|0|0	0	0	0	0	0	-24.47	0.56		4|2|2|3	11	2.75	392	GALK1_HUMAN
MSH6	CRBNmidi-mTF_AU24118-1uM-MLN4924	NP_000170.1	139|150|158|155	602	0	150.5	4	21|17|13|21|8|8|10|11|23|20|28|6|4|0|3|4|25|32|23|25	1	1	1	1	1	76.05	5.47	NP_000242.1|NP_000456.2|NP_000526.1|NP_001164100.1|NP_001191676.1|NP_001420.2|NP_008958.2|NP_001121901.1|NP_001073315.1|NP_001107593.1|NP_115820.2|	27|27|29|30	113	28.25	1360	MSH6_HUMAN
HADHA	CRBNmidi-mTF_AU24118-1uM-MLN4924	NP_000173.2	19|15|15|10	59	0.75	14.75	4	4|4|3|0|5|4|11|15|8|10|8|11|12|12|12|17|14|13|17|14	0	0	0	0	0	-43.83	0.94	NP_055953.3|NP_620147.1|NP_001257558.1|	8|6|8|4	26	6.5	763	ECHA_HUMAN
HADHB	CRBNmidi-mTF_AU24118-1uM-MLN4924	NP_000174.1	6|6|0|3	15	0.77	3.75	4	0|3|3|0|0|0|2|0|21|17|5|5|5|4|6|6|3|4|4|3	0	0	0	0	0	-55.28	0.3	NP_055953.3|NP_620147.1|NP_000335.1|NP_001257558.1|	4|4|0|3	11	2.75	474	F5GZQ3_HUMAN
HK1	CRBNmidi-mTF_AU24118-1uM-MLN4924	NP_000179.2	9|8|6|4	27	0.78	6.75	4	5|5|2|2|2|2|11|7|22|17|8|2|4|0|0|2|4|3|4|4	0	0	0	0	0	-51.43	0.47	NP_001091738.1|NP_001026864.1|	5|4|4|4	17	4.25	917	B1AR62_HUMAN
KRT18	CRBNmidi-mTF_AU24118-1uM-MLN4924	NP_000215.1	16|21|16|18	71	0.83	17.75	4	17|12|14|12|49|41|29|26|51|47|22|27|26|7|8|15|27|12|16|27	0	0	0	0	0	-157.01	0.38	NP_001420.2|NP_003067.3|NP_056981.2|	6|6|6|6	24	6	430	K1C18_HUMAN
KRT9	CRBNmidi-mTF_AU24118-1uM-MLN4924	NP_000217.2	23|24|15|18	80	0.83	20	4	3|5|10|12|27|27|12|11|0|0|4|64|61|130|137|163|13|23|21|13	0	0	0	0	0	-487.67	0.16	NP_001008895.1|NP_002361.1|	8|9|6|7	30	7.5	623	K1C9_HUMAN
MLH1	CRBNmidi-mTF_AU24118-1uM-MLN4924	NP_000240.1	43|32|40|50	165	0.83	41.25	4	50|41|34|38|0|0|4|2|32|21|38|15|21|11|3|9|108|92|69|108	0	0	0	0	0	-313.12	0.44	NP_000242.1|NP_000456.2|NP_000526.1|NP_001136402.1|NP_001191676.1|NP_003677.4|NP_001124185.1|NP_001018125.1|	9|9|11|11	40	10	756	MLH1_HUMAN
MSH2	CRBNmidi-mTF_AU24118-1uM-MLN4924	NP_000242.1	124|114|133|128	499	0	124.75	4	16|13|16|11|14|12|19|16|31|22|29|10|6|5|6|6|18|21|20|18	1	1	1	1	1	54.39	4.84	NP_000456.2|NP_000526.1|NP_001191676.1|NP_001940.1|NP_001121901.1|NP_003677.4|NP_001124185.1|NP_006035.2|NP_000335.1|NP_001018125.1|NP_001073315.1|NP_056271.2|NP_001107593.1|NP_001974.1|NP_115820.2|	25|25|25|24	99	24.75	934	A0A2R8Y6P0_HUMAN
OAT	CRBNmidi-mTF_AU24118-1uM-MLN4924	NP_000265.1	2|4|0|0	6	0.83	1.5	4	5|6|5|8|2|2|6|7|39|31|13|14|14|4|7|6|18|16|13|18	0	0	0	0	0	-118.09	0.06		2|3|0|0	5	1.25	439	OAT_HUMAN
PCCA	CRBNmidi-mTF_AU24118-1uM-MLN4924	NP_000273.2	615|616|532|544	2307	0.83	576.75	4	551|541|594|579|869|852|1324|1318|413|385|626|455|420|501|574|539|354|419|406|354	0	0	0	0	0	#NAME?	0.53		31|31|32|33	127	31.75	728	PCCA_HUMAN
PDHA1	CRBNmidi-mTF_AU24118-1uM-MLN4924	NP_000275.1	3|2|3|0	8	0.83	2	4	4|0|7|7|4|3|6|8|3|6|0|0|4|0|4|2|7|5|8|7	0	0	0	0	0	-33.78	0.27	NP_002601.1|NP_006035.2|	3|2|3|0	8	2	390	ODPA_HUMAN
RB1	CRBNmidi-mTF_AU24118-1uM-MLN4924	NP_000312.2	4|4|5|6	19	0.02	4.75	4	0|0|0|0|0|0|0|0|0|0|2|0|0|0|0|0|0|0|0|0	0.81	0.93	0.91	0.97	0.91	1.9	9.5	NP_001012632.1|NP_001030598.1|NP_001032242.1|NP_001036068.1|NP_001122317.1|NP_001191676.1|NP_001193962.1|NP_001257338.1|NP_001257973.1|NP_001420.2|NP_001940.1|NP_002219.1|NP_003394.1|NP_003646.2|NP_005048.2|NP_006456.1|NP_054790.2|NP_919258.2|NP_055478.2|NP_001119712.1|NP_001230017.1|NP_001171609.1|NP_004597.2|NP_001193762.1|NP_001124185.1|NP_001129611.1|NP_001184254.1|NP_001229715.1|NP_001243334.1|NP_002883.3|NP_001107593.1|NP_005216.1|NP_055204.2|	3|3|3|4	13	3.25	928	RB_HUMAN
ATXN1	CRBNmidi-mTF_AU24118-1uM-MLN4924	NP_000323.2	9|6|14|9	38	0.43	9.5	4	0|0|0|0|0|0|0|0|0|0|0|0|0|0|0|0|7|0|2|7	0.13	0.49	0.16	0.58	0.16	-6.61	2.38	NP_001123892.1|NP_001138999.1|NP_003520.1|NP_008987.2|NP_055542.1|NP_055758.1|NP_055940.3|NP_066990.3|NP_001025053.1|NP_001193762.1|NP_006766.1|NP_001123466.1|NP_055850.1|NP_055806.2|NP_001027553.1|	5|4|5|5	19	4.75	815	ATX1_HUMAN
SNCA	CRBNmidi-mTF_AU24118-1uM-MLN4924	NP_000336.1	14|13|13|18	58	0.79	14.5	4	9|8|14|14|0|0|0|0|8|11|14|0|4|3|0|3|28|16|17|28	0	0	0	0	0	-63.05	0.65	NP_001138829.1|NP_003646.2|NP_005911.1|NP_079107.6|NP_077309.1|NP_001091.1|NP_055204.2|	3|3|3|4	13	3.25	140	H6UYS7_HUMAN
TCOF1	CRBNmidi-mTF_AU24118-1uM-MLN4924	NP_000347.2	74|64|78|80	296	0.04	74	4	7|11|12|8|16|15|9|11|5|4|9|7|8|3|8|12|19|28|31|19	0.76	1	0.76	1	0.76	-3.28	3.05	NP_001244257.1|NP_009185.2|	18|17|18|18	71	17.75	1411	E7ETY2_HUMAN
UMPS	CRBNmidi-mTF_AU24118-1uM-MLN4924	NP_000364.1	4|0|0|2	6	0.55	1.5	4	0|2|0|0|0|0|4|0|0|0|0|0|0|2|2|0|2|0|2|2	0	0.01	0	0.01	0	-11.84	0.6	NP_031375.3|NP_006209.2|	2|0|0|2	4	1	480	F2Z303_HUMAN
CYB5R3	CRBNmidi-mTF_AU24118-1uM-MLN4924	NP_000389.1	12|11|18|16	57	0.64	14.25	4	6|9|6|8|2|5|11|9|10|7|8|10|7|8|9|6|0|3|4|0	0	0	0	0	0	-21.23	1.43	NP_004292.1|NP_085056.2|	7|4|7|6	24	6	301	NB5R3_HUMAN
GPD2	CRBNmidi-mTF_AU24118-1uM-MLN4924	NP_000399.3	5|4|7|0	16	0.52	4	4	0|0|0|0|5|4|0|0|0|0|0|0|0|0|0|0|2|0|0|2	0.01	0.03	0.01	0.03	0.01	-15.1	1.23		3|2|4|0	9	2.25	727	F5GYK7_HUMAN
HLCS	CRBNmidi-mTF_AU24118-1uM-MLN4924	NP_000402.3	16|17|18|27	78	0.83	19.5	4	31|20|31|23|75|65|46|47|20|20|32|13|14|34|31|27|14|11|12|14	0	0	0	0	0	-203.72	0.33		9|6|8|11	34	8.5	726	A0A0C4DG27_HUMAN
KRT10	CRBNmidi-mTF_AU24118-1uM-MLN4924	NP_000412.3	41|46|18|18	123	0.83	30.75	4	0|0|18|17|50|39|6|0|0|0|12|84|87|144|145|204|16|31|28|16	0	0	0	0	0	-571.22	0.21	NP_001008895.1|NP_002361.1|	14|15|11|10	50	12.5	584	K1C10_HUMAN
KRT2	CRBNmidi-mTF_AU24118-1uM-MLN4924	NP_000414.2	23|29|14|12	78	0.82	19.5	4	4|4|6|11|14|18|3|2|0|0|4|22|25|74|79|81|11|18|16|11	0	0	0	0	0	-242.25	0.3	NP_001008895.1|NP_002361.1|	8|9|5|6	28	7	639	K22E_HUMAN
RFX5	CRBNmidi-mTF_AU24118-1uM-MLN4924	NP_000440.1	17|17|17|21	72	0	18	4	0|0|0|0|0|0|0|0|0|0|0|0|0|0|0|0|3|2|0|3	1	1	1	1	1	12.25	9	NP_003520.1|NP_005925.2|NP_000529.1|NP_003712.1|NP_057283.1|	7|8|8|8	31	7.75	616	RFX5_HUMAN
BARD1	CRBNmidi-mTF_AU24118-1uM-MLN4924	NP_000456.2	12|9|13|12	46	0.23	11.5	4	4|0|0|2|0|0|0|0|3|4|0|0|0|0|0|0|4|5|3|4	0.39	0.71	0.48	0.8	0.48	-3.64	2.71	NP_001005271.2|NP_001098684.1|NP_001167455.1|NP_001186084.1|NP_003330.1|NP_003520.1|NP_005917.2|NP_008958.2|NP_008987.2|NP_056981.2|NP_059133.1|NP_060707.2|NP_060842.3|NP_004259.3|NP_001193762.1|NP_079436.4|NP_001028693.1|NP_003591.2|	7|7|9|8	31	7.75	777	A0A087WZ19_HUMAN
ATRX	CRBNmidi-mTF_AU24118-1uM-MLN4924	NP_000480.2	59|56|84|76	275	0	68.75	4	0|0|0|0|0|0|0|0|0|0|0|0|0|0|0|0|0|0|0|0	1	1	1	1	1	82.48	687.5	NP_000544.2|NP_003520.1|NP_065764.1|NP_071900.2|NP_001190176.1|	18|20|23|24	85	21.25	2492	ATRX_HUMAN
PCCB	CRBNmidi-mTF_AU24118-1uM-MLN4924	NP_000523.2	388|392|368|348	1496	0.83	374	4	425|394|454|402|579|588|821|839|334|309|487|328|311|339|325|356|283|292|289|283	0	0	0	0	0	#NAME?	0.53		23|23|21|23	90	22.5	539	PCCB_HUMAN
PMS1	CRBNmidi-mTF_AU24118-1uM-MLN4924	NP_000525.1	54|49|70|74	247	0.83	61.75	4	53|43|49|50|0|0|0|0|42|42|63|44|42|6|12|20|125|101|109|125	0	0	0	0	0	-358.91	0.54	NP_001191676.1|NP_002907.1|NP_062538.5|NP_003677.4|	20|18|25|23	86	21.5	932	B7ZAA0_HUMAN
PMS2	CRBNmidi-mTF_AU24118-1uM-MLN4924	NP_000526.1	5|3|2|0	10	0.07	2.5	4	0|0|0|0|0|0|0|0|0|0|0|0|0|0|0|0|0|0|0|0	0.72	1	0.72	1	0.72	-2.32	25	NP_001122317.1|NP_008958.2|NP_055448.1|NP_001119712.1|NP_003677.4|	2|2|2|0	6	1.5	862	A0A2R8Y6S3_HUMAN
WRN	CRBNmidi-mTF_AU24118-1uM-MLN4924	NP_000544.2	11|14|17|17	59	0.01	14.75	4	0|0|0|0|0|0|0|0|0|0|0|0|0|0|0|0|2|5|5|2	0.92	1	0.92	1	0.92	0.77	4.21	NP_064520.2|NP_001073315.1|	8|8|10|10	36	9	1432	WRN_HUMAN
RPL9	CRBNmidi-mTF_AU24118-1uM-MLN4924	NP_000652.2	53|53|44|43	193	0.82	48.25	4	56|38|37|36|69|67|59|63|45|50|42|45|38|26|23|40|57|56|56|57	0	0	0	0	0	-170.55	0.75	NP_001131076.1|NP_065885.2|NP_060602.2|	5|6|6|5	22	5.5	192	RL9_HUMAN
AHCY	CRBNmidi-mTF_AU24118-1uM-MLN4924	NP_000678.1	3|0|0|0	3	0.83	0.75	4	13|16|8|12|41|43|8|12|17|12|18|23|22|9|15|16|17|12|11|17	0	0	0	0	0	-143.71	0.02	NP_001032242.1|NP_001098662.1|NP_060703.3|NP_001119712.1|	2|0|0|0	2	0.5	432	SAHH_HUMAN
ALDH1B1	CRBNmidi-mTF_AU24118-1uM-MLN4924	NP_000683.3	10|9|6|6	31	0.74	7.75	4	5|4|0|0|0|0|6|4|17|14|7|0|0|0|0|0|6|6|0|6	0	0	0	0	0	-32.64	0.7	NP_060703.3|	5|4|3|5	17	4.25	517	AL1B1_HUMAN
ATP1A1	CRBNmidi-mTF_AU24118-1uM-MLN4924	NP_000692.2	31|31|22|22	106	0.75	26.5	4	12|9|14|10|11|9|18|14|20|20|21|12|13|12|18|18|17|19|20|17	0	0	0	0	0	-41.34	1.31	NP_004119.1|NP_005654.3|NP_085056.2|NP_056271.2|NP_945327.2|NP_001190176.1|	14|12|10|12	48	12	1023	AT1A1_HUMAN
BLVRA	CRBNmidi-mTF_AU24118-1uM-MLN4924	NP_000703.2	6|8|6|4	24	0.83	6	4	8|8|9|9|4|5|15|12|25|27|11|6|4|4|7|2|5|11|10|5	0	0	0	0	0	-73.68	0.3		3|4|3|4	14	3.5	296	BIEA_HUMAN
DHFR	CRBNmidi-mTF_AU24118-1uM-MLN4924	NP_000782.1	7|6|3|8	24	0.83	6	4	9|4|9|7|11|10|6|6|30|28|16|11|13|7|2|3|11|12|14|11	0	0	0	0	0	-86.34	0.27	NP_036314.2|	3|3|2|3	11	2.75	187	B4DM58_HUMAN
GART	CRBNmidi-mTF_AU24118-1uM-MLN4924	NP_000810.1	44|43|37|33	157	0.83	39.25	4	71|74|69|60|92|72|82|85|115|106|98|50|44|30|32|42|79|64|61|79	0	0	0	0	0	-346.7	0.38	NP_001140160.1|	14|18|14|16	62	15.5	1010	PUR2_HUMAN
IMPDH2	CRBNmidi-mTF_AU24118-1uM-MLN4924	NP_000875.2	7|7|9|7	30	0.83	7.5	4	18|17|9|6|22|18|12|9|6|7|4|6|9|7|11|11|9|5|9|9	0	0	0	0	0	-62.05	0.4	NP_001136402.1|NP_056981.2|	4|3|4|4	15	3.75	514	IMDH2_HUMAN
NR3C2	CRBNmidi-mTF_AU24118-1uM-MLN4924	NP_000892.2	4|0|0|4	8	0.15	2	4	0|0|0|0|0|0|0|0|0|0|0|0|0|0|0|0|0|0|0|0	0.5	1	0.5	1	0.5	-2.35	20	NP_001420.2|NP_003843.3|NP_002948.1|NP_001073315.1|	2|0|0|2	4	1	984	MCR_HUMAN
PC	CRBNmidi-mTF_AU24118-1uM-MLN4924	NP_000911.2	1306|1303|1190|1142	4941	0.83	1235.25	4	1314|1265|1432|1373|2615|2603|2287|2285|1051|974|1285|1113|1134|1551|1494|1551|849|1139|1109|849	0	0	0	0	0	#NAME?	0.5		45|46|46|45	182	45.5	1178	PYC_HUMAN
PDHB	CRBNmidi-mTF_AU24118-1uM-MLN4924	NP_000916.2	8|12|6|6	32	0.79	8	4	3|4|7|8|2|2|5|8|33|28|8|9|6|6|5|6|8|8|9|8	0	0	0	0	0	-67.73	0.41	NP_002601.1|NP_006035.2|	4|4|3|3	14	3.5	359	ODPB_HUMAN
POLR2A	CRBNmidi-mTF_AU24118-1uM-MLN4924	NP_000928.1	27|21|23|19	90	0.73	22.5	4	7|5|2|6|0|2|2|0|4|3|8|5|5|0|0|3|19|15|14|19	0	0	0	0	0	-32.36	1.34	NP_001007469.1|NP_001073922.2|NP_001122317.1|NP_001160165.1|NP_001184033.1|NP_001243755.1|NP_001420.2|NP_002087.2|NP_003061.3|NP_003161.2|NP_003316.3|NP_004119.1|NP_004266.2|NP_005654.3|NP_005925.2|NP_036218.1|NP_037423.2|NP_055448.1|NP_055527.1|NP_057712.2|NP_059133.1|NP_071900.2|NP_620147.1|NP_000113.1|NP_002781.2|NP_002948.1|NP_002782.1|NP_004255.2|NP_703151.1|NP_006766.1|NP_000335.1|NP_001073315.1|NP_056271.2|NP_001028693.1|NP_000235.2|NP_001508.1|NP_001974.1|NP_001072982.1|NP_001027553.1|NP_001257558.1|	11|10|10|10	41	10.25	1970	RPB1_HUMAN
POLR2B	CRBNmidi-mTF_AU24118-1uM-MLN4924	NP_000929.1	25|22|27|23	97	0.74	24.25	4	13|10|11|6|0|3|2|2|4|4|17|6|7|3|4|7|19|13|16|19	0	0	0	0	0	-32.42	1.37	NP_001073922.2|NP_001106653.1|NP_002087.2|NP_004119.1|NP_005654.3|NP_055448.1|NP_001131076.1|NP_703151.1|NP_005991.1|NP_000235.2|NP_001257558.1|	11|7|11|7	36	9	1174	C9J2Y9_HUMAN
PPIB	CRBNmidi-mTF_AU24118-1uM-MLN4924	NP_000933.1	3|5|4|5	17	0.65	4.25	4	0|0|0|0|0|0|0|0|0|0|0|5|6|0|2|0|0|4|5|0	0	0	0	0	0	-15.46	0.85		2|3|3|3	11	2.75	216	PPIB_HUMAN
PRIM2	CRBNmidi-mTF_AU24118-1uM-MLN4924	NP_000938.2	5|4|8|7	24	0.75	6	4	10|9|7|6|0|0|0|0|8|5|11|4|2|0|0|0|11|9|8|11	0	0	0	0	0	-36.29	0.56		3|2|4|3	12	3	509	PRI2_HUMAN
RPL3	CRBNmidi-mTF_AU24118-1uM-MLN4924	NP_000958.1	48|48|41|47	184	0.82	46	4	28|33|28|28|41|51|51|47|34|36|39|33|23|29|28|33|37|70|66|37	0	0	0	0	0	-154.91	0.77	NP_001244257.1|NP_002361.1|	9|9|9|9	36	9	403	G5E9G0_HUMAN
RPL4	CRBNmidi-mTF_AU24118-1uM-MLN4924	NP_000959.2	62|68|55|53	238	0.82	59.5	4	54|61|51|60|45|55|76|71|53|55|73|34|47|39|43|40|40|68|71|40	0	0	0	0	0	-184.07	0.82	NP_001008895.1|NP_001244257.1|NP_002361.1|	11|11|9|9	40	10	427	H3BM89_HUMAN
RPL5	CRBNmidi-mTF_AU24118-1uM-MLN4924	NP_000960.2	23|23|25|26	97	0.76	24.25	4	17|11|10|15|12|15|18|15|12|12|16|14|13|4|8|8|17|20|23|17	0	0	0	0	0	-37.33	1.24	NP_002784.1|NP_001119712.1|	6|6|7|6	25	6.25	297	RL5_HUMAN
RPL6	CRBNmidi-mTF_AU24118-1uM-MLN4924	NP_000961.2	91|99|70|75	335	0.82	83.75	4	62|65|62|62|70|59|65|63|45|39|60|59|62|49|47|58|51|81|85|51	0	0	0	0	0	-165.64	1.11	NP_001035889.1|NP_001244257.1|NP_002361.1|NP_490597.1|NP_001011537.2|NP_054894.1|NP_000335.1|	11|11|9|11	42	10.5	288	RL6_HUMAN
RPL7	CRBNmidi-mTF_AU24118-1uM-MLN4924	NP_000962.2	37|40|34|33	144	0.82	36	4	28|34|33|38|33|31|47|42|32|36|32|27|29|31|33|33|33|56|54|33	0	0	0	0	0	-132.23	0.72	NP_001244257.1|NP_002361.1|NP_000335.1|	10|10|10|10	40	10	248	A8MUD9_HUMAN
RPL7A	CRBNmidi-mTF_AU24118-1uM-MLN4924	NP_000963.1	47|45|50|41	183	0.81	45.75	4	25|33|20|28|30|30|42|39|37|30|43|25|26|24|22|23|30|56|52|30	0	0	0	0	0	-112.9	0.95	NP_001008895.1|NP_001244257.1|NP_002361.1|NP_002784.1|	8|8|9|8	33	8.25	266	RL7A_HUMAN
RPL8	CRBNmidi-mTF_AU24118-1uM-MLN4924	NP_000964.1	23|17|17|10	67	0.78	16.75	4	13|13|4|17|19|17|21|21|7|9|15|10|11|11|11|9|7|20|21|7	0	0	0	0	0	-63.5	0.81	NP_001035889.1|NP_002361.1|	4|4|4|3	15	3.75	257	G3V1A1_HUMAN
RPL11	CRBNmidi-mTF_AU24118-1uM-MLN4924	NP_000966.2	9|13|10|12	44	0.75	11	4	11|13|9|14|9|10|13|12|11|11|11|6|0|10|10|8|10|10|10|10	0	0	0	0	0	-35.07	0.85	NP_001008895.1|NP_001244257.1|NP_001119712.1|NP_001131076.1|NP_001091738.1|NP_055204.2|NP_003591.2|	2|4|3|4	13	3.25	178	RL11_HUMAN
RPL12	CRBNmidi-mTF_AU24118-1uM-MLN4924	NP_000967.1	34|28|29|27	118	0.79	29.5	4	28|26|21|24|25|21|30|27|16|20|14|16|16|21|17|18|14|24|30|14	0	0	0	0	0	-63.97	1.03	NP_001128251.1|NP_001244257.1|NP_005925.2|NP_031375.3|NP_055448.1|NP_005991.1|NP_001243779.1|NP_003591.2|	3|3|3|3	12	3	165	RL12_HUMAN
RPL13	CRBNmidi-mTF_AU24118-1uM-MLN4924	NP_000968.2	14|14|13|10	51	0.83	12.75	4	12|14|13|14|9|13|19|17|9|8|10|12|10|19|26|17|13|21|18|13	0	0	0	0	0	-65.44	0.6	NP_001030598.1|NP_002361.1|NP_036218.1|NP_001129611.1|NP_000335.1|NP_055204.2|	3|5|5|3	16	4	211	RL13_HUMAN
RPL23	CRBNmidi-mTF_AU24118-1uM-MLN4924	NP_000969.1	29|24|24|24	101	0.8	25.25	4	18|22|18|16|16|16|34|33|23|20|17|20|23|26|24|25|25|32|27|25	0	0	0	0	0	-78.97	0.8	NP_003591.2|	3|3|3|3	12	3	140	J3KTJ3_HUMAN
RPL18	CRBNmidi-mTF_AU24118-1uM-MLN4924	NP_000970.1	21|21|20|17	79	0.79	19.75	4	16|15|17|14|18|24|17|20|13|16|17|15|14|13|16|9|12|25|25|12	0	0	0	0	0	-60.89	0.84	NP_001244257.1|NP_002361.1|NP_060602.2|	5|5|4|4	18	4.5	188	G3V203_HUMAN
RPL21	CRBNmidi-mTF_AU24118-1uM-MLN4924	NP_000973.2	24|24|27|26	101	0.8	25.25	4	13|12|13|15|15|8|22|20|19|20|21|20|19|32|31|23|20|21|26|20	0	0	0	0	0	-66.02	0.9	NP_001244257.1|NP_002361.1|	5|5|4|4	18	4.5	160	G3V1B3_HUMAN
RPL22	CRBNmidi-mTF_AU24118-1uM-MLN4924	NP_000974.1	6|6|6|6	24	0.83	6	4	5|7|8|7|6|7|9|9|10|11|12|7|7|7|9|5|6|9|8|6	0	0	0	0	0	-31	0.57	NP_001008895.1|NP_001244257.1|NP_065700.1|NP_003591.2|	2|2|2|2	8	2	128	K7ERI7_HUMAN
RPL23A	CRBNmidi-mTF_AU24118-1uM-MLN4924	NP_000975.2	28|26|28|26	108	0.8	27	4	13|16|12|14|28|30|33|35|13|14|15|15|14|9|13|20|10|30|27|10	0	0	0	0	0	-77.42	0.84	NP_001008895.1|NP_054894.1|NP_001129611.1|NP_056271.2|	5|6|6|6	23	5.75	156	A8MUS3_HUMAN
RPL17	CRBNmidi-mTF_AU24118-1uM-MLN4924	NP_000976.1	29|34|32|26	121	0.8	30.25	4	24|20|18|20|20|20|26|25|23|23|27|20|18|16|21|18|28|36|32|28	0	0	0	0	0	-73.82	0.98	NP_002361.1|	6|6|6|6	24	6	184	RL17_HUMAN
RPL24	CRBNmidi-mTF_AU24118-1uM-MLN4924	NP_000977.1	28|24|25|27	104	0.78	26	4	23|19|17|20|13|15|22|19|18|17|22|20|17|19|22|17|13|22|25|13	0	0	0	0	0	-48.15	1.13	NP_002361.1|NP_002784.1|NP_057284.1|NP_001129611.1|	3|3|3|3	12	3	157	C9JNW5_HUMAN
RPL26	CRBNmidi-mTF_AU24118-1uM-MLN4924	NP_000978.1	10|7|7|5	29	0.75	7.25	4	7|9|12|11|7|7|11|10|9|11|9|8|7|8|12|6|7|6|7|7	0	0	0	0	0	-37.01	0.63	NP_001008895.1|NP_001244257.1|NP_002361.1|NP_055204.2|	3|2|2|2	9	2.25	145	RL26_HUMAN
RPL27	CRBNmidi-mTF_AU24118-1uM-MLN4924	NP_000979.1	12|14|12|13	51	0.8	12.75	4	12|13|11|12|9|11|19|14|8|9|12|11|10|12|23|11|12|25|24|12	0	0	0	0	0	-67.36	0.56	NP_001420.2|NP_003591.2|	4|4|4|4	16	4	136	K7EQQ9_HUMAN
RPL27A	CRBNmidi-mTF_AU24118-1uM-MLN4924	NP_000981.1	9|12|7|9	37	0.71	9.25	4	7|9|9|9|6|5|10|11|6|7|9|8|7|8|9|9|7|8|6|7	0	0	0	0	0	-26.4	0.95	NP_002361.1|NP_004119.1|	2|2|2|2	8	2	148	RL27A_HUMAN
RPL31	CRBNmidi-mTF_AU24118-1uM-MLN4924	NP_000984.1	11|13|12|11	47	0.78	11.75	4	8|14|13|14|13|22|14|15|10|11|10|7|8|12|12|10|9|11|12|9	0	0	0	0	0	-43.98	0.72	NP_001244257.1|NP_001129611.1|	2|3|3|2	10	2.5	125	B7Z4C8_HUMAN
RPL32	CRBNmidi-mTF_AU24118-1uM-MLN4924	NP_000985.1	7|9|6|5	27	0.78	6.75	4	7|7|6|6|8|4|13|15|6|0|9|5|3|5|6|2|0|16|12|0	0	0	0	0	0	-47.27	0.48		3|3|3|2	11	2.75	135	RL32_HUMAN
RPL38	CRBNmidi-mTF_AU24118-1uM-MLN4924	NP_000990.1	11|9|9|13	42	0.8	10.5	4	10|11|10|9|5|4|32|30|4|0|7|14|13|17|15|18|8|15|12|8	0	0	0	0	0	-79.58	0.43	NP_001008895.1|NP_003591.2|	4|4|3|4	15	3.75	70	RL38_HUMAN
RPLP0	CRBNmidi-mTF_AU24118-1uM-MLN4924	NP_000993.1	35|39|28|32	134	0.8	33.5	4	28|31|33|25|25|26|25|24|24|28|31|21|19|19|21|23|21|41|32|21	0	0	0	0	0	-82.48	0.98	NP_001035889.1|NP_001244257.1|NP_003591.2|	7|7|6|6	26	6.5	317	G3V210_HUMAN
RPLP2	CRBNmidi-mTF_AU24118-1uM-MLN4924	NP_000995.1	28|35|29|34	126	0.8	31.5	4	22|22|26|26|28|28|28|22|19|21|25|16|17|23|18|22|27|34|31|27	0	0	0	0	0	-67.96	1.04	NP_001008895.1|NP_001244257.1|NP_003591.2|	6|6|6|5	23	5.75	115	RLA2_HUMAN
RPS3	CRBNmidi-mTF_AU24118-1uM-MLN4924	NP_000996.2	76|78|64|80	298	0.82	74.5	4	64|64|62|73|86|93|98|99|71|82|68|49|49|63|77|61|65|87|90|65	0	0	0	0	0	-249.1	0.78	NP_001008895.1|NP_001244257.1|NP_002361.1|NP_003591.2|	13|13|12|12	50	12.5	243	RS3_HUMAN
RPS3A	CRBNmidi-mTF_AU24118-1uM-MLN4924	NP_000997.1	13|14|11|16	54	0.83	13.5	4	21|18|31|16|27|20|22|25|17|15|20|16|13|15|17|15|15|21|24|15	0	0	0	0	0	-85.5	0.5	NP_001244257.1|NP_002349.1|NP_065700.1|NP_003591.2|	6|6|4|6	22	5.5	264	D6R9B6_HUMAN
RPS4X	CRBNmidi-mTF_AU24118-1uM-MLN4924	NP_000998.1	44|42|40|41	167	0.81	41.75	4	31|31|31|38|39|45|44|39|36|34|28|23|23|32|32|31|31|38|45|31	0	0	0	0	0	-96.45	0.97	NP_001244257.1|NP_003591.2|	7|7|6|7	27	6.75	263	RS4X_HUMAN
RPS5	CRBNmidi-mTF_AU24118-1uM-MLN4924	NP_001000.2	12|9|11|11	43	0.75	10.75	4	12|10|11|8|13|12|11|14|9|6|7|10|8|8|8|12|6|10|11|6	0	0	0	0	0	-34.27	0.84	NP_001131076.1|NP_003591.2|	3|3|3|3	12	3	204	RS5_HUMAN
RPS6	CRBNmidi-mTF_AU24118-1uM-MLN4924	NP_001001.2	23|18|22|18	81	0.79	20.25	4	17|20|21|22|11|22|16|20|27|23|24|15|17|16|20|10|15|22|21|15	0	0	0	0	0	-60.93	0.84	NP_001138983.1|NP_001244257.1|NP_002361.1|NP_065700.1|NP_006035.2|NP_079436.4|	3|3|3|3	12	3	249	A2A3R5_HUMAN
TIMM50	CRBNmidi-mTF_AU24118-1uM-MLN4924	NP_001001563.1	35|31|20|22	108	0.78	27	4	17|16|23|16|8|12|16|16|24|27|25|18|10|18|17|16|26|26|27|26	0	0	0	0	0	-67.01	1.02	NP_006035.2|NP_001129611.1|NP_055635.3|	6|6|6|5	23	5.75	456	TIM50_HUMAN
ATP5F1A	CRBNmidi-mTF_AU24118-1uM-MLN4924	NP_001001937.1	164|171|152|144	631	0.83	157.75	4	125|109|110|124|108|106|162|154|258|240|136|98|94|94|90|111|128|116|126|128	0	0	0	0	0	-518.08	0.78	NP_001003713.1|	20|21|20|19	80	20	553	ATPA_HUMAN
ATP5F1C	CRBNmidi-mTF_AU24118-1uM-MLN4924	NP_001001973.1	35|34|38|32	139	0.81	34.75	4	28|27|32|26|15|17|20|21|41|37|25|19|19|27|23|24|35|28|24|35	0	0	0	0	0	-86.17	0.94	NP_004266.2|NP_001190176.1|NP_001257558.1|	7|7|8|7	29	7.25	298	ATPG_HUMAN
EXOSC10	CRBNmidi-mTF_AU24118-1uM-MLN4924	NP_001001998.1	151|160|170|184	665	0.82	166.25	4	57|52|53|46|2|6|9|15|39|37|61|33|32|15|15|38|115|131|132|115	0	0	0	0	0	-217.79	1.35	NP_003161.2|NP_057284.1|NP_001243779.1|	25|27|29|28	109	27.25	885	EXOSX_HUMAN
RPS7	CRBNmidi-mTF_AU24118-1uM-MLN4924	NP_001002.1	79|63|61|50	253	0.82	63.25	4	48|47|67|48|48|44|46|46|59|51|77|44|36|21|26|31|66|73|64|66	0	0	0	0	0	-181.8	0.89	NP_001244257.1|NP_003330.1|NP_079436.4|	7|7|5|6	25	6.25	194	RS7_HUMAN
PUS1	CRBNmidi-mTF_AU24118-1uM-MLN4924	NP_001002019.1	10|12|6|6	34	0.73	8.5	4	6|9|9|6|0|0|6|3|8|9|5|4|4|2|2|4|13|9|9|13	0	0	0	0	0	-32.97	0.77	NP_002087.2|NP_057023.2|	5|5|2|3	15	3.75	399	PUS1_HUMAN
ECHDC1	CRBNmidi-mTF_AU24118-1uM-MLN4924	NP_001002030.1	3|0|3|3	9	0.83	2.25	4	7|6|4|5|0|0|3|3|9|10|8|0|0|0|0|0|14|9|6|14	0	0	0	0	0	-52.71	0.19		2|0|2|3	7	1.75	301	ECHD1_HUMAN
ZNF280D	CRBNmidi-mTF_AU24118-1uM-MLN4924	NP_001002843.1	7|6|9|8	30	0.23	7.5	4	0|0|0|0|0|0|0|0|0|0|0|0|0|0|0|0|4|2|0|4	0.36	0.69	0.35	0.68	0.36	-2.44	3		3|2|4|4	13	3.25	966	H0YL38_HUMAN
GPATCH8	CRBNmidi-mTF_AU24118-1uM-MLN4924	NP_001002909.1	10|11|10|11	42	0.63	10.5	4	3|0|0|4|0|0|0|0|0|6|0|0|0|0|0|0|7|6|8|7	0	0	0	0	0	-12.19	1.5	NP_116062.2|	3|4|4|4	15	3.75	1502	GPTC8_HUMAN
RPS8	CRBNmidi-mTF_AU24118-1uM-MLN4924	NP_001003.1	48|43|50|46	187	0.82	46.75	4	39|34|54|41|46|42|41|40|47|63|48|30|35|33|36|32|43|50|50|43	0	0	0	0	0	-131.7	0.86	NP_001244257.1|NP_002361.1|NP_005769.1|NP_065700.1|NP_777591.2|NP_054894.1|NP_002260.2|NP_079436.4|NP_660090.2|	5|5|5|5	20	5	208	RS8_HUMAN
HMGXB4	CRBNmidi-mTF_AU24118-1uM-MLN4924	NP_001003681.1	12|13|12|15	52	0.23	13	4	0|0|0|0|0|0|0|0|0|0|0|0|0|0|0|0|3|7|6|3	0.36	0.85	0.36	0.86	0.36	-1.91	2.74	NP_001074930.1|NP_003070.3|	5|5|4|5	19	4.75	601	HMGX4_HUMAN
RREB1	CRBNmidi-mTF_AU24118-1uM-MLN4924	NP_001003698.1	2|0|0|0	2	0.44	0.5	4	0|0|0|0|0|0|0|0|0|0|0|0|0|0|0|0|0|2|0|0	0.08	0.33	0.08	0.32	0.08	-3.97	1	NP_001012632.1|	2|0|0|0	2	0.5	1687	RREB1_HUMAN
OSBPL8	CRBNmidi-mTF_AU24118-1uM-MLN4924	NP_001003712.1	9|7|7|7	30	0.68	7.5	4	4|0|5|6|0|0|7|9|2|0|5|4|5|0|3|3|7|6|7|7	0	0	0	0	0	-18.28	1		3|4|4|4	15	3.75	847	OSBL8_HUMAN
ATP5MF	CRBNmidi-mTF_AU24118-1uM-MLN4924	NP_001003713.1	11|8|10|9	38	0	9.5	4	0|0|0|0|0|0|0|0|0|0|0|0|0|0|0|0|0|0|0|0	1	1	1	1	1	12.19	95		2|2|2|2	8	2	88	ATPK_HUMAN
ATP5PD	CRBNmidi-mTF_AU24118-1uM-MLN4924	NP_001003785.1	13|16|11|11	51	0.78	12.75	4	12|14|13|6|0|0|14|13|8|0|10|17|14|13|11|21|16|17|14|16	0	0	0	0	0	-49.77	0.72	NP_001257558.1|	3|4|3|3	13	3.25	137	ATP5H_HUMAN
SNU13	CRBNmidi-mTF_AU24118-1uM-MLN4924	NP_001003796.1	13|10|11|11	45	0.56	11.25	4	3|2|4|0|0|3|0|0|3|0|0|7|7|0|0|6|2|5|5|2	0	0	0	0	0	-9.49	1.8	NP_003394.1|NP_057023.2|NP_060842.3|NP_000529.1|	3|3|2|3	11	2.75	128	NH2L1_HUMAN
SMARCD3	CRBNmidi-mTF_AU24118-1uM-MLN4924	NP_001003801.1	76|81|75|88	320	0	80	4	10|7|6|7|0|0|0|0|10|6|16|0|0|0|0|0|22|15|16|22	1	1	1	1	1	30.23	4.21	NP_001007469.1|NP_001019979.1|NP_001122317.1|NP_001123892.1|NP_002219.1|NP_003061.3|NP_003065.3|NP_003067.3|NP_003070.3|NP_004292.1|NP_004756.2|NP_006006.3|NP_006259.1|NP_059133.1|NP_059989.2|NP_060250.2|NP_002948.1|NP_001132939.1|	13|14|14|14	55	13.75	483	SMRD3_HUMAN
HNRNPD	CRBNmidi-mTF_AU24118-1uM-MLN4924	NP_001003810.1	32|44|36|36	148	0.81	37	4	30|25|27|29|26|25|25|23|20|19|26|27|25|21|24|28|36|43|43|36	0	0	0	0	0	-95.14	0.94	NP_001008895.1|NP_001128251.1|NP_001244257.1|NP_003316.3|NP_036218.1|NP_055756.1|NP_001121901.1|NP_006077.2|NP_001018125.1|NP_001107593.1|NP_003591.2|	5|6|6|7	24	6	287	HNRPD_HUMAN
RPS9	CRBNmidi-mTF_AU24118-1uM-MLN4924	NP_001004.2	38|44|41|40	163	0.82	40.75	4	38|41|39|35|16|13|38|36|48|47|43|29|41|44|51|41|41|45|41|41	0	0	0	0	0	-116.04	0.85	NP_002361.1|	11|11|10|9	41	10.25	194	A8MXK4_HUMAN
RPS10	CRBNmidi-mTF_AU24118-1uM-MLN4924	NP_001005.1	16|19|13|14	62	0.77	15.5	4	13|12|16|15|15|10|15|16|0|0|0|18|15|14|16|18|9|19|17|9	0	0	0	0	0	-47	0.86	NP_001186084.1|NP_004266.2|NP_067064.2|NP_003591.2|	2|2|2|2	8	2	165	RS10_HUMAN
PKP2	CRBNmidi-mTF_AU24118-1uM-MLN4924	NP_001005242.2	5|5|2|6	18	0.76	4.5	4	4|5|3|10|0|0|3|3|18|11|0|0|0|0|0|0|3|0|0|3	0	0	0	0	0	-42.06	0.41		4|3|2|5	14	3.5	837	PKP2_HUMAN
CHD3	CRBNmidi-mTF_AU24118-1uM-MLN4924	NP_001005271.2	52|59|62|66	239	0	59.75	4	0|0|9|7|0|0|0|0|0|0|0|0|0|0|0|0|0|0|0|0	1	1	1	1	1	7.24	14.94	NP_001012632.1|NP_001123892.1|NP_001138829.1|NP_001177344.1|NP_001184033.1|NP_002219.1|NP_003061.3|NP_003520.1|NP_004680.2|NP_037423.2|NP_056981.2|NP_060842.3|NP_115597.3|NP_001119712.1|NP_003392.1|NP_079351.2|	4|5|7|6	22	5.5	2059	CHD3_HUMAN
DNM2	CRBNmidi-mTF_AU24118-1uM-MLN4924	NP_001005360.1	11|13|9|11	44	0.77	11	4	7|10|7|9|0|0|9|12|19|18|8|0|0|0|0|0|0|8|0|0	0	0	0	0	0	-41.85	0.75	NP_009118.1|	7|7|8|7	29	7.25	870	DYN2_HUMAN
EBF3	CRBNmidi-mTF_AU24118-1uM-MLN4924	NP_001005463.1	5|0|7|8	20	0.04	5	4	0|0|0|0|0|0|0|0|0|0|0|0|0|0|0|0|0|0|0|0	0.75	1	0.75	1	0.75	-2.4	50	NP_002219.1|NP_000235.2|	2|0|5|4	11	2.75	551	COE3_HUMAN
RPS11	CRBNmidi-mTF_AU24118-1uM-MLN4924	NP_001006.1	7|8|5|4	24	0.83	6	4	10|12|11|12|5|4|12|11|9|11|11|5|11|12|16|10|7|8|7|7	0	0	0	0	0	-45.44	0.46	NP_001138983.1|NP_002361.1|NP_060602.2|NP_945327.2|NP_003591.2|	5|4|3|3	15	3.75	158	RS11_HUMAN
HMCES	CRBNmidi-mTF_AU24118-1uM-MLN4924	NP_001006109.1	25|26|32|27	110	0	27.5	4	2|0|3|6|0|0|0|0|2|0|4|0|0|0|0|0|6|8|7|6	1	1	1	1	1	7.48	4.07		8|8|8|7	31	7.75	354	E7EMP6_HUMAN
RPS12	CRBNmidi-mTF_AU24118-1uM-MLN4924	NP_001007.2	10|8|10|9	37	0.83	9.25	4	14|19|18|24|7|10|6|6|35|49|20|34|55|20|33|55|6|6|6|6	0	0	0	0	0	-185.42	0.19	NP_065700.1|	3|3|3|3	12	3	132	RS12_HUMAN
ATN1	CRBNmidi-mTF_AU24118-1uM-MLN4924	NP_001007027.1	4|3|5|8	20	0.79	5	4	0|0|0|0|0|0|0|0|34|36|0|0|0|0|0|0|0|0|0|0	0	0	0	0	0	-65.77	0.29	NP_001186084.1|NP_898868.1|NP_056332.2|NP_001177411.1|NP_005068.2|NP_065798.2|	4|2|3|4	13	3.25	1190	ATN1_HUMAN
L3MBTL3	CRBNmidi-mTF_AU24118-1uM-MLN4924	NP_001007103.1	20|17|25|29	91	0.78	22.75	4	5|2|0|2|0|0|0|0|0|0|5|0|0|0|0|0|28|22|17|28	0	0	0	0	0	-61.85	0.96	NP_001940.1|NP_005216.1|	9|10|11|11	41	10.25	755	LMBL3_HUMAN
CACYBP	CRBNmidi-mTF_AU24118-1uM-MLN4924	NP_001007215.1	5|5|3|5	18	0.83	4.5	4	7|6|9|6|13|10|5|6|3|5|11|4|3|3|4|0|11|8|7|11	0	0	0	0	0	-41.7	0.39	NP_001091896.1|NP_001128251.1|NP_006563.2|NP_006035.2|NP_001132939.1|	3|4|3|4	14	3.5	185	CYBP_HUMAN
IGF2BP2	CRBNmidi-mTF_AU24118-1uM-MLN4924	NP_001007226.1	18|19|18|19	74	0.8	18.5	4	15|14|12|11|5|4|17|15|32|37|13|5|4|0|0|5|18|20|20|18	0	0	0	0	0	-72.98	0.68	NP_065700.1|	5|5|3|4	17	4.25	556	F8W930_HUMAN
SMARCB1	CRBNmidi-mTF_AU24118-1uM-MLN4924	NP_001007469.1	41|62|49|50	202	0	50.5	4	0|0|0|0|3|0|0|3|0|0|0|2|0|0|2|0|2|0|3|2	1	1	1	1	1	41.16	18.36	NP_001019979.1|NP_001091896.1|NP_001122317.1|NP_001123892.1|NP_001128627.1|NP_001137442.1|NP_001138829.1|NP_001177344.1|NP_001184033.1|NP_002219.1|NP_003061.3|NP_003065.3|NP_003067.3|NP_003070.3|NP_003214.1|NP_004292.1|NP_004746.2|NP_004756.2|NP_006006.3|NP_006259.1|NP_055542.1|NP_059989.2|NP_060250.2|NP_060758.2|NP_060783.3|NP_689854.2|NP_001121901.1|NP_004255.2|NP_001091.1|NP_001182555.1|NP_001073315.1|NP_001132939.1|	10|10|11|11	42	10.5	376	G5E975_HUMAN
CSDE1	CRBNmidi-mTF_AU24118-1uM-MLN4924	NP_001007554.1	2|4|4|2	12	0.83	3	4	21|14|17|17|28|25|16|18|18|18|20|15|12|6|6|12|54|40|38|54	0	0	0	0	0	-198.46	0.06		2|4|3|2	11	2.75	798	CSDE1_HUMAN
BUB3	CRBNmidi-mTF_AU24118-1uM-MLN4924	NP_001007794.1	14|15|15|17	61	0.78	15.25	4	8|7|8|9|12|12|8|8|9|9|12|8|9|10|6|9|21|16|16|21	0	0	0	0	0	-47.23	0.82	NP_002349.1|NP_009118.1|NP_659419.3|	6|8|7|7	28	7	326	BUB3_HUMAN
RPS13	CRBNmidi-mTF_AU24118-1uM-MLN4924	NP_001008.1	13|15|19|14	61	0.78	15.25	4	12|16|13|14|18|17|16|16|17|15|16|22|17|17|16|16|6|16|15|6	0	0	0	0	0	-48.95	0.82	NP_001138983.1|NP_001244257.1|NP_001129611.1|	4|4|3|3	14	3.5	151	RS13_HUMAN
CISD2	CRBNmidi-mTF_AU24118-1uM-MLN4924	NP_001008389.1	4|0|0|0	4	0.66	1	4	4|0|0|0|6|4|0|5|0|0|0|3|4|2|0|0|0|0|0|0	0	0	0	0	0	-21.68	0.21		2|0|0|0	2	0.5	135	CISD2_HUMAN
SEPTIN2	CRBNmidi-mTF_AU24118-1uM-MLN4924	NP_001008491.1	10|7|9|10	36	0.83	9	4	29|27|29|29|21|19|16|24|12|15|39|7|6|6|4|10|32|24|28|32	0	0	0	0	0	-121.81	0.27	NP_001193962.1|NP_005345.3|NP_056154.1|NP_061155.2|NP_079107.6|NP_001190176.1|	5|2|4|4	15	3.75	361	SEPT2_HUMAN
NUP58	CRBNmidi-mTF_AU24118-1uM-MLN4924	NP_001008564.1	7|8|8|7	30	0.77	7.5	4	4|5|0|4|0|0|4|4|18|12|0|0|3|0|0|0|11|5|4|11	0	0	0	0	0	-38.89	0.58	NP_001095272.1|	4|3|3|3	13	3.25	587	Q5JRG1_HUMAN
TFIP11	CRBNmidi-mTF_AU24118-1uM-MLN4924	NP_001008697.1	21|18|22|25	86	0.78	21.5	4	0|0|2|2|0|3|2|4|3|5|12|2|0|0|0|4|25|19|20|25	0	0	0	0	0	-54.36	0.97	NP_001129695.1|NP_001167555.1|NP_003070.3|NP_005546.2|NP_065907.2|NP_004259.3|NP_078905.2|NP_001180394.1|NP_064703.1|	11|9|12|15	47	11.75	837	TFP11_HUMAN
PPP1CA	CRBNmidi-mTF_AU24118-1uM-MLN4924	NP_001008709.1	58|0|60|56	174	0.83	43.5	4	2|3|3|0|3|10|11|6|12|14|0|4|4|0|0|3|112|116|119|112	0	0	0	0	0	-514.78	0.38	NP_001153505.1|NP_001254507.1|NP_003161.2|NP_005325.2|NP_061155.2|NP_004417.2|NP_001091.1|NP_006035.2|NP_065885.2|NP_003591.2|NP_001072982.1|	2|0|2|2	6	1.5	341	PP1A_HUMAN
CUL4A	CRBNmidi-mTF_AU24118-1uM-MLN4924	NP_001008895.1	20|24|24|23	91	0.02	22.75	4	0|0|0|0|0|0|5|6|0|3|0|7|0|0|2|3|0|0|11|0	0.87	0.99	0.88	0.99	0.88	0.28	3.14	NP_001166953.1|NP_003520.1|NP_005048.2|NP_112190.2|NP_115675.1|NP_005991.1|NP_079436.4|NP_001107593.1|NP_061836.2|	7|8|3|7	25	6.25	759	A0A0A0MR50_HUMAN
PPP2CB	CRBNmidi-mTF_AU24118-1uM-MLN4924	NP_001009552.1	12|11|10|10	43	0.53	10.75	4	0|0|0|0|0|0|0|0|0|0|0|0|0|0|0|0|7|4|4|7	0	0.01	0.01	0.01	0.01	-6.89	1.95	NP_001017992.1|NP_001073922.2|NP_001444.2|NP_002219.1|NP_001155197.1|NP_001135943.1|NP_065799.1|NP_003591.2|NP_076936.1|	4|3|4|4	15	3.75	309	PP2AB_HUMAN
VWA8	CRBNmidi-mTF_AU24118-1uM-MLN4924	NP_001009814.1	2|0|2|5	9	0.79	2.25	4	0|0|0|0|0|0|2|4|5|4|0|0|0|0|0|0|17|15|13|17	0	0	0	0	0	-69.42	0.15	NP_002601.1|NP_001121683.1|	2|0|2|2	6	1.5	1039	VWA8_HUMAN
KDM1A	CRBNmidi-mTF_AU24118-1uM-MLN4924	NP_001009999.1	59|66|73|73	271	0.75	67.75	4	6|13|11|5|2|3|6|7|34|38|15|5|4|0|0|4|38|25|24|38	0	0	0	0	0	-46.84	1.83	NP_001012632.1|NP_001017420.1|NP_001026794.1|NP_001035889.1|NP_001095272.1|NP_001129695.1|NP_001138829.1|NP_001166953.1|NP_001420.2|NP_003065.3|NP_003067.3|NP_003520.1|NP_004680.2|NP_005546.2|NP_009185.2|NP_036514.1|NP_055458.1|NP_060670.1|NP_443183.1|NP_001119712.1|NP_001121901.1|NP_542399.1|NP_056153.2|NP_722517.3|NP_001012300.1|NP_006035.2|NP_001129611.1|NP_000335.1|NP_003289.2|NP_060602.2|NP_005216.1|NP_055204.2|NP_001180394.1|NP_001190176.1|NP_065799.1|	18|19|18|19	74	18.5	876	KDM1A_HUMAN
RPS15A	CRBNmidi-mTF_AU24118-1uM-MLN4924	NP_001010.2	45|39|42|47	173	0.82	43.25	4	25|26|26|16|43|40|72|70|34|27|22|27|19|32|26|36|25|30|32|25	0	0	0	0	0	-145.52	0.77	NP_002784.1|NP_079436.4|	6|6|6|6	24	6	130	RS15A_HUMAN
RAP1A	CRBNmidi-mTF_AU24118-1uM-MLN4924	NP_001010935.1	6|0|0|0	6	0.56	1.5	4	0|0|0|0|3|7|0|0|0|0|0|0|0|0|0|0|2|0|0|2	0	0	0	0	0	-16.01	0.43	NP_003061.3|NP_277021.1|	2|0|0|0	2	0.5	184	RAP1A_HUMAN
RPS16	CRBNmidi-mTF_AU24118-1uM-MLN4924	NP_001011.1	21|22|20|18	81	0.81	20.25	4	20|22|19|18|19|26|27|36|28|27|29|14|14|22|28|21|13|12|15|13	0	0	0	0	0	-84.98	0.67	NP_060602.2|NP_003591.2|	6|6|5|6	23	5.75	146	M0R210_HUMAN
PCGF6	CRBNmidi-mTF_AU24118-1uM-MLN4924	NP_001011663.1	16|12|14|11	53	0.78	13.25	4	3|2|5|0|0|0|0|0|0|0|0|4|4|0|0|3|23|15|13|23	0	0	0	0	0	-52.47	0.72	NP_003646.2|NP_064550.3|NP_065700.1|	5|5|5|3	18	4.5	350	PCGF6_HUMAN
RPS17	CRBNmidi-mTF_AU24118-1uM-MLN4924	NP_001012.1	19|19|26|21	85	0.79	21.25	4	28|20|20|18|30|25|19|19|13|9|12|18|18|20|18|21|11|17|16|11	0	0	0	0	0	-66.85	0.82	NP_001244257.1|NP_003330.1|	4|4|4|4	16	4	743	RS17_HUMAN
RPSA	CRBNmidi-mTF_AU24118-1uM-MLN4924	NP_001012321.1	9|9|7|8	33	0.83	8.25	4	14|13|14|20|16|11|27|24|9|7|15|17|16|14|12|13|13|11|12|13	0	0	0	0	0	-75.44	0.38	NP_001073886.1|NP_056509.2|	5|4|5|4	18	4.5	295	A0A0C4DG17_HUMAN
U2AF2	CRBNmidi-mTF_AU24118-1uM-MLN4924	NP_001012496.1	46|47|52|44	189	0.81	47.25	4	37|29|37|25|18|12|18|21|18|25|39|33|33|22|13|32|44|52|57|44	0	0	0	0	0	-111.75	0.96	NP_001164100.1|NP_002778.1|NP_005769.1|NP_060707.2|NP_002781.2|NP_001121901.1|NP_055764.2|NP_542937.2|NP_006766.1|NP_001190176.1|	10|10|9|11	40	10	471	U2AF2_HUMAN
CTBP1	CRBNmidi-mTF_AU24118-1uM-MLN4924	NP_001012632.1	7|0|0|0	7	0.35	1.75	4	0|0|0|0|0|0|0|0|0|2|0|0|0|0|0|0|0|0|0|0	0.24	0.96	0.24	0.98	0.24	-3.35	3.5	NP_001032242.1|NP_001129695.1|NP_001137442.1|NP_001138999.1|NP_001165124.1|NP_001184033.1|NP_001420.2|NP_003214.1|NP_003646.2|NP_004662.2|NP_004982.2|NP_005048.2|NP_055458.1|NP_065907.2|NP_067064.2|NP_001139746.1|NP_056307.2|NP_068765.3|NP_001073315.1|NP_001132939.1|	2|0|0|0	2	0.5	429	CTBP1_HUMAN
RPS19	CRBNmidi-mTF_AU24118-1uM-MLN4924	NP_001013.1	9|7|4|6	26	0.76	6.5	4	7|5|7|7|6|5|14|14|0|3|9|11|10|9|9|10|3|11|7|3	0	0	0	0	0	-43.46	0.52	NP_001244257.1|NP_003591.2|	4|3|2|2	11	2.75	145	RS19_HUMAN
KNOP1	CRBNmidi-mTF_AU24118-1uM-MLN4924	NP_001013009.2	8|13|11|15	47	0.74	11.75	4	0|0|0|0|0|0|0|0|0|0|0|3|3|0|0|0|0|22|26|0	0	0	0	0	0	-37.9	0.87		5|8|7|11	31	7.75	458	KNOP1_HUMAN
FXR1	CRBNmidi-mTF_AU24118-1uM-MLN4924	NP_001013456.1	5|2|6|6	19	0.83	4.75	4	9|13|15|9|5|8|7|13|6|7|10|4|9|2|2|2|14|14|16|14	0	0	0	0	0	-58.55	0.32	NP_060842.3|	4|2|4|4	14	3.5	539	B4DXZ6_HUMAN
RPS20	CRBNmidi-mTF_AU24118-1uM-MLN4924	NP_001014.1	13|12|10|10	45	0.77	11.25	4	8|5|0|6|14|11|17|17|0|0|0|0|8|10|8|6|11|8|6|11	0	0	0	0	0	-40	0.76	NP_031375.3|NP_065700.1|NP_001186508.1|NP_006209.2|	2|2|2|2	8	2	119	G3XAN0_HUMAN
SUPT20H	CRBNmidi-mTF_AU24118-1uM-MLN4924	NP_001014308.2	6|7|7|8	28	0.65	7	4	0|0|5|7|0|0|0|0|0|0|0|0|0|0|0|4|6|6|6|6	0	0	0	0	0	-15.25	1.12	NP_001231509.1|NP_003590.1|NP_056091.1|NP_001929.1|	3|3|3|3	12	3	779	B4E2D5_HUMAN
CRMP1	CRBNmidi-mTF_AU24118-1uM-MLN4924	NP_001014809.1	3|4|0|7	14	0.83	3.5	4	0|5|0|3|0|0|7|2|10|10|13|0|0|0|0|0|43|17|15|43	0	0	0	0	0	-131.1	0.12	NP_001074930.1|NP_004746.2|	2|2|0|4	8	2	686	E9PD68_HUMAN
ZNF638	CRBNmidi-mTF_AU24118-1uM-MLN4924	NP_001014972.1	33|33|29|32	127	0.8	31.75	4	20|15|9|16|3|6|8|6|4|3|8|14|7|8|5|15|35|34|26|35	0	0	0	0	0	-74.47	0.98	NP_003394.1|NP_004119.1|NP_945327.2|NP_001190176.1|NP_001257558.1|	17|16|18|17	68	17	1978	ZN638_HUMAN
MRPL22	CRBNmidi-mTF_AU24118-1uM-MLN4924	NP_001014990.1	5|5|2|3	15	0.64	3.75	4	0|2|0|0|0|0|0|0|3|2|2|0|2|0|0|0|5|4|5|5	0	0	0	0	0	-16.44	0.79		2|2|2|2	8	2	126	RM22_HUMAN
MPG	CRBNmidi-mTF_AU24118-1uM-MLN4924	NP_001015052.1	2|3|2|3	10	0.45	2.5	4	0|3|0|2|0|0|0|0|0|0|0|0|0|0|0|0|0|0|0|0	0.08	0.12	0.09	0.13	0.09	-3.16	2	NP_002254.2|NP_002907.1|NP_006288.2|NP_001243334.1|NP_001002926.1|NP_001028693.1|	2|3|2|2	9	2.25	293	A2IDA3_HUMAN
RAE1	CRBNmidi-mTF_AU24118-1uM-MLN4924	NP_001015885.1	15|19|17|21	72	0.81	18	4	16|13|14|10|9|10|0|5|45|43|6|6|9|16|15|17|15|13|9|15	0	0	0	0	0	-90.04	0.6	NP_005650.2|NP_079436.4|NP_001257558.1|	5|6|6|5	22	5.5	368	RAE1L_HUMAN
RPS23	CRBNmidi-mTF_AU24118-1uM-MLN4924	NP_001016.1	8|9|11|8	36	0.65	9	4	2|4|0|4|2|6|7|7|0|0|0|6|6|5|9|6|6|0|5|6	0	0	0	0	0	-15.9	1.24	NP_002784.1|	2|2|2|2	8	2	143	RS23_HUMAN
RPS24	CRBNmidi-mTF_AU24118-1uM-MLN4924	NP_001017.1	31|28|33|29	121	0.82	30.25	4	29|28|29|29|52|53|35|32|26|23|25|22|23|33|31|29|24|27|31|24	0	0	0	0	0	-116.05	0.7	NP_001138983.1|NP_002361.1|NP_079436.4|	5|4|4|4	17	4.25	133	A0A2R8Y849_HUMAN
SUGP2	CRBNmidi-mTF_AU24118-1uM-MLN4924	NP_001017392.2	149|166|156|163	634	0.83	158.5	4	88|92|80|87|7|6|10|8|85|81|96|73|70|30|35|59|171|184|186|171	0	0	0	0	0	-415.43	0.89	NP_036314.2|	30|29|34|32	125	31.25	1082	M0R2Z9_HUMAN
ESCO2	CRBNmidi-mTF_AU24118-1uM-MLN4924	NP_001017420.1	6|7|9|8	30	0	7.5	4	0|0|0|0|0|0|0|0|0|0|0|0|0|0|0|0|0|0|0|0	1	1	1	1	1	9.14	75	NP_001095272.1|NP_056076.1|NP_065700.1|	4|4|5|4	17	4.25	601	ESCO2_HUMAN
HSP90AA1	CRBNmidi-mTF_AU24118-1uM-MLN4924	NP_001017963.2	72|79|71|73	295	0.83	73.75	4	71|72|72|68|62|49|106|112|68|70|87|59|57|68|81|73|68|72|76|68	0	0	0	0	0	-241.48	0.76	NP_001136040.1|NP_001137307.1|NP_001138829.1|NP_001193962.1|NP_002219.1|NP_004746.2|NP_005213.3|NP_005325.2|NP_055414.2|NP_085127.2|NP_116062.2|NP_277021.1|NP_776171.1|NP_001165335.1|NP_001230017.1|NP_001193762.1|NP_001231934.1|NP_006035.2|NP_005059.2|NP_055635.3|NP_631948.1|NP_001184254.1|NP_003289.2|NP_001107593.1|NP_110420.3|NP_002061.1|NP_003591.2|NP_001124197.1|	19|18|18|20	75	18.75	854	HS90A_HUMAN
ACTBL2	CRBNmidi-mTF_AU24118-1uM-MLN4924	NP_001017992.1	22|0|0|0	22	0.27	5.5	4	0|0|0|0|3|3|0|0|4|0|2|0|2|2|4|0|0|0|0|0	0.25	1	0.25	1	0.25	-16.18	1.57	NP_055448.1|NP_001091.1|	2|0|0|0	2	0.5	376	ACTBL_HUMAN
SERBP1	CRBNmidi-mTF_AU24118-1uM-MLN4924	NP_001018077.1	28|29|28|31	116	0.82	29	4	28|26|41|32|46|44|28|27|15|12|29|22|21|21|28|24|41|38|40|41	0	0	0	0	0	-115.45	0.67	NP_001244257.1|NP_056981.2|NP_001011537.2|	6|7|7|8	28	7	408	SERB1_HUMAN
ICE2	CRBNmidi-mTF_AU24118-1uM-MLN4924	NP_001018099.1	3|9|6|10	28	0.71	7	4	2|0|0|0|0|0|0|0|0|0|0|0|0|0|0|0|13|5|6|13	0	0	0	0	0	-32.22	0.76		2|6|3|6	17	4.25	845	H0YNU9_HUMAN
NME2	CRBNmidi-mTF_AU24118-1uM-MLN4924	NP_001018146.1	7|7|0|7	21	0.83	5.25	4	14|10|10|15|54|41|5|11|0|0|0|25|22|2|0|16|18|13|14|18	0	0	0	0	0	-158.16	0.15	NP_002361.1|NP_002778.1|	4|3|0|5	12	3	267	F6XY72_HUMAN
HAX1	CRBNmidi-mTF_AU24118-1uM-MLN4924	NP_001018238.1	2|2|2|2	8	0.83	2	4	0|0|0|0|0|0|2|3|24|20|4|3|7|4|0|5|3|0|3|3	0	0	0	0	0	-54.47	0.14	NP_653290.2|	2|2|2|2	8	2	231	HAX1_HUMAN
PUM1	CRBNmidi-mTF_AU24118-1uM-MLN4924	NP_001018494.1	5|5|6|6	22	0.83	5.5	4	13|14|11|9|0|0|0|0|44|44|14|3|0|2|2|0|14|13|16|14	0	0	0	0	0	-111.89	0.19	NP_065770.1|	3|4|3|3	13	3.25	1188	PUM1_HUMAN
RPS25	CRBNmidi-mTF_AU24118-1uM-MLN4924	NP_001019.1	10|9|8|9	36	0.83	9	4	11|13|13|13|12|12|13|12|7|7|7|8|10|8|13|5|13|16|15|13	0	0	0	0	0	-41.89	0.63		3|4|3|3	13	3.25	125	RS25_HUMAN
ARF1	CRBNmidi-mTF_AU24118-1uM-MLN4924	NP_001019397.1	45|42|42|44	173	0.81	43.25	4	22|20|23|18|23|21|29|31|38|23|16|19|16|13|12|16|41|41|41|41	0	0	0	0	0	-85.54	1.05	NP_001193765.1|	5|5|5|5	20	5	181	ARF1_HUMAN
H2BC18	CRBNmidi-mTF_AU24118-1uM-MLN4924	NP_001019770.1	224|209|124|122	679	0.83	169.75	4	0|0|0|0|0|0|0|0|0|0|0|0|0|0|0|0|121|202|185|121	0	0	0	0	0	-382.03	1.08		3|3|3|3	12	3	126	H2B2F_HUMAN
CANX	CRBNmidi-mTF_AU24118-1uM-MLN4924	NP_001019820.1	31|34|29|30	124	0.78	31	4	14|18|11|12|11|13|18|20|15|16|20|10|15|23|27|24|16|24|23|16	0	0	0	0	0	-46.32	1.27	NP_001129611.1|	9|9|8|7	33	8.25	592	CALX_HUMAN
BCL7A	CRBNmidi-mTF_AU24118-1uM-MLN4924	NP_001019979.1	6|6|5|5	22	0	5.5	4	0|0|0|0|0|0|0|0|0|0|0|0|0|0|0|0|0|0|0|0	1	1	1	1	1	7.77	55	NP_001091896.1|NP_001122317.1|NP_001123892.1|NP_003061.3|NP_003065.3|NP_003067.3|NP_006006.3|NP_006259.1|NP_059989.2|	2|2|3|2	9	2.25	210	BCL7A_HUMAN
RPS26	CRBNmidi-mTF_AU24118-1uM-MLN4924	NP_001020.2	12|16|15|18	61	0.8	15.25	4	12|12|13|10|21|22|18|16|11|10|9|10|9|11|9|9|15|27|25|15	0	0	0	0	0	-71.28	0.64	NP_001193723.1|NP_001420.2|NP_079436.4|NP_945327.2|	3|3|3|3	12	3	115	RS26_HUMAN
RPS14	CRBNmidi-mTF_AU24118-1uM-MLN4924	NP_001020241.1	27|25|25|23	100	0.8	25	4	18|19|24|24|18|13|20|16|25|27|26|13|17|15|15|13|23|28|27|23	0	0	0	0	0	-63.87	0.93	NP_065700.1|NP_001119712.1|NP_054894.1|NP_060602.2|NP_945327.2|NP_003591.2|	5|5|4|5	19	4.75	151	RS14_HUMAN
ABCF1	CRBNmidi-mTF_AU24118-1uM-MLN4924	NP_001020262.1	16|16|13|15	60	0.8	15	4	13|15|16|12|9|10|11|8|8|9|15|11|9|7|6|7|22|25|25|22	0	0	0	0	0	-68.3	0.64	NP_002907.1|NP_056271.2|	7|9|7|7	30	7.5	845	Q5STZ8_HUMAN
ADAR	CRBNmidi-mTF_AU24118-1uM-MLN4924	NP_001020278.1	40|49|48|50	187	0.82	46.75	4	33|34|33|35|9|13|25|24|21|24|37|25|24|17|22|27|57|68|70|57	0	0	0	0	0	-170.31	0.74	NP_036314.2|NP_659419.3|NP_079351.2|NP_001190176.1|	15|4|4|4	27	6.75	931	DSRAD_HUMAN
LOC102724594	CRBNmidi-mTF_AU24118-1uM-MLN4924	NP_001020374.1	30|22|24|25	101	0.69	25.25	4	0|0|0|0|0|0|0|0|0|0|0|0|0|0|0|0|15|17|17|15	0	0	0	0	0	-26.63	1.58		4|4|4|3	15	3.75	240	U2AF5_HUMAN
DUT	CRBNmidi-mTF_AU24118-1uM-MLN4924	NP_001020419.1	5|4|9|12	30	0.76	7.5	4	15|6|9|9|12|12|8|8|0|0|0|10|15|8|6|5|6|3|5|6	0	0	0	0	0	-47.64	0.56		2|2|3|2	9	2.25	252	A0A0C4DGL3_HUMAN
CELF1	CRBNmidi-mTF_AU24118-1uM-MLN4924	NP_001020767.1	4|0|4|5	13	0.51	3.25	4	0|0|0|0|0|0|0|0|0|0|0|0|0|0|0|0|3|4|0|3	0.01	0.03	0.01	0.03	0.01	-11.9	1.3		3|0|3|2	8	2	486	G5EA30_HUMAN
RPS27	CRBNmidi-mTF_AU24118-1uM-MLN4924	NP_001021.1	14|12|12|11	49	0.76	12.25	4	7|11|6|9|0|0|14|16|11|12|12|10|9|11|17|9|9|8|11|9	0	0	0	0	0	-38.37	0.83	NP_003591.2|	3|3|3|3	12	3	84	RS27_HUMAN
RPS28	CRBNmidi-mTF_AU24118-1uM-MLN4924	NP_001022.1	6|8|0|5	19	0.72	4.75	4	8|8|6|8|4|0|5|6|4|5|8|6|7|7|9|7|4|7|9|4	0	0	0	0	0	-38.24	0.56	NP_001027553.1|	2|2|0|2	6	1.5	69	RS28_HUMAN
AP2B1	CRBNmidi-mTF_AU24118-1uM-MLN4924	NP_001025177.1	20|24|23|20	87	0.83	21.75	4	38|29|32|32|28|23|16|18|20|19|30|7|8|3|6|13|78|53|55|78	0	0	0	0	0	-225.75	0.33	NP_001244257.1|NP_055238.1|NP_061155.2|	10|9|9|8	36	9	951	AP2B1_HUMAN
ZNF451	CRBNmidi-mTF_AU24118-1uM-MLN4924	NP_001026794.1	10|8|11|14	43	0	10.75	4	0|0|0|0|0|0|0|0|0|0|0|0|0|0|0|0|2|0|0|2	1	1	1	1	1	4.25	10.75	NP_001074930.1|NP_001193962.1|NP_004662.2|	6|6|6|9	27	6.75	1061	ZN451_HUMAN
SRSF7	CRBNmidi-mTF_AU24118-1uM-MLN4924	NP_001026854.1	17|19|19|15	70	0.79	17.5	4	10|10|11|9|15|14|13|12|10|8|9|17|21|11|12|15|18|27|27|18	0	0	0	0	0	-63.43	0.75	NP_001138983.1|NP_002361.1|NP_031375.3|NP_001190176.1|	5|4|4|4	17	4.25	238	A0A0B4J1Z1_HUMAN
ELP6	CRBNmidi-mTF_AU24118-1uM-MLN4924	NP_001026873.2	3|0|0|0	3	0.83	0.75	4	10|10|11|11|0|4|3|4|4|6|9|3|5|2|0|0|19|11|11|19	0	0	0	0	0	-67.01	0.05	NP_002778.1|NP_002782.1|NP_002786.2|NP_056271.2|NP_001124197.1|	2|0|0|0	2	0.5	266	C9IYN7_HUMAN
BOLA2	CRBNmidi-mTF_AU24118-1uM-MLN4924	NP_001026997.1	7|7|5|7	26	0	6.5	4	0|0|0|0|0|0|0|0|0|0|0|0|0|0|0|0|0|0|0|0	1	1	1	1	1	7.41	65	NP_001244257.1|NP_002361.1|	2|2|2|2	8	2	152	BOLA2_HUMAN
TMPO	CRBNmidi-mTF_AU24118-1uM-MLN4924	NP_001027454.1	147|148|159|154	608	0.82	152	4	20|26|37|22|20|19|12|19|25|21|45|21|16|16|14|27|117|113|124|117	0	0	0	0	0	-204.15	1.29	NP_001186084.1|NP_001244257.1|NP_003161.2|NP_031375.3|NP_039269.2|NP_001121901.1|NP_001182555.1|NP_000335.1|	13|15|14|15	57	14.25	454	G5E972_HUMAN
ZNF207	CRBNmidi-mTF_AU24118-1uM-MLN4924	NP_001027464.1	6|6|7|7	26	0.58	6.5	4	5|3|3|3|3|4|3|3|0|2|4|0|0|0|3|4|4|3|5|4	0	0	0	0	0	-9.1	1.44	NP_009118.1|NP_001131076.1|	2|2|3|2	9	2.25	463	ZN207_HUMAN
WIPI2	CRBNmidi-mTF_AU24118-1uM-MLN4924	NP_001028691.1	21|19|20|23	83	0.8	20.75	4	21|14|19|14|15|19|11|7|10|7|17|5|4|0|0|8|35|19|18|35	0	0	0	0	0	-72.18	0.75		6|5|6|7	24	6	425	WIPI2_HUMAN
ACOT9	CRBNmidi-mTF_AU24118-1uM-MLN4924	NP_001028755.2	20|19|21|20	80	0.8	20	4	10|10|2|6|0|0|8|7|26|26|9|11|7|6|7|13|26|9|15|26	0	0	0	0	0	-66.89	0.77		7|6|10|8	31	7.75	439	ACOT9_HUMAN
NOP2	CRBNmidi-mTF_AU24118-1uM-MLN4924	NP_001028886.1	16|16|18|15	65	0.81	16.25	4	10|16|11|13|7|9|15|16|5|5|13|18|12|8|13|11|9|37|41|9	0	0	0	0	0	-81.13	0.58	NP_001138983.1|NP_031375.3|NP_065700.1|NP_001012300.1|NP_001190176.1|NP_001257558.1|	9|7|8|7	31	7.75	808	NOP2_HUMAN
TIAL1	CRBNmidi-mTF_AU24118-1uM-MLN4924	NP_001029097.1	2|0|0|0	2	0.83	0.5	4	0|0|0|4|0|0|3|4|4|6|0|5|6|0|0|8|5|7|6|5	0	0	0	0	0	-30.43	0.07	NP_003330.1|NP_116062.2|	2|0|0|0	2	0.5	392	TIAR_HUMAN
DMAP1	CRBNmidi-mTF_AU24118-1uM-MLN4924	NP_001029195.1	16|17|16|15	64	0	16	4	0|0|0|0|0|0|0|0|0|0|0|0|0|0|0|0|0|0|2|0	1	1	1	1	1	8.72	32	NP_001231509.1|NP_004292.1|NP_006653.2|NP_031397.1|NP_060740.1|NP_079485.1|NP_490597.1|NP_001121901.1|NP_001193762.1|NP_056445.3|NP_001091.1|	8|6|7|7	28	7	467	Q5TG36_HUMAN
H4C16	CRBNmidi-mTF_AU24118-1uM-MLN4924	NP_001029249.1	133|113|91|83	420	0.82	105	4	0|0|0|0|0|0|0|0|0|0|0|0|0|0|0|0|91|124|124|91	0	0	0	0	0	-262.18	0.98	NP_001167558.1|NP_001420.2|NP_003646.2|NP_003843.3|NP_005180.1|NP_005925.2|NP_065700.1|NP_071900.2|NP_490597.1|NP_001180199.1|NP_001193762.1|NP_006035.2|NP_001073315.1|NP_002883.3|NP_000235.2|NP_001190176.1|	7|8|7|8	30	7.5	103	H4_HUMAN
EXOSC9	CRBNmidi-mTF_AU24118-1uM-MLN4924	NP_001029366.1	11|10|12|12	45	0.57	11.25	4	2|3|3|0|0|0|4|3|0|2|6|0|0|0|0|3|6|6|7|6	0	0	0	0	0	-9.56	1.8	NP_002778.1|NP_002781.2|NP_002782.1|	3|3|4|4	14	3.5	456	D6RA17_HUMAN
RPL14	CRBNmidi-mTF_AU24118-1uM-MLN4924	NP_001030168.1	8|7|7|7	29	0.83	7.25	4	6|5|8|5|13|15|7|7|6|5|13|7|6|6|7|7|10|11|13|10	0	0	0	0	0	-40.64	0.54	NP_001035889.1|NP_001073886.1|NP_001153208.1|NP_001244257.1|NP_005769.1|NP_005646.1|NP_001011537.2|NP_001129611.1|NP_660090.2|	2|2|2|2	8	2	215	RL14_HUMAN
GTF3C2	CRBNmidi-mTF_AU24118-1uM-MLN4924	NP_001030598.1	5|6|8|7	26	0.06	6.5	4	0|0|0|0|0|0|0|0|0|0|0|0|0|0|0|0|2|2|0|2	0.73	0.96	0.74	0.96	0.74	-0.33	4.33	NP_001420.2|NP_036218.1|NP_036314.2|NP_001121901.1|NP_003591.2|	3|4|4|3	14	3.5	911	TF3C2_HUMAN
FOXK1	CRBNmidi-mTF_AU24118-1uM-MLN4924	NP_001032242.1	8|7|9|11	35	0.03	8.75	4	0|0|0|0|0|0|0|0|4|0|0|0|0|0|0|0|0|0|2|0	0.78	0.92	0.8	0.93	0.8	0.64	5.83	NP_001138829.1|NP_001193723.1|NP_004647.1|NP_005325.2|NP_071936.2|NP_056153.2|NP_002883.3|	4|4|4|4	16	4	733	FOXK1_HUMAN
BTF3	CRBNmidi-mTF_AU24118-1uM-MLN4924	NP_001032726.1	8|10|4|0	22	0.76	5.5	4	8|5|6|2|0|0|0|0|0|2|11|0|0|0|0|3|14|12|12|14	0	0	0	0	0	-58.26	0.42	NP_001135758.1|	2|2|2|0	6	1.5	206	BTF3_HUMAN
EEF1B2	CRBNmidi-mTF_AU24118-1uM-MLN4924	NP_001032752.1	7|8|5|8	28	0.83	7	4	10|11|6|11|13|19|11|9|7|4|7|10|9|7|11|9|9|7|11|9	0	0	0	0	0	-45.26	0.52	NP_002087.2|	2|3|2|2	9	2.25	225	EF1B_HUMAN
EIF3C	CRBNmidi-mTF_AU24118-1uM-MLN4924	NP_001032897.1	6|7|10|10	33	0.82	8.25	4	0|0|0|0|0|0|0|0|0|19|0|0|0|0|0|0|43|31|35|43	0	0	0	0	0	-146.51	0.22	NP_054894.1|NP_056271.2|	3|4|4|3	14	3.5	913	EIF3C_HUMAN
PRPS2	CRBNmidi-mTF_AU24118-1uM-MLN4924	NP_001034180.1	5|7|10|0	22	0.75	5.5	4	0|10|0|0|0|0|10|10|17|0|0|0|0|0|0|0|0|0|0|0	0	0	0	0	0	-52.79	0.47		3|3|4|0	10	2.5	321	PRPS2_HUMAN
USP9X	CRBNmidi-mTF_AU24118-1uM-MLN4924	NP_001034679.2	8|10|9|13	40	0.62	10	4	3|2|0|0|0|2|7|10|4|4|4|0|0|0|0|0|0|4|8|0	0	0	0	0	0	-15.77	1.38	NP_002219.1|NP_003330.1|NP_055524.3|NP_116062.2|NP_006035.2|NP_003591.2|	5|6|5|7	23	5.75	2570	USP9X_HUMAN
PRMT5	CRBNmidi-mTF_AU24118-1uM-MLN4924	NP_001034708.1	7|7|7|10	31	0.76	7.75	4	8|11|7|12|12|6|3|0|4|0|8|7|7|3|5|6|14|7|5|14	0	0	0	0	0	-38.34	0.6	NP_001122317.1|NP_001138829.1|NP_001244257.1|NP_002361.1|NP_003061.3|NP_003065.3|NP_003070.3|NP_003520.1|NP_005911.1|NP_031375.3|NP_056981.2|NP_059989.2|NP_116253.2|NP_001012300.1|NP_001129611.1|NP_000335.1|NP_945327.2|NP_005216.1|NP_001190176.1|	4|3|3|5	15	3.75	620	ANM5_HUMAN
CDC42	CRBNmidi-mTF_AU24118-1uM-MLN4924	NP_001034891.1	10|0|7|0	17	0.77	4.25	4	13|0|0|0|3|0|0|0|0|0|0|15|0|21|0|0|5|8|2|5	0	0	0	0	0	-63.33	0.3	NP_001136040.1|NP_001244257.1|NP_060842.3|NP_653290.2|NP_000113.1|NP_001193762.1|NP_006624.2|NP_001018125.1|NP_079090.2|NP_001026864.1|NP_149062.1|	2|0|2|0	4	1	191	CDC42_HUMAN
AFDN	CRBNmidi-mTF_AU24118-1uM-MLN4924	NP_001035089.1	3|4|7|4	18	0.83	4.5	4	28|27|20|19|40|49|35|27|14|13|33|6|6|3|0|13|70|40|33|70	0	0	0	0	0	-241.44	0.08	NP_001184033.1|NP_001244257.1|NP_003289.2|NP_000235.2|	3|3|3|4	13	3.25	1651	A8MQ02_HUMAN
TCERG1	CRBNmidi-mTF_AU24118-1uM-MLN4924	NP_001035095.1	28|29|31|25	113	0.52	28.25	4	10|10|10|9|2|3|6|7|6|8|7|6|4|5|5|5|12|12|15|12	0.01	0.03	0.01	0.03	0.01	-11.17	2.22	NP_001164100.1|NP_002220.1|NP_009118.1|NP_056981.2|NP_116062.2|NP_490597.1|NP_004255.2|NP_000335.1|	12|13|13|14	52	13	1077	G3V220_HUMAN
MACROH2A1	CRBNmidi-mTF_AU24118-1uM-MLN4924	NP_001035248.1	50|61|53|48	212	0.82	53	4	32|30|27|25|47|52|25|27|18|20|35|53|46|18|18|37|23|63|58|23	0	0	0	0	0	-131.97	0.94	NP_003520.1|NP_036314.2|NP_001190176.1|	10|11|9|8	38	9.5	371	B4DJC3_HUMAN
YARS2	CRBNmidi-mTF_AU24118-1uM-MLN4924	NP_001035526.1	5|3|6|5	19	0.83	4.75	4	4|5|0|3|0|0|6|6|29|31|8|4|3|0|0|2|8|7|6|8	0	0	0	0	0	-72.85	0.25		3|3|4|2	12	3	477	SYYM_HUMAN
RUFY1	CRBNmidi-mTF_AU24118-1uM-MLN4924	NP_001035541.1	5|4|0|4	13	0.76	3.25	4	0|4|4|0|0|0|0|0|0|0|0|0|0|0|0|0|11|10|10|11	0	0	0	0	0	-47.07	0.31	NP_004662.2|NP_001129611.1|	2|2|0|2	6	1.5	600	RUFY1_HUMAN
INCENP	CRBNmidi-mTF_AU24118-1uM-MLN4924	NP_001035784.1	23|33|32|32	120	0.82	30	4	17|13|11|21|0|3|0|0|11|12|21|15|23|8|7|11|49|57|59|49	0	0	0	0	0	-167.33	0.56	NP_003520.1|NP_003591.2|	8|7|10|11	36	9	918	INCE_HUMAN
CYLD	CRBNmidi-mTF_AU24118-1uM-MLN4924	NP_001035814.1	9|8|15|11	43	0.83	10.75	4	61|57|46|51|0|0|0|0|52|44|56|20|26|12|19|22|79|98|106|79	0	0	0	0	0	-369.08	0.12	NP_006035.2|NP_001257558.1|	7|4|7|6	24	6	953	CYLD_HUMAN
RO60	CRBNmidi-mTF_AU24118-1uM-MLN4924	NP_001035828.1	6|5|9|11	31	0.51	7.75	4	0|3|0|0|0|0|2|3|5|0|4|2|0|0|0|0|0|5|5|0	0.01	0.04	0.01	0.04	0.01	-11.45	1.63	NP_001074930.1|	2|2|2|2	8	2	525	G5E9R9_HUMAN
PSPC1	CRBNmidi-mTF_AU24118-1uM-MLN4924	NP_001035879.1	30|20|24|28	102	0.8	25.5	4	25|23|20|20|17|14|22|17|29|24|27|15|13|13|11|11|20|33|30|20	0	0	0	0	0	-79.22	0.86	NP_009118.1|NP_055136.1|NP_060842.3|	7|6|7|8	28	7	523	PSPC1_HUMAN
NSD2	CRBNmidi-mTF_AU24118-1uM-MLN4924	NP_001035889.1	29|28|14|16	87	0	21.75	4	0|0|0|0|0|0|2|0|0|0|0|0|0|0|0|0|4|7|0|4	0.97	1	0.97	1	0.97	2.14	5.12	NP_001138829.1|NP_003520.1|NP_490597.1|NP_000335.1|	13|11|3|6	33	8.25	1365	NSD2_HUMAN
FAM98B	CRBNmidi-mTF_AU24118-1uM-MLN4924	NP_001035894.1	10|13|14|11	48	0.6	12	4	0|0|0|3|0|0|0|0|7|7|9|0|2|0|0|7|4|4|3|4	0	0	0	0	0	-13.97	1.6		3|4|4|4	15	3.75	330	FA98B_HUMAN
STK26	CRBNmidi-mTF_AU24118-1uM-MLN4924	NP_001035918.1	6|7|4|5	22	0.83	5.5	4	9|14|11|12|3|4|9|13|9|7|10|7|5|3|3|4|12|7|12|12	0	0	0	0	0	-44.47	0.43	NP_060703.3|NP_006077.2|	3|3|2|3	11	2.75	339	B4E0Y9_HUMAN
MAZ	CRBNmidi-mTF_AU24118-1uM-MLN4924	NP_001036004.1	4|0|4|0	8	0.15	2	4	0|0|0|0|0|0|0|0|0|0|0|0|0|0|0|0|0|0|0|0	0.5	1	0.5	1	0.5	-2.41	20	NP_002219.1|	3|0|2|0	5	1.25	493	H3BPU3_HUMAN
SMC2	CRBNmidi-mTF_AU24118-1uM-MLN4924	NP_001036015.1	7|11|9|6	33	0.78	8.25	4	8|16|16|7|7|11|15|14|11|14|11|10|13|4|6|4|11|11|15|11	0	0	0	0	0	-50.95	0.53	NP_001191676.1|NP_031375.3|NP_056076.1|NP_001230017.1|NP_036314.2|NP_001091738.1|NP_003591.2|	3|6|6|3	18	4.5	1197	A0A0C4DGE5_HUMAN
EIF4G2	CRBNmidi-mTF_AU24118-1uM-MLN4924	NP_001036024.3	9|15|18|11	53	0.83	13.25	4	73|67|73|74|7|3|2|5|58|52|86|38|35|22|15|43|114|83|82|114	0	0	0	0	0	-403.72	0.13		5|6|8|5	24	6	869	D3DQV9_HUMAN
KDM5A	CRBNmidi-mTF_AU24118-1uM-MLN4924	NP_001036068.1	5|0|7|8	20	0.1	5	4	0|0|0|0|0|0|0|0|0|0|0|0|0|0|0|0|0|0|3|0	0.61	0.9	0.61	0.9	0.61	-4.98	6.67	NP_066990.3|NP_001190176.1|	4|0|4|5	13	3.25	1690	KDM5A_HUMAN
NGDN	CRBNmidi-mTF_AU24118-1uM-MLN4924	NP_001036100.1	2|2|2|2	8	0.66	2	4	0|0|0|0|0|0|0|0|0|0|0|0|7|0|0|0|0|3|7|0	0	0	0	0	0	-14.07	0.47		2|2|2|2	8	2	315	NGDN_HUMAN
RHOC	CRBNmidi-mTF_AU24118-1uM-MLN4924	NP_001036143.1	5|6|0|0	11	0.14	2.75	4	0|0|0|0|0|0|0|0|0|0|0|0|0|0|0|0|0|0|0|0	0.5	1	0.5	1	0.5	-2.44	27.5		2|2|0|0	4	1	193	RHOC_HUMAN
RERE	CRBNmidi-mTF_AU24118-1uM-MLN4924	NP_001036146.1	7|8|4|4	23	0.81	5.75	4	0|0|0|0|0|0|0|0|44|52|0|0|0|2|0|0|0|0|0|0	0	0	0	0	0	-92.76	0.23	NP_001186084.1|NP_001420.2|NP_898868.1|NP_005068.2|	3|4|3|3	13	3.25	1566	B1AKN3_HUMAN
STAG2	CRBNmidi-mTF_AU24118-1uM-MLN4924	NP_001036214.1	17|10|16|12	55	0.66	13.75	4	0|0|0|0|7|3|0|2|4|3|6|0|4|0|0|4|13|7|6|13	0	0	0	0	0	-22.7	1.38	NP_036314.2|NP_542399.1|NP_055847.1|NP_001243334.1|	10|6|9|8	33	8.25	1268	STAG2_HUMAN
RCC1	CRBNmidi-mTF_AU24118-1uM-MLN4924	NP_001041659.1	11|9|9|10	39	0.77	9.75	4	7|5|7|10|13|11|8|8|3|4|7|11|14|6|4|10|8|16|14|8	0	0	0	0	0	-39.78	0.68	NP_003520.1|NP_055542.1|NP_060842.3|NP_067064.2|NP_036314.2|NP_005068.2|NP_006077.2|	5|5|6|5	21	5.25	452	RCC1_HUMAN
UHRF1	CRBNmidi-mTF_AU24118-1uM-MLN4924	NP_001041666.1	35|35|44|37	151	0.49	37.75	4	16|11|10|12|8|6|13|14|4|5|7|14|13|5|8|14|7|22|18|7	0.02	0.08	0.02	0.08	0.02	-13.98	2.16	NP_003520.1|NP_001193762.1|NP_001190176.1|NP_001974.1|	11|12|10|11	44	11	793	A0A087WVR3_HUMAN
SULT1A1	CRBNmidi-mTF_AU24118-1uM-MLN4924	NP_001046.2	9|13|11|15	48	0.81	12	4	16|12|10|16|6|4|16|21|35|31|24|9|5|10|10|5|18|15|17|18	0	0	0	0	0	-94.34	0.43	NP_055524.3|	7|7|5|9	28	7	295	ST1A1_HUMAN
TOP2A	CRBNmidi-mTF_AU24118-1uM-MLN4924	NP_001058.2	53|66|37|30	186	0.83	46.5	4	20|18|15|23|33|27|7|5|12|10|11|251|278|27|42|74|25|62|54|25	0	0	0	0	0	-623.33	0.28	NP_001122317.1|NP_002219.1|NP_006006.3|NP_056981.2|NP_112190.2|NP_001230017.1|NP_001121901.1|	21|25|16|13	75	18.75	1531	TOP2A_HUMAN
TOP2B	CRBNmidi-mTF_AU24118-1uM-MLN4924	NP_001059.2	24|31|18|8	81	0.83	20.25	4	0|0|0|0|0|0|0|0|0|0|0|141|159|6|4|35|8|26|21|8	0	0	0	0	0	-366.11	0.22	NP_001091896.1|NP_001122317.1|NP_001123892.1|NP_003061.3|NP_003065.3|NP_003070.3|NP_008958.2|	4|13|4|2	23	5.75	1621	TOP2B_HUMAN
TUBG1	CRBNmidi-mTF_AU24118-1uM-MLN4924	NP_001061.2	20|23|23|18	84	0.79	21	4	6|2|6|7|0|2|4|7|39|29|10|6|4|2|4|2|14|13|15|14	0	0	0	0	0	-61.11	0.87	NP_003161.2|NP_055414.2|NP_067064.2|NP_005991.1|NP_003591.2|	7|9|9|8	33	8.25	451	TBG1_HUMAN
UBTF	CRBNmidi-mTF_AU24118-1uM-MLN4924	NP_001070151.1	15|20|21|20	76	0.55	19	4	0|0|0|0|0|0|0|0|0|0|2|5|6|0|0|0|4|12|13|4	0	0	0	0	0	-12.15	2.11	NP_001803.2|NP_055953.3|NP_004597.2|NP_001193762.1|NP_001124185.1|NP_005068.2|NP_005671.2|NP_001012300.1|NP_006209.2|	8|8|8|9	33	8.25	727	UBF1_HUMAN
QSER1	CRBNmidi-mTF_AU24118-1uM-MLN4924	NP_001070254.1	9|10|13|18	50	0.55	12.5	4	0|0|0|0|0|0|0|0|5|9|0|0|0|0|0|0|8|5|7|8	0	0.01	0	0.01	0	-17.14	1.56		6|6|8|9	29	7.25	1735	A0A3B3IRW6_HUMAN
SREK1	CRBNmidi-mTF_AU24118-1uM-MLN4924	NP_001070667.1	12|12|18|15	57	0.58	14.25	4	0|4|0|0|3|0|3|3|3|3|0|6|3|0|2|8|9|8|4|9	0	0	0	0	0	-14.6	1.68	NP_001074930.1|	5|4|6|6	21	5.25	624	SREK1_HUMAN
NCOR2	CRBNmidi-mTF_AU24118-1uM-MLN4924	NP_001070729.2	12|12|8|13	45	0.64	11.25	4	0|0|0|0|0|0|0|0|16|17|0|0|0|0|0|0|0|0|0|0	0	0	0	0	0	-18.05	1.36	NP_001122317.1|NP_001138829.1|NP_001167558.1|NP_001185712.1|NP_001420.2|NP_002219.1|NP_054790.2|NP_002948.1|NP_001073315.1|NP_001184254.1|NP_005216.1|NP_001132939.1|NP_003591.2|	6|6|6|6	24	6	2458	C9J0Q5_HUMAN
IRF2BP2	CRBNmidi-mTF_AU24118-1uM-MLN4924	NP_001070865.1	4|0|6|6	16	0.55	4	4	0|0|0|0|0|0|0|0|0|0|0|0|0|0|0|0|4|2|4|4	0	0	0	0	0	-16.21	1.14		2|0|3|4	9	2.25	571	I2BP2_HUMAN
HNRNPC	CRBNmidi-mTF_AU24118-1uM-MLN4924	NP_001070911.1	67|54|38|48	207	0.8	51.75	4	35|26|36|40|21|38|25|28|27|25|44|36|60|31|34|39|27|42|42|27	0	0	0	0	0	-112.97	1.1	NP_001122317.1|NP_001244257.1|NP_002361.1|NP_003065.3|NP_003067.3|	9|9|8|9	35	8.75	293	B2R5W2_HUMAN
SRSF1	CRBNmidi-mTF_AU24118-1uM-MLN4924	NP_001071634.1	40|39|42|36	157	0.82	39.25	4	0|5|4|3|15|14|23|21|5|6|6|59|75|10|15|23|29|59|58|29	0	0	0	0	0	-177.02	0.63	NP_002361.1|NP_031375.3|NP_001121901.1|NP_077310.1|NP_002061.1|NP_001190176.1|	7|7|7|7	28	7	201	J3KTL2_HUMAN
CDC16	CRBNmidi-mTF_AU24118-1uM-MLN4924	NP_001072113.1	7|6|6|5	24	0.79	6	4	4|3|3|0|0|0|2|2|2|0|5|5|3|0|0|0|20|10|10|20	0	0	0	0	0	-50.89	0.4	NP_001420.2|NP_002349.1|NP_008882.2|NP_031375.3|NP_114129.1|NP_001121901.1|NP_001073315.1|	3|4|3|4	14	3.5	620	A0A3B3ISD2_HUMAN
KTN1	CRBNmidi-mTF_AU24118-1uM-MLN4924	NP_001072989.1	4|2|3|0	9	0.67	2.25	4	0|0|0|0|3|5|4|5|0|0|4|3|3|3|6|2|0|0|2|0	0	0	0	0	0	-22.73	0.45		3|2|2|0	7	1.75	1357	B7Z6P3_HUMAN
PAICS	CRBNmidi-mTF_AU24118-1uM-MLN4924	NP_001072992.1	8|10|8|11	37	0.83	9.25	4	41|31|39|38|51|50|22|24|22|22|44|18|19|19|15|21|59|39|46|59	0	0	0	0	0	-212.7	0.17	NP_003067.3|NP_001257558.1|	3|6|4|5	18	4.5	425	D6RF62_HUMAN
HNRNPUL2	CRBNmidi-mTF_AU24118-1uM-MLN4924	NP_001073027.1	10|12|13|11	46	0.67	11.5	4	8|12|3|5|6|5|3|5|5|4|4|4|5|4|3|7|6|7|8|6	0	0	0	0	0	-18.31	1.31	NP_036314.2|	4|5|5|3	17	4.25	747	HNRL2_HUMAN
DIAPH1	CRBNmidi-mTF_AU24118-1uM-MLN4924	NP_001073280.1	6|3|3|7	19	0.83	4.75	4	7|11|6|7|3|0|6|9|20|14|9|8|9|0|5|0|17|8|11|17	0	0	0	0	0	-65.16	0.28	NP_009118.1|	3|2|2|3	10	2.5	1263	A0A2R8Y5N1_HUMAN
CUL4B	CRBNmidi-mTF_AU24118-1uM-MLN4924	NP_001073341.1	37|41|52|55	185	0.61	46.25	4	11|9|12|7|0|0|4|5|2|3|11|0|0|0|0|0|29|12|12|29	0	0	0	0	0	-23.48	2.26	NP_001098662.1|NP_001138829.1|NP_001193723.1|NP_005048.2|NP_112190.2|NP_115675.1|NP_071936.2|NP_077310.1|NP_005068.2|NP_005991.1|NP_001243779.1|NP_003289.2|NP_079436.4|	13|15|13|19	60	15	895	K4DI93_HUMAN
ECPAS	CRBNmidi-mTF_AU24118-1uM-MLN4924	NP_001073867.1	3|4|2|2	11	0.69	2.75	4	0|2|0|0|3|0|8|5|3|5|3|0|0|0|0|0|5|3|0|5	0	0	0	0	0	-20.16	0.48	NP_001140160.1|NP_002778.1|NP_115979.3|NP_002781.2|NP_036314.2|NP_002782.1|NP_002893.1|NP_060052.3|NP_001243334.1|NP_079436.4|NP_001007170.1|NP_002061.1|NP_149062.1|	3|2|2|2	9	2.25	2017	J3KN16_HUMAN
U2SURP	CRBNmidi-mTF_AU24118-1uM-MLN4924	NP_001073884.1	131|137|132|140	540	0.82	135	4	27|33|21|28|17|13|15|13|46|46|38|27|28|0|11|32|102|75|83|102	0	0	0	0	0	-134.56	1.49	NP_005769.1|NP_005917.2|NP_031375.3|	25|26|25|22	98	24.5	1029	SR140_HUMAN
ZNF629	CRBNmidi-mTF_AU24118-1uM-MLN4924	NP_001073886.1	35|33|39|35	142	0.01	35.5	4	0|0|0|0|0|0|0|0|0|0|0|0|0|0|0|0|10|16|12|10	0.93	1	0.93	1	0.93	1.2	2.96		12|12|13|13	50	12.5	869	ZN629_HUMAN
BEND3	CRBNmidi-mTF_AU24118-1uM-MLN4924	NP_001073919.1	39|36|36|37	148	0.82	37	4	0|9|8|6|0|0|0|0|7|7|18|16|15|0|0|17|63|45|43|63	0	0	0	0	0	-140.89	0.69	NP_001121901.1|	14|14|15|15	58	14.5	828	BEND3_HUMAN
INTS1	CRBNmidi-mTF_AU24118-1uM-MLN4924	NP_001073922.2	7|6|7|7	27	0.01	6.75	4	0|0|0|0|0|0|0|0|0|0|0|0|0|0|0|0|0|0|2|0	0.95	0.96	0.95	0.96	0.95	2.56	13.5	NP_898868.1|NP_001135943.1|NP_065799.1|	6|3|4|4	17	4.25	2190	INT1_HUMAN
CACTIN	CRBNmidi-mTF_AU24118-1uM-MLN4924	NP_001074012.1	11|6|17|17	51	0.46	12.75	4	0|0|0|0|0|0|0|0|0|0|0|0|0|0|0|0|6|7|8|6	0.06	0.12	0.05	0.11	0.06	-17.1	1.89		6|5|8|7	26	6.5	758	CATIN_HUMAN
JMJD6	CRBNmidi-mTF_AU24118-1uM-MLN4924	NP_001074930.1	4|0|4|3	11	0.05	2.75	4	0|0|0|0|0|0|0|0|0|0|0|0|0|0|0|0|0|0|0|0	0.74	1	0.74	1	0.74	-2.23	27.5	NP_001257973.1|NP_005917.2|NP_116253.2|NP_490597.1|NP_060308.1|NP_001155197.1|NP_064703.1|	3|0|2|2	7	1.75	414	B2WTI3_HUMAN
THOC2	CRBNmidi-mTF_AU24118-1uM-MLN4924	NP_001075019.1	21|18|14|22	75	0.77	18.75	4	19|16|15|14|13|11|14|9|15|18|18|12|9|7|9|12|18|18|18|18	0	0	0	0	0	-46.2	1.03	NP_004266.2|NP_055542.1|NP_061029.2|NP_001011537.2|NP_079351.2|NP_001257558.1|	8|7|6|8	29	7.25	1593	A0A0C4DG98_HUMAN
RBFOX2	CRBNmidi-mTF_AU24118-1uM-MLN4924	NP_001076047.1	11|7|7|10	35	0.73	8.75	4	0|2|3|4|0|0|3|3|16|21|2|3|3|0|0|2|0|0|0|0	0	0	0	0	0	-30.19	0.8	NP_001167455.1|NP_689520.2|NP_006766.1|NP_000335.1|	5|3|4|4	16	4	451	RFOX2_HUMAN
CTBP2	CRBNmidi-mTF_AU24118-1uM-MLN4924	NP_001077383.1	8|7|11|14	40	0.76	10	4	6|6|9|6|0|0|11|10|21|17|7|4|3|0|0|0|0|4|4|0	0	0	0	0	0	-45.37	0.68	NP_001138999.1|NP_001420.2|NP_003646.2|NP_061029.2|NP_065764.1|NP_065907.2|NP_067064.2|NP_002008.2|NP_065994.1|NP_036314.2|NP_056307.2|NP_001131139.1|	4|4|5|6	19	4.75	445	CTBP2_HUMAN
GIT1	CRBNmidi-mTF_AU24118-1uM-MLN4924	NP_001078923.1	5|5|6|4	20	0.67	5	4	4|4|4|0|0|0|0|2|0|2|4|0|0|0|0|0|8|3|0|8	0	0	0	0	0	-17.42	0.83	NP_060842.3|NP_078905.2|NP_001257558.1|	4|3|3|2	12	3	770	A0A0C4DGN6_HUMAN
ACACB	CRBNmidi-mTF_AU24118-1uM-MLN4924	NP_001084.3	412|401|337|326	1476	0.83	369	4	272|255|237|232|333|324|482|475|186|150|286|210|249|342|351|324|201|281|282|201	0	0	0	0	0	#NAME?	0.89	NP_116062.2|	52|54|51|48	205	51.25	2458	ACACB_HUMAN
ACLY	CRBNmidi-mTF_AU24118-1uM-MLN4924	NP_001087.2	16|16|14|16	62	0.83	15.5	4	37|34|38|32|60|56|30|26|15|12|48|31|34|20|27|40|68|36|34|68	0	0	0	0	0	-229.91	0.25	NP_055414.2|	8|9|9|7	33	8.25	1101	ACLY_HUMAN
RPP38	CRBNmidi-mTF_AU24118-1uM-MLN4924	NP_001091059.1	13|11|17|15	56	0.76	14	4	0|0|0|0|3|0|0|0|0|0|7|0|0|0|0|2|10|22|22|10	0	0	0	0	0	-42.51	0.88	NP_002784.1|NP_055448.1|NP_002781.2|NP_002782.1|NP_003289.2|NP_001124197.1|	6|6|7|5	24	6	283	RPP38_HUMAN
HNRNPF	CRBNmidi-mTF_AU24118-1uM-MLN4924	NP_001091678.1	92|85|80|89	346	0.82	86.5	4	53|46|61|61|63|56|40|35|66|60|62|50|54|46|42|50|69|72|74|69	0	0	0	0	0	-136.2	1.22	NP_001244257.1|NP_002361.1|NP_055542.1|	13|12|10|11	46	11.5	415	HNRPF_HUMAN
COPA	CRBNmidi-mTF_AU24118-1uM-MLN4924	NP_001091868.1	18|18|23|32	91	0.81	22.75	4	15|21|14|16|12|15|23|22|20|23|29|26|20|3|6|7|34|39|47|34	0	0	0	0	0	-117.66	0.59	NP_036314.2|NP_000335.1|NP_001121683.1|	10|9|13|17	49	12.25	1233	COPA_HUMAN
ZBTB21	CRBNmidi-mTF_AU24118-1uM-MLN4924	NP_001091872.1	8|9|10|11	38	0.59	9.5	4	0|0|0|0|0|0|0|0|0|0|0|0|0|0|0|2|3|9|9|3	0	0	0	0	0	-11.36	1.58		3|8|6|7	24	6	1066	Q5KS07_HUMAN
SMARCD2	CRBNmidi-mTF_AU24118-1uM-MLN4924	NP_001091896.1	65|58|67|64	254	0	63.5	4	0|0|0|0|0|0|0|0|0|0|0|0|0|0|0|0|0|0|0|0	1	1	1	1	1	85.76	635	NP_001122317.1|NP_001123892.1|NP_003061.3|NP_003065.3|NP_003067.3|NP_003070.3|NP_004292.1|NP_004756.2|NP_005048.2|NP_006006.3|NP_006259.1|NP_059989.2|NP_060250.2|NP_001119712.1|NP_001121901.1|NP_001132939.1|	14|13|13|15	55	13.75	531	B9EGA3_HUMAN
DDX17	CRBNmidi-mTF_AU24118-1uM-MLN4924	NP_001091974.1	104|93|107|107	411	0.82	102.75	4	64|63|69|68|69|67|65|58|68|74|67|59|65|58|74|65|81|102|96|81	0	0	0	0	0	-184.08	1.14	NP_001123892.1|NP_001167558.1|NP_001420.2|NP_002361.1|NP_001121901.1|NP_001129611.1|NP_000335.1|NP_001073315.1|NP_079351.2|	20|18|17|17	72	18	731	A0A5H1ZRQ2_HUMAN
KIF2A	CRBNmidi-mTF_AU24118-1uM-MLN4924	NP_001091981.1	7|7|9|5	28	0.61	7	4	4|0|2|6|4|2|6|5|4|5|3|0|0|0|2|0|3|5|4|3	0	0	0	0	0	-14.14	1.27		5|4|5|3	17	4.25	744	A0A6Q8PFA6_HUMAN
CKAP2	CRBNmidi-mTF_AU24118-1uM-MLN4924	NP_001091995.1	7|10|10|10	37	0.72	9.25	4	6|5|3|4|3|0|5|0|2|7|10|5|2|0|0|3|10|8|6|10	0	0	0	0	0	-25.49	0.97	NP_004266.2|	3|3|4|4	14	3.5	683	CKAP2_HUMAN
ACTB	CRBNmidi-mTF_AU24118-1uM-MLN4924	NP_001092.1	86|87|85|97	355	0.81	88.75	4	0|0|0|0|0|0|0|0|0|0|0|0|0|0|0|0|86|75|0|86	0	0	0	0	0	-97.77	1.44	NP_001122317.1|NP_001123892.1|NP_001244257.1|NP_001420.2|NP_002361.1|NP_003070.3|NP_004756.2|NP_054790.2|NP_060740.1|NP_001193762.1|NP_001131076.1|NP_006035.2|NP_000335.1|	8|8|8|8	32	8	375	ACTB_HUMAN
RNF169	CRBNmidi-mTF_AU24118-1uM-MLN4924	NP_001092108.1	18|28|15|19	80	0.25	20	4	0|2|0|0|0|0|0|0|0|0|0|0|0|0|0|0|7|7|9|7	0.29	1	0.29	1	0.29	-7.1	2.67	NP_003520.1|	10|10|8|7	35	8.75	708	RN169_HUMAN
POM121C	CRBNmidi-mTF_AU24118-1uM-MLN4924	NP_001092885.1	6|5|4|5	20	0.69	5	4	0|0|0|0|0|0|0|0|9|7|3|0|0|0|0|0|3|6|5|3	0	0	0	0	0	-20.35	0.74	NP_056332.2|	4|2|3|2	11	2.75	987	P121C_HUMAN
WDR83	CRBNmidi-mTF_AU24118-1uM-MLN4924	NP_001093207.1	12|14|19|11	56	0.79	14	4	8|5|7|7|0|2|0|0|5|7|11|8|7|3|3|8|27|19|17|27	0	0	0	0	0	-68.37	0.62	NP_001153505.1|NP_689647.2|NP_060544.2|NP_003677.4|	5|5|5|4	19	4.75	315	G3V221_HUMAN
IMMT	CRBNmidi-mTF_AU24118-1uM-MLN4924	NP_001093639.1	6|6|2|0	14	0.74	3.5	4	2|3|4|0|9|6|13|9|2|3|2|4|0|2|4|2|0|0|5|0	0	0	0	0	0	-41.41	0.38	NP_001420.2|NP_056981.2|NP_060842.3|NP_001129611.1|NP_000335.1|NP_001190176.1|	4|3|2|0	9	2.25	757	MIC60_HUMAN
PDS5A	CRBNmidi-mTF_AU24118-1uM-MLN4924	NP_001093869.1	15|20|16|18	69	0.77	17.25	4	3|8|4|9|0|0|0|3|5|8|6|0|0|4|0|0|14|22|19|14	0	0	0	0	0	-41.01	1	NP_001191676.1|NP_002219.1|NP_036314.2|NP_542399.1|NP_055847.1|NP_001190176.1|	8|11|10|8	37	9.25	1337	PDS5A_HUMAN
DROSHA	CRBNmidi-mTF_AU24118-1uM-MLN4924	NP_001093882.1	7|8|4|7	26	0.77	6.5	4	0|0|0|0|0|0|0|0|20|25|0|0|3|0|0|0|4|3|3|4	0	0	0	0	0	-45.57	0.49	NP_065764.1|NP_000235.2|	4|4|3|5	16	4	1337	RNC_HUMAN
PHF21A	CRBNmidi-mTF_AU24118-1uM-MLN4924	NP_001095272.1	6|6|8|7	27	0	6.75	4	0|0|0|0|0|0|0|0|0|0|0|0|0|0|0|0|0|0|0|0	1	1	1	1	1	9.04	67.5	NP_060670.1|	3|3|4|4	14	3.5	680	PF21A_HUMAN
GIGYF2	CRBNmidi-mTF_AU24118-1uM-MLN4924	NP_001096616.1	2|0|0|0	2	0.83	0.5	4	21|20|17|18|35|26|14|11|31|25|23|17|13|7|8|15|41|39|38|41	0	0	0	0	0	-178.02	0.01	NP_055414.2|NP_001001549.1|NP_000335.1|	2|0|0|0	2	0.5	1299	GGYF2_HUMAN
RPP30	CRBNmidi-mTF_AU24118-1uM-MLN4924	NP_001098016.1	39|44|49|43	175	0.82	43.75	4	16|14|11|10|6|5|5|8|12|14|30|12|13|9|9|17|40|59|66|40	0	0	0	0	0	-126.79	0.85	NP_002784.1|NP_060670.1|NP_002782.1|NP_065799.1|	8|8|7|8	31	7.75	322	RPP30_HUMAN
SLFN11	CRBNmidi-mTF_AU24118-1uM-MLN4924	NP_001098057.1	12|12|14|11	49	0.69	12.25	4	4|0|0|0|2|0|4|4|7|3|4|0|0|0|0|0|9|10|11|9	0	0	0	0	0	-20.41	1.26		5|4|5|5	19	4.75	901	SLN11_HUMAN
FBRS	CRBNmidi-mTF_AU24118-1uM-MLN4924	NP_001098549.1	2|4|4|4	14	0.76	3.5	4	0|4|0|0|0|0|0|0|16|19|0|0|0|0|0|0|0|0|0|0	0	0	0	0	0	-36.22	0.36		2|3|3|3	11	2.75	460	J3KNZ9_HUMAN
TLE3	CRBNmidi-mTF_AU24118-1uM-MLN4924	NP_001098662.1	9|10|13|10	42	0.06	10.5	4	0|0|3|0|0|0|2|0|3|2|0|0|4|0|0|0|2|0|0|2	0.74	0.99	0.74	0.99	0.74	-0.1	3.5	NP_036314.2|NP_056332.2|NP_001073315.1|	6|6|8|6	26	6.5	769	H0YL70_HUMAN
ASH2L	CRBNmidi-mTF_AU24118-1uM-MLN4924	NP_001098684.1	14|15|18|15	62	0.02	15.5	4	0|0|0|0|0|0|0|0|0|0|0|0|0|0|0|0|6|4|3|6	0.83	0.99	0.88	1	0.88	1.02	3.26	NP_001164100.1|NP_001184033.1|NP_001420.2|NP_003520.1|NP_005048.2|NP_005325.2|NP_005911.1|NP_031375.3|NP_054790.2|NP_055527.1|NP_055542.1|NP_060250.2|NP_064578.2|NP_066963.2|NP_001243779.1|NP_005216.1|NP_000235.2|	3|3|3|4	13	3.25	534	F5H8F7_HUMAN
MYBBP1A	CRBNmidi-mTF_AU24118-1uM-MLN4924	NP_001099008.1	104|107|108|115	434	0.83	108.5	4	44|47|46|39|21|21|59|60|40|42|40|32|32|29|26|35|72|232|241|72	0	0	0	0	0	-401.37	0.7	NP_001420.2|NP_076922.1|NP_000335.1|	30|28|27|27	112	28	1332	MBB1A_HUMAN
ZBTB10	CRBNmidi-mTF_AU24118-1uM-MLN4924	NP_001099009.1	24|24|23|26	97	0.77	24.25	4	3|3|2|0|0|0|0|0|3|3|3|4|0|0|0|0|22|24|16|22	0	0	0	0	0	-42.66	1.15		9|12|10|8	39	9.75	871	ZBT10_HUMAN
FLNA	CRBNmidi-mTF_AU24118-1uM-MLN4924	NP_001104026.1	17|14|28|37	96	0.83	24	4	302|303|283|268|1199|1222|643|641|226|224|386|164|138|90|102|165|395|248|240|395	0	0	0	0	0	#NAME?	0.03	NP_001244257.1|NP_001444.2|NP_002457.1|NP_003843.3|NP_061155.2|NP_055598.1|NP_001243779.1|NP_001091738.1|	9|7|14|15	45	11.25	2647	FLNA_HUMAN
SUPT5H	CRBNmidi-mTF_AU24118-1uM-MLN4924	NP_001104490.1	10|12|13|10	45	0.5	11.25	4	3|5|3|3|0|2|2|6|0|2|2|5|2|2|2|0|3|6|5|3	0.01	0.04	0.02	0.06	0.02	-6.69	2.05	NP_001177344.1|NP_001243755.1|NP_003161.2|NP_004119.1|NP_005654.3|NP_055448.1|NP_055953.3|NP_059133.1|NP_065764.1|NP_620147.1|NP_004220.2|NP_056271.2|	7|8|5|5	25	6.25	1087	SPT5H_HUMAN
DDX54	CRBNmidi-mTF_AU24118-1uM-MLN4924	NP_001104792.1	25|27|33|33	118	0.82	29.5	4	15|14|12|8|0|2|8|5|23|23|28|26|25|9|12|25|38|52|52|38	0	0	0	0	0	-128.97	0.66	NP_065700.1|	10|10|11|11	42	10.5	882	DDX54_HUMAN
TASOR	CRBNmidi-mTF_AU24118-1uM-MLN4924	NP_001106207.1	8|6|14|15	43	0.78	10.75	4	0|2|0|3|0|0|0|0|0|0|3|0|0|0|0|0|24|8|13|24	0	0	0	0	0	-57.68	0.62	NP_004119.1|NP_001190176.1|	5|5|10|9	29	7.25	1512	TASOR_HUMAN
BRD2	CRBNmidi-mTF_AU24118-1uM-MLN4924	NP_001106653.1	47|51|63|59	220	0	55	4	0|0|0|0|0|0|0|0|0|0|0|0|2|0|0|2|8|11|11|8	1	1	1	1	1	24.17	5.79	NP_001167455.1|NP_003520.1|NP_490597.1|NP_005216.1|NP_001003694.1|	14|15|18|15	62	15.5	801	BRD2_HUMAN
NACA	CRBNmidi-mTF_AU24118-1uM-MLN4924	NP_001106673.1	6|8|9|7	30	0.77	7.5	4	8|6|5|7|8|9|10|8|7|4|7|4|3|5|8|8|15|13|10|15	0	0	0	0	0	-41.92	0.57	NP_002219.1|NP_060842.3|	5|5|5|2	17	4.25	215	NACAM_HUMAN
FANCI	CRBNmidi-mTF_AU24118-1uM-MLN4924	NP_001106849.1	98|100|139|117	454	0.82	113.5	4	29|33|29|21|0|0|7|7|23|23|39|8|8|4|3|9|79|113|107|79	0	0	0	0	0	-192.39	1.2	NP_064550.3|NP_001018125.1|	26|30|31|30	117	29.25	1328	FANCI_HUMAN
SEPTIN9	CRBNmidi-mTF_AU24118-1uM-MLN4924	NP_001106963.1	5|4|4|3	16	0.83	4	4	19|16|18|20|14|15|10|8|14|18|27|7|11|0|0|0|31|20|23|31	0	0	0	0	0	-112.88	0.14	NP_001254507.1|NP_061155.2|	3|3|2|2	10	2.5	586	SEPT9_HUMAN
CDC27	CRBNmidi-mTF_AU24118-1uM-MLN4924	NP_001107563.1	3|5|10|7	25	0.78	6.25	4	3|0|2|3|4|3|0|2|5|3|6|3|3|0|2|0|18|13|10|18	0	0	0	0	0	-55.41	0.42	NP_001164100.1|NP_002349.1|NP_008882.2|NP_031375.3|NP_056154.1|NP_001230017.1|NP_001121901.1|NP_542399.1|NP_001120797.1|NP_001073315.1|NP_005216.1|	2|4|5|5	16	4	830	G5EA36_HUMAN
LSM14A	CRBNmidi-mTF_AU24118-1uM-MLN4924	NP_001107565.1	5|3|2|2	12	0.72	3	4	8|5|5|7|5|6|4|4|0|0|4|3|0|3|3|0|7|6|6|7	0	0	0	0	0	-26.61	0.41		3|2|2|2	9	2.25	463	LS14A_HUMAN
KANSL3	CRBNmidi-mTF_AU24118-1uM-MLN4924	NP_001108488.1	7|4|6|6	23	0	5.75	4	0|0|0|0|0|0|0|0|0|0|0|0|0|0|0|0|0|0|0|0	1	1	1	1	1	5.69	57.5		5|3|5|5	18	4.5	878	KANL3_HUMAN
GTF3C5	CRBNmidi-mTF_AU24118-1uM-MLN4924	NP_001116295.1	23|15|21|24	83	0.75	20.75	4	9|5|6|8|3|5|6|4|10|9|12|9|7|3|2|4|20|15|16|20	0	0	0	0	0	-42.69	1.17	NP_001167455.1|NP_001420.2|NP_031375.3|NP_036218.1|NP_060783.3|NP_036314.2|NP_001121901.1|NP_006035.2|NP_001229715.1|	10|7|10|8	35	8.75	526	H7BY84_HUMAN
NCOA7	CRBNmidi-mTF_AU24118-1uM-MLN4924	NP_001116314.1	3|4|4|6	17	0.76	4.25	4	5|6|0|2|0|0|0|0|0|0|8|0|0|0|0|0|12|9|6|12	0	0	0	0	0	-36.58	0.41	NP_001184254.1|	3|2|3|3	11	2.75	931	Q5TF96_HUMAN
PARK7	CRBNmidi-mTF_AU24118-1uM-MLN4924	NP_001116849.1	7|3|4|5	19	0.83	4.75	4	11|9|11|8|36|36|14|18|4|5|6|12|9|14|20|17|5|5|6|5	0	0	0	0	0	-110.19	0.17	NP_004662.2|NP_004680.2|	3|2|2|3	10	2.5	189	PARK7_HUMAN
BCOR	CRBNmidi-mTF_AU24118-1uM-MLN4924	NP_001116855.1	61|73|49|52	235	0.78	58.75	4	10|12|13|16|5|3|5|3|44|44|18|11|11|0|3|10|38|34|36|38	0	0	0	0	0	-75.3	1.43	NP_005925.2|NP_060670.1|NP_115979.3|NP_116062.2|NP_004520.2|NP_006035.2|NP_001129611.1|NP_001027553.1|	28|24|22|22	96	24	1721	A1A564_HUMAN
HDGF	CRBNmidi-mTF_AU24118-1uM-MLN4924	NP_001119522.1	3|6|4|5	18	0.62	4.5	4	4|2|0|0|4|0|0|0|2|2|5|2|3|2|3|0|3|6|4|3	0	0	0	0	0	-14.36	0.95	NP_001191676.1|NP_002219.1|NP_002907.1|NP_003520.1|NP_004292.1|NP_001193762.1|	2|3|3|3	11	2.75	256	HDGF_HUMAN
RACGAP1	CRBNmidi-mTF_AU24118-1uM-MLN4924	NP_001119575.1	32|38|35|36	141	0.7	35.25	4	3|2|5|0|4|0|0|0|0|0|5|6|9|0|0|0|22|17|17|22	0	0	0	0	0	-24.75	1.81	NP_001191676.1|NP_039269.2|NP_115597.3|NP_004255.2|NP_001231567.1|	13|12|11|11	47	11.75	632	RGAP1_HUMAN
CSK	CRBNmidi-mTF_AU24118-1uM-MLN4924	NP_001120662.1	4|3|2|0	9	0.83	2.25	4	9|12|13|9|0|2|3|4|10|14|18|2|0|3|3|3|9|7|8|9	0	0	0	0	0	-63.78	0.16	NP_001244257.1|NP_002219.1|NP_001073315.1|	2|2|2|0	6	1.5	450	CSK_HUMAN
PCID2	CRBNmidi-mTF_AU24118-1uM-MLN4924	NP_001120674.1	11|11|7|9	38	0.71	9.5	4	3|4|6|4|0|4|7|8|10|10|6|0|0|0|0|0|7|10|8|7	0	0	0	0	0	-25.52	1	NP_659419.3|	3|2|2|2	9	2.25	399	PCID2_HUMAN
AUTS2	CRBNmidi-mTF_AU24118-1uM-MLN4924	NP_001120703.1	3|0|0|0	3	0.79	0.75	4	0|0|0|0|0|0|0|0|25|28|0|0|0|0|0|0|0|0|0|0	0	0	0	0	0	-58.04	0.06	NP_001420.2|NP_065798.2|	2|0|0|0	2	0.5	1235	Q75MD7_HUMAN
UBAP2L	CRBNmidi-mTF_AU24118-1uM-MLN4924	NP_001120792.1	24|25|20|25	94	0.83	23.5	4	66|58|64|67|34|40|32|36|134|147|71|19|22|20|15|22|99|82|82|99	0	0	0	0	0	-455.21	0.2	NP_006288.2|NP_060493.3|NP_061155.2|NP_001257558.1|	8|8|8|9	33	8.25	983	F8W726_HUMAN
PSIP1	CRBNmidi-mTF_AU24118-1uM-MLN4924	NP_001121689.1	26|30|19|26	101	0.75	25.25	4	23|16|16|16|18|14|12|10|8|7|9|15|21|12|9|16|11|18|18|11	0	0	0	0	0	-44.84	1.26	NP_001184033.1|NP_055542.1|NP_000235.2|	7|7|6|7	27	6.75	530	PSIP1_HUMAN
SMARCA4	CRBNmidi-mTF_AU24118-1uM-MLN4924	NP_001122317.1	231|220|218|221	890	0	222.5	4	5|5|6|8|3|6|6|7|6|7|6|8|0|2|2|4|10|7|13|10	1	1	1	1	1	239.09	21.71	NP_001123892.1|NP_001128627.1|NP_001137442.1|NP_001138829.1|NP_001167455.1|NP_001191676.1|NP_001238918.1|NP_002220.1|NP_003060.2|NP_003061.3|NP_003065.3|NP_003067.3|NP_003070.3|NP_003520.1|NP_004292.1|NP_004746.2|NP_004756.2|NP_005457.2|NP_006006.3|NP_006259.1|NP_008958.2|NP_036218.1|NP_056154.1|NP_059133.1|NP_059989.2|NP_060250.2|NP_060758.2|NP_060783.3|NP_490597.1|NP_689854.2|NP_898868.1|NP_002948.1|NP_001121901.1|NP_004259.3|NP_066963.2|NP_001129611.1|NP_001073315.1|NP_061836.2|	22|22|23|23	90	22.5	1617	A0A2R8Y7S2_HUMAN
PCBP2	CRBNmidi-mTF_AU24118-1uM-MLN4924	NP_001122383.1	57|56|49|44	206	0.82	51.5	4	18|21|20|22|23|25|61|51|32|36|19|16|15|9|12|15|60|44|38|60	0	0	0	0	0	-144.12	0.89	NP_031375.3|NP_006766.1|NP_001136254.1|	8|8|7|7	30	7.5	365	PCBP2_HUMAN
TOMM40	CRBNmidi-mTF_AU24118-1uM-MLN4924	NP_001122388.1	25|25|22|21	93	0.81	23.25	4	24|23|26|23|30|22|30|35|42|39|23|15|16|12|9|13|8|16|22|8	0	0	0	0	0	-103.55	0.64	NP_060544.2|NP_036314.2|NP_055635.3|	6|7|6|6	25	6.25	361	TOM40_HUMAN
NAF1	CRBNmidi-mTF_AU24118-1uM-MLN4924	NP_001122403.1	3|0|4|3	10	0.62	2.5	4	4|2|3|3|2|0|0|0|3|2|4|0|0|0|0|2|2|3|4|2	0	0	0	0	0	-17.22	0.67	NP_006259.1|NP_060308.1|NP_005671.2|	2|0|2|2	6	1.5	389	NAF1_HUMAN
NSDHL	CRBNmidi-mTF_AU24118-1uM-MLN4924	NP_001123237.1	6|6|7|6	25	0.83	6.25	4	0|7|0|10|2|4|7|8|28|22|11|12|15|11|11|8|6|5|8|6	0	0	0	0	0	-66.17	0.32	NP_036314.2|	3|3|3|3	12	3	373	NSDHL_HUMAN
SYTL4	CRBNmidi-mTF_AU24118-1uM-MLN4924	NP_001123368.1	11|4|12|15	42	0.83	10.5	4	54|56|54|45|0|0|0|0|30|27|78|7|8|9|5|27|89|45|52|89	0	0	0	0	0	-329.47	0.13	NP_001193765.1|NP_060670.1|	4|2|7|7	20	5	671	SYTL4_HUMAN
MOV10	CRBNmidi-mTF_AU24118-1uM-MLN4924	NP_001123551.1	9|5|5|10	29	0.48	7.25	4	3|0|0|2|2|2|3|3|3|0|3|0|0|0|0|0|3|6|4|3	0.04	0.11	0.11	0.32	0.11	-7.48	1.81	NP_001123892.1|NP_001257338.1|NP_003065.3|NP_003070.3|NP_003316.3|NP_004292.1|NP_005769.1|NP_005911.1|NP_006006.3|NP_006388.2|NP_037423.2|NP_039269.2|NP_055915.2|NP_056076.1|NP_056091.1|NP_057306.2|NP_060366.1|NP_060670.1|NP_064578.2|NP_065700.1|NP_065988.1|NP_066990.3|NP_443109.2|NP_055728.1|NP_055478.2|NP_055764.2|NP_003712.1|NP_056332.2|NP_004597.2|NP_001011537.2|NP_001120797.1|NP_001026895.2|NP_001078823.1|NP_085056.2|NP_001012241.1|NP_054894.1|NP_005991.1|NP_002260.2|NP_005650.2|NP_056123.2|NP_005216.1|NP_079351.2|NP_110420.3|NP_001243338.1|NP_001124197.1|NP_705898.1|NP_055806.2|NP_006402.1|	6|5|3|6	20	5	1003	Q5JR04_HUMAN
KARS1	CRBNmidi-mTF_AU24118-1uM-MLN4924	NP_001123561.1	7|4|6|6	23	0.64	5.75	4	2|2|2|2|2|0|5|4|6|4|6|3|3|3|4|2|5|5|4|5	0	0	0	0	0	-15.66	1.05	NP_001257558.1|	3|3|2|3	11	2.75	625	SYK_HUMAN
RFC5	CRBNmidi-mTF_AU24118-1uM-MLN4924	NP_001123584.1	3|6|3|4	16	0.75	4	4	4|6|5|7|0|0|10|9|7|8|5|0|0|0|0|0|10|9|9|10	0	0	0	0	0	-34.41	0.41	NP_001191676.1|NP_002907.1|NP_060842.3|NP_490597.1|NP_001121901.1|	2|2|3|2	9	2.25	255	RFC5_HUMAN
SMARCC2	CRBNmidi-mTF_AU24118-1uM-MLN4924	NP_001123892.1	166|154|165|189	674	0	168.5	4	5|5|9|8|6|8|8|7|5|0|8|13|17|7|6|7|8|8|9|8	1	1	1	1	1	148.24	14.04	NP_001138829.1|NP_001167455.1|NP_001177344.1|NP_001184033.1|NP_001244257.1|NP_002219.1|NP_003060.2|NP_003061.3|NP_003065.3|NP_003067.3|NP_003070.3|NP_003214.1|NP_004292.1|NP_004756.2|NP_006006.3|NP_006259.1|NP_036218.1|NP_056154.1|NP_059989.2|NP_060250.2|NP_060758.2|NP_060783.3|NP_116062.2|NP_689854.2|NP_001121901.1|NP_001073315.1|	20|22|20|22	84	21	1152	F8VXC8_HUMAN
SRP9	CRBNmidi-mTF_AU24118-1uM-MLN4924	NP_001123912.1	5|7|5|0	17	0.67	4.25	4	4|6|5|4|0|0|3|4|6|6|5|7|5|4|0|5|5|5|6|5	0	0	0	0	0	-28.15	0.68	NP_001128251.1|NP_031375.3|NP_000335.1|NP_003591.2|	2|2|2|0	6	1.5	82	SRP09_HUMAN
HMGB2	CRBNmidi-mTF_AU24118-1uM-MLN4924	NP_001124160.1	5|5|5|2	17	0.68	4.25	4	3|2|0|0|7|5|6|6|0|0|0|0|0|0|2|0|0|0|0|0	0	0	0	0	0	-21.37	0.71	NP_003214.1|NP_001073315.1|	3|3|3|2	11	2.75	209	HMGB2_HUMAN
DNMT1	CRBNmidi-mTF_AU24118-1uM-MLN4924	NP_001124295.1	18|25|21|22	86	0.78	21.5	4	17|16|14|10|12|12|17|14|0|3|11|10|13|3|2|3|17|26|27|17	0	0	0	0	0	-52.58	0.99	NP_004680.2|NP_001193762.1|NP_001129611.1|NP_003289.2|NP_001107593.1|NP_005216.1|NP_001190176.1|	6|11|10|9	36	9	1632	DNMT1_HUMAN
RTCA	CRBNmidi-mTF_AU24118-1uM-MLN4924	NP_001124313.1	4|10|8|6	28	0.68	7	4	0|0|4|0|7|8|0|7|5|3|4|0|0|0|0|0|6|8|8|6	0	0	0	0	0	-24.26	0.9		3|4|4|2	13	3.25	379	RTCA_HUMAN
HYOU1	CRBNmidi-mTF_AU24118-1uM-MLN4924	NP_001124463.1	12|10|12|11	45	0.8	11.25	4	7|11|10|5|0|0|9|9|29|31|10|12|11|5|10|8|5|4|3|5	0	0	0	0	0	-62.78	0.54	NP_060633.1|NP_001190176.1|	5|6|8|6	25	6.25	999	Q9BST8_HUMAN
SATB1	CRBNmidi-mTF_AU24118-1uM-MLN4924	NP_001124482.1	13|14|13|9	49	0.63	12.25	4	0|0|0|0|0|0|0|0|0|0|0|2|4|0|0|0|7|9|10|7	0	0	0	0	0	-17.8	1.48	NP_001138829.1|NP_001420.2|NP_001444.2|NP_002219.1|NP_003646.2|NP_056981.2|NP_036314.2|	6|7|7|5	25	6.25	763	SATB1_HUMAN
CIZ1	CRBNmidi-mTF_AU24118-1uM-MLN4924	NP_001124487.1	10|10|9|7	36	0.81	9	4	0|0|0|0|2|2|2|2|44|46|0|0|0|4|4|0|0|0|0|0	0	0	0	0	0	-84.54	0.37		4|6|6|5	21	5.25	842	F5H2X7_HUMAN
MAP4	CRBNmidi-mTF_AU24118-1uM-MLN4924	NP_001127836.1	22|23|20|13	78	0.83	19.5	4	192|220|201|210|70|77|44|39|124|123|222|76|79|34|40|71|253|178|183|253	0	0	0	0	0	#NAME?	0.08	NP_057284.1|	13|12|10|9	44	11	1135	MAP4_HUMAN
CDC7	CRBNmidi-mTF_AU24118-1uM-MLN4924	NP_001127891.1	5|0|4|5	14	0.23	3.5	4	0|0|0|0|0|0|0|0|0|0|0|0|0|0|0|0|0|0|4|0	0.39	0.55	0.4	0.57	0.4	-4.75	3.5	NP_001243755.1|NP_055136.1|NP_064550.3|NP_001177747.1|	2|0|2|3	7	1.75	574	CDC7_HUMAN
GSE1	CRBNmidi-mTF_AU24118-1uM-MLN4924	NP_001127945.1	9|16|14|16	55	0.81	13.75	4	0|2|0|0|0|0|0|0|59|57|0|0|0|0|0|0|3|0|0|3	0	0	0	0	0	-104.24	0.45	NP_001129695.1|NP_060670.1|NP_001129611.1|	5|7|8|7	27	6.75	1113	GSE1_HUMAN
PARN	CRBNmidi-mTF_AU24118-1uM-MLN4924	NP_001127949.1	11|14|12|10	47	0.6	11.75	4	0|0|0|0|0|0|0|0|0|0|0|3|0|0|0|0|5|12|7|5	0	0	0	0	0	-13.02	1.62	NP_001028693.1|	4|3|6|4	17	4.25	578	PARN_HUMAN
FAM204A	CRBNmidi-mTF_AU24118-1uM-MLN4924	NP_001128144.1	4|4|4|2	14	0.23	3.5	4	0|0|0|0|0|0|0|0|0|0|0|0|0|0|0|0|0|2|2|0	0.37	0.47	0.36	0.46	0.37	-2.58	3.5		3|4|2|2	11	2.75	233	Q5T374_HUMAN
IPO11	CRBNmidi-mTF_AU24118-1uM-MLN4924	NP_001128251.1	94|86|81|80	341	0	85.25	4	0|3|4|2|4|2|5|8|8|5|8|3|0|0|0|0|12|9|15|12	1	1	1	1	1	53.18	7.1	NP_001929.1|	12|14|15|13	54	13.5	1015	IPO11_HUMAN
FIP1L1	CRBNmidi-mTF_AU24118-1uM-MLN4924	NP_001128409.1	56|58|56|55	225	0.66	56.25	4	9|11|10|10|9|9|6|4|3|4|6|2|0|3|0|4|24|27|30|24	0	0	0	0	0	-16.82	2.14	NP_037423.2|NP_059133.1|NP_542399.1|NP_001091738.1|NP_001028693.1|NP_001190176.1|NP_001257558.1|	10|9|10|10	39	9.75	588	FIP1_HUMAN
DCTN1	CRBNmidi-mTF_AU24118-1uM-MLN4924	NP_001128512.1	4|7|4|5	20	0.81	5	4	4|0|2|2|3|5|6|12|41|32|6|0|0|0|0|0|6|3|4|6	0	0	0	0	0	-85.6	0.22	NP_001161937.1|NP_060707.2|NP_065764.1|NP_689728.3|NP_955445.1|NP_004220.2|NP_003712.1|NP_006035.2|	3|3|3|2	11	2.75	1253	DCTN1_HUMAN
DNAJA3	CRBNmidi-mTF_AU24118-1uM-MLN4924	NP_001128582.1	28|25|23|17	93	0.82	23.25	4	26|24|19|22|15|16|25|21|60|57|20|18|16|21|22|22|23|14|20|23	0	0	0	0	0	-133.16	0.55		8|7|7|6	28	7	453	DNJA3_HUMAN
DPF1	CRBNmidi-mTF_AU24118-1uM-MLN4924	NP_001128627.1	14|15|16|15	60	0	15	4	0|0|0|0|0|0|0|0|0|0|0|0|0|0|0|0|0|0|0|0	1	1	1	1	1	21.55	150	NP_003061.3|NP_003065.3|NP_003067.3|NP_003070.3|	6|6|7|6	25	6.25	414	C8C3P2_HUMAN
AGFG1	CRBNmidi-mTF_AU24118-1uM-MLN4924	NP_001128659.1	16|18|14|14	62	0.83	15.5	4	34|30|45|38|0|0|0|0|24|25|36|10|14|12|7|17|51|38|41|51	0	0	0	0	0	-162.16	0.33	NP_077309.1|	7|8|6|7	28	7	584	AGFG1_HUMAN
LDHA	CRBNmidi-mTF_AU24118-1uM-MLN4924	NP_001128711.1	7|8|6|8	29	0.83	7.25	4	7|8|9|7|4|5|6|6|24|19|13|12|9|0|5|6|11|12|8|11	0	0	0	0	0	-56.94	0.43	NP_031375.3|NP_001193762.1|NP_001091738.1|NP_005650.2|	3|3|2|4	12	3	274	LDHA_HUMAN
RPS27A	CRBNmidi-mTF_AU24118-1uM-MLN4924	NP_001129064.1	24|23|23|15	85	0.83	21.25	4	26|19|25|21|31|37|29|26|24|22|22|27|21|17|18|19|30|36|30|30	0	0	0	0	0	-103.91	0.63	NP_001244257.1|NP_031375.3|NP_065764.1|NP_277021.1|NP_005991.1|	3|3|3|3	12	3	156	RS27A_HUMAN
EEF1E1	CRBNmidi-mTF_AU24118-1uM-MLN4924	NP_001129122.1	3|7|0|0	10	0.74	2.5	4	5|6|0|7|5|2|7|11|9|7|8|9|8|4|4|4|5|7|7|5	0	0	0	0	0	-41.51	0.27	NP_001157616.1|NP_115569.2|NP_001257558.1|	2|2|0|0	4	1	139	MCA3_HUMAN
PABPC4	CRBNmidi-mTF_AU24118-1uM-MLN4924	NP_001129125.1	25|27|28|18	98	0.82	24.5	4	18|15|20|19|17|21|29|30|16|16|11|13|9|12|15|12|46|36|41|46	0	0	0	0	0	-132.84	0.58	NP_001244257.1|NP_001190176.1|NP_006178.2|	9|9|7|6	31	7.75	660	B1ANR0_HUMAN
VDAC3	CRBNmidi-mTF_AU24118-1uM-MLN4924	NP_001129166.1	32|29|32|35	128	0.81	32	4	27|28|24|26|25|23|36|39|46|43|26|22|17|26|28|27|24|25|27|24	0	0	0	0	0	-106.09	0.78	NP_001027553.1|	7|7|7|7	28	7	284	VDAC3_HUMAN
YWHAZ	CRBNmidi-mTF_AU24118-1uM-MLN4924	NP_001129171.1	11|0|14|15	40	0.79	10	4	12|12|10|14|14|10|9|8|0|0|10|10|12|7|5|11|21|20|18|21	0	0	0	0	0	-88.94	0.5	NP_001420.2|NP_002907.1|NP_003161.2|NP_003520.1|NP_003646.2|NP_004746.2|NP_009185.2|NP_055758.1|NP_055940.3|NP_056076.1|NP_277021.1|NP_490597.1|NP_002781.2|NP_003677.4|NP_001091.1|NP_006035.2|NP_002786.2|NP_001107593.1|NP_001137448.1|NP_079090.2|	2|0|2|2	6	1.5	245	B0AZS6_HUMAN
RPN2	CRBNmidi-mTF_AU24118-1uM-MLN4924	NP_001129243.1	40|37|30|38	145	0.82	36.25	4	25|20|29|22|20|14|38|40|59|59|37|41|42|23|17|24|23|22|18|23	0	0	0	0	0	-139.56	0.72	NP_001244257.1|NP_001129611.1|NP_001190176.1|	11|12|11|12	46	11.5	615	RPN2_HUMAN
CPSF7	CRBNmidi-mTF_AU24118-1uM-MLN4924	NP_001129512.1	13|13|11|12	49	0.67	12.25	4	5|3|6|0|0|0|6|4|4|6|8|3|5|2|0|4|9|8|10|9	0	0	0	0	0	-17.67	1.36	NP_004266.2|NP_009118.1|NP_001190176.1|NP_001257558.1|	5|7|6|5	23	5.75	471	CPSF7_HUMAN
FASTKD2	CRBNmidi-mTF_AU24118-1uM-MLN4924	NP_001129665.1	7|9|3|3	22	0.63	5.5	4	0|0|0|0|0|0|0|0|7|7|3|0|0|0|3|0|4|6|0|4	0	0	0	0	0	-19.33	0.92		3|4|3|2	12	3	710	FAKD2_HUMAN
ISOC2	CRBNmidi-mTF_AU24118-1uM-MLN4924	NP_001129673.1	4|3|0|0	7	0.83	1.75	4	18|13|21|15|30|41|18|14|0|5|15|23|22|9|5|24|0|0|0|0	0	0	0	0	0	-131.8	0.06	NP_057284.1|	3|2|0|0	5	1.25	205	ISOC2_HUMAN
CCDC124	CRBNmidi-mTF_AU24118-1uM-MLN4924	NP_001129675.1	3|0|2|0	5	0.67	1.25	4	0|0|0|0|4|2|0|0|0|0|0|2|0|0|0|0|0|6|6|0	0	0	0	0	0	-20.58	0.28		2|0|2|0	4	1	223	CC124_HUMAN
RCC2	CRBNmidi-mTF_AU24118-1uM-MLN4924	NP_001129676.1	31|30|35|29	125	0.8	31.25	4	18|23|24|22|38|32|30|31|17|16|22|25|26|17|23|17|24|29|26|24	0	0	0	0	0	-75.51	0.95		7|11|9|9	36	9	522	RCC2_HUMAN
RCOR3	CRBNmidi-mTF_AU24118-1uM-MLN4924	NP_001129695.1	14|0|16|18	48	0.04	12	4	0|0|0|0|2|0|0|0|0|4|0|0|0|0|2|0|0|0|0|0	0.75	1	0.75	1	0.75	-9.6	6	NP_060670.1|	3|0|2|4	9	2.25	553	B4DV59_HUMAN
TLK1	CRBNmidi-mTF_AU24118-1uM-MLN4924	NP_001130026.1	9|5|10|0	24	0.22	6	4	0|0|0|0|0|0|0|0|0|0|2|0|0|0|0|0|4|0|0|4	0.39	0.85	0.39	0.85	0.39	-11.76	2.4	NP_006843.2|NP_001107593.1|NP_003591.2|	3|2|4|0	9	2.25	718	B3KRP1_HUMAN
ANAPC5	CRBNmidi-mTF_AU24118-1uM-MLN4924	NP_001131031.1	4|5|7|5	21	0.83	5.25	4	3|5|6|2|0|0|0|0|8|8|8|7|5|0|0|0|29|18|17|29	0	0	0	0	0	-88.71	0.23	NP_001420.2|NP_031375.3|NP_112190.2|NP_001121901.1|NP_001073315.1|NP_005216.1|	2|4|3|4	13	3.25	643	F5H0F9_HUMAN
ILF3	CRBNmidi-mTF_AU24118-1uM-MLN4924	NP_001131145.1	60|59|68|52	239	0.82	59.75	4	45|36|39|39|46|44|30|32|18|15|45|47|38|21|25|33|53|104|108|53	0	0	0	0	0	-210.2	0.75	NP_001193765.1|NP_001244257.1|NP_001420.2|NP_002361.1|NP_003394.1|NP_003578.2|NP_005769.1|NP_065700.1|NP_001121901.1|NP_002893.1|NP_054894.1|NP_005991.1|NP_001190176.1|NP_003591.2|	14|16|16|16	62	15.5	706	ILF3_HUMAN
SPART	CRBNmidi-mTF_AU24118-1uM-MLN4924	NP_001135766.1	6|6|8|5	25	0.83	6.25	4	16|16|16|15|3|6|0|3|10|12|21|7|7|5|7|9|27|17|17|27	0	0	0	0	0	-85.09	0.27	NP_004266.2|	4|3|4|4	15	3.75	666	SPART_HUMAN
THOC6	CRBNmidi-mTF_AU24118-1uM-MLN4924	NP_001135822.1	5|5|7|5	22	0.52	5.5	4	2|2|0|0|0|3|3|4|0|0|0|2|3|0|0|3|2|3|0|2	0.01	0.03	0.01	0.03	0.01	-6.22	1.69	NP_079351.2|	3|2|4|3	12	3	296	THOC6_HUMAN
EDC3	CRBNmidi-mTF_AU24118-1uM-MLN4924	NP_001135915.1	13|12|13|12	50	0.83	12.5	4	83|49|80|70|0|0|0|0|49|56|80|26|27|21|24|36|120|77|75|120	0	0	0	0	0	-399.2	0.12		3|6|3|4	16	4	508	EDC3_HUMAN
DKC1	CRBNmidi-mTF_AU24118-1uM-MLN4924	NP_001135935.1	36|33|31|25	125	0.79	31.25	4	11|8|15|10|4|5|5|8|0|0|8|15|23|2|3|6|24|38|34|24	0	0	0	0	0	-71.55	1.04	NP_001244257.1|NP_031375.3|NP_060308.1|	9|8|7|7	31	7.75	509	DKC1_HUMAN
BBX	CRBNmidi-mTF_AU24118-1uM-MLN4924	NP_001136040.1	30|30|27|23	110	0.14	27.5	4	0|0|0|0|0|0|0|0|0|0|2|0|0|0|0|0|8|14|12|8	0.5	0.9	0.5	0.9	0.5	-6.61	2.62		10|8|7|7	32	8	941	BBX_HUMAN
EFTUD2	CRBNmidi-mTF_AU24118-1uM-MLN4924	NP_001136077.1	141|146|139|151	577	0.83	144.25	4	107|99|114|108|35|47|40|38|89|79|133|107|107|43|37|84|175|168|175|175	0	0	0	0	0	-414.04	0.83	NP_001244257.1|NP_002361.1|NP_004119.1|NP_005111.2|NP_009118.1|NP_057284.1|NP_056332.2|NP_001190176.1|	30|30|28|29	117	29.25	937	U5S1_HUMAN
HNRNPLL	CRBNmidi-mTF_AU24118-1uM-MLN4924	NP_001136122.1	7|3|4|7	21	0.69	5.25	4	4|5|2|2|6|0|7|9|3|4|3|5|6|4|0|3|3|2|3|3	0	0	0	0	0	-23.24	0.75	NP_031375.3|NP_006766.1|	5|2|2|3	12	3	537	C9IYN3_HUMAN
BACC1	CRBNmidi-mTF_AU24118-1uM-MLN4924	NP_001136270.1	8|10|7|6	31	0.59	7.75	4	6|4|6|0|0|0|0|0|0|0|4|0|0|0|0|0|4|5|5|4	0	0	0	0	0	-12.6	1.41	NP_003060.2|NP_067064.2|	5|5|4|4	18	4.5	192	BAP18_HUMAN
API5	CRBNmidi-mTF_AU24118-1uM-MLN4924	NP_001136402.1	18|27|24|21	90	0.42	22.5	4	8|5|6|4|6|9|13|9|0|0|2|0|2|5|0|5|2|8|9|2	0.14	0.53	0.14	0.52	0.14	-11.52	2.25	NP_001155197.1|NP_001190176.1|	6|9|8|8	31	7.75	524	API5_HUMAN
EIF5A	CRBNmidi-mTF_AU24118-1uM-MLN4924	NP_001137232.1	3|4|6|3	16	0.83	4	4	11|7|11|4|32|41|23|21|0|0|0|12|10|7|0|15|11|8|12|11	0	0	0	0	0	-118	0.14	NP_001129611.1|	2|3|3|2	10	2.5	184	IF5A1_HUMAN
MAPRE2	CRBNmidi-mTF_AU24118-1uM-MLN4924	NP_001137298.1	4|4|0|2	10	0.75	2.5	4	2|3|4|0|4|6|9|11|4|3|0|0|0|0|3|0|5|8|9|5	0	0	0	0	0	-41.52	0.27	NP_031375.3|NP_003591.2|	2|2|0|2	6	1.5	284	MARE2_HUMAN
NFRKB	CRBNmidi-mTF_AU24118-1uM-MLN4924	NP_001137307.1	6|7|7|10	30	0.25	7.5	4	0|0|0|0|0|0|3|0|0|0|0|0|0|0|0|0|3|2|0|3	0.3	0.86	0.3	0.87	0.3	-3.07	2.73	NP_003394.1|NP_004292.1|NP_001012300.1|	5|6|5|7	23	5.75	1299	NFRKB_HUMAN
PYM1	CRBNmidi-mTF_AU24118-1uM-MLN4924	NP_001137325.1	3|0|0|0	3	0.68	0.75	4	0|0|0|0|6|0|2|0|0|0|0|0|3|0|0|0|5|0|4|5	0	0	0	0	0	-22.65	0.15	NP_002361.1|NP_005654.3|NP_443183.1|NP_116161.2|	2|0|0|0	2	0.5	203	PYM1_HUMAN
COPS2	CRBNmidi-mTF_AU24118-1uM-MLN4924	NP_001137359.1	4|0|2|0	6	0.57	1.5	4	0|2|0|0|0|0|0|4|0|0|0|0|0|0|0|0|2|3|0|2	0	0	0	0	0	-12.76	0.55	NP_001138829.1|NP_001420.2|NP_002219.1|NP_003520.1|NP_037423.2|NP_000113.1|NP_002782.1|NP_001073315.1|NP_001257558.1|	2|0|2|0	4	1	450	B4DIH5_HUMAN
CDYL	CRBNmidi-mTF_AU24118-1uM-MLN4924	NP_001137442.1	7|11|15|14	47	0	11.75	4	0|0|0|0|0|0|0|0|0|0|0|0|0|0|0|0|2|0|0|2	0.99	1	0.99	1	0.99	3.11	11.75	NP_003520.1|NP_067064.2|NP_001190176.1|	5|4|5|7	21	5.25	412	CDYL_HUMAN
BANF1	CRBNmidi-mTF_AU24118-1uM-MLN4924	NP_001137457.1	4|0|0|0	4	0.63	1	4	0|0|0|0|0|0|0|0|0|0|0|10|7|0|0|0|0|0|0|0	0	0	0	0	0	-18.39	0.24	NP_003061.3|NP_003070.3|NP_003520.1|NP_004292.1|NP_004756.2|NP_006259.1|NP_001238817.1|NP_005432.1|	2|0|0|0	2	0.5	89	BAF_HUMAN
COPB1	CRBNmidi-mTF_AU24118-1uM-MLN4924	NP_001137533.1	29|30|25|30	114	0.81	28.5	4	24|24|24|22|15|17|27|30|32|34|40|17|15|8|3|8|28|21|25|28	0	0	0	0	0	-86.54	0.84	NP_005641.1|NP_036314.2|NP_001121683.1|NP_001186508.1|NP_001190176.1|	15|11|9|12	47	11.75	953	COPB_HUMAN
PHB2	CRBNmidi-mTF_AU24118-1uM-MLN4924	NP_001138303.1	57|63|50|57	227	0.82	56.75	4	39|39|59|39|43|37|72|72|75|76|65|38|33|38|40|48|58|66|58|58	0	0	0	0	0	-193.09	0.77	NP_001193765.1|NP_004266.2|NP_031375.3|NP_003712.1|NP_085056.2|NP_945327.2|NP_001190176.1|NP_001124398.1|	11|11|11|11	44	11	299	PHB2_HUMAN
RAB34	CRBNmidi-mTF_AU24118-1uM-MLN4924	NP_001138415.1	8|5|6|8	27	0.58	6.75	4	0|5|2|0|0|0|2|5|0|2|0|0|5|0|4|0|0|0|0|0	0	0	0	0	0	-11.48	1.42		4|2|3|4	13	3.25	316	C9JY26_HUMAN
MYL12B	CRBNmidi-mTF_AU24118-1uM-MLN4924	NP_001138416.1	10|11|8|9	38	0.75	9.5	4	8|10|13|14|4|6|8|8|11|12|6|5|5|5|5|5|7|5|4|7	0	0	0	0	0	-35.12	0.76		3|5|4|4	16	4	172	ML12B_HUMAN
RRP12	CRBNmidi-mTF_AU24118-1uM-MLN4924	NP_001138586.1	15|22|20|18	75	0.81	18.75	4	12|8|13|7|0|4|10|11|2|9|7|11|11|4|0|0|12|62|62|12	0	0	0	0	0	-117.89	0.5		8|8|11|10	37	9.25	1236	RRP12_HUMAN
VPS37A	CRBNmidi-mTF_AU24118-1uM-MLN4924	NP_001138624.1	16|12|12|15	55	0.77	13.75	4	12|13|11|13|0|0|0|0|8|6|13|0|0|0|0|7|21|8|5|21	0	0	0	0	0	-45.1	0.81		4|4|4|4	16	4	372	VP37A_HUMAN
HBS1L	CRBNmidi-mTF_AU24118-1uM-MLN4924	NP_001138630.1	5|5|3|3	16	0.77	4	4	10|5|6|5|3|0|4|0|0|2|5|0|0|0|0|0|13|7|8|13	0	0	0	0	0	-39.72	0.36		2|2|2|3	9	2.25	642	B7Z524_HUMAN
NECAP2	CRBNmidi-mTF_AU24118-1uM-MLN4924	NP_001138749.1	3|5|6|7	21	0.76	5.25	4	5|4|5|5|2|0|2|0|0|6|8|0|0|0|0|0|13|9|10|13	0	0	0	0	0	-40.78	0.47		2|3|3|3	11	2.75	273	NECP2_HUMAN
SIN3A	CRBNmidi-mTF_AU24118-1uM-MLN4924	NP_001138829.1	16|28|32|30	106	0.4	26.5	4	0|0|0|0|4|7|3|2|2|0|0|0|3|0|0|0|14|7|12|14	0.22	0.69	0.26	0.79	0.26	-19.71	2.26	NP_001177344.1|NP_001184033.1|NP_001193723.1|NP_003061.3|NP_003065.3|NP_003070.3|NP_004680.2|NP_005325.2|NP_005641.1|NP_115979.3|NP_005646.1|NP_071936.2|NP_001121901.1|NP_004597.2|NP_542937.2|NP_001129611.1|NP_000335.1|NP_002883.3|NP_000235.2|NP_001132939.1|	10|12|13|15	50	12.5	1273	SIN3A_HUMAN
NONO	CRBNmidi-mTF_AU24118-1uM-MLN4924	NP_001138880.1	133|115|120|122	490	0.83	122.5	4	95|92|107|110|77|82|93|88|179|194|117|82|75|74|76|74|114|123|131|114	0	0	0	0	0	-392.09	0.78	NP_001244257.1|NP_003061.3|NP_003065.3|NP_003067.3|NP_003843.3|NP_009118.1|NP_001121901.1|NP_000335.1|	11|9|10|9	39	9.75	471	NONO_HUMAN
NFIA	CRBNmidi-mTF_AU24118-1uM-MLN4924	NP_001138983.1	10|6|18|15	49	0	12.25	4	0|0|0|0|0|0|0|0|0|0|0|0|0|0|0|0|0|0|0|0	1	1	1	1	1	9.08	122.5	NP_003214.1|NP_056154.1|	2|2|3|3	10	2.5	501	NFIA_HUMAN
EHMT1	CRBNmidi-mTF_AU24118-1uM-MLN4924	NP_001138999.1	12|13|10|16	51	0.35	12.75	4	0|0|0|0|0|0|0|0|0|0|0|0|0|0|0|0|4|8|5|4	0.23	0.81	0.24	0.83	0.24	-6.03	2.43	NP_001238918.1|NP_003214.1|NP_003520.1|NP_067064.2|NP_001121901.1|NP_001190176.1|NP_114171.2|	5|5|5|7	22	5.5	808	A0A0C4DGF8_HUMAN
RBM17	CRBNmidi-mTF_AU24118-1uM-MLN4924	NP_001139019.1	42|41|41|43	167	0.78	41.75	4	9|10|10|15|4|3|4|0|7|6|12|7|8|5|4|7|29|32|29|29	0	0	0	0	0	-47.65	1.4	NP_056332.2|	8|9|9|9	35	8.75	401	Q5W010_HUMAN
LYAR	CRBNmidi-mTF_AU24118-1uM-MLN4924	NP_001139197.1	15|18|18|14	65	0.74	16.25	4	0|4|4|0|4|3|8|8|0|2|0|4|6|3|3|4|10|20|19|10	0	0	0	0	0	-33.38	1.1	NP_031375.3|NP_060308.1|NP_006178.2|	3|4|3|3	13	3.25	379	LYAR_HUMAN
POP1	CRBNmidi-mTF_AU24118-1uM-MLN4924	NP_001139332.1	23|22|27|25	97	0.81	24.25	4	4|7|5|6|0|0|0|0|10|9|16|0|4|2|2|0|21|46|52|21	0	0	0	0	0	-94.94	0.69		12|10|13|12	47	11.75	1024	POP1_HUMAN
MOGS	CRBNmidi-mTF_AU24118-1uM-MLN4924	NP_001139630.1	4|9|5|7	25	0.55	6.25	4	4|2|2|0|0|0|6|4|2|0|0|3|0|0|4|2|3|4|4|3	0	0.01	0	0.01	0	-12.04	1.39	NP_056173.1|NP_001257558.1|	3|4|3|5	15	3.75	731	A0A3B3IRW2_HUMAN
SRP54	CRBNmidi-mTF_AU24118-1uM-MLN4924	NP_001139754.1	13|16|23|27	79	0.81	19.75	4	21|27|24|31|4|3|3|2|17|18|33|7|9|3|4|11|46|27|22|46	0	0	0	0	0	-131.07	0.51	NP_003214.1|NP_000335.1|NP_003392.1|	6|7|8|9	30	7.5	455	SRP54_HUMAN
KDM3A	CRBNmidi-mTF_AU24118-1uM-MLN4924	NP_001140160.1	31|27|46|45	149	0	37.25	4	0|2|0|0|0|0|2|0|0|0|2|0|0|0|0|0|9|6|7|9	1	1	1	1	1	7.04	4.81	NP_003646.2|NP_005180.1|NP_056464.1|	16|12|18|20	66	16.5	1321	KDM3A_HUMAN
SLC25A4	CRBNmidi-mTF_AU24118-1uM-MLN4924	NP_001142.2	33|37|38|48	156	0.72	39	4	7|13|12|9|0|5|11|10|17|15|8|7|11|15|15|13|26|25|21|26	0	0	0	0	0	-40.67	1.59	NP_001129611.1|	4|4|3|4	15	3.75	298	ADT1_HUMAN
SLC25A5	CRBNmidi-mTF_AU24118-1uM-MLN4924	NP_001143.2	63|66|70|79	278	0.81	69.5	4	36|40|34|32|29|28|37|43|53|57|33|23|24|29|37|30|56|49|44|56	0	0	0	0	0	-106.28	1.25	NP_002361.1|	7|7|7|7	28	7	298	ADT2_HUMAN
IVD	CRBNmidi-mTF_AU24118-1uM-MLN4924	NP_001152980.1	5|6|7|7	25	0	6.25	4	0|0|0|0|0|0|0|0|0|0|0|0|0|0|0|0|0|0|0|0	1	1	1	1	1	7.37	62.5		4|3|3|5	15	3.75	396	A0A0A0MT83_HUMAN
SYNCRIP	CRBNmidi-mTF_AU24118-1uM-MLN4924	NP_001153148.1	66|73|57|56	252	0.83	63	4	76|73|75|65|62|63|45|43|46|40|74|48|54|33|26|37|86|129|121|86	0	0	0	0	0	-304.9	0.6	NP_004680.2|NP_006077.2|NP_001017415.1|NP_056271.2|	12|13|12|11	48	12	561	A0A7I2V309_HUMAN
BUD13	CRBNmidi-mTF_AU24118-1uM-MLN4924	NP_001153208.1	10|15|13|10	48	0.42	12	4	3|2|0|2|0|0|0|0|0|0|3|0|3|0|0|0|4|7|6|4	0.16	0.56	0.16	0.54	0.16	-6.24	2.29		6|6|6|5	23	5.75	485	BUD13_HUMAN
EBNA1BP2	CRBNmidi-mTF_AU24118-1uM-MLN4924	NP_001153408.1	21|25|16|23	85	0.79	21.25	4	5|5|4|0|7|2|8|9|0|2|4|17|17|6|8|11|7|29|31|7	0	0	0	0	0	-62.29	0.9	NP_031375.3|NP_056154.1|	6|6|6|6	24	6	361	H7C2Q8_HUMAN
SGO2	CRBNmidi-mTF_AU24118-1uM-MLN4924	NP_001153505.1	3|3|7|0	13	0.26	3.25	4	0|0|0|0|0|0|0|0|0|0|0|0|0|0|0|0|0|0|5|0	0.26	0.66	0.26	0.65	0.26	-5.97	2.6	NP_002349.1|NP_001093892.1|	3|2|3|0	8	2	1260	SGO2_HUMAN
SLC25A13	CRBNmidi-mTF_AU24118-1uM-MLN4924	NP_001153682.1	24|24|26|29	103	0.82	25.75	4	23|23|21|32|9|16|22|23|54|54|26|33|32|20|23|20|23|16|18|23	0	0	0	0	0	-123.67	0.6		13|12|13|14	52	13	676	S2513_HUMAN
APBB1	CRBNmidi-mTF_AU24118-1uM-MLN4924	NP_001155.1	9|9|12|9	39	0.83	9.75	4	18|20|19|22|0|0|0|0|13|10|21|6|5|0|0|7|30|25|26|30	0	0	0	0	0	-94.38	0.35	NP_065907.2|NP_001193762.1|NP_001027553.1|	4|4|5|5	18	4.5	710	APBB1_HUMAN
TEX10	CRBNmidi-mTF_AU24118-1uM-MLN4924	NP_001155056.1	60|48|67|66	241	0.79	60.25	4	9|7|2|5|0|0|4|6|6|5|5|4|0|0|0|4|14|63|74|14	0	0	0	0	0	-76.62	1.46	NP_055204.2|NP_115820.2|	15|15|16|19	65	16.25	913	TEX10_HUMAN
ARHGEF2	CRBNmidi-mTF_AU24118-1uM-MLN4924	NP_001155855.1	9|7|8|6	30	0.79	7.5	4	9|5|3|8|0|2|3|6|26|24|5|0|4|0|0|0|6|0|4|6	0	0	0	0	0	-55.52	0.45		4|3|5|3	15	3.75	986	A0A5F9ZI21_HUMAN
PDCD6IP	CRBNmidi-mTF_AU24118-1uM-MLN4924	NP_001155901.1	11|10|9|7	37	0.83	9.25	4	17|12|15|10|7|7|17|20|43|37|18|17|13|2|5|4|8|13|11|8	0	0	0	0	0	-106.37	0.31	NP_001190176.1|	7|6|4|5	22	5.5	873	PDC6I_HUMAN
HTATSF1	CRBNmidi-mTF_AU24118-1uM-MLN4924	NP_001156752.1	9|10|6|7	32	0.67	8	4	0|0|0|0|0|0|0|0|0|0|3|0|0|0|0|0|7|8|8|7	0	0	0	0	0	-19.59	1.07	NP_001244257.1|NP_004119.1|NP_009118.1|NP_065764.1|NP_001011537.2|NP_055204.2|	2|3|2|2	9	2.25	755	HTSF1_HUMAN
EWSR1	CRBNmidi-mTF_AU24118-1uM-MLN4924	NP_001156757.1	9|6|5|8	28	0.76	7	4	9|11|12|12|10|10|13|12|7|7|9|7|2|5|8|3|7|10|7|7	0	0	0	0	0	-38.58	0.57	NP_001167558.1|NP_001184033.1|NP_001193962.1|NP_001238918.1|NP_001420.2|NP_002219.1|NP_002457.1|NP_002907.1|NP_003065.3|NP_003070.3|NP_004119.1|NP_004292.1|NP_005546.2|NP_005641.1|NP_005917.2|NP_006006.3|NP_009118.1|NP_054790.2|NP_055940.3|NP_056526.3|NP_057712.2|NP_061029.2|NP_065770.1|NP_067064.2|NP_073210.1|NP_113601.2|NP_443109.2|NP_443183.1|NP_444271.2|NP_932343.1|NP_055764.2|NP_002644.4|NP_056307.2|NP_068765.3|NP_001193762.1|NP_542399.1|NP_777591.2|NP_004317.2|NP_542937.2|NP_004895.2|NP_006766.1|NP_001243779.1|NP_000335.1|NP_001073315.1|NP_056123.2|NP_055850.1|NP_055204.2|NP_001026864.1|NP_001190176.1|NP_057059.2|NP_001027553.1|NP_001257558.1|	4|2|2|3	11	2.75	655	C9JGE3_HUMAN
GTF2I	CRBNmidi-mTF_AU24118-1uM-MLN4924	NP_001157108.1	69|56|68|71	264	0.83	66	4	34|24|25|30|14|11|15|19|22|15|50|16|16|5|9|24|101|101|85|101	0	0	0	0	0	-271.9	0.68	NP_003214.1|NP_003646.2|NP_004662.2|NP_005180.1|NP_057284.1|NP_001120797.1|	25|23|22|23	93	23.25	976	GTF2I_HUMAN
DHCR7	CRBNmidi-mTF_AU24118-1uM-MLN4924	NP_001157289.1	5|4|0|5	14	0.75	3.5	4	4|4|2|2|0|0|7|10|11|9|5|5|3|3|2|2|4|5|7|4	0	0	0	0	0	-41.57	0.38		2|2|0|2	6	1.5	475	DHCR7_HUMAN
PYGL	CRBNmidi-mTF_AU24118-1uM-MLN4924	NP_001157412.1	6|0|8|6	20	0.83	5	4	6|6|7|2|0|2|7|6|44|38|15|5|6|2|0|0|11|12|12|11	0	0	0	0	0	-120.96	0.18	NP_060703.3|NP_001124197.1|	3|0|6|4	13	3.25	813	PYGL_HUMAN
CHAMP1	CRBNmidi-mTF_AU24118-1uM-MLN4924	NP_001157616.1	89|102|102|114	407	0.4	101.75	4	29|27|28|25|4|5|0|4|16|16|32|15|15|11|7|25|48|40|39|48	0.21	0.83	0.21	0.84	0.21	-30.27	2.33	NP_055915.2|NP_065700.1|NP_001120797.1|NP_542387.1|	25|25|27|29	106	26.5	812	CHAP1_HUMAN
MGA	CRBNmidi-mTF_AU24118-1uM-MLN4924	NP_001157745.1	57|65|72|60	254	0.82	63.5	4	26|30|35|28|2|0|2|3|27|25|43|41|38|5|4|25|80|102|106|80	0	0	0	0	0	-250.18	0.69	NP_001940.1|NP_003646.2|NP_005180.1|NP_057284.1|NP_898868.1|NP_005216.1|	24|27|26|26	103	25.75	3065	MGAP_HUMAN
AGO2	CRBNmidi-mTF_AU24118-1uM-MLN4924	NP_001158095.1	12|12|15|16	55	0.83	13.75	4	15|14|19|12|3|3|2|2|50|48|17|18|25|3|4|13|42|34|38|42	0	0	0	0	0	-161.11	0.3	NP_001119712.1|NP_001091738.1|NP_001190176.1|	5|6|6|5	22	5.5	825	AGO2_HUMAN
ASPH	CRBNmidi-mTF_AU24118-1uM-MLN4924	NP_001158222.1	3|2|3|0	8	0.07	2	4	0|0|0|0|0|0|0|0|0|0|0|0|0|0|0|0|0|0|0|0	0.72	0.98	0.71	0.98	0.72	-2.44	20		3|2|3|0	8	2	729	G3XAN5_HUMAN
ACIN1	CRBNmidi-mTF_AU24118-1uM-MLN4924	NP_001158286.1	11|10|8|14	43	0.78	10.75	4	3|6|5|0|3|8|2|4|0|0|4|16|14|3|2|9|16|21|17|16	0	0	0	0	0	-54.73	0.61	NP_002361.1|NP_006035.2|NP_001008530.1|	6|6|4|4	20	5	1328	ACINU_HUMAN
SLC25A11	CRBNmidi-mTF_AU24118-1uM-MLN4924	NP_001158889.1	25|28|31|29	113	0.8	28.25	4	19|29|18|22|15|17|33|37|26|30|25|29|29|28|27|26|19|20|24|19	0	0	0	0	0	-80.09	0.88	NP_079345.1|	10|10|11|10	41	10.25	303	M2OM_HUMAN
ELAC2	CRBNmidi-mTF_AU24118-1uM-MLN4924	NP_001159434.1	9|4|5|0	18	0.79	4.5	4	7|3|5|6|4|3|5|5|6|6|3|4|7|0|4|4|16|18|21|16	0	0	0	0	0	-79.46	0.25	NP_060633.1|	6|4|4|0	14	3.5	786	G5E9D5_HUMAN
EME1	CRBNmidi-mTF_AU24118-1uM-MLN4924	NP_001159603.1	5|4|0|3	12	0.44	3	4	0|0|0|0|0|0|0|0|0|0|0|0|0|0|0|0|0|4|3|0	0.08	0.21	0.08	0.21	0.08	-8.55	1.71	NP_444271.2|NP_115820.2|	4|2|0|2	8	2	583	EME1_HUMAN
UTP14A	CRBNmidi-mTF_AU24118-1uM-MLN4924	NP_001159693.1	22|23|22|32	99	0.82	24.75	4	10|10|6|7|0|0|0|0|3|5|9|6|7|0|0|3|29|122|114|29	0	0	0	0	0	-250.79	0.34	NP_057023.2|NP_060758.2|	9|10|9|10	38	9.5	719	UT14A_HUMAN
SHMT2	CRBNmidi-mTF_AU24118-1uM-MLN4924	NP_001159829.1	36|24|27|34	121	0.83	30.25	4	10|8|8|6|2|0|2|5|30|27|13|10|10|4|3|3|165|107|117|165	0	0	0	0	0	-523.04	0.22	NP_001257338.1|NP_004292.1|NP_005911.1|NP_006006.3|NP_006388.2|NP_055448.1|NP_057306.2|NP_060670.1|NP_066575.2|NP_066990.3|NP_055728.1|NP_055764.2|NP_003712.1|NP_056332.2|NP_777591.2|NP_001078823.1|NP_006035.2|NP_079351.2|NP_110420.3|NP_001243338.1|NP_705898.1|NP_055806.2|	12|10|9|13	44	11	483	GLYM_HUMAN
MPP1	CRBNmidi-mTF_AU24118-1uM-MLN4924	NP_001159932.1	9|10|12|13	44	0.68	11	4	8|13|7|5|0|0|0|0|6|7|8|0|0|0|0|0|6|3|7|6	0	0	0	0	0	-20.6	1.22	NP_005671.2|NP_000335.1|NP_057059.2|	3|3|4|3	13	3.25	449	EM55_HUMAN
EIF2B3	CRBNmidi-mTF_AU24118-1uM-MLN4924	NP_001160060.1	3|0|2|5	10	0.83	2.5	4	9|8|7|7|0|0|0|0|11|9|13|0|0|0|0|0|13|10|10|13	0	0	0	0	0	-56.01	0.2	NP_002907.1|NP_056271.2|	2|0|2|2	6	1.5	412	EI2BG_HUMAN
TTK	CRBNmidi-mTF_AU24118-1uM-MLN4924	NP_001160163.1	13|10|17|17	57	0.78	14.25	4	9|11|12|6|0|4|3|5|7|5|12|0|3|0|0|5|20|16|18|20	0	0	0	0	0	-54.63	0.77		4|3|4|7	18	4.5	856	TTK_HUMAN
AFF1	CRBNmidi-mTF_AU24118-1uM-MLN4924	NP_001160165.1	7|6|7|6	26	0.01	6.5	4	2|0|0|0|0|0|0|0|0|0|0|0|0|0|0|0|0|2|0|0	0.92	0.96	0.93	0.96	0.93	2.14	6.5	NP_001184033.1|NP_005925.2|NP_055238.1|NP_071900.2|NP_490597.1|NP_004520.2|NP_001182555.1|	5|4|5|3	17	4.25	1218	AFF1_HUMAN
SLC1A3	CRBNmidi-mTF_AU24118-1uM-MLN4924	NP_001160167.1	3|0|0|0	3	0.62	0.75	4	0|0|0|2|0|0|0|0|0|0|3|0|0|0|0|0|4|0|0|4	0	0	0	0	0	-15.1	0.23		2|0|0|0	2	0.5	497	A0A087WT87_HUMAN
ATXN10	CRBNmidi-mTF_AU24118-1uM-MLN4924	NP_001161093.1	8|6|6|6	26	0.83	6.5	4	14|12|14|13|0|0|6|4|13|16|20|3|0|2|0|2|17|13|12|17	0	0	0	0	0	-59.33	0.37		4|4|3|4	15	3.75	411	ATX10_HUMAN
SBNO1	CRBNmidi-mTF_AU24118-1uM-MLN4924	NP_001161328.1	52|53|57|56	218	0.79	54.5	4	12|14|15|13|0|0|0|0|7|10|22|10|10|5|3|6|32|39|45|32	0	0	0	0	0	-57.14	1.47		20|23|21|23	87	21.75	1393	SBNO1_HUMAN
MAP7D2	CRBNmidi-mTF_AU24118-1uM-MLN4924	NP_001161937.1	5|4|5|0	14	0.05	3.5	4	0|0|0|0|0|0|0|0|0|0|0|0|0|0|0|0|0|0|0|0	0.75	1	0.75	1	0.75	-2.44	35		3|3|2|0	8	2	773	MA7D2_HUMAN
TJP2	CRBNmidi-mTF_AU24118-1uM-MLN4924	NP_001163885.1	3|3|4|5	15	0.79	3.75	4	0|0|0|0|2|0|2|4|0|0|3|0|0|0|0|7|26|3|5|26	0	0	0	0	0	-59.95	0.23	NP_001072982.1|	2|2|2|3	9	2.25	1020	A0A3B3IU51_HUMAN
ATAD3A	CRBNmidi-mTF_AU24118-1uM-MLN4924	NP_001164006.1	13|12|14|12	51	0.83	12.75	4	13|18|17|15|0|2|16|18|22|25|14|16|19|17|20|15|20|19|15|20	0	0	0	0	0	-63.42	0.59	NP_006035.2|	6|4|6|4	20	5	586	ATD3A_HUMAN
PGAM5	CRBNmidi-mTF_AU24118-1uM-MLN4924	NP_001164014.1	3|2|2|4	11	0.69	2.75	4	4|2|3|3|5|6|7|5|0|4|4|4|4|3|3|3|0|2|0|0	0	0	0	0	0	-20.38	0.48	NP_002361.1|NP_031375.3|NP_115820.2|	2|2|2|3	9	2.25	289	PGAM5_HUMAN
CHD8	CRBNmidi-mTF_AU24118-1uM-MLN4924	NP_001164100.1	38|34|51|43	166	0.26	41.5	4	2|0|0|5|9|8|8|6|0|0|3|0|0|0|0|0|17|14|22|17	0.26	1	0.26	1	0.26	-15.35	2.37	NP_005048.2|NP_060250.2|	14|12|15|15	56	14	2581	CHD8_HUMAN
FUS	CRBNmidi-mTF_AU24118-1uM-MLN4924	NP_001164105.1	29|26|28|25	108	0.81	27	4	19|19|20|18|32|35|27|27|17|11|20|23|25|12|20|22|19|33|32|19	0	0	0	0	0	-82.5	0.82	NP_001420.2|NP_005911.1|NP_009118.1|NP_054790.2|NP_065988.1|NP_001139746.1|NP_001119712.1|NP_002948.1|NP_001193762.1|NP_001129611.1|NP_005650.2|NP_001107593.1|NP_001190176.1|NP_003591.2|	7|7|7|7	28	7	525	FUS_HUMAN
LAS1L	CRBNmidi-mTF_AU24118-1uM-MLN4924	NP_001164120.1	22|28|21|21	92	0.82	23	4	4|0|5|4|0|0|0|0|0|4|6|3|6|0|0|0|14|72|78|14	0	0	0	0	0	-133.79	0.52	NP_009185.2|NP_001121901.1|NP_055204.2|	10|12|9|10	41	10.25	717	A0A7I2V3R6_HUMAN
ZNHIT6	CRBNmidi-mTF_AU24118-1uM-MLN4924	NP_001164141.1	3|4|7|4	18	0.73	4.5	4	0|0|0|0|0|0|0|0|0|0|2|0|0|0|0|0|4|12|15|4	0	0	0	0	0	-29.93	0.51		3|3|4|3	13	3.25	431	BCD1_HUMAN
ISYNA1	CRBNmidi-mTF_AU24118-1uM-MLN4924	NP_001164409.1	3|0|0|0	3	0.74	0.75	4	0|0|3|0|5|6|0|0|2|0|0|0|3|0|0|0|10|4|4|10	0	0	0	0	0	-34.91	0.1	NP_085056.2|	2|0|0|0	2	0.5	504	INO1_HUMAN
ZMYM3	CRBNmidi-mTF_AU24118-1uM-MLN4924	NP_001164633.1	7|7|8|8	30	0.56	7.5	4	0|0|0|0|0|0|0|0|0|0|0|0|0|0|0|0|7|0|4|7	0	0	0	0	0	-7.48	1.67	NP_001036783.1|NP_006035.2|	5|5|7|7	24	6	1358	ZMYM3_HUMAN
ZEB2	CRBNmidi-mTF_AU24118-1uM-MLN4924	NP_001165124.1	11|16|13|14	54	0.09	13.5	4	0|0|0|0|0|0|0|0|0|0|0|0|0|0|0|0|2|0|8|2	0.68	0.83	0.69	0.83	0.69	-0.05	4.5	NP_003646.2|NP_004680.2|	4|6|5|6	21	5.25	1190	A0A1B0GVV8_HUMAN
MASTL	CRBNmidi-mTF_AU24118-1uM-MLN4924	NP_001165774.1	16|15|16|18	65	0.81	16.25	4	29|18|32|25|0|0|0|0|15|15|32|0|0|0|0|3|38|27|26|38	0	0	0	0	0	-110.14	0.46	NP_001072982.1|	5|4|5|6	20	5	879	GWL_HUMAN
YTHDF2	CRBNmidi-mTF_AU24118-1uM-MLN4924	NP_001166599.1	4|4|5|4	17	0.83	4.25	4	9|5|5|8|7|6|8|7|9|9|5|7|4|2|5|5|11|10|12|11	0	0	0	0	0	-37.28	0.39	NP_001238817.1|	3|3|3|3	12	3	579	YTHD2_HUMAN
AAAS	CRBNmidi-mTF_AU24118-1uM-MLN4924	NP_001166937.1	4|4|0|3	11	0.83	2.75	4	6|3|6|6|0|2|4|3|9|8|3|4|3|7|4|5|9|4|4|9	0	0	0	0	0	-39.36	0.31		3|4|0|3	10	2.5	513	AAAS_HUMAN
CRBN	CRBNmidi-mTF_AU24118-1uM-MLN4924	NP_001166953.1	90|97|103|95	385	0	96.25	4	0|0|0|0|0|0|0|0|0|0|0|0|0|0|0|0|0|0|0|0	1	1	1	1	1	130.81	962.5	NP_002778.1|NP_004119.1|NP_116062.2|	7|7|7|7	28	7	441	CRBN_HUMAN
NKRF	CRBNmidi-mTF_AU24118-1uM-MLN4924	NP_001166958.1	16|14|20|21	71	0.78	17.75	4	0|4|3|0|2|2|2|7|5|0|2|10|5|3|9|4|10|29|31|10	0	0	0	0	0	-52.07	0.89	NP_002219.1|	10|8|12|11	41	10.25	705	NKRF_HUMAN
BRD7	CRBNmidi-mTF_AU24118-1uM-MLN4924	NP_001167455.1	135|130|155|156	576	0	144	4	0|0|0|0|0|0|0|0|0|0|0|0|0|0|0|0|0|0|0|0	1	1	1	1	1	187.82	1440	NP_001185712.1|NP_001420.2|NP_003065.3|NP_003067.3|NP_003070.3|NP_003214.1|NP_003843.3|NP_004756.2|NP_036218.1|NP_060250.2|NP_060783.3|NP_060842.3|NP_689854.2|	17|18|18|20	73	18.25	652	BRD7_HUMAN
POLL	CRBNmidi-mTF_AU24118-1uM-MLN4924	NP_001167555.1	5|3|6|0	14	0.05	3.5	4	0|0|0|0|0|0|0|0|0|0|0|0|0|0|0|0|0|0|0|0	0.75	1	0.75	1	0.75	-2.4	35	NP_003330.1|NP_006288.2|	4|2|5|0	11	2.75	575	Q5JQN9_HUMAN
NCOA3	CRBNmidi-mTF_AU24118-1uM-MLN4924	NP_001167558.1	11|8|9|17	45	0.02	11.25	4	0|0|0|0|0|0|0|0|0|4|0|0|0|0|0|0|0|0|0|0	0.89	0.98	0.9	0.99	0.9	1.49	11.25	NP_001420.2|NP_055756.1|NP_002948.1|NP_001091.1|NP_001073315.1|NP_005216.1|	6|3|5|7	21	5.25	1423	NCOA3_HUMAN
LDHB	CRBNmidi-mTF_AU24118-1uM-MLN4924	NP_001167568.1	6|7|4|8	25	0.76	6.25	4	7|10|5|7|4|5|8|6|13|13|10|7|7|0|4|0|5|6|5|5	0	0	0	0	0	-39.31	0.54	NP_031375.3|NP_001091738.1|	3|3|2|3	11	2.75	334	A0A5F9ZHM4_HUMAN
ARL1	CRBNmidi-mTF_AU24118-1uM-MLN4924	NP_001168.1	11|11|14|13	49	0.78	12.25	4	12|14|13|12|3|7|18|15|15|16|13|16|14|5|6|9|10|15|14|10	0	0	0	0	0	-44.03	0.75		5|4|6|6	21	5.25	181	B4DZG7_HUMAN
MAMLD1	CRBNmidi-mTF_AU24118-1uM-MLN4924	NP_001170936.1	4|3|3|2	12	0	3	4	0|0|0|0|0|0|0|0|0|0|0|0|0|0|0|0|0|0|0|0	0.96	1	0.96	1	0.96	2.1	30		3|2|2|2	9	2.25	998	MAMD1_HUMAN
PPP2R2A	CRBNmidi-mTF_AU24118-1uM-MLN4924	NP_001171062.1	35|33|38|47	153	0.8	38.25	4	29|27|24|20|34|37|22|21|12|17|20|31|33|19|13|21|32|38|39|32	0	0	0	0	0	-84.56	1.03	NP_001444.2|NP_056076.1|NP_005991.1|NP_001155197.1|NP_000060.2|	10|9|11|10	40	10	457	A0A590UJJ1_HUMAN
RIF1	CRBNmidi-mTF_AU24118-1uM-MLN4924	NP_001171134.1	25|33|30|27	115	0.81	28.75	4	19|10|10|16|5|7|8|11|8|4|23|19|23|4|3|10|34|46|44|34	0	0	0	0	0	-107.5	0.73	NP_001254507.1|NP_003067.3|NP_005769.1|NP_060740.1|NP_036314.2|NP_004520.2|NP_001027553.1|	14|14|14|14	56	14	2446	RIF1_HUMAN
SRPRA	CRBNmidi-mTF_AU24118-1uM-MLN4924	NP_001171313.1	8|3|12|13	36	0.83	9	4	25|28|34|31|3|5|5|7|27|27|39|16|21|12|10|16|63|41|41|63	0	0	0	0	0	-218.34	0.17		5|3|5|7	20	5	610	SRPRA_HUMAN
ASNS	CRBNmidi-mTF_AU24118-1uM-MLN4924	NP_001171546.1	7|8|8|7	30	0.83	7.5	4	34|27|31|29|5|3|22|16|16|18|23|9|13|6|3|6|17|10|11|17	0	0	0	0	0	-110.2	0.25	NP_060703.3|NP_005650.2|NP_001028693.1|	3|4|3|3	13	3.25	540	ASNS_HUMAN
ZBTB33	CRBNmidi-mTF_AU24118-1uM-MLN4924	NP_001171671.1	41|39|47|48	175	0.83	43.75	4	0|5|5|0|117|115|63|70|3|3|9|3|0|0|0|0|18|16|14|18	0	0	0	0	0	-283.77	0.48	NP_001420.2|NP_001139746.1|NP_001230017.1|NP_036314.2|NP_001193762.1|	12|12|13|15	52	13	672	KAISO_HUMAN
ESYT1	CRBNmidi-mTF_AU24118-1uM-MLN4924	NP_001171725.1	4|5|6|7	22	0.83	5.5	4	22|23|20|21|9|13|13|17|14|16|29|11|9|10|6|16|41|28|27|41	0	0	0	0	0	-138.93	0.16		2|4|4|3	13	3.25	1114	ESYT1_HUMAN
GNL3L	CRBNmidi-mTF_AU24118-1uM-MLN4924	NP_001171748.1	2|0|0|2	4	0.76	1	4	0|0|0|0|0|0|0|0|0|0|0|3|0|0|0|0|0|17|15|0	0	0	0	0	0	-38.48	0.11		2|0|0|2	4	1	582	GNL3L_HUMAN
VDAC2	CRBNmidi-mTF_AU24118-1uM-MLN4924	NP_001171752.1	41|42|45|41	169	0.8	42.25	4	26|36|36|35|38|32|40|38|31|38|28|22|24|33|35|35|38|35|35|38	0	0	0	0	0	-78.23	1.1		9|9|9|9	36	9	294	VDAC2_HUMAN
PHF8	CRBNmidi-mTF_AU24118-1uM-MLN4924	NP_001171825.1	39|46|51|42	178	0.51	44.5	4	4|4|4|3|0|0|3|4|3|3|5|3|0|0|0|0|11|23|24|11	0.01	0.05	0.01	0.05	0.01	-12.17	2.58	NP_003520.1|NP_005325.2|NP_055527.1|NP_068838.3|NP_004597.2|NP_005216.1|	10|11|12|11	44	11	1060	PHF8_HUMAN
FMR1	CRBNmidi-mTF_AU24118-1uM-MLN4924	NP_001172004.1	12|15|16|12	55	0.68	13.75	4	5|7|8|7|5|0|0|6|8|7|0|0|0|2|0|0|5|11|14|5	0	0	0	0	0	-20.71	1.34	NP_002361.1|	5|6|4|4	19	4.75	537	G3V0J0_HUMAN
TAF6	CRBNmidi-mTF_AU24118-1uM-MLN4924	NP_001177344.1	27|29|28|34	118	0	29.5	4	2|4|3|0|0|0|0|0|3|3|3|0|0|0|0|0|0|0|5|0	1	1	1	1	1	18.28	7.87	NP_001184033.1|NP_001231509.1|NP_003061.3|NP_003065.3|NP_008882.2|NP_114129.1|NP_612639.2|NP_004597.2|NP_003175.1|NP_057059.2|NP_001974.1|	9|9|9|10	37	9.25	714	TAF6_HUMAN
NCOR1	CRBNmidi-mTF_AU24118-1uM-MLN4924	NP_001177369.1	25|27|27|21	100	0.82	25	4	5|9|5|4|0|0|0|0|23|17|7|11|10|0|0|4|29|68|67|29	0	0	0	0	0	-149.04	0.52	NP_001420.2|NP_002219.1|NP_003061.3|NP_003065.3|NP_003067.3|NP_003070.3|NP_003520.1|NP_006653.2|NP_055478.2|NP_002948.1|NP_542937.2|NP_001129611.1|NP_001073315.1|NP_001132939.1|	10|10|10|9	39	9.75	2337	NCOR1_HUMAN
NFIB	CRBNmidi-mTF_AU24118-1uM-MLN4924	NP_001177666.1	7|8|17|13	45	0	11.25	4	0|0|0|0|0|0|0|0|0|0|2|0|0|0|0|0|0|0|0|0	0.99	1	0.99	1	0.99	3.27	22.5	NP_001257973.1|NP_001231934.1|	3|3|4|4	14	3.5	494	A0A0A0MRX8_HUMAN
ZMYM2	CRBNmidi-mTF_AU24118-1uM-MLN4924	NP_001177893.1	10|13|14|11	48	0.71	12	4	0|0|0|0|0|0|0|0|10|10|4|0|5|0|0|0|11|7|4|11	0	0	0	0	0	-24.43	1.14	NP_064550.3|NP_065764.1|	6|6|7|6	25	6.25	1377	ZMYM2_HUMAN
SRSF11	CRBNmidi-mTF_AU24118-1uM-MLN4924	NP_001177916.1	4|7|4|7	22	0.83	5.5	4	6|5|8|8|11|10|5|5|6|8|9|12|10|4|7|4|12|17|11|12	0	0	0	0	0	-46.6	0.42		3|4|2|4	13	3.25	483	B4DWT1_HUMAN
NUP62	CRBNmidi-mTF_AU24118-1uM-MLN4924	NP_001180286.1	23|21|20|20	84	0.81	21	4	21|19|16|23|7|8|19|17|45|38|17|9|11|13|15|18|26|21|19|26	0	0	0	0	0	-94.36	0.62	NP_003070.3|NP_078905.2|NP_001180394.1|	6|6|5|6	23	5.75	522	NUP62_HUMAN
DIDO1	CRBNmidi-mTF_AU24118-1uM-MLN4924	NP_001180298.1	63|76|70|75	284	0.73	71	4	13|17|13|12|0|7|8|10|8|7|16|11|7|5|3|10|40|35|30|40	0	0	0	0	0	-39.74	1.96	NP_116062.2|	26|27|24|27	104	26	2240	DIDO1_HUMAN
DDX3X	CRBNmidi-mTF_AU24118-1uM-MLN4924	NP_001180345.1	58|56|64|64	242	0.83	60.5	4	66|48|69|56|57|55|50|53|100|101|63|76|70|59|49|69|74|80|72|74	0	0	0	0	0	-241.46	0.68	NP_001244257.1|NP_002361.1|NP_003394.1|NP_009118.1|NP_065764.1|NP_001121901.1|NP_001190176.1|	14|14|13|13	54	13.5	661	A0A2R8Y7T2_HUMAN
EIF4G1	CRBNmidi-mTF_AU24118-1uM-MLN4924	NP_001181875.1	39|43|40|40	162	0.83	40.5	4	74|78|86|67|82|97|55|61|49|46|88|34|37|26|38|50|135|101|107|135	0	0	0	0	0	-400.96	0.34	NP_001254507.1|NP_036314.2|NP_078905.2|NP_945327.2|	15|12|15|14	56	14	1606	IF4G1_HUMAN
MATR3	CRBNmidi-mTF_AU24118-1uM-MLN4924	NP_001181883.1	49|46|58|51	204	0.82	51	4	28|24|28|32|26|26|48|40|24|28|23|42|38|37|43|48|52|54|54|52	0	0	0	0	0	-122.39	0.96	NP_002361.1|NP_001121901.1|NP_003591.2|NP_114171.2|	12|13|12|12	49	12.25	847	A0A0R4J2E8_HUMAN
PPIE	CRBNmidi-mTF_AU24118-1uM-MLN4924	NP_001181936.1	37|38|44|43	162	0.81	40.5	4	8|6|11|5|0|0|0|0|5|0|0|0|0|4|10|9|47|32|34|47	0	0	0	0	0	-89.12	1.01	NP_001184033.1|NP_002361.1|NP_689647.2|NP_001164641.1|	8|7|9|9	33	8.25	314	PPIE_HUMAN
SRSF2	CRBNmidi-mTF_AU24118-1uM-MLN4924	NP_001182356.1	8|10|8|8	34	0.74	8.5	4	7|5|3|4|0|0|0|0|5|6|4|12|13|2|0|5|8|7|10|8	0	0	0	0	0	-28.27	0.79	NP_002361.1|NP_002784.1|NP_031375.3|NP_002781.2|NP_001193762.1|NP_006035.2|NP_001243779.1|NP_001091738.1|NP_001107593.1|	3|3|3|3	12	3	221	SRSF2_HUMAN
CLINT1	CRBNmidi-mTF_AU24118-1uM-MLN4924	NP_001182484.1	2|2|2|2	8	0.83	2	4	20|20|16|19|8|6|5|4|24|19|27|10|9|3|5|4|37|16|18|37	0	0	0	0	0	-130.79	0.06	NP_002219.1|NP_061155.2|NP_001257558.1|	2|2|2|2	8	2	643	EPN4_HUMAN
HSDL2	CRBNmidi-mTF_AU24118-1uM-MLN4924	NP_001182751.1	3|0|4|0	7	0.73	1.75	4	0|0|0|0|0|0|4|6|11|8|0|0|0|0|0|0|4|0|2|4	0	0	0	0	0	-32.7	0.24		2|0|2|0	4	1	345	HSDL2_HUMAN
ZFP91	CRBNmidi-mTF_AU24118-1uM-MLN4924	NP_001183980.1	4|5|6|9	24	0.77	6	4	0|3|0|3|0|0|0|0|0|0|2|0|0|0|2|2|8|21|19|8	0	0	0	0	0	-49.19	0.43	NP_055448.1|	2|2|3|3	10	2.5	569	ZFP91_HUMAN
KMT2A	CRBNmidi-mTF_AU24118-1uM-MLN4924	NP_001184033.1	23|25|37|39	124	0.12	31	4	5|2|2|2|0|0|0|3|0|0|2|5|5|0|0|2|12|11|10|12	0.5	1	0.5	1	0.5	-8.53	2.76	NP_001243755.1|NP_003061.3|NP_003065.3|NP_003520.1|NP_003646.2|NP_005048.2|NP_005325.2|NP_005925.2|NP_055238.1|NP_055448.1|NP_065700.1|NP_620147.1|NP_004597.2|NP_004520.2|NP_001073315.1|NP_000235.2|	11|11|14|15	51	12.75	3972	KMT2A_HUMAN
DPYSL2	CRBNmidi-mTF_AU24118-1uM-MLN4924	NP_001184222.1	8|6|6|9	29	0.83	7.25	4	52|51|45|55|28|26|23|21|34|34|61|13|17|7|9|23|140|85|80|140	0	0	0	0	0	-468.15	0.07	NP_001124185.1|	5|4|3|3	15	3.75	677	A0A1C7CYX9_HUMAN
DPYSL3	CRBNmidi-mTF_AU24118-1uM-MLN4924	NP_001184223.1	5|0|0|7	12	0.83	3	4	48|42|38|32|12|10|11|17|19|22|55|8|16|2|6|11|85|51|59|85	0	0	0	0	0	-317.86	0.04	NP_001257558.1|	3|0|0|3	6	1.5	684	DPYL3_HUMAN
POU2F1	CRBNmidi-mTF_AU24118-1uM-MLN4924	NP_001185712.1	4|4|4|5	17	0	4.25	4	0|0|0|0|0|0|0|0|0|0|0|0|0|0|0|0|0|0|0|0	1	1	1	1	1	5.89	42.5	NP_001444.2|NP_005325.2|NP_055915.2|NP_277021.1|NP_008828.1|NP_002948.1|	4|4|4|4	16	4	755	A0A0C4DG88_HUMAN
RBM12	CRBNmidi-mTF_AU24118-1uM-MLN4924	NP_001185767.1	3|6|7|5	21	0.67	5.25	4	0|3|0|2|0|2|0|0|2|0|4|0|0|0|0|0|6|6|7|6	0	0	0	0	0	-20.33	0.84		3|4|4|4	15	3.75	932	Q5JX62_HUMAN
KAT7	CRBNmidi-mTF_AU24118-1uM-MLN4924	NP_001186084.1	10|10|14|17	51	0	12.75	4	0|0|0|0|0|0|0|0|0|0|0|2|3|0|2|2|0|0|2|0	0.98	1	0.99	1	0.99	3.54	5.67	NP_001238918.1|NP_002219.1|NP_003520.1|NP_060842.3|NP_065700.1|NP_112190.2|NP_277021.1|NP_001070913.1|NP_001177747.1|NP_001257804.1|NP_001190176.1|	6|4|7|6	23	5.75	581	KAT7_HUMAN
PDCD4	CRBNmidi-mTF_AU24118-1uM-MLN4924	NP_001186421.1	16|17|18|13	64	0.76	16	4	7|6|5|6|0|0|0|0|4|0|0|0|0|0|0|0|14|16|18|14	0	0	0	0	0	-37.83	1.03	NP_056076.1|NP_005650.2|	4|5|6|4	19	4.75	455	PDCD4_HUMAN
PMF1-BGLAP	CRBNmidi-mTF_AU24118-1uM-MLN4924	NP_001186583.1	4|0|0|0	4	0.61	1	4	0|4|0|0|0|0|0|0|0|2|0|0|0|0|0|0|4|0|0|4	0	0	0	0	0	-16.2	0.29	NP_659547.2|	2|0|0|0	2	0.5	207	A0A087WT04_HUMAN
PSMB2	CRBNmidi-mTF_AU24118-1uM-MLN4924	NP_001186708.1	2|4|0|0	6	0.53	1.5	4	0|2|0|0|3|0|2|0|0|0|2|0|0|0|0|0|0|0|0|0	0	0.02	0	0.02	0	-10.58	0.67	NP_002778.1|NP_002784.1|NP_003061.3|NP_002781.2|NP_061943.2|NP_002782.1|NP_002786.2|NP_001124197.1|	2|3|0|0	5	1.25	176	A0A087WVV1_HUMAN
DAP3	CRBNmidi-mTF_AU24118-1uM-MLN4924	NP_001186778.1	25|29|21|21	96	0.83	24	4	14|13|10|14|4|0|2|0|9|9|20|8|15|2|5|12|142|125|124|142	0	0	0	0	0	-511.32	0.18		8|7|6|7	28	7	398	RT29_HUMAN
PGM3	CRBNmidi-mTF_AU24118-1uM-MLN4924	NP_001186846.1	2|3|0|2	7	0.57	1.75	4	0|0|2|3|0|0|0|0|0|5|0|0|0|0|0|0|0|0|0|0	0	0	0	0	0	-11.77	0.7		2|2|0|2	6	1.5	570	A0A087WT27_HUMAN
NDUFS1	CRBNmidi-mTF_AU24118-1uM-MLN4924	NP_001186910.1	9|10|9|10	38	0.83	9.5	4	8|6|7|4|0|0|7|14|11|9|10|5|6|4|3|6|98|77|85|98	0	0	0	0	0	-361.26	0.11	NP_705898.1|	5|5|6|6	22	5.5	691	B4DJ81_HUMAN
CORO7	CRBNmidi-mTF_AU24118-1uM-MLN4924	NP_001188401.1	10|11|10|11	42	0.83	10.5	4	76|86|81|74|0|0|0|0|54|54|101|16|15|0|4|19|0|0|0|0	0	0	0	0	0	-342.24	0.12	NP_002219.1|	5|4|4|5	18	4.5	907	CORO7_HUMAN
RBM15	CRBNmidi-mTF_AU24118-1uM-MLN4924	NP_001188474.1	4|5|8|8	25	0.62	6.25	4	0|6|5|5|0|0|0|6|0|0|0|5|3|3|2|3|5|4|5|5	0	0	0	0	0	-15.67	1.14		3|3|5|5	16	4	969	RBM15_HUMAN
PLRG1	CRBNmidi-mTF_AU24118-1uM-MLN4924	NP_001188493.1	4|4|7|6	21	0.7	5.25	4	5|4|0|4|6|5|4|6|0|3|7|7|10|2|2|5|5|6|6|5	0	0	0	0	0	-23.24	0.7	NP_002361.1|NP_060544.2|	2|2|3|3	10	2.5	505	B7Z982_HUMAN
PRDX1	CRBNmidi-mTF_AU24118-1uM-MLN4924	NP_001189360.1	37|32|29|27	125	0.83	31.25	4	57|70|53|57|119|114|74|74|49|43|66|67|68|62|78|63|40|39|44|40	0	0	0	0	0	-334.24	0.32	NP_002361.1|NP_003067.3|	8|8|8|8	32	8	199	PRDX1_HUMAN
CUX1	CRBNmidi-mTF_AU24118-1uM-MLN4924	NP_001189472.1	20|25|30|33	108	0.74	27	4	5|10|5|10|0|0|0|0|4|0|9|9|3|0|0|5|24|17|16|24	0	0	0	0	0	-44.3	1.33	NP_001093892.1|NP_001073315.1|NP_001135943.1|	11|13|12|12	48	12	1516	CUX1_HUMAN
RBM10	CRBNmidi-mTF_AU24118-1uM-MLN4924	NP_001191396.1	26|29|28|29	112	0.8	28	4	6|4|7|5|5|5|0|0|5|5|8|7|4|0|0|4|37|30|27|37	0	0	0	0	0	-80.24	0.85	NP_001244257.1|NP_002361.1|NP_060707.2|	11|16|12|13	52	13	929	RBM10_HUMAN
SSR4	CRBNmidi-mTF_AU24118-1uM-MLN4924	NP_001191455.1	15|19|13|11	58	0.75	14.5	4	11|11|16|9|5|5|14|16|12|17|12|7|4|6|8|10|7|10|11|7	0	0	0	0	0	-42.12	0.92	NP_001120797.1|	3|3|3|3	12	3	184	SSRD_HUMAN
RFC1	CRBNmidi-mTF_AU24118-1uM-MLN4924	NP_001191676.1	10|12|15|12	49	0.26	12.25	4	0|0|0|0|0|0|0|3|4|5|2|3|5|0|0|0|4|5|3|4	0.28	0.85	0.29	0.86	0.29	-4.44	2.58	NP_002907.1|NP_003520.1|NP_490597.1|NP_001171481.1|	5|4|8|6	23	5.75	1148	RFC1_HUMAN
ISY1-RAB43	CRBNmidi-mTF_AU24118-1uM-MLN4924	NP_001191819.1	32|31|25|30	118	0.81	29.5	4	0|0|0|0|0|0|0|0|0|0|0|0|0|0|0|0|37|34|29|37	0	0	0	0	0	-87.56	0.86	NP_059133.1|NP_002782.1|	6|6|5|4	21	5.25	331	ISY1_HUMAN
CAPZB	CRBNmidi-mTF_AU24118-1uM-MLN4924	NP_001193469.1	3|4|5|5	17	0.83	4.25	4	18|11|15|20|21|21|22|27|9|10|9|9|12|9|14|13|24|14|17|24	0	0	0	0	0	-96.48	0.18	NP_002361.1|NP_031375.3|NP_061155.2|NP_006077.2|	3|3|3|4	13	3.25	277	B1AK85_HUMAN
IFI16	CRBNmidi-mTF_AU24118-1uM-MLN4924	NP_001193496.1	5|10|0|0	15	0.83	3.75	4	156|153|156|139|0|0|0|0|22|17|28|0|0|0|0|0|0|0|0|0	0	0	0	0	0	-677.61	0.02	NP_001243755.1|NP_001254507.1|NP_003060.2|NP_003578.2|NP_005019.2|NP_006848.1|NP_060783.3|NP_116253.2|NP_060308.1|NP_077310.1|NP_001093892.1|NP_005216.1|NP_055204.2|NP_001186508.1|NP_149062.1|	3|5|0|0	8	2	729	IF16_HUMAN
CHTOP	CRBNmidi-mTF_AU24118-1uM-MLN4924	NP_001193541.1	4|5|3|5	17	0.6	4.25	4	3|4|0|4|2|0|0|0|0|0|2|0|0|0|2|0|4|4|4|4	0	0	0	0	0	-11.66	1.06	NP_002361.1|NP_001011537.2|NP_079351.2|	2|2|2|2	8	2	249	A0A087X1B7_HUMAN
ARID4B	CRBNmidi-mTF_AU24118-1uM-MLN4924	NP_001193723.1	10|9|6|5	30	0.22	7.5	4	0|0|0|0|0|0|0|0|0|0|0|0|0|0|0|0|4|2|0|4	0.41	0.85	0.42	0.85	0.42	-3.58	3	NP_071936.2|NP_002883.3|NP_005216.1|	7|5|5|3	20	5	1312	ARI4B_HUMAN
RAB11A	CRBNmidi-mTF_AU24118-1uM-MLN4924	NP_001193765.1	6|6|7|6	25	0	6.25	4	0|0|0|0|0|0|0|0|0|0|0|0|0|0|0|0|0|0|0|0	1	1	1	1	1	9.02	62.5	NP_077310.1|	3|4|3|2	12	3	155	B4DQU5_HUMAN
HNRNPDL	CRBNmidi-mTF_AU24118-1uM-MLN4924	NP_001193929.1	24|26|18|25	93	0.82	23.25	4	19|22|18|16|23|27|12|9|17|16|25|21|26|13|10|20|45|49|52|45	0	0	0	0	0	-155.39	0.49		6|7|6|7	26	6.5	363	A0A087WUK2_HUMAN
SERPINH1	CRBNmidi-mTF_AU24118-1uM-MLN4924	NP_001193943.1	29|22|28|33	112	0.8	28	4	20|19|17|19|13|16|29|41|23|27|16|24|28|26|29|23|8|10|12|8	0	0	0	0	0	-83.29	0.88	NP_002778.1|NP_004266.2|NP_001129611.1|	12|12|12|12	48	12	418	SERPH_HUMAN
RNF40	CRBNmidi-mTF_AU24118-1uM-MLN4924	NP_001193962.1	15|18|15|21	69	0.01	17.25	4	3|4|2|0|4|4|0|0|0|0|0|3|0|0|0|0|5|5|3|5	0.93	1	0.93	1	0.93	1.87	3.63	NP_001243755.1|NP_003161.2|NP_057712.2|NP_062538.5|NP_001012241.1|	7|8|5|9	29	7.25	1000	BRE1B_HUMAN
INTS14	CRBNmidi-mTF_AU24118-1uM-MLN4924	NP_001193987.1	4|5|6|10	25	0.76	6.25	4	5|4|3|0|0|0|0|0|3|4|5|0|0|0|0|0|19|7|7|19	0	0	0	0	0	-44.91	0.48	NP_898868.1|NP_001135943.1|NP_065799.1|NP_057518.1|	3|4|3|3	13	3.25	500	B4DJL6_HUMAN
C1QBP	CRBNmidi-mTF_AU24118-1uM-MLN4924	NP_001203.1	161|159|152|140	612	0.83	153	4	84|85|80|78|41|43|57|51|104|98|82|40|35|28|32|41|147|155|160|147	0	0	0	0	0	-335.74	1	NP_001244257.1|NP_001444.2|NP_006288.2|NP_055414.2|NP_001011537.2|NP_001129611.1|	6|6|6|8	26	6.5	282	I3L3B0_HUMAN
RBM39	CRBNmidi-mTF_AU24118-1uM-MLN4924	NP_001229528.1	47|50|48|48	193	0.82	48.25	4	27|26|32|22|20|17|31|30|38|31|29|27|20|24|20|34|44|55|60|44	0	0	0	0	0	-112.58	0.95	NP_002219.1|NP_002361.1|NP_116253.2|NP_055764.2|NP_001129611.1|NP_065885.2|NP_001190176.1|	9|10|10|10	39	9.75	508	G3XAC6_HUMAN
RAB2A	CRBNmidi-mTF_AU24118-1uM-MLN4924	NP_001229573.1	3|4|0|2	9	0.83	2.25	4	7|4|8|11|8|3|6|7|9|11|9|14|10|10|9|5|0|0|3|0	0	0	0	0	0	-51.6	0.2		2|3|0|2	7	1.75	188	RAB2A_HUMAN
MTHFD1L	CRBNmidi-mTF_AU24118-1uM-MLN4924	NP_001229696.1	7|6|8|5	26	0.83	6.5	4	7|7|3|5|0|0|10|8|19|16|7|0|4|5|0|3|21|13|13|21	0	0	0	0	0	-69.16	0.34		5|4|4|4	17	4.25	979	A0A087WVM4_HUMAN
AP2A2	CRBNmidi-mTF_AU24118-1uM-MLN4924	NP_001229766.1	11|9|9|8	37	0.8	9.25	4	7|5|0|5|0|3|9|12|12|14|6|0|0|0|0|0|25|15|11|25	0	0	0	0	0	-63.67	0.47	NP_001244257.1|	5|6|5|4	20	5	940	AP2A2_HUMAN
EIF3L	CRBNmidi-mTF_AU24118-1uM-MLN4924	NP_001229852.1	5|7|7|6	25	0.83	6.25	4	10|8|10|8|6|7|6|10|6|5|7|6|5|2|4|5|16|10|12|16	0	0	0	0	0	-45.23	0.46		2|3|3|4	12	3	516	B0QY89_HUMAN
CCNH	CRBNmidi-mTF_AU24118-1uM-MLN4924	NP_001230.1	5|8|6|7	26	0.5	6.5	4	0|0|0|0|0|0|0|0|0|0|0|0|0|0|0|0|5|4|0|5	0.01	0.04	0.01	0.04	0.01	-6.89	1.86	NP_004680.2|NP_000113.1|NP_001508.1|	3|3|3|3	12	3	323	A0A2R8YEM2_HUMAN
NUSAP1	CRBNmidi-mTF_AU24118-1uM-MLN4924	NP_001230071.1	6|0|7|0	13	0.5	3.25	4	0|0|0|0|0|0|2|0|0|0|0|0|0|0|0|0|0|5|5|0	0.02	0.05	0.02	0.05	0.02	-13.69	1.08	NP_003520.1|	2|0|2|0	4	1	439	NUSAP_HUMAN
CD2BP2	CRBNmidi-mTF_AU24118-1uM-MLN4924	NP_001230575.1	12|10|11|12	45	0.8	11.25	4	13|11|10|10|0|0|0|0|7|9|14|11|7|2|0|7|23|20|18|23	0	0	0	0	0	-64.51	0.54	NP_031375.3|	4|4|4|4	16	4	341	CD2B2_HUMAN
TRA2B	CRBNmidi-mTF_AU24118-1uM-MLN4924	NP_001230808.1	12|7|13|7	39	0.74	9.75	4	5|2|0|4|0|8|10|9|0|0|0|17|13|9|5|10|7|8|8|7	0	0	0	0	0	-36.85	0.78	NP_002361.1|NP_004266.2|NP_031375.3|NP_056332.2|	3|3|2|3	11	2.75	188	TRA2B_HUMAN
TPD52L2	CRBNmidi-mTF_AU24118-1uM-MLN4924	NP_001230824.1	3|2|3|3	11	0.83	2.75	4	0|3|5|4|3|4|2|4|6|6|8|0|0|2|2|0|11|9|8|11	0	0	0	0	0	-37.08	0.28	NP_004266.2|NP_065881.1|	3|2|2|2	9	2.25	222	A0A087WYR3_HUMAN
PRPSAP2	CRBNmidi-mTF_AU24118-1uM-MLN4924	NP_001230865.1	6|7|6|4	23	0.68	5.75	4	3|4|0|4|0|2|7|7|5|4|7|0|0|3|0|3|0|3|3|0	0	0	0	0	0	-19.42	0.88		3|4|3|2	12	3	329	KPRB_HUMAN
CCNT1	CRBNmidi-mTF_AU24118-1uM-MLN4924	NP_001231.2	38|43|51|45	177	0.63	44.25	4	3|7|4|3|3|8|8|7|3|0|8|2|0|0|0|2|20|23|28|20	0	0	0	0	0	-27.38	1.95	NP_001420.2|NP_002087.2|NP_002457.1|NP_005925.2|NP_055238.1|NP_055448.1|NP_490597.1|NP_620147.1|NP_001119712.1|NP_004597.2|NP_004520.2|	12|11|12|11	46	11.5	726	CCNT1_HUMAN
APEX1	CRBNmidi-mTF_AU24118-1uM-MLN4924	NP_001231178.1	6|0|4|3	13	0.75	3.25	4	0|0|0|3|0|0|0|0|0|0|6|9|10|0|4|0|5|11|8|5	0	0	0	0	0	-42.6	0.34	NP_001420.2|NP_003214.1|NP_006288.2|	2|0|2|2	6	1.5	318	A0A0C4DGK8_HUMAN
TRRAP	CRBNmidi-mTF_AU24118-1uM-MLN4924	NP_001231509.1	5|9|5|6	25	0.16	6.25	4	0|0|0|0|0|3|0|2|0|2|0|0|0|0|0|0|0|0|0|0	0.49	0.97	0.55	0.98	0.55	-0.78	3.57	NP_003590.1|NP_004292.1|NP_005111.2|NP_008882.2|NP_056091.1|NP_060740.1|NP_079485.1|NP_004220.2|NP_004259.3|NP_001193762.1|NP_056445.3|NP_001129611.1|NP_005216.1|NP_057059.2|	3|7|4|3	17	4.25	3859	TRRAP_HUMAN
GFPT1	CRBNmidi-mTF_AU24118-1uM-MLN4924	NP_001231639.1	3|0|9|5	17	0.83	4.25	4	19|15|19|18|0|0|14|14|34|34|19|5|5|4|3|4|9|10|5|9	0	0	0	0	0	-118.27	0.16		2|0|5|3	10	2.5	699	GFPT1_HUMAN
PRPF4	CRBNmidi-mTF_AU24118-1uM-MLN4924	NP_001231855.1	56|45|58|51	210	0.81	52.5	4	19|19|17|16|5|0|6|7|15|15|25|9|11|8|9|19|45|57|65|45	0	0	0	0	0	-123.68	0.99	NP_001244257.1|NP_006848.1|NP_009118.1|NP_057284.1|NP_057283.1|NP_009011.1|	13|14|12|14	53	13.25	521	PRP4_HUMAN
PPP1CC	CRBNmidi-mTF_AU24118-1uM-MLN4924	NP_001231903.1	61|62|65|63	251	0.83	62.75	4	5|4|8|11|0|0|0|2|0|0|16|2|0|2|0|6|118|121|125|118	0	0	0	0	0	-354.82	0.52	NP_001254507.1|NP_008958.2|NP_031375.3|NP_620147.1|NP_004417.2|NP_006035.2|NP_001002926.1|NP_003591.2|	3|3|4|3	13	3.25	337	PP1G_HUMAN
GMNN	CRBNmidi-mTF_AU24118-1uM-MLN4924	NP_001238918.1	6|7|8|10	31	0	7.75	4	0|0|0|0|0|0|0|0|0|0|0|0|0|0|0|0|0|0|0|0	1	1	1	1	1	9.17	77.5	NP_003061.3|NP_003161.2|NP_112190.2|NP_001184254.1|NP_003591.2|	2|2|2|3	9	2.25	209	GEMI_HUMAN
RAB5C	CRBNmidi-mTF_AU24118-1uM-MLN4924	NP_001238968.1	12|0|0|7	19	0.83	4.75	4	14|14|11|13|10|13|11|12|15|16|13|12|14|18|15|17|10|8|11|10	0	0	0	0	0	-73.77	0.29	NP_001244257.1|NP_003065.3|NP_056164.1|NP_001243334.1|NP_001186508.1|NP_055806.2|	4|0|0|2	6	1.5	249	RAB5C_HUMAN
PCMT1	CRBNmidi-mTF_AU24118-1uM-MLN4924	NP_001238978.1	18|18|14|21	71	0.8	17.75	4	16|11|13|19|28|31|17|14|8|13|9|19|13|21|15|17|9|10|8|9	0	0	0	0	0	-71.2	0.72	NP_116062.2|NP_003591.2|	5|6|5|6	22	5.5	286	A0A0A0MRJ6_HUMAN
USP15	CRBNmidi-mTF_AU24118-1uM-MLN4924	NP_001239007.1	5|4|5|6	20	0.83	5	4	5|5|5|6|10|12|6|8|4|2|9|0|3|0|0|0|21|10|9|21	0	0	0	0	0	-57.73	0.31	NP_004647.1|NP_057284.1|NP_062538.5|NP_001028693.1|NP_001257558.1|NP_009011.1|	3|3|3|3	12	3	981	UBP15_HUMAN
RPL15	CRBNmidi-mTF_AU24118-1uM-MLN4924	NP_001240308.1	25|21|26|26	98	0.81	24.5	4	18|17|13|17|31|29|39|35|17|14|19|14|14|18|19|17|16|28|26|16	0	0	0	0	0	-91.88	0.73	NP_001244257.1|NP_002361.1|	7|6|8|8	29	7.25	204	RL15_HUMAN
TBPL1	CRBNmidi-mTF_AU24118-1uM-MLN4924	NP_001240605.1	3|3|4|4	14	0.58	3.5	4	0|0|0|0|0|0|0|0|0|0|0|0|0|0|0|0|5|3|0|5	0	0	0	0	0	-8.88	1.08	NP_008882.2|NP_004597.2|	2|2|2|2	8	2	186	TBPL1_HUMAN
MED27	CRBNmidi-mTF_AU24118-1uM-MLN4924	NP_001240810.1	7|11|15|12	45	0.06	11.25	4	0|0|0|0|0|0|0|0|0|0|0|0|0|0|0|0|3|4|2|3	0.73	1	0.74	1	0.74	-2.44	3.75	NP_004266.2|NP_005111.2|NP_005457.2|NP_443109.2|NP_004220.2|NP_004259.3|NP_703151.1|NP_006766.1|NP_001001683.1|NP_001257558.1|	4|6|5|5	20	5	275	MED27_HUMAN
MYH10	CRBNmidi-mTF_AU24118-1uM-MLN4924	NP_001242941.1	17|19|2|0	38	0.79	9.5	4	7|9|5|5|0|4|0|0|6|6|5|20|19|0|0|24|8|21|23|8	0	0	0	0	0	-98.37	0.43	NP_001244257.1|NP_002361.1|NP_065764.1|NP_006035.2|NP_002061.1|	11|11|2|0	24	6	2007	MYH10_HUMAN
ANKRD11	CRBNmidi-mTF_AU24118-1uM-MLN4924	NP_001243111.1	6|0|8|5	19	0.53	4.75	4	0|0|0|0|0|0|0|0|0|0|0|0|0|0|0|0|3|2|7|3	0.01	0.02	0.01	0.02	0.01	-17.26	1.27	NP_001244257.1|	3|0|4|3	10	2.5	2663	ANR11_HUMAN
FLII	CRBNmidi-mTF_AU24118-1uM-MLN4924	NP_001243193.1	3|4|0|0	7	0.77	1.75	4	10|9|6|4|0|0|3|0|9|13|5|3|4|0|3|0|0|5|0|0	0	0	0	0	0	-45.83	0.17	NP_001420.2|NP_002907.1|NP_004266.2|NP_004292.1|NP_061155.2|NP_001257558.1|	3|2|0|0	5	1.25	1258	FLII_HUMAN
KRT8	CRBNmidi-mTF_AU24118-1uM-MLN4924	NP_001243211.1	30|23|39|33	125	0.82	31.25	4	23|25|20|24|49|48|39|39|69|62|42|25|25|16|18|23|30|19|21|30	0	0	0	0	0	-181.46	0.55		11|10|13|12	46	11.5	511	K2C8_HUMAN
NOL8	CRBNmidi-mTF_AU24118-1uM-MLN4924	NP_001243323.1	9|9|7|7	32	0.76	8	4	0|0|0|0|0|0|0|2|0|0|0|0|0|0|0|0|0|23|24|0	0	0	0	0	0	-34.82	0.65		4|3|2|3	12	3	1099	NOL8_HUMAN
SLC25A1	CRBNmidi-mTF_AU24118-1uM-MLN4924	NP_001243463.1	13|15|15|15	58	0.69	14.5	4	9|12|7|6|0|0|8|7|8|8|10|5|4|4|6|4|10|8|6|10	0	0	0	0	0	-20.13	1.38	NP_003646.2|	3|3|3|4	13	3.25	318	B4DP62_HUMAN
RPL10	CRBNmidi-mTF_AU24118-1uM-MLN4924	NP_001243509.1	14|16|16|14	60	0.78	15	4	15|12|14|15|5|8|15|15|22|18|14|10|8|10|13|13|12|12|13|12	0	0	0	0	0	-43.32	0.86	NP_002361.1|NP_002907.1|NP_005928.2|NP_065700.1|NP_001070913.1|NP_005432.1|NP_000335.1|NP_001257804.1|NP_078905.2|NP_055204.2|	3|3|3|3	12	3	178	RL10_HUMAN
USP39	CRBNmidi-mTF_AU24118-1uM-MLN4924	NP_001243654.1	40|48|47|41	176	0.77	44	4	13|17|20|22|0|6|10|9|12|13|16|9|14|6|7|13|27|32|33|27	0	0	0	0	0	-48.98	1.48	NP_006848.1|NP_056076.1|NP_057284.1|	10|9|10|7	36	9	565	A0A087X1B2_HUMAN
PAF1	CRBNmidi-mTF_AU24118-1uM-MLN4924	NP_001243755.1	34|30|40|37	141	0	35.25	4	0|5|6|0|0|0|0|0|5|3|6|7|9|0|0|0|6|13|13|6	0.98	1	0.98	1	0.98	2.54	3.36	NP_001262.3|NP_003520.1|NP_005925.2|NP_055448.1|NP_055953.3|NP_062538.5|NP_620147.1|NP_001180199.1|NP_004520.2|NP_001012241.1|	10|11|10|10	41	10.25	485	B4DGJ5_HUMAN
POLD1	CRBNmidi-mTF_AU24118-1uM-MLN4924	NP_001243778.1	22|22|24|21	89	0.67	22.25	4	3|5|0|2|0|0|3|5|6|7|5|0|0|0|0|0|15|10|12|15	0	0	0	0	0	-17.6	1.71	NP_006288.2|NP_064520.2|NP_001155197.1|	12|10|13|11	46	11.5	1107	A0A087WYJ2_HUMAN
CDCA8	CRBNmidi-mTF_AU24118-1uM-MLN4924	NP_001243804.1	13|12|15|13	53	0.79	13.25	4	0|4|0|4|2|0|0|0|2|0|0|7|7|2|0|8|19|27|21|19	0	0	0	0	0	-62.35	0.62	NP_003520.1|NP_004662.2|NP_005724.1|	7|7|8|7	29	7.25	280	BOREA_HUMAN
CDC5L	CRBNmidi-mTF_AU24118-1uM-MLN4924	NP_001244.1	41|49|48|49	187	0.8	46.75	4	27|31|24|28|21|26|19|17|13|16|26|35|34|12|12|17|32|43|35|32	0	0	0	0	0	-71.25	1.27	NP_002361.1|NP_002778.1|NP_002907.1|NP_003061.3|NP_003067.3|NP_005048.2|NP_006006.3|NP_031375.3|NP_055136.1|NP_056164.1|NP_057306.2|NP_059133.1|NP_061155.2|NP_064520.2|NP_064550.3|NP_112190.2|NP_490597.1|NP_060544.2|NP_001177747.1|NP_001121901.1|NP_055764.2|NP_005991.1|NP_000335.1|NP_001018125.1|NP_001107593.1|NP_001180394.1|NP_001974.1|NP_001072982.1|NP_149062.1|	10|13|13|14	50	12.5	802	CDC5L_HUMAN
DDX56	CRBNmidi-mTF_AU24118-1uM-MLN4924	NP_001244118.1	9|9|10|11	39	0.7	9.75	4	0|0|0|2|0|0|0|2|3|7|0|0|0|0|2|0|6|11|12|6	0	0	0	0	0	-20.64	1.08	NP_001243779.1|	6|6|8|9	29	7.25	507	G3V0G3_HUMAN
DDX6	CRBNmidi-mTF_AU24118-1uM-MLN4924	NP_001244120.1	19|29|19|29	96	0.81	24	4	28|26|30|26|20|19|31|25|25|19|26|11|15|17|19|23|45|30|35|45	0	0	0	0	0	-117.52	0.62	NP_056157.1|	7|11|8|10	36	9	483	DDX6_HUMAN
CUL3	CRBNmidi-mTF_AU24118-1uM-MLN4924	NP_001244126.1	9|9|4|5	27	0.66	6.75	4	7|5|5|6|2|0|2|4|0|0|0|2|2|2|3|4|6|5|9|6	0	0	0	0	0	-20.42	0.96	NP_001244257.1|NP_002349.1|NP_003065.3|NP_003070.3|NP_003316.3|NP_003330.1|NP_004292.1|NP_005325.2|NP_005546.2|NP_005928.2|NP_006006.3|NP_006259.1|NP_008882.2|NP_037423.2|NP_055414.2|NP_057023.2|NP_057306.2|NP_059133.1|NP_068838.3|NP_085127.2|NP_115675.1|NP_002781.2|NP_001193762.1|NP_001171481.1|NP_002893.1|NP_006077.2|NP_005991.1|NP_001243779.1|NP_000335.1|NP_002260.2|NP_001243338.1|NP_057518.1|NP_061836.2|	7|6|4|5	22	5.5	702	CUL3_HUMAN
HNRNPH1	CRBNmidi-mTF_AU24118-1uM-MLN4924	NP_001244222.1	78|79|74|83	314	0.83	78.5	4	62|66|79|83|101|102|64|65|150|159|70|93|91|71|75|81|60|66|69|60	0	0	0	0	0	-357.34	0.61	NP_001244257.1|NP_002361.1|NP_001121901.1|NP_000335.1|	8|8|9|9	34	8.5	449	E9PCY7_HUMAN
ARRB2	CRBNmidi-mTF_AU24118-1uM-MLN4924	NP_001244257.1	4|5|5|3	17	0.24	4.25	4	0|0|0|0|0|0|3|2|0|0|0|0|0|0|0|0|0|0|0|0	0.35	0.49	0.37	0.52	0.37	-1.82	3.4	NP_057427.3|NP_443109.2|NP_620147.1|NP_001131076.1|NP_006077.2|NP_005991.1|NP_079436.4|NP_001002926.1|NP_001137448.1|NP_001257558.1|	3|5|2|3	13	3.25	430	K7ENA6_HUMAN
LMNA	CRBNmidi-mTF_AU24118-1uM-MLN4924	NP_001244303.1	14|17|16|12	59	0.75	14.75	4	2|2|0|2|15|13|9|14|14|16|2|10|10|0|8|4|0|3|2|0	0	0	0	0	0	-36.46	1	NP_001254507.1|NP_004119.1|NP_005325.2|NP_060740.1|NP_061155.2|NP_073210.1|NP_003712.1|NP_001193762.1|NP_001186508.1|NP_149062.1|	7|9|7|5	28	7	574	LMNA_HUMAN
HARS1	CRBNmidi-mTF_AU24118-1uM-MLN4924	NP_001244970.1	8|7|5|4	24	0.78	6	4	9|6|7|6|0|3|8|6|0|5|8|0|0|0|0|2|8|19|19|8	0	0	0	0	0	-48.33	0.44		7|6|3|3	19	4.75	489	B4DDD8_HUMAN
ECT2	CRBNmidi-mTF_AU24118-1uM-MLN4924	NP_001245244.1	21|31|36|37	125	0.77	31.25	4	0|0|0|0|0|0|0|0|0|0|0|0|0|0|0|0|13|38|35|13	0	0	0	0	0	-57.92	1.26	NP_006006.3|NP_059133.1|NP_064550.3|NP_065988.1|NP_001230017.1|NP_002782.1|NP_076922.1|NP_055204.2|	8|11|14|14	47	11.75	914	ECT2_HUMAN
CLPB	CRBNmidi-mTF_AU24118-1uM-MLN4924	NP_001245321.1	3|3|3|0	9	0.83	2.25	4	0|3|4|2|0|2|5|6|6|3|0|4|2|0|0|0|5|7|8|5	0	0	0	0	0	-30.5	0.33		3|3|3|0	9	2.25	677	CLPB_HUMAN
SRP68	CRBNmidi-mTF_AU24118-1uM-MLN4924	NP_001247431.1	11|6|7|5	29	0.83	7.25	4	12|11|17|11|13|13|10|9|12|9|11|10|11|6|6|11|28|16|18|28	0	0	0	0	0	-83.84	0.32	NP_000335.1|NP_001257558.1|	4|4|3|4	15	3.75	589	SRP68_HUMAN
NOL10	CRBNmidi-mTF_AU24118-1uM-MLN4924	NP_001248321.1	10|7|10|13	40	0.76	10	4	0|0|0|0|0|0|0|0|0|4|0|2|3|0|0|0|7|22|21|7	0	0	0	0	0	-43.21	0.7		4|4|5|6	19	4.75	662	NOL10_HUMAN
SFSWAP	CRBNmidi-mTF_AU24118-1uM-MLN4924	NP_001248340.1	3|5|2|2	12	0.68	3	4	3|0|0|0|0|0|0|0|0|0|0|0|0|0|0|0|7|2|6|7	0	0	0	0	0	-20.46	0.52		3|3|2|2	10	2.5	1003	SFSWA_HUMAN
AP3D1	CRBNmidi-mTF_AU24118-1uM-MLN4924	NP_001248755.1	40|30|34|35	139	0.81	34.75	4	38|30|35|37|13|10|20|21|29|32|43|43|45|16|14|28|38|37|33|38	0	0	0	0	0	-109.04	0.82	NP_277021.1|	15|13|14|13	55	13.75	1215	AP3D1_HUMAN
KIF18B	CRBNmidi-mTF_AU24118-1uM-MLN4924	NP_001251503.1	7|10|10|6	33	0.43	8.25	4	0|0|0|0|0|0|0|0|0|0|0|0|0|0|0|0|0|5|8|0	0.14	0.25	0.13	0.25	0.14	-4.4	2.54	NP_003520.1|	5|5|5|3	18	4.5	833	KI18B_HUMAN
CDK9	CRBNmidi-mTF_AU24118-1uM-MLN4924	NP_001252.1	41|42|51|47	181	0.57	45.25	4	5|3|2|5|0|0|2|0|7|8|10|0|0|0|0|0|22|20|21|22	0	0	0	0.01	0	-18.11	2.13	NP_002087.2|NP_002457.1|NP_002907.1|NP_004292.1|NP_005111.2|NP_005925.2|NP_006456.1|NP_006653.2|NP_031375.3|NP_055238.1|NP_055448.1|NP_062538.5|NP_490597.1|NP_004520.2|NP_001012241.1|NP_001020279.1|	9|8|8|8	33	8.25	372	CDK9_HUMAN
LARP7	CRBNmidi-mTF_AU24118-1uM-MLN4924	NP_001253968.1	24|23|24|24	95	0.79	23.75	4	5|4|9|8|0|3|2|2|0|3|7|5|5|0|3|4|13|38|29|13	0	0	0	0	0	-49.67	1.02	NP_031375.3|NP_001177747.1|NP_003591.2|NP_001257558.1|	8|8|8|9	33	8.25	589	LARP7_HUMAN
PSME3	CRBNmidi-mTF_AU24118-1uM-MLN4924	NP_001253974.1	70|64|76|68	278	0.82	69.5	4	70|69|64|73|11|11|17|16|14|11|35|12|13|17|13|18|54|59|54|54	0	0	0	0	0	-151.79	1.01	NP_002087.2|NP_002778.1|NP_002784.1|NP_003646.2|NP_004647.1|NP_005180.1|NP_006865.1|NP_039269.2|NP_057023.2|NP_060493.3|NP_064550.3|NP_065907.2|NP_002781.2|NP_001154948.1|NP_001135971.1|NP_002782.1|NP_060113.2|NP_001073315.1|NP_002786.2|NP_001180394.1|NP_057518.1|NP_001257558.1|	9|10|10|10	39	9.75	265	B3KQ25_HUMAN
PDCD6	CRBNmidi-mTF_AU24118-1uM-MLN4924	NP_001254485.1	10|9|8|6	33	0.75	8.25	4	6|7|12|6|6|3|13|12|8|10|8|4|5|8|7|8|7|3|7|7	0	0	0	0	0	-35.96	0.7	NP_004266.2|NP_003591.2|NP_001257558.1|	4|4|4|3	15	3.75	189	A0A024QZ42_HUMAN
TOR1AIP1	CRBNmidi-mTF_AU24118-1uM-MLN4924	NP_001254507.1	15|13|16|12	56	0.01	14	4	0|0|0|0|0|0|0|0|3|2|0|0|0|0|0|0|4|2|4|4	0.92	1	0.92	1	0.92	1.19	3.73	NP_002349.1|NP_001017415.1|	6|4|7|6	23	5.75	584	J3KN66_HUMAN
ILF2	CRBNmidi-mTF_AU24118-1uM-MLN4924	NP_001254738.1	80|85|73|71	309	0.83	77.25	4	44|48|53|49|51|42|44|43|36|35|58|64|64|28|24|43|80|136|139|80	0	0	0	0	0	-287.97	0.71	NP_001420.2|NP_002361.1|NP_002907.1|NP_065700.1|NP_056271.2|NP_001190176.1|NP_003591.2|	13|14|12|13	52	13	352	B4DY09_HUMAN
EIF6	CRBNmidi-mTF_AU24118-1uM-MLN4924	NP_001254739.1	5|4|5|5	19	0.83	4.75	4	0|0|0|2|18|19|0|0|6|4|2|10|11|0|8|0|0|10|10|0	0	0	0	0	0	-51.57	0.33	NP_002349.1|NP_002361.1|NP_002784.1|NP_060842.3|NP_002786.2|NP_006178.2|	3|2|3|2	10	2.5	245	A0A0B4J1Y7_HUMAN
LIN9	CRBNmidi-mTF_AU24118-1uM-MLN4924	NP_001257338.1	22|17|17|22	78	0.03	19.5	4	0|0|0|3|0|0|0|0|0|0|0|0|0|0|0|0|7|2|7|7	0.79	1	0.8	1	0.8	0.38	3.25	NP_002457.1|NP_919258.2|NP_001230017.1|NP_001171609.1|NP_001019845.1|	7|7|7|9	30	7.5	523	LIN9_HUMAN
PSMD11	CRBNmidi-mTF_AU24118-1uM-MLN4924	NP_001257411.1	6|7|5|0	18	0.76	4.5	4	6|8|8|10|3|5|5|8|4|3|3|3|2|3|3|5|9|12|13|9	0	0	0	0	0	-49.14	0.41	NP_002778.1|NP_002784.1|NP_060842.3|NP_002781.2|NP_005068.2|NP_002782.1|NP_002786.2|NP_001124197.1|	4|4|3|0	11	2.75	422	PSD11_HUMAN
MED23	CRBNmidi-mTF_AU24118-1uM-MLN4924	NP_001257450.1	45|39|47|50	181	0.83	45.25	4	59|48|44|52|0|0|0|0|44|47|58|34|37|9|12|34|88|80|81|88	0	0	0	0	0	-255.86	0.54	NP_001420.2|NP_002778.1|NP_004266.2|NP_004982.2|NP_005111.2|NP_005457.2|NP_031375.3|NP_054790.2|NP_055458.1|NP_060740.1|NP_062538.5|NP_079345.1|NP_079485.1|NP_443109.2|NP_004220.2|NP_004259.3|NP_001193762.1|NP_004255.2|NP_703151.1|NP_056445.3|NP_006766.1|NP_116161.2|NP_001073315.1|NP_065798.2|NP_001257558.1|	15|17|17|18	67	16.75	1359	Q5JWT2_HUMAN
SLC25A10	CRBNmidi-mTF_AU24118-1uM-MLN4924	NP_001257817.1	17|14|14|6	51	0.77	12.75	4	13|18|9|11|0|0|12|15|15|14|17|11|11|15|14|11|10|13|11|10	0	0	0	0	0	-54.12	0.78	NP_006035.2|NP_001129611.1|NP_001190176.1|	3|4|2|3	12	3	296	F6RGN5_HUMAN
NOSIP	CRBNmidi-mTF_AU24118-1uM-MLN4924	NP_001257889.1	27|33|21|30	111	0.77	27.75	4	12|16|24|18|0|0|5|4|5|3|12|4|3|6|5|6|18|25|28|18	0	0	0	0	0	-55.32	1.17	NP_001164641.1|	6|8|6|7	27	6.75	301	A0A075B6F9_HUMAN
NFIX	CRBNmidi-mTF_AU24118-1uM-MLN4924	NP_001257973.1	13|13|27|23	76	0	19	4	0|0|0|0|0|0|0|0|0|0|0|0|0|0|0|0|0|0|0|0	1	1	1	1	1	19.95	190	NP_001444.2|NP_002219.1|	3|4|5|5	17	4.25	433	B4DHW2_HUMAN
ZNF512	CRBNmidi-mTF_AU24118-1uM-MLN4924	NP_001258215.1	4|0|3|0	7	0.48	1.75	4	0|0|0|0|0|0|2|3|0|0|0|0|0|0|0|0|0|0|2|0	0.03	0.08	0.03	0.08	0.03	-8.69	1	NP_003520.1|	2|0|2|0	4	1	538	G3XAG1_HUMAN
CHD2	CRBNmidi-mTF_AU24118-1uM-MLN4924	NP_001262.3	8|6|13|8	35	0	8.75	4	0|0|0|0|0|0|0|0|0|0|0|0|0|0|0|0|0|0|0|0	1	1	1	1	1	9.06	87.5	NP_055448.1|NP_620147.1|	4|4|7|6	21	5.25	1828	B7Z3I4_HUMAN
CHD4	CRBNmidi-mTF_AU24118-1uM-MLN4924	NP_001264.2	277|298|322|307	1204	0.82	301	4	74|75|58|56|51|47|43|47|72|67|120|61|66|37|37|54|182|178|186|182	0	0	0	0	0	-245	1.65	NP_003065.3|NP_003070.3|NP_003520.1|NP_004680.2|NP_075049.1|NP_490597.1|NP_898868.1|NP_001121901.1|NP_004520.2|NP_001012300.1|NP_001243779.1|NP_002260.2|NP_003289.2|NP_075044.2|NP_001190176.1|	46|48|49|49	192	48	1912	A0A0C4DGG9_HUMAN
CIRBP	CRBNmidi-mTF_AU24118-1uM-MLN4924	NP_001271.1	19|22|15|14	70	0.76	17.5	4	11|10|9|15|0|6|11|11|8|8|11|6|9|6|4|7|15|19|22|15	0	0	0	0	0	-44.44	0.99	NP_002087.2|NP_031375.3|NP_001177747.1|	4|4|4|4	16	4	172	D6W5Y5_HUMAN
CSE1L	CRBNmidi-mTF_AU24118-1uM-MLN4924	NP_001307.2	25|29|42|29	125	0.8	31.25	4	20|19|17|15|17|20|47|44|17|17|15|20|25|22|21|19|24|27|27|24	0	0	0	0	0	-94.65	0.86	NP_085056.2|NP_006035.2|NP_001017415.1|	16|16|17|11	60	15	971	XPO2_HUMAN
CSNK2B	CRBNmidi-mTF_AU24118-1uM-MLN4924	NP_001311.3	12|10|13|8	43	0.56	10.75	4	3|3|2|3|4|0|2|3|6|6|2|0|0|0|0|2|5|6|7|5	0	0	0	0.01	0	-11.92	1.72	NP_002219.1|NP_003646.2|NP_004746.2|NP_005019.2|NP_005180.1|NP_031375.3|NP_055940.3|NP_065700.1|NP_116253.2|NP_002948.1|NP_005068.2|NP_001012300.1|NP_001035199.1|NP_001139730.1|NP_001107593.1|NP_001137448.1|NP_001190176.1|	3|3|3|3	12	3	215	N0E644_HUMAN
CSTF2	CRBNmidi-mTF_AU24118-1uM-MLN4924	NP_001316.1	17|15|16|13	61	0.81	15.25	4	24|19|22|4|0|7|0|0|0|0|14|6|5|0|0|10|40|25|22|40	0	0	0	0	0	-103.03	0.47	NP_037423.2|NP_057284.1|NP_059133.1|NP_001193762.1|NP_001028693.1|	6|6|6|6	24	6	577	E7EWR4_HUMAN
CSTF3	CRBNmidi-mTF_AU24118-1uM-MLN4924	NP_001317.1	6|0|9|8	23	0.44	5.75	4	0|0|0|0|0|0|4|2|0|0|0|0|0|0|0|0|3|0|3|3	0.1	0.29	0.1	0.28	0.1	-15.07	1.77	NP_037423.2|NP_001028693.1|	4|0|5|4	13	3.25	717	CSTF3_HUMAN
DARS1	CRBNmidi-mTF_AU24118-1uM-MLN4924	NP_001340.2	8|7|6|7	28	0.83	7	4	13|18|13|16|23|17|21|20|31|30|23|11|9|5|8|5|7|10|9|7	0	0	0	0	0	-98.11	0.26	NP_002219.1|NP_002781.2|NP_001230017.1|NP_036314.2|	5|4|4|5	18	4.5	501	SYDC_HUMAN
DHX9	CRBNmidi-mTF_AU24118-1uM-MLN4924	NP_001348.2	203|212|210|202	827	0.83	206.75	4	131|110|107|127|114|96|153|156|129|123|107|155|136|122|116|155|160|186|192|160	0	0	0	0	0	-324.44	1.18	NP_002219.1|NP_002907.1|NP_001121901.1|NP_056332.2|NP_001091.1|NP_055635.3|NP_000335.1|NP_056271.2|NP_079351.2|NP_001190176.1|NP_003591.2|	33|32|29|30	124	31	1270	DHX9_HUMAN
DHX15	CRBNmidi-mTF_AU24118-1uM-MLN4924	NP_001349.2	107|111|126|130	474	0.82	118.5	4	71|58|63|60|52|51|52|50|46|38|54|74|57|33|47|62|91|111|115|91	0	0	0	0	0	-206.07	1.16	NP_002361.1|NP_005769.1|NP_009118.1|NP_005650.2|NP_001121683.1|	28|24|27|27	106	26.5	795	DHX15_HUMAN
DYNC1H1	CRBNmidi-mTF_AU24118-1uM-MLN4924	NP_001367.2	50|48|51|48	197	0.83	49.25	4	70|65|48|54|40|48|122|117|92|94|77|68|65|30|25|44|41|50|52|41	0	0	0	0	0	-325.31	0.46	NP_056526.3|NP_036314.2|NP_006035.2|	24|30|26|28	108	27	4646	DYHC1_HUMAN
ECH1	CRBNmidi-mTF_AU24118-1uM-MLN4924	NP_001389.2	15|20|16|14	65	0.83	16.25	4	18|14|20|17|29|29|24|27|6|6|13|33|32|29|22|54|34|17|14|34	0	0	0	0	0	-127.41	0.42	NP_004266.2|	5|6|6|5	22	5.5	328	ECH1_HUMAN
EEF1A1	CRBNmidi-mTF_AU24118-1uM-MLN4924	NP_001393.1	75|81|83|93	332	0.83	83	4	71|65|77|75|163|146|154|161|119|114|89|36|48|68|70|57|103|110|98|103	0	0	0	0	0	-467.35	0.53	NP_001420.2|NP_002361.1|NP_002778.1|NP_055414.2|NP_004520.2|NP_002782.1|NP_005991.1|NP_000335.1|NP_001091738.1|NP_003591.2|NP_001027553.1|	11|12|12|12	47	11.75	462	EF1A1_HUMAN
EEF1G	CRBNmidi-mTF_AU24118-1uM-MLN4924	NP_001395.1	16|18|13|19	66	0.83	16.5	4	23|25|22|22|57|55|33|29|26|28|31|26|29|21|22|20|41|34|32|41	0	0	0	0	0	-170.96	0.34	NP_065700.1|NP_006077.2|	8|6|5|8	27	6.75	437	EF1G_HUMAN
EIF2S3	CRBNmidi-mTF_AU24118-1uM-MLN4924	NP_001406.1	13|15|15|14	57	0.83	14.25	4	11|15|16|15|13|13|15|14|17|16|15|21|12|7|11|16|20|26|26|20	0	0	0	0	0	-67.34	0.61	NP_001131076.1|	6|7|6|9	28	7	472	IF2G_HUMAN
EIF4A1	CRBNmidi-mTF_AU24118-1uM-MLN4924	NP_001407.1	72|71|75|69	287	0.83	71.75	4	79|83|91|87|83|86|75|79|94|82|66|58|44|76|57|66|78|80|85|78	0	0	0	0	0	-219.58	0.8	NP_077310.1|NP_001091738.1|	13|13|13|16	55	13.75	406	IF4A1_HUMAN
ELAVL1	CRBNmidi-mTF_AU24118-1uM-MLN4924	NP_001410.2	16|16|20|20	72	0.79	18	4	10|15|14|16|12|13|21|22|24|24|20|15|23|14|21|14|16|19|14|16	0	0	0	0	0	-59.74	0.77	NP_001444.2|NP_001940.1|NP_003065.3|NP_003214.1|NP_003316.3|NP_003394.1|NP_004266.2|NP_004680.2|NP_004982.2|NP_005048.2|NP_005215.1|NP_005325.2|NP_005345.3|NP_005928.2|NP_006006.3|NP_006843.2|NP_006865.1|NP_031375.3|NP_031397.1|NP_036514.1|NP_056164.1|NP_056981.2|NP_059133.1|NP_060366.1|NP_060670.1|NP_060740.1|NP_065746.3|NP_076942.1|NP_444271.2|NP_490597.1|NP_919258.2|NP_001070913.1|NP_055224.1|NP_055728.1|NP_060823.3|NP_001139746.1|NP_001036783.1|NP_001001549.1|NP_006563.2|NP_001008240.1|NP_001135971.1|NP_001231934.1|NP_003175.1|NP_004255.2|NP_004317.2|NP_004417.2|NP_006077.2|NP_085056.2|NP_006766.1|NP_001191229.1|NP_006035.2|NP_001129611.1|NP_001182555.1|NP_001018125.1|NP_001073315.1|NP_001139730.1|NP_001184254.1|NP_001243334.1|NP_001257804.1|NP_001929.1|NP_060549.4|NP_001002926.1|NP_060585.2|NP_001231567.1|NP_001132939.1|NP_001190176.1|NP_055761.2|NP_065881.1|NP_705898.1|NP_006402.1|NP_001257558.1|NP_076936.1|	7|8|7|8	30	7.5	326	ELAV1_HUMAN
ENO1	CRBNmidi-mTF_AU24118-1uM-MLN4924	NP_001419.1	185|178|188|187	738	0.83	184.5	4	211|183|175|206|232|226|210|203|440|425|264|120|122|89|85|101|170|177|166|170	0	0	0	0	0	#NAME?	0.54	NP_003070.3|NP_055915.2|NP_056076.1|NP_059989.2|NP_066990.3|NP_001078823.1|NP_085056.2|NP_001243779.1|NP_001091738.1|NP_001243334.1|NP_079351.2|NP_001243338.1|	14|13|14|14	55	13.75	434	A0A2R8Y6G6_HUMAN
EP300	CRBNmidi-mTF_AU24118-1uM-MLN4924	NP_001420.2	12|7|0|0	19	0.13	4.75	4	0|0|0|0|0|0|0|0|0|0|0|0|0|0|0|0|0|0|0|0	0.5	1	0.5	1	0.5	-1.32	47.5	NP_002219.1|NP_002220.1|NP_002457.1|NP_003061.3|NP_003394.1|NP_003520.1|NP_004680.2|NP_004746.2|NP_005048.2|NP_005345.3|NP_005911.1|NP_006653.2|NP_031375.3|NP_036218.1|NP_054790.2|NP_055527.1|NP_065700.1|NP_112190.2|NP_490597.1|NP_079107.6|NP_001139746.1|NP_001119712.1|NP_002948.1|NP_001193762.1|NP_001124185.1|NP_005671.2|NP_001091.1|NP_006035.2|NP_001129611.1|NP_001155197.1|NP_001073315.1|NP_001184254.1|NP_005216.1|NP_055204.2|NP_001124398.1|	5|4|0|0	9	2.25	2414	A0A669KB12_HUMAN
FBL	CRBNmidi-mTF_AU24118-1uM-MLN4924	NP_001427.2	35|34|29|23	121	0.8	30.25	4	24|31|24|24|21|28|29|27|14|19|16|19|24|16|18|18|27|32|33|27	0	0	0	0	0	-79.48	0.97	NP_002361.1|NP_036218.1|NP_065700.1|NP_079107.6|NP_060308.1|NP_001025053.1|NP_068765.3|NP_001012300.1|NP_001129611.1|NP_000335.1|NP_002260.2|NP_060585.2|NP_001190176.1|NP_114171.2|	10|9|10|9	38	9.5	321	FBRL_HUMAN
FOXC1	CRBNmidi-mTF_AU24118-1uM-MLN4924	NP_001444.2	38|42|72|68	220	0	55	4	0|0|0|0|0|0|0|0|0|0|0|0|0|0|0|0|0|0|0|0	1	1	1	1	1	56.63	550	NP_003060.2|NP_000316.2|NP_000514.2|NP_001231934.1|NP_076922.1|NP_542937.2|	9|6|8|8	31	7.75	553	FOXC1_HUMAN
XRCC6	CRBNmidi-mTF_AU24118-1uM-MLN4924	NP_001460.1	107|127|112|99	445	0.81	111.25	4	74|68|59|55|45|38|50|52|45|49|48|53|56|19|21|40|59|76|77|59	0	0	0	0	0	-118.41	1.51	NP_002601.1|NP_003394.1|NP_003520.1|NP_009118.1|NP_009185.2|NP_031375.3|NP_039269.2|NP_054790.2|NP_055136.1|NP_056981.2|NP_065764.1|NP_001139746.1|NP_001121901.1|NP_542399.1|NP_006035.2|NP_001073315.1|NP_001091738.1|NP_003392.1|NP_078905.2|NP_001107593.1|	28|27|27|27	109	27.25	609	B1AHC9_HUMAN
GTF3C1	CRBNmidi-mTF_AU24118-1uM-MLN4924	NP_001511.2	20|18|20|24	82	0.75	20.5	4	4|3|0|2|0|0|0|3|0|0|3|12|11|3|0|5|18|15|18|18	0	0	0	0	0	-36.59	1.19	NP_036218.1|NP_116253.2|NP_036314.2|NP_001121901.1|NP_001190176.1|	10|10|10|11	41	10.25	2109	TF3C1_HUMAN
HDAC2	CRBNmidi-mTF_AU24118-1uM-MLN4924	NP_001518.3	53|59|61|54	227	0.79	56.75	4	8|10|11|13|10|14|13|25|19|17|15|5|8|9|7|9|38|36|37|38	0	0	0	0	0	-55.87	1.52	NP_002457.1|NP_003061.3|NP_003070.3|NP_003214.1|NP_003394.1|NP_003520.1|NP_003843.3|NP_004292.1|NP_004680.2|NP_005325.2|NP_056981.2|NP_060670.1|NP_064578.2|NP_066990.3|NP_067064.2|NP_075049.1|NP_443183.1|NP_898868.1|NP_071936.2|NP_001036783.1|NP_001119712.1|NP_001121901.1|NP_004417.2|NP_001129611.1|NP_000335.1|NP_001073315.1|NP_075044.2|NP_055204.2|NP_001231567.1|NP_000235.2|NP_001190176.1|NP_003591.2|	5|8|6|8	27	6.75	488	HDAC2_HUMAN
HNRNPL	CRBNmidi-mTF_AU24118-1uM-MLN4924	NP_001524.2	35|39|37|35	146	0.83	36.5	4	26|30|27|30|59|50|29|31|25|27|37|57|50|29|27|43|87|96|98|87	0	0	0	0	0	-297.21	0.4	NP_002361.1|NP_001121901.1|	9|10|9|9	37	9.25	589	B4DVF8_HUMAN
DNAJA1	CRBNmidi-mTF_AU24118-1uM-MLN4924	NP_001530.1	5|7|13|8	33	0.83	8.25	4	6|13|6|7|21|32|23|18|11|12|5|16|12|17|11|13|13|19|17|13	0	0	0	0	0	-88.12	0.35	NP_031375.3|NP_006035.2|NP_945327.2|	4|5|6|7	22	5.5	397	DNJA1_HUMAN
HSPB1	CRBNmidi-mTF_AU24118-1uM-MLN4924	NP_001531.1	7|9|8|9	33	0.79	8.25	4	4|4|4|6|0|0|4|0|29|33|0|0|0|0|0|0|0|0|0|0	0	0	0	0	0	-57.34	0.46	NP_003061.3|NP_003067.3|NP_003843.3|NP_004746.2|NP_005917.2|NP_060740.1|NP_060842.3|NP_550433.1|NP_056332.2|NP_002782.1|NP_001012241.1|NP_005991.1|NP_006035.2|NP_055635.3|NP_000335.1|NP_001017415.1|NP_005650.2|NP_001180394.1|NP_001190176.1|	4|3|3|3	13	3.25	205	HSPB1_HUMAN
MRPL58	CRBNmidi-mTF_AU24118-1uM-MLN4924	NP_001536.1	2|0|0|0	2	0.49	0.5	4	0|0|0|0|0|0|0|0|0|0|0|0|0|0|0|0|2|0|0|2	0.02	0.07	0.02	0.07	0.02	-5.43	0.5	NP_054894.1|	2|0|0|0	2	0.5	206	ICT1_HUMAN
IGBP1	CRBNmidi-mTF_AU24118-1uM-MLN4924	NP_001542.1	20|25|29|36	110	0.8	27.5	4	18|26|24|26|0|0|0|0|12|11|28|3|5|2|3|3|39|24|21|39	0	0	0	0	0	-91.79	0.83		9|10|12|13	44	11	339	IGBP1_HUMAN
EIF3E	CRBNmidi-mTF_AU24118-1uM-MLN4924	NP_001559.1	14|19|16|16	65	0.81	16.25	4	20|19|20|18|14|12|14|12|25|22|13|9|13|0|0|8|33|29|27|33	0	0	0	0	0	-94.16	0.53		3|3|3|4	13	3.25	445	EIF3E_HUMAN
PARP1	CRBNmidi-mTF_AU24118-1uM-MLN4924	NP_001609.2	201|196|157|150	704	0.82	176	4	111|103|93|103|115|130|76|75|51|49|77|129|126|53|54|80|118|147|147|118	0	0	0	0	0	-271.05	1.27	NP_002087.2|NP_002219.1|NP_002457.1|NP_003060.2|NP_003646.2|NP_004662.2|NP_005180.1|NP_005457.2|NP_006288.2|NP_009185.2|NP_039269.2|NP_054790.2|NP_056981.2|NP_060250.2|NP_001139746.1|NP_004220.2|NP_001121901.1|NP_004259.3|NP_001231934.1|NP_001129611.1|NP_001035199.1|NP_001073315.1|NP_005216.1|	37|38|37|35	147	36.75	1014	PARP1_HUMAN
AHNAK	CRBNmidi-mTF_AU24118-1uM-MLN4924	NP_001611.1	8|8|10|12	38	0.83	9.5	4	248|247|228|223|214|201|188|182|161|153|294|78|68|14|18|75|259|121|117|259	0	0	0	0	0	#NAME?	0.04	NP_001257558.1|	4|5|5|4	18	4.5	5890	AHNK_HUMAN
SLC25A6	CRBNmidi-mTF_AU24118-1uM-MLN4924	NP_001627.2	53|53|66|74	246	0.78	61.5	4	12|10|14|13|10|14|17|0|26|23|20|12|7|7|7|6|44|36|38|44	0	0	0	0	0	-68.15	1.52		4|4|4|4	16	4	298	ADT3_HUMAN
ARCN1	CRBNmidi-mTF_AU24118-1uM-MLN4924	NP_001646.2	11|15|12|12	50	0.78	12.5	4	15|15|12|17|6|7|15|13|12|16|19|13|13|10|11|7|13|14|16|13	0	0	0	0	0	-46.87	0.74	NP_001121683.1|	4|5|4|5	18	4.5	511	B0YIW6_HUMAN
ARF4	CRBNmidi-mTF_AU24118-1uM-MLN4924	NP_001651.1	20|27|24|19	90	0.54	22.5	4	9|10|8|10|7|3|8|9|7|8|6|7|6|17|4|5|0|0|0|0	0	0.01	0	0.01	0	-15.2	1.96	NP_004266.2|	3|3|3|3	12	3	180	ARF4_HUMAN
ARF6	CRBNmidi-mTF_AU24118-1uM-MLN4924	NP_001654.1	10|7|13|9	39	0.69	9.75	4	5|5|7|3|0|0|6|6|10|10|11|5|4|2|2|6|5|3|6|5	0	0	0	0	0	-25.53	1.03		3|3|4|4	14	3.5	175	ARF6_HUMAN
ARL2	CRBNmidi-mTF_AU24118-1uM-MLN4924	NP_001658.2	10|8|12|11	41	0.79	10.25	4	16|15|15|18|0|0|8|8|16|15|15|3|5|7|7|6|18|14|16|18	0	0	0	0	0	-54.79	0.59		5|4|7|6	22	5.5	184	ARL2_HUMAN
ATP1B3	CRBNmidi-mTF_AU24118-1uM-MLN4924	NP_001670.1	6|6|5|6	23	0.6	5.75	4	0|0|4|0|0|0|0|7|0|0|0|0|0|0|0|4|0|3|0|0	0	0	0	0	0	-10.55	1.28	NP_031375.3|NP_085056.2|	2|3|3|2	10	2.5	279	AT1B3_HUMAN
ATP2A2	CRBNmidi-mTF_AU24118-1uM-MLN4924	NP_001672.1	62|65|68|66	261	0.82	65.25	4	46|57|60|47|26|34|42|37|54|58|62|46|46|38|33|51|52|64|65|52	0	0	0	0	0	-133.21	1.04	NP_001190176.1|	13|13|17|15	58	14.5	997	A0A0C4DH86_HUMAN
ATP5F1B	CRBNmidi-mTF_AU24118-1uM-MLN4924	NP_001677.2	98|85|63|81	327	0.83	81.75	4	93|88|82|77|53|50|90|97|145|129|94|46|41|42|39|53|117|114|107|117	0	0	0	0	0	-376.73	0.64	NP_000335.1|NP_001190176.1|	17|19|18|18	72	18	529	ATPB_HUMAN
ATP6V1A	CRBNmidi-mTF_AU24118-1uM-MLN4924	NP_001681.2	9|4|7|5	25	0.83	6.25	4	13|11|17|11|8|9|4|4|10|10|17|7|6|0|0|10|22|17|16|22	0	0	0	0	0	-72.97	0.32	NP_000335.1|	4|3|3|4	14	3.5	617	VATA_HUMAN
ATP5PO	CRBNmidi-mTF_AU24118-1uM-MLN4924	NP_001688.1	21|13|13|13	60	0.8	15	4	17|12|18|13|16|11|32|33|13|8|13|16|17|21|16|19|9|13|16|9	0	0	0	0	0	-78.97	0.57	NP_001120797.1|	5|4|4|4	17	4.25	213	ATPO_HUMAN
BSG	CRBNmidi-mTF_AU24118-1uM-MLN4924	NP_001719.2	6|0|0|0	6	0.66	1.5	4	2|5|0|3|2|0|5|3|3|0|2|4|6|5|6|0|0|2|4|0	0	0	0	0	0	-24.9	0.27	NP_002349.1|NP_003712.1|NP_055847.1|NP_001135943.1|	2|0|0|0	2	0.5	385	BASI_HUMAN
CALM1	CRBNmidi-mTF_AU24118-1uM-MLN4924	NP_001734.1	7|6|2|0	15	0.79	3.75	4	0|2|0|0|2|3|0|3|3|0|5|0|0|0|0|2|18|12|11|18	0	0	0	0	0	-65.97	0.25	NP_061155.2|NP_001129611.1|NP_001243779.1|NP_003392.1|NP_001131139.1|NP_061836.2|	4|3|2|0	9	2.25	149	CALM1_HUMAN
CCT6A	CRBNmidi-mTF_AU24118-1uM-MLN4924	NP_001753.1	74|70|65|64	273	0.83	68.25	4	73|64|81|60|58|54|92|86|114|94|85|30|33|33|28|56|161|155|146|161	0	0	0	0	0	-490.98	0.44	NP_004292.1|NP_001165335.1|NP_001243779.1|	14|14|15|15	58	14.5	531	TCPZ_HUMAN
CDK1	CRBNmidi-mTF_AU24118-1uM-MLN4924	NP_001777.1	37|41|45|48	171	0.82	42.75	4	45|52|43|50|23|26|44|45|69|68|52|26|20|17|24|17|58|39|38|58	0	0	0	0	0	-176.81	0.68	NP_112190.2|NP_955445.1|NP_001230017.1|NP_001193762.1|NP_542399.1|NP_002782.1|NP_004526.1|NP_002883.3|NP_001107593.1|NP_001137448.1|NP_005216.1|NP_001190176.1|	10|9|9|9	37	9.25	297	A0A024QZP7_HUMAN
CDK2	CRBNmidi-mTF_AU24118-1uM-MLN4924	NP_001789.2	18|16|17|20	71	0.76	17.75	4	6|7|8|7|10|7|11|10|17|19|15|5|8|6|6|5|13|16|14|13	0	0	0	0	0	-37.25	1.06	NP_002457.1|NP_004292.1|NP_005325.2|NP_005917.2|NP_060493.3|NP_112190.2|NP_955445.1|NP_005646.1|NP_002781.2|NP_001036783.1|NP_001119712.1|NP_001230017.1|NP_001177747.1|NP_001171481.1|NP_002782.1|NP_001091.1|NP_001243779.1|NP_001073315.1|NP_002883.3|NP_005216.1|NP_001190176.1|	5|5|4|5	19	4.75	298	E7ESI2_HUMAN
CDK7	CRBNmidi-mTF_AU24118-1uM-MLN4924	NP_001790.1	21|24|34|29	108	0.47	27	4	0|4|4|0|0|0|0|0|0|0|5|0|0|0|0|0|12|14|15|12	0.05	0.19	0.05	0.21	0.05	-18.36	2.04	NP_004680.2|NP_277021.1|NP_000113.1|NP_004255.2|NP_005216.1|NP_001508.1|	6|6|6|6	24	6	346	D6R9G1_HUMAN
CENPC	CRBNmidi-mTF_AU24118-1uM-MLN4924	NP_001803.2	7|11|12|10	40	0	10	4	0|0|0|0|0|0|0|0|0|0|0|0|0|0|0|0|0|2|0|0	0.99	1	0.99	1	0.99	3.2	20	NP_060602.2|	4|4|6|4	18	4.5	943	CENPC_HUMAN
CKB	CRBNmidi-mTF_AU24118-1uM-MLN4924	NP_001814.2	6|5|4|0	15	0.83	3.75	4	9|8|8|9|5|6|0|0|7|0|9|17|20|0|0|0|11|12|11|11	0	0	0	0	0	-67.21	0.25		2|3|2|0	7	1.75	381	G3V4N7_HUMAN
CNN3	CRBNmidi-mTF_AU24118-1uM-MLN4924	NP_001830.1	33|30|33|37	133	0.8	33.25	4	9|7|6|6|5|8|11|14|10|10|21|6|5|2|8|2|48|24|25|48	0	0	0	0	0	-85.98	0.92		7|7|4|6	24	6	329	CNN3_HUMAN
COX4I1	CRBNmidi-mTF_AU24118-1uM-MLN4924	NP_001852.1	2|4|0|4	10	0.67	2.5	4	4|2|3|2|5|4|4|5|0|3|3|0|2|6|5|5|0|2|3|0	0	0	0	0	0	-23.84	0.48	NP_945327.2|	2|2|0|2	6	1.5	169	H3BNV9_HUMAN
CSNK1A1	CRBNmidi-mTF_AU24118-1uM-MLN4924	NP_001883.4	14|9|16|18	57	0.71	14.25	4	3|7|8|11|0|2|4|6|6|5|7|7|5|0|4|2|14|9|10|14	0	0	0	0	0	-32.33	1.16	NP_055524.3|NP_001091.1|NP_005216.1|NP_057300.2|	5|3|7|6	21	5.25	337	KC1A_HUMAN
CSNK2A1	CRBNmidi-mTF_AU24118-1uM-MLN4924	NP_001886.1	81|86|97|80	344	0.57	86	4	6|9|5|8|7|8|9|8|42|43|13|10|11|6|3|10|23|28|26|23	0	0	0	0.01	0	-19.75	2.47	NP_002087.2|NP_002219.1|NP_003161.2|NP_003578.2|NP_003646.2|NP_005019.2|NP_005180.1|NP_005917.2|NP_005925.2|NP_006288.2|NP_031375.3|NP_055448.1|NP_055953.3|NP_065700.1|NP_116253.2|NP_444271.2|NP_620147.1|NP_071936.2|NP_001121901.1|NP_004597.2|NP_659419.3|NP_001093892.1|NP_001035199.1|NP_001073315.1|NP_001139730.1|NP_001229715.1|NP_003392.1|NP_001107593.1|NP_056123.2|NP_001137448.1|NP_003591.2|	14|15|15|15	59	14.75	391	CSK21_HUMAN
CSNK2A2	CRBNmidi-mTF_AU24118-1uM-MLN4924	NP_001887.1	38|38|45|50	171	0.57	42.75	4	4|6|2|0|0|4|0|5|22|27|4|3|2|0|0|0|12|10|13|12	0	0	0	0	0	-16.02	2.31	NP_002219.1|NP_003646.2|NP_004266.2|NP_005019.2|NP_005180.1|NP_005457.2|NP_064578.2|NP_277021.1|NP_898868.1|NP_001008240.1|NP_003550.1|NP_004255.2|NP_006035.2|NP_001073315.1|NP_001139730.1|NP_001229715.1|NP_060585.2|NP_064703.1|NP_001257558.1|	9|11|12|11	43	10.75	350	CSK22_HUMAN
CTPS1	CRBNmidi-mTF_AU24118-1uM-MLN4924	NP_001896.2	38|31|30|33	132	0.81	33	4	35|30|38|28|31|31|41|37|51|44|38|18|15|12|7|14|28|31|31|28	0	0	0	0	0	-113.82	0.76	NP_003591.2|	9|11|9|9	38	9.5	591	B4E1E0_HUMAN
DDB1	CRBNmidi-mTF_AU24118-1uM-MLN4924	NP_001914.3	18|21|20|29	88	0.6	22	4	3|3|5|0|4|0|2|4|2|2|3|0|3|2|0|0|12|15|14|12	0	0	0	0	0	-22.21	1.66	NP_003520.1|NP_003590.1|NP_005048.2|NP_008958.2|NP_061156.1|NP_112190.2|NP_115675.1|NP_116062.2|NP_550433.1|NP_085128.2|NP_071936.2|NP_001119712.1|NP_008829.3|NP_003289.2|NP_001107593.1|NP_005216.1|NP_003591.2|NP_001124398.1|NP_115820.2|NP_061836.2|	10|12|10|12	44	11	1140	DDB1_HUMAN
E2F3	CRBNmidi-mTF_AU24118-1uM-MLN4924	NP_001940.1	7|8|6|9	30	0	7.5	4	0|0|0|0|0|0|0|0|0|0|0|0|0|0|0|0|0|0|0|0	1	1	1	1	1	9.1	75	NP_002457.1|NP_005325.2|NP_001171609.1|NP_001073315.1|	4|5|4|5	18	4.5	465	E2F3_HUMAN
EEF1A2	CRBNmidi-mTF_AU24118-1uM-MLN4924	NP_001949.1	43|42|53|50	188	0.81	47	4	0|2|0|0|9|8|8|6|3|0|3|0|0|0|0|0|50|43|40|50	0	0	0	0	0	-102.39	1.03	NP_001129611.1|NP_003591.2|	2|3|5|5	15	3.75	463	EF1A2_HUMAN
EEF2	CRBNmidi-mTF_AU24118-1uM-MLN4924	NP_001952.1	25|29|26|30	110	0.83	27.5	4	89|85|85|67|115|111|107|103|42|38|58|63|64|49|49|61|137|99|97|137	0	0	0	0	0	-463.03	0.22	NP_005325.2|NP_004520.2|NP_001137448.1|NP_003591.2|	10|10|11|8	39	9.75	858	EF2_HUMAN
FKBP3	CRBNmidi-mTF_AU24118-1uM-MLN4924	NP_002004.1	6|5|4|3	18	0.83	4.5	4	8|9|4|6|8|8|8|11|0|0|5|4|5|3|3|3|6|16|15|6	0	0	0	0	0	-46.98	0.35	NP_002907.1|NP_003394.1|NP_003911.2|NP_056271.2|	3|3|2|2	10	2.5	224	FKBP3_HUMAN
FKBP4	CRBNmidi-mTF_AU24118-1uM-MLN4924	NP_002005.1	6|6|6|12	30	0.83	7.5	4	20|15|18|17|12|10|26|28|6|6|4|16|17|25|17|21|10|8|13|10	0	0	0	0	0	-90.74	0.3	NP_057283.1|	2|3|3|4	12	3	459	FKBP4_HUMAN
GAPDH	CRBNmidi-mTF_AU24118-1uM-MLN4924	NP_002037.2	93|101|81|100	375	0.83	93.75	4	56|57|57|59|77|84|130|134|69|72|79|31|31|20|19|23|105|112|117|105	0	0	0	0	0	-326.34	0.76	NP_005769.1|NP_443109.2|NP_001238817.1|NP_001193762.1|NP_000335.1|NP_001091738.1|	14|14|14|13	55	13.75	335	G3P_HUMAN
GARS1	CRBNmidi-mTF_AU24118-1uM-MLN4924	NP_002038.2	8|8|4|8	28	0.83	7	4	12|12|14|8|5|4|12|12|34|28|20|8|8|4|0|8|5|6|9|5	0	0	0	0	0	-91.81	0.29	NP_005650.2|	3|3|2|5	13	3.25	739	A0A6Q8PGW4_HUMAN
GATA4	CRBNmidi-mTF_AU24118-1uM-MLN4924	NP_002043.2	7|7|7|4	25	0.6	6.25	4	0|0|0|0|0|0|0|0|0|0|0|0|0|0|0|0|6|0|8|6	0	0	0	0	0	-13.44	1.25	NP_066963.2|NP_001190176.1|	3|4|2|2	11	2.75	442	B3KUF4_HUMAN
GTF2E2	CRBNmidi-mTF_AU24118-1uM-MLN4924	NP_002086.1	29|28|27|22	106	0.74	26.5	4	0|0|0|0|0|4|0|0|2|0|0|0|0|0|0|0|11|28|23|11	0	0	0	0	0	-33.82	1.45	NP_002087.2|NP_002219.1|NP_004119.1|NP_000113.1|	5|6|4|6	21	5.25	291	T2EB_HUMAN
GTF2F1	CRBNmidi-mTF_AU24118-1uM-MLN4924	NP_002087.2	100|98|109|101	408	0	102	4	6|8|6|7|3|0|0|0|5|3|13|2|4|0|3|0|22|35|35|22	1	1	1	1	1	11.85	3.58	NP_002219.1|NP_004119.1|NP_004266.2|NP_004597.2|NP_004255.2|NP_001184254.1|NP_001508.1|NP_001257558.1|	15|16|17|16	64	16	517	T2FA_HUMAN
H2AZ1	CRBNmidi-mTF_AU24118-1uM-MLN4924	NP_002097.1	22|19|19|19	79	0.76	19.75	4	5|5|9|5|4|5|0|7|6|5|8|7|9|7|8|8|16|20|20|16	0	0	0	0	0	-37.52	1.1	NP_003520.1|NP_004292.1|NP_006653.2|NP_031397.1|NP_060703.3|NP_060740.1|NP_079485.1|NP_001193762.1|NP_001257804.1|	2|2|2|2	8	2	128	H2AZ_HUMAN
HNRNPA1	CRBNmidi-mTF_AU24118-1uM-MLN4924	NP_002127.1	79|105|91|83	358	0.82	89.5	4	54|52|54|62|70|71|37|44|42|37|60|46|47|36|37|48|93|111|111|93	0	0	0	0	0	-249.3	0.88	NP_005546.2|NP_059133.1|NP_689854.2|NP_061927.2|NP_085056.2|NP_054894.1|NP_000335.1|NP_001091738.1|NP_001028693.1|NP_003591.2|NP_001124398.1|	9|7|7|9	32	8	320	ROA1_HUMAN
RBMX	CRBNmidi-mTF_AU24118-1uM-MLN4924	NP_002130.2	20|16|16|12	64	0.78	16	4	18|12|14|12|18|21|14|12|6|7|8|19|22|6|11|13|11|12|14|11	0	0	0	0	0	-56.51	0.8	NP_002361.1|NP_060366.1|NP_001230017.1|NP_006766.1|	5|5|5|4	19	4.75	391	RBMX_HUMAN
HNRNPK	CRBNmidi-mTF_AU24118-1uM-MLN4924	NP_002131.2	97|98|97|74	366	0.83	91.5	4	67|66|59|57|134|125|63|59|47|42|71|67|63|54|72|74|241|287|259|241	0	0	0	0	0	#NAME?	0.36	NP_002361.1|NP_003646.2|NP_009118.1|NP_060707.2|NP_060740.1|NP_001121901.1|NP_659419.3|NP_006766.1|NP_005991.1|NP_003591.2|	14|15|15|13	57	14.25	464	HNRPK_HUMAN
HSPA4	CRBNmidi-mTF_AU24118-1uM-MLN4924	NP_002145.3	17|11|17|7	52	0.8	13	4	6|9|5|10|5|3|5|3|6|6|11|8|9|3|5|9|27|23|22|27	0	0	0	0	0	-86.82	0.53	NP_003394.1|NP_005325.2|NP_060740.1|NP_116062.2|NP_277021.1|NP_006035.2|NP_000235.2|	5|6|6|6	23	5.75	840	HSP74_HUMAN
HSPA6	CRBNmidi-mTF_AU24118-1uM-MLN4924	NP_002146.2	46|0|0|0	46	0.82	11.5	4	0|0|15|0|20|17|20|15|0|0|2|10|16|0|0|0|61|53|58|61	0	0	0	0	0	-261.13	0.2	NP_006035.2|	4|0|0|0	4	1	643	HSP76_HUMAN
HSPD1	CRBNmidi-mTF_AU24118-1uM-MLN4924	NP_002147.2	70|75|60|66	271	0.83	67.75	4	91|67|71|72|78|75|102|115|57|47|73|102|112|68|78|96|117|127|116|117	0	0	0	0	0	-352.06	0.57	NP_060366.1|NP_060670.1|NP_003591.2|	20|21|21|21	83	20.75	573	CH60_HUMAN
IARS1	CRBNmidi-mTF_AU24118-1uM-MLN4924	NP_002152.2	36|41|30|41	148	0.82	37	4	53|51|47|44|26|15|46|47|69|88|60|25|27|14|10|19|24|29|27|24	0	0	0	0	0	-208.01	0.55	NP_002219.1|NP_001230017.1|NP_036314.2|NP_003591.2|	21|18|17|20	76	19	1262	J3KR24_HUMAN
JUN	CRBNmidi-mTF_AU24118-1uM-MLN4924	NP_002219.1	15|7|12|9	43	0.08	10.75	4	0|0|0|0|0|2|0|0|0|0|0|2|0|0|0|0|0|4|3|0	0.69	1	0.75	1	0.75	-1.21	3.91	NP_003065.3|NP_003070.3|NP_004119.1|NP_004662.2|NP_004680.2|NP_005345.3|NP_005641.1|NP_005911.1|NP_006456.1|NP_039269.2|NP_054790.2|NP_115979.3|NP_004597.2|NP_000514.2|NP_076922.1|NP_542937.2|NP_004895.2|NP_001073315.1|NP_056271.2|NP_001123532.1|NP_001124398.1|	5|4|5|3	17	4.25	331	JUN_HUMAN
JUNB	CRBNmidi-mTF_AU24118-1uM-MLN4924	NP_002220.1	2|2|0|2	6	0.09	1.5	4	0|0|0|0|0|0|0|0|0|0|0|0|0|0|0|0|0|0|0|0	0.67	0.9	0.67	0.9	0.67	-2.37	15	NP_003394.1|NP_001073315.1|	2|2|0|2	6	1.5	347	JUNB_HUMAN
KIFC1	CRBNmidi-mTF_AU24118-1uM-MLN4924	NP_002254.2	4|0|11|7	22	0.21	5.5	4	0|0|0|0|3|0|0|0|0|0|0|0|0|0|0|0|0|3|0|0	0.45	0.96	0.45	0.96	0.45	-7.49	3.67	NP_003520.1|	3|0|7|6	16	4	673	KIFC1_HUMAN
KPNA1	CRBNmidi-mTF_AU24118-1uM-MLN4924	NP_002255.3	21|19|20|19	79	0.75	19.75	4	0|0|0|0|0|0|0|0|0|0|2|0|0|0|0|0|15|16|18|15	0	0	0	0	0	-30.69	1.23	NP_056154.1|NP_689520.2|NP_689854.2|NP_036314.2|NP_006035.2|NP_001017415.1|NP_001018125.1|NP_115820.2|	2|2|2|3	9	2.25	538	IMA5_HUMAN
KPNB1	CRBNmidi-mTF_AU24118-1uM-MLN4924	NP_002256.2	96|102|91|90	379	0.83	94.75	4	64|66|73|65|71|73|68|62|44|32|62|42|45|34|31|61|112|120|117|112	0	0	0	0	0	-280.05	0.82	NP_056981.2|NP_060740.1|NP_112190.2|NP_114129.1|NP_612639.2|NP_003677.4|NP_001012241.1|NP_000335.1|NP_002260.2|	16|14|18|17	65	16.25	876	IMB1_HUMAN
KPNA2	CRBNmidi-mTF_AU24118-1uM-MLN4924	NP_002257.1	22|24|19|13	78	0.8	19.5	4	24|27|25|21|15|13|12|19|30|26|12|12|16|14|22|14|21|26|28|21	0	0	0	0	0	-84.97	0.7	NP_003067.3|NP_060670.1|NP_060740.1|NP_112190.2|NP_114129.1|NP_612639.2|NP_001073315.1|NP_065885.2|NP_001186508.1|NP_056173.1|	7|6|4|7	24	6	529	IMA1_HUMAN
KPNA3	CRBNmidi-mTF_AU24118-1uM-MLN4924	NP_002258.2	30|31|36|30	127	0.79	31.75	4	19|18|19|16|5|3|7|5|14|11|15|8|10|0|0|8|26|32|28|26	0	0	0	0	0	-57.1	1.13	NP_004680.2|NP_000113.1|	6|6|7|7	26	6.5	521	IMA4_HUMAN
KPNA4	CRBNmidi-mTF_AU24118-1uM-MLN4924	NP_002259.1	16|18|20|16	70	0.7	17.5	4	2|0|0|0|0|0|0|0|0|0|0|0|0|0|0|0|12|16|11|12	0	0	0	0	0	-23.72	1.37	NP_004680.2|NP_003677.4|	4|3|4|3	14	3.5	521	IMA3_HUMAN
TNPO1	CRBNmidi-mTF_AU24118-1uM-MLN4924	NP_002261.3	5|8|6|6	25	0.83	6.25	4	19|17|18|21|2|4|3|7|13|12|24|8|6|0|0|3|66|38|47|66	0	0	0	0	0	-220.41	0.12	NP_006077.2|NP_005991.1|	2|6|4|4	16	4	898	TNPO1_HUMAN
IPO5	CRBNmidi-mTF_AU24118-1uM-MLN4924	NP_002262.3	43|40|36|28	147	0.81	36.75	4	35|26|31|27|25|24|28|34|20|28|34|15|13|8|5|11|34|53|61|34	0	0	0	0	0	-125.55	0.8	NP_004647.1|NP_002260.2|NP_055204.2|	12|12|12|9	45	11.25	1115	IPO5_HUMAN
LBR	CRBNmidi-mTF_AU24118-1uM-MLN4924	NP_002287.2	54|56|79|79	268	0.82	67	4	27|35|41|36|27|21|36|34|43|45|56|30|35|33|39|47|88|61|68|88	0	0	0	0	0	-195.21	0.88	NP_003520.1|NP_001129611.1|NP_056123.2|	10|10|12|13	45	11.25	615	LBR_HUMAN
MAD2L1	CRBNmidi-mTF_AU24118-1uM-MLN4924	NP_002349.1	4|0|4|4	12	0.05	3	4	0|0|0|0|0|0|0|0|0|0|0|0|0|0|0|0|0|0|0|0	0.75	1	0.75	1	0.75	-2.32	30	NP_004756.2|NP_001119712.1|NP_001120797.1|NP_005724.1|	2|0|3|3	8	2	205	MD2L1_HUMAN
MAGOH	CRBNmidi-mTF_AU24118-1uM-MLN4924	NP_002361.1	4|3|6|0	13	0.22	3.25	4	0|0|0|0|0|0|0|0|0|0|0|0|0|0|0|0|0|0|3|0	0.43	0.78	0.43	0.78	0.43	-4.98	4.33	NP_001011537.2|NP_001190176.1|	3|3|3|0	9	2.25	146	MGN_HUMAN
MCM3	CRBNmidi-mTF_AU24118-1uM-MLN4924	NP_002379.3	27|26|23|29	105	0.81	26.25	4	26|21|22|19|28|28|29|30|40|42|31|26|29|28|25|31|13|24|27|13	0	0	0	0	0	-97.72	0.73	NP_002907.1|NP_009185.2|NP_056076.1|NP_001171481.1|NP_940870.2|	11|10|9|12	42	10.5	853	A0A499FHX9_HUMAN
MKI67	CRBNmidi-mTF_AU24118-1uM-MLN4924	NP_002408.3	172|178|235|220	805	0.83	201.25	4	58|59|60|50|123|112|60|64|60|48|84|137|142|52|67|93|148|341|352|148	0	0	0	0	0	-633.92	0.81	NP_056332.2|NP_000335.1|NP_001135758.1|NP_001190176.1|	51|53|61|60	225	56.25	3256	KI67_HUMAN
MNAT1	CRBNmidi-mTF_AU24118-1uM-MLN4924	NP_002422.1	14|17|22|18	71	0.62	17.75	4	6|0|0|2|0|0|0|0|0|0|6|0|0|0|0|0|9|11|15|9	0	0	0	0	0	-20.37	1.61	NP_004680.2|NP_060842.3|NP_000113.1|NP_001508.1|	6|6|7|6	25	6.25	309	MAT1_HUMAN
MSH3	CRBNmidi-mTF_AU24118-1uM-MLN4924	NP_002430.3	26|25|34|34	119	0.7	29.75	4	6|4|6|5|0|0|0|0|7|9|7|2|0|0|2|2|15|19|24|15	0	0	0	0	0	-30.18	1.63	NP_001121901.1|NP_003677.4|NP_115820.2|	11|10|12|12	45	11.25	1137	MSH3_HUMAN
MSI1	CRBNmidi-mTF_AU24118-1uM-MLN4924	NP_002433.1	4|2|3|3	12	0.52	3	4	0|0|0|0|0|0|0|0|5|4|0|0|0|0|0|0|0|0|0|0	0.01	0.02	0.01	0.02	0.01	-6.62	1.33		2|2|3|2	9	2.25	362	MSI1H_HUMAN
MYBL2	CRBNmidi-mTF_AU24118-1uM-MLN4924	NP_002457.1	18|16|16|16	66	0.02	16.5	4	0|0|0|0|0|0|0|0|0|0|0|0|0|0|0|0|0|8|4|0	0.81	0.86	0.81	0.86	0.81	1.38	5.5	NP_919258.2|NP_001230017.1|NP_001019845.1|NP_001073315.1|NP_005216.1|	9|8|5|10	32	8	700	MYBB_HUMAN
MYH9	CRBNmidi-mTF_AU24118-1uM-MLN4924	NP_002464.1	21|20|3|6	50	0.83	12.5	4	34|36|41|33|29|36|5|6|16|18|34|38|44|15|19|58|33|36|40|33	0	0	0	0	0	-190.78	0.27	NP_061155.2|NP_001036783.1|NP_001025053.1|NP_055598.1|NP_001091.1|NP_005991.1|NP_001017415.1|NP_001073315.1|NP_002061.1|NP_000235.2|	11|10|3|3	27	6.75	1960	MYH9_HUMAN
NASP	CRBNmidi-mTF_AU24118-1uM-MLN4924	NP_002473.2	15|14|16|18	63	0.82	15.75	4	17|11|14|9|9|16|10|13|9|5|9|6|0|6|3|10|44|35|38|44	0	0	0	0	0	-133.9	0.39	NP_003520.1|NP_003911.2|NP_009185.2|NP_006035.2|	3|3|7|6	19	4.75	788	NASP_HUMAN
NCBP1	CRBNmidi-mTF_AU24118-1uM-MLN4924	NP_002477.1	10|7|10|12	39	0.77	9.75	4	2|3|2|2|4|3|3|3|2|2|3|4|5|3|0|6|12|15|17|12	0	0	0	0	0	-42.75	0.7	NP_004266.2|NP_005654.3|NP_001231934.1|NP_056271.2|NP_945327.2|	5|5|6|5	21	5.25	790	NCBP1_HUMAN
NPM1	CRBNmidi-mTF_AU24118-1uM-MLN4924	NP_002511.1	124|128|123|121	496	0.83	124	4	112|88|127|139|158|157|74|77|76|75|99|65|82|80|64|88|79|491|499|79	0	0	0	0	0	#NAME?	0.38	NP_003394.1|NP_003520.1|NP_003646.2|NP_005180.1|NP_037423.2|NP_057427.3|NP_059133.1|NP_060366.1|NP_065700.1|NP_112190.2|NP_114129.1|NP_689520.2|NP_001070913.1|NP_006077.2|NP_000335.1|NP_079436.4|NP_060585.2|NP_055204.2|NP_002061.1|NP_001121683.1|NP_003591.2|	6|5|5|5	21	5.25	294	NPM_HUMAN
NUP88	CRBNmidi-mTF_AU24118-1uM-MLN4924	NP_002523.2	15|10|13|11	49	0.81	12.25	4	12|11|13|16|7|6|4|0|45|37|0|5|5|23|16|17|14|8|10|14	0	0	0	0	0	-102.7	0.4		5|4|5|5	19	4.75	741	NUP88_HUMAN
NVL	CRBNmidi-mTF_AU24118-1uM-MLN4924	NP_002524.2	31|29|40|43	143	0.76	35.75	4	6|5|3|2|0|2|4|0|2|2|6|2|2|0|0|0|13|40|37|13	0	0	0	0	0	-49.82	1.39		13|11|14|16	54	13.5	856	NVL_HUMAN
ORC5	CRBNmidi-mTF_AU24118-1uM-MLN4924	NP_002544.1	12|7|10|12	41	0.56	10.25	4	8|4|5|5|0|0|4|0|5|6|4|0|5|0|0|3|5|0|0|5	0	0	0	0	0	-12.93	1.71	NP_055136.1|NP_001177747.1|NP_001171481.1|	3|2|2|3	10	2.5	435	G3V0H0_HUMAN
PABPC1	CRBNmidi-mTF_AU24118-1uM-MLN4924	NP_002559.2	62|56|66|52	236	0.82	59	4	35|38|41|41|39|41|44|43|31|21|35|33|27|25|25|28|72|71|79|72	0	0	0	0	0	-188.71	0.8	NP_009118.1|	16|15|16|15	62	15.5	636	PABP1_HUMAN
PAK2	CRBNmidi-mTF_AU24118-1uM-MLN4924	NP_002568.2	76|81|91|85	333	0.82	83.25	4	57|50|59|61|0|0|0|0|30|28|69|18|15|0|7|17|109|59|57|109	0	0	0	0	0	-198.02	0.96	NP_002778.1|NP_077309.1|	20|20|19|19	78	19.5	524	PAK2_HUMAN
PCNA	CRBNmidi-mTF_AU24118-1uM-MLN4924	NP_002583.1	7|6|6|6	25	0.83	6.25	4	5|8|6|8|0|5|6|7|18|17|10|12|10|7|0|7|5|4|0|5	0	0	0	0	0	-45.54	0.44	NP_002907.1|NP_003214.1|NP_003911.2|NP_006288.2|NP_009126.2|NP_060707.2|NP_062538.5|NP_064550.3|NP_112190.2|NP_550433.1|NP_005432.1|NP_001121901.1|NP_003677.4|NP_001193762.1|NP_001171481.1|NP_006035.2|NP_055847.1|NP_001017415.1|NP_001018125.1|NP_001073315.1|NP_001107593.1|NP_001028693.1|NP_115820.2|	2|2|2|2	8	2	261	PCNA_HUMAN
PDK1	CRBNmidi-mTF_AU24118-1uM-MLN4924	NP_002601.1	4|4|10|8	26	0.35	6.5	4	2|2|0|0|0|0|0|0|4|4|0|0|0|0|0|0|0|0|0|0	0.24	0.75	0.24	0.74	0.24	-6.73	2.17	NP_006653.2|	2|3|4|4	13	3.25	436	PDK1_HUMAN
PFDN5	CRBNmidi-mTF_AU24118-1uM-MLN4924	NP_002615.2	3|6|4|3	16	0.83	4	4	8|15|9|12|21|26|6|5|7|7|12|10|16|2|3|10|10|4|6|10	0	0	0	0	0	-75.92	0.21	NP_001119712.1|	3|3|3|2	11	2.75	154	PFD5_HUMAN
PFKL	CRBNmidi-mTF_AU24118-1uM-MLN4924	NP_002617.3	17|13|25|21	76	0.81	19	4	14|16|11|9|7|8|25|31|38|36|22|7|8|6|5|8|14|15|13|14	0	0	0	0	0	-104.57	0.58	NP_006035.2|	9|8|11|9	37	9.25	780	PFKAL_HUMAN
PFKP	CRBNmidi-mTF_AU24118-1uM-MLN4924	NP_002618.1	22|28|24|22	96	0.79	24	4	17|19|26|26|13|14|25|27|23|24|15|11|14|12|9|14|19|18|17|19	0	0	0	0	0	-61.91	0.92	NP_006035.2|	9|9|9|8	35	8.75	784	A0A7I2V3Z0_HUMAN
PHB1	CRBNmidi-mTF_AU24118-1uM-MLN4924	NP_002625.1	34|29|36|33	132	0.82	33	4	37|32|47|28|38|41|46|44|49|41|39|32|40|22|23|26|22|29|36|22	0	0	0	0	0	-127.05	0.71	NP_003061.3|NP_004266.2|NP_060783.3|NP_005216.1|	9|9|9|10	37	9.25	272	PHB1_HUMAN
SLC25A3	CRBNmidi-mTF_AU24118-1uM-MLN4924	NP_002626.1	31|27|28|26	112	0.8	28	4	23|18|21|22|13|12|23|23|36|39|28|16|18|18|24|22|20|25|20|20	0	0	0	0	0	-77.47	0.88		7|6|7|6	26	6.5	361	S25A3_HUMAN
PKM	CRBNmidi-mTF_AU24118-1uM-MLN4924	NP_002645.3	55|52|55|48	210	0.83	52.5	4	84|72|74|75|153|158|169|172|176|174|82|115|110|90|98|94|83|87|89|83	0	0	0	0	0	-601.49	0.3	NP_005991.1|NP_006035.2|NP_000335.1|NP_001190176.1|	15|12|15|13	55	13.75	531	B4DNK4_HUMAN
PNN	CRBNmidi-mTF_AU24118-1uM-MLN4924	NP_002678.2	16|10|12|12	50	0.68	12.5	4	5|2|0|3|5|4|0|0|0|0|5|13|14|0|0|3|6|8|6|6	0	0	0	0	0	-23.54	1.22		5|4|4|5	18	4.5	717	PININ_HUMAN
POLA2	CRBNmidi-mTF_AU24118-1uM-MLN4924	NP_002680.2	6|0|6|0	12	0.72	3	4	0|0|0|0|0|0|0|0|0|0|0|0|0|0|0|0|8|8|7|8	0	0	0	0	0	-34.85	0.39	NP_116253.2|NP_006035.2|NP_001190176.1|	3|0|2|0	5	1.25	598	DPOA2_HUMAN
POLR2E	CRBNmidi-mTF_AU24118-1uM-MLN4924	NP_002686.2	5|6|4|9	24	0.71	6	4	5|8|8|9|4|4|2|4|5|6|9|3|6|0|3|0|8|7|6|8	0	0	0	0	0	-27.08	0.71	NP_004119.1|NP_005111.2|NP_001131076.1|NP_703151.1|	2|3|3|4	12	3	210	RPAB1_HUMAN
PPP1R10	CRBNmidi-mTF_AU24118-1uM-MLN4924	NP_002705.2	63|69|73|69	274	0.81	68.5	4	9|8|12|8|35|38|21|24|14|20|21|12|10|8|0|14|53|58|52|53	0	0	0	0	0	-101.05	1.27	NP_055448.1|	10|10|10|12	42	10.5	940	PP1RA_HUMAN
PRKAR2B	CRBNmidi-mTF_AU24118-1uM-MLN4924	NP_002727.2	4|3|0|0	7	0.83	1.75	4	6|7|7|6|0|0|3|4|7|5|8|3|3|0|0|0|11|0|4|11	0	0	0	0	0	-41.57	0.19		2|2|0|0	4	1	418	KAP3_HUMAN
PRPSAP1	CRBNmidi-mTF_AU24118-1uM-MLN4924	NP_002757.2	4|0|0|0	4	0.63	1	4	0|0|0|0|0|0|4|3|5|4|2|0|0|0|0|0|0|0|0|0	0	0	0	0	0	-18.3	0.25	NP_031375.3|	4|0|0|0	4	1	385	B4DP31_HUMAN
PSMA2	CRBNmidi-mTF_AU24118-1uM-MLN4924	NP_002778.1	5|7|6|5	23	0	5.75	4	0|0|0|0|0|0|0|0|0|0|0|0|0|0|0|0|0|0|0|0	1	1	1	1	1	7.49	57.5	NP_002784.1|NP_002781.2|NP_002782.1|NP_002786.2|NP_001124197.1|NP_001257558.1|	2|3|3|3	11	2.75	234	A0A024RA52_HUMAN
PSMA7	CRBNmidi-mTF_AU24118-1uM-MLN4924	NP_002783.1	6|6|3|0	15	0.53	3.75	4	0|0|0|2|5|4|0|0|2|0|0|0|0|0|2|0|0|0|0|0	0	0.01	0	0.01	0	-14.99	1.15	NP_002784.1|NP_002781.2|NP_002782.1|NP_002786.2|NP_001124197.1|	3|3|2|0	8	2	248	PSA7_HUMAN
PSMB1	CRBNmidi-mTF_AU24118-1uM-MLN4924	NP_002784.1	6|4|3|2	15	0	3.75	4	0|0|0|0|0|0|0|0|0|0|0|0|0|0|0|0|0|0|0|0	0.97	1	0.97	1	0.97	2.18	37.5	NP_002781.2|NP_002782.1|NP_002786.2|NP_001124197.1|NP_001257558.1|	3|2|2|2	9	2.25	241	PSB1_HUMAN
PSMB4	CRBNmidi-mTF_AU24118-1uM-MLN4924	NP_002787.2	2|3|0|0	5	0.47	1.25	4	0|0|0|0|0|0|0|0|3|2|0|0|0|0|0|0|0|0|0|0	0.04	0.12	0.04	0.13	0.04	-6.36	1	NP_059133.1|NP_002781.2|NP_002782.1|NP_002786.2|NP_115820.2|NP_001124197.1|	2|2|0|0	4	1	264	PSB4_HUMAN
PSMC1	CRBNmidi-mTF_AU24118-1uM-MLN4924	NP_002793.2	7|0|0|0	7	0.83	1.75	4	11|13|11|11|13|10|13|16|13|12|11|6|7|0|0|5|15|14|18|15	0	0	0	0	0	-71.6	0.11	NP_002781.2|NP_002782.1|NP_002786.2|NP_001124197.1|	2|0|0|0	2	0.5	440	PRS4_HUMAN
PSMC2	CRBNmidi-mTF_AU24118-1uM-MLN4924	NP_002794.1	10|14|15|9	48	0.83	12	4	21|24|17|12|17|13|19|20|21|18|27|12|17|7|5|13|19|21|19|19	0	0	0	0	0	-75.82	0.52	NP_002781.2|NP_002782.1|NP_002786.2|NP_001124197.1|	4|4|5|4	17	4.25	433	PRS7_HUMAN
PSMC3	CRBNmidi-mTF_AU24118-1uM-MLN4924	NP_002795.2	9|9|8|6	32	0.83	8	4	27|27|26|26|10|13|16|19|20|22|31|22|33|17|15|28|27|25|33|27	0	0	0	0	0	-117.14	0.26	NP_006865.1|NP_060493.3|NP_060842.3|NP_115569.2|NP_919258.2|NP_002781.2|NP_001135971.1|NP_002782.1|NP_001929.1|NP_002786.2|NP_001124197.1|	4|3|3|2	12	3	439	PRS6A_HUMAN
PSMC5	CRBNmidi-mTF_AU24118-1uM-MLN4924	NP_002796.4	11|13|8|5	37	0.83	9.25	4	44|38|35|42|16|10|25|26|37|29|39|24|26|5|9|22|53|57|54|53	0	0	0	0	0	-220.8	0.17	NP_000113.1|NP_002781.2|NP_002948.1|NP_002782.1|NP_006035.2|NP_001073315.1|NP_002786.2|NP_001124197.1|	6|7|4|3	20	5	406	PRS8_HUMAN
PSMC6	CRBNmidi-mTF_AU24118-1uM-MLN4924	NP_002797.3	5|6|6|6	23	0.77	5.75	4	6|4|0|0|3|0|3|6|8|6|6|4|0|3|3|2|13|9|13|13	0	0	0	0	0	-39.05	0.48	NP_002781.2|NP_002782.1|NP_002786.2|NP_001124197.1|	3|3|3|3	12	3	403	A0A087X2I1_HUMAN
PSMD2	CRBNmidi-mTF_AU24118-1uM-MLN4924	NP_002799.3	7|5|5|0	17	0.83	4.25	4	21|16|21|27|18|19|18|22|27|20|18|18|15|6|7|15|15|22|16|15	0	0	0	0	0	-109.57	0.17	NP_060842.3|NP_002781.2|NP_002782.1|NP_006035.2|NP_002786.2|NP_005650.2|NP_001124197.1|	4|2|2|0	8	2	908	PSMD2_HUMAN
PSMD3	CRBNmidi-mTF_AU24118-1uM-MLN4924	NP_002800.2	16|18|13|17	64	0.83	16	4	21|20|16|17|19|16|23|29|47|44|19|11|14|12|21|18|22|19|24|22	0	0	0	0	0	-118.29	0.44	NP_002781.2|NP_002782.1|NP_002786.2|NP_001124197.1|	9|9|8|11	37	9.25	534	PSMD3_HUMAN
PSMD7	CRBNmidi-mTF_AU24118-1uM-MLN4924	NP_002802.2	2|2|0|0	4	0.6	1	4	2|0|3|0|2|0|3|0|0|0|0|2|0|0|0|3|0|0|0|0	0	0	0	0	0	-12.84	0.36	NP_005325.2|NP_062538.5|NP_002781.2|NP_002782.1|NP_002786.2|NP_005650.2|NP_001124197.1|NP_001257558.1|	2|2|0|0	4	1	324	PSMD7_HUMAN
PSMD13	CRBNmidi-mTF_AU24118-1uM-MLN4924	NP_002808.3	3|3|2|0	8	0.71	2	4	5|3|2|4|0|4|6|7|0|4|7|0|2|0|0|3|0|2|4|0	0	0	0	0	0	-28.2	0.32	NP_002781.2|NP_002782.1|NP_002786.2|NP_001124197.1|	3|2|2|0	7	1.75	376	PSD13_HUMAN
PTPN11	CRBNmidi-mTF_AU24118-1uM-MLN4924	NP_002825.3	12|13|11|12	48	0.52	12	4	0|2|3|0|6|9|3|4|0|0|4|3|0|0|0|0|0|0|0|0	0.01	0.02	0.01	0.02	0.01	-6.44	2.09	NP_055448.1|NP_055953.3|NP_620147.1|NP_061824.3|NP_077309.1|	5|4|4|4	17	4.25	593	PTN11_HUMAN
ABCD3	CRBNmidi-mTF_AU24118-1uM-MLN4924	NP_002849.1	15|15|15|18	63	0.83	15.75	4	21|24|15|18|10|8|16|14|29|29|27|20|23|18|10|26|38|25|19|38	0	0	0	0	0	-104.08	0.47		8|7|7|6	28	7	659	ABCD3_HUMAN
ALDH18A1	CRBNmidi-mTF_AU24118-1uM-MLN4924	NP_002851.2	35|41|35|36	147	0.83	36.75	4	46|46|49|38|28|29|71|63|82|82|76|49|47|52|61|69|75|77|69|75	0	0	0	0	0	-245.09	0.46	NP_001129611.1|	14|16|16|13	59	14.75	795	P5CS_HUMAN
PYGB	CRBNmidi-mTF_AU24118-1uM-MLN4924	NP_002853.2	6|8|4|6	24	0.74	6	4	0|0|0|0|2|0|7|5|12|14|5|5|2|0|3|0|6|7|5|6	0	0	0	0	0	-33.15	0.6	NP_060703.3|NP_077309.1|	4|4|4|3	15	3.75	843	PYGB_HUMAN
RAB3B	CRBNmidi-mTF_AU24118-1uM-MLN4924	NP_002858.2	4|0|0|0	4	0.61	1	4	0|0|0|0|0|0|3|4|0|4|0|0|0|0|0|3|0|0|0|0	0	0	0	0	0	-16.21	0.29		2|0|0|0	2	0.5	219	RAB3B_HUMAN
RAB6A	CRBNmidi-mTF_AU24118-1uM-MLN4924	NP_002860.2	11|8|8|11	38	0.73	9.5	4	6|9|5|6|0|6|12|11|5|6|6|7|7|4|10|3|7|4|5|7	0	0	0	0	0	-27.56	0.9	NP_005724.1|	4|3|3|6	16	4	208	RAB6A_HUMAN
RAB13	CRBNmidi-mTF_AU24118-1uM-MLN4924	NP_002861.1	7|9|9|10	35	0.61	8.75	4	0|4|3|2|3|5|5|4|7|6|5|4|0|5|4|6|0|0|0|0	0	0	0	0	0	-12.95	1.46	NP_116062.2|	3|3|2|3	11	2.75	203	A0A087WWB9_HUMAN
RAF1	CRBNmidi-mTF_AU24118-1uM-MLN4924	NP_002871.1	2|0|0|0	2	0.69	0.5	4	0|0|3|0|0|2|2|0|0|0|0|0|0|0|0|0|5|4|5|5	0	0	0	0	0	-21.55	0.11	NP_003330.1|NP_003394.1|NP_001073312.1|NP_003712.1|NP_001001549.1|NP_001155197.1|	2|0|0|0	2	0.5	648	RAF1_HUMAN
RANGAP1	CRBNmidi-mTF_AU24118-1uM-MLN4924	NP_002874.1	11|8|14|14	47	0.83	11.75	4	30|32|24|29|39|42|33|35|27|28|37|25|24|20|15|27|63|50|45|63	0	0	0	0	0	-214.69	0.21	NP_036218.1|NP_037423.2|NP_054790.2|NP_036314.2|NP_001116835.1|NP_001243334.1|	6|5|7|7	25	6.25	587	RAGP1_HUMAN
RARS1	CRBNmidi-mTF_AU24118-1uM-MLN4924	NP_002878.2	14|10|19|15	58	0.8	14.5	4	15|9|13|14|19|18|26|20|31|29|19|11|8|5|10|7|18|23|14|18	0	0	0	0	0	-89.96	0.53	NP_006077.2|	6|9|11|8	34	8.5	660	SYRC_HUMAN
RBBP7	CRBNmidi-mTF_AU24118-1uM-MLN4924	NP_002884.1	36|36|55|54	181	0.46	45.25	4	7|5|6|9|15|13|16|22|17|14|7|0|3|3|5|5|21|21|22|21	0.06	0.19	0.1	0.3	0.1	-25.6	2.1	NP_003060.2|NP_003061.3|NP_003520.1|NP_004647.1|NP_004680.2|NP_005325.2|NP_005641.1|NP_031375.3|NP_060670.1|NP_060740.1|NP_065764.1|NP_066990.3|NP_075049.1|NP_898868.1|NP_071936.2|NP_001073315.1|NP_002883.3|NP_075044.2|NP_001190176.1|	6|5|6|6	23	5.75	425	RBBP7_HUMAN
NELFE	CRBNmidi-mTF_AU24118-1uM-MLN4924	NP_002895.3	39|41|46|52	178	0.6	44.5	4	12|10|8|6|0|0|0|0|7|10|19|0|5|0|0|0|24|21|20|24	0	0	0	0	0	-24.62	2	NP_005654.3|NP_002781.2|NP_002782.1|NP_056271.2|NP_945327.2|	12|12|13|14	51	12.75	380	NELFE_HUMAN
RECQL	CRBNmidi-mTF_AU24118-1uM-MLN4924	NP_002898.2	41|34|54|46	175	0.74	43.75	4	22|25|26|18|26|28|19|21|5|12|22|10|8|11|13|10|27|27|33|27	0	0	0	0	0	-53.99	1.52	NP_003520.1|NP_004266.2|	11|11|12|12	46	11.5	649	RECQ1_HUMAN
UPF1	CRBNmidi-mTF_AU24118-1uM-MLN4924	NP_002902.2	12|15|15|5	47	0.83	11.75	4	53|55|54|56|0|0|4|3|50|43|68|22|14|14|17|15|94|59|48|94	0	0	0	0	0	-328.47	0.15	NP_003316.3|NP_057284.1|NP_116062.2|NP_001190176.1|	7|8|9|3	27	6.75	1118	RENT1_HUMAN
RFC4	CRBNmidi-mTF_AU24118-1uM-MLN4924	NP_002907.1	28|37|27|36	128	0.18	32	4	8|7|7|10|3|2|7|4|3|4|6|3|3|0|0|3|12|12|15|12	0.48	0.98	0.48	0.98	0.48	-8.7	2.51	NP_031375.3|NP_490597.1|NP_001121901.1|NP_056271.2|	8|7|7|6	28	7	363	RFC4_HUMAN
RING1	CRBNmidi-mTF_AU24118-1uM-MLN4924	NP_002922.2	13|15|15|13	56	0.47	14	4	0|0|0|0|0|0|0|0|0|5|0|0|0|0|0|0|0|8|9|0	0.05	0.08	0.06	0.1	0.06	-3.88	2.55	NP_003330.1|NP_003394.1|NP_003646.2|NP_005180.1|NP_065700.1|NP_116062.2|NP_001121901.1|NP_004417.2|NP_005216.1|NP_110420.3|	3|2|3|3	11	2.75	406	RING1_HUMAN
RPA1	CRBNmidi-mTF_AU24118-1uM-MLN4924	NP_002936.1	57|55|60|64	236	0.65	59	4	32|24|24|27|10|11|9|8|7|9|24|19|17|5|4|11|27|26|27|27	0	0	0	0	0	-23.02	2.09	NP_004746.2|NP_005325.2|NP_006288.2|NP_008958.2|NP_009185.2|NP_031375.3|NP_037423.2|NP_039269.2|NP_055136.1|NP_065988.1|NP_079221.2|NP_443183.1|NP_550433.1|NP_001036783.1|NP_001131076.1|NP_005991.1|NP_060549.4|NP_055204.2|NP_079351.2|NP_000235.2|NP_115820.2|NP_057518.1|NP_001257558.1|	13|12|15|14	54	13.5	616	RFA1_HUMAN
RPA2	CRBNmidi-mTF_AU24118-1uM-MLN4924	NP_002937.1	21|20|23|23	87	0.42	21.75	4	4|3|2|4|2|0|3|2|0|0|8|0|0|0|0|0|7|12|8|7	0.16	0.29	0.21	0.39	0.21	-4.24	2.49	NP_005325.2|NP_006288.2|NP_009185.2|NP_037423.2|NP_039269.2|NP_060842.3|NP_065988.1|NP_079221.2|NP_443183.1|NP_550433.1|NP_001036783.1|NP_001177747.1|NP_036314.2|NP_005068.2|NP_001131076.1|NP_001171481.1|NP_005991.1|NP_001073315.1|NP_060549.4|NP_001107593.1|NP_055204.2|NP_079351.2|NP_000235.2|NP_057518.1|NP_001257558.1|	4|4|4|4	16	4	270	RFA2_HUMAN
RPA3	CRBNmidi-mTF_AU24118-1uM-MLN4924	NP_002938.1	14|10|18|13	55	0.63	13.75	4	6|6|6|7|3|0|0|0|2|3|9|3|3|0|0|0|10|4|9|10	0	0	0	0	0	-20.6	1.45	NP_005325.2|NP_006288.2|NP_009185.2|NP_037423.2|NP_039269.2|NP_079221.2|NP_443183.1|NP_550433.1|NP_001036783.1|NP_036314.2|NP_001131076.1|NP_005991.1|NP_060549.4|NP_055204.2|NP_079351.2|NP_000235.2|NP_057518.1|NP_001257558.1|	5|3|6|5	19	4.75	121	B5MC59_HUMAN
MRPL12	CRBNmidi-mTF_AU24118-1uM-MLN4924	NP_002940.2	4|0|3|2	9	0.75	2.25	4	4|6|6|6|5|0|3|3|0|0|0|5|0|0|0|2|5|10|12|5	0	0	0	0	0	-38.24	0.26	NP_005925.2|NP_006288.2|NP_054894.1|	2|0|2|2	6	1.5	198	RM12_HUMAN
RPN1	CRBNmidi-mTF_AU24118-1uM-MLN4924	NP_002941.1	24|37|30|26	117	0.79	29.25	4	32|27|19|25|7|11|29|27|22|21|15|19|19|12|20|25|14|28|25|14	0	0	0	0	0	-69.7	1.01	NP_056271.2|	12|14|11|13	50	12.5	607	B7Z4L4_HUMAN
RPS2	CRBNmidi-mTF_AU24118-1uM-MLN4924	NP_002943.2	72|61|70|62	265	0.82	66.25	4	59|48|63|46|51|58|73|77|61|62|56|38|39|42|44|47|100|76|60|100	0	0	0	0	0	-228.44	0.75	NP_003060.2|NP_064550.3|NP_054894.1|NP_000335.1|NP_660090.2|NP_055204.2|	9|8|8|9	34	8.5	293	RS2_HUMAN
ATXN2	CRBNmidi-mTF_AU24118-1uM-MLN4924	NP_002964.3	7|6|3|3	19	0.74	4.75	4	7|6|4|6|4|6|7|9|10|11|9|2|2|0|0|0|6|0|3|6	0	0	0	0	0	-34.54	0.49		5|4|2|2	13	3.25	1313	F8VQP2_HUMAN
SET	CRBNmidi-mTF_AU24118-1uM-MLN4924	NP_003002.2	39|41|57|42	179	0.79	44.75	4	16|21|22|16|10|11|20|23|14|14|17|0|0|0|0|5|48|33|0|48	0	0	0	0	0	-78.65	1.18	NP_003520.1|NP_001011537.2|NP_005671.2|NP_001093892.1|	8|8|8|8	32	8	277	A0A0C4DFV9_HUMAN
SMARCA1	CRBNmidi-mTF_AU24118-1uM-MLN4924	NP_003060.2	27|24|18|24	93	0.07	23.25	4	0|0|0|10|0|0|0|0|8|6|5|0|0|4|0|0|0|8|5|0	0.72	1	0.72	1	0.72	-4.7	2.91	NP_003065.3|NP_003520.1|NP_055527.1|NP_059989.2|	6|4|3|4	17	4.25	1054	A0A0A0MRP6_HUMAN
SMARCA2	CRBNmidi-mTF_AU24118-1uM-MLN4924	NP_003061.3	174|180|172|183	709	0	177.25	4	0|0|0|0|0|0|0|0|0|0|0|0|4|0|0|0|0|0|0|0	1	1	1	1	1	37.96	177.25	NP_003065.3|NP_003067.3|NP_003070.3|NP_003520.1|NP_004292.1|NP_004756.2|NP_006006.3|NP_006259.1|NP_059989.2|NP_060758.2|NP_002644.4|NP_004597.2|NP_001073315.1|	18|17|20|20	75	18.75	1590	B1ALF6_HUMAN
SMARCC1	CRBNmidi-mTF_AU24118-1uM-MLN4924	NP_003065.3	144|130|158|167	599	0	149.75	4	6|0|7|5|4|0|7|5|0|0|3|0|0|3|2|0|6|5|6|6	1	1	1	1	1	140.18	23.04	NP_003067.3|NP_003070.3|NP_004292.1|NP_004756.2|NP_005048.2|NP_006006.3|NP_006259.1|NP_059989.2|NP_060250.2|NP_060758.2|NP_060783.3|NP_689854.2|NP_001121901.1|NP_001012241.1|NP_006035.2|NP_001073315.1|NP_003289.2|	16|16|15|17	64	16	1105	SMRC1_HUMAN
SMARCD1	CRBNmidi-mTF_AU24118-1uM-MLN4924	NP_003067.3	64|64|78|81	287	0	71.75	4	0|0|0|0|0|0|4|0|0|0|0|0|0|0|0|0|0|0|0|0	1	1	1	1	1	15.76	71.75	NP_003070.3|NP_004292.1|NP_004756.2|NP_005048.2|NP_006006.3|NP_006259.1|NP_056164.1|NP_056526.3|NP_059989.2|NP_060250.2|NP_060758.2|NP_060783.3|NP_076413.3|NP_689854.2|NP_001091.1|NP_001132939.1|NP_001257558.1|	12|13|13|14	52	13	515	SMRD1_HUMAN
SMARCE1	CRBNmidi-mTF_AU24118-1uM-MLN4924	NP_003070.3	60|58|67|66	251	0	62.75	4	0|0|0|0|2|2|3|0|0|0|0|2|0|0|0|0|0|3|2|0	1	1	1	1	1	64.94	25.1	NP_003214.1|NP_004292.1|NP_004756.2|NP_005048.2|NP_006006.3|NP_006259.1|NP_059989.2|NP_060250.2|NP_060758.2|NP_060783.3|NP_689854.2|NP_001121901.1|NP_001257558.1|	14|14|14|14	56	14	411	B4DGM3_HUMAN
SNRNP70	CRBNmidi-mTF_AU24118-1uM-MLN4924	NP_003080.2	16|13|9|10	48	0.72	12	4	5|10|8|7|6|3|7|6|4|6|7|9|11|0|0|12|7|13|12|7	0	0	0	0	0	-31.35	1	NP_009118.1|NP_031375.3|NP_000335.1|NP_001190176.1|	2|3|2|2	9	2.25	437	RU17_HUMAN
SNRPA1	CRBNmidi-mTF_AU24118-1uM-MLN4924	NP_003081.2	32|37|41|52	162	0.82	40.5	4	23|16|22|16|12|14|9|10|14|17|30|16|15|8|6|11|54|48|49|54	0	0	0	0	0	-139.74	0.79	NP_060764.3|NP_073210.1|NP_689647.2|NP_079107.6|NP_002781.2|NP_777591.2|NP_002782.1|NP_000335.1|NP_002786.2|NP_001124197.1|	9|10|10|12	41	10.25	255	H0YKK0_HUMAN
SNRPB	CRBNmidi-mTF_AU24118-1uM-MLN4924	NP_003082.1	17|18|14|19	68	0.78	17	4	0|0|0|0|0|0|0|0|0|0|0|0|0|0|0|0|17|20|23|17	0	0	0	0	0	-50	0.88	NP_005325.2|NP_009118.1|NP_057284.1|NP_000335.1|NP_056123.2|	3|3|3|4	13	3.25	231	RSMB_HUMAN
SNRPB2	CRBNmidi-mTF_AU24118-1uM-MLN4924	NP_003083.1	8|8|10|9	35	0.75	8.75	4	0|0|4|0|0|2|3|0|0|0|3|0|0|0|0|0|14|9|9|14	0	0	0	0	0	-31.3	0.76	NP_065885.2|NP_001190176.1|	3|3|3|3	12	3	225	RU2B_HUMAN
SNRPC	CRBNmidi-mTF_AU24118-1uM-MLN4924	NP_003084.1	3|7|5|0	15	0.55	3.75	4	0|0|0|0|0|0|4|0|5|0|0|0|0|3|0|0|3|0|0|3	0	0.01	0	0.01	0	-17.31	1		2|2|2|0	6	1.5	159	RU1C_HUMAN
SNRPE	CRBNmidi-mTF_AU24118-1uM-MLN4924	NP_003085.1	11|11|6|8	36	0.77	9	4	13|11|16|15|6|4|7|7|8|9|11|5|6|0|0|8|0|8|9|0	0	0	0	0	0	-43.97	0.65	NP_000335.1|NP_057283.1|	3|2|2|2	9	2.25	92	RUXE_HUMAN
SNRPF	CRBNmidi-mTF_AU24118-1uM-MLN4924	NP_003086.1	11|7|0|13	31	0.69	7.75	4	9|6|11|5|0|0|0|0|9|5|8|4|3|0|0|0|3|7|5|3	0	0	0	0	0	-41.51	0.84	NP_000335.1|NP_057283.1|NP_001190176.1|NP_009011.1|	2|2|0|2	6	1.5	86	RUXF_HUMAN
SRM	CRBNmidi-mTF_AU24118-1uM-MLN4924	NP_003123.2	3|4|0|2	9	0.83	2.25	4	3|4|2|3|6|5|10|9|8|8|3|4|5|5|3|0|2|6|6|2	0	0	0	0	0	-39.36	0.26		2|3|0|2	7	1.75	302	SPEE_HUMAN
SRP14	CRBNmidi-mTF_AU24118-1uM-MLN4924	NP_003125.3	14|15|11|14	54	0.78	13.5	4	12|9|14|14|16|20|13|10|10|6|13|9|8|9|6|10|10|17|16|10	0	0	0	0	0	-47.85	0.78		3|3|2|2	10	2.5	136	SRP14_HUMAN
SRPK1	CRBNmidi-mTF_AU24118-1uM-MLN4924	NP_003128.3	12|14|10|13	49	0.77	12.25	4	4|2|6|3|12|14|11|15|5|4|6|6|4|0|0|0|10|16|19|10	0	0	0	0	0	-44.64	0.77	NP_031375.3|NP_116253.2|NP_071936.2|NP_056307.2|NP_056153.2|NP_001008240.1|NP_005671.2|NP_003591.2|	5|6|5|6	22	5.5	655	SRPK1_HUMAN
SSB	CRBNmidi-mTF_AU24118-1uM-MLN4924	NP_003133.1	35|31|36|43	145	0.78	36.25	4	19|18|17|13|7|5|13|13|9|11|19|6|5|6|4|9|25|32|33|25	0	0	0	0	0	-58.28	1.26	NP_031375.3|NP_057023.2|	9|9|11|12	41	10.25	408	LA_HUMAN
SSRP1	CRBNmidi-mTF_AU24118-1uM-MLN4924	NP_003137.1	43|51|36|45	175	0.81	43.75	4	13|18|14|15|11|7|4|3|15|17|20|47|58|6|9|15|19|43|42|19	0	0	0	0	0	-118.29	0.92	NP_003520.1|NP_009185.2|NP_055448.1|NP_055953.3|NP_620147.1|NP_001121901.1|NP_001011537.2|NP_940870.2|	10|9|10|10	39	9.75	709	SSRP1_HUMAN
STAT3	CRBNmidi-mTF_AU24118-1uM-MLN4924	NP_003141.2	25|20|27|34	106	0.82	26.5	4	17|12|12|12|8|8|13|15|21|20|30|6|7|4|0|7|96|47|56|96	0	0	0	0	0	-257.67	0.36	NP_055448.1|NP_056091.1|NP_490597.1|NP_001193762.1|NP_056153.2|NP_001078823.1|NP_001073315.1|NP_055204.2|NP_001190176.1|NP_055806.2|NP_061836.2|	11|10|9|14	44	11	769	A0A7I2V395_HUMAN
SUPT6H	CRBNmidi-mTF_AU24118-1uM-MLN4924	NP_003161.2	14|12|10|9	45	0	11.25	4	0|0|0|0|0|0|0|0|0|0|0|0|0|0|0|0|2|0|2|2	1	1	1	1	1	4.2	7.5	NP_055448.1|NP_062538.5|	7|8|8|7	30	7.5	1726	SPT6H_HUMAN
TAF4	CRBNmidi-mTF_AU24118-1uM-MLN4924	NP_003176.2	7|11|15|9	42	0.78	10.5	4	0|0|0|0|3|0|0|0|27|27|2|8|10|6|0|7|2|0|0|2	0	0	0	0	0	-57.97	0.58	NP_003590.1|NP_004119.1|NP_008882.2|NP_114129.1|NP_612639.2|NP_004597.2|NP_001129611.1|NP_001123532.1|NP_057059.2|	5|8|8|6	27	6.75	1085	TAF4_HUMAN
ELOA	CRBNmidi-mTF_AU24118-1uM-MLN4924	NP_003189.2	64|58|62|61	245	0.79	61.25	4	7|4|7|5|0|0|0|2|10|4|16|3|4|0|0|4|25|49|52|25	0	0	0	0	0	-53.57	1.62	NP_055448.1|NP_065746.3|NP_620147.1|NP_065885.2|	12|12|13|12	49	12.25	798	A0A024RAC6_HUMAN
TCF12	CRBNmidi-mTF_AU24118-1uM-MLN4924	NP_003196.1	26|26|33|33	118	0.79	29.5	4	7|0|3|6|0|0|0|0|7|2|11|0|4|0|0|0|31|25|30|31	0	0	0	0	0	-67.4	1.01	NP_005928.2|NP_001129611.1|NP_001073315.1|	6|9|11|12	38	9.5	682	B4DGI9_HUMAN
TFAP4	CRBNmidi-mTF_AU24118-1uM-MLN4924	NP_003214.1	18|19|22|20	79	0	19.75	4	0|0|0|0|0|0|0|0|0|0|0|0|0|0|0|0|2|0|0|2	1	1	1	1	1	16.07	19.75	NP_006006.3|NP_008958.2|NP_060493.3|NP_067064.2|NP_071397.3|NP_443183.1|NP_689854.2|NP_001036783.1|NP_001231934.1|NP_055850.1|	5|5|5|4	19	4.75	338	TFAP4_HUMAN
TK1	CRBNmidi-mTF_AU24118-1uM-MLN4924	NP_003249.3	4|3|0|0	7	0.68	1.75	4	5|3|3|2|5|8|0|0|0|0|0|0|0|0|0|0|0|0|0|0	0	0	0	0	0	-23.67	0.33	NP_055542.1|NP_060842.3|NP_067064.2|NP_002948.1|NP_005068.2|NP_006077.2|NP_001190176.1|	2|2|0|0	4	1	234	K7ES52_HUMAN
TOP1	CRBNmidi-mTF_AU24118-1uM-MLN4924	NP_003277.1	9|6|8|7	30	0.83	7.5	4	10|8|9|9|22|26|20|14|2|0|4|21|24|13|25|17|6|19|18|6	0	0	0	0	0	-87.51	0.31	NP_008958.2|NP_112190.2|NP_001091738.1|NP_006178.2|	6|5|6|5	22	5.5	765	TOP1_HUMAN
TPR	CRBNmidi-mTF_AU24118-1uM-MLN4924	NP_003283.2	6|4|7|7	24	0.83	6	4	0|0|0|0|154|164|75|74|0|0|0|8|7|0|0|0|0|5|0|0	0	0	0	0	0	-501.17	0.05		4|3|3|4	14	3.5	2363	TPR_HUMAN
HSP90B1	CRBNmidi-mTF_AU24118-1uM-MLN4924	NP_003290.1	18|20|21|20	79	0.79	19.75	4	15|19|16|12|5|16|27|26|9|3|10|8|13|10|11|11|13|12|11|13	0	0	0	0	0	-53.6	0.9	NP_056307.2|NP_004520.2|NP_006035.2|	9|9|11|12	41	10.25	803	ENPL_HUMAN
TUFM	CRBNmidi-mTF_AU24118-1uM-MLN4924	NP_003312.3	72|67|66|62	267	0.82	66.75	4	42|41|61|49|58|58|55|58|75|54|61|43|43|56|51|61|55|60|65|55	0	0	0	0	0	-142.97	1.02		15|14|14|13	56	14	455	EFTU_HUMAN
HIRA	CRBNmidi-mTF_AU24118-1uM-MLN4924	NP_003316.3	4|6|9|5	24	0	6	4	0|0|0|0|0|0|0|0|0|0|0|0|0|0|0|0|0|0|0|0	1	1	1	1	1	5.8	60	NP_003520.1|NP_005911.1|NP_001124398.1|NP_001072982.1|	3|3|5|3	14	3.5	1017	HIRA_HUMAN
TXN	CRBNmidi-mTF_AU24118-1uM-MLN4924	NP_003320.2	13|12|12|13	50	0.83	12.5	4	16|16|19|14|21|20|7|10|12|8|14|11|16|8|16|10|17|18|15|17	0	0	0	0	0	-54.6	0.64	NP_003330.1|NP_116062.2|	4|4|2|3	13	3.25	105	THIO_HUMAN
UBA1	CRBNmidi-mTF_AU24118-1uM-MLN4924	NP_003325.2	4|7|3|6	20	0.83	5	4	13|16|13|18|71|75|22|22|9|6|20|33|30|27|22|26|15|15|16|15	0	0	0	0	0	-218.78	0.1	NP_003330.1|NP_001107593.1|NP_003591.2|	4|6|3|6	19	4.75	1058	UBA1_HUMAN
UBE2D2	CRBNmidi-mTF_AU24118-1uM-MLN4924	NP_003330.1	3|0|0|4	7	0.16	1.75	4	0|0|0|0|0|0|0|0|0|0|0|0|0|0|0|0|0|0|0|0	0.49	1	0.49	1	0.49	-2.42	17.5	NP_077309.1|NP_659547.2|	2|0|0|2	4	1	147	UB2D2_HUMAN
UBE2N	CRBNmidi-mTF_AU24118-1uM-MLN4924	NP_003339.1	6|0|6|5	17	0.74	4.25	4	4|6|6|7|4|5|9|11|9|9|0|3|0|5|0|5|0|7|4|0	0	0	0	0	0	-42.67	0.45	NP_005650.2|NP_003591.2|	3|0|4|3	10	2.5	152	UBE2N_HUMAN
UQCRC2	CRBNmidi-mTF_AU24118-1uM-MLN4924	NP_003357.2	37|37|36|32	142	0.82	35.5	4	39|43|35|42|9|17|27|25|85|87|32|14|25|24|19|21|18|29|24|18	0	0	0	0	0	-190.12	0.55	NP_001129611.1|	10|10|10|10	40	10	453	H3BUI9_HUMAN
VBP1	CRBNmidi-mTF_AU24118-1uM-MLN4924	NP_003363.1	12|12|9|6	39	0.74	9.75	4	5|4|5|2|17|16|2|0|4|0|3|4|3|0|0|0|8|0|0|8	0	0	0	0	0	-37.77	0.8		3|4|3|2	12	3	197	PFD3_HUMAN
VDAC1	CRBNmidi-mTF_AU24118-1uM-MLN4924	NP_003365.1	46|46|46|48	186	0.81	46.5	4	34|36|36|40|31|30|49|51|34|30|36|10|13|34|33|36|27|27|23|27	0	0	0	0	0	-90.32	1.06	NP_004266.2|NP_001243779.1|	9|10|10|10	39	9.75	283	VDAC1_HUMAN
VIM	CRBNmidi-mTF_AU24118-1uM-MLN4924	NP_003371.2	141|122|133|120	516	0.83	129	4	141|127|148|133|250|252|165|166|175|156|189|159|157|89|77|127|232|156|168|232	0	0	0	0	0	#NAME?	0.53	NP_004680.2|NP_056981.2|NP_060842.3|NP_073210.1|NP_689647.2|NP_001091.1|NP_003392.1|NP_945327.2|NP_079351.2|NP_000235.2|NP_001124197.1|	23|21|22|23	89	22.25	466	B0YJC4_HUMAN
VRK1	CRBNmidi-mTF_AU24118-1uM-MLN4924	NP_003375.1	11|14|13|15	53	0.73	13.25	4	6|9|12|12|0|0|6|5|12|12|6|3|5|0|3|0|3|5|2|3	0	0	0	0	0	-28.28	1.1	NP_003520.1|	6|7|6|7	26	6.5	396	VRK1_HUMAN
XPO1	CRBNmidi-mTF_AU24118-1uM-MLN4924	NP_003391.1	36|44|39|45	164	0.8	41	4	27|22|31|20|11|12|43|42|35|35|30|11|7|4|2|12|22|27|30|22	0	0	0	0	0	-85.07	1.06	NP_003578.2|NP_004119.1|NP_005111.2|NP_005911.1|NP_005917.2|NP_006288.2|NP_006843.2|NP_008987.2|NP_031375.3|NP_036218.1|NP_055414.2|NP_055448.1|NP_055915.2|NP_057558.3|NP_061029.2|NP_064520.2|NP_064550.3|NP_073210.1|NP_112190.2|NP_116253.2|NP_443183.1|NP_444271.2|NP_620147.1|NP_001070913.1|NP_079107.6|NP_001119712.1|NP_060308.1|NP_002644.4|NP_056307.2|NP_001254514.1|NP_001001549.1|NP_004520.2|NP_001008240.1|NP_002893.1|NP_006077.2|NP_001012300.1|NP_005991.1|NP_006035.2|NP_001129611.1|NP_000335.1|NP_001184254.1|NP_001929.1|NP_001107593.1|NP_001137448.1|NP_115874.3|NP_005724.1|NP_057300.2|NP_001132939.1|NP_001190176.1|NP_003591.2|NP_001124398.1|	14|17|14|18	63	15.75	1071	A0A7I2V2Y6_HUMAN
YY1	CRBNmidi-mTF_AU24118-1uM-MLN4924	NP_003394.1	5|4|4|5	18	0.1	4.5	4	0|0|0|0|0|0|0|0|0|0|0|0|0|0|0|0|2|0|0|2	0.59	0.71	0.64	0.75	0.64	0.09	4.5	NP_004292.1|NP_004647.1|NP_005325.2|NP_005345.3|NP_036314.2|NP_001121901.1|NP_001012300.1|NP_001129611.1|NP_001073315.1|NP_001123532.1|NP_001190176.1|	2|2|2|2	8	2	414	TYY1_HUMAN
USP7	CRBNmidi-mTF_AU24118-1uM-MLN4924	NP_003461.2	224|227|234|254	939	0.81	234.75	4	45|37|55|46|19|12|18|15|34|31|63|29|36|11|9|34|134|124|112|134	0	0	0	0	0	-126.1	1.86	NP_003646.2|NP_005180.1|NP_005641.1|NP_055414.2|NP_060620.2|NP_064550.3|NP_065700.1|NP_065770.1|NP_116062.2|NP_898868.1|NP_002781.2|NP_065994.1|NP_001121901.1|NP_068765.3|NP_001193762.1|NP_006035.2|NP_003392.1|NP_001107593.1|NP_110420.3|NP_001190176.1|NP_001124197.1|	34|35|36|39	144	36	1102	UBP7_HUMAN
DEK	CRBNmidi-mTF_AU24118-1uM-MLN4924	NP_003463.1	9|8|8|9	34	0.76	8.5	4	4|4|9|8|9|9|15|14|2|4|4|6|5|11|10|6|5|8|9|5	0	0	0	0	0	-35.05	0.68	NP_003520.1|NP_001073315.1|	5|3|3|4	15	3.75	375	B4DFG0_HUMAN
TAF15	CRBNmidi-mTF_AU24118-1uM-MLN4924	NP_003478.1	16|0|13|0	29	0.8	7.25	4	0|10|8|7|14|20|11|9|8|7|12|26|24|10|12|16|15|21|12|15	0	0	0	0	0	-101.69	0.32	NP_003520.1|NP_005111.2|NP_008882.2|NP_001193762.1|NP_001190176.1|	4|0|4|0	8	2	589	RBP56_HUMAN
H2BC17	CRBNmidi-mTF_AU24118-1uM-MLN4924	NP_003518.2	223|208|123|120	674	0.83	168.5	4	0|0|0|0|0|0|0|0|0|0|0|0|0|0|0|0|123|202|188|123	0	0	0	0	0	-392	1.06		3|3|3|3	12	3	126	H2B1O_HUMAN
H3C1	CRBNmidi-mTF_AU24118-1uM-MLN4924	NP_003520.1	11|9|10|8	38	0	9.5	4	0|0|0|0|0|0|0|0|0|0|0|0|0|0|0|0|0|0|0|0	1	1	1	1	1	13.54	95	NP_003843.3|NP_005180.1|NP_006865.1|NP_031375.3|NP_031397.1|NP_039269.2|NP_055448.1|NP_055527.1|NP_055542.1|NP_060783.3|NP_060842.3|NP_061156.1|NP_065764.1|NP_068838.3|NP_071900.2|NP_115979.3|NP_116062.2|NP_443183.1|NP_490597.1|NP_550433.1|NP_620147.1|NP_955445.1|NP_005432.1|NP_055478.2|NP_001180199.1|NP_004597.2|NP_001193762.1|NP_542399.1|NP_001135971.1|NP_001171481.1|NP_005671.2|NP_066963.2|NP_055598.1|NP_001012241.1|NP_006035.2|NP_001073315.1|NP_060549.4|NP_001003694.1|NP_055204.2|NP_000235.2|NP_001135758.1|NP_001190176.1|NP_056173.1|NP_001072982.1|NP_114171.2|	3|3|3|3	12	3	136	H31_HUMAN
TAGLN2	CRBNmidi-mTF_AU24118-1uM-MLN4924	NP_003555.1	67|73|71|81	292	0.83	73	4	82|83|84|88|69|66|34|34|80|80|100|50|52|47|34|55|113|75|81|113	0	0	0	0	0	-276.27	0.71	NP_001017415.1|NP_001091738.1|	8|7|8|8	31	7.75	199	TAGL2_HUMAN
VAPA	CRBNmidi-mTF_AU24118-1uM-MLN4924	NP_003565.4	16|16|16|0	48	0.74	12	4	6|2|0|0|14|13|8|14|4|3|0|0|3|6|0|13|12|15|11|12	0	0	0	0	0	-62.71	0.86	NP_077310.1|	2|3|3|0	8	2	294	VAPA_HUMAN
DHX16	CRBNmidi-mTF_AU24118-1uM-MLN4924	NP_003578.2	51|56|58|60	225	0	56.25	4	8|7|4|6|0|0|0|0|0|0|7|6|4|0|3|4|14|21|20|14	1	1	1	1	1	6.97	3.26	NP_006848.1|NP_073210.1|NP_001121683.1|NP_009011.1|	19|18|18|20	75	18.75	1041	DHX16_HUMAN
CUL1	CRBNmidi-mTF_AU24118-1uM-MLN4924	NP_003583.2	2|0|2|0	4	0.83	1	4	3|3|4|0|0|2|4|3|7|5|0|7|3|0|0|0|7|8|7|7	0	0	0	0	0	-32.36	0.14	NP_005457.2|NP_005546.2|NP_112190.2|NP_115675.1|NP_115979.3|NP_055478.2|NP_002781.2|NP_001119712.1|NP_002782.1|NP_001091.1|NP_005991.1|NP_002786.2|NP_001107593.1|NP_005216.1|NP_001190176.1|NP_001124197.1|	2|0|2|0	4	1	776	A0A0C4DGX4_HUMAN
SUPT3H	CRBNmidi-mTF_AU24118-1uM-MLN4924	NP_003590.1	5|0|0|0	5	0.28	1.25	4	0|0|0|0|0|0|0|0|0|0|0|0|0|0|0|0|0|0|0|0	0.25	1	0.25	1	0.25	-2.24	12.5	NP_005111.2|NP_008882.2|NP_056091.1|NP_055224.1|NP_004259.3|NP_001129611.1|	3|0|0|0	3	0.75	317	SUPT3_HUMAN
SMARCA5	CRBNmidi-mTF_AU24118-1uM-MLN4924	NP_003592.3	61|47|62|65	235	0.78	58.75	4	21|24|20|22|17|16|25|22|31|26|29|32|30|18|19|26|38|38|36|38	0	0	0	0	0	-65.99	1.57	NP_112190.2|NP_113601.2|NP_001230017.1|NP_036314.2|NP_001121901.1|NP_001131076.1|NP_056271.2|	16|18|19|18	71	17.75	1052	SMCA5_HUMAN
IRS4	CRBNmidi-mTF_AU24118-1uM-MLN4924	NP_003595.1	65|61|34|48	208	0.83	52	4	89|74|64|75|23|23|41|40|85|95|86|27|30|17|21|30|111|77|73|111	0	0	0	0	0	-338.92	0.51	NP_055414.2|NP_002893.1|NP_003591.2|NP_006209.2|	16|16|13|13	58	14.5	1257	IRS4_HUMAN
RANBP3	CRBNmidi-mTF_AU24118-1uM-MLN4924	NP_003615.2	8|7|5|9	29	0.59	7.25	4	5|0|0|0|0|6|6|4|0|2|0|0|0|0|0|0|4|4|3|4	0	0	0	0	0	-13.24	1.38	NP_003591.2|	3|3|2|4	12	3	562	B7Z7F3_HUMAN
BPHL	CRBNmidi-mTF_AU24118-1uM-MLN4924	NP_003622.2	7|6|9|7	29	0.76	7.25	4	5|6|7|8|0|0|0|0|5|2|8|0|0|0|0|0|15|9|9|15	0	0	0	0	0	-37	0.6		4|3|4|4	15	3.75	976	B4DML3_HUMAN
HAT1	CRBNmidi-mTF_AU24118-1uM-MLN4924	NP_003633.1	11|12|15|15	53	0.74	13.25	4	8|9|5|6|13|10|5|7|4|4|6|6|6|6|3|5|6|15|14|6	0	0	0	0	0	-31.88	1.02	NP_004647.1|	4|4|4|4	16	4	419	HAT1_HUMAN
YBX3	CRBNmidi-mTF_AU24118-1uM-MLN4924	NP_003642.3	25|26|30|25	106	0.75	26.5	4	2|0|2|4|3|3|2|5|0|0|0|2|0|2|0|0|16|23|23|16	0	0	0	0	0	-34.44	1.36	NP_031375.3|NP_065700.1|NP_056271.2|NP_001190176.1|	2|2|3|2	9	2.25	372	YBOX3_HUMAN
COPS3	CRBNmidi-mTF_AU24118-1uM-MLN4924	NP_003644.2	5|6|0|0	11	0.71	2.75	4	0|0|4|5|2|0|0|5|0|0|0|0|0|0|0|0|8|6|8|8	0	0	0	0	0	-33.75	0.37	NP_060783.3|NP_085127.2|NP_001929.1|	2|2|0|0	4	1	423	CSN3_HUMAN
CBX4	CRBNmidi-mTF_AU24118-1uM-MLN4924	NP_003646.2	6|11|13|13	43	0.01	10.75	4	0|0|0|0|0|0|0|0|0|0|0|0|0|0|0|0|0|3|0|0	0.93	0.99	0.94	0.99	0.94	1.41	14.33	NP_005180.1|NP_065700.1|NP_067064.2|NP_004417.2|NP_001243334.1|NP_001026864.1|	2|5|5|5	17	4.25	560	CBX4_HUMAN
AP3B1	CRBNmidi-mTF_AU24118-1uM-MLN4924	NP_003655.3	31|28|24|35	118	0.82	29.5	4	35|40|33|34|6|5|13|12|17|13|33|9|11|4|5|14|50|37|43|50	0	0	0	0	0	-134.08	0.64	NP_055204.2|	16|12|12|13	53	13.25	1094	AP3B1_HUMAN
PRPF18	CRBNmidi-mTF_AU24118-1uM-MLN4924	NP_003666.1	9|10|8|7	34	0.76	8.5	4	2|0|0|2|0|0|0|0|3|0|3|3|2|0|0|3|13|12|12|13	0	0	0	0	0	-36.99	0.68		4|5|3|2	14	3.5	342	Q5T9P7_HUMAN
YARS1	CRBNmidi-mTF_AU24118-1uM-MLN4924	NP_003671.1	20|16|11|16	63	0.79	15.75	4	18|15|20|16|5|2|26|25|11|15|15|10|5|4|8|7|5|7|7|5	0	0	0	0	0	-67.43	0.71	NP_036314.2|	11|10|10|9	40	10	528	A0A0C4DGZ5_HUMAN
KHSRP	CRBNmidi-mTF_AU24118-1uM-MLN4924	NP_003676.2	40|34|38|40	152	0.82	38	4	27|30|24|26|32|35|36|29|18|16|30|19|21|11|19|17|60|37|47|60	0	0	0	0	0	-134.88	0.75	NP_055542.1|	16|11|14|16	57	14.25	711	FUBP2_HUMAN
NOP14	CRBNmidi-mTF_AU24118-1uM-MLN4924	NP_003694.1	10|13|13|10	46	0.78	11.5	4	2|2|3|4|0|0|0|0|0|0|0|3|0|0|0|0|5|31|30|5	0	0	0	0	0	-50.52	0.65	NP_031375.3|NP_001190176.1|	5|6|5|5	21	5.25	857	NOP14_HUMAN
RUVBL1	CRBNmidi-mTF_AU24118-1uM-MLN4924	NP_003698.1	28|30|25|28	111	0.83	27.75	4	36|36|38|36|28|39|38|40|21|15|42|30|23|30|22|21|51|41|42|51	0	0	0	0	0	-134.79	0.6	NP_004292.1|NP_006653.2|NP_060740.1|NP_001121901.1|NP_001193762.1|NP_001124185.1|NP_001012300.1|NP_005991.1|NP_001073315.1|NP_055204.2|	8|7|9|7	31	7.75	456	E7ETR0_HUMAN
EIF3A	CRBNmidi-mTF_AU24118-1uM-MLN4924	NP_003741.1	13|11|8|13	45	0.83	11.25	4	19|24|22|19|29|33|25|23|23|27|38|27|30|7|8|23|52|42|40|52	0	0	0	0	0	-177.02	0.24		8|5|5|6	24	6	1382	EIF3A_HUMAN
EIF3D	CRBNmidi-mTF_AU24118-1uM-MLN4924	NP_003744.1	37|37|38|29	141	0.73	35.25	4	11|11|12|10|7|7|7|7|13|10|14|10|11|3|4|6|28|13|13|28	0	0	0	0	0	-33.42	1.7		9|9|10|8	36	9	548	EIF3D_HUMAN
EIF3F	CRBNmidi-mTF_AU24118-1uM-MLN4924	NP_003745.1	7|6|6|6	25	0.83	6.25	4	11|11|9|11|8|9|14|18|27|21|14|10|8|6|6|9|18|9|15|18	0	0	0	0	0	-73.83	0.3	NP_277021.1|NP_006077.2|	4|4|4|3	15	3.75	357	EIF3F_HUMAN
SRSF9	CRBNmidi-mTF_AU24118-1uM-MLN4924	NP_003760.1	8|0|5|7	20	0.79	5	4	5|5|5|0|4|3|5|8|0|4|0|29|24|6|5|9|0|7|8|0	0	0	0	0	0	-77.52	0.29	NP_031375.3|NP_001190176.1|	4|0|2|2	8	2	221	SRSF9_HUMAN
EDF1	CRBNmidi-mTF_AU24118-1uM-MLN4924	NP_003783.1	4|5|6|4	19	0.65	4.75	4	0|0|6|2|5|5|0|0|0|0|5|0|3|2|0|0|5|6|4|5	0	0	0	0	0	-15.6	0.86	NP_006388.2|NP_002948.1|	2|2|2|2	8	2	148	EDF1_HUMAN
RNMT	CRBNmidi-mTF_AU24118-1uM-MLN4924	NP_003790.1	8|5|6|4	23	0.73	5.75	4	5|10|8|11|0|0|0|0|0|3|7|0|0|0|0|3|8|8|7|8	0	0	0	0	0	-30.21	0.62		2|4|2|3	11	2.75	476	MCES_HUMAN
SUCLA2	CRBNmidi-mTF_AU24118-1uM-MLN4924	NP_003841.1	3|0|0|0	3	0.83	0.75	4	0|0|0|0|0|0|6|3|13|11|5|0|2|0|2|2|29|18|19|29	0	0	0	0	0	-106.24	0.03		2|0|0|0	2	0.5	463	A0A2R8YDQ9_HUMAN
TRIM24	CRBNmidi-mTF_AU24118-1uM-MLN4924	NP_003843.3	49|47|56|55	207	0.11	51.75	4	11|11|13|11|0|0|0|0|4|4|8|0|0|0|0|4|22|16|18|22	0.52	1	0.52	1	0.52	-5.09	2.65	NP_065700.1|NP_002948.1|	14|12|15|16	57	14.25	1016	TIF1A_HUMAN
DPM1	CRBNmidi-mTF_AU24118-1uM-MLN4924	NP_003850.1	12|14|11|14	51	0.78	12.75	4	11|9|8|8|8|3|17|17|15|13|9|12|9|20|15|16|6|10|10|6	0	0	0	0	0	-48.77	0.73	NP_001036783.1|	5|6|5|3	19	4.75	260	DPM1_HUMAN
IQGAP1	CRBNmidi-mTF_AU24118-1uM-MLN4924	NP_003861.1	6|6|9|6	27	0.76	6.75	4	7|7|6|3|9|5|16|13|6|3|2|4|3|2|0|3|9|5|6|9	0	0	0	0	0	-35.98	0.57	NP_055598.1|NP_000235.2|	6|4|5|4	19	4.75	1657	IQGA1_HUMAN
GMPS	CRBNmidi-mTF_AU24118-1uM-MLN4924	NP_003866.1	21|12|20|18	71	0.83	17.75	4	22|25|27|24|56|46|24|25|39|30|25|31|32|26|22|29|22|22|21|22	0	0	0	0	0	-151.33	0.41		7|7|8|8	30	7.5	693	GUAA_HUMAN
FUBP1	CRBNmidi-mTF_AU24118-1uM-MLN4924	NP_003893.2	11|11|14|11	47	0.77	11.75	4	4|5|12|8|3|3|0|3|0|0|10|2|0|0|11|3|15|16|17|15	0	0	0	0	0	-42.07	0.75	NP_056091.1|NP_005068.2|NP_000335.1|	3|3|5|3	14	3.5	644	FUBP1_HUMAN
MCM3AP	CRBNmidi-mTF_AU24118-1uM-MLN4924	NP_003897.2	8|13|23|20	64	0.75	16	4	0|0|0|0|0|0|0|0|25|28|0|5|0|0|0|0|7|4|0|7	0	0	0	0	0	-50.9	0.96		5|8|13|9	35	8.75	1980	GANP_HUMAN
EIF2S2	CRBNmidi-mTF_AU24118-1uM-MLN4924	NP_003899.2	8|10|9|11	38	0.76	9.5	4	12|7|10|9|8|9|7|6|11|8|12|6|9|9|12|7|12|15|12|12	0	0	0	0	0	-35.98	0.75	NP_031375.3|NP_056076.1|NP_005068.2|	3|3|3|4	13	3.25	333	IF2B_HUMAN
PRP4K	CRBNmidi-mTF_AU24118-1uM-MLN4924	NP_003904.3	5|4|4|7	20	0.75	5	4	3|0|0|0|0|0|0|0|0|0|4|10|10|5|6|7|0|11|9|0	0	0	0	0	0	-33.22	0.5		4|3|3|5	15	3.75	1007	PRP4K_HUMAN
TIMELESS	CRBNmidi-mTF_AU24118-1uM-MLN4924	NP_003911.2	9|0|8|7	24	0.09	6	4	0|0|0|0|0|0|0|0|0|0|0|0|0|0|0|0|0|0|3|0	0.67	0.93	0.67	0.93	0.67	-4.99	8	NP_006288.2|NP_001107593.1|	4|0|3|3	10	2.5	1208	TIM_HUMAN
MBD3	CRBNmidi-mTF_AU24118-1uM-MLN4924	NP_003917.1	29|32|37|35	133	0.65	33.25	4	12|9|10|10|9|7|4|4|6|6|13|3|4|0|0|9|17|18|19|17	0	0	0	0	0	-22.78	1.87	NP_004680.2|NP_004982.2|NP_075049.1|NP_898868.1|NP_085128.2|NP_075044.2|NP_001123532.1|NP_003591.2|	5|6|6|6	23	5.75	291	K7EIE8_HUMAN
MBD2	CRBNmidi-mTF_AU24118-1uM-MLN4924	NP_003918.1	4|5|4|0	13	0.41	3.25	4	0|0|0|0|2|0|2|0|0|0|0|0|0|0|0|0|0|2|0|0	0.19	0.41	0.2	0.44	0.2	-7.53	2.17	NP_004680.2|NP_060670.1|NP_898868.1|NP_056332.2|NP_542399.1|	4|3|3|0	10	2.5	411	MBD2_HUMAN
FUBP3	CRBNmidi-mTF_AU24118-1uM-MLN4924	NP_003925.1	11|15|14|13	53	0.79	13.25	4	8|11|4|3|9|6|9|9|5|6|5|5|4|4|2|5|19|19|23|19	0	0	0	0	0	-58.49	0.66	NP_036314.2|NP_001121901.1|NP_006766.1|	5|8|4|7	24	6	572	FUBP3_HUMAN
WASL	CRBNmidi-mTF_AU24118-1uM-MLN4924	NP_003932.3	7|4|6|4	21	0.83	5.25	4	23|17|18|24|3|4|0|0|7|9|18|0|4|0|2|9|33|24|20|33	0	0	0	0	0	-111.79	0.18		4|3|4|3	14	3.5	505	WASL_HUMAN
UBE2M	CRBNmidi-mTF_AU24118-1uM-MLN4924	NP_003960.1	8|8|6|4	26	0.53	6.5	4	3|4|5|4|2|0|0|0|0|0|3|2|0|0|0|0|0|0|0|0	0	0.01	0	0.01	0	-10.25	1.62	NP_115675.1|NP_055764.2|	3|3|3|2	11	2.75	183	UBC12_HUMAN
BTAF1	CRBNmidi-mTF_AU24118-1uM-MLN4924	NP_003963.1	12|8|15|13	48	0.75	12	4	0|5|0|3|0|0|0|0|0|0|7|0|0|0|0|0|15|13|11|15	0	0	0	0	0	-38.89	0.89	NP_056981.2|NP_036314.2|NP_001508.1|	7|5|8|7	27	6.75	1849	BTAF1_HUMAN
BYSL	CRBNmidi-mTF_AU24118-1uM-MLN4924	NP_004044.3	10|8|9|7	34	0.6	8.5	4	2|0|2|0|0|0|2|0|0|3|2|0|0|0|0|0|3|10|7|3	0	0	0	0	0	-11.87	1.48		5|4|4|4	17	4.25	437	BYST_HUMAN
CS	CRBNmidi-mTF_AU24118-1uM-MLN4924	NP_004068.2	10|10|16|14	50	0.81	12.5	4	7|6|8|7|3|2|14|13|10|8|0|0|6|0|3|4|24|29|32|24	0	0	0	0	0	-89.97	0.46		6|4|7|6	23	5.75	466	A0A0C4DGI3_HUMAN
EIF2S1	CRBNmidi-mTF_AU24118-1uM-MLN4924	NP_004085.1	7|10|11|13	41	0.73	10.25	4	7|8|6|10|3|3|11|9|7|8|12|4|4|6|6|8|8|13|10|8	0	0	0	0	0	-33.07	0.89	NP_443183.1|	3|3|4|3	13	3.25	315	IF2A_HUMAN
EYA4	CRBNmidi-mTF_AU24118-1uM-MLN4924	NP_004091.3	6|0|3|5	14	0.54	3.5	4	0|0|0|0|0|0|0|0|3|0|0|0|0|0|0|0|5|0|0|5	0	0.01	0	0.01	0	-14.95	1.08		2|0|2|2	6	1.5	639	E9PLN6_HUMAN
FASN	CRBNmidi-mTF_AU24118-1uM-MLN4924	NP_004095.4	50|49|49|45	193	0.83	48.25	4	286|281|287|277|664|675|581|588|251|239|354|197|176|121|132|191|488|349|352|488	0	0	0	0	0	#NAME?	0.08	NP_065770.1|	20|18|20|19	77	19.25	2511	FAS_HUMAN
FEN1	CRBNmidi-mTF_AU24118-1uM-MLN4924	NP_004102.1	10|10|10|12	42	0.61	10.5	4	4|4|0|3|0|0|2|0|3|0|0|3|2|0|0|0|6|7|8|6	0	0	0	0	0	-11.32	1.56	NP_031375.3|	4|4|4|4	16	4	380	FEN1_HUMAN
GTF2F2	CRBNmidi-mTF_AU24118-1uM-MLN4924	NP_004119.1	68|80|79|74	301	0	75.25	4	4|4|3|2|0|0|0|0|2|0|0|2|0|0|0|0|19|29|27|19	1	1	1	1	1	9.69	3.2	NP_008882.2|NP_001184254.1|	12|14|11|14	51	12.75	249	T2FB_HUMAN
HSPA9	CRBNmidi-mTF_AU24118-1uM-MLN4924	NP_004125.3	117|144|124|125	510	0.83	127.5	4	99|114|110|118|99|106|127|145|84|78|106|80|75|103|123|130|231|172|180|231	0	0	0	0	0	-569.08	0.63	NP_004647.1|NP_057284.1|NP_060633.1|NP_001119712.1|NP_056271.2|NP_003591.2|	18|21|21|20	80	20	679	GRP75_HUMAN
DRG1	CRBNmidi-mTF_AU24118-1uM-MLN4924	NP_004138.1	14|11|13|12	50	0.83	12.5	4	13|17|10|19|11|11|15|13|7|9|18|11|9|10|12|12|21|17|26|21	0	0	0	0	0	-65.42	0.57	NP_031375.3|	5|4|5|5	19	4.75	367	DRG1_HUMAN
RAB5A	CRBNmidi-mTF_AU24118-1uM-MLN4924	NP_004153.2	18|14|12|14	58	0.67	14.5	4	6|9|7|6|0|2|8|11|10|12|10|0|0|5|6|6|7|8|9|7	0	0	0	0	0	-22.42	1.35	NP_932343.1|NP_001186508.1|NP_001257558.1|	4|4|4|3	15	3.75	215	RAB5A_HUMAN
WARS1	CRBNmidi-mTF_AU24118-1uM-MLN4924	NP_004175.2	21|18|28|19	86	0.82	21.5	4	16|13|8|6|11|19|26|30|84|81|27|20|19|3|3|3|27|16|17|27	0	0	0	0	0	-186.17	0.39	NP_001091738.1|	6|7|9|7	29	7.25	471	SYWC_HUMAN
AURKB	CRBNmidi-mTF_AU24118-1uM-MLN4924	NP_004208.2	22|17|25|28	92	0.8	23	4	10|12|11|11|0|3|0|5|6|8|15|9|10|2|0|10|29|32|30|29	0	0	0	0	0	-85.91	0.77	NP_005724.1|NP_003591.2|NP_055761.2|NP_114171.2|	6|6|8|9	29	7.25	344	AURKB_HUMAN
TRIP13	CRBNmidi-mTF_AU24118-1uM-MLN4924	NP_004228.1	15|10|0|4	29	0.74	7.25	4	14|12|9|11|5|5|13|12|13|12|12|3|7|8|5|5|5|9|7|5	0	0	0	0	0	-58.2	0.56	NP_001036783.1|NP_001120797.1|	7|8|0|2	17	4.25	432	PCH2_HUMAN
TRIP12	CRBNmidi-mTF_AU24118-1uM-MLN4924	NP_004229.1	68|70|67|59	264	0.81	66	4	15|18|20|25|3|0|4|0|9|11|22|26|24|4|0|8|37|65|79|37	0	0	0	0	0	-107.67	1.21		21|22|22|20	85	21.25	1992	A0A6Q8PGG9_HUMAN
COX5A	CRBNmidi-mTF_AU24118-1uM-MLN4924	NP_004246.2	3|3|4|0	10	0.6	2.5	4	0|0|0|0|0|0|4|6|0|0|0|0|0|0|0|0|2|0|0|2	0	0	0	0	0	-16.26	0.71	NP_945327.2|	2|2|2|0	6	1.5	150	COX5A_HUMAN
RECQL5	CRBNmidi-mTF_AU24118-1uM-MLN4924	NP_004250.4	7|6|4|4	21	0.41	5.25	4	0|2|0|0|0|0|0|0|0|0|0|0|0|0|0|0|0|6|0|0	0.19	0.4	0.19	0.38	0.19	-2.86	2.62		4|4|4|3	15	3.75	991	RECQ5_HUMAN
MED20	CRBNmidi-mTF_AU24118-1uM-MLN4924	NP_004266.2	9|6|4|3	22	0	5.5	4	0|0|0|0|0|0|0|0|0|0|0|0|0|0|0|0|0|0|0|0	0.99	1	1	1	1	4.2	55	NP_005111.2|NP_005457.2|NP_443109.2|NP_004220.2|NP_004259.3|NP_001131076.1|NP_004255.2|NP_703151.1|NP_001001683.1|NP_001257558.1|	2|2|2|2	8	2	212	MED20_HUMAN
BAG2	CRBNmidi-mTF_AU24118-1uM-MLN4924	NP_004273.1	3|4|3|0	10	0.83	2.5	4	4|7|2|4|7|11|4|6|0|0|3|9|7|4|4|4|11|7|7|11	0	0	0	0	0	-47.14	0.24		2|2|2|0	6	1.5	211	BAG2_HUMAN
CHD1L	CRBNmidi-mTF_AU24118-1uM-MLN4924	NP_004275.4	3|5|7|6	21	0.49	5.25	4	0|0|0|0|0|0|0|0|0|0|0|0|0|0|0|0|4|0|4|4	0.02	0.06	0.02	0.06	0.02	-8.14	1.75	NP_006288.2|NP_036314.2|	2|3|5|5	15	3.75	897	A0A0A0MRH8_HUMAN
GTPBP1	CRBNmidi-mTF_AU24118-1uM-MLN4924	NP_004277.2	7|8|12|10	37	0.66	9.25	4	7|8|7|8|6|5|6|5|7|7|7|0|0|0|3|0|7|9|7|7	0	0	0	0	0	-19.99	1.16	NP_955445.1|	4|4|5|3	16	4	669	GTPB1_HUMAN
NUP155	CRBNmidi-mTF_AU24118-1uM-MLN4924	NP_004289.1	9|7|3|7	26	0.83	6.5	4	9|18|14|16|0|4|12|9|10|9|13|12|10|8|7|13|12|12|14|12	0	0	0	0	0	-58.79	0.42		4|5|3|7	19	4.75	1332	E9PF10_HUMAN
ABCB7	CRBNmidi-mTF_AU24118-1uM-MLN4924	NP_004290.2	4|0|4|4	12	0.83	3	4	0|5|5|2|2|0|4|4|13|9|5|3|2|0|0|4|24|16|18|24	0	0	0	0	0	-91.8	0.15		2|0|2|2	6	1.5	753	A0A087WW65_HUMAN
ACTL6A	CRBNmidi-mTF_AU24118-1uM-MLN4924	NP_004292.1	133|113|136|124	506	0	126.5	4	2|0|0|0|4|3|0|4|0|0|0|8|6|4|3|3|6|12|8|6	1	1	1	1	1	107.25	14.88	NP_004756.2|NP_006006.3|NP_006259.1|NP_059989.2|NP_060740.1|NP_060783.3|NP_001121901.1|NP_001193762.1|NP_001012300.1|	14|14|13|14	55	13.75	429	ACL6A_HUMAN
BCR	CRBNmidi-mTF_AU24118-1uM-MLN4924	NP_004318.3	7|6|6|8	27	0.77	6.75	4	3|0|0|0|0|0|0|0|4|4|7|0|0|0|0|0|17|9|5|17	0	0	0	0	0	-38.67	0.54	NP_000113.1|NP_001001549.1|	4|5|4|6	19	4.75	1271	BCR_HUMAN
CAD	CRBNmidi-mTF_AU24118-1uM-MLN4924	NP_004332.2	27|27|26|24	104	0.83	26	4	33|30|23|32|26|17|53|60|53|53|40|38|35|23|17|23|32|27|31|32	0	0	0	0	0	-170.2	0.47	NP_005991.1|NP_006035.2|	16|14|13|10	53	13.25	2225	F8VPD4_HUMAN
DDX5	CRBNmidi-mTF_AU24118-1uM-MLN4924	NP_004387.1	118|110|104|112	444	0.83	111	4	61|57|59|73|39|38|58|57|82|89|69|63|66|64|70|71|91|140|138|91	0	0	0	0	0	-255.91	0.97	NP_057023.2|NP_001121901.1|NP_000335.1|NP_001073315.1|NP_003392.1|NP_001190176.1|NP_003591.2|NP_006209.2|	17|17|17|16	67	16.75	614	J3KTA4_HUMAN
DDX10	CRBNmidi-mTF_AU24118-1uM-MLN4924	NP_004389.2	7|7|7|15	36	0.76	9	4	3|2|4|0|0|0|0|2|0|0|0|0|0|0|0|0|7|20|24|7	0	0	0	0	0	-44.18	0.62		5|3|4|4	16	4	875	DDX10_HUMAN
PHC2	CRBNmidi-mTF_AU24118-1uM-MLN4924	NP_004418.2	9|8|7|11	35	0.47	8.75	4	0|0|0|0|0|0|0|0|0|0|0|0|0|0|0|0|3|6|5|3	0.05	0.17	0.06	0.2	0.06	-6.63	2.06	NP_005180.1|NP_005917.2|NP_065700.1|NP_116062.2|NP_001193762.1|NP_004417.2|NP_001012300.1|NP_001026864.1|	3|4|3|5	15	3.75	323	A0A0A0MSI2_HUMAN
EPRS1	CRBNmidi-mTF_AU24118-1uM-MLN4924	NP_004437.2	26|19|19|24	88	0.83	22	4	27|37|26|26|29|40|53|44|54|43|38|27|29|9|17|17|39|34|31|39	0	0	0	0	0	-156.04	0.45	NP_057023.2|NP_945327.2|NP_001190176.1|NP_003591.2|	16|13|11|12	52	13	1512	SYEP_HUMAN
ACSL3	CRBNmidi-mTF_AU24118-1uM-MLN4924	NP_004448.2	4|0|0|2	6	0.6	1.5	4	0|0|0|0|0|0|0|6|5|3|0|0|0|0|0|0|0|0|0|0	0	0	0	0	0	-16.01	0.43		2|0|0|2	4	1	720	ACSL3_HUMAN
BPTF	CRBNmidi-mTF_AU24118-1uM-MLN4924	NP_004450.3	14|16|9|12	51	0.47	12.75	4	3|0|0|2|0|2|3|3|0|5|4|3|3|0|0|0|5|8|7|5	0.04	0.16	0.04	0.15	0.04	-11.03	2.04		10|12|8|8	38	9.5	2903	BPTF_HUMAN
FARSA	CRBNmidi-mTF_AU24118-1uM-MLN4924	NP_004452.1	12|12|11|14	49	0.83	12.25	4	21|29|21|27|22|26|17|17|32|26|17|13|13|16|16|19|14|13|18|14	0	0	0	0	0	-92.71	0.43	NP_056464.1|	5|4|4|6	19	4.75	508	SYFA_HUMAN
HSD17B10	CRBNmidi-mTF_AU24118-1uM-MLN4924	NP_004484.1	25|25|29|29	108	0.81	27	4	23|20|18|25|33|26|26|26|36|32|27|15|22|19|18|23|41|35|30|41	0	0	0	0	0	-102.81	0.71		7|6|7|8	28	7	261	Q5H928_HUMAN
HNRNPAB	CRBNmidi-mTF_AU24118-1uM-MLN4924	NP_004490.2	24|27|28|24	103	0.82	25.75	4	18|16|16|18|18|16|18|18|10|12|25|29|26|18|20|22|44|45|45|44	0	0	0	0	0	-129.12	0.58	NP_001190176.1|	5|6|7|5	23	5.75	285	ROAA_HUMAN
HNRNPU	CRBNmidi-mTF_AU24118-1uM-MLN4924	NP_004492.2	113|117|122|122	474	0.83	118.5	4	94|91|109|99|127|117|102|89|76|74|99|76|64|59|69|75|106|125|126|106	0	0	0	0	0	-274.37	0.96	NP_009118.1|NP_009185.2|NP_055414.2|NP_060740.1|NP_065700.1|NP_001121901.1|NP_001093892.1|NP_056271.2|NP_060549.4|NP_003591.2|	15|14|15|14	58	14.5	806	HNRPU_HUMAN
KIF5B	CRBNmidi-mTF_AU24118-1uM-MLN4924	NP_004512.1	5|5|6|3	19	0.83	4.75	4	32|31|27|28|31|38|31|34|21|26|33|18|30|4|0|13|56|41|32|56	0	0	0	0	0	-199.67	0.1	NP_062538.5|NP_002781.2|NP_002786.2|NP_001190176.1|NP_001124197.1|NP_001257558.1|	3|3|3|2	11	2.75	963	KINH_HUMAN
MCM2	CRBNmidi-mTF_AU24118-1uM-MLN4924	NP_004517.2	3|4|5|0	12	0.83	3	4	3|2|2|4|0|0|9|9|26|25|8|7|9|8|6|7|0|4|5|0	0	0	0	0	0	-76.13	0.17	NP_005546.2|NP_055136.1|NP_055414.2|NP_112190.2|NP_001177747.1|NP_001171481.1|NP_002893.1|NP_006077.2|NP_001091.1|NP_001093892.1|NP_005991.1|NP_006035.2|NP_055635.3|NP_001116835.1|NP_001243779.1|NP_002260.2|NP_002786.2|NP_940870.2|NP_001124197.1|NP_705898.1|NP_149062.1|	3|2|4|0	9	2.25	904	MCM2_HUMAN
NAP1L1	CRBNmidi-mTF_AU24118-1uM-MLN4924	NP_004528.1	62|82|62|67	273	0.82	68.25	4	55|57|59|44|29|30|54|51|32|41|62|20|30|8|10|19|67|91|91|67	0	0	0	0	0	-191.8	0.86	NP_055414.2|NP_077309.1|NP_001073315.1|NP_060585.2|	12|12|10|12	46	11.5	391	B7Z4K9_HUMAN
NARS1	CRBNmidi-mTF_AU24118-1uM-MLN4924	NP_004530.1	24|24|13|13	74	0.78	18.5	4	15|15|9|12|3|6|9|15|7|7|11|0|2|0|0|0|12|29|27|12	0	0	0	0	0	-60.14	0.86	NP_001001549.1|NP_001243338.1|	8|8|6|7	29	7.25	548	SYNC_HUMAN
NDUFA10	CRBNmidi-mTF_AU24118-1uM-MLN4924	NP_004535.1	3|0|6|8	17	0.83	4.25	4	6|6|6|5|3|0|9|8|14|15|8|5|0|3|6|8|24|22|23|24	0	0	0	0	0	-104.07	0.18	NP_001036783.1|	2|0|4|3	9	2.25	355	A0A7I2V438_HUMAN
NDUFS3	CRBNmidi-mTF_AU24118-1uM-MLN4924	NP_004542.1	4|8|13|16	41	0.83	10.25	4	3|0|0|4|0|5|8|8|13|10|9|7|12|10|7|8|71|59|55|71	0	0	0	0	0	-267.97	0.16		3|4|6|7	20	5	264	G3V194_HUMAN
YBX1	CRBNmidi-mTF_AU24118-1uM-MLN4924	NP_004550.2	31|33|34|27	125	0.79	31.25	4	6|6|5|11|5|8|8|9|9|6|7|10|16|3|5|20|18|35|38|18	0	0	0	0	0	-59.91	1.13	NP_031375.3|NP_065700.1|NP_000316.2|NP_005991.1|NP_056271.2|NP_001190176.1|NP_003591.2|NP_001124197.1|	4|3|4|3	14	3.5	324	YBOX1_HUMAN
RPS6KA3	CRBNmidi-mTF_AU24118-1uM-MLN4924	NP_004577.1	5|0|0|4	9	0.67	2.25	4	0|0|0|0|0|0|3|0|7|9|3|0|0|0|0|0|0|0|0|0	0	0	0	0	0	-24.83	0.41	NP_001073315.1|	4|0|0|3	7	1.75	740	B4DG22_HUMAN
SNRPA	CRBNmidi-mTF_AU24118-1uM-MLN4924	NP_004587.1	5|5|4|5	19	0.73	4.75	4	5|4|5|4|0|2|0|0|0|0|3|5|5|0|0|4|0|12|12|0	0	0	0	0	0	-26.95	0.56	NP_009118.1|NP_006766.1|NP_001190176.1|	3|2|2|2	9	2.25	282	SNRPA_HUMAN
SNRPD2	CRBNmidi-mTF_AU24118-1uM-MLN4924	NP_004588.1	30|26|23|22	101	0.8	25.25	4	30|27|30|29|3|3|0|0|6|8|28|11|19|3|3|12|16|20|18|16	0	0	0	0	0	-73.85	0.86	NP_001193762.1|NP_000335.1|NP_057283.1|NP_001190176.1|NP_009011.1|	4|4|4|4	16	4	118	SMD2_HUMAN
STAU1	CRBNmidi-mTF_AU24118-1uM-MLN4924	NP_004593.2	19|22|20|23	84	0.77	21	4	14|14|11|11|12|11|15|14|9|10|16|15|17|7|6|10|7|22|24|7	0	0	0	0	0	-43.89	1.06	NP_031375.3|NP_037423.2|NP_062538.5|NP_065700.1|NP_006077.2|NP_005991.1|NP_055635.3|	10|9|9|11	39	9.75	496	STAU1_HUMAN
RAB7A	CRBNmidi-mTF_AU24118-1uM-MLN4924	NP_004628.4	13|11|14|5	43	0.78	10.75	4	5|7|8|10|7|5|8|9|7|7|6|15|11|16|25|11|4|6|6|4	0	0	0	0	0	-58.41	0.64	NP_077310.1|	4|5|5|3	17	4.25	207	RAB7A_HUMAN
PRRC2A	CRBNmidi-mTF_AU24118-1uM-MLN4924	NP_004629.3	23|26|21|29	99	0.82	24.75	4	12|14|12|13|5|10|2|6|8|11|20|2|3|0|0|2|54|38|29|54	0	0	0	0	0	-131.83	0.57	NP_037423.2|NP_001120797.1|	7|12|8|11	38	9.5	2157	PRC2A_HUMAN
DDX39B	CRBNmidi-mTF_AU24118-1uM-MLN4924	NP_004631.1	38|33|34|26	131	0.83	32.75	4	35|27|32|32|53|43|40|36|39|42|40|37|45|42|46|42|33|43|45|33	0	0	0	0	0	-135.82	0.69	NP_004662.2|NP_006388.2|NP_001011537.2|NP_006077.2|NP_079351.2|	12|10|12|10	44	11	428	DX39B_HUMAN
PABPN1	CRBNmidi-mTF_AU24118-1uM-MLN4924	NP_004634.1	6|11|7|7	31	0.67	7.75	4	6|5|0|6|0|0|0|0|3|3|5|5|6|0|0|6|6|8|11|6	0	0	0	0	0	-20.71	1		2|3|2|2	9	2.25	306	B4DEH8_HUMAN
COIL	CRBNmidi-mTF_AU24118-1uM-MLN4924	NP_004636.1	13|12|18|21	64	0.71	16	4	0|0|0|0|0|0|0|0|0|0|5|8|11|4|0|0|9|19|15|9	0	0	0	0	0	-32.05	1.19	NP_005917.2|NP_079107.6|NP_000335.1|	4|4|7|6	21	5.25	576	COIL_HUMAN
USP11	CRBNmidi-mTF_AU24118-1uM-MLN4924	NP_004642.2	11|9|12|14	46	0.77	11.5	4	2|5|2|0|2|0|3|3|0|0|3|3|3|3|0|0|19|8|14|19	0	0	0	0	0	-42.48	0.77	NP_005180.1|NP_064520.2|NP_065700.1|NP_001036783.1|NP_001131076.1|NP_060052.3|	6|5|6|7	24	6	963	G5E9A6_HUMAN
BAP1	CRBNmidi-mTF_AU24118-1uM-MLN4924	NP_004647.1	5|7|6|7	25	0	6.25	4	0|0|0|0|0|0|0|0|0|0|0|0|0|0|0|0|0|0|0|0	1	1	1	1	1	7.47	62.5	NP_005325.2|NP_006865.1|NP_056153.2|NP_001012300.1|	2|4|3|2	11	2.75	729	F8W6N3_HUMAN
PIAS2	CRBNmidi-mTF_AU24118-1uM-MLN4924	NP_004662.2	25|20|12|14	71	0	17.75	4	0|0|0|0|0|0|0|0|0|0|0|0|0|0|0|0|0|0|0|0	1	1	1	1	1	18.54	177.5	NP_008958.2|NP_031375.3|NP_056981.2|NP_002008.2|NP_004417.2|NP_001184254.1|	7|7|6|6	26	6.5	621	B4DGW0_HUMAN
MTA1	CRBNmidi-mTF_AU24118-1uM-MLN4924	NP_004680.2	82|81|77|81	321	0.2	80.25	4	16|10|11|18|15|15|14|16|13|13|21|16|13|11|14|13|33|28|31|33	0.46	0.79	0.49	0.82	0.49	-4.75	2.57	NP_060250.2|NP_065764.1|NP_065907.2|NP_075049.1|NP_898868.1|NP_003289.2|NP_075044.2|NP_945327.2|	16|19|18|17	70	17.5	715	MTA1_HUMAN
PRPF3	CRBNmidi-mTF_AU24118-1uM-MLN4924	NP_004689.1	74|76|81|74	305	0.82	76.25	4	15|23|17|13|2|2|0|0|6|6|22|14|9|0|4|15|75|86|101|75	0	0	0	0	0	-191.85	0.91	NP_005917.2|NP_009118.1|	18|15|17|16	66	16.5	683	PRPF3_HUMAN
FAM50A	CRBNmidi-mTF_AU24118-1uM-MLN4924	NP_004690.1	13|13|12|11	49	0.7	12.25	4	10|9|0|12|0|0|0|0|0|3|7|0|0|0|0|2|7|7|9|7	0	0	0	0	0	-21.28	1.23	NP_001257558.1|	6|6|6|6	24	6	339	FA50A_HUMAN
RRP9	CRBNmidi-mTF_AU24118-1uM-MLN4924	NP_004695.1	6|5|0|3	14	0.61	3.5	4	0|0|0|0|0|0|0|0|0|0|0|3|2|0|0|0|0|5|8|0	0	0	0	0	0	-20.48	0.78		2|2|0|2	6	1.5	475	U3IP2_HUMAN
DDX21	CRBNmidi-mTF_AU24118-1uM-MLN4924	NP_004719.2	82|94|77|74	327	0.83	81.75	4	54|54|52|56|53|60|79|80|57|52|59|69|64|55|64|62|81|155|153|81	0	0	0	0	0	-316.11	0.7		20|19|17|16	72	18	783	DDX21_HUMAN
ETF1	CRBNmidi-mTF_AU24118-1uM-MLN4924	NP_004721.1	15|14|10|13	52	0.83	13	4	23|22|15|21|7|5|12|17|17|18|21|12|15|9|11|10|22|20|17|22	0	0	0	0	0	-69.52	0.58	NP_055953.3|NP_077309.1|NP_001091738.1|	5|7|5|7	24	6	437	B7Z7P8_HUMAN
MTA2	CRBNmidi-mTF_AU24118-1uM-MLN4924	NP_004730.2	49|50|41|46	186	0.75	46.5	4	9|8|10|14|11|6|8|6|5|2|10|6|11|5|2|11|29|25|29|29	0	0	0	0	0	-41.38	1.66	NP_005641.1|NP_057284.1|NP_060250.2|NP_060670.1|NP_066990.3|NP_075049.1|NP_898868.1|NP_001121901.1|NP_075044.2|	14|15|13|13	55	13.75	668	MTA2_HUMAN
NOLC1	CRBNmidi-mTF_AU24118-1uM-MLN4924	NP_004732.2	16|19|17|19	71	0.79	17.75	4	6|6|0|5|0|0|2|2|14|13|11|15|24|0|6|25|12|18|20|12	0	0	0	0	0	-56.04	0.82	NP_009185.2|NP_055204.2|	2|2|4|3	11	2.75	699	NOLC1_HUMAN
RPS6KA5	CRBNmidi-mTF_AU24118-1uM-MLN4924	NP_004746.2	43|53|60|44	200	0	50	4	4|0|0|0|0|0|0|0|2|3|8|0|0|0|0|0|13|11|11|13	1	1	1	1	1	13.1	4.17	NP_001073315.1|NP_001190176.1|	11|13|14|13	51	12.75	802	KS6A5_HUMAN
BCL7C	CRBNmidi-mTF_AU24118-1uM-MLN4924	NP_004756.2	13|13|7|13	46	0	11.5	4	0|0|0|0|0|0|0|0|0|0|0|0|0|0|0|0|0|0|0|0	1	1	1	1	1	10.78	115	NP_006006.3|NP_006259.1|NP_059989.2|NP_689854.2|	4|4|2|4	14	3.5	217	BCL7C_HUMAN
MED1	CRBNmidi-mTF_AU24118-1uM-MLN4924	NP_004765.2	30|33|30|37	130	0.52	32.5	4	11|8|7|6|0|0|0|0|0|2|6|0|0|0|0|5|15|13|17|15	0.01	0.04	0.01	0.05	0.01	-11.98	2.17	NP_005111.2|NP_005457.2|NP_054790.2|NP_443109.2|NP_490597.1|NP_079107.6|NP_002948.1|NP_004220.2|NP_004259.3|NP_004255.2|NP_703151.1|NP_006766.1|NP_001001683.1|NP_001190176.1|NP_001257558.1|	8|11|9|12	40	10	1581	MED1_HUMAN
VAMP3	CRBNmidi-mTF_AU24118-1uM-MLN4924	NP_004772.1	2|2|0|2	6	0.6	1.5	4	2|0|2|0|0|0|3|3|2|2|0|2|0|0|0|0|2|0|3|2	0	0	0	0	0	-12.98	0.55		2|2|0|2	6	1.5	100	VAMP3_HUMAN
LONP1	CRBNmidi-mTF_AU24118-1uM-MLN4924	NP_004784.2	22|18|14|20	74	0.76	18.5	4	5|7|4|9|0|0|10|12|19|12|5|0|2|0|0|2|20|13|7|20	0	0	0	0	0	-45.45	1.03		13|10|8|12	43	10.75	959	LONM_HUMAN
SNRNP40	CRBNmidi-mTF_AU24118-1uM-MLN4924	NP_004805.2	26|22|28|29	105	0.81	26.25	4	23|25|19|21|4|3|4|0|11|13|27|17|16|12|13|19|34|35|34|34	0	0	0	0	0	-92.9	0.77	NP_006848.1|NP_001132939.1|	10|11|10|10	41	10.25	357	SNR40_HUMAN
DDX23	CRBNmidi-mTF_AU24118-1uM-MLN4924	NP_004809.2	39|45|43|41	168	0.81	42	4	26|33|31|23|2|0|0|4|12|11|33|17|19|7|8|22|43|39|40|43	0	0	0	0	0	-90.62	1.02	NP_005019.2|NP_009118.1|NP_031375.3|NP_002781.2|NP_001119712.1|NP_003550.1|NP_001139730.1|	14|16|14|14	58	14.5	820	DDX23_HUMAN
SYMPK	CRBNmidi-mTF_AU24118-1uM-MLN4924	NP_004810.2	187|200|195|218	800	0.83	200	4	137|137|149|178|0|0|0|0|87|91|152|78|67|39|35|78|357|280|281|357	0	0	0	0	0	#NAME?	0.63	NP_037423.2|NP_059133.1|NP_036314.2|NP_001121901.1|	34|35|36|35	140	35	1274	SYMPK_HUMAN
CLTC	CRBNmidi-mTF_AU24118-1uM-MLN4924	NP_004850.1	23|26|29|27	105	0.83	26.25	4	34|36|29|40|65|58|94|88|17|25|23|23|24|21|17|30|15|18|15|15	0	0	0	0	0	-260.82	0.34	NP_031375.3|NP_061155.2|	12|11|17|14	54	13.5	1675	A0A087WVQ6_HUMAN
SPAG7	CRBNmidi-mTF_AU24118-1uM-MLN4924	NP_004881.2	7|6|6|7	26	0.58	6.5	4	3|4|3|3|0|0|0|0|2|2|5|0|0|0|0|0|4|4|5|4	0	0	0	0	0	-9.17	1.44		3|3|3|3	12	3	227	I3L0X5_HUMAN
SEC22B	CRBNmidi-mTF_AU24118-1uM-MLN4924	NP_004883.3	6|5|5|4	20	0.83	5	4	12|12|14|14|6|6|5|6|5|9|11|5|5|3|6|9|7|6|6|7	0	0	0	0	0	-45.53	0.38	NP_006288.2|	3|2|2|2	9	2.25	215	SC22B_HUMAN
PRDX6	CRBNmidi-mTF_AU24118-1uM-MLN4924	NP_004896.1	21|21|17|16	75	0.83	18.75	4	23|24|29|29|55|57|22|23|16|22|9|35|27|48|36|43|20|11|14|20	0	0	0	0	0	-172.7	0.37	NP_031375.3|	6|7|6|6	25	6.25	224	PRDX6_HUMAN
MRPL49	CRBNmidi-mTF_AU24118-1uM-MLN4924	NP_004918.1	4|4|3|4	15	0.7	3.75	4	4|4|4|4|0|0|0|0|5|4|5|3|4|0|0|0|3|8|7|3	0	0	0	0	0	-20.31	0.6	NP_001129611.1|	2|2|2|2	8	2	166	RM49_HUMAN
DDX1	CRBNmidi-mTF_AU24118-1uM-MLN4924	NP_004930.1	40|40|38|39	157	0.81	39.25	4	27|21|13|20|21|21|30|27|43|37|29|22|23|13|9|20|43|38|33|43	0	0	0	0	0	-94.09	0.94	NP_006035.2|NP_056271.2|	13|12|11|12	48	12	740	DDX1_HUMAN
DHX8	CRBNmidi-mTF_AU24118-1uM-MLN4924	NP_004932.1	11|17|14|15	57	0.73	14.25	4	0|4|0|0|0|0|0|0|0|0|3|7|11|0|0|6|9|18|14|9	0	0	0	0	0	-31.77	1.1	NP_005917.2|NP_055756.1|NP_116253.2|NP_001131076.1|NP_001121683.1|NP_001180394.1|	7|8|7|8	30	7.5	1220	F5H658_HUMAN
HDAC1	CRBNmidi-mTF_AU24118-1uM-MLN4924	NP_004955.2	35|46|44|34	159	0.74	39.75	4	10|3|4|0|11|2|23|7|21|16|8|9|3|0|0|0|26|26|25|26	0	0	0	0	0	-42.53	1.54	NP_004982.2|NP_005325.2|NP_005641.1|NP_005911.1|NP_006259.1|NP_055458.1|NP_056154.1|NP_056981.2|NP_060670.1|NP_064578.2|NP_065764.1|NP_066990.3|NP_075049.1|NP_443183.1|NP_689520.2|NP_898868.1|NP_055478.2|NP_071936.2|NP_001036783.1|NP_001119712.1|NP_001121901.1|NP_056332.2|NP_001193762.1|NP_001124185.1|NP_005068.2|NP_000316.2|NP_004526.1|NP_005671.2|NP_542937.2|NP_001091.1|NP_001073315.1|NP_002883.3|NP_003289.2|NP_075044.2|NP_005216.1|NP_001231567.1|NP_000235.2|NP_001190176.1|NP_001124398.1|NP_006209.2|	9|9|9|9	36	9	482	HDAC1_HUMAN
MARS1	CRBNmidi-mTF_AU24118-1uM-MLN4924	NP_004981.2	22|21|24|22	89	0.83	22.25	4	34|31|28|26|22|21|23|30|38|32|46|20|16|6|6|8|24|24|24|24	0	0	0	0	0	-107.56	0.59	NP_057023.2|NP_689520.2|	8|8|10|9	35	8.75	900	SYMC_HUMAN
MECOM	CRBNmidi-mTF_AU24118-1uM-MLN4924	NP_004982.2	27|35|38|36	136	0.41	34	4	0|0|0|0|0|0|0|0|0|0|0|0|0|0|0|0|15|17|10|15	0.18	0.59	0.18	0.59	0.18	-13.75	2.39	NP_056981.2|NP_001073315.1|	5|4|5|7	21	5.25	1239	A0A0C3SFZ7_HUMAN
NDUFA5	CRBNmidi-mTF_AU24118-1uM-MLN4924	NP_004991.1	5|4|8|9	26	0.82	6.5	4	0|0|0|0|0|0|0|0|0|0|0|0|4|0|0|0|49|35|32|49	0	0	0	0	0	-167.26	0.16		2|3|2|2	9	2.25	116	A0A087WXR5_HUMAN
NDUFA9	CRBNmidi-mTF_AU24118-1uM-MLN4924	NP_004993.1	14|16|21|20	71	0.82	17.75	4	12|7|8|9|0|0|14|13|26|26|10|11|9|9|5|12|65|49|55|65	0	0	0	0	0	-210.85	0.3		6|6|6|6	24	6	377	NDUA9_HUMAN
NME4	CRBNmidi-mTF_AU24118-1uM-MLN4924	NP_005000.1	3|2|2|0	7	0.83	1.75	4	0|0|0|0|0|0|4|3|0|0|0|0|0|0|0|0|37|29|23|37	0	0	0	0	0	-140.94	0.06	NP_031375.3|NP_057284.1|	2|2|2|0	6	1.5	187	A0A087WVT9_HUMAN
PIP4K2A	CRBNmidi-mTF_AU24118-1uM-MLN4924	NP_005019.2	9|6|12|8	35	0.01	8.75	4	0|2|0|0|0|2|0|0|0|0|0|0|0|0|0|0|0|0|0|0	0.96	1	0.96	1	0.96	1.91	8.75	NP_001257558.1|	4|2|5|4	15	3.75	406	PI42A_HUMAN
PLK1	CRBNmidi-mTF_AU24118-1uM-MLN4924	NP_005021.2	4|9|7|5	25	0.73	6.25	4	3|0|0|0|0|0|3|0|0|0|0|4|2|0|4|2|13|6|7|13	0	0	0	0	0	-31.86	0.64	NP_008958.2|NP_036218.1|NP_055940.3|NP_955445.1|NP_002781.2|NP_002948.1|NP_542399.1|NP_002782.1|NP_006077.2|NP_002786.2|NP_078905.2|NP_060602.2|NP_001137448.1|NP_003591.2|NP_115820.2|NP_001124197.1|	3|4|5|4	16	4	603	PLK1_HUMAN
PWP2	CRBNmidi-mTF_AU24118-1uM-MLN4924	NP_005040.2	12|12|14|13	51	0.77	12.75	4	0|0|2|4|0|0|0|0|0|2|4|9|12|0|3|7|8|21|19|8	0	0	0	0	0	-38.31	0.84		7|8|7|7	29	7.25	919	PWP2_HUMAN
RBBP5	CRBNmidi-mTF_AU24118-1uM-MLN4924	NP_005048.2	17|13|16|21	67	0.09	16.75	4	0|0|0|0|0|0|0|0|3|0|0|0|2|0|0|0|4|7|7|4	0.64	1	0.67	1	0.67	-2.76	3.05	NP_005325.2|NP_005911.1|NP_031375.3|NP_054790.2|NP_055527.1|NP_055542.1|NP_060250.2|NP_064578.2|NP_066963.2|NP_005991.1|NP_000235.2|NP_001180394.1|	7|6|6|8	27	6.75	538	RBBP5_HUMAN
SFPQ	CRBNmidi-mTF_AU24118-1uM-MLN4924	NP_005057.1	83|87|77|86	333	0.82	83.25	4	75|72|74|72|99|76|74|66|92|102|71|43|53|55|52|62|91|81|78|91	0	0	0	0	0	-230.3	0.87	NP_009118.1|NP_055136.1|NP_000335.1|NP_079090.2|	14|14|13|14	55	13.75	707	SFPQ_HUMAN
TRIM25	CRBNmidi-mTF_AU24118-1uM-MLN4924	NP_005073.2	18|17|22|15	72	0.83	18	4	24|30|25|24|26|23|16|12|14|16|26|12|15|8|10|15|52|31|29|52	0	0	0	0	0	-135.15	0.44	NP_000316.2|NP_001190176.1|NP_001257558.1|	9|8|11|7	35	8.75	630	TRI25_HUMAN
NUP214	CRBNmidi-mTF_AU24118-1uM-MLN4924	NP_005076.3	65|66|51|54	236	0.83	59	4	65|75|65|81|30|34|42|41|207|193|89|60|48|49|56|49|87|58|62|87	0	0	0	0	0	-471.94	0.41		22|22|17|19	80	20	2090	B7ZAV2_HUMAN
ZMYM4	CRBNmidi-mTF_AU24118-1uM-MLN4924	NP_005086.2	15|16|20|20	71	0.47	17.75	4	0|0|0|5|2|0|0|0|2|0|0|0|0|0|0|3|6|10|10|6	0.05	0.09	0.05	0.09	0.05	-8.79	2.22	NP_055915.2|	11|11|12|14	48	12	1548	ZMYM4_HUMAN
THRAP3	CRBNmidi-mTF_AU24118-1uM-MLN4924	NP_005110.2	35|33|43|44	155	0.76	38.75	4	9|9|11|9|4|6|12|10|10|7|18|8|7|5|7|10|28|21|27|28	0	0	0	0	0	-45.81	1.49	NP_031375.3|NP_000335.1|NP_001190176.1|NP_001257558.1|	11|11|12|12	46	11.5	955	TR150_HUMAN
MED12	CRBNmidi-mTF_AU24118-1uM-MLN4924	NP_005111.2	7|8|6|8	29	0.01	7.25	4	0|0|0|0|0|0|0|0|0|0|0|0|0|0|0|0|0|0|2|0	0.96	0.98	0.97	0.98	0.97	2.73	14.5	NP_005457.2|NP_443109.2|NP_490597.1|NP_004220.2|NP_004259.3|NP_004255.2|NP_703151.1|NP_006766.1|NP_000235.2|NP_001001683.1|NP_001257558.1|	5|5|5|5	20	5	2177	Q7Z3Z5_HUMAN
NUP153	CRBNmidi-mTF_AU24118-1uM-MLN4924	NP_005115.2	59|55|64|65	243	0.82	60.75	4	38|44|45|34|13|18|7|10|101|99|56|23|22|15|15|37|70|67|63|70	0	0	0	0	0	-226.79	0.71		16|18|18|19	71	17.75	1475	NU153_HUMAN
SART1	CRBNmidi-mTF_AU24118-1uM-MLN4924	NP_005137.1	48|52|45|47	192	0.82	48	4	32|28|30|33|4|6|5|7|9|9|24|9|12|8|8|13|45|72|72|45	0	0	0	0	0	-143.66	0.82	NP_005917.2|NP_009118.1|NP_001230017.1|	19|18|19|16	72	18	800	SNUT1_HUMAN
USP10	CRBNmidi-mTF_AU24118-1uM-MLN4924	NP_005144.2	6|4|0|5	15	0.83	3.75	4	14|8|10|8|7|6|9|10|7|6|20|7|8|5|4|6|27|17|11|27	0	0	0	0	0	-101.92	0.16		5|3|0|3	11	2.75	798	UBP10_HUMAN
CBX2	CRBNmidi-mTF_AU24118-1uM-MLN4924	NP_005180.1	10|12|9|8	39	0.02	9.75	4	0|0|0|0|0|0|0|0|0|0|0|0|0|0|0|0|0|4|0|0	0.87	0.94	0.87	0.94	0.87	1.38	9.75	NP_004417.2|	5|3|4|4	16	4	532	CBX2_HUMAN
CRKL	CRBNmidi-mTF_AU24118-1uM-MLN4924	NP_005198.1	10|7|10|12	39	0.83	9.75	4	22|22|19|21|24|25|20|19|15|9|26|26|33|24|23|16|8|11|5|8	0	0	0	0	0	-98.56	0.35	NP_057712.2|NP_001012241.1|	3|3|2|5	13	3.25	303	CRKL_HUMAN
DDOST	CRBNmidi-mTF_AU24118-1uM-MLN4924	NP_005207.2	28|25|22|20	95	0.8	23.75	4	15|13|13|13|4|11|27|31|30|30|12|14|11|11|10|14|14|12|15|14	0	0	0	0	0	-78.39	0.81	NP_003712.1|	8|10|9|9	36	9	456	A0A0C4DGS1_HUMAN
DLX6	CRBNmidi-mTF_AU24118-1uM-MLN4924	NP_005213.3	3|3|3|3	12	0	3	4	0|0|0|0|0|0|0|0|0|0|0|0|0|0|0|0|0|0|0|0	0.98	0.98	0.98	0.98	0.98	3.94	30		2|2|2|2	8	2	293	DLX6_HUMAN
ARID3A	CRBNmidi-mTF_AU24118-1uM-MLN4924	NP_005215.1	8|10|9|12	39	0.02	9.75	4	0|0|0|0|0|0|4|0|0|0|0|0|0|0|0|0|0|0|0|0	0.87	0.94	0.87	0.94	0.87	1.38	9.75	NP_036314.2|NP_005216.1|	4|3|3|5	15	3.75	593	ARI3A_HUMAN
CTTN	CRBNmidi-mTF_AU24118-1uM-MLN4924	NP_005222.2	7|11|9|10	37	0.83	9.25	4	38|38|30|33|17|21|25|16|17|19|38|8|9|8|15|15|41|23|27|41	0	0	0	0	0	-149.88	0.23	NP_006035.2|NP_079090.2|	3|5|4|5	17	4.25	550	SRC8_HUMAN
ERCC4	CRBNmidi-mTF_AU24118-1uM-MLN4924	NP_005227.1	4|7|5|7	23	0.42	5.75	4	0|0|0|0|0|0|0|0|0|0|3|0|0|0|0|0|2|2|3|2	0.14	0.27	0.14	0.26	0.14	-5.01	2.3	NP_001974.1|NP_115820.2|	2|3|2|3	10	2.5	916	XPF_HUMAN
GLUD1	CRBNmidi-mTF_AU24118-1uM-MLN4924	NP_005262.1	4|5|4|6	19	0.83	4.75	4	19|17|14|18|0|0|18|22|20|19|21|0|0|8|6|7|35|30|27|35	0	0	0	0	0	-125.93	0.15		3|4|3|3	13	3.25	558	DHE3_HUMAN
HCFC1	CRBNmidi-mTF_AU24118-1uM-MLN4924	NP_005325.2	229|237|278|268	1012	0.13	253	4	66|62|67|68|41|51|37|44|54|50|74|34|26|22|17|43|103|90|101|103	0.5	1	0.5	1	0.5	-31.2	2.55	NP_054790.2|NP_055527.1|NP_055542.1|NP_060493.3|NP_071936.2|NP_056153.2|NP_005216.1|NP_000235.2|	30|32|35|35	132	33	2035	A6NEM2_HUMAN
HDLBP	CRBNmidi-mTF_AU24118-1uM-MLN4924	NP_005327.1	8|11|4|2	25	0.83	6.25	4	31|42|28|31|14|21|32|34|27|26|48|8|9|8|7|14|66|55|50|66	0	0	0	0	0	-255.41	0.11	NP_008958.2|	5|4|2|2	13	3.25	1268	A0A024R4E5_HUMAN
HMGB3	CRBNmidi-mTF_AU24118-1uM-MLN4924	NP_005333.2	4|0|3|3	10	0.45	2.5	4	0|0|0|0|0|2|2|0|0|0|0|0|0|0|0|0|0|2|0|0	0.07	0.17	0.06	0.16	0.07	-7.68	1.67		3|0|3|2	8	2	200	HMGB3_HUMAN
HSPA1A	CRBNmidi-mTF_AU24118-1uM-MLN4924	NP_005336.3	271|300|289|291	1151	0.83	287.75	4	0|0|0|0|0|0|0|0|0|0|0|0|0|0|0|0|530|411|411|530	0	0	0	0	0	#NAME?	0.61	NP_005991.1|NP_001190176.1|NP_003591.2|	17|19|18|16	70	17.5	641	HS71A_HUMAN
HSPA5	CRBNmidi-mTF_AU24118-1uM-MLN4924	NP_005338.1	56|62|60|62	240	0.82	60	4	32|29|30|30|28|19|43|45|33|38|48|40|52|42|40|49|78|63|59|78	0	0	0	0	0	-166.68	0.86	NP_008958.2|NP_055414.2|NP_060633.1|NP_002893.1|NP_005991.1|NP_006035.2|NP_003591.2|	15|16|16|15	62	15.5	654	BIP_HUMAN
JUND	CRBNmidi-mTF_AU24118-1uM-MLN4924	NP_005345.3	14|12|18|21	65	0	16.25	4	2|2|0|0|0|0|0|0|0|0|0|0|0|0|0|0|4|3|0|4	0.98	1	0.98	1	0.98	2.7	5	NP_056332.2|NP_004895.2|NP_000235.2|NP_001124398.1|	3|4|4|5	16	4	347	JUND_HUMAN
NCL	CRBNmidi-mTF_AU24118-1uM-MLN4924	NP_005372.2	144|143|117|111	515	0.82	128.75	4	37|37|43|36|61|62|62|69|32|30|42|73|73|53|57|69|65|162|183|65	0	0	0	0	0	-272.4	1.05	NP_065700.1|NP_000529.1|NP_001011537.2|NP_001129611.1|NP_001190176.1|NP_003591.2|	17|16|17|16	66	16.5	710	NUCL_HUMAN
PHF2	CRBNmidi-mTF_AU24118-1uM-MLN4924	NP_005383.3	11|10|16|18	55	0.03	13.75	4	0|0|0|0|0|0|0|0|0|0|0|0|0|0|0|0|3|6|0|3	0.77	0.99	0.76	0.99	0.77	-0.19	4.58		3|4|8|10	25	6.25	1096	PHF2_HUMAN
SALL2	CRBNmidi-mTF_AU24118-1uM-MLN4924	NP_005398.1	4|2|5|5	16	0.66	4	4	0|0|0|0|0|0|0|0|0|0|0|0|0|0|0|0|7|3|5|7	0	0	0	0	0	-19.44	0.73		2|2|3|2	9	2.25	1007	E7EW59_HUMAN
SMC3	CRBNmidi-mTF_AU24118-1uM-MLN4924	NP_005436.1	13|15|15|14	57	0.83	14.25	4	21|18|22|14|9|8|32|30|26|30|19|15|12|10|7|8|11|11|8|11	0	0	0	0	0	-92.2	0.48	NP_031375.3|NP_036314.2|NP_001121901.1|NP_542399.1|NP_055847.1|	7|9|8|9	33	8.25	1217	SMC3_HUMAN
ZRANB2	CRBNmidi-mTF_AU24118-1uM-MLN4924	NP_005446.2	7|4|3|3	17	0.54	4.25	4	0|0|0|0|0|0|0|0|0|0|0|0|0|0|0|0|3|4|4|3	0	0.01	0	0.01	0	-9.83	1.21	NP_055524.3|NP_776171.1|NP_001008240.1|NP_003550.1|NP_001139730.1|NP_002260.2|NP_005724.1|	4|3|3|2	12	3	320	ZRAB2_HUMAN
MED6	CRBNmidi-mTF_AU24118-1uM-MLN4924	NP_005457.2	3|0|0|0	3	0.31	0.75	4	0|0|0|0|0|0|0|0|0|0|0|0|0|0|0|0|0|0|0|0	0.25	0.98	0.25	0.98	0.25	-2.26	7.5	NP_443109.2|NP_004220.2|NP_004259.3|NP_004255.2|NP_703151.1|NP_001001683.1|NP_001257558.1|	2|0|0|0	2	0.5	246	A0A087WYL7_HUMAN
ACOT8	CRBNmidi-mTF_AU24118-1uM-MLN4924	NP_005460.2	4|2|0|4	10	0.21	2.5	4	0|0|0|0|0|0|0|2|0|0|0|0|0|0|0|0|0|0|0|0	0.45	0.73	0.44	0.72	0.45	-3.98	5		2|2|0|3	7	1.75	319	ACOT8_HUMAN
PIGK	CRBNmidi-mTF_AU24118-1uM-MLN4924	NP_005473.1	5|5|5|5	20	0.18	5	4	0|0|0|0|0|0|2|0|0|0|0|0|0|0|0|0|0|3|0|0	0.49	0.49	0.47	0.47	0.49	-0.1	4	NP_149975.1|	3|2|2|2	9	2.25	395	B1AK81_HUMAN
DNAJB6	CRBNmidi-mTF_AU24118-1uM-MLN4924	NP_005485.1	2|0|0|0	2	0.83	0.5	4	7|6|5|0|0|2|0|4|29|22|0|4|5|12|8|3|2|4|4|2	0	0	0	0	0	-78.73	0.03	NP_001119712.1|NP_006035.2|NP_001243779.1|NP_006209.2|	2|0|0|0	2	0.5	241	A0A0J9YX62_HUMAN
UBA2	CRBNmidi-mTF_AU24118-1uM-MLN4924	NP_005490.1	13|14|16|19	62	0.72	15.5	4	9|10|5|7|2|0|3|0|9|11|14|9|10|5|3|7|13|12|7|13	0	0	0	0	0	-28.84	1.19	NP_055524.3|NP_776171.1|NP_002781.2|NP_002786.2|NP_001107593.1|	6|6|8|8	28	7	640	SAE2_HUMAN
SAE1	CRBNmidi-mTF_AU24118-1uM-MLN4924	NP_005491.1	9|0|0|0	9	0.7	2.25	4	6|10|8|8|0|0|5|4|0|0|6|0|4|0|0|0|6|5|4|6	0	0	0	0	0	-35.99	0.28	NP_001027553.1|	2|0|0|0	2	0.5	346	B3KNJ4_HUMAN
CFL1	CRBNmidi-mTF_AU24118-1uM-MLN4924	NP_005498.1	25|28|24|30	107	0.83	26.75	4	23|28|34|27|38|34|45|37|40|39|34|23|18|19|18|22|33|34|31|33	0	0	0	0	0	-113.34	0.66	NP_061155.2|NP_001091.1|NP_005650.2|	6|5|6|6	23	5.75	166	G3V1A4_HUMAN
MNX1	CRBNmidi-mTF_AU24118-1uM-MLN4924	NP_005506.3	12|18|24|17	71	0.26	17.75	4	0|4|4|3|0|0|0|0|0|0|4|0|0|0|0|0|9|6|6|9	0.26	0.99	0.26	0.98	0.26	-11.18	2.37		4|4|5|5	18	4.5	401	MNX1_HUMAN
KRT6B	CRBNmidi-mTF_AU24118-1uM-MLN4924	NP_005546.2	9|10|0|0	19	0.23	4.75	4	0|0|0|0|0|0|0|0|0|0|0|0|0|0|0|6|0|0|0|0	0.37	0.77	0.37	0.76	0.37	-7.14	3.17		2|3|0|0	5	1.25	564	K2C6B_HUMAN
LMNB1	CRBNmidi-mTF_AU24118-1uM-MLN4924	NP_005564.1	29|34|31|31	125	0.81	31.25	4	22|22|19|24|44|33|21|25|25|22|20|30|32|38|39|29|21|15|20|21	0	0	0	0	0	-96.68	0.81	NP_001121901.1|	10|13|15|13	51	12.75	586	A0A0D9SFE5_HUMAN
MRE11	CRBNmidi-mTF_AU24118-1uM-MLN4924	NP_005582.1	33|33|45|40	151	0.83	37.75	4	52|48|59|58|65|66|36|31|46|42|76|26|23|13|9|30|103|62|55|103	0	0	0	0	0	-280.61	0.43	NP_031375.3|NP_116062.2|NP_001193762.1|NP_001171481.1|NP_001018125.1|NP_056271.2|NP_115820.2|	11|13|12|12	48	12	708	F8W7U8_HUMAN
RBBP4	CRBNmidi-mTF_AU24118-1uM-MLN4924	NP_005601.1	35|40|53|53	181	0.71	45.25	4	3|2|2|2|10|9|12|12|0|0|0|19|5|2|6|5|27|25|26|27	0	0	0	0	0	-43.79	1.72	NP_075049.1|NP_919258.2|NP_001019845.1|NP_000335.1|NP_001073315.1|NP_002260.2|NP_002883.3|NP_003289.2|NP_005216.1|NP_001190176.1|	5|5|6|5	21	5.25	425	RBBP4_HUMAN
RHEB	CRBNmidi-mTF_AU24118-1uM-MLN4924	NP_005605.1	13|12|15|13	53	0.78	13.25	4	13|10|9|11|5|4|9|10|12|9|11|8|8|7|6|9|19|12|17|19	0	0	0	0	0	-45.1	0.78		4|4|4|4	16	4	184	RHEB_HUMAN
SLC1A5	CRBNmidi-mTF_AU24118-1uM-MLN4924	NP_005619.1	21|27|11|15	74	0.79	18.5	4	26|26|27|26|3|3|13|14|13|16|22|13|11|17|9|13|18|18|18|18	0	0	0	0	0	-83.52	0.7	NP_031375.3|	3|4|3|3	13	3.25	541	AAAT_HUMAN
CAPN15	CRBNmidi-mTF_AU24118-1uM-MLN4924	NP_005623.1	12|15|14|12	53	0.74	13.25	4	7|5|5|3|0|0|0|0|0|0|4|0|0|0|0|0|18|8|6|18	0	0	0	0	0	-29.14	1.04		6|7|8|7	28	7	1086	CAN15_HUMAN
TAF7	CRBNmidi-mTF_AU24118-1uM-MLN4924	NP_005633.2	7|11|13|12	43	0.72	10.75	4	3|6|3|3|5|7|2|2|0|0|3|0|2|0|0|3|8|13|13|8	0	0	0	0	0	-29.06	1.02	NP_008882.2|NP_037423.2|NP_114129.1|NP_612639.2|NP_620147.1|NP_004597.2|NP_057059.2|NP_001974.1|	5|6|7|6	24	6	349	TAF7_HUMAN
TCF20	CRBNmidi-mTF_AU24118-1uM-MLN4924	NP_005641.1	29|31|38|38	136	0.01	34	4	2|0|0|0|0|0|0|0|0|0|0|0|0|0|0|0|13|7|6|13	0.95	1	0.95	1	0.95	1.66	3.49	NP_060670.1|NP_001229715.1|	11|12|14|14	51	12.75	1960	TCF20_HUMAN
NELFA	CRBNmidi-mTF_AU24118-1uM-MLN4924	NP_005654.3	7|8|12|16	43	0.35	10.75	4	0|0|0|0|0|0|0|0|0|0|0|0|0|0|0|0|4|7|5|4	0.24	0.9	0.24	0.9	0.24	-9.43	2.15	NP_056271.2|NP_945327.2|NP_001135943.1|	4|4|6|5	19	4.75	539	A0A0C4DFX9_HUMAN
FARSB	CRBNmidi-mTF_AU24118-1uM-MLN4924	NP_005678.3	6|4|5|4	19	0.83	4.75	4	13|15|15|16|22|25|10|10|9|7|11|8|9|19|22|21|7|10|12|7	0	0	0	0	0	-85.85	0.21		3|2|3|2	10	2.5	589	SYFB_HUMAN
DNM1L	CRBNmidi-mTF_AU24118-1uM-MLN4924	NP_005681.2	46|38|47|34	165	0.83	41.25	4	57|59|58|47|24|23|30|30|54|53|85|27|32|24|20|49|117|99|88|117	0	0	0	0	0	-354.41	0.39	NP_542399.1|	11|11|13|10	45	11.25	699	B4DDQ3_HUMAN
ABCF2	CRBNmidi-mTF_AU24118-1uM-MLN4924	NP_005683.2	10|8|5|7	30	0.83	7.5	4	22|24|20|23|6|0|18|15|20|23|18|14|17|10|12|9|20|24|23|20	0	0	0	0	0	-87.2	0.32		6|5|3|4	18	4.5	634	ABCF2_HUMAN
RAD50	CRBNmidi-mTF_AU24118-1uM-MLN4924	NP_005723.2	9|9|11|5	34	0.8	8.5	4	3|3|2|3|10|8|9|9|6|8|15|25|26|5|7|16|8|6|12|8	0	0	0	0	0	-74.2	0.41	NP_008958.2|NP_031375.3|NP_001121901.1|NP_001193762.1|	5|5|5|3	18	4.5	1312	RAD50_HUMAN
PDIA6	CRBNmidi-mTF_AU24118-1uM-MLN4924	NP_005733.1	17|15|16|18	66	0.83	16.5	4	26|22|24|24|16|23|23|27|18|14|21|37|33|23|19|35|15|18|20|15	0	0	0	0	0	-102.03	0.5	NP_055850.1|NP_001257558.1|	6|6|6|6	24	6	440	PDIA6_HUMAN
NAMPT	CRBNmidi-mTF_AU24118-1uM-MLN4924	NP_005737.1	38|32|37|35	142	0.82	35.5	4	12|20|23|20|12|7|26|30|65|60|24|14|15|13|11|12|20|23|26|20	0	0	0	0	0	-115.94	0.78		11|9|8|10	38	9.5	491	A0A0C4DFS8_HUMAN
G3BP1	CRBNmidi-mTF_AU24118-1uM-MLN4924	NP_005745.1	38|40|44|49	171	0.83	42.75	4	49|44|52|43|72|79|73|63|32|31|45|24|30|33|32|28|59|68|72|59	0	0	0	0	0	-217.45	0.58	NP_031375.3|NP_057427.3|NP_006035.2|	8|10|12|12	42	10.5	466	G3BP1_HUMAN
CEBPZ	CRBNmidi-mTF_AU24118-1uM-MLN4924	NP_005751.2	25|28|41|33	127	0.82	31.75	4	2|0|4|2|0|3|0|0|0|0|3|4|6|0|3|9|15|98|103|15	0	0	0	0	0	-178.39	0.55	NP_001119712.1|	10|11|12|14	47	11.75	1054	CEBPZ_HUMAN
TRIM28	CRBNmidi-mTF_AU24118-1uM-MLN4924	NP_005753.1	83|85|72|85	325	0.82	81.25	4	64|62|56|70|40|46|34|35|51|58|80|24|29|20|20|34|76|82|88|76	0	0	0	0	0	-185.08	1	NP_064520.2|NP_653290.2|NP_001121901.1|NP_003712.1|NP_001073315.1|NP_003289.2|NP_005216.1|NP_005640.2|NP_001190176.1|NP_003591.2|	18|18|17|17	70	17.5	835	TIF1B_HUMAN
FARP1	CRBNmidi-mTF_AU24118-1uM-MLN4924	NP_005757.1	3|3|4|0	10	0.53	2.5	4	0|0|0|0|0|0|0|2|2|3|0|0|0|0|0|0|0|0|2|0	0.01	0.02	0.01	0.02	0.01	-10.79	1.11		2|2|2|0	6	1.5	1045	C9JME2_HUMAN
RCL1	CRBNmidi-mTF_AU24118-1uM-MLN4924	NP_005763.3	28|21|24|27	100	0.77	25	4	3|4|4|2|0|0|0|0|3|4|9|2|0|0|0|3|10|36|31|10	0	0	0	0	0	-47.25	1.15		9|7|7|9	32	8	373	Q5VZU3_HUMAN
RBM5	CRBNmidi-mTF_AU24118-1uM-MLN4924	NP_005769.1	5|4|8|8	25	0	6.25	4	0|0|0|0|0|0|0|0|0|0|0|0|0|0|0|0|0|0|0|0	1	1	1	1	1	5.75	62.5	NP_057284.1|NP_060842.3|NP_001091738.1|	4|2|3|4	13	3.25	815	RBM5_HUMAN
ALYREF	CRBNmidi-mTF_AU24118-1uM-MLN4924	NP_005773.3	43|42|38|33	156	0.81	39	4	27|25|26|23|21|18|26|22|22|12|37|20|29|14|12|27|40|50|52|40	0	0	0	0	0	-116.01	0.86	NP_031375.3|NP_065700.1|NP_001124185.1|NP_079351.2|	6|6|6|5	23	5.75	264	E9PB61_HUMAN
MPHOSPH10	CRBNmidi-mTF_AU24118-1uM-MLN4924	NP_005782.1	4|5|0|5	14	0.78	3.5	4	0|0|0|0|0|0|0|0|0|0|0|4|5|0|0|0|0|26|21|0	0	0	0	0	0	-61.74	0.25		3|3|0|4	10	2.5	681	MPP10_HUMAN
DDX39A	CRBNmidi-mTF_AU24118-1uM-MLN4924	NP_005795.2	38|40|36|33	147	0.81	36.75	4	39|37|36|40|28|26|33|29|45|45|45|33|37|37|46|40|41|41|43|41	0	0	0	0	0	-115.13	0.81	NP_036314.2|NP_005991.1|NP_079351.2|	13|10|12|11	46	11.5	427	DX39A_HUMAN
PSMD14	CRBNmidi-mTF_AU24118-1uM-MLN4924	NP_005796.1	3|3|0|0	6	0.83	1.5	4	3|4|4|5|2|3|5|7|20|24|7|7|10|0|0|0|3|3|2|3	0	0	0	0	0	-67.63	0.1	NP_002781.2|NP_002782.1|NP_002786.2|NP_005216.1|NP_001124197.1|	3|3|0|0	6	1.5	310	PSDE_HUMAN
PRDX2	CRBNmidi-mTF_AU24118-1uM-MLN4924	NP_005800.3	16|16|12|13	57	0.83	14.25	4	39|45|37|39|128|116|47|48|37|33|53|49|50|42|37|39|26|27|27|26	0	0	0	0	0	-337.34	0.16	NP_006388.2|	4|4|4|4	16	4	198	A6NIW5_HUMAN
HNRNPR	CRBNmidi-mTF_AU24118-1uM-MLN4924	NP_005817.1	34|49|38|36	157	0.82	39.25	4	23|21|24|25|37|44|14|11|21|17|19|42|43|18|23|24|61|79|82|61	0	0	0	0	0	-212.67	0.55	NP_057023.2|NP_057284.1|NP_001121901.1|NP_001129611.1|NP_000335.1|NP_001008530.1|	7|9|8|10	34	8.5	633	B4DT28_HUMAN
DCAF7	CRBNmidi-mTF_AU24118-1uM-MLN4924	NP_005819.3	15|13|17|13	58	0.77	14.5	4	7|4|5|6|6|9|0|3|28|22|4|4|8|6|6|8|10|9|8|10	0	0	0	0	0	-44.61	0.83	NP_079345.1|NP_003591.2|	5|5|5|4	19	4.75	342	DCAF7_HUMAN
MRPS31	CRBNmidi-mTF_AU24118-1uM-MLN4924	NP_005821.2	11|14|9|10	44	0.83	11	4	5|6|3|2|0|0|0|2|3|4|12|10|12|2|0|10|140|140|138|140	0	0	0	0	0	-582.05	0.08		6|5|5|5	21	5.25	395	RT31_HUMAN
SRRM1	CRBNmidi-mTF_AU24118-1uM-MLN4924	NP_005830.2	17|7|10|9	43	0.76	10.75	4	4|10|5|8|16|9|5|7|0|5|5|10|5|8|7|4|10|19|18|10	0	0	0	0	0	-49.93	0.68	NP_031375.3|NP_001257558.1|	6|3|4|4	17	4.25	904	SRRM1_HUMAN
SF3B4	CRBNmidi-mTF_AU24118-1uM-MLN4924	NP_005841.1	27|27|33|28	115	0.78	28.75	4	2|0|0|2|8|7|10|10|3|4|2|6|0|0|0|4|28|24|23|28	0	0	0	0	0	-53.51	1.12	NP_009118.1|NP_689647.2|	5|5|5|5	20	5	424	SF3B4_HUMAN
ZMPSTE24	CRBNmidi-mTF_AU24118-1uM-MLN4924	NP_005848.2	3|0|0|3	6	0.63	1.5	4	0|2|0|0|0|0|0|0|0|0|0|3|5|3|2|4|0|0|0|0	0	0	0	0	0	-17.29	0.4	NP_077310.1|	2|0|0|2	4	1	475	FACE1_HUMAN
AKAP8	CRBNmidi-mTF_AU24118-1uM-MLN4924	NP_005849.1	4|0|2|2	8	0.83	2	4	5|3|0|2|0|0|0|0|10|10|3|0|3|0|0|0|6|19|14|6	0	0	0	0	0	-59.33	0.15	NP_001190176.1|	3|0|2|2	7	1.75	692	AKAP8_HUMAN
PURA	CRBNmidi-mTF_AU24118-1uM-MLN4924	NP_005850.1	4|0|0|4	8	0.83	2	4	4|4|5|3|4|5|4|5|5|6|11|3|3|3|3|3|0|7|7|0	0	0	0	0	0	-34.91	0.26	NP_005216.1|	2|0|0|2	4	1	322	PURA_HUMAN
STUB1	CRBNmidi-mTF_AU24118-1uM-MLN4924	NP_005852.2	6|8|9|11	34	0.78	8.5	4	13|9|14|14|5|3|13|14|5|3|9|4|5|5|3|5|17|13|15|17	0	0	0	0	0	-52.04	0.54	NP_000113.1|NP_006035.2|NP_060052.3|NP_000235.2|	3|3|4|4	14	3.5	303	CHIP_HUMAN
CWC27	CRBNmidi-mTF_AU24118-1uM-MLN4924	NP_005860.2	17|14|14|9	54	0.77	13.5	4	5|5|4|5|0|0|0|0|3|2|11|2|0|0|0|0|14|21|18|14	0	0	0	0	0	-49.7	0.81	NP_003392.1|NP_005216.1|NP_009011.1|	7|5|5|5	22	5.5	472	D6REK3_HUMAN
SAP18	CRBNmidi-mTF_AU24118-1uM-MLN4924	NP_005861.2	14|14|21|15	64	0.48	16	4	0|2|0|3|10|0|0|0|4|2|3|7|4|0|0|5|8|6|4|8	0.04	0.14	0.04	0.14	0.04	-10.93	1.94	NP_056154.1|NP_116062.2|	3|3|3|3	12	3	172	SAP18_HUMAN
SMNDC1	CRBNmidi-mTF_AU24118-1uM-MLN4924	NP_005862.1	16|16|15|17	64	0.57	16	4	7|7|4|4|8|7|0|2|3|0|6|0|3|0|0|3|4|10|7|4	0	0	0	0	0	-8.82	2		5|4|4|4	17	4.25	238	SPF30_HUMAN
BCAS2	CRBNmidi-mTF_AU24118-1uM-MLN4924	NP_005863.1	10|10|11|16	47	0.77	11.75	4	7|8|5|9|7|11|5|5|6|8|12|18|19|6|4|11|11|11|15|11	0	0	0	0	0	-44.86	0.73	NP_060544.2|	2|4|3|4	13	3.25	225	SPF27_HUMAN
SF3A1	CRBNmidi-mTF_AU24118-1uM-MLN4924	NP_005868.1	46|47|57|48	198	0.82	49.5	4	23|20|21|20|12|19|16|9|11|16|29|34|28|9|11|25|69|57|57|69	0	0	0	0	0	-159.42	0.79	NP_009118.1|NP_002781.2|NP_002782.1|NP_006035.2|NP_002786.2|	18|15|17|17	67	16.75	793	SF3A1_HUMAN
DNAJA2	CRBNmidi-mTF_AU24118-1uM-MLN4924	NP_005871.1	11|13|6|12	42	0.83	10.5	4	15|12|12|9|14|15|13|11|16|12|14|7|10|9|9|13|19|28|17|19	0	0	0	0	0	-72.83	0.51	NP_001121901.1|NP_002782.1|NP_149975.1|	4|5|3|4	16	4	412	DNJA2_HUMAN
CAPRIN1	CRBNmidi-mTF_AU24118-1uM-MLN4924	NP_005889.3	4|3|3|0	10	0.83	2.5	4	14|11|10|11|6|4|11|11|5|2|11|5|2|3|5|4|10|12|11|10	0	0	0	0	0	-53.76	0.21	NP_009118.1|	3|2|2|0	7	1.75	709	G3V153_HUMAN
MAP1B	CRBNmidi-mTF_AU24118-1uM-MLN4924	NP_005900.2	16|19|18|17	70	0.83	17.5	4	240|243|251|224|66|57|58|57|200|184|294|166|162|73|72|137|249|210|213|249	0	0	0	0	0	#NAME?	0.07	NP_055542.1|NP_001257558.1|	8|7|9|7	31	7.75	2468	MAP1B_HUMAN
MCM4	CRBNmidi-mTF_AU24118-1uM-MLN4924	NP_005905.2	43|40|44|37	164	0.82	41	4	24|29|25|24|11|10|44|32|65|58|48|24|33|24|20|20|53|55|54|53	0	0	0	0	0	-156.52	0.71	NP_055136.1|NP_112190.2|NP_001177747.1|NP_001171481.1|NP_001091738.1|NP_115874.3|NP_940870.2|	16|14|15|14	59	14.75	863	MCM4_HUMAN
MCM6	CRBNmidi-mTF_AU24118-1uM-MLN4924	NP_005906.2	18|18|21|21	78	0.8	19.5	4	14|10|12|11|9|4|12|14|26|22|29|12|10|9|8|8|26|25|23|26	0	0	0	0	0	-71.31	0.73	NP_031375.3|NP_055136.1|NP_112190.2|NP_001177747.1|NP_004520.2|NP_001171481.1|NP_115874.3|NP_940870.2|	11|10|10|12	43	10.75	821	MCM6_HUMAN
MCM7	CRBNmidi-mTF_AU24118-1uM-MLN4924	NP_005907.3	65|61|67|75	268	0.82	67	4	40|42|39|45|20|21|58|64|98|92|67|39|32|31|29|34|61|69|63|61	0	0	0	0	0	-202.62	0.82	NP_055136.1|NP_112190.2|NP_001177747.1|NP_003101.3|NP_001171481.1|NP_006035.2|NP_945327.2|NP_115874.3|NP_940870.2|	22|20|22|24	88	22	719	MCM7_HUMAN
MEF2D	CRBNmidi-mTF_AU24118-1uM-MLN4924	NP_005911.1	5|3|4|6	18	0	4.5	4	0|0|0|0|0|0|0|0|0|0|0|0|0|0|0|0|0|0|0|0	0.99	1	0.99	1	0.99	3.96	45	NP_000235.2|NP_001124398.1|	3|2|3|3	11	2.75	521	Q05BX2_HUMAN
MFAP1	CRBNmidi-mTF_AU24118-1uM-MLN4924	NP_005917.2	5|3|3|4	15	0	3.75	4	0|0|0|0|0|0|0|0|0|0|0|0|0|0|0|0|0|0|0|0	0.99	1	0.99	1	0.99	4.01	37.5	NP_116253.2|NP_001026868.2|	3|2|2|4	11	2.75	439	MFAP1_HUMAN
MLLT1	CRBNmidi-mTF_AU24118-1uM-MLN4924	NP_005925.2	4|7|9|5	25	0	6.25	4	0|0|0|0|0|0|0|0|0|0|0|0|0|0|0|0|0|0|0|0	1	1	1	1	1	5.92	62.5	NP_005928.2|NP_055238.1|NP_065700.1|NP_490597.1|NP_000529.1|NP_004520.2|NP_001182555.1|	2|3|3|3	11	2.75	559	ENL_HUMAN
MLLT6	CRBNmidi-mTF_AU24118-1uM-MLN4924	NP_005928.2	6|5|5|7	23	0	5.75	4	0|0|0|0|0|0|0|0|0|0|0|0|0|0|0|0|0|0|0|0	1	1	1	1	1	7.37	57.5		2|4|3|3	12	3	1093	AF17_HUMAN
MTHFD1	CRBNmidi-mTF_AU24118-1uM-MLN4924	NP_005947.3	93|86|86|82	347	0.83	86.75	4	53|45|44|49|23|28|49|46|243|227|53|21|26|28|38|14|29|27|28|29	0	0	0	0	0	-403.3	0.6		25|23|23|21	92	23	935	C1TC_HUMAN
HNRNPM	CRBNmidi-mTF_AU24118-1uM-MLN4924	NP_005959.2	154|160|158|140	612	0.83	153	4	109|110|114|126|64|71|99|108|239|223|89|70|69|70|76|73|124|175|156|124	0	0	0	0	0	-505.52	0.77	NP_060740.1|NP_001121901.1|NP_003712.1|NP_055635.3|	22|22|21|20	85	21.25	730	HNRPM_HUMAN
NAP1L4	CRBNmidi-mTF_AU24118-1uM-MLN4924	NP_005960.1	32|25|32|29	118	0.78	29.5	4	10|6|10|8|7|5|13|10|10|11|21|4|2|0|0|0|24|25|24|24	0	0	0	0	0	-51.13	1.22	NP_055414.2|NP_114129.1|	6|6|7|7	26	6.5	375	NP1L4_HUMAN
PRCC	CRBNmidi-mTF_AU24118-1uM-MLN4924	NP_005964.3	23|27|37|43	130	0.78	32.5	4	4|4|4|4|0|0|0|0|0|3|16|0|0|0|0|0|32|32|19|32	0	0	0	0	0	-70.33	1.13	NP_001120797.1|	6|7|8|8	29	7.25	491	PRCC_HUMAN
SKP2	CRBNmidi-mTF_AU24118-1uM-MLN4924	NP_005974.2	6|6|5|5	22	0.66	5.5	4	0|2|0|4|0|0|0|0|7|6|5|0|3|0|0|0|5|4|3|5	0	0	0	0	0	-14.87	0.96	NP_112190.2|NP_001177747.1|NP_036314.2|NP_001129611.1|NP_002260.2|NP_005650.2|NP_001137448.1|NP_005216.1|	4|3|3|4	14	3.5	424	SKP2_HUMAN
CCT3	CRBNmidi-mTF_AU24118-1uM-MLN4924	NP_005989.3	72|76|56|62	266	0.83	66.5	4	65|76|85|90|57|57|61|71|100|95|89|39|36|40|35|66|108|107|115|108	0	0	0	0	0	-321.51	0.61	NP_001165335.1|NP_002781.2|NP_002782.1|NP_006035.2|	14|15|13|14	56	14	545	B4DUR8_HUMAN
TSNAX	CRBNmidi-mTF_AU24118-1uM-MLN4924	NP_005990.1	4|0|0|4	8	0.75	2	4	5|4|4|2|0|3|2|0|6|2|2|0|0|0|0|0|11|6|7|11	0	0	0	0	0	-39.34	0.23	NP_062538.5|	2|0|0|3	5	1.25	290	Q5VVQ1_HUMAN
UQCRFS1	CRBNmidi-mTF_AU24118-1uM-MLN4924	NP_005994.2	4|5|0|5	14	0.83	3.5	4	9|10|8|5|5|6|5|6|6|7|12|4|9|5|9|10|15|18|20|15	0	0	0	0	0	-76.12	0.21	NP_085056.2|	2|3|0|2	7	1.75	274	UCRI_HUMAN
CLPP	CRBNmidi-mTF_AU24118-1uM-MLN4924	NP_006003.1	5|5|0|4	14	0.69	3.5	4	4|4|6|2|5|6|7|6|0|0|0|4|3|5|4|4|3|4|4|3	0	0	0	0	0	-28.27	0.56		3|3|0|3	9	2.25	277	CLPP_HUMAN
ARID1A	CRBNmidi-mTF_AU24118-1uM-MLN4924	NP_006006.3	102|105|114|100	421	0	105.25	4	0|3|0|0|0|0|0|0|6|6|0|0|0|0|0|0|6|5|3|6	1	1	1	1	1	102.19	17.54	NP_006259.1|NP_056154.1|NP_059989.2|NP_060250.2|NP_060758.2|NP_060783.3|	26|27|30|26	109	27.25	2285	ARI1A_HUMAN
H1-10	CRBNmidi-mTF_AU24118-1uM-MLN4924	NP_006017.1	15|16|17|16	64	0.64	16	4	7|9|4|5|7|9|7|7|7|8|5|10|8|3|0|4|5|10|9|5	0	0	0	0	0	-13.83	1.68	NP_031375.3|NP_065700.1|	4|5|4|4	17	4.25	213	H1X_HUMAN
IK	CRBNmidi-mTF_AU24118-1uM-MLN4924	NP_006074.2	47|46|48|52	193	0.8	48.25	4	12|15|14|9|2|0|2|3|13|16|19|8|7|5|4|7|32|39|45|32	0	0	0	0	0	-65.69	1.3	NP_006653.2|NP_001193762.1|NP_003591.2|	14|11|13|12	50	12.5	557	A0A0C4DGW5_HUMAN
TUBB4A	CRBNmidi-mTF_AU24118-1uM-MLN4924	NP_006078.2	248|263|249|242	1002	0.83	250.5	4	0|0|0|0|0|0|0|0|42|31|0|0|0|0|0|0|185|191|207|185	0	0	0	0	0	-328.69	1.3	NP_005991.1|NP_006035.2|	4|4|4|2	14	3.5	444	TBB4A_HUMAN
SCML2	CRBNmidi-mTF_AU24118-1uM-MLN4924	NP_006080.1	16|11|20|21	68	0.72	17	4	0|3|3|0|11|13|15|17|0|3|4|4|4|0|0|3|10|8|11|10	0	0	0	0	0	-35.54	1.21	NP_065700.1|	6|5|9|9	29	7.25	700	SCML2_HUMAN
RACK1	CRBNmidi-mTF_AU24118-1uM-MLN4924	NP_006089.1	21|21|20|24	86	0.83	21.5	4	41|40|50|38|32|30|47|45|68|68|45|47|53|36|39|39|32|41|37|32	0	0	0	0	0	-199.93	0.36	NP_031375.3|NP_065700.1|NP_073210.1|NP_001119712.1|NP_001190176.1|	6|7|5|8	26	6.5	317	RACK1_HUMAN
LUC7L3	CRBNmidi-mTF_AU24118-1uM-MLN4924	NP_006098.2	13|13|12|11	49	0.79	12.25	4	9|5|3|4|4|4|9|7|6|6|12|12|23|9|13|10|13|20|19|13	0	0	0	0	0	-53.66	0.65		7|5|6|7	25	6.25	432	J3KPP4_HUMAN
TAB1	CRBNmidi-mTF_AU24118-1uM-MLN4924	NP_006107.1	4|6|3|0	13	0.83	3.25	4	12|12|13|13|0|3|0|0|24|24|11|0|2|0|0|0|18|7|9|18	0	0	0	0	0	-94.02	0.15	NP_003289.2|	2|3|2|0	7	1.75	504	TAB1_HUMAN
KRT1	CRBNmidi-mTF_AU24118-1uM-MLN4924	NP_006112.3	55|53|34|35	177	0.83	44.25	4	8|12|21|23|56|56|25|32|0|0|8|55|60|132|132|126|42|34|37|42	0	0	0	0	0	-383.9	0.39		13|12|9|8	42	10.5	644	K2C1_HUMAN
CAPZA1	CRBNmidi-mTF_AU24118-1uM-MLN4924	NP_006126.1	11|7|11|7	36	0.83	9	4	29|34|15|26|42|42|24|27|16|18|34|24|25|12|11|22|41|29|34|41	0	0	0	0	0	-158.37	0.22	NP_031375.3|NP_061155.2|NP_055478.2|NP_002782.1|NP_006077.2|NP_002786.2|	5|5|5|4	19	4.75	286	CAZA1_HUMAN
CAPZA2	CRBNmidi-mTF_AU24118-1uM-MLN4924	NP_006127.1	9|0|5|4	18	0.83	4.5	4	14|24|26|29|18|10|18|12|21|11|20|10|8|9|6|15|21|15|15|21	0	0	0	0	0	-111.82	0.18	NP_061155.2|NP_055598.1|NP_001091.1|NP_002061.1|	2|0|2|2	6	1.5	286	CAZA2_HUMAN
NUMA1	CRBNmidi-mTF_AU24118-1uM-MLN4924	NP_006176.2	16|14|15|19	64	0.81	16	4	8|8|5|9|34|39|31|28|9|11|12|21|20|8|7|10|11|11|14|11	0	0	0	0	0	-104.04	0.48	NP_054790.2|NP_055953.3|NP_065700.1|NP_490597.1|NP_001121901.1|NP_005724.1|NP_001190176.1|	12|10|7|10	39	9.75	2115	NUMA1_HUMAN
ORC2	CRBNmidi-mTF_AU24118-1uM-MLN4924	NP_006181.1	27|31|34|38	130	0.67	32.5	4	4|5|0|3|5|7|3|5|2|0|6|0|0|0|0|0|16|21|22|16	0	0	0	0	0	-29	1.73	NP_055136.1|NP_064550.3|NP_112190.2|NP_001230017.1|NP_001177747.1|NP_001171481.1|NP_115874.3|	8|9|10|11	38	9.5	577	ORC2_HUMAN
PA2G4	CRBNmidi-mTF_AU24118-1uM-MLN4924	NP_006182.2	47|46|40|44	177	0.82	44.25	4	37|34|44|37|27|25|44|48|19|17|35|34|31|25|30|24|35|66|64|35	0	0	0	0	0	-141.3	0.8	NP_062538.5|NP_036314.2|NP_001091738.1|NP_056271.2|NP_005216.1|	11|12|13|12	48	12	394	PA2G4_HUMAN
PCBP1	CRBNmidi-mTF_AU24118-1uM-MLN4924	NP_006187.2	35|41|41|37	154	0.8	38.5	4	19|13|21|12|14|22|31|32|46|37|22|12|10|10|11|19|32|35|33|32	0	0	0	0	0	-84.26	1.02	NP_001121901.1|NP_006766.1|NP_001129611.1|NP_001137448.1|NP_006209.2|	4|5|5|4	18	4.5	356	PCBP1_HUMAN
POLE	CRBNmidi-mTF_AU24118-1uM-MLN4924	NP_006222.2	20|17|21|19	77	0.44	19.25	4	0|0|0|0|0|0|0|0|0|0|0|0|0|0|0|0|7|10|8|7	0.1	0.27	0.1	0.26	0.1	-6.14	2.41	NP_008958.2|NP_036314.2|	14|11|12|16	53	13.25	2286	DPOE1_HUMAN
POLR2H	CRBNmidi-mTF_AU24118-1uM-MLN4924	NP_006223.2	3|2|5|6	16	0.64	4	4	4|5|2|5|3|0|3|0|5|4|0|2|4|0|4|2|5|4|2|5	0	0	0	0	0	-17.34	0.8	NP_001131076.1|NP_703151.1|	2|2|4|4	12	3	150	RPAB3_HUMAN
PKN2	CRBNmidi-mTF_AU24118-1uM-MLN4924	NP_006247.1	3|4|5|5	17	0.83	4.25	4	6|15|11|16|2|3|5|5|7|7|17|4|5|3|3|4|30|27|22|30	0	0	0	0	0	-109.66	0.16	NP_057283.1|NP_009011.1|	3|3|4|4	14	3.5	984	B1AL79_HUMAN
RANBP2	CRBNmidi-mTF_AU24118-1uM-MLN4924	NP_006258.3	23|19|20|17	79	0.83	19.75	4	71|73|61|82|58|62|57|60|90|89|130|93|79|34|34|63|144|95|95|144	0	0	0	0	0	-502.16	0.15	NP_036314.2|NP_004597.2|	17|12|14|13	56	14	3224	RBP2_HUMAN
DPF2	CRBNmidi-mTF_AU24118-1uM-MLN4924	NP_006259.1	19|16|14|18	67	0	16.75	4	2|0|0|2|0|0|0|0|0|0|0|2|2|0|0|0|0|0|0|0	1	1	1	1	1	8.46	8.38	NP_059989.2|	8|6|6|9	29	7.25	391	J3KMZ8_HUMAN
SRSF6	CRBNmidi-mTF_AU24118-1uM-MLN4924	NP_006266.2	3|0|4|0	7	0.7	1.75	4	3|0|0|0|0|0|0|0|0|0|4|9|9|0|3|3|0|0|0|0	0	0	0	0	0	-28.14	0.28		2|0|2|0	4	1	344	SRSF6_HUMAN
TLN1	CRBNmidi-mTF_AU24118-1uM-MLN4924	NP_006280.3	12|11|18|15	56	0.83	14	4	85|103|108|102|37|47|35|39|67|63|133|26|27|14|9|35|175|99|91|175	0	0	0	0	0	-609.55	0.09	NP_057712.2|NP_115569.2|NP_001257558.1|	10|7|10|8	35	8.75	2541	TLN1_HUMAN
TSG101	CRBNmidi-mTF_AU24118-1uM-MLN4924	NP_006283.1	6|0|6|6	18	0.83	4.5	4	11|12|9|9|0|0|0|0|8|9|15|2|0|0|0|0|22|7|11|22	0	0	0	0	0	-79.32	0.25	NP_064550.3|NP_001177747.1|NP_003809.1|NP_079436.4|NP_945327.2|NP_079351.2|	2|0|3|3	8	2	390	TS101_HUMAN
VARS1	CRBNmidi-mTF_AU24118-1uM-MLN4924	NP_006286.1	7|14|14|12	47	0.83	11.75	4	23|20|16|23|6|11|18|19|50|48|23|5|5|5|4|6|40|22|22|40	0	0	0	0	0	-171.45	0.26	NP_060250.2|NP_036314.2|NP_085056.2|	4|6|6|4	20	5	1264	SYVC_HUMAN
XRCC1	CRBNmidi-mTF_AU24118-1uM-MLN4924	NP_006288.2	9|10|19|18	56	0.12	14	4	3|2|0|0|0|0|4|0|0|0|0|0|0|0|0|0|3|7|5|3	0.5	1	0.5	1	0.5	-5.78	2.95	NP_009126.2|NP_009185.2|NP_039269.2|NP_036314.2|NP_001003694.1|	4|5|7|7	23	5.75	633	XRCC1_HUMAN
SMC1A	CRBNmidi-mTF_AU24118-1uM-MLN4924	NP_006297.2	9|20|9|13	51	0.78	12.75	4	13|17|13|14|7|9|17|11|24|20|13|17|15|8|10|18|10|13|15|10	0	0	0	0	0	-61.54	0.65	NP_031375.3|NP_490597.1|NP_036314.2|NP_001121901.1|NP_542399.1|NP_055847.1|	7|9|5|7	28	7	1233	G8JLG1_HUMAN
NPEPPS	CRBNmidi-mTF_AU24118-1uM-MLN4924	NP_006301.3	26|25|23|21	95	0.81	23.75	4	19|18|17|17|4|8|31|31|37|39|24|9|10|10|7|7|13|20|21|13	0	0	0	0	0	-95.8	0.69		12|14|11|9	46	11.5	919	A0A7I2V3W8_HUMAN
CDIPT	CRBNmidi-mTF_AU24118-1uM-MLN4924	NP_006310.1	10|11|11|8	40	0.57	10	4	3|0|0|3|2|3|4|4|7|5|4|6|2|0|0|5|0|4|4|0	0	0	0	0	0	-10.69	1.74	NP_001177747.1|	4|4|4|4	16	4	213	B3KY94_HUMAN
CFDP1	CRBNmidi-mTF_AU24118-1uM-MLN4924	NP_006315.1	22|20|20|26	88	0.46	22	4	9|5|7|8|0|0|0|0|6|0|6|0|0|0|2|0|11|9|9|11	0.06	0.25	0.06	0.24	0.06	-8.83	2.2	NP_006653.2|	6|6|6|7	25	6.25	299	CFDP1_HUMAN
RAN	CRBNmidi-mTF_AU24118-1uM-MLN4924	NP_006316.1	57|60|55|67	239	0.82	59.75	4	34|26|25|20|38|39|63|71|43|50|42|26|22|35|37|35|39|56|54|39	0	0	0	0	0	-137.36	0.98	NP_001120797.1|NP_001012241.1|NP_002260.2|NP_001124197.1|	7|7|7|7	28	7	216	B4DV51_HUMAN
RBM14-RBM4	CRBNmidi-mTF_AU24118-1uM-MLN4924	NP_006319.1	51|51|42|45	189	0.81	47.25	4	24|16|2|19|5|3|23|2|65|65|18|13|17|18|2|17|21|25|32|21	0	0	0	0	0	-104.97	1.01	NP_006766.1|NP_001190176.1|NP_001257558.1|	2|13|15|15	45	11.25	669	A0A0A6YYI9_HUMAN
EMG1	CRBNmidi-mTF_AU24118-1uM-MLN4924	NP_006322.4	8|11|10|13	42	0.73	10.5	4	5|8|10|6|6|4|6|7|0|0|2|5|6|2|3|2|8|14|14|8	0	0	0	0	0	-31.32	0.91		2|5|4|6	17	4.25	244	NEP1_HUMAN
PPIH	CRBNmidi-mTF_AU24118-1uM-MLN4924	NP_006338.1	24|19|25|23	91	0.77	22.75	4	7|5|6|6|4|0|0|0|6|0|12|14|8|3|4|12|16|26|21|16	0	0	0	0	0	-44.03	1.15	NP_031375.3|	6|6|6|5	23	5.75	177	PPIH_HUMAN
TIMM44	CRBNmidi-mTF_AU24118-1uM-MLN4924	NP_006342.2	13|7|9|6	35	0.83	8.75	4	7|7|8|8|0|0|6|6|6|4|6|6|6|7|4|2|54|48|49|54	0	0	0	0	0	-204.24	0.17		6|3|5|3	17	4.25	452	TIM44_HUMAN
TADA3	CRBNmidi-mTF_AU24118-1uM-MLN4924	NP_006345.1	4|5|6|7	22	0.44	5.5	4	0|0|0|0|0|0|0|0|0|0|0|0|0|0|0|0|3|2|2|3	0.1	0.27	0.11	0.29	0.11	-4.85	2.2	NP_056091.1|NP_056981.2|NP_060493.3|NP_055224.1|NP_002948.1|NP_001929.1|NP_057059.2|	3|4|3|3	13	3.25	432	TADA3_HUMAN
EIF3M	CRBNmidi-mTF_AU24118-1uM-MLN4924	NP_006351.2	14|10|12|13	49	0.81	12.25	4	16|15|12|13|4|0|5|8|20|19|16|10|14|5|5|9|33|18|21|33	0	0	0	0	0	-87.64	0.46	NP_055524.3|NP_001257558.1|	5|5|6|7	23	5.75	374	EIF3M_HUMAN
NXF1	CRBNmidi-mTF_AU24118-1uM-MLN4924	NP_006353.2	10|11|10|7	38	0.79	9.5	4	7|0|8|6|4|2|12|10|18|19|9|10|8|0|7|8|16|16|11|16	0	0	0	0	0	-54.98	0.55	NP_037423.2|NP_039269.2|NP_055448.1|NP_055915.2|NP_056076.1|NP_056091.1|NP_057306.2|NP_060493.3|NP_064578.2|NP_066575.2|NP_066990.3|NP_443109.2|NP_055728.1|NP_055478.2|NP_000113.1|NP_055764.2|NP_003712.1|NP_056332.2|NP_004597.2|NP_001011537.2|NP_001120797.1|NP_001026895.2|NP_001078823.1|NP_115690.3|NP_055598.1|NP_085056.2|NP_001012241.1|NP_054894.1|NP_005991.1|NP_006035.2|NP_002260.2|NP_060549.4|NP_056123.2|NP_005216.1|NP_079351.2|NP_110420.3|NP_001121683.1|NP_001243338.1|NP_001124197.1|NP_705898.1|NP_055806.2|NP_006402.1|NP_001257558.1|	4|4|3|4	15	3.75	619	B4E227_HUMAN
CHERP	CRBNmidi-mTF_AU24118-1uM-MLN4924	NP_006378.3	91|84|84|84	343	0.82	85.75	4	27|17|18|20|8|15|6|11|40|36|26|23|17|12|5|15|70|63|67|70	0	0	0	0	0	-118.18	1.27	NP_006848.1|NP_009118.1|NP_060707.2|NP_116253.2|NP_898868.1|	12|12|12|13	49	12.25	916	CHERP_HUMAN
IPO7	CRBNmidi-mTF_AU24118-1uM-MLN4924	NP_006382.1	55|52|58|58	223	0.83	55.75	4	36|36|28|34|10|10|14|13|35|33|40|9|9|8|7|18|69|160|156|69	0	0	0	0	0	-344.69	0.49	NP_006388.2|NP_006035.2|	12|13|15|13	53	13.25	1038	IPO7_HUMAN
NOP56	CRBNmidi-mTF_AU24118-1uM-MLN4924	NP_006383.2	35|26|32|41	134	0.81	33.5	4	17|20|15|15|18|18|10|12|10|12|20|45|44|13|17|20|31|43|41|31	0	0	0	0	0	-120.23	0.77	NP_001131076.1|NP_000335.1|NP_001257558.1|	12|6|10|10	38	9.5	594	NOP56_HUMAN
RNASEH2A	CRBNmidi-mTF_AU24118-1uM-MLN4924	NP_006388.2	8|10|14|10	42	0	10.5	4	0|0|0|0|0|0|0|0|0|0|0|0|0|0|0|0|0|0|0|0	1	1	1	1	1	12.29	105	NP_115569.2|NP_001011537.2|NP_006402.1|NP_001008530.1|	3|3|3|3	12	3	299	THSD8_HUMAN
ANP32B	CRBNmidi-mTF_AU24118-1uM-MLN4924	NP_006392.1	13|12|13|15	53	0.72	13.25	4	4|3|0|0|0|0|0|0|0|0|0|0|0|0|0|0|10|15|11|10	0	0	0	0	0	-25.1	1.15	NP_002260.2|NP_003591.2|	3|3|3|3	12	3	251	AN32B_HUMAN
SLU7	CRBNmidi-mTF_AU24118-1uM-MLN4924	NP_006416.3	20|18|16|17	71	0.64	17.75	4	6|4|6|4|0|0|0|0|0|4|8|5|0|0|0|0|10|12|11|10	0	0	0	0	0	-16.84	1.65		7|6|7|8	28	7	586	A0A0C4DGD2_HUMAN
CCT7	CRBNmidi-mTF_AU24118-1uM-MLN4924	NP_006420.1	45|37|38|31	151	0.83	37.75	4	72|52|69|55|56|48|53|54|33|37|42|22|26|28|31|44|101|81|83|101	0	0	0	0	0	-304.77	0.41	NP_001165335.1|NP_001193762.1|NP_006035.2|	14|13|14|13	54	13.5	543	TCPH_HUMAN
CCT4	CRBNmidi-mTF_AU24118-1uM-MLN4924	NP_006421.2	57|48|44|44	193	0.83	48.25	4	80|72|83|82|57|55|49|54|106|89|76|37|37|34|33|44|122|107|101|122	0	0	0	0	0	-367.45	0.42	NP_002782.1|NP_001091.1|	10|11|12|10	43	10.75	539	TCPD_HUMAN
CCT2	CRBNmidi-mTF_AU24118-1uM-MLN4924	NP_006422.1	68|71|71|67	277	0.83	69.25	4	117|105|121|111|111|119|104|89|71|71|99|62|55|53|50|90|212|191|193|212	0	0	0	0	0	-674.86	0.34	NP_001165335.1|NP_085056.2|NP_001091.1|NP_001129611.1|	18|20|17|18	73	18.25	535	TCPB_HUMAN
PRPF8	CRBNmidi-mTF_AU24118-1uM-MLN4924	NP_006436.3	285|270|304|320	1179	0.83	294.75	4	180|186|192|206|44|39|51|51|180|177|250|173|184|75|68|172|342|331|363|342	0	0	0	0	0	#NAME?	0.86	NP_001230017.1|NP_003550.1|NP_005991.1|NP_001129611.1|NP_001139730.1|	66|65|73|71	275	68.75	2335	PRP8_HUMAN
PAIP1	CRBNmidi-mTF_AU24118-1uM-MLN4924	NP_006442.2	4|2|2|0	8	0.67	2	4	0|4|4|0|0|8|0|3|0|0|0|3|2|0|0|0|4|0|0|4	0	0	0	0	0	-22.73	0.4		2|2|2|0	6	1.5	479	PAIP1_HUMAN
TBL3	CRBNmidi-mTF_AU24118-1uM-MLN4924	NP_006444.2	14|19|20|23	76	0.72	19	4	9|9|9|9|9|6|9|8|9|11|7|10|14|4|7|10|5|16|18|5	0	0	0	0	0	-33.66	1.29	NP_001131076.1|	6|6|9|10	31	7.75	808	TBL3_HUMAN
HEXIM1	CRBNmidi-mTF_AU24118-1uM-MLN4924	NP_006451.1	10|6|8|9	33	0.62	8.25	4	0|0|0|0|0|0|0|0|0|0|3|0|0|0|0|2|4|8|9|4	0	0	0	0	0	-15.29	1.32	NP_055238.1|NP_490597.1|	4|3|3|4	14	3.5	359	HEXI1_HUMAN
ARID3B	CRBNmidi-mTF_AU24118-1uM-MLN4924	NP_006456.1	14|14|18|16	62	0.01	15.5	4	0|0|0|0|4|0|0|0|0|0|0|0|0|0|0|0|4|5|4|4	0.94	1	0.94	1	0.94	2.04	3.65	NP_036314.2|	8|7|8|7	30	7.5	560	ARI3B_HUMAN
POLR3C	CRBNmidi-mTF_AU24118-1uM-MLN4924	NP_006459.3	16|17|20|0	53	0.81	13.25	4	30|31|24|34|0|0|0|0|8|7|34|3|0|3|3|6|37|34|34|37	0	0	0	0	0	-159.01	0.37	NP_036218.1|	9|9|8|0	26	6.5	534	RPC3_HUMAN
TAF6L	CRBNmidi-mTF_AU24118-1uM-MLN4924	NP_006464.1	5|9|4|13	31	0.49	7.75	4	0|0|0|0|0|0|0|0|0|0|0|0|0|0|0|0|8|0|3|8	0.02	0.09	0.02	0.09	0.02	-12.49	1.63	NP_056091.1|NP_001073315.1|NP_057059.2|	3|4|3|8	18	4.5	622	TAF6L_HUMAN
IGF2BP1	CRBNmidi-mTF_AU24118-1uM-MLN4924	NP_006537.3	40|39|30|31	140	0.81	35	4	31|26|24|26|20|28|34|31|33|31|26|22|24|26|26|22|32|52|49|32	0	0	0	0	0	-107.73	0.83	NP_065700.1|NP_001119712.1|NP_003591.2|	8|9|8|9	34	8.5	577	IF2B1_HUMAN
IGF2BP3	CRBNmidi-mTF_AU24118-1uM-MLN4924	NP_006538.2	32|32|32|29	125	0.8	31.25	4	16|18|16|20|12|5|21|22|30|29|25|9|6|11|9|7|21|30|29|21	0	0	0	0	0	-63.82	1.06	NP_065700.1|NP_056271.2|NP_003591.2|NP_001008530.1|	6|7|7|7	27	6.75	579	IF2B3_HUMAN
KHDRBS1	CRBNmidi-mTF_AU24118-1uM-MLN4924	NP_006550.1	33|31|27|23	114	0.81	28.5	4	34|30|29|26|35|39|40|30|21|21|28|21|32|20|24|26|28|35|31|28	0	0	0	0	0	-102.52	0.77	NP_009118.1|NP_001121901.1|NP_006077.2|NP_006035.2|NP_001073315.1|NP_056123.2|NP_001132939.1|NP_001190176.1|	7|7|6|6	26	6.5	443	KHDR1_HUMAN
CELF2	CRBNmidi-mTF_AU24118-1uM-MLN4924	NP_006552.3	2|4|3|3	12	0.61	3	4	0|0|0|0|0|0|0|0|0|0|0|0|0|0|0|3|6|0|0|6	0	0	0	0	0	-12.32	0.8		2|2|3|2	9	2.25	521	A0A0J9YX66_HUMAN
CCT8	CRBNmidi-mTF_AU24118-1uM-MLN4924	NP_006576.2	111|110|103|98	422	0.83	105.5	4	163|159|180|178|103|105|84|80|151|143|194|82|82|78|86|95|366|237|235|366	0	0	0	0	0	#NAME?	0.35	NP_002782.1|NP_056271.2|	22|22|21|21	86	21.5	548	TCPQ_HUMAN
POLD3	CRBNmidi-mTF_AU24118-1uM-MLN4924	NP_006582.1	23|15|13|12	63	0.53	15.75	4	8|9|9|6|0|0|0|0|6|7|8|5|5|4|4|0|9|11|10|9	0	0.02	0	0.02	0	-18.96	1.62	NP_001120797.1|	7|5|7|4	23	5.75	466	DPOD3_HUMAN
HSPA8	CRBNmidi-mTF_AU24118-1uM-MLN4924	NP_006588.1	211|211|205|224	851	0.83	212.75	4	150|153|153|146|192|196|119|137|127|124|171|124|122|111|122|131|295|229|233|295	0	0	0	0	0	-637.04	0.81	NP_008958.2|NP_277021.1|NP_542399.1|NP_001135971.1|NP_004417.2|NP_006035.2|NP_000235.2|NP_003591.2|	20|20|20|21	81	20.25	646	A8K7Q2_HUMAN
NUDC	CRBNmidi-mTF_AU24118-1uM-MLN4924	NP_006591.1	10|17|20|20	67	0.83	16.75	4	29|28|26|33|27|30|18|22|18|23|31|14|11|14|23|17|56|34|40|56	0	0	0	0	0	-170.63	0.36		5|5|6|7	23	5.75	331	NUDC_HUMAN
PHGDH	CRBNmidi-mTF_AU24118-1uM-MLN4924	NP_006614.2	46|45|41|45	177	0.81	44.25	4	24|28|30|30|16|10|33|30|48|48|33|20|24|18|19|23|34|36|37|34	0	0	0	0	0	-91.37	1.05	NP_056154.1|NP_056981.2|NP_001013007.1|NP_001243779.1|NP_005724.1|NP_001190176.1|	9|10|9|8	36	9	533	SERA_HUMAN
RPP40	CRBNmidi-mTF_AU24118-1uM-MLN4924	NP_006629.2	11|9|19|13	52	0.8	13	4	3|2|0|0|0|0|0|0|3|3|4|0|0|0|0|0|18|33|26|18	0	0	0	0	0	-77.67	0.55		4|2|5|3	14	3.5	363	A0A087X1N3_HUMAN
HSPH1	CRBNmidi-mTF_AU24118-1uM-MLN4924	NP_006635.2	16|19|18|17	70	0.83	17.5	4	21|16|17|18|55|56|31|28|8|9|10|28|35|13|13|21|42|25|36|42	0	0	0	0	0	-164.34	0.36	NP_060633.1|NP_001124197.1|	8|9|10|10	37	9.25	858	A0A0A0MSM0_HUMAN
SRCAP	CRBNmidi-mTF_AU24118-1uM-MLN4924	NP_006653.2	6|6|11|8	31	0	7.75	4	0|0|0|0|0|0|0|0|0|0|0|0|0|0|0|0|0|0|0|0	1	1	1	1	1	9.09	77.5	NP_060740.1|NP_001193762.1|NP_001073315.1|	4|2|5|5	16	4	3230	A0A0C4DFX4_HUMAN
RUVBL2	CRBNmidi-mTF_AU24118-1uM-MLN4924	NP_006657.1	30|30|30|32	122	0.83	30.5	4	39|36|49|47|32|46|36|31|18|18|44|21|21|17|18|21|51|31|34|51	0	0	0	0	0	-136.79	0.62	NP_031397.1|NP_060740.1|NP_001121901.1|NP_001193762.1|NP_001012300.1|NP_005991.1|NP_001091738.1|	12|13|10|11	46	11.5	463	M0QXZ7_HUMAN
PGRMC1	CRBNmidi-mTF_AU24118-1uM-MLN4924	NP_006658.1	7|11|6|4	28	0.76	7	4	9|7|9|7|6|5|12|14|0|8|6|0|0|11|11|6|12|10|10|12	0	0	0	0	0	-43.47	0.56	NP_078905.2|	3|3|2|3	11	2.75	195	PGRC1_HUMAN
EHMT2	CRBNmidi-mTF_AU24118-1uM-MLN4924	NP_006700.3	15|13|16|17	61	0.65	15.25	4	5|0|6|0|0|0|0|0|0|0|0|0|7|0|0|6|11|10|5|11	0	0	0	0	0	-17.45	1.56	NP_065764.1|NP_067064.2|NP_001121901.1|NP_001190176.1|	7|5|5|7	24	6	1210	A2ABF8_HUMAN
RNPS1	CRBNmidi-mTF_AU24118-1uM-MLN4924	NP_006702.1	19|16|24|19	78	0.72	19.5	4	7|7|9|6|10|5|5|7|11|10|11|9|10|2|5|4|15|16|15|15	0	0	0	0	0	-32.29	1.28	NP_057306.2|NP_059133.1|NP_060366.1|NP_116253.2|NP_277021.1|NP_003175.1|NP_003550.1|NP_064703.1|NP_001257558.1|	4|4|5|5	18	4.5	305	H3BMS0_HUMAN
SUB1	CRBNmidi-mTF_AU24118-1uM-MLN4924	NP_006704.3	11|9|10|11	41	0.77	10.25	4	5|3|9|5|0|2|0|0|6|7|9|8|6|4|3|0|12|16|16|12	0	0	0	0	0	-39.03	0.73		4|4|4|4	16	4	127	TCP4_HUMAN
MCM5	CRBNmidi-mTF_AU24118-1uM-MLN4924	NP_006730.2	30|22|34|29	115	0.81	28.75	4	14|15|15|19|25|28|29|24|52|58|22|20|20|27|32|24|15|25|25|15	0	0	0	0	0	-125.44	0.67	NP_009185.2|NP_055136.1|NP_055414.2|NP_001177747.1|NP_006077.2|NP_055204.2|NP_940870.2|	15|12|16|14	57	14.25	734	B1AHB1_HUMAN
RBM3	CRBNmidi-mTF_AU24118-1uM-MLN4924	NP_006734.1	10|14|14|17	55	0.77	13.75	4	3|0|0|0|0|5|8|8|0|0|0|0|0|0|0|0|15|21|18|15	0	0	0	0	0	-49.73	0.8		2|2|2|2	8	2	157	RBM3_HUMAN
TCEA1	CRBNmidi-mTF_AU24118-1uM-MLN4924	NP_006747.1	5|4|4|5	18	0.62	4.5	4	4|3|4|2|0|0|0|0|0|0|3|0|0|0|0|0|3|5|5|3	0	0	0	0	0	-11.9	1	NP_055448.1|NP_055953.3|NP_065746.3|NP_620147.1|NP_077309.1|NP_001257558.1|	2|2|2|3	9	2.25	301	B7Z4S1_HUMAN
YWHAE	CRBNmidi-mTF_AU24118-1uM-MLN4924	NP_006752.1	13|22|16|27	78	0.81	19.5	4	13|16|18|11|44|44|19|19|10|10|12|14|17|12|13|13|33|24|26|33	0	0	0	0	0	-129.12	0.51	NP_060703.3|NP_277021.1|NP_490597.1|NP_001171609.1|NP_003677.4|NP_001001549.1|NP_002893.1|	2|4|3|5	14	3.5	255	B4DJF2_HUMAN
DDX18	CRBNmidi-mTF_AU24118-1uM-MLN4924	NP_006764.3	62|60|73|62	257	0.83	64.25	4	25|23|27|19|9|13|22|22|12|18|16|23|20|8|10|15|28|191|174|28	0	0	0	0	0	-294.49	0.61	NP_031375.3|NP_001131076.1|	16|14|15|15	60	15	670	DDX18_HUMAN
WDR3	CRBNmidi-mTF_AU24118-1uM-MLN4924	NP_006775.1	26|35|35|36	132	0.77	33	4	15|14|15|14|0|0|7|9|19|19|14|25|18|9|5|14|16|30|26|16	0	0	0	0	0	-52.4	1.32		15|17|16|15	63	15.75	943	Q6PDA5_HUMAN
MORF4L1	CRBNmidi-mTF_AU24118-1uM-MLN4924	NP_006782.1	9|8|18|13	48	0.5	12	4	0|2|2|0|0|0|0|0|0|0|3|3|0|0|0|3|0|12|8|0	0.02	0.07	0.02	0.1	0.02	-12.55	1.85	NP_060740.1|NP_064578.2|NP_066990.3|NP_079485.1|NP_056332.2|NP_001193762.1|NP_056445.3|NP_060113.2|NP_001012241.1|NP_001091.1|NP_001257804.1|	6|5|10|5	26	6.5	323	B3KTM8_HUMAN
PRDX3	CRBNmidi-mTF_AU24118-1uM-MLN4924	NP_006784.1	5|5|3|3	16	0.83	4	4	16|15|14|14|54|56|17|18|6|7|13|28|31|22|22|29|14|13|14|14	0	0	0	0	0	-176.07	0.09	NP_001135758.1|	2|2|2|2	8	2	256	PRDX3_HUMAN
AFG3L2	CRBNmidi-mTF_AU24118-1uM-MLN4924	NP_006787.2	8|6|9|8	31	0.68	7.75	4	2|2|3|0|0|0|0|0|7|5|2|0|0|0|0|0|9|5|4|9	0	0	0	0	0	-19.78	1.03	NP_079107.6|	6|5|4|5	20	5	797	AFG32_HUMAN
SF3A3	CRBNmidi-mTF_AU24118-1uM-MLN4924	NP_006793.1	17|18|18|17	70	0.8	17.5	4	13|11|14|13|13|7|7|8|7|3|18|12|16|15|9|15|27|25|27|27	0	0	0	0	0	-72.26	0.66	NP_009118.1|NP_036314.2|NP_001129611.1|NP_001026868.2|	8|9|9|9	35	8.75	501	SF3A3_HUMAN
HNRNPA0	CRBNmidi-mTF_AU24118-1uM-MLN4924	NP_006796.1	26|23|28|18	95	0.79	23.75	4	11|17|18|19|23|30|19|17|20|21|25|12|23|11|17|11|21|25|24|21	0	0	0	0	0	-68.64	0.91		3|3|3|3	12	3	305	ROA0_HUMAN
CKAP4	CRBNmidi-mTF_AU24118-1uM-MLN4924	NP_006816.2	46|42|59|54	201	0.68	50.25	4	22|21|20|24|21|18|33|30|2|6|15|7|11|10|13|13|5|13|13|5	0	0	0	0	0	-37.67	1.84	NP_079351.2|	15|16|15|17	63	15.75	602	CKAP4_HUMAN
YWHAQ	CRBNmidi-mTF_AU24118-1uM-MLN4924	NP_006817.1	17|17|19|16	69	0.77	17.25	4	9|14|11|13|24|14|5|7|8|4|0|8|0|8|9|9|14|14|16|14	0	0	0	0	0	-38.41	1.01	NP_009185.2|NP_055758.1|NP_060707.2|NP_062538.5|NP_277021.1|NP_003677.4|NP_000060.2|NP_001243779.1|NP_001137448.1|NP_079090.2|NP_005216.1|NP_065796.1|	2|2|3|3	10	2.5	245	1433T_HUMAN
ASCC3	CRBNmidi-mTF_AU24118-1uM-MLN4924	NP_006819.2	10|7|9|10	36	0.83	9	4	92|99|88|90|3|6|8|9|77|73|125|56|57|28|15|65|255|165|156|255	0	0	0	0	0	#NAME?	0.04		4|4|6|2	16	4	2202	ASCC3_HUMAN
GCN1	CRBNmidi-mTF_AU24118-1uM-MLN4924	NP_006827.1	40|31|40|38	149	0.83	37.25	4	50|39|47|38|49|50|90|96|81|81|62|36|34|7|6|21|73|48|40|73	0	0	0	0	0	-286.16	0.43	NP_000113.1|	15|12|14|17	58	14.5	2671	GCN1_HUMAN
SF3B2	CRBNmidi-mTF_AU24118-1uM-MLN4924	NP_006833.2	58|69|64|62	253	0.82	63.25	4	19|21|25|21|15|22|12|14|11|13|37|24|18|14|12|24|62|77|68|62	0	0	0	0	0	-155.4	0.94	NP_001121901.1|NP_001190176.1|	22|25|19|21	87	21.75	895	SF3B2_HUMAN
TLK2	CRBNmidi-mTF_AU24118-1uM-MLN4924	NP_006843.2	31|24|30|28	113	0	28.25	4	0|0|0|0|0|0|0|0|0|0|3|0|0|0|0|0|8|5|8|8	1	1	1	1	1	4.89	3.9	NP_003591.2|	8|7|9|7	31	7.75	750	J3QLK5_HUMAN
SNRNP27	CRBNmidi-mTF_AU24118-1uM-MLN4924	NP_006848.1	3|6|3|3	15	0	3.75	4	0|0|0|0|0|0|0|0|0|0|0|0|0|0|0|0|0|0|0|0	0.99	1	0.99	1	0.99	3.94	37.5		2|2|2|2	8	2	155	SNR27_HUMAN
ELF2	CRBNmidi-mTF_AU24118-1uM-MLN4924	NP_006865.1	4|4|6|7	21	0	5.25	4	0|0|0|0|0|0|0|0|0|0|0|0|0|0|0|0|0|0|0|0	1	1	1	1	1	5.69	52.5		3|3|3|4	13	3.25	533	ELF2_HUMAN
IDH3B	CRBNmidi-mTF_AU24118-1uM-MLN4924	NP_008830.2	13|11|9|11	44	0.56	11	4	2|2|0|0|0|0|0|5|5|6|4|0|0|0|0|0|6|3|7|6	0	0	0	0	0	-11.03	1.76		7|7|6|6	26	6.5	385	A0A087WZN1_HUMAN
PRKDC	CRBNmidi-mTF_AU24118-1uM-MLN4924	NP_008835.5	254|255|244|247	1000	0.83	250	4	189|172|189|185|90|66|210|216|181|161|170|112|117|78|64|102|206|186|196|206	0	0	0	0	0	-386.74	1.19	NP_009185.2|NP_054790.2|NP_001121901.1|NP_001180199.1|NP_001193762.1|NP_001091738.1|NP_003392.1|NP_001107593.1|	76|72|76|80	304	76	4128	PRKDC_HUMAN
RBBP6	CRBNmidi-mTF_AU24118-1uM-MLN4924	NP_008841.2	31|28|32|33	124	0.69	31	4	0|0|0|2|2|0|0|0|0|0|0|0|0|0|0|0|17|20|16|17	0	0	0	0	0	-23.42	1.77	NP_037423.2|NP_059133.1|NP_001120797.1|NP_000335.1|	19|17|16|16	68	17	1792	RBBP6_HUMAN
SKP1	CRBNmidi-mTF_AU24118-1uM-MLN4924	NP_008861.2	12|12|15|11	50	0.77	12.5	4	7|8|12|11|11|9|0|4|16|12|11|11|13|5|6|7|14|17|18|14	0	0	0	0	0	-43.81	0.77	NP_115979.3|NP_116062.2|NP_776171.1|NP_003550.1|NP_004255.2|NP_001139730.1|NP_001243334.1|NP_001132939.1|NP_003591.2|	3|3|3|3	12	3	160	SKP1_HUMAN
SNRPD1	CRBNmidi-mTF_AU24118-1uM-MLN4924	NP_008869.1	10|12|9|9	40	0.76	10	4	8|9|7|6|9|9|0|6|2|0|8|15|0|2|0|7|11|14|12|11	0	0	0	0	0	-35.16	0.77	NP_057284.1|NP_000335.1|NP_057283.1|NP_001190176.1|	4|4|4|3	15	3.75	119	SMD1_HUMAN
SRP72	CRBNmidi-mTF_AU24118-1uM-MLN4924	NP_008878.3	14|23|17|15	69	0.77	17.25	4	15|8|9|10|12|16|8|8|5|6|15|9|10|4|4|10|14|25|23|14	0	0	0	0	0	-51.99	0.87	NP_001177747.1|	4|6|5|4	19	4.75	671	SRP72_HUMAN
TAF5	CRBNmidi-mTF_AU24118-1uM-MLN4924	NP_008882.2	14|6|14|11	45	0	11.25	4	0|0|0|0|0|0|0|0|0|0|0|0|0|0|0|0|0|0|0|0	1	1	1	1	1	9.16	112.5	NP_037423.2|NP_114129.1|NP_612639.2|NP_004597.2|NP_003175.1|NP_057059.2|	6|3|8|6	23	5.75	800	TAF5_HUMAN
ZNF24	CRBNmidi-mTF_AU24118-1uM-MLN4924	NP_008896.2	9|12|11|11	43	0.49	10.75	4	0|0|0|0|0|0|0|0|0|4|0|0|0|0|0|0|0|8|7|0	0.02	0.05	0.02	0.05	0.02	-5.85	2.26	NP_060842.3|NP_001121901.1|NP_001193762.1|NP_620711.3|NP_001007170.1|	4|4|5|5	18	4.5	368	ZNF24_HUMAN
NPM3	CRBNmidi-mTF_AU24118-1uM-MLN4924	NP_008924.1	9|9|9|9	36	0.75	9	4	0|0|7|0|0|0|5|6|9|8|7|0|0|0|0|0|7|14|16|7	0	0	0	0	0	-30.55	0.77		2|2|2|2	8	2	178	NPM3_HUMAN
NUDT21	CRBNmidi-mTF_AU24118-1uM-MLN4924	NP_008937.1	29|33|34|34	130	0.78	32.5	4	7|7|10|8|15|14|9|8|7|7|18|6|5|5|9|6|29|23|23|29	0	0	0	0	0	-51.56	1.25	NP_005068.2|NP_003392.1|NP_001190176.1|	8|9|9|10	36	9	227	CPSF5_HUMAN
CPSF6	CRBNmidi-mTF_AU24118-1uM-MLN4924	NP_008938.2	14|14|17|15	60	0.79	15	4	8|9|12|8|8|10|7|10|6|9|11|0|6|3|4|4|18|21|24|18	0	0	0	0	0	-53.8	0.74	NP_009118.1|NP_001243779.1|NP_001073315.1|NP_001190176.1|	4|5|5|3	17	4.25	551	CPSF6_HUMAN
DDX52	CRBNmidi-mTF_AU24118-1uM-MLN4924	NP_008941.2	25|17|19|20	81	0.8	20.25	4	14|13|9|9|2|0|7|4|17|16|16|10|9|9|10|15|12|38|36|12	0	0	0	0	0	-72.57	0.76	NP_031375.3|NP_001230017.1|	8|7|7|8	30	7.5	599	DDX52_HUMAN
TOPBP1	CRBNmidi-mTF_AU24118-1uM-MLN4924	NP_008958.2	10|9|8|12	39	0.22	9.75	4	0|0|0|0|0|0|0|0|0|0|0|0|0|0|0|0|0|5|6|0	0.42	0.68	0.42	0.68	0.42	-1.34	3.55	NP_079221.2|NP_001171481.1|NP_001107593.1|NP_005216.1|NP_001974.1|NP_115820.2|	6|6|6|8	26	6.5	1522	A0A2R8YD63_HUMAN
HNRNPUL1	CRBNmidi-mTF_AU24118-1uM-MLN4924	NP_008971.2	32|31|30|35	128	0.78	32	4	7|10|7|9|7|11|8|12|7|8|12|6|8|2|3|6|18|31|34|18	0	0	0	0	0	-47.2	1.27	NP_056981.2|NP_000335.1|	10|11|9|9	39	9.75	856	A0A0A0MRA5_HUMAN
KRR1	CRBNmidi-mTF_AU24118-1uM-MLN4924	NP_008974.5	7|10|7|10	34	0.77	8.5	4	2|3|3|0|2|0|3|4|0|0|0|8|0|0|0|4|4|19|25|4	0	0	0	0	0	-41.95	0.61	NP_031375.3|NP_065700.1|	5|6|4|5	20	5	381	KRR1_HUMAN
CLASRP	CRBNmidi-mTF_AU24118-1uM-MLN4924	NP_008987.2	5|4|4|5	18	0.03	4.5	4	0|0|0|0|0|0|0|0|0|0|0|0|0|0|0|0|0|2|0|0	0.8	0.86	0.79	0.85	0.8	0.96	9		3|3|3|4	13	3.25	674	CLASR_HUMAN
PWP1	CRBNmidi-mTF_AU24118-1uM-MLN4924	NP_008993.1	3|4|0|0	7	0.66	1.75	4	0|0|0|0|0|0|3|0|0|0|0|0|0|0|0|0|0|8|9|0	0	0	0	0	0	-22.2	0.35		2|2|0|0	4	1	501	B4DJV5_HUMAN
CDC37	CRBNmidi-mTF_AU24118-1uM-MLN4924	NP_008996.1	5|6|8|4	23	0.83	5.75	4	6|11|11|14|19|17|8|9|3|0|13|10|12|6|4|7|18|13|13|18	0	0	0	0	0	-66.43	0.32	NP_277021.1|NP_776171.1|NP_001230017.1|NP_542399.1|NP_000316.2|NP_110420.3|NP_003591.2|	3|4|3|3	13	3.25	378	CDC37_HUMAN
WDHD1	CRBNmidi-mTF_AU24118-1uM-MLN4924	NP_009017.1	31|28|31|39	129	0.55	32.25	4	2|0|4|3|0|0|0|0|2|0|9|0|0|0|0|0|17|14|17|17	0	0.01	0	0.01	0	-19.19	1.98	NP_031375.3|	16|15|17|20	68	17	1129	WDHD1_HUMAN
RPL10A	CRBNmidi-mTF_AU24118-1uM-MLN4924	NP_009035.3	49|41|33|40	163	0.81	40.75	4	29|21|22|22|35|30|41|32|10|9|22|28|19|24|22|23|20|52|48|20	0	0	0	0	0	-110.35	0.93	NP_064550.3|NP_001011537.2|NP_078905.2|NP_060602.2|	6|8|5|7	26	6.5	217	RL10A_HUMAN
TFDP1	CRBNmidi-mTF_AU24118-1uM-MLN4924	NP_009042.1	15|17|18|15	65	0.73	16.25	4	7|0|5|0|0|0|0|0|0|0|6|7|5|0|0|13|14|11|13|14	0	0	0	0	0	-27.73	1.2	NP_112190.2|NP_919258.2|NP_001073315.1|NP_005216.1|	6|7|6|6	25	6.25	410	TFDP1_HUMAN
VCP	CRBNmidi-mTF_AU24118-1uM-MLN4924	NP_009057.1	9|11|10|10	40	0.83	10	4	25|21|23|16|60|57|35|42|13|10|20|7|12|7|8|18|36|14|15|36	0	0	0	0	0	-183.03	0.21	NP_036218.1|NP_057712.2|NP_064520.2|NP_073210.1|NP_001238817.1|NP_002782.1|NP_006077.2|NP_005650.2|NP_001107593.1|NP_005724.1|NP_001190176.1|NP_115820.2|NP_055761.2|	3|2|5|3	13	3.25	806	TERA_HUMAN
SF3A2	CRBNmidi-mTF_AU24118-1uM-MLN4924	NP_009096.2	14|18|12|15	59	0.79	14.75	4	6|5|5|6|6|9|9|6|12|6|8|8|4|5|0|6|23|22|17|23	0	0	0	0	0	-61.4	0.69	NP_009118.1|NP_060707.2|NP_149975.1|NP_001027553.1|	4|3|3|3	13	3.25	464	SF3A2_HUMAN
NUP50	CRBNmidi-mTF_AU24118-1uM-MLN4924	NP_009103.2	49|44|54|57	204	0.81	51	4	16|14|19|17|11|9|10|10|19|19|25|7|11|5|9|15|45|45|49|45	0	0	0	0	0	-100.07	1.11	NP_055527.1|NP_060740.1|NP_060758.2|NP_060783.3|NP_689854.2|NP_006035.2|NP_002260.2|NP_115820.2|	10|9|11|10	40	10	468	NUP50_HUMAN
ERLIN2	CRBNmidi-mTF_AU24118-1uM-MLN4924	NP_009106.1	14|15|14|16	59	0.78	14.75	4	18|14|14|12|11|7|19|15|14|14|11|15|17|11|6|13|12|14|13|12	0	0	0	0	0	-42.66	0.86	NP_001129611.1|NP_005650.2|	5|5|6|4	20	5	339	ERLN2_HUMAN
STRAP	CRBNmidi-mTF_AU24118-1uM-MLN4924	NP_009109.3	3|7|10|7	27	0.83	6.75	4	15|16|18|24|32|39|26|33|10|12|20|15|13|18|20|19|27|29|25|27	0	0	0	0	0	-135.89	0.2	NP_031375.3|NP_001011537.2|NP_000335.1|	3|2|4|3	12	3	350	STRAP_HUMAN
WBP4	CRBNmidi-mTF_AU24118-1uM-MLN4924	NP_009118.1	5|3|5|4	17	0	4.25	4	0|0|0|0|0|0|0|0|0|0|0|0|0|0|0|0|0|0|0|0	0.99	1	0.99	1	0.99	3.94	42.5		3|2|2|2	9	2.25	376	WBP4_HUMAN
SUPT16H	CRBNmidi-mTF_AU24118-1uM-MLN4924	NP_009123.1	56|49|59|65	229	0.81	57.25	4	12|14|16|17|12|14|9|11|15|13|16|62|60|4|7|20|14|36|31|14	0	0	0	0	0	-96.44	1.21	NP_009185.2|NP_031397.1|NP_055448.1|NP_055953.3|NP_062538.5|NP_620147.1|NP_001121901.1|NP_001011537.2|NP_060602.2|NP_940870.2|NP_001257558.1|	19|16|19|17	71	17.75	1047	SP16H_HUMAN
POLI	CRBNmidi-mTF_AU24118-1uM-MLN4924	NP_009126.2	2|3|0|2	7	0.08	1.75	4	0|0|0|0|0|0|0|0|0|0|0|0|0|0|0|0|0|0|0|0	0.69	0.98	0.69	0.98	0.69	-2.44	17.5		2|2|0|2	6	1.5	740	POLI_HUMAN
RPL35	CRBNmidi-mTF_AU24118-1uM-MLN4924	NP_009140.1	12|15|10|13	50	0.74	12.5	4	13|10|13|13|3|7|12|11|10|11|11|9|7|4|3|8|11|13|13|11	0	0	0	0	0	-33.53	0.96		2|2|2|2	8	2	123	RL35_HUMAN
RNF2	CRBNmidi-mTF_AU24118-1uM-MLN4924	NP_009143.1	24|24|24|32	104	0.69	26	4	7|9|8|5|0|0|3|2|0|0|0|4|2|0|0|3|20|13|15|20	0	0	0	0	0	-26.67	1.53	NP_055414.2|NP_055915.2|NP_056154.1|NP_065700.1|NP_067064.2|NP_115979.3|NP_116062.2|NP_001165335.1|NP_919307.1|NP_060308.1|NP_068765.3|NP_001011537.2|NP_004520.2|NP_002782.1|NP_004417.2|NP_055847.1|NP_001243779.1|NP_000335.1|NP_079090.2|NP_055204.2|NP_001026864.1|NP_002061.1|NP_005724.1|NP_065796.1|NP_149062.1|	5|7|6|6	24	6	336	RING2_HUMAN
SEC63	CRBNmidi-mTF_AU24118-1uM-MLN4924	NP_009145.1	10|8|4|4	26	0.61	6.5	4	4|2|2|3|0|0|0|0|8|4|8|0|0|0|0|3|3|0|2|3	0	0	0	0	0	-17.5	1.08		4|5|2|3	14	3.5	760	SEC63_HUMAN
XPOT	CRBNmidi-mTF_AU24118-1uM-MLN4924	NP_009166.2	41|45|44|45	175	0.81	43.75	4	26|26|27|25|2|6|20|25|42|36|46|20|18|10|8|15|30|41|35|30	0	0	0	0	0	-87.89	1.06	NP_006035.2|	9|15|11|13	48	12	962	XPOT_HUMAN
ATXN2L	CRBNmidi-mTF_AU24118-1uM-MLN4924	NP_009176.2	6|6|6|4	22	0.83	5.5	4	13|12|14|11|16|21|15|13|20|18|15|11|6|8|9|6|34|15|20|34	0	0	0	0	0	-106.07	0.2		6|4|3|2	15	3.75	1075	A0A0C4DGL7_HUMAN
PNKP	CRBNmidi-mTF_AU24118-1uM-MLN4924	NP_009185.2	2|5|0|3	10	0.07	2.5	4	0|0|0|0|0|0|0|0|0|0|0|0|0|0|0|0|0|0|0|0	0.72	1	0.72	1	0.72	-2.34	25	NP_039269.2|NP_277021.1|NP_001008240.1|NP_001091738.1|NP_003392.1|	2|3|0|3	8	2	521	PNKP_HUMAN
COPE	CRBNmidi-mTF_AU24118-1uM-MLN4924	NP_009194.2	4|4|6|5	19	0.75	4.75	4	5|4|6|5|5|2|9|11|4|7|7|6|6|0|3|3|9|9|9|9	0	0	0	0	0	-31.17	0.5	NP_031375.3|NP_001121683.1|	3|3|4|4	14	3.5	308	M0QXB4_HUMAN
ACOT7	CRBNmidi-mTF_AU24118-1uM-MLN4924	NP_009205.3	6|4|8|3	21	0.83	5.25	4	22|26|25|22|17|28|32|42|16|12|6|18|21|20|18|20|12|11|12|12	0	0	0	0	0	-130.37	0.16		5|4|5|2	16	4	370	BACH_HUMAN
CBX3	CRBNmidi-mTF_AU24118-1uM-MLN4924	NP_009207.2	27|24|32|31	114	0.74	28.5	4	9|11|15|14|11|15|7|4|9|7|12|14|18|6|7|11|19|19|22|19	0	0	0	0	0	-36.65	1.44	NP_055915.2|NP_056154.1|NP_066575.2|NP_055728.1|NP_005432.1|NP_001121901.1|NP_001120797.1|NP_003591.2|	5|5|4|5	19	4.75	183	B8ZZ43_HUMAN
BRCA1	CRBNmidi-mTF_AU24118-1uM-MLN4924	NP_009225.1	52|49|71|71	243	0.82	60.75	4	20|17|15|18|0|0|0|0|15|9|28|18|24|0|2|9|63|59|67|63	0	0	0	0	0	-153.81	0.96	NP_056981.2|NP_061156.1|NP_064550.3|NP_067064.2|NP_689647.2|NP_001119712.1|NP_002008.2|NP_004259.3|NP_001193762.1|NP_002782.1|NP_004255.2|NP_004895.2|NP_001012300.1|NP_001155197.1|NP_001018125.1|NP_001073315.1|NP_001184254.1|NP_056271.2|NP_001107593.1|NP_005216.1|NP_001028693.1|NP_005724.1|NP_001190176.1|NP_001508.1|NP_003591.2|	23|25|30|25	103	25.75	1863	B7ZA85_HUMAN
STAT1	CRBNmidi-mTF_AU24118-1uM-MLN4924	NP_009330.1	2|2|0|0	4	0.83	1	4	3|0|0|0|6|6|5|7|9|9|5|0|0|0|0|0|3|4|6|3	0	0	0	0	0	-34.81	0.13	NP_055953.3|NP_002948.1|NP_001073315.1|NP_005216.1|NP_006209.2|	2|2|0|0	4	1	750	D2KFR9_HUMAN
KIF22	CRBNmidi-mTF_AU24118-1uM-MLN4924	NP_015556.1	51|51|67|67	236	0.76	59	4	8|5|9|10|0|0|2|2|11|10|13|7|4|6|3|8|34|38|35|34	0	0	0	0	0	-52.76	1.67	NP_001230017.1|	15|18|17|18	68	17	665	KIF22_HUMAN
PAXIP1	CRBNmidi-mTF_AU24118-1uM-MLN4924	NP_031375.3	15|11|19|20	65	0.03	16.25	4	0|0|0|0|0|0|0|0|5|7|0|0|0|0|0|0|0|0|0|0	0.77	0.92	0.8	0.94	0.8	0.13	5.42	NP_054790.2|NP_055542.1|NP_056076.1|NP_065700.1|NP_002782.1|NP_066963.2|NP_001155197.1|NP_078905.2|NP_001137448.1|	7|5|7|7	26	6.5	1069	PAXI1_HUMAN
HSP90AB1	CRBNmidi-mTF_AU24118-1uM-MLN4924	NP_031381.2	73|77|71|75	296	0.83	74	4	85|84|90|82|69|68|109|116|90|92|109|61|59|82|87|80|94|90|103|94	0	0	0	0	0	-290.77	0.68	NP_055414.2|NP_085127.2|NP_116062.2|NP_001230017.1|NP_001193762.1|NP_001231934.1|NP_006035.2|NP_631948.1|NP_003289.2|NP_001107593.1|NP_110420.3|NP_002061.1|NP_003591.2|NP_001124197.1|NP_114171.2|	20|20|20|20	80	20	724	HS90B_HUMAN
RALY	CRBNmidi-mTF_AU24118-1uM-MLN4924	NP_031393.2	5|6|6|5	22	0.68	5.5	4	0|3|0|5|2|2|4|0|0|0|4|7|8|5|4|6|0|5|5|0	0	0	0	0	0	-17.68	0.85	NP_036314.2|NP_006766.1|NP_001190176.1|	2|3|4|3	12	3	290	Q5QPL9_HUMAN
BRD3	CRBNmidi-mTF_AU24118-1uM-MLN4924	NP_031397.1	13|11|14|13	51	0	12.75	4	0|0|0|0|0|0|0|0|0|0|0|0|0|0|0|0|0|0|0|0	1	1	1	1	1	16.87	127.5	NP_490597.1|	2|2|3|2	9	2.25	726	BRD3_HUMAN
DDX42	CRBNmidi-mTF_AU24118-1uM-MLN4924	NP_031398.2	175|179|148|155	657	0.68	164.25	4	26|30|29|28|8|0|4|8|18|15|36|15|16|7|8|14|79|67|73|79	0	0	0	0	0	-55.01	2.2	NP_060842.3|	28|26|27|27	108	27	938	DDX42_HUMAN
TARDBP	CRBNmidi-mTF_AU24118-1uM-MLN4924	NP_031401.1	19|17|19|16	71	0.79	17.75	4	12|11|10|13|15|14|15|20|14|14|5|18|12|14|10|14|20|22|17|20	0	0	0	0	0	-51.31	0.87	NP_037423.2|NP_002782.1|NP_006035.2|NP_060549.4|NP_060585.2|NP_001028693.1|NP_009011.1|	5|5|5|4	19	4.75	414	A0A0A0MSV7_HUMAN
CCT5	CRBNmidi-mTF_AU24118-1uM-MLN4924	NP_036205.1	70|63|51|52	236	0.83	59	4	99|102|103|97|60|64|73|70|99|92|97|42|49|44|29|70|176|154|164|176	0	0	0	0	0	-571.47	0.35	NP_002782.1|NP_001091.1|NP_006035.2|	15|16|12|13	56	14	541	B7ZAR1_HUMAN
GTF3C3	CRBNmidi-mTF_AU24118-1uM-MLN4924	NP_036218.1	32|26|29|20	107	0.41	26.75	4	3|4|4|7|0|0|0|0|7|4|11|7|11|0|2|7|11|14|10|11	0.19	0.69	0.19	0.7	0.19	-14.7	2.28	NP_037423.2|NP_059133.1|NP_036314.2|NP_001121901.1|NP_001229715.1|	13|10|12|9	44	11	886	TF3C3_HUMAN
AP3M1	CRBNmidi-mTF_AU24118-1uM-MLN4924	NP_036227.1	8|12|12|9	41	0.74	10.25	4	7|5|5|3|7|8|17|17|0|6|6|3|4|5|4|6|4|3|7|4	0	0	0	0	0	-33.75	0.84	NP_490597.1|NP_002786.2|NP_001124197.1|	4|7|7|3	21	5.25	418	AP3M1_HUMAN
AHSA1	CRBNmidi-mTF_AU24118-1uM-MLN4924	NP_036243.1	25|24|28|19	96	0.81	24	4	31|27|33|31|25|25|39|38|33|30|31|19|17|25|19|20|17|14|17|17	0	0	0	0	0	-104.64	0.67		7|6|7|5	25	6.25	338	G3V438_HUMAN
TPX2	CRBNmidi-mTF_AU24118-1uM-MLN4924	NP_036244.2	105|101|118|122	446	0.81	111.5	4	17|10|16|9|28|28|20|18|6|4|17|14|22|10|14|21|74|72|70|74	0	0	0	0	0	-111.86	1.54	NP_003591.2|	27|27|25|27	106	26.5	747	TPX2_HUMAN
CD2AP	CRBNmidi-mTF_AU24118-1uM-MLN4924	NP_036252.1	4|4|7|9	24	0.83	6	4	55|52|53|56|74|89|49|44|34|29|72|30|29|17|16|39|124|64|73|124	0	0	0	0	0	-439.27	0.06	NP_055524.3|NP_003289.2|NP_005650.2|NP_001257558.1|	3|2|4|4	13	3.25	639	CD2AP_HUMAN
COPG2	CRBNmidi-mTF_AU24118-1uM-MLN4924	NP_036265.3	10|7|13|7	37	0.83	9.25	4	10|12|12|9|143|138|112|127|9|18|8|0|4|0|0|4|14|7|7|14	0	0	0	0	0	-548.15	0.07	NP_001121683.1|	5|5|7|4	21	5.25	871	COPG2_HUMAN
AATF	CRBNmidi-mTF_AU24118-1uM-MLN4924	NP_036270.1	16|22|20|18	76	0.72	19	4	0|0|0|0|0|0|0|0|0|0|0|0|0|0|0|0|6|22|24|6	0	0	0	0	0	-29.03	1.31	NP_001107593.1|NP_057518.1|	7|8|7|9	31	7.75	560	AATF_HUMAN
FBXO22	CRBNmidi-mTF_AU24118-1uM-MLN4924	NP_036302.1	3|4|4|0	11	0.6	2.75	4	2|3|0|2|4|4|0|3|0|0|0|0|3|3|0|0|0|0|0|0	0	0	0	0	0	-16.21	0.79		2|2|2|0	6	1.5	276	FBX22_HUMAN
AGO1	CRBNmidi-mTF_AU24118-1uM-MLN4924	NP_036331.1	5|0|0|3	8	0.83	2	4	2|2|0|0|0|0|0|0|18|18|0|4|7|0|0|0|23|12|15|23	0	0	0	0	0	-91.77	0.1	NP_001119712.1|	2|0|0|2	4	1	857	A0A6I8PTZ8_HUMAN
GTF3C4	CRBNmidi-mTF_AU24118-1uM-MLN4924	NP_036336.2	15|16|25|28	84	0.72	21	4	6|10|12|11|2|0|0|0|12|11|13|11|9|3|4|8|19|13|15|19	0	0	0	0	0	-38.33	1.27	NP_065700.1|NP_001230017.1|NP_036314.2|NP_001121901.1|	7|9|11|11	38	9.5	822	TF3C4_HUMAN
HNRNPH3	CRBNmidi-mTF_AU24118-1uM-MLN4924	NP_036339.1	9|10|0|7	26	0.83	6.5	4	0|12|9|0|12|5|0|0|14|17|13|28|31|16|14|18|8|13|17|8	0	0	0	0	0	-104.9	0.28	NP_001193762.1|NP_000335.1|	2|2|0|2	6	1.5	346	HNRH3_HUMAN
NUBP2	CRBNmidi-mTF_AU24118-1uM-MLN4924	NP_036357.1	6|5|7|11	29	0.75	7.25	4	5|5|6|4|3|3|4|4|13|15|11|0|4|0|0|3|9|8|7|9	0	0	0	0	0	-39.11	0.6		2|2|3|3	10	2.5	271	B7Z6P0_HUMAN
SNW1	CRBNmidi-mTF_AU24118-1uM-MLN4924	NP_036377.1	31|37|31|29	128	0.8	32	4	19|19|11|10|4|5|0|3|21|19|36|30|30|8|12|16|31|33|37|31	0	0	0	0	0	-80.39	0.93	NP_037423.2|NP_055136.1|NP_055414.2|NP_057023.2|NP_057306.2|NP_059133.1|NP_060250.2|NP_061155.2|NP_064550.3|NP_067064.2|NP_002948.1|NP_060544.2|NP_001121901.1|NP_001011537.2|NP_006077.2|NP_001012241.1|NP_005991.1|NP_060052.3|NP_000335.1|NP_001107593.1|NP_000235.2|NP_003591.2|	8|10|12|8	38	9.5	536	G3V3A4_HUMAN
XRN2	CRBNmidi-mTF_AU24118-1uM-MLN4924	NP_036387.2	45|46|55|54	200	0.82	50	4	18|19|20|23|12|15|21|20|23|16|27|26|23|15|15|21|50|60|68|50	0	0	0	0	0	-138.63	0.88	NP_055414.2|NP_542387.1|NP_000335.1|NP_055299.1|	17|19|18|19	73	18.25	950	XRN2_HUMAN
G3BP2	CRBNmidi-mTF_AU24118-1uM-MLN4924	NP_036429.2	7|6|0|0	13	0.72	3.25	4	7|9|8|5|8|0|4|3|0|0|0|0|0|4|4|0|0|8|6|0	0	0	0	0	0	-37.13	0.39		2|2|0|0	4	1	482	G3BP2_HUMAN
KIF4A	CRBNmidi-mTF_AU24118-1uM-MLN4924	NP_036442.3	51|50|48|57	206	0.8	51.5	4	17|13|14|12|3|6|6|7|6|7|19|10|9|2|6|10|44|40|44|44	0	0	0	0	0	-83.93	1.2	NP_955445.1|	26|23|23|25	97	24.25	1232	KIF4A_HUMAN
LSM4	CRBNmidi-mTF_AU24118-1uM-MLN4924	NP_036453.1	13|11|12|12	48	0.78	12	4	5|6|6|3|0|0|0|0|0|2|6|10|8|0|0|0|14|20|18|14	0	0	0	0	0	-44.92	0.73	NP_057284.1|NP_000335.1|NP_057283.1|NP_009011.1|	4|3|3|4	14	3.5	139	LSM4_HUMAN
LSM5	CRBNmidi-mTF_AU24118-1uM-MLN4924	NP_036454.1	27|36|24|28	115	0.65	28.75	4	0|0|3|3|0|0|0|0|0|0|7|0|6|0|0|5|15|20|19|15	0	0	0	0	0	-28.13	1.67	NP_057283.1|NP_009011.1|	2|2|2|2	8	2	91	LSM5_HUMAN
GTPBP4	CRBNmidi-mTF_AU24118-1uM-MLN4924	NP_036473.2	38|32|31|33	134	0.81	33.5	4	21|20|25|25|9|10|18|20|22|25|29|31|29|9|7|16|25|47|46|25	0	0	0	0	0	-92.03	0.88	NP_065700.1|NP_060585.2|NP_006178.2|	11|11|12|16	50	12.5	634	Q5T3R7_HUMAN
NNT	CRBNmidi-mTF_AU24118-1uM-MLN4924	NP_036475.3	7|6|2|5	20	0.78	5	4	5|2|4|6|3|3|11|6|6|5|3|0|2|2|0|0|18|10|8|18	0	0	0	0	0	-56.39	0.35		5|4|2|4	15	3.75	1086	E9PCX7_HUMAN
ORC3	CRBNmidi-mTF_AU24118-1uM-MLN4924	NP_036513.2	68|69|63|80	280	0.8	70	4	14|6|14|7|0|0|0|0|8|6|16|4|4|0|0|5|53|54|44|53	0	0	0	0	0	-90.51	1.37	NP_055136.1|NP_001177747.1|NP_001171481.1|	16|14|17|15	62	15.5	711	ORC3_HUMAN
TTC33	CRBNmidi-mTF_AU24118-1uM-MLN4924	NP_036514.1	10|10|11|10	41	0	10.25	4	0|0|0|0|0|0|0|0|0|0|0|0|0|0|0|0|0|0|0|0	1	1	1	1	1	15.3	102.5		5|4|4|4	17	4.25	262	TTC33_HUMAN
GMEB2	CRBNmidi-mTF_AU24118-1uM-MLN4924	NP_036516.1	4|7|4|9	24	0.65	6	4	0|3|0|0|0|0|0|0|0|0|2|0|0|0|0|0|9|0|5|9	0	0	0	0	0	-19.37	0.92		4|4|3|4	15	3.75	530	Q5JTV1_HUMAN
PFDN2	CRBNmidi-mTF_AU24118-1uM-MLN4924	NP_036526.2	7|0|4|0	11	0.68	2.75	4	6|7|4|7|7|5|4|4|0|0|5|0|0|0|0|0|6|6|5|6	0	0	0	0	0	-30.5	0.41		4|0|2|0	6	1.5	154	PFD2_HUMAN
RPL13A	CRBNmidi-mTF_AU24118-1uM-MLN4924	NP_036555.1	18|22|18|18	76	0.8	19	4	15|15|14|15|17|15|26|26|19|16|17|16|16|12|19|12|13|25|27|13	0	0	0	0	0	-68.64	0.73		3|3|3|3	12	3	203	RL13A_HUMAN
SF3B3	CRBNmidi-mTF_AU24118-1uM-MLN4924	NP_036558.3	230|245|264|264	1003	0.83	250.75	4	101|100|98|92|20|24|42|35|67|78|93|49|41|47|46|74|217|198|185|217	0	0	0	0	0	-388.45	1.23	NP_060707.2|NP_005646.1|NP_001121901.1|NP_001190176.1|	39|38|39|38	154	38.5	1217	SF3B3_HUMAN
SF3B1	CRBNmidi-mTF_AU24118-1uM-MLN4924	NP_036565.2	297|277|317|301	1192	0.83	298	4	102|107|101|91|32|31|18|21|65|72|154|67|55|30|34|75|269|250|248|269	0	0	0	0	0	-513.13	1.15	NP_036314.2|NP_149975.1|NP_001190176.1|	41|45|49|47	182	45.5	1304	B4DGZ4_HUMAN
TBL2	CRBNmidi-mTF_AU24118-1uM-MLN4924	NP_036585.1	3|0|2|0	5	0.52	1.25	4	0|0|0|2|0|0|0|3|0|0|0|0|0|0|0|0|0|0|2|0	0.01	0.02	0.01	0.02	0.01	-8.73	0.71		2|0|2|0	4	1	447	Q96E41_HUMAN
PRPF6	CRBNmidi-mTF_AU24118-1uM-MLN4924	NP_036601.2	30|36|33|34	133	0.81	33.25	4	22|24|23|28|0|0|7|6|18|20|21|15|21|9|6|16|47|37|41|47	0	0	0	0	0	-111.93	0.77		14|17|14|13	58	14.5	941	PRP6_HUMAN
TNPO3	CRBNmidi-mTF_AU24118-1uM-MLN4924	NP_036602.1	9|12|11|11	43	0.64	10.75	4	5|0|0|0|8|6|6|8|7|6|7|0|0|0|0|0|3|0|4|3	0	0	0	0	0	-15.35	1.43	NP_064550.3|	3|4|5|4	16	4	923	E9PFH4_HUMAN
ZNF281	CRBNmidi-mTF_AU24118-1uM-MLN4924	NP_036614.1	59|68|68|66	261	0.83	65.25	4	59|48|46|50|0|0|2|0|41|41|74|49|50|25|19|55|106|122|113|106	0	0	0	0	0	-324.26	0.58	NP_055414.2|NP_066963.2|	15|15|14|14	58	14.5	895	ZN281_HUMAN
CFAP20	CRBNmidi-mTF_AU24118-1uM-MLN4924	NP_037374.1	9|17|12|13	51	0.75	12.75	4	8|5|4|6|3|5|2|3|8|7|5|0|2|2|2|3|17|12|12|17	0	0	0	0	0	-40.97	0.88		3|5|4|5	17	4.25	193	CFA20_HUMAN
SAP30BP	CRBNmidi-mTF_AU24118-1uM-MLN4924	NP_037392.1	15|10|12|10	47	0.59	11.75	4	0|0|0|0|0|0|0|0|0|0|0|0|0|0|0|0|8|7|7|8	0	0	0	0	0	-13.97	1.57		4|3|5|4	16	4	308	J3KRU5_HUMAN
GNL2	CRBNmidi-mTF_AU24118-1uM-MLN4924	NP_037417.1	20|21|26|22	89	0.81	22.25	4	15|13|8|12|9|8|6|8|6|7|15|9|5|4|0|4|16|55|62|16	0	0	0	0	0	-107.26	0.6		8|7|10|7	32	8	731	NOG2_HUMAN
CPSF1	CRBNmidi-mTF_AU24118-1uM-MLN4924	NP_037423.2	40|42|50|39	171	0.26	42.75	4	4|6|4|10|0|3|5|3|2|0|4|8|5|3|2|5|20|13|17|20	0.25	0.99	0.25	0.99	0.25	-8.8	2.44	NP_059133.1|NP_443109.2|NP_001121901.1|NP_006035.2|NP_001190176.1|	18|17|16|17	68	17	1443	CPSF1_HUMAN
TRA2A	CRBNmidi-mTF_AU24118-1uM-MLN4924	NP_037425.1	5|8|6|5	24	0.69	6	4	0|0|0|0|0|0|0|4|0|0|0|8|9|0|0|2|6|0|3|6	0	0	0	0	0	-20.49	0.83	NP_001190176.1|	2|3|3|2	10	2.5	282	TRA2A_HUMAN
PRRC2B	CRBNmidi-mTF_AU24118-1uM-MLN4924	NP_037450.2	14|14|14|14	56	0.76	14	4	0|2|3|2|0|0|0|4|15|10|0|3|0|0|0|0|17|8|8|17	0	0	0	0	0	-33.67	0.95	NP_085127.2|	7|7|8|8	30	7.5	2229	PRC2B_HUMAN
PYCR2	CRBNmidi-mTF_AU24118-1uM-MLN4924	NP_037460.2	9|7|7|5	28	0.8	7	4	0|5|0|6|0|0|5|4|0|0|6|5|6|3|5|3|24|17|18|24	0	0	0	0	0	-75.46	0.34	NP_055940.3|	4|2|3|2	11	2.75	320	A0A087WTV6_HUMAN
PAXBP1	CRBNmidi-mTF_AU24118-1uM-MLN4924	NP_037461.2	8|6|13|10	37	0.74	9.25	4	3|2|4|3|0|0|0|0|0|0|6|3|5|0|0|2|12|12|11|12	0	0	0	0	0	-36.03	0.79		3|3|6|5	17	4.25	815	PAXB1_HUMAN
SEC61A1	CRBNmidi-mTF_AU24118-1uM-MLN4924	NP_037468.1	6|8|5|7	26	0.65	6.5	4	5|5|3|3|0|0|2|3|7|6|0|6|6|4|3|5|0|4|0|0	0	0	0	0	0	-16.79	1.04	NP_001257558.1|	4|4|2|2	12	3	476	B4DR61_HUMAN
PKN3	CRBNmidi-mTF_AU24118-1uM-MLN4924	NP_037487.2	4|2|7|7	20	0.81	5	4	7|3|4|3|0|0|0|0|3|4|9|0|0|0|0|0|30|18|14|30	0	0	0	0	0	-94.12	0.22	NP_006035.2|NP_005724.1|	2|2|5|5	14	3.5	889	PKN3_HUMAN
STOML2	CRBNmidi-mTF_AU24118-1uM-MLN4924	NP_038470.1	13|13|11|9	46	0.78	11.5	4	15|13|12|22|13|9|13|15|10|13|15|8|12|11|11|15|8|10|11|8	0	0	0	0	0	-49.72	0.69	NP_085056.2|	4|5|4|5	18	4.5	356	A0A087WYB4_HUMAN
BAZ1A	CRBNmidi-mTF_AU24118-1uM-MLN4924	NP_038476.2	5|7|12|8	32	0.69	8	4	8|5|3|0|2|2|0|0|7|10|0|0|4|0|0|0|9|7|5|9	0	0	0	0	0	-27.17	0.89	NP_001121901.1|	4|6|8|5	23	5.75	1556	BAZ1A_HUMAN
LIG3	CRBNmidi-mTF_AU24118-1uM-MLN4924	NP_039269.2	49|49|59|56	213	0.42	53.25	4	20|18|20|14|6|5|0|6|5|8|9|6|5|2|0|2|17|27|23|17	0.16	0.6	0.16	0.6	0.16	-12.28	2.37	NP_065700.1|NP_036314.2|	18|19|22|23	82	20.5	1009	DNLI3_HUMAN
DHX38	CRBNmidi-mTF_AU24118-1uM-MLN4924	NP_054722.2	30|27|29|34	120	0.82	30	4	20|19|11|15|0|0|0|0|10|9|21|6|8|0|2|4|51|51|49|51	0	0	0	0	0	-146.77	0.59	NP_057300.2|NP_001121683.1|	14|13|13|14	54	13.5	1227	PRP16_HUMAN
SNRNP200	CRBNmidi-mTF_AU24118-1uM-MLN4924	NP_054733.2	296|284|307|293	1180	0.83	295	4	195|197|190|208|32|31|54|43|157|135|229|167|162|65|43|138|357|334|321|357	0	0	0	0	0	#NAME?	0.86	NP_055524.3|NP_057284.1|NP_060493.3|NP_001230017.1|NP_001190176.1|	59|62|61|63	245	61.25	2136	U520_HUMAN
MRPS28	CRBNmidi-mTF_AU24118-1uM-MLN4924	NP_054737.1	7|7|7|6	27	0.83	6.75	4	6|5|3|0|0|0|0|2|3|3|5|8|6|0|0|0|66|65|58|66	0	0	0	0	0	-259.06	0.11	NP_001027553.1|	3|3|3|3	12	3	187	RT28_HUMAN
NCOA6	CRBNmidi-mTF_AU24118-1uM-MLN4924	NP_054790.2	7|3|8|4	22	0	5.5	4	0|0|0|0|0|0|0|0|0|0|0|0|0|0|0|0|0|0|0|0	0.99	1	1	1	1	4.09	55	NP_055542.1|NP_079107.6|NP_002948.1|NP_066963.2|NP_005991.1|NP_001073315.1|NP_005216.1|	3|2|6|3	14	3.5	2063	F6M2K2_HUMAN
MRPL13	CRBNmidi-mTF_AU24118-1uM-MLN4924	NP_054797.2	3|3|0|0	6	0.62	1.5	4	0|0|0|0|0|0|0|0|2|3|0|0|0|0|0|0|0|4|5|0	0	0	0	0	0	-16.2	0.43	NP_054894.1|	2|2|0|0	4	1	178	RM13_HUMAN
ATAD2	CRBNmidi-mTF_AU24118-1uM-MLN4924	NP_054828.2	14|13|17|21	65	0.61	16.25	4	0|0|0|0|0|0|0|0|0|0|3|11|18|0|0|0|2|6|4|2	0	0	0	0	0	-17.12	1.67	NP_005216.1|	9|8|10|8	35	8.75	1390	ATAD2_HUMAN
PPP2R1A	CRBNmidi-mTF_AU24118-1uM-MLN4924	NP_055040.2	49|51|60|43	203	0.82	50.75	4	36|36|38|40|37|40|30|28|19|19|34|15|19|15|16|39|51|62|57|51	0	0	0	0	0	-135.54	0.92	NP_085127.2|NP_001155197.1|NP_001135943.1|NP_065799.1|NP_076936.1|	13|13|13|12	51	12.75	589	B3KQV6_HUMAN
GNPAT	CRBNmidi-mTF_AU24118-1uM-MLN4924	NP_055051.1	3|0|0|4	7	0.71	1.75	4	0|0|0|0|4|6|5|4|2|0|0|6|7|6|3|7|3|4|5|3	0	0	0	0	0	-29.39	0.27		2|0|0|2	4	1	680	GNPAT_HUMAN
C11orf58	CRBNmidi-mTF_AU24118-1uM-MLN4924	NP_055082.1	10|10|12|10	42	0.57	10.5	4	2|6|4|7|3|0|0|0|4|4|5|2|0|0|0|4|4|5|6|4	0	0	0	0	0	-8.79	1.75		2|3|3|3	11	2.75	183	SMAP_HUMAN
HSPA4L	CRBNmidi-mTF_AU24118-1uM-MLN4924	NP_055093.2	4|0|0|0	4	0.47	1	4	0|2|0|0|2|2|0|0|0|0|0|0|0|0|0|0|0|0|0|0	0.04	0.17	0.04	0.16	0.04	-7.68	0.67		3|0|0|0	3	0.75	839	E9PDE8_HUMAN
EXOSC2	CRBNmidi-mTF_AU24118-1uM-MLN4924	NP_055100.2	28|35|31|26	120	0.81	30	4	9|14|7|7|6|7|8|10|8|9|16|9|8|5|2|12|36|36|36|36	0	0	0	0	0	-92.39	0.83	NP_955445.1|NP_001177747.1|	6|7|8|7	28	7	293	EXOS2_HUMAN
PES1	CRBNmidi-mTF_AU24118-1uM-MLN4924	NP_055118.1	12|17|13|12	54	0.81	13.5	4	2|2|3|0|2|4|2|2|0|0|0|5|2|0|0|0|5|53|49|5	0	0	0	0	0	-86.91	0.48	NP_001230017.1|	4|4|4|6	18	4.5	588	B3KXD6_HUMAN
RTCB	CRBNmidi-mTF_AU24118-1uM-MLN4924	NP_055121.1	36|35|36|35	142	0.8	35.5	4	22|17|22|22|23|29|33|31|36|27|17|13|18|13|19|9|32|34|40|32	0	0	0	0	0	-77.18	0.99	NP_001119712.1|NP_005650.2|	15|11|13|12	51	12.75	505	RTCB_HUMAN
LEMD3	CRBNmidi-mTF_AU24118-1uM-MLN4924	NP_055134.2	32|33|40|44	149	0.78	37.25	4	6|8|5|9|0|0|3|2|5|0|7|6|4|2|0|4|37|20|19|37	0	0	0	0	0	-54.73	1.32		12|11|16|17	56	14	911	MAN1_HUMAN
ORC6	CRBNmidi-mTF_AU24118-1uM-MLN4924	NP_055136.1	14|17|13|15	59	0	14.75	4	0|0|0|0|0|0|0|0|0|0|0|0|0|0|0|0|0|0|0|0	1	1	1	1	1	19.88	147.5	NP_001171481.1|	4|4|4|4	16	4	252	ORC6_HUMAN
EDC4	CRBNmidi-mTF_AU24118-1uM-MLN4924	NP_055144.3	4|2|0|3	9	0.83	2.25	4	12|9|6|9|13|13|10|14|13|10|26|11|6|0|3|11|32|22|14|32	0	0	0	0	0	-125.35	0.08	NP_056271.2|NP_001257558.1|	3|2|0|2	7	1.75	1401	EDC4_HUMAN
PPIL2	CRBNmidi-mTF_AU24118-1uM-MLN4924	NP_055152.1	28|32|33|47	140	0.46	35	4	4|6|2|7|2|0|0|2|7|6|9|0|4|2|0|4|17|21|18|17	0.06	0.25	0.06	0.24	0.06	-26.06	1.92		11|15|15|13	54	13.5	520	PPIL2_HUMAN
ZNF318	CRBNmidi-mTF_AU24118-1uM-MLN4924	NP_055160.2	5|7|5|11	28	0.75	7	4	0|2|0|3|2|4|0|0|2|0|2|3|0|0|0|0|15|9|10|15	0	0	0	0	0	-40.14	0.57		4|5|4|6	19	4.75	2279	ZN318_HUMAN
GNL3	CRBNmidi-mTF_AU24118-1uM-MLN4924	NP_055181.3	42|38|34|33	147	0.82	36.75	4	40|39|45|39|14|10|30|31|31|34|48|37|39|18|22|25|30|49|49|30	0	0	0	0	0	-124.64	0.77	NP_006178.2|	12|12|11|11	46	11.5	549	GNL3_HUMAN
AKAP8L	CRBNmidi-mTF_AU24118-1uM-MLN4924	NP_055186.2	6|9|6|8	29	0.77	7.25	4	5|6|4|6|5|0|2|3|16|17|4|9|13|3|3|0|0|4|3|0	0	0	0	0	0	-44.01	0.53		5|5|6|5	21	5.25	646	AKP8L_HUMAN
SND1	CRBNmidi-mTF_AU24118-1uM-MLN4924	NP_055205.2	56|67|57|59	239	0.83	59.75	4	57|62|63|60|48|45|61|61|32|29|67|39|33|30|26|40|77|106|106|77	0	0	0	0	0	-250.11	0.65	NP_056091.1|NP_001073315.1|	20|23|19|18	80	20	910	SND1_HUMAN
AFF4	CRBNmidi-mTF_AU24118-1uM-MLN4924	NP_055238.1	34|29|44|44	151	0	37.75	4	0|0|0|0|0|0|0|0|0|0|0|0|0|0|0|0|6|8|5|6	1	1	1	1	1	13.27	6.04	NP_055448.1|NP_004520.2|NP_703151.1|	14|14|16|17	61	15.25	1163	AFF4_HUMAN
LSM3	CRBNmidi-mTF_AU24118-1uM-MLN4924	NP_055278.1	8|6|8|7	29	0.77	7.25	4	5|7|8|6|0|0|0|0|4|0|4|0|3|5|4|6|13|10|16|13	0	0	0	0	0	-40.94	0.56	NP_057284.1|NP_057283.1|NP_009011.1|	3|3|3|3	12	3	102	LSM3_HUMAN
DIMT1	CRBNmidi-mTF_AU24118-1uM-MLN4924	NP_055288.1	12|11|11|10	44	0.74	11	4	8|4|7|8|0|2|10|11|15|12|10|5|3|4|8|6|4|10|7|4	0	0	0	0	0	-29.78	0.92	NP_065700.1|NP_001177747.1|NP_056271.2|	6|5|5|5	21	5.25	313	A0A0C4DGB1_HUMAN
PRPF19	CRBNmidi-mTF_AU24118-1uM-MLN4924	NP_055317.1	50|45|44|38	177	0.82	44.25	4	31|30|31|30|72|77|27|34|24|22|41|50|46|11|16|24|57|82|72|57	0	0	0	0	0	-224.45	0.58	NP_060544.2|NP_065994.1|NP_001121901.1|NP_055764.2|	11|12|12|9	44	11	504	PRP19_HUMAN
UTP20	CRBNmidi-mTF_AU24118-1uM-MLN4924	NP_055318.2	6|4|10|9	29	0.78	7.25	4	0|0|0|0|0|0|0|0|0|0|0|2|0|0|0|0|0|36|28|0	0	0	0	0	0	-58.88	0.44		3|3|5|7	18	4.5	2785	UTP20_HUMAN
APOBEC3C	CRBNmidi-mTF_AU24118-1uM-MLN4924	NP_055323.2	5|0|5|0	10	0.56	2.5	4	0|0|0|0|0|0|3|5|0|2|0|0|0|0|0|3|0|0|0|0	0	0	0	0	0	-15.1	0.77		3|0|2|0	5	1.25	190	ABC3C_HUMAN
DNTTIP2	CRBNmidi-mTF_AU24118-1uM-MLN4924	NP_055412.2	20|20|13|21	74	0.8	18.5	4	4|7|6|8|0|0|0|2|0|4|9|10|9|0|3|6|14|39|39|14	0	0	0	0	0	-79.26	0.7	NP_002948.1|NP_001193762.1|	9|6|7|6	28	7	756	TDIF2_HUMAN
MAGED2	CRBNmidi-mTF_AU24118-1uM-MLN4924	NP_055414.2	41|40|64|63	208	0	52	4	5|6|9|8|0|0|0|0|7|8|12|3|2|2|0|0|12|6|7|12	1	1	1	1	1	11.8	4.62	NP_079107.6|NP_005991.1|	12|9|12|13	46	11.5	606	Q5H907_HUMAN
CYFIP1	CRBNmidi-mTF_AU24118-1uM-MLN4924	NP_055423.1	6|0|9|8	23	0.79	5.75	4	13|10|0|0|2|3|0|11|15|10|7|0|7|0|0|15|19|0|9|19	0	0	0	0	0	-76.13	0.34		4|0|4|4	12	3	1253	CYFP1_HUMAN
MDN1	CRBNmidi-mTF_AU24118-1uM-MLN4924	NP_055426.1	5|0|4|6	15	0.62	3.75	4	5|3|0|0|0|0|0|0|3|4|2|4|6|0|0|0|2|0|0|2	0	0	0	0	0	-21.65	0.79	NP_001121901.1|NP_006077.2|NP_055204.2|	3|0|3|4	10	2.5	5596	MDN1_HUMAN
CTR9	CRBNmidi-mTF_AU24118-1uM-MLN4924	NP_055448.1	45|43|49|54	191	0.41	47.75	4	0|4|0|0|0|0|0|0|4|0|4|3|0|0|0|5|21|19|20|21	0.2	0.78	0.2	0.79	0.2	-12.61	2.36	NP_055953.3|NP_620147.1|NP_001231934.1|	15|14|15|15	59	14.75	1173	CTR9_HUMAN
SKIC3	CRBNmidi-mTF_AU24118-1uM-MLN4924	NP_055454.1	3|4|6|6	19	0.67	4.75	4	2|4|2|4|0|0|3|4|6|6|5|0|6|0|0|0|5|3|6|5	0	0	0	0	0	-19.33	0.79		3|4|4|4	15	3.75	1564	SKI3_HUMAN
MDC1	CRBNmidi-mTF_AU24118-1uM-MLN4924	NP_055456.2	25|34|46|38	143	0.79	35.75	4	9|14|15|12|31|28|9|11|5|2|23|29|37|9|15|23|16|21|20|16	0	0	0	0	0	-76.18	1.14	NP_055915.2|NP_056981.2|NP_059133.1|NP_116062.2|NP_056332.2|NP_000335.1|NP_001018125.1|NP_001073315.1|	14|15|18|15	62	15.5	2089	MDC1_HUMAN
ZNF516	CRBNmidi-mTF_AU24118-1uM-MLN4924	NP_055458.1	10|8|5|6	29	0.22	7.25	4	0|0|0|0|0|0|0|0|0|0|0|0|0|0|0|0|4|0|0|4	0.42	0.76	0.41	0.75	0.42	-2.02	3.62		5|4|4|3	16	4	1163	ZN516_HUMAN
SAFB2	CRBNmidi-mTF_AU24118-1uM-MLN4924	NP_055464.1	17|13|8|8	46	0.81	11.5	4	14|17|13|16|5|0|7|5|15|9|17|10|13|9|10|9|31|31|33|31	0	0	0	0	0	-112.8	0.37	NP_060707.2|NP_001190176.1|	7|8|5|6	26	6.5	953	SAFB2_HUMAN
PHF14	CRBNmidi-mTF_AU24118-1uM-MLN4924	NP_055475.2	3|0|0|4	7	0.41	1.75	4	0|0|0|0|0|0|0|0|0|0|0|0|0|0|0|0|0|0|4|0	0.19	0.45	0.18	0.44	0.19	-4.85	1.75	NP_060670.1|	2|0|0|2	4	1	888	PHF14_HUMAN
NUP93	CRBNmidi-mTF_AU24118-1uM-MLN4924	NP_055484.3	22|24|19|18	83	0.8	20.75	4	10|14|14|14|3|4|20|16|35|36|23|20|9|12|9|7|12|6|13|12	0	0	0	0	0	-77.91	0.73		12|11|9|10	42	10.5	819	NUP93_HUMAN
AQR	CRBNmidi-mTF_AU24118-1uM-MLN4924	NP_055506.1	40|44|52|51	187	0.78	46.75	4	11|15|13|13|0|0|0|0|2|5|0|11|11|5|3|12|33|31|32|33	0	0	0	0	0	-57.74	1.45	NP_060544.2|NP_001027553.1|	19|20|21|20	80	20	1485	H0YH15_HUMAN
SART3	CRBNmidi-mTF_AU24118-1uM-MLN4924	NP_055521.1	58|69|61|54	242	0.81	60.5	4	11|12|7|13|4|2|0|0|9|7|12|3|4|0|0|6|44|55|56|44	0	0	0	0	0	-98.93	1.22	NP_057284.1|NP_002781.2|NP_002786.2|NP_057283.1|NP_060549.4|NP_078905.2|NP_009011.1|	19|19|19|20	77	19.25	963	A0A499FI31_HUMAN
USP34	CRBNmidi-mTF_AU24118-1uM-MLN4924	NP_055524.3	9|6|10|10	35	0.04	8.75	4	0|0|0|0|0|0|0|0|0|0|0|0|0|0|0|0|0|5|0|0	0.75	0.83	0.75	0.82	0.75	0.29	7	NP_116062.2|	6|4|8|6	24	6	3546	A0A0C4DG73_HUMAN
SETD1A	CRBNmidi-mTF_AU24118-1uM-MLN4924	NP_055527.1	10|8|10|6	34	0	8.5	4	0|0|0|0|0|0|0|0|0|0|0|0|0|0|0|0|0|0|0|0	1	1	1	1	1	9.02	85	NP_001073315.1|	6|4|6|4	20	5	1707	SET1A_HUMAN
ZNF536	CRBNmidi-mTF_AU24118-1uM-MLN4924	NP_055532.1	40|44|51|44	179	0	44.75	4	3|2|0|2|0|0|0|0|0|0|0|0|0|0|0|0|10|9|9|10	1	1	1	1	1	16.62	4.71		15|17|17|14	63	15.75	1300	ZN536_HUMAN
KMT2B	CRBNmidi-mTF_AU24118-1uM-MLN4924	NP_055542.1	4|6|6|6	22	0	5.5	4	0|0|0|0|0|0|0|0|0|0|0|0|0|0|0|0|0|0|0|0	1	1	1	1	1	5.76	55	NP_065764.1|NP_000335.1|NP_000235.2|	2|3|3|4	12	3	2715	KMT2B_HUMAN
MLEC	CRBNmidi-mTF_AU24118-1uM-MLN4924	NP_055545.1	6|3|0|0	9	0.66	2.25	4	3|3|0|5|2|0|2|3|0|0|0|2|3|4|4|9|0|0|0|0	0	0	0	0	0	-25.05	0.41		5|2|0|0	7	1.75	292	F5GX14_HUMAN
BCLAF1	CRBNmidi-mTF_AU24118-1uM-MLN4924	NP_055554.1	26|32|37|35	130	0.79	32.5	4	5|4|0|4|5|3|5|7|3|2|13|7|8|3|7|5|31|27|31|31	0	0	0	0	0	-70.11	1.08	NP_065700.1|NP_542387.1|NP_079351.2|NP_001257558.1|	9|12|12|12	45	11.25	920	E9PK91_HUMAN
EIF4A3	CRBNmidi-mTF_AU24118-1uM-MLN4924	NP_055555.1	32|37|30|33	132	0.82	33	4	25|25|21|19|37|34|55|52|41|32|24|26|18|8|16|21|33|35|29|33	0	0	0	0	0	-124.13	0.71	NP_057558.3|NP_065994.1|NP_001011537.2|NP_079351.2|	9|8|6|8	31	7.75	411	IF4A3_HUMAN
BMS1	CRBNmidi-mTF_AU24118-1uM-MLN4924	NP_055568.3	75|80|80|94	329	0.82	82.25	4	12|9|10|11|0|3|4|3|6|5|15|11|9|5|3|8|38|132|123|38	0	0	0	0	0	-183.51	0.99	NP_001230017.1|	23|22|24|26	95	23.75	1282	BMS1_HUMAN
PTDSS1	CRBNmidi-mTF_AU24118-1uM-MLN4924	NP_055569.1	3|0|2|3	8	0.56	2	4	0|0|0|0|0|0|2|0|0|0|0|0|0|0|0|0|3|0|2|3	0	0	0	0	0	-11.89	0.8		3|0|2|3	8	2	473	J3KNR6_HUMAN
MAML1	CRBNmidi-mTF_AU24118-1uM-MLN4924	NP_055572.1	4|5|0|5	14	0.48	3.5	4	0|0|0|0|0|0|0|0|0|3|0|0|0|0|0|0|3|0|0|3	0.03	0.06	0.03	0.06	0.03	-10.73	1.56	NP_060783.3|NP_001073315.1|	2|3|0|5	10	2.5	1016	MAML1_HUMAN
PSMD6	CRBNmidi-mTF_AU24118-1uM-MLN4924	NP_055629.1	3|7|3|0	13	0.73	3.25	4	9|4|5|4|5|6|6|10|8|0|6|5|7|4|3|4|7|7|9|7	0	0	0	0	0	-40.38	0.36	NP_002781.2|NP_002782.1|NP_002786.2|NP_001124197.1|	2|2|2|0	6	1.5	389	PSMD6_HUMAN
URB1	CRBNmidi-mTF_AU24118-1uM-MLN4924	NP_055640.2	5|4|0|3	12	0.83	3	4	0|0|0|0|0|0|0|0|0|0|0|4|0|0|0|2|0|52|58|0	0	0	0	0	0	-128.25	0.1		3|4|0|3	10	2.5	2271	NPA1P_HUMAN
ZC3H11A	CRBNmidi-mTF_AU24118-1uM-MLN4924	NP_055642.3	15|13|18|12	58	0.75	14.5	4	3|4|3|2|2|3|0|0|3|2|7|2|2|0|0|2|14|15|16|14	0	0	0	0	0	-36.71	0.98	NP_001230017.1|NP_079351.2|NP_001027553.1|	8|7|8|7	30	7.5	810	ZC11A_HUMAN
TOX4	CRBNmidi-mTF_AU24118-1uM-MLN4924	NP_055643.1	7|10|20|15	52	0.73	13	4	2|0|0|0|14|16|15|12|0|0|0|0|0|0|0|0|5|6|5|5	0	0	0	0	0	-43.85	0.91	NP_065764.1|	4|5|5|6	20	5	621	TOX4_HUMAN
DDX46	CRBNmidi-mTF_AU24118-1uM-MLN4924	NP_055644.2	226|227|225|225	903	0.83	225.75	4	89|99|93|93|20|19|18|19|62|64|115|39|37|31|33|51|202|174|180|202	0	0	0	0	0	-343.89	1.19		41|43|37|40	161	40.25	1031	A0A0C4DG89_HUMAN
ZBED4	CRBNmidi-mTF_AU24118-1uM-MLN4924	NP_055653.2	9|16|16|13	54	0.57	13.5	4	0|0|0|0|0|0|0|0|0|0|0|0|0|0|0|0|6|9|10|6	0	0	0	0	0	-16.26	1.74		5|9|9|6	29	7.25	1171	ZBED4_HUMAN
NCAPD2	CRBNmidi-mTF_AU24118-1uM-MLN4924	NP_055680.3	3|4|2|0	9	0.59	2.25	4	0|0|0|2|0|0|0|4|3|3|3|0|0|0|0|0|3|0|2|3	0	0	0	0	0	-15.08	0.69	NP_036314.2|	2|2|2|0	6	1.5	1401	CND1_HUMAN
HELZ	CRBNmidi-mTF_AU24118-1uM-MLN4924	NP_055692.2	19|16|7|7	49	0.83	12.25	4	6|9|5|5|0|0|3|0|140|135|5|0|4|4|0|7|11|7|9|11	0	0	0	0	0	-299.53	0.16		9|8|4|4	25	6.25	1942	HELZ_HUMAN
PUM3	CRBNmidi-mTF_AU24118-1uM-MLN4924	NP_055693.4	10|12|14|12	48	0.81	12	4	0|3|0|0|6|7|5|5|2|0|5|5|2|0|0|4|10|47|43|10	0	0	0	0	0	-89.77	0.44		4|6|6|4	20	5	648	PUM3_HUMAN
DCLRE1A	CRBNmidi-mTF_AU24118-1uM-MLN4924	NP_055696.3	40|43|39|43	165	0.82	41.25	4	32|32|24|22|0|0|0|0|14|18|46|13|14|3|5|11|63|68|71|63	0	0	0	0	0	-184.92	0.62		12|13|14|12	51	12.75	1040	DCR1A_HUMAN
NSA2	CRBNmidi-mTF_AU24118-1uM-MLN4924	NP_055701.1	2|2|2|0	6	0.83	1.5	4	0|3|3|0|0|0|0|2|4|4|0|8|7|4|5|3|0|3|0|0	0	0	0	0	0	-27.14	0.25	NP_060585.2|	2|2|2|0	6	1.5	260	A0A0A0MQZ6_HUMAN
PDAP1	CRBNmidi-mTF_AU24118-1uM-MLN4924	NP_055706.1	5|3|5|4	17	0.83	4.25	4	15|16|11|14|0|6|0|4|10|5|10|0|2|0|2|0|9|10|12|9	0	0	0	0	0	-53.44	0.3	NP_001257558.1|	3|2|2|2	9	2.25	181	HAP28_HUMAN
SCAF8	CRBNmidi-mTF_AU24118-1uM-MLN4924	NP_055707.3	16|12|14|12	54	0.52	13.5	4	0|0|0|0|0|0|0|0|0|0|8|0|0|0|0|0|0|8|9|0	0.01	0.03	0.01	0.03	0.01	-7.28	2.16		5|4|6|2	17	4.25	1271	A0A0A0MT33_HUMAN
MORC2	CRBNmidi-mTF_AU24118-1uM-MLN4924	NP_055756.1	16|16|25|24	81	0.01	20.25	4	0|0|0|0|0|0|0|0|0|0|0|0|0|0|0|0|5|5|5|5	0.95	1	0.95	1	0.95	2.14	4.05		7|7|11|12	37	9.25	970	MORC2_HUMAN
ZHX2	CRBNmidi-mTF_AU24118-1uM-MLN4924	NP_055758.1	4|0|3|6	13	0.05	3.25	4	0|0|0|0|0|0|0|0|0|0|0|0|0|0|0|0|0|0|0|0	0.74	1	0.74	1	0.74	-2.43	32.5	NP_055850.1|	3|0|2|5	10	2.5	837	ZHX2_HUMAN
DIS3	CRBNmidi-mTF_AU24118-1uM-MLN4924	NP_055768.3	12|12|8|8	40	0.74	10	4	3|0|3|6|6|0|4|7|16|14|7|0|0|0|0|0|0|9|5|0	0	0	0	0	0	-31.22	0.87		6|5|5|5	21	5.25	958	G3V1J5_HUMAN
DHX30	CRBNmidi-mTF_AU24118-1uM-MLN4924	NP_055781.2	12|14|14|16	56	0.8	14	4	14|13|13|12|0|4|9|11|25|28|13|9|12|8|15|14|19|23|22|19	0	0	0	0	0	-74.3	0.57	NP_002061.1|NP_001190176.1|NP_006178.2|	7|11|9|8	35	8.75	1155	H7BXY3_HUMAN
PDCD11	CRBNmidi-mTF_AU24118-1uM-MLN4924	NP_055791.1	14|22|14|17	67	0.79	16.75	4	11|8|8|9|0|0|8|7|12|12|11|16|14|4|4|10|4|31|32|4	0	0	0	0	0	-64.8	0.72	NP_065700.1|	8|10|9|9	36	9	1871	A0A3B3IUD7_HUMAN
RAB21	CRBNmidi-mTF_AU24118-1uM-MLN4924	NP_055814.1	3|8|5|0	16	0.78	4	4	5|7|4|5|7|5|4|6|15|14|9|5|9|10|15|10|4|6|5|4	0	0	0	0	0	-60.51	0.3		3|3|3|0	9	2.25	225	RAB21_HUMAN
EXOSC7	CRBNmidi-mTF_AU24118-1uM-MLN4924	NP_055819.2	18|24|17|25	84	0.72	21	4	7|10|7|10|0|4|0|2|6|5|13|3|6|7|3|8|14|18|15|14	0	0	0	0	0	-31.07	1.38	NP_659419.3|NP_060052.3|	5|5|5|5	20	5	291	EXOS7_HUMAN
ZNF292	CRBNmidi-mTF_AU24118-1uM-MLN4924	NP_055836.1	57|56|87|82	282	0	70.5	4	0|3|2|0|0|0|0|0|0|0|0|2|0|0|0|2|12|15|13|12	1	1	1	1	1	24.76	5.42		25|26|34|34	119	29.75	2723	ZN292_HUMAN
XPO7	CRBNmidi-mTF_AU24118-1uM-MLN4924	NP_055839.3	10|11|9|7	37	0.71	9.25	4	5|4|6|5|2|0|5|5|8|10|9|0|0|0|0|3|6|10|9|6	0	0	0	0	0	-25.51	0.97	NP_036314.2|	5|6|5|4	20	5	1087	E7ESC6_HUMAN
ZNF609	CRBNmidi-mTF_AU24118-1uM-MLN4924	NP_055857.1	18|15|11|15	59	0.44	14.75	4	0|3|0|0|0|0|0|0|8|7|0|0|0|0|0|0|6|4|3|6	0.08	0.31	0.08	0.3	0.08	-9.99	2.19		7|5|5|5	22	5.5	1411	ZN609_HUMAN
WAPL	CRBNmidi-mTF_AU24118-1uM-MLN4924	NP_055860.1	38|33|25|27	123	0.81	30.75	4	6|12|6|7|4|3|0|3|7|6|15|3|0|0|0|0|49|32|33|49	0	0	0	0	0	-112.13	0.75	NP_036314.2|NP_542399.1|NP_055847.1|NP_003591.2|	16|14|11|13	54	13.5	1190	WAPL_HUMAN
CMTR1	CRBNmidi-mTF_AU24118-1uM-MLN4924	NP_055865.1	83|88|85|86	342	0.82	85.5	4	40|41|42|40|0|0|0|2|42|38|60|20|19|10|12|19|97|72|82|97	0	0	0	0	0	-188.1	0.98	NP_062538.5|	23|24|24|25	96	24	835	CMTR1_HUMAN
RRP1B	CRBNmidi-mTF_AU24118-1uM-MLN4924	NP_055871.1	28|35|43|44	150	0.82	37.5	4	9|12|15|11|14|14|20|16|11|9|20|13|14|14|10|14|32|95|94|32	0	0	0	0	0	-194.4	0.59		9|12|15|15	51	12.75	758	RRP1B_HUMAN
MRPS27	CRBNmidi-mTF_AU24118-1uM-MLN4924	NP_055899.2	4|5|3|0	12	0.83	3	4	7|7|5|7|0|0|0|0|6|4|11|6|7|3|0|5|90|86|82|90	0	0	0	0	0	-390.32	0.03		2|3|2|0	7	1.75	414	G5EA06_HUMAN
POGZ	CRBNmidi-mTF_AU24118-1uM-MLN4924	NP_055915.2	43|35|55|58	191	0.14	47.75	4	6|6|5|8|4|3|0|0|8|7|13|12|11|4|3|13|21|18|15|21	0.5	1	0.5	1	0.5	-18.23	2.55	NP_001120797.1|NP_001035199.1|	17|14|16|19	66	16.5	1410	POGZ_HUMAN
CIC	CRBNmidi-mTF_AU24118-1uM-MLN4924	NP_055940.3	6|6|5|8	25	0	6.25	4	0|0|0|0|0|0|0|0|0|0|0|0|0|0|0|0|0|0|0|0	1	1	1	1	1	7.37	62.5		3|2|2|2	9	2.25	1608	A0A0A0MQR4_HUMAN
WDR43	CRBNmidi-mTF_AU24118-1uM-MLN4924	NP_055946.1	5|10|9|7	31	0.73	7.75	4	0|0|0|0|0|0|0|0|0|0|0|8|6|0|0|4|0|13|12|0	0	0	0	0	0	-30.19	0.79		4|4|5|4	17	4.25	677	WDR43_HUMAN
NUP205	CRBNmidi-mTF_AU24118-1uM-MLN4924	NP_055950.1	30|28|25|32	115	0.77	28.75	4	21|18|18|18|7|5|14|10|24|21|24|14|17|7|4|13|13|17|21|13	0	0	0	0	0	-45.03	1.28	NP_036314.2|	15|17|13|16	61	15.25	2012	NU205_HUMAN
RTF1	CRBNmidi-mTF_AU24118-1uM-MLN4924	NP_055953.3	30|37|40|41	148	0	37	4	5|5|4|3|0|0|0|0|0|0|3|0|0|0|0|0|9|11|13|9	0.98	1	0.98	1	0.98	2.28	3.52	NP_490597.1|NP_620147.1|	10|12|12|13	47	11.75	710	RTF1_HUMAN
PHF3	CRBNmidi-mTF_AU24118-1uM-MLN4924	NP_055968.1	49|49|47|51	196	0.49	49	4	10|10|10|13|4|3|0|0|10|9|2|11|21|0|0|9|17|22|21|17	0.02	0.08	0.02	0.08	0.02	-7.57	2.42	NP_001177747.1|	17|16|17|17	67	16.75	2039	D6R9X2_HUMAN
LARP4B	CRBNmidi-mTF_AU24118-1uM-MLN4924	NP_055970.1	9|11|6|9	35	0.75	8.75	4	6|7|0|5|0|0|0|0|8|7|10|4|0|0|4|5|15|10|10|15	0	0	0	0	0	-39	0.7		4|5|3|4	16	4	738	LAR4B_HUMAN
RCOR1	CRBNmidi-mTF_AU24118-1uM-MLN4924	NP_055971.2	27|29|29|31	116	0.76	29	4	5|7|6|6|0|0|10|6|24|14|0|7|0|4|0|0|22|15|17|22	0	0	0	0	0	-37.78	1.36	NP_060670.1|NP_001129611.1|	8|10|7|10	35	8.75	485	RCOR1_HUMAN
RRS1	CRBNmidi-mTF_AU24118-1uM-MLN4924	NP_055984.1	17|17|12|16	62	0.78	15.5	4	7|7|5|9|3|3|4|4|8|10|12|17|19|13|6|13|11|19|22|11	0	0	0	0	0	-53.67	0.81	NP_056154.1|	5|4|4|4	17	4.25	365	RRS1_HUMAN
PRRC2C	CRBNmidi-mTF_AU24118-1uM-MLN4924	NP_055987.2	3|4|3|0	10	0.83	2.5	4	11|10|7|7|16|15|19|19|26|25|15|3|4|2|0|3|37|12|15|37	0	0	0	0	0	-139.85	0.08	NP_056332.2|NP_003591.2|	3|2|2|0	7	1.75	2817	E7EPN9_HUMAN
DNAJC9	CRBNmidi-mTF_AU24118-1uM-MLN4924	NP_056005.1	10|8|10|6	34	0.71	8.5	4	4|7|6|2|0|0|0|2|2|2|2|0|0|0|0|2|5|14|10|5	0	0	0	0	0	-26.24	0.92	NP_001230017.1|	5|5|5|2	17	4.25	260	DNJC9_HUMAN
BOP1	CRBNmidi-mTF_AU24118-1uM-MLN4924	NP_056016.1	12|16|10|11	49	0.77	12.25	4	2|0|0|2|3|0|0|0|0|0|0|9|11|4|5|4|2|23|22|2	0	0	0	0	0	-45.3	0.75	NP_005646.1|NP_001008240.1|	2|4|3|4	13	3.25	746	BOP1_HUMAN
RPRD2	CRBNmidi-mTF_AU24118-1uM-MLN4924	NP_056018.2	47|47|60|54	208	0.82	52	4	22|21|16|20|0|0|2|2|17|11|42|24|28|5|4|13|69|57|57|69	0	0	0	0	0	-157.77	0.83	NP_620147.1|	12|16|18|17	63	15.75	1461	RPRD2_HUMAN
NUP160	CRBNmidi-mTF_AU24118-1uM-MLN4924	NP_056046.1	13|12|7|9	41	0.65	10.25	4	3|0|0|0|0|0|0|0|13|7|3|6|2|6|0|7|4|5|6|4	0	0	0	0	0	-20.9	1.24	NP_036314.2|NP_001137448.1|	6|5|4|4	19	4.75	1436	NU160_HUMAN
MICAL3	CRBNmidi-mTF_AU24118-1uM-MLN4924	NP_056056.2	3|3|6|3	15	0.75	3.75	4	0|2|0|0|0|0|0|0|0|0|3|0|0|0|0|0|15|7|0|15	0	0	0	0	0	-34.95	0.38	NP_061155.2|NP_001091738.1|NP_001257558.1|	2|2|4|2	10	2.5	2002	MICA3_HUMAN
NCAPD3	CRBNmidi-mTF_AU24118-1uM-MLN4924	NP_056076.1	9|9|9|13	40	0.04	10	4	0|0|0|0|0|0|2|0|0|0|0|0|0|0|0|0|4|0|0|4	0.77	0.99	0.76	0.99	0.77	0.78	4	NP_001139730.1|	4|6|4|6	20	5	1498	G3V1A9_HUMAN
USP22	CRBNmidi-mTF_AU24118-1uM-MLN4924	NP_056091.1	8|0|7|8	23	0.04	5.75	4	0|0|0|0|0|0|0|0|0|0|0|0|0|0|0|0|0|0|0|0	0.75	1	0.75	1	0.75	-2.41	57.5	NP_055224.1|NP_057059.2|	4|0|3|4	11	2.75	525	UBP22_HUMAN
SMCHD1	CRBNmidi-mTF_AU24118-1uM-MLN4924	NP_056110.2	46|47|44|50	187	0.67	46.75	4	22|23|21|22|10|10|24|20|11|11|24|11|13|14|14|17|8|13|10|8	0	0	0	0	0	-21.36	2.01	NP_060842.3|	21|17|19|22	79	19.75	2005	SMHD1_HUMAN
LARP1	CRBNmidi-mTF_AU24118-1uM-MLN4924	NP_056130.2	21|24|14|14	73	0.83	18.25	4	34|37|25|32|50|41|39|45|21|17|35|17|15|7|5|12|58|45|50|58	0	0	0	0	0	-191.64	0.34	NP_542399.1|NP_001190176.1|NP_003591.2|	10|10|7|7	34	8.5	1019	LARP1_HUMAN
ADNP	CRBNmidi-mTF_AU24118-1uM-MLN4924	NP_056154.1	111|132|148|150	541	0.03	135.25	4	15|15|12|12|5|7|7|5|30|32|23|11|13|0|5|9|46|40|43|46	0.78	1	0.77	1	0.78	-2.22	3.09		31|31|35|34	131	32.75	1102	ADNP_HUMAN
NCAPH	CRBNmidi-mTF_AU24118-1uM-MLN4924	NP_056156.2	4|8|6|5	23	0.72	5.75	4	3|2|0|2|4|2|6|5|13|6|7|0|0|0|0|0|7|5|4|7	0	0	0	0	0	-27.27	0.68	NP_036314.2|	3|4|4|3	14	3.5	741	CND2_HUMAN
PPWD1	CRBNmidi-mTF_AU24118-1uM-MLN4924	NP_056157.1	8|13|14|14	49	0.04	12.25	4	0|0|0|0|0|0|0|0|0|0|0|0|0|0|0|0|2|4|5|2	0.77	0.99	0.76	0.99	0.77	-2.22	3.77		5|7|8|8	28	7	646	F5H7P7_HUMAN
BICRAL	CRBNmidi-mTF_AU24118-1uM-MLN4924	NP_056164.1	5|8|4|5	22	0	5.5	4	0|0|0|0|0|0|0|0|0|0|0|0|0|0|0|0|0|0|0|0	1	1	1	1	1	5.69	55		3|3|2|3	11	2.75	1079	BICRL_HUMAN
NUP188	CRBNmidi-mTF_AU24118-1uM-MLN4924	NP_056169.1	10|9|11|8	38	0.72	9.5	4	4|7|5|0|0|0|6|6|8|8|7|0|6|3|5|8|11|8|9|11	0	0	0	0	0	-24.82	0.97	NP_115820.2|	4|4|5|5	18	4.5	1749	NU188_HUMAN
MTREX	CRBNmidi-mTF_AU24118-1uM-MLN4924	NP_056175.3	16|20|29|33	98	0.81	24.5	4	10|11|20|15|43|40|31|29|18|10|12|11|11|7|7|11|28|28|30|28	0	0	0	0	0	-111.92	0.68	NP_057023.2|NP_689520.2|NP_659419.3|NP_057300.2|	10|9|12|14	45	11.25	1042	MTREX_HUMAN
NIPBL	CRBNmidi-mTF_AU24118-1uM-MLN4924	NP_056199.2	19|16|12|11	58	0.68	14.5	4	0|0|3|0|0|0|0|0|0|0|0|9|9|0|0|8|9|15|12|9	0	0	0	0	0	-25.64	1.29	NP_056332.2|NP_004520.2|	10|9|7|6	32	8	2697	A0A590UJS4_HUMAN
EP400	CRBNmidi-mTF_AU24118-1uM-MLN4924	NP_056224.3	10|10|13|10	43	0.58	10.75	4	0|0|0|0|0|0|0|0|0|0|2|12|10|0|0|2|0|0|0|0	0	0	0	0	0	-10.12	1.65	NP_001193762.1|	6|4|7|6	23	5.75	3123	EP400_HUMAN
RPL36	CRBNmidi-mTF_AU24118-1uM-MLN4924	NP_056229.2	14|12|13|11	50	0.76	12.5	4	4|5|4|4|6|5|13|13|7|6|6|7|7|4|0|8|8|16|17|8	0	0	0	0	0	-38.37	0.85	NP_001190176.1|	4|4|4|4	16	4	105	RL36_HUMAN
AASDHPPT	CRBNmidi-mTF_AU24118-1uM-MLN4924	NP_056238.2	11|13|12|11	47	0.76	11.75	4	11|10|9|6|0|2|0|0|8|8|4|2|0|0|0|0|15|13|14|15	0	0	0	0	0	-36.52	0.82		5|5|6|6	22	5.5	309	ADPPT_HUMAN
POLR1A	CRBNmidi-mTF_AU24118-1uM-MLN4924	NP_056240.2	4|3|0|0	7	0.53	1.75	4	0|3|2|0|0|0|0|0|0|0|0|2|0|0|0|0|2|0|0|2	0.01	0.02	0.01	0.02	0.01	-10.7	0.78	NP_001131076.1|NP_005671.2|NP_001002926.1|NP_001028693.1|	3|2|0|0	5	1.25	1720	RPA1_HUMAN
NOL11	CRBNmidi-mTF_AU24118-1uM-MLN4924	NP_056277.2	6|7|0|6	19	0.74	4.75	4	0|0|0|2|0|0|0|0|0|0|3|3|5|0|0|3|6|13|14|6	0	0	0	0	0	-43.6	0.49		3|3|0|2	8	2	719	NOL11_HUMAN
FAM98A	CRBNmidi-mTF_AU24118-1uM-MLN4924	NP_056290.3	6|4|0|0	10	0.68	2.5	4	3|4|5|2|3|0|5|3|6|6|5|2|0|0|0|0|5|7|4|5	0	0	0	0	0	-27.15	0.42		3|3|0|0	6	1.5	518	FA98A_HUMAN
VIRMA	CRBNmidi-mTF_AU24118-1uM-MLN4924	NP_056311.2	23|21|36|24	104	0.44	26	4	4|2|5|3|0|0|0|0|12|14|6|3|8|3|2|11|13|13|15|13	0.09	0.37	0.09	0.36	0.09	-20.24	1.89	NP_079090.2|	11|10|15|12	48	12	1812	VIR_HUMAN
DHRS7B	CRBNmidi-mTF_AU24118-1uM-MLN4924	NP_056325.2	5|4|0|0	9	0.69	2.25	4	7|0|6|5|0|0|4|2|7|4|0|0|0|0|3|3|3|2|2|3	0	0	0	0	0	-28.24	0.36	NP_703151.1|	2|2|0|0	4	1	325	A0A0C4DGQ8_HUMAN
AAR2	CRBNmidi-mTF_AU24118-1uM-MLN4924	NP_056326.2	10|11|15|13	49	0.73	12.25	4	4|6|5|5|0|3|4|3|7|10|9|8|7|4|5|0|12|10|13|12	0	0	0	0	0	-28.97	1.04		5|5|5|5	20	5	384	AAR2_HUMAN
IBTK	CRBNmidi-mTF_AU24118-1uM-MLN4924	NP_056340.2	5|0|0|0	5	0.73	1.25	4	8|9|5|8|0|0|3|4|0|0|7|0|0|0|0|0|6|3|7|6	0	0	0	0	0	-35.93	0.16	NP_116062.2|NP_001012241.1|	5|0|0|0	5	1.25	1353	E7EPI0_HUMAN
UBXN7	CRBNmidi-mTF_AU24118-1uM-MLN4924	NP_056377.1	4|9|6|7	26	0.7	6.5	4	9|5|6|5|0|0|0|2|2|0|8|0|0|0|0|2|8|3|4|8	0	0	0	0	0	-26.11	0.79	NP_001238817.1|NP_000113.1|NP_005650.2|NP_079436.4|NP_001028693.1|NP_061836.2|	2|4|2|4	12	3	489	UBXN7_HUMAN
GPATCH4	CRBNmidi-mTF_AU24118-1uM-MLN4924	NP_056405.2	12|11|9|12	44	0.81	11	4	0|0|2|0|0|0|0|0|2|0|3|5|3|2|2|0|14|47|49|14	0	0	0	0	0	-106.89	0.35		5|5|4|5	19	4.75	375	A0A0A0MRK1_HUMAN
PRPF31	CRBNmidi-mTF_AU24118-1uM-MLN4924	NP_056444.3	26|20|23|17	86	0.66	21.5	4	9|6|6|2|0|0|4|0|6|5|4|0|4|0|0|0|12|17|13|12	0	0	0	0	0	-24.91	1.59	NP_067064.2|NP_036314.2|	7|7|9|8	31	7.75	499	PRP31_HUMAN
KIFBP	CRBNmidi-mTF_AU24118-1uM-MLN4924	NP_056449.1	4|0|5|0	9	0.64	2.25	4	0|0|0|0|0|0|0|2|6|4|3|0|0|0|0|0|3|5|4|3	0	0	0	0	0	-21.68	0.47		3|0|4|0	7	1.75	621	KBP_HUMAN
IRF2BP1	CRBNmidi-mTF_AU24118-1uM-MLN4924	NP_056464.1	14|11|11|13	49	0	12.25	4	0|0|0|0|0|0|0|0|0|0|0|0|0|0|0|0|0|0|0|0	1	1	1	1	1	16.83	122.5		7|6|7|6	26	6.5	584	I2BP1_HUMAN
RSL1D1	CRBNmidi-mTF_AU24118-1uM-MLN4924	NP_056474.2	45|48|48|41	182	0.81	45.5	4	16|18|15|11|21|24|28|36|14|13|21|29|30|22|27|25|30|51|52|30	0	0	0	0	0	-90.94	1.08	NP_060740.1|NP_065700.1|NP_001257558.1|	11|11|11|9	42	10.5	490	RL1D1_HUMAN
SENP3	CRBNmidi-mTF_AU24118-1uM-MLN4924	NP_056485.2	11|9|10|14	44	0.57	11	4	2|2|0|2|0|0|2|0|5|4|0|0|2|0|3|4|3|8|10|3	0	0	0	0	0	-12.78	1.63	NP_055204.2|NP_000235.2|	4|4|4|5	17	4.25	574	SENP3_HUMAN
GPKOW	CRBNmidi-mTF_AU24118-1uM-MLN4924	NP_056513.2	23|26|23|23	95	0.66	23.75	4	4|6|2|5|0|0|0|0|3|2|7|0|0|0|0|0|17|7|13|17	0	0	0	0	0	-17.05	1.76		9|8|9|9	35	8.75	476	GPKOW_HUMAN
RRP7A	CRBNmidi-mTF_AU24118-1uM-MLN4924	NP_056518.2	6|0|9|3	18	0.74	4.5	4	0|0|0|4|0|0|0|0|0|0|5|3|3|3|3|2|3|18|17|3	0	0	0	0	0	-48.64	0.41		3|0|3|3	9	2.25	280	RRP7A_HUMAN
NOP53	CRBNmidi-mTF_AU24118-1uM-MLN4924	NP_056525.2	21|14|13|17	65	0.81	16.25	4	18|18|7|11|4|5|4|3|4|0|12|4|0|0|2|7|11|55|52|11	0	0	0	0	0	-116.73	0.45	NP_115820.2|	3|3|2|3	11	2.75	478	NOP53_HUMAN
BICRA	CRBNmidi-mTF_AU24118-1uM-MLN4924	NP_056526.3	16|10|8|6	40	0	10	4	0|0|0|0|0|0|0|0|0|0|0|0|0|0|0|0|0|0|0|0	1	1	1	1	1	9.05	100	NP_490597.1|	7|6|6|4	23	5.75	1560	BICRA_HUMAN
UBXN1	CRBNmidi-mTF_AU24118-1uM-MLN4924	NP_056937.2	3|0|0|0	3	0.83	0.75	4	6|6|5|3|2|0|7|8|0|4|4|0|0|5|3|4|3|0|2|3	0	0	0	0	0	-30.48	0.11	NP_005650.2|NP_005216.1|	2|0|0|0	2	0.5	312	A0A087WTZ5_HUMAN
GTF2A1	CRBNmidi-mTF_AU24118-1uM-MLN4924	NP_056943.1	14|15|16|14	59	0.56	14.75	4	0|6|4|8|3|0|0|0|5|5|8|0|0|0|2|0|7|4|5|7	0	0	0	0	0	-8.44	1.97	NP_004597.2|	4|4|4|4	16	4	376	TF2AA_HUMAN
PCF11	CRBNmidi-mTF_AU24118-1uM-MLN4924	NP_056969.2	7|9|7|9	32	0.63	8	4	0|0|0|0|0|0|0|0|9|8|0|0|0|0|0|0|0|3|5|0	0	0	0	0	0	-13.86	1.28	NP_059133.1|NP_001123532.1|	4|4|4|3	15	3.75	1555	PCF11_HUMAN
CDC40	CRBNmidi-mTF_AU24118-1uM-MLN4924	NP_056975.1	3|7|4|3	17	0.68	4.25	4	0|0|0|0|0|0|0|0|0|0|0|9|8|0|0|0|2|4|5|2	0	0	0	0	0	-21.33	0.65		2|2|3|2	9	2.25	579	PRP17_HUMAN
PIAS4	CRBNmidi-mTF_AU24118-1uM-MLN4924	NP_056981.2	16|12|19|16	63	0	15.75	4	0|0|0|0|0|0|0|0|0|0|0|0|0|0|0|0|0|0|2|0	1	1	1	1	1	6.61	31.5	NP_060842.3|NP_065764.1|NP_001124185.1|NP_000235.2|	2|2|4|3	11	2.75	510	PIAS4_HUMAN
UBR5	CRBNmidi-mTF_AU24118-1uM-MLN4924	NP_056986.2	13|22|21|16	72	0.81	18	4	8|12|14|14|0|0|0|0|2|3|27|5|5|0|0|8|37|31|30|37	0	0	0	0	0	-109.59	0.53	NP_036314.2|NP_001012300.1|	7|12|10|6	35	8.75	2799	UBR5_HUMAN
EIF5B	CRBNmidi-mTF_AU24118-1uM-MLN4924	NP_056988.3	6|6|6|6	24	0.83	6	4	7|11|9|10|10|10|19|15|0|0|6|4|5|2|3|4|9|10|16|9	0	0	0	0	0	-50.07	0.39	NP_060308.1|	5|4|4|5	18	4.5	1220	IF2P_HUMAN
TRIM33	CRBNmidi-mTF_AU24118-1uM-MLN4924	NP_056990.3	24|23|24|19	90	0.69	22.5	4	2|3|2|5|0|0|0|0|4|3|10|0|0|0|0|0|15|12|14|15	0	0	0	0	0	-23.87	1.61	NP_001129611.1|	7|6|8|9	30	7.5	1127	TRI33_HUMAN
NOP58	CRBNmidi-mTF_AU24118-1uM-MLN4924	NP_057018.1	54|55|48|43	200	0.81	50	4	27|27|27|29|38|26|27|31|27|20|28|42|40|17|19|32|27|52|47|27	0	0	0	0	0	-99.09	1.1	NP_079107.6|NP_060308.1|NP_000335.1|	9|8|10|9	36	9	529	NOP58_HUMAN
TRMT6	CRBNmidi-mTF_AU24118-1uM-MLN4924	NP_057023.2	20|21|31|34	106	0	26.5	4	0|0|0|2|0|0|0|0|0|0|0|0|0|0|0|0|4|6|4|4	1	1	1	1	1	8.14	5.89	NP_060633.1|NP_689520.2|	7|7|8|10	32	8	497	TRM6_HUMAN
ATP6V1H	CRBNmidi-mTF_AU24118-1uM-MLN4924	NP_057025.2	5|0|0|6	11	0.65	2.75	4	4|2|2|0|0|2|0|3|7|5|5|0|0|0|0|0|3|0|0|3	0	0	0	0	0	-23.86	0.52		3|0|0|2	5	1.25	483	G3V126_HUMAN
PELO	CRBNmidi-mTF_AU24118-1uM-MLN4924	NP_057030.3	6|0|5|2	13	0.73	3.25	4	5|6|4|4|0|0|8|8|6|9|9|0|0|0|0|0|3|5|4|3	0	0	0	0	0	-38.23	0.38	NP_006035.2|	4|0|4|2	10	2.5	385	PELO_HUMAN
MRPL2	CRBNmidi-mTF_AU24118-1uM-MLN4924	NP_057034.2	2|2|0|0	4	0.67	1	4	0|0|2|0|0|0|0|0|0|0|0|0|0|0|0|0|3|5|6|3	0	0	0	0	0	-19.46	0.24	NP_001190176.1|	2|2|0|0	4	1	305	C9IY40_HUMAN
MRPL4	CRBNmidi-mTF_AU24118-1uM-MLN4924	NP_057040.2	5|7|3|6	21	0.74	5.25	4	0|3|0|0|0|0|0|3|3|4|4|0|0|0|0|0|10|8|9|10	0	0	0	0	0	-32.39	0.57	NP_060366.1|NP_054894.1|NP_079436.4|NP_065796.1|	3|3|2|2	10	2.5	311	RM04_HUMAN
NDUFA13	CRBNmidi-mTF_AU24118-1uM-MLN4924	NP_057049.5	6|5|10|12	33	0.79	8.25	4	0|5|5|2|0|0|0|0|31|35|3|3|0|8|5|6|0|3|0|0	0	0	0	0	0	-71.19	0.41	NP_001091738.1|NP_057518.1|	3|3|3|4	13	3.25	144	B4DEZ3_HUMAN
LUC7L2	CRBNmidi-mTF_AU24118-1uM-MLN4924	NP_057103.2	7|5|10|6	28	0.71	7	4	5|6|4|6|3|5|4|7|7|6|7|6|5|3|3|5|5|11|11|5	0	0	0	0	0	-27.17	0.78	NP_001190176.1|	3|4|4|3	14	3.5	392	LC7L2_HUMAN
MRPS2	CRBNmidi-mTF_AU24118-1uM-MLN4924	NP_057118.1	4|3|0|0	7	0.83	1.75	4	4|3|2|3|0|2|3|2|6|6|9|0|4|2|2|3|33|30|37|33	0	0	0	0	0	-148.93	0.05		2|2|0|0	4	1	296	Q5T8A0_HUMAN
RTRAF	CRBNmidi-mTF_AU24118-1uM-MLN4924	NP_057123.1	26|27|25|19	97	0.8	24.25	4	22|15|14|17|17|17|25|34|26|20|17|11|6|13|9|16|25|30|25|25	0	0	0	0	0	-77.32	0.84	NP_001129611.1|	7|8|8|8	31	7.75	244	RTRAF_HUMAN
EXOSC3	CRBNmidi-mTF_AU24118-1uM-MLN4924	NP_057126.2	16|11|13|7	47	0.8	11.75	4	8|8|6|6|0|0|0|3|3|0|9|4|4|0|0|2|16|33|34|16	0	0	0	0	0	-86.42	0.47	NP_004520.2|	5|4|5|4	18	4.5	275	EXOS3_HUMAN
EXOSC1	CRBNmidi-mTF_AU24118-1uM-MLN4924	NP_057130.1	7|7|7|6	27	0.64	6.75	4	3|3|3|0|0|0|0|0|0|0|2|0|0|0|0|0|3|8|9|3	0	0	0	0	0	-13.36	1.17	NP_659419.3|	2|3|3|2	10	2.5	195	B1AMU3_HUMAN
SF3B6	CRBNmidi-mTF_AU24118-1uM-MLN4924	NP_057131.1	22|24|25|32	103	0.7	25.75	4	10|13|13|13|0|0|0|0|4|9|15|5|8|6|7|6|17|15|21|17	0	0	0	0	0	-31.84	1.47		4|4|4|4	16	4	125	SF3B6_HUMAN
RRP15	CRBNmidi-mTF_AU24118-1uM-MLN4924	NP_057136.2	4|6|6|8	24	0.61	6	4	4|5|5|4|0|0|0|0|0|0|0|3|2|2|4|0|2|6|5|2	0	0	0	0	0	-14.74	1.14		3|3|3|4	13	3.25	282	RRP15_HUMAN
MRPS23	CRBNmidi-mTF_AU24118-1uM-MLN4924	NP_057154.2	10|11|10|10	41	0.83	10.25	4	4|3|3|4|0|0|0|2|3|0|7|6|3|2|2|3|70|70|71|70	0	0	0	0	0	-273.57	0.15		5|5|5|4	19	4.75	190	RT23_HUMAN
RBM7	CRBNmidi-mTF_AU24118-1uM-MLN4924	NP_057174.1	3|2|0|4	9	0.46	2.25	4	0|0|0|0|0|0|0|0|0|0|0|0|0|0|0|0|3|0|0|3	0.06	0.17	0.06	0.17	0.06	-7.46	1.5	NP_060670.1|NP_060823.3|	2|2|0|2	6	1.5	266	G3V1T9_HUMAN
TELO2	CRBNmidi-mTF_AU24118-1uM-MLN4924	NP_057195.2	6|0|0|0	6	0.76	1.5	4	0|0|0|0|0|0|2|0|0|0|0|0|0|0|0|0|11|11|9|11	0	0	0	0	0	-47.1	0.14	NP_001193762.1|	3|0|0|0	3	0.75	837	TELO2_HUMAN
COPG1	CRBNmidi-mTF_AU24118-1uM-MLN4924	NP_057212.1	9|5|9|9	32	0.71	8	4	0|0|0|0|5|4|5|5|11|7|8|4|2|4|3|0|7|8|9|7	0	0	0	0	0	-27.15	0.89	NP_036314.2|NP_001121683.1|	2|2|3|5	12	3	874	COPG1_HUMAN
MYEF2	CRBNmidi-mTF_AU24118-1uM-MLN4924	NP_057216.2	9|11|10|7	37	0.7	9.25	4	0|3|0|0|0|0|0|3|15|16|0|0|2|0|0|0|0|0|0|0	0	0	0	0	0	-23.77	1	NP_055728.1|NP_003677.4|NP_001026868.2|	5|5|6|5	21	5.25	600	A0A0A0MQW0_HUMAN
HSD17B12	CRBNmidi-mTF_AU24118-1uM-MLN4924	NP_057226.1	27|24|22|22	95	0.77	23.75	4	11|11|11|5|8|10|15|16|30|25|12|6|10|12|9|14|8|6|7|8	0	0	0	0	0	-45.52	1.1		7|7|7|6	27	6.75	312	DHB12_HUMAN
PPME1	CRBNmidi-mTF_AU24118-1uM-MLN4924	NP_057231.1	10|16|14|12	52	0.66	13	4	5|5|5|8|3|2|2|3|14|9|4|2|0|0|0|0|8|8|7|8	0	0	0	0	0	-21.84	1.33	NP_149062.1|	7|7|8|7	29	7.25	386	PPME1_HUMAN
PIAS1	CRBNmidi-mTF_AU24118-1uM-MLN4924	NP_057250.1	17|0|18|18	53	0.72	13.25	4	0|0|0|2|0|0|0|0|2|0|0|0|0|0|0|2|15|10|12|15	0	0	0	0	0	-58.22	1.02	NP_002008.2|NP_001131139.1|	4|0|4|4	12	3	651	PIAS1_HUMAN
MRTO4	CRBNmidi-mTF_AU24118-1uM-MLN4924	NP_057267.2	7|10|7|9	33	0.77	8.25	4	7|8|4|6|0|0|12|15|11|7|8|7|5|3|5|6|6|16|8|6	0	0	0	0	0	-40.91	0.61	NP_060585.2|	5|5|5|5	20	5	239	MRT4_HUMAN
JPT1	CRBNmidi-mTF_AU24118-1uM-MLN4924	NP_057269.1	10|14|8|6	38	0.79	9.5	4	17|9|15|20|0|5|0|0|7|8|16|0|3|0|0|4|19|9|12|19	0	0	0	0	0	-64.51	0.51		4|4|4|3	15	3.75	154	JUPI1_HUMAN
KIF20B	CRBNmidi-mTF_AU24118-1uM-MLN4924	NP_057279.2	3|5|5|3	16	0.77	4	4	2|0|2|0|0|0|0|0|0|0|0|9|8|0|0|0|12|12|9|12	0	0	0	0	0	-40.66	0.36	NP_065700.1|NP_932343.1|NP_060544.2|NP_001243334.1|	3|4|5|3	15	3.75	1780	KI20B_HUMAN
LSM8	CRBNmidi-mTF_AU24118-1uM-MLN4924	NP_057284.1	9|17|12|13	51	0.35	12.75	4	5|4|4|4|0|0|0|0|0|0|6|5|3|0|0|0|5|6|4|5	0.23	0.87	0.23	0.87	0.23	-8.39	2.32	NP_001184254.1|NP_057283.1|NP_009011.1|	3|4|4|4	15	3.75	96	C9JIZ0_HUMAN
DDX41	CRBNmidi-mTF_AU24118-1uM-MLN4924	NP_057306.2	3|6|5|2	16	0	4	4	0|0|0|0|0|0|0|0|0|0|0|0|0|0|0|0|0|0|0|0	0.97	1	0.97	1	0.97	2.12	40	NP_006035.2|	2|2|3|2	9	2.25	622	DDX41_HUMAN
HP1BP3	CRBNmidi-mTF_AU24118-1uM-MLN4924	NP_057371.2	22|22|30|30	104	0.69	26	4	7|13|7|9|4|7|6|7|4|7|10|4|4|0|0|3|15|17|19|15	0	0	0	0	0	-28.33	1.58	NP_060670.1|	7|9|9|8	33	8.25	553	HP1B3_HUMAN
TRAP1	CRBNmidi-mTF_AU24118-1uM-MLN4924	NP_057376.2	66|67|58|53	244	0.83	61	4	53|65|57|53|23|26|80|81|91|92|63|48|41|37|45|55|181|131|142|181	0	0	0	0	0	-529.24	0.38		17|20|15|17	69	17.25	704	I3L0K7_HUMAN
DNAJB11	CRBNmidi-mTF_AU24118-1uM-MLN4924	NP_057390.1	4|0|0|3	7	0.71	1.75	4	0|0|0|0|3|3|0|0|8|9|0|0|0|5|4|0|0|0|0|0	0	0	0	0	0	-29.37	0.27	NP_005991.1|NP_001190176.1|	2|0|0|2	4	1	358	DJB11_HUMAN
WBP11	CRBNmidi-mTF_AU24118-1uM-MLN4924	NP_057396.1	14|16|23|22	75	0.68	18.75	4	2|0|0|0|2|0|0|0|0|0|5|0|0|0|0|0|11|15|16|11	0	0	0	0	0	-28.37	1.42	NP_001012300.1|NP_001027553.1|	6|5|7|6	24	6	641	WBP11_HUMAN
NUP98	CRBNmidi-mTF_AU24118-1uM-MLN4924	NP_057404.2	23|25|22|21	91	0.82	22.75	4	6|4|5|10|0|3|0|0|57|56|15|4|8|5|9|15|25|8|8|25	0	0	0	0	0	-119.44	0.56	NP_001073315.1|	11|9|8|9	37	9.25	1800	NUP98_HUMAN
RAB14	CRBNmidi-mTF_AU24118-1uM-MLN4924	NP_057406.2	9|11|10|11	41	0.83	10.25	4	8|14|9|9|12|13|11|17|14|16|11|17|18|9|9|13|15|16|16|15	0	0	0	0	0	-50.71	0.6		5|3|6|6	20	5	215	RAB14_HUMAN
SRRM2	CRBNmidi-mTF_AU24118-1uM-MLN4924	NP_057417.3	8|7|5|8	28	0.8	7	4	0|0|0|0|15|20|5|4|0|0|0|18|21|2|5|5|11|14|11|11	0	0	0	0	0	-65.89	0.38	NP_064550.3|NP_056332.2|NP_005991.1|NP_006035.2|NP_001026868.2|	8|5|5|7	25	6.25	2752	SRRM2_HUMAN
CENPF	CRBNmidi-mTF_AU24118-1uM-MLN4924	NP_057427.3	4|0|4|0	8	0.26	2	4	0|0|0|0|0|0|0|0|0|0|0|0|0|0|0|0|0|3|0|0	0.28	0.55	0.27	0.55	0.28	-4.99	2.67	NP_542399.1|NP_078905.2|	3|0|4|0	7	1.75	3114	CENPF_HUMAN
DDX47	CRBNmidi-mTF_AU24118-1uM-MLN4924	NP_057439.2	14|20|19|19	72	0.79	18	4	23|20|19|16|4|3|11|12|18|19|14|8|6|7|10|26|12|17|20|12	0	0	0	0	0	-61.55	0.81		7|8|5|5	25	6.25	455	DDX47_HUMAN
HACD3	CRBNmidi-mTF_AU24118-1uM-MLN4924	NP_057479.2	36|36|31|30	133	0.82	33.25	4	46|45|39|41|37|37|43|41|52|44|49|15|17|25|24|28|33|32|24|33	0	0	0	0	0	-131.12	0.69		7|8|7|7	29	7.25	362	H3BRL8_HUMAN
GTSE1	CRBNmidi-mTF_AU24118-1uM-MLN4924	NP_057510.4	5|7|11|9	32	0.74	8	4	0|0|0|3|0|0|0|0|0|0|4|0|0|0|0|0|11|11|13|11	0	0	0	0	0	-37.07	0.7	NP_061155.2|	3|4|5|6	18	4.5	739	GTSE1_HUMAN
CCDC174	CRBNmidi-mTF_AU24118-1uM-MLN4924	NP_057558.3	7|5|8|11	31	0.01	7.75	4	0|0|0|0|0|0|0|0|0|0|0|0|0|0|0|0|0|2|0|0	0.95	1	0.95	1	0.95	1.75	15.5	NP_001135758.1|	2|3|3|4	12	3	467	A0A0B4J1R8_HUMAN
MRPL37	CRBNmidi-mTF_AU24118-1uM-MLN4924	NP_057575.2	5|3|2|0	10	0.73	2.5	4	5|3|2|2|0|2|3|5|4|2|6|2|0|0|2|4|7|10|8|7	0	0	0	0	0	-35.95	0.31	NP_054894.1|NP_001129611.1|NP_000335.1|	4|2|2|0	8	2	423	RM37_HUMAN
KDM3B	CRBNmidi-mTF_AU24118-1uM-MLN4924	NP_057688.2	105|97|124|122	448	0.81	112	4	22|26|33|30|4|4|6|8|31|29|48|14|15|6|4|13|85|78|67|85	0	0	0	0	0	-139.12	1.42	NP_065764.1|NP_001073315.1|	29|28|25|29	111	27.75	1761	KDM3B_HUMAN
TDP2	CRBNmidi-mTF_AU24118-1uM-MLN4924	NP_057698.2	24|21|30|31	106	0.78	26.5	4	17|17|20|17|0|0|0|0|8|10|19|2|5|0|4|3|21|27|25|21	0	0	0	0	0	-54.44	1.13		5|6|6|5	22	5.5	362	TYDP2_HUMAN
WAC	CRBNmidi-mTF_AU24118-1uM-MLN4924	NP_057712.2	8|10|12|13	43	0.22	10.75	4	0|0|0|0|0|0|0|0|0|0|0|0|0|0|0|0|6|0|0|6	0.44	0.68	0.44	0.68	0.44	-1.95	3.58	NP_062538.5|NP_542387.1|	3|6|4|5	18	4.5	647	WAC_HUMAN
ESF1	CRBNmidi-mTF_AU24118-1uM-MLN4924	NP_057733.2	18|17|20|19	74	0.77	18.5	4	0|0|0|0|0|0|0|0|0|0|0|0|0|0|0|0|8|28|31|8	0	0	0	0	0	-42.5	0.99	NP_898868.1|	5|6|7|6	24	6	851	ESF1_HUMAN
CRNKL1	CRBNmidi-mTF_AU24118-1uM-MLN4924	NP_057736.4	7|4|4|9	24	0.76	6	4	0|0|0|0|0|0|0|0|3|7|6|18|18|0|2|5|6|5|4|6	0	0	0	0	0	-41.9	0.49	NP_060544.2|	5|2|3|4	14	3.5	848	A0A0C4DGD7_HUMAN
POLA1	CRBNmidi-mTF_AU24118-1uM-MLN4924	NP_058633.2	19|12|22|21	74	0.79	18.5	4	5|4|3|5|3|0|2|0|6|5|8|0|4|0|3|0|24|23|19|24	0	0	0	0	0	-66.38	0.82	NP_001171481.1|NP_001107593.1|	8|5|10|12	35	8.75	1462	A6NMQ1_HUMAN
NUP54	CRBNmidi-mTF_AU24118-1uM-MLN4924	NP_059122.2	3|5|8|10	26	0.77	6.5	4	4|2|5|3|0|2|2|0|24|23|5|0|0|0|0|0|3|2|0|3	0	0	0	0	0	-52.53	0.46		3|4|6|5	18	4.5	507	NUP54_HUMAN
CPSF2	CRBNmidi-mTF_AU24118-1uM-MLN4924	NP_059133.1	19|19|30|21	89	0.4	22.25	4	5|5|4|3|4|0|3|0|4|5|7|6|5|4|6|6|9|11|14|9	0.2	0.81	0.2	0.82	0.2	-12.66	2.07	NP_001121901.1|NP_004259.3|NP_002786.2|NP_001190176.1|NP_001124197.1|	10|8|14|11	43	10.75	782	CPSF2_HUMAN
MRPL39	CRBNmidi-mTF_AU24118-1uM-MLN4924	NP_059142.2	3|5|0|4	12	0.71	3	4	0|0|3|5|0|0|4|4|3|2|0|6|4|0|0|3|4|8|8|4	0	0	0	0	0	-30.46	0.44	NP_054894.1|NP_001129611.1|	2|3|0|2	7	1.75	338	RM39_HUMAN
ARID1B	CRBNmidi-mTF_AU24118-1uM-MLN4924	NP_059989.2	49|52|56|60	217	0	54.25	4	0|0|0|0|0|0|0|0|6|6|0|0|0|0|0|0|0|0|0|0	1	1	1	1	1	9.35	18.08	NP_116062.2|	11|12|16|16	55	13.75	2236	A0A1B0GVK1_HUMAN
WDR5	CRBNmidi-mTF_AU24118-1uM-MLN4924	NP_060058.1	13|15|11|16	55	0.8	13.75	4	9|8|5|9|6|3|4|2|34|39|6|7|8|3|4|5|11|11|9|11	0	0	0	0	0	-72.23	0.58	NP_060250.2|NP_060493.3|NP_955445.1|NP_000316.2|NP_066963.2|NP_001017415.1|NP_001073315.1|NP_001929.1|NP_079436.4|NP_000235.2|NP_001180394.1|NP_006209.2|	4|5|5|6	20	5	334	WDR5_HUMAN
ZCCHC8	CRBNmidi-mTF_AU24118-1uM-MLN4924	NP_060082.2	10|10|19|23	62	0.82	15.5	4	0|0|0|0|48|51|30|31|0|0|5|3|3|0|0|0|13|12|13|13	0	0	0	0	0	-142.88	0.39		7|6|8|10	31	7.75	707	ZCHC8_HUMAN
CDKN2AIP	CRBNmidi-mTF_AU24118-1uM-MLN4924	NP_060102.1	21|18|21|22	82	0.71	20.5	4	3|2|6|4|0|0|0|0|5|5|7|0|0|3|0|0|16|9|15|16	0	0	0	0	0	-25.28	1.46	NP_065988.1|	8|7|8|7	30	7.5	580	J3KNE1_HUMAN
FTSJ3	CRBNmidi-mTF_AU24118-1uM-MLN4924	NP_060117.3	39|42|23|33	137	0.82	34.25	4	28|22|19|21|15|21|13|12|23|23|27|26|21|8|13|15|29|100|88|29	0	0	0	0	0	-198.62	0.56	NP_065700.1|NP_006178.2|	13|14|10|11	48	12	847	SPB1_HUMAN
GATAD2A	CRBNmidi-mTF_AU24118-1uM-MLN4924	NP_060130.3	16|16|20|13	65	0.55	16.25	4	2|0|0|0|0|2|0|0|0|0|0|0|0|0|0|0|8|8|11|8	0	0.01	0	0.01	0	-13.99	1.86	NP_060250.2|NP_060670.1|NP_898868.1|	7|8|5|5	25	6.25	633	P66A_HUMAN
ANKHD1-EIF4EBP3	CRBNmidi-mTF_AU24118-1uM-MLN4924	NP_060217.1	10|10|11|12	43	0.83	10.75	4	17|8|20|21|11|19|8|0|35|41|28|8|6|6|5|10|43|36|30|43	0	0	0	0	0	-146.52	0.26		6|4|5|6	21	5.25	2542	ANKH1_HUMAN
NSUN2	CRBNmidi-mTF_AU24118-1uM-MLN4924	NP_060225.4	33|38|23|27	121	0.81	30.25	4	17|26|19|20|8|2|28|31|33|41|32|11|16|15|12|14|36|35|38|36	0	0	0	0	0	-104.61	0.8	NP_061943.2|	11|10|10|13	44	11	767	NSUN2_HUMAN
LRRC40	CRBNmidi-mTF_AU24118-1uM-MLN4924	NP_060238.3	26|19|16|11	72	0.82	18	4	11|7|7|7|0|4|3|5|66|61|24|3|3|0|0|0|12|8|9|12	0	0	0	0	0	-142.47	0.44	NP_001190176.1|	10|8|7|4	29	7.25	602	LRC40_HUMAN
CHD7	CRBNmidi-mTF_AU24118-1uM-MLN4924	NP_060250.2	9|9|0|9	27	0.04	6.75	4	0|0|0|0|0|0|0|0|0|0|0|0|0|0|0|0|0|0|0|0	0.75	1	0.75	1	0.75	-2.35	67.5	NP_060783.3|NP_689854.2|	2|2|0|2	6	1.5	2997	CHD7_HUMAN
TASOR2	CRBNmidi-mTF_AU24118-1uM-MLN4924	NP_060252.4	10|9|8|7	34	0.77	8.5	4	2|3|0|0|0|0|0|0|2|3|10|15|11|0|0|0|15|11|11|15	0	0	0	0	0	-42.89	0.61		7|5|8|5	25	6.25	2430	TASO2_HUMAN
SPDL1	CRBNmidi-mTF_AU24118-1uM-MLN4924	NP_060255.3	34|29|36|34	133	0.79	33.25	4	12|10|7|8|8|12|4|4|11|12|14|6|4|0|0|0|27|27|32|27	0	0	0	0	0	-59.5	1.18		13|10|12|13	48	12	605	SPDLY_HUMAN
YTHDF1	CRBNmidi-mTF_AU24118-1uM-MLN4924	NP_060268.2	6|6|6|6	24	0.77	6	4	0|3|2|4|0|2|3|3|18|21|3|2|3|2|4|5|3|3|0|3	0	0	0	0	0	-36.16	0.5	NP_001238817.1|	4|4|3|4	15	3.75	559	YTHD1_HUMAN
TRMT10C	CRBNmidi-mTF_AU24118-1uM-MLN4924	NP_060289.2	14|14|12|11	51	0.81	12.75	4	6|5|2|8|0|0|5|8|17|17|7|4|6|4|3|6|31|29|30|31	0	0	0	0	0	-99.95	0.42		5|6|6|5	22	5.5	403	TM10C_HUMAN
SARS2	CRBNmidi-mTF_AU24118-1uM-MLN4924	NP_060297.1	11|14|12|12	49	0.78	12.25	4	7|6|7|7|0|0|20|16|0|2|5|5|3|8|5|8|14|15|18|14	0	0	0	0	0	-47.85	0.71		6|7|6|7	26	6.5	518	B4DJM9_HUMAN
HDHD5	CRBNmidi-mTF_AU24118-1uM-MLN4924	NP_060299.4	7|7|7|0	21	0.74	5.25	4	3|0|3|4|0|5|2|0|13|15|6|3|0|0|0|0|6|2|3|6	0	0	0	0	0	-44.61	0.53		3|2|4|0	9	2.25	393	HDHD5_HUMAN
PINX1	CRBNmidi-mTF_AU24118-1uM-MLN4924	NP_060354.4	4|4|3|2	13	0.79	3.25	4	0|2|0|0|0|0|0|0|0|0|0|0|2|0|0|0|3|23|28|3	0	0	0	0	0	-55.27	0.23	NP_001012300.1|NP_940870.2|	2|3|2|2	9	2.25	328	PINX1_HUMAN
PRPF40A	CRBNmidi-mTF_AU24118-1uM-MLN4924	NP_060362.3	45|38|47|47	177	0.79	44.25	4	19|13|21|16|3|2|12|12|18|22|26|28|35|16|8|27|35|31|31|35	0	0	0	0	0	-66.67	1.3	NP_490597.1|NP_003289.2|NP_056123.2|	11|9|12|10	42	10.5	930	PR40A_HUMAN
DDX27	CRBNmidi-mTF_AU24118-1uM-MLN4924	NP_060365.7	27|24|25|30	106	0.8	26.5	4	12|12|12|16|5|9|20|19|18|16|17|14|16|11|13|13|16|40|36|16	0	0	0	0	0	-68.23	0.92		12|11|12|13	48	12	796	B7Z6D5_HUMAN
GID8	CRBNmidi-mTF_AU24118-1uM-MLN4924	NP_060366.1	5|4|9|4	22	0	5.5	4	0|0|0|0|0|0|0|0|0|0|0|0|0|0|0|0|0|0|0|0	1	1	1	1	1	5.72	55	NP_079436.4|NP_001132939.1|NP_115820.2|	2|3|3|3	11	2.75	228	GID8_HUMAN
PTCD3	CRBNmidi-mTF_AU24118-1uM-MLN4924	NP_060422.4	13|8|10|10	41	0.83	10.25	4	11|14|8|16|0|0|4|4|9|12|18|14|22|7|4|12|159|151|153|159	0	0	0	0	0	-657.26	0.07	NP_003712.1|	4|3|6|5	18	4.5	689	PTCD3_HUMAN
IWS1	CRBNmidi-mTF_AU24118-1uM-MLN4924	NP_060439.2	10|4|10|11	35	0.25	8.75	4	0|0|0|0|0|0|0|0|0|0|0|0|0|0|0|0|0|6|6|0	0.3	0.48	0.29	0.47	0.3	-6.15	2.92		3|2|3|2	10	2.5	819	IWS1_HUMAN
YEATS2	CRBNmidi-mTF_AU24118-1uM-MLN4924	NP_060493.3	2|0|4|3	9	0.07	2.25	4	0|0|0|0|0|0|0|0|0|0|0|0|0|0|0|0|0|0|0|0	0.72	1	0.72	1	0.72	-2.43	22.5	NP_001929.1|	2|0|3|2	7	1.75	1422	YETS2_HUMAN
GPATCH1	CRBNmidi-mTF_AU24118-1uM-MLN4924	NP_060495.2	71|63|75|76	285	0.83	71.25	4	49|59|55|48|4|5|0|0|35|35|75|43|70|25|21|49|109|122|116|109	0	0	0	0	0	-325.08	0.62	NP_060544.2|	15|14|17|17	63	15.75	931	GPTC1_HUMAN
WDR70	CRBNmidi-mTF_AU24118-1uM-MLN4924	NP_060504.1	48|47|42|49	186	0.74	46.5	4	7|7|5|7|5|3|0|0|8|10|12|0|0|0|0|2|28|22|29|28	0	0	0	0	0	-35.97	1.74		13|12|12|15	52	13	654	WDR70_HUMAN
RBM22	CRBNmidi-mTF_AU24118-1uM-MLN4924	NP_060517.1	5|13|6|13	37	0.64	9.25	4	2|4|2|3|0|0|0|0|0|0|3|6|3|3|4|0|4|10|12|4	0	0	0	0	0	-23.17	1.16		3|5|4|5	17	4.25	420	RBM22_HUMAN
HELLS	CRBNmidi-mTF_AU24118-1uM-MLN4924	NP_060533.2	341|339|424|393	1497	0.83	374.25	4	347|293|328|300|0|2|2|0|246|235|333|175|171|108|114|179|649|697|647|649	0	0	0	0	0	#NAME?	0.57	NP_001121901.1|	38|38|42|41	159	39.75	838	A0A087WSW7_HUMAN
HEATR1	CRBNmidi-mTF_AU24118-1uM-MLN4924	NP_060542.4	13|11|12|12	48	0.79	12	4	3|6|5|4|0|0|0|5|5|2|4|17|20|2|0|7|7|17|18|7	0	0	0	0	0	-50.67	0.67	NP_002781.2|NP_036314.2|NP_002786.2|NP_001135758.1|	7|6|5|9	27	6.75	2144	Q5T3Q7_HUMAN
RBM28	CRBNmidi-mTF_AU24118-1uM-MLN4924	NP_060547.2	9|11|10|7	37	0.72	9.25	4	5|2|2|3|0|0|3|0|0|0|0|5|5|0|0|4|3|13|17|3	0	0	0	0	0	-26.84	0.93	NP_060585.2|	4|6|5|4	19	4.75	759	RBM28_HUMAN
IPO9	CRBNmidi-mTF_AU24118-1uM-MLN4924	NP_060555.2	19|20|17|19	75	0.8	18.75	4	16|16|15|15|0|2|11|8|15|14|25|0|3|0|0|0|28|22|15|28	0	0	0	0	0	-69.49	0.73		8|9|7|8	32	8	1041	IPO9_HUMAN
DARS2	CRBNmidi-mTF_AU24118-1uM-MLN4924	NP_060592.2	13|16|13|13	55	0.8	13.75	4	12|14|7|11|3|0|10|13|30|27|17|11|8|13|8|14|21|24|20|21	0	0	0	0	0	-76.23	0.54	NP_036314.2|	6|7|7|7	27	6.75	645	A0A3B3IT01_HUMAN
TSR1	CRBNmidi-mTF_AU24118-1uM-MLN4924	NP_060598.3	24|21|21|23	89	0.8	22.25	4	16|10|18|13|9|0|10|12|6|5|16|8|9|14|11|8|14|33|40|14	0	0	0	0	0	-65.54	0.83	NP_065700.1|NP_001131076.1|NP_085056.2|NP_079436.4|NP_060602.2|	9|6|9|8	32	8	804	TSR1_HUMAN
RNF220	CRBNmidi-mTF_AU24118-1uM-MLN4924	NP_060620.2	3|0|0|0	3	0.31	0.75	4	0|0|0|0|0|0|0|0|0|0|0|0|0|0|0|0|0|0|0|0	0.25	0.98	0.25	0.98	0.25	-2.44	7.5		2|0|0|0	2	0.5	566	RN220_HUMAN
DNAJC17	CRBNmidi-mTF_AU24118-1uM-MLN4924	NP_060633.1	19|13|23|24	79	0	19.75	4	0|0|0|0|0|0|0|0|0|0|0|0|0|0|0|0|0|0|4|0	0.98	1	0.98	1	0.98	2.97	19.75		6|6|6|7	25	6.25	304	DJC17_HUMAN
INTS13	CRBNmidi-mTF_AU24118-1uM-MLN4924	NP_060634.2	4|5|9|4	22	0.76	5.5	4	8|7|7|8|0|0|0|0|2|3|7|0|0|0|0|0|14|8|11|14	0	0	0	0	0	-40.38	0.47	NP_065799.1|	3|3|4|2	12	3	706	INT13_HUMAN
DNAJC11	CRBNmidi-mTF_AU24118-1uM-MLN4924	NP_060668.2	18|19|14|14	65	0.78	16.25	4	15|11|9|9|5|5|17|18|19|18|12|9|11|14|9|10|16|14|21|16	0	0	0	0	0	-49.18	0.86		6|7|6|6	25	6.25	559	Q5TH61_HUMAN
HMG20A	CRBNmidi-mTF_AU24118-1uM-MLN4924	NP_060670.1	4|5|0|5	14	0.05	3.5	4	0|0|0|0|0|0|0|0|0|0|0|0|0|0|0|0|0|0|0|0	0.75	1	0.75	1	0.75	-2.44	35		4|4|0|2	10	2.5	347	HM20A_HUMAN
RAVER2	CRBNmidi-mTF_AU24118-1uM-MLN4924	NP_060681.2	14|12|9|5	40	0.12	10	4	3|0|0|0|0|0|0|0|0|0|0|0|0|0|0|0|3|2|5|3	0.5	0.99	0.5	0.98	0.5	-7.1	2.86		10|6|5|3	24	6	678	RAVR2_HUMAN
SMU1	CRBNmidi-mTF_AU24118-1uM-MLN4924	NP_060695.2	2|0|0|0	2	0.51	0.5	4	0|0|0|0|0|0|0|0|0|0|0|0|0|0|2|3|0|0|0|0	0.01	0.04	0.01	0.04	0.01	-6.45	0.4		2|0|0|0	2	0.5	513	SMU1_HUMAN
NUP133	CRBNmidi-mTF_AU24118-1uM-MLN4924	NP_060700.2	14|11|16|19	60	0.83	15	4	13|17|19|19|7|8|7|14|18|14|31|19|15|9|8|20|48|45|53|48	0	0	0	0	0	-176.68	0.31		10|7|10|9	36	9	1156	NU133_HUMAN
OGFOD1	CRBNmidi-mTF_AU24118-1uM-MLN4924	NP_060703.3	6|5|6|6	23	0	5.75	4	0|0|0|0|0|0|0|0|0|0|0|0|0|0|0|0|0|0|0|0	1	1	1	1	1	7.38	57.5	NP_001091738.1|	4|3|4|4	15	3.75	542	OGFD1_HUMAN
CCAR1	CRBNmidi-mTF_AU24118-1uM-MLN4924	NP_060707.2	20|20|25|20	85	0.23	21.25	4	2|3|0|0|4|0|2|2|8|6|0|0|0|0|2|0|5|9|8|5	0.39	0.99	0.39	0.99	0.39	-1.47	2.74	NP_116062.2|NP_001257558.1|	9|8|9|8	34	8.5	1150	A0A0C4DGG8_HUMAN
AGK	CRBNmidi-mTF_AU24118-1uM-MLN4924	NP_060708.1	7|11|4|8	30	0.73	7.5	4	9|10|8|11|5|0|9|11|10|9|7|5|3|3|4|5|6|8|6|6	0	0	0	0	0	-35.27	0.71		5|6|3|4	18	4.5	422	A0A3B3ISZ0_HUMAN
WDR12	CRBNmidi-mTF_AU24118-1uM-MLN4924	NP_060726.3	13|13|5|8	39	0.72	9.75	4	0|0|0|0|5|2|0|0|0|0|0|9|7|0|0|2|4|15|13|4	0	0	0	0	0	-35.1	0.89		7|7|4|5	23	5.75	423	WDR12_HUMAN
MRGBP	CRBNmidi-mTF_AU24118-1uM-MLN4924	NP_060740.1	7|7|12|9	35	0.23	8.75	4	0|0|0|0|0|0|0|0|0|0|0|0|0|0|0|0|3|3|3|3	0.39	0.97	0.41	0.97	0.41	-2.48	2.92	NP_079485.1|NP_001193762.1|NP_056445.3|NP_060113.2|NP_001012241.1|NP_001091.1|NP_001257804.1|	2|2|2|2	8	2	204	MRGBP_HUMAN
PHF10	CRBNmidi-mTF_AU24118-1uM-MLN4924	NP_060758.2	38|28|31|30	127	0	31.75	4	0|0|0|2|0|0|0|0|0|0|2|0|0|0|0|0|6|4|4|6	1	1	1	1	1	15.31	6.35	NP_001091738.1|	5|6|5|5	21	5.25	498	PHF10_HUMAN
CWF19L1	CRBNmidi-mTF_AU24118-1uM-MLN4924	NP_060764.3	34|26|31|18	109	0.06	27.25	4	3|6|9|3|2|0|0|0|5|3|7|2|0|0|0|0|5|10|8|5	0.74	1	0.74	1	0.74	-6.52	3.21		11|11|11|8	41	10.25	538	C19L1_HUMAN
PBRM1	CRBNmidi-mTF_AU24118-1uM-MLN4924	NP_060783.3	223|219|252|250	944	0	236	4	0|0|0|0|3|0|0|0|0|0|0|0|0|0|0|0|0|0|0|0	1	1	1	1	1	66.93	314.67	NP_065764.1|NP_689854.2|NP_001121901.1|	45|46|50|52	193	48.25	1582	PB1_HUMAN
BRIX1	CRBNmidi-mTF_AU24118-1uM-MLN4924	NP_060791.3	26|22|20|23	91	0.77	22.75	4	8|8|6|6|4|4|16|14|4|5|7|17|10|10|9|12|7|24|24|7	0	0	0	0	0	-44.35	1.12	NP_001257558.1|	7|7|7|7	28	7	353	BRX1_HUMAN
DDX19A	CRBNmidi-mTF_AU24118-1uM-MLN4924	NP_060802.1	3|0|0|0	3	0.68	0.75	4	2|2|0|3|2|0|0|0|5|7|5|0|3|0|0|0|0|0|0|0	0	0	0	0	0	-22.69	0.15	NP_001121901.1|NP_006035.2|NP_001091738.1|	2|0|0|0	2	0.5	478	I3L0H8_HUMAN
LRIF1	CRBNmidi-mTF_AU24118-1uM-MLN4924	NP_060842.3	26|22|29|32	109	0	27.25	4	0|0|0|0|0|0|0|0|0|0|0|0|0|0|0|0|0|0|0|0	1	1	1	1	1	33.38	272.5	NP_005432.1|NP_001193762.1|NP_004520.2|NP_000335.1|NP_001027553.1|	7|6|8|9	30	7.5	769	LRIF1_HUMAN
WDR33	CRBNmidi-mTF_AU24118-1uM-MLN4924	NP_060853.3	8|8|14|16	46	0.7	11.5	4	0|0|0|0|0|0|0|0|0|0|0|0|0|0|0|0|9|12|13|9	0	0	0	0	0	-28.46	1.07	NP_001121901.1|NP_004259.3|NP_001257558.1|	5|5|6|8	24	6	1336	WDR33_HUMAN
ZGRF1	CRBNmidi-mTF_AU24118-1uM-MLN4924	NP_060862.3	2|7|4|8	21	0.22	5.25	4	0|0|0|0|0|0|0|0|0|0|0|0|0|0|0|0|3|0|0|3	0.41	0.79	0.41	0.78	0.41	-4.09	3.5		2|4|2|5	13	3.25	2104	G3XAL8_HUMAN
UTP6	CRBNmidi-mTF_AU24118-1uM-MLN4924	NP_060898.2	2|0|0|0	2	0.61	0.5	4	0|0|0|0|0|0|0|0|0|2|0|2|2|0|0|0|0|3|4|0	0	0	0	0	0	-12.98	0.18		2|0|0|0	2	0.5	597	UTP6_HUMAN
CAND1	CRBNmidi-mTF_AU24118-1uM-MLN4924	NP_060918.2	66|61|74|66	267	0.81	66.75	4	31|35|43|39|34|29|60|53|60|56|44|22|16|17|13|19|42|56|52|42	0	0	0	0	0	-117.82	1.15	NP_115675.1|NP_689520.2|NP_002781.2|NP_060308.1|NP_001131076.1|NP_054894.1|NP_005991.1|NP_001231567.1|NP_057300.2|	15|15|17|15	62	15.5	1230	A0A0C4DGH5_HUMAN
UBAP2	CRBNmidi-mTF_AU24118-1uM-MLN4924	NP_060919.2	2|0|0|0	2	0.83	0.5	4	11|10|12|18|2|4|4|5|25|17|13|0|0|0|0|0|36|22|25|36	0	0	0	0	0	-136.57	0.02		2|0|0|0	2	0.5	1119	UBAP2_HUMAN
ZC3H15	CRBNmidi-mTF_AU24118-1uM-MLN4924	NP_060941.2	4|7|4|6	21	0.76	5.25	4	5|0|0|0|3|0|5|6|4|4|4|2|0|3|0|0|9|11|14|9	0	0	0	0	0	-36.27	0.49	NP_079351.2|NP_001257558.1|	3|3|2|3	11	2.75	426	ZC3HF_HUMAN
LRRC59	CRBNmidi-mTF_AU24118-1uM-MLN4924	NP_060979.2	14|19|14|16	63	0.79	15.75	4	22|20|16|19|11|9|13|15|11|12|21|13|9|13|18|10|13|23|23|13	0	0	0	0	0	-61.55	0.71		5|4|5|4	18	4.5	307	LRC59_HUMAN
MCM10	CRBNmidi-mTF_AU24118-1uM-MLN4924	NP_060988.3	17|15|14|18	64	0.65	16	4	3|0|0|0|0|0|0|0|0|0|0|0|0|0|0|0|7|11|15|7	0	0	0	0	0	-17	1.6	NP_001171481.1|	8|6|6|10	30	7.5	874	Q5T670_HUMAN
GPALPP1	CRBNmidi-mTF_AU24118-1uM-MLN4924	NP_061029.2	64|59|83|87	293	0	73.25	4	0|0|0|2|0|0|0|0|0|0|0|0|0|0|0|0|6|4|3|6	1	1	1	1	1	54.02	15.42		8|8|8|8	32	8	340	A0A0A0MRI1_HUMAN
MACROH2A2	CRBNmidi-mTF_AU24118-1uM-MLN4924	NP_061119.1	19|18|22|0	59	0.8	14.75	4	10|0|8|6|34|33|10|10|3|0|0|7|7|5|0|10|8|29|22|8	0	0	0	0	0	-132.21	0.5	NP_001190176.1|	4|4|2|0	10	2.5	372	H2AW_HUMAN
ANLN	CRBNmidi-mTF_AU24118-1uM-MLN4924	NP_061155.2	28|24|31|24	107	0	26.75	4	0|0|0|0|3|0|0|0|0|0|0|0|0|0|0|0|9|4|2|9	1	1	1	1	1	4.68	4.28	NP_055598.1|NP_000235.2|	10|8|12|12	42	10.5	1124	ANLN_HUMAN
CMAS	CRBNmidi-mTF_AU24118-1uM-MLN4924	NP_061156.1	12|14|22|24	72	0.12	18	4	5|5|7|4|5|5|5|5|0|0|2|4|3|2|0|2|3|7|5|3	0.51	1	0.51	1	0.51	-6.1	3		7|6|8|9	30	7.5	434	NEUA_HUMAN
MIS18A	CRBNmidi-mTF_AU24118-1uM-MLN4924	NP_061817.1	5|4|7|6	22	0.83	5.5	4	15|11|16|11|4|2|3|2|7|7|10|6|6|4|4|8|13|14|13|13	0	0	0	0	0	-51.82	0.38		3|3|3|3	12	3	233	MS18A_HUMAN
DAZAP1	CRBNmidi-mTF_AU24118-1uM-MLN4924	NP_061832.2	7|6|12|11	36	0.74	9	4	5|0|5|6|6|4|9|11|15|13|4|7|6|4|2|0|6|6|0|6	0	0	0	0	0	-36.99	0.75	NP_001190176.1|	2|2|3|3	10	2.5	407	K7EK33_HUMAN
SLC38A2	CRBNmidi-mTF_AU24118-1uM-MLN4924	NP_061849.2	3|0|0|3	6	0.74	1.5	4	4|0|4|0|0|0|0|0|9|8|9|0|0|0|0|0|0|0|0|0	0	0	0	0	0	-33.81	0.2		2|0|0|2	4	1	506	S38A2_HUMAN
RBM27	CRBNmidi-mTF_AU24118-1uM-MLN4924	NP_061862.1	16|14|11|12	53	0.74	13.25	4	0|4|0|4|0|0|0|2|0|0|0|0|0|0|0|0|16|11|9|16	0	0	0	0	0	-31.89	1.02	NP_659419.3|NP_079351.2|NP_001257558.1|	4|4|5|4	17	4.25	1060	RBM27_HUMAN
CPVL	CRBNmidi-mTF_AU24118-1uM-MLN4924	NP_061902.2	30|30|36|39	135	0.79	33.75	4	5|6|6|8|0|0|18|16|16|16|20|9|7|0|2|5|35|21|22|35	0	0	0	0	0	-57.78	1.19		10|9|10|10	39	9.75	476	CPVL_HUMAN
EXOSC4	CRBNmidi-mTF_AU24118-1uM-MLN4924	NP_061910.1	15|12|18|12	57	0.77	14.25	4	10|8|14|12|0|0|8|9|0|6|13|3|3|5|4|6|17|17|16|17	0	0	0	0	0	-44.05	0.85	NP_065700.1|NP_002781.2|NP_004259.3|NP_002782.1|	3|3|4|3	13	3.25	245	EXOS4_HUMAN
PUS7	CRBNmidi-mTF_AU24118-1uM-MLN4924	NP_061915.2	13|13|13|7	46	0.68	11.5	4	7|9|6|6|0|0|0|0|0|0|6|0|0|0|0|0|5|10|11|5	0	0	0	0	0	-24.6	1.24		7|6|6|4	23	5.75	661	PUS7_HUMAN
EML4	CRBNmidi-mTF_AU24118-1uM-MLN4924	NP_061936.2	4|4|0|5	13	0.75	3.25	4	5|2|4|0|4|2|5|4|2|0|2|0|0|0|0|0|12|7|8|12	0	0	0	0	0	-43.81	0.33		3|2|0|3	8	2	981	B5MBZ0_HUMAN
ING3	CRBNmidi-mTF_AU24118-1uM-MLN4924	NP_061944.2	5|6|5|6	22	0.43	5.5	4	0|0|0|0|0|0|0|0|0|2|2|0|0|0|0|0|0|2|3|0	0.12	0.19	0.13	0.2	0.13	-2.66	2.44	NP_079485.1|NP_001070913.1|NP_001193762.1|NP_056445.3|NP_001257804.1|	2|2|3|3	10	2.5	418	A0A0C4DG38_HUMAN
ARL15	CRBNmidi-mTF_AU24118-1uM-MLN4924	NP_061960.1	4|4|5|4	17	0.76	4.25	4	6|10|12|7|0|0|0|0|3|0|8|0|0|0|0|0|10|9|9|10	0	0	0	0	0	-35.27	0.4		2|2|2|2	8	2	204	ARL15_HUMAN
SMG9	CRBNmidi-mTF_AU24118-1uM-MLN4924	NP_061981.2	9|14|12|14	49	0.73	12.25	4	4|5|4|0|2|0|0|0|4|3|11|0|0|0|0|3|14|8|8|14	0	0	0	0	0	-30.57	1.04		4|5|3|5	17	4.25	520	SMG9_HUMAN
YLPM1	CRBNmidi-mTF_AU24118-1uM-MLN4924	NP_062535.2	16|12|21|16	65	0.78	16.25	4	0|0|0|0|4|2|4|3|19|19|5|0|0|0|0|3|18|20|21|18	0	0	0	0	0	-55.64	0.82		12|7|11|7	37	9.25	2146	F8VU51_HUMAN
RNF20	CRBNmidi-mTF_AU24118-1uM-MLN4924	NP_062538.5	12|17|17|13	59	0.12	14.75	4	0|4|3|2|4|3|0|0|0|0|0|3|2|0|0|0|3|9|4|3	0.51	0.95	0.51	0.95	0.51	-3.5	2.81	NP_001012241.1|	6|8|8|6	28	7	975	BRE1A_HUMAN
MEPCE	CRBNmidi-mTF_AU24118-1uM-MLN4924	NP_062552.2	7|0|7|10	24	0.79	6	4	2|3|0|3|2|0|2|0|0|0|0|0|0|0|0|0|10|22|26|10	0	0	0	0	0	-75.46	0.35	NP_277021.1|NP_001013007.1|NP_002260.2|NP_057283.1|	5|0|4|5	14	3.5	689	MEPCE_HUMAN
LARS1	CRBNmidi-mTF_AU24118-1uM-MLN4924	NP_064502.9	56|52|47|65	220	0.82	55	4	69|68|61|69|33|32|55|56|104|112|72|39|44|24|15|26|59|48|51|59	0	0	0	0	0	-258.85	0.62	NP_001230017.1|NP_036314.2|	19|21|21|21	82	20.5	1176	A0A6I8PL42_HUMAN
ZC3HAV1	CRBNmidi-mTF_AU24118-1uM-MLN4924	NP_064504.2	5|3|5|0	13	0.83	3.25	4	21|19|17|11|16|16|9|10|10|11|20|6|12|5|5|13|37|28|31|37	0	0	0	0	0	-148.87	0.1	NP_065700.1|NP_001190176.1|	4|3|5|0	12	3	902	C9J6P4_HUMAN
WRNIP1	CRBNmidi-mTF_AU24118-1uM-MLN4924	NP_064520.2	140|143|161|167	611	0	152.75	4	16|12|12|16|3|7|2|0|8|3|30|8|5|0|0|2|30|23|26|30	1	1	1	1	1	73.35	5.27	NP_064550.3|	19|19|19|19	76	19	665	WRIP1_HUMAN
EXOSC5	CRBNmidi-mTF_AU24118-1uM-MLN4924	NP_064543.3	10|10|8|10	38	0.61	9.5	4	4|3|4|5|0|0|5|0|0|0|0|2|0|0|0|3|5|7|8|5	0	0	0	0	0	-12.4	1.52	NP_002781.2|NP_002782.1|	3|4|3|4	14	3.5	235	EXOS5_HUMAN
RAD18	CRBNmidi-mTF_AU24118-1uM-MLN4924	NP_064550.3	6|4|8|8	26	0.09	6.5	4	0|0|0|0|0|0|0|0|0|0|0|0|0|0|0|0|0|0|4|0	0.68	0.8	0.67	0.8	0.68	-0.24	6.5	NP_001018125.1|NP_001135758.1|	3|2|4|3	12	3	495	RAD18_HUMAN
MCCC1	CRBNmidi-mTF_AU24118-1uM-MLN4924	NP_064551.3	672|652|594|583	2501	0.83	625.25	4	690|703|765|641|1325|1296|1640|1652|416|410|642|564|541|660|637|651|336|403|392|336	0	0	0	0	0	#NAME?	0.42		29|28|29|28	114	28.5	725	E9PHF7_HUMAN
NCLN	CRBNmidi-mTF_AU24118-1uM-MLN4924	NP_064555.2	6|4|8|9	27	0.73	6.75	4	3|3|3|5|0|0|5|6|14|15|3|2|3|3|0|0|4|3|3|4	0	0	0	0	0	-32.82	0.68		4|3|4|4	15	3.75	563	A0A0C4DGP7_HUMAN
MRPS22	CRBNmidi-mTF_AU24118-1uM-MLN4924	NP_064576.1	16|17|8|9	50	0.83	12.5	4	5|2|2|3|0|2|0|3|0|2|2|8|6|2|2|3|100|104|112|100	0	0	0	0	0	-428.93	0.12	NP_003591.2|	7|8|4|7	26	6.5	360	G5E9W7_HUMAN
EMSY	CRBNmidi-mTF_AU24118-1uM-MLN4924	NP_064578.2	14|21|13|15	63	0.01	15.75	4	0|0|0|0|0|0|0|0|0|0|0|2|0|0|0|0|5|3|3|5	0.94	1	0.94	1	0.94	1.62	3.94	NP_066990.3|NP_057518.1|	7|9|8|10	34	8.5	1322	EMSY_HUMAN
XAB2	CRBNmidi-mTF_AU24118-1uM-MLN4924	NP_064581.2	285|280|306|333	1204	0.83	301	4	162|157|162|158|0|0|0|2|188|183|257|189|188|74|77|177|313|281|265|313	0	0	0	0	0	-628.49	1.03	NP_060544.2|	34|33|33|33	133	33.25	855	SYF1_HUMAN
TOMM22	CRBNmidi-mTF_AU24118-1uM-MLN4924	NP_064628.1	29|36|27|27	119	0.8	29.75	4	19|22|22|18|16|16|23|24|34|34|31|15|18|20|19|25|25|26|25|25	0	0	0	0	0	-73.17	0.95	NP_055635.3|	5|5|5|5	20	5	142	TOM22_HUMAN
COQ8A	CRBNmidi-mTF_AU24118-1uM-MLN4924	NP_064632.2	4|5|4|7	20	0.7	5	4	5|2|0|3|0|0|4|3|7|5|3|0|0|0|4|0|8|5|6|8	0	0	0	0	0	-22.28	0.69	NP_115690.3|	2|3|2|3	10	2.5	647	COQ8A_HUMAN
PCNP	CRBNmidi-mTF_AU24118-1uM-MLN4924	NP_065090.1	11|8|7|8	34	0.61	8.5	4	0|3|0|4|0|0|0|0|0|0|0|0|0|0|0|2|9|0|0|9	0	0	0	0	0	-13.72	1.36		5|4|3|4	16	4	178	A0A0B4J1Z9_HUMAN
UTP3	CRBNmidi-mTF_AU24118-1uM-MLN4924	NP_065101.1	10|13|14|12	49	0.78	12.25	4	0|0|0|0|2|2|0|0|0|0|0|5|0|0|0|0|5|28|28|5	0	0	0	0	0	-45.77	0.74		2|2|2|2	8	2	479	SAS10_HUMAN
REXO4	CRBNmidi-mTF_AU24118-1uM-MLN4924	NP_065118.2	6|6|7|6	25	0.78	6.25	4	4|3|0|0|0|0|0|0|0|0|4|0|0|0|0|0|7|21|22|7	0	0	0	0	0	-45.34	0.44		4|2|5|4	15	3.75	422	A0A0C4DG22_HUMAN
NUP107	CRBNmidi-mTF_AU24118-1uM-MLN4924	NP_065134.1	9|8|15|11	43	0.81	10.75	4	10|15|13|9|8|7|5|7|13|11|13|12|10|0|2|7|33|19|23|33	0	0	0	0	0	-93.64	0.4	NP_149062.1|	6|4|8|8	26	6.5	925	G3V1T4_HUMAN
DDX24	CRBNmidi-mTF_AU24118-1uM-MLN4924	NP_065147.1	7|6|5|9	27	0.76	6.75	4	0|0|0|0|2|0|4|6|3|3|2|6|0|4|6|7|3|18|17|3	0	0	0	0	0	-38.56	0.56	NP_898868.1|	3|5|4|5	17	4.25	859	DDX24_HUMAN
CBX8	CRBNmidi-mTF_AU24118-1uM-MLN4924	NP_065700.1	10|7|6|6	29	0.01	7.25	4	0|0|0|0|0|0|0|0|0|0|0|0|0|0|0|0|2|0|0|2	0.93	1	0.93	1	0.93	2.05	7.25	NP_116062.2|NP_001193762.1|NP_004520.2|NP_004417.2|	4|3|5|3	15	3.75	389	CBX8_HUMAN
REXO1	CRBNmidi-mTF_AU24118-1uM-MLN4924	NP_065746.3	10|14|11|9	44	0	11	4	0|0|0|0|0|0|0|0|0|0|0|0|0|0|0|0|0|0|0|0	1	1	1	1	1	13.75	110		5|9|7|7	28	7	1221	REXO1_HUMAN
GATAD2B	CRBNmidi-mTF_AU24118-1uM-MLN4924	NP_065750.1	22|22|24|24	92	0.74	23	4	2|4|0|2|0|4|3|0|0|0|5|4|3|0|0|0|15|18|18|15	0	0	0	0	0	-28.31	1.39	NP_898868.1|NP_002260.2|	9|10|8|9	36	9	593	P66B_HUMAN
LRRC47	CRBNmidi-mTF_AU24118-1uM-MLN4924	NP_065761.1	11|10|7|9	37	0.73	9.25	4	5|6|8|6|6|6|6|7|0|0|6|0|0|0|3|0|3|17|9|3	0	0	0	0	0	-28.07	0.9	NP_001191229.1|NP_001257558.1|	4|4|4|5	17	4.25	583	LRC47_HUMAN
ZNF512B	CRBNmidi-mTF_AU24118-1uM-MLN4924	NP_065764.1	69|65|73|92	299	0	74.75	4	0|0|0|0|0|0|0|0|0|0|0|0|0|0|0|2|8|7|11|8	1	1	1	1	1	46.95	8.79	NP_005646.1|NP_001243334.1|	12|12|13|14	51	12.75	892	Z512B_HUMAN
PRR12	CRBNmidi-mTF_AU24118-1uM-MLN4924	NP_065770.1	10|16|11|13	50	0	12.5	4	0|0|0|0|0|0|0|0|3|0|0|0|0|0|0|0|0|0|0|0	0.98	1	0.98	1	0.98	3.02	16.67		4|3|3|5	15	3.75	2036	PRR12_HUMAN
ESYT2	CRBNmidi-mTF_AU24118-1uM-MLN4924	NP_065779.1	7|8|10|10	35	0.67	8.75	4	7|6|7|4|0|2|6|4|9|6|8|3|3|0|2|2|6|6|4|6	0	0	0	0	0	-19.17	1.13		5|5|7|6	23	5.75	893	ESYT2_HUMAN
MTA3	CRBNmidi-mTF_AU24118-1uM-MLN4924	NP_065795.1	24|0|23|26	73	0.73	18.25	4	0|0|0|0|0|0|0|0|0|0|0|4|3|0|0|0|18|16|15|18	0	0	0	0	0	-74.94	1.09	NP_898868.1|NP_001121901.1|NP_001184254.1|NP_003591.2|	2|0|2|2	6	1.5	515	F6RRE2_HUMAN
XPO5	CRBNmidi-mTF_AU24118-1uM-MLN4924	NP_065801.1	8|8|9|16	41	0.62	10.25	4	6|6|0|0|0|0|3|2|6|5|6|0|0|0|0|4|7|10|10|7	0	0	0	0	0	-20.36	1.21		6|4|5|7	22	5.5	1204	XPO5_HUMAN
NUFIP2	CRBNmidi-mTF_AU24118-1uM-MLN4924	NP_065823.1	2|4|3|3	12	0.83	3	4	19|15|18|19|28|29|19|17|17|14|28|8|8|8|4|10|35|22|24|35	0	0	0	0	0	-133.15	0.09	NP_001177411.1|NP_001257558.1|	2|2|3|2	9	2.25	695	NUFP2_HUMAN
ZNF687	CRBNmidi-mTF_AU24118-1uM-MLN4924	NP_065883.1	21|22|29|31	103	0.65	25.75	4	0|7|0|9|2|0|0|0|5|4|17|0|0|0|0|4|13|15|16|13	0	0	0	0	0	-25.37	1.69	NP_898868.1|NP_079436.4|	7|7|9|9	32	8	1237	ZN687_HUMAN
WDR48	CRBNmidi-mTF_AU24118-1uM-MLN4924	NP_065890.1	2|0|0|2	4	0.66	1	4	0|0|0|0|0|0|0|0|0|0|0|0|0|0|0|0|4|5|3|4	0	0	0	0	0	-18.29	0.25	NP_055478.2|NP_060308.1|NP_001017415.1|	2|0|0|2	4	1	677	WDR48_HUMAN
TSHZ3	CRBNmidi-mTF_AU24118-1uM-MLN4924	NP_065907.2	5|0|5|10	20	0.05	5	4	0|0|0|0|0|0|0|0|0|0|0|0|0|0|0|0|0|0|0|0	0.75	1	0.75	1	0.75	-2.44	50		4|0|3|3	10	2.5	1081	TSH3_HUMAN
DDX55	CRBNmidi-mTF_AU24118-1uM-MLN4924	NP_065987.1	3|11|7|9	30	0.79	7.5	4	4|3|2|3|0|0|3|3|5|8|4|0|4|0|0|0|9|26|31|9	0	0	0	0	0	-71.92	0.4		3|4|4|4	15	3.75	600	DDX55_HUMAN
FANCM	CRBNmidi-mTF_AU24118-1uM-MLN4924	NP_065988.1	11|0|0|6	17	0.14	4.25	4	0|0|0|0|0|0|0|0|0|0|0|0|0|0|0|0|0|0|0|0	0.5	1	0.5	1	0.5	-2.42	42.5	NP_079221.2|	3|0|0|3	6	1.5	2048	FANCM_HUMAN
NCOA5	CRBNmidi-mTF_AU24118-1uM-MLN4924	NP_066018.1	3|0|6|4	13	0.49	3.25	4	0|0|0|0|0|0|0|0|0|0|0|3|0|0|0|0|2|3|0|2	0.03	0.09	0.02	0.09	0.03	-11.89	1.3		2|0|2|2	6	1.5	579	Q5JY17_HUMAN
NMT1	CRBNmidi-mTF_AU24118-1uM-MLN4924	NP_066565.1	14|14|13|10	51	0.8	12.75	4	9|6|14|9|5|8|16|19|10|10|12|0|4|5|4|0|23|23|14|23	0	0	0	0	0	-68.55	0.58	NP_056271.2|	6|8|4|7	25	6.25	496	B7Z8J4_HUMAN
ZNF8	CRBNmidi-mTF_AU24118-1uM-MLN4924	NP_066575.2	11|10|8|8	37	0.11	9.25	4	0|0|0|0|0|0|0|0|0|0|0|0|0|0|0|0|0|3|6|0	0.55	0.71	0.54	0.7	0.55	-0.37	4.11	NP_001121901.1|	5|6|6|5	22	5.5	575	ZNF8_HUMAN
PPA1	CRBNmidi-mTF_AU24118-1uM-MLN4924	NP_066952.1	39|35|32|41	147	0.82	36.75	4	27|21|24|20|28|20|41|41|52|53|33|17|19|10|18|9|32|33|35|32	0	0	0	0	0	-122.61	0.79	NP_006035.2|	9|10|10|10	39	9.75	289	IPYR_HUMAN
PPIA	CRBNmidi-mTF_AU24118-1uM-MLN4924	NP_066953.1	18|17|15|15	65	0.83	16.25	4	28|27|29|26|94|99|39|41|8|8|18|39|34|27|21|32|11|14|14|11	0	0	0	0	0	-248.21	0.24	NP_001091738.1|	6|5|4|4	19	4.75	165	PPIA_HUMAN
XRCC5	CRBNmidi-mTF_AU24118-1uM-MLN4924	NP_066964.1	90|83|66|68	307	0.8	76.75	4	34|37|40|36|29|32|44|44|36|42|47|35|38|7|8|23|48|57|59|48	0	0	0	0	0	-93.16	1.45	NP_001139746.1|NP_001177747.1|NP_001121901.1|NP_006035.2|NP_001091738.1|NP_003392.1|NP_001107593.1|NP_001003694.1|NP_057518.1|	19|18|17|19	73	18.25	732	XRCC5_HUMAN
GATAD1	CRBNmidi-mTF_AU24118-1uM-MLN4924	NP_066990.3	5|8|9|9	31	0.02	7.75	4	0|0|0|0|0|0|0|0|0|0|0|0|0|0|0|0|0|3|2|0	0.81	0.94	0.81	0.94	0.81	-0.12	6.2		2|2|4|3	11	2.75	269	GATD1_HUMAN
CCAR2	CRBNmidi-mTF_AU24118-1uM-MLN4924	NP_066997.3	202|188|198|211	799	0.82	199.75	4	47|51|56|55|11|6|13|13|41|42|69|33|40|15|19|37|116|122|121|116	0	0	0	0	0	-150.79	1.68	NP_036314.2|NP_006077.2|NP_945327.2|	18|19|20|20	77	19.25	923	G3V119_HUMAN
LSM2	CRBNmidi-mTF_AU24118-1uM-MLN4924	NP_067000.1	13|11|9|14	47	0.51	11.75	4	0|8|0|0|0|0|0|0|0|0|0|0|0|0|0|0|3|6|7|3	0.01	0.03	0.01	0.03	0.01	-10.11	1.96	NP_000335.1|NP_057283.1|NP_009011.1|	3|2|2|2	9	2.25	95	LSM2_HUMAN
PTBP2	CRBNmidi-mTF_AU24118-1uM-MLN4924	NP_067013.1	4|0|0|2	6	0.6	1.5	4	0|3|6|2|2|0|0|0|0|0|0|0|0|0|0|0|0|0|0|0	0	0	0	0	0	-15.14	0.46	NP_006766.1|	3|0|0|2	5	1.25	531	A0A6Q8PFE6_HUMAN
SRPRB	CRBNmidi-mTF_AU24118-1uM-MLN4924	NP_067026.3	2|4|0|3	9	0.83	2.25	4	5|9|7|9|0|4|4|7|8|7|10|11|9|6|4|9|25|12|16|25	0	0	0	0	0	-87.01	0.12	NP_001120797.1|NP_001027553.1|	2|3|0|3	8	2	271	SRPRB_HUMAN
RPRD1B	CRBNmidi-mTF_AU24118-1uM-MLN4924	NP_067038.1	22|17|18|30	87	0.75	21.75	4	15|11|9|7|0|3|7|3|5|10|6|12|9|2|0|4|23|16|18|23	0	0	0	0	0	-47.96	1.09		7|7|7|8	29	7.25	326	RPR1B_HUMAN
RBM25	CRBNmidi-mTF_AU24118-1uM-MLN4924	NP_067062.1	22|26|20|27	95	0.78	23.75	4	7|5|6|6|5|0|0|0|9|8|10|10|6|2|4|5|24|21|20|24	0	0	0	0	0	-51.33	1.07	NP_277021.1|NP_490597.1|NP_000335.1|NP_001026868.2|	8|9|9|10	36	9	843	RBM25_HUMAN
WIZ	CRBNmidi-mTF_AU24118-1uM-MLN4924	NP_067064.2	26|30|33|36	125	0	31.25	4	0|0|0|0|0|0|0|0|0|0|0|2|0|0|0|0|3|4|5|3	1	1	1	1	1	16.8	8.33	NP_001121901.1|NP_000335.1|	10|10|9|12	41	10.25	794	A0A2R8YFV2_HUMAN
EXOC4	CRBNmidi-mTF_AU24118-1uM-MLN4924	NP_068579.3	4|0|0|0	4	0.83	1	4	4|6|2|0|0|3|6|6|4|3|4|0|0|0|0|0|21|10|14|21	0	0	0	0	0	-73.72	0.06	NP_001257558.1|	4|0|0|0	4	1	974	EXOC4_HUMAN
DHX35	CRBNmidi-mTF_AU24118-1uM-MLN4924	NP_068750.2	42|46|57|64	209	0.79	52.25	4	10|14|10|13|0|0|0|0|7|10|17|10|11|2|0|5|45|35|33|45	0	0	0	0	0	-80.36	1.32	NP_060544.2|	17|17|17|19	70	17.5	703	Q5THR1_HUMAN
ZNF148	CRBNmidi-mTF_AU24118-1uM-MLN4924	NP_068799.2	66|65|77|75	283	0.79	70.75	4	13|15|18|18|0|0|0|0|6|6|20|3|4|0|0|10|47|40|45|47	0	0	0	0	0	-66.11	1.58		15|17|19|19	70	17.5	794	G5E9X2_HUMAN
ZNF711	CRBNmidi-mTF_AU24118-1uM-MLN4924	NP_068838.3	7|6|3|0	16	0.11	4	4	0|0|0|0|0|0|0|0|0|0|0|0|0|0|0|0|0|3|0|0	0.51	0.85	0.5	0.85	0.51	-5.02	5.33		4|3|2|0	9	2.25	761	ZN711_HUMAN
PRDM16	CRBNmidi-mTF_AU24118-1uM-MLN4924	NP_071397.3	4|4|5|2	15	0	3.75	4	0|0|0|0|0|0|0|0|0|0|0|0|0|0|0|0|0|0|0|0	0.97	1	0.97	1	0.97	2.1	37.5		4|3|2|2	11	2.75	1276	D6RDW0_HUMAN
MCCC2	CRBNmidi-mTF_AU24118-1uM-MLN4924	NP_071415.1	568|548|472|471	2059	0.83	514.75	4	363|339|371|380|665|641|875|857|266|255|350|375|363|458|455|458|279|311|291|279	0	0	0	0	0	#NAME?	0.68		25|24|21|23	93	23.25	563	D6R9R1_HUMAN
MRPL46	CRBNmidi-mTF_AU24118-1uM-MLN4924	NP_071446.2	4|0|0|0	4	0.83	1	4	0|0|0|0|0|0|0|0|0|0|0|0|0|0|0|0|23|23|23|23	0	0	0	0	0	-102.98	0.04		2|0|0|0	2	0.5	279	RM46_HUMAN
NCAPG	CRBNmidi-mTF_AU24118-1uM-MLN4924	NP_071741.2	16|16|11|12	55	0.82	13.75	4	18|17|19|21|3|0|6|10|18|14|25|3|3|4|0|7|41|32|32|41	0	0	0	0	0	-125.92	0.38	NP_001257558.1|	7|6|5|5	23	5.75	1015	CND3_HUMAN
MMS19	CRBNmidi-mTF_AU24118-1uM-MLN4924	NP_071757.4	13|10|10|7	40	0.75	10	4	14|8|7|7|0|4|6|5|10|8|11|0|0|0|3|8|13|5|9|13	0	0	0	0	0	-37.83	0.78	NP_000113.1|NP_077310.1|NP_149975.1|NP_001012241.1|NP_006035.2|NP_057518.1|	5|2|4|3	14	3.5	1030	Q5T454_HUMAN
NOC3L	CRBNmidi-mTF_AU24118-1uM-MLN4924	NP_071896.8	31|35|30|30	126	0.81	31.5	4	7|6|8|8|0|0|5|6|7|4|8|2|3|2|3|3|15|63|61|15	0	0	0	0	0	-93.64	0.82		12|12|14|15	53	13.25	800	NOC3L_HUMAN
NSD1	CRBNmidi-mTF_AU24118-1uM-MLN4924	NP_071900.2	14|15|23|18	70	0	17.5	4	0|0|0|0|0|2|0|0|0|0|0|0|0|0|0|0|3|5|5|3	0.98	1	0.98	1	0.98	2.78	4.38	NP_002948.1|	8|9|10|7	34	8.5	2696	NSD1_HUMAN
ZNF106	CRBNmidi-mTF_AU24118-1uM-MLN4924	NP_071918.1	5|5|8|6	24	0.62	6	4	0|0|0|0|0|0|0|0|0|0|0|0|0|0|0|0|0|11|11|0	0	0	0	0	0	-13.31	1.09		2|3|4|4	13	3.25	1883	A0A0C4DGM5_HUMAN
RPS18	CRBNmidi-mTF_AU24118-1uM-MLN4924	NP_072045.1	6|3|6|7	22	0.83	5.5	4	5|0|12|7|0|0|12|13|13|16|16|11|11|12|19|15|6|7|11|6	0	0	0	0	0	-63.07	0.33		4|2|3|4	13	3.25	152	RS18_HUMAN
ANAPC1	CRBNmidi-mTF_AU24118-1uM-MLN4924	NP_073153.1	7|9|17|15	48	0.8	12	4	6|6|6|8|0|0|3|4|11|8|14|7|12|2|0|7|32|21|23|32	0	0	0	0	0	-96.46	0.44	NP_001121901.1|NP_001017415.1|	5|5|9|8	27	6.75	1944	APC1_HUMAN
ESS2	CRBNmidi-mTF_AU24118-1uM-MLN4924	NP_073210.1	15|12|22|23	72	0.16	18	4	0|0|2|0|0|0|0|0|0|0|0|0|0|0|0|0|5|5|11|5	0.5	0.99	0.5	0.99	0.5	-7.86	2.77	NP_003591.2|	8|7|11|10	36	9	476	F8WEF8_HUMAN
SFXN1	CRBNmidi-mTF_AU24118-1uM-MLN4924	NP_073591.2	38|37|37|33	145	0.81	36.25	4	19|19|16|24|11|11|29|28|45|48|29|20|18|7|11|14|17|24|28|17	0	0	0	0	0	-86.98	0.96	NP_002893.1|NP_055635.3|	7|7|5|5	24	6	322	SFXN1_HUMAN
DDX31	CRBNmidi-mTF_AU24118-1uM-MLN4924	NP_073616.6	22|16|17|22	77	0.79	19.25	4	0|3|0|0|0|0|0|0|0|0|2|0|0|0|0|0|0|41|43|0	0	0	0	0	0	-56.5	0.87		8|6|6|9	29	7.25	851	DDX31_HUMAN
YTHDC2	CRBNmidi-mTF_AU24118-1uM-MLN4924	NP_073739.3	34|36|36|43	149	0.82	37.25	4	29|24|24|28|3|4|10|12|29|29|38|10|10|4|4|6|58|47|45|58	0	0	0	0	0	-139.1	0.72		14|15|14|19	62	15.5	1430	YTDC2_HUMAN
PAPOLG	CRBNmidi-mTF_AU24118-1uM-MLN4924	NP_075045.2	8|13|17|15	53	0.5	13.25	4	0|0|0|0|0|0|0|0|3|0|4|0|0|0|0|0|6|9|7|6	0.01	0.06	0.01	0.05	0.01	-15.06	1.89	NP_659419.3|	5|4|6|8	23	5.75	736	A0A0C4DH56_HUMAN
BCL11B	CRBNmidi-mTF_AU24118-1uM-MLN4924	NP_075049.1	2|0|2|4	8	0.08	2	4	0|0|0|0|0|0|0|0|0|0|0|0|0|0|0|0|0|0|0|0	0.7	1	0.7	1	0.7	-2.42	20	NP_006035.2|	2|0|2|3	7	1.75	823	BC11B_HUMAN
NOL6	CRBNmidi-mTF_AU24118-1uM-MLN4924	NP_075068.2	19|25|25|26	95	0.82	23.75	4	11|13|11|8|3|3|4|4|7|2|11|8|5|4|3|8|40|100|100|40	0	0	0	0	0	-244.45	0.34		9|8|9|8	34	8.5	1146	A0A0C4DFX0_HUMAN
BRD9	CRBNmidi-mTF_AU24118-1uM-MLN4924	NP_076413.3	63|63|68|61	255	0	63.75	4	0|0|0|0|0|0|0|0|0|0|0|0|0|0|0|0|0|0|0|0	1	1	1	1	1	89.47	637.5	NP_490597.1|	16|16|18|16	66	16.5	597	BRD9_HUMAN
MRPS34	CRBNmidi-mTF_AU24118-1uM-MLN4924	NP_076425.1	6|6|4|3	19	0.83	4.75	4	6|7|5|7|0|0|0|0|6|5|6|8|5|0|3|4|62|60|61|62	0	0	0	0	0	-259.86	0.08		4|4|2|2	12	3	218	C9JJ19_HUMAN
AUNIP	CRBNmidi-mTF_AU24118-1uM-MLN4924	NP_076942.1	17|12|11|10	50	0	12.5	4	0|0|0|0|0|0|0|0|0|0|0|0|0|0|0|0|0|0|0|0	1	1	1	1	1	15.31	125	NP_003591.2|	6|4|5|5	20	5	357	AUNIP_HUMAN
TRIR	CRBNmidi-mTF_AU24118-1uM-MLN4924	NP_076943.1	4|6|5|6	21	0.74	5.25	4	0|0|0|0|3|4|2|0|0|0|0|0|0|0|0|3|8|11|9|8	0	0	0	0	0	-29.19	0.58		3|4|2|3	12	3	176	K7ELS0_HUMAN
DDX50	CRBNmidi-mTF_AU24118-1uM-MLN4924	NP_076950.1	48|54|45|59	206	0.82	51.5	4	6|8|10|7|13|12|22|21|19|14|16|11|8|5|0|11|31|86|92|31	0	0	0	0	0	-148.61	0.86		10|11|10|15	46	11.5	737	DDX50_HUMAN
NOC4L	CRBNmidi-mTF_AU24118-1uM-MLN4924	NP_076983.1	9|6|9|6	30	0.8	7.5	4	0|0|0|0|0|0|0|0|2|0|0|3|2|0|0|3|4|37|37|4	0	0	0	0	0	-70.49	0.37		5|4|7|5	21	5.25	516	NOC4L_HUMAN
WDR77	CRBNmidi-mTF_AU24118-1uM-MLN4924	NP_077007.1	7|11|10|9	37	0.77	9.25	4	11|7|8|10|4|2|0|0|4|4|8|7|5|3|2|4|16|14|11|16	0	0	0	0	0	-43.87	0.65	NP_006766.1|NP_001027553.1|	4|4|4|4	16	4	342	MEP50_HUMAN
C1orf35	CRBNmidi-mTF_AU24118-1uM-MLN4924	NP_077295.1	11|11|11|12	45	0.63	11.25	4	5|6|8|4|0|0|0|0|8|5|7|7|5|0|0|4|5|5|6|5	0	0	0	0	0	-12.55	1.5	NP_542937.2|	4|4|4|4	16	4	263	MMTA2_HUMAN
NDUFS7	CRBNmidi-mTF_AU24118-1uM-MLN4924	NP_077718.3	3|0|0|4	7	0.7	1.75	4	0|0|0|0|0|2|2|0|0|0|0|3|6|0|3|3|7|0|5|7	0	0	0	0	0	-28.27	0.28		2|0|0|2	4	1	213	F5H5N1_HUMAN
CDC73	CRBNmidi-mTF_AU24118-1uM-MLN4924	NP_078805.3	60|56|70|72	258	0.77	64.5	4	20|15|12|12|0|0|0|0|12|9|26|9|17|6|7|13|35|46|37|35	0	0	0	0	0	-56.06	1.69	NP_620147.1|NP_001139746.1|NP_004317.2|NP_001003694.1|	16|14|14|18	62	15.5	531	CDC73_HUMAN
RNASEH2B	CRBNmidi-mTF_AU24118-1uM-MLN4924	NP_078846.2	3|4|0|2	9	0.41	2.25	4	0|0|0|0|0|0|0|0|0|0|0|0|0|0|0|0|0|2|2|0	0.19	0.47	0.2	0.48	0.2	-5.34	2.25	NP_115569.2|NP_932343.1|NP_001230017.1|	2|2|0|2	6	1.5	312	A0A2R8Y883_HUMAN
NOL9	CRBNmidi-mTF_AU24118-1uM-MLN4924	NP_078930.3	24|16|22|19	81	0.82	20.25	4	2|4|2|6|0|0|2|3|6|4|7|3|5|0|0|3|21|70|65|21	0	0	0	0	0	-144.44	0.46	NP_055204.2|	8|7|9|8	32	8	702	NOL9_HUMAN
IPO4	CRBNmidi-mTF_AU24118-1uM-MLN4924	NP_078934.3	5|7|9|12	33	0.7	8.25	4	4|5|2|4|0|0|5|4|3|0|4|0|3|0|0|0|5|17|11|5	0	0	0	0	0	-28.65	0.87	NP_001018125.1|	4|6|5|5	20	5	1081	IPO4_HUMAN
NAT10	CRBNmidi-mTF_AU24118-1uM-MLN4924	NP_078938.2	51|56|51|57	215	0.82	53.75	4	12|17|9|17|17|11|17|15|33|33|22|37|27|13|14|25|41|86|74|41	0	0	0	0	0	-140.92	0.89		16|19|14|18	67	16.75	1025	NAT10_HUMAN
TBL1XR1	CRBNmidi-mTF_AU24118-1uM-MLN4924	NP_078941.2	6|6|8|7	27	0.48	6.75	4	0|0|0|0|0|3|0|0|0|0|0|0|0|0|0|0|4|2|0|4	0.04	0.1	0.04	0.1	0.04	-4.84	2.08	NP_001132939.1|	3|4|4|2	13	3.25	514	TBL1R_HUMAN
ZMYM1	CRBNmidi-mTF_AU24118-1uM-MLN4924	NP_079048.3	2|6|10|8	26	0.63	6.5	4	0|0|0|0|0|0|0|0|0|0|0|0|0|0|0|0|7|6|6|7	0	0	0	0	0	-23.46	1	NP_079107.6|NP_006035.2|NP_078905.2|NP_003591.2|	2|3|4|5	14	3.5	1142	ZMYM1_HUMAN
ATAD5	CRBNmidi-mTF_AU24118-1uM-MLN4924	NP_079133.3	14|15|24|23	76	0.52	19	4	0|0|0|0|0|0|0|0|0|0|0|3|7|0|0|2|2|12|14|2	0.01	0.02	0.01	0.02	0.01	-13.53	2.11	NP_490597.1|NP_001017415.1|	8|9|13|11	41	10.25	1844	ATAD5_HUMAN
RMI1	CRBNmidi-mTF_AU24118-1uM-MLN4924	NP_079221.2	2|0|3|0	5	0.19	1.25	4	0|0|0|0|0|0|0|0|0|0|0|0|0|0|0|0|0|0|0|0	0.47	0.98	0.47	0.98	0.47	-2.44	12.5		2|0|2|0	4	1	625	RMI1_HUMAN
PSME3IP1	CRBNmidi-mTF_AU24118-1uM-MLN4924	NP_079222.1	4|4|3|4	15	0.74	3.75	4	0|5|5|0|0|0|0|0|5|0|5|0|3|0|0|0|11|6|5|11	0	0	0	0	0	-28.36	0.45		2|2|2|2	8	2	254	Q6P4H7_HUMAN
ZNF703	CRBNmidi-mTF_AU24118-1uM-MLN4924	NP_079345.1	8|10|5|5	28	0.35	7	4	0|3|0|2|0|0|0|0|4|0|3|0|0|0|0|0|0|0|2|0	0.24	0.75	0.23	0.74	0.24	-5.37	2.33		3|4|3|3	13	3.25	590	ZN703_HUMAN
TOE1	CRBNmidi-mTF_AU24118-1uM-MLN4924	NP_079353.3	5|4|4|2	15	0.53	3.75	4	0|2|0|0|0|0|0|0|3|0|0|0|0|0|0|0|3|2|2|3	0	0.01	0	0.01	0	-8.82	1.36		3|2|2|2	9	2.25	510	TOE1_HUMAN
USP36	CRBNmidi-mTF_AU24118-1uM-MLN4924	NP_079366.3	12|12|7|5	36	0.74	9	4	0|0|0|0|0|0|2|0|0|0|0|0|0|0|0|0|0|21|26|0	0	0	0	0	0	-38.92	0.73	NP_001121683.1|	7|7|5|4	23	5.75	1123	Q8IXW9_HUMAN
MUS81	CRBNmidi-mTF_AU24118-1uM-MLN4924	NP_079404.3	4|5|5|6	20	0.56	5	4	0|0|0|0|0|0|0|0|0|0|0|0|0|0|0|0|2|6|4|2	0	0	0	0	0	-8.54	1.43	NP_001018125.1|NP_001073315.1|NP_001137448.1|NP_001974.1|NP_115820.2|	3|2|3|4	12	3	551	MUS81_HUMAN
EPC1	CRBNmidi-mTF_AU24118-1uM-MLN4924	NP_079485.1	7|3|3|6	19	0.05	4.75	4	0|0|0|0|0|0|0|0|0|0|0|0|0|0|0|0|0|0|2|0	0.75	0.96	0.75	0.96	0.75	0.19	9.5	NP_001193762.1|NP_001190176.1|	3|3|2|3	11	2.75	836	EPC1_HUMAN
WDR82	CRBNmidi-mTF_AU24118-1uM-MLN4924	NP_079498.2	19|14|16|19	68	0.77	17	4	9|4|7|6|9|12|3|4|0|0|0|6|4|3|2|0|20|15|14|20	0	0	0	0	0	-42.67	0.99	NP_066963.2|	5|6|7|6	24	6	313	WDR82_HUMAN
SKIC8	CRBNmidi-mTF_AU24118-1uM-MLN4924	NP_079510.1	17|13|16|18	64	0.69	16	4	7|5|0|6|0|3|0|3|5|7|8|0|0|0|0|4|15|8|8|15	0	0	0	0	0	-23.56	1.39	NP_620147.1|NP_001190176.1|	7|5|5|6	23	5.75	305	H0YL19_HUMAN
KLHL15	CRBNmidi-mTF_AU24118-1uM-MLN4924	NP_085127.2	4|2|5|7	18	0.41	4.5	4	0|0|0|0|0|0|2|0|0|0|0|0|2|0|0|0|2|2|0|2	0.2	0.63	0.19	0.61	0.2	-6.14	2.25		3|2|4|5	14	3.5	604	KLH15_HUMAN
RAI1	CRBNmidi-mTF_AU24118-1uM-MLN4924	NP_109590.3	6|6|8|7	27	0.42	6.75	4	0|0|0|0|0|0|0|0|0|4|0|0|0|0|0|0|0|3|4|0	0.14	0.34	0.13	0.32	0.14	-3.19	2.45		3|3|5|5	16	4	1906	RAI1_HUMAN
TCP1	CRBNmidi-mTF_AU24118-1uM-MLN4924	NP_110379.2	98|94|85|94	371	0.83	92.75	4	119|116|129|127|98|116|106|109|137|137|126|78|88|72|72|79|176|157|149|176	0	0	0	0	0	-480.45	0.56	NP_001165335.1|NP_001091.1|NP_006035.2|	17|17|17|17	68	17	556	E7EQR6_HUMAN
ILKAP	CRBNmidi-mTF_AU24118-1uM-MLN4924	NP_110395.1	22|19|20|19	80	0.67	20	4	5|9|7|8|0|0|0|0|8|6|13|0|0|5|5|7|9|14|13|9	0	0	0	0	0	-17.85	1.63		5|5|6|5	21	5.25	392	F8SNU6_HUMAN
ANP32E	CRBNmidi-mTF_AU24118-1uM-MLN4924	NP_112182.1	17|16|18|17	68	0.76	17	4	0|0|0|0|0|0|0|0|0|0|0|0|0|0|0|0|15|16|18|15	0	0	0	0	0	-35.15	1.06	NP_001011537.2|	4|4|4|4	16	4	268	E9PLC4_HUMAN
CDT1	CRBNmidi-mTF_AU24118-1uM-MLN4924	NP_112190.2	6|3|5|4	18	0	4.5	4	0|0|0|0|0|0|0|0|0|0|0|0|0|0|0|0|0|0|0|0	0.99	1	0.99	1	0.99	4	45	NP_001119712.1|NP_001177747.1|NP_005216.1|	3|3|4|2	12	3	546	CDT1_HUMAN
TRMT1L	CRBNmidi-mTF_AU24118-1uM-MLN4924	NP_112196.3	13|12|22|20	67	0.79	16.75	4	0|0|0|0|0|0|6|6|0|5|5|0|0|0|0|0|20|26|27|20	0	0	0	0	0	-69.36	0.72	NP_001230017.1|	7|6|7|8	28	7	733	TRM1L_HUMAN
RAB1B	CRBNmidi-mTF_AU24118-1uM-MLN4924	NP_112243.1	24|20|21|20	85	0.8	21.25	4	16|12|15|13|14|14|21|20|19|20|0|19|20|13|21|12|20|27|35|20	0	0	0	0	0	-65.04	0.82		4|3|3|4	14	3.5	201	RAB1B_HUMAN
KIF18A	CRBNmidi-mTF_AU24118-1uM-MLN4924	NP_112494.3	15|14|14|16	59	0.51	14.75	4	0|0|0|0|0|0|0|0|0|0|0|0|0|0|0|0|5|10|7|5	0.01	0.04	0.01	0.03	0.01	-5.93	2.19	NP_001230017.1|NP_001129611.1|	4|3|6|6	19	4.75	898	KI18A_HUMAN
HNRNPA2B1	CRBNmidi-mTF_AU24118-1uM-MLN4924	NP_112533.1	52|55|51|47	205	0.82	51.25	4	41|36|40|43|43|46|44|45|42|30|47|63|52|39|44|43|69|80|78|69	0	0	0	0	0	-199.69	0.69	NP_002781.2|NP_002782.1|NP_000335.1|NP_001091738.1|NP_003591.2|	11|12|9|9	41	10.25	353	ROA2_HUMAN
SF3B5	CRBNmidi-mTF_AU24118-1uM-MLN4924	NP_112577.1	10|10|12|13	45	0.68	11.25	4	5|6|0|3|0|0|2|0|0|3|10|5|5|4|6|8|9|8|9|9	0	0	0	0	0	-20.09	1.22		2|2|2|2	8	2	86	SF3B5_HUMAN
HUWE1	CRBNmidi-mTF_AU24118-1uM-MLN4924	NP_113584.3	9|10|7|11	37	0.8	9.25	4	9|8|0|9|8|5|24|26|15|13|15|4|6|0|0|4|8|6|5|8	0	0	0	0	0	-66.94	0.46	NP_002781.2|NP_036314.2|NP_003712.1|NP_071739.2|NP_002782.1|NP_005650.2|NP_001132939.1|NP_001190176.1|NP_001257558.1|	9|6|4|7	26	6.5	4374	HUWE1_HUMAN
CECR2	CRBNmidi-mTF_AU24118-1uM-MLN4924	NP_113601.2	37|39|40|34	150	0	37.5	4	0|0|0|0|0|0|0|0|0|0|0|2|0|0|0|0|0|0|0|0	1	1	1	1	1	19.42	75		11|10|11|11	43	10.75	1484	B7WPH3_HUMAN
GRWD1	CRBNmidi-mTF_AU24118-1uM-MLN4924	NP_113673.3	13|17|15|16	61	0.72	15.25	4	12|10|5|8|7|8|11|14|10|8|4|8|8|8|8|7|5|13|9|5	0	0	0	0	0	-27.2	1.22		4|5|4|5	18	4.5	446	GRWD1_HUMAN
L3MBTL2	CRBNmidi-mTF_AU24118-1uM-MLN4924	NP_113676.2	15|21|20|22	78	0.71	19.5	4	4|2|0|0|0|0|0|0|2|0|2|5|3|0|0|2|11|17|17|11	0	0	0	0	0	-29.55	1.39	NP_001121901.1|NP_001257804.1|	7|7|7|6	27	6.75	705	LMBL2_HUMAN
MRPS5	CRBNmidi-mTF_AU24118-1uM-MLN4924	NP_114108.1	7|6|6|0	19	0.83	4.75	4	0|0|5|4|0|0|0|2|0|0|5|0|4|0|0|0|53|66|64|53	0	0	0	0	0	-264.49	0.08	NP_077310.1|	2|2|3|0	7	1.75	430	RT05_HUMAN
TAF3	CRBNmidi-mTF_AU24118-1uM-MLN4924	NP_114129.1	4|0|5|6	15	0.05	3.75	4	0|0|0|0|0|0|0|0|0|0|0|0|0|0|0|0|0|0|0|0	0.75	1	0.75	1	0.75	-2.41	37.5	NP_004597.2|	2|0|2|2	6	1.5	929	TAF3_HUMAN
PTBP1	CRBNmidi-mTF_AU24118-1uM-MLN4924	NP_114368.1	121|131|130|132	514	0.83	128.5	4	126|118|124|105|176|169|129|132|100|98|141|117|111|74|56|110|136|169|159|136	0	0	0	0	0	-426.18	0.76	NP_001121901.1|NP_006766.1|NP_055635.3|NP_056271.2|NP_001107593.1|	14|13|14|15	56	14	531	A0A0D9SF20_HUMAN
EIF2A	CRBNmidi-mTF_AU24118-1uM-MLN4924	NP_114414.2	19|15|18|15	67	0.8	16.75	4	21|23|17|20|10|9|15|13|11|14|24|4|4|4|2|3|26|20|13|26	0	0	0	0	0	-69.35	0.68		11|10|12|9	42	10.5	585	F8WAE5_HUMAN
BRIP1	CRBNmidi-mTF_AU24118-1uM-MLN4924	NP_114432.2	64|76|90|82	312	0.72	78	4	12|10|8|9|5|0|0|0|10|10|15|0|5|0|0|0|44|37|39|44	0	0	0	0	0	-54.6	1.9		23|24|25|24	96	24	1249	FANCJ_HUMAN
KBTBD7	CRBNmidi-mTF_AU24118-1uM-MLN4924	NP_115514.2	6|0|10|12	28	0.75	7	4	0|0|0|0|0|0|0|0|6|3|3|0|0|0|0|4|19|0|8|19	0	0	0	0	0	-57.71	0.54		2|0|5|5	12	3	684	KBTB7_HUMAN
PHAX	CRBNmidi-mTF_AU24118-1uM-MLN4924	NP_115553.2	9|9|7|5	30	0.73	7.5	4	0|0|0|2|0|0|2|0|0|0|5|0|0|0|0|0|8|12|12|8	0	0	0	0	0	-31.1	0.75	NP_001238817.1|	3|4|3|2	12	3	394	PHAX_HUMAN
RNASEH2C	CRBNmidi-mTF_AU24118-1uM-MLN4924	NP_115569.2	5|4|7|6	22	0.02	5.5	4	0|0|0|0|2|0|0|0|0|0|0|0|0|0|0|0|0|0|0|0	0.87	0.96	0.86	0.96	0.87	0.96	11		2|2|3|2	9	2.25	164	RNH2C_HUMAN
RPF2	CRBNmidi-mTF_AU24118-1uM-MLN4924	NP_115570.1	8|6|4|6	24	0.67	6	4	0|0|0|0|0|0|2|0|0|2|0|6|5|0|0|2|3|7|9|3	0	0	0	0	0	-20.38	0.89		4|3|2|2	11	2.75	306	Q5VXN0_HUMAN
ANKRD17	CRBNmidi-mTF_AU24118-1uM-MLN4924	NP_115593.3	14|13|0|12	39	0.83	9.75	4	16|12|18|20|10|18|10|11|29|35|28|5|8|6|0|11|38|28|29|38	0	0	0	0	0	-156.78	0.28		5|4|0|5	14	3.5	2603	ANR17_HUMAN
CHD6	CRBNmidi-mTF_AU24118-1uM-MLN4924	NP_115597.3	12|10|21|19	62	0	15.5	4	0|0|0|0|0|0|0|0|0|0|0|0|0|0|0|0|0|0|0|0	1	1	1	1	1	15.31	155	NP_542399.1|	2|2|4|5	13	3.25	2715	CHD6_HUMAN
DCUN1D5	CRBNmidi-mTF_AU24118-1uM-MLN4924	NP_115675.1	8|10|9|12	39	0.41	9.75	4	5|2|2|4|0|0|0|0|0|2|0|0|0|0|0|0|2|4|3|2	0.19	0.61	0.19	0.59	0.19	-4.71	2.44		3|4|4|5	16	4	237	DCNL5_HUMAN
POLDIP3	CRBNmidi-mTF_AU24118-1uM-MLN4924	NP_115687.2	10|12|14|16	52	0.77	13	4	5|4|6|7|0|0|4|3|5|2|11|4|4|2|2|0|12|18|22|12	0	0	0	0	0	-44.77	0.81	NP_079351.2|	5|7|5|7	24	6	421	F6VRR5_HUMAN
NTPCR	CRBNmidi-mTF_AU24118-1uM-MLN4924	NP_115700.1	4|2|4|6	16	0.77	4	4	3|3|4|3|0|0|12|10|8|9|9|7|5|12|13|9|0|2|3|0	0	0	0	0	0	-45.66	0.34		3|2|3|3	11	2.75	190	Q5TDE5_HUMAN
MRPL45	CRBNmidi-mTF_AU24118-1uM-MLN4924	NP_115727.4	4|3|4|0	11	0.8	2.75	4	0|0|0|0|0|0|0|0|0|0|0|0|0|0|0|0|20|20|15|20	0	0	0	0	0	-83.94	0.15	NP_036314.2|NP_054894.1|	2|2|2|0	6	1.5	306	A0A087WU62_HUMAN
NIFK	CRBNmidi-mTF_AU24118-1uM-MLN4924	NP_115766.3	5|5|9|5	24	0.79	6	4	5|3|7|3|4|5|6|0|4|3|13|12|13|4|6|9|5|19|22|5	0	0	0	0	0	-58.64	0.36	NP_005671.2|NP_001257558.1|	3|2|3|2	10	2.5	293	MK67I_HUMAN
BAZ1B	CRBNmidi-mTF_AU24118-1uM-MLN4924	NP_115784.1	31|34|40|37	142	0.81	35.5	4	19|14|18|15|20|14|19|21|15|12|24|21|16|4|5|10|27|52|55|27	0	0	0	0	0	-98.98	0.88	NP_005432.1|NP_001131076.1|NP_001129611.1|	13|16|15|14	58	14.5	1483	BAZ1B_HUMAN
PPIL3	CRBNmidi-mTF_AU24118-1uM-MLN4924	NP_115861.1	9|13|14|10	46	0.6	11.5	4	0|2|0|0|0|0|0|0|0|0|3|0|0|0|0|0|8|6|8|8	0	0	0	0	0	-15.39	1.53		3|5|5|4	17	4.25	165	PPIL3_HUMAN
MRPL41	CRBNmidi-mTF_AU24118-1uM-MLN4924	NP_115866.1	4|9|7|9	29	0.8	7.25	4	6|7|5|9|0|0|0|0|6|11|13|4|5|0|4|4|21|25|26|21	0	0	0	0	0	-89.07	0.31		2|3|3|3	11	2.75	137	RM41_HUMAN
TUBB6	CRBNmidi-mTF_AU24118-1uM-MLN4924	NP_115914.1	136|125|136|123	520	0.82	130	4	17|19|17|18|4|4|18|17|26|26|15|8|7|4|0|5|87|96|101|87	0	0	0	0	0	-151.23	1.4	NP_005991.1|	7|6|8|9	30	7.5	446	K7EJ64_HUMAN
PPP4R3A	CRBNmidi-mTF_AU24118-1uM-MLN4924	NP_115949.3	15|18|15|17	65	0.79	16.25	4	13|13|6|6|9|5|0|0|6|6|8|0|5|0|0|0|27|15|20|27	0	0	0	0	0	-59.62	0.73		4|6|4|3	17	4.25	820	P4R3A_HUMAN
GLYR1	CRBNmidi-mTF_AU24118-1uM-MLN4924	NP_115958.2	40|32|51|50	173	0.78	43.25	4	14|16|13|13|2|3|11|12|11|11|22|8|4|0|0|9|24|35|40|24	0	0	0	0	0	-63.68	1.41	NP_001257558.1|	11|10|13|13	47	11.75	553	GLYR1_HUMAN
DPY30	CRBNmidi-mTF_AU24118-1uM-MLN4924	NP_115963.1	22|24|27|25	98	0.44	24.5	4	0|0|2|0|4|3|3|2|4|3|0|3|0|0|0|8|12|9|4|12	0.1	0.34	0.09	0.33	0.1	-7.07	2.39	NP_006209.2|	5|3|4|4	16	4	99	DPY30_HUMAN
KDM2B	CRBNmidi-mTF_AU24118-1uM-MLN4924	NP_115979.3	24|18|19|27	88	0	22	4	0|0|0|2|0|0|0|0|5|4|3|3|3|0|0|0|3|0|4|3	1	1	1	1	1	7.27	5.5	NP_116062.2|NP_001190176.1|	8|6|5|9	28	7	1336	A0A0C4DGG3_HUMAN
PAPOLA	CRBNmidi-mTF_AU24118-1uM-MLN4924	NP_116021.2	13|11|16|13	53	0.75	13.25	4	0|2|3|3|21|17|4|9|0|0|2|0|0|0|0|3|9|10|9|9	0	0	0	0	0	-36.18	0.93	NP_001073315.1|NP_005650.2|	7|8|10|7	32	8	745	A0A0C4DGK1_HUMAN
DHX37	CRBNmidi-mTF_AU24118-1uM-MLN4924	NP_116045.2	22|18|16|17	73	0.54	18.25	4	6|0|2|0|0|0|4|4|0|2|0|0|0|0|0|0|4|13|12|4	0	0.01	0	0.01	0	-10.48	2.09		7|7|6|6	26	6.5	1157	DHX37_HUMAN
PCGF1	CRBNmidi-mTF_AU24118-1uM-MLN4924	NP_116062.2	9|10|5|14	38	0.02	9.5	4	0|0|0|0|0|0|0|0|0|0|0|0|0|0|0|0|0|4|0|0	0.82	0.97	0.82	0.97	0.82	0.26	9.5	NP_068765.3|NP_004520.2|NP_055138.2|NP_001190176.1|NP_001027553.1|	3|4|2|4	13	3.25	259	PCGF1_HUMAN
LMNB2	CRBNmidi-mTF_AU24118-1uM-MLN4924	NP_116126.3	13|13|12|15	53	0.62	13.25	4	4|4|0|6|2|2|3|8|5|9|0|0|0|8|8|8|4|6|5|4	0	0	0	0	0	-13.69	1.61	NP_620147.1|NP_036314.2|NP_003712.1|	5|6|5|7	23	5.75	620	LMNB2_HUMAN
JMJD1C	CRBNmidi-mTF_AU24118-1uM-MLN4924	NP_116165.1	10|10|17|12	49	0.77	12.25	4	0|0|0|0|24|25|11|8|3|2|0|0|0|0|0|0|2|2|0|2	0	0	0	0	0	-48.1	0.72		7|7|11|8	33	8.25	2540	JHD2C_HUMAN
UTP4	CRBNmidi-mTF_AU24118-1uM-MLN4924	NP_116219.2	7|3|4|4	18	0.66	4.5	4	0|0|0|0|0|0|0|2|3|3|0|11|5|0|0|0|0|3|5|0	0	0	0	0	0	-19.07	0.75	NP_006035.2|	5|3|2|4	14	3.5	686	UTP4_HUMAN
TMEM209	CRBNmidi-mTF_AU24118-1uM-MLN4924	NP_116231.2	2|0|0|0	2	0.6	0.5	4	0|0|0|0|0|0|0|0|3|5|0|0|0|0|2|0|0|0|0|0	0	0	0	0	0	-11.77	0.2		2|0|0|0	2	0.5	561	TM209_HUMAN
PRPF38A	CRBNmidi-mTF_AU24118-1uM-MLN4924	NP_116253.2	10|9|12|8	39	0.01	9.75	4	0|0|0|0|0|0|0|0|0|0|0|0|0|0|0|0|0|0|3|0	0.94	0.98	0.94	0.98	0.94	2.16	13		5|5|6|5	21	5.25	312	PR38A_HUMAN
POLR2C	CRBNmidi-mTF_AU24118-1uM-MLN4924	NP_116558.1	6|6|6|6	24	0.71	6	4	5|0|9|0|0|0|0|0|4|4|4|4|0|3|0|0|7|5|8|7	0	0	0	0	0	-20.48	0.77	NP_620147.1|NP_000113.1|NP_004259.3|NP_703151.1|NP_056271.2|NP_945327.2|NP_001135943.1|NP_065799.1|	3|3|3|3	12	3	275	RPB3_HUMAN
SARNP	CRBNmidi-mTF_AU24118-1uM-MLN4924	NP_149073.1	3|3|4|2	12	0.71	3	4	2|4|3|4|3|3|3|4|0|0|0|6|6|4|8|5|3|5|5|3	0	0	0	0	0	-22.47	0.48	NP_079351.2|	3|2|3|2	10	2.5	210	SARNP_HUMAN
CNP	CRBNmidi-mTF_AU24118-1uM-MLN4924	NP_149124.3	3|5|4|5	17	0.64	4.25	4	7|3|4|3|4|4|3|4|4|4|4|2|2|2|4|3|0|0|0|0	0	0	0	0	0	-14.56	0.89		2|4|4|4	14	3.5	421	CN37_HUMAN
SURF4	CRBNmidi-mTF_AU24118-1uM-MLN4924	NP_149351.1	23|21|24|21	89	0.79	22.25	4	17|14|15|16|21|14|25|23|21|25|17|17|17|0|16|21|22|24|28|22	0	0	0	0	0	-61.71	0.87		4|4|4|4	16	4	269	B7Z1G8_HUMAN
CDK11B	CRBNmidi-mTF_AU24118-1uM-MLN4924	NP_277021.1	37|41|52|43	173	0.01	43.25	4	0|0|0|0|0|0|0|0|0|0|0|0|0|0|0|0|0|15|0|0	0.96	0.98	0.96	0.98	0.96	2.73	11.53		12|12|12|12	48	12	782	CD11B_HUMAN
birA	CRBNmidi-mTF_AU24118-1uM-MLN4924	NP_418404.1	289|285|318|304	1196	0.83	299	4	85|92|107|105|742|678|424|400|82|76|113|57|53|42|38|51|402|332|329|402	0	0	0	0	0	#NAME?	0.53		13|13|13|13	52	13	321	BIRA_ECOLI
CCDC97	CRBNmidi-mTF_AU24118-1uM-MLN4924	NP_443080.1	4|4|7|9	24	0.52	6	4	4|3|0|4|0|0|0|0|0|0|2|0|0|0|0|0|4|3|3|4	0.01	0.03	0.01	0.03	0.01	-10.29	1.5		4|2|4|5	15	3.75	343	CCD97_HUMAN
NACC1	CRBNmidi-mTF_AU24118-1uM-MLN4924	NP_443108.1	8|14|12|12	46	0.49	11.5	4	0|5|0|0|0|0|0|0|0|0|2|0|0|0|0|0|7|3|4|7	0.02	0.07	0.02	0.06	0.02	-10.7	2		6|5|4|5	20	5	527	NACC1_HUMAN
MED8	CRBNmidi-mTF_AU24118-1uM-MLN4924	NP_443109.2	6|6|9|10	31	0.11	7.75	4	0|0|0|0|0|0|0|0|0|0|0|2|0|0|0|0|0|4|3|0	0.54	0.95	0.56	0.95	0.56	-1.41	3.44	NP_004220.2|NP_004259.3|NP_004255.2|NP_703151.1|NP_079351.2|NP_001001683.1|NP_001257558.1|	3|3|3|3	12	3	301	MED8_HUMAN
LENG8	CRBNmidi-mTF_AU24118-1uM-MLN4924	NP_443157.1	11|8|10|6	35	0.72	8.75	4	3|2|3|3|2|0|4|3|5|5|0|0|0|0|0|0|5|15|14|5	0	0	0	0	0	-27.78	0.9	NP_659419.3|NP_000335.1|	6|4|5|4	19	4.75	800	A0A087WUE4_HUMAN
DNTTIP1	CRBNmidi-mTF_AU24118-1uM-MLN4924	NP_443183.1	6|7|8|12	33	0	8.25	4	0|0|0|0|0|0|0|0|0|0|0|0|0|0|0|0|0|2|0|0	0.97	1	0.97	1	0.97	2.53	16.5	NP_001036783.1|NP_065885.2|	3|3|4|4	14	3.5	329	TDIF1_HUMAN
RBM33	CRBNmidi-mTF_AU24118-1uM-MLN4924	NP_444271.2	3|4|0|5	12	0.11	3	4	0|0|0|0|0|0|0|0|0|0|0|0|0|0|0|0|0|2|0|0	0.53	0.86	0.53	0.85	0.53	-3.97	6	NP_079351.2|	2|4|0|4	10	2.5	1170	A0A0C4DFS3_HUMAN
SLX9	CRBNmidi-mTF_AU24118-1uM-MLN4924	NP_478070.1	3|3|3|2	11	0.68	2.75	4	0|0|0|0|0|0|0|0|0|0|0|0|0|0|0|0|0|11|10|0	0	0	0	0	0	-17.58	0.52		3|2|3|2	10	2.5	230	SLX9_HUMAN
RAD51C	CRBNmidi-mTF_AU24118-1uM-MLN4924	NP_478123.1	4|7|3|4	18	0.65	4.5	4	2|0|0|0|0|0|0|0|0|0|3|0|0|0|0|0|6|5|6|6	0	0	0	0	0	-18.39	0.78		4|4|2|2	12	3	376	RA51C_HUMAN
EXOSC6	CRBNmidi-mTF_AU24118-1uM-MLN4924	NP_478126.1	6|10|6|7	29	0.77	7.25	4	6|3|0|0|0|0|4|3|0|0|0|0|0|0|0|2|10|17|18|10	0	0	0	0	0	-43.88	0.53	NP_002781.2|NP_002782.1|NP_057283.1|NP_055299.1|	3|4|2|2	11	2.75	272	EXOS6_HUMAN
BRD4	CRBNmidi-mTF_AU24118-1uM-MLN4924	NP_490597.1	65|76|71|75	287	0	71.75	4	3|2|4|3|9|8|7|9|0|0|4|2|4|0|0|0|13|9|11|13	1	1	1	1	1	38.04	6.24	NP_004220.2|NP_004259.3|	14|13|15|15	57	14.25	1362	M0QYW0_HUMAN
BCCIP	CRBNmidi-mTF_AU24118-1uM-MLN4924	NP_510868.1	4|0|3|0	7	0.83	1.75	4	6|8|6|6|0|4|10|13|5|3|0|3|4|5|0|5|3|6|6|3	0	0	0	0	0	-41.57	0.19		2|0|2|0	4	1	314	BCCIP_HUMAN
TBX1	CRBNmidi-mTF_AU24118-1uM-MLN4924	NP_542378.1	7|6|9|9	31	0	7.75	4	0|0|0|0|0|0|0|0|0|0|0|0|0|0|0|0|0|0|0|0	1	1	1	1	1	9	77.5		3|3|3|5	14	3.5	495	TBX1_HUMAN
UNG	CRBNmidi-mTF_AU24118-1uM-MLN4924	NP_550433.1	11|11|19|18	59	0	14.75	4	0|0|0|0|0|0|0|0|0|0|0|0|0|0|0|0|0|0|3|0	0.98	1	0.98	1	0.98	3.44	19.67		6|4|6|5	21	5.25	313	UNG_HUMAN
LRPPRC	CRBNmidi-mTF_AU24118-1uM-MLN4924	NP_573566.2	22|17|18|18	75	0.82	18.75	4	8|5|8|8|5|0|17|22|13|15|11|6|10|0|0|8|71|54|48|71	0	0	0	0	0	-212.79	0.31	NP_001119712.1|NP_001190176.1|NP_003591.2|	9|7|7|7	30	7.5	1394	A0A0C4DG06_HUMAN
RAVER1	CRBNmidi-mTF_AU24118-1uM-MLN4924	NP_597709.2	58|46|49|56	209	0.8	52.25	4	8|5|12|7|0|0|2|2|2|0|8|0|0|2|0|2|38|48|53|38	0	0	0	0	0	-91.22	1.18		14|13|15|13	55	13.75	756	E9PAU2_HUMAN
SGF29	CRBNmidi-mTF_AU24118-1uM-MLN4924	NP_612423.1	4|2|0|5	11	0.68	2.75	4	0|0|0|0|0|0|0|0|0|0|0|0|0|0|0|0|7|3|6|7	0	0	0	0	0	-26.03	0.48	NP_055224.1|NP_001929.1|NP_057059.2|NP_001257558.1|	4|2|0|4	10	2.5	293	SGF29_HUMAN
KCTD12	CRBNmidi-mTF_AU24118-1uM-MLN4924	NP_612453.1	8|6|0|6	20	0.71	5	4	6|0|4|2|3|3|9|5|0|0|0|2|5|0|0|0|0|9|8|0	0	0	0	0	0	-36.01	0.62		2|2|0|2	6	1.5	325	KCD12_HUMAN
TECR	CRBNmidi-mTF_AU24118-1uM-MLN4924	NP_612510.1	11|7|9|9	36	0.77	9	4	5|6|6|6|0|0|9|9|15|15|8|6|11|9|17|9|10|5|9|10	0	0	0	0	0	-44.89	0.62		5|4|4|5	18	4.5	308	TECR_HUMAN
KIF23	CRBNmidi-mTF_AU24118-1uM-MLN4924	NP_612565.1	36|35|36|36	143	0.8	35.75	4	10|11|12|9|8|12|2|4|6|5|12|12|18|5|6|7|37|30|36|37	0	0	0	0	0	-74.54	1.02	NP_955445.1|	14|14|14|15	57	14.25	960	A0A7I2V5Y5_HUMAN
TAF8	CRBNmidi-mTF_AU24118-1uM-MLN4924	NP_612639.2	2|3|5|3	13	0	3.25	4	0|0|0|0|0|0|0|0|0|0|0|0|0|0|0|0|0|0|0|0	0.96	1	0.97	1	0.97	2.18	32.5	NP_004597.2|NP_003175.1|NP_057059.2|NP_001124398.1|	2|2|3|2	9	2.25	310	B4DZU5_HUMAN
LEO1	CRBNmidi-mTF_AU24118-1uM-MLN4924	NP_620147.1	6|7|12|12	37	0	9.25	4	0|0|0|0|0|0|0|0|0|0|0|0|0|0|0|0|0|0|0|0	1	1	1	1	1	9	92.5		2|3|4|5	14	3.5	666	LEO1_HUMAN
SON	CRBNmidi-mTF_AU24118-1uM-MLN4924	NP_620305.1	19|19|22|21	81	0.83	20.25	4	19|23|15|20|13|27|6|4|22|15|20|45|51|9|9|29|27|31|34|27	0	0	0	0	0	-122.29	0.5	NP_001129611.1|NP_001190176.1|	9|13|11|11	44	11	2426	J3QSZ5_HUMAN
PPIL4	CRBNmidi-mTF_AU24118-1uM-MLN4924	NP_624311.1	14|15|20|13	62	0.78	15.5	4	5|4|4|4|0|0|0|0|3|3|7|0|3|0|2|3|22|18|18|22	0	0	0	0	0	-54.74	0.78		6|6|8|6	26	6.5	492	PPIL4_HUMAN
WDR36	CRBNmidi-mTF_AU24118-1uM-MLN4924	NP_644810.1	76|66|71|71	284	0.83	71	4	36|35|31|41|3|3|10|12|23|23|45|19|25|16|7|27|96|113|115|96	0	0	0	0	0	-284.07	0.68	NP_001131076.1|NP_079351.2|NP_001072982.1|	21|20|21|21	83	20.75	951	WDR36_HUMAN
JPT2	CRBNmidi-mTF_AU24118-1uM-MLN4924	NP_653171.1	21|23|22|23	89	0.79	22.25	4	21|22|23|26|12|10|4|6|14|16|18|12|9|4|13|5|25|25|16|25	0	0	0	0	0	-60.79	0.88		5|5|5|5	20	5	190	A6NGP5_HUMAN
ZNF420	CRBNmidi-mTF_AU24118-1uM-MLN4924	NP_653290.2	10|12|10|8	40	0.02	10	4	0|0|0|0|0|0|0|0|0|0|0|0|0|0|0|0|0|3|4|0	0.82	0.93	0.81	0.93	0.82	0.62	5.71		6|5|5|4	20	5	688	ZN420_HUMAN
TMEM263	CRBNmidi-mTF_AU24118-1uM-MLN4924	NP_689474.1	4|6|7|7	24	0.54	6	4	3|0|0|0|0|0|4|4|0|0|0|3|2|0|0|0|3|4|3|3	0	0.01	0	0.01	0	-9.41	1.6		3|3|3|3	12	3	116	TM263_HUMAN
TRMT61A	CRBNmidi-mTF_AU24118-1uM-MLN4924	NP_689520.2	17|15|23|26	81	0.11	20.25	4	0|0|0|0|0|0|0|0|0|0|0|0|0|0|0|0|5|9|9|5	0.51	1	0.51	1	0.51	-5.48	2.89		5|4|5|6	20	5	289	TRM61_HUMAN
LSM12	CRBNmidi-mTF_AU24118-1uM-MLN4924	NP_689557.1	3|3|3|3	12	0.83	3	4	3|3|4|7|8|11|4|4|5|5|0|0|0|0|4|3|14|9|7|14	0	0	0	0	0	-43.91	0.25	NP_001257558.1|	2|2|2|2	8	2	195	LSM12_HUMAN
CWF19L2	CRBNmidi-mTF_AU24118-1uM-MLN4924	NP_689647.2	5|3|9|10	27	0.09	6.75	4	0|0|0|0|0|0|0|0|0|0|0|0|0|0|0|0|0|0|4|0	0.65	0.89	0.64	0.88	0.65	-0.93	6.75		3|2|5|6	16	4	894	C19L2_HUMAN
CKAP2L	CRBNmidi-mTF_AU24118-1uM-MLN4924	NP_689728.3	3|0|4|0	7	0.16	1.75	4	0|0|0|0|0|0|0|0|0|0|0|0|0|0|0|0|0|0|0|0	0.49	1	0.49	1	0.49	-2.44	17.5		2|0|2|0	4	1	745	CKP2L_HUMAN
SRFBP1	CRBNmidi-mTF_AU24118-1uM-MLN4924	NP_689759.2	17|14|18|12	61	0.73	15.25	4	0|4|0|3|0|0|0|0|0|0|0|0|0|0|0|0|10|15|19|10	0	0	0	0	0	-32.14	1.13		5|4|6|4	19	4.75	429	SRFB1_HUMAN
CDCA2	CRBNmidi-mTF_AU24118-1uM-MLN4924	NP_689775.2	26|32|38|33	129	0.82	32.25	4	9|9|5|8|0|0|0|0|9|4|13|13|21|0|5|17|43|57|57|43	0	0	0	0	0	-146.83	0.65		9|10|13|9	41	10.25	1023	E9PEI0_HUMAN
ARID2	CRBNmidi-mTF_AU24118-1uM-MLN4924	NP_689854.2	150|143|180|194	667	0	166.75	4	0|0|0|0|0|0|0|0|0|0|0|0|0|0|0|0|0|0|0|0	1	1	1	1	1	205.72	1667.5	NP_001121901.1|	35|36|39|38	148	37	1835	ARID2_HUMAN
STT3A	CRBNmidi-mTF_AU24118-1uM-MLN4924	NP_689926.1	10|14|9|9	42	0.75	10.5	4	8|10|6|9|5|0|14|10|12|12|10|10|12|10|10|15|6|4|7|6	0	0	0	0	0	-36.18	0.79		3|4|4|3	14	3.5	705	STT3A_HUMAN
PATL1	CRBNmidi-mTF_AU24118-1uM-MLN4924	NP_689929.2	9|0|9|0	18	0.8	4.5	4	10|9|6|11|0|0|3|0|22|21|9|0|2|2|0|0|19|12|9|19	0	0	0	0	0	-90.68	0.22		3|0|2|0	5	1.25	770	PATL1_HUMAN
LRWD1	CRBNmidi-mTF_AU24118-1uM-MLN4924	NP_690852.1	44|50|50|45	189	0.73	47.25	4	6|7|3|6|0|4|2|0|3|3|5|0|0|2|0|0|26|28|26|26	0	0	0	0	0	-32.34	1.78	NP_001230017.1|NP_001177747.1|NP_036314.2|	13|12|13|12	50	12.5	647	LRWD1_HUMAN
TIPRL	CRBNmidi-mTF_AU24118-1uM-MLN4924	NP_690866.1	4|4|7|5	20	0.83	5	4	8|7|6|5|29|39|21|24|13|13|11|2|5|0|0|0|19|10|13|19	0	0	0	0	0	-110.41	0.18		3|2|2|3	10	2.5	272	TIPRL_HUMAN
SUGP1	CRBNmidi-mTF_AU24118-1uM-MLN4924	NP_757386.2	17|16|19|19	71	0.75	17.75	4	2|2|0|3|3|0|0|0|2|0|4|0|0|0|0|0|17|15|12|17	0	0	0	0	0	-32.53	1.16	NP_001027553.1|	8|9|10|8	35	8.75	645	B4DVK3_HUMAN
UBN2	CRBNmidi-mTF_AU24118-1uM-MLN4924	NP_775840.3	3|7|6|7	23	0.45	5.75	4	0|0|0|0|0|0|0|0|0|0|0|0|0|0|0|0|2|3|4|2	0.08	0.14	0.08	0.13	0.08	-7.33	2.09		2|4|3|5	14	3.5	1347	UBN2_HUMAN
TTC9C	CRBNmidi-mTF_AU24118-1uM-MLN4924	NP_776171.1	4|0|4|4	12	0.05	3	4	0|0|0|0|0|0|0|0|0|0|0|0|0|0|0|0|0|0|0|0	0.75	1	0.75	1	0.75	-2.44	30		2|0|2|2	6	1.5	171	TTC9C_HUMAN
PPP4R2	CRBNmidi-mTF_AU24118-1uM-MLN4924	NP_777567.1	2|0|0|0	2	0.58	0.5	4	0|0|0|0|0|0|0|0|0|0|0|0|0|0|0|0|0|5|4|0	0	0	0	0	0	-10.34	0.22	NP_001036783.1|	2|0|0|0	2	0.5	417	C9IZF4_HUMAN
CHMP4B	CRBNmidi-mTF_AU24118-1uM-MLN4924	NP_789782.1	8|6|6|9	29	0.67	7.25	4	4|4|3|4|0|0|0|0|0|2|7|0|0|0|0|0|9|4|4|9	0	0	0	0	0	-18.78	1	NP_932343.1|NP_004597.2|NP_055761.2|	3|3|3|3	12	3	224	CHM4B_HUMAN
PPM1G	CRBNmidi-mTF_AU24118-1uM-MLN4924	NP_817092.1	18|20|17|24	79	0.79	19.75	4	8|8|8|10|5|0|4|3|11|9|13|6|4|0|0|0|20|25|27|20	0	0	0	0	0	-58.98	0.86	NP_001012241.1|NP_110420.3|NP_001257558.1|NP_006178.2|	5|6|6|7	24	6	546	PPM1G_HUMAN
TUBB2B	CRBNmidi-mTF_AU24118-1uM-MLN4924	NP_821080.1	242|244|236|210	932	0.81	233	4	0|0|0|0|12|0|7|0|0|0|0|22|0|19|15|15|0|188|194|0	0	0	0	0	0	-104.89	2.2	NP_006077.2|NP_005991.1|NP_006035.2|NP_078905.2|	4|4|4|3	15	3.75	445	TBB2B_HUMAN
TUBB	CRBNmidi-mTF_AU24118-1uM-MLN4924	NP_821133.1	322|337|321|305	1285	0.83	321.25	4	69|61|78|64|83|93|82|79|92|84|81|44|51|53|39|53|245|249|262|245	0	0	0	0	0	-442.51	1.28	NP_001011537.2|NP_005991.1|NP_006035.2|NP_003591.2|	4|4|4|4	16	4	444	TBB5_HUMAN
MTDH	CRBNmidi-mTF_AU24118-1uM-MLN4924	NP_848927.2	9|9|9|9	36	0.83	9	4	8|9|10|10|10|8|4|3|8|5|14|15|15|4|5|8|22|31|23|22	0	0	0	0	0	-81	0.37	NP_001073315.1|	6|8|7|7	28	7	582	LYRIC_HUMAN
CSN2	CRBNmidi-mTF_AU24118-1uM-MLN4924	NP_851351.1	36|0|0|0	36	0.35	9	4	0|0|0|0|0|0|0|0|0|0|0|0|0|0|0|14|0|0|0|0	0.24	0.95	0.24	0.94	0.24	-15.12	2.57		2|0|0|0	2	0.5	224	CASB_BOVIN
RFC2	CRBNmidi-mTF_AU24118-1uM-MLN4924	NP_852136.1	13|10|12|15	50	0.62	12.5	4	9|7|6|5|2|5|8|5|5|8|8|3|3|2|0|4|3|5|6|3	0	0	0	0	0	-16.54	1.52	NP_001121901.1|NP_000316.2|	2|2|5|5	14	3.5	354	A0A087WVY3_HUMAN
EXOSC8	CRBNmidi-mTF_AU24118-1uM-MLN4924	NP_852480.1	10|11|14|12	47	0.68	11.75	4	5|4|0|0|0|3|2|3|2|0|6|9|9|2|2|2|5|11|8|5	0	0	0	0	0	-20.05	1.27	NP_065994.1|NP_057283.1|NP_001257558.1|	4|4|5|4	17	4.25	276	EXOS8_HUMAN
OGT	CRBNmidi-mTF_AU24118-1uM-MLN4924	NP_858058.1	26|24|32|29	111	0.77	27.75	4	19|12|18|13|9|12|9|13|3|3|8|11|11|5|0|10|22|25|23|22	0	0	0	0	0	-48.23	1.21	NP_056153.2|	12|14|15|15	56	14	1046	OGT1_HUMAN
CENPV	CRBNmidi-mTF_AU24118-1uM-MLN4924	NP_859067.2	6|4|0|0	10	0.7	2.5	4	4|0|0|3|0|0|0|0|0|0|6|8|6|0|0|0|0|7|6|0	0	0	0	0	0	-30.49	0.37	NP_001190176.1|	4|2|0|0	6	1.5	272	CENPV_HUMAN
MRPS9	CRBNmidi-mTF_AU24118-1uM-MLN4924	NP_872578.1	11|9|8|8	36	0.83	9	4	4|9|4|3|0|0|2|0|7|8|9|8|11|4|2|7|124|108|116|124	0	0	0	0	0	-490.84	0.08	NP_002781.2|	5|4|3|3	15	3.75	396	RT09_HUMAN
ZNF326	CRBNmidi-mTF_AU24118-1uM-MLN4924	NP_892021.1	8|6|4|6	24	0.83	6	4	6|6|4|6|6|5|13|9|18|22|7|13|13|12|20|5|0|8|6|0	0	0	0	0	0	-67.66	0.33		3|3|2|3	11	2.75	582	A0A0A0MRN4_HUMAN
ZMYND8	CRBNmidi-mTF_AU24118-1uM-MLN4924	NP_898868.1	39|37|46|49	171	0	42.75	4	2|3|0|0|0|0|2|0|0|0|0|0|0|0|0|0|11|6|7|11	1	1	1	1	1	15.34	4.89		12|13|14|15	54	13.5	1188	A0A087WVZ6_HUMAN
HNRNPA3	CRBNmidi-mTF_AU24118-1uM-MLN4924	NP_919223.1	26|31|20|17	94	0.8	23.5	4	13|17|13|15|21|29|23|22|9|9|25|23|26|12|21|22|26|32|28|26	0	0	0	0	0	-81.08	0.82	NP_085056.2|	6|7|7|6	26	6.5	378	A0A7I2V2R3_HUMAN
LIN54	CRBNmidi-mTF_AU24118-1uM-MLN4924	NP_919258.2	19|19|22|22	82	0.09	20.5	4	0|0|0|0|0|0|0|0|0|0|0|0|0|0|0|0|9|5|5|9	0.69	0.96	0.69	0.96	0.69	-0.36	2.93	NP_001230017.1|NP_001171609.1|NP_001019845.1|	8|9|9|10	36	9	749	LIN54_HUMAN
C1orf52	CRBNmidi-mTF_AU24118-1uM-MLN4924	NP_932343.1	6|5|9|10	30	0	7.5	4	0|0|0|0|0|0|0|0|0|0|0|0|0|0|0|0|0|0|0|0	1	1	1	1	1	7.37	75		4|4|5|5	18	4.5	182	CA052_HUMAN
E2F6	CRBNmidi-mTF_AU24118-1uM-MLN4924	NP_937987.2	10|12|15|10	47	0.61	11.75	4	0|0|0|0|0|0|0|0|0|0|0|0|5|0|0|0|3|12|11|3	0	0	0	0	0	-14.5	1.52	NP_001171609.1|NP_001121901.1|NP_001190176.1|	5|5|7|5	22	5.5	281	E2F6_HUMAN
PRMT1	CRBNmidi-mTF_AU24118-1uM-MLN4924	NP_938074.2	20|26|22|23	91	0.79	22.75	4	14|13|12|16|15|16|8|4|5|0|14|7|8|0|0|6|25|23|23|25	0	0	0	0	0	-57.8	0.95	NP_055806.2|	11|12|10|11	44	11	353	ANM1_HUMAN
RPL7L1	CRBNmidi-mTF_AU24118-1uM-MLN4924	NP_940888.2	18|15|13|12	58	0.67	14.5	4	6|9|7|6|0|0|5|6|11|10|8|5|8|9|5|6|0|12|10|0	0	0	0	0	0	-22.48	1.35		5|6|4|5	20	5	246	RL7L_HUMAN
ACACA	CRBNmidi-mTF_AU24118-1uM-MLN4924	NP_942133.1	1094|1045|965|886	3990	0.83	997.5	4	1089|994|1097|72|1930|29|30|107|641|593|975|28|1145|1424|1406|1245|815|1005|989|815	0	0	0	0	0	#NAME?	0.66	NP_004520.2|	77|79|75|5	236	59	2346	A0A0C4DGT1_HUMAN
PRC1	CRBNmidi-mTF_AU24118-1uM-MLN4924	NP_955445.1	17|16|19|15	67	0.02	16.75	4	0|0|0|0|0|0|0|0|0|0|0|0|0|0|0|0|6|0|0|6	0.85	0.91	0.84	0.91	0.85	1.28	5.58	NP_001230017.1|	5|5|7|5	22	5.5	606	PRC1_HUMAN
ZNF644	CRBNmidi-mTF_AU24118-1uM-MLN4924	NP_958357.1	8|8|10|12	38	0.48	9.5	4	0|0|0|0|0|0|0|0|0|0|0|2|2|0|0|0|4|7|4|4	0.03	0.13	0.03	0.12	0.03	-7.25	2		6|5|7|8	26	6.5	1327	ZN644_HUMAN
SF1	CRBNmidi-mTF_AU24118-1uM-MLN4924	NP_973724.1	85|93|110|101	389	0.46	97.25	4	16|23|13|12|5|3|11|14|18|18|23|16|17|4|3|12|43|43|43|43	0.07	0.26	0.06	0.26	0.07	-33.12	2.26	NP_001243779.1|	11|11|2|11	35	8.75	638	SF01_HUMAN
POLR1C	CRBNmidi-mTF_AU24118-1uM-MLN4924	NP_976035.1	6|9|6|8	29	0.67	7.25	4	0|2|0|0|0|0|0|3|7|8|3|5|0|0|0|0|4|5|8|4	0	0	0	0	0	-17.92	1.04	NP_001131076.1|NP_001002926.1|	4|3|3|2	12	3	346	A0A2R8YEZ4_HUMAN
MBNL1	CRBNmidi-mTF_AU24118-1uM-MLN4924	NP_997176.1	5|2|3|2	12	0.54	3	4	0|0|0|0|0|0|0|0|4|3|0|0|0|0|0|0|2|0|0|2	0	0.01	0	0.01	0	-8.82	1.09		2|2|2|2	8	2	388	A0A0A0MQX8_HUMAN
ERICH1	CRBNmidi-mTF_AU24118-1uM-MLN4924	NP_997215.1	9|15|10|18	52	0.78	13	4	5|8|12|9|0|0|0|0|0|0|8|0|0|0|0|0|15|21|23|15	0	0	0	0	0	-56.67	0.7		4|4|3|6	17	4.25	443	ERIC1_HUMAN
LOC100506562	CRBNmidi-mTF_AU24118-1uM-MLN4924	XP_003118866.1	6|2|5|4	17	0.67	4.25	4	0|0|0|5|0|0|0|0|0|0|0|0|3|0|0|0|4|8|7|4	0	0	0	0	0	-21.44	0.71		2|2|2|2	8	2	127
ND1	CRBNmidi-mTF_AU24118-1uM-MLN4924	YP_003024026.1	3|7|2|8	20	0.61	5	4	0|0|0|0|0|0|0|4|7|7|2|0|0|0|0|0|0|0|3|0	0	0	0	0	0	-18.41	0.95	NP_001091738.1|	2|2|2|3	9	2.25	318	NU1M_HUMAN
COX2	CRBNmidi-mTF_AU24118-1uM-MLN4924	YP_003024029.1	14|9|15|7	45	0.7	11.25	4	7|7|7|6|3|0|8|7|5|9|7|7|9|8|5|10|9|13|10|9	0	0	0	0	0	-29.26	1.07	NP_001091738.1|NP_945327.2|	4|2|4|3	13	3.25	227	COX2_HUMAN
PFKM	CRBNmidi-mTF_AU24118-1uM-MLN4924	NP_000280.1	2|0|3|3	8	0.83	2	4	9|10|7|10|0|2|5|5|6|13|13|0|0|5|0|2|14|6|8|14	0	0	0	0	0	-60.44	0.15	NP_001036783.1|NP_057283.1|NP_003591.2|	2|0|2|2	6	1.5	780	A0A2R8Y891_HUMAN
RFXAP	CRBNmidi-mTF_AU24118-1uM-MLN4924	NP_000529.1	2|4|0|0	6	0.18	1.5	4	0|0|0|0|0|0|0|0|0|0|0|0|0|0|0|0|0|0|0|0	0.47	1	0.47	1	0.47	-2.43	15	NP_003712.1|	2|2|0|0	4	1	272	RFXAP_HUMAN
RPL18A	CRBNmidi-mTF_AU24118-1uM-MLN4924	NP_000971.1	4|4|5|5	18	0.83	4.5	4	8|9|8|10|2|0|7|7|14|14|9|12|7|9|7|9|12|16|16|12	0	0	0	0	0	-53.91	0.3		2|3|3|2	10	2.5	176	M0R1A7_HUMAN
RPL30	CRBNmidi-mTF_AU24118-1uM-MLN4924	NP_000980.1	5|0|0|0	5	0.72	1.25	4	0|4|5|4|4|9|4|6|0|0|6|0|6|6|7|0|0|0|8|0	0	0	0	0	0	-33.74	0.17	NP_001193762.1|NP_001131076.1|NP_003591.2|	2|0|0|0	2	0.5	115	RL30_HUMAN
BIRC5	CRBNmidi-mTF_AU24118-1uM-MLN4924	NP_001012271.1	5|5|5|5	20	0.76	5	4	0|0|0|0|0|0|0|0|0|0|0|5|10|0|0|7|9|12|11|9	0	0	0	0	0	-33.07	0.48	NP_006035.2|NP_005650.2|NP_003591.2|	2|3|3|2	10	2.5	165	A0A0B4J1S3_HUMAN
TAF9	CRBNmidi-mTF_AU24118-1uM-MLN4924	NP_001015892.1	19|19|18|0	56	0.48	14	4	0|0|0|4|0|0|0|0|0|0|0|0|0|0|0|0|9|6|7|9	0.04	0.06	0.04	0.06	0.04	-34.81	1.81	NP_055224.1|NP_004597.2|NP_003175.1|NP_055204.2|NP_057059.2|NP_003591.2|	5|6|5|0	16	4	264	TAF9_HUMAN
TNRC6B	CRBNmidi-mTF_AU24118-1uM-MLN4924	NP_001020014.1	3|4|0|0	7	0.83	1.75	4	5|9|7|8|0|0|2|2|36|30|13|0|0|0|0|0|30|13|13|30	0	0	0	0	0	-141.06	0.06	NP_001107593.1|NP_001257558.1|	2|3|0|0	5	1.25	1029	TNR6B_HUMAN
GLUL	CRBNmidi-mTF_AU24118-1uM-MLN4924	NP_001028216.1	4|3|5|3	15	0.42	3.75	4	0|0|0|0|0|0|0|0|0|0|0|0|0|0|0|0|3|0|0|3	0.16	0.34	0.15	0.33	0.16	-2.74	2.5	NP_001238817.1|NP_001131139.1|	2|2|3|2	9	2.25	373	GLNA_HUMAN
JADE3	CRBNmidi-mTF_AU24118-1uM-MLN4924	NP_001070913.1	3|2|6|4	15	0	3.75	4	0|0|0|0|0|0|0|0|0|0|0|0|0|0|0|0|0|0|0|0	0.97	1	0.97	1	0.97	2.1	37.5		2|2|3|2	9	2.25	823	JADE3_HUMAN
CASZ1	CRBNmidi-mTF_AU24118-1uM-MLN4924	NP_001073312.1	2|0|4|3	9	0.07	2.25	4	0|0|0|0|0|0|0|0|0|0|0|0|0|0|0|0|0|0|0|0	0.72	1	0.72	1	0.72	-2.44	22.5		2|0|3|2	7	1.75	1759	CASZ1_HUMAN
EIF2AK2	CRBNmidi-mTF_AU24118-1uM-MLN4924	NP_001129123.1	8|10|8|8	34	0.72	8.5	4	8|4|8|4|7|4|8|6|7|4|5|4|4|3|0|3|3|12|10|3	0	0	0	0	0	-23.87	0.89	NP_001036783.1|NP_542399.1|	2|5|4|4	15	3.75	551	E2AK2_HUMAN
SAR1A	CRBNmidi-mTF_AU24118-1uM-MLN4924	NP_001136120.1	4|5|2|0	11	0.83	2.75	4	4|6|7|8|0|0|7|10|8|0|7|9|7|6|4|7|8|9|6|8	0	0	0	0	0	-40.45	0.31		2|2|2|0	6	1.5	198	Q5SQT8_HUMAN
STRBP	CRBNmidi-mTF_AU24118-1uM-MLN4924	NP_001164608.1	11|13|15|14	53	0.8	13.25	4	0|5|4|5|0|0|0|0|0|0|0|0|0|4|0|0|11|38|39|11	0	0	0	0	0	-76.44	0.54	NP_001184254.1|	2|5|4|6	17	4.25	658	Q5JPA5_HUMAN
TFCP2	CRBNmidi-mTF_AU24118-1uM-MLN4924	NP_001166923.1	2|4|0|0	6	0.71	1.5	4	4|3|4|7|0|0|3|0|4|3|0|0|0|0|0|3|7|3|5|7	0	0	0	0	0	-29.37	0.23	NP_060544.2|	2|3|0|0	5	1.25	501	TFCP2_HUMAN
SRSF10	CRBNmidi-mTF_AU24118-1uM-MLN4924	NP_001177934.1	5|4|0|0	9	0.76	2.25	4	2|0|5|2|0|0|6|6|2|0|0|17|9|3|5|9|0|7|7|0	0	0	0	0	0	-46.93	0.21	NP_001190176.1|	2|2|0|0	4	1	261	SRS10_HUMAN
RAB9A	CRBNmidi-mTF_AU24118-1uM-MLN4924	NP_001182257.1	3|0|8|9	20	0.58	5	4	3|2|2|2|3|5|3|2|5|4|0|4|2|0|0|0|0|3|6|0	0	0	0	0	0	-22.73	1		2|0|3|4	9	2.25	201	RAB9A_HUMAN
ELOC	CRBNmidi-mTF_AU24118-1uM-MLN4924	NP_001191786.1	8|8|14|13	43	0.67	10.75	4	0|0|0|3|4|5|0|0|0|0|0|0|0|0|0|3|8|12|9|8	0	0	0	0	0	-23.01	1.16		2|2|2|2	8	2	112	ELOC_HUMAN
TBRG4	CRBNmidi-mTF_AU24118-1uM-MLN4924	NP_001248763.1	2|2|0|0	4	0.71	1	4	0|2|0|2|0|0|0|0|11|6|3|0|0|0|0|0|2|3|3|2	0	0	0	0	0	-25.79	0.17		2|2|0|0	4	1	642	FAKD4_HUMAN
ITPA	CRBNmidi-mTF_AU24118-1uM-MLN4924	NP_001254552.1	4|4|0|0	8	0.66	2	4	0|2|2|0|0|0|2|5|3|7|5|0|0|2|0|0|0|0|0|0	0	0	0	0	0	-22.73	0.4		2|2|0|0	4	1	153	ITPA_HUMAN
FAU	CRBNmidi-mTF_AU24118-1uM-MLN4924	NP_001988.1	8|0|8|9	25	0.62	6.25	4	0|0|0|0|0|0|0|6|0|0|0|0|0|0|0|0|0|8|10|0	0	0	0	0	0	-26.68	1.04		2|0|2|2	6	1.5	133	RS30_HUMAN
PSMD4	CRBNmidi-mTF_AU24118-1uM-MLN4924	NP_002801.1	4|0|0|0	4	0.72	1	4	3|3|0|0|4|4|8|9|7|4|4|2|2|3|0|2|0|2|0|0	0	0	0	0	0	-31.48	0.14	NP_002781.2|NP_002782.1|NP_001129611.1|NP_002786.2|NP_001124197.1|	2|0|0|0	2	0.5	377	PSMD4_HUMAN
EED	CRBNmidi-mTF_AU24118-1uM-MLN4924	NP_003788.2	4|3|7|5	19	0.57	4.75	4	0|0|0|0|0|0|0|0|0|0|0|2|0|0|0|0|4|4|4|4	0	0	0	0	0	-11.56	1.19	NP_079107.6|NP_065994.1|NP_056153.2|NP_004417.2|NP_056445.3|NP_055847.1|NP_001243334.1|NP_003289.2|NP_000235.2|NP_005724.1|NP_001190176.1|	3|2|4|3	12	3	441	E9PJK2_HUMAN
CPNE3	CRBNmidi-mTF_AU24118-1uM-MLN4924	NP_003900.1	3|4|0|0	7	0.46	1.75	4	0|0|0|0|2|2|2|0|0|0|0|0|0|0|0|0|0|0|0|0	0.06	0.17	0.05	0.16	0.06	-7.68	1.17		2|2|0|0	4	1	537	CPNE3_HUMAN
CDC23	CRBNmidi-mTF_AU24118-1uM-MLN4924	NP_004652.2	4|5|2|3	14	0.71	3.5	4	0|0|0|0|0|4|0|2|3|2|3|3|3|0|0|0|8|6|5|8	0	0	0	0	0	-24.55	0.52	NP_001121901.1|	3|2|2|2	9	2.25	597	CDC23_HUMAN
KLF10	CRBNmidi-mTF_AU24118-1uM-MLN4924	NP_005646.1	5|3|11|8	27	0	6.75	4	0|0|0|0|0|0|0|0|0|0|0|0|0|0|0|0|0|0|0|0	1	1	1	1	1	3.94	67.5		2|3|4|4	13	3.25	480	KLF10_HUMAN
MPHOSPH6	CRBNmidi-mTF_AU24118-1uM-MLN4924	NP_005783.2	5|6|0|0	11	0.4	2.75	4	0|0|0|0|0|0|0|0|0|0|0|0|0|0|0|0|0|0|6|0	0.22	0.51	0.22	0.5	0.22	-7.11	1.83	NP_005068.2|NP_659419.3|	2|2|0|0	4	1	160	H3BNK8_HUMAN
TIMM23	CRBNmidi-mTF_AU24118-1uM-MLN4924	NP_006318.1	4|3|5|5	17	0.77	4.25	4	0|0|7|5|5|0|8|9|15|10|5|5|5|0|0|0|2|7|10|2	0	0	0	0	0	-39.72	0.39		2|2|2|3	9	2.25	209	TIM23_HUMAN
MTHFD2	CRBNmidi-mTF_AU24118-1uM-MLN4924	NP_006627.2	2|0|0|3	5	0.56	1.25	4	0|0|0|0|0|0|0|2|0|2|0|0|0|0|0|0|0|2|3|0	0	0	0	0	0	-10.79	0.56		2|0|0|2	4	1	350	MTDC_HUMAN
TMED10	CRBNmidi-mTF_AU24118-1uM-MLN4924	NP_006818.3	4|0|0|0	4	0.83	1	4	0|3|0|0|0|0|8|7|13|12|5|6|5|6|6|5|0|0|5|0	0	0	0	0	0	-44.89	0.1	NP_000254.2|	2|0|0|0	2	0.5	219	TMEDA_HUMAN
ZIC2	CRBNmidi-mTF_AU24118-1uM-MLN4924	NP_009060.2	3|0|0|0	3	0.45	0.75	4	0|0|0|0|0|0|0|0|4|0|0|0|0|0|0|0|0|0|0|0	0.07	0.29	0.07	0.28	0.07	-4.89	0.75		2|0|0|0	2	0.5	532	ZIC2_HUMAN
KIN	CRBNmidi-mTF_AU24118-1uM-MLN4924	NP_036443.1	5|7|7|10	29	0.72	7.25	4	0|2|0|2|0|0|0|0|0|0|0|3|3|0|0|0|6|11|14|6	0	0	0	0	0	-28.02	0.78		2|3|4|4	13	3.25	393	KIN17_HUMAN
KPNA6	CRBNmidi-mTF_AU24118-1uM-MLN4924	NP_036448.1	25|24|30|23	102	0.75	25.5	4	5|6|6|9|5|0|0|0|8|7|11|5|4|4|0|6|18|21|21|18	0	0	0	0	0	-37.35	1.31	NP_001073315.1|NP_078905.2|NP_114171.2|	3|3|4|4	14	3.5	536	IMA7_HUMAN
TAF5L	CRBNmidi-mTF_AU24118-1uM-MLN4924	NP_055224.1	5|0|3|0	8	0.16	2	4	0|0|0|0|0|0|0|0|0|0|0|0|0|0|0|0|0|0|0|0	0.5	1	0.5	1	0.5	-2.43	20	NP_057059.2|	2|0|3|0	5	1.25	589	TAF5L_HUMAN
ZNF592	CRBNmidi-mTF_AU24118-1uM-MLN4924	NP_055445.2	5|5|6|7	23	0.49	5.75	4	0|0|0|0|0|0|0|0|0|0|0|0|0|0|0|0|5|2|0|5	0.02	0.05	0.02	0.05	0.02	-5.2	1.92		2|2|3|3	10	2.5	1267	H0YM74_HUMAN
ADNP2	CRBNmidi-mTF_AU24118-1uM-MLN4924	NP_055728.1	7|0|7|5	19	0.04	4.75	4	0|0|0|0|0|0|0|0|0|0|0|0|0|0|0|0|0|0|0|0	0.75	1	0.75	1	0.75	-2.44	47.5		2|0|5|2	9	2.25	1131	ADNP2_HUMAN
MRPS17	CRBNmidi-mTF_AU24118-1uM-MLN4924	NP_057053.1	2|3|2|3	10	0.78	2.5	4	0|0|0|0|0|0|0|0|0|0|0|0|0|0|0|4|9|15|14|9	0	0	0	0	0	-45.65	0.21	NP_001257558.1|	2|2|2|2	8	2	130	RT17_HUMAN
PPIL1	CRBNmidi-mTF_AU24118-1uM-MLN4924	NP_057143.1	4|0|3|3	10	0.68	2.5	4	2|0|0|0|8|5|2|0|0|0|2|2|2|0|0|0|4|3|4|4	0	0	0	0	0	-23.86	0.48		2|0|2|2	6	1.5	166	PPIL1_HUMAN
ZFR	CRBNmidi-mTF_AU24118-1uM-MLN4924	NP_057191.2	4|0|5|9	18	0.76	4.5	4	0|3|0|0|7|12|4|4|8|8|3|9|9|0|0|10|5|13|14|5	0	0	0	0	0	-54.91	0.37	NP_036314.2|	2|0|2|6	10	2.5	1074	ZFR_HUMAN
NSD3	CRBNmidi-mTF_AU24118-1uM-MLN4924	NP_060248.2	4|2|6|3	15	0.56	3.75	4	0|4|5|0|0|0|0|0|0|0|0|2|0|0|0|2|0|2|3|0	0	0	0	0	0	-11.58	1.07		3|2|4|3	12	3	645	NSD3_HUMAN
DNAAF5	CRBNmidi-mTF_AU24118-1uM-MLN4924	NP_060272.3	4|4|0|0	8	0.69	2	4	4|6|4|5|0|0|0|0|3|3|0|0|0|0|0|0|6|5|4|6	0	0	0	0	0	-26.05	0.35	NP_001028693.1|NP_001190176.1|	2|2|0|0	4	1	855	DAAF5_HUMAN
TMEM33	CRBNmidi-mTF_AU24118-1uM-MLN4924	NP_060596.2	4|4|2|5	15	0.83	3.75	4	7|8|7|6|4|5|6|9|14|8|5|10|10|6|8|4|3|3|0|3	0	0	0	0	0	-41.39	0.35		2|3|2|3	10	2.5	247	TMM33_HUMAN
SLC4A1AP	CRBNmidi-mTF_AU24118-1uM-MLN4924	NP_060628.2	3|6|6|6	21	0.65	5.25	4	3|0|0|0|0|0|0|0|0|2|0|0|0|0|0|0|5|7|5|5	0	0	0	0	0	-17.42	0.95		2|4|4|4	14	3.5	796	NADAP_HUMAN
MIS18BP1	CRBNmidi-mTF_AU24118-1uM-MLN4924	NP_060823.3	2|2|4|6	14	0.01	3.5	4	0|0|0|0|0|0|0|0|0|0|0|0|0|0|0|0|0|0|0|0	0.95	1	0.94	1	0.95	2.1	35		2|2|3|3	10	2.5	1132	G5E9K5_HUMAN
ZKSCAN4	CRBNmidi-mTF_AU24118-1uM-MLN4924	NP_061983.2	2|0|3|0	5	0.49	1.25	4	0|0|0|0|0|0|0|0|0|0|0|0|0|0|0|0|0|3|3|0	0.02	0.06	0.02	0.06	0.02	-7.54	0.83		2|0|3|0	5	1.25	545	ZKSC4_HUMAN
DHX33	CRBNmidi-mTF_AU24118-1uM-MLN4924	NP_064547.2	2|3|0|2	7	0.4	1.75	4	0|0|0|0|0|0|0|0|0|0|0|0|0|0|0|0|0|3|0|0	0.21	0.4	0.21	0.39	0.21	-5.01	2.33	NP_001121683.1|	2|3|0|2	7	1.75	707	Q05BE5_HUMAN
VPS35L	CRBNmidi-mTF_AU24118-1uM-MLN4924	NP_064710.4	3|0|0|0	3	0.51	0.75	4	0|0|0|0|0|0|0|0|0|0|0|0|0|0|0|0|2|0|2|2	0.01	0.05	0.01	0.05	0.01	-7.68	0.5		2|0|0|0	2	0.5	1052	E7EWW0_HUMAN
DHX36	CRBNmidi-mTF_AU24118-1uM-MLN4924	NP_065916.2	7|5|7|7	26	0.76	6.5	4	5|6|6|4|0|0|6|6|0|0|5|4|5|4|2|3|9|12|14|9	0	0	0	0	0	-35.08	0.59	NP_001190176.1|	3|4|4|3	14	3.5	1008	DHX36_HUMAN
RAB18	CRBNmidi-mTF_AU24118-1uM-MLN4924	NP_067075.1	5|3|4|5	17	0.76	4.25	4	0|0|0|6|11|9|0|0|7|5|5|11|9|0|0|3|2|0|2|2	0	0	0	0	0	-35.56	0.42		4|2|4|4	14	3.5	206	A0A087X163_HUMAN
MRPS35	CRBNmidi-mTF_AU24118-1uM-MLN4924	NP_068593.2	7|11|0|0	18	0.83	4.5	4	3|0|3|3|0|0|0|0|0|0|10|7|7|5|0|0|80|82|76|80	0	0	0	0	0	-356.61	0.06	NP_003591.2|	2|4|0|0	6	1.5	323	RT35_HUMAN
KRI1	CRBNmidi-mTF_AU24118-1uM-MLN4924	NP_075384.3	4|4|5|5	18	0.73	4.5	4	2|0|0|0|0|0|0|0|0|0|2|0|0|0|0|0|0|11|17|0	0	0	0	0	0	-24.37	0.56		2|2|2|3	9	2.25	709	KRI1_HUMAN
TGS1	CRBNmidi-mTF_AU24118-1uM-MLN4924	NP_079107.6	3|0|0|0	3	0.31	0.75	4	0|0|0|0|0|0|0|0|0|0|0|0|0|0|0|0|0|0|0|0	0.25	0.98	0.25	0.98	0.25	-2.42	7.5	NP_001073315.1|	2|0|0|0	2	0.5	853	TGS1_HUMAN
TET1	CRBNmidi-mTF_AU24118-1uM-MLN4924	NP_085128.2	4|2|3|0	9	0.07	2.25	4	0|0|0|0|0|0|0|0|0|0|0|0|0|0|0|0|0|0|0|0	0.72	1	0.72	1	0.72	-2.44	22.5		2|2|3|0	7	1.75	2136	TET1_HUMAN
STT3B	CRBNmidi-mTF_AU24118-1uM-MLN4924	NP_849193.1	2|4|4|3	13	0.67	3.25	4	4|4|2|4|0|0|3|4|6|5|2|3|3|2|2|0|0|4|6|0	0	0	0	0	0	-18.42	0.62		2|3|3|2	10	2.5	826	STT3B_HUMAN
RPL35A	CRBNmidi-mTF_AU24118-1uM-MLN4924	NP_000987.2	4|4|4|5	17	0.65	4.25	4	4|4|5|5|0|0|4|3|5|5|4|3|3|5|0|4|0|4|4|0	0	0	0	0	0	-13.81	0.85		2|2|2|2	8	2	110	RL35A_HUMAN
ATP2B1	CRBNmidi-mTF_AU24118-1uM-MLN4924	NP_001001323.1	4|4|0|4	12	0.7	3	4	2|0|6|0|0|0|6|9|5|3|0|3|0|0|0|4|5|0|0|5	0	0	0	0	0	-29.39	0.46		2|3|0|2	7	1.75	1176	AT2B1_HUMAN
NCBP3	CRBNmidi-mTF_AU24118-1uM-MLN4924	NP_001107590.1	3|2|3|0	8	0.51	2	4	0|2|0|0|0|0|0|0|0|0|0|0|0|0|0|0|0|3|2|0	0.01	0.02	0.01	0.02	0.01	-8.69	1.14	NP_001011537.2|NP_079351.2|	2|2|2|0	6	1.5	620	NCBP3_HUMAN
GSPT1	CRBNmidi-mTF_AU24118-1uM-MLN4924	NP_001123478.1	4|9|5|6	24	0.83	6	4	54|55|66|68|6|17|12|6|36|32|55|29|32|27|27|39|99|42|45|99	0	0	0	0	0	-351.59	0.07	NP_056332.2|	2|6|3|2	13	3.25	636	ERF3A_HUMAN
ANAPC7	CRBNmidi-mTF_AU24118-1uM-MLN4924	NP_001131136.1	4|0|3|3	10	0.73	2.5	4	0|0|0|0|0|0|0|5|0|0|2|0|0|0|0|5|10|5|5|10	0	0	0	0	0	-33.82	0.33	NP_001121901.1|NP_001073315.1|NP_005216.1|	3|0|3|3	9	2.25	537	APC7_HUMAN
STEEP1	CRBNmidi-mTF_AU24118-1uM-MLN4924	NP_001164040.1	7|8|8|8	31	0.72	7.75	4	5|4|6|8|7|7|0|0|5|0|5|0|2|0|3|0|6|12|9|6	0	0	0	0	0	-23.66	0.86		2|5|4|4	15	3.75	173	STEEP_HUMAN
TUBAL3	CRBNmidi-mTF_AU24118-1uM-MLN4924	NP_001165335.1	12|0|0|0	12	0.27	3	4	0|0|0|0|0|0|0|0|0|0|0|0|0|0|0|0|0|0|0|0	0.25	1	0.25	1	0.25	-2.44	30		2|0|0|0	2	0.5	406	TBAL3_HUMAN
ASPSCR1	CRBNmidi-mTF_AU24118-1uM-MLN4924	NP_001238817.1	3|0|0|0	3	0.42	0.75	4	0|0|0|0|0|2|0|0|0|0|0|0|0|0|0|0|0|0|0|0	0.14	0.55	0.13	0.54	0.14	-3.95	1.5	NP_005650.2|NP_001190176.1|	3|0|0|0	3	0.75	647	ASPC1_HUMAN
PSMD12	CRBNmidi-mTF_AU24118-1uM-MLN4924	NP_002807.1	2|5|0|2	9	0.67	2.25	4	4|2|3|0|5|0|6|4|5|5|5|6|2|3|0|0|4|3|4|4	0	0	0	0	0	-24.91	0.41	NP_002781.2|NP_002782.1|NP_002786.2|NP_001124197.1|	2|3|0|2	7	1.75	456	PSD12_HUMAN
DVL3	CRBNmidi-mTF_AU24118-1uM-MLN4924	NP_004414.3	4|0|0|0	4	0.83	1	4	16|13|19|11|6|10|0|7|12|13|16|6|0|0|0|0|35|17|17|35	0	0	0	0	0	-118.12	0.04	NP_002644.4|NP_065885.2|	2|0|0|0	2	0.5	716	DVL3_HUMAN
CHAF1B	CRBNmidi-mTF_AU24118-1uM-MLN4924	NP_005432.1	6|4|5|7	22	0.02	5.5	4	0|0|0|0|0|0|2|0|0|0|0|0|0|0|0|0|0|0|0|0	0.87	0.96	0.86	0.96	0.87	0.96	11		2|2|2|2	8	2	559	CAF1B_HUMAN
MAT2A	CRBNmidi-mTF_AU24118-1uM-MLN4924	NP_005902.1	3|0|3|0	6	0.83	1.5	4	13|17|13|17|19|25|8|10|9|6|6|15|13|12|12|11|11|13|11|11	0	0	0	0	0	-87.33	0.08		2|0|2|0	4	1	395	METK2_HUMAN
NCOA2	CRBNmidi-mTF_AU24118-1uM-MLN4924	NP_006531.1	2|0|0|0	2	0.58	0.5	4	0|2|0|0|0|0|0|0|0|7|0|0|0|0|0|0|0|0|0|0	0	0	0	0	0	-10.1	0.22	NP_002948.1|NP_001073315.1|NP_001184254.1|	2|0|0|0	2	0.5	1464	NCOA2_HUMAN
GMEB1	CRBNmidi-mTF_AU24118-1uM-MLN4924	NP_006573.2	7|11|11|6	35	0.4	8.75	4	0|0|0|0|0|0|0|0|0|0|0|0|0|0|0|0|4|0|6|4	0.22	0.42	0.21	0.41	0.22	-5.62	2.5		2|3|4|2	11	2.75	573	GMEB1_HUMAN
HOXC9	CRBNmidi-mTF_AU24118-1uM-MLN4924	NP_008828.1	9|15|10|6	40	0	10	4	0|0|0|0|0|0|0|0|0|0|0|0|0|0|0|0|0|0|0|0	1	1	1	1	1	9	100		2|4|4|3	13	3.25	260	HXC9_HUMAN
KDM4A	CRBNmidi-mTF_AU24118-1uM-MLN4924	NP_055478.2	3|0|3|6	12	0.06	3	4	0|0|0|0|0|0|0|0|0|0|0|0|0|0|0|0|0|0|0|0	0.74	1	0.74	1	0.74	-2.44	30		2|0|2|4	8	2	1064	KDM4A_HUMAN
HSPA14	CRBNmidi-mTF_AU24118-1uM-MLN4924	NP_057383.2	5|2|6|3	16	0.69	4	4	0|0|0|0|3|0|3|3|0|0|2|4|5|8|3|2|0|7|6|0	0	0	0	0	0	-23.52	0.62		3|2|3|2	10	2.5	509	HSP7E_HUMAN
THEM6	CRBNmidi-mTF_AU24118-1uM-MLN4924	NP_057731.1	3|5|7|0	15	0.64	3.75	4	0|3|0|0|0|0|0|5|0|0|0|0|0|0|0|0|6|5|0|6	0	0	0	0	0	-24.97	0.68		2|2|2|0	6	1.5	208	THEM6_HUMAN
DIABLO	CRBNmidi-mTF_AU24118-1uM-MLN4924	NP_063940.1	2|0|0|3	5	0.69	1.25	4	0|0|0|0|0|0|0|0|6|3|0|0|0|0|0|0|6|3|0|6	0	0	0	0	0	-23.84	0.24	NP_001184254.1|	2|0|0|2	4	1	239	A0A024RBT2_HUMAN
SUDS3	CRBNmidi-mTF_AU24118-1uM-MLN4924	NP_071936.2	2|3|4|3	12	0	3	4	0|0|0|0|0|0|0|0|0|0|0|0|0|0|0|0|0|0|0|0	0.96	1	0.96	1	0.96	2.1	30		2|2|3|3	10	2.5	328	SDS3_HUMAN
LZIC	CRBNmidi-mTF_AU24118-1uM-MLN4924	NP_115744.2	5|6|6|4	21	0.75	5.25	4	4|4|0|0|0|0|0|0|0|0|11|0|0|0|0|0|0|13|13|0	0	0	0	0	0	-34.07	0.51		2|2|3|2	9	2.25	190	LZIC_HUMAN
RPP25L	CRBNmidi-mTF_AU24118-1uM-MLN4924	NP_680544.1	4|5|3|8	20	0.79	5	4	10|8|4|4|0|0|0|0|7|7|12|5|5|0|0|0|11|17|21|11	0	0	0	0	0	-57.65	0.33		2|3|2|2	9	2.25	163	RP25L_HUMAN
RPS19BP1	CRBNmidi-mTF_AU24118-1uM-MLN4924	NP_919307.1	2|0|0|0	2	0.35	0.5	4	0|0|0|0|0|0|0|0|0|0|0|0|0|0|0|0|0|0|0|0	0.22	0.9	0.22	0.89	0.22	-2.43	5	NP_001091738.1|	2|0|0|0	2	0.5	136	AROS_HUMAN
ERCC3	CRBNmidi-mTF_AU24118-1uM-MLN4924	NP_000113.1	2|3|2|3	10	0.01	2.5	4	0|0|0|0|0|0|0|0|0|0|0|0|0|0|0|0|0|0|0|0	0.94	0.98	0.94	0.98	0.94	2.13	25	NP_005216.1|NP_001508.1|NP_001257558.1|	2|2|2|2	8	2	782	ERCC3_HUMAN
TCF7L2	CRBNmidi-mTF_AU24118-1uM-MLN4924	NP_001139746.1	7|9|8|7	31	0	7.75	4	0|0|0|0|0|0|0|0|0|0|0|0|0|0|0|0|0|0|0|0	1	1	1	1	1	10.66	77.5	NP_001230017.1|NP_001120797.1|NP_001124185.1|NP_000235.2|	3|4|2|3	12	3	602	A0A0A0MTL7_HUMAN
TNFAIP8L2-SCNM1	CRBNmidi-mTF_AU24118-1uM-MLN4924	NP_001191777.1	3|2|0|2	7	0.4	1.75	4	0|0|0|0|0|0|0|0|0|0|0|0|0|0|0|0|0|0|3|0	0.21	0.4	0.2	0.39	0.21	-5.02	2.33		2|2|0|2	6	1.5	195	SCNM1_HUMAN
CNOT1	CRBNmidi-mTF_AU24118-1uM-MLN4924	NP_001252541.1	3|0|3|0	6	0.83	1.5	4	23|22|21|19|8|4|6|9|37|47|25|7|6|2|3|12|58|41|32|58	0	0	0	0	0	-228.49	0.03	NP_002948.1|NP_001257558.1|	2|0|3|0	5	1.25	2371	CNOT1_HUMAN
TFAM	CRBNmidi-mTF_AU24118-1uM-MLN4924	NP_001257711.1	3|0|0|0	3	0.56	0.75	4	0|0|0|0|0|0|2|0|0|0|0|0|2|3|2|2|0|0|0|0	0	0	0	0	0	-10.79	0.33		2|0|0|0	2	0.5	214	TFAM_HUMAN
ATRIP	CRBNmidi-mTF_AU24118-1uM-MLN4924	NP_001257952.1	2|4|3|4	13	0.25	3.25	4	0|0|0|0|0|0|0|0|0|0|0|0|0|0|0|0|2|0|0|2	0.31	0.47	0.3	0.46	0.31	-2.57	3.25	NP_001107593.1|	2|2|2|4	10	2.5	698	A0A0U1RQW3_HUMAN
PSMA5	CRBNmidi-mTF_AU24118-1uM-MLN4924	NP_002781.2	6|3|0|0	9	0.16	2.25	4	0|0|0|0|0|0|0|0|0|0|0|0|0|0|0|0|0|0|0|0	0.5	1	0.5	1	0.5	-2.38	22.5	NP_002782.1|NP_002786.2|NP_003591.2|NP_001124197.1|	3|2|0|0	5	1.25	241	PSA5_HUMAN
SNRPD3	CRBNmidi-mTF_AU24118-1uM-MLN4924	NP_004166.1	8|9|11|9	37	0.68	9.25	4	6|7|8|8|6|5|0|0|7|9|8|5|7|6|6|7|8|7|7|8	0	0	0	0	0	-19.39	1.12	NP_001121901.1|NP_000335.1|NP_057283.1|NP_001190176.1|NP_009011.1|	2|2|2|2	8	2	126	SMD3_HUMAN
RBPJ	CRBNmidi-mTF_AU24118-1uM-MLN4924	NP_005340.2	2|0|0|0	2	0.51	0.5	4	0|0|0|0|3|0|0|2|0|0|0|0|0|0|0|0|0|0|0|0	0.01	0.04	0.01	0.05	0.01	-6.22	0.4	NP_001193762.1|NP_000316.2|NP_000514.2|NP_001231934.1|NP_055138.2|NP_061824.3|NP_076922.1|NP_001159353.1|NP_001243334.1|	2|0|0|0	2	0.5	500	SUH_HUMAN
PPP1R8	CRBNmidi-mTF_AU24118-1uM-MLN4924	NP_054829.2	2|0|2|2	6	0.53	1.5	4	0|0|0|0|0|0|0|0|0|0|0|0|0|0|0|0|2|3|0|2	0	0.01	0	0.01	0	-8.72	0.86	NP_001190176.1|	2|0|2|2	6	1.5	351	PP1R8_HUMAN
MKRN2	CRBNmidi-mTF_AU24118-1uM-MLN4924	NP_054879.3	2|0|0|0	2	0.59	0.5	4	0|0|0|0|0|0|0|0|6|4|0|0|0|0|0|0|0|0|0|0	0	0	0	0	0	-11.46	0.2	NP_001190176.1|	2|0|0|0	2	0.5	416	MKRN2_HUMAN
BOD1L1	CRBNmidi-mTF_AU24118-1uM-MLN4924	NP_683692.2	4|2|8|11	25	0.51	6.25	4	0|0|0|0|3|5|0|0|0|0|0|0|0|0|0|0|3|6|5|3	0.01	0.04	0.01	0.04	0.01	-16.44	1.32		2|2|6|8	18	4.5	3051	BD1L1_HUMAN
RPS15	CRBNmidi-mTF_AU24118-1uM-MLN4924	NP_001009.1	47|47|55|49	198	0.81	49.5	4	0|0|0|37|19|15|30|27|0|0|0|26|28|30|32|42|41|49|55|41	0	0	0	0	0	-98.59	1.06		2|2|3|3	10	2.5	145	A0A0B4J2B4_HUMAN
MIDEAS	CRBNmidi-mTF_AU24118-1uM-MLN4924	NP_001036783.1	3|3|3|8	17	0	4.25	4	0|0|0|0|0|0|0|0|0|0|0|0|0|0|0|0|0|0|0|0	0.99	1	0.99	1	0.99	3.94	42.5		2|2|2|3	9	2.25	1045	A0A1C7CYX1_HUMAN
CPSF4	CRBNmidi-mTF_AU24118-1uM-MLN4924	NP_001075028.1	8|9|9|7	33	0.63	8.25	4	0|6|0|0|0|0|0|0|2|0|4|0|0|0|0|0|6|7|6|6	0	0	0	0	0	-13.87	1.32		2|2|2|2	8	2	244	B7Z7B0_HUMAN
TP73	CRBNmidi-mTF_AU24118-1uM-MLN4924	NP_001119712.1	2|0|2|2	6	0.09	1.5	4	0|0|0|0|0|0|0|0|0|0|0|0|0|0|0|0|0|0|0|0	0.67	0.9	0.67	0.9	0.67	-2.35	15	NP_001193762.1|NP_001073315.1|NP_003591.2|NP_001131139.1|	2|0|2|2	6	1.5	587	A0A0C4DFW9_HUMAN
STMN1	CRBNmidi-mTF_AU24118-1uM-MLN4924	NP_001138926.1	7|8|6|0	21	0.71	5.25	4	7|6|10|8|0|0|0|0|3|0|6|0|0|0|0|3|6|0|8|6	0	0	0	0	0	-37.12	0.64	NP_006077.2|	3|2|2|0	7	1.75	174	STMN1_HUMAN
PSMD1	CRBNmidi-mTF_AU24118-1uM-MLN4924	NP_001177966.1	4|0|0|0	4	0.83	1	4	13|9|10|14|7|7|9|8|11|12|12|11|13|0|0|5|10|8|5|10	0	0	0	0	0	-58.19	0.08	NP_002782.1|NP_005991.1|NP_006035.2|NP_002786.2|NP_001124197.1|	3|0|0|0	3	0.75	922	PSMD1_HUMAN
FLI1	CRBNmidi-mTF_AU24118-1uM-MLN4924	NP_002008.2	2|2|2|0	6	0.09	1.5	4	0|0|0|0|0|0|0|0|0|0|0|0|0|0|0|0|0|0|0|0	0.67	0.9	0.67	0.89	0.67	-2.44	15		2|2|2|0	6	1.5	452	FLI1_HUMAN
PPP4C	CRBNmidi-mTF_AU24118-1uM-MLN4924	NP_002711.1	5|0|3|0	8	0.72	2	4	0|0|0|0|0|0|0|2|0|4|5|0|0|0|0|0|8|5|8|8	0	0	0	0	0	-32.66	0.28	NP_001171481.1|NP_000335.1|	2|0|2|0	4	1	307	I3L4X0_HUMAN
SGPL1	CRBNmidi-mTF_AU24118-1uM-MLN4924	NP_003892.2	3|0|2|3	8	0.53	2	4	0|0|0|0|0|3|2|3|0|0|0|0|0|0|0|0|0|0|0|0	0.01	0.01	0.01	0.01	0.01	-9.67	1		2|0|2|2	6	1.5	568	SGPL1_HUMAN
RAB8A	CRBNmidi-mTF_AU24118-1uM-MLN4924	NP_005361.2	8|8|12|10	38	0.76	9.5	4	5|6|7|6|0|0|3|4|5|8|9|2|2|4|4|4|14|13|12|14	0	0	0	0	0	-37.99	0.72	NP_001027553.1|	2|2|2|2	8	2	207	RAB8A_HUMAN
SKIC2	CRBNmidi-mTF_AU24118-1uM-MLN4924	NP_008860.4	5|0|5|7	17	0.61	4.25	4	0|0|0|0|0|0|5|6|4|4|0|0|0|0|0|0|3|2|2|3	0	0	0	0	0	-21.68	0.89		2|0|4|2	8	2	1246	B4E0B4_HUMAN
GAR1	CRBNmidi-mTF_AU24118-1uM-MLN4924	NP_061856.1	3|8|4|3	18	0.59	4.5	4	0|3|0|2|4|0|4|0|0|0|2|3|6|5|0|3|3|4|4|3	0	0	0	0	0	-14.49	0.95	NP_060308.1|NP_004597.2|NP_000335.1|	2|3|3|2	10	2.5	217	GAR1_HUMAN
MRPL50	CRBNmidi-mTF_AU24118-1uM-MLN4924	NP_061924.1	2|0|0|0	2	0.65	0.5	4	0|0|0|0|0|0|0|0|0|0|0|0|0|0|0|0|3|4|4|3	0	0	0	0	0	-16.18	0.14	NP_036314.2|NP_054894.1|	2|0|0|0	2	0.5	158	RM50_HUMAN
MSI2	CRBNmidi-mTF_AU24118-1uM-MLN4924	NP_620412.1	2|0|0|3	5	0.52	1.25	4	0|0|0|0|0|0|0|0|3|2|0|0|0|0|0|0|0|0|2|0	0.01	0.02	0.01	0.02	0.01	-8.73	0.71		2|0|0|2	4	1	328	B4DHE8_HUMAN
SCAF4	CRBNmidi-mTF_AU24118-1uM-MLN4924	NP_001138916.1	9|8|11|12	40	0.66	10	4	0|7|5|6|2|2|4|4|2|5|0|0|0|0|0|2|9|7|7|9	0	0	0	0	0	-18.59	1.25		3|2|5|3	13	3.25	1132	SCAF4_HUMAN
CAMK2D	CRBNmidi-mTF_AU24118-1uM-MLN4924	NP_001212.2	4|0|0|8	12	0.56	3	4	0|0|0|0|4|0|4|6|3|3|3|2|2|0|0|0|3|0|3|3	0	0	0	0	0	-19.47	0.71		2|0|0|4	6	1.5	499	D6R938_HUMAN
FOXM1	CRBNmidi-mTF_AU24118-1uM-MLN4924	NP_001230017.1	2|0|0|0	2	0.35	0.5	4	0|0|0|0|0|0|0|0|0|0|0|0|0|0|0|0|0|0|0|0	0.22	0.9	0.22	0.89	0.22	-2.42	5	NP_001073315.1|	2|0|0|0	2	0.5	748	A0A0D9SFF0_HUMAN
RXRA	CRBNmidi-mTF_AU24118-1uM-MLN4924	NP_002948.1	4|0|0|3	7	0.16	1.75	4	0|0|0|0|0|0|0|0|0|0|0|0|0|0|0|0|0|0|0|0	0.49	1	0.49	1	0.49	-2.35	17.5	NP_079410.4|NP_005671.2|NP_000335.1|	2|0|0|2	4	1	462	A0A5F9ZHH6_HUMAN
NHP2	CRBNmidi-mTF_AU24118-1uM-MLN4924	NP_060308.1	3|2|8|3	16	0.25	4	4	0|0|0|0|0|0|0|0|0|0|0|0|0|0|0|0|0|5|0|0	0.29	0.73	0.28	0.71	0.29	-2.68	3.2		2|2|2|2	8	2	153	J3QSY4_HUMAN
YJU2	CRBNmidi-mTF_AU24118-1uM-MLN4924	NP_060544.2	4|5|0|0	9	0.22	2.25	4	0|0|0|0|0|0|0|0|0|0|0|0|0|0|0|0|0|2|0|0	0.4	0.86	0.39	0.85	0.4	-3.98	4.5		2|4|0|0	6	1.5	323	YJU2_HUMAN
CWC22	CRBNmidi-mTF_AU24118-1uM-MLN4924	NP_065994.1	3|0|0|0	3	0.31	0.75	4	0|0|0|0|0|0|0|0|0|0|0|0|0|0|0|0|0|0|0|0	0.25	0.98	0.25	0.98	0.25	-2.44	7.5		2|0|0|0	2	0.5	908	CWC22_HUMAN
AHDC1	CRBNmidi-mTF_AU24118-1uM-MLN4924	NP_001025053.1	5|0|5|0	10	0.14	2.5	4	0|0|0|0|0|0|0|0|0|0|0|0|0|0|0|0|0|0|0|0	0.5	1	0.5	1	0.5	-2.44	25		2|0|2|0	4	1	1603	AHDC1_HUMAN
CCNK	CRBNmidi-mTF_AU24118-1uM-MLN4924	NP_001092872.1	3|4|9|5	21	0.56	5.25	4	0|0|0|0|0|0|0|0|0|0|0|0|0|0|0|0|8|0|2|8	0	0.01	0	0.01	0	-13.12	1.17		3|2|4|4	13	3.25	580	CCNK_HUMAN
NT5DC2	CRBNmidi-mTF_AU24118-1uM-MLN4924	NP_001127703.1	2|3|5|6	16	0.83	4	4	2|0|0|0|0|2|9|13|14|9|7|8|8|13|15|14|48|44|43|48	0	0	0	0	0	-195.26	0.09		2|3|3|5	13	3.25	557	NT5D2_HUMAN
FLNB	CRBNmidi-mTF_AU24118-1uM-MLN4924	NP_001157789.1	7|0|0|0	7	0.83	1.75	4	32|30|25|16|112|99|129|124|19|20|29|17|11|2|4|17|62|48|41|62	0	0	0	0	0	-520.54	0.02	NP_005650.2|NP_001257558.1|	2|0|0|0	2	0.5	2633	A0A0C4DGA1_HUMAN
TFDP2	CRBNmidi-mTF_AU24118-1uM-MLN4924	NP_001171609.1	5|0|0|0	5	0.28	1.25	4	0|0|0|0|0|0|0|0|0|0|0|0|0|0|0|0|0|0|0|0	0.25	1	0.25	1	0.25	-2.43	12.5	NP_005216.1|	2|0|0|0	2	0.5	386	TFDP2_HUMAN
ORC1	CRBNmidi-mTF_AU24118-1uM-MLN4924	NP_001177747.1	3|0|0|0	3	0.31	0.75	4	0|0|0|0|0|0|0|0|0|0|0|0|0|0|0|0|0|0|0|0	0.25	0.98	0.25	0.98	0.25	-2.43	7.5	NP_001171481.1|	2|0|0|0	2	0.5	861	ORC1_HUMAN
CTNNA1	CRBNmidi-mTF_AU24118-1uM-MLN4924	NP_001894.2	3|2|0|2	7	0.83	1.75	4	4|5|2|7|0|0|4|0|0|4|6|0|3|2|0|7|11|2|4|11	0	0	0	0	0	-40.45	0.19		2|2|0|2	6	1.5	906	G3XAM7_HUMAN
MED14	CRBNmidi-mTF_AU24118-1uM-MLN4924	NP_004220.2	3|7|7|5	22	0.08	5.5	4	0|0|0|0|0|0|0|0|0|0|0|0|3|0|0|0|0|0|0|0	0.7	0.85	0.71	0.86	0.71	-0.33	7.33	NP_004259.3|NP_004255.2|NP_703151.1|NP_006766.1|NP_001001683.1|NP_001257558.1|	2|5|3|4	14	3.5	1454	MED14_HUMAN
TARBP1	CRBNmidi-mTF_AU24118-1uM-MLN4924	NP_005637.3	4|0|0|3	7	0.58	1.75	4	0|0|0|0|0|0|2|3|0|0|2|0|0|0|0|0|2|5|0|2	0	0	0	0	0	-13.98	0.58		3|0|0|2	5	1.25	1621	TARB1_HUMAN
NAB1	CRBNmidi-mTF_AU24118-1uM-MLN4924	NP_005957.2	9|9|0|9	27	0.78	6.75	4	5|3|6|4|0|0|0|0|6|6|10|0|0|0|0|0|16|14|11|16	0	0	0	0	0	-63.86	0.47		2|2|0|3	7	1.75	487	B8ZZS2_HUMAN
AIMP2	CRBNmidi-mTF_AU24118-1uM-MLN4924	NP_006294.2	3|5|3|3	14	0.77	3.5	4	4|5|0|3|3|4|0|0|13|16|9|3|0|0|2|0|3|6|8|3	0	0	0	0	0	-41.85	0.3		2|2|3|2	9	2.25	320	A8MU58_HUMAN
EBP	CRBNmidi-mTF_AU24118-1uM-MLN4924	NP_006570.1	5|5|6|5	21	0.62	5.25	4	0|0|0|0|0|0|4|6|4|5|2|0|0|0|0|0|0|4|0|0	0	0	0	0	0	-11.48	1.11		2|2|2|2	8	2	230	EBP_HUMAN
FOXB1	CRBNmidi-mTF_AU24118-1uM-MLN4924	NP_036314.2	5|3|0|0	8	0.16	2	4	0|0|0|0|0|0|0|0|0|0|0|0|0|0|0|0|0|0|0|0	0.5	1	0.5	1	0.5	-2.3	20	NP_036535.1|NP_005068.2|NP_000514.2|NP_061824.3|NP_006624.2|NP_001091738.1|NP_000235.2|NP_065796.1|	2|2|0|0	4	1	325	FOXB1_HUMAN
CHD9	CRBNmidi-mTF_AU24118-1uM-MLN4924	NP_079410.4	14|14|14|0	42	0.1	10.5	4	0|7|0|0|0|0|0|0|0|3|0|0|0|0|3|0|0|0|0|0	0.61	0.81	0.6	0.81	0.61	-14.77	3.23		2|3|3|0	8	2	2881	CHD9_HUMAN
XP_003960084.1	CRBNmidi-mTF_AU24118-1uM-MLN4924	XP_003960084.1	3|0|0|0	3	0.31	0.75	4	0|0|0|0|0|0|0|0|0|0|0|0|0|0|0|0|0|0|0|0	0.25	0.98	0.25	0.98	0.25	-2.44	7.5		2|0|0|0	2	0.5	362
DNAJC7	CRBNmidi-mTF_AU24118-1uM-MLN4924	NP_001138238.1	3|0|0|0	3	0.83	0.75	4	3|6|4|7|0|3|5|7|4|0|0|4|7|0|3|5|2|0|0|2	0	0	0	0	0	-30.5	0.11		2|0|0|0	2	0.5	438	DNJC7_HUMAN
XIAP	CRBNmidi-mTF_AU24118-1uM-MLN4924	NP_001158.2	3|4|5|4	16	0.83	4	4	5|5|4|4|3|0|0|0|110|105|4|16|12|5|12|0|10|0|0|10	0	0	0	0	0	-255.8	0.07	NP_001107593.1|NP_005216.1|	2|3|3|2	10	2.5	497	XIAP_HUMAN
MAP2K1	CRBNmidi-mTF_AU24118-1uM-MLN4924	NP_002746.1	4|3|4|0	11	0.75	2.75	4	2|0|0|0|0|0|4|8|11|12|4|0|0|0|0|0|3|0|0|3	0	0	0	0	0	-39.25	0.31	NP_001001549.1|NP_003591.2|NP_006209.2|	2|2|2|0	6	1.5	393	H3BRW9_HUMAN
HDGFL3	CRBNmidi-mTF_AU24118-1uM-MLN4924	NP_057157.1	3|4|0|3	10	0.06	2.5	4	0|0|0|0|0|0|0|0|0|0|0|0|0|0|0|0|0|0|0|0	0.74	1	0.74	1	0.74	-2.44	25		2|2|0|2	6	1.5	203	HDGR3_HUMAN
RARS2	CRBNmidi-mTF_AU24118-1uM-MLN4924	NP_064716.2	2|2|2|3	9	0.64	2.25	4	0|0|0|0|0|0|0|0|4|5|3|3|0|0|0|0|3|0|4|3	0	0	0	0	0	-13.43	0.56	NP_065796.1|	2|2|2|2	8	2	578	SYRM_HUMAN
TADA1	CRBNmidi-mTF_AU24118-1uM-MLN4924	NP_444281.1	3|2|6|7	18	0.7	4.5	4	0|0|0|0|0|0|0|0|0|0|3|0|0|0|0|0|10|5|4|10	0	0	0	0	0	-26.54	0.62	NP_057059.2|	2|2|4|5	13	3.25	335	TADA1_HUMAN
SMARCAD1	CRBNmidi-mTF_AU24118-1uM-MLN4924	NP_001121901.1	2|6|3|2	13	0.4	3.25	4	0|0|0|0|0|0|0|0|0|0|0|0|0|0|0|0|0|2|3|0	0.21	0.66	0.21	0.65	0.21	-3.26	2.6	NP_055204.2|	2|4|3|2	11	2.75	1028	SMRCD_HUMAN
SRSF3	CRBNmidi-mTF_AU24118-1uM-MLN4924	NP_003008.1	13|12|0|10	35	0.8	8.75	4	9|8|12|9|0|0|11|10|11|11|16|22|22|11|10|10|14|23|24|14	0	0	0	0	0	-101.84	0.38	NP_000335.1|NP_001190176.1|	2|2|0|2	6	1.5	164	SRSF3_HUMAN
MED17	CRBNmidi-mTF_AU24118-1uM-MLN4924	NP_004259.3	3|0|6|4	13	0.05	3.25	4	0|0|0|0|0|0|0|0|0|0|0|0|0|0|0|0|0|0|0|0	0.74	1	0.74	1	0.74	-2.34	32.5	NP_004255.2|NP_703151.1|NP_006766.1|NP_001001683.1|NP_001257558.1|	2|0|3|3	8	2	651	A0A1W2PS27_HUMAN
GLMN	CRBNmidi-mTF_AU24118-1uM-MLN4924	NP_444504.1	3|0|0|3	6	0.71	1.5	4	0|5|2|2|0|0|0|0|6|4|7|0|0|0|0|0|4|4|7|4	0	0	0	0	0	-28.27	0.24		2|0|0|3	5	1.25	594	GLMN_HUMAN
EIF3I	CRBNmidi-mTF_AU24118-1uM-MLN4924	NP_003748.1	5|0|2|0	7	0.83	1.75	4	13|14|15|14|14|11|10|11|12|11|18|10|6|4|3|5|22|11|17|22	0	0	0	0	0	-88.42	0.09	NP_001091738.1|NP_705898.1|	2|0|2|0	4	1	325	EIF3I_HUMAN
KHDC4	CRBNmidi-mTF_AU24118-1uM-MLN4924	NP_055764.2	3|4|4|0	11	0.05	2.75	4	0|0|0|0|0|0|0|0|0|0|0|0|0|0|0|0|0|0|0|0	0.74	1	0.74	1	0.74	-2.44	27.5		2|2|2|0	6	1.5	614	KHDC4_HUMAN
ZNF777	CRBNmidi-mTF_AU24118-1uM-MLN4924	NP_056509.2	3|5|5|6	19	0	4.75	4	0|0|0|0|0|0|0|0|0|0|0|0|0|0|0|0|0|0|0|0	1	1	0.99	1	1	3.94	47.5		3|4|4|4	15	3.75	831	ZN777_HUMAN
ZMIZ1	CRBNmidi-mTF_AU24118-1uM-MLN4924	NP_065071.1	3|0|3|3	9	0.06	2.25	4	0|0|0|0|0|0|0|0|0|0|0|0|0|0|0|0|0|0|0|0	0.74	0.98	0.74	0.98	0.74	-2.44	22.5		2|0|2|2	6	1.5	1067	ZMIZ1_HUMAN
UBE3C	CRBNmidi-mTF_AU24118-1uM-MLN4924	AAH26241.1	2|0|0|0	2	0.71	0.5	4	2|0|0|0|0|0|0|0|9|8|3|0|0|0|0|0|0|0|0|0	0	0	0	0	0	-24.7	0.09	NP_079351.2|	2|0|0|0	2	0.5	1083	UBE3C_HUMAN
WDR25	CRBNmidi-mTF_AU24118-1uM-MLN4924	NP_001154948.1	2|3|7|3	15	0	3.75	4	0|0|0|0|0|0|0|0|0|0|0|0|0|0|0|0|0|0|0|0	0.97	1	0.96	1	0.97	2.1	37.5		2|2|3|2	9	2.25	544	WDR25_HUMAN
TUBGCP2	CRBNmidi-mTF_AU24118-1uM-MLN4924	NP_001243546.1	3|3|0|0	6	0.83	1.5	4	5|4|3|0|0|0|0|2|14|12|6|0|0|0|0|0|5|4|5|5	0	0	0	0	0	-41.3	0.16	NP_005991.1|	2|2|0|0	4	1	930	GCP2_HUMAN
MSL3	CRBNmidi-mTF_AU24118-1uM-MLN4924	NP_001180199.1	4|0|2|4	10	0.07	2.5	4	0|0|0|0|0|0|0|0|0|0|0|0|0|0|0|0|0|0|0|0	0.72	1	0.72	1	0.72	-2.41	25	NP_001012241.1|	2|0|2|2	6	1.5	509	MS3L1_HUMAN
GTF2E1	CRBNmidi-mTF_AU24118-1uM-MLN4924	NP_005504.2	5|3|3|0	11	0.57	2.75	4	0|0|0|2|0|0|0|0|0|0|0|0|0|0|0|0|3|2|5|3	0	0	0	0	0	-15.03	0.85	NP_004597.2|NP_004255.2|NP_001508.1|	2|3|2|0	7	1.75	439	T2EA_HUMAN
IARS2	CRBNmidi-mTF_AU24118-1uM-MLN4924	NP_060530.3	5|6|6|6	23	0.83	5.75	4	12|14|11|14|0|0|4|8|24|22|23|21|18|10|6|18|378|344|349|378	0	0	0	0	0	#NAME?	0.02		2|3|4|2	11	2.75	1012	SYIM_HUMAN
SEPTIN7	CRBNmidi-mTF_AU24118-1uM-MLN4924	NP_001011553.2	4|5|0|0	9	0.83	2.25	4	9|11|10|12|10|14|2|5|7|0|13|0|0|0|3|5|16|11|7|16	0	0	0	0	0	-66.1	0.15		2|2|0|0	4	1	436	G3V1Q4_HUMAN
AK1	CRBNmidi-mTF_AU24118-1uM-MLN4924	NP_000467.1	3|0|0|0	3	0.48	0.75	4	6|0|0|0|0|0|0|0|0|0|0|0|0|0|0|0|0|0|0|0	0.03	0.11	0.03	0.1	0.03	-7.14	0.5		2|0|0|0	2	0.5	194	KAD1_HUMAN
RAP2C	CRBNmidi-mTF_AU24118-1uM-MLN4924	NP_001258115.1	5|5|4|3	17	0.35	4.25	4	0|0|0|0|0|0|0|0|4|0|2|0|0|0|0|0|0|0|0|0	0.23	0.33	0.22	0.32	0.23	-2.66	2.83		2|2|2|2	8	2	183	A0A087X2C3_HUMAN
PITX1	CRBNmidi-mTF_AU24118-1uM-MLN4924	NP_002644.4	8|0|0|0	8	0.27	2	4	0|0|0|0|0|0|0|0|0|0|0|0|0|0|0|0|0|0|0|0	0.25	1	0.25	1	0.25	-2.44	20		2|0|0|0	2	0.5	314	PITX1_HUMAN
SPEN	CRBNmidi-mTF_AU24118-1uM-MLN4924	NP_055816.2	3|2|4|4	13	0.71	3.25	4	0|0|0|0|2|6|2|4|0|0|0|2|7|0|0|2|3|6|8|3	0	0	0	0	0	-24.53	0.48	NP_001243779.1|	3|2|4|3	12	3	3664	MINT_HUMAN
TMEM43	CRBNmidi-mTF_AU24118-1uM-MLN4924	NP_077310.1	3|0|3|0	6	0.26	1.5	4	0|0|0|0|0|0|0|0|0|0|0|0|0|2|0|0|0|0|0|0	0.27	0.55	0.27	0.53	0.27	-3.98	3		2|0|2|0	4	1	400	TMM43_HUMAN
SAFB	CRBNmidi-mTF_AU24118-1uM-MLN4924	NP_001188267.1	10|10|0|0	20	0.83	5	4	6|8|7|9|8|6|4|0|19|11|14|17|24|8|6|9|33|28|27|33	0	0	0	0	0	-135.46	0.17	NP_001129611.1|	2|6|0|0	8	2	917	SAFB1_HUMAN
RFXANK	CRBNmidi-mTF_AU24118-1uM-MLN4924	NP_003712.1	2|0|0|0	2	0.35	0.5	4	0|0|0|0|0|0|0|0|0|0|0|0|0|0|0|0|0|0|0|0	0.22	0.9	0.22	0.89	0.22	-2.44	5		2|0|0|0	2	0.5	260	A0A024R7P0_HUMAN
HINFP	CRBNmidi-mTF_AU24118-1uM-MLN4924	NP_056332.2	2|3|2|0	7	0.08	1.75	4	0|0|0|0|0|0|0|0|0|0|0|0|0|0|0|0|0|0|0|0	0.69	0.98	0.69	0.98	0.69	-2.44	17.5		2|2|2|0	6	1.5	517	HINFP_HUMAN
ANGEL2	CRBNmidi-mTF_AU24118-1uM-MLN4924	NP_653168.2	3|0|0|0	3	0.64	0.75	4	0|0|0|0|0|0|0|0|0|0|0|0|0|0|0|0|6|0|3|6	0	0	0	0	0	-17.09	0.2		2|0|0|0	2	0.5	544	ANGE2_HUMAN
CMYA5	CRBNmidi-mTF_AU24118-1uM-MLN4924	NP_705838.3	3|0|0|0	3	0.45	0.75	4	0|0|0|0|0|0|0|0|0|0|0|0|4|0|0|0|0|0|0|0	0.07	0.29	0.07	0.28	0.07	-4.89	0.75		2|0|0|0	2	0.5	4069	CMYA5_HUMAN
EXO1	CRBNmidi-mTF_AU24118-1uM-MLN4924	NP_003677.4	3|5|8|10	26	0.23	6.5	4	0|0|0|0|0|0|0|0|0|0|0|0|0|0|0|0|0|4|4|0	0.36	0.76	0.35	0.75	0.36	-4.28	3.25		2|4|6|6	18	4.5	803	Q5T397_HUMAN
EPPK1	CRBNmidi-mTF_AU24118-1uM-MLN4924	NP_112598.2	3|5|16|18	42	0.83	10.5	4	9|13|5|6|4|0|31|26|154|141|6|5|7|2|0|4|8|12|4|8	0	0	0	0	0	-377.07	0.12		2|3|7|9	21	5.25	5090	EPIPL_HUMAN
LIN52	CRBNmidi-mTF_AU24118-1uM-MLN4924	NP_001019845.1	5|0|0|3	8	0.35	2	4	0|0|0|0|0|0|0|0|0|0|0|0|0|0|0|0|2|0|0|2	0.23	0.71	0.23	0.7	0.23	-5.44	2		2|0|0|2	4	1	116	B3KN83_HUMAN
SUGT1	CRBNmidi-mTF_AU24118-1uM-MLN4924	NP_001124384.1	2|6|2|6	16	0.76	4	4	4|4|8|3|11|10|7|7|3|0|6|3|3|0|0|0|11|8|10|11	0	0	0	0	0	-41.38	0.37	NP_001243338.1|	2|4|2|4	12	3	365	SGT1_HUMAN
TMED2	CRBNmidi-mTF_AU24118-1uM-MLN4924	NP_006806.1	4|5|3|0	12	0.53	3	4	0|0|0|0|0|0|0|0|5|3|0|0|0|0|3|0|0|0|0|0	0	0.01	0	0.01	0	-12.91	1.09		2|2|2|0	6	1.5	201	TMED2_HUMAN
C15orf39	CRBNmidi-mTF_AU24118-1uM-MLN4924	NP_056307.2	2|0|0|0	2	0.35	0.5	4	0|0|0|0|0|0|0|0|0|0|0|0|0|0|0|0|0|0|0|0	0.22	0.9	0.22	0.89	0.22	-2.44	5		2|0|0|0	2	0.5	1047	CO039_HUMAN
AASS	CRBNmidi-mTF_AU24118-1uM-MLN4924	NP_005754.2	2|3|3|2	10	0.83	2.5	4	0|0|0|0|0|0|3|3|12|11|0|0|0|0|0|2|11|9|7|11	0	0	0	0	0	-43.51	0.22		2|2|3|2	9	2.25	926	AASS_HUMAN
NAA15	CRBNmidi-mTF_AU24118-1uM-MLN4924	NP_476516.1	3|0|0|0	3	0.68	0.75	4	0|0|0|2|5|5|3|5|0|0|0|0|0|0|0|4|0|0|0|0	0	0	0	0	0	-21.68	0.16		2|0|0|0	2	0.5	866	A0A0B4J1W3_HUMAN
DVL2	CRBNmidi-mTF_AU24118-1uM-MLN4924	NP_004413.1	2|0|0|6	8	0.83	2	4	4|11|3|9|17|26|7|6|8|8|11|0|2|0|2|0|44|18|12|44	0	0	0	0	0	-147.05	0.06	NP_060218.1|NP_001012300.1|NP_001257558.1|	2|0|0|3	5	1.25	736	DVL2_HUMAN
TAF1	CRBNmidi-mTF_AU24118-1uM-MLN4924	NP_004597.2	2|4|6|7	19	0.06	4.75	4	0|0|0|0|0|0|0|0|0|0|0|0|2|0|0|0|0|0|0|0	0.74	0.96	0.74	0.96	0.74	-0.74	9.5	NP_003175.1|NP_000235.2|NP_057059.2|	2|3|4|4	13	3.25	1893	TAF1_HUMAN
SLC16A1	CRBNmidi-mTF_AU24118-1uM-MLN4924	NP_001159968.1	2|5|8|6	21	0.69	5.25	4	4|0|0|3|5|5|5|7|3|5|4|3|2|3|7|6|6|8|7|6	0	0	0	0	0	-26.61	0.72		2|3|4|4	13	3.25	500	MOT1_HUMAN
DSP	CRBNmidi-mTF_AU24118-1uM-MLN4924	NP_001008844.1	4|7|10|9	30	0.83	7.5	4	27|37|32|19|24|24|34|40|116|102|46|54|59|26|20|32|46|37|27|46	0	0	0	0	0	-350.01	0.09		2|4|4|4	14	3.5	2272	DESP_HUMAN
SPTAN1	CRBNmidi-mTF_AU24118-1uM-MLN4924	NP_001123910.1	2|0|0|0	2	0.83	0.5	4	37|25|27|22|7|9|6|13|12|10|47|46|42|4|3|26|47|19|23|47	0	0	0	0	0	-209.48	0.01	NP_001091.1|NP_001257558.1|	2|0|0|0	2	0.5	2477	A0A0D9SF54_HUMAN
GLRX3	CRBNmidi-mTF_AU24118-1uM-MLN4924	NP_001186797.1	2|0|0|0	2	0.83	0.5	4	0|3|3|4|11|8|7|8|0|0|0|0|0|5|4|5|4|0|0|4	0	0	0	0	0	-38.24	0.06	NP_001177411.1|	2|0|0|0	2	0.5	335	GLRX3_HUMAN
TUT4	CRBNmidi-mTF_AU24118-1uM-MLN4924	NP_001009881.1	2|0|3|0	5	0.73	1.25	4	0|0|0|0|0|0|0|0|7|8|0|0|0|0|0|0|6|0|0|6	0	0	0	0	0	-30.5	0.19		2|0|2|0	4	1	1645	A0A0C4DFM7_HUMAN
C17orf75	CRBNmidi-mTF_AU24118-1uM-MLN4924	NP_071739.2	4|0|0|0	4	0.29	1	4	0|0|0|0|0|0|0|0|0|0|0|0|0|0|0|0|0|0|0|0	0.25	1	0.25	1	0.25	-2.44	10		2|0|0|0	2	0.5	396	NJMU_HUMAN
TUBA1A	CRBNmidi-mTF_AU24118-1uM-MLN4924	NP_001257328.1	231|248|250|0	729	0.82	182.25	4	49|6|8|3|47|0|25|29|21|29|9|5|0|0|0|0|201|0|193|201	0	0	0	0	0	#NAME?	1.13	NP_006077.2|NP_005991.1|NP_006035.2|NP_000335.1|	3|5|3|0	11	2.75	451	TBA1A_HUMAN
SP2	CRBNmidi-mTF_AU24118-1uM-MLN4924	NP_003101.3	3|0|5|0	8	0.16	2	4	0|0|0|0|0|0|0|0|0|0|0|0|0|0|0|0|0|0|0|0	0.5	1	0.5	1	0.5	-2.43	20	NP_005216.1|	2|0|3|0	5	1.25	613	SP2_HUMAN
GOLPH3	CRBNmidi-mTF_AU24118-1uM-MLN4924	NP_071413.1	3|0|0|0	3	0.63	0.75	4	0|0|0|0|0|0|0|2|0|0|0|0|0|0|0|0|5|2|2|5	0	0	0	0	0	-16.21	0.21		2|0|0|0	2	0.5	298	GOLP3_HUMAN
FBXW10	CRBNmidi-mTF_AU24118-1uM-MLN4924	NP_001254514.1	3|0|0|0	3	0.31	0.75	4	0|0|0|0|0|0|0|0|0|0|0|0|0|0|0|0|0|0|0|0	0.25	0.98	0.25	0.98	0.25	-2.44	7.5		2|0|0|0	2	0.5	1052	FBW10_HUMAN
STK38	CRBNmidi-mTF_AU24118-1uM-MLN4924	NP_009202.1	16|13|8|11	48	0.5	12	4	0|0|0|0|0|0|0|0|0|0|2|0|0|0|0|0|9|5|3|9	0.01	0.05	0.01	0.05	0.01	-13.24	1.85	NP_001129611.1|	2|2|2|2	8	2	465	STK38_HUMAN
BCORL1	CRBNmidi-mTF_AU24118-1uM-MLN4924	NP_068765.3	3|4|7|5	19	0.03	4.75	4	0|0|0|0|0|0|0|0|0|0|0|0|0|0|0|0|0|2|0|0	0.78	0.96	0.77	0.96	0.78	0.13	9.5		2|4|4|5	15	3.75	1711	BCORL_HUMAN
ANP32CP	CRBNmidi-mTF_AU24118-1uM-MLN4924	NP_036535.1	3|0|4|0	7	0.16	1.75	4	0|0|0|0|0|0|0|0|0|0|0|0|0|0|0|0|0|0|0|0	0.49	1	0.49	1	0.49	-2.44	17.5		2|0|2|0	4	1	234	AN32C_HUMAN
FYTTD1	CRBNmidi-mTF_AU24118-1uM-MLN4924	NP_001011537.2	3|0|4|3	10	0.2	2.5	4	0|0|0|0|0|0|0|0|2|0|0|0|0|0|0|0|0|0|0|0	0.46	0.73	0.45	0.73	0.46	-3.95	5	NP_006563.2|NP_079351.2|	3|0|3|3	9	2.25	292	UIF_HUMAN
EIF4E	CRBNmidi-mTF_AU24118-1uM-MLN4924	NP_001124150.1	2|2|0|0	4	0.83	1	4	0|7|5|8|0|3|4|5|4|0|3|0|3|2|2|4|8|6|7|8	0	0	0	0	0	-34.93	0.13		2|2|0|0	4	1	237	D6RBW1_HUMAN
KAT5	CRBNmidi-mTF_AU24118-1uM-MLN4924	NP_001193762.1	2|8|6|7	23	0	5.75	4	0|0|0|0|0|0|0|0|0|0|0|0|0|0|0|0|0|0|0|0	0.97	1	0.98	1	0.98	2.28	57.5	NP_056445.3|NP_060113.2|NP_001091.1|NP_006035.2|NP_001018125.1|NP_001073315.1|NP_001257804.1|NP_001107593.1|NP_005216.1|NP_001243338.1|	2|3|4|3	12	3	494	KAT5_HUMAN
PCSK5	CRBNmidi-mTF_AU24118-1uM-MLN4924	NP_001177411.1	3|0|0|0	3	0.31	0.75	4	0|0|0|0|0|0|0|0|0|0|0|0|0|0|0|0|0|0|0|0	0.25	0.98	0.25	0.98	0.25	-2.44	7.5		2|0|0|0	2	0.5	1860	A0A669KA35_HUMAN
GRB10	CRBNmidi-mTF_AU24118-1uM-MLN4924	NP_001001549.1	3|0|0|0	3	0.42	0.75	4	0|0|0|0|0|0|0|0|2|0|0|0|0|0|0|0|0|0|0|0	0.14	0.55	0.13	0.53	0.14	-3.98	1.5		2|0|0|0	2	0.5	548	A0A2R8YCL1_HUMAN
UTP15	CRBNmidi-mTF_AU24118-1uM-MLN4924	NP_115551.2	3|3|3|4	13	0.73	3.25	4	0|0|0|0|0|0|0|0|0|0|0|8|6|0|0|2|0|9|8|0	0	0	0	0	0	-26.32	0.42	NP_006035.2|	2|2|2|2	8	2	518	UTP15_HUMAN
CDCA5	CRBNmidi-mTF_AU24118-1uM-MLN4924	NP_542399.1	5|6|4|9	24	0.26	6	4	0|0|0|0|0|0|0|0|0|0|0|0|0|0|0|0|0|3|5|0	0.27	0.65	0.26	0.64	0.27	-2.99	3	NP_055847.1|	2|3|2|3	10	2.5	252	CDCA5_HUMAN
UQCR10	CRBNmidi-mTF_AU24118-1uM-MLN4924	NP_037519.2	3|0|0|0	3	0.69	0.75	4	6|5|4|4|0|0|3|0|4|6|3|0|3|2|3|0|2|0|0|2	0	0	0	0	0	-23.86	0.14		2|0|0|0	2	0.5	63	QCR9_HUMAN
LCLAT1	CRBNmidi-mTF_AU24118-1uM-MLN4924	NP_001002257.1	2|0|0|0	2	0.51	0.5	4	0|0|0|0|0|0|0|0|3|2|0|0|0|0|0|0|0|0|0|0	0.01	0.04	0.01	0.04	0.01	-6.45	0.4		2|0|0|0	2	0.5	376	LCLT1_HUMAN
CDK12	CRBNmidi-mTF_AU24118-1uM-MLN4924	NP_055898.1	8|0|0|11	19	0.7	4.75	4	0|0|0|0|0|0|0|0|0|0|0|0|0|0|0|0|8|11|9|8	0	0	0	0	0	-40.45	0.53		2|0|0|3	5	1.25	1481	CDK12_HUMAN
IPO8	CRBNmidi-mTF_AU24118-1uM-MLN4924	NP_001177924.1	2|0|4|5	11	0.78	2.75	4	5|6|6|6|2|0|0|0|3|4|5|0|0|0|0|0|17|6|9|17	0	0	0	0	0	-54.56	0.22	NP_660090.2|	2|0|4|4	10	2.5	832	IPO8_HUMAN
MRPL17	CRBNmidi-mTF_AU24118-1uM-MLN4924	NP_071344.1	3|0|0|0	3	0.62	0.75	4	0|0|0|0|0|0|0|0|0|0|0|0|0|0|0|0|4|2|3|4	0	0	0	0	0	-15.1	0.23		2|0|0|0	2	0.5	175	RM17_HUMAN
GPATCH11	CRBNmidi-mTF_AU24118-1uM-MLN4924	NP_777591.2	2|0|0|0	2	0.35	0.5	4	0|0|0|0|0|0|0|0|0|0|0|0|0|0|0|0|0|0|0|0	0.22	0.9	0.22	0.89	0.22	-2.44	5		2|0|0|0	2	0.5	259	A0A6I8PRS5_HUMAN
TOP3B	CRBNmidi-mTF_AU24118-1uM-MLN4924	NP_003926.1	4|4|5|3	16	0.72	4	4	0|0|0|2|0|0|0|0|0|0|4|0|0|0|0|0|10|4|5|10	0	0	0	0	0	-24.25	0.55		2|3|5|2	12	3	862	TOP3B_HUMAN
ONECUT3	CRBNmidi-mTF_AU24118-1uM-MLN4924	NP_001073957.1	2|2|0|0	4	0.21	1	4	0|0|0|0|0|0|0|0|0|0|0|0|0|0|0|0|0|0|0|0	0.45	0.9	0.45	0.89	0.45	-2.44	10		2|2|0|0	4	1	494	ONEC3_HUMAN
PLOD1	CRBNmidi-mTF_AU24118-1uM-MLN4924	NP_000293.2	3|2|2|2	9	0.83	2.25	4	2|4|6|5|0|0|10|11|0|0|4|4|7|7|6|7|0|0|0|0	0	0	0	0	0	-32.9	0.26		2|2|2|2	8	2	727	PLOD1_HUMAN
TARS1	CRBNmidi-mTF_AU24118-1uM-MLN4924	NP_001245366.1	2|3|4|0	9	0.83	2.25	4	6|0|8|9|6|3|4|5|6|5|7|4|4|0|0|2|21|8|8|21	0	0	0	0	0	-65.57	0.15	NP_001107593.1|NP_003591.2|	2|2|2|0	6	1.5	723	SYTC_HUMAN
CKAP5	CRBNmidi-mTF_AU24118-1uM-MLN4924	NP_001008938.1	2|0|0|0	2	0.83	0.5	4	13|23|15|23|23|35|41|35|6|7|5|7|9|5|0|15|38|27|17|38	0	0	0	0	0	-170.21	0.01	NP_065799.1|NP_001257558.1|	2|0|0|0	2	0.5	2032	CKAP5_HUMAN
ASXL1	CRBNmidi-mTF_AU24118-1uM-MLN4924	NP_056153.2	6|6|0|0	12	0.14	3	4	0|0|0|0|0|0|0|0|0|0|0|0|0|0|0|0|0|0|0|0	0.5	1	0.5	1	0.5	-2.43	30	NP_001190176.1|	2|2|0|0	4	1	1541	A0A2R8Y5U1_HUMAN
MAD2L2	CRBNmidi-mTF_AU24118-1uM-MLN4924	NP_001120797.1	2|0|0|3	5	0.19	1.25	4	0|0|0|0|0|0|0|0|0|0|0|0|0|0|0|0|0|0|0|0	0.47	0.98	0.47	0.98	0.47	-2.44	12.5		2|0|0|2	4	1	211	MD2L2_HUMAN
SHLD2	CRBNmidi-mTF_AU24118-1uM-MLN4924	NP_061927.2	2|0|0|0	2	0.35	0.5	4	0|0|0|0|0|0|0|0|0|0|0|0|0|0|0|0|0|0|0|0	0.22	0.9	0.22	0.89	0.22	-2.44	5		2|0|0|0	2	0.5	835	SHLD2_HUMAN
ANKRD28	CRBNmidi-mTF_AU24118-1uM-MLN4924	NP_001182027.1	3|0|0|0	3	0.83	0.75	4	5|9|5|6|3|0|2|2|5|6|14|7|0|0|0|4|32|25|33|32	0	0	0	0	0	-136.56	0.02	NP_002893.1|NP_001243779.1|	2|0|0|0	2	0.5	899	B4DIW9_HUMAN
SCAF11	CRBNmidi-mTF_AU24118-1uM-MLN4924	NP_004710.2	4|2|2|2	10	0.55	2.5	4	0|0|0|0|0|0|0|0|0|0|0|0|0|0|0|0|2|3|3|2	0	0.01	0	0.01	0	-7.93	1		2|2|2|2	8	2	1463	SCAFB_HUMAN
PAPSS1	CRBNmidi-mTF_AU24118-1uM-MLN4924	NP_005434.4	3|3|3|4	13	0.68	3.25	4	0|0|0|0|0|0|0|0|0|0|3|0|0|0|0|0|8|3|3|8	0	0	0	0	0	-17.31	0.59	NP_006077.2|	3|3|3|2	11	2.75	624	PAPS1_HUMAN
HSPBP1	CRBNmidi-mTF_AU24118-1uM-MLN4924	NP_001123578.1	2|0|0|0	2	0.55	0.5	4	0|0|0|0|0|0|3|4|0|0|0|0|0|0|0|0|0|0|0|0	0	0.01	0	0.01	0	-8.56	0.29	NP_001028693.1|NP_001257558.1|	2|0|0|0	2	0.5	359	HPBP1_HUMAN
HMGB1	CRBNmidi-mTF_AU24118-1uM-MLN4924	NP_002119.1	2|2|4|0	8	0.68	2	4	0|0|0|0|5|6|0|0|0|0|2|0|0|0|0|0|4|4|6|4	0	0	0	0	0	-23.78	0.38	NP_005068.2|NP_008829.3|NP_001073315.1|NP_005650.2|	2|2|3|0	7	1.75	215	HMGB1_HUMAN
D2HGDH	CRBNmidi-mTF_AU24118-1uM-MLN4924	NP_689996.4	3|0|0|0	3	0.31	0.75	4	0|0|0|0|0|0|0|0|0|0|0|0|0|0|0|0|0|0|0|0	0.25	0.98	0.25	0.98	0.25	-2.44	7.5		2|0|0|0	2	0.5	521	B5MCV2_HUMAN
PKHD1L1	CRBNmidi-mTF_AU24118-1uM-MLN4924	NP_803875.2	5|0|0|0	5	0.28	1.25	4	0|0|0|0|0|0|0|0|0|0|0|0|0|0|0|0|0|0|0|0	0.25	1	0.25	1	0.25	-2.44	12.5		2|0|0|0	2	0.5	4243	PKHL1_HUMAN
CARM1	CRBNmidi-mTF_AU24118-1uM-MLN4924	NP_954592.1	2|0|0|0	2	0.83	0.5	4	2|3|2|0|4|5|5|6|11|10|0|0|0|0|0|0|0|0|0|0	0	0	0	0	0	-36.04	0.06	NP_006766.1|NP_001073315.1|	2|0|0|0	2	0.5	608	CARM1_HUMAN
MYO6	CRBNmidi-mTF_AU24118-1uM-MLN4924	NP_004990.3	2|0|0|0	2	0.83	0.5	4	44|45|45|41|4|0|0|2|32|25|60|40|48|20|16|30|119|106|100|119	0	0	0	0	0	-498.2	0		2|0|0|0	2	0.5	1285	A0A0A0MRM8_HUMAN
AP3S1	CRBNmidi-mTF_AU24118-1uM-MLN4924	NP_001275.1	5|3|7|5	20	0.68	5	4	4|3|0|0|6|5|6|6|7|5|5|2|3|3|2|4|7|5|6|7	0	0	0	0	0	-22.33	0.74		2|2|3|3	10	2.5	193	F5H459_HUMAN
MRPL3	CRBNmidi-mTF_AU24118-1uM-MLN4924	NP_009139.1	3|4|0|3	10	0.75	2.5	4	0|0|0|0|0|0|2|0|0|2|5|0|0|0|0|0|11|7|6|11	0	0	0	0	0	-39.35	0.29	NP_054894.1|	2|2|0|2	6	1.5	348	RM03_HUMAN
ERAL1	CRBNmidi-mTF_AU24118-1uM-MLN4924	NP_005693.1	2|0|0|0	2	0.83	0.5	4	0|0|0|0|0|0|0|0|0|0|0|0|0|0|0|0|24|27|26|24	0	0	0	0	0	-113.05	0.02	NP_001129611.1|	2|0|0|0	2	0.5	437	ERAL1_HUMAN
DDX59	CRBNmidi-mTF_AU24118-1uM-MLN4924	NP_001026895.2	4|3|3|7	17	0.08	4.25	4	0|0|0|0|0|0|0|0|0|0|0|0|0|0|0|0|0|0|2|0	0.7	0.96	0.69	0.96	0.7	0.13	8.5		2|2|2|3	9	2.25	619	Q5T1V5_HUMAN
GADD45GIP1	CRBNmidi-mTF_AU24118-1uM-MLN4924	NP_443082.2	2|2|0|0	4	0.6	1	4	0|2|0|0|0|0|0|0|0|0|0|0|0|0|0|0|3|3|0|3	0	0	0	0	0	-12.98	0.36		2|2|0|0	4	1	222	G45IP_HUMAN
DDX49	CRBNmidi-mTF_AU24118-1uM-MLN4924	NP_061943.2	5|0|0|0	5	0.4	1.25	4	2|0|0|0|0|0|0|0|0|0|0|0|0|0|0|0|0|0|0|0	0.21	0.86	0.21	0.85	0.21	-3.98	2.5		2|0|0|0	2	0.5	483	M0R0K1_HUMAN
LEF1	CRBNmidi-mTF_AU24118-1uM-MLN4924	NP_001124185.1	5|0|0|0	5	0.4	1.25	4	0|0|0|0|0|0|0|0|0|0|0|0|0|0|0|0|0|0|2|0	0.21	0.86	0.21	0.86	0.21	-3.91	2.5	NP_005068.2|NP_000316.2|NP_005216.1|NP_003591.2|	2|0|0|0	2	0.5	371	LEF1_HUMAN
GK	CRBNmidi-mTF_AU24118-1uM-MLN4924	NP_000158.1	2|4|4|4	14	0.64	3.5	4	0|0|0|0|0|0|2|0|5|5|0|0|0|0|0|0|0|5|3|0	0	0	0	0	0	-15.45	0.78		2|4|4|3	13	3.25	524	GLPK_HUMAN
MLLT3	CRBNmidi-mTF_AU24118-1uM-MLN4924	NP_004520.2	2|0|4|0	6	0.18	1.5	4	0|0|0|0|0|0|0|0|0|0|0|0|0|0|0|0|0|0|0|0	0.47	1	0.47	1	0.47	-2.41	15	NP_001182555.1|NP_001020279.1|	2|0|3|0	5	1.25	568	A0A0D9SF09_HUMAN
GNA13	CRBNmidi-mTF_AU24118-1uM-MLN4924	NP_006563.2	3|0|0|0	3	0.31	0.75	4	0|0|0|0|0|0|0|0|0|0|0|0|0|0|0|0|0|0|0|0	0.25	0.98	0.25	0.98	0.25	-2.41	7.5	NP_006413.2|	2|0|0|0	2	0.5	377	GNA13_HUMAN
PPIG	CRBNmidi-mTF_AU24118-1uM-MLN4924	NP_004783.2	10|8|9|10	37	0.23	9.25	4	0|0|0|0|0|0|0|0|0|0|0|4|0|0|0|0|0|0|7|0	0.36	0.46	0.36	0.45	0.36	-1.37	3.36	NP_542937.2|NP_000335.1|	2|3|2|2	9	2.25	754	PPIG_HUMAN
TLE1	CRBNmidi-mTF_AU24118-1uM-MLN4924	NP_005068.2	9|0|0|0	9	0.27	2.25	4	0|0|0|0|0|0|0|0|0|0|0|0|0|0|0|0|0|0|0|0	0.25	1	0.25	1	0.25	-2.36	22.5	NP_066963.2|NP_001129611.1|NP_000335.1|NP_001190176.1|	2|0|0|0	2	0.5	770	TLE1_HUMAN
PFN2	CRBNmidi-mTF_AU24118-1uM-MLN4924	NP_444252.1	8|11|8|9	36	0.83	9	4	10|11|10|8|30|30|17|18|4|7|10|16|20|20|21|18|9|7|8|9	0	0	0	0	0	-86.58	0.36		2|4|3|3	12	3	140	G5E9Q6_HUMAN
AP_000198.1	CRBNmidi-mTF_AU24118-1uM-MLN4924	AP_000198.1	0|11|0|10	21	0.78	5.25	4	8|8|4|8|5|5|15|15|0|2|6|10|12|17|16|12|8|9|9|8	0	0	0	0	0	-70.56	0.33		0|4|0|4	8	2	176
PITX2	CRBNmidi-mTF_AU24118-1uM-MLN4924	NP_000316.2	0|17|9|11	37	0.04	9.25	4	0|0|0|0|0|0|0|0|0|0|0|0|0|0|0|0|0|0|0|0	0.75	1	0.75	1	0.75	-2.43	92.5	NP_001124398.1|	0|2|2|2	6	1.5	324	PITX2_HUMAN
GNAS	CRBNmidi-mTF_AU24118-1uM-MLN4924	NP_000507.1	0|5|0|0	5	0.83	1.25	4	4|5|5|6|4|2|7|5|11|14|9|6|6|2|4|5|4|3|4|4	0	0	0	0	0	-46.02	0.12		0|4|0|0	4	1	394	A0A590UJF0_HUMAN
HOXD13	CRBNmidi-mTF_AU24118-1uM-MLN4924	NP_000514.2	0|5|4|6	15	0.05	3.75	4	0|0|0|0|0|0|0|0|0|0|0|0|0|0|0|0|0|0|0|0	0.75	1	0.75	1	0.75	-2.42	37.5	NP_001073315.1|	0|3|3|3	9	2.25	343	HXD13_HUMAN
ARK2N	CRBNmidi-mTF_AU24118-1uM-MLN4924	NP_001008240.1	0|7|0|9	16	0.13	4	4	0|0|0|0|0|0|0|0|0|0|0|0|0|0|0|0|0|0|0|0	0.5	1	0.5	1	0.5	-2.44	40		0|2|0|3	5	1.25	343	ARK2N_HUMAN
SLC3A2	CRBNmidi-mTF_AU24118-1uM-MLN4924	NP_001012680.1	0|3|0|0	3	0.54	0.75	4	0|0|0|0|0|0|0|0|0|0|0|0|0|5|0|3|0|0|0|0	0	0.02	0	0.01	0	-9.2	0.38	NP_002061.1|	0|3|0|0	3	0.75	631	4F2_HUMAN
PAK4	CRBNmidi-mTF_AU24118-1uM-MLN4924	NP_001014831.1	0|4|2|4	10	0.73	2.5	4	0|0|0|2|0|2|2|0|4|6|4|0|0|0|0|0|9|0|6|9	0	0	0	0	0	-33.81	0.33		0|3|2|2	7	1.75	591	PAK4_HUMAN
YTHDC1	CRBNmidi-mTF_AU24118-1uM-MLN4924	NP_001026902.1	0|2|0|0	2	0.62	0.5	4	0|0|0|0|2|0|0|0|0|3|3|3|0|0|0|0|2|3|3|2	0	0	0	0	0	-13.98	0.17		0|2|0|0	2	0.5	727	J3QR07_HUMAN
EIF3B	CRBNmidi-mTF_AU24118-1uM-MLN4924	NP_001032360.1	0|6|0|5	11	0.83	2.75	4	19|21|14|20|9|8|15|10|17|19|24|14|13|10|15|12|32|19|20|32	0	0	0	0	0	-122.06	0.1		0|4|0|3	7	1.75	814	EIF3B_HUMAN
CYFIP2	CRBNmidi-mTF_AU24118-1uM-MLN4924	NP_001032409.2	0|6|8|0	14	0.75	3.5	4	0|0|6|8|4|4|9|0|0|0|0|12|0|7|10|0|0|12|0|0	0	0	0	0	0	-48.26	0.33		0|4|2|0	6	1.5	1253	E7EVJ5_HUMAN
ZNF384	CRBNmidi-mTF_AU24118-1uM-MLN4924	NP_001035009.1	0|4|5|0	9	0.59	2.25	4	0|0|0|0|0|0|0|0|0|0|0|0|0|0|0|0|3|4|4|3	0	0	0	0	0	-16.21	0.64		0|3|3|0	6	1.5	461	ZN384_HUMAN
PPAN	CRBNmidi-mTF_AU24118-1uM-MLN4924	NP_001035754.1	0|6|3|0	9	0.77	2.25	4	0|0|0|0|0|0|0|0|0|0|0|0|0|0|0|0|5|19|20|5	0	0	0	0	0	-54.18	0.18		0|2|3|0	5	1.25	794	A8MV53_HUMAN
CEP170	CRBNmidi-mTF_AU24118-1uM-MLN4924	NP_001035863.1	0|4|4|4	12	0.83	3	4	39|41|41|43|17|32|22|19|24|25|61|19|22|7|8|19|110|60|58|110	0	0	0	0	0	-381.43	0.04	NP_001257558.1|	0|2|3|2	7	1.75	1486	CE170_HUMAN
CAST	CRBNmidi-mTF_AU24118-1uM-MLN4924	NP_001035905.1	0|2|0|0	2	0.69	0.5	4	0|0|3|2|0|3|0|2|0|0|8|0|0|2|0|0|4|0|0|4	0	0	0	0	0	-21.7	0.11	NP_002782.1|NP_002786.2|NP_001124197.1|	0|2|0|0	2	0.5	750	A0A0C4DGB5_HUMAN
CRTC3	CRBNmidi-mTF_AU24118-1uM-MLN4924	NP_001036039.1	0|3|0|0	3	0.58	0.75	4	0|0|0|0|0|0|0|0|3|3|0|0|0|0|0|0|2|0|2|2	0	0	0	0	0	-11.89	0.3		0|2|0|0	2	0.5	618	CRTC3_HUMAN
RBM23	CRBNmidi-mTF_AU24118-1uM-MLN4924	NP_001070819.1	0|6|0|6	12	0.69	3	4	0|0|0|0|0|0|0|0|0|0|2|0|0|0|0|0|5|6|11|5	0	0	0	0	0	-30.48	0.44	NP_006766.1|NP_005991.1|	0|3|0|3	6	1.5	439	G3XAP0_HUMAN
MORC4	CRBNmidi-mTF_AU24118-1uM-MLN4924	NP_001078823.1	0|3|0|3	6	0.17	1.5	4	0|0|0|0|0|0|0|0|0|0|0|0|0|0|0|0|0|0|0|0	0.49	0.98	0.49	0.98	0.49	-2.44	15		0|3|0|3	6	1.5	900	MORC4_HUMAN
ARHGEF7	CRBNmidi-mTF_AU24118-1uM-MLN4924	NP_001106985.1	0|5|5|5	15	0.76	3.75	4	4|0|0|2|0|2|0|0|0|4|5|0|0|0|0|0|16|3|0|16	0	0	0	0	0	-45.37	0.37	NP_006077.2|NP_001243334.1|NP_001257558.1|	0|4|3|3	10	2.5	646	E9PDQ5_HUMAN
PPP4R3B	CRBNmidi-mTF_AU24118-1uM-MLN4924	NP_001116436.1	0|6|3|4	13	0.58	3.25	4	0|0|0|0|0|0|0|0|0|0|0|0|0|0|0|0|8|0|0|8	0	0	0	0	0	-17.61	0.81		0|5|2|3	10	2.5	849	P4R3B_HUMAN
CBX1	CRBNmidi-mTF_AU24118-1uM-MLN4924	NP_001120700.1	0|16|0|0	16	0.75	4	4	6|7|11|10|0|0|0|0|0|0|0|7|12|0|0|0|17|0|0|17	0	0	0	0	0	-63.86	0.28		0|3|0|0	3	0.75	185	CBX1_HUMAN
MYO1B	CRBNmidi-mTF_AU24118-1uM-MLN4924	NP_001123630.1	0|6|0|5	11	0.71	2.75	4	4|4|5|3|0|0|6|5|10|8|5|2|4|0|3|5|6|4|2|6	0	0	0	0	0	-33.79	0.37	NP_001129611.1|	0|3|0|4	7	1.75	1136	E9PDF6_HUMAN
RBM20	CRBNmidi-mTF_AU24118-1uM-MLN4924	NP_001127835.1	0|5|3|0	8	0.16	2	4	0|0|0|0|0|0|0|0|0|0|0|0|0|0|0|0|0|0|0|0	0.5	1	0.5	1	0.5	-2.44	20		0|3|3|0	6	1.5	1227	RBM20_HUMAN
TOMM6	CRBNmidi-mTF_AU24118-1uM-MLN4924	NP_001127965.1	0|4|0|0	4	0.59	1	4	0|0|0|0|0|0|0|0|3|0|0|0|0|0|2|4|0|0|4|0	0	0	0	0	0	-15.1	0.31		0|2|0|0	2	0.5	74	TOM6_HUMAN
PUF60	CRBNmidi-mTF_AU24118-1uM-MLN4924	NP_001129505.1	0|40|0|32	72	0.81	18	4	22|16|18|18|15|16|18|17|17|22|32|19|18|16|18|20|37|43|43|37	0	0	0	0	0	-179.17	0.45	NP_006035.2|NP_001243779.1|	0|10|0|10	20	5	516	PUF60_HUMAN
POLR1B	CRBNmidi-mTF_AU24118-1uM-MLN4924	NP_001131076.1	0|2|2|0	4	0.21	1	4	0|0|0|0|0|0|0|0|0|0|0|0|0|0|0|0|0|0|0|0	0.45	0.9	0.45	0.9	0.45	-2.38	10	NP_001091.1|NP_006035.2|NP_001002926.1|	0|2|2|0	4	1	1079	RPA2_HUMAN
FLYWCH2	CRBNmidi-mTF_AU24118-1uM-MLN4924	NP_001135971.1	0|2|2|3	7	0.08	1.75	4	0|0|0|0|0|0|0|0|0|0|0|0|0|0|0|0|0|0|0|0	0.69	0.98	0.69	0.98	0.69	-2.44	17.5		0|2|2|2	6	1.5	140	FWCH2_HUMAN
USP27X	CRBNmidi-mTF_AU24118-1uM-MLN4924	NP_001138545.1	0|4|0|0	4	0.53	1	4	0|0|0|0|0|0|0|0|0|0|0|0|0|0|0|0|3|3|0|3	0	0.02	0	0.02	0	-10.79	0.44		0|3|0|0	3	0.75	438	UBP27_HUMAN
ZC3H14	CRBNmidi-mTF_AU24118-1uM-MLN4924	NP_001153575.1	0|13|11|6	30	0.8	7.5	4	3|6|7|6|2|0|0|2|5|3|9|9|7|0|0|2|24|20|21|24	0	0	0	0	0	-99.61	0.34	NP_079351.2|NP_001243338.1|	0|5|6|4	15	3.75	735	G3V256_HUMAN
GYS1	CRBNmidi-mTF_AU24118-1uM-MLN4924	NP_001155059.1	0|3|0|0	3	0.46	0.75	4	0|0|2|0|0|0|0|0|0|2|0|0|0|0|0|0|0|0|0|0	0.06	0.22	0.05	0.21	0.06	-5.44	0.75		0|2|0|0	2	0.5	673	GYS1_HUMAN
PTBP3	CRBNmidi-mTF_AU24118-1uM-MLN4924	NP_001157260.1	0|2|4|4	10	0.71	2.5	4	0|3|0|6|0|0|3|2|5|3|3|0|0|0|0|0|7|6|0|7	0	0	0	0	0	-29.38	0.38	NP_001107593.1|	0|2|3|2	7	1.75	524	PTBP3_HUMAN
BACH2	CRBNmidi-mTF_AU24118-1uM-MLN4924	NP_001164265.1	0|2|2|0	4	0.52	1	4	0|0|0|0|0|0|0|0|0|0|0|0|0|0|0|0|3|0|0|3	0.01	0.02	0.01	0.02	0.01	-7.52	0.67	NP_055138.2|	0|2|2|0	4	1	841	Q7Z6Q0_HUMAN
CDC45	CRBNmidi-mTF_AU24118-1uM-MLN4924	NP_001171481.1	0|2|0|0	2	0.35	0.5	4	0|0|0|0|0|0|0|0|0|0|0|0|0|0|0|0|0|0|0|0	0.22	0.9	0.22	0.89	0.22	-2.43	5	NP_055847.1|	0|2|0|0	2	0.5	598	CDC45_HUMAN
POLE2	CRBNmidi-mTF_AU24118-1uM-MLN4924	NP_001184260.1	0|4|3|5	12	0.42	3	4	0|0|0|0|0|0|0|0|0|0|0|0|0|0|0|0|0|2|4|0	0.14	0.33	0.14	0.32	0.14	-7.47	2		0|4|3|3	10	2.5	502	DPOE2_HUMAN
EIF2D	CRBNmidi-mTF_AU24118-1uM-MLN4924	NP_001188407.1	0|3|0|0	3	0.66	0.75	4	0|0|0|0|0|0|0|0|7|5|0|0|0|3|0|2|0|0|2|0	0	0	0	0	0	-19.5	0.18		0|3|0|0	3	0.75	460	EIF2D_HUMAN
NFIC	CRBNmidi-mTF_AU24118-1uM-MLN4924	NP_001231934.1	0|6|12|14	32	0.04	8	4	0|0|0|0|0|0|0|0|0|0|0|0|0|0|0|0|0|0|0|0	0.75	1	0.75	1	0.75	-2.44	80		0|3|3|3	9	2.25	430	NFIC_HUMAN
RAB5B	CRBNmidi-mTF_AU24118-1uM-MLN4924	NP_001238965.1	0|6|0|0	6	0.49	1.5	4	0|0|0|0|0|0|0|5|0|2|0|3|0|0|0|0|0|0|0|0	0.02	0.08	0.02	0.08	0.02	-11.75	0.6	NP_001186508.1|	0|2|0|0	2	0.5	215	RAB5B_HUMAN
TDRP	CRBNmidi-mTF_AU24118-1uM-MLN4924	NP_001243042.1	0|4|3|3	10	0.83	2.5	4	7|7|4|8|0|0|0|0|4|3|4|0|0|0|0|0|15|7|11|15	0	0	0	0	0	-54.93	0.2		0|2|2|2	6	1.5	198	TDRP_HUMAN
E2F8	CRBNmidi-mTF_AU24118-1uM-MLN4924	NP_001243300.1	0|3|0|3	6	0.57	1.5	4	0|0|0|0|0|0|0|0|0|0|0|0|0|0|0|0|3|0|4|3	0	0	0	0	0	-11.9	0.6		0|3|0|2	5	1.25	867	E2F8_HUMAN
DAD1	CRBNmidi-mTF_AU24118-1uM-MLN4924	NP_001335.1	0|4|4|5	13	0.74	3.25	4	6|6|6|6|2|4|5|5|11|10|6|4|4|5|6|3|0|4|3|0	0	0	0	0	0	-37.13	0.39		0|3|2|2	7	1.75	113	DAD1_HUMAN
DLAT	CRBNmidi-mTF_AU24118-1uM-MLN4924	NP_001922.2	0|2|0|0	2	0.83	0.5	4	12|11|10|12|8|8|9|15|10|10|12|7|8|6|4|4|10|7|7|10	0	0	0	0	0	-57.15	0.04	NP_006035.2|	0|2|0|0	2	0.5	647	ODP2_HUMAN
EYA3	CRBNmidi-mTF_AU24118-1uM-MLN4924	NP_001981.2	0|9|0|0	9	0.54	2.25	4	0|2|3|0|0|0|0|0|0|2|0|0|0|0|0|0|6|0|0|6	0	0.02	0	0.01	0	-19.47	0.53		0|2|0|0	2	0.5	573	EYA3_HUMAN
PPP1CB	CRBNmidi-mTF_AU24118-1uM-MLN4924	NP_002700.1	0|50|53|48	151	0.82	37.75	4	0|5|5|5|5|0|26|3|0|7|0|0|0|0|0|0|73|73|78|73	0	0	0	0	0	-332.96	0.51	NP_055598.1|NP_001091.1|NP_003591.2|	0|2|3|3	8	2	327	PP1B_HUMAN
PSMA6	CRBNmidi-mTF_AU24118-1uM-MLN4924	NP_002782.1	0|4|0|3	7	0.16	1.75	4	0|0|0|0|0|0|0|0|0|0|0|0|0|0|0|0|0|0|0|0	0.49	1	0.49	1	0.49	-2.4	17.5	NP_001091738.1|NP_002786.2|NP_003591.2|NP_001124197.1|	0|3|0|2	5	1.25	246	PSA6_HUMAN
PSME2	CRBNmidi-mTF_AU24118-1uM-MLN4924	NP_002809.2	0|2|3|3	8	0.58	2	4	4|0|0|0|0|0|2|2|0|0|0|0|2|0|0|0|0|0|3|0	0	0	0	0	0	-12.96	0.73	NP_002786.2|NP_001124197.1|	0|2|2|2	6	1.5	239	PSME2_HUMAN
PTPN1	CRBNmidi-mTF_AU24118-1uM-MLN4924	NP_002818.1	0|4|4|4	12	0.83	3	4	7|8|8|6|3|0|9|7|4|2|8|0|0|2|4|2|6|4|3|6	0	0	0	0	0	-37.13	0.36		0|4|3|3	10	2.5	435	B4DSN5_HUMAN
RCN2	CRBNmidi-mTF_AU24118-1uM-MLN4924	NP_002893.1	0|2|4|5	11	0.18	2.75	4	0|0|0|0|0|0|0|0|0|2|0|0|0|0|0|0|0|0|0|0	0.48	0.86	0.47	0.85	0.48	-3.98	5.5		0|2|3|4	9	2.25	317	RCN2_HUMAN
SH3GL1	CRBNmidi-mTF_AU24118-1uM-MLN4924	NP_003016.1	0|2|0|0	2	0.83	0.5	4	14|12|15|17|4|6|2|3|6|5|13|8|11|5|3|8|27|14|12|27	0	0	0	0	0	-96.03	0.02	NP_001073315.1|NP_003591.2|	0|2|0|0	2	0.5	368	SH3G1_HUMAN
TAF2	CRBNmidi-mTF_AU24118-1uM-MLN4924	NP_003175.1	0|2|0|4	6	0.18	1.5	4	0|0|0|0|0|0|0|0|0|0|0|0|0|0|0|0|0|0|0|0	0.47	1	0.47	1	0.47	-2.44	15		0|2|0|3	5	1.25	1199	TAF2_HUMAN
PIP4K2B	CRBNmidi-mTF_AU24118-1uM-MLN4924	NP_003550.1	0|5|0|0	5	0.28	1.25	4	0|0|0|0|0|0|0|0|0|0|0|0|0|0|0|0|0|0|0|0	0.25	1	0.25	1	0.25	-2.43	12.5	NP_001257558.1|	0|3|0|0	3	0.75	416	PI42B_HUMAN
CDK13	CRBNmidi-mTF_AU24118-1uM-MLN4924	NP_003709.3	0|10|12|12	34	0.77	8.5	4	0|0|0|0|0|0|0|0|0|0|0|0|0|0|0|0|17|15|12|17	0	0	0	0	0	-68.3	0.56	NP_006077.2|NP_005991.1|	0|3|5|4	12	3	1512	CDK13_HUMAN
HDAC3	CRBNmidi-mTF_AU24118-1uM-MLN4924	NP_003874.2	0|6|4|0	10	0.72	2.5	4	0|0|0|0|0|0|0|0|0|0|0|0|0|0|0|0|5|10|10|5	0	0	0	0	0	-33.78	0.33	NP_542937.2|NP_001073315.1|NP_003289.2|NP_001132939.1|NP_001190176.1|NP_001124398.1|	0|3|3|0	6	1.5	428	HDAC3_HUMAN
SDHA	CRBNmidi-mTF_AU24118-1uM-MLN4924	NP_004159.2	0|6|0|0	6	0.81	1.5	4	0|0|0|0|0|0|5|5|0|0|0|0|4|2|0|0|32|19|17|32	0	0	0	0	0	-111.55	0.06	NP_055635.3|	0|2|0|0	2	0.5	664	D6RFM5_HUMAN
AIFM1	CRBNmidi-mTF_AU24118-1uM-MLN4924	NP_004199.1	0|3|5|3	11	0.7	2.75	4	3|3|2|6|0|0|4|6|5|8|5|2|0|2|0|0|5|3|5|5	0	0	0	0	0	-28.27	0.44		0|2|2|2	6	1.5	613	E9PMA0_HUMAN
MED21	CRBNmidi-mTF_AU24118-1uM-MLN4924	NP_004255.2	0|4|3|2	9	0.07	2.25	4	0|0|0|0|0|0|0|0|0|0|0|0|0|0|0|0|0|0|0|0	0.72	1	0.72	1	0.72	-2.35	22.5	NP_703151.1|NP_001073315.1|NP_001001683.1|NP_001508.1|NP_001257558.1|	0|2|2|2	6	1.5	144	MED21_HUMAN
BCL9	CRBNmidi-mTF_AU24118-1uM-MLN4924	NP_004317.2	0|6|3|0	9	0.16	2.25	4	0|0|0|0|0|0|0|0|0|0|0|0|0|0|0|0|0|0|0|0	0.5	1	0.5	1	0.5	-2.44	22.5		0|3|2|0	5	1.25	1426	BCL9_HUMAN
CNN2	CRBNmidi-mTF_AU24118-1uM-MLN4924	NP_004359.1	0|6|9|9	24	0.73	6	4	6|3|5|4|0|0|5|4|4|6|5|4|0|0|3|0|11|7|10|11	0	0	0	0	0	-43.81	0.62		0|2|2|2	6	1.5	309	B4DDF4_HUMAN
PHC1	CRBNmidi-mTF_AU24118-1uM-MLN4924	NP_004417.2	0|3|3|2	8	0.07	2	4	0|0|0|0|0|0|0|0|0|0|0|0|0|0|0|0|0|0|0|0	0.72	0.98	0.71	0.98	0.72	-2.43	20	NP_001026864.1|	0|3|2|2	7	1.75	1004	PHC1_HUMAN
FRG1	CRBNmidi-mTF_AU24118-1uM-MLN4924	NP_004468.1	0|5|4|4	13	0.65	3.25	4	0|0|0|0|0|0|0|0|2|0|0|0|0|0|0|0|2|6|11|2	0	0	0	0	0	-23.36	0.62		0|3|3|3	9	2.25	258	FRG1_HUMAN
MYT1	CRBNmidi-mTF_AU24118-1uM-MLN4924	NP_004526.1	0|3|5|0	8	0.16	2	4	0|0|0|0|0|0|0|0|0|0|0|0|0|0|0|0|0|0|0|0	0.5	1	0.5	1	0.5	-2.44	20		0|2|2|0	4	1	1121	MYT1_HUMAN
TOP3A	CRBNmidi-mTF_AU24118-1uM-MLN4924	NP_004609.1	0|5|4|0	9	0.55	2.25	4	0|0|0|0|0|0|0|0|0|0|0|0|0|3|0|0|3|3|2|3	0	0	0	0	0	-13.98	0.75		0|3|2|0	5	1.25	1001	TOP3A_HUMAN
ZW10	CRBNmidi-mTF_AU24118-1uM-MLN4924	NP_004715.1	0|5|5|7	17	0.65	4.25	4	6|3|0|2|0|2|0|0|0|5|0|0|2|0|0|4|6|3|3|6	0	0	0	0	0	-26.08	0.74		0|2|3|3	8	2	779	ZW10_HUMAN
MPDU1	CRBNmidi-mTF_AU24118-1uM-MLN4924	NP_004861.2	0|2|3|4	9	0.66	2.25	4	0|0|0|4|0|0|0|0|4|4|0|0|0|4|2|7|0|0|0|0	0	0	0	0	0	-21.68	0.47		0|2|2|2	6	1.5	247	I3L295_HUMAN
PCYT1A	CRBNmidi-mTF_AU24118-1uM-MLN4924	NP_005008.2	0|3|0|0	3	0.5	0.75	4	0|0|0|0|0|0|0|0|0|0|0|0|0|0|0|0|0|3|3|0	0.02	0.06	0.01	0.06	0.02	-7.54	0.5		0|2|0|0	2	0.5	367	PCY1A_HUMAN
POLRMT	CRBNmidi-mTF_AU24118-1uM-MLN4924	NP_005026.3	0|4|3|2	9	0.78	2.25	4	0|0|0|0|0|0|0|0|16|13|0|0|0|0|0|0|10|5|5|10	0	0	0	0	0	-54.93	0.18		0|4|2|2	8	2	1230	RPOM_HUMAN
QARS1	CRBNmidi-mTF_AU24118-1uM-MLN4924	NP_005042.1	0|3|0|2	5	0.83	1.25	4	3|3|4|5|6|7|5|5|3|12|7|9|8|4|0|6|0|5|4|0	0	0	0	0	0	-40.43	0.14	NP_000335.1|	0|2|0|2	4	1	775	B4DDN1_HUMAN
OXSR1	CRBNmidi-mTF_AU24118-1uM-MLN4924	NP_005100.1	0|5|2|0	7	0.57	1.75	4	2|2|3|0|0|0|0|3|4|2|0|0|0|0|0|0|0|0|3|0	0	0	0	0	0	-15.1	0.54		0|3|2|0	5	1.25	527	OXSR1_HUMAN
THOC1	CRBNmidi-mTF_AU24118-1uM-MLN4924	NP_005122.2	0|4|0|0	4	0.55	1	4	0|0|0|0|2|5|0|3|0|0|0|0|0|0|0|0|0|0|0|0	0	0.01	0	0.01	0	-11.74	0.4	NP_659419.3|NP_079351.2|	0|3|0|0	3	0.75	657	THOC1_HUMAN
SRSF4	CRBNmidi-mTF_AU24118-1uM-MLN4924	NP_005617.2	0|7|0|6	13	0.68	3.25	4	0|3|4|5|0|0|0|0|2|0|0|0|4|0|0|0|4|9|9|4	0	0	0	0	0	-30.57	0.48		0|2|0|3	5	1.25	494	SRSF4_HUMAN
TAF1B	CRBNmidi-mTF_AU24118-1uM-MLN4924	NP_005671.2	0|2|3|2	7	0.08	1.75	4	0|0|0|0|0|0|0|0|0|0|0|0|0|0|0|0|0|0|0|0	0.69	0.98	0.69	0.98	0.69	-2.44	17.5		0|2|2|2	6	1.5	588	TAF1B_HUMAN
SCAMP3	CRBNmidi-mTF_AU24118-1uM-MLN4924	NP_005689.2	0|3|0|3	6	0.7	1.5	4	2|2|2|2|6|4|6|5|2|4|2|3|2|0|5|0|0|3|2|0	0	0	0	0	0	-24.97	0.27		0|2|0|2	4	1	347	SCAM3_HUMAN
ACTR1A	CRBNmidi-mTF_AU24118-1uM-MLN4924	NP_005727.1	0|4|4|0	8	0.83	2	4	8|14|12|13|6|7|4|11|13|7|16|5|7|0|0|0|20|6|10|20	0	0	0	0	0	-78.34	0.11	NP_659419.3|NP_006035.2|NP_001257558.1|	0|2|2|0	4	1	376	ACTZ_HUMAN
TUBB3	CRBNmidi-mTF_AU24118-1uM-MLN4924	NP_006077.2	0|154|0|0	154	0.26	38.5	4	0|0|0|0|0|0|0|0|0|0|0|0|0|0|0|0|0|0|0|0	0.25	1	0.25	1	0.25	-2.38	385	NP_005991.1|NP_006035.2|NP_000335.1|	0|2|0|0	2	0.5	450	A0A0B4J269_HUMAN
DNAJB1	CRBNmidi-mTF_AU24118-1uM-MLN4924	NP_006136.1	0|5|5|4	14	0.72	3.5	4	0|2|0|0|4|7|8|7|0|0|0|2|0|5|7|4|0|0|0|0	0	0	0	0	0	-32.69	0.48	NP_001257558.1|	0|2|2|2	6	1.5	340	DNJB1_HUMAN
NSF	CRBNmidi-mTF_AU24118-1uM-MLN4924	NP_006169.2	0|3|0|4	7	0.75	1.75	4	0|4|7|0|2|3|5|4|16|9|2|3|5|2|0|0|4|3|2|4	0	0	0	0	0	-41.23	0.19		0|3|0|3	6	1.5	744	NSF_HUMAN
POLR2I	CRBNmidi-mTF_AU24118-1uM-MLN4924	NP_006224.1	0|2|0|0	2	0.58	0.5	4	0|0|0|4|0|0|0|0|0|0|0|0|5|0|0|0|0|0|0|0	0	0	0	0	0	-10.35	0.22	NP_703151.1|	0|2|0|0	2	0.5	125	RPB9_HUMAN
PPP1R2	CRBNmidi-mTF_AU24118-1uM-MLN4924	NP_006232.1	0|4|5|3	12	0.73	3	4	4|2|4|3|0|0|0|0|0|2|4|0|0|0|0|0|11|2|5|11	0	0	0	0	0	-34.73	0.39	NP_001243334.1|NP_079351.2|	0|3|2|2	7	1.75	205	IPP2_HUMAN
PSME1	CRBNmidi-mTF_AU24118-1uM-MLN4924	NP_006254.1	0|4|3|0	7	0.7	1.75	4	3|4|0|2|0|0|5|0|0|4|0|0|2|0|0|0|8|0|2|8	0	0	0	0	0	-28.24	0.28	NP_000335.1|NP_002786.2|	0|2|2|0	4	1	249	PSME1_HUMAN
POLR3F	CRBNmidi-mTF_AU24118-1uM-MLN4924	NP_006457.2	0|7|6|7	20	0.83	5	4	11|8|12|13|0|0|0|0|0|3|12|2|0|0|0|4|22|27|23|22	0	0	0	0	0	-105.23	0.21		0|3|3|3	9	2.25	316	RPC6_HUMAN
POLR3G	CRBNmidi-mTF_AU24118-1uM-MLN4924	NP_006458.2	0|8|5|4	17	0.78	4.25	4	9|12|7|6|0|0|0|0|3|0|5|0|0|0|0|0|12|16|16|12	0	0	0	0	0	-62.73	0.3		0|4|4|3	11	2.75	223	RPC7_HUMAN
POP4	CRBNmidi-mTF_AU24118-1uM-MLN4924	NP_006618.1	0|6|6|5	17	0.69	4.25	4	0|0|0|0|0|0|0|0|0|0|0|0|0|0|0|0|5|9|8|5	0	0	0	0	0	-30.5	0.63		0|2|3|2	7	1.75	220	RPP29_HUMAN
KIF2C	CRBNmidi-mTF_AU24118-1uM-MLN4924	NP_006836.2	0|3|6|3	12	0.62	3	4	0|0|0|0|0|0|0|0|2|0|0|0|0|0|0|0|3|5|7|3	0	0	0	0	0	-20.56	0.67	NP_001003694.1|NP_003591.2|	0|2|2|2	6	1.5	725	Q5JR89_HUMAN
HOXD3	CRBNmidi-mTF_AU24118-1uM-MLN4924	NP_008829.3	0|5|5|5	15	0.05	3.75	4	0|0|0|0|0|0|0|0|0|0|0|0|0|0|0|0|0|0|0|0	0.75	1	0.75	1	0.75	-2.44	37.5		0|2|3|2	7	1.75	432	HXD3_HUMAN
OIP5	CRBNmidi-mTF_AU24118-1uM-MLN4924	NP_009211.1	0|3|6|5	14	0.83	3.5	4	19|20|26|21|0|0|2|0|2|2|7|4|4|2|2|8|24|17|21|24	0	0	0	0	0	-106.33	0.15	NP_006766.1|NP_001190176.1|	0|3|3|3	9	2.25	229	MS18B_HUMAN
PEF1	CRBNmidi-mTF_AU24118-1uM-MLN4924	NP_036524.1	0|2|0|0	2	0.83	0.5	4	5|0|2|4|0|0|6|4|6|5|3|4|0|4|0|4|0|0|0|0	0	0	0	0	0	-24.97	0.09		0|2|0|0	2	0.5	284	PEF1_HUMAN
STK39	CRBNmidi-mTF_AU24118-1uM-MLN4924	NP_037365.2	0|3|3|3	9	0.46	2.25	4	0|0|2|0|0|0|0|0|0|4|0|0|0|0|0|0|0|0|0|0	0.05	0.07	0.05	0.07	0.05	-7.47	1.5		0|3|3|2	8	2	545	STK39_HUMAN
SETD2	CRBNmidi-mTF_AU24118-1uM-MLN4924	NP_054878.5	0|3|2|0	5	0.65	1.25	4	0|0|0|0|0|0|0|0|0|0|0|0|0|0|0|0|3|4|6|3	0	0	0	0	0	-18.33	0.31	NP_003591.2|	0|3|2|0	5	1.25	2564	SETD2_HUMAN
PATZ1	CRBNmidi-mTF_AU24118-1uM-MLN4924	NP_055138.2	0|4|0|0	4	0.29	1	4	0|0|0|0|0|0|0|0|0|0|0|0|0|0|0|0|0|0|0|0	0.25	1	0.25	1	0.25	-2.43	10	NP_003289.2|	0|3|0|0	3	0.75	687	PATZ1_HUMAN
PPM1F	CRBNmidi-mTF_AU24118-1uM-MLN4924	NP_055449.1	0|2|0|2	4	0.42	1	4	0|0|0|0|0|0|0|0|0|2|0|0|0|0|0|0|0|0|0|0	0.16	0.33	0.16	0.31	0.16	-3.98	2		0|2|0|2	4	1	454	A8MX49_HUMAN
URB2	CRBNmidi-mTF_AU24118-1uM-MLN4924	NP_055592.2	0|6|0|4	10	0.65	2.5	4	0|0|0|0|0|0|0|0|0|2|0|0|0|0|0|0|0|9|11|0	0	0	0	0	0	-24.32	0.45		0|4|0|3	7	1.75	1524	URB2_HUMAN
SEPTIN6	CRBNmidi-mTF_AU24118-1uM-MLN4924	NP_055944.2	0|4|4|6	14	0.8	3.5	4	5|7|9|10|0|0|0|0|0|0|0|6|2|0|0|3|24|14|13|24	0	0	0	0	0	-83.75	0.19		0|2|3|2	7	1.75	434	B1AMS2_HUMAN
ZC3H4	CRBNmidi-mTF_AU24118-1uM-MLN4924	NP_055983.1	0|12|8|8	28	0.79	7	4	0|0|0|0|6|7|0|7|0|0|0|0|0|0|0|0|16|22|20|16	0	0	0	0	0	-82.85	0.38		0|3|2|3	8	2	1303	ZC3H4_HUMAN
SCRIB	CRBNmidi-mTF_AU24118-1uM-MLN4924	NP_056171.3	0|3|0|0	3	0.83	0.75	4	32|31|25|23|4|4|4|0|12|13|34|9|9|0|2|14|74|36|31|74	0	0	0	0	0	-243.29	0.01	NP_001257558.1|	0|3|0|0	3	0.75	1630	A0A0G2JNZ2_HUMAN
SAMHD1	CRBNmidi-mTF_AU24118-1uM-MLN4924	NP_056289.2	0|7|8|6	21	0.78	5.25	4	0|6|0|0|0|0|4|0|20|17|11|4|0|0|4|0|6|6|9|6	0	0	0	0	0	-63.66	0.37		0|2|3|2	7	1.75	626	A0A2R8YCS7_HUMAN
NOC2L	CRBNmidi-mTF_AU24118-1uM-MLN4924	NP_056473.2	0|3|3|4	10	0.72	2.5	4	2|3|0|0|0|0|0|0|4|3|0|3|3|0|0|2|0|12|9|0	0	0	0	0	0	-31.19	0.36	NP_060585.2|	0|2|2|2	6	1.5	749	NOC2L_HUMAN
GEMIN4	CRBNmidi-mTF_AU24118-1uM-MLN4924	NP_056536.2	0|4|2|0	6	0.83	1.5	4	3|3|4|4|6|2|4|3|5|2|10|11|4|0|0|4|9|8|3|9	0	0	0	0	0	-43.78	0.15	NP_000335.1|	0|2|2|0	4	1	1058	I3L2C7_HUMAN
NOP16	CRBNmidi-mTF_AU24118-1uM-MLN4924	NP_057475.2	0|5|5|0	10	0.77	2.5	4	4|7|2|7|0|2|4|7|3|3|3|5|5|3|0|6|0|14|16|0	0	0	0	0	0	-49.11	0.23		0|3|2|0	5	1.25	178	A0A0C4DGU5_HUMAN
MRPS10	CRBNmidi-mTF_AU24118-1uM-MLN4924	NP_060611.2	0|3|3|0	6	0.83	1.5	4	0|0|0|3|0|0|0|0|6|5|4|2|0|0|0|3|44|46|52|44	0	0	0	0	0	-208.39	0.03		0|3|2|0	5	1.25	201	RT10_HUMAN
ARL8B	CRBNmidi-mTF_AU24118-1uM-MLN4924	NP_060654.1	0|5|0|4	9	0.6	2.25	4	0|2|0|3|0|0|3|3|0|0|0|2|4|4|4|3|0|0|0|0	0	0	0	0	0	-17.31	0.6		0|3|0|4	7	1.75	186	ARL8B_HUMAN
HOXA10	CRBNmidi-mTF_AU24118-1uM-MLN4924	NP_061824.3	0|5|8|6	19	0.04	4.75	4	0|0|0|0|0|0|0|0|0|0|0|0|0|0|0|0|0|0|0|0	0.75	1	0.75	1	0.75	-2.42	47.5	NP_001073315.1|	0|2|3|3	8	2	410	HXA10_HUMAN
CCDC47	CRBNmidi-mTF_AU24118-1uM-MLN4924	NP_064583.2	0|2|0|0	2	0.65	0.5	4	2|0|0|0|0|0|4|4|0|0|0|3|0|0|0|0|0|3|0|0	0	0	0	0	0	-16.2	0.14	NP_085056.2|	0|2|0|0	2	0.5	483	CCD47_HUMAN
MYL6	CRBNmidi-mTF_AU24118-1uM-MLN4924	NP_066299.2	0|7|0|0	7	0.76	1.75	4	5|7|3|4|11|12|2|2|6|5|0|7|7|5|6|9|8|12|9|8	0	0	0	0	0	-49.35	0.16		0|3|0|0	3	0.75	151	B7Z6Z4_HUMAN
KDM6A	CRBNmidi-mTF_AU24118-1uM-MLN4924	NP_066963.2	0|3|3|0	6	0.17	1.5	4	0|0|0|0|0|0|0|0|0|0|0|0|0|0|0|0|0|0|0|0	0.49	0.98	0.49	0.98	0.49	-2.44	15		0|3|2|0	5	1.25	1401	A0A6Q8PFK0_HUMAN
MRPL44	CRBNmidi-mTF_AU24118-1uM-MLN4924	NP_075066.1	0|4|0|0	4	0.83	1	4	0|0|0|3|0|0|4|5|0|2|6|2|5|0|0|0|10|16|17|10	0	0	0	0	0	-59.44	0.08	NP_001129611.1|	0|2|0|0	2	0.5	332	RM44_HUMAN
INTS3	CRBNmidi-mTF_AU24118-1uM-MLN4924	NP_075391.3	0|5|3|6	14	0.46	3.5	4	0|0|0|0|0|0|0|0|0|0|0|0|0|0|0|0|2|5|0|2	0.05	0.15	0.05	0.15	0.05	-10.57	1.56	NP_001135943.1|NP_065799.1|	0|2|2|4	8	2	1042	INT3_HUMAN
HOXB9	CRBNmidi-mTF_AU24118-1uM-MLN4924	NP_076922.1	0|8|0|0	8	0.34	2	4	0|0|0|0|0|0|0|0|0|0|0|0|0|0|0|0|0|0|2|0	0.25	0.98	0.25	0.98	0.25	-3.95	4	NP_001073315.1|	0|2|0|0	2	0.5	250	HXB9_HUMAN
MRPL24	CRBNmidi-mTF_AU24118-1uM-MLN4924	NP_078816.2	0|6|6|5	17	0.79	4.25	4	8|4|3|3|0|0|2|0|4|6|5|0|3|0|0|3|15|14|14|15	0	0	0	0	0	-64.97	0.29	NP_003591.2|	0|3|2|2	7	1.75	216	RM24_HUMAN
CLPTM1L	CRBNmidi-mTF_AU24118-1uM-MLN4924	NP_110409.2	0|2|2|3	7	0.59	1.75	4	0|0|0|0|0|0|6|4|0|0|0|0|0|0|0|2|0|0|0|0	0	0	0	0	0	-13.69	0.58		0|2|2|2	6	1.5	538	G5E9Z2_HUMAN
HM13	CRBNmidi-mTF_AU24118-1uM-MLN4924	NP_110416.1	0|3|3|0	6	0.83	1.5	4	3|2|0|5|0|0|6|8|4|0|6|6|6|5|3|8|0|0|4|0	0	0	0	0	0	-31.57	0.21		0|3|3|0	6	1.5	377	A0A0C4DGU3_HUMAN
CCNB1	CRBNmidi-mTF_AU24118-1uM-MLN4924	NP_114172.1	0|3|4|7	14	0.83	3.5	4	9|13|11|10|2|0|5|0|5|4|8|4|7|5|5|5|24|10|10|24	0	0	0	0	0	-80.2	0.19	NP_002883.3|	0|2|2|2	6	1.5	433	CCNB1_HUMAN
WDR75	CRBNmidi-mTF_AU24118-1uM-MLN4924	NP_115544.1	0|4|0|0	4	0.7	1	4	0|0|0|0|0|0|0|2|0|0|2|8|8|0|0|0|0|3|5|0	0	0	0	0	0	-27.15	0.17		0|3|0|0	3	0.75	830	WDR75_HUMAN
COQ5	CRBNmidi-mTF_AU24118-1uM-MLN4924	NP_115690.3	0|2|0|4	6	0.18	1.5	4	0|0|0|0|0|0|0|0|0|0|0|0|0|0|0|0|0|0|0|0	0.47	1	0.47	1	0.47	-2.44	15		0|2|0|2	4	1	327	B4DP72_HUMAN
THOC3	CRBNmidi-mTF_AU24118-1uM-MLN4924	NP_115737.1	0|2|0|0	2	0.83	0.5	4	3|4|5|4|0|0|2|0|0|2|4|4|4|5|6|3|0|0|4|0	0	0	0	0	0	-22.72	0.1	NP_079351.2|	0|2|0|0	2	0.5	351	THOC3_HUMAN
PIGS	CRBNmidi-mTF_AU24118-1uM-MLN4924	NP_149975.1	0|4|7|0	11	0.4	2.75	4	0|0|0|0|0|0|3|3|0|0|0|0|0|0|0|0|0|0|0|0	0.21	0.67	0.21	0.66	0.21	-7.52	1.83	NP_001018125.1|	0|2|2|0	4	1	555	PIGS_HUMAN
DOCK7	CRBNmidi-mTF_AU24118-1uM-MLN4924	NP_212132.2	0|3|5|0	8	0.83	2	4	32|31|29|28|3|5|2|3|25|30|58|18|12|6|0|13|93|50|52|93	0	0	0	0	0	-331.04	0.03	NP_000335.1|	0|2|4|0	6	1.5	2109	DOCK7_HUMAN
PIGU	CRBNmidi-mTF_AU24118-1uM-MLN4924	NP_536724.1	0|4|0|0	4	0.64	1	4	0|0|0|0|0|0|0|0|0|0|0|0|0|0|0|0|6|0|5|6	0	0	0	0	0	-19.25	0.24		0|3|0|0	3	0.75	435	PIGU_HUMAN
CDKN2AIPNL	CRBNmidi-mTF_AU24118-1uM-MLN4924	NP_542387.1	0|2|0|2	4	0.21	1	4	0|0|0|0|0|0|0|0|0|0|0|0|0|0|0|0|0|0|0|0	0.45	0.9	0.45	0.89	0.45	-2.44	10		0|2|0|2	4	1	116	C2AIL_HUMAN
DACH1	CRBNmidi-mTF_AU24118-1uM-MLN4924	NP_542937.2	0|2|0|0	2	0.35	0.5	4	0|0|0|0|0|0|0|0|0|0|0|0|0|0|0|0|0|0|0|0	0.22	0.9	0.22	0.89	0.22	-2.44	5		0|2|0|0	2	0.5	708	DACH1_HUMAN
RHOT2	CRBNmidi-mTF_AU24118-1uM-MLN4924	NP_620124.1	0|3|4|3	10	0.73	2.5	4	4|0|2|2|0|0|2|0|9|10|4|0|0|0|2|0|6|0|2|6	0	0	0	0	0	-34.93	0.32		0|2|3|3	8	2	618	MIRO2_HUMAN
ZC3H18	CRBNmidi-mTF_AU24118-1uM-MLN4924	NP_653205.3	0|2|0|2	4	0.54	1	4	0|0|0|0|0|0|0|0|0|0|2|0|0|0|0|0|0|2|3|0	0	0.01	0	0.01	0	-8.73	0.57		0|2|0|2	4	1	953	E7ERS3_HUMAN
ZMAT2	CRBNmidi-mTF_AU24118-1uM-MLN4924	NP_653324.1	0|13|0|0	13	0.65	3.25	4	0|0|0|0|0|0|0|0|0|0|0|0|0|0|0|4|6|9|11|6	0	0	0	0	0	-35.98	0.41	NP_001257558.1|NP_009011.1|	0|4|0|0	4	1	199	ZMAT2_HUMAN
ZFC3H1	CRBNmidi-mTF_AU24118-1uM-MLN4924	NP_659419.3	0|4|0|0	4	0.29	1	4	0|0|0|0|0|0|0|0|0|0|0|0|0|0|0|0|0|0|0|0	0.25	1	0.25	1	0.25	-2.44	10		0|4|0|0	4	1	1989	G3V1X1_HUMAN
MED19	CRBNmidi-mTF_AU24118-1uM-MLN4924	NP_703151.1	0|4|2|3	9	0.07	2.25	4	0|0|0|0|0|0|0|0|0|0|0|0|0|0|0|0|0|0|0|0	0.72	1	0.72	1	0.72	-2.42	22.5	NP_001001683.1|NP_001257558.1|	0|3|2|3	8	2	194	MED19_HUMAN
CACUL1	CRBNmidi-mTF_AU24118-1uM-MLN4924	NP_722517.3	0|4|7|0	11	0.15	2.75	4	0|0|0|0|0|0|0|0|0|0|0|0|0|0|0|0|0|0|0|0	0.5	1	0.5	1	0.5	-2.44	27.5		0|3|5|0	8	2	369	CACL1_HUMAN
ZNF598	CRBNmidi-mTF_AU24118-1uM-MLN4924	NP_835461.1	0|4|0|4	8	0.83	2	4	8|9|8|7|3|0|0|2|5|6|11|0|4|3|3|6|13|9|9|13	0	0	0	0	0	-51.6	0.17		0|4|0|2	6	1.5	904	ZN598_HUMAN
SFXN2	CRBNmidi-mTF_AU24118-1uM-MLN4924	NP_849189.1	0|3|0|0	3	0.72	0.75	4	0|0|0|0|0|0|0|4|7|7|7|0|0|0|0|0|4|2|2|4	0	0	0	0	0	-28.26	0.12	NP_055635.3|	0|2|0|0	2	0.5	322	A0A0C4DGR6_HUMAN
ZBTB12	CRBNmidi-mTF_AU24118-1uM-MLN4924	NP_862825.1	0|5|5|6	16	0.52	4	4	0|0|0|0|0|0|0|0|0|0|0|0|0|0|0|0|2|3|5|2	0.01	0.02	0.01	0.02	0.01	-13.98	1.33		0|2|3|4	9	2.25	459	ZBT12_HUMAN
RPL34	CRBNmidi-mTF_AU24118-1uM-MLN4924	NP_000986.2	0|4|0|0	4	0.66	1	4	3|3|0|2|3|4|4|4|0|2|2|4|3|5|5|5|3|4|3|3	0	0	0	0	0	-21.68	0.21		0|3|0|0	3	0.75	117	RL34_HUMAN
EEF1D	CRBNmidi-mTF_AU24118-1uM-MLN4924	NP_001123525.2	0|2|3|3	8	0.83	2	4	0|9|9|13|10|12|13|11|3|4|7|3|6|3|6|6|10|5|5|10	0	0	0	0	0	-54.93	0.16		0|2|2|2	6	1.5	647	EF1D_HUMAN
RIOK2	CRBNmidi-mTF_AU24118-1uM-MLN4924	NP_001153221.1	0|3|0|0	3	0.65	0.75	4	0|0|0|0|0|0|0|0|4|6|4|2|2|0|0|2|0|0|0|0	0	0	0	0	0	-18.34	0.19		0|2|0|0	2	0.5	474	RIOK2_HUMAN
EIF4G3	CRBNmidi-mTF_AU24118-1uM-MLN4924	NP_001185730.1	0|11|0|8	19	0.83	4.75	4	11|9|9|9|3|24|5|6|7|8|13|4|2|0|0|11|41|32|33|41	0	0	0	0	0	-164.62	0.13	NP_001091738.1|	0|2|0|2	4	1	1621	A0A0A0MSA7_HUMAN
CSNK1D	CRBNmidi-mTF_AU24118-1uM-MLN4924	NP_001884.2	0|4|0|0	4	0.72	1	4	0|0|4|6|4|0|0|0|0|3|4|4|3|0|0|0|7|8|6|7	0	0	0	0	0	-31.57	0.14		0|2|0|0	2	0.5	415	B4DLF1_HUMAN
UGDH	CRBNmidi-mTF_AU24118-1uM-MLN4924	NP_003350.1	0|2|0|4	6	0.59	1.5	4	0|0|0|0|0|0|0|3|5|5|0|0|0|0|0|0|0|0|0|0	0	0	0	0	0	-14.95	0.46		0|2|0|3	5	1.25	494	UGDH_HUMAN
RRP1	CRBNmidi-mTF_AU24118-1uM-MLN4924	NP_003674.1	0|2|0|0	2	0.68	0.5	4	0|0|0|0|0|0|0|0|0|0|0|5|2|0|0|0|0|5|6|0	0	0	0	0	0	-20.57	0.11	NP_001257558.1|	0|2|0|0	2	0.5	461	RRP1_HUMAN
PRAF2	CRBNmidi-mTF_AU24118-1uM-MLN4924	NP_009144.1	0|2|0|2	4	0.83	1	4	0|0|2|0|2|2|3|0|3|3|2|0|0|2|0|8|3|3|4|3	0	0	0	0	0	-20.57	0.22		0|2|0|2	4	1	178	PRAF2_HUMAN
ARHGAP11A	CRBNmidi-mTF_AU24118-1uM-MLN4924	NP_055598.1	0|3|5|7	15	0.05	3.75	4	0|0|0|0|0|0|0|0|0|0|0|0|0|0|0|0|0|0|0|0	0.75	1	0.75	1	0.75	-2.44	37.5		0|2|3|3	8	2	1023	RHGBA_HUMAN
SYF2	CRBNmidi-mTF_AU24118-1uM-MLN4924	NP_056299.1	0|2|0|2	4	0.42	1	4	0|0|0|0|0|0|0|0|0|0|0|2|0|0|0|0|0|0|0|0	0.16	0.33	0.16	0.31	0.16	-3.98	2		0|2|0|2	4	1	243	SYF2_HUMAN
EPC2	CRBNmidi-mTF_AU24118-1uM-MLN4924	NP_056445.3	0|3|0|2	5	0.4	1.25	4	0|0|0|0|0|0|0|0|0|0|0|0|0|0|0|0|0|2|0|0	0.22	0.55	0.21	0.54	0.22	-3.97	2.5	NP_001190176.1|	0|2|0|2	4	1	807	EPC2_HUMAN
MBTD1	CRBNmidi-mTF_AU24118-1uM-MLN4924	NP_060113.2	0|4|5|4	13	0.05	3.25	4	0|0|0|0|0|0|0|0|0|0|0|0|0|0|0|0|0|0|0|0	0.75	1	0.75	1	0.75	-2.44	32.5		0|2|2|2	6	1.5	628	MBTD1_HUMAN
CWC25	CRBNmidi-mTF_AU24118-1uM-MLN4924	NP_060218.1	0|5|0|0	5	0.28	1.25	4	0|0|0|0|0|0|0|0|0|0|0|0|0|0|0|0|0|0|0|0	0.25	1	0.25	1	0.25	-2.44	12.5		0|2|0|0	2	0.5	425	CWC25_HUMAN
TXLNG	CRBNmidi-mTF_AU24118-1uM-MLN4924	NP_060830.2	0|4|0|0	4	0.83	1	4	5|10|8|8|0|0|4|7|0|2|12|0|0|0|0|4|12|7|6|12	0	0	0	0	0	-51.58	0.09	NP_001257558.1|	0|2|0|0	2	0.5	528	TXLNG_HUMAN
TOMM7	CRBNmidi-mTF_AU24118-1uM-MLN4924	NP_061932.1	0|2|0|0	2	0.44	0.5	4	0|0|0|0|0|0|0|0|0|0|0|2|0|0|0|0|0|0|0|0	0.08	0.33	0.08	0.32	0.08	-3.97	1	NP_055635.3|	0|2|0|0	2	0.5	55	B5MD00_HUMAN
RSRC2	CRBNmidi-mTF_AU24118-1uM-MLN4924	NP_075388.2	0|2|0|0	2	0.66	0.5	4	0|0|0|0|0|0|0|0|0|0|0|0|0|0|0|0|4|3|4|4	0	0	0	0	0	-17.3	0.13	NP_001257558.1|	0|2|0|0	2	0.5	434	RSRC2_HUMAN
FSD1	CRBNmidi-mTF_AU24118-1uM-MLN4924	NP_077309.1	0|5|0|3	8	0.35	2	4	0|0|2|2|0|0|0|0|0|0|0|0|0|0|0|0|0|0|0|0	0.23	0.71	0.23	0.7	0.23	-5.44	2		0|2|0|2	4	1	496	M0R366_HUMAN
CYB5B	CRBNmidi-mTF_AU24118-1uM-MLN4924	NP_085056.2	0|5|0|2	7	0.35	1.75	4	0|0|0|0|0|0|0|0|0|0|0|0|0|0|0|0|0|3|0|0	0.23	0.68	0.22	0.67	0.23	-5.02	2.33		0|2|0|2	4	1	150	CYB5B_HUMAN
KNL1	CRBNmidi-mTF_AU24118-1uM-MLN4924	NP_653091.2	0|3|6|4	13	0.83	3.25	4	6|6|10|6|3|6|0|0|2|4|6|6|5|0|0|2|41|18|27|41	0	0	0	0	0	-141.63	0.1		0|3|4|2	9	2.25	2316	KNL1_HUMAN
MSL1	CRBNmidi-mTF_AU24118-1uM-MLN4924	NP_001012241.1	0|3|5|4	12	0.05	3	4	0|0|0|0|0|0|0|0|0|0|0|0|0|0|0|0|0|0|0|0	0.74	1	0.74	1	0.74	-2.44	30		0|2|2|2	6	1.5	351	J3KSZ8_HUMAN
TACSTD2	CRBNmidi-mTF_AU24118-1uM-MLN4924	NP_002344.2	0|6|0|0	6	0.28	1.5	4	0|0|0|0|0|0|0|0|0|0|0|0|0|0|0|0|0|0|0|0	0.25	1	0.25	1	0.25	-2.44	15		0|2|0|0	2	0.5	323	TACD2_HUMAN
BUD31	CRBNmidi-mTF_AU24118-1uM-MLN4924	NP_003901.2	0|4|0|0	4	0.68	1	4	0|0|0|0|0|0|0|0|0|0|0|7|7|0|0|0|0|4|3|0	0	0	0	0	0	-23.86	0.19		0|2|0|0	2	0.5	144	BUD31_HUMAN
CREB5	CRBNmidi-mTF_AU24118-1uM-MLN4924	NP_004895.2	0|3|0|2	5	0.19	1.25	4	0|0|0|0|0|0|0|0|0|0|0|0|0|0|0|0|0|0|0|0	0.47	0.98	0.47	0.98	0.47	-2.43	12.5	NP_001123532.1|	0|2|0|2	4	1	501	CREB5_HUMAN
AKAP3	CRBNmidi-mTF_AU24118-1uM-MLN4924	NP_006413.2	0|5|7|7	19	0.04	4.75	4	0|0|0|0|0|0|0|0|0|0|0|0|0|0|0|0|0|0|0|0	0.75	1	0.75	1	0.75	-2.44	47.5		0|2|4|3	9	2.25	853	AKAP3_HUMAN
LETM1	CRBNmidi-mTF_AU24118-1uM-MLN4924	NP_036450.1	0|2|0|0	2	0.77	0.5	4	0|0|0|0|0|0|0|0|0|0|0|0|0|0|0|0|11|8|6|11	0	0	0	0	0	-40.45	0.06		0|2|0|0	2	0.5	739	LETM1_HUMAN
ZCCHC3	CRBNmidi-mTF_AU24118-1uM-MLN4924	NP_149080.2	0|4|6|0	10	0.83	2.5	4	5|4|3|3|0|0|0|0|7|7|10|11|10|0|0|3|21|14|14|21	0	0	0	0	0	-78.38	0.14		0|2|4|0	6	1.5	403	ZCHC3_HUMAN
INF2	CRBNmidi-mTF_AU24118-1uM-MLN4924	NP_001026884.3	0|2|0|0	2	0.83	0.5	4	9|4|7|6|0|0|0|0|0|4|8|0|0|0|0|7|10|4|0|10	0	0	0	0	0	-41.57	0.05		0|2|0|0	2	0.5	1240	A0A6Q8PHA2_HUMAN
ADD3	CRBNmidi-mTF_AU24118-1uM-MLN4924	NP_001112.2	0|2|0|0	2	0.83	0.5	4	10|8|13|6|3|7|0|2|0|0|10|2|0|0|0|4|8|7|8|8	0	0	0	0	0	-46.02	0.05		0|2|0|0	2	0.5	674	ADDG_HUMAN
RPTOR	CRBNmidi-mTF_AU24118-1uM-MLN4924	NP_001156506.1	0|4|0|0	4	0.61	1	4	0|0|3|0|0|3|0|0|2|0|2|0|0|0|0|0|0|5|3|0	0	0	0	0	0	-16.21	0.29		0|2|0|0	2	0.5	1177	RPTOR_HUMAN
H1-3	CRBNmidi-mTF_AU24118-1uM-MLN4924	NP_005311.1	0|43|0|0	43	0.76	10.75	4	23|31|0|25|0|0|0|0|0|0|0|16|21|26|0|0|0|0|0|0	0	0	0	0	0	-117.55	0.41		0|2|0|0	2	0.5	221	H13_HUMAN
QKI	CRBNmidi-mTF_AU24118-1uM-MLN4924	NP_006766.1	0|4|0|0	4	0.41	1	4	0|0|0|0|0|0|0|0|0|0|0|0|0|0|0|0|0|2|0|0	0.18	0.73	0.18	0.73	0.18	-3.97	2	NP_001257558.1|	0|2|0|0	2	0.5	341	QKI_HUMAN
NUDCD3	CRBNmidi-mTF_AU24118-1uM-MLN4924	NP_056147.2	0|2|0|0	2	0.63	0.5	4	0|0|0|2|0|0|0|0|2|0|4|0|0|0|0|0|3|3|0|3	0	0	0	0	0	-15.08	0.15	NP_006035.2|	0|2|0|0	2	0.5	361	NUDC3_HUMAN
ACTA1	CRBNmidi-mTF_AU24118-1uM-MLN4924	NP_001091.1	0|37|0|42	79	0.13	19.75	4	0|0|8|0|0|0|0|0|8|9|13|0|0|0|0|0|0|0|0|0	0.5	1	0.5	1	0.5	-42.69	2.08		0|2|0|2	4	1	377	ACTS_HUMAN
ARHGAP19	CRBNmidi-mTF_AU24118-1uM-MLN4924	NP_001191229.1	0|2|6|0	8	0.35	2	4	0|0|0|0|0|0|0|0|0|0|0|0|0|0|0|0|2|0|0|2	0.24	0.88	0.24	0.87	0.24	-5.44	2		0|2|2|0	4	1	465	RHG19_HUMAN
RAC1	CRBNmidi-mTF_AU24118-1uM-MLN4924	NP_008839.2	0|4|4|0	8	0.66	2	4	3|2|3|3|5|4|6|5|0|0|0|0|0|0|0|0|0|3|0|0	0	0	0	0	0	-22.72	0.4	NP_006624.2|	0|2|2|0	4	1	192	RAC1_HUMAN
SETX	CRBNmidi-mTF_AU24118-1uM-MLN4924	NP_055861.3	0|3|0|2	5	0.65	1.25	4	0|0|0|0|0|0|0|0|0|0|0|0|0|0|0|0|4|3|5|4	0	0	0	0	0	-18.31	0.31	NP_000335.1|NP_001124398.1|	0|2|0|2	4	1	2677	SETX_HUMAN
LTN1	CRBNmidi-mTF_AU24118-1uM-MLN4924	NP_056380.2	0|5|0|0	5	0.43	1.25	4	0|0|0|0|0|0|0|0|2|0|3|0|0|0|0|0|0|0|0|0	0.12	0.49	0.12	0.47	0.12	-6.45	1		0|2|0|0	2	0.5	1812	LTN1_HUMAN
TMA16	CRBNmidi-mTF_AU24118-1uM-MLN4924	NP_060822.2	0|4|2|5	11	0.64	2.75	4	0|0|3|0|0|0|0|0|0|0|0|2|3|0|2|0|0|6|7|0	0	0	0	0	0	-21.68	0.58		0|2|2|2	6	1.5	203	TMA16_HUMAN
MCRS1	CRBNmidi-mTF_AU24118-1uM-MLN4924	NP_001012300.1	0|2|0|0	2	0.35	0.5	4	0|0|0|0|0|0|0|0|0|0|0|0|0|0|0|0|0|0|0|0	0.22	0.9	0.22	0.9	0.22	-2.38	5	NP_001243779.1|NP_001091738.1|NP_001257558.1|NP_009011.1|	0|2|0|0	2	0.5	475	MCRS1_HUMAN
TPD52	CRBNmidi-mTF_AU24118-1uM-MLN4924	NP_001020423.1	0|2|0|0	2	0.83	0.5	4	2|3|0|0|5|6|3|2|2|0|8|0|0|0|0|0|3|3|3|3	0	0	0	0	0	-24.97	0.09		0|2|0|0	2	0.5	224	TPD52_HUMAN
MRPL15	CRBNmidi-mTF_AU24118-1uM-MLN4924	NP_054894.1	0|2|0|0	2	0.35	0.5	4	0|0|0|0|0|0|0|0|0|0|0|0|0|0|0|0|0|0|0|0	0.22	0.9	0.22	0.89	0.22	-2.44	5		0|2|0|0	2	0.5	296	RM15_HUMAN
PHIP	CRBNmidi-mTF_AU24118-1uM-MLN4924	NP_060404.3	0|2|0|0	2	0.83	0.5	4	0|0|0|0|0|3|0|0|0|0|0|30|32|0|0|0|0|0|0|0	0	0	0	0	0	-71.46	0.03		0|2|0|0	2	0.5	1821	PHIP_HUMAN
MRPS25	CRBNmidi-mTF_AU24118-1uM-MLN4924	NP_071942.1	0|2|2|0	4	0.83	1	4	0|0|0|0|0|0|2|0|0|0|0|2|0|0|0|0|64|65|64|64	0	0	0	0	0	-288.1	0.02		0|2|2|0	4	1	173	RT25_HUMAN
MICALL1	CRBNmidi-mTF_AU24118-1uM-MLN4924	NP_203744.1	0|2|0|0	2	0.64	0.5	4	0|0|0|0|0|0|0|0|0|0|0|0|0|0|0|0|7|0|0|7	0	0	0	0	0	-15.64	0.14		0|2|0|0	2	0.5	863	MILK1_HUMAN
KCTD15	CRBNmidi-mTF_AU24118-1uM-MLN4924	NP_001123466.1	0|2|0|0	2	0.35	0.5	4	0|0|0|0|0|0|0|0|0|0|0|0|0|0|0|0|0|0|0|0	0.22	0.9	0.22	0.89	0.22	-2.44	5		0|2|0|0	2	0.5	283	KCD15_HUMAN
DNER	CRBNmidi-mTF_AU24118-1uM-MLN4924	NP_620711.3	0|2|3|0	5	0.19	1.25	4	0|0|0|0|0|0|0|0|0|0|0|0|0|0|0|0|0|0|0|0	0.47	0.98	0.47	0.98	0.47	-2.44	12.5		0|2|2|0	4	1	737	DNER_HUMAN
UBE2NL	CRBNmidi-mTF_AU24118-1uM-MLN4924	NP_001013007.1	0|4|0|0	4	0.29	1	4	0|0|0|0|0|0|0|0|0|0|0|0|0|0|0|0|0|0|0|0	0.25	1	0.25	1	0.25	-2.44	10		0|2|0|0	2	0.5	153	UE2NL_HUMAN
SPATS2L	CRBNmidi-mTF_AU24118-1uM-MLN4924	NP_001093892.1	0|2|0|0	2	0.35	0.5	4	0|0|0|0|0|0|0|0|0|0|0|0|0|0|0|0|0|0|0|0	0.22	0.9	0.22	0.89	0.22	-2.44	5		0|2|0|0	2	0.5	558	B8ZZZ7_HUMAN
GNB1	CRBNmidi-mTF_AU24118-1uM-MLN4924	NP_002065.1	0|3|0|0	3	0.47	0.75	4	0|0|0|0|0|0|0|5|0|0|0|0|0|0|0|0|0|0|0|0	0.05	0.19	0.05	0.19	0.05	-5.98	0.6	NP_079436.4|NP_002061.1|	0|2|0|0	2	0.5	340	B3KVK2_HUMAN
TUBA4A	CRBNmidi-mTF_AU24118-1uM-MLN4924	NP_005991.1	0|204|0|0	204	0.26	51	4	0|0|0|0|0|0|0|0|0|0|0|0|0|0|0|0|0|0|0|0	0.25	1	0.25	1	0.25	-2.38	510	NP_006035.2|NP_005216.1|NP_002061.1|	0|2|0|0	2	0.5	448	TBA4A_HUMAN
HDAC6	CRBNmidi-mTF_AU24118-1uM-MLN4924	NP_006035.2	0|3|0|3	6	0.26	1.5	4	0|0|0|0|0|0|0|0|0|0|2|0|0|0|0|0|0|0|0|0	0.27	0.55	0.27	0.54	0.27	-3.97	3	NP_003591.2|	0|2|0|2	4	1	1215	Q9BRX7_HUMAN
SAMM50	CRBNmidi-mTF_AU24118-1uM-MLN4924	NP_056195.3	0|2|0|0	2	0.6	0.5	4	0|0|0|0|0|0|4|4|0|0|0|0|2|0|0|0|0|0|0|0	0	0	0	0	0	-11.83	0.2		0|2|0|0	2	0.5	469	SAM50_HUMAN
PRKAG1	CRBNmidi-mTF_AU24118-1uM-MLN4924	NP_001193638.1	0|2|0|0	2	0.83	0.5	4	5|7|5|6|2|2|6|5|4|5|4|0|0|0|3|3|5|4|5|5	0	0	0	0	0	-27.15	0.08		0|2|0|0	2	0.5	340	AAKG1_HUMAN
CPSF3	CRBNmidi-mTF_AU24118-1uM-MLN4924	NP_057291.1	0|2|0|0	2	0.83	0.5	4	7|7|12|10|2|3|3|4|2|2|7|3|3|3|3|0|23|20|17|23	0	0	0	0	0	-92.89	0.02	NP_001028693.1|NP_001257558.1|	0|2|0|0	2	0.5	684	G5E9W3_HUMAN
PBK	CRBNmidi-mTF_AU24118-1uM-MLN4924	NP_060962.2	0|2|0|0	2	0.53	0.5	4	0|0|0|0|0|0|0|0|0|0|0|0|0|0|0|0|3|0|0|3	0	0.02	0	0.02	0	-7.54	0.33		0|2|0|0	2	0.5	322	TOPK_HUMAN
ATAD1	CRBNmidi-mTF_AU24118-1uM-MLN4924	NP_116199.2	0|3|0|0	3	0.69	0.75	4	3|0|2|5|0|0|0|0|7|5|0|0|0|0|0|4|0|0|0|0	0	0	0	0	0	-23.86	0.14		0|2|0|0	2	0.5	361	ATAD1_HUMAN
PPP6R3	CRBNmidi-mTF_AU24118-1uM-MLN4924	NP_001157632.1	0|3|0|2	5	0.83	1.25	4	7|11|10|7|3|4|0|2|4|6|10|5|4|0|0|0|43|29|22|43	0	0	0	0	0	-152.93	0.04	NP_003591.2|	0|2|0|2	4	1	879	H7BXH2_HUMAN
ZNF503	CRBNmidi-mTF_AU24118-1uM-MLN4924	NP_116161.2	0|8|0|0	8	0.4	2	4	0|0|0|0|0|0|0|0|0|4|0|0|0|0|0|0|0|0|0|0	0.2	0.8	0.2	0.79	0.2	-4.89	2		0|2|0|0	2	0.5	646	ZN503_HUMAN
PDS5B	CRBNmidi-mTF_AU24118-1uM-MLN4924	NP_055847.1	0|6|7|10	23	0.42	5.75	4	0|0|0|2|0|2|0|0|0|0|4|0|0|0|0|0|0|2|5|0	0.15	0.58	0.15	0.57	0.15	-15.1	1.77		0|2|3|5	10	2.5	1447	PDS5B_HUMAN
FXR2	CRBNmidi-mTF_AU24118-1uM-MLN4924	NP_004851.2	0|9|0|9	18	0.75	4.5	4	7|7|0|7|6|15|10|9|5|4|6|5|0|3|2|4|6|11|11|6	0	0	0	0	0	-52.69	0.38	NP_001257804.1|	0|2|0|3	5	1.25	673	FXR2_HUMAN
MAIP1	CRBNmidi-mTF_AU24118-1uM-MLN4924	NP_078796.2	0|3|0|3	6	0.63	1.5	4	0|0|0|0|0|0|0|0|0|4|0|3|2|0|0|0|4|2|3|4	0	0	0	0	0	-17.31	0.4		0|2|0|2	4	1	291	MAIP1_HUMAN
MRPS7	CRBNmidi-mTF_AU24118-1uM-MLN4924	NP_057055.2	0|5|0|0	5	0.83	1.25	4	0|0|0|0|0|0|0|0|0|0|0|4|0|0|0|0|55|62|60|55	0	0	0	0	0	-260.02	0.02		0|2|0|0	2	0.5	242	RT07_HUMAN
TCF3	CRBNmidi-mTF_AU24118-1uM-MLN4924	NP_001129611.1	0|2|0|2	4	0.21	1	4	0|0|0|0|0|0|0|0|0|0|0|0|0|0|0|0|0|0|0|0	0.45	0.9	0.45	0.89	0.45	-2.41	10	NP_001073315.1|NP_000235.2|	0|2|0|2	4	1	651	A0A0A0MRB7_HUMAN
IQGAP2	CRBNmidi-mTF_AU24118-1uM-MLN4924	NP_006624.2	0|3|2|0	5	0.4	1.25	4	0|0|0|0|0|0|2|0|0|0|0|0|0|0|0|0|0|0|0|0	0.22	0.55	0.21	0.54	0.22	-3.95	2.5	NP_002061.1|	0|3|2|0	5	1.25	1575	IQGA2_HUMAN
AP2M1	CRBNmidi-mTF_AU24118-1uM-MLN4924	NP_001020376.1	0|6|7|10	23	0.77	5.75	4	8|12|7|9|5|9|9|10|11|12|11|5|6|3|4|5|15|12|13|15	0	0	0	0	0	-61.62	0.42	NP_001257558.1|	0|2|3|3	8	2	433	E9PFW3_HUMAN
N4BP1	CRBNmidi-mTF_AU24118-1uM-MLN4924	NP_694574.3	0|4|0|2	6	0.66	1.5	4	0|0|0|0|0|0|0|0|0|0|0|0|0|0|0|0|9|2|0|9	0	0	0	0	0	-22.1	0.3		0|2|0|2	4	1	896	N4BP1_HUMAN
SENP6	CRBNmidi-mTF_AU24118-1uM-MLN4924	NP_001093879.1	0|6|3|4	13	0.41	3.25	4	2|0|0|0|0|0|0|0|0|0|0|0|0|0|0|0|0|0|4|0	0.19	0.5	0.18	0.48	0.19	-7.47	2.17		0|2|2|2	6	1.5	1105	F8W6D9_HUMAN
QRICH1	CRBNmidi-mTF_AU24118-1uM-MLN4924	NP_060200.2	0|2|0|2	4	0.83	1	4	2|0|0|0|0|0|0|0|0|5|5|0|0|0|0|0|9|7|3|9	0	0	0	0	0	-33.81	0.13		0|2|0|2	4	1	776	QRIC1_HUMAN
ALG6	CRBNmidi-mTF_AU24118-1uM-MLN4924	NP_037471.2	0|2|0|0	2	0.56	0.5	4	0|0|0|0|0|0|2|3|0|0|0|0|0|0|2|0|0|0|0|0	0	0.01	0	0.01	0	-8.73	0.29		0|2|0|0	2	0.5	507	ALG6_HUMAN
TIGAR	CRBNmidi-mTF_AU24118-1uM-MLN4924	NP_065108.1	0|2|0|0	2	0.83	0.5	4	0|0|0|0|10|10|3|3|4|3|0|0|5|5|0|0|0|0|0|0	0	0	0	0	0	-33.86	0.07		0|2|0|0	2	0.5	270	A0A0U1RQD1_HUMAN
HECTD4	CRBNmidi-mTF_AU24118-1uM-MLN4924	NP_001103132.3	0|4|0|0	4	0.29	1	4	0|0|0|0|0|0|0|0|0|0|0|0|0|0|0|0|0|0|0|0	0.25	1	0.25	1	0.25	-2.44	10		0|2|0|0	2	0.5	4284	F8VWT9_HUMAN
UBE2Q1	CRBNmidi-mTF_AU24118-1uM-MLN4924	NP_060052.3	0|2|0|0	2	0.35	0.5	4	0|0|0|0|0|0|0|0|0|0|0|0|0|0|0|0|0|0|0|0	0.22	0.9	0.22	0.89	0.22	-2.44	5		0|2|0|0	2	0.5	422	UB2Q1_HUMAN
SIM1	CRBNmidi-mTF_AU24118-1uM-MLN4924	NP_005059.2	0|2|0|0	2	0.35	0.5	4	0|0|0|0|0|0|0|0|0|0|0|0|0|0|0|0|0|0|0|0	0.22	0.9	0.22	0.89	0.22	-2.42	5	NP_001184254.1|	0|2|0|0	2	0.5	766	SIM1_HUMAN
PTPN13	CRBNmidi-mTF_AU24118-1uM-MLN4924	NP_006255.1	0|3|0|0	3	0.83	0.75	4	6|7|5|8|0|0|7|4|3|3|3|0|2|0|0|3|31|18|8|31	0	0	0	0	0	-97.74	0.03		0|2|0|0	2	0.5	2466	PTN13_HUMAN
MAGT1	CRBNmidi-mTF_AU24118-1uM-MLN4924	NP_115497.4	0|6|0|3	9	0.57	2.25	4	2|3|3|0|0|0|0|0|0|4|0|0|0|0|0|0|0|4|0|0	0	0	0	0	0	-16.21	0.64		0|2|0|3	5	1.25	367	A0A087WU53_HUMAN
WDR11	CRBNmidi-mTF_AU24118-1uM-MLN4924	NP_060587.8	0|2|2|4	8	0.73	2	4	5|0|0|0|5|5|10|9|0|0|0|0|0|0|0|0|0|0|2|0	0	0	0	0	0	-32.7	0.28		0|2|2|2	6	1.5	1224	WDR11_HUMAN
TOMM70	CRBNmidi-mTF_AU24118-1uM-MLN4924	NP_055635.3	0|3|0|0	3	0.31	0.75	4	0|0|0|0|0|0|0|0|0|0|0|0|0|0|0|0|0|0|0|0	0.25	0.98	0.25	0.98	0.25	-2.44	7.5		0|2|0|0	2	0.5	608	TOM70_HUMAN
RAB29	CRBNmidi-mTF_AU24118-1uM-MLN4924	NP_001129134.1	0|4|0|0	4	0.47	1	4	0|0|0|0|0|0|4|0|0|2|0|0|0|0|0|0|0|0|0|0	0.04	0.18	0.04	0.17	0.04	-7.45	0.67	NP_057283.1|	0|2|0|0	2	0.5	203	RAB7L_HUMAN
MRPL1	CRBNmidi-mTF_AU24118-1uM-MLN4924	NP_064621.3	0|2|0|0	2	0.59	0.5	4	0|0|0|0|0|0|0|0|0|0|3|0|0|0|0|0|0|3|3|0	0	0	0	0	0	-10.79	0.22		0|2|0|0	2	0.5	325	RM01_HUMAN
PDLIM3	CRBNmidi-mTF_AU24118-1uM-MLN4924	NP_001107579.1	0|2|3|5	10	0.63	2.5	4	0|0|0|0|0|0|0|0|0|0|4|0|0|0|0|0|6|0|2|6	0	0	0	0	0	-20.58	0.56		0|2|2|2	6	1.5	316	A0A087WYF8_HUMAN
KNTC1	CRBNmidi-mTF_AU24118-1uM-MLN4924	NP_055523.1	0|3|0|2	5	0.59	1.25	4	0|0|3|0|0|0|0|2|0|0|2|0|0|0|0|0|3|2|0|3	0	0	0	0	0	-12.98	0.45		0|2|0|2	4	1	2209	KNTC1_HUMAN
PPP2R5C	CRBNmidi-mTF_AU24118-1uM-MLN4924	NP_001155197.1	0|3|0|0	3	0.31	0.75	4	0|0|0|0|0|0|0|0|0|0|0|0|0|0|0|0|0|0|0|0	0.25	0.98	0.25	0.98	0.25	-2.41	7.5	NP_057283.1|NP_009011.1|	0|2|0|0	2	0.5	555	2A5G_HUMAN
MLLT10	CRBNmidi-mTF_AU24118-1uM-MLN4924	NP_001182555.1	0|2|0|0	2	0.35	0.5	4	0|0|0|0|0|0|0|0|0|0|0|0|0|0|0|0|0|0|0|0	0.22	0.9	0.22	0.89	0.22	-2.44	5		0|2|0|0	2	0.5	1068	AF10_HUMAN
RGPD6	CRBNmidi-mTF_AU24118-1uM-MLN4924	NP_001116835.1	0|3|5|3	11	0.06	2.75	4	0|0|0|0|0|0|0|0|0|0|0|0|0|0|0|0|0|0|0|0	0.74	1	0.74	1	0.74	-2.44	27.5		0|2|2|2	6	1.5	1765	RGPD5_HUMAN
MRPL47	CRBNmidi-mTF_AU24118-1uM-MLN4924	NP_065142.2	0|2|0|0	2	0.83	0.5	4	0|0|0|0|0|0|0|0|0|3|0|0|0|0|0|0|14|12|14|14	0	0	0	0	0	-60.51	0.04		0|2|0|0	2	0.5	250	RM47_HUMAN
MSH5	CRBNmidi-mTF_AU24118-1uM-MLN4924	NP_002432.1	0|5|0|0	5	0.6	1.25	4	0|0|0|0|7|0|0|0|0|0|0|0|0|4|4|0|0|0|0|0	0	0	0	0	0	-17.09	0.33		0|2|0|0	2	0.5	834	A0A024RCV8_HUMAN
INPP5K	CRBNmidi-mTF_AU24118-1uM-MLN4924	NP_001129114.1	0|2|2|0	4	0.42	1	4	0|0|0|0|0|2|0|0|0|0|0|0|0|0|0|0|0|0|0|0	0.16	0.33	0.16	0.32	0.16	-3.95	2	NP_000335.1|	0|2|2|0	4	1	372	INP5K_HUMAN
PRXL2A	CRBNmidi-mTF_AU24118-1uM-MLN4924	NP_001230710.1	0|2|3|0	5	0.19	1.25	4	0|0|0|0|0|0|0|0|0|0|0|0|0|0|0|0|0|0|0|0	0.47	0.98	0.47	0.98	0.47	-2.44	12.5		0|2|2|0	4	1	218	PXL2A_HUMAN
PRKRA	CRBNmidi-mTF_AU24118-1uM-MLN4924	NP_001132989.1	0|5|0|0	5	0.62	1.25	4	0|0|0|0|0|0|0|0|0|0|0|0|0|0|0|0|9|0|0|9	0	0	0	0	0	-19.86	0.28		0|2|0|0	2	0.5	302	A0A7I2V2I8_HUMAN
NBN	CRBNmidi-mTF_AU24118-1uM-MLN4924	NP_002476.2	0|3|0|3	6	0.67	1.5	4	0|0|0|0|0|0|0|0|2|0|3|4|10|0|0|0|0|2|0|0	0	0	0	0	0	-21.32	0.32	NP_001018125.1|NP_003392.1|NP_115820.2|NP_001257558.1|	0|2|0|3	5	1.25	754	A0A0C4DG07_HUMAN
CACNA1S	CRBNmidi-mTF_AU24118-1uM-MLN4924	NP_000060.2	0|2|0|0	2	0.35	0.5	4	0|0|0|0|0|0|0|0|0|0|0|0|0|0|0|0|0|0|0|0	0.22	0.9	0.22	0.89	0.22	-2.44	5		0|2|0|0	2	0.5	1873	B1ALM3_HUMAN
TDRD3	CRBNmidi-mTF_AU24118-1uM-MLN4924	NP_001139542.1	0|4|0|0	4	0.65	1	4	0|2|0|0|0|0|0|0|0|0|0|0|0|0|0|0|8|0|0|8	0	0	0	0	0	-20.08	0.22		0|2|0|0	2	0.5	744	TDRD3_HUMAN
ITPR3	CRBNmidi-mTF_AU24118-1uM-MLN4924	NP_002215.2	0|2|0|0	2	0.46	0.5	4	0|0|0|0|0|0|0|0|3|0|0|0|0|0|0|0|0|0|0|0	0.06	0.23	0.05	0.21	0.06	-5.02	0.67		0|2|0|0	2	0.5	2671	ITPR3_HUMAN
TMEM97	CRBNmidi-mTF_AU24118-1uM-MLN4924	NP_055388.2	0|3|0|0	3	0.74	0.75	4	4|5|0|0|0|0|0|0|12|10|0|3|3|0|0|3|0|0|0|0	0	0	0	0	0	-34.73	0.1		0|2|0|0	2	0.5	176	SGMR2_HUMAN
ORC4	CRBNmidi-mTF_AU24118-1uM-MLN4924	NP_001177808.1	0|2|0|0	2	0.83	0.5	4	0|0|0|0|0|0|0|0|11|8|2|0|0|0|0|0|6|3|4|6	0	0	0	0	0	-34.93	0.06		0|2|0|0	2	0.5	436	ORC4_HUMAN
KIF11	CRBNmidi-mTF_AU24118-1uM-MLN4924	NP_004514.2	0|2|0|0	2	0.83	0.5	4	13|10|10|7|19|20|15|17|19|12|13|10|14|4|0|7|31|23|19|31	0	0	0	0	0	-117.54	0.02	NP_001003694.1|NP_001257558.1|	0|2|0|0	2	0.5	1056	KIF11_HUMAN
PI4KA	CRBNmidi-mTF_AU24118-1uM-MLN4924	NP_477352.3	0|3|0|0	3	0.72	0.75	4	0|0|0|3|0|0|0|0|5|3|3|0|0|0|0|0|8|3|4|8	0	0	0	0	0	-28.26	0.12	NP_001257558.1|	0|2|0|0	2	0.5	2102	PI4KA_HUMAN
DNAH7	CRBNmidi-mTF_AU24118-1uM-MLN4924	NP_061720.2	0|4|0|0	4	0.29	1	4	0|0|0|0|0|0|0|0|0|0|0|0|0|0|0|0|0|0|0|0	0.25	1	0.25	1	0.25	-2.44	10		0|2|0|0	2	0.5	4024	DYH7_HUMAN
MAGI3	CRBNmidi-mTF_AU24118-1uM-MLN4924	NP_001136254.1	0|3|0|0	3	0.31	0.75	4	0|0|0|0|0|0|0|0|0|0|0|0|0|0|0|0|0|0|0|0	0.25	0.98	0.25	0.98	0.25	-2.44	7.5		0|2|0|0	2	0.5	1481	MAGI3_HUMAN
ELP4	CRBNmidi-mTF_AU24118-1uM-MLN4924	NP_061913.3	0|3|0|6	9	0.83	2.25	4	10|9|0|14|3|0|0|0|6|6|15|6|7|0|0|9|32|16|16|32	0	0	0	0	0	-106.93	0.09		0|2|0|2	4	1	424	G5E9D4_HUMAN
GPLD1	CRBNmidi-mTF_AU24118-1uM-MLN4924	NP_001494.2	0|2|0|0	2	0.35	0.5	4	0|0|0|0|0|0|0|0|0|0|0|0|0|0|0|0|0|0|0|0	0.22	0.9	0.22	0.89	0.22	-2.44	5		0|2|0|0	2	0.5	840	PHLD_HUMAN
AGTPBP1	CRBNmidi-mTF_AU24118-1uM-MLN4924	NP_056054.2	0|3|0|0	3	0.74	0.75	4	0|0|3|0|0|0|0|0|0|0|3|0|0|0|0|0|12|4|3|12	0	0	0	0	0	-34.51	0.1		0|2|0|0	2	0.5	1186	J3KNS1_HUMAN
AKT2	CRBNmidi-mTF_AU24118-1uM-MLN4924	NP_001229956.1	0|2|0|0	2	0.6	0.5	4	0|0|0|2|0|0|0|2|0|2|2|0|0|0|0|0|0|4|0|0	0	0	0	0	0	-11.88	0.2	NP_001107593.1|	0|2|0|0	2	0.5	419	AKT2_HUMAN
COASY	CRBNmidi-mTF_AU24118-1uM-MLN4924	NP_001035994.1	0|2|0|0	2	0.83	0.5	4	9|6|6|5|14|18|18|20|7|6|6|10|12|13|8|7|4|5|4|4	0	0	0	0	0	-78.38	0.03		0|2|0|0	2	0.5	564	COASY_HUMAN
SS18L2	CRBNmidi-mTF_AU24118-1uM-MLN4924	NP_057389.1	0|4|0|3	7	0.48	1.75	4	0|0|0|0|0|0|0|0|0|0|0|0|0|0|0|0|0|4|3|0	0.03	0.09	0.03	0.09	0.03	-8.58	1	NP_057518.1|	0|2|0|2	4	1	77	S18L2_HUMAN
GRK7	CRBNmidi-mTF_AU24118-1uM-MLN4924	NP_631948.1	0|3|0|0	3	0.31	0.75	4	0|0|0|0|0|0|0|0|0|0|0|0|0|0|0|0|0|0|0|0	0.25	0.98	0.25	0.98	0.25	-2.44	7.5		0|2|0|0	2	0.5	553	GRK7_HUMAN
CTNNBL1	CRBNmidi-mTF_AU24118-1uM-MLN4924	NP_110517.2	0|3|0|2	5	0.51	1.25	4	0|0|0|0|0|0|0|0|0|0|0|0|4|0|0|0|0|3|0|0	0.01	0.03	0.01	0.03	0.01	-8.58	0.71	NP_001257558.1|	0|2|0|2	4	1	563	CTBL1_HUMAN
MUC19	CRBNmidi-mTF_AU24118-1uM-MLN4924	XP_003846404.1	0|5|0|0	5	0.28	1.25	4	0|0|0|0|0|0|0|0|0|0|0|0|0|0|0|0|0|0|0|0	0.25	1	0.25	1	0.25	-2.44	12.5		0|2|0|0	2	0.5	8188	MUC19_HUMAN
TTN	CRBNmidi-mTF_AU24118-1uM-MLN4924	NP_001243779.1	0|8|8|0	16	0.22	4	4	0|0|2|0|0|0|0|0|0|0|0|0|0|0|3|0|0|0|0|0	0.44	0.89	0.44	0.88	0.44	-6.45	3.2		0|2|3|0	5	1.25	34350	A0A0A0MRA3_HUMAN
ZC3H6	CRBNmidi-mTF_AU24118-1uM-MLN4924	NP_940983.2	0|2|4|7	13	0.06	3.25	4	0|0|0|0|0|0|0|0|0|0|0|0|0|0|0|0|0|0|0|0	0.72	1	0.72	1	0.72	-2.44	32.5		0|2|3|4	9	2.25	1189	ZC3H6_HUMAN
ERCC6	CRBNmidi-mTF_AU24118-1uM-MLN4924	NP_000115.1	0|0|3|0	3	0.52	0.75	4	0|0|0|0|0|0|0|0|0|0|0|0|0|0|0|0|0|5|2|0	0.01	0.04	0.01	0.03	0.01	-8.52	0.43		0|0|3|0	3	0.75	1493	ERPG3_HUMAN
NME1	CRBNmidi-mTF_AU24118-1uM-MLN4924	NP_000260.1	0|0|3|0	3	0.83	0.75	4	0|0|0|0|27|17|4|0|5|6|11|0|0|10|14|3|0|0|0|0	0	0	0	0	0	-76.84	0.04	NP_003591.2|	0|0|3|0	3	0.75	152	NDKA_HUMAN
OCRL	CRBNmidi-mTF_AU24118-1uM-MLN4924	NP_000267.2	0|0|3|0	3	0.83	0.75	4	27|25|27|28|0|4|0|0|18|14|28|4|4|0|2|3|43|20|30|43	0	0	0	0	0	-161.06	0.02		0|0|3|0	3	0.75	901	OCRL_HUMAN
SMN1	CRBNmidi-mTF_AU24118-1uM-MLN4924	NP_000335.1	0|0|6|9	15	0.25	3.75	4	0|0|0|0|0|0|0|0|0|0|0|0|0|0|0|0|0|6|0|0	0.31	0.72	0.31	0.72	0.31	-7.09	2.5	NP_057283.1|NP_001190176.1|NP_009011.1|	0|0|2|2	4	1	294	B4DP61_HUMAN
HSD17B4	CRBNmidi-mTF_AU24118-1uM-MLN4924	NP_000405.1	0|0|2|0	2	0.83	0.5	4	8|9|6|3|8|8|19|22|8|6|5|8|4|9|10|15|3|0|0|3	0	0	0	0	0	-73.78	0.03		0|0|2|0	2	0.5	736	DHB4_HUMAN
RPL19	CRBNmidi-mTF_AU24118-1uM-MLN4924	NP_000972.1	0|0|12|0	12	0.77	3	4	0|14|0|0|0|0|8|10|0|0|0|3|0|6|6|7|12|18|17|12	0	0	0	0	0	-68.32	0.2		0|0|2|0	2	0.5	196	J3KTE4_HUMAN
HDGFL2	CRBNmidi-mTF_AU24118-1uM-MLN4924	NP_001001520.1	0|0|3|4	7	0.51	1.75	4	0|0|0|0|0|0|0|0|0|0|0|0|0|0|0|0|3|0|2|3	0.01	0.04	0.01	0.04	0.01	-9.67	0.88		0|0|3|3	6	1.5	671	HDGR2_HUMAN
SMC4	CRBNmidi-mTF_AU24118-1uM-MLN4924	NP_001002800.1	0|0|3|3	6	0.83	1.5	4	3|2|3|4|8|5|10|11|5|3|6|4|4|5|0|2|6|4|7|6	0	0	0	0	0	-40.45	0.17		0|0|3|3	6	1.5	1288	E9PD53_HUMAN
PKP4	CRBNmidi-mTF_AU24118-1uM-MLN4924	NP_001005476.1	0|0|3|6	9	0.49	2.25	4	0|0|0|0|0|0|0|0|4|6|0|0|0|0|0|0|0|0|0|0	0.02	0.09	0.02	0.08	0.02	-11.47	0.9		0|0|2|2	4	1	1149	PKP4_HUMAN
PDLIM5	CRBNmidi-mTF_AU24118-1uM-MLN4924	NP_001011513.3	0|0|2|0	2	0.83	0.5	4	11|9|10|10|3|0|7|0|8|6|12|0|0|3|4|3|14|7|8|14	0	0	0	0	0	-57.16	0.04	NP_001257558.1|	0|0|2|0	2	0.5	487	PDLI5_HUMAN
USP1	CRBNmidi-mTF_AU24118-1uM-MLN4924	NP_001017415.1	0|0|7|5	12	0.24	3	4	0|0|0|0|0|0|0|0|0|0|0|0|0|0|0|0|0|2|3|0	0.32	0.8	0.32	0.79	0.32	-6.44	2.4	NP_001018125.1|	0|0|5|2	7	1.75	785	UBP1_HUMAN
FANCD2	CRBNmidi-mTF_AU24118-1uM-MLN4924	NP_001018125.1	0|0|4|6	10	0.24	2.5	4	0|0|0|0|0|0|0|0|0|0|0|0|0|0|0|0|2|0|0|2	0.34	0.88	0.33	0.87	0.34	-5.43	2.5	NP_000235.2|	0|0|3|3	6	1.5	1451	FACD2_HUMAN
AFF3	CRBNmidi-mTF_AU24118-1uM-MLN4924	NP_001020279.1	0|0|4|3	7	0.16	1.75	4	0|0|0|0|0|0|0|0|0|0|0|0|0|0|0|0|0|0|0|0	0.49	1	0.49	1	0.49	-2.44	17.5		0|0|3|2	5	1.25	1251	AFF3_HUMAN
PRPF40B	CRBNmidi-mTF_AU24118-1uM-MLN4924	NP_001026868.2	0|0|8|10	18	0.24	4.5	4	0|0|0|0|0|0|0|0|0|0|0|0|0|0|0|0|4|0|0|4	0.33	0.76	0.32	0.75	0.33	-9.28	2.25		0|0|3|4	7	1.75	892	F8VU11_HUMAN
NRF1	CRBNmidi-mTF_AU24118-1uM-MLN4924	NP_001035199.1	0|0|2|2	4	0.21	1	4	0|0|0|0|0|0|0|0|0|0|0|0|0|0|0|0|0|0|0|0	0.45	0.9	0.45	0.89	0.45	-2.44	10		0|0|2|2	4	1	503	NRF1_HUMAN
DIAPH3	CRBNmidi-mTF_AU24118-1uM-MLN4924	NP_001035982.1	0|0|3|3	6	0.83	1.5	4	5|4|2|6|0|0|0|0|8|3|9|3|5|0|0|0|23|6|8|23	0	0	0	0	0	-69.95	0.1		0|0|2|2	4	1	1193	DIAP3_HUMAN
XRN1	CRBNmidi-mTF_AU24118-1uM-MLN4924	NP_001036069.1	0|0|5|8	13	0.83	3.25	4	12|12|9|13|16|12|6|6|29|22|25|4|7|5|4|5|40|23|21|40	0	0	0	0	0	-149.86	0.1	NP_001124197.1|NP_001257558.1|	0|0|5|6	11	2.75	1693	XRN1_HUMAN
CREBBP	CRBNmidi-mTF_AU24118-1uM-MLN4924	NP_001073315.1	0|0|14|14	28	0.14	7	4	3|0|0|0|0|0|0|0|0|0|0|0|0|0|0|0|3|0|0|3	0.5	1	0.5	1	0.5	-10.76	3.11	NP_001091738.1|NP_005216.1|NP_055204.2|	0|0|3|4	7	1.75	2404	CBP_HUMAN
LIG4	CRBNmidi-mTF_AU24118-1uM-MLN4924	NP_001091738.1	0|0|4|0	4	0.29	1	4	0|0|0|0|0|0|0|0|0|0|0|0|0|0|0|0|0|0|0|0	0.25	1	0.25	1	0.25	-2.43	10	NP_003392.1|	0|0|3|0	3	0.75	911	A0A0C4DGV9_HUMAN
SHTN1	CRBNmidi-mTF_AU24118-1uM-MLN4924	NP_001120683.1	0|0|3|0	3	0.83	0.75	4	24|23|22|14|3|4|0|0|7|12|33|49|47|11|18|26|55|27|36|55	0	0	0	0	0	-230.83	0.01	NP_001257558.1|	0|0|3|0	3	0.75	631	SHOT1_HUMAN
POLD2	CRBNmidi-mTF_AU24118-1uM-MLN4924	NP_001120690.1	0|0|2|0	2	0.44	0.5	4	0|0|0|0|0|0|0|0|0|2|0|0|0|0|0|0|0|0|0|0	0.08	0.33	0.08	0.32	0.08	-3.97	1	NP_009011.1|	0|0|2|0	2	0.5	469	A0A087WWF6_HUMAN
NEDD1	CRBNmidi-mTF_AU24118-1uM-MLN4924	NP_001128647.1	0|0|5|0	5	0.76	1.25	4	4|0|6|3|0|0|0|3|2|0|0|0|0|0|0|0|14|8|5|14	0	0	0	0	0	-47	0.12	NP_055806.2|	0|0|3|0	3	0.75	667	NEDD1_HUMAN
EPB41L2	CRBNmidi-mTF_AU24118-1uM-MLN4924	NP_001129026.1	0|0|5|3	8	0.83	2	4	26|25|30|26|22|21|14|16|13|14|36|10|10|5|7|9|59|31|32|59	0	0	0	0	0	-207.74	0.04		0|0|3|3	6	1.5	673	E9PHY5_HUMAN
PLS3	CRBNmidi-mTF_AU24118-1uM-MLN4924	NP_001129497.1	0|0|3|0	3	0.83	0.75	4	9|11|9|12|14|8|4|5|5|5|7|6|5|4|7|5|0|5|5|0	0	0	0	0	0	-51.58	0.07	NP_005650.2|	0|0|3|0	3	0.75	630	PLST_HUMAN
ALG5	CRBNmidi-mTF_AU24118-1uM-MLN4924	NP_001135836.1	0|0|2|0	2	0.7	0.5	4	0|0|0|0|0|0|3|0|7|8|0|0|0|0|0|0|2|0|0|2	0	0	0	0	0	-22.57	0.1		0|0|2|0	2	0.5	294	ALG5_HUMAN
PDK3	CRBNmidi-mTF_AU24118-1uM-MLN4924	NP_001135858.1	0|0|5|0	5	0.78	1.25	4	0|0|0|0|0|0|0|0|0|0|0|0|0|0|0|0|14|12|11|14	0	0	0	0	0	-57.17	0.1		0|0|2|0	2	0.5	415	PDK3_HUMAN
FBRSL1	CRBNmidi-mTF_AU24118-1uM-MLN4924	NP_001136113.1	0|0|3|0	3	0.76	0.75	4	0|0|0|0|0|0|0|0|19|20|0|0|0|0|0|0|0|0|0|0	0	0	0	0	0	-42.7	0.08		0|0|2|0	2	0.5	1045	FBSL_HUMAN
PIP4K2C	CRBNmidi-mTF_AU24118-1uM-MLN4924	NP_001139730.1	0|0|5|5	10	0.23	2.5	4	0|0|0|0|2|0|0|0|0|0|0|0|0|0|0|0|0|2|0|0	0.35	0.71	0.35	0.7	0.35	-5.43	2.5	NP_001257558.1|	0|0|2|3	5	1.25	421	PI42C_HUMAN
DDHD1	CRBNmidi-mTF_AU24118-1uM-MLN4924	NP_001153620.1	0|0|3|0	3	0.5	0.75	4	0|0|0|0|0|0|0|0|0|0|0|0|0|0|0|0|3|0|0|3	0.02	0.06	0.01	0.06	0.02	-7.54	0.5		0|0|3|0	3	0.75	900	DDHD1_HUMAN
CAND2	CRBNmidi-mTF_AU24118-1uM-MLN4924	NP_001155971.1	0|0|3|0	3	0.43	0.75	4	0|0|0|0|0|0|0|3|0|0|0|0|0|0|0|0|0|0|0|0	0.1	0.4	0.1	0.39	0.1	-5.02	1		0|0|2|0	2	0.5	1236	CAND2_HUMAN
ZNF268	CRBNmidi-mTF_AU24118-1uM-MLN4924	NP_001159353.1	0|0|4|3	7	0.16	1.75	4	0|0|0|0|0|0|0|0|0|0|0|0|0|0|0|0|0|0|0|0	0.49	1	0.49	1	0.49	-2.44	17.5		0|0|2|2	4	1	947	A0A075B6T9_HUMAN
ECI2	CRBNmidi-mTF_AU24118-1uM-MLN4924	NP_001159482.1	0|0|8|4	12	0.64	3	4	4|3|3|2|0|0|0|2|2|2|0|0|3|0|3|0|7|5|4|7	0	0	0	0	0	-26.08	0.52		0|0|3|2	5	1.25	364	A0A0C4DGA2_HUMAN
NDC1	CRBNmidi-mTF_AU24118-1uM-MLN4924	NP_001162023.1	0|0|3|0	3	0.83	0.75	4	5|4|2|0|0|0|4|3|4|6|4|0|0|0|0|3|16|6|7|16	0	0	0	0	0	-50.09	0.07		0|0|2|0	2	0.5	634	NDC1_HUMAN
ECI1	CRBNmidi-mTF_AU24118-1uM-MLN4924	NP_001171500.1	0|0|2|2	4	0.51	1	4	0|0|0|0|4|2|0|0|0|0|0|0|0|0|0|0|0|0|0|0	0.01	0.02	0.01	0.02	0.01	-7.47	0.67		0|0|2|2	4	1	285	ECI1_HUMAN
ARNT	CRBNmidi-mTF_AU24118-1uM-MLN4924	NP_001184254.1	0|0|2|2	4	0.21	1	4	0|0|0|0|0|0|0|0|0|0|0|0|0|0|0|0|0|0|0|0	0.45	0.9	0.45	0.89	0.45	-2.44	10		0|0|2|2	4	1	773	ARNT_HUMAN
CUL2	CRBNmidi-mTF_AU24118-1uM-MLN4924	NP_001185706.1	0|0|3|3	6	0.46	1.5	4	0|2|0|0|0|0|3|0|0|0|0|0|0|0|0|0|0|0|0|0	0.06	0.12	0.06	0.12	0.06	-6.45	1.2		0|0|3|3	6	1.5	745	A0A0A0MTN0_HUMAN
CAPN1	CRBNmidi-mTF_AU24118-1uM-MLN4924	NP_001185797.1	0|0|7|5	12	0.46	3	4	0|0|0|0|0|0|0|0|4|4|0|0|0|0|0|0|0|0|2|0	0.06	0.22	0.06	0.21	0.06	-11.83	1.2		0|0|5|4	9	2.25	714	CAN1_HUMAN
BRF1	CRBNmidi-mTF_AU24118-1uM-MLN4924	NP_001229715.1	0|0|5|4	9	0.15	2.25	4	0|0|0|0|0|0|0|0|0|0|0|0|0|0|0|0|0|0|0|0	0.5	1	0.5	1	0.5	-2.44	22.5		0|0|2|3	5	1.25	584	A3KN61_HUMAN
FOXP1	CRBNmidi-mTF_AU24118-1uM-MLN4924	NP_001231737.1	0|0|5|6	11	0.61	2.75	4	0|0|0|0|0|0|0|0|19|0|0|0|0|0|0|0|0|0|0|0	0	0	0	0	0	-20.48	0.58		0|0|3|2	5	1.25	676	A0A0B4J2F3_HUMAN
STK3	CRBNmidi-mTF_AU24118-1uM-MLN4924	NP_001243241.1	0|0|4|3	7	0.83	1.75	4	12|12|9|11|2|2|2|0|7|5|12|6|8|0|0|2|20|12|13|20	0	0	0	0	0	-72.82	0.11		0|0|2|2	4	1	519	A0A087WZ06_HUMAN
MCMBP	CRBNmidi-mTF_AU24118-1uM-MLN4924	NP_001243307.1	0|0|2|0	2	0.83	0.5	4	3|0|3|0|3|3|4|8|0|2|0|0|0|0|0|0|3|9|8|3	0	0	0	0	0	-32.69	0.07	NP_115874.3|	0|0|2|0	2	0.5	640	MCMBP_HUMAN
KDM2A	CRBNmidi-mTF_AU24118-1uM-MLN4924	NP_001243334.1	0|0|6|0	6	0.28	1.5	4	0|0|0|0|0|0|0|0|0|0|0|0|0|0|0|0|0|0|0|0	0.25	1	0.25	1	0.25	-2.42	15	NP_002786.2|NP_005216.1|	0|0|2|0	2	0.5	723	I3VM54_HUMAN
WTAP	CRBNmidi-mTF_AU24118-1uM-MLN4924	NP_001257460.1	0|0|4|0	4	0.47	1	4	0|0|0|0|0|0|0|0|0|0|0|0|0|0|0|0|3|0|0|3	0.04	0.17	0.04	0.16	0.04	-7.52	0.67	NP_079090.2|	0|0|2|0	2	0.5	396	A0A087X1R4_HUMAN
MEAF6	CRBNmidi-mTF_AU24118-1uM-MLN4924	NP_001257804.1	0|0|7|6	13	0.14	3.25	4	0|0|0|0|0|0|0|0|0|0|0|0|0|0|0|0|0|0|0|0	0.5	1	0.5	1	0.5	-2.43	32.5	NP_001003694.1|	0|0|4|3	7	1.75	191	B1AK63_HUMAN
GTF2B	CRBNmidi-mTF_AU24118-1uM-MLN4924	NP_001505.1	0|0|5|3	8	0.74	2	4	0|0|3|3|0|0|0|0|0|0|0|0|0|0|0|0|5|11|12|5	0	0	0	0	0	-36.95	0.24	NP_001508.1|NP_001257558.1|	0|0|3|3	6	1.5	316	TF2B_HUMAN
DR1	CRBNmidi-mTF_AU24118-1uM-MLN4924	NP_001929.1	0|0|3|0	3	0.31	0.75	4	0|0|0|0|0|0|0|0|0|0|0|0|0|0|0|0|0|0|0|0	0.25	0.98	0.25	0.98	0.25	-2.44	7.5		0|0|2|0	2	0.5	176	NC2B_HUMAN
JUP	CRBNmidi-mTF_AU24118-1uM-MLN4924	NP_002221.1	0|0|3|2	5	0.83	1.25	4	7|6|3|5|2|0|2|0|0|0|6|5|5|5|2|8|10|5|5|10	0	0	0	0	0	-39.36	0.14		0|0|3|2	5	1.25	745	PLAK_HUMAN
KPNA5	CRBNmidi-mTF_AU24118-1uM-MLN4924	NP_002260.2	0|0|29|0	29	0.35	7.25	4	0|0|0|0|0|4|9|9|0|0|0|0|0|0|0|0|0|0|0|0	0.24	0.97	0.24	0.97	0.24	-24.51	1.32		0|0|2|0	2	0.5	539	IMA6_HUMAN
KRT19	CRBNmidi-mTF_AU24118-1uM-MLN4924	NP_002267.2	0|0|10|7	17	0.8	4.25	4	7|4|3|4|11|20|12|17|29|24|6|3|4|0|0|2|10|4|5|10	0	0	0	0	0	-100.77	0.19		0|0|7|6	13	3.25	400	K1C19_HUMAN
NDUFS8	CRBNmidi-mTF_AU24118-1uM-MLN4924	NP_002487.1	0|0|5|0	5	0.8	1.25	4	0|0|0|0|0|0|0|0|0|0|0|0|0|0|0|0|18|16|17|18	0	0	0	0	0	-77.26	0.07		0|0|2|0	2	0.5	210	NDUS8_HUMAN
PML	CRBNmidi-mTF_AU24118-1uM-MLN4924	NP_002666.1	0|0|3|3	6	0.56	1.5	4	0|0|0|0|0|0|0|0|0|0|0|0|0|0|0|0|5|0|0|5	0	0	0	0	0	-11.47	0.6	NP_001190176.1|NP_003591.2|NP_001131139.1|	0|0|2|2	4	1	633	PML_HUMAN
PRKACA	CRBNmidi-mTF_AU24118-1uM-MLN4924	NP_002721.1	0|0|6|5	11	0.72	2.75	4	4|0|6|0|4|0|7|9|8|7|7|3|4|4|5|0|0|0|0|0	0	0	0	0	0	-34.93	0.35		0|0|2|2	4	1	351	KAPCA_HUMAN
PSMB3	CRBNmidi-mTF_AU24118-1uM-MLN4924	NP_002786.2	0|0|3|0	3	0.31	0.75	4	0|0|0|0|0|0|0|0|0|0|0|0|0|0|0|0|0|0|0|0	0.25	0.98	0.25	0.98	0.25	-2.43	7.5	NP_001124197.1|	0|0|3|0	3	0.75	205	PSB3_HUMAN
ARID4A	CRBNmidi-mTF_AU24118-1uM-MLN4924	NP_002883.3	0|0|3|0	3	0.31	0.75	4	0|0|0|0|0|0|0|0|0|0|0|0|0|0|0|0|0|0|0|0	0.25	0.98	0.25	0.98	0.25	-2.44	7.5		0|0|2|0	2	0.5	1257	ARI4A_HUMAN
HLTF	CRBNmidi-mTF_AU24118-1uM-MLN4924	NP_003062.2	0|0|3|0	3	0.43	0.75	4	0|0|0|0|0|0|0|0|0|0|0|0|0|0|0|0|0|3|0|0	0.1	0.4	0.1	0.39	0.1	-5.02	1		0|0|2|0	2	0.5	1009	A0A0C4DGA6_HUMAN
STIM1	CRBNmidi-mTF_AU24118-1uM-MLN4924	NP_003147.2	0|0|4|2	6	0.83	1.5	4	16|17|15|18|0|0|0|0|16|14|30|6|8|0|0|7|48|23|22|48	0	0	0	0	0	-166.25	0.04		0|0|3|2	5	1.25	685	G0XQ39_HUMAN
NR2C2	CRBNmidi-mTF_AU24118-1uM-MLN4924	NP_003289.2	0|0|3|0	3	0.31	0.75	4	0|0|0|0|0|0|0|0|0|0|0|0|0|0|0|0|0|0|0|0	0.25	0.98	0.25	0.98	0.25	-2.44	7.5		0|0|2|0	2	0.5	615	NR2C2_HUMAN
XRCC4	CRBNmidi-mTF_AU24118-1uM-MLN4924	NP_003392.1	0|0|2|0	2	0.35	0.5	4	0|0|0|0|0|0|0|0|0|0|0|0|0|0|0|0|0|0|0|0	0.22	0.9	0.22	0.89	0.22	-2.43	5	NP_001257558.1|	0|0|2|0	2	0.5	334	XRCC4_HUMAN
CDS2	CRBNmidi-mTF_AU24118-1uM-MLN4924	NP_003809.1	0|0|5|7	12	0.23	3	4	0|0|0|0|0|0|0|0|0|3|0|0|0|0|0|0|0|0|0|0	0.38	0.85	0.38	0.85	0.38	-5.02	4		0|0|2|2	4	1	445	CDS2_HUMAN
KDM5C	CRBNmidi-mTF_AU24118-1uM-MLN4924	NP_004178.2	0|0|6|4	10	0.51	2.5	4	0|0|0|0|0|0|0|0|0|0|0|0|0|0|0|0|3|0|5|3	0.01	0.04	0.01	0.04	0.01	-12.91	0.91		0|0|5|4	9	2.25	1560	KDM5C_HUMAN
VAPB	CRBNmidi-mTF_AU24118-1uM-MLN4924	NP_004729.1	0|0|4|7	11	0.72	2.75	4	0|0|0|0|2|5|7|5|0|0|0|0|0|0|5|3|7|8|10|7	0	0	0	0	0	-36.01	0.34		0|0|2|4	6	1.5	243	VAPB_HUMAN
UFD1	CRBNmidi-mTF_AU24118-1uM-MLN4924	NP_005650.2	0|0|5|0	5	0.4	1.25	4	0|0|0|0|2|0|0|0|0|0|0|0|0|0|0|0|0|0|0|0	0.21	0.86	0.21	0.85	0.21	-3.95	2.5	NP_001190176.1|NP_006209.2|	0|0|2|0	2	0.5	307	UFD1_HUMAN
TUBA1B	CRBNmidi-mTF_AU24118-1uM-MLN4924	NP_006073.2	0|0|271|257	528	0.81	132	4	0|34|41|33|0|0|0|0|0|0|49|19|155|133|0|142|0|0|0|0	0	0	0	0	0	-536.16	1.1	NP_001190176.1|	0|0|4|2	6	1.5	451	TBA1B_HUMAN
LRRC41	CRBNmidi-mTF_AU24118-1uM-MLN4924	NP_006360.3	0|0|5|3	8	0.57	2	4	0|2|3|0|0|0|2|2|3|3|0|0|0|0|0|0|0|4|3|0	0	0	0	0	0	-15.1	0.62		0|0|2|2	4	1	812	A0A0C4DH00_HUMAN
YEATS4	CRBNmidi-mTF_AU24118-1uM-MLN4924	NP_006521.1	0|0|3|0	3	0.51	0.75	4	0|0|0|0|0|0|0|0|0|0|0|0|0|0|0|0|2|0|2|2	0.01	0.05	0.01	0.05	0.01	-7.66	0.5	NP_001137448.1|	0|0|2|0	2	0.5	227	F8W0J4_HUMAN
ELOB	CRBNmidi-mTF_AU24118-1uM-MLN4924	NP_009039.1	0|0|4|4	8	0.59	2	4	2|0|2|0|0|0|0|0|0|0|0|0|0|0|0|6|2|3|2|2	0	0	0	0	0	-15.16	0.62		0|0|3|3	6	1.5	118	B8ZZU8_HUMAN
EIF3K	CRBNmidi-mTF_AU24118-1uM-MLN4924	NP_037366.1	0|0|3|0	3	0.83	0.75	4	4|6|0|4|5|0|6|6|2|0|4|2|0|0|0|0|17|5|8|17	0	0	0	0	0	-53.39	0.06		0|0|2|0	2	0.5	218	A0A087WVB9_HUMAN
CORO1C	CRBNmidi-mTF_AU24118-1uM-MLN4924	NP_055140.1	0|0|2|0	2	0.83	0.5	4	20|21|12|17|33|30|15|11|14|14|21|10|12|7|9|12|44|26|25|44	0	0	0	0	0	-169.02	0.01	NP_002061.1|NP_001257558.1|	0|0|2|0	2	0.5	474	B4E3S0_HUMAN
MRPL19	CRBNmidi-mTF_AU24118-1uM-MLN4924	NP_055578.2	0|0|2|0	2	0.71	0.5	4	0|0|0|0|0|0|0|0|0|3|0|0|0|0|0|0|6|5|5|6	0	0	0	0	0	-24.97	0.09		0|0|2|0	2	0.5	292	RM19_HUMAN
UFL1	CRBNmidi-mTF_AU24118-1uM-MLN4924	NP_056138.1	0|0|4|4	8	0.6	2	4	0|0|0|0|0|0|5|2|4|3|0|0|0|0|0|0|2|0|0|2	0	0	0	0	0	-16.21	0.57		0|0|4|2	6	1.5	794	UFL1_HUMAN
NELFB	CRBNmidi-mTF_AU24118-1uM-MLN4924	NP_056271.2	0|0|7|5	12	0.14	3	4	0|0|0|0|0|0|0|0|0|0|0|0|0|0|0|0|0|0|0|0	0.5	1	0.5	1	0.5	-2.42	30	NP_945327.2|	0|0|3|2	5	1.25	580	NELFB_HUMAN
UTP18	CRBNmidi-mTF_AU24118-1uM-MLN4924	NP_057085.2	0|0|4|0	4	0.83	1	4	5|4|4|3|0|4|3|4|4|4|3|4|2|3|3|4|5|7|9|5	0	0	0	0	0	-29.39	0.15		0|0|2|0	2	0.5	556	UTP18_HUMAN
SCFD1	CRBNmidi-mTF_AU24118-1uM-MLN4924	NP_057190.2	0|0|5|6	11	0.83	2.75	4	7|5|6|6|0|0|6|6|8|11|10|6|6|0|0|2|18|5|4|18	0	0	0	0	0	-63.82	0.19		0|0|4|5	9	2.25	642	A0A7I2V362_HUMAN
LSM7	CRBNmidi-mTF_AU24118-1uM-MLN4924	NP_057283.1	0|0|2|2	4	0.21	1	4	0|0|0|0|0|0|0|0|0|0|0|0|0|0|0|0|0|0|0|0	0.45	0.9	0.45	0.89	0.45	-2.43	10	NP_009011.1|	0|0|2|2	4	1	103	LSM7_HUMAN
SIX4	CRBNmidi-mTF_AU24118-1uM-MLN4924	NP_059116.3	0|0|3|0	3	0.43	0.75	4	0|0|0|0|0|0|0|0|0|0|0|0|0|0|0|0|0|0|3|0	0.1	0.4	0.1	0.39	0.1	-5.02	1		0|0|3|0	3	0.75	781	SIX4_HUMAN
NCAPG2	CRBNmidi-mTF_AU24118-1uM-MLN4924	NP_060230.5	0|0|4|5	9	0.55	2.25	4	2|0|0|0|0|0|0|0|0|0|5|2|3|0|0|0|0|0|0|0	0	0	0	0	0	-13.98	0.75		0|0|2|4	6	1.5	1143	CNDG2_HUMAN
COMMD8	CRBNmidi-mTF_AU24118-1uM-MLN4924	NP_060315.1	0|0|2|2	4	0.83	1	4	0|2|2|0|0|0|0|0|3|0|3|0|0|0|0|0|10|9|9|10	0	0	0	0	0	-42.69	0.11		0|0|2|2	4	1	183	COMD8_HUMAN
LARP1B	CRBNmidi-mTF_AU24118-1uM-MLN4924	NP_060548.2	0|0|2|2	4	0.83	1	4	10|5|5|3|0|0|0|0|0|0|0|0|0|0|0|2|29|17|20|29	0	0	0	0	0	-106.23	0.04		0|0|2|2	4	1	914	A0A3B3ISF0_HUMAN
SRBD1	CRBNmidi-mTF_AU24118-1uM-MLN4924	NP_060549.4	0|0|3|0	3	0.31	0.75	4	0|0|0|0|0|0|0|0|0|0|0|0|0|0|0|0|0|0|0|0	0.25	0.98	0.25	0.98	0.25	-2.44	7.5		0|0|3|0	3	0.75	995	SRBD1_HUMAN
SLC25A40	CRBNmidi-mTF_AU24118-1uM-MLN4924	NP_061331.2	0|0|3|0	3	0.31	0.75	4	0|0|0|0|0|0|0|0|0|0|0|0|0|0|0|0|0|0|0|0	0.25	0.98	0.25	0.98	0.25	-2.44	7.5		0|0|2|0	2	0.5	338	S2540_HUMAN
ZNF608	CRBNmidi-mTF_AU24118-1uM-MLN4924	NP_065798.2	0|0|5|0	5	0.28	1.25	4	0|0|0|0|0|0|0|0|0|0|0|0|0|0|0|0|0|0|0|0	0.25	1	0.25	1	0.25	-2.44	12.5		0|0|4|0	4	1	1512	A0A0C4DGB8_HUMAN
UBR4	CRBNmidi-mTF_AU24118-1uM-MLN4924	NP_065816.2	0|0|9|0	9	0.69	2.25	4	0|4|3|0|4|2|3|3|11|11|5|2|3|0|0|4|0|0|2|0	0	0	0	0	0	-34.75	0.29		0|0|5|0	5	1.25	5183	UBR4_HUMAN
HOMEZ	CRBNmidi-mTF_AU24118-1uM-MLN4924	NP_065885.2	0|0|5|0	5	0.28	1.25	4	0|0|0|0|0|0|0|0|0|0|0|0|0|0|0|0|0|0|0|0	0.25	1	0.25	1	0.25	-2.44	12.5		0|0|2|0	2	0.5	550	HOMEZ_HUMAN
UBE2O	CRBNmidi-mTF_AU24118-1uM-MLN4924	NP_071349.3	0|0|2|2	4	0.83	1	4	8|7|6|3|7|6|4|4|0|4|11|2|3|0|0|3|17|20|17|17	0	0	0	0	0	-79.48	0.06	NP_079436.4|NP_001257558.1|	0|0|2|2	4	1	1292	UBE2O_HUMAN
BCL11A	CRBNmidi-mTF_AU24118-1uM-MLN4924	NP_075044.2	0|0|4|6	10	0.15	2.5	4	0|0|0|0|0|0|0|0|0|0|0|0|0|0|0|0|0|0|0|0	0.5	1	0.5	1	0.5	-2.44	25		0|0|2|4	6	1.5	835	A0A2U3TZJ5_HUMAN
CEP97	CRBNmidi-mTF_AU24118-1uM-MLN4924	NP_078824.2	0|0|2|0	2	0.83	0.5	4	7|8|4|5|0|0|0|0|0|4|10|0|5|0|0|0|22|17|21|22	0	0	0	0	0	-91.8	0.02		0|0|2|0	2	0.5	865	E9PG22_HUMAN
CENPU	CRBNmidi-mTF_AU24118-1uM-MLN4924	NP_078905.2	0|0|4|4	8	0.15	2	4	0|0|0|0|0|0|0|0|0|0|0|0|0|0|0|0|0|0|0|0	0.5	1	0.5	1	0.5	-2.43	20	NP_060602.2|	0|0|3|2	5	1.25	418	Q09GN1_HUMAN
WDR26	CRBNmidi-mTF_AU24118-1uM-MLN4924	NP_079436.4	0|0|2|0	2	0.35	0.5	4	0|0|0|0|0|0|0|0|0|0|0|0|0|0|0|0|0|0|0|0	0.22	0.9	0.22	0.89	0.22	-2.44	5		0|0|2|0	2	0.5	661	WDR26_HUMAN
COG3	CRBNmidi-mTF_AU24118-1uM-MLN4924	NP_113619.2	0|0|4|4	8	0.72	2	4	7|0|0|0|0|0|0|0|6|0|0|0|0|0|0|0|7|6|4|7	0	0	0	0	0	-30.5	0.3		0|0|2|2	4	1	828	COG3_HUMAN
RIOK1	CRBNmidi-mTF_AU24118-1uM-MLN4924	NP_113668.2	0|0|3|2	5	0.72	1.25	4	5|5|3|3|0|0|0|0|4|3|2|0|0|0|0|0|8|5|5|8	0	0	0	0	0	-29.38	0.19	NP_001257558.1|	0|0|2|2	4	1	568	RIOK1_HUMAN
PRRC1	CRBNmidi-mTF_AU24118-1uM-MLN4924	NP_570721.1	0|0|8|3	11	0.81	2.75	4	6|3|4|3|0|0|0|0|5|5|9|5|6|0|0|3|31|20|18|31	0	0	0	0	0	-111.72	0.11		0|0|3|2	5	1.25	445	PRRC1_HUMAN
FSAF1	CRBNmidi-mTF_AU24118-1uM-MLN4924	NP_689592.2	0|0|3|0	3	0.67	0.75	4	0|0|0|0|0|0|0|0|0|0|0|0|0|0|0|0|0|7|12|0	0	0	0	0	0	-20.93	0.16		0|0|2|0	2	0.5	293	Q5TBH9_HUMAN
AASDH	CRBNmidi-mTF_AU24118-1uM-MLN4924	NP_861522.2	0|0|3|3	6	0.17	1.5	4	0|0|0|0|0|0|0|0|0|0|0|0|0|0|0|0|0|0|0|0	0.49	0.98	0.49	0.98	0.49	-2.44	15		0|0|2|2	4	1	1098	ACSF4_HUMAN
DHX57	CRBNmidi-mTF_AU24118-1uM-MLN4924	NP_945314.1	0|0|3|4	7	0.55	1.75	4	0|0|0|0|0|0|0|0|0|2|0|0|0|0|0|0|2|3|3|2	0	0.01	0	0.01	0	-11.89	0.7		0|0|3|4	7	1.75	1386	DHX57_HUMAN
POLR1F	CRBNmidi-mTF_AU24118-1uM-MLN4924	NP_001002926.1	0|0|2|0	2	0.35	0.5	4	0|0|0|0|0|0|0|0|0|0|0|0|0|0|0|0|0|0|0|0	0.22	0.9	0.22	0.89	0.22	-2.44	5		0|0|2|0	2	0.5	338	RPA43_HUMAN
FTO	CRBNmidi-mTF_AU24118-1uM-MLN4924	NP_001073901.1	0|0|2|0	2	0.83	0.5	4	2|0|4|0|11|11|2|0|0|0|0|7|10|0|0|10|0|0|0|0	0	0	0	0	0	-47.14	0.05		0|0|2|0	2	0.5	505	A0A1B0GTC5_HUMAN
CHEK1	CRBNmidi-mTF_AU24118-1uM-MLN4924	NP_001107593.1	0|0|3|0	3	0.31	0.75	4	0|0|0|0|0|0|0|0|0|0|0|0|0|0|0|0|0|0|0|0	0.25	0.98	0.25	0.98	0.25	-2.43	7.5	NP_000235.2|	0|0|2|0	2	0.5	476	E7EPP6_HUMAN
ATF7	CRBNmidi-mTF_AU24118-1uM-MLN4924	NP_001123532.1	0|0|5|0	5	0.28	1.25	4	0|0|0|0|0|0|0|0|0|0|0|0|0|0|0|0|0|0|0|0	0.25	1	0.25	1	0.25	-2.43	12.5	NP_001124398.1|	0|0|3|0	3	0.75	462	ATF7_HUMAN
SLF2	CRBNmidi-mTF_AU24118-1uM-MLN4924	NP_001129595.1	0|0|2|0	2	0.46	0.5	4	0|0|0|0|0|0|0|0|0|0|0|0|0|0|0|0|0|0|3|0	0.06	0.23	0.05	0.22	0.06	-5	0.67	NP_001135758.1|NP_659547.2|	0|0|2|0	2	0.5	1186	SLF2_HUMAN
TNPO2	CRBNmidi-mTF_AU24118-1uM-MLN4924	NP_001129667.1	0|0|5|0	5	0.8	1.25	4	0|3|0|0|0|0|0|0|0|0|0|0|0|0|0|0|22|13|13|22	0	0	0	0	0	-78.27	0.07		0|0|2|0	2	0.5	887	TNPO2_HUMAN
DSN1	CRBNmidi-mTF_AU24118-1uM-MLN4924	NP_001138787.1	0|0|2|2	4	0.48	1	4	0|0|0|0|0|0|0|0|0|0|0|0|0|0|0|0|2|0|0|2	0.04	0.07	0.04	0.07	0.04	-5.44	1		0|0|2|2	4	1	356	Q5JW53_HUMAN
DDX11	CRBNmidi-mTF_AU24118-1uM-MLN4924	NP_001244074.1	0|0|3|5	8	0.67	2	4	0|0|0|0|0|0|0|0|0|0|0|0|0|0|0|0|7|5|3|7	0	0	0	0	0	-24.97	0.36		0|0|2|3	5	1.25	880	B4DMS8_HUMAN
ZNF136	CRBNmidi-mTF_AU24118-1uM-MLN4924	NP_003428.1	0|0|3|2	5	0.19	1.25	4	0|0|0|0|0|0|0|0|0|0|0|0|0|0|0|0|0|0|0|0	0.47	0.98	0.47	0.98	0.47	-2.44	12.5		0|0|2|2	4	1	540	ZN136_HUMAN
FLOT2	CRBNmidi-mTF_AU24118-1uM-MLN4924	NP_004466.2	0|0|2|5	7	0.73	1.75	4	10|11|6|5|0|0|4|3|2|4|4|0|0|0|0|5|5|0|0|5	0	0	0	0	0	-36.07	0.22		0|0|2|3	5	1.25	428	J3QLD9_HUMAN
ABCB10	CRBNmidi-mTF_AU24118-1uM-MLN4924	NP_036221.2	0|0|3|0	3	0.75	0.75	4	3|0|0|2|0|0|3|3|12|8|0|2|0|0|0|0|5|5|7|5	0	0	0	0	0	-36.07	0.09		0|0|2|0	2	0.5	738	ABCBA_HUMAN
LPGAT1	CRBNmidi-mTF_AU24118-1uM-MLN4924	NP_055688.1	0|0|4|3	7	0.46	1.75	4	0|0|0|0|0|0|0|0|0|0|0|0|0|3|0|3|0|0|0|0	0.06	0.17	0.05	0.16	0.06	-7.54	1.17		0|0|2|2	4	1	370	LGAT1_HUMAN
FNBP4	CRBNmidi-mTF_AU24118-1uM-MLN4924	NP_056123.2	0|0|3|3	6	0.17	1.5	4	0|0|0|0|0|0|0|0|0|0|0|0|0|0|0|0|0|0|0|0	0.49	0.98	0.49	0.98	0.49	-2.44	15		0|0|2|2	4	1	1017	FNBP4_HUMAN
VPS28	CRBNmidi-mTF_AU24118-1uM-MLN4924	NP_057292.1	0|0|3|2	5	0.83	1.25	4	7|7|2|2|0|0|0|0|6|6|8|4|0|0|0|0|17|6|5|17	0	0	0	0	0	-54.59	0.1		0|0|2|2	4	1	221	VPS28_HUMAN
SDAD1	CRBNmidi-mTF_AU24118-1uM-MLN4924	NP_060585.2	0|0|3|0	3	0.31	0.75	4	0|0|0|0|0|0|0|0|0|0|0|0|0|0|0|0|0|0|0|0	0.25	0.98	0.25	0.98	0.25	-2.44	7.5		0|0|2|0	2	0.5	687	E7EW05_HUMAN
CENPQ	CRBNmidi-mTF_AU24118-1uM-MLN4924	NP_060602.2	0|0|2|0	2	0.35	0.5	4	0|0|0|0|0|0|0|0|0|0|0|0|0|0|0|0|0|0|0|0	0.22	0.9	0.22	0.89	0.22	-2.44	5		0|0|2|0	2	0.5	268	CENPQ_HUMAN
NELFCD	CRBNmidi-mTF_AU24118-1uM-MLN4924	NP_945327.2	0|0|3|3	6	0.17	1.5	4	0|0|0|0|0|0|0|0|0|0|0|0|0|0|0|0|0|0|0|0	0.49	0.98	0.49	0.98	0.49	-2.44	15		0|0|2|2	4	1	599	H0UI80_HUMAN
WEE1	CRBNmidi-mTF_AU24118-1uM-MLN4924	NP_001137448.1	0|0|3|4	7	0.16	1.75	4	0|0|0|0|0|0|0|0|0|0|0|0|0|0|0|0|0|0|0|0	0.49	1	0.49	1	0.49	-2.43	17.5	NP_055806.2|	0|0|2|3	5	1.25	432	WEE1_HUMAN
EIF3G	CRBNmidi-mTF_AU24118-1uM-MLN4924	NP_003746.2	0|0|2|0	2	0.83	0.5	4	5|7|5|3|9|6|6|4|5|6|6|2|5|4|3|6|9|11|7|9	0	0	0	0	0	-42.69	0.05		0|0|2|0	2	0.5	320	EIF3G_HUMAN
VPS4B	CRBNmidi-mTF_AU24118-1uM-MLN4924	NP_004860.2	0|0|3|2	5	0.73	1.25	4	5|8|6|7|0|0|5|7|0|0|0|0|0|0|0|0|0|0|0|0	0	0	0	0	0	-31.57	0.18		0|0|2|2	4	1	444	VPS4B_HUMAN
FLOT1	CRBNmidi-mTF_AU24118-1uM-MLN4924	NP_005794.1	0|0|3|2	5	0.83	1.25	4	0|0|0|0|0|0|2|3|25|23|0|3|5|0|0|0|0|0|0|0	0	0	0	0	0	-61.7	0.09		0|0|2|2	4	1	427	FLOT1_HUMAN
UGGT2	CRBNmidi-mTF_AU24118-1uM-MLN4924	NP_064506.3	0|0|4|0	4	0.29	1	4	0|0|0|0|0|0|0|0|0|0|0|0|0|0|0|0|0|0|0|0	0.25	1	0.25	1	0.25	-2.44	10		0|0|3|0	3	0.75	1516	UGGG2_HUMAN
SELENOI	CRBNmidi-mTF_AU24118-1uM-MLN4924	NP_277040.1	0|0|3|2	5	0.68	1.25	4	0|0|6|0|2|0|0|0|4|7|0|0|0|0|0|0|0|0|0|0	0	0	0	0	0	-21.75	0.26		0|0|2|2	4	1	397	EPT1_HUMAN
NOM1	CRBNmidi-mTF_AU24118-1uM-MLN4924	NP_612409.1	0|0|5|7	12	0.58	3	4	0|0|0|0|0|0|0|0|0|0|0|0|7|0|0|0|0|6|4|0	0	0	0	0	0	-19.18	0.71		0|0|2|2	4	1	860	NOM1_HUMAN
EHD4	CRBNmidi-mTF_AU24118-1uM-MLN4924	NP_644670.1	0|0|2|0	2	0.57	0.5	4	0|0|0|3|0|0|0|0|0|2|0|0|0|0|0|0|0|3|0|0	0	0	0	0	0	-9.67	0.25		0|0|2|0	2	0.5	541	EHD4_HUMAN
ZSCAN25	CRBNmidi-mTF_AU24118-1uM-MLN4924	NP_660090.2	0|0|3|0	3	0.42	0.75	4	0|0|0|0|0|0|0|0|0|0|0|0|0|0|0|0|0|2|0|0	0.14	0.55	0.13	0.53	0.14	-3.98	1.5		0|0|2|0	2	0.5	544	A0A0C4DFN0_HUMAN
PLAA	CRBNmidi-mTF_AU24118-1uM-MLN4924	NP_001026859.1	0|0|2|2	4	0.83	1	4	24|18|12|18|0|0|0|0|2|6|27|0|0|0|0|0|40|11|9|40	0	0	0	0	0	-146.41	0.03		0|0|2|2	4	1	795	PLAP_HUMAN
USP5	CRBNmidi-mTF_AU24118-1uM-MLN4924	NP_001092006.1	0|0|4|3	7	0.83	1.75	4	17|20|20|20|18|17|4|7|14|9|26|12|15|4|4|6|23|15|13|23	0	0	0	0	0	-102.98	0.08		0|0|2|2	4	1	858	UBP5_HUMAN
CDCA7L	CRBNmidi-mTF_AU24118-1uM-MLN4924	NP_001120842.1	0|0|2|2	4	0.55	1	4	0|0|0|0|0|0|0|0|0|0|0|0|0|0|0|0|0|5|3|0	0	0	0	0	0	-9.21	0.5	NP_001190176.1|	0|0|2|2	4	1	420	CDA7L_HUMAN
SPATA2	CRBNmidi-mTF_AU24118-1uM-MLN4924	NP_001129245.1	0|0|4|4	8	0.83	2	4	34|30|37|32|0|0|0|0|28|25|38|11|8|5|6|18|42|51|49|42	0	0	0	0	0	-206.14	0.04		0|0|2|2	4	1	520	SPAT2_HUMAN
DTNA	CRBNmidi-mTF_AU24118-1uM-MLN4924	NP_001185871.1	0|0|4|0	4	0.61	1	4	3|3|0|3|0|0|0|0|0|0|4|0|0|0|0|0|0|0|4|0	0	0	0	0	0	-16.21	0.29		0|0|2|0	2	0.5	452	DTNA_HUMAN
UBE2A	CRBNmidi-mTF_AU24118-1uM-MLN4924	NP_003327.2	0|0|3|0	3	0.71	0.75	4	0|0|0|0|8|11|2|2|0|0|0|3|0|0|0|0|0|0|0|0	0	0	0	0	0	-26.7	0.12		0|0|2|0	2	0.5	152	A0A0D9SG71_HUMAN
PPIP5K2	CRBNmidi-mTF_AU24118-1uM-MLN4924	NP_056031.2	0|0|3|0	3	0.63	0.75	4	2|0|0|0|0|0|0|0|2|0|0|0|0|0|0|0|5|0|2|5	0	0	0	0	0	-16.2	0.21	NP_079351.2|	0|0|2|0	2	0.5	1222	A0A087WZV0_HUMAN
NDUFV2	CRBNmidi-mTF_AU24118-1uM-MLN4924	NP_066552.2	0|0|5|6	11	0.83	2.75	4	0|4|3|5|0|0|0|0|4|5|4|6|5|4|0|0|29|27|27|29	0	0	0	0	0	-125.39	0.1		0|0|2|2	4	1	249	NDUV2_HUMAN
NAA10	CRBNmidi-mTF_AU24118-1uM-MLN4924	NP_001243048.1	0|0|2|0	2	0.83	0.5	4	2|4|4|5|4|2|4|2|5|4|0|3|0|0|0|0|4|5|10|4	0	0	0	0	0	-28.27	0.08		0|0|2|0	2	0.5	220	NAA10_HUMAN
MRPL40	CRBNmidi-mTF_AU24118-1uM-MLN4924	NP_003767.2	0|0|5|0	5	0.79	1.25	4	0|0|0|0|0|0|0|0|0|0|0|0|0|0|0|0|17|11|13|17	0	0	0	0	0	-64.98	0.09		0|0|2|0	2	0.5	206	RM40_HUMAN
CBX5	CRBNmidi-mTF_AU24118-1uM-MLN4924	NP_001120793.1	0|0|5|5	10	0.6	2.5	4	0|0|0|0|0|0|0|0|0|0|0|4|6|0|0|2|0|4|2|0	0	0	0	0	0	-18.32	0.62	NP_001007170.1|NP_076936.1|	0|0|2|2	4	1	191	CBX5_HUMAN
PPP2R5D	CRBNmidi-mTF_AU24118-1uM-MLN4924	NP_006236.1	0|0|4|0	4	0.63	1	4	2|0|3|2|3|4|4|2|2|3|0|0|2|0|0|0|4|4|3|4	0	0	0	0	0	-18.34	0.25		0|0|3|0	3	0.75	602	2A5D_HUMAN
PSMC4	CRBNmidi-mTF_AU24118-1uM-MLN4924	NP_006494.1	0|0|2|0	2	0.83	0.5	4	13|17|13|9|12|11|5|9|41|37|10|16|27|12|15|28|20|19|21|20	0	0	0	0	0	-148.85	0.02	NP_001124197.1|	0|0|2|0	2	0.5	418	PRS6B_HUMAN
LIG1	CRBNmidi-mTF_AU24118-1uM-MLN4924	NP_000225.1	0|0|2|0	2	0.44	0.5	4	0|0|0|0|0|0|0|0|0|2|0|0|0|0|0|0|0|0|0|0	0.08	0.33	0.08	0.32	0.08	-3.97	1	NP_003591.2|	0|0|2|0	2	0.5	919	B4E135_HUMAN
INTS12	CRBNmidi-mTF_AU24118-1uM-MLN4924	NP_001135943.1	0|0|7|6	13	0.19	3.25	4	0|0|0|0|0|0|0|0|0|0|0|2|0|0|0|0|0|0|0|0	0.47	0.96	0.47	0.96	0.47	-3.98	6.5		0|0|2|3	5	1.25	462	INT12_HUMAN
CLSPN	CRBNmidi-mTF_AU24118-1uM-MLN4924	NP_001177410.1	0|0|2|0	2	0.54	0.5	4	0|0|0|0|0|0|0|0|0|0|0|0|0|0|0|0|0|0|7|0	0	0.01	0	0.01	0	-8.26	0.29		0|0|2|0	2	0.5	1275	CLSPN_HUMAN
PDIA3	CRBNmidi-mTF_AU24118-1uM-MLN4924	NP_005304.3	0|0|5|2	7	0.72	1.75	4	0|4|4|4|2|0|10|10|4|5|4|4|4|3|0|4|0|0|0|0	0	0	0	0	0	-32.62	0.24	NP_001124197.1|	0|0|3|2	5	1.25	505	PDIA3_HUMAN
CBLL1	CRBNmidi-mTF_AU24118-1uM-MLN4924	NP_079090.2	0|0|4|0	4	0.29	1	4	0|0|0|0|0|0|0|0|0|0|0|0|0|0|0|0|0|0|0|0	0.25	1	0.25	1	0.25	-2.44	10		0|0|2|0	2	0.5	491	HAKAI_HUMAN
ITGB1	CRBNmidi-mTF_AU24118-1uM-MLN4924	NP_002202.2	0|0|2|0	2	0.44	0.5	4	0|0|0|0|0|0|0|0|0|0|2|0|0|0|0|0|0|0|0|0	0.08	0.33	0.08	0.32	0.08	-3.97	1	NP_001124398.1|	0|0|2|0	2	0.5	798	ITB1_HUMAN
ZC3HC1	CRBNmidi-mTF_AU24118-1uM-MLN4924	NP_057562.3	0|0|2|2	4	0.48	1	4	0|0|0|0|0|0|0|0|0|0|0|0|0|0|0|0|2|0|0|2	0.04	0.07	0.04	0.07	0.04	-5.44	1		0|0|2|2	4	1	502	C9J0I9_HUMAN
NF1	CRBNmidi-mTF_AU24118-1uM-MLN4924	NP_000258.1	0|0|4|0	4	0.71	1	4	0|0|0|0|0|0|0|0|0|0|0|0|0|0|0|0|8|3|7|8	0	0	0	0	0	-29.39	0.15		0|0|3|0	3	0.75	2818	NF1_HUMAN
DEPDC1B	CRBNmidi-mTF_AU24118-1uM-MLN4924	NP_001138680.1	0|0|2|0	2	0.75	0.5	4	0|0|0|0|7|8|6|9|0|0|0|0|0|0|0|0|2|0|0|2	0	0	0	0	0	-33.81	0.07		0|0|2|0	2	0.5	467	DEP1B_HUMAN
E2F1	CRBNmidi-mTF_AU24118-1uM-MLN4924	NP_005216.1	0|0|2|0	2	0.35	0.5	4	0|0|0|0|0|0|0|0|0|0|0|0|0|0|0|0|0|0|0|0	0.22	0.9	0.22	0.89	0.22	-2.44	5		0|0|2|0	2	0.5	437	E2F1_HUMAN
ZHX3	CRBNmidi-mTF_AU24118-1uM-MLN4924	NP_055850.1	0|0|2|0	2	0.35	0.5	4	0|0|0|0|0|0|0|0|0|0|0|0|0|0|0|0|0|0|0|0	0.22	0.9	0.22	0.89	0.22	-2.44	5		0|0|2|0	2	0.5	956	ZHX3_HUMAN
BRPF1	CRBNmidi-mTF_AU24118-1uM-MLN4924	NP_001003694.1	0|0|2|0	2	0.35	0.5	4	0|0|0|0|0|0|0|0|0|0|0|0|0|0|0|0|0|0|0|0	0.22	0.9	0.22	0.89	0.22	-2.44	5		0|0|2|0	2	0.5	1220	BRPF1_HUMAN
ZNF483	CRBNmidi-mTF_AU24118-1uM-MLN4924	NP_001007170.1	0|0|2|0	2	0.35	0.5	4	0|0|0|0|0|0|0|0|0|0|0|0|0|0|0|0|0|0|0|0	0.22	0.9	0.22	0.89	0.22	-2.44	5		0|0|2|0	2	0.5	256	Q6P088_HUMAN
ZNF354A	CRBNmidi-mTF_AU24118-1uM-MLN4924	NP_005640.2	0|0|2|0	2	0.35	0.5	4	0|0|0|0|0|0|0|0|0|0|0|0|0|0|0|0|0|0|0|0	0.22	0.9	0.22	0.89	0.22	-2.44	5		0|0|2|0	2	0.5	605	Z354A_HUMAN
PELP1	CRBNmidi-mTF_AU24118-1uM-MLN4924	NP_055204.2	0|0|2|0	2	0.35	0.5	4	0|0|0|0|0|0|0|0|0|0|0|0|0|0|0|0|0|0|0|0	0.22	0.9	0.22	0.89	0.22	-2.44	5		0|0|2|0	2	0.5	1130	C9JFV4_HUMAN
ARID5B	CRBNmidi-mTF_AU24118-1uM-MLN4924	NP_001231567.1	0|0|2|0	2	0.35	0.5	4	0|0|0|0|0|0|0|0|0|0|0|0|0|0|0|0|0|0|0|0	0.22	0.9	0.22	0.89	0.22	-2.44	5		0|0|2|0	2	0.5	945	ARI5B_HUMAN
BCAS3	CRBNmidi-mTF_AU24118-1uM-MLN4924	NP_001092902.1	0|0|2|0	2	0.83	0.5	4	12|8|12|14|0|0|0|0|0|3|19|0|0|2|2|6|26|14|14|26	0	0	0	0	0	-95.02	0.02		0|0|2|0	2	0.5	928	K7ESE9_HUMAN
SCMH1	CRBNmidi-mTF_AU24118-1uM-MLN4924	NP_001026864.1	0|0|2|0	2	0.35	0.5	4	0|0|0|0|0|0|0|0|0|0|0|0|0|0|0|0|0|0|0|0	0.22	0.9	0.22	0.89	0.22	-2.44	5		0|0|2|0	2	0.5	660	SCMH1_HUMAN
ZDBF2	CRBNmidi-mTF_AU24118-1uM-MLN4924	NP_065974.1	0|0|3|0	3	0.43	0.75	4	0|0|0|0|0|3|0|0|0|0|0|0|0|0|0|0|0|0|0|0	0.1	0.4	0.1	0.39	0.1	-5.02	1		0|0|2|0	2	0.5	2354	N0DVX5_HUMAN
GEMIN5	CRBNmidi-mTF_AU24118-1uM-MLN4924	NP_001239085.1	0|0|3|0	3	0.83	0.75	4	4|4|0|6|21|23|19|21|0|4|9|3|4|0|2|2|28|12|10|28	0	0	0	0	0	-111.94	0.03		0|0|2|0	2	0.5	1507	GEMI5_HUMAN
RPS6KA1	CRBNmidi-mTF_AU24118-1uM-MLN4924	NP_001006666.1	0|0|4|0	4	0.77	1	4	11|9|3|6|0|0|2|0|6|11|6|2|0|0|0|0|11|0|0|11	0	0	0	0	0	-49.35	0.09		0|0|2|0	2	0.5	744	KS6A1_HUMAN
ITCH	CRBNmidi-mTF_AU24118-1uM-MLN4924	NP_001244066.1	0|0|2|0	2	0.61	0.5	4	2|0|0|0|0|0|0|0|4|3|2|2|0|0|0|0|0|0|0|0	0	0	0	0	0	-12.96	0.18	NP_002061.1|	0|0|2|0	2	0.5	903	A0A590UJQ1_HUMAN
THOC7	CRBNmidi-mTF_AU24118-1uM-MLN4924	NP_079351.2	0|0|3|0	3	0.31	0.75	4	0|0|0|0|0|0|0|0|0|0|0|0|0|0|0|0|0|0|0|0	0.25	0.98	0.25	0.98	0.25	-2.44	7.5		0|0|2|0	2	0.5	204	A0A5S6STF9_HUMAN
CSTF1	CRBNmidi-mTF_AU24118-1uM-MLN4924	NP_001028693.1	0|0|2|3	5	0.19	1.25	4	0|0|0|0|0|0|0|0|0|0|0|0|0|0|0|0|0|0|0|0	0.47	0.98	0.47	0.98	0.47	-2.44	12.5		0|0|2|3	5	1.25	431	CSTF1_HUMAN
RBM12B	CRBNmidi-mTF_AU24118-1uM-MLN4924	NP_976324.2	0|0|2|0	2	0.44	0.5	4	0|0|0|0|0|0|0|0|0|0|0|0|0|0|0|0|0|0|2|0	0.08	0.33	0.08	0.31	0.08	-3.98	1		0|0|2|0	2	0.5	1001	RB12B_HUMAN
FBXO38	CRBNmidi-mTF_AU24118-1uM-MLN4924	NP_110420.3	0|0|3|2	5	0.19	1.25	4	0|0|0|0|0|0|0|0|0|0|0|0|0|0|0|0|0|0|0|0	0.47	0.98	0.47	0.98	0.47	-2.44	12.5		0|0|2|2	4	1	1113	FBX38_HUMAN
CACNA1D	CRBNmidi-mTF_AU24118-1uM-MLN4924	NP_000711.1	0|0|2|0	2	0.35	0.5	4	0|0|0|0|0|0|0|0|0|0|0|0|0|0|0|0|0|0|0|0	0.22	0.9	0.22	0.89	0.22	-2.44	5		0|0|2|0	2	0.5	2181	A0A1B0GUN6_HUMAN
ATP5MG	CRBNmidi-mTF_AU24118-1uM-MLN4924	NP_006467.4	0|0|4|0	4	0.71	1	4	7|4|0|8|0|0|4|4|5|5|4|0|0|5|0|3|0|0|2|0	0	0	0	0	0	-28.27	0.16		0|0|2|0	2	0.5	103	ATP5L_HUMAN
DDX20	CRBNmidi-mTF_AU24118-1uM-MLN4924	NP_009135.4	0|0|3|0	3	0.69	0.75	4	3|0|3|0|3|3|0|0|3|2|7|4|6|0|0|4|3|2|3|3	0	0	0	0	0	-23.86	0.14		0|0|3|0	3	0.75	824	DDX20_HUMAN
USP28	CRBNmidi-mTF_AU24118-1uM-MLN4924	NP_065937.1	0|0|2|0	2	0.67	0.5	4	0|0|0|0|0|0|0|0|0|0|0|0|0|0|0|0|7|0|3|7	0	0	0	0	0	-19.09	0.12		0|0|2|0	2	0.5	1077	B4E3L3_HUMAN
GNAI2	CRBNmidi-mTF_AU24118-1uM-MLN4924	NP_002061.1	0|0|3|4	7	0.24	1.75	4	0|0|0|0|0|0|0|0|0|0|0|0|0|0|0|2|0|0|0|0	0.32	0.73	0.31	0.72	0.32	-3.98	3.5		0|0|2|2	4	1	355	GNAI2_HUMAN
PLIN3	CRBNmidi-mTF_AU24118-1uM-MLN4924	NP_001157661.1	0|0|4|0	4	0.76	1	4	9|7|5|5|4|3|3|3|2|0|6|0|0|0|0|0|12|5|3|12	0	0	0	0	0	-44.9	0.1		0|0|2|0	2	0.5	433	PLIN3_HUMAN
MEN1	CRBNmidi-mTF_AU24118-1uM-MLN4924	NP_000235.2	0|0|2|0	2	0.35	0.5	4	0|0|0|0|0|0|0|0|0|0|0|0|0|0|0|0|0|0|0|0	0.22	0.9	0.22	0.89	0.22	-2.44	5		0|0|2|0	2	0.5	615	A0A5F9ZHS3_HUMAN
RBM19	CRBNmidi-mTF_AU24118-1uM-MLN4924	NP_001140170.1	0|0|2|6	8	0.79	2	4	0|0|0|0|0|0|0|0|0|0|0|0|0|0|0|0|3|31|31|3	0	0	0	0	0	-74.87	0.12		0|0|2|5	7	1.75	960	RBM19_HUMAN
SLC25A21	CRBNmidi-mTF_AU24118-1uM-MLN4924	NP_001164641.1	0|0|3|4	7	0.16	1.75	4	0|0|0|0|0|0|0|0|0|0|0|0|0|0|0|0|0|0|0|0	0.49	1	0.49	1	0.49	-2.44	17.5		0|0|2|3	5	1.25	298	ODC_HUMAN
MCM8	CRBNmidi-mTF_AU24118-1uM-MLN4924	NP_115874.3	0|0|5|0	5	0.42	1.25	4	0|0|0|0|0|0|0|0|0|0|0|0|0|0|0|0|0|4|0|0	0.14	0.55	0.13	0.54	0.14	-4.89	1.25		0|0|2|0	2	0.5	840	MCM8_HUMAN
LARP6	CRBNmidi-mTF_AU24118-1uM-MLN4924	NP_060827.2	0|0|3|0	3	0.31	0.75	4	0|0|0|0|0|0|0|0|0|0|0|0|0|0|0|0|0|0|0|0	0.25	0.98	0.25	0.98	0.25	-2.44	7.5		0|0|2|0	2	0.5	491	LARP6_HUMAN
WDR6	CRBNmidi-mTF_AU24118-1uM-MLN4924	NP_060501.3	0|0|3|0	3	0.73	0.75	4	0|0|0|0|0|0|0|0|0|3|0|0|3|0|0|0|10|4|4|10	0	0	0	0	0	-31.41	0.11		0|0|3|0	3	0.75	1151	A0A087X295_HUMAN
P4HB	CRBNmidi-mTF_AU24118-1uM-MLN4924	NP_000909.2	0|0|2|2	4	0.55	1	4	0|0|0|3|0|0|0|0|0|0|0|5|0|0|0|0|0|0|0|0	0	0	0	0	0	-9.21	0.5	NP_001190176.1|	0|0|2|2	4	1	508	PDIA1_HUMAN
APMAP	CRBNmidi-mTF_AU24118-1uM-MLN4924	NP_065392.1	0|0|2|0	2	0.65	0.5	4	0|0|0|0|0|2|3|5|0|0|0|0|0|3|2|0|0|2|3|0	0	0	0	0	0	-16.21	0.14		0|0|2|0	2	0.5	416	APMAP_HUMAN
KIF20A	CRBNmidi-mTF_AU24118-1uM-MLN4924	NP_005724.1	0|0|2|3	5	0.19	1.25	4	0|0|0|0|0|0|0|0|0|0|0|0|0|0|0|0|0|0|0|0	0.47	0.98	0.47	0.98	0.47	-2.44	12.5		0|0|2|2	4	1	890	KI20A_HUMAN
SRPK2	CRBNmidi-mTF_AU24118-1uM-MLN4924	NP_872633.1	0|0|4|3	7	0.63	1.75	4	0|0|2|0|0|0|0|0|0|0|0|0|0|0|0|0|2|5|7|2	0	0	0	0	0	-18.22	0.44	NP_003591.2|NP_694580.1|	0|0|2|2	4	1	688	SRPK2_HUMAN
DBR1	CRBNmidi-mTF_AU24118-1uM-MLN4924	NP_057300.2	0|0|2|0	2	0.35	0.5	4	0|0|0|0|0|0|0|0|0|0|0|0|0|0|0|0|0|0|0|0	0.22	0.9	0.22	0.89	0.22	-2.44	5		0|0|2|0	2	0.5	544	DBR1_HUMAN
LOC102724560	CRBNmidi-mTF_AU24118-1uM-MLN4924	NP_000062.1	0|0|0|2	2	0.65	0.5	4	0|0|0|0|0|0|0|0|0|0|0|0|0|0|0|0|2|5|5|2	0	0	0	0	0	-16.21	0.14		0|0|0|2	2	0.5	551	CBSL_HUMAN
TP53	CRBNmidi-mTF_AU24118-1uM-MLN4924	NP_000537.3	0|0|0|3	3	0.83	0.75	4	4|4|0|0|0|0|6|8|13|15|24|25|30|11|8|11|12|21|21|12	0	0	0	0	0	-111.91	0.03	NP_001180394.1|NP_001508.1|NP_003591.2|	0|0|0|3	3	0.75	393	A0A087WT22_HUMAN
MED11	CRBNmidi-mTF_AU24118-1uM-MLN4924	NP_001001683.1	0|0|0|2	2	0.35	0.5	4	0|0|0|0|0|0|0|0|0|0|0|0|0|0|0|0|0|0|0|0	0.22	0.9	0.22	0.89	0.22	-2.43	5	NP_001257558.1|	0|0|0|2	2	0.5	117	I3L3E8_HUMAN
BRCC3	CRBNmidi-mTF_AU24118-1uM-MLN4924	NP_001018065.1	0|0|0|5	5	0.83	1.25	4	7|7|4|6|0|0|0|0|4|4|9|0|0|0|0|3|31|17|22|31	0	0	0	0	0	-112.85	0.05		0|0|0|2	2	0.5	291	BRCC3_HUMAN
HNRNPH2	CRBNmidi-mTF_AU24118-1uM-MLN4924	NP_001027565.1	0|0|0|28	28	0.81	7	4	22|23|20|19|36|43|21|25|27|29|13|25|28|23|27|24|19|18|21|19	0	0	0	0	0	-152.19	0.21	NP_001027553.1|NP_001008530.1|	0|0|0|4	4	1	449	HNRH2_HUMAN
DEPDC7	CRBNmidi-mTF_AU24118-1uM-MLN4924	NP_001070710.1	0|0|0|2	2	0.83	0.5	4	24|18|17|16|0|0|0|0|10|10|18|0|0|0|0|7|41|38|40|41	0	0	0	0	0	-179.21	0.01		0|0|0|2	2	0.5	511	DEPD7_HUMAN
MYO1C	CRBNmidi-mTF_AU24118-1uM-MLN4924	NP_001074248.1	0|0|0|5	5	0.77	1.25	4	5|5|7|4|0|0|0|0|15|8|6|0|0|0|0|0|10|0|0|10	0	0	0	0	0	-48.26	0.12		0|0|0|3	3	0.75	1063	MYO1C_HUMAN
NUDCD1	CRBNmidi-mTF_AU24118-1uM-MLN4924	NP_001121683.1	0|0|0|2	2	0.35	0.5	4	0|0|0|0|0|0|0|0|0|0|0|0|0|0|0|0|0|0|0|0	0.22	0.9	0.22	0.89	0.22	-2.44	5		0|0|0|2	2	0.5	554	NUDC1_HUMAN
TBL1X	CRBNmidi-mTF_AU24118-1uM-MLN4924	NP_001132939.1	0|0|0|4	4	0.29	1	4	0|0|0|0|0|0|0|0|0|0|0|0|0|0|0|0|0|0|0|0	0.25	1	0.25	1	0.25	-2.44	10		0|0|0|2	2	0.5	526	TBL1X_HUMAN
SMC6	CRBNmidi-mTF_AU24118-1uM-MLN4924	NP_001135758.1	0|0|0|3	3	0.31	0.75	4	0|0|0|0|0|0|0|0|0|0|0|0|0|0|0|0|0|0|0|0	0.25	0.98	0.25	0.98	0.25	-2.43	7.5	NP_659547.2|	0|0|0|3	3	0.75	1091	SMC6_HUMAN
RBM41	CRBNmidi-mTF_AU24118-1uM-MLN4924	NP_001164551.1	0|0|0|3	3	0.64	0.75	4	0|0|0|0|0|0|0|0|0|0|0|0|0|0|0|0|3|6|3|3	0	0	0	0	0	-17.31	0.2		0|0|0|3	3	0.75	405	RBM41_HUMAN
KANSL1	CRBNmidi-mTF_AU24118-1uM-MLN4924	NP_001180394.1	0|0|0|2	2	0.35	0.5	4	0|0|0|0|0|0|0|0|0|0|0|0|0|0|0|0|0|0|0|0	0.22	0.9	0.22	0.89	0.22	-2.44	5		0|0|0|2	2	0.5	1104	A0A0G2JNB1_HUMAN
SUN2	CRBNmidi-mTF_AU24118-1uM-MLN4924	NP_001186508.1	0|0|0|3	3	0.31	0.75	4	0|0|0|0|0|0|0|0|0|0|0|0|0|0|0|0|0|0|0|0	0.25	0.98	0.25	0.98	0.25	-2.42	7.5	NP_001257636.1|NP_149062.1|	0|0|0|3	3	0.75	738	SUN2_HUMAN
EZH2	CRBNmidi-mTF_AU24118-1uM-MLN4924	NP_001190176.1	0|0|0|2	2	0.35	0.5	4	0|0|0|0|0|0|0|0|0|0|0|0|0|0|0|0|0|0|0|0	0.22	0.9	0.22	0.89	0.22	-2.43	5	NP_149062.1|	0|0|0|2	2	0.5	746	G3XAL2_HUMAN
HLA-A	CRBNmidi-mTF_AU24118-1uM-MLN4924	NP_001229687.1	0|0|0|4	4	0.68	1	4	2|0|0|3|0|3|0|0|2|2|0|6|3|4|7|5|0|2|2|0	0	0	0	0	0	-24.97	0.18		0|0|0|2	2	0.5	365	B0UXQ0_HUMAN
LRRC42	CRBNmidi-mTF_AU24118-1uM-MLN4924	NP_001243338.1	0|0|0|4	4	0.29	1	4	0|0|0|0|0|0|0|0|0|0|0|0|0|0|0|0|0|0|0|0	0.25	1	0.25	1	0.25	-2.44	10		0|0|0|2	2	0.5	428	LRC42_HUMAN
PRORP	CRBNmidi-mTF_AU24118-1uM-MLN4924	NP_001243607.1	0|0|0|2	2	0.83	0.5	4	0|0|0|0|0|0|0|0|3|0|0|0|0|0|0|0|40|25|25|40	0	0	0	0	0	-145.26	0.02		0|0|0|2	2	0.5	567	MRPP3_HUMAN
NSRP1	CRBNmidi-mTF_AU24118-1uM-MLN4924	NP_001248396.1	0|0|0|9	9	0.64	2.25	4	0|2|0|0|0|0|0|0|2|0|0|0|0|0|0|0|6|7|6|6	0	0	0	0	0	-28.27	0.36		0|0|0|4	4	1	504	A0A024QZ33_HUMAN
GTF2H4	CRBNmidi-mTF_AU24118-1uM-MLN4924	NP_001508.1	0|0|0|2	2	0.35	0.5	4	0|0|0|0|0|0|0|0|0|0|0|0|0|0|0|0|0|0|0|0	0.22	0.9	0.22	0.89	0.22	-2.44	5		0|0|0|2	2	0.5	462	TF2H4_HUMAN
PRPS1	CRBNmidi-mTF_AU24118-1uM-MLN4924	NP_002755.1	0|0|0|10	10	0.74	2.5	4	7|0|5|9|7|4|0|0|0|17|0|2|3|0|0|0|8|0|0|8	0	0	0	0	0	-46.96	0.24		0|0|0|4	4	1	318	PRPS1_HUMAN
PDCD5	CRBNmidi-mTF_AU24118-1uM-MLN4924	NP_004699.1	0|0|0|3	3	0.83	0.75	4	9|11|14|13|0|3|3|0|3|3|9|3|7|4|3|2|10|9|8|10	0	0	0	0	0	-53.81	0.06		0|0|0|2	2	0.5	125	PDCD5_HUMAN
COPB2	CRBNmidi-mTF_AU24118-1uM-MLN4924	NP_004757.1	0|0|0|3	3	0.62	0.75	4	3|2|3|0|0|0|0|3|0|0|3|4|0|0|0|0|3|2|0|3	0	0	0	0	0	-15.1	0.23		0|0|0|2	2	0.5	906	COPB2_HUMAN
PRKAB1	CRBNmidi-mTF_AU24118-1uM-MLN4924	NP_006244.2	0|0|0|2	2	0.59	0.5	4	0|0|0|0|0|0|0|0|3|0|0|0|0|0|0|0|3|0|0|3	0	0	0	0	0	-10.79	0.22		0|0|0|2	2	0.5	270	AAKB1_HUMAN
GLO1	CRBNmidi-mTF_AU24118-1uM-MLN4924	NP_006699.2	0|0|0|4	4	0.83	1	4	8|9|6|10|0|0|0|0|4|0|9|3|4|0|0|2|16|16|12|16	0	0	0	0	0	-67.2	0.07		0|0|0|3	3	0.75	184	LGUL_HUMAN
STXBP3	CRBNmidi-mTF_AU24118-1uM-MLN4924	NP_009200.2	0|0|0|3	3	0.55	0.75	4	3|3|0|0|0|0|0|0|0|2|0|0|0|0|0|0|0|0|0|0	0	0.01	0	0.01	0	-9.67	0.38		0|0|0|2	2	0.5	592	STXB3_HUMAN
MTCH2	CRBNmidi-mTF_AU24118-1uM-MLN4924	NP_055157.1	0|0|0|3	3	0.83	0.75	4	5|0|3|0|0|7|7|14|0|0|0|7|6|5|6|8|3|0|3|3	0	0	0	0	0	-40.44	0.08		0|0|0|2	2	0.5	303	MTCH2_HUMAN
MOCS3	CRBNmidi-mTF_AU24118-1uM-MLN4924	NP_055299.1	0|0|0|3	3	0.42	0.75	4	0|0|0|0|0|0|0|0|0|2|0|0|0|0|0|0|0|0|0|0	0.14	0.55	0.13	0.53	0.14	-3.98	1.5		0|0|0|2	2	0.5	460	MOCS3_HUMAN
SUZ12	CRBNmidi-mTF_AU24118-1uM-MLN4924	NP_056170.2	0|0|0|3	3	0.46	0.75	4	2|0|0|0|0|0|0|0|0|0|0|0|0|0|0|0|0|0|2|0	0.06	0.22	0.05	0.22	0.06	-5.43	0.75	NP_149062.1|	0|0|0|3	3	0.75	739	J3QQW9_HUMAN
MORC3	CRBNmidi-mTF_AU24118-1uM-MLN4924	NP_056173.1	0|0|0|2	2	0.35	0.5	4	0|0|0|0|0|0|0|0|0|0|0|0|0|0|0|0|0|0|0|0	0.22	0.9	0.22	0.89	0.22	-2.44	5		0|0|0|2	2	0.5	939	MORC3_HUMAN
TAF9B	CRBNmidi-mTF_AU24118-1uM-MLN4924	NP_057059.2	0|0|0|21	21	0.28	5.25	4	5|4|5|0|0|0|0|0|0|2|4|0|0|2|0|4|0|0|0|0	0.25	1	0.25	1	0.25	-20.58	1.17		0|0|0|6	6	1.5	251	TAF9B_HUMAN
LUC7L	CRBNmidi-mTF_AU24118-1uM-MLN4924	NP_060502.1	0|0|0|4	4	0.71	1	4	0|0|0|0|0|0|0|2|0|0|0|3|0|0|0|0|5|7|8|5	0	0	0	0	0	-28.27	0.16		0|0|0|2	2	0.5	325	A8MYV2_HUMAN
MAGOHB	CRBNmidi-mTF_AU24118-1uM-MLN4924	NP_060518.1	0|0|0|5	5	0.5	1.25	4	0|3|2|2|0|0|0|0|0|0|0|2|2|0|0|0|0|0|0|0	0.01	0.06	0.01	0.06	0.01	-10.79	0.56		0|0|0|3	3	0.75	148	F5H6P7_HUMAN
DNAJC10	CRBNmidi-mTF_AU24118-1uM-MLN4924	NP_061854.1	0|0|0|2	2	0.65	0.5	4	3|0|2|3|0|0|4|0|3|0|2|4|3|0|0|0|2|3|0|2	0	0	0	0	0	-16.21	0.14		0|0|0|2	2	0.5	793	DJC10_HUMAN
TM9SF3	CRBNmidi-mTF_AU24118-1uM-MLN4924	NP_064508.3	0|0|0|5	5	0.64	1.25	4	0|0|2|0|0|0|3|6|3|4|3|2|4|2|0|5|0|0|0|0	0	0	0	0	0	-21.68	0.26		0|0|0|2	2	0.5	589	Q5TB53_HUMAN
CCNL1	CRBNmidi-mTF_AU24118-1uM-MLN4924	NP_064703.1	0|0|0|2	2	0.35	0.5	4	0|0|0|0|0|0|0|0|0|0|0|0|0|0|0|0|0|0|0|0	0.22	0.9	0.22	0.89	0.22	-2.44	5		0|0|0|2	2	0.5	526	CCNL1_HUMAN
INTS2	CRBNmidi-mTF_AU24118-1uM-MLN4924	NP_065799.1	0|0|0|4	4	0.29	1	4	0|0|0|0|0|0|0|0|0|0|0|0|0|0|0|0|0|0|0|0	0.25	1	0.25	1	0.25	-2.44	10		0|0|0|3	3	0.75	1204	J3KMZ7_HUMAN
PDLIM1	CRBNmidi-mTF_AU24118-1uM-MLN4924	NP_066272.1	0|0|0|3	3	0.83	0.75	4	20|19|17|19|15|16|6|6|14|12|16|3|0|3|6|0|35|17|16|35	0	0	0	0	0	-121.6	0.03		0|0|0|2	2	0.5	329	PDLI1_HUMAN
WDR18	CRBNmidi-mTF_AU24118-1uM-MLN4924	NP_077005.2	0|0|0|2	2	0.83	0.5	4	4|4|3|2|0|0|0|0|13|16|3|6|5|0|0|0|5|4|8|5	0	0	0	0	0	-48.05	0.05		0|0|0|2	2	0.5	432	WDR18_HUMAN
SYAP1	CRBNmidi-mTF_AU24118-1uM-MLN4924	NP_116185.2	0|0|0|2	2	0.83	0.5	4	32|25|27|33|5|2|5|0|24|29|41|14|15|7|7|11|57|48|43|57	0	0	0	0	0	-229.71	0.01		0|0|0|2	2	0.5	352	SYAP1_HUMAN
LMF2	CRBNmidi-mTF_AU24118-1uM-MLN4924	NP_149977.2	0|0|0|2	2	0.72	0.5	4	0|0|0|0|0|0|6|2|8|6|0|0|0|0|0|0|3|2|3|3	0	0	0	0	0	-26.08	0.09		0|0|0|2	2	0.5	707	LMF2_HUMAN
LSM14B	CRBNmidi-mTF_AU24118-1uM-MLN4924	NP_653304.2	0|0|0|5	5	0.69	1.25	4	3|0|4|2|0|0|4|2|0|0|7|0|0|0|0|0|5|0|7|5	0	0	0	0	0	-27.15	0.21		0|0|0|3	3	0.75	385	A0A0C4DFV2_HUMAN
NSMCE1	CRBNmidi-mTF_AU24118-1uM-MLN4924	NP_659547.2	0|0|0|4	4	0.29	1	4	0|0|0|0|0|0|0|0|0|0|0|0|0|0|0|0|0|0|0|0	0.25	1	0.25	1	0.25	-2.44	10		0|0|0|2	2	0.5	266	NSE1_HUMAN
LOC101060460	CRBNmidi-mTF_AU24118-1uM-MLN4924	XP_003960210.1	0|0|0|16	16	0.27	4	4	0|0|0|0|0|0|0|0|0|0|0|0|0|0|0|0|0|0|0|0	0.25	1	0.25	1	0.25	-2.44	40		0|0|0|9	9	2.25	547	E9PHH9_HUMAN
NDUFS2	CRBNmidi-mTF_AU24118-1uM-MLN4924	NP_001159631.1	0|0|0|2	2	0.83	0.5	4	0|0|4|0|0|4|3|0|7|4|5|2|3|4|0|0|70|52|53|70	0	0	0	0	0	-274.47	0.01		0|0|0|2	2	0.5	457	NDUS2_HUMAN
CCNA2	CRBNmidi-mTF_AU24118-1uM-MLN4924	NP_001228.1	0|0|0|3	3	0.5	0.75	4	0|0|0|0|0|0|0|0|0|0|0|0|0|0|0|0|3|0|0|3	0.02	0.06	0.01	0.06	0.02	-7.54	0.5		0|0|0|2	2	0.5	432	CCNA2_HUMAN
CTSB	CRBNmidi-mTF_AU24118-1uM-MLN4924	NP_001899.1	0|0|0|3	3	0.64	0.75	4	0|0|0|0|0|0|3|4|6|0|0|0|2|0|0|0|0|0|0|0	0	0	0	0	0	-17.31	0.2		0|0|0|2	2	0.5	339	CATB_HUMAN
IDH2	CRBNmidi-mTF_AU24118-1uM-MLN4924	NP_002159.2	0|0|0|3	3	0.76	0.75	4	0|0|0|0|0|0|0|0|16|14|3|0|0|0|0|0|3|2|2|3	0	0	0	0	0	-39.71	0.08		0|0|0|2	2	0.5	452	IDHP_HUMAN
AURKA	CRBNmidi-mTF_AU24118-1uM-MLN4924	NP_003591.2	0|0|0|2	2	0.35	0.5	4	0|0|0|0|0|0|0|0|0|0|0|0|0|0|0|0|0|0|0|0	0.22	0.9	0.22	0.89	0.22	-2.43	5	NP_001124197.1|	0|0|0|2	2	0.5	403	AURKA_HUMAN
SLK	CRBNmidi-mTF_AU24118-1uM-MLN4924	NP_055535.2	0|0|0|2	2	0.83	0.5	4	17|18|17|19|24|22|16|18|8|6|32|2|3|0|0|4|38|18|20|38	0	0	0	0	0	-147.76	0.02	NP_001257558.1|	0|0|0|2	2	0.5	1235	SLK_HUMAN
MEF2A	CRBNmidi-mTF_AU24118-1uM-MLN4924	NP_001124398.1	0|0|0|3	3	0.31	0.75	4	0|0|0|0|0|0|0|0|0|0|0|0|0|0|0|0|0|0|0|0	0.25	0.98	0.25	0.98	0.25	-2.44	7.5		0|0|0|2	2	0.5	497	MEF2A_HUMAN
ERCC1	CRBNmidi-mTF_AU24118-1uM-MLN4924	NP_001974.1	0|0|0|3	3	0.31	0.75	4	0|0|0|0|0|0|0|0|0|0|0|0|0|0|0|0|0|0|0|0	0.25	0.98	0.25	0.98	0.25	-2.43	7.5	NP_115820.2|	0|0|0|2	2	0.5	297	ERCC1_HUMAN
TUBB4B	CRBNmidi-mTF_AU24118-1uM-MLN4924	NP_006079.1	0|0|0|247	247	0.83	61.75	4	36|38|38|37|36|36|22|25|0|0|46|33|27|32|8|29|207|215|223|207	0	0	0	0	0	#NAME?	0.29		0|0|0|2	2	0.5	445	TBB4B_HUMAN
SLX4	CRBNmidi-mTF_AU24118-1uM-MLN4924	NP_115820.2	0|0|0|3	3	0.31	0.75	4	0|0|0|0|0|0|0|0|0|0|0|0|0|0|0|0|0|0|0|0	0.25	0.98	0.25	0.98	0.25	-2.44	7.5		0|0|0|2	2	0.5	1834	SLX4_HUMAN
DNAJC2	CRBNmidi-mTF_AU24118-1uM-MLN4924	NP_001123359.1	0|0|0|6	6	0.74	1.5	4	8|9|6|9|4|0|6|8|6|4|8|3|0|7|8|7|0|9|7|0	0	0	0	0	0	-39.36	0.17		0|0|0|2	2	0.5	568	DNJC2_HUMAN
NRM	CRBNmidi-mTF_AU24118-1uM-MLN4924	NP_001257636.1	0|0|0|2	2	0.35	0.5	4	0|0|0|0|0|0|0|0|0|0|0|0|0|0|0|0|0|0|0|0	0.22	0.9	0.22	0.89	0.22	-2.44	5		0|0|0|2	2	0.5	268	NRM_HUMAN
SPAST	CRBNmidi-mTF_AU24118-1uM-MLN4924	NP_055761.2	0|0|0|2	2	0.35	0.5	4	0|0|0|0|0|0|0|0|0|0|0|0|0|0|0|0|0|0|0|0	0.22	0.9	0.22	0.89	0.22	-2.44	5		0|0|0|2	2	0.5	616	A0A2R8Y4I8_HUMAN
RTEL1	CRBNmidi-mTF_AU24118-1uM-MLN4924	NP_057518.1	0|0|0|3	3	0.31	0.75	4	0|0|0|0|0|0|0|0|0|0|0|0|0|0|0|0|0|0|0|0	0.25	0.98	0.25	0.98	0.25	-2.43	7.5	NP_055806.2|	0|0|0|2	2	0.5	1219	A0A0C4DGC7_HUMAN
UBN1	CRBNmidi-mTF_AU24118-1uM-MLN4924	NP_001072982.1	0|0|0|6	6	0.28	1.5	4	0|0|0|0|0|0|0|0|0|0|0|0|0|0|0|0|0|0|0|0	0.25	1	0.25	1	0.25	-2.44	15		0|0|0|2	2	0.5	1134	UBN1_HUMAN
CASP8AP2	CRBNmidi-mTF_AU24118-1uM-MLN4924	NP_001131139.1	0|0|0|2	2	0.35	0.5	4	0|0|0|0|0|0|0|0|0|0|0|0|0|0|0|0|0|0|0|0	0.22	0.9	0.22	0.89	0.22	-2.44	5		0|0|0|2	2	0.5	1982	C8AP2_HUMAN
MMS22L	CRBNmidi-mTF_AU24118-1uM-MLN4924	NP_940870.2	0|0|0|4	4	0.29	1	4	0|0|0|0|0|0|0|0|0|0|0|0|0|0|0|0|0|0|0|0	0.25	1	0.25	1	0.25	-2.44	10		0|0|0|2	2	0.5	1243	MMS22_HUMAN
AHCTF1	CRBNmidi-mTF_AU24118-1uM-MLN4924	NP_056261.4	0|0|0|2	2	0.72	0.5	4	0|0|0|0|3|3|7|4|0|0|0|6|0|0|0|0|5|4|0|5	0	0	0	0	0	-26.08	0.09		0|0|0|2	2	0.5	2275	ELYS_HUMAN
PRPF38B	CRBNmidi-mTF_AU24118-1uM-MLN4924	NP_060531.2	0|0|0|3	3	0.43	0.75	4	0|0|0|0|3|0|0|0|0|0|0|0|0|0|0|0|0|0|0|0	0.1	0.4	0.1	0.39	0.1	-5.02	1		0|0|0|2	2	0.5	546	A0A0A0MRN0_HUMAN
DYNLL2	CRBNmidi-mTF_AU24118-1uM-MLN4924	NP_542408.1	0|0|0|4	4	0.68	1	4	6|5|3|6|0|0|0|2|0|3|3|3|4|0|0|0|0|0|0|0	0	0	0	0	0	-23.86	0.19		0|0|0|2	2	0.5	89	DYL2_HUMAN
MORF4L2	CRBNmidi-mTF_AU24118-1uM-MLN4924	NP_001135890.1	0|0|0|6	6	0.6	1.5	4	0|0|0|0|4|5|0|5|0|0|0|0|0|0|0|0|3|0|0|3	0	0	0	0	0	-19.47	0.35		0|0|0|2	2	0.5	288	MO4L2_HUMAN
RP9	CRBNmidi-mTF_AU24118-1uM-MLN4924	NP_976033.1	0|0|0|3	3	0.47	0.75	4	0|0|0|0|0|0|0|0|0|0|0|0|0|0|0|0|0|0|5|0	0.05	0.19	0.05	0.18	0.05	-6.01	0.6		0|0|0|2	2	0.5	221	RP9_HUMAN
USP16	CRBNmidi-mTF_AU24118-1uM-MLN4924	NP_001001992.1	0|0|0|2	2	0.7	0.5	4	0|0|0|0|0|0|0|0|0|2|3|0|0|0|0|0|6|5|3|6	0	0	0	0	0	-22.73	0.1		0|0|0|2	2	0.5	822	UBP16_HUMAN
WDFY1	CRBNmidi-mTF_AU24118-1uM-MLN4924	NP_065881.1	0|0|0|2	2	0.35	0.5	4	0|0|0|0|0|0|0|0|0|0|0|0|0|0|0|0|0|0|0|0	0.22	0.9	0.22	0.89	0.22	-2.44	5		0|0|0|2	2	0.5	410	WDFY1_HUMAN
TCEANC2	CRBNmidi-mTF_AU24118-1uM-MLN4924	NP_694580.1	0|0|0|4	4	0.29	1	4	0|0|0|0|0|0|0|0|0|0|0|0|0|0|0|0|0|0|0|0	0.25	1	0.25	1	0.25	-2.44	10		0|0|0|3	3	0.75	208	TEAN2_HUMAN
PSMB5	CRBNmidi-mTF_AU24118-1uM-MLN4924	NP_001124197.1	0|0|0|2	2	0.35	0.5	4	0|0|0|0|0|0|0|0|0|0|0|0|0|0|0|0|0|0|0|0	0.22	0.9	0.22	0.89	0.22	-2.44	5		0|0|0|2	2	0.5	160	PSB5_HUMAN
SELENOF	CRBNmidi-mTF_AU24118-1uM-MLN4924	NP_004252.2	0|0|0|2	2	0.44	0.5	4	0|0|0|0|0|0|0|2|0|0|0|0|0|0|0|0|0|0|0|0	0.08	0.33	0.08	0.31	0.08	-3.98	1		0|0|0|2	2	0.5	165	SEP15_HUMAN
PRKCD	CRBNmidi-mTF_AU24118-1uM-MLN4924	NP_006245.2	0|0|0|3	3	0.5	0.75	4	0|0|0|0|0|0|0|0|2|4|0|0|0|0|0|0|0|0|0|0	0.02	0.07	0.02	0.07	0.02	-7.47	0.5		0|0|0|3	3	0.75	676	KPCD_HUMAN
PDCD2L	CRBNmidi-mTF_AU24118-1uM-MLN4924	NP_115722.1	0|0|0|4	4	0.68	1	4	0|0|0|0|0|2|0|0|3|0|0|0|0|0|2|0|7|4|4|7	0	0	0	0	0	-24.97	0.18		0|0|0|2	2	0.5	358	PDD2L_HUMAN
RAB1A	CRBNmidi-mTF_AU24118-1uM-MLN4924	NP_004152.1	0|0|0|14	14	0.77	3.5	4	0|0|0|0|5|0|0|0|11|7|12|6|9|0|0|0|14|0|24|14	0	0	0	0	0	-71.47	0.22		0|0|0|2	2	0.5	205	RAB1A_HUMAN
MRPL28	CRBNmidi-mTF_AU24118-1uM-MLN4924	NP_006419.2	0|0|0|3	3	0.77	0.75	4	0|0|0|0|0|0|0|0|0|0|0|0|0|0|0|0|11|8|12|11	0	0	0	0	0	-47.14	0.07		0|0|0|2	2	0.5	256	RM28_HUMAN
ZNG1F	CRBNmidi-mTF_AU24118-1uM-MLN4924	NP_001078926.1	0|0|0|3	3	0.31	0.75	4	0|0|0|0|0|0|0|0|0|0|0|0|0|0|0|0|0|0|0|0	0.25	0.98	0.25	0.98	0.25	-2.44	7.5		0|0|0|2	2	0.5	395	H0Y5V3_HUMAN
AARS2	CRBNmidi-mTF_AU24118-1uM-MLN4924	NP_065796.1	0|0|0|2	2	0.35	0.5	4	0|0|0|0|0|0|0|0|0|0|0|0|0|0|0|0|0|0|0|0	0.22	0.9	0.22	0.89	0.22	-2.44	5		0|0|0|2	2	0.5	985	SYAM_HUMAN
TAMM41	CRBNmidi-mTF_AU24118-1uM-MLN4924	NP_620162.1	0|0|0|5	5	0.67	1.25	4	2|0|0|0|0|0|0|0|8|8|0|0|0|4|0|0|0|0|0|0	0	0	0	0	0	-24.85	0.23		0|0|0|2	2	0.5	316	B4E101_HUMAN
SNRNP35	CRBNmidi-mTF_AU24118-1uM-MLN4924	NP_073208.1	0|0|0|3	3	0.54	0.75	4	0|0|0|0|0|0|0|0|0|0|0|0|0|0|0|0|4|0|0|4	0	0.01	0	0.01	0	-9.28	0.38		0|0|0|2	2	0.5	246	U1SBP_HUMAN
CPNE8	CRBNmidi-mTF_AU24118-1uM-MLN4924	NP_705898.1	0|0|0|6	6	0.28	1.5	4	0|0|0|0|0|0|0|0|0|0|0|0|0|0|0|0|0|0|0|0	0.25	1	0.25	1	0.25	-2.44	15		0|0|0|2	2	0.5	564	CPNE8_HUMAN
TTI1	CRBNmidi-mTF_AU24118-1uM-MLN4924	NP_055472.1	0|0|0|2	2	0.49	0.5	4	0|0|0|0|0|0|0|0|0|0|0|0|0|0|0|0|0|2|2|0	0.02	0.07	0.02	0.07	0.02	-5.44	0.5		0|0|0|2	2	0.5	1089	TTI1_HUMAN
WDFY3	CRBNmidi-mTF_AU24118-1uM-MLN4924	NP_055806.2	0|0|0|2	2	0.35	0.5	4	0|0|0|0|0|0|0|0|0|0|0|0|0|0|0|0|0|0|0|0	0.22	0.9	0.22	0.89	0.22	-2.44	5		0|0|0|2	2	0.5	3526	WDFY3_HUMAN
HMBS	CRBNmidi-mTF_AU24118-1uM-MLN4924	NP_000181.2	0|0|0|3	3	0.45	0.75	4	0|0|0|0|0|0|0|0|0|4|0|0|0|0|0|0|0|0|0|0	0.07	0.29	0.07	0.28	0.07	-4.89	0.75		0|0|0|2	2	0.5	361	HEM3_HUMAN
PDCD7	CRBNmidi-mTF_AU24118-1uM-MLN4924	NP_005698.1	0|0|0|4	4	0.47	1	4	0|0|0|0|0|0|0|0|0|0|0|0|0|0|0|0|3|0|0|3	0.04	0.17	0.04	0.16	0.04	-7.54	0.67		0|0|0|2	2	0.5	485	PDCD7_HUMAN
HASPIN	CRBNmidi-mTF_AU24118-1uM-MLN4924	NP_114171.2	0|0|0|4	4	0.29	1	4	0|0|0|0|0|0|0|0|0|0|0|0|0|0|0|0|0|0|0|0	0.25	1	0.25	1	0.25	-2.44	10		0|0|0|2	2	0.5	798	HASP_HUMAN
MRPL55	CRBNmidi-mTF_AU24118-1uM-MLN4924	NP_852106.1	0|0|0|2	2	0.83	0.5	4	0|0|0|0|0|0|0|0|0|0|0|0|0|0|0|0|10|11|9|10	0	0	0	0	0	-44.9	0.05		0|0|0|2	2	0.5	128	RM55_HUMAN
SKA3	CRBNmidi-mTF_AU24118-1uM-MLN4924	NP_659498.4	0|0|0|2	2	0.83	0.5	4	17|17|21|18|2|0|6|0|4|0|9|3|4|4|0|0|37|22|16|37	0	0	0	0	0	-130.59	0.02	NP_001257558.1|	0|0|0|2	2	0.5	412	SKA3_HUMAN
GOLGA5	CRBNmidi-mTF_AU24118-1uM-MLN4924	NP_005104.2	0|0|0|3	3	0.75	0.75	4	3|2|5|4|0|0|0|0|0|0|3|0|0|0|0|4|12|5|4|12	0	0	0	0	0	-38.04	0.09		0|0|0|2	2	0.5	731	GOGA5_HUMAN
ZNF30	CRBNmidi-mTF_AU24118-1uM-MLN4924	NP_001092907.1	0|0|0|3	3	0.31	0.75	4	0|0|0|0|0|0|0|0|0|0|0|0|0|0|0|0|0|0|0|0	0.25	0.98	0.25	0.98	0.25	-2.44	7.5		0|0|0|2	2	0.5	624	ZNF30_HUMAN
SMG1	CRBNmidi-mTF_AU24118-1uM-MLN4924	NP_055907.3	0|0|0|3	3	0.74	0.75	4	2|0|0|0|0|0|0|0|0|0|0|0|0|0|0|0|11|0|6|11	0	0	0	0	0	-33.48	0.1		0|0|0|2	2	0.5	3661	SMG1_HUMAN
PHF23	CRBNmidi-mTF_AU24118-1uM-MLN4924	NP_077273.2	0|0|0|2	2	0.49	0.5	4	0|0|0|0|0|0|0|0|0|0|0|0|0|0|0|0|2|0|0|2	0.02	0.07	0.02	0.07	0.02	-5.44	0.5		0|0|0|2	2	0.5	403	I3L1N0_HUMAN
RRM2	CRBNmidi-mTF_AU24118-1uM-MLN4924	NP_001025.1	0|0|0|2	2	0.83	0.5	4	29|29|27|30|20|17|6|9|17|13|26|8|4|10|5|6|27|17|20|27	0	0	0	0	0	-128.76	0.02		0|0|0|2	2	0.5	389	RIR2_HUMAN
NDUFA6	CRBNmidi-mTF_AU24118-1uM-MLN4924	NP_002481.2	0|0|0|3	3	0.78	0.75	4	0|0|0|0|0|0|0|0|0|0|0|0|0|0|0|0|13|9|10|13	0	0	0	0	0	-50.47	0.07		0|0|0|2	2	0.5	154	A0A2Y9D025_HUMAN
AGPAT1	CRBNmidi-mTF_AU24118-1uM-MLN4924	NP_006402.1	0|0|0|2	2	0.35	0.5	4	0|0|0|0|0|0|0|0|0|0|0|0|0|0|0|0|0|0|0|0	0.22	0.9	0.22	0.89	0.22	-2.44	5		0|0|0|2	2	0.5	283	PLCA_HUMAN
PIK3CA	CRBNmidi-mTF_AU24118-1uM-MLN4924	NP_006209.2	0|0|0|3	3	0.31	0.75	4	0|0|0|0|0|0|0|0|0|0|0|0|0|0|0|0|0|0|0|0	0.25	0.98	0.25	0.98	0.25	-2.44	7.5		0|0|0|2	2	0.5	1068	PK3CA_HUMAN
PQBP1	CRBNmidi-mTF_AU24118-1uM-MLN4924	NP_001027553.1	0|0|0|2	2	0.35	0.5	4	0|0|0|0|0|0|0|0|0|0|0|0|0|0|0|0|0|0|0|0	0.22	0.9	0.22	0.89	0.22	-2.44	5		0|0|0|2	2	0.5	265	PQBP1_HUMAN
CENPH	CRBNmidi-mTF_AU24118-1uM-MLN4924	NP_075060.1	0|0|0|3	3	0.72	0.75	4	0|0|3|3|0|0|0|0|0|0|0|0|0|0|0|0|9|4|0|9	0	0	0	0	0	-28.14	0.12		0|0|0|2	2	0.5	247	B3KVZ3_HUMAN
DIP2A	CRBNmidi-mTF_AU24118-1uM-MLN4924	NP_001139588.1	0|0|0|2	2	0.44	0.5	4	0|0|0|0|0|0|2|0|0|0|0|0|0|0|0|0|0|0|0|0	0.08	0.33	0.08	0.31	0.08	-3.98	1		0|0|0|2	2	0.5	1567	DIP2A_HUMAN
MTPAP	CRBNmidi-mTF_AU24118-1uM-MLN4924	NP_060579.3	0|0|0|2	2	0.61	0.5	4	0|0|0|0|0|0|0|2|0|0|0|0|0|0|0|0|2|0|5|2	0	0	0	0	0	-12.98	0.18		0|0|0|2	2	0.5	582	Q5T851_HUMAN
LGMN	CRBNmidi-mTF_AU24118-1uM-MLN4924	NP_001008530.1	0|0|0|2	2	0.35	0.5	4	0|0|0|0|0|0|0|0|0|0|0|0|0|0|0|0|0|0|0|0	0.22	0.9	0.22	0.89	0.22	-2.44	5		0|0|0|2	2	0.5	433	LGMN_HUMAN
DHCR24	CRBNmidi-mTF_AU24118-1uM-MLN4924	NP_055577.1	0|0|0|2	2	0.46	0.5	4	0|0|0|0|0|0|0|0|0|3|0|0|0|0|0|0|0|0|0|0	0.06	0.23	0.05	0.21	0.06	-5.02	0.67		0|0|0|2	2	0.5	516	DHC24_HUMAN
MED4	CRBNmidi-mTF_AU24118-1uM-MLN4924	NP_001257558.1	0|0|0|5	5	0.28	1.25	4	0|0|0|0|0|0|0|0|0|0|0|0|0|0|0|0|0|0|0|0	0.25	1	0.25	1	0.25	-2.44	12.5		0|0|0|2	2	0.5	224	Q5T911_HUMAN
GPX4	CRBNmidi-mTF_AU24118-1uM-MLN4924	NP_001034937.1	0|0|0|2	2	0.63	0.5	4	2|0|0|0|0|2|0|3|0|0|4|0|2|0|3|0|0|3|0|0	0	0	0	0	0	-15.1	0.15		0|0|0|2	2	0.5	234	GPX4_HUMAN
BCHE	CRBNmidi-mTF_AU24118-1uM-MLN4924	NP_000046.1	0|0|0|3	3	0.31	0.75	4	0|0|0|0|0|0|0|0|0|0|0|0|0|0|0|0|0|0|0|0	0.25	0.98	0.25	0.98	0.25	-2.44	7.5		0|0|0|2	2	0.5	602	CHLE_HUMAN
SYNE1	CRBNmidi-mTF_AU24118-1uM-MLN4924	NP_149062.1	0|0|0|4	4	0.41	1	4	0|2|0|0|0|0|0|0|0|0|0|0|0|0|0|0|0|0|0|0	0.18	0.73	0.18	0.72	0.18	-3.98	2		0|0|0|2	2	0.5	8749	A0A0C4DG40_HUMAN
PRR14	CRBNmidi-mTF_AU24118-1uM-MLN4924	NP_076936.1	0|0|0|4	4	0.29	1	4	0|0|0|0|0|0|0|0|0|0|0|0|0|0|0|0|0|0|0|0	0.25	1	0.25	1	0.25	-2.44	10		0|0|0|2	2	0.5	585	PRR14_HUMAN
LSM6	CRBNmidi-mTF_AU24118-1uM-MLN4924	NP_009011.1	0|0|0|3	3	0.42	0.75	4	0|0|0|0|0|0|0|0|0|0|0|0|0|0|0|0|0|2|0|0	0.14	0.55	0.13	0.53	0.14	-3.98	1.5		0|0|0|3	3	0.75	80	LSM6_HUMAN
WRAP73	CRBNmidi-mTF_AU24118-1uM-MLN4924	NP_060288.3	0|0|0|5	5	0.63	1.25	4	0|0|0|0|0|0|3|0|0|0|3|0|0|0|0|0|6|2|3|6	0	0	0	0	0	-20.58	0.28		0|0|0|2	2	0.5	460	A0A0A0MRV3_HUMAN
BRWD1	CRBNmidi-mTF_AU24118-1uM-MLN4924	NP_061836.2	0|0|0|3	3	0.31	0.75	4	0|0|0|0|0|0|0|0|0|0|0|0|0|0|0|0|0|0|0|0	0.25	0.98	0.25	0.98	0.25	-2.44	7.5		0|0|0|2	2	0.5	2320	BRWD1_HUMAN
MACF1	CRBNmidi-mTF_AU24118-1uM-MLN4924	NP_036222.3	0|0|0|3	3	0.69	0.75	4	6|5|3|2|0|0|3|2|4|0|5|5|3|0|0|2|5|5|3|5	0	0	0	0	0	-23.86	0.14		0|0|0|2	2	0.5	5430	B4DQX9_HUMAN
NT5DC4	CRBNmidi-mTF_AU24118-1uM-MLN4924	XP_001716411.5	0|0|0|2	2	0.35	0.5	4	0|0|0|0|0|0|0|0|0|0|0|0|0|0|0|0|0|0|0|0	0.22	0.9	0.22	0.89	0.22	-2.44	5		0|0|0|2	2	0.5	488	NT5D4_HUMAN
NCEH1	CRBNmidi-mTF_AU24118-1uM-MLN4924	NP_001139749.1	0|0|0|2	2	0.35	0.5	4	0|0|0|0|0|0|0|0|0|0|0|0|0|0|0|0|0|0|0|0	0.22	0.9	0.22	0.89	0.22	-2.44	5		0|0|0|2	2	0.5	275	A0A0A0MTJ9_HUMAN
FNDC3A	CRBNmidi-mTF_AU24118-1uM-MLN4924	NP_001073141.1	0|0|0|3	3	0.51	0.75	4	0|0|0|0|0|0|0|0|0|0|0|0|0|0|0|0|2|0|2|2	0.01	0.05	0.01	0.05	0.01	-7.68	0.5		0|0|0|2	2	0.5	1198	G5E9X3_HUMAN
OAS3	CRBNmidi-mTF_AU24118-1uM-MLN4924	NP_006178.2	0|0|0|2	2	0.35	0.5	4	0|0|0|0|0|0|0|0|0|0|0|0|0|0|0|0|0|0|0|0	0.22	0.9	0.22	0.89	0.22	-2.44	5		0|0|0|2	2	0.5	1087	OAS3_HUMAN
NAGLU	CRBNmidi-mTF_AU24118-1uM-MLN4924	NP_000254.2	0|0|0|3	3	0.31	0.75	4	0|0|0|0|0|0|0|0|0|0|0|0|0|0|0|0|0|0|0|0	0.25	0.98	0.25	0.98	0.25	-2.44	7.5		0|0|0|2	2	0.5	743	ANAG_HUMAN
SAV_STRAV	CRBNmidi-MTF_DMSO-MLN4924	SAV_STRAV	1019|1087|702|713|463|511|599|556	5650	0.83	706.25	8	579|571|438|375|901|912|734|702|2289|2315|409|730|656|801|829|655|154|189|192|154	0	0	0	0	0	#NAME?	0.44		4|4|3|3|4|4|4|4	30	3.75	159	SAV_STRAV
AP_000162.1	CRBNmidi-MTF_DMSO-MLN4924	AP_000162.1	9|0|6|12|0|9|0|0	36	0	4.5	8	0|0|0|0|0|0|0|0|0|0|0|0|0|0|0|0|0|0|0|0	1	1	1	1	1	-2.44	45		4|0|4|5|0|3|0|0	16	2	175
AP_000199.1	CRBNmidi-MTF_DMSO-MLN4924	AP_000199.1	72|68|77|77|94|89|57|62	596	0.83	74.5	8	55|52|46|41|47|53|61|72|77|73|147|102|122|71|68|75|80|80|79|80	0	0	0	0	0	-331.59	0.66		10|12|10|10|9|9|8|9	77	9.63	496
ACAT1	CRBNmidi-MTF_DMSO-MLN4924	NP_000010.1	18|11|8|16|23|24|20|17	137	0.75	17.12	8	14|13|12|12|12|9|13|11|19|14|16|13|14|11|8|10|12|18|18|12	0	0	0	0	0	-55.79	0.96	NP_000391.1|	6|6|4|6|8|7|7|7	51	6.38	427	A0A5F9ZHJ0_HUMAN
ASS1	CRBNmidi-MTF_DMSO-MLN4924	NP_000041.2	4|3|7|5|6|5|9|12	51	0.81	6.38	8	7|4|0|2|0|0|8|9|48|43|11|0|0|0|0|0|10|9|5|10	0	0	0	0	0	-111.73	0.23		3|3|3|2|3|2|4|6	26	3.25	412	ASSY_HUMAN
BLM	CRBNmidi-MTF_DMSO-MLN4924	NP_000048.1	32|28|29|35|20|27|19|29	219	0.64	27.38	8	0|0|2|0|0|0|0|0|2|2|3|2|2|0|3|0|13|20|20|13	0	0	0	0	0	-32.26	1.66	NP_000170.1|NP_000242.1|NP_000480.2|NP_000544.2|NP_001003698.1|NP_002361.1|NP_002937.1|NP_031375.3|NP_065988.1|NP_079221.2|NP_003677.4|NP_001107593.1|NP_940870.2|NP_002096.1|NP_001157741.1|	14|16|15|14|12|16|12|16	115	14.38	1417	H0YNU5_HUMAN
BRCA2	CRBNmidi-MTF_DMSO-MLN4924	NP_000050.2	18|23|34|40|9|9|14|11	158	0.8	19.75	8	5|4|4|0|0|0|0|0|2|0|10|41|34|4|0|13|26|32|34|26	0	0	0	0	0	-125.8	0.56	NP_000456.2|NP_000526.1|NP_064578.2|NP_001171481.1|NP_055847.1|NP_002096.1|NP_001166045.1|NP_001157741.1|NP_001161337.1|	9|12|20|16|6|6|9|6	84	10.5	3418	BRCA2_HUMAN
LOC102724560	CRBNmidi-MTF_DMSO-MLN4924	NP_000062.1	2|2|0|0|2|2|0|0	8	0.63	1	8	0|0|0|0|0|0|0|0|0|0|0|0|0|0|0|0|2|5|5|2	0	0	0	0	0	-16.21	0.29		2|2|0|0|2|2|0|0	8	1	551	CBSL_HUMAN
DLD	CRBNmidi-MTF_DMSO-MLN4924	NP_000099.2	24|22|17|17|22|20|17|14	153	0.83	19.12	8	13|13|12|10|0|0|6|13|21|19|14|9|9|5|5|10|102|76|60|102	0	0	0	0	0	-323.9	0.23	NP_003062.2|NP_001243019.1|	5|4|3|4|3|4|4|3	30	3.75	509	E9PEX6_HUMAN
EMD	CRBNmidi-MTF_DMSO-MLN4924	NP_000108.1	5|4|6|6|10|13|13|13	70	0.83	8.75	8	22|23|19|19|8|10|8|3|14|18|19|11|17|15|12|16|19|12|14|19	0	0	0	0	0	-78.03	0.42	NP_001007469.1|NP_001008895.1|NP_001123551.1|NP_001123892.1|NP_002464.1|NP_003065.3|NP_003161.2|NP_031375.3|NP_057284.1|NP_078941.2|NP_001123910.1|NP_006077.2|NP_001185706.1|NP_001074248.1|NP_001132939.1|NP_001186508.1|NP_056170.2|NP_001257558.1|NP_009075.1|NP_001139400.1|	4|3|4|4|3|5|6|5	34	4.25	254	EMD_HUMAN
ERCC5	CRBNmidi-MTF_DMSO-MLN4924	NP_000114.2	5|7|11|10|6|8|11|10	68	0.76	8.5	8	0|0|0|0|0|0|0|0|0|0|0|0|0|0|0|0|11|13|16|11	0	0	0	0	0	-42.14	0.67	NP_079107.6|NP_000113.1|NP_000391.1|	4|5|8|6|4|6|6|6	45	5.63	1186	ERCC5_HUMAN
ETFA	CRBNmidi-MTF_DMSO-MLN4924	NP_000117.1	5|0|0|2|5|9|0|5	26	0.83	3.25	8	3|6|3|3|0|0|8|3|3|5|0|17|12|7|10|13|43|27|28|43	0	0	0	0	0	-157.56	0.09	NP_001651.1|NP_001018005.1|	3|0|0|2|3|4|0|2	14	1.75	333	H0YMU8_HUMAN
MSH6	CRBNmidi-MTF_DMSO-MLN4924	NP_000170.1	92|94|101|101|105|94|108|113	808	0	101	8	21|17|13|21|8|8|10|11|23|20|28|6|4|0|3|4|25|32|23|25	1	1	1	1	1	24.93	3.67	NP_000242.1|NP_000456.2|NP_000526.1|NP_001164100.1|NP_001420.2|NP_001121901.1|NP_001073315.1|NP_001107593.1|NP_001177410.1|NP_115820.2|NP_001157741.1|	25|27|24|28|29|24|27|26	210	26.25	1360	MSH6_HUMAN
HADHA	CRBNmidi-MTF_DMSO-MLN4924	NP_000173.2	4|2|4|6|10|12|13|11	62	0.78	7.75	8	4|4|3|0|5|4|11|15|8|10|8|11|12|12|12|17|14|13|17|14	0	0	0	0	0	-62.83	0.49	NP_055953.3|NP_620147.1|NP_001257558.1|NP_001243019.1|	2|2|3|3|6|6|7|6	35	4.38	763	ECHA_HUMAN
HADHB	CRBNmidi-MTF_DMSO-MLN4924	NP_000174.1	4|3|3|0|3|5|6|0	24	0.77	3	8	0|3|3|0|0|0|2|0|21|17|5|5|5|4|6|6|3|4|4|3	0	0	0	0	0	-55.27	0.24	NP_055953.3|NP_620147.1|NP_000335.1|NP_001257558.1|NP_001243019.1|NP_000380.1|	3|3|2|0|3|3|4|0	18	2.25	474	F5GZQ3_HUMAN
KRT18	CRBNmidi-MTF_DMSO-MLN4924	NP_000215.1	12|10|17|12|25|16|22|20	134	0.82	16.75	8	17|12|14|12|49|41|29|26|51|47|22|27|26|7|8|15|27|12|16|27	0	0	0	0	0	-173.06	0.36	NP_001420.2|NP_003067.3|NP_056981.2|NP_001032583.1|NP_001243019.1|	5|4|6|5|8|6|8|7	49	6.13	430	K1C18_HUMAN
KRT9	CRBNmidi-MTF_DMSO-MLN4924	NP_000217.2	19|19|24|26|11|12|11|13	135	0.83	16.88	8	3|5|10|12|27|27|12|11|0|0|4|64|61|130|137|163|13|23|21|13	0	0	0	0	0	-502.16	0.14	NP_001008895.1|NP_002361.1|NP_001185706.1|NP_001132962.1|NP_003469.2|	9|10|9|8|5|7|6|7	61	7.63	623	K1C9_HUMAN
MLH1	CRBNmidi-MTF_DMSO-MLN4924	NP_000240.1	60|72|62|58|49|50|61|71	483	0.83	60.38	8	50|41|34|38|0|0|4|2|32|21|38|15|21|11|3|9|108|92|69|108	0	0	0	0	0	-274.71	0.64	NP_000242.1|NP_000456.2|NP_000526.1|NP_003677.4|NP_001123910.1|NP_066299.2|NP_001186883.1|NP_001243019.1|NP_060692.2|	16|16|20|17|11|12|13|15	120	15	756	MLH1_HUMAN
MSH2	CRBNmidi-MTF_DMSO-MLN4924	NP_000242.1	56|50|40|35|49|61|95|90	476	0.12	59.5	8	16|13|16|11|14|12|19|16|31|22|29|10|6|5|6|6|18|21|20|18	0.5	1	0.5	1	0.5	-41.92	2.31	NP_000456.2|NP_000526.1|NP_001940.1|NP_002937.1|NP_005227.1|NP_001121901.1|NP_003677.4|NP_000335.1|NP_001073315.1|NP_001185706.1|NP_056271.2|NP_001107593.1|NP_115820.2|NP_001157741.1|NP_000380.1|	18|16|13|16|22|23|22|22	152	19	934	A0A2R8Y6P0_HUMAN
OAT	CRBNmidi-MTF_DMSO-MLN4924	NP_000265.1	3|4|5|8|2|2|0|0	24	0.83	3	8	5|6|5|8|2|2|6|7|39|31|13|14|14|4|7|6|18|16|13|18	0	0	0	0	0	-118.08	0.11	NP_001243019.1|	2|2|3|3|2|2|0|0	14	1.75	439	OAT_HUMAN
OCRL	CRBNmidi-MTF_DMSO-MLN4924	NP_000267.2	4|2|0|0|0|0|0|3	9	0.83	1.12	8	27|25|27|28|0|4|0|0|18|14|28|4|4|0|2|3|43|20|30|43	0	0	0	0	0	-161.05	0.03	NP_057604.1|	3|2|0|0|0|0|0|2	7	0.88	901	OCRL_HUMAN
PCCA	CRBNmidi-MTF_DMSO-MLN4924	NP_000273.2	559|531|463|454|486|501|448|441	3883	0.83	485.38	8	551|541|594|579|869|852|1324|1318|413|385|626|455|420|501|574|539|354|419|406|354	0	0	0	0	0	#NAME?	0.44		33|35|35|33|30|32|31|32	261	32.63	728	PCCA_HUMAN
PLOD1	CRBNmidi-MTF_DMSO-MLN4924	NP_000293.2	5|5|5|6|2|0|0|2	25	0.73	3.12	8	2|4|6|5|0|0|10|11|0|0|4|4|7|7|6|7|0|0|0|0	0	0	0	0	0	-39.31	0.36	NP_001185706.1|NP_002096.1|NP_003469.2|	4|5|3|5|2|0|0|2	21	2.63	727	PLOD1_HUMAN
SNCA	CRBNmidi-MTF_DMSO-MLN4924	NP_000336.1	18|13|15|15|12|15|14|14	116	0.79	14.5	8	9|8|14|14|0|0|0|0|8|11|14|0|4|3|0|3|28|16|17|28	0	0	0	0	0	-65.03	0.65	NP_001003698.1|NP_001734.1|NP_003646.2|NP_005911.1|NP_056311.2|NP_079107.6|NP_077309.1|NP_055204.2|NP_001032583.1|NP_005079.2|NP_031388.2|NP_003119.2|	4|3|3|3|3|4|3|3	26	3.25	140	H6UYS7_HUMAN
TCOF1	CRBNmidi-MTF_DMSO-MLN4924	NP_000347.2	82|84|82|90|67|80|100|98	683	0	85.38	8	7|11|12|8|16|15|9|11|5|4|9|7|8|3|8|12|19|28|31|19	1	1	1	1	1	-0.25	3.52	NP_001244257.1|NP_002937.1|NP_009185.2|	18|19|17|17|19|10|17|17	134	16.75	1411	E7ETY2_HUMAN
CYB5R3	CRBNmidi-MTF_DMSO-MLN4924	NP_000389.1	8|7|2|6|10|12|9|11	65	0.71	8.12	8	6|9|6|8|2|5|11|9|10|7|8|10|7|8|9|6|0|3|4|0	0	0	0	0	0	-38.16	0.81	NP_001123551.1|NP_004292.1|	5|5|2|2|7|5|4|4	34	4.25	301	NB5R3_HUMAN
HLCS	CRBNmidi-MTF_DMSO-MLN4924	NP_000402.3	3|7|7|0|9|12|18|16	72	0.83	9	8	31|20|31|23|75|65|46|47|20|20|32|13|14|34|31|27|14|11|12|14	0	0	0	0	0	-260.64	0.15		2|4|2|0|5|5|9|7	34	4.25	726	A0A0C4DG27_HUMAN
KRT10	CRBNmidi-MTF_DMSO-MLN4924	NP_000412.3	38|32|30|26|37|36|32|26	257	0.83	32.12	8	0|0|18|17|50|39|6|0|0|0|12|84|87|144|145|204|16|31|28|16	0	0	0	0	0	-544.98	0.22	NP_001008895.1|NP_002361.1|NP_001185706.1|NP_001132962.1|NP_003469.2|	12|14|10|11|13|12|13|13	98	12.25	584	K1C10_HUMAN
KRT2	CRBNmidi-MTF_DMSO-MLN4924	NP_000414.2	19|19|21|18|25|22|17|17	158	0.82	19.75	8	4|4|6|11|14|18|3|2|0|0|4|22|25|74|79|81|11|18|16|11	0	0	0	0	0	-227.84	0.31	NP_001008895.1|NP_002361.1|NP_001185706.1|NP_003469.2|	6|6|6|7|8|9|8|6	56	7	639	K22E_HUMAN
RFX5	CRBNmidi-MTF_DMSO-MLN4924	NP_000440.1	7|10|5|8|12|11|15|14	82	0	10.25	8	0|0|0|0|0|0|0|0|0|0|0|0|0|0|0|0|3|2|0|3	1	1	1	1	1	-1.9	5.12	NP_001123551.1|NP_003520.1|NP_005925.2|NP_000529.1|NP_003712.1|NP_057283.1|	3|5|2|3|4|5|7|8	37	4.63	616	RFX5_HUMAN
BARD1	CRBNmidi-MTF_DMSO-MLN4924	NP_000456.2	8|8|8|11|15|15|12|15	92	0.02	11.5	8	4|0|0|2|0|0|0|0|3|4|0|0|0|0|0|0|4|5|3|4	0.83	0.96	0.87	0.98	0.87	-4.99	2.71	NP_001005271.2|NP_001035095.1|NP_001098684.1|NP_001123551.1|NP_001167455.1|NP_001186084.1|NP_003330.1|NP_003520.1|NP_005110.2|NP_005917.2|NP_008987.2|NP_056240.2|NP_056981.2|NP_059133.1|NP_060707.2|NP_060842.3|NP_004259.3|NP_001193762.1|NP_004710.2|NP_079436.4|NP_003591.2|NP_002096.1|NP_004505.2|NP_002885.1|NP_001157741.1|NP_078947.3|NP_001138887.1|	5|6|6|7|7|9|8|10	58	7.25	777	A0A087WZ19_HUMAN
ATRX	CRBNmidi-MTF_DMSO-MLN4924	NP_000480.2	10|13|13|14|8|5|9|9	81	0	10.12	8	0|0|0|0|0|0|0|0|0|0|0|0|0|0|0|0|0|0|0|0	1	1	1	1	1	7.52	101.25	NP_000544.2|NP_001734.1|NP_003520.1|NP_065764.1|NP_071900.2|NP_001190176.1|NP_001157741.1|	8|7|7|6|3|3|5|5	44	5.5	2492	ATRX_HUMAN
GNAS	CRBNmidi-MTF_DMSO-MLN4924	NP_000507.1	6|7|3|7|7|5|0|6	41	0.75	5.12	8	4|5|5|6|4|2|7|5|11|14|9|6|6|2|4|5|4|3|4|4	0	0	0	0	0	-46	0.5	NP_004386.2|NP_031379.2|	5|5|2|3|4|3|0|5	27	3.38	394	A0A590UJF0_HUMAN
PCCB	CRBNmidi-MTF_DMSO-MLN4924	NP_000523.2	410|405|296|318|324|348|289|280	2670	0.83	333.75	8	425|394|454|402|579|588|821|839|334|309|487|328|311|339|325|356|283|292|289|283	0	0	0	0	0	#NAME?	0.47	NP_001123551.1|	23|23|24|24|21|21|22|21	179	22.38	539	PCCB_HUMAN
PMS1	CRBNmidi-MTF_DMSO-MLN4924	NP_000525.1	126|115|118|122|67|67|79|87	781	0.82	97.62	8	53|43|49|50|0|0|0|0|42|42|63|44|42|6|12|20|125|101|109|125	0	0	0	0	0	-321.05	0.85	NP_001123551.1|NP_062538.5|NP_003677.4|	27|28|26|26|22|20|23|23	195	24.38	932	B7ZAA0_HUMAN
WRN	CRBNmidi-MTF_DMSO-MLN4924	NP_000544.2	12|10|10|7|8|7|12|9	75	0.1	9.38	8	0|0|0|0|0|0|0|0|0|0|0|0|0|0|0|0|2|5|5|2	0.63	0.88	0.64	0.88	0.64	-4.25	2.68	NP_002937.1|NP_064520.2|NP_001073315.1|NP_002096.1|NP_001157741.1|	7|6|6|4|4|4|8|5	44	5.5	1432	WRN_HUMAN
RPL9	CRBNmidi-MTF_DMSO-MLN4924	NP_000652.2	54|39|55|46|62|52|65|54	427	0.82	53.38	8	56|38|37|36|69|67|59|63|45|50|42|45|38|26|23|40|57|56|56|57	0	0	0	0	0	-177.99	0.83	NP_001123551.1|NP_002937.1|NP_056240.2|NP_001131076.1|NP_001185706.1|NP_065885.2|NP_060602.2|NP_000994.1|	7|6|7|7|5|5|6|5	48	6	192	RL9_HUMAN
ALDH1B1	CRBNmidi-MTF_DMSO-MLN4924	NP_000683.3	6|7|4|4|7|7|3|6	44	0.75	5.5	8	5|4|0|0|0|0|6|4|17|14|7|0|0|0|0|0|6|6|0|6	0	0	0	0	0	-39.31	0.5	NP_060703.3|NP_001012409.1|	5|5|3|3|3|5|2|3	29	3.63	517	AL1B1_HUMAN
ATP1A1	CRBNmidi-MTF_DMSO-MLN4924	NP_000692.2	9|10|11|15|23|22|27|25	142	0.77	17.75	8	12|9|14|10|11|9|18|14|20|20|21|12|13|12|18|18|17|19|20|17	0	0	0	0	0	-63.6	0.88	NP_056271.2|NP_001190176.1|NP_001243019.1|NP_001036816.1|NP_003281.1|NP_002728.1|	7|6|7|10|9|11|12|10	72	9	1023	AT1A1_HUMAN
BLVRA	CRBNmidi-MTF_DMSO-MLN4924	NP_000703.2	10|12|7|7|2|3|5|7	53	0.79	6.62	8	8|8|9|9|4|5|15|12|25|27|11|6|4|4|7|2|5|11|10|5	0	0	0	0	0	-79.97	0.34	NP_057381.3|	5|6|5|3|2|3|3|4	31	3.88	296	BIEA_HUMAN
DHFR	CRBNmidi-MTF_DMSO-MLN4924	NP_000782.1	14|13|17|19|8|10|8|6	95	0.79	11.88	8	9|4|9|7|11|10|6|6|30|28|16|11|13|7|2|3|11|12|14|11	0	0	0	0	0	-77.64	0.54		4|4|4|6|2|3|3|3	29	3.63	187	B4DM58_HUMAN
GART	CRBNmidi-MTF_DMSO-MLN4924	NP_000810.1	36|31|45|45|34|35|38|36	300	0.83	37.5	8	71|74|69|60|92|72|82|85|115|106|98|50|44|30|32|42|79|64|61|79	0	0	0	0	0	-351.84	0.36	NP_001140160.1|NP_004386.2|NP_003469.2|	15|10|16|15|15|15|12|13	111	13.88	1010	PUR2_HUMAN
IMPDH2	CRBNmidi-MTF_DMSO-MLN4924	NP_000875.2	4|2|8|7|3|4|3|4	35	0.83	4.38	8	18|17|9|6|22|18|12|9|6|7|4|6|9|7|11|11|9|5|9|9	0	0	0	0	0	-75.94	0.23	NP_002937.1|NP_056981.2|NP_001074248.1|	3|2|6|5|2|2|2|2	24	3	514	IMDH2_HUMAN
PC	CRBNmidi-MTF_DMSO-MLN4924	NP_000911.2	1339|1370|1107|1105|1021|1043|1041|1068	9094	0.83	1136.75	8	1314|1265|1432|1373|2615|2603|2287|2285|1051|974|1285|1113|1134|1551|1494|1551|849|1139|1109|849	0	0	0	0	0	#NAME?	0.46	NP_001032583.1|	46|47|45|46|43|43|43|43	356	44.5	1178	PYC_HUMAN
PDHB	CRBNmidi-MTF_DMSO-MLN4924	NP_000916.2	3|6|6|6|6|11|3|8	49	0.79	6.12	8	3|4|7|8|2|2|5|8|33|28|8|9|6|6|5|6|8|8|9|8	0	0	0	0	0	-76.16	0.31	NP_000380.1|	3|3|5|3|4|4|2|4	28	3.5	359	ODPB_HUMAN
POLR2A	CRBNmidi-MTF_DMSO-MLN4924	NP_000928.1	33|39|29|30|31|23|31|27	243	0.58	30.38	8	7|5|2|6|0|2|2|0|4|3|8|5|5|0|0|3|19|15|14|19	0	0	0	0	0	-26.81	1.81	NP_001007469.1|NP_001035095.1|NP_001073922.2|NP_001122317.1|NP_001123551.1|NP_001160165.1|NP_001184033.1|NP_001243755.1|NP_001317.1|NP_001420.2|NP_003061.3|NP_003161.2|NP_003316.3|NP_003918.1|NP_004266.2|NP_004765.2|NP_005227.1|NP_005925.2|NP_037423.2|NP_055448.1|NP_055527.1|NP_059133.1|NP_060439.2|NP_071900.2|NP_620147.1|NP_000113.1|NP_002781.2|NP_002948.1|NP_005504.2|NP_002782.1|NP_004255.2|NP_075391.3|NP_703151.1|NP_006766.1|NP_000335.1|NP_001073315.1|NP_001185706.1|NP_056271.2|NP_000235.2|NP_001508.1|NP_001072982.1|NP_001027553.1|NP_001257558.1|NP_002096.1|NP_003473.3|NP_112199.2|NP_004822.2|NP_004796.1|NP_004956.5|NP_001035026.1|NP_003469.2|NP_006225.1|NP_000380.1|	15|17|14|15|14|10|13|15	113	14.13	1970	RPB1_HUMAN
POLR2B	CRBNmidi-MTF_DMSO-MLN4924	NP_000929.1	17|20|24|17|23|15|24|30	170	0.73	21.25	8	13|10|11|6|0|3|2|2|4|4|17|6|7|3|4|7|19|13|16|19	0	0	0	0	0	-42.72	1.2	NP_001073922.2|NP_001106653.1|NP_001734.1|NP_055448.1|NP_056240.2|NP_001131076.1|NP_075391.3|NP_703151.1|NP_005991.1|NP_000235.2|NP_056170.2|NP_001257558.1|NP_004822.2|NP_004796.1|NP_001035026.1|NP_003469.2|NP_006225.1|	8|11|13|9|9|8|12|14	84	10.5	1174	C9J2Y9_HUMAN
PRIM2	CRBNmidi-MTF_DMSO-MLN4924	NP_000938.2	5|0|16|11|5|5|16|13	71	0.69	8.88	8	10|9|7|6|0|0|0|0|8|5|11|4|2|0|0|0|11|9|8|11	0	0	0	0	0	-48.24	0.83	NP_001123551.1|NP_002937.1|	4|0|6|4|3|2|6|5	30	3.75	509	PRI2_HUMAN
RPL3	CRBNmidi-MTF_DMSO-MLN4924	NP_000958.1	62|75|50|47|55|41|48|41	419	0.81	52.38	8	28|33|28|28|41|51|51|47|34|36|39|33|23|29|28|33|37|70|66|37	0	0	0	0	0	-154.87	0.88	NP_001244257.1|NP_002361.1|NP_001185706.1|NP_000994.1|NP_003469.2|	9|8|8|8|9|8|7|8	65	8.13	403	G5E9G0_HUMAN
RPL4	CRBNmidi-MTF_DMSO-MLN4924	NP_000959.2	58|71|61|79|55|56|63|57	500	0.82	62.5	8	54|61|51|60|45|55|76|71|53|55|73|34|47|39|43|40|40|68|71|40	0	0	0	0	0	-180.61	0.86	NP_001008895.1|NP_001244257.1|NP_002361.1|NP_001185706.1|NP_000994.1|NP_003469.2|	9|10|11|12|10|9|8|8	77	9.63	427	H3BM89_HUMAN
RPL5	CRBNmidi-MTF_DMSO-MLN4924	NP_000960.2	44|32|28|42|21|17|24|24	232	0.61	29	8	17|11|10|15|12|15|18|15|12|12|16|14|13|4|8|8|17|20|23|17	0	0	0	0	0	-46.08	1.49	NP_002784.1|NP_001119712.1|NP_001185706.1|NP_000994.1|NP_003469.2|	9|7|8|9|5|5|7|6	56	7	297	RL5_HUMAN
RPL6	CRBNmidi-MTF_DMSO-MLN4924	NP_000961.2	95|90|80|76|65|68|61|64	599	0.82	74.88	8	62|65|62|62|70|59|65|63|45|39|60|59|62|49|47|58|51|81|85|51	0	0	0	0	0	-179.75	1	NP_001035889.1|NP_001123551.1|NP_001244257.1|NP_002361.1|NP_002937.1|NP_490597.1|NP_001107590.1|NP_001011537.2|NP_653205.3|NP_000335.1|NP_001185706.1|NP_000994.1|NP_055230.2|NP_006744.2|NP_003469.2|	8|8|7|8|8|8|8|7	62	7.75	288	RL6_HUMAN
RPL7	CRBNmidi-MTF_DMSO-MLN4924	NP_000962.2	44|47|42|44|24|33|28|31	293	0.82	36.62	8	28|34|33|38|33|31|47|42|32|36|32|27|29|31|33|33|33|56|54|33	0	0	0	0	0	-149.93	0.74	NP_001244257.1|NP_002361.1|NP_002937.1|NP_000335.1|NP_001185706.1|NP_000994.1|NP_001132962.1|NP_003469.2|	9|11|11|10|10|9|10|10	80	10	248	A8MUD9_HUMAN
RPL7A	CRBNmidi-MTF_DMSO-MLN4924	NP_000963.1	54|46|48|36|48|49|51|47	379	0.81	47.38	8	25|33|20|28|30|30|42|39|37|30|43|25|26|24|22|23|30|56|52|30	0	0	0	0	0	-121.2	0.98	NP_001008895.1|NP_001244257.1|NP_002361.1|NP_002784.1|NP_000994.1|	9|8|6|6|7|8|7|8	59	7.38	266	RL7A_HUMAN
RPL8	CRBNmidi-MTF_DMSO-MLN4924	NP_000964.1	11|23|18|15|16|14|14|21	132	0.78	16.5	8	13|13|4|17|19|17|21|21|7|9|15|10|11|11|11|9|7|20|21|7	0	0	0	0	0	-61.42	0.8	NP_001035889.1|NP_002361.1|NP_001185706.1|NP_054825.2|NP_003469.2|	3|4|4|3|4|4|4|5	31	3.88	257	G3V1A1_HUMAN
RPL11	CRBNmidi-MTF_DMSO-MLN4924	NP_000966.2	18|21|22|16|7|7|9|8	108	0.69	13.5	8	11|13|9|14|9|10|13|12|11|11|11|6|0|10|10|8|10|10|10|10	0	0	0	0	0	-38.79	1.04	NP_001008895.1|NP_001244257.1|NP_001119712.1|NP_001131076.1|NP_001091738.1|NP_001185706.1|NP_055204.2|NP_003591.2|NP_000994.1|NP_003469.2|	2|3|4|3|3|2|4|3	24	3	178	RL11_HUMAN
RPL12	CRBNmidi-MTF_DMSO-MLN4924	NP_000967.1	28|23|26|22|26|26|31|34	216	0.79	27	8	28|26|21|24|25|21|30|27|16|20|14|16|16|21|17|18|14|24|30|14	0	0	0	0	0	-71.87	0.94	NP_001128251.1|NP_001244257.1|NP_005925.2|NP_031375.3|NP_055448.1|NP_005991.1|NP_001243779.1|NP_001185706.1|NP_003591.2|NP_000994.1|NP_003469.2|	3|3|3|4|3|3|3|3	25	3.13	165	RL12_HUMAN
RPL13	CRBNmidi-MTF_DMSO-MLN4924	NP_000968.2	16|13|15|13|16|14|15|15	117	0.79	14.62	8	12|14|13|14|9|13|19|17|9|8|10|12|10|19|26|17|13|21|18|13	0	0	0	0	0	-59.43	0.69	NP_001123551.1|NP_002361.1|NP_056485.2|NP_001129611.1|NP_000335.1|NP_001185706.1|NP_055204.2|NP_000994.1|NP_001177720.1|	5|3|5|4|4|3|3|3	30	3.75	211	RL13_HUMAN
RPL23	CRBNmidi-MTF_DMSO-MLN4924	NP_000969.1	49|53|41|33|16|25|24|22	263	0.77	32.88	8	18|22|18|16|16|16|34|33|23|20|17|20|23|26|24|25|25|32|27|25	0	0	0	0	0	-93.87	1.04	NP_001185706.1|NP_003591.2|NP_000994.1|	4|4|4|4|2|2|3|3	26	3.25	140	J3KTJ3_HUMAN
RPL18	CRBNmidi-MTF_DMSO-MLN4924	NP_000970.1	24|21|22|22|19|20|20|20	168	0.79	21	8	16|15|17|14|18|24|17|20|13|16|17|15|14|13|16|9|12|25|25|12	0	0	0	0	0	-57.5	0.89	NP_001244257.1|NP_002361.1|NP_002937.1|NP_001185706.1|NP_060602.2|NP_000994.1|NP_003469.2|NP_000380.1|	3|4|3|3|3|4|3|4	27	3.38	188	G3V203_HUMAN
RPL18A	CRBNmidi-MTF_DMSO-MLN4924	NP_000971.1	16|15|17|18|0|3|4|0	73	0.75	9.12	8	8|9|8|10|2|0|7|7|14|14|9|12|7|9|7|9|12|16|16|12	0	0	0	0	0	-67.17	0.61	NP_000994.1|	3|3|4|4|0|2|2|0	18	2.25	176	M0R1A7_HUMAN
RPL21	CRBNmidi-MTF_DMSO-MLN4924	NP_000973.2	22|20|18|24|27|22|30|28	191	0.79	23.88	8	13|12|13|15|15|8|22|20|19|20|21|20|19|32|31|23|20|21|26|20	0	0	0	0	0	-76.21	0.85	NP_001244257.1|NP_002361.1|NP_001185706.1|NP_000994.1|NP_003469.2|	4|4|3|4|4|4|5|5	33	4.13	160	G3V1B3_HUMAN
RPL22	CRBNmidi-MTF_DMSO-MLN4924	NP_000974.1	12|9|14|10|11|10|6|5	77	0.71	9.62	8	5|7|8|7|6|7|9|9|10|11|12|7|7|7|9|5|6|9|8|6	0	0	0	0	0	-32.99	0.92	NP_001008895.1|NP_001244257.1|NP_001734.1|NP_002464.1|NP_065700.1|NP_001185706.1|NP_003591.2|NP_003469.2|	3|3|4|3|3|3|2|2	23	2.88	128	K7ERI7_HUMAN
RPL23A	CRBNmidi-MTF_DMSO-MLN4924	NP_000975.2	21|26|29|27|19|17|21|25	185	0.8	23.12	8	13|16|12|14|28|30|33|35|13|14|15|15|14|9|13|20|10|30|27|10	0	0	0	0	0	-93.75	0.72	NP_001008895.1|NP_001129611.1|NP_001185706.1|NP_056271.2|NP_000994.1|NP_003469.2|	5|5|5|5|5|4|5|6	40	5	156	A8MUS3_HUMAN
RPL17	CRBNmidi-MTF_DMSO-MLN4924	NP_000976.1	33|38|28|20|28|30|29|30	236	0.79	29.5	8	24|20|18|20|20|20|26|25|23|23|27|20|18|16|21|18|28|36|32|28	0	0	0	0	0	-84.08	0.95	NP_002361.1|NP_060755.1|	6|6|6|6|5|6|6|6	47	5.88	184	RL17_HUMAN
RPL24	CRBNmidi-MTF_DMSO-MLN4924	NP_000977.1	28|29|27|31|19|24|25|26	209	0.77	26.12	8	23|19|17|20|13|15|22|19|18|17|22|20|17|19|22|17|13|22|25|13	0	0	0	0	0	-55.6	1.14	NP_002361.1|NP_002784.1|NP_057284.1|NP_001129611.1|NP_001185706.1|NP_000994.1|NP_059990.2|NP_001132962.1|NP_003469.2|	4|4|4|4|3|3|3|3	28	3.5	157	C9JNW5_HUMAN
RPL26	CRBNmidi-MTF_DMSO-MLN4924	NP_000978.1	7|8|7|6|6|7|5|8	54	0.83	6.75	8	7|9|12|11|7|7|11|10|9|11|9|8|7|8|12|6|7|6|7|7	0	0	0	0	0	-37.04	0.59	NP_001008895.1|NP_001244257.1|NP_002361.1|NP_001015892.1|NP_055204.2|NP_001177720.1|	3|2|2|2|2|2|2|2	17	2.13	145	RL26_HUMAN
RPL27	CRBNmidi-MTF_DMSO-MLN4924	NP_000979.1	14|16|14|16|18|12|14|16	120	0.79	15	8	12|13|11|12|9|11|19|14|8|9|12|11|10|12|23|11|12|25|24|12	0	0	0	0	0	-67.3	0.66	NP_001420.2|NP_001107590.1|NP_001185706.1|NP_003591.2|NP_000994.1|NP_003469.2|	4|4|4|4|5|4|4|4	33	4.13	136	K7EQQ9_HUMAN
RPL30	CRBNmidi-MTF_DMSO-MLN4924	NP_000980.1	7|8|0|5|0|0|6|0	26	0.69	3.25	8	0|4|5|4|4|9|4|6|0|0|6|0|6|6|7|0|0|0|8|0	0	0	0	0	0	-33.72	0.43	NP_001193762.1|NP_001131076.1|NP_003591.2|NP_000994.1|	2|3|0|2|0|0|3|0	10	1.25	115	RL30_HUMAN
RPL27A	CRBNmidi-MTF_DMSO-MLN4924	NP_000981.1	13|12|12|11|8|9|9|9	83	0.7	10.38	8	7|9|9|9|6|5|10|11|6|7|9|8|7|8|9|9|7|8|6|7	0	0	0	0	0	-24.76	1.06	NP_002361.1|NP_001185706.1|NP_000994.1|NP_003469.2|	3|3|3|3|2|2|2|2	20	2.5	148	RL27A_HUMAN
RPL31	CRBNmidi-MTF_DMSO-MLN4924	NP_000984.1	18|16|11|13|7|9|11|10	95	0.76	11.88	8	8|14|13|14|13|22|14|15|10|11|10|7|8|12|12|10|9|11|12|9	0	0	0	0	0	-51.85	0.73	NP_001123551.1|NP_001244257.1|NP_001129611.1|NP_001185706.1|NP_000994.1|NP_003469.2|	2|2|2|2|2|2|2|2	16	2	125	B7Z4C8_HUMAN
RPL32	CRBNmidi-MTF_DMSO-MLN4924	NP_000985.1	10|14|9|4|5|3|6|5	56	0.76	7	8	7|7|6|6|8|4|13|15|6|0|9|5|3|5|6|2|0|16|12|0	0	0	0	0	0	-52.38	0.5		4|4|2|2|3|2|3|3	23	2.88	135	RL32_HUMAN
RPL38	CRBNmidi-MTF_DMSO-MLN4924	NP_000990.1	16|21|13|12|5|7|8|9	91	0.79	11.38	8	10|11|10|9|5|4|32|30|4|0|7|14|13|17|15|18|8|15|12|8	0	0	0	0	0	-89.95	0.47	NP_001008895.1|NP_001185706.1|NP_644670.1|NP_003591.2|NP_000994.1|NP_003469.2|	5|4|5|4|4|3|2|3	30	3.75	70	RL38_HUMAN
RPLP0	CRBNmidi-MTF_DMSO-MLN4924	NP_000993.1	37|31|29|30|31|37|37|33	265	0.8	33.12	8	28|31|33|25|25|26|25|24|24|28|31|21|19|19|21|23|21|41|32|21	0	0	0	0	0	-80.84	0.97	NP_001035889.1|NP_001244257.1|NP_002937.1|NP_056485.2|NP_001185706.1|NP_003591.2|NP_000994.1|NP_004386.2|NP_003469.2|	6|6|6|6|7|6|6|6	49	6.13	317	G3V210_HUMAN
RPLP1	CRBNmidi-MTF_DMSO-MLN4924	NP_000994.1	28|25|13|17|0|0|0|0	83	0	10.38	8	0|0|0|0|0|0|0|0|0|0|0|0|0|0|0|0|0|0|0|0	1	1	1	1	1	-2.43	103.75	NP_003469.2|	2|2|2|2|0|0|0|0	8	1	114	RLA1_HUMAN
RPLP2	CRBNmidi-MTF_DMSO-MLN4924	NP_000995.1	27|26|28|23|27|26|30|24	211	0.8	26.38	8	22|22|26|26|28|28|28|22|19|21|25|16|17|23|18|22|27|34|31|27	0	0	0	0	0	-75.89	0.87	NP_001008895.1|NP_001244257.1|NP_001185706.1|NP_003591.2|NP_000994.1|NP_002096.1|NP_003469.2|	5|5|6|5|3|4|5|6	39	4.88	115	RLA2_HUMAN
RPS3	CRBNmidi-MTF_DMSO-MLN4924	NP_000996.2	104|91|83|83|84|76|78|86	685	0.82	85.62	8	64|64|62|73|86|93|98|99|71|82|68|49|49|63|77|61|65|87|90|65	0	0	0	0	0	-228.22	0.9	NP_001008895.1|NP_001123551.1|NP_001244257.1|NP_002361.1|NP_001185706.1|NP_003591.2|NP_000994.1|NP_001032583.1|NP_001018005.1|NP_003469.2|	13|14|13|14|12|12|12|12	102	12.75	243	RS3_HUMAN
RPS3A	CRBNmidi-MTF_DMSO-MLN4924	NP_000997.1	12|10|10|14|15|17|14|13	105	0.83	13.12	8	21|18|31|16|27|20|22|25|17|15|20|16|13|15|17|15|15|21|24|15	0	0	0	0	0	-87.76	0.49	NP_001244257.1|NP_002349.1|NP_002937.1|NP_065700.1|NP_001185706.1|NP_003591.2|NP_000994.1|NP_060089.1|NP_001177720.1|NP_003469.2|	5|4|4|3|6|4|4|3	33	4.13	264	D6R9B6_HUMAN
RPS4X	CRBNmidi-MTF_DMSO-MLN4924	NP_000998.1	58|48|50|50|35|38|41|37	357	0.8	44.62	8	31|31|31|38|39|45|44|39|36|34|28|23|23|32|32|31|31|38|45|31	0	0	0	0	0	-104.26	1.03	NP_001244257.1|NP_056485.2|NP_001212.2|NP_001185706.1|NP_003591.2|NP_000994.1|NP_003469.2|NP_000380.1|	8|8|7|7|7|8|7|7	59	7.38	263	RS4X_HUMAN
RPS5	CRBNmidi-MTF_DMSO-MLN4924	NP_001000.2	8|7|9|11|11|7|5|8	66	0.76	8.25	8	12|10|11|8|13|12|11|14|9|6|7|10|8|8|8|12|6|10|11|6	0	0	0	0	0	-42.06	0.65	NP_001123551.1|NP_002937.1|NP_056240.2|NP_001131076.1|NP_003591.2|NP_000994.1|NP_001032583.1|NP_003469.2|	4|3|4|4|3|2|3|3	26	3.25	204	RS5_HUMAN
RPS6	CRBNmidi-MTF_DMSO-MLN4924	NP_001001.2	31|22|26|29|14|15|17|20	174	0.78	21.75	8	17|20|21|22|11|22|16|20|27|23|24|15|17|16|20|10|15|22|21|15	0	0	0	0	0	-68.19	0.91	NP_001138983.1|NP_001244257.1|NP_002361.1|NP_065700.1|NP_001185706.1|NP_079436.4|NP_000994.1|NP_001001329.1|NP_003469.2|	3|3|2|2|3|3|3|3	22	2.75	249	A2A3R5_HUMAN
TIMM50	CRBNmidi-MTF_DMSO-MLN4924	NP_001001563.1	34|40|28|23|22|27|18|29	221	0.77	27.62	8	17|16|23|16|8|12|16|16|24|27|25|18|10|18|17|16|26|26|27|26	0	0	0	0	0	-70.54	1.04	NP_001129611.1|NP_056170.2|	6|6|5|5|5|6|4|7	44	5.5	456	TIM50_HUMAN
ATP5F1A	CRBNmidi-MTF_DMSO-MLN4924	NP_001001937.1	186|193|163|171|165|155|160|146	1339	0.83	167.38	8	125|109|110|124|108|106|162|154|258|240|136|98|94|94|90|111|128|116|126|128	0	0	0	0	0	-514.49	0.82	NP_001003713.1|NP_001123551.1|NP_002464.1|NP_003469.2|	21|21|21|20|20|20|20|21	164	20.5	553	ATPA_HUMAN
ATP5F1C	CRBNmidi-MTF_DMSO-MLN4924	NP_001001973.1	45|41|30|26|24|26|26|33	251	0.8	31.38	8	28|27|32|26|15|17|20|21|41|37|25|19|19|27|23|24|35|28|24|35	0	0	0	0	0	-99.78	0.85	NP_004266.2|NP_001190176.1|NP_056170.2|NP_001257558.1|NP_001243019.1|	6|6|5|5|7|7|5|6	47	5.88	298	ATPG_HUMAN
EXOSC10	CRBNmidi-MTF_DMSO-MLN4924	NP_001001998.1	176|186|182|170|139|140|157|155	1305	0.82	163.12	8	57|52|53|46|2|6|9|15|39|37|61|33|32|15|15|38|115|131|132|115	0	0	0	0	0	-234.84	1.32	NP_001123551.1|NP_002937.1|NP_003161.2|NP_057284.1|NP_005783.2|NP_001243779.1|	27|29|28|29|27|27|28|28	223	27.88	885	EXOSX_HUMAN
RPS7	CRBNmidi-MTF_DMSO-MLN4924	NP_001002.1	77|74|57|62|82|83|64|58	557	0.82	69.62	8	48|47|67|48|48|44|46|46|59|51|77|44|36|21|26|31|66|73|64|66	0	0	0	0	0	-169.82	0.98	NP_001244257.1|NP_002937.1|NP_003330.1|NP_079436.4|NP_000994.1|NP_003469.2|	6|5|5|5|7|6|6|6	46	5.75	194	RS7_HUMAN
PUS1	CRBNmidi-MTF_DMSO-MLN4924	NP_001002019.1	11|15|10|9|10|10|14|13	92	0.71	11.5	8	6|9|9|6|0|0|6|3|8|9|5|4|4|2|2|4|13|9|9|13	0	0	0	0	0	-27.73	1.05	NP_057023.2|NP_060206.2|	5|6|4|4|5|4|6|5	39	4.88	399	PUS1_HUMAN
ZNF280D	CRBNmidi-MTF_DMSO-MLN4924	NP_001002843.1	8|9|0|0|4|0|6|9	36	0.18	4.5	8	0|0|0|0|0|0|0|0|0|0|0|0|0|0|0|0|4|2|0|4	0.48	0.69	0.47	0.68	0.48	-11.83	1.8		2|3|0|0|2|0|2|3	12	1.5	966	H0YL38_HUMAN
GPATCH8	CRBNmidi-MTF_DMSO-MLN4924	NP_001002909.1	6|7|6|6|11|13|10|13	72	0.59	9	8	3|0|0|4|0|0|0|0|0|6|0|0|0|0|0|0|7|6|8|7	0	0	0	0	0	-17.91	1.29	NP_116062.2|NP_078976.2|	5|6|4|3|3|4|6|7	38	4.75	1502	GPTC8_HUMAN
RPS8	CRBNmidi-MTF_DMSO-MLN4924	NP_001003.1	56|71|58|52|38|44|45|44	408	0.81	51	8	39|34|54|41|46|42|41|40|47|63|48|30|35|33|36|32|43|50|50|43	0	0	0	0	0	-140.23	0.94	NP_001244257.1|NP_001734.1|NP_002361.1|NP_002937.1|NP_005769.1|NP_056485.2|NP_065700.1|NP_001185706.1|NP_002260.2|NP_079436.4|NP_660090.2|NP_000994.1|NP_006744.2|NP_003469.2|	5|5|6|6|5|5|6|5	43	5.38	208	RS8_HUMAN
HMGXB4	CRBNmidi-MTF_DMSO-MLN4924	NP_001003681.1	8|10|12|11|13|14|18|15	101	0.08	12.62	8	0|0|0|0|0|0|0|0|0|0|0|0|0|0|0|0|3|7|6|3	0.7	0.99	0.7	0.99	0.7	-7.22	2.66	NP_001074930.1|NP_004450.3|NP_004505.2|NP_001157741.1|	4|5|5|3|3|4|5|5	34	4.25	601	HMGX4_HUMAN
OSBPL8	CRBNmidi-MTF_DMSO-MLN4924	NP_001003712.1	7|10|9|6|8|10|16|11	77	0.57	9.62	8	4|0|5|6|0|0|7|9|2|0|5|4|5|0|3|3|7|6|7|7	0	0	0	0	0	-19.79	1.28		4|5|6|4|5|6|7|5	42	5.25	847	OSBL8_HUMAN
ATP5MF	CRBNmidi-MTF_DMSO-MLN4924	NP_001003713.1	6|5|6|5|9|5|8|9	53	0	6.62	8	0|0|0|0|0|0|0|0|0|0|0|0|0|0|0|0|0|0|0|0	1	1	1	1	1	7.39	66.25	NP_000994.1|	2|2|2|2|2|2|2|2	16	2	88	ATPK_HUMAN
RECQL5	CRBNmidi-MTF_DMSO-MLN4924	NP_004250.4	4|4|4|4|0|0|0|2	18	0.46	2.25	8	0|2|0|0|0|0|0|0|0|0|0|0|0|0|0|0|0|6|0|0	0.06	0.06	0.06	0.06	0.06	-9.06	1.12	NP_004796.1|NP_001157741.1|NP_003469.2|	3|2|3|2|0|0|0|2	12	1.5	991	RECQ5_HUMAN
SNU13	CRBNmidi-MTF_DMSO-MLN4924	NP_001003796.1	14|14|11|10|10|15|13|13	100	0.49	12.5	8	3|2|4|0|0|3|0|0|3|0|0|7|7|0|0|6|2|5|5|2	0.02	0.05	0.02	0.05	0.02	-9.49	2	NP_003394.1|NP_057023.2|NP_060842.3|NP_078941.2|NP_000529.1|NP_653205.3|NP_056170.2|	4|4|4|3|3|3|3|3	27	3.38	128	NH2L1_HUMAN
SMARCD3	CRBNmidi-MTF_DMSO-MLN4924	NP_001003801.1	30|29|36|30|19|27|31|31	233	0.7	29.12	8	10|7|6|7|0|0|0|0|10|6|16|0|0|0|0|0|22|15|16|22	0	0	0	0	0	-41.16	1.53	NP_001007469.1|NP_001019979.1|NP_001122317.1|NP_001123892.1|NP_002219.1|NP_003061.3|NP_003065.3|NP_003067.3|NP_004292.1|NP_006006.3|NP_059133.1|NP_060250.2|NP_078941.2|NP_002948.1|NP_001132939.1|NP_004796.1|	9|10|11|12|9|11|9|12	83	10.38	483	SMRD3_HUMAN
HNRNPD	CRBNmidi-MTF_DMSO-MLN4924	NP_001003810.1	42|48|38|38|36|30|32|26	290	0.8	36.25	8	30|25|27|29|26|25|25|23|20|19|26|27|25|21|24|28|36|43|43|36	0	0	0	0	0	-105.5	0.92	NP_001008895.1|NP_001123551.1|NP_001128251.1|NP_001244257.1|NP_001651.1|NP_002937.1|NP_003316.3|NP_055756.1|NP_001121901.1|NP_006077.2|NP_001185706.1|NP_001107593.1|NP_003591.2|NP_002096.1|NP_003469.2|	6|6|6|6|4|6|6|6	46	5.75	287	HNRPD_HUMAN
RPS9	CRBNmidi-MTF_DMSO-MLN4924	NP_001004.2	41|41|42|40|30|33|32|39	298	0.82	37.25	8	38|41|39|35|16|13|38|36|48|47|43|29|41|44|51|41|41|45|41|41	0	0	0	0	0	-130.09	0.78	NP_002361.1|NP_002937.1|NP_001185706.1|NP_003469.2|NP_000380.1|	11|10|10|9|10|10|10|10	80	10	194	A8MXK4_HUMAN
RPS10	CRBNmidi-MTF_DMSO-MLN4924	NP_001005.1	10|7|7|9|0|12|12|0	57	0.83	7.12	8	13|12|16|15|15|10|15|16|0|0|0|18|15|14|16|18|9|19|17|9	0	0	0	0	0	-80.41	0.4	NP_001123551.1|NP_001186084.1|NP_004266.2|NP_067064.2|NP_001258115.1|NP_003591.2|NP_000994.1|NP_002096.1|NP_003469.2|	2|2|2|2|0|2|2|0	12	1.5	165	RS10_HUMAN
PKP2	CRBNmidi-MTF_DMSO-MLN4924	NP_001005242.2	2|2|0|0|7|10|0|3	24	0.74	3	8	4|5|3|10|0|0|3|3|18|11|0|0|0|0|0|0|3|0|0|3	0	0	0	0	0	-48.98	0.27		2|2|0|0|5|7|0|2	18	2.25	837	PKP2_HUMAN
CHD3	CRBNmidi-MTF_DMSO-MLN4924	NP_001005271.2	74|63|66|0|49|50|0|45	347	0	43.38	8	0|0|9|7|0|0|0|0|0|0|0|0|0|0|0|0|0|0|0|0	1	1	1	1	1	-17.22	10.84	NP_001012632.1|NP_001035095.1|NP_001123551.1|NP_001123892.1|NP_001177344.1|NP_001184033.1|NP_002219.1|NP_003061.3|NP_003520.1|NP_003918.1|NP_004680.2|NP_037423.2|NP_056981.2|NP_060842.3|NP_115597.3|NP_001119712.1|NP_003392.1|NP_001157741.1|NP_006149.2|	3|4|4|0|5|2|0|4	22	2.75	2059	CHD3_HUMAN
DNM2	CRBNmidi-MTF_DMSO-MLN4924	NP_001005360.1	10|7|8|8|11|11|8|8	71	0.77	8.88	8	7|10|7|9|0|0|9|12|19|18|8|0|0|0|0|0|0|8|0|0	0	0	0	0	0	-45.8	0.6	NP_009118.1|NP_005783.2|NP_036586.2|NP_003322.3|	5|2|6|5|7|9|7|4	45	5.63	870	DYN2_HUMAN
RPS11	CRBNmidi-MTF_DMSO-MLN4924	NP_001006.1	8|5|6|9|5|6|8|7	54	0.83	6.75	8	10|12|11|12|5|4|12|11|9|11|11|5|11|12|16|10|7|8|7|7	0	0	0	0	0	-43.08	0.52	NP_001138983.1|NP_002361.1|NP_056485.2|NP_060602.2|NP_003591.2|NP_000994.1|NP_059990.2|	4|3|4|4|3|4|4|4	30	3.75	158	RS11_HUMAN
HMCES	CRBNmidi-MTF_DMSO-MLN4924	NP_001006109.1	23|21|20|18|19|19|21|18	159	0.01	19.88	8	2|0|3|6|0|0|0|0|2|0|4|0|0|0|0|0|6|8|7|6	0.93	0.99	0.93	0.99	0.93	-0.84	2.94	NP_002937.1|	6|6|8|6|5|5|6|6	48	6	354	E7EMP6_HUMAN
RPS12	CRBNmidi-MTF_DMSO-MLN4924	NP_001007.2	11|9|8|4|0|0|7|7	46	0.83	5.75	8	14|19|18|24|7|10|6|6|35|49|20|34|55|20|33|55|6|6|6|6	0	0	0	0	0	-217.14	0.12	NP_065700.1|	4|4|3|2|0|0|2|3	18	2.25	132	RS12_HUMAN
L3MBTL3	CRBNmidi-MTF_DMSO-MLN4924	NP_001007103.1	35|29|33|33|13|12|20|18	193	0.77	24.12	8	5|2|0|2|0|0|0|0|0|0|5|0|0|0|0|0|28|22|17|28	0	0	0	0	0	-71.33	1.02	NP_001940.1|	11|11|12|13|8|7|12|8	82	10.25	755	LMBL3_HUMAN
CACYBP	CRBNmidi-MTF_DMSO-MLN4924	NP_001007215.1	6|4|8|6|3|3|4|3	37	0.76	4.62	8	7|6|9|6|13|10|5|6|3|5|11|4|3|3|4|0|11|8|7|11	0	0	0	0	0	-41.75	0.4	NP_001091896.1|NP_001128251.1|NP_001132939.1|NP_000391.1|NP_055921.2|NP_002728.1|	3|4|4|3|2|3|3|3	25	3.13	185	CYBP_HUMAN
IGF2BP2	CRBNmidi-MTF_DMSO-MLN4924	NP_001007226.1	16|17|19|15|24|18|18|23	150	0.8	18.75	8	15|14|12|11|5|4|17|15|32|37|13|5|4|0|0|5|18|20|20|18	0	0	0	0	0	-78.7	0.69	NP_065700.1|NP_055107.3|	4|6|3|4|5|3|6|5	36	4.5	556	F8W930_HUMAN
SMARCB1	CRBNmidi-MTF_DMSO-MLN4924	NP_001007469.1	8|3|8|9|2|3|5|4	42	0.24	5.25	8	0|0|0|0|3|0|0|3|0|0|0|2|0|0|2|0|2|0|3|2	0.35	0.66	0.43	0.75	0.43	-8.32	1.91	NP_001019979.1|NP_001091896.1|NP_001122317.1|NP_001123892.1|NP_001137442.1|NP_001177344.1|NP_001184033.1|NP_002219.1|NP_003061.3|NP_003065.3|NP_003067.3|NP_003214.1|NP_004292.1|NP_006006.3|NP_055542.1|NP_060250.2|NP_060758.2|NP_060783.3|NP_078941.2|NP_689854.2|NP_001121901.1|NP_004255.2|NP_001073315.1|NP_001132939.1|NP_001139241.1|NP_001166045.1|NP_859052.3|	4|2|4|4|2|3|4|3	26	3.25	376	G5E975_HUMAN
CSDE1	CRBNmidi-MTF_DMSO-MLN4924	NP_001007554.1	8|4|9|8|3|0|4|4	40	0.83	5	8	21|14|17|17|28|25|16|18|18|18|20|15|12|6|6|12|54|40|38|54	0	0	0	0	0	-208.25	0.11	NP_056485.2|	6|3|5|4|3|0|3|3	27	3.38	798	CSDE1_HUMAN
BUB3	CRBNmidi-MTF_DMSO-MLN4924	NP_001007794.1	16|11|14|14|6|12|17|18	108	0.78	13.5	8	8|7|8|9|12|12|8|8|9|9|12|8|9|10|6|9|21|16|16|21	0	0	0	0	0	-63.34	0.73	NP_002349.1|NP_002937.1|NP_009118.1|NP_659419.3|	8|5|7|6|4|6|6|7	49	6.13	326	BUB3_HUMAN
RPS13	CRBNmidi-MTF_DMSO-MLN4924	NP_001008.1	15|12|13|12|12|14|10|7	95	0.83	11.88	8	12|16|13|14|18|17|16|16|17|15|16|22|17|17|16|16|6|16|15|6	0	0	0	0	0	-60.97	0.64	NP_001123551.1|NP_001138983.1|NP_001244257.1|NP_001129611.1|NP_001185706.1|NP_000994.1|NP_060755.1|NP_003469.2|	5|4|4|4|3|5|3|3	31	3.88	151	RS13_HUMAN
SEPTIN2	CRBNmidi-MTF_DMSO-MLN4924	NP_001008491.1	15|12|11|8|5|7|8|8	74	0.83	9.25	8	29|27|29|29|21|19|16|24|12|15|39|7|6|6|4|10|32|24|28|32	0	0	0	0	0	-127.96	0.28	NP_001193962.1|NP_005345.3|NP_061155.2|NP_079107.6|NP_653205.3|NP_001190176.1|	6|5|5|4|2|2|3|4	31	3.88	361	SEPT2_HUMAN
NUP58	CRBNmidi-MTF_DMSO-MLN4924	NP_001008564.1	7|8|6|7|6|5|5|0	44	0.77	5.5	8	4|5|0|4|0|0|4|4|18|12|0|0|3|0|0|0|11|5|4|11	0	0	0	0	0	-58.22	0.42	NP_001095272.1|	3|4|2|3|4|2|3|0	21	2.63	587	Q5JRG1_HUMAN
TFIP11	CRBNmidi-MTF_DMSO-MLN4924	NP_001008697.1	23|20|24|27|13|19|22|22	170	0.78	21.25	8	0|0|2|2|0|3|2|4|3|5|12|2|0|0|0|4|25|19|20|25	0	0	0	0	0	-63.22	0.96	NP_001123551.1|NP_001129695.1|NP_001167555.1|NP_005546.2|NP_061944.2|NP_065907.2|NP_004259.3|NP_078905.2|NP_064703.1|NP_060755.1|NP_057709.2|	11|10|11|12|6|10|10|12	82	10.25	837	TFP11_HUMAN
CKAP5	CRBNmidi-MTF_DMSO-MLN4924	NP_001008938.1	4|0|4|5|0|0|3|0	16	0.83	2	8	13|23|15|23|23|35|41|35|6|7|5|7|9|5|0|15|38|27|17|38	0	0	0	0	0	-170.19	0.05	NP_065799.1|NP_001257558.1|NP_115871.1|	2|0|3|4|0|0|3|0	12	1.5	2032	CKAP5_HUMAN
RPS15	CRBNmidi-MTF_DMSO-MLN4924	NP_001009.1	49|40|44|43|49|42|45|45	357	0.81	44.62	8	0|0|0|37|19|15|30|27|0|0|0|26|28|30|32|42|41|49|55|41	0	0	0	0	0	-109.12	0.95	NP_000994.1|	3|2|3|2|2|2|2|3	19	2.38	145	A0A0B4J2B4_HUMAN
PPP2CB	CRBNmidi-MTF_DMSO-MLN4924	NP_001009552.1	6|9|7|5|8|6|8|8	57	0.6	7.12	8	0|0|0|0|0|0|0|0|0|0|0|0|0|0|0|0|7|4|4|7	0	0	0	0	0	-13.9	1.3	NP_001017992.1|NP_001073922.2|NP_001242941.1|NP_001444.2|NP_002219.1|NP_075391.3|NP_001135943.1|NP_065799.1|NP_003591.2|NP_000994.1|NP_001012409.1|NP_001091742.1|NP_001035026.1|	3|3|2|2|2|2|3|3	20	2.5	309	PP2AB_HUMAN
KDM1A	CRBNmidi-MTF_DMSO-MLN4924	NP_001009999.1	54|50|58|57|47|55|62|60	443	0.78	55.38	8	6|13|11|5|2|3|6|7|34|38|15|5|4|0|0|4|38|25|24|38	0	0	0	0	0	-63.81	1.5	NP_001012632.1|NP_001017420.1|NP_001026794.1|NP_001035889.1|NP_001095272.1|NP_001129695.1|NP_001166953.1|NP_001420.2|NP_002937.1|NP_003065.3|NP_003067.3|NP_003520.1|NP_003918.1|NP_004680.2|NP_005546.2|NP_006345.1|NP_009185.2|NP_036514.1|NP_055458.1|NP_060670.1|NP_078941.2|NP_443183.1|NP_001119712.1|NP_001121901.1|NP_542399.1|NP_722517.3|NP_001129611.1|NP_000335.1|NP_060602.2|NP_055204.2|NP_001190176.1|NP_065799.1|NP_001166045.1|NP_006517.1|NP_001157864.1|NP_006149.2|NP_001138887.1|	18|18|18|16|16|15|19|19	139	17.38	876	KDM1A_HUMAN
RPS15A	CRBNmidi-MTF_DMSO-MLN4924	NP_001010.2	56|51|35|40|25|34|43|38	322	0.82	40.25	8	25|26|26|16|43|40|72|70|34|27|22|27|19|32|26|36|25|30|32|25	0	0	0	0	0	-173.23	0.72	NP_001123551.1|NP_001734.1|NP_002784.1|NP_001185706.1|NP_079436.4|NP_000994.1|NP_060755.1|NP_003469.2|	7|6|6|6|6|6|6|6	49	6.13	130	RS15A_HUMAN
RPS16	CRBNmidi-MTF_DMSO-MLN4924	NP_001011.1	22|27|14|20|17|19|18|18	155	0.8	19.38	8	20|22|19|18|19|26|27|36|28|27|29|14|14|22|28|21|13|12|15|13	0	0	0	0	0	-93.07	0.64	NP_001185706.1|NP_060602.2|NP_003591.2|NP_000994.1|NP_003469.2|NP_000380.1|	5|5|6|6|6|6|5|6	45	5.63	146	M0R210_HUMAN
PCGF6	CRBNmidi-MTF_DMSO-MLN4924	NP_001011663.1	30|28|28|26|14|15|12|9	162	0.74	20.25	8	3|2|5|0|0|0|0|0|0|0|0|4|4|0|0|3|23|15|13|23	0	0	0	0	0	-56.47	1.09	NP_002922.2|NP_003646.2|NP_064550.3|NP_065700.1|NP_055107.3|	8|7|7|8|6|5|3|4	48	6	350	PCGF6_HUMAN
RPS17	CRBNmidi-MTF_DMSO-MLN4924	NP_001012.1	18|17|26|20|20|23|14|14	152	0.79	19	8	28|20|20|18|30|25|19|19|13|9|12|18|18|20|18|21|11|17|16|11	0	0	0	0	0	-76.15	0.73	NP_001244257.1|NP_003330.1|NP_000994.1|	4|3|4|4|4|4|3|3	29	3.63	743	RS17_HUMAN
RPSA	CRBNmidi-MTF_DMSO-MLN4924	NP_001012321.1	7|6|6|0|9|7|7|6	48	0.83	6	8	14|13|14|20|16|11|27|24|9|7|15|17|16|14|12|13|13|11|12|13	0	0	0	0	0	-98.4	0.27	NP_001734.1|NP_056509.2|NP_000994.1|NP_001032583.1|NP_060755.1|NP_078947.3|NP_055230.2|	4|3|4|0|5|3|4|4	27	3.38	295	A0A0C4DG17_HUMAN
U2AF2	CRBNmidi-MTF_DMSO-MLN4924	NP_001012496.1	54|61|56|41|50|54|56|47	419	0.81	52.38	8	37|29|37|25|18|12|18|21|18|25|39|33|33|22|13|32|44|52|57|44	0	0	0	0	0	-116.43	1.06	NP_001035095.1|NP_001164100.1|NP_002778.1|NP_005769.1|NP_060707.2|NP_002781.2|NP_001121901.1|NP_055764.2|NP_004710.2|NP_542937.2|NP_006766.1|NP_001190176.1|NP_056170.2|NP_003469.2|	8|9|9|8|10|10|11|9	74	9.25	471	U2AF2_HUMAN
KNOP1	CRBNmidi-MTF_DMSO-MLN4924	NP_001013009.2	17|25|19|22|10|9|11|14	127	0.68	15.88	8	0|0|0|0|0|0|0|0|0|0|0|3|3|0|0|0|0|22|26|0	0	0	0	0	0	-36.07	1.18		9|12|10|11|4|6|7|8	67	8.38	458	KNOP1_HUMAN
RPS20	CRBNmidi-MTF_DMSO-MLN4924	NP_001014.1	11|17|16|14|9|10|10|11	98	0.75	12.25	8	8|5|0|6|14|11|17|17|0|0|0|0|8|10|8|6|11|8|6|11	0	0	0	0	0	-41.79	0.83	NP_031375.3|NP_065700.1|NP_001185706.1|NP_001186508.1|NP_006209.2|NP_000994.1|NP_003469.2|	3|2|3|2|2|3|2|2	19	2.38	119	G3XAN0_HUMAN
SUPT20H	CRBNmidi-MTF_DMSO-MLN4924	NP_001014308.2	10|7|6|4|7|7|7|5	53	0.62	6.62	8	0|0|5|7|0|0|0|0|0|0|0|0|0|0|0|4|6|6|6|6	0	0	0	0	0	-18.35	1.06	NP_001231509.1|NP_003590.1|NP_006345.1|NP_056091.1|NP_001929.1|NP_689506.2|	4|3|3|2|3|2|3|2	22	2.75	779	B4E2D5_HUMAN
DDX19B	CRBNmidi-MTF_DMSO-MLN4924	NP_001014451.1	3|2|0|0|0|0|0|0	5	0.67	0.62	8	0|0|3|0|0|2|0|0|0|0|0|0|0|3|3|0|5|4|4|5	0	0	0	0	0	-20.58	0.14		2|2|0|0|0|0|0|0	4	0.5	448	H3BQK0_HUMAN
CRMP1	CRBNmidi-MTF_DMSO-MLN4924	NP_001014809.1	6|0|0|5|0|0|6|4	21	0.83	2.62	8	0|5|0|3|0|0|7|2|10|10|13|0|0|0|0|0|43|17|15|43	0	0	0	0	0	-131.16	0.09	NP_001074930.1|NP_002937.1|NP_060692.2|	3|0|0|3|0|0|3|2	11	1.38	686	E9PD68_HUMAN
ZNF638	CRBNmidi-MTF_DMSO-MLN4924	NP_001014972.1	57|60|59|51|39|34|46|40	386	0.76	48.25	8	20|15|9|16|3|6|8|6|4|3|8|14|7|8|5|15|35|34|26|35	0	0	0	0	0	-67.14	1.48	NP_002937.1|NP_003394.1|NP_001190176.1|NP_001257558.1|NP_059990.2|NP_008944.1|	20|24|25|19|19|17|19|21	164	20.5	1978	ZN638_HUMAN
MRPL22	CRBNmidi-MTF_DMSO-MLN4924	NP_001014990.1	3|3|3|4|3|4|4|4	28	0.65	3.5	8	0|2|0|0|0|0|0|0|3|2|2|0|2|0|0|0|5|4|5|5	0	0	0	0	0	-14.55	0.74	NP_001123551.1|	2|2|2|2|2|2|2|2	16	2	126	RM22_HUMAN
RAE1	CRBNmidi-MTF_DMSO-MLN4924	NP_001015885.1	17|25|22|22|13|10|15|15	139	0.8	17.38	8	16|13|14|10|9|10|0|5|45|43|6|6|9|16|15|17|15|13|9|15	0	0	0	0	0	-101.36	0.57	NP_005650.2|NP_079436.4|NP_001257558.1|NP_001032583.1|	7|7|6|5|4|5|6|5	45	5.63	368	RAE1L_HUMAN
TAF9	CRBNmidi-MTF_DMSO-MLN4924	NP_001015892.1	18|21|18|22|10|13|13|19	134	0.25	16.75	8	0|0|0|4|0|0|0|0|0|0|0|0|0|0|0|0|9|6|7|9	0.31	0.73	0.32	0.74	0.32	-14.73	2.16	NP_055224.1|NP_003175.1|NP_055204.2|NP_057059.2|NP_003591.2|NP_004822.2|NP_722516.1|NP_689506.2|	6|7|6|7|3|4|5|6	44	5.5	264	TAF9_HUMAN
RPS23	CRBNmidi-MTF_DMSO-MLN4924	NP_001016.1	8|8|0|6|7|9|8|0	46	0.67	5.75	8	2|4|0|4|2|6|7|7|0|0|0|6|6|5|9|6|6|0|5|6	0	0	0	0	0	-32.65	0.79	NP_002784.1|NP_001185706.1|NP_000994.1|	3|2|0|2|2|2|2|0	13	1.63	143	RS23_HUMAN
RPS24	CRBNmidi-MTF_DMSO-MLN4924	NP_001017.1	41|39|39|35|33|33|31|31	282	0.81	35.25	8	29|28|29|29|52|53|35|32|26|23|25|22|23|33|31|29|24|27|31|24	0	0	0	0	0	-110.6	0.82	NP_001123551.1|NP_001138983.1|NP_002361.1|NP_001015892.1|NP_001123910.1|NP_001185706.1|NP_079436.4|NP_000994.1|NP_003469.2|	5|5|5|5|5|5|5|5	40	5	133	A0A2R8Y849_HUMAN
SUGP2	CRBNmidi-MTF_DMSO-MLN4924	NP_001017392.2	223|234|203|211|142|156|171|162	1502	0.83	187.75	8	88|92|80|87|7|6|10|8|85|81|96|73|70|30|35|59|171|184|186|171	0	0	0	0	0	-426.91	1.05	NP_001123551.1|	35|37|33|33|29|27|32|30	256	32	1082	M0R2Z9_HUMAN
HSP90AA1	CRBNmidi-MTF_DMSO-MLN4924	NP_001017963.2	58|62|52|59|57|62|56|55	461	0.83	57.62	8	71|72|72|68|62|49|106|112|68|70|87|59|57|68|81|73|68|72|76|68	0	0	0	0	0	-277.3	0.6	NP_001193962.1|NP_001734.1|NP_002219.1|NP_002464.1|NP_005213.3|NP_056485.2|NP_116062.2|NP_277021.1|NP_776171.1|NP_001165335.1|NP_001212.2|NP_001123910.1|NP_001193762.1|NP_001231934.1|NP_005059.2|NP_001184254.1|NP_001185706.1|NP_001107593.1|NP_110420.3|NP_002061.1|NP_003591.2|NP_001186883.1|NP_002096.1|NP_071375.1|NP_001157741.1|NP_001132962.1|NP_003322.3|NP_001243019.1|NP_008944.1|NP_060012.3|NP_001036816.1|NP_001104567.1|NP_002728.1|NP_003469.2|NP_001138887.1|NP_002225.2|NP_031379.2|NP_000380.1|	13|17|16|17|16|16|17|15	127	15.88	854	HS90A_HUMAN
BRCC3	CRBNmidi-MTF_DMSO-MLN4924	NP_001018065.1	6|6|8|6|0|4|5|8	43	0.81	5.38	8	7|7|4|6|0|0|0|0|4|4|9|0|0|0|0|3|31|17|22|31	0	0	0	0	0	-112.85	0.21	NP_001157741.1|	2|4|3|3|0|2|3|2	19	2.38	291	BRCC3_HUMAN
SERBP1	CRBNmidi-MTF_DMSO-MLN4924	NP_001018077.1	35|32|26|28|24|28|26|28	227	0.81	28.38	8	28|26|41|32|46|44|28|27|15|12|29|22|21|21|28|24|41|38|40|41	0	0	0	0	0	-123.13	0.66	NP_001244257.1|NP_056981.2|NP_001011537.2|	8|8|8|6|6|7|7|8	58	7.25	408	SERB1_HUMAN
NME2	CRBNmidi-MTF_DMSO-MLN4924	NP_001018146.1	8|9|9|6|0|6|0|0	38	0.83	4.75	8	14|10|10|15|54|41|5|11|0|0|0|25|22|2|0|16|18|13|14|18	0	0	0	0	0	-158.13	0.13	NP_002361.1|NP_002778.1|NP_001129036.1|	4|5|4|4|0|4|0|0	21	2.63	267	F6XY72_HUMAN
PUM1	CRBNmidi-MTF_DMSO-MLN4924	NP_001018494.1	5|7|2|4|5|7|7|10	47	0.83	5.88	8	13|14|11|9|0|0|0|0|44|44|14|3|0|2|2|0|14|13|16|14	0	0	0	0	0	-122.17	0.2	NP_065770.1|NP_000380.1|	4|5|2|3|2|4|4|5	29	3.63	1188	PUM1_HUMAN
RPS25	CRBNmidi-MTF_DMSO-MLN4924	NP_001019.1	7|6|7|8|13|8|7|8	64	0.76	8	8	11|13|13|13|12|12|13|12|7|7|7|8|10|8|13|5|13|16|15|13	0	0	0	0	0	-45.97	0.56	NP_001185706.1|NP_000994.1|NP_003469.2|NP_000380.1|	4|3|3|3|4|4|4|3	28	3.5	125	RS25_HUMAN
ARF1	CRBNmidi-MTF_DMSO-MLN4924	NP_001019397.1	67|61|63|54|37|43|42|47	414	0.79	51.75	8	22|20|23|18|23|21|29|31|38|23|16|19|16|13|12|16|41|41|41|41	0	0	0	0	0	-92.89	1.26	NP_001193765.1|NP_001651.1|NP_001243019.1|	4|5|5|5|5|5|5|5	39	4.88	181	ARF1_HUMAN
H2BC18	CRBNmidi-MTF_DMSO-MLN4924	NP_001019770.1	313|299|260|235|308|305|213|207	2140	0.82	267.5	8	0|0|0|0|0|0|0|0|0|0|0|0|0|0|0|0|121|202|185|121	0	0	0	0	0	-261.05	1.7		3|3|3|3|3|3|3|3	24	3	126	H2B2F_HUMAN
CANX	CRBNmidi-MTF_DMSO-MLN4924	NP_001019820.1	17|14|18|19|28|22|31|32	181	0.78	22.62	8	14|18|11|12|11|13|18|20|15|16|20|10|15|23|27|24|16|24|23|16	0	0	0	0	0	-70.24	0.92	NP_002937.1|NP_001123910.1|NP_001129611.1|NP_056170.2|NP_001001329.1|NP_001243019.1|NP_002290.2|	7|5|8|7|9|8|9|9	62	7.75	592	CALX_HUMAN
RPS26	CRBNmidi-MTF_DMSO-MLN4924	NP_001020.2	24|27|31|20|19|16|14|13	164	0.78	20.5	8	12|12|13|10|21|22|18|16|11|10|9|10|9|11|9|9|15|27|25|15	0	0	0	0	0	-69.23	0.86	NP_001123551.1|NP_001193723.1|NP_001420.2|NP_079436.4|NP_000994.1|	3|3|3|3|3|3|2|2	22	2.75	115	RS26_HUMAN
RPS14	CRBNmidi-MTF_DMSO-MLN4924	NP_001020241.1	18|22|16|24|36|29|27|22	194	0.78	24.25	8	18|19|24|24|18|13|20|16|25|27|26|13|17|15|15|13|23|28|27|23	0	0	0	0	0	-76.04	0.9	NP_001734.1|NP_008841.2|NP_065700.1|NP_001015892.1|NP_001119712.1|NP_001185706.1|NP_060602.2|NP_003591.2|NP_000994.1|NP_003469.2|	4|4|4|4|5|4|5|4	34	4.25	151	RS14_HUMAN
ABCF1	CRBNmidi-MTF_DMSO-MLN4924	NP_001020262.1	16|16|18|12|16|15|14|17	124	0.8	15.5	8	13|15|16|12|9|10|11|8|8|9|15|11|9|7|6|7|22|25|25|22	0	0	0	0	0	-70.3	0.66	NP_078941.2|NP_001185706.1|NP_056271.2|	6|7|7|7|8|6|7|7	55	6.88	845	Q5STZ8_HUMAN
PSMA8	CRBNmidi-MTF_DMSO-MLN4924	NP_001020267.1	2|3|0|6|0|3|0|4	18	0	2.25	8	0|0|0|0|0|0|0|0|0|0|0|0|0|0|0|0|0|0|0|0	0.99	1	0.99	1	0.99	-2.44	22.5		2|2|0|3|0|2|0|2	11	1.38	250	A0A087WYS6_HUMAN
LOC102724594	CRBNmidi-MTF_DMSO-MLN4924	NP_001020374.1	23|28|16|24|32|23|25|26	197	0.66	24.62	8	0|0|0|0|0|0|0|0|0|0|0|0|0|0|0|0|15|17|17|15	0	0	0	0	0	-35.18	1.54		4|4|3|4|3|3|3|3	27	3.38	240	U2AF5_HUMAN
AP2M1	CRBNmidi-MTF_DMSO-MLN4924	NP_001020376.1	13|14|8|7|0|7|6|7	62	0.75	7.75	8	8|12|7|9|5|9|9|10|11|12|11|5|6|3|4|5|15|12|13|15	0	0	0	0	0	-61.54	0.56	NP_001257558.1|NP_055203.4|NP_001137260.1|NP_003119.2|NP_004386.2|NP_510880.2|	3|3|3|4|0|2|2|2	19	2.38	433	E9PFW3_HUMAN
DUT	CRBNmidi-MTF_DMSO-MLN4924	NP_001020419.1	9|8|9|9|7|7|9|8	66	0.77	8.25	8	15|6|9|9|12|12|8|8|0|0|0|10|15|8|6|5|6|3|5|6	0	0	0	0	0	-40.9	0.61	NP_055093.2|	2|2|2|2|2|2|2|2	16	2	252	A0A0C4DGL3_HUMAN
RPS27	CRBNmidi-MTF_DMSO-MLN4924	NP_001021.1	11|13|15|13|14|12|18|16	112	0.75	14	8	7|11|6|9|0|0|14|16|11|12|12|10|9|11|17|9|9|8|11|9	0	0	0	0	0	-38.36	0.95	NP_001185706.1|NP_003591.2|	3|2|3|3|3|3|3|3	23	2.88	84	RS27_HUMAN
RPS28	CRBNmidi-MTF_DMSO-MLN4924	NP_001022.1	6|7|7|7|8|6|4|5	50	0.72	6.25	8	8|8|6|8|4|0|5|6|4|5|8|6|7|7|9|7|4|7|9|4	0	0	0	0	0	-27.2	0.74	NP_001027553.1|NP_003469.2|	2|2|2|2|2|2|2|2	16	2	69	RS28_HUMAN
RRM2	CRBNmidi-MTF_DMSO-MLN4924	NP_001025.1	4|0|0|0|0|0|0|0	4	0.83	0.5	8	29|29|27|30|20|17|6|9|17|13|26|8|4|10|5|6|27|17|20|27	0	0	0	0	0	-128.76	0.02		3|0|0|0|0|0|0|0	3	0.38	389	RIR2_HUMAN
AP2B1	CRBNmidi-MTF_DMSO-MLN4924	NP_001025177.1	18|19|12|9|25|29|24|24	160	0.83	20	8	38|29|32|32|28|23|16|18|20|19|30|7|8|3|6|13|78|53|55|78	0	0	0	0	0	-257.82	0.3	NP_001244257.1|NP_002464.1|NP_002937.1|NP_055238.1|NP_061155.2|NP_001244119.1|NP_004386.2|	9|9|4|4|7|9|7|8	57	7.13	951	AP2B1_HUMAN
ZNF451	CRBNmidi-MTF_DMSO-MLN4924	NP_001026794.1	3|2|4|8|0|0|3|2	22	0.18	2.75	8	0|0|0|0|0|0|0|0|0|0|0|0|0|0|0|0|2|0|0|2	0.48	0.99	0.48	0.99	0.48	-5.37	2.75	NP_001074930.1|NP_001193962.1|NP_004662.2|NP_078976.2|	3|2|4|5|0|0|2|2	18	2.25	1061	ZN451_HUMAN
SRSF7	CRBNmidi-MTF_DMSO-MLN4924	NP_001026854.1	27|24|21|22|18|18|19|19	168	0.78	21	8	10|10|11|9|15|14|13|12|10|8|9|17|21|11|12|15|18|27|27|18	0	0	0	0	0	-58.14	0.9	NP_001123551.1|NP_001138983.1|NP_002361.1|NP_008841.2|NP_031375.3|NP_001185706.1|NP_001190176.1|NP_056170.2|NP_001129036.1|NP_003469.2|	5|4|3|4|5|4|4|3	32	4	238	A0A0B4J1Z1_HUMAN
BOLA2	CRBNmidi-MTF_DMSO-MLN4924	NP_001026997.1	4|6|0|6|6|5|4|5	36	0	4.5	8	0|0|0|0|0|0|0|0|0|0|0|0|0|0|0|0|0|0|0|0	1	1	1	1	1	-2.4	45	NP_001244257.1|NP_002361.1|NP_001185706.1|	2|2|0|2|2|2|2|2	14	1.75	152	BOLA2_HUMAN
KLF10	CRBNmidi-MTF_DMSO-MLN4924	NP_005646.1	4|6|4|5|9|8|9|13	58	0	7.25	8	0|0|0|0|0|0|0|0|0|0|0|0|0|0|0|0|0|0|0|0	1	1	1	1	1	5.69	72.5	NP_003322.3|	3|3|3|3|3|3|3|5	26	3.25	480	KLF10_HUMAN
TMPO	CRBNmidi-MTF_DMSO-MLN4924	NP_001027454.1	154|152|148|143|141|138|179|177	1232	0.82	154	8	20|26|37|22|20|19|12|19|25|21|45|21|16|16|14|27|117|113|124|117	0	0	0	0	0	-216.92	1.31	NP_001070151.1|NP_001186084.1|NP_001244257.1|NP_002937.1|NP_003161.2|NP_031375.3|NP_001121901.1|NP_000335.1|NP_009075.1|	12|14|14|12|13|14|14|14	107	13.38	454	G5E972_HUMAN
ZNF207	CRBNmidi-MTF_DMSO-MLN4924	NP_001027464.1	4|4|4|4|9|4|5|6	40	0.55	5	8	5|3|3|3|3|4|3|3|0|2|4|0|0|0|3|4|4|3|5|4	0	0.01	0	0.01	0	-11.99	1.11	NP_001123551.1|NP_009118.1|NP_001131076.1|	2|2|2|2|2|2|2|2	16	2	463	ZN207_HUMAN
GLUL	CRBNmidi-MTF_DMSO-MLN4924	NP_001028216.1	27|33|22|20|15|14|19|17	167	0	20.88	8	0|0|0|0|0|0|0|0|0|0|0|0|0|0|0|0|3|0|0|3	1	1	1	1	1	4.89	13.92	NP_001131139.1|NP_001167587.1|	7|7|6|6|4|5|4|5	44	5.5	373	GLNA_HUMAN
WIPI2	CRBNmidi-MTF_DMSO-MLN4924	NP_001028691.1	17|19|23|19|12|12|19|19	140	0.8	17.5	8	21|14|19|14|15|19|11|7|10|7|17|5|4|0|0|8|35|19|18|35	0	0	0	0	0	-86.02	0.64		5|6|6|5|4|3|5|5	39	4.88	425	WIPI2_HUMAN
ACOT9	CRBNmidi-MTF_DMSO-MLN4924	NP_001028755.2	10|8|14|13|22|17|21|21	126	0.8	15.75	8	10|10|2|6|0|0|8|7|26|26|9|11|7|6|7|13|26|9|15|26	0	0	0	0	0	-89.68	0.61	NP_001138887.1|	4|3|6|6|5|6|8|9	47	5.88	439	ACOT9_HUMAN
NOP2	CRBNmidi-MTF_DMSO-MLN4924	NP_001028886.1	23|24|28|27|18|16|17|15	168	0.8	21	8	10|16|11|13|7|9|15|16|5|5|13|18|12|8|13|11|9|37|41|9	0	0	0	0	0	-81.15	0.75	NP_001123551.1|NP_001138983.1|NP_031375.3|NP_065700.1|NP_001190176.1|NP_056170.2|NP_001257558.1|NP_059990.2|	10|9|10|10|8|8|9|8	72	9	808	NOP2_HUMAN
TIAL1	CRBNmidi-MTF_DMSO-MLN4924	NP_001029097.1	5|7|0|0|0|0|7|0	19	0.68	2.38	8	0|0|0|4|0|0|3|4|4|6|0|5|6|0|0|8|5|7|6|5	0	0	0	0	0	-30.41	0.35	NP_002937.1|NP_003330.1|NP_116062.2|NP_001185706.1|NP_003469.2|	2|2|0|0|0|0|2|0	6	0.75	392	TIAR_HUMAN
DMAP1	CRBNmidi-MTF_DMSO-MLN4924	NP_001029195.1	9|8|9|6|10|6|10|10	68	0	8.5	8	0|0|0|0|0|0|0|0|0|0|0|0|0|0|0|0|0|0|2|0	0.99	0.99	1	1	1	2.78	17	NP_001231509.1|NP_004292.1|NP_006315.1|NP_006653.2|NP_031397.1|NP_061944.2|NP_079485.1|NP_490597.1|NP_001121901.1|NP_001193762.1|NP_056445.3|NP_001186883.1|NP_002096.1|NP_004505.2|	5|4|4|4|4|2|6|5	34	4.25	467	Q5TG36_HUMAN
H4C16	CRBNmidi-MTF_DMSO-MLN4924	NP_001029249.1	154|139|135|133|202|197|128|124	1212	0.82	151.5	8	0|0|0|0|0|0|0|0|0|0|0|0|0|0|0|0|91|124|124|91	0	0	0	0	0	-200.86	1.41	NP_001167558.1|NP_001420.2|NP_003646.2|NP_003843.3|NP_005180.1|NP_005925.2|NP_065700.1|NP_071900.2|NP_490597.1|NP_001180199.1|NP_001193762.1|NP_001073315.1|NP_001185706.1|NP_000235.2|NP_001190176.1|NP_056170.2|NP_002096.1|NP_054753.1|NP_001092882.1|NP_003469.2|NP_001138887.1|	7|7|9|8|9|9|9|8	66	8.25	103	H4_HUMAN
EXOSC9	CRBNmidi-MTF_DMSO-MLN4924	NP_001029366.1	14|13|10|9|9|9|9|11	84	0.53	10.5	8	2|3|3|0|0|0|4|3|0|2|6|0|0|0|0|3|6|6|7|6	0	0.01	0	0.01	0	-10.95	1.68	NP_002778.1|NP_005783.2|NP_002781.2|NP_002782.1|NP_079157.3|	4|4|4|3|3|3|3|3	27	3.38	456	D6RA17_HUMAN
RPL14	CRBNmidi-MTF_DMSO-MLN4924	NP_001030168.1	10|8|11|13|7|7|9|8	73	0.76	9.12	8	6|5|8|5|13|15|7|7|6|5|13|7|6|6|7|7|10|11|13|10	0	0	0	0	0	-40.64	0.68	NP_001035889.1|NP_001153208.1|NP_001244257.1|NP_005769.1|NP_005646.1|NP_001011537.2|NP_001129611.1|NP_001185706.1|NP_660090.2|NP_000994.1|NP_067051.2|NP_078947.3|NP_006744.2|NP_054825.2|	2|2|2|2|2|2|2|2	16	2	215	RL14_HUMAN
FOXK1	CRBNmidi-MTF_DMSO-MLN4924	NP_001032242.1	7|7|6|5|6|6|3|7	47	0.1	5.88	8	0|0|0|0|0|0|0|0|4|0|0|0|0|0|0|0|0|0|2|0	0.6	0.63	0.62	0.65	0.62	-2.49	3.92	NP_001193723.1|NP_004647.1|NP_078941.2|NP_071936.2|NP_001120690.1|NP_004505.2|NP_005602.3|NP_001139400.1|NP_001018005.1|	3|3|2|3|4|3|2|3	23	2.88	733	FOXK1_HUMAN
EIF3B	CRBNmidi-MTF_DMSO-MLN4924	NP_001032360.1	10|8|8|6|7|5|4|0	48	0.83	6	8	19|21|14|20|9|8|15|10|17|19|24|14|13|10|15|12|32|19|20|32	0	0	0	0	0	-122.05	0.22	NP_001074248.1|	5|4|5|4|5|2|2|0	27	3.38	814	EIF3B_HUMAN
DYNLL1	CRBNmidi-MTF_DMSO-MLN4924	NP_001032583.1	9|7|5|7|0|0|0|0	28	0.1	3.5	8	0|0|0|0|0|0|0|0|0|0|0|0|0|0|0|0|3|0|0|3	0.64	0.87	0.63	0.87	0.64	-7.52	2.33	NP_000250.3|	2|2|2|2|0|0|0|0	8	1	89	DYL1_HUMAN
SCML1	CRBNmidi-MTF_DMSO-MLN4924	NP_001032624.1	2|0|3|0|0|0|0|0	5	0.43	0.62	8	0|0|0|0|0|0|0|0|0|0|0|0|0|0|0|0|0|0|4|0	0.11	0.29	0.1	0.28	0.11	-4.88	0.62	NP_009075.1|	2|0|3|0|0|0|0|0	5	0.63	208	Q5H966_HUMAN
BTF3	CRBNmidi-MTF_DMSO-MLN4924	NP_001032726.1	3|4|4|2|5|9|4|0	31	0.77	3.88	8	8|5|6|2|0|0|0|0|0|2|11|0|0|0|0|3|14|12|12|14	0	0	0	0	0	-58.21	0.3	NP_001135758.1|NP_002096.1|NP_060921.3|	3|3|2|2|2|2|2|0	16	2	206	BTF3_HUMAN
EEF1B2	CRBNmidi-MTF_DMSO-MLN4924	NP_001032752.1	7|0|0|6|7|6|6|8	40	0.83	5	8	10|11|6|11|13|19|11|9|7|4|7|10|9|7|11|9|9|7|11|9	0	0	0	0	0	-60.5	0.37	NP_001123551.1|NP_001185706.1|NP_002096.1|NP_003473.3|NP_003469.2|	2|0|0|2|2|2|2|2	12	1.5	225	EF1B_HUMAN
EIF3C	CRBNmidi-MTF_DMSO-MLN4924	NP_001032897.1	7|7|11|8|10|6|9|10	68	0.82	8.5	8	0|0|0|0|0|0|0|0|0|19|0|0|0|0|0|0|43|31|35|43	0	0	0	0	0	-146.47	0.22	NP_001734.1|NP_002464.1|NP_056271.2|NP_078976.2|	4|3|6|4|4|3|4|5	33	4.13	913	EIF3C_HUMAN
PRPS2	CRBNmidi-MTF_DMSO-MLN4924	NP_001034180.1	8|0|11|0|0|2|10|5	36	0.75	4.5	8	0|10|0|0|0|0|10|10|17|0|0|0|0|0|0|0|0|0|0|0	0	0	0	0	0	-52.79	0.38		4|0|5|0|0|2|4|3	18	2.25	321	PRPS2_HUMAN
USP9X	CRBNmidi-MTF_DMSO-MLN4924	NP_001034679.2	8|7|12|15|7|9|12|13	83	0.57	10.38	8	3|2|0|0|0|2|7|10|4|4|4|0|0|0|0|0|0|4|8|0	0	0	0	0	0	-17.29	1.43	NP_002219.1|NP_003330.1|NP_055524.3|NP_116062.2|NP_003591.2|	5|6|8|10|5|6|8|7	55	6.88	2570	USP9X_HUMAN
PRMT5	CRBNmidi-MTF_DMSO-MLN4924	NP_001034708.1	13|15|14|16|11|9|9|12	99	0.74	12.38	8	8|11|7|12|12|6|3|0|4|0|8|7|7|3|5|6|14|7|5|14	0	0	0	0	0	-34.84	0.95	NP_001122317.1|NP_001244257.1|NP_002361.1|NP_003061.3|NP_003065.3|NP_003520.1|NP_003918.1|NP_005911.1|NP_031375.3|NP_056981.2|NP_116253.2|NP_001129611.1|NP_000335.1|NP_001190176.1|NP_001078956.1|NP_003322.3|	4|6|5|8|4|3|4|5	39	4.88	620	ANM5_HUMAN
ZNF384	CRBNmidi-MTF_DMSO-MLN4924	NP_001035009.1	6|4|5|7|0|2|0|3	27	0.53	3.38	8	0|0|0|0|0|0|0|0|0|0|0|0|0|0|0|0|3|4|4|3	0	0.01	0	0.01	0	-16.21	0.96		3|4|4|5|0|2|0|3	21	2.63	461	ZN384_HUMAN
AFDN	CRBNmidi-MTF_DMSO-MLN4924	NP_001035089.1	6|3|8|8|7|8|7|6	53	0.83	6.62	8	28|27|20|19|40|49|35|27|14|13|33|6|6|3|0|13|70|40|33|70	0	0	0	0	0	-241.47	0.12	NP_001184033.1|NP_001244257.1|NP_000235.2|NP_004386.2|	4|3|5|4|4|6|5|6	37	4.63	1651	A8MQ02_HUMAN
TCERG1	CRBNmidi-MTF_DMSO-MLN4924	NP_001035095.1	33|31|35|33|27|18|30|31	238	0.24	29.75	8	10|10|10|9|2|3|6|7|6|8|7|6|4|5|5|5|12|12|15|12	0.33	0.8	0.36	0.83	0.36	-20.7	2.33	NP_001164100.1|NP_002220.1|NP_002937.1|NP_005110.2|NP_009118.1|NP_056981.2|NP_116062.2|NP_490597.1|NP_004255.2|NP_000335.1|NP_003281.1|NP_001138887.1|	9|12|13|13|11|10|14|13	95	11.88	1077	G3V220_HUMAN
MACROH2A1	CRBNmidi-MTF_DMSO-MLN4924	NP_001035248.1	74|63|66|66|91|85|58|66	569	0.8	71.12	8	32|30|27|25|47|52|25|27|18|20|35|53|46|18|18|37|23|63|58|23	0	0	0	0	0	-116.94	1.26	NP_003520.1|NP_055475.2|NP_001190176.1|NP_056170.2|NP_004505.2|NP_001243019.1|	10|10|10|10|10|10|10|11	81	10.13	371	B4DJC3_HUMAN
PPAN	CRBNmidi-MTF_DMSO-MLN4924	NP_001035754.1	8|13|9|11|4|4|5|5	59	0.74	7.38	8	0|0|0|0|0|0|0|0|0|0|0|0|0|0|0|0|5|19|20|5	0	0	0	0	0	-41.69	0.6		5|7|4|5|3|2|3|4	33	4.13	794	A8MV53_HUMAN
INCENP	CRBNmidi-MTF_DMSO-MLN4924	NP_001035784.1	76|85|84|74|53|43|48|44	507	0.8	63.38	8	17|13|11|21|0|3|0|0|11|12|21|15|23|8|7|11|49|57|59|49	0	0	0	0	0	-129.06	1.18	NP_003520.1|NP_003591.2|NP_001012409.1|	17|16|16|18|12|13|14|14	120	15	918	INCE_HUMAN
ABCE1	CRBNmidi-MTF_DMSO-MLN4924	NP_001035809.1	7|3|10|7|3|0|0|2	32	0.83	4	8	9|14|12|13|8|6|19|18|18|22|18|16|17|5|7|10|27|20|13|27	0	0	0	0	0	-107.44	0.17	NP_060921.3|NP_001104567.1|NP_000382.3|	5|3|4|3|2|0|0|2	19	2.38	599	ABCE1_HUMAN
CYLD	CRBNmidi-MTF_DMSO-MLN4924	NP_001035814.1	5|9|6|11|9|5|11|10	66	0.83	8.25	8	61|57|46|51|0|0|0|0|52|44|56|20|26|12|19|22|79|98|106|79	0	0	0	0	0	-381.01	0.09	NP_001212.2|NP_001257558.1|	3|5|4|7|4|2|5|5	35	4.38	953	CYLD_HUMAN
RO60	CRBNmidi-MTF_DMSO-MLN4924	NP_001035828.1	4|0|5|0|7|6|8|10	40	0.54	5	8	0|3|0|0|0|0|2|3|5|0|4|2|0|0|0|0|0|5|5|0	0	0.01	0	0.01	0	-21.67	1.05	NP_001074930.1|	2|0|2|0|2|2|3|3	14	1.75	525	G5E9R9_HUMAN
CEP170	CRBNmidi-MTF_DMSO-MLN4924	NP_001035863.1	4|0|5|7|6|3|8|6	39	0.83	4.88	8	39|41|41|43|17|32|22|19|24|25|61|19|22|7|8|19|110|60|58|110	0	0	0	0	0	-381.4	0.06	NP_001257558.1|NP_060921.3|NP_004725.1|	4|0|4|3|3|3|5|4	26	3.25	1486	CE170_HUMAN
PSPC1	CRBNmidi-MTF_DMSO-MLN4924	NP_001035879.1	22|25|24|33|28|26|29|34	221	0.8	27.62	8	25|23|20|20|17|14|22|17|29|24|27|15|13|13|11|11|20|33|30|20	0	0	0	0	0	-75.71	0.93	NP_009118.1|NP_055136.1|NP_060842.3|	6|8|7|6|6|7|7|8	55	6.88	523	PSPC1_HUMAN
NSD2	CRBNmidi-MTF_DMSO-MLN4924	NP_001035889.1	23|23|11|12|16|20|11|8	124	0	15.5	8	0|0|0|0|0|0|2|0|0|0|0|0|0|0|0|0|4|7|0|4	1	1	1	1	1	-5.45	3.65	NP_003520.1|NP_005110.2|NP_490597.1|NP_000335.1|	10|8|4|5|7|7|4|4	49	6.13	1365	NSD2_HUMAN
STK26	CRBNmidi-MTF_DMSO-MLN4924	NP_001035918.1	5|4|4|0|2|3|7|0	25	0.83	3.12	8	9|14|11|12|3|4|9|13|9|7|10|7|5|3|3|4|12|7|12|12	0	0	0	0	0	-57.11	0.25	NP_060703.3|NP_006077.2|NP_001032583.1|	3|3|3|0|2|2|2|0	15	1.88	339	B4E0Y9_HUMAN
DIAPH3	CRBNmidi-MTF_DMSO-MLN4924	NP_001035982.1	5|5|0|0|0|4|5|3	22	0.83	2.75	8	5|4|2|6|0|0|0|0|8|3|9|3|5|0|0|0|23|6|8|23	0	0	0	0	0	-69.95	0.17		3|2|0|0|0|2|3|2	12	1.5	1193	DIAP3_HUMAN
SMC2	CRBNmidi-MTF_DMSO-MLN4924	NP_001036015.1	9|5|13|6|7|8|14|13	75	0.77	9.38	8	8|16|16|7|7|11|15|14|11|14|11|10|13|4|6|4|11|11|15|11	0	0	0	0	0	-53.39	0.6	NP_002937.1|NP_031375.3|NP_001091738.1|NP_003591.2|NP_001132962.1|	6|3|8|2|5|5|7|7	43	5.38	1197	A0A0C4DGE5_HUMAN
KDM5A	CRBNmidi-MTF_DMSO-MLN4924	NP_001036068.1	11|3|13|16|5|3|16|9	76	0	9.5	8	0|0|0|0|0|0|0|0|0|0|0|0|0|0|0|0|0|0|3|0	0.99	1	0.99	1	0.99	-0.39	12.67	NP_066990.3|NP_001190176.1|NP_056170.2|NP_004505.2|NP_001028733.1|	9|2|8|7|4|2|11|7	50	6.25	1690	KDM5A_HUMAN
NGDN	CRBNmidi-MTF_DMSO-MLN4924	NP_001036100.1	2|2|2|0|4|3|3|3	19	0.63	2.38	8	0|0|0|0|0|0|0|0|0|0|0|0|7|0|0|0|0|3|7|0	0	0	0	0	0	-19.09	0.56	NP_056170.2|	2|2|2|0|2|2|3|2	15	1.88	315	NGDN_HUMAN
RHOC	CRBNmidi-MTF_DMSO-MLN4924	NP_001036143.1	5|4|9|6|5|6|4|3	42	0	5.25	8	0|0|0|0|0|0|0|0|0|0|0|0|0|0|0|0|0|0|0|0	1	1	1	1	1	3.95	52.5	NP_001243019.1|	2|2|2|2|2|2|2|2	16	2	193	RHOC_HUMAN
RERE	CRBNmidi-MTF_DMSO-MLN4924	NP_001036146.1	6|8|4|12|2|3|6|2	43	0.8	5.38	8	0|0|0|0|0|0|0|0|44|52|0|0|0|2|0|0|0|0|0|0	0	0	0	0	0	-99.56	0.22	NP_001186084.1|NP_001420.2|NP_001092882.1|	4|7|3|6|2|2|4|2	30	3.75	1566	B1AKN3_HUMAN
STAG2	CRBNmidi-MTF_DMSO-MLN4924	NP_001036214.1	10|7|11|9|8|9|11|13	78	0.7	9.75	8	0|0|0|0|7|3|0|2|4|3|6|0|4|0|0|4|13|7|6|13	0	0	0	0	0	-27.36	0.97	NP_542399.1|NP_055847.1|NP_001012409.1|	8|5|5|5|6|4|8|8	49	6.13	1268	STAG2_HUMAN
RCC1	CRBNmidi-MTF_DMSO-MLN4924	NP_001041659.1	15|12|11|10|19|19|7|14	107	0.74	13.38	8	7|5|7|10|13|11|8|8|3|4|7|11|14|6|4|10|8|16|14|8	0	0	0	0	0	-43.72	0.94	NP_001123551.1|NP_003520.1|NP_055542.1|NP_060842.3|NP_067064.2|NP_006077.2|NP_056170.2|NP_001157935.1|	8|6|8|3|7|8|4|8	52	6.5	452	RCC1_HUMAN
UHRF1	CRBNmidi-MTF_DMSO-MLN4924	NP_001041666.1	19|22|24|21|26|29|31|35	207	0.67	25.88	8	16|11|10|12|8|6|13|14|4|5|7|14|13|5|8|14|7|22|18|7	0	0	0	0	0	-36.01	1.48	NP_001159603.1|NP_003520.1|NP_005227.1|NP_001193762.1|NP_001190176.1|NP_056170.2|NP_004386.2|	10|10|9|11|9|11|11|11	82	10.25	793	A0A087WVR3_HUMAN
SULT1A1	CRBNmidi-MTF_DMSO-MLN4924	NP_001046.2	7|9|13|15|6|14|10|11	85	0.81	10.62	8	16|12|10|16|6|4|16|21|35|31|24|9|5|10|10|5|18|15|17|18	0	0	0	0	0	-102.32	0.38	NP_055524.3|NP_001018005.1|NP_003281.1|NP_055362.1|	4|5|5|5|6|8|6|6	45	5.63	295	ST1A1_HUMAN
TOP2A	CRBNmidi-MTF_DMSO-MLN4924	NP_001058.2	135|136|101|95|127|134|76|83	887	0.83	110.88	8	20|18|15|23|33|27|7|5|12|10|11|251|278|27|42|74|25|62|54|25	0	0	0	0	0	-504.45	0.67	NP_001122317.1|NP_002219.1|NP_002922.2|NP_002937.1|NP_006006.3|NP_056981.2|NP_112190.2|NP_001121901.1|NP_001185706.1|NP_002728.1|NP_003469.2|	38|37|33|32|34|36|28|25	263	32.88	1531	TOP2A_HUMAN
TOP2B	CRBNmidi-MTF_DMSO-MLN4924	NP_001059.2	71|74|68|65|57|70|27|34	466	0.82	58.25	8	0|0|0|0|0|0|0|0|0|0|0|141|159|6|4|35|8|26|21|8	0	0	0	0	0	-307.83	0.65	NP_001091896.1|NP_001122317.1|NP_001123892.1|NP_002937.1|NP_003061.3|NP_003065.3|NP_001139241.1|NP_003469.2|	26|23|25|24|18|21|7|6	150	18.75	1621	TOP2B_HUMAN
TUBG1	CRBNmidi-MTF_DMSO-MLN4924	NP_001061.2	18|17|13|14|15|12|21|22	132	0.79	16.5	8	6|2|6|7|0|2|4|7|39|29|10|6|4|2|4|2|14|13|15|14	0	0	0	0	0	-72.43	0.68	NP_003161.2|NP_067064.2|NP_004710.2|NP_005991.1|NP_003591.2|NP_060921.3|NP_001157741.1|NP_003119.2|	7|7|8|7|10|7|8|7	61	7.63	451	TBG1_HUMAN
UBTF	CRBNmidi-MTF_DMSO-MLN4924	NP_001070151.1	24|23|29|30|21|14|22|22	185	0.19	23.12	8	0|0|0|0|0|0|0|0|0|0|2|5|6|0|0|0|4|12|13|4	0.47	0.93	0.48	0.93	0.48	-13.5	2.57	NP_001803.2|NP_055953.3|NP_056240.2|NP_056485.2|NP_001193762.1|NP_006209.2|NP_059990.2|	9|11|11|11|10|7|9|9	77	9.63	727	UBF1_HUMAN
QSER1	CRBNmidi-MTF_DMSO-MLN4924	NP_001070254.1	6|10|7|6|11|8|11|10	69	0.67	8.62	8	0|0|0|0|0|0|0|0|5|9|0|0|0|0|0|0|8|5|7|8	0	0	0	0	0	-21.6	1.08		4|7|3|4|6|4|4|6	38	4.75	1735	A0A3B3IRW6_HUMAN
SREK1	CRBNmidi-MTF_DMSO-MLN4924	NP_001070667.1	10|5|10|7|12|15|21|18	98	0.5	12.25	8	0|4|0|0|3|0|3|3|3|3|0|6|3|0|2|8|9|8|4|9	0.02	0.07	0.02	0.07	0.02	-25.24	1.44	NP_001074930.1|NP_005110.2|	7|3|7|4|3|4|6|6	40	5	624	SREK1_HUMAN
DEPDC7	CRBNmidi-MTF_DMSO-MLN4924	NP_001070710.1	10|9|10|15|3|6|7|4	64	0.82	8	8	24|18|17|16|0|0|0|0|10|10|18|0|0|0|0|7|41|38|40|41	0	0	0	0	0	-165.72	0.2		8|7|7|7|2|5|5|3	44	5.5	511	DEPD7_HUMAN
NCOR2	CRBNmidi-MTF_DMSO-MLN4924	NP_001070729.2	9|10|18|18|8|10|14|14	101	0.58	12.62	8	0|0|0|0|0|0|0|0|16|17|0|0|0|0|0|0|0|0|0|0	0	0	0	0	0	-18.13	1.53	NP_001122317.1|NP_001167558.1|NP_001185712.1|NP_001420.2|NP_002219.1|NP_054790.2|NP_002948.1|NP_055816.2|NP_001073315.1|NP_001184254.1|NP_001132939.1|NP_003591.2|NP_004505.2|NP_055107.3|NP_000380.1|	4|4|8|9|4|6|7|7	49	6.13	2458	C9J0Q5_HUMAN
IRF2BP2	CRBNmidi-MTF_DMSO-MLN4924	NP_001070865.1	3|6|9|7|0|0|4|6	35	0.47	4.38	8	0|0|0|0|0|0|0|0|0|0|0|0|0|0|0|0|4|2|4|4	0.04	0.15	0.04	0.15	0.04	-16.19	1.25	NP_112199.2|NP_078772.1|	2|4|3|4|0|0|2|3	18	2.25	571	I2BP2_HUMAN
JADE3	CRBNmidi-MTF_DMSO-MLN4924	NP_001070913.1	3|4|0|3|0|4|0|4	18	0	2.25	8	0|0|0|0|0|0|0|0|0|0|0|0|0|0|0|0|0|0|0|0	0.99	1	0.99	1	0.99	-2.44	22.5		2|2|0|3|0|2|0|3	12	1.5	823	JADE3_HUMAN
SRSF1	CRBNmidi-MTF_DMSO-MLN4924	NP_001071634.1	47|52|48|51|45|45|41|47	376	0.82	47	8	0|5|4|3|15|14|23|21|5|6|6|59|75|10|15|23|29|59|58|29	0	0	0	0	0	-167.46	0.75	NP_001123551.1|NP_002361.1|NP_031375.3|NP_001121901.1|NP_077310.1|NP_004710.2|NP_001185706.1|NP_002061.1|NP_001190176.1|NP_056170.2|NP_078976.2|	7|7|7|7|7|7|7|7	56	7	201	J3KTL2_HUMAN
CDC16	CRBNmidi-MTF_DMSO-MLN4924	NP_001072113.1	6|9|10|10|0|4|4|9	52	0.78	6.5	8	4|3|3|0|0|0|2|2|2|0|5|5|3|0|0|0|20|10|10|20	0	0	0	0	0	-66.69	0.43	NP_001123551.1|NP_001420.2|NP_002349.1|NP_008882.2|NP_031375.3|NP_114129.1|NP_001121901.1|NP_001073315.1|	4|4|7|5|0|4|4|4	32	4	620	A0A3B3ISD2_HUMAN
PAICS	CRBNmidi-MTF_DMSO-MLN4924	NP_001072992.1	13|17|15|16|9|7|9|9	95	0.83	11.88	8	41|31|39|38|51|50|22|24|22|22|44|18|19|19|15|21|59|39|46|59	0	0	0	0	0	-216.03	0.22	NP_003067.3|NP_001257558.1|NP_001001329.1|NP_005505.2|NP_003638.1|	5|8|6|8|4|4|4|5	44	5.5	425	D6RF62_HUMAN
HNRNPUL2	CRBNmidi-MTF_DMSO-MLN4924	NP_001073027.1	12|13|6|9|16|11|13|14	94	0.63	11.75	8	8|12|3|5|6|5|3|5|5|4|4|4|5|4|3|7|6|7|8|6	0	0	0	0	0	-24.42	1.34	NP_055362.1|	6|7|3|6|7|3|7|6	45	5.63	747	HNRL2_HUMAN
DIAPH1	CRBNmidi-MTF_DMSO-MLN4924	NP_001073280.1	5|4|3|2|7|0|3|5	29	0.83	3.62	8	7|11|6|7|3|0|6|9|20|14|9|8|9|0|5|0|17|8|11|17	0	0	0	0	0	-76.06	0.21	NP_009118.1|NP_055093.2|NP_112199.2|	4|3|3|2|4|0|3|3	22	2.75	1263	A0A2R8Y5N1_HUMAN
CASZ1	CRBNmidi-MTF_DMSO-MLN4924	NP_001073312.1	4|0|0|5|0|0|0|0	9	0.15	1.12	8	0|0|0|0|0|0|0|0|0|0|0|0|0|0|0|0|0|0|0|0	0.5	1	0.5	1	0.5	-2.44	11.25		3|0|0|4|0|0|0|0	7	0.88	1759	CASZ1_HUMAN
CREBBP	CRBNmidi-MTF_DMSO-MLN4924	NP_001073315.1	10|9|0|4|6|8|0|10	47	0.02	5.88	8	3|0|0|0|0|0|0|0|0|0|0|0|0|0|0|0|3|0|0|3	0.88	0.96	0.89	0.96	0.89	-10.68	2.61	NP_001091738.1|NP_055204.2|NP_002510.2|NP_060921.3|NP_078976.2|NP_001121600.1|NP_001243019.1|NP_001092882.1|NP_005429.1|NP_001104567.1|NP_001138358.1|NP_000380.1|	3|5|0|3|2|2|0|3	18	2.25	2404	CBP_HUMAN
CUL4B	CRBNmidi-MTF_DMSO-MLN4924	NP_001073341.1	22|29|38|34|26|31|48|44	272	0.67	34	8	11|9|12|7|0|0|4|5|2|3|11|0|0|0|0|0|29|12|12|29	0	0	0	0	0	-41.4	1.66	NP_001098662.1|NP_001193723.1|NP_001734.1|NP_005048.2|NP_112190.2|NP_071936.2|NP_077310.1|NP_005991.1|NP_001243779.1|NP_001185706.1|NP_079436.4|NP_000994.1|NP_001139400.1|NP_001123520.1|NP_510880.2|NP_003469.2|	11|12|16|13|12|11|15|16	106	13.25	895	K4DI93_HUMAN
U2SURP	CRBNmidi-MTF_DMSO-MLN4924	NP_001073884.1	121|135|125|133|152|143|166|161	1136	0.81	142	8	27|33|21|28|17|13|15|13|46|46|38|27|28|0|11|32|102|75|83|102	0	0	0	0	0	-147.35	1.57	NP_002937.1|NP_005769.1|NP_005917.2|NP_031375.3|NP_001074248.1|	26|26|24|23|25|26|25|24	199	24.88	1029	SR140_HUMAN
ZNF629	CRBNmidi-MTF_DMSO-MLN4924	NP_001073886.1	24|27|27|23|21|24|29|30	205	0.48	25.62	8	0|0|0|0|0|0|0|0|0|0|0|0|0|0|0|0|10|16|12|10	0.03	0.08	0.02	0.07	0.03	-14.27	2.14		10|11|12|11|10|12|12|13	91	11.38	869	ZN629_HUMAN
BEND3	CRBNmidi-MTF_DMSO-MLN4924	NP_001073919.1	45|59|58|65|39|43|54|60	423	0.81	52.88	8	0|9|8|6|0|0|0|0|7|7|18|16|15|0|0|17|63|45|43|63	0	0	0	0	0	-135.56	0.99	NP_001121901.1|	16|19|21|20|15|14|16|17	138	17.25	828	BEND3_HUMAN
CACTIN	CRBNmidi-MTF_DMSO-MLN4924	NP_001074012.1	12|12|13|11|8|7|12|7	82	0.58	10.25	8	0|0|0|0|0|0|0|0|0|0|0|0|0|0|0|0|6|7|8|6	0	0	0	0	0	-15.63	1.52		6|7|6|5|4|5|8|4	45	5.63	758	CATIN_HUMAN
THOC2	CRBNmidi-MTF_DMSO-MLN4924	NP_001075019.1	21|27|30|24|17|21|30|23	193	0.73	24.12	8	19|16|15|14|13|11|14|9|15|18|18|12|9|7|9|12|18|18|18|18	0	0	0	0	0	-41.42	1.32	NP_002937.1|NP_004266.2|NP_055542.1|NP_056311.2|NP_061029.2|NP_078846.2|NP_001107590.1|NP_001011537.2|NP_056170.2|NP_001257558.1|NP_002885.1|NP_055889.2|NP_001018005.1|	11|13|12|10|5|7|10|10	78	9.75	1593	A0A0C4DG98_HUMAN
CPSF4	CRBNmidi-MTF_DMSO-MLN4924	NP_001075028.1	14|10|10|8|10|0|8|9	69	0.54	8.62	8	0|6|0|0|0|0|0|0|2|0|4|0|0|0|0|0|6|7|6|6	0	0.01	0	0.01	0	-28.27	1.38		3|2|4|2|2|0|3|3	19	2.38	244	B7Z7B0_HUMAN
RBFOX2	CRBNmidi-MTF_DMSO-MLN4924	NP_001076047.1	7|8|8|6|9|9|7|7	61	0.74	7.62	8	0|2|3|4|0|0|3|3|16|21|2|3|3|0|0|2|0|0|0|0	0	0	0	0	0	-32.07	0.69	NP_001167455.1|NP_002937.1|NP_006766.1|NP_000335.1|NP_001028196.1|	3|2|2|2|5|5|4|4	27	3.38	451	RFOX2_HUMAN
CTBP2	CRBNmidi-MTF_DMSO-MLN4924	NP_001077383.1	6|8|2|5|5|11|6|14	57	0.76	7.12	8	6|6|9|6|0|0|11|10|21|17|7|4|3|0|0|0|0|4|4|0	0	0	0	0	0	-58.11	0.48	NP_001420.2|NP_003646.2|NP_061029.2|NP_065764.1|NP_065907.2|NP_067064.2|NP_065994.1|NP_056307.2|NP_001131139.1|NP_001186883.1|NP_002885.1|NP_006517.1|NP_001121600.1|NP_001257545.1|	3|3|2|4|2|6|4|6	30	3.75	445	CTBP2_HUMAN
MORC4	CRBNmidi-MTF_DMSO-MLN4924	NP_001078823.1	5|0|7|5|0|0|7|0	24	0	3	8	0|0|0|0|0|0|0|0|0|0|0|0|0|0|0|0|0|0|0|0	1	1	1	1	1	-2.44	30		3|0|6|2|0|0|3|0	14	1.75	900	MORC4_HUMAN
MYSM1	CRBNmidi-MTF_DMSO-MLN4924	NP_001078956.1	3|2|4|0|0|0|3|0	12	0	1.5	8	0|0|0|0|0|0|0|0|0|0|0|0|0|0|0|0|0|0|0|0	0.96	1	0.96	1	0.96	-2.44	15		3|2|2|0|0|0|3|0	10	1.25	828	MYSM1_HUMAN
ACACB	CRBNmidi-MTF_DMSO-MLN4924	NP_001084.3	200|226|207|210|300|285|261|259	1948	0.83	243.5	8	272|255|237|232|333|324|482|475|186|150|286|210|249|342|351|324|201|281|282|201	0	0	0	0	0	#NAME?	0.59	NP_116062.2|	43|43|44|43|46|44|44|42	349	43.63	2458	ACACB_HUMAN
ACLY	CRBNmidi-MTF_DMSO-MLN4924	NP_001087.2	25|19|18|20|17|19|13|21	152	0.83	19	8	37|34|38|32|60|56|30|26|15|12|48|31|34|20|27|40|68|36|34|68	0	0	0	0	0	-232.86	0.3	NP_001185706.1|	10|9|8|8|8|9|8|10	70	8.75	1101	ACLY_HUMAN
RPP38	CRBNmidi-MTF_DMSO-MLN4924	NP_001091059.1	18|20|24|21|6|12|18|16	135	0.74	16.88	8	0|0|0|0|3|0|0|0|0|0|7|0|0|0|0|2|10|22|22|10	0	0	0	0	0	-52.63	1.05	NP_002784.1|NP_055448.1|NP_002781.2|NP_002782.1|	8|7|9|7|3|5|7|8	54	6.75	283	RPP38_HUMAN
HNRNPF	CRBNmidi-MTF_DMSO-MLN4924	NP_001091678.1	108|118|102|105|87|80|86|85	771	0.81	96.38	8	53|46|61|61|63|56|40|35|66|60|62|50|54|46|42|50|69|72|74|69	0	0	0	0	0	-136.19	1.36	NP_001244257.1|NP_002361.1|NP_002937.1|NP_055542.1|NP_001185706.1|NP_031388.2|NP_003469.2|	12|11|12|12|10|11|11|10	89	11.13	415	HNRPF_HUMAN
COPA	CRBNmidi-MTF_DMSO-MLN4924	NP_001091868.1	19|15|17|18|21|17|29|30	166	0.81	20.75	8	15|21|14|16|12|15|23|22|20|23|29|26|20|3|6|7|34|39|47|34	0	0	0	0	0	-124.39	0.54	NP_001123551.1|NP_002937.1|NP_000335.1|NP_056170.2|	12|11|10|10|10|8|13|14	88	11	1233	COPA_HUMAN
SMARCD2	CRBNmidi-MTF_DMSO-MLN4924	NP_001091896.1	16|0|15|0|0|0|0|0	31	0.13	3.88	8	0|0|0|0|0|0|0|0|0|0|0|0|0|0|0|0|0|0|0|0	0.5	1	0.5	1	0.5	-2.21	38.75	NP_001122317.1|NP_001123892.1|NP_003061.3|NP_003065.3|NP_003067.3|NP_004292.1|NP_004450.3|NP_005048.2|NP_006006.3|NP_060250.2|NP_078941.2|NP_001119712.1|NP_001121901.1|NP_001132939.1|	3|0|2|0|0|0|0|0	5	0.63	531	B9EGA3_HUMAN
DDX17	CRBNmidi-MTF_DMSO-MLN4924	NP_001091974.1	114|113|114|105|87|98|98|103	832	0.82	104	8	64|63|69|68|69|67|65|58|68|74|67|59|65|58|74|65|81|102|96|81	0	0	0	0	0	-192.83	1.16	NP_001123892.1|NP_001167558.1|NP_001420.2|NP_002361.1|NP_002937.1|NP_056485.2|NP_001121901.1|NP_001129611.1|NP_000335.1|NP_001073315.1|NP_001185706.1|NP_060692.2|	20|20|20|19|17|18|19|18	151	18.88	731	A0A5H1ZRQ2_HUMAN
KIF2A	CRBNmidi-MTF_DMSO-MLN4924	NP_001091981.1	4|9|5|6|8|6|7|9	54	0.59	6.75	8	4|0|2|6|4|2|6|5|4|5|3|0|0|0|2|0|3|5|4|3	0	0	0	0	0	-15.65	1.23	NP_001006658.1|NP_001157864.1|NP_079157.3|NP_002728.1|	3|5|3|4|3|3|4|4	29	3.63	744	A0A6Q8PFA6_HUMAN
CKAP2	CRBNmidi-MTF_DMSO-MLN4924	NP_001091995.1	4|5|3|6|9|6|7|11	51	0.71	6.38	8	6|5|3|4|3|0|5|0|2|7|10|5|2|0|0|3|10|8|6|10	0	0	0	0	0	-33.45	0.67	NP_004266.2|NP_001107590.1|NP_060921.3|	2|3|2|3|3|3|4|4	24	3	683	CKAP2_HUMAN
USP5	CRBNmidi-MTF_DMSO-MLN4924	NP_001092006.1	4|3|7|5|0|4|4|4	31	0.83	3.88	8	17|20|20|20|18|17|4|7|14|9|26|12|15|4|4|6|23|15|13|23	0	0	0	0	0	-102.97	0.17	NP_055362.1|	2|3|5|3|0|2|2|2	19	2.38	858	UBP5_HUMAN
RNF169	CRBNmidi-MTF_DMSO-MLN4924	NP_001092108.1	18|16|12|16|19|22|16|18	137	0.26	17.12	8	0|2|0|0|0|0|0|0|0|0|0|0|0|0|0|0|7|7|9|7	0.27	0.86	0.26	0.85	0.27	-11.16	2.28	NP_003520.1|	6|8|7|8|9|9|8|9	64	8	708	RN169_HUMAN
CCNK	CRBNmidi-MTF_DMSO-MLN4924	NP_001092872.1	11|7|9|10|4|6|8|8	63	0.5	7.88	8	0|0|0|0|0|0|0|0|0|0|0|0|0|0|0|0|8|0|2|8	0.01	0.04	0.01	0.03	0.01	-11.57	1.75		4|5|5|4|2|4|3|3	30	3.75	580	CCNK_HUMAN
POM121C	CRBNmidi-MTF_DMSO-MLN4924	NP_001092885.1	6|6|0|0|7|0|11|10	40	0.62	5	8	0|0|0|0|0|0|0|0|9|7|3|0|0|0|0|0|3|6|5|3	0	0	0	0	0	-30.5	0.74		4|4|0|0|4|0|3|6	21	2.63	987	P121C_HUMAN
WDR83	CRBNmidi-MTF_DMSO-MLN4924	NP_001093207.1	18|19|25|21|19|28|20|26	176	0.78	22	8	8|5|7|7|0|2|0|0|5|7|11|8|7|3|3|8|27|19|17|27	0	0	0	0	0	-55.4	0.98	NP_001153505.1|NP_689647.2|NP_060544.2|NP_003677.4|NP_056299.1|NP_056235.4|NP_055949.2|	5|5|5|5|5|5|5|5	40	5	315	G3V221_HUMAN
PDS5A	CRBNmidi-MTF_DMSO-MLN4924	NP_001093869.1	13|19|14|17|17|19|27|21	147	0.73	18.38	8	3|8|4|9|0|0|0|3|5|8|6|0|0|4|0|0|14|22|19|14	0	0	0	0	0	-44.26	1.07	NP_002219.1|NP_002937.1|NP_542399.1|NP_055847.1|NP_001190176.1|NP_001012409.1|	6|8|5|9|8|8|10|10	64	8	1337	PDS5A_HUMAN
SENP6	CRBNmidi-MTF_DMSO-MLN4924	NP_001093879.1	4|5|6|5|6|3|5|0	34	0.22	4.25	8	2|0|0|0|0|0|0|0|0|0|0|0|0|0|0|0|0|0|4|0	0.41	0.5	0.4	0.48	0.41	-7.47	2.83		2|2|3|2|2|2|2|0	15	1.88	1105	F8W6D9_HUMAN
DROSHA	CRBNmidi-MTF_DMSO-MLN4924	NP_001093882.1	8|7|4|6|4|5|5|4	43	0.77	5.38	8	0|0|0|0|0|0|0|0|20|25|0|0|3|0|0|0|4|3|3|4	0	0	0	0	0	-45.54	0.41	NP_005110.2|NP_065764.1|NP_000235.2|NP_078976.2|NP_001012409.1|	5|4|3|6|3|4|3|2	30	3.75	1337	RNC_HUMAN
PHF21A	CRBNmidi-MTF_DMSO-MLN4924	NP_001095272.1	6|7|6|5|5|7|6|10	52	0	6.5	8	0|0|0|0|0|0|0|0|0|0|0|0|0|0|0|0|0|0|0|0	1	1	1	1	1	7.38	65	NP_060670.1|	3|4|4|3|3|3|3|5	28	3.5	680	PF21A_HUMAN
HNRNPR	CRBNmidi-MTF_DMSO-MLN4924	NP_005817.1	51|62|52|48|44|49|44|35	385	0.82	48.12	8	23|21|24|25|37|44|14|11|21|17|19|42|43|18|23|24|61|79|82|61	0	0	0	0	0	-210.47	0.68	NP_057023.2|NP_057284.1|NP_001121901.1|NP_001123910.1|NP_001129611.1|NP_000335.1|NP_001185706.1|NP_001074248.1|NP_002096.1|NP_003469.2|	11|12|12|12|10|9|12|9	87	10.88	633	B4DT28_HUMAN
RPP30	CRBNmidi-MTF_DMSO-MLN4924	NP_001098016.1	31|28|52|55|31|35|56|59	347	0.81	43.38	8	16|14|11|10|6|5|5|8|12|14|30|12|13|9|9|17|40|59|66|40	0	0	0	0	0	-147.18	0.85	NP_002784.1|NP_060670.1|NP_002782.1|NP_065799.1|	9|8|9|8|7|6|8|8	63	7.88	322	RPP30_HUMAN
SLFN11	CRBNmidi-MTF_DMSO-MLN4924	NP_001098057.1	6|7|14|12|8|10|7|11	75	0.69	9.38	8	4|0|0|0|2|0|4|4|7|3|4|0|0|0|0|0|9|10|11|9	0	0	0	0	0	-28.22	0.96	NP_002937.1|	3|4|7|6|5|3|3|3	34	4.25	901	SLN11_HUMAN
FBRS	CRBNmidi-MTF_DMSO-MLN4924	NP_001098549.1	4|3|5|8|0|0|0|0	20	0.73	2.5	8	0|4|0|0|0|0|0|0|16|19|0|0|0|0|0|0|0|0|0|0	0	0	0	0	0	-42.9	0.26		3|2|4|4|0|0|0|0	13	1.63	460	J3KNZ9_HUMAN
TLE3	CRBNmidi-MTF_DMSO-MLN4924	NP_001098662.1	7|8|9|11|10|5|8|11	69	0.04	8.62	8	0|0|3|0|0|0|2|0|3|2|0|0|4|0|0|0|2|0|0|2	0.76	0.9	0.75	0.9	0.76	-5.35	2.88	NP_001073315.1|	4|5|6|6|6|4|5|6	42	5.25	769	H0YL70_HUMAN
ASH2L	CRBNmidi-MTF_DMSO-MLN4924	NP_001098684.1	11|17|15|19|15|14|17|13	121	0.01	15.12	8	0|0|0|0|0|0|0|0|0|0|0|0|0|0|0|0|6|4|3|6	0.95	1	0.97	1	0.97	-2.88	3.18	NP_001164100.1|NP_001184033.1|NP_001420.2|NP_003520.1|NP_005048.2|NP_005911.1|NP_031375.3|NP_054790.2|NP_055527.1|NP_055542.1|NP_056485.2|NP_060250.2|NP_064578.2|NP_066963.2|NP_001243779.1|NP_000235.2|NP_689939.1|NP_003473.3|NP_008944.1|	3|4|4|4|4|3|4|3	29	3.63	534	F5H8F7_HUMAN
MYBBP1A	CRBNmidi-MTF_DMSO-MLN4924	NP_001099008.1	122|126|135|125|105|118|145|133	1009	0.83	126.12	8	44|47|46|39|21|21|59|60|40|42|40|32|32|29|26|35|72|232|241|72	0	0	0	0	0	-399.52	0.82	NP_001420.2|NP_004636.1|NP_056240.2|NP_076922.1|NP_000335.1|	28|27|30|27|27|28|32|30	229	28.63	1332	MBB1A_HUMAN
ZBTB10	CRBNmidi-MTF_DMSO-MLN4924	NP_001099009.1	33|37|46|45|24|29|30|30	274	0.64	34.25	8	3|3|2|0|0|0|0|0|3|3|3|4|0|0|0|0|22|24|16|22	0	0	0	0	0	-41.22	1.63	NP_004505.2|	14|13|15|14|11|9|13|10	99	12.38	871	ZBT10_HUMAN
ADAR	CRBNmidi-MTF_DMSO-MLN4924	NP_001020278.1	70|68|67|70|43|61|66|67	512	0.82	64	8	33|34|33|35|9|13|25|24|21|24|37|25|24|17|22|27|57|68|70|57	0	0	0	0	0	-164.8	1.02	NP_002937.1|NP_659419.3|NP_001190176.1|NP_056170.2|	3|18|4|4|4|4|4|4	45	5.63	931	DSRAD_HUMAN
FLNA	CRBNmidi-MTF_DMSO-MLN4924	NP_001104026.1	26|27|50|61|34|20|40|40	298	0.83	37.25	8	302|303|283|268|1199|1222|643|641|226|224|386|164|138|90|102|165|395|248|240|395	0	0	0	0	0	#NAME?	0.04	NP_001244257.1|NP_001444.2|NP_001734.1|NP_002457.1|NP_002464.1|NP_002937.1|NP_003843.3|NP_061155.2|NP_001123910.1|NP_001123630.1|NP_055598.1|NP_002215.2|NP_001243779.1|NP_001091738.1|NP_001074248.1|NP_001186883.1|NP_000250.3|NP_001018005.1|NP_001159588.1|NP_003119.2|NP_003281.1|NP_004386.2|NP_055362.1|NP_055949.2|NP_510880.2|NP_061198.2|	13|14|24|26|14|11|19|19	140	17.5	2647	FLNA_HUMAN
SUPT5H	CRBNmidi-MTF_DMSO-MLN4924	NP_001104490.1	14|9|11|10|11|9|11|15	90	0.43	11.25	8	3|5|3|3|0|2|2|6|0|2|2|5|2|2|2|0|3|6|5|3	0.13	0.36	0.16	0.46	0.16	-8	2.05	NP_001123551.1|NP_001177344.1|NP_001243755.1|NP_003161.2|NP_055448.1|NP_055953.3|NP_055968.1|NP_059133.1|NP_060439.2|NP_065764.1|NP_620147.1|NP_001107590.1|NP_004220.2|NP_056271.2|NP_002096.1|NP_004796.1|NP_004386.2|NP_006225.1|	9|8|9|6|6|6|5|7	56	7	1087	SPT5H_HUMAN
DDX54	CRBNmidi-MTF_DMSO-MLN4924	NP_001104792.1	24|22|25|26|26|32|48|47	250	0.81	31.25	8	15|14|12|8|0|2|8|5|23|23|28|26|25|9|12|25|38|52|52|38	0	0	0	0	0	-135.14	0.69	NP_065700.1|NP_060921.3|	11|9|13|14|9|7|13|12	88	11	882	DDX54_HUMAN
TLK2	CRBNmidi-MTF_DMSO-MLN4924	NP_006843.2	22|31|29|31|25|23|37|31	229	0	28.62	8	0|0|0|0|0|0|0|0|0|0|3|0|0|0|0|0|8|5|8|8	1	1	1	1	1	2.54	3.95	NP_003591.2|NP_001032583.1|NP_054753.1|	9|10|8|9|7|6|8|6	63	7.88	750	J3QLK5_HUMAN
TASOR	CRBNmidi-MTF_DMSO-MLN4924	NP_001106207.1	10|15|27|22|11|9|17|16	127	0.74	15.88	8	0|2|0|3|0|0|0|0|0|0|3|0|0|0|0|0|24|8|13|24	0	0	0	0	0	-51.12	0.92	NP_001190176.1|NP_056170.2|NP_059990.2|	7|8|15|13|8|8|10|9	78	9.75	1512	TASOR_HUMAN
BRD2	CRBNmidi-MTF_DMSO-MLN4924	NP_001106653.1	25|23|27|34|18|21|34|24	206	0.03	25.75	8	0|0|0|0|0|0|0|0|0|0|0|0|2|0|0|2|8|11|11|8	0.79	1	0.79	1	0.79	-9.76	2.71	NP_001167455.1|NP_003520.1|NP_006345.1|NP_490597.1|	10|8|9|10|9|8|12|8	74	9.25	801	BRD2_HUMAN
NACA	CRBNmidi-MTF_DMSO-MLN4924	NP_001106673.1	6|8|11|11|4|8|10|5	63	0.76	7.88	8	8|6|5|7|8|9|10|8|7|4|7|4|3|5|8|8|15|13|10|15	0	0	0	0	0	-46.49	0.59	NP_002219.1|NP_060842.3|NP_002096.1|NP_001243019.1|	4|5|5|5|2|4|5|3	33	4.13	215	NACAM_HUMAN
FANCI	CRBNmidi-MTF_DMSO-MLN4924	NP_001106849.1	123|120|149|140|93|92|108|129	954	0.82	119.25	8	29|33|29|21|0|0|7|7|23|23|39|8|8|4|3|9|79|113|107|79	0	0	0	0	0	-201.07	1.26	NP_001123551.1|NP_064550.3|	34|32|38|39|24|26|28|33	254	31.75	1328	FANCI_HUMAN
LDB1	CRBNmidi-MTF_DMSO-MLN4924	NP_001106878.1	5|4|4|2|0|0|0|2	17	0	2.12	8	0|0|0|0|0|0|0|0|0|0|0|0|0|0|0|0|0|0|0|0	0.97	1	0.97	1	0.97	-2.44	21.25		3|2|3|2|0|0|0|2	12	1.5	411	A0A6E1WJ75_HUMAN
SEPTIN9	CRBNmidi-MTF_DMSO-MLN4924	NP_001106963.1	4|6|7|0|3|4|4|7	35	0.83	4.38	8	19|16|18|20|14|15|10|8|14|18|27|7|11|0|0|0|31|20|23|31	0	0	0	0	0	-125.33	0.16	NP_001254507.1|NP_061155.2|NP_001036816.1|	2|3|4|0|2|4|2|3	20	2.5	586	SEPT9_HUMAN
CDC27	CRBNmidi-MTF_DMSO-MLN4924	NP_001107563.1	9|5|8|11|4|7|13|12	69	0.77	8.62	8	3|0|2|3|4|3|0|2|5|3|6|3|3|0|2|0|18|13|10|18	0	0	0	0	0	-52.66	0.58	NP_001164100.1|NP_002349.1|NP_008882.2|NP_031375.3|NP_001121901.1|NP_542399.1|NP_001120797.1|NP_001073315.1|NP_001129036.1|NP_001166045.1|NP_000380.1|	4|4|5|8|3|5|7|7	43	5.38	830	G5EA36_HUMAN
NCBP3	CRBNmidi-MTF_DMSO-MLN4924	NP_001107590.1	9|6|9|7|3|3|5|5	47	0.03	5.88	8	0|2|0|0|0|0|0|0|0|0|0|0|0|0|0|0|0|3|2|0	0.81	0.97	0.81	0.97	0.81	-3.76	3.36	NP_001011537.2|NP_001074248.1|NP_056170.2|NP_078976.2|NP_057709.2|	3|3|4|5|2|2|3|3	25	3.13	620	NCBP3_HUMAN
CHEK1	CRBNmidi-MTF_DMSO-MLN4924	NP_001107593.1	3|3|0|2|2|3|0|2	15	0.01	1.88	8	0|0|0|0|0|0|0|0|0|0|0|0|0|0|0|0|0|0|0|0	0.96	0.98	0.96	0.98	0.96	-2.37	18.75	NP_001177410.1|NP_000235.2|NP_001166045.1|NP_001121600.1|NP_001157741.1|NP_000380.1|	2|2|0|2|2|2|0|2	12	1.5	476	E7EPP6_HUMAN
GTF3C5	CRBNmidi-MTF_DMSO-MLN4924	NP_001116295.1	30|26|22|20|14|20|17|19	168	0.73	21	8	9|5|6|8|3|5|6|4|10|9|12|9|7|3|2|4|20|15|16|20	0	0	0	0	0	-44.41	1.18	NP_001167455.1|NP_001420.2|NP_031375.3|NP_060783.3|NP_001121901.1|NP_001229715.1|	11|10|10|10|7|7|9|9	73	9.13	526	H7BY84_HUMAN
NCOA7	CRBNmidi-MTF_DMSO-MLN4924	NP_001116314.1	4|6|6|7|3|6|10|11	53	0.73	6.62	8	5|6|0|2|0|0|0|0|0|0|8|0|0|0|0|0|12|9|6|12	0	0	0	0	0	-36.6	0.65	NP_001184254.1|NP_001184226.1|	3|5|3|4|3|4|7|7	36	4.5	931	Q5TF96_HUMAN
PARK7	CRBNmidi-MTF_DMSO-MLN4924	NP_001116849.1	6|5|3|4|8|7|7|5	45	0.83	5.62	8	11|9|11|8|36|36|14|18|4|5|6|12|9|14|20|17|5|5|6|5	0	0	0	0	0	-110.18	0.2	NP_004662.2|NP_004680.2|NP_057698.2|NP_055889.2|	2|3|2|2|3|3|3|2	20	2.5	189	PARK7_HUMAN
BCOR	CRBNmidi-MTF_DMSO-MLN4924	NP_001116855.1	76|75|59|73|44|70|45|46	488	0.77	61	8	10|12|13|16|5|3|5|3|44|44|18|11|11|0|3|10|38|34|36|38	0	0	0	0	0	-82.47	1.49	NP_002922.2|NP_005925.2|NP_060670.1|NP_078846.2|NP_115979.3|NP_116062.2|NP_004710.2|NP_004520.2|NP_001129611.1|NP_001027553.1|NP_115548.1|NP_001121364.1|NP_009075.1|NP_001165980.1|	28|29|25|29|19|24|21|19	194	24.25	1721	A1A564_HUMAN
RACGAP1	CRBNmidi-MTF_DMSO-MLN4924	NP_001119575.1	22|29|27|28|32|30|31|30	229	0.74	28.62	8	3|2|5|0|4|0|0|0|0|0|5|6|9|0|0|0|22|17|17|22	0	0	0	0	0	-38.77	1.47	NP_115597.3|NP_004255.2|NP_057709.2|NP_055949.2|	9|14|9|10|10|12|13|10	87	10.88	632	RGAP1_HUMAN
CSK	CRBNmidi-MTF_DMSO-MLN4924	NP_001120662.1	4|0|0|4|0|0|4|6	18	0.83	2.25	8	9|12|13|9|0|2|3|4|10|14|18|2|0|3|3|3|9|7|8|9	0	0	0	0	0	-63.8	0.16	NP_001244257.1|NP_002219.1|NP_001073315.1|NP_001193767.1|	3|0|0|2|0|0|2|3	10	1.25	450	CSK_HUMAN
PCID2	CRBNmidi-MTF_DMSO-MLN4924	NP_001120674.1	7|7|8|4|11|7|5|6	55	0.71	6.88	8	3|4|6|4|0|4|7|8|10|10|6|0|0|0|0|0|7|10|8|7	0	0	0	0	0	-31.18	0.72	NP_001123551.1|NP_659419.3|	2|3|4|2|3|2|2|2	20	2.5	399	PCID2_HUMAN
CBX1	CRBNmidi-MTF_DMSO-MLN4924	NP_001120700.1	28|0|26|0|0|0|22|22	98	0.65	12.25	8	6|7|11|10|0|0|0|0|0|0|0|7|12|0|0|0|17|0|0|17	0	0	0	0	0	-63.85	0.86	NP_001012409.1|	3|0|3|0|0|0|3|3	12	1.5	185	CBX1_HUMAN
UBAP2L	CRBNmidi-MTF_DMSO-MLN4924	NP_001120792.1	24|18|23|23|26|30|26|31	201	0.83	25.12	8	66|58|64|67|34|40|32|36|134|147|71|19|22|20|15|22|99|82|82|99	0	0	0	0	0	-461.67	0.21	NP_006288.2|NP_060493.3|NP_061155.2|NP_001257558.1|	8|7|9|9|9|11|10|11	74	9.25	983	F8W726_HUMAN
CDCA7L	CRBNmidi-MTF_DMSO-MLN4924	NP_001120842.1	4|6|6|6|0|0|6|3	31	0.26	3.88	8	0|0|0|0|0|0|0|0|0|0|0|0|0|0|0|0|0|5|3|0	0.25	0.25	0.24	0.24	0.25	-9.21	1.94	NP_001190176.1|	3|2|2|3|0|0|3|2	15	1.88	420	CDA7L_HUMAN
PSIP1	CRBNmidi-MTF_DMSO-MLN4924	NP_001121689.1	26|32|27|26|30|34|31|29	235	0.73	29.38	8	23|16|16|16|18|14|12|10|8|7|9|15|21|12|9|16|11|18|18|11	0	0	0	0	0	-34.8	1.47	NP_001184033.1|NP_002937.1|NP_005110.2|NP_055542.1|NP_653205.3|NP_000235.2|NP_004505.2|NP_002885.1|	7|7|7|6|7|8|7|7	56	7	530	PSIP1_HUMAN
SMARCAD1	CRBNmidi-MTF_DMSO-MLN4924	NP_001121901.1	7|5|4|8|2|2|0|7	35	0.06	4.38	8	0|0|0|0|0|0|0|0|0|0|0|0|0|0|0|0|0|2|3|0	0.74	0.89	0.74	0.88	0.74	-6.42	3.5	NP_653205.3|NP_055204.2|NP_001138627.1|	5|4|2|4|2|2|0|4	23	2.88	1028	SMRCD_HUMAN
SMARCA4	CRBNmidi-MTF_DMSO-MLN4924	NP_001122317.1	31|31|36|34|28|28|37|41	266	0	33.25	8	5|5|6|8|3|6|6|7|6|7|6|8|0|2|2|4|10|7|13|10	1	1	1	1	1	1.08	3.24	NP_001123892.1|NP_001137442.1|NP_001167455.1|NP_001238918.1|NP_002220.1|NP_003061.3|NP_003065.3|NP_003067.3|NP_003520.1|NP_004292.1|NP_005457.2|NP_006006.3|NP_059133.1|NP_060250.2|NP_060758.2|NP_060783.3|NP_490597.1|NP_689854.2|NP_001015892.1|NP_005783.2|NP_002948.1|NP_001121901.1|NP_004259.3|NP_066963.2|NP_001129611.1|NP_001073315.1|NP_061836.2|NP_002096.1|NP_001166045.1|NP_078976.2|NP_001121600.1|NP_005602.3|NP_510880.2|	13|14|15|14|10|14|15|10	105	13.13	1617	A0A2R8Y7S2_HUMAN
TOMM40	CRBNmidi-MTF_DMSO-MLN4924	NP_001122388.1	18|15|13|17|22|24|19|16	144	0.81	18	8	24|23|26|23|30|22|30|35|42|39|23|15|16|12|9|13|8|16|22|8	0	0	0	0	0	-120.91	0.49	NP_060544.2|	5|4|6|6|6|6|6|5	44	5.5	361	TOM40_HUMAN
NAF1	CRBNmidi-MTF_DMSO-MLN4924	NP_001122403.1	5|6|5|5|5|5|6|5	42	0.56	5.25	8	4|2|3|3|2|0|0|0|3|2|4|0|0|0|0|2|2|3|4|2	0	0	0	0	0	-7.93	1.4	NP_060308.1|NP_001157741.1|	3|3|2|2|2|2|2|2	18	2.25	389	NAF1_HUMAN
NSDHL	CRBNmidi-MTF_DMSO-MLN4924	NP_001123237.1	7|0|5|7|3|7|6|5	40	0.83	5	8	0|7|0|10|2|4|7|8|28|22|11|12|15|11|11|8|6|5|8|6	0	0	0	0	0	-85.8	0.26	NP_001123551.1|NP_112199.2|	2|0|3|3|2|3|2|2	17	2.13	373	NSDHL_HUMAN
SYTL4	CRBNmidi-MTF_DMSO-MLN4924	NP_001123368.1	14|12|31|27|11|8|27|23	153	0.83	19.12	8	54|56|54|45|0|0|0|0|30|27|78|7|8|9|5|27|89|45|52|89	0	0	0	0	0	-313.85	0.25	NP_001193765.1|NP_060670.1|NP_001073936.1|	5|4|11|9|7|5|9|12	62	7.75	671	SYTL4_HUMAN
GSPT1	CRBNmidi-MTF_DMSO-MLN4924	NP_001123478.1	5|8|17|12|0|7|8|5	62	0.83	7.75	8	54|55|66|68|6|17|12|6|36|32|55|29|32|27|27|39|99|42|45|99	0	0	0	0	0	-371.73	0.09	NP_001123910.1|	4|4|6|5|0|5|4|4	32	4	636	ERF3A_HUMAN
ATF7	CRBNmidi-MTF_DMSO-MLN4924	NP_001123532.1	2|2|0|4|5|0|5|5	23	0	2.88	8	0|0|0|0|0|0|0|0|0|0|0|0|0|0|0|0|0|0|0|0	1	1	1	1	1	-2.44	28.75		2|2|0|3|3|0|2|4	16	2	462	ATF7_HUMAN
MOV10	CRBNmidi-MTF_DMSO-MLN4924	NP_001123551.1	4|0|7|7|11|11|10|6	56	0.41	7	8	3|0|0|2|2|2|3|3|3|0|3|0|0|0|0|0|3|6|4|3	0.19	0.31	0.35	0.56	0.35	-17.27	1.75	NP_001123892.1|NP_001257338.1|NP_001734.1|NP_002922.2|NP_002937.1|NP_003065.3|NP_003316.3|NP_004292.1|NP_005086.2|NP_005333.2|NP_005769.1|NP_005911.1|NP_006006.3|NP_006388.2|NP_037423.2|NP_055475.2|NP_055915.2|NP_056091.1|NP_056240.2|NP_056485.2|NP_057306.2|NP_060366.1|NP_060439.2|NP_060670.1|NP_064578.2|NP_065700.1|NP_065988.1|NP_066018.1|NP_066990.3|NP_443109.2|NP_055728.1|NP_055764.2|NP_003712.1|NP_001011537.2|NP_001120797.1|NP_001026895.2|NP_001078823.1|NP_653205.3|NP_005991.1|NP_001185706.1|NP_002260.2|NP_005650.2|NP_056123.2|NP_000225.1|NP_110420.3|NP_001243338.1|NP_056261.4|NP_705898.1|NP_001137260.1|NP_060921.3|NP_001129625.1|NP_059990.2|NP_116270.1|NP_055107.3|NP_003322.3|NP_055230.2|NP_009075.1|NP_001035026.1|NP_006744.2|NP_001036816.1|NP_004386.2|NP_510880.2|NP_002728.1|NP_001138887.1|	3|0|4|3|7|6|6|4	33	4.13	1003	Q5JR04_HUMAN
RFC5	CRBNmidi-MTF_DMSO-MLN4924	NP_001123584.1	4|8|7|9|2|5|7|7	49	0.73	6.12	8	4|6|5|7|0|0|10|9|7|8|5|0|0|0|0|0|10|9|9|10	0	0	0	0	0	-37.02	0.63	NP_002937.1|NP_060842.3|NP_490597.1|NP_001121901.1|NP_060921.3|NP_071375.1|	2|3|4|5|2|2|2|3	23	2.88	255	RFC5_HUMAN
SMARCC2	CRBNmidi-MTF_DMSO-MLN4924	NP_001123892.1	24|24|38|30|12|12|22|21	183	0.26	22.88	8	5|5|9|8|6|8|8|7|5|0|8|13|17|7|6|7|8|8|9|8	0.27	1	0.28	1	0.28	-26.47	1.91	NP_001167455.1|NP_001177344.1|NP_001184033.1|NP_001244257.1|NP_002219.1|NP_002937.1|NP_003061.3|NP_003065.3|NP_003067.3|NP_003214.1|NP_004292.1|NP_006006.3|NP_060250.2|NP_060758.2|NP_060783.3|NP_078941.2|NP_116062.2|NP_689854.2|NP_001121901.1|NP_001073315.1|NP_001166045.1|NP_055362.1|	7|9|9|14|8|7|8|11	73	9.13	1152	F8VXC8_HUMAN
SRP9	CRBNmidi-MTF_DMSO-MLN4924	NP_001123912.1	8|9|8|6|5|5|5|4	50	0.63	6.25	8	4|6|5|4|0|0|3|4|6|6|5|7|5|4|0|5|5|5|6|5	0	0	0	0	0	-18.32	1	NP_001128251.1|NP_031375.3|NP_000335.1|NP_003591.2|	2|2|3|2|2|2|2|2	17	2.13	82	SRP09_HUMAN
HMGB2	CRBNmidi-MTF_DMSO-MLN4924	NP_001124160.1	4|0|0|3|6|8|5|4	30	0.64	3.75	8	3|2|0|0|7|5|6|6|0|0|0|0|0|0|2|0|0|0|0|0	0	0	0	0	0	-27.06	0.62	NP_003214.1|NP_001073315.1|NP_001074248.1|NP_510880.2|	3|0|0|2|4|4|3|3	19	2.38	209	HMGB2_HUMAN
DNMT1	CRBNmidi-MTF_DMSO-MLN4924	NP_001124295.1	20|18|23|26|12|15|22|18	154	0.78	19.25	8	17|16|14|10|12|12|17|14|0|3|11|10|13|3|2|3|17|26|27|17	0	0	0	0	0	-63.23	0.89	NP_003918.1|NP_004680.2|NP_001193762.1|NP_001129611.1|NP_001107593.1|NP_001190176.1|NP_056170.2|NP_055107.3|NP_001070654.1|	9|7|15|16|6|7|10|8	78	9.75	1632	DNMT1_HUMAN
SUGT1	CRBNmidi-MTF_DMSO-MLN4924	NP_001124384.1	4|0|4|6|5|0|2|5	26	0.76	3.25	8	4|4|8|3|11|10|7|7|3|0|6|3|3|0|0|0|11|8|10|11	0	0	0	0	0	-48.23	0.3	NP_001243338.1|	4|0|3|5|4|0|2|3	21	2.63	365	SGT1_HUMAN
HYOU1	CRBNmidi-MTF_DMSO-MLN4924	NP_001124463.1	4|7|3|7|5|11|12|16	65	0.79	8.12	8	7|11|10|5|0|0|9|9|29|31|10|12|11|5|10|8|5|4|3|5	0	0	0	0	0	-80.58	0.39	NP_060633.1|NP_001190176.1|NP_002096.1|	4|3|3|4|4|5|5|8	36	4.5	999	Q9BST8_HUMAN
SATB1	CRBNmidi-MTF_DMSO-MLN4924	NP_001124482.1	14|12|11|8|10|6|7|8	76	0.64	9.5	8	0|0|0|0|0|0|0|0|0|0|0|2|4|0|0|0|7|9|10|7	0	0	0	0	0	-22.41	1.15	NP_001420.2|NP_001444.2|NP_002219.1|NP_003646.2|NP_056981.2|NP_006225.1|	7|7|6|3|7|5|5|5	45	5.63	763	SATB1_HUMAN
CIZ1	CRBNmidi-MTF_DMSO-MLN4924	NP_001124487.1	2|6|3|6|6|6|9|8	46	0.81	5.75	8	0|0|0|0|2|2|2|2|44|46|0|0|0|4|4|0|0|0|0|0	0	0	0	0	0	-99.73	0.23	NP_001032583.1|NP_000380.1|	2|4|2|4|4|3|6|4	29	3.63	842	F5H2X7_HUMAN
RBM20	CRBNmidi-MTF_DMSO-MLN4924	NP_001127835.1	4|0|4|4|2|5|4|5	28	0	3.5	8	0|0|0|0|0|0|0|0|0|0|0|0|0|0|0|0|0|0|0|0	1	1	1	1	1	-2.44	35		3|0|2|3|2|3|4|4	21	2.63	1227	RBM20_HUMAN
MAP4	CRBNmidi-MTF_DMSO-MLN4924	NP_001127836.1	20|16|25|19|15|22|10|20	147	0.83	18.38	8	192|220|201|210|70|77|44|39|124|123|222|76|79|34|40|71|253|178|183|253	0	0	0	0	0	#NAME?	0.08	NP_002937.1|NP_057284.1|NP_001132962.1|	11|9|10|13|7|12|5|11	78	9.75	1135	MAP4_HUMAN
CDC7	CRBNmidi-MTF_DMSO-MLN4924	NP_001127891.1	4|5|0|6|0|0|2|3	20	0.18	2.5	8	0|0|0|0|0|0|0|0|0|0|0|0|0|0|0|0|0|0|4|0	0.49	0.66	0.51	0.68	0.51	-4.72	2.5	NP_001243755.1|NP_055136.1|NP_064550.3|NP_001177747.1|NP_001177410.1|NP_060921.3|NP_000380.1|	2|4|0|4|0|0|2|3	15	1.88	574	CDC7_HUMAN
PARN	CRBNmidi-MTF_DMSO-MLN4924	NP_001127949.1	13|12|15|12|7|4|8|9	80	0.58	10	8	0|0|0|0|0|0|0|0|0|0|0|3|0|0|0|0|5|12|7|5	0	0	0	0	0	-22.19	1.38	NP_005783.2|	5|6|6|7|3|2|2|5	36	4.5	578	PARN_HUMAN
FAM204A	CRBNmidi-MTF_DMSO-MLN4924	NP_001128144.1	5|5|3|4|2|2|2|0	23	0.11	2.88	8	0|0|0|0|0|0|0|0|0|0|0|0|0|0|0|0|0|2|2|0	0.53	0.71	0.52	0.7	0.53	-5.44	2.88		2|3|2|2|2|2|2|0	15	1.88	233	Q5T374_HUMAN
DNAJA3	CRBNmidi-MTF_DMSO-MLN4924	NP_001128582.1	32|36|30|24|22|22|22|23	211	0.81	26.38	8	26|24|19|22|15|16|25|21|60|57|20|18|16|21|22|22|23|14|20|23	0	0	0	0	0	-122.27	0.63	NP_004636.1|NP_001074248.1|NP_001157741.1|NP_003469.2|	6|6|8|6|6|6|6|6	50	6.25	453	DNJA3_HUMAN
AGFG1	CRBNmidi-MTF_DMSO-MLN4924	NP_001128659.1	24|26|6|16|16|23|20|18	149	0.82	18.62	8	34|30|45|38|0|0|0|0|24|25|36|10|14|12|7|17|51|38|41|51	0	0	0	0	0	-185.66	0.4	NP_077309.1|	7|7|4|5|6|7|6|6	48	6	584	AGFG1_HUMAN
LDHA	CRBNmidi-MTF_DMSO-MLN4924	NP_001128711.1	11|9|7|6|8|8|7|7	63	0.79	7.88	8	7|8|9|7|4|5|6|6|24|19|13|12|9|0|5|6|11|12|8|11	0	0	0	0	0	-56.9	0.46	NP_001651.1|NP_002937.1|NP_031375.3|NP_001193762.1|NP_001091738.1|NP_005650.2|NP_001001329.1|NP_001243019.1|NP_003469.2|	3|2|4|3|5|4|4|3	28	3.5	274	LDHA_HUMAN
NDRG1	CRBNmidi-MTF_DMSO-MLN4924	NP_001128714.1	8|6|0|0|8|5|0|0	27	0.83	3.38	8	16|11|12|15|8|5|12|13|12|11|14|5|0|0|0|3|24|7|7|24	0	0	0	0	0	-88.43	0.17	NP_001186883.1|NP_060206.2|	5|4|0|0|5|4|0|0	18	2.25	394	NDRG1_HUMAN
HSF2	CRBNmidi-MTF_DMSO-MLN4924	NP_001129036.1	7|6|8|7|4|0|3|0	35	0	4.38	8	0|0|0|0|0|0|0|0|0|0|0|0|0|0|0|0|0|0|0|0	1	1	1	1	1	-2.42	43.75	NP_000391.1|NP_009075.1|NP_001036816.1|	2|2|3|4|2|0|2|0	15	1.88	518	HSF2_HUMAN
RPS27A	CRBNmidi-MTF_DMSO-MLN4924	NP_001129064.1	20|16|15|16|23|27|18|23	158	0.81	19.75	8	26|19|25|21|31|37|29|26|24|22|22|27|21|17|18|19|30|36|30|30	0	0	0	0	0	-103.91	0.59	NP_001244257.1|NP_031375.3|NP_065764.1|NP_277021.1|NP_005991.1|NP_000994.1|	3|3|3|3|3|4|3|3	25	3.13	156	RS27A_HUMAN
EIF2AK2	CRBNmidi-MTF_DMSO-MLN4924	NP_001129123.1	7|8|12|13|9|11|10|10	80	0.69	10	8	8|4|8|4|7|4|8|6|7|4|5|4|4|3|0|3|3|12|10|3	0	0	0	0	0	-25.49	1.05	NP_001036783.1|NP_542399.1|NP_003322.3|	4|5|5|6|4|3|4|4	35	4.38	551	E2AK2_HUMAN
PABPC4	CRBNmidi-MTF_DMSO-MLN4924	NP_001129125.1	33|30|33|29|27|23|29|27	231	0.81	28.88	8	18|15|20|19|17|21|29|30|16|16|11|13|9|12|15|12|46|36|41|46	0	0	0	0	0	-122.21	0.68	NP_001244257.1|NP_002937.1|NP_001185706.1|NP_001190176.1|NP_056170.2|NP_003469.2|	10|10|11|11|9|7|9|10	77	9.63	660	B1ANR0_HUMAN
VDAC3	CRBNmidi-MTF_DMSO-MLN4924	NP_001129166.1	35|37|27|32|29|30|33|26	249	0.81	31.12	8	27|28|24|26|25|23|36|39|46|43|26|22|17|26|28|27|24|25|27|24	0	0	0	0	0	-111.53	0.76	NP_001027553.1|NP_001243019.1|	8|7|7|8|7|8|7|7	59	7.38	284	VDAC3_HUMAN
YWHAZ	CRBNmidi-MTF_DMSO-MLN4924	NP_001129171.1	18|17|23|24|13|13|0|13	121	0.77	15.12	8	12|12|10|14|14|10|9|8|0|0|10|10|12|7|5|11|21|20|18|21	0	0	0	0	0	-88.99	0.76	NP_001242941.1|NP_001420.2|NP_002464.1|NP_003161.2|NP_003520.1|NP_003646.2|NP_009185.2|NP_055758.1|NP_055940.3|NP_055968.1|NP_056311.2|NP_277021.1|NP_490597.1|NP_002781.2|NP_003677.4|NP_001123910.1|NP_001185706.1|NP_001257460.1|NP_002786.2|NP_001107593.1|NP_001137448.1|NP_079090.2|NP_001106878.1|NP_001186883.1|NP_002096.1|NP_060921.3|NP_004956.5|NP_003119.2|NP_055949.2|NP_002728.1|NP_065821.1|	3|3|4|3|3|2|0|2	20	2.5	245	B0AZS6_HUMAN
RPN2	CRBNmidi-MTF_DMSO-MLN4924	NP_001129243.1	29|22|27|25|29|25|38|31	226	0.82	28.25	8	25|20|29|22|20|14|38|40|59|59|37|41|42|23|17|24|23|22|18|23	0	0	0	0	0	-156.11	0.56	NP_001244257.1|NP_001123910.1|NP_001129611.1|NP_001190176.1|NP_002096.1|	10|9|9|9|11|9|13|10	80	10	615	RPN2_HUMAN
SPATA2	CRBNmidi-MTF_DMSO-MLN4924	NP_001129245.1	3|6|8|9|0|4|6|5	41	0.83	5.12	8	34|30|37|32|0|0|0|0|28|25|38|11|8|5|6|18|42|51|49|42	0	0	0	0	0	-206.14	0.11		3|3|5|7|0|3|3|2	26	3.25	520	SPAT2_HUMAN
CPSF7	CRBNmidi-MTF_DMSO-MLN4924	NP_001129512.1	11|13|12|13|8|9|16|14	96	0.64	12	8	5|3|6|0|0|0|6|4|4|6|8|3|5|2|0|4|9|8|10|9	0	0	0	0	0	-22.01	1.33	NP_002937.1|NP_004266.2|NP_009118.1|NP_001190176.1|NP_056170.2|NP_001257558.1|	5|5|8|7|5|6|6|7	49	6.13	471	CPSF7_HUMAN
RCC2	CRBNmidi-MTF_DMSO-MLN4924	NP_001129676.1	24|27|24|22|21|24|30|26	198	0.8	24.75	8	18|23|24|22|38|32|30|31|17|16|22|25|26|17|23|17|24|29|26|24	0	0	0	0	0	-89.04	0.76		9|8|9|7|9|8|9|7	66	8.25	522	RCC2_HUMAN
ANAPC5	CRBNmidi-MTF_DMSO-MLN4924	NP_001131031.1	4|4|3|4|3|2|4|7	31	0.83	3.88	8	3|5|6|2|0|0|0|0|8|8|8|7|5|0|0|0|29|18|17|29	0	0	0	0	0	-95.35	0.17	NP_001420.2|NP_031375.3|NP_112190.2|NP_001121901.1|NP_005504.2|NP_001073315.1|	4|3|2|3|3|2|2|5	24	3	643	F5H0F9_HUMAN
POLR1B	CRBNmidi-MTF_DMSO-MLN4924	NP_001131076.1	2|0|3|5|0|0|6|7	23	0	2.88	8	0|0|0|0|0|0|0|0|0|0|0|0|0|0|0|0|0|0|0|0	1	1	1	1	1	-2.38	28.75	NP_001002926.1|NP_001074248.1|NP_001106878.1|	2|0|3|3|0|0|2|4	14	1.75	1079	RPA2_HUMAN
ANAPC7	CRBNmidi-MTF_DMSO-MLN4924	NP_001131136.1	4|0|5|5|0|0|5|6	25	0.71	3.12	8	0|0|0|0|0|0|0|5|0|0|2|0|0|0|0|5|10|5|5|10	0	0	0	0	0	-33.81	0.42	NP_001121901.1|NP_001073315.1|NP_001001329.1|	3|0|3|4|0|0|5|2	17	2.13	537	APC7_HUMAN
ILF3	CRBNmidi-MTF_DMSO-MLN4924	NP_001131145.1	85|79|84|79|83|70|68|75	623	0.82	77.88	8	45|36|39|39|46|44|30|32|18|15|45|47|38|21|25|33|53|104|108|53	0	0	0	0	0	-182.79	0.98	NP_001193765.1|NP_001242941.1|NP_001244257.1|NP_001420.2|NP_002361.1|NP_002937.1|NP_003394.1|NP_005769.1|NP_056485.2|NP_065700.1|NP_001121901.1|NP_002893.1|NP_005991.1|NP_001185706.1|NP_001074248.1|NP_001190176.1|NP_056170.2|NP_003591.2|NP_001186883.1|NP_059990.2|NP_859052.3|NP_003281.1|NP_003469.2|	19|16|20|17|19|17|16|20	144	18	706	ILF3_HUMAN
SPART	CRBNmidi-MTF_DMSO-MLN4924	NP_001135766.1	7|10|10|10|6|6|6|3	58	0.83	7.25	8	16|16|16|15|3|6|0|3|10|12|21|7|7|5|7|9|27|17|17|27	0	0	0	0	0	-91.21	0.32	NP_004266.2|NP_008944.1|	3|4|4|4|4|4|3|3	29	3.63	666	SPART_HUMAN
ALG5	CRBNmidi-MTF_DMSO-MLN4924	NP_001135836.1	3|0|0|0|0|0|0|3	6	0.68	0.75	8	0|0|0|0|0|0|3|0|7|8|0|0|0|0|0|0|2|0|0|2	0	0	0	0	0	-22.57	0.15		2|0|0|0|0|0|0|3	5	0.63	294	ALG5_HUMAN
AIMP1	CRBNmidi-MTF_DMSO-MLN4924	NP_001135887.1	3|0|3|0|0|0|0|0	6	0.7	0.75	8	2|0|0|0|3|6|6|7|0|2|0|0|0|2|0|0|0|0|0|0	0	0	0	0	0	-24.97	0.14		2|0|2|0|0|0|0|0	4	0.5	312	AIMP1_HUMAN
EDC3	CRBNmidi-MTF_DMSO-MLN4924	NP_001135915.1	27|31|27|24|20|21|16|19	185	0.83	23.12	8	83|49|80|70|0|0|0|0|49|56|80|26|27|21|24|36|120|77|75|120	0	0	0	0	0	-385.79	0.23		6|7|5|5|6|8|6|5	48	6	508	EDC3_HUMAN
DKC1	CRBNmidi-MTF_DMSO-MLN4924	NP_001135935.1	44|45|44|41|33|47|42|45	341	0.78	42.62	8	11|8|15|10|4|5|5|8|0|0|8|15|23|2|3|6|24|38|34|24	0	0	0	0	0	-59.66	1.42	NP_001244257.1|NP_031375.3|NP_060308.1|NP_056170.2|	7|7|7|7|8|8|8|8	60	7.5	509	DKC1_HUMAN
FLYWCH2	CRBNmidi-MTF_DMSO-MLN4924	NP_001135971.1	2|2|2|2|0|2|3|2	15	0.01	1.88	8	0|0|0|0|0|0|0|0|0|0|0|0|0|0|0|0|0|0|0|0	0.92	0.98	0.91	0.98	0.92	-2.44	18.75		2|2|2|2|0|2|2|2	14	1.75	140	FWCH2_HUMAN
BBX	CRBNmidi-MTF_DMSO-MLN4924	NP_001136040.1	9|4|6|7|25|13|18|20	102	0.53	12.75	8	0|0|0|0|0|0|0|0|0|0|2|0|0|0|0|0|8|14|12|8	0	0.02	0	0.02	0	-35.27	1.21	NP_002937.1|	7|4|4|5|6|5|5|5	41	5.13	941	BBX_HUMAN
HNRNPLL	CRBNmidi-MTF_DMSO-MLN4924	NP_001136122.1	4|9|3|4|0|6|6|4	36	0.67	4.5	8	4|5|2|2|6|0|7|9|3|4|3|5|6|4|0|3|3|2|3|3	0	0	0	0	0	-31.5	0.64	NP_031375.3|NP_006766.1|	3|4|2|3|0|3|5|2	22	2.75	537	C9IYN3_HUMAN
BACC1	CRBNmidi-MTF_DMSO-MLN4924	NP_001136270.1	6|11|8|8|5|7|8|7	60	0.57	7.5	8	6|4|6|0|0|0|0|0|0|0|4|0|0|0|0|0|4|5|5|4	0	0	0	0	0	-14.07	1.36	NP_004450.3|NP_067064.2|NP_001074248.1|NP_004505.2|	3|4|4|4|3|2|4|4	28	3.5	192	BAP18_HUMAN
API5	CRBNmidi-MTF_DMSO-MLN4924	NP_001136402.1	13|12|16|15|16|14|19|17	122	0.63	15.25	8	8|5|6|4|6|9|13|9|0|0|2|0|2|5|0|5|2|8|9|2	0	0	0	0	0	-19.84	1.52	NP_001190176.1|	5|7|6|5|5|5|8|7	48	6	524	API5_HUMAN
EIF5A	CRBNmidi-MTF_DMSO-MLN4924	NP_001137232.1	6|0|9|9|4|3|4|2	37	0.83	4.62	8	11|7|11|4|32|41|23|21|0|0|0|12|10|7|0|15|11|8|12|11	0	0	0	0	0	-130.55	0.16	NP_001129611.1|NP_001185706.1|NP_001243019.1|	2|0|3|2|2|2|2|2	15	1.88	184	IF5A1_HUMAN
MAPRE2	CRBNmidi-MTF_DMSO-MLN4924	NP_001137298.1	10|8|4|6|0|5|2|0	35	0.72	4.38	8	2|3|4|0|4|6|9|11|4|3|0|0|0|0|3|0|5|8|9|5	0	0	0	0	0	-41.49	0.47	NP_031375.3|NP_003591.2|NP_060921.3|NP_001132962.1|	2|2|2|2|0|2|2|0	12	1.5	284	MARE2_HUMAN
NFRKB	CRBNmidi-MTF_DMSO-MLN4924	NP_001137307.1	3|4|5|5|3|4|7|7	38	0.45	4.75	8	0|0|0|0|0|0|3|0|0|0|0|0|0|0|0|0|3|2|0|3	0.08	0.14	0.07	0.14	0.08	-7.28	1.73	NP_003394.1|NP_004292.1|NP_001185706.1|	3|4|5|5|2|3|5|5	32	4	1299	NFRKB_HUMAN
CDYL	CRBNmidi-MTF_DMSO-MLN4924	NP_001137442.1	7|8|12|13|4|3|9|9	65	0	8.12	8	0|0|0|0|0|0|0|0|0|0|0|0|0|0|0|0|2|0|0|2	1	1	1	1	1	-1.22	8.12	NP_003520.1|NP_067064.2|NP_001190176.1|NP_056170.2|NP_001138887.1|	3|5|4|6|3|2|5|6	34	4.25	412	CDYL_HUMAN
BANF1	CRBNmidi-MTF_DMSO-MLN4924	NP_001137457.1	9|7|4|4|9|8|6|4	51	0.52	6.38	8	0|0|0|0|0|0|0|0|0|0|0|10|7|0|0|0|0|0|0|0	0.01	0.01	0.01	0.01	0.01	-10.33	1.5	NP_003061.3|NP_003520.1|NP_004292.1|NP_005432.1|NP_001139241.1|	3|2|2|2|2|2|2|2	17	2.13	89	BAF_HUMAN
COPB1	CRBNmidi-MTF_DMSO-MLN4924	NP_001137533.1	24|21|21|22|25|23|23|30	189	0.81	23.62	8	24|24|24|22|15|17|27|30|32|34|40|17|15|8|3|8|28|21|25|28	0	0	0	0	0	-93.8	0.69	NP_005641.1|NP_001186508.1|NP_001190176.1|NP_054753.1|	8|7|9|11|9|9|11|13	77	9.63	953	COPB_HUMAN
PHB2	CRBNmidi-MTF_DMSO-MLN4924	NP_001138303.1	58|71|64|59|54|52|66|58	482	0.82	60.25	8	39|39|59|39|43|37|72|72|75|76|65|38|33|38|40|48|58|66|58|58	0	0	0	0	0	-189.56	0.82	NP_001193765.1|NP_004266.2|NP_031375.3|NP_003712.1|NP_001190176.1|NP_056170.2|NP_001243019.1|NP_001138627.1|	11|11|10|10|11|11|10|10	84	10.5	299	PHB2_HUMAN
RAB34	CRBNmidi-MTF_DMSO-MLN4924	NP_001138415.1	5|5|7|3|3|7|8|9	47	0.56	5.88	8	0|5|2|0|0|0|2|5|0|2|0|0|5|0|4|0|0|0|0|0	0	0	0	0	0	-14.56	1.24		3|4|4|3|3|4|4|4	29	3.63	316	C9JY26_HUMAN
MYL12B	CRBNmidi-MTF_DMSO-MLN4924	NP_001138416.1	9|8|3|9|20|19|18|15	101	0.7	12.62	8	8|10|13|14|4|6|8|8|11|12|6|5|5|5|5|5|7|5|4|7	0	0	0	0	0	-46.04	1.01		5|5|2|3|7|6|4|5	37	4.63	172	ML12B_HUMAN
RRP12	CRBNmidi-MTF_DMSO-MLN4924	NP_001138586.1	11|6|15|15|9|11|20|25	112	0.81	14	8	12|8|13|7|0|4|10|11|2|9|7|11|11|4|0|0|12|62|62|12	0	0	0	0	0	-141.87	0.38		7|4|9|10|4|9|10|12	65	8.13	1236	RRP12_HUMAN
VPS37A	CRBNmidi-MTF_DMSO-MLN4924	NP_001138624.1	9|13|12|10|6|7|10|10	77	0.78	9.62	8	12|13|11|13|0|0|0|0|8|6|13|0|0|0|0|7|21|8|5|21	0	0	0	0	0	-57.24	0.57		3|4|4|3|3|3|4|3	27	3.38	372	VP37A_HUMAN
NECAP2	CRBNmidi-MTF_DMSO-MLN4924	NP_001138749.1	6|5|7|8|3|0|4|5	38	0.76	4.75	8	5|4|5|5|2|0|2|0|0|6|8|0|0|0|0|0|13|9|10|13	0	0	0	0	0	-50.47	0.42		4|3|3|3|2|0|2|4	21	2.63	273	NECP2_HUMAN
DSN1	CRBNmidi-MTF_DMSO-MLN4924	NP_001138787.1	2|0|3|0|0|2|2|3	12	0.42	1.5	8	0|0|0|0|0|0|0|0|0|0|0|0|0|0|0|0|2|0|0|2	0.15	0.22	0.14	0.22	0.15	-5.43	1.5	NP_001121364.1|	2|0|3|0|0|2|2|3	12	1.5	356	Q5JW53_HUMAN
SIN3A	CRBNmidi-MTF_DMSO-MLN4924	NP_001138829.1	13|9|18|19|17|16|21|25	138	0.6	17.25	8	0|0|0|0|4|7|3|2|2|0|0|0|3|0|0|0|14|7|12|14	0	0	0	0	0	-30.11	1.47	NP_001177344.1|NP_001184033.1|NP_001193723.1|NP_003061.3|NP_003065.3|NP_003918.1|NP_004680.2|NP_005641.1|NP_115979.3|NP_001015892.1|NP_005646.1|NP_071936.2|NP_001121901.1|NP_542937.2|NP_001129611.1|NP_000335.1|NP_000235.2|NP_001132939.1|NP_004505.2|NP_001028733.1|NP_001139400.1|NP_001138887.1|	7|6|8|11|7|7|10|11	67	8.38	1273	SIN3A_HUMAN
NONO	CRBNmidi-MTF_DMSO-MLN4924	NP_001138880.1	138|144|126|137|107|120|125|126	1023	0.83	127.88	8	95|92|107|110|77|82|93|88|179|194|117|82|75|74|76|74|114|123|131|114	0	0	0	0	0	-406.35	0.82	NP_001244257.1|NP_002937.1|NP_003061.3|NP_003065.3|NP_003067.3|NP_003843.3|NP_009118.1|NP_001121901.1|NP_000335.1|NP_001185706.1|NP_002096.1|	11|11|9|9|9|10|9|8	76	9.5	471	NONO_HUMAN
RBM17	CRBNmidi-MTF_DMSO-MLN4924	NP_001139019.1	51|59|54|58|38|36|33|43	372	0.73	46.5	8	9|10|10|15|4|3|4|0|7|6|12|7|8|5|4|7|29|32|29|29	0	0	0	0	0	-58.99	1.56	NP_001074248.1|NP_057487.2|	11|12|13|14|10|8|8|9	85	10.63	401	Q5W010_HUMAN
LYAR	CRBNmidi-MTF_DMSO-MLN4924	NP_001139197.1	13|18|17|20|20|18|20|17	143	0.73	17.88	8	0|4|4|0|4|3|8|8|0|2|0|4|6|3|3|4|10|20|19|10	0	0	0	0	0	-34.84	1.21	NP_005227.1|NP_031375.3|NP_060308.1|	3|3|3|5|3|3|3|3	26	3.25	379	LYAR_HUMAN
XPC	CRBNmidi-MTF_DMSO-MLN4924	NP_001139241.1	4|0|3|4|0|0|0|0	11	0.05	1.38	8	0|0|0|0|0|0|0|0|0|0|0|0|0|0|0|0|0|0|0|0	0.74	1	0.74	1	0.74	-2.41	13.75	NP_002096.1|	4|0|2|2|0|0|0|0	8	1	903	XPC_HUMAN
POP1	CRBNmidi-MTF_DMSO-MLN4924	NP_001139332.1	21|25|31|33|20|30|37|43	240	0.8	30	8	4|7|5|6|0|0|0|0|10|9|16|0|4|2|2|0|21|46|52|21	0	0	0	0	0	-98.77	0.86		9|11|11|12|8|10|12|14	87	10.88	1024	POP1_HUMAN
SARS2	CRBNmidi-MTF_DMSO-MLN4924	NP_060297.1	7|7|8|8|13|11|13|21	88	0.76	11	8	7|6|7|7|0|0|20|16|0|2|5|5|3|8|5|8|14|15|18|14	0	0	0	0	0	-55.96	0.64	NP_001123910.1|	4|4|6|5|7|5|8|12	51	6.38	518	B4DJM9_HUMAN
MKI67	CRBNmidi-MTF_DMSO-MLN4924	NP_002408.3	390|420|404|410|222|247|211|217	2521	0.83	315.12	8	58|59|60|50|123|112|60|64|60|48|84|137|142|52|67|93|148|341|352|148	0	0	0	0	0	-567.93	1.27	NP_000335.1|NP_001135758.1|NP_001190176.1|	95|98|95|92|72|70|62|61	645	80.63	3256	KI67_HUMAN
RPAP3	CRBNmidi-MTF_DMSO-MLN4924	NP_001139547.1	4|0|2|0|0|0|0|2	8	0.83	1	8	17|14|17|18|5|7|8|2|9|10|25|8|4|0|0|0|29|33|34|29	0	0	0	0	0	-139.96	0.03	NP_006225.1|	2|0|2|0|0|0|0|2	6	0.75	631	RPAP3_HUMAN
MOGS	CRBNmidi-MTF_DMSO-MLN4924	NP_001139630.1	2|6|5|4|5|6|5|9	42	0.55	5.25	8	4|2|2|0|0|0|6|4|2|0|0|3|0|0|4|2|3|4|4|3	0	0.01	0	0.01	0	-15.41	1.17	NP_056485.2|NP_056173.1|NP_001257558.1|NP_000380.1|	2|2|3|2|5|3|4|5	26	3.25	731	A0A3B3IRW2_HUMAN
SRP54	CRBNmidi-MTF_DMSO-MLN4924	NP_001139754.1	5|9|10|7|5|5|8|13	62	0.83	7.75	8	21|27|24|31|4|3|3|2|17|18|33|7|9|3|4|11|46|27|22|46	0	0	0	0	0	-153.91	0.2	NP_003214.1|NP_000335.1|NP_003392.1|	3|6|5|6|2|3|5|7	37	4.63	455	SRP54_HUMAN
KDM3A	CRBNmidi-MTF_DMSO-MLN4924	NP_001140160.1	16|13|18|16|21|22|22|29	157	0.06	19.62	8	0|2|0|0|0|0|2|0|0|0|2|0|0|0|0|0|9|6|7|9	0.73	1	0.73	1	0.73	-10.58	2.53	NP_003646.2|NP_005180.1|NP_056464.1|	7|5|11|7|9|10|12|15	76	9.5	1321	KDM3A_HUMAN
RBM19	CRBNmidi-MTF_DMSO-MLN4924	NP_001140170.1	7|4|8|6|0|0|3|0	28	0.79	3.5	8	0|0|0|0|0|0|0|0|0|0|0|0|0|0|0|0|3|31|31|3	0	0	0	0	0	-74.87	0.21		5|4|6|5|0|0|2|0	22	2.75	960	RBM19_HUMAN
SLC25A4	CRBNmidi-MTF_DMSO-MLN4924	NP_001142.2	42|43|45|41|27|32|31|32	293	0.74	36.62	8	7|13|12|9|0|5|11|10|17|15|8|7|11|15|15|13|26|25|21|26	0	0	0	0	0	-49.19	1.49	NP_001129611.1|	4|5|3|3|2|3|4|4	28	3.5	298	ADT1_HUMAN
SLC25A5	CRBNmidi-MTF_DMSO-MLN4924	NP_001143.2	85|83|78|71|57|56|64|60	554	0.81	69.25	8	36|40|34|32|29|28|37|43|53|57|33|23|24|29|37|30|56|49|44|56	0	0	0	0	0	-116.33	1.25	NP_002361.1|NP_001185706.1|NP_003469.2|	7|10|9|8|7|6|6|6	59	7.38	298	ADT2_HUMAN
SYNCRIP	CRBNmidi-MTF_DMSO-MLN4924	NP_001153148.1	83|80|65|66|74|70|57|65	560	0.83	70	8	76|73|75|65|62|63|45|43|46|40|74|48|54|33|26|37|86|129|121|86	0	0	0	0	0	-302.74	0.66	NP_002937.1|NP_004680.2|NP_006077.2|NP_001017415.1|NP_001185706.1|NP_056271.2|NP_002096.1|NP_115871.1|NP_031388.2|NP_001121600.1|NP_060206.2|NP_003469.2|	9|14|11|12|14|10|11|12	93	11.63	561	A0A7I2V309_HUMAN
BUD13	CRBNmidi-MTF_DMSO-MLN4924	NP_001153208.1	25|28|18|20|11|18|14|21	155	0	19.38	8	3|2|0|2|0|0|0|0|0|0|3|0|3|0|0|0|4|7|6|4	1	1	1	1	1	-4.91	3.69		7|7|6|7|5|6|5|6	49	6.13	485	BUD13_HUMAN
EBNA1BP2	CRBNmidi-MTF_DMSO-MLN4924	NP_001153408.1	23|17|14|19|18|22|18|19	150	0.79	18.75	8	5|5|4|0|7|2|8|9|0|2|4|17|17|6|8|11|7|29|31|7	0	0	0	0	0	-65.99	0.8	NP_031375.3|NP_056170.2|NP_115871.1|NP_006744.2|	6|6|5|6|6|6|6|5	46	5.75	361	H7C2Q8_HUMAN
SGO2	CRBNmidi-MTF_DMSO-MLN4924	NP_001153505.1	5|6|0|5|5|2|0|0	23	0.12	2.88	8	0|0|0|0|0|0|0|0|0|0|0|0|0|0|0|0|0|0|5|0	0.51	0.58	0.5	0.57	0.51	-5.97	2.3	NP_002349.1|	3|5|0|4|2|2|0|0	16	2	1260	SGO2_HUMAN
SLC25A13	CRBNmidi-MTF_DMSO-MLN4924	NP_001153682.1	21|23|22|21|22|24|38|32	203	0.81	25.38	8	23|23|21|32|9|16|22|23|54|54|26|33|32|20|23|20|23|16|18|23	0	0	0	0	0	-129.83	0.59	NP_001243019.1|	9|9|10|10|11|9|13|11	82	10.25	676	S2513_HUMAN
APBB1	CRBNmidi-MTF_DMSO-MLN4924	NP_001155.1	19|17|15|13|12|11|13|9	109	0.8	13.62	8	18|20|19|22|0|0|0|0|13|10|21|6|5|0|0|7|30|25|26|30	0	0	0	0	0	-94.36	0.49	NP_005110.2|NP_065907.2|NP_001193762.1|NP_001027553.1|NP_002096.1|	5|5|7|6|6|4|5|5	43	5.38	710	APBB1_HUMAN
TEX10	CRBNmidi-MTF_DMSO-MLN4924	NP_001155056.1	63|60|77|75|49|56|76|72	528	0.78	66	8	9|7|2|5|0|0|4|6|6|5|5|4|0|0|0|4|14|63|74|14	0	0	0	0	0	-75.29	1.6	NP_002937.1|NP_056485.2|NP_055204.2|NP_115820.2|NP_115548.1|	18|17|20|17|14|12|15|17	130	16.25	913	TEX10_HUMAN
ARHGEF2	CRBNmidi-MTF_DMSO-MLN4924	NP_001155855.1	5|7|6|4|6|0|8|7	43	0.79	5.38	8	9|5|3|8|0|2|3|6|26|24|5|0|4|0|0|0|6|0|4|6	0	0	0	0	0	-74.31	0.32	NP_002937.1|	3|4|3|2|4|0|5|4	25	3.13	986	A0A5F9ZI21_HUMAN
PDCD6IP	CRBNmidi-MTF_DMSO-MLN4924	NP_001155901.1	10|10|3|7|7|8|8|9	62	0.83	7.75	8	17|12|15|10|7|7|17|20|43|37|18|17|13|2|5|4|8|13|11|8	0	0	0	0	0	-118.81	0.26	NP_056485.2|NP_001190176.1|NP_000166.2|	5|5|2|3|5|4|6|6	36	4.5	873	PDC6I_HUMAN
HTATSF1	CRBNmidi-MTF_DMSO-MLN4924	NP_001156752.1	8|10|6|12|8|0|12|8	64	0.63	8	8	0|0|0|0|0|0|0|0|0|0|3|0|0|0|0|0|7|8|8|7	0	0	0	0	0	-33.68	1.07	NP_001244257.1|NP_009118.1|NP_065764.1|NP_001011537.2|NP_055204.2|	4|3|3|5|3|0|4|3	25	3.13	755	HTSF1_HUMAN
EWSR1	CRBNmidi-MTF_DMSO-MLN4924	NP_001156757.1	4|4|3|4|7|10|8|9	49	0.76	6.12	8	9|11|12|12|10|10|13|12|7|7|9|7|2|5|8|3|7|10|7|7	0	0	0	0	0	-43.69	0.5	NP_001167558.1|NP_001184033.1|NP_001193962.1|NP_001238918.1|NP_001420.2|NP_001734.1|NP_002219.1|NP_002457.1|NP_002937.1|NP_003065.3|NP_004292.1|NP_005333.2|NP_005546.2|NP_005641.1|NP_005917.2|NP_006006.3|NP_006315.1|NP_008841.2|NP_009118.1|NP_054790.2|NP_055940.3|NP_061029.2|NP_065770.1|NP_067064.2|NP_113601.2|NP_443109.2|NP_443183.1|NP_444271.2|NP_775840.3|NP_932343.1|NP_055764.2|NP_005504.2|NP_002644.4|NP_056307.2|NP_001123910.1|NP_068765.3|NP_001193762.1|NP_542399.1|NP_004317.2|NP_066299.2|NP_542937.2|NP_006766.1|NP_001243779.1|NP_000335.1|NP_001073315.1|NP_001185706.1|NP_003062.2|NP_056123.2|NP_055204.2|NP_001190176.1|NP_056170.2|NP_057059.2|NP_001027553.1|NP_001257558.1|NP_001001329.1|NP_004822.2|NP_001121600.1|NP_057604.1|NP_940953.2|NP_008944.1|NP_003119.2|NP_057487.2|NP_003469.2|NP_065952.2|	2|2|2|3|3|5|5|5	27	3.38	655	C9JGE3_HUMAN
SYNRG	CRBNmidi-MTF_DMSO-MLN4924	NP_001157016.1	7|4|6|7|0|0|2|3	29	0.83	3.62	8	98|99|103|108|0|0|0|0|77|72|127|40|38|25|28|63|143|120|125|143	0	0	0	0	0	-603.86	0.03		4|2|3|3|0|0|2|3	17	2.13	1236	SYNRG_HUMAN
GTF2I	CRBNmidi-MTF_DMSO-MLN4924	NP_001157108.1	92|98|115|110|77|77|85|83	737	0.82	92.12	8	34|24|25|30|14|11|15|19|22|15|50|16|16|5|9|24|101|101|85|101	0	0	0	0	0	-233.92	0.95	NP_001734.1|NP_002937.1|NP_003214.1|NP_003646.2|NP_004662.2|NP_005180.1|NP_057284.1|NP_001120797.1|NP_056170.2|	25|27|28|30|21|24|25|23	203	25.38	976	GTF2I_HUMAN
PTBP3	CRBNmidi-MTF_DMSO-MLN4924	NP_001157260.1	9|10|6|5|3|5|6|4	48	0.63	6	8	0|3|0|6|0|0|3|2|5|3|3|0|0|0|0|0|7|6|0|7	0	0	0	0	0	-21.3	0.92	NP_001107593.1|	3|2|2|2|2|3|3|2	19	2.38	524	PTBP3_HUMAN
DHCR7	CRBNmidi-MTF_DMSO-MLN4924	NP_001157289.1	13|8|0|8|0|4|4|7	44	0.69	5.5	8	4|4|2|2|0|0|7|10|11|9|5|5|3|3|2|2|4|5|7|4	0	0	0	0	0	-41.57	0.59		3|2|0|2|0|2|2|2	13	1.63	475	DHCR7_HUMAN
PYGL	CRBNmidi-MTF_DMSO-MLN4924	NP_001157412.1	8|6|8|8|8|0|10|8	56	0.81	7	8	6|6|7|2|0|2|7|6|44|38|15|5|6|2|0|0|11|12|12|11	0	0	0	0	0	-120.98	0.26	NP_056485.2|NP_060703.3|	3|3|3|5|4|0|5|4	27	3.38	813	PYGL_HUMAN
CHAMP1	CRBNmidi-MTF_DMSO-MLN4924	NP_001157616.1	92|89|99|94|62|65|86|112	699	0.45	87.38	8	29|27|28|25|4|5|0|4|16|16|32|15|15|11|7|25|48|40|39|48	0.07	0.29	0.07	0.29	0.07	-66.73	2	NP_005086.2|NP_055915.2|NP_065700.1|NP_001120797.1|NP_542387.1|	22|22|22|23|21|23|24|26	183	22.88	812	CHAP1_HUMAN
PPP6R3	CRBNmidi-MTF_DMSO-MLN4924	NP_001157632.1	3|5|10|9|0|3|0|4	34	0.83	4.25	8	7|11|10|7|3|4|0|2|4|6|10|5|4|0|0|0|43|29|22|43	0	0	0	0	0	-152.89	0.12	NP_003591.2|NP_055203.4|NP_001018005.1|	2|2|6|7|0|2|0|2	21	2.63	879	H7BXH2_HUMAN
