## Supplementary Table 6 for "Characterization of PROTAC specificity and endogenous protein interactomes using ProtacID" (part 2 of 2)

### Sheet: SAINT (continued)
PreyGene	Bait	Prey	Spec	SpecSum	BFDR	AvgSpec	NumReplicates	ctrlCounts	AvgP	MaxP	TopoAvgP	TopoMaxP	SaintScore	logOddsScore	FoldChange	boosted_by	UniqueSpec	UniqueSpecSum	UniqueAvgSpec	PreySequenceLength	UniProtID
MGA	CRBNmidi-MTF_DMSO-MLN4924	NP_001157745.1	134|144|132|134|87|77|86|73	867	0.82	108.38	8	26|30|35|28|2|0|2|3|27|25|43|41|38|5|4|25|80|102|106|80	0	0	0	0	0	-221.8	1.18	NP_001940.1|NP_003646.2|NP_005180.1|NP_057284.1|NP_004178.2|	38|37|43|40|31|31|36|30	286	35.75	3065	MGAP_HUMAN
AGO2	CRBNmidi-MTF_DMSO-MLN4924	NP_001158095.1	12|13|9|6|10|9|15|18	92	0.83	11.5	8	15|14|19|12|3|3|2|2|50|48|17|18|25|3|4|13|42|34|38|42	0	0	0	0	0	-179.04	0.25	NP_001119712.1|NP_001091738.1|NP_001185706.1|NP_001190176.1|NP_001129036.1|NP_003469.2|	6|7|4|3|5|5|6|6	42	5.25	825	AGO2_HUMAN
ACIN1	CRBNmidi-MTF_DMSO-MLN4924	NP_001158286.1	29|33|35|37|11|14|14|19	192	0.64	24	8	3|6|5|0|3|8|2|4|0|0|4|16|14|3|2|9|16|21|17|16	0	0	0	0	0	-48.74	1.37	NP_002361.1|NP_005110.2|NP_056485.2|NP_653205.3|NP_056170.2|NP_078976.2|NP_002728.1|	13|10|12|12|5|6|7|5	70	8.75	1328	ACINU_HUMAN
SLC25A11	CRBNmidi-MTF_DMSO-MLN4924	NP_001158889.1	35|37|37|40|22|26|33|30	260	0.8	32.5	8	19|29|18|22|15|17|33|37|26|30|25|29|29|28|27|26|19|20|24|19	0	0	0	0	0	-85.28	1.01	NP_056170.2|NP_002728.1|NP_000380.1|	11|12|10|11|9|8|9|11	81	10.13	303	M2OM_HUMAN
BIRC5	CRBNmidi-MTF_DMSO-MLN4924	NP_001012271.1	12|9|21|14|14|12|5|7	94	0.62	11.75	8	0|0|0|0|0|0|0|0|0|0|0|5|10|0|0|7|9|12|11|9	0	0	0	0	0	-33.05	1.12	NP_005650.2|NP_003591.2|NP_002096.1|	4|3|5|6|4|3|3|3	31	3.88	165	A0A0B4J1S3_HUMAN
ELAC2	CRBNmidi-MTF_DMSO-MLN4924	NP_001159434.1	5|7|8|11|5|3|5|4	48	0.79	6	8	7|3|5|6|4|3|5|5|6|6|3|4|7|0|4|4|16|18|21|16	0	0	0	0	0	-68.39	0.34	NP_056485.2|NP_060633.1|	2|3|4|6|2|2|4|3	26	3.25	786	G5E9D5_HUMAN
EME1	CRBNmidi-MTF_DMSO-MLN4924	NP_001159603.1	6|6|9|8|0|4|8|4	45	0.1	5.62	8	0|0|0|0|0|0|0|0|0|0|0|0|0|0|0|0|0|4|3|0	0.62	0.76	0.61	0.76	0.62	-8.55	3.21	NP_444271.2|NP_115820.2|NP_064505.1|	5|4|6|5|0|3|4|3	30	3.75	583	EME1_HUMAN
SSX2IP	CRBNmidi-MTF_DMSO-MLN4924	NP_001159765.1	2|0|0|4|2|0|0|0	8	0.64	1	8	0|0|2|0|0|0|0|0|0|0|0|2|0|0|0|0|6|0|3|6	0	0	0	0	0	-19.46	0.24	NP_060921.3|	2|0|0|4|2|0|0|0	8	1	614	ADIP_HUMAN
DHX40	CRBNmidi-MTF_DMSO-MLN4924	NP_001159773.1	2|0|2|0|0|0|0|0	4	0.62	0.5	8	0|0|0|0|0|3|0|3|0|0|0|3|0|0|0|0|0|0|3|0	0	0	0	0	0	-13.98	0.17		2|0|2|0|0|0|0|0	4	0.5	702	DHX40_HUMAN
SHMT2	CRBNmidi-MTF_DMSO-MLN4924	NP_001159829.1	23|25|31|27|31|25|26|31	219	0.83	27.38	8	10|8|8|6|2|0|2|5|30|27|13|10|10|4|3|3|165|107|117|165	0	0	0	0	0	-526.33	0.2	NP_001257338.1|NP_004292.1|NP_005911.1|NP_006006.3|NP_006388.2|NP_055448.1|NP_056240.2|NP_057306.2|NP_060439.2|NP_060670.1|NP_066575.2|NP_066990.3|NP_055728.1|NP_055764.2|NP_003712.1|NP_001078823.1|NP_001185706.1|NP_110420.3|NP_001243338.1|NP_056261.4|NP_705898.1|NP_001137260.1|NP_653267.2|NP_003322.3|NP_001035026.1|NP_001243019.1|NP_001036816.1|NP_055363.1|NP_510880.2|NP_003469.2|	10|9|11|10|14|10|12|11	87	10.88	483	GLYM_HUMAN
MPP1	CRBNmidi-MTF_DMSO-MLN4924	NP_001159932.1	15|13|13|16|6|9|9|11	92	0.63	11.5	8	8|13|7|5|0|0|0|0|6|7|8|0|0|0|0|0|6|3|7|6	0	0	0	0	0	-25.27	1.28	NP_000335.1|NP_001177410.1|NP_057059.2|NP_060518.1|	4|5|4|5|3|3|3|4	31	3.88	449	EM55_HUMAN
SLC16A1	CRBNmidi-MTF_DMSO-MLN4924	NP_001159968.1	4|7|12|10|5|3|3|4	48	0.63	6	8	4|0|0|3|5|5|5|7|3|5|4|3|2|3|7|6|6|8|7|6	0	0	0	0	0	-24.3	0.83	NP_001185706.1|	3|3|4|4|4|2|3|3	26	3.25	500	MOT1_HUMAN
TTK	CRBNmidi-MTF_DMSO-MLN4924	NP_001160163.1	13|10|3|5|13|17|24|24	109	0.76	13.62	8	9|11|12|6|0|4|3|5|7|5|12|0|3|0|0|5|20|16|18|20	0	0	0	0	0	-71.66	0.74	NP_060921.3|	7|4|3|4|4|4|5|6	37	4.63	856	TTK_HUMAN
AFF1	CRBNmidi-MTF_DMSO-MLN4924	NP_001160165.1	7|7|5|4|7|9|10|8	57	0	7.12	8	2|0|0|0|0|0|0|0|0|0|0|0|0|0|0|0|0|2|0|0	0.98	1	0.99	1	0.99	0.02	7.12	NP_001184033.1|NP_005925.2|NP_055238.1|NP_071900.2|NP_490597.1|NP_004520.2|NP_115871.1|NP_004822.2|	4|5|3|3|4|5|5|5	34	4.25	1218	AFF1_HUMAN
SLC1A3	CRBNmidi-MTF_DMSO-MLN4924	NP_001160167.1	3|0|0|2|3|3|0|0	11	0.6	1.38	8	0|0|0|2|0|0|0|0|0|0|3|0|0|0|0|0|4|0|0|4	0	0	0	0	0	-15.1	0.42		2|0|0|2|2|2|0|0	8	1	497	A0A087WT87_HUMAN
ATXN10	CRBNmidi-MTF_DMSO-MLN4924	NP_001161093.1	4|7|7|7|8|7|4|0	44	0.83	5.5	8	14|12|14|13|0|0|6|4|13|16|20|3|0|2|0|2|17|13|12|17	0	0	0	0	0	-78.37	0.31	NP_060921.3|	3|5|4|5|3|2|3|0	25	3.13	411	ATX10_HUMAN
SBNO1	CRBNmidi-MTF_DMSO-MLN4924	NP_001161328.1	46|55|53|46|47|41|48|42	378	0.79	47.25	8	12|14|15|13|0|0|0|0|7|10|22|10|10|5|3|6|32|39|45|32	0	0	0	0	0	-73.02	1.28		20|24|20|21|21|18|23|18	165	20.63	1393	SBNO1_HUMAN
ATAD3A	CRBNmidi-MTF_DMSO-MLN4924	NP_001164006.1	6|9|13|12|14|11|10|13	88	0.83	11	8	13|18|17|15|0|2|16|18|22|25|14|16|19|17|20|15|20|19|15|20	0	0	0	0	0	-77.04	0.51	NP_056170.2|	4|4|7|8|8|5|5|5	46	5.75	586	ATD3A_HUMAN
STEEP1	CRBNmidi-MTF_DMSO-MLN4924	NP_001164040.1	12|10|9|11|5|7|10|9	73	0.69	9.12	8	5|4|6|8|7|7|0|0|5|0|5|0|2|0|3|0|6|12|9|6	0	0	0	0	0	-27.18	1.01		5|5|5|5|2|2|4|3	31	3.88	173	STEEP_HUMAN
CHD8	CRBNmidi-MTF_DMSO-MLN4924	NP_001164100.1	29|35|46|56|25|28|36|40	295	0.23	36.88	8	2|0|0|5|9|8|8|6|0|0|3|0|0|0|0|0|17|14|22|17	0.38	1	0.38	1	0.38	-27.58	2.11	NP_005048.2|NP_060250.2|	12|11|15|17|12|10|15|16	108	13.5	2581	CHD8_HUMAN
FUS	CRBNmidi-MTF_DMSO-MLN4924	NP_001164105.1	23|30|29|30|23|22|25|28	210	0.8	26.25	8	19|19|20|18|32|35|27|27|17|11|20|23|25|12|20|22|19|33|32|19	0	0	0	0	0	-87.75	0.8	NP_001242941.1|NP_001420.2|NP_002937.1|NP_005911.1|NP_009118.1|NP_054790.2|NP_065988.1|NP_001139746.1|NP_001119712.1|NP_002948.1|NP_001193762.1|NP_001129611.1|NP_001185706.1|NP_005650.2|NP_001107593.1|NP_001190176.1|NP_056170.2|NP_003591.2|NP_000994.1|NP_000166.2|NP_003469.2|	6|6|7|7|6|7|7|7	53	6.63	525	FUS_HUMAN
LAS1L	CRBNmidi-MTF_DMSO-MLN4924	NP_001164120.1	30|34|35|32|25|23|27|32	238	0.82	29.75	8	4|0|5|4|0|0|0|0|0|4|6|3|6|0|0|0|14|72|78|14	0	0	0	0	0	-129.58	0.67	NP_009185.2|NP_056485.2|NP_001121901.1|NP_055204.2|NP_055107.3|	13|14|12|12|14|7|12|13	97	12.13	717	A0A7I2V3R6_HUMAN
ZNHIT6	CRBNmidi-MTF_DMSO-MLN4924	NP_001164141.1	6|6|11|11|4|3|10|12	63	0.68	7.88	8	0|0|0|0|0|0|0|0|0|0|2|0|0|0|0|0|4|12|15|4	0	0	0	0	0	-29.93	0.9		3|3|4|6|3|2|4|5	30	3.75	431	BCD1_HUMAN
RBM41	CRBNmidi-MTF_DMSO-MLN4924	NP_001164551.1	6|8|5|12|0|2|4|6	43	0.4	5.38	8	0|0|0|0|0|0|0|0|0|0|0|0|0|0|0|0|3|6|3|3	0.2	0.77	0.2	0.76	0.2	-17.31	1.43		4|6|4|7|0|2|3|5	31	3.88	405	RBM41_HUMAN
STRBP	CRBNmidi-MTF_DMSO-MLN4924	NP_001164608.1	17|22|16|17|12|0|16|13	113	0.79	14.12	8	0|5|4|5|0|0|0|0|0|0|0|0|0|4|0|0|11|38|39|11	0	0	0	0	0	-109.8	0.57	NP_001184254.1|	7|9|3|7|4|0|7|5	42	5.25	658	Q5JPA5_HUMAN
ZMYM3	CRBNmidi-MTF_DMSO-MLN4924	NP_001164633.1	7|10|12|11|4|0|10|10	64	0.47	8	8	0|0|0|0|0|0|0|0|0|0|0|0|0|0|0|0|7|0|4|7	0.04	0.09	0.04	0.09	0.04	-20.25	1.78	NP_001036783.1|NP_001032583.1|	6|7|8|8|4|0|7|6	46	5.75	1358	ZMYM3_HUMAN
ZEB2	CRBNmidi-MTF_DMSO-MLN4924	NP_001165124.1	15|15|11|11|10|15|13|16	106	0.03	13.25	8	0|0|0|0|0|0|0|0|0|0|0|0|0|0|0|0|2|0|8|2	0.8	0.83	0.8	0.83	0.8	-0.61	4.42	NP_003646.2|NP_004680.2|	7|7|5|6|3|8|4|6	46	5.75	1190	A0A1B0GVV8_HUMAN
MASTL	CRBNmidi-MTF_DMSO-MLN4924	NP_001165774.1	23|19|25|21|26|28|29|28	199	0.81	24.88	8	29|18|32|25|0|0|0|0|15|15|32|0|0|0|0|3|38|27|26|38	0	0	0	0	0	-101.66	0.71	NP_001072982.1|NP_004822.2|	5|6|10|8|5|6|8|8	56	7	879	GWL_HUMAN
EIF4G2	CRBNmidi-MTF_DMSO-MLN4924	NP_001036024.3	30|31|37|33|18|24|25|24	222	0.83	27.75	8	73|67|73|74|7|3|2|5|58|52|86|38|35|22|15|43|114|83|82|114	0	0	0	0	0	-373.24	0.28	NP_002937.1|	9|13|16|13|9|9|10|10	89	11.13	869	D3DQV9_HUMAN
CRBN	CRBNmidi-MTF_DMSO-MLN4924	NP_001166953.1	253|282|279|276|159|163|217|214	1843	0	230.38	8	0|0|0|0|0|0|0|0|0|0|0|0|0|0|0|0|0|0|0|0	1	1	1	1	1	228.38	2303.75	NP_002778.1|NP_116062.2|	7|7|6|7|7|7|7|7	55	6.88	441	CRBN_HUMAN
NKRF	CRBNmidi-MTF_DMSO-MLN4924	NP_001166958.1	23|23|20|25|18|15|19|20	163	0.77	20.38	8	0|4|3|0|2|2|2|7|5|0|2|10|5|3|9|4|10|29|31|10	0	0	0	0	0	-50.36	1.02	NP_002219.1|	9|10|9|11|8|9|9|9	74	9.25	705	NKRF_HUMAN
NCOA3	CRBNmidi-MTF_DMSO-MLN4924	NP_001167558.1	6|6|8|4|7|6|6|8	51	0.05	6.38	8	0|0|0|0|0|0|0|0|0|4|0|0|0|0|0|0|0|0|0|0	0.75	0.8	0.75	0.81	0.75	-0.18	6.38	NP_001420.2|NP_002464.1|NP_055756.1|NP_002948.1|NP_001073315.1|NP_002909.4|NP_001007227.1|	2|3|3|2|2|3|3|4	22	2.75	1423	NCOA3_HUMAN
LDHB	CRBNmidi-MTF_DMSO-MLN4924	NP_001167568.1	5|3|9|7|5|9|5|5	48	0.75	6	8	7|10|5|7|4|5|8|6|13|13|10|7|7|0|4|0|5|6|5|5	0	0	0	0	0	-41.71	0.52	NP_001651.1|NP_031375.3|NP_001091738.1|NP_056170.2|NP_002096.1|NP_001243019.1|	4|2|4|4|2|3|3|2	24	3	334	A0A5F9ZHM4_HUMAN
ARL1	CRBNmidi-MTF_DMSO-MLN4924	NP_001168.1	16|18|18|17|11|7|13|14	114	0.76	14.25	8	12|14|13|12|3|7|18|15|15|16|13|16|14|5|6|9|10|15|14|10	0	0	0	0	0	-51.91	0.88		6|5|6|7|6|4|5|7	46	5.75	181	B4DZG7_HUMAN
PPP2R2A	CRBNmidi-MTF_DMSO-MLN4924	NP_001171062.1	22|23|21|28|28|31|35|40	228	0.8	28.5	8	29|27|24|20|34|37|22|21|12|17|20|31|33|19|13|21|32|38|39|32	0	0	0	0	0	-105.48	0.77	NP_001444.2|NP_055093.2|NP_005991.1|NP_060206.2|	8|9|8|7|7|9|10|11	69	8.63	457	A0A590UJJ1_HUMAN
RIF1	CRBNmidi-MTF_DMSO-MLN4924	NP_001171134.1	67|60|72|68|33|29|38|45	412	0.77	51.5	8	19|10|10|16|5|7|8|11|8|4|23|19|23|4|3|10|34|46|44|34	0	0	0	0	0	-100.39	1.3	NP_001254507.1|NP_002937.1|NP_003067.3|NP_005769.1|NP_005783.2|NP_004520.2|NP_001027553.1|NP_000994.1|NP_054753.1|	25|26|28|27|13|14|16|17	166	20.75	2446	RIF1_HUMAN
SRPRA	CRBNmidi-MTF_DMSO-MLN4924	NP_001171313.1	14|12|21|19|10|9|13|16	114	0.83	14.25	8	25|28|34|31|3|5|5|7|27|27|39|16|21|12|10|16|63|41|41|63	0	0	0	0	0	-197.19	0.27		7|6|10|9|5|6|7|8	58	7.25	610	SRPRA_HUMAN
ASNS	CRBNmidi-MTF_DMSO-MLN4924	NP_001171546.1	12|11|6|6|7|7|7|7	63	0.83	7.88	8	34|27|31|29|5|3|22|16|16|18|23|9|13|6|3|6|17|10|11|17	0	0	0	0	0	-113.11	0.26	NP_060703.3|NP_005650.2|	4|4|2|3|3|3|3|3	25	3.13	540	ASNS_HUMAN
ZBTB33	CRBNmidi-MTF_DMSO-MLN4924	NP_001171671.1	42|45|42|50|39|41|40|48	347	0.83	43.38	8	0|5|5|0|117|115|63|70|3|3|9|3|0|0|0|0|18|16|14|18	0	0	0	0	0	-283.85	0.48	NP_001420.2|NP_001139746.1|NP_001193762.1|	12|13|12|13|10|9|11|12	92	11.5	672	KAISO_HUMAN
VDAC2	CRBNmidi-MTF_DMSO-MLN4924	NP_001171752.1	60|40|47|45|41|41|45|47	366	0.79	45.75	8	26|36|36|35|38|32|40|38|31|38|28|22|24|33|35|35|38|35|35|38	0	0	0	0	0	-79.66	1.19	NP_001243019.1|	8|10|9|8|9|7|9|9	69	8.63	294	VDAC2_HUMAN
GNL3L	CRBNmidi-MTF_DMSO-MLN4924	NP_001171748.1	4|6|0|4|3|2|3|0	22	0.73	2.75	8	0|0|0|0|0|0|0|0|0|0|0|3|0|0|0|0|0|17|15|0	0	0	0	0	0	-38.48	0.31		2|2|0|2|2|2|2|0	12	1.5	582	GNL3L_HUMAN
PHF8	CRBNmidi-MTF_DMSO-MLN4924	NP_001171825.1	37|48|35|37|37|34|33|34	295	0.55	36.88	8	4|4|4|3|0|0|3|4|3|3|5|3|0|0|0|0|11|23|24|11	0	0.01	0	0.01	0	-17.92	2.14	NP_003520.1|NP_055527.1|NP_068838.3|NP_001139241.1|	12|13|10|11|9|9|9|11	84	10.5	1060	PHF8_HUMAN
TAF6	CRBNmidi-MTF_DMSO-MLN4924	NP_001177344.1	26|32|26|27|14|21|24|22	192	0	24	8	2|4|3|0|0|0|0|0|3|3|3|0|0|0|0|0|0|0|5|0	1	1	1	1	1	3.69	6.4	NP_001184033.1|NP_001231509.1|NP_003061.3|NP_003065.3|NP_008882.2|NP_114129.1|NP_612639.2|NP_001015892.1|NP_683692.2|NP_005504.2|NP_003175.1|NP_057059.2|NP_004822.2|NP_722516.1|	10|13|8|9|7|6|7|7	67	8.38	714	TAF6_HUMAN
NCOR1	CRBNmidi-MTF_DMSO-MLN4924	NP_001177369.1	56|54|56|52|41|41|40|32	372	0.81	46.5	8	5|9|5|4|0|0|0|0|23|17|7|11|10|0|0|4|29|68|67|29	0	0	0	0	0	-127.03	0.96	NP_001420.2|NP_002219.1|NP_003061.3|NP_003065.3|NP_003067.3|NP_003520.1|NP_004450.3|NP_006653.2|NP_078941.2|NP_001015892.1|NP_002948.1|NP_055816.2|NP_542937.2|NP_001129611.1|NP_001073315.1|NP_004178.2|NP_001132939.1|NP_004505.2|NP_001012409.1|NP_000380.1|	18|21|23|19|12|14|11|12	130	16.25	2337	NCOR1_HUMAN
ZMYM2	CRBNmidi-MTF_DMSO-MLN4924	NP_001177893.1	9|9|17|13|12|11|12|14	97	0.68	12.12	8	0|0|0|0|0|0|0|0|10|10|4|0|5|0|0|0|11|7|4|11	0	0	0	0	0	-25.89	1.15	NP_005086.2|NP_064550.3|NP_065764.1|NP_001032583.1|NP_078976.2|	6|7|11|9|6|6|6|5	56	7	1377	ZMYM2_HUMAN
SRSF11	CRBNmidi-MTF_DMSO-MLN4924	NP_001177916.1	15|19|26|13|6|5|5|5	94	0.65	11.75	8	6|5|8|8|11|10|5|5|6|8|9|12|10|4|7|4|12|17|11|12	0	0	0	0	0	-44.19	0.89	NP_005110.2|	5|5|5|5|3|4|2|3	32	4	483	B4DWT1_HUMAN
SRSF10	CRBNmidi-MTF_DMSO-MLN4924	NP_001177934.1	9|7|10|6|5|4|4|5	50	0.74	6.25	8	2|0|5|2|0|0|6|6|2|0|0|17|9|3|5|9|0|7|7|0	0	0	0	0	0	-35.05	0.6	NP_001190176.1|NP_056170.2|NP_078976.2|	3|2|4|3|2|3|2|3	22	2.75	261	SRS10_HUMAN
NUP62	CRBNmidi-MTF_DMSO-MLN4924	NP_001180286.1	22|19|20|21|15|20|21|20	158	0.81	19.75	8	21|19|16|23|7|8|19|17|45|38|17|9|11|13|15|18|26|21|19|26	0	0	0	0	0	-104.64	0.59	NP_078905.2|NP_001129036.1|NP_003469.2|	4|4|4|6|5|5|5|5	38	4.75	522	NUP62_HUMAN
DIDO1	CRBNmidi-MTF_DMSO-MLN4924	NP_001180298.1	59|65|85|78|56|61|60|82	546	0.64	68.25	8	13|17|13|12|0|7|8|10|8|7|16|11|7|5|3|10|40|35|30|40	0	0	0	0	0	-49.25	1.88	NP_002937.1|NP_116062.2|NP_008944.1|	21|25|24|23|18|20|19|27	177	22.13	2240	DIDO1_HUMAN
DDX3X	CRBNmidi-MTF_DMSO-MLN4924	NP_001180345.1	81|75|76|81|49|47|53|66	528	0.82	66	8	66|48|69|56|57|55|50|53|100|101|63|76|70|59|49|69|74|80|72|74	0	0	0	0	0	-259.15	0.74	NP_001244257.1|NP_001734.1|NP_002361.1|NP_002937.1|NP_003394.1|NP_009118.1|NP_065764.1|NP_001121901.1|NP_001185706.1|NP_001190176.1|NP_056170.2|NP_001032583.1|NP_003469.2|	15|15|14|14|13|13|13|13	110	13.75	661	A0A2R8Y7T2_HUMAN
POGZ	CRBNmidi-MTF_DMSO-MLN4924	NP_055915.2	42|42|42|49|33|39|46|50	343	0.25	42.88	8	6|6|5|8|4|3|0|0|8|7|13|12|11|4|3|13|21|18|15|21	0.3	0.74	0.3	0.74	0.3	-20.93	2.29	NP_001120797.1|	13|14|14|16|12|11|15|16	111	13.88	1410	POGZ_HUMAN
EIF4G1	CRBNmidi-MTF_DMSO-MLN4924	NP_001181875.1	26|36|32|33|17|25|34|29	232	0.83	29	8	74|78|86|67|82|97|55|61|49|46|88|34|37|26|38|50|135|101|107|135	0	0	0	0	0	-464.24	0.24	NP_001254507.1|NP_078905.2|	9|14|15|12|7|8|11|10	86	10.75	1606	IF4G1_HUMAN
MATR3	CRBNmidi-MTF_DMSO-MLN4924	NP_001181883.1	53|63|66|61|43|49|55|54	444	0.81	55.5	8	28|24|28|32|26|26|48|40|24|28|23|42|38|37|43|48|52|54|54|52	0	0	0	0	0	-127.05	1.05	NP_001734.1|NP_002361.1|NP_002937.1|NP_056485.2|NP_066018.1|NP_001121901.1|NP_976324.2|NP_003591.2|NP_002096.1|NP_001137260.1|NP_059990.2|	14|13|13|12|11|14|12|13	102	12.75	847	A0A0R4J2E8_HUMAN
PPIE	CRBNmidi-MTF_DMSO-MLN4924	NP_001181936.1	23|26|34|32|39|36|37|43	270	0.81	33.75	8	8|6|11|5|0|0|0|0|5|0|0|0|0|4|10|9|47|32|34|47	0	0	0	0	0	-113.17	0.84	NP_001184033.1|NP_002361.1|NP_689647.2|NP_056299.1|NP_001164641.1|	5|5|6|7|7|6|7|8	51	6.38	314	PPIE_HUMAN
RAB9A	CRBNmidi-MTF_DMSO-MLN4924	NP_001182257.1	5|8|13|9|0|2|10|9	56	0.47	7	8	3|2|2|2|3|5|3|2|5|4|0|4|2|0|0|0|0|3|6|0	0.05	0.19	0.05	0.18	0.05	-22.73	1.4		2|3|4|2|0|2|4|5	22	2.75	201	RAB9A_HUMAN
SRSF2	CRBNmidi-MTF_DMSO-MLN4924	NP_001182356.1	8|9|2|4|10|11|7|8	59	0.73	7.38	8	7|5|3|4|0|0|0|0|5|6|4|12|13|2|0|5|8|7|10|8	0	0	0	0	0	-41.14	0.69	NP_002361.1|NP_002784.1|NP_031375.3|NP_002781.2|NP_001193762.1|NP_001243779.1|NP_001091738.1|NP_001185706.1|NP_001107593.1|NP_001074248.1|NP_003281.1|NP_003469.2|	3|3|2|3|3|3|3|3	23	2.88	221	SRSF2_HUMAN
CLINT1	CRBNmidi-MTF_DMSO-MLN4924	NP_001182484.1	3|5|5|6|0|4|2|3	28	0.83	3.5	8	20|20|16|19|8|6|5|4|24|19|27|10|9|3|5|4|37|16|18|37	0	0	0	0	0	-139.72	0.11	NP_001734.1|NP_002219.1|NP_002464.1|NP_002937.1|NP_061155.2|NP_001257558.1|NP_001032583.1|NP_004386.2|NP_510880.2|NP_000380.1|	2|3|3|4|0|2|2|3	19	2.38	643	EPN4_HUMAN
ZFP91	CRBNmidi-MTF_DMSO-MLN4924	NP_001183980.1	12|15|14|20|4|9|9|9	92	0.73	11.5	8	0|3|0|3|0|0|0|0|0|0|2|0|0|0|2|2|8|21|19|8	0	0	0	0	0	-49.18	0.82	NP_055448.1|	5|4|4|4|2|3|3|3	28	3.5	569	ZFP91_HUMAN
KMT2A	CRBNmidi-MTF_DMSO-MLN4924	NP_001184033.1	23|21|27|23|19|20|29|30	192	0.41	24	8	5|2|2|2|0|0|0|3|0|0|2|5|5|0|0|2|12|11|10|12	0.18	0.48	0.21	0.56	0.21	-14.05	2.13	NP_001243755.1|NP_003061.3|NP_003065.3|NP_003520.1|NP_003646.2|NP_005048.2|NP_005925.2|NP_055238.1|NP_055448.1|NP_056485.2|NP_065700.1|NP_620147.1|NP_001015892.1|NP_004520.2|NP_001073315.1|NP_000235.2|NP_115871.1|NP_001092882.1|	10|13|16|11|9|11|15|13	98	12.25	3972	KMT2A_HUMAN
DPYSL2	CRBNmidi-MTF_DMSO-MLN4924	NP_001184222.1	11|13|16|20|6|5|13|9	93	0.83	11.62	8	52|51|45|55|28|26|23|21|34|34|61|13|17|7|9|23|140|85|80|140	0	0	0	0	0	-472.49	0.1		6|6|9|9|4|2|5|7	48	6	677	A0A1C7CYX9_HUMAN
DPYSL3	CRBNmidi-MTF_DMSO-MLN4924	NP_001184223.1	12|8|11|12|7|2|5|0	57	0.83	7.12	8	48|42|38|32|12|10|11|17|19|22|55|8|16|2|6|11|85|51|59|85	0	0	0	0	0	-317.84	0.1	NP_001185706.1|NP_001257558.1|	3|4|5|6|3|2|3|0	26	3.25	684	DPYL3_HUMAN
POLE2	CRBNmidi-MTF_DMSO-MLN4924	NP_001184260.1	2|0|6|3|0|0|0|0	11	0.42	1.38	8	0|0|0|0|0|0|0|0|0|0|0|0|0|0|0|0|0|2|4|0	0.15	0.5	0.14	0.48	0.15	-7.47	0.92		2|0|5|2|0|0|0|0	9	1.13	502	DPOE2_HUMAN
RBM12	CRBNmidi-MTF_DMSO-MLN4924	NP_001185767.1	11|10|6|5|0|6|11|13	62	0.56	7.75	8	0|3|0|2|0|2|0|0|2|0|4|0|0|0|0|0|6|6|7|6	0	0	0	0	0	-28.27	1.24		5|5|5|5|0|5|5|7	37	4.63	932	Q5JX62_HUMAN
CAPN1	CRBNmidi-MTF_DMSO-MLN4924	NP_001185797.1	3|2|0|2|0|0|4|4	15	0.53	1.88	8	0|0|0|0|0|0|0|0|4|4|0|0|0|0|0|0|0|0|2|0	0	0.01	0	0.01	0	-11.83	0.75		3|2|0|2|0|0|3|3	13	1.63	714	CAN1_HUMAN
KAT7	CRBNmidi-MTF_DMSO-MLN4924	NP_001186084.1	12|10|16|8|7|11|9|12	85	0	10.62	8	0|0|0|0|0|0|0|0|0|0|0|2|3|0|2|2|0|0|2|0	0.99	1	1	1	1	0.05	4.72	NP_001238918.1|NP_002219.1|NP_003520.1|NP_060842.3|NP_061944.2|NP_065700.1|NP_112190.2|NP_277021.1|NP_001070913.1|NP_001177747.1|NP_001257804.1|NP_001190176.1|	6|5|7|4|5|7|5|6	45	5.63	581	KAT7_HUMAN
PSMC5	CRBNmidi-MTF_DMSO-MLN4924	NP_002796.4	8|8|9|11|9|10|9|7	71	0.83	8.88	8	44|38|35|42|16|10|25|26|37|29|39|24|26|5|9|22|53|57|54|53	0	0	0	0	0	-213.76	0.16	NP_000113.1|NP_002781.2|NP_002948.1|NP_002782.1|NP_001073315.1|NP_002786.2|NP_001020267.1|NP_000380.1|	5|5|5|6|4|5|4|3	37	4.63	406	PRS8_HUMAN
PDCD4	CRBNmidi-MTF_DMSO-MLN4924	NP_001186421.1	22|22|32|30|13|14|17|16	166	0.64	20.75	8	7|6|5|6|0|0|0|0|4|0|0|0|0|0|0|0|14|16|18|14	0	0	0	0	0	-37.86	1.34	NP_005650.2|NP_000994.1|	5|5|10|8|5|4|5|4	46	5.75	455	PDCD4_HUMAN
PMF1-BGLAP	CRBNmidi-MTF_DMSO-MLN4924	NP_001186583.1	4|6|4|0|0|0|0|0	14	0.56	1.75	8	0|4|0|0|0|0|0|0|0|2|0|0|0|0|0|0|4|0|0|4	0	0	0	0	0	-16.21	0.5		2|2|2|0|0|0|0|0	6	0.75	207	A0A087WT04_HUMAN
DAP3	CRBNmidi-MTF_DMSO-MLN4924	NP_001186778.1	13|14|10|11|25|21|17|20	131	0.83	16.38	8	14|13|10|14|4|0|2|0|9|9|20|8|15|2|5|12|142|125|124|142	0	0	0	0	0	-550.36	0.12		5|7|5|4|6|6|6|6	45	5.63	398	RT29_HUMAN
ACTG1	CRBNmidi-MTF_DMSO-MLN4924	NP_001186883.1	75|75|79|80|368|365|165|166	1373	0.12	171.62	8	54|56|52|57|85|77|67|68|106|92|75|39|40|41|40|44|0|0|75|0	0.5	1	0.5	1	0.5	-211.35	1.91	NP_001132962.1|NP_004386.2|NP_510880.2|NP_061198.2|	7|9|8|8|9|9|9|10	69	8.63	375	ACTG_HUMAN
NDUFS1	CRBNmidi-MTF_DMSO-MLN4924	NP_001186910.1	4|6|6|5|5|6|11|14	57	0.83	7.12	8	8|6|7|4|0|0|7|14|11|9|10|5|6|4|3|6|98|77|85|98	0	0	0	0	0	-381.15	0.08	NP_705898.1|	4|5|3|4|4|4|8|9	41	5.13	691	B4DJ81_HUMAN
SAFB	CRBNmidi-MTF_DMSO-MLN4924	NP_001188267.1	32|27|27|28|13|12|8|14	161	0.8	20.12	8	6|8|7|9|8|6|4|0|19|11|14|17|24|8|6|9|33|28|27|33	0	0	0	0	0	-107.49	0.67	NP_653205.3|NP_001129611.1|NP_059990.2|NP_055363.1|	10|9|8|7|8|3|3|3	51	6.38	917	SAFB1_HUMAN
CORO7	CRBNmidi-MTF_DMSO-MLN4924	NP_001188401.1	18|21|21|24|10|13|15|20	142	0.83	17.75	8	76|86|81|74|0|0|0|0|54|54|101|16|15|0|4|19|0|0|0|0	0	0	0	0	0	-342.26	0.21	NP_002219.1|	7|7|9|9|5|4|7|7	55	6.88	907	CORO7_HUMAN
RBM15	CRBNmidi-MTF_DMSO-MLN4924	NP_001188474.1	5|8|8|7|5|5|9|13	60	0.51	7.5	8	0|6|5|5|0|0|0|6|0|0|0|5|3|3|2|3|5|4|5|5	0.01	0.04	0.01	0.04	0.01	-14.12	1.36	NP_002937.1|NP_001018005.1|	4|5|7|6|3|4|7|7	43	5.38	969	RBM15_HUMAN
PRDX1	CRBNmidi-MTF_DMSO-MLN4924	NP_001189360.1	40|41|37|42|28|34|27|25	274	0.83	34.25	8	57|70|53|57|119|114|74|74|49|43|66|67|68|62|78|63|40|39|44|40	0	0	0	0	0	-339.61	0.36	NP_001734.1|NP_002361.1|NP_002937.1|NP_003067.3|NP_001185706.1|NP_056170.2|NP_001036816.1|NP_003469.2|NP_113657.1|	9|9|10|9|8|9|9|8	71	8.88	199	PRDX1_HUMAN
CUX1	CRBNmidi-MTF_DMSO-MLN4924	NP_001189472.1	26|25|31|28|17|23|20|19	189	0.75	23.62	8	5|10|5|10|0|0|0|0|4|0|9|9|3|0|0|5|24|17|16|24	0	0	0	0	0	-48.82	1.17	NP_001073315.1|NP_001135943.1|NP_004505.2|	13|12|16|13|9|10|11|8	92	11.5	1516	CUX1_HUMAN
ARHGAP19	CRBNmidi-MTF_DMSO-MLN4924	NP_001191229.1	5|6|8|6|6|8|4|4	47	0.01	5.88	8	0|0|0|0|0|0|0|0|0|0|0|0|0|0|0|0|2|0|0|2	0.93	0.99	0.93	0.98	0.93	-0.17	5.88	NP_001104567.1|	3|3|4|3|2|4|3|3	25	3.13	465	RHG19_HUMAN
RBM10	CRBNmidi-MTF_DMSO-MLN4924	NP_001191396.1	50|43|50|41|33|38|45|42	342	0.78	42.75	8	6|4|7|5|5|5|0|0|5|5|8|7|4|0|0|4|37|30|27|37	0	0	0	0	0	-69.47	1.31	NP_001244257.1|NP_002361.1|NP_002937.1|NP_060707.2|NP_001074248.1|NP_001078956.1|	17|17|17|15|12|14|16|15	123	15.38	929	RBM10_HUMAN
SSR4	CRBNmidi-MTF_DMSO-MLN4924	NP_001191455.1	13|13|12|13|13|13|10|17	104	0.76	13	8	11|11|16|9|5|5|14|16|12|17|12|7|4|6|8|10|7|10|11|7	0	0	0	0	0	-43.89	0.83	NP_001120797.1|NP_056170.2|NP_003469.2|	3|2|3|3|3|3|3|3	23	2.88	184	SSRD_HUMAN
RFC1	CRBNmidi-MTF_DMSO-MLN4924	NP_001191676.1	10|6|7|10|8|9|7|7	64	0.52	8	8	0|0|0|0|0|0|0|3|4|5|2|3|5|0|0|0|4|5|3|4	0.01	0.01	0.01	0.01	0.01	-9.97	1.68	NP_002937.1|NP_003520.1|NP_490597.1|NP_001171481.1|NP_071375.1|	4|3|3|5|4|5|4|4	32	4	1148	RFC1_HUMAN
ISY1-RAB43	CRBNmidi-MTF_DMSO-MLN4924	NP_001191819.1	13|9|11|13|25|30|26|29	156	0.81	19.5	8	0|0|0|0|0|0|0|0|0|0|0|0|0|0|0|0|37|34|29|37	0	0	0	0	0	-121.71	0.57	NP_059133.1|NP_002782.1|	4|4|3|3|3|3|4|4	28	3.5	331	ISY1_HUMAN
CHTOP	CRBNmidi-MTF_DMSO-MLN4924	NP_001193541.1	4|5|4|4|4|3|3|3	30	0.61	3.75	8	3|4|0|4|2|0|0|0|0|0|2|0|0|0|2|0|4|4|4|4	0	0	0	0	0	-11.63	0.94	NP_002361.1|NP_001011537.2|NP_056170.2|NP_001129036.1|	2|2|2|2|2|2|2|2	16	2	249	A0A087X1B7_HUMAN
ARID4B	CRBNmidi-MTF_DMSO-MLN4924	NP_001193723.1	14|11|14|8|8|9|11|9	84	0.01	10.5	8	0|0|0|0|0|0|0|0|0|0|0|0|0|0|0|0|4|2|0|4	0.96	0.99	0.96	0.99	0.96	-0.18	4.2	NP_071936.2|NP_004505.2|NP_001139400.1|	8|6|6|6|6|6|6|7	51	6.38	1312	ARI4B_HUMAN
RAB11A	CRBNmidi-MTF_DMSO-MLN4924	NP_001193765.1	5|4|5|6|5|2|8|5	40	0	5	8	0|0|0|0|0|0|0|0|0|0|0|0|0|0|0|0|0|0|0|0	1	1	1	1	1	2.2	50	NP_001242941.1|NP_002464.1|NP_057698.2|NP_077310.1|NP_001243019.1|NP_001073936.1|	3|4|3|3|2|2|3|2	22	2.75	155	B4DQU5_HUMAN
HNRNPDL	CRBNmidi-MTF_DMSO-MLN4924	NP_001193929.1	46|47|39|32|27|28|23|18	260	0.81	32.5	8	19|22|18|16|23|27|12|9|17|16|25|21|26|13|10|20|45|49|52|45	0	0	0	0	0	-155.33	0.68	NP_002937.1|NP_001185706.1|NP_002096.1|NP_003469.2|	7|8|7|6|6|6|6|6	52	6.5	363	A0A087WUK2_HUMAN
SERPINH1	CRBNmidi-MTF_DMSO-MLN4924	NP_001193943.1	27|24|29|36|25|27|31|37	236	0.8	29.5	8	20|19|17|19|13|16|29|41|23|27|16|24|28|26|29|23|8|10|12|8	0	0	0	0	0	-79.85	0.93	NP_002778.1|NP_004266.2|NP_001129611.1|NP_001121600.1|NP_001243019.1|NP_003281.1|	10|12|14|13|9|10|11|12	91	11.38	418	SERPH_HUMAN
RNF40	CRBNmidi-MTF_DMSO-MLN4924	NP_001193962.1	9|11|18|9|13|10|19|14	103	0.06	12.88	8	3|4|2|0|4|4|0|0|0|0|0|3|0|0|0|0|5|5|3|5	0.74	1	0.75	1	0.75	-5.79	2.71	NP_001243755.1|NP_003161.2|NP_060439.2|NP_062538.5|	5|5|9|5|8|6|9|7	54	6.75	1000	BRE1B_HUMAN
INTS14	CRBNmidi-MTF_DMSO-MLN4924	NP_001193987.1	12|12|16|16|6|8|18|15	103	0.72	12.88	8	5|4|3|0|0|0|0|0|3|4|5|0|0|0|0|0|19|7|7|19	0	0	0	0	0	-40.37	0.99	NP_075391.3|NP_001135943.1|NP_065799.1|NP_115871.1|NP_001035026.1|	4|5|5|5|3|3|5|6	36	4.5	500	B4DJL6_HUMAN
C1QBP	CRBNmidi-MTF_DMSO-MLN4924	NP_001203.1	229|209|169|157|161|180|172|159	1436	0.82	179.5	8	84|85|80|78|41|43|57|51|104|98|82|40|35|28|32|41|147|155|160|147	0	0	0	0	0	-310.74	1.18	NP_001244257.1|NP_001444.2|NP_004636.1|NP_006288.2|NP_001011537.2|NP_001129611.1|NP_001185706.1|NP_056170.2|NP_002728.1|NP_003469.2|	7|7|7|7|6|8|7|7	56	7	282	I3L3B0_HUMAN
RBM39	CRBNmidi-MTF_DMSO-MLN4924	NP_001229528.1	47|39|52|38|47|48|56|52	379	0.81	47.38	8	27|26|32|22|20|17|31|30|38|31|29|27|20|24|20|34|44|55|60|44	0	0	0	0	0	-127.05	0.93	NP_002219.1|NP_002361.1|NP_002937.1|NP_116253.2|NP_055764.2|NP_004783.2|NP_001129611.1|NP_065885.2|NP_001190176.1|NP_056170.2|NP_078772.1|	10|10|11|10|10|11|12|10	84	10.5	508	G3XAC6_HUMAN
RAB2A	CRBNmidi-MTF_DMSO-MLN4924	NP_001229573.1	7|5|7|6|4|3|3|3	38	0.76	4.75	8	7|4|8|11|8|3|6|7|9|11|9|14|10|10|9|5|0|0|3|0	0	0	0	0	0	-41.79	0.41	NP_002937.1|NP_066299.2|NP_001129625.1|NP_001243019.1|	5|3|4|5|3|3|2|2	27	3.38	188	RAB2A_HUMAN
MTHFD1L	CRBNmidi-MTF_DMSO-MLN4924	NP_001229696.1	5|0|7|3|5|3|4|5	32	0.83	4	8	7|7|3|5|0|0|10|8|19|16|7|0|4|5|0|3|21|13|13|21	0	0	0	0	0	-86.2	0.21		2|0|4|3|3|2|3|2	19	2.38	979	A0A087WVM4_HUMAN
BRF1	CRBNmidi-MTF_DMSO-MLN4924	NP_001229715.1	4|0|3|4|0|0|0|3	14	0	1.75	8	0|0|0|0|0|0|0|0|0|0|0|0|0|0|0|0|0|0|0|0	0.99	1	0.99	1	0.99	-2.43	17.5	NP_005602.3|	2|0|2|2|0|0|0|2	8	1	584	A3KN61_HUMAN
EIF3L	CRBNmidi-MTF_DMSO-MLN4924	NP_001229852.1	2|4|7|7|6|9|5|3	43	0.77	5.38	8	10|8|10|8|6|7|6|10|6|5|7|6|5|2|4|5|16|10|12|16	0	0	0	0	0	-53.16	0.4	NP_002096.1|	2|3|6|4|2|3|2|2	24	3	516	B0QY89_HUMAN
CCNH	CRBNmidi-MTF_DMSO-MLN4924	NP_001230.1	8|6|4|9|0|4|6|0	37	0.47	4.62	8	0|0|0|0|0|0|0|0|0|0|0|0|0|0|0|0|5|4|0|5	0.04	0.11	0.04	0.11	0.04	-16.01	1.32	NP_002937.1|NP_004680.2|NP_000113.1|NP_001508.1|NP_000391.1|	4|4|2|3|0|2|4|0	19	2.38	323	A0A2R8YEM2_HUMAN
CD2BP2	CRBNmidi-MTF_DMSO-MLN4924	NP_001230575.1	23|33|27|30|21|16|22|22	194	0.75	24.25	8	13|11|10|10|0|0|0|0|7|9|14|11|7|2|0|7|23|20|18|23	0	0	0	0	0	-53.22	1.15	NP_031375.3|NP_078941.2|	6|9|10|9|7|6|6|7	60	7.5	341	CD2B2_HUMAN
TRA2B	CRBNmidi-MTF_DMSO-MLN4924	NP_001230808.1	20|19|18|14|15|15|13|9	123	0.7	15.38	8	5|2|0|4|0|8|10|9|0|0|0|17|13|9|5|10|7|8|8|7	0	0	0	0	0	-33.24	1.23	NP_002361.1|NP_004266.2|NP_031375.3|NP_001185706.1|NP_078976.2|NP_003469.2|	4|3|4|3|3|3|4|2	26	3.25	188	TRA2B_HUMAN
TPD52L2	CRBNmidi-MTF_DMSO-MLN4924	NP_001230824.1	7|4|2|4|3|3|2|3	28	0.74	3.5	8	0|3|5|4|3|4|2|4|6|6|8|0|0|2|2|0|11|9|8|11	0	0	0	0	0	-37.1	0.36	NP_002937.1|NP_004266.2|NP_003469.2|	4|3|2|3|2|2|2|2	20	2.5	222	A0A087WYR3_HUMAN
CCNT1	CRBNmidi-MTF_DMSO-MLN4924	NP_001231.2	34|28|29|29|27|25|35|32	239	0.76	29.88	8	3|7|4|3|3|8|8|7|3|0|8|2|0|0|0|2|20|23|28|20	0	0	0	0	0	-45.67	1.31	NP_001420.2|NP_002457.1|NP_005925.2|NP_055238.1|NP_055448.1|NP_490597.1|NP_620147.1|NP_001119712.1|NP_004520.2|NP_004822.2|NP_694587.3|	9|9|9|10|11|10|11|11	80	10	726	CCNT1_HUMAN
APEX1	CRBNmidi-MTF_DMSO-MLN4924	NP_001231178.1	4|0|0|3|9|12|0|8	36	0.7	4.5	8	0|0|0|3|0|0|0|0|0|0|6|9|10|0|4|0|5|11|8|5	0	0	0	0	0	-42.63	0.47	NP_001420.2|NP_002937.1|NP_003214.1|NP_006288.2|	2|0|0|2|2|3|0|4	13	1.63	318	A0A0C4DGK8_HUMAN
TRRAP	CRBNmidi-MTF_DMSO-MLN4924	NP_001231509.1	4|6|12|6|7|5|9|6	55	0.02	6.88	8	0|0|0|0|0|3|0|2|0|2|0|0|0|0|0|0|0|0|0|0	0.82	1	0.85	1	0.85	-2.1	3.93	NP_003590.1|NP_004292.1|NP_004765.2|NP_005111.2|NP_006345.1|NP_008882.2|NP_056091.1|NP_056485.2|NP_061944.2|NP_079485.1|NP_001015892.1|NP_004220.2|NP_004259.3|NP_001193762.1|NP_056445.3|NP_001129611.1|NP_057059.2|NP_002510.2|NP_004822.2|NP_059990.2|NP_689506.2|NP_000380.1|	3|4|8|4|5|2|7|4	37	4.63	3859	TRRAP_HUMAN
GFPT1	CRBNmidi-MTF_DMSO-MLN4924	NP_001231639.1	13|8|9|11|4|4|6|2	57	0.81	7.12	8	19|15|19|18|0|0|14|14|34|34|19|5|5|4|3|4|9|10|5|9	0	0	0	0	0	-109.59	0.27		5|4|5|7|3|3|3|2	32	4	699	GFPT1_HUMAN
PRPF4	CRBNmidi-MTF_DMSO-MLN4924	NP_001231855.1	62|77|60|76|59|50|79|77	540	0.81	67.5	8	19|19|17|16|5|0|6|7|15|15|25|9|11|8|9|19|45|57|65|45	0	0	0	0	0	-116.01	1.27	NP_001244257.1|NP_006848.1|NP_009118.1|NP_057284.1|NP_064547.2|NP_057283.1|NP_073741.2|	15|16|14|14|15|13|14|15	116	14.5	521	PRP4_HUMAN
TXN	CRBNmidi-MTF_DMSO-MLN4924	NP_003320.2	10|17|13|20|10|16|12|12	110	0.78	13.75	8	16|16|19|14|21|20|7|10|12|8|14|11|16|8|16|10|17|18|15|17	0	0	0	0	0	-58.51	0.71	NP_003330.1|NP_116062.2|NP_001185706.1|NP_000380.1|	3|4|3|3|3|3|3|3	25	3.13	105	THIO_HUMAN
PPP1CC	CRBNmidi-MTF_DMSO-MLN4924	NP_001231903.1	110|101|89|92|59|69|66|75	661	0.83	82.62	8	5|4|8|11|0|0|0|2|0|0|16|2|0|2|0|6|118|121|125|118	0	0	0	0	0	-358.91	0.69	NP_001254507.1|NP_002464.1|NP_002937.1|NP_031375.3|NP_055160.2|NP_066018.1|NP_620147.1|NP_001123630.1|NP_004417.2|NP_001002926.1|NP_065974.1|NP_976324.2|NP_003591.2|NP_001186883.1|NP_001137260.1|NP_004956.5|NP_001036816.1|NP_003281.1|NP_004386.2|NP_006149.2|NP_001026.2|	4|3|3|5|3|3|3|3	27	3.38	337	PP1G_HUMAN
NFIC	CRBNmidi-MTF_DMSO-MLN4924	NP_001231934.1	2|3|9|7|8|5|8|6	48	0	6	8	0|0|0|0|0|0|0|0|0|0|0|0|0|0|0|0|0|0|0|0	1	1	1	1	1	2.1	60	NP_002909.4|	2|2|2|3|3|2|2|2	18	2.25	430	NFIC_HUMAN
GMNN	CRBNmidi-MTF_DMSO-MLN4924	NP_001238918.1	11|7|9|8|6|5|5|11	62	0	7.75	8	0|0|0|0|0|0|0|0|0|0|0|0|0|0|0|0|0|0|0|0	1	1	1	1	1	7.48	77.5	NP_003061.3|NP_003161.2|NP_005086.2|NP_112190.2|NP_001184254.1|NP_003591.2|NP_000380.1|	2|3|3|2|2|2|2|2	18	2.25	209	GEMI_HUMAN
RAB5C	CRBNmidi-MTF_DMSO-MLN4924	NP_001238968.1	16|14|12|18|11|9|8|8	96	0.77	12	8	14|14|11|13|10|13|11|12|15|16|13|12|14|18|15|17|10|8|11|10	0	0	0	0	0	-50.71	0.73	NP_001244257.1|NP_002937.1|NP_003065.3|NP_001186508.1|NP_620150.1|NP_001157741.1|NP_079157.3|	4|4|3|4|4|2|2|2	25	3.13	249	RAB5C_HUMAN
PCMT1	CRBNmidi-MTF_DMSO-MLN4924	NP_001238978.1	11|11|10|6|14|13|13|12	90	0.83	11.25	8	16|11|13|19|28|31|17|14|8|13|9|19|13|21|15|17|9|10|8|9	0	0	0	0	0	-89.59	0.45	NP_116062.2|NP_001185706.1|NP_003591.2|NP_003281.1|	4|4|3|2|4|4|3|4	28	3.5	286	A0A0A0MRJ6_HUMAN
USP15	CRBNmidi-MTF_DMSO-MLN4924	NP_001239007.1	4|7|4|5|2|3|3|8	36	0.79	4.5	8	5|5|5|6|10|12|6|8|4|2|9|0|3|0|0|0|21|10|9|21	0	0	0	0	0	-63.62	0.28	NP_004647.1|NP_056485.2|NP_057284.1|NP_062538.5|NP_001257558.1|NP_073741.2|	3|4|3|4|2|2|2|3	23	2.88	981	UBP15_HUMAN
RPL15	CRBNmidi-MTF_DMSO-MLN4924	NP_001240308.1	27|30|26|26|19|20|21|19	188	0.81	23.5	8	18|17|13|17|31|29|39|35|17|14|19|14|14|18|19|17|16|28|26|16	0	0	0	0	0	-95.69	0.7	NP_001244257.1|NP_002361.1|NP_002937.1|NP_001185706.1|NP_000994.1|NP_003469.2|	8|8|7|6|5|6|7|7	54	6.75	204	RL15_HUMAN
MED27	CRBNmidi-MTF_DMSO-MLN4924	NP_001240810.1	5|7|7|11|0|4|9|7	50	0.23	6.25	8	0|0|0|0|0|0|0|0|0|0|0|0|0|0|0|0|3|4|2|3	0.38	0.9	0.39	0.92	0.39	-13.77	2.08	NP_004266.2|NP_004765.2|NP_005111.2|NP_005457.2|NP_443109.2|NP_004220.2|NP_004259.3|NP_703151.1|NP_006766.1|NP_001257558.1|NP_004822.2|	3|4|4|6|0|3|4|5	29	3.63	275	MED27_HUMAN
TDRP	CRBNmidi-MTF_DMSO-MLN4924	NP_001243042.1	6|7|10|7|5|6|5|0	46	0.76	5.75	8	7|7|4|8|0|0|0|0|4|3|4|0|0|0|0|0|15|7|11|15	0	0	0	0	0	-54.93	0.47		3|3|3|3|3|2|2|0	19	2.38	198	TDRP_HUMAN
ANKRD11	CRBNmidi-MTF_DMSO-MLN4924	NP_001243111.1	7|7|6|4|9|9|8|8	58	0.47	7.25	8	0|0|0|0|0|0|0|0|0|0|0|0|0|0|0|0|3|2|7|3	0.04	0.07	0.04	0.07	0.04	-9.37	1.93	NP_001244257.1|	3|4|3|2|4|4|3|4	27	3.38	2663	ANR11_HUMAN
KIF22	CRBNmidi-MTF_DMSO-MLN4924	NP_015556.1	53|58|54|57|52|45|56|52	427	0.78	53.38	8	8|5|9|10|0|0|2|2|11|10|13|7|4|6|3|8|34|38|35|34	0	0	0	0	0	-61.15	1.51	NP_112199.2|	16|19|19|18|19|16|18|17	142	17.75	665	KIF22_HUMAN
KRT8	CRBNmidi-MTF_DMSO-MLN4924	NP_001243211.1	21|15|36|36|30|30|37|35	240	0.82	30	8	23|25|20|24|49|48|39|39|69|62|42|25|25|16|18|23|30|19|21|30	0	0	0	0	0	-201.41	0.53	NP_055093.2|NP_001243019.1|	8|7|12|13|9|13|13|14	89	11.13	511	K2C8_HUMAN
MCMBP	CRBNmidi-MTF_DMSO-MLN4924	NP_001243307.1	3|3|3|2|0|0|0|0	11	0.73	1.38	8	3|0|3|0|3|3|4|8|0|2|0|0|0|0|0|0|3|9|8|3	0	0	0	0	0	-32.69	0.19	NP_115874.3|	3|2|3|2|0|0|0|0	10	1.25	640	MCMBP_HUMAN
NOL8	CRBNmidi-MTF_DMSO-MLN4924	NP_001243323.1	5|13|6|11|10|10|17|12	84	0.72	10.5	8	0|0|0|0|0|0|0|2|0|0|0|0|0|0|0|0|0|23|24|0	0	0	0	0	0	-38.94	0.86		3|6|6|7|5|5|7|5	44	5.5	1099	NOL8_HUMAN
SLC25A1	CRBNmidi-MTF_DMSO-MLN4924	NP_001243463.1	16|15|15|17|10|10|16|17	116	0.67	14.5	8	9|12|7|6|0|0|8|7|8|8|10|5|4|4|6|4|10|8|6|10	0	0	0	0	0	-24.48	1.38	NP_003646.2|	3|3|4|4|2|2|5|4	27	3.38	318	B4DP62_HUMAN
USP39	CRBNmidi-MTF_DMSO-MLN4924	NP_001243654.1	45|33|32|32|69|68|58|51	388	0.63	48.5	8	13|17|20|22|0|6|10|9|12|13|16|9|14|6|7|13|27|32|33|27	0	0	0	0	0	-60.4	1.63	NP_006848.1|NP_057284.1|NP_653205.3|	9|10|7|8|9|10|10|9	72	9	565	A0A087X1B2_HUMAN
PAF1	CRBNmidi-MTF_DMSO-MLN4924	NP_001243755.1	42|40|42|44|32|33|40|43	316	0	39.5	8	0|5|6|0|0|0|0|0|5|3|6|7|9|0|0|0|6|13|13|6	1	1	1	1	1	4.83	3.76	NP_001262.3|NP_003520.1|NP_005925.2|NP_055448.1|NP_055953.3|NP_062538.5|NP_620147.1|NP_001180199.1|NP_004520.2|NP_001070654.1|	10|10|12|12|9|11|11|10	85	10.63	485	B4DGJ5_HUMAN
POLD1	CRBNmidi-MTF_DMSO-MLN4924	NP_001243778.1	14|12|11|14|15|13|18|20	117	0.71	14.62	8	3|5|0|2|0|0|3|5|6|7|5|0|0|0|0|0|15|10|12|15	0	0	0	0	0	-31.86	1.12	NP_002937.1|NP_006288.2|NP_064520.2|NP_001120690.1|	10|6|6|8|10|8|8|12	68	8.5	1107	A0A087WYJ2_HUMAN
CDCA8	CRBNmidi-MTF_DMSO-MLN4924	NP_001243804.1	31|31|28|29|23|20|18|18	198	0.76	24.75	8	0|4|0|4|2|0|0|0|2|0|0|7|7|2|0|8|19|27|21|19	0	0	0	0	0	-51.76	1.15	NP_002464.1|NP_003520.1|NP_004662.2|NP_056485.2|NP_005724.1|NP_001012409.1|NP_004725.1|	8|11|10|10|8|7|8|8	70	8.75	280	BOREA_HUMAN
CDC5L	CRBNmidi-MTF_DMSO-MLN4924	NP_001244.1	58|53|56|76|50|52|63|57	465	0.74	58.12	8	27|31|24|28|21|26|19|17|13|16|26|35|34|12|12|17|32|43|35|32	0	0	0	0	0	-58.58	1.58	NP_001317.1|NP_001651.1|NP_001734.1|NP_002361.1|NP_002464.1|NP_002778.1|NP_002937.1|NP_003061.3|NP_003067.3|NP_005048.2|NP_006006.3|NP_031375.3|NP_055136.1|NP_056485.2|NP_057306.2|NP_059133.1|NP_061155.2|NP_064520.2|NP_064550.3|NP_112190.2|NP_490597.1|NP_060544.2|NP_001177747.1|NP_001121901.1|NP_055764.2|NP_001123910.1|NP_075391.3|NP_653205.3|NP_005991.1|NP_000335.1|NP_003062.2|NP_001107593.1|NP_644670.1|NP_001072982.1|NP_001132962.1|NP_001035026.1|NP_003119.2|NP_055362.1|NP_057487.2|NP_060692.2|NP_000380.1|	19|18|20|19|14|12|18|16	136	17	802	CDC5L_HUMAN
DDX6	CRBNmidi-MTF_DMSO-MLN4924	NP_001244120.1	14|13|13|11|14|20|24|16	125	0.83	15.62	8	28|26|30|26|20|19|31|25|25|19|26|11|15|17|19|23|45|30|35|45	0	0	0	0	0	-136.35	0.4	NP_056157.1|	7|7|6|4|5|8|10|8	55	6.88	483	DDX6_HUMAN
HNRNPH1	CRBNmidi-MTF_DMSO-MLN4924	NP_001244222.1	107|110|91|94|78|89|94|88	751	0.83	93.88	8	62|66|79|83|101|102|64|65|150|159|70|93|91|71|75|81|60|66|69|60	0	0	0	0	0	-349.46	0.73	NP_001244257.1|NP_002361.1|NP_002937.1|NP_001121901.1|NP_000335.1|NP_001185706.1|NP_001078956.1|NP_031388.2|NP_057604.1|NP_003322.3|NP_001243019.1|NP_067077.1|NP_003469.2|NP_000382.3|	9|12|11|11|7|8|7|7	72	9	449	E9PCY7_HUMAN
ARRB2	CRBNmidi-MTF_DMSO-MLN4924	NP_001244257.1	4|0|0|3|2|2|6|3	20	0.25	2.5	8	0|0|0|0|0|0|3|2|0|0|0|0|0|0|0|0|0|0|0|0	0.3	0.66	0.35	0.73	0.35	-6.06	2	NP_002464.1|NP_005110.2|NP_056240.2|NP_057427.3|NP_443109.2|NP_620147.1|NP_001212.2|NP_001123910.1|NP_001131076.1|NP_006077.2|NP_066299.2|NP_005991.1|NP_079436.4|NP_001002926.1|NP_001137448.1|NP_001074248.1|NP_001257558.1|NP_000994.1|NP_002096.1|NP_003119.2|NP_004386.2|NP_055362.1|NP_003638.1|NP_003469.2|	3|0|0|2|2|2|4|2	15	1.88	430	K7ENA6_HUMAN
LMNA	CRBNmidi-MTF_DMSO-MLN4924	NP_001244303.1	13|11|11|12|17|21|16|16	117	0.73	14.62	8	2|2|0|2|15|13|9|14|14|16|2|10|10|0|8|4|0|3|2|0	0	0	0	0	0	-38.2	0.99	NP_001254507.1|NP_005110.2|NP_061155.2|NP_003712.1|NP_001193762.1|NP_001186508.1|NP_056261.4|NP_002096.1|NP_060136.1|NP_057604.1|NP_001244119.1|NP_009075.1|NP_002728.1|	5|7|6|8|9|10|9|7	61	7.63	574	LMNA_HUMAN
ECT2	CRBNmidi-MTF_DMSO-MLN4924	NP_001245244.1	45|39|50|54|17|21|37|45	308	0.72	38.5	8	0|0|0|0|0|0|0|0|0|0|0|0|0|0|0|0|13|38|35|13	0	0	0	0	0	-64.65	1.56	NP_006006.3|NP_059133.1|NP_064550.3|NP_065988.1|NP_002782.1|NP_076922.1|NP_055204.2|NP_056009.1|	14|15|15|18|9|11|14|16	112	14	914	ECT2_HUMAN
EFTUD2	CRBNmidi-MTF_DMSO-MLN4924	NP_001136077.1	242|252|235|234|176|197|195|169	1700	0.83	212.5	8	107|99|114|108|35|47|40|38|89|79|133|107|107|43|37|84|175|168|175|175	0	0	0	0	0	-367.29	1.23	NP_001244257.1|NP_002361.1|NP_002937.1|NP_005111.2|NP_009118.1|NP_056311.2|NP_057284.1|NP_005504.2|NP_001190176.1|NP_056170.2|NP_003469.2|NP_000380.1|	36|33|36|34|32|30|32|31	264	33	937	U5S1_HUMAN
CLPB	CRBNmidi-MTF_DMSO-MLN4924	NP_001245321.1	2|3|3|0|0|5|3|0	16	0.71	2	8	0|3|4|2|0|2|5|6|6|3|0|4|2|0|0|0|5|7|8|5	0	0	0	0	0	-30.5	0.3		2|2|3|0|0|4|3|0	14	1.75	677	CLPB_HUMAN
CDC20	CRBNmidi-MTF_DMSO-MLN4924	NP_001246.2	2|2|0|0|0|0|0|0	4	0.83	0.5	8	6|7|5|4|0|0|0|0|0|0|3|3|0|0|0|0|7|3|4|7	0	0	0	0	0	-30.49	0.07	NP_075463.2|NP_000380.1|	2|2|0|0|0|0|0|0	4	0.5	499	CDC20_HUMAN
NOL10	CRBNmidi-MTF_DMSO-MLN4924	NP_001248321.1	12|17|17|25|11|7|16|16	121	0.7	15.12	8	0|0|0|0|0|0|0|0|0|4|0|2|3|0|0|0|7|22|21|7	0	0	0	0	0	-43.17	1.06	NP_060755.1|NP_219484.1|	7|7|7|7|6|4|8|6	52	6.5	662	NOL10_HUMAN
SFSWAP	CRBNmidi-MTF_DMSO-MLN4924	NP_001248340.1	6|7|10|7|0|0|3|3	36	0.6	4.5	8	3|0|0|0|0|0|0|0|0|0|0|0|0|0|0|0|7|2|6|7	0	0	0	0	0	-26.08	0.78		4|4|7|6|0|0|3|2	26	3.25	1003	SFSWA_HUMAN
NSRP1	CRBNmidi-MTF_DMSO-MLN4924	NP_001248396.1	15|15|10|11|9|7|9|8	84	0.49	10.5	8	0|2|0|0|0|0|0|0|2|0|0|0|0|0|0|0|6|7|6|6	0.02	0.05	0.02	0.05	0.02	-13.87	1.68		5|5|5|5|4|4|3|4	35	4.38	504	A0A024QZ33_HUMAN
AP3D1	CRBNmidi-MTF_DMSO-MLN4924	NP_001248755.1	30|34|47|53|50|41|39|39	333	0.8	41.62	8	38|30|35|37|13|10|20|21|29|32|43|43|45|16|14|28|38|37|33|38	0	0	0	0	0	-109.03	0.99	NP_277021.1|NP_060921.3|	12|16|18|20|12|13|15|15	121	15.13	1215	AP3D1_HUMAN
BABAM2	CRBNmidi-MTF_DMSO-MLN4924	NP_001248769.1	11|10|7|9|6|7|9|12	71	0.83	8.88	8	15|16|20|25|0|0|0|0|16|14|30|6|9|0|0|7|34|22|22|34	0	0	0	0	0	-115.3	0.29	NP_001157741.1|	3|2|2|3|2|2|4|4	22	2.75	379	BABA2_HUMAN
KIF18B	CRBNmidi-MTF_DMSO-MLN4924	NP_001251503.1	9|0|6|0|0|4|9|7	35	0.44	4.38	8	0|0|0|0|0|0|0|0|0|0|0|0|0|0|0|0|0|5|8|0	0.08	0.15	0.08	0.14	0.08	-14.44	1.35	NP_003520.1|	3|0|3|0|0|3|6|3	18	2.25	833	KI18B_HUMAN
CDK9	CRBNmidi-MTF_DMSO-MLN4924	NP_001252.1	35|33|34|33|28|36|40|40	279	0.71	34.88	8	5|3|2|5|0|0|2|0|7|8|10|0|0|0|0|0|22|20|21|22	0	0	0	0	0	-36.04	1.64	NP_002457.1|NP_004292.1|NP_004765.2|NP_005111.2|NP_005925.2|NP_006456.1|NP_006653.2|NP_031375.3|NP_055238.1|NP_055448.1|NP_062538.5|NP_490597.1|NP_004520.2|NP_001020279.1|NP_003062.2|NP_001177410.1|NP_004822.2|	8|7|7|7|5|7|8|8	57	7.13	372	CDK9_HUMAN
LARP7	CRBNmidi-MTF_DMSO-MLN4924	NP_001253968.1	17|19|15|14|24|24|26|30	169	0.78	21.12	8	5|4|9|8|0|3|2|2|0|3|7|5|5|0|3|4|13|38|29|13	0	0	0	0	0	-64.5	0.91	NP_031375.3|NP_001177747.1|NP_003591.2|NP_001257558.1|	7|7|5|6|9|10|9|7	60	7.5	589	LARP7_HUMAN
PSME3	CRBNmidi-MTF_DMSO-MLN4924	NP_001253974.1	70|69|59|65|62|62|78|77	542	0.82	67.75	8	70|69|64|73|11|11|17|16|14|11|35|12|13|17|13|18|54|59|54|54	0	0	0	0	0	-159.62	0.98	NP_002464.1|NP_002778.1|NP_002784.1|NP_003646.2|NP_004636.1|NP_004647.1|NP_005180.1|NP_006865.1|NP_057023.2|NP_060493.3|NP_064550.3|NP_065907.2|NP_002781.2|NP_001135971.1|NP_002782.1|NP_060113.2|NP_001073315.1|NP_002786.2|NP_001257558.1|NP_001020267.1|NP_055203.4|NP_001028196.1|NP_000380.1|	10|8|10|11|9|10|11|12	81	10.13	265	B3KQ25_HUMAN
PDCD6	CRBNmidi-MTF_DMSO-MLN4924	NP_001254485.1	9|6|7|7|6|7|7|7	56	0.76	7	8	6|7|12|6|6|3|13|12|8|10|8|4|5|8|7|8|7|3|7|7	0	0	0	0	0	-35.92	0.6	NP_004266.2|NP_001185706.1|NP_003591.2|NP_001257558.1|NP_002096.1|NP_003469.2|	4|3|5|4|3|3|3|3	28	3.5	189	A0A024QZ42_HUMAN
TOR1AIP1	CRBNmidi-MTF_DMSO-MLN4924	NP_001254507.1	5|8|4|6|10|9|16|16	74	0.1	9.25	8	0|0|0|0|0|0|0|0|3|2|0|0|0|0|0|0|4|2|4|4	0.57	1	0.57	1	0.57	-9.35	2.47	NP_002349.1|NP_001017415.1|	2|4|3|4|5|6|5|8	37	4.63	584	J3KN66_HUMAN
ILF2	CRBNmidi-MTF_DMSO-MLN4924	NP_001254738.1	119|115|93|103|103|115|83|85	816	0.82	102	8	44|48|53|49|51|42|44|43|36|35|58|64|64|28|24|43|80|136|139|80	0	0	0	0	0	-266.58	0.94	NP_001420.2|NP_002361.1|NP_002937.1|NP_065700.1|NP_005783.2|NP_001123910.1|NP_001185706.1|NP_056271.2|NP_001190176.1|NP_056170.2|NP_003591.2|NP_002096.1|NP_055107.3|NP_003281.1|NP_003469.2|NP_219484.1|	15|15|13|12|13|14|12|14	108	13.5	352	B4DY09_HUMAN
EIF6	CRBNmidi-MTF_DMSO-MLN4924	NP_001254739.1	4|4|2|4|5|7|6|7	39	0.78	4.88	8	0|0|0|2|18|19|0|0|6|4|2|10|11|0|8|0|0|10|10|0	0	0	0	0	0	-57.23	0.34	NP_002349.1|NP_002361.1|NP_002784.1|NP_060842.3|NP_066299.2|NP_002786.2|NP_001186883.1|NP_001036816.1|	2|3|2|2|2|3|3|3	20	2.5	245	A0A0B4J1Y7_HUMAN
LIN9	CRBNmidi-MTF_DMSO-MLN4924	NP_001257338.1	15|16|14|16|16|15|21|19	132	0.1	16.5	8	0|0|0|3|0|0|0|0|0|0|0|0|0|0|0|0|7|2|7|7	0.63	0.99	0.63	0.99	0.63	-3.43	2.75	NP_002457.1|NP_001019845.1|NP_005602.3|	6|7|5|6|6|7|8|7	52	6.5	523	LIN9_HUMAN
MED23	CRBNmidi-MTF_DMSO-MLN4924	NP_001257450.1	101|96|101|109|60|61|87|77	692	0.82	86.5	8	59|48|44|52|0|0|0|0|44|47|58|34|37|9|12|34|88|80|81|88	0	0	0	0	0	-214.91	1.03	NP_001420.2|NP_002778.1|NP_002922.2|NP_004266.2|NP_004765.2|NP_004982.2|NP_005111.2|NP_005457.2|NP_031375.3|NP_054790.2|NP_055458.1|NP_062538.5|NP_079485.1|NP_443109.2|NP_004220.2|NP_004259.3|NP_055816.2|NP_001193762.1|NP_004255.2|NP_703151.1|NP_056445.3|NP_006766.1|NP_001073315.1|NP_001257460.1|NP_065798.2|NP_001257558.1|NP_004822.2|	25|23|25|27|18|18|23|20	179	22.38	1359	Q5JWT2_HUMAN
MEAF6	CRBNmidi-MTF_DMSO-MLN4924	NP_001257804.1	6|5|5|4|2|4|2|3	31	0	3.88	8	0|0|0|0|0|0|0|0|0|0|0|0|0|0|0|0|0|0|0|0	1	1	1	1	1	2.1	38.75	NP_001092882.1|	3|4|3|3|2|2|2|2	21	2.63	191	B1AK63_HUMAN
SLC25A10	CRBNmidi-MTF_DMSO-MLN4924	NP_001257817.1	16|17|10|10|18|15|10|8	104	0.76	13	8	13|18|9|11|0|0|12|15|15|14|17|11|11|15|14|11|10|13|11|10	0	0	0	0	0	-49.76	0.8	NP_001129611.1|NP_001190176.1|	2|2|3|4|4|3|3|3	24	3	296	F6RGN5_HUMAN
NOSIP	CRBNmidi-MTF_DMSO-MLN4924	NP_001257889.1	20|25|25|25|20|22|23|22	182	0.79	22.75	8	12|16|24|18|0|0|5|4|5|3|12|4|3|6|5|6|18|25|28|18	0	0	0	0	0	-56.9	0.96	NP_001164641.1|	7|6|7|8|5|6|6|5	50	6.25	301	A0A075B6F9_HUMAN
NFIX	CRBNmidi-MTF_DMSO-MLN4924	NP_001257973.1	3|6|12|7|7|10|11|10	66	0	8.25	8	0|0|0|0|0|0|0|0|0|0|0|0|0|0|0|0|0|0|0|0	1	1	1	1	1	4.01	82.5	NP_001444.2|NP_002219.1|NP_002909.4|	2|3|3|5|3|3|3|3	25	3.13	433	B4DHW2_HUMAN
PUF60	CRBNmidi-MTF_DMSO-MLN4924	NP_001129505.1	40|49|45|37|36|38|35|42	322	0.8	40.25	8	22|16|18|18|15|16|18|17|17|22|32|19|18|16|18|20|37|43|43|37	0	0	0	0	0	-92.39	1.01	NP_001243779.1|NP_004505.2|NP_620150.1|NP_510880.2|NP_000380.1|	2|12|12|11|13|11|11|10	82	10.25	516	PUF60_HUMAN
RAP2C	CRBNmidi-MTF_DMSO-MLN4924	NP_001258115.1	3|6|0|0|0|6|4|7	26	0.21	3.25	8	0|0|0|0|0|0|0|0|4|0|2|0|0|0|0|0|0|0|0|0	0.45	0.63	0.44	0.61	0.45	-7.47	2.17		2|2|0|0|0|2|2|2	10	1.25	183	A0A087X2C3_HUMAN
CHD1	CRBNmidi-MTF_DMSO-MLN4924	NP_001261.2	11|12|19|21|0|8|0|0	71	0.62	8.88	8	0|0|0|0|0|0|0|0|0|0|0|15|15|0|0|0|0|4|6|0	0	0	0	0	0	-44.39	0.89		7|7|11|11|0|3|0|0	39	4.88	1710	CHD1_HUMAN
CHD4	CRBNmidi-MTF_DMSO-MLN4924	NP_001264.2	292|283|293|277|180|237|266|242	2070	0.82	258.75	8	74|75|58|56|51|47|43|47|72|67|120|61|66|37|37|54|182|178|186|182	0	0	0	0	0	-382.07	1.42	NP_002937.1|NP_003065.3|NP_003520.1|NP_004680.2|NP_075049.1|NP_078941.2|NP_490597.1|NP_001015892.1|NP_001121901.1|NP_004520.2|NP_001243779.1|NP_002260.2|NP_075044.2|NP_001190176.1|NP_056170.2|NP_004505.2|NP_001166045.1|NP_056372.1|	38|42|47|53|33|40|46|40	339	42.38	1912	A0A0C4DGG9_HUMAN
CIRBP	CRBNmidi-MTF_DMSO-MLN4924	NP_001271.1	10|11|10|11|18|19|19|21	119	0.77	14.88	8	11|10|9|15|0|6|11|11|8|8|11|6|9|6|4|7|15|19|22|15	0	0	0	0	0	-51.62	0.84	NP_031375.3|NP_001177747.1|NP_001185706.1|NP_003469.2|	4|3|4|4|4|4|4|4	31	3.88	172	D6W5Y5_HUMAN
AP3S1	CRBNmidi-MTF_DMSO-MLN4924	NP_001275.1	4|5|7|6|8|6|3|6	45	0.67	5.62	8	4|3|0|0|6|5|6|6|7|5|5|2|3|3|2|4|7|5|6|7	0	0	0	0	0	-22.33	0.83		3|2|3|3|2|2|2|3	20	2.5	193	F5H459_HUMAN
CSE1L	CRBNmidi-MTF_DMSO-MLN4924	NP_001307.2	38|43|66|58|26|24|42|36	333	0.78	41.62	8	20|19|17|15|17|20|47|44|17|17|15|20|25|22|21|19|24|27|27|24	0	0	0	0	0	-96.48	1.15	NP_001017415.1|NP_056170.2|	12|12|16|16|11|11|18|15	111	13.88	971	XPO2_HUMAN
CSNK2B	CRBNmidi-MTF_DMSO-MLN4924	NP_001311.3	10|11|11|11|11|9|13|10	86	0.56	10.75	8	3|3|2|3|4|0|2|3|6|6|2|0|0|0|0|2|5|6|7|5	0	0	0	0.01	0	-10.59	1.72	NP_001734.1|NP_002219.1|NP_003646.2|NP_004636.1|NP_005019.2|NP_005180.1|NP_031375.3|NP_055940.3|NP_065700.1|NP_116253.2|NP_002948.1|NP_001139730.1|NP_004178.2|NP_001107593.1|NP_001137448.1|NP_001190176.1|NP_056170.2|NP_001157741.1|NP_001104567.1|NP_065952.2|NP_000380.1|	3|3|3|3|3|2|3|3	23	2.88	215	N0E644_HUMAN
CSRP2	CRBNmidi-MTF_DMSO-MLN4924	NP_001312.1	3|3|2|5|2|4|0|0	19	0.74	2.38	8	4|4|5|6|5|8|9|9|3|3|5|4|2|3|8|3|2|5|7|2	0	0	0	0	0	-38.25	0.28		3|3|2|3|2|2|0|0	15	1.88	193	CSRP2_HUMAN
CSTF3	CRBNmidi-MTF_DMSO-MLN4924	NP_001317.1	7|3|6|3|7|5|12|8	51	0.26	6.38	8	0|0|0|0|0|0|4|2|0|0|0|0|0|0|0|0|3|0|3|3	0.27	0.94	0.27	0.93	0.27	-9.06	1.96	NP_008841.2|NP_037423.2|NP_112199.2|	5|2|2|2|2|2|6|3	24	3	717	CSTF3_HUMAN
DAD1	CRBNmidi-MTF_DMSO-MLN4924	NP_001335.1	2|0|4|0|5|4|4|4	23	0.74	2.88	8	6|6|6|6|2|4|5|5|11|10|6|4|4|5|6|3|0|4|3|0	0	0	0	0	0	-37.13	0.35		2|0|2|0|2|2|2|2	12	1.5	113	DAD1_HUMAN
DARS1	CRBNmidi-MTF_DMSO-MLN4924	NP_001340.2	8|9|12|11|5|5|6|4	60	0.83	7.5	8	13|18|13|16|23|17|21|20|31|30|23|11|9|5|8|5|7|10|9|7	0	0	0	0	0	-104.12	0.28	NP_002219.1|NP_002937.1|NP_002781.2|NP_001091742.1|NP_003469.2|	5|5|7|4|4|3|5|3	36	4.5	501	SYDC_HUMAN
DHX9	CRBNmidi-MTF_DMSO-MLN4924	NP_001348.2	211|203|200|182|173|182|201|193	1545	0.83	193.12	8	131|110|107|127|114|96|153|156|129|123|107|155|136|122|116|155|160|186|192|160	0	0	0	0	0	-365.64	1.11	NP_002219.1|NP_002937.1|NP_003918.1|NP_005110.2|NP_055093.2|NP_001121901.1|NP_001123910.1|NP_000335.1|NP_001185706.1|NP_056271.2|NP_001190176.1|NP_056170.2|NP_003591.2|NP_002096.1|NP_055362.1|NP_055363.1|NP_003469.2|	33|31|30|28|31|31|31|31	246	30.75	1270	DHX9_HUMAN
DHX15	CRBNmidi-MTF_DMSO-MLN4924	NP_001349.2	113|124|133|125|91|100|126|117	929	0.82	116.12	8	71|58|63|60|52|51|52|50|46|38|54|74|57|33|47|62|91|111|115|91	0	0	0	0	0	-229.68	1.14	NP_002361.1|NP_002937.1|NP_005769.1|NP_009118.1|NP_056485.2|NP_060439.2|NP_001185706.1|NP_005650.2|NP_055362.1|NP_003469.2|	23|23|24|25|21|23|26|23	188	23.5	795	DHX15_HUMAN
DYNC1H1	CRBNmidi-MTF_DMSO-MLN4924	NP_001367.2	40|36|41|36|52|46|56|53	360	0.83	45	8	70|65|48|54|40|48|122|117|92|94|77|68|65|30|25|44|41|50|52|41	0	0	0	0	0	-353.44	0.42	NP_002937.1|NP_066018.1|NP_001185706.1|NP_056170.2|NP_001032583.1|	26|23|28|24|30|27|28|28	214	26.75	4646	DYHC1_HUMAN
ECH1	CRBNmidi-MTF_DMSO-MLN4924	NP_001389.2	5|2|8|9|13|14|20|20	91	0.83	11.38	8	18|14|20|17|29|29|24|27|6|6|13|33|32|29|22|54|34|17|14|34	0	0	0	0	0	-163.76	0.29	NP_004266.2|NP_001012409.1|NP_001070654.1|	3|2|4|5|5|5|5|5	34	4.25	328	ECH1_HUMAN
EEF1A1	CRBNmidi-MTF_DMSO-MLN4924	NP_001393.1	117|102|89|84|79|75|80|90	716	0.83	89.5	8	71|65|77|75|163|146|154|161|119|114|89|36|48|68|70|57|103|110|98|103	0	0	0	0	0	-467.25	0.57	NP_001420.2|NP_002361.1|NP_002778.1|NP_002937.1|NP_005110.2|NP_056240.2|NP_001015892.1|NP_004520.2|NP_002782.1|NP_005991.1|NP_000335.1|NP_001091738.1|NP_001185706.1|NP_003591.2|NP_001027553.1|NP_000994.1|NP_001032583.1|NP_001078956.1|NP_001186883.1|NP_002096.1|NP_002885.1|NP_055889.2|NP_001132962.1|NP_057709.2|NP_003469.2|NP_000380.1|	15|15|13|13|9|12|12|13	102	12.75	462	EF1A1_HUMAN
EEF1G	CRBNmidi-MTF_DMSO-MLN4924	NP_001395.1	12|13|14|13|7|11|13|13	96	0.83	12	8	23|25|22|22|57|55|33|29|26|28|31|26|29|21|22|20|41|34|32|41	0	0	0	0	0	-188.69	0.25	NP_065700.1|NP_005504.2|NP_006077.2|NP_001185706.1|NP_060531.2|	3|3|6|5|4|5|5|6	37	4.63	437	EF1G_HUMAN
EIF2S3	CRBNmidi-MTF_DMSO-MLN4924	NP_001406.1	14|12|14|18|16|11|16|18	119	0.8	14.88	8	11|15|16|15|13|13|15|14|17|16|15|21|12|7|11|16|20|26|26|20	0	0	0	0	0	-71.43	0.64	NP_001131076.1|	6|7|6|6|8|6|7|9	55	6.88	472	IF2G_HUMAN
EIF4A1	CRBNmidi-MTF_DMSO-MLN4924	NP_001407.1	82|83|85|83|59|65|67|66	590	0.82	73.75	8	79|83|91|87|83|86|75|79|94|82|66|58|44|76|57|66|78|80|85|78	0	0	0	0	0	-237.19	0.82	NP_077310.1|NP_001091738.1|NP_002096.1|	17|18|17|17|12|11|14|16	122	15.25	406	IF4A1_HUMAN
EIF4B	CRBNmidi-MTF_DMSO-MLN4924	NP_001408.2	4|3|7|5|4|0|0|0	23	0.83	2.88	8	52|39|38|50|6|4|6|6|24|27|45|14|13|10|13|21|52|35|35|52	0	0	0	0	0	-230.84	0.06		3|2|2|2|2|0|0|0	11	1.38	611	E7EX17_HUMAN
ELAVL1	CRBNmidi-MTF_DMSO-MLN4924	NP_001410.2	20|23|22|18|25|19|14|16	157	0.79	19.62	8	10|15|14|16|12|13|21|22|24|24|20|15|23|14|21|14|16|19|14|16	0	0	0	0	0	-63.62	0.84	NP_001444.2|NP_001651.1|NP_001734.1|NP_001940.1|NP_002937.1|NP_003065.3|NP_003214.1|NP_003316.3|NP_003394.1|NP_004266.2|NP_004680.2|NP_004765.2|NP_004982.2|NP_005048.2|NP_005215.1|NP_005345.3|NP_005928.2|NP_006006.3|NP_006843.2|NP_006865.1|NP_031375.3|NP_031397.1|NP_036514.1|NP_056981.2|NP_059133.1|NP_060366.1|NP_060670.1|NP_061944.2|NP_065746.3|NP_076942.1|NP_078941.2|NP_444271.2|NP_490597.1|NP_001070913.1|NP_055224.1|NP_055728.1|NP_060823.3|NP_064547.2|NP_001139746.1|NP_001036783.1|NP_005504.2|NP_001258115.1|NP_001008240.1|NP_001135971.1|NP_001231934.1|NP_003175.1|NP_004255.2|NP_004317.2|NP_004417.2|NP_006077.2|NP_075391.3|NP_006766.1|NP_001191229.1|NP_001129611.1|NP_001073315.1|NP_001139730.1|NP_001184254.1|NP_001185706.1|NP_001257460.1|NP_001257804.1|NP_001929.1|NP_003062.2|NP_001002926.1|NP_001129595.1|NP_060585.2|NP_001132939.1|NP_001190176.1|NP_056170.2|NP_705898.1|NP_001257558.1|NP_002096.1|NP_689764.3|NP_001137260.1|NP_000567.1|NP_006517.1|NP_001012409.1|NP_004796.1|NP_055889.2|NP_078772.1|NP_689706.2|NP_055107.3|NP_009075.1|NP_001157864.1|NP_054825.2|NP_060012.3|NP_005602.3|NP_001092882.1|NP_001018005.1|NP_001036816.1|NP_001127841.1|NP_055362.1|NP_001104567.1|NP_001165980.1|NP_002728.1|NP_060692.2|NP_003469.2|NP_001257608.1|NP_061198.2|NP_006225.1|NP_056369.1|	7|8|8|7|8|7|6|6	57	7.13	326	ELAV1_HUMAN
ENO1	CRBNmidi-MTF_DMSO-MLN4924	NP_001419.1	165|170|159|153|189|201|197|172	1406	0.83	175.75	8	211|183|175|206|232|226|210|203|440|425|264|120|122|89|85|101|170|177|166|170	0	0	0	0	0	#NAME?	0.52	NP_055915.2|NP_056240.2|NP_060439.2|NP_066990.3|NP_001078823.1|NP_001243779.1|NP_001091738.1|NP_001185706.1|NP_001243338.1|NP_002096.1|NP_059990.2|NP_000166.2|NP_001243019.1|NP_510880.2|NP_003469.2|	15|15|15|14|14|14|13|13	113	14.13	434	A0A2R8Y6G6_HUMAN
FBL	CRBNmidi-MTF_DMSO-MLN4924	NP_001427.2	43|41|39|40|30|37|33|32	295	0.79	36.88	8	24|31|24|24|21|28|29|27|14|19|16|19|24|16|18|18|27|32|33|27	0	0	0	0	0	-68.37	1.18	NP_002361.1|NP_002937.1|NP_005086.2|NP_055160.2|NP_065700.1|NP_001015892.1|NP_079107.6|NP_060308.1|NP_068765.3|NP_001129611.1|NP_000335.1|NP_002260.2|NP_060585.2|NP_001074248.1|NP_001190176.1|NP_056170.2|NP_056235.4|	9|10|10|9|9|10|11|9	77	9.63	321	FBRL_HUMAN
FOXC1	CRBNmidi-MTF_DMSO-MLN4924	NP_001444.2	5|8|10|6|8|10|28|36	111	0	13.88	8	0|0|0|0|0|0|0|0|0|0|0|0|0|0|0|0|0|0|0|0	1	1	1	1	1	7.53	138.75	NP_000316.2|NP_000514.2|NP_001231934.1|NP_076922.1|NP_542937.2|NP_001106878.1|NP_001121364.1|NP_001165980.1|	3|3|3|3|3|3|5|6	29	3.63	553	FOXC1_HUMAN
XRCC6	CRBNmidi-MTF_DMSO-MLN4924	NP_001460.1	90|96|78|68|98|101|89|93	713	0.82	89.12	8	74|68|59|55|45|38|50|52|45|49|48|53|56|19|21|40|59|76|77|59	0	0	0	0	0	-162.81	1.21	NP_002937.1|NP_003394.1|NP_003520.1|NP_004636.1|NP_006345.1|NP_009118.1|NP_009185.2|NP_031375.3|NP_054790.2|NP_055136.1|NP_056981.2|NP_065764.1|NP_001139746.1|NP_001121901.1|NP_542399.1|NP_001073315.1|NP_001091738.1|NP_001185706.1|NP_003392.1|NP_078905.2|NP_001107593.1|NP_000994.1|NP_002096.1|NP_055362.1|NP_003469.2|NP_004396.1|NP_065952.2|	24|26|21|19|25|27|26|25	193	24.13	609	B1AHC9_HUMAN
GTF2B	CRBNmidi-MTF_DMSO-MLN4924	NP_001505.1	4|6|6|7|0|2|0|0	25	0.72	3.12	8	0|0|3|3|0|0|0|0|0|0|0|0|0|0|0|0|5|11|12|5	0	0	0	0	0	-36.92	0.38	NP_001508.1|NP_001257558.1|NP_006225.1|	4|4|2|4|0|2|0|0	16	2	316	TF2B_HUMAN
GTF3C1	CRBNmidi-MTF_DMSO-MLN4924	NP_001511.2	27|23|22|23|26|21|26|20	188	0.73	23.5	8	4|3|0|2|0|0|0|3|0|0|3|12|11|3|0|5|18|15|18|18	0	0	0	0	0	-33.74	1.36	NP_116253.2|NP_001121901.1|NP_001190176.1|	13|11|14|13|12|9|12|9	93	11.63	2109	TF3C1_HUMAN
HDAC2	CRBNmidi-MTF_DMSO-MLN4924	NP_001518.3	64|63|78|78|50|56|58|66	513	0.73	64.12	8	8|10|11|13|10|14|13|25|19|17|15|5|8|9|7|9|38|36|37|38	0	0	0	0	0	-60.31	1.72	NP_002457.1|NP_003061.3|NP_003214.1|NP_003394.1|NP_003520.1|NP_003843.3|NP_003918.1|NP_004292.1|NP_004680.2|NP_055160.2|NP_056981.2|NP_060670.1|NP_064578.2|NP_066990.3|NP_067064.2|NP_075049.1|NP_443183.1|NP_071936.2|NP_001036783.1|NP_001119712.1|NP_001121901.1|NP_004417.2|NP_001129611.1|NP_000335.1|NP_001073315.1|NP_004178.2|NP_075044.2|NP_055204.2|NP_000235.2|NP_001190176.1|NP_056170.2|NP_003591.2|NP_004505.2|NP_001028733.1|NP_006517.1|NP_056372.1|NP_001139400.1|NP_001138887.1|NP_000380.1|	8|10|10|10|9|5|4|6	62	7.75	488	HDAC2_HUMAN
HNRNPL	CRBNmidi-MTF_DMSO-MLN4924	NP_001524.2	43|43|43|47|52|64|43|45	380	0.83	47.5	8	26|30|27|30|59|50|29|31|25|27|37|57|50|29|27|43|87|96|98|87	0	0	0	0	0	-279.03	0.52	NP_002361.1|NP_002937.1|NP_001121901.1|	9|9|10|9|10|11|9|10	77	9.63	589	B4DVF8_HUMAN
DNAJA1	CRBNmidi-MTF_DMSO-MLN4924	NP_001530.1	8|7|11|10|8|7|4|5	60	0.83	7.5	8	6|13|6|7|21|32|23|18|11|12|5|16|12|17|11|13|13|19|17|13	0	0	0	0	0	-91.05	0.32	NP_031375.3|NP_055093.2|NP_001123910.1|NP_001185706.1|NP_056170.2|NP_001001329.1|NP_003469.2|NP_000382.3|	5|4|6|5|5|5|2|4	36	4.5	397	DNJA1_HUMAN
HSPB1	CRBNmidi-MTF_DMSO-MLN4924	NP_001531.1	6|9|13|8|8|7|0|4	55	0.79	6.88	8	4|4|4|6|0|0|4|0|29|33|0|0|0|0|0|0|0|0|0|0	0	0	0	0	0	-79.12	0.38	NP_002937.1|NP_003061.3|NP_003067.3|NP_003843.3|NP_005917.2|NP_060842.3|NP_550433.1|NP_005783.2|NP_002782.1|NP_005991.1|NP_000335.1|NP_001017415.1|NP_005650.2|NP_000225.1|NP_001190176.1|NP_001161337.1|NP_003322.3|NP_001243019.1|NP_008944.1|NP_001036816.1|NP_003119.2|	4|3|4|4|3|3|0|3	24	3	205	HSPB1_HUMAN
IGBP1	CRBNmidi-MTF_DMSO-MLN4924	NP_001542.1	20|22|27|28|17|18|30|27	189	0.8	23.62	8	18|26|24|26|0|0|0|0|12|11|28|3|5|2|3|3|39|24|21|39	0	0	0	0	0	-97.7	0.72	NP_000994.1|NP_001157741.1|NP_078966.2|	8|9|10|10|9|8|9|10	73	9.13	339	IGBP1_HUMAN
EIF3E	CRBNmidi-MTF_DMSO-MLN4924	NP_001559.1	10|11|19|15|19|15|15|17	121	0.81	15.12	8	20|19|20|18|14|12|14|12|25|22|13|9|13|0|0|8|33|29|27|33	0	0	0	0	0	-103.41	0.5	NP_055203.4|	3|4|4|2|3|3|3|3	25	3.13	445	EIF3E_HUMAN
PARP1	CRBNmidi-MTF_DMSO-MLN4924	NP_001609.2	250|247|218|217|232|241|189|197	1791	0.82	223.88	8	111|103|93|103|115|130|76|75|51|49|77|129|126|53|54|80|118|147|147|118	0	0	0	0	0	-216.03	1.62	NP_002219.1|NP_002457.1|NP_002937.1|NP_003646.2|NP_004662.2|NP_004765.2|NP_005110.2|NP_005180.1|NP_005457.2|NP_006288.2|NP_009185.2|NP_054790.2|NP_056485.2|NP_056981.2|NP_060250.2|NP_001139746.1|NP_004220.2|NP_001121901.1|NP_004259.3|NP_001231934.1|NP_001129611.1|NP_001073315.1|NP_002096.1|NP_000380.1|	41|40|40|38|41|41|37|38	316	39.5	1014	PARP1_HUMAN
AHNAK	CRBNmidi-MTF_DMSO-MLN4924	NP_001611.1	11|9|19|22|5|10|7|12	95	0.83	11.88	8	248|247|228|223|214|201|188|182|161|153|294|78|68|14|18|75|259|121|117|259	0	0	0	0	0	#NAME?	0.04	NP_002464.1|NP_002937.1|NP_066299.2|NP_001257558.1|NP_001243019.1|	6|6|12|12|3|4|4|5	52	6.5	5890	AHNK_HUMAN
SLC25A6	CRBNmidi-MTF_DMSO-MLN4924	NP_001627.2	76|83|73|75|50|54|58|59	528	0.75	66	8	12|10|14|13|10|14|17|0|26|23|20|12|7|7|7|6|44|36|38|44	0	0	0	0	0	-72.34	1.63	NP_004710.2|NP_002096.1|	4|3|4|4|4|4|4|4	31	3.88	298	ADT3_HUMAN
ARCN1	CRBNmidi-MTF_DMSO-MLN4924	NP_001646.2	15|10|16|17|12|11|13|18	112	0.77	14	8	15|15|12|17|6|7|15|13|12|16|19|13|13|10|11|7|13|14|16|13	0	0	0	0	0	-48.75	0.82		4|4|6|8|4|6|3|6	41	5.13	511	B0YIW6_HUMAN
ARF4	CRBNmidi-MTF_DMSO-MLN4924	NP_001651.1	48|38|32|28|20|25|24|27	242	0.06	30.25	8	9|10|8|10|7|3|8|9|7|8|6|7|6|17|4|5|0|0|0|0	0.73	1	0.73	1	0.73	-13.84	2.63	NP_004266.2|NP_001243019.1|	3|3|3|3|3|3|3|3	24	3	180	ARF4_HUMAN
ARF6	CRBNmidi-MTF_DMSO-MLN4924	NP_001654.1	8|8|7|9|10|7|12|9	70	0.7	8.75	8	5|5|7|3|0|0|6|6|10|10|11|5|4|2|2|6|5|3|6|5	0	0	0	0	0	-25.53	0.92		4|3|2|4|3|3|4|3	26	3.25	175	ARF6_HUMAN
RHOG	CRBNmidi-MTF_DMSO-MLN4924	NP_001656.2	2|4|3|0|0|0|0|0	9	0.56	1.12	8	0|3|0|0|0|0|0|0|0|2|3|0|0|0|0|3|0|0|0|0	0	0	0	0	0	-12.98	0.41		2|2|2|0|0|0|0|0	6	0.75	191	RHOG_HUMAN
ARL2	CRBNmidi-MTF_DMSO-MLN4924	NP_001658.2	14|14|14|17|11|8|8|10	96	0.78	12	8	16|15|15|18|0|0|8|8|16|15|15|3|5|7|7|6|18|14|16|18	0	0	0	0	0	-54.77	0.69	NP_078941.2|	6|6|6|7|5|4|5|6	45	5.63	184	ARL2_HUMAN
ATP1B3	CRBNmidi-MTF_DMSO-MLN4924	NP_001670.1	7|0|0|0|10|6|7|4	34	0.52	4.25	8	0|0|4|0|0|0|0|7|0|0|0|0|0|0|0|4|0|3|0|0	0.01	0.02	0.01	0.02	0.01	-20.53	0.94	NP_031375.3|NP_001124479.1|	2|0|0|0|3|3|3|2	13	1.63	279	AT1B3_HUMAN
ATP2A2	CRBNmidi-MTF_DMSO-MLN4924	NP_001672.1	74|76|72|74|58|65|59|71	549	0.82	68.62	8	46|57|60|47|26|34|42|37|54|58|62|46|46|38|33|51|52|64|65|52	0	0	0	0	0	-139.11	1.09	NP_002215.2|NP_001190176.1|NP_056170.2|NP_001243019.1|	15|14|18|17|12|14|13|14	117	14.63	997	A0A0C4DH86_HUMAN
ATP5F1B	CRBNmidi-MTF_DMSO-MLN4924	NP_001677.2	65|62|50|48|77|82|72|67	523	0.83	65.38	8	93|88|82|77|53|50|90|97|145|129|94|46|41|42|39|53|117|114|107|117	0	0	0	0	0	-410.35	0.51	NP_066299.2|NP_000335.1|NP_001190176.1|NP_056170.2|NP_001243019.1|NP_000380.1|	18|16|15|15|18|17|19|17	135	16.88	529	ATPB_HUMAN
ATP5PO	CRBNmidi-MTF_DMSO-MLN4924	NP_001688.1	7|4|4|6|12|12|13|13	71	0.83	8.88	8	17|12|18|13|16|11|32|33|13|8|13|16|17|21|16|19|9|13|16|9	0	0	0	0	0	-101.74	0.34	NP_001120797.1|NP_056170.2|NP_001243019.1|	3|2|3|4|3|3|4|5	27	3.38	213	ATPO_HUMAN
POLR3D	CRBNmidi-MTF_DMSO-MLN4924	NP_001713.2	4|0|0|0|0|0|0|0	4	0.52	0.5	8	0|0|0|0|0|0|0|0|0|0|0|0|0|0|0|0|3|0|2|3	0.01	0.04	0.01	0.04	0.01	-9.67	0.25		4|0|0|0|0|0|0|0	4	0.5	398	RPC4_HUMAN
CALM1	CRBNmidi-MTF_DMSO-MLN4924	NP_001734.1	4|4|4|0|40|42|9|14	117	0.22	14.62	8	0|2|0|0|2|3|0|3|3|0|5|0|0|0|0|2|18|12|11|18	0.44	0.98	0.45	0.98	0.45	-65.85	0.99	NP_002464.1|NP_061155.2|NP_001129611.1|NP_001243779.1|NP_003392.1|NP_004178.2|NP_001129595.1|NP_001074248.1|NP_001131139.1|NP_061836.2|NP_002096.1|NP_060921.3|NP_055889.2|NP_004386.2|NP_510880.2|NP_001026.2|	2|2|2|0|5|5|4|4	24	3	149	CALM1_HUMAN
CCT6A	CRBNmidi-MTF_DMSO-MLN4924	NP_001753.1	85|91|84|89|77|70|76|71	643	0.83	80.38	8	73|64|81|60|58|54|92|86|114|94|85|30|33|33|28|56|161|155|146|161	0	0	0	0	0	-477.46	0.52	NP_004292.1|NP_001165335.1|NP_001258115.1|NP_001243779.1|NP_003322.3|	17|15|15|16|13|13|14|16	119	14.88	531	TCPZ_HUMAN
CDK1	CRBNmidi-MTF_DMSO-MLN4924	NP_001777.1	62|62|46|59|41|44|46|55	415	0.82	51.88	8	45|52|43|50|23|26|44|45|69|68|52|26|20|17|24|17|58|39|38|58	0	0	0	0	0	-169.24	0.82	NP_112190.2|NP_955445.1|NP_001193762.1|NP_542399.1|NP_002782.1|NP_004526.1|NP_001107593.1|NP_001137448.1|NP_001190176.1|NP_071400.1|NP_001104567.1|NP_000380.1|	11|10|11|11|9|8|10|10	80	10	297	A0A024QZP7_HUMAN
CDK2	CRBNmidi-MTF_DMSO-MLN4924	NP_001789.2	24|23|21|17|18|18|21|22	164	0.74	20.5	8	6|7|8|7|10|7|11|10|17|19|15|5|8|6|6|5|13|16|14|13	0	0	0	0	0	-35.68	1.22	NP_002457.1|NP_002464.1|NP_004292.1|NP_005917.2|NP_060493.3|NP_112190.2|NP_955445.1|NP_005646.1|NP_002781.2|NP_001036783.1|NP_001119712.1|NP_001177747.1|NP_001123910.1|NP_001123630.1|NP_001171481.1|NP_002782.1|NP_066299.2|NP_001243779.1|NP_001073315.1|NP_000225.1|NP_001074248.1|NP_001190176.1|NP_060518.1|NP_001186883.1|NP_002510.2|NP_071400.1|NP_000166.2|NP_477097.1|NP_005602.3|NP_000250.3|NP_001018005.1|NP_001036816.1|NP_001127841.1|NP_001159588.1|NP_003119.2|NP_003281.1|NP_004386.2|NP_055362.1|NP_055949.2|NP_510880.2|NP_001104567.1|NP_000380.1|	6|5|5|4|5|5|5|5	40	5	298	E7ESI2_HUMAN
CDK7	CRBNmidi-MTF_DMSO-MLN4924	NP_001790.1	26|25|30|27|13|18|27|23	189	0.58	23.62	8	0|4|4|0|0|0|0|0|0|0|5|0|0|0|0|0|12|14|15|12	0	0	0	0	0	-29.69	1.78	NP_002937.1|NP_004680.2|NP_277021.1|NP_000113.1|NP_005504.2|NP_004255.2|NP_001508.1|NP_000391.1|	5|7|6|6|5|5|6|6	46	5.75	346	D6R9G1_HUMAN
CENPC	CRBNmidi-MTF_DMSO-MLN4924	NP_001803.2	7|7|4|3|5|7|10|10	53	0	6.62	8	0|0|0|0|0|0|0|0|0|0|0|0|0|0|0|0|0|2|0|0	0.98	0.99	0.98	0.99	0.98	0.14	13.25	NP_060602.2|	4|3|2|3|2|3|3|4	24	3	943	CENPC_HUMAN
CKB	CRBNmidi-MTF_DMSO-MLN4924	NP_001814.2	6|4|13|11|12|24|7|7	84	0.72	10.5	8	9|8|8|9|5|6|0|0|7|0|9|17|20|0|0|0|11|12|11|11	0	0	0	0	0	-53.86	0.7	NP_060921.3|NP_001132962.1|NP_001018005.1|NP_001036816.1|NP_003281.1|	4|3|5|3|5|6|3|3	32	4	381	G3V4N7_HUMAN
CNN3	CRBNmidi-MTF_DMSO-MLN4924	NP_001830.1	4|8|15|18|12|14|28|27	126	0.81	15.75	8	9|7|6|6|5|8|11|14|10|10|21|6|5|2|8|2|48|24|25|48	0	0	0	0	0	-144.88	0.43		4|6|8|8|7|7|7|8	55	6.88	329	CNN3_HUMAN
CSNK1A1	CRBNmidi-MTF_DMSO-MLN4924	NP_001883.4	20|16|23|18|8|10|17|14	126	0.65	15.75	8	3|7|8|11|0|2|4|6|6|5|7|7|5|0|4|2|14|9|10|14	0	0	0	0	0	-34.1	1.29	NP_002937.1|NP_055524.3|NP_057300.2|NP_001032583.1|NP_510880.2|	7|6|6|6|4|4|7|5	45	5.63	337	KC1A_HUMAN
CSNK1D	CRBNmidi-MTF_DMSO-MLN4924	NP_001884.2	5|6|0|5|0|3|2|0	21	0.7	2.62	8	0|0|4|6|4|0|0|0|0|3|4|4|3|0|0|0|7|8|6|7	0	0	0	0	0	-31.57	0.38	NP_689939.1|	3|2|0|2|0|2|2|0	11	1.38	415	B4DLF1_HUMAN
CSNK2A1	CRBNmidi-MTF_DMSO-MLN4924	NP_001886.1	60|58|57|68|47|59|69|59	477	0.76	59.62	8	6|9|5|8|7|8|9|8|42|43|13|10|11|6|3|10|23|28|26|23	0	0	0	0	0	-56.06	1.72	NP_002219.1|NP_002464.1|NP_002922.2|NP_003161.2|NP_003646.2|NP_005019.2|NP_005110.2|NP_005180.1|NP_005917.2|NP_005925.2|NP_006288.2|NP_031375.3|NP_055448.1|NP_055953.3|NP_060439.2|NP_065700.1|NP_116253.2|NP_444271.2|NP_620147.1|NP_071936.2|NP_001121901.1|NP_001123630.1|NP_659419.3|NP_001073315.1|NP_001139730.1|NP_001229715.1|NP_003392.1|NP_004178.2|NP_001107593.1|NP_056123.2|NP_001137448.1|NP_003591.2|NP_000994.1|NP_002096.1|NP_057709.2|NP_001243019.1|NP_006744.2|NP_003119.2|NP_055362.1|NP_115612.4|NP_079411.2|	12|12|13|13|12|11|13|12	98	12.25	391	CSK21_HUMAN
CSNK2A2	CRBNmidi-MTF_DMSO-MLN4924	NP_001887.1	25|30|24|26|18|25|32|26	206	0.73	25.75	8	4|6|2|0|0|4|0|5|22|27|4|3|2|0|0|0|12|10|13|12	0	0	0	0	0	-40.14	1.39	NP_002219.1|NP_002922.2|NP_002937.1|NP_003646.2|NP_004266.2|NP_004636.1|NP_005019.2|NP_005110.2|NP_005180.1|NP_005457.2|NP_064578.2|NP_277021.1|NP_001008240.1|NP_003550.1|NP_004255.2|NP_653205.3|NP_001073315.1|NP_001139730.1|NP_001229715.1|NP_060585.2|NP_064703.1|NP_001257558.1|NP_001139241.1|NP_071400.1|NP_112199.2|NP_055889.2|NP_057709.2|NP_001243019.1|NP_065952.2|	8|8|8|8|6|7|9|7	61	7.63	350	CSK22_HUMAN
CTPS1	CRBNmidi-MTF_DMSO-MLN4924	NP_001896.2	29|29|31|30|30|30|36|31	246	0.81	30.75	8	35|30|38|28|31|31|41|37|51|44|38|18|15|12|7|14|28|31|31|28	0	0	0	0	0	-115.59	0.71	NP_001185706.1|NP_003591.2|NP_000391.1|NP_003469.2|	8|9|9|8|8|8|8|11	69	8.63	591	B4E1E0_HUMAN
DDB1	CRBNmidi-MTF_DMSO-MLN4924	NP_001914.3	31|23|31|24|18|16|21|22	186	0.54	23.25	8	3|3|5|0|4|0|2|4|2|2|3|0|3|2|0|0|12|15|14|12	0	0.01	0	0.01	0	-25.09	1.75	NP_002937.1|NP_003520.1|NP_003590.1|NP_005048.2|NP_061156.1|NP_066018.1|NP_112190.2|NP_116062.2|NP_550433.1|NP_085128.2|NP_071936.2|NP_001119712.1|NP_001107593.1|NP_003591.2|NP_115820.2|NP_061836.2|NP_001139241.1|NP_942590.1|NP_056235.4|NP_001139400.1|NP_003469.2|NP_006225.1|NP_000380.1|	18|14|13|13|12|10|11|12	103	12.88	1140	DDB1_HUMAN
DLAT	CRBNmidi-MTF_DMSO-MLN4924	NP_001922.2	2|0|0|0|3|2|0|0	7	0.83	0.88	8	12|11|10|12|8|8|9|15|10|10|12|7|8|6|4|4|10|7|7|10	0	0	0	0	0	-57.17	0.07		2|0|0|0|2|2|0|0	6	0.75	647	ODP2_HUMAN
E2F3	CRBNmidi-MTF_DMSO-MLN4924	NP_001940.1	6|8|9|11|6|3|7|10	60	0	7.5	8	0|0|0|0|0|0|0|0|0|0|0|0|0|0|0|0|0|0|0|0	1	1	1	1	1	4.03	75	NP_002457.1|NP_001073315.1|NP_003473.3|	3|5|4|5|2|3|3|6	31	3.88	465	E2F3_HUMAN
EEF1A2	CRBNmidi-MTF_DMSO-MLN4924	NP_001949.1	46|44|44|41|42|40|46|43	346	0.81	43.25	8	0|2|0|0|9|8|8|6|3|0|3|0|0|0|0|0|50|43|40|50	0	0	0	0	0	-105.44	0.95	NP_002937.1|NP_056240.2|NP_001129611.1|NP_001185706.1|NP_003591.2|NP_001186883.1|NP_003469.2|	4|3|4|4|3|3|2|3	26	3.25	463	EF1A2_HUMAN
EEF2	CRBNmidi-MTF_DMSO-MLN4924	NP_001952.1	41|34|52|45|22|26|31|33	284	0.83	35.5	8	89|85|85|67|115|111|107|103|42|38|58|63|64|49|49|61|137|99|97|137	0	0	0	0	0	-472.22	0.28	NP_056485.2|NP_004520.2|NP_001137448.1|NP_003591.2|NP_001243019.1|NP_003469.2|	14|15|16|15|11|10|9|12	102	12.75	858	EF2_HUMAN
FKBP3	CRBNmidi-MTF_DMSO-MLN4924	NP_002004.1	5|4|5|5|4|4|5|4	36	0.83	4.5	8	8|9|4|6|8|8|8|11|0|0|5|4|5|3|3|3|6|16|15|6	0	0	0	0	0	-44.41	0.35	NP_003394.1|NP_003911.2|NP_056271.2|NP_001032583.1|	3|3|4|3|3|3|3|3	25	3.13	224	FKBP3_HUMAN
FKBP4	CRBNmidi-MTF_DMSO-MLN4924	NP_002005.1	10|8|10|7|5|11|7|8	66	0.83	8.25	8	20|15|18|17|12|10|26|28|6|6|4|16|17|25|17|21|10|8|13|10	0	0	0	0	0	-93.57	0.33	NP_001015892.1|NP_057283.1|NP_001036816.1|	5|5|4|2|2|4|4|3	29	3.63	459	FKBP4_HUMAN
GAPDH	CRBNmidi-MTF_DMSO-MLN4924	NP_002037.2	96|104|76|69|112|102|91|95	745	0.83	93.12	8	56|57|57|59|77|84|130|134|69|72|79|31|31|20|19|23|105|112|117|105	0	0	0	0	0	-349.36	0.76	NP_002937.1|NP_005769.1|NP_443109.2|NP_001193762.1|NP_000335.1|NP_001091738.1|NP_001185706.1|NP_002510.2|NP_001243019.1|NP_000380.1|	14|12|11|11|13|15|11|14	101	12.63	335	G3P_HUMAN
GATA4	CRBNmidi-MTF_DMSO-MLN4924	NP_002043.2	8|6|8|9|5|7|8|7	58	0.57	7.25	8	0|0|0|0|0|0|0|0|0|0|0|0|0|0|0|0|6|0|8|6	0	0	0	0	0	-12.01	1.45	NP_066963.2|NP_001190176.1|NP_056170.2|	3|3|2|3|2|2|2|3	20	2.5	442	B3KUF4_HUMAN
GTF2E2	CRBNmidi-MTF_DMSO-MLN4924	NP_002086.1	31|30|33|23|14|13|19|25	188	0.72	23.5	8	0|0|0|0|0|4|0|0|2|0|0|0|0|0|0|0|11|28|23|11	0	0	0	0	0	-47.44	1.29	NP_002219.1|NP_000113.1|NP_005504.2|	7|8|6|6|5|4|4|5	45	5.63	291	T2EB_HUMAN
GTF2F1	CRBNmidi-MTF_DMSO-MLN4924	NP_002087.2	60|70|58|66|47|49|66|65	481	0.65	60.12	8	6|8|6|7|3|0|0|0|5|3|13|2|4|0|3|0|22|35|35|22	0	0	0	0	0	-36.25	2.11	NP_002219.1|NP_004266.2|NP_004636.1|NP_005504.2|NP_004255.2|NP_001184254.1|NP_001074248.1|NP_001508.1|NP_001257558.1|NP_000391.1|NP_004796.1|NP_006225.1|	12|13|13|13|15|12|13|14	105	13.13	517	T2FA_HUMAN
H2AX	CRBNmidi-MTF_DMSO-MLN4924	NP_002096.1	60|53|0|0|65|68|42|43	331	0	41.38	8	0|0|0|22|0|0|0|0|0|0|0|0|0|0|0|0|0|0|0|0	0.96	0.98	0.96	0.98	0.96	-23.57	7.52	NP_001001329.1|NP_002885.1|NP_001166045.1|NP_036586.2|NP_001157741.1|NP_001243019.1|	2|2|0|0|2|2|2|2	12	1.5	143	H2AX_HUMAN
H2AZ1	CRBNmidi-MTF_DMSO-MLN4924	NP_002097.1	28|28|23|20|27|32|21|20	199	0.72	24.88	8	5|5|9|5|4|5|0|7|6|5|8|7|9|7|8|8|16|20|20|16	0	0	0	0	0	-36.2	1.38	NP_003520.1|NP_004292.1|NP_006653.2|NP_031397.1|NP_060703.3|NP_061944.2|NP_079485.1|NP_001193762.1|NP_001257804.1|	2|2|2|2|2|2|2|2	16	2	128	H2AZ_HUMAN
HNRNPA1	CRBNmidi-MTF_DMSO-MLN4924	NP_002127.1	126|126|123|109|82|82|81|99	828	0.82	103.5	8	54|52|54|62|70|71|37|44|42|37|60|46|47|36|37|48|93|111|111|93	0	0	0	0	0	-245.9	1.01	NP_002464.1|NP_002937.1|NP_005546.2|NP_059133.1|NP_066018.1|NP_689854.2|NP_000335.1|NP_001091738.1|NP_001185706.1|NP_976324.2|NP_003591.2|NP_002096.1|NP_003469.2|	9|9|9|9|9|8|10|8	71	8.88	320	ROA1_HUMAN
RBMX	CRBNmidi-MTF_DMSO-MLN4924	NP_002130.2	22|23|20|25|24|26|19|22	181	0.77	22.62	8	18|12|14|12|18|21|14|12|6|7|8|19|22|6|11|13|11|12|14|11	0	0	0	0	0	-44.82	1.13	NP_002361.1|NP_060366.1|NP_066018.1|NP_653205.3|NP_006766.1|NP_060518.1|	5|5|5|5|5|5|3|5	38	4.75	391	RBMX_HUMAN
HNRNPK	CRBNmidi-MTF_DMSO-MLN4924	NP_002131.2	150|152|141|148|106|113|106|107	1023	0.83	127.88	8	67|66|59|57|134|125|63|59|47|42|71|67|63|54|72|74|241|287|259|241	0	0	0	0	0	#NAME?	0.5	NP_002361.1|NP_002937.1|NP_003646.2|NP_009118.1|NP_060707.2|NP_001121901.1|NP_001123910.1|NP_659419.3|NP_006766.1|NP_005991.1|NP_001185706.1|NP_001164551.1|NP_003591.2|NP_003322.3|NP_003281.1|NP_001104567.1|NP_003469.2|NP_000380.1|	17|17|16|15|15|15|13|14	122	15.25	464	HNRPK_HUMAN
HSPA4	CRBNmidi-MTF_DMSO-MLN4924	NP_002145.3	15|17|18|18|12|13|16|17	126	0.8	15.75	8	6|9|5|10|5|3|5|3|6|6|11|8|9|3|5|9|27|23|22|27	0	0	0	0	0	-75.17	0.64	NP_003394.1|NP_008841.2|NP_116062.2|NP_277021.1|NP_000235.2|NP_071375.1|NP_001092882.1|NP_003469.2|	8|9|10|11|7|5|6|8	64	8	840	HSP74_HUMAN
HSPD1	CRBNmidi-MTF_DMSO-MLN4924	NP_002147.2	52|57|54|49|67|60|68|73	480	0.83	60	8	91|67|71|72|78|75|102|115|57|47|73|102|112|68|78|96|117|127|116|117	0	0	0	0	0	-376.21	0.5	NP_060366.1|NP_060670.1|NP_001028216.1|NP_001185706.1|NP_003591.2|NP_001028196.1|NP_001243019.1|	18|20|19|18|20|21|18|19	153	19.13	573	CH60_HUMAN
IARS1	CRBNmidi-MTF_DMSO-MLN4924	NP_002152.2	22|28|27|36|40|30|36|36	255	0.82	31.88	8	53|51|47|44|26|15|46|47|69|88|60|25|27|14|10|19|24|29|27|24	0	0	0	0	0	-226.9	0.47	NP_002219.1|NP_003591.2|NP_001091742.1|NP_004386.2|	15|14|17|19|18|16|17|19	135	16.88	1262	J3KR24_HUMAN
JUN	CRBNmidi-MTF_DMSO-MLN4924	NP_002219.1	6|5|5|4|9|10|12|11	62	0.02	7.75	8	0|0|0|0|0|2|0|0|0|0|0|2|0|0|0|0|0|4|3|0	0.86	0.98	0.9	0.99	0.9	-5.43	2.82	NP_003065.3|NP_004662.2|NP_004680.2|NP_005345.3|NP_005641.1|NP_005911.1|NP_006456.1|NP_054790.2|NP_115979.3|NP_000514.2|NP_076922.1|NP_542937.2|NP_001073315.1|NP_056271.2|NP_001123532.1|NP_001243019.1|NP_005429.1|NP_001165980.1|NP_001138358.1|NP_000380.1|	3|2|2|2|3|4|3|3	22	2.75	331	JUN_HUMAN
KPNA1	CRBNmidi-MTF_DMSO-MLN4924	NP_002255.3	25|21|30|23|23|25|22|23	192	0.69	24	8	0|0|0|0|0|0|0|0|0|0|2|0|0|0|0|0|15|16|18|15	0	0	0	0	0	-27.94	1.5	NP_006345.1|NP_689854.2|NP_001015892.1|NP_001017415.1|NP_115820.2|NP_001184226.1|NP_005429.1|	2|2|2|2|2|3|2|2	17	2.13	538	IMA5_HUMAN
KPNB1	CRBNmidi-MTF_DMSO-MLN4924	NP_002256.2	89|103|100|101|83|91|100|100	767	0.83	95.88	8	64|66|73|65|71|73|68|62|44|32|62|42|45|34|31|61|112|120|117|112	0	0	0	0	0	-292.12	0.83	NP_056311.2|NP_056485.2|NP_056981.2|NP_112190.2|NP_114129.1|NP_612639.2|NP_003677.4|NP_000335.1|NP_001185706.1|NP_002260.2|NP_942590.1|NP_031388.2|NP_001157935.1|	16|15|19|18|18|17|18|16	137	17.13	876	IMB1_HUMAN
KPNA2	CRBNmidi-MTF_DMSO-MLN4924	NP_002257.1	21|18|14|16|24|24|12|19	148	0.8	18.5	8	24|27|25|21|15|13|12|19|30|26|12|12|16|14|22|14|21|26|28|21	0	0	0	0	0	-87.27	0.67	NP_003067.3|NP_060670.1|NP_112190.2|NP_114129.1|NP_612639.2|NP_001073315.1|NP_065885.2|NP_001186508.1|NP_056173.1|NP_031388.2|	7|7|6|6|8|7|5|6	52	6.5	529	IMA1_HUMAN
KPNA3	CRBNmidi-MTF_DMSO-MLN4924	NP_002258.2	41|38|39|38|31|28|38|37	290	0.78	36.25	8	19|18|19|16|5|3|7|5|14|11|15|8|10|0|0|8|26|32|28|26	0	0	0	0	0	-59.97	1.29	NP_004636.1|NP_004680.2|NP_000113.1|NP_115548.1|NP_031388.2|	8|7|7|7|7|6|7|7	56	7	521	IMA4_HUMAN
KPNA4	CRBNmidi-MTF_DMSO-MLN4924	NP_002259.1	24|20|21|26|13|14|20|19	157	0.63	19.62	8	2|0|0|0|0|0|0|0|0|0|0|0|0|0|0|0|12|16|11|12	0	0	0	0	0	-28.03	1.54	NP_004680.2|NP_003677.4|NP_031388.2|	3|4|4|4|2|3|3|3	26	3.25	521	IMA3_HUMAN
TNPO1	CRBNmidi-MTF_DMSO-MLN4924	NP_002261.3	6|5|6|8|5|6|6|4	46	0.83	5.75	8	19|17|18|21|2|4|3|7|13|12|24|8|6|0|0|3|66|38|47|66	0	0	0	0	0	-224.22	0.11	NP_006077.2|NP_005991.1|	2|3|3|4|3|4|3|3	25	3.13	898	TNPO1_HUMAN
IPO5	CRBNmidi-MTF_DMSO-MLN4924	NP_002262.3	41|46|34|37|37|27|35|35	292	0.81	36.5	8	35|26|31|27|25|24|28|34|20|28|34|15|13|8|5|11|34|53|61|34	0	0	0	0	0	-127.45	0.8	NP_004647.1|NP_002260.2|NP_055204.2|NP_056235.4|	13|13|12|13|10|7|13|12	93	11.63	1115	IPO5_HUMAN
LBR	CRBNmidi-MTF_DMSO-MLN4924	NP_002287.2	89|71|79|79|69|71|98|91	647	0.82	80.88	8	27|35|41|36|27|21|36|34|43|45|56|30|35|33|39|47|88|61|68|88	0	0	0	0	0	-170.52	1.06	NP_003520.1|NP_001129611.1|NP_056123.2|	9|8|9|10|10|9|11|10	76	9.5	615	LBR_HUMAN
MAD2L1	CRBNmidi-MTF_DMSO-MLN4924	NP_002349.1	8|6|4|6|2|3|2|5	36	0	4.5	8	0|0|0|0|0|0|0|0|0|0|0|0|0|0|0|0|0|0|0|0	1	1	1	1	1	2.17	45	NP_001119712.1|NP_001120797.1|NP_005724.1|NP_001032583.1|NP_001006658.1|	3|3|3|3|2|2|2|2	20	2.5	205	MD2L1_HUMAN
MCM3	CRBNmidi-MTF_DMSO-MLN4924	NP_002379.3	27|22|28|25|24|25|29|28	208	0.81	26	8	26|21|22|19|28|28|29|30|40|42|31|26|29|28|25|31|13|24|27|13	0	0	0	0	0	-99.65	0.72	NP_002937.1|NP_009185.2|NP_056485.2|NP_001171481.1|NP_056299.1|NP_001185706.1|NP_940870.2|NP_004796.1|NP_001036816.1|	9|9|9|11|10|11|11|12	82	10.25	853	A0A499FHX9_HUMAN
MNAT1	CRBNmidi-MTF_DMSO-MLN4924	NP_002422.1	14|13|7|12|5|0|8|10	69	0.72	8.62	8	6|0|0|2|0|0|0|0|0|0|6|0|0|0|0|0|9|11|15|9	0	0	0	0	0	-49.22	0.78	NP_002937.1|NP_004680.2|NP_060842.3|NP_000113.1|NP_001508.1|NP_000391.1|	3|5|4|4|3|0|5|4	28	3.5	309	MAT1_HUMAN
MSH3	CRBNmidi-MTF_DMSO-MLN4924	NP_002430.3	14|19|26|28|16|13|29|27	172	0.74	21.5	8	6|4|6|5|0|0|0|0|7|9|7|2|0|0|2|2|15|19|24|15	0	0	0	0	0	-48.04	1.18	NP_002937.1|NP_001121901.1|NP_003677.4|NP_115820.2|	6|10|11|12|7|9|9|13	77	9.63	1137	MSH3_HUMAN
MYBL2	CRBNmidi-MTF_DMSO-MLN4924	NP_002457.1	14|14|14|19|14|12|22|19	128	0.02	16	8	0|0|0|0|0|0|0|0|0|0|0|0|0|0|0|0|0|8|4|0	0.85	0.93	0.85	0.93	0.85	0.28	5.33	NP_001019845.1|NP_001073315.1|NP_003119.2|	9|9|7|10|8|3|11|8	65	8.13	700	MYBB_HUMAN
MYH9	CRBNmidi-MTF_DMSO-MLN4924	NP_002464.1	7|10|14|14|854|870|320|323	2412	0	301.5	8	34|36|41|33|29|36|5|6|16|18|34|38|44|15|19|58|33|36|40|33	1	1	1	1	1	-176.43	6.59	NP_002937.1|NP_061155.2|NP_001036783.1|NP_001123910.1|NP_001123630.1|NP_066299.2|NP_055598.1|NP_005991.1|NP_002215.2|NP_001017415.1|NP_001073315.1|NP_002061.1|NP_000235.2|NP_001074248.1|NP_001186883.1|NP_001132962.1|NP_000250.3|NP_001018005.1|NP_001036816.1|NP_001070654.1|NP_001073936.1|NP_001127841.1|NP_001159588.1|NP_001186558.1|NP_003119.2|NP_003281.1|NP_004386.2|NP_055362.1|NP_055949.2|NP_510880.2|NP_001104567.1|NP_061198.2|	5|8|8|11|76|78|65|66	317	39.63	1960	MYH9_HUMAN
NASP	CRBNmidi-MTF_DMSO-MLN4924	NP_002473.2	22|21|39|35|23|24|27|30	221	0.81	27.62	8	17|11|14|9|9|16|10|13|9|5|9|6|0|6|3|10|44|35|38|44	0	0	0	0	0	-118.33	0.69	NP_003520.1|NP_003911.2|NP_009185.2|NP_054753.1|	8|7|9|9|5|5|8|7	58	7.25	788	NASP_HUMAN
NBN	CRBNmidi-MTF_DMSO-MLN4924	NP_002476.2	4|3|3|3|4|0|6|6	29	0.61	3.62	8	0|0|0|0|0|0|0|0|2|0|3|4|10|0|0|0|0|2|0|0	0	0	0	0	0	-21.25	0.76	NP_003392.1|NP_115820.2|NP_001257558.1|NP_002096.1|NP_002885.1|NP_001166045.1|NP_001243019.1|NP_065952.2|	2|2|3|2|3|0|4|4	20	2.5	754	A0A0C4DG07_HUMAN
NCBP1	CRBNmidi-MTF_DMSO-MLN4924	NP_002477.1	11|9|11|9|10|11|12|16	89	0.75	11.12	8	2|3|2|2|4|3|3|3|2|2|3|4|5|3|0|6|12|15|17|12	0	0	0	0	0	-38.83	0.79	NP_004266.2|NP_056485.2|NP_001107590.1|NP_683692.2|NP_001231934.1|NP_056271.2|NP_056170.2|NP_001129036.1|NP_031388.2|NP_078976.2|NP_057709.2|NP_003469.2|	7|6|6|5|4|6|6|8	48	6	790	NCBP1_HUMAN
NPAT	CRBNmidi-MTF_DMSO-MLN4924	NP_002510.2	7|6|7|8|3|0|4|6	41	0.02	5.12	8	0|0|0|0|0|0|0|0|0|0|0|0|0|0|0|0|0|0|3|0	0.85	0.9	0.84	0.9	0.85	-5.02	6.83		3|4|5|6|2|0|2|4	26	3.25	1427	NPAT_HUMAN
NPM1	CRBNmidi-MTF_DMSO-MLN4924	NP_002511.1	280|300|208|198|161|136|137|150	1570	0.83	196.25	8	112|88|127|139|158|157|74|77|76|75|99|65|82|80|64|88|79|491|499|79	0	0	0	0	0	#NAME?	0.6	NP_002937.1|NP_003394.1|NP_003520.1|NP_003646.2|NP_005180.1|NP_037423.2|NP_056485.2|NP_057427.3|NP_059133.1|NP_060366.1|NP_065700.1|NP_112190.2|NP_114129.1|NP_001070913.1|NP_006077.2|NP_000335.1|NP_001185706.1|NP_079436.4|NP_060585.2|NP_055204.2|NP_002061.1|NP_003591.2|NP_056261.4|NP_000994.1|NP_001139241.1|NP_002096.1|NP_115871.1|NP_067051.2|NP_006744.2|NP_002728.1|NP_003469.2|NP_000380.1|	6|7|7|6|6|5|5|6	48	6	294	NPM_HUMAN
NUP88	CRBNmidi-MTF_DMSO-MLN4924	NP_002523.2	8|6|7|10|8|7|10|10	66	0.83	8.25	8	12|11|13|16|7|6|4|0|45|37|0|5|5|23|16|17|14|8|10|14	0	0	0	0	0	-113.49	0.27	NP_001185706.1|NP_056170.2|	5|3|4|5|3|3|4|5	32	4	741	NUP88_HUMAN
NVL	CRBNmidi-MTF_DMSO-MLN4924	NP_002524.2	48|45|53|58|21|28|41|41	335	0.72	41.88	8	6|5|3|2|0|2|4|0|2|2|6|2|2|0|0|0|13|40|37|13	0	0	0	0	0	-61.69	1.63		18|16|19|18|10|11|14|15	121	15.13	856	NVL_HUMAN
ORC5	CRBNmidi-MTF_DMSO-MLN4924	NP_002544.1	7|9|8|7|5|6|7|8	57	0.62	7.12	8	8|4|5|5|0|0|4|0|5|6|4|0|5|0|0|3|5|0|0|5	0	0	0	0	0	-15.82	1.19	NP_002937.1|NP_055136.1|NP_001177747.1|NP_001171481.1|	2|3|2|2|2|2|3|3	19	2.38	435	G3V0H0_HUMAN
PABPC1	CRBNmidi-MTF_DMSO-MLN4924	NP_002559.2	63|62|57|51|59|55|68|62	477	0.82	59.62	8	35|38|41|41|39|41|44|43|31|21|35|33|27|25|25|28|72|71|79|72	0	0	0	0	0	-190.41	0.81	NP_002937.1|NP_009118.1|NP_001185706.1|NP_001032583.1|NP_002096.1|NP_055362.1|NP_003469.2|	16|16|15|14|16|14|16|14	121	15.13	636	PABP1_HUMAN
PAK2	CRBNmidi-MTF_DMSO-MLN4924	NP_002568.2	44|45|47|50|32|27|42|44	331	0.83	41.38	8	57|50|59|61|0|0|0|0|30|28|69|18|15|0|7|17|109|59|57|109	0	0	0	0	0	-295.27	0.48	NP_002778.1|NP_077309.1|NP_001104567.1|	14|13|12|15|12|11|14|14	105	13.13	524	PAK2_HUMAN
PCNA	CRBNmidi-MTF_DMSO-MLN4924	NP_002583.1	5|0|6|0|3|5|8|7	34	0.78	4.25	8	5|8|6|8|0|5|6|7|18|17|10|12|10|7|0|7|5|4|0|5	0	0	0	0	0	-63.33	0.3	NP_002937.1|NP_003214.1|NP_003911.2|NP_006288.2|NP_008841.2|NP_060707.2|NP_062538.5|NP_064550.3|NP_112190.2|NP_550433.1|NP_005432.1|NP_001121901.1|NP_003677.4|NP_001193762.1|NP_001171481.1|NP_055847.1|NP_001017415.1|NP_001073315.1|NP_001120690.1|NP_001185706.1|NP_003062.2|NP_004178.2|NP_001107593.1|NP_000225.1|NP_001177410.1|NP_115820.2|NP_001139241.1|NP_002885.1|NP_001245178.1|NP_071375.1|NP_001036148.2|NP_001157741.1|NP_000166.2|NP_001243019.1|NP_477097.1|NP_003469.2|NP_115519.2|NP_001138887.1|NP_000380.1|	2|0|2|0|2|2|2|2	12	1.5	261	PCNA_HUMAN
PDK1	CRBNmidi-MTF_DMSO-MLN4924	NP_002601.1	3|3|2|2|0|2|0|7	19	0.5	2.38	8	2|2|0|0|0|0|0|0|4|4|0|0|0|0|0|0|0|0|0|0	0.02	0.07	0.02	0.07	0.02	-13.93	0.79	NP_006653.2|NP_004956.5|NP_005505.2|	2|2|2|2|0|2|0|4	14	1.75	436	PDK1_HUMAN
PFKL	CRBNmidi-MTF_DMSO-MLN4924	NP_002617.3	20|22|26|25|9|17|18|16	153	0.81	19.12	8	14|16|11|9|7|8|25|31|38|36|22|7|8|6|5|8|14|15|13|14	0	0	0	0	0	-114.44	0.59		11|10|10|11|5|9|8|8	72	9	780	PFKAL_HUMAN
PFKP	CRBNmidi-MTF_DMSO-MLN4924	NP_002618.1	26|25|30|32|16|26|18|19	192	0.79	24	8	17|19|26|26|13|14|25|27|23|24|15|11|14|12|9|14|19|18|17|19	0	0	0	0	0	-72.29	0.92	NP_056485.2|	9|10|11|10|9|12|9|8	78	9.75	784	A0A7I2V3Z0_HUMAN
PHB1	CRBNmidi-MTF_DMSO-MLN4924	NP_002625.1	31|30|31|36|31|25|28|30	242	0.82	30.25	8	37|32|47|28|38|41|46|44|49|41|39|32|40|22|23|26|22|29|36|22	0	0	0	0	0	-134.93	0.65	NP_003061.3|NP_004266.2|NP_055968.1|NP_060783.3|NP_056170.2|NP_001132962.1|NP_001243019.1|NP_005602.3|NP_004386.2|NP_057487.2|	9|8|9|10|9|8|8|9	70	8.75	272	PHB1_HUMAN
SLC25A3	CRBNmidi-MTF_DMSO-MLN4924	NP_002626.1	44|42|25|27|30|25|26|23	242	0.79	30.25	8	23|18|21|22|13|12|23|23|36|39|28|16|18|18|24|22|20|25|20|20	0	0	0	0	0	-82.51	0.95	NP_001185706.1|NP_859052.3|	6|7|6|7|7|7|6|7	53	6.63	361	S25A3_HUMAN
PKM	CRBNmidi-MTF_DMSO-MLN4924	NP_002645.3	156|155|134|130|63|61|61|59	819	0.83	102.38	8	84|72|74|75|153|158|169|172|176|174|82|115|110|90|98|94|83|87|89|83	0	0	0	0	0	-573.01	0.59	NP_005991.1|NP_000335.1|NP_001185706.1|NP_001190176.1|NP_056170.2|NP_002096.1|NP_001132962.1|NP_001243019.1|NP_003469.2|NP_000380.1|	21|21|23|21|15|15|13|15	144	18	531	B4DNK4_HUMAN
PLRG1	CRBNmidi-MTF_DMSO-MLN4924	NP_001188493.1	4|0|7|6|8|4|6|5	40	0.69	5	8	5|4|0|4|6|5|4|6|0|3|7|7|10|2|2|5|5|6|6|5	0	0	0	0	0	-33.73	0.67	NP_002361.1|NP_060544.2|NP_056170.2|NP_115548.1|NP_057487.2|	2|0|2|4|3|2|2|2	17	2.13	505	B7Z982_HUMAN
PNN	CRBNmidi-MTF_DMSO-MLN4924	NP_002678.2	9|9|15|11|14|9|15|12	94	0.69	11.75	8	5|2|0|3|5|4|0|0|0|0|5|13|14|0|0|3|6|8|6|6	0	0	0	0	0	-24.98	1.15	NP_004783.2|NP_653205.3|NP_078976.2|	3|4|4|3|4|5|6|5	34	4.25	717	PININ_HUMAN
POLA2	CRBNmidi-MTF_DMSO-MLN4924	NP_002680.2	9|0|14|13|0|5|12|11	64	0.62	8	8	0|0|0|0|0|0|0|0|0|0|0|0|0|0|0|0|8|8|7|8	0	0	0	0	0	-34.86	1.03	NP_116253.2|NP_001120690.1|NP_001190176.1|NP_001138887.1|	2|0|4|4|0|3|3|4	20	2.5	598	DPOA2_HUMAN
POLR2E	CRBNmidi-MTF_DMSO-MLN4924	NP_002686.2	9|9|5|6|5|8|9|7	58	0.7	7.25	8	5|8|8|9|4|4|2|4|5|6|9|3|6|0|3|0|8|7|6|8	0	0	0	0	0	-25.13	0.85	NP_002937.1|NP_004765.2|NP_005111.2|NP_056240.2|NP_001131076.1|NP_075391.3|NP_703151.1|NP_004822.2|NP_004796.1|NP_001035026.1|NP_006225.1|	3|3|3|3|2|3|4|3	24	3	210	RPAB1_HUMAN
PPP1R10	CRBNmidi-MTF_DMSO-MLN4924	NP_002705.2	62|74|81|69|53|65|74|81	559	0.8	69.88	8	9|8|12|8|35|38|21|24|14|20|21|12|10|8|0|14|53|58|52|53	0	0	0	0	0	-115.41	1.29	NP_002937.1|NP_055448.1|	12|13|13|13|9|11|15|13	99	12.38	940	PP1RA_HUMAN
PPP4C	CRBNmidi-MTF_DMSO-MLN4924	NP_002711.1	6|6|6|8|7|7|7|6	53	0.68	6.62	8	0|0|0|0|0|0|0|2|0|4|5|0|0|0|0|0|8|5|8|8	0	0	0	0	0	-18.78	0.91	NP_001171481.1|NP_000335.1|NP_002096.1|NP_056009.1|	2|2|3|3|2|3|2|2	19	2.38	307	I3L4X0_HUMAN
MAP2K1	CRBNmidi-MTF_DMSO-MLN4924	NP_002746.1	3|0|2|0|0|3|0|0	8	0.75	1	8	2|0|0|0|0|0|4|8|11|12|4|0|0|0|0|0|3|0|0|3	0	0	0	0	0	-39.26	0.11	NP_003591.2|NP_006209.2|	2|0|2|0|0|2|0|0	6	0.75	393	H3BRW9_HUMAN
PSMC1	CRBNmidi-MTF_DMSO-MLN4924	NP_002793.2	4|6|6|6|10|9|7|8	56	0.83	7	8	11|13|11|11|13|10|13|16|13|12|11|6|7|0|0|5|15|14|18|15	0	0	0	0	0	-58.04	0.44	NP_002781.2|NP_002782.1|NP_002786.2|NP_001020267.1|NP_064505.1|	3|4|4|2|2|3|3|4	25	3.13	440	PRS4_HUMAN
PSMC2	CRBNmidi-MTF_DMSO-MLN4924	NP_002794.1	9|14|13|13|12|15|15|15	106	0.83	13.25	8	21|24|17|12|17|13|19|20|21|18|27|12|17|7|5|13|19|21|19|19	0	0	0	0	0	-75.8	0.57	NP_002781.2|NP_002782.1|NP_002786.2|NP_001020267.1|NP_003281.1|	5|6|5|6|6|5|5|6	44	5.5	433	PRS7_HUMAN
PSMC3	CRBNmidi-MTF_DMSO-MLN4924	NP_002795.2	12|10|8|9|11|9|12|12	83	0.83	10.38	8	27|27|26|26|10|13|16|19|20|22|31|22|33|17|15|28|27|25|33|27	0	0	0	0	0	-111.47	0.33	NP_006865.1|NP_060493.3|NP_060842.3|NP_115569.2|NP_002781.2|NP_001135971.1|NP_002782.1|NP_001929.1|NP_002786.2|NP_001020267.1|NP_055889.2|NP_005429.1|NP_055949.2|	6|6|5|5|5|3|4|6	40	5	439	PRS6A_HUMAN
PSMC6	CRBNmidi-MTF_DMSO-MLN4924	NP_002797.3	8|4|7|10|7|8|11|13	68	0.74	8.5	8	6|4|0|0|3|0|3|6|8|6|6|4|0|3|3|2|13|9|13|13	0	0	0	0	0	-41.33	0.71	NP_002781.2|NP_002782.1|NP_002786.2|NP_001020267.1|	4|3|4|4|5|4|4|4	32	4	403	A0A087X2I1_HUMAN
PSMD2	CRBNmidi-MTF_DMSO-MLN4924	NP_002799.3	6|6|14|17|11|11|10|9	84	0.83	10.5	8	21|16|21|27|18|19|18|22|27|20|18|18|15|6|7|15|15|22|16|15	0	0	0	0	0	-88.49	0.43	NP_056485.2|NP_060842.3|NP_002781.2|NP_002782.1|NP_002786.2|NP_005650.2|NP_001020267.1|NP_003281.1|NP_000380.1|	3|3|6|8|4|4|5|4	37	4.63	908	PSMD2_HUMAN
PSMD3	CRBNmidi-MTF_DMSO-MLN4924	NP_002800.2	25|24|27|24|15|22|19|19	175	0.81	21.88	8	21|20|16|17|19|16|23|29|47|44|19|11|14|12|21|18|22|19|24|22	0	0	0	0	0	-113.57	0.61	NP_002781.2|NP_002782.1|NP_002786.2|NP_001020267.1|NP_071400.1|NP_055362.1|NP_001104268.1|	10|9|13|12|10|10|9|11	84	10.5	534	PSMD3_HUMAN
PSMD12	CRBNmidi-MTF_DMSO-MLN4924	NP_002807.1	6|2|2|0|6|4|0|4	24	0.65	3	8	4|2|3|0|5|0|6|4|5|5|5|6|2|3|0|0|4|3|4|4	0	0	0	0	0	-24.92	0.55	NP_002781.2|NP_002782.1|NP_002786.2|NP_064505.1|NP_001104268.1|	4|2|2|0|4|4|0|3	19	2.38	456	PSD12_HUMAN
PTBP1	CRBNmidi-MTF_DMSO-MLN4924	NP_114368.1	118|132|113|108|138|143|151|153	1056	0.83	132	8	126|118|124|105|176|169|129|132|100|98|141|117|111|74|56|110|136|169|159|136	0	0	0	0	0	-449.71	0.78	NP_001121901.1|NP_001123910.1|NP_006766.1|NP_056271.2|NP_001107593.1|NP_056170.2|NP_003469.2|	11|12|11|12|11|13|14|12	96	12	531	A0A0D9SF20_HUMAN
PTPN1	CRBNmidi-MTF_DMSO-MLN4924	NP_002818.1	3|0|0|2|3|2|3|3	16	0.83	2	8	7|8|8|6|3|0|9|7|4|2|8|0|0|2|4|2|6|4|3|6	0	0	0	0	0	-37.11	0.24	NP_000567.1|NP_003322.3|NP_001243019.1|	2|0|0|2|2|2|2|3	13	1.63	435	B4DSN5_HUMAN
PTPN11	CRBNmidi-MTF_DMSO-MLN4924	NP_002825.3	3|2|3|0|6|4|8|3	29	0.63	3.62	8	0|2|3|0|6|9|3|4|0|0|4|3|0|0|0|0|0|0|0|0	0	0	0	0	0	-25.99	0.63	NP_055448.1|NP_055953.3|NP_620147.1|NP_061824.3|NP_077309.1|	2|2|2|0|4|4|4|2	20	2.5	593	PTN11_HUMAN
ABCD3	CRBNmidi-MTF_DMSO-MLN4924	NP_002849.1	11|10|16|15|14|14|18|21	119	0.83	14.88	8	21|24|15|18|10|8|16|14|29|29|27|20|23|18|10|26|38|25|19|38	0	0	0	0	0	-115.93	0.44	NP_001070654.1|	4|6|9|8|5|6|5|7	50	6.25	659	ABCD3_HUMAN
ALDH18A1	CRBNmidi-MTF_DMSO-MLN4924	NP_002851.2	66|76|78|73|43|41|44|36	457	0.82	57.12	8	46|46|49|38|28|29|71|63|82|82|76|49|47|52|61|69|75|77|69|75	0	0	0	0	0	-242.89	0.72	NP_056485.2|NP_001129611.1|	21|24|20|22|16|16|17|17	153	19.13	795	P5CS_HUMAN
PYGB	CRBNmidi-MTF_DMSO-MLN4924	NP_002853.2	7|6|10|7|4|6|8|9	57	0.73	7.12	8	0|0|0|0|2|0|7|5|12|14|5|5|2|0|3|0|6|7|5|6	0	0	0	0	0	-33.15	0.71	NP_056485.2|NP_060703.3|NP_077309.1|NP_112199.2|	2|3|4|4|2|4|5|6	30	3.75	843	PYGB_HUMAN
RAB13	CRBNmidi-MTF_DMSO-MLN4924	NP_002861.1	15|12|15|16|0|10|9|10	87	0.43	10.88	8	0|4|3|2|3|5|5|4|7|6|5|4|0|5|4|6|0|0|0|0	0.12	0.29	0.12	0.29	0.12	-27.1	1.81	NP_002937.1|NP_116062.2|	3|4|3|3|0|3|2|3	21	2.63	203	A0A087WWB9_HUMAN
RANGAP1	CRBNmidi-MTF_DMSO-MLN4924	NP_002874.1	14|19|19|20|15|10|15|15	127	0.83	15.88	8	30|32|24|29|39|42|33|35|27|28|37|25|24|20|15|27|63|50|45|63	0	0	0	0	0	-208.4	0.29	NP_037423.2|NP_054790.2|NP_001116835.1|NP_009075.1|NP_510880.2|	9|13|12|11|12|7|7|8	79	9.88	587	RAGP1_HUMAN
RARS1	CRBNmidi-MTF_DMSO-MLN4924	NP_002878.2	7|13|11|11|5|7|17|22	93	0.8	11.62	8	15|9|13|14|19|18|26|20|31|29|19|11|8|5|10|7|18|23|14|18	0	0	0	0	0	-103.25	0.43	NP_006077.2|	5|8|8|6|4|4|5|9	49	6.13	660	SYRC_HUMAN
RBBP7	CRBNmidi-MTF_DMSO-MLN4924	NP_002884.1	27|37|36|43|29|35|37|36	280	0.7	35	8	7|5|6|9|15|13|16|22|17|14|7|0|3|3|5|5|21|21|22|21	0	0	0	0	0	-38.19	1.63	NP_003061.3|NP_003520.1|NP_003918.1|NP_004450.3|NP_004647.1|NP_004680.2|NP_005641.1|NP_031375.3|NP_060670.1|NP_065764.1|NP_066990.3|NP_075049.1|NP_071936.2|NP_001073315.1|NP_075044.2|NP_001190176.1|NP_056170.2|NP_002510.2|NP_004505.2|NP_001121364.1|NP_001036148.2|NP_001028733.1|NP_001157864.1|NP_054753.1|NP_056372.1|NP_001139400.1|	6|6|6|7|3|6|6|6	46	5.75	425	RBBP7_HUMAN
RCN2	CRBNmidi-MTF_DMSO-MLN4924	NP_002893.1	2|0|0|0|0|0|2|5	9	0.23	1.12	8	0|0|0|0|0|0|0|0|0|2|0|0|0|0|0|0|0|0|0|0	0.38	0.86	0.37	0.85	0.38	-3.98	2.25		2|0|0|0|0|0|2|3	7	0.88	317	RCN2_HUMAN
NELFE	CRBNmidi-MTF_DMSO-MLN4924	NP_002895.3	23|26|35|38|19|22|38|43	244	0.71	30.5	8	12|10|8|6|0|0|0|0|7|10|19|0|5|0|0|0|24|21|20|24	0	0	0	0	0	-52.92	1.37	NP_002781.2|NP_002782.1|NP_056271.2|NP_031388.2|NP_057709.2|	9|12|12|12|8|9|14|12	88	11	380	NELFE_HUMAN
RECQL	CRBNmidi-MTF_DMSO-MLN4924	NP_002898.2	53|56|59|62|41|50|63|63	447	0.67	55.88	8	22|25|26|18|26|28|19|21|5|12|22|10|8|11|13|10|27|27|33|27	0	0	0	0	0	-44.19	1.94	NP_003520.1|NP_004266.2|	11|13|12|14|9|11|10|11	91	11.38	649	RECQ1_HUMAN
UPF1	CRBNmidi-MTF_DMSO-MLN4924	NP_002902.2	16|21|23|19|14|16|20|20	149	0.83	18.62	8	53|55|54|56|0|0|4|3|50|43|68|22|14|14|17|15|94|59|48|94	0	0	0	0	0	-296.86	0.24	NP_003316.3|NP_057284.1|NP_116062.2|NP_001190176.1|NP_056170.2|NP_031388.2|NP_001035026.1|NP_003469.2|	10|13|11|11|8|8|12|11	84	10.5	1118	RENT1_HUMAN
RFC4	CRBNmidi-MTF_DMSO-MLN4924	NP_002907.1	21|25|19|24|18|18|25|26	176	0.62	22	8	8|7|7|10|3|2|7|4|3|4|6|3|3|0|0|3|12|12|15|12	0	0	0	0	0	-20.82	1.73	NP_002937.1|NP_031375.3|NP_490597.1|NP_001121901.1|NP_056271.2|NP_071375.1|	5|4|5|6|5|5|6|5	41	5.13	363	RFC4_HUMAN
RING1	CRBNmidi-MTF_DMSO-MLN4924	NP_002922.2	18|18|20|24|0|12|20|23	135	0.03	16.88	8	0|0|0|0|0|0|0|0|0|5|0|0|0|0|0|0|0|8|9|0	0.8	0.93	0.83	0.94	0.83	-24.33	3.07	NP_003330.1|NP_003394.1|NP_003646.2|NP_005180.1|NP_065700.1|NP_116062.2|NP_001121901.1|NP_004417.2|NP_004178.2|NP_110420.3|NP_055107.3|NP_009075.1|	3|3|3|3|0|2|3|3	20	2.5	406	RING1_HUMAN
RPA1	CRBNmidi-MTF_DMSO-MLN4924	NP_002936.1	33|36|39|43|41|41|46|43	322	0.77	40.25	8	32|24|24|27|10|11|9|8|7|9|24|19|17|5|4|11|27|26|27|27	0	0	0	0	0	-53.25	1.42	NP_002937.1|NP_006288.2|NP_009185.2|NP_031375.3|NP_037423.2|NP_055136.1|NP_065988.1|NP_079221.2|NP_443183.1|NP_550433.1|NP_001036783.1|NP_001123910.1|NP_001123630.1|NP_001131076.1|NP_075391.3|NP_005991.1|NP_003062.2|NP_055204.2|NP_000235.2|NP_001074248.1|NP_115820.2|NP_001257558.1|NP_001139241.1|NP_071375.1|NP_001166045.1|NP_001157741.1|NP_001035026.1|NP_003119.2|NP_055949.2|	9|10|10|12|9|11|11|13	85	10.63	616	RFA1_HUMAN
RPA2	CRBNmidi-MTF_DMSO-MLN4924	NP_002937.1	9|14|20|20|22|17|28|20	150	0.26	18.75	8	4|3|2|4|2|0|3|2|0|0|8|0|0|0|0|0|7|12|8|7	0.28	0.99	0.3	1	0.3	-19.26	2.14	NP_006288.2|NP_009185.2|NP_037423.2|NP_060842.3|NP_065988.1|NP_079221.2|NP_443183.1|NP_550433.1|NP_001036783.1|NP_001177747.1|NP_001123910.1|NP_001123630.1|NP_001131076.1|NP_001171481.1|NP_075391.3|NP_005991.1|NP_001073315.1|NP_003062.2|NP_001107593.1|NP_055204.2|NP_000235.2|NP_001074248.1|NP_001257558.1|NP_000994.1|NP_001139241.1|NP_071375.1|NP_001157741.1|NP_001035026.1|NP_003119.2|NP_055949.2|	2|3|4|5|3|3|4|4	28	3.5	270	RFA2_HUMAN
RPA3	CRBNmidi-MTF_DMSO-MLN4924	NP_002938.1	10|9|14|13|13|9|13|14	95	0.68	11.88	8	6|6|6|7|3|0|0|0|2|3|9|3|3|0|0|0|10|4|9|10	0	0	0	0	0	-22.1	1.25	NP_006288.2|NP_009185.2|NP_037423.2|NP_079221.2|NP_443183.1|NP_550433.1|NP_001036783.1|NP_001123910.1|NP_001123630.1|NP_001131076.1|NP_075391.3|NP_005991.1|NP_003062.2|NP_055204.2|NP_000235.2|NP_001074248.1|NP_001257558.1|NP_071375.1|NP_001157741.1|NP_001035026.1|NP_003119.2|NP_055949.2|	3|4|4|3|3|3|3|4	27	3.38	121	B5MC59_HUMAN
MRPL12	CRBNmidi-MTF_DMSO-MLN4924	NP_002940.2	4|2|0|0|3|0|2|3	14	0.75	1.75	8	4|6|6|6|5|0|3|3|0|0|0|5|0|0|0|2|5|10|12|5	0	0	0	0	0	-38.28	0.21	NP_005925.2|NP_006288.2|	3|2|0|0|2|0|2|2	11	1.38	198	RM12_HUMAN
RPN1	CRBNmidi-MTF_DMSO-MLN4924	NP_002941.1	28|22|27|29|18|26|23|25	198	0.8	24.75	8	32|27|19|25|7|11|29|27|22|21|15|19|19|12|20|25|14|28|25|14	0	0	0	0	0	-80.1	0.85	NP_056271.2|NP_001243019.1|	12|9|11|13|9|11|10|10	85	10.63	607	B7Z4L4_HUMAN
RPS2	CRBNmidi-MTF_DMSO-MLN4924	NP_002943.2	72|75|82|75|80|71|72|72	599	0.82	74.88	8	59|48|63|46|51|58|73|77|61|62|56|38|39|42|44|47|100|76|60|100	0	0	0	0	0	-211.16	0.85	NP_064550.3|NP_000335.1|NP_001185706.1|NP_660090.2|NP_055204.2|NP_000994.1|NP_001032583.1|NP_002096.1|NP_003469.2|NP_000380.1|	10|9|9|8|8|8|9|9	70	8.75	293	RS2_HUMAN
SET	CRBNmidi-MTF_DMSO-MLN4924	NP_003002.2	36|42|32|30|28|22|33|49	272	0.8	34	8	16|21|22|16|10|11|20|23|14|14|17|0|0|0|0|5|48|33|0|48	0	0	0	0	0	-106.85	0.89	NP_003520.1|NP_001011537.2|NP_004178.2|NP_001012409.1|NP_003638.1|NP_000380.1|	7|8|7|7|8|5|8|8	58	7.25	277	A0A0C4DFV9_HUMAN
SRSF3	CRBNmidi-MTF_DMSO-MLN4924	NP_003008.1	19|19|15|13|13|18|15|15	127	0.79	15.88	8	9|8|12|9|0|0|11|10|11|11|16|22|22|11|10|10|14|23|24|14	0	0	0	0	0	-65.33	0.7	NP_004710.2|NP_000335.1|NP_001185706.1|NP_001190176.1|NP_056170.2|NP_003469.2|	4|4|2|3|3|4|3|3	26	3.25	164	SRSF3_HUMAN
SMARCA1	CRBNmidi-MTF_DMSO-MLN4924	NP_003060.2	21|12|16|20|20|14|15|17	135	0.43	16.88	8	0|0|0|10|0|0|0|0|8|6|5|0|0|4|0|0|0|8|5|0	0.11	0.27	0.12	0.28	0.12	-12.8	2.11	NP_003065.3|NP_003520.1|NP_004450.3|NP_055527.1|NP_004505.2|	2|5|8|9|3|8|4|3	42	5.25	1054	A0A0A0MRP6_HUMAN
SMARCC1	CRBNmidi-MTF_DMSO-MLN4924	NP_003065.3	22|22|28|22|18|11|13|14	150	0	18.75	8	6|0|7|5|4|0|7|5|0|0|3|0|0|3|2|0|6|5|6|6	0.99	1	0.99	1	0.99	-8.92	2.88	NP_003067.3|NP_004292.1|NP_005048.2|NP_006006.3|NP_060250.2|NP_060758.2|NP_060783.3|NP_078941.2|NP_689854.2|NP_001121901.1|NP_001073315.1|NP_001166045.1|NP_055362.1|	9|9|6|7|7|6|5|7	56	7	1105	SMRC1_HUMAN
SNRNP70	CRBNmidi-MTF_DMSO-MLN4924	NP_003080.2	22|23|14|12|15|14|8|14	122	0.64	15.25	8	5|10|8|7|6|3|7|6|4|6|7|9|11|0|0|12|7|13|12|7	0	0	0	0	0	-33.02	1.27	NP_009118.1|NP_031375.3|NP_000335.1|NP_001185706.1|NP_001190176.1|NP_056170.2|NP_003281.1|NP_003469.2|	4|5|4|4|4|3|2|3	29	3.63	437	RU17_HUMAN
SNRPA1	CRBNmidi-MTF_DMSO-MLN4924	NP_003081.2	55|57|48|43|49|40|60|54	406	0.81	50.75	8	23|16|22|16|12|14|9|10|14|17|30|16|15|8|6|11|54|48|49|54	0	0	0	0	0	-125.51	0.99	NP_004636.1|NP_005110.2|NP_061944.2|NP_689647.2|NP_079107.6|NP_002781.2|NP_002782.1|NP_056299.1|NP_000335.1|NP_002786.2|NP_056170.2|NP_056140.1|NP_004796.1|	12|11|12|12|11|11|10|11	90	11.25	255	H0YKK0_HUMAN
SNRPB	CRBNmidi-MTF_DMSO-MLN4924	NP_003082.1	28|29|27|25|19|20|18|19	185	0.75	23.12	8	0|0|0|0|0|0|0|0|0|0|0|0|0|0|0|0|17|20|23|17	0	0	0	0	0	-43.58	1.2	NP_004636.1|NP_009118.1|NP_057284.1|NP_000335.1|NP_001185706.1|NP_056123.2|NP_003469.2|	5|5|4|5|4|4|3|3	33	4.13	231	RSMB_HUMAN
SNRPB2	CRBNmidi-MTF_DMSO-MLN4924	NP_003083.1	12|14|15|15|9|8|11|13	97	0.72	12.12	8	0|0|4|0|0|2|3|0|0|0|3|0|0|0|0|0|14|9|9|14	0	0	0	0	0	-31.29	1.05	NP_065885.2|NP_001190176.1|NP_003469.2|	4|4|5|3|3|4|3|4	30	3.75	225	RU2B_HUMAN
SNRPC	CRBNmidi-MTF_DMSO-MLN4924	NP_003084.1	5|0|0|0|0|0|0|0	5	0.6	0.62	8	0|0|0|0|0|0|4|0|5|0|0|0|0|3|0|0|3|0|0|3	0	0	0	0	0	-17.29	0.17	NP_001185706.1|NP_003469.2|	2|0|0|0|0|0|0|0	2	0.25	159	RU1C_HUMAN
SNRPF	CRBNmidi-MTF_DMSO-MLN4924	NP_003086.1	14|13|13|13|11|12|12|18	106	0.62	13.25	8	9|6|11|5|0|0|0|0|9|5|8|4|3|0|0|0|3|7|5|3	0	0	0	0	0	-18.56	1.43	NP_004636.1|NP_000335.1|NP_001185706.1|NP_057283.1|NP_001190176.1|	2|2|2|2|2|2|2|2	16	2	86	RUXF_HUMAN
SP2	CRBNmidi-MTF_DMSO-MLN4924	NP_003101.3	2|0|0|0|0|0|2|2	6	0.09	0.75	8	0|0|0|0|0|0|0|0|0|0|0|0|0|0|0|0|0|0|0|0	0.67	0.9	0.67	0.89	0.67	-2.44	7.5		2|0|0|0|0|0|2|2	6	0.75	613	SP2_HUMAN
SRP14	CRBNmidi-MTF_DMSO-MLN4924	NP_003125.3	20|16|16|15|11|12|14|12	116	0.77	14.5	8	12|9|14|14|16|20|13|10|10|6|13|9|8|9|6|10|10|17|16|10	0	0	0	0	0	-47.85	0.84		3|3|3|4|3|4|3|3	26	3.25	136	SRP14_HUMAN
SRPK1	CRBNmidi-MTF_DMSO-MLN4924	NP_003128.3	7|18|12|12|10|15|13|11	98	0.76	12.25	8	4|2|6|3|12|14|11|15|5|4|6|6|4|0|0|0|10|16|19|10	0	0	0	0	0	-50.67	0.77	NP_005110.2|NP_031375.3|NP_116253.2|NP_071936.2|NP_001212.2|NP_056307.2|NP_004783.2|NP_001008240.1|NP_003591.2|NP_001161337.1|NP_057709.2|	5|7|5|6|4|6|7|7	47	5.88	655	SRPK1_HUMAN
SSB	CRBNmidi-MTF_DMSO-MLN4924	NP_003133.1	28|30|40|40|26|24|42|36	266	0.78	33.25	8	19|18|17|13|7|5|13|13|9|11|19|6|5|6|4|9|25|32|33|25	0	0	0	0	0	-68.67	1.16	NP_031375.3|NP_057023.2|NP_001185706.1|NP_056170.2|NP_002096.1|NP_055107.3|	9|11|11|12|8|9|10|10	80	10	408	LA_HUMAN
SSRP1	CRBNmidi-MTF_DMSO-MLN4924	NP_003137.1	44|49|57|52|57|52|43|41	395	0.81	49.38	8	13|18|14|15|11|7|4|3|15|17|20|47|58|6|9|15|19|43|42|19	0	0	0	0	0	-110.08	1.04	NP_003520.1|NP_005110.2|NP_005333.2|NP_009185.2|NP_055448.1|NP_055953.3|NP_056240.2|NP_056485.2|NP_620147.1|NP_001121901.1|NP_001011537.2|NP_653205.3|NP_940870.2|NP_002096.1|	12|14|15|16|12|13|11|9	102	12.75	709	SSRP1_HUMAN
STAT3	CRBNmidi-MTF_DMSO-MLN4924	NP_003141.2	19|31|30|32|12|16|24|25	189	0.82	23.62	8	17|12|12|12|8|8|13|15|21|20|30|6|7|4|0|7|96|47|56|96	0	0	0	0	0	-281.04	0.32	NP_055448.1|NP_056091.1|NP_490597.1|NP_001193762.1|NP_004710.2|NP_001078823.1|NP_001073315.1|NP_055204.2|NP_001190176.1|NP_061836.2|NP_071375.1|NP_001127841.1|NP_001104567.1|NP_000380.1|	10|13|12|13|6|8|13|10	85	10.63	769	A0A7I2V395_HUMAN
SUPT6H	CRBNmidi-MTF_DMSO-MLN4924	NP_003161.2	12|13|9|15|5|13|14|11	92	0	11.5	8	0|0|0|0|0|0|0|0|0|0|0|0|0|0|0|0|2|0|2|2	1	1	1	1	1	-0.35	7.67	NP_055448.1|NP_056240.2|NP_060439.2|NP_062538.5|NP_001012409.1|NP_000380.1|	9|7|7|11|4|7|8|7	60	7.5	1726	SPT6H_HUMAN
TAF4	CRBNmidi-MTF_DMSO-MLN4924	NP_003176.2	9|14|16|14|4|2|7|8	74	0.78	9.25	8	0|0|0|0|3|0|0|0|27|27|2|8|10|6|0|7|2|0|0|2	0	0	0	0	0	-71.75	0.51	NP_003590.1|NP_008882.2|NP_114129.1|NP_612639.2|NP_001015892.1|NP_001129611.1|NP_001123532.1|NP_057059.2|NP_004822.2|NP_001139400.1|NP_722516.1|	5|8|9|7|3|2|5|6	45	5.63	1085	TAF4_HUMAN
ELOA	CRBNmidi-MTF_DMSO-MLN4924	NP_003189.2	54|52|62|72|46|59|64|70	479	0.78	59.88	8	7|4|7|5|0|0|0|2|10|4|16|3|4|0|0|4|25|49|52|25	0	0	0	0	0	-67.99	1.59	NP_055448.1|NP_065746.3|NP_620147.1|NP_065885.2|NP_004822.2|NP_004796.1|NP_003469.2|NP_006225.1|	12|8|12|11|9|11|13|12	88	11	798	A0A024RAC6_HUMAN
TCF12	CRBNmidi-MTF_DMSO-MLN4924	NP_003196.1	29|28|38|31|36|36|40|39	277	0.79	34.62	8	7|0|3|6|0|0|0|0|7|2|11|0|4|0|0|0|31|25|30|31	0	0	0	0	0	-64.41	1.18	NP_005928.2|NP_001129611.1|NP_001073315.1|	10|10|7|9|10|13|11|13	83	10.38	682	B4DGI9_HUMAN
TFAP4	CRBNmidi-MTF_DMSO-MLN4924	NP_003214.1	15|12|15|20|13|16|12|17	120	0	15	8	0|0|0|0|0|0|0|0|0|0|0|0|0|0|0|0|2|0|0|2	1	1	1	1	1	9.05	15	NP_003918.1|NP_004450.3|NP_005333.2|NP_006006.3|NP_060493.3|NP_067064.2|NP_071397.3|NP_443183.1|NP_689854.2|NP_001036783.1|NP_001231934.1|NP_004505.2|NP_001139400.1|NP_001138627.1|	6|5|4|5|3|4|3|3	33	4.13	338	TFAP4_HUMAN
TK1	CRBNmidi-MTF_DMSO-MLN4924	NP_003249.3	5|6|2|2|4|5|0|3	27	0.64	3.38	8	5|3|3|2|5|8|0|0|0|0|0|0|0|0|0|0|0|0|0|0	0	0	0	0	0	-23.66	0.64	NP_055542.1|NP_060842.3|NP_067064.2|NP_002948.1|NP_006077.2|NP_001190176.1|NP_056235.4|NP_036586.2|NP_003322.3|NP_060273.1|NP_001138887.1|NP_000380.1|	2|2|2|2|2|2|0|2	14	1.75	234	K7ES52_HUMAN
TOP1	CRBNmidi-MTF_DMSO-MLN4924	NP_003277.1	12|12|13|11|13|11|7|6	85	0.83	10.62	8	10|8|9|9|22|26|20|14|2|0|4|21|24|13|25|17|6|19|18|6	0	0	0	0	0	-87.54	0.44	NP_112190.2|NP_001091738.1|NP_005602.3|	7|6|6|8|6|6|4|5	48	6	765	TOP1_HUMAN
TPR	CRBNmidi-MTF_DMSO-MLN4924	NP_003283.2	9|6|13|16|6|5|13|12	80	0.83	10	8	0|0|0|0|154|164|75|74|0|0|0|8|7|0|0|0|0|5|0|0	0	0	0	0	0	-496.6	0.09	NP_004505.2|	5|3|8|7|4|2|6|6	41	5.13	2363	TPR_HUMAN
HSP90B1	CRBNmidi-MTF_DMSO-MLN4924	NP_003290.1	16|15|21|23|11|14|15|18	133	0.79	16.62	8	15|19|16|12|5|16|27|26|9|3|10|8|13|10|11|11|13|12|11|13	0	0	0	0	0	-66.28	0.76	NP_056485.2|NP_056307.2|NP_004520.2|NP_001185706.1|NP_002096.1|NP_001001329.1|NP_001243019.1|NP_001018005.1|NP_001104567.1|NP_003469.2|NP_064505.1|	8|9|9|11|6|6|5|9	63	7.88	803	ENPL_HUMAN
TUFM	CRBNmidi-MTF_DMSO-MLN4924	NP_003312.3	66|62|56|53|60|66|65|60	488	0.82	61	8	42|41|61|49|58|58|55|58|75|54|61|43|43|56|51|61|55|60|65|55	0	0	0	0	0	-157.03	0.93	NP_001185706.1|NP_056170.2|NP_003469.2|	12|15|10|10|13|12|11|11	94	11.75	455	EFTU_HUMAN
HIRA	CRBNmidi-MTF_DMSO-MLN4924	NP_003316.3	6|2|4|4|5|4|7|6	38	0	4.75	8	0|0|0|0|0|0|0|0|0|0|0|0|0|0|0|0|0|0|0|0	1	1	1	1	1	2.17	47.5	NP_003520.1|NP_005911.1|NP_001072982.1|NP_004505.2|NP_054753.1|	6|2|2|4|3|2|4|3	26	3.25	1017	HIRA_HUMAN
UBA1	CRBNmidi-MTF_DMSO-MLN4924	NP_003325.2	9|6|5|8|12|12|10|7	69	0.83	8.62	8	13|16|13|18|71|75|22|22|9|6|20|33|30|27|22|26|15|15|16|15	0	0	0	0	0	-211.02	0.17	NP_003330.1|NP_001015892.1|NP_001107593.1|NP_003591.2|	5|3|3|8|7|6|5|4	41	5.13	1058	UBA1_HUMAN
UBE2I	CRBNmidi-MTF_DMSO-MLN4924	NP_003336.1	4|0|0|3|0|0|0|0	7	0.83	0.88	8	4|0|3|0|7|11|8|7|4|0|5|4|0|7|11|6|4|6|5|4	0	0	0	0	0	-41.51	0.09	NP_001121364.1|NP_078976.2|NP_055889.2|NP_055921.2|NP_001157741.1|NP_009075.1|NP_001243019.1|NP_001138887.1|NP_002225.2|	2|0|0|2|0|0|0|0	4	0.5	158	B0QYN7_HUMAN
UBE2N	CRBNmidi-MTF_DMSO-MLN4924	NP_003339.1	4|4|7|5|6|7|5|6	44	0.74	5.5	8	4|6|6|7|4|5|9|11|9|9|0|3|0|5|0|5|0|7|4|0	0	0	0	0	0	-31.17	0.58	NP_003062.2|NP_005650.2|NP_003591.2|NP_000567.1|NP_001036148.2|	2|2|3|3|2|3|2|4	21	2.63	152	UBE2N_HUMAN
UQCRC2	CRBNmidi-MTF_DMSO-MLN4924	NP_003357.2	31|26|18|23|28|33|29|28	216	0.82	27	8	39|43|35|42|9|17|27|25|85|87|32|14|25|24|19|21|18|29|24|18	0	0	0	0	0	-223.1	0.42	NP_001129611.1|NP_644670.1|NP_001001329.1|NP_001243019.1|NP_001036816.1|	8|10|10|9|9|10|10|11	77	9.63	453	H3BUI9_HUMAN
VBP1	CRBNmidi-MTF_DMSO-MLN4924	NP_003363.1	10|10|2|0|5|4|7|7	45	0.75	5.62	8	5|4|5|2|17|16|2|0|4|0|3|4|3|0|0|0|8|0|0|8	0	0	0	0	0	-54.68	0.46	NP_078846.2|	3|5|2|0|2|2|3|3	20	2.5	197	PFD3_HUMAN
VDAC1	CRBNmidi-MTF_DMSO-MLN4924	NP_003365.1	38|49|40|34|39|39|44|46	329	0.81	41.12	8	34|36|36|40|31|30|49|51|34|30|36|10|13|34|33|36|27|27|23|27	0	0	0	0	0	-108.76	0.93	NP_004266.2|NP_001243779.1|NP_001243019.1|NP_001036816.1|	10|10|9|10|9|10|10|10	78	9.75	283	VDAC1_HUMAN
VIM	CRBNmidi-MTF_DMSO-MLN4924	NP_003371.2	142|149|162|152|259|248|168|172	1452	0.83	181.5	8	141|127|148|133|250|252|165|166|175|156|189|159|157|89|77|127|232|156|168|232	0	0	0	0	0	-669.57	0.75	NP_004680.2|NP_056981.2|NP_060842.3|NP_689647.2|NP_001123910.1|NP_003392.1|NP_000235.2|NP_001020267.1|NP_001137260.1|NP_001157741.1|NP_001243019.1|NP_006149.2|NP_001138887.1|NP_000380.1|	24|24|22|22|27|23|24|25	191	23.88	466	B0YJC4_HUMAN
VRK1	CRBNmidi-MTF_DMSO-MLN4924	NP_003375.1	3|8|5|5|15|10|12|10	68	0.73	8.5	8	6|9|12|12|0|0|6|5|12|12|6|3|5|0|3|0|3|5|2|3	0	0	0	0	0	-43.86	0.71	NP_003520.1|NP_004636.1|NP_001243019.1|	2|5|4|3|6|5|5|6	36	4.5	396	VRK1_HUMAN
XPO1	CRBNmidi-MTF_DMSO-MLN4924	NP_003391.1	27|29|29|32|29|47|41|38	272	0.8	34	8	27|22|31|20|11|12|43|42|35|35|30|11|7|4|2|12|22|27|30|22	0	0	0	0	0	-100.02	0.88	NP_004636.1|NP_005110.2|NP_005111.2|NP_005911.1|NP_005917.2|NP_006288.2|NP_006843.2|NP_008987.2|NP_031375.3|NP_055448.1|NP_055915.2|NP_057558.3|NP_060439.2|NP_061029.2|NP_064520.2|NP_064550.3|NP_078941.2|NP_112190.2|NP_116253.2|NP_443183.1|NP_444271.2|NP_620147.1|NP_001070913.1|NP_079107.6|NP_001119712.1|NP_060308.1|NP_002644.4|NP_056307.2|NP_001254514.1|NP_004520.2|NP_001008240.1|NP_002893.1|NP_006077.2|NP_005991.1|NP_001129611.1|NP_000335.1|NP_001120690.1|NP_001184254.1|NP_001929.1|NP_004178.2|NP_001107593.1|NP_001137448.1|NP_001177410.1|NP_115874.3|NP_005724.1|NP_057300.2|NP_001132939.1|NP_001190176.1|NP_003591.2|NP_000391.1|NP_004505.2|NP_031388.2|NP_001028196.1|NP_001157741.1|NP_001138887.1|	14|15|12|15|11|13|14|15	109	13.63	1071	A0A7I2V2Y6_HUMAN
XRCC4	CRBNmidi-MTF_DMSO-MLN4924	NP_003392.1	2|0|0|0|0|0|2|0	4	0.21	0.5	8	0|0|0|0|0|0|0|0|0|0|0|0|0|0|0|0|0|0|0|0	0.45	0.9	0.45	0.89	0.45	-2.42	5	NP_001257558.1|	2|0|0|0|0|0|2|0	4	0.5	334	XRCC4_HUMAN
YY1	CRBNmidi-MTF_DMSO-MLN4924	NP_003394.1	4|4|4|4|0|4|0|4	24	0.19	3	8	0|0|0|0|0|0|0|0|0|0|0|0|0|0|0|0|2|0|0|2	0.47	0.47	0.51	0.51	0.51	-5.23	3	NP_004292.1|NP_004647.1|NP_005345.3|NP_001121901.1|NP_001129611.1|NP_001073315.1|NP_001123532.1|NP_001190176.1|NP_056170.2|NP_009075.1|NP_001243019.1|NP_001184226.1|	2|2|2|2|0|2|0|2	12	1.5	414	TYY1_HUMAN
ZNF136	CRBNmidi-MTF_DMSO-MLN4924	NP_003428.1	5|0|3|4|0|3|4|3	22	0	2.75	8	0|0|0|0|0|0|0|0|0|0|0|0|0|0|0|0|0|0|0|0	0.99	1	0.99	1	0.99	-2.44	27.5		3|0|2|2|0|2|2|2	13	1.63	540	ZN136_HUMAN
USP7	CRBNmidi-MTF_DMSO-MLN4924	NP_003461.2	160|161|148|158|131|128|152|156	1194	0.82	149.25	8	45|37|55|46|19|12|18|15|34|31|63|29|36|11|9|34|134|124|112|134	0	0	0	0	0	-259.9	1.18	NP_003646.2|NP_005180.1|NP_005641.1|NP_064550.3|NP_065700.1|NP_065770.1|NP_116062.2|NP_002781.2|NP_065994.1|NP_001121901.1|NP_068765.3|NP_001193762.1|NP_003062.2|NP_003392.1|NP_001107593.1|NP_001177410.1|NP_110420.3|NP_001190176.1|NP_056170.2|NP_001139241.1|NP_001121600.1|NP_055107.3|NP_009075.1|NP_004386.2|NP_000382.3|	33|30|33|30|29|31|34|34	254	31.75	1102	UBP7_HUMAN
DEK	CRBNmidi-MTF_DMSO-MLN4924	NP_003463.1	7|11|5|7|10|12|9|10	71	0.75	8.88	8	4|4|9|8|9|9|15|14|2|4|4|6|5|11|10|6|5|8|9|5	0	0	0	0	0	-41.09	0.71	NP_003520.1|NP_004450.3|NP_005110.2|NP_001073315.1|NP_001007227.1|	4|6|3|3|3|4|3|3	29	3.63	375	B4DFG0_HUMAN
H2BC17	CRBNmidi-MTF_DMSO-MLN4924	NP_003518.2	312|298|259|233|305|305|213|203	2128	0.82	266	8	0|0|0|0|0|0|0|0|0|0|0|0|0|0|0|0|123|202|188|123	0	0	0	0	0	-271.67	1.67		3|3|3|3|3|3|3|3	24	3	126	H2B1O_HUMAN
TAGLN2	CRBNmidi-MTF_DMSO-MLN4924	NP_003555.1	86|82|89|87|82|83|87|82	678	0.83	84.75	8	82|83|84|88|69|66|34|34|80|80|100|50|52|47|34|55|113|75|81|113	0	0	0	0	0	-249.85	0.82	NP_055093.2|NP_001017415.1|NP_001091738.1|NP_620150.1|NP_001243019.1|	9|9|8|9|7|7|7|8	64	8	199	TAGL2_HUMAN
VAPA	CRBNmidi-MTF_DMSO-MLN4924	NP_003565.4	11|10|7|0|14|9|11|12	74	0.76	9.25	8	6|2|0|0|14|13|8|14|4|3|0|0|3|6|0|13|12|15|11|12	0	0	0	0	0	-62.69	0.66	NP_077310.1|NP_002215.2|NP_001243019.1|NP_001257608.1|	3|3|2|0|2|2|2|2	16	2	294	VAPA_HUMAN
DHX16	CRBNmidi-MTF_DMSO-MLN4924	NP_003578.2	30|31|35|28|16|22|28|24	214	0.66	26.75	8	8|7|4|6|0|0|0|0|0|0|7|6|4|0|3|4|14|21|20|14	0	0	0	0	0	-39.56	1.55	NP_004636.1|NP_006848.1|	11|14|12|12|8|10|12|11	90	11.25	1041	DHX16_HUMAN
AURKA	CRBNmidi-MTF_DMSO-MLN4924	NP_003591.2	3|3|4|0|0|0|0|0	10	0.06	1.25	8	0|0|0|0|0|0|0|0|0|0|0|0|0|0|0|0|0|0|0|0	0.74	1	0.74	1	0.74	-2.42	12.5	NP_001001329.1|NP_001006658.1|	2|3|2|0|0|0|0|0	7	0.88	403	AURKA_HUMAN
SMARCA5	CRBNmidi-MTF_DMSO-MLN4924	NP_003592.3	54|53|67|74|34|37|47|52	418	0.75	52.25	8	21|24|20|22|17|16|25|22|31|26|29|32|30|18|19|26|38|38|36|38	0	0	0	0	0	-84.78	1.39	NP_056240.2|NP_112190.2|NP_113601.2|NP_001121901.1|NP_001131076.1|NP_056271.2|NP_001074248.1|NP_056170.2|NP_004505.2|NP_003469.2|	18|18|27|29|13|19|18|15	157	19.63	1052	SMCA5_HUMAN
IRS4	CRBNmidi-MTF_DMSO-MLN4924	NP_003595.1	67|58|43|44|52|76|32|45	417	0.83	52.12	8	89|74|64|75|23|23|41|40|85|95|86|27|30|17|21|30|111|77|73|111	0	0	0	0	0	-343.97	0.51	NP_078941.2|NP_002893.1|NP_001185706.1|NP_003591.2|NP_006209.2|NP_001129036.1|NP_000380.1|	21|18|17|14|16|20|12|11	129	16.13	1257	IRS4_HUMAN
RANBP3	CRBNmidi-MTF_DMSO-MLN4924	NP_003615.2	4|7|5|9|8|7|9|6	55	0.58	6.88	8	5|0|0|0|0|6|6|4|0|2|0|0|0|0|0|0|4|4|3|4	0	0	0	0	0	-14.69	1.31	NP_055093.2|NP_003591.2|NP_001092882.1|	3|3|5|6|2|4|4|5	32	4	562	B7Z7F3_HUMAN
BPHL	CRBNmidi-MTF_DMSO-MLN4924	NP_003622.2	5|5|9|9|7|11|9|5	60	0.75	7.5	8	5|6|7|8|0|0|0|0|5|2|8|0|0|0|0|0|15|9|9|15	0	0	0	0	0	-39.11	0.62		4|4|5|3|4|5|5|3	33	4.13	976	B4DML3_HUMAN
HAT1	CRBNmidi-MTF_DMSO-MLN4924	NP_003633.1	17|17|14|13|11|11|19|11	113	0.72	14.12	8	8|9|5|6|13|10|5|7|4|4|6|6|6|6|3|5|6|15|14|6	0	0	0	0	0	-31.84	1.09	NP_004647.1|NP_002096.1|NP_054753.1|	4|5|4|4|4|4|4|5	34	4.25	419	HAT1_HUMAN
CBX4	CRBNmidi-MTF_DMSO-MLN4924	NP_003646.2	3|0|10|5|3|3|15|13	52	0.01	6.5	8	0|0|0|0|0|0|0|0|0|0|0|0|0|0|0|0|0|3|0|0	0.9	0.99	0.91	0.99	0.91	-4.86	8.67	NP_005180.1|NP_065700.1|NP_067064.2|NP_004417.2|NP_066299.2|NP_001157741.1|NP_055107.3|NP_009075.1|NP_001804.2|	3|0|4|3|2|3|4|5	24	3	560	CBX4_HUMAN
AP3B1	CRBNmidi-MTF_DMSO-MLN4924	NP_003655.3	19|23|40|29|14|18|26|30	199	0.82	24.88	8	35|40|33|34|6|5|13|12|17|13|33|9|11|4|5|14|50|37|43|50	0	0	0	0	0	-156.92	0.54	NP_055204.2|NP_060921.3|	12|11|16|13|7|9|11|14	93	11.63	1094	AP3B1_HUMAN
PRPF18	CRBNmidi-MTF_DMSO-MLN4924	NP_003666.1	19|19|16|21|11|16|12|13	127	0.69	15.88	8	2|0|0|2|0|0|0|0|3|0|3|3|2|0|0|3|13|12|12|13	0	0	0	0	0	-30.13	1.27		7|7|7|9|4|7|5|5	51	6.38	342	Q5T9P7_HUMAN
YARS1	CRBNmidi-MTF_DMSO-MLN4924	NP_003671.1	12|10|10|8|14|12|18|15	99	0.79	12.38	8	18|15|20|16|5|2|26|25|11|15|15|10|5|4|8|7|5|7|7|5	0	0	0	0	0	-74.12	0.56	NP_001186883.1|	7|6|6|5|8|6|10|8	56	7	528	A0A0C4DGZ5_HUMAN
KHSRP	CRBNmidi-MTF_DMSO-MLN4924	NP_003676.2	50|56|46|55|37|39|37|43	363	0.81	45.38	8	27|30|24|26|32|35|36|29|18|16|30|19|21|11|19|17|60|37|47|60	0	0	0	0	0	-129.5	0.89	NP_055542.1|NP_001185706.1|NP_056170.2|NP_055921.2|NP_003469.2|	15|17|16|16|15|14|14|14	121	15.13	711	FUBP2_HUMAN
EXO1	CRBNmidi-MTF_DMSO-MLN4924	NP_003677.4	13|6|4|8|2|4|7|4	48	0.11	6	8	0|0|0|0|0|0|0|0|0|0|0|0|0|0|0|0|0|4|4|0	0.53	0.92	0.52	0.91	0.53	-5.75	3	NP_002885.1|	8|3|3|6|2|3|4|3	32	4	803	Q5T397_HUMAN
NOP14	CRBNmidi-MTF_DMSO-MLN4924	NP_003694.1	21|17|14|19|12|13|18|14	128	0.76	16	8	2|2|3|4|0|0|0|0|0|0|0|3|0|0|0|0|5|31|30|5	0	0	0	0	0	-46.79	0.9	NP_031375.3|NP_001190176.1|	9|8|7|10|6|6|7|6	59	7.38	857	NOP14_HUMAN
RUVBL1	CRBNmidi-MTF_DMSO-MLN4924	NP_003698.1	27|30|22|23|29|28|29|27	215	0.83	26.88	8	36|36|38|36|28|39|38|40|21|15|42|30|23|30|22|21|51|41|42|51	0	0	0	0	0	-141.04	0.58	NP_004292.1|NP_006315.1|NP_006653.2|NP_056240.2|NP_061944.2|NP_001015892.1|NP_001121901.1|NP_001193762.1|NP_005991.1|NP_001073315.1|NP_055204.2|NP_001186883.1|NP_002096.1|NP_004453.3|NP_003322.3|NP_005505.2|	8|10|10|10|10|11|9|10	78	9.75	456	E7ETR0_HUMAN
CDK13	CRBNmidi-MTF_DMSO-MLN4924	NP_003709.3	18|18|22|25|9|14|12|17	135	0.72	16.88	8	0|0|0|0|0|0|0|0|0|0|0|0|0|0|0|0|17|15|12|17	0	0	0	0	0	-43.85	1.11	NP_006077.2|NP_005991.1|	5|4|6|8|2|5|5|5	40	5	1512	CDK13_HUMAN
NCOA1	CRBNmidi-MTF_DMSO-MLN4924	NP_003734.3	3|3|0|3|0|0|0|3	12	0.48	1.5	8	0|0|0|0|0|0|0|0|3|4|0|0|0|0|0|0|0|0|0|0	0.03	0.03	0.03	0.03	0.03	-8.59	0.86		2|2|0|2|0|0|0|3	9	1.13	1441	NCOA1_HUMAN
EIF3A	CRBNmidi-MTF_DMSO-MLN4924	NP_003741.1	6|4|17|14|9|12|10|8	80	0.83	10	8	19|24|22|19|29|33|25|23|23|27|38|27|30|7|8|23|52|42|40|52	0	0	0	0	0	-190.56	0.22	NP_000994.1|	5|3|8|6|5|8|6|5	46	5.75	1382	EIF3A_HUMAN
EIF3D	CRBNmidi-MTF_DMSO-MLN4924	NP_003744.1	30|29|27|31|30|31|33|33	244	0.75	30.5	8	11|11|12|10|7|7|7|7|13|10|14|10|11|3|4|6|28|13|13|28	0	0	0	0	0	-35.94	1.47		9|10|7|7|7|7|7|9	63	7.88	548	EIF3D_HUMAN
EIF3F	CRBNmidi-MTF_DMSO-MLN4924	NP_003745.1	9|6|8|5|7|5|6|8	54	0.83	6.75	8	11|11|9|11|8|9|14|18|27|21|14|10|8|6|6|9|18|9|15|18	0	0	0	0	0	-76.5	0.32	NP_277021.1|NP_006077.2|	5|3|5|3|5|3|3|4	31	3.88	357	EIF3F_HUMAN
EIF3G	CRBNmidi-MTF_DMSO-MLN4924	NP_003746.2	4|3|0|0|4|0|0|0	11	0.83	1.38	8	5|7|5|3|9|6|6|4|5|6|6|2|5|4|3|6|9|11|7|9	0	0	0	0	0	-42.69	0.14		2|2|0|0|2|0|0|0	6	0.75	320	EIF3G_HUMAN
EIF3I	CRBNmidi-MTF_DMSO-MLN4924	NP_003748.1	3|6|9|7|7|4|0|0	36	0.83	4.5	8	13|14|15|14|14|11|10|11|12|11|18|10|6|4|3|5|22|11|17|22	0	0	0	0	0	-88.42	0.23	NP_001091738.1|NP_001074248.1|NP_705898.1|	2|3|5|3|2|2|0|0	17	2.13	325	EIF3I_HUMAN
SRSF9	CRBNmidi-MTF_DMSO-MLN4924	NP_003760.1	15|14|10|12|12|11|7|6	87	0.78	10.88	8	5|5|5|0|4|3|5|8|0|4|0|29|24|6|5|9|0|7|8|0	0	0	0	0	0	-58.45	0.62	NP_031375.3|NP_001190176.1|NP_056170.2|NP_078976.2|	5|6|4|5|4|5|2|3	34	4.25	221	SRSF9_HUMAN
EDF1	CRBNmidi-MTF_DMSO-MLN4924	NP_003783.1	4|3|2|3|4|5|4|7	32	0.64	4	8	0|0|6|2|5|5|0|0|0|0|5|0|3|2|0|0|5|6|4|5	0	0	0	0	0	-19.38	0.73	NP_006388.2|NP_002948.1|	2|2|2|2|2|2|2|2	16	2	148	EDF1_HUMAN
RNMT	CRBNmidi-MTF_DMSO-MLN4924	NP_003790.1	12|11|8|9|10|9|11|12	82	0.69	10.25	8	5|10|8|11|0|0|0|0|0|3|7|0|0|0|0|3|8|8|7|8	0	0	0	0	0	-22.99	1.11	NP_001185706.1|NP_003469.2|	5|5|5|5|4|4|4|6	38	4.75	476	MCES_HUMAN
TRIM24	CRBNmidi-MTF_DMSO-MLN4924	NP_003843.3	41|44|53|49|37|38|46|43	351	0.31	43.88	8	11|11|13|11|0|0|0|0|4|4|8|0|0|0|0|4|22|16|18|22	0.25	0.92	0.25	0.92	0.25	-18.06	2.25	NP_065700.1|NP_002948.1|NP_005504.2|NP_005429.1|	13|15|13|15|13|12|14|16	111	13.88	1016	TIF1A_HUMAN
DPM1	CRBNmidi-MTF_DMSO-MLN4924	NP_003850.1	16|18|10|17|13|12|15|15	116	0.77	14.5	8	11|9|8|8|8|3|17|17|15|13|9|12|9|20|15|16|6|10|10|6	0	0	0	0	0	-50.7	0.83	NP_001036783.1|	5|5|5|5|4|4|3|4	35	4.38	260	DPM1_HUMAN
IQGAP1	CRBNmidi-MTF_DMSO-MLN4924	NP_003861.1	8|3|5|0|14|9|6|8	53	0.73	6.62	8	7|7|6|3|9|5|16|13|6|3|2|4|3|2|0|3|9|5|6|9	0	0	0	0	0	-52.43	0.56	NP_001123910.1|NP_001123630.1|NP_066299.2|NP_055598.1|NP_000235.2|NP_001074248.1|NP_001186883.1|NP_000250.3|NP_001018005.1|NP_001036816.1|NP_001073936.1|NP_001127841.1|NP_001159588.1|NP_001186558.1|NP_003119.2|NP_003281.1|NP_004386.2|NP_055362.1|NP_055949.2|NP_510880.2|NP_065821.1|NP_060692.2|NP_061198.2|	5|2|4|0|8|6|5|5	35	4.38	1657	IQGA1_HUMAN
GMPS	CRBNmidi-MTF_DMSO-MLN4924	NP_003866.1	9|12|9|15|9|7|22|22	105	0.83	13.12	8	22|25|27|24|56|46|24|25|39|30|25|31|32|26|22|29|22|22|21|22	0	0	0	0	0	-165.77	0.3		4|5|7|10|7|5|8|9	55	6.88	693	GUAA_HUMAN
HDAC3	CRBNmidi-MTF_DMSO-MLN4924	NP_003874.2	14|10|12|12|0|0|5|5	58	0.6	7.25	8	0|0|0|0|0|0|0|0|0|0|0|0|0|0|0|0|5|10|10|5	0	0	0	0	0	-33.78	0.97	NP_542937.2|NP_001073315.1|NP_001132939.1|NP_001190176.1|NP_056170.2|NP_001257545.1|	6|3|5|4|0|0|3|3	24	3	428	HDAC3_HUMAN
FUBP1	CRBNmidi-MTF_DMSO-MLN4924	NP_003893.2	12|13|12|17|13|12|13|15	107	0.76	13.38	8	4|5|12|8|3|3|0|3|0|0|10|2|0|0|11|3|15|16|17|15	0	0	0	0	0	-40.36	0.85	NP_056091.1|NP_000335.1|NP_001243019.1|	4|3|3|4|4|2|3|3	26	3.25	644	FUBP1_HUMAN
MCM3AP	CRBNmidi-MTF_DMSO-MLN4924	NP_003897.2	14|9|20|24|15|18|27|24	151	0.73	18.88	8	0|0|0|0|0|0|0|0|25|28|0|5|0|0|0|0|7|4|0|7	0	0	0	0	0	-48.85	1.13	NP_942590.1|	9|5|11|13|8|9|17|13	85	10.63	1980	GANP_HUMAN
EIF2S2	CRBNmidi-MTF_DMSO-MLN4924	NP_003899.2	10|11|11|9|8|10|9|11	79	0.75	9.88	8	12|7|10|9|8|9|7|6|11|8|12|6|9|9|12|7|12|15|12|12	0	0	0	0	0	-36	0.77	NP_031375.3|NP_056170.2|NP_002096.1|	3|3|3|3|2|3|3|3	23	2.88	333	IF2B_HUMAN
BUD31	CRBNmidi-MTF_DMSO-MLN4924	NP_003901.2	3|4|10|6|2|4|3|0	32	0.58	4	8	0|0|0|0|0|0|0|0|0|0|0|7|7|0|0|0|0|4|3|0	0	0	0	0	0	-23.85	0.76	NP_078976.2|	3|2|3|2|2|2|2|0	16	2	144	BUD31_HUMAN
PRP4K	CRBNmidi-MTF_DMSO-MLN4924	NP_003904.3	10|6|8|10|6|8|11|8	67	0.72	8.38	8	3|0|0|0|0|0|0|0|0|0|4|10|10|5|6|7|0|11|9|0	0	0	0	0	0	-29.16	0.84	NP_031388.2|	9|5|5|7|4|6|8|7	51	6.38	1007	PRP4K_HUMAN
TIMELESS	CRBNmidi-MTF_DMSO-MLN4924	NP_003911.2	7|6|10|11|5|0|0|4	43	0.01	5.38	8	0|0|0|0|0|0|0|0|0|0|0|0|0|0|0|0|0|0|3|0	0.89	0.97	0.89	0.97	0.89	-4.95	7.17	NP_006288.2|NP_001107593.1|NP_001177410.1|NP_073741.2|	3|3|5|6|2|0|0|2	21	2.63	1208	TIM_HUMAN
MBD3	CRBNmidi-MTF_DMSO-MLN4924	NP_003917.1	43|35|46|46|34|28|31|36	299	0.42	37.38	8	12|9|10|10|9|7|4|4|6|6|13|3|4|0|0|9|17|18|19|17	0.16	0.32	0.18	0.35	0.18	-24.16	2.11	NP_003918.1|NP_004680.2|NP_004982.2|NP_075049.1|NP_085128.2|NP_075044.2|NP_001123532.1|NP_003591.2|NP_056372.1|	6|7|7|7|6|5|6|6	50	6.25	291	K7EIE8_HUMAN
MBD2	CRBNmidi-MTF_DMSO-MLN4924	NP_003918.1	7|6|6|0|7|3|4|2	35	0.03	4.38	8	0|0|0|0|2|0|2|0|0|0|0|0|0|0|0|0|0|2|0|0	0.78	0.87	0.79	0.88	0.79	-7.59	2.92	NP_004680.2|NP_060670.1|NP_542399.1|NP_004178.2|NP_056372.1|	3|3|3|0|3|2|2|2	18	2.25	411	MBD2_HUMAN
FUBP3	CRBNmidi-MTF_DMSO-MLN4924	NP_003925.1	15|15|14|14|17|18|19|19	131	0.78	16.38	8	8|11|4|3|9|6|9|9|5|6|5|5|4|4|2|5|19|19|23|19	0	0	0	0	0	-52.9	0.82	NP_001121901.1|NP_006766.1|NP_056170.2|	9|10|8|7|10|8|9|9	70	8.75	572	FUBP3_HUMAN
WASL	CRBNmidi-MTF_DMSO-MLN4924	NP_003932.3	5|3|6|2|0|0|11|8	35	0.83	4.38	8	23|17|18|24|3|4|0|0|7|9|18|0|4|0|2|9|33|24|20|33	0	0	0	0	0	-127.62	0.15	NP_001186883.1|NP_008944.1|	3|2|5|2|0|0|5|3	20	2.5	505	WASL_HUMAN
UBE2M	CRBNmidi-MTF_DMSO-MLN4924	NP_003960.1	6|5|3|3|5|6|3|0	31	0.58	3.88	8	3|4|5|4|2|0|0|0|0|0|3|2|0|0|0|0|0|0|0|0	0	0	0	0	0	-18.29	0.97	NP_055764.2|NP_001185706.1|NP_003469.2|	3|4|3|2|2|3|2|0	19	2.38	183	UBC12_HUMAN
MYOM2	CRBNmidi-MTF_DMSO-MLN4924	NP_003961.2	3|0|0|0|0|0|0|0	3	0.64	0.38	8	0|0|0|0|0|0|0|0|0|0|0|0|0|0|0|0|4|3|4|4	0	0	0	0	0	-17.31	0.1		3|0|0|0|0|0|0|0	3	0.38	1465	MYOM2_HUMAN
BTAF1	CRBNmidi-MTF_DMSO-MLN4924	NP_003963.1	5|0|8|8|4|8|10|15	58	0.75	7.25	8	0|5|0|3|0|0|0|0|0|0|7|0|0|0|0|0|15|13|11|15	0	0	0	0	0	-60.46	0.54	NP_056981.2|NP_001508.1|	4|0|4|3|3|3|5|8	30	3.75	1849	BTAF1_HUMAN
PRC1	CRBNmidi-MTF_DMSO-MLN4924	NP_955445.1	6|9|0|0|16|12|15|17	75	0.03	9.38	8	0|0|0|0|0|0|0|0|0|0|0|0|0|0|0|0|6|0|0|6	0.77	0.86	0.76	0.86	0.77	-13.39	3.12	NP_001804.2|	2|2|0|0|6|6|6|6	28	3.5	606	PRC1_HUMAN
BYSL	CRBNmidi-MTF_DMSO-MLN4924	NP_004044.3	10|8|15|13|6|8|8|8	76	0.49	9.5	8	2|0|2|0|0|0|2|0|0|3|2|0|0|0|0|0|3|10|7|3	0.02	0.07	0.02	0.06	0.02	-13.28	1.65	NP_004636.1|	6|5|8|6|4|4|4|4	41	5.13	437	BYST_HUMAN
CS	CRBNmidi-MTF_DMSO-MLN4924	NP_004068.2	17|15|14|17|15|12|13|15	118	0.8	14.75	8	7|6|8|7|3|2|14|13|10|8|0|0|6|0|3|4|24|29|32|24	0	0	0	0	0	-85.39	0.54	NP_001243019.1|	5|6|7|8|7|5|7|7	52	6.5	466	A0A0C4DGI3_HUMAN
EIF2S1	CRBNmidi-MTF_DMSO-MLN4924	NP_004085.1	7|5|8|7|8|11|13|13	72	0.73	9	8	7|8|6|10|3|3|11|9|7|8|12|4|4|6|6|8|8|13|10|8	0	0	0	0	0	-37.05	0.78	NP_066018.1|NP_443183.1|NP_002728.1|	4|3|4|3|3|6|3|5	31	3.88	315	IF2A_HUMAN
FASN	CRBNmidi-MTF_DMSO-MLN4924	NP_004095.4	97|92|103|110|62|65|55|52	636	0.83	79.5	8	286|281|287|277|664|675|581|588|251|239|354|197|176|121|132|191|488|349|352|488	0	0	0	0	0	#NAME?	0.13	NP_065770.1|NP_001036816.1|NP_003281.1|	35|32|32|40|25|20|23|20	227	28.38	2511	FAS_HUMAN
FEN1	CRBNmidi-MTF_DMSO-MLN4924	NP_004102.1	9|8|10|8|9|12|9|11	76	0.61	9.5	8	4|4|0|3|0|0|2|0|3|0|0|3|2|0|0|0|6|7|8|6	0	0	0	0	0	-14.13	1.41	NP_031375.3|NP_000225.1|	4|4|5|4|3|4|4|5	33	4.13	380	FEN1_HUMAN
GTF2F2	CRBNmidi-MTF_DMSO-MLN4924	NP_004119.1	28|32|35|34|32|35|42|44	282	0.73	35.25	8	4|4|3|2|0|0|0|0|2|0|0|2|0|0|0|0|19|29|27|19	0	0	0	0	0	-44.21	1.5	NP_008882.2|NP_005504.2|NP_001184254.1|NP_006225.1|	9|9|9|9|7|8|9|9	69	8.63	249	T2FB_HUMAN
HSPA9	CRBNmidi-MTF_DMSO-MLN4924	NP_004125.3	121|126|125|115|109|121|112|127	956	0.83	119.5	8	99|114|110|118|99|106|127|145|84|78|106|80|75|103|123|130|231|172|180|231	0	0	0	0	0	-585.06	0.59	NP_004647.1|NP_055093.2|NP_057284.1|NP_060633.1|NP_001119712.1|NP_001185706.1|NP_056271.2|NP_003591.2|NP_002096.1|NP_001132962.1|NP_003469.2|NP_000380.1|	20|21|21|21|18|18|18|19	156	19.5	679	GRP75_HUMAN
DRG1	CRBNmidi-MTF_DMSO-MLN4924	NP_004138.1	9|15|11|12|16|10|14|10	97	0.79	12.12	8	13|17|10|19|11|11|15|13|7|9|18|11|9|10|12|12|21|17|26|21	0	0	0	0	0	-69.71	0.56	NP_004636.1|NP_031375.3|	4|6|4|3|6|5|5|5	38	4.75	367	DRG1_HUMAN
RAB1A	CRBNmidi-MTF_DMSO-MLN4924	NP_004152.1	23|29|32|32|0|20|0|0	136	0.67	17	8	0|0|0|0|5|0|0|0|11|7|12|6|9|0|0|0|14|0|24|14	0	0	0	0	0	-71.45	1.06	NP_004386.2|NP_000380.1|	4|4|4|4|0|4|0|0	20	2.5	205	RAB1A_HUMAN
RAB5A	CRBNmidi-MTF_DMSO-MLN4924	NP_004153.2	13|11|13|15|12|13|12|9	98	0.7	12.25	8	6|9|7|6|0|2|8|11|10|12|10|0|0|5|6|6|7|8|9|7	0	0	0	0	0	-26.82	1.14	NP_932343.1|NP_001186508.1|NP_001257558.1|NP_002225.2|	3|4|4|3|3|3|4|3	27	3.38	215	RAB5A_HUMAN
WARS1	CRBNmidi-MTF_DMSO-MLN4924	NP_004175.2	13|11|14|18|17|17|29|28	147	0.82	18.38	8	16|13|8|6|11|19|26|30|84|81|27|20|19|3|3|3|27|16|17|27	0	0	0	0	0	-205.26	0.33	NP_001091738.1|NP_644670.1|NP_056235.4|NP_001159588.1|	4|7|5|6|6|6|8|6	48	6	471	SYWC_HUMAN
KDM5C	CRBNmidi-MTF_DMSO-MLN4924	NP_004178.2	4|0|10|10|5|4|6|8	47	0.22	5.88	8	0|0|0|0|0|0|0|0|0|0|0|0|0|0|0|0|3|0|5|3	0.44	0.73	0.44	0.72	0.44	-12.87	2.14	NP_071400.1|	4|0|7|8|4|2|4|5	34	4.25	1560	KDM5C_HUMAN
AIFM1	CRBNmidi-MTF_DMSO-MLN4924	NP_004199.1	10|14|9|12|4|2|8|6	65	0.54	8.12	8	3|3|2|6|0|0|4|6|5|8|5|2|0|2|0|0|5|3|5|5	0	0.01	0	0.01	0	-22.42	1.3	NP_001185706.1|NP_056170.2|NP_002096.1|NP_003469.2|NP_001138887.1|	5|7|4|6|4|2|5|6	39	4.88	613	E9PMA0_HUMAN
AURKB	CRBNmidi-MTF_DMSO-MLN4924	NP_004208.2	56|46|64|55|34|39|35|35	364	0.7	45.5	8	10|12|11|11|0|3|0|5|6|8|15|9|10|2|0|10|29|32|30|29	0	0	0	0	0	-58.39	1.52	NP_976324.2|NP_005724.1|NP_003591.2|NP_001012409.1|	11|11|12|11|8|9|9|9	80	10	344	AURKB_HUMAN
MED14	CRBNmidi-MTF_DMSO-MLN4924	NP_004220.2	6|7|7|10|3|0|3|4	40	0.02	5	8	0|0|0|0|0|0|0|0|0|0|0|0|3|0|0|0|0|0|0|0	0.86	0.96	0.87	0.96	0.87	-4.92	6.67	NP_004259.3|NP_004255.2|NP_703151.1|NP_006766.1|NP_001257558.1|NP_004822.2|	4|3|4|6|3|0|2|3	25	3.13	1454	MED14_HUMAN
TRIP13	CRBNmidi-MTF_DMSO-MLN4924	NP_004228.1	15|12|5|10|11|10|10|10	83	0.74	10.38	8	14|12|9|11|5|5|13|12|13|12|12|3|7|8|5|5|5|9|7|5	0	0	0	0	0	-43.13	0.8	NP_001036783.1|NP_001120797.1|NP_001098395.1|	10|6|2|5|6|5|5|7	46	5.75	432	PCH2_HUMAN
TRIP12	CRBNmidi-MTF_DMSO-MLN4924	NP_004229.1	87|84|76|68|55|66|57|53	546	0.8	68.25	8	15|18|20|25|3|0|4|0|9|11|22|26|24|4|0|8|37|65|79|37	0	0	0	0	0	-116.27	1.25		25|24|28|24|20|20|19|22	182	22.75	1992	A0A6Q8PGG9_HUMAN
JMJD1C	CRBNmidi-MTF_DMSO-MLN4924	NP_116165.1	6|5|8|6|6|12|16|23	82	0.75	10.25	8	0|0|0|0|24|25|11|8|3|2|0|0|0|0|0|0|2|2|0|2	0	0	0	0	0	-59.06	0.6		4|5|5|5|4|9|9|13	54	6.75	2540	JHD2C_HUMAN
CHD1L	CRBNmidi-MTF_DMSO-MLN4924	NP_004275.4	5|3|5|7|2|0|5|4	31	0.49	3.88	8	0|0|0|0|0|0|0|0|0|0|0|0|0|0|0|0|4|0|4|4	0.02	0.06	0.02	0.06	0.02	-13.9	1.29	NP_006288.2|NP_002096.1|NP_001012409.1|	3|2|3|4|2|0|2|3	19	2.38	897	A0A0A0MRH8_HUMAN
GTPBP1	CRBNmidi-MTF_DMSO-MLN4924	NP_004277.2	6|6|6|7|0|0|6|4	35	0.71	4.38	8	7|8|7|8|6|5|6|5|7|7|7|0|0|0|3|0|7|9|7|7	0	0	0	0	0	-35.98	0.55	NP_955445.1|	4|4|3|5|0|0|3|2	21	2.63	669	GTPB1_HUMAN
ABCB7	CRBNmidi-MTF_DMSO-MLN4924	NP_004290.2	6|5|3|0|3|4|4|0	25	0.83	3.12	8	0|5|5|2|2|0|4|4|13|9|5|3|2|0|0|4|24|16|18|24	0	0	0	0	0	-91.8	0.15		3|4|3|0|2|2|2|0	16	2	753	A0A087WW65_HUMAN
ACTL6A	CRBNmidi-MTF_DMSO-MLN4924	NP_004292.1	13|17|18|23|18|23|32|22	166	0.11	20.75	8	2|0|0|0|4|3|0|4|0|0|0|8|6|4|3|3|6|12|8|6	0.54	1	0.55	1	0.55	-13.14	2.44	NP_006006.3|NP_060783.3|NP_061944.2|NP_078941.2|NP_001121901.1|NP_001193762.1|	7|7|8|7|6|7|6|7	55	6.88	429	ACL6A_HUMAN
BCR	CRBNmidi-MTF_DMSO-MLN4924	NP_004318.3	4|0|0|0|0|0|3|4	11	0.78	1.38	8	3|0|0|0|0|0|0|0|4|4|7|0|0|0|0|0|17|9|5|17	0	0	0	0	0	-55.75	0.11	NP_000113.1|	3|0|0|0|0|0|3|3	9	1.13	1271	BCR_HUMAN
CAD	CRBNmidi-MTF_DMSO-MLN4924	NP_004332.2	40|40|29|48|24|23|17|25	246	0.82	30.75	8	33|30|23|32|26|17|53|60|53|53|40|38|35|23|17|23|32|27|31|32	0	0	0	0	0	-186.89	0.56	NP_005991.1|NP_001186883.1|	16|17|12|20|13|12|10|12	112	14	2225	F8VPD4_HUMAN
DDX5	CRBNmidi-MTF_DMSO-MLN4924	NP_004387.1	154|150|144|148|104|110|105|113	1028	0.82	128.5	8	61|57|59|73|39|38|58|57|82|89|69|63|66|64|70|71|91|140|138|91	0	0	0	0	0	-255.84	1.12	NP_005110.2|NP_057023.2|NP_001121901.1|NP_000335.1|NP_001073315.1|NP_001185706.1|NP_003392.1|NP_001190176.1|NP_056170.2|NP_003591.2|NP_006209.2|NP_003322.3|NP_003469.2|	21|20|19|19|18|17|16|19	149	18.63	614	J3KTA4_HUMAN
DDX10	CRBNmidi-MTF_DMSO-MLN4924	NP_004389.2	10|13|15|22|20|20|16|22	138	0.72	17.25	8	3|2|4|0|0|0|0|2|0|0|0|0|0|0|0|0|7|20|24|7	0	0	0	0	0	-38.45	1.19		6|7|8|11|6|3|7|7	55	6.88	875	DDX10_HUMAN
DVL2	CRBNmidi-MTF_DMSO-MLN4924	NP_004413.1	6|4|5|0|5|8|3|0	31	0.83	3.88	8	4|11|3|9|17|26|7|6|8|8|11|0|2|0|2|0|44|18|12|44	0	0	0	0	0	-146.99	0.12	NP_060218.1|NP_060518.1|NP_001257558.1|NP_004505.2|NP_078976.2|NP_057709.2|NP_008944.1|NP_001036816.1|NP_001104567.1|	4|3|4|0|4|4|2|0	21	2.63	736	DVL2_HUMAN
PHC2	CRBNmidi-MTF_DMSO-MLN4924	NP_004418.2	8|9|9|8|4|9|8|12	67	0.43	8.38	8	0|0|0|0|0|0|0|0|0|0|0|0|0|0|0|0|3|6|5|3	0.12	0.42	0.13	0.45	0.13	-10.97	1.97	NP_005180.1|NP_005917.2|NP_065700.1|NP_116062.2|NP_001193762.1|NP_004417.2|NP_055107.3|NP_009075.1|	3|3|4|5|2|4|3|4	28	3.5	323	A0A0A0MSI2_HUMAN
EPRS1	CRBNmidi-MTF_DMSO-MLN4924	NP_004437.2	11|13|12|16|18|22|25|26	143	0.83	17.88	8	27|37|26|26|29|40|53|44|54|43|38|27|29|9|17|17|39|34|31|39	0	0	0	0	0	-176.6	0.37	NP_057023.2|NP_001190176.1|NP_056170.2|NP_003591.2|	6|7|8|7|8|11|13|12	72	9	1512	SYEP_HUMAN
ERH	CRBNmidi-MTF_DMSO-MLN4924	NP_004441.1	6|0|0|0|0|0|0|0	6	0.65	0.75	8	5|0|0|3|0|0|4|5|0|0|0|0|0|0|6|5|0|0|0|0	0	0	0	0	0	-23.85	0.14	NP_001138887.1|	2|0|0|0|0|0|0|0	2	0.25	104	ERH_HUMAN
BPTF	CRBNmidi-MTF_DMSO-MLN4924	NP_004450.3	15|21|13|11|7|12|7|11	97	0.26	12.12	8	3|0|0|2|0|2|3|3|0|5|4|3|3|0|0|0|5|8|7|5	0.26	0.99	0.26	0.99	0.26	-13.83	1.94	NP_056311.2|NP_004505.2|NP_055107.3|	7|11|8|8|4|8|5|6	57	7.13	2903	BPTF_HUMAN
FARSA	CRBNmidi-MTF_DMSO-MLN4924	NP_004452.1	9|7|12|7|7|13|9|13	77	0.83	9.62	8	21|29|21|27|22|26|17|17|32|26|17|13|13|16|16|19|14|13|18|14	0	0	0	0	0	-102.83	0.34	NP_056464.1|	3|3|5|4|3|4|3|5	30	3.75	508	SYFA_HUMAN
FDFT1	CRBNmidi-MTF_DMSO-MLN4924	NP_004453.3	4|3|0|0|0|0|0|0	7	0.24	0.88	8	0|0|0|0|0|0|0|2|0|0|0|0|0|0|0|0|0|0|0|0	0.32	0.73	0.31	0.72	0.32	-3.97	1.75	NP_001036148.2|	2|2|0|0|0|0|0|0	4	0.5	417	A0A1W2PQ47_HUMAN
FRG1	CRBNmidi-MTF_DMSO-MLN4924	NP_004468.1	3|4|5|4|3|3|3|7	32	0.62	4	8	0|0|0|0|0|0|0|0|2|0|0|0|0|0|0|0|2|6|11|2	0	0	0	0	0	-15.94	0.76		2|2|3|3|2|2|2|3	19	2.38	258	FRG1_HUMAN
HSD17B10	CRBNmidi-MTF_DMSO-MLN4924	NP_004484.1	24|26|26|23|28|25|27|27	206	0.81	25.75	8	23|20|18|25|33|26|26|26|36|32|27|15|22|19|18|23|41|35|30|41	0	0	0	0	0	-106.45	0.67	NP_001028216.1|NP_066299.2|NP_002096.1|NP_003469.2|	7|7|7|7|8|7|7|7	57	7.13	261	Q5H928_HUMAN
HDGF	CRBNmidi-MTF_DMSO-MLN4924	NP_001119522.1	7|10|8|7|3|3|6|5	49	0.54	6.12	8	4|2|0|0|4|0|0|0|2|2|5|2|3|2|3|0|3|6|4|3	0	0.01	0	0.01	0	-14.46	1.29	NP_001123551.1|NP_002219.1|NP_003520.1|NP_004292.1|NP_001193762.1|NP_004956.5|	6|7|5|5|3|3|3|3	35	4.38	256	HDGF_HUMAN
HNRNPAB	CRBNmidi-MTF_DMSO-MLN4924	NP_004490.2	38|38|29|32|26|26|21|27	237	0.81	29.62	8	18|16|16|18|18|16|18|18|10|12|25|29|26|18|20|22|44|45|45|44	0	0	0	0	0	-135.32	0.67	NP_001185706.1|NP_001190176.1|NP_002096.1|NP_001012409.1|NP_003469.2|	6|7|7|7|4|6|5|7	49	6.13	285	ROAA_HUMAN
HNRNPU	CRBNmidi-MTF_DMSO-MLN4924	NP_004492.2	129|123|93|99|95|91|123|106	859	0.83	107.38	8	94|91|109|99|127|117|102|89|76|74|99|76|64|59|69|75|106|125|126|106	0	0	0	0	0	-310.23	0.87	NP_005110.2|NP_009118.1|NP_009185.2|NP_055475.2|NP_065700.1|NP_064547.2|NP_001121901.1|NP_653205.3|NP_001185706.1|NP_056271.2|NP_003591.2|NP_000994.1|NP_115871.1|NP_006744.2|NP_003469.2|NP_006225.1|	16|15|17|12|14|16|17|16	123	15.38	806	HNRPU_HUMAN
KIF5B	CRBNmidi-MTF_DMSO-MLN4924	NP_004512.1	3|0|5|4|4|6|5|4	31	0.83	3.88	8	32|31|27|28|31|38|31|34|21|26|33|18|30|4|0|13|56|41|32|56	0	0	0	0	0	-213.7	0.08	NP_062538.5|NP_002781.2|NP_002786.2|NP_001190176.1|NP_001257558.1|NP_942590.1|	2|0|4|3|3|3|3|3	21	2.63	963	KINH_HUMAN
MLLT3	CRBNmidi-MTF_DMSO-MLN4924	NP_004520.2	3|2|0|0|0|0|0|0	5	0.19	0.62	8	0|0|0|0|0|0|0|0|0|0|0|0|0|0|0|0|0|0|0|0	0.47	0.98	0.47	0.98	0.47	-2.41	6.25	NP_001020279.1|NP_115871.1|NP_004822.2|	2|2|0|0|0|0|0|0	4	0.5	568	A0A0D9SF09_HUMAN
NAP1L1	CRBNmidi-MTF_DMSO-MLN4924	NP_004528.1	84|92|66|64|60|66|58|60	550	0.82	68.75	8	55|57|59|44|29|30|54|51|32|41|62|20|30|8|10|19|67|91|91|67	0	0	0	0	0	-198.62	0.87	NP_077309.1|NP_001073315.1|NP_001185706.1|NP_060585.2|NP_060206.2|NP_859052.3|NP_004386.2|NP_003469.2|	9|11|12|10|9|9|10|9	79	9.88	391	B7Z4K9_HUMAN
NARS1	CRBNmidi-MTF_DMSO-MLN4924	NP_004530.1	21|20|12|14|24|21|19|18	149	0.78	18.62	8	15|15|9|12|3|6|9|15|7|7|11|0|2|0|0|0|12|29|27|12	0	0	0	0	0	-62.05	0.87	NP_001185706.1|NP_001243338.1|	9|8|5|8|8|8|8|7	61	7.63	548	SYNC_HUMAN
NDUFA10	CRBNmidi-MTF_DMSO-MLN4924	NP_004535.1	6|5|6|6|4|3|9|9	48	0.83	6	8	6|6|6|5|3|0|9|8|14|15|8|5|0|3|6|8|24|22|23|24	0	0	0	0	0	-92.22	0.26	NP_001036783.1|NP_694587.3|	2|2|3|2|2|2|5|4	22	2.75	355	A0A7I2V438_HUMAN
NDUFS3	CRBNmidi-MTF_DMSO-MLN4924	NP_004542.1	4|2|0|0|4|6|7|10	33	0.83	4.12	8	3|0|0|4|0|5|8|8|13|10|9|7|12|10|7|8|71|59|55|71	0	0	0	0	0	-287.05	0.06		2|2|0|0|2|2|4|5	17	2.13	264	G3V194_HUMAN
YBX1	CRBNmidi-MTF_DMSO-MLN4924	NP_004550.2	27|32|27|26|34|29|34|31	240	0.79	30	8	6|6|5|11|5|8|8|9|9|6|7|10|16|3|5|20|18|35|38|18	0	0	0	0	0	-61.39	1.08	NP_008841.2|NP_031375.3|NP_065700.1|NP_000316.2|NP_005991.1|NP_001185706.1|NP_056271.2|NP_001190176.1|NP_056170.2|NP_003591.2|NP_055107.3|	3|3|5|3|3|4|4|4	29	3.63	324	YBOX1_HUMAN
PEX14	CRBNmidi-MTF_DMSO-MLN4924	NP_004556.1	5|4|5|3|0|0|0|0	17	0.83	2.12	8	6|6|7|6|5|4|3|3|0|0|9|4|4|0|0|4|18|12|6|18	0	0	0	0	0	-63.78	0.15	NP_001001329.1|	2|2|3|2|0|0|0|0	9	1.13	377	PEX14_HUMAN
SNRPA	CRBNmidi-MTF_DMSO-MLN4924	NP_004587.1	9|6|7|8|8|9|6|7	60	0.7	7.5	8	5|4|5|4|0|2|0|0|0|0|3|5|5|0|0|4|0|12|12|0	0	0	0	0	0	-23.18	0.88	NP_009118.1|NP_006766.1|NP_001185706.1|NP_001190176.1|NP_056170.2|NP_003469.2|	3|2|4|3|2|4|2|2	22	2.75	282	SNRPA_HUMAN
SNRPD2	CRBNmidi-MTF_DMSO-MLN4924	NP_004588.1	51|47|45|35|32|30|35|30	305	0.76	38.12	8	30|27|30|29|3|3|0|0|6|8|28|11|19|3|3|12|16|20|18|16	0	0	0	0	0	-61.44	1.3	NP_001193762.1|NP_653205.3|NP_000335.1|NP_001185706.1|NP_057283.1|NP_001190176.1|NP_056170.2|NP_116270.1|NP_003469.2|	5|5|5|5|4|5|5|5	39	4.88	118	SMD2_HUMAN
STAU1	CRBNmidi-MTF_DMSO-MLN4924	NP_004593.2	12|16|21|21|23|20|15|14	142	0.77	17.75	8	14|14|11|11|12|11|15|14|9|10|16|15|17|7|6|10|7|22|24|7	0	0	0	0	0	-55.52	0.9	NP_031375.3|NP_037423.2|NP_062538.5|NP_065700.1|NP_001123910.1|NP_006077.2|NP_005991.1|	7|10|12|10|9|7|9|7	71	8.88	496	STAU1_HUMAN
TOP3A	CRBNmidi-MTF_DMSO-MLN4924	NP_004609.1	2|2|0|0|2|0|2|5	13	0.56	1.62	8	0|0|0|0|0|0|0|0|0|0|0|0|0|3|0|0|3|3|2|3	0	0	0	0	0	-13.98	0.54		2|2|0|0|2|0|2|5	13	1.63	1001	TOP3A_HUMAN
TSN	CRBNmidi-MTF_DMSO-MLN4924	NP_004613.1	2|2|0|0|0|0|0|0	4	0.6	0.5	8	0|0|0|0|0|0|0|0|0|0|0|0|0|0|0|0|4|0|3|4	0	0	0	0	0	-12.96	0.18	NP_001804.2|	2|2|0|0|0|0|0|0	4	0.5	228	TSN_HUMAN
RAB7A	CRBNmidi-MTF_DMSO-MLN4924	NP_004628.4	9|6|7|8|10|8|9|5	62	0.79	7.75	8	5|7|8|10|7|5|8|9|7|7|6|15|11|16|25|11|4|6|6|4	0	0	0	0	0	-58.4	0.46	NP_077310.1|NP_001243019.1|NP_001257608.1|	4|4|4|5|3|4|4|4	32	4	207	RAB7A_HUMAN
PRRC2A	CRBNmidi-MTF_DMSO-MLN4924	NP_004629.3	21|21|26|27|26|24|15|21	181	0.82	22.62	8	12|14|12|13|5|10|2|6|8|11|20|2|3|0|0|2|54|38|29|54	0	0	0	0	0	-145.54	0.52	NP_037423.2|NP_001120797.1|	6|6|7|8|8|9|6|10	60	7.5	2157	PRC2A_HUMAN
DDX39B	CRBNmidi-MTF_DMSO-MLN4924	NP_004631.1	43|44|36|35|37|32|43|39	309	0.81	38.62	8	35|27|32|32|53|43|40|36|39|42|40|37|45|42|46|42|33|43|45|33	0	0	0	0	0	-124.37	0.82	NP_004662.2|NP_006388.2|NP_001107590.1|NP_001011537.2|NP_006077.2|NP_001074248.1|NP_056170.2|NP_060518.1|NP_031388.2|NP_001243019.1|	10|10|11|10|11|10|11|10	83	10.38	428	DX39B_HUMAN
PABPN1	CRBNmidi-MTF_DMSO-MLN4924	NP_004634.1	5|4|6|7|5|7|5|7	46	0.7	5.75	8	6|5|0|6|0|0|0|0|3|3|5|5|6|0|0|6|6|8|11|6	0	0	0	0	0	-24.23	0.74	NP_001185706.1|NP_056170.2|NP_003469.2|	2|2|2|3|2|3|3|3	20	2.5	306	B4DEH8_HUMAN
COIL	CRBNmidi-MTF_DMSO-MLN4924	NP_004636.1	67|67|59|77|21|31|33|37	392	0	49	8	0|0|0|0|0|0|0|0|0|0|5|8|11|4|0|0|9|19|15|9	1	1	1	1	1	-19.34	3.63	NP_005917.2|NP_001015892.1|NP_079107.6|NP_000335.1|NP_056140.1|NP_071400.1|NP_001073936.1|	10|10|11|13|7|8|8|8	75	9.38	576	COIL_HUMAN
USP11	CRBNmidi-MTF_DMSO-MLN4924	NP_004642.2	15|12|11|17|6|10|15|13	99	0.75	12.38	8	2|5|2|0|2|0|3|3|0|0|3|3|3|3|0|0|19|8|14|19	0	0	0	0	0	-48.63	0.82	NP_005180.1|NP_056240.2|NP_064520.2|NP_065700.1|NP_001036783.1|NP_001131076.1|NP_001139241.1|NP_002096.1|NP_055107.3|NP_009075.1|NP_001138887.1|NP_000380.1|	7|7|6|7|2|5|6|6	46	5.75	963	G5E9A6_HUMAN
BAP1	CRBNmidi-MTF_DMSO-MLN4924	NP_004647.1	3|2|5|4|3|5|7|6	35	0	4.38	8	0|0|0|0|0|0|0|0|0|0|0|0|0|0|0|0|0|0|0|0	1	1	1	1	1	2.15	43.75	NP_006865.1|NP_004505.2|NP_694587.3|	2|2|3|2|3|3|4|3	22	2.75	729	F8W6N3_HUMAN
PIAS2	CRBNmidi-MTF_DMSO-MLN4924	NP_004662.2	9|9|0|0|6|8|16|14	62	0	7.75	8	0|0|0|0|0|0|0|0|0|0|0|0|0|0|0|0|0|0|0|0	1	1	1	1	1	-2.3	77.5	NP_031375.3|NP_056981.2|NP_001028216.1|NP_004417.2|NP_001184254.1|	3|4|0|0|3|4|6|5	25	3.13	621	B4DGW0_HUMAN
MTA1	CRBNmidi-MTF_DMSO-MLN4924	NP_004680.2	101|101|106|93|69|85|75|81	711	0	88.88	8	16|10|11|18|15|15|14|16|13|13|21|16|13|11|14|13|33|28|31|33	1	1	1	1	1	-15.01	2.84	NP_060250.2|NP_065764.1|NP_065907.2|NP_075049.1|NP_075044.2|NP_056170.2|NP_056372.1|	19|20|16|18|17|15|15|16	136	17	715	MTA1_HUMAN
PRPF3	CRBNmidi-MTF_DMSO-MLN4924	NP_004689.1	112|108|107|106|63|59|91|79	725	0.82	90.62	8	15|23|17|13|2|2|0|0|6|6|22|14|9|0|4|15|75|86|101|75	0	0	0	0	0	-216.87	1.08	NP_005110.2|NP_005917.2|NP_009118.1|NP_005783.2|NP_078976.2|	18|19|21|22|18|16|18|16	148	18.5	683	PRPF3_HUMAN
FAM50A	CRBNmidi-MTF_DMSO-MLN4924	NP_004690.1	16|13|16|18|11|12|14|17	117	0.64	14.62	8	10|9|0|12|0|0|0|0|0|3|7|0|0|0|0|2|7|7|9|7	0	0	0	0	0	-21.27	1.46	NP_001257558.1|	8|6|7|6|5|5|5|6	48	6	339	FA50A_HUMAN
RRP9	CRBNmidi-MTF_DMSO-MLN4924	NP_004695.1	4|6|4|3|0|6|5|0	28	0.6	3.5	8	0|0|0|0|0|0|0|0|0|0|0|3|2|0|0|0|0|5|8|0	0	0	0	0	0	-20.43	0.78	NP_056235.4|NP_060755.1|	2|2|2|2|0|3|2|0	13	1.63	475	U3IP2_HUMAN
SCAF11	CRBNmidi-MTF_DMSO-MLN4924	NP_004710.2	8|2|5|3|2|0|0|3	23	0.42	2.88	8	0|0|0|0|0|0|0|0|0|0|0|0|0|0|0|0|2|3|3|2	0.15	0.55	0.14	0.54	0.15	-11.89	1.15		3|2|4|2|2|0|0|2	15	1.88	1463	SCAFB_HUMAN
ZW10	CRBNmidi-MTF_DMSO-MLN4924	NP_004715.1	2|4|2|2|0|3|4|6	23	0.67	2.88	8	6|3|0|2|0|2|0|0|0|5|0|0|2|0|0|4|6|3|3|6	0	0	0	0	0	-26.08	0.5	NP_064505.1|	2|2|2|2|0|3|2|2	15	1.88	779	ZW10_HUMAN
DDX21	CRBNmidi-MTF_DMSO-MLN4924	NP_004719.2	121|110|115|101|100|107|101|87	842	0.83	105.25	8	54|54|52|56|53|60|79|80|57|52|59|69|64|55|64|62|81|155|153|81	0	0	0	0	0	-292.53	0.9	NP_005110.2|NP_001074248.1|NP_002096.1|NP_115871.1|NP_060206.2|NP_001104567.1|	19|21|20|21|19|19|18|16	153	19.13	783	DDX21_HUMAN
ETF1	CRBNmidi-MTF_DMSO-MLN4924	NP_004721.1	13|11|15|15|14|12|10|12	102	0.83	12.75	8	23|22|15|21|7|5|12|17|17|18|21|12|15|9|11|10|22|20|17|22	0	0	0	0	0	-69.54	0.57	NP_055953.3|NP_077309.1|NP_001091738.1|	6|6|8|8|5|6|5|5	49	6.13	437	B7Z7P8_HUMAN
MTA2	CRBNmidi-MTF_DMSO-MLN4924	NP_004730.2	48|61|55|45|40|38|35|35	357	0.68	44.62	8	9|8|10|14|11|6|8|6|5|2|10|6|11|5|2|11|29|25|29|29	0	0	0	0	0	-49.83	1.59	NP_005641.1|NP_057284.1|NP_060250.2|NP_060670.1|NP_066990.3|NP_075049.1|NP_001121901.1|NP_075044.2|NP_056372.1|NP_001165980.1|	15|16|15|13|13|11|11|11	105	13.13	668	MTA2_HUMAN
NOLC1	CRBNmidi-MTF_DMSO-MLN4924	NP_004732.2	9|15|12|15|34|22|18|19	144	0.75	18	8	6|6|0|5|0|0|2|2|14|13|11|15|24|0|6|25|12|18|20|12	0	0	0	0	0	-69.75	0.83	NP_009185.2|NP_056240.2|NP_055204.2|NP_056170.2|	4|3|4|4|5|4|4|5	33	4.13	699	NOLC1_HUMAN
RPS6KA5	CRBNmidi-MTF_DMSO-MLN4924	NP_004746.2	18|19|23|26|15|19|29|28	177	0.52	22.12	8	4|0|0|0|0|0|0|0|2|3|8|0|0|0|0|0|13|11|11|13	0.01	0.02	0.01	0.02	0.01	-22.52	1.84	NP_001073315.1|NP_001190176.1|NP_001186883.1|NP_001243019.1|	9|11|11|11|8|9|8|10	77	9.63	802	KS6A5_HUMAN
MED1	CRBNmidi-MTF_DMSO-MLN4924	NP_004765.2	17|24|24|35|25|32|32|41	230	0.4	28.75	8	11|8|7|6|0|0|0|0|0|2|6|0|0|0|0|5|15|13|17|15	0.21	0.85	0.22	0.88	0.22	-29.9	1.92	NP_005110.2|NP_005111.2|NP_005457.2|NP_054790.2|NP_443109.2|NP_490597.1|NP_079107.6|NP_002948.1|NP_004220.2|NP_004259.3|NP_004255.2|NP_703151.1|NP_006766.1|NP_001190176.1|NP_001257558.1|NP_004822.2|NP_001184226.1|	8|9|12|10|6|9|12|14	80	10	1581	MED1_HUMAN
LONP1	CRBNmidi-MTF_DMSO-MLN4924	NP_004784.2	11|10|7|4|19|15|26|17	109	0.75	13.62	8	5|7|4|9|0|0|10|12|19|12|5|0|2|0|0|2|20|13|7|20	0	0	0	0	0	-66.59	0.76		7|7|5|3|9|8|11|11	61	7.63	959	LONM_HUMAN
SNRNP40	CRBNmidi-MTF_DMSO-MLN4924	NP_004805.2	57|63|60|53|43|37|44|39	396	0.76	49.5	8	23|25|19|21|4|3|4|0|11|13|27|17|16|12|13|19|34|35|34|34	0	0	0	0	0	-69.02	1.45	NP_006848.1|NP_001132939.1|NP_056170.2|NP_057709.2|	12|14|13|14|12|11|13|11	100	12.5	357	SNR40_HUMAN
DDX23	CRBNmidi-MTF_DMSO-MLN4924	NP_004809.2	90|88|79|80|68|69|60|59	593	0.72	74.12	8	26|33|31|23|2|0|0|4|12|11|33|17|19|7|8|22|43|39|40|43	0	0	0	0	0	-62.17	1.8	NP_005019.2|NP_009118.1|NP_031375.3|NP_002781.2|NP_001119712.1|NP_003550.1|NP_001139730.1|NP_056170.2|NP_057709.2|	20|21|18|19|19|18|18|18	151	18.88	820	DDX23_HUMAN
SYMPK	CRBNmidi-MTF_DMSO-MLN4924	NP_004810.2	415|409|392|382|283|291|334|317	2823	0.83	352.88	8	137|137|149|178|0|0|0|0|87|91|152|78|67|39|35|78|357|280|281|357	0	0	0	0	0	#NAME?	1.11	NP_037423.2|NP_059133.1|NP_001121901.1|NP_073741.2|NP_001092882.1|	46|48|41|45|38|40|39|40	337	42.13	1274	SYMPK_HUMAN
CLTC	CRBNmidi-MTF_DMSO-MLN4924	NP_004850.1	15|15|17|24|18|19|16|20	144	0.83	18	8	34|36|29|40|65|58|94|88|17|25|23|23|24|21|17|30|15|18|15|15	0	0	0	0	0	-283.06	0.24	NP_031375.3|NP_061155.2|NP_001185706.1|NP_644670.1|NP_004386.2|NP_510880.2|NP_003469.2|	10|11|11|14|14|13|10|13	96	12	1675	A0A087WVQ6_HUMAN
VPS4B	CRBNmidi-MTF_DMSO-MLN4924	NP_004860.2	4|2|0|3|3|0|3|0	15	0.72	1.88	8	5|8|6|7|0|0|5|7|0|0|0|0|0|0|0|0|0|0|0|0	0	0	0	0	0	-31.57	0.27	NP_002728.1|	2|2|0|2|3|0|2|0	11	1.38	444	VPS4B_HUMAN
MPDU1	CRBNmidi-MTF_DMSO-MLN4924	NP_004861.2	3|0|3|4|0|0|0|0	10	0.66	1.25	8	0|0|0|4|0|0|0|0|4|4|0|0|0|4|2|7|0|0|0|0	0	0	0	0	0	-21.68	0.26		2|0|2|2|0|0|0|0	6	0.75	247	I3L295_HUMAN
SPAG7	CRBNmidi-MTF_DMSO-MLN4924	NP_004881.2	8|6|5|6|4|5|6|7	47	0.57	5.88	8	3|4|3|3|0|0|0|0|2|2|5|0|0|0|0|0|4|4|5|4	0	0	0	0	0	-12.07	1.31		4|2|3|3|2|3|3|3	23	2.88	227	I3L0X5_HUMAN
SEC22B	CRBNmidi-MTF_DMSO-MLN4924	NP_004883.3	4|5|0|5|5|0|4|6	29	0.83	3.62	8	12|12|14|14|6|6|5|6|5|9|11|5|5|3|6|9|7|6|6|7	0	0	0	0	0	-58.26	0.28	NP_006288.2|	2|2|0|2|2|0|2|3	13	1.63	215	SC22B_HUMAN
PRDX6	CRBNmidi-MTF_DMSO-MLN4924	NP_004896.1	15|17|16|21|18|18|18|19	142	0.83	17.75	8	23|24|29|29|55|57|22|23|16|22|9|35|27|48|36|43|20|11|14|20	0	0	0	0	0	-175.23	0.35	NP_031375.3|NP_002096.1|NP_000166.2|	6|6|7|7|6|8|6|7	53	6.63	224	PRDX6_HUMAN
MRPL49	CRBNmidi-MTF_DMSO-MLN4924	NP_004918.1	6|6|4|0|4|5|6|0	31	0.67	3.88	8	4|4|4|4|0|0|0|0|5|4|5|3|4|0|0|0|3|8|7|3	0	0	0	0	0	-28.27	0.62	NP_001129611.1|	2|3|2|0|2|2|2|0	13	1.63	166	RM49_HUMAN
DDX1	CRBNmidi-MTF_DMSO-MLN4924	NP_004930.1	40|33|25|31|42|45|44|52	312	0.8	39	8	27|21|13|20|21|21|30|27|43|37|29|22|23|13|9|20|43|38|33|43	0	0	0	0	0	-116.29	0.93	NP_001185706.1|NP_056271.2|NP_060206.2|NP_003469.2|	11|10|11|11|11|11|12|12	89	11.13	740	DDX1_HUMAN
DHX8	CRBNmidi-MTF_DMSO-MLN4924	NP_004932.1	15|12|17|18|8|8|11|11	100	0.73	12.5	8	0|4|0|0|0|0|0|0|0|0|3|7|11|0|0|6|9|18|14|9	0	0	0	0	0	-36.91	0.96	NP_005917.2|NP_055756.1|NP_116253.2|NP_001015892.1|NP_001131076.1|NP_078976.2|	7|8|9|8|4|5|4|4	49	6.13	1220	F5H658_HUMAN
HDAC1	CRBNmidi-MTF_DMSO-MLN4924	NP_004955.2	44|49|48|47|29|38|47|41	343	0.73	42.88	8	10|3|4|0|11|2|23|7|21|16|8|9|3|0|0|0|26|26|25|26	0	0	0	0	0	-50.02	1.67	NP_004982.2|NP_005641.1|NP_005911.1|NP_055458.1|NP_055475.2|NP_056981.2|NP_060670.1|NP_064578.2|NP_065764.1|NP_066990.3|NP_075049.1|NP_078941.2|NP_443183.1|NP_071936.2|NP_001036783.1|NP_001119712.1|NP_001121901.1|NP_055816.2|NP_001193762.1|NP_000316.2|NP_004526.1|NP_542937.2|NP_001073315.1|NP_004178.2|NP_075044.2|NP_000235.2|NP_001190176.1|NP_056170.2|NP_006209.2|NP_002909.4|NP_112199.2|NP_001028733.1|NP_006517.1|NP_001184226.1|NP_005602.3|NP_056372.1|NP_001139400.1|NP_005429.1|NP_001138627.1|NP_003598.2|NP_001165980.1|NP_000380.1|	5|9|9|9|5|10|9|9	65	8.13	482	HDAC1_HUMAN
MARS1	CRBNmidi-MTF_DMSO-MLN4924	NP_004981.2	17|23|27|19|19|16|23|22	166	0.81	20.75	8	34|31|28|26|22|21|23|30|38|32|46|20|16|6|6|8|24|24|24|24	0	0	0	0	0	-118.12	0.55	NP_057023.2|	10|12|12|11|7|6|10|9	77	9.63	900	SYMC_HUMAN
MECOM	CRBNmidi-MTF_DMSO-MLN4924	NP_004982.2	18|23|34|36|32|28|50|50	271	0.11	33.88	8	0|0|0|0|0|0|0|0|0|0|0|0|0|0|0|0|15|17|10|15	0.53	1	0.53	1	0.53	-26.11	2.38	NP_056981.2|NP_001073315.1|	3|4|13|14|5|4|7|5	55	6.88	1239	A0A0C3SFZ7_HUMAN
MYO6	CRBNmidi-MTF_DMSO-MLN4924	NP_004990.3	8|9|11|10|100|106|25|22	291	0.83	36.38	8	44|45|45|41|4|0|0|2|32|25|60|40|48|20|16|30|119|106|100|119	0	0	0	0	0	-459.86	0.33	NP_004386.2|NP_510880.2|NP_061198.2|	7|6|8|7|29|32|13|13	115	14.38	1285	A0A0A0MRM8_HUMAN
NDUFA9	CRBNmidi-MTF_DMSO-MLN4924	NP_004993.1	15|17|18|18|11|14|18|20	131	0.83	16.38	8	12|7|8|9|0|0|14|13|26|26|10|11|9|9|5|12|65|49|55|65	0	0	0	0	0	-219.59	0.28	NP_005505.2|NP_001257608.1|	5|5|7|6|4|5|5|7	44	5.5	377	NDUA9_HUMAN
NME4	CRBNmidi-MTF_DMSO-MLN4924	NP_005000.1	2|3|2|4|8|5|0|4	28	0.82	3.5	8	0|0|0|0|0|0|4|3|0|0|0|0|0|0|0|0|37|29|23|37	0	0	0	0	0	-140.93	0.11	NP_031375.3|NP_057284.1|	2|2|2|3|2|2|0|3	16	2	187	A0A087WVT9_HUMAN
PCBP2	CRBNmidi-MTF_DMSO-MLN4924	NP_001122383.1	53|56|51|53|35|38|50|50	386	0.82	48.25	8	18|21|20|22|23|25|61|51|32|36|19|16|15|9|12|15|60|44|38|60	0	0	0	0	0	-160.32	0.83	NP_001651.1|NP_031375.3|NP_006766.1|NP_001136254.1|NP_001185706.1|NP_002096.1|	10|7|8|9|7|8|7|8	64	8	365	PCBP2_HUMAN
PLK1	CRBNmidi-MTF_DMSO-MLN4924	NP_005021.2	4|10|11|10|3|6|5|5	54	0.72	6.75	8	3|0|0|0|0|0|3|0|0|0|0|4|2|0|4|2|13|6|7|13	0	0	0	0	0	-34.13	0.69	NP_005227.1|NP_055940.3|NP_955445.1|NP_002781.2|NP_002948.1|NP_542399.1|NP_002782.1|NP_006077.2|NP_001185706.1|NP_002786.2|NP_078905.2|NP_060602.2|NP_001137448.1|NP_001177410.1|NP_003591.2|NP_115820.2|NP_002885.1|NP_653267.2|NP_060921.3|NP_001012409.1|	3|5|6|6|3|2|4|2	31	3.88	603	PLK1_HUMAN
PWP2	CRBNmidi-MTF_DMSO-MLN4924	NP_005040.2	29|27|31|26|18|19|18|18	186	0.67	23.25	8	0|0|2|4|0|0|0|0|0|2|4|9|12|0|3|7|8|21|19|8	0	0	0	0	0	-29.41	1.52	NP_060755.1|	11|11|10|11|6|6|8|7	70	8.75	919	PWP2_HUMAN
RBBP5	CRBNmidi-MTF_DMSO-MLN4924	NP_005048.2	13|15|23|20|7|11|12|16	117	0.04	14.62	8	0|0|0|0|0|0|0|0|3|0|0|0|2|0|0|0|4|7|7|4	0.75	1	0.78	1	0.78	-10.92	2.66	NP_005911.1|NP_031375.3|NP_054790.2|NP_055527.1|NP_055542.1|NP_056485.2|NP_060250.2|NP_064578.2|NP_683692.2|NP_066963.2|NP_005991.1|NP_000235.2|NP_004505.2|NP_003473.3|	6|6|6|7|3|6|6|6	46	5.75	538	RBBP5_HUMAN
SFPQ	CRBNmidi-MTF_DMSO-MLN4924	NP_005057.1	62|69|70|77|79|82|91|89	619	0.82	77.38	8	75|72|74|72|99|76|74|66|92|102|71|43|53|55|52|62|91|81|78|91	0	0	0	0	0	-256.59	0.81	NP_005110.2|NP_009118.1|NP_055136.1|NP_000335.1|NP_079090.2|	14|14|12|13|14|14|14|15	110	13.75	707	SFPQ_HUMAN
TRIM25	CRBNmidi-MTF_DMSO-MLN4924	NP_005073.2	16|16|17|18|14|11|14|17	123	0.83	15.38	8	24|30|25|24|26|23|16|12|14|16|26|12|15|8|10|15|52|31|29|52	0	0	0	0	0	-145.29	0.37	NP_000316.2|NP_001190176.1|NP_056170.2|NP_001257558.1|NP_000391.1|NP_057604.1|	6|6|7|7|5|6|7|8	52	6.5	630	TRI25_HUMAN
NUP214	CRBNmidi-MTF_DMSO-MLN4924	NP_005076.3	46|40|44|48|45|49|55|53	380	0.83	47.5	8	65|75|65|81|30|34|42|41|207|193|89|60|48|49|56|49|87|58|62|87	0	0	0	0	0	-500.1	0.33	NP_001185706.1|	17|16|20|22|17|16|21|18	147	18.38	2090	B7ZAV2_HUMAN
ZMYM4	CRBNmidi-MTF_DMSO-MLN4924	NP_005086.2	12|12|19|23|5|15|15|17	118	0.4	14.75	8	0|0|0|5|2|0|0|0|2|0|0|0|0|0|0|3|6|10|10|6	0.21	0.81	0.21	0.81	0.21	-23.29	1.84	NP_055915.2|NP_001032583.1|NP_055107.3|	11|8|11|15|4|9|9|12	79	9.88	1548	ZMYM4_HUMAN
THRAP3	CRBNmidi-MTF_DMSO-MLN4924	NP_005110.2	58|63|72|78|39|36|52|52	450	0.14	56.25	8	9|9|11|9|4|6|12|10|10|7|18|8|7|5|7|10|28|21|27|28	0.5	1	0.5	1	0.5	-41.56	2.16	NP_031375.3|NP_000335.1|NP_001190176.1|NP_056170.2|NP_001257558.1|NP_004505.2|NP_078976.2|	12|15|12|14|11|12|14|13	103	12.88	955	TR150_HUMAN
MED12	CRBNmidi-MTF_DMSO-MLN4924	NP_005111.2	6|7|7|6|6|8|8|6	54	0	6.75	8	0|0|0|0|0|0|0|0|0|0|0|0|0|0|0|0|0|0|2|0	0.97	0.98	0.98	0.98	0.98	2.7	13.5	NP_005457.2|NP_006345.1|NP_443109.2|NP_490597.1|NP_004220.2|NP_004259.3|NP_004255.2|NP_703151.1|NP_006766.1|NP_000235.2|NP_001074248.1|NP_001257558.1|NP_004822.2|	5|4|4|5|6|5|5|5	39	4.88	2177	Q7Z3Z5_HUMAN
NUP153	CRBNmidi-MTF_DMSO-MLN4924	NP_005115.2	103|98|122|116|79|90|103|92	803	0.82	100.38	8	38|44|45|34|13|18|7|10|101|99|56|23|22|15|15|37|70|67|63|70	0	0	0	0	0	-186.57	1.18	NP_942590.1|NP_001001329.1|NP_001157935.1|NP_001244119.1|	27|23|24|25|19|23|25|24	190	23.75	1475	NU153_HUMAN
THOC1	CRBNmidi-MTF_DMSO-MLN4924	NP_005122.2	7|6|3|2|3|6|4|4	35	0.44	4.38	8	0|0|0|0|2|5|0|3|0|0|0|0|0|0|0|0|0|0|0|0	0.09	0.2	0.09	0.2	0.09	-7.73	1.75	NP_659419.3|NP_067051.2|NP_001018005.1|NP_001036816.1|	3|3|2|2|3|2|4|3	22	2.75	657	THOC1_HUMAN
SART1	CRBNmidi-MTF_DMSO-MLN4924	NP_005137.1	89|90|73|74|51|61|68|70	576	0.81	72	8	32|28|30|33|4|6|5|7|9|9|24|9|12|8|8|13|45|72|72|45	0	0	0	0	0	-133.9	1.23	NP_005917.2|NP_009118.1|NP_056170.2|	26|27|23|21|15|19|20|24	175	21.88	800	SNUT1_HUMAN
USP10	CRBNmidi-MTF_DMSO-MLN4924	NP_005144.2	7|7|10|5|5|4|5|7	50	0.83	6.25	8	14|8|10|8|7|6|9|10|7|6|20|7|8|5|4|6|27|17|11|27	0	0	0	0	0	-86.95	0.27	NP_653205.3|NP_001157741.1|	4|4|5|3|2|2|3|3	26	3.25	798	UBP10_HUMAN
CBX2	CRBNmidi-MTF_DMSO-MLN4924	NP_005180.1	10|10|8|9|7|7|9|7	67	0.02	8.38	8	0|0|0|0|0|0|0|0|0|0|0|0|0|0|0|0|0|4|0|0	0.87	0.89	0.87	0.89	0.87	1.03	8.38	NP_004417.2|NP_002096.1|NP_009075.1|NP_001804.2|	5|4|3|4|4|2|4|3	29	3.63	532	CBX2_HUMAN
CRKL	CRBNmidi-MTF_DMSO-MLN4924	NP_005198.1	3|3|8|8|9|10|5|7	53	0.83	6.62	8	22|22|19|21|24|25|20|19|15|9|26|26|33|24|23|16|8|11|5|8	0	0	0	0	0	-110.78	0.24	NP_003322.3|	2|2|5|4|4|4|2|2	25	3.13	303	CRKL_HUMAN
DDOST	CRBNmidi-MTF_DMSO-MLN4924	NP_005207.2	13|14|9|9|15|16|24|27	127	0.8	15.88	8	15|13|13|13|4|11|27|31|30|30|12|14|11|11|10|14|14|12|15|14	0	0	0	0	0	-101.74	0.54	NP_003712.1|NP_644670.1|NP_056170.2|NP_001243019.1|	6|5|4|5|7|8|8|9	52	6.5	456	A0A0C4DGS1_HUMAN
CTTN	CRBNmidi-MTF_DMSO-MLN4924	NP_005222.2	7|10|10|8|7|10|8|7	67	0.83	8.38	8	38|38|30|33|17|21|25|16|17|19|38|8|9|8|15|15|41|23|27|41	0	0	0	0	0	-149.85	0.21	NP_079090.2|NP_001186883.1|NP_001243019.1|NP_004386.2|NP_510880.2|NP_061198.2|	3|5|4|3|4|5|5|3	32	4	550	SRC8_HUMAN
ERCC4	CRBNmidi-MTF_DMSO-MLN4924	NP_005227.1	6|7|9|9|9|5|6|8	59	0.06	7.38	8	0|0|0|0|0|0|0|0|0|0|3|0|0|0|0|0|2|2|3|2	0.74	0.8	0.73	0.8	0.74	-3.62	2.95	NP_001123910.1|NP_115820.2|NP_001139241.1|	4|4|3|5|3|3|3|4	29	3.63	916	XPF_HUMAN
GLUD1	CRBNmidi-MTF_DMSO-MLN4924	NP_005262.1	12|16|23|11|10|8|6|9	95	0.81	11.88	8	19|17|14|18|0|0|18|22|20|19|21|0|0|8|6|7|35|30|27|35	0	0	0	0	0	-119.59	0.37		6|8|11|6|6|5|5|6	53	6.63	558	DHE3_HUMAN
HCFC1	CRBNmidi-MTF_DMSO-MLN4924	NP_005325.2	200|200|228|244|184|207|239|246	1748	0.63	218.5	8	66|62|67|68|41|51|37|44|54|50|74|34|26|22|17|43|103|90|101|103	0	0	0	0	0	-89.9	2.2	NP_054790.2|NP_055527.1|NP_055542.1|NP_060493.3|NP_071936.2|NP_000235.2|NP_004505.2|NP_059990.2|NP_001184226.1|NP_006225.1|	33|31|33|35|30|31|32|30	255	31.88	2035	A6NEM2_HUMAN
HDLBP	CRBNmidi-MTF_DMSO-MLN4924	NP_005327.1	5|11|4|7|4|4|3|2	40	0.83	5	8	31|42|28|31|14|21|32|34|27|26|48|8|9|8|7|14|66|55|50|66	0	0	0	0	0	-255.4	0.08	NP_001032583.1|	4|5|3|5|3|3|2|2	27	3.38	1268	A0A024R4E5_HUMAN
HMGB3	CRBNmidi-MTF_DMSO-MLN4924	NP_005333.2	3|7|0|0|6|5|4|4	29	0.11	3.62	8	0|0|0|0|0|2|2|0|0|0|0|0|0|0|0|0|0|2|0|0	0.54	0.87	0.53	0.87	0.54	-7.68	2.42		2|3|0|0|3|2|3|2	15	1.88	200	HMGB3_HUMAN
HSPA1A	CRBNmidi-MTF_DMSO-MLN4924	NP_005336.3	390|417|360|391|276|303|247|249	2633	0.83	329.12	8	0|0|0|0|0|0|0|0|0|0|0|0|0|0|0|0|530|411|411|530	0	0	0	0	0	#NAME?	0.7	NP_005991.1|NP_001185706.1|NP_001190176.1|NP_056170.2|NP_003591.2|NP_001078956.1|NP_002096.1|NP_001132962.1|NP_003469.2|NP_000380.1|	22|22|22|22|17|17|17|16	155	19.38	641	HS71A_HUMAN
HSPA5	CRBNmidi-MTF_DMSO-MLN4924	NP_005338.1	72|66|54|56|51|46|54|68	467	0.82	58.38	8	32|29|30|30|28|19|43|45|33|38|48|40|52|42|40|49|78|63|59|78	0	0	0	0	0	-183.96	0.84	NP_055093.2|NP_060633.1|NP_061944.2|NP_001123910.1|NP_002893.1|NP_005991.1|NP_001185706.1|NP_003591.2|NP_000994.1|NP_001186883.1|NP_002096.1|NP_001001329.1|NP_002290.2|NP_003119.2|NP_005505.2|NP_055362.1|NP_003469.2|NP_000380.1|	17|15|16|16|15|14|16|17	126	15.75	654	BIP_HUMAN
JUND	CRBNmidi-MTF_DMSO-MLN4924	NP_005345.3	12|12|10|11|11|4|11|14	85	0.01	10.62	8	2|2|0|0|0|0|0|0|0|0|0|0|0|0|0|0|4|3|0|4	0.92	0.99	0.92	0.99	0.92	-7.62	3.27	NP_000235.2|NP_001018005.1|	4|4|4|3|4|3|3|5	30	3.75	347	JUND_HUMAN
RAB8A	CRBNmidi-MTF_DMSO-MLN4924	NP_005361.2	15|12|14|15|0|0|13|12	81	0.74	10.12	8	5|6|7|6|0|0|3|4|5|8|9|2|2|4|4|4|14|13|12|14	0	0	0	0	0	-59.37	0.76	NP_001027553.1|NP_001073936.1|NP_061198.2|	2|3|2|2|0|0|4|2	15	1.88	207	RAB8A_HUMAN
NCL	CRBNmidi-MTF_DMSO-MLN4924	NP_005372.2	135|142|112|115|142|165|124|129	1064	0.82	133	8	37|37|43|36|61|62|62|69|32|30|42|73|73|53|57|69|65|162|183|65	0	0	0	0	0	-270.84	1.08	NP_065700.1|NP_000529.1|NP_001011537.2|NP_001129611.1|NP_001185706.1|NP_001190176.1|NP_056170.2|NP_003591.2|NP_002096.1|NP_055107.3|NP_003469.2|NP_000380.1|	16|15|16|16|17|16|16|16	128	16	710	NUCL_HUMAN
CHAF1B	CRBNmidi-MTF_DMSO-MLN4924	NP_005432.1	5|8|7|7|6|0|5|5	43	0.01	5.38	8	0|0|0|0|0|0|2|0|0|0|0|0|0|0|0|0|0|0|0|0	0.96	0.98	0.96	0.98	0.96	-3.95	10.75	NP_055107.3|NP_054753.1|NP_001138887.1|	2|3|2|2|2|0|2|2	15	1.88	559	CAF1B_HUMAN
SMC3	CRBNmidi-MTF_DMSO-MLN4924	NP_005436.1	14|17|11|13|25|21|17|14	132	0.8	16.5	8	21|18|22|14|9|8|32|30|26|30|19|15|12|10|7|8|11|11|8|11	0	0	0	0	0	-96.74	0.56	NP_031375.3|NP_001121901.1|NP_542399.1|NP_055847.1|NP_001185706.1|NP_056170.2|NP_001132962.1|	8|13|8|7|11|9|10|8	74	9.25	1217	SMC3_HUMAN
CHAF1A	CRBNmidi-MTF_DMSO-MLN4924	NP_005474.2	6|0|0|0|3|0|0|0	9	0.53	1.12	8	2|0|0|0|0|0|0|0|0|0|0|6|4|0|0|0|0|0|0|0	0	0.02	0	0.02	0	-13.67	0.38	NP_054753.1|NP_001138887.1|	4|0|0|0|2|0|0|0	6	0.75	956	CAF1A_HUMAN
UBA2	CRBNmidi-MTF_DMSO-MLN4924	NP_005490.1	19|19|26|24|16|12|11|14	141	0.64	17.62	8	9|10|5|7|2|0|3|0|9|11|14|9|10|5|3|7|13|12|7|13	0	0	0	0	0	-31.81	1.36	NP_055524.3|NP_776171.1|NP_002781.2|NP_002786.2|NP_001107593.1|NP_644670.1|	10|11|12|11|5|5|6|8	68	8.5	640	SAE2_HUMAN
CFL1	CRBNmidi-MTF_DMSO-MLN4924	NP_005498.1	35|41|33|34|31|35|39|30	278	0.81	34.75	8	23|28|34|27|38|34|45|37|40|39|34|23|18|19|18|22|33|34|31|33	0	0	0	0	0	-102.33	0.86	NP_061155.2|NP_005650.2|NP_001074248.1|NP_001032583.1|NP_001186883.1|NP_002096.1|NP_001243019.1|NP_004386.2|NP_510880.2|	6|6|5|6|5|5|5|6	44	5.5	166	G3V1A4_HUMAN
MNX1	CRBNmidi-MTF_DMSO-MLN4924	NP_005506.3	17|21|12|14|19|17|21|20	141	0.22	17.62	8	0|4|4|3|0|0|0|0|0|0|4|0|0|0|0|0|9|6|6|9	0.44	0.64	0.42	0.62	0.44	-11.18	2.35		4|5|5|5|4|4|4|4	35	4.38	401	MNX1_HUMAN
LMNB1	CRBNmidi-MTF_DMSO-MLN4924	NP_005564.1	17|30|24|22|35|31|34|34	227	0.81	28.38	8	22|22|19|24|44|33|21|25|25|22|20|30|32|38|39|29|21|15|20|21	0	0	0	0	0	-119.86	0.74	NP_001121901.1|NP_001123910.1|NP_009075.1|NP_002728.1|	8|12|11|12|13|14|15|13	98	12.25	586	A0A0D9SFE5_HUMAN
MRE11	CRBNmidi-MTF_DMSO-MLN4924	NP_005582.1	55|51|48|65|45|42|51|49	406	0.82	50.75	8	52|48|59|58|65|66|36|31|46|42|76|26|23|13|9|30|103|62|55|103	0	0	0	0	0	-260.27	0.58	NP_031375.3|NP_056485.2|NP_116062.2|NP_001193762.1|NP_001171481.1|NP_056271.2|NP_000225.1|NP_115820.2|NP_002096.1|NP_002885.1|NP_001243019.1|	14|14|13|16|12|12|14|13	108	13.5	708	F8W7U8_HUMAN
RBBP4	CRBNmidi-MTF_DMSO-MLN4924	NP_005601.1	32|34|41|36|31|35|39|41	289	0.77	36.12	8	3|2|2|2|10|9|12|12|0|0|0|19|5|2|6|5|27|25|26|27	0	0	0	0	0	-49.47	1.38	NP_075049.1|NP_001019845.1|NP_000335.1|NP_001073315.1|NP_002260.2|NP_001190176.1|NP_056170.2|NP_054753.1|NP_005602.3|NP_056372.1|NP_000380.1|	5|5|5|6|4|5|5|5	40	5	425	RBBP4_HUMAN
RHEB	CRBNmidi-MTF_DMSO-MLN4924	NP_005605.1	13|12|16|12|10|15|10|10	98	0.77	12.25	8	13|10|9|11|5|4|9|10|12|9|11|8|8|7|6|9|19|12|17|19	0	0	0	0	0	-48.75	0.72		3|4|5|4|4|4|3|3	30	3.75	184	RHEB_HUMAN
SRSF4	CRBNmidi-MTF_DMSO-MLN4924	NP_005617.2	5|6|7|6|6|8|8|9	55	0.65	6.88	8	0|3|4|5|0|0|0|0|2|0|0|0|4|0|0|0|4|9|9|4	0	0	0	0	0	-18.73	1.02		3|2|2|3|2|3|2|5	22	2.75	494	SRSF4_HUMAN
SLC1A5	CRBNmidi-MTF_DMSO-MLN4924	NP_005619.1	27|23|19|18|21|28|26|22	184	0.79	23	8	26|26|27|26|3|3|13|14|13|16|22|13|11|17|9|13|18|18|18|18	0	0	0	0	0	-69.55	0.88	NP_031375.3|NP_001257608.1|	5|5|4|4|4|5|4|4	35	4.38	541	AAAT_HUMAN
CAPN15	CRBNmidi-MTF_DMSO-MLN4924	NP_005623.1	3|3|0|5|6|2|3|0	22	0.78	2.75	8	7|5|5|3|0|0|0|0|0|0|4|0|0|0|0|0|18|8|6|18	0	0	0	0	0	-56.77	0.22		3|3|0|3|2|2|3|0	16	2	1086	CAN15_HUMAN
TAF7	CRBNmidi-MTF_DMSO-MLN4924	NP_005633.2	12|14|18|17|5|6|13|8	93	0.66	11.62	8	3|6|3|3|5|7|2|2|0|0|3|0|2|0|0|3|8|13|13|8	0	0	0	0	0	-32.95	1.11	NP_008882.2|NP_037423.2|NP_114129.1|NP_612639.2|NP_620147.1|NP_001015892.1|NP_057059.2|NP_004822.2|	7|6|7|7|4|4|6|5	46	5.75	349	TAF7_HUMAN
TCF20	CRBNmidi-MTF_DMSO-MLN4924	NP_005641.1	28|33|30|38|15|18|20|24	206	0.01	25.75	8	2|0|0|0|0|0|0|0|0|0|0|0|0|0|0|0|13|7|6|13	0.9	1	0.89	1	0.9	-14.78	2.64	NP_055475.2|NP_060670.1|NP_001229715.1|	12|12|12|13|7|6|9|9	80	10	1960	TCF20_HUMAN
NELFA	CRBNmidi-MTF_DMSO-MLN4924	NP_005654.3	6|8|11|10|3|4|8|11	61	0.51	7.62	8	0|0|0|0|0|0|0|0|0|0|0|0|0|0|0|0|4|7|5|4	0.01	0.02	0.01	0.02	0.01	-15.4	1.52	NP_056271.2|NP_001135943.1|	2|3|6|6|3|3|4|4	31	3.88	539	A0A0C4DFX9_HUMAN
FARSB	CRBNmidi-MTF_DMSO-MLN4924	NP_005678.3	5|7|4|5|3|6|0|0	30	0.83	3.75	8	13|15|15|16|22|25|10|10|9|7|11|8|9|19|22|21|7|10|12|7	0	0	0	0	0	-100.73	0.17	NP_000994.1|	3|4|2|3|2|3|0|0	17	2.13	589	SYFB_HUMAN
DNM1L	CRBNmidi-MTF_DMSO-MLN4924	NP_005681.2	35|34|47|42|37|44|45|42	326	0.83	40.75	8	57|59|58|47|24|23|30|30|54|53|85|27|32|24|20|49|117|99|88|117	0	0	0	0	0	-354.4	0.39	NP_542399.1|	13|12|12|11|11|13|13|12	97	12.13	699	B4DDQ3_HUMAN
ABCF2	CRBNmidi-MTF_DMSO-MLN4924	NP_005683.2	11|14|12|11|7|9|11|11	86	0.83	10.75	8	22|24|20|23|6|0|18|15|20|23|18|14|17|10|12|9|20|24|23|20	0	0	0	0	0	-81.78	0.46	NP_112199.2|	7|7|6|7|4|4|5|7	47	5.88	634	ABCF2_HUMAN
SCAMP3	CRBNmidi-MTF_DMSO-MLN4924	NP_005689.2	2|3|0|0|2|2|3|2	14	0.7	1.75	8	2|2|2|2|6|4|6|5|2|4|2|3|2|0|5|0|0|3|2|0	0	0	0	0	0	-24.97	0.32		2|2|0|0|2|2|2|2	12	1.5	347	SCAM3_HUMAN
PDCD7	CRBNmidi-MTF_DMSO-MLN4924	NP_005698.1	4|3|3|0|0|0|3|4	17	0.43	2.12	8	0|0|0|0|0|0|0|0|0|0|0|0|0|0|0|0|3|0|0|3	0.12	0.17	0.11	0.16	0.12	-7.54	1.42		4|3|3|0|0|0|3|3	16	2	485	PDCD7_HUMAN
RAD50	CRBNmidi-MTF_DMSO-MLN4924	NP_005723.2	5|12|11|13|12|17|17|16	103	0.79	12.88	8	3|3|2|3|10|8|9|9|6|8|15|25|26|5|7|16|8|6|12|8	0	0	0	0	0	-74.13	0.63	NP_031375.3|NP_001121901.1|NP_001193762.1|NP_001129036.1|NP_002096.1|NP_115548.1|NP_002885.1|NP_005602.3|	3|7|7|6|8|11|10|10	62	7.75	1312	RAD50_HUMAN
PDIA6	CRBNmidi-MTF_DMSO-MLN4924	NP_005733.1	16|12|13|13|19|15|18|17	123	0.83	15.38	8	26|22|24|24|16|23|23|27|18|14|21|37|33|23|19|35|15|18|20|15	0	0	0	0	0	-108.83	0.47	NP_001257558.1|NP_002096.1|NP_003469.2|	6|4|5|5|7|4|6|6	43	5.38	440	PDIA6_HUMAN
NAMPT	CRBNmidi-MTF_DMSO-MLN4924	NP_005737.1	37|31|19|29|30|35|33|35	249	0.82	31.12	8	12|20|23|20|12|7|26|30|65|60|24|14|15|13|11|12|20|23|26|20	0	0	0	0	0	-141.84	0.69	NP_003469.2|	7|8|7|10|11|10|9|11	73	9.13	491	A0A0C4DFS8_HUMAN
G3BP1	CRBNmidi-MTF_DMSO-MLN4924	NP_005745.1	39|32|22|30|32|38|40|37	270	0.83	33.75	8	49|44|52|43|72|79|73|63|32|31|45|24|30|33|32|28|59|68|72|59	0	0	0	0	0	-254.59	0.46	NP_031375.3|NP_057427.3|NP_003281.1|	13|14|11|11|10|11|13|11	94	11.75	466	G3BP1_HUMAN
CEBPZ	CRBNmidi-MTF_DMSO-MLN4924	NP_005751.2	22|18|28|26|26|17|49|44	230	0.82	28.75	8	2|0|4|2|0|3|0|0|0|0|3|4|6|0|3|9|15|98|103|15	0	0	0	0	0	-197.71	0.5	NP_001119712.1|	11|10|12|12|11|8|17|15	96	12	1054	CEBPZ_HUMAN
TRIM28	CRBNmidi-MTF_DMSO-MLN4924	NP_005753.1	101|102|90|102|84|93|80|85	737	0.82	92.12	8	64|62|56|70|40|46|34|35|51|58|80|24|29|20|20|34|76|82|88|76	0	0	0	0	0	-172.99	1.13	NP_056485.2|NP_064520.2|NP_001121901.1|NP_003712.1|NP_001073315.1|NP_001185706.1|NP_005640.2|NP_001190176.1|NP_056170.2|NP_003591.2|NP_002096.1|NP_003322.3|NP_005505.2|NP_001104567.1|NP_001138887.1|	19|18|16|16|15|16|17|16	133	16.63	835	TIF1B_HUMAN
RCL1	CRBNmidi-MTF_DMSO-MLN4924	NP_005763.3	47|38|44|44|26|32|36|38	305	0.71	38.12	8	3|4|4|2|0|0|0|0|3|4|9|2|0|0|0|3|10|36|31|10	0	0	0	0	0	-40.19	1.75	NP_056170.2|	9|10|10|9|8|8|8|11	73	9.13	373	Q5VZU3_HUMAN
RBM5	CRBNmidi-MTF_DMSO-MLN4924	NP_005769.1	4|7|8|8|3|2|10|8	50	0	6.25	8	0|0|0|0|0|0|0|0|0|0|0|0|0|0|0|0|0|0|0|0	1	1	1	1	1	2.19	62.5	NP_057284.1|NP_060842.3|NP_001091738.1|NP_001074248.1|NP_056170.2|	3|5|5|5|3|2|4|3	30	3.75	815	RBM5_HUMAN
ALYREF	CRBNmidi-MTF_DMSO-MLN4924	NP_005773.3	48|45|33|31|41|55|35|36	324	0.81	40.5	8	27|25|26|23|21|18|26|22|22|12|37|20|29|14|12|27|40|50|52|40	0	0	0	0	0	-119.45	0.89	NP_031375.3|NP_056311.2|NP_065700.1|NP_001107590.1|NP_001185706.1|NP_056170.2|NP_002096.1|NP_115871.1|NP_001006658.1|NP_003322.3|NP_064505.1|NP_001104268.1|	6|6|6|6|6|6|6|6	48	6	264	E9PB61_HUMAN
MPHOSPH10	CRBNmidi-MTF_DMSO-MLN4924	NP_005782.1	9|9|10|12|10|9|8|8	75	0.76	9.38	8	0|0|0|0|0|0|0|0|0|0|0|4|5|0|0|0|0|26|21|0	0	0	0	0	0	-39.88	0.67	NP_060755.1|NP_219484.1|	6|7|7|7|4|5|5|5	46	5.75	681	MPP10_HUMAN
DDX39A	CRBNmidi-MTF_DMSO-MLN4924	NP_005795.2	53|49|40|43|42|38|39|38	342	0.81	42.75	8	39|37|36|40|28|26|33|29|45|45|45|33|37|37|46|40|41|41|43|41	0	0	0	0	0	-106.81	0.94	NP_001107590.1|NP_001258115.1|NP_005991.1|	12|9|11|12|11|10|10|9	84	10.5	427	DX39A_HUMAN
PRDX2	CRBNmidi-MTF_DMSO-MLN4924	NP_005800.3	20|12|19|17|14|16|15|14	127	0.83	15.88	8	39|45|37|39|128|116|47|48|37|33|53|49|50|42|37|39|26|27|27|26	0	0	0	0	0	-337.31	0.18	NP_006388.2|NP_001185706.1|NP_001245178.1|	4|3|4|4|4|4|4|4	31	3.88	198	A6NIW5_HUMAN
DCAF7	CRBNmidi-MTF_DMSO-MLN4924	NP_005819.3	14|13|13|13|10|11|10|11	95	0.78	11.88	8	7|4|5|6|6|9|0|3|28|22|4|4|8|6|6|8|10|9|8|10	0	0	0	0	0	-50.03	0.68	NP_003591.2|NP_055921.2|NP_003469.2|	5|3|4|5|3|3|3|5	31	3.88	342	DCAF7_HUMAN
MRPS31	CRBNmidi-MTF_DMSO-MLN4924	NP_005821.2	10|8|4|7|12|14|8|12	75	0.83	9.38	8	5|6|3|2|0|0|0|2|3|4|12|10|12|2|0|10|140|140|138|140	0	0	0	0	0	-604.14	0.07	NP_115548.1|	4|5|3|4|5|5|4|7	37	4.63	395	RT31_HUMAN
SRRM1	CRBNmidi-MTF_DMSO-MLN4924	NP_005830.2	18|16|16|21|18|14|12|12	127	0.75	15.88	8	4|10|5|8|16|9|5|7|0|5|5|10|5|8|7|4|10|19|18|10	0	0	0	0	0	-40.4	1.01	NP_031375.3|NP_066018.1|NP_005504.2|NP_001257558.1|NP_003473.3|NP_001007227.1|	6|7|6|6|4|5|3|3	40	5	904	SRRM1_HUMAN
SF3B4	CRBNmidi-MTF_DMSO-MLN4924	NP_005841.1	27|22|45|36|26|26|31|37	250	0.75	31.25	8	2|0|0|2|8|7|10|10|3|4|2|6|0|0|0|4|28|24|23|28	0	0	0	0	0	-60.94	1.21	NP_009118.1|NP_689647.2|NP_056170.2|NP_057487.2|	5|5|5|5|4|5|5|5	39	4.88	424	SF3B4_HUMAN
AKAP8	CRBNmidi-MTF_DMSO-MLN4924	NP_005849.1	2|2|2|3|7|5|6|4	31	0.78	3.88	8	5|3|0|2|0|0|0|0|10|10|3|0|3|0|0|0|6|19|14|6	0	0	0	0	0	-52.04	0.29	NP_001190176.1|	2|2|2|3|4|4|4|3	24	3	692	AKAP8_HUMAN
STUB1	CRBNmidi-MTF_DMSO-MLN4924	NP_005852.2	10|10|9|16|10|13|10|12	90	0.77	11.25	8	13|9|14|14|5|3|13|14|5|3|9|4|5|5|3|5|17|13|15|17	0	0	0	0	0	-45.68	0.71	NP_055093.2|NP_056485.2|NP_000113.1|NP_000235.2|NP_001129036.1|NP_055921.2|NP_001018005.1|NP_002225.2|	4|4|5|5|4|6|4|4	36	4.5	303	CHIP_HUMAN
CWC27	CRBNmidi-MTF_DMSO-MLN4924	NP_005860.2	23|29|22|29|20|24|19|18	184	0.71	23	8	5|5|4|5|0|0|0|0|3|2|11|2|0|0|0|0|14|21|18|14	0	0	0	0	0	-34.92	1.37	NP_003392.1|	7|10|7|8|7|8|6|6	59	7.38	472	D6REK3_HUMAN
SAP18	CRBNmidi-MTF_DMSO-MLN4924	NP_005861.2	15|5|15|14|14|17|18|14	112	0.56	14	8	0|2|0|3|10|0|0|0|4|2|3|7|4|0|0|5|8|6|4|8	0	0	0	0	0	-24.19	1.7	NP_006345.1|NP_078846.2|NP_116062.2|NP_001074248.1|NP_056170.2|	3|3|2|3|3|3|3|3	23	2.88	172	SAP18_HUMAN
SMNDC1	CRBNmidi-MTF_DMSO-MLN4924	NP_005862.1	11|14|9|8|11|9|12|5	79	0.63	9.88	8	7|7|4|4|8|7|0|2|3|0|6|0|3|0|0|3|4|10|7|4	0	0	0	0	0	-23.29	1.23	NP_004453.3|NP_689764.3|	4|4|4|4|4|2|3|2	27	3.38	238	SPF30_HUMAN
BCAS2	CRBNmidi-MTF_DMSO-MLN4924	NP_005863.1	22|21|22|23|13|10|13|14	138	0.74	17.25	8	7|8|5|9|7|11|5|5|6|8|12|18|19|6|4|11|11|11|15|11	0	0	0	0	0	-44.8	1.08	NP_006345.1|NP_060544.2|NP_056170.2|NP_057487.2|	8|8|9|7|4|3|3|3	45	5.63	225	SPF27_HUMAN
SF3A1	CRBNmidi-MTF_DMSO-MLN4924	NP_005868.1	56|60|60|60|48|61|60|53	458	0.82	57.25	8	23|20|21|20|12|19|16|9|11|16|29|34|28|9|11|25|69|57|57|69	0	0	0	0	0	-155.96	0.91	NP_009118.1|NP_002781.2|NP_002782.1|NP_653205.3|NP_002786.2|NP_976324.2|NP_056170.2|	19|19|16|18|17|19|19|18	145	18.13	793	SF3A1_HUMAN
DNAJA2	CRBNmidi-MTF_DMSO-MLN4924	NP_005871.1	15|12|19|12|10|9|10|8	95	0.79	11.88	8	15|12|12|9|14|15|13|11|16|12|14|7|10|9|9|13|19|28|17|19	0	0	0	0	0	-67.95	0.57	NP_055093.2|NP_001121901.1|NP_002782.1|NP_149975.1|	4|5|6|5|4|4|5|3	36	4.5	412	DNJA2_HUMAN
MAP1B	CRBNmidi-MTF_DMSO-MLN4924	NP_005900.2	16|23|22|28|24|24|25|28	190	0.83	23.75	8	240|243|251|224|66|57|58|57|200|184|294|166|162|73|72|137|249|210|213|249	0	0	0	0	0	#NAME?	0.09	NP_055542.1|NP_001257558.1|NP_004505.2|	8|13|15|12|7|8|10|10	83	10.38	2468	MAP1B_HUMAN
MAT2A	CRBNmidi-MTF_DMSO-MLN4924	NP_005902.1	6|5|6|5|2|0|0|0	24	0.83	3	8	13|17|13|17|19|25|8|10|9|6|6|15|13|12|12|11|11|13|11|11	0	0	0	0	0	-87.33	0.15		3|3|3|3|2|0|0|0	14	1.75	395	METK2_HUMAN
MCM4	CRBNmidi-MTF_DMSO-MLN4924	NP_005905.2	55|54|64|65|46|29|55|45	413	0.82	51.62	8	24|29|25|24|11|10|44|32|65|58|48|24|33|24|20|20|53|55|54|53	0	0	0	0	0	-172.36	0.89	NP_055136.1|NP_056485.2|NP_112190.2|NP_001177747.1|NP_001171481.1|NP_001091738.1|NP_115874.3|NP_940870.2|NP_054753.1|	16|16|16|17|16|12|19|16	128	16	863	MCM4_HUMAN
MCM6	CRBNmidi-MTF_DMSO-MLN4924	NP_005906.2	23|25|21|23|14|15|27|26	174	0.79	21.75	8	14|10|12|11|9|4|12|14|26|22|29|12|10|9|8|8|26|25|23|26	0	0	0	0	0	-78.98	0.81	NP_031375.3|NP_055136.1|NP_112190.2|NP_001177747.1|NP_004520.2|NP_001171481.1|NP_115874.3|NP_940870.2|NP_054753.1|	13|12|13|13|8|9|14|14	96	12	821	MCM6_HUMAN
MCM7	CRBNmidi-MTF_DMSO-MLN4924	NP_005907.3	70|69|81|96|45|55|71|78	565	0.82	70.62	8	40|42|39|45|20|21|58|64|98|92|67|39|32|31|29|34|61|69|63|61	0	0	0	0	0	-232.34	0.87	NP_055136.1|NP_056485.2|NP_112190.2|NP_001177747.1|NP_003101.3|NP_001171481.1|NP_115874.3|NP_056170.2|NP_940870.2|NP_001035026.1|NP_054753.1|NP_005602.3|NP_001104567.1|NP_003469.2|NP_000380.1|	21|20|25|26|21|19|21|23	176	22	719	MCM7_HUMAN
MFAP1	CRBNmidi-MTF_DMSO-MLN4924	NP_005917.2	7|9|10|10|8|6|7|10	67	0	8.38	8	0|0|0|0|0|0|0|0|0|0|0|0|0|0|0|0|0|0|0|0	1	1	1	1	1	9.06	83.75	NP_116253.2|NP_001026868.2|NP_056170.2|NP_078976.2|	4|6|5|5|4|3|4|4	35	4.38	439	MFAP1_HUMAN
MLLT1	CRBNmidi-MTF_DMSO-MLN4924	NP_005925.2	3|4|5|6|0|0|5|6	29	0	3.62	8	0|0|0|0|0|0|0|0|0|0|0|0|0|0|0|0|0|0|0|0	1	1	1	1	1	-2.22	36.25	NP_005928.2|NP_055238.1|NP_065700.1|NP_490597.1|NP_000529.1|NP_004520.2|NP_002096.1|NP_115871.1|NP_004822.2|	2|2|3|2|0|0|2|3	14	1.75	559	ENL_HUMAN
MTHFD1	CRBNmidi-MTF_DMSO-MLN4924	NP_005947.3	62|54|61|68|80|74|77|75	551	0.83	68.88	8	53|45|44|49|23|28|49|46|243|227|53|21|26|28|38|14|29|27|28|29	0	0	0	0	0	-464.17	0.48	NP_001185706.1|NP_004386.2|	20|21|19|22|21|21|22|20	166	20.75	935	C1TC_HUMAN
NAB1	CRBNmidi-MTF_DMSO-MLN4924	NP_005957.2	22|26|22|16|18|22|16|16	158	0.68	19.75	8	5|3|6|4|0|0|0|0|6|6|10|0|0|0|0|0|16|14|11|16	0	0	0	0	0	-29.01	1.39	NP_060921.3|	6|6|6|5|4|6|5|4	42	5.25	487	B8ZZS2_HUMAN
HNRNPM	CRBNmidi-MTF_DMSO-MLN4924	NP_005959.2	141|157|151|156|155|157|167|185	1269	0.83	158.62	8	109|110|114|126|64|71|99|108|239|223|89|70|69|70|76|73|124|175|156|124	0	0	0	0	0	-503.74	0.8	NP_001121901.1|NP_003712.1|NP_001185706.1|NP_115871.1|	20|21|20|21|21|20|21|22	166	20.75	730	HNRPM_HUMAN
NAP1L4	CRBNmidi-MTF_DMSO-MLN4924	NP_005960.1	28|22|26|24|27|29|27|30	213	0.78	26.62	8	10|6|10|8|7|5|13|10|10|11|21|4|2|0|0|0|24|25|24|24	0	0	0	0	0	-55.56	1.1	NP_114129.1|NP_004386.2|NP_003469.2|	6|7|6|5|6|6|5|6	47	5.88	375	NP1L4_HUMAN
PRCC	CRBNmidi-MTF_DMSO-MLN4924	NP_005964.3	27|27|32|40|38|34|40|48	286	0.77	35.75	8	4|4|4|4|0|0|0|0|0|3|16|0|0|0|0|0|32|32|19|32	0	0	0	0	0	-64.02	1.24	NP_060439.2|NP_001120797.1|NP_001129036.1|	8|8|7|8|7|6|7|6	57	7.13	491	PRCC_HUMAN
SKP2	CRBNmidi-MTF_DMSO-MLN4924	NP_005974.2	4|13|7|6|4|6|3|5	48	0.53	6	8	0|2|0|4|0|0|0|0|7|6|5|0|3|0|0|0|5|4|3|5	0	0.02	0.01	0.02	0.01	-18.25	1.04	NP_061944.2|NP_112190.2|NP_001177747.1|NP_001129611.1|NP_001185706.1|NP_002260.2|NP_005650.2|NP_001137448.1|NP_005602.3|NP_003469.2|NP_000380.1|	3|5|3|5|2|3|3|2	26	3.25	424	SKP2_HUMAN
CCT3	CRBNmidi-MTF_DMSO-MLN4924	NP_005989.3	68|72|54|60|73|83|65|73	548	0.83	68.5	8	65|76|85|90|57|57|61|71|100|95|89|39|36|40|35|66|108|107|115|108	0	0	0	0	0	-325.74	0.63	NP_001165335.1|NP_002781.2|NP_002782.1|NP_056170.2|NP_003322.3|NP_001243019.1|	15|15|15|15|13|15|15|14	117	14.63	545	B4DUR8_HUMAN
TSNAX	CRBNmidi-MTF_DMSO-MLN4924	NP_005990.1	6|6|0|5|6|6|5|4	38	0.73	4.75	8	5|4|4|2|0|3|2|0|6|2|2|0|0|0|0|0|11|6|7|11	0	0	0	0	0	-39.3	0.54	NP_056311.2|NP_062538.5|NP_001032583.1|NP_005079.2|NP_001157935.1|NP_001104567.1|	4|3|0|3|4|3|3|2	22	2.75	290	Q5VVQ1_HUMAN
UQCRFS1	CRBNmidi-MTF_DMSO-MLN4924	NP_005994.2	2|2|3|3|5|7|5|4	31	0.83	3.88	8	9|10|8|5|5|6|5|6|6|7|12|4|9|5|9|10|15|18|20|15	0	0	0	0	0	-68.35	0.23		2|2|2|2|2|3|2|2	17	2.13	274	UCRI_HUMAN
RPL10	CRBNmidi-MTF_DMSO-MLN4924	NP_001243509.1	15|15|14|13|10|15|16|16	114	0.78	14.25	8	15|12|14|15|5|8|15|15|22|18|14|10|8|10|13|13|12|12|13|12	0	0	0	0	0	-50.35	0.81	NP_002361.1|NP_005928.2|NP_065700.1|NP_001070913.1|NP_064547.2|NP_005432.1|NP_000335.1|NP_001257804.1|NP_078905.2|NP_055204.2|NP_000994.1|NP_031388.2|NP_067051.2|NP_001092882.1|NP_001104567.1|NP_219484.1|	4|4|3|3|3|3|3|3	26	3.25	178	RL10_HUMAN
ARID1A	CRBNmidi-MTF_DMSO-MLN4924	NP_006006.3	12|11|15|20|12|16|18|23	127	0.03	15.88	8	0|3|0|0|0|0|0|0|6|6|0|0|0|0|0|0|6|5|3|6	0.77	1	0.77	1	0.77	-7.37	2.65	NP_060250.2|NP_060758.2|NP_060783.3|NP_001185706.1|	8|6|10|12|6|7|8|10	67	8.38	2285	ARI1A_HUMAN
H1-10	CRBNmidi-MTF_DMSO-MLN4924	NP_006017.1	14|13|15|14|16|22|17|16	127	0.54	15.88	8	7|9|4|5|7|9|7|7|7|8|5|10|8|3|0|4|5|10|9|5	0	0.01	0	0.01	0	-16.6	1.67	NP_031375.3|NP_065700.1|NP_056170.2|NP_115871.1|	5|5|4|5|6|5|6|5	41	5.13	213	H1X_HUMAN
NMUR1	CRBNmidi-MTF_DMSO-MLN4924	NP_006047.3	7|0|0|0|0|0|0|0	7	0.27	0.88	8	0|0|0|0|0|0|0|0|0|0|0|0|0|0|0|0|0|0|0|0	0.25	1	0.25	1	0.25	-2.44	8.75		2|0|0|0|0|0|0|0	2	0.25	426	NMUR1_HUMAN
IK	CRBNmidi-MTF_DMSO-MLN4924	NP_006074.2	74|68|67|70|41|52|47|65	484	0.74	60.5	8	12|15|14|9|2|0|2|3|13|16|19|8|7|5|4|7|32|39|45|32	0	0	0	0	0	-72.94	1.64	NP_006653.2|NP_001193762.1|NP_003591.2|NP_078976.2|	13|12|11|14|12|12|12|13	99	12.38	557	A0A0C4DGW5_HUMAN
TUBB4A	CRBNmidi-MTF_DMSO-MLN4924	NP_006078.2	340|350|293|318|221|225|240|251	2238	0.82	279.75	8	0|0|0|0|0|0|0|0|42|31|0|0|0|0|0|0|185|191|207|185	0	0	0	0	0	-358.48	1.46	NP_005991.1|NP_000225.1|NP_001104567.1|NP_003469.2|	4|5|2|2|2|4|2|4	25	3.13	444	TBB4A_HUMAN
SCML2	CRBNmidi-MTF_DMSO-MLN4924	NP_006080.1	15|16|14|19|17|22|27|28	158	0.64	19.75	8	0|3|3|0|11|13|15|17|0|3|4|4|4|0|0|3|10|8|11|10	0	0	0	0	0	-30.99	1.41	NP_065700.1|NP_477097.1|NP_000380.1|	5|8|8|9|6|9|12|8	65	8.13	700	SCML2_HUMAN
RACK1	CRBNmidi-MTF_DMSO-MLN4924	NP_006089.1	23|22|34|30|19|21|20|23	192	0.83	24	8	41|40|50|38|32|30|47|45|68|68|45|47|53|36|39|39|32|41|37|32	0	0	0	0	0	-202.44	0.4	NP_031375.3|NP_065700.1|NP_001119712.1|NP_001185706.1|NP_001190176.1|NP_056170.2|NP_001032583.1|NP_003322.3|NP_001104567.1|NP_002728.1|NP_002225.2|NP_000380.1|	8|9|9|9|9|7|6|7	64	8	317	RACK1_HUMAN
LUC7L3	CRBNmidi-MTF_DMSO-MLN4924	NP_006098.2	13|9|12|11|12|11|10|11	89	0.79	11.12	8	9|5|3|4|4|4|9|7|6|6|12|12|23|9|13|10|13|20|19|13	0	0	0	0	0	-57.66	0.59	NP_001185706.1|NP_056170.2|	5|4|6|4|5|5|5|5	39	4.88	432	J3KPP4_HUMAN
TAB1	CRBNmidi-MTF_DMSO-MLN4924	NP_006107.1	4|3|3|3|0|4|3|4	24	0.83	3	8	12|12|13|13|0|3|0|0|24|24|11|0|2|0|0|0|18|7|9|18	0	0	0	0	0	-93.95	0.14	NP_055093.2|NP_001257460.1|NP_000994.1|NP_057604.1|NP_004386.2|	2|2|2|2|0|2|2|2	14	1.75	504	TAB1_HUMAN
KRT1	CRBNmidi-MTF_DMSO-MLN4924	NP_006112.3	50|45|56|58|29|27|34|33	332	0.83	41.5	8	8|12|21|23|56|56|25|32|0|0|8|55|60|132|132|126|42|34|37|42	0	0	0	0	0	-402.82	0.37	NP_001185706.1|NP_003469.2|	10|10|11|10|9|8|9|11	78	9.75	644	K2C1_HUMAN
CAPZA1	CRBNmidi-MTF_DMSO-MLN4924	NP_006126.1	15|8|11|11|39|41|16|20	161	0.81	20.12	8	29|34|15|26|42|42|24|27|16|18|34|24|25|12|11|22|41|29|34|41	0	0	0	0	0	-155.35	0.48	NP_031375.3|NP_061155.2|NP_002782.1|NP_006077.2|NP_002786.2|NP_001127841.1|NP_510880.2|NP_061198.2|	6|5|5|5|8|7|6|7	49	6.13	286	CAZA1_HUMAN
CAPZA2	CRBNmidi-MTF_DMSO-MLN4924	NP_006127.1	8|10|6|10|34|33|12|13	126	0.78	15.75	8	14|24|26|29|18|10|18|12|21|11|20|10|8|9|6|15|21|15|15|21	0	0	0	0	0	-90.45	0.63	NP_008841.2|NP_061155.2|NP_001123910.1|NP_001123630.1|NP_075391.3|NP_055598.1|NP_002215.2|NP_002061.1|NP_001074248.1|NP_001186883.1|NP_000250.3|NP_001018005.1|NP_001036816.1|NP_001073936.1|NP_001127841.1|NP_001159588.1|NP_001186558.1|NP_003119.2|NP_003281.1|NP_004386.2|NP_055362.1|NP_055949.2|NP_510880.2|NP_065821.1|NP_061198.2|	3|3|3|4|8|8|5|3	37	4.63	286	CAZA2_HUMAN
NUMA1	CRBNmidi-MTF_DMSO-MLN4924	NP_006176.2	22|17|16|24|15|17|21|18	150	0.81	18.75	8	8|8|5|9|34|39|31|28|9|11|12|21|20|8|7|10|11|11|14|11	0	0	0	0	0	-101.84	0.57	NP_054790.2|NP_055953.3|NP_065700.1|NP_490597.1|NP_001121901.1|NP_653205.3|NP_005724.1|NP_001190176.1|NP_056170.2|NP_001032583.1|NP_059990.2|NP_055107.3|	10|10|10|12|11|11|11|9	84	10.5	2115	NUMA1_HUMAN
ORC2	CRBNmidi-MTF_DMSO-MLN4924	NP_006181.1	35|37|38|34|24|22|33|32	255	0.67	31.88	8	4|5|0|3|5|7|3|5|2|0|6|0|0|0|0|0|16|21|22|16	0	0	0	0	0	-36.08	1.7	NP_055136.1|NP_064550.3|NP_112190.2|NP_001177747.1|NP_001171481.1|NP_115874.3|	9|8|9|9|8|7|9|9	68	8.5	577	ORC2_HUMAN
PA2G4	CRBNmidi-MTF_DMSO-MLN4924	NP_006182.2	47|42|43|46|48|37|41|45	349	0.82	43.62	8	37|34|44|37|27|25|44|48|19|17|35|34|31|25|30|24|35|66|64|35	0	0	0	0	0	-146.7	0.79	NP_062538.5|NP_001091738.1|NP_056271.2|	12|11|12|13|11|12|10|13	94	11.75	394	PA2G4_HUMAN
PCBP1	CRBNmidi-MTF_DMSO-MLN4924	NP_006187.2	48|41|37|48|34|36|42|45	331	0.8	41.38	8	19|13|21|12|14|22|31|32|46|37|22|12|10|10|11|19|32|35|33|32	0	0	0	0	0	-85.71	1.1	NP_001121901.1|NP_004783.2|NP_006766.1|NP_001129611.1|NP_001185706.1|NP_001137448.1|NP_006209.2|NP_001032583.1|NP_009075.1|NP_001243019.1|NP_001257354.1|NP_003469.2|	8|7|6|6|4|3|4|5	43	5.38	356	PCBP1_HUMAN
PCM1	CRBNmidi-MTF_DMSO-MLN4924	NP_006188.3	4|3|9|8|0|0|0|0	24	0.74	3	8	0|0|0|0|9|8|5|6|6|8|6|3|8|0|0|0|12|10|8|12	0	0	0	0	0	-48.21	0.28	NP_060136.1|NP_060921.3|NP_001132962.1|NP_055949.2|NP_001804.2|	2|2|5|4|0|0|0|0	13	1.63	2024	PCM1_HUMAN
POLE	CRBNmidi-MTF_DMSO-MLN4924	NP_006222.2	20|15|17|18|9|10|13|17	119	0.48	14.88	8	0|0|0|0|0|0|0|0|0|0|0|0|0|0|0|0|7|10|8|7	0.03	0.09	0.03	0.09	0.03	-17.14	1.86		11|9|11|12|5|8|9|9	74	9.25	2286	DPOE1_HUMAN
PPP1R2	CRBNmidi-MTF_DMSO-MLN4924	NP_006232.1	3|3|5|7|3|3|7|6	37	0.7	4.62	8	4|2|4|3|0|0|0|0|0|2|4|0|0|0|0|0|11|2|5|11	0	0	0	0	0	-26.17	0.6		2|2|2|2|2|3|2|3	18	2.25	205	IPP2_HUMAN
PKN2	CRBNmidi-MTF_DMSO-MLN4924	NP_006247.1	5|5|7|3|0|5|3|5	33	0.83	4.12	8	6|15|11|16|2|3|5|5|7|7|17|4|5|3|3|4|30|27|22|30	0	0	0	0	0	-122	0.15	NP_057283.1|NP_060921.3|	5|5|6|3|0|4|3|3	29	3.63	984	B1AL79_HUMAN
RANBP2	CRBNmidi-MTF_DMSO-MLN4924	NP_006258.3	46|40|50|56|27|27|35|31	312	0.83	39	8	71|73|61|82|58|62|57|60|90|89|130|93|79|34|34|63|144|95|95|144	0	0	0	0	0	-470.59	0.3	NP_001185706.1|NP_056170.2|NP_942590.1|	18|16|21|25|13|16|19|17	145	18.13	3224	RBP2_HUMAN
TLN1	CRBNmidi-MTF_DMSO-MLN4924	NP_006280.3	12|14|18|11|13|13|17|16	114	0.83	14.25	8	85|103|108|102|37|47|35|39|67|63|133|26|27|14|9|35|175|99|91|175	0	0	0	0	0	-609.58	0.1	NP_115569.2|NP_001257558.1|	4|8|7|4|6|5|9|8	51	6.38	2541	TLN1_HUMAN
TSG101	CRBNmidi-MTF_DMSO-MLN4924	NP_006283.1	4|7|6|0|3|5|5|6	36	0.8	4.5	8	11|12|9|9|0|0|0|0|8|9|15|2|0|0|0|0|22|7|11|22	0	0	0	0	0	-79.35	0.25	NP_064550.3|NP_001177747.1|NP_001120690.1|NP_003809.1|NP_079436.4|NP_000380.1|	3|3|4|0|2|4|2|3	21	2.63	390	TS101_HUMAN
VARS1	CRBNmidi-MTF_DMSO-MLN4924	NP_006286.1	6|9|13|12|6|12|10|9	77	0.83	9.62	8	23|20|16|23|6|11|18|19|50|48|23|5|5|5|4|6|40|22|22|40	0	0	0	0	0	-174.73	0.22	NP_060250.2|NP_005505.2|NP_055363.1|	3|4|7|6|4|5|5|5	39	4.88	1264	SYVC_HUMAN
SMC1A	CRBNmidi-MTF_DMSO-MLN4924	NP_006297.2	13|17|19|21|16|18|18|15	137	0.78	17.12	8	13|17|13|14|7|9|17|11|24|20|13|17|15|8|10|18|10|13|15|10	0	0	0	0	0	-53.63	0.87	NP_031375.3|NP_490597.1|NP_001121901.1|NP_542399.1|NP_055847.1|NP_003062.2|NP_071375.1|NP_001012409.1|NP_694587.3|	9|12|10|11|8|9|11|9	79	9.88	1233	G8JLG1_HUMAN
NPEPPS	CRBNmidi-MTF_DMSO-MLN4924	NP_006301.3	21|14|12|10|23|25|21|19	145	0.81	18.12	8	19|18|17|17|4|8|31|31|37|39|24|9|10|10|7|7|13|20|21|13	0	0	0	0	0	-120.14	0.53		12|7|9|6|10|11|12|9	76	9.5	919	A0A7I2V3W8_HUMAN
CDIPT	CRBNmidi-MTF_DMSO-MLN4924	NP_006310.1	10|11|9|11|7|10|13|13	84	0.51	10.5	8	3|0|0|3|2|3|4|4|7|5|4|6|2|0|0|5|0|4|4|0	0.01	0.02	0.01	0.02	0.01	-12.09	1.83	NP_001177747.1|NP_000994.1|	4|4|4|4|4|4|4|4	32	4	213	B3KY94_HUMAN
CFDP1	CRBNmidi-MTF_DMSO-MLN4924	NP_006315.1	32|29|28|30|17|15|28|26	205	0.01	25.62	8	9|5|7|8|0|0|0|0|6|0|6|0|0|0|2|0|11|9|9|11	0.93	1	0.92	1	0.93	-15.6	2.56	NP_006653.2|	6|6|7|7|6|5|7|7	51	6.38	299	CFDP1_HUMAN
RAN	CRBNmidi-MTF_DMSO-MLN4924	NP_006316.1	66|73|66|67|53|60|62|56	503	0.82	62.88	8	34|26|25|20|38|39|63|71|43|50|42|26|22|35|37|35|39|56|54|39	0	0	0	0	0	-140.47	1.03	NP_001120797.1|NP_002260.2|NP_056170.2|NP_001186883.1|NP_003322.3|NP_006149.2|	7|7|7|7|7|7|7|8	57	7.13	216	B4DV51_HUMAN
TIMM23	CRBNmidi-MTF_DMSO-MLN4924	NP_006318.1	5|5|5|4|0|4|0|0	23	0.77	2.88	8	0|0|7|5|5|0|8|9|15|10|5|5|5|0|0|0|2|7|10|2	0	0	0	0	0	-49.35	0.26		3|3|3|2|0|2|0|0	13	1.63	209	TIM23_HUMAN
RBM14-RBM4	CRBNmidi-MTF_DMSO-MLN4924	NP_006319.1	30|29|24|24|45|45|46|51	294	0.81	36.75	8	24|16|2|19|5|3|23|2|65|65|18|13|17|18|2|17|21|25|32|21	0	0	0	0	0	-136.96	0.79	NP_653205.3|NP_006766.1|NP_001185706.1|NP_001190176.1|NP_056170.2|NP_001257558.1|	13|13|11|10|13|16|15|14	105	13.13	669	A0A0A6YYI9_HUMAN
EMG1	CRBNmidi-MTF_DMSO-MLN4924	NP_006322.4	9|13|6|9|10|5|12|12	76	0.73	9.5	8	5|8|10|6|6|4|6|7|0|0|2|5|6|2|3|2|8|14|14|8	0	0	0	0	0	-37.11	0.83		4|4|4|5|5|3|5|5	35	4.38	244	NEP1_HUMAN
PPIH	CRBNmidi-MTF_DMSO-MLN4924	NP_006338.1	26|22|31|22|29|25|29|28	212	0.74	26.5	8	7|5|6|6|4|0|0|0|6|0|12|14|8|3|4|12|16|26|21|16	0	0	0	0	0	-39.69	1.34	NP_031375.3|	6|6|7|5|7|6|7|7	51	6.38	177	PPIH_HUMAN
TIMM44	CRBNmidi-MTF_DMSO-MLN4924	NP_006342.2	6|0|3|3|5|6|12|9	44	0.83	5.5	8	7|7|8|8|0|0|6|6|6|4|6|6|6|7|4|2|54|48|49|54	0	0	0	0	0	-229.71	0.11		3|0|2|2|2|3|4|5	21	2.63	452	TIM44_HUMAN
TADA3	CRBNmidi-MTF_DMSO-MLN4924	NP_006345.1	9|5|11|8|6|7|6|10	62	0.02	7.75	8	0|0|0|0|0|0|0|0|0|0|0|0|0|0|0|0|3|2|2|3	0.81	0.97	0.83	0.98	0.83	-3.45	3.1	NP_056091.1|NP_056981.2|NP_060493.3|NP_001015892.1|NP_055224.1|NP_002948.1|NP_001929.1|NP_001074248.1|NP_057059.2|NP_002909.4|NP_689506.2|	4|4|7|5|3|3|3|4	33	4.13	432	TADA3_HUMAN
EIF3M	CRBNmidi-MTF_DMSO-MLN4924	NP_006351.2	7|9|8|10|5|6|11|11	67	0.83	8.38	8	16|15|12|13|4|0|5|8|20|19|16|10|14|5|5|9|33|18|21|33	0	0	0	0	0	-100.85	0.31	NP_055524.3|NP_001257558.1|	4|6|5|4|3|4|7|6	39	4.88	374	EIF3M_HUMAN
NXF1	CRBNmidi-MTF_DMSO-MLN4924	NP_006353.2	11|7|11|14|12|14|15|13	97	0.78	12.12	8	7|0|8|6|4|2|12|10|18|19|9|10|8|0|7|8|16|16|11|16	0	0	0	0	0	-55.11	0.7	NP_037423.2|NP_055448.1|NP_055915.2|NP_056091.1|NP_056240.2|NP_056485.2|NP_057306.2|NP_060439.2|NP_060493.3|NP_064578.2|NP_066018.1|NP_066575.2|NP_066990.3|NP_443109.2|NP_055728.1|NP_000113.1|NP_055764.2|NP_003712.1|NP_001011537.2|NP_001120797.1|NP_001026895.2|NP_001078823.1|NP_115690.3|NP_653205.3|NP_055598.1|NP_005991.1|NP_001185706.1|NP_002260.2|NP_004178.2|NP_056123.2|NP_110420.3|NP_001243338.1|NP_056170.2|NP_056261.4|NP_705898.1|NP_001257558.1|NP_001137260.1|NP_653267.2|NP_060921.3|NP_001129625.1|NP_059990.2|NP_116270.1|NP_001157741.1|NP_001073986.1|NP_055626.3|NP_003322.3|NP_055230.2|NP_001035026.1|NP_006744.2|NP_001036816.1|NP_003119.2|NP_510880.2|NP_002728.1|NP_003469.2|NP_722516.1|NP_001138887.1|	5|4|5|7|5|5|6|6	43	5.38	619	B4E227_HUMAN
LRRC41	CRBNmidi-MTF_DMSO-MLN4924	NP_006360.3	3|0|3|5|0|0|5|5	21	0.55	2.62	8	0|2|3|0|0|0|2|2|3|3|0|0|0|0|0|0|0|4|3|0	0	0	0	0	0	-15.09	0.81	NP_003469.2|	2|0|2|3|0|0|3|2	12	1.5	812	A0A0C4DH00_HUMAN
CHERP	CRBNmidi-MTF_DMSO-MLN4924	NP_006378.3	107|118|119|111|92|88|107|108	850	0.8	106.25	8	27|17|18|20|8|15|6|11|40|36|26|23|17|12|5|15|70|63|67|70	0	0	0	0	0	-112.61	1.57	NP_006848.1|NP_009118.1|NP_060707.2|NP_116253.2|NP_001074248.1|NP_078976.2|	13|15|14|14|11|12|14|15	108	13.5	916	CHERP_HUMAN
IPO7	CRBNmidi-MTF_DMSO-MLN4924	NP_006382.1	62|49|77|71|44|38|68|58	467	0.83	58.38	8	36|36|28|34|10|10|14|13|35|33|40|9|9|8|7|18|69|160|156|69	0	0	0	0	0	-377.44	0.51	NP_006388.2|NP_055093.2|	13|14|16|15|14|12|14|14	112	14	1038	IPO7_HUMAN
NOP56	CRBNmidi-MTF_DMSO-MLN4924	NP_006383.2	33|45|31|27|41|51|36|39	303	0.81	37.88	8	17|20|15|15|18|18|10|12|10|12|20|45|44|13|17|20|31|43|41|31	0	0	0	0	0	-118.26	0.88	NP_064547.2|NP_001131076.1|NP_000335.1|NP_001257558.1|NP_056235.4|NP_219484.1|	10|12|8|9|10|14|9|10	82	10.25	594	NOP56_HUMAN
RNASEH2A	CRBNmidi-MTF_DMSO-MLN4924	NP_006388.2	5|5|10|10|6|6|15|11	68	0	8.5	8	0|0|0|0|0|0|0|0|0|0|0|0|0|0|0|0|0|0|0|0	1	1	1	1	1	7.45	85	NP_078846.2|NP_115569.2|NP_001011537.2|NP_001157741.1|	2|3|3|4|3|3|3|3	24	3	299	THSD8_HUMAN
ANP32B	CRBNmidi-MTF_DMSO-MLN4924	NP_006392.1	7|0|0|0|5|10|11|10	43	0.74	5.38	8	4|3|0|0|0|0|0|0|0|0|0|0|0|0|0|0|10|15|11|10	0	0	0	0	0	-51.56	0.47	NP_002260.2|NP_003591.2|	2|0|0|0|2|2|2|2	10	1.25	251	AN32B_HUMAN
SLU7	CRBNmidi-MTF_DMSO-MLN4924	NP_006416.3	18|18|20|20|17|16|26|21	156	0.52	19.5	8	6|4|6|4|0|0|0|0|0|4|8|5|0|0|0|0|10|12|11|10	0.01	0.03	0.01	0.03	0.01	-16.83	1.81	NP_004783.2|	7|7|8|8|6|5|7|7	55	6.88	586	A0A0C4DGD2_HUMAN
CCT7	CRBNmidi-MTF_DMSO-MLN4924	NP_006420.1	55|52|41|42|47|42|41|41	361	0.83	45.12	8	72|52|69|55|56|48|53|54|33|37|42|22|26|28|31|44|101|81|83|101	0	0	0	0	0	-281.37	0.49	NP_001165335.1|NP_001193762.1|NP_942590.1|NP_003322.3|NP_000380.1|	14|13|14|13|13|11|16|14	108	13.5	543	TCPH_HUMAN
CCT4	CRBNmidi-MTF_DMSO-MLN4924	NP_006421.2	63|60|57|64|55|58|56|56	469	0.83	58.62	8	80|72|83|82|57|55|49|54|106|89|76|37|37|34|33|44|122|107|101|122	0	0	0	0	0	-342.7	0.51	NP_002782.1|NP_003322.3|NP_001243019.1|NP_003469.2|	14|12|14|12|13|11|11|10	97	12.13	539	TCPD_HUMAN
CCT2	CRBNmidi-MTF_DMSO-MLN4924	NP_006422.1	79|80|77|77|90|86|91|77	657	0.83	82.12	8	117|105|121|111|111|119|104|89|71|71|99|62|55|53|50|90|212|191|193|212	0	0	0	0	0	-650.45	0.41	NP_001165335.1|NP_001129611.1|NP_003322.3|NP_001243019.1|	17|20|21|21|19|18|22|20	158	19.75	535	TCPB_HUMAN
PRPF8	CRBNmidi-MTF_DMSO-MLN4924	NP_006436.3	532|536|570|556|377|385|431|429	3816	0.83	477	8	180|186|192|206|44|39|51|51|180|177|250|173|184|75|68|172|342|331|363|342	0	0	0	0	0	-669.6	1.38	NP_003550.1|NP_005991.1|NP_001129611.1|NP_001139730.1|NP_056170.2|NP_000380.1|	80|79|82|81|70|72|75|77	616	77	2335	PRP8_HUMAN
TBL3	CRBNmidi-MTF_DMSO-MLN4924	NP_006444.2	28|28|23|28|15|20|15|16	173	0.66	21.62	8	9|9|9|9|9|6|9|8|9|11|7|10|14|4|7|10|5|16|18|5	0	0	0	0	0	-32.18	1.47	NP_001131076.1|NP_056235.4|	11|11|10|12|6|9|7|8	74	9.25	808	TBL3_HUMAN
HEXIM1	CRBNmidi-MTF_DMSO-MLN4924	NP_006451.1	4|0|3|2|7|7|7|6	36	0.66	4.5	8	0|0|0|0|0|0|0|0|0|0|3|0|0|0|0|2|4|8|9|4	0	0	0	0	0	-28.25	0.72	NP_055238.1|NP_490597.1|	2|0|2|2|3|4|3|4	20	2.5	359	HEXI1_HUMAN
ARID3B	CRBNmidi-MTF_DMSO-MLN4924	NP_006456.1	14|14|10|11|11|11|14|10	95	0.08	11.88	8	0|0|0|0|4|0|0|0|0|0|0|0|0|0|0|0|4|5|4|4	0.71	0.89	0.7	0.88	0.71	-2.92	2.79		6|6|7|5|6|4|7|5	46	5.75	560	ARI3B_HUMAN
POLR3F	CRBNmidi-MTF_DMSO-MLN4924	NP_006457.2	23|21|19|15|8|9|14|12	121	0.79	15.12	8	11|8|12|13|0|0|0|0|0|3|12|2|0|0|0|4|22|27|23|22	0	0	0	0	0	-79.3	0.64		7|6|6|6|3|4|4|5	41	5.13	316	RPC6_HUMAN
POLR3G	CRBNmidi-MTF_DMSO-MLN4924	NP_006458.2	16|12|9|12|7|8|5|3	72	0.75	9	8	9|12|7|6|0|0|0|0|3|0|5|0|0|0|0|0|12|16|16|12	0	0	0	0	0	-52.38	0.64		6|6|5|6|4|3|4|3	37	4.63	223	RPC7_HUMAN
POLR3C	CRBNmidi-MTF_DMSO-MLN4924	NP_006459.3	30|31|28|29|23|28|25|0	194	0.81	24.25	8	30|31|24|34|0|0|0|0|8|7|34|3|0|3|3|6|37|34|34|37	0	0	0	0	0	-159.02	0.68	NP_056240.2|	13|10|11|12|7|9|10|0	72	9	534	RPC3_HUMAN
TAF6L	CRBNmidi-MTF_DMSO-MLN4924	NP_006464.1	7|7|9|10|4|5|6|10	58	0.53	7.25	8	0|0|0|0|0|0|0|0|0|0|0|0|0|0|0|0|8|0|3|8	0	0.01	0	0.01	0	-12.48	1.53	NP_056091.1|NP_001015892.1|NP_001073315.1|NP_057059.2|NP_689506.2|	4|3|3|5|2|2|4|5	28	3.5	622	TAF6L_HUMAN
ATP5MG	CRBNmidi-MTF_DMSO-MLN4924	NP_006467.4	7|7|0|0|5|0|4|8	31	0.65	3.88	8	7|4|0|8|0|0|4|4|5|5|4|0|0|5|0|3|0|0|2|0	0	0	0	0	0	-28.27	0.62		2|2|0|0|2|0|2|3	11	1.38	103	ATP5L_HUMAN
PSMC4	CRBNmidi-MTF_DMSO-MLN4924	NP_006494.1	5|5|4|0|0|0|0|0	14	0.83	1.75	8	13|17|13|9|12|11|5|9|41|37|10|16|27|12|15|28|20|19|21|20	0	0	0	0	0	-148.81	0.05	NP_001020267.1|NP_060921.3|NP_055362.1|	3|3|3|0|0|0|0|0	9	1.13	418	PRS6B_HUMAN
IGF2BP1	CRBNmidi-MTF_DMSO-MLN4924	NP_006537.3	38|35|29|38|36|35|28|35	274	0.81	34.25	8	31|26|24|26|20|28|34|31|33|31|26|22|24|26|26|22|32|52|49|32	0	0	0	0	0	-111.3	0.82	NP_065700.1|NP_001119712.1|NP_001185706.1|NP_003591.2|NP_055107.3|NP_003469.2|NP_000380.1|	11|8|10|10|8|9|7|9	72	9	577	IF2B1_HUMAN
IGF2BP3	CRBNmidi-MTF_DMSO-MLN4924	NP_006538.2	23|22|24|28|27|34|27|31	216	0.79	27	8	16|18|16|20|12|5|21|22|30|29|25|9|6|11|9|7|21|30|29|21	0	0	0	0	0	-74.81	0.92	NP_065700.1|NP_056271.2|NP_003591.2|NP_055107.3|	7|7|5|7|6|7|7|7	53	6.63	579	IF2B3_HUMAN
KHDRBS1	CRBNmidi-MTF_DMSO-MLN4924	NP_006550.1	44|41|38|28|33|26|24|27	261	0.8	32.62	8	34|30|29|26|35|39|40|30|21|21|28|21|32|20|24|26|28|35|31|28	0	0	0	0	0	-100.64	0.88	NP_009118.1|NP_001121901.1|NP_006077.2|NP_001073315.1|NP_056123.2|NP_001074248.1|NP_001132939.1|NP_001190176.1|NP_056170.2|NP_059990.2|NP_055107.3|NP_001104567.1|	5|5|4|4|4|5|5|6	38	4.75	443	KHDR1_HUMAN
CCT8	CRBNmidi-MTF_DMSO-MLN4924	NP_006576.2	173|167|173|175|118|115|134|129	1184	0.83	148	8	163|159|180|178|103|105|84|80|151|143|194|82|82|78|86|95|366|237|235|366	0	0	0	0	0	#NAME?	0.49	NP_002782.1|NP_056271.2|NP_942590.1|NP_003322.3|	25|24|26|25|22|21|20|20	183	22.88	548	TCPQ_HUMAN
POLD3	CRBNmidi-MTF_DMSO-MLN4924	NP_006582.1	14|14|18|18|15|18|12|15	124	0.62	15.5	8	8|9|9|6|0|0|0|0|6|7|8|5|5|4|4|0|9|11|10|9	0	0	0	0	0	-18.95	1.59	NP_001120797.1|NP_001120690.1|	5|7|7|7|4|5|5|5	45	5.63	466	DPOD3_HUMAN
HSPA8	CRBNmidi-MTF_DMSO-MLN4924	NP_006588.1	270|264|225|241|205|210|225|236	1876	0.83	234.5	8	150|153|153|146|192|196|119|137|127|124|171|124|122|111|122|131|295|229|233|295	0	0	0	0	0	-636.98	0.89	NP_055093.2|NP_277021.1|NP_542399.1|NP_001135971.1|NP_004417.2|NP_001185706.1|NP_003062.2|NP_000235.2|NP_003591.2|NP_001132962.1|NP_057487.2|NP_003469.2|NP_001138358.1|NP_002225.2|NP_000380.1|	21|20|19|21|21|21|21|16	160	20	646	A8K7Q2_HUMAN
NUDC	CRBNmidi-MTF_DMSO-MLN4924	NP_006591.1	19|17|18|15|20|19|22|17	147	0.83	18.38	8	29|28|26|33|27|30|18|22|18|23|31|14|11|14|23|17|56|34|40|56	0	0	0	0	0	-157.13	0.4	NP_003638.1|	7|5|5|4|8|7|8|6	50	6.25	331	NUDC_HUMAN
AHCYL1	CRBNmidi-MTF_DMSO-MLN4924	NP_006612.2	4|4|7|6|0|0|0|0	21	0.8	2.62	8	9|12|7|9|0|0|0|0|3|2|7|2|2|0|3|3|27|7|6|27	0	0	0	0	0	-83.26	0.14	NP_115548.1|NP_001018005.1|NP_001036816.1|NP_055362.1|	2|2|5|4|0|0|0|0	13	1.63	530	SAHH2_HUMAN
PHGDH	CRBNmidi-MTF_DMSO-MLN4924	NP_006614.2	17|21|21|26|48|47|42|42	264	0.81	33	8	24|28|30|30|16|10|33|30|48|48|33|20|24|18|19|23|34|36|37|34	0	0	0	0	0	-135.12	0.78	NP_056981.2|NP_066299.2|NP_001243779.1|NP_001185706.1|NP_005724.1|NP_001190176.1|NP_056170.2|NP_001132962.1|NP_003469.2|	8|8|9|9|9|10|9|9	71	8.88	533	SERA_HUMAN
RPP40	CRBNmidi-MTF_DMSO-MLN4924	NP_006629.2	6|4|16|15|12|10|22|25	110	0.79	13.75	8	3|2|0|0|0|0|0|0|3|3|4|0|0|0|0|0|18|33|26|18	0	0	0	0	0	-90.96	0.58		2|4|6|4|3|3|4|6	32	4	363	A0A087X1N3_HUMAN
HSPH1	CRBNmidi-MTF_DMSO-MLN4924	NP_006635.2	16|23|32|29|11|15|16|21	163	0.82	20.38	8	21|16|17|18|55|56|31|28|8|9|10|28|35|13|13|21|42|25|36|42	0	0	0	0	0	-177.68	0.42	NP_060633.1|NP_001243019.1|NP_060692.2|	6|8|12|13|8|11|9|13	80	10	858	A0A0A0MSM0_HUMAN
UTP14A	CRBNmidi-MTF_DMSO-MLN4924	NP_001159693.1	51|47|41|44|28|22|36|29	298	0.82	37.25	8	10|10|6|7|0|0|0|0|3|5|9|6|7|0|0|3|29|122|114|29	0	0	0	0	0	-250.8	0.51	NP_002937.1|NP_057023.2|NP_060758.2|NP_056235.4|NP_057709.2|	15|15|12|15|9|10|13|12	101	12.63	719	UT14A_HUMAN
SRCAP	CRBNmidi-MTF_DMSO-MLN4924	NP_006653.2	9|4|5|9|0|4|0|5	36	0	4.5	8	0|0|0|0|0|0|0|0|0|0|0|0|0|0|0|0|0|0|0|0	1	1	1	1	1	-2.39	45	NP_001193762.1|NP_001073315.1|	4|2|2|8|0|4|0|2	22	2.75	3230	A0A0C4DFX4_HUMAN
RUVBL2	CRBNmidi-MTF_DMSO-MLN4924	NP_006657.1	40|39|33|26|35|32|32|35	272	0.82	34	8	39|36|49|47|32|46|36|31|18|18|44|21|21|17|18|21|51|31|34|51	0	0	0	0	0	-144.68	0.69	NP_031397.1|NP_056240.2|NP_061944.2|NP_001015892.1|NP_001121901.1|NP_001193762.1|NP_005991.1|NP_001091738.1|NP_056170.2|NP_001186883.1|NP_004453.3|NP_003322.3|NP_001243019.1|NP_055362.1|NP_055363.1|	12|13|12|12|14|11|11|10	95	11.88	463	M0QXZ7_HUMAN
GLO1	CRBNmidi-MTF_DMSO-MLN4924	NP_006699.2	11|6|10|8|0|2|5|3	45	0.78	5.62	8	8|9|6|10|0|0|0|0|4|0|9|3|4|0|0|2|16|16|12|16	0	0	0	0	0	-67.2	0.38		4|3|4|4|0|2|2|3	22	2.75	184	LGUL_HUMAN
RNPS1	CRBNmidi-MTF_DMSO-MLN4924	NP_006702.1	30|24|29|27|20|22|18|20	190	0.66	23.75	8	7|7|9|6|10|5|5|7|11|10|11|9|10|2|5|4|15|16|15|15	0	0	0	0	0	-29.38	1.56	NP_057306.2|NP_059133.1|NP_060366.1|NP_116253.2|NP_277021.1|NP_003175.1|NP_003550.1|NP_653205.3|NP_001185706.1|NP_056170.2|NP_064703.1|NP_001257558.1|NP_001006658.1|NP_078976.2|NP_001092882.1|	5|5|5|5|4|5|4|5	38	4.75	305	H3BMS0_HUMAN
SUB1	CRBNmidi-MTF_DMSO-MLN4924	NP_006704.3	16|17|14|11|8|10|10|8	94	0.74	11.75	8	5|3|9|5|0|2|0|0|6|7|9|8|6|4|3|0|12|16|16|12	0	0	0	0	0	-40.89	0.84	NP_056372.1|	4|3|3|3|3|4|4|3	27	3.38	127	TCP4_HUMAN
MCM5	CRBNmidi-MTF_DMSO-MLN4924	NP_006730.2	25|25|25|30|22|35|34|29	225	0.81	28.12	8	14|15|15|19|25|28|29|24|52|58|22|20|20|27|32|24|15|25|25|15	0	0	0	0	0	-125.41	0.66	NP_009185.2|NP_055136.1|NP_056485.2|NP_001177747.1|NP_006077.2|NP_055204.2|NP_001074248.1|NP_940870.2|NP_001129036.1|NP_002096.1|NP_003119.2|NP_004386.2|	13|12|12|12|10|14|15|10	98	12.25	734	B1AHB1_HUMAN
RBM3	CRBNmidi-MTF_DMSO-MLN4924	NP_006734.1	8|10|7|6|8|8|10|10	67	0.79	8.38	8	3|0|0|0|0|5|8|8|0|0|0|0|0|0|0|0|15|21|18|15	0	0	0	0	0	-58.27	0.49	NP_001185706.1|NP_003469.2|	2|2|2|2|2|2|2|2	16	2	157	RBM3_HUMAN
TCEA1	CRBNmidi-MTF_DMSO-MLN4924	NP_006747.1	3|6|4|3|4|6|6|6	38	0.6	4.75	8	4|3|4|2|0|0|0|0|0|0|3|0|0|0|0|0|3|5|5|3	0	0	0	0	0	-13.44	1.06	NP_055448.1|NP_055953.3|NP_065746.3|NP_620147.1|NP_005504.2|NP_077309.1|NP_001257558.1|NP_004822.2|NP_001104268.1|	2|3|2|2|3|3|3|3	21	2.63	301	B7Z4S1_HUMAN
YWHAE	CRBNmidi-MTF_DMSO-MLN4924	NP_006752.1	29|28|27|27|15|20|16|19	181	0.81	22.62	8	13|16|18|11|44|44|19|19|10|10|12|14|17|12|13|13|33|24|26|33	0	0	0	0	0	-124.31	0.59	NP_060703.3|NP_277021.1|NP_490597.1|NP_001015892.1|NP_003677.4|NP_002893.1|NP_002096.1|NP_060921.3|NP_004796.1|NP_055889.2|NP_055362.1|NP_065821.1|NP_001804.2|	6|6|5|5|2|4|4|4	36	4.5	255	B4DJF2_HUMAN
DDX18	CRBNmidi-MTF_DMSO-MLN4924	NP_006764.3	86|76|87|91|85|77|94|82	678	0.83	84.75	8	25|23|27|19|9|13|22|22|12|18|16|23|20|8|10|15|28|191|174|28	0	0	0	0	0	-264.64	0.81	NP_031375.3|NP_001131076.1|NP_056170.2|NP_056235.4|	17|17|17|19|17|17|17|15	136	17	670	DDX18_HUMAN
WDR3	CRBNmidi-MTF_DMSO-MLN4924	NP_006775.1	28|30|31|27|27|29|30|29	231	0.78	28.88	8	15|14|15|14|0|0|7|9|19|19|14|25|18|9|5|14|16|30|26|16	0	0	0	0	0	-50.96	1.16		13|13|14|14|13|15|16|13	111	13.88	943	Q6PDA5_HUMAN
MORF4L1	CRBNmidi-MTF_DMSO-MLN4924	NP_006782.1	12|11|10|11|9|4|11|12	80	0.59	10	8	0|2|2|0|0|0|0|0|0|0|3|3|0|0|0|3|0|12|8|0	0	0	0	0	0	-18.76	1.54	NP_061944.2|NP_064578.2|NP_066990.3|NP_079485.1|NP_001193762.1|NP_056445.3|NP_060113.2|NP_001257804.1|NP_001186883.1|NP_001028733.1|NP_001157741.1|NP_060959.2|	7|6|6|6|6|4|8|7	50	6.25	323	B3KTM8_HUMAN
AFG3L2	CRBNmidi-MTF_DMSO-MLN4924	NP_006787.2	6|4|3|3|9|8|9|9	51	0.67	6.38	8	2|2|3|0|0|0|0|0|7|5|2|0|0|0|0|0|9|5|4|9	0	0	0	0	0	-25.32	0.85	NP_079107.6|NP_056170.2|	6|4|2|2|5|4|4|7	34	4.25	797	AFG32_HUMAN
SF3A3	CRBNmidi-MTF_DMSO-MLN4924	NP_006793.1	24|25|19|26|23|19|25|24	185	0.8	23.12	8	13|11|14|13|13|7|7|8|7|3|18|12|16|15|9|15|27|25|27|27	0	0	0	0	0	-68.73	0.87	NP_009118.1|NP_001129611.1|NP_001026868.2|NP_056170.2|	8|8|8|9|8|9|8|9	67	8.38	501	SF3A3_HUMAN
HNRNPA0	CRBNmidi-MTF_DMSO-MLN4924	NP_006796.1	26|36|27|30|24|24|26|25	218	0.78	27.25	8	11|17|18|19|23|30|19|17|20|21|25|12|23|11|17|11|21|25|24|21	0	0	0	0	0	-58.83	1.05	NP_001185706.1|NP_003469.2|	3|4|4|4|3|3|3|3	27	3.38	305	ROA0_HUMAN
CKAP4	CRBNmidi-MTF_DMSO-MLN4924	NP_006816.2	24|18|32|38|36|36|49|52	285	0.74	35.62	8	22|21|20|24|21|18|33|30|2|6|15|7|11|10|13|13|5|13|13|5	0	0	0	0	0	-73.41	1.31		12|9|13|13|15|14|15|16	107	13.38	602	CKAP4_HUMAN
ASCC3	CRBNmidi-MTF_DMSO-MLN4924	NP_006819.2	17|13|18|22|8|16|17|17	128	0.83	16	8	92|99|88|90|3|6|8|9|77|73|125|56|57|28|15|65|255|165|156|255	0	0	0	0	0	#NAME?	0.08		11|9|12|15|4|6|7|6	70	8.75	2202	ASCC3_HUMAN
GCN1	CRBNmidi-MTF_DMSO-MLN4924	NP_006827.1	22|16|26|26|33|41|39|37	240	0.83	30	8	50|39|47|38|49|50|90|96|81|81|62|36|34|7|6|21|73|48|40|73	0	0	0	0	0	-326.98	0.34	NP_000113.1|NP_056170.2|	13|9|13|13|13|16|16|15	108	13.5	2671	GCN1_HUMAN
SF3B2	CRBNmidi-MTF_DMSO-MLN4924	NP_006833.2	69|80|76|90|57|53|76|70	571	0.82	71.38	8	19|21|25|21|15|22|12|14|11|13|37|24|18|14|12|24|62|77|68|62	0	0	0	0	0	-163.47	1.06	NP_001121901.1|NP_001074248.1|NP_001190176.1|NP_056170.2|NP_001018005.1|NP_055363.1|	24|23|21|21|21|20|26|25	181	22.63	895	SF3B2_HUMAN
IDH3B	CRBNmidi-MTF_DMSO-MLN4924	NP_008830.2	7|4|5|6|10|6|2|4	44	0.62	5.5	8	2|2|0|0|0|0|0|5|5|6|4|0|0|0|0|0|6|3|7|6	0	0	0	0	0	-22.48	0.88		5|4|3|4|5|4|2|3	30	3.75	385	A0A087WZN1_HUMAN
PRKDC	CRBNmidi-MTF_DMSO-MLN4924	NP_008835.5	250|229|214|199|219|214|224|227	1776	0.83	222	8	189|172|189|185|90|66|210|216|181|161|170|112|117|78|64|102|206|186|196|206	0	0	0	0	0	-451.69	1.06	NP_009185.2|NP_054790.2|NP_001121901.1|NP_001180199.1|NP_001193762.1|NP_001091738.1|NP_003392.1|NP_001107593.1|NP_002096.1|NP_002885.1|NP_001104567.1|NP_003469.2|	76|70|68|66|64|66|70|70	550	68.75	4128	PRKDC_HUMAN
RBBP6	CRBNmidi-MTF_DMSO-MLN4924	NP_008841.2	39|52|46|45|21|22|37|38	300	0.22	37.5	8	0|0|0|2|2|0|0|0|0|0|0|0|0|0|0|0|17|20|16|17	0.43	1	0.45	1	0.45	-33.07	2.14	NP_037423.2|NP_059133.1|NP_001028216.1|NP_001120797.1|NP_000335.1|NP_001129036.1|NP_001028196.1|NP_004796.1|	17|20|19|17|11|12|18|17	131	16.38	1792	RBBP6_HUMAN
SNRPD1	CRBNmidi-MTF_DMSO-MLN4924	NP_008869.1	19|23|25|21|13|11|10|14	136	0.65	17	8	8|9|7|6|9|9|0|6|2|0|8|15|0|2|0|7|11|14|12|11	0	0	0	0	0	-33.4	1.31	NP_057284.1|NP_000335.1|NP_001185706.1|NP_057283.1|NP_001190176.1|NP_056170.2|NP_116270.1|NP_055362.1|NP_003469.2|	4|4|5|5|4|4|3|4	33	4.13	119	SMD1_HUMAN
SRP72	CRBNmidi-MTF_DMSO-MLN4924	NP_008878.3	14|11|10|14|12|22|20|16	119	0.78	14.88	8	15|8|9|10|12|16|8|8|5|6|15|9|10|4|4|10|14|25|23|14	0	0	0	0	0	-59.56	0.75	NP_001177747.1|	6|4|6|6|5|7|5|5	44	5.5	671	SRP72_HUMAN
TAF5	CRBNmidi-MTF_DMSO-MLN4924	NP_008882.2	4|11|13|12|5|4|9|10	68	0	8.5	8	0|0|0|0|0|0|0|0|0|0|0|0|0|0|0|0|0|0|0|0	1	1	1	1	1	5.79	85	NP_037423.2|NP_114129.1|NP_612639.2|NP_001015892.1|NP_003175.1|NP_057059.2|NP_004822.2|NP_722516.1|	3|7|8|9|3|3|6|4	43	5.38	800	TAF5_HUMAN
ZNF24	CRBNmidi-MTF_DMSO-MLN4924	NP_008896.2	9|5|10|8|8|0|6|12	58	0.5	7.25	8	0|0|0|0|0|0|0|0|0|4|0|0|0|0|0|0|0|8|7|0	0.01	0.05	0.02	0.05	0.02	-21.26	1.53	NP_060842.3|NP_001121901.1|NP_001193762.1|NP_620711.3|NP_001138887.1|	3|3|4|4|3|0|4|4	25	3.13	368	ZNF24_HUMAN
NPM3	CRBNmidi-MTF_DMSO-MLN4924	NP_008924.1	10|12|7|10|9|8|12|10	78	0.74	9.75	8	0|0|7|0|0|0|5|6|9|8|7|0|0|0|0|0|7|14|16|7	0	0	0	0	0	-34.06	0.83	NP_078772.1|	2|2|2|2|2|2|2|2	16	2	178	NPM3_HUMAN
NUDT21	CRBNmidi-MTF_DMSO-MLN4924	NP_008937.1	43|44|48|44|27|25|39|38	308	0.74	38.5	8	7|7|10|8|15|14|9|8|7|7|18|6|5|5|9|6|29|23|23|29	0	0	0	0	0	-57.29	1.48	NP_066299.2|NP_003392.1|NP_001190176.1|NP_000994.1|NP_004386.2|	10|10|9|9|8|8|10|10	74	9.25	227	CPSF5_HUMAN
CPSF6	CRBNmidi-MTF_DMSO-MLN4924	NP_008938.2	34|29|37|30|22|20|22|19	213	0.72	26.62	8	8|9|12|8|8|10|7|10|6|9|11|0|6|3|4|4|18|21|24|18	0	0	0	0	0	-45.72	1.31	NP_009118.1|NP_001243779.1|NP_001073315.1|NP_001190176.1|NP_056170.2|NP_008944.1|	6|8|9|10|6|6|7|6	58	7.25	551	CPSF6_HUMAN
DDX52	CRBNmidi-MTF_DMSO-MLN4924	NP_008941.2	14|24|21|20|23|22|27|27	178	0.79	22.25	8	14|13|9|9|2|0|7|4|17|16|16|10|9|9|10|15|12|38|36|12	0	0	0	0	0	-78.41	0.83	NP_031375.3|NP_219484.1|	4|8|8|9|8|6|9|9	61	7.63	599	DDX52_HUMAN
HNRNPUL1	CRBNmidi-MTF_DMSO-MLN4924	NP_008971.2	32|32|32|30|27|35|38|38	264	0.77	33	8	7|10|7|9|7|11|8|12|7|8|12|6|8|2|3|6|18|31|34|18	0	0	0	0	0	-51.31	1.31	NP_056485.2|NP_056981.2|NP_000335.1|NP_001185706.1|NP_004386.2|NP_003469.2|	12|11|11|12|9|9|11|10	85	10.63	856	A0A0A0MRA5_HUMAN
KRR1	CRBNmidi-MTF_DMSO-MLN4924	NP_008974.5	13|12|13|12|6|8|11|9	84	0.76	10.5	8	2|3|3|0|2|0|3|4|0|0|0|8|0|0|0|4|4|19|25|4	0	0	0	0	0	-44.08	0.75	NP_031375.3|NP_065700.1|NP_056170.2|	4|3|5|4|3|5|6|6	36	4.5	381	KRR1_HUMAN
CLASRP	CRBNmidi-MTF_DMSO-MLN4924	NP_008987.2	6|11|9|6|4|4|8|7	55	0	6.88	8	0|0|0|0|0|0|0|0|0|0|0|0|0|0|0|0|0|2|0|0	0.98	1	0.98	1	0.98	0.97	13.75	NP_078976.2|	3|5|4|4|3|3|4|3	29	3.63	674	CLASR_HUMAN
PWP1	CRBNmidi-MTF_DMSO-MLN4924	NP_008993.1	3|0|0|0|0|3|2|4	12	0.66	1.5	8	0|0|0|0|0|0|3|0|0|0|0|0|0|0|0|0|0|8|9|0	0	0	0	0	0	-22.2	0.3		2|0|0|0|0|2|2|2	8	1	501	B4DJV5_HUMAN
CDC37	CRBNmidi-MTF_DMSO-MLN4924	NP_008996.1	10|4|9|8|2|3|8|8	52	0.83	6.5	8	6|11|11|14|19|17|8|9|3|0|13|10|12|6|4|7|18|13|13|18	0	0	0	0	0	-72.54	0.36	NP_066018.1|NP_277021.1|NP_776171.1|NP_542399.1|NP_000316.2|NP_110420.3|NP_003591.2|NP_001137260.1|NP_073741.2|NP_001018005.1|	4|2|4|5|2|3|4|3	27	3.38	378	CDC37_HUMAN
WDHD1	CRBNmidi-MTF_DMSO-MLN4924	NP_009017.1	23|28|26|31|34|30|37|32	241	0.59	30.12	8	2|0|4|3|0|0|0|0|2|0|9|0|0|0|0|0|17|14|17|17	0	0	0	0	0	-26.05	1.85	NP_031375.3|	15|16|15|17|16|13|18|17	127	15.88	1129	WDHD1_HUMAN
RPL10A	CRBNmidi-MTF_DMSO-MLN4924	NP_009035.3	32|37|28|31|37|48|37|41	291	0.81	36.38	8	29|21|22|22|35|30|41|32|10|9|22|28|19|24|22|23|20|52|48|20	0	0	0	0	0	-119.24	0.83	NP_056240.2|NP_064550.3|NP_001011537.2|NP_078905.2|NP_060602.2|NP_000994.1|NP_003469.2|	6|7|4|5|8|7|6|6	49	6.13	217	RL10A_HUMAN
ELOB	CRBNmidi-MTF_DMSO-MLN4924	NP_009039.1	5|4|5|4|3|0|5|0	26	0.55	3.25	8	2|0|2|0|0|0|0|0|0|0|0|0|0|0|0|6|2|3|2|2	0	0	0	0	0	-15.13	1	NP_001098395.1|NP_001139400.1|NP_003469.2|	3|2|3|3|2|0|3|0	16	2	118	B8ZZU8_HUMAN
TFDP1	CRBNmidi-MTF_DMSO-MLN4924	NP_009042.1	19|21|19|17|11|12|14|14	127	0.71	15.88	8	7|0|5|0|0|0|0|0|0|0|6|7|5|0|0|13|14|11|13|14	0	0	0	0	0	-33.69	1.18	NP_112190.2|NP_001073315.1|NP_004178.2|NP_005602.3|	7|7|7|5|5|4|6|6	47	5.88	410	TFDP1_HUMAN
VCP	CRBNmidi-MTF_DMSO-MLN4924	NP_009057.1	7|8|12|13|8|11|11|14	84	0.83	10.5	8	25|21|23|16|60|57|35|42|13|10|20|7|12|7|8|18|36|14|15|36	0	0	0	0	0	-189.38	0.22	NP_056485.2|NP_064520.2|NP_001123910.1|NP_002782.1|NP_006077.2|NP_056299.1|NP_001185706.1|NP_005650.2|NP_001107593.1|NP_005724.1|NP_001190176.1|NP_056170.2|NP_115820.2|NP_005505.2|NP_003469.2|NP_000380.1|	4|4|4|4|2|3|5|3	29	3.63	806	TERA_HUMAN
SF3A2	CRBNmidi-MTF_DMSO-MLN4924	NP_009096.2	14|21|16|17|11|10|17|15	121	0.79	15.12	8	6|5|5|6|6|9|9|6|12|6|8|8|4|5|0|6|23|22|17|23	0	0	0	0	0	-65.47	0.71	NP_009118.1|NP_060707.2|NP_149975.1|NP_653205.3|NP_001027553.1|NP_031388.2|NP_001036816.1|NP_057487.2|	3|3|3|3|4|2|4|4	26	3.25	464	SF3A2_HUMAN
NUP50	CRBNmidi-MTF_DMSO-MLN4924	NP_009103.2	85|70|83|78|64|70|79|74	603	0.78	75.38	8	16|14|19|17|11|9|10|10|19|19|25|7|11|5|9|15|45|45|49|45	0	0	0	0	0	-71.69	1.64	NP_055527.1|NP_060758.2|NP_060783.3|NP_689854.2|NP_683692.2|NP_002260.2|NP_115820.2|NP_942590.1|NP_001007227.1|	13|11|14|15|12|11|12|13	101	12.63	468	NUP50_HUMAN
ERLIN2	CRBNmidi-MTF_DMSO-MLN4924	NP_009106.1	12|12|15|12|19|14|13|17	114	0.77	14.25	8	18|14|14|12|11|7|19|15|14|14|11|15|17|11|6|13|12|14|13|12	0	0	0	0	0	-46.03	0.83	NP_001129611.1|NP_005650.2|NP_001257608.1|	6|5|7|5|6|6|4|6	45	5.63	339	ERLN2_HUMAN
STRAP	CRBNmidi-MTF_DMSO-MLN4924	NP_009109.3	13|10|15|10|6|8|7|10	79	0.83	9.88	8	15|16|18|24|32|39|26|33|10|12|20|15|13|18|20|19|27|29|25|27	0	0	0	0	0	-125.92	0.3	NP_031375.3|NP_001011537.2|NP_000335.1|NP_116270.1|	4|5|6|4|3|3|3|3	31	3.88	350	STRAP_HUMAN
SUPT16H	CRBNmidi-MTF_DMSO-MLN4924	NP_009123.1	64|64|71|62|63|48|49|46	467	0.8	58.38	8	12|14|16|17|12|14|9|11|15|13|16|62|60|4|7|20|14|36|31|14	0	0	0	0	0	-100.78	1.24	NP_009185.2|NP_031397.1|NP_055448.1|NP_055953.3|NP_056240.2|NP_060439.2|NP_062538.5|NP_620147.1|NP_001121901.1|NP_001011537.2|NP_653205.3|NP_060602.2|NP_940870.2|NP_001257558.1|NP_002096.1|	18|18|18|20|19|21|15|16	145	18.13	1047	SP16H_HUMAN
RPL35	CRBNmidi-MTF_DMSO-MLN4924	NP_009140.1	13|15|10|11|11|12|12|10	94	0.74	11.75	8	13|10|13|13|3|7|12|11|10|11|11|9|7|4|3|8|11|13|13|11	0	0	0	0	0	-33.51	0.9	NP_001015892.1|NP_003469.2|NP_000380.1|	2|2|2|2|2|2|2|2	16	2	123	RL35_HUMAN
RNF2	CRBNmidi-MTF_DMSO-MLN4924	NP_009143.1	24|29|25|27|29|27|28|27	216	0.71	27	8	7|9|8|5|0|0|3|2|0|0|0|4|2|0|0|3|20|13|15|20	0	0	0	0	0	-26.69	1.59	NP_055915.2|NP_056240.2|NP_056485.2|NP_065700.1|NP_067064.2|NP_078941.2|NP_115979.3|NP_116062.2|NP_064547.2|NP_001107590.1|NP_001165335.1|NP_060308.1|NP_068765.3|NP_001011537.2|NP_004520.2|NP_002782.1|NP_004417.2|NP_055847.1|NP_001243779.1|NP_000335.1|NP_004178.2|NP_079090.2|NP_055204.2|NP_002061.1|NP_005724.1|NP_056170.2|NP_000994.1|NP_001186883.1|NP_002096.1|NP_060755.1|NP_036586.2|NP_055107.3|NP_009075.1|NP_001036816.1|NP_001186558.1|NP_003469.2|	6|7|6|6|7|7|7|7	53	6.63	336	RING2_HUMAN
SEC63	CRBNmidi-MTF_DMSO-MLN4924	NP_009145.1	5|10|4|5|6|5|7|6	48	0.61	6	8	4|2|2|3|0|0|0|0|8|4|8|0|0|0|0|3|3|0|2|3	0	0	0	0	0	-17.49	1	NP_056485.2|	3|5|3|4|5|3|3|3	29	3.63	760	SEC63_HUMAN
XPOT	CRBNmidi-MTF_DMSO-MLN4924	NP_009166.2	35|39|25|25|38|35|50|47	294	0.8	36.75	8	26|26|27|25|2|6|20|25|42|36|46|20|18|10|8|15|30|41|35|30	0	0	0	0	0	-114.39	0.89	NP_001028196.1|NP_003469.2|	10|11|11|10|10|11|12|12	87	10.88	962	XPOT_HUMAN
SNF8	CRBNmidi-MTF_DMSO-MLN4924	NP_009172.2	6|3|3|4|0|3|2|5	26	0.63	3.25	8	3|4|2|5|0|0|0|0|0|0|0|0|0|0|0|0|4|5|6|4	0	0	0	0	0	-22.73	0.65		4|3|2|2|0|3|2|4	20	2.5	258	SNF8_HUMAN
ATXN2L	CRBNmidi-MTF_DMSO-MLN4924	NP_009176.2	3|3|2|0|6|3|7|3	27	0.83	3.38	8	13|12|14|11|16|21|15|13|20|18|15|11|6|8|9|6|34|15|20|34	0	0	0	0	0	-121.74	0.12		3|3|2|0|3|3|4|3	21	2.63	1075	A0A0C4DGL7_HUMAN
COPE	CRBNmidi-MTF_DMSO-MLN4924	NP_009194.2	7|3|3|4|5|6|6|12	46	0.7	5.75	8	5|4|6|5|5|2|9|11|4|7|7|6|6|0|3|3|9|9|9|9	0	0	0	0	0	-33.46	0.61	NP_031375.3|	5|2|2|2|4|4|4|7	30	3.75	308	M0QXB4_HUMAN
CBX3	CRBNmidi-MTF_DMSO-MLN4924	NP_009207.2	44|47|40|36|23|29|27|31	277	0.57	34.62	8	9|11|15|14|11|15|7|4|9|7|12|14|18|6|7|11|19|19|22|19	0	0	0	0	0	-38.12	1.75	NP_055915.2|NP_066575.2|NP_055728.1|NP_005432.1|NP_001121901.1|NP_001120797.1|NP_004178.2|NP_056170.2|NP_003591.2|NP_001012409.1|	5|5|4|4|4|4|4|5	35	4.38	183	B8ZZ43_HUMAN
OIP5	CRBNmidi-MTF_DMSO-MLN4924	NP_009211.1	7|7|16|14|4|6|10|10	74	0.8	9.25	8	19|20|26|21|0|0|2|0|2|2|7|4|4|2|2|8|24|17|21|24	0	0	0	0	0	-91.19	0.39	NP_006766.1|NP_001190176.1|NP_001036816.1|	3|4|3|3|3|3|4|4	27	3.38	229	MS18B_HUMAN
TWF2	CRBNmidi-MTF_DMSO-MLN4924	NP_009215.1	2|0|0|0|2|3|0|0	7	0.64	0.88	8	0|0|4|3|0|0|0|0|3|3|4|0|0|0|0|0|4|3|0|4	0	0	0	0	0	-18.34	0.22		2|0|0|0|2|3|0|0	7	0.88	349	TWF2_HUMAN
BRCA1	CRBNmidi-MTF_DMSO-MLN4924	NP_009225.1	74|83|60|56|54|65|60|75	527	0.81	65.88	8	20|17|15|18|0|0|0|0|15|9|28|18|24|0|2|9|63|59|67|63	0	0	0	0	0	-145.66	1.05	NP_056981.2|NP_061156.1|NP_064550.3|NP_067064.2|NP_689647.2|NP_001119712.1|NP_004259.3|NP_005504.2|NP_001193762.1|NP_002782.1|NP_004255.2|NP_001073315.1|NP_001184254.1|NP_003062.2|NP_056271.2|NP_001107593.1|NP_001177410.1|NP_005724.1|NP_001190176.1|NP_001508.1|NP_056170.2|NP_003591.2|NP_001186883.1|NP_002096.1|NP_001137260.1|NP_002885.1|NP_653267.2|NP_001028733.1|NP_004796.1|NP_055889.2|NP_001244119.1|NP_001157741.1|NP_005602.3|NP_001018005.1|NP_001036816.1|NP_006225.1|	25|24|22|22|19|26|21|25	184	23	1863	B7ZA85_HUMAN
STAT1	CRBNmidi-MTF_DMSO-MLN4924	NP_009330.1	3|5|5|5|2|0|2|0	22	0.72	2.75	8	3|0|0|0|6|6|5|7|9|9|5|0|0|0|0|0|3|4|6|3	0	0	0	0	0	-34.76	0.35	NP_055093.2|NP_055953.3|NP_002948.1|NP_001123910.1|NP_001073315.1|NP_006209.2|NP_115871.1|NP_003322.3|NP_003119.2|NP_005505.2|	2|3|4|3|2|0|2|0	16	2	750	D2KFR9_HUMAN
PAXIP1	CRBNmidi-MTF_DMSO-MLN4924	NP_031375.3	18|14|15|12|11|11|16|17	114	0.02	14.25	8	0|0|0|0|0|0|0|0|5|7|0|0|0|0|0|0|0|0|0|0	0.83	0.88	0.87	0.91	0.87	0.2	4.75	NP_054790.2|NP_055093.2|NP_055542.1|NP_065700.1|NP_002782.1|NP_066963.2|NP_078905.2|NP_001137448.1|NP_056170.2|NP_002096.1|NP_001137260.1|NP_056235.4|NP_003473.3|NP_001244119.1|NP_694587.3|NP_001036816.1|NP_056009.1|	6|8|8|8|4|6|7|6	53	6.63	1069	PAXI1_HUMAN
HSP90AB1	CRBNmidi-MTF_DMSO-MLN4924	NP_031381.2	68|65|68|71|62|63|71|63	531	0.83	66.38	8	85|84|90|82|69|68|109|116|90|92|109|61|59|82|87|80|94|90|103|94	0	0	0	0	0	-308.03	0.61	NP_056485.2|NP_116062.2|NP_001212.2|NP_001123910.1|NP_001193762.1|NP_001231934.1|NP_066299.2|NP_001185706.1|NP_001107593.1|NP_110420.3|NP_002061.1|NP_003591.2|NP_001186883.1|NP_000391.1|NP_001132962.1|NP_003322.3|NP_008944.1|NP_060012.3|NP_001036816.1|NP_004386.2|NP_001104567.1|NP_002728.1|NP_003469.2|NP_001138887.1|NP_002225.2|	17|17|20|20|17|17|20|16	144	18	724	HS90B_HUMAN
RALY	CRBNmidi-MTF_DMSO-MLN4924	NP_031393.2	6|5|6|5|4|6|6|5	43	0.68	5.38	8	0|3|0|5|2|2|4|0|0|0|4|7|8|5|4|6|0|5|5|0	0	0	0	0	0	-19.38	0.83	NP_006766.1|NP_001190176.1|NP_056170.2|	3|2|4|3|2|3|3|3	23	2.88	290	Q5QPL9_HUMAN
BRD3	CRBNmidi-MTF_DMSO-MLN4924	NP_031397.1	8|10|0|0|10|10|10|10	58	0	7.25	8	0|0|0|0|0|0|0|0|0|0|0|0|0|0|0|0|0|0|0|0	1	1	1	1	1	-2.41	72.5	NP_490597.1|	3|3|0|0|2|3|2|2	15	1.88	726	BRD3_HUMAN
DDX42	CRBNmidi-MTF_DMSO-MLN4924	NP_031398.2	150|144|103|111|106|117|137|139	1007	0.79	125.88	8	26|30|29|28|8|0|4|8|18|15|36|15|16|7|8|14|79|67|73|79	0	0	0	0	0	-115.95	1.69	NP_060842.3|	24|26|23|24|25|25|26|25	198	24.75	938	DDX42_HUMAN
TARDBP	CRBNmidi-MTF_DMSO-MLN4924	NP_031401.1	20|20|17|18|16|22|24|18	155	0.78	19.38	8	12|11|10|13|15|14|15|20|14|14|5|18|12|14|10|14|20|22|17|20	0	0	0	0	0	-51.37	0.95	NP_037423.2|NP_002782.1|NP_001185706.1|NP_060585.2|NP_001138887.1|	5|5|6|5|5|5|5|5	41	5.13	414	A0A0A0MSV7_HUMAN
CCT5	CRBNmidi-MTF_DMSO-MLN4924	NP_036205.1	84|81|64|65|65|69|59|67	554	0.83	69.25	8	99|102|103|97|60|64|73|70|99|92|97|42|49|44|29|70|176|154|164|176	0	0	0	0	0	-551.29	0.41	NP_002782.1|NP_002096.1|NP_003322.3|NP_001243019.1|	17|17|13|13|15|16|15|17	123	15.38	541	B7ZAR1_HUMAN
GTF3C3	CRBNmidi-MTF_DMSO-MLN4924	NP_036218.1	23|21|25|19|11|24|23|25	171	0.59	21.38	8	3|4|4|7|0|0|0|0|7|4|11|7|11|0|2|7|11|14|10|11	0	0	0	0	0	-27.38	1.82	NP_037423.2|NP_059133.1|NP_001121901.1|NP_001229715.1|NP_004505.2|	9|10|9|10|5|11|11|10	75	9.38	886	TF3C3_HUMAN
AP3M1	CRBNmidi-MTF_DMSO-MLN4924	NP_036227.1	12|14|11|15|6|8|16|11	93	0.72	11.62	8	7|5|5|3|7|8|17|17|0|6|6|3|4|5|4|6|4|3|7|4	0	0	0	0	0	-37.61	0.95	NP_490597.1|NP_002786.2|NP_001074248.1|	8|7|8|8|5|4|7|7	54	6.75	418	AP3M1_HUMAN
AHSA1	CRBNmidi-MTF_DMSO-MLN4924	NP_036243.1	15|16|15|17|19|20|14|13	129	0.83	16.12	8	31|27|33|31|25|25|39|38|33|30|31|19|17|25|19|20|17|14|17|17	0	0	0	0	0	-117.83	0.45	NP_001244119.1|NP_003469.2|	6|5|6|6|5|7|5|5	45	5.63	338	G3V438_HUMAN
TPX2	CRBNmidi-MTF_DMSO-MLN4924	NP_036244.2	116|106|121|122|90|96|100|98	849	0.81	106.12	8	17|10|16|9|28|28|20|18|6|4|17|14|22|10|14|21|74|72|70|74	0	0	0	0	0	-127.28	1.46	NP_003591.2|NP_001139400.1|	26|25|25|26|25|23|27|25	202	25.25	747	TPX2_HUMAN
CD2AP	CRBNmidi-MTF_DMSO-MLN4924	NP_036252.1	8|3|13|13|3|2|5|7	54	0.83	6.75	8	55|52|53|56|74|89|49|44|34|29|72|30|29|17|16|39|124|64|73|124	0	0	0	0	0	-448.88	0.07	NP_055524.3|NP_005650.2|NP_001257558.1|	5|2|4|7|2|2|4|5	31	3.88	639	CD2AP_HUMAN
COPG2	CRBNmidi-MTF_DMSO-MLN4924	NP_036265.3	7|9|0|2|6|10|11|8	53	0.83	6.62	8	10|12|12|9|143|138|112|127|9|18|8|0|4|0|0|4|14|7|7|14	0	0	0	0	0	-583.54	0.05	NP_056485.2|	5|5|0|2|4|5|5|3	29	3.63	871	COPG2_HUMAN
AATF	CRBNmidi-MTF_DMSO-MLN4924	NP_036270.1	29|31|35|40|19|21|31|32	238	0.58	29.75	8	0|0|0|0|0|0|0|0|0|0|0|0|0|0|0|0|6|22|24|6	0	0	0	0	0	-25	2.05	NP_005783.2|NP_001107593.1|NP_002885.1|NP_005602.3|NP_006225.1|	10|8|10|12|7|8|9|10	74	9.25	560	AATF_HUMAN
GTF3C4	CRBNmidi-MTF_DMSO-MLN4924	NP_036336.2	26|24|30|30|9|15|27|25	186	0.69	23.25	8	6|10|12|11|2|0|0|0|12|11|13|11|9|3|4|8|19|13|15|19	0	0	0	0	0	-48.69	1.41	NP_056485.2|NP_065700.1|NP_001121901.1|NP_644670.1|	12|11|13|12|4|7|12|11	82	10.25	822	TF3C4_HUMAN
HNRNPH3	CRBNmidi-MTF_DMSO-MLN4924	NP_036339.1	12|15|16|14|14|15|0|14	100	0.8	12.5	8	0|12|9|0|12|5|0|0|14|17|13|28|31|16|14|18|8|13|17|8	0	0	0	0	0	-104.83	0.53	NP_001107590.1|NP_001193762.1|NP_000335.1|NP_001185706.1|NP_002096.1|NP_003469.2|	2|3|3|3|5|3|0|4	23	2.88	346	HNRH3_HUMAN
SNW1	CRBNmidi-MTF_DMSO-MLN4924	NP_036377.1	48|49|36|34|36|35|29|32	299	0.79	37.38	8	19|19|11|10|4|5|0|3|21|19|36|30|30|8|12|16|31|33|37|31	0	0	0	0	0	-80.34	1.09	NP_037423.2|NP_055136.1|NP_057023.2|NP_057306.2|NP_059133.1|NP_060250.2|NP_061155.2|NP_064550.3|NP_067064.2|NP_002948.1|NP_060544.2|NP_001121901.1|NP_001123910.1|NP_001011537.2|NP_006077.2|NP_075391.3|NP_056299.1|NP_005991.1|NP_000335.1|NP_001185706.1|NP_003062.2|NP_001107593.1|NP_644670.1|NP_000235.2|NP_056170.2|NP_003591.2|NP_078976.2|NP_005602.3|NP_003119.2|NP_060692.2|NP_115612.4|	13|11|14|11|9|9|8|9	84	10.5	536	G3V3A4_HUMAN
XRN2	CRBNmidi-MTF_DMSO-MLN4924	NP_036387.2	45|50|70|67|49|41|55|59	436	0.81	54.5	8	18|19|20|23|12|15|21|20|23|16|27|26|23|15|15|21|50|60|68|50	0	0	0	0	0	-145.5	0.96	NP_542387.1|NP_000335.1|NP_055299.1|	17|14|22|20|16|14|19|18	140	17.5	950	XRN2_HUMAN
KIF4A	CRBNmidi-MTF_DMSO-MLN4924	NP_036442.3	59|58|61|66|46|45|62|64	461	0.8	57.62	8	17|13|14|12|3|6|6|7|6|7|19|10|9|2|6|10|44|40|44|44	0	0	0	0	0	-88.26	1.34	NP_955445.1|	26|23|24|26|18|22|25|27	191	23.88	1232	KIF4A_HUMAN
KIN	CRBNmidi-MTF_DMSO-MLN4924	NP_036443.1	8|11|7|6|6|5|7|10	60	0.7	7.5	8	0|2|0|2|0|0|0|0|0|0|0|3|3|0|0|0|6|11|14|6	0	0	0	0	0	-28.02	0.81		3|4|3|3|2|3|3|4	25	3.13	393	KIN17_HUMAN
KPNA6	CRBNmidi-MTF_DMSO-MLN4924	NP_036448.1	31|27|41|30|27|26|34|0	216	0.66	27	8	5|6|6|9|5|0|0|0|8|7|11|5|4|4|0|6|18|21|21|18	0	0	0	0	0	-87.25	1.38	NP_001073315.1|NP_078905.2|NP_031388.2|NP_001007227.1|	4|4|5|5|3|2|2|0	25	3.13	536	IMA7_HUMAN
LSM4	CRBNmidi-MTF_DMSO-MLN4924	NP_036453.1	10|13|5|4|13|15|15|23	98	0.74	12.25	8	5|6|6|3|0|0|0|0|0|2|6|10|8|0|0|0|14|20|18|14	0	0	0	0	0	-60.17	0.74	NP_057284.1|NP_000335.1|NP_057283.1|	4|4|3|3|3|3|3|4	27	3.38	139	LSM4_HUMAN
LSM5	CRBNmidi-MTF_DMSO-MLN4924	NP_036454.1	24|24|21|16|34|30|33|37	219	0.63	27.38	8	0|0|3|3|0|0|0|0|0|0|7|0|6|0|0|5|15|20|19|15	0	0	0	0	0	-39.58	1.59	NP_057283.1|	2|2|2|2|2|2|2|2	16	2	91	LSM5_HUMAN
GTPBP4	CRBNmidi-MTF_DMSO-MLN4924	NP_036473.2	39|41|32|42|32|33|30|29	278	0.8	34.75	8	21|20|25|25|9|10|18|20|22|25|29|31|29|9|7|16|25|47|46|25	0	0	0	0	0	-95.35	0.91	NP_065700.1|NP_060585.2|NP_056170.2|NP_060755.1|	12|13|13|17|11|13|11|10	100	12.5	634	Q5T3R7_HUMAN
NNT	CRBNmidi-MTF_DMSO-MLN4924	NP_036475.3	2|3|2|0|7|5|2|2	23	0.78	2.88	8	5|2|4|6|3|3|11|6|6|5|3|0|2|2|0|0|18|10|8|18	0	0	0	0	0	-63.82	0.2		2|3|2|0|2|3|2|2	16	2	1086	E9PCX7_HUMAN
ORC3	CRBNmidi-MTF_DMSO-MLN4924	NP_036513.2	73|71|76|83|60|61|75|71	570	0.8	71.25	8	14|6|14|7|0|0|0|0|8|6|16|4|4|0|0|5|53|54|44|53	0	0	0	0	0	-94.77	1.4	NP_055136.1|NP_001177747.1|NP_001171481.1|NP_859052.3|NP_477097.1|	15|15|19|18|14|15|18|18	132	16.5	711	ORC3_HUMAN
ZMYND8	CRBNmidi-MTF_DMSO-MLN4924	NP_898868.1	17|14|17|15|7|11|21|18	120	0.52	15	8	2|3|0|0|0|0|2|0|0|0|0|0|0|0|0|0|11|6|7|11	0.01	0.03	0.01	0.03	0.01	-22.71	1.71	NP_075391.3|NP_004178.2|NP_071400.1|NP_001035026.1|	8|7|7|8|5|8|9|8	60	7.5	1188	A0A087WVZ6_HUMAN
RPL13A	CRBNmidi-MTF_DMSO-MLN4924	NP_036555.1	25|22|21|22|18|16|17|18	159	0.8	19.88	8	15|15|14|15|17|15|26|26|19|16|17|16|16|12|19|12|13|25|27|13	0	0	0	0	0	-72.29	0.76	NP_003469.2|	3|3|3|4|3|3|3|3	25	3.13	203	RL13A_HUMAN
SF3B3	CRBNmidi-MTF_DMSO-MLN4924	NP_036558.3	277|285|256|256|180|180|218|236	1888	0.83	236	8	101|100|98|92|20|24|42|35|67|78|93|49|41|47|46|74|217|198|185|217	0	0	0	0	0	-461.96	1.16	NP_060707.2|NP_001015892.1|NP_005646.1|NP_001121901.1|NP_001123910.1|NP_653205.3|NP_001185706.1|NP_001190176.1|NP_056170.2|NP_055363.1|	41|41|38|42|33|33|36|37	301	37.63	1217	SF3B3_HUMAN
SF3B1	CRBNmidi-MTF_DMSO-MLN4924	NP_036565.2	302|321|354|367|206|231|260|251	2292	0.83	286.5	8	102|107|101|91|32|31|18|21|65|72|154|67|55|30|34|75|269|250|248|269	0	0	0	0	0	-621.28	1.11	NP_149975.1|NP_001074248.1|NP_001190176.1|NP_056170.2|NP_004505.2|NP_078976.2|NP_001139400.1|NP_001018005.1|NP_064505.1|	47|45|49|49|38|41|42|42	353	44.13	1304	B4DGZ4_HUMAN
PRPF6	CRBNmidi-MTF_DMSO-MLN4924	NP_036601.2	47|47|40|48|48|59|50|58	397	0.8	49.62	8	22|24|23|28|0|0|7|6|18|20|21|15|21|9|6|16|47|37|41|47	0	0	0	0	0	-95.59	1.15		21|20|17|19|17|19|19|20	152	19	941	PRP6_HUMAN
TNPO3	CRBNmidi-MTF_DMSO-MLN4924	NP_036602.1	3|6|3|3|5|4|10|9	43	0.67	5.38	8	5|0|0|0|8|6|6|8|7|6|7|0|0|0|0|0|3|0|4|3	0	0	0	0	0	-25.3	0.72	NP_064550.3|	3|3|3|3|3|2|4|4	25	3.13	923	E9PFH4_HUMAN
ZNF281	CRBNmidi-MTF_DMSO-MLN4924	NP_036614.1	96|95|93|97|62|68|74|62	647	0.83	80.88	8	59|48|46|50|0|0|2|0|41|41|74|49|50|25|19|55|106|122|113|106	0	0	0	0	0	-318.22	0.72	NP_066963.2|	14|16|17|17|11|12|13|16	116	14.5	895	ZN281_HUMAN
EIF3K	CRBNmidi-MTF_DMSO-MLN4924	NP_037366.1	2|3|0|3|0|0|2|3	13	0.83	1.62	8	4|6|0|4|5|0|6|6|2|0|4|2|0|0|0|0|17|5|8|17	0	0	0	0	0	-53.39	0.14		2|3|0|2|0|0|2|2	11	1.38	218	A0A087WVB9_HUMAN
CFAP20	CRBNmidi-MTF_DMSO-MLN4924	NP_037374.1	21|13|15|22|13|10|11|13	118	0.72	14.75	8	8|5|4|6|3|5|2|3|8|7|5|0|2|2|2|3|17|12|12|17	0	0	0	0	0	-39.16	1.02		5|5|5|5|4|4|3|3	34	4.25	193	CFA20_HUMAN
TBK1	CRBNmidi-MTF_DMSO-MLN4924	NP_037386.1	2|0|0|3|0|0|0|0	5	0.83	0.62	8	11|9|11|5|0|2|3|4|3|6|0|0|0|0|0|3|23|18|15|23	0	0	0	0	0	-88.45	0.03		2|0|0|3|0|0|0|0	5	0.63	729	TBK1_HUMAN
SAP30BP	CRBNmidi-MTF_DMSO-MLN4924	NP_037392.1	15|16|9|11|11|10|13|12	97	0.56	12.12	8	0|0|0|0|0|0|0|0|0|0|0|0|0|0|0|0|8|7|7|8	0	0	0	0	0	-15.39	1.62		4|5|4|4|5|4|4|5	35	4.38	308	J3KRU5_HUMAN
GNL2	CRBNmidi-MTF_DMSO-MLN4924	NP_037417.1	38|38|37|36|18|27|30|35	259	0.81	32.38	8	15|13|8|12|9|8|6|8|6|7|15|9|5|4|0|4|16|55|62|16	0	0	0	0	0	-111.41	0.87		11|13|12|14|6|8|9|11	84	10.5	731	NOG2_HUMAN
CPSF1	CRBNmidi-MTF_DMSO-MLN4924	NP_037423.2	51|51|71|71|43|37|38|44	406	0	50.75	8	4|6|4|10|0|3|5|3|2|0|4|8|5|3|2|5|20|13|17|20	1	1	1	1	1	-11.4	2.9	NP_059133.1|NP_443109.2|NP_001121901.1|NP_001190176.1|NP_060089.1|NP_073741.2|	21|23|24|22|19|14|16|16	155	19.38	1443	CPSF1_HUMAN
PRRC2B	CRBNmidi-MTF_DMSO-MLN4924	NP_037450.2	25|22|17|18|18|27|26|30	183	0.65	22.88	8	0|2|3|2|0|0|0|4|15|10|0|3|0|0|0|0|17|8|8|17	0	0	0	0	0	-29.34	1.55		12|10|8|7|10|13|11|11	82	10.25	2229	PRC2B_HUMAN
PYCR2	CRBNmidi-MTF_DMSO-MLN4924	NP_037460.2	11|11|17|14|0|0|7|6	66	0.79	8.25	8	0|5|0|6|0|0|5|4|0|0|6|5|6|3|5|3|24|17|18|24	0	0	0	0	0	-92.87	0.4	NP_055940.3|NP_510880.2|	4|3|5|4|0|0|2|2	20	2.5	320	A0A087WTV6_HUMAN
SEC61A1	CRBNmidi-MTF_DMSO-MLN4924	NP_037468.1	3|4|3|2|10|6|10|0	38	0.62	4.75	8	5|5|3|3|0|0|2|3|7|6|0|6|6|4|3|5|0|4|0|0	0	0	0	0	0	-28.25	0.76	NP_001257558.1|	2|2|2|2|4|3|3|0	18	2.25	476	B4DR61_HUMAN
PKN3	CRBNmidi-MTF_DMSO-MLN4924	NP_037487.2	8|11|11|12|8|7|9|11	77	0.8	9.62	8	7|3|4|3|0|0|0|0|3|4|9|0|0|0|0|0|30|18|14|30	0	0	0	0	0	-79.25	0.42	NP_005724.1|	5|7|7|7|4|5|6|6	47	5.88	889	PKN3_HUMAN
UQCR10	CRBNmidi-MTF_DMSO-MLN4924	NP_037519.2	5|3|2|3|3|0|4|3	23	0.66	2.88	8	6|5|4|4|0|0|3|0|4|6|3|0|3|2|3|0|2|0|0|2	0	0	0	0	0	-23.86	0.55		2|2|2|2|2|0|2|2	14	1.75	63	QCR9_HUMAN
STOML2	CRBNmidi-MTF_DMSO-MLN4924	NP_038470.1	8|7|7|2|8|10|8|6	56	0.83	7	8	15|13|12|22|13|9|13|15|10|13|15|8|12|11|11|15|8|10|11|8	0	0	0	0	0	-67.27	0.42	NP_056170.2|	4|2|3|2|4|6|3|3	27	3.38	356	A0A087WYB4_HUMAN
BAZ1A	CRBNmidi-MTF_DMSO-MLN4924	NP_038476.2	5|4|8|9|7|0|7|7	47	0.72	5.88	8	8|5|3|0|2|2|0|0|7|10|0|0|4|0|0|0|9|7|5|9	0	0	0	0	0	-40.39	0.65	NP_001121901.1|NP_002096.1|NP_064505.1|	4|3|5|6|5|0|4|5	32	4	1556	BAZ1A_HUMAN
LIG3	CRBNmidi-MTF_DMSO-MLN4924	NP_039269.2	46|41|52|43|47|51|55|47	382	0.54	47.75	8	20|18|20|14|6|5|0|6|5|8|9|6|5|2|0|2|17|27|23|17	0	0.01	0	0.01	0	-22.84	2.12	NP_065700.1|NP_004505.2|	15|13|16|15|15|18|18|17	127	15.88	1009	DNLI3_HUMAN
DHX38	CRBNmidi-MTF_DMSO-MLN4924	NP_054722.2	54|48|45|47|35|39|45|50	363	0.81	45.38	8	20|19|11|15|0|0|0|0|10|9|21|6|8|0|2|4|51|51|49|51	0	0	0	0	0	-131.55	0.9	NP_057300.2|	17|15|19|18|13|13|18|18	131	16.38	1227	PRP16_HUMAN
SNRNP200	CRBNmidi-MTF_DMSO-MLN4924	NP_054733.2	526|530|499|494|386|399|422|386	3642	0.83	455.25	8	195|197|190|208|32|31|54|43|157|135|229|167|162|65|43|138|357|334|321|357	0	0	0	0	0	-648.71	1.33	NP_055524.3|NP_056311.2|NP_057284.1|NP_060493.3|NP_001185706.1|NP_001190176.1|NP_056170.2|NP_004505.2|NP_003469.2|NP_000380.1|	69|75|72|73|67|61|66|70	553	69.13	2136	U520_HUMAN
MRPS28	CRBNmidi-MTF_DMSO-MLN4924	NP_054737.1	5|4|3|0|6|7|3|2	30	0.83	3.75	8	6|5|3|0|0|0|0|2|3|3|5|8|6|0|0|0|66|65|58|66	0	0	0	0	0	-285.85	0.06	NP_001027553.1|	3|2|2|0|2|3|2|2	16	2	187	RT28_HUMAN
ATAD2	CRBNmidi-MTF_DMSO-MLN4924	NP_054828.2	12|13|19|17|12|8|7|5	93	0.63	11.62	8	0|0|0|0|0|0|0|0|0|0|3|11|18|0|0|0|2|6|4|2	0	0	0	0	0	-29.6	1.19		7|8|9|7|6|5|5|2	49	6.13	1390	ATAD2_HUMAN
NUDT5	CRBNmidi-MTF_DMSO-MLN4924	NP_054861.2	4|4|5|2|0|0|2|3	20	0.83	2.5	8	15|16|16|16|4|0|0|0|9|8|17|3|4|0|0|3|14|4|6|14	0	0	0	0	0	-72.79	0.15		2|3|3|2|0|0|2|2	14	1.75	219	NUDT5_HUMAN
SETD2	CRBNmidi-MTF_DMSO-MLN4924	NP_054878.5	5|4|5|9|0|0|0|0	23	0.52	2.88	8	0|0|0|0|0|0|0|0|0|0|0|0|0|0|0|0|3|4|6|3	0.01	0.03	0.01	0.03	0.01	-18.33	0.72	NP_003591.2|	4|3|3|6|0|0|0|0	16	2	2564	SETD2_HUMAN
MED4	CRBNmidi-MTF_DMSO-MLN4924	NP_001257558.1	3|3|0|3|0|0|3|0	12	0	1.5	8	0|0|0|0|0|0|0|0|0|0|0|0|0|0|0|0|0|0|0|0	0.98	0.98	0.98	0.98	0.98	-2.43	15	NP_004822.2|	2|2|0|2|0|0|2|0	8	1	224	Q5T911_HUMAN
DYNLRB1	CRBNmidi-MTF_DMSO-MLN4924	NP_054902.1	4|4|2|0|0|4|2|5	21	0.63	2.62	8	0|0|0|0|0|0|5|6|0|5|0|0|0|2|0|0|0|0|2|0	0	0	0	0	0	-20.55	0.58	NP_060921.3|NP_059990.2|	3|4|2|0|0|3|2|3	17	2.13	96	DLRB1_HUMAN
AP2A1	CRBNmidi-MTF_DMSO-MLN4924	NP_055018.2	9|5|3|7|0|11|0|14	49	0.81	6.12	8	8|8|3|0|0|3|10|11|15|12|10|2|0|0|0|2|33|26|23|33	0	0	0	0	0	-128.73	0.21	NP_004386.2|NP_510880.2|NP_061198.2|	3|3|2|4|0|6|0|5	23	2.88	977	AP2A1_HUMAN
PPP2R1A	CRBNmidi-MTF_DMSO-MLN4924	NP_055040.2	42|41|43|44|46|48|52|46	362	0.82	45.25	8	36|36|38|40|37|40|30|28|19|19|34|15|19|15|16|39|51|62|57|51	0	0	0	0	0	-138.93	0.82	NP_075391.3|NP_001135943.1|NP_065799.1|NP_001032583.1|NP_001012409.1|NP_001035026.1|NP_064505.1|NP_031379.2|	13|12|14|13|11|10|12|12	97	12.13	589	B3KQV6_HUMAN
GNPAT	CRBNmidi-MTF_DMSO-MLN4924	NP_055051.1	4|3|3|5|0|4|0|0	19	0.7	2.38	8	0|0|0|0|4|6|5|4|2|0|0|6|7|6|3|7|3|4|5|3	0	0	0	0	0	-29.39	0.37		2|2|2|2|0|2|0|0	10	1.25	680	GNPAT_HUMAN
C11orf58	CRBNmidi-MTF_DMSO-MLN4924	NP_055082.1	10|11|16|12|10|8|12|11	90	0.45	11.25	8	2|6|4|7|3|0|0|0|4|4|5|2|0|0|0|4|4|5|6|4	0.07	0.29	0.07	0.28	0.07	-11.53	1.88	NP_000994.1|NP_001186558.1|	3|3|3|3|3|3|3|2	23	2.88	183	SMAP_HUMAN
HSPA4L	CRBNmidi-MTF_DMSO-MLN4924	NP_055093.2	8|8|8|6|0|0|2|0	32	0.01	4	8	0|2|0|0|2|2|0|0|0|0|0|0|0|0|0|0|0|0|0|0	0.89	0.96	0.88	0.95	0.89	-7.68	2.67		4|2|2|2|0|0|2|0	12	1.5	839	E9PDE8_HUMAN
EXOSC2	CRBNmidi-MTF_DMSO-MLN4924	NP_055100.2	44|36|43|39|38|35|41|38	314	0.8	39.25	8	9|14|7|7|6|7|8|10|8|9|16|9|8|5|2|12|36|36|36|36	0	0	0	0	0	-78.07	1.09	NP_955445.1|NP_005783.2|NP_001177747.1|	7|7|8|7|7|8|7|7	58	7.25	293	EXOS2_HUMAN
PES1	CRBNmidi-MTF_DMSO-MLN4924	NP_055118.1	16|18|16|20|13|21|23|19	146	0.8	18.25	8	2|2|3|0|2|4|2|2|0|0|0|5|2|0|0|0|5|53|49|5	0	0	0	0	0	-84.73	0.65		7|7|6|7|6|5|5|6	49	6.13	588	B3KXD6_HUMAN
RTCB	CRBNmidi-MTF_DMSO-MLN4924	NP_055121.1	32|32|30|20|37|44|42|36	273	0.8	34.12	8	22|17|22|22|23|29|33|31|36|27|17|13|18|13|19|9|32|34|40|32	0	0	0	0	0	-102.59	0.95	NP_001119712.1|NP_001185706.1|NP_005650.2|NP_003469.2|	12|13|12|12|14|15|13|14	105	13.13	505	RTCB_HUMAN
LEMD3	CRBNmidi-MTF_DMSO-MLN4924	NP_055134.2	33|31|31|29|21|23|45|50	263	0.76	32.88	8	6|8|5|9|0|0|3|2|5|0|7|6|4|2|0|4|37|20|19|37	0	0	0	0	0	-71.38	1.16		10|11|11|11|11|9|18|17	98	12.25	911	MAN1_HUMAN
ORC6	CRBNmidi-MTF_DMSO-MLN4924	NP_055136.1	4|8|5|5|2|3|4|4	35	0	4.38	8	0|0|0|0|0|0|0|0|0|0|0|0|0|0|0|0|0|0|0|0	1	1	1	1	1	2.1	43.75	NP_001171481.1|	2|3|3|2|2|2|3|3	20	2.5	252	ORC6_HUMAN
CORO1C	CRBNmidi-MTF_DMSO-MLN4924	NP_055140.1	3|2|4|3|36|40|15|13	116	0.81	14.5	8	20|21|12|17|33|30|15|11|14|14|21|10|12|7|9|12|44|26|25|44	0	0	0	0	0	-159.58	0.38	NP_002061.1|NP_001074248.1|NP_001257558.1|NP_001186883.1|NP_003281.1|NP_004386.2|NP_510880.2|	3|2|3|2|8|7|5|5	35	4.38	474	B4E3S0_HUMAN
PPIL2	CRBNmidi-MTF_DMSO-MLN4924	NP_055152.1	17|26|20|23|19|17|24|28	174	0.74	21.75	8	4|6|2|7|2|0|0|2|7|6|9|0|4|2|0|4|17|21|18|17	0	0	0	0	0	-41.67	1.19		8|8|8|10|9|8|9|11	71	8.88	520	PPIL2_HUMAN
ZNF318	CRBNmidi-MTF_DMSO-MLN4924	NP_055160.2	19|19|32|39|10|9|12|9	149	0.24	18.62	8	0|2|0|3|2|4|0|0|2|0|2|3|0|0|0|0|15|9|10|15	0.33	1	0.33	1	0.33	-32.42	1.52		11|10|15|16|6|5|5|4	72	9	2279	ZN318_HUMAN
GNL3	CRBNmidi-MTF_DMSO-MLN4924	NP_055181.3	53|61|46|52|42|47|44|37	382	0.81	47.75	8	40|39|45|39|14|10|30|31|31|34|48|37|39|18|22|25|30|49|49|30	0	0	0	0	0	-117.7	1	NP_115871.1|	13|12|12|12|11|12|12|12	96	12	549	GNL3_HUMAN
AKAP8L	CRBNmidi-MTF_DMSO-MLN4924	NP_055186.2	10|8|7|7|7|6|9|10	64	0.77	8	8	5|6|4|6|5|0|2|3|16|17|4|9|13|3|3|0|0|4|3|0	0	0	0	0	0	-43.99	0.58	NP_001185706.1|NP_056170.2|	4|5|5|5|4|3|7|5	38	4.75	646	AKP8L_HUMAN
UTP25	CRBNmidi-MTF_DMSO-MLN4924	NP_055203.4	3|2|0|0|0|0|0|4	9	0.07	1.12	8	0|0|0|0|0|0|0|0|0|0|0|0|0|0|0|0|0|0|0|0	0.72	1	0.72	1	0.72	-2.43	11.25	NP_510880.2|	2|2|0|0|0|0|0|2	6	0.75	756	UTP25_HUMAN
SND1	CRBNmidi-MTF_DMSO-MLN4924	NP_055205.2	58|59|66|59|53|64|58|57	474	0.83	59.25	8	57|62|63|60|48|45|61|61|32|29|67|39|33|30|26|40|77|106|106|77	0	0	0	0	0	-255.91	0.65	NP_056091.1|NP_005504.2|NP_001073315.1|	19|21|20|20|17|23|18|19	157	19.63	910	SND1_HUMAN
AFF4	CRBNmidi-MTF_DMSO-MLN4924	NP_055238.1	21|20|23|27|20|22|38|37	208	0	26	8	0|0|0|0|0|0|0|0|0|0|0|0|0|0|0|0|6|8|5|6	1	1	1	1	1	3.19	4.16	NP_055448.1|NP_004520.2|NP_703151.1|NP_004822.2|	11|10|11|15|10|12|16|15	100	12.5	1163	AFF4_HUMAN
LSM3	CRBNmidi-MTF_DMSO-MLN4924	NP_055278.1	8|8|7|8|9|8|11|7	66	0.76	8.25	8	5|7|8|6|0|0|0|0|4|0|4|0|3|5|4|6|13|10|16|13	0	0	0	0	0	-38.88	0.63	NP_057284.1|NP_057283.1|NP_001139241.1|NP_116270.1|	3|3|2|3|3|3|3|3	23	2.88	102	LSM3_HUMAN
DIMT1	CRBNmidi-MTF_DMSO-MLN4924	NP_055288.1	12|18|16|9|4|6|7|10	82	0.7	10.25	8	8|4|7|8|0|2|10|11|15|12|10|5|3|4|8|6|4|10|7|4	0	0	0	0	0	-41.33	0.85	NP_065700.1|NP_001177747.1|NP_056271.2|NP_115548.1|	7|8|7|5|2|3|5|5	42	5.25	313	A0A0C4DGB1_HUMAN
PRPF19	CRBNmidi-MTF_DMSO-MLN4924	NP_055317.1	51|57|59|60|50|41|47|51	416	0.82	52	8	31|30|31|30|72|77|27|34|24|22|41|50|46|11|16|24|57|82|72|57	0	0	0	0	0	-218.21	0.69	NP_060544.2|NP_065994.1|NP_001121901.1|NP_055764.2|NP_056170.2|NP_057487.2|	11|11|13|14|11|11|11|12	94	11.75	504	PRP19_HUMAN
UTP20	CRBNmidi-MTF_DMSO-MLN4924	NP_055318.2	6|7|9|8|0|4|7|4	45	0.79	5.62	8	0|0|0|0|0|0|0|0|0|0|0|2|0|0|0|0|0|36|28|0	0	0	0	0	0	-72.52	0.34	NP_056235.4|NP_055626.3|	5|4|5|5|0|2|4|4	29	3.63	2785	UTP20_HUMAN
DNTTIP2	CRBNmidi-MTF_DMSO-MLN4924	NP_055412.2	39|51|40|50|27|25|30|27	289	0.75	36.12	8	4|7|6|8|0|0|0|2|0|4|9|10|9|0|3|6|14|39|39|14	0	0	0	0	0	-58.18	1.36	NP_002948.1|NP_001193762.1|	14|16|14|14|11|9|12|12	102	12.75	756	TDIF2_HUMAN
CYFIP1	CRBNmidi-MTF_DMSO-MLN4924	NP_055423.1	4|0|0|5|9|8|14|5	45	0.78	5.62	8	13|10|0|0|2|3|0|11|15|10|7|0|7|0|0|15|19|0|9|19	0	0	0	0	0	-76.13	0.33		3|0|0|4|4|4|6|3	24	3	1253	CYFP1_HUMAN
GSE1	CRBNmidi-MTF_DMSO-MLN4924	NP_001127945.1	8|14|8|15|6|6|11|7	75	0.81	9.38	8	0|2|0|0|0|0|0|0|59|57|0|0|0|0|0|0|3|0|0|3	0	0	0	0	0	-112.57	0.31	NP_001129695.1|NP_060670.1|NP_001129611.1|	6|7|5|7|3|3|6|4	41	5.13	1113	GSE1_HUMAN
ZNF592	CRBNmidi-MTF_DMSO-MLN4924	NP_055445.2	3|3|9|4|0|4|5|4	32	0.45	4	8	0|0|0|0|0|0|0|0|0|0|0|0|0|0|0|0|5|2|0|5	0.07	0.28	0.07	0.27	0.07	-13.72	1.33	NP_075391.3|NP_004178.2|NP_001035026.1|	2|2|3|2|0|2|2|3	16	2	1267	H0YM74_HUMAN
CTR9	CRBNmidi-MTF_DMSO-MLN4924	NP_055448.1	60|52|68|77|32|33|42|43	407	0.03	50.88	8	0|4|0|0|0|0|0|0|4|0|4|3|0|0|0|5|21|19|20|21	0.81	1	0.81	1	0.81	-27.26	2.51	NP_055953.3|NP_060439.2|NP_620147.1|NP_001231934.1|NP_004505.2|NP_004796.1|NP_001070654.1|	19|16|17|18|11|11|13|15	120	15	1173	CTR9_HUMAN
MDC1	CRBNmidi-MTF_DMSO-MLN4924	NP_055456.2	58|56|69|67|40|35|41|45	411	0.68	51.38	8	9|14|15|12|31|28|9|11|5|2|23|29|37|9|15|23|16|21|20|16	0	0	0	0	0	-61.12	1.64	NP_055915.2|NP_056981.2|NP_059133.1|NP_116062.2|NP_000335.1|NP_001073315.1|NP_002096.1|NP_001166045.1|NP_001157741.1|NP_078947.3|NP_001018005.1|NP_001036816.1|NP_001070654.1|NP_056009.1|	20|22|25|25|17|16|18|17	160	20	2089	MDC1_HUMAN
ZNF516	CRBNmidi-MTF_DMSO-MLN4924	NP_055458.1	9|13|6|5|7|6|7|6	59	0.1	7.38	8	0|0|0|0|0|0|0|0|0|0|0|0|0|0|0|0|4|0|0|4	0.6	0.92	0.59	0.91	0.6	-2.02	3.69		4|5|4|3|4|3|4|3	30	3.75	1163	ZN516_HUMAN
SAFB2	CRBNmidi-MTF_DMSO-MLN4924	NP_055464.1	21|30|37|36|15|12|17|22	190	0.8	23.75	8	14|17|13|16|5|0|7|5|15|9|17|10|13|9|10|9|31|31|33|31	0	0	0	0	0	-102.67	0.75	NP_060707.2|NP_001074248.1|NP_001190176.1|NP_056170.2|NP_059990.2|NP_001139014.1|	5|4|9|8|9|6|4|5	50	6.25	953	SAFB2_HUMAN
PHF14	CRBNmidi-MTF_DMSO-MLN4924	NP_055475.2	3|0|3|3|5|4|2|0	20	0.22	2.5	8	0|0|0|0|0|0|0|0|0|0|0|0|0|0|0|0|0|0|4|0	0.4	0.55	0.39	0.54	0.4	-4.87	2.5	NP_060670.1|NP_001092882.1|	2|0|2|2|2|2|2|0	12	1.5	888	PHF14_HUMAN
NUP93	CRBNmidi-MTF_DMSO-MLN4924	NP_055484.3	20|19|17|19|14|16|17|24	146	0.8	18.25	8	10|14|14|14|3|4|20|16|35|36|23|20|9|12|9|7|12|6|13|12	0	0	0	0	0	-85.8	0.64	NP_056485.2|NP_056170.2|	10|13|10|9|8|8|8|12	78	9.75	819	NUP93_HUMAN
AQR	CRBNmidi-MTF_DMSO-MLN4924	NP_055506.1	26|25|34|31|34|27|44|40	261	0.79	32.62	8	11|15|13|13|0|0|0|0|2|5|0|11|11|5|3|12|33|31|32|33	0	0	0	0	0	-80.04	1.01	NP_060544.2|NP_056170.2|NP_001027553.1|NP_078976.2|	14|13|17|15|13|12|18|19	121	15.13	1485	H0YH15_HUMAN
SART3	CRBNmidi-MTF_DMSO-MLN4924	NP_055521.1	67|60|67|61|56|58|74|75	518	0.8	64.75	8	11|12|7|13|4|2|0|0|9|7|12|3|4|0|0|6|44|55|56|44	0	0	0	0	0	-96.05	1.3	NP_057284.1|NP_002781.2|NP_002786.2|NP_057283.1|NP_078905.2|NP_073741.2|	19|17|18|21|20|20|19|21	155	19.38	963	A0A499FI31_HUMAN
USP34	CRBNmidi-MTF_DMSO-MLN4924	NP_055524.3	5|0|6|6|0|2|5|6	30	0.11	3.75	8	0|0|0|0|0|0|0|0|0|0|0|0|0|0|0|0|0|5|0|0	0.55	0.58	0.55	0.57	0.55	-5.97	3	NP_116062.2|	3|0|5|4|0|2|5|3	22	2.75	3546	A0A0C4DG73_HUMAN
ZNF536	CRBNmidi-MTF_DMSO-MLN4924	NP_055532.1	27|33|26|24|26|24|39|43	242	0.01	30.25	8	3|2|0|2|0|0|0|0|0|0|0|0|0|0|0|0|10|9|9|10	0.96	1	0.96	1	0.96	-2.09	3.18		13|14|15|13|11|10|12|16	104	13	1300	ZN536_HUMAN
BCLAF1	CRBNmidi-MTF_DMSO-MLN4924	NP_055554.1	53|63|59|52|30|34|42|45	378	0.71	47.25	8	5|4|0|4|5|3|5|7|3|2|13|7|8|3|7|5|31|27|31|31	0	0	0	0	0	-64.08	1.57	NP_056311.2|NP_065700.1|NP_055816.2|NP_542387.1|NP_056170.2|NP_001257558.1|NP_001137260.1|NP_078976.2|	14|15|18|16|13|13|15|18	122	15.25	920	E9PK91_HUMAN
EIF4A3	CRBNmidi-MTF_DMSO-MLN4924	NP_055555.1	36|42|26|27|36|34|27|29	257	0.81	32.12	8	25|25|21|19|37|34|55|52|41|32|24|26|18|8|16|21|33|35|29|33	0	0	0	0	0	-131.77	0.69	NP_057558.3|NP_065994.1|NP_001123910.1|NP_001011537.2|NP_056170.2|NP_078976.2|NP_003119.2|NP_057487.2|	9|11|9|9|9|12|8|4	71	8.88	411	IF4A3_HUMAN
BMS1	CRBNmidi-MTF_DMSO-MLN4924	NP_055568.3	170|178|165|171|91|99|121|118	1113	0.8	139.12	8	12|9|10|11|0|3|4|3|6|5|15|11|9|5|3|8|38|132|123|38	0	0	0	0	0	-160.32	1.68	NP_115548.1|	27|29|28|30|21|24|26|25	210	26.25	1282	BMS1_HUMAN
PTDSS1	CRBNmidi-MTF_DMSO-MLN4924	NP_055569.1	5|0|3|2|0|2|2|0	14	0.52	1.75	8	0|0|0|0|0|0|2|0|0|0|0|0|0|0|0|0|3|0|2|3	0.01	0.03	0.01	0.03	0.01	-11.89	0.7		2|0|2|2|0|2|2|0	10	1.25	473	J3KNR6_HUMAN
CEP350	CRBNmidi-MTF_DMSO-MLN4924	NP_055625.4	4|3|4|6|0|0|0|0	17	0.83	2.12	8	101|73|83|70|0|0|0|0|61|59|137|74|80|7|14|51|125|96|91|125	0	0	0	0	0	-547.44	0.02	NP_055107.3|	3|3|4|4|0|0|0|0	14	1.75	3117	A2A4F6_HUMAN
URB1	CRBNmidi-MTF_DMSO-MLN4924	NP_055640.2	10|18|9|9|8|12|11|12	89	0.81	11.12	8	0|0|0|0|0|0|0|0|0|0|0|4|0|0|0|2|0|52|58|0	0	0	0	0	0	-100.64	0.38		7|10|6|6|4|6|8|5	52	6.5	2271	NPA1P_HUMAN
ZC3H11A	CRBNmidi-MTF_DMSO-MLN4924	NP_055642.3	19|19|19|19|12|12|15|17	132	0.74	16.5	8	3|4|3|2|2|3|0|0|3|2|7|2|2|0|0|2|14|15|16|14	0	0	0	0	0	-36.71	1.12	NP_001107590.1|NP_001027553.1|	7|8|7|9|7|7|6|7	58	7.25	810	ZC11A_HUMAN
TOX4	CRBNmidi-MTF_DMSO-MLN4924	NP_055643.1	17|20|17|24|7|9|17|17	128	0.7	16	8	2|0|0|0|14|16|15|12|0|0|0|0|0|0|0|0|5|6|5|5	0	0	0	0	0	-43.83	1.12	NP_065764.1|NP_004178.2|	7|6|6|6|5|7|6|9	52	6.5	621	TOX4_HUMAN
DDX46	CRBNmidi-MTF_DMSO-MLN4924	NP_055644.2	257|256|242|228|174|192|210|199	1758	0.83	219.75	8	89|99|93|93|20|19|18|19|62|64|115|39|37|31|33|51|202|174|180|202	0	0	0	0	0	-418.06	1.16	NP_510880.2|	44|41|41|39|36|39|38|39	317	39.63	1031	A0A0C4DG89_HUMAN
ZBED4	CRBNmidi-MTF_DMSO-MLN4924	NP_055653.2	14|11|17|18|5|7|5|9	86	0.53	10.75	8	0|0|0|0|0|0|0|0|0|0|0|0|0|0|0|0|6|9|10|6	0.01	0.02	0.01	0.02	0.01	-22.4	1.39		7|9|7|9|4|6|5|6	53	6.63	1171	ZBED4_HUMAN
HELZ	CRBNmidi-MTF_DMSO-MLN4924	NP_055692.2	3|4|6|4|8|7|5|10	47	0.83	5.88	8	6|9|5|5|0|0|3|0|140|135|5|0|4|4|0|7|11|7|9|11	0	0	0	0	0	-315.65	0.08		2|3|3|3|4|4|2|6	27	3.38	1942	HELZ_HUMAN
PUM3	CRBNmidi-MTF_DMSO-MLN4924	NP_055693.4	8|7|11|14|10|9|14|18	91	0.8	11.38	8	0|3|0|0|6|7|5|5|2|0|5|5|2|0|0|4|10|47|43|10	0	0	0	0	0	-97.37	0.41	NP_056235.4|	5|4|7|6|5|4|4|7	42	5.25	648	PUM3_HUMAN
DCLRE1A	CRBNmidi-MTF_DMSO-MLN4924	NP_055696.3	35|35|35|41|52|46|54|53	351	0.82	43.88	8	32|32|24|22|0|0|0|0|14|18|46|13|14|3|5|11|63|68|71|63	0	0	0	0	0	-192.91	0.66		12|12|13|15|11|15|16|14	108	13.5	1040	DCR1A_HUMAN
PDAP1	CRBNmidi-MTF_DMSO-MLN4924	NP_055706.1	7|12|6|7|5|0|0|3	40	0.77	5	8	15|16|11|14|0|6|0|4|10|5|10|0|2|0|2|0|9|10|12|9	0	0	0	0	0	-63.83	0.35	NP_001257558.1|	3|4|3|3|2|0|0|3	18	2.25	181	HAP28_HUMAN
SCAF8	CRBNmidi-MTF_DMSO-MLN4924	NP_055707.3	15|11|7|13|15|9|16|15	101	0.5	12.62	8	0|0|0|0|0|0|0|0|0|0|8|0|0|0|0|0|0|8|9|0	0.02	0.03	0.02	0.03	0.02	-13.43	2.02	NP_001074248.1|	5|4|2|3|5|4|4|7	34	4.25	1271	A0A0A0MT33_HUMAN
ADNP2	CRBNmidi-MTF_DMSO-MLN4924	NP_055728.1	4|0|3|3|0|0|5|0	15	0	1.88	8	0|0|0|0|0|0|0|0|0|0|0|0|0|0|0|0|0|0|0|0	0.99	1	0.99	1	0.99	-2.44	18.75		4|0|2|2|0|0|4|0	12	1.5	1131	ADNP2_HUMAN
MORC2	CRBNmidi-MTF_DMSO-MLN4924	NP_055756.1	10|9|15|11|9|9|10|9	82	0.41	10.25	8	0|0|0|0|0|0|0|0|0|0|0|0|0|0|0|0|5|5|5|5	0.19	0.73	0.19	0.72	0.19	-6.73	2.05	NP_001185706.1|	5|5|8|7|4|5|7|7	48	6	970	MORC2_HUMAN
KHDC4	CRBNmidi-MTF_DMSO-MLN4924	NP_055764.2	9|8|3|0|5|0|5|6	36	0	4.5	8	0|0|0|0|0|0|0|0|0|0|0|0|0|0|0|0|0|0|0|0	1	1	1	1	1	-2.44	45		3|2|2|0|2|0|2|2	13	1.63	614	KHDC4_HUMAN
DIS3	CRBNmidi-MTF_DMSO-MLN4924	NP_055768.3	9|10|6|6|3|5|8|7	54	0.75	6.75	8	3|0|3|6|6|0|4|7|16|14|7|0|0|0|0|0|0|9|5|0	0	0	0	0	0	-41.72	0.59	NP_003469.2|	6|6|4|4|2|4|5|4	35	4.38	958	G3V1J5_HUMAN
DHX30	CRBNmidi-MTF_DMSO-MLN4924	NP_055781.2	12|12|15|16|9|13|15|16	108	0.8	13.5	8	14|13|13|12|0|4|9|11|25|28|13|9|12|8|15|14|19|23|22|19	0	0	0	0	0	-80.95	0.55	NP_002061.1|NP_001190176.1|NP_056170.2|NP_002096.1|NP_003469.2|	6|7|8|10|6|9|10|8	64	8	1155	H7BXY3_HUMAN
PDCD11	CRBNmidi-MTF_DMSO-MLN4924	NP_055791.1	17|21|21|22|20|18|14|15	148	0.79	18.5	8	11|8|8|9|0|0|8|7|12|12|11|16|14|4|4|10|4|31|32|4	0	0	0	0	0	-64.81	0.8	NP_065700.1|NP_056170.2|	9|9|10|12|10|7|7|7	71	8.88	1871	A0A3B3IUD7_HUMAN
RAB21	CRBNmidi-MTF_DMSO-MLN4924	NP_055814.1	5|9|4|11|3|2|3|3	40	0.76	5	8	5|7|4|5|7|5|4|6|15|14|9|5|9|10|15|10|4|6|5|4	0	0	0	0	0	-53.19	0.37		2|3|2|4|2|2|2|2	19	2.38	225	RAB21_HUMAN
SPEN	CRBNmidi-MTF_DMSO-MLN4924	NP_055816.2	14|12|27|29|7|8|4|7	108	0.12	13.5	8	0|0|0|0|2|6|2|4|0|0|0|2|7|0|0|2|3|6|8|3	0.5	1	0.5	1	0.5	-20.36	2	NP_001243779.1|NP_002885.1|	12|9|16|17|5|5|2|5	71	8.88	3664	MINT_HUMAN
EXOSC7	CRBNmidi-MTF_DMSO-MLN4924	NP_055819.2	15|18|15|16|20|22|22|18	146	0.73	18.25	8	7|10|7|10|0|4|0|2|6|5|13|3|6|7|3|8|14|18|15|14	0	0	0	0	0	-33.94	1.2	NP_005783.2|NP_659419.3|	5|5|4|5|6|5|5|5	40	5	291	EXOS7_HUMAN
ZNF292	CRBNmidi-MTF_DMSO-MLN4924	NP_055836.1	29|30|39|43|37|37|43|45	303	0	37.88	8	0|3|2|0|0|0|0|0|0|0|0|2|0|0|0|2|12|15|13|12	1	1	1	1	1	-7.05	2.91		15|17|19|19|16|19|18|21	144	18	2723	ZN292_HUMAN
XPO7	CRBNmidi-MTF_DMSO-MLN4924	NP_055839.3	9|7|5|7|8|10|13|11	70	0.69	8.75	8	5|4|6|5|2|0|5|5|8|10|9|0|0|0|0|3|6|10|9|6	0	0	0	0	0	-29.16	0.92		4|3|3|4|4|4|6|5	33	4.13	1087	E7ESC6_HUMAN
PDS5B	CRBNmidi-MTF_DMSO-MLN4924	NP_055847.1	7|8|8|7|7|9|13|12	71	0.1	8.88	8	0|0|0|2|0|2|0|0|0|0|4|0|0|0|0|0|0|2|5|0	0.58	0.98	0.57	0.98	0.58	-3.51	2.73	NP_001012409.1|NP_001157741.1|	3|3|4|4|5|4|6|5	34	4.25	1447	PDS5B_HUMAN
ZNF609	CRBNmidi-MTF_DMSO-MLN4924	NP_055857.1	9|8|9|11|7|9|13|13	79	0.58	9.88	8	0|3|0|0|0|0|0|0|8|7|0|0|0|0|0|0|6|4|3|6	0	0	0	0	0	-15.62	1.46	NP_001032583.1|	6|6|3|5|3|7|7|6	43	5.38	1411	ZN609_HUMAN
WAPL	CRBNmidi-MTF_DMSO-MLN4924	NP_055860.1	25|28|17|20|31|26|34|24	205	0.81	25.62	8	6|12|6|7|4|3|0|3|7|6|15|3|0|0|0|0|49|32|33|49	0	0	0	0	0	-128.7	0.63	NP_542399.1|NP_055847.1|NP_003591.2|NP_001012409.1|	12|11|12|11|15|13|13|13	100	12.5	1190	WAPL_HUMAN
CMTR1	CRBNmidi-MTF_DMSO-MLN4924	NP_055865.1	109|106|99|94|71|71|96|90	736	0.82	92	8	40|41|42|40|0|0|0|2|42|38|60|20|19|10|12|19|97|72|82|97	0	0	0	0	0	-206.82	1.06	NP_062538.5|	26|24|23|24|20|22|24|23	186	23.25	835	CMTR1_HUMAN
RRP1B	CRBNmidi-MTF_DMSO-MLN4924	NP_055871.1	59|52|62|57|30|38|53|46	397	0.82	49.62	8	9|12|15|11|14|14|20|16|11|9|20|13|14|14|10|14|32|95|94|32	0	0	0	0	0	-190.02	0.78	NP_056485.2|	17|15|18|17|12|14|17|16	126	15.75	758	RRP1B_HUMAN
CIC	CRBNmidi-MTF_DMSO-MLN4924	NP_055940.3	2|4|6|9|3|0|5|4	33	0	4.12	8	0|0|0|0|0|0|0|0|0|0|0|0|0|0|0|0|0|0|0|0	1	1	1	1	1	-2.42	41.25	NP_004505.2|NP_060921.3|	2|2|4|5|2|0|2|2	19	2.38	1608	A0A0A0MQR4_HUMAN
SEPTIN6	CRBNmidi-MTF_DMSO-MLN4924	NP_055944.2	6|5|7|7|7|5|3|8	48	0.8	6	8	5|7|9|10|0|0|0|0|0|0|0|6|2|0|0|3|24|14|13|24	0	0	0	0	0	-72.53	0.32		3|2|3|2|3|2|2|4	21	2.63	434	B1AMS2_HUMAN
WDR43	CRBNmidi-MTF_DMSO-MLN4924	NP_055946.1	11|10|14|16|8|10|8|9	86	0.66	10.75	8	0|0|0|0|0|0|0|0|0|0|0|8|6|0|0|4|0|13|12|0	0	0	0	0	0	-24.88	1.1		5|5|5|4|3|5|5|4	36	4.5	677	WDR43_HUMAN
NUP205	CRBNmidi-MTF_DMSO-MLN4924	NP_055950.1	11|22|17|23|13|17|19|23	145	0.79	18.12	8	21|18|18|18|7|5|14|10|24|21|24|14|17|7|4|13|13|17|21|13	0	0	0	0	0	-68.46	0.81		7|11|10|13|6|11|11|11	80	10	2012	NU205_HUMAN
RTF1	CRBNmidi-MTF_DMSO-MLN4924	NP_055953.3	29|30|37|32|27|28|32|25	240	0	30	8	5|5|4|3|0|0|0|0|0|0|3|0|0|0|0|0|9|11|13|9	0.97	1	0.97	1	0.97	-3.96	2.86	NP_490597.1|NP_620147.1|NP_653205.3|	12|12|13|12|10|9|9|10	87	10.88	710	RTF1_HUMAN
PHF3	CRBNmidi-MTF_DMSO-MLN4924	NP_055968.1	53|35|53|45|37|41|51|60	375	0.11	46.88	8	10|10|10|13|4|3|0|0|10|9|2|11|21|0|0|9|17|22|21|17	0.53	1	0.52	1	0.53	-23.34	2.31	NP_001177747.1|	16|15|18|13|14|13|18|17	124	15.5	2039	D6R9X2_HUMAN
LARP4B	CRBNmidi-MTF_DMSO-MLN4924	NP_055970.1	2|3|8|6|10|7|6|5	47	0.76	5.88	8	6|7|0|5|0|0|0|0|8|7|10|4|0|0|4|5|15|10|10|15	0	0	0	0	0	-48.88	0.47		2|2|3|3|2|3|3|3	21	2.63	738	LAR4B_HUMAN
RCOR1	CRBNmidi-MTF_DMSO-MLN4924	NP_055971.2	28|30|21|21|20|23|33|29	205	0.75	25.62	8	5|7|6|6|0|0|10|6|24|14|0|7|0|4|0|0|22|15|17|22	0	0	0	0	0	-47.86	1.21	NP_060670.1|NP_001129611.1|NP_006517.1|	6|8|9|10|7|7|8|10	65	8.13	485	RCOR1_HUMAN
ZC3H4	CRBNmidi-MTF_DMSO-MLN4924	NP_055983.1	12|14|12|14|0|15|10|10	87	0.78	10.88	8	0|0|0|0|6|7|0|7|0|0|0|0|0|0|0|0|16|22|20|16	0	0	0	0	0	-82.84	0.59	NP_004386.2|	3|3|4|5|0|4|3|2	24	3	1303	ZC3H4_HUMAN
RRS1	CRBNmidi-MTF_DMSO-MLN4924	NP_055984.1	14|19|16|18|12|16|15|18	128	0.78	16	8	7|7|5|9|3|3|4|4|8|10|12|17|19|13|6|13|11|19|22|11	0	0	0	0	0	-53.7	0.83	NP_006744.2|	4|5|5|4|4|4|5|5	36	4.5	365	RRS1_HUMAN
PRRC2C	CRBNmidi-MTF_DMSO-MLN4924	NP_055987.2	2|0|6|3|0|5|3|2	21	0.83	2.62	8	11|10|7|7|16|15|19|19|26|25|15|3|4|2|0|3|37|12|15|37	0	0	0	0	0	-139.87	0.08	NP_003591.2|NP_004505.2|	2|0|4|2|0|4|2|2	16	2	2817	E7EPN9_HUMAN
DNAJC9	CRBNmidi-MTF_DMSO-MLN4924	NP_056005.1	7|7|7|10|4|5|11|9	60	0.71	7.5	8	4|7|6|2|0|0|0|2|2|2|2|0|0|0|0|2|5|14|10|5	0	0	0	0	0	-30.14	0.81	NP_056170.2|	4|4|4|5|2|3|4|4	30	3.75	260	DNJC9_HUMAN
BOP1	CRBNmidi-MTF_DMSO-MLN4924	NP_056016.1	12|12|10|9|13|22|13|13	104	0.75	13	8	2|0|0|2|3|0|0|0|0|0|0|9|11|4|5|4|2|23|22|2	0	0	0	0	0	-47.22	0.8	NP_005646.1|NP_001008240.1|	3|5|4|4|4|5|4|4	33	4.13	746	BOP1_HUMAN
RPRD2	CRBNmidi-MTF_DMSO-MLN4924	NP_056018.2	78|86|94|90|64|71|88|80	651	0.81	81.38	8	22|21|16|20|0|0|2|2|17|11|42|24|28|5|4|13|69|57|57|69	0	0	0	0	0	-131.17	1.29	NP_620147.1|	24|25|26|28|20|22|22|20	187	23.38	1461	RPRD2_HUMAN
NUP160	CRBNmidi-MTF_DMSO-MLN4924	NP_056046.1	7|3|9|0|10|14|16|15	74	0.6	9.25	8	3|0|0|0|0|0|0|0|13|7|3|6|2|6|0|7|4|5|6|4	0	0	0	0	0	-37.08	1.12	NP_001137448.1|NP_056261.4|NP_942590.1|NP_001244119.1|	4|2|5|0|5|6|6|8	36	4.5	1436	NU160_HUMAN
CSTF2T	CRBNmidi-MTF_DMSO-MLN4924	NP_056050.1	21|0|0|0|0|0|0|0	21	0.81	2.62	8	0|0|0|14|4|0|0|0|4|9|2|0|0|2|5|0|39|21|21|39	0	0	0	0	0	-133.82	0.09		6|0|0|0|0|0|0|0	6	0.75	616	CSTFT_HUMAN
USP22	CRBNmidi-MTF_DMSO-MLN4924	NP_056091.1	7|6|0|9|0|2|6|5	35	0	4.38	8	0|0|0|0|0|0|0|0|0|0|0|0|0|0|0|0|0|0|0|0	1	1	1	1	1	-2.38	43.75	NP_001015892.1|NP_055224.1|NP_057059.2|NP_689506.2|	4|4|0|5|0|2|3|3	21	2.63	525	UBP22_HUMAN
SMCHD1	CRBNmidi-MTF_DMSO-MLN4924	NP_056110.2	25|21|35|33|22|36|39|42	253	0.73	31.62	8	22|23|21|22|10|10|24|20|11|11|24|11|13|14|14|17|8|13|10|8	0	0	0	0	0	-53.49	1.36	NP_060842.3|	14|10|15|14|16|20|16|18	123	15.38	2005	SMHD1_HUMAN
LARP1	CRBNmidi-MTF_DMSO-MLN4924	NP_056130.2	16|15|14|14|22|21|8|13	123	0.83	15.38	8	34|37|25|32|50|41|39|45|21|17|35|17|15|7|5|12|58|45|50|58	0	0	0	0	0	-209.41	0.28	NP_542399.1|NP_001185706.1|NP_001190176.1|NP_056170.2|NP_003591.2|NP_078976.2|NP_003469.2|	9|9|8|7|10|10|5|5	63	7.88	1019	LARP1_HUMAN
ICE1	CRBNmidi-MTF_DMSO-MLN4924	NP_056140.1	4|5|3|4|0|0|0|2	18	0	2.25	8	0|0|0|0|0|0|0|0|0|0|0|0|0|0|0|0|0|0|0|0	0.99	1	0.99	1	0.99	-2.43	22.5	NP_031388.2|NP_004822.2|	2|3|2|3|0|0|0|2	12	1.5	2266	ICE1_HUMAN
ADNP	CRBNmidi-MTF_DMSO-MLN4924	NP_056154.1	98|101|98|106|75|75|98|107	758	0.59	94.75	8	15|15|12|12|5|7|7|5|30|32|23|11|13|0|5|9|46|40|43|46	0	0	0	0	0	-48.98	2.17	NP_001032583.1|NP_004505.2|	31|29|29|28|25|24|28|28	222	27.75	1102	ADNP_HUMAN
PPWD1	CRBNmidi-MTF_DMSO-MLN4924	NP_056157.1	12|11|16|19|10|11|19|19	117	0	14.62	8	0|0|0|0|0|0|0|0|0|0|0|0|0|0|0|0|2|4|5|2	1	1	1	1	1	0.26	4.5		4|5|7|10|5|6|8|9	54	6.75	646	F5H7P7_HUMAN
NUP188	CRBNmidi-MTF_DMSO-MLN4924	NP_056169.1	8|8|8|9|9|10|8|12	72	0.71	9	8	4|7|5|0|0|0|6|6|8|8|7|0|6|3|5|8|11|8|9|11	0	0	0	0	0	-24.8	0.92	NP_001123910.1|NP_115820.2|NP_115612.4|	4|5|7|4|5|5|5|8	43	5.38	1749	NU188_HUMAN
SCRIB	CRBNmidi-MTF_DMSO-MLN4924	NP_056171.3	6|7|12|17|0|7|7|8	64	0.83	8	8	32|31|25|23|4|4|4|0|12|13|34|9|9|0|2|14|74|36|31|74	0	0	0	0	0	-243.28	0.15	NP_001257558.1|NP_002728.1|	3|4|6|7|0|3|2|5	30	3.75	1630	A0A0G2JNZ2_HUMAN
MTREX	CRBNmidi-MTF_DMSO-MLN4924	NP_056175.3	24|27|22|29|15|18|21|21	177	0.81	22.12	8	10|11|20|15|43|40|31|29|18|10|12|11|11|7|7|11|28|28|30|28	0	0	0	0	0	-114.12	0.61	NP_057023.2|NP_005783.2|NP_683692.2|NP_659419.3|NP_000225.1|NP_057300.2|NP_031388.2|	8|14|12|14|8|8|10|8	82	10.25	1042	MTREX_HUMAN
NIPBL	CRBNmidi-MTF_DMSO-MLN4924	NP_056199.2	21|27|19|21|15|16|15|11	145	0.53	18.12	8	0|0|3|0|0|0|0|0|0|0|0|9|9|0|0|8|9|15|12|9	0.01	0.02	0	0.02	0.01	-25.67	1.61	NP_004520.2|NP_004386.2|	11|14|12|13|9|11|8|8	86	10.75	2697	A0A590UJS4_HUMAN
EP400	CRBNmidi-MTF_DMSO-MLN4924	NP_056224.3	9|16|11|14|4|11|10|7	82	0.54	10.25	8	0|0|0|0|0|0|0|0|0|0|2|12|10|0|0|2|0|0|0|0	0	0.01	0	0.01	0	-18.8	1.58	NP_061944.2|NP_001193762.1|	4|10|8|10|2|6|7|4	51	6.38	3123	EP400_HUMAN
RPL36	CRBNmidi-MTF_DMSO-MLN4924	NP_056229.2	10|10|9|11|10|9|8|11	78	0.77	9.75	8	4|5|4|4|6|5|13|13|7|6|6|7|7|4|0|8|8|16|17|8	0	0	0	0	0	-43.79	0.66	NP_001185706.1|NP_001190176.1|NP_000994.1|NP_059990.2|	4|3|3|4|4|4|4|4	30	3.75	105	RL36_HUMAN
AASDHPPT	CRBNmidi-MTF_DMSO-MLN4924	NP_056238.2	10|14|13|21|10|10|10|15	103	0.73	12.88	8	11|10|9|6|0|2|0|0|8|8|4|2|0|0|0|0|15|13|14|15	0	0	0	0	0	-38.2	0.9	NP_644670.1|	5|6|5|8|4|5|4|7	44	5.5	309	ADPPT_HUMAN
POLR1A	CRBNmidi-MTF_DMSO-MLN4924	NP_056240.2	7|4|5|9|4|0|5|6	40	0.22	5	8	0|3|2|0|0|0|0|0|0|0|0|2|0|0|0|0|2|0|0|2	0.39	0.89	0.39	0.89	0.39	-10.74	2.22	NP_001131076.1|NP_001002926.1|	5|4|3|6|2|0|3|5	28	3.5	1720	RPA1_HUMAN
AHCTF1	CRBNmidi-MTF_DMSO-MLN4924	NP_056261.4	14|12|15|19|6|5|6|9	86	0.25	10.75	8	0|0|0|0|3|3|7|4|0|0|0|6|0|0|0|0|5|4|0|5	0.31	0.97	0.31	0.97	0.31	-15.03	1.87		9|7|10|10|5|4|5|8	58	7.25	2275	ELYS_HUMAN
NELFB	CRBNmidi-MTF_DMSO-MLN4924	NP_056271.2	2|3|5|3|3|2|0|5	23	0	2.88	8	0|0|0|0|0|0|0|0|0|0|0|0|0|0|0|0|0|0|0|0	0.99	1	0.99	1	0.99	-2.43	28.75	NP_001157741.1|	2|2|3|2|2|2|0|2	15	1.88	580	NELFB_HUMAN
NOL11	CRBNmidi-MTF_DMSO-MLN4924	NP_056277.2	8|8|9|7|6|10|12|9	69	0.71	8.62	8	0|0|0|2|0|0|0|0|0|0|3|3|5|0|0|3|6|13|14|6	0	0	0	0	0	-28.03	0.88		4|4|3|2|3|2|3|3	24	3	719	NOL11_HUMAN
FAM98A	CRBNmidi-MTF_DMSO-MLN4924	NP_056290.3	5|4|6|3|5|0|5|4	32	0.67	4	8	3|4|5|2|3|0|5|3|6|6|5|2|0|0|0|0|5|7|4|5	0	0	0	0	0	-27.12	0.67	NP_001185706.1|NP_003469.2|	3|2|4|3|3|0|3|3	21	2.63	518	FA98A_HUMAN
SYF2	CRBNmidi-MTF_DMSO-MLN4924	NP_056299.1	2|4|0|2|0|0|0|0	8	0.24	1	8	0|0|0|0|0|0|0|0|0|0|0|2|0|0|0|0|0|0|0|0	0.35	0.73	0.34	0.72	0.35	-3.98	2		2|4|0|2|0|0|0|0	8	1	243	SYF2_HUMAN
C15orf39	CRBNmidi-MTF_DMSO-MLN4924	NP_056307.2	9|9|6|7|5|0|0|0	36	0	4.5	8	0|0|0|0|0|0|0|0|0|0|0|0|0|0|0|0|0|0|0|0	1	1	1	1	1	-2.42	45	NP_000994.1|	4|5|3|5|4|0|0|0	21	2.63	1047	CO039_HUMAN
VIRMA	CRBNmidi-MTF_DMSO-MLN4924	NP_056311.2	42|41|45|42|25|26|31|35	287	0	35.88	8	4|2|5|3|0|0|0|0|12|14|6|3|8|3|2|11|13|13|15|13	1	1	1	1	1	-14.79	2.61	NP_001257460.1|NP_079090.2|	16|17|17|16|12|12|14|15	119	14.88	1812	VIR_HUMAN
AAR2	CRBNmidi-MTF_DMSO-MLN4924	NP_056326.2	16|14|17|18|11|8|11|13	108	0.7	13.5	8	4|6|5|5|0|3|4|3|7|10|9|8|7|4|5|0|12|10|13|12	0	0	0	0	0	-32.26	1.15	NP_060921.3|	6|6|6|6|6|3|5|5	43	5.38	384	AAR2_HUMAN
UBXN7	CRBNmidi-MTF_DMSO-MLN4924	NP_056377.1	9|13|8|9|6|7|12|10	74	0.65	9.25	8	9|5|6|5|0|0|0|2|2|0|8|0|0|0|0|2|8|3|4|8	0	0	0	0	0	-22.44	1.12	NP_000113.1|NP_001185706.1|NP_005650.2|NP_079436.4|NP_061836.2|	4|5|5|3|3|3|5|4	32	4	489	UBXN7_HUMAN
PRPF31	CRBNmidi-MTF_DMSO-MLN4924	NP_056444.3	18|19|16|10|27|26|26|22	164	0.64	20.5	8	9|6|6|2|0|0|4|0|6|5|4|0|4|0|0|0|12|17|13|12	0	0	0	0	0	-35.36	1.52	NP_067064.2|	8|6|6|5|9|8|8|8	58	7.25	499	PRP31_HUMAN
RSL1D1	CRBNmidi-MTF_DMSO-MLN4924	NP_056474.2	47|51|46|57|51|52|49|57	410	0.8	51.25	8	16|18|15|11|21|24|28|36|14|13|21|29|30|22|27|25|30|51|52|30	0	0	0	0	0	-83.78	1.21	NP_065700.1|NP_056170.2|NP_001257558.1|	11|10|9|10|11|12|11|11	85	10.63	490	RL1D1_HUMAN
AAAS	CRBNmidi-MTF_DMSO-MLN4924	NP_001166937.1	8|5|5|6|2|0|2|6	34	0.72	4.25	8	6|3|6|6|0|2|4|3|9|8|3|4|3|7|4|5|9|4|4|9	0	0	0	0	0	-39.36	0.49		5|3|4|3|2|0|2|5	24	3	513	AAAS_HUMAN
SENP3	CRBNmidi-MTF_DMSO-MLN4924	NP_056485.2	12|13|19|16|11|10|10|11	102	0.4	12.75	8	2|2|0|2|0|0|2|0|5|4|0|0|2|0|3|4|3|8|10|3	0.2	0.75	0.2	0.75	0.2	-11.33	1.89	NP_055204.2|NP_000235.2|NP_003473.3|	4|4|7|6|4|4|4|4	37	4.63	574	SENP3_HUMAN
GPKOW	CRBNmidi-MTF_DMSO-MLN4924	NP_056513.2	11|13|10|12|11|12|17|17	103	0.74	12.88	8	4|6|2|5|0|0|0|0|3|2|7|0|0|0|0|0|17|7|13|17	0	0	0	0	0	-35.26	0.95		5|6|6|7|6|6|7|7	50	6.25	476	GPKOW_HUMAN
RRP7A	CRBNmidi-MTF_DMSO-MLN4924	NP_056518.2	9|10|6|15|0|6|5|5	56	0.71	7	8	0|0|0|4|0|0|0|0|0|0|5|3|3|3|3|2|3|18|17|3	0	0	0	0	0	-48.64	0.64		4|3|3|5|0|2|3|2	22	2.75	280	RRP7A_HUMAN
NOP53	CRBNmidi-MTF_DMSO-MLN4924	NP_056525.2	27|24|29|28|25|23|24|24	204	0.81	25.5	8	18|18|7|11|4|5|4|3|4|0|12|4|0|0|2|7|11|55|52|11	0	0	0	0	0	-95.77	0.71	NP_115820.2|	3|5|4|3|5|2|4|4	30	3.75	478	NOP53_HUMAN
UBXN1	CRBNmidi-MTF_DMSO-MLN4924	NP_056937.2	2|2|2|3|3|2|3|0	17	0.83	2.12	8	6|6|5|3|2|0|7|8|0|4|4|0|0|5|3|4|3|0|2|3	0	0	0	0	0	-30.47	0.31	NP_001015892.1|NP_001185706.1|NP_005650.2|	2|2|2|2|2|2|2|0	14	1.75	312	A0A087WTZ5_HUMAN
GTF2A1	CRBNmidi-MTF_DMSO-MLN4924	NP_056943.1	13|12|6|7|8|9|17|15	87	0.54	10.88	8	0|6|4|8|3|0|0|0|5|5|8|0|0|0|2|0|7|4|5|7	0	0.01	0	0.01	0	-19.77	1.45	NP_005504.2|NP_001121600.1|	4|4|2|3|3|3|4|4	27	3.38	376	TF2AA_HUMAN
CDC40	CRBNmidi-MTF_DMSO-MLN4924	NP_056975.1	7|11|11|11|0|8|4|5	57	0.6	7.12	8	0|0|0|0|0|0|0|0|0|0|0|9|8|0|0|0|2|4|5|2	0	0	0	0	0	-29.38	1.1	NP_056170.2|NP_078976.2|	4|5|5|6|0|2|2|3	27	3.38	579	PRP17_HUMAN
UBR5	CRBNmidi-MTF_DMSO-MLN4924	NP_056986.2	30|40|56|54|35|39|39|40	333	0.78	41.62	8	8|12|14|14|0|0|0|0|2|3|27|5|5|0|0|8|37|31|30|37	0	0	0	0	0	-77.57	1.23	NP_000380.1|	12|20|26|25|15|16|17|15	146	18.25	2799	UBR5_HUMAN
TRIM33	CRBNmidi-MTF_DMSO-MLN4924	NP_056990.3	22|21|26|25|16|15|27|19	171	0.66	21.38	8	2|3|2|5|0|0|0|0|4|3|10|0|0|0|0|0|15|12|14|15	0	0	0	0	0	-29.54	1.53	NP_064547.2|NP_001129611.1|NP_001106878.1|	9|6|7|9|7|7|7|8	60	7.5	1127	TRI33_HUMAN
NOP58	CRBNmidi-MTF_DMSO-MLN4924	NP_057018.1	59|55|49|52|61|69|49|55	449	0.8	56.12	8	27|27|27|29|38|26|27|31|27|20|28|42|40|17|19|32|27|52|47|27	0	0	0	0	0	-90.34	1.24	NP_079107.6|NP_060308.1|NP_000335.1|NP_056170.2|NP_056235.4|	10|11|10|10|9|9|9|10	78	9.75	529	NOP58_HUMAN
TRMT6	CRBNmidi-MTF_DMSO-MLN4924	NP_057023.2	18|18|17|19|17|14|24|20	147	0	18.38	8	0|0|0|2|0|0|0|0|0|0|0|0|0|0|0|0|4|6|4|4	1	1	1	1	1	1.31	4.08	NP_060633.1|	7|7|7|7|6|4|8|7	53	6.63	497	TRM6_HUMAN
ATP6V1H	CRBNmidi-MTF_DMSO-MLN4924	NP_057025.2	4|0|0|4|5|3|4|4	24	0.66	3	8	4|2|2|0|0|2|0|3|7|5|5|0|0|0|0|0|3|0|0|3	0	0	0	0	0	-23.86	0.57		2|0|0|2|2|2|2|2	12	1.5	483	G3V126_HUMAN
MRPL4	CRBNmidi-MTF_DMSO-MLN4924	NP_057040.2	3|4|0|2|2|4|0|4	19	0.75	2.38	8	0|3|0|0|0|0|0|3|3|4|4|0|0|0|0|0|10|8|9|10	0	0	0	0	0	-41.51	0.26	NP_060366.1|NP_079436.4|NP_006149.2|	2|3|0|2|2|2|0|2	13	1.63	311	RM04_HUMAN
NDUFA13	CRBNmidi-MTF_DMSO-MLN4924	NP_057049.5	3|2|3|6|2|3|6|10	35	0.8	4.38	8	0|5|5|2|0|0|0|0|31|35|3|3|0|8|5|6|0|3|0|0	0	0	0	0	0	-80.32	0.22	NP_001091738.1|	2|2|2|3|2|3|3|3	20	2.5	144	B4DEZ3_HUMAN
UTP18	CRBNmidi-MTF_DMSO-MLN4924	NP_057085.2	8|8|9|7|7|7|4|4	54	0.64	6.75	8	5|4|4|3|0|4|3|4|4|4|3|4|2|3|3|4|5|7|9|5	0	0	0	0	0	-19.42	1.04		5|4|5|4|4|2|3|2	29	3.63	556	UTP18_HUMAN
LUC7L2	CRBNmidi-MTF_DMSO-MLN4924	NP_057103.2	9|7|0|0|8|8|8|9	49	0.72	6.12	8	5|6|4|6|3|5|4|7|7|6|7|6|5|3|3|5|5|11|11|5	0	0	0	0	0	-40.39	0.68	NP_001107590.1|NP_004710.2|NP_653205.3|NP_001190176.1|NP_056170.2|NP_001138887.1|	4|4|0|0|3|3|4|4	22	2.75	392	LC7L2_HUMAN
RTRAF	CRBNmidi-MTF_DMSO-MLN4924	NP_057123.1	25|28|24|19|24|27|30|26	203	0.8	25.38	8	22|15|14|17|17|17|25|34|26|20|17|11|6|13|9|16|25|30|25|25	0	0	0	0	0	-77.3	0.88	NP_001129611.1|NP_001185706.1|NP_004386.2|NP_003469.2|	7|8|7|6|7|8|7|8	58	7.25	244	RTRAF_HUMAN
EXOSC3	CRBNmidi-MTF_DMSO-MLN4924	NP_057126.2	16|23|19|19|15|10|25|21	148	0.79	18.5	8	8|8|6|6|0|0|0|3|3|0|9|4|4|0|0|2|16|33|34|16	0	0	0	0	0	-79.12	0.75	NP_005783.2|NP_004520.2|	7|7|7|5|5|5|6|7	49	6.13	275	EXOS3_HUMAN
EXOSC1	CRBNmidi-MTF_DMSO-MLN4924	NP_057130.1	7|9|11|11|6|6|9|7	66	0.57	8.25	8	3|3|3|0|0|0|0|0|0|0|2|0|0|0|0|0|3|8|9|3	0	0	0	0	0	-13.32	1.43	NP_005783.2|NP_659419.3|	3|3|3|3|2|3|3|3	23	2.88	195	B1AMU3_HUMAN
SF3B6	CRBNmidi-MTF_DMSO-MLN4924	NP_057131.1	30|26|24|24|23|19|21|20	187	0.72	23.38	8	10|13|13|13|0|0|0|0|4|9|15|5|8|6|7|6|17|15|21|17	0	0	0	0	0	-36.11	1.34	NP_653205.3|NP_056170.2|	4|4|4|4|4|4|4|3	31	3.88	125	SF3B6_HUMAN
RRP15	CRBNmidi-MTF_DMSO-MLN4924	NP_057136.2	10|10|10|12|3|0|5|5	55	0.52	6.88	8	4|5|5|4|0|0|0|0|0|0|0|3|2|2|4|0|2|6|5|2	0.01	0.03	0.01	0.03	0.01	-23.83	1.31	NP_057121.2|	4|4|3|4|2|0|3|3	23	2.88	282	RRP15_HUMAN
MRPS23	CRBNmidi-MTF_DMSO-MLN4924	NP_057154.2	7|8|4|7|8|12|8|7	61	0.83	7.62	8	4|3|3|4|0|0|0|2|3|0|7|6|3|2|2|3|70|70|71|70	0	0	0	0	0	-295.61	0.11		4|4|2|4|4|4|4|4	30	3.75	190	RT23_HUMAN
RBM7	CRBNmidi-MTF_DMSO-MLN4924	NP_057174.1	4|4|5|0|0|0|5|5	23	0.25	2.88	8	0|0|0|0|0|0|0|0|0|0|0|0|0|0|0|0|3|0|0|3	0.29	0.34	0.3	0.35	0.3	-7.43	1.92	NP_060670.1|NP_060823.3|NP_653205.3|NP_001129036.1|NP_031388.2|NP_055889.2|	3|3|2|0|0|0|3|3	14	1.75	266	G3V1T9_HUMAN
ZFR	CRBNmidi-MTF_DMSO-MLN4924	NP_057191.2	6|8|8|6|3|5|6|5	47	0.76	5.88	8	0|3|0|0|7|12|4|4|8|8|3|9|9|0|0|10|5|13|14|5	0	0	0	0	0	-44.97	0.48	NP_115612.4|	3|4|2|4|3|3|2|3	24	3	1074	ZFR_HUMAN
HSD17B12	CRBNmidi-MTF_DMSO-MLN4924	NP_057226.1	21|15|20|18|24|30|24|22	174	0.77	21.75	8	11|11|11|5|8|10|15|16|30|25|12|6|10|12|9|14|8|6|7|8	0	0	0	0	0	-56.55	1.01		8|7|6|6|7|7|7|7	55	6.88	312	DHB12_HUMAN
PPME1	CRBNmidi-MTF_DMSO-MLN4924	NP_057231.1	9|11|11|10|5|3|6|7	62	0.71	7.75	8	5|5|5|8|3|2|2|3|14|9|4|2|0|0|0|0|8|8|7|8	0	0	0	0	0	-34.54	0.79	NP_000166.2|	4|6|6|6|3|3|4|5	37	4.63	386	PPME1_HUMAN
PIAS1	CRBNmidi-MTF_DMSO-MLN4924	NP_057250.1	13|12|14|18|9|14|0|15	95	0.73	11.88	8	0|0|0|2|0|0|0|0|2|0|0|0|0|0|0|2|15|10|12|15	0	0	0	0	0	-58.18	0.91	NP_001028216.1|NP_001131139.1|NP_078976.2|NP_055921.2|NP_001007227.1|	4|5|6|6|2|3|0|2	28	3.5	651	PIAS1_HUMAN
MRTO4	CRBNmidi-MTF_DMSO-MLN4924	NP_057267.2	12|14|6|10|15|10|11|9	87	0.75	10.88	8	7|8|4|6|0|0|12|15|11|7|8|7|5|3|5|6|6|16|8|6	0	0	0	0	0	-42.99	0.81	NP_001185706.1|NP_060585.2|	7|7|4|5|7|5|5|5	45	5.63	239	MRT4_HUMAN
JPT1	CRBNmidi-MTF_DMSO-MLN4924	NP_057269.1	13|11|6|11|6|6|4|6	63	0.79	7.88	8	17|9|15|20|0|5|0|0|7|8|16|0|3|0|0|4|19|9|12|19	0	0	0	0	0	-69.8	0.42		4|4|4|4|3|3|2|2	26	3.25	154	JUPI1_HUMAN
KIF20B	CRBNmidi-MTF_DMSO-MLN4924	NP_057279.2	11|7|12|15|5|10|7|10	77	0.72	9.62	8	2|0|2|0|0|0|0|0|0|0|0|9|8|0|0|0|12|12|9|12	0	0	0	0	0	-35.97	0.86	NP_065700.1|NP_932343.1|NP_060544.2|NP_003598.2|	9|4|8|11|3|8|6|7	56	7	1780	KI20B_HUMAN
LSM8	CRBNmidi-MTF_DMSO-MLN4924	NP_057284.1	11|15|11|10|17|17|17|18	116	0.01	14.5	8	5|4|4|4|0|0|0|0|0|0|6|5|3|0|0|0|5|6|4|5	0.89	0.96	0.89	0.95	0.89	-7.05	2.64	NP_001184254.1|NP_057283.1|NP_055949.2|	3|3|4|3|4|3|4|4	28	3.5	96	C9JIZ0_HUMAN
CPSF3	CRBNmidi-MTF_DMSO-MLN4924	NP_057291.1	11|9|11|8|0|0|2|3	44	0.8	5.5	8	7|7|12|10|2|3|3|4|2|2|7|3|3|3|3|0|23|20|17|23	0	0	0	0	0	-92.88	0.27	NP_001257558.1|NP_073741.2|NP_694587.3|	7|6|5|6|0|0|2|2	28	3.5	684	G5E9W3_HUMAN
DDX41	CRBNmidi-MTF_DMSO-MLN4924	NP_057306.2	5|3|8|6|0|6|2|4	34	0	4.25	8	0|0|0|0|0|0|0|0|0|0|0|0|0|0|0|0|0|0|0|0	1	1	1	1	1	-2.44	42.5		3|3|3|5|0|2|2|2	20	2.5	622	DDX41_HUMAN
HP1BP3	CRBNmidi-MTF_DMSO-MLN4924	NP_057371.2	25|21|30|23|23|19|28|34	203	0.65	25.38	8	7|13|7|9|4|7|6|7|4|7|10|4|4|0|0|3|15|17|19|15	0	0	0	0	0	-32.55	1.54	NP_060670.1|NP_001107590.1|NP_653205.3|NP_056170.2|NP_003469.2|	6|7|8|6|8|7|9|9	60	7.5	553	HP1B3_HUMAN
TRAP1	CRBNmidi-MTF_DMSO-MLN4924	NP_057376.2	78|80|66|55|65|64|59|58	525	0.83	65.62	8	53|65|57|53|23|26|80|81|91|92|63|48|41|37|45|55|181|131|142|181	0	0	0	0	0	-524.2	0.41	NP_002096.1|NP_001132962.1|NP_001036816.1|NP_003469.2|	19|17|17|17|17|17|16|16	136	17	704	I3L0K7_HUMAN
DNAJB11	CRBNmidi-MTF_DMSO-MLN4924	NP_057390.1	4|0|2|5|0|0|0|4	15	0.7	1.88	8	0|0|0|0|3|3|0|0|8|9|0|0|0|5|4|0|0|0|0|0	0	0	0	0	0	-29.37	0.29	NP_005991.1|NP_001190176.1|	2|0|2|3|0|0|0|3	10	1.25	358	DJB11_HUMAN
WBP11	CRBNmidi-MTF_DMSO-MLN4924	NP_057396.1	26|33|20|21|22|20|23|28	193	0.5	24.12	8	2|0|0|0|2|0|0|0|0|0|5|0|0|0|0|0|11|15|16|11	0.02	0.06	0.01	0.06	0.02	-19.91	1.82	NP_001027553.1|	8|8|8|8|7|7|6|10	62	7.75	641	WBP11_HUMAN
NUP98	CRBNmidi-MTF_DMSO-MLN4924	NP_057404.2	32|21|30|28|28|31|37|35	242	0.81	30.25	8	6|4|5|10|0|3|0|0|57|56|15|4|8|5|9|15|25|8|8|25	0	0	0	0	0	-119.43	0.74	NP_001073315.1|NP_942590.1|NP_031388.2|	14|10|13|13|12|12|13|16	103	12.88	1800	NUP98_HUMAN
RAB14	CRBNmidi-MTF_DMSO-MLN4924	NP_057406.2	17|24|26|35|13|14|14|12	155	0.66	19.38	8	8|14|9|9|12|13|11|17|14|16|11|17|18|9|9|13|15|16|16|15	0	0	0	0	0	-45.09	1.14	NP_001243019.1|	6|6|7|8|7|6|6|6	52	6.5	215	RAB14_HUMAN
SRRM2	CRBNmidi-MTF_DMSO-MLN4924	NP_057417.3	23|21|25|28|9|23|10|12	151	0.74	18.88	8	0|0|0|0|15|20|5|4|0|0|0|18|21|2|5|5|11|14|11|11	0	0	0	0	0	-56.58	1.02	NP_064550.3|NP_066299.2|NP_653205.3|NP_005991.1|NP_001026868.2|NP_115548.1|NP_078976.2|NP_003119.2|	14|12|16|16|7|15|10|11	101	12.63	2752	SRRM2_HUMAN
IPO11	CRBNmidi-MTF_DMSO-MLN4924	NP_001128251.1	48|49|51|47|65|72|75|68	475	0	59.38	8	0|3|4|2|4|2|5|8|8|5|8|3|0|0|0|0|12|9|15|12	1	1	1	1	1	17.59	4.95	NP_001929.1|	12|12|11|10|9|11|12|14	91	11.38	1015	IPO11_HUMAN
DDX47	CRBNmidi-MTF_DMSO-MLN4924	NP_057439.2	20|15|11|15|17|20|21|20	139	0.79	17.38	8	23|20|19|16|4|3|11|12|18|19|14|8|6|7|10|26|12|17|20|12	0	0	0	0	0	-67.43	0.78	NP_056235.4|NP_060692.2|	10|8|5|7|6|6|6|6	54	6.75	455	DDX47_HUMAN
NOP16	CRBNmidi-MTF_DMSO-MLN4924	NP_057475.2	7|10|6|4|4|3|7|6	47	0.74	5.88	8	4|7|2|7|0|2|4|7|3|3|3|5|5|3|0|6|0|14|16|0	0	0	0	0	0	-39.48	0.53		3|3|3|2|2|2|2|2	19	2.38	178	A0A0C4DGU5_HUMAN
HACD3	CRBNmidi-MTF_DMSO-MLN4924	NP_057479.2	48|48|38|48|38|36|38|33	327	0.81	40.88	8	46|45|39|41|37|37|43|41|52|44|49|15|17|25|24|28|33|32|24|33	0	0	0	0	0	-125.6	0.85		8|7|8|8|7|7|8|7	60	7.5	362	H3BRL8_HUMAN
GTSE1	CRBNmidi-MTF_DMSO-MLN4924	NP_057510.4	6|5|7|4|4|9|14|17	66	0.7	8.25	8	0|0|0|3|0|0|0|0|0|0|4|0|0|0|0|0|11|11|13|11	0	0	0	0	0	-39.31	0.72	NP_061155.2|NP_683692.2|NP_004386.2|	4|4|4|3|3|5|5|5	33	4.13	739	GTSE1_HUMAN
KDM3B	CRBNmidi-MTF_DMSO-MLN4924	NP_057688.2	100|96|105|103|86|87|120|103	800	0.82	100	8	22|26|33|30|4|4|6|8|31|29|48|14|15|6|4|13|85|78|67|85	0	0	0	0	0	-154.8	1.27	NP_065764.1|NP_001073315.1|	24|26|25|31|22|26|32|27	213	26.63	1761	KDM3B_HUMAN
TDP2	CRBNmidi-MTF_DMSO-MLN4924	NP_057698.2	74|84|66|71|33|48|48|40	464	0	58	8	17|17|20|17|0|0|0|0|8|10|19|2|5|0|4|3|21|27|25|21	1	1	1	1	1	-37.23	2.47		6|7|7|7|5|6|5|6	49	6.13	362	TYDP2_HUMAN
WAC	CRBNmidi-MTF_DMSO-MLN4924	NP_057712.2	8|5|11|11|7|10|11|9	72	0.21	9	8	0|0|0|0|0|0|0|0|0|0|0|0|0|0|0|0|6|0|0|6	0.45	0.48	0.45	0.48	0.45	-4.83	3	NP_062538.5|NP_542387.1|NP_001132962.1|	2|2|3|2|4|5|4|4	26	3.25	647	WAC_HUMAN
PAXBP1	CRBNmidi-MTF_DMSO-MLN4924	NP_037461.2	18|15|20|22|8|8|12|21	124	0.65	15.5	8	3|2|4|3|0|0|0|0|0|0|6|3|5|0|0|2|12|12|11|12	0	0	0	0	0	-32.26	1.32	NP_057709.2|	7|6|8|8|4|4|4|9	50	6.25	815	PAXB1_HUMAN
ESF1	CRBNmidi-MTF_DMSO-MLN4924	NP_057733.2	20|26|21|20|13|13|26|22	161	0.75	20.12	8	0|0|0|0|0|0|0|0|0|0|0|0|0|0|0|0|8|28|31|8	0	0	0	0	0	-49.05	1.07	NP_001028196.1|	7|10|8|9|4|4|7|6	55	6.88	851	ESF1_HUMAN
CRNKL1	CRBNmidi-MTF_DMSO-MLN4924	NP_057736.4	17|16|17|15|9|8|11|11	104	0.71	13	8	0|0|0|0|0|0|0|0|3|7|6|18|18|0|2|5|6|5|4|6	0	0	0	0	0	-33.56	1.06	NP_060544.2|NP_056170.2|NP_001028196.1|NP_078976.2|	8|9|7|6|4|3|6|6	49	6.13	848	A0A0C4DGD7_HUMAN
POLA1	CRBNmidi-MTF_DMSO-MLN4924	NP_058633.2	25|21|33|39|17|14|37|29	215	0.74	26.88	8	5|4|3|5|3|0|2|0|6|5|8|0|4|0|3|0|24|23|19|24	0	0	0	0	0	-62.47	1.19	NP_001171481.1|NP_001107593.1|NP_000225.1|	12|9|15|16|9|7|13|13	94	11.75	1462	A6NMQ1_HUMAN
NUP54	CRBNmidi-MTF_DMSO-MLN4924	NP_059122.2	5|4|0|0|5|0|5|6	25	0.78	3.12	8	4|2|5|3|0|2|2|0|24|23|5|0|0|0|0|0|3|2|0|3	0	0	0	0	0	-62.92	0.22	NP_055816.2|	4|3|0|0|4|0|3|4	18	2.25	507	NUP54_HUMAN
CPSF2	CRBNmidi-MTF_DMSO-MLN4924	NP_059133.1	24|23|32|33|17|13|20|21	183	0.17	22.88	8	5|5|4|3|4|0|3|0|4|5|7|6|5|4|6|6|9|11|14|9	0.49	0.99	0.49	0.99	0.49	-20.99	2.13	NP_001121901.1|NP_004259.3|NP_002786.2|NP_001190176.1|NP_073741.2|	15|12|14|17|6|5|11|11	91	11.38	782	CPSF2_HUMAN
WDR5	CRBNmidi-MTF_DMSO-MLN4924	NP_060058.1	13|11|11|15|11|6|15|12	94	0.8	11.75	8	9|8|5|9|6|3|4|2|34|39|6|7|8|3|4|5|11|11|9|11	0	0	0	0	0	-84.22	0.49	NP_060250.2|NP_060493.3|NP_955445.1|NP_683692.2|NP_000316.2|NP_066963.2|NP_001017415.1|NP_001073315.1|NP_001929.1|NP_079436.4|NP_000235.2|NP_006209.2|NP_001129036.1|NP_003473.3|NP_694587.3|NP_001092882.1|	4|5|4|4|4|3|6|4	34	4.25	334	WDR5_HUMAN
ZCCHC8	CRBNmidi-MTF_DMSO-MLN4924	NP_060082.2	8|9|11|15|8|10|21|27	109	0.82	13.62	8	0|0|0|0|48|51|30|31|0|0|5|3|3|0|0|0|13|12|13|13	0	0	0	0	0	-148.58	0.34	NP_031388.2|	4|3|5|6|5|5|7|8	43	5.38	707	ZCHC8_HUMAN
CDKN2AIP	CRBNmidi-MTF_DMSO-MLN4924	NP_060102.1	21|13|17|20|16|18|23|27	155	0.66	19.38	8	3|2|6|4|0|0|0|0|5|5|7|0|0|3|0|0|16|9|15|16	0	0	0	0	0	-32.43	1.38	NP_065988.1|NP_055203.4|	9|9|7|9|7|9|9|9	68	8.5	580	J3KNE1_HUMAN
MBTD1	CRBNmidi-MTF_DMSO-MLN4924	NP_060113.2	12|8|9|10|0|0|5|2	46	0	5.75	8	0|0|0|0|0|0|0|0|0|0|0|0|0|0|0|0|0|0|0|0	1	1	1	1	1	-2.44	57.5		4|3|4|3|0|0|2|2	18	2.25	628	MBTD1_HUMAN
FTSJ3	CRBNmidi-MTF_DMSO-MLN4924	NP_060117.3	44|52|29|32|45|39|41|33	315	0.82	39.38	8	28|22|19|21|15|21|13|12|23|23|27|26|21|8|13|15|29|100|88|29	0	0	0	0	0	-185.05	0.64	NP_065700.1|	14|12|11|12|13|12|12|11	97	12.13	847	SPB1_HUMAN
GATAD2A	CRBNmidi-MTF_DMSO-MLN4924	NP_060130.3	17|15|20|15|7|6|11|7	98	0.55	12.25	8	2|0|0|0|0|2|0|0|0|0|0|0|0|0|0|0|8|8|11|8	0	0.01	0	0.01	0	-24.37	1.4	NP_060250.2|NP_060670.1|NP_056372.1|	10|10|10|12|3|2|5|3	55	6.88	633	P66A_HUMAN
ZNF280C	CRBNmidi-MTF_DMSO-MLN4924	NP_060136.1	2|0|4|0|0|0|0|0	6	0.18	0.75	8	0|0|0|0|0|0|0|0|0|0|0|0|0|0|0|0|0|0|0|0	0.47	1	0.47	1	0.47	-2.44	7.5		2|0|2|0|0|0|0|0	4	0.5	737	Z280C_HUMAN
QRICH1	CRBNmidi-MTF_DMSO-MLN4924	NP_060200.2	4|7|5|8|4|2|3|6	39	0.69	4.88	8	2|0|0|0|0|0|0|0|0|5|5|0|0|0|0|0|9|7|3|9	0	0	0	0	0	-27.65	0.65	NP_001001329.1|	4|3|3|4|2|2|2|4	24	3	776	QRIC1_HUMAN
ANKHD1-EIF4EBP3	CRBNmidi-MTF_DMSO-MLN4924	NP_060217.1	12|14|20|14|15|10|13|15	113	0.82	14.12	8	17|8|20|21|11|19|8|0|35|41|28|8|6|6|5|10|43|36|30|43	0	0	0	0	0	-146.52	0.35		5|5|8|6|4|3|6|7	44	5.5	2542	ANKH1_HUMAN
CWC25	CRBNmidi-MTF_DMSO-MLN4924	NP_060218.1	4|5|3|0|0|0|4|0	16	0	2	8	0|0|0|0|0|0|0|0|0|0|0|0|0|0|0|0|0|0|0|0	0.99	1	0.99	1	0.99	-2.44	20		2|2|2|0|0|0|2|0	8	1	425	CWC25_HUMAN
NSUN2	CRBNmidi-MTF_DMSO-MLN4924	NP_060225.4	32|18|26|30|23|26|32|35	222	0.81	27.75	8	17|26|19|20|8|2|28|31|33|41|32|11|16|15|12|14|36|35|38|36	0	0	0	0	0	-114.67	0.74	NP_005504.2|NP_061943.2|NP_003469.2|NP_064505.1|	10|9|12|11|9|11|11|12	85	10.63	767	NSUN2_HUMAN
LRRC40	CRBNmidi-MTF_DMSO-MLN4924	NP_060238.3	26|33|26|23|25|23|19|18	193	0.81	24.12	8	11|7|7|7|0|4|3|5|66|61|24|3|3|0|0|0|12|8|9|12	0	0	0	0	0	-125.48	0.59	NP_001190176.1|	8|10|7|6|8|6|8|7	60	7.5	602	LRC40_HUMAN
CHD7	CRBNmidi-MTF_DMSO-MLN4924	NP_060250.2	9|19|19|18|10|0|11|0	86	0	10.75	8	0|0|0|0|0|0|0|0|0|0|0|0|0|0|0|0|0|0|0|0	1	1	1	1	1	-2.4	107.5	NP_060783.3|NP_689854.2|	4|5|8|6|4|0|2|0	29	3.63	2997	CHD7_HUMAN
TASOR2	CRBNmidi-MTF_DMSO-MLN4924	NP_060252.4	22|25|27|36|10|11|10|6	147	0.46	18.38	8	2|3|0|0|0|0|0|0|2|3|10|15|11|0|0|0|15|11|11|15	0.05	0.21	0.05	0.2	0.05	-44.99	1.31	NP_059990.2|	8|13|17|19|6|8|8|5	84	10.5	2430	TASO2_HUMAN
SPDL1	CRBNmidi-MTF_DMSO-MLN4924	NP_060255.3	32|31|36|32|21|23|30|31	236	0.79	29.5	8	12|10|7|8|8|12|4|4|11|12|14|6|4|0|0|0|27|27|32|27	0	0	0	0	0	-71.9	1.04	NP_001091742.1|	11|11|12|12|11|9|10|12	88	11	605	SPDLY_HUMAN
YTHDF1	CRBNmidi-MTF_DMSO-MLN4924	NP_060268.2	4|4|7|0|0|0|4|5	24	0.77	3	8	0|3|2|4|0|2|3|3|18|21|3|2|3|2|4|5|3|3|0|3	0	0	0	0	0	-52.98	0.25	NP_000380.1|	3|2|3|0|0|0|3|3	14	1.75	559	YTHD1_HUMAN
DNAAF5	CRBNmidi-MTF_DMSO-MLN4924	NP_060272.3	3|0|0|0|0|0|0|0	3	0.71	0.38	8	4|6|4|5|0|0|0|0|3|3|0|0|0|0|0|0|6|5|4|6	0	0	0	0	0	-26.07	0.07	NP_001190176.1|	2|0|0|0|0|0|0|0	2	0.25	855	DAAF5_HUMAN
TRMT10C	CRBNmidi-MTF_DMSO-MLN4924	NP_060289.2	6|3|11|12|11|10|13|13	79	0.81	9.88	8	6|5|2|8|0|0|5|8|17|17|7|4|6|4|3|6|31|29|30|31	0	0	0	0	0	-122.82	0.33		4|2|6|7|6|6|7|7	45	5.63	403	TM10C_HUMAN
NHP2	CRBNmidi-MTF_DMSO-MLN4924	NP_060308.1	9|8|7|15|0|0|8|7	54	0.03	6.75	8	0|0|0|0|0|0|0|0|0|0|0|0|0|0|0|0|0|5|0|0	0.79	0.95	0.79	0.94	0.79	-6	5.4	NP_056170.2|NP_004505.2|	3|2|3|3|0|0|3|3	17	2.13	153	J3QSY4_HUMAN
COMMD8	CRBNmidi-MTF_DMSO-MLN4924	NP_060315.1	5|4|2|3|0|2|0|3	19	0.75	2.38	8	0|2|2|0|0|0|0|0|3|0|3|0|0|0|0|0|10|9|9|10	0	0	0	0	0	-42.69	0.25		2|2|2|2|0|2|0|2	12	1.5	183	COMD8_HUMAN
PINX1	CRBNmidi-MTF_DMSO-MLN4924	NP_060354.4	14|8|15|10|6|8|7|5	73	0.75	9.12	8	0|2|0|0|0|0|0|0|0|0|0|0|2|0|0|0|3|23|28|3	0	0	0	0	0	-47.16	0.64	NP_940870.2|NP_001184226.1|	7|4|6|6|3|4|3|3	36	4.5	328	PINX1_HUMAN
PRPF40A	CRBNmidi-MTF_DMSO-MLN4924	NP_060362.3	56|53|51|50|48|54|62|53	427	0.76	53.38	8	19|13|21|16|3|2|12|12|18|22|26|28|35|16|8|27|35|31|31|35	0	0	0	0	0	-52.52	1.57	NP_490597.1|NP_001107590.1|NP_004783.2|NP_056123.2|NP_078976.2|NP_689957.3|NP_443137.2|	14|14|13|15|11|13|15|12	107	13.38	930	PR40A_HUMAN
DDX27	CRBNmidi-MTF_DMSO-MLN4924	NP_060365.7	19|23|24|33|24|28|33|28	212	0.79	26.5	8	12|12|12|16|5|9|20|19|18|16|17|14|16|11|13|13|16|40|36|16	0	0	0	0	0	-76.75	0.92	NP_056235.4|	8|10|13|13|9|10|13|11	87	10.88	796	B7Z6D5_HUMAN
PHIP	CRBNmidi-MTF_DMSO-MLN4924	NP_060404.3	14|16|19|23|13|13|8|5	111	0.74	13.88	8	0|0|0|0|0|3|0|0|0|0|0|30|32|0|0|0|0|0|0|0	0	0	0	0	0	-55.24	0.85	NP_059990.2|	10|11|14|14|10|11|6|4	80	10	1821	PHIP_HUMAN
PTCD3	CRBNmidi-MTF_DMSO-MLN4924	NP_060422.4	9|8|8|7|10|11|8|9	70	0.83	8.75	8	11|14|8|16|0|0|4|4|9|12|18|14|22|7|4|12|159|151|153|159	0	0	0	0	0	-661.6	0.06	NP_003712.1|NP_056170.2|NP_002096.1|	4|4|4|4|3|4|4|5	32	4	689	PTCD3_HUMAN
IWS1	CRBNmidi-MTF_DMSO-MLN4924	NP_060439.2	8|7|9|7|11|13|13|14	82	0.09	10.25	8	0|0|0|0|0|0|0|0|0|0|0|0|0|0|0|0|0|6|6|0	0.65	0.75	0.63	0.73	0.65	-2.82	3.42		3|4|3|4|3|3|3|3	26	3.25	819	IWS1_HUMAN
YEATS2	CRBNmidi-MTF_DMSO-MLN4924	NP_060493.3	3|3|7|6|0|3|2|2	26	0	3.25	8	0|0|0|0|0|0|0|0|0|0|0|0|0|0|0|0|0|0|0|0	0.99	1	0.99	1	0.99	-2.43	32.5	NP_001929.1|	3|2|4|4|0|3|2|2	20	2.5	1422	YETS2_HUMAN
GPATCH1	CRBNmidi-MTF_DMSO-MLN4924	NP_060495.2	103|111|111|105|100|97|98|115	840	0.83	105	8	49|59|55|48|4|5|0|0|35|35|75|43|70|25|21|49|109|122|116|109	0	0	0	0	0	-264.18	0.92	NP_060544.2|NP_060921.3|	16|20|21|21|17|19|17|19	150	18.75	931	GPTC1_HUMAN
WDR70	CRBNmidi-MTF_DMSO-MLN4924	NP_060504.1	69|69|48|51|49|47|51|59	443	0.41	55.38	8	7|7|5|7|5|3|0|0|8|10|12|0|0|0|0|2|28|22|29|28	0.18	0.35	0.17	0.34	0.18	-29.17	2.07	NP_653205.3|	14|15|12|13|14|14|13|14	109	13.63	654	WDR70_HUMAN
RBM22	CRBNmidi-MTF_DMSO-MLN4924	NP_060517.1	8|5|10|9|10|9|9|11	71	0.67	8.88	8	2|4|2|3|0|0|0|0|0|0|3|6|3|3|4|0|4|10|12|4	0	0	0	0	0	-23.16	1.11	NP_056170.2|NP_078976.2|	4|2|5|4|5|3|6|6	35	4.38	420	RBM22_HUMAN
IARS2	CRBNmidi-MTF_DMSO-MLN4924	NP_060530.3	5|2|4|0|4|3|8|7	33	0.83	4.12	8	12|14|11|14|0|0|4|8|24|22|23|21|18|10|6|18|378|344|349|378	0	0	0	0	0	#NAME?	0.01	NP_064505.1|	3|2|4|0|2|3|4|3	21	2.63	1012	SYIM_HUMAN
HELLS	CRBNmidi-MTF_DMSO-MLN4924	NP_060533.2	593|574|537|557|368|371|451|450	3901	0.83	487.62	8	347|293|328|300|0|2|2|0|246|235|333|175|171|108|114|179|649|697|647|649	0	0	0	0	0	#NAME?	0.74	NP_001121901.1|	43|45|41|44|39|37|39|38	326	40.75	838	A0A087WSW7_HUMAN
HEATR1	CRBNmidi-MTF_DMSO-MLN4924	NP_060542.4	19|21|23|23|20|21|17|16	160	0.76	20	8	3|6|5|4|0|0|0|5|5|2|4|17|20|2|0|7|7|17|18|7	0	0	0	0	0	-42.21	1.11	NP_002781.2|NP_002786.2|NP_001135758.1|NP_056170.2|NP_005505.2|	10|12|11|11|13|9|8|9	83	10.38	2144	Q5T3Q7_HUMAN
YJU2	CRBNmidi-MTF_DMSO-MLN4924	NP_060544.2	3|5|9|9|4|5|3|7	45	0.01	5.62	8	0|0|0|0|0|0|0|0|0|0|0|0|0|0|0|0|0|2|0|0	0.95	0.99	0.95	0.99	0.95	0.14	11.25	NP_056299.1|	3|2|4|3|3|3|2|4	24	3	323	YJU2_HUMAN
RBM28	CRBNmidi-MTF_DMSO-MLN4924	NP_060547.2	11|11|14|12|6|7|5|8	74	0.69	9.25	8	5|2|2|3|0|0|3|0|0|0|0|5|5|0|0|4|3|13|17|3	0	0	0	0	0	-30.57	0.93	NP_060585.2|	6|4|8|7|2|3|3|5	38	4.75	759	RBM28_HUMAN
IPO9	CRBNmidi-MTF_DMSO-MLN4924	NP_060555.2	9|10|16|13|17|18|19|22	124	0.8	15.5	8	16|16|15|15|0|2|11|8|15|14|25|0|3|0|0|0|28|22|15|28	0	0	0	0	0	-86.16	0.6	NP_001001329.1|NP_060921.3|	3|6|7|8|7|6|9|10	56	7	1041	IPO9_HUMAN
MTPAP	CRBNmidi-MTF_DMSO-MLN4924	NP_060579.3	5|0|0|0|3|3|0|2	13	0.54	1.62	8	0|0|0|0|0|0|0|2|0|0|0|0|0|0|0|0|2|0|5|2	0	0.01	0	0.01	0	-12.96	0.59	NP_001032583.1|	2|0|0|0|3|3|0|2	10	1.25	582	Q5T851_HUMAN
WDR11	CRBNmidi-MTF_DMSO-MLN4924	NP_060587.8	4|3|0|0|0|0|0|0	7	0.73	0.88	8	5|0|0|0|5|5|10|9|0|0|0|0|0|0|0|0|0|0|2|0	0	0	0	0	0	-32.69	0.12	NP_005505.2|	3|2|0|0|0|0|0|0	5	0.63	1224	WDR11_HUMAN
DARS2	CRBNmidi-MTF_DMSO-MLN4924	NP_060592.2	11|8|10|5|10|10|9|9	72	0.83	9	8	12|14|7|11|3|0|10|13|30|27|17|11|8|13|8|14|21|24|20|21	0	0	0	0	0	-95.75	0.35		6|3|7|4|6|6|7|6	45	5.63	645	A0A3B3IT01_HUMAN
TMEM33	CRBNmidi-MTF_DMSO-MLN4924	NP_060596.2	5|7|6|4|4|0|0|0	26	0.76	3.25	8	7|8|7|6|4|5|6|9|14|8|5|10|10|6|8|4|3|3|0|3	0	0	0	0	0	-48.24	0.3	NP_059990.2|	3|4|4|2|2|0|0|0	15	1.88	247	TMM33_HUMAN
TSR1	CRBNmidi-MTF_DMSO-MLN4924	NP_060598.3	19|24|21|17|30|28|26|26	191	0.79	23.88	8	16|10|18|13|9|0|10|12|6|5|16|8|9|14|11|8|14|33|40|14	0	0	0	0	0	-72.56	0.89	NP_065700.1|NP_001131076.1|NP_079436.4|NP_060602.2|	6|7|9|6|7|7|9|7	58	7.25	804	TSR1_HUMAN
ASF1B	CRBNmidi-MTF_DMSO-MLN4924	NP_060624.1	3|0|0|0|0|0|0|0	3	0.65	0.38	8	0|3|0|3|0|0|0|0|0|0|5|0|0|0|0|0|4|0|0|4	0	0	0	0	0	-18.33	0.09	NP_054753.1|	2|0|0|0|0|0|0|0	2	0.25	202	ASF1B_HUMAN
INTS13	CRBNmidi-MTF_DMSO-MLN4924	NP_060634.2	9|13|20|15|8|9|9|13	96	0.68	12	8	8|7|7|8|0|0|0|0|2|3|7|0|0|0|0|0|14|8|11|14	0	0	0	0	0	-32.25	1.02	NP_075391.3|NP_065799.1|NP_001035026.1|	5|7|8|9|4|4|5|5	47	5.88	706	INT13_HUMAN
DNAJC11	CRBNmidi-MTF_DMSO-MLN4924	NP_060668.2	17|15|10|10|16|15|12|15	110	0.78	13.75	8	15|11|9|9|5|5|17|18|19|18|12|9|11|14|9|10|16|14|21|16	0	0	0	0	0	-56.59	0.72		6|6|5|5|4|4|5|6	41	5.13	559	Q5TH61_HUMAN
RAVER2	CRBNmidi-MTF_DMSO-MLN4924	NP_060681.2	5|9|3|2|5|6|10|9	49	0.41	6.12	8	3|0|0|0|0|0|0|0|0|0|0|0|0|0|0|0|3|2|5|3	0.17	0.39	0.17	0.37	0.17	-11.58	1.75		4|4|2|2|3|4|6|6	31	3.88	678	RAVR2_HUMAN
NUP133	CRBNmidi-MTF_DMSO-MLN4924	NP_060700.2	24|31|33|35|18|26|30|30	227	0.82	28.38	8	13|17|19|19|7|8|7|14|18|14|31|19|15|9|8|20|48|45|53|48	0	0	0	0	0	-158.44	0.59	NP_056261.4|NP_942590.1|NP_001244119.1|NP_004386.2|	10|15|14|17|10|14|13|15	108	13.5	1156	NU133_HUMAN
OGFOD1	CRBNmidi-MTF_DMSO-MLN4924	NP_060703.3	4|4|0|3|0|2|6|3	22	0	2.75	8	0|0|0|0|0|0|0|0|0|0|0|0|0|0|0|0|0|0|0|0	0.99	1	0.99	1	0.99	-2.43	27.5	NP_001091738.1|	3|2|0|3|0|2|4|2	16	2	542	OGFD1_HUMAN
CCAR1	CRBNmidi-MTF_DMSO-MLN4924	NP_060707.2	15|10|16|12|13|14|29|27	136	0.12	17	8	2|3|0|0|4|0|2|2|8|6|0|0|0|0|2|0|5|9|8|5	0.5	1	0.5	1	0.5	-14.76	2.19	NP_116062.2|NP_001074248.1|NP_001257558.1|	6|6|8|5|5|7|11|9	57	7.13	1150	A0A0C4DGG8_HUMAN
AGK	CRBNmidi-MTF_DMSO-MLN4924	NP_060708.1	7|4|6|4|11|10|6|9	57	0.73	7.12	8	9|10|8|11|5|0|9|11|10|9|7|5|3|3|4|5|6|8|6|6	0	0	0	0	0	-35.27	0.68		4|3|5|4|5|5|4|4	34	4.25	422	A0A3B3ISZ0_HUMAN
WDR12	CRBNmidi-MTF_DMSO-MLN4924	NP_060726.3	10|7|6|6|17|21|12|17	96	0.64	12	8	0|0|0|0|5|2|0|0|0|0|0|9|7|0|0|2|4|15|13|4	0	0	0	0	0	-33.07	1.09		6|4|5|4|8|7|5|6	45	5.63	423	WDR12_HUMAN
PHF10	CRBNmidi-MTF_DMSO-MLN4924	NP_060758.2	7|5|8|15|6|6|7|6	60	0.41	7.5	8	0|0|0|2|0|0|0|0|0|0|2|0|0|0|0|0|6|4|4|6	0.18	0.73	0.18	0.72	0.18	-12.35	1.5	NP_001091738.1|NP_001138887.1|	3|3|3|4|3|2|2|3	23	2.88	498	PHF10_HUMAN
CWF19L1	CRBNmidi-MTF_DMSO-MLN4924	NP_060764.3	13|14|8|8|15|14|10|10	92	0.63	11.5	8	3|6|9|3|2|0|0|0|5|3|7|2|0|0|0|0|5|10|8|5	0	0	0	0	0	-20.36	1.35		8|7|3|4|7|7|5|4	45	5.63	538	C19L1_HUMAN
BRIX1	CRBNmidi-MTF_DMSO-MLN4924	NP_060791.3	20|20|20|25|25|18|20|18	166	0.77	20.75	8	8|8|6|6|4|4|16|14|4|5|7|17|10|10|9|12|7|24|24|7	0	0	0	0	0	-47.29	1.02	NP_001257558.1|NP_001138887.1|	7|8|8|8|7|6|7|8	59	7.38	353	BRX1_HUMAN
MIS18BP1	CRBNmidi-MTF_DMSO-MLN4924	NP_060823.3	3|3|4|2|4|2|6|0	24	0	3	8	0|0|0|0|0|0|0|0|0|0|0|0|0|0|0|0|0|0|0|0	0.99	1	0.99	1	0.99	-2.44	30		3|3|4|2|3|2|3|0	20	2.5	1132	G5E9K5_HUMAN
LRIF1	CRBNmidi-MTF_DMSO-MLN4924	NP_060842.3	15|9|18|27|15|13|28|21	146	0	18.25	8	0|0|0|0|0|0|0|0|0|0|0|0|0|0|0|0|0|0|0|0	1	1	1	1	1	13.91	182.5	NP_005783.2|NP_005432.1|NP_001193762.1|NP_004520.2|NP_000335.1|NP_001027553.1|NP_000994.1|NP_001138887.1|NP_000380.1|	4|5|6|9|7|6|7|6	50	6.25	769	LRIF1_HUMAN
WDR33	CRBNmidi-MTF_DMSO-MLN4924	NP_060853.3	16|17|17|18|8|7|13|14	110	0.67	13.75	8	0|0|0|0|0|0|0|0|0|0|0|0|0|0|0|0|9|12|13|9	0	0	0	0	0	-30.19	1.28	NP_001121901.1|NP_004259.3|NP_001257558.1|	7|8|9|9|7|5|5|8	58	7.25	1336	WDR33_HUMAN
CAND1	CRBNmidi-MTF_DMSO-MLN4924	NP_060918.2	59|48|66|66|51|59|68|64	481	0.82	60.12	8	31|35|43|39|34|29|60|53|60|56|44|22|16|17|13|19|42|56|52|42	0	0	0	0	0	-137.39	1.04	NP_002781.2|NP_060308.1|NP_001131076.1|NP_005991.1|NP_001185706.1|NP_057300.2|NP_000994.1|NP_031388.2|NP_003469.2|NP_064505.1|	18|15|15|14|16|15|15|17	125	15.63	1230	A0A0C4DGH5_HUMAN
ZC3H15	CRBNmidi-MTF_DMSO-MLN4924	NP_060941.2	5|5|4|5|4|4|6|5	38	0.76	4.75	8	5|0|0|0|3|0|5|6|4|4|4|2|0|3|0|0|9|11|14|9	0	0	0	0	0	-36.27	0.44	NP_001257558.1|	3|2|3|3|2|3|3|3	22	2.75	426	ZC3HF_HUMAN
LRRC59	CRBNmidi-MTF_DMSO-MLN4924	NP_060979.2	19|19|16|17|18|18|14|14	135	0.79	16.88	8	22|20|16|19|11|9|13|15|11|12|21|13|9|13|18|10|13|23|23|13	0	0	0	0	0	-61.55	0.76		7|5|5|4|6|5|3|4	39	4.88	307	LRC59_HUMAN
MCM10	CRBNmidi-MTF_DMSO-MLN4924	NP_060988.3	27|28|22|23|20|19|21|17	177	0.41	22.12	8	3|0|0|0|0|0|0|0|0|0|0|0|0|0|0|0|7|11|15|7	0.18	0.47	0.17	0.46	0.18	-13.04	2.21	NP_001171481.1|NP_000380.1|	10|12|9|10|8|9|8|6	72	9	874	Q5T670_HUMAN
GPALPP1	CRBNmidi-MTF_DMSO-MLN4924	NP_061029.2	24|25|43|41|26|28|55|58	300	0	37.5	8	0|0|0|2|0|0|0|0|0|0|0|0|0|0|0|0|6|4|3|6	1	1	1	1	1	11.67	7.89	NP_078976.2|	6|5|7|6|7|7|7|8	53	6.63	340	A0A0A0MRI1_HUMAN
MACROH2A2	CRBNmidi-MTF_DMSO-MLN4924	NP_061119.1	24|24|40|32|35|30|29|0	214	0.79	26.75	8	10|0|8|6|34|33|10|10|3|0|0|7|7|5|0|10|8|29|22|8	0	0	0	0	0	-132.2	0.91	NP_001190176.1|NP_056170.2|NP_008944.1|	7|4|5|5|5|4|5|0	35	4.38	372	H2AW_HUMAN
ANLN	CRBNmidi-MTF_DMSO-MLN4924	NP_061155.2	16|16|20|20|20|21|23|26	162	0.01	20.25	8	0|0|0|0|3|0|0|0|0|0|0|0|0|0|0|0|9|4|2|9	0.91	1	0.93	1	0.93	-2.42	3.24	NP_001123910.1|NP_001123630.1|NP_066299.2|NP_055598.1|NP_002215.2|NP_000235.2|NP_001074248.1|NP_001186883.1|NP_000250.3|NP_001018005.1|NP_001036816.1|NP_001073936.1|NP_001159588.1|NP_001186558.1|NP_003119.2|NP_003281.1|NP_004386.2|NP_055362.1|NP_055949.2|NP_510880.2|NP_001104567.1|NP_061198.2|	7|4|7|7|6|7|9|12	59	7.38	1124	ANLN_HUMAN
CMAS	CRBNmidi-MTF_DMSO-MLN4924	NP_061156.1	11|13|12|9|14|14|16|17	106	0.35	13.25	8	5|5|7|4|5|5|5|5|0|0|2|4|3|2|0|2|3|7|5|3	0.23	0.58	0.23	0.57	0.23	-10.17	2.21		4|6|9|6|6|7|7|7	52	6.5	434	NEUA_HUMAN
MIS18A	CRBNmidi-MTF_DMSO-MLN4924	NP_061817.1	15|14|12|12|6|7|9|10	85	0.76	10.62	8	15|11|16|11|4|2|3|2|7|7|10|6|6|4|4|8|13|14|13|13	0	0	0	0	0	-47.04	0.73		3|3|3|3|3|4|3|4	26	3.25	233	MS18A_HUMAN
RBM27	CRBNmidi-MTF_DMSO-MLN4924	NP_061862.1	12|13|9|9|18|13|14|17	105	0.73	13.12	8	0|4|0|4|0|0|0|2|0|0|0|0|0|0|0|0|16|11|9|16	0	0	0	0	0	-35.17	1.01	NP_659419.3|NP_001257558.1|	4|7|8|4|7|6|4|4	44	5.5	1060	RBM27_HUMAN
CPVL	CRBNmidi-MTF_DMSO-MLN4924	NP_061902.2	27|19|24|35|21|18|37|37	218	0.79	27.25	8	5|6|6|8|0|0|18|16|16|16|20|9|7|0|2|5|35|21|22|35	0	0	0	0	0	-76.97	0.96	NP_859052.3|NP_000380.1|	9|7|12|10|7|6|9|9	69	8.63	476	CPVL_HUMAN
EXOSC4	CRBNmidi-MTF_DMSO-MLN4924	NP_061910.1	16|19|14|16|10|12|14|12	113	0.76	14.12	8	10|8|14|12|0|0|8|9|0|6|13|3|3|5|4|6|17|17|16|17	0	0	0	0	0	-47.7	0.84	NP_065700.1|NP_005783.2|NP_002781.2|NP_004259.3|NP_002782.1|	4|4|3|3|2|3|3|3	25	3.13	245	EXOS4_HUMAN
PUS7	CRBNmidi-MTF_DMSO-MLN4924	NP_061915.2	16|17|11|12|7|17|12|14	106	0.62	13.25	8	7|9|6|6|0|0|0|0|0|0|6|0|0|0|0|0|5|10|11|5	0	0	0	0	0	-24.58	1.43	NP_004796.1|NP_060206.2|	11|9|7|7|5|8|9|10	66	8.25	661	PUS7_HUMAN
ING3	CRBNmidi-MTF_DMSO-MLN4924	NP_061944.2	7|11|8|8|3|5|7|5	54	0.07	6.75	8	0|0|0|0|0|0|0|0|0|2|2|0|0|0|0|0|0|2|3|0	0.72	0.99	0.73	0.99	0.73	-5.43	3	NP_079485.1|NP_001070913.1|NP_001193762.1|NP_056445.3|NP_001257804.1|NP_057709.2|	2|2|3|3|2|2|3|3	20	2.5	418	A0A0C4DG38_HUMAN
DDX56	CRBNmidi-MTF_DMSO-MLN4924	NP_001244118.1	6|8|6|8|6|7|13|6	60	0.68	7.5	8	0|0|0|2|0|0|0|2|3|7|0|0|0|0|2|0|6|11|12|6	0	0	0	0	0	-25.31	0.83	NP_001243779.1|NP_001185706.1|NP_056170.2|NP_003469.2|	5|8|6|7|5|6|7|6	50	6.25	507	G3V0G3_HUMAN
SMG9	CRBNmidi-MTF_DMSO-MLN4924	NP_061981.2	3|3|8|6|3|3|8|11	45	0.75	5.62	8	4|5|4|0|2|0|0|0|4|3|11|0|0|0|0|3|14|8|8|14	0	0	0	0	0	-42.89	0.48		3|2|4|3|2|3|2|3	22	2.75	520	SMG9_HUMAN
YLPM1	CRBNmidi-MTF_DMSO-MLN4924	NP_062535.2	14|16|17|15|12|11|31|21	137	0.74	17.12	8	0|0|0|0|4|2|4|3|19|19|5|0|0|0|0|3|18|20|21|18	0	0	0	0	0	-57.57	0.87		8|10|11|12|8|8|14|11	82	10.25	2146	F8VU51_HUMAN
RNF20	CRBNmidi-MTF_DMSO-MLN4924	NP_062538.5	13|11|11|11|9|9|11|15	90	0.41	11.25	8	0|4|3|2|4|3|0|0|0|0|0|3|2|0|0|0|3|9|4|3	0.18	0.6	0.18	0.59	0.18	-7.55	2.14	NP_002096.1|	5|5|6|6|5|4|5|8	44	5.5	975	BRE1A_HUMAN
LARS1	CRBNmidi-MTF_DMSO-MLN4924	NP_064502.9	49|54|52|40|47|48|51|54	395	0.83	49.38	8	69|68|61|69|33|32|55|56|104|112|72|39|44|24|15|26|59|48|51|59	0	0	0	0	0	-273.81	0.55		20|18|19|18|19|19|16|20	149	18.63	1176	A0A6I8PL42_HUMAN
WRNIP1	CRBNmidi-MTF_DMSO-MLN4924	NP_064520.2	104|105|113|115|81|89|105|113	825	0	103.12	8	16|12|12|16|3|7|2|0|8|3|30|8|5|0|0|2|30|23|26|30	1	1	1	1	1	7.11	3.56	NP_064550.3|NP_001120690.1|	16|16|16|19|18|19|18|19	141	17.63	665	WRIP1_HUMAN
EXOSC5	CRBNmidi-MTF_DMSO-MLN4924	NP_064543.3	9|11|7|7|0|7|8|8	57	0.6	7.12	8	4|3|4|5|0|0|5|0|0|0|0|2|0|0|0|3|5|7|8|5	0	0	0	0	0	-28.23	1.14	NP_005783.2|NP_002781.2|NP_002782.1|	3|4|2|3|0|3|3|3	21	2.63	235	EXOS5_HUMAN
DHX33	CRBNmidi-MTF_DMSO-MLN4924	NP_064547.2	4|4|0|0|3|2|0|3	16	0.18	2	8	0|0|0|0|0|0|0|0|0|0|0|0|0|0|0|0|0|3|0|0	0.48	0.55	0.46	0.54	0.48	-5.02	2.67		3|2|0|0|2|2|0|2	11	1.38	707	Q05BE5_HUMAN
MCCC1	CRBNmidi-MTF_DMSO-MLN4924	NP_064551.3	587|519|413|409|454|486|471|462	3801	0.83	475.12	8	690|703|765|641|1325|1296|1640|1652|416|410|642|564|541|660|637|651|336|403|392|336	0	0	0	0	0	#NAME?	0.32		30|30|30|30|27|28|27|27	229	28.63	725	E9PHF7_HUMAN
NCLN	CRBNmidi-MTF_DMSO-MLN4924	NP_064555.2	2|6|10|11|4|5|5|12	55	0.71	6.88	8	3|3|3|5|0|0|5|6|14|15|3|2|3|3|0|0|4|3|3|4	0	0	0	0	0	-37.77	0.69		2|5|5|6|4|3|4|4	33	4.13	563	A0A0C4DGP7_HUMAN
MRPS22	CRBNmidi-MTF_DMSO-MLN4924	NP_064576.1	13|11|7|7|12|8|10|12	80	0.83	10	8	5|2|2|3|0|2|0|3|0|2|2|8|6|2|2|3|100|104|112|100	0	0	0	0	0	-432.89	0.1	NP_003591.2|	9|8|5|4|6|4|4|3	43	5.38	360	G5E9W7_HUMAN
EMSY	CRBNmidi-MTF_DMSO-MLN4924	NP_064578.2	12|16|15|14|13|17|23|16	126	0	15.75	8	0|0|0|0|0|0|0|0|0|0|0|2|0|0|0|0|5|3|3|5	1	1	1	1	1	0.43	3.94	NP_066990.3|NP_004505.2|NP_001028733.1|	5|7|8|7|6|7|10|8	58	7.25	1322	EMSY_HUMAN
XAB2	CRBNmidi-MTF_DMSO-MLN4924	NP_064581.2	322|344|279|301|281|295|278|270	2370	0.83	296.25	8	162|157|162|158|0|0|0|2|188|183|257|189|188|74|77|177|313|281|265|313	0	0	0	0	0	-643.53	1.01	NP_060544.2|NP_056170.2|	34|34|31|30|29|30|29|27	244	30.5	855	SYF1_HUMAN
TOMM22	CRBNmidi-MTF_DMSO-MLN4924	NP_064628.1	37|34|25|23|35|38|36|40	268	0.79	33.5	8	19|22|22|18|16|16|23|24|34|34|31|15|18|20|19|25|25|26|25|25	0	0	0	0	0	-79.75	1.07		6|5|5|6|6|5|5|5	43	5.38	142	TOM22_HUMAN
COQ8A	CRBNmidi-MTF_DMSO-MLN4924	NP_064632.2	5|4|0|0|6|6|3|5	29	0.7	3.62	8	5|2|0|3|0|0|4|3|7|5|3|0|0|0|4|0|8|5|6|8	0	0	0	0	0	-32.68	0.5	NP_115690.3|	3|2|0|0|2|3|2|2	14	1.75	647	COQ8A_HUMAN
CCNL1	CRBNmidi-MTF_DMSO-MLN4924	NP_064703.1	2|3|5|4|2|0|0|2	18	0	2.25	8	0|0|0|0|0|0|0|0|0|0|0|0|0|0|0|0|0|0|0|0	0.97	1	0.97	1	0.97	-2.44	22.5		2|2|2|3|2|0|0|2	13	1.63	526	CCNL1_HUMAN
PCNP	CRBNmidi-MTF_DMSO-MLN4924	NP_065090.1	6|6|4|3|5|5|7|6	42	0.66	5.25	8	0|3|0|4|0|0|0|0|0|0|0|0|0|0|0|2|9|0|0|9	0	0	0	0	0	-20.18	0.84	NP_001074248.1|	2|2|2|2|2|3|3|3	19	2.38	178	A0A0B4J1Z9_HUMAN
UTP3	CRBNmidi-MTF_DMSO-MLN4924	NP_065101.1	4|5|16|18|14|17|16|17	107	0.76	13.38	8	0|0|0|0|2|2|0|0|0|0|0|5|0|0|0|0|5|28|28|5	0	0	0	0	0	-59.15	0.81	NP_060755.1|NP_219484.1|	2|2|2|2|2|2|2|2	16	2	479	SAS10_HUMAN
REXO4	CRBNmidi-MTF_DMSO-MLN4924	NP_065118.2	10|8|10|9|7|6|5|7	62	0.77	7.75	8	4|3|0|0|0|0|0|0|0|0|4|0|0|0|0|0|7|21|22|7	0	0	0	0	0	-47.62	0.54		4|5|5|5|5|4|3|4	35	4.38	422	A0A0C4DG22_HUMAN
NUP107	CRBNmidi-MTF_DMSO-MLN4924	NP_065134.1	12|10|15|24|16|16|17|24	134	0.8	16.75	8	10|15|13|9|8|7|5|7|13|11|13|12|10|0|2|7|33|19|23|33	0	0	0	0	0	-88.69	0.62	NP_056170.2|NP_056261.4|NP_942590.1|NP_004505.2|NP_001157935.1|	7|7|11|10|7|9|8|12	71	8.88	925	G3V1T4_HUMAN
DDX24	CRBNmidi-MTF_DMSO-MLN4924	NP_065147.1	12|10|11|18|13|14|13|13	104	0.71	13	8	0|0|0|0|2|0|4|6|3|3|2|6|0|4|6|7|3|18|17|3	0	0	0	0	0	-29.33	1.08	NP_001123910.1|NP_001035026.1|	9|8|7|9|4|4|6|5	52	6.5	859	DDX24_HUMAN
CBX8	CRBNmidi-MTF_DMSO-MLN4924	NP_065700.1	5|4|3|3|9|9|6|6	45	0.01	5.62	8	0|0|0|0|0|0|0|0|0|0|0|0|0|0|0|0|2|0|0|2	0.94	1	0.94	1	0.94	-1.15	5.62	NP_116062.2|NP_001193762.1|NP_004520.2|NP_004417.2|NP_056170.2|NP_056140.1|NP_009075.1|NP_005375.2|NP_001138887.1|	3|2|3|2|3|3|3|3	22	2.75	389	CBX8_HUMAN
REXO1	CRBNmidi-MTF_DMSO-MLN4924	NP_065746.3	7|8|8|7|4|4|5|6	49	0	6.12	8	0|0|0|0|0|0|0|0|0|0|0|0|0|0|0|0|0|0|0|0	1	1	1	1	1	5.69	61.25		6|4|4|6|2|3|3|3	31	3.88	1221	REXO1_HUMAN
GATAD2B	CRBNmidi-MTF_DMSO-MLN4924	NP_065750.1	20|25|32|28|23|22|21|25	196	0.68	24.5	8	2|4|0|2|0|4|3|0|0|0|5|4|3|0|0|0|15|18|18|15	0	0	0	0	0	-31.15	1.48	NP_002260.2|NP_056170.2|NP_056372.1|	9|10|12|13|10|12|10|12	88	11	593	P66B_HUMAN
LRRC47	CRBNmidi-MTF_DMSO-MLN4924	NP_065761.1	5|0|0|0|13|14|10|9	51	0.7	6.38	8	5|6|8|6|6|6|6|7|0|0|6|0|0|0|3|0|3|17|9|3	0	0	0	0	0	-45.71	0.62	NP_001191229.1|NP_001257558.1|NP_115548.1|	4|0|0|0|6|6|3|3	22	2.75	583	LRC47_HUMAN
ZNF512B	CRBNmidi-MTF_DMSO-MLN4924	NP_065764.1	30|27|39|42|26|33|56|51	304	0	38	8	0|0|0|0|0|0|0|0|0|0|0|0|0|0|0|2|8|7|11|8	1	1	1	1	1	3.57	4.47	NP_005646.1|NP_001139241.1|NP_003119.2|	7|9|8|10|7|9|9|12	71	8.88	892	Z512B_HUMAN
PRR12	CRBNmidi-MTF_DMSO-MLN4924	NP_065770.1	6|8|6|9|15|7|8|13	72	0.01	9	8	0|0|0|0|0|0|0|0|3|0|0|0|0|0|0|0|0|0|0|0	0.95	0.99	0.95	0.99	0.95	1.22	12		4|5|4|5|6|2|3|4	33	4.13	2036	PRR12_HUMAN
ESYT2	CRBNmidi-MTF_DMSO-MLN4924	NP_065779.1	7|4|11|8|7|6|12|8	63	0.65	7.88	8	7|6|7|4|0|2|6|4|9|6|8|3|3|0|2|2|6|6|4|6	0	0	0	0	0	-24.25	1.02	NP_059990.2|	5|4|6|7|4|5|4|5	40	5	893	ESYT2_HUMAN
MTA3	CRBNmidi-MTF_DMSO-MLN4924	NP_065795.1	27|24|32|31|20|19|21|19	193	0.68	24.12	8	0|0|0|0|0|0|0|0|0|0|0|4|3|0|0|0|18|16|15|18	0	0	0	0	0	-33.44	1.44	NP_001121901.1|NP_001184254.1|NP_003591.2|NP_056372.1|	2|2|3|5|2|3|2|2	21	2.63	515	F6RRE2_HUMAN
XPO5	CRBNmidi-MTF_DMSO-MLN4924	NP_065801.1	11|6|8|8|0|3|6|10	52	0.69	6.5	8	6|6|0|0|0|0|3|2|6|5|6|0|0|0|0|4|7|10|10|7	0	0	0	0	0	-38.24	0.76	NP_005504.2|	8|3|4|3|0|3|4|5	30	3.75	1204	XPO5_HUMAN
NUFIP2	CRBNmidi-MTF_DMSO-MLN4924	NP_065823.1	3|0|0|0|0|4|4|8	19	0.83	2.38	8	19|15|18|19|28|29|19|17|17|14|28|8|8|8|4|10|35|22|24|35	0	0	0	0	0	-142.18	0.07	NP_001257558.1|	2|0|0|0|0|2|3|4	11	1.38	695	NUFP2_HUMAN
ZNF687	CRBNmidi-MTF_DMSO-MLN4924	NP_065883.1	35|35|27|30|22|17|35|32	233	0.56	29.12	8	0|7|0|9|2|0|0|0|5|4|17|0|0|0|0|4|13|15|16|13	0	0	0	0	0	-31.01	1.91	NP_075391.3|NP_004178.2|NP_079436.4|NP_071400.1|NP_001035026.1|	8|10|9|10|9|5|8|8	67	8.38	1237	ZN687_HUMAN
TSHZ3	CRBNmidi-MTF_DMSO-MLN4924	NP_065907.2	4|0|3|6|3|2|8|4	30	0	3.75	8	0|0|0|0|0|0|0|0|0|0|0|0|0|0|0|0|0|0|0|0	1	1	1	1	1	-2.44	37.5		3|0|3|5|2|2|5|3	23	2.88	1081	TSH3_HUMAN
USP28	CRBNmidi-MTF_DMSO-MLN4924	NP_065937.1	8|5|0|0|0|2|2|4	21	0.56	2.62	8	0|0|0|0|0|0|0|0|0|0|0|0|0|0|0|0|7|0|3|7	0	0	0	0	0	-19.09	0.62		4|3|0|0|0|2|2|3	14	1.75	1077	B4E3L3_HUMAN
ZDBF2	CRBNmidi-MTF_DMSO-MLN4924	NP_065974.1	7|5|5|6|2|4|4|3	36	0.05	4.5	8	0|0|0|0|0|3|0|0|0|0|0|0|0|0|0|0|0|0|0|0	0.75	0.85	0.74	0.85	0.75	-1.3	6		3|3|2|5|2|3|4|2	24	3	2354	N0DVX5_HUMAN
DDX55	CRBNmidi-MTF_DMSO-MLN4924	NP_065987.1	15|7|6|7|6|6|15|11	73	0.78	9.12	8	4|3|2|3|0|0|3|3|5|8|4|0|4|0|0|0|9|26|31|9	0	0	0	0	0	-63.67	0.49		7|5|4|4|3|3|6|3	35	4.38	600	DDX55_HUMAN
NMT1	CRBNmidi-MTF_DMSO-MLN4924	NP_066565.1	10|11|8|9|12|8|12|12	82	0.8	10.25	8	9|6|14|9|5|8|16|19|10|10|12|0|4|5|4|0|23|23|14|23	0	0	0	0	0	-73.05	0.47	NP_056271.2|NP_001104567.1|	3|4|4|3|6|5|6|5	36	4.5	496	B7Z8J4_HUMAN
ZNF8	CRBNmidi-MTF_DMSO-MLN4924	NP_066575.2	10|10|5|6|2|7|6|5	51	0.22	6.38	8	0|0|0|0|0|0|0|0|0|0|0|0|0|0|0|0|0|3|6|0	0.43	0.64	0.42	0.63	0.43	-6.53	2.83	NP_001121901.1|	5|6|2|3|2|4|4|3	29	3.63	575	ZNF8_HUMAN
PPA1	CRBNmidi-MTF_DMSO-MLN4924	NP_066952.1	79|88|83|89|44|53|51|64	551	0.78	68.88	8	27|21|24|20|28|20|41|41|52|53|33|17|19|10|18|9|32|33|35|32	0	0	0	0	0	-102.98	1.47	NP_001138887.1|	16|15|13|15|9|12|12|12	104	13	289	IPYR_HUMAN
PPIA	CRBNmidi-MTF_DMSO-MLN4924	NP_066953.1	16|16|8|11|22|21|12|13	119	0.83	14.88	8	28|27|29|26|94|99|39|41|8|8|18|39|34|27|21|32|11|14|14|11	0	0	0	0	0	-270.33	0.22	NP_001091738.1|NP_002096.1|	6|5|3|3|5|6|4|5	37	4.63	165	PPIA_HUMAN
XRCC5	CRBNmidi-MTF_DMSO-MLN4924	NP_066964.1	57|63|56|52|82|83|55|56	504	0.8	63	8	34|37|40|36|29|32|44|44|36|42|47|35|38|7|8|23|48|57|59|48	0	0	0	0	0	-113.18	1.19	NP_001139746.1|NP_001177747.1|NP_001121901.1|NP_001091738.1|NP_001185706.1|NP_003392.1|NP_001107593.1|NP_056170.2|NP_002096.1|NP_004796.1|NP_003322.3|NP_008944.1|NP_065952.2|	14|15|15|14|15|14|15|16	118	14.75	732	XRCC5_HUMAN
GATAD1	CRBNmidi-MTF_DMSO-MLN4924	NP_066990.3	3|9|10|6|8|7|10|9	62	0.01	7.75	8	0|0|0|0|0|0|0|0|0|0|0|0|0|0|0|0|0|3|2|0	0.96	0.97	0.95	0.97	0.96	-2	6.2	NP_001028733.1|	2|3|3|2|3|3|3|4	23	2.88	269	GATD1_HUMAN
CCAR2	CRBNmidi-MTF_DMSO-MLN4924	NP_066997.3	151|153|145|148|137|154|149|149	1186	0.82	148.25	8	47|51|56|55|11|6|13|13|41|42|69|33|40|15|19|37|116|122|121|116	0	0	0	0	0	-222.04	1.25	NP_006077.2|	20|19|21|20|19|18|17|18	152	19	923	G3V119_HUMAN
LSM2	CRBNmidi-MTF_DMSO-MLN4924	NP_067000.1	13|10|8|9|0|12|13|13	78	0.52	9.75	8	0|8|0|0|0|0|0|0|0|0|0|0|0|0|0|0|3|6|7|3	0.01	0.01	0.01	0.01	0.01	-27.07	1.62	NP_000335.1|NP_004178.2|NP_057283.1|NP_057709.2|	2|3|2|2|0|2|2|3	16	2	95	LSM2_HUMAN
SRPRB	CRBNmidi-MTF_DMSO-MLN4924	NP_067026.3	7|8|7|9|4|5|7|7	54	0.83	6.75	8	5|9|7|9|0|4|4|7|8|7|10|11|9|6|4|9|25|12|16|25	0	0	0	0	0	-72.66	0.35	NP_001120797.1|NP_001027553.1|NP_004453.3|NP_940953.2|	4|5|4|4|3|3|4|6	33	4.13	271	SRPRB_HUMAN
RPRD1B	CRBNmidi-MTF_DMSO-MLN4924	NP_067038.1	25|24|32|28|32|38|29|36	244	0.71	30.5	8	15|11|9|7|0|3|7|3|5|10|6|12|9|2|0|4|23|16|18|23	0	0	0	0	0	-37.72	1.52	NP_004796.1|NP_006225.1|	8|9|9|9|9|7|9|9	69	8.63	326	RPR1B_HUMAN
RBM25	CRBNmidi-MTF_DMSO-MLN4924	NP_067062.1	27|33|37|39|21|24|27|27	235	0.74	29.38	8	7|5|6|6|5|0|0|0|9|8|10|10|6|2|4|5|24|21|20|24	0	0	0	0	0	-49.85	1.32	NP_277021.1|NP_490597.1|NP_000335.1|NP_001026868.2|	9|10|13|14|11|10|11|11	89	11.13	843	RBM25_HUMAN
WIZ	CRBNmidi-MTF_DMSO-MLN4924	NP_067064.2	14|21|22|21|9|16|23|16	142	0	17.75	8	0|0|0|0|0|0|0|0|0|0|0|2|0|0|0|0|3|4|5|3	1	1	1	1	1	-2.52	4.73	NP_001121901.1|NP_000335.1|NP_000380.1|	8|9|9|10|4|8|8|7	63	7.88	794	A0A2R8YFV2_HUMAN
RAB18	CRBNmidi-MTF_DMSO-MLN4924	NP_067075.1	9|10|8|8|0|2|4|0	41	0.73	5.12	8	0|0|0|6|11|9|0|0|7|5|5|11|9|0|0|3|2|0|2|2	0	0	0	0	0	-44.89	0.51	NP_060921.3|	7|6|5|5|0|2|3|0	28	3.5	206	A0A087X163_HUMAN
MRPS35	CRBNmidi-MTF_DMSO-MLN4924	NP_068593.2	6|5|5|0|0|0|0|4	20	0.83	2.5	8	3|0|3|3|0|0|0|0|0|0|10|7|7|5|0|0|80|82|76|80	0	0	0	0	0	-356.58	0.03	NP_003591.2|NP_000994.1|NP_115548.1|	3|2|2|0|0|0|0|3	10	1.25	323	RT35_HUMAN
DHX35	CRBNmidi-MTF_DMSO-MLN4924	NP_068750.2	38|45|63|67|73|76|78|91	531	0.62	66.38	8	10|14|10|13|0|0|0|0|7|10|17|10|11|2|0|5|45|35|33|45	0	0	0	0	0	-86.14	1.68	NP_060544.2|	17|17|18|18|18|20|21|21	150	18.75	703	Q5THR1_HUMAN
BCORL1	CRBNmidi-MTF_DMSO-MLN4924	NP_068765.3	4|4|4|6|3|2|0|0	23	0.03	2.88	8	0|0|0|0|0|0|0|0|0|0|0|0|0|0|0|0|0|2|0|0	0.78	0.93	0.77	0.92	0.78	-3.98	5.75		3|3|4|4|3|2|0|0	19	2.38	1711	BCORL_HUMAN
ZNF148	CRBNmidi-MTF_DMSO-MLN4924	NP_068799.2	58|56|57|70|44|49|58|74	466	0.79	58.25	8	13|15|18|18|0|0|0|0|6|6|20|3|4|0|0|10|47|40|45|47	0	0	0	0	0	-95.89	1.3		14|12|14|14|12|13|14|15	108	13.5	794	G5E9X2_HUMAN
ZNF711	CRBNmidi-MTF_DMSO-MLN4924	NP_068838.3	8|9|10|7|0|3|4|5	46	0.01	5.75	8	0|0|0|0|0|0|0|0|0|0|0|0|0|0|0|0|0|3|0|0	0.91	0.96	0.91	0.95	0.91	-5.02	7.67		5|5|6|5|0|2|2|3	28	3.5	761	ZN711_HUMAN
CLSPN	CRBNmidi-MTF_DMSO-MLN4924	NP_001177410.1	7|8|10|15|2|0|7|6	55	0.09	6.88	8	0|0|0|0|0|0|0|0|0|0|0|0|0|0|0|0|0|0|7|0	0.68	0.88	0.67	0.87	0.68	-8.26	3.93		2|3|5|7|2|0|4|5	28	3.5	1275	CLSPN_HUMAN
PRDM16	CRBNmidi-MTF_DMSO-MLN4924	NP_071397.3	6|7|6|6|4|3|7|5	44	0	5.5	8	0|0|0|0|0|0|0|0|0|0|0|0|0|0|0|0|0|0|0|0	1	1	1	1	1	3.94	55		3|3|2|2|2|2|4|3	21	2.63	1276	D6RDW0_HUMAN
TSPYL2	CRBNmidi-MTF_DMSO-MLN4924	NP_071400.1	7|6|5|6|3|3|3|0	33	0	4.12	8	0|0|0|0|0|0|0|0|0|0|0|0|0|0|0|0|0|0|0|0	1	1	1	1	1	-2.44	41.25		3|3|4|4|2|2|2|0	20	2.5	693	TSYL2_HUMAN
GOLPH3	CRBNmidi-MTF_DMSO-MLN4924	NP_071413.1	2|0|0|0|0|0|4|4	10	0.6	1.25	8	0|0|0|0|0|0|0|2|0|0|0|0|0|0|0|0|5|2|2|5	0	0	0	0	0	-16.2	0.36	NP_510880.2|	2|0|0|0|0|0|2|2	6	0.75	298	GOLP3_HUMAN
MCCC2	CRBNmidi-MTF_DMSO-MLN4924	NP_071415.1	410|386|331|318|425|441|433|419	3163	0.83	395.38	8	363|339|371|380|665|641|875|857|266|255|350|375|363|458|455|458|279|311|291|279	0	0	0	0	0	#NAME?	0.52		25|25|25|25|21|22|22|22	187	23.38	563	D6R9R1_HUMAN
RAB38	CRBNmidi-MTF_DMSO-MLN4924	NP_071732.1	4|0|5|2|0|4|3|4	22	0	2.75	8	0|0|0|0|0|0|0|0|0|0|0|0|0|0|0|0|0|0|0|0	1	1	1	1	1	-2.44	27.5		2|0|2|2|0|2|2|2	12	1.5	211	RAB38_HUMAN
NCAPG	CRBNmidi-MTF_DMSO-MLN4924	NP_071741.2	9|11|11|13|12|14|16|16	102	0.82	12.75	8	18|17|19|21|3|0|6|10|18|14|25|3|3|4|0|7|41|32|32|41	0	0	0	0	0	-131.23	0.35	NP_001257558.1|	4|5|5|6|4|6|6|5	41	5.13	1015	CND3_HUMAN
NOC3L	CRBNmidi-MTF_DMSO-MLN4924	NP_071896.8	42|36|42|36|20|30|38|29	273	0.8	34.12	8	7|6|8|8|0|0|5|6|7|4|8|2|3|2|3|3|15|63|61|15	0	0	0	0	0	-112.15	0.89		12|12|15|13|11|11|14|13	101	12.63	800	NOC3L_HUMAN
NSD1	CRBNmidi-MTF_DMSO-MLN4924	NP_071900.2	21|24|28|26|13|12|19|16	159	0	19.88	8	0|0|0|0|0|2|0|0|0|0|0|0|0|0|0|0|3|5|5|3	1	1	1	1	1	0.41	4.97	NP_002948.1|NP_001138627.1|	10|14|15|16|7|7|10|7	86	10.75	2696	NSD1_HUMAN
ZNF106	CRBNmidi-MTF_DMSO-MLN4924	NP_071918.1	12|8|12|16|4|5|7|8	72	0.48	9	8	0|0|0|0|0|0|0|0|0|0|0|0|0|0|0|0|0|11|11|0	0.03	0.11	0.03	0.1	0.03	-14.84	1.64		6|4|7|8|2|3|3|4	37	4.63	1883	A0A0C4DGM5_HUMAN
SUDS3	CRBNmidi-MTF_DMSO-MLN4924	NP_071936.2	6|9|0|2|4|3|3|0	27	0	3.38	8	0|0|0|0|0|0|0|0|0|0|0|0|0|0|0|0|0|0|0|0	0.99	1	0.99	1	0.99	-2.42	33.75	NP_004505.2|NP_001139400.1|	3|5|0|2|4|2|3|0	19	2.38	328	SDS3_HUMAN
ANAPC1	CRBNmidi-MTF_DMSO-MLN4924	NP_073153.1	10|12|12|10|11|12|16|17	100	0.8	12.5	8	6|6|6|8|0|0|3|4|11|8|14|7|12|2|0|7|32|21|23|32	0	0	0	0	0	-88.9	0.46	NP_001121901.1|NP_001017415.1|	5|6|6|4|5|6|8|7	47	5.88	1944	APC1_HUMAN
ESS2	CRBNmidi-MTF_DMSO-MLN4924	NP_073210.1	6|8|16|18|10|4|12|17	91	0.42	11.38	8	0|0|2|0|0|0|0|0|0|0|0|0|0|0|0|0|5|5|11|5	0.14	0.35	0.14	0.35	0.14	-19.35	1.75	NP_003591.2|	4|3|9|8|4|2|6|7	43	5.38	476	F8WEF8_HUMAN
SFXN1	CRBNmidi-MTF_DMSO-MLN4924	NP_073591.2	42|32|30|32|40|44|39|38	297	0.8	37.12	8	19|19|16|24|11|11|29|28|45|48|29|20|18|7|11|14|17|24|28|17	0	0	0	0	0	-91.81	0.98	NP_002893.1|NP_056170.2|NP_001243019.1|	6|5|6|6|7|7|6|5	48	6	322	SFXN1_HUMAN
DDX31	CRBNmidi-MTF_DMSO-MLN4924	NP_073616.6	26|28|29|25|18|22|27|26	201	0.77	25.12	8	0|3|0|0|0|0|0|0|0|0|2|0|0|0|0|0|0|41|43|0	0	0	0	0	0	-53.15	1.13		8|9|10|9|8|9|7|8	68	8.5	851	DDX31_HUMAN
YTHDC2	CRBNmidi-MTF_DMSO-MLN4924	NP_073739.3	21|28|30|28|22|23|25|34	211	0.82	26.38	8	29|24|24|28|3|4|10|12|29|29|38|10|10|4|4|6|58|47|45|58	0	0	0	0	0	-165.81	0.51	NP_115548.1|	11|12|15|11|8|9|10|13	89	11.13	1430	YTDC2_HUMAN
BCL11A	CRBNmidi-MTF_DMSO-MLN4924	NP_075044.2	4|4|7|6|0|0|5|4	30	0	3.75	8	0|0|0|0|0|0|0|0|0|0|0|0|0|0|0|0|0|0|0|0	1	1	1	1	1	-2.43	37.5	NP_001138627.1|	2|2|4|4|0|0|3|4	19	2.38	835	A0A2U3TZJ5_HUMAN
PAPOLG	CRBNmidi-MTF_DMSO-MLN4924	NP_075045.2	13|10|11|16|14|12|14|14	104	0.53	13	8	0|0|0|0|0|0|0|0|3|0|4|0|0|0|0|0|6|9|7|6	0	0.02	0	0.02	0	-12.2	1.86	NP_659419.3|	7|5|5|6|7|4|6|5	45	5.63	736	A0A0C4DH56_HUMAN
NOL6	CRBNmidi-MTF_DMSO-MLN4924	NP_075068.2	40|42|43|42|21|25|25|25	263	0.82	32.88	8	11|13|11|8|3|3|4|4|7|2|11|8|5|4|3|8|40|100|100|40	0	0	0	0	0	-239.16	0.47		14|11|13|11|10|10|9|10	88	11	1146	A0A0C4DFX0_HUMAN
KRI1	CRBNmidi-MTF_DMSO-MLN4924	NP_075384.3	9|11|11|10|6|9|7|6	69	0.66	8.62	8	2|0|0|0|0|0|0|0|0|0|2|0|0|0|0|0|0|11|17|0	0	0	0	0	0	-20.75	1.08	NP_055107.3|	4|4|7|4|5|2|4|2	32	4	709	KRI1_HUMAN
INTS3	CRBNmidi-MTF_DMSO-MLN4924	NP_075391.3	4|3|3|13|3|3|5|6	40	0.25	5	8	0|0|0|0|0|0|0|0|0|0|0|0|0|0|0|0|2|5|0|2	0.3	0.96	0.3	0.96	0.3	-5.29	2.22	NP_001135943.1|NP_065799.1|NP_004796.1|NP_001035026.1|NP_006225.1|	2|3|3|6|2|3|2|3	24	3	1042	INT3_HUMAN
NSD3	CRBNmidi-MTF_DMSO-MLN4924	NP_060248.2	8|7|7|3|6|5|6|8	50	0.48	6.25	8	0|4|5|0|0|0|0|0|0|0|0|2|0|0|0|2|0|2|3|0	0.03	0.05	0.03	0.05	0.03	-9.98	1.79	NP_694587.3|NP_001157741.1|	6|6|6|3|4|3|3|7	38	4.75	645	NSD3_HUMAN
PYCR3	CRBNmidi-MTF_DMSO-MLN4924	NP_075566.2	3|2|4|2|0|0|0|0	11	0.5	1.38	8	0|2|0|0|0|0|0|4|0|0|0|0|0|0|0|0|0|0|2|0	0.01	0.04	0.01	0.04	0.01	-9.63	0.69		3|2|3|2|0|0|0|0	10	1.25	286	A0A0A0MQS1_HUMAN
BRD9	CRBNmidi-MTF_DMSO-MLN4924	NP_076413.3	8|8|7|8|6|7|9|5	58	0	7.25	8	0|0|0|0|0|0|0|0|0|0|0|0|0|0|0|0|0|0|0|0	1	1	1	1	1	7.39	72.5	NP_490597.1|	4|5|3|6|3|3|3|3	30	3.75	597	BRD9_HUMAN
MRPS34	CRBNmidi-MTF_DMSO-MLN4924	NP_076425.1	7|5|6|6|3|6|3|6	42	0.83	5.25	8	6|7|5|7|0|0|0|0|6|5|6|8|5|0|3|4|62|60|61|62	0	0	0	0	0	-259.85	0.09	NP_115548.1|	3|3|3|2|3|3|2|4	23	2.88	218	C9JJ19_HUMAN
AUNIP	CRBNmidi-MTF_DMSO-MLN4924	NP_076942.1	10|11|6|9|7|6|5|7	61	0	7.62	8	0|0|0|0|0|0|0|0|0|0|0|0|0|0|0|0|0|0|0|0	1	1	1	1	1	7.38	76.25	NP_003591.2|	5|4|3|3|5|4|2|3	29	3.63	357	AUNIP_HUMAN
CUEDC2	CRBNmidi-MTF_DMSO-MLN4924	NP_076945.2	3|0|2|0|0|0|0|0	5	0.65	0.62	8	0|0|0|0|0|0|0|0|0|0|0|0|0|0|0|0|5|3|3|5	0	0	0	0	0	-18.34	0.16		2|0|2|0|0|0|0|0	4	0.5	287	CUED2_HUMAN
TNFAIP8L2-SCNM1	CRBNmidi-MTF_DMSO-MLN4924	NP_001191777.1	10|6|4|3|4|2|2|0	31	0.08	3.88	8	0|0|0|0|0|0|0|0|0|0|0|0|0|0|0|0|0|0|3|0	0.71	0.96	0.7	0.95	0.71	-5.02	5.17		6|4|3|2|4|2|2|0	23	2.88	195	SCNM1_HUMAN
DDX50	CRBNmidi-MTF_DMSO-MLN4924	NP_076950.1	78|65|72|69|60|60|74|75	553	0.81	69.12	8	6|8|10|7|13|12|22|21|19|14|16|11|8|5|0|11|31|86|92|31	0	0	0	0	0	-125.07	1.15		13|15|14|11|10|13|14|14	104	13	737	DDX50_HUMAN
NOC4L	CRBNmidi-MTF_DMSO-MLN4924	NP_076983.1	24|13|11|15|8|11|12|15	109	0.77	13.62	8	0|0|0|0|0|0|0|0|2|0|0|3|2|0|0|3|4|37|37|4	0	0	0	0	0	-65.64	0.66		12|9|6|8|4|4|7|6	56	7	516	NOC4L_HUMAN
CCDC86	CRBNmidi-MTF_DMSO-MLN4924	NP_077003.1	2|4|0|2|3|0|0|0	11	0.66	1.38	8	2|0|0|2|3|3|4|0|0|0|3|2|4|4|7|3|3|4|0|3	0	0	0	0	0	-21.68	0.29		2|3|0|2|2|0|0|0	9	1.13	360	CCD86_HUMAN
WDR77	CRBNmidi-MTF_DMSO-MLN4924	NP_077007.1	9|6|18|17|13|12|15|13	103	0.74	12.88	8	11|7|8|10|4|2|0|0|4|4|8|7|5|3|2|4|16|14|11|16	0	0	0	0	0	-45.96	0.9	NP_006766.1|NP_001185706.1|NP_056170.2|NP_001027553.1|NP_001078956.1|	4|3|5|5|5|5|5|5	37	4.63	342	MEP50_HUMAN
C1orf35	CRBNmidi-MTF_DMSO-MLN4924	NP_077295.1	12|8|12|8|9|10|12|12	83	0.62	10.38	8	5|6|8|4|0|0|0|0|8|5|7|7|5|0|0|4|5|5|6|5	0	0	0	0	0	-16.79	1.38	NP_542937.2|	4|4|3|3|3|3|4|4	28	3.5	263	MMTA2_HUMAN
NDUFS7	CRBNmidi-MTF_DMSO-MLN4924	NP_077718.3	4|0|0|3|0|3|0|3	13	0.7	1.62	8	0|0|0|0|0|2|2|0|0|0|0|3|6|0|3|3|7|0|5|7	0	0	0	0	0	-28.27	0.26		2|0|0|2|0|2|0|2	8	1	213	F5H5N1_HUMAN
GMEB1	CRBNmidi-MTF_DMSO-MLN4924	NP_006573.2	15|12|14|12|0|0|10|9	72	0.03	9	8	0|0|0|0|0|0|0|0|0|0|0|0|0|0|0|0|4|0|6|4	0.77	0.94	0.76	0.94	0.77	-16.05	2.57	NP_078976.2|	6|5|7|3|0|0|2|2	25	3.13	573	GMEB1_HUMAN
MAIP1	CRBNmidi-MTF_DMSO-MLN4924	NP_078796.2	2|5|2|0|0|0|0|0	9	0.6	1.12	8	0|0|0|0|0|0|0|0|0|4|0|3|2|0|0|0|4|2|3|4	0	0	0	0	0	-17.3	0.3	NP_001104567.1|	2|3|2|0|0|0|0|0	7	0.88	291	MAIP1_HUMAN
CDC73	CRBNmidi-MTF_DMSO-MLN4924	NP_078805.3	58|53|57|52|50|49|63|59	441	0.79	55.12	8	20|15|12|12|0|0|0|0|12|9|26|9|17|6|7|13|35|46|37|35	0	0	0	0	0	-65.85	1.44	NP_620147.1|NP_001139746.1|NP_004317.2|NP_001157741.1|NP_001070654.1|	15|14|14|15|12|13|14|14	111	13.88	531	CDC73_HUMAN
MRPL24	CRBNmidi-MTF_DMSO-MLN4924	NP_078816.2	3|6|3|2|5|6|6|0	31	0.79	3.88	8	8|4|3|3|0|0|2|0|4|6|5|0|3|0|0|3|15|14|14|15	0	0	0	0	0	-64.95	0.27	NP_003591.2|NP_001804.2|	2|3|2|2|2|2|3|0	16	2	216	RM24_HUMAN
ICE2	CRBNmidi-MTF_DMSO-MLN4924	NP_001018099.1	12|15|18|17|3|3|10|5	83	0.62	10.38	8	2|0|0|0|0|0|0|0|0|0|0|0|0|0|0|0|13|5|6|13	0	0	0	0	0	-32.19	1.12	NP_056140.1|NP_004822.2|	8|7|8|12|2|3|5|4	49	6.13	845	H0YNU9_HUMAN
CENPU	CRBNmidi-MTF_DMSO-MLN4924	NP_078905.2	5|3|5|6|0|4|3|3	29	0	3.62	8	0|0|0|0|0|0|0|0|0|0|0|0|0|0|0|0|0|0|0|0	1	1	1	1	1	-2.42	36.25	NP_060602.2|NP_079358.3|	3|2|4|4|0|2|2|2	19	2.38	418	Q09GN1_HUMAN
NOL9	CRBNmidi-MTF_DMSO-MLN4924	NP_078930.3	24|26|32|30|23|22|33|25	215	0.82	26.88	8	2|4|2|6|0|0|2|3|6|4|7|3|5|0|0|3|21|70|65|21	0	0	0	0	0	-130.96	0.61	NP_055204.2|	8|7|10|7|9|9|9|8	67	8.38	702	NOL9_HUMAN
NAT10	CRBNmidi-MTF_DMSO-MLN4924	NP_078938.2	91|91|85|92|64|66|63|66	618	0.81	77.25	8	12|17|9|17|17|11|17|15|33|33|22|37|27|13|14|25|41|86|74|41	0	0	0	0	0	-122.87	1.28	NP_056170.2|NP_060206.2|NP_219484.1|	25|21|20|23|17|22|20|20	168	21	1025	NAT10_HUMAN
TBL1XR1	CRBNmidi-MTF_DMSO-MLN4924	NP_078941.2	5|7|11|10|4|6|8|8	59	0.22	7.38	8	0|0|0|0|0|3|0|0|0|0|0|0|0|0|0|0|4|2|0|4	0.4	0.82	0.4	0.81	0.4	-7.63	2.27	NP_001132939.1|NP_004505.2|	4|5|5|4|3|4|4|4	33	4.13	514	TBL1R_HUMAN
EHMT1	CRBNmidi-MTF_DMSO-MLN4924	NP_001138999.1	10|4|10|13|4|10|11|12	74	0.48	9.25	8	0|0|0|0|0|0|0|0|0|0|0|0|0|0|0|0|4|8|5|4	0.03	0.09	0.04	0.11	0.04	-14.54	1.76	NP_001238918.1|NP_003214.1|NP_003520.1|NP_067064.2|NP_001121901.1|NP_001190176.1|NP_059990.2|NP_001138887.1|	7|2|5|8|3|6|5|6	42	5.25	808	A0A0C4DGF8_HUMAN
ZMYM1	CRBNmidi-MTF_DMSO-MLN4924	NP_079048.3	6|6|9|13|0|3|6|6	49	0.58	6.12	8	0|0|0|0|0|0|0|0|0|0|0|0|0|0|0|0|7|6|6|7	0	0	0	0	0	-29.33	0.94	NP_079107.6|NP_078905.2|NP_003591.2|	2|3|4|6|0|2|2|3	22	2.75	1142	ZMYM1_HUMAN
CBLL1	CRBNmidi-MTF_DMSO-MLN4924	NP_079090.2	3|0|2|0|0|0|0|0	5	0.19	0.62	8	0|0|0|0|0|0|0|0|0|0|0|0|0|0|0|0|0|0|0|0	0.47	0.98	0.47	0.98	0.47	-2.44	6.25		2|0|2|0|0|0|0|0	4	0.5	491	HAKAI_HUMAN
ATAD5	CRBNmidi-MTF_DMSO-MLN4924	NP_079133.3	17|10|21|17|12|8|20|16	121	0.57	15.12	8	0|0|0|0|0|0|0|0|0|0|0|3|7|0|0|2|2|12|14|2	0	0	0	0	0	-21.67	1.68	NP_490597.1|NP_001017415.1|	10|9|10|8|6|5|12|10	70	8.75	1844	ATAD5_HUMAN
USP36	CRBNmidi-MTF_DMSO-MLN4924	NP_079366.3	14|15|13|11|5|13|7|4	82	0.73	10.25	8	0|0|0|0|0|0|2|0|0|0|0|0|0|0|0|0|0|21|26|0	0	0	0	0	0	-41.23	0.84	NP_064547.2|NP_001036148.2|	10|10|8|8|5|8|3|4	56	7	1123	Q8IXW9_HUMAN
MUS81	CRBNmidi-MTF_DMSO-MLN4924	NP_079404.3	4|2|7|6|3|3|8|9	42	0.45	5.25	8	0|0|0|0|0|0|0|0|0|0|0|0|0|0|0|0|2|6|4|2	0.07	0.21	0.07	0.21	0.07	-11.58	1.5	NP_001073315.1|NP_001120690.1|NP_001137448.1|NP_115820.2|	2|2|4|3|3|2|5|4	25	3.13	551	MUS81_HUMAN
WDR82	CRBNmidi-MTF_DMSO-MLN4924	NP_079498.2	13|14|22|25|17|12|19|23	145	0.74	18.12	8	9|4|7|6|9|12|3|4|0|0|0|6|4|3|2|0|20|15|14|20	0	0	0	0	0	-46.03	1.05	NP_066963.2|NP_003473.3|	5|5|6|6|5|6|6|6	45	5.63	313	WDR82_HUMAN
SKIC8	CRBNmidi-MTF_DMSO-MLN4924	NP_079510.1	8|2|2|0|5|5|0|5	27	0.76	3.38	8	7|5|0|6|0|3|0|3|5|7|8|0|0|0|0|4|15|8|8|15	0	0	0	0	0	-51.47	0.29	NP_620147.1|NP_001190176.1|NP_000391.1|	3|2|2|0|3|3|0|3	16	2	305	H0YL19_HUMAN
KLHL15	CRBNmidi-MTF_DMSO-MLN4924	NP_085127.2	4|2|3|3|5|4|3|3	27	0.46	3.38	8	0|0|0|0|0|0|2|0|0|0|0|0|2|0|0|0|2|2|0|2	0.05	0.13	0.05	0.12	0.05	-6.13	1.69	NP_003469.2|	3|2|2|2|3|3|3|2	20	2.5	604	KLH15_HUMAN
RAI1	CRBNmidi-MTF_DMSO-MLN4924	NP_109590.3	3|6|4|6|0|5|5|4	33	0.48	4.12	8	0|0|0|0|0|0|0|0|0|4|0|0|0|0|0|0|0|3|4|0	0.03	0.04	0.03	0.04	0.03	-12.96	1.5	NP_000380.1|	2|4|3|5|0|2|3|2	21	2.63	1906	RAI1_HUMAN
TCP1	CRBNmidi-MTF_DMSO-MLN4924	NP_110379.2	104|118|102|113|90|97|93|102	819	0.83	102.38	8	119|116|129|127|98|116|106|109|137|137|126|78|88|72|72|79|176|157|149|176	0	0	0	0	0	-470.22	0.62	NP_001165335.1|NP_942590.1|NP_003322.3|NP_001243019.1|	17|20|17|20|17|17|17|16	141	17.63	556	E7EQR6_HUMAN
ILKAP	CRBNmidi-MTF_DMSO-MLN4924	NP_110395.1	22|18|21|20|14|15|19|22	151	0.66	18.88	8	5|9|7|8|0|0|0|0|8|6|13|0|0|5|5|7|9|14|13|9	0	0	0	0	0	-24.87	1.54	NP_067077.1|	7|5|6|6|5|6|6|6	47	5.88	392	F8SNU6_HUMAN
CLPTM1L	CRBNmidi-MTF_DMSO-MLN4924	NP_110409.2	4|4|3|4|0|0|4|0	19	0.55	2.38	8	0|0|0|0|0|0|6|4|0|0|0|0|0|0|0|2|0|0|0|0	0	0	0	0	0	-13.69	0.79		3|3|2|3|0|0|2|0	13	1.63	538	G5E9Z2_HUMAN
HM13	CRBNmidi-MTF_DMSO-MLN4924	NP_110416.1	3|4|2|2|3|0|5|4	23	0.71	2.88	8	3|2|0|5|0|0|6|8|4|0|6|6|6|5|3|8|0|0|4|0	0	0	0	0	0	-31.57	0.41		3|3|2|2|3|0|3|3	19	2.38	377	A0A0C4DGU3_HUMAN
FIP1L1	CRBNmidi-MTF_DMSO-MLN4924	NP_001128409.1	68|61|64|59|54|47|55|58	466	0.43	58.25	8	9|11|10|10|9|9|6|4|3|4|6|2|0|3|0|4|24|27|30|24	0.11	0.43	0.11	0.44	0.11	-27.38	2.22	NP_001317.1|NP_037423.2|NP_059133.1|NP_542399.1|NP_001091738.1|NP_001190176.1|NP_056170.2|NP_001257558.1|	11|9|10|10|9|9|9|10	77	9.63	588	FIP1_HUMAN
ANP32E	CRBNmidi-MTF_DMSO-MLN4924	NP_112182.1	17|13|12|13|23|22|19|17	136	0.74	17	8	0|0|0|0|0|0|0|0|0|0|0|0|0|0|0|0|15|16|18|15	0	0	0	0	0	-41.32	1.06	NP_001011537.2|	4|4|3|4|5|4|4|4	32	4	268	E9PLC4_HUMAN
CDT1	CRBNmidi-MTF_DMSO-MLN4924	NP_112190.2	4|9|6|6|0|0|6|6	37	0	4.62	8	0|0|0|0|0|0|0|0|0|0|0|0|0|0|0|0|0|0|0|0	1	1	1	1	1	-2.42	46.25	NP_001119712.1|NP_001177747.1|	2|5|3|5|0|0|4|4	23	2.88	546	CDT1_HUMAN
TRMT1L	CRBNmidi-MTF_DMSO-MLN4924	NP_112196.3	9|7|9|14|10|10|25|20	104	0.79	13	8	0|0|0|0|0|0|6|6|0|5|5|0|0|0|0|0|20|26|27|20	0	0	0	0	0	-80.74	0.56		5|4|5|6|6|5|8|7	46	5.75	733	TRM1L_HUMAN
RAB1B	CRBNmidi-MTF_DMSO-MLN4924	NP_112243.1	29|29|32|37|15|0|19|26	187	0.78	23.38	8	16|12|15|13|14|14|21|20|19|20|0|19|20|13|21|12|20|27|35|20	0	0	0	0	0	-116.26	0.9	NP_001258115.1|	4|4|4|6|3|0|5|4	30	3.75	201	RAB1B_HUMAN
HNRNPA2B1	CRBNmidi-MTF_DMSO-MLN4924	NP_112533.1	107|94|79|82|80|74|56|52	624	0.82	78	8	41|36|40|43|43|46|44|45|42|30|47|63|52|39|44|43|69|80|78|69	0	0	0	0	0	-190.49	1.05	NP_002781.2|NP_002782.1|NP_000335.1|NP_001091738.1|NP_001185706.1|NP_003591.2|NP_002096.1|NP_001157741.1|NP_003469.2|NP_000380.1|	13|11|12|13|11|12|9|9	90	11.25	353	ROA2_HUMAN
SF3B5	CRBNmidi-MTF_DMSO-MLN4924	NP_112577.1	13|14|13|17|9|10|10|13	99	0.63	12.38	8	5|6|0|3|0|0|2|0|0|3|10|5|5|4|6|8|9|8|9|9	0	0	0	0	0	-21.53	1.34	NP_057487.2|NP_689506.2|	2|2|3|3|2|2|2|2	18	2.25	86	SF3B5_HUMAN
HUWE1	CRBNmidi-MTF_DMSO-MLN4924	NP_113584.3	8|6|4|0|14|15|20|9	76	0.78	9.5	8	9|8|0|9|8|5|24|26|15|13|15|4|6|0|0|4|8|6|5|8	0	0	0	0	0	-89.28	0.47	NP_002781.2|NP_003712.1|NP_002782.1|NP_005650.2|NP_001132939.1|NP_001190176.1|NP_001257558.1|NP_073741.2|NP_000166.2|NP_001186558.1|	7|5|2|0|7|11|11|6	49	6.13	4374	HUWE1_HUMAN
RIOK1	CRBNmidi-MTF_DMSO-MLN4924	NP_113668.2	7|3|5|3|0|0|0|0	18	0.68	2.25	8	5|5|3|3|0|0|0|0|4|3|2|0|0|0|0|0|8|5|5|8	0	0	0	0	0	-29.37	0.35	NP_001257558.1|	4|2|3|3|0|0|0|0	12	1.5	568	RIOK1_HUMAN
GRWD1	CRBNmidi-MTF_DMSO-MLN4924	NP_113673.3	18|14|16|13|11|11|10|11	104	0.72	13	8	12|10|5|8|7|8|11|14|10|8|4|8|8|8|8|7|5|13|9|5	0	0	0	0	0	-31.68	1.04	NP_115871.1|	4|4|4|3|2|3|3|3	26	3.25	446	GRWD1_HUMAN
L3MBTL2	CRBNmidi-MTF_DMSO-MLN4924	NP_113676.2	34|34|28|31|20|18|23|17	205	0.51	25.62	8	4|2|0|0|0|0|0|0|2|0|2|5|3|0|0|2|11|17|17|11	0.01	0.02	0.01	0.02	0.01	-26.66	1.83	NP_001121901.1|NP_001257804.1|	10|9|7|8|9|7|8|7	65	8.13	705	LMBL2_HUMAN
MRPS5	CRBNmidi-MTF_DMSO-MLN4924	NP_114108.1	7|3|4|5|8|7|6|6	46	0.83	5.75	8	0|0|5|4|0|0|0|2|0|0|5|0|4|0|0|0|53|66|64|53	0	0	0	0	0	-249.85	0.1	NP_077310.1|	2|2|2|3|2|2|2|2	17	2.13	430	RT05_HUMAN
EIF2A	CRBNmidi-MTF_DMSO-MLN4924	NP_114414.2	9|13|17|19|11|9|17|16	111	0.8	13.88	8	21|23|17|20|10|9|15|13|11|14|24|4|4|4|2|3|26|20|13|26	0	0	0	0	0	-82.05	0.56	NP_000391.1|	6|8|11|12|7|5|8|10	67	8.38	585	F8WAE5_HUMAN
BRIP1	CRBNmidi-MTF_DMSO-MLN4924	NP_114432.2	58|46|80|83|48|57|89|98	559	0.62	69.88	8	12|10|8|9|5|0|0|0|10|10|15|0|5|0|0|0|44|37|39|44	0	0	0	0	0	-79.82	1.7		23|26|24|25|19|25|26|24	192	24	1249	FANCJ_HUMAN
KBTBD7	CRBNmidi-MTF_DMSO-MLN4924	NP_115514.2	16|18|31|22|7|10|14|17	135	0.61	16.88	8	0|0|0|0|0|0|0|0|6|3|3|0|0|0|0|4|19|0|8|19	0	0	0	0	0	-38.38	1.3		2|2|10|3|4|3|2|7	33	4.13	684	KBTB7_HUMAN
WDR75	CRBNmidi-MTF_DMSO-MLN4924	NP_115544.1	5|5|3|2|10|4|5|5	39	0.61	4.88	8	0|0|0|0|0|0|0|2|0|0|2|8|8|0|0|0|0|3|5|0	0	0	0	0	0	-21.44	0.81		3|3|3|2|5|3|2|3	24	3	830	WDR75_HUMAN
USP42	CRBNmidi-MTF_DMSO-MLN4924	NP_115548.1	11|11|7|13|0|0|6|6	54	0.41	6.75	8	3|0|0|2|0|0|0|0|0|0|4|4|2|0|0|0|5|2|0|5	0.17	0.53	0.17	0.51	0.17	-20.58	1.5		5|3|3|5|0|0|3|2	21	2.63	1316	B4DP25_HUMAN
PHAX	CRBNmidi-MTF_DMSO-MLN4924	NP_115553.2	16|17|17|16|7|8|16|13	110	0.65	13.75	8	0|0|0|2|0|0|2|0|0|0|5|0|0|0|0|0|8|12|12|8	0	0	0	0	0	-27.38	1.38	NP_031388.2|	6|5|5|6|4|4|6|5	41	5.13	394	PHAX_HUMAN
ABRAXAS2	CRBNmidi-MTF_DMSO-MLN4924	NP_115558.3	7|8|6|6|0|0|0|3	30	0.83	3.75	8	17|15|8|13|0|0|3|0|11|9|18|7|5|3|4|6|26|16|17|26	0	0	0	0	0	-97.45	0.17		2|3|3|3|0|0|0|2	13	1.63	415	ABRX2_HUMAN
RPF2	CRBNmidi-MTF_DMSO-MLN4924	NP_115570.1	5|6|6|4|6|6|5|0	38	0.69	4.75	8	0|0|0|0|0|0|2|0|0|2|0|6|5|0|0|2|3|7|9|3	0	0	0	0	0	-30.5	0.7		3|4|3|2|2|2|2|0	18	2.25	306	Q5VXN0_HUMAN
ANKRD17	CRBNmidi-MTF_DMSO-MLN4924	NP_115593.3	13|15|0|11|17|15|13|14	98	0.83	12.25	8	16|12|18|20|10|18|10|11|29|35|28|5|8|6|0|11|38|28|29|38	0	0	0	0	0	-156.77	0.35	NP_000380.1|	5|5|0|4|7|6|6|6	39	4.88	2603	ANR17_HUMAN
CHD6	CRBNmidi-MTF_DMSO-MLN4924	NP_115597.3	10|0|18|20|0|9|17|13	87	0	10.88	8	0|0|0|0|0|0|0|0|0|0|0|0|0|0|0|0|0|0|0|0	1	1	1	1	1	-2.42	108.75	NP_542399.1|	3|0|3|5|0|2|3|4	20	2.5	2715	CHD6_HUMAN
FAR1	CRBNmidi-MTF_DMSO-MLN4924	NP_115604.1	6|6|4|6|0|0|0|2	24	0.66	3	8	0|0|0|0|0|0|6|7|5|5|5|0|0|4|6|0|4|5|5|4	0	0	0	0	0	-27.14	0.5	NP_003469.2|	4|4|4|5|0|0|0|2	19	2.38	515	FACR1_HUMAN
DCUN1D5	CRBNmidi-MTF_DMSO-MLN4924	NP_115675.1	5|7|7|7|3|6|8|8	51	0.53	6.38	8	5|2|2|4|0|0|0|0|0|2|0|0|0|0|0|0|2|4|3|2	0.01	0.01	0.01	0.01	0.01	-11.71	1.59	NP_001185706.1|NP_003469.2|	3|4|4|4|2|3|4|3	27	3.38	237	DCNL5_HUMAN
POLDIP3	CRBNmidi-MTF_DMSO-MLN4924	NP_115687.2	19|17|14|19|11|12|16|18	126	0.75	15.75	8	5|4|6|7|0|0|4|3|5|2|11|4|4|2|2|0|12|18|22|12	0	0	0	0	0	-42.97	0.98		7|7|6|8|6|4|6|6	50	6.25	421	F6VRR5_HUMAN
NTPCR	CRBNmidi-MTF_DMSO-MLN4924	NP_115700.1	5|2|0|0|6|4|2|3	22	0.77	2.75	8	3|3|4|3|0|0|12|10|8|9|9|7|5|12|13|9|0|2|3|0	0	0	0	0	0	-52.71	0.23		3|2|0|0|3|3|2|3	16	2	190	Q5TDE5_HUMAN
LZIC	CRBNmidi-MTF_DMSO-MLN4924	NP_115744.2	8|10|4|5|4|7|8|6	52	0.73	6.5	8	4|4|0|0|0|0|0|0|0|0|11|0|0|0|0|0|0|13|13|0	0	0	0	0	0	-34.07	0.63		3|4|2|3|2|2|3|2	21	2.63	190	LZIC_HUMAN
BAZ1B	CRBNmidi-MTF_DMSO-MLN4924	NP_115784.1	55|51|63|62|50|41|54|45	421	0.79	52.62	8	19|14|18|15|20|14|19|21|15|12|24|21|16|4|5|10|27|52|55|27	0	0	0	0	0	-83.49	1.31	NP_005432.1|NP_001131076.1|NP_001129611.1|NP_001074248.1|NP_002096.1|	17|17|21|22|17|16|19|18	147	18.38	1483	BAZ1B_HUMAN
SLX4	CRBNmidi-MTF_DMSO-MLN4924	NP_115820.2	3|0|2|0|0|0|0|0	5	0.19	0.62	8	0|0|0|0|0|0|0|0|0|0|0|0|0|0|0|0|0|0|0|0	0.47	0.98	0.47	0.98	0.47	-2.44	6.25		2|0|2|0|0|0|0|0	4	0.5	1834	SLX4_HUMAN
PPIL3	CRBNmidi-MTF_DMSO-MLN4924	NP_115861.1	10|9|10|11|10|11|14|11	86	0.61	10.75	8	0|2|0|0|0|0|0|0|0|0|3|0|0|0|0|0|8|6|8|8	0	0	0	0	0	-15.38	1.43	NP_055362.1|	5|4|4|5|4|4|5|4	35	4.38	165	PPIL3_HUMAN
MRPL41	CRBNmidi-MTF_DMSO-MLN4924	NP_115866.1	5|6|5|3|0|5|5|0	29	0.83	3.62	8	6|7|5|9|0|0|0|0|6|11|13|4|5|0|4|4|21|25|26|21	0	0	0	0	0	-104.11	0.16		2|3|2|2|0|2|2|0	13	1.63	137	RM41_HUMAN
DOT1L	CRBNmidi-MTF_DMSO-MLN4924	NP_115871.1	4|3|2|3|0|0|0|0	12	0	1.5	8	0|0|0|0|0|0|0|0|0|0|0|0|0|0|0|0|0|0|0|0	0.96	1	0.96	1	0.96	-2.44	15		2|3|2|3|0|0|0|0	10	1.25	1537	DOT1L_HUMAN
MAK16	CRBNmidi-MTF_DMSO-MLN4924	NP_115898.2	2|6|7|5|0|0|0|0	20	0.62	2.5	8	0|2|0|0|0|0|0|0|0|0|0|5|5|5|0|4|0|3|5|0	0	0	0	0	0	-22.73	0.5		2|2|4|4|0|0|0|0	12	1.5	300	MAK16_HUMAN
TUBB6	CRBNmidi-MTF_DMSO-MLN4924	NP_115914.1	138|150|133|137|113|119|117|118	1025	0.82	128.12	8	17|19|17|18|4|4|18|17|26|26|15|8|7|4|0|5|87|96|101|87	0	0	0	0	0	-165.34	1.38	NP_005991.1|	8|6|6|7|7|7|8|8	57	7.13	446	K7EJ64_HUMAN
PPP4R3A	CRBNmidi-MTF_DMSO-MLN4924	NP_115949.3	15|19|26|25|20|23|18|18	164	0.78	20.5	8	13|13|6|6|9|5|0|0|6|6|8|0|5|0|0|0|27|15|20|27	0	0	0	0	0	-59.62	0.92		8|9|8|9|3|4|6|5	52	6.5	820	P4R3A_HUMAN
GLYR1	CRBNmidi-MTF_DMSO-MLN4924	NP_115958.2	43|38|50|43|43|42|49|45	353	0.78	44.12	8	14|16|13|13|2|3|11|12|11|11|22|8|4|0|0|9|24|35|40|24	0	0	0	0	0	-55.3	1.43	NP_056170.2|NP_001257558.1|NP_694587.3|	11|11|12|11|10|9|13|11	88	11	553	GLYR1_HUMAN
DPY30	CRBNmidi-MTF_DMSO-MLN4924	NP_115963.1	17|16|26|27|13|21|23|27	170	0.4	21.25	8	0|0|2|0|4|3|3|2|4|3|0|3|0|0|0|8|12|9|4|12	0.2	0.34	0.2	0.33	0.2	-19.27	2.07	NP_006209.2|NP_004505.2|NP_001165980.1|	4|4|4|4|4|5|4|3	32	4	99	DPY30_HUMAN
KDM2B	CRBNmidi-MTF_DMSO-MLN4924	NP_115979.3	22|27|20|16|11|13|12|16	137	0	17.12	8	0|0|0|2|0|0|0|0|5|4|3|3|3|0|0|0|3|0|4|3	1	1	1	1	1	-0.79	4.28	NP_116062.2|NP_001190176.1|	7|8|7|6|4|4|4|8	48	6	1336	A0A0C4DGG3_HUMAN
PAPOLA	CRBNmidi-MTF_DMSO-MLN4924	NP_116021.2	11|11|12|12|10|12|16|13	97	0.75	12.12	8	0|2|3|3|21|17|4|9|0|0|2|0|0|0|0|3|9|10|9|9	0	0	0	0	0	-37.86	0.85	NP_001073315.1|NP_005650.2|NP_057709.2|	7|7|8|7|8|8|8|7	60	7.5	745	A0A0C4DGK1_HUMAN
DHX37	CRBNmidi-MTF_DMSO-MLN4924	NP_116045.2	7|5|7|9|6|7|14|18	73	0.61	9.12	8	6|0|2|0|0|0|4|4|0|2|0|0|0|0|0|0|4|13|12|4	0	0	0	0	0	-25.97	1.04		4|5|3|4|4|5|7|7	39	4.88	1157	DHX37_HUMAN
PCGF1	CRBNmidi-MTF_DMSO-MLN4924	NP_116062.2	7|17|9|12|10|11|12|10	88	0.01	11	8	0|0|0|0|0|0|0|0|0|0|0|0|0|0|0|0|0|4|0|0	0.94	0.98	0.95	0.99	0.95	1.07	11	NP_068765.3|NP_004520.2|NP_002215.2|NP_001190176.1|NP_056170.2|NP_001027553.1|NP_115548.1|NP_055107.3|NP_001098395.1|NP_001165980.1|	4|4|3|5|4|3|5|4	32	4	259	PCGF1_HUMAN
LMNB2	CRBNmidi-MTF_DMSO-MLN4924	NP_116126.3	8|9|4|6|7|4|12|11	61	0.67	7.62	8	4|4|0|6|2|2|3|8|5|9|0|0|0|8|8|8|4|6|5|4	0	0	0	0	0	-26.17	0.92	NP_620147.1|NP_003712.1|NP_056170.2|	3|4|3|5|3|3|4|4	29	3.63	620	LMNB2_HUMAN
NFATC2IP	CRBNmidi-MTF_DMSO-MLN4924	NP_116204.3	3|2|5|4|0|0|0|0	14	0.44	1.75	8	0|0|0|0|0|0|0|0|0|0|0|0|0|0|0|0|0|3|4|0	0.09	0.21	0.08	0.2	0.09	-8.59	1		2|2|2|2|0|0|0|0	8	1	419	NF2IP_HUMAN
UTP4	CRBNmidi-MTF_DMSO-MLN4924	NP_116219.2	6|7|5|3|5|8|4|3	41	0.64	5.12	8	0|0|0|0|0|0|0|2|3|3|0|11|5|0|0|0|0|3|5|0	0	0	0	0	0	-19.09	0.85		4|3|4|2|2|4|3|2	24	3	686	UTP4_HUMAN
TMEM209	CRBNmidi-MTF_DMSO-MLN4924	NP_116231.2	2|3|6|3|0|0|3|4	21	0.49	2.62	8	0|0|0|0|0|0|0|0|3|5|0|0|0|0|2|0|0|0|0|0	0.02	0.08	0.02	0.08	0.02	-11.77	1.05		2|2|5|3|0|0|3|3	18	2.25	561	TM209_HUMAN
PRPF38A	CRBNmidi-MTF_DMSO-MLN4924	NP_116253.2	19|23|20|23|8|9|11|12	125	0	15.62	8	0|0|0|0|0|0|0|0|0|0|0|0|0|0|0|0|0|0|3|0	1	1	1	1	1	2.16	20.83	NP_004783.2|	5|6|5|5|5|6|5|6	43	5.38	312	PR38A_HUMAN
POLR2C	CRBNmidi-MTF_DMSO-MLN4924	NP_116558.1	8|9|9|11|7|9|9|9	71	0.66	8.88	8	5|0|9|0|0|0|0|0|4|4|4|4|0|3|0|0|7|5|8|7	0	0	0	0	0	-18.96	1.15	NP_620147.1|NP_000113.1|NP_004259.3|NP_075391.3|NP_703151.1|NP_056271.2|NP_001135943.1|NP_065799.1|NP_004822.2|NP_004796.1|NP_001035026.1|NP_003469.2|NP_006225.1|	2|3|3|4|2|3|3|3	23	2.88	275	RPB3_HUMAN
SARNP	CRBNmidi-MTF_DMSO-MLN4924	NP_149073.1	7|6|8|7|3|5|3|4	43	0.65	5.38	8	2|4|3|4|3|3|3|4|0|0|0|6|6|4|8|5|3|5|5|3	0	0	0	0	0	-20.33	0.86		5|4|4|5|3|4|3|4	32	4	210	SARNP_HUMAN
ZCCHC3	CRBNmidi-MTF_DMSO-MLN4924	NP_149080.2	6|3|8|8|0|3|10|4	42	0.79	5.25	8	5|4|3|3|0|0|0|0|7|7|10|11|10|0|0|3|21|14|14|21	0	0	0	0	0	-78.38	0.3		2|2|5|5|0|2|4|3	23	2.88	403	ZCHC3_HUMAN
RRP36	CRBNmidi-MTF_DMSO-MLN4924	NP_149103.1	4|0|3|2|0|0|0|0	9	0.55	1.12	8	0|0|0|0|0|0|0|0|0|0|0|0|0|0|0|0|0|7|4|0	0	0.01	0	0.01	0	-12.55	0.41		2|0|2|2|0|0|0|0	6	0.75	259	RRP36_HUMAN
CNP	CRBNmidi-MTF_DMSO-MLN4924	NP_149124.3	5|0|4|7|0|3|2|5	26	0.61	3.25	8	7|3|4|3|4|4|3|4|4|4|4|2|2|2|4|3|0|0|0|0	0	0	0	0	0	-21.68	0.68		4|0|2|4|0|2|2|4	18	2.25	421	CN37_HUMAN
SURF4	CRBNmidi-MTF_DMSO-MLN4924	NP_149351.1	11|17|24|26|29|32|29|26	194	0.78	24.25	8	17|14|15|16|21|14|25|23|21|25|17|17|17|0|16|21|22|24|28|22	0	0	0	0	0	-80.53	0.95		4|4|4|4|4|4|4|4	32	4	269	B7Z1G8_HUMAN
DOCK7	CRBNmidi-MTF_DMSO-MLN4924	NP_212132.2	6|5|5|4|3|4|5|5	37	0.83	4.62	8	32|31|29|28|3|5|2|3|25|30|58|18|12|6|0|13|93|50|52|93	0	0	0	0	0	-315.68	0.06	NP_000335.1|NP_001074248.1|NP_000380.1|	3|4|3|4|3|2|4|4	27	3.38	2109	DOCK7_HUMAN
CDK11B	CRBNmidi-MTF_DMSO-MLN4924	NP_277021.1	47|52|50|48|32|31|47|41	348	0	43.5	8	0|0|0|0|0|0|0|0|0|0|0|0|0|0|0|0|0|15|0|0	0.98	0.98	0.97	0.98	0.98	2.23	11.6		13|14|14|14|12|10|12|13	102	12.75	782	CD11B_HUMAN
birA	CRBNmidi-MTF_DMSO-MLN4924	NP_418404.1	1077|1002|1016|944|576|559|760|733	6667	0.83	833.38	8	85|92|107|105|742|678|424|400|82|76|113|57|53|42|38|51|402|332|329|402	0	0	0	0	0	#NAME?	1.48		14|14|14|14|13|13|13|13	108	13.5	321	BIRA_ECOLI
CCDC97	CRBNmidi-MTF_DMSO-MLN4924	NP_443080.1	4|0|4|4|4|4|3|0	23	0.61	2.88	8	4|3|0|4|0|0|0|0|0|0|2|0|0|0|0|0|4|3|3|4	0	0	0	0	0	-18.34	0.72		3|0|2|3|3|3|2|0	16	2	343	CCD97_HUMAN
NACC1	CRBNmidi-MTF_DMSO-MLN4924	NP_443108.1	15|12|11|12|10|9|9|8	86	0.46	10.75	8	0|5|0|0|0|0|0|0|0|0|2|0|0|0|0|0|7|3|4|7	0.05	0.21	0.05	0.2	0.05	-10.7	1.87		5|6|5|4|3|4|3|4	34	4.25	527	NACC1_HUMAN
MED8	CRBNmidi-MTF_DMSO-MLN4924	NP_443109.2	4|0|8|6|0|6|8|9	41	0.1	5.12	8	0|0|0|0|0|0|0|0|0|0|0|2|0|0|0|0|0|4|3|0	0.61	0.87	0.62	0.87	0.62	-10.65	2.28	NP_004220.2|NP_004259.3|NP_004255.2|NP_703151.1|NP_001185706.1|NP_001257558.1|NP_004822.2|	2|0|3|3|0|3|3|3	17	2.13	301	MED8_HUMAN
LENG8	CRBNmidi-MTF_DMSO-MLN4924	NP_443157.1	10|12|7|7|6|8|6|8	64	0.71	8	8	3|2|3|3|2|0|4|3|5|5|0|0|0|0|0|0|5|15|14|5	0	0	0	0	0	-27.74	0.82	NP_659419.3|NP_000335.1|	6|8|4|3|3|4|3|5	36	4.5	800	A0A087WUE4_HUMAN
DNTTIP1	CRBNmidi-MTF_DMSO-MLN4924	NP_443183.1	3|4|8|11|3|4|9|9	51	0	6.38	8	0|0|0|0|0|0|0|0|0|0|0|0|0|0|0|0|0|2|0|0	0.99	1	0.99	1	0.99	0.15	12.75	NP_001036783.1|NP_065885.2|	2|2|3|3|3|3|3|2	21	2.63	329	TDIF1_HUMAN
PFN2	CRBNmidi-MTF_DMSO-MLN4924	NP_444252.1	9|7|0|9|3|0|4|0	32	0.83	4	8	10|11|10|8|30|30|17|18|4|7|10|16|20|20|21|18|9|7|8|9	0	0	0	0	0	-113.06	0.16	NP_001186883.1|NP_001091742.1|	3|3|0|3|2|0|2|0	13	1.63	140	G5E9Q6_HUMAN
TADA1	CRBNmidi-MTF_DMSO-MLN4924	NP_444281.1	6|5|3|6|2|2|4|4	32	0.7	4	8	0|0|0|0|0|0|0|0|0|0|3|0|0|0|0|0|10|5|4|10	0	0	0	0	0	-26.54	0.55	NP_057059.2|NP_689506.2|	3|3|2|3|2|2|4|2	21	2.63	335	TADA1_HUMAN
SLX9	CRBNmidi-MTF_DMSO-MLN4924	NP_478070.1	6|12|11|9|6|7|7|0	58	0.53	7.25	8	0|0|0|0|0|0|0|0|0|0|0|0|0|0|0|0|0|11|10|0	0.01	0.01	0	0.01	0.01	-23.02	1.38		3|5|4|4|3|3|3|0	25	3.13	230	SLX9_HUMAN
RAD51C	CRBNmidi-MTF_DMSO-MLN4924	NP_478123.1	12|8|0|4|0|0|5|6	35	0.56	4.38	8	2|0|0|0|0|0|0|0|0|0|3|0|0|0|0|0|6|5|6|6	0	0.01	0	0.01	0	-26.08	0.76	NP_001157741.1|	4|3|0|3|0|0|2|3	15	1.88	376	RA51C_HUMAN
EXOSC6	CRBNmidi-MTF_DMSO-MLN4924	NP_478126.1	15|16|15|17|10|9|16|15	113	0.74	14.12	8	6|3|0|0|0|0|4|3|0|0|0|0|0|0|0|2|10|17|18|10	0	0	0	0	0	-37.97	1.03	NP_005783.2|NP_002781.2|NP_002782.1|NP_057283.1|NP_055299.1|	2|4|4|3|3|3|4|4	27	3.38	272	EXOS6_HUMAN
BRD4	CRBNmidi-MTF_DMSO-MLN4924	NP_490597.1	35|27|26|24|31|36|42|43	264	0	33	8	3|2|4|3|9|8|7|9|0|0|4|2|4|0|0|0|13|9|11|13	1	1	1	1	1	-8.55	2.87	NP_004220.2|NP_004259.3|NP_653205.3|	9|10|7|9|7|8|10|10	70	8.75	1362	M0QYW0_HUMAN
PIGU	CRBNmidi-MTF_DMSO-MLN4924	NP_536724.1	5|0|0|5|5|0|5|4	24	0.6	3	8	0|0|0|0|0|0|0|0|0|0|0|0|0|0|0|0|6|0|5|6	0	0	0	0	0	-19.25	0.71		3|0|0|2|2|0|2|2	11	1.38	435	PIGU_HUMAN
TBX1	CRBNmidi-MTF_DMSO-MLN4924	NP_542378.1	6|9|16|10|4|0|7|8	60	0	7.5	8	0|0|0|0|0|0|0|0|0|0|0|0|0|0|0|0|0|0|0|0	1	1	1	1	1	-2.44	75		4|4|6|3|2|0|3|3	25	3.13	495	TBX1_HUMAN
CDKN2AIPNL	CRBNmidi-MTF_DMSO-MLN4924	NP_542387.1	2|2|0|0|2|2|2|0	10	0.01	1.25	8	0|0|0|0|0|0|0|0|0|0|0|0|0|0|0|0|0|0|0|0	0.9	0.9	0.89	0.89	0.9	-2.44	12.5		2|2|0|0|2|2|2|0	10	1.25	116	C2AIL_HUMAN
CDCA5	CRBNmidi-MTF_DMSO-MLN4924	NP_542399.1	8|7|9|12|5|4|7|11	63	0.08	7.88	8	0|0|0|0|0|0|0|0|0|0|0|0|0|0|0|0|0|3|5|0	0.71	0.85	0.7	0.85	0.71	-2.97	3.94	NP_055847.1|NP_001012409.1|NP_001104268.1|	5|4|5|6|2|4|4|5	35	4.38	252	CDCA5_HUMAN
DACH1	CRBNmidi-MTF_DMSO-MLN4924	NP_542937.2	3|0|0|2|3|3|2|2	15	0.01	1.88	8	0|0|0|0|0|0|0|0|0|0|0|0|0|0|0|0|0|0|0|0	0.96	0.98	0.96	0.98	0.96	-2.44	18.75		2|0|0|2|2|2|2|2	12	1.5	708	DACH1_HUMAN
UNG	CRBNmidi-MTF_DMSO-MLN4924	NP_550433.1	15|9|19|16|7|11|18|16	111	0	13.88	8	0|0|0|0|0|0|0|0|0|0|0|0|0|0|0|0|0|0|3|0	1	1	1	1	1	1.7	18.5		8|4|6|7|5|5|6|6	47	5.88	313	UNG_HUMAN
LRPPRC	CRBNmidi-MTF_DMSO-MLN4924	NP_573566.2	8|7|5|7|29|21|22|18	117	0.82	14.62	8	8|5|8|8|5|0|17|22|13|15|11|6|10|0|0|8|71|54|48|71	0	0	0	0	0	-250.33	0.24	NP_001119712.1|NP_002215.2|NP_001190176.1|NP_003591.2|NP_001804.2|NP_000380.1|	5|5|2|4|8|8|8|8	48	6	1394	A0A0C4DG06_HUMAN
RAVER1	CRBNmidi-MTF_DMSO-MLN4924	NP_597709.2	60|58|45|50|41|47|44|53	398	0.8	49.75	8	8|5|12|7|0|0|2|2|2|0|8|0|0|2|0|2|38|48|53|38	0	0	0	0	0	-98.53	1.12	NP_000380.1|	14|16|13|13|14|13|12|12	107	13.38	756	E9PAU2_HUMAN
TECR	CRBNmidi-MTF_DMSO-MLN4924	NP_612510.1	11|9|8|8|8|9|8|10	71	0.77	8.88	8	5|6|6|6|0|0|9|9|15|15|8|6|11|9|17|9|10|5|9|10	0	0	0	0	0	-42.87	0.61		6|4|3|3|2|3|3|4	28	3.5	308	TECR_HUMAN
KIF23	CRBNmidi-MTF_DMSO-MLN4924	NP_612565.1	44|39|38|36|32|36|33|29	287	0.8	35.88	8	10|11|12|9|8|12|2|4|6|5|12|12|18|5|6|7|37|30|36|37	0	0	0	0	0	-83.68	1.02	NP_955445.1|	13|15|13|12|13|15|15|15	111	13.88	960	A0A7I2V5Y5_HUMAN
RHOT2	CRBNmidi-MTF_DMSO-MLN4924	NP_620124.1	2|4|5|4|2|0|4|4	25	0.73	3.12	8	4|0|2|2|0|0|2|0|9|10|4|0|0|0|2|0|6|0|2|6	0	0	0	0	0	-34.93	0.4		2|3|4|3|2|0|4|2	20	2.5	618	MIRO2_HUMAN
LEO1	CRBNmidi-MTF_DMSO-MLN4924	NP_620147.1	10|9|13|12|8|0|7|14	73	0	9.12	8	0|0|0|0|0|0|0|0|0|0|0|0|0|0|0|0|0|0|0|0	1	1	1	1	1	-2.43	91.25	NP_653205.3|	4|4|5|6|3|0|3|5	30	3.75	666	LEO1_HUMAN
SON	CRBNmidi-MTF_DMSO-MLN4924	NP_620305.1	44|44|51|58|18|22|32|27	296	0.8	37	8	19|23|15|20|13|27|6|4|22|15|20|45|51|9|9|29|27|31|34|27	0	0	0	0	0	-124.47	0.92	NP_001129611.1|NP_001190176.1|NP_056170.2|NP_078976.2|	17|18|18|20|11|13|13|12	122	15.25	2426	J3QSZ5_HUMAN
PPIL4	CRBNmidi-MTF_DMSO-MLN4924	NP_624311.1	14|13|16|12|14|14|18|21	122	0.78	15.25	8	5|4|4|4|0|0|0|0|3|3|7|0|3|0|2|3|22|18|18|22	0	0	0	0	0	-56.6	0.76		6|8|6|5|6|5|8|8	52	6.5	492	PPIL4_HUMAN
EHD4	CRBNmidi-MTF_DMSO-MLN4924	NP_644670.1	7|4|7|3|2|3|4|3	33	0.24	4.12	8	0|0|0|3|0|0|0|0|0|2|0|0|0|0|0|0|0|3|0|0	0.33	0.63	0.32	0.61	0.33	-6.14	2.06		5|3|4|2|2|3|4|3	26	3.25	541	EHD4_HUMAN
WDR36	CRBNmidi-MTF_DMSO-MLN4924	NP_644810.1	112|117|124|125|90|87|107|102	864	0.82	108	8	36|35|31|41|3|3|10|12|23|23|45|19|25|16|7|27|96|113|115|96	0	0	0	0	0	-247.34	1.03	NP_001131076.1|NP_001072982.1|NP_056235.4|	23|23|24|25|22|22|23|23	185	23.13	951	WDR36_HUMAN
KNL1	CRBNmidi-MTF_DMSO-MLN4924	NP_653091.2	8|6|3|9|0|4|8|5	43	0.83	5.38	8	6|6|10|6|3|6|0|0|2|4|6|6|5|0|0|2|41|18|27|41	0	0	0	0	0	-141.63	0.17		6|3|2|7|0|4|4|3	29	3.63	2316	KNL1_HUMAN
JPT2	CRBNmidi-MTF_DMSO-MLN4924	NP_653171.1	24|16|24|21|20|20|22|18	165	0.79	20.62	8	21|22|23|26|12|10|4|6|14|16|18|12|9|4|13|5|25|25|16|25	0	0	0	0	0	-69.4	0.82		5|5|6|6|6|7|5|5	45	5.63	190	A6NGP5_HUMAN
ZC3H18	CRBNmidi-MTF_DMSO-MLN4924	NP_653205.3	3|2|3|6|0|0|0|7	21	0.24	2.62	8	0|0|0|0|0|0|0|0|0|0|2|0|0|0|0|0|0|2|3|0	0.34	0.78	0.33	0.77	0.34	-8.73	1.5		3|2|2|4|0|0|0|3	14	1.75	953	E7ERS3_HUMAN
ZMAT2	CRBNmidi-MTF_DMSO-MLN4924	NP_653324.1	6|0|16|15|8|0|7|0	52	0.59	6.5	8	0|0|0|0|0|0|0|0|0|0|0|0|0|0|0|4|6|9|11|6	0	0	0	0	0	-35.98	0.81	NP_001257558.1|	2|0|4|2|2|0|2|0	12	1.5	199	ZMAT2_HUMAN
ZFC3H1	CRBNmidi-MTF_DMSO-MLN4924	NP_659419.3	5|8|0|0|3|4|3|5	28	0	3.5	8	0|0|0|0|0|0|0|0|0|0|0|0|0|0|0|0|0|0|0|0	1	1	1	1	1	-2.44	35		3|5|0|0|2|2|2|2	16	2	1989	G3V1X1_HUMAN
ZSCAN25	CRBNmidi-MTF_DMSO-MLN4924	NP_660090.2	2|4|3|3|0|0|4|5	21	0.07	2.62	8	0|0|0|0|0|0|0|0|0|0|0|0|0|0|0|0|0|2|0|0	0.72	0.86	0.71	0.85	0.72	-3.98	5.25		2|3|3|3|0|0|2|3	16	2	544	A0A0C4DFN0_HUMAN
HMGA1	CRBNmidi-MTF_DMSO-MLN4924	NP_665906.1	9|8|9|6|0|0|0|0	32	0.52	4	8	0|0|0|0|0|0|0|0|0|0|0|0|0|0|0|5|3|5|4|3	0.01	0.02	0.01	0.01	0.01	-19.45	0.94	NP_001243019.1|NP_002728.1|	2|2|2|2|0|0|0|0	8	1	107	HMGA1_HUMAN
BOD1L1	CRBNmidi-MTF_DMSO-MLN4924	NP_683692.2	7|8|17|13|5|5|9|7	71	0.24	8.88	8	0|0|0|0|3|5|0|0|0|0|0|0|0|0|0|0|3|6|5|3	0.33	0.98	0.33	0.98	0.33	-11.46	1.87	NP_066299.2|	6|5|12|12|4|4|5|5	53	6.63	3051	BD1L1_HUMAN
TMEM263	CRBNmidi-MTF_DMSO-MLN4924	NP_689474.1	5|4|3|4|7|6|6|8	43	0.52	5.38	8	3|0|0|0|0|0|4|4|0|0|0|3|2|0|0|0|3|4|3|3	0.01	0.02	0.01	0.02	0.01	-10.89	1.43		3|3|2|3|3|3|3|4	24	3	116	TM263_HUMAN
TRMT61A	CRBNmidi-MTF_DMSO-MLN4924	NP_689520.2	11|11|16|13|11|12|17|12	103	0.5	12.88	8	0|0|0|0|0|0|0|0|0|0|0|0|0|0|0|0|5|9|9|5	0.02	0.06	0.02	0.05	0.02	-10.84	1.84		4|4|5|4|2|3|4|3	29	3.63	289	TRM61_HUMAN
CWF19L2	CRBNmidi-MTF_DMSO-MLN4924	NP_689647.2	8|5|9|10|6|7|7|6	58	0.02	7.25	8	0|0|0|0|0|0|0|0|0|0|0|0|0|0|0|0|0|0|4|0	0.82	0.89	0.81	0.88	0.82	0.16	7.25		5|4|6|5|4|5|4|4	37	4.63	894	C19L2_HUMAN
SRFBP1	CRBNmidi-MTF_DMSO-MLN4924	NP_689759.2	11|12|12|13|12|12|18|14	104	0.73	13	8	0|4|0|3|0|0|0|0|0|0|0|0|0|0|0|0|10|15|19|10	0	0	0	0	0	-33.7	0.96		3|3|4|5|5|4|6|5	35	4.38	429	SRFB1_HUMAN
SNRNP48	CRBNmidi-MTF_DMSO-MLN4924	NP_689764.3	3|5|4|0|0|0|0|0	12	0.05	1.5	8	0|0|0|0|0|0|0|0|0|0|0|0|0|0|0|0|0|0|0|0	0.74	1	0.74	1	0.74	-2.44	15		2|3|3|0|0|0|0|0	8	1	339	SNR48_HUMAN
CDCA2	CRBNmidi-MTF_DMSO-MLN4924	NP_689775.2	48|51|49|45|35|34|40|39	341	0.81	42.62	8	9|9|5|8|0|0|0|0|9|4|13|13|21|0|5|17|43|57|57|43	0	0	0	0	0	-131.41	0.85		13|13|13|14|9|12|10|12	96	12	1023	E9PEI0_HUMAN
STT3A	CRBNmidi-MTF_DMSO-MLN4924	NP_689926.1	10|10|9|11|7|5|9|12	73	0.76	9.12	8	8|10|6|9|5|0|14|10|12|12|10|10|12|10|10|15|6|4|7|6	0	0	0	0	0	-44.21	0.69		4|3|4|4|4|3|5|6	33	4.13	705	STT3A_HUMAN
LRWD1	CRBNmidi-MTF_DMSO-MLN4924	NP_690852.1	34|37|37|33|41|38|45|35	300	0.76	37.5	8	6|7|3|6|0|4|2|0|3|3|5|0|0|2|0|0|26|28|26|26	0	0	0	0	0	-47.62	1.42	NP_001177747.1|NP_059990.2|	9|10|12|12|12|10|11|12	88	11	647	LRWD1_HUMAN
TIPRL	CRBNmidi-MTF_DMSO-MLN4924	NP_690866.1	10|5|12|12|8|14|13|13	87	0.81	10.88	8	8|7|6|5|29|39|21|24|13|13|11|2|5|0|0|0|19|10|13|19	0	0	0	0	0	-107.27	0.38		3|3|3|4|2|2|2|3	22	2.75	272	TIPRL_HUMAN
KBTBD6	CRBNmidi-MTF_DMSO-MLN4924	NP_690867.3	17|22|28|22|0|0|14|17	120	0.73	15	8	3|3|4|3|0|0|0|0|0|0|2|0|0|0|0|0|23|12|10|23	0	0	0	0	0	-75.71	0.88		7|10|4|9|0|0|7|3	40	5	674	KBTB6_HUMAN
NUP155	CRBNmidi-MTF_DMSO-MLN4924	NP_004289.1	7|11|10|9|9|11|11|8	76	0.78	9.5	8	9|18|14|16|0|4|12|9|10|9|13|12|10|8|7|13|12|12|14|12	0	0	0	0	0	-48.88	0.61	NP_001070654.1|	5|6|5|5|6|8|5|3	43	5.38	1332	E9PF10_HUMAN
SKP1	CRBNmidi-MTF_DMSO-MLN4924	NP_008861.2	15|14|12|11|13|8|16|10	99	0.77	12.38	8	7|8|12|11|11|9|0|4|16|12|11|11|13|5|6|7|14|17|18|14	0	0	0	0	0	-49.59	0.76	NP_115979.3|NP_116062.2|NP_776171.1|NP_003550.1|NP_004255.2|NP_001139730.1|NP_001132939.1|NP_056170.2|NP_003591.2|NP_001028196.1|NP_005602.3|NP_003469.2|NP_001804.2|NP_000380.1|	4|3|4|3|3|3|4|3	27	3.38	160	SKP1_HUMAN
SUGP1	CRBNmidi-MTF_DMSO-MLN4924	NP_757386.2	12|19|16|18|10|13|18|20	126	0.74	15.75	8	2|2|0|3|3|0|0|0|2|0|4|0|0|0|0|0|17|15|12|17	0	0	0	0	0	-42	1.03	NP_001015892.1|NP_001027553.1|	6|9|10|9|5|6|8|10	63	7.88	645	B4DVK3_HUMAN
UBN2	CRBNmidi-MTF_DMSO-MLN4924	NP_775840.3	8|9|10|8|8|9|9|12	73	0.03	9.12	8	0|0|0|0|0|0|0|0|0|0|0|0|0|0|0|0|2|3|4|2	0.79	0.98	0.78	0.98	0.79	-0.62	3.32	NP_054753.1|	2|2|3|4|3|3|4|3	24	3	1347	UBN2_HUMAN
CHMP4B	CRBNmidi-MTF_DMSO-MLN4924	NP_789782.1	5|4|4|4|6|4|8|5	40	0.69	5	8	4|4|3|4|0|0|0|0|0|2|7|0|0|0|0|0|9|4|4|9	0	0	0	0	0	-22.24	0.69	NP_932343.1|NP_004386.2|	3|3|3|3|3|3|3|3	24	3	224	CHM4B_HUMAN
PPM1G	CRBNmidi-MTF_DMSO-MLN4924	NP_817092.1	20|26|18|19|14|14|28|29	168	0.78	21	8	8|8|8|10|5|0|4|3|11|9|13|6|4|0|0|0|20|25|27|20	0	0	0	0	0	-64.38	0.91	NP_110420.3|NP_001257558.1|NP_002096.1|	5|7|5|7|6|5|7|7	49	6.13	546	PPM1G_HUMAN
TUBB2B	CRBNmidi-MTF_DMSO-MLN4924	NP_821080.1	336|333|290|314|203|229|241|232	2178	0.76	272.25	8	0|0|0|0|12|0|7|0|0|0|0|22|0|19|15|15|0|188|194|0	0	0	0	0	0	-110.68	2.57	NP_006077.2|NP_005991.1|NP_078905.2|NP_001132962.1|NP_000380.1|	2|3|5|4|3|3|3|4	27	3.38	445	TBB2B_HUMAN
TUBB	CRBNmidi-MTF_DMSO-MLN4924	NP_821133.1	477|489|400|421|269|296|314|323	2989	0.82	373.62	8	69|61|78|64|83|93|82|79|92|84|81|44|51|53|39|53|245|249|262|245	0	0	0	0	0	-493.85	1.49	NP_001011537.2|NP_005991.1|NP_001185706.1|NP_003591.2|NP_001132962.1|NP_001243019.1|NP_003469.2|NP_000380.1|	4|4|4|4|4|4|4|4	32	4	444	TBB5_HUMAN
MTDH	CRBNmidi-MTF_DMSO-MLN4924	NP_848927.2	9|13|14|9|23|18|17|22	125	0.79	15.62	8	8|9|10|10|10|8|4|3|8|5|14|15|15|4|5|8|22|31|23|22	0	0	0	0	0	-81	0.64	NP_001073315.1|	3|6|7|4|9|7|9|7	52	6.5	582	LYRIC_HUMAN
SFXN2	CRBNmidi-MTF_DMSO-MLN4924	NP_849189.1	2|0|3|3|0|2|2|0	12	0.71	1.5	8	0|0|0|0|0|0|0|4|7|7|7|0|0|0|0|0|4|2|2|4	0	0	0	0	0	-28.27	0.24		2|0|2|2|0|2|2|0	10	1.25	322	A0A0C4DGR6_HUMAN
STT3B	CRBNmidi-MTF_DMSO-MLN4924	NP_849193.1	3|2|2|2|0|3|3|4	19	0.68	2.38	8	4|4|2|4|0|0|3|4|6|5|2|3|3|2|2|0|0|4|6|0	0	0	0	0	0	-23.86	0.45		3|2|2|2|0|2|2|3	16	2	826	STT3B_HUMAN
EXOSC8	CRBNmidi-MTF_DMSO-MLN4924	NP_852480.1	10|9|11|9|8|14|10|8	79	0.68	9.88	8	5|4|0|0|0|3|2|3|2|0|6|9|9|2|2|2|5|11|8|5	0	0	0	0	0	-22.94	1.07	NP_005783.2|NP_065994.1|NP_057283.1|NP_001257558.1|NP_001243019.1|	3|3|4|3|4|4|4|5	30	3.75	276	EXOS8_HUMAN
OGT	CRBNmidi-MTF_DMSO-MLN4924	NP_858058.1	34|42|39|47|23|31|24|29	269	0.69	33.62	8	19|12|18|13|9|12|9|13|3|3|8|11|11|5|0|10|22|25|23|22	0	0	0	0	0	-49.7	1.46		12|17|17|15|11|14|14|14	114	14.25	1046	OGT1_HUMAN
CENPV	CRBNmidi-MTF_DMSO-MLN4924	NP_859067.2	3|4|4|4|7|12|4|9	47	0.61	5.88	8	4|0|0|3|0|0|0|0|0|0|6|8|6|0|0|0|0|7|6|0	0	0	0	0	0	-22.31	0.87	NP_001190176.1|NP_001104567.1|	3|3|2|2|2|4|2|3	21	2.63	272	CENPV_HUMAN
ZBTB12	CRBNmidi-MTF_DMSO-MLN4924	NP_862825.1	7|6|13|11|0|6|9|8	60	0.1	7.5	8	0|0|0|0|0|0|0|0|0|0|0|0|0|0|0|0|2|3|5|2	0.64	0.99	0.63	0.99	0.64	-13.98	2.5		4|3|6|6|0|3|6|4	32	4	459	ZBT12_HUMAN
MRPS9	CRBNmidi-MTF_DMSO-MLN4924	NP_872578.1	6|4|0|2|5|0|6|10	33	0.83	4.12	8	4|9|4|3|0|0|2|0|7|8|9|8|11|4|2|7|124|108|116|124	0	0	0	0	0	-529.64	0.03	NP_002781.2|	3|3|0|2|3|0|3|4	18	2.25	396	RT09_HUMAN
GPATCH4	CRBNmidi-MTF_DMSO-MLN4924	NP_056405.2	41|43|43|34|18|18|20|18	235	0.79	29.38	8	0|0|2|0|0|0|0|0|2|0|3|5|3|2|2|0|14|47|49|14	0	0	0	0	0	-86.77	0.95		11|12|12|11|8|7|7|7	75	9.38	375	A0A0A0MRK1_HUMAN
ZNF326	CRBNmidi-MTF_DMSO-MLN4924	NP_892021.1	3|4|9|10|6|8|5|7	52	0.79	6.5	8	6|6|4|6|6|5|13|9|18|22|7|13|13|12|20|5|0|8|6|0	0	0	0	0	0	-70.59	0.36	NP_056170.2|	2|3|4|5|2|3|2|2	23	2.88	582	A0A0A0MRN4_HUMAN
HNRNPA3	CRBNmidi-MTF_DMSO-MLN4924	NP_919223.1	35|45|28|37|32|31|20|25	253	0.78	31.62	8	13|17|13|15|21|29|23|22|9|9|25|23|26|12|21|22|26|32|28|26	0	0	0	0	0	-75.52	1.1	NP_001185706.1|NP_003469.2|	8|8|7|8|7|7|5|7	57	7.13	378	A0A7I2V2R3_HUMAN
LIN54	CRBNmidi-MTF_DMSO-MLN4924	NP_919258.2	8|9|12|11|13|12|17|17	99	0.48	12.38	8	0|0|0|0|0|0|0|0|0|0|0|0|0|0|0|0|9|5|5|9	0.03	0.06	0.03	0.05	0.03	-15.06	1.77	NP_001019845.1|NP_005602.3|	5|7|7|7|7|4|9|7	53	6.63	749	LIN54_HUMAN
C1orf52	CRBNmidi-MTF_DMSO-MLN4924	NP_932343.1	11|11|6|9|7|5|12|9	70	0	8.75	8	0|0|0|0|0|0|0|0|0|0|0|0|0|0|0|0|0|0|0|0	1	1	1	1	1	7.37	87.5		5|4|3|4|3|4|5|3	31	3.88	182	CA052_HUMAN
E2F6	CRBNmidi-MTF_DMSO-MLN4924	NP_937987.2	22|19|23|24|11|15|11|13	138	0.41	17.25	8	0|0|0|0|0|0|0|0|0|0|0|0|5|0|0|0|3|12|11|3	0.16	0.34	0.16	0.34	0.16	-13.16	2.23	NP_001121901.1|NP_004178.2|NP_001190176.1|NP_003473.3|NP_009075.1|NP_001104567.1|	7|5|7|5|6|6|6|6	48	6	281	E2F6_HUMAN
PRMT1	CRBNmidi-MTF_DMSO-MLN4924	NP_938074.2	30|26|28|28|17|21|26|20	196	0.78	24.5	8	14|13|12|16|15|16|8|4|5|0|14|7|8|0|0|6|25|23|23|25	0	0	0	0	0	-62.76	1.02	NP_001185706.1|NP_056170.2|NP_001129036.1|NP_001028196.1|	11|9|10|11|9|11|12|8	81	10.13	353	ANM1_HUMAN
RPL7L1	CRBNmidi-MTF_DMSO-MLN4924	NP_940888.2	11|13|8|14|15|16|15|11	103	0.69	12.88	8	6|9|7|6|0|0|5|6|11|10|8|5|8|9|5|6|0|12|10|0	0	0	0	0	0	-28.51	1.2		4|5|4|6|5|5|5|5	39	4.88	246	RL7L_HUMAN
ACACA	CRBNmidi-MTF_DMSO-MLN4924	NP_942133.1	768|721|692|673|872|882|787|775	6170	0.83	771.25	8	1089|994|1097|72|1930|29|30|107|641|593|975|28|1145|1424|1406|1245|815|1005|989|815	0	0	0	0	0	#NAME?	0.51	NP_004520.2|NP_056170.2|	81|79|75|78|74|75|74|76	612	76.5	2346	A0A0C4DGT1_HUMAN
NUP43	CRBNmidi-MTF_DMSO-MLN4924	NP_942590.1	2|0|0|0|0|0|0|0	2	0.35	0.25	8	0|0|0|0|0|0|0|0|0|0|0|0|0|0|0|0|0|0|0|0	0.22	0.9	0.22	0.89	0.22	-2.42	2.5	NP_001244119.1|	2|0|0|0|0|0|0|0	2	0.25	380	B4DVD1_HUMAN
DHX57	CRBNmidi-MTF_DMSO-MLN4924	NP_945314.1	3|0|4|4|0|0|5|2	18	0.51	2.25	8	0|0|0|0|0|0|0|0|0|2|0|0|0|0|0|0|2|3|3|2	0.01	0.03	0.01	0.03	0.01	-11.89	0.9		3|0|3|3|0|0|5|2	16	2	1386	DHX57_HUMAN
SF1	CRBNmidi-MTF_DMSO-MLN4924	NP_973724.1	38|42|52|45|67|71|98|92	505	0.69	63.12	8	16|23|13|12|5|3|11|14|18|18|23|16|17|4|3|12|43|43|43|43	0	0	0	0	0	-98.63	1.47	NP_001243779.1|NP_056170.2|	9|10|9|10|9|8|11|11	77	9.63	638	SF01_HUMAN
RP9	CRBNmidi-MTF_DMSO-MLN4924	NP_976033.1	3|3|2|2|3|0|5|5	23	0.24	2.88	8	0|0|0|0|0|0|0|0|0|0|0|0|0|0|0|0|0|0|5|0	0.34	0.48	0.32	0.47	0.34	-6.01	2.3		2|2|2|2|2|0|2|2	14	1.75	221	RP9_HUMAN
POLR1C	CRBNmidi-MTF_DMSO-MLN4924	NP_976035.1	4|4|3|2|5|5|8|10	41	0.65	5.12	8	0|2|0|0|0|0|0|3|7|8|3|5|0|0|0|0|4|5|8|4	0	0	0	0	0	-25.47	0.73	NP_001131076.1|NP_001002926.1|NP_056235.4|NP_001073936.1|NP_006225.1|	2|4|2|2|3|2|3|4	22	2.75	346	A0A2R8YEZ4_HUMAN
RBM12B	CRBNmidi-MTF_DMSO-MLN4924	NP_976324.2	5|5|5|7|0|5|5|6	38	0.01	4.75	8	0|0|0|0|0|0|0|0|0|0|0|0|0|0|0|0|0|0|2|0	0.9	0.96	0.9	0.96	0.9	-3.98	9.5		3|3|4|4|0|3|5|5	27	3.38	1001	RB12B_HUMAN
MBNL1	CRBNmidi-MTF_DMSO-MLN4924	NP_997176.1	3|3|0|0|2|5|3|5	21	0.53	2.62	8	0|0|0|0|0|0|0|0|4|3|0|0|0|0|0|0|2|0|0|2	0.01	0.01	0.01	0.01	0.01	-12.98	0.95		2|2|0|0|2|2|2|2	12	1.5	388	A0A0A0MQX8_HUMAN
ERICH1	CRBNmidi-MTF_DMSO-MLN4924	NP_997215.1	34|35|14|11|11|11|16|18	150	0.7	18.75	8	5|8|12|9|0|0|0|0|0|0|8|0|0|0|0|0|15|21|23|15	0	0	0	0	0	-52.68	1.01		6|7|5|7|5|4|6|5	45	5.63	443	ERIC1_HUMAN
LOC100506562	CRBNmidi-MTF_DMSO-MLN4924	XP_003118866.1	6|0|0|0|9|7|4|5	31	0.63	3.88	8	0|0|0|5|0|0|0|0|0|0|0|0|3|0|0|0|4|8|7|4	0	0	0	0	0	-27.15	0.65		3|0|0|0|2|2|2|2	11	1.38	127
PFKM	CRBNmidi-MTF_DMSO-MLN4924	NP_000280.1	2|3|0|2|5|3|2|0	17	0.83	2.12	8	9|10|7|10|0|2|5|5|6|13|13|0|0|5|0|2|14|6|8|14	0	0	0	0	0	-60.47	0.16	NP_001036783.1|NP_057283.1|NP_003591.2|	2|3|0|2|2|2|2|0	13	1.63	780	A0A2R8Y891_HUMAN
UMPS	CRBNmidi-MTF_DMSO-MLN4924	NP_000364.1	2|0|0|0|0|0|0|0	2	0.6	0.25	8	0|2|0|0|0|0|4|0|0|0|0|0|0|2|2|0|2|0|2|2	0	0	0	0	0	-11.82	0.1	NP_001123551.1|NP_031375.3|NP_006209.2|NP_001157741.1|	2|0|0|0|0|0|0|0	2	0.25	480	F2Z303_HUMAN
ERCC2	CRBNmidi-MTF_DMSO-MLN4924	NP_000391.1	2|0|0|0|0|0|0|0	2	0.35	0.25	8	0|0|0|0|0|0|0|0|0|0|0|0|0|0|0|0|0|0|0|0	0.22	0.9	0.22	0.89	0.22	-2.44	2.5		2|0|0|0|0|0|0|0	2	0.25	760	B4E0F6_HUMAN
PRKCSH	CRBNmidi-MTF_DMSO-MLN4924	NP_001001329.1	3|2|0|0|0|0|0|0	5	0.19	0.62	8	0|0|0|0|0|0|0|0|0|0|0|0|0|0|0|0|0|0|0|0	0.47	0.98	0.47	0.98	0.47	-2.44	6.25		2|2|0|0|0|0|0|0	4	0.5	525	A0A0C4DGP4_HUMAN
FXR1	CRBNmidi-MTF_DMSO-MLN4924	NP_001013456.1	3|2|7|5|0|0|7|6	30	0.83	3.75	8	9|13|15|9|5|8|7|13|6|7|10|4|9|2|2|2|14|14|16|14	0	0	0	0	0	-66.05	0.25	NP_060842.3|NP_056170.2|	2|2|3|2|0|0|3|3	15	1.88	539	B4DXZ6_HUMAN
PAK4	CRBNmidi-MTF_DMSO-MLN4924	NP_001014831.1	3|5|3|0|6|0|0|4	21	0.71	2.62	8	0|0|0|2|0|2|2|0|4|6|4|0|0|0|0|0|9|0|6|9	0	0	0	0	0	-33.81	0.35		2|2|3|0|4|0|0|2	13	1.63	591	PAK4_HUMAN
LIN52	CRBNmidi-MTF_DMSO-MLN4924	NP_001019845.1	3|6|0|3|0|4|0|4	20	0.11	2.5	8	0|0|0|0|0|0|0|0|0|0|0|0|0|0|0|0|2|0|0|2	0.51	0.88	0.5	0.87	0.51	-5.43	2.5	NP_005602.3|	2|4|0|2|0|2|0|2	12	1.5	116	B3KN83_HUMAN
GTF3C2	CRBNmidi-MTF_DMSO-MLN4924	NP_001030598.1	3|0|3|3|0|2|4|5	20	0.41	2.5	8	0|0|0|0|0|0|0|0|0|0|0|0|0|0|0|0|2|2|0|2	0.17	0.41	0.17	0.41	0.17	-7.64	1.67	NP_001420.2|NP_002937.1|NP_001121901.1|NP_003591.2|	2|0|3|2|0|2|3|3	15	1.88	911	TF3C2_HUMAN
YARS2	CRBNmidi-MTF_DMSO-MLN4924	NP_001035526.1	2|3|5|0|5|4|6|3	28	0.83	3.5	8	4|5|0|3|0|0|6|6|29|31|8|4|3|0|0|2|8|7|6|8	0	0	0	0	0	-84.11	0.18		2|3|4|0|3|2|3|3	20	2.5	477	SYYM_HUMAN
RBM23	CRBNmidi-MTF_DMSO-MLN4924	NP_001070819.1	4|8|10|9|0|7|0|7	45	0.64	5.62	8	0|0|0|0|0|0|0|0|0|0|2|0|0|0|0|0|5|6|11|5	0	0	0	0	0	-30.47	0.83	NP_006766.1|NP_005991.1|	2|3|4|3|0|2|0|2	16	2	439	G3XAP0_HUMAN
HNRNPC	CRBNmidi-MTF_DMSO-MLN4924	NP_001070911.1	81|94|69|59|75|71|54|53	556	0.77	69.5	8	35|26|36|40|21|38|25|28|27|25|44|36|60|31|34|39|27|42|42|27	0	0	0	0	0	-90.55	1.48	NP_001122317.1|NP_001244257.1|NP_002361.1|NP_003065.3|NP_003067.3|NP_004765.2|NP_653205.3|NP_001185706.1|NP_001164551.1|NP_002096.1|NP_001157741.1|NP_003469.2|	4|4|3|8|4|9|8|9	49	6.13	293	B2R5W2_HUMAN
ZBTB21	CRBNmidi-MTF_DMSO-MLN4924	NP_001091872.1	6|8|18|16|8|9|11|15	91	0.43	11.38	8	0|0|0|0|0|0|0|0|0|0|0|0|0|0|0|2|3|9|9|3	0.12	0.35	0.11	0.33	0.12	-14.2	1.9		3|6|10|8|3|6|5|8	49	6.13	1066	Q5KS07_HUMAN
KANSL3	CRBNmidi-MTF_DMSO-MLN4924	NP_001108488.1	2|0|4|2|0|0|3|2	13	0.01	1.62	8	0|0|0|0|0|0|0|0|0|0|0|0|0|0|0|0|0|0|0|0	0.94	1	0.94	1	0.94	-2.43	16.25	NP_004505.2|	2|0|3|2|0|0|3|2	12	1.5	878	KANL3_HUMAN
SHTN1	CRBNmidi-MTF_DMSO-MLN4924	NP_001120683.1	3|5|7|5|2|0|0|3	25	0.83	3.12	8	24|23|22|14|3|4|0|0|7|12|33|49|47|11|18|26|55|27|36|55	0	0	0	0	0	-230.78	0.06	NP_001257558.1|NP_001018005.1|NP_003281.1|	2|4|4|4|2|0|0|3	19	2.38	631	SHOT1_HUMAN
SRRT	CRBNmidi-MTF_DMSO-MLN4924	NP_001122324.1	7|3|7|0|3|0|0|6	26	0.61	3.25	8	4|0|0|0|0|0|0|3|5|4|3|4|5|0|0|4|0|6|0|0	0	0	0	0	0	-22.72	0.65	NP_001028196.1|NP_078976.2|	2|2|3|0|2|0|0|3	12	1.5	875	SRRT_HUMAN
KARS1	CRBNmidi-MTF_DMSO-MLN4924	NP_001123561.1	3|2|0|0|0|3|4|2	14	0.68	1.75	8	2|2|2|2|2|0|5|4|6|4|6|3|3|3|4|2|5|5|4|5	0	0	0	0	0	-24.94	0.32	NP_001257558.1|NP_001091742.1|	2|2|0|0|0|3|3|2	12	1.5	625	SYK_HUMAN
RCOR3	CRBNmidi-MTF_DMSO-MLN4924	NP_001129695.1	16|0|0|0|0|10|0|0	26	0.17	3.25	8	0|0|0|0|2|0|0|0|0|4|0|0|0|0|2|0|0|0|0|0	0.49	1	0.49	1	0.49	-9.62	1.62	NP_060670.1|	2|0|0|0|0|2|0|0	4	0.5	553	B4DV59_HUMAN
SAR1A	CRBNmidi-MTF_DMSO-MLN4924	NP_001136120.1	3|4|9|5|9|0|0|0	30	0.72	3.75	8	4|6|7|8|0|0|7|10|8|0|7|9|7|6|4|7|8|9|6|8	0	0	0	0	0	-40.45	0.42		2|2|3|3|2|0|0|0	12	1.5	198	Q5SQT8_HUMAN
PPHLN1	CRBNmidi-MTF_DMSO-MLN4924	NP_001137260.1	3|5|11|7|0|0|0|0	26	0.07	3.25	8	0|0|0|0|0|0|0|0|0|0|0|0|0|0|0|0|2|0|0|2	0.72	1	0.72	1	0.72	-5.41	3.25	NP_060921.3|NP_059990.2|	2|4|4|3|0|0|0|0	13	1.63	348	B7Z8L1_HUMAN
EPB41	CRBNmidi-MTF_DMSO-MLN4924	NP_001159477.1	2|0|0|0|0|0|0|0	2	0.83	0.25	8	8|7|5|13|24|29|19|22|0|2|7|0|0|0|0|0|31|13|10|31	0	0	0	0	0	-128.75	0.01	NP_060921.3|	2|0|0|0|0|0|0|0	2	0.25	864	A0A2R8Y5G2_HUMAN
YTHDF2	CRBNmidi-MTF_DMSO-MLN4924	NP_001166599.1	3|5|0|4|4|3|3|4	26	0.83	3.25	8	9|5|5|8|7|6|8|7|9|9|5|7|4|2|5|5|11|10|12|11	0	0	0	0	0	-49.34	0.3	NP_002937.1|	2|3|0|3|3|3|2|3	19	2.38	579	YTHD2_HUMAN
ELOC	CRBNmidi-MTF_DMSO-MLN4924	NP_001191786.1	16|13|16|14|7|10|13|6	95	0.64	11.88	8	0|0|0|3|4|5|0|0|0|0|0|0|0|0|0|3|8|12|9|8	0	0	0	0	0	-26.26	1.28	NP_001185706.1|NP_001028196.1|NP_001012409.1|NP_001098395.1|NP_003469.2|	2|2|2|2|2|2|2|2	16	2	112	ELOC_HUMAN
WTAP	CRBNmidi-MTF_DMSO-MLN4924	NP_001257460.1	5|5|9|9|0|4|0|4	36	0.1	4.5	8	0|0|0|0|0|0|0|0|0|0|0|0|0|0|0|0|3|0|0|3	0.61	0.87	0.6	0.87	0.61	-7.52	3	NP_079090.2|	2|3|4|4|0|2|0|2	17	2.13	396	A0A087X1R4_HUMAN
DRG2	CRBNmidi-MTF_DMSO-MLN4924	NP_001379.1	5|8|10|9|0|0|0|2	34	0.74	4.25	8	3|5|5|9|0|2|6|4|12|7|12|8|10|0|7|4|9|5|6|9	0	0	0	0	0	-48.26	0.4		2|4|4|3|0|0|0|2	15	1.88	364	A8MZF9_HUMAN
HSPA6	CRBNmidi-MTF_DMSO-MLN4924	NP_002146.2	67|66|58|59|44|48|0|50	392	0.82	49	8	0|0|15|0|20|17|20|15|0|0|2|10|16|0|0|0|61|53|58|61	0	0	0	0	0	-261.14	0.84	NP_001132962.1|	3|3|3|6|3|4|0|3	25	3.13	643	HSP76_HUMAN
PKN1	CRBNmidi-MTF_DMSO-MLN4924	NP_002732.3	2|0|3|3|0|0|0|0	8	0.83	1	8	29|28|35|30|0|0|0|0|18|20|35|11|8|2|4|8|62|46|33|62	0	0	0	0	0	-229.2	0.02	NP_006149.2|	2|0|2|3|0|0|0|0	7	0.88	942	PKN1_HUMAN
STIM1	CRBNmidi-MTF_DMSO-MLN4924	NP_003147.2	2|6|7|8|4|5|7|6	45	0.83	5.62	8	16|17|15|18|0|0|0|0|16|14|30|6|8|0|0|7|48|23|22|48	0	0	0	0	0	-156.89	0.15		2|2|2|2|2|2|3|2	17	2.13	685	G0XQ39_HUMAN
EED	CRBNmidi-MTF_DMSO-MLN4924	NP_003788.2	4|6|10|7|3|5|6|6	47	0.48	5.88	8	0|0|0|0|0|0|0|0|0|0|0|2|0|0|0|0|4|4|4|4	0.03	0.11	0.03	0.13	0.03	-11.49	1.47	NP_079107.6|NP_065994.1|NP_055816.2|NP_004417.2|NP_075391.3|NP_056445.3|NP_055847.1|NP_976324.2|NP_000235.2|NP_005724.1|NP_001190176.1|NP_056170.2|NP_060518.1|NP_056261.4|NP_001032583.1|NP_001186883.1|NP_056235.4|NP_060755.1|NP_009075.1|NP_001157864.1|	2|4|6|4|2|3|3|3	27	3.38	441	E9PJK2_HUMAN
SNRPD3	CRBNmidi-MTF_DMSO-MLN4924	NP_004166.1	18|18|10|11|6|10|10|10	93	0.55	11.62	8	6|7|8|8|6|5|0|0|7|9|8|5|7|6|6|7|8|7|7|8	0	0	0	0	0	-22.43	1.41	NP_001121901.1|NP_000335.1|NP_001185706.1|NP_057283.1|NP_001190176.1|NP_056170.2|NP_116270.1|NP_003469.2|	2|3|3|3|2|2|2|2	19	2.38	126	SMD3_HUMAN
FOXK2	CRBNmidi-MTF_DMSO-MLN4924	NP_004505.2	3|3|0|0|0|0|0|0	6	0.17	0.75	8	0|0|0|0|0|0|0|0|0|0|0|0|0|0|0|0|0|0|0|0	0.49	0.98	0.49	0.98	0.49	-2.38	7.5	NP_003473.3|NP_694587.3|NP_055107.3|NP_001139400.1|NP_001165980.1|	2|2|0|0|0|0|0|0	4	0.5	660	FOXK2_HUMAN
QARS1	CRBNmidi-MTF_DMSO-MLN4924	NP_005042.1	2|2|2|0|0|2|0|3	11	0.83	1.38	8	3|3|4|5|6|7|5|5|3|12|7|9|8|4|0|6|0|5|4|0	0	0	0	0	0	-40.38	0.15	NP_000335.1|NP_002096.1|NP_000380.1|	2|2|2|0|0|2|0|3	11	1.38	775	B4DDN1_HUMAN
AKAP17A	CRBNmidi-MTF_DMSO-MLN4924	NP_005079.2	3|0|0|0|0|0|0|0	3	0.31	0.38	8	0|0|0|0|0|0|0|0|0|0|0|0|0|0|0|0|0|0|0|0	0.25	0.98	0.25	0.98	0.25	-2.44	3.75		2|0|0|0|0|0|0|0	2	0.25	695	AK17A_HUMAN
MPHOSPH6	CRBNmidi-MTF_DMSO-MLN4924	NP_005783.2	5|3|6|4|0|6|5|0	29	0.21	3.62	8	0|0|0|0|0|0|0|0|0|0|0|0|0|0|0|0|0|0|6|0	0.45	0.51	0.44	0.5	0.45	-7.1	2.42	NP_659419.3|	2|2|2|2|0|2|2|0	12	1.5	160	H3BNK8_HUMAN
NSF	CRBNmidi-MTF_DMSO-MLN4924	NP_006169.2	2|0|0|0|0|2|0|2	6	0.83	0.75	8	0|4|7|0|2|3|5|4|16|9|2|3|5|2|0|0|4|3|2|4	0	0	0	0	0	-41.2	0.08	NP_000994.1|NP_078772.1|	2|0|0|0|0|2|0|2	6	0.75	744	NSF_HUMAN
POLR2H	CRBNmidi-MTF_DMSO-MLN4924	NP_006223.2	3|5|4|5|0|4|3|5	29	0.64	3.62	8	4|5|2|5|3|0|3|0|5|4|0|2|4|0|4|2|5|4|2|5	0	0	0	0	0	-22.65	0.72	NP_056240.2|NP_001131076.1|NP_075391.3|NP_703151.1|NP_004822.2|NP_004796.1|NP_001035026.1|NP_006225.1|	2|4|3|4|0|3|2|3	21	2.63	150	RPAB3_HUMAN
AIMP2	CRBNmidi-MTF_DMSO-MLN4924	NP_006294.2	3|4|5|4|0|0|3|4	23	0.77	2.88	8	4|5|0|3|3|4|0|0|13|16|9|3|0|0|2|0|3|6|8|3	0	0	0	0	0	-51.59	0.25	NP_056140.1|	2|3|3|2|0|0|3|2	15	1.88	320	A8MU58_HUMAN
PAIP1	CRBNmidi-MTF_DMSO-MLN4924	NP_006442.2	2|0|0|0|0|0|0|0	2	0.7	0.25	8	0|4|4|0|0|8|0|3|0|0|0|3|2|0|0|0|4|0|0|4	0	0	0	0	0	-22.67	0.05	NP_055093.2|NP_002096.1|NP_055107.3|	2|0|0|0|0|0|0|0	2	0.25	479	PAIP1_HUMAN
CELF2	CRBNmidi-MTF_DMSO-MLN4924	NP_006552.3	3|4|7|8|3|2|4|5	36	0.53	4.5	8	0|0|0|0|0|0|0|0|0|0|0|0|0|0|0|3|6|0|0|6	0.01	0.02	0.01	0.02	0.01	-12.32	1.2		2|2|3|4|2|2|2|2	19	2.38	521	A0A0J9YX66_HUMAN
POP4	CRBNmidi-MTF_DMSO-MLN4924	NP_006618.1	5|7|9|7|6|5|7|8	54	0.66	6.75	8	0|0|0|0|0|0|0|0|0|0|0|0|0|0|0|0|5|9|8|5	0	0	0	0	0	-18.64	1	NP_001001329.1|	2|3|3|3|2|4|4|4	25	3.13	220	RPP29_HUMAN
RAC1	CRBNmidi-MTF_DMSO-MLN4924	NP_008839.2	4|0|3|4|0|3|3|0	17	0.66	2.12	8	3|2|3|3|5|4|6|5|0|0|0|0|0|0|0|0|0|3|0|0	0	0	0	0	0	-22.72	0.42	NP_006624.2|NP_002728.1|	2|0|2|2|0|2|2|0	10	1.25	192	RAC1_HUMAN
PRDX5	CRBNmidi-MTF_DMSO-MLN4924	NP_036226.1	4|0|0|0|2|0|0|4	10	0.72	1.25	8	0|0|0|0|6|8|0|0|0|0|0|5|8|0|0|0|0|0|0|0	0	0	0	0	0	-30.49	0.19	NP_001243019.1|	2|0|0|0|2|0|0|2	6	0.75	214	PRDX5_HUMAN
TNRC6A	CRBNmidi-MTF_DMSO-MLN4924	NP_055309.2	4|6|3|3|0|0|0|0	16	0.83	2	8	14|14|11|9|0|2|0|2|102|103|7|8|11|6|8|5|28|16|20|28	0	0	0	0	0	-291.02	0.03	NP_060921.3|	3|4|2|3|0|0|0|0	12	1.5	1962	TNR6A_HUMAN
MAGED2	CRBNmidi-MTF_DMSO-MLN4924	NP_055414.2	4|7|4|8|6|12|19|17	77	0.68	9.62	8	5|6|9|8|0|0|0|0|7|8|12|3|2|2|0|0|12|6|7|12	0	0	0	0	0	-38.3	0.86	NP_079107.6|NP_005991.1|NP_001161337.1|NP_001036816.1|	2|3|4|5|2|3|7|6	32	4	606	Q5H907_HUMAN
AGTPBP1	CRBNmidi-MTF_DMSO-MLN4924	NP_056054.2	5|3|3|5|0|0|0|0	16	0.72	2	8	0|0|3|0|0|0|0|0|0|0|3|0|0|0|0|0|12|4|3|12	0	0	0	0	0	-34.5	0.26	NP_001159588.1|	2|2|2|2|0|0|0|0	8	1	1186	J3KNS1_HUMAN
PPIL1	CRBNmidi-MTF_DMSO-MLN4924	NP_057143.1	4|9|8|7|7|5|4|7	51	0.59	6.38	8	2|0|0|0|8|5|2|0|0|0|2|2|2|0|0|0|4|3|4|4	0	0	0	0	0	-14.74	1.21		2|2|3|3|2|2|2|2	18	2.25	166	PPIL1_HUMAN
CNOT1	CRBNmidi-MTF_DMSO-MLN4924	NP_001252541.1	4|4|3|4|0|0|0|0	15	0.83	1.88	8	23|22|21|19|8|4|6|9|37|47|25|7|6|2|3|12|58|41|32|58	0	0	0	0	0	-228.47	0.04	NP_002948.1|NP_001257558.1|NP_060921.3|	3|3|3|3|0|0|0|0	12	1.5	2371	CNOT1_HUMAN
THEM6	CRBNmidi-MTF_DMSO-MLN4924	NP_057731.1	7|6|10|11|4|5|0|7	50	0.56	6.25	8	0|3|0|0|0|0|0|5|0|0|0|0|0|0|0|0|6|5|0|6	0	0	0	0	0	-24.97	1.14		2|2|4|4|2|2|0|2	18	2.25	208	THEM6_HUMAN
WDR55	CRBNmidi-MTF_DMSO-MLN4924	NP_060176.2	3|0|2|0|0|0|0|2	7	0.59	0.88	8	0|0|0|0|0|0|0|0|0|0|0|0|0|0|0|0|0|7|5|0	0	0	0	0	0	-13.36	0.29		2|0|2|0|0|0|0|2	6	0.75	383	G3V1J0_HUMAN
NCAPG2	CRBNmidi-MTF_DMSO-MLN4924	NP_060230.5	2|5|0|0|0|0|7|3	17	0.5	2.12	8	2|0|0|0|0|0|0|0|0|0|5|2|3|0|0|0|0|0|0|0	0.02	0.07	0.02	0.06	0.02	-13.98	0.71		2|3|0|0|0|0|4|2	11	1.38	1143	CNDG2_HUMAN
MAGOHB	CRBNmidi-MTF_DMSO-MLN4924	NP_060518.1	7|0|0|0|0|0|8|0	15	0.25	1.88	8	0|3|2|2|0|0|0|0|0|0|0|2|2|0|0|0|0|0|0|0	0.29	0.72	0.28	0.71	0.29	-10.79	0.83		4|0|0|0|0|0|3|0	7	0.88	148	F5H6P7_HUMAN
POLR3E	CRBNmidi-MTF_DMSO-MLN4924	NP_060589.1	2|3|0|0|0|0|0|0	5	0.57	0.62	8	0|0|0|0|0|0|0|0|0|0|0|0|0|0|0|0|5|0|0|5	0	0	0	0	0	-11.5	0.25		2|2|0|0|0|0|0|0	4	0.5	708	A0A0C4DH01_HUMAN
DNAJC17	CRBNmidi-MTF_DMSO-MLN4924	NP_060633.1	5|5|12|9|6|8|20|18	83	0.01	10.38	8	0|0|0|0|0|0|0|0|0|0|0|0|0|0|0|0|0|0|4|0	0.94	0.99	0.94	0.99	0.94	0.16	10.38		2|2|3|5|5|5|6|7	35	4.38	304	DJC17_HUMAN
GAR1	CRBNmidi-MTF_DMSO-MLN4924	NP_061856.1	6|8|8|6|0|4|4|4	40	0.58	5	8	0|3|0|2|4|0|4|0|0|0|2|3|6|5|0|3|3|4|4|3	0	0	0	0	0	-21.58	1.05	NP_060308.1|NP_000335.1|NP_002510.2|	3|3|4|3|0|3|3|2	21	2.63	217	GAR1_HUMAN
MEPCE	CRBNmidi-MTF_DMSO-MLN4924	NP_062552.2	3|5|5|5|3|4|3|8	36	0.79	4.5	8	2|3|0|3|2|0|2|0|0|0|0|0|0|0|0|0|10|22|26|10	0	0	0	0	0	-64.52	0.26	NP_277021.1|NP_002260.2|NP_057283.1|NP_001186883.1|NP_073741.2|	2|2|3|3|2|3|2|5	22	2.75	689	MEPCE_HUMAN
NCOA5	CRBNmidi-MTF_DMSO-MLN4924	NP_066018.1	3|4|7|9|6|8|0|6	43	0.22	5.38	8	0|0|0|0|0|0|0|0|0|0|0|3|0|0|0|0|2|3|0|2	0.43	0.8	0.42	0.79	0.43	-11.88	2.15	NP_059990.2|	2|2|3|3|2|3|0|3	18	2.25	579	Q5JY17_HUMAN
CACUL1	CRBNmidi-MTF_DMSO-MLN4924	NP_722517.3	2|0|0|0|0|0|0|3	5	0.19	0.62	8	0|0|0|0|0|0|0|0|0|0|0|0|0|0|0|0|0|0|0|0	0.47	0.98	0.47	0.98	0.47	-2.44	6.25		2|0|0|0|0|0|0|3	5	0.63	369	CACL1_HUMAN
CAMK2D	CRBNmidi-MTF_DMSO-MLN4924	NP_001212.2	4|0|4|4|7|13|4|6	42	0.41	5.25	8	0|0|0|0|4|0|4|6|3|3|3|2|2|0|0|0|3|0|3|3	0.18	0.71	0.17	0.7	0.18	-19.46	1.24	NP_001026.2|NP_000380.1|	3|0|2|2|3|4|3|5	22	2.75	499	D6R938_HUMAN
BCKDHB	CRBNmidi-MTF_DMSO-MLN4924	NP_000047.1	5|0|8|7|6|0|7|8	41	0.73	5.12	8	0|0|0|0|0|0|0|0|15|16|3|2|0|0|0|4|0|0|0|0	0	0	0	0	0	-42.02	0.54		2|0|2|2|3|0|3|3	15	1.88	392	ODBB_HUMAN
PITX2	CRBNmidi-MTF_DMSO-MLN4924	NP_000316.2	13|0|0|0|0|0|0|0	13	0.27	1.62	8	0|0|0|0|0|0|0|0|0|0|0|0|0|0|0|0|0|0|0|0	0.25	1	0.25	1	0.25	-2.44	16.25		2|0|0|0|0|0|0|0	2	0.25	324	PITX2_HUMAN
DHX36	CRBNmidi-MTF_DMSO-MLN4924	NP_065916.2	3|4|4|10|0|0|0|0	21	0.74	2.62	8	5|6|6|4|0|0|6|6|0|0|5|4|5|4|2|3|9|12|14|9	0	0	0	0	0	-49.33	0.24	NP_001190176.1|NP_060692.2|	2|3|4|6|0|0|0|0	15	1.88	1008	DHX36_HUMAN
DNAJC2	CRBNmidi-MTF_DMSO-MLN4924	NP_001123359.1	2|3|0|0|0|0|0|0	5	0.83	0.62	8	8|9|6|9|4|0|6|8|6|4|8|3|0|7|8|7|0|9|7|0	0	0	0	0	0	-39.36	0.07		2|2|0|0|0|0|0|0	4	0.5	568	DNJC2_HUMAN
HBS1L	CRBNmidi-MTF_DMSO-MLN4924	NP_001138630.1	2|5|5|4|5|5|5|3	34	0.76	4.25	8	10|5|6|5|3|0|4|0|0|2|5|0|0|0|0|0|13|7|8|13	0	0	0	0	0	-42.43	0.39	NP_001104567.1|	2|3|4|3|2|2|2|2	20	2.5	642	B7Z524_HUMAN
IPO8	CRBNmidi-MTF_DMSO-MLN4924	NP_001177924.1	2|4|7|9|0|0|6|6	34	0.76	4.25	8	5|6|6|6|2|0|0|0|3|4|5|0|0|0|0|0|17|6|9|17	0	0	0	0	0	-54.54	0.35	NP_660090.2|	2|3|3|4|0|0|5|5	22	2.75	832	IPO8_HUMAN
ASCC1	CRBNmidi-MTF_DMSO-MLN4924	NP_001185727.1	3|5|5|5|0|0|0|0	18	0.83	2.25	8	14|13|16|14|0|0|0|0|9|6|17|0|3|4|5|5|26|23|19|26	0	0	0	0	0	-105.23	0.1		2|3|3|3|0|0|0|0	11	1.38	357	A0A5F9ZH79_HUMAN
RAB6A	CRBNmidi-MTF_DMSO-MLN4924	NP_002860.2	9|10|9|13|10|11|10|11	83	0.72	10.38	8	6|9|5|6|0|6|12|11|5|6|6|7|7|4|10|3|7|4|5|7	0	0	0	0	0	-25.98	0.99	NP_002937.1|NP_005724.1|	4|3|4|5|3|4|3|5	31	3.88	208	RAB6A_HUMAN
SNRPE	CRBNmidi-MTF_DMSO-MLN4924	NP_003085.1	20|18|13|13|11|11|11|0	97	0.73	12.12	8	13|11|16|15|6|4|7|7|8|9|11|5|6|0|0|8|0|8|9|0	0	0	0	0	0	-61.56	0.88	NP_000335.1|NP_001185706.1|NP_057283.1|NP_003469.2|	2|2|2|2|2|2|2|0	14	1.75	92	RUXE_HUMAN
SLC2A1	CRBNmidi-MTF_DMSO-MLN4924	NP_006507.2	2|0|0|3|0|0|0|0	5	0.75	0.62	8	3|2|2|0|0|0|0|0|2|0|0|5|6|10|9|8|4|0|0|4	0	0	0	0	0	-37.11	0.08	NP_003322.3|NP_001243019.1|	2|0|0|2|0|0|0|0	4	0.5	492	GTR1_HUMAN
PGRMC1	CRBNmidi-MTF_DMSO-MLN4924	NP_006658.1	7|0|5|6|8|7|0|6	39	0.77	4.88	8	9|7|9|7|6|5|12|14|0|8|6|0|0|11|11|6|12|10|10|12	0	0	0	0	0	-56.01	0.39	NP_078905.2|	2|0|2|2|2|3|0|3	14	1.75	195	PGRC1_HUMAN
DCAF13	CRBNmidi-MTF_DMSO-MLN4924	NP_056235.4	4|4|6|3|0|0|0|0	17	0.1	2.12	8	0|0|0|0|0|0|0|0|0|0|0|0|0|0|0|0|0|3|0|0	0.57	0.78	0.56	0.77	0.57	-5.02	2.83		3|3|5|3|0|0|0|0	14	1.75	597	A0A087WT20_HUMAN
KIFBP	CRBNmidi-MTF_DMSO-MLN4924	NP_056449.1	2|2|0|0|0|0|0|3	7	0.67	0.88	8	0|0|0|0|0|0|0|2|6|4|3|0|0|0|0|0|3|5|4|3	0	0	0	0	0	-21.68	0.18		2|2|0|0|0|0|0|2	6	0.75	621	KBP_HUMAN
SS18L2	CRBNmidi-MTF_DMSO-MLN4924	NP_057389.1	5|4|5|6|0|4|0|0	24	0.4	3	8	0|0|0|0|0|0|0|0|0|0|0|0|0|0|0|0|0|4|3|0	0.22	0.37	0.21	0.36	0.22	-8.59	1.71		2|2|2|3|0|2|0|0	11	1.38	77	S18L2_HUMAN
ZNF703	CRBNmidi-MTF_DMSO-MLN4924	NP_079345.1	2|4|6|5|4|4|0|0	25	0.52	3.12	8	0|3|0|2|0|0|0|0|4|0|3|0|0|0|0|0|0|0|2|0	0.01	0.02	0.01	0.02	0.01	-13.98	1.04		2|2|2|3|2|2|0|0	13	1.63	590	ZN703_HUMAN
GANAB	CRBNmidi-MTF_DMSO-MLN4924	NP_938148.1	2|0|2|0|0|0|0|0	4	0.52	0.5	8	0|0|0|0|0|0|0|0|2|2|0|0|2|0|0|0|0|0|0|0	0.01	0.01	0.01	0.01	0.01	-7.67	0.33	NP_001243019.1|	2|0|2|0|0|0|0|0	4	0.5	944	E9PKU7_HUMAN
CARM1	CRBNmidi-MTF_DMSO-MLN4924	NP_954592.1	5|0|0|0|0|0|3|3	11	0.73	1.38	8	2|3|2|0|4|5|5|6|11|10|0|0|0|0|0|0|0|0|0|0	0	0	0	0	0	-36	0.17	NP_006766.1|NP_001073315.1|NP_001185706.1|NP_060692.2|NP_003469.2|	2|0|0|0|0|0|2|2	6	0.75	608	CARM1_HUMAN
FASTKD2	CRBNmidi-MTF_DMSO-MLN4924	NP_001129665.1	2|4|0|2|6|7|3|0	24	0.66	3	8	0|0|0|0|0|0|0|0|7|7|3|0|0|0|3|0|4|6|0|4	0	0	0	0	0	-27.15	0.5		2|3|0|2|2|2|2|0	13	1.63	710	FAKD2_HUMAN
RIOK2	CRBNmidi-MTF_DMSO-MLN4924	NP_001153221.1	5|0|0|2|0|0|0|0	7	0.61	0.88	8	0|0|0|0|0|0|0|0|4|6|4|2|2|0|0|2|0|0|0|0	0	0	0	0	0	-18.33	0.22	NP_060921.3|	2|0|0|2|0|0|0|0	4	0.5	474	RIOK2_HUMAN
POU2F1	CRBNmidi-MTF_DMSO-MLN4924	NP_001185712.1	2|0|0|0|0|0|0|4	6	0.18	0.75	8	0|0|0|0|0|0|0|0|0|0|0|0|0|0|0|0|0|0|0|0	0.47	1	0.48	1	0.48	-2.27	7.5	NP_001444.2|NP_055915.2|NP_277021.1|NP_008828.1|NP_002948.1|NP_002510.2|NP_003119.2|	2|0|0|0|0|0|0|3	5	0.63	755	A0A0C4DG88_HUMAN
BSG	CRBNmidi-MTF_DMSO-MLN4924	NP_001719.2	4|4|2|2|0|0|0|0	12	0.68	1.5	8	2|5|0|3|2|0|5|3|3|0|2|4|6|5|6|0|0|2|4|0	0	0	0	0	0	-24.88	0.27	NP_002349.1|NP_003712.1|NP_055847.1|NP_001135943.1|NP_001243019.1|	2|2|2|2|0|0|0|0	8	1	385	BASI_HUMAN
RFC2	CRBNmidi-MTF_DMSO-MLN4924	NP_852136.1	10|7|12|12|6|7|7|9	70	0.66	8.75	8	9|7|6|5|2|5|8|5|5|8|8|3|3|2|0|4|3|5|6|3	0	0	0	0	0	-22.51	1.06	NP_001121901.1|NP_000316.2|NP_071375.1|	2|3|3|4|2|2|2|2	20	2.5	354	A0A087WVY3_HUMAN
PIN4	CRBNmidi-MTF_DMSO-MLN4924	NP_006214.2	3|4|0|0|5|2|5|3	22	0.69	2.75	8	0|0|2|0|6|3|2|2|0|0|0|0|0|0|0|0|0|9|7|0	0	0	0	0	0	-28.27	0.44		2|2|0|0|2|2|2|2	12	1.5	156	PIN4_HUMAN
NCOA6	CRBNmidi-MTF_DMSO-MLN4924	NP_054790.2	5|5|2|4|0|2|9|7	34	0	4.25	8	0|0|0|0|0|0|0|0|0|0|0|0|0|0|0|0|0|0|0|0	1	1	1	1	1	-2.3	42.5	NP_055542.1|NP_079107.6|NP_002948.1|NP_066963.2|NP_005991.1|NP_001073315.1|NP_001245178.1|NP_003473.3|NP_001243019.1|	2|2|2|3|0|2|7|4	22	2.75	2063	F6M2K2_HUMAN
NOC2L	CRBNmidi-MTF_DMSO-MLN4924	NP_056473.2	3|4|8|7|0|3|4|3	32	0.68	4	8	2|3|0|0|0|0|0|0|4|3|0|3|3|0|0|2|0|12|9|0	0	0	0	0	0	-31.2	0.57	NP_060585.2|	2|3|4|4|0|2|3|2	20	2.5	749	NOC2L_HUMAN
ARL15	CRBNmidi-MTF_DMSO-MLN4924	NP_061960.1	5|4|0|4|5|5|6|6	35	0.76	4.38	8	6|10|12|7|0|0|0|0|3|0|8|0|0|0|0|0|10|9|9|10	0	0	0	0	0	-47.14	0.42		2|2|0|2|3|2|2|4	17	2.13	204	ARL15_HUMAN
RPP25L	CRBNmidi-MTF_DMSO-MLN4924	NP_680544.1	6|6|10|7|0|0|5|6	40	0.78	5	8	10|8|4|4|0|0|0|0|7|7|12|5|5|0|0|0|11|17|21|11	0	0	0	0	0	-68.24	0.33	NP_059990.2|	2|2|2|2|0|0|2|3	13	1.63	163	RP25L_HUMAN
TP53	CRBNmidi-MTF_DMSO-MLN4924	NP_000537.3	2|3|8|4|6|6|0|0	29	0.83	3.62	8	4|4|0|0|0|0|6|8|13|15|24|25|30|11|8|11|12|21|21|12	0	0	0	0	0	-111.68	0.14	NP_001074248.1|NP_001508.1|NP_003591.2|NP_001139241.1|NP_002096.1|NP_115548.1|NP_115871.1|NP_000391.1|NP_004505.2|NP_060755.1|NP_001157741.1|NP_054753.1|NP_001092882.1|NP_001018005.1|NP_001036816.1|NP_003281.1|NP_004386.2|NP_001104567.1|NP_000380.1|	2|2|3|2|3|3|0|0	15	1.88	393	A0A087WT22_HUMAN
PICALM	CRBNmidi-MTF_DMSO-MLN4924	NP_001008660.1	3|0|0|5|0|0|0|2	10	0.83	1.25	8	12|7|4|10|0|0|4|4|24|23|12|6|6|3|0|5|17|12|11|17	0	0	0	0	0	-90.65	0.06	NP_001129625.1|NP_004386.2|NP_510880.2|	2|0|0|4|0|0|0|2	8	1	610	PICAL_HUMAN
GON4L	CRBNmidi-MTF_DMSO-MLN4924	NP_001032622.1	3|2|2|0|0|0|0|0	7	0.48	0.88	8	0|0|0|0|0|0|0|0|0|0|0|0|2|0|0|0|0|0|4|0	0.03	0.07	0.03	0.07	0.03	-7.47	0.58		2|2|2|0|0|0|0|0	6	0.75	2240	A4PB68_HUMAN
THOC6	CRBNmidi-MTF_DMSO-MLN4924	NP_001135822.1	5|4|4|5|6|6|7|9	46	0.44	5.75	8	2|2|0|0|0|3|3|4|0|0|0|2|3|0|0|3|2|3|0|2	0.08	0.29	0.08	0.28	0.08	-7.61	1.77	NP_002937.1|NP_001107590.1|NP_056170.2|	2|2|2|3|3|3|3|3	21	2.63	296	THOC6_HUMAN
PGAM5	CRBNmidi-MTF_DMSO-MLN4924	NP_001164014.1	4|4|3|0|4|7|4|0	26	0.65	3.25	8	4|2|3|3|5|6|7|5|0|4|4|4|4|3|3|3|0|2|0|0	0	0	0	0	0	-25.99	0.57	NP_002361.1|NP_031375.3|NP_056170.2|NP_115820.2|NP_001138887.1|	3|4|2|0|3|4|4|0	20	2.5	289	PGAM5_HUMAN
MAMLD1	CRBNmidi-MTF_DMSO-MLN4924	NP_001170936.1	2|6|3|3|8|5|3|7	37	0	4.62	8	0|0|0|0|0|0|0|0|0|0|0|0|0|0|0|0|0|0|0|0	1	1	1	1	1	2.1	46.25		2|4|2|2|4|3|2|3	22	2.75	998	MAMD1_HUMAN
ORC4	CRBNmidi-MTF_DMSO-MLN4924	NP_001177808.1	3|5|4|3|0|0|2|3	20	0.73	2.5	8	0|0|0|0|0|0|0|0|11|8|2|0|0|0|0|0|6|3|4|6	0	0	0	0	0	-34.93	0.32		2|2|2|2|0|0|2|2	12	1.5	436	ORC4_HUMAN
MSL3	CRBNmidi-MTF_DMSO-MLN4924	NP_001180199.1	5|4|0|0|6|5|5|2	27	0	3.38	8	0|0|0|0|0|0|0|0|0|0|0|0|0|0|0|0|0|0|0|0	1	1	1	1	1	-2.44	33.75		2|2|0|0|2|2|2|2	12	1.5	509	MS3L1_HUMAN
SMARCD1	CRBNmidi-MTF_DMSO-MLN4924	NP_003067.3	16|0|15|0|0|0|11|0	42	0.07	5.25	8	0|0|0|0|0|0|4|0|0|0|0|0|0|0|0|0|0|0|0|0	0.72	0.98	0.72	0.98	0.72	-4.68	5.25	NP_004292.1|NP_005048.2|NP_006006.3|NP_060250.2|NP_060758.2|NP_060783.3|NP_076413.3|NP_078941.2|NP_689854.2|NP_001132939.1|NP_001257558.1|NP_004796.1|	2|0|2|0|0|0|2|0	6	0.75	515	SMRD1_HUMAN
TAF15	CRBNmidi-MTF_DMSO-MLN4924	NP_003478.1	16|20|16|20|17|20|17|16	142	0.79	17.75	8	0|10|8|7|14|20|11|9|8|7|12|26|24|10|12|16|15|21|12|15	0	0	0	0	0	-59.67	0.78	NP_003520.1|NP_005111.2|NP_008882.2|NP_001193762.1|NP_001185706.1|NP_001190176.1|NP_056170.2|NP_004822.2|NP_003469.2|	2|5|5|6|5|5|4|4	36	4.5	589	RBP56_HUMAN
BAG2	CRBNmidi-MTF_DMSO-MLN4924	NP_004273.1	3|3|5|3|4|4|4|6	32	0.76	4	8	4|7|2|4|7|11|4|6|0|0|3|9|7|4|4|4|11|7|7|11	0	0	0	0	0	-37.62	0.38	NP_001129036.1|NP_003322.3|	2|2|3|2|2|2|2|3	18	2.25	211	BAG2_HUMAN
MCM2	CRBNmidi-MTF_DMSO-MLN4924	NP_004517.2	3|4|7|7|2|4|6|5	38	0.79	4.75	8	3|2|2|4|0|0|9|9|26|25|8|7|9|8|6|7|0|4|5|0	0	0	0	0	0	-68.27	0.28	NP_005546.2|NP_055136.1|NP_055160.2|NP_112190.2|NP_001028216.1|NP_001177747.1|NP_001171481.1|NP_002893.1|NP_006077.2|NP_066299.2|NP_005991.1|NP_001116835.1|NP_001243779.1|NP_002260.2|NP_002786.2|NP_644670.1|NP_060518.1|NP_940870.2|NP_705898.1|NP_001020267.1|NP_001032583.1|NP_001186883.1|NP_002096.1|NP_001166045.1|NP_001157935.1|NP_078966.2|NP_054753.1|NP_001036816.1|NP_001070654.1|NP_003281.1|NP_000382.3|NP_219484.1|	2|3|6|4|2|2|4|4	27	3.38	904	MCM2_HUMAN
CDC23	CRBNmidi-MTF_DMSO-MLN4924	NP_004652.2	3|4|4|0|0|0|0|4	15	0.71	1.88	8	0|0|0|0|0|4|0|2|3|2|3|3|3|0|0|0|8|6|5|8	0	0	0	0	0	-30.48	0.28	NP_001121901.1|	2|2|2|0|0|0|0|2	8	1	597	CDC23_HUMAN
FXR2	CRBNmidi-MTF_DMSO-MLN4924	NP_004851.2	8|0|7|8|0|0|0|0	23	0.76	2.88	8	7|7|0|7|6|15|10|9|5|4|6|5|0|3|2|4|6|11|11|6	0	0	0	0	0	-52.63	0.24	NP_001257804.1|NP_056170.2|NP_002885.1|NP_001244119.1|NP_940953.2|	3|0|2|2|0|0|0|0	7	0.88	673	FXR2_HUMAN
PIP4K2A	CRBNmidi-MTF_DMSO-MLN4924	NP_005019.2	4|4|6|7|7|6|9|7	50	0	6.25	8	0|2|0|0|0|2|0|0|0|0|0|0|0|0|0|0|0|0|0|0	0.97	1	0.96	0.99	0.97	-0.15	6.25	NP_001257558.1|	3|3|3|3|4|3|4|4	27	3.38	406	PI42A_HUMAN
PFDN2	CRBNmidi-MTF_DMSO-MLN4924	NP_036526.2	5|5|2|3|4|5|2|4	30	0.7	3.75	8	6|7|4|7|7|5|4|4|0|0|5|0|0|0|0|0|6|6|5|6	0	0	0	0	0	-24.55	0.56	NP_056240.2|NP_001012409.1|	2|3|2|2|2|2|2|3	18	2.25	154	PFD2_HUMAN
EIF5B	CRBNmidi-MTF_DMSO-MLN4924	NP_056988.3	2|5|5|7|6|6|4|7	42	0.83	5.25	8	7|11|9|10|10|10|19|15|0|0|6|4|5|2|3|4|9|10|16|9	0	0	0	0	0	-60.71	0.34	NP_060308.1|NP_004505.2|	2|4|3|5|3|4|3|5	29	3.63	1220	IF2P_HUMAN
MRGBP	CRBNmidi-MTF_DMSO-MLN4924	NP_060740.1	6|0|4|5|0|0|7|6	28	0.48	3.5	8	0|0|0|0|0|0|0|0|0|0|0|0|0|0|0|0|3|3|3|3	0.03	0.07	0.03	0.07	0.03	-13.82	1.17	NP_061944.2|NP_079485.1|NP_001193762.1|NP_056445.3|NP_060113.2|NP_001257804.1|NP_001186883.1|	2|0|2|2|0|0|2|2	10	1.25	204	MRGBP_HUMAN
ZNF644	CRBNmidi-MTF_DMSO-MLN4924	NP_958357.1	2|3|7|13|2|5|8|10	50	0.44	6.25	8	0|0|0|0|0|0|0|0|0|0|0|2|2|0|0|0|4|7|4|4	0.09	0.34	0.08	0.32	0.09	-16.44	1.32		2|3|4|9|2|4|5|6	35	4.38	1327	ZN644_HUMAN
COX2	CRBNmidi-MTF_DMSO-MLN4924	YP_003024029.1	5|9|4|5|12|14|8|13	70	0.71	8.75	8	7|7|7|6|3|0|8|7|5|9|7|7|9|8|5|10|9|13|10|9	0	0	0	0	0	-35.26	0.83	NP_001091738.1|	2|4|2|3|4|4|4|4	27	3.38	227	COX2_HUMAN
GCDH	CRBNmidi-MTF_DMSO-MLN4924	NP_000150.1	2|0|0|0|0|0|0|0	2	0.58	0.25	8	0|0|0|0|0|0|0|0|5|4|0|0|0|0|0|0|0|0|0|0	0	0	0	0	0	-10.38	0.11		2|0|0|0|0|0|0|0	2	0.25	438	GCDH_HUMAN
RPS19	CRBNmidi-MTF_DMSO-MLN4924	NP_001013.1	5|6|0|3|6|6|5|5	36	0.83	4.5	8	7|5|7|7|6|5|14|14|0|3|9|11|10|9|9|10|3|11|7|3	0	0	0	0	0	-55.99	0.36	NP_001244257.1|NP_005110.2|NP_003591.2|NP_000994.1|NP_003469.2|	2|2|0|2|3|4|2|3	18	2.25	145	RS19_HUMAN
PPP6C	CRBNmidi-MTF_DMSO-MLN4924	NP_001116827.1	4|5|3|4|0|0|0|4	20	0.83	2.5	8	7|9|7|9|0|6|0|2|8|5|10|0|0|0|0|6|15|10|12|15	0	0	0	0	0	-58.27	0.19		2|2|2|3|0|0|0|2	11	1.38	342	PPP6_HUMAN
TP53BP1	CRBNmidi-MTF_DMSO-MLN4924	NP_001135451.1	2|0|0|0|0|0|0|0	2	0.68	0.25	8	0|0|0|0|5|5|0|0|0|0|3|4|4|0|0|0|0|0|0|0	0	0	0	0	0	-20.56	0.06	NP_001166045.1|NP_064505.1|	2|0|0|0|0|0|0|0	2	0.25	1975	A6NNK5_HUMAN
STMN1	CRBNmidi-MTF_DMSO-MLN4924	NP_001138926.1	6|5|6|5|4|5|7|6	44	0.72	5.5	8	7|6|10|8|0|0|0|0|3|0|6|0|0|0|0|3|6|0|8|6	0	0	0	0	0	-26.18	0.67	NP_006077.2|NP_066299.2|NP_001036816.1|	2|2|2|2|2|2|2|2	16	2	174	STMN1_HUMAN
ZC3H14	CRBNmidi-MTF_DMSO-MLN4924	NP_001153575.1	22|30|31|31|16|14|13|14	171	0.77	21.38	8	3|6|7|6|2|0|0|2|5|3|9|9|7|0|0|2|24|20|21|24	0	0	0	0	0	-63.38	0.96	NP_001243338.1|NP_001129036.1|NP_078976.2|	2|9|11|13|8|6|6|2	57	7.13	735	G3V256_HUMAN
HLTF	CRBNmidi-MTF_DMSO-MLN4924	NP_003062.2	4|0|3|3|0|0|4|0	14	0.18	1.75	8	0|0|0|0|0|0|0|0|0|0|0|0|0|0|0|0|0|3|0|0	0.48	0.55	0.46	0.54	0.48	-5.02	2.33	NP_001036148.2|	2|0|2|3|0|0|2|0	9	1.13	1009	A0A0C4DGA6_HUMAN
H1-3	CRBNmidi-MTF_DMSO-MLN4924	NP_005311.1	37|0|0|0|0|0|0|0	37	0.78	4.62	8	23|31|0|25|0|0|0|0|0|0|0|16|21|26|0|0|0|0|0|0	0	0	0	0	0	-117.54	0.18	NP_002728.1|	2|0|0|0|0|0|0|0	2	0.25	221	H13_HUMAN
MLLT6	CRBNmidi-MTF_DMSO-MLN4924	NP_005928.2	3|0|2|5|3|4|3|2	22	0	2.75	8	0|0|0|0|0|0|0|0|0|0|0|0|0|0|0|0|0|0|0|0	0.99	1	0.99	1	0.99	-2.42	27.5	NP_115871.1|	2|0|2|4|2|3|2|2	17	2.13	1093	AF17_HUMAN
ELF2	CRBNmidi-MTF_DMSO-MLN4924	NP_006865.1	3|0|0|3|4|5|3|3	21	0	2.62	8	0|0|0|0|0|0|0|0|0|0|0|0|0|0|0|0|0|0|0|0	0.99	1	0.99	1	0.99	-2.44	26.25		2|0|0|3|3|4|2|2	16	2	533	ELF2_HUMAN
IBTK	CRBNmidi-MTF_DMSO-MLN4924	NP_056340.2	2|6|2|4|0|0|4|3	21	0.73	2.62	8	8|9|5|8|0|0|3|4|0|0|7|0|0|0|0|0|6|3|7|6	0	0	0	0	0	-35.9	0.33	NP_116062.2|NP_000994.1|NP_115871.1|NP_060921.3|NP_002728.1|	2|5|2|3|0|0|3|3	18	2.25	1353	E7EPI0_HUMAN
TOE1	CRBNmidi-MTF_DMSO-MLN4924	NP_079353.3	5|4|2|4|0|0|0|6	21	0.5	2.62	8	0|2|0|0|0|0|0|0|3|0|0|0|0|0|0|0|3|2|2|3	0.01	0.04	0.01	0.04	0.01	-12.98	0.95		2|2|2|3|0|0|0|3	12	1.5	510	TOE1_HUMAN
MICU2	CRBNmidi-MTF_DMSO-MLN4924	NP_689939.1	3|0|0|0|0|0|0|0	3	0.31	0.38	8	0|0|0|0|0|0|0|0|0|0|0|0|0|0|0|0|0|0|0|0	0.25	0.98	0.25	0.98	0.25	-2.44	3.75		2|0|0|0|0|0|0|0	2	0.25	434	MICU2_HUMAN
RB1	CRBNmidi-MTF_DMSO-MLN4924	NP_000312.2	6|7|5|6|4|0|11|8	47	0	5.88	8	0|0|0|0|0|0|0|0|0|0|2|0|0|0|0|0|0|0|0|0	0.97	1	0.98	1	0.98	-3.34	11.75	NP_001012632.1|NP_001032242.1|NP_001036068.1|NP_001070151.1|NP_001122317.1|NP_001193962.1|NP_001257338.1|NP_001257973.1|NP_001420.2|NP_001940.1|NP_002219.1|NP_002922.2|NP_003394.1|NP_003646.2|NP_005048.2|NP_006456.1|NP_008841.2|NP_054790.2|NP_001119712.1|NP_001193762.1|NP_001129611.1|NP_001184254.1|NP_001229715.1|NP_001107593.1|NP_055204.2|NP_001106878.1|NP_004505.2|NP_002885.1|NP_055626.3|NP_001243019.1|NP_005602.3|NP_000380.1|	3|4|3|5|2|0|5|5	27	3.38	928	RB_HUMAN
KRT5	CRBNmidi-MTF_DMSO-MLN4924	NP_000415.2	5|0|0|0|0|0|0|0	5	0.8	0.62	8	0|0|0|0|0|0|0|2|0|0|0|10|7|16|25|17|0|0|0|0	0	0	0	0	0	-75.83	0.04	NP_003469.2|	2|0|0|0|0|0|0|0	2	0.25	590	K2C5_HUMAN
KRT14	CRBNmidi-MTF_DMSO-MLN4924	NP_000517.2	2|3|0|0|0|0|0|0	5	0.78	0.62	8	0|0|0|0|0|0|0|0|0|0|0|4|0|16|9|15|0|0|0|0	0	0	0	0	0	-48.92	0.06	NP_003469.2|	2|2|0|0|0|0|0|0	4	0.5	472	K1C14_HUMAN
POLR1F	CRBNmidi-MTF_DMSO-MLN4924	NP_001002926.1	2|0|0|0|2|0|4|3	11	0.01	1.38	8	0|0|0|0|0|0|0|0|0|0|0|0|0|0|0|0|0|0|0|0	0.94	1	0.94	1	0.94	-2.44	13.75		2|0|0|0|2|0|2|2	8	1	338	RPA43_HUMAN
KPNA5	CRBNmidi-MTF_DMSO-MLN4924	NP_002260.2	26|0|0|0|0|0|28|26	80	0.08	10	8	0|0|0|0|0|4|9|9|0|0|0|0|0|0|0|0|0|0|0|0	0.71	0.97	0.71	0.96	0.71	-24.51	1.82		2|0|0|0|0|0|4|4	10	1.25	539	IMA6_HUMAN
SRM	CRBNmidi-MTF_DMSO-MLN4924	NP_003123.2	3|5|3|5|3|6|3|3	31	0.74	3.88	8	3|4|2|3|6|5|10|9|8|8|3|4|5|5|3|0|2|6|6|2	0	0	0	0	0	-30.42	0.44		2|3|2|4|2|3|2|2	20	2.5	302	SPEE_HUMAN
CLPP	CRBNmidi-MTF_DMSO-MLN4924	NP_006003.1	3|0|0|2|4|7|0|0	16	0.67	2	8	4|4|6|2|5|6|7|6|0|0|0|4|3|5|4|4|3|4|4|3	0	0	0	0	0	-28.27	0.32		2|0|0|2|2|3|0|0	9	1.13	277	CLPP_HUMAN
PTPN13	CRBNmidi-MTF_DMSO-MLN4924	NP_006255.1	2|0|0|0|0|0|0|0	2	0.83	0.25	8	6|7|5|8|0|0|7|4|3|3|3|0|2|0|0|3|31|18|8|31	0	0	0	0	0	-97.74	0.01		2|0|0|0|0|0|0|0	2	0.25	2466	PTN13_HUMAN
MRPS10	CRBNmidi-MTF_DMSO-MLN4924	NP_060611.2	2|3|5|4|0|0|0|0	14	0.83	1.75	8	0|0|0|3|0|0|0|0|6|5|4|2|0|0|0|3|44|46|52|44	0	0	0	0	0	-208.39	0.04		2|2|2|2|0|0|0|0	8	1	201	RT10_HUMAN
MRPL44	CRBNmidi-MTF_DMSO-MLN4924	NP_075066.1	3|0|0|0|5|4|3|3	18	0.78	2.25	8	0|0|0|3|0|0|4|5|0|2|6|2|5|0|0|0|10|16|17|10	0	0	0	0	0	-59.44	0.17	NP_001129611.1|NP_003638.1|NP_001138887.1|	2|0|0|0|2|2|2|2	10	1.25	332	RM44_HUMAN
VWA8	CRBNmidi-MTF_DMSO-MLN4924	NP_001009814.1	3|0|0|0|0|3|4|4	14	0.79	1.75	8	0|0|0|0|0|0|2|4|5|4|0|0|0|0|0|0|17|15|13|17	0	0	0	0	0	-69.44	0.11		2|0|0|0|0|2|2|2	8	1	1039	VWA8_HUMAN
LIG4	CRBNmidi-MTF_DMSO-MLN4924	NP_001091738.1	2|0|0|0|0|0|0|6	8	0.18	1	8	0|0|0|0|0|0|0|0|0|0|0|0|0|0|0|0|0|0|0|0	0.47	1	0.47	1	0.47	-2.41	10	NP_003392.1|NP_001186883.1|NP_004956.5|NP_001139014.1|	2|0|0|0|0|0|0|3	5	0.63	911	A0A0C4DGV9_HUMAN
PML	CRBNmidi-MTF_DMSO-MLN4924	NP_002666.1	2|2|0|0|3|0|4|3	14	0.53	1.75	8	0|0|0|0|0|0|0|0|0|0|0|0|0|0|0|0|5|0|0|5	0	0.01	0	0.01	0	-11.35	0.7	NP_001190176.1|NP_056170.2|NP_003591.2|NP_001131139.1|NP_002096.1|NP_001157741.1|NP_001243019.1|NP_054753.1|NP_005602.3|NP_001139400.1|NP_001092882.1|NP_001138887.1|	2|2|0|0|2|0|2|2	10	1.25	633	PML_HUMAN
MRPS17	CRBNmidi-MTF_DMSO-MLN4924	NP_057053.1	3|0|2|2|4|0|3|3	17	0.78	2.12	8	0|0|0|0|0|0|0|0|0|0|0|0|0|0|0|4|9|15|14|9	0	0	0	0	0	-52.69	0.18	NP_001257558.1|	2|0|2|2|2|0|2|2	12	1.5	130	RT17_HUMAN
RNPC3	CRBNmidi-MTF_DMSO-MLN4924	NP_060089.1	2|0|3|0|0|0|0|0	5	0.19	0.62	8	0|0|0|0|0|0|0|0|0|0|0|0|0|0|0|0|0|0|0|0	0.47	0.98	0.47	0.98	0.47	-2.44	6.25		2|0|2|0|0|0|0|0	4	0.5	517	RNPC3_HUMAN
MYL6	CRBNmidi-MTF_DMSO-MLN4924	NP_066299.2	3|3|5|0|72|92|36|42	253	0	31.62	8	5|7|3|4|11|12|2|2|6|5|0|7|7|5|6|9|8|12|9|8	1	1	1	1	1	-49.31	2.88	NP_056170.2|NP_001070654.1|NP_001186558.1|NP_510880.2|	2|2|3|0|8|8|7|7	37	4.63	151	B7Z6Z4_HUMAN
PLAA	CRBNmidi-MTF_DMSO-MLN4924	NP_001026859.1	2|0|2|3|0|4|6|9	26	0.83	3.25	8	24|18|12|18|0|0|0|0|2|6|27|0|0|0|0|0|40|11|9|40	0	0	0	0	0	-146.41	0.1		2|0|2|3|0|3|4|5	19	2.38	795	PLAP_HUMAN
TOPBP1	CRBNmidi-MTF_DMSO-MLN4924	NP_008958.2	3|5|5|9|7|4|9|6	48	0.4	6	8	0|0|0|0|0|0|0|0|0|0|0|0|0|0|0|0|0|5|6|0	0.2	0.33	0.21	0.34	0.21	-6.66	2.18	NP_079221.2|NP_001171481.1|NP_001107593.1|NP_115820.2|NP_001186883.1|NP_000391.1|	3|5|4|4|5|4|5|6	36	4.5	1522	A0A2R8YD63_HUMAN
NCBP2	CRBNmidi-MTF_DMSO-MLN4924	NP_031388.2	4|4|3|6|0|0|3|0	20	0.26	2.5	8	0|0|0|0|0|0|0|0|0|0|2|0|0|0|0|0|2|0|0|2	0.27	0.69	0.26	0.68	0.27	-7.67	1.67	NP_115612.4|	2|2|2|3|0|0|3|0	12	1.5	156	B3KSB0_HUMAN
SLC4A1AP	CRBNmidi-MTF_DMSO-MLN4924	NP_060628.2	6|7|8|6|4|9|9|8	57	0.59	7.12	8	3|0|0|0|0|0|0|0|0|2|0|0|0|0|0|0|5|7|5|5	0	0	0	0	0	-15.66	1.3	NP_004725.1|	3|5|4|3|3|5|4|5	32	4	796	NADAP_HUMAN
ATP10B	CRBNmidi-MTF_DMSO-MLN4924	NP_079429.2	4|0|0|0|0|0|0|0	4	0.29	0.5	8	0|0|0|0|0|0|0|0|0|0|0|0|0|0|0|0|0|0|0|0	0.25	1	0.25	1	0.25	-2.44	5		2|0|0|0|0|0|0|0	2	0.25	1461	A0A2R8YDI5_HUMAN
CAPZB	CRBNmidi-MTF_DMSO-MLN4924	NP_001193469.1	2|3|6|5|24|28|8|4	80	0.79	10	8	18|11|15|20|21|21|22|27|9|10|9|9|12|9|14|13|24|14|17|24	0	0	0	0	0	-99.91	0.41	NP_002361.1|NP_002464.1|NP_031375.3|NP_061155.2|NP_006077.2|NP_001073936.1|NP_004386.2|NP_055362.1|NP_510880.2|NP_061198.2|	2|2|3|2|8|8|6|3	34	4.25	277	B1AK85_HUMAN
DDX11	CRBNmidi-MTF_DMSO-MLN4924	NP_001244074.1	2|0|2|0|0|0|4|5	13	0.67	1.62	8	0|0|0|0|0|0|0|0|0|0|0|0|0|0|0|0|7|5|3|7	0	0	0	0	0	-24.96	0.3	NP_071375.1|	2|0|2|0|0|0|3|2	9	1.13	880	B4DMS8_HUMAN
GTF2E1	CRBNmidi-MTF_DMSO-MLN4924	NP_005504.2	4|8|10|9|4|4|10|5	54	0.23	6.75	8	0|0|0|2|0|0|0|0|0|0|0|0|0|0|0|0|3|2|5|3	0.39	0.58	0.38	0.57	0.39	-7.62	2.08	NP_004255.2|NP_001508.1|	2|4|4|3|2|2|3|2	22	2.75	439	T2EA_HUMAN
SELENOI	CRBNmidi-MTF_DMSO-MLN4924	NP_277040.1	2|0|2|0|0|3|0|2	9	0.67	1.12	8	0|0|6|0|2|0|0|0|4|7|0|0|0|0|0|0|0|0|0|0	0	0	0	0	0	-21.75	0.24		2|0|2|0|0|2|0|2	8	1	397	EPT1_HUMAN
SALL1	CRBNmidi-MTF_DMSO-MLN4924	NP_001121364.1	3|0|4|0|0|0|0|0	7	0.16	0.88	8	0|0|0|0|0|0|0|0|0|0|0|0|0|0|0|0|0|0|0|0	0.49	1	0.49	1	0.49	-2.44	8.75		2|0|2|0|0|0|0|0	4	0.5	1227	SALL1_HUMAN
SEPHS1	CRBNmidi-MTF_DMSO-MLN4924	NP_001182531.1	3|0|0|0|0|0|0|0	3	0.51	0.38	8	0|0|2|0|0|0|0|0|0|0|0|0|0|0|0|0|2|0|0|2	0.01	0.05	0.01	0.05	0.01	-7.68	0.25		3|0|0|0|0|0|0|0	3	0.38	325	SPS1_HUMAN
SCFD1	CRBNmidi-MTF_DMSO-MLN4924	NP_057190.2	2|0|4|3|2|0|4|8	23	0.78	2.88	8	7|5|6|6|0|0|6|6|8|11|10|6|6|0|0|2|18|5|4|18	0	0	0	0	0	-63.81	0.2	NP_003469.2|	2|0|3|3|2|0|4|6	20	2.5	642	A0A7I2V362_HUMAN
IL1B	CRBNmidi-MTF_DMSO-MLN4924	NP_000567.1	3|0|0|0|0|0|0|0	3	0.31	0.38	8	0|0|0|0|0|0|0|0|0|0|0|0|0|0|0|0|0|0|0|0	0.25	0.98	0.25	0.98	0.25	-2.43	3.75	NP_001104567.1|	3|0|0|0|0|0|0|0	3	0.38	269	IL1B_HUMAN
NFIB	CRBNmidi-MTF_DMSO-MLN4924	NP_001177666.1	4|0|6|7|2|3|8|7	37	0.01	4.62	8	0|0|0|0|0|0|0|0|0|0|2|0|0|0|0|0|0|0|0|0	0.96	0.98	0.96	0.98	0.96	-3.88	9.25	NP_001257973.1|NP_001231934.1|NP_002909.4|	2|0|3|4|2|2|4|3	20	2.5	494	A0A0A0MRX8_HUMAN
PDLIM1	CRBNmidi-MTF_DMSO-MLN4924	NP_066272.1	3|0|3|0|0|0|0|3	9	0.83	1.12	8	20|19|17|19|15|16|6|6|14|12|16|3|0|3|6|0|35|17|16|35	0	0	0	0	0	-121.6	0.04		2|0|2|0|0|0|0|2	6	0.75	329	PDLI1_HUMAN
HK1	CRBNmidi-MTF_DMSO-MLN4924	NP_000179.2	4|6|4|2|4|5|5|8	38	0.78	4.75	8	5|5|2|2|2|2|11|7|22|17|8|2|4|0|0|2|4|3|4|4	0	0	0	0	0	-57.11	0.33	NP_001091738.1|NP_001243019.1|	2|3|4|2|3|5|3|4	26	3.25	917	B1AR62_HUMAN
ESCO2	CRBNmidi-MTF_DMSO-MLN4924	NP_001017420.1	4|6|7|7|3|4|9|9	49	0	6.12	8	0|0|0|0|0|0|0|0|0|0|0|0|0|0|0|0|0|0|0|0	1	1	1	1	1	4.03	61.25	NP_001095272.1|NP_001123551.1|NP_065700.1|NP_001138887.1|	3|3|3|5|2|3|5|5	29	3.63	601	ESCO2_HUMAN
SEC23A	CRBNmidi-MTF_DMSO-MLN4924	NP_006355.2	3|2|3|0|0|0|0|0	8	0.83	1	8	5|6|12|6|8|7|2|0|16|14|6|8|10|8|4|10|13|0|0|13	0	0	0	0	0	-62.7	0.07	NP_060921.3|NP_001018005.1|	2|2|2|0|0|0|0|0	6	0.75	765	SC23A_HUMAN
MAD2L2	CRBNmidi-MTF_DMSO-MLN4924	NP_001120797.1	3|4|4|5|0|0|4|0	20	0	2.5	8	0|0|0|0|0|0|0|0|0|0|0|0|0|0|0|0|0|0|0|0	1	1	1	1	1	-2.44	25		2|2|2|2|0|0|2|0	10	1.25	211	MD2L2_HUMAN
RBBP8	CRBNmidi-MTF_DMSO-MLN4924	NP_002885.1	3|0|0|0|0|0|0|0	3	0.31	0.38	8	0|0|0|0|0|0|0|0|0|0|0|0|0|0|0|0|0|0|0|0	0.25	0.98	0.25	0.98	0.25	-2.43	3.75	NP_005602.3|	2|0|0|0|0|0|0|0	2	0.25	897	CTIP_HUMAN
PSME3IP1	CRBNmidi-MTF_DMSO-MLN4924	NP_079222.1	8|7|8|7|0|0|0|3	33	0.71	4.12	8	0|5|5|0|0|0|0|0|5|0|5|0|3|0|0|0|11|6|5|11	0	0	0	0	0	-37.13	0.5		2|2|4|2|0|0|0|2	12	1.5	254	Q6P4H7_HUMAN
PPP1R8	CRBNmidi-MTF_DMSO-MLN4924	NP_054829.2	3|3|0|3|0|2|4|4	19	0.46	2.38	8	0|0|0|0|0|0|0|0|0|0|0|0|0|0|0|0|2|3|0|2	0.05	0.08	0.05	0.08	0.05	-8.71	1.36	NP_001190176.1|NP_056170.2|NP_001104567.1|NP_001138887.1|	2|2|0|2|0|2|3|3	14	1.75	351	PP1R8_HUMAN
ABCB10	CRBNmidi-MTF_DMSO-MLN4924	NP_036221.2	4|2|3|2|5|5|3|6	30	0.72	3.75	8	3|0|0|2|0|0|3|3|12|8|0|2|0|0|0|0|5|5|7|5	0	0	0	0	0	-29.79	0.47		2|2|3|2|4|3|2|4	22	2.75	738	ABCBA_HUMAN
DNHD1	CRBNmidi-MTF_DMSO-MLN4924	NP_653267.2	14|0|0|0|0|0|0|0	14	0.27	1.75	8	0|0|0|0|0|0|0|0|0|0|0|0|0|0|0|0|0|0|0|0	0.25	1	0.25	1	0.25	-2.44	17.5		2|0|0|0|0|0|0|0	2	0.25	4753	DNHD1_HUMAN
SEC13	CRBNmidi-MTF_DMSO-MLN4924	NP_899195.1	5|0|0|0|6|5|6|6	28	0.59	3.5	8	0|0|0|0|0|0|3|4|0|4|5|4|4|2|2|4|0|0|0|0	0	0	0	0	0	-19.47	0.82		2|0|0|0|2|2|2|2	10	1.25	322	SEC13_HUMAN
DNER	CRBNmidi-MTF_DMSO-MLN4924	NP_620711.3	4|0|0|0|0|0|0|0	4	0.29	0.5	8	0|0|0|0|0|0|0|0|0|0|0|0|0|0|0|0|0|0|0|0	0.25	1	0.25	1	0.25	-2.44	5		2|0|0|0|0|0|0|0	2	0.25	737	DNER_HUMAN
DSP	CRBNmidi-MTF_DMSO-MLN4924	NP_001008844.1	8|11|0|4|26|36|6|5	96	0.83	12	8	27|37|32|19|24|24|34|40|116|102|46|54|59|26|20|32|46|37|27|46	0	0	0	0	0	-370.08	0.15	NP_001185706.1|NP_001032583.1|NP_002728.1|	2|6|0|3|15|16|3|3	48	6	2272	DESP_HUMAN
SKIC3	CRBNmidi-MTF_DMSO-MLN4924	NP_055454.1	3|3|6|3|5|4|4|7	35	0.66	4.38	8	2|4|2|4|0|0|3|4|6|6|5|0|6|0|0|0|5|3|6|5	0	0	0	0	0	-19.33	0.73		2|3|3|3|4|2|3|5	25	3.13	1564	SKI3_HUMAN
RPL35A	CRBNmidi-MTF_DMSO-MLN4924	NP_000987.2	3|5|3|3|3|3|3|3	26	0.65	3.25	8	4|4|5|5|0|0|4|3|5|5|4|3|3|5|0|4|0|4|4|0	0	0	0	0	0	-15.46	0.65		2|2|2|2|2|2|2|2	16	2	110	RL35A_HUMAN
HDGFL2	CRBNmidi-MTF_DMSO-MLN4924	NP_001001520.1	2|0|5|6|0|0|2|0	15	0.43	1.88	8	0|0|0|0|0|0|0|0|0|0|0|0|0|0|0|0|3|0|2|3	0.12	0.34	0.11	0.33	0.12	-9.66	0.94	NP_001074248.1|	2|0|3|3|0|0|2|0	10	1.25	671	HDGR2_HUMAN
TARS1	CRBNmidi-MTF_DMSO-MLN4924	NP_001245366.1	2|0|3|2|5|5|4|0	21	0.83	2.62	8	6|0|8|9|6|3|4|5|6|5|7|4|4|0|0|2|21|8|8|21	0	0	0	0	0	-65.54	0.18	NP_001107593.1|NP_003591.2|NP_005505.2|	2|0|2|2|4|4|3|0	17	2.13	723	SYTC_HUMAN
BCL9	CRBNmidi-MTF_DMSO-MLN4924	NP_004317.2	4|0|0|0|0|0|0|3	7	0.16	0.88	8	0|0|0|0|0|0|0|0|0|0|0|0|0|0|0|0|0|0|0|0	0.49	1	0.49	1	0.49	-2.44	8.75		2|0|0|0|0|0|0|2	4	0.5	1426	BCL9_HUMAN
WBP4	CRBNmidi-MTF_DMSO-MLN4924	NP_009118.1	2|0|3|4|3|3|3|3	21	0	2.62	8	0|0|0|0|0|0|0|0|0|0|0|0|0|0|0|0|0|0|0|0	0.99	1	0.99	1	0.99	-2.43	26.25	NP_003062.2|	2|0|2|2|2|2|2|2	14	1.75	376	WBP4_HUMAN
KMT2B	CRBNmidi-MTF_DMSO-MLN4924	NP_055542.1	2|0|4|4|5|0|4|5	24	0	3	8	0|0|0|0|0|0|0|0|0|0|0|0|0|0|0|0|0|0|0|0	1	1	1	1	1	-2.35	30	NP_065764.1|NP_000335.1|NP_000235.2|NP_000380.1|	2|0|3|2|3|0|3|3	16	2	2715	KMT2B_HUMAN
ALDOA	CRBNmidi-MTF_DMSO-MLN4924	NP_000025.1	3|5|0|3|7|10|0|4	32	0.53	4	8	0|0|0|0|0|0|0|0|0|0|0|0|0|0|0|0|4|6|4|4	0.01	0.02	0.01	0.02	0.01	-20.57	0.89	NP_001243019.1|	2|2|0|2|2|4|0|2	14	1.75	364	J3KPS3_HUMAN
SRP68	CRBNmidi-MTF_DMSO-MLN4924	NP_001247431.1	3|8|2|0|6|5|8|8	40	0.83	5	8	12|11|17|11|13|13|10|9|12|9|11|10|11|6|6|11|28|16|18|28	0	0	0	0	0	-101.69	0.22	NP_000335.1|NP_001257558.1|	2|4|2|0|4|2|5|4	23	2.88	589	SRP68_HUMAN
RPS6KA3	CRBNmidi-MTF_DMSO-MLN4924	NP_004577.1	3|0|0|0|3|5|0|4	15	0.67	1.88	8	0|0|0|0|0|0|3|0|7|9|3|0|0|0|0|0|0|0|0|0	0	0	0	0	0	-24.79	0.34	NP_001073315.1|NP_002096.1|NP_004956.5|	2|0|0|0|2|4|0|3	11	1.38	740	B4DG22_HUMAN
OXSR1	CRBNmidi-MTF_DMSO-MLN4924	NP_005100.1	2|0|0|3|0|0|0|2	7	0.61	0.88	8	2|2|3|0|0|0|0|3|4|2|0|0|0|0|0|0|0|0|3|0	0	0	0	0	0	-15.09	0.27	NP_060206.2|	2|0|0|2|0|0|0|2	6	0.75	527	OXSR1_HUMAN
WEE1	CRBNmidi-MTF_DMSO-MLN4924	NP_001137448.1	2|0|5|4|0|0|2|0	13	0.01	1.62	8	0|0|0|0|0|0|0|0|0|0|0|0|0|0|0|0|0|0|0|0	0.95	1	0.95	1	0.95	-2.4	16.25	NP_002510.2|NP_003119.2|	2|0|2|2|0|0|2|0	8	1	432	WEE1_HUMAN
ZNF622	CRBNmidi-MTF_DMSO-MLN4924	NP_219482.1	2|0|0|0|0|0|0|0	2	0.58	0.25	8	0|0|0|0|2|0|0|0|5|2|0|0|0|0|0|0|0|0|0|0	0	0	0	0	0	-10.6	0.11		2|0|0|0|0|0|0|0	2	0.25	477	ZN622_HUMAN
PRKACA	CRBNmidi-MTF_DMSO-MLN4924	NP_002721.1	4|4|6|3|0|0|6|0	23	0.72	2.88	8	4|0|6|0|4|0|7|9|8|7|7|3|4|4|5|0|0|0|0|0	0	0	0	0	0	-34.9	0.37	NP_001032583.1|NP_001026.2|	2|2|2|2|0|0|3|0	11	1.38	351	KAPCA_HUMAN
TAF3	CRBNmidi-MTF_DMSO-MLN4924	NP_114129.1	4|2|3|3|0|0|0|0	12	0	1.5	8	0|0|0|0|0|0|0|0|0|0|0|0|0|0|0|0|0|0|0|0	0.96	1	0.96	1	0.96	-2.42	15	NP_004822.2|NP_001139400.1|	2|2|2|2|0|0|0|0	8	1	929	TAF3_HUMAN
CCNB1	CRBNmidi-MTF_DMSO-MLN4924	NP_114172.1	4|4|6|7|0|0|0|0	21	0.83	2.62	8	9|13|11|10|2|0|5|0|5|4|8|4|7|5|5|5|24|10|10|24	0	0	0	0	0	-80.16	0.15	NP_071400.1|NP_001092882.1|NP_000380.1|	2|2|2|3|0|0|0|0	9	1.13	433	CCNB1_HUMAN
TARBP1	CRBNmidi-MTF_DMSO-MLN4924	NP_005637.3	2|2|0|3|0|0|4|0	11	0.58	1.38	8	0|0|0|0|0|0|2|3|0|0|2|0|0|0|0|0|2|5|0|2	0	0	0	0	0	-13.98	0.46		2|2|0|2|0|0|3|0	9	1.13	1621	TARB1_HUMAN
SUPT3H	CRBNmidi-MTF_DMSO-MLN4924	NP_003590.1	6|6|0|0|0|0|0|0	12	0.14	1.5	8	0|0|0|0|0|0|0|0|0|0|0|0|0|0|0|0|0|0|0|0	0.5	1	0.5	1	0.5	-2.21	15	NP_004765.2|NP_005111.2|NP_006345.1|NP_008882.2|NP_056091.1|NP_001015892.1|NP_055224.1|NP_004259.3|NP_001129611.1|NP_001139400.1|NP_689506.2|	2|2|0|0|0|0|0|0	4	0.5	317	SUPT3_HUMAN
COPS4	CRBNmidi-MTF_DMSO-MLN4924	NP_001244935.1	2|0|0|0|0|0|3|0	5	0.7	0.62	8	0|4|4|3|4|0|2|2|0|0|2|0|0|0|2|0|7|2|4|7	0	0	0	0	0	-24.96	0.11	NP_003469.2|	2|0|0|0|0|0|2|0	4	0.5	352	D6RAX7_HUMAN
RAB12	CRBNmidi-MTF_DMSO-MLN4924	NP_001020471.2	6|0|0|0|0|0|0|0	6	0.35	0.75	8	2|0|0|0|0|0|0|0|0|0|0|0|0|0|0|0|0|0|0|0	0.23	0.93	0.23	0.92	0.23	-3.98	1.5		2|0|0|0|0|0|0|0	2	0.25	244	RAB12_HUMAN
IRS2	CRBNmidi-MTF_DMSO-MLN4924	NP_003740.2	2|0|0|0|0|0|0|0	2	0.71	0.25	8	2|0|2|0|0|0|0|0|0|0|0|0|0|0|0|0|8|0|4|8	0	0	0	0	0	-24.84	0.05	NP_003322.3|	2|0|0|0|0|0|0|0	2	0.25	1338	IRS2_HUMAN
CRCP	CRBNmidi-MTF_DMSO-MLN4924	NP_001035737.1	2|0|0|8|0|0|0|0	10	0.8	1.25	8	7|0|4|2|0|0|0|0|6|0|7|5|2|0|0|0|22|17|16|22	0	0	0	0	0	-86.2	0.06		2|0|0|2|0|0|0|0	4	0.5	115	RPC9_HUMAN
TPD52	CRBNmidi-MTF_DMSO-MLN4924	NP_001020423.1	2|2|0|0|4|2|0|3	13	0.68	1.62	8	2|3|0|0|5|6|3|2|2|0|8|0|0|0|0|0|3|3|3|3	0	0	0	0	0	-24.97	0.3		2|2|0|0|4|2|0|2	12	1.5	224	TPD52_HUMAN
SEC23B	CRBNmidi-MTF_DMSO-MLN4924	NP_001166216.1	4|0|0|0|3|3|4|5	19	0.83	2.38	8	9|8|15|8|10|11|0|3|22|21|7|6|10|7|4|9|22|7|10|22	0	0	0	0	0	-97.39	0.11	NP_060921.3|	2|0|0|0|2|2|3|2	11	1.38	767	A0A2R8YFH5_HUMAN
ERCC3	CRBNmidi-MTF_DMSO-MLN4924	NP_000113.1	4|3|3|4|0|0|2|0	16	0	2	8	0|0|0|0|0|0|0|0|0|0|0|0|0|0|0|0|0|0|0|0	0.99	1	0.99	1	0.99	-2.37	20	NP_005504.2|NP_001508.1|NP_001257558.1|NP_001139241.1|NP_000391.1|	3|2|3|4|0|0|2|0	14	1.75	782	ERCC3_HUMAN
FMR1	CRBNmidi-MTF_DMSO-MLN4924	NP_001172004.1	5|8|0|9|11|14|18|14	79	0.65	9.88	8	5|7|8|7|5|0|0|6|8|7|0|0|0|2|0|0|5|11|14|5	0	0	0	0	0	-45.99	0.96	NP_002361.1|NP_056170.2|	2|3|0|2|5|4|3|3	22	2.75	537	G3V0J0_HUMAN
URB2	CRBNmidi-MTF_DMSO-MLN4924	NP_055592.2	5|6|7|8|3|0|4|6	39	0.61	4.88	8	0|0|0|0|0|0|0|0|0|2|0|0|0|0|0|0|0|9|11|0	0	0	0	0	0	-24.32	0.89		3|3|4|3|2|0|2|2	19	2.38	1524	URB2_HUMAN
RRP1	CRBNmidi-MTF_DMSO-MLN4924	NP_003674.1	3|4|2|0|2|2|0|2	15	0.65	1.88	8	0|0|0|0|0|0|0|0|0|0|0|5|2|0|0|0|0|5|6|0	0	0	0	0	0	-20.56	0.42	NP_001257558.1|	3|4|2|0|2|2|0|2	15	1.88	461	RRP1_HUMAN
THOC3	CRBNmidi-MTF_DMSO-MLN4924	NP_115737.1	4|3|3|0|0|0|2|0	12	0.67	1.5	8	3|4|5|4|0|0|2|0|0|2|4|4|4|5|6|3|0|0|4|0	0	0	0	0	0	-22.73	0.3		2|3|2|0|0|0|2|0	9	1.13	351	THOC3_HUMAN
GPS1	CRBNmidi-MTF_DMSO-MLN4924	NP_004118.3	3|4|3|0|0|0|0|0	10	0.58	1.25	8	3|0|0|0|0|0|0|0|0|0|0|0|0|0|0|0|0|5|4|0	0	0	0	0	0	-13.83	0.42	NP_001139400.1|NP_003469.2|NP_115612.4|	2|3|2|0|0|0|0|0	7	0.88	491	A0A096LP07_HUMAN
CCDC174	CRBNmidi-MTF_DMSO-MLN4924	NP_057558.3	4|0|10|10|6|7|9|8	54	0	6.75	8	0|0|0|0|0|0|0|0|0|0|0|0|0|0|0|0|0|2|0|0	0.99	0.99	0.99	0.99	0.99	-3.97	13.5	NP_001135758.1|	2|0|6|5|3|3|4|4	27	3.38	467	A0A0B4J1R8_HUMAN
KNTC1	CRBNmidi-MTF_DMSO-MLN4924	NP_055523.1	2|3|3|2|0|0|3|0	13	0.57	1.62	8	0|0|3|0|0|0|0|2|0|0|2|0|0|0|0|0|3|2|0|3	0	0	0	0	0	-12.98	0.59		2|2|2|2|0|0|2|0	10	1.25	2209	KNTC1_HUMAN
TCAF1	CRBNmidi-MTF_DMSO-MLN4924	NP_001193867.1	2|0|0|0|0|0|0|0	2	0.44	0.25	8	0|0|0|0|0|0|0|0|0|0|0|0|0|0|0|0|0|0|2|0	0.08	0.33	0.08	0.31	0.08	-3.98	0.5		2|0|0|0|0|0|0|0	2	0.25	919	TCAF1_HUMAN
SKA2	CRBNmidi-MTF_DMSO-MLN4924	NP_872426.1	2|0|0|0|0|0|0|0	2	0.83	0.25	8	9|6|7|7|0|0|0|0|6|5|10|0|0|0|0|0|11|10|9|11	0	0	0	0	0	-47.14	0.02		2|0|0|0|0|0|0|0	2	0.25	121	J3KSP0_HUMAN
SMC4	CRBNmidi-MTF_DMSO-MLN4924	NP_001002800.1	2|4|2|4|2|0|3|5	22	0.75	2.75	8	3|2|3|4|8|5|10|11|5|3|6|4|4|5|0|2|6|4|7|6	0	0	0	0	0	-40.44	0.31	NP_001132962.1|	2|3|2|3|2|0|3|4	19	2.38	1288	E9PD53_HUMAN
H3C14	CRBNmidi-MTF_DMSO-MLN4924	NP_001005464.1	7|8|0|0|0|9|4|0	28	0.42	3.5	8	0|0|0|0|0|0|0|0|0|0|0|0|0|0|0|0|0|5|6|0	0.16	0.33	0.16	0.32	0.16	-12.58	1.27	NP_003473.3|NP_001092882.1|	2|2|0|0|0|3|2|0	9	1.13	136	H32_HUMAN
RBM6	CRBNmidi-MTF_DMSO-MLN4924	NP_005768.1	2|4|0|0|0|0|3|0	9	0.46	1.12	8	0|0|0|0|0|0|0|0|0|0|0|0|0|0|0|0|3|0|0|3	0.06	0.17	0.06	0.16	0.06	-7.54	0.75		2|2|0|0|0|0|3|0	7	0.88	1123	E9PGM9_HUMAN
EBP	CRBNmidi-MTF_DMSO-MLN4924	NP_006570.1	4|0|0|3|0|0|0|3	10	0.66	1.25	8	0|0|0|0|0|0|4|6|4|5|2|0|0|0|0|0|0|4|0|0	0	0	0	0	0	-21.68	0.26		2|0|0|2|0|0|0|2	6	0.75	230	EBP_HUMAN
GMEB2	CRBNmidi-MTF_DMSO-MLN4924	NP_036516.1	2|4|0|5|3|2|4|4	24	0.7	3	8	0|3|0|0|0|0|0|0|0|0|2|0|0|0|0|0|9|0|5|9	0	0	0	0	0	-29.34	0.46		2|3|0|5|3|2|3|3	21	2.63	530	Q5JTV1_HUMAN
RFX1	CRBNmidi-MTF_DMSO-MLN4924	NP_002909.4	2|0|0|0|0|0|0|0	2	0.35	0.25	8	0|0|0|0|0|0|0|0|0|0|0|0|0|0|0|0|0|0|0|0	0.22	0.9	0.22	0.89	0.22	-2.44	2.5		2|0|0|0|0|0|0|0	2	0.25	979	RFX1_HUMAN
EHMT2	CRBNmidi-MTF_DMSO-MLN4924	NP_006700.3	4|5|7|12|10|9|9|12	68	0.7	8.5	8	5|0|6|0|0|0|0|0|0|0|0|0|7|0|0|6|11|10|5|11	0	0	0	0	0	-32.08	0.87	NP_065764.1|NP_067064.2|NP_001121901.1|NP_004178.2|NP_001190176.1|NP_006517.1|NP_694587.3|NP_001138887.1|	2|4|3|5|2|2|3|4	25	3.13	1210	A2ABF8_HUMAN
MRPL3	CRBNmidi-MTF_DMSO-MLN4924	NP_009139.1	4|4|3|2|2|4|3|4	26	0.74	3.25	8	0|0|0|0|0|0|2|0|0|2|5|0|0|0|0|0|11|7|6|11	0	0	0	0	0	-32.9	0.37		2|2|2|2|2|2|3|2	17	2.13	348	RM03_HUMAN
WDR18	CRBNmidi-MTF_DMSO-MLN4924	NP_077005.2	4|0|3|10|2|4|2|2	27	0.74	3.38	8	4|4|3|2|0|0|0|0|13|16|3|6|5|0|0|0|5|4|8|5	0	0	0	0	0	-48.04	0.31	NP_115548.1|	2|0|2|4|2|2|2|2	16	2	432	WDR18_HUMAN
CUL3	CRBNmidi-MTF_DMSO-MLN4924	NP_001244126.1	3|2|0|0|6|3|4|3	21	0.7	2.62	8	7|5|5|6|2|0|2|4|0|0|0|2|2|2|3|4|6|5|9|6	0	0	0	0	0	-30.75	0.38	NP_001244257.1|NP_001317.1|NP_001651.1|NP_001734.1|NP_002349.1|NP_002937.1|NP_003065.3|NP_003316.3|NP_003330.1|NP_004292.1|NP_005086.2|NP_005546.2|NP_005928.2|NP_006006.3|NP_008882.2|NP_037423.2|NP_056485.2|NP_057023.2|NP_057306.2|NP_059133.1|NP_068838.3|NP_001107590.1|NP_002781.2|NP_001123910.1|NP_001193762.1|NP_004783.2|NP_001171481.1|NP_002893.1|NP_006077.2|NP_653205.3|NP_005991.1|NP_001243779.1|NP_000335.1|NP_001185706.1|NP_002260.2|NP_001243338.1|NP_061836.2|NP_000994.1|NP_001129036.1|NP_001006658.1|NP_001007227.1|NP_001243019.1|NP_001036816.1|NP_003119.2|NP_003469.2|NP_064505.1|	2|2|0|0|3|3|4|2	16	2	702	CUL3_HUMAN
RAD18	CRBNmidi-MTF_DMSO-MLN4924	NP_064550.3	3|4|6|10|2|5|8|8	46	0.03	5.75	8	0|0|0|0|0|0|0|0|0|0|0|0|0|0|0|0|0|0|4|0	0.79	0.89	0.78	0.89	0.79	-1.9	5.75	NP_003062.2|NP_001129595.1|NP_001135758.1|NP_001036148.2|NP_001157741.1|	2|2|3|5|2|2|4|4	24	3	495	RAD18_HUMAN
WDR35	CRBNmidi-MTF_DMSO-MLN4924	NP_001006658.1	2|0|0|0|0|0|0|0	2	0.35	0.25	8	0|0|0|0|0|0|0|0|0|0|0|0|0|0|0|0|0|0|0|0	0.22	0.9	0.22	0.89	0.22	-2.44	2.5		2|0|0|0|0|0|0|0	2	0.25	1181	WDR35_HUMAN
GTF2H4	CRBNmidi-MTF_DMSO-MLN4924	NP_001508.1	3|2|0|0|3|0|0|0	8	0.07	1	8	0|0|0|0|0|0|0|0|0|0|0|0|0|0|0|0|0|0|0|0	0.72	0.98	0.71	0.98	0.72	-2.43	10	NP_000391.1|	2|2|0|0|3|0|0|0	7	0.88	462	TF2H4_HUMAN
NUBP2	CRBNmidi-MTF_DMSO-MLN4924	NP_036357.1	3|5|3|4|7|10|9|8	49	0.75	6.12	8	5|5|6|4|3|3|4|4|13|15|11|0|4|0|0|3|9|8|7|9	0	0	0	0	0	-43.89	0.51	NP_055093.2|NP_057604.1|	2|2|2|2|3|2|4|2	19	2.38	271	B7Z6P0_HUMAN
TAF5L	CRBNmidi-MTF_DMSO-MLN4924	NP_055224.1	2|4|3|3|2|0|4|2	20	0	2.5	8	0|0|0|0|0|0|0|0|0|0|0|0|0|0|0|0|0|0|0|0	0.99	1	0.99	1	0.99	-2.39	25	NP_057059.2|NP_002096.1|NP_689506.2|NP_000380.1|	2|3|2|2|2|0|3|2	16	2	589	TAF5L_HUMAN
CPAP	CRBNmidi-MTF_DMSO-MLN4924	NP_060921.3	9|0|0|6|0|0|0|0	15	0.14	1.88	8	0|0|0|0|0|0|0|0|0|0|0|0|0|0|0|0|0|0|0|0	0.5	1	0.5	1	0.5	-2.44	18.75		4|0|0|2|0|0|0|0	6	0.75	1338	F6VUX8_HUMAN
FRY	CRBNmidi-MTF_DMSO-MLN4924	NP_075463.2	3|0|0|0|0|0|0|0	3	0.31	0.38	8	0|0|0|0|0|0|0|0|0|0|0|0|0|0|0|0|0|0|0|0	0.25	0.98	0.25	0.98	0.25	-2.44	3.75		2|0|0|0|0|0|0|0	2	0.25	3013	FRY_HUMAN
YEATS4	CRBNmidi-MTF_DMSO-MLN4924	NP_006521.1	2|0|3|2|0|0|0|0	7	0.49	0.88	8	0|0|0|0|0|0|0|0|0|0|0|0|0|0|0|0|2|0|2|2	0.02	0.05	0.02	0.05	0.02	-7.58	0.58	NP_001137448.1|NP_071400.1|NP_115871.1|NP_001184226.1|NP_510880.2|NP_001104567.1|	2|0|2|2|0|0|0|0	6	0.75	227	F8W0J4_HUMAN
PI4KA	CRBNmidi-MTF_DMSO-MLN4924	NP_477352.3	4|0|4|2|0|0|4|0	14	0.7	1.75	8	0|0|0|3|0|0|0|0|5|3|3|0|0|0|0|0|8|3|4|8	0	0	0	0	0	-28.24	0.28	NP_001257558.1|NP_005505.2|	2|0|2|2|0|0|3|0	9	1.13	2102	PI4KA_HUMAN
MINK1	CRBNmidi-MTF_DMSO-MLN4924	NP_001020108.1	3|3|0|3|0|0|0|0	9	0.79	1.12	8	4|0|0|7|0|0|0|0|0|0|3|0|2|0|0|0|21|0|0|21	0	0	0	0	0	-58.6	0.08		2|3|0|2|0|0|0|0	7	0.88	1312	MINK1_HUMAN
DAAM2	CRBNmidi-MTF_DMSO-MLN4924	NP_001188356.1	4|0|0|0|0|0|0|0	4	0.29	0.5	8	0|0|0|0|0|0|0|0|0|0|0|0|0|0|0|0|0|0|0|0	0.25	1	0.25	1	0.25	-2.44	5		2|0|0|0|0|0|0|0	2	0.25	1068	A0A0J9YYF7_HUMAN
PLS3	CRBNmidi-MTF_DMSO-MLN4924	NP_001129497.1	2|2|2|3|0|0|2|4	15	0.83	1.88	8	9|11|9|12|14|8|4|5|5|5|7|6|5|4|7|5|0|5|5|0	0	0	0	0	0	-51.56	0.16	NP_005650.2|NP_000250.3|NP_005505.2|NP_003469.2|	2|2|2|3|0|0|2|3	14	1.75	630	PLST_HUMAN
ANP32CP	CRBNmidi-MTF_DMSO-MLN4924	NP_036535.1	4|0|0|0|0|0|0|0	4	0.29	0.5	8	0|0|0|0|0|0|0|0|0|0|0|0|0|0|0|0|0|0|0|0	0.25	1	0.25	1	0.25	-2.44	5		2|0|0|0|0|0|0|0	2	0.25	234	AN32C_HUMAN
ECHDC1	CRBNmidi-MTF_DMSO-MLN4924	NP_001002030.1	2|3|5|6|0|3|0|2	21	0.77	2.62	8	7|6|4|5|0|0|3|3|9|10|8|0|0|0|0|0|14|9|6|14	0	0	0	0	0	-52.71	0.22		2|3|3|3|0|3|0|2	16	2	301	ECHD1_HUMAN
BRWD1	CRBNmidi-MTF_DMSO-MLN4924	NP_061836.2	3|4|5|5|4|0|0|3	24	0	3	8	0|0|0|0|0|0|0|0|0|0|0|0|0|0|0|0|0|0|0|0	1	1	1	1	1	-2.43	30	NP_061198.2|	2|3|3|4|2|0|0|3	17	2.13	2320	BRWD1_HUMAN
PTPRZ1	CRBNmidi-MTF_DMSO-MLN4924	NP_001193767.1	7|0|0|0|0|0|0|0	7	0.27	0.88	8	0|0|0|0|0|0|0|0|0|0|0|0|0|0|0|0|0|0|0|0	0.25	1	0.25	1	0.25	-2.44	8.75		2|0|0|0|0|0|0|0	2	0.25	1455	PTPRZ_HUMAN
MYO1B	CRBNmidi-MTF_DMSO-MLN4924	NP_001123630.1	3|0|4|2|34|38|9|11	101	0.12	12.62	8	4|4|5|3|0|0|6|5|10|8|5|2|4|0|3|5|6|4|2|6	0.5	1	0.5	1	0.5	-33.77	1.68	NP_001129611.1|NP_001074248.1|NP_004386.2|NP_510880.2|NP_061198.2|	2|0|4|2|16|17|7|7	55	6.88	1136	E9PDF6_HUMAN
BRD7	CRBNmidi-MTF_DMSO-MLN4924	NP_001167455.1	3|3|0|2|0|0|7|6	21	0	2.62	8	0|0|0|0|0|0|0|0|0|0|0|0|0|0|0|0|0|0|0|0	0.99	1	0.99	1	0.99	-2.18	26.25	NP_001185712.1|NP_001420.2|NP_003065.3|NP_003067.3|NP_003214.1|NP_003843.3|NP_060250.2|NP_060783.3|NP_060842.3|NP_689854.2|NP_000994.1|NP_006149.2|	2|2|0|2|0|0|3|3	12	1.5	652	BRD7_HUMAN
CBX5	CRBNmidi-MTF_DMSO-MLN4924	NP_001120793.1	3|0|7|8|6|4|6|5	39	0.54	4.88	8	0|0|0|0|0|0|0|0|0|0|0|4|6|0|0|2|0|4|2|0	0	0.01	0	0.01	0	-18.28	1.22	NP_056170.2|NP_002096.1|NP_055618.2|NP_001012409.1|NP_001138887.1|NP_001123991.1|	2|0|4|3|2|2|2|2	17	2.13	191	CBX5_HUMAN
UBLCP1	CRBNmidi-MTF_DMSO-MLN4924	NP_659486.2	2|0|2|4|0|0|0|0	8	0.64	1	8	0|4|3|0|0|0|3|2|4|6|0|0|0|0|0|0|0|0|0|0	0	0	0	0	0	-19.47	0.24		2|0|2|3|0|0|0|0	7	0.88	318	UBCP1_HUMAN
HARS1	CRBNmidi-MTF_DMSO-MLN4924	NP_001244970.1	2|6|9|4|11|8|10|8	58	0.77	7.25	8	9|6|7|6|0|3|8|6|0|5|8|0|0|0|0|2|8|19|19|8	0	0	0	0	0	-53.87	0.53	NP_005504.2|NP_057604.1|NP_060206.2|	2|5|6|3|6|7|5|4	38	4.75	489	B4DDD8_HUMAN
NRAP	CRBNmidi-MTF_DMSO-MLN4924	NP_001248392.1	3|0|0|0|0|0|0|0	3	0.31	0.38	8	0|0|0|0|0|0|0|0|0|0|0|0|0|0|0|0|0|0|0|0	0.25	0.98	0.25	0.98	0.25	-2.44	3.75		2|0|0|0|0|0|0|0	2	0.25	1731	A0A0A0MRM2_HUMAN
ADAD2	CRBNmidi-MTF_DMSO-MLN4924	NP_001138872.1	3|0|0|0|0|0|0|0	3	0.31	0.38	8	0|0|0|0|0|0|0|0|0|0|0|0|0|0|0|0|0|0|0|0	0.25	0.98	0.25	0.98	0.25	-2.44	3.75		2|0|0|0|0|0|0|0	2	0.25	583	ADAD2_HUMAN
WRAP73	CRBNmidi-MTF_DMSO-MLN4924	NP_060288.3	2|0|0|0|0|0|0|2	4	0.68	0.5	8	0|0|0|0|0|0|3|0|0|0|3|0|0|0|0|0|6|2|3|6	0	0	0	0	0	-20.57	0.11	NP_060921.3|	2|0|0|0|0|0|0|2	4	0.5	460	A0A0A0MRV3_HUMAN
VWF	CRBNmidi-MTF_DMSO-MLN4924	NP_000543.2	2|0|0|0|0|0|0|0	2	0.49	0.25	8	0|2|2|0|0|0|0|0|0|0|0|0|0|0|0|0|0|0|0|0	0.02	0.07	0.02	0.07	0.02	-5.44	0.25		2|0|0|0|0|0|0|0	2	0.25	2813	VWF_HUMAN
AP_000198.1	CRBNmidi-MTF_DMSO-MLN4924	AP_000198.1	0|10|0|0|6|0|9|9	34	0.78	4.25	8	8|8|4|8|5|5|15|15|0|2|6|10|12|17|16|12|8|9|9|8	0	0	0	0	0	-70.56	0.27		0|5|0|0|3|0|4|3	15	1.88	176
PEX5	CRBNmidi-MTF_DMSO-MLN4924	NP_000310.2	0|4|0|3|0|0|0|0	7	0.83	0.88	8	15|14|6|9|3|0|3|2|10|10|21|3|4|0|0|0|38|19|21|38	0	0	0	0	0	-131.64	0.03		0|3|0|2|0|0|0|0	5	0.63	631	B4E0T2_HUMAN
ATXN1	CRBNmidi-MTF_DMSO-MLN4924	NP_000323.2	0|7|4|7|5|3|6|10	42	0.5	5.25	8	0|0|0|0|0|0|0|0|0|0|0|0|0|0|0|0|7|0|2|7	0.02	0.06	0.02	0.08	0.02	-17.48	1.31	NP_001123892.1|NP_003520.1|NP_004636.1|NP_008987.2|NP_055542.1|NP_055758.1|NP_055940.3|NP_057698.2|NP_066990.3|NP_055816.2|NP_001193762.1|NP_006766.1|NP_001123466.1|NP_001027553.1|NP_001106878.1|NP_055921.2|NP_001244119.1|NP_001092882.1|NP_005429.1|NP_510880.2|	0|4|4|5|4|3|3|4	27	3.38	815	ATX1_HUMAN
SMN1	CRBNmidi-MTF_DMSO-MLN4924	NP_000335.1	0|8|6|4|8|7|7|8	48	0.09	6	8	0|0|0|0|0|0|0|0|0|0|0|0|0|0|0|0|0|6|0|0	0.64	0.66	0.64	0.66	0.64	-7.09	4	NP_057283.1|NP_001190176.1|NP_116270.1|NP_060273.1|NP_001138887.1|	0|2|2|2|3|2|2|2	15	1.88	294	B4DP61_HUMAN
ALDH3A2	CRBNmidi-MTF_DMSO-MLN4924	NP_000373.1	0|3|0|2|2|0|0|0	7	0.54	0.88	8	0|0|0|0|2|0|2|0|0|0|0|0|0|0|4|0|0|0|0|0	0	0.01	0	0.01	0	-9.63	0.44		0|2|0|2|2|0|0|0	6	0.75	485	AL3A2_HUMAN
HOXD13	CRBNmidi-MTF_DMSO-MLN4924	NP_000514.2	0|3|0|3|0|0|0|0	6	0.17	0.75	8	0|0|0|0|0|0|0|0|0|0|0|0|0|0|0|0|0|0|0|0	0.49	0.98	0.49	0.98	0.49	-2.41	7.5	NP_001073315.1|NP_004505.2|	0|2|0|2|0|0|0|0	4	0.5	343	HXD13_HUMAN
ANXA2	CRBNmidi-MTF_DMSO-MLN4924	NP_001002857.1	0|5|4|7|0|2|0|0	18	0.83	2.25	8	24|25|22|27|56|59|14|16|8|10|15|25|25|20|21|26|13|10|8|13	0	0	0	0	0	-187.25	0.05	NP_004386.2|NP_510880.2|	0|4|2|6|0|2|0|0	14	1.75	339	ANXA2_HUMAN
ATP5PD	CRBNmidi-MTF_DMSO-MLN4924	NP_001003785.1	0|3|6|4|9|11|4|7	44	0.83	5.5	8	12|14|13|6|0|0|14|13|8|0|10|17|14|13|11|21|16|17|14|16	0	0	0	0	0	-79.48	0.31	NP_001257558.1|	0|2|3|2|3|3|3|2	18	2.25	137	ATP5H_HUMAN
MED15	CRBNmidi-MTF_DMSO-MLN4924	NP_001003891.1	0|2|4|3|0|0|0|0	9	0.75	1.12	8	3|8|5|5|0|0|0|0|0|0|7|0|0|0|0|0|9|5|9|9	0	0	0	0	0	-39.36	0.13	NP_004822.2|	0|2|2|2|0|0|0|0	6	0.75	788	G3V1P5_HUMAN
ATN1	CRBNmidi-MTF_DMSO-MLN4924	NP_001007027.1	0|2|2|3|2|3|2|2	16	0.83	2	8	0|0|0|0|0|0|0|0|34|36|0|0|0|0|0|0|0|0|0|0	0	0	0	0	0	-76.85	0.11	NP_001186084.1|NP_065798.2|NP_060921.3|NP_055921.2|NP_008944.1|NP_001092882.1|	0|2|2|2|2|2|2|2	14	1.75	1190	ATN1_HUMAN
CUL4A	CRBNmidi-MTF_DMSO-MLN4924	NP_001008895.1	0|17|25|20|0|17|17|23	119	0.1	14.88	8	0|0|0|0|0|0|5|6|0|3|0|7|0|0|2|3|0|0|11|0	0.63	1	0.65	1	0.65	-32.42	2.05	NP_001166953.1|NP_003520.1|NP_005048.2|NP_112190.2|NP_004710.2|NP_005991.1|NP_079436.4|NP_001107593.1|NP_061836.2|NP_000994.1|NP_942590.1|NP_001139400.1|NP_003469.2|NP_000380.1|	0|5|8|6|0|6|5|7	37	4.63	759	A0A0A0MR50_HUMAN
ELP6	CRBNmidi-MTF_DMSO-MLN4924	NP_001026873.2	0|2|2|0|0|0|0|0	4	0.83	0.5	8	10|10|11|11|0|4|3|4|4|6|9|3|5|2|0|0|19|11|11|19	0	0	0	0	0	-67.03	0.03	NP_002778.1|NP_060439.2|NP_002782.1|NP_002786.2|NP_056271.2|	0|2|2|0|0|0|0|0	4	0.5	266	C9IYN7_HUMAN
DDX59	CRBNmidi-MTF_DMSO-MLN4924	NP_001026895.2	0|9|4|0|2|2|5|7	29	0.02	3.62	8	0|0|0|0|0|0|0|0|0|0|0|0|0|0|0|0|0|0|2|0	0.89	0.99	0.88	0.99	0.89	-3.98	7.25		0|2|2|0|2|2|5|4	17	2.13	619	Q5T1V5_HUMAN
FBXO7	CRBNmidi-MTF_DMSO-MLN4924	NP_001028196.1	0|5|0|0|0|3|0|0	8	0.23	1	8	0|0|0|0|0|0|0|0|0|2|0|0|0|0|0|0|0|0|0|0	0.35	0.86	0.35	0.85	0.35	-3.98	2		0|2|0|0|0|2|0|0	4	0.5	443	FBX7_HUMAN
H2AC19	CRBNmidi-MTF_DMSO-MLN4924	NP_001035807.1	0|100|0|0|100|111|66|79	456	0.76	57	8	0|0|0|0|0|0|2|0|0|0|0|0|0|0|0|0|43|56|62|43	0	0	0	0	0	-228.4	1.12		0|2|0|0|2|2|2|2	10	1.25	130	H2A2A_HUMAN
TSEN34	CRBNmidi-MTF_DMSO-MLN4924	NP_001070914.1	0|3|0|0|0|0|0|0	3	0.48	0.38	8	2|0|0|0|0|0|0|0|0|0|3|0|0|0|0|0|0|0|0|0	0.03	0.12	0.03	0.12	0.03	-6.44	0.3	NP_001184226.1|	0|2|0|0|0|0|0|0	2	0.25	310	E7EQB3_HUMAN
ECPAS	CRBNmidi-MTF_DMSO-MLN4924	NP_001073867.1	0|3|5|0|4|6|3|4	25	0.66	3.12	8	0|2|0|0|3|0|8|5|3|5|3|0|0|0|0|0|5|3|0|5	0	0	0	0	0	-25.85	0.54	NP_001140160.1|NP_001242941.1|NP_002778.1|NP_115979.3|NP_002781.2|NP_001123910.1|NP_001123630.1|NP_002782.1|NP_002893.1|NP_079436.4|NP_002061.1|NP_056140.1|NP_055889.2|	0|3|3|0|2|3|2|2	15	1.88	2017	J3KN16_HUMAN
GRSF1	CRBNmidi-MTF_DMSO-MLN4924	NP_001091947.1	0|3|0|0|0|0|0|0	3	0.83	0.38	8	0|0|0|0|4|0|0|0|0|0|0|3|7|2|0|2|56|46|43|56	0	0	0	0	0	-225.21	0.01	NP_003469.2|	0|2|0|0|0|0|0|0	2	0.25	318	GRSF1_HUMAN
IMMT	CRBNmidi-MTF_DMSO-MLN4924	NP_001093639.1	0|3|4|4|4|5|5|4	29	0.75	3.62	8	2|3|4|0|9|6|13|9|2|3|2|4|0|2|4|2|0|0|5|0	0	0	0	0	0	-41.37	0.39	NP_001420.2|NP_001734.1|NP_002464.1|NP_056485.2|NP_056981.2|NP_060842.3|NP_001129611.1|NP_000335.1|NP_001190176.1|NP_056170.2|NP_001132962.1|NP_001243019.1|	0|2|3|3|3|3|5|4	23	2.88	757	MIC60_HUMAN
HRAS	CRBNmidi-MTF_DMSO-MLN4924	NP_001123914.1	0|2|0|0|0|0|0|0	2	0.46	0.25	8	0|0|0|0|0|0|0|0|0|0|0|0|0|0|3|0|0|0|0|0	0.06	0.23	0.05	0.21	0.06	-5.02	0.33		0|2|0|0|0|0|0|0	2	0.25	189	RASH_HUMAN
NT5DC2	CRBNmidi-MTF_DMSO-MLN4924	NP_001127703.1	0|2|5|4|3|5|2|2	23	0.83	2.88	8	2|0|0|0|0|2|9|13|14|9|7|8|8|13|15|14|48|44|43|48	0	0	0	0	0	-205.02	0.06		0|2|4|4|2|5|2|2	21	2.63	557	NT5D2_HUMAN
NFIA	CRBNmidi-MTF_DMSO-MLN4924	NP_001138983.1	0|3|0|0|0|0|0|0	3	0.31	0.38	8	0|0|0|0|0|0|0|0|0|0|0|0|0|0|0|0|0|0|0|0	0.25	0.98	0.25	0.98	0.25	-2.4	3.75	NP_003214.1|	0|3|0|0|0|0|0|0	3	0.38	501	NFIA_HUMAN
FBRSL1	CRBNmidi-MTF_DMSO-MLN4924	NP_001136113.1	0|3|0|0|0|0|0|2	5	0.76	0.62	8	0|0|0|0|0|0|0|0|19|20|0|0|0|0|0|0|0|0|0|0	0	0	0	0	0	-42.7	0.06		0|2|0|0|0|0|0|2	4	0.5	1045	FBSL_HUMAN
YBX3	CRBNmidi-MTF_DMSO-MLN4924	NP_003642.3	0|25|0|22|29|25|0|25	126	0.75	15.75	8	2|0|2|4|3|3|2|5|0|0|0|2|0|2|0|0|16|23|23|16	0	0	0	0	0	-87.15	0.81	NP_031375.3|NP_065700.1|NP_001185706.1|NP_056271.2|NP_001190176.1|NP_056170.2|NP_115871.1|NP_003469.2|	0|2|0|2|2|2|0|2	10	1.25	372	YBOX3_HUMAN
PIP4K2C	CRBNmidi-MTF_DMSO-MLN4924	NP_001139730.1	0|4|6|4|2|0|0|0	16	0.19	2	8	0|0|0|0|2|0|0|0|0|0|0|0|0|0|0|0|0|2|0|0	0.47	0.88	0.47	0.87	0.47	-5.41	2	NP_001257558.1|	0|2|3|2|2|0|0|0	9	1.13	421	PI42C_HUMAN
BEGAIN	CRBNmidi-MTF_DMSO-MLN4924	NP_001153003.1	0|3|0|0|0|0|0|0	3	0.5	0.38	8	0|0|0|0|0|0|0|0|0|0|0|0|0|0|0|0|3|0|0|3	0.02	0.06	0.01	0.06	0.02	-7.54	0.25		0|2|0|0|0|0|0|0	2	0.25	593	BEGIN_HUMAN
WDR46	CRBNmidi-MTF_DMSO-MLN4924	NP_001157739.1	0|3|4|3|4|4|0|0	18	0.57	2.25	8	0|0|0|0|0|0|0|0|0|0|0|2|0|0|0|0|0|5|6|0	0	0	0	0	0	-14.81	0.69		0|3|3|3|3|3|0|0	15	1.88	556	WDR46_HUMAN
ISYNA1	CRBNmidi-MTF_DMSO-MLN4924	NP_001164409.1	0|2|4|3|0|0|0|0	9	0.74	1.12	8	0|0|3|0|5|6|0|0|2|0|0|0|3|0|0|0|10|4|4|10	0	0	0	0	0	-34.93	0.15		0|2|2|2|0|0|0|0	6	0.75	504	INO1_HUMAN
MAP7D3	CRBNmidi-MTF_DMSO-MLN4924	NP_001166987.1	0|4|0|0|0|0|0|0	4	0.75	0.5	8	0|0|0|0|0|0|4|3|0|0|0|0|0|0|0|0|8|8|10|8	0	0	0	0	0	-38.25	0.06		0|3|0|0|0|0|0|0	3	0.38	858	MA7D3_HUMAN
NUSAP1	CRBNmidi-MTF_DMSO-MLN4924	NP_001230071.1	0|10|0|6|3|0|0|0	19	0.43	2.38	8	0|0|0|0|0|0|2|0|0|0|0|0|0|0|0|0|0|5|5|0	0.12	0.47	0.12	0.46	0.12	-13.72	0.79	NP_003520.1|	0|2|0|2|2|0|0|0	6	0.75	439	NUSAP_HUMAN
TBPL1	CRBNmidi-MTF_DMSO-MLN4924	NP_001240605.1	0|3|3|3|2|3|3|3	20	0.59	2.5	8	0|0|0|0|0|0|0|0|0|0|0|0|0|0|0|0|5|3|0|5	0	0	0	0	0	-14.9	0.77	NP_008882.2|NP_722516.1|	0|2|2|2|2|2|2|2	14	1.75	186	TBPL1_HUMAN
STK3	CRBNmidi-MTF_DMSO-MLN4924	NP_001243241.1	0|3|4|0|0|0|0|0	7	0.83	0.88	8	12|12|9|11|2|2|2|0|7|5|12|6|8|0|0|2|20|12|13|20	0	0	0	0	0	-72.81	0.05	NP_067077.1|	0|2|2|0|0|0|0|0	4	0.5	519	A0A087WZ06_HUMAN
LRRC42	CRBNmidi-MTF_DMSO-MLN4924	NP_001243338.1	0|4|4|5|0|0|5|5	23	0	2.88	8	0|0|0|0|0|0|0|0|0|0|0|0|0|0|0|0|0|0|0|0	1	1	1	1	1	-2.44	28.75		0|2|2|2|0|0|2|2	10	1.25	428	LRC42_HUMAN
TUBGCP2	CRBNmidi-MTF_DMSO-MLN4924	NP_001243546.1	0|5|0|0|0|0|0|0	5	0.75	0.62	8	5|4|3|0|0|0|0|2|14|12|6|0|0|0|0|0|5|4|5|5	0	0	0	0	0	-41.29	0.07	NP_004710.2|NP_005991.1|NP_001157741.1|NP_005505.2|	0|3|0|0|0|0|0|0	3	0.38	930	GCP2_HUMAN
UTY	CRBNmidi-MTF_DMSO-MLN4924	NP_001245178.1	0|2|2|0|0|0|2|0	6	0.09	0.75	8	0|0|0|0|0|0|0|0|0|0|0|0|0|0|0|0|0|0|0|0	0.67	0.9	0.67	0.89	0.67	-2.44	7.5		0|2|2|0|0|0|2|0	6	0.75	1444	A0A087X0Y2_HUMAN
ZNF512	CRBNmidi-MTF_DMSO-MLN4924	NP_001258215.1	0|4|3|0|0|4|4|0	15	0.46	1.88	8	0|0|0|0|0|0|2|3|0|0|0|0|0|0|0|0|0|0|2|0	0.07	0.08	0.06	0.08	0.07	-8.71	1.07	NP_003520.1|	0|3|3|0|0|2|2|0	10	1.25	538	G3XAG1_HUMAN
CLNS1A	CRBNmidi-MTF_DMSO-MLN4924	NP_001284.1	0|5|2|3|4|0|2|4	20	0.8	2.5	8	15|16|16|19|3|0|0|0|5|0|9|0|0|0|0|0|5|2|0|5	0	0	0	0	0	-73.91	0.15	NP_116270.1|	0|3|2|2|2|0|2|2	13	1.63	237	E9PJF4_HUMAN
CSTF2	CRBNmidi-MTF_DMSO-MLN4924	NP_001316.1	0|24|27|27|18|27|15|23	161	0.8	20.12	8	24|19|22|4|0|7|0|0|0|0|14|6|5|0|0|10|40|25|22|40	0	0	0	0	0	-143.99	0.62	NP_001317.1|NP_008841.2|NP_037423.2|NP_057284.1|NP_059133.1|NP_001193762.1|NP_073741.2|	0|7|7|9|5|6|6|5	45	5.63	577	E7EWR4_HUMAN
HMGB1	CRBNmidi-MTF_DMSO-MLN4924	NP_002119.1	0|5|7|7|6|4|6|4	39	0.62	4.88	8	0|0|0|0|5|6|0|0|0|0|2|0|0|0|0|0|4|4|6|4	0	0	0	0	0	-23.8	0.93	NP_001073315.1|NP_005650.2|NP_001139241.1|NP_001193767.1|	0|2|5|4|3|3|3|2	22	2.75	215	HMGB1_HUMAN
KIFC1	CRBNmidi-MTF_DMSO-MLN4924	NP_002254.2	0|2|4|4|2|4|5|4	25	0.4	3.12	8	0|0|0|0|3|0|0|0|0|0|0|0|0|0|0|0|0|3|0|0	0.21	0.34	0.2	0.33	0.21	-7.51	2.08	NP_003520.1|	0|2|4|3|2|4|3|4	22	2.75	673	KIFC1_HUMAN
MAGOH	CRBNmidi-MTF_DMSO-MLN4924	NP_002361.1	0|7|6|5|3|6|0|7	34	0.02	4.25	8	0|0|0|0|0|0|0|0|0|0|0|0|0|0|0|0|0|0|3|0	0.82	0.85	0.83	0.86	0.83	-4.89	5.67	NP_002464.1|NP_005110.2|NP_001123910.1|NP_001011537.2|NP_001190176.1|NP_056170.2|NP_078976.2|NP_003119.2|NP_004386.2|NP_057487.2|	0|4|3|2|2|3|0|3	17	2.13	146	MGN_HUMAN
PRPS1	CRBNmidi-MTF_DMSO-MLN4924	NP_002755.1	0|7|0|0|0|0|0|0	7	0.75	0.88	8	7|0|5|9|7|4|0|0|0|17|0|2|3|0|0|0|8|0|0|8	0	0	0	0	0	-46.96	0.08		0|3|0|0|0|0|0|0	3	0.38	318	PRPS1_HUMAN
ATXN2	CRBNmidi-MTF_DMSO-MLN4924	NP_002964.3	0|4|0|3|3|4|6|3	23	0.75	2.88	8	7|6|4|6|4|6|7|9|10|11|9|2|2|0|0|0|6|0|3|6	0	0	0	0	0	-43.81	0.29		0|3|0|3|3|3|3|2	17	2.13	1313	F8VQP2_HUMAN
SMARCE1	CRBNmidi-MTF_DMSO-MLN4924	NP_003070.3	0|2|7|6|2|4|2|5	28	0.44	3.5	8	0|0|0|0|2|2|3|0|0|0|0|2|0|0|0|0|0|3|2|0	0.1	0.27	0.11	0.29	0.11	-11.69	1.4	NP_003214.1|NP_004292.1|NP_005048.2|NP_006006.3|NP_060250.2|NP_060758.2|NP_060783.3|NP_689854.2|NP_001121901.1|NP_001257558.1|	0|2|4|4|2|4|2|3	21	2.63	411	B4DGM3_HUMAN
SNX2	CRBNmidi-MTF_DMSO-MLN4924	NP_003091.2	0|3|0|0|0|0|0|0	3	0.83	0.38	8	7|4|3|5|0|3|8|8|10|11|0|0|0|0|0|0|10|0|0|10	0	0	0	0	0	-46.02	0.04		0|3|0|0|0|0|0|0	3	0.38	519	SNX2_HUMAN
KMT2D	CRBNmidi-MTF_DMSO-MLN4924	NP_003473.3	0|4|4|5|0|0|2|0	15	0.12	1.88	8	0|0|0|0|0|0|0|0|3|0|0|0|0|0|0|0|0|0|0|0	0.5	0.68	0.49	0.67	0.5	-5.02	2.5		0|3|3|3|0|0|2|0	11	1.38	5537	KMT2D_HUMAN
NAA10	CRBNmidi-MTF_DMSO-MLN4924	NP_001243048.1	0|3|2|0|0|0|0|0	5	0.83	0.62	8	2|4|4|5|4|2|4|2|5|4|0|3|0|0|0|0|4|5|10|4	0	0	0	0	0	-28.25	0.1	NP_060921.3|NP_001104268.1|	0|2|2|0|0|0|0|0	4	0.5	220	NAA10_HUMAN
CUL1	CRBNmidi-MTF_DMSO-MLN4924	NP_003583.2	0|3|0|0|4|0|0|0	7	0.73	0.88	8	3|3|4|0|0|2|4|3|7|5|0|7|3|0|0|0|7|8|7|7	0	0	0	0	0	-32.27	0.12	NP_005457.2|NP_005546.2|NP_008841.2|NP_056485.2|NP_061944.2|NP_112190.2|NP_115979.3|NP_002781.2|NP_001119712.1|NP_001123910.1|NP_001123630.1|NP_002782.1|NP_066299.2|NP_005991.1|NP_002786.2|NP_001107593.1|NP_001190176.1|NP_000994.1|NP_001032583.1|NP_031388.2|NP_001028196.1|NP_054753.1|NP_005602.3|NP_001139400.1|NP_001186558.1|NP_003119.2|NP_056009.1|NP_003469.2|NP_001804.2|NP_064505.1|NP_000380.1|	0|2|0|0|2|0|0|0	4	0.5	776	A0A0C4DGX4_HUMAN
TTF2	CRBNmidi-MTF_DMSO-MLN4924	NP_003585.3	0|7|0|3|0|0|0|0	10	0.83	1.25	8	8|9|4|5|0|2|2|2|8|9|19|2|2|0|0|5|25|5|11|25	0	0	0	0	0	-89.27	0.06		0|2|0|2|0|0|0|0	4	0.5	1162	TTF2_HUMAN
CDS2	CRBNmidi-MTF_DMSO-MLN4924	NP_003809.1	0|2|3|3|0|0|8|8	24	0.09	3	8	0|0|0|0|0|0|0|0|0|3|0|0|0|0|0|0|0|0|0|0	0.65	0.9	0.64	0.9	0.65	-5.02	4		0|2|2|2|0|0|2|2	10	1.25	445	CDS2_HUMAN
SUCLA2	CRBNmidi-MTF_DMSO-MLN4924	NP_003841.1	0|2|0|0|0|0|2|0	4	0.83	0.5	8	0|0|0|0|0|0|6|3|13|11|5|0|2|0|2|2|29|18|19|29	0	0	0	0	0	-106.24	0.02		0|2|0|0|0|0|2|0	4	0.5	463	A0A2R8YDQ9_HUMAN
MED21	CRBNmidi-MTF_DMSO-MLN4924	NP_004255.2	0|2|0|0|0|0|0|3	5	0.19	0.62	8	0|0|0|0|0|0|0|0|0|0|0|0|0|0|0|0|0|0|0|0	0.47	0.98	0.47	0.98	0.47	-2.35	6.25	NP_703151.1|NP_001073315.1|NP_001508.1|NP_001257558.1|NP_004822.2|	0|2|0|0|0|0|0|2	4	0.5	144	MED21_HUMAN
CNN2	CRBNmidi-MTF_DMSO-MLN4924	NP_004359.1	0|5|0|6|3|0|5|6	25	0.75	3.12	8	6|3|5|4|0|0|5|4|4|6|5|4|0|0|3|0|11|7|10|11	0	0	0	0	0	-43.79	0.32	NP_001018005.1|	0|3|0|3|3|0|3|3	15	1.88	309	B4DDF4_HUMAN
ACSL3	CRBNmidi-MTF_DMSO-MLN4924	NP_004448.2	0|3|0|0|4|6|0|0	13	0.56	1.62	8	0|0|0|0|0|0|0|6|5|3|0|0|0|0|0|0|0|0|0|0	0	0	0	0	0	-16.01	0.46	NP_001104567.1|	0|2|0|0|2|3|0|0	7	0.88	720	ACSL3_HUMAN
ARHGAP35	CRBNmidi-MTF_DMSO-MLN4924	NP_004482.4	0|5|0|0|0|0|0|2	7	0.83	0.88	8	19|20|11|16|0|0|0|0|4|4|26|0|0|0|0|3|28|11|13|28	0	0	0	0	0	-114.19	0.03		0|4|0|0|0|0|0|2	6	0.75	1499	RHG35_HUMAN
PDCD5	CRBNmidi-MTF_DMSO-MLN4924	NP_004699.1	0|6|6|7|5|0|0|0	24	0.77	3	8	9|11|14|13|0|3|3|0|3|3|9|3|7|4|3|2|10|9|8|10	0	0	0	0	0	-53.81	0.25		0|4|4|5|2|0|0|0	15	1.88	125	PDCD5_HUMAN
EIF4E2	CRBNmidi-MTF_DMSO-MLN4924	NP_004837.1	0|4|2|4|0|0|0|0	10	0.83	1.25	8	7|8|5|4|0|9|6|7|3|6|0|6|7|0|0|0|13|16|15|13	0	0	0	0	0	-63.86	0.09		0|2|2|2|0|0|0|0	6	0.75	245	B4E1E4_HUMAN
SIM1	CRBNmidi-MTF_DMSO-MLN4924	NP_005059.2	0|2|4|0|0|0|0|0	6	0.18	0.75	8	0|0|0|0|0|0|0|0|0|0|0|0|0|0|0|0|0|0|0|0	0.47	1	0.47	1	0.47	-2.43	7.5	NP_001184254.1|	0|2|2|0|0|0|0|0	4	0.5	766	SIM1_HUMAN
SLC27A4	CRBNmidi-MTF_DMSO-MLN4924	NP_005085.2	0|2|0|0|4|0|0|0	6	0.45	0.75	8	0|0|0|0|0|0|0|0|2|0|0|0|0|3|0|0|0|0|0|0	0.08	0.29	0.08	0.27	0.08	-6.45	0.6		0|2|0|0|3|0|0|0	5	0.63	643	S27A4_HUMAN
ARID3A	CRBNmidi-MTF_DMSO-MLN4924	NP_005215.1	0|5|0|5|5|0|7|8	30	0.09	3.75	8	0|0|0|0|0|0|4|0|0|0|0|0|0|0|0|0|0|0|0|0	0.66	0.8	0.65	0.79	0.66	-4.89	3.75		0|2|0|3|3|0|3|3	14	1.75	593	ARI3A_HUMAN
PHF2	CRBNmidi-MTF_DMSO-MLN4924	NP_005383.3	0|11|10|13|8|8|13|9	72	0.07	9	8	0|0|0|0|0|0|0|0|0|0|0|0|0|0|0|0|3|6|0|3	0.72	0.87	0.71	0.87	0.72	-13.74	3		0|4|5|6|2|5|6|5	33	4.13	1096	PHF2_HUMAN
MED6	CRBNmidi-MTF_DMSO-MLN4924	NP_005457.2	0|3|0|0|0|0|0|0	3	0.31	0.38	8	0|0|0|0|0|0|0|0|0|0|0|0|0|0|0|0|0|0|0|0	0.25	0.98	0.25	0.98	0.25	-2.31	3.75	NP_443109.2|NP_004220.2|NP_004259.3|NP_004255.2|NP_703151.1|NP_056170.2|NP_001257558.1|NP_004822.2|	0|2|0|0|0|0|0|0	2	0.25	246	A0A087WYL7_HUMAN
ACOT8	CRBNmidi-MTF_DMSO-MLN4924	NP_005460.2	0|4|8|7|3|3|3|4	32	0.02	4	8	0|0|0|0|0|0|0|2|0|0|0|0|0|0|0|0|0|0|0|0	0.85	0.98	0.85	0.98	0.85	-3.98	8		0|2|3|3|3|2|3|3	19	2.38	319	ACOT8_HUMAN
KRT6B	CRBNmidi-MTF_DMSO-MLN4924	NP_005546.2	0|9|0|0|0|0|0|0	9	0.41	1.12	8	0|0|0|0|0|0|0|0|0|0|0|0|0|0|0|6|0|0|0|0	0.18	0.72	0.18	0.71	0.18	-7.12	0.75	NP_003469.2|	0|3|0|0|0|0|0|0	3	0.38	564	K2C6B_HUMAN
ACTR1A	CRBNmidi-MTF_DMSO-MLN4924	NP_005727.1	0|4|5|2|0|0|0|0	11	0.83	1.38	8	8|14|12|13|6|7|4|11|13|7|16|5|7|0|0|0|20|6|10|20	0	0	0	0	0	-78.32	0.08	NP_659419.3|NP_001257558.1|NP_004796.1|	0|2|3|2|0|0|0|0	7	0.88	376	ACTZ_HUMAN
FARP1	CRBNmidi-MTF_DMSO-MLN4924	NP_005757.1	0|4|5|4|0|5|6|5	29	0.44	3.62	8	0|0|0|0|0|0|0|2|2|3|0|0|0|0|0|0|0|0|2|0	0.09	0.19	0.09	0.18	0.09	-10.78	1.61	NP_001074248.1|	0|2|2|2|0|4|3|3	16	2	1045	C9JME2_HUMAN
PURA	CRBNmidi-MTF_DMSO-MLN4924	NP_005850.1	0|3|2|4|3|0|4|6	22	0.72	2.75	8	4|4|5|3|4|5|4|5|5|6|11|3|3|3|3|3|0|7|7|0	0	0	0	0	0	-34.93	0.35		0|3|2|2|2|0|4|3	16	2	322	PURA_HUMAN
TUBB3	CRBNmidi-MTF_DMSO-MLN4924	NP_006077.2	0|211|0|0|0|0|0|0	211	0.26	26.38	8	0|0|0|0|0|0|0|0|0|0|0|0|0|0|0|0|0|0|0|0	0.25	1	0.25	1	0.25	-2.38	263.75	NP_005991.1|NP_000335.1|NP_001001329.1|NP_000380.1|	0|2|0|0|0|0|0|0	2	0.25	450	A0A0B4J269_HUMAN
XRCC1	CRBNmidi-MTF_DMSO-MLN4924	NP_006288.2	0|8|7|7|7|8|12|14	63	0.41	7.88	8	3|2|0|0|0|0|4|0|0|0|0|0|0|0|0|0|3|7|5|3	0.19	0.63	0.19	0.63	0.19	-21.64	1.66	NP_009185.2|NP_002096.1|	0|3|4|4|2|3|5|5	26	3.25	633	XRCC1_HUMAN
YWHAQ	CRBNmidi-MTF_DMSO-MLN4924	NP_006817.1	0|11|12|15|11|15|12|14	90	0.78	11.25	8	9|14|11|13|24|14|5|7|8|4|0|8|0|8|9|9|14|14|16|14	0	0	0	0	0	-75.81	0.66	NP_009185.2|NP_055758.1|NP_056311.2|NP_060707.2|NP_062538.5|NP_078846.2|NP_277021.1|NP_003677.4|NP_001243779.1|NP_001185706.1|NP_001257460.1|NP_001137448.1|NP_079090.2|NP_001186883.1|NP_002096.1|NP_115548.1|NP_073741.2|NP_008944.1|NP_001018005.1|NP_055949.2|NP_000380.1|	0|2|3|4|2|2|3|2	18	2.25	245	1433T_HUMAN
SKIC2	CRBNmidi-MTF_DMSO-MLN4924	NP_008860.4	0|2|0|0|0|5|0|7	14	0.61	1.75	8	0|0|0|0|0|0|5|6|4|4|0|0|0|0|0|0|3|2|2|3	0	0	0	0	0	-21.68	0.37		0|2|0|0|0|2|0|3	7	0.88	1246	B4E0B4_HUMAN
DDX20	CRBNmidi-MTF_DMSO-MLN4924	NP_009135.4	0|3|0|0|0|0|0|0	3	0.69	0.38	8	3|0|3|0|3|3|0|0|3|2|7|4|6|0|0|4|3|2|3|3	0	0	0	0	0	-23.86	0.07		0|2|0|0|0|0|0|0	2	0.25	824	DDX20_HUMAN
PRAF2	CRBNmidi-MTF_DMSO-MLN4924	NP_009144.1	0|2|4|4|2|0|2|0	14	0.64	1.75	8	0|0|2|0|2|2|3|0|3|3|2|0|0|2|0|8|3|3|4|3	0	0	0	0	0	-20.57	0.39		0|2|2|2|2|0|2|0	10	1.25	178	PRAF2_HUMAN
ACOT7	CRBNmidi-MTF_DMSO-MLN4924	NP_009205.3	0|5|6|6|3|5|3|8	36	0.83	4.5	8	22|26|25|22|17|28|32|42|16|12|6|18|21|20|18|20|12|11|12|12	0	0	0	0	0	-143.2	0.14		0|2|5|4|2|2|2|3	20	2.5	370	BACH_HUMAN
FKBP8	CRBNmidi-MTF_DMSO-MLN4924	NP_036313.3	0|3|0|0|0|0|0|0	3	0.83	0.38	8	7|7|5|6|6|4|0|0|2|0|0|11|7|6|0|7|5|6|6|5	0	0	0	0	0	-36.01	0.05		0|2|0|0|0|0|0|0	2	0.25	413	FKBP8_HUMAN
AGO1	CRBNmidi-MTF_DMSO-MLN4924	NP_036331.1	0|6|5|5|0|0|0|5	21	0.83	2.62	8	2|2|0|0|0|0|0|0|18|18|0|4|7|0|0|0|23|12|15|23	0	0	0	0	0	-91.78	0.13	NP_001119712.1|	0|2|2|3|0|0|0|2	9	1.13	857	A0A6I8PTZ8_HUMAN
G3BP2	CRBNmidi-MTF_DMSO-MLN4924	NP_036429.2	0|3|0|0|0|0|9|0	12	0.7	1.5	8	7|9|8|5|8|0|4|3|0|0|0|0|0|4|4|0|0|8|6|0	0	0	0	0	0	-37.11	0.18	NP_056170.2|NP_001244119.1|	0|2|0|0|0|0|2|0	4	0.5	482	G3BP2_HUMAN
YWHAG	CRBNmidi-MTF_DMSO-MLN4924	NP_036611.2	0|11|11|15|0|0|0|0	37	0.76	4.62	8	0|0|0|0|0|0|0|0|0|0|0|0|0|0|0|5|15|12|15|15	0	0	0	0	0	-63.8	0.32	NP_055889.2|NP_001243019.1|NP_006149.2|NP_055949.2|NP_002728.1|NP_065821.1|	0|2|2|2|0|0|0|0	6	0.75	247	1433G_HUMAN
TRA2A	CRBNmidi-MTF_DMSO-MLN4924	NP_037425.1	0|4|8|9|7|5|5|9	47	0.67	5.88	8	0|0|0|0|0|0|0|4|0|0|0|8|9|0|0|2|6|0|3|6	0	0	0	0	0	-32.62	0.81	NP_001015892.1|NP_001107590.1|NP_004783.2|NP_001190176.1|NP_056170.2|NP_078976.2|NP_078947.3|NP_003469.2|	0|2|3|3|2|2|2|3	17	2.13	282	TRA2A_HUMAN
SETD1A	CRBNmidi-MTF_DMSO-MLN4924	NP_055527.1	0|7|5|9|6|5|4|9	45	0	5.62	8	0|0|0|0|0|0|0|0|0|0|0|0|0|0|0|0|0|0|0|0	1	1	1	1	1	-2.41	56.25	NP_683692.2|NP_001073315.1|	0|5|3|4|4|3|2|5	26	3.25	1707	SET1A_HUMAN
RBM34	CRBNmidi-MTF_DMSO-MLN4924	NP_055829.2	0|3|2|4|0|0|0|2	11	0.72	1.38	8	0|0|0|0|0|0|0|3|0|0|0|3|0|0|2|4|0|8|12|0	0	0	0	0	0	-30.19	0.2		0|3|2|2|0|0|0|2	9	1.13	430	RBM34_HUMAN
NCAPH	CRBNmidi-MTF_DMSO-MLN4924	NP_056156.2	0|6|6|7|4|0|6|7	36	0.72	4.5	8	3|2|0|2|4|2|6|5|13|6|7|0|0|0|0|0|7|5|4|7	0	0	0	0	0	-38.31	0.53	NP_056485.2|	0|5|5|5|2|0|3|4	24	3	741	CND2_HUMAN
IRF2BP1	CRBNmidi-MTF_DMSO-MLN4924	NP_056464.1	0|4|3|0|0|0|3|4	14	0	1.75	8	0|0|0|0|0|0|0|0|0|0|0|0|0|0|0|0|0|0|0|0	0.99	1	0.99	1	0.99	-2.42	17.5	NP_112199.2|NP_001243019.1|	0|2|2|0|0|0|3|3	10	1.25	584	I2BP1_HUMAN
PCF11	CRBNmidi-MTF_DMSO-MLN4924	NP_056969.2	0|2|7|4|6|9|9|8	45	0.63	5.62	8	0|0|0|0|0|0|0|0|9|8|0|0|0|0|0|0|0|3|5|0	0	0	0	0	0	-28.24	0.9	NP_059133.1|NP_001123532.1|	0|2|5|4|3|4|5|4	27	3.38	1555	PCF11_HUMAN
PIAS4	CRBNmidi-MTF_DMSO-MLN4924	NP_056981.2	0|4|8|8|7|7|9|13	56	0	7	8	0|0|0|0|0|0|0|0|0|0|0|0|0|0|0|0|0|0|2|0	0.99	1	0.99	1	0.99	-3.85	14	NP_060842.3|NP_065764.1|NP_000235.2|NP_078976.2|NP_006149.2|NP_055949.2|	0|2|6|5|2|3|2|3	23	2.88	510	PIAS4_HUMAN
MRPL2	CRBNmidi-MTF_DMSO-MLN4924	NP_057034.2	0|3|0|0|0|3|2|0	8	0.65	1	8	0|0|2|0|0|0|0|0|0|0|0|0|0|0|0|0|3|5|6|3	0	0	0	0	0	-19.46	0.24	NP_001190176.1|	0|2|0|0|0|2|2|0	6	0.75	305	C9IY40_HUMAN
UTP11	CRBNmidi-MTF_DMSO-MLN4924	NP_057121.2	0|5|2|4|0|0|2|3	16	0	2	8	0|0|0|0|0|0|0|0|0|0|0|0|0|0|0|0|0|0|0|0	0.97	1	0.97	1	0.97	-2.44	20		0|2|2|2|0|0|2|2	10	1.25	253	UTP11_HUMAN
COPZ1	CRBNmidi-MTF_DMSO-MLN4924	NP_057141.1	0|2|0|3|0|0|0|0	5	0.83	0.62	8	9|8|10|11|4|0|2|4|9|8|8|9|7|10|5|9|4|0|2|4	0	0	0	0	0	-44.9	0.06		0|2|0|2|0|0|0|0	4	0.5	177	COPZ1_HUMAN
COPG1	CRBNmidi-MTF_DMSO-MLN4924	NP_057212.1	0|9|6|4|3|4|11|13	50	0.68	6.25	8	0|0|0|0|5|4|5|5|11|7|8|4|2|4|3|0|7|8|9|7	0	0	0	0	0	-40.4	0.69	NP_002096.1|NP_001001329.1|	0|4|4|3|2|3|7|7	30	3.75	874	COPG1_HUMAN
MYEF2	CRBNmidi-MTF_DMSO-MLN4924	NP_057216.2	0|5|7|7|8|9|9|9	54	0.71	6.75	8	0|3|0|0|0|0|0|3|15|16|0|0|2|0|0|0|0|0|0|0	0	0	0	0	0	-40.79	0.73	NP_055728.1|NP_003677.4|NP_001026868.2|	0|4|3|3|5|6|5|5	31	3.88	600	A0A0A0MQW0_HUMAN
VPS28	CRBNmidi-MTF_DMSO-MLN4924	NP_057292.1	0|4|3|2|0|0|3|0	12	0.83	1.5	8	7|7|2|2|0|0|0|0|6|6|8|4|0|0|0|0|17|6|5|17	0	0	0	0	0	-54.58	0.12	NP_054753.1|	0|3|2|2|0|0|2|0	9	1.13	221	VPS28_HUMAN
HSPA14	CRBNmidi-MTF_DMSO-MLN4924	NP_057383.2	0|5|0|0|0|2|0|0	7	0.7	0.88	8	0|0|0|0|3|0|3|3|0|0|2|4|5|8|3|2|0|7|6|0	0	0	0	0	0	-29.39	0.13		0|3|0|0|0|2|0|0	5	0.63	509	HSP7E_HUMAN
MRPL37	CRBNmidi-MTF_DMSO-MLN4924	NP_057575.2	0|2|0|3|6|5|0|2	18	0.72	2.25	8	5|3|2|2|0|2|3|5|4|2|6|2|0|0|2|4|7|10|8|7	0	0	0	0	0	-35.97	0.28	NP_001129611.1|NP_000335.1|	0|2|0|2|2|4|0|2	12	1.5	423	RM37_HUMAN
ARL8B	CRBNmidi-MTF_DMSO-MLN4924	NP_060654.1	0|4|0|0|2|3|6|2	17	0.58	2.12	8	0|2|0|3|0|0|3|3|0|0|0|2|4|4|4|3|0|0|0|0	0	0	0	0	0	-17.31	0.57		0|2|0|0|2|2|3|2	11	1.38	186	ARL8B_HUMAN
IMP3	CRBNmidi-MTF_DMSO-MLN4924	NP_060755.1	0|4|5|0|5|4|4|4	26	0	3.25	8	0|0|0|0|0|0|0|0|0|0|0|0|0|0|0|0|0|0|0|0	1	1	1	1	1	-2.42	32.5	NP_059990.2|	0|2|2|0|2|2|2|2	12	1.5	184	IMP3_HUMAN
TMEM165	CRBNmidi-MTF_DMSO-MLN4924	NP_060945.2	0|5|0|0|0|0|0|0	5	0.48	0.62	8	0|2|2|0|0|0|0|0|0|0|0|0|4|0|0|0|0|0|0|0	0.03	0.12	0.03	0.12	0.03	-9.63	0.31		0|2|0|0|0|0|0|0	2	0.25	324	TM165_HUMAN
ZC3HAV1	CRBNmidi-MTF_DMSO-MLN4924	NP_064504.2	0|5|4|4|3|0|0|5	21	0.83	2.62	8	21|19|17|11|16|16|9|10|10|11|20|6|12|5|5|13|37|28|31|37	0	0	0	0	0	-148.88	0.08	NP_065700.1|NP_001190176.1|NP_115612.4|	0|4|4|4|2|0|0|5	19	2.38	902	C9J6P4_HUMAN
TM9SF3	CRBNmidi-MTF_DMSO-MLN4924	NP_064508.3	0|3|0|4|0|0|3|4	14	0.65	1.75	8	0|0|2|0|0|0|3|6|3|4|3|2|4|2|0|5|0|0|0|0	0	0	0	0	0	-21.68	0.37		0|3|0|3|0|0|3|2	11	1.38	589	Q5TB53_HUMAN
STAMBPL1	CRBNmidi-MTF_DMSO-MLN4924	NP_065850.1	0|5|6|9|0|0|8|0	28	0.83	3.5	8	17|15|20|14|0|0|0|0|11|13|28|0|4|2|0|13|31|23|23|31	0	0	0	0	0	-126.51	0.12		0|3|2|2|0|0|2|0	9	1.13	436	STALP_HUMAN
FANCM	CRBNmidi-MTF_DMSO-MLN4924	NP_065988.1	0|8|11|10|0|10|12|14	65	0	8.12	8	0|0|0|0|0|0|0|0|0|0|0|0|0|0|0|0|0|0|0|0	1	1	1	1	1	-2.41	81.25	NP_079221.2|	0|2|4|4|0|2|6|5	23	2.88	2048	FANCM_HUMAN
CHTF18	CRBNmidi-MTF_DMSO-MLN4924	NP_071375.1	0|2|0|2|0|0|0|0	4	0.21	0.5	8	0|0|0|0|0|0|0|0|0|0|0|0|0|0|0|0|0|0|0|0	0.45	0.9	0.45	0.89	0.45	-2.44	5		0|2|0|2|0|0|0|0	4	0.5	975	CTF18_HUMAN
RPS18	CRBNmidi-MTF_DMSO-MLN4924	NP_072045.1	0|6|3|4|5|6|5|7	36	0.83	4.5	8	5|0|12|7|0|0|12|13|13|16|16|11|11|12|19|15|6|7|11|6	0	0	0	0	0	-73.87	0.27	NP_001212.2|NP_001185706.1|NP_000994.1|	0|3|2|2|3|4|3|4	21	2.63	152	RS18_HUMAN
TUT1	CRBNmidi-MTF_DMSO-MLN4924	NP_073741.2	0|2|0|0|0|0|0|0	2	0.35	0.25	8	0|0|0|0|0|0|0|0|0|0|0|0|0|0|0|0|0|0|0|0	0.22	0.9	0.22	0.89	0.22	-2.44	2.5		0|2|0|0|0|0|0|0	2	0.25	912	F5H0R1_HUMAN
RSRC2	CRBNmidi-MTF_DMSO-MLN4924	NP_075388.2	0|2|2|4|0|0|0|0	8	0.62	1	8	0|0|0|0|0|0|0|0|0|0|0|0|0|0|0|0|4|3|4|4	0	0	0	0	0	-17.27	0.27	NP_001257558.1|NP_004505.2|	0|2|2|2|0|0|0|0	6	0.75	434	RSRC2_HUMAN
IPO4	CRBNmidi-MTF_DMSO-MLN4924	NP_078934.3	0|3|7|6|0|4|13|11	44	0.69	5.5	8	4|5|2|4|0|0|5|4|3|0|4|0|3|0|0|0|5|17|11|5	0	0	0	0	0	-42.19	0.58	NP_054753.1|	0|2|3|4|0|4|6|4	23	2.88	1081	IPO4_HUMAN
CCNL2	CRBNmidi-MTF_DMSO-MLN4924	NP_112199.2	0|3|0|3|0|0|0|0	6	0.17	0.75	8	0|0|0|0|0|0|0|0|0|0|0|0|0|0|0|0|0|0|0|0	0.49	0.98	0.49	0.98	0.49	-2.43	7.5	NP_001104567.1|NP_002728.1|	0|2|0|2|0|0|0|0	4	0.5	520	CCNL2_HUMAN
EPPK1	CRBNmidi-MTF_DMSO-MLN4924	NP_112598.2	0|4|19|20|6|6|16|14	85	0.83	10.62	8	9|13|5|6|4|0|31|26|154|141|6|5|7|2|0|4|8|12|4|8	0	0	0	0	0	-392.92	0.12	NP_000380.1|	0|3|9|10|4|2|6|7	41	5.13	5090	EPIPL_HUMAN
RNASEH2C	CRBNmidi-MTF_DMSO-MLN4924	NP_115569.2	0|5|4|6|0|0|7|9	31	0.01	3.88	8	0|0|0|0|2|0|0|0|0|0|0|0|0|0|0|0|0|0|0|0	0.93	0.99	0.93	0.99	0.93	-3.98	7.75		0|3|3|3|0|0|3|4	16	2	164	RNH2C_HUMAN
ASCC2	CRBNmidi-MTF_DMSO-MLN4924	NP_115580.2	0|3|3|5|0|0|7|4	22	0.83	2.75	8	29|34|29|36|0|0|0|0|20|20|34|13|12|12|9|24|102|58|60|102	0	0	0	0	0	-360.2	0.03		0|2|2|4|0|0|2|2	12	1.5	757	ASCC2_HUMAN
HSDL2	CRBNmidi-MTF_DMSO-MLN4924	NP_001182751.1	0|4|4|0|0|0|4|6	18	0.71	2.25	8	0|0|0|0|0|0|4|6|11|8|0|0|0|0|0|0|4|0|2|4	0	0	0	0	0	-32.7	0.31		0|2|2|0|0|0|2|2	8	1	345	HSDL2_HUMAN
SYAP1	CRBNmidi-MTF_DMSO-MLN4924	NP_116185.2	0|2|3|3|0|0|0|0	8	0.83	1	8	32|25|27|33|5|2|5|0|24|29|41|14|15|7|7|11|57|48|43|57	0	0	0	0	0	-229.71	0.02		0|2|2|3|0|0|0|0	7	0.88	352	SYAP1_HUMAN
LMF2	CRBNmidi-MTF_DMSO-MLN4924	NP_149977.2	0|2|0|3|0|0|3|3	11	0.7	1.38	8	0|0|0|0|0|0|6|2|8|6|0|0|0|0|0|0|3|2|3|3	0	0	0	0	0	-26.08	0.24		0|2|0|2|0|0|2|3	9	1.13	707	LMF2_HUMAN
DNAJB6	CRBNmidi-MTF_DMSO-MLN4924	NP_005485.1	0|3|2|3|0|3|0|0	11	0.83	1.38	8	7|6|5|0|0|2|0|4|29|22|0|4|5|12|8|3|2|4|4|2	0	0	0	0	0	-78.77	0.08	NP_001119712.1|NP_001243779.1|NP_001185706.1|NP_006209.2|	0|2|2|3|0|2|0|0	9	1.13	241	A0A0J9YX62_HUMAN
BCCIP	CRBNmidi-MTF_DMSO-MLN4924	NP_510868.1	0|5|3|3|0|3|0|0	14	0.75	1.75	8	6|8|6|6|0|4|10|13|5|3|0|3|4|5|0|5|3|6|6|3	0	0	0	0	0	-41.57	0.19	NP_000380.1|	0|2|2|2|0|2|0|0	8	1	314	BCCIP_HUMAN
KCTD12	CRBNmidi-MTF_DMSO-MLN4924	NP_612453.1	0|6|0|0|0|0|0|0	6	0.73	0.75	8	6|0|4|2|3|3|9|5|0|0|0|2|5|0|0|0|0|9|8|0	0	0	0	0	0	-36	0.09	NP_001184226.1|	0|2|0|0|0|0|0|0	2	0.25	325	KCD12_HUMAN
ZNF420	CRBNmidi-MTF_DMSO-MLN4924	NP_653290.2	0|3|0|5|0|0|5|3	16	0.43	2	8	0|0|0|0|0|0|0|0|0|0|0|0|0|0|0|0|0|3|4|0	0.12	0.21	0.12	0.2	0.12	-8.59	1.14		0|2|0|2|0|0|3|3	10	1.25	688	ZN420_HUMAN
LSM12	CRBNmidi-MTF_DMSO-MLN4924	NP_689557.1	0|4|4|4|3|3|4|3	25	0.83	3.12	8	3|3|4|7|8|11|4|4|5|5|0|0|0|0|4|3|14|9|7|14	0	0	0	0	0	-53.78	0.26	NP_001257558.1|	0|2|2|2|2|2|2|2	14	1.75	195	LSM12_HUMAN
FSAF1	CRBNmidi-MTF_DMSO-MLN4924	NP_689592.2	0|5|4|3|3|0|0|3	18	0.63	2.25	8	0|0|0|0|0|0|0|0|0|0|0|0|0|0|0|0|0|7|12|0	0	0	0	0	0	-20.93	0.47		0|3|2|3|2|0|0|2	12	1.5	293	Q5TBH9_HUMAN
MED19	CRBNmidi-MTF_DMSO-MLN4924	NP_703151.1	0|2|0|2|0|0|4|5	13	0.01	1.62	8	0|0|0|0|0|0|0|0|0|0|0|0|0|0|0|0|0|0|0|0	0.95	1	0.95	1	0.95	-2.4	16.25	NP_001257558.1|NP_004822.2|NP_004796.1|NP_006225.1|	0|2|0|2|0|0|2|3	9	1.13	194	MED19_HUMAN
RPL34	CRBNmidi-MTF_DMSO-MLN4924	NP_000986.2	0|7|8|6|3|2|2|3	31	0.59	3.88	8	3|3|0|2|3|4|4|4|0|2|2|4|3|5|5|5|3|4|3|3	0	0	0	0	0	-21.66	0.82	NP_000994.1|	0|3|3|3|2|2|2|2	17	2.13	117	RL34_HUMAN
FYTTD1	CRBNmidi-MTF_DMSO-MLN4924	NP_001011537.2	0|3|5|8|0|3|8|4	31	0.02	3.88	8	0|0|0|0|0|0|0|0|2|0|0|0|0|0|0|0|0|0|0|0	0.89	0.98	0.88	0.98	0.89	-3.97	7.75	NP_056170.2|	0|3|2|4|0|2|3|2	16	2	292	UIF_HUMAN
SPAG9	CRBNmidi-MTF_DMSO-MLN4924	NP_001123999.1	0|3|0|0|0|0|0|0	3	0.83	0.38	8	34|37|33|43|16|11|7|14|24|21|55|12|14|7|2|12|79|57|53|79	0	0	0	0	0	-302.33	0.01		0|2|0|0|0|0|0|0	2	0.25	1311	JIP4_HUMAN
EEF1E1	CRBNmidi-MTF_DMSO-MLN4924	NP_001129122.1	0|2|4|0|2|5|7|6	26	0.74	3.25	8	5|6|0|7|5|2|7|11|9|7|8|9|8|4|4|4|5|7|7|5	0	0	0	0	0	-41.52	0.35	NP_115569.2|NP_001257558.1|	0|2|2|0|2|2|2|2	12	1.5	139	MCA3_HUMAN
GCFC2	CRBNmidi-MTF_DMSO-MLN4924	NP_001188263.1	0|2|3|4|0|0|0|3	12	0.49	1.5	8	0|0|2|0|0|0|0|0|0|0|0|0|0|0|0|0|0|6|0|0	0.02	0.06	0.02	0.05	0.02	-9.08	0.75		0|2|2|2|0|0|0|2	8	1	612	GCFC2_HUMAN
E2F8	CRBNmidi-MTF_DMSO-MLN4924	NP_001243300.1	0|3|4|6|4|2|3|7	29	0.44	3.62	8	0|0|0|0|0|0|0|0|0|0|0|0|0|0|0|0|3|0|4|3	0.1	0.27	0.09	0.26	0.1	-11.9	1.45		0|2|2|2|2|2|2|4	16	2	867	E2F8_HUMAN
PSMG1	CRBNmidi-MTF_DMSO-MLN4924	NP_001248753.1	0|2|0|0|0|0|0|0	2	0.69	0.25	8	0|2|6|5|5|0|0|0|2|0|0|3|2|0|0|0|3|2|2|3	0	0	0	0	0	-21.68	0.05		0|2|0|0|0|0|0|0	2	0.25	283	PSMG1_HUMAN
EMC1	CRBNmidi-MTF_DMSO-MLN4924	NP_001258356.1	0|3|5|0|0|3|3|4	18	0.64	2.25	8	0|0|0|2|2|0|3|5|3|6|3|3|2|2|2|2|4|0|0|4	0	0	0	0	0	-21.68	0.47		0|2|3|0|0|2|2|2	11	1.38	992	Q5TG59_HUMAN
EIF5	CRBNmidi-MTF_DMSO-MLN4924	NP_001960.2	0|4|0|2|0|0|0|0	6	0.83	0.75	8	3|4|8|9|13|17|11|13|0|0|16|0|0|0|2|3|10|5|0|10	0	0	0	0	0	-66.08	0.05	NP_056372.1|	0|2|0|2|0|0|0|0	4	0.5	431	IF5_HUMAN
SH3GL1	CRBNmidi-MTF_DMSO-MLN4924	NP_003016.1	0|2|0|0|0|0|0|0	2	0.83	0.25	8	14|12|15|17|4|6|2|3|6|5|13|8|11|5|3|8|27|14|12|27	0	0	0	0	0	-96.03	0.01	NP_001073315.1|NP_003591.2|	0|2|0|0|0|0|0|0	2	0.25	368	SH3G1_HUMAN
UCK2	CRBNmidi-MTF_DMSO-MLN4924	NP_036606.2	0|2|0|0|0|0|0|0	2	0.66	0.25	8	0|0|0|3|0|0|2|5|3|4|0|0|0|0|0|0|0|0|0|0	0	0	0	0	0	-17.31	0.07		0|2|0|0|0|0|0|0	2	0.25	261	A0A2R8Y653_HUMAN
COMMD10	CRBNmidi-MTF_DMSO-MLN4924	NP_057228.1	0|4|3|4|0|0|0|0	11	0.83	1.38	8	5|6|8|9|0|0|0|0|3|0|6|0|3|0|3|6|10|9|10|10	0	0	0	0	0	-43.81	0.14		0|3|2|3|0|0|0|0	8	1	202	D6RJ90_HUMAN
TRIR	CRBNmidi-MTF_DMSO-MLN4924	NP_076943.1	0|3|0|4|3|0|4|3	17	0.75	2.12	8	0|0|0|0|3|4|2|0|0|0|0|0|0|0|0|3|8|11|9|8	0	0	0	0	0	-40.44	0.24	NP_001074248.1|	0|2|0|3|2|0|2|2	11	1.38	176	K7ELS0_HUMAN
TMA16	CRBNmidi-MTF_DMSO-MLN4924	NP_060822.2	0|3|0|0|0|2|3|3	11	0.67	1.38	8	0|0|3|0|0|0|0|0|0|0|0|2|3|0|2|0|0|6|7|0	0	0	0	0	0	-21.68	0.29		0|2|0|0|0|2|2|2	8	1	203	TMA16_HUMAN
PHF23	CRBNmidi-MTF_DMSO-MLN4924	NP_077273.2	0|3|2|3|0|0|0|0	8	0.43	1	8	0|0|0|0|0|0|0|0|0|0|0|0|0|0|0|0|2|0|0|2	0.13	0.22	0.13	0.22	0.13	-5.43	1	NP_004505.2|	0|2|2|2|0|0|0|0	6	0.75	403	I3L1N0_HUMAN
ZNF830	CRBNmidi-MTF_DMSO-MLN4924	NP_443089.3	0|3|0|0|3|2|0|0	8	0.48	1	8	0|0|0|0|0|0|0|0|0|0|0|0|0|0|0|0|3|0|0|3	0.04	0.06	0.03	0.06	0.04	-7.54	0.67		0|2|0|0|2|2|0|0	6	0.75	372	ZN830_HUMAN
DENND6A	CRBNmidi-MTF_DMSO-MLN4924	NP_689891.1	0|2|3|0|0|0|0|0	5	0.83	0.62	8	8|10|4|7|0|0|0|0|0|0|6|0|0|0|0|0|13|8|11|13	0	0	0	0	0	-52.71	0.05		0|2|2|0|0|0|0|0	4	0.5	608	DEN6A_HUMAN
ZRANB2	CRBNmidi-MTF_DMSO-MLN4924	NP_005446.2	0|4|5|6|3|4|5|4	31	0.56	3.88	8	0|0|0|0|0|0|0|0|0|0|0|0|0|0|0|0|3|4|4|3	0	0	0	0	0	-16.12	1.11	NP_055524.3|NP_776171.1|NP_001008240.1|NP_003550.1|NP_001139730.1|NP_002260.2|NP_005724.1|NP_060692.2|	0|2|4|5|3|3|4|3	24	3	320	ZRAB2_HUMAN
PSMD14	CRBNmidi-MTF_DMSO-MLN4924	NP_005796.1	0|2|2|0|0|0|3|3	10	0.83	1.25	8	3|4|4|5|2|3|5|7|20|24|7|7|10|0|0|0|3|3|2|3	0	0	0	0	0	-67.64	0.08	NP_002781.2|NP_002782.1|NP_002786.2|NP_001020267.1|	0|2|2|0|0|0|2|3	9	1.13	310	PSDE_HUMAN
RABL6	CRBNmidi-MTF_DMSO-MLN4924	NP_001167459.1	0|2|0|0|0|0|0|0	2	0.83	0.25	8	10|10|14|4|2|2|0|8|6|6|13|4|6|0|0|0|17|11|16|17	0	0	0	0	0	-71.65	0.02	NP_001070654.1|	0|2|0|0|0|0|0|0	2	0.25	730	G3V154_HUMAN
PAPSS1	CRBNmidi-MTF_DMSO-MLN4924	NP_005434.4	0|3|2|0|2|0|4|4	15	0.68	1.88	8	0|0|0|0|0|0|0|0|0|0|3|0|0|0|0|0|8|3|3|8	0	0	0	0	0	-24.88	0.34	NP_006077.2|	0|2|2|0|2|0|4|3	13	1.63	624	PAPS1_HUMAN
RMI1	CRBNmidi-MTF_DMSO-MLN4924	NP_079221.2	0|2|2|0|0|2|4|2	12	0.01	1.5	8	0|0|0|0|0|0|0|0|0|0|0|0|0|0|0|0|0|0|0|0	0.92	1	0.92	1	0.92	-2.44	15		0|2|2|0|0|2|3|2	11	1.38	625	RMI1_HUMAN
ZNF598	CRBNmidi-MTF_DMSO-MLN4924	NP_835461.1	0|4|2|3|2|0|0|0	11	0.83	1.38	8	8|9|8|7|3|0|0|2|5|6|11|0|4|3|3|6|13|9|9|13	0	0	0	0	0	-51.58	0.12	NP_004386.2|	0|2|2|3|2|0|0|0	9	1.13	904	ZN598_HUMAN
DERL1	CRBNmidi-MTF_DMSO-MLN4924	NP_001128143.1	0|4|0|0|0|0|0|0	4	0.59	0.5	8	0|0|0|0|0|0|0|0|3|3|0|0|0|0|0|0|2|5|0|2	0	0	0	0	0	-15.1	0.15		0|2|0|0|0|0|0|0	2	0.25	231	B4E1G1_HUMAN
TSPYL1	CRBNmidi-MTF_DMSO-MLN4924	NP_003300.1	0|2|2|0|0|0|0|0	4	0.7	0.5	8	0|0|0|0|0|0|0|0|0|0|0|0|0|0|0|0|0|12|10|0	0	0	0	0	0	-24.14	0.09		0|2|2|0|0|0|0|0	4	0.5	437	TSYL1_HUMAN
PCYT1A	CRBNmidi-MTF_DMSO-MLN4924	NP_005008.2	0|2|3|3|0|0|0|0	8	0.48	1	8	0|0|0|0|0|0|0|0|0|0|0|0|0|0|0|0|0|3|3|0	0.04	0.06	0.03	0.06	0.04	-7.54	0.67		0|2|2|2|0|0|0|0	6	0.75	367	PCY1A_HUMAN
SLTM	CRBNmidi-MTF_DMSO-MLN4924	NP_001013865.1	0|2|3|0|0|5|4|4	18	0.64	2.25	8	0|0|0|0|5|4|3|3|0|0|0|0|0|0|0|3|0|5|5|0	0	0	0	0	0	-21.68	0.47		0|2|2|0|0|3|2|2	11	1.38	1016	SLTM_HUMAN
DCTN1	CRBNmidi-MTF_DMSO-MLN4924	NP_001128512.1	0|2|4|0|3|3|4|4	20	0.83	2.5	8	4|0|2|2|3|5|6|12|41|32|6|0|0|0|0|0|6|3|4|6	0	0	0	0	0	-100.61	0.11	NP_060707.2|NP_065764.1|NP_689728.3|NP_955445.1|NP_004220.2|NP_003712.1|NP_001032583.1|NP_005602.3|NP_003119.2|NP_004725.1|	0|2|2|0|2|2|3|3	14	1.75	1253	DCTN1_HUMAN
PFDN6	CRBNmidi-MTF_DMSO-MLN4924	NP_001172110.1	0|2|0|3|0|0|0|0	5	0.83	0.62	8	7|3|6|6|7|8|4|6|0|0|0|4|4|0|3|0|5|5|5|5	0	0	0	0	0	-31.57	0.09		0|2|0|2|0|0|0|0	4	0.5	129	PFD6_HUMAN
MED26	CRBNmidi-MTF_DMSO-MLN4924	NP_004822.2	0|3|0|0|0|0|0|0	3	0.42	0.38	8	0|0|0|0|0|0|0|0|0|0|0|0|0|0|0|0|0|2|0|0	0.14	0.55	0.13	0.54	0.14	-3.97	0.75	NP_004796.1|NP_006225.1|	0|2|0|0|0|0|0|0	2	0.25	600	MED26_HUMAN
DPF2	CRBNmidi-MTF_DMSO-MLN4924	NP_006259.1	0|2|0|0|0|4|0|0	6	0.51	0.75	8	2|0|0|2|0|0|0|0|0|0|0|2|2|0|0|0|0|0|0|0	0.01	0.04	0.01	0.04	0.01	-9.66	0.38	NP_064505.1|	0|2|0|0|0|2|0|0	4	0.5	391	J3KMZ8_HUMAN
RRM1	CRBNmidi-MTF_DMSO-MLN4924	NP_001024.1	0|5|2|0|0|0|0|0	7	0.83	0.88	8	3|6|7|7|8|2|7|6|3|3|0|11|10|8|6|8|6|3|5|6	0	0	0	0	0	-41.57	0.09		0|2|2|0|0|0|0|0	4	0.5	792	E9PL69_HUMAN
MED17	CRBNmidi-MTF_DMSO-MLN4924	NP_004259.3	0|4|0|0|2|0|0|2	8	0.08	1	8	0|0|0|0|0|0|0|0|0|0|0|0|0|0|0|0|0|0|0|0	0.7	1	0.7	1	0.7	-2.35	10	NP_004255.2|NP_703151.1|NP_006766.1|NP_056170.2|NP_001257558.1|NP_004822.2|	0|3|0|0|2|0|0|2	7	0.88	651	A0A1W2PS27_HUMAN
TCF7L2	CRBNmidi-MTF_DMSO-MLN4924	NP_001139746.1	0|2|6|6|2|0|7|7	30	0	3.75	8	0|0|0|0|0|0|0|0|0|0|0|0|0|0|0|0|0|0|0|0	1	1	1	1	1	-2.4	37.5	NP_001120797.1|NP_000235.2|	0|2|3|3|2|0|4|3	17	2.13	602	A0A0A0MTL7_HUMAN
GALK1	CRBNmidi-MTF_DMSO-MLN4924	NP_000145.1	0|2|0|3|2|0|0|0	7	0.73	0.88	8	0|0|0|0|0|0|4|0|9|10|4|0|0|0|0|0|0|0|0|0	0	0	0	0	0	-30.41	0.13		0|2|0|2|2|0|0|0	6	0.75	392	GALK1_HUMAN
BCL7A	CRBNmidi-MTF_DMSO-MLN4924	NP_001019979.1	0|3|0|0|0|0|0|0	3	0.31	0.38	8	0|0|0|0|0|0|0|0|0|0|0|0|0|0|0|0|0|0|0|0	0.25	0.98	0.25	0.98	0.25	-2.31	3.75	NP_001091896.1|NP_001122317.1|NP_001123892.1|NP_003061.3|NP_003065.3|NP_003067.3|NP_006006.3|	0|2|0|0|0|0|0|0	2	0.25	210	BCL7A_HUMAN
RHOT1	CRBNmidi-MTF_DMSO-MLN4924	NP_001028738.1	0|2|0|0|0|0|0|0	2	0.51	0.25	8	0|0|0|0|0|0|0|0|3|0|0|0|0|0|2|0|0|0|0|0	0.01	0.04	0.01	0.04	0.01	-6.45	0.2		0|2|0|0|0|0|0|0	2	0.25	659	H7BXZ6_HUMAN
SHPRH	CRBNmidi-MTF_DMSO-MLN4924	NP_001036148.2	0|2|0|0|0|0|0|0	2	0.35	0.25	8	0|0|0|0|0|0|0|0|0|0|0|0|0|0|0|0|0|0|0|0	0.22	0.9	0.22	0.89	0.22	-2.44	2.5		0|2|0|0|0|0|0|0	2	0.25	1683	A0A0D9SFM0_HUMAN
KIF18A	CRBNmidi-MTF_DMSO-MLN4924	NP_112494.3	0|8|10|6|12|9|9|15	69	0.54	8.62	8	0|0|0|0|0|0|0|0|0|0|0|0|0|0|0|0|5|10|7|5	0	0.01	0	0.01	0	-30.49	1.28	NP_001129611.1|	0|2|5|2|3|4|3|3	22	2.75	898	KI18A_HUMAN
QKI	CRBNmidi-MTF_DMSO-MLN4924	NP_006766.1	0|3|6|4|3|0|0|0	16	0.09	2	8	0|0|0|0|0|0|0|0|0|0|0|0|0|0|0|0|0|2|0|0	0.69	0.93	0.68	0.92	0.69	-3.95	4	NP_001257558.1|NP_004822.2|	0|2|2|2|2|0|0|0	8	1	341	QKI_HUMAN
SCAF1	CRBNmidi-MTF_DMSO-MLN4924	NP_067051.2	0|4|0|0|0|0|2|0	6	0.18	0.75	8	0|0|0|0|0|0|0|0|0|0|0|0|0|0|0|0|0|0|0|0	0.47	1	0.47	1	0.47	-2.44	7.5		0|2|0|0|0|0|2|0	4	0.5	1312	SFR19_HUMAN
EIF2B1	CRBNmidi-MTF_DMSO-MLN4924	NP_001405.1	0|4|0|0|0|0|0|3	7	0.73	0.88	8	7|5|6|5|0|0|0|4|8|8|7|2|3|0|2|0|0|0|0|0	0	0	0	0	0	-33.81	0.12		0|2|0|0|0|0|0|2	4	0.5	305	EI2BA_HUMAN
MLEC	CRBNmidi-MTF_DMSO-MLN4924	NP_055545.1	0|2|2|4|0|0|0|0	8	0.69	1	8	3|3|0|5|2|0|2|3|0|0|0|2|3|4|4|9|0|0|0|0	0	0	0	0	0	-25.05	0.18		0|2|2|4|0|0|0|0	8	1	292	F5GX14_HUMAN
TRIP6	CRBNmidi-MTF_DMSO-MLN4924	NP_003293.2	0|2|0|0|0|0|0|0	2	0.83	0.25	8	4|4|2|2|0|0|0|0|0|0|5|0|0|0|0|0|9|4|2|9	0	0	0	0	0	-30.53	0.04	NP_001244119.1|NP_001036816.1|NP_003281.1|	0|2|0|0|0|0|0|0	2	0.25	476	TRIP6_HUMAN
ATP6V1A	CRBNmidi-MTF_DMSO-MLN4924	NP_001681.2	0|3|5|2|11|11|6|9	47	0.79	5.88	8	13|11|17|11|8|9|4|4|10|10|17|7|6|0|0|10|22|17|16|22	0	0	0	0	0	-87.27	0.3	NP_002937.1|NP_000335.1|NP_004386.2|NP_000380.1|	0|2|2|2|5|5|4|5	25	3.13	617	VATA_HUMAN
ILVBL	CRBNmidi-MTF_DMSO-MLN4924	NP_006835.2	0|5|0|0|0|9|8|0	22	0.71	2.75	8	0|6|5|0|0|0|6|0|10|11|7|7|0|4|4|0|4|0|6|4	0	0	0	0	0	-39.36	0.31		0|2|0|0|0|2|2|0	6	0.75	632	HACL2_HUMAN
MTCH2	CRBNmidi-MTF_DMSO-MLN4924	NP_055157.1	0|4|2|0|3|3|0|0	12	0.75	1.5	8	5|0|3|0|0|7|7|14|0|0|0|7|6|5|6|8|3|0|3|3	0	0	0	0	0	-40.44	0.17		0|2|2|0|2|3|0|0	9	1.13	303	MTCH2_HUMAN
UBE2O	CRBNmidi-MTF_DMSO-MLN4924	NP_071349.3	0|2|2|2|0|0|0|0	6	0.83	0.75	8	8|7|6|3|7|6|4|4|0|4|11|2|3|0|0|3|17|20|17|17	0	0	0	0	0	-79.46	0.04	NP_079436.4|NP_001257558.1|	0|2|2|2|0|0|0|0	6	0.75	1292	UBE2O_HUMAN
MCM8	CRBNmidi-MTF_DMSO-MLN4924	NP_115874.3	0|7|5|0|0|0|0|0	12	0.24	1.5	8	0|0|0|0|0|0|0|0|0|0|0|0|0|0|0|0|0|4|0|0	0.32	0.74	0.32	0.73	0.32	-4.89	1.5		0|2|2|0|0|0|0|0	4	0.5	840	MCM8_HUMAN
FAU	CRBNmidi-MTF_DMSO-MLN4924	NP_001988.1	0|9|0|7|0|0|8|0	24	0.62	3	8	0|0|0|0|0|0|0|6|0|0|0|0|0|0|0|0|0|8|10|0	0	0	0	0	0	-26.66	0.5	NP_001123910.1|NP_001032583.1|	0|2|0|2|0|0|2|0	6	0.75	133	RS30_HUMAN
PITX1	CRBNmidi-MTF_DMSO-MLN4924	NP_002644.4	0|7|0|0|0|0|0|0	7	0.27	0.88	8	0|0|0|0|0|0|0|0|0|0|0|0|0|0|0|0|0|0|0|0	0.25	1	0.25	1	0.25	-2.44	8.75		0|2|0|0|0|0|0|0	2	0.25	314	PITX1_HUMAN
OTUB1	CRBNmidi-MTF_DMSO-MLN4924	NP_060140.2	0|4|2|2|0|0|0|0	8	0.69	1	8	2|0|0|0|8|7|4|4|2|0|0|0|0|0|0|0|0|0|0|0	0	0	0	0	0	-26.08	0.17	NP_000380.1|	0|2|2|2|0|0|0|0	6	0.75	271	OTUB1_HUMAN
CECR2	CRBNmidi-MTF_DMSO-MLN4924	NP_113601.2	0|5|0|0|0|0|4|5	14	0.1	1.75	8	0|0|0|0|0|0|0|0|0|0|0|2|0|0|0|0|0|0|0|0	0.61	0.86	0.61	0.85	0.61	-3.98	3.5		0|2|0|0|0|0|3|3	8	1	1484	B7WPH3_HUMAN
GCLM	CRBNmidi-MTF_DMSO-MLN4924	NP_002052.1	0|2|0|0|0|0|0|0	2	0.61	0.25	8	0|0|0|0|0|2|2|3|4|0|0|0|0|0|0|0|0|0|0|0	0	0	0	0	0	-12.98	0.09		0|2|0|0|0|0|0|0	2	0.25	274	GSH0_HUMAN
AKAP3	CRBNmidi-MTF_DMSO-MLN4924	NP_006413.2	0|2|6|0|0|3|4|5	20	0	2.5	8	0|0|0|0|0|0|0|0|0|0|0|0|0|0|0|0|0|0|0|0	0.99	1	0.99	1	0.99	-2.44	25		0|2|3|0|0|2|2|3	12	1.5	853	AKAP3_HUMAN
ORC1	CRBNmidi-MTF_DMSO-MLN4924	NP_001177747.1	0|2|0|0|0|0|0|0	2	0.35	0.25	8	0|0|0|0|0|0|0|0|0|0|0|0|0|0|0|0|0|0|0|0	0.22	0.9	0.22	0.89	0.22	-2.41	2.5	NP_001171481.1|NP_115871.1|NP_078947.3|	0|2|0|0|0|0|0|0	2	0.25	861	ORC1_HUMAN
ZNF354A	CRBNmidi-MTF_DMSO-MLN4924	NP_005640.2	0|3|2|2|0|0|0|0	7	0.08	0.88	8	0|0|0|0|0|0|0|0|0|0|0|0|0|0|0|0|0|0|0|0	0.69	0.98	0.69	0.98	0.69	-2.44	8.75		0|2|2|2|0|0|0|0	6	0.75	605	Z354A_HUMAN
MFN2	CRBNmidi-MTF_DMSO-MLN4924	NP_001121132.1	0|2|0|0|0|0|0|0	2	0.59	0.25	8	0|0|0|0|0|0|0|0|2|8|0|0|0|0|0|0|0|0|0|0	0	0	0	0	0	-11.26	0.1		0|2|0|0|0|0|0|0	2	0.25	757	MFN2_HUMAN
LSG1	CRBNmidi-MTF_DMSO-MLN4924	NP_060855.2	0|2|0|0|0|0|0|0	2	0.83	0.25	8	5|5|6|6|0|0|0|0|0|0|3|0|0|0|0|0|13|11|10|13	0	0	0	0	0	-52.71	0.02		0|2|0|0|0|0|0|0	2	0.25	658	LSG1_HUMAN
PHF12	CRBNmidi-MTF_DMSO-MLN4924	NP_001028733.1	0|5|0|0|0|0|0|0	5	0.28	0.62	8	0|0|0|0|0|0|0|0|0|0|0|0|0|0|0|0|0|0|0|0	0.25	1	0.25	1	0.25	-2.44	6.25		0|2|0|0|0|0|0|0	2	0.25	1004	C9J9G2_HUMAN
CELF1	CRBNmidi-MTF_DMSO-MLN4924	NP_001020767.1	0|3|0|0|0|0|0|0	3	0.58	0.38	8	0|0|0|0|0|0|0|0|0|0|0|0|0|0|0|0|3|4|0|3	0	0	0	0	0	-11.9	0.15	NP_002937.1|	0|2|0|0|0|0|0|0	2	0.25	486	G5EA30_HUMAN
PSMB1	CRBNmidi-MTF_DMSO-MLN4924	NP_002784.1	0|2|0|0|2|2|0|0	6	0.09	0.75	8	0|0|0|0|0|0|0|0|0|0|0|0|0|0|0|0|0|0|0|0	0.67	0.9	0.67	0.9	0.67	-2.35	7.5	NP_002781.2|NP_002782.1|NP_002786.2|NP_001257558.1|NP_001020267.1|	0|2|0|0|2|2|0|0	6	0.75	241	PSB1_HUMAN
GPSM1	CRBNmidi-MTF_DMSO-MLN4924	NP_001139110.1	0|2|0|0|0|0|0|0	2	0.7	0.25	8	0|2|0|0|0|0|0|0|9|9|0|0|0|0|0|0|0|0|0|0	0	0	0	0	0	-22.1	0.05		0|2|0|0|0|0|0|0	2	0.25	675	A0A087WVF5_HUMAN
NUDT16L1	CRBNmidi-MTF_DMSO-MLN4924	NP_001180381.1	0|2|0|0|0|0|0|0	2	0.83	0.25	8	2|2|0|0|0|0|3|0|5|10|0|5|6|4|0|5|2|4|7|2	0	0	0	0	0	-31.57	0.04		0|2|0|0|0|0|0|0	2	0.25	192	TIRR_HUMAN
MRPL45	CRBNmidi-MTF_DMSO-MLN4924	NP_115727.4	0|2|0|0|0|0|2|0	4	0.83	0.5	8	0|0|0|0|0|0|0|0|0|0|0|0|0|0|0|0|20|20|15|20	0	0	0	0	0	-83.97	0.03	NP_000166.2|	0|2|0|0|0|0|2|0	4	0.5	306	A0A087WU62_HUMAN
ARNT	CRBNmidi-MTF_DMSO-MLN4924	NP_001184254.1	0|2|0|0|0|0|0|0	2	0.35	0.25	8	0|0|0|0|0|0|0|0|0|0|0|0|0|0|0|0|0|0|0|0	0.22	0.9	0.22	0.89	0.22	-2.43	2.5	NP_001185706.1|	0|2|0|0|0|0|0|0	2	0.25	773	ARNT_HUMAN
TBC1D15	CRBNmidi-MTF_DMSO-MLN4924	NP_001139685.2	0|2|3|0|0|0|0|0	5	0.83	0.62	8	17|11|13|10|7|6|5|5|9|9|15|4|3|0|0|0|25|16|12|25	0	0	0	0	0	-92.95	0.03		0|2|3|0|0|0|0|0	5	0.63	674	TBC15_HUMAN
MCPH1	CRBNmidi-MTF_DMSO-MLN4924	NP_001166045.1	0|2|0|0|2|0|0|0	4	0.21	0.5	8	0|0|0|0|0|0|0|0|0|0|0|0|0|0|0|0|0|0|0|0	0.45	0.9	0.45	0.89	0.45	-2.43	5	NP_001157741.1|	0|2|0|0|2|0|0|0	4	0.5	610	MCPH1_HUMAN
TMEM97	CRBNmidi-MTF_DMSO-MLN4924	NP_055388.2	0|3|0|0|0|0|0|0	3	0.74	0.38	8	4|5|0|0|0|0|0|0|12|10|0|3|3|0|0|3|0|0|0|0	0	0	0	0	0	-34.73	0.05		0|2|0|0|0|0|0|0	2	0.25	176	SGMR2_HUMAN
ZNF217	CRBNmidi-MTF_DMSO-MLN4924	NP_006517.1	0|3|0|0|0|0|2|3	8	0.07	1	8	0|0|0|0|0|0|0|0|0|0|0|0|0|0|0|0|0|0|0|0	0.72	0.98	0.71	0.98	0.72	-2.44	10		0|2|0|0|0|0|2|2	6	0.75	1048	ZN217_HUMAN
TIAM2	CRBNmidi-MTF_DMSO-MLN4924	NP_036586.2	0|3|0|0|0|0|0|0	3	0.31	0.38	8	0|0|0|0|0|0|0|0|0|0|0|0|0|0|0|0|0|0|0|0	0.25	0.98	0.25	0.98	0.25	-2.44	3.75		0|2|0|0|0|0|0|0	2	0.25	1701	TIAM2_HUMAN
STK38	CRBNmidi-MTF_DMSO-MLN4924	NP_009202.1	0|4|0|0|0|0|0|0	4	0.71	0.5	8	0|0|0|0|0|0|0|0|0|0|2|0|0|0|0|0|9|5|3|9	0	0	0	0	0	-29.31	0.08	NP_001129611.1|NP_001078956.1|	0|2|0|0|0|0|0|0	2	0.25	465	STK38_HUMAN
DVL3	CRBNmidi-MTF_DMSO-MLN4924	NP_004414.3	0|2|0|5|5|4|4|0	20	0.83	2.5	8	16|13|19|11|6|10|0|7|12|13|16|6|0|0|0|0|35|17|17|35	0	0	0	0	0	-118.1	0.09	NP_002644.4|NP_065885.2|NP_060921.3|NP_001127841.1|	0|2|0|3|2|2|2|0	11	1.38	716	DVL3_HUMAN
UBE2T	CRBNmidi-MTF_DMSO-MLN4924	NP_054895.1	0|2|3|4|0|0|0|0	9	0.41	1.12	8	2|0|2|0|0|0|0|0|0|0|0|0|0|0|0|0|0|0|0|0	0.19	0.47	0.19	0.46	0.19	-5.43	1.12	NP_009075.1|	0|2|2|2|0|0|0|0	6	0.75	197	UBE2T_HUMAN
FNBP4	CRBNmidi-MTF_DMSO-MLN4924	NP_056123.2	0|3|3|3|0|0|2|0	11	0.01	1.38	8	0|0|0|0|0|0|0|0|0|0|0|0|0|0|0|0|0|0|0|0	0.96	0.98	0.96	0.98	0.96	-2.44	13.75		0|2|2|2|0|0|2|0	8	1	1017	FNBP4_HUMAN
PRPF40B	CRBNmidi-MTF_DMSO-MLN4924	NP_001026868.2	0|3|6|4|3|0|9|6	31	0.25	3.88	8	0|0|0|0|0|0|0|0|0|0|0|0|0|0|0|0|4|0|0|4	0.3	0.67	0.3	0.66	0.3	-9.28	1.94		0|2|4|3|2|0|4|2	17	2.13	892	F8VU11_HUMAN
CTNNA1	CRBNmidi-MTF_DMSO-MLN4924	NP_001894.2	0|4|3|0|3|2|0|0	12	0.75	1.5	8	4|5|2|7|0|0|4|0|0|4|6|0|3|2|0|7|11|2|4|11	0	0	0	0	0	-40.43	0.17	NP_001185706.1|NP_003119.2|	0|2|3|0|2|2|0|0	9	1.13	906	G3XAM7_HUMAN
ATF6B	CRBNmidi-MTF_DMSO-MLN4924	NP_001129625.1	0|2|0|0|0|0|0|0	2	0.35	0.25	8	0|0|0|0|0|0|0|0|0|0|0|0|0|0|0|0|0|0|0|0	0.22	0.9	0.22	0.89	0.22	-2.44	2.5		0|2|0|0|0|0|0|0	2	0.25	700	ATF6B_HUMAN
DBR1	CRBNmidi-MTF_DMSO-MLN4924	NP_057300.2	0|2|0|0|0|0|0|0	2	0.35	0.25	8	0|0|0|0|0|0|0|0|0|0|0|0|0|0|0|0|0|0|0|0	0.22	0.9	0.22	0.89	0.22	-2.44	2.5		0|2|0|0|0|0|0|0	2	0.25	544	DBR1_HUMAN
ADAMTSL3	CRBNmidi-MTF_DMSO-MLN4924	NP_997400.2	0|4|0|0|0|0|0|0	4	0.29	0.5	8	0|0|0|0|0|0|0|0|0|0|0|0|0|0|0|0|0|0|0|0	0.25	1	0.25	1	0.25	-2.44	5		0|2|0|0|0|0|0|0	2	0.25	1691	ATL3_HUMAN
PDHX	CRBNmidi-MTF_DMSO-MLN4924	NP_001128496.1	0|2|0|0|0|0|0|0	2	0.6	0.25	8	0|0|0|0|0|0|0|0|2|2|0|0|0|0|0|0|3|0|0|3	0	0	0	0	0	-11.89	0.1	NP_000380.1|	0|2|0|0|0|0|0|0	2	0.25	486	ODPX_HUMAN
KCTD15	CRBNmidi-MTF_DMSO-MLN4924	NP_001123466.1	0|4|0|3|0|0|0|2	9	0.07	1.12	8	0|0|0|0|0|0|0|0|0|0|0|0|0|0|0|0|0|0|0|0	0.72	1	0.72	1	0.72	-2.44	11.25		0|2|0|2|0|0|0|2	6	0.75	283	KCD15_HUMAN
ZNF518A	CRBNmidi-MTF_DMSO-MLN4924	NP_055618.2	0|3|0|0|0|0|0|0	3	0.31	0.38	8	0|0|0|0|0|0|0|0|0|0|0|0|0|0|0|0|0|0|0|0	0.25	0.98	0.25	0.98	0.25	-2.44	3.75		0|2|0|0|0|0|0|0	2	0.25	1483	Z518A_HUMAN
SNIP1	CRBNmidi-MTF_DMSO-MLN4924	NP_078976.2	0|2|0|0|0|0|0|0	2	0.35	0.25	8	0|0|0|0|0|0|0|0|0|0|0|0|0|0|0|0|0|0|0|0	0.22	0.9	0.22	0.89	0.22	-2.43	2.5	NP_001138887.1|	0|2|0|0|0|0|0|0	2	0.25	396	SNIP1_HUMAN
FOXRED1	CRBNmidi-MTF_DMSO-MLN4924	NP_060017.1	0|2|0|0|0|0|0|0	2	0.46	0.25	8	0|0|0|0|0|0|0|0|3|0|0|0|0|0|0|0|0|0|0|0	0.06	0.23	0.05	0.21	0.06	-5.02	0.33		0|2|0|0|0|0|0|0	2	0.25	486	FXRD1_HUMAN
PIBF1	CRBNmidi-MTF_DMSO-MLN4924	NP_006337.2	0|2|0|0|0|0|0|0	2	0.57	0.25	8	0|0|0|0|0|0|0|0|0|0|0|2|0|0|0|0|3|0|0|3	0	0	0	0	0	-9.67	0.12		0|2|0|0|0|0|0|0	2	0.25	757	PIBF1_HUMAN
PDXDC1	CRBNmidi-MTF_DMSO-MLN4924	NP_055842.2	0|3|0|0|0|0|0|0	3	0.83	0.38	8	4|4|8|7|0|4|0|0|4|3|8|4|6|0|0|0|23|5|8|23	0	0	0	0	0	-68.78	0.02		0|2|0|0|0|0|0|0	2	0.25	788	PDXD1_HUMAN
EPC1	CRBNmidi-MTF_DMSO-MLN4924	NP_079485.1	0|2|4|4|0|0|3|4	17	0.09	2.12	8	0|0|0|0|0|0|0|0|0|0|0|0|0|0|0|0|0|0|2|0	0.69	0.73	0.68	0.73	0.69	-3.94	4.25	NP_001193762.1|NP_001190176.1|	0|2|2|3|0|0|2|2	11	1.38	836	EPC1_HUMAN
CHD9	CRBNmidi-MTF_DMSO-MLN4924	NP_079410.4	0|16|0|0|0|0|0|0	16	0.35	2	8	0|7|0|0|0|0|0|0|0|3|0|0|0|0|3|0|0|0|0|0	0.23	0.91	0.23	0.91	0.23	-14.77	0.62		0|2|0|0|0|0|0|0	2	0.25	2881	CHD9_HUMAN
ZC3H6	CRBNmidi-MTF_DMSO-MLN4924	NP_940983.2	0|2|2|0|2|4|3|4	17	0	2.12	8	0|0|0|0|0|0|0|0|0|0|0|0|0|0|0|0|0|0|0|0	0.97	1	0.97	1	0.97	-2.44	21.25		0|2|2|0|2|3|2|3	14	1.75	1189	ZC3H6_HUMAN
GK	CRBNmidi-MTF_DMSO-MLN4924	NP_000158.1	0|0|2|0|0|3|5|4	14	0.63	1.75	8	0|0|0|0|0|0|2|0|5|5|0|0|0|0|0|0|0|5|3|0	0	0	0	0	0	-20.58	0.39		0|0|2|0|0|3|4|3	12	1.5	524	GLPK_HUMAN
PPIB	CRBNmidi-MTF_DMSO-MLN4924	NP_000933.1	0|0|4|3|5|7|5|5	29	0.62	3.62	8	0|0|0|0|0|0|0|0|0|0|0|5|6|0|2|0|0|4|5|0	0	0	0	0	0	-22.72	0.72	NP_001123551.1|NP_056170.2|	0|0|2|3|3|3|3|3	17	2.13	216	PPIB_HUMAN
EBF3	CRBNmidi-MTF_DMSO-MLN4924	NP_001005463.1	0|0|3|7|5|5|8|4	32	0	4	8	0|0|0|0|0|0|0|0|0|0|0|0|0|0|0|0|0|0|0|0	1	1	1	1	1	-2.41	40	NP_002219.1|NP_000235.2|	0|0|2|4|2|2|3|2	15	1.88	551	COE3_HUMAN
PPP1CA	CRBNmidi-MTF_DMSO-MLN4924	NP_001008709.1	0|0|83|82|58|0|0|0	223	0.83	27.88	8	2|3|3|0|3|10|11|6|12|14|0|4|4|0|0|3|112|116|119|112	0	0	0	0	0	-514.78	0.24	NP_001153505.1|NP_001254507.1|NP_002464.1|NP_003161.2|NP_061155.2|NP_004417.2|NP_002215.2|NP_065885.2|NP_001074248.1|NP_003591.2|NP_001072982.1|NP_055626.3|NP_055230.2|NP_054753.1|NP_004386.2|NP_055362.1|NP_056009.1|NP_510880.2|NP_001804.2|NP_001026.2|NP_061198.2|NP_065952.2|	0|0|3|3|3|0|0|0	9	1.13	341	PP1A_HUMAN
DNAJC21	CRBNmidi-MTF_DMSO-MLN4924	NP_001012339.2	0|0|2|0|0|0|0|0	2	0.83	0.25	8	3|3|2|4|0|0|0|0|0|2|8|0|2|0|0|0|5|7|4|5	0	0	0	0	0	-28.27	0.04		0|0|2|0|0|0|0|0	2	0.25	531	DJC21_HUMAN
SGO1	CRBNmidi-MTF_DMSO-MLN4924	NP_001012409.1	0|0|2|0|0|0|0|0	2	0.35	0.25	8	0|0|0|0|0|0|0|0|0|0|0|0|0|0|0|0|0|0|0|0	0.22	0.9	0.22	0.89	0.22	-2.43	2.5	NP_001157741.1|NP_078947.3|	0|0|2|0|0|0|0|0	2	0.25	527	SGO1_HUMAN
USP1	CRBNmidi-MTF_DMSO-MLN4924	NP_001017415.1	0|0|6|6|0|0|5|2	19	0.2	2.38	8	0|0|0|0|0|0|0|0|0|0|0|0|0|0|0|0|0|2|3|0	0.46	0.66	0.45	0.64	0.46	-6.45	1.9		0|0|3|4|0|0|3|2	12	1.5	785	UBP1_HUMAN
NAE1	CRBNmidi-MTF_DMSO-MLN4924	NP_001018169.1	0|0|2|2|0|0|0|0	4	0.67	0.5	8	4|0|0|2|0|0|3|3|4|5|2|0|0|2|0|0|3|0|4|3	0	0	0	0	0	-19.47	0.12		0|0|2|2|0|0|0|0	4	0.5	528	ULA1_HUMAN
HAX1	CRBNmidi-MTF_DMSO-MLN4924	NP_001018238.1	0|0|3|0|2|0|3|4	12	0.83	1.5	8	0|0|0|0|0|0|2|3|24|20|4|3|7|4|0|5|3|0|3|3	0	0	0	0	0	-61.91	0.11	NP_004725.1|	0|0|3|0|2|0|2|2	9	1.13	231	HAX1_HUMAN
HNRNPH2	CRBNmidi-MTF_DMSO-MLN4924	NP_001027565.1	0|0|32|30|0|0|32|30	124	0.8	15.5	8	22|23|20|19|36|43|21|25|27|29|13|25|28|23|27|24|19|18|21|19	0	0	0	0	0	-152.2	0.46	NP_001027553.1|NP_003469.2|	0|0|4|5|0|0|4|4	17	2.13	449	HNRH2_HUMAN
CYFIP2	CRBNmidi-MTF_DMSO-MLN4924	NP_001032409.2	0|0|6|0|0|0|0|0	6	0.76	0.75	8	0|0|6|8|4|4|9|0|0|0|0|12|0|7|10|0|0|12|0|0	0	0	0	0	0	-48.26	0.07		0|0|3|0|0|0|0|0	3	0.38	1253	E7EVJ5_HUMAN
FAM98B	CRBNmidi-MTF_DMSO-MLN4924	NP_001035894.1	0|0|7|2|19|16|19|20	83	0.42	10.38	8	0|0|0|3|0|0|0|0|7|7|9|0|2|0|0|7|4|4|3|4	0.15	0.34	0.14	0.33	0.15	-33.8	1.38	NP_001123551.1|	0|0|3|2|3|3|3|3	17	2.13	330	FA98B_HUMAN
XRN1	CRBNmidi-MTF_DMSO-MLN4924	NP_001036069.1	0|0|5|5|0|0|3|0	13	0.83	1.62	8	12|12|9|13|16|12|6|6|29|22|25|4|7|5|4|5|40|23|21|40	0	0	0	0	0	-149.83	0.05	NP_001120690.1|NP_001257558.1|NP_060921.3|NP_859052.3|	0|0|5|4|0|0|2|0	11	1.38	1693	XRN1_HUMAN
MIDEAS	CRBNmidi-MTF_DMSO-MLN4924	NP_001036783.1	0|0|4|4|0|0|0|0	8	0.15	1	8	0|0|0|0|0|0|0|0|0|0|0|0|0|0|0|0|0|0|0|0	0.5	1	0.5	1	0.5	-2.43	10	NP_001157741.1|	0|0|3|3|0|0|0|0	6	0.75	1045	A0A1C7CYX1_HUMAN
TKT	CRBNmidi-MTF_DMSO-MLN4924	NP_001055.1	0|0|5|3|0|0|0|0	8	0.75	1	8	0|0|0|0|0|2|0|0|2|0|0|0|0|0|0|0|8|10|12|8	0	0	0	0	0	-42.69	0.11	NP_000166.2|	0|0|3|2|0|0|0|0	5	0.63	623	A0A0B4J1R6_HUMAN
UBN1	CRBNmidi-MTF_DMSO-MLN4924	NP_001072982.1	0|0|2|0|0|0|0|0	2	0.35	0.25	8	0|0|0|0|0|0|0|0|0|0|0|0|0|0|0|0|0|0|0|0	0.22	0.9	0.22	0.89	0.22	-2.43	2.5	NP_054753.1|	0|0|2|0|0|0|0|0	2	0.25	1134	UBN1_HUMAN
TBCE	CRBNmidi-MTF_DMSO-MLN4924	NP_001072983.1	0|0|5|0|0|0|3|2	10	0.72	1.25	8	0|0|0|0|3|7|6|4|0|0|0|3|0|0|0|0|8|2|0|8	0	0	0	0	0	-32.7	0.17		0|0|3|0|0|0|2|2	7	0.88	527	A0A2R8Y6Q1_HUMAN
INTS1	CRBNmidi-MTF_DMSO-MLN4924	NP_001073922.2	0|0|6|6|7|3|6|6	34	0.01	4.25	8	0|0|0|0|0|0|0|0|0|0|0|0|0|0|0|0|0|0|2|0	0.94	0.96	0.93	0.96	0.94	-3.93	8.5	NP_002937.1|NP_075391.3|NP_001135943.1|NP_065799.1|NP_001035026.1|	0|0|4|6|5|3|4|5	27	3.38	2190	INT1_HUMAN
MYO1C	CRBNmidi-MTF_DMSO-MLN4924	NP_001074248.1	0|0|2|2|46|49|10|14	123	0.12	15.38	8	5|5|7|4|0|0|0|0|15|8|6|0|0|0|0|0|10|0|0|10	0.5	1	0.5	1	0.5	-48.16	1.43	NP_056170.2|NP_001186883.1|NP_000250.3|NP_001159588.1|NP_003119.2|NP_004386.2|NP_055362.1|NP_055949.2|NP_510880.2|	0|0|2|2|16|16|6|7	49	6.13	1063	MYO1C_HUMAN
JMJD6	CRBNmidi-MTF_DMSO-MLN4924	NP_001074930.1	0|0|3|0|0|0|2|0	5	0.19	0.62	8	0|0|0|0|0|0|0|0|0|0|0|0|0|0|0|0|0|0|0|0	0.47	0.98	0.47	0.99	0.47	-2.17	6.25	NP_001123551.1|NP_001257973.1|NP_005917.2|NP_116253.2|NP_490597.1|NP_060308.1|NP_064703.1|NP_112199.2|NP_057709.2|NP_065952.2|	0|0|2|0|0|0|2|0	4	0.5	414	B2WTI3_HUMAN
HMGCS1	CRBNmidi-MTF_DMSO-MLN4924	NP_001091742.1	0|0|3|5|0|0|0|0	8	0.23	1	8	0|0|0|0|0|0|0|0|2|0|0|0|0|0|0|0|0|0|0|0	0.35	0.86	0.35	0.85	0.35	-3.98	2		0|0|3|4|0|0|0|0	7	0.88	520	HMCS1_HUMAN
GIGYF2	CRBNmidi-MTF_DMSO-MLN4924	NP_001096616.1	0|0|4|4|4|4|2|2	20	0.83	2.5	8	21|20|17|18|35|26|14|11|31|25|23|17|13|7|8|15|41|39|38|41	0	0	0	0	0	-178.05	0.06	NP_000335.1|NP_000380.1|	0|0|4|3|3|2|2|2	16	2	1299	GGYF2_HUMAN
EZR	CRBNmidi-MTF_DMSO-MLN4924	NP_001104547.1	0|0|4|2|0|4|0|0	10	0.83	1.25	8	33|33|31|31|0|0|0|0|10|8|19|16|16|11|6|20|36|19|22|36	0	0	0	0	0	-154.52	0.04	NP_008944.1|NP_005505.2|NP_002728.1|	0|0|2|2|0|2|0|0	6	0.75	586	EZRI_HUMAN
PPP4R3B	CRBNmidi-MTF_DMSO-MLN4924	NP_001116436.1	0|0|4|4|3|3|6|8	28	0.54	3.5	8	0|0|0|0|0|0|0|0|0|0|0|0|0|0|0|0|8|0|0|8	0	0.01	0	0.01	0	-17.61	0.88		0|0|3|2|2|2|4|2	15	1.88	849	P4R3B_HUMAN
TP73	CRBNmidi-MTF_DMSO-MLN4924	NP_001119712.1	0|0|2|2|0|0|0|2	6	0.09	0.75	8	0|0|0|0|0|0|0|0|0|0|0|0|0|0|0|0|0|0|0|0	0.67	0.9	0.68	0.9	0.68	-2.33	7.5	NP_001193762.1|NP_001073315.1|NP_003591.2|NP_001131139.1|NP_054753.1|NP_001036816.1|	0|0|2|2|0|0|0|2	6	0.75	587	A0A0C4DFW9_HUMAN
POLD2	CRBNmidi-MTF_DMSO-MLN4924	NP_001120690.1	0|0|2|2|0|2|3|2	11	0.23	1.38	8	0|0|0|0|0|0|0|0|0|2|0|0|0|0|0|0|0|0|0|0	0.38	0.55	0.37	0.53	0.38	-3.98	2.75		0|0|2|2|0|2|2|2	10	1.25	469	A0A087WWF6_HUMAN
ZEB1	CRBNmidi-MTF_DMSO-MLN4924	NP_001121600.1	0|0|3|0|0|0|0|0	3	0.31	0.38	8	0|0|0|0|0|0|0|0|0|0|0|0|0|0|0|0|0|0|0|0	0.25	0.98	0.25	0.98	0.25	-2.42	3.75	NP_059990.2|	0|0|3|0|0|0|0|0	3	0.38	1108	ZEB1_HUMAN
EEF1D	CRBNmidi-MTF_DMSO-MLN4924	NP_001123525.2	0|0|6|9|4|4|8|6	37	0.76	4.62	8	0|9|9|13|10|12|13|11|3|4|7|3|6|3|6|6|10|5|5|10	0	0	0	0	0	-54.91	0.38	NP_001185706.1|NP_003469.2|	0|0|4|4|2|3|4|3	20	2.5	647	EF1D_HUMAN
EIF4E	CRBNmidi-MTF_DMSO-MLN4924	NP_001124150.1	0|0|4|2|0|0|2|3	11	0.74	1.38	8	0|7|5|8|0|3|4|5|4|0|3|0|3|2|2|4|8|6|7|8	0	0	0	0	0	-34.93	0.18		0|0|3|2|0|0|2|2	9	1.13	237	D6RBW1_HUMAN
RTCA	CRBNmidi-MTF_DMSO-MLN4924	NP_001124313.1	0|0|4|3|5|7|4|4	27	0.71	3.38	8	0|0|4|0|7|8|0|7|5|3|4|0|0|0|0|0|6|8|8|6	0	0	0	0	0	-34.93	0.44		0|0|3|2|4|5|3|3	20	2.5	379	RTCA_HUMAN
INTS12	CRBNmidi-MTF_DMSO-MLN4924	NP_001135943.1	0|0|6|6|0|0|6|8	26	0.01	3.25	8	0|0|0|0|0|0|0|0|0|0|0|2|0|0|0|0|0|0|0|0	0.94	0.98	0.94	0.98	0.94	-3.97	6.5	NP_001035026.1|	0|0|3|2|0|0|2|2	9	1.13	462	INT12_HUMAN
PPP1R12A	CRBNmidi-MTF_DMSO-MLN4924	NP_001137357.1	0|0|2|0|0|0|0|0	2	0.83	0.25	8	3|5|3|4|3|2|0|0|4|4|8|0|0|0|0|0|9|9|8|9	0	0	0	0	0	-39.32	0.03	NP_004386.2|NP_055949.2|NP_510880.2|NP_061198.2|	0|0|2|0|0|0|0|0	2	0.25	1030	MYPT1_HUMAN
USP27X	CRBNmidi-MTF_DMSO-MLN4924	NP_001138545.1	0|0|5|0|0|0|0|0	5	0.5	0.62	8	0|0|0|0|0|0|0|0|0|0|0|0|0|0|0|0|3|3|0|3	0.01	0.06	0.01	0.06	0.01	-10.79	0.28		0|0|3|0|0|0|0|0	3	0.38	438	UBP27_HUMAN
RGPD8	CRBNmidi-MTF_DMSO-MLN4924	NP_001157935.1	0|0|16|13|0|0|0|0	29	0.13	3.62	8	0|0|0|0|0|0|0|0|0|0|0|0|0|0|0|0|0|0|0|0	0.5	1	0.5	1	0.5	-2.44	36.25		0|0|3|2|0|0|0|0	5	0.63	1765	F8W705_HUMAN
TJP2	CRBNmidi-MTF_DMSO-MLN4924	NP_001163885.1	0|0|7|6|0|6|3|4	26	0.79	3.25	8	0|0|0|0|2|0|2|4|0|0|3|0|0|0|0|7|26|3|5|26	0	0	0	0	0	-70.67	0.2	NP_001074248.1|NP_001072982.1|NP_510880.2|NP_065821.1|	0|0|4|5|0|3|3|4	19	2.38	1020	A0A3B3IU51_HUMAN
RRAS2	CRBNmidi-MTF_DMSO-MLN4924	NP_001170785.1	0|0|2|0|0|2|0|0	4	0.54	0.5	8	0|0|0|0|0|0|0|0|2|2|0|0|0|0|0|0|0|3|0|0	0	0.01	0	0.01	0	-8.72	0.29	NP_004386.2|	0|0|2|0|0|2|0|0	4	0.5	169	RRAS2_HUMAN
ESYT1	CRBNmidi-MTF_DMSO-MLN4924	NP_001171725.1	0|0|4|5|6|8|9|10	42	0.83	5.25	8	22|23|20|21|9|13|13|17|14|16|29|11|9|10|6|16|41|28|27|41	0	0	0	0	0	-155.54	0.15	NP_001242941.1|NP_002937.1|	0|0|2|4|4|4|5|5	24	3	1114	ESYT1_HUMAN
DGCR8	CRBNmidi-MTF_DMSO-MLN4924	NP_001177255.1	0|0|2|0|0|0|0|0	2	0.51	0.25	8	0|0|0|0|0|0|0|0|0|0|0|0|0|0|0|0|0|2|3|0	0.01	0.04	0.01	0.04	0.01	-6.45	0.2		0|0|2|0|0|0|0|0	2	0.25	740	DGCR8_HUMAN
PSMD1	CRBNmidi-MTF_DMSO-MLN4924	NP_001177966.1	0|0|3|0|4|6|2|0	15	0.83	1.88	8	13|9|10|14|7|7|9|8|11|12|12|11|13|0|0|5|10|8|5|10	0	0	0	0	0	-58.2	0.14	NP_002782.1|NP_005991.1|NP_002786.2|NP_001020267.1|NP_003281.1|NP_005505.2|	0|0|3|0|2|2|2|0	9	1.13	922	PSMD1_HUMAN
CUL2	CRBNmidi-MTF_DMSO-MLN4924	NP_001185706.1	0|0|3|6|4|0|8|5	26	0.1	3.25	8	0|2|0|0|0|0|3|0|0|0|0|0|0|0|0|0|0|0|0|0	0.58	0.89	0.58	0.89	0.58	-6.39	2.6	NP_000994.1|NP_001098395.1|NP_001139400.1|NP_003469.2|NP_115519.2|	0|0|2|2|2|0|5|3	14	1.75	745	A0A0A0MTN0_HUMAN
SUN2	CRBNmidi-MTF_DMSO-MLN4924	NP_001186508.1	0|0|4|0|3|0|0|0	7	0.16	0.88	8	0|0|0|0|0|0|0|0|0|0|0|0|0|0|0|0|0|0|0|0	0.49	1	0.49	1	0.49	-2.44	8.75		0|0|3|0|2|0|0|0	5	0.63	738	SUN2_HUMAN
PRKAG1	CRBNmidi-MTF_DMSO-MLN4924	NP_001193638.1	0|0|4|5|0|0|0|0	9	0.69	1.12	8	5|7|5|6|2|2|6|5|4|5|4|0|0|0|3|3|5|4|5|5	0	0	0	0	0	-27.15	0.19		0|0|3|3|0|0|0|0	6	0.75	340	AAKG1_HUMAN
HLA-A	CRBNmidi-MTF_DMSO-MLN4924	NP_001229687.1	0|0|3|0|0|2|0|0	5	0.7	0.62	8	2|0|0|3|0|3|0|0|2|2|0|6|3|4|7|5|0|2|2|0	0	0	0	0	0	-24.96	0.11	NP_005505.2|NP_064505.1|	0|0|3|0|0|2|0|0	5	0.63	365	B0UXQ0_HUMAN
FMC1-LUC7L2	CRBNmidi-MTF_DMSO-MLN4924	NP_001231513.1	0|0|3|3|0|0|0|0	6	0.49	0.75	8	0|0|0|0|0|0|0|0|0|0|0|0|0|0|0|0|2|2|0|2	0.03	0.05	0.02	0.05	0.03	-7.68	0.5		0|0|2|2|0|0|0|0	4	0.5	458	A0A0A6YYJ8_HUMAN
PSMD11	CRBNmidi-MTF_DMSO-MLN4924	NP_001257411.1	0|0|2|0|6|5|5|5	23	0.83	2.88	8	6|8|8|10|3|5|5|8|4|3|3|3|2|3|3|5|9|12|13|9	0	0	0	0	0	-49.21	0.26	NP_002778.1|NP_002784.1|NP_060842.3|NP_002781.2|NP_002782.1|NP_002786.2|NP_001138887.1|	0|0|2|0|3|4|5|4	18	2.25	422	PSD11_HUMAN
EPB41L2	CRBNmidi-MTF_DMSO-MLN4924	NP_001129026.1	0|0|3|7|0|0|3|0	13	0.83	1.62	8	26|25|30|26|22|21|14|16|13|14|36|10|10|5|7|9|59|31|32|59	0	0	0	0	0	-207.74	0.03		0|0|3|4|0|0|3|0	10	1.25	673	E9PHY5_HUMAN
TPTEP2-CSNK1E	CRBNmidi-MTF_DMSO-MLN4924	NP_001885.1	0|0|6|0|0|0|0|0	6	0.28	0.75	8	0|0|0|0|0|0|0|0|0|0|0|0|0|0|0|0|0|0|0|0	0.25	1	0.25	1	0.25	-2.44	7.5		0|0|3|0|0|0|0|0	3	0.38	416	KC1E_HUMAN
IDH2	CRBNmidi-MTF_DMSO-MLN4924	NP_002159.2	0|0|3|0|0|0|0|0	3	0.76	0.38	8	0|0|0|0|0|0|0|0|16|14|3|0|0|0|0|0|3|2|2|3	0	0	0	0	0	-39.71	0.04		0|0|2|0|0|0|0|0	2	0.25	452	IDHP_HUMAN
KRT19	CRBNmidi-MTF_DMSO-MLN4924	NP_002267.2	0|0|13|14|0|2|18|13	60	0.79	7.5	8	7|4|3|4|11|20|12|17|29|24|6|3|4|0|0|2|10|4|5|10	0	0	0	0	0	-100.77	0.33		0|0|6|8|0|2|10|8	34	4.25	400	K1C19_HUMAN
NDUFS8	CRBNmidi-MTF_DMSO-MLN4924	NP_002487.1	0|0|3|0|0|0|3|4	10	0.8	1.25	8	0|0|0|0|0|0|0|0|0|0|0|0|0|0|0|0|18|16|17|18	0	0	0	0	0	-77.26	0.07		0|0|2|0|0|0|2|2	6	0.75	210	NDUS8_HUMAN
PPP1CB	CRBNmidi-MTF_DMSO-MLN4924	NP_002700.1	0|0|73|69|57|0|54|0	253	0.82	31.62	8	0|5|5|5|5|0|26|3|0|7|0|0|0|0|0|0|73|73|78|73	0	0	0	0	0	-332.74	0.43	NP_066299.2|NP_055598.1|NP_976324.2|NP_001074248.1|NP_003591.2|NP_001186883.1|NP_001035026.1|NP_054753.1|NP_000250.3|NP_001018005.1|NP_001036816.1|NP_001073936.1|NP_001159588.1|NP_003119.2|NP_003281.1|NP_004386.2|NP_055362.1|NP_055949.2|NP_510880.2|NP_001026.2|NP_061198.2|	0|0|2|3|2|0|3|0	10	1.25	327	PP1B_HUMAN
PSMA2	CRBNmidi-MTF_DMSO-MLN4924	NP_002778.1	0|0|4|0|4|4|7|4	23	0	2.88	8	0|0|0|0|0|0|0|0|0|0|0|0|0|0|0|0|0|0|0|0	1	1	1	1	1	-2.32	28.75	NP_002784.1|NP_002781.2|NP_002782.1|NP_002786.2|NP_001257558.1|NP_001020267.1|NP_001036816.1|	0|0|2|0|2|3|2|2	11	1.38	234	A0A024RA52_HUMAN
PSMA7	CRBNmidi-MTF_DMSO-MLN4924	NP_002783.1	0|0|3|0|6|0|4|0	13	0.55	1.62	8	0|0|0|2|5|4|0|0|2|0|0|0|0|0|2|0|0|0|0|0	0	0.01	0	0.01	0	-15	0.5	NP_002784.1|NP_002781.2|NP_002782.1|NP_002786.2|NP_001020267.1|NP_003119.2|	0|0|3|0|4|0|3|0	10	1.25	248	PSA7_HUMAN
RAB3B	CRBNmidi-MTF_DMSO-MLN4924	NP_002858.2	0|0|7|0|0|0|0|0	7	0.54	0.88	8	0|0|0|0|0|0|3|4|0|4|0|0|0|0|0|3|0|0|0|0	0	0.01	0	0.01	0	-16.2	0.25	NP_001073936.1|	0|0|2|0|0|0|0|0	2	0.25	219	RAB3B_HUMAN
RANBP1	CRBNmidi-MTF_DMSO-MLN4924	NP_002873.1	0|0|2|4|0|0|0|0	6	0.83	0.75	8	0|0|3|6|5|5|0|0|5|5|8|7|0|3|7|5|7|5|4|7	0	0	0	0	0	-32.7	0.1		0|0|2|3|0|0|0|0	5	0.63	201	F6WQW2_HUMAN
SNRPG	CRBNmidi-MTF_DMSO-MLN4924	NP_003087.1	0|0|6|0|0|0|0|0	6	0.67	0.75	8	4|6|6|6|0|2|0|0|0|0|0|0|0|0|0|5|0|0|0|0	0	0	0	0	0	-26.07	0.13	NP_003469.2|	0|0|2|0|0|0|0|0	2	0.25	76	C9JVQ0_HUMAN
COPS3	CRBNmidi-MTF_DMSO-MLN4924	NP_003644.2	0|0|5|0|0|7|0|5	17	0.7	2.12	8	0|0|4|5|2|0|0|5|0|0|0|0|0|0|0|0|8|6|8|8	0	0	0	0	0	-33.76	0.28	NP_060783.3|NP_001185706.1|NP_001929.1|NP_060921.3|NP_003469.2|	0|0|2|0|0|2|0|2	6	0.75	423	CSN3_HUMAN
TNK1	CRBNmidi-MTF_DMSO-MLN4924	NP_003976.2	0|0|2|0|0|0|0|0	2	0.57	0.25	8	0|0|0|0|0|0|0|0|0|0|0|0|0|0|0|0|4|0|0|4	0	0	0	0	0	-9.28	0.12		0|0|2|0|0|0|0|0	2	0.25	661	TNK1_HUMAN
MED20	CRBNmidi-MTF_DMSO-MLN4924	NP_004266.2	0|0|4|5|0|0|0|2	11	0.06	1.38	8	0|0|0|0|0|0|0|0|0|0|0|0|0|0|0|0|0|0|0|0	0.72	1	0.73	1	0.73	-2.21	13.75	NP_004765.2|NP_005111.2|NP_005457.2|NP_443109.2|NP_004220.2|NP_004259.3|NP_001123910.1|NP_001131076.1|NP_004255.2|NP_703151.1|NP_001257558.1|NP_004822.2|NP_001070654.1|	0|0|2|2|0|0|0|2	6	0.75	212	MED20_HUMAN
PHC1	CRBNmidi-MTF_DMSO-MLN4924	NP_004417.2	0|0|3|0|0|2|0|0	5	0.19	0.62	8	0|0|0|0|0|0|0|0|0|0|0|0|0|0|0|0|0|0|0|0	0.47	0.98	0.47	0.98	0.47	-2.43	6.25	NP_055107.3|NP_009075.1|	0|0|3|0|0|2|0|0	5	0.63	1004	PHC1_HUMAN
POLR2D	CRBNmidi-MTF_DMSO-MLN4924	NP_004796.1	0|0|2|0|0|0|0|0	2	0.35	0.25	8	0|0|0|0|0|0|0|0|0|0|0|0|0|0|0|0|0|0|0|0	0.22	0.9	0.22	0.89	0.22	-2.42	2.5	NP_001035026.1|NP_003469.2|NP_006225.1|	0|0|2|0|0|0|0|0	2	0.25	142	RPB4_HUMAN
HMGN1	CRBNmidi-MTF_DMSO-MLN4924	NP_004956.5	0|0|3|0|0|0|0|0	3	0.31	0.38	8	0|0|0|0|0|0|0|0|0|0|0|0|0|0|0|0|0|0|0|0	0.25	0.98	0.25	0.98	0.25	-2.43	3.75	NP_002728.1|	0|0|2|0|0|0|0|0	2	0.25	100	HMGN1_HUMAN
SALL2	CRBNmidi-MTF_DMSO-MLN4924	NP_005398.1	0|0|7|10|2|3|5|5	32	0.59	4	8	0|0|0|0|0|0|0|0|0|0|0|0|0|0|0|0|7|3|5|7	0	0	0	0	0	-24.97	0.73		0|0|3|4|2|2|3|2	16	2	1007	E7EW59_HUMAN
MLF2	CRBNmidi-MTF_DMSO-MLN4924	NP_005430.1	0|0|2|0|0|0|0|0	2	0.69	0.25	8	0|0|0|0|0|0|0|0|11|9|0|0|0|0|0|0|0|0|0|0	0	0	0	0	0	-21.88	0.05	NP_001138887.1|	0|0|2|0|0|0|0|0	2	0.25	248	MLF2_HUMAN
PRDX3	CRBNmidi-MTF_DMSO-MLN4924	NP_006784.1	0|0|5|5|0|3|3|3	19	0.83	2.38	8	16|15|14|14|54|56|17|18|6|7|13|28|31|22|22|29|14|13|14|14	0	0	0	0	0	-189.67	0.06	NP_055816.2|NP_001185706.1|NP_001135758.1|NP_002096.1|NP_003469.2|	0|0|2|3|0|2|2|2	11	1.38	256	PRDX3_HUMAN
POLR1G	CRBNmidi-MTF_DMSO-MLN4924	NP_036231.1	0|0|3|0|0|0|0|0	3	0.5	0.38	8	0|0|0|0|0|0|0|0|0|0|0|0|0|0|0|0|0|7|0|0	0.01	0.05	0.01	0.05	0.01	-8.26	0.21		0|0|3|0|0|0|0|0	3	0.38	510	RPA34_HUMAN
PEF1	CRBNmidi-MTF_DMSO-MLN4924	NP_036524.1	0|0|4|0|0|0|0|0	4	0.68	0.5	8	5|0|2|4|0|0|6|4|6|5|3|4|0|4|0|4|0|0|0|0	0	0	0	0	0	-24.94	0.09	NP_002096.1|NP_000166.2|	0|0|2|0|0|0|0|0	2	0.25	284	PEF1_HUMAN
STK39	CRBNmidi-MTF_DMSO-MLN4924	NP_037365.2	0|0|2|0|0|0|3|3	8	0.47	1	8	0|0|2|0|0|0|0|0|0|4|0|0|0|0|0|0|0|0|0|0	0.04	0.07	0.04	0.07	0.04	-7.47	0.67		0|0|2|0|0|0|2|2	6	0.75	545	STK39_HUMAN
EDC4	CRBNmidi-MTF_DMSO-MLN4924	NP_055144.3	0|0|2|0|3|0|0|0	5	0.83	0.62	8	12|9|6|9|13|13|10|14|13|10|26|11|6|0|3|11|32|22|14|32	0	0	0	0	0	-125.33	0.02	NP_056271.2|NP_001257558.1|	0|0|2|0|2|0|0|0	4	0.5	1401	EDC4_HUMAN
APOBEC3C	CRBNmidi-MTF_DMSO-MLN4924	NP_055323.2	0|0|8|9|0|4|4|6	31	0.44	3.88	8	0|0|0|0|0|0|3|5|0|2|0|0|0|0|0|3|0|0|0|0	0.1	0.29	0.1	0.28	0.1	-15.1	1.19		0|0|3|3|0|2|2|2	12	1.5	190	ABC3C_HUMAN
MDN1	CRBNmidi-MTF_DMSO-MLN4924	NP_055426.1	0|0|6|0|0|4|0|6	16	0.62	2	8	5|3|0|0|0|0|0|0|3|4|2|4|6|0|0|0|2|0|0|2	0	0	0	0	0	-21.65	0.42	NP_001121901.1|NP_006077.2|NP_055204.2|	0|0|3|0|0|3|0|2	8	1	5596	MDN1_HUMAN
FAM120A	CRBNmidi-MTF_DMSO-MLN4924	NP_055427.2	0|0|3|0|0|0|0|2	5	0.65	0.62	8	0|0|0|0|0|0|0|3|7|7|0|0|0|0|0|0|0|0|0|0	0	0	0	0	0	-19.09	0.15		0|0|2|0|0|0|0|2	4	0.5	1118	A0A0C4DG79_HUMAN
SLK	CRBNmidi-MTF_DMSO-MLN4924	NP_055535.2	0|0|2|0|0|0|2|0	4	0.83	0.5	8	17|18|17|19|24|22|16|18|8|6|32|2|3|0|0|4|38|18|20|38	0	0	0	0	0	-147.74	0.02	NP_001257558.1|	0|0|2|0|0|0|2|0	4	0.5	1235	SLK_HUMAN
ARHGAP11A	CRBNmidi-MTF_DMSO-MLN4924	NP_055598.1	0|0|2|2|3|0|0|9	16	0.01	2	8	0|0|0|0|0|0|0|0|0|0|0|0|0|0|0|0|0|0|0|0	0.94	1	0.94	1	0.94	-2.4	20	NP_001074248.1|NP_004386.2|NP_510880.2|NP_061198.2|	0|0|2|2|2|0|0|4	10	1.25	1023	RHGBA_HUMAN
SETX	CRBNmidi-MTF_DMSO-MLN4924	NP_055861.3	0|0|6|3|0|0|4|0	13	0.59	1.62	8	0|0|0|0|0|0|0|0|0|0|0|0|0|0|0|0|4|3|5|4	0	0	0	0	0	-18.31	0.41	NP_000335.1|	0|0|3|2|0|0|2|0	7	0.88	2677	SETX_HUMAN
KIF1B	CRBNmidi-MTF_DMSO-MLN4924	NP_055889.2	0|0|2|0|0|0|0|0	2	0.35	0.25	8	0|0|0|0|0|0|0|0|0|0|0|0|0|0|0|0|0|0|0|0	0.22	0.9	0.22	0.89	0.22	-2.44	2.5		0|0|2|0|0|0|0|0	2	0.25	1770	KIF1B_HUMAN
CDK12	CRBNmidi-MTF_DMSO-MLN4924	NP_055898.1	0|0|11|19|8|0|0|12	50	0.58	6.25	8	0|0|0|0|0|0|0|0|0|0|0|0|0|0|0|0|8|11|9|8	0	0	0	0	0	-40.45	0.69		0|0|3|6|2|0|0|4	15	1.88	1481	CDK12_HUMAN
RAD54L2	CRBNmidi-MTF_DMSO-MLN4924	NP_055921.2	0|0|3|3|0|0|0|0	6	0.17	0.75	8	0|0|0|0|0|0|0|0|0|0|0|0|0|0|0|0|0|0|0|0	0.49	0.98	0.49	0.98	0.49	-2.44	7.5		0|0|3|3|0|0|0|0	6	0.75	1467	ARIP4_HUMAN
MICAL3	CRBNmidi-MTF_DMSO-MLN4924	NP_056056.2	0|0|3|0|7|3|6|6	25	0.74	3.12	8	0|2|0|0|0|0|0|0|0|0|3|0|0|0|0|0|15|7|0|15	0	0	0	0	0	-44.28	0.31	NP_061155.2|NP_001091738.1|NP_001257558.1|NP_510880.2|	0|0|3|0|4|3|4|4	18	2.25	2002	MICA3_HUMAN
NCAPD3	CRBNmidi-MTF_DMSO-MLN4924	NP_056076.1	0|0|6|4|0|0|3|3	16	0.49	2	8	0|0|0|0|0|0|2|0|0|0|0|0|0|0|0|0|4|0|0|4	0.02	0.08	0.02	0.08	0.02	-11.8	0.8	NP_001123910.1|NP_001139730.1|NP_003119.2|	0|0|4|4|0|0|2|2	12	1.5	1498	G3V1A9_HUMAN
MORC3	CRBNmidi-MTF_DMSO-MLN4924	NP_056173.1	0|0|2|0|0|0|0|0	2	0.35	0.25	8	0|0|0|0|0|0|0|0|0|0|0|0|0|0|0|0|0|0|0|0	0.22	0.9	0.22	0.89	0.22	-2.42	2.5	NP_001032583.1|	0|0|2|0|0|0|0|0	2	0.25	939	MORC3_HUMAN
NEPRO	CRBNmidi-MTF_DMSO-MLN4924	NP_056227.2	0|0|2|0|0|0|0|0	2	0.61	0.25	8	0|0|0|0|0|0|0|0|0|0|0|0|0|0|0|0|0|7|4|0	0	0	0	0	0	-12.55	0.09		0|0|2|0|0|0|0|0	2	0.25	567	NEPRO_HUMAN
SAMHD1	CRBNmidi-MTF_DMSO-MLN4924	NP_056289.2	0|0|9|9|5|0|9|10	42	0.77	5.25	8	0|6|0|0|0|0|4|0|20|17|11|4|0|0|4|0|6|6|9|6	0	0	0	0	0	-63.63	0.37	NP_001185706.1|NP_112199.2|NP_003469.2|	0|0|4|4|2|0|3|3	16	2	626	A0A2R8YCS7_HUMAN
EPC2	CRBNmidi-MTF_DMSO-MLN4924	NP_056445.3	0|0|3|0|0|0|0|0	3	0.42	0.38	8	0|0|0|0|0|0|0|0|0|0|0|0|0|0|0|0|0|2|0|0	0.14	0.55	0.13	0.54	0.14	-3.97	0.75	NP_001190176.1|	0|0|2|0|0|0|0|0	2	0.25	807	EPC2_HUMAN
GEMIN4	CRBNmidi-MTF_DMSO-MLN4924	NP_056536.2	0|0|3|2|4|5|5|6	25	0.75	3.12	8	3|3|4|4|6|2|4|3|5|2|10|11|4|0|0|4|9|8|3|9	0	0	0	0	0	-43.77	0.32	NP_000335.1|	0|0|3|2|2|2|2|2	13	1.63	1058	I3L2C7_HUMAN
SNX9	CRBNmidi-MTF_DMSO-MLN4924	NP_057308.1	0|0|4|0|0|0|0|0	4	0.83	0.5	8	13|9|11|10|3|4|0|0|0|6|11|0|0|0|0|3|22|16|11|22	0	0	0	0	0	-81.78	0.03		0|0|2|0|0|0|0|0	2	0.25	595	SNX9_HUMAN
C9orf78	CRBNmidi-MTF_DMSO-MLN4924	NP_057604.1	0|0|3|2|0|0|0|0	5	0.19	0.62	8	0|0|0|0|0|0|0|0|0|0|0|0|0|0|0|0|0|0|0|0	0.47	0.98	0.47	0.98	0.47	-2.44	6.25		0|0|2|2|0|0|0|0	4	0.5	289	TLS1_HUMAN
MRPL39	CRBNmidi-MTF_DMSO-MLN4924	NP_059142.2	0|0|4|6|0|0|0|0	10	0.7	1.25	8	0|0|3|5|0|0|4|4|3|2|0|6|4|0|0|3|4|8|8|4	0	0	0	0	0	-30.49	0.19	NP_001129611.1|	0|0|2|2|0|0|0|0	4	0.5	338	RM39_HUMAN
ARID1B	CRBNmidi-MTF_DMSO-MLN4924	NP_059989.2	0|0|8|7|0|0|0|0	15	0.47	1.88	8	0|0|0|0|0|0|0|0|6|6|0|0|0|0|0|0|0|0|0|0	0.05	0.13	0.05	0.13	0.05	-13.34	0.62	NP_116062.2|NP_001185706.1|	0|0|4|3|0|0|0|0	7	0.88	2236	A0A1B0GVK1_HUMAN
MPHOSPH8	CRBNmidi-MTF_DMSO-MLN4924	NP_059990.2	0|0|2|4|0|0|2|0	8	0.08	1	8	0|0|0|0|0|0|0|0|0|0|0|0|0|0|0|0|0|0|0|0	0.7	1	0.7	1	0.7	-2.42	10	NP_054825.2|NP_001138887.1|	0|0|2|3|0|0|2|0	7	0.88	860	MPP8_HUMAN
THUMPD1	CRBNmidi-MTF_DMSO-MLN4924	NP_060206.2	0|0|5|0|0|0|0|3	8	0.16	1	8	0|0|0|0|0|0|0|0|0|0|0|0|0|0|0|0|0|0|0|0	0.5	1	0.5	1	0.5	-2.44	10		0|0|2|0|0|0|0|2	4	0.5	353	THUM1_HUMAN
CDKAL1	CRBNmidi-MTF_DMSO-MLN4924	NP_060244.2	0|0|3|2|0|0|0|0	5	0.64	0.62	8	0|3|0|2|0|0|0|2|0|0|4|0|0|0|0|2|4|3|2|4	0	0	0	0	0	-17.31	0.17		0|0|2|2|0|0|0|0	4	0.5	579	CDKAL_HUMAN
GID8	CRBNmidi-MTF_DMSO-MLN4924	NP_060366.1	0|0|6|0|3|4|4|6	23	0	2.88	8	0|0|0|0|0|0|0|0|0|0|0|0|0|0|0|0|0|0|0|0	1	1	1	1	1	-2.4	28.75	NP_079436.4|NP_001132939.1|NP_115820.2|	0|0|3|0|2|2|2|3	12	1.5	228	GID8_HUMAN
LARP1B	CRBNmidi-MTF_DMSO-MLN4924	NP_060548.2	0|0|7|4|5|3|6|7	32	0.81	4	8	10|5|5|3|0|0|0|0|0|0|0|0|0|0|0|2|29|17|20|29	0	0	0	0	0	-106.22	0.17	NP_006225.1|	0|0|4|2|4|3|2|2	17	2.13	914	A0A3B3ISF0_HUMAN
ARFGAP1	CRBNmidi-MTF_DMSO-MLN4924	NP_060679.1	0|0|2|3|0|2|0|0	7	0.83	0.88	8	7|7|9|9|2|0|2|3|4|5|16|3|3|0|0|0|17|10|7|17	0	0	0	0	0	-67.2	0.06		0|0|2|2|0|2|0|0	6	0.75	406	ARFG1_HUMAN
TXLNG	CRBNmidi-MTF_DMSO-MLN4924	NP_060830.2	0|0|5|3|0|0|0|0	8	0.77	1	8	5|10|8|8|0|0|4|7|0|2|12|0|0|0|0|4|12|7|6|12	0	0	0	0	0	-51.57	0.09	NP_001257558.1|	0|0|3|3|0|0|0|0	6	0.75	528	TXLNG_HUMAN
ZGRF1	CRBNmidi-MTF_DMSO-MLN4924	NP_060862.3	0|0|5|5|8|8|5|10	41	0.08	5.12	8	0|0|0|0|0|0|0|0|0|0|0|0|0|0|0|0|3|0|0|3	0.71	0.93	0.7	0.92	0.71	-7.54	3.42		0|0|3|3|3|4|5|5	23	2.88	2104	G3XAL8_HUMAN
UBAP2	CRBNmidi-MTF_DMSO-MLN4924	NP_060919.2	0|0|2|0|0|0|2|0	4	0.83	0.5	8	11|10|12|18|2|4|4|5|25|17|13|0|0|0|0|0|36|22|25|36	0	0	0	0	0	-136.52	0.02	NP_001028216.1|	0|0|2|0|0|0|2|0	4	0.5	1119	UBAP2_HUMAN
DNAJC10	CRBNmidi-MTF_DMSO-MLN4924	NP_061854.1	0|0|5|3|4|0|3|3	18	0.58	2.25	8	3|0|2|3|0|0|4|0|3|0|2|4|3|0|0|0|2|3|0|2	0	0	0	0	0	-16.2	0.64	NP_003469.2|	0|0|3|3|3|0|3|3	15	1.88	793	DJC10_HUMAN
ZKSCAN4	CRBNmidi-MTF_DMSO-MLN4924	NP_061983.2	0|0|3|4|3|0|0|0	10	0.45	1.25	8	0|0|0|0|0|0|0|0|0|0|0|0|0|0|0|0|0|3|3|0	0.07	0.17	0.07	0.16	0.07	-7.54	0.83		0|0|3|4|2|0|0|0	9	1.13	545	ZKSC4_HUMAN
DIABLO	CRBNmidi-MTF_DMSO-MLN4924	NP_063940.1	0|0|2|0|0|0|0|0	2	0.71	0.25	8	0|0|0|0|0|0|0|0|6|3|0|0|0|0|0|0|6|3|0|6	0	0	0	0	0	-23.85	0.05	NP_001184254.1|NP_001184226.1|	0|0|2|0|0|0|0|0	2	0.25	239	A0A024RBT2_HUMAN
POLR2L	CRBNmidi-MTF_DMSO-MLN4924	NP_066951.1	0|0|6|3|0|2|0|0	11	0.51	1.38	8	0|0|3|0|0|0|0|0|0|0|0|0|0|0|0|0|3|0|2|3	0.01	0.04	0.01	0.04	0.01	-12.97	0.5	NP_001035026.1|	0|0|2|2|0|2|0|0	6	0.75	67	RPAB5_HUMAN
PTBP2	CRBNmidi-MTF_DMSO-MLN4924	NP_067013.1	0|0|4|0|4|0|4|0	12	0.58	1.5	8	0|3|6|2|2|0|0|0|0|0|0|0|0|0|0|0|0|0|0|0	0	0	0	0	0	-15.13	0.46	NP_006766.1|	0|0|2|0|2|0|2|0	6	0.75	531	A0A6Q8PFE6_HUMAN
CERS2	CRBNmidi-MTF_DMSO-MLN4924	NP_071358.1	0|0|2|0|2|2|0|2	8	0.6	1	8	0|3|2|3|0|0|0|3|0|0|0|0|0|3|0|0|0|0|0|0	0	0	0	0	0	-13.98	0.33		0|0|2|0|2|2|0|2	8	1	380	Q5SZE1_HUMAN
MMS19	CRBNmidi-MTF_DMSO-MLN4924	NP_071757.4	0|0|3|0|0|0|0|8	11	0.77	1.38	8	14|8|7|7|0|4|6|5|10|8|11|0|0|0|3|8|13|5|9|13	0	0	0	0	0	-57.09	0.11	NP_000113.1|NP_077310.1|NP_149975.1|NP_001120690.1|NP_001257460.1|NP_000391.1|NP_859052.3|NP_005505.2|NP_443137.2|	0|0|3|0|0|0|0|4	7	0.88	1030	Q5T454_HUMAN
BCL11B	CRBNmidi-MTF_DMSO-MLN4924	NP_075049.1	0|0|2|0|0|0|2|0	4	0.21	0.5	8	0|0|0|0|0|0|0|0|0|0|0|0|0|0|0|0|0|0|0|0	0.45	0.9	0.45	0.89	0.45	-2.44	5		0|0|2|0|0|0|2|0	4	0.5	823	BC11B_HUMAN
IRF2BPL	CRBNmidi-MTF_DMSO-MLN4924	NP_078772.1	0|0|2|4|0|0|0|0	6	0.18	0.75	8	0|0|0|0|0|0|0|0|0|0|0|0|0|0|0|0|0|0|0|0	0.47	1	0.47	1	0.47	-2.44	7.5		0|0|2|3|0|0|0|0	5	0.63	796	I2BPL_HUMAN
RNASEH2B	CRBNmidi-MTF_DMSO-MLN4924	NP_078846.2	0|0|6|4|3|0|6|8	27	0.03	3.38	8	0|0|0|0|0|0|0|0|0|0|0|0|0|0|0|0|0|2|2|0	0.8	0.99	0.8	0.99	0.8	-5.36	3.38	NP_115569.2|NP_932343.1|	0|0|3|3|3|0|2|3	14	1.75	312	A0A2R8Y883_HUMAN
NUP85	CRBNmidi-MTF_DMSO-MLN4924	NP_079120.1	0|0|5|8|0|2|2|0	17	0.69	2.12	8	3|3|3|5|0|0|4|4|10|9|5|4|4|0|3|4|4|3|4|4	0	0	0	0	0	-32.68	0.29	NP_001244119.1|	0|0|2|4|0|2|2|0	10	1.25	656	J3KT10_HUMAN
TET1	CRBNmidi-MTF_DMSO-MLN4924	NP_085128.2	0|0|7|9|0|0|0|4	20	0.05	2.5	8	0|0|0|0|0|0|0|0|0|0|0|0|0|0|0|0|0|0|0|0	0.75	1	0.75	1	0.75	-2.44	25		0|0|4|6|0|0|0|2	12	1.5	2136	TET1_HUMAN
FBXO38	CRBNmidi-MTF_DMSO-MLN4924	NP_110420.3	0|0|4|5|0|0|0|2	11	0.06	1.38	8	0|0|0|0|0|0|0|0|0|0|0|0|0|0|0|0|0|0|0|0	0.72	1	0.72	1	0.72	-2.42	13.75	NP_001032583.1|	0|0|3|3|0|0|0|2	8	1	1113	FBX38_HUMAN
NIFK	CRBNmidi-MTF_DMSO-MLN4924	NP_115766.3	0|0|4|8|6|3|4|5	30	0.79	3.75	8	5|3|7|3|4|5|6|0|4|3|13|12|13|4|6|9|5|19|22|5	0	0	0	0	0	-74.93	0.22	NP_001107590.1|NP_001257558.1|NP_060755.1|NP_067051.2|NP_055230.2|NP_054825.2|	0|0|3|4|3|2|2|2	16	2	293	MK67I_HUMAN
LSM10	CRBNmidi-MTF_DMSO-MLN4924	NP_116270.1	0|0|3|0|0|0|0|0	3	0.31	0.38	8	0|0|0|0|0|0|0|0|0|0|0|0|0|0|0|0|0|0|0|0	0.25	0.98	0.25	0.98	0.25	-2.44	3.75		0|0|3|0|0|0|0|0	3	0.38	123	LSM10_HUMAN
ZNF518B	CRBNmidi-MTF_DMSO-MLN4924	NP_444270.2	0|0|4|5|0|0|0|0	9	0.15	1.12	8	0|0|0|0|0|0|0|0|0|0|0|0|0|0|0|0|0|0|0|0	0.5	1	0.5	1	0.5	-2.44	11.25		0|0|3|2|0|0|0|0	5	0.63	1074	Z518B_HUMAN
PRRC1	CRBNmidi-MTF_DMSO-MLN4924	NP_570721.1	0|0|5|3|0|0|5|7	20	0.83	2.5	8	6|3|4|3|0|0|0|0|5|5|9|5|6|0|0|3|31|20|18|31	0	0	0	0	0	-111.72	0.1		0|0|3|2|0|0|2|2	9	1.13	445	PRRC1_HUMAN
SGF29	CRBNmidi-MTF_DMSO-MLN4924	NP_612423.1	0|0|7|3|0|0|2|4	16	0.65	2	8	0|0|0|0|0|0|0|0|0|0|0|0|0|0|0|0|7|3|6|7	0	0	0	0	0	-25.98	0.35	NP_055224.1|NP_683692.2|NP_001929.1|NP_057059.2|NP_001257558.1|NP_001186883.1|NP_055949.2|NP_689506.2|	0|0|2|2|0|0|2|2	8	1	293	SGF29_HUMAN
TAF8	CRBNmidi-MTF_DMSO-MLN4924	NP_612639.2	0|0|3|2|0|0|3|0	8	0.07	1	8	0|0|0|0|0|0|0|0|0|0|0|0|0|0|0|0|0|0|0|0	0.72	0.98	0.71	0.98	0.72	-2.41	10	NP_001015892.1|NP_003175.1|NP_057059.2|NP_004822.2|	0|0|2|2|0|0|2|0	6	0.75	310	B4DZU5_HUMAN
ARL8A	CRBNmidi-MTF_DMSO-MLN4924	NP_620150.1	0|0|4|6|0|0|0|0	10	0.41	1.25	8	0|0|0|0|3|3|0|0|0|0|0|0|0|0|0|0|0|0|0|0	0.17	0.52	0.17	0.51	0.17	-7.54	0.83		0|0|2|3|0|0|0|0	5	0.63	186	A0A087X2J2_HUMAN
ZNF362	CRBNmidi-MTF_DMSO-MLN4924	NP_689706.2	0|0|4|0|0|0|2|0	6	0.18	0.75	8	0|0|0|0|0|0|0|0|0|0|0|0|0|0|0|0|0|0|0|0	0.47	1	0.47	1	0.47	-2.44	7.5		0|0|2|0|0|0|2|0	4	0.5	420	ZN362_HUMAN
QSOX2	CRBNmidi-MTF_DMSO-MLN4924	NP_859052.3	0|0|2|0|0|0|0|0	2	0.35	0.25	8	0|0|0|0|0|0|0|0|0|0|0|0|0|0|0|0|0|0|0|0	0.22	0.9	0.22	0.89	0.22	-2.44	2.5		0|0|2|0|0|0|0|0	2	0.25	698	QSOX2_HUMAN
GPX4	CRBNmidi-MTF_DMSO-MLN4924	NP_001034937.1	0|0|5|0|0|2|3|2	12	0.57	1.5	8	2|0|0|0|0|2|0|3|0|0|4|0|2|0|3|0|0|3|0|0	0	0	0	0	0	-15.1	0.46		0|0|2|0|0|2|2|2	8	1	234	GPX4_HUMAN
ECI2	CRBNmidi-MTF_DMSO-MLN4924	NP_001159482.1	0|0|2|4|3|4|0|3	16	0.69	2	8	4|3|3|2|0|0|0|2|2|2|0|0|3|0|3|0|7|5|4|7	0	0	0	0	0	-26.05	0.35	NP_001129036.1|	0|0|2|3|2|2|0|2	11	1.38	364	A0A0C4DGA2_HUMAN
DPYSL5	CRBNmidi-MTF_DMSO-MLN4924	NP_001240652.1	0|0|2|0|0|0|0|0	2	0.83	0.25	8	0|6|5|6|16|8|8|6|2|0|8|0|0|0|0|0|20|8|6|20	0	0	0	0	0	-71.42	0.02		0|0|2|0|0|0|0|0	2	0.25	564	DPYL5_HUMAN
POM121	CRBNmidi-MTF_DMSO-MLN4924	NP_001244119.1	0|0|6|7|0|0|10|0	23	0.04	2.88	8	0|0|0|0|0|0|0|0|0|0|0|0|0|0|0|0|0|0|0|0	0.75	1	0.75	1	0.75	-2.44	28.75		0|0|4|4|0|0|6|0	14	1.75	999	P121A_HUMAN
GPS2	CRBNmidi-MTF_DMSO-MLN4924	NP_004480.1	0|0|2|3|0|0|0|0	5	0.45	0.62	8	0|0|0|0|0|0|0|0|0|2|0|0|0|0|0|0|0|0|2|0	0.07	0.22	0.07	0.21	0.07	-5.43	0.62	NP_001138887.1|	0|0|2|2|0|0|0|0	4	0.5	327	GPS2_HUMAN
ALG6	CRBNmidi-MTF_DMSO-MLN4924	NP_037471.2	0|0|2|0|0|0|2|0	4	0.54	0.5	8	0|0|0|0|0|0|2|3|0|0|0|0|0|0|2|0|0|0|0|0	0	0.01	0	0.01	0	-8.73	0.29		0|0|2|0|0|0|2|0	4	0.5	507	ALG6_HUMAN
ZHX2	CRBNmidi-MTF_DMSO-MLN4924	NP_055758.1	0|0|5|0|0|0|0|0	5	0.28	0.62	8	0|0|0|0|0|0|0|0|0|0|0|0|0|0|0|0|0|0|0|0	0.25	1	0.25	1	0.25	-2.44	6.25		0|0|4|0|0|0|0|0	4	0.5	837	ZHX2_HUMAN
MRPL16	CRBNmidi-MTF_DMSO-MLN4924	NP_060310.1	0|0|3|2|0|0|0|0	5	0.55	0.62	8	0|0|0|0|0|0|2|0|5|0|0|0|2|0|0|0|0|0|0|0	0	0.01	0	0	0	-10.6	0.28		0|0|2|2|0|0|0|0	4	0.5	251	RM16_HUMAN
CASP8AP2	CRBNmidi-MTF_DMSO-MLN4924	NP_001131139.1	0|0|5|2|0|0|4|3	14	0	1.75	8	0|0|0|0|0|0|0|0|0|0|0|0|0|0|0|0|0|0|0|0	0.97	1	0.97	1	0.97	-2.44	17.5		0|0|2|2|0|0|2|2	8	1	1982	C8AP2_HUMAN
SIRT1	CRBNmidi-MTF_DMSO-MLN4924	NP_001135970.1	0|0|2|0|0|0|0|0	2	0.62	0.25	8	0|0|0|0|0|0|0|0|0|0|0|0|0|0|0|0|0|6|6|0	0	0	0	0	0	-13.36	0.08	NP_003281.1|NP_057487.2|NP_689506.2|NP_002225.2|	0|0|2|0|0|0|0|0	2	0.25	452	B0QZ35_HUMAN
H3C1	CRBNmidi-MTF_DMSO-MLN4924	NP_003520.1	0|0|4|3|11|0|0|6	24	0	3	8	0|0|0|0|0|0|0|0|0|0|0|0|0|0|0|0|0|0|0|0	0.99	1	1	1	1	-1.3	30	NP_003843.3|NP_004450.3|NP_005180.1|NP_005333.2|NP_006865.1|NP_031375.3|NP_031397.1|NP_055448.1|NP_055527.1|NP_055542.1|NP_060783.3|NP_060842.3|NP_061156.1|NP_065764.1|NP_068838.3|NP_071900.2|NP_115979.3|NP_116062.2|NP_443183.1|NP_490597.1|NP_550433.1|NP_620147.1|NP_775840.3|NP_955445.1|NP_005432.1|NP_001180199.1|NP_001193762.1|NP_542399.1|NP_001135971.1|NP_001171481.1|NP_066963.2|NP_055598.1|NP_001073315.1|NP_055204.2|NP_000235.2|NP_001135758.1|NP_001190176.1|NP_056173.1|NP_001072982.1|NP_001139241.1|NP_002096.1|NP_001036148.2|NP_059990.2|NP_694587.3|NP_054753.1|NP_001092882.1|NP_002728.1|NP_115612.4|NP_001138887.1|NP_060959.2|	0|0|2|2|4|0|0|3	11	1.38	136	H31_HUMAN
TUBB4B	CRBNmidi-MTF_DMSO-MLN4924	NP_006079.1	0|0|336|366|245|0|275|0	1222	0.83	152.75	8	36|38|38|37|36|36|22|25|0|0|46|33|27|32|8|29|207|215|223|207	0	0	0	0	0	#NAME?	0.72	NP_003469.2|	0|0|2|2|2|0|2|0	8	1	445	TBB4B_HUMAN
KDM1B	CRBNmidi-MTF_DMSO-MLN4924	NP_694587.3	0|0|4|7|0|0|0|0	11	0.15	1.38	8	0|0|0|0|0|0|0|0|0|0|0|0|0|0|0|0|0|0|0|0	0.5	1	0.5	1	0.5	-2.44	13.75		0|0|2|3|0|0|0|0	5	0.63	590	Q08EI0_HUMAN
FDPS	CRBNmidi-MTF_DMSO-MLN4924	NP_001129293.1	0|0|3|0|0|0|0|0	3	0.57	0.38	8	0|0|0|0|0|0|6|4|0|0|0|0|0|0|0|0|0|0|0|0	0	0	0	0	0	-11.47	0.15		0|0|2|0|0|0|0|0	2	0.25	419	A0A087X090_HUMAN
MORF4L2	CRBNmidi-MTF_DMSO-MLN4924	NP_001135890.1	0|0|5|9|0|0|0|8	22	0.53	2.75	8	0|0|0|0|4|5|0|5|0|0|0|0|0|0|0|0|3|0|0|3	0	0.02	0	0.01	0	-19.45	0.65	NP_001186883.1|NP_001028733.1|	0|0|2|2|0|0|0|2	6	0.75	288	MO4L2_HUMAN
IDI1	CRBNmidi-MTF_DMSO-MLN4924	NP_004499.2	0|0|4|3|0|0|0|0	7	0.77	0.88	8	0|0|0|0|0|0|5|4|14|15|10|4|5|6|4|0|3|2|0|3	0	0	0	0	0	-50.38	0.08		0|0|3|2|0|0|0|0	5	0.63	284	IDI1_HUMAN
GPR75-ASB3	CRBNmidi-MTF_DMSO-MLN4924	NP_057199.1	0|0|2|0|0|0|0|0	2	0.35	0.25	8	0|0|0|0|0|0|0|0|0|0|0|0|0|0|0|0|0|0|0|0	0.22	0.9	0.22	0.89	0.22	-2.44	2.5		0|0|2|0|0|0|0|0	2	0.25	518	ASB3_HUMAN
PAK1IP1	CRBNmidi-MTF_DMSO-MLN4924	NP_060376.2	0|0|2|0|0|0|0|0	2	0.49	0.25	8	0|0|0|0|0|0|0|0|0|0|0|0|2|0|0|0|0|2|0|0	0.02	0.07	0.02	0.07	0.02	-5.44	0.25		0|0|2|0|0|0|0|0	2	0.25	392	PK1IP_HUMAN
SPOP	CRBNmidi-MTF_DMSO-MLN4924	NP_001007227.1	0|0|2|0|0|0|0|0	2	0.35	0.25	8	0|0|0|0|0|0|0|0|0|0|0|0|0|0|0|0|0|0|0|0	0.22	0.9	0.22	0.89	0.22	-2.44	2.5		0|0|2|0|0|0|0|0	2	0.25	374	SPOP_HUMAN
RAD51	CRBNmidi-MTF_DMSO-MLN4924	NP_001157741.1	0|0|2|0|0|0|0|0	2	0.35	0.25	8	0|0|0|0|0|0|0|0|0|0|0|0|0|0|0|0|0|0|0|0	0.22	0.9	0.22	0.89	0.22	-2.43	2.5	NP_064505.1|	0|0|2|0|0|0|0|0	2	0.25	340	RAD51_HUMAN
HJURP	CRBNmidi-MTF_DMSO-MLN4924	NP_060880.3	0|0|2|0|0|0|0|0	2	0.56	0.25	8	0|0|0|0|0|0|0|0|0|0|0|0|0|0|0|0|0|6|2|0	0	0	0	0	0	-9.08	0.12		0|0|2|0|0|0|0|0	2	0.25	748	HJURP_HUMAN
MMS22L	CRBNmidi-MTF_DMSO-MLN4924	NP_940870.2	0|0|2|0|0|0|4|4	10	0.07	1.25	8	0|0|0|0|0|0|0|0|0|0|0|0|0|0|0|0|0|0|0|0	0.72	1	0.72	1	0.72	-2.43	12.5	NP_054753.1|	0|0|2|0|0|0|3|3	8	1	1243	MMS22_HUMAN
PNP	CRBNmidi-MTF_DMSO-MLN4924	NP_000261.2	0|0|4|3|0|3|0|5	15	0.71	1.88	8	5|3|2|3|0|0|0|0|0|2|6|0|0|0|0|0|8|4|2|8	0	0	0	0	0	-30.5	0.28		0|0|2|2|0|2|0|3	9	1.13	289	PNPH_HUMAN
SETD5	CRBNmidi-MTF_DMSO-MLN4924	NP_001073986.1	0|0|3|0|0|0|0|0	3	0.31	0.38	8	0|0|0|0|0|0|0|0|0|0|0|0|0|0|0|0|0|0|0|0	0.25	0.98	0.25	0.98	0.25	-2.44	3.75		0|0|2|0|0|0|0|0	2	0.25	1442	E7EWN3_HUMAN
GARS1	CRBNmidi-MTF_DMSO-MLN4924	NP_002038.2	0|0|3|5|0|0|7|6	21	0.83	2.62	8	12|12|14|8|5|4|12|12|34|28|20|8|8|4|0|8|5|6|9|5	0	0	0	0	0	-106.94	0.11	NP_055093.2|NP_005650.2|NP_003469.2|	0|0|2|3|0|0|3|3	11	1.38	739	A0A6Q8PGW4_HUMAN
ZNF768	CRBNmidi-MTF_DMSO-MLN4924	NP_078947.3	0|0|3|0|0|0|0|0	3	0.31	0.38	8	0|0|0|0|0|0|0|0|0|0|0|0|0|0|0|0|0|0|0|0	0.25	0.98	0.25	0.98	0.25	-2.44	3.75		0|0|2|0|0|0|0|0	2	0.25	540	H3BS42_HUMAN
ARAF	CRBNmidi-MTF_DMSO-MLN4924	NP_001243125.1	0|0|4|3|0|0|0|0	7	0.68	0.88	8	4|6|0|4|0|0|0|0|4|0|0|2|3|3|3|3|5|6|0|5	0	0	0	0	0	-24.96	0.16	NP_510880.2|NP_031379.2|	0|0|2|2|0|0|0|0	4	0.5	609	ARAF_HUMAN
NCAPD2	CRBNmidi-MTF_DMSO-MLN4924	NP_055680.3	0|0|2|0|2|0|0|2	6	0.62	0.75	8	0|0|0|2|0|0|0|4|3|3|3|0|0|0|0|0|3|0|2|3	0	0	0	0	0	-15.1	0.23		0|0|2|0|2|0|0|2	6	0.75	1401	CND1_HUMAN
GLMN	CRBNmidi-MTF_DMSO-MLN4924	NP_444504.1	0|0|2|0|0|0|0|4	6	0.71	0.75	8	0|5|2|2|0|0|0|0|6|4|7|0|0|0|0|0|4|4|7|4	0	0	0	0	0	-28.26	0.12	NP_001185706.1|	0|0|2|0|0|0|0|3	5	0.63	594	GLMN_HUMAN
PATL1	CRBNmidi-MTF_DMSO-MLN4924	NP_689929.2	0|0|4|0|0|0|0|0	4	0.83	0.5	8	10|9|6|11|0|0|3|0|22|21|9|0|2|2|0|0|19|12|9|19	0	0	0	0	0	-90.68	0.02		0|0|2|0|0|0|0|0	2	0.25	770	PATL1_HUMAN
GPI	CRBNmidi-MTF_DMSO-MLN4924	NP_000166.2	0|0|2|0|0|0|0|0	2	0.35	0.25	8	0|0|0|0|0|0|0|0|0|0|0|0|0|0|0|0|0|0|0|0	0.22	0.9	0.22	0.89	0.22	-2.44	2.5		0|0|2|0|0|0|0|0	2	0.25	558	A0A2U3TZU2_HUMAN
NSMCE4A	CRBNmidi-MTF_DMSO-MLN4924	NP_001161337.1	0|0|2|0|0|0|0|0	2	0.35	0.25	8	0|0|0|0|0|0|0|0|0|0|0|0|0|0|0|0|0|0|0|0	0.22	0.9	0.22	0.89	0.22	-2.44	2.5		0|0|2|0|0|0|0|0	2	0.25	384	NSE4A_HUMAN
PSME2	CRBNmidi-MTF_DMSO-MLN4924	NP_002809.2	0|0|2|0|0|0|3|0	5	0.59	0.62	8	4|0|0|0|0|0|2|2|0|0|0|0|2|0|0|0|0|0|3|0	0	0	0	0	0	-12.97	0.23	NP_002786.2|	0|0|2|0|0|0|2|0	4	0.5	239	PSME2_HUMAN
RAF1	CRBNmidi-MTF_DMSO-MLN4924	NP_002871.1	0|0|4|0|0|0|0|0	4	0.66	0.5	8	0|0|3|0|0|2|2|0|0|0|0|0|0|0|0|0|5|4|5|5	0	0	0	0	0	-21.61	0.11	NP_003330.1|NP_003394.1|NP_001073312.1|NP_003712.1|NP_002885.1|NP_005602.3|	0|0|2|0|0|0|0|0	2	0.25	648	RAF1_HUMAN
TAF1	CRBNmidi-MTF_DMSO-MLN4924	NP_004597.2	0|0|2|0|0|0|0|0	2	0.44	0.25	8	0|0|0|0|0|0|0|0|0|0|0|0|2|0|0|0|0|0|0|0	0.08	0.33	0.08	0.33	0.08	-3.9	0.5	NP_003175.1|NP_000235.2|NP_057059.2|NP_004822.2|NP_054753.1|NP_005602.3|NP_001123520.1|NP_003598.2|	0|0|2|0|0|0|0|0	2	0.25	1893	TAF1_HUMAN
DAZAP1	CRBNmidi-MTF_DMSO-MLN4924	NP_061832.2	0|0|7|4|8|0|6|0	25	0.76	3.12	8	5|0|5|6|6|4|9|11|15|13|4|7|6|4|2|0|6|6|0|6	0	0	0	0	0	-53.75	0.26	NP_001185706.1|NP_001190176.1|NP_056170.2|NP_001032583.1|NP_003469.2|	0|0|2|2|3|0|2|0	9	1.13	407	K7EK33_HUMAN
PPP1R26	CRBNmidi-MTF_DMSO-MLN4924	NP_055626.3	0|0|3|0|0|0|0|0	3	0.31	0.38	8	0|0|0|0|0|0|0|0|0|0|0|0|0|0|0|0|0|0|0|0	0.25	0.98	0.25	0.98	0.25	-2.44	3.75		0|0|3|0|0|0|0|0	3	0.38	1209	PPR26_HUMAN
BAG6	CRBNmidi-MTF_DMSO-MLN4924	NP_001092004.1	0|0|2|2|0|0|0|0	4	0.59	0.5	8	0|2|0|0|0|0|5|3|0|0|0|0|0|0|0|0|0|0|0|0	0	0	0	0	0	-11.75	0.2	NP_006225.1|NP_001138887.1|NP_000380.1|	0|0|2|2|0|0|0|0	4	0.5	1126	A0A024RCR6_HUMAN
THADA	CRBNmidi-MTF_DMSO-MLN4924	NP_001077422.1	0|0|3|0|0|0|0|0	3	0.83	0.38	8	9|13|8|0|0|0|0|0|7|8|23|9|8|0|2|13|128|127|121|128	0	0	0	0	0	-565.64	0		0|0|3|0|0|0|0|0	3	0.38	1953	THADA_HUMAN
EML4	CRBNmidi-MTF_DMSO-MLN4924	NP_061936.2	0|0|3|4|0|2|3|0	12	0.76	1.5	8	5|2|4|0|4|2|5|4|2|0|2|0|0|0|0|0|12|7|8|12	0	0	0	0	0	-43.81	0.15		0|0|2|2|0|2|2|0	8	1	981	B5MBZ0_HUMAN
TAF9B	CRBNmidi-MTF_DMSO-MLN4924	NP_057059.2	0|0|19|0|0|0|0|0	19	0.29	2.38	8	5|4|5|0|0|0|0|0|0|2|4|0|0|2|0|4|0|0|0|0	0.25	1	0.25	1	0.25	-20.57	0.53	NP_722516.1|NP_689506.2|	0|0|2|0|0|0|0|0	2	0.25	251	TAF9B_HUMAN
TRAF3IP1	CRBNmidi-MTF_DMSO-MLN4924	NP_001132962.1	0|0|5|0|0|0|5|0	10	0.14	1.25	8	0|0|0|0|0|0|0|0|0|0|0|0|0|0|0|0|0|0|0|0	0.5	1	0.5	1	0.5	-2.43	12.5	NP_003119.2|	0|0|2|0|0|0|3|0	5	0.63	625	MIPT3_HUMAN
KANK1	CRBNmidi-MTF_DMSO-MLN4924	NP_001243805.1	0|0|2|5|0|2|0|2	11	0.83	1.38	8	31|26|28|24|0|0|0|0|10|11|30|14|17|0|0|13|37|25|27|37	0	0	0	0	0	-151.18	0.04		0|0|2|2|0|2|0|2	8	1	1352	KANK1_HUMAN
PELO	CRBNmidi-MTF_DMSO-MLN4924	NP_057030.3	0|0|2|0|0|0|2|8	12	0.72	1.5	8	5|6|4|4|0|0|8|8|6|9|9|0|0|0|0|0|3|5|4|3	0	0	0	0	0	-38.23	0.18	NP_056009.1|	0|0|2|0|0|0|2|3	7	0.88	385	PELO_HUMAN
NDUFV2	CRBNmidi-MTF_DMSO-MLN4924	NP_066552.2	0|0|2|3|0|0|4|3	12	0.83	1.5	8	0|4|3|5|0|0|0|0|4|5|4|6|5|4|0|0|29|27|27|29	0	0	0	0	0	-125.38	0.05	NP_057381.3|	0|0|2|2|0|0|2|2	8	1	249	NDUV2_HUMAN
CENPH	CRBNmidi-MTF_DMSO-MLN4924	NP_075060.1	0|0|5|5|0|0|0|0	10	0.69	1.25	8	0|0|3|3|0|0|0|0|0|0|0|0|0|0|0|0|9|4|0|9	0	0	0	0	0	-28.12	0.2	NP_060921.3|	0|0|2|2|0|0|0|0	4	0.5	247	B3KVZ3_HUMAN
MUC16	CRBNmidi-MTF_DMSO-MLN4924	NP_078966.2	0|0|3|0|0|0|0|0	3	0.42	0.38	8	0|0|0|0|0|0|0|0|2|0|0|0|0|0|0|0|0|0|0|0	0.14	0.55	0.13	0.53	0.14	-3.98	0.75		0|0|2|0|0|0|0|0	2	0.25	14507	MUC16_HUMAN
CENPT	CRBNmidi-MTF_DMSO-MLN4924	NP_079358.3	0|0|2|0|0|0|3|3	8	0.07	1	8	0|0|0|0|0|0|0|0|0|0|0|0|0|0|0|0|0|0|0|0	0.72	0.98	0.71	0.98	0.72	-2.44	10		0|0|2|0|0|0|3|3	8	1	561	CENPT_HUMAN
NR2C1	CRBNmidi-MTF_DMSO-MLN4924	NP_001027458.1	0|0|2|0|0|0|0|2	4	0.48	0.5	8	0|0|0|0|0|0|0|0|0|0|0|0|0|0|0|0|2|0|0|2	0.04	0.07	0.04	0.07	0.04	-5.44	0.5		0|0|2|0|0|0|0|2	4	0.5	467	NR2C1_HUMAN
H1-0	CRBNmidi-MTF_DMSO-MLN4924	NP_005309.1	0|0|4|0|0|0|0|0	4	0.47	0.5	8	0|0|0|0|0|0|0|0|0|0|0|3|3|0|0|0|0|0|0|0	0.04	0.17	0.04	0.16	0.04	-7.54	0.33		0|0|2|0|0|0|0|0	2	0.25	194	H10_HUMAN
SCAF4	CRBNmidi-MTF_DMSO-MLN4924	NP_001138916.1	0|0|8|0|9|12|17|15	61	0.57	7.62	8	0|7|5|6|2|2|4|4|2|5|0|0|0|0|0|2|9|7|7|9	0	0	0	0	0	-36.01	0.95		0|0|2|0|3|3|4|5	17	2.13	1132	SCAF4_HUMAN
CTSB	CRBNmidi-MTF_DMSO-MLN4924	NP_001899.1	0|0|2|0|0|0|0|5	7	0.6	0.88	8	0|0|0|0|0|0|3|4|6|0|0|0|2|0|0|0|0|0|0|0	0	0	0	0	0	-17.3	0.23	NP_000380.1|	0|0|2|0|0|0|0|3	5	0.63	339	CATB_HUMAN
RER1	CRBNmidi-MTF_DMSO-MLN4924	NP_008964.3	0|0|4|3|0|0|4|4	15	0.68	1.88	8	0|0|0|0|7|4|3|0|6|6|3|0|0|0|0|0|2|0|0|2	0	0	0	0	0	-26.08	0.33		0|0|2|2|0|0|2|2	8	1	196	RER1_HUMAN
INTS2	CRBNmidi-MTF_DMSO-MLN4924	NP_065799.1	0|0|2|0|0|0|0|0	2	0.35	0.25	8	0|0|0|0|0|0|0|0|0|0|0|0|0|0|0|0|0|0|0|0	0.22	0.9	0.22	0.89	0.22	-2.43	2.5	NP_001035026.1|	0|0|2|0|0|0|0|0	2	0.25	1204	J3KMZ7_HUMAN
MIA3	CRBNmidi-MTF_DMSO-MLN4924	NP_940953.2	0|0|3|0|0|0|0|0	3	0.31	0.38	8	0|0|0|0|0|0|0|0|0|0|0|0|0|0|0|0|0|0|0|0	0.25	0.98	0.25	0.98	0.25	-2.44	3.75		0|0|2|0|0|0|0|0	2	0.25	1907	TGO1_HUMAN
EXOC4	CRBNmidi-MTF_DMSO-MLN4924	NP_068579.3	0|0|3|0|0|0|0|3	6	0.83	0.75	8	4|6|2|0|0|3|6|6|4|3|4|0|0|0|0|0|21|10|14|21	0	0	0	0	0	-73.67	0.05	NP_001257558.1|NP_000250.3|NP_001018005.1|NP_001138887.1|	0|0|2|0|0|0|0|3	5	0.63	974	EXOC4_HUMAN
QTRT2	CRBNmidi-MTF_DMSO-MLN4924	NP_001243764.1	0|0|3|0|0|0|0|0	3	0.55	0.38	8	0|0|0|0|0|0|0|0|3|6|0|0|0|0|0|0|0|0|0|0	0	0.01	0	0.01	0	-10.3	0.17		0|0|2|0|0|0|0|0	2	0.25	427	QTRT2_HUMAN
CBX6	CRBNmidi-MTF_DMSO-MLN4924	NP_055107.3	0|0|2|0|0|0|0|0	2	0.35	0.25	8	0|0|0|0|0|0|0|0|0|0|0|0|0|0|0|0|0|0|0|0	0.22	0.9	0.22	0.89	0.22	-2.43	2.5	NP_009075.1|NP_001104567.1|	0|0|2|0|0|0|0|0	2	0.25	412	B0QXZ6_HUMAN
SPCS2	CRBNmidi-MTF_DMSO-MLN4924	NP_055567.2	0|0|2|0|0|0|2|0	4	0.54	0.5	8	0|0|0|0|0|0|0|0|0|0|0|3|4|0|0|0|0|0|0|0	0	0.01	0	0.01	0	-8.59	0.29		0|0|2|0|0|0|2|0	4	0.5	226	SPCS2_HUMAN
DDX49	CRBNmidi-MTF_DMSO-MLN4924	NP_061943.2	0|0|4|3|0|0|0|0	7	0.24	0.88	8	2|0|0|0|0|0|0|0|0|0|0|0|0|0|0|0|0|0|0|0	0.32	0.73	0.31	0.72	0.32	-3.98	1.75		0|0|2|2|0|0|0|0	4	0.5	483	M0R0K1_HUMAN
JUNB	CRBNmidi-MTF_DMSO-MLN4924	NP_002220.1	0|0|3|2|0|0|0|3	8	0.07	1	8	0|0|0|0|0|0|0|0|0|0|0|0|0|0|0|0|0|0|0|0	0.72	0.98	0.72	0.98	0.72	-2.37	10	NP_003394.1|NP_001073315.1|NP_001243019.1|NP_005429.1|	0|0|2|2|0|0|0|3	7	0.88	347	JUNB_HUMAN
FADS2	CRBNmidi-MTF_DMSO-MLN4924	NP_004256.1	0|0|2|0|0|0|0|0	2	0.44	0.25	8	0|0|0|0|0|0|0|0|0|2|0|0|0|0|0|0|0|0|0|0	0.08	0.33	0.08	0.31	0.08	-3.98	0.5		0|0|2|0|0|0|0|0	2	0.25	444	FADS2_HUMAN
CWC22	CRBNmidi-MTF_DMSO-MLN4924	NP_065994.1	0|0|3|0|0|2|0|2	7	0.08	0.88	8	0|0|0|0|0|0|0|0|0|0|0|0|0|0|0|0|0|0|0|0	0.69	0.98	0.69	0.98	0.69	-2.44	8.75		0|0|3|0|0|2|0|2	7	0.88	908	CWC22_HUMAN
TYK2	CRBNmidi-MTF_DMSO-MLN4924	NP_003322.3	0|0|2|0|0|0|0|0	2	0.35	0.25	8	0|0|0|0|0|0|0|0|0|0|0|0|0|0|0|0|0|0|0|0	0.22	0.9	0.22	0.89	0.22	-2.43	2.5	NP_001104567.1|NP_002728.1|	0|0|2|0|0|0|0|0	2	0.25	1187	TYK2_HUMAN
CCDC6	CRBNmidi-MTF_DMSO-MLN4924	NP_005427.2	0|0|2|0|0|0|0|0	2	0.59	0.25	8	0|0|0|0|0|0|0|0|2|0|3|0|0|0|0|0|2|0|0|2	0	0	0	0	0	-10.78	0.11	NP_001243019.1|	0|0|2|0|0|0|0|0	2	0.25	474	CCDC6_HUMAN
DTNA	CRBNmidi-MTF_DMSO-MLN4924	NP_001185871.1	0|0|2|0|0|0|0|3	5	0.63	0.62	8	3|3|0|3|0|0|0|0|0|0|4|0|0|0|0|0|0|0|4|0	0	0	0	0	0	-16.21	0.18		0|0|2|0|0|0|0|2	4	0.5	452	DTNA_HUMAN
YTHDC1	CRBNmidi-MTF_DMSO-MLN4924	NP_001026902.1	0|0|2|5|0|2|5|0	14	0.55	1.75	8	0|0|0|0|2|0|0|0|0|3|3|3|0|0|0|0|2|3|3|2	0	0	0	0	0	-13.95	0.58	NP_004505.2|NP_078976.2|NP_055949.2|	0|0|2|3|0|2|3|0	10	1.25	727	J3QR07_HUMAN
ERCC6	CRBNmidi-MTF_DMSO-MLN4924	NP_000115.1	0|0|5|0|0|0|0|4	9	0.45	1.12	8	0|0|0|0|0|0|0|0|0|0|0|0|0|0|0|0|0|5|2|0	0.08	0.22	0.08	0.22	0.08	-8.48	0.64	NP_000391.1|NP_004956.5|NP_059990.2|NP_055107.3|	0|0|2|0|0|0|0|2	4	0.5	1493	ERPG3_HUMAN
KIAA1586	CRBNmidi-MTF_DMSO-MLN4924	NP_065982.1	0|0|2|0|0|0|3|0	5	0.19	0.62	8	0|0|0|0|0|0|0|0|0|0|0|0|0|0|0|0|0|0|0|0	0.47	0.98	0.47	0.98	0.47	-2.44	6.25		0|0|2|0|0|0|2|0	4	0.5	787	F5H2N6_HUMAN
HPRT1	CRBNmidi-MTF_DMSO-MLN4924	NP_000185.1	0|0|2|3|0|0|0|0	5	0.83	0.62	8	6|9|6|6|28|35|5|5|2|0|8|13|13|10|17|13|0|5|4|0	0	0	0	0	0	-103.47	0.03	NP_003469.2|	0|0|2|3|0|0|0|0	5	0.63	218	HPRT_HUMAN
KCP	CRBNmidi-MTF_DMSO-MLN4924	NP_001129386.1	0|0|6|0|0|0|0|0	6	0.28	0.75	8	0|0|0|0|0|0|0|0|0|0|0|0|0|0|0|0|0|0|0|0	0.25	1	0.25	1	0.25	-2.44	7.5		0|0|2|0|0|0|0|0	2	0.25	1503	A0A087WVT8_HUMAN
MOCS3	CRBNmidi-MTF_DMSO-MLN4924	NP_055299.1	0|0|2|0|0|0|0|3	5	0.4	0.62	8	0|0|0|0|0|0|0|0|0|2|0|0|0|0|0|0|0|0|0|0	0.22	0.55	0.21	0.53	0.22	-3.98	1.25		0|0|2|0|0|0|0|2	4	0.5	460	MOCS3_HUMAN
LRBA	CRBNmidi-MTF_DMSO-MLN4924	NP_001186211.2	0|0|3|0|0|0|0|0	3	0.83	0.38	8	3|5|0|0|3|6|10|12|0|0|4|0|0|0|0|0|6|0|6|6	0	0	0	0	0	-38.32	0.04		0|0|2|0|0|0|0|0	2	0.25	2851	LRBA_HUMAN
WDR48	CRBNmidi-MTF_DMSO-MLN4924	NP_065890.1	0|0|4|0|0|2|2|0	8	0.63	1	8	0|0|0|0|0|0|0|0|0|0|0|0|0|0|0|0|4|5|3|4	0	0	0	0	0	-18.3	0.25	NP_060308.1|NP_001017415.1|	0|0|2|0|0|2|2|0	6	0.75	677	WDR48_HUMAN
SORCS1	CRBNmidi-MTF_DMSO-MLN4924	NP_001013049.1	0|0|3|0|0|0|0|0	3	0.31	0.38	8	0|0|0|0|0|0|0|0|0|0|0|0|0|0|0|0|0|0|0|0	0.25	0.98	0.25	0.98	0.25	-2.44	3.75		0|0|2|0|0|0|0|0	2	0.25	1198	SORC1_HUMAN
RSRC1	CRBNmidi-MTF_DMSO-MLN4924	NP_057709.2	0|0|2|2|0|0|0|0	4	0.21	0.5	8	0|0|0|0|0|0|0|0|0|0|0|0|0|0|0|0|0|0|0|0	0.45	0.9	0.45	0.89	0.45	-2.44	5		0|0|2|2|0|0|0|0	4	0.5	334	RSRC1_HUMAN
PIK3C3	CRBNmidi-MTF_DMSO-MLN4924	NP_002638.2	0|0|2|0|0|0|0|0	2	0.83	0.25	8	7|13|4|7|0|0|0|0|4|4|11|0|3|0|0|6|11|4|6|11	0	0	0	0	0	-51.58	0.02	NP_004386.2|	0|0|2|0|0|0|0|0	2	0.25	887	A8MYT4_HUMAN
ZBTB11	CRBNmidi-MTF_DMSO-MLN4924	NP_055230.2	0|0|2|0|0|0|0|0	2	0.35	0.25	8	0|0|0|0|0|0|0|0|0|0|0|0|0|0|0|0|0|0|0|0	0.22	0.9	0.22	0.89	0.22	-2.44	2.5		0|0|2|0|0|0|0|0	2	0.25	1053	ZBT11_HUMAN
C9orf43	CRBNmidi-MTF_DMSO-MLN4924	NP_689999.1	0|0|2|0|0|0|0|0	2	0.35	0.25	8	0|0|0|0|0|0|0|0|0|0|0|0|0|0|0|0|0|0|0|0	0.22	0.9	0.22	0.89	0.22	-2.44	2.5		0|0|2|0|0|0|0|0	2	0.25	461	CI043_HUMAN
CENPF	CRBNmidi-MTF_DMSO-MLN4924	NP_057427.3	0|0|5|2|0|0|0|3	10	0.24	1.25	8	0|0|0|0|0|0|0|0|0|0|0|0|0|0|0|0|0|3|0|0	0.33	0.68	0.33	0.68	0.33	-4.96	1.67	NP_542399.1|NP_078905.2|NP_001804.2|	0|0|3|2|0|0|0|2	7	0.88	3114	CENPF_HUMAN
DYNLL2	CRBNmidi-MTF_DMSO-MLN4924	NP_542408.1	0|0|4|0|0|0|0|0	4	0.68	0.5	8	6|5|3|6|0|0|0|2|0|3|3|3|4|0|0|0|0|0|0|0	0	0	0	0	0	-23.83	0.1	NP_001032583.1|NP_000250.3|	0|0|2|0|0|0|0|0	2	0.25	89	DYL2_HUMAN
TCEANC2	CRBNmidi-MTF_DMSO-MLN4924	NP_694580.1	0|0|2|3|0|0|0|0	5	0.19	0.62	8	0|0|0|0|0|0|0|0|0|0|0|0|0|0|0|0|0|0|0|0	0.47	0.98	0.47	0.98	0.47	-2.44	6.25		0|0|2|2|0|0|0|0	4	0.5	208	TEAN2_HUMAN
SLC12A2	CRBNmidi-MTF_DMSO-MLN4924	NP_001037.1	0|0|2|0|0|0|0|0	2	0.54	0.25	8	0|0|0|2|0|0|0|0|0|0|0|0|0|0|0|0|2|0|0|2	0	0.01	0	0.01	0	-7.68	0.17		0|0|2|0|0|0|0|0	2	0.25	1212	G3XAL9_HUMAN
HECTD4	CRBNmidi-MTF_DMSO-MLN4924	NP_001103132.3	0|0|3|0|0|0|0|0	3	0.31	0.38	8	0|0|0|0|0|0|0|0|0|0|0|0|0|0|0|0|0|0|0|0	0.25	0.98	0.25	0.98	0.25	-2.44	3.75		0|0|2|0|0|0|0|0	2	0.25	4284	F8VWT9_HUMAN
EPS15L1	CRBNmidi-MTF_DMSO-MLN4924	NP_001245303.1	0|0|3|3|0|0|0|0	6	0.83	0.75	8	39|46|44|36|40|37|15|14|26|26|51|10|7|5|7|14|71|37|36|71	0	0	0	0	0	-267.47	0.01		0|0|2|2|0|0|0|0	4	0.5	910	EP15R_HUMAN
PCGF2	CRBNmidi-MTF_DMSO-MLN4924	NP_009075.1	0|0|2|0|0|0|0|0	2	0.35	0.25	8	0|0|0|0|0|0|0|0|0|0|0|0|0|0|0|0|0|0|0|0	0.22	0.9	0.22	0.89	0.22	-2.44	2.5		0|0|2|0|0|0|0|0	2	0.25	344	J3KT13_HUMAN
COPS5	CRBNmidi-MTF_DMSO-MLN4924	NP_006828.2	0|0|2|0|0|0|0|0	2	0.51	0.25	8	3|0|0|0|0|0|2|0|0|0|0|0|0|0|0|0|0|0|0|0	0.01	0.04	0.01	0.04	0.01	-6.4	0.2	NP_001257354.1|NP_001139400.1|NP_003119.2|NP_003469.2|NP_065952.2|	0|0|2|0|0|0|0|0	2	0.25	334	CSN5_HUMAN
PIK3CA	CRBNmidi-MTF_DMSO-MLN4924	NP_006209.2	0|0|9|0|2|0|0|0	11	0.18	1.38	8	0|0|0|0|0|0|0|0|0|0|0|0|0|0|0|0|0|0|0|0	0.47	1	0.47	1	0.47	-2.43	13.75	NP_001159588.1|	0|0|2|0|2|0|0|0	4	0.5	1068	PK3CA_HUMAN
ZNF608	CRBNmidi-MTF_DMSO-MLN4924	NP_065798.2	0|0|2|0|0|0|0|0	2	0.35	0.25	8	0|0|0|0|0|0|0|0|0|0|0|0|0|0|0|0|0|0|0|0	0.22	0.9	0.22	0.89	0.22	-2.44	2.5		0|0|2|0|0|0|0|0	2	0.25	1512	A0A0C4DGB8_HUMAN
AHCY	CRBNmidi-MTF_DMSO-MLN4924	NP_000678.1	0|0|2|3|5|0|4|0	14	0.83	1.75	8	13|16|8|12|41|43|8|12|17|12|18|23|22|9|15|16|17|12|11|17	0	0	0	0	0	-143.74	0.05	NP_001032242.1|NP_001098662.1|NP_060703.3|NP_001119712.1|NP_001132962.1|NP_001243019.1|NP_005505.2|	0|0|2|3|2|0|2|0	9	1.13	432	SAHH_HUMAN
SRPK2	CRBNmidi-MTF_DMSO-MLN4924	NP_872633.1	0|0|3|0|3|0|4|0	10	0.63	1.25	8	0|0|2|0|0|0|0|0|0|0|0|0|0|0|0|0|2|5|7|2	0	0	0	0	0	-18.13	0.31	NP_003591.2|NP_060531.2|NP_694580.1|NP_001186883.1|NP_001137260.1|NP_004505.2|NP_067051.2|NP_078976.2|NP_001161337.1|NP_057709.2|	0|0|2|0|2|0|2|0	6	0.75	688	SRPK2_HUMAN
SPTBN5	CRBNmidi-MTF_DMSO-MLN4924	NP_057726.3	0|0|4|4|0|0|0|0	8	0.42	1	8	0|0|0|0|0|0|0|0|0|0|2|0|0|0|0|0|0|3|0|0	0.14	0.29	0.14	0.27	0.14	-6.45	0.8		0|0|2|2|0|0|0|0	4	0.5	3639	SPTN5_HUMAN
STIP1	CRBNmidi-MTF_DMSO-MLN4924	NP_006810.1	0|0|5|3|2|0|0|0	10	0.83	1.25	8	11|9|12|12|16|15|10|9|0|3|10|6|7|5|7|7|14|10|10|14	0	0	0	0	0	-66.08	0.08	NP_001243019.1|	0|0|2|2|2|0|0|0	6	0.75	543	STIP1_HUMAN
MEN1	CRBNmidi-MTF_DMSO-MLN4924	NP_000235.2	0|0|0|2|0|0|0|2	4	0.21	0.5	8	0|0|0|0|0|0|0|0|0|0|0|0|0|0|0|0|0|0|0|0	0.45	0.9	0.45	0.89	0.45	-2.42	5	NP_003473.3|	0|0|0|2|0|0|0|2	4	0.5	615	A0A5F9ZHS3_HUMAN
HSD17B4	CRBNmidi-MTF_DMSO-MLN4924	NP_000405.1	0|0|0|2|0|0|0|2	4	0.83	0.5	8	8|9|6|3|8|8|19|22|8|6|5|8|4|9|10|15|3|0|0|3	0	0	0	0	0	-73.78	0.03		0|0|0|2|0|0|0|2	4	0.5	736	DHB4_HUMAN
ATP2B1	CRBNmidi-MTF_DMSO-MLN4924	NP_001001323.1	0|0|0|3|2|0|2|5	12	0.7	1.5	8	2|0|6|0|0|0|6|9|5|3|0|3|0|0|0|4|5|0|0|5	0	0	0	0	0	-29.39	0.23		0|0|0|2|2|0|2|2	8	1	1176	AT2B1_HUMAN
RREB1	CRBNmidi-MTF_DMSO-MLN4924	NP_001003698.1	0|0|0|3|0|0|0|0	3	0.42	0.38	8	0|0|0|0|0|0|0|0|0|0|0|0|0|0|0|0|0|2|0|0	0.14	0.55	0.13	0.54	0.14	-3.97	0.75	NP_001012632.1|	0|0|0|2|0|0|0|0	2	0.25	1687	RREB1_HUMAN
CTBP1	CRBNmidi-MTF_DMSO-MLN4924	NP_001012632.1	0|0|0|2|0|0|5|3	10	0.22	1.25	8	0|0|0|0|0|0|0|0|0|2|0|0|0|0|0|0|0|0|0|0	0.43	0.86	0.49	0.9	0.49	-3.49	2.5	NP_001032242.1|NP_001129695.1|NP_001137442.1|NP_001165124.1|NP_001184033.1|NP_001420.2|NP_003214.1|NP_003646.2|NP_004662.2|NP_004982.2|NP_005048.2|NP_055458.1|NP_065907.2|NP_067064.2|NP_001139746.1|NP_055816.2|NP_056307.2|NP_068765.3|NP_001073315.1|NP_001132939.1|NP_002885.1|NP_006517.1|NP_001121600.1|	0|0|0|2|0|0|2|2	6	0.75	429	CTBP1_HUMAN
PQBP1	CRBNmidi-MTF_DMSO-MLN4924	NP_001027553.1	0|0|0|3|0|0|0|0	3	0.31	0.38	8	0|0|0|0|0|0|0|0|0|0|0|0|0|0|0|0|0|0|0|0	0.25	0.98	0.25	0.98	0.25	-2.44	3.75		0|0|0|2|0|0|0|0	2	0.25	265	PQBP1_HUMAN
INTS6	CRBNmidi-MTF_DMSO-MLN4924	NP_001035026.1	0|0|0|3|0|0|0|0	3	0.31	0.38	8	0|0|0|0|0|0|0|0|0|0|0|0|0|0|0|0|0|0|0|0	0.25	0.98	0.25	0.98	0.25	-2.43	3.75	NP_006225.1|	0|0|0|3|0|0|0|0	3	0.38	874	B3KQH5_HUMAN
ZFYVE16	CRBNmidi-MTF_DMSO-MLN4924	NP_001098721.1	0|0|0|2|0|0|0|2	4	0.83	0.5	8	62|65|75|54|10|9|0|0|44|48|86|41|51|13|14|39|125|72|78|125	0	0	0	0	0	-463.7	0		0|0|0|2|0|0|0|2	4	0.5	1539	ZFY16_HUMAN
WDR26	CRBNmidi-MTF_DMSO-MLN4924	NP_079436.4	0|0|0|2|3|3|2|0	10	0.01	1.25	8	0|0|0|0|0|0|0|0|0|0|0|0|0|0|0|0|0|0|0|0	0.94	0.98	0.94	0.98	0.94	-2.44	12.5		0|0|0|2|2|3|2|0	9	1.13	661	WDR26_HUMAN
KLC1	CRBNmidi-MTF_DMSO-MLN4924	NP_001123579.1	0|0|0|3|0|0|0|0	3	0.83	0.38	8	9|6|10|9|4|4|4|8|8|7|9|5|5|0|0|0|24|13|15|24	0	0	0	0	0	-84.89	0.02		0|0|0|2|0|0|0|0	2	0.25	618	KLC1_HUMAN
CHORDC1	CRBNmidi-MTF_DMSO-MLN4924	NP_001137545.1	0|0|0|4|0|0|0|0	4	0.83	0.5	8	5|8|8|5|13|11|6|7|3|2|5|6|5|0|4|4|7|5|5|7	0	0	0	0	0	-44.9	0.05		0|0|0|3|0|0|0|0	3	0.38	313	CHRD1_HUMAN
MTF2	CRBNmidi-MTF_DMSO-MLN4924	NP_001157864.1	0|0|0|3|0|0|0|0	3	0.42	0.38	8	0|0|0|0|0|0|0|0|0|0|0|0|0|0|0|0|0|0|2|0	0.14	0.55	0.13	0.53	0.14	-3.98	0.75		0|0|0|3|0|0|0|0	3	0.38	536	MTF2_HUMAN
ZNF317	CRBNmidi-MTF_DMSO-MLN4924	NP_001177720.1	0|0|0|2|0|0|0|0	2	0.35	0.25	8	0|0|0|0|0|0|0|0|0|0|0|0|0|0|0|0|0|0|0|0	0.22	0.9	0.22	0.89	0.22	-2.44	2.5		0|0|0|2|0|0|0|0	2	0.25	563	ZN317_HUMAN
ANKRD28	CRBNmidi-MTF_DMSO-MLN4924	NP_001182027.1	0|0|0|2|0|0|0|0	2	0.83	0.25	8	5|9|5|6|3|0|2|2|5|6|14|7|0|0|0|4|32|25|33|32	0	0	0	0	0	-136.57	0.01	NP_002893.1|NP_001243779.1|NP_004505.2|	0|0|0|2|0|0|0|0	2	0.25	899	B4DIW9_HUMAN
KAT5	CRBNmidi-MTF_DMSO-MLN4924	NP_001193762.1	0|0|0|3|2|4|3|5	17	0	2.12	8	0|0|0|0|0|0|0|0|0|0|0|0|0|0|0|0|0|0|0|0	0.99	1	0.99	1	0.99	-2.21	21.25	NP_056445.3|NP_060113.2|NP_001073315.1|NP_001257804.1|NP_001107593.1|NP_001243338.1|NP_001186883.1|NP_002096.1|NP_001121600.1|NP_001243019.1|	0|0|0|2|2|2|2|2	10	1.25	494	KAT5_HUMAN
CCNA2	CRBNmidi-MTF_DMSO-MLN4924	NP_001228.1	0|0|0|4|2|0|0|4	10	0.44	1.25	8	0|0|0|0|0|0|0|0|0|0|0|0|0|0|0|0|3|0|0|3	0.09	0.17	0.09	0.16	0.09	-7.51	0.83	NP_001132962.1|NP_005602.3|NP_000380.1|	0|0|0|3|2|0|0|2	7	0.88	432	CCNA2_HUMAN
PRPSAP2	CRBNmidi-MTF_DMSO-MLN4924	NP_001230865.1	0|0|0|4|0|0|4|6	14	0.69	1.75	8	3|4|0|4|0|2|7|7|5|4|7|0|0|3|0|3|0|3|3|0	0	0	0	0	0	-29.39	0.27		0|0|0|2|0|0|2|4	8	1	329	KPRB_HUMAN
FOXP1	CRBNmidi-MTF_DMSO-MLN4924	NP_001231737.1	0|0|0|3|0|0|5|0	8	0.63	1	8	0|0|0|0|0|0|0|0|19|0|0|0|0|0|0|0|0|0|0|0	0	0	0	0	0	-20.47	0.21	NP_001165980.1|	0|0|0|3|0|0|2|0	5	0.63	676	A0A0B4J2F3_HUMAN
ATF2	CRBNmidi-MTF_DMSO-MLN4924	NP_001243019.1	0|0|0|2|0|0|0|4	6	0.18	0.75	8	0|0|0|0|0|0|0|0|0|0|0|0|0|0|0|0|0|0|0|0	0.47	1	0.47	1	0.47	-2.4	7.5	NP_005429.1|NP_001018005.1|NP_003281.1|NP_001138358.1|	0|0|0|2|0|0|0|3	5	0.63	505	ATF2_HUMAN
TUBA1A	CRBNmidi-MTF_DMSO-MLN4924	NP_001257328.1	0|0|0|301|0|216|253|218	988	0.82	123.5	8	49|6|8|3|47|0|25|29|21|29|9|5|0|0|0|0|201|0|193|201	0	0	0	0	0	#NAME?	0.77	NP_006077.2|NP_005991.1|NP_000335.1|NP_001001329.1|NP_000380.1|	0|0|0|3|0|2|2|3	10	1.25	451	TBA1A_HUMAN
MAP4K3	CRBNmidi-MTF_DMSO-MLN4924	NP_001257354.1	0|0|0|4|0|0|0|0	4	0.29	0.5	8	0|0|0|0|0|0|0|0|0|0|0|0|0|0|0|0|0|0|0|0	0.25	1	0.25	1	0.25	-2.44	5		0|0|0|2|0|0|0|0	2	0.25	873	M4K3_HUMAN
PGD	CRBNmidi-MTF_DMSO-MLN4924	NP_002622.2	0|0|0|3|0|0|0|0	3	0.83	0.38	8	0|4|3|2|10|9|9|9|5|0|2|6|8|4|4|3|6|4|4|6	0	0	0	0	0	-41.57	0.04		0|0|0|3|0|0|0|0	3	0.38	483	6PGD_HUMAN
RXRA	CRBNmidi-MTF_DMSO-MLN4924	NP_002948.1	0|0|0|2|2|3|0|3	10	0.01	1.25	8	0|0|0|0|0|0|0|0|0|0|0|0|0|0|0|0|0|0|0|0	0.94	0.98	0.94	0.98	0.94	-2.39	12.5	NP_079410.4|NP_000335.1|NP_055921.2|	0|0|0|2|2|2|0|2	8	1	462	A0A5F9ZHH6_HUMAN
PIP4K2B	CRBNmidi-MTF_DMSO-MLN4924	NP_003550.1	0|0|0|4|0|0|0|0	4	0.29	0.5	8	0|0|0|0|0|0|0|0|0|0|0|0|0|0|0|0|0|0|0|0	0.25	1	0.25	1	0.25	-2.41	5	NP_001257558.1|NP_001007227.1|	0|0|0|2|0|0|0|0	2	0.25	416	PI42B_HUMAN
RAB3D	CRBNmidi-MTF_DMSO-MLN4924	NP_004274.1	0|0|0|7|0|0|0|0	7	0.27	0.88	8	0|0|0|0|0|0|0|0|0|0|0|0|0|0|0|0|0|0|0|0	0.25	1	0.25	1	0.25	-2.44	8.75		0|0|0|2|0|0|0|0	2	0.25	219	RAB3D_HUMAN
MOCS2	CRBNmidi-MTF_DMSO-MLN4924	NP_004522.1	0|0|0|3|0|0|0|0	3	0.58	0.38	8	3|4|0|0|0|0|0|0|0|0|0|0|3|0|0|0|0|0|0|0	0	0	0	0	0	-11.9	0.15		0|0|0|2|0|0|0|0	2	0.25	188	MOC2B_HUMAN
VAPB	CRBNmidi-MTF_DMSO-MLN4924	NP_004729.1	0|0|0|4|5|4|9|7	29	0.7	3.62	8	0|0|0|0|2|5|7|5|0|0|0|0|0|0|5|3|7|8|10|7	0	0	0	0	0	-35.97	0.45	NP_065974.1|NP_056261.4|	0|0|0|3|3|2|4|3	15	1.88	243	VAPB_HUMAN
NDUFA5	CRBNmidi-MTF_DMSO-MLN4924	NP_004991.1	0|0|0|3|3|5|11|9	31	0.82	3.88	8	0|0|0|0|0|0|0|0|0|0|0|0|4|0|0|0|49|35|32|49	0	0	0	0	0	-184.59	0.09		0|0|0|2|2|2|3|3	12	1.5	116	A0A087WXR5_HUMAN
ABCD2	CRBNmidi-MTF_DMSO-MLN4924	NP_005155.1	0|0|0|5|0|0|0|0	5	0.28	0.62	8	0|0|0|0|0|0|0|0|0|0|0|0|0|0|0|0|0|0|0|0	0.25	1	0.25	1	0.25	-2.44	6.25		0|0|0|2|0|0|0|0	2	0.25	740	ABCD2_HUMAN
RBPJ	CRBNmidi-MTF_DMSO-MLN4924	NP_005340.2	0|0|0|3|0|0|3|3	9	0.44	1.12	8	0|0|0|0|3|0|0|2|0|0|0|0|0|0|0|0|0|0|0|0	0.09	0.12	0.1	0.14	0.1	-6.28	0.9	NP_055816.2|NP_001193762.1|NP_000316.2|NP_000514.2|NP_001231934.1|NP_061824.3|NP_076922.1|NP_001159353.1|NP_001018005.1|NP_001138627.1|NP_001165980.1|	0|0|0|2|0|0|2|2	6	0.75	500	SUH_HUMAN
NFIL3	CRBNmidi-MTF_DMSO-MLN4924	NP_005375.2	0|0|0|3|0|0|5|3	11	0.06	1.38	8	0|0|0|0|0|0|0|0|0|0|0|0|0|0|0|0|0|0|0|0	0.74	1	0.74	1	0.74	-2.44	13.75		0|0|0|3|0|0|2|2	7	0.88	462	NFIL3_HUMAN
SAE1	CRBNmidi-MTF_DMSO-MLN4924	NP_005491.1	0|0|0|4|0|0|6|6	16	0.72	2	8	6|10|8|8|0|0|5|4|0|0|6|0|4|0|0|0|6|5|4|6	0	0	0	0	0	-35.99	0.25	NP_001027553.1|NP_003469.2|	0|0|0|2|0|0|2|2	6	0.75	346	B3KNJ4_HUMAN
UFD1	CRBNmidi-MTF_DMSO-MLN4924	NP_005650.2	0|0|0|4|0|0|0|3	7	0.24	0.88	8	0|0|0|0|2|0|0|0|0|0|0|0|0|0|0|0|0|0|0|0	0.32	0.73	0.32	0.73	0.32	-3.93	1.75	NP_001190176.1|NP_056170.2|NP_006209.2|NP_001137260.1|NP_036586.2|	0|0|0|2|0|0|0|2	4	0.5	307	UFD1_HUMAN
KIF20A	CRBNmidi-MTF_DMSO-MLN4924	NP_005724.1	0|0|0|3|0|0|0|0	3	0.31	0.38	8	0|0|0|0|0|0|0|0|0|0|0|0|0|0|0|0|0|0|0|0	0.25	0.98	0.25	0.98	0.25	-2.43	3.75	NP_001139400.1|	0|0|0|2|0|0|0|0	2	0.25	890	KI20A_HUMAN
TUBA4A	CRBNmidi-MTF_DMSO-MLN4924	NP_005991.1	0|0|0|277|0|0|0|0	277	0.26	34.62	8	0|0|0|0|0|0|0|0|0|0|0|0|0|0|0|0|0|0|0|0	0.25	1	0.25	1	0.25	-2.4	346.25	NP_001185706.1|NP_002061.1|NP_003322.3|NP_003469.2|	0|0|0|3|0|0|0|0	3	0.38	448	TBA4A_HUMAN
TUBGCP3	CRBNmidi-MTF_DMSO-MLN4924	NP_006313.1	0|0|0|3|4|0|0|0	7	0.68	0.88	8	0|0|0|0|0|0|0|0|6|9|3|0|0|0|0|0|0|3|3|0	0	0	0	0	0	-23.74	0.17	NP_064505.1|	0|0|0|3|2|0|0|0	5	0.63	907	A0A087WU06_HUMAN
SLC25A17	CRBNmidi-MTF_DMSO-MLN4924	NP_006349.1	0|0|0|4|0|0|0|0	4	0.55	0.5	8	0|0|0|0|0|0|0|3|5|2|0|0|0|0|0|0|0|0|0|0	0	0.01	0	0.01	0	-11.77	0.2		0|0|0|3|0|0|0|0	3	0.38	307	F6RTR7_HUMAN
NCOA2	CRBNmidi-MTF_DMSO-MLN4924	NP_006531.1	0|0|0|4|0|2|5|2	13	0.48	1.62	8	0|2|0|0|0|0|0|0|0|7|0|0|0|0|0|0|0|0|0|0	0.03	0.08	0.03	0.08	0.03	-10.12	0.72	NP_002948.1|NP_001073315.1|NP_001184254.1|	0|0|0|4|0|2|3|2	11	1.38	1464	NCOA2_HUMAN
SURF6	CRBNmidi-MTF_DMSO-MLN4924	NP_006744.2	0|0|0|2|0|0|0|0	2	0.35	0.25	8	0|0|0|0|0|0|0|0|0|0|0|0|0|0|0|0|0|0|0|0	0.22	0.9	0.22	0.89	0.22	-2.44	2.5		0|0|0|2|0|0|0|0	2	0.25	361	SURF6_HUMAN
WWP1	CRBNmidi-MTF_DMSO-MLN4924	NP_008944.1	0|0|0|3|0|0|0|0	3	0.31	0.38	8	0|0|0|0|0|0|0|0|0|0|0|0|0|0|0|0|0|0|0|0	0.25	0.98	0.25	0.98	0.25	-2.44	3.75		0|0|0|2|0|0|0|0	2	0.25	922	WWP1_HUMAN
LYPLA2	CRBNmidi-MTF_DMSO-MLN4924	NP_009191.1	0|0|0|5|0|0|0|0	5	0.69	0.62	8	0|0|3|4|0|2|0|0|9|9|0|0|0|0|0|0|0|0|0|0	0	0	0	0	0	-28.14	0.1		0|0|0|2|0|0|0|0	2	0.25	231	LYPA2_HUMAN
FBXO22	CRBNmidi-MTF_DMSO-MLN4924	NP_036302.1	0|0|0|2|0|5|4|0	11	0.58	1.38	8	2|3|0|2|4|4|0|3|0|0|0|0|3|3|0|0|0|0|0|0	0	0	0	0	0	-16.2	0.39	NP_060921.3|	0|0|0|2|0|3|2|0	7	0.88	276	FBX22_HUMAN
TBL2	CRBNmidi-MTF_DMSO-MLN4924	NP_036585.1	0|0|0|2|0|0|0|0	2	0.56	0.25	8	0|0|0|2|0|0|0|3|0|0|0|0|0|0|0|0|0|0|2|0	0	0.01	0	0.01	0	-8.73	0.14	NP_056170.2|	0|0|0|2|0|0|0|0	2	0.25	447	Q96E41_HUMAN
ASF1A	CRBNmidi-MTF_DMSO-MLN4924	NP_054753.1	0|0|0|2|0|0|0|2	4	0.21	0.5	8	0|0|0|0|0|0|0|0|0|0|0|0|0|0|0|0|0|0|0|0	0.45	0.9	0.45	0.89	0.45	-2.44	5		0|0|0|2|0|0|0|2	4	0.5	204	ASF1A_HUMAN
ZNF770	CRBNmidi-MTF_DMSO-MLN4924	NP_054825.2	0|0|0|3|0|0|0|5	8	0.16	1	8	0|0|0|0|0|0|0|0|0|0|0|0|0|0|0|0|0|0|0|0	0.5	1	0.5	1	0.5	-2.44	10		0|0|0|2|0|0|0|2	4	0.5	691	ZN770_HUMAN
PELP1	CRBNmidi-MTF_DMSO-MLN4924	NP_055204.2	0|0|0|3|0|0|0|3	6	0.17	0.75	8	0|0|0|0|0|0|0|0|0|0|0|0|0|0|0|0|0|0|0|0	0.49	0.98	0.49	0.98	0.49	-2.44	7.5		0|0|0|3|0|0|0|3	6	0.75	1130	C9JFV4_HUMAN
SIN3B	CRBNmidi-MTF_DMSO-MLN4924	NP_056075.1	0|0|0|2|0|0|0|0	2	0.83	0.25	8	0|0|0|0|29|29|12|15|0|0|0|0|0|0|0|0|0|0|0|0	0	0	0	0	0	-94.57	0.01	NP_001139400.1|NP_061198.2|NP_001138887.1|	0|0|0|2|0|0|0|0	2	0.25	1162	M0QYC5_HUMAN
SUZ12	CRBNmidi-MTF_DMSO-MLN4924	NP_056170.2	0|0|0|3|0|0|2|5	10	0.26	1.25	8	2|0|0|0|0|0|0|0|0|0|0|0|0|0|0|0|0|0|2|0	0.25	0.71	0.25	0.71	0.25	-5.39	1.25	NP_001186883.1|NP_001157864.1|NP_001070654.1|NP_004386.2|NP_001138887.1|	0|0|0|3|0|0|2|3	8	1	739	J3QQW9_HUMAN
GAPVD1	CRBNmidi-MTF_DMSO-MLN4924	NP_056450.2	0|0|0|2|4|0|0|0	6	0.83	0.75	8	10|9|8|10|9|13|8|11|5|4|15|2|3|0|0|0|23|13|11|23	0	0	0	0	0	-82.76	0.04		0|0|0|2|2|0|0|0	4	0.5	1487	B4DGD8_HUMAN
ZNF777	CRBNmidi-MTF_DMSO-MLN4924	NP_056509.2	0|0|0|3|0|2|2|0	7	0.08	0.88	8	0|0|0|0|0|0|0|0|0|0|0|0|0|0|0|0|0|0|0|0	0.69	0.98	0.69	0.98	0.69	-2.44	8.75		0|0|0|3|0|2|2|0	7	0.88	831	ZN777_HUMAN
POGK	CRBNmidi-MTF_DMSO-MLN4924	NP_060012.3	0|0|0|2|0|0|0|0	2	0.35	0.25	8	0|0|0|0|0|0|0|0|0|0|0|0|0|0|0|0|0|0|0|0	0.22	0.9	0.22	0.89	0.22	-2.44	2.5		0|0|0|2|0|0|0|0	2	0.25	609	Q5TIJ2_HUMAN
LUC7L	CRBNmidi-MTF_DMSO-MLN4924	NP_060502.1	0|0|0|4|0|0|4|5	13	0.69	1.62	8	0|0|0|0|0|0|0|2|0|0|0|3|0|0|0|0|5|7|8|5	0	0	0	0	0	-28.26	0.26	NP_060531.2|	0|0|0|2|0|0|2|2	6	0.75	325	A8MYV2_HUMAN
PBRM1	CRBNmidi-MTF_DMSO-MLN4924	NP_060783.3	0|0|0|3|0|0|9|7	19	0.11	2.38	8	0|0|0|0|3|0|0|0|0|0|0|0|0|0|0|0|0|0|0|0	0.55	0.93	0.55	0.94	0.55	-4.93	3.17	NP_065764.1|NP_689854.2|NP_001121901.1|	0|0|0|2|0|0|5|3	10	1.25	1582	PB1_HUMAN
UTP6	CRBNmidi-MTF_DMSO-MLN4924	NP_060898.2	0|0|0|3|2|2|0|0	7	0.59	0.88	8	0|0|0|0|0|0|0|0|0|2|0|2|2|0|0|0|0|3|4|0	0	0	0	0	0	-12.98	0.32		0|0|0|2|2|2|0|0	6	0.75	597	UTP6_HUMAN
KDM6A	CRBNmidi-MTF_DMSO-MLN4924	NP_066963.2	0|0|0|8|0|0|0|3	11	0.16	1.38	8	0|0|0|0|0|0|0|0|0|0|0|0|0|0|0|0|0|0|0|0	0.5	1	0.5	1	0.5	-2.42	13.75	NP_003473.3|	0|0|0|6|0|0|0|2	8	1	1401	A0A6Q8PFK0_HUMAN
CFAP298	CRBNmidi-MTF_DMSO-MLN4924	NP_067077.1	0|0|0|2|0|0|0|0	2	0.35	0.25	8	0|0|0|0|0|0|0|0|0|0|0|0|0|0|0|0|0|0|0|0	0.22	0.9	0.22	0.89	0.22	-2.43	2.5	NP_001104567.1|	0|0|0|2|0|0|0|0	2	0.25	290	D3DSE6_HUMAN
RBM26	CRBNmidi-MTF_DMSO-MLN4924	NP_071401.3	0|0|0|4|0|0|0|0	4	0.55	0.5	8	0|0|0|0|2|5|0|0|0|0|0|0|0|0|0|0|0|3|0|0	0	0.01	0	0.01	0	-11.77	0.2		0|0|0|3|0|0|0|0	3	0.38	980	A0A087X0H9_HUMAN
SLC35E1	CRBNmidi-MTF_DMSO-MLN4924	NP_079157.3	0|0|0|2|0|0|0|0	2	0.35	0.25	8	0|0|0|0|0|0|0|0|0|0|0|0|0|0|0|0|0|0|0|0	0.22	0.9	0.22	0.89	0.22	-2.44	2.5		0|0|0|2|0|0|0|0	2	0.25	410	S35E1_HUMAN
PIGS	CRBNmidi-MTF_DMSO-MLN4924	NP_149975.1	0|0|0|2|0|2|5|6	15	0.4	1.88	8	0|0|0|0|0|0|3|3|0|0|0|0|0|0|0|0|0|0|0|0	0.22	0.52	0.22	0.51	0.22	-7.54	1.25		0|0|0|2|0|2|2|2	8	1	555	PIGS_HUMAN
RBM33	CRBNmidi-MTF_DMSO-MLN4924	NP_444271.2	0|0|0|3|3|5|5|0	16	0.08	2	8	0|0|0|0|0|0|0|0|0|0|0|0|0|0|0|0|0|2|0|0	0.7	0.86	0.69	0.85	0.7	-3.96	4	NP_001074248.1|NP_001129625.1|	0|0|0|2|3|3|2|0	10	1.25	1170	A0A0C4DFS3_HUMAN
ARID2	CRBNmidi-MTF_DMSO-MLN4924	NP_689854.2	0|0|0|4|3|4|6|3	20	0	2.5	8	0|0|0|0|0|0|0|0|0|0|0|0|0|0|0|0|0|0|0|0	0.99	1	0.99	1	0.99	-2.42	25	NP_001121901.1|	0|0|0|3|2|2|4|2	13	1.63	1835	ARID2_HUMAN
RAD21	CRBNmidi-MTF_DMSO-MLN4924	NP_006256.1	0|0|0|3|2|0|0|0	5	0.56	0.62	8	0|0|0|0|0|0|2|0|0|0|0|2|0|3|0|2|0|0|0|0	0	0	0	0	0	-10.78	0.28	NP_001036816.1|	0|0|0|2|2|0|0|0	4	0.5	631	RAD21_HUMAN
CIAPIN1	CRBNmidi-MTF_DMSO-MLN4924	NP_064709.2	0|0|0|2|0|0|0|0	2	0.63	0.25	8	0|0|0|0|0|0|0|0|2|0|0|0|0|0|0|0|4|0|3|4	0	0	0	0	0	-15.1	0.08		0|0|0|2|0|0|0|0	2	0.25	312	H3BT65_HUMAN
ACOT1	CRBNmidi-MTF_DMSO-MLN4924	NP_001032238.1	0|0|0|2|0|0|0|0	2	0.83	0.25	8	0|0|0|0|3|4|0|0|4|0|8|0|0|0|0|0|145|71|64|145	0	0	0	0	0	-475.49	0		0|0|0|2|0|0|0|0	2	0.25	421	ACOT1_HUMAN
BCKDK	CRBNmidi-MTF_DMSO-MLN4924	NP_005872.2	0|0|0|2|0|0|0|0	2	0.44	0.25	8	0|0|0|0|0|0|0|0|0|0|0|0|0|0|0|0|0|0|2|0	0.08	0.33	0.08	0.31	0.08	-3.98	0.5		0|0|0|2|0|0|0|0	2	0.25	412	BCKD_HUMAN
NOM1	CRBNmidi-MTF_DMSO-MLN4924	NP_612409.1	0|0|0|5|5|5|0|0	15	0.61	1.88	8	0|0|0|0|0|0|0|0|0|0|0|0|7|0|0|0|0|6|4|0	0	0	0	0	0	-19.18	0.44		0|0|0|2|2|2|0|0	6	0.75	860	NOM1_HUMAN
ADD1	CRBNmidi-MTF_DMSO-MLN4924	NP_001110.2	0|0|0|5|0|0|3|0	8	0.83	1	8	5|6|6|8|13|16|11|13|4|4|8|2|4|0|2|0|14|12|10|14	0	0	0	0	0	-63.81	0.07	NP_001036816.1|NP_001159588.1|NP_003119.2|NP_003281.1|	0|0|0|2|0|0|2|0	4	0.5	737	ADDA_HUMAN
GABPA	CRBNmidi-MTF_DMSO-MLN4924	NP_001184226.1	0|0|0|4|0|0|0|0	4	0.29	0.5	8	0|0|0|0|0|0|0|0|0|0|0|0|0|0|0|0|0|0|0|0	0.25	1	0.25	1	0.25	-2.44	5		0|0|0|2|0|0|0|0	2	0.25	454	GABPA_HUMAN
ATRIP	CRBNmidi-MTF_DMSO-MLN4924	NP_001257952.1	0|0|0|2|0|0|0|0	2	0.49	0.25	8	0|0|0|0|0|0|0|0|0|0|0|0|0|0|0|0|2|0|0|2	0.02	0.07	0.02	0.07	0.02	-5.4	0.25	NP_001107593.1|	0|0|0|2|0|0|0|0	2	0.25	698	A0A0U1RQW3_HUMAN
PSMA4	CRBNmidi-MTF_DMSO-MLN4924	NP_001096137.1	0|0|0|3|0|0|0|0	3	0.66	0.38	8	3|0|0|0|0|0|4|3|4|0|3|4|0|4|3|5|3|0|0|3	0	0	0	0	0	-19.47	0.09		0|0|0|2|0|0|0|0	2	0.25	261	H0YLC2_HUMAN
VPS35	CRBNmidi-MTF_DMSO-MLN4924	NP_060676.2	0|0|0|3|0|0|0|0	3	0.59	0.38	8	0|0|0|0|2|3|0|4|0|0|0|2|2|0|0|0|0|0|0|0	0	0	0	0	0	-12.97	0.14	NP_115612.4|	0|0|0|2|0|0|0|0	2	0.25	796	VPS35_HUMAN
NAA15	CRBNmidi-MTF_DMSO-MLN4924	NP_476516.1	0|0|0|2|0|0|0|0	2	0.69	0.25	8	0|0|0|2|5|5|3|5|0|0|0|0|0|0|0|4|0|0|0|0	0	0	0	0	0	-21.68	0.05		0|0|0|2|0|0|0|0	2	0.25	866	A0A0B4J1W3_HUMAN
NDC1	CRBNmidi-MTF_DMSO-MLN4924	NP_001162023.1	0|0|0|3|0|0|0|4	7	0.83	0.88	8	5|4|2|0|0|0|4|3|4|6|4|0|0|0|0|3|16|6|7|16	0	0	0	0	0	-50.09	0.08		0|0|0|3|0|0|0|2	5	0.63	634	NDC1_HUMAN
GEMIN5	CRBNmidi-MTF_DMSO-MLN4924	NP_001239085.1	0|0|0|2|0|0|2|2	6	0.83	0.75	8	4|4|0|6|21|23|19|21|0|4|9|3|4|0|2|2|28|12|10|28	0	0	0	0	0	-111.92	0.03	NP_060921.3|NP_003469.2|	0|0|0|2|0|0|2|2	6	0.75	1507	GEMI5_HUMAN
CCNE2	CRBNmidi-MTF_DMSO-MLN4924	NP_477097.1	0|0|0|3|0|0|0|0	3	0.31	0.38	8	0|0|0|0|0|0|0|0|0|0|0|0|0|0|0|0|0|0|0|0	0.25	0.98	0.25	0.98	0.25	-2.43	3.75	NP_000380.1|	0|0|0|2|0|0|0|0	2	0.25	404	CCNE2_HUMAN
GSTK1	CRBNmidi-MTF_DMSO-MLN4924	NP_001137151.1	0|0|0|2|0|0|0|0	2	0.49	0.25	8	0|0|0|0|0|0|0|0|2|0|0|0|0|0|0|0|0|2|0|0	0.02	0.07	0.02	0.07	0.02	-5.44	0.25		0|0|0|2|0|0|0|0	2	0.25	282	GSTK1_HUMAN
TUT4	CRBNmidi-MTF_DMSO-MLN4924	NP_001009881.1	0|0|0|2|0|0|0|0	2	0.74	0.25	8	0|0|0|0|0|0|0|0|7|8|0|0|0|0|0|0|6|0|0|6	0	0	0	0	0	-30.48	0.04	NP_001185706.1|NP_003469.2|	0|0|0|2|0|0|0|0	2	0.25	1645	A0A0C4DFM7_HUMAN
MAPK1	CRBNmidi-MTF_DMSO-MLN4924	NP_002736.3	0|0|0|2|0|2|0|0	4	0.69	0.5	8	0|0|0|3|3|10|0|0|0|0|0|0|0|0|3|4|0|0|0|0	0	0	0	0	0	-22.43	0.1	NP_001804.2|	0|0|0|2|0|2|0|0	4	0.5	360	MK01_HUMAN
FAF2	CRBNmidi-MTF_DMSO-MLN4924	NP_055428.1	0|0|0|3|0|0|0|0	3	0.55	0.38	8	0|3|0|0|0|0|2|3|0|0|0|0|0|0|0|0|0|0|0|0	0	0.01	0	0.01	0	-9.65	0.19	NP_005505.2|NP_001167587.1|NP_001138887.1|	0|0|0|2|0|0|0|0	2	0.25	445	FAF2_HUMAN
YTHDF3	CRBNmidi-MTF_DMSO-MLN4924	NP_689971.4	0|0|0|4|3|0|0|0	7	0.72	0.88	8	4|0|4|0|2|0|6|0|0|3|0|0|0|0|0|0|6|6|9|6	0	0	0	0	0	-30.5	0.13		0|0|0|2|3|0|0|0	5	0.63	585	A0A024R7W5_HUMAN
PKHD1L1	CRBNmidi-MTF_DMSO-MLN4924	NP_803875.2	0|0|0|4|0|0|0|0	4	0.29	0.5	8	0|0|0|0|0|0|0|0|0|0|0|0|0|0|0|0|0|0|0|0	0.25	1	0.25	1	0.25	-2.44	5		0|0|0|2|0|0|0|0	2	0.25	4243	PKHL1_HUMAN
MYH10	CRBNmidi-MTF_DMSO-MLN4924	NP_001242941.1	0|0|0|4|787|751|301|281	2124	0	265.5	8	7|9|5|5|0|4|0|0|6|6|5|20|19|0|0|24|8|21|23|8	1	1	1	1	1	-98.38	12.07	NP_001244257.1|NP_002361.1|NP_002464.1|NP_002937.1|NP_065764.1|NP_002061.1|NP_001074248.1|	0|0|0|2|90|88|59|60	299	37.38	2007	MYH10_HUMAN
HOXB9	CRBNmidi-MTF_DMSO-MLN4924	NP_076922.1	0|0|0|3|3|4|0|0	10	0.2	1.25	8	0|0|0|0|0|0|0|0|0|0|0|0|0|0|0|0|0|0|2|0	0.46	0.73	0.45	0.73	0.46	-3.94	2.5	NP_001073315.1|NP_004505.2|	0|0|0|2|2|2|0|0	6	0.75	250	HXB9_HUMAN
PSMA5	CRBNmidi-MTF_DMSO-MLN4924	NP_002781.2	0|0|0|2|5|4|7|3	21	0	2.62	8	0|0|0|0|0|0|0|0|0|0|0|0|0|0|0|0|0|0|0|0	0.99	1	0.99	1	0.99	-2.38	26.25	NP_002782.1|NP_002786.2|NP_003591.2|NP_001020267.1|	0|0|0|2|3|3|3|3	14	1.75	241	PSA5_HUMAN
RAB11FIP2	CRBNmidi-MTF_DMSO-MLN4924	NP_055719.1	0|0|0|4|0|0|0|0	4	0.83	0.5	8	11|9|10|9|0|0|0|0|0|2|11|3|4|0|0|0|21|13|10|21	0	0	0	0	0	-73.75	0.03	NP_001073936.1|	0|0|0|2|0|0|0|0	2	0.25	512	RFIP2_HUMAN
TUBAL3	CRBNmidi-MTF_DMSO-MLN4924	NP_001165335.1	0|0|0|10|0|0|0|0	10	0.27	1.25	8	0|0|0|0|0|0|0|0|0|0|0|0|0|0|0|0|0|0|0|0	0.25	1	0.25	1	0.25	-2.44	12.5		0|0|0|2|0|0|0|0	2	0.25	406	TBAL3_HUMAN
POLR2J2	CRBNmidi-MTF_DMSO-MLN4924	NP_001091084.2	0|0|0|2|0|0|0|0	2	0.35	0.25	8	0|0|0|0|0|0|0|0|0|0|0|0|0|0|0|0|0|0|0|0	0.22	0.9	0.22	0.89	0.22	-2.44	2.5		0|0|0|2|0|0|0|0	2	0.25	115	A0A0B4J1Z8_HUMAN
PCMTD2	CRBNmidi-MTF_DMSO-MLN4924	NP_001098395.1	0|0|0|2|0|0|0|0	2	0.35	0.25	8	0|0|0|0|0|0|0|0|0|0|0|0|0|0|0|0|0|0|0|0	0.22	0.9	0.22	0.89	0.22	-2.43	2.5	NP_003469.2|	0|0|0|2|0|0|0|0	2	0.25	334	PCMD2_HUMAN
AUTS2	CRBNmidi-MTF_DMSO-MLN4924	NP_001120703.1	0|0|0|2|3|0|0|0	5	0.79	0.62	8	0|0|0|0|0|0|0|0|25|28|0|0|0|0|0|0|0|0|0|0	0	0	0	0	0	-58.04	0.05	NP_001420.2|NP_002922.2|NP_065798.2|	0|0|0|2|3|0|0|0	5	0.63	1235	Q75MD7_HUMAN
CETN2	CRBNmidi-MTF_DMSO-MLN4924	NP_004335.1	0|0|0|4|0|0|0|0	4	0.47	0.5	8	0|0|0|0|0|0|0|0|0|0|0|0|0|0|0|0|3|0|0|3	0.04	0.17	0.04	0.16	0.04	-7.52	0.33	NP_001364.1|	0|0|0|2|0|0|0|0	2	0.25	172	CETN2_HUMAN
TELO2	CRBNmidi-MTF_DMSO-MLN4924	NP_057195.2	0|0|0|4|0|0|5|0	9	0.76	1.12	8	0|0|0|0|0|0|2|0|0|0|0|0|0|0|0|0|11|11|9|11	0	0	0	0	0	-47.1	0.11	NP_001193762.1|NP_003281.1|	0|0|0|2|0|0|2|0	4	0.5	837	TELO2_HUMAN
ANGEL2	CRBNmidi-MTF_DMSO-MLN4924	NP_653168.2	0|0|0|2|0|0|0|0	2	0.65	0.25	8	0|0|0|0|0|0|0|0|0|0|0|0|0|0|0|0|6|0|3|6	0	0	0	0	0	-17.09	0.07		0|0|0|2|0|0|0|0	2	0.25	544	ANGE2_HUMAN
RBL2	CRBNmidi-MTF_DMSO-MLN4924	NP_005602.3	0|0|0|2|0|0|0|0	2	0.35	0.25	8	0|0|0|0|0|0|0|0|0|0|0|0|0|0|0|0|0|0|0|0	0.22	0.9	0.22	0.89	0.22	-2.43	2.5	NP_000380.1|	0|0|0|2|0|0|0|0	2	0.25	1139	RBL2_HUMAN
STK4	CRBNmidi-MTF_DMSO-MLN4924	NP_006273.1	0|0|0|3|0|0|0|0	3	0.83	0.38	8	7|8|7|8|0|0|0|2|8|9|13|0|0|0|0|4|21|8|11|21	0	0	0	0	0	-73.75	0.02	NP_003469.2|	0|0|0|2|0|0|0|0	2	0.25	487	STK4_HUMAN
FLOT2	CRBNmidi-MTF_DMSO-MLN4924	NP_004466.2	0|0|0|3|6|7|0|0	16	0.72	2	8	10|11|6|5|0|0|4|3|2|4|4|0|0|0|0|5|5|0|0|5	0	0	0	0	0	-36.06	0.25	NP_004386.2|	0|0|0|2|4|5|0|0	11	1.38	428	J3QLD9_HUMAN
CHD5	CRBNmidi-MTF_DMSO-MLN4924	NP_056372.1	0|0|0|54|0|0|45|0	99	0.12	12.38	8	0|0|0|0|0|0|0|0|0|0|0|0|0|0|0|0|0|0|0|0	0.5	1	0.5	1	0.5	-2.44	123.75		0|0|0|2|0|0|3|0	5	0.63	1954	CHD5_HUMAN
SAP130	CRBNmidi-MTF_DMSO-MLN4924	NP_001139400.1	0|0|0|2|0|0|0|2	4	0.21	0.5	8	0|0|0|0|0|0|0|0|0|0|0|0|0|0|0|0|0|0|0|0	0.45	0.9	0.45	0.89	0.45	-2.44	5		0|0|0|2|0|0|0|2	4	0.5	1083	A0A2R8YDB8_HUMAN
INTS11	CRBNmidi-MTF_DMSO-MLN4924	NP_001243385.1	0|0|0|2|0|0|0|0	2	0.44	0.25	8	0|0|0|0|0|0|0|0|0|0|0|0|0|0|0|0|0|0|2|0	0.08	0.33	0.08	0.31	0.08	-3.98	0.5		0|0|0|2|0|0|0|0	2	0.25	606	A0A087WYI0_HUMAN
EIF3H	CRBNmidi-MTF_DMSO-MLN4924	NP_003747.1	0|0|0|3|0|0|0|0	3	0.66	0.38	8	0|0|0|0|0|2|5|9|0|0|0|0|0|0|0|0|2|0|0|2	0	0	0	0	0	-20.28	0.08		0|0|0|2|0|0|0|0	2	0.25	352	B3KS98_HUMAN
EDRF1	CRBNmidi-MTF_DMSO-MLN4924	NP_001189367.1	0|0|0|2|0|0|0|0	2	0.63	0.25	8	0|0|0|0|0|0|0|0|0|0|0|0|0|0|0|0|4|0|5|4	0	0	0	0	0	-15.01	0.08		0|0|0|2|0|0|0|0	2	0.25	1238	EDRF1_HUMAN
MAGT1	CRBNmidi-MTF_DMSO-MLN4924	NP_115497.4	0|0|0|3|0|0|0|4	7	0.61	0.88	8	2|3|3|0|0|0|0|0|0|4|0|0|0|0|0|0|0|4|0|0	0	0	0	0	0	-16.21	0.25		0|0|0|2|0|0|0|2	4	0.5	367	A0A087WU53_HUMAN
EPB41L3	CRBNmidi-MTF_DMSO-MLN4924	NP_036439.2	0|0|0|2|0|0|0|0	2	0.83	0.25	8	9|12|9|11|56|58|31|29|6|2|20|3|4|0|0|4|32|10|10|32	0	0	0	0	0	-198.74	0.01	NP_003119.2|	0|0|0|2|0|0|0|0	2	0.25	1087	A0A0A0MRA8_HUMAN
RAB27B	CRBNmidi-MTF_DMSO-MLN4924	NP_004154.2	0|0|0|2|0|0|0|0	2	0.57	0.25	8	4|0|0|0|0|0|0|0|2|2|0|0|0|0|0|0|0|0|0|0	0	0	0	0	0	-9.63	0.12		0|0|0|2|0|0|0|0	2	0.25	218	RB27B_HUMAN
KAT6A	CRBNmidi-MTF_DMSO-MLN4924	NP_001092882.1	0|0|0|2|0|0|0|0	2	0.35	0.25	8	0|0|0|0|0|0|0|0|0|0|0|0|0|0|0|0|0|0|0|0	0.22	0.9	0.22	0.89	0.22	-2.44	2.5		0|0|0|2|0|0|0|0	2	0.25	2004	A5PLL3_HUMAN
FOSL1	CRBNmidi-MTF_DMSO-MLN4924	NP_005429.1	0|0|0|2|0|0|0|0	2	0.35	0.25	8	0|0|0|0|0|0|0|0|0|0|0|0|0|0|0|0|0|0|0|0	0.22	0.9	0.22	0.89	0.22	-2.44	2.5		0|0|0|2|0|0|0|0	2	0.25	271	E9PKL5_HUMAN
SASH1	CRBNmidi-MTF_DMSO-MLN4924	NP_056093.3	0|0|0|2|0|0|0|0	2	0.49	0.25	8	0|0|0|0|0|0|0|0|0|0|0|0|0|0|0|0|2|0|0|2	0.02	0.07	0.02	0.07	0.02	-5.44	0.25		0|0|0|2|0|0|0|0	2	0.25	1247	SASH1_HUMAN
DNAH14	CRBNmidi-MTF_DMSO-MLN4924	NP_001364.1	0|0|0|5|0|0|0|7	12	0.14	1.5	8	0|0|0|0|0|0|0|0|0|0|0|0|0|0|0|0|0|0|0|0	0.5	1	0.5	1	0.5	-2.44	15		0|0|0|2|0|0|0|4	6	0.75	4515	M9MMK7_HUMAN
TTN	CRBNmidi-MTF_DMSO-MLN4924	NP_001243779.1	0|0|0|6|0|0|0|8	14	0.23	1.75	8	0|0|2|0|0|0|0|0|0|0|0|0|0|0|3|0|0|0|0|0	0.39	0.89	0.38	0.88	0.39	-6.44	1.4	NP_001185706.1|	0|0|0|2|0|0|0|4	6	0.75	34350	A0A0A0MRA3_HUMAN
SDK1	CRBNmidi-MTF_DMSO-MLN4924	NP_689957.3	0|0|0|7|0|0|9|0	16	0.13	2	8	0|0|0|0|0|0|0|0|0|0|0|0|0|0|0|0|0|0|0|0	0.5	1	0.5	1	0.5	-2.44	20		0|0|0|3|0|0|3|0	6	0.75	2213	SDK1_HUMAN
LCT	CRBNmidi-MTF_DMSO-MLN4924	NP_002290.2	0|0|0|2|0|0|0|0	2	0.35	0.25	8	0|0|0|0|0|0|0|0|0|0|0|0|0|0|0|0|0|0|0|0	0.22	0.9	0.22	0.89	0.22	-2.44	2.5		0|0|0|2|0|0|0|0	2	0.25	1927	LPH_HUMAN
SKA3	CRBNmidi-MTF_DMSO-MLN4924	NP_659498.4	0|0|0|5|0|5|4|4	18	0.83	2.25	8	17|17|21|18|2|0|6|0|4|0|9|3|4|4|0|0|37|22|16|37	0	0	0	0	0	-130.55	0.08	NP_001257558.1|NP_001073936.1|NP_003598.2|	0|0|0|2|0|2|2|2	8	1	412	SKA3_HUMAN
TMEM131L	CRBNmidi-MTF_DMSO-MLN4924	NP_001124479.1	0|0|0|4|0|0|0|0	4	0.29	0.5	8	0|0|0|0|0|0|0|0|0|0|0|0|0|0|0|0|0|0|0|0	0.25	1	0.25	1	0.25	-2.44	5		0|0|0|2|0|0|0|0	2	0.25	1610	T131L_HUMAN
CMYA5	CRBNmidi-MTF_DMSO-MLN4924	NP_705838.3	0|0|0|2|0|0|0|0	2	0.48	0.25	8	0|0|0|0|0|0|0|0|0|0|0|0|4|0|0|0|0|0|0|0	0.03	0.13	0.03	0.13	0.03	-4.89	0.25		0|0|0|2|0|0|0|0	2	0.25	4069	CMYA5_HUMAN
MYO5A	CRBNmidi-MTF_DMSO-MLN4924	NP_000250.3	0|0|0|0|29|34|0|0	63	0.13	7.88	8	0|0|0|0|0|0|0|0|0|0|0|0|0|2|0|0|0|0|0|0	0.5	1	0.5	1	0.5	-3.95	15.75	NP_004386.2|NP_510880.2|NP_061198.2|	0|0|0|0|18|14|0|0	32	4	1855	Q9UES5_HUMAN
GPD2	CRBNmidi-MTF_DMSO-MLN4924	NP_000399.3	0|0|0|0|8|3|0|3	14	0.49	1.75	8	0|0|0|0|5|4|0|0|0|0|0|0|0|0|0|0|2|0|0|2	0.03	0.1	0.02	0.1	0.03	-15.1	0.54		0|0|0|0|5|3|0|2	10	1.25	727	F5GYK7_HUMAN
PMS2	CRBNmidi-MTF_DMSO-MLN4924	NP_000526.1	0|0|0|0|3|0|6|3	12	0.06	1.5	8	0|0|0|0|0|0|0|0|0|0|0|0|0|0|0|0|0|0|0|0	0.74	1	0.74	1	0.74	-2.32	15	NP_001122317.1|NP_055448.1|NP_001119712.1|NP_003677.4|NP_001177410.1|	0|0|0|0|3|0|4|2	9	1.13	862	A0A2R8Y6S3_HUMAN
ACTBL2	CRBNmidi-MTF_DMSO-MLN4924	NP_001017992.1	0|0|0|0|96|113|40|48	297	0	37.12	8	0|0|0|0|3|3|0|0|4|0|2|0|2|2|4|0|0|0|0|0	1	1	1	1	1	-16.14	10.61	NP_002464.1|NP_002937.1|NP_055448.1|NP_001185706.1|NP_001186883.1|NP_003469.2|	0|0|0|0|3|3|2|3	11	1.38	376	ACTBL_HUMAN
TPM1	CRBNmidi-MTF_DMSO-MLN4924	NP_001018005.1	0|0|0|0|28|23|11|0	62	0.04	7.75	8	0|0|0|0|0|0|0|0|0|0|0|0|0|0|0|0|0|0|0|0	0.75	1	0.75	1	0.75	-2.38	77.5	NP_001036816.1|NP_003119.2|NP_003281.1|NP_004386.2|NP_510880.2|	0|0|0|0|2|2|2|0	6	0.75	284	B7Z596_HUMAN
INF2	CRBNmidi-MTF_DMSO-MLN4924	NP_001026884.3	0|0|0|0|3|0|0|0	3	0.83	0.38	8	9|4|7|6|0|0|0|0|0|4|8|0|0|0|0|7|10|4|0|10	0	0	0	0	0	-41.53	0.04	NP_001074248.1|NP_004386.2|NP_510880.2|NP_061198.2|	0|0|0|0|2|0|0|0	2	0.25	1240	A0A6Q8PHA2_HUMAN
CDC42	CRBNmidi-MTF_DMSO-MLN4924	NP_001034891.1	0|0|0|0|6|9|5|0	20	0.78	2.5	8	13|0|0|0|3|0|0|0|0|0|0|15|0|21|0|0|5|8|2|5	0	0	0	0	0	-63.41	0.18	NP_001242941.1|NP_001244257.1|NP_060842.3|NP_000113.1|NP_001193762.1|NP_006624.2|NP_079090.2|NP_001157741.1|NP_001123520.1|NP_003598.2|NP_004386.2|NP_443137.2|NP_000380.1|	0|0|0|0|2|2|2|0	6	0.75	191	CDC42_HUMAN
CAST	CRBNmidi-MTF_DMSO-MLN4924	NP_001035905.1	0|0|0|0|2|0|0|0	2	0.69	0.25	8	0|0|3|2|0|3|0|2|0|0|8|0|0|2|0|0|4|0|0|4	0	0	0	0	0	-21.73	0.05	NP_002782.1|NP_002786.2|	0|0|0|0|2|0|0|0	2	0.25	750	A0A0C4DGB5_HUMAN
TPM3	CRBNmidi-MTF_DMSO-MLN4924	NP_001036816.1	0|0|0|0|41|32|10|9	92	0.2	11.5	8	0|0|0|0|15|11|0|0|0|0|0|5|0|2|0|3|0|0|0|0	0.45	0.99	0.45	0.99	0.45	-37.72	1.35	NP_003281.1|NP_510880.2|NP_061198.2|	0|0|0|0|10|7|4|4	25	3.13	248	A0A087WWU8_HUMAN
MYH14	CRBNmidi-MTF_DMSO-MLN4924	NP_001070654.1	0|0|0|0|141|132|0|39	312	0.04	39	8	0|0|0|0|0|0|0|0|0|0|0|0|0|0|0|0|0|0|0|0	0.75	1	0.75	1	0.75	-2.44	390		0|0|0|0|21|24|0|2	47	5.88	2003	A0A0C4DFM8_HUMAN
MYO5B	CRBNmidi-MTF_DMSO-MLN4924	NP_001073936.1	0|0|0|0|6|10|0|0	16	0.14	2	8	0|0|0|0|0|0|0|0|0|0|0|0|0|0|0|0|0|0|0|0	0.5	1	0.5	1	0.5	-2.41	20	NP_001159588.1|NP_004386.2|NP_510880.2|	0|0|0|0|4|5|0|0	9	1.13	1848	MYO5B_HUMAN
GPR89B	CRBNmidi-MTF_DMSO-MLN4924	NP_001091081.1	0|0|0|0|5|6|0|6	17	0.51	2.12	8	0|0|0|0|0|0|0|0|0|0|3|0|0|0|0|0|3|0|3|3	0.01	0.02	0.01	0.02	0.01	-13.98	0.71		0|0|0|0|2|2|0|2	6	0.75	455	GPHRA_HUMAN
SCIN	CRBNmidi-MTF_DMSO-MLN4924	NP_001106177.1	0|0|0|0|4|3|0|0	7	0.24	0.88	8	0|0|0|0|0|2|0|0|0|0|0|0|0|0|0|0|0|0|0|0	0.32	0.73	0.32	0.73	0.32	-3.95	1.75	NP_001159588.1|NP_055363.1|	0|0|0|0|4|3|0|0	7	0.88	715	SCIN_HUMAN
LSM14A	CRBNmidi-MTF_DMSO-MLN4924	NP_001107565.1	0|0|0|0|4|0|2|2	8	0.83	1	8	8|5|5|7|5|6|4|4|0|0|4|3|0|3|3|0|7|6|6|7	0	0	0	0	0	-32.7	0.14		0|0|0|0|2|0|2|2	6	0.75	463	LS14A_HUMAN
ADD3	CRBNmidi-MTF_DMSO-MLN4924	NP_001112.2	0|0|0|0|4|2|2|0	8	0.83	1	8	10|8|13|6|3|7|0|2|0|0|10|2|0|0|0|4|8|7|8|8	0	0	0	0	0	-46.02	0.1		0|0|0|0|3|2|2|0	7	0.88	674	ADDG_HUMAN
DOCK9	CRBNmidi-MTF_DMSO-MLN4924	NP_001123520.1	0|0|0|0|4|4|0|0	8	0.15	1	8	0|0|0|0|0|0|0|0|0|0|0|0|0|0|0|0|0|0|0|0	0.5	1	0.5	1	0.5	-2.44	10		0|0|0|0|3|4|0|0	7	0.88	2068	A0A0A0MT38_HUMAN
SPTAN1	CRBNmidi-MTF_DMSO-MLN4924	NP_001123910.1	0|0|0|0|129|143|17|17	306	0.13	38.25	8	37|25|27|22|7|9|6|13|12|10|47|46|42|4|3|26|47|19|23|47	0.5	1	0.5	1	0.5	-209.42	0.82	NP_001074248.1|NP_001257558.1|NP_003119.2|NP_004386.2|NP_006149.2|NP_510880.2|NP_001804.2|NP_061198.2|	0|0|0|0|53|59|8|10	130	16.25	2477	A0A0D9SF54_HUMAN
LRRFIP2	CRBNmidi-MTF_DMSO-MLN4924	NP_001127841.1	0|0|0|0|9|3|0|0	12	0.16	1.5	8	0|0|0|0|0|0|0|0|0|0|0|0|0|0|0|0|0|0|0|0	0.5	1	0.5	1	0.5	-2.4	15	NP_001159588.1|NP_004386.2|NP_510880.2|NP_061198.2|	0|0|0|0|3|3|0|0	6	0.75	424	LRRF2_HUMAN
ISOC2	CRBNmidi-MTF_DMSO-MLN4924	NP_001129673.1	0|0|0|0|2|0|0|0	2	0.83	0.25	8	18|13|21|15|30|41|18|14|0|5|15|23|22|9|5|24|0|0|0|0	0	0	0	0	0	-131.79	0.01	NP_057284.1|	0|0|0|0|2|0|0|0	2	0.25	205	ISOC2_HUMAN
TBL1X	CRBNmidi-MTF_DMSO-MLN4924	NP_001132939.1	0|0|0|0|3|0|0|0	3	0.31	0.38	8	0|0|0|0|0|0|0|0|0|0|0|0|0|0|0|0|0|0|0|0	0.25	0.98	0.25	0.98	0.25	-2.43	3.75	NP_004505.2|	0|0|0|0|2|0|0|0	2	0.25	526	TBL1X_HUMAN
PDK3	CRBNmidi-MTF_DMSO-MLN4924	NP_001135858.1	0|0|0|0|5|4|9|8	26	0.77	3.25	8	0|0|0|0|0|0|0|0|0|0|0|0|0|0|0|0|14|12|11|14	0	0	0	0	0	-57.16	0.25	NP_003062.2|	0|0|0|0|2|2|2|2	8	1	415	PDK3_HUMAN
NR2F2	CRBNmidi-MTF_DMSO-MLN4924	NP_001138627.1	0|0|0|0|3|2|0|0	5	0.4	0.62	8	0|0|0|0|0|0|0|2|0|0|0|0|0|0|0|0|0|0|0|0	0.22	0.55	0.21	0.53	0.22	-3.98	1.25		0|0|0|0|2|2|0|0	4	0.5	281	COT2_HUMAN
RAI14	CRBNmidi-MTF_DMSO-MLN4924	NP_001138992.1	0|0|0|0|3|5|0|0	8	0.83	1	8	0|0|0|0|27|30|16|20|0|0|3|0|2|0|0|0|3|0|0|3	0	0	0	0	0	-103.91	0.04	NP_004386.2|NP_510880.2|NP_061198.2|	0|0|0|0|3|3|0|0	6	0.75	980	RAI14_HUMAN
IVD	CRBNmidi-MTF_DMSO-MLN4924	NP_001152980.1	0|0|0|0|5|6|6|3	20	0	2.5	8	0|0|0|0|0|0|0|0|0|0|0|0|0|0|0|0|0|0|0|0	1	1	1	1	1	-2.44	25		0|0|0|0|3|3|2|3	11	1.38	396	A0A0A0MT83_HUMAN
PLIN3	CRBNmidi-MTF_DMSO-MLN4924	NP_001157661.1	0|0|0|0|6|0|0|7	13	0.75	1.62	8	9|7|5|5|4|3|3|3|2|0|6|0|0|0|0|0|12|5|3|12	0	0	0	0	0	-44.9	0.16		0|0|0|0|2|0|0|2	4	0.5	433	PLIN3_HUMAN
TMOD1	CRBNmidi-MTF_DMSO-MLN4924	NP_001159588.1	0|0|0|0|11|7|0|0	18	0.13	2.25	8	0|0|0|0|0|0|0|0|0|0|0|0|0|0|0|0|0|0|0|0	0.5	1	0.5	1	0.5	-2.41	22.5	NP_004386.2|NP_510880.2|NP_061198.2|	0|0|0|0|5|3|0|0	8	1	359	TMOD1_HUMAN
MYL6B	CRBNmidi-MTF_DMSO-MLN4924	NP_001186558.1	0|0|0|0|14|13|0|0	27	0.13	3.38	8	0|0|0|0|0|0|0|0|0|0|0|0|0|0|0|0|0|0|0|0	0.5	1	0.5	1	0.5	-2.43	33.75	NP_510880.2|	0|0|0|0|5|5|0|0	10	1.25	208	MYL6B_HUMAN
TWF1	CRBNmidi-MTF_DMSO-MLN4924	NP_001229326.1	0|0|0|0|7|7|0|0	14	0.5	1.75	8	0|2|3|2|3|4|3|0|0|0|0|0|0|0|0|0|0|2|0|0	0.02	0.03	0.01	0.03	0.02	-15.08	0.54	NP_004386.2|NP_510880.2|	0|0|0|0|3|3|0|0	6	0.75	357	TWF1_HUMAN
AP2A2	CRBNmidi-MTF_DMSO-MLN4924	NP_001229766.1	0|0|0|0|8|9|8|12	37	0.79	4.62	8	7|5|0|5|0|3|9|12|12|14|6|0|0|0|0|0|25|15|11|25	0	0	0	0	0	-88.23	0.23	NP_001244257.1|NP_002937.1|NP_004386.2|	0|0|0|0|4|5|5|5	19	2.38	940	AP2A2_HUMAN
CFL2	CRBNmidi-MTF_DMSO-MLN4924	NP_001230574.1	0|0|0|0|9|10|4|6	29	0.77	3.62	8	0|6|4|0|11|9|21|12|5|4|0|7|11|8|5|6|7|0|0|7	0	0	0	0	0	-61.46	0.26	NP_004386.2|NP_510880.2|	0|0|0|0|3|3|2|3	11	1.38	149	COF2_HUMAN
CHD2	CRBNmidi-MTF_DMSO-MLN4924	NP_001262.3	0|0|0|0|11|0|9|5	25	0.04	3.12	8	0|0|0|0|0|0|0|0|0|0|0|0|0|0|0|0|0|0|0|0	0.75	1	0.75	1	0.75	-2.38	31.25	NP_055448.1|NP_620147.1|NP_001015892.1|	0|0|0|0|4|0|2|3	9	1.13	1828	B7Z3I4_HUMAN
GPC4	CRBNmidi-MTF_DMSO-MLN4924	NP_001439.2	0|0|0|0|6|0|0|0	6	0.56	0.75	8	0|0|0|0|0|0|0|0|0|0|0|7|7|0|0|0|0|0|0|0	0	0.01	0	0.01	0	-15.64	0.21		0|0|0|0|2|0|0|0	2	0.25	556	GPC4_HUMAN
DSG2	CRBNmidi-MTF_DMSO-MLN4924	NP_001934.2	0|0|0|0|7|9|0|0	16	0.64	2	8	6|6|5|5|2|0|6|2|0|0|7|0|0|0|0|0|6|0|2|6	0	0	0	0	0	-28.24	0.32	NP_004386.2|NP_510880.2|NP_061198.2|	0|0|0|0|6|4|0|0	10	1.25	1118	DSG2_HUMAN
GNAI2	CRBNmidi-MTF_DMSO-MLN4924	NP_002061.1	0|0|0|0|10|5|0|0	15	0.2	1.88	8	0|0|0|0|0|0|0|0|0|0|0|0|0|0|0|2|0|0|0|0	0.46	0.99	0.46	0.99	0.46	-3.97	3.75	NP_620150.1|NP_001257608.1|	0|0|0|0|4|2|0|0	6	0.75	355	GNAI2_HUMAN
JUP	CRBNmidi-MTF_DMSO-MLN4924	NP_002221.1	0|0|0|0|10|11|4|3	28	0.69	3.5	8	7|6|3|5|2|0|2|0|0|0|6|5|5|5|2|8|10|5|5|10	0	0	0	0	0	-39.33	0.4	NP_001032583.1|NP_067077.1|NP_004386.2|	0|0|0|0|5|4|2|2	13	1.63	745	PLAK_HUMAN
PSMB4	CRBNmidi-MTF_DMSO-MLN4924	NP_002787.2	0|0|0|0|3|2|0|0	5	0.47	0.62	8	0|0|0|0|0|0|0|0|3|2|0|0|0|0|0|0|0|0|0|0	0.04	0.12	0.04	0.13	0.04	-6.3	0.5	NP_059133.1|NP_002781.2|NP_002782.1|NP_002786.2|NP_115820.2|NP_001020267.1|NP_002096.1|NP_001028196.1|NP_002728.1|	0|0|0|0|2|2|0|0	4	0.5	264	PSB4_HUMAN
SPTBN1	CRBNmidi-MTF_DMSO-MLN4924	NP_003119.2	0|0|0|0|91|95|8|11	205	0.13	25.62	8	5|4|0|6|5|5|2|3|0|3|8|18|26|7|0|4|11|4|3|11	0.5	1	0.5	1	0.5	-73.44	1.55	NP_004386.2|NP_510880.2|NP_061198.2|	0|0|0|0|40|40|8|8	96	12	2364	SPTB2_HUMAN
TJP1	CRBNmidi-MTF_DMSO-MLN4924	NP_003248.3	0|0|0|0|11|9|0|2	22	0.83	2.75	8	8|11|5|4|6|9|3|5|5|4|13|12|8|3|2|15|49|19|21|49	0	0	0	0	0	-153.6	0.08	NP_065821.1|	0|0|0|0|8|6|0|2	16	2	1748	A0A7I2V5U5_HUMAN
TPM4	CRBNmidi-MTF_DMSO-MLN4924	NP_003281.1	0|0|0|0|17|21|0|7	45	0.04	5.62	8	0|0|0|0|0|0|0|0|0|0|0|0|0|0|0|0|0|0|0|0	0.75	1	0.75	1	0.75	-2.41	56.25	NP_004386.2|NP_510880.2|NP_001804.2|	0|0|0|0|5|6|0|4	15	1.88	248	A0A2R8Y5V9_HUMAN
UBE2D2	CRBNmidi-MTF_DMSO-MLN4924	NP_003330.1	0|0|0|0|3|5|0|0	8	0.16	1	8	0|0|0|0|0|0|0|0|0|0|0|0|0|0|0|0|0|0|0|0	0.5	1	0.5	1	0.5	-2.41	10	NP_077309.1|NP_001028196.1|NP_001007227.1|NP_008944.1|NP_071898.2|	0|0|0|0|2|2|0|0	4	0.5	147	UB2D2_HUMAN
CDC42BPA	CRBNmidi-MTF_DMSO-MLN4924	NP_003598.2	0|0|0|0|11|5|0|0	16	0.14	2	8	0|0|0|0|0|0|0|0|0|0|0|0|0|0|0|0|0|0|0|0	0.5	1	0.5	1	0.5	-2.43	20	NP_510880.2|	0|0|0|0|8|5|0|0	13	1.63	1719	MRCKA_HUMAN
DBN1	CRBNmidi-MTF_DMSO-MLN4924	NP_004386.2	0|0|0|0|37|41|4|5	87	0.12	10.88	8	4|0|2|3|4|4|4|0|0|0|0|0|0|2|0|2|7|5|4|7	0.5	1	0.5	1	0.5	-26.03	1.89	NP_055362.1|NP_055949.2|NP_510880.2|NP_065821.1|NP_061198.2|	0|0|0|0|10|12|3|3	28	3.5	649	DREB_HUMAN
VAMP3	CRBNmidi-MTF_DMSO-MLN4924	NP_004772.1	0|0|0|0|3|3|0|0	6	0.58	0.75	8	2|0|2|0|0|0|3|3|2|2|0|2|0|0|0|0|2|0|3|2	0	0	0	0	0	-12.98	0.27		0|0|0|0|2|2|0|0	4	0.5	100	VAMP3_HUMAN
ACTN4	CRBNmidi-MTF_DMSO-MLN4924	NP_004915.2	0|0|0|0|13|12|0|0	25	0.73	3.12	8	0|0|0|0|14|18|8|6|0|0|0|0|0|2|0|2|0|0|0|0	0	0	0	0	0	-51.22	0.27	NP_510880.2|NP_061198.2|	0|0|0|0|5|8|0|0	13	1.63	911	ACTN4_HUMAN
PIGK	CRBNmidi-MTF_DMSO-MLN4924	NP_005473.1	0|0|0|0|5|0|3|4	12	0.4	1.5	8	0|0|0|0|0|0|2|0|0|0|0|0|0|0|0|0|0|3|0|0	0.22	0.49	0.22	0.47	0.22	-6.44	1.2	NP_149975.1|	0|0|0|0|2|0|2|2	6	0.75	395	B1AK81_HUMAN
HLA-B	CRBNmidi-MTF_DMSO-MLN4924	NP_005505.2	0|0|0|0|4|3|0|0	7	0.35	0.88	8	0|0|0|0|0|0|0|0|3|0|0|0|0|0|0|0|0|0|0|0	0.24	0.55	0.23	0.54	0.24	-5.02	1.17		0|0|0|0|2|3|0|0	5	0.63	362	HLAB_HUMAN
ARPC3	CRBNmidi-MTF_DMSO-MLN4924	NP_005710.1	0|0|0|0|3|0|0|0	3	0.58	0.38	8	0|0|0|0|0|0|0|0|0|0|0|5|6|0|0|0|0|0|0|0	0	0	0	0	0	-12.58	0.14	NP_510880.2|NP_061198.2|	0|0|0|0|2|0|0|0	2	0.25	178	ARPC3_HUMAN
NEFL	CRBNmidi-MTF_DMSO-MLN4924	NP_006149.2	0|0|0|0|12|13|0|0	25	0.19	3.12	8	0|0|0|0|0|0|0|0|0|4|0|0|3|0|0|0|0|0|0|0	0.47	0.95	0.47	0.95	0.47	-8.59	1.79		0|0|0|0|5|3|0|0	8	1	543	NFL_HUMAN
TMED10	CRBNmidi-MTF_DMSO-MLN4924	NP_006818.3	0|0|0|0|5|8|2|0	15	0.74	1.88	8	0|3|0|0|0|0|8|7|13|12|5|6|5|6|6|5|0|0|5|0	0	0	0	0	0	-44.89	0.19	NP_001243019.1|	0|0|0|0|2|3|2|0	7	0.88	219	TMEDA_HUMAN
TMOD3	CRBNmidi-MTF_DMSO-MLN4924	NP_055362.1	0|0|0|0|66|68|15|16	165	0.13	20.62	8	4|4|0|0|2|0|0|0|0|0|7|4|5|0|0|7|19|16|13|19	0.5	1	0.5	1	0.5	-75.01	1.23	NP_510880.2|NP_061198.2|	0|0|0|0|12|13|6|5	36	4.5	352	TMOD3_HUMAN
TMOD2	CRBNmidi-MTF_DMSO-MLN4924	NP_055363.1	0|0|0|0|15|23|0|0	38	0.13	4.75	8	0|0|0|0|0|0|0|0|0|0|0|0|0|0|0|0|0|0|0|0	0.5	1	0.5	1	0.5	-2.44	47.5		0|0|0|0|5|6|0|0	11	1.38	351	G5EA42_HUMAN
PSMD6	CRBNmidi-MTF_DMSO-MLN4924	NP_055629.1	0|0|0|0|5|5|3|5	18	0.83	2.25	8	9|4|5|4|5|6|6|10|8|0|6|5|7|4|3|4|7|7|9|7	0	0	0	0	0	-40.38	0.25	NP_002781.2|NP_002782.1|NP_002786.2|NP_001020267.1|	0|0|0|0|2|2|2|2	8	1	389	PSMD6_HUMAN
MPRIP	CRBNmidi-MTF_DMSO-MLN4924	NP_055949.2	0|0|0|0|5|4|0|0	9	0.15	1.12	8	0|0|0|0|0|0|0|0|0|0|0|0|0|0|0|0|0|0|0|0	0.5	1	0.5	1	0.5	-2.43	11.25	NP_510880.2|	0|0|0|0|3|3|0|0	6	0.75	1038	MPRIP_HUMAN
TRIM9	CRBNmidi-MTF_DMSO-MLN4924	NP_055978.4	0|0|0|0|2|0|0|0	2	0.83	0.25	8	6|4|4|5|0|0|0|0|4|0|8|0|0|0|0|3|13|6|6|13	0	0	0	0	0	-44.88	0.03		0|0|0|0|2|0|0|0	2	0.25	710	TRIM9_HUMAN
MYO1D	CRBNmidi-MTF_DMSO-MLN4924	NP_056009.1	0|0|0|0|90|98|15|12	215	0.01	26.88	8	0|0|0|0|0|0|0|0|0|0|0|0|0|0|0|2|5|0|3|5	0.94	1	0.94	1	0.94	-17.31	7.17		0|0|0|0|25|28|7|6	66	8.25	1006	J3KRL0_HUMAN
DHRS7B	CRBNmidi-MTF_DMSO-MLN4924	NP_056325.2	0|0|0|0|2|0|8|0	10	0.66	1.25	8	7|0|6|5|0|0|4|2|7|4|0|0|0|0|3|3|3|2|2|3	0	0	0	0	0	-28.25	0.2	NP_703151.1|	0|0|0|0|2|0|2|0	4	0.5	325	A0A0C4DGQ8_HUMAN
SIX4	CRBNmidi-MTF_DMSO-MLN4924	NP_059116.3	0|0|0|0|2|2|0|0	4	0.43	0.5	8	0|0|0|0|0|0|0|0|0|0|0|0|0|0|0|0|0|0|3|0	0.11	0.23	0.11	0.21	0.11	-5.02	0.67		0|0|0|0|2|2|0|0	4	0.5	781	SIX4_HUMAN
HDHD5	CRBNmidi-MTF_DMSO-MLN4924	NP_060299.4	0|0|0|0|2|0|2|5	9	0.76	1.12	8	3|0|3|4|0|5|2|0|13|15|6|3|0|0|0|0|6|2|3|6	0	0	0	0	0	-44.61	0.11		0|0|0|0|2|0|2|2	6	0.75	393	HDHD5_HUMAN
MRPL46	CRBNmidi-MTF_DMSO-MLN4924	NP_071446.2	0|0|0|0|4|0|0|3	7	0.83	0.88	8	0|0|0|0|0|0|0|0|0|0|0|0|0|0|0|0|23|23|23|23	0	0	0	0	0	-102.98	0.04		0|0|0|0|2|0|0|2	4	0.5	279	RM46_HUMAN
MRPS11	CRBNmidi-MTF_DMSO-MLN4924	NP_073750.2	0|0|0|0|2|0|0|0	2	0.71	0.25	8	0|0|0|0|0|0|3|0|0|0|0|0|0|2|0|0|4|6|7|4	0	0	0	0	0	-23.86	0.05		0|0|0|0|2|0|0|0	2	0.25	194	RT11_HUMAN
FSD1	CRBNmidi-MTF_DMSO-MLN4924	NP_077309.1	0|0|0|0|3|4|5|0	12	0.24	1.5	8	0|0|2|2|0|0|0|0|0|0|0|0|0|0|0|0|0|0|0|0	0.35	0.71	0.34	0.7	0.35	-5.41	1.5	NP_644670.1|NP_001091742.1|	0|0|0|0|2|2|3|0	7	0.88	496	M0R366_HUMAN
TMEM43	CRBNmidi-MTF_DMSO-MLN4924	NP_077310.1	0|0|0|0|5|3|0|0	8	0.23	1	8	0|0|0|0|0|0|0|0|0|0|0|0|0|2|0|0|0|0|0|0	0.35	0.86	0.35	0.85	0.35	-3.97	2	NP_004453.3|	0|0|0|0|3|2|0|0	5	0.63	400	TMM43_HUMAN
LPCAT1	CRBNmidi-MTF_DMSO-MLN4924	NP_079106.3	0|0|0|0|2|0|0|0	2	0.71	0.25	8	0|4|7|4|0|0|6|5|4|0|0|0|0|0|0|0|0|0|0|0	0	0	0	0	0	-24.97	0.05		0|0|0|0|2|0|0|0	2	0.25	534	PCAT1_HUMAN
UTP15	CRBNmidi-MTF_DMSO-MLN4924	NP_115551.2	0|0|0|0|4|5|0|3	12	0.73	1.5	8	0|0|0|0|0|0|0|0|0|0|0|8|6|0|0|2|0|9|8|0	0	0	0	0	0	-34.92	0.19	NP_056170.2|	0|0|0|0|3|4|0|2	9	1.13	518	UTP15_HUMAN
QNG1	CRBNmidi-MTF_DMSO-MLN4924	NP_115683.3	0|0|0|0|3|0|2|0	5	0.71	0.62	8	0|2|0|3|0|0|0|0|11|8|0|0|0|0|0|0|0|0|0|0	0	0	0	0	0	-26.7	0.1		0|0|0|0|2|0|2|0	4	0.5	341	QNG1_HUMAN
INA	CRBNmidi-MTF_DMSO-MLN4924	NP_116116.1	0|0|0|0|14|13|0|0	27	0.64	3.38	8	0|0|0|0|5|0|0|0|2|2|0|6|9|0|0|0|9|0|0|9	0	0	0	0	0	-37.13	0.41		0|0|0|0|4|3|0|0	7	0.88	499	AINX_HUMAN
FMNL2	CRBNmidi-MTF_DMSO-MLN4924	NP_443137.2	0|0|0|0|3|0|0|0	3	0.31	0.38	8	0|0|0|0|0|0|0|0|0|0|0|0|0|0|0|0|0|0|0|0	0.25	0.98	0.25	0.98	0.25	-2.44	3.75		0|0|0|0|2|0|0|0	2	0.25	1092	FMNL2_HUMAN
MYO18A	CRBNmidi-MTF_DMSO-MLN4924	NP_510880.2	0|0|0|0|10|14|0|0	24	0.13	3	8	0|0|0|0|0|0|0|0|0|0|0|0|0|0|0|0|0|0|0|0	0.5	1	0.5	1	0.5	-2.42	30	NP_065821.1|NP_061198.2|	0|0|0|0|6|10|0|0	16	2	2054	MY18A_HUMAN
PRPS1L1	CRBNmidi-MTF_DMSO-MLN4924	NP_787082.1	0|0|0|0|6|0|0|0	6	0.53	0.75	8	0|0|0|0|0|0|0|0|0|0|5|0|0|0|4|3|0|0|0|0	0	0.02	0	0.02	0	-13.86	0.25		0|0|0|0|3|0|0|0	3	0.38	318	PRPS3_HUMAN
NME1	CRBNmidi-MTF_DMSO-MLN4924	NP_000260.1	0|0|0|0|5|0|3|3	11	0.8	1.38	8	0|0|0|0|27|17|4|0|5|6|11|0|0|10|14|3|0|0|0|0	0	0	0	0	0	-76.82	0.08	NP_003591.2|NP_001032583.1|	0|0|0|0|4|0|2|2	8	1	152	NDKA_HUMAN
PLEC	CRBNmidi-MTF_DMSO-MLN4924	NP_000436.2	0|0|0|0|4|5|0|0	9	0.7	1.12	8	0|0|0|0|0|0|0|0|14|13|0|0|0|0|0|0|0|0|0|0	0	0	0	0	0	-29.6	0.17		0|0|0|0|3|3|0|0	6	0.75	4574	PLEC_HUMAN
RAP1A	CRBNmidi-MTF_DMSO-MLN4924	NP_001010935.1	0|0|0|0|5|0|0|0	5	0.59	0.62	8	0|0|0|0|3|7|0|0|0|0|0|0|0|0|0|0|2|0|0|2	0	0	0	0	0	-16.05	0.18	NP_003061.3|NP_277021.1|	0|0|0|0|2|0|0|0	2	0.25	184	RAP1A_HUMAN
LYN	CRBNmidi-MTF_DMSO-MLN4924	NP_001104567.1	0|0|0|0|6|0|0|0	6	0.28	0.75	8	0|0|0|0|0|0|0|0|0|0|0|0|0|0|0|0|0|0|0|0	0.25	1	0.25	1	0.25	-2.44	7.5		0|0|0|0|3|0|0|0	3	0.38	491	LYN_HUMAN
PYM1	CRBNmidi-MTF_DMSO-MLN4924	NP_001137325.1	0|0|0|0|4|0|0|4	8	0.66	1	8	0|0|0|0|6|0|2|0|0|0|0|0|3|0|0|0|5|0|4|5	0	0	0	0	0	-22.66	0.2	NP_002361.1|NP_443183.1|NP_060518.1|	0|0|0|0|2|0|0|2	4	0.5	203	PYM1_HUMAN
NDUFS2	CRBNmidi-MTF_DMSO-MLN4924	NP_001159631.1	0|0|0|0|2|3|6|8	19	0.83	2.38	8	0|0|4|0|0|4|3|0|7|4|5|2|3|4|0|0|70|52|53|70	0	0	0	0	0	-274.47	0.04		0|0|0|0|2|3|3|3	11	1.38	457	NDUS2_HUMAN
ARPC4	CRBNmidi-MTF_DMSO-MLN4924	NP_001185709.1	0|0|0|0|3|2|0|0	5	0.83	0.62	8	3|6|0|5|6|5|3|4|0|0|3|4|4|4|4|5|4|3|3|4	0	0	0	0	0	-24.97	0.11		0|0|0|0|2|2|0|0	4	0.5	187	ARPC4_HUMAN
GNB1	CRBNmidi-MTF_DMSO-MLN4924	NP_002065.1	0|0|0|0|5|4|0|0	9	0.4	1.12	8	0|0|0|0|0|0|0|5|0|0|0|0|0|0|0|0|0|0|0|0	0.21	0.48	0.2	0.48	0.21	-5.98	0.9	NP_079436.4|NP_002061.1|	0|0|0|0|3|2|0|0	5	0.63	340	B3KVK2_HUMAN
ITPR3	CRBNmidi-MTF_DMSO-MLN4924	NP_002215.2	0|0|0|0|4|2|0|4	10	0.24	1.25	8	0|0|0|0|0|0|0|0|3|0|0|0|0|0|0|0|0|0|0|0	0.33	0.55	0.32	0.54	0.33	-5.02	1.67		0|0|0|0|2|2|0|2	6	0.75	2671	ITPR3_HUMAN
SDHB	CRBNmidi-MTF_DMSO-MLN4924	NP_002991.2	0|0|0|0|4|0|2|0	6	0.77	0.75	8	0|0|0|4|0|0|3|2|0|0|5|0|0|0|0|0|14|7|7|14	0	0	0	0	0	-47.03	0.07		0|0|0|0|2|0|2|0	4	0.5	280	SDHB_HUMAN
KIF2C	CRBNmidi-MTF_DMSO-MLN4924	NP_006836.2	0|0|0|0|5|3|0|0	8	0.63	1	8	0|0|0|0|0|0|0|0|2|0|0|0|0|0|0|0|3|5|7|3	0	0	0	0	0	-20.56	0.22	NP_003591.2|NP_001012409.1|	0|0|0|0|2|2|0|0	4	0.5	725	Q5JR89_HUMAN
MRPL13	CRBNmidi-MTF_DMSO-MLN4924	NP_054797.2	0|0|0|0|2|0|2|0	4	0.64	0.5	8	0|0|0|0|0|0|0|0|2|3|0|0|0|0|0|0|0|4|5|0	0	0	0	0	0	-16.21	0.14		0|0|0|0|2|0|2|0	4	0.5	178	RM13_HUMAN
CWC15	CRBNmidi-MTF_DMSO-MLN4924	NP_057487.2	0|0|0|0|3|2|0|0	5	0.4	0.62	8	0|0|0|0|0|0|0|0|0|0|0|2|0|0|0|0|0|0|0|0	0.22	0.55	0.21	0.53	0.22	-3.98	1.25		0|0|0|0|2|2|0|0	4	0.5	229	CWC15_HUMAN
PRPF38B	CRBNmidi-MTF_DMSO-MLN4924	NP_060531.2	0|0|0|0|5|4|0|0	9	0.25	1.12	8	0|0|0|0|3|0|0|0|0|0|0|0|0|0|0|0|0|0|0|0	0.31	0.68	0.3	0.67	0.31	-5.02	1.5		0|0|0|0|2|2|0|0	4	0.5	546	A0A0A0MRN0_HUMAN
SATB2	CRBNmidi-MTF_DMSO-MLN4924	NP_001165980.1	0|0|0|0|8|0|8|0	16	0.13	2	8	0|0|0|0|0|0|0|0|0|0|0|0|0|0|0|0|0|0|0|0	0.5	1	0.5	1	0.5	-2.44	20		0|0|0|0|3|0|3|0	6	0.75	733	SATB2_HUMAN
FLII	CRBNmidi-MTF_DMSO-MLN4924	NP_001243193.1	0|0|0|0|4|3|2|2	11	0.77	1.38	8	10|9|6|4|0|0|3|0|9|13|5|3|4|0|3|0|0|5|0|0	0	0	0	0	0	-45.85	0.13	NP_001420.2|NP_002464.1|NP_004266.2|NP_004292.1|NP_061155.2|NP_001074248.1|NP_001257558.1|NP_001127841.1|NP_001159588.1|NP_004386.2|NP_510880.2|NP_061198.2|	0|0|0|0|2|2|2|2	8	1	1258	FLII_HUMAN
TOP3B	CRBNmidi-MTF_DMSO-MLN4924	NP_003926.1	0|0|0|0|6|3|0|6	15	0.7	1.88	8	0|0|0|2|0|0|0|0|0|0|4|0|0|0|0|0|10|4|5|10	0	0	0	0	0	-32.63	0.26		0|0|0|0|3|3|0|4	10	1.25	862	TOP3B_HUMAN
RANBP9	CRBNmidi-MTF_DMSO-MLN4924	NP_005484.2	0|0|0|0|4|3|0|0	7	0.56	0.88	8	2|0|0|0|3|3|0|0|0|0|0|0|0|0|0|0|0|0|3|0	0	0	0	0	0	-12.98	0.32		0|0|0|0|2|2|0|0	4	0.5	729	RANB9_HUMAN
SLC25A40	CRBNmidi-MTF_DMSO-MLN4924	NP_061331.2	0|0|0|0|2|0|0|3	5	0.19	0.62	8	0|0|0|0|0|0|0|0|0|0|0|0|0|0|0|0|0|0|0|0	0.47	0.98	0.47	0.98	0.47	-2.44	6.25		0|0|0|0|2|0|0|2	4	0.5	338	S2540_HUMAN
LOC100996820	CRBNmidi-MTF_DMSO-MLN4924	XP_003846703.1	0|0|0|0|32|32|0|0	64	0.12	8	8	0|0|0|0|0|0|0|0|0|0|0|0|0|0|0|0|0|0|0|0	0.5	1	0.5	1	0.5	-2.44	80		0|0|0|0|2|2|0|0	4	0.5	347
PRKCA	CRBNmidi-MTF_DMSO-MLN4924	NP_002728.1	0|0|0|0|3|0|0|0	3	0.31	0.38	8	0|0|0|0|0|0|0|0|0|0|0|0|0|0|0|0|0|0|0|0	0.25	0.98	0.25	0.98	0.25	-2.44	3.75		0|0|0|0|2|0|0|0	2	0.25	672	KPCA_HUMAN
POLRMT	CRBNmidi-MTF_DMSO-MLN4924	NP_005026.3	0|0|0|0|3|4|0|0	7	0.78	0.88	8	0|0|0|0|0|0|0|0|16|13|0|0|0|0|0|0|10|5|5|10	0	0	0	0	0	-54.93	0.07		0|0|0|0|2|3|0|0	5	0.63	1230	RPOM_HUMAN
TTC9C	CRBNmidi-MTF_DMSO-MLN4924	NP_776171.1	0|0|0|0|2|0|2|4	8	0.08	1	8	0|0|0|0|0|0|0|0|0|0|0|0|0|0|0|0|0|0|0|0	0.7	1	0.69	1	0.7	-2.44	10		0|0|0|0|2|0|2|2	6	0.75	171	TTC9C_HUMAN
CAP1	CRBNmidi-MTF_DMSO-MLN4924	NP_001099000.1	0|0|0|0|2|0|0|0	2	0.83	0.25	8	5|4|4|7|6|4|3|3|8|9|15|2|3|3|0|3|10|4|7|10	0	0	0	0	0	-49.35	0.02		0|0|0|0|2|0|0|0	2	0.25	475	CAP1_HUMAN
FLNB	CRBNmidi-MTF_DMSO-MLN4924	NP_001157789.1	0|0|0|0|7|0|0|0	7	0.83	0.88	8	32|30|25|16|112|99|129|124|19|20|29|17|11|2|4|17|62|48|41|62	0	0	0	0	0	-520.51	0.01	NP_005650.2|NP_056170.2|NP_001257558.1|NP_004386.2|NP_510880.2|	0|0|0|0|2|0|0|0	2	0.25	2633	A0A0C4DGA1_HUMAN
RNF25	CRBNmidi-MTF_DMSO-MLN4924	NP_071898.2	0|0|0|0|2|0|0|0	2	0.35	0.25	8	0|0|0|0|0|0|0|0|0|0|0|0|0|0|0|0|0|0|0|0	0.22	0.9	0.22	0.89	0.22	-2.44	2.5		0|0|0|0|2|0|0|0	2	0.25	459	RNF25_HUMAN
CTNNBL1	CRBNmidi-MTF_DMSO-MLN4924	NP_110517.2	0|0|0|0|2|0|0|0	2	0.55	0.25	8	0|0|0|0|0|0|0|0|0|0|0|0|4|0|0|0|0|3|0|0	0	0.01	0	0.01	0	-8.56	0.14	NP_001257558.1|NP_057487.2|	0|0|0|0|2|0|0|0	2	0.25	563	CTBL1_HUMAN
CAPRIN1	CRBNmidi-MTF_DMSO-MLN4924	NP_005889.3	0|0|0|0|2|0|0|0	2	0.83	0.25	8	14|11|10|11|6|4|11|11|5|2|11|5|2|3|5|4|10|12|11|10	0	0	0	0	0	-53.77	0.02	NP_009118.1|	0|0|0|0|2|0|0|0	2	0.25	709	G3V153_HUMAN
MEF2D	CRBNmidi-MTF_DMSO-MLN4924	NP_005911.1	0|0|0|0|2|2|2|4	10	0.01	1.25	8	0|0|0|0|0|0|0|0|0|0|0|0|0|0|0|0|0|0|0|0	0.92	1	0.92	1	0.92	-2.41	12.5	NP_056485.2|NP_000235.2|NP_003473.3|	0|0|0|0|2|2|2|3	9	1.13	521	Q05BX2_HUMAN
MRPS27	CRBNmidi-MTF_DMSO-MLN4924	NP_055899.2	0|0|0|0|4|4|5|8	21	0.83	2.62	8	7|7|5|7|0|0|0|0|6|4|11|6|7|3|0|5|90|86|82|90	0	0	0	0	0	-390.32	0.03		0|0|0|0|2|2|2|2	8	1	414	G5EA06_HUMAN
MCTS1	CRBNmidi-MTF_DMSO-MLN4924	NP_001131026.1	0|0|0|0|4|7|0|0	11	0.83	1.38	8	0|0|0|0|52|55|0|7|0|0|0|12|11|9|3|8|2|7|0|2	0	0	0	0	0	-144.24	0.04		0|0|0|0|2|2|0|0	4	0.5	182	MCTS1_HUMAN
DMXL2	CRBNmidi-MTF_DMSO-MLN4924	NP_001167587.1	0|0|0|0|5|0|0|0	5	0.28	0.62	8	0|0|0|0|0|0|0|0|0|0|0|0|0|0|0|0|0|0|0|0	0.25	1	0.25	1	0.25	-2.44	6.25		0|0|0|0|3|0|0|0	3	0.38	3037	DMXL2_HUMAN
STXBP3	CRBNmidi-MTF_DMSO-MLN4924	NP_009200.2	0|0|0|0|2|0|3|0	5	0.54	0.62	8	3|3|0|0|0|0|0|0|0|2|0|0|0|0|0|0|0|0|0|0	0	0.01	0	0.01	0	-9.67	0.31		0|0|0|0|2|0|2|0	4	0.5	592	STXB3_HUMAN
CGN	CRBNmidi-MTF_DMSO-MLN4924	NP_065821.1	0|0|0|0|2|6|0|0	8	0.18	1	8	0|0|0|0|0|0|0|0|0|0|0|0|0|0|0|0|0|0|0|0	0.47	1	0.47	1	0.47	-2.43	10	NP_061198.2|	0|0|0|0|2|4|0|0	6	0.75	1203	CING_HUMAN
ND1	CRBNmidi-MTF_DMSO-MLN4924	YP_003024026.1	0|0|0|0|2|0|8|7	17	0.61	2.12	8	0|0|0|0|0|0|0|4|7|7|2|0|0|0|0|0|0|0|3|0	0	0	0	0	0	-23.85	0.4	NP_001091738.1|	0|0|0|0|2|0|2|2	6	0.75	318	NU1M_HUMAN
IQGAP2	CRBNmidi-MTF_DMSO-MLN4924	NP_006624.2	0|0|0|0|3|4|0|0	7	0.24	0.88	8	0|0|0|0|0|0|2|0|0|0|0|0|0|0|0|0|0|0|0|0	0.32	0.73	0.32	0.73	0.32	-3.97	1.75	NP_002061.1|	0|0|0|0|3|2|0|0	5	0.63	1575	IQGA2_HUMAN
TUBA1B	CRBNmidi-MTF_DMSO-MLN4924	NP_006073.2	0|0|0|0|243|0|272|239	754	0.81	94.25	8	0|34|41|33|0|0|0|0|0|0|49|19|155|133|0|142|0|0|0|0	0	0	0	0	0	-536.16	0.79	NP_001190176.1|	0|0|0|0|2|0|3|4	9	1.13	451	TBA1B_HUMAN
EIF2B3	CRBNmidi-MTF_DMSO-MLN4924	NP_001160060.1	0|0|0|0|6|0|5|0	11	0.78	1.38	8	9|8|7|7|0|0|0|0|11|9|13|0|0|0|0|0|13|10|10|13	0	0	0	0	0	-56.01	0.11	NP_056271.2|	0|0|0|0|2|0|3|0	5	0.63	412	EI2BG_HUMAN
PROX1	CRBNmidi-MTF_DMSO-MLN4924	NP_001257545.1	0|0|0|0|2|0|0|0	2	0.35	0.25	8	0|0|0|0|0|0|0|0|0|0|0|0|0|0|0|0|0|0|0|0	0.22	0.9	0.22	0.89	0.22	-2.44	2.5		0|0|0|0|2|0|0|0	2	0.25	737	PROX1_HUMAN
MAML1	CRBNmidi-MTF_DMSO-MLN4924	NP_055572.1	0|0|0|0|3|0|0|3	6	0.55	0.75	8	0|0|0|0|0|0|0|0|0|3|0|0|0|0|0|0|3|0|0|3	0	0	0	0	0	-10.76	0.33	NP_060783.3|NP_001073315.1|	0|0|0|0|3|0|0|2	5	0.63	1016	MAML1_HUMAN
ENAH	CRBNmidi-MTF_DMSO-MLN4924	NP_001008493.1	0|0|0|0|2|0|0|0	2	0.69	0.25	8	5|3|3|0|2|0|0|0|0|0|4|0|0|0|0|2|5|3|2|5	0	0	0	0	0	-21.68	0.05		0|0|0|0|2|0|0|0	2	0.25	591	ENAH_HUMAN
UGDH	CRBNmidi-MTF_DMSO-MLN4924	NP_003350.1	0|0|0|0|2|0|0|2	4	0.62	0.5	8	0|0|0|0|0|0|0|3|5|5|0|0|0|0|0|0|0|0|0|0	0	0	0	0	0	-14.95	0.15	NP_001157741.1|	0|0|0|0|2|0|0|2	4	0.5	494	UGDH_HUMAN
MRPS7	CRBNmidi-MTF_DMSO-MLN4924	NP_057055.2	0|0|0|0|3|0|0|0	3	0.83	0.38	8	0|0|0|0|0|0|0|0|0|0|0|4|0|0|0|0|55|62|60|55	0	0	0	0	0	-260.02	0.01		0|0|0|0|2|0|0|0	2	0.25	242	RT07_HUMAN
DGKE	CRBNmidi-MTF_DMSO-MLN4924	NP_003638.1	0|0|0|0|2|0|0|3	5	0.19	0.62	8	0|0|0|0|0|0|0|0|0|0|0|0|0|0|0|0|0|0|0|0	0.47	0.98	0.47	0.98	0.47	-2.44	6.25		0|0|0|0|2|0|0|2	4	0.5	567	DGKE_HUMAN
PSMB2	CRBNmidi-MTF_DMSO-MLN4924	NP_001186708.1	0|0|0|0|3|3|4|2	12	0.52	1.5	8	0|2|0|0|3|0|2|0|0|0|2|0|0|0|0|0|0|0|0|0	0.01	0.02	0.01	0.02	0.01	-10.66	0.67	NP_002778.1|NP_002784.1|NP_003061.3|NP_002781.2|NP_061943.2|NP_002782.1|NP_002786.2|NP_001020267.1|	0|0|0|0|2|2|2|2	8	1	176	A0A087WVV1_HUMAN
NUP42	CRBNmidi-MTF_DMSO-MLN4924	NP_031368.1	0|0|0|0|3|0|0|2	5	0.59	0.62	8	0|0|0|0|0|0|0|0|0|0|0|0|0|0|0|0|3|5|0|3	0	0	0	0	0	-12.91	0.23		0|0|0|0|2|0|0|2	4	0.5	423	B4DT96_HUMAN
PARVA	CRBNmidi-MTF_DMSO-MLN4924	NP_060692.2	0|0|0|0|2|0|0|0	2	0.35	0.25	8	0|0|0|0|0|0|0|0|0|0|0|0|0|0|0|0|0|0|0|0	0.22	0.9	0.22	0.89	0.22	-2.44	2.5		0|0|0|0|2|0|0|0	2	0.25	412	PARVA_HUMAN
CUL5	CRBNmidi-MTF_DMSO-MLN4924	NP_003469.2	0|0|0|0|2|0|2|0	4	0.21	0.5	8	0|0|0|0|0|0|0|0|0|0|0|0|0|0|0|0|0|0|0|0	0.45	0.9	0.45	0.89	0.45	-2.44	5		0|0|0|0|2|0|2|0	4	0.5	780	CUL5_HUMAN
ARK2N	CRBNmidi-MTF_DMSO-MLN4924	NP_001008240.1	0|0|0|0|4|4|0|6	14	0.05	1.75	8	0|0|0|0|0|0|0|0|0|0|0|0|0|0|0|0|0|0|0|0	0.75	1	0.75	1	0.75	-2.43	17.5	NP_055889.2|	0|0|0|0|2|2|0|2	6	0.75	343	ARK2N_HUMAN
CENPE	CRBNmidi-MTF_DMSO-MLN4924	NP_001804.2	0|0|0|0|8|0|0|0	8	0.27	1	8	0|0|0|0|0|0|0|0|0|0|0|0|0|0|0|0|0|0|0|0	0.25	1	0.25	1	0.25	-2.44	10		0|0|0|0|2|0|0|0	2	0.25	2701	CENPE_HUMAN
NSA2	CRBNmidi-MTF_DMSO-MLN4924	NP_055701.1	0|0|0|0|2|0|0|3	5	0.71	0.62	8	0|3|3|0|0|0|0|2|4|4|0|8|7|4|5|3|0|3|0|0	0	0	0	0	0	-27.14	0.1	NP_060585.2|	0|0|0|0|2|0|0|2	4	0.5	260	A0A0A0MQZ6_HUMAN
PPIG	CRBNmidi-MTF_DMSO-MLN4924	NP_004783.2	0|0|0|0|8|10|11|10	39	0.22	4.88	8	0|0|0|0|0|0|0|0|0|0|0|4|0|0|0|0|0|0|7|0	0.42	0.57	0.43	0.57	0.43	-12.48	1.77	NP_542937.2|NP_000335.1|NP_078976.2|	0|0|0|0|2|2|2|2	8	1	754	PPIG_HUMAN
TLK1	CRBNmidi-MTF_DMSO-MLN4924	NP_001130026.1	0|0|0|0|7|6|14|11	38	0.1	4.75	8	0|0|0|0|0|0|0|0|0|0|2|0|0|0|0|0|4|0|0|4	0.56	0.99	0.56	0.99	0.56	-11.7	1.9	NP_006843.2|NP_001107593.1|NP_003591.2|NP_001032583.1|NP_054753.1|NP_001036816.1|	0|0|0|0|2|2|3|4	11	1.38	718	B3KRP1_HUMAN
MSH5	CRBNmidi-MTF_DMSO-MLN4924	NP_002432.1	0|0|0|0|6|0|0|0	6	0.58	0.75	8	0|0|0|0|7|0|0|0|0|0|0|0|0|4|4|0|0|0|0|0	0	0	0	0	0	-17.09	0.2		0|0|0|0|2|0|0|0	2	0.25	834	A0A024RCV8_HUMAN
PDHA1	CRBNmidi-MTF_DMSO-MLN4924	NP_000275.1	0|0|0|0|3|5|0|2	10	0.72	1.25	8	4|0|7|7|4|3|6|8|3|6|0|0|4|0|4|2|7|5|8|7	0	0	0	0	0	-33.8	0.17	NP_003638.1|	0|0|0|0|3|3|0|2	8	1	390	ODPA_HUMAN
ABCA4	CRBNmidi-MTF_DMSO-MLN4924	NP_000341.2	0|0|0|0|3|0|0|0	3	0.42	0.38	8	0|0|0|0|0|0|0|0|0|0|0|0|0|0|2|0|0|0|0|0	0.14	0.55	0.13	0.53	0.14	-3.98	0.75		0|0|0|0|2|0|0|0	2	0.25	2273	ABCA4_HUMAN
RYR2	CRBNmidi-MTF_DMSO-MLN4924	NP_001026.2	0|0|0|0|8|0|0|0	8	0.41	1	8	0|0|0|0|0|0|6|0|0|0|0|0|0|0|0|0|0|0|0|0	0.17	0.66	0.16	0.65	0.17	-7.14	0.67		0|0|0|0|4|0|0|0	4	0.5	4967	RYR2_HUMAN
TOMM7	CRBNmidi-MTF_DMSO-MLN4924	NP_061932.1	0|0|0|0|2|2|0|0	4	0.42	0.5	8	0|0|0|0|0|0|0|0|0|0|0|2|0|0|0|0|0|0|0|0	0.16	0.33	0.16	0.31	0.16	-3.98	1		0|0|0|0|2|2|0|0	4	0.5	55	B5MD00_HUMAN
TAF2	CRBNmidi-MTF_DMSO-MLN4924	NP_003175.1	0|0|0|0|2|0|3|2	7	0.08	0.88	8	0|0|0|0|0|0|0|0|0|0|0|0|0|0|0|0|0|0|0|0	0.69	0.98	0.69	0.98	0.69	-2.43	8.75	NP_004822.2|	0|0|0|0|2|0|3|2	7	0.88	1199	TAF2_HUMAN
DBT	CRBNmidi-MTF_DMSO-MLN4924	NP_001909.3	0|0|0|0|2|0|0|0	2	0.83	0.25	8	0|4|5|0|0|3|4|7|0|0|0|33|35|47|54|61|43|34|36|43	0	0	0	0	0	-229.72	0		0|0|0|0|2|0|0|0	2	0.25	482	ODB2_HUMAN
TAF1L	CRBNmidi-MTF_DMSO-MLN4924	NP_722516.1	0|0|0|0|4|0|0|0	4	0.29	0.5	8	0|0|0|0|0|0|0|0|0|0|0|0|0|0|0|0|0|0|0|0	0.25	1	0.25	1	0.25	-2.44	5		0|0|0|0|3|0|0|0	3	0.38	1826	TAF1L_HUMAN
D2HGDH	CRBNmidi-MTF_DMSO-MLN4924	NP_689996.4	0|0|0|0|2|0|0|0	2	0.35	0.25	8	0|0|0|0|0|0|0|0|0|0|0|0|0|0|0|0|0|0|0|0	0.22	0.9	0.22	0.89	0.22	-2.44	2.5		0|0|0|0|2|0|0|0	2	0.25	521	B5MCV2_HUMAN
LIG1	CRBNmidi-MTF_DMSO-MLN4924	NP_000225.1	0|0|0|0|0|4|3|4	11	0.12	1.38	8	0|0|0|0|0|0|0|0|0|2|0|0|0|0|0|0|0|0|0|0	0.5	0.73	0.5	0.73	0.5	-3.95	2.75	NP_003591.2|NP_071375.1|	0|0|0|0|0|3|3|2	8	1	919	B4E135_HUMAN
C21orf91	CRBNmidi-MTF_DMSO-MLN4924	NP_001093890.1	0|0|0|0|0|4|0|0	4	0.29	0.5	8	0|0|0|0|0|0|0|0|0|0|0|0|0|0|0|0|0|0|0|0	0.25	1	0.25	1	0.25	-2.44	5		0|0|0|0|0|2|0|0	2	0.25	297	EURL_HUMAN
UBAC2	CRBNmidi-MTF_DMSO-MLN4924	NP_001137544.1	0|0|0|0|0|3|0|2	5	0.5	0.62	8	0|0|0|0|0|0|0|2|0|0|0|0|0|0|0|0|2|0|0|2	0.02	0.05	0.02	0.05	0.02	-7.67	0.42	NP_057381.3|	0|0|0|0|0|2|0|2	4	0.5	344	UBAC2_HUMAN
RPTOR	CRBNmidi-MTF_DMSO-MLN4924	NP_001156506.1	0|0|0|0|0|3|0|3	6	0.62	0.75	8	0|0|3|0|0|3|0|0|2|0|2|0|0|0|0|0|0|5|3|0	0	0	0	0	0	-16.21	0.21		0|0|0|0|0|2|0|2	4	0.5	1177	RPTOR_HUMAN
XIAP	CRBNmidi-MTF_DMSO-MLN4924	NP_001158.2	0|0|0|0|0|2|2|3	7	0.83	0.88	8	5|5|4|4|3|0|0|0|110|105|4|16|12|5|12|0|10|0|0|10	0	0	0	0	0	-270.53	0.01	NP_001107593.1|	0|0|0|0|0|2|2|2	6	0.75	497	XIAP_HUMAN
ZNF268	CRBNmidi-MTF_DMSO-MLN4924	NP_001159353.1	0|0|0|0|0|3|3|4	10	0.06	1.25	8	0|0|0|0|0|0|0|0|0|0|0|0|0|0|0|0|0|0|0|0	0.74	1	0.74	1	0.74	-2.44	12.5		0|0|0|0|0|2|2|2	6	0.75	947	A0A075B6T9_HUMAN
LARP4	CRBNmidi-MTF_DMSO-MLN4924	NP_001164274.1	0|0|0|0|0|4|0|0	4	0.71	0.5	8	0|0|3|0|0|0|0|0|0|5|3|0|0|0|4|0|8|4|5|8	0	0	0	0	0	-29.39	0.08		0|0|0|0|0|2|0|0	2	0.25	582	LARP4_HUMAN
EIF2D	CRBNmidi-MTF_DMSO-MLN4924	NP_001188407.1	0|0|0|0|0|2|0|3	5	0.66	0.62	8	0|0|0|0|0|0|0|0|7|5|0|0|0|3|0|2|0|0|2|0	0	0	0	0	0	-19.49	0.15	NP_001157741.1|	0|0|0|0|0|2|0|2	4	0.5	460	EIF2D_HUMAN
EFHD1	CRBNmidi-MTF_DMSO-MLN4924	NP_001230181.1	0|0|0|0|0|3|0|0	3	0.57	0.38	8	0|0|0|5|0|0|0|0|0|0|5|0|0|0|0|0|0|0|0|0	0	0	0	0	0	-11.5	0.15		0|0|0|0|0|3|0|0	3	0.38	143	Q8WYH2_HUMAN
RAB5B	CRBNmidi-MTF_DMSO-MLN4924	NP_001238965.1	0|0|0|0|0|7|0|0	7	0.47	0.88	8	0|0|0|0|0|0|0|5|0|2|0|3|0|0|0|0|0|0|0|0	0.05	0.2	0.05	0.19	0.05	-11.75	0.35	NP_001186508.1|	0|0|0|0|0|2|0|0	2	0.25	215	RAB5B_HUMAN
MCU	CRBNmidi-MTF_DMSO-MLN4924	NP_001257608.1	0|0|0|0|0|5|0|0	5	0.28	0.62	8	0|0|0|0|0|0|0|0|0|0|0|0|0|0|0|0|0|0|0|0	0.25	1	0.25	1	0.25	-2.44	6.25		0|0|0|0|0|2|0|0	2	0.25	330	MCU_HUMAN
PFDN5	CRBNmidi-MTF_DMSO-MLN4924	NP_002615.2	0|0|0|0|0|3|4|6	13	0.83	1.62	8	8|15|9|12|21|26|6|5|7|7|12|10|16|2|3|10|10|4|6|10	0	0	0	0	0	-87.27	0.08	NP_001119712.1|NP_001185706.1|	0|0|0|0|0|2|2|3	7	0.88	154	PFD5_HUMAN
PSMB3	CRBNmidi-MTF_DMSO-MLN4924	NP_002786.2	0|0|0|0|0|4|0|4	8	0.15	1	8	0|0|0|0|0|0|0|0|0|0|0|0|0|0|0|0|0|0|0|0	0.5	1	0.5	1	0.5	-2.38	10	NP_001020267.1|NP_002096.1|	0|0|0|0|0|3|0|3	6	0.75	205	PSB3_HUMAN
DLX2	CRBNmidi-MTF_DMSO-MLN4924	NP_004396.1	0|0|0|0|0|2|0|0	2	0.35	0.25	8	0|0|0|0|0|0|0|0|0|0|0|0|0|0|0|0|0|0|0|0	0.22	0.9	0.22	0.89	0.22	-2.44	2.5		0|0|0|0|0|2|0|0	2	0.25	328	DLX2_HUMAN
KIF11	CRBNmidi-MTF_DMSO-MLN4924	NP_004514.2	0|0|0|0|0|4|4|4	12	0.83	1.5	8	13|10|10|7|19|20|15|17|19|12|13|10|14|4|0|7|31|23|19|31	0	0	0	0	0	-117.49	0.06	NP_001074248.1|NP_001257558.1|NP_001078956.1|NP_001124479.1|NP_002728.1|	0|0|0|0|0|3|3|2	8	1	1056	KIF11_HUMAN
COPB2	CRBNmidi-MTF_DMSO-MLN4924	NP_004757.1	0|0|0|0|0|2|0|3	5	0.61	0.62	8	3|2|3|0|0|0|0|3|0|0|3|4|0|0|0|0|3|2|0|3	0	0	0	0	0	-15.1	0.19		0|0|0|0|0|2|0|2	4	0.5	906	COPB2_HUMAN
GNAI3	CRBNmidi-MTF_DMSO-MLN4924	NP_006487.1	0|0|0|0|0|6|0|0	6	0.6	0.75	8	0|2|0|0|5|2|0|5|0|0|0|0|0|2|4|3|0|0|0|0	0	0	0	0	0	-19.47	0.18		0|0|0|0|0|2|0|0	2	0.25	354	GNAI3_HUMAN
PNKP	CRBNmidi-MTF_DMSO-MLN4924	NP_009185.2	0|0|0|0|0|3|0|0	3	0.31	0.38	8	0|0|0|0|0|0|0|0|0|0|0|0|0|0|0|0|0|0|0|0	0.25	0.98	0.25	0.98	0.25	-2.36	3.75	NP_277021.1|NP_001008240.1|NP_001091738.1|NP_003392.1|	0|0|0|0|0|2|0|0	2	0.25	521	PNKP_HUMAN
TTC33	CRBNmidi-MTF_DMSO-MLN4924	NP_036514.1	0|0|0|0|0|2|0|0	2	0.35	0.25	8	0|0|0|0|0|0|0|0|0|0|0|0|0|0|0|0|0|0|0|0	0.22	0.9	0.22	0.89	0.22	-2.44	2.5		0|0|0|0|0|2|0|0	2	0.25	262	TTC33_HUMAN
MRPS18B	CRBNmidi-MTF_DMSO-MLN4924	NP_054765.1	0|0|0|0|0|3|0|0	3	0.83	0.38	8	0|0|0|0|0|0|0|0|0|3|0|0|0|0|0|0|37|57|49|37	0	0	0	0	0	-201.38	0.01		0|0|0|0|0|2|0|0	2	0.25	258	RT18B_HUMAN
KIF14	CRBNmidi-MTF_DMSO-MLN4924	NP_055690.1	0|0|0|0|0|5|0|0	5	0.66	0.62	8	0|0|2|0|0|0|0|0|0|3|4|5|4|0|0|0|6|4|2|6	0	0	0	0	0	-23.86	0.12		0|0|0|0|0|3|0|0	3	0.38	1648	KIF14_HUMAN
NRDE2	CRBNmidi-MTF_DMSO-MLN4924	NP_060440.2	0|0|0|0|0|2|0|0	2	0.46	0.25	8	0|0|0|0|0|0|0|0|3|0|0|0|0|0|0|0|0|0|0|0	0.06	0.23	0.05	0.21	0.06	-5.02	0.33		0|0|0|0|0|2|0|0	2	0.25	1164	NRDE2_HUMAN
CCDC47	CRBNmidi-MTF_DMSO-MLN4924	NP_064583.2	0|0|0|0|0|4|0|0	4	0.61	0.5	8	2|0|0|0|0|0|4|4|0|0|0|3|0|0|0|0|0|3|0|0	0	0	0	0	0	-16.21	0.14		0|0|0|0|0|3|0|0	3	0.38	483	CCD47_HUMAN
POLR1E	CRBNmidi-MTF_DMSO-MLN4924	NP_071935.1	0|0|0|0|0|2|0|0	2	0.51	0.25	8	0|0|0|0|0|0|0|0|0|0|0|0|0|0|0|0|0|2|3|0	0.01	0.04	0.01	0.04	0.01	-6.45	0.2		0|0|0|0|0|2|0|0	2	0.25	419	RPA49_HUMAN
CYB5B	CRBNmidi-MTF_DMSO-MLN4924	NP_085056.2	0|0|0|0|0|3|0|0	3	0.43	0.38	8	0|0|0|0|0|0|0|0|0|0|0|0|0|0|0|0|0|3|0|0	0.1	0.4	0.1	0.39	0.1	-5.02	0.5		0|0|0|0|0|2|0|0	2	0.25	150	CYB5B_HUMAN
SH3BGRL2	CRBNmidi-MTF_DMSO-MLN4924	NP_113657.1	0|0|0|0|0|8|0|0	8	0.27	1	8	0|0|0|0|0|0|0|0|0|0|0|0|0|0|0|0|0|0|0|0	0.25	1	0.25	1	0.25	-2.44	10		0|0|0|0|0|2|0|0	2	0.25	107	SH3L2_HUMAN
LTV1	CRBNmidi-MTF_DMSO-MLN4924	NP_116249.2	0|0|0|0|0|6|0|0	6	0.6	0.75	8	3|0|4|0|0|0|0|0|0|0|8|2|0|0|0|0|0|0|0|0	0	0	0	0	0	-19.34	0.18		0|0|0|0|0|2|0|0	2	0.25	475	LTV1_HUMAN
MSI2	CRBNmidi-MTF_DMSO-MLN4924	NP_620412.1	0|0|0|0|0|2|3|0	5	0.52	0.62	8	0|0|0|0|0|0|0|0|3|2|0|0|0|0|0|0|0|0|2|0	0.01	0.02	0.01	0.02	0.01	-8.7	0.36	NP_056170.2|NP_002096.1|	0|0|0|0|0|2|2|0	4	0.5	328	B4DHE8_HUMAN
LSM14B	CRBNmidi-MTF_DMSO-MLN4924	NP_653304.2	0|0|0|0|0|3|3|0	6	0.71	0.75	8	3|0|4|2|0|0|4|2|0|0|7|0|0|0|0|0|5|0|7|5	0	0	0	0	0	-27.15	0.12		0|0|0|0|0|2|2|0	4	0.5	385	A0A0C4DFV2_HUMAN
DNAJB1	CRBNmidi-MTF_DMSO-MLN4924	NP_006136.1	0|0|0|0|0|2|4|4	10	0.73	1.25	8	0|2|0|0|4|7|8|7|0|0|0|2|0|5|7|4|0|0|0|0	0	0	0	0	0	-32.67	0.17	NP_001257558.1|NP_001804.2|	0|0|0|0|0|2|2|2	6	0.75	340	DNJB1_HUMAN
POLR3A	CRBNmidi-MTF_DMSO-MLN4924	NP_008986.2	0|0|0|0|0|2|0|0	2	0.83	0.25	8	2|0|3|2|2|0|0|0|0|3|0|0|4|0|0|0|15|6|12|15	0	0	0	0	0	-53.71	0.02		0|0|0|0|0|2|0|0	2	0.25	1390	RPC1_HUMAN
MYO5C	CRBNmidi-MTF_DMSO-MLN4924	NP_061198.2	0|0|0|0|0|12|0|0	12	0.27	1.5	8	0|0|0|0|0|0|0|0|0|0|0|0|0|0|0|0|0|0|0|0	0.25	1	0.25	1	0.25	-2.44	15		0|0|0|0|0|2|0|0	2	0.25	1742	MYO5C_HUMAN
MRPS25	CRBNmidi-MTF_DMSO-MLN4924	NP_071942.1	0|0|0|0|0|2|2|3	7	0.83	0.88	8	0|0|0|0|0|0|2|0|0|0|0|2|0|0|0|0|64|65|64|64	0	0	0	0	0	-288.1	0.01		0|0|0|0|0|2|2|2	6	0.75	173	RT25_HUMAN
MRPL9	CRBNmidi-MTF_DMSO-MLN4924	NP_113608.1	0|0|0|0|0|2|0|0	2	0.55	0.25	8	0|0|0|0|0|0|0|0|0|0|0|0|0|0|0|0|0|4|3|0	0	0.01	0	0.01	0	-8.59	0.14		0|0|0|0|0|2|0|0	2	0.25	267	Q5SZR1_HUMAN
COQ5	CRBNmidi-MTF_DMSO-MLN4924	NP_115690.3	0|0|0|0|0|2|5|5	12	0.06	1.5	8	0|0|0|0|0|0|0|0|0|0|0|0|0|0|0|0|0|0|0|0	0.72	1	0.72	1	0.72	-2.44	15		0|0|0|0|0|2|3|2	7	0.88	327	B4DP72_HUMAN
PDLIM3	CRBNmidi-MTF_DMSO-MLN4924	NP_001107579.1	0|0|0|0|0|2|3|2	7	0.66	0.88	8	0|0|0|0|0|0|0|0|0|0|4|0|0|0|0|0|6|0|2|6	0	0	0	0	0	-20.58	0.19		0|0|0|0|0|2|2|2	6	0.75	316	A0A087WYF8_HUMAN
SNAP23	CRBNmidi-MTF_DMSO-MLN4924	NP_003816.2	0|0|0|0|0|3|0|0	3	0.59	0.38	8	0|0|3|0|0|0|0|0|0|0|2|0|0|0|3|3|0|0|0|0	0	0	0	0	0	-12.98	0.14		0|0|0|0|0|2|0|0	2	0.25	211	SNP23_HUMAN
COPS2	CRBNmidi-MTF_DMSO-MLN4924	NP_001137359.1	0|0|0|0|0|4|0|0	4	0.57	0.5	8	0|2|0|0|0|0|0|4|0|0|0|0|0|0|0|0|2|3|0|2	0	0	0	0	0	-12.79	0.18	NP_001420.2|NP_002219.1|NP_003520.1|NP_037423.2|NP_000113.1|NP_002782.1|NP_001073315.1|NP_001185706.1|NP_001257558.1|NP_001028196.1|NP_003469.2|	0|0|0|0|0|2|0|0	2	0.25	450	B4DIH5_HUMAN
NIP7	CRBNmidi-MTF_DMSO-MLN4924	NP_001186363.1	0|0|0|0|0|2|0|0	2	0.44	0.25	8	0|0|0|0|0|0|0|0|0|0|0|2|0|0|0|0|0|0|0|0	0.08	0.33	0.08	0.31	0.08	-3.98	0.5		0|0|0|0|0|2|0|0	2	0.25	133	NIP7_HUMAN
SLC38A2	CRBNmidi-MTF_DMSO-MLN4924	NP_061849.2	0|0|0|0|0|3|4|4	11	0.73	1.38	8	4|0|4|0|0|0|0|0|9|8|9|0|0|0|0|0|0|0|0|0	0	0	0	0	0	-33.81	0.18	NP_001257608.1|	0|0|0|0|0|2|2|2	6	0.75	506	S38A2_HUMAN
CTCF	CRBNmidi-MTF_DMSO-MLN4924	NP_006556.1	0|0|0|0|0|2|2|2	6	0.6	0.75	8	0|0|0|0|0|0|0|0|0|0|0|0|0|0|5|0|2|0|2|2	0	0	0	0	0	-12.98	0.27		0|0|0|0|0|2|2|2	6	0.75	727	A0A2R8YFL0_HUMAN
ASPSCR1	CRBNmidi-MTF_DMSO-MLN4924	NP_001238817.1	0|0|0|0|0|2|0|0	2	0.44	0.25	8	0|0|0|0|0|2|0|0|0|0|0|0|0|0|0|0|0|0|0|0	0.08	0.33	0.08	0.32	0.08	-3.95	0.5	NP_005650.2|NP_001190176.1|	0|0|0|0|0|2|0|0	2	0.25	647	ASPC1_HUMAN
PSMD8	CRBNmidi-MTF_DMSO-MLN4924	NP_002803.2	0|0|0|0|0|3|0|0	3	0.68	0.38	8	0|0|0|0|0|3|7|5|0|0|0|0|0|2|4|2|0|0|0|0	0	0	0	0	0	-21.68	0.08		0|0|0|0|0|2|0|0	2	0.25	350	PSMD8_HUMAN
HMG20A	CRBNmidi-MTF_DMSO-MLN4924	NP_060670.1	0|0|0|0|0|3|0|3	6	0.17	0.75	8	0|0|0|0|0|0|0|0|0|0|0|0|0|0|0|0|0|0|0|0	0.49	0.98	0.49	0.98	0.49	-2.43	7.5	NP_060518.1|NP_001157741.1|	0|0|0|0|0|2|0|2	4	0.5	347	HM20A_HUMAN
SLC3A2	CRBNmidi-MTF_DMSO-MLN4924	NP_001012680.1	0|0|0|0|0|3|0|0	3	0.54	0.38	8	0|0|0|0|0|0|0|0|0|0|0|0|0|5|0|3|0|0|0|0	0	0.02	0	0.02	0	-9.19	0.19	NP_653205.3|NP_002061.1|NP_001243019.1|	0|0|0|0|0|2|0|0	2	0.25	631	4F2_HUMAN
TPP1	CRBNmidi-MTF_DMSO-MLN4924	NP_000382.3	0|0|0|0|0|2|5|0	7	0.18	0.88	8	0|0|0|0|0|0|0|0|0|0|0|0|0|0|0|0|0|0|0|0	0.47	1	0.47	1	0.47	-2.44	8.75		0|0|0|0|0|2|2|0	4	0.5	563	TPP1_HUMAN
HOXC9	CRBNmidi-MTF_DMSO-MLN4924	NP_008828.1	0|0|0|0|0|2|5|0	7	0.18	0.88	8	0|0|0|0|0|0|0|0|0|0|0|0|0|0|0|0|0|0|0|0	0.47	1	0.47	1	0.47	-2.42	8.75	NP_004796.1|NP_055107.3|NP_009075.1|	0|0|0|0|0|2|2|0	4	0.5	260	HXC9_HUMAN
TAMM41	CRBNmidi-MTF_DMSO-MLN4924	NP_620162.1	0|0|0|0|0|5|0|0	5	0.67	0.62	8	2|0|0|0|0|0|0|0|8|8|0|0|0|4|0|0|0|0|0|0	0	0	0	0	0	-24.85	0.11		0|0|0|0|0|2|0|0	2	0.25	316	B4E101_HUMAN
TIGAR	CRBNmidi-MTF_DMSO-MLN4924	NP_065108.1	0|0|0|0|0|3|0|0	3	0.74	0.38	8	0|0|0|0|10|10|3|3|4|3|0|0|5|5|0|0|0|0|0|0	0	0	0	0	0	-33.86	0.05		0|0|0|0|0|2|0|0	2	0.25	270	A0A0U1RQD1_HUMAN
OPA1	CRBNmidi-MTF_DMSO-MLN4924	NP_056375.2	0|0|0|0|0|2|0|0	2	0.72	0.25	8	0|0|0|0|0|0|2|0|7|14|0|0|0|0|0|0|0|0|0|0	0	0	0	0	0	-25.33	0.04		0|0|0|0|0|2|0|0	2	0.25	960	E5KLJ9_HUMAN
MRPL55	CRBNmidi-MTF_DMSO-MLN4924	NP_852106.1	0|0|0|0|0|2|0|0	2	0.83	0.25	8	0|0|0|0|0|0|0|0|0|0|0|0|0|0|0|0|10|11|9|10	0	0	0	0	0	-44.89	0.03	NP_064505.1|	0|0|0|0|0|2|0|0	2	0.25	128	RM55_HUMAN
TCF3	CRBNmidi-MTF_DMSO-MLN4924	NP_001129611.1	0|0|0|0|0|2|0|0	2	0.35	0.25	8	0|0|0|0|0|0|0|0|0|0|0|0|0|0|0|0|0|0|0|0	0.22	0.9	0.22	0.9	0.22	-2.37	2.5	NP_001073315.1|NP_000235.2|NP_001106878.1|NP_001186558.1|	0|0|0|0|0|2|0|0	2	0.25	651	A0A0A0MRB7_HUMAN
PSMD4	CRBNmidi-MTF_DMSO-MLN4924	NP_002801.1	0|0|0|0|0|3|0|0	3	0.73	0.38	8	3|3|0|0|4|4|8|9|7|4|4|2|2|3|0|2|0|2|0|0	0	0	0	0	0	-31.49	0.05	NP_002781.2|NP_002782.1|NP_001129611.1|NP_001185706.1|NP_002786.2|NP_001139241.1|	0|0|0|0|0|2|0|0	2	0.25	377	PSMD4_HUMAN
PCDHA9	CRBNmidi-MTF_DMSO-MLN4924	NP_054724.1	0|0|0|0|0|2|0|0	2	0.35	0.25	8	0|0|0|0|0|0|0|0|0|0|0|0|0|0|0|0|0|0|0|0	0.22	0.9	0.22	0.89	0.22	-2.44	2.5		0|0|0|0|0|2|0|0	2	0.25	842	PCDA9_HUMAN
SRSF6	CRBNmidi-MTF_DMSO-MLN4924	NP_006266.2	0|0|0|0|0|4|0|0	4	0.71	0.5	8	3|0|0|0|0|0|0|0|0|0|4|9|9|0|3|3|0|0|0|0	0	0	0	0	0	-28.11	0.08	NP_001185706.1|NP_056170.2|NP_078976.2|	0|0|0|0|0|2|0|0	2	0.25	344	SRSF6_HUMAN
CITED1	CRBNmidi-MTF_DMSO-MLN4924	NP_001138358.1	0|0|0|0|0|3|0|0	3	0.31	0.38	8	0|0|0|0|0|0|0|0|0|0|0|0|0|0|0|0|0|0|0|0	0.25	0.98	0.25	0.98	0.25	-2.44	3.75		0|0|0|0|0|2|0|0	2	0.25	193	CITE1_HUMAN
MRPS2	CRBNmidi-MTF_DMSO-MLN4924	NP_057118.1	0|0|0|0|0|4|0|0	4	0.83	0.5	8	4|3|2|3|0|2|3|2|6|6|9|0|4|2|2|3|33|30|37|33	0	0	0	0	0	-148.92	0.02	NP_003469.2|	0|0|0|0|0|2|0|0	2	0.25	296	Q5T8A0_HUMAN
LSM7	CRBNmidi-MTF_DMSO-MLN4924	NP_057283.1	0|0|0|0|0|3|2|4	9	0.07	1.12	8	0|0|0|0|0|0|0|0|0|0|0|0|0|0|0|0|0|0|0|0	0.72	1	0.72	1	0.72	-2.41	11.25	NP_001106878.1|	0|0|0|0|0|2|2|2	6	0.75	103	LSM7_HUMAN
FAM91A1	CRBNmidi-MTF_DMSO-MLN4924	NP_659400.2	0|0|0|0|0|4|0|5	9	0.47	1.12	8	2|0|0|0|0|3|3|0|0|0|0|0|0|0|0|0|0|0|0|0	0.04	0.13	0.04	0.12	0.04	-9.67	0.56		0|0|0|0|0|2|0|2	4	0.5	838	E7ER68_HUMAN
TPD52L1	CRBNmidi-MTF_DMSO-MLN4924	NP_001003395.1	0|0|0|0|0|2|0|0	2	0.49	0.25	8	0|0|0|0|0|0|0|0|0|0|0|0|0|0|0|0|2|0|0|2	0.02	0.07	0.02	0.07	0.02	-5.44	0.25		0|0|0|0|0|2|0|0	2	0.25	175	E9PNK6_HUMAN
STARD9	CRBNmidi-MTF_DMSO-MLN4924	NP_065810.2	0|0|0|0|0|2|0|0	2	0.6	0.25	8	3|2|0|0|0|0|0|0|0|0|5|0|0|0|0|0|0|0|0|0	0	0	0	0	0	-11.77	0.1		0|0|0|0|0|2|0|0	2	0.25	4700	STAR9_HUMAN
NOL7	CRBNmidi-MTF_DMSO-MLN4924	NP_057251.2	0|0|0|0|0|2|0|0	2	0.44	0.25	8	0|0|0|0|0|0|0|0|0|0|0|0|0|0|0|0|0|0|2|0	0.08	0.33	0.08	0.31	0.08	-3.98	0.5		0|0|0|0|0|2|0|0	2	0.25	257	UTP16_HUMAN
ZNF30	CRBNmidi-MTF_DMSO-MLN4924	NP_001092907.1	0|0|0|0|0|2|0|3	5	0.19	0.62	8	0|0|0|0|0|0|0|0|0|0|0|0|0|0|0|0|0|0|0|0	0.47	0.98	0.47	0.98	0.47	-2.44	6.25		0|0|0|0|0|2|0|2	4	0.5	624	ZNF30_HUMAN
PPM1F	CRBNmidi-MTF_DMSO-MLN4924	NP_055449.1	0|0|0|0|0|2|0|0	2	0.44	0.25	8	0|0|0|0|0|0|0|0|0|2|0|0|0|0|0|0|0|0|0|0	0.08	0.33	0.08	0.31	0.08	-3.98	0.5		0|0|0|0|0|2|0|0	2	0.25	454	A8MX49_HUMAN
RAP1B	CRBNmidi-MTF_DMSO-MLN4924	NP_001010942.1	0|0|0|0|0|0|7|0	7	0.66	0.88	8	0|4|0|0|0|0|0|6|5|4|0|0|0|5|0|8|0|0|0|0	0	0	0	0	0	-27.15	0.15		0|0|0|0|0|0|4|0	4	0.5	184	B7ZB78_HUMAN
SEH1L	CRBNmidi-MTF_DMSO-MLN4924	NP_001013455.1	0|0|0|0|0|0|2|4	6	0.47	0.75	8	0|0|0|2|0|0|0|2|0|0|0|2|0|0|0|0|0|0|0|0	0.05	0.17	0.04	0.16	0.05	-7.68	0.5		0|0|0|0|0|0|2|2	4	0.5	421	SEH1_HUMAN
FANCD2	CRBNmidi-MTF_DMSO-MLN4924	NP_001018125.1	0|0|0|0|0|0|2|4	6	0.43	0.75	8	0|0|0|0|0|0|0|0|0|0|0|0|0|0|0|0|2|0|0|2	0.14	0.47	0.14	0.47	0.14	-5.37	0.75	NP_000235.2|NP_002096.1|NP_002885.1|NP_078772.1|NP_001157741.1|	0|0|0|0|0|0|2|3	5	0.63	1451	FACD2_HUMAN
GNE	CRBNmidi-MTF_DMSO-MLN4924	NP_001121699.1	0|0|0|0|0|0|2|0	2	0.83	0.25	8	6|3|6|7|0|0|0|0|9|8|4|0|0|0|0|0|10|2|3|10	0	0	0	0	0	-41.57	0.03		0|0|0|0|0|0|2|0	2	0.25	753	GLCNE_HUMAN
TNRC6B	CRBNmidi-MTF_DMSO-MLN4924	NP_001020014.1	0|0|0|0|0|0|3|0	3	0.83	0.38	8	5|9|7|8|0|0|2|2|36|30|13|0|0|0|0|0|30|13|13|30	0	0	0	0	0	-141	0.01	NP_001185706.1|NP_001107593.1|NP_001257558.1|NP_060921.3|NP_001092882.1|	0|0|0|0|0|0|2|0	2	0.25	1029	TNR6B_HUMAN
ASPH	CRBNmidi-MTF_DMSO-MLN4924	NP_001158222.1	0|0|0|0|0|0|4|4	8	0.15	1	8	0|0|0|0|0|0|0|0|0|0|0|0|0|0|0|0|0|0|0|0	0.5	1	0.5	1	0.5	-2.44	10		0|0|0|0|0|0|3|4	7	0.88	729	G3XAN5_HUMAN
TFCP2	CRBNmidi-MTF_DMSO-MLN4924	NP_001166923.1	0|0|0|0|0|0|2|0	2	0.83	0.25	8	4|3|4|7|0|0|3|0|4|3|0|0|0|0|0|3|7|3|5|7	0	0	0	0	0	-29.33	0.04	NP_060544.2|NP_004783.2|NP_055889.2|	0|0|0|0|0|0|2|0	2	0.25	501	TFCP2_HUMAN
POLL	CRBNmidi-MTF_DMSO-MLN4924	NP_001167555.1	0|0|0|0|0|0|4|0	4	0.29	0.5	8	0|0|0|0|0|0|0|0|0|0|0|0|0|0|0|0|0|0|0|0	0.25	1	0.25	1	0.25	-2.42	5	NP_003330.1|NP_004765.2|NP_006288.2|	0|0|0|0|0|0|3|0	3	0.38	575	Q5JQN9_HUMAN
PGM3	CRBNmidi-MTF_DMSO-MLN4924	NP_001186846.1	0|0|0|0|0|0|4|3	7	0.54	0.88	8	0|0|2|3|0|0|0|0|0|5|0|0|0|0|0|0|0|0|0|0	0	0.01	0	0.01	0	-11.77	0.35		0|0|0|0|0|0|2|3	5	0.63	570	A0A087WT27_HUMAN
NIPSNAP1	CRBNmidi-MTF_DMSO-MLN4924	NP_001189431.1	0|0|0|0|0|0|4|0	4	0.75	0.5	8	0|0|0|0|0|0|0|0|0|0|0|0|0|0|0|0|12|6|5|12	0	0	0	0	0	-39.24	0.06		0|0|0|0|0|0|3|0	3	0.38	264	NIPS1_HUMAN
EP300	CRBNmidi-MTF_DMSO-MLN4924	NP_001420.2	0|0|0|0|0|0|9|0	9	0.27	1.12	8	0|0|0|0|0|0|0|0|0|0|0|0|0|0|0|0|0|0|0|0	0.25	1	0.25	1	0.25	-1.68	11.25	NP_002219.1|NP_002220.1|NP_002457.1|NP_003061.3|NP_003394.1|NP_003520.1|NP_004680.2|NP_005048.2|NP_005345.3|NP_005911.1|NP_006345.1|NP_006653.2|NP_031375.3|NP_054790.2|NP_055527.1|NP_056485.2|NP_065700.1|NP_112190.2|NP_490597.1|NP_079107.6|NP_001139746.1|NP_001119712.1|NP_002948.1|NP_001193762.1|NP_001129611.1|NP_001073315.1|NP_001120690.1|NP_001184254.1|NP_055204.2|NP_078976.2|NP_001121600.1|NP_004956.5|NP_001243019.1|NP_001184226.1|NP_001092882.1|NP_005429.1|NP_002728.1|NP_001257545.1|NP_001138358.1|NP_001477.2|NP_000380.1|	0|0|0|0|0|0|4|0	4	0.5	2414	A0A669KB12_HUMAN
DR1	CRBNmidi-MTF_DMSO-MLN4924	NP_001929.1	0|0|0|0|0|0|5|0	5	0.28	0.62	8	0|0|0|0|0|0|0|0|0|0|0|0|0|0|0|0|0|0|0|0	0.25	1	0.25	1	0.25	-2.42	6.25	NP_005375.2|NP_689506.2|	0|0|0|0|0|0|2|0	2	0.25	176	NC2B_HUMAN
SMARCA2	CRBNmidi-MTF_DMSO-MLN4924	NP_003061.3	0|0|0|0|0|0|17|0	17	0.31	2.12	8	0|0|0|0|0|0|0|0|0|0|0|0|4|0|0|0|0|0|0|0	0.25	0.98	0.25	0.99	0.25	-4.71	2.12	NP_003065.3|NP_003067.3|NP_003520.1|NP_004292.1|NP_006006.3|NP_060758.2|NP_001015892.1|NP_002644.4|NP_001073315.1|NP_002096.1|NP_001166045.1|NP_078976.2|	0|0|0|0|0|0|11|0	11	1.38	1590	B1ALF6_HUMAN
AASS	CRBNmidi-MTF_DMSO-MLN4924	NP_005754.2	0|0|0|0|0|0|6|4	10	0.77	1.25	8	0|0|0|0|0|0|3|3|12|11|0|0|0|0|0|2|11|9|7|11	0	0	0	0	0	-50.47	0.11		0|0|0|0|0|0|3|4	7	0.88	926	AASS_HUMAN
POLR2J	CRBNmidi-MTF_DMSO-MLN4924	NP_006225.1	0|0|0|0|0|0|2|0	2	0.35	0.25	8	0|0|0|0|0|0|0|0|0|0|0|0|0|0|0|0|0|0|0|0	0.22	0.9	0.22	0.89	0.22	-2.44	2.5		0|0|0|0|0|0|2|0	2	0.25	117	RPB11_HUMAN
SNRNP27	CRBNmidi-MTF_DMSO-MLN4924	NP_006848.1	0|0|0|0|0|0|4|4	8	0.15	1	8	0|0|0|0|0|0|0|0|0|0|0|0|0|0|0|0|0|0|0|0	0.5	1	0.5	1	0.5	-2.44	10		0|0|0|0|0|0|3|2	5	0.63	155	SNR27_HUMAN
UFL1	CRBNmidi-MTF_DMSO-MLN4924	NP_056138.1	0|0|0|0|0|0|5|2	7	0.59	0.88	8	0|0|0|0|0|0|5|2|4|3|0|0|0|0|0|0|2|0|0|2	0	0	0	0	0	-16.21	0.25		0|0|0|0|0|0|4|2	6	0.75	794	UFL1_HUMAN
DST	CRBNmidi-MTF_DMSO-MLN4924	NP_056363.2	0|0|0|0|0|0|3|0	3	0.74	0.38	8	0|0|0|0|5|5|10|7|0|0|0|0|0|0|0|0|6|0|0|6	0	0	0	0	0	-32.7	0.05		0|0|0|0|0|0|2|0	2	0.25	5171	E9PHM6_HUMAN
PCYOX1	CRBNmidi-MTF_DMSO-MLN4924	NP_057381.3	0|0|0|0|0|0|2|4	6	0.18	0.75	8	0|0|0|0|0|0|0|0|0|0|0|0|0|0|0|0|0|0|0|0	0.47	1	0.47	1	0.47	-2.44	7.5		0|0|0|0|0|0|2|3	5	0.63	505	PCYOX_HUMAN
DUS2	CRBNmidi-MTF_DMSO-MLN4924	NP_060273.1	0|0|0|0|0|0|2|0	2	0.35	0.25	8	0|0|0|0|0|0|0|0|0|0|0|0|0|0|0|0|0|0|0|0	0.22	0.9	0.22	0.89	0.22	-2.44	2.5		0|0|0|0|0|0|2|0	2	0.25	493	E7EUN9_HUMAN
CENPQ	CRBNmidi-MTF_DMSO-MLN4924	NP_060602.2	0|0|0|0|0|0|4|0	4	0.29	0.5	8	0|0|0|0|0|0|0|0|0|0|0|0|0|0|0|0|0|0|0|0	0.25	1	0.25	1	0.25	-2.4	5	NP_112199.2|NP_079358.3|NP_003598.2|	0|0|0|0|0|0|2|0	2	0.25	268	CENPQ_HUMAN
HOMEZ	CRBNmidi-MTF_DMSO-MLN4924	NP_065885.2	0|0|0|0|0|0|5|3	8	0.16	1	8	0|0|0|0|0|0|0|0|0|0|0|0|0|0|0|0|0|0|0|0	0.5	1	0.5	1	0.5	-2.44	10		0|0|0|0|0|0|2|2	4	0.5	550	HOMEZ_HUMAN
RBM42	CRBNmidi-MTF_DMSO-MLN4924	NP_077297.2	0|0|0|0|0|0|2|2	4	0.49	0.5	8	0|0|0|0|0|0|0|0|0|0|0|0|0|3|0|2|0|0|0|0	0.02	0.04	0.02	0.04	0.02	-6.45	0.4		0|0|0|0|0|0|2|2	4	0.5	480	RBM42_HUMAN
COG3	CRBNmidi-MTF_DMSO-MLN4924	NP_113619.2	0|0|0|0|0|0|5|5	10	0.7	1.25	8	7|0|0|0|0|0|0|0|6|0|0|0|0|0|0|0|7|6|4|7	0	0	0	0	0	-30.48	0.19	NP_001070654.1|	0|0|0|0|0|0|2|2	4	0.5	828	COG3_HUMAN
USP48	CRBNmidi-MTF_DMSO-MLN4924	NP_115612.4	0|0|0|0|0|0|4|5	9	0.15	1.12	8	0|0|0|0|0|0|0|0|0|0|0|0|0|0|0|0|0|0|0|0	0.5	1	0.5	1	0.5	-2.44	11.25		0|0|0|0|0|0|3|2	5	0.63	1035	UBP48_HUMAN
INTS4	CRBNmidi-MTF_DMSO-MLN4924	NP_291025.3	0|0|0|0|0|0|2|2	4	0.51	0.5	8	0|0|0|0|0|0|0|0|0|0|0|0|2|0|0|4|0|0|0|0	0.01	0.02	0.01	0.02	0.01	-7.47	0.33		0|0|0|0|0|0|2|2	4	0.5	963	INT4_HUMAN
CKAP2L	CRBNmidi-MTF_DMSO-MLN4924	NP_689728.3	0|0|0|0|0|0|4|0	4	0.29	0.5	8	0|0|0|0|0|0|0|0|0|0|0|0|0|0|0|0|0|0|0|0	0.25	1	0.25	1	0.25	-2.44	5		0|0|0|0|0|0|3|0	3	0.38	745	CKP2L_HUMAN
RFXAP	CRBNmidi-MTF_DMSO-MLN4924	NP_000529.1	0|0|0|0|0|0|2|0	2	0.35	0.25	8	0|0|0|0|0|0|0|0|0|0|0|0|0|0|0|0|0|0|0|0	0.22	0.9	0.22	0.89	0.22	-2.43	2.5	NP_003712.1|	0|0|0|0|0|0|2|0	2	0.25	272	RFXAP_HUMAN
LIMA1	CRBNmidi-MTF_DMSO-MLN4924	NP_001107018.1	0|0|0|0|0|0|3|0	3	0.83	0.38	8	8|9|8|7|6|6|7|6|4|4|10|2|2|0|0|2|23|8|9|23	0	0	0	0	0	-72.24	0.02		0|0|0|0|0|0|2|0	2	0.25	760	LIMA1_HUMAN
CDC45	CRBNmidi-MTF_DMSO-MLN4924	NP_001171481.1	0|0|0|0|0|0|2|0	2	0.35	0.25	8	0|0|0|0|0|0|0|0|0|0|0|0|0|0|0|0|0|0|0|0	0.22	0.9	0.22	0.9	0.22	-2.4	2.5	NP_055847.1|NP_001177410.1|NP_000380.1|	0|0|0|0|0|0|2|0	2	0.25	598	CDC45_HUMAN
GLCE	CRBNmidi-MTF_DMSO-MLN4924	NP_056369.1	0|0|0|0|0|0|2|0	2	0.35	0.25	8	0|0|0|0|0|0|0|0|0|0|0|0|0|0|0|0|0|0|0|0	0.22	0.9	0.22	0.89	0.22	-2.44	2.5		0|0|0|0|0|0|2|0	2	0.25	617	GLCE_HUMAN
DDX19A	CRBNmidi-MTF_DMSO-MLN4924	NP_060802.1	0|0|0|0|0|0|2|0	2	0.7	0.25	8	2|2|0|3|2|0|0|0|5|7|5|0|3|0|0|0|0|0|0|0	0	0	0	0	0	-22.68	0.05	NP_001121901.1|NP_001123910.1|NP_001091738.1|NP_003119.2|	0|0|0|0|0|0|2|0	2	0.25	478	I3L0H8_HUMAN
COG1	CRBNmidi-MTF_DMSO-MLN4924	NP_061184.1	0|0|0|0|0|0|3|0	3	0.83	0.38	8	19|19|13|8|0|0|0|0|19|20|28|6|7|2|0|4|53|29|23|53	0	0	0	0	0	-181.9	0.01		0|0|0|0|0|0|2|0	2	0.25	980	COG1_HUMAN
TGS1	CRBNmidi-MTF_DMSO-MLN4924	NP_079107.6	0|0|0|0|0|0|2|0	2	0.35	0.25	8	0|0|0|0|0|0|0|0|0|0|0|0|0|0|0|0|0|0|0|0	0.22	0.9	0.22	0.89	0.22	-2.4	2.5	NP_001073315.1|NP_116270.1|NP_057709.2|	0|0|0|0|0|0|2|0	2	0.25	853	TGS1_HUMAN
MSI1	CRBNmidi-MTF_DMSO-MLN4924	NP_002433.1	0|0|0|0|0|0|2|3	5	0.55	0.62	8	0|0|0|0|0|0|0|0|5|4|0|0|0|0|0|0|0|0|0|0	0	0.01	0	0.01	0	-10.38	0.28		0|0|0|0|0|0|2|3	5	0.63	362	MSI1H_HUMAN
PRKAR2B	CRBNmidi-MTF_DMSO-MLN4924	NP_002727.2	0|0|0|0|0|0|5|0	5	0.75	0.62	8	6|7|7|6|0|0|3|4|7|5|8|3|3|0|0|0|11|0|4|11	0	0	0	0	0	-41.57	0.07	NP_001026.2|	0|0|0|0|0|0|2|0	2	0.25	418	KAP3_HUMAN
ZRANB3	CRBNmidi-MTF_DMSO-MLN4924	NP_115519.2	0|0|0|0|0|0|3|0	3	0.31	0.38	8	0|0|0|0|0|0|0|0|0|0|0|0|0|0|0|0|0|0|0|0	0.25	0.98	0.25	0.98	0.25	-2.44	3.75		0|0|0|0|0|0|2|0	2	0.25	1079	F5GYN7_HUMAN
SGPL1	CRBNmidi-MTF_DMSO-MLN4924	NP_003892.2	0|0|0|0|0|0|2|3	5	0.54	0.62	8	0|0|0|0|0|3|2|3|0|0|0|0|0|0|0|0|0|0|0|0	0	0.01	0	0.01	0	-9.67	0.31		0|0|0|0|0|0|2|2	4	0.5	568	SGPL1_HUMAN
GPR179	CRBNmidi-MTF_DMSO-MLN4924	NP_001004334.2	0|0|0|0|0|0|4|0	4	0.29	0.5	8	0|0|0|0|0|0|0|0|0|0|0|0|0|0|0|0|0|0|0|0	0.25	1	0.25	1	0.25	-2.44	5		0|0|0|0|0|0|3|0	3	0.38	2367	A0A087X0K8_HUMAN
UBE2L3	CRBNmidi-MTF_DMSO-MLN4924	NP_001243284.1	0|0|0|0|0|0|2|0	2	0.83	0.25	8	7|6|4|4|20|24|11|15|0|0|0|7|10|9|4|8|0|0|0|0	0	0	0	0	0	-78.19	0.01		0|0|0|0|0|0|2|0	2	0.25	212	UB2L3_HUMAN
ATP5PB	CRBNmidi-MTF_DMSO-MLN4924	NP_001679.2	0|0|0|0|0|0|3|0	3	0.69	0.38	8	0|0|0|3|2|5|7|4|0|0|0|0|0|3|4|5|0|0|2|0	0	0	0	0	0	-23.86	0.07		0|0|0|0|0|0|2|0	2	0.25	256	AT5F1_HUMAN
TMED2	CRBNmidi-MTF_DMSO-MLN4924	NP_006806.1	0|0|0|0|0|0|4|0	4	0.57	0.5	8	0|0|0|0|0|0|0|0|5|3|0|0|0|0|3|0|0|0|0|0	0	0	0	0	0	-12.91	0.18		0|0|0|0|0|0|2|0	2	0.25	201	TMED2_HUMAN
UGGT1	CRBNmidi-MTF_DMSO-MLN4924	NP_064505.1	0|0|0|0|0|0|3|0	3	0.42	0.38	8	0|0|0|0|0|0|0|2|0|0|0|0|0|0|0|0|0|0|0|0	0.14	0.55	0.13	0.53	0.14	-3.98	0.75		0|0|0|0|0|0|2|0	2	0.25	1555	UGGG1_HUMAN
TADA2B	CRBNmidi-MTF_DMSO-MLN4924	NP_689506.2	0|0|0|0|0|0|3|0	3	0.31	0.38	8	0|0|0|0|0|0|0|0|0|0|0|0|0|0|0|0|0|0|0|0	0.25	0.98	0.25	0.98	0.25	-2.44	3.75		0|0|0|0|0|0|2|0	2	0.25	420	TAD2B_HUMAN
CC2D1A	CRBNmidi-MTF_DMSO-MLN4924	NP_060191.3	0|0|0|0|0|0|2|4	6	0.83	0.75	8	11|11|12|7|0|0|0|0|14|11|24|4|5|2|0|3|44|22|24|44	0	0	0	0	0	-151.71	0.02		0|0|0|0|0|0|2|2	4	0.5	951	C2D1A_HUMAN
SCYL2	CRBNmidi-MTF_DMSO-MLN4924	NP_060458.3	0|0|0|0|0|0|4|3	7	0.83	0.88	8	6|7|8|6|2|0|0|0|16|19|10|0|0|0|0|0|16|6|6|16	0	0	0	0	0	-75.03	0.05		0|0|0|0|0|0|2|2	4	0.5	929	A0A0U1RQQ9_HUMAN
FTO	CRBNmidi-MTF_DMSO-MLN4924	NP_001073901.1	0|0|0|0|0|0|2|2	4	0.83	0.5	8	2|0|4|0|11|11|2|0|0|0|0|7|10|0|0|10|0|0|0|0	0	0	0	0	0	-47.14	0.05		0|0|0|0|0|0|2|2	4	0.5	505	A0A1B0GTC5_HUMAN
RPS6KA1	CRBNmidi-MTF_DMSO-MLN4924	NP_001006666.1	0|0|0|0|0|0|4|0	4	0.77	0.5	8	11|9|3|6|0|0|2|0|6|11|6|2|0|0|0|0|11|0|0|11	0	0	0	0	0	-49.35	0.05		0|0|0|0|0|0|2|0	2	0.25	744	KS6A1_HUMAN
SCN9A	CRBNmidi-MTF_DMSO-MLN4924	NP_002968.1	0|0|0|0|0|0|2|0	2	0.35	0.25	8	0|0|0|0|0|0|0|0|0|0|0|0|0|0|0|0|0|0|0|0	0.22	0.9	0.22	0.89	0.22	-2.44	2.5		0|0|0|0|0|0|2|0	2	0.25	1977	A0A0C4DG82_HUMAN
RFXANK	CRBNmidi-MTF_DMSO-MLN4924	NP_003712.1	0|0|0|0|0|0|2|0	2	0.35	0.25	8	0|0|0|0|0|0|0|0|0|0|0|0|0|0|0|0|0|0|0|0	0.22	0.9	0.22	0.89	0.22	-2.44	2.5		0|0|0|0|0|0|2|0	2	0.25	260	A0A024R7P0_HUMAN
EZH2	CRBNmidi-MTF_DMSO-MLN4924	NP_001190176.1	0|0|0|0|0|0|2|2	4	0.21	0.5	8	0|0|0|0|0|0|0|0|0|0|0|0|0|0|0|0|0|0|0|0	0.45	0.9	0.45	0.9	0.45	-2.4	5	NP_056170.2|NP_001186883.1|NP_001157864.1|NP_008944.1|NP_005602.3|NP_004386.2|	0|0|0|0|0|0|2|2	4	0.5	746	G3XAL2_HUMAN
AFF3	CRBNmidi-MTF_DMSO-MLN4924	NP_001020279.1	0|0|0|0|0|0|2|0	2	0.35	0.25	8	0|0|0|0|0|0|0|0|0|0|0|0|0|0|0|0|0|0|0|0	0.22	0.9	0.22	0.89	0.22	-2.44	2.5		0|0|0|0|0|0|2|0	2	0.25	1251	AFF3_HUMAN
ITPA	CRBNmidi-MTF_DMSO-MLN4924	NP_001254552.1	0|0|0|0|0|0|2|0	2	0.7	0.25	8	0|2|2|0|0|0|2|5|3|7|5|0|0|2|0|0|0|0|0|0	0	0	0	0	0	-22.73	0.05		0|0|0|0|0|0|2|0	2	0.25	153	ITPA_HUMAN
SETDB1	CRBNmidi-MTF_DMSO-MLN4924	NP_001138887.1	0|0|0|0|0|0|2|0	2	0.35	0.25	8	0|0|0|0|0|0|0|0|0|0|0|0|0|0|0|0|0|0|0|0	0.22	0.9	0.22	0.89	0.22	-2.43	2.5	NP_000380.1|	0|0|0|0|0|0|2|0	2	0.25	1291	SETB1_HUMAN
ELP3	CRBNmidi-MTF_DMSO-MLN4924	NP_060561.3	0|0|0|0|0|0|3|0	3	0.72	0.38	8	0|0|0|0|2|3|0|0|0|0|0|0|0|0|0|0|10|2|3|10	0	0	0	0	0	-29.06	0.06		0|0|0|0|0|0|2|0	2	0.25	547	B4DKA4_HUMAN
SDAD1	CRBNmidi-MTF_DMSO-MLN4924	NP_060585.2	0|0|0|0|0|0|2|0	2	0.35	0.25	8	0|0|0|0|0|0|0|0|0|0|0|0|0|0|0|0|0|0|0|0	0.22	0.9	0.22	0.89	0.22	-2.44	2.5		0|0|0|0|0|0|2|0	2	0.25	687	E7EW05_HUMAN
SNX1	CRBNmidi-MTF_DMSO-MLN4924	NP_003090.2	0|0|0|0|0|0|4|0	4	0.83	0.5	8	6|5|4|4|6|9|11|11|5|8|13|3|2|0|0|0|15|5|3|15	0	0	0	0	0	-60.51	0.04		0|0|0|0|0|0|2|0	2	0.25	522	SNX1_HUMAN
IMP4	CRBNmidi-MTF_DMSO-MLN4924	NP_219484.1	0|0|0|0|0|0|2|0	2	0.35	0.25	8	0|0|0|0|0|0|0|0|0|0|0|0|0|0|0|0|0|0|0|0	0.22	0.9	0.22	0.89	0.22	-2.44	2.5		0|0|0|0|0|0|2|0	2	0.25	291	E7ENR5_HUMAN
HLA-C	CRBNmidi-MTF_DMSO-MLN4924	NP_001229971.1	0|0|0|0|0|0|2|0	2	0.44	0.25	8	0|0|0|0|0|0|2|0|0|0|0|0|0|0|0|0|0|0|0|0	0.08	0.33	0.08	0.31	0.08	-3.98	0.5		0|0|0|0|0|0|2|0	2	0.25	366	O19617_HUMAN
ACTN1	CRBNmidi-MTF_DMSO-MLN4924	NP_001093.1	0|0|0|0|0|0|2|2	4	0.58	0.5	8	0|0|0|0|0|0|0|0|0|0|0|0|0|0|0|0|3|0|3|3	0	0	0	0	0	-10.79	0.22		0|0|0|0|0|0|2|2	4	0.5	892	A0A7I2V4Y4_HUMAN
RTF2	CRBNmidi-MTF_DMSO-MLN4924	NP_057491.2	0|0|0|0|0|0|2|0	2	0.46	0.25	8	0|0|0|0|0|0|0|0|0|0|0|0|0|0|0|0|0|3|0|0	0.06	0.23	0.05	0.21	0.06	-5.02	0.33		0|0|0|0|0|0|2|0	2	0.25	306	A0A0A0MQR2_HUMAN
ASH1L	CRBNmidi-MTF_DMSO-MLN4924	NP_060959.2	0|0|0|0|0|0|3|0	3	0.31	0.38	8	0|0|0|0|0|0|0|0|0|0|0|0|0|0|0|0|0|0|0|0	0.25	0.98	0.25	0.98	0.25	-2.44	3.75		0|0|0|0|0|0|2|0	2	0.25	2964	A0A7I2V316_HUMAN
PIH1D1	CRBNmidi-MTF_DMSO-MLN4924	NP_060386.1	0|0|0|0|0|0|2|3	5	0.83	0.62	8	6|7|5|4|4|7|3|4|6|3|9|0|0|0|0|3|25|15|13|25	0	0	0	0	0	-87.07	0.03		0|0|0|0|0|0|2|2	4	0.5	290	PIHD1_HUMAN
KCNA5	CRBNmidi-MTF_DMSO-MLN4924	NP_002225.2	0|0|0|0|0|0|3|0	3	0.31	0.38	8	0|0|0|0|0|0|0|0|0|0|0|0|0|0|0|0|0|0|0|0	0.25	0.98	0.25	0.98	0.25	-2.44	3.75		0|0|0|0|0|0|2|0	2	0.25	613	KCNA5_HUMAN
SLF2	CRBNmidi-MTF_DMSO-MLN4924	NP_001129595.1	0|0|0|0|0|0|2|5	7	0.35	0.88	8	0|0|0|0|0|0|0|0|0|0|0|0|0|0|0|0|0|0|3|0	0.23	0.68	0.22	0.67	0.23	-5.01	1.17	NP_001135758.1|	0|0|0|0|0|0|2|2	4	0.5	1186	SLF2_HUMAN
SMC6	CRBNmidi-MTF_DMSO-MLN4924	NP_001135758.1	0|0|0|0|0|0|3|3	6	0.17	0.75	8	0|0|0|0|0|0|0|0|0|0|0|0|0|0|0|0|0|0|0|0	0.49	0.98	0.49	0.98	0.49	-2.43	7.5	NP_055889.2|NP_001161337.1|	0|0|0|0|0|0|2|3	5	0.63	1091	SMC6_HUMAN
PBK	CRBNmidi-MTF_DMSO-MLN4924	NP_060962.2	0|0|0|0|0|0|4|0	4	0.47	0.5	8	0|0|0|0|0|0|0|0|0|0|0|0|0|0|0|0|3|0|0|3	0.04	0.17	0.04	0.16	0.04	-7.5	0.33	NP_002096.1|	0|0|0|0|0|0|2|0	2	0.25	322	TOPK_HUMAN
DOCK6	CRBNmidi-MTF_DMSO-MLN4924	NP_065863.2	0|0|0|0|0|0|2|3	5	0.69	0.62	8	0|2|0|0|0|0|0|0|0|0|0|0|0|0|0|0|10|0|0|10	0	0	0	0	0	-24.33	0.11		0|0|0|0|0|0|2|2	4	0.5	2047	DOCK6_HUMAN
ZNF195	CRBNmidi-MTF_DMSO-MLN4924	NP_001123991.1	0|0|0|0|0|0|2|0	2	0.35	0.25	8	0|0|0|0|0|0|0|0|0|0|0|0|0|0|0|0|0|0|0|0	0.22	0.9	0.22	0.89	0.22	-2.44	2.5		0|0|0|0|0|0|2|0	2	0.25	606	A0A087WT67_HUMAN
GCKR	CRBNmidi-MTF_DMSO-MLN4924	NP_001477.2	0|0|0|0|0|0|2|0	2	0.35	0.25	8	0|0|0|0|0|0|0|0|0|0|0|0|0|0|0|0|0|0|0|0	0.22	0.9	0.22	0.89	0.22	-2.43	2.5	NP_000380.1|	0|0|0|0|0|0|2|0	2	0.25	625	A0A0C4DFN2_HUMAN
GNA12	CRBNmidi-MTF_DMSO-MLN4924	NP_031379.2	0|0|0|0|0|0|5|0	5	0.28	0.62	8	0|0|0|0|0|0|0|0|0|0|0|0|0|0|0|0|0|0|0|0	0.25	1	0.25	1	0.25	-2.44	6.25		0|0|0|0|0|0|2|0	2	0.25	381	E9PC54_HUMAN
RPAP1	CRBNmidi-MTF_DMSO-MLN4924	NP_056355.2	0|0|0|0|0|0|3|0	3	0.5	0.38	8	0|0|0|0|0|0|0|0|0|0|0|0|0|0|0|0|3|0|0|3	0.02	0.06	0.01	0.06	0.02	-7.54	0.25		0|0|0|0|0|0|2|0	2	0.25	1393	RPAP1_HUMAN
MYO1H	CRBNmidi-MTF_DMSO-MLN4924	NP_001094891.3	0|0|0|0|0|0|2|0	2	0.35	0.25	8	0|0|0|0|0|0|0|0|0|0|0|0|0|0|0|0|0|0|0|0	0.22	0.9	0.22	0.89	0.22	-2.44	2.5		0|0|0|0|0|0|2|0	2	0.25	1022	MYO1H_HUMAN
PKP4	CRBNmidi-MTF_DMSO-MLN4924	NP_001005476.1	0|0|0|0|0|0|0|3	3	0.57	0.38	8	0|0|0|0|0|0|0|0|4|6|0|0|0|0|0|0|0|0|0|0	0	0	0	0	0	-11.47	0.15		0|0|0|0|0|0|0|2	2	0.25	1149	PKP4_HUMAN
KTN1	CRBNmidi-MTF_DMSO-MLN4924	NP_001072989.1	0|0|0|0|0|0|0|4	4	0.67	0.5	8	0|0|0|0|3|5|4|5|0|0|4|3|3|3|6|2|0|0|2|0	0	0	0	0	0	-22.73	0.1		0|0|0|0|0|0|0|3	3	0.38	1357	B7Z6P3_HUMAN
RPP14	CRBNmidi-MTF_DMSO-MLN4924	NP_001092253.1	0|0|0|0|0|0|0|4	4	0.47	0.5	8	0|0|0|0|0|0|0|0|0|0|0|0|0|0|0|0|0|3|3|0	0.04	0.17	0.04	0.16	0.04	-7.54	0.33		0|0|0|0|0|0|0|2	2	0.25	124	RPP14_HUMAN
AP1B1	CRBNmidi-MTF_DMSO-MLN4924	NP_001118.3	0|0|0|0|0|0|0|12	12	0.8	1.5	8	21|16|16|21|5|6|0|0|8|10|17|6|8|0|0|9|28|9|12|28	0	0	0	0	0	-109.71	0.06		0|0|0|0|0|0|0|5	5	0.63	949	AP1B1_HUMAN
MAGI3	CRBNmidi-MTF_DMSO-MLN4924	NP_001136254.1	0|0|0|0|0|0|0|4	4	0.29	0.5	8	0|0|0|0|0|0|0|0|0|0|0|0|0|0|0|0|0|0|0|0	0.25	1	0.25	1	0.25	-2.44	5		0|0|0|0|0|0|0|2	2	0.25	1481	MAGI3_HUMAN
ZSCAN18	CRBNmidi-MTF_DMSO-MLN4924	NP_001139014.1	0|0|0|0|0|0|0|3	3	0.31	0.38	8	0|0|0|0|0|0|0|0|0|0|0|0|0|0|0|0|0|0|0|0	0.25	0.98	0.25	0.98	0.25	-2.44	3.75		0|0|0|0|0|0|0|2	2	0.25	566	A0A0C4DG78_HUMAN
PSMA6	CRBNmidi-MTF_DMSO-MLN4924	NP_002782.1	0|0|0|0|0|0|0|3	3	0.31	0.38	8	0|0|0|0|0|0|0|0|0|0|0|0|0|0|0|0|0|0|0|0	0.25	0.98	0.25	0.98	0.25	-2.33	3.75	NP_001091738.1|NP_002786.2|NP_003591.2|NP_001020267.1|NP_001028196.1|NP_001036816.1|NP_003281.1|	0|0|0|0|0|0|0|2	2	0.25	246	PSA6_HUMAN
PSMD13	CRBNmidi-MTF_DMSO-MLN4924	NP_002808.3	0|0|0|0|0|0|0|2	2	0.83	0.25	8	5|3|2|4|0|4|6|7|0|4|7|0|2|0|0|3|0|2|4|0	0	0	0	0	0	-28.2	0.04	NP_002781.2|NP_002782.1|NP_002786.2|NP_001020267.1|	0|0|0|0|0|0|0|2	2	0.25	376	PSD13_HUMAN
EIF2B5	CRBNmidi-MTF_DMSO-MLN4924	NP_003898.2	0|0|0|0|0|0|0|2	2	0.65	0.25	8	3|0|0|0|0|0|0|0|3|2|0|0|0|0|0|0|4|0|0|4	0	0	0	0	0	-16.21	0.07		0|0|0|0|0|0|0|2	2	0.25	721	EI2BE_HUMAN
MYT1	CRBNmidi-MTF_DMSO-MLN4924	NP_004526.1	0|0|0|0|0|0|0|3	3	0.31	0.38	8	0|0|0|0|0|0|0|0|0|0|0|0|0|0|0|0|0|0|0|0	0.25	0.98	0.25	0.98	0.25	-2.44	3.75		0|0|0|0|0|0|0|3	3	0.38	1121	MYT1_HUMAN
RBM8A	CRBNmidi-MTF_DMSO-MLN4924	NP_005096.1	0|0|0|0|0|0|0|2	2	0.51	0.25	8	0|0|0|0|0|0|0|0|0|0|0|0|0|0|0|0|0|2|3|0	0.01	0.04	0.01	0.04	0.01	-6.45	0.2		0|0|0|0|0|0|0|2	2	0.25	174	RBM8A_HUMAN
DLX6	CRBNmidi-MTF_DMSO-MLN4924	NP_005213.3	0|0|0|0|0|0|0|5	5	0.28	0.62	8	0|0|0|0|0|0|0|0|0|0|0|0|0|0|0|0|0|0|0|0	0.25	1	0.25	1	0.25	-2.44	6.25		0|0|0|0|0|0|0|2	2	0.25	293	DLX6_HUMAN
TOMM34	CRBNmidi-MTF_DMSO-MLN4924	NP_006800.2	0|0|0|0|0|0|0|3	3	0.54	0.38	8	0|0|0|0|0|0|4|4|0|0|0|0|0|0|0|0|0|0|0|0	0	0.01	0	0.01	0	-9.28	0.19		0|0|0|0|0|0|0|2	2	0.25	309	TOM34_HUMAN
LTN1	CRBNmidi-MTF_DMSO-MLN4924	NP_056380.2	0|0|0|0|0|0|0|5	5	0.43	0.62	8	0|0|0|0|0|0|0|0|2|0|3|0|0|0|0|0|0|0|0|0	0.12	0.49	0.12	0.49	0.12	-6.38	0.5	NP_001177410.1|NP_002510.2|NP_005505.2|NP_064505.1|	0|0|0|0|0|0|0|3	3	0.38	1812	LTN1_HUMAN
HOXA10	CRBNmidi-MTF_DMSO-MLN4924	NP_061824.3	0|0|0|0|0|0|0|4	4	0.29	0.5	8	0|0|0|0|0|0|0|0|0|0|0|0|0|0|0|0|0|0|0|0	0.25	1	0.25	1	0.25	-2.42	5	NP_001073315.1|	0|0|0|0|0|0|0|2	2	0.25	410	HXA10_HUMAN
PHRF1	CRBNmidi-MTF_DMSO-MLN4924	NP_065952.2	0|0|0|0|0|0|0|3	3	0.31	0.38	8	0|0|0|0|0|0|0|0|0|0|0|0|0|0|0|0|0|0|0|0	0.25	0.98	0.25	0.98	0.25	-2.44	3.75		0|0|0|0|0|0|0|2	2	0.25	1648	B7ZM65_HUMAN
L3MBTL4	CRBNmidi-MTF_DMSO-MLN4924	NP_775735.2	0|0|0|0|0|0|0|3	3	0.31	0.38	8	0|0|0|0|0|0|0|0|0|0|0|0|0|0|0|0|0|0|0|0	0.25	0.98	0.25	0.98	0.25	-2.44	3.75		0|0|0|0|0|0|0|3	3	0.38	623	F8W9S8_HUMAN
LOC101060460	CRBNmidi-MTF_DMSO-MLN4924	XP_003960210.1	0|0|0|0|0|0|0|27	27	0.26	3.38	8	0|0|0|0|0|0|0|0|0|0|0|0|0|0|0|0|0|0|0|0	0.25	1	0.25	1	0.25	-2.44	33.75		0|0|0|0|0|0|0|11	11	1.38	547	E9PHH9_HUMAN
BUB1	CRBNmidi-MTF_DMSO-MLN4924	NP_004327.1	0|0|0|0|0|0|0|3	3	0.83	0.38	8	0|0|3|0|0|0|0|0|0|0|0|3|0|0|0|3|21|12|12|21	0	0	0	0	0	-73.78	0.02		0|0|0|0|0|0|0|2	2	0.25	1085	BUB1_HUMAN
LPGAT1	CRBNmidi-MTF_DMSO-MLN4924	NP_055688.1	0|0|0|0|0|0|0|4	4	0.47	0.5	8	0|0|0|0|0|0|0|0|0|0|0|0|0|3|0|3|0|0|0|0	0.04	0.17	0.04	0.16	0.04	-7.54	0.33		0|0|0|0|0|0|0|2	2	0.25	370	LGAT1_HUMAN
RGPD6	CRBNmidi-MTF_DMSO-MLN4924	NP_001116835.1	0|0|0|0|0|0|0|5	5	0.28	0.62	8	0|0|0|0|0|0|0|0|0|0|0|0|0|0|0|0|0|0|0|0	0.25	1	0.25	1	0.25	-2.44	6.25		0|0|0|0|0|0|0|2	2	0.25	1765	RGPD5_HUMAN
INTS7	CRBNmidi-MTF_DMSO-MLN4924	NP_001186738.1	0|0|0|0|0|0|0|2	2	0.59	0.25	8	0|0|0|0|0|0|0|0|5|5|0|0|0|0|0|0|0|0|0|0	0	0	0	0	0	-11.5	0.1		0|0|0|0|0|0|0|2	2	0.25	913	INT7_HUMAN
RARS2	CRBNmidi-MTF_DMSO-MLN4924	NP_064716.2	0|0|0|0|0|0|0|2	2	0.67	0.25	8	0|0|0|0|0|0|0|0|4|5|3|3|0|0|0|0|3|0|4|3	0	0	0	0	0	-18.34	0.06	NP_620150.1|	0|0|0|0|0|0|0|2	2	0.25	578	SYRM_HUMAN
RPL19	CRBNmidi-MTF_DMSO-MLN4924	NP_000972.1	0|0|0|0|0|0|0|16	16	0.76	2	8	0|14|0|0|0|0|8|10|0|0|0|3|0|6|6|7|12|18|17|12	0	0	0	0	0	-68.28	0.13	NP_001185706.1|NP_000994.1|NP_003469.2|	0|0|0|0|0|0|0|2	2	0.25	196	J3KTE4_HUMAN
ARAP1	CRBNmidi-MTF_DMSO-MLN4924	NP_001035207.1	0|0|0|0|0|0|0|3	3	0.74	0.38	8	0|4|0|7|0|0|0|0|0|0|6|0|0|0|0|0|8|5|5|8	0	0	0	0	0	-32.7	0.05		0|0|0|0|0|0|0|2	2	0.25	1450	ARAP1_HUMAN
UBR4	CRBNmidi-MTF_DMSO-MLN4924	NP_065816.2	0|0|0|0|0|0|0|5	5	0.73	0.62	8	0|4|3|0|4|2|3|3|11|11|5|2|3|0|0|4|0|0|2|0	0	0	0	0	0	-34.73	0.08	NP_004505.2|NP_001121600.1|NP_000380.1|	0|0|0|0|0|0|0|2	2	0.25	5183	UBR4_HUMAN
NAA16	CRBNmidi-MTF_DMSO-MLN4924	NP_001104268.1	0|0|0|0|0|0|0|3	3	0.31	0.38	8	0|0|0|0|0|0|0|0|0|0|0|0|0|0|0|0|0|0|0|0	0.25	0.98	0.25	0.98	0.25	-2.44	3.75		0|0|0|0|0|0|0|2	2	0.25	429	NAA16_HUMAN
PDLIM5	CRBNmidi-MTF_DMSO-MLN4924	NP_001011513.3	0|0|0|0|0|0|0|2	2	0.83	0.25	8	11|9|10|10|3|0|7|0|8|6|12|0|0|3|4|3|14|7|8|14	0	0	0	0	0	-57.14	0.02	NP_056170.2|NP_001257558.1|	0|0|0|0|0|0|0|2	2	0.25	487	PDLI5_HUMAN
RIOX2	CRBNmidi-MTF_DMSO-MLN4924	NP_001248758.1	0|0|0|0|0|0|0|2	2	0.53	0.25	8	0|0|0|0|0|0|0|0|0|0|0|3|3|0|0|0|0|0|0|0	0	0.02	0	0.02	0	-7.54	0.17		0|0|0|0|0|0|0|2	2	0.25	464	RIOX2_HUMAN
CPNE8	CRBNmidi-MTF_DMSO-MLN4924	NP_705898.1	0|0|0|0|0|0|0|3	3	0.31	0.38	8	0|0|0|0|0|0|0|0|0|0|0|0|0|0|0|0|0|0|0|0	0.25	0.98	0.25	0.98	0.25	-2.44	3.75		0|0|0|0|0|0|0|2	2	0.25	564	CPNE8_HUMAN
HDGFL3	CRBNmidi-MTF_DMSO-MLN4924	NP_057157.1	0|0|0|0|0|0|0|4	4	0.29	0.5	8	0|0|0|0|0|0|0|0|0|0|0|0|0|0|0|0|0|0|0|0	0.25	1	0.25	1	0.25	-2.43	5	NP_001104567.1|	0|0|0|0|0|0|0|2	2	0.25	203	HDGR3_HUMAN
NHLRC2	CRBNmidi-MTF_DMSO-MLN4924	NP_940916.2	0|0|0|0|0|0|0|2	2	0.66	0.25	8	0|0|0|0|4|0|0|0|0|2|4|0|0|0|0|0|3|4|3|3	0	0	0	0	0	-17.31	0.07		0|0|0|0|0|0|0|2	2	0.25	726	NHLC2_HUMAN
NUBPL	CRBNmidi-MTF_DMSO-MLN4924	NP_001188502.1	0|0|0|0|0|0|0|2	2	0.59	0.25	8	0|0|0|0|0|0|0|0|0|3|0|0|0|0|0|0|3|0|0|3	0	0	0	0	0	-10.79	0.11		0|0|0|0|0|0|0|2	2	0.25	223	NUBPL_HUMAN
PDIA3	CRBNmidi-MTF_DMSO-MLN4924	NP_005304.3	0|0|0|0|0|0|0|2	2	0.83	0.25	8	0|4|4|4|2|0|10|10|4|5|4|4|4|3|0|4|0|0|0|0	0	0	0	0	0	-32.61	0.03	NP_056170.2|NP_001243019.1|	0|0|0|0|0|0|0|2	2	0.25	505	PDIA3_HUMAN
UBE3C	CRBNmidi-MTF_DMSO-MLN4924	AAH26241.1	0|0|0|0|0|0|0|2	2	0.71	0.25	8	2|0|0|0|0|0|0|0|9|8|3|0|0|0|0|0|0|0|0|0	0	0	0	0	0	-24.71	0.05		0|0|0|0|0|0|0|2	2	0.25	1083	UBE3C_HUMAN
EYA3	CRBNmidi-MTF_DMSO-MLN4924	NP_001981.2	0|0|0|0|0|0|0|6	6	0.6	0.75	8	0|2|3|0|0|0|0|0|0|2|0|0|0|0|0|0|6|0|0|6	0	0	0	0	0	-19.43	0.18	NP_002096.1|	0|0|0|0|0|0|0|2	2	0.25	573	EYA3_HUMAN
COL4A6	CRBNmidi-MTF_DMSO-MLN4924	NP_001838.2	0|0|0|0|0|0|0|3	3	0.31	0.38	8	0|0|0|0|0|0|0|0|0|0|0|0|0|0|0|0|0|0|0|0	0.25	0.98	0.25	0.98	0.25	-2.44	3.75		0|0|0|0|0|0|0|2	2	0.25	1691	A0A087WZY5_HUMAN
TSC2	CRBNmidi-MTF_DMSO-MLN4924	NP_000539.2	0|0|0|0|0|0|0|2	2	0.44	0.25	8	0|0|0|0|0|0|0|0|0|0|0|0|0|0|0|0|0|0|2|0	0.08	0.33	0.08	0.31	0.08	-3.98	0.5		0|0|0|0|0|0|0|2	2	0.25	1807	H3BMQ0_HUMAN
FHOD3	CRBNmidi-MTF_DMSO-MLN4924	NP_079411.2	0|0|0|0|0|0|0|3	3	0.31	0.38	8	0|0|0|0|0|0|0|0|0|0|0|0|0|0|0|0|0|0|0|0	0.25	0.98	0.25	0.98	0.25	-2.44	3.75		0|0|0|0|0|0|0|2	2	0.25	1439	FHOD3_HUMAN
SLC25A21	CRBNmidi-MTF_DMSO-MLN4924	NP_001164641.1	0|0|0|0|0|0|0|2	2	0.35	0.25	8	0|0|0|0|0|0|0|0|0|0|0|0|0|0|0|0|0|0|0|0	0.22	0.9	0.22	0.89	0.22	-2.44	2.5		0|0|0|0|0|0|0|2	2	0.25	298	ODC_HUMAN
FBXW10	CRBNmidi-MTF_DMSO-MLN4924	NP_001254514.1	0|0|0|0|0|0|0|3	3	0.31	0.38	8	0|0|0|0|0|0|0|0|0|0|0|0|0|0|0|0|0|0|0|0	0.25	0.98	0.25	0.98	0.25	-2.43	3.75	NP_003469.2|	0|0|0|0|0|0|0|2	2	0.25	1052	FBW10_HUMAN
NDUFA6	CRBNmidi-MTF_DMSO-MLN4924	NP_002481.2	0|0|0|0|0|0|0|2	2	0.83	0.25	8	0|0|0|0|0|0|0|0|0|0|0|0|0|0|0|0|13|9|10|13	0	0	0	0	0	-50.47	0.02		0|0|0|0|0|0|0|2	2	0.25	154	A0A2Y9D025_HUMAN
ANAPC4	CRBNmidi-MTF_DMSO-MLN4924	NP_037499.2	0|0|0|0|0|0|0|3	3	0.62	0.38	8	0|0|0|0|0|2|0|0|0|0|0|0|0|0|0|0|6|0|0|6	0	0	0	0	0	-15.9	0.11		0|0|0|0|0|0|0|2	2	0.25	808	APC4_HUMAN
OGA	CRBNmidi-MTF_DMSO-MLN4924	NP_001135906.1	0|0|0|0|0|0|0|2	2	0.83	0.25	8	8|7|5|7|2|0|0|3|0|4|10|0|0|0|0|3|17|9|6|17	0	0	0	0	0	-59.32	0.02		0|0|0|0|0|0|0|2	2	0.25	863	OGA_HUMAN
DCLK1	CRBNmidi-MTF_DMSO-MLN4924	NP_004725.1	0|0|0|0|0|0|0|4	4	0.42	0.5	8	0|0|0|0|0|0|0|0|0|3|0|0|0|0|0|0|0|0|0|0	0.14	0.55	0.13	0.54	0.14	-5.02	0.67		0|0|0|0|0|0|0|2	2	0.25	729	DCLK1_HUMAN
MRPL17	CRBNmidi-MTF_DMSO-MLN4924	NP_071344.1	0|0|0|0|0|0|0|2	2	0.63	0.25	8	0|0|0|0|0|0|0|0|0|0|0|0|0|0|0|0|4|2|3|4	0	0	0	0	0	-15.1	0.08		0|0|0|0|0|0|0|2	2	0.25	175	RM17_HUMAN
MPG	CRBNmidi-MTF_DMSO-MLN4924	NP_001015052.1	0|0|0|0|0|0|0|2	2	0.51	0.25	8	0|3|0|2|0|0|0|0|0|0|0|0|0|0|0|0|0|0|0|0	0.01	0.04	0.01	0.04	0.01	-6.39	0.2	NP_002937.1|NP_006288.2|NP_064547.2|NP_001002926.1|NP_060531.2|	0|0|0|0|0|0|0|2	2	0.25	293	A2IDA3_HUMAN
CDKN1A	CRBNmidi-MTF_DMSO-MLN4924	NP_000380.1	0|0|0|0|0|0|0|2	2	0.35	0.25	8	0|0|0|0|0|0|0|0|0|0|0|0|0|0|0|0|0|0|0|0	0.22	0.9	0.22	0.89	0.22	-2.44	2.5		0|0|0|0|0|0|0|2	2	0.25	164	CDN1A_HUMAN
TXLNA	CRBNmidi-MTF_DMSO-MLN4924	NP_787048.1	0|0|0|0|0|0|0|3	3	0.68	0.38	8	0|3|3|5|2|2|4|4|0|0|3|0|0|0|0|0|5|4|4|5	0	0	0	0	0	-21.68	0.08		0|0|0|0|0|0|0|3	3	0.38	546	TXLNA_HUMAN
NUDCD3	CRBNmidi-MTF_DMSO-MLN4924	NP_056147.2	0|0|0|0|0|0|0|2	2	0.63	0.25	8	0|0|0|2|0|0|0|0|2|0|4|0|0|0|0|0|3|3|0|3	0	0	0	0	0	-15.08	0.08	NP_000391.1|NP_055921.2|NP_001138887.1|	0|0|0|0|0|0|0|2	2	0.25	361	NUDC3_HUMAN
ATAD1	CRBNmidi-MTF_DMSO-MLN4924	NP_116199.2	0|0|0|0|0|0|0|2	2	0.71	0.25	8	3|0|2|5|0|0|0|0|7|5|0|0|0|0|0|4|0|0|0|0	0	0	0	0	0	-23.86	0.05		0|0|0|0|0|0|0|2	2	0.25	361	ATAD1_HUMAN
