## Supplementary Table 7 for "Characterization of PROTAC specificity and endogenous protein interactomes using ProtacID" (part 1 of 3)

### Sheet: ProtacID_GlobProt_supp7
name	DMSO_A	DMSO_B	DMSO_C	DMSO_D	DMSO_E	DMSO_F	ACBI1_A	ACBI1_B	ACBI1_C	ACBI1_D	Protein.Accession	ProteinSymbol	GeneSymbol	Entry.Description	GeneSymbol_unique	ID	imputed	num_NAs	DMSO_vs_ACBI1_CI.L	DMSO_vs_ACBI1_CI.R	DMSO_vs_ACBI1_diff	DMSO_vs_ACBI1_p.adj	DMSO_vs_ACBI1_p.val	significant	DMSO_vs_ACBI1_significant
PBRM1	15.2254	15.1105	15.329	15.1808	15.2605	15.3091	13.5648	13.5964	13.2993	13.5468	Q86U86	PB1	PBRM1	PB1_HUMAN Protein polybromo-1 OS=Homo sapiens OX=9606 GN=PBRM1 PE=1 SV=1	PBRM1	Q86U86	FALSE	0	1.57862	1.88949	1.73406	8.70792e-13	1.96732e-10	TRUE	TRUE
SMARCA4	16.1688	16.2325	16.295	16.2381	16.2784	16.2554	13.4393	13.7118	13.8843	13.7692	P51532	SMCA4	SMARCA4	SMCA4_HUMAN Transcription activator BRG1 OS=Homo sapiens OX=9606 GN=SMARCA4 PE=1 SV=2	SMARCA4	P51532	FALSE	0	2.37134	2.71577	2.54356	8.70792e-13	1.17091e-11	TRUE	TRUE
SMARCA2	13.6404	13.608	13.6032	13.8782	13.9386	13.8585	11.1975	10.5708	11.8179	11.9783	P51531	SMCA2	SMARCA2	SMCA2_HUMAN Probable global transcription activator SNF2L2 OS=Homo sapiens OX=9606 GN=SMARCA2 PE=1 SV=2	SMARCA2	P51531	TRUE	4	1.83394	2.89282	2.36338	1.00141e-09	1.49261e-06	TRUE	TRUE
SDC4	12.8848	12.891	13.0237	12.9532	12.9204	12.7794	12.2125	12.4444	12.3834	12.4728	P31431	SDC4	SDC4	SDC4_HUMAN Syndecan-4 OS=Homo sapiens OX=9606 GN=SDC4 PE=1 SV=2	SDC4	P31431	FALSE	0	0.385623	0.675355	0.530489	5.04288e-06	9.08707e-06	FALSE	FALSE
TDRP	14.1879	14.0231	14.295	14.3637	14.398	14.0391	13.5648	13.3333	13.6778	13.7692	Q86YL5	TDRP	TDRP	TDRP_HUMAN Testis development-related protein OS=Homo sapiens OX=9606 GN=TDRP PE=1 SV=2	TDRP	Q86YL5	FALSE	0	0.399136	0.86384	0.631488	0.013345	0.000116469	TRUE	TRUE
KLHL15	14.4636	14.5466	14.5466	14.5563	14.4621	14.4752	14.1498	14.2593	14.2993	14.2098	Q96M94	KLH15	KLHL15	KLH15_HUMAN Kelch-like protein 15 OS=Homo sapiens OX=9606 GN=KLHL15 PE=1 SV=2	KLHL15	Q96M94	FALSE	0	0.175367	0.382302	0.278834	0.0149842	0.000124755	FALSE	FALSE
ALKBH7	11.8275	11.7886	11.8662	11.6938	11.661	11.7171	11.4128	11.3333	11.4628	11.4979	Q9BT30	ALKB7	ALKBH7	ALKB7_HUMAN Alpha-ketoglutarate-dependent dioxygenase alkB homolog 7, mitochondrial OS=Homo sapiens OX=9606 GN=ALKBH7 PE=1 SV=1	ALKBH7	Q9BT30	FALSE	0	0.206783	0.457867	0.332325	0.0186207	0.000144138	FALSE	FALSE
FN1	11.7473	11.456	11.2812	11.4568	11.661	11.4876	12.5159	12.5224	11.9774	12.0662	P02751	FINC	FN1	FINC_HUMAN Fibronectin OS=Homo sapiens OX=9606 GN=FN1 PE=1 SV=5	FN1	P02751	FALSE	0	-1.04663	-0.464288	-0.755459	0.0238935	0.000169267	TRUE	TRUE
MMADHC	14.1879	14.4825	14.2247	14.3637	14.026	14.1995	14.6803	14.7118	14.6778	14.7168	Q9H3L0	MMAD	MMADHC	MMAD_HUMAN Cobalamin trafficking protein CblD OS=Homo sapiens OX=9606 GN=MMADHC PE=1 SV=2	MMADHC	Q9H3L0	FALSE	0	-0.626618	-0.271986	-0.449302	0.032747	0.000204226	FALSE	FALSE
NKIRAS2	16.3323	16.193	16.2778	16.2568	16.2961	16.1414	15.9106	16.0558	15.8354	15.7168	Q9NYR9	KBRS2	NKIRAS2	KBRS2_HUMAN NF-kappa-B inhibitor-interacting Ras-like protein 2 OS=Homo sapiens OX=9606 GN=NKIRAS2 PE=1 SV=1	NKIRAS2	Q9NYR9	FALSE	0	0.217256	0.522598	0.369927	0.0584551	0.000289766	FALSE	FALSE
RAB24	14.798	14.778	14.9471	14.8782	14.7966	14.8096	14.6237	14.4708	14.5009	14.6057	Q969Q5	RAB24	RAB24	RAB24_HUMAN Ras-related protein Rab-24 OS=Homo sapiens OX=9606 GN=RAB24 PE=1 SV=1	RAB24	Q969Q5	FALSE	0	0.166667	0.401852	0.28426	0.0600004	0.000295092	FALSE	FALSE
TIMP3	12.1416	11.7011	12.3357	12.204	12.1085	11.9872	10.5063	11.0818	11.3559	11.4979	P35625	TIMP3	TIMP3	TIMP3_HUMAN Metalloproteinase inhibitor 3 OS=Homo sapiens OX=9606 GN=TIMP3 PE=1 SV=2	TIMP3	P35625	TRUE	1	0.555953	1.38249	0.969222	0.0832536	0.000372272	FALSE	FALSE
EPHA7	13.8469	13.7235	13.8096	13.6718	13.7459	13.7589	14.1498	13.9183	14.1473	14.0493	Q15375	EPHA7	EPHA7	EPHA7_HUMAN Ephrin type-A receptor 7 OS=Homo sapiens OX=9606 GN=EPHA7 PE=1 SV=3	EPHA7	Q15375	FALSE	0	-0.437876	-0.175601	-0.306739	0.0853904	0.000379841	FALSE	FALSE
TNFRSF10B	14.1099	13.93	13.9027	14.0588	14.026	13.9516	13.6803	13.8188	13.5623	13.5468	O14763	TR10B	TNFRSF10B	TR10B_HUMAN Tumor necrosis factor receptor superfamily member 10B OS=Homo sapiens OX=9606 GN=TNFRSF10B PE=1 SV=2	TNFRSF10B	O14763	FALSE	0	0.194903	0.493985	0.344444	0.0979676	0.000426846	FALSE	FALSE
UBL5	12.8275	12.7011	13.4877	12.8589	13.2605	12.5604	12.4393	11.0508	11.5623	11.4473	Q9BZL1	UBL5	UBL5	UBL5_HUMAN Ubiquitin-like protein 5 OS=Homo sapiens OX=9606 GN=UBL5 PE=1 SV=1	UBL5	Q9BZL1	TRUE	2	0.741112	1.90773	1.32442	0.109686	0.000475497	FALSE	FALSE
PCDH7	14.525	14.345	14.2247	14.3637	14.4621	14.2735	14.8378	14.5964	14.7323	14.7168	O60245	PCDH7	PCDH7	PCDH7_HUMAN Protocadherin-7 OS=Homo sapiens OX=9606 GN=PCDH7 PE=1 SV=2	PCDH7	O60245	FALSE	0	-0.512777	-0.19754	-0.355158	0.115823	0.00050343	FALSE	FALSE
SMPD1	12.866	12.2247	12.4388	12.4308	12.5708	12.5604	11.8674	12.0818	11.9409	12.0323	P17405	ASM	SMPD1	ASM_HUMAN Sphingomyelin phosphodiesterase OS=Homo sapiens OX=9606 GN=SMPD1 PE=1 SV=5	SMPD1	P17405	FALSE	0	0.29542	0.773923	0.534672	0.122331	0.000535343	FALSE	FALSE
APOB	14.6404	14.8304	14.6576	14.7787	14.7966	14.5954	15.2278	14.9656	15.1473	14.9619	P04114	APOB	APOB	APOB_HUMAN Apolipoprotein B-100 OS=Homo sapiens OX=9606 GN=APOB PE=1 SV=2	APOB	P04114	FALSE	0	-0.521597	-0.196636	-0.359116	0.13077	0.000581032	FALSE	FALSE
TMEM230	12.9756	12.4291	12.6683	13.0417	12.2605	12.7589	11.8674	11.7339	11.9034	10.8626	Q96A57	TM230	TMEM230	TM230_HUMAN Transmembrane protein 230 OS=Homo sapiens OX=9606 GN=TMEM230 PE=1 SV=1	TMEM230	Q96A57	TRUE	1	0.600659	1.59376	1.09721	0.130956	0.000582101	FALSE	FALSE
TDG	14.2619	14.345	14.4263	14.2933	14.2605	14.1995	14.0673	13.9183	14.0648	14.0493	Q13569	TDG	TDG	TDG_HUMAN G/T mismatch-specific thymine DNA glycosylase OS=Homo sapiens OX=9606 GN=TDG PE=1 SV=2	TDG	Q13569	FALSE	0	0.148468	0.397127	0.272797	0.136135	0.000613161	FALSE	FALSE
GINS3	17.2619	17.1524	17.1315	17.2002	17.0679	17.1804	17.3893	17.4208	17.3868	17.3713	Q9BRX5	PSF3	GINS3	PSF3_HUMAN DNA replication complex GINS protein PSF3 OS=Homo sapiens OX=9606 GN=GINS3 PE=1 SV=1	GINS3	Q9BRX5	FALSE	0	-0.329681	-0.12295	-0.226316	0.137671	0.000622873	FALSE	FALSE
COX7A2L	13.2619	13.0935	13.2247	13.173	13.246	13.411	13.6803	13.5964	13.4368	13.5468	O14548	COX7R	COX7A2L	COX7R_HUMAN Cytochrome c oxidase subunit 7A-related protein, mitochondrial OS=Homo sapiens OX=9606 GN=COX7A2L PE=1 SV=2	COX7A2L	O14548	FALSE	0	-0.483817	-0.176334	-0.330076	0.15223	0.000718945	FALSE	FALSE
BCL7C	12.5488	13.608	13.8096	13.2933	13.2314	13.411	11.9433	12.6895	12.1473	11.5468	Q8WUZ0	BCL7C	BCL7C	BCL7C_HUMAN B-cell CLL/lymphoma 7 protein family member C OS=Homo sapiens OX=9606 GN=BCL7C PE=1 SV=3	BCL7C	Q8WUZ0	FALSE	0	0.658537	1.81201	1.23528	0.153905	0.000731553	FALSE	FALSE
WDR1	17.1688	17.2519	17.3121	17.2002	17.1674	17.1804	17.0022	17.0338	16.9998	16.9843	O75083	WDR1	WDR1	WDR1_HUMAN WD repeat-containing protein 1 OS=Homo sapiens OX=9606 GN=WDR1 PE=1 SV=4	WDR1	O75083	FALSE	0	0.110102	0.306825	0.208463	0.161012	0.000789653	FALSE	FALSE
ZCCHC12	14.0275	14.1105	13.6032	13.6718	13.7459	13.8585	12.2726	13.1324	13.4368	12.5942	Q6PEW1	ZCH12	ZCCHC12	ZCH12_HUMAN Zinc finger CCHC domain-containing protein 12 OS=Homo sapiens OX=9606 GN=ZCCHC12 PE=1 SV=2	ZCCHC12	Q6PEW1	FALSE	0	0.515222	1.43921	0.977218	0.16228	0.0008009	FALSE	FALSE
SLC41A3	11.0104	11.0231	10.9731	11.2344	11.2016	11.0891	10.5648	10.9374	10.6555	10.6512	Q96GZ6	S41A3	SLC41A3	S41A3_HUMAN Solute carrier family 41 member 3 OS=Homo sapiens OX=9606 GN=SLC41A3 PE=1 SV=2	SLC41A3	Q96GZ6	TRUE	1	0.202716	0.570081	0.386399	0.165748	0.000833226	FALSE	FALSE
TIMM22	15.4318	15.608	15.7101	15.3976	15.4304	15.5062	15.3018	15.1407	15.1473	15.1318	Q9Y584	TIM22	TIMM22	TIM22_HUMAN Mitochondrial import inner membrane translocase subunit Tim22 OS=Homo sapiens OX=9606 GN=TIMM22 PE=1 SV=2	TIMM22	Q9Y584	FALSE	0	0.174999	0.492263	0.333631	0.16588	0.000834507	FALSE	FALSE
B3GAT3	14.4636	14.5466	14.4263	14.2933	14.398	14.411	13.9799	14.1813	14.1473	14.2098	O94766	B3GA3	B3GAT3	B3GA3_HUMAN Galactosylgalactosylxylosylprotein 3-beta-glucuronosyltransferase 3 OS=Homo sapiens OX=9606 GN=B3GAT3 PE=1 SV=2	B3GAT3	O94766	FALSE	0	0.153938	0.433166	0.293552	0.166051	0.000836169	FALSE	FALSE
TCEAL4	13.0938	13.3159	13.6032	13.1252	12.9565	12.9516	12.4128	12.8392	11.9409	12.0994	Q96EI5	TCAL4	TCEAL4	TCAL4_HUMAN Transcription elongation factor A protein-like 4 OS=Homo sapiens OX=9606 GN=TCEAL4 PE=1 SV=2	TCEAL4	Q96EI5	FALSE	0	0.446229	1.25631	0.85127	0.166316	0.00083876	FALSE	FALSE
ITPKC	12.1416	12.1274	11.8662	12.4043	12.2016	12.4626	12.7023	12.8188	12.5623	12.7897	Q96DU7	IP3KC	ITPKC	IP3KC_HUMAN Inositol-trisphosphate 3-kinase C OS=Homo sapiens OX=9606 GN=ITPKC PE=1 SV=1	ITPKC	Q96DU7	FALSE	0	-0.764293	-0.271042	-0.517667	0.1671	0.000846509	FALSE	FALSE
CEP131	13.7473	13.7235	13.6032	13.6718	13.7459	13.652	13.4393	13.4708	13.4368	13.5468	Q9UPN4	CP131	CEP131	CP131_HUMAN Centrosomal protein of 131 kDa OS=Homo sapiens OX=9606 GN=CEP131 PE=1 SV=3	CEP131	Q9UPN4	FALSE	0	0.111991	0.32237	0.217181	0.189156	0.000952464	FALSE	FALSE
PLCH1	14.3994	14.4825	14.2247	14.3637	14.398	14.411	14.6237	14.6553	14.5623	14.6623	Q4KWH8	PLCH1	PLCH1	PLCH1_HUMAN 1-phosphatidylinositol 4,5-bisphosphate phosphodiesterase eta-1 OS=Homo sapiens OX=9606 GN=PLCH1 PE=1 SV=1	PLCH1	Q4KWH8	FALSE	0	-0.367355	-0.124711	-0.246033	0.213225	0.00108152	FALSE	FALSE
YJU2	13.6404	13.93	13.6032	13.6718	13.639	13.7589	13.8868	14.1813	14.1473	14.0493	Q9BW85	YJU2	YJU2	YJU2_HUMAN Splicing factor YJU2 OS=Homo sapiens OX=9606 GN=YJU2 PE=1 SV=1	YJU2	Q9BW85	FALSE	0	-0.536513	-0.18142	-0.358967	0.217245	0.00110475	FALSE	FALSE
HMGCR	12.1416	12.0231	12.4634	12.1413	12.2605	12.411	12.7872	12.5475	12.6999	12.5942	P04035	HMDH	HMGCR	HMDH_HUMAN 3-hydroxy-3-methylglutaryl-coenzyme A reductase OS=Homo sapiens OX=9606 GN=HMGCR PE=1 SV=1	HMGCR	P04035	FALSE	0	-0.623553	-0.210474	-0.417013	0.219066	0.00111546	FALSE	FALSE
LDLR	11.7473	11.4016	11.8287	11.4043	11.424	11.6741	12.2125	12.047	12.0478	11.8879	P01130	LDLR	LDLR	LDLR_HUMAN Low-density lipoprotein receptor OS=Homo sapiens OX=9606 GN=LDLR PE=1 SV=1	LDLR	P01130	FALSE	0	-0.701879	-0.235718	-0.468798	0.224136	0.00114589	FALSE	FALSE
MGAT1	13.525	13.4825	13.7101	13.5563	13.639	13.5366	13.2726	13.2894	13.4368	13.2098	P26572	MGAT1	MGAT1	MGAT1_HUMAN Alpha-1,3-mannosyl-glycoprotein 2-beta-N-acetylglucosaminyltransferase OS=Homo sapiens OX=9606 GN=MGAT1 PE=1 SV=2	MGAT1	P26572	FALSE	0	0.135652	0.409823	0.272738	0.238325	0.00123639	FALSE	FALSE
OSBPL10	13.525	13.4825	13.4877	13.4308	13.2605	13.2296	13.2125	13.0293	13.0478	12.9067	Q9BXB5	OSB10	OSBPL10	OSB10_HUMAN Oxysterol-binding protein-related protein 10 OS=Homo sapiens OX=9606 GN=OSBPL10 PE=1 SV=2	OSBPL10	Q9BXB5	FALSE	0	0.175417	0.531736	0.353576	0.241517	0.00125795	FALSE	FALSE
ACTR3	16.7213	16.8044	16.9251	16.8782	16.7199	16.5954	16.3722	16.369	16.4203	16.6057	P61158	ARP3	ACTR3	ARP3_HUMAN Actin-related protein 3 OS=Homo sapiens OX=9606 GN=ACTR3 PE=1 SV=3	ACTR3	P61158	FALSE	0	0.164176	0.500387	0.332282	0.246648	0.00129363	FALSE	FALSE
BRCC3	15.6404	15.3085	15.6032	15.5259	15.5533	15.5366	15.1893	15.2968	15.1067	15.2838	P46736	BRCC3	BRCC3	BRCC3_HUMAN Lys-63-specific deubiquitinase BRCC36 OS=Homo sapiens OX=9606 GN=BRCC3 PE=1 SV=2	BRCC3	P46736	FALSE	0	0.152409	0.465239	0.308824	0.248082	0.00130383	FALSE	FALSE
RAB2B	14.4636	14.4154	14.6032	14.4949	14.398	14.4752	14.3018	14.1813	14.2253	14.2838	Q8WUD1	RAB2B	RAB2B	RAB2B_HUMAN Ras-related protein Rab-2B OS=Homo sapiens OX=9606 GN=RAB2B PE=1 SV=1	RAB2B	Q8WUD1	FALSE	0	0.11184	0.342097	0.226969	0.249966	0.00131741	FALSE	FALSE
TMBIM1	12.5007	12.1274	12.9027	12.3499	12.009	12.022	11.7872	11.5964	11.5134	11.3948	Q969X1	LFG3	TMBIM1	LFG3_HUMAN Protein lifeguard 3 OS=Homo sapiens OX=9606 GN=TMBIM1 PE=1 SV=2	TMBIM1	Q969X1	FALSE	0	0.367218	1.12407	0.745641	0.250634	0.00132226	FALSE	FALSE
CORO6	13.1259	12.8509	13.6032	12.6938	12.7664	12.4876	12.2726	12.2441	11.8254	11.8099	Q6QEF8	CORO6	CORO6	CORO6_HUMAN Coronin-6 OS=Homo sapiens OX=9606 GN=CORO6 PE=1 SV=2	CORO6	Q6QEF8	FALSE	0	0.433317	1.33329	0.883302	0.255348	0.00135723	FALSE	FALSE
CERS1	12.7473	12.8097	12.7305	12.4308	12.4495	12.652	12.2726	11.8594	12.3834	11.8494	P27544	CERS1	CERS1	CERS1_HUMAN Ceramide synthase 1 OS=Homo sapiens OX=9606 GN=CERS1 PE=1 SV=1	CERS1	P27544	FALSE	0	0.264809	0.826078	0.545443	0.267435	0.00145299	FALSE	FALSE
MLLT1	13.8469	13.8304	13.9902	13.8782	14.026	13.652	13.4393	13.4708	13.5623	13.6623	Q03111	ENL	MLLT1	ENL_HUMAN Protein ENL OS=Homo sapiens OX=9606 GN=MLLT1 PE=1 SV=2	MLLT1	Q03111	FALSE	0	0.163489	0.510379	0.336934	0.268055	0.00145817	FALSE	FALSE
COA3	15.4636	14.9773	15.4263	14.8782	14.8455	14.8585	14.5648	14.5964	13.8843	14.0493	Q9Y2R0	COA3	COA3	COA3_HUMAN Cytochrome c oxidase assembly factor 3 homolog, mitochondrial OS=Homo sapiens OX=9606 GN=COA3 PE=1 SV=1	COA3	Q9Y2R0	FALSE	0	0.388078	1.21428	0.801179	0.270007	0.00147461	FALSE	FALSE
SH3GLB2	15.3663	15.193	15.6032	15.3289	15.3648	15.411	15.1893	14.9183	14.9316	15.0493	Q9NR46	SHLB2	SH3GLB2	SHLB2_HUMAN Endophilin-B2 OS=Homo sapiens OX=9606 GN=SH3GLB2 PE=1 SV=1	SH3GLB2	Q9NR46	FALSE	0	0.17224	0.539218	0.355729	0.270458	0.00147846	FALSE	FALSE
TMUB1	14.0275	13.608	14.295	12.7787	13.0761	13.0391	12.4393	12.2441	12.3279	11.9619	Q9BVT8	TMUB1	TMUB1	TMUB1_HUMAN Transmembrane and ubiquitin-like domain-containing protein 1 OS=Homo sapiens OX=9606 GN=TMUB1 PE=1 SV=1	TMUB1	Q9BVT8	FALSE	0	0.593698	1.8612	1.22745	0.271612	0.00148835	FALSE	FALSE
TFAP4	13.6404	13.345	13.4877	13.4308	13.398	13.5366	13.2125	13.3042	13.013	13.0662	Q01664	TFAP4	TFAP4	TFAP4_HUMAN Transcription factor AP-4 OS=Homo sapiens OX=9606 GN=TFAP4 PE=1 SV=2	TFAP4	Q01664	FALSE	0	0.156076	0.492108	0.324092	0.276386	0.00153034	FALSE	FALSE
DSN1	13.061	13.2557	13.1955	13.1413	13.2605	13.1995	13.4393	13.3333	13.4368	13.4213	Q9H410	DSN1	DSN1	DSN1_HUMAN Kinetochore-associated protein DSN1 homolog OS=Homo sapiens OX=9606 GN=DSN1 PE=1 SV=2	DSN1	Q9H410	FALSE	0	-0.337492	-0.106706	-0.222099	0.278919	0.00155336	FALSE	FALSE
ZFP62	11.4254	12.0935	11.5808	11.6938	11.7459	12.022	11.9799	12.6668	12.8254	12.5942	Q8NB50	ZFP62	ZFP62	ZFP62_HUMAN Zinc finger protein 62 homolog OS=Homo sapiens OX=9606 GN=ZFP62 PE=1 SV=3	ZFP62	Q8NB50	FALSE	0	-1.15122	-0.36139	-0.756304	0.28594	0.00160721	FALSE	FALSE
SLC16A1	16.2975	16.2519	16.1122	16.2002	16.026	16.0177	15.8868	15.894	15.5009	15.7948	P53985	MOT1	SLC16A1	MOT1_HUMAN Monocarboxylate transporter 1 OS=Homo sapiens OX=9606 GN=SLC16A1 PE=1 SV=3	SLC16A1	P53985	FALSE	0	0.18012	0.583452	0.381786	0.301742	0.00173771	FALSE	FALSE
GBA1	15.0693	14.9773	15.0726	15.0588	15.0679	14.996	14.9341	14.7663	14.7847	14.8688	P04062	GBA1	GBA1	GBA1_HUMAN Lysosomal acid glucosylceramidase OS=Homo sapiens OX=9606 GN=GBA1 PE=1 SV=3	GBA1	P04062	FALSE	0	0.0944408	0.309243	0.201842	0.311493	0.00182561	FALSE	FALSE
SQLE	15.0693	14.93	14.7607	14.6718	14.6935	14.9058	15.1893	15.0558	15.2628	15.3194	Q14534	ERG1	SQLE	ERG1_HUMAN Squalene monooxygenase OS=Homo sapiens OX=9606 GN=SQLE PE=1 SV=3	SQLE	Q14534	FALSE	0	-0.56439	-0.172285	-0.368337	0.311882	0.00182925	FALSE	FALSE
PLAT	11.5723	11.9491	11.9731	11.7787	11.9742	12.0891	11.4128	11.4968	11.6097	11.1635	P00750	TPA	PLAT	TPA_HUMAN Tissue-type plasminogen activator OS=Homo sapiens OX=9606 GN=PLAT PE=1 SV=1	PLAT	P00750	FALSE	0	0.218965	0.718438	0.468701	0.313267	0.00184228	FALSE	FALSE
TP53	16.4946	16.4825	16.3622	16.2381	16.5235	16.411	16.2836	16.0338	15.7847	15.6343	P04637	P53	TP53	P53_HUMAN Cellular tumor antigen p53 OS=Homo sapiens OX=9606 GN=TP53 PE=1 SV=4	TP53	P04637	FALSE	0	0.225727	0.743353	0.48454	0.316474	0.00187298	FALSE	FALSE
FAM114A2	13.94	14.193	13.9902	14.1413	14.026	14.1995	14.3722	14.3333	14.2993	14.3542	Q9NRY5	F1142	FAM114A2	F1142_HUMAN Protein FAM114A2 OS=Homo sapiens OX=9606 GN=FAM114A2 PE=1 SV=4	FAM114A2	Q9NRY5	FALSE	0	-0.396194	-0.119984	-0.258089	0.318804	0.00189577	FALSE	FALSE
STIM2	12.1099	12.0587	12.1044	12.173	12.0761	11.9151	12.2125	12.3333	12.6097	12.6623	Q9P246	STIM2	STIM2	STIM2_HUMAN Stromal interaction molecule 2 OS=Homo sapiens OX=9606 GN=STIM2 PE=1 SV=2	STIM2	Q9P246	FALSE	0	-0.586763	-0.176453	-0.381608	0.324737	0.00195567	FALSE	FALSE
GINS2	15.6949	15.5149	15.5751	15.6993	15.3309	15.624	15.8128	15.8188	15.9774	16.028	Q9Y248	PSF2	GINS2	PSF2_HUMAN DNA replication complex GINS protein PSF2 OS=Homo sapiens OX=9606 GN=GINS2 PE=1 SV=1	GINS2	Q9Y248	FALSE	0	-0.516867	-0.15519	-0.336029	0.32604	0.00196922	FALSE	FALSE
ZNF770	12.0104	11.6553	11.4388	11.4043	11.424	11.5839	11.3584	10.9374	10.9034	10.9619	Q6IQ21	ZN770	ZNF770	ZN770_HUMAN Zinc finger protein 770 OS=Homo sapiens OX=9606 GN=ZNF770 PE=1 SV=1	ZNF770	Q6IQ21	FALSE	0	0.249985	0.841715	0.54585	0.334895	0.00206515	FALSE	FALSE
GXYLT1	16.3663	16.466	16.5174	16.5259	16.7199	16.8585	17.0022	16.9183	16.8843	16.9843	Q4G148	GXLT1	GXYLT1	GXLT1_HUMAN Glucoside xylosyltransferase 1 OS=Homo sapiens OX=9606 GN=GXYLT1 PE=1 SV=2	GXYLT1	Q4G148	FALSE	0	-0.573625	-0.169547	-0.371586	0.33867	0.00210827	FALSE	FALSE
HMOX1	12.7473	12.5085	12.6032	12.5802	12.9204	12.3301	12.5648	10.8886	10.1015	10.4435	P09601	HMOX1	HMOX1	HMOX1_HUMAN Heme oxygenase 1 OS=Homo sapiens OX=9606 GN=HMOX1 PE=1 SV=1	HMOX1	P09601	TRUE	3	0.736802	2.49391	1.61535	0.339014	0.00211227	FALSE	FALSE
ADCY3	11.525	11.608	11.4388	11.3499	11.3715	11.4876	11.8279	11.8188	11.6555	11.64	O60266	ADCY3	ADCY3	ADCY3_HUMAN Adenylate cyclase type 3 OS=Homo sapiens OX=9606 GN=ADCY3 PE=1 SV=3	ADCY3	O60266	FALSE	0	-0.419996	-0.124084	-0.27204	0.339014	0.00211228	FALSE	FALSE
RNF213	14.525	14.4154	14.6032	14.4949	14.5235	14.5954	14.3018	14.2593	14.3697	14.3542	Q63HN8	RN213	RNF213	RN213_HUMAN E3 ubiquitin-protein ligase RNF213 OS=Homo sapiens OX=9606 GN=RNF213 PE=1 SV=3	RNF213	Q63HN8	FALSE	0	0.0933672	0.316588	0.204978	0.340387	0.00212836	FALSE	FALSE
SNRK	10.8402	11.2668	11.0081	10.8159	10.5302	11.3301	11.4653	11.5475	11.6097	11.5468	Q9NRH2	SNRK	SNRK	SNRK_HUMAN SNF-related serine/threonine-protein kinase OS=Homo sapiens OX=9606 GN=SNRK PE=1 SV=2	SNRK	Q9NRH2	TRUE	5	-0.893208	-0.260998	-0.577103	0.347381	0.00221345	FALSE	FALSE
ETV3	13.1572	13.4825	13.3622	13.4308	13.5235	13.5366	13.0842	13.1157	13.1633	13.0994	P41162	ETV3	ETV3	ETV3_HUMAN ETS translocation variant 3 OS=Homo sapiens OX=9606 GN=ETV3 PE=1 SV=2	ETV3	P41162	FALSE	0	0.135094	0.464534	0.299814	0.350872	0.00225801	FALSE	FALSE
REEP3	12.7266	12.6553	12.6252	12.7992	12.7866	12.7382	12.5406	12.3333	11.6097	11.7274	Q6NUK4	REEP3	REEP3	REEP3_HUMAN Receptor expression-enhancing protein 3 OS=Homo sapiens OX=9606 GN=REEP3 PE=1 SV=1	REEP3	Q6NUK4	FALSE	0	0.299981	1.03821	0.669096	0.355508	0.00231953	FALSE	FALSE
CCNQ	11.0775	11.456	11.3357	11.2933	11.2016	11.022	10.2728	10.8111	10.8324	9.68922	Q8N1B3	CCNQ	CCNQ	CCNQ_HUMAN Cyclin-Q OS=Homo sapiens OX=9606 GN=CCNQ PE=1 SV=2	CCNQ	Q8N1B3	TRUE	4	0.370606	1.28868	0.829644	0.358797	0.00236488	FALSE	FALSE
LSP1	10.7076	10.6481	10.0402	9.92741	10.8687	10.2146	9.46529	9.65295	9.37793	9.91794	P33241	LSP1	LSP1	LSP1_HUMAN Lymphocyte-specific protein 1 OS=Homo sapiens OX=9606 GN=LSP1 PE=1 SV=1	LSP1	P33241	TRUE	3	0.355774	1.23938	0.797579	0.360064	0.00238275	FALSE	FALSE
C15orf40	14.4636	14.345	14.8569	14.4308	14.5235	14.4752	14.0673	14.0114	14.1473	14.2838	Q8WUR7	CO040	C15orf40	CO040_HUMAN UPF0235 protein C15orf40 OS=Homo sapiens OX=9606 GN=C15orf40 PE=1 SV=2	C15orf40	Q8WUR7	FALSE	0	0.173034	0.603689	0.388362	0.361087	0.00239734	FALSE	FALSE
EMILIN3	13.3994	12.4291	13.1955	12.9162	12.8646	13.022	12.2429	12.1157	12.2702	12.5707	Q9NT22	EMIL3	EMILIN3	EMIL3_HUMAN EMILIN-3 OS=Homo sapiens OX=9606 GN=EMILIN3 PE=1 SV=2	EMILIN3	Q9NT22	FALSE	0	0.298632	1.04387	0.671252	0.362382	0.00241605	FALSE	FALSE
FAM50A	15.2619	15.0675	15.329	14.8782	15.0679	15.1995	14.7347	14.8188	14.8354	14.8199	Q14320	FA50A	FAM50A	FA50A_HUMAN Protein FAM50A OS=Homo sapiens OX=9606 GN=FAM50A PE=1 SV=2	FAM50A	Q14320	FALSE	0	0.146831	0.516796	0.331814	0.366965	0.00248426	FALSE	FALSE
PMM1	12.4254	12.6319	12.4877	12.4568	12.8646	12.7382	13.0503	13.0293	12.8649	12.9254	Q92871	PMM1	PMM1	PMM1_HUMAN Phosphomannomutase 1 OS=Homo sapiens OX=9606 GN=PMM1 PE=1 SV=2	PMM1	Q92871	FALSE	0	-0.571212	-0.162203	-0.366707	0.367324	0.00248975	FALSE	FALSE
FKRP	13.2619	12.9491	13.0886	13.5563	13.2166	12.7171	12.7665	12.4968	12.5134	12.4728	Q9H9S5	FKRP	FKRP	FKRP_HUMAN Ribitol 5-phosphate transferase FKRP OS=Homo sapiens OX=9606 GN=FKRP PE=1 SV=1	FKRP	Q9H9S5	FALSE	0	0.25175	0.886656	0.569203	0.367394	0.00249082	FALSE	FALSE
COL14A1	14.0275	13.8304	13.9902	13.8782	13.8455	13.9516	13.5648	13.7118	13.7847	13.6623	Q05707	COEA1	COL14A1	COEA1_HUMAN Collagen alpha-1(XIV) chain OS=Homo sapiens OX=9606 GN=COL14A1 PE=1 SV=3	COL14A1	Q05707	FALSE	0	0.105964	0.373292	0.239628	0.367553	0.00249326	FALSE	FALSE
SNRNP40	16.315	16.2899	16.2603	16.1612	16.0883	16.2184	16.0884	16.0114	15.9316	15.9161	Q96DI7	SNR40	SNRNP40	SNR40_HUMAN U5 small nuclear ribonucleoprotein 40 kDa protein OS=Homo sapiens OX=9606 GN=SNRNP40 PE=1 SV=1	SNRNP40	Q96DI7	FALSE	0	0.103989	0.366632	0.23531	0.368085	0.00250144	FALSE	FALSE
MESD	17.1688	17.0454	17.3121	17.1006	16.9609	17.0809	16.8868	16.9183	16.7587	16.7432	Q14696	MESD	MESD	MESD_HUMAN LRP chaperone MESD OS=Homo sapiens OX=9606 GN=MESD PE=1 SV=2	MESD	Q14696	FALSE	0	0.12557	0.44385	0.28471	0.369731	0.00252706	FALSE	FALSE
ELMOD2	15.7473	15.751	15.8569	15.8042	15.6935	15.7065	15.6237	15.566	15.532	15.5766	Q8IZ81	ELMD2	ELMOD2	ELMD2_HUMAN ELMO domain-containing protein 2 OS=Homo sapiens OX=9606 GN=ELMOD2 PE=1 SV=1	ELMOD2	Q8IZ81	FALSE	0	0.0816613	0.289013	0.185337	0.370542	0.00253986	FALSE	FALSE
SLIT2	14.6949	14.608	14.4877	14.4949	14.4621	14.652	14.7872	14.8694	14.8843	14.7168	O94813	SLIT2	SLIT2	SLIT2_HUMAN Slit homolog 2 protein OS=Homo sapiens OX=9606 GN=SLIT2 PE=1 SV=1	SLIT2	O94813	FALSE	0	-0.387083	-0.108515	-0.247799	0.376885	0.00262022	FALSE	FALSE
SHROOM3	11.3729	11.345	10.9027	11.2344	10.7041	11.437	11.5159	11.7769	12.013	11.8099	Q8TF72	SHRM3	SHROOM3	SHRM3_HUMAN Protein Shroom3 OS=Homo sapiens OX=9606 GN=SHROOM3 PE=1 SV=2	SHROOM3	Q8TF72	FALSE	0	-0.958654	-0.267155	-0.612905	0.381561	0.00268198	FALSE	FALSE
PPIH	16.7213	16.4325	17.032	16.8782	16.5084	16.4434	16.2653	16.0989	16.1271	16.2657	O43447	PPIH	PPIH	PPIH_HUMAN Peptidyl-prolyl cis-trans isomerase H OS=Homo sapiens OX=9606 GN=PPIH PE=1 SV=1	PPIH	O43447	FALSE	0	0.208464	0.751717	0.480091	0.385333	0.00273345	FALSE	FALSE
RBM8A	17.7855	18.1524	18.032	17.9937	17.9044	17.974	18.4717	18.4208	18.2993	18.0912	Q9Y5S9	RBM8A	RBM8A	RBM8A_HUMAN RNA-binding protein 8A OS=Homo sapiens OX=9606 GN=RBM8A PE=1 SV=1	RBM8A	Q9Y5S9	FALSE	0	-0.544164	-0.150038	-0.347101	0.389693	0.0027949	FALSE	FALSE
FDFT1	17.0693	17.1524	17.1315	17.2002	17.0679	17.1804	17.3018	17.3333	17.2993	17.2838	P37268	FDFT	FDFT1	FDFT_HUMAN Squalene synthase OS=Homo sapiens OX=9606 GN=FDFT1 PE=1 SV=1	FDFT1	P37268	FALSE	0	-0.268126	-0.0737948	-0.17096	0.391035	0.00281426	FALSE	FALSE
DSTN	15.8226	15.4154	15.8569	15.6152	15.5824	15.5062	15.4717	15.1813	15.1473	15.0912	P60981	DEST	DSTN	DEST_HUMAN Destrin OS=Homo sapiens OX=9606 GN=DSTN PE=1 SV=3	DSTN	P60981	FALSE	0	0.176878	0.643615	0.410247	0.392125	0.00283013	FALSE	FALSE
CPSF6	16.9624	16.6669	16.9251	16.8782	17.0679	17.0809	17.2087	17.2402	17.2062	17.2838	Q16630	CPSF6	CPSF6	CPSF6_HUMAN Cleavage and polyadenylation specificity factor subunit 6 OS=Homo sapiens OX=9606 GN=CPSF6 PE=1 SV=2	CPSF6	Q16630	FALSE	0	-0.477923	-0.131086	-0.304504	0.39356	0.00285127	FALSE	FALSE
UBQLN1	17.3494	17.5149	17.3946	17.2933	17.348	17.4434	17.5497	17.6553	17.5472	17.6761	Q9UMX0	UBQL1	UBQLN1	UBQL1_HUMAN Ubiquilin-1 OS=Homo sapiens OX=9606 GN=UBQLN1 PE=1 SV=2	UBQLN1	Q9UMX0	FALSE	0	-0.339808	-0.0931752	-0.216492	0.393782	0.00285456	FALSE	FALSE
PSMG2	15.94	15.608	15.5751	15.0588	14.9386	15.3439	14.7872	14.7118	14.8354	14.2838	Q969U7	PSMG2	PSMG2	PSMG2_HUMAN Proteasome assembly chaperone 2 OS=Homo sapiens OX=9606 GN=PSMG2 PE=1 SV=1	PSMG2	Q969U7	FALSE	0	0.32503	1.18734	0.756186	0.394988	0.00287253	FALSE	FALSE
MGST1	15.2254	15.271	15.1507	15.0588	14.9386	15.1215	14.8868	14.8694	14.8843	14.8688	P10620	MGST1	MGST1	MGST1_HUMAN Microsomal glutathione S-transferase 1 OS=Homo sapiens OX=9606 GN=MGST1 PE=1 SV=1	MGST1	P10620	FALSE	0	0.107131	0.393591	0.250361	0.399441	0.00293504	FALSE	FALSE
LGALS8	12.2328	12.1606	11.9027	11.7369	11.9386	12.0559	11.4128	11.8188	11.6097	11.4979	O00214	LEG8	LGALS8	LEG8_HUMAN Galectin-8 OS=Homo sapiens OX=9606 GN=LGALS8 PE=1 SV=4	LGALS8	O00214	FALSE	0	0.1784	0.661168	0.419784	0.406073	0.00303211	FALSE	FALSE
NEURL4	13.525	13.608	13.3622	13.5563	13.639	13.5366	13.6803	13.8188	13.9774	13.7692	Q96JN8	NEUL4	NEURL4	NEUL4_HUMAN Neuralized-like protein 4 OS=Homo sapiens OX=9606 GN=NEURL4 PE=1 SV=2	NEURL4	Q96JN8	FALSE	0	-0.43139	-0.115777	-0.273584	0.410046	0.0030927	FALSE	FALSE
SIGMAR1	14.1879	14.193	14.295	14.1413	13.9386	13.8585	13.7872	13.7118	13.6778	13.8688	Q99720	SGMR1	SIGMAR1	SGMR1_HUMAN Sigma non-opioid intracellular receptor 1 OS=Homo sapiens OX=9606 GN=SIGMAR1 PE=1 SV=1	SIGMAR1	Q99720	FALSE	0	0.143804	0.538129	0.340966	0.41318	0.00314184	FALSE	FALSE
ARPC2	16.1494	16.0892	16.2247	16.1006	16.0679	16.0601	15.8868	16.0338	15.7847	15.8688	O15144	ARPC2	ARPC2	ARPC2_HUMAN Actin-related protein 2/3 complex subunit 2 OS=Homo sapiens OX=9606 GN=ARPC2 PE=1 SV=1	ARPC2	O15144	FALSE	0	0.0934451	0.350157	0.221801	0.414158	0.00315744	FALSE	FALSE
SESN1	10.6181	11.0935	10.4877	10.8224	11.2605	11.437	12.0503	11.3899	11.6097	11.8099	Q9Y6P5	SESN1	SESN1	SESN1_HUMAN Sestrin-1 OS=Homo sapiens OX=9606 GN=SESN1 PE=1 SV=2	SESN1	Q9Y6P5	TRUE	1	-1.20315	-0.320345	-0.761746	0.415794	0.00318381	FALSE	FALSE
TCF25	13.0275	13.1105	12.8662	12.7787	12.8834	13.0391	13.1498	13.2744	13.2993	13.1791	Q9BQ70	TCF25	TCF25	TCF25_HUMAN Transcription factor 25 OS=Homo sapiens OX=9606 GN=TCF25 PE=1 SV=1	TCF25	Q9BQ70	FALSE	0	-0.434557	-0.114977	-0.274767	0.420229	0.0032571	FALSE	FALSE
PCNP	15.9624	15.9057	16.0112	15.6993	15.8455	15.3779	15.6237	15.1813	14.6778	15.0063	Q8WW12	PCNP	PCNP	PCNP_HUMAN PEST proteolytic signal-containing nuclear protein OS=Homo sapiens OX=9606 GN=PCNP PE=1 SV=2	PCNP	Q8WW12	FALSE	0	0.283621	1.07244	0.678032	0.420545	0.00326242	FALSE	FALSE
FPGT	14.9844	15.1105	14.9471	15.0157	15.1085	15.0391	15.4061	15.2209	15.1868	15.2098	O14772	FPGT	FPGT	FPGT_HUMAN Fucose-1-phosphate guanylyltransferase OS=Homo sapiens OX=9606 GN=FPGT PE=1 SV=3	FPGT	O14772	FALSE	0	-0.350818	-0.0925536	-0.221686	0.422222	0.00329092	FALSE	FALSE
ZNF24	13.94	13.93	13.6032	13.8782	13.8455	13.7589	13.5648	13.5964	13.5623	13.5468	P17028	ZNF24	ZNF24	ZNF24_HUMAN Zinc finger protein 24 OS=Homo sapiens OX=9606 GN=ZNF24 PE=1 SV=4	ZNF24	P17028	FALSE	0	0.107613	0.409118	0.258365	0.424264	0.00332618	FALSE	FALSE
MRPS6	14.3323	14.193	14.7607	14.5563	14.1865	14.1215	13.7872	13.9183	13.6778	14.0493	P82932	RT06	MRPS6	RT06_HUMAN 28S ribosomal protein S6, mitochondrial OS=Homo sapiens OX=9606 GN=MRPS6 PE=1 SV=3	MRPS6	P82932	FALSE	0	0.207813	0.792626	0.50022	0.426455	0.00336472	FALSE	FALSE
DRAM2	13.0775	12.2247	13.4877	12.8974	12.4495	12.2146	11.7872	11.1489	11.9034	11.9619	Q6UX65	DRAM2	DRAM2	DRAM2_HUMAN DNA damage-regulated autophagy modulator protein 2 OS=Homo sapiens OX=9606 GN=DRAM2 PE=1 SV=1	DRAM2	Q6UX65	FALSE	0	0.425696	1.62407	1.02488	0.426628	0.00336778	FALSE	FALSE
ACYP1	16.1099	16.0004	16.329	15.9256	16.0679	15.8096	15.8378	15.535	15.532	15.7168	P07311	ACYP1	ACYP1	ACYP1_HUMAN Acylphosphatase-1 OS=Homo sapiens OX=9606 GN=ACYP1 PE=1 SV=2	ACYP1	P07311	FALSE	0	0.158384	0.611583	0.384984	0.43453	0.00351329	FALSE	FALSE
SFXN3	13.6404	13.8304	13.8096	13.7787	13.7459	13.9516	14.0673	13.9183	14.1473	14.0493	Q9BWM7	SFXN3	SFXN3	SFXN3_HUMAN Sideroflexin-3 OS=Homo sapiens OX=9606 GN=SFXN3 PE=1 SV=3	SFXN3	Q9BWM7	FALSE	0	-0.401651	-0.103921	-0.252786	0.435124	0.00352466	FALSE	FALSE
CTNNBL1	17.2619	17.1524	17.1315	17.1006	16.9609	16.974	16.8868	16.9183	16.7587	16.5766	Q8WYA6	CTBL1	CTNNBL1	CTBL1_HUMAN Beta-catenin-like protein 1 OS=Homo sapiens OX=9606 GN=CTNNBL1 PE=1 SV=1	CTNNBL1	Q8WYA6	FALSE	0	0.127779	0.495812	0.311796	0.437617	0.00357303	FALSE	FALSE
URI1	14.3994	14.345	14.3622	14.2933	14.3309	14.1215	14.1498	14.0114	13.9774	14.1318	O94763	RMP	URI1	RMP_HUMAN Unconventional prefoldin RPB5 interactor 1 OS=Homo sapiens OX=9606 GN=URI1 PE=1 SV=3	URI1	O94763	FALSE	0	0.0986539	0.383575	0.241115	0.43888	0.00359797	FALSE	FALSE
YME1L1	16.8469	16.8044	16.9251	16.7527	16.7199	16.733	16.6237	16.5813	16.6212	16.6057	Q96TA2	YMEL1	YME1L1	YMEL1_HUMAN ATP-dependent zinc metalloprotease YME1L1 OS=Homo sapiens OX=9606 GN=YME1L1 PE=1 SV=2	YME1L1	Q96TA2	FALSE	0	0.0769776	0.301043	0.18901	0.442464	0.00367034	FALSE	FALSE
AAAS	17.1688	17.1524	17.3121	17.2002	17.1674	17.1804	17.0022	16.9183	17.1067	16.9843	Q9NRG9	AAAS	AAAS	AAAS_HUMAN Aladin OS=Homo sapiens OX=9606 GN=AAAS PE=1 SV=1	AAAS	Q9NRG9	FALSE	0	0.0789694	0.309059	0.194014	0.44291	0.00367954	FALSE	FALSE
AKR1B1	17.7213	17.6669	17.8096	17.8168	17.7841	17.9174	17.8868	18.0338	18.1067	18.0387	P15121	ALDR	AKR1B1	ALDR_HUMAN Aldo-keto reductase family 1 member B1 OS=Homo sapiens OX=9606 GN=AKR1B1 PE=1 SV=3	AKR1B1	P15121	FALSE	0	-0.3675	-0.0933882	-0.230444	0.446203	0.00374856	FALSE	FALSE
METTL9	13.525	13.4825	13.4877	13.2933	13.2314	13.5366	13.2278	13.213	12.9953	12.8099	Q9H1A3	METL9	METTL9	METL9_HUMAN Protein-L-histidine N-pros-methyltransferase OS=Homo sapiens OX=9606 GN=METTL9 PE=1 SV=1	METTL9	Q9H1A3	FALSE	0	0.147494	0.581609	0.364552	0.447418	0.0037746	FALSE	FALSE
NFKB2	12.5488	12.3736	12.3087	12.6036	12.424	12.6741	12.7665	12.7339	12.9409	12.7274	Q00653	NFKB2	NFKB2	NFKB2_HUMAN Nuclear factor NF-kappa-B p100 subunit OS=Homo sapiens OX=9606 GN=NFKB2 PE=1 SV=4	NFKB2	Q00653	FALSE	0	-0.484049	-0.122666	-0.303358	0.447833	0.00378357	FALSE	FALSE
RPL29	18.0168	17.8044	17.6841	17.1006	17.2605	18.1315	17.2087	16.7928	14.9774	15.4213	P47914	RL29	RPL29	RL29_HUMAN 60S ribosomal protein L29 OS=Homo sapiens OX=9606 GN=RPL29 PE=1 SV=2	RPL29	P47914	FALSE	0	0.632933	2.49965	1.56629	0.448316	0.00379404	FALSE	FALSE
DHCR24	16.7213	16.5309	16.6841	16.5713	16.5084	16.5954	16.4393	16.3513	16.3697	16.4376	Q15392	DHC24	DHCR24	DHC24_HUMAN Delta(24)-sterol reductase OS=Homo sapiens OX=9606 GN=DHCR24 PE=1 SV=2	DHCR24	Q15392	FALSE	0	0.0817603	0.32312	0.20244	0.44872	0.00380285	FALSE	FALSE
CHRAC1	16.3994	16.466	15.8335	16.5259	16.4621	16.5954	16.1091	15.566	15.5921	15.8926	Q9NRG0	CHRC1	CHRAC1	CHRC1_HUMAN Chromatin accessibility complex protein 1 OS=Homo sapiens OX=9606 GN=CHRAC1 PE=1 SV=1	CHRAC1	Q9NRG0	FALSE	0	0.238286	0.942595	0.59044	0.449264	0.00381477	FALSE	FALSE
TMTC4	10.788	10.8711	10.5808	10.9714	10.8646	10.8776	11.3584	11.0114	11.2993	11.0323	Q5T4D3	TMTC4	TMTC4	TMTC4_HUMAN Protein O-mannosyl-transferase TMTC4 OS=Homo sapiens OX=9606 GN=TMTC4 PE=1 SV=2	TMTC4	Q5T4D3	FALSE	0	-0.558405	-0.141154	-0.34978	0.449303	0.00381562	FALSE	FALSE
OXSM	13.1416	13.3159	13.12	13.2193	13.246	13.1843	13.4393	13.4708	13.2993	13.4213	Q9NWU1	OXSM	OXSM	OXSM_HUMAN 3-oxoacyl-[acyl-carrier-protein] synthase, mitochondrial OS=Homo sapiens OX=9606 GN=OXSM PE=1 SV=1	OXSM	Q9NWU1	FALSE	0	-0.324489	-0.0819015	-0.203195	0.450172	0.0038348	FALSE	FALSE
TADA2B	13.94	14.1105	13.9902	13.8782	14.026	14.0391	13.8868	13.8188	13.6778	13.6623	Q86TJ2	TAD2B	TADA2B	TAD2B_HUMAN Transcriptional adapter 2-beta OS=Homo sapiens OX=9606 GN=TADA2B PE=1 SV=2	TADA2B	Q86TJ2	FALSE	0	0.0946367	0.377215	0.235926	0.453761	0.00391253	FALSE	FALSE
YWHAE	18.5473	18.5545	18.5101	18.5027	18.6181	18.6998	18.7281	18.7596	18.7912	18.7432	P62258	1433E	YWHAE	1433E_HUMAN 14-3-3 protein epsilon OS=Homo sapiens OX=9606 GN=YWHAE PE=1 SV=1	YWHAE	P62258	FALSE	0	-0.293749	-0.0731486	-0.183449	0.45808	0.00400975	FALSE	FALSE
GPATCH1	13.3994	13.8304	13.3622	13.6718	13.5235	13.5366	13.8868	13.9183	14.0648	13.7692	Q9BRR8	GPTC1	GPATCH1	GPTC1_HUMAN G patch domain-containing protein 1 OS=Homo sapiens OX=9606 GN=GPATCH1 PE=1 SV=1	GPATCH1	Q9BRR8	FALSE	0	-0.569949	-0.141656	-0.355802	0.459169	0.00403494	FALSE	FALSE
RAB3A	13.2328	13.2557	13.3622	13.2933	13.2605	13.411	13.4393	13.5964	13.4368	13.5468	P20336	RAB3A	RAB3A	RAB3A_HUMAN Ras-related protein Rab-3A OS=Homo sapiens OX=9606 GN=RAB3A PE=1 SV=1	RAB3A	P20336	FALSE	0	-0.323987	-0.0805195	-0.202253	0.4592	0.00403565	FALSE	FALSE
ZDHHC17	12.2905	12.6553	12.6893	12.4823	12.2891	11.9516	13.1337	12.7339	13.1312	12.7897	Q8IUH5	ZDH17	ZDHHC17	ZDH17_HUMAN Palmitoyltransferase ZDHHC17 OS=Homo sapiens OX=9606 GN=ZDHHC17 PE=1 SV=2	ZDHHC17	Q8IUH5	FALSE	0	-0.887649	-0.220525	-0.554087	0.459405	0.00404043	FALSE	FALSE
OTULINL	13.3994	13.2861	13.2247	13.2933	13.1865	13.411	12.9978	13.1324	13.1633	12.9619	Q9NUU6	OTULL	OTULINL	OTULL_HUMAN Inactive ubiquitin thioesterase OTULINL OS=Homo sapiens OX=9606 GN=OTULINL PE=1 SV=1	OTULINL	Q9NUU6	FALSE	0	0.0938646	0.378794	0.236329	0.460852	0.00407439	FALSE	FALSE
PEDS1	15.1494	15.3806	14.7101	15.0157	14.8928	15.0391	14.5648	14.4037	14.7323	14.6623	A5PLL7	PDES1	PEDS1	PDES1_HUMAN Plasmanylethanolamine desaturase OS=Homo sapiens OX=9606 GN=PEDS1 PE=1 SV=3	PEDS1	A5PLL7	FALSE	0	0.174552	0.706449	0.440501	0.462458	0.00411267	FALSE	FALSE
YY1	14.525	14.1105	14.8569	13.7787	14.026	14.1995	13.8868	13.5964	13.0984	12.8099	P25490	TYY1	YY1	TYY1_HUMAN Transcriptional repressor protein YY1 OS=Homo sapiens OX=9606 GN=YY1 PE=1 SV=2	YY1	P25490	FALSE	0	0.355715	1.44748	0.901595	0.465425	0.00418505	FALSE	FALSE
MTRF1	12.2328	12.0935	12.0726	12.3499	12.424	12.0559	12.4128	12.4708	12.5862	12.5942	O75570	RF1M	MTRF1	RF1M_HUMAN Peptide chain release factor 1, mitochondrial OS=Homo sapiens OX=9606 GN=MTRF1 PE=1 SV=2	MTRF1	O75570	FALSE	0	-0.499724	-0.12272	-0.311222	0.465806	0.00419451	FALSE	FALSE
ARL4C	11.2619	11.608	10.9027	11.5563	11.3171	11.5366	11.1174	10.7769	10.6555	10.8099	P56559	ARL4C	ARL4C	ARL4C_HUMAN ADP-ribosylation factor-like protein 4C OS=Homo sapiens OX=9606 GN=ARL4C PE=1 SV=1	ARL4C	P56559	FALSE	0	0.206507	0.841216	0.523861	0.466001	0.00419938	FALSE	FALSE
ERF	11.7473	12.345	11.8662	12.0757	12.398	12.022	12.5648	12.7118	12.4628	12.4473	P50548	ERF	ERF	ERF_HUMAN ETS domain-containing transcription factor ERF OS=Homo sapiens OX=9606 GN=ERF PE=1 SV=2	ERF	P50548	FALSE	0	-0.757481	-0.184508	-0.470995	0.471321	0.00430475	FALSE	FALSE
MBNL2	12.2905	12.0231	12.8662	12.5563	12.7866	12.3846	12.9978	13.2894	13.4368	12.8099	Q5VZF2	MBNL2	MBNL2	MBNL2_HUMAN Muscleblind-like protein 2 OS=Homo sapiens OX=9606 GN=MBNL2 PE=1 SV=2	MBNL2	Q5VZF2	FALSE	0	-1.04426	-0.253606	-0.648935	0.473322	0.00434545	FALSE	FALSE
DDI2	16.0693	16.2129	16.1315	16.2381	16.148	16.3091	16.4393	16.3152	16.4037	16.3881	Q5TDH0	DDI2	DDI2	DDI2_HUMAN Protein DDI1 homolog 2 OS=Homo sapiens OX=9606 GN=DDI2 PE=1 SV=1	DDI2	Q5TDH0	FALSE	0	-0.32471	-0.0787549	-0.201732	0.47419	0.0043633	FALSE	FALSE
TBPL1	15.0275	14.778	14.8569	14.8782	14.983	15.0391	14.7347	14.7663	14.6212	14.6623	P62380	TBPL1	TBPL1	TBPL1_HUMAN TATA box-binding protein-like 1 OS=Homo sapiens OX=9606 GN=TBPL1 PE=1 SV=1	TBPL1	P62380	FALSE	0	0.0898465	0.37205	0.230948	0.477049	0.00442292	FALSE	FALSE
FLYWCH1	12.0443	12.0587	12.0071	12.1413	12.0429	12.5123	12.5648	12.3619	12.5134	12.5226	Q4VC44	FWCH1	FLYWCH1	FWCH1_HUMAN FLYWCH-type zinc finger-containing protein 1 OS=Homo sapiens OX=9606 GN=FLYWCH1 PE=1 SV=2	FLYWCH1	Q4VC44	FALSE	0	-0.574289	-0.138233	-0.356261	0.479178	0.00446816	FALSE	FALSE
TAP1	15.1099	15.0231	15.0726	15.1413	15.0679	15.0809	14.9799	14.9656	14.7323	14.8199	Q03518	TAP1	TAP1	TAP1_HUMAN Antigen peptide transporter 1 OS=Homo sapiens OX=9606 GN=TAP1 PE=1 SV=3	TAP1	Q03518	FALSE	0	0.0804949	0.33592	0.208207	0.482061	0.00453063	FALSE	FALSE
RANGRF	12.9035	13.4825	12.9731	13.2933	13.398	13.2735	13.5648	13.9183	13.6778	13.5468	Q9HD47	MOG1	RANGRF	MOG1_HUMAN Ran guanine nucleotide release factor OS=Homo sapiens OX=9606 GN=RANGRF PE=1 SV=1	RANGRF	Q9HD47	FALSE	0	-0.73643	-0.17617	-0.4563	0.483133	0.00455421	FALSE	FALSE
HS1BP3	13.94	14.193	13.9027	14.2193	14.1865	14.0391	14.2278	14.5964	14.3697	14.4213	Q53T59	H1BP3	HS1BP3	H1BP3_HUMAN HCLS1-binding protein 3 OS=Homo sapiens OX=9606 GN=HS1BP3 PE=1 SV=1	HS1BP3	Q53T59	FALSE	0	-0.522721	-0.124684	-0.323702	0.484964	0.00459495	FALSE	FALSE
KRT19	16.2619	16.1316	16.2603	16.3976	16.3136	16.161	16.1091	16.0989	15.9081	15.8688	P08727	K1C19	KRT19	K1C19_HUMAN Keratin, type I cytoskeletal 19 OS=Homo sapiens OX=9606 GN=KRT19 PE=1 SV=4	KRT19	P08727	FALSE	0	0.0989778	0.417256	0.258117	0.48841	0.00467325	FALSE	FALSE
DPF2	14.8469	15.0231	14.8096	14.9714	14.7966	14.9516	14.7347	14.7118	14.6778	14.6623	Q92785	REQU	DPF2	REQU_HUMAN Zinc finger protein ubi-d4 OS=Homo sapiens OX=9606 GN=DPF2 PE=1 SV=2	DPF2	Q92785	FALSE	0	0.0777305	0.328587	0.203159	0.490096	0.00471237	FALSE	FALSE
IMP3	16.2619	16.271	16.3622	16.3289	16.3136	16.2735	16.0884	16.2402	16.1271	16.0493	Q9NV31	IMP3	IMP3	IMP3_HUMAN U3 small nucleolar ribonucleoprotein protein IMP3 OS=Homo sapiens OX=9606 GN=IMP3 PE=1 SV=1	IMP3	Q9NV31	FALSE	0	0.0671303	0.284029	0.17558	0.490637	0.00472501	FALSE	FALSE
PRR11	13.2619	13.1769	13.1507	13.2641	13.0924	13.2296	13.1815	12.7769	12.7847	12.8688	Q96HE9	PRR11	PRR11	PRR11_HUMAN Proline-rich protein 11 OS=Homo sapiens OX=9606 GN=PRR11 PE=1 SV=1	PRR11	Q96HE9	FALSE	0	0.111959	0.473912	0.292935	0.490912	0.00473148	FALSE	FALSE
PTCD1	15.4318	15.608	15.5466	15.5259	15.5824	15.6795	15.9106	15.7663	15.7587	15.6898	O75127	PTCD1	PTCD1	PTCD1_HUMAN Pentatricopeptide repeat-containing protein 1, mitochondrial OS=Homo sapiens OX=9606 GN=PTCD1 PE=1 SV=2	PTCD1	O75127	FALSE	0	-0.354363	-0.0835765	-0.21897	0.491922	0.00475531	FALSE	FALSE
PLEKHG3	13.218	13.345	13.1507	13.2933	13.2605	13.2735	13.5648	13.3333	13.4368	13.5468	A1L390	PKHG3	PLEKHG3	PKHG3_HUMAN Pleckstrin homology domain-containing family G member 3 OS=Homo sapiens OX=9606 GN=PLEKHG3 PE=1 SV=1	PLEKHG3	A1L390	FALSE	0	-0.346161	-0.0811059	-0.213634	0.495859	0.00485015	FALSE	FALSE
NT5C	14.3323	14.193	14.2247	14.2193	14.2605	14.1995	14.3722	14.3333	14.5623	14.4854	Q8TCD5	NT5C	NT5C	NT5C_HUMAN 5'(3')-deoxyribonucleotidase, cytosolic type OS=Homo sapiens OX=9606 GN=NT5C PE=1 SV=2	NT5C	Q8TCD5	FALSE	0	-0.324431	-0.0758021	-0.200117	0.497504	0.00489071	FALSE	FALSE
BCL7B	13.061	13.608	13.0726	13.1089	13.1712	13.1995	12.7454	12.8793	12.8649	12.8688	Q9BQE9	BCL7B	BCL7B	BCL7B_HUMAN B-cell CLL/lymphoma 7 protein family member B OS=Homo sapiens OX=9606 GN=BCL7B PE=1 SV=1	BCL7B	Q9BQE9	FALSE	0	0.137667	0.590242	0.363954	0.498523	0.00491613	FALSE	FALSE
FANCA	13.525	13.608	13.4877	13.6718	13.5235	13.5366	13.7872	13.7118	13.6778	13.7692	O15360	FANCA	FANCA	FANCA_HUMAN Fanconi anemia group A protein OS=Homo sapiens OX=9606 GN=FANCA PE=1 SV=2	FANCA	O15360	FALSE	0	-0.288653	-0.0668907	-0.177772	0.502244	0.00501077	FALSE	FALSE
LARP1B	15.8469	15.8304	15.9688	15.9937	15.9159	15.9289	15.7872	15.6261	15.7587	15.7432	Q659C4	LAR1B	LARP1B	LAR1B_HUMAN La-related protein 1B OS=Homo sapiens OX=9606 GN=LARP1B PE=1 SV=2	LARP1B	Q659C4	FALSE	0	0.0696399	0.300889	0.185264	0.502946	0.00502899	FALSE	FALSE
EMC8	13.1416	13.4825	13.0565	13.1886	13.398	13.5366	13.6803	13.7118	13.6778	13.5468	O43402	EMC8	EMC8	EMC8_HUMAN ER membrane protein complex subunit 8 OS=Homo sapiens OX=9606 GN=EMC8 PE=1 SV=1	EMC8	O43402	FALSE	0	-0.574744	-0.132398	-0.353571	0.505589	0.00509852	FALSE	FALSE
BCKDHB	14.3994	14.193	14.4263	14.3637	14.2605	14.2735	13.8868	14.0989	14.0648	14.2098	P21953	ODBB	BCKDHB	ODBB_HUMAN 2-oxoisovalerate dehydrogenase subunit beta, mitochondrial OS=Homo sapiens OX=9606 GN=BCKDHB PE=1 SV=2	BCKDHB	P21953	FALSE	0	0.0951695	0.41349	0.25433	0.506069	0.00511131	FALSE	FALSE
BLOC1S4	14.2619	14.1105	13.9027	13.5563	13.639	13.652	13.3018	13.3333	13.1946	13.5468	Q9NUP1	BL1S4	BLOC1S4	BL1S4_HUMAN Biogenesis of lysosome-related organelles complex 1 subunit 4 OS=Homo sapiens OX=9606 GN=BLOC1S4 PE=1 SV=1	BLOC1S4	Q9NUP1	FALSE	0	0.18972	0.8295	0.50961	0.50953	0.00520523	FALSE	FALSE
TRIM11	15.0275	14.5466	15.1122	14.6718	14.8928	14.652	14.3722	14.4708	14.3697	14.4854	Q96F44	TRI11	TRIM11	TRI11_HUMAN E3 ubiquitin-protein ligase TRIM11 OS=Homo sapiens OX=9606 GN=TRIM11 PE=1 SV=2	TRIM11	Q96F44	FALSE	0	0.146137	0.639067	0.392602	0.509634	0.00520811	FALSE	FALSE
LCK	14.7473	14.5466	14.5466	13.7787	13.9386	14.0391	14.0673	13.3333	12.1473	12.5942	P06239	LCK	LCK	LCK_HUMAN Tyrosine-protein kinase Lck OS=Homo sapiens OX=9606 GN=LCK PE=1 SV=6	LCK	P06239	FALSE	0	0.457526	2.00371	1.23062	0.510422	0.00522993	FALSE	FALSE
ZSCAN25	11.0775	11.7886	11.3881	11.7369	11.7041	11.2146	12.1498	11.8989	11.9034	12.0662	Q6NSZ9	ZSC25	ZSCAN25	ZSC25_HUMAN Zinc finger and SCAN domain-containing protein 25 OS=Homo sapiens OX=9606 GN=ZSCAN25 PE=1 SV=3	ZSCAN25	Q6NSZ9	FALSE	0	-0.846657	-0.192546	-0.519602	0.512588	0.0052907	FALSE	FALSE
MTA2	17.3494	17.1524	17.5466	17.2002	17.0679	17.0809	17.0022	16.9183	16.8843	16.7432	O94776	MTA2	MTA2	MTA2_HUMAN Metastasis-associated protein MTA2 OS=Homo sapiens OX=9606 GN=MTA2 PE=1 SV=1	MTA2	O94776	FALSE	0	0.12788	0.563838	0.345859	0.514026	0.00533171	FALSE	FALSE
TRMT44	10.7055	10.7011	10.9027	10.2344	11.2605	10.6297	11.7023	11.0114	11.2993	11.7274	Q8IYL2	TRM44	TRMT44	TRM44_HUMAN Probable tRNA (uracil-O(2)-)-methyltransferase OS=Homo sapiens OX=9606 GN=TRMT44 PE=1 SV=2	TRMT44	Q8IYL2	FALSE	0	-1.13528	-0.256974	-0.696125	0.515069	0.00536179	FALSE	FALSE
RRAGC	14.525	14.4154	14.4877	14.2193	14.5824	14.3439	14.0673	13.5964	14.2253	14.1318	Q9HB90	RRAGC	RRAGC	RRAGC_HUMAN Ras-related GTP-binding protein C OS=Homo sapiens OX=9606 GN=RRAGC PE=1 SV=1	RRAGC	Q9HB90	FALSE	0	0.156418	0.691058	0.423738	0.515087	0.0053623	FALSE	FALSE
GET4	14.5838	14.608	15.1881	14.6152	14.7459	14.7065	14.3722	14.1813	14.3697	14.4213	Q7L5D6	GET4	GET4	GET4_HUMAN Golgi to ER traffic protein 4 homolog OS=Homo sapiens OX=9606 GN=GET4 PE=1 SV=1	GET4	Q7L5D6	FALSE	0	0.149471	0.660807	0.405139	0.515437	0.00537247	FALSE	FALSE
TRAPPC6B	12.9579	12.9679	13.1955	13.007	12.9742	12.8776	12.8674	12.6668	12.7215	12.7897	Q86SZ2	TPC6B	TRAPPC6B	TPC6B_HUMAN Trafficking protein particle complex subunit 6B OS=Homo sapiens OX=9606 GN=TRAPPC6B PE=1 SV=1	TRAPPC6B	Q86SZ2	FALSE	0	0.0866963	0.383978	0.235337	0.516382	0.00540008	FALSE	FALSE
RNFT1	13.2619	13.2247	13.2102	12.8974	13.2016	13.1215	13.0842	12.6895	12.8052	12.5707	Q5M7Z0	RNFT1	RNFT1	RNFT1_HUMAN E3 ubiquitin-protein ligase RNFT1 OS=Homo sapiens OX=9606 GN=RNFT1 PE=1 SV=2	RNFT1	Q5M7Z0	FALSE	0	0.13437	0.596595	0.365482	0.517658	0.00543775	FALSE	FALSE
AKIP1	10.8985	10.4046	9.63795	10.7299	9.84346	12.4626	12.3304	12.1157	12.2993	12.3679	Q9NQ31	AKIP1	AKIP1	AKIP1_HUMAN A-kinase-interacting protein 1 OS=Homo sapiens OX=9606 GN=AKIP1 PE=1 SV=2	AKIP1	Q9NQ31	TRUE	5	-2.63706	-0.593936	-1.6155	0.51766	0.00543782	FALSE	FALSE
QDPR	13.94	13.93	13.9902	14.0588	14.026	13.7589	13.7872	13.7118	13.5623	13.7692	P09417	DHPR	QDPR	DHPR_HUMAN Dihydropteridine reductase OS=Homo sapiens OX=9606 GN=QDPR PE=1 SV=2	QDPR	P09417	FALSE	0	0.0888329	0.397156	0.242994	0.522034	0.00554413	FALSE	FALSE
PANX1	12.4254	12.6319	12.4877	12.4568	12.4495	12.5366	12.7023	12.6202	12.6778	12.706	Q96RD7	PANX1	PANX1	PANX1_HUMAN Pannexin-1 OS=Homo sapiens OX=9606 GN=PANX1 PE=1 SV=4	PANX1	Q96RD7	FALSE	0	-0.291961	-0.0652935	-0.178627	0.522131	0.00554653	FALSE	FALSE
LONRF2	14.6404	14.608	14.8569	14.4949	14.5235	14.3439	14.2278	14.1813	14.2993	14.3542	Q1L5Z9	LONF2	LONRF2	LONF2_HUMAN LON peptidase N-terminal domain and RING finger protein 2 OS=Homo sapiens OX=9606 GN=LONRF2 PE=1 SV=3	LONRF2	Q1L5Z9	FALSE	0	0.113772	0.510826	0.312299	0.524678	0.00560997	FALSE	FALSE
TOR1A	14.4636	14.7235	14.7101	14.4308	14.398	14.411	14.3018	14.2593	14.2253	14.2098	O14656	TOR1A	TOR1A	TOR1A_HUMAN Torsin-1A OS=Homo sapiens OX=9606 GN=TOR1A PE=1 SV=1	TOR1A	O14656	FALSE	0	0.0993308	0.448198	0.273764	0.527711	0.00568702	FALSE	FALSE
FUCA2	13.8469	13.4825	13.9027	13.2933	13.5235	13.5366	13.1971	13.1157	13.21	13.2838	Q9BTY2	FUCO2	FUCA2	FUCO2_HUMAN Plasma alpha-L-fucosidase OS=Homo sapiens OX=9606 GN=FUCA2 PE=1 SV=2	FUCA2	Q9BTY2	FALSE	0	0.143607	0.648207	0.395907	0.527923	0.00569248	FALSE	FALSE
RPS4Y1	17.3494	16.6669	16.8096	16.2568	16.0883	16.733	16.2087	15.8443	15.3349	14.3542	P22090	RS4Y1	RPS4Y1	RS4Y1_HUMAN 40S ribosomal protein S4, Y isoform 1 OS=Homo sapiens OX=9606 GN=RPS4Y1 PE=1 SV=2	RPS4Y1	P22090	FALSE	0	0.440236	1.99002	1.21513	0.528808	0.0057153	FALSE	FALSE
ARHGAP11A	12.5488	12.7672	12.4634	12.7787	12.4495	12.5366	12.9059	12.8989	12.8453	12.7897	Q6P4F7	RHGBA	ARHGAP11A	RHGBA_HUMAN Rho GTPase-activating protein 11A OS=Homo sapiens OX=9606 GN=ARHGAP11A PE=1 SV=2	ARHGAP11A	Q6P4F7	FALSE	0	-0.441156	-0.0973088	-0.269232	0.530565	0.00576107	FALSE	FALSE
TMEM70	15.8942	15.608	15.7356	15.4632	15.5824	15.8585	15.4393	15.4708	15.3349	15.2473	Q9BUB7	TMM70	TMEM70	TMM70_HUMAN Transmembrane protein 70, mitochondrial OS=Homo sapiens OX=9606 GN=TMEM70 PE=1 SV=2	TMEM70	Q9BUB7	FALSE	0	0.114513	0.519961	0.317237	0.531494	0.00578551	FALSE	FALSE
EGLN1	15.2619	15.3085	15.2247	15.3289	15.3309	15.4434	15.4393	15.4708	15.5623	15.5165	Q9GZT9	EGLN1	EGLN1	EGLN1_HUMAN Egl nine homolog 1 OS=Homo sapiens OX=9606 GN=EGLN1 PE=1 SV=1	EGLN1	Q9GZT9	FALSE	0	-0.296904	-0.0648092	-0.180857	0.538041	0.00592627	FALSE	FALSE
FEM1A	11.9756	12.3159	11.8662	12.2344	12.1085	11.9516	12.5159	12.3333	12.2993	12.4473	Q9BSK4	FEM1A	FEM1A	FEM1A_HUMAN Protein fem-1 homolog A OS=Homo sapiens OX=9606 GN=FEM1A PE=1 SV=1	FEM1A	Q9BSK4	FALSE	0	-0.531461	-0.11576	-0.323611	0.539596	0.00596041	FALSE	FALSE
EPM2A_O95278	11.8275	12.0587	11.8287	11.6036	11.7459	12.1215	10.9395	11.0142	9.79296	11.6843	O95278	EPM2A	EPM2A	EPM2A_HUMAN Laforin OS=Homo sapiens OX=9606 GN=EPM2A PE=1 SV=2	EPM2A_O95278	O95278	TRUE	2	0.359748	1.6534	1.00657	0.540374	0.00597759	FALSE	FALSE
SNX11	11.9756	11.608	13.2247	12.4043	11.7041	12.1532	11.116	11.0818	10.2855	11.64	Q9Y5W9	SNX11	SNX11	SNX11_HUMAN Sorting nexin-11 OS=Homo sapiens OX=9606 GN=SNX11 PE=1 SV=2	SNX11	Q9Y5W9	TRUE	2	0.407636	1.88739	1.14751	0.545658	0.00609616	FALSE	FALSE
BCLAF1	17.1688	17.0454	16.9251	16.9937	16.9609	17.0809	16.8868	16.7928	16.8843	16.7432	Q9NYF8	BCLF1	BCLAF1	BCLF1_HUMAN Bcl-2-associated transcription factor 1 OS=Homo sapiens OX=9606 GN=BCLAF1 PE=1 SV=2	BCLAF1	Q9NYF8	FALSE	0	0.0718876	0.332887	0.202387	0.545744	0.00609812	FALSE	FALSE
SELENOS	13.2619	12.9491	13.3622	12.9532	12.7664	12.7589	12.9433	12.3333	11.4628	11.5942	Q9BQE4	SELS	SELENOS	SELS_HUMAN Selenoprotein S OS=Homo sapiens OX=9606 GN=SELENOS PE=1 SV=3	SELENOS	Q9BQE4	FALSE	0	0.326074	1.52434	0.925207	0.552381	0.00625192	FALSE	FALSE
SLC35E1	13.1572	13.345	13.0402	13.2641	13.2605	13.2146	13.5648	13.4708	13.5623	13.2838	Q96K37	S35E1	SLC35E1	S35E1_HUMAN Solute carrier family 35 member E1 OS=Homo sapiens OX=9606 GN=SLC35E1 PE=1 SV=2	SLC35E1	Q96K37	FALSE	0	-0.423586	-0.0900876	-0.256837	0.556345	0.00634643	FALSE	FALSE
TIMM17A	14.8942	12.5838	14.9027	12.6718	12.2605	12.6958	11.4128	11.4444	11.3559	11.5468	Q99595	TI17A	TIMM17A	TI17A_HUMAN Mitochondrial import inner membrane translocase subunit Tim17-A OS=Homo sapiens OX=9606 GN=TIMM17A PE=1 SV=1	TIMM17A	Q99595	FALSE	0	0.662165	3.12745	1.89481	0.559379	0.00642016	FALSE	FALSE
PCLAF	13.7473	13.7235	13.7101	13.8782	13.8455	13.5366	13.5648	13.1157	12.9592	11.9619	Q15004	PAF15	PCLAF	PAF15_HUMAN PCNA-associated factor OS=Homo sapiens OX=9606 GN=PCLAF PE=1 SV=1	PCLAF	Q15004	FALSE	0	0.293356	1.3862	0.839778	0.559697	0.00642797	FALSE	FALSE
LSM11	11.8275	11.5085	11.9383	12.1089	11.902	11.9516	12.2125	12.3042	12.1473	12.1945	P83369	LSM11	LSM11	LSM11_HUMAN U7 snRNA-associated Sm-like protein LSm11 OS=Homo sapiens OX=9606 GN=LSM11 PE=1 SV=2	LSM11	P83369	FALSE	0	-0.564407	-0.119256	-0.341831	0.560748	0.00645386	FALSE	FALSE
FAS	12.2328	12.0231	11.7902	12.204	11.8646	12.0559	11.7454	11.8188	11.4628	11.6843	P25445	TNR6	FAS	TNR6_HUMAN Tumor necrosis factor receptor superfamily member 6 OS=Homo sapiens OX=9606 GN=FAS PE=1 SV=1	FAS	P25445	FALSE	0	0.122262	0.578948	0.350605	0.561111	0.00646283	FALSE	FALSE
JARID2	12.788	13.2247	12.9383	13.007	13.0761	13.1995	13.3018	13.4708	13.2993	13.2838	Q92833	JARD2	JARID2	JARD2_HUMAN Protein Jumonji OS=Homo sapiens OX=9606 GN=JARID2 PE=1 SV=2	JARID2	Q92833	FALSE	0	-0.495651	-0.104353	-0.300002	0.563138	0.00651327	FALSE	FALSE
DDT	19.3704	19.3674	19.854	19.5787	19.8899	19.6311	18.8254	19.5232	18.8843	19.1167	P30046	DOPD	DDT	DOPD_HUMAN D-dopachrome decarboxylase OS=Homo sapiens OX=9606 GN=DDT PE=1 SV=3	DDT	P30046	FALSE	0	0.183452	0.872282	0.527867	0.563845	0.006531	FALSE	FALSE
MAT1A	13.2619	12.8304	14.9902	13.5563	13.8455	13.652	12.1815	12.1157	12.6097	12.9619	Q00266	METK1	MAT1A	METK1_HUMAN S-adenosylmethionine synthase isoform type-1 OS=Homo sapiens OX=9606 GN=MAT1A PE=1 SV=2	MAT1A	Q00266	FALSE	0	0.422858	2.02154	1.2222	0.567396	0.00662115	FALSE	FALSE
NETO2	11.94	11.608	12.1044	12.0757	12.1085	12.2146	12.3584	12.4174	12.4103	12.2838	Q8NC67	NETO2	NETO2	NETO2_HUMAN Neuropilin and tolloid-like protein 2 OS=Homo sapiens OX=9606 GN=NETO2 PE=1 SV=1	NETO2	Q8NC67	FALSE	0	-0.593853	-0.124045	-0.358949	0.568312	0.0066447	FALSE	FALSE
APOC3	10.525	10.4016	9.42879	10.1089	9.77045	10.0891	10.2429	11.5964	11.5134	10.8099	P02656	APOC3	APOC3	APOC3_HUMAN Apolipoprotein C-III OS=Homo sapiens OX=9606 GN=APOC3 PE=1 SV=1	APOC3	P02656	FALSE	0	-1.63405	-0.339332	-0.98669	0.57208	0.00674288	FALSE	FALSE
COQ9	14.798	14.8811	14.6576	15.2933	14.9386	15.0391	15.3722	15.2593	15.2628	15.2838	O75208	COQ9	COQ9	COQ9_HUMAN Ubiquinone biosynthesis protein COQ9, mitochondrial OS=Homo sapiens OX=9606 GN=COQ9 PE=1 SV=1	COQ9	O75208	FALSE	0	-0.596371	-0.123503	-0.359937	0.573839	0.00678945	FALSE	FALSE
R3HDM1	12.7055	12.93	13.2247	12.9348	12.8834	12.6958	13.1009	13.2744	13.4368	13.2098	Q15032	R3HD1	R3HDM1	R3HD1_HUMAN R3H domain-containing protein 1 OS=Homo sapiens OX=9606 GN=R3HDM1 PE=1 SV=3	R3HDM1	Q15032	FALSE	0	-0.596319	-0.123269	-0.359794	0.574983	0.00681998	FALSE	FALSE
HSPE1	19.2392	19.2276	19.5822	19.443	19.3049	19.0549	19.0022	18.8879	18.7587	19.1418	P61604	CH10	HSPE1	CH10_HUMAN 10 kDa heat shock protein, mitochondrial OS=Homo sapiens OX=9606 GN=HSPE1 PE=1 SV=2	HSPE1	P61604	FALSE	0	0.123517	0.598421	0.360969	0.575931	0.00684546	FALSE	FALSE
SMYD5	15.0693	15.1105	14.9471	15.0588	15.1085	15.161	15.3374	15.535	15.1473	15.2838	Q6GMV2	SMYD5	SMYD5	SMYD5_HUMAN Histone-lysine N-trimethyltransferase SMYD5 OS=Homo sapiens OX=9606 GN=SMYD5 PE=1 SV=2	SMYD5	Q6GMV2	FALSE	0	-0.414602	-0.0853877	-0.249995	0.577311	0.00688279	FALSE	FALSE
RPL14	19.0693	18.8686	19.006	18.908	18.9329	18.9174	18.8564	18.6909	18.6569	18.8074	P50914	RL14	RPL14	RL14_HUMAN 60S ribosomal protein L14 OS=Homo sapiens OX=9606 GN=RPL14 PE=1 SV=4	RPL14	P50914	FALSE	0	0.0672626	0.3277	0.197481	0.579412	0.0069402	FALSE	FALSE
UVRAG	12.2619	12.1606	12.7305	12.0417	12.424	12.1843	12.0155	11.8989	11.7429	11.8879	Q9P2Y5	UVRAG	UVRAG	UVRAG_HUMAN UV radiation resistance-associated gene protein OS=Homo sapiens OX=9606 GN=UVRAG PE=1 SV=1	UVRAG	Q9P2Y5	FALSE	0	0.140872	0.687529	0.414201	0.580501	0.00697025	FALSE	FALSE
RBMXL1	12.5953	11.5085	12.0402	11.5074	12.3446	12.8964	12.4908	13.2894	13.4368	13.5468	Q96E39	RMXL1	RBMXL1	RMXL1_HUMAN RNA binding motif protein, X-linked-like-1 OS=Homo sapiens OX=9606 GN=RBMXL1 PE=1 SV=1	RBMXL1	Q96E39	FALSE	0	-1.73148	-0.352957	-1.04222	0.583643	0.00705803	FALSE	FALSE
RAN	18.5098	18.4325	18.4341	18.4632	18.3049	18.361	18.0022	18.2402	18.2535	18.2838	P62826	RAN	RAN	RAN_HUMAN GTP-binding nuclear protein Ran OS=Homo sapiens OX=9606 GN=RAN PE=1 SV=3	RAN	P62826	FALSE	0	0.0751791	0.3701	0.222639	0.585768	0.00711836	FALSE	FALSE
SCML1	14.4636	14.8304	14.7607	14.7787	14.7966	14.7589	14.8868	14.9656	15.0218	15.0493	Q9UN30	SCML1	SCML1	SCML1_HUMAN Sex comb on midleg-like protein 1 OS=Homo sapiens OX=9606 GN=SCML1 PE=1 SV=2	SCML1	Q9UN30	FALSE	0	-0.41471	-0.0840656	-0.249388	0.587017	0.00715421	FALSE	FALSE
HMBS	15.9624	15.8044	15.9902	16.0374	16.148	16.1013	16.1697	16.2968	16.2993	16.1907	P08397	HEM3	HMBS	HEM3_HUMAN Porphobilinogen deaminase OS=Homo sapiens OX=9606 GN=HMBS PE=1 SV=2	HMBS	P08397	FALSE	0	-0.385759	-0.077901	-0.23183	0.589277	0.00721973	FALSE	FALSE
CCDC124	17.0693	16.93	17.032	16.9937	17.1674	17.1804	17.3018	17.2402	17.2062	17.2838	Q96CT7	CC124	CCDC124	CC124_HUMAN Coiled-coil domain-containing protein 124 OS=Homo sapiens OX=9606 GN=CCDC124 PE=1 SV=1	CCDC124	Q96CT7	FALSE	0	-0.32602	-0.0657395	-0.19588	0.590155	0.00724543	FALSE	FALSE
APOL2	13.94	13.4825	12.9206	13.6718	13.1712	13.259	12.4908	13.0114	12.764	12.8688	Q9BQE5	APOL2	APOL2	APOL2_HUMAN Apolipoprotein L2 OS=Homo sapiens OX=9606 GN=APOL2 PE=1 SV=2	APOL2	Q9BQE5	FALSE	0	0.209188	1.03838	0.623785	0.590702	0.0072615	FALSE	FALSE
JTB	14.4636	14.345	14.3622	13.4308	14.026	13.7589	13.6803	13.1489	10.2038	10.4422	O76095	JTB	JTB	JTB_HUMAN Protein JTB OS=Homo sapiens OX=9606 GN=JTB PE=1 SV=1	JTB	O76095	TRUE	2	0.732065	3.65914	2.1956	0.594744	0.00738206	FALSE	FALSE
NUDT11	14.1099	13.8304	14.2247	13.4308	13.5235	13.1688	12.8279	13.0114	13.0648	13.2838	Q96G61	NUD11	NUDT11	NUD11_HUMAN Diphosphoinositol polyphosphate phosphohydrolase 3-beta OS=Homo sapiens OX=9606 GN=NUDT11 PE=1 SV=1	NUDT11	Q96G61	FALSE	0	0.22221	1.11321	0.667709	0.59605	0.00742168	FALSE	FALSE
CACUL1	13.94	13.93	13.9027	13.9714	14.026	14.0391	14.0673	14.0989	14.1473	14.2838	Q86Y37	CACL1	CACUL1	CACL1_HUMAN CDK2-associated and cullin domain-containing protein 1 OS=Homo sapiens OX=9606 GN=CACUL1 PE=1 SV=1	CACUL1	Q86Y37	FALSE	0	-0.302026	-0.0602574	-0.181142	0.596343	0.0074306	FALSE	FALSE
INO80C	13.0775	12.8509	13.0886	13.0588	13.1558	12.8585	13.2726	13.3333	13.21	13.1945	Q6PI98	IN80C	INO80C	IN80C_HUMAN INO80 complex subunit C OS=Homo sapiens OX=9606 GN=INO80C PE=1 SV=1	INO80C	Q6PI98	FALSE	0	-0.396385	-0.0788721	-0.237629	0.597868	0.00747738	FALSE	FALSE
CNOT2	14.6404	14.778	14.9027	14.4949	14.5824	14.411	14.3722	14.2593	14.2253	14.4213	Q9NZN8	CNOT2	CNOT2	CNOT2_HUMAN CCR4-NOT transcription complex subunit 2 OS=Homo sapiens OX=9606 GN=CNOT2 PE=1 SV=1	CNOT2	Q9NZN8	FALSE	0	0.104228	0.52653	0.315379	0.600794	0.00756836	FALSE	FALSE
XRCC3	15.2619	15.5149	15.2603	15.4949	15.5235	15.4434	15.5946	15.6261	15.6498	15.6898	O43542	XRCC3	XRCC3	XRCC3_HUMAN DNA repair protein XRCC3 OS=Homo sapiens OX=9606 GN=XRCC3 PE=1 SV=1	XRCC3	O43542	FALSE	0	-0.373516	-0.0736295	-0.223573	0.603129	0.00764224	FALSE	FALSE
COA6	16.9624	16.5466	16.9251	16.6007	16.7199	16.5366	16.4393	16.1407	16.4203	16.4537	Q5JTJ3	COA6	COA6	COA6_HUMAN Cytochrome c oxidase assembly factor 6 homolog OS=Homo sapiens OX=9606 GN=COA6 PE=1 SV=1	COA6	Q5JTJ3	FALSE	0	0.115639	0.587765	0.351702	0.604203	0.00767659	FALSE	FALSE
RRAGA	14.1879	14.193	14.7101	14.4308	14.026	13.8585	13.7872	13.8188	13.6778	13.7692	Q7L523	RRAGA	RRAGA	RRAGA_HUMAN Ras-related GTP-binding protein A OS=Homo sapiens OX=9606 GN=RRAGA PE=1 SV=1	RRAGA	Q7L523	FALSE	0	0.154776	0.787469	0.471123	0.604749	0.00769414	FALSE	FALSE
RPL10A	18.9343	19.0174	18.8685	19.1006	19.0934	19.1064	19.256	19.2875	19.2062	19.1418	P62906	RL10A	RPL10A	RL10A_HUMAN 60S ribosomal protein L10a OS=Homo sapiens OX=9606 GN=RPL10A PE=1 SV=2	RPL10A	P62906	FALSE	0	-0.338994	-0.0665237	-0.202759	0.605619	0.00772222	FALSE	FALSE
DDX51	14.4636	14.6669	14.6032	14.5563	14.5235	14.5954	14.3722	14.4037	14.4368	14.4213	Q8N8A6	DDX51	DDX51	DDX51_HUMAN ATP-dependent RNA helicase DDX51 OS=Homo sapiens OX=9606 GN=DDX51 PE=1 SV=3	DDX51	Q8N8A6	FALSE	0	0.0522169	0.267081	0.159649	0.607648	0.0077884	FALSE	FALSE
DBNDD1	10.6181	10.4016	10.2812	10.3499	11.1402	10.5366	11.4443	10.6895	11.6268	11.1555	Q9H9R9	DBND1	DBNDD1	DBND1_HUMAN Dysbindin domain-containing protein 1 OS=Homo sapiens OX=9606 GN=DBNDD1 PE=1 SV=2	DBNDD1	Q9H9R9	TRUE	3	-1.12846	-0.220382	-0.67442	0.608246	0.00780806	FALSE	FALSE
DOHH	17.1688	17.1524	17.1315	17.1006	17.2605	16.974	17.3893	17.2402	17.2993	17.5317	Q9BU89	DOHH	DOHH	DOHH_HUMAN Deoxyhypusine hydroxylase OS=Homo sapiens OX=9606 GN=DOHH PE=1 SV=1	DOHH	Q9BU89	FALSE	0	-0.391256	-0.0764073	-0.233832	0.608266	0.00780871	FALSE	FALSE
SRSF6	16.8469	16.1316	16.6841	16.4143	16.348	16.3091	16.0022	16.0558	15.9998	16.1116	Q13247	SRSF6	SRSF6	SRSF6_HUMAN Serine/arginine-rich splicing factor 6 OS=Homo sapiens OX=9606 GN=SRSF6 PE=1 SV=2	SRSF6	Q13247	FALSE	0	0.134735	0.69188	0.413308	0.609786	0.00785906	FALSE	FALSE
BCL2L11	12.8275	12.1274	12.2812	12.0417	11.7459	12.1843	11.5648	11.5964	11.6555	11.7692	O43521	B2L11	BCL2L11	B2L11_HUMAN Bcl-2-like protein 11 OS=Homo sapiens OX=9606 GN=BCL2L11 PE=1 SV=1	BCL2L11	O43521	FALSE	0	0.180765	0.928985	0.554875	0.61021	0.00787321	FALSE	FALSE
NKTR	12.9035	12.8509	12.8096	12.9162	12.8261	12.9334	12.6352	12.7339	12.8052	12.6623	P30414	NKTR	NKTR	NKTR_HUMAN NK-tumor recognition protein OS=Homo sapiens OX=9606 GN=NKTR PE=1 SV=2	NKTR	P30414	FALSE	0	0.0534145	0.274854	0.164134	0.610887	0.00789587	FALSE	FALSE
REPS1	13.94	14.1105	14.0726	14.1413	14.026	14.1995	13.9799	13.8188	13.8843	13.8688	Q96D71	REPS1	REPS1	REPS1_HUMAN RalBP1-associated Eps domain-containing protein 1 OS=Homo sapiens OX=9606 GN=REPS1 PE=1 SV=3	REPS1	Q96D71	FALSE	0	0.0625374	0.324963	0.19375	0.616301	0.00807192	FALSE	FALSE
CDC26	13.3994	13.345	13.1658	13.5563	13.5235	13.411	13.7872	14.0114	13.8843	13.4213	Q8NHZ8	CDC26	CDC26	CDC26_HUMAN Anaphase-promoting complex subunit CDC26 OS=Homo sapiens OX=9606 GN=CDC26 PE=1 SV=1	CDC26	Q8NHZ8	FALSE	0	-0.630671	-0.121084	-0.375877	0.617585	0.00811457	FALSE	FALSE
ANAPC16	14.7473	14.7235	14.4877	14.8782	14.9386	14.5954	14.9799	15.0114	15.0218	15.0063	Q96DE5	APC16	ANAPC16	APC16_HUMAN Anaphase-promoting complex subunit 16 OS=Homo sapiens OX=9606 GN=ANAPC16 PE=1 SV=1	ANAPC16	Q96DE5	FALSE	0	-0.46377	-0.0889559	-0.276363	0.618097	0.00813167	FALSE	FALSE
BRD9	13.0104	13.0935	13.0071	12.8782	12.902	12.9516	12.724	12.8188	12.8254	12.8298	Q9H8M2	BRD9	BRD9	BRD9_HUMAN Bromodomain-containing protein 9 OS=Homo sapiens OX=9606 GN=BRD9 PE=1 SV=2	BRD9	Q9H8M2	FALSE	0	0.0560416	0.292581	0.174311	0.618853	0.00815702	FALSE	FALSE
SLC7A6OS	12.6842	12.4291	12.535	12.3219	12.424	12.411	12.2726	12.0818	12.1473	12.3404	Q96CW6	S7A6O	SLC7A6OS	S7A6O_HUMAN Probable RNA polymerase II nuclear localization protein SLC7A6OS OS=Homo sapiens OX=9606 GN=SLC7A6OS PE=1 SV=2	SLC7A6OS	Q96CW6	FALSE	0	0.0824501	0.431505	0.256978	0.620165	0.00820131	FALSE	FALSE
ZRANB3	13.3994	13.1769	13.12	13.4308	13.2605	13.652	13.6803	13.5964	13.6778	13.6623	Q5FWF4	ZRAB3	ZRANB3	ZRAB3_HUMAN DNA annealing helicase and endonuclease ZRANB3 OS=Homo sapiens OX=9606 GN=ZRANB3 PE=1 SV=2	ZRANB3	Q5FWF4	FALSE	0	-0.527718	-0.100833	-0.314276	0.620167	0.0082014	FALSE	FALSE
VAV3	10.9691	11.0935	10.7507	11.173	10.7041	10.5366	11.2429	11.213	11.2404	11.3404	Q9UKW4	VAV3	VAV3	VAV3_HUMAN Guanine nucleotide exchange factor VAV3 OS=Homo sapiens OX=9606 GN=VAV3 PE=1 SV=1	VAV3	Q9UKW4	TRUE	1	-0.651825	-0.12424	-0.388032	0.621488	0.00824636	FALSE	FALSE
CSNK1G3	13.3994	13.3305	13.2247	13.204	13.0761	13.2146	12.9978	13.0818	12.9409	13.0829	Q9Y6M4	KC1G3	CSNK1G3	KC1G3_HUMAN Casein kinase I isoform gamma-3 OS=Homo sapiens OX=9606 GN=CSNK1G3 PE=1 SV=2	CSNK1G3	Q9Y6M4	FALSE	0	0.0685801	0.362849	0.215714	0.626315	0.00840014	FALSE	FALSE
ARL15	15.9624	16.1105	16.0112	16.2002	16.1865	16.161	16.3549	16.3864	16.2628	16.2287	Q9NXU5	ARL15	ARL15	ARL15_HUMAN ADP-ribosylation factor-like protein 15 OS=Homo sapiens OX=9606 GN=ARL15 PE=1 SV=1	ARL15	Q9NXU5	FALSE	0	-0.341279	-0.0645029	-0.202891	0.626319	0.00840025	FALSE	FALSE
DUT	18.4714	18.2992	18.5101	18.2002	18.3898	18.361	18.1091	18.2402	18.0542	18.1907	P33316	DUT	DUT	DUT_HUMAN Deoxyuridine 5'-triphosphate nucleotidohydrolase, mitochondrial OS=Homo sapiens OX=9606 GN=DUT PE=1 SV=4	DUT	P33316	FALSE	0	0.0709552	0.375763	0.223359	0.626839	0.00841709	FALSE	FALSE
TPRG1L	12.1727	12.193	12.2532	12.2344	12.0429	12.2735	11.8279	12.047	11.9409	12.0994	Q5T0D9	TPRGL	TPRG1L	TPRGL_HUMAN Tumor protein p63-regulated gene 1-like protein OS=Homo sapiens OX=9606 GN=TPRG1L PE=1 SV=1	TPRG1L	Q5T0D9	FALSE	0	0.0682561	0.364072	0.216164	0.630865	0.00854903	FALSE	FALSE
AFAP1L2	10.0775	10.1606	10.6683	10.4568	10.2016	10.6297	11.7453	10.5964	10.953	10.8879	Q8N4X5	AF1L2	AFAP1L2	AF1L2_HUMAN Actin filament-associated protein 1-like 2 OS=Homo sapiens OX=9606 GN=AFAP1L2 PE=1 SV=1	AFAP1L2	Q8N4X5	TRUE	2	-1.14668	-0.213107	-0.679893	0.635675	0.00871083	FALSE	FALSE
TRIM4	13.3994	13.2089	13.0237	13.2641	13.1244	13.2296	13.3018	13.5964	13.6778	13.4213	Q9C037	TRIM4	TRIM4	TRIM4_HUMAN E3 ubiquitin-protein ligase TRIM4 OS=Homo sapiens OX=9606 GN=TRIM4 PE=1 SV=2	TRIM4	Q9C037	FALSE	0	-0.490897	-0.0910014	-0.290949	0.637045	0.00875777	FALSE	FALSE
LCMT1	15.9173	15.856	15.7607	15.8782	15.7715	15.6795	15.5946	15.5964	15.5921	15.7168	Q9UIC8	LCMT1	LCMT1	LCMT1_HUMAN Leucine carboxyl methyltransferase 1 OS=Homo sapiens OX=9606 GN=LCMT1 PE=1 SV=2	LCMT1	Q9UIC8	FALSE	0	0.0580183	0.313131	0.185575	0.637317	0.00876715	FALSE	FALSE
CYP51A1	15.8707	16.193	16.032	16.1413	16.2054	16.0601	16.3374	16.2968	16.3349	16.2473	Q16850	CP51A	CYP51A1	CP51A_HUMAN Lanosterol 14-alpha demethylase OS=Homo sapiens OX=9606 GN=CYP51A1 PE=1 SV=4	CYP51A1	Q16850	FALSE	0	-0.372209	-0.0685179	-0.220363	0.640794	0.00888823	FALSE	FALSE
NUDT12	15.1879	15.608	14.9902	15.2193	15.7715	15.7845	15.8868	15.9887	15.9774	15.8926	Q9BQG2	NUD12	NUDT12	NUD12_HUMAN NAD-capped RNA hydrolase NUDT12 OS=Homo sapiens OX=9606 GN=NUDT12 PE=1 SV=1	NUDT12	Q9BQG2	FALSE	0	-0.860601	-0.158332	-0.509467	0.6411	0.008899	FALSE	FALSE
AFG3L2	16.4478	16.345	16.6841	16.3464	16.3815	16.3091	16.1296	16.0775	16.2628	16.2098	Q9Y4W6	AFG32	AFG3L2	AFG32_HUMAN AFG3-like protein 2 OS=Homo sapiens OX=9606 GN=AFG3L2 PE=1 SV=2	AFG3L2	Q9Y4W6	FALSE	0	0.0773737	0.420749	0.249062	0.641341	0.00890751	FALSE	FALSE
SPRTN	12.8275	12.4291	12.6469	12.0757	12.398	12.7589	11.0334	11.8594	10.8303	12.4979	Q9H040	SPRTN	SPRTN	SPRTN_HUMAN DNA-dependent metalloprotease SPRTN OS=Homo sapiens OX=9606 GN=SPRTN PE=1 SV=2	SPRTN	Q9H040	TRUE	2	0.300477	1.63436	0.96742	0.641471	0.0089121	FALSE	FALSE
CGGBP1	14.1879	14.271	14.295	14.1413	14.1085	13.8585	13.9799	13.9183	13.7847	13.7692	Q9UFW8	CGBP1	CGGBP1	CGBP1_HUMAN CGG triplet repeat-binding protein 1 OS=Homo sapiens OX=9606 GN=CGGBP1 PE=1 SV=2	CGGBP1	Q9UFW8	FALSE	0	0.0870425	0.474295	0.280669	0.64242	0.00894572	FALSE	FALSE
WDR77	17.1688	16.93	17.6841	17.1006	16.9609	16.974	16.7612	16.4377	16.5472	16.8688	Q9BQA1	MEP50	WDR77	MEP50_HUMAN Methylosome protein 50 OS=Homo sapiens OX=9606 GN=WDR77 PE=1 SV=1	WDR77	Q9BQA1	FALSE	0	0.149658	0.815686	0.482672	0.642549	0.00895031	FALSE	FALSE
BLOC1S6	13.3994	13.4825	13.3622	13.7787	13.5235	13.652	13.7872	13.8188	13.7847	13.7692	Q9UL45	BL1S6	BLOC1S6	BL1S6_HUMAN Biogenesis of lysosome-related organelles complex 1 subunit 6 OS=Homo sapiens OX=9606 GN=BLOC1S6 PE=1 SV=1	BLOC1S6	Q9UL45	FALSE	0	-0.434303	-0.0795556	-0.256929	0.643394	0.00898045	FALSE	FALSE
TOPBP1	13.3994	13.4825	13.4877	13.4308	13.5235	13.5366	13.5648	13.5964	13.6778	13.6623	Q92547	TOPB1	TOPBP1	TOPB1_HUMAN DNA topoisomerase 2-binding protein 1 OS=Homo sapiens OX=9606 GN=TOPBP1 PE=1 SV=3	TOPBP1	Q92547	FALSE	0	-0.251717	-0.0454572	-0.148587	0.650733	0.00924887	FALSE	FALSE
CANT1	15.1099	15.0675	15.0726	15.1808	15.0679	15.161	14.9799	15.0114	14.9316	14.9619	Q8WVQ1	CANT1	CANT1	CANT1_HUMAN Soluble calcium-activated nucleotidase 1 OS=Homo sapiens OX=9606 GN=CANT1 PE=1 SV=1	CANT1	Q8WVQ1	FALSE	0	0.0424303	0.235116	0.138773	0.651078	0.0092618	FALSE	FALSE
ACP6	13.1727	13.271	13.1507	13.2933	13.246	13.2735	13.4393	13.2894	13.4368	13.4213	Q9NPH0	PPA6	ACP6	PPA6_HUMAN Lysophosphatidic acid phosphatase type 6 OS=Homo sapiens OX=9606 GN=ACP6 PE=1 SV=3	ACP6	Q9NPH0	FALSE	0	-0.274893	-0.0494799	-0.162186	0.652385	0.00931099	FALSE	FALSE
ULK1	13.2619	13.345	13.3622	13.2933	13.2605	13.1215	13.0842	13.1489	12.9953	13.1318	O75385	ULK1	ULK1	ULK1_HUMAN Serine/threonine-protein kinase ULK1 OS=Homo sapiens OX=9606 GN=ULK1 PE=1 SV=2	ULK1	O75385	FALSE	0	0.056043	0.31197	0.184007	0.653373	0.00934846	FALSE	FALSE
ATRN	13.7473	13.345	13.4877	13.2493	13.398	13.2735	12.9433	13.3188	12.8649	13.0829	O75882	ATRN	ATRN	ATRN_HUMAN Attractin OS=Homo sapiens OX=9606 GN=ATRN PE=1 SV=2	ATRN	O75882	FALSE	0	0.110901	0.617741	0.364321	0.653691	0.0093606	FALSE	FALSE
PLP2	12.8469	12.4016	12.3357	11.6036	11.6166	11.4876	11.7454	11.1489	10.7507	10.4162	Q04941	PLP2	PLP2	PLP2_HUMAN Proteolipid protein 2 OS=Homo sapiens OX=9606 GN=PLP2 PE=1 SV=1	PLP2	Q04941	TRUE	2	0.314426	1.75233	1.03338	0.653951	0.00937051	FALSE	FALSE
BSDC1	13.0443	13.1606	13.4877	13.6718	13.398	13.5366	13.5648	13.9183	13.7847	13.8688	Q9NW68	BSDC1	BSDC1	BSDC1_HUMAN BSD domain-containing protein 1 OS=Homo sapiens OX=9606 GN=BSDC1 PE=1 SV=1	BSDC1	Q9NW68	FALSE	0	-0.680361	-0.121642	-0.401002	0.655731	0.00943885	FALSE	FALSE
CLINT1	16.3663	16.2899	16.4419	16.3464	16.4621	16.4752	16.519	16.6408	16.6212	16.501	Q14677	EPN4	CLINT1	EPN4_HUMAN Clathrin interactor 1 OS=Homo sapiens OX=9606 GN=CLINT1 PE=1 SV=1	CLINT1	Q14677	FALSE	0	-0.2945	-0.0526404	-0.17357	0.655856	0.00944369	FALSE	FALSE
RRP15	15.6404	15.6669	16.0726	15.6718	15.5824	15.5663	15.5034	15.2968	15.2628	15.4537	Q9Y3B9	RRP15	RRP15	RRP15_HUMAN RRP15-like protein OS=Homo sapiens OX=9606 GN=RRP15 PE=1 SV=2	RRP15	Q9Y3B9	FALSE	0	0.097179	0.54462	0.3209	0.656711	0.00947685	FALSE	FALSE
C6orf47	12.346	12.6319	12.7305	12.204	12.398	12.5366	12.2429	12.3042	11.7429	11.9254	O95873	CF047	C6orf47	CF047_HUMAN Uncharacterized protein C6orf47 OS=Homo sapiens OX=9606 GN=C6orf47 PE=1 SV=2	C6orf47	O95873	FALSE	0	0.125199	0.716114	0.420656	0.666469	0.00986837	FALSE	FALSE
HCCS	14.1879	13.93	13.9902	13.8782	13.8455	13.9516	13.6803	13.7118	13.6778	13.8688	P53701	CCHL	HCCS	CCHL_HUMAN Holocytochrome c-type synthase OS=Homo sapiens OX=9606 GN=HCCS PE=1 SV=1	HCCS	P53701	FALSE	0	0.0681473	0.390269	0.229208	0.667041	0.00989211	FALSE	FALSE
TMEM14C	15.8226	15.8304	15.5751	15.6152	15.611	15.9058	15.8378	16.2593	16.0648	15.9619	Q9P0S9	TM14C	TMEM14C	TM14C_HUMAN Transmembrane protein 14C OS=Homo sapiens OX=9606 GN=TMEM14C PE=1 SV=1	TMEM14C	Q9P0S9	FALSE	0	-0.518217	-0.0903345	-0.304276	0.667834	0.00992519	FALSE	FALSE
RSPRY1	11.788	11.608	11.4877	11.7787	11.6166	11.5366	11.7454	11.8188	11.9774	11.9975	Q96DX4	RSPRY	RSPRY1	RSPRY_HUMAN RING finger and SPRY domain-containing protein 1 OS=Homo sapiens OX=9606 GN=RSPRY1 PE=1 SV=1	RSPRY1	Q96DX4	FALSE	0	-0.423945	-0.0737074	-0.248826	0.669045	0.00997601	FALSE	FALSE
RPL15	19.1199	18.93	19.0826	19.0212	18.9609	19.0549	18.7612	18.9183	18.7912	18.9277	P61313	RL15	RPL15	RL15_HUMAN 60S ribosomal protein L15 OS=Homo sapiens OX=9606 GN=RPL15 PE=1 SV=2	RPL15	P61313	FALSE	0	0.0528054	0.304525	0.178665	0.670252	0.0100271	FALSE	FALSE
CFAP20	15.9844	15.5149	15.6576	15.5861	15.5235	15.411	15.3374	15.2968	15.3349	15.2473	Q9Y6A4	CFA20	CFAP20	CFA20_HUMAN Cilia- and flagella-associated protein 20 OS=Homo sapiens OX=9606 GN=CFAP20 PE=1 SV=1	CFAP20	Q9Y6A4	FALSE	0	0.0910209	0.526605	0.308813	0.671718	0.0100897	FALSE	FALSE
HIRIP3	15.6679	15.6955	15.7854	15.7262	15.8212	15.6795	16.0243	16.0775	15.9316	15.7432	Q9BW71	HIRP3	HIRIP3	HIRP3_HUMAN HIRA-interacting protein 3 OS=Homo sapiens OX=9606 GN=HIRIP3 PE=1 SV=3	HIRIP3	Q9BW71	FALSE	0	-0.366511	-0.0631952	-0.214853	0.672819	0.0101371	FALSE	FALSE
NAGA	13.6404	13.2403	13.6032	13.2933	13.398	13.411	13.1657	12.7339	13.2404	13.1478	P17050	NAGAB	NAGA	NAGAB_HUMAN Alpha-N-acetylgalactosaminidase OS=Homo sapiens OX=9606 GN=NAGA PE=1 SV=2	NAGA	P17050	FALSE	0	0.105588	0.612596	0.359092	0.672982	0.0101442	FALSE	FALSE
PARD6G	11.8275	12.4825	12.3881	12.2344	11.7866	12.2444	12.7872	12.4174	12.5134	13.0829	Q9BYG4	PAR6G	PARD6G	PAR6G_HUMAN Partitioning defective 6 homolog gamma OS=Homo sapiens OX=9606 GN=PARD6G PE=1 SV=1	PARD6G	Q9BYG4	FALSE	0	-0.920777	-0.158531	-0.539654	0.673477	0.0101657	FALSE	FALSE
PITPNA	14.9844	14.778	15.1881	14.9256	14.9386	14.996	14.6237	14.7118	14.6778	14.8688	Q00169	PIPNA	PITPNA	PIPNA_HUMAN Phosphatidylinositol transfer protein alpha isoform OS=Homo sapiens OX=9606 GN=PITPNA PE=1 SV=2	PITPNA	Q00169	FALSE	0	0.072796	0.422983	0.247889	0.673658	0.0101735	FALSE	FALSE
NONO	19.0433	19.0729	19.1788	19.0746	19.1431	19.2277	19.2791	19.2402	19.3437	19.2611	Q15233	NONO	NONO	NONO_HUMAN Non-POU domain-containing octamer-binding protein OS=Homo sapiens OX=9606 GN=NONO PE=1 SV=4	NONO	Q15233	FALSE	0	-0.269259	-0.0459373	-0.157598	0.677524	0.0103439	FALSE	FALSE
CPTP	13.2619	12.9866	12.9383	13.1252	13.0429	12.9872	13.2873	13.2593	13.4368	13.1791	Q5TA50	CPTP	CPTP	CPTP_HUMAN Ceramide-1-phosphate transfer protein OS=Homo sapiens OX=9606 GN=CPTP PE=1 SV=1	CPTP	Q5TA50	FALSE	0	-0.399214	-0.0680309	-0.233622	0.678023	0.0103662	FALSE	FALSE
GFOD1	13.1099	13.0231	13.0071	13.0588	13.1712	13.2735	12.6579	12.8594	12.9409	12.9975	Q9NXC2	GFOD1	GFOD1	GFOD1_HUMAN Glucose-fructose oxidoreductase domain-containing protein 1 OS=Homo sapiens OX=9606 GN=GFOD1 PE=1 SV=1	GFOD1	Q9NXC2	FALSE	0	0.0706392	0.416049	0.243344	0.679623	0.0104383	FALSE	FALSE
FMR1	15.5838	15.6378	15.4877	15.6718	15.6935	15.7065	15.7612	15.7663	15.8354	15.8199	Q06787	FMR1	FMR1	FMR1_HUMAN Fragile X messenger ribonucleoprotein 1 OS=Homo sapiens OX=9606 GN=FMR1 PE=1 SV=1	FMR1	Q06787	FALSE	0	-0.282997	-0.0480265	-0.165512	0.679824	0.0104475	FALSE	FALSE
CDK16	14.8469	14.93	14.4263	14.9256	14.6935	14.9058	15.0243	15.1813	15.1473	15.0493	Q00536	CDK16	CDK16	CDK16_HUMAN Cyclin-dependent kinase 16 OS=Homo sapiens OX=9606 GN=CDK16 PE=1 SV=1	CDK16	Q00536	FALSE	0	-0.534484	-0.0906619	-0.312573	0.680033	0.0104569	FALSE	FALSE
GSTZ1	13.94	14.345	14.0726	14.1413	14.1085	14.1215	14.3722	14.3333	14.2993	14.3542	O43708	MAAI	GSTZ1	MAAI_HUMAN Maleylacetoacetate isomerase OS=Homo sapiens OX=9606 GN=GSTZ1 PE=1 SV=3	GSTZ1	O43708	FALSE	0	-0.373276	-0.06326	-0.218268	0.680421	0.0104746	FALSE	FALSE
KSR1	14.1879	13.8304	14.0726	13.8782	13.8455	14.0391	13.6803	13.7118	13.7847	13.7692	Q8IVT5	KSR1	KSR1	KSR1_HUMAN Kinase suppressor of Ras 1 OS=Homo sapiens OX=9606 GN=KSR1 PE=1 SV=3	KSR1	Q8IVT5	FALSE	0	0.0689021	0.409287	0.239095	0.683269	0.0106057	FALSE	FALSE
LIPT2	12.8469	12.891	13.0726	12.9893	12.8455	12.9516	12.7454	12.7769	12.6097	12.1318	A6NK58	LIPT2	LIPT2	LIPT2_HUMAN Putative lipoyltransferase 2, mitochondrial OS=Homo sapiens OX=9606 GN=LIPT2 PE=1 SV=1	LIPT2	A6NK58	FALSE	0	0.105709	0.628001	0.366855	0.683319	0.010608	FALSE	FALSE
MFSD14B	11.7055	11.5085	11.0402	11.4568	11.6166	11.5839	11.9433	11.8989	11.8254	11.7274	Q5SR56	MF14B	MFSD14B	MF14B_HUMAN Hippocampus abundant transcript-like protein 1 OS=Homo sapiens OX=9606 GN=MFSD14B PE=1 SV=3	MFSD14B	Q5SR56	FALSE	0	-0.622583	-0.104438	-0.363511	0.684768	0.0106758	FALSE	FALSE
KDM5C	14.0275	13.93	13.9902	13.8782	13.9386	13.9516	13.7872	13.8188	13.7847	13.8688	P41229	KDM5C	KDM5C	KDM5C_HUMAN Lysine-specific demethylase 5C OS=Homo sapiens OX=9606 GN=KDM5C PE=1 SV=2	KDM5C	P41229	FALSE	0	0.0394764	0.236115	0.137796	0.686161	0.0107416	FALSE	FALSE
LAGE3	14.3323	14.345	14.295	14.0588	14.7459	14.996	14.7872	14.9656	15.0218	15.1713	Q14657	LAGE3	LAGE3	LAGE3_HUMAN EKC/KEOPS complex subunit LAGE3 OS=Homo sapiens OX=9606 GN=LAGE3 PE=1 SV=2	LAGE3	Q14657	FALSE	0	-0.898634	-0.149973	-0.524304	0.68691	0.0107772	FALSE	FALSE
NHEJ1	14.3323	14.193	14.0726	13.9714	14.1085	13.9516	13.7872	13.9183	13.6778	13.9619	Q9H9Q4	NHEJ1	NHEJ1	NHEJ1_HUMAN Non-homologous end-joining factor 1 OS=Homo sapiens OX=9606 GN=NHEJ1 PE=1 SV=1	NHEJ1	Q9H9Q4	FALSE	0	0.0767564	0.460432	0.268594	0.68737	0.0107992	FALSE	FALSE
MYO5C	13.7473	13.608	13.7101	13.6718	13.2605	13.5366	13.9799	13.8188	13.9774	13.7692	Q9NQX4	MYO5C	MYO5C	MYO5C_HUMAN Unconventional myosin-Vc OS=Homo sapiens OX=9606 GN=MYO5C PE=1 SV=2	MYO5C	Q9NQX4	FALSE	0	-0.509654	-0.0848663	-0.29726	0.687835	0.0108215	FALSE	FALSE
TBL1XR1	15.3323	15.271	15.5174	15.3637	15.3648	15.3091	15.1498	15.0989	15.2628	15.2098	Q9BZK7	TBL1R	TBL1XR1	TBL1R_HUMAN F-box-like/WD repeat-containing protein TBL1XR1 OS=Homo sapiens OX=9606 GN=TBL1XR1 PE=1 SV=1	TBL1XR1	Q9BZK7	FALSE	0	0.0511785	0.307659	0.179419	0.688254	0.0108417	FALSE	FALSE
FOXO4	12.0775	11.7455	12.7902	11.6036	11.661	11.437	11.4128	11.1489	10.0556	11.0994	P98177	FOXO4	FOXO4	FOXO4_HUMAN Forkhead box protein O4 OS=Homo sapiens OX=9606 GN=FOXO4 PE=1 SV=5	FOXO4	P98177	TRUE	1	0.272771	1.64054	0.956658	0.68845	0.0108511	FALSE	FALSE
KHNYN	13.3994	13.4825	13.3622	13.5563	13.398	13.411	13.6803	13.5964	13.5623	13.5468	O15037	KHNYN	KHNYN	KHNYN_HUMAN Protein KHNYN OS=Homo sapiens OX=9606 GN=KHNYN PE=1 SV=3	KHNYN	O15037	FALSE	0	-0.277195	-0.0459284	-0.161562	0.689875	0.0109203	FALSE	FALSE
ABCA2	9.40466	10.1606	10.0402	9.28169	10.2016	10.5366	10.5648	10.4968	10.8254	10.7274	Q9BZC7	ABCA2	ABCA2	ABCA2_HUMAN ATP-binding cassette sub-family A member 2 OS=Homo sapiens OX=9606 GN=ABCA2 PE=1 SV=4	ABCA2	Q9BZC7	FALSE	0	-1.22912	-0.203002	-0.716061	0.691172	0.0109838	FALSE	FALSE
CTBP1	15.4318	15.3085	15.6841	15.3289	15.2961	15.411	15.0673	15.2968	15.0648	15.1713	Q13363	CTBP1	CTBP1	CTBP1_HUMAN C-terminal-binding protein 1 OS=Homo sapiens OX=9606 GN=CTBP1 PE=1 SV=2	CTBP1	Q13363	FALSE	0	0.0736953	0.446298	0.259997	0.691257	0.010988	FALSE	FALSE
OBI1	11.9756	12.2557	11.7507	11.7787	11.2605	11.5366	12.3584	12.0114	12.5862	12.3124	Q5W0B1	OBI1	OBI1	OBI1_HUMAN ORC ubiquitin ligase 1 OS=Homo sapiens OX=9606 GN=OBI1 PE=1 SV=1	OBI1	Q5W0B1	FALSE	0	-0.957263	-0.157637	-0.55745	0.692359	0.0110425	FALSE	FALSE
NEDD4L	14.0275	13.93	14.0726	13.7787	13.8455	13.7589	13.6803	13.4708	13.6778	13.7692	Q96PU5	NED4L	NEDD4L	NED4L_HUMAN E3 ubiquitin-protein ligase NEDD4-like OS=Homo sapiens OX=9606 GN=NEDD4L PE=1 SV=2	NEDD4L	Q96PU5	FALSE	0	0.0713185	0.433975	0.252647	0.693177	0.0110832	FALSE	FALSE
JUN	14.2619	13.93	14.0726	13.9714	14.1085	13.9516	13.8868	13.8188	13.8843	13.6623	P05412	JUN	JUN	JUN_HUMAN Transcription factor Jun OS=Homo sapiens OX=9606 GN=JUN PE=1 SV=2	JUN	P05412	FALSE	0	0.0665857	0.406016	0.236301	0.694001	0.0111245	FALSE	FALSE
ELP5	14.798	14.9773	15.1122	14.8782	14.7459	14.8096	14.6803	14.4708	14.6778	14.7168	Q8TE02	ELP5	ELP5	ELP5_HUMAN Elongator complex protein 5 OS=Homo sapiens OX=9606 GN=ELP5 PE=1 SV=2	ELP5	Q8TE02	FALSE	0	0.0703554	0.430498	0.250427	0.695375	0.0111939	FALSE	FALSE
GTSE1	15.1879	15.271	15.0726	15.1808	15.1865	15.3091	15.3374	15.4037	15.4037	15.3194	Q9NYZ3	GTSE1	GTSE1	GTSE1_HUMAN G2 and S phase-expressed protein 1 OS=Homo sapiens OX=9606 GN=GTSE1 PE=1 SV=3	GTSE1	Q9NYZ3	FALSE	0	-0.28341	-0.0460286	-0.164719	0.697813	0.0113189	FALSE	FALSE
SNRPN	17.5098	17.4325	18.1315	17.2933	16.5824	17.1804	16.4061	16.566	16.6212	16.8688	P63162	RSMN	SNRPN	RSMN_HUMAN Small nuclear ribonucleoprotein-associated protein N OS=Homo sapiens OX=9606 GN=SNRPN PE=1 SV=1	SNRPN	P63162	FALSE	0	0.206227	1.2727	0.739461	0.698695	0.0113646	FALSE	FALSE
TSPAN7	12.2619	12.8304	12.5808	12.204	12.424	12.437	13.1337	12.8594	12.6327	12.8099	P41732	TSN7	TSPAN7	TSN7_HUMAN Tetraspanin-7 OS=Homo sapiens OX=9606 GN=TSPAN7 PE=1 SV=2	TSPAN7	P41732	FALSE	0	-0.693205	-0.111914	-0.402559	0.700104	0.0114384	FALSE	FALSE
NOL4	12.3994	11.9866	12.1955	11.6494	12.0761	11.9872	11.6579	11.9374	11.0478	11.3404	O94818	NOL4	NOL4	NOL4_HUMAN Nucleolar protein 4 OS=Homo sapiens OX=9606 GN=NOL4 PE=1 SV=2	NOL4	O94818	FALSE	0	0.153634	0.952676	0.553155	0.700527	0.0114607	FALSE	FALSE
PAM16	13.6404	14.0231	13.9902	13.9714	13.7459	13.8585	13.4393	13.5964	13.5623	13.7692	Q9Y3D7	TIM16	PAM16	TIM16_HUMAN Mitochondrial import inner membrane translocase subunit TIM16 OS=Homo sapiens OX=9606 GN=PAM16 PE=1 SV=2	PAM16	Q9Y3D7	FALSE	0	0.0775925	0.481935	0.279764	0.701148	0.0114935	FALSE	FALSE
GLT8D1	15.2975	15.271	15.0726	15.0157	15.148	15.237	15.0673	14.9656	14.9316	14.6623	Q68CQ7	GL8D1	GLT8D1	GL8D1_HUMAN Glycosyltransferase 8 domain-containing protein 1 OS=Homo sapiens OX=9606 GN=GLT8D1 PE=1 SV=2	GLT8D1	Q68CQ7	FALSE	0	0.0738756	0.460028	0.266952	0.702117	0.0115451	FALSE	FALSE
NEMP1	14.3323	13.93	14.0726	13.5563	14.026	14.0391	13.8868	13.5964	13.2848	13.2547	O14524	NEMP1	NEMP1	NEMP1_HUMAN Nuclear envelope integral membrane protein 1 OS=Homo sapiens OX=9606 GN=NEMP1 PE=1 SV=2	NEMP1	O14524	FALSE	0	0.134369	0.839773	0.487071	0.70348	0.0116183	FALSE	FALSE
THAP4	13.3994	13.608	13.4877	13.2193	13.398	13.5366	13.7872	13.7118	13.5623	13.6623	Q8WY91	THAP4	THAP4	THAP4_HUMAN Peroxynitrite isomerase THAP4 OS=Homo sapiens OX=9606 GN=THAP4 PE=1 SV=2	THAP4	Q8WY91	FALSE	0	-0.412829	-0.0660433	-0.239436	0.703547	0.011622	FALSE	FALSE
NIN	13.6404	13.608	13.4877	13.8782	13.7459	13.8585	13.7872	14.0114	14.0648	14.0493	Q8N4C6	NIN	NIN	NIN_HUMAN Ninein OS=Homo sapiens OX=9606 GN=NIN PE=1 SV=4	NIN	Q8N4C6	FALSE	0	-0.474302	-0.0758379	-0.27507	0.703742	0.0116325	FALSE	FALSE
CHTOP	15.4946	15.6669	15.5174	15.6438	15.6935	15.8585	15.7872	16.0558	15.8354	15.8926	Q9Y3Y2	CHTOP	CHTOP	CHTOP_HUMAN Chromatin target of PRMT1 protein OS=Homo sapiens OX=9606 GN=CHTOP PE=1 SV=2	CHTOP	Q9Y3Y2	FALSE	0	-0.425944	-0.068003	-0.246974	0.704304	0.011663	FALSE	FALSE
CALCOCO2	13.8469	13.7235	13.7101	13.6718	13.7459	13.8585	13.5648	13.5964	13.6778	13.5468	Q13137	CACO2	CALCOCO2	CACO2_HUMAN Calcium-binding and coiled-coil domain-containing protein 2 OS=Homo sapiens OX=9606 GN=CALCOCO2 PE=1 SV=1	CALCOCO2	Q13137	FALSE	0	0.0447636	0.281197	0.16298	0.705452	0.0117215	FALSE	FALSE
AGPAT2	13.525	13.041	13.9027	13.0588	13.1865	13.0559	12.7454	12.9374	12.7429	12.7274	O15120	PLCB	AGPAT2	PLCB_HUMAN 1-acyl-sn-glycerol-3-phosphate acyltransferase beta OS=Homo sapiens OX=9606 GN=AGPAT2 PE=1 SV=1	AGPAT2	O15120	FALSE	0	0.138089	0.875314	0.506701	0.708973	0.011904	FALSE	FALSE
SMARCC1	16.5547	16.6669	16.5174	16.7527	16.7199	16.5954	16.7612	16.9183	16.8843	16.7432	Q92922	SMRC1	SMARCC1	SMRC1_HUMAN SWI/SNF complex subunit SMARCC1 OS=Homo sapiens OX=9606 GN=SMARCC1 PE=1 SV=3	SMARCC1	Q92922	FALSE	0	-0.332208	-0.0522579	-0.192233	0.710081	0.0119624	FALSE	FALSE
DNAJC21	14.6949	14.5466	14.7101	14.6152	14.639	14.5366	14.5034	14.4708	14.4368	14.4854	Q5F1R6	DJC21	DNAJC21	DJC21_HUMAN DnaJ homolog subfamily C member 21 OS=Homo sapiens OX=9606 GN=DNAJC21 PE=1 SV=2	DNAJC21	Q5F1R6	FALSE	0	0.0406245	0.25857	0.149597	0.710549	0.0119872	FALSE	FALSE
FAHD1	15.7729	15.6669	15.8096	15.6718	15.5533	15.733	15.4393	15.566	15.4368	15.6057	Q6P587	FAHD1	FAHD1	FAHD1_HUMAN Acylpyruvase FAHD1, mitochondrial OS=Homo sapiens OX=9606 GN=FAHD1 PE=1 SV=2	FAHD1	Q6P587	FALSE	0	0.051067	0.327494	0.189281	0.713403	0.0121403	FALSE	FALSE
COPS3	16.7213	16.8044	16.6841	16.6007	16.5824	16.5954	16.5034	16.5506	16.4692	16.4697	Q9UNS2	CSN3	COPS3	CSN3_HUMAN COP9 signalosome complex subunit 3 OS=Homo sapiens OX=9606 GN=COPS3 PE=1 SV=3	COPS3	Q9UNS2	FALSE	0	0.0448709	0.288161	0.166516	0.713926	0.0121687	FALSE	FALSE
CMC4	13.0104	12.5591	12.5581	12.3773	12.5939	12.1215	12.4908	10.6296	11.9774	11.0942	P56277	CMC4	CMC4	CMC4_HUMAN Cx9C motif-containing protein 4 OS=Homo sapiens OX=9606 GN=CMC4 PE=1 SV=1	CMC4	P56277	TRUE	2	0.266158	1.71127	0.988716	0.714363	0.0121925	FALSE	FALSE
ARSA	14.4636	14.345	14.5466	14.3637	14.3309	14.411	14.3722	14.0114	14.2253	14.1318	P15289	ARSA	ARSA	ARSA_HUMAN Arylsulfatase A OS=Homo sapiens OX=9606 GN=ARSA PE=1 SV=3	ARSA	P15289	FALSE	0	0.0604349	0.389451	0.224943	0.715207	0.0122387	FALSE	FALSE
NFATC1	14.3323	13.8304	13.9027	13.8782	13.8455	13.652	13.6803	13.4708	13.5623	13.5468	O95644	NFAC1	NFATC1	NFAC1_HUMAN Nuclear factor of activated T-cells, cytoplasmic 1 OS=Homo sapiens OX=9606 GN=NFATC1 PE=1 SV=3	NFATC1	O95644	FALSE	0	0.0917572	0.591809	0.341783	0.715528	0.0122564	FALSE	FALSE
PARL	15.7729	15.751	15.5174	15.9937	15.7966	15.8823	15.9799	16.0775	16.0435	16.028	Q9H300	PARL	PARL	PARL_HUMAN Presenilins-associated rhomboid-like protein, mitochondrial OS=Homo sapiens OX=9606 GN=PARL PE=1 SV=2	PARL	Q9H300	FALSE	0	-0.427031	-0.0660669	-0.246549	0.716322	0.0123002	FALSE	FALSE
SULT1C4	13.0775	12.9679	12.9902	12.6718	12.7459	13.0391	12.1498	12.2744	12.0817	13.0323	O75897	ST1C4	SULT1C4	ST1C4_HUMAN Sulfotransferase 1C4 OS=Homo sapiens OX=9606 GN=SULT1C4 PE=1 SV=2	SULT1C4	O75897	FALSE	0	0.142128	0.919557	0.530843	0.716681	0.0123201	FALSE	FALSE
FHL1	17.5838	17.1524	17.4726	17.1006	17.1674	17.1804	17.2087	16.7928	16.8843	16.7432	Q13642	FHL1	FHL1	FHL1_HUMAN Four and a half LIM domains protein 1 OS=Homo sapiens OX=9606 GN=FHL1 PE=1 SV=4	FHL1	Q13642	FALSE	0	0.0983696	0.639555	0.368962	0.718461	0.0124195	FALSE	FALSE
HSPB11	14.6404	14.4154	14.295	14.2933	14.639	15.0391	14.8868	15.0989	14.9774	14.9161	Q9Y547	IFT25	HSPB11	IFT25_HUMAN Intraflagellar transport protein 25 homolog OS=Homo sapiens OX=9606 GN=HSPB11 PE=1 SV=1	HSPB11	Q9Y547	FALSE	0	-0.721438	-0.110701	-0.41607	0.71932	0.012468	FALSE	FALSE
STRADA	11.476	11.2861	11.6683	11.5563	11.7459	12.022	11.7872	12.1813	11.9774	12.2547	Q7RTN6	STRAA	STRADA	STRAA_HUMAN STE20-related kinase adapter protein alpha OS=Homo sapiens OX=9606 GN=STRADA PE=1 SV=1	STRADA	Q7RTN6	FALSE	0	-0.735844	-0.11291	-0.424377	0.719323	0.0124682	FALSE	FALSE
TPD52	16.1494	16.1728	16.0726	16.2002	16.2424	15.996	16.3197	16.4208	16.3172	16.2287	P55327	TPD52	TPD52	TPD52_HUMAN Tumor protein D52 OS=Homo sapiens OX=9606 GN=TPD52 PE=1 SV=2	TPD52	P55327	FALSE	0	-0.316878	-0.0485203	-0.182699	0.720083	0.0125114	FALSE	FALSE
TMEM263	15.4636	15.6669	16.032	15.6438	15.7459	15.6795	15.3722	15.2593	15.4692	15.5165	Q8WUH6	TM263	TMEM263	TM263_HUMAN Transmembrane protein 263 OS=Homo sapiens OX=9606 GN=TMEM263 PE=1 SV=1	TMEM263	Q8WUH6	FALSE	0	0.0798666	0.522091	0.300979	0.720424	0.0125308	FALSE	FALSE
MRPL22	16.0897	16.0675	16.4419	16.0157	16.2605	16.1414	15.9799	15.5964	15.8843	15.9843	Q9NWU5	RM22	MRPL22	RM22_HUMAN 39S ribosomal protein L22, mitochondrial OS=Homo sapiens OX=9606 GN=MRPL22 PE=1 SV=1	MRPL22	Q9NWU5	FALSE	0	0.0817455	0.534793	0.308269	0.720705	0.0125468	FALSE	FALSE
PHF23	13.8469	13.608	14.1507	13.5563	13.5235	13.411	13.0503	12.9374	13.4368	13.4213	Q9BUL5	PHF23	PHF23	PHF23_HUMAN PHD finger protein 23 OS=Homo sapiens OX=9606 GN=PHF23 PE=1 SV=1	PHF23	Q9BUL5	FALSE	0	0.124974	0.817613	0.471293	0.720711	0.0125472	FALSE	FALSE
KCTD2	12.0443	11.9866	11.7101	11.7787	11.5708	11.5839	11.5648	11.4444	11.4628	11.4473	Q14681	KCTD2	KCTD2	KCTD2_HUMAN BTB/POZ domain-containing protein KCTD2 OS=Homo sapiens OX=9606 GN=KCTD2 PE=1 SV=3	KCTD2	Q14681	FALSE	0	0.0790987	0.519366	0.299232	0.722002	0.0126214	FALSE	FALSE
FBXL19	13.525	13.4825	13.6032	13.6718	13.639	13.5366	13.4393	13.4708	13.2253	13.4213	Q6PCT2	FXL19	FBXL19	FXL19_HUMAN F-box/LRR-repeat protein 19 OS=Homo sapiens OX=9606 GN=FBXL19 PE=1 SV=3	FBXL19	Q6PCT2	FALSE	0	0.0493738	0.324907	0.187141	0.722783	0.0126666	FALSE	FALSE
PABPN1	16.8469	16.8044	16.8096	16.7527	16.8455	16.733	16.7612	16.6261	16.6212	16.4376	Q86U42	PABP2	PABPN1	PABP2_HUMAN Polyadenylate-binding protein 2 OS=Homo sapiens OX=9606 GN=PABPN1 PE=1 SV=3	PABPN1	Q86U42	FALSE	0	0.0492077	0.325047	0.187127	0.724116	0.0127445	FALSE	FALSE
TUBG1	15.2975	15.345	15.3622	15.2193	15.398	15.411	15.4061	15.535	15.5009	15.5468	P23258	TBG1	TUBG1	TBG1_HUMAN Tubulin gamma-1 chain OS=Homo sapiens OX=9606 GN=TUBG1 PE=1 SV=2	TUBG1	P23258	FALSE	0	-0.275192	-0.0415821	-0.158387	0.724773	0.0127831	FALSE	FALSE
ACSS1	15.1879	15.193	15.329	15.1006	15.026	15.0809	15.0243	15.0114	14.9316	14.8199	Q9NUB1	ACS2L	ACSS1	ACS2L_HUMAN Acetyl-coenzyme A synthetase 2-like, mitochondrial OS=Homo sapiens OX=9606 GN=ACSS1 PE=1 SV=2	ACSS1	Q9NUB1	FALSE	0	0.0540318	0.358231	0.206132	0.725399	0.0128202	FALSE	FALSE
HES1	11.8275	11.456	11.7101	11.5074	11.5235	11.6741	10.8279	11.2744	11.3559	11.4979	Q14469	HES1	HES1	HES1_HUMAN Transcription factor HES-1 OS=Homo sapiens OX=9606 GN=HES1 PE=1 SV=1	HES1	Q14469	FALSE	0	0.0986614	0.656148	0.377405	0.726465	0.0128836	FALSE	FALSE
DRAP1	12.788	13.0587	13.3622	13.2641	13.5235	13.1054	13.3018	13.9183	14.2253	13.5468	Q14919	NC2A	DRAP1	NC2A_HUMAN Dr1-associated corepressor OS=Homo sapiens OX=9606 GN=DRAP1 PE=1 SV=3	DRAP1	Q14919	FALSE	0	-0.981288	-0.147532	-0.56441	0.72651	0.0128863	FALSE	FALSE
GRAMD1A	15.8226	15.3085	15.6576	15.5259	15.398	15.4752	15.2278	15.4037	15.1067	15.1713	Q96CP6	ASTRA	GRAMD1A	ASTRA_HUMAN Protein Aster-A OS=Homo sapiens OX=9606 GN=GRAMD1A PE=1 SV=2	GRAMD1A	Q96CP6	FALSE	0	0.0788927	0.528955	0.303924	0.729231	0.0130507	FALSE	FALSE
G6PC3	12.476	12.5085	12.3087	12.6267	13.1558	13.1215	13.2125	13.8188	13.6778	12.8298	Q9BUM1	G6PC3	G6PC3	G6PC3_HUMAN Glucose-6-phosphatase 3 OS=Homo sapiens OX=9606 GN=G6PC3 PE=1 SV=2	G6PC3	Q9BUM1	FALSE	0	-1.19274	-0.177611	-0.685175	0.729767	0.0130835	FALSE	FALSE
COMMD8	14.6404	15.0231	14.5466	15.1006	14.9386	14.996	15.1091	15.2968	15.1067	15.5468	Q9NX08	COMD8	COMMD8	COMD8_HUMAN COMM domain-containing protein 8 OS=Homo sapiens OX=9606 GN=COMMD8 PE=1 SV=1	COMMD8	Q9NX08	FALSE	0	-0.680195	-0.101113	-0.390654	0.730349	0.0131193	FALSE	FALSE
NUSAP1	15.8226	15.5149	15.8335	15.5861	15.639	15.411	15.5034	15.3333	15.3349	15.2838	Q9BXS6	NUSAP	NUSAP1	NUSAP_HUMAN Nucleolar and spindle-associated protein 1 OS=Homo sapiens OX=9606 GN=NUSAP1 PE=1 SV=1	NUSAP1	Q9BXS6	FALSE	0	0.0698573	0.471429	0.270643	0.731407	0.0131846	FALSE	FALSE
ZNF148	13.1416	13.3011	13.1658	13.2641	13.398	13.411	13.4393	13.4708	13.4368	13.5468	Q9UQR1	ZN148	ZNF148	ZN148_HUMAN Zinc finger protein 148 OS=Homo sapiens OX=9606 GN=ZNF148 PE=1 SV=2	ZNF148	Q9UQR1	FALSE	0	-0.336732	-0.0496299	-0.193181	0.733182	0.0132957	FALSE	FALSE
RPL13A	18.3063	18.0454	18.1315	18.1006	18.2147	17.9174	18.0022	17.6553	17.6916	17.9843	P40429	RL13A	RPL13A	RL13A_HUMAN 60S ribosomal protein L13a OS=Homo sapiens OX=9606 GN=RPL13A PE=1 SV=2	RPL13A	P40429	FALSE	0	0.073139	0.498843	0.285991	0.734889	0.0134039	FALSE	FALSE
ETNK1	14.3323	14.608	14.2247	14.5563	14.639	14.5366	14.6237	14.8188	14.7323	14.8199	Q9HBU6	EKI1	ETNK1	EKI1_HUMAN Ethanolamine kinase 1 OS=Homo sapiens OX=9606 GN=ETNK1 PE=1 SV=1	ETNK1	Q9HBU6	FALSE	0	-0.46373	-0.0679523	-0.265841	0.735072	0.0134156	FALSE	FALSE
CHD3	15.2975	15.3806	15.295	15.3289	15.3309	15.3439	15.4061	15.5033	15.4368	15.4537	Q12873	CHD3	CHD3	CHD3_HUMAN Chromodomain-helicase-DNA-binding protein 3 OS=Homo sapiens OX=9606 GN=CHD3 PE=1 SV=3	CHD3	Q12873	FALSE	0	-0.210356	-0.0306419	-0.120499	0.73698	0.0135385	FALSE	FALSE
EXT2	13.6404	13.7235	13.8096	13.5563	13.639	13.652	13.5648	13.5964	13.2848	13.2693	Q93063	EXT2	EXT2	EXT2_HUMAN Exostosin-2 OS=Homo sapiens OX=9606 GN=EXT2 PE=1 SV=1	EXT2	Q93063	FALSE	0	0.061298	0.421349	0.241323	0.737387	0.0135649	FALSE	FALSE
KBTBD4	12.451	12.5591	12.4634	12.5802	12.3715	12.5604	12.6803	12.5721	12.6778	12.7274	Q9NVX7	KBTB4	KBTBD4	KBTB4_HUMAN Kelch repeat and BTB domain-containing protein 4 OS=Homo sapiens OX=9606 GN=KBTBD4 PE=1 SV=3	KBTBD4	Q9NVX7	FALSE	0	-0.291347	-0.0422811	-0.166814	0.738169	0.013616	FALSE	FALSE
ANKH	13.0104	13.8304	13.4877	12.9714	13.246	13.259	13.033	12.5475	12.764	12.8879	Q9HCJ1	ANKH	ANKH	ANKH_HUMAN Progressive ankylosis protein homolog OS=Homo sapiens OX=9606 GN=ANKH PE=1 SV=2	ANKH	Q9HCJ1	FALSE	0	0.124507	0.860968	0.492737	0.739276	0.0136889	FALSE	FALSE
RXRA	12.2328	11.608	12.2812	11.8974	12.1712	11.8391	11.7454	10.9374	11.2404	11.8099	P19793	RXRA	RXRA	RXRA_HUMAN Retinoic acid receptor RXR-alpha OS=Homo sapiens OX=9606 GN=RXRA PE=1 SV=1	RXRA	P19793	FALSE	0	0.143711	0.999653	0.571682	0.741117	0.0138115	FALSE	FALSE
METTL26	14.4636	14.193	14.0726	14.1413	14.1865	14.1215	13.9799	14.0114	13.9774	13.9619	Q96S19	MTL26	METTL26	MTL26_HUMAN Methyltransferase-like 26 OS=Homo sapiens OX=9606 GN=METTL26 PE=1 SV=2	METTL26	Q96S19	FALSE	0	0.0536668	0.373897	0.213782	0.741605	0.0138443	FALSE	FALSE
MRPL34	14.0275	14.0231	14.7607	13.8782	13.8455	13.9516	13.5648	13.4708	13.2848	13.8688	Q9BQ48	RM34	MRPL34	RM34_HUMAN 39S ribosomal protein L34, mitochondrial OS=Homo sapiens OX=9606 GN=MRPL34 PE=1 SV=1	MRPL34	Q9BQ48	FALSE	0	0.133899	0.933653	0.533776	0.741863	0.0138617	FALSE	FALSE
WASHC2A	14.0275	14.1105	13.9902	14.0588	14.1865	14.0391	14.1498	14.1813	14.2993	14.2838	Q641Q2	WAC2A	WASHC2A	WAC2A_HUMAN WASH complex subunit 2A OS=Homo sapiens OX=9606 GN=WASHC2A PE=1 SV=3	WASHC2A	Q641Q2	FALSE	0	-0.27958	-0.0400255	-0.159803	0.7424	0.0138981	FALSE	FALSE
CDS1	12.866	13.0762	12.6252	12.8393	13.0924	13.0891	13.1174	13.3333	13.1633	13.2838	Q92903	CDS1	CDS1	CDS1_HUMAN Phosphatidate cytidylyltransferase 1 OS=Homo sapiens OX=9606 GN=CDS1 PE=1 SV=2	CDS1	Q92903	FALSE	0	-0.512953	-0.0732327	-0.293093	0.743246	0.0139556	FALSE	FALSE
FAM32A	14.5838	14.93	14.4877	14.8782	15.0679	14.7589	15.0243	15.0989	15.1473	15.1318	Q9Y421	FA32A	FAM32A	FA32A_HUMAN Protein FAM32A OS=Homo sapiens OX=9606 GN=FAM32A PE=1 SV=2	FAM32A	Q9Y421	FALSE	0	-0.553431	-0.0788431	-0.316137	0.743894	0.014	FALSE	FALSE
FKBP2	15.5547	15.751	15.4877	15.5861	15.6665	15.411	15.4061	15.2593	15.3349	15.4537	P26885	FKBP2	FKBP2	FKBP2_HUMAN Peptidyl-prolyl cis-trans isomerase FKBP2 OS=Homo sapiens OX=9606 GN=FKBP2 PE=1 SV=2	FKBP2	P26885	FALSE	0	0.052969	0.372284	0.212627	0.744279	0.0140265	FALSE	FALSE
RBSN	13.3994	13.345	13.7101	13.4308	13.5235	13.2735	13.033	13.1324	13.2848	13.2838	Q9H1K0	RBNS5	RBSN	RBNS5_HUMAN Rabenosyn-5 OS=Homo sapiens OX=9606 GN=RBSN PE=1 SV=2	RBSN	Q9H1K0	FALSE	0	0.0655846	0.46152	0.263552	0.744651	0.0140521	FALSE	FALSE
LRWD1	16.9624	16.93	16.8096	16.9937	17.0679	16.974	17.1091	17.1407	17.1067	17.0912	Q9UFC0	LRWD1	LRWD1	LRWD1_HUMAN Leucine-rich repeat and WD repeat-containing protein 1 OS=Homo sapiens OX=9606 GN=LRWD1 PE=1 SV=2	LRWD1	Q9UFC0	FALSE	0	-0.272655	-0.0386881	-0.155672	0.7451	0.0140832	FALSE	FALSE
CXADR	13.94	14.0231	14.1507	14.1413	13.9386	13.7589	13.5648	13.7118	13.7847	13.8688	P78310	CXAR	CXADR	CXAR_HUMAN Coxsackievirus and adenovirus receptor OS=Homo sapiens OX=9606 GN=CXADR PE=1 SV=1	CXADR	P78310	FALSE	0	0.0644312	0.454648	0.259539	0.745474	0.0141092	FALSE	FALSE
SLFN11	15.3323	15.1524	15.3946	15.1006	15.1865	15.1995	15.4393	15.4708	15.4692	15.3194	Q7Z7L1	SLN11	SLFN11	SLN11_HUMAN Schlafen family member 11 OS=Homo sapiens OX=9606 GN=SLFN11 PE=1 SV=2	SLFN11	Q7Z7L1	FALSE	0	-0.345198	-0.0489056	-0.197052	0.745564	0.0141154	FALSE	FALSE
ATF7IP	15.3663	15.2325	15.2603	15.4308	15.2605	15.1215	15.1091	15.0989	15.1473	15.0063	Q6VMQ6	MCAF1	ATF7IP	MCAF1_HUMAN Activating transcription factor 7-interacting protein 1 OS=Homo sapiens OX=9606 GN=ATF7IP PE=1 SV=3	ATF7IP	Q6VMQ6	FALSE	0	0.0467118	0.329774	0.188243	0.745619	0.0141193	FALSE	FALSE
PELO	13.94	14.0231	14.3622	14.0588	14.026	13.9516	14.1498	14.4708	14.2993	14.4213	Q9BRX2	PELO	PELO	PELO_HUMAN Protein pelota homolog OS=Homo sapiens OX=9606 GN=PELO PE=1 SV=2	PELO	Q9BRX2	FALSE	0	-0.481886	-0.0681863	-0.275036	0.745933	0.0141412	FALSE	FALSE
CBX4	14.1099	14.0231	14.0726	13.9714	14.026	14.1215	14.2278	14.0989	14.2993	14.2098	O00257	CBX4	CBX4	CBX4_HUMAN E3 SUMO-protein ligase CBX4 OS=Homo sapiens OX=9606 GN=CBX4 PE=1 SV=3	CBX4	O00257	FALSE	0	-0.271443	-0.0382666	-0.154855	0.747035	0.0142185	FALSE	FALSE
VRK2	13.8469	13.93	13.6032	13.9714	13.9386	13.9516	14.1498	14.1813	14.1473	13.9619	Q86Y07	VRK2	VRK2	VRK2_HUMAN Serine/threonine-protein kinase VRK2 OS=Homo sapiens OX=9606 GN=VRK2 PE=1 SV=3	VRK2	Q86Y07	FALSE	0	-0.414652	-0.0583285	-0.23649	0.747676	0.0142638	FALSE	FALSE
AP2M1	16.4791	16.2519	16.3121	16.4308	16.2784	16.2914	16.1296	16.1407	16.1672	16.2473	Q96CW1	AP2M1	AP2M1	AP2M1_HUMAN AP-2 complex subunit mu OS=Homo sapiens OX=9606 GN=AP2M1 PE=1 SV=2	AP2M1	Q96CW1	FALSE	0	0.0416501	0.297222	0.169436	0.748796	0.0143436	FALSE	FALSE
VBP1	17.6542	17.345	17.617	17.4632	17.5824	17.733	17.6237	17.9183	17.9998	17.8074	P61758	PFD3	VBP1	PFD3_HUMAN Prefoldin subunit 3 OS=Homo sapiens OX=9606 GN=VBP1 PE=1 SV=4	VBP1	P61758	FALSE	0	-0.476343	-0.0666298	-0.271486	0.749322	0.0143813	FALSE	FALSE
OSBPL1A	12.1099	12.2557	12.2247	12.2641	12.0761	12.3301	11.7872	11.2744	11.7429	12.2547	Q9BXW6	OSBL1	OSBPL1A	OSBL1_HUMAN Oxysterol-binding protein-related protein 1 OS=Homo sapiens OX=9606 GN=OSBPL1A PE=1 SV=2	OSBPL1A	Q9BXW6	FALSE	0	0.108913	0.781671	0.445292	0.750449	0.0144626	FALSE	FALSE
KAZN	12.7473	12.3159	12.6469	12.5563	12.3446	12.5604	12.2726	12.1813	12.3834	12.2249	Q674X7	KAZRN	KAZN	KAZRN_HUMAN Kazrin OS=Homo sapiens OX=9606 GN=KAZN PE=1 SV=2	KAZN	Q674X7	FALSE	0	0.0641388	0.461849	0.262994	0.751396	0.0145316	FALSE	FALSE
NUP93	18.0693	17.93	18.1315	17.9371	17.9609	17.9174	17.7612	17.8569	17.8229	17.8688	Q8N1F7	NUP93	NUP93	NUP93_HUMAN Nuclear pore complex protein Nup93 OS=Homo sapiens OX=9606 GN=NUP93 PE=1 SV=2	NUP93	Q8N1F7	FALSE	0	0.0397924	0.287402	0.163597	0.752254	0.0145946	FALSE	FALSE
RPA2	16.3494	16.2899	16.2247	16.3289	16.224	16.3945	16.2836	16.5813	16.6212	16.5618	P15927	RFA2	RPA2	RFA2_HUMAN Replication protein A 32 kDa subunit OS=Homo sapiens OX=9606 GN=RPA2 PE=1 SV=1	RPA2	P15927	FALSE	0	-0.369184	-0.0510172	-0.210101	0.752799	0.0146348	FALSE	FALSE
SAP18	17.1688	17.1524	17.2247	17.3807	17.4304	17.361	17.4717	17.4208	17.4692	17.6057	O00422	SAP18	SAP18	SAP18_HUMAN Histone deacetylase complex subunit SAP18 OS=Homo sapiens OX=9606 GN=SAP18 PE=1 SV=1	SAP18	O00422	FALSE	0	-0.361182	-0.0499066	-0.205544	0.752826	0.0146368	FALSE	FALSE
CERS2	16.0693	15.6378	15.8335	15.7787	15.7715	15.8823	15.6523	15.535	15.2628	15.6898	Q96G23	CERS2	CERS2	CERS2_HUMAN Ceramide synthase 2 OS=Homo sapiens OX=9606 GN=CERS2 PE=1 SV=1	CERS2	Q96G23	FALSE	0	0.0712943	0.516455	0.293875	0.753092	0.0146565	FALSE	FALSE
ANTXR2	12.3185	12.4291	12.1044	12.3773	12.4746	12.3301	11.9433	12.213	12.0478	12.1945	P58335	ANTR2	ANTXR2	ANTR2_HUMAN Anthrax toxin receptor 2 OS=Homo sapiens OX=9606 GN=ANTXR2 PE=1 SV=5	ANTXR2	P58335	FALSE	0	0.0579936	0.420659	0.239326	0.753462	0.0146841	FALSE	FALSE
FOXC1	14.8469	14.9773	14.6576	14.9714	14.8455	14.7589	15.0243	15.0114	15.0648	15.0493	Q12948	FOXC1	FOXC1	FOXC1_HUMAN Forkhead box protein C1 OS=Homo sapiens OX=9606 GN=FOXC1 PE=1 SV=3	FOXC1	Q12948	FALSE	0	-0.342139	-0.0469476	-0.194543	0.754773	0.0147822	FALSE	FALSE
CEPT1	17.8469	16.93	17.4726	16.6152	16.2961	16.2554	16.046	16.1199	15.9316	16.0493	Q9Y6K0	CEPT1	CEPT1	CEPT1_HUMAN Choline/ethanolaminephosphotransferase 1 OS=Homo sapiens OX=9606 GN=CEPT1 PE=1 SV=1	CEPT1	Q9Y6K0	FALSE	0	0.208595	1.52338	0.865986	0.755357	0.0148263	FALSE	FALSE
VRK3	14.8469	14.93	14.7101	14.7787	14.8455	14.7589	15.0243	14.9183	15.0218	14.9161	Q8IV63	VRK3	VRK3	VRK3_HUMAN Inactive serine/threonine-protein kinase VRK3 OS=Homo sapiens OX=9606 GN=VRK3 PE=1 SV=2	VRK3	Q8IV63	FALSE	0	-0.278885	-0.0379738	-0.158429	0.756897	0.0149436	FALSE	FALSE
WDR83	13.525	13.345	13.1955	13.4308	13.5235	13.5366	13.5648	13.5964	13.6778	13.7692	Q9BRX9	WDR83	WDR83	WDR83_HUMAN WD repeat domain-containing protein 83 OS=Homo sapiens OX=9606 GN=WDR83 PE=1 SV=1	WDR83	Q9BRX9	FALSE	0	-0.398075	-0.0539418	-0.226008	0.758208	0.0150447	FALSE	FALSE
ELOC	15.8226	15.9773	15.8096	15.9256	16.0471	16.0177	16.1296	16.0338	16.0859	16.2473	Q15369	ELOC	ELOC	ELOC_HUMAN Elongin-C OS=Homo sapiens OX=9606 GN=ELOC PE=1 SV=1	ELOC	Q15369	FALSE	0	-0.336171	-0.0455034	-0.190837	0.758504	0.0150677	FALSE	FALSE
VAT1	18.4714	18.0454	18.3539	18.1006	18.1185	18.0809	17.8254	17.7256	17.9432	18.0912	Q99536	VAT1	VAT1	VAT1_HUMAN Synaptic vesicle membrane protein VAT-1 homolog OS=Homo sapiens OX=9606 GN=VAT1 PE=1 SV=2	VAT1	Q99536	FALSE	0	0.0711271	0.52645	0.298789	0.759003	0.0151066	FALSE	FALSE
LIMA1	17.8469	17.9889	17.9795	18.0482	17.7841	17.7971	17.7612	17.7256	17.7587	17.6057	Q9UHB6	LIMA1	LIMA1	LIMA1_HUMAN LIM domain and actin-binding protein 1 OS=Homo sapiens OX=9606 GN=LIMA1 PE=1 SV=1	LIMA1	Q9UHB6	FALSE	0	0.0462584	0.342927	0.194593	0.759426	0.0151397	FALSE	FALSE
CYB5R1	15.4636	15.6378	15.4263	15.4632	15.4932	15.3779	15.2653	15.4037	15.2253	15.3194	Q9UHQ9	NB5R1	CYB5R1	NB5R1_HUMAN NADH-cytochrome b5 reductase 1 OS=Homo sapiens OX=9606 GN=CYB5R1 PE=1 SV=1	CYB5R1	Q9UHQ9	FALSE	0	0.0410859	0.305995	0.17354	0.760656	0.0152367	FALSE	FALSE
RSRC2	14.94	15.1524	15.1122	15.1006	15.1865	15.161	15.4393	15.369	15.1473	15.2838	Q7L4I2	RSRC2	RSRC2	RSRC2_HUMAN Arginine/serine-rich coiled-coil protein 2 OS=Homo sapiens OX=9606 GN=RSRC2 PE=1 SV=1	RSRC2	Q7L4I2	FALSE	0	-0.354624	-0.047494	-0.201059	0.761328	0.0152901	FALSE	FALSE
TCAF1	16.9624	17.0454	17.032	16.9937	16.8455	16.8585	16.7612	16.7928	16.7587	16.8688	Q9Y4C2	TCAF1	TCAF1	TCAF1_HUMAN TRPM8 channel-associated factor 1 OS=Homo sapiens OX=9606 GN=TCAF1 PE=1 SV=3	TCAF1	Q9Y4C2	FALSE	0	0.0378344	0.283904	0.160869	0.762624	0.0153941	FALSE	FALSE
CYB5A	15.0275	15.778	15.0726	15.6718	15.6665	15.4752	15.8625	15.9183	15.7847	16.028	P00167	CYB5	CYB5A	CYB5_HUMAN Cytochrome b5 OS=Homo sapiens OX=9606 GN=CYB5A PE=1 SV=2	CYB5A	P00167	FALSE	0	-0.794366	-0.105224	-0.449795	0.764183	0.0155208	FALSE	FALSE
STRADB	11.3185	11.7886	11.1658	10.8798	11.4746	11.5839	11.6121	11.8989	11.8254	11.9975	Q9C0K7	STRAB	STRADB	STRAB_HUMAN STE20-related kinase adapter protein beta OS=Homo sapiens OX=9606 GN=STRADB PE=1 SV=1	STRADB	Q9C0K7	TRUE	1	-0.821149	-0.108768	-0.464959	0.764191	0.0155215	FALSE	FALSE
EIF6	17.2619	17.4325	17.4726	17.4632	17.5084	17.4434	17.5497	17.7256	17.6212	17.5317	P56537	IF6	EIF6	IF6_HUMAN Eukaryotic translation initiation factor 6 OS=Homo sapiens OX=9606 GN=EIF6 PE=1 SV=1	EIF6	P56537	FALSE	0	-0.312202	-0.0412922	-0.176747	0.764572	0.0155527	FALSE	FALSE
COX6C	15.0275	14.1105	14.8096	14.4949	14.3309	14.411	14.5648	13.9183	12.1149	12.1318	P09669	COX6C	COX6C	COX6C_HUMAN Cytochrome c oxidase subunit 6C OS=Homo sapiens OX=9606 GN=COX6C PE=1 SV=2	COX6C	P09669	FALSE	0	0.314162	2.38241	1.34828	0.76533	0.0156152	FALSE	FALSE
GFM2	14.6404	14.8811	14.7607	14.8782	14.7459	14.8585	14.9799	15.0114	15.0218	14.8688	Q969S9	RRF2M	GFM2	RRF2M_HUMAN Ribosome-releasing factor 2, mitochondrial OS=Homo sapiens OX=9606 GN=GFM2 PE=1 SV=1	GFM2	Q969S9	FALSE	0	-0.311655	-0.0409746	-0.176315	0.766085	0.0156778	FALSE	FALSE
TMEM147	12.0443	11.6553	11.5808	11.9714	11.5235	11.8776	11.6579	11.213	11.3559	11.4473	Q9BVK8	TM147	TMEM147	TM147_HUMAN Transmembrane protein 147 OS=Homo sapiens OX=9606 GN=TMEM147 PE=1 SV=1	TMEM147	Q9BVK8	FALSE	0	0.0828599	0.631031	0.356946	0.766402	0.0157042	FALSE	FALSE
TSEN54	13.203	12.93	13.2247	13.2344	13.1712	13.1532	13.0155	12.8188	12.8843	13.0493	Q7Z6J9	SEN54	TSEN54	SEN54_HUMAN tRNA-splicing endonuclease subunit Sen54 OS=Homo sapiens OX=9606 GN=TSEN54 PE=1 SV=3	TSEN54	Q7Z6J9	FALSE	0	0.0487516	0.37281	0.210781	0.767434	0.0157908	FALSE	FALSE
TMEM38B	14.5838	14.193	14.3622	14.2933	13.9386	14.2735	14.0673	13.8188	13.8843	14.0493	Q9NVV0	TM38B	TMEM38B	TM38B_HUMAN Trimeric intracellular cation channel type B OS=Homo sapiens OX=9606 GN=TMEM38B PE=1 SV=1	TMEM38B	Q9NVV0	FALSE	0	0.0734323	0.564839	0.319136	0.768879	0.0159135	FALSE	FALSE
CENPU	13.94	13.608	13.7101	13.5563	13.5235	13.652	13.5648	13.4708	13.2993	13.2838	Q71F23	CENPU	CENPU	CENPU_HUMAN Centromere protein U OS=Homo sapiens OX=9606 GN=CENPU PE=1 SV=1	CENPU	Q71F23	FALSE	0	0.0598259	0.460777	0.260301	0.769197	0.0159407	FALSE	FALSE
PPP1R21	13.525	13.93	13.8096	13.7787	13.639	13.7589	13.9799	14.0114	13.9774	13.8688	Q6ZMI0	PPR21	PPP1R21	PPR21_HUMAN Protein phosphatase 1 regulatory subunit 21 OS=Homo sapiens OX=9606 GN=PPP1R21 PE=1 SV=1	PPP1R21	Q6ZMI0	FALSE	0	-0.387987	-0.0503267	-0.219157	0.769433	0.0159609	FALSE	FALSE
CNPY4	13.6404	13.0049	13.1658	12.9348	13.246	12.9872	12.6579	12.7769	12.8254	12.9067	Q8N129	CNPY4	CNPY4	CNPY4_HUMAN Protein canopy homolog 4 OS=Homo sapiens OX=9606 GN=CNPY4 PE=1 SV=1	CNPY4	Q8N129	FALSE	0	0.0850455	0.657842	0.371444	0.770246	0.016031	FALSE	FALSE
GTPBP6	14.1879	13.93	14.0726	14.0588	14.1085	14.1215	13.9799	13.8188	13.8843	13.9619	O43824	GTPB6	GTPBP6	GTPB6_HUMAN Putative GTP-binding protein 6 OS=Homo sapiens OX=9606 GN=GTPBP6 PE=1 SV=4	GTPBP6	O43824	FALSE	0	0.0385653	0.298831	0.168698	0.770669	0.0160677	FALSE	FALSE
MRPL9	15.3323	15.271	15.6306	15.6152	15.611	15.5062	15.5034	15.8443	15.8843	16.0063	Q9BYD2	RM09	MRPL9	RM09_HUMAN 39S ribosomal protein L9, mitochondrial OS=Homo sapiens OX=9606 GN=MRPL9 PE=1 SV=2	MRPL9	Q9BYD2	FALSE	0	-0.558386	-0.0719702	-0.315178	0.770976	0.0160944	FALSE	FALSE
ZMAT2	12.9756	12.8304	12.9731	12.8974	13.1558	13.1995	13.1971	13.3188	13.2993	13.1318	Q96NC0	ZMAT2	ZMAT2	ZMAT2_HUMAN Zinc finger matrin-type protein 2 OS=Homo sapiens OX=9606 GN=ZMAT2 PE=1 SV=1	ZMAT2	Q96NC0	FALSE	0	-0.410111	-0.0528026	-0.231457	0.771234	0.0161169	FALSE	FALSE
EAF1	11.3185	11.345	11.4388	12.1413	11.2605	11.2146	11.5648	12.7339	11.8649	12.5468	Q96JC9	EAF1	EAF1	EAF1_HUMAN ELL-associated factor 1 OS=Homo sapiens OX=9606 GN=EAF1 PE=1 SV=1	EAF1	Q96JC9	FALSE	0	-1.28404	-0.164961	-0.724499	0.771759	0.0161628	FALSE	FALSE
N6AMT1	15.1099	15.271	15.329	15.2568	15.3648	15.3779	15.4393	15.4377	15.4368	15.4854	Q9Y5N5	N6MT1	N6AMT1	N6MT1_HUMAN Methyltransferase N6AMT1 OS=Homo sapiens OX=9606 GN=N6AMT1 PE=1 SV=4	N6AMT1	Q9Y5N5	FALSE	0	-0.292318	-0.0375107	-0.164914	0.772036	0.0161871	FALSE	FALSE
SDS	13.94	13.7235	13.9902	13.4308	13.1558	13.411	13.1174	13.047	13.2554	13.2098	P20132	SDHL	SDS	SDHL_HUMAN L-serine dehydratase/L-threonine deaminase OS=Homo sapiens OX=9606 GN=SDS PE=1 SV=2	SDS	P20132	FALSE	0	0.102535	0.799778	0.451156	0.772254	0.0162064	FALSE	FALSE
KANK2	12.346	12.2247	11.9731	12.2344	12.1085	12.1843	11.9433	12.1157	11.9034	11.8494	Q63ZY3	KANK2	KANK2	KANK2_HUMAN KN motif and ankyrin repeat domain-containing protein 2 OS=Homo sapiens OX=9606 GN=KANK2 PE=1 SV=1	KANK2	Q63ZY3	FALSE	0	0.0512037	0.399841	0.225522	0.772521	0.0162299	FALSE	FALSE
UBL7	13.3994	13.7235	13.4877	13.7787	13.639	13.411	13.6803	13.9183	13.7847	14.1318	Q96S82	UBL7	UBL7	UBL7_HUMAN Ubiquitin-like protein 7 OS=Homo sapiens OX=9606 GN=UBL7 PE=1 SV=2	UBL7	Q96S82	FALSE	0	-0.542236	-0.0688823	-0.305559	0.774415	0.0163989	FALSE	FALSE
STING1	13.3994	13.193	13.1354	13.2933	13.2605	12.5839	12.6579	12.7339	12.6555	12.9067	Q86WV6	STING	STING1	STING_HUMAN Stimulator of interferon genes protein OS=Homo sapiens OX=9606 GN=STING1 PE=1 SV=1	STING1	Q86WV6	FALSE	0	0.0911221	0.720358	0.40574	0.775401	0.016488	FALSE	FALSE
ABI1	15.8942	15.751	16.0525	16.0588	16.2424	16.237	16.2836	16.2012	16.4203	16.4048	Q8IZP0	ABI1	ABI1	ABI1_HUMAN Abl interactor 1 OS=Homo sapiens OX=9606 GN=ABI1 PE=1 SV=4	ABI1	Q8IZP0	FALSE	0	-0.512006	-0.0644034	-0.288205	0.776692	0.016606	FALSE	FALSE
ATP6V1H	16.1494	16.193	16.1881	16.2568	16.2784	16.237	16.2836	16.369	16.4692	16.3194	Q9UI12	VATH	ATP6V1H	VATH_HUMAN V-type proton ATPase subunit H OS=Homo sapiens OX=9606 GN=ATP6V1H PE=1 SV=1	ATP6V1H	Q9UI12	FALSE	0	-0.254429	-0.0319614	-0.143195	0.776994	0.0166338	FALSE	FALSE
GON4L	13.6404	14.0231	13.8096	13.8782	14.026	14.1215	14.2278	14.4037	14.1473	14.0493	Q3T8J9	GON4L	GON4L	GON4L_HUMAN GON-4-like protein OS=Homo sapiens OX=9606 GN=GON4L PE=1 SV=1	GON4L	Q3T8J9	FALSE	0	-0.516398	-0.0647152	-0.290557	0.777536	0.016684	FALSE	FALSE
KIAA1217	13.3994	13.2861	13.6032	13.4308	13.5235	13.2296	13.3018	12.9374	13.1633	13.2098	Q5T5P2	SKT	KIAA1217	SKT_HUMAN Sickle tail protein homolog OS=Homo sapiens OX=9606 GN=KIAA1217 PE=1 SV=2	KIAA1217	Q5T5P2	FALSE	0	0.057576	0.460492	0.259034	0.778057	0.0167324	FALSE	FALSE
RHOC	16.9624	17.0454	17.032	17.2002	17.1674	17.0809	16.8868	16.9183	16.9998	16.8688	P08134	RHOC	RHOC	RHOC_HUMAN Rho-related GTP-binding protein RhoC OS=Homo sapiens OX=9606 GN=RHOC PE=1 SV=1	RHOC	P08134	FALSE	0	0.0362041	0.289756	0.16298	0.778209	0.0167466	FALSE	FALSE
MAP4K5	14.3994	14.345	14.2247	14.2933	14.398	14.3439	14.1498	14.2593	14.1473	14.2098	Q9Y4K4	M4K5	MAP4K5	M4K5_HUMAN Mitogen-activated protein kinase kinase kinase kinase 5 OS=Homo sapiens OX=9606 GN=MAP4K5 PE=1 SV=2	MAP4K5	Q9Y4K4	FALSE	0	0.0315934	0.253376	0.142485	0.778671	0.0167899	FALSE	FALSE
ANP32E	16.8469	16.5929	16.6841	16.8782	16.8455	16.8585	16.8868	17.0338	16.9998	16.9843	Q9BTT0	AN32E	ANP32E	AN32E_HUMAN Acidic leucine-rich nuclear phosphoprotein 32 family member E OS=Homo sapiens OX=9606 GN=ANP32E PE=1 SV=1	ANP32E	Q9BTT0	FALSE	0	-0.341344	-0.0422271	-0.191785	0.780425	0.0169557	FALSE	FALSE
DUSP6	10.3423	11.0231	10.6931	10.7369	10.424	10.5366	10.9059	11.0818	11.2404	10.8099	Q16828	DUS6	DUSP6	DUS6_HUMAN Dual specificity protein phosphatase 6 OS=Homo sapiens OX=9606 GN=DUSP6 PE=1 SV=2	DUSP6	Q16828	TRUE	2	-0.682891	-0.0840895	-0.38349	0.781437	0.0170527	FALSE	FALSE
LARP7	14.8942	14.9773	14.9027	15.1006	14.983	15.161	15.2278	15.1813	15.1067	15.2098	Q4G0J3	LARP7	LARP7	LARP7_HUMAN La-related protein 7 OS=Homo sapiens OX=9606 GN=LARP7 PE=1 SV=1	LARP7	Q4G0J3	FALSE	0	-0.31761	-0.038914	-0.178262	0.782524	0.0171579	FALSE	FALSE
ZNHIT2	15.0275	14.7235	15.0726	14.6152	14.7966	14.8096	14.6803	14.5964	14.5009	14.5468	Q9UHR6	ZNHI2	ZNHIT2	ZNHI2_HUMAN Zinc finger HIT domain-containing protein 2 OS=Homo sapiens OX=9606 GN=ZNHIT2 PE=1 SV=1	ZNHIT2	Q9UHR6	FALSE	0	0.0566154	0.462804	0.259709	0.782858	0.0171905	FALSE	FALSE
IMPDH2	18.1688	18.203	17.9795	18.1513	18.2147	18.1804	18.256	18.3333	18.3437	18.2838	P12268	IMDH2	IMPDH2	IMDH2_HUMAN Inosine-5'-monophosphate dehydrogenase 2 OS=Homo sapiens OX=9606 GN=IMPDH2 PE=1 SV=2	IMPDH2	P12268	FALSE	0	-0.275644	-0.0335422	-0.154593	0.783985	0.0173013	FALSE	FALSE
PGP	15.2975	15.608	15.1881	15.3289	15.2605	15.3091	15.4061	15.7118	15.5623	15.6343	A6NDG6	PGP	PGP	PGP_HUMAN Glycerol-3-phosphate phosphatase OS=Homo sapiens OX=9606 GN=PGP PE=1 SV=1	PGP	A6NDG6	FALSE	0	-0.439879	-0.0533505	-0.246615	0.784686	0.0173707	FALSE	FALSE
SLIT1	12.4254	12.193	12.6252	12.6938	12.639	12.411	12.1815	10.767	10.5285	12.4728	O75093	SLIT1	SLIT1	SLIT1_HUMAN Slit homolog 1 protein OS=Homo sapiens OX=9606 GN=SLIT1 PE=1 SV=4	SLIT1	O75093	TRUE	2	0.218058	1.80282	1.01044	0.785259	0.0174279	FALSE	FALSE
GATC	13.6404	13.4825	13.7101	13.5563	13.639	13.2146	13.7872	13.8188	13.6778	14.0493	O43716	GATC	GATC	GATC_HUMAN Glutamyl-tRNA(Gln) amidotransferase subunit C, mitochondrial OS=Homo sapiens OX=9606 GN=GATC PE=1 SV=1	GATC	O43716	FALSE	0	-0.522807	-0.0627777	-0.292792	0.786769	0.0175802	FALSE	FALSE
IFT22	12.866	12.456	12.4388	12.1413	12.0761	11.8776	11.9433	11.8989	11.7429	11.7692	Q9H7X7	IFT22	IFT22	IFT22_HUMAN Intraflagellar transport protein 22 homolog OS=Homo sapiens OX=9606 GN=IFT22 PE=1 SV=1	IFT22	Q9H7X7	FALSE	0	0.100838	0.840531	0.470684	0.786956	0.0175992	FALSE	FALSE
ATP5F1D	17.9058	17.6669	17.617	17.4632	17.4304	17.4434	17.4717	17.3333	16.2253	16.8688	P30049	ATPD	ATP5F1D	ATPD_HUMAN ATP synthase subunit delta, mitochondrial OS=Homo sapiens OX=9606 GN=ATP5F1D PE=1 SV=2	ATP5F1D	P30049	FALSE	0	0.130987	1.09503	0.613008	0.787555	0.0176603	FALSE	FALSE
APOO	15.94	15.9773	16.0925	15.7527	16.0679	16.1215	15.7347	15.4708	15.5921	15.9843	Q9BUR5	MIC26	APOO	MIC26_HUMAN MICOS complex subunit MIC26 OS=Homo sapiens OX=9606 GN=APOO PE=1 SV=1	APOO	Q9BUR5	FALSE	0	0.0632223	0.529776	0.296499	0.788036	0.0177097	FALSE	FALSE
ENPP1	14.6949	14.7235	14.6032	14.6718	14.5235	14.652	14.7872	14.8188	14.8354	14.7168	P22413	ENPP1	ENPP1	ENPP1_HUMAN Ectonucleotide pyrophosphatase/phosphodiesterase family member 1 OS=Homo sapiens OX=9606 GN=ENPP1 PE=1 SV=2	ENPP1	P22413	FALSE	0	-0.258608	-0.0308109	-0.14471	0.788371	0.0177443	FALSE	FALSE
SLC25A4	16.7213	16.3085	16.9251	16.3637	16.2961	16.3945	16.3197	16.0989	15.86	16.1517	P12235	ADT1	SLC25A4	ADT1_HUMAN ADP/ATP translocase 1 OS=Homo sapiens OX=9606 GN=SLC25A4 PE=1 SV=4	SLC25A4	P12235	FALSE	0	0.0835879	0.704336	0.393962	0.789161	0.0178261	FALSE	FALSE
PATL1	14.1879	14.271	14.2247	14.3637	14.1085	14.1995	14.3722	14.4037	14.3697	14.3542	Q86TB9	PATL1	PATL1	PATL1_HUMAN Protein PAT1 homolog 1 OS=Homo sapiens OX=9606 GN=PATL1 PE=1 SV=2	PATL1	Q86TB9	FALSE	0	-0.266521	-0.0316288	-0.149075	0.789167	0.0178267	FALSE	FALSE
TBL2	14.4636	14.4154	14.4877	14.3637	14.398	14.3439	14.1498	14.3333	14.2993	14.2838	Q9Y4P3	TBL2	TBL2	TBL2_HUMAN Transducin beta-like protein 2 OS=Homo sapiens OX=9606 GN=TBL2 PE=1 SV=1	TBL2	Q9Y4P3	FALSE	0	0.0308215	0.260127	0.145474	0.789481	0.0178596	FALSE	FALSE
IFT140	14.8942	14.9773	14.9027	15.0157	14.9386	14.996	15.0673	15.0114	15.1067	15.1713	Q96RY7	IF140	IFT140	IF140_HUMAN Intraflagellar transport protein 140 homolog OS=Homo sapiens OX=9606 GN=IFT140 PE=1 SV=1	IFT140	Q96RY7	FALSE	0	-0.241623	-0.028583	-0.135103	0.789803	0.0178932	FALSE	FALSE
NAA10	16.2438	15.778	15.9471	15.9021	16.1085	16.3439	16.2087	16.3333	16.5009	16.4537	P41227	NAA10	NAA10	NAA10_HUMAN N-alpha-acetyltransferase 10 OS=Homo sapiens OX=9606 GN=NAA10 PE=1 SV=1	NAA10	P41227	FALSE	0	-0.572845	-0.0677215	-0.320283	0.789932	0.0179068	FALSE	FALSE
MCUR1	12.1099	12.0935	12.4388	11.9348	11.9742	12.3301	11.9059	11.3899	11.9774	11.8099	Q96AQ8	MCUR1	MCUR1	MCUR1_HUMAN Mitochondrial calcium uniporter regulator 1 OS=Homo sapiens OX=9606 GN=MCUR1 PE=1 SV=1	MCUR1	Q96AQ8	FALSE	0	0.0792956	0.672943	0.376119	0.790581	0.0179751	FALSE	FALSE
PTPRJ	11.2619	11.9491	11.2812	11.6938	11.009	11.2735	11.7872	12.1489	11.6555	12.0662	Q12913	PTPRJ	PTPRJ	PTPRJ_HUMAN Receptor-type tyrosine-protein phosphatase eta OS=Homo sapiens OX=9606 GN=PTPRJ PE=1 SV=3	PTPRJ	Q12913	FALSE	0	-0.900477	-0.105582	-0.50303	0.791558	0.0180788	FALSE	FALSE
PTPRM	13.2619	13.2403	13.1807	12.9348	12.9742	12.9516	13.1174	12.7769	12.3279	11.9619	P28827	PTPRM	PTPRM	PTPRM_HUMAN Receptor-type tyrosine-protein phosphatase mu OS=Homo sapiens OX=9606 GN=PTPRM PE=1 SV=2	PTPRM	P28827	FALSE	0	0.114069	0.975078	0.544573	0.792003	0.0181264	FALSE	FALSE
ZFP91	13.0775	13.2557	13.2102	13.2193	13.7459	13.5366	13.7872	13.5964	13.5623	13.8688	Q96JP5	ZFP91	ZFP91	ZFP91_HUMAN E3 ubiquitin-protein ligase ZFP91 OS=Homo sapiens OX=9606 GN=ZFP91 PE=1 SV=1	ZFP91	Q96JP5	FALSE	0	-0.64968	-0.0759592	-0.36282	0.792114	0.0181383	FALSE	FALSE
CCDC77	12.0775	12.193	11.8287	12.2641	12.1085	12.3301	12.4393	12.2744	12.5134	12.3679	Q9BR77	CCD77	CCDC77	CCD77_HUMAN Coiled-coil domain-containing protein 77 OS=Homo sapiens OX=9606 GN=CCDC77 PE=1 SV=1	CCDC77	Q9BR77	FALSE	0	-0.474708	-0.055499	-0.265103	0.792124	0.0181394	FALSE	FALSE
CDNF	11.788	11.9106	11.9731	11.6494	11.9742	12.1215	12.3018	12.2441	11.9409	12.2547	Q49AH0	CDNF	CDNF	CDNF_HUMAN Cerebral dopamine neurotrophic factor OS=Homo sapiens OX=9606 GN=CDNF PE=1 SV=2	CDNF	Q49AH0	FALSE	0	-0.506067	-0.0590112	-0.282539	0.79263	0.0181939	FALSE	FALSE
SRSF5	16.4636	16.193	16.4263	16.1211	16.1284	16.3091	15.9106	15.8694	16.2628	15.9392	Q13243	SRSF5	SRSF5	SRSF5_HUMAN Serine/arginine-rich splicing factor 5 OS=Homo sapiens OX=9606 GN=SRSF5 PE=1 SV=1	SRSF5	Q13243	FALSE	0	0.0580729	0.498118	0.278095	0.792668	0.0181979	FALSE	FALSE
CHMP2A	14.0275	13.8304	13.8096	13.8782	13.9386	13.7589	13.9799	14.0114	14.1473	14.0493	O43633	CHM2A	CHMP2A	CHM2A_HUMAN Charged multivesicular body protein 2a OS=Homo sapiens OX=9606 GN=CHMP2A PE=1 SV=1	CHMP2A	O43633	FALSE	0	-0.310141	-0.036068	-0.173105	0.793147	0.0182498	FALSE	FALSE
UBLCP1	15.2254	15.2325	15.1881	14.8293	14.7966	14.9058	14.8868	14.4708	14.7323	14.7168	Q8WVY7	UBCP1	UBLCP1	UBCP1_HUMAN Ubiquitin-like domain-containing CTD phosphatase 1 OS=Homo sapiens OX=9606 GN=UBLCP1 PE=1 SV=2	UBLCP1	Q8WVY7	FALSE	0	0.0683197	0.587604	0.327962	0.793192	0.0182547	FALSE	FALSE
BLOC1S5	12.6404	12.534	12.3087	12.173	12.2016	11.6741	11.9433	11.8188	11.0225	11.8099	Q8TDH9	BL1S5	BLOC1S5	BL1S5_HUMAN Biogenesis of lysosome-related organelles complex 1 subunit 5 OS=Homo sapiens OX=9606 GN=BLOC1S5 PE=1 SV=1	BLOC1S5	Q8TDH9	TRUE	1	0.12626	1.08712	0.606691	0.793403	0.0182776	FALSE	FALSE
POGK	13.0938	12.8711	13.2247	13.0588	13.026	12.8776	13.033	12.7118	12.6778	12.4728	Q9P215	POGK	POGK	POGK_HUMAN Pogo transposable element with KRAB domain OS=Homo sapiens OX=9606 GN=POGK PE=1 SV=2	POGK	Q9P215	FALSE	0	0.0625693	0.54034	0.301455	0.793972	0.0183397	FALSE	FALSE
CDC45	15.1494	15.4493	15.4573	15.0157	15.1085	15.237	15.0243	15.0989	14.8354	14.8688	O75419	CDC45	CDC45	CDC45_HUMAN Cell division control protein 45 homolog OS=Homo sapiens OX=9606 GN=CDC45 PE=1 SV=1	CDC45	O75419	FALSE	0	0.0572055	0.501607	0.279406	0.796833	0.0186575	FALSE	FALSE
XPO4	15.0275	15.0231	14.9471	14.8782	14.8928	14.9516	14.8378	14.8694	14.7323	14.8199	Q9C0E2	XPO4	XPO4	XPO4_HUMAN Exportin-4 OS=Homo sapiens OX=9606 GN=XPO4 PE=1 SV=2	XPO4	Q9C0E2	FALSE	0	0.0283625	0.248704	0.138533	0.796838	0.0186582	FALSE	FALSE
MZT2A	14.8942	15.271	14.6576	15.1808	15.148	14.996	15.3722	15.1813	15.4368	15.3881	Q6P582	MZT2A	MZT2A	MZT2A_HUMAN Mitotic-spindle organizing protein 2A OS=Homo sapiens OX=9606 GN=MZT2A PE=1 SV=2	MZT2A	Q6P582	FALSE	0	-0.57477	-0.065262	-0.320016	0.797641	0.0187491	FALSE	FALSE
ATP1B1	17.9624	17.345	18.032	17.6152	17.7199	17.5954	17.4717	17.1407	17.4692	17.2838	P05026	AT1B1	ATP1B1	AT1B1_HUMAN Sodium/potassium-transporting ATPase subunit beta-1 OS=Homo sapiens OX=9606 GN=ATP1B1 PE=1 SV=1	ATP1B1	P05026	FALSE	0	0.0753845	0.665207	0.370296	0.797994	0.0187894	FALSE	FALSE
MRPS36	16.2438	15.778	16.329	15.5563	15.983	15.8096	15.4393	15.2209	15.6498	15.7168	P82909	KGD4	MRPS36	KGD4_HUMAN Alpha-ketoglutarate dehydrogenase component 4 OS=Homo sapiens OX=9606 GN=MRPS36 PE=1 SV=2	MRPS36	P82909	FALSE	0	0.0900842	0.796407	0.443246	0.798335	0.0188283	FALSE	FALSE
AK6	17.3494	17.5149	17.4726	17.4632	17.4304	17.5954	17.6237	17.5033	17.9432	17.7432	Q9Y3D8	KAD6	AK6	KAD6_HUMAN Adenylate kinase isoenzyme 6 OS=Homo sapiens OX=9606 GN=AK6 PE=1 SV=1	AK6	Q9Y3D8	FALSE	0	-0.417487	-0.0472183	-0.232353	0.798354	0.0188305	FALSE	FALSE
GNB1	16.7213	16.8044	16.8096	16.6152	16.8455	16.8585	16.8868	17.0338	16.9998	16.8688	P62873	GBB1	GNB1	GBB1_HUMAN Guanine nucleotide-binding protein G(I)/G(S)/G(T) subunit beta-1 OS=Homo sapiens OX=9606 GN=GNB1 PE=1 SV=3	GNB1	P62873	FALSE	0	-0.308251	-0.0347575	-0.171504	0.798905	0.0188939	FALSE	FALSE
MYD88	9.8411	10.7385	10.3881	10.9714	10.6166	11.3301	11.5159	11.0114	11.179	11.9254	Q99836	MYD88	MYD88	MYD88_HUMAN Myeloid differentiation primary response protein MyD88 OS=Homo sapiens OX=9606 GN=MYD88 PE=1 SV=1	MYD88	Q99836	TRUE	2	-1.36671	-0.153865	-0.760285	0.799187	0.0189264	FALSE	FALSE
CLK2	13.525	13.4825	14.0726	13.4308	13.2605	13.5366	12.9433	13.3333	13.1946	13.1635	P49760	CLK2	CLK2	CLK2_HUMAN Dual specificity protein kinase CLK2 OS=Homo sapiens OX=9606 GN=CLK2 PE=1 SV=1	CLK2	P49760	FALSE	0	0.0793974	0.70585	0.392624	0.79934	0.0189442	FALSE	FALSE
SPRY1	11.1416	11.2247	11.1044	11.1089	11.3715	11.022	11.3584	11.213	11.6555	11.4473	O43609	SPY1	SPRY1	SPY1_HUMAN Protein sprouty homolog 1 OS=Homo sapiens OX=9606 GN=SPRY1 PE=1 SV=2	SPRY1	O43609	FALSE	0	-0.460937	-0.0518	-0.256369	0.799507	0.0189636	FALSE	FALSE
KIAA0930	13.7473	13.345	13.6032	13.8782	13.5235	13.652	13.2726	12.798	13.2993	13.5468	Q6ICG6	K0930	KIAA0930	K0930_HUMAN Uncharacterized protein KIAA0930 OS=Homo sapiens OX=9606 GN=KIAA0930 PE=1 SV=1	KIAA0930	Q6ICG6	FALSE	0	0.0799133	0.711458	0.395686	0.799597	0.0189741	FALSE	FALSE
PBX3	12.203	12.4291	12.5581	12.007	12.424	12.2146	12.0503	11.8188	12.1473	11.9975	P40426	PBX3	PBX3	PBX3_HUMAN Pre-B-cell leukemia transcription factor 3 OS=Homo sapiens OX=9606 GN=PBX3 PE=1 SV=1	PBX3	P40426	FALSE	0	0.061078	0.54393	0.302504	0.79965	0.0189802	FALSE	FALSE
TNFRSF10D	10.788	10.608	10.9027	10.8974	11.009	10.6297	10.9059	11.1489	11.7429	11.0994	Q9UBN6	TR10D	TNFRSF10D	TR10D_HUMAN Tumor necrosis factor receptor superfamily member 10D OS=Homo sapiens OX=9606 GN=TNFRSF10D PE=1 SV=2	TNFRSF10D	Q9UBN6	FALSE	0	-0.752487	-0.0844766	-0.418482	0.799693	0.0189852	FALSE	FALSE
PRKAR1B	13.525	13.0587	13.1658	12.9348	13.1712	13.1532	12.7454	12.8392	12.9592	12.9798	P31321	KAP1	PRKAR1B	KAP1_HUMAN cAMP-dependent protein kinase type I-beta regulatory subunit OS=Homo sapiens OX=9606 GN=PRKAR1B PE=1 SV=4	PRKAR1B	P31321	FALSE	0	0.0578264	0.516573	0.2872	0.800203	0.0190447	FALSE	FALSE
MRPL12	18.1688	18.2992	18.1788	17.9937	18.1674	17.9174	18.256	18.2875	18.4286	18.3713	P52815	RM12	MRPL12	RM12_HUMAN 39S ribosomal protein L12, mitochondrial OS=Homo sapiens OX=9606 GN=MRPL12 PE=1 SV=2	MRPL12	P52815	FALSE	0	-0.386686	-0.0432265	-0.214956	0.800449	0.0190735	FALSE	FALSE
DHX30	17.9058	17.7373	17.9795	17.8168	17.7841	17.8585	17.6941	17.6553	17.6916	17.7432	Q7L2E3	DHX30	DHX30	DHX30_HUMAN ATP-dependent RNA helicase DHX30 OS=Homo sapiens OX=9606 GN=DHX30 PE=1 SV=1	DHX30	Q7L2E3	FALSE	0	0.0303213	0.271564	0.150943	0.800659	0.0190982	FALSE	FALSE
POLD2	14.5838	14.5466	14.4877	14.6152	14.639	14.652	14.6237	14.8188	14.7323	14.7692	P49005	DPOD2	POLD2	DPOD2_HUMAN DNA polymerase delta subunit 2 OS=Homo sapiens OX=9606 GN=POLD2 PE=1 SV=1	POLD2	P49005	FALSE	0	-0.267388	-0.0297994	-0.148594	0.800988	0.019137	FALSE	FALSE
TWF2	16.2254	16.5777	16.1881	16.4471	16.5679	16.411	16.5946	16.6553	16.7587	16.5766	Q6IBS0	TWF2	TWF2	TWF2_HUMAN Twinfilin-2 OS=Homo sapiens OX=9606 GN=TWF2 PE=1 SV=2	TWF2	Q6IBS0	FALSE	0	-0.438301	-0.0485446	-0.243423	0.802074	0.0192659	FALSE	FALSE
AURKAIP1	13.061	12.5838	13.0071	12.173	12.1712	13.0726	12.9617	11.1339	11.2958	9.74253	Q9NWT8	AKIP	AURKAIP1	AKIP_HUMAN Aurora kinase A-interacting protein OS=Homo sapiens OX=9606 GN=AURKAIP1 PE=1 SV=1	AURKAIP1	Q9NWT8	TRUE	3	0.276565	2.51269	1.39463	0.803151	0.0193952	FALSE	FALSE
PFDN2	17.1688	17.345	17.3946	17.4632	17.7199	17.361	17.6237	17.7256	17.6916	17.6057	Q9UHV9	PFD2	PFDN2	PFD2_HUMAN Prefoldin subunit 2 OS=Homo sapiens OX=9606 GN=PFDN2 PE=1 SV=1	PFDN2	Q9UHV9	FALSE	0	-0.455845	-0.0500222	-0.252933	0.803668	0.0194578	FALSE	FALSE
EIF4A1	19.5287	19.6118	19.617	19.6331	19.7524	19.7971	19.7612	19.8725	19.8692	19.7916	P60842	IF4A1	EIF4A1	IF4A1_HUMAN Eukaryotic initiation factor 4A-I OS=Homo sapiens OX=9606 GN=EIF4A1 PE=1 SV=1	EIF4A1	P60842	FALSE	0	-0.300934	-0.0329674	-0.166951	0.803955	0.0194927	FALSE	FALSE
SETD1A	14.525	14.4825	14.6032	14.5563	14.4621	14.5366	14.3722	14.4037	14.4368	14.4213	O15047	SET1A	SETD1A	SET1A_HUMAN Histone-lysine N-methyltransferase SETD1A OS=Homo sapiens OX=9606 GN=SETD1A PE=1 SV=3	SETD1A	O15047	FALSE	0	0.0234891	0.214702	0.119096	0.804183	0.0195206	FALSE	FALSE
EEF1B2	17.5098	17.5929	17.3946	17.6152	17.7841	17.733	17.7612	17.8569	17.8229	17.8074	P24534	EF1B	EEF1B2	EF1B_HUMAN Elongation factor 1-beta OS=Homo sapiens OX=9606 GN=EEF1B2 PE=1 SV=3	EEF1B2	P24534	FALSE	0	-0.373489	-0.0408354	-0.207162	0.804288	0.0195334	FALSE	FALSE
CAND2	15.9844	15.8304	15.8335	15.8042	15.9159	15.7845	15.7612	15.6553	15.6498	15.7692	O75155	CAND2	CAND2	CAND2_HUMAN Cullin-associated NEDD8-dissociated protein 2 OS=Homo sapiens OX=9606 GN=CAND2 PE=1 SV=3	CAND2	O75155	FALSE	0	0.0295117	0.270339	0.149925	0.80455	0.0195656	FALSE	FALSE
PPP3CB	15.7473	15.7235	15.8569	15.8042	15.7459	15.8585	15.9106	15.9421	16.0648	15.8445	P16298	PP2BB	PPP3CB	PP2BB_HUMAN Serine/threonine-protein phosphatase 2B catalytic subunit beta isoform OS=Homo sapiens OX=9606 GN=PPP3CB PE=1 SV=2	PPP3CB	P16298	FALSE	0	-0.27271	-0.0295376	-0.151124	0.805864	0.019728	FALSE	FALSE
RDX	16.7213	16.8044	16.5466	16.8782	16.9609	16.8585	16.8868	17.1407	17.1067	16.9843	P35241	RADI	RDX	RADI_HUMAN Radixin OS=Homo sapiens OX=9606 GN=RDX PE=1 SV=1	RDX	P35241	FALSE	0	-0.423541	-0.0456293	-0.234585	0.806747	0.0198386	FALSE	FALSE
MED27	14.3323	14.4154	14.4877	14.3637	14.5235	14.5954	14.5034	14.7118	14.6212	14.7168	Q6P2C8	MED27	MED27	MED27_HUMAN Mediator of RNA polymerase II transcription subunit 27 OS=Homo sapiens OX=9606 GN=MED27 PE=1 SV=1	MED27	Q6P2C8	FALSE	0	-0.3348	-0.0358281	-0.185314	0.807839	0.0199767	FALSE	FALSE
UGP2	15.525	15.4825	15.6032	15.7527	15.611	15.652	15.6803	15.7928	15.7587	15.8688	Q16851	UGPA	UGP2	UGPA_HUMAN UTP--glucose-1-phosphate uridylyltransferase OS=Homo sapiens OX=9606 GN=UGP2 PE=1 SV=5	UGP2	Q16851	FALSE	0	-0.308498	-0.033007	-0.170753	0.807871	0.0199808	FALSE	FALSE
WDR13	14.3323	14.0231	14.1507	14.1413	14.026	14.1215	14.0673	13.8188	13.8843	13.9619	Q9H1Z4	WDR13	WDR13	WDR13_HUMAN WD repeat-containing protein 13 OS=Homo sapiens OX=9606 GN=WDR13 PE=1 SV=2	WDR13	Q9H1Z4	FALSE	0	0.0384641	0.360368	0.199416	0.808259	0.0200303	FALSE	FALSE
EPCAM	14.1099	13.7235	14.0726	13.8782	13.9386	13.7589	13.7872	13.5964	13.6778	13.6623	P16422	EPCAM	EPCAM	EPCAM_HUMAN Epithelial cell adhesion molecule OS=Homo sapiens OX=9606 GN=EPCAM PE=1 SV=2	EPCAM	P16422	FALSE	0	0.044772	0.420642	0.232707	0.808708	0.0200879	FALSE	FALSE
DCAF8	15.5547	15.4154	15.88	15.5861	15.5533	15.7065	15.3018	15.2968	15.532	15.3542	Q5TAQ9	DCAF8	DCAF8	DCAF8_HUMAN DDB1- and CUL4-associated factor 8 OS=Homo sapiens OX=9606 GN=DCAF8 PE=1 SV=1	DCAF8	Q5TAQ9	FALSE	0	0.047073	0.442514	0.244793	0.8088	0.0200997	FALSE	FALSE
SDF2L1	15.3323	14.8304	15.2603	14.5563	14.639	14.7589	14.4393	14.4037	14.4368	14.6057	Q9HCN8	SDF2L	SDF2L1	SDF2L_HUMAN Stromal cell-derived factor 2-like protein 1 OS=Homo sapiens OX=9606 GN=SDF2L1 PE=1 SV=2	SDF2L1	Q9HCN8	FALSE	0	0.0814713	0.768171	0.424821	0.809276	0.0201612	FALSE	FALSE
NACC1	15.1494	14.93	14.9902	14.7262	14.9386	14.9058	14.6803	14.5964	14.8354	14.7692	Q96RE7	NACC1	NACC1	NACC1_HUMAN Nucleus accumbens-associated protein 1 OS=Homo sapiens OX=9606 GN=NACC1 PE=1 SV=1	NACC1	Q96RE7	FALSE	0	0.0420891	0.397339	0.219714	0.809473	0.0201867	FALSE	FALSE
ARF4	18.0168	18.0454	18.0826	18.0482	18.1185	18.1315	17.8868	18.0338	17.9432	17.9277	P18085	ARF4	ARF4	ARF4_HUMAN ADP-ribosylation factor 4 OS=Homo sapiens OX=9606 GN=ARF4 PE=1 SV=3	ARF4	P18085	FALSE	0	0.0238312	0.228164	0.125998	0.811671	0.0204756	FALSE	FALSE
BAIAP2L1	14.5838	14.4825	14.4877	14.4949	14.398	14.4752	14.6803	14.6553	14.5009	14.7168	Q9UHR4	BI2L1	BAIAP2L1	BI2L1_HUMAN Brain-specific angiogenesis inhibitor 1-associated protein 2-like protein 1 OS=Homo sapiens OX=9606 GN=BAIAP2L1 PE=1 SV=2	BAIAP2L1	Q9UHR4	FALSE	0	-0.274112	-0.028492	-0.151302	0.812414	0.0205748	FALSE	FALSE
KHDRBS1	16.5838	16.6378	16.6841	16.8782	16.7199	16.8585	16.8868	16.7928	16.9998	17.1907	Q07666	KHDR1	KHDRBS1	KHDR1_HUMAN KH domain-containing, RNA-binding, signal transduction-associated protein 1 OS=Homo sapiens OX=9606 GN=KHDRBS1 PE=1 SV=1	KHDRBS1	Q07666	FALSE	0	-0.435687	-0.0451758	-0.240431	0.812787	0.020625	FALSE	FALSE
ANK1	12.6842	12.193	12.1044	12.7155	12.7252	12.437	12.9433	12.6895	13.013	12.7897	P16157	ANK1	ANK1	ANK1_HUMAN Ankyrin-1 OS=Homo sapiens OX=9606 GN=ANK1 PE=1 SV=3	ANK1	P16157	FALSE	0	-0.693025	-0.0716677	-0.382346	0.81319	0.0206795	FALSE	FALSE
PPP2R1A	19.1688	19.0729	19.0826	19.1262	19.2605	19.2735	19.2791	19.3333	19.2993	19.3282	P30153	2AAA	PPP2R1A	2AAA_HUMAN Serine/threonine-protein phosphatase 2A 65 kDa regulatory subunit A alpha isoform OS=Homo sapiens OX=9606 GN=PPP2R1A PE=1 SV=4	PPP2R1A	P30153	FALSE	0	-0.264526	-0.0272502	-0.145888	0.813769	0.0207582	FALSE	FALSE
RNPEPL1	11.2828	10.75	9.97554	9.42213	16.0679	16.161	16.2278	15.4708	16.3868	16.1517	Q9HAU8	RNPL1	RNPEPL1	RNPL1_HUMAN Aminopeptidase RNPEPL1 OS=Homo sapiens OX=9606 GN=RNPEPL1 PE=1 SV=3	RNPEPL1	Q9HAU8	TRUE	4	-6.85892	-0.706506	-3.78271	0.813784	0.0207602	FALSE	FALSE
EXO1	12.7473	12.6553	12.7706	12.5563	12.8261	12.8964	12.9059	13.0645	12.9409	12.8494	Q9UQ84	EXO1	EXO1	EXO1_HUMAN Exonuclease 1 OS=Homo sapiens OX=9606 GN=EXO1 PE=1 SV=2	EXO1	Q9UQ84	FALSE	0	-0.359448	-0.0368185	-0.198133	0.814617	0.0208744	FALSE	FALSE
SFSWAP	14.3323	14.1105	14.4263	14.2193	14.1865	14.1995	13.9799	13.9183	14.1473	14.1318	Q12872	SFSWA	SFSWAP	SFSWA_HUMAN Splicing factor, suppressor of white-apricot homolog OS=Homo sapiens OX=9606 GN=SFSWAP PE=1 SV=3	SFSWAP	Q12872	FALSE	0	0.0373817	0.365456	0.201419	0.814824	0.0209029	FALSE	FALSE
LIN28B	15.2975	15.193	15.295	14.6718	15.0679	14.996	15.1498	15.6553	15.5009	15.5165	Q6ZN17	LN28B	LIN28B	LN28B_HUMAN Protein lin-28 homolog B OS=Homo sapiens OX=9606 GN=LIN28B PE=1 SV=1	LIN28B	Q6ZN17	FALSE	0	-0.67022	-0.0672751	-0.368748	0.817557	0.0212865	FALSE	FALSE
CERS6	14.6404	14.5466	14.5466	14.4949	14.5235	14.3439	14.5034	14.0989	14.2993	14.2838	Q6ZMG9	CERS6	CERS6	CERS6_HUMAN Ceramide synthase 6 OS=Homo sapiens OX=9606 GN=CERS6 PE=1 SV=1	CERS6	Q6ZMG9	FALSE	0	0.039997	0.399296	0.219647	0.817853	0.0213288	FALSE	FALSE
LAMP2	18.6195	18.3894	18.8685	18.6508	18.4304	18.5214	18.3462	18.2402	18.3437	18.4131	P13473	LAMP2	LAMP2	LAMP2_HUMAN Lysosome-associated membrane glycoprotein 2 OS=Homo sapiens OX=9606 GN=LAMP2 PE=1 SV=2	LAMP2	P13473	FALSE	0	0.0444441	0.443978	0.244211	0.817944	0.0213418	FALSE	FALSE
CYP2S1	13.7473	13.608	13.4877	13.4308	13.398	13.5366	13.4393	13.3333	13.2993	13.2838	Q96SQ9	CP2S1	CYP2S1	CP2S1_HUMAN Cytochrome P450 2S1 OS=Homo sapiens OX=9606 GN=CYP2S1 PE=1 SV=2	CYP2S1	Q96SQ9	FALSE	0	0.0355099	0.356084	0.195797	0.818481	0.0214191	FALSE	FALSE
SLC12A4	13.1416	13.193	12.9558	13.0924	12.9204	12.7589	12.8674	12.9183	12.5623	12.4979	Q9UP95	S12A4	SLC12A4	S12A4_HUMAN Solute carrier family 12 member 4 OS=Homo sapiens OX=9606 GN=SLC12A4 PE=1 SV=2	SLC12A4	Q9UP95	FALSE	0	0.0539133	0.543836	0.298875	0.819307	0.0215389	FALSE	FALSE
RNH1	16.9624	17.1524	17.1315	17.1006	17.0679	17.0809	16.8868	16.9183	16.9998	16.9843	P13489	RINI	RNH1	RINI_HUMAN Ribonuclease inhibitor OS=Homo sapiens OX=9606 GN=RNH1 PE=1 SV=2	RNH1	P13489	FALSE	0	0.0244034	0.246278	0.135341	0.819372	0.0215483	FALSE	FALSE
SH3BP5	11.2144	11.9491	10.3418	12.2641	11.6262	12.1843	12.4128	12.6437	12.4628	12.4728	O60239	3BP5	SH3BP5	3BP5_HUMAN SH3 domain-binding protein 5 OS=Homo sapiens OX=9606 GN=SH3BP5 PE=1 SV=2	SH3BP5	O60239	TRUE	3	-1.64028	-0.162498	-0.901391	0.819402	0.0215527	FALSE	FALSE
ATP5ME	18.7855	19.0729	18.7792	18.7851	18.7199	18.8882	18.6941	18.5428	18.6212	18.7101	P56385	ATP5I	ATP5ME	ATP5I_HUMAN ATP synthase subunit e, mitochondrial OS=Homo sapiens OX=9606 GN=ATP5ME PE=1 SV=2	ATP5ME	P56385	FALSE	0	0.0353461	0.357528	0.196437	0.819689	0.0215946	FALSE	FALSE
SMYD4	12.788	12.7886	12.6469	12.7155	12.7664	12.7794	12.8279	12.8793	12.8453	12.9437	Q8IYR2	SMYD4	SMYD4	SMYD4_HUMAN SET and MYND domain-containing protein 4 OS=Homo sapiens OX=9606 GN=SMYD4 PE=1 SV=3	SMYD4	Q8IYR2	FALSE	0	-0.230745	-0.0224118	-0.126578	0.822091	0.0219514	FALSE	FALSE
SUPT20H	12.8469	13.0049	12.8287	12.8589	12.9742	13.022	13.1498	13.1652	13.0305	12.9975	Q8NEM7	SP20H	SUPT20H	SP20H_HUMAN Transcription factor SPT20 homolog OS=Homo sapiens OX=9606 GN=SUPT20H PE=1 SV=2	SUPT20H	Q8NEM7	FALSE	0	-0.297442	-0.0288629	-0.163153	0.822216	0.0219703	FALSE	FALSE
OXR1	14.3323	14.345	14.295	14.0588	14.1865	14.1215	14.0673	14.0114	14.0648	14.0493	Q8N573	OXR1	OXR1	OXR1_HUMAN Oxidation resistance protein 1 OS=Homo sapiens OX=9606 GN=OXR1 PE=1 SV=2	OXR1	Q8N573	FALSE	0	0.0309078	0.319024	0.174966	0.822428	0.0220023	FALSE	FALSE
EIF1B	16.9624	17.2519	16.8096	17.1006	17.0679	17.0809	17.2087	17.3333	17.2062	17.2838	O60739	EIF1B	EIF1B	EIF1B_HUMAN Eukaryotic translation initiation factor 1b OS=Homo sapiens OX=9606 GN=EIF1B PE=1 SV=2	EIF1B	O60739	FALSE	0	-0.387485	-0.0374526	-0.212469	0.822738	0.0220494	FALSE	FALSE
MT-CO2	16.5693	16.8044	16.6841	16.6152	16.7199	16.974	16.7612	17.0338	16.9998	17.0912	P00403	COX2	MT-CO2	COX2_HUMAN Cytochrome c oxidase subunit 2 OS=Homo sapiens OX=9606 GN=MT-CO2 PE=1 SV=1	MT-CO2	P00403	FALSE	0	-0.444537	-0.0427648	-0.243651	0.823359	0.0221441	FALSE	FALSE
XKR8	12.3185	12.0935	12.0726	11.6036	11.8646	12.022	11.5648	11.5964	11.5623	11.8879	Q9H6D3	XKR8	XKR8	XKR8_HUMAN XK-related protein 8 OS=Homo sapiens OX=9606 GN=XKR8 PE=1 SV=1	XKR8	Q9H6D3	FALSE	0	0.059959	0.625925	0.342942	0.823913	0.0222293	FALSE	FALSE
CTCF	14.0275	13.8304	13.8096	14.0588	13.9386	14.1215	13.8868	13.7118	13.7847	13.6623	P49711	CTCF	CTCF	CTCF_HUMAN Transcriptional repressor CTCF OS=Homo sapiens OX=9606 GN=CTCF PE=1 SV=1	CTCF	P49711	FALSE	0	0.0354881	0.370482	0.202985	0.823918	0.02223	FALSE	FALSE
CRAT	13.8469	13.8304	13.4877	13.8782	13.639	13.8585	14.1498	13.9183	13.8843	14.0493	P43155	CACP	CRAT	CACP_HUMAN Carnitine O-acetyltransferase OS=Homo sapiens OX=9606 GN=CRAT PE=1 SV=5	CRAT	P43155	FALSE	0	-0.444736	-0.0425384	-0.243637	0.824108	0.0222594	FALSE	FALSE
POLE4	12.346	12.0935	12.4634	12.7155	12.5708	12.6297	12.8478	12.6895	12.6999	12.8494	Q9NR33	DPOE4	POLE4	DPOE4_HUMAN DNA polymerase epsilon subunit 4 OS=Homo sapiens OX=9606 GN=POLE4 PE=1 SV=2	POLE4	Q9NR33	FALSE	0	-0.551021	-0.0525927	-0.301807	0.824382	0.0223018	FALSE	FALSE
PROSER2	13.3994	13.345	13.7101	13.5563	13.639	13.411	13.1337	13.3333	13.21	13.4213	Q86WR7	PRSR2	PROSER2	PRSR2_HUMAN Proline and serine-rich protein 2 OS=Homo sapiens OX=9606 GN=PROSER2 PE=1 SV=2	PROSER2	Q86WR7	FALSE	0	0.0409965	0.430107	0.235552	0.824556	0.0223288	FALSE	FALSE
COPE	15.6679	15.93	15.6032	15.9486	15.9386	15.9516	16.0243	16.0338	16.0435	16.1517	O14579	COPE	COPE	COPE_HUMAN Coatomer subunit epsilon OS=Homo sapiens OX=9606 GN=COPE PE=1 SV=3	COPE	O14579	FALSE	0	-0.407903	-0.0387573	-0.22333	0.824962	0.0223921	FALSE	FALSE
SMAD2	14.0275	13.8304	14.2247	13.8782	13.8455	14.0391	13.7872	13.7118	13.5623	13.8688	Q15796	SMAD2	SMAD2	SMAD2_HUMAN Mothers against decapentaplegic homolog 2 OS=Homo sapiens OX=9606 GN=SMAD2 PE=1 SV=1	SMAD2	Q15796	FALSE	0	0.0419343	0.441405	0.24167	0.824981	0.022395	FALSE	FALSE
SYNJ1	12.7055	12.7455	12.9902	12.758	12.902	12.8391	12.9978	12.9749	12.9222	13.1157	O43426	SYNJ1	SYNJ1	SYNJ1_HUMAN Synaptojanin-1 OS=Homo sapiens OX=9606 GN=SYNJ1 PE=1 SV=2	SYNJ1	O43426	FALSE	0	-0.327413	-0.0310963	-0.179255	0.825016	0.0224005	FALSE	FALSE
CDK19	12.4254	12.8509	12.8476	12.5074	12.3446	12.7794	12.3584	12.2441	12.1473	12.4728	Q9BWU1	CDK19	CDK19	CDK19_HUMAN Cyclin-dependent kinase 19 OS=Homo sapiens OX=9606 GN=CDK19 PE=1 SV=1	CDK19	Q9BWU1	FALSE	0	0.0554857	0.584975	0.32023	0.825183	0.0224267	FALSE	FALSE
CD59	15.1494	15.5149	15.4573	15.1808	15.1865	15.3779	15.1893	15.0989	15.0648	14.9619	P13987	CD59	CD59	CD59_HUMAN CD59 glycoprotein OS=Homo sapiens OX=9606 GN=CD59 PE=1 SV=1	CD59	P13987	FALSE	0	0.040252	0.424572	0.232412	0.825244	0.0224362	FALSE	FALSE
BCAT1	15.8942	15.8044	16.0525	15.9486	15.7966	15.9516	15.6237	15.5964	15.6778	15.9161	P54687	BCAT1	BCAT1	BCAT1_HUMAN Branched-chain-amino-acid aminotransferase, cytosolic OS=Homo sapiens OX=9606 GN=BCAT1 PE=1 SV=3	BCAT1	P54687	FALSE	0	0.0353166	0.373644	0.20448	0.825628	0.0224966	FALSE	FALSE
CDK8	13.7473	13.4825	13.2247	13.4308	13.639	13.259	13.4393	13.047	13.0648	12.9798	P49336	CDK8	CDK8	CDK8_HUMAN Cyclin-dependent kinase 8 OS=Homo sapiens OX=9606 GN=CDK8 PE=1 SV=1	CDK8	P49336	FALSE	0	0.0571281	0.605157	0.331142	0.825785	0.0225213	FALSE	FALSE
PLGRKT	13.525	13.1441	13.6032	13.2788	13.639	13.2735	13.2726	12.9563	13.0478	13.1791	Q9HBL7	PLRKT	PLGRKT	PLRKT_HUMAN Plasminogen receptor (KT) OS=Homo sapiens OX=9606 GN=PLGRKT PE=1 SV=1	PLGRKT	Q9HBL7	FALSE	0	0.0509783	0.542297	0.296637	0.826316	0.0226054	FALSE	FALSE
FRA10AC1	13.8469	13.7235	13.3622	13.5563	13.639	13.652	13.7872	13.8188	13.9774	13.8688	Q70Z53	F10C1	FRA10AC1	F10C1_HUMAN Protein FRA10AC1 OS=Homo sapiens OX=9606 GN=FRA10AC1 PE=1 SV=3	FRA10AC1	Q70Z53	FALSE	0	-0.426177	-0.0399213	-0.233049	0.826756	0.0226757	FALSE	FALSE
RFXAP	12.203	12.4291	12.2812	12.204	12.1402	12.1843	12.3018	12.3899	12.4628	12.6843	O00287	RFXAP	RFXAP	RFXAP_HUMAN Regulatory factor X-associated protein OS=Homo sapiens OX=9606 GN=RFXAP PE=1 SV=1	RFXAP	O00287	FALSE	0	-0.401273	-0.0375615	-0.219417	0.826846	0.02269	FALSE	FALSE
ZNF195	11.6181	11.7011	11.3881	11.2933	11.5235	11.9151	11.3018	11.3333	10.5623	11.2838	O14628	ZN195	ZNF195	ZN195_HUMAN Zinc finger protein 195 OS=Homo sapiens OX=9606 GN=ZNF195 PE=1 SV=2	ZNF195	O14628	FALSE	0	0.0773589	0.828413	0.452886	0.827142	0.0227375	FALSE	FALSE
MRPL16	16.315	16.1105	16.2247	16.0588	16.1085	15.9289	15.9106	15.9421	16.0218	15.7948	Q9NX20	RM16	MRPL16	RM16_HUMAN 39S ribosomal protein L16, mitochondrial OS=Homo sapiens OX=9606 GN=MRPL16 PE=1 SV=1	MRPL16	Q9NX20	FALSE	0	0.0352376	0.378916	0.207077	0.827653	0.0228198	FALSE	FALSE
RALGAPB	14.1879	14.193	14.2247	14.2193	14.1865	14.2735	14.3018	14.3333	14.3697	14.2838	Q86X10	RLGPB	RALGAPB	RLGPB_HUMAN Ral GTPase-activating protein subunit beta OS=Homo sapiens OX=9606 GN=RALGAPB PE=1 SV=1	RALGAPB	Q86X10	FALSE	0	-0.197703	-0.0183261	-0.108015	0.828049	0.0228839	FALSE	FALSE
RAB43	12.7678	12.891	12.7101	12.8782	12.9565	13.0726	13.0503	13.0293	13.1473	13.0493	Q86YS6	RAB43	RAB43	RAB43_HUMAN Ras-related protein Rab-43 OS=Homo sapiens OX=9606 GN=RAB43 PE=1 SV=1	RAB43	Q86YS6	FALSE	0	-0.347412	-0.0319709	-0.189692	0.828926	0.0230273	FALSE	FALSE
CNNM4	13.525	13.4825	13.6032	13.8782	13.7459	13.8585	13.9799	13.9183	13.8843	13.8688	Q6P4Q7	CNNM4	CNNM4	CNNM4_HUMAN Metal transporter CNNM4 OS=Homo sapiens OX=9606 GN=CNNM4 PE=1 SV=3	CNNM4	Q6P4Q7	FALSE	0	-0.42233	-0.0388491	-0.230589	0.828976	0.0230355	FALSE	FALSE
B2M	14.7473	15.1105	14.9471	15.1413	15.0679	15.0391	15.1498	15.4037	15.1473	15.2473	P61769	B2MG	B2M	B2MG_HUMAN Beta-2-microglobulin OS=Homo sapiens OX=9606 GN=B2M PE=1 SV=1	B2M	P61769	FALSE	0	-0.41795	-0.038374	-0.228162	0.829201	0.0230726	FALSE	FALSE
LRIF1	12.9579	13.3159	12.8096	13.204	12.9204	13.1995	13.3018	13.4708	13.2993	13.2838	Q5T3J3	LRIF1	LRIF1	LRIF1_HUMAN Ligand-dependent nuclear receptor-interacting factor 1 OS=Homo sapiens OX=9606 GN=LRIF1 PE=1 SV=1	LRIF1	Q5T3J3	FALSE	0	-0.496548	-0.0455478	-0.271048	0.829313	0.0230912	FALSE	FALSE
PNPLA2	13.7473	14.0231	13.9027	13.8782	14.026	13.7589	13.8868	14.1813	14.1473	14.2838	Q96AD5	PLPL2	PNPLA2	PLPL2_HUMAN Patatin-like phospholipase domain-containing protein 2 OS=Homo sapiens OX=9606 GN=PNPLA2 PE=1 SV=1	PNPLA2	Q96AD5	FALSE	0	-0.43132	-0.0394925	-0.235406	0.829531	0.0231271	FALSE	FALSE
LIG1	16.5838	16.5777	16.6841	16.5713	16.5533	16.5214	16.4877	16.4377	16.5009	16.4213	P18858	DNLI1	LIG1	DNLI1_HUMAN DNA ligase 1 OS=Homo sapiens OX=9606 GN=LIG1 PE=1 SV=1	LIG1	P18858	FALSE	0	0.020056	0.220012	0.120034	0.830054	0.0232141	FALSE	FALSE
TPT1	17.8469	17.8686	17.8685	17.8782	18.0679	17.974	18.0567	17.9772	18.2062	18.0912	P13693	TCTP	TPT1	TCTP_HUMAN Translationally-controlled tumor protein OS=Homo sapiens OX=9606 GN=TPT1 PE=1 SV=1	TPT1	P13693	FALSE	0	-0.303536	-0.0274126	-0.165474	0.831148	0.0233978	FALSE	FALSE
SPPL2B	13.3994	13.0049	13.8096	13.204	12.9742	13.2146	12.8674	12.5964	13.013	12.9254	Q8TCT7	SPP2B	SPPL2B	SPP2B_HUMAN Signal peptide peptidase-like 2B OS=Homo sapiens OX=9606 GN=SPPL2B PE=1 SV=2	SPPL2B	Q8TCT7	FALSE	0	0.0687857	0.765753	0.417269	0.831767	0.023503	FALSE	FALSE
IFFO1	12.2905	10.7886	12.9558	11.173	11.4746	12.3021	11.1815	10.348	10.2404	11.1635	Q0D2I5	IFFO1	IFFO1	IFFO1_HUMAN Non-homologous end joining factor IFFO1 OS=Homo sapiens OX=9606 GN=IFFO1 PE=1 SV=2	IFFO1	Q0D2I5	TRUE	1	0.180584	2.01424	1.09741	0.831989	0.0235409	FALSE	FALSE
HPF1	13.6404	13.8304	13.7101	13.7787	13.8455	13.8585	13.8868	13.9183	13.8843	14.0493	Q9NWY4	HPF1	HPF1	HPF1_HUMAN Histone PARylation factor 1 OS=Homo sapiens OX=9606 GN=HPF1 PE=1 SV=2	HPF1	Q9NWY4	FALSE	0	-0.288944	-0.0258615	-0.157403	0.832181	0.0235738	FALSE	FALSE
ZNF639	11.2619	11.5085	11.3881	10.7752	11.3171	11.5366	12.1498	11.9749	11.2404	11.8494	Q9UID6	ZN639	ZNF639	ZN639_HUMAN Zinc finger protein 639 OS=Homo sapiens OX=9606 GN=ZNF639 PE=1 SV=1	ZNF639	Q9UID6	TRUE	1	-0.928458	-0.082997	-0.505727	0.832323	0.0235981	FALSE	FALSE
MTMR9	14.7473	14.8304	14.7101	14.6718	14.7459	14.7589	14.8378	14.8188	14.8843	14.9161	Q96QG7	MTMR9	MTMR9	MTMR9_HUMAN Myotubularin-related protein 9 OS=Homo sapiens OX=9606 GN=MTMR9 PE=1 SV=1	MTMR9	Q96QG7	FALSE	0	-0.220591	-0.0197153	-0.120153	0.832345	0.023602	FALSE	FALSE
CORO1A	13.7473	13.8304	13.9027	13.6718	13.7459	13.5366	13.6803	13.4708	13.4368	13.5468	P31146	COR1A	CORO1A	COR1A_HUMAN Coronin-1A OS=Homo sapiens OX=9606 GN=CORO1A PE=1 SV=4	CORO1A	P31146	FALSE	0	0.0336903	0.377166	0.205428	0.832409	0.0236129	FALSE	FALSE
PIP4P2	13.1259	12.3736	12.7305	12.2344	12.0761	12.1843	12.0842	11.6437	12.1149	11.8494	Q8N4L2	PP4P2	PIP4P2	PP4P2_HUMAN Type 2 phosphatidylinositol 4,5-bisphosphate 4-phosphatase OS=Homo sapiens OX=9606 GN=PIP4P2 PE=1 SV=1	PIP4P2	Q8N4L2	FALSE	0	0.0869517	0.975192	0.531072	0.832614	0.0236482	FALSE	FALSE
EXOSC8	14.8942	14.6669	14.8569	14.9256	14.9386	14.8096	14.6237	14.7663	14.6212	14.7168	Q96B26	EXOS8	EXOSC8	EXOS8_HUMAN Exosome complex component RRP43 OS=Homo sapiens OX=9606 GN=EXOSC8 PE=1 SV=1	EXOSC8	Q96B26	FALSE	0	0.0272121	0.30602	0.166616	0.83292	0.0237011	FALSE	FALSE
ZRANB2	15.3323	15.345	15.5751	15.1006	14.983	15.1215	15.1498	15.0558	14.2253	14.6057	O95218	ZRAB2	ZRANB2	ZRAB2_HUMAN Zinc finger Ran-binding domain-containing protein 2 OS=Homo sapiens OX=9606 GN=ZRANB2 PE=1 SV=2	ZRANB2	O95218	FALSE	0	0.0787349	0.888805	0.48377	0.833347	0.0237752	FALSE	FALSE
NDUFAF6	10.4723	11.5085	11.3357	11.1089	11.4746	11.4876	11.5159	12.047	11.6555	11.8494	Q330K2	NDUF6	NDUFAF6	NDUF6_HUMAN NADH dehydrogenase (ubiquinone) complex I, assembly factor 6 OS=Homo sapiens OX=9606 GN=NDUFAF6 PE=1 SV=2	NDUFAF6	Q330K2	TRUE	1	-0.984362	-0.0870182	-0.53569	0.833579	0.0238158	FALSE	FALSE
ST3GAL4	11.476	11.5085	11.1658	11.6494	11.424	11.7171	10.8279	11.213	11.4103	11.1635	Q11206	SIA4C	ST3GAL4	SIA4C_HUMAN CMP-N-acetylneuraminate-beta-galactosamide-alpha-2,3-sialyltransferase 4 OS=Homo sapiens OX=9606 GN=ST3GAL4 PE=1 SV=1	ST3GAL4	Q11206	FALSE	0	0.0545344	0.61837	0.336452	0.833844	0.0238621	FALSE	FALSE
TIMM50	18.8165	18.9889	18.7792	18.908	18.9329	18.9174	19.0297	19.0058	18.9998	19.0652	Q3ZCQ8	TIM50	TIMM50	TIM50_HUMAN Mitochondrial import inner membrane translocase subunit TIM50 OS=Homo sapiens OX=9606 GN=TIMM50 PE=1 SV=2	TIMM50	Q3ZCQ8	FALSE	0	-0.247462	-0.0217687	-0.134615	0.834124	0.0239113	FALSE	FALSE
NT5DC1	16.8469	17.0454	16.8096	16.9937	16.9609	16.974	17.1091	17.0338	17.1067	17.0912	Q5TFE4	NT5D1	NT5DC1	NT5D1_HUMAN 5'-nucleotidase domain-containing protein 1 OS=Homo sapiens OX=9606 GN=NT5DC1 PE=1 SV=1	NT5DC1	Q5TFE4	FALSE	0	-0.269876	-0.0236475	-0.146762	0.834556	0.0239875	FALSE	FALSE
SALL2	13.3994	13.7235	13.12	13.5563	13.398	13.2735	13.2429	13.3188	12.764	12.7897	Q9Y467	SALL2	SALL2	SALL2_HUMAN Sal-like protein 2 OS=Homo sapiens OX=9606 GN=SALL2 PE=1 SV=4	SALL2	Q9Y467	FALSE	0	0.0616628	0.704206	0.382935	0.834631	0.0240008	FALSE	FALSE
SETSIP	14.6404	13.7235	13.3622	12.4568	12.0761	12.9695	12.6803	12.3333	11.5623	10.9619	P0DME0	SETLP	SETSIP	SETLP_HUMAN Protein SETSIP OS=Homo sapiens OX=9606 GN=SETSIP PE=1 SV=1	SETSIP	P0DME0	FALSE	0	0.212348	2.42821	1.32028	0.834772	0.0240258	FALSE	FALSE
GMFB	14.5838	14.193	15.3946	14.7262	14.7459	14.652	13.7872	13.7118	13.9774	14.7692	P60983	GMFB	GMFB	GMFB_HUMAN Glia maturation factor beta OS=Homo sapiens OX=9606 GN=GMFB PE=1 SV=2	GMFB	P60983	FALSE	0	0.104943	1.20409	0.654515	0.83514	0.0240912	FALSE	FALSE
CHD5	16.1688	16.2899	16.6841	16.0799	16.1674	16.1414	16.0243	15.8443	16.0435	15.9392	Q8TDI0	CHD5	CHD5	CHD5_HUMAN Chromodomain-helicase-DNA-binding protein 5 OS=Homo sapiens OX=9606 GN=CHD5 PE=1 SV=1	CHD5	Q8TDI0	FALSE	0	0.0464981	0.538386	0.292442	0.836121	0.0242673	FALSE	FALSE
CKAP2	15.4636	14.9773	15.5174	15.3637	15.398	15.3439	15.0673	14.9183	15.1473	15.1713	Q8WWK9	CKAP2	CKAP2	CKAP2_HUMAN Cytoskeleton-associated protein 2 OS=Homo sapiens OX=9606 GN=CKAP2 PE=1 SV=1	CKAP2	Q8WWK9	FALSE	0	0.0424039	0.493409	0.267906	0.836645	0.0243624	FALSE	FALSE
CKB	20.2843	20.3674	20.4535	20.4226	20.3898	20.5023	20.4311	20.5622	20.6212	20.6057	P12277	KCRB	CKB	KCRB_HUMAN Creatine kinase B-type OS=Homo sapiens OX=9606 GN=CKB PE=1 SV=1	CKB	P12277	FALSE	0	-0.279494	-0.0240046	-0.151749	0.836713	0.0243747	FALSE	FALSE
ACSF3	13.94	13.93	13.7101	13.9714	13.9386	13.8585	13.7872	13.7118	13.6778	13.7692	Q4G176	ACSF3	ACSF3	ACSF3_HUMAN Malonate--CoA ligase ACSF3, mitochondrial OS=Homo sapiens OX=9606 GN=ACSF3 PE=1 SV=3	ACSF3	Q4G176	FALSE	0	0.0244518	0.285299	0.154876	0.836934	0.0244151	FALSE	FALSE
TRIM65	14.5838	14.193	14.4877	14.3637	14.4621	14.5366	14.5034	14.6553	14.6778	14.8199	Q6PJ69	TRI65	TRIM65	TRI65_HUMAN Tripartite motif-containing protein 65 OS=Homo sapiens OX=9606 GN=TRIM65 PE=1 SV=3	TRIM65	Q6PJ69	FALSE	0	-0.417082	-0.0354752	-0.226279	0.83773	0.0245614	FALSE	FALSE
TCEA1	15.0693	14.8304	14.9902	14.8782	14.8928	14.8096	14.8378	14.7118	14.7847	14.6057	P23193	TCEA1	TCEA1	TCEA1_HUMAN Transcription elongation factor A protein 1 OS=Homo sapiens OX=9606 GN=TCEA1 PE=1 SV=2	TCEA1	P23193	FALSE	0	0.0276801	0.325727	0.176704	0.837823	0.0245786	FALSE	FALSE
ADNP	16.2438	16.2519	16.2603	16.2933	16.1284	16.2554	16.1498	16.1612	16.0648	16.0912	Q9H2P0	ADNP	ADNP	ADNP_HUMAN Activity-dependent neuroprotector homeobox protein OS=Homo sapiens OX=9606 GN=ADNP PE=1 SV=1	ADNP	Q9H2P0	FALSE	0	0.0190946	0.225092	0.122093	0.838005	0.0246122	FALSE	FALSE
HMMR	13.94	13.93	14.1507	13.9714	14.1865	14.0391	14.2278	14.0989	14.3697	14.2098	O75330	HMMR	HMMR	HMMR_HUMAN Hyaluronan mediated motility receptor OS=Homo sapiens OX=9606 GN=HMMR PE=1 SV=2	HMMR	O75330	FALSE	0	-0.350903	-0.0296786	-0.190291	0.838312	0.0246693	FALSE	FALSE
SUGCT	8.91084	10.9998	9.73255	10.0534	11.3054	10.1227	9.2429	9.36755	9.24042	8.48795	Q9HAC7	SUCHY	SUGCT	SUCHY_HUMAN Succinate--hydroxymethylglutarate CoA-transferase OS=Homo sapiens OX=9606 GN=SUGCT PE=1 SV=2	SUGCT	Q9HAC7	TRUE	5	0.171489	2.03399	1.10274	0.838635	0.0247296	FALSE	FALSE
IFT20	11.6625	11.9106	12.0071	11.8194	12.0429	11.5366	11.5159	11.5475	11.5134	11.6843	Q8IY31	IFT20	IFT20	IFT20_HUMAN Intraflagellar transport protein 20 homolog OS=Homo sapiens OX=9606 GN=IFT20 PE=1 SV=1	IFT20	Q8IY31	FALSE	0	0.040919	0.488144	0.264531	0.839222	0.0248399	FALSE	FALSE
RAB12	14.2619	14.4154	14.6032	14.2193	14.398	14.3439	14.3018	14.0989	14.1473	14.1318	Q6IQ22	RAB12	RAB12	RAB12_HUMAN Ras-related protein Rab-12 OS=Homo sapiens OX=9606 GN=RAB12 PE=1 SV=3	RAB12	Q6IQ22	FALSE	0	0.0314432	0.375891	0.203667	0.839434	0.0248799	FALSE	FALSE
MUL1	12.2619	12.0935	12.8662	12.204	12.3446	12.2735	11.6579	12.1489	12.013	11.9975	Q969V5	MUL1	MUL1	MUL1_HUMAN Mitochondrial ubiquitin ligase activator of NFKB 1 OS=Homo sapiens OX=9606 GN=MUL1 PE=1 SV=1	MUL1	Q969V5	FALSE	0	0.0594525	0.713094	0.386273	0.839768	0.0249431	FALSE	FALSE
MGST3	16.0485	15.8811	15.9688	15.7527	15.7715	15.8342	15.7347	15.7118	15.7053	15.6898	O14880	MGST3	MGST3	MGST3_HUMAN Microsomal glutathione S-transferase 3 OS=Homo sapiens OX=9606 GN=MGST3 PE=1 SV=1	MGST3	O14880	FALSE	0	0.0254143	0.305998	0.165706	0.84015	0.0250159	FALSE	FALSE
ARHGEF2	15.0275	15.0231	14.9902	14.9256	14.8928	15.0391	14.8378	14.8694	14.8843	14.8688	Q92974	ARHG2	ARHGEF2	ARHG2_HUMAN Rho guanine nucleotide exchange factor 2 OS=Homo sapiens OX=9606 GN=ARHGEF2 PE=1 SV=4	ARHGEF2	Q92974	FALSE	0	0.0180792	0.21781	0.117945	0.840209	0.0250272	FALSE	FALSE
EEF2KMT	12.866	12.9491	12.5581	13.0757	12.8455	12.7382	13.1498	13.2286	13.1633	12.8879	Q96G04	EF2KT	EEF2KMT	EF2KT_HUMAN Protein-lysine N-methyltransferase EEF2KMT OS=Homo sapiens OX=9606 GN=EEF2KMT PE=1 SV=2	EEF2KMT	Q96G04	FALSE	0	-0.49616	-0.0411254	-0.268643	0.840349	0.025054	FALSE	FALSE
SDF2	11.2619	11.1606	10.9731	11.2933	11.424	11.7171	11.6121	11.6895	11.9034	11.4473	Q99470	SDF2	SDF2	SDF2_HUMAN Stromal cell-derived factor 2 OS=Homo sapiens OX=9606 GN=SDF2 PE=1 SV=2	SDF2	Q99470	FALSE	0	-0.661409	-0.0547374	-0.358073	0.840503	0.0250835	FALSE	FALSE
HNRNPF	18.2161	18.2992	18.3121	18.3807	18.348	18.4028	18.4311	18.4626	18.5088	18.4131	P52597	HNRPF	HNRNPF	HNRPF_HUMAN Heterogeneous nuclear ribonucleoprotein F OS=Homo sapiens OX=9606 GN=HNRNPF PE=1 SV=3	HNRNPF	P52597	FALSE	0	-0.235325	-0.0194716	-0.127398	0.840521	0.025087	FALSE	FALSE
GM2A	12.5723	13.041	12.1044	12.173	10.8646	12.3301	11.0503	10.7769	10.8435	11.9975	P17900	SAP3	GM2A	SAP3_HUMAN Ganglioside GM2 activator OS=Homo sapiens OX=9606 GN=GM2A PE=1 SV=4	GM2A	P17900	TRUE	1	0.154941	1.87272	1.01383	0.84053	0.0250887	FALSE	FALSE
HELB	14.3994	14.7235	14.4263	14.5563	14.6935	14.411	14.4393	14.2593	14.2253	14.3542	Q8NG08	HELB	HELB	HELB_HUMAN DNA helicase B OS=Homo sapiens OX=9606 GN=HELB PE=1 SV=2	HELB	Q8NG08	FALSE	0	0.0329122	0.398024	0.215468	0.840586	0.0250995	FALSE	FALSE
TMEM179B	14.798	14.193	14.295	14.2193	14.1085	13.9516	14.0673	13.9183	13.7847	13.7692	Q7Z7N9	T179B	TMEM179B	T179B_HUMAN Transmembrane protein 179B OS=Homo sapiens OX=9606 GN=TMEM179B PE=1 SV=1	TMEM179B	Q7Z7N9	FALSE	0	0.0570298	0.694964	0.375997	0.841332	0.0252436	FALSE	FALSE
AURKB	15.4318	15.271	15.1507	15.3289	15.2605	15.2735	15.1091	15.1813	15.1868	15.0493	Q96GD4	AURKB	AURKB	AURKB_HUMAN Aurora kinase B OS=Homo sapiens OX=9606 GN=AURKB PE=1 SV=3	AURKB	Q96GD4	FALSE	0	0.0231046	0.285706	0.154405	0.842739	0.0255194	FALSE	FALSE
KLHL13	14.798	14.93	14.9902	14.8293	14.7966	14.9058	14.6803	14.7118	14.7847	14.7692	Q9P2N7	KLH13	KLHL13	KLH13_HUMAN Kelch-like protein 13 OS=Homo sapiens OX=9606 GN=KLHL13 PE=1 SV=3	KLHL13	Q9P2N7	FALSE	0	0.0206941	0.256176	0.138435	0.842841	0.0255398	FALSE	FALSE
EMC4	15.6124	15.3806	15.3946	15.3637	15.1865	15.0809	15.2278	14.8694	15.1067	15.0493	Q5J8M3	EMC4	EMC4	EMC4_HUMAN ER membrane protein complex subunit 4 OS=Homo sapiens OX=9606 GN=EMC4 PE=1 SV=2	EMC4	Q5J8M3	FALSE	0	0.0407972	0.505495	0.273146	0.842927	0.0255568	FALSE	FALSE
DNAJA1	16.4157	16.0454	16.4419	16.2193	16.348	16.3945	16.0022	16.0558	16.1067	16.2098	P31689	DNJA1	DNAJA1	DNJA1_HUMAN DnaJ homolog subfamily A member 1 OS=Homo sapiens OX=9606 GN=DNAJA1 PE=1 SV=2	DNAJA1	P31689	FALSE	0	0.0323581	0.401997	0.217177	0.843177	0.0256065	FALSE	FALSE
GPD1L	14.2619	14.0231	14.3622	14.0588	14.1865	14.1995	13.9799	13.7118	14.0648	14.0493	Q8N335	GPD1L	GPD1L	GPD1L_HUMAN Glycerol-3-phosphate dehydrogenase 1-like protein OS=Homo sapiens OX=9606 GN=GPD1L PE=1 SV=1	GPD1L	Q8N335	FALSE	0	0.0343133	0.42673	0.230522	0.843275	0.025626	FALSE	FALSE
PRMT6	13.525	12.7455	12.9027	12.6938	12.8834	12.6069	12.4653	12.3619	12.5381	12.5707	Q96LA8	ANM6	PRMT6	ANM6_HUMAN Protein arginine N-methyltransferase 6 OS=Homo sapiens OX=9606 GN=PRMT6 PE=1 SV=1	PRMT6	Q96LA8	FALSE	0	0.0608503	0.756961	0.408906	0.843301	0.0256312	FALSE	FALSE
RGL2	11.7473	11.7886	11.8287	12.007	11.5235	11.9151	12.2429	11.9374	11.9409	12.0994	O15211	RGL2	RGL2	RGL2_HUMAN Ral guanine nucleotide dissociation stimulator-like 2 OS=Homo sapiens OX=9606 GN=RGL2 PE=1 SV=1	RGL2	O15211	FALSE	0	-0.469332	-0.0375238	-0.253428	0.843809	0.0257329	FALSE	FALSE
TACC3	15.3663	15.193	15.4573	15.4308	15.4621	15.5062	15.5946	15.5033	15.6498	15.5468	Q9Y6A5	TACC3	TACC3	TACC3_HUMAN Transforming acidic coiled-coil-containing protein 3 OS=Homo sapiens OX=9606 GN=TACC3 PE=1 SV=1	TACC3	Q9Y6A5	FALSE	0	-0.316896	-0.0251255	-0.171011	0.844579	0.0258887	FALSE	FALSE
MRPL19	15.1099	14.9773	15.4573	15.1808	15.1085	15.1215	14.9341	14.9183	14.8354	15.0493	P49406	RM19	MRPL19	RM19_HUMAN 39S ribosomal protein L19, mitochondrial OS=Homo sapiens OX=9606 GN=MRPL19 PE=1 SV=2	MRPL19	P49406	FALSE	0	0.0329834	0.416923	0.224953	0.84478	0.0259297	FALSE	FALSE
KLHL18	13.3994	13.2861	12.6469	12.8974	13.246	13.411	13.5648	13.4708	13.4368	13.6623	O94889	KLH18	KLHL18	KLH18_HUMAN Kelch-like protein 18 OS=Homo sapiens OX=9606 GN=KLHL18 PE=1 SV=3	KLHL18	O94889	FALSE	0	-0.715239	-0.0565645	-0.385902	0.844811	0.025936	FALSE	FALSE
MAST3	11.5723	10.7082	11.4388	11.4568	11.4746	11.4876	11.9059	12.0818	11.8254	11.4473	O60307	MAST3	MAST3	MAST3_HUMAN Microtubule-associated serine/threonine-protein kinase 3 OS=Homo sapiens OX=9606 GN=MAST3 PE=1 SV=2	MAST3	O60307	TRUE	1	-0.850833	-0.0665925	-0.458713	0.845749	0.0261285	FALSE	FALSE
ZBTB7A	13.8469	14.608	14.4877	14.1413	14.2605	13.9516	14.5648	14.6553	14.5009	14.6057	O95365	ZBT7A	ZBTB7A	ZBT7A_HUMAN Zinc finger and BTB domain-containing protein 7A OS=Homo sapiens OX=9606 GN=ZBTB7A PE=1 SV=1	ZBTB7A	O95365	FALSE	0	-0.678697	-0.0526978	-0.365698	0.846458	0.0262758	FALSE	FALSE
MTHFS	14.3323	14.4154	14.9471	14.0588	14.2605	13.8585	13.4393	13.7118	14.1473	13.8688	P49914	MTHFS	MTHFS	MTHFS_HUMAN 5-formyltetrahydrofolate cyclo-ligase OS=Homo sapiens OX=9606 GN=MTHFS PE=1 SV=2	MTHFS	P49914	FALSE	0	0.0749308	0.965663	0.520297	0.846515	0.0262878	FALSE	FALSE
RPS3A	18.1199	17.93	17.9251	18.1513	18.2605	18.2735	18.256	18.3333	18.3437	18.3282	P61247	RS3A	RPS3A	RS3A_HUMAN 40S ribosomal protein S3a OS=Homo sapiens OX=9606 GN=RPS3A PE=1 SV=2	RPS3A	P61247	FALSE	0	-0.380982	-0.0295554	-0.205269	0.846536	0.0262921	FALSE	FALSE
BUD13	12.7266	12.6784	12.9383	12.6494	13.0429	13.1215	12.7023	12.5224	12.5381	12.6172	Q9BRD0	BUD13	BUD13	BUD13_HUMAN BUD13 homolog OS=Homo sapiens OX=9606 GN=BUD13 PE=1 SV=1	BUD13	Q9BRD0	FALSE	0	0.0379796	0.491075	0.264527	0.846804	0.0263485	FALSE	FALSE
LEPROTL1	12.0775	12.0935	11.9383	11.4568	10.7041	11.437	11.1815	11.4968	9.66167	10.0282	O95214	LERL1	LEPROTL1	LERL1_HUMAN Leptin receptor overlapping transcript-like 1 OS=Homo sapiens OX=9606 GN=LEPROTL1 PE=1 SV=2	LEPROTL1	O95214	TRUE	2	0.147196	1.90444	1.02582	0.846859	0.02636	FALSE	FALSE
STK38	13.525	13.8304	13.7101	13.5563	13.398	13.5366	13.4393	13.4708	13.2993	13.2838	Q15208	STK38	STK38	STK38_HUMAN Serine/threonine-protein kinase 38 OS=Homo sapiens OX=9606 GN=STK38 PE=1 SV=1	STK38	Q15208	FALSE	0	0.0314441	0.407373	0.219408	0.846976	0.0263846	FALSE	FALSE
RSRC1	13.525	13.608	13.1955	13.6718	13.639	13.652	13.7872	13.7118	13.8843	13.7692	Q96IZ7	RSRC1	RSRC1	RSRC1_HUMAN Serine/Arginine-related protein 53 OS=Homo sapiens OX=9606 GN=RSRC1 PE=1 SV=1	RSRC1	Q96IZ7	FALSE	0	-0.444862	-0.0343155	-0.239589	0.847033	0.0263966	FALSE	FALSE
FOXK2	14.0275	14.345	13.9902	14.2193	14.2605	14.0391	14.3722	14.4708	14.2993	14.2838	Q01167	FOXK2	FOXK2	FOXK2_HUMAN Forkhead box protein K2 OS=Homo sapiens OX=9606 GN=FOXK2 PE=1 SV=3	FOXK2	Q01167	FALSE	0	-0.389385	-0.0298599	-0.209622	0.847544	0.0265045	FALSE	FALSE
ABRAXAS2	15.525	15.6669	15.9251	15.7262	15.7199	15.652	15.4061	15.535	15.5623	15.5468	Q15018	ABRX2	ABRAXAS2	ABRX2_HUMAN BRISC complex subunit Abraxas 2 OS=Homo sapiens OX=9606 GN=ABRAXAS2 PE=1 SV=2	ABRAXAS2	Q15018	FALSE	0	0.0270228	0.352893	0.189958	0.847667	0.0265307	FALSE	FALSE
PLD1	13.1099	13.0231	12.9731	12.9348	12.7866	12.8195	12.8279	12.798	12.5381	12.7692	Q13393	PLD1	PLD1	PLD1_HUMAN Phospholipase D1 OS=Homo sapiens OX=9606 GN=PLD1 PE=1 SV=1	PLD1	Q13393	FALSE	0	0.0293709	0.386358	0.207865	0.84829	0.0266637	FALSE	FALSE
TMPPE	13.203	13.0935	12.9027	13.2641	13.0429	12.3846	12.5648	12.3333	12.8254	12.4979	Q6ZT21	TMPPE	TMPPE	TMPPE_HUMAN Transmembrane protein with metallophosphoesterase domain OS=Homo sapiens OX=9606 GN=TMPPE PE=1 SV=2	TMPPE	Q6ZT21	FALSE	0	0.059983	0.792881	0.426432	0.8487	0.0267521	FALSE	FALSE
PAXBP1	15.4318	15.4154	15.2603	15.4308	15.3648	15.411	15.5034	15.5033	15.532	15.4854	Q9Y5B6	PAXB1	PAXBP1	PAXB1_HUMAN PAX3- and PAX7-binding protein 1 OS=Homo sapiens OX=9606 GN=PAXBP1 PE=1 SV=2	PAXBP1	Q9Y5B6	FALSE	0	-0.223785	-0.0168807	-0.120333	0.848944	0.0268048	FALSE	FALSE
EFHD2	16.2068	16.1105	16.1881	16.0799	16.2054	16.2554	16.1697	16.0338	15.8103	15.9619	Q96C19	EFHD2	EFHD2	EFHD2_HUMAN EF-hand domain-containing protein D2 OS=Homo sapiens OX=9606 GN=EFHD2 PE=1 SV=1	EFHD2	Q96C19	FALSE	0	0.0252899	0.335584	0.180437	0.849024	0.0268221	FALSE	FALSE
CYCS	16.5693	16.6669	16.3946	16.9937	16.8455	16.5954	17.0022	16.9183	16.8843	16.9843	P99999	CYC	CYCS	CYC_HUMAN Cytochrome c OS=Homo sapiens OX=9606 GN=CYCS PE=1 SV=2	CYCS	P99999	FALSE	0	-0.501692	-0.0376722	-0.269682	0.849325	0.0268874	FALSE	FALSE
ZNF768	13.525	13.8304	13.9902	13.8782	13.8455	13.7589	13.5648	13.5964	13.5623	13.6623	Q9H5H4	ZN768	ZNF768	ZN768_HUMAN Zinc finger protein 768 OS=Homo sapiens OX=9606 GN=ZNF768 PE=1 SV=2	ZNF768	Q9H5H4	FALSE	0	0.0288853	0.38759	0.208238	0.849949	0.027024	FALSE	FALSE
SLBP	13.0443	13.4825	13.6032	13.4308	13.5235	13.411	13.3018	13.1489	13.0984	13.0662	Q14493	SLBP	SLBP	SLBP_HUMAN Histone RNA hairpin-binding protein OS=Homo sapiens OX=9606 GN=SLBP PE=1 SV=1	SLBP	Q14493	FALSE	0	0.036207	0.487913	0.26206	0.850298	0.0271011	FALSE	FALSE
ATP4A	15.6124	15.778	16.1695	15.4308	15.7199	15.7589	15.6523	15.2968	15.1473	15.4537	P20648	ATP4A	ATP4A	ATP4A_HUMAN Potassium-transporting ATPase alpha chain 1 OS=Homo sapiens OX=9606 GN=ATP4A PE=1 SV=5	ATP4A	P20648	FALSE	0	0.0493395	0.66544	0.35739	0.850366	0.0271162	FALSE	FALSE
KRT76	12.94	9.52323	9.11373	12.173	11.2339	12.8195	12.7665	14.0989	14.8354	12.3124	Q01546	K22O	KRT76	K22O_HUMAN Keratin, type II cytoskeletal 2 oral OS=Homo sapiens OX=9606 GN=KRT76 PE=1 SV=2	KRT76	Q01546	TRUE	3	-4.10216	-0.303253	-2.20271	0.850608	0.0271698	FALSE	FALSE
CCDC28A	12.7055	12.1606	12.3881	12.2641	12.009	11.9872	11.9433	11.7769	12.0817	11.8099	Q8IWP9	CC28A	CCDC28A	CC28A_HUMAN Coiled-coil domain-containing protein 28A OS=Homo sapiens OX=9606 GN=CCDC28A PE=1 SV=1	CCDC28A	Q8IWP9	FALSE	0	0.0476505	0.651265	0.349458	0.851437	0.027355	FALSE	FALSE
SIRT3	13.7473	14.0231	13.7101	13.9714	13.9386	13.9516	14.0673	14.0989	14.2993	13.9619	Q9NTG7	SIR3	SIRT3	SIR3_HUMAN NAD-dependent protein deacetylase sirtuin-3, mitochondrial OS=Homo sapiens OX=9606 GN=SIRT3 PE=1 SV=2	SIRT3	Q9NTG7	FALSE	0	-0.403542	-0.0294817	-0.216512	0.851555	0.0273815	FALSE	FALSE
KDM6A	13.2619	13.0935	13.1044	13.1413	13.2605	13.1532	13.0842	13.0293	12.9953	13.0493	O15550	KDM6A	KDM6A	KDM6A_HUMAN Lysine-specific demethylase 6A OS=Homo sapiens OX=9606 GN=KDM6A PE=1 SV=2	KDM6A	O15550	FALSE	0	0.0175807	0.241577	0.129579	0.851862	0.0274509	FALSE	FALSE
GOLPH3	16.4791	16.3806	16.5466	16.5412	16.5533	16.4273	16.2653	16.2968	16.4037	16.4213	Q9H4A6	GOLP3	GOLPH3	GOLP3_HUMAN Golgi phosphoprotein 3 OS=Homo sapiens OX=9606 GN=GOLPH3 PE=1 SV=1	GOLPH3	Q9H4A6	FALSE	0	0.0191649	0.263374	0.141269	0.85187	0.0274527	FALSE	FALSE
CENPI	12.7055	12.5085	12.3881	12.5321	12.3715	12.5366	12.8279	12.8989	12.4628	12.8099	Q92674	CENPI	CENPI	CENPI_HUMAN Centromere protein I OS=Homo sapiens OX=9606 GN=CENPI PE=1 SV=2	CENPI	Q92674	FALSE	0	-0.452701	-0.0329301	-0.242815	0.851898	0.027459	FALSE	FALSE
TECPR1	11.5723	11.5085	11.0402	11.2933	11.1402	11.022	10.8279	10.8594	11.179	10.8879	Q7Z6L1	TCPR1	TECPR1	TCPR1_HUMAN Tectonin beta-propeller repeat-containing protein 1 OS=Homo sapiens OX=9606 GN=TECPR1 PE=1 SV=1	TECPR1	Q7Z6L1	FALSE	0	0.0437779	0.604625	0.324202	0.852262	0.0275416	FALSE	FALSE
PCYT1A	14.2619	14.1105	14.295	14.0588	14.1085	14.1995	14.1498	13.8188	13.8843	14.0493	P49585	PCY1A	PCYT1A	PCY1A_HUMAN Choline-phosphate cytidylyltransferase A OS=Homo sapiens OX=9606 GN=PCYT1A PE=1 SV=2	PCYT1A	P49585	FALSE	0	0.0265678	0.367124	0.196846	0.852302	0.0275508	FALSE	FALSE
CFL1	18.9058	18.7713	18.8096	18.7527	18.7199	18.733	18.7281	18.5813	18.6916	18.5692	P23528	COF1	CFL1	COF1_HUMAN Cofilin-1 OS=Homo sapiens OX=9606 GN=CFL1 PE=1 SV=3	CFL1	P23528	FALSE	0	0.0187111	0.260293	0.139502	0.852822	0.0276696	FALSE	FALSE
PSMC4	18.0168	17.9889	17.9251	18.1006	18.1185	18.0284	18.1091	18.2402	18.1573	18.1418	P43686	PRS6B	PSMC4	PRS6B_HUMAN 26S proteasome regulatory subunit 6B OS=Homo sapiens OX=9606 GN=PSMC4 PE=1 SV=2	PSMC4	P43686	FALSE	0	-0.247058	-0.0177431	-0.132401	0.852894	0.0276863	FALSE	FALSE
SETMAR	12.0443	12.5838	12.3622	12.4568	11.7866	12.0891	11.9059	12.1157	10.1641	11.2249	Q53H47	SETMR	SETMAR	SETMR_HUMAN Histone-lysine N-methyltransferase SETMAR OS=Homo sapiens OX=9606 GN=SETMAR PE=1 SV=2	SETMAR	Q53H47	TRUE	1	0.116021	1.61959	0.867807	0.853089	0.0277311	FALSE	FALSE
FBXO3	14.6404	14.778	14.5466	14.6152	14.639	14.8096	14.8868	14.9183	14.8354	14.7168	Q9UK99	FBX3	FBXO3	FBX3_HUMAN F-box only protein 3 OS=Homo sapiens OX=9606 GN=FBXO3 PE=1 SV=3	FBXO3	Q9UK99	FALSE	0	-0.313366	-0.0223054	-0.167836	0.853577	0.0278439	FALSE	FALSE
FCSK	12.6404	12.8304	12.8476	12.9348	12.8834	12.5366	12.0842	12.5224	12.1473	12.8494	Q8N0W3	FCSK	FCSK	FCSK_HUMAN L-fucose kinase OS=Homo sapiens OX=9606 GN=FCSK PE=1 SV=2	FCSK	Q8N0W3	FALSE	0	0.0502033	0.705905	0.378054	0.853642	0.027859	FALSE	FALSE
ACAP3	11.476	11.7455	11.2247	11.5074	11.7866	11.6741	12.0842	11.7339	11.9409	11.7274	Q96P50	ACAP3	ACAP3	ACAP3_HUMAN Arf-GAP with coiled-coil, ANK repeat and PH domain-containing protein 3 OS=Homo sapiens OX=9606 GN=ACAP3 PE=1 SV=2	ACAP3	Q96P50	FALSE	0	-0.564979	-0.0401054	-0.302542	0.853784	0.0278922	FALSE	FALSE
DDX56	16.525	16.6669	16.4419	16.5713	16.4621	16.5954	16.4228	16.4208	16.3697	16.4213	Q9NY93	DDX56	DDX56	DDX56_HUMAN Probable ATP-dependent RNA helicase DDX56 OS=Homo sapiens OX=9606 GN=DDX56 PE=1 SV=1	DDX56	Q9NY93	FALSE	0	0.0178506	0.252377	0.135114	0.854056	0.0279557	FALSE	FALSE
RPS19	19.4318	19.2992	19.8246	19.2002	19.5273	19.2959	19.2791	19.1147	19.1067	19.0652	P39019	RS19	RPS19	RS19_HUMAN 40S ribosomal protein S19 OS=Homo sapiens OX=9606 GN=RPS19 PE=1 SV=2	RPS19	P39019	FALSE	0	0.0380515	0.538798	0.288425	0.854169	0.0279822	FALSE	FALSE
PABPC3	19.3704	19.7026	19.4914	19.6331	19.6003	19.6311	19.7281	19.8411	19.7256	19.6932	Q9H361	PABP3	PABPC3	PABP3_HUMAN Polyadenylate-binding protein 3 OS=Homo sapiens OX=9606 GN=PABPC3 PE=1 SV=2	PABPC3	Q9H361	FALSE	0	-0.327851	-0.0231344	-0.175493	0.854232	0.027997	FALSE	FALSE
CAMKK1	13.6404	13.8304	13.9902	13.7787	13.8455	13.8585	13.6803	13.7118	13.5623	13.6623	Q8N5S9	KKCC1	CAMKK1	KKCC1_HUMAN Calcium/calmodulin-dependent protein kinase kinase 1 OS=Homo sapiens OX=9606 GN=CAMKK1 PE=1 SV=2	CAMKK1	Q8N5S9	FALSE	0	0.0222458	0.317245	0.169745	0.8547	0.0281071	FALSE	FALSE
DDX39B	19.4117	19.2992	19.3744	19.1513	19.1912	19.2508	19.1091	19.1662	19.0542	19.1665	Q13838	DX39B	DDX39B	DX39B_HUMAN Spliceosome RNA helicase DDX39B OS=Homo sapiens OX=9606 GN=DDX39B PE=1 SV=1	DDX39B	Q13838	FALSE	0	0.0203987	0.29111	0.155754	0.854752	0.0281195	FALSE	FALSE
PDK3	15.7473	16.0004	15.9027	16.1413	16.0679	16.161	16.2653	16.2782	16.1868	16.1318	Q15120	PDK3	PDK3	PDK3_HUMAN [Pyruvate dehydrogenase (acetyl-transferring)] kinase isozyme 3, mitochondrial OS=Homo sapiens OX=9606 GN=PDK3 PE=1 SV=1	PDK3	Q15120	FALSE	0	-0.396436	-0.0277487	-0.212092	0.854833	0.0281387	FALSE	FALSE
URB2	15.6124	15.345	15.5751	15.2193	15.3309	15.411	15.1893	15.2593	15.2628	15.1318	Q14146	URB2	URB2	URB2_HUMAN Unhealthy ribosome biogenesis protein 2 homolog OS=Homo sapiens OX=9606 GN=URB2 PE=1 SV=2	URB2	Q14146	FALSE	0	0.026777	0.382854	0.204816	0.854891	0.0281524	FALSE	FALSE
SOX9	13.1259	11.8711	12.8476	11.8974	12.5474	12.5123	12.1174	10.6594	11.7847	11.9619	P48436	SOX9	SOX9	SOX9_HUMAN Transcription factor SOX-9 OS=Homo sapiens OX=9606 GN=SOX9 PE=1 SV=1	SOX9	P48436	TRUE	1	0.109089	1.56306	0.836073	0.855048	0.0281895	FALSE	FALSE
BRK1	12.3185	12.345	12.1658	12.4568	12.639	12.3021	12.6579	12.4444	12.5623	12.8494	Q8WUW1	BRK1	BRK1	BRK1_HUMAN Protein BRICK1 OS=Homo sapiens OX=9606 GN=BRK1 PE=1 SV=1	BRK1	Q8WUW1	FALSE	0	-0.481095	-0.0335518	-0.257323	0.855102	0.0282024	FALSE	FALSE
TMED7	15.6404	15.5466	15.6576	15.6718	15.5235	15.652	15.5345	15.4377	15.5623	15.3194	Q9Y3B3	TMED7	TMED7	TMED7_HUMAN Transmembrane emp24 domain-containing protein 7 OS=Homo sapiens OX=9606 GN=TMED7 PE=1 SV=2	TMED7	Q9Y3B3	FALSE	0	0.0197412	0.283985	0.151863	0.855339	0.0282589	FALSE	FALSE
MCM8	13.1879	13.345	13.0237	13.2493	13.2314	13.2296	13.3018	13.4708	13.5623	13.2838	Q9UJA3	MCM8	MCM8	MCM8_HUMAN DNA helicase MCM8 OS=Homo sapiens OX=9606 GN=MCM8 PE=1 SV=2	MCM8	Q9UJA3	FALSE	0	-0.361966	-0.0251182	-0.193542	0.855466	0.0282892	FALSE	FALSE
RAB34_Q9BZG1	15.4946	15.193	15.6306	15.4308	15.2605	15.3091	15.1498	15.0989	15.1868	15.2473	Q9BZG1	RAB34	RAB34	RAB34_HUMAN Ras-related protein Rab-34 OS=Homo sapiens OX=9606 GN=RAB34 PE=1 SV=1	RAB34_Q9BZG1	Q9BZG1	FALSE	0	0.027968	0.403526	0.215747	0.855555	0.0283105	FALSE	FALSE
H1-10	16.2438	15.6669	16.5466	15.854	15.7459	15.7065	15.6523	15.2593	15.532	15.6057	Q92522	H1X	H1-10	H1X_HUMAN Histone H1.10 OS=Homo sapiens OX=9606 GN=H1-10 PE=1 SV=1	H1-10	Q92522	FALSE	0	0.0574721	0.839089	0.44828	0.856406	0.0285157	FALSE	FALSE
FARP2	13.3994	13.4825	13.2247	13.1572	13.2605	13.2735	13.5648	13.4708	13.4368	13.4213	O94887	FARP2	FARP2	FARP2_HUMAN FERM, ARHGEF and pleckstrin domain-containing protein 2 OS=Homo sapiens OX=9606 GN=FARP2 PE=1 SV=3	FARP2	O94887	FALSE	0	-0.32562	-0.022004	-0.173812	0.857357	0.028748	FALSE	FALSE
LYST	12.3729	11.9866	12.6252	12.007	12.2605	11.8776	12.0842	11.0818	11.8254	11.7274	Q99698	LYST	LYST	LYST_HUMAN Lysosomal-trafficking regulator OS=Homo sapiens OX=9606 GN=LYST PE=1 SV=3	LYST	Q99698	FALSE	0	0.0643575	0.952831	0.508594	0.85739	0.0287561	FALSE	FALSE
LMCD1	14.0275	14.271	14.2247	14.1413	14.1865	14.1215	14.2278	14.3333	14.2993	14.3542	Q9NZU5	LMCD1	LMCD1	LMCD1_HUMAN LIM and cysteine-rich domains protein 1 OS=Homo sapiens OX=9606 GN=LMCD1 PE=1 SV=1	LMCD1	Q9NZU5	FALSE	0	-0.265379	-0.0178055	-0.141592	0.857851	0.0288703	FALSE	FALSE
TXNRD2	14.8469	14.778	14.9027	14.7262	14.6935	14.7065	14.6803	14.5964	14.6212	14.6623	Q9NNW7	TRXR2	TXNRD2	TRXR2_HUMAN Thioredoxin reductase 2, mitochondrial OS=Homo sapiens OX=9606 GN=TXNRD2 PE=1 SV=3	TXNRD2	Q9NNW7	FALSE	0	0.0169588	0.254173	0.135566	0.858233	0.0289654	FALSE	FALSE
SLC9A3R1	16.525	16.1728	16.3622	16.2381	16.2961	16.1995	16.1893	16.0775	16.1473	16.0493	O14745	NHRF1	SLC9A3R1	NHRF1_HUMAN Na(+)/H(+) exchange regulatory cofactor NHE-RF1 OS=Homo sapiens OX=9606 GN=SLC9A3R1 PE=1 SV=4	SLC9A3R1	O14745	FALSE	0	0.0228951	0.343276	0.183085	0.858259	0.0289719	FALSE	FALSE
SERINC3	12.866	12.7886	13.1507	13.204	12.8646	12.6297	12.5887	12.5721	12.7847	12.5942	Q13530	SERC3	SERINC3	SERC3_HUMAN Serine incorporator 3 OS=Homo sapiens OX=9606 GN=SERINC3 PE=1 SV=2	SERINC3	Q13530	FALSE	0	0.0352883	0.52937	0.282329	0.858295	0.0289809	FALSE	FALSE
GALNT1	13.94	13.7235	13.8096	13.7787	13.639	13.8585	13.5648	13.7118	13.6778	13.5468	Q10472	GALT1	GALNT1	GALT1_HUMAN Polypeptide N-acetylgalactosaminyltransferase 1 OS=Homo sapiens OX=9606 GN=GALNT1 PE=1 SV=1	GALNT1	Q10472	FALSE	0	0.0205149	0.311922	0.166218	0.859202	0.0292092	FALSE	FALSE
ARHGAP19	13.6404	13.8304	13.6032	13.6718	13.639	13.652	13.7872	13.9183	13.7847	13.7692	Q14CB8	RHG19	ARHGAP19	RHG19_HUMAN Rho GTPase-activating protein 19 OS=Homo sapiens OX=9606 GN=ARHGAP19 PE=1 SV=1	ARHGAP19	Q14CB8	FALSE	0	-0.26665	-0.0174758	-0.142063	0.859436	0.0292685	FALSE	FALSE
KPNA1	15.6124	15.6378	15.6841	15.6718	15.6665	15.6795	15.5345	15.566	15.532	15.6057	P52294	IMA5	KPNA1	IMA5_HUMAN Importin subunit alpha-5 OS=Homo sapiens OX=9606 GN=KPNA1 PE=1 SV=3	KPNA1	P52294	FALSE	0	0.0121766	0.186104	0.0991404	0.859546	0.0292967	FALSE	FALSE
TPP1	13.0443	12.9106	12.6032	13.1572	13.1244	13.1688	13.1971	13.3333	13.2993	13.2547	O14773	TPP1	TPP1	TPP1_HUMAN Tripeptidyl-peptidase 1 OS=Homo sapiens OX=9606 GN=TPP1 PE=1 SV=2	TPP1	O14773	FALSE	0	-0.506242	-0.0331031	-0.269673	0.859586	0.0293068	FALSE	FALSE
MED6	12.9035	13.0049	13.1807	12.9714	12.5939	12.6958	12.6803	12.8392	11.9034	12.3404	O75586	MED6	MED6	MED6_HUMAN Mediator of RNA polymerase II transcription subunit 6 OS=Homo sapiens OX=9606 GN=MED6 PE=1 SV=2	MED6	O75586	FALSE	0	0.0548149	0.846909	0.450862	0.860256	0.0294787	FALSE	FALSE
MARCHF7	12.2905	12.4291	12.3357	11.8974	12.2016	12.1843	12.2125	11.8188	11.9409	11.7692	Q9H992	MARH7	MARCHF7	MARH7_HUMAN E3 ubiquitin-protein ligase MARCHF7 OS=Homo sapiens OX=9606 GN=MARCHF7 PE=1 SV=1	MARCHF7	Q9H992	FALSE	0	0.0349357	0.540523	0.28773	0.860347	0.0295021	FALSE	FALSE
EPS15	14.525	14.5466	14.4877	14.4308	14.5824	14.5366	14.6237	14.6553	14.5623	14.7168	P42566	EPS15	EPS15	EPS15_HUMAN Epidermal growth factor receptor substrate 15 OS=Homo sapiens OX=9606 GN=EPS15 PE=1 SV=2	EPS15	P42566	FALSE	0	-0.228027	-0.0146751	-0.121351	0.860623	0.0295737	FALSE	FALSE
TMEM126A	15.4946	15.0231	15.6306	15.5861	15.224	15.5366	15.1893	15.1813	14.9316	15.1318	Q9H061	T126A	TMEM126A	T126A_HUMAN Transmembrane protein 126A OS=Homo sapiens OX=9606 GN=TMEM126A PE=1 SV=1	TMEM126A	Q9H061	FALSE	0	0.0371387	0.577473	0.307306	0.860667	0.0295852	FALSE	FALSE
PRPS1L1	18.3912	18.0454	18.6509	17.3807	17.5824	17.7971	17.3893	17.4208	17.3868	17.4537	P21108	PRPS3	PRPS1L1	PRPS3_HUMAN Ribose-phosphate pyrophosphokinase 3 OS=Homo sapiens OX=9606 GN=PRPS1L1 PE=1 SV=2	PRPS1L1	P21108	FALSE	0	0.067712	1.05628	0.561995	0.860875	0.0296392	FALSE	FALSE
LSS	17.0693	17.0454	17.1315	16.9937	17.0679	17.0809	17.0022	16.9183	16.9998	16.8688	P48449	LSS	LSS	LSS_HUMAN Lanosterol synthase OS=Homo sapiens OX=9606 GN=LSS PE=1 SV=1	LSS	P48449	FALSE	0	0.0140869	0.220956	0.117522	0.861223	0.0297302	FALSE	FALSE
UQCRB	16.8469	16.345	16.5466	16.4308	16.5824	16.5954	16.3197	16.4543	16.3524	16.028	P14927	QCR7	UQCRB	QCR7_HUMAN Cytochrome b-c1 complex subunit 7 OS=Homo sapiens OX=9606 GN=UQCRB PE=1 SV=2	UQCRB	P14927	FALSE	0	0.0322307	0.506248	0.269239	0.861311	0.0297532	FALSE	FALSE
PSAT1	18.3494	18.1524	18.5466	18.4226	18.4304	18.4028	18.2087	18.0882	18.2062	18.2838	Q9Y617	SERC	PSAT1	SERC_HUMAN Phosphoserine aminotransferase OS=Homo sapiens OX=9606 GN=PSAT1 PE=1 SV=2	PSAT1	Q9Y617	FALSE	0	0.0221082	0.35247	0.187289	0.862242	0.0299993	FALSE	FALSE
PPHLN1	14.1879	13.7235	13.9902	13.6718	13.398	13.2735	13.4393	13.1324	13.0984	13.4213	Q8NEY8	PPHLN	PPHLN1	PPHLN_HUMAN Periphilin-1 OS=Homo sapiens OX=9606 GN=PPHLN1 PE=1 SV=2	PPHLN1	Q8NEY8	FALSE	0	0.0512131	0.81805	0.434632	0.86236	0.0300307	FALSE	FALSE
DAD1	15.2975	14.608	15.7607	14.8782	15.026	14.9516	14.3018	14.0989	14.6212	15.0063	P61803	DAD1	DAD1	DAD1_HUMAN Dolichyl-diphosphooligosaccharide--protein glycosyltransferase subunit DAD1 OS=Homo sapiens OX=9606 GN=DAD1 PE=1 SV=3	DAD1	P61803	FALSE	0	0.0681271	1.09184	0.579981	0.862563	0.030085	FALSE	FALSE
EML1	13.6404	13.7235	13.7101	13.6718	13.7459	13.652	13.5648	13.4708	13.6778	13.5468	O00423	EMAL1	EML1	EMAL1_HUMAN Echinoderm microtubule-associated protein-like 1 OS=Homo sapiens OX=9606 GN=EML1 PE=1 SV=3	EML1	O00423	FALSE	0	0.0146829	0.236409	0.125546	0.862846	0.030161	FALSE	FALSE
PPP1R14C	14.798	14.778	14.5466	14.2933	14.6935	14.4752	14.8868	14.8694	14.9316	14.7168	Q8TAE6	PP14C	PPP1R14C	PP14C_HUMAN Protein phosphatase 1 regulatory subunit 14C OS=Homo sapiens OX=9606 GN=PPP1R14C PE=1 SV=3	PPP1R14C	Q8TAE6	FALSE	0	-0.477836	-0.0296073	-0.253722	0.862989	0.0301996	FALSE	FALSE
ROBO1	13.2619	13.0587	13.1955	13.1252	13.1712	13.1995	13.1971	13.3333	13.2993	13.4213	Q9Y6N7	ROBO1	ROBO1	ROBO1_HUMAN Roundabout homolog 1 OS=Homo sapiens OX=9606 GN=ROBO1 PE=1 SV=1	ROBO1	Q9Y6N7	FALSE	0	-0.271377	-0.0168065	-0.144092	0.863019	0.0302076	FALSE	FALSE
FAM91A1	13.6404	13.608	13.7101	13.5563	13.639	13.5366	13.6803	13.7118	13.7847	13.7692	Q658Y4	F91A1	FAM91A1	F91A1_HUMAN Protein FAM91A1 OS=Homo sapiens OX=9606 GN=FAM91A1 PE=1 SV=3	FAM91A1	Q658Y4	FALSE	0	-0.228859	-0.014061	-0.12146	0.863497	0.0303371	FALSE	FALSE
RBM15B	13.2474	13.608	13.4877	13.5563	13.398	13.5366	13.5648	13.7118	13.6778	13.6623	Q8NDT2	RB15B	RBM15B	RB15B_HUMAN Putative RNA-binding protein 15B OS=Homo sapiens OX=9606 GN=RBM15B PE=1 SV=3	RBM15B	Q8NDT2	FALSE	0	-0.342704	-0.021033	-0.181869	0.863561	0.0303546	FALSE	FALSE
CYFIP2	15.8226	15.8811	15.9251	15.9021	15.8693	16.0177	16.0022	16.0989	16.0218	15.9843	Q96F07	CYFP2	CYFIP2	CYFP2_HUMAN Cytoplasmic FMR1-interacting protein 2 OS=Homo sapiens OX=9606 GN=CYFIP2 PE=1 SV=2	CYFIP2	Q96F07	FALSE	0	-0.233327	-0.0142834	-0.123805	0.863714	0.0303962	FALSE	FALSE
EIF5A	19.1446	19.3223	19.1315	19.3594	19.348	19.3179	19.3679	19.4208	19.4286	19.4736	P63241	IF5A1	EIF5A	IF5A1_HUMAN Eukaryotic translation initiation factor 5A-1 OS=Homo sapiens OX=9606 GN=EIF5A PE=1 SV=2	EIF5A	P63241	FALSE	0	-0.286757	-0.0174861	-0.152121	0.863944	0.030459	FALSE	FALSE
CCNA2	15.6124	15.5466	15.3946	15.3637	15.3648	15.411	15.3374	15.2209	15.3697	15.2098	P20248	CCNA2	CCNA2	CCNA2_HUMAN Cyclin-A2 OS=Homo sapiens OX=9606 GN=CCNA2 PE=1 SV=2	CCNA2	P20248	FALSE	0	0.0188962	0.30993	0.164413	0.863954	0.0304616	FALSE	FALSE
ITPKA	11.9756	11.9491	11.3881	11.5563	11.7041	11.6741	11.3018	11.4968	11.5623	11.2716	P23677	IP3KA	ITPKA	IP3KA_HUMAN Inositol-trisphosphate 3-kinase A OS=Homo sapiens OX=9606 GN=ITPKA PE=1 SV=1	ITPKA	P23677	TRUE	1	0.0344232	0.565054	0.299738	0.864001	0.0304746	FALSE	FALSE
TAF5L	13.7473	13.608	13.8096	13.6718	13.8455	13.652	13.5648	13.4708	13.6778	13.5468	O75529	TAF5L	TAF5L	TAF5L_HUMAN TAF5-like RNA polymerase II p300/CBP-associated factor-associated factor 65 kDa subunit 5L OS=Homo sapiens OX=9606 GN=TAF5L PE=1 SV=1	TAF5L	O75529	FALSE	0	0.0180399	0.296555	0.157297	0.864087	0.0304981	FALSE	FALSE
GFM1	16.7213	16.8044	16.8096	16.5563	16.7199	16.733	16.5648	16.6553	16.5921	16.4854	Q96RP9	EFGM	GFM1	EFGM_HUMAN Elongation factor G, mitochondrial OS=Homo sapiens OX=9606 GN=GFM1 PE=1 SV=2	GFM1	Q96RP9	FALSE	0	0.0171484	0.282237	0.149693	0.864157	0.0305174	FALSE	FALSE
ESF1	16.2619	16.0454	16.329	16.0799	16.026	15.996	16.0243	15.9183	15.9081	15.8926	Q9H501	ESF1	ESF1	ESF1_HUMAN ESF1 homolog OS=Homo sapiens OX=9606 GN=ESF1 PE=1 SV=1	ESF1	Q9H501	FALSE	0	0.0214089	0.353026	0.187217	0.864268	0.0305479	FALSE	FALSE
PSEN2	11.8275	11.345	11.3357	11.7787	11.3171	11.7996	11.8279	11.9374	11.9409	11.8099	P49810	PSN2	PSEN2	PSN2_HUMAN Presenilin-2 OS=Homo sapiens OX=9606 GN=PSEN2 PE=1 SV=1	PSEN2	P49810	FALSE	0	-0.587842	-0.0356322	-0.311737	0.864295	0.0305555	FALSE	FALSE
ZFAND3	12.94	12.2557	12.8476	12.6494	12.5708	12.2146	12.2726	12.1489	12.3834	11.9975	Q9H8U3	ZFAN3	ZFAND3	ZFAN3_HUMAN AN1-type zinc finger protein 3 OS=Homo sapiens OX=9606 GN=ZFAND3 PE=1 SV=1	ZFAND3	Q9H8U3	FALSE	0	0.0432422	0.714939	0.37909	0.864422	0.0305905	FALSE	FALSE
EZH2	14.6404	14.4825	14.6032	14.4308	14.2605	14.411	14.2278	14.2593	14.2993	14.3542	Q15910	EZH2	EZH2	EZH2_HUMAN Histone-lysine N-methyltransferase EZH2 OS=Homo sapiens OX=9606 GN=EZH2 PE=1 SV=2	EZH2	Q15910	FALSE	0	0.0211338	0.35135	0.186242	0.864743	0.0306793	FALSE	FALSE
MRNIP	11.6181	11.8711	11.6683	11.9714	11.902	11.8776	12.0842	11.8989	12.179	11.9619	Q6NTE8	MRNIP	MRNIP	MRNIP_HUMAN MRN complex-interacting protein OS=Homo sapiens OX=9606 GN=MRNIP PE=1 SV=2	MRNIP	Q6NTE8	FALSE	0	-0.401817	-0.0240721	-0.212944	0.864975	0.0307438	FALSE	FALSE
BBS7	12.6404	12.6319	12.4388	12.4823	12.4993	12.5604	12.6803	12.6437	12.6778	12.6843	Q8IWZ6	BBS7	BBS7	BBS7_HUMAN Bardet-Biedl syndrome 7 protein OS=Homo sapiens OX=9606 GN=BBS7 PE=1 SV=2	BBS7	Q8IWZ6	FALSE	0	-0.244163	-0.014548	-0.129355	0.865285	0.0308305	FALSE	FALSE
ALDH7A1	17.3494	17.345	17.5466	17.3807	17.348	17.361	17.3018	17.2402	17.2062	17.2838	P49419	AL7A1	ALDH7A1	AL7A1_HUMAN Alpha-aminoadipic semialdehyde dehydrogenase OS=Homo sapiens OX=9606 GN=ALDH7A1 PE=1 SV=5	ALDH7A1	P49419	FALSE	0	0.0145315	0.246338	0.130435	0.86585	0.0309894	FALSE	FALSE
HLA-C	15.2254	14.6669	15.4573	15.2193	15.2961	14.9058	14.4393	14.3333	14.9316	15.0063	P10321	HLAC	HLA-C	HLAC_HUMAN HLA class I histocompatibility antigen, C alpha chain OS=Homo sapiens OX=9606 GN=HLA-C PE=1 SV=3	HLA-C	P10321	FALSE	0	0.0498645	0.851835	0.45085	0.866278	0.031111	FALSE	FALSE
NOP53	14.2619	14.608	14.295	14.4949	14.6935	14.5366	14.5648	14.8188	14.6778	14.8199	Q9NZM5	NOP53	NOP53	NOP53_HUMAN Ribosome biogenesis protein NOP53 OS=Homo sapiens OX=9606 GN=NOP53 PE=1 SV=2	NOP53	Q9NZM5	FALSE	0	-0.450957	-0.0263721	-0.238664	0.866333	0.0311265	FALSE	FALSE
SIVA1	13.8469	13.8304	14.295	13.6718	14.1085	13.9516	13.5648	13.4708	13.6778	13.8688	O15304	SIVA	SIVA1	SIVA_HUMAN Apoptosis regulatory protein Siva OS=Homo sapiens OX=9606 GN=SIVA1 PE=1 SV=2	SIVA1	O15304	FALSE	0	0.0335634	0.576717	0.30514	0.866599	0.0312027	FALSE	FALSE
CCDC71L	13.1259	12.4016	13.4877	12.7369	12.9204	12.8195	12.4393	12.2441	12.5381	12.64	Q8N9Z2	CC71L	CCDC71L	CC71L_HUMAN Coiled-coil domain-containing protein 71L OS=Homo sapiens OX=9606 GN=CCDC71L PE=1 SV=2	CCDC71L	Q8N9Z2	FALSE	0	0.0494913	0.850444	0.449968	0.866602	0.0312035	FALSE	FALSE
SASH1	11.94	12.0935	11.2812	11.8974	11.7041	11.8776	12.3018	12.1157	12.2404	11.9619	O94885	SASH1	SASH1	SASH1_HUMAN SAM and SH3 domain-containing protein 1 OS=Homo sapiens OX=9606 GN=SASH1 PE=1 SV=3	SASH1	O94885	FALSE	0	-0.673235	-0.0387695	-0.356002	0.867173	0.0313678	FALSE	FALSE
PSMC6	17.5838	17.4325	17.7482	17.6152	17.7841	17.733	17.7612	17.8569	17.8229	17.8688	P62333	PRS10	PSMC6	PRS10_HUMAN 26S proteasome regulatory subunit 10B OS=Homo sapiens OX=9606 GN=PSMC6 PE=1 SV=1	PSMC6	P62333	FALSE	0	-0.336607	-0.01936	-0.177984	0.86724	0.0313872	FALSE	FALSE
RDH14	14.0275	14.1105	13.9027	14.1413	14.1085	14.1215	14.2278	14.2593	14.2253	14.1318	Q9HBH5	RDH14	RDH14	RDH14_HUMAN Retinol dehydrogenase 14 OS=Homo sapiens OX=9606 GN=RDH14 PE=1 SV=1	RDH14	Q9HBH5	FALSE	0	-0.269367	-0.0154199	-0.142393	0.867492	0.0314604	FALSE	FALSE
FAM171A1	12.7678	12.7455	12.7101	12.6494	12.4495	12.1532	12.4653	11.5475	12.4103	12.0323	Q5VUB5	F1711	FAM171A1	F1711_HUMAN Protein FAM171A1 OS=Homo sapiens OX=9606 GN=FAM171A1 PE=1 SV=1	FAM171A1	Q5VUB5	FALSE	0	0.0500316	0.880824	0.465428	0.867906	0.0315811	FALSE	FALSE
AUP1	14.6949	14.7235	14.5466	14.6152	14.398	14.5366	14.4393	14.4037	14.5009	14.2838	Q9Y679	AUP1	AUP1	AUP1_HUMAN Lipid droplet-regulating VLDL assembly factor AUP1 OS=Homo sapiens OX=9606 GN=AUP1 PE=1 SV=2	AUP1	Q9Y679	FALSE	0	0.0191857	0.338506	0.178846	0.868021	0.0316148	FALSE	FALSE
IMMT	18.6195	18.4743	18.3946	18.6152	18.47	18.4434	18.5872	18.7928	18.6212	18.6414	Q16891	MIC60	IMMT	MIC60_HUMAN MICOS complex subunit MIC60 OS=Homo sapiens OX=9606 GN=IMMT PE=1 SV=1	IMMT	Q16891	FALSE	0	-0.298708	-0.0169264	-0.157817	0.868032	0.031618	FALSE	FALSE
POLR3C	14.9844	14.778	15.032	15.0588	14.9386	14.8585	14.8378	14.5964	14.5623	14.9161	Q9BUI4	RPC3	POLR3C	RPC3_HUMAN DNA-directed RNA polymerase III subunit RPC3 OS=Homo sapiens OX=9606 GN=POLR3C PE=1 SV=1	POLR3C	Q9BUI4	FALSE	0	0.0228916	0.404197	0.213544	0.86806	0.0316263	FALSE	FALSE
ADSS1	13.7473	13.345	14.3622	13.5563	13.2016	13.411	12.9799	13.0818	13.1149	13.2838	Q8N142	PURA1	ADSS1	PURA1_HUMAN Adenylosuccinate synthetase isozyme 1 OS=Homo sapiens OX=9606 GN=ADSS1 PE=1 SV=1	ADSS1	Q8N142	FALSE	0	0.0522105	0.925427	0.488819	0.868262	0.0316855	FALSE	FALSE
PKN1	16.3323	16.0892	16.2065	15.8782	16.0679	16.1013	15.9571	15.894	15.8843	15.9392	Q16512	PKN1	PKN1	PKN1_HUMAN Serine/threonine-protein kinase N1 OS=Homo sapiens OX=9606 GN=PKN1 PE=1 SV=2	PKN1	Q16512	FALSE	0	0.0206523	0.367171	0.193911	0.86842	0.0317321	FALSE	FALSE
HMG20A	14.1879	14.4825	14.295	14.6152	14.4621	14.4752	14.6803	14.7118	14.5623	14.5468	Q9NP66	HM20A	HMG20A	HM20A_HUMAN High mobility group protein 20A OS=Homo sapiens OX=9606 GN=HMG20A PE=1 SV=1	HMG20A	Q9NP66	FALSE	0	-0.389459	-0.0218909	-0.205675	0.868455	0.0317427	FALSE	FALSE
PARD6B	13.3994	12.9866	13.4877	13.0417	13.009	13.0391	12.7023	12.8989	12.9774	12.9254	Q9BYG5	PAR6B	PARD6B	PAR6B_HUMAN Partitioning defective 6 homolog beta OS=Homo sapiens OX=9606 GN=PARD6B PE=1 SV=1	PARD6B	Q9BYG5	FALSE	0	0.0302386	0.538899	0.284569	0.868545	0.0317691	FALSE	FALSE
MED20	13.203	13.1105	13.8096	13.2933	13.1558	13.411	12.7454	13.0114	13.0817	13.1318	Q9H944	MED20	MED20	MED20_HUMAN Mediator of RNA polymerase II transcription subunit 20 OS=Homo sapiens OX=9606 GN=MED20 PE=1 SV=1	MED20	Q9H944	FALSE	0	0.0357146	0.640214	0.337964	0.868846	0.0318584	FALSE	FALSE
SNCA	13.94	14.4154	14.4263	14.4308	14.639	14.3439	14.6237	14.8694	14.5623	14.6057	P37840	SYUA	SNCA	SYUA_HUMAN Alpha-synuclein OS=Homo sapiens OX=9606 GN=SNCA PE=1 SV=1	SNCA	P37840	FALSE	0	-0.567185	-0.0316203	-0.299402	0.868879	0.0318682	FALSE	FALSE
GZF1	10.866	10.5085	11.5808	11.0417	11.1402	10.8776	9.63979	10.1489	10.6555	10.9619	Q9H116	GZF1	GZF1	GZF1_HUMAN GDNF-inducible zinc finger protein 1 OS=Homo sapiens OX=9606 GN=GZF1 PE=1 SV=1	GZF1	Q9H116	FALSE	0	0.0685326	1.23339	0.650962	0.869049	0.031919	FALSE	FALSE
VAPB	17.3494	17.2519	17.2247	17.2002	17.348	17.1804	17.0022	17.0338	17.2062	17.1907	O95292	VAPB	VAPB	VAPB_HUMAN Vesicle-associated membrane protein-associated protein B/C OS=Homo sapiens OX=9606 GN=VAPB PE=1 SV=3	VAPB	O95292	FALSE	0	0.0158446	0.285858	0.150851	0.869174	0.0319564	FALSE	FALSE
KRT8	18.0693	18.0454	18.3121	18.1006	18.1674	18.1804	18.0022	17.9772	17.9998	18.0387	P05787	K2C8	KRT8	K2C8_HUMAN Keratin, type II cytoskeletal 8 OS=Homo sapiens OX=9606 GN=KRT8 PE=1 SV=7	KRT8	P05787	FALSE	0	0.0148365	0.267983	0.14141	0.869233	0.0319742	FALSE	FALSE
ECT2	13.8469	13.8304	13.7101	13.8782	13.7459	13.8585	14.1498	14.0989	13.9774	13.7692	Q9H8V3	ECT2	ECT2	ECT2_HUMAN Protein ECT2 OS=Homo sapiens OX=9606 GN=ECT2 PE=1 SV=4	ECT2	Q9H8V3	FALSE	0	-0.354731	-0.0195608	-0.187146	0.869436	0.0320349	FALSE	FALSE
B4GAT1	14.5838	14.4825	14.6032	14.4949	14.5824	14.7589	14.3018	14.4708	14.5009	14.4213	O43505	B4GA1	B4GAT1	B4GA1_HUMAN Beta-1,4-glucuronyltransferase 1 OS=Homo sapiens OX=9606 GN=B4GAT1 PE=1 SV=1	B4GAT1	O43505	FALSE	0	0.0167595	0.304398	0.160579	0.869513	0.0320582	FALSE	FALSE
CBX5	15.9173	16.1105	16.0525	15.9486	16.0047	16.0177	16.1498	16.2402	16.1067	16.0704	P45973	CBX5	CBX5	CBX5_HUMAN Chromobox protein homolog 5 OS=Homo sapiens OX=9606 GN=CBX5 PE=1 SV=1	CBX5	P45973	FALSE	0	-0.252557	-0.0139022	-0.13323	0.869524	0.0320615	FALSE	FALSE
FBXO44	12.476	12.8509	12.6252	12.758	13.1712	12.7794	13.1657	12.9563	13.1946	12.9798	Q9H4M3	FBX44	FBXO44	FBX44_HUMAN F-box only protein 44 OS=Homo sapiens OX=9606 GN=FBXO44 PE=1 SV=3	FBXO44	Q9H4M3	FALSE	0	-0.563683	-0.0309512	-0.297317	0.869649	0.0320992	FALSE	FALSE
PDE4C	11.8275	12.2247	11.9027	11.9348	11.5708	12.1843	12.2726	12.3333	12.1149	12.2249	Q08493	PDE4C	PDE4C	PDE4C_HUMAN cAMP-specific 3',5'-cyclic phosphodiesterase 4C OS=Homo sapiens OX=9606 GN=PDE4C PE=1 SV=2	PDE4C	Q08493	FALSE	0	-0.560516	-0.030754	-0.295635	0.869687	0.0321106	FALSE	FALSE
GCHFR	15.0275	15.1105	14.9471	15.2193	15.1085	14.996	15.3018	15.1407	15.2253	15.2098	P30047	GFRP	GCHFR	GFRP_HUMAN GTP cyclohydrolase 1 feedback regulatory protein OS=Homo sapiens OX=9606 GN=GCHFR PE=1 SV=3	GCHFR	P30047	FALSE	0	-0.286829	-0.0156812	-0.151255	0.869866	0.0321648	FALSE	FALSE
GPBP1L1	13.0443	13.345	13.2247	13.0757	13.026	12.9516	12.3584	12.2441	13.0817	13.0493	Q9HC44	GPBL1	GPBP1L1	GPBL1_HUMAN Vasculin-like protein 1 OS=Homo sapiens OX=9606 GN=GPBP1L1 PE=1 SV=1	GPBP1L1	Q9HC44	FALSE	0	0.0441665	0.811512	0.427839	0.87009	0.0322327	FALSE	FALSE
GPSM1	15.0275	15.0675	14.9027	15.1006	15.0679	14.9058	14.9341	14.8694	14.8354	14.8688	Q86YR5	GPSM1	GPSM1	GPSM1_HUMAN G-protein-signaling modulator 1 OS=Homo sapiens OX=9606 GN=GPSM1 PE=1 SV=2	GPSM1	Q86YR5	FALSE	0	0.0139151	0.256267	0.135091	0.870204	0.0322675	FALSE	FALSE
GJA1	11.4254	11.2861	11.0402	11.2344	11.6166	11.3846	11.5648	11.8188	11.8649	11.3404	P17302	CXA1	GJA1	CXA1_HUMAN Gap junction alpha-1 protein OS=Homo sapiens OX=9606 GN=GJA1 PE=1 SV=2	GJA1	P17302	FALSE	0	-0.599468	-0.0325317	-0.316	0.870233	0.0322762	FALSE	FALSE
CAST	16.5399	16.6669	16.6841	16.7527	16.7199	16.5954	16.7612	16.7928	16.8843	16.7432	P20810	ICAL	CAST	ICAL_HUMAN Calpastatin OS=Homo sapiens OX=9606 GN=CAST PE=1 SV=4	CAST	P20810	FALSE	0	-0.257194	-0.0138893	-0.135542	0.870472	0.0323494	FALSE	FALSE
GNB4	13.2619	13.2089	13.2247	13.4308	13.5235	13.5366	13.4393	13.5964	13.7847	13.5468	Q9HAV0	GBB4	GNB4	GBB4_HUMAN Guanine nucleotide-binding protein subunit beta-4 OS=Homo sapiens OX=9606 GN=GNB4 PE=1 SV=3	GNB4	Q9HAV0	FALSE	0	-0.431627	-0.0232023	-0.227415	0.870696	0.0324181	FALSE	FALSE
MTHFR	12.788	12.534	12.9027	12.7787	12.7041	12.7794	12.6121	12.3619	12.7429	12.3124	P42898	MTHR	MTHFR	MTHR_HUMAN Methylenetetrahydrofolate reductase (NADPH) OS=Homo sapiens OX=9606 GN=MTHFR PE=1 SV=3	MTHFR	P42898	FALSE	0	0.0243762	0.456615	0.240495	0.871031	0.0325211	FALSE	FALSE
EHHADH	14.6404	14.608	14.4877	14.5563	14.398	14.5954	14.3722	14.4708	14.3697	14.4213	Q08426	ECHP	EHHADH	ECHP_HUMAN Peroxisomal bifunctional enzyme OS=Homo sapiens OX=9606 GN=EHHADH PE=1 SV=3	EHHADH	Q08426	FALSE	0	0.0139831	0.264307	0.139145	0.871462	0.0326548	FALSE	FALSE
RBM17	16.9624	16.8044	16.8096	16.8782	16.8455	16.8585	16.7612	16.7928	16.7587	16.6057	Q96I25	SPF45	RBM17	SPF45_HUMAN Splicing factor 45 OS=Homo sapiens OX=9606 GN=RBM17 PE=1 SV=1	RBM17	Q96I25	FALSE	0	0.0130496	0.247246	0.130148	0.871573	0.0326896	FALSE	FALSE
S100A13	15.4318	14.8304	14.9902	14.4949	15.0679	14.4752	14.7872	14.2593	14.3697	14.2098	Q99584	S10AD	S100A13	S10AD_HUMAN Protein S100-A13 OS=Homo sapiens OX=9606 GN=S100A13 PE=1 SV=1	S100A13	Q99584	FALSE	0	0.0476222	0.902807	0.475215	0.871601	0.0326983	FALSE	FALSE
AP1S2	13.94	13.7235	13.9027	13.5563	13.398	13.652	13.2726	13.2593	13.5623	13.5468	P56377	AP1S2	AP1S2	AP1S2_HUMAN AP-1 complex subunit sigma-2 OS=Homo sapiens OX=9606 GN=AP1S2 PE=1 SV=1	AP1S2	P56377	FALSE	0	0.0279727	0.542302	0.285137	0.872639	0.0330255	FALSE	FALSE
RIPOR1	12.9931	12.9866	12.8846	12.7787	12.9917	12.7794	13.2125	12.9183	13.1633	13.0493	Q6ZS17	RIPR1	RIPOR1	RIPR1_HUMAN Rho family-interacting cell polarization regulator 1 OS=Homo sapiens OX=9606 GN=RIPOR1 PE=1 SV=1	RIPOR1	Q6ZS17	FALSE	0	-0.349061	-0.0179717	-0.183516	0.872724	0.0330524	FALSE	FALSE
MAML1	12.0443	12.2247	12.0726	12.1089	12.1402	12.4876	12.724	12.6437	12.4368	12.1318	Q92585	MAML1	MAML1	MAML1_HUMAN Mastermind-like protein 1 OS=Homo sapiens OX=9606 GN=MAML1 PE=1 SV=3	MAML1	Q92585	FALSE	0	-0.578956	-0.029741	-0.304349	0.872826	0.033085	FALSE	FALSE
ARHGEF18	14.798	14.8304	14.7607	14.8782	14.6935	14.7589	14.8868	14.9183	14.9316	14.8688	Q6ZSZ5	ARHGI	ARHGEF18	ARHGI_HUMAN Rho guanine nucleotide exchange factor 18 OS=Homo sapiens OX=9606 GN=ARHGEF18 PE=1 SV=4	ARHGEF18	Q6ZSZ5	FALSE	0	-0.218248	-0.0112023	-0.114725	0.872863	0.0330967	FALSE	FALSE
ADAT2	12.7473	12.345	12.3357	11.9714	12.0429	12.5366	12.8077	12.4174	12.7429	12.8688	Q7Z6V5	ADAT2	ADAT2	ADAT2_HUMAN tRNA-specific adenosine deaminase 2 OS=Homo sapiens OX=9606 GN=ADAT2 PE=1 SV=1	ADAT2	Q7Z6V5	FALSE	0	-0.7219	-0.0368705	-0.379385	0.873087	0.0331684	FALSE	FALSE
UNC119B	14.6949	14.7235	15.1122	14.2933	14.5824	14.411	14.3018	14.2593	14.3697	14.2838	A6NIH7	U119B	UNC119B	U119B_HUMAN Protein unc-119 homolog B OS=Homo sapiens OX=9606 GN=UNC119B PE=1 SV=1	UNC119B	A6NIH7	FALSE	0	0.0322642	0.632851	0.332558	0.873168	0.0331943	FALSE	FALSE
KEAP1	13.8469	13.608	13.8096	13.7787	13.7459	13.652	13.6803	13.5964	13.5623	13.5468	Q14145	KEAP1	KEAP1	KEAP1_HUMAN Kelch-like ECH-associated protein 1 OS=Homo sapiens OX=9606 GN=KEAP1 PE=1 SV=2	KEAP1	Q14145	FALSE	0	0.0137089	0.273759	0.143734	0.873961	0.0334509	FALSE	FALSE
ARPC5L	17.1688	17.1524	17.3946	17.1006	17.1674	17.0809	17.1091	17.0338	16.9998	16.8688	Q9BPX5	ARP5L	ARPC5L	ARP5L_HUMAN Actin-related protein 2/3 complex subunit 5-like protein OS=Homo sapiens OX=9606 GN=ARPC5L PE=1 SV=1	ARPC5L	Q9BPX5	FALSE	0	0.0165753	0.332584	0.174579	0.874169	0.0335186	FALSE	FALSE
ARID2	14.8942	14.7235	14.7607	14.7262	14.6935	14.9058	14.6237	14.5964	14.7323	14.6057	Q68CP9	ARID2	ARID2	ARID2_HUMAN AT-rich interactive domain-containing protein 2 OS=Homo sapiens OX=9606 GN=ARID2 PE=1 SV=2	ARID2	Q68CP9	FALSE	0	0.0136912	0.275224	0.144458	0.874249	0.0335449	FALSE	FALSE
LIMCH1	11.866	12.0587	11.535	11.8974	11.7041	11.7171	11.5159	11.5475	11.5134	11.6843	Q9UPQ0	LIMC1	LIMCH1	LIMC1_HUMAN LIM and calponin homology domains-containing protein 1 OS=Homo sapiens OX=9606 GN=LIMCH1 PE=1 SV=4	LIMCH1	Q9UPQ0	FALSE	0	0.0217351	0.44044	0.231087	0.874594	0.033658	FALSE	FALSE
PPCS	13.1727	12.6319	13.8096	13.0245	12.8834	12.7589	12.4908	12.213	12.5381	12.8494	Q9HAB8	PPCS	PPCS	PPCS_HUMAN Phosphopantothenate--cysteine ligase OS=Homo sapiens OX=9606 GN=PPCS PE=1 SV=2	PPCS	Q9HAB8	FALSE	0	0.0491576	0.99882	0.523989	0.874709	0.033696	FALSE	FALSE
WDR5	16.525	16.2129	16.5174	16.3289	16.2605	16.2914	16.1697	16.0775	16.1473	16.2838	P61964	WDR5	WDR5	WDR5_HUMAN WD repeat-containing protein 5 OS=Homo sapiens OX=9606 GN=WDR5 PE=1 SV=1	WDR5	P61964	FALSE	0	0.0174753	0.355417	0.186446	0.87475	0.0337095	FALSE	FALSE
GALM	15.6124	15.3806	15.6306	15.5563	15.5235	15.411	15.3374	15.3333	15.2628	15.4854	Q96C23	GALM	GALM	GALM_HUMAN Galactose mutarotase OS=Homo sapiens OX=9606 GN=GALM PE=1 SV=1	GALM	Q96C23	FALSE	0	0.0153859	0.31331	0.164348	0.874802	0.0337269	FALSE	FALSE
BACH2	12.0775	12.193	10.9731	10.6494	11.7459	11.4876	12.2125	12.213	12.1473	12.2547	Q9BYV9	BACH2	BACH2	BACH2_HUMAN Transcription regulator protein BACH2 OS=Homo sapiens OX=9606 GN=BACH2 PE=1 SV=1	BACH2	Q9BYV9	FALSE	0	-1.30738	-0.0641842	-0.685784	0.874814	0.0337308	FALSE	FALSE
ALAS1	11.525	11.456	11.7507	11.4568	11.902	11.8776	11.4653	10.9374	11.4103	11.4979	P13196	HEM1	ALAS1	HEM1_HUMAN 5-aminolevulinate synthase, non-specific, mitochondrial OS=Homo sapiens OX=9606 GN=ALAS1 PE=1 SV=2	ALAS1	P13196	FALSE	0	0.0310244	0.636196	0.33361	0.875097	0.0338247	FALSE	FALSE
EIF1AD	14.5838	14.8304	14.2247	14.8293	14.7966	14.7589	15.0243	14.7663	15.1868	14.9619	Q8N9N8	EIF1A	EIF1AD	EIF1A_HUMAN Probable RNA-binding protein EIF1AD OS=Homo sapiens OX=9606 GN=EIF1AD PE=1 SV=1	EIF1AD	Q8N9N8	FALSE	0	-0.59924	-0.0291415	-0.314191	0.875213	0.0338633	FALSE	FALSE
NUCB2	18.0693	18.0454	17.9795	18.1006	18.0679	18.0284	18.1091	18.2875	18.2062	18.0912	P80303	NUCB2	NUCB2	NUCB2_HUMAN Nucleobindin-2 OS=Homo sapiens OX=9606 GN=NUCB2 PE=1 SV=3	NUCB2	P80303	FALSE	0	-0.238445	-0.0115265	-0.124986	0.875463	0.0339466	FALSE	FALSE
UBOX5	12.3994	12.3736	12.1658	12.2933	12.0761	12.1843	12.3859	12.5475	12.2993	12.5468	O94941	RNF37	UBOX5	RNF37_HUMAN RING finger protein 37 OS=Homo sapiens OX=9606 GN=UBOX5 PE=1 SV=1	UBOX5	O94941	FALSE	0	-0.374209	-0.0180738	-0.196141	0.875498	0.0339585	FALSE	FALSE
XPOT	17.0693	17.0454	17.1315	17.1006	16.9609	17.0809	17.0022	16.9183	16.8843	16.9843	O43592	XPOT	XPOT	XPOT_HUMAN Exportin-T OS=Homo sapiens OX=9606 GN=XPOT PE=1 SV=2	XPOT	O43592	FALSE	0	0.0107834	0.22426	0.117522	0.875682	0.0340201	FALSE	FALSE
DUSP19	17.2619	17.2519	16.8096	16.7527	16.9609	17.2735	17.2087	17.3333	17.3868	17.4537	Q8WTR2	DUS19	DUSP19	DUS19_HUMAN Dual specificity protein phosphatase 19 OS=Homo sapiens OX=9606 GN=DUSP19 PE=1 SV=1	DUSP19	Q8WTR2	FALSE	0	-0.560774	-0.0269571	-0.293865	0.875693	0.0340238	FALSE	FALSE
HIF1AN	13.7473	13.608	13.7101	13.5563	13.7459	13.5366	13.5648	13.4708	13.4368	13.5468	Q9NWT6	HIF1N	HIF1AN	HIF1N_HUMAN Hypoxia-inducible factor 1-alpha inhibitor OS=Homo sapiens OX=9606 GN=HIF1AN PE=1 SV=2	HIF1AN	Q9NWT6	FALSE	0	0.0133644	0.278392	0.145878	0.875749	0.0340427	FALSE	FALSE
NOMO2	15.1494	15.271	15.1507	15.3637	15.2961	15.2735	15.3018	15.5033	15.4368	15.3542	Q5JPE7	NOMO2	NOMO2	NOMO2_HUMAN Nodal modulator 2 OS=Homo sapiens OX=9606 GN=NOMO2 PE=1 SV=1	NOMO2	Q5JPE7	FALSE	0	-0.283023	-0.0135397	-0.148281	0.875891	0.0340905	FALSE	FALSE
GIPC2	14.1879	14.5466	14.3622	14.7262	14.7459	15.1995	14.8868	15.2209	14.9316	15.1713	Q8TF65	GIPC2	GIPC2	GIPC2_HUMAN PDZ domain-containing protein GIPC2 OS=Homo sapiens OX=9606 GN=GIPC2 PE=1 SV=1	GIPC2	Q8TF65	FALSE	0	-0.810471	-0.0386619	-0.424566	0.876008	0.0341298	FALSE	FALSE
RHOT2	16.8469	16.8044	16.8096	16.8782	16.8455	16.8585	16.6237	16.7928	16.7587	16.7432	Q8IXI1	MIRO2	RHOT2	MIRO2_HUMAN Mitochondrial Rho GTPase 2 OS=Homo sapiens OX=9606 GN=RHOT2 PE=1 SV=2	RHOT2	Q8IXI1	FALSE	0	0.010085	0.211719	0.110902	0.876067	0.0341497	FALSE	FALSE
MICU2	13.525	13.4825	13.4877	13.5563	13.5235	13.5366	13.3018	13.4708	13.4368	13.4213	Q8IYU8	MICU2	MICU2	MICU2_HUMAN Calcium uptake protein 2, mitochondrial OS=Homo sapiens OX=9606 GN=MICU2 PE=1 SV=2	MICU2	Q8IYU8	FALSE	0	0.010085	0.211719	0.110902	0.876067	0.0341497	FALSE	FALSE
CBX1	16.9624	17.2519	17.1315	17.3807	17.1674	17.2735	17.2087	17.5033	17.4692	17.4537	P83916	CBX1	CBX1	CBX1_HUMAN Chromobox protein homolog 1 OS=Homo sapiens OX=9606 GN=CBX1 PE=1 SV=1	CBX1	P83916	FALSE	0	-0.40891	-0.0193981	-0.214154	0.876233	0.0342061	FALSE	FALSE
TIMELESS	15.4318	15.5466	15.5751	15.6152	15.5235	15.624	15.6237	15.6553	15.7323	15.6898	Q9UNS1	TIM	TIMELESS	TIM_HUMAN Protein timeless homolog OS=Homo sapiens OX=9606 GN=TIMELESS PE=1 SV=2	TIMELESS	Q9UNS1	FALSE	0	-0.234034	-0.0110308	-0.122533	0.876492	0.0342943	FALSE	FALSE
RPL34	14.8942	13.0231	14.1507	12.7369	13.639	12.9872	9.9961	12.5964	13.2554	12.3404	P49207	RL34	RPL34	RL34_HUMAN 60S ribosomal protein L34 OS=Homo sapiens OX=9606 GN=RPL34 PE=1 SV=3	RPL34	P49207	TRUE	1	0.137076	2.91248	1.52478	0.87655	0.0343141	FALSE	FALSE
DNAJC25	11.1969	11.1715	11.2247	10.8823	11.5708	11.7589	11.6121	11.4968	12.0817	11.6843	Q9H1X3	DJC25	DNAJC25	DJC25_HUMAN DnaJ homolog subfamily C member 25 OS=Homo sapiens OX=9606 GN=DNAJC25 PE=1 SV=1	DNAJC25	Q9H1X3	TRUE	3	-0.798283	-0.0375162	-0.4179	0.876609	0.034334	FALSE	FALSE
CLN3	15.1099	14.193	15.1507	14.7262	14.7966	14.8585	14.5648	14.4037	13.8843	14.4854	Q13286	CLN3	CLN3	CLN3_HUMAN Battenin OS=Homo sapiens OX=9606 GN=CLN3 PE=1 SV=1	CLN3	Q13286	FALSE	0	0.0421797	0.9003	0.47124	0.876732	0.0343761	FALSE	FALSE
SCARB1	17.1688	16.2519	17.5466	16.5105	16.9609	16.8585	16.4717	16.1407	16.2442	16.5165	Q8WTV0	SCRB1	SCARB1	SCRB1_HUMAN Scavenger receptor class B member 1 OS=Homo sapiens OX=9606 GN=SCARB1 PE=1 SV=1	SCARB1	Q8WTV0	FALSE	0	0.0481646	1.03105	0.539607	0.876847	0.0344157	FALSE	FALSE
GPR89A	13.8469	13.7235	14.0726	13.7787	13.5235	13.7589	13.4393	13.4708	13.4368	13.7692	B7ZAQ6	GPHRA	GPR89A	GPHRA_HUMAN Golgi pH regulator A OS=Homo sapiens OX=9606 GN=GPR89A PE=1 SV=2	GPR89A	B7ZAQ6	FALSE	0	0.0225116	0.487473	0.254992	0.877297	0.0345707	FALSE	FALSE
DYNC2LI1	12.451	12.456	12.3622	12.5074	12.2314	12.3301	12.4393	11.9374	12.1473	12.1318	Q8TCX1	DC2L1	DYNC2LI1	DC2L1_HUMAN Cytoplasmic dynein 2 light intermediate chain 1 OS=Homo sapiens OX=9606 GN=DYNC2LI1 PE=1 SV=1	DYNC2LI1	Q8TCX1	FALSE	0	0.019652	0.431774	0.225713	0.877855	0.0347648	FALSE	FALSE
EIPR1	13.3994	13.4825	13.3622	13.6718	13.639	13.411	13.5648	13.5964	13.7847	13.8688	Q53HC9	EIPR1	EIPR1	EIPR1_HUMAN EARP and GARP complex-interacting protein 1 OS=Homo sapiens OX=9606 GN=EIPR1 PE=1 SV=2	EIPR1	Q53HC9	FALSE	0	-0.400521	-0.018195	-0.209358	0.877927	0.03479	FALSE	FALSE
RPS8	19.3912	19.2519	19.5997	19.4632	19.369	19.361	19.3018	19.0613	19.2535	19.2838	P62241	RS8	RPS8	RS8_HUMAN 40S ribosomal protein S8 OS=Homo sapiens OX=9606 GN=RPS8 PE=1 SV=2	RPS8	P62241	FALSE	0	0.0155698	0.346247	0.180909	0.878311	0.0349249	FALSE	FALSE
SMARCA5	16.8469	16.8044	16.8096	16.7527	16.7199	16.733	16.6237	16.6553	16.7587	16.6057	O60264	SMCA5	SMARCA5	SMCA5_HUMAN SWI/SNF-related matrix-associated actin-dependent regulator of chromatin subfamily A member 5 OS=Homo sapiens OX=9606 GN=SMARCA5 PE=1 SV=1	SMARCA5	O60264	FALSE	0	0.0100179	0.223758	0.116888	0.878474	0.0349824	FALSE	FALSE
PPP1R7	16.2254	16.2325	16.5026	16.3289	16.3136	16.237	16.2278	16.1199	16.1473	16.1318	Q15435	PP1R7	PPP1R7	PP1R7_HUMAN Protein phosphatase 1 regulatory subunit 7 OS=Homo sapiens OX=9606 GN=PPP1R7 PE=1 SV=1	PPP1R7	Q15435	FALSE	0	0.0128155	0.287121	0.149968	0.878587	0.0350226	FALSE	FALSE
GID8	15.0693	15.345	14.7101	15.1808	15.1865	14.7065	15.3374	15.5033	15.3697	15.2098	Q9NWU2	GID8	GID8	GID8_HUMAN Glucose-induced degradation protein 8 homolog OS=Homo sapiens OX=9606 GN=GID8 PE=1 SV=1	GID8	Q9NWU2	FALSE	0	-0.616537	-0.0275096	-0.322023	0.878599	0.035027	FALSE	FALSE
LNPK	14.8942	14.9773	15.4263	14.6718	14.6935	14.652	14.6803	14.3333	14.6778	14.3542	Q9C0E8	LNP	LNPK	LNP_HUMAN Endoplasmic reticulum junction formation protein lunapark OS=Homo sapiens OX=9606 GN=LNPK PE=1 SV=2	LNPK	Q9C0E8	FALSE	0	0.0315968	0.717248	0.374422	0.879068	0.0351937	FALSE	FALSE
UBR7	15.7213	15.6378	15.88	15.6718	15.8455	15.9289	15.8625	15.9656	16.0218	15.9392	Q8N806	UBR7	UBR7	UBR7_HUMAN Putative E3 ubiquitin-protein ligase UBR7 OS=Homo sapiens OX=9606 GN=UBR7 PE=1 SV=2	UBR7	Q8N806	FALSE	0	-0.318872	-0.0138978	-0.166385	0.879453	0.035332	FALSE	FALSE
KCTD12	17.7855	17.6669	17.617	17.6152	17.5824	17.5214	17.4717	17.4208	17.5472	17.5317	Q96CX2	KCD12	KCTD12	KCD12_HUMAN BTB/POZ domain-containing protein KCTD12 OS=Homo sapiens OX=9606 GN=KCTD12 PE=1 SV=1	KCTD12	Q96CX2	FALSE	0	0.0112971	0.265779	0.138538	0.880333	0.0356519	FALSE	FALSE
SPPL3	11.7616	12.0935	12.1044	12.3773	12.1085	12.3301	12.3859	12.6668	12.5623	12.1635	Q8TCT6	SPPL3	SPPL3	SPPL3_HUMAN Signal peptide peptidase-like 3 OS=Homo sapiens OX=9606 GN=SPPL3 PE=1 SV=2	SPPL3	Q8TCT6	TRUE	1	-0.605231	-0.0255497	-0.31539	0.880569	0.0357385	FALSE	FALSE
DNMT3B	13.0443	13.0587	13.2247	13.2788	13.1085	13.0891	13.4393	13.3333	13.0984	13.4213	Q9UBC3	DNM3B	DNMT3B	DNM3B_HUMAN DNA (cytosine-5)-methyltransferase 3B OS=Homo sapiens OX=9606 GN=DNMT3B PE=1 SV=1	DNMT3B	Q9UBC3	FALSE	0	-0.362873	-0.0152814	-0.189077	0.880652	0.0357691	FALSE	FALSE
RAD54B	13.525	13.93	13.9027	13.9714	14.026	13.8585	14.1498	14.0114	14.1473	14.0493	Q9Y620	RA54B	RAD54B	RA54B_HUMAN DNA repair and recombination protein RAD54B OS=Homo sapiens OX=9606 GN=RAD54B PE=1 SV=1	RAD54B	Q9Y620	FALSE	0	-0.423296	-0.0177915	-0.220544	0.880718	0.0357934	FALSE	FALSE
CBLB	12.6181	12.3159	12.2532	12.2641	12.4746	12.5604	12.7872	12.7769	12.4628	12.5707	Q13191	CBLB	CBLB	CBLB_HUMAN E3 ubiquitin-protein ligase CBL-B OS=Homo sapiens OX=9606 GN=CBLB PE=1 SV=2	CBLB	Q13191	FALSE	0	-0.451219	-0.0188457	-0.235032	0.880931	0.0358724	FALSE	FALSE
LRPAP1	15.9173	15.9057	15.6032	15.6718	15.8212	15.8342	15.9106	16.1612	15.9774	15.8926	P30533	AMRP	LRPAP1	AMRP_HUMAN Alpha-2-macroglobulin receptor-associated protein OS=Homo sapiens OX=9606 GN=LRPAP1 PE=1 SV=1	LRPAP1	P30533	FALSE	0	-0.371163	-0.0152518	-0.193207	0.881474	0.0360743	FALSE	FALSE
KIAA1671	13.8469	13.93	13.8096	13.8782	13.9386	13.9516	14.0673	14.0114	13.9774	13.9619	Q9BY89	K1671	KIAA1671	K1671_HUMAN Uncharacterized protein KIAA1671 OS=Homo sapiens OX=9606 GN=KIAA1671 PE=1 SV=2	KIAA1671	Q9BY89	FALSE	0	-0.215234	-0.00880923	-0.112022	0.881604	0.0361234	FALSE	FALSE
PRPF38B	16.0061	16.3269	16.0925	16.2568	16.2054	16.1215	16.0884	16.0338	15.9547	15.9392	Q5VTL8	PR38B	PRPF38B	PR38B_HUMAN Pre-mRNA-splicing factor 38B OS=Homo sapiens OX=9606 GN=PRPF38B PE=1 SV=1	PRPF38B	Q5VTL8	FALSE	0	0.0128535	0.315523	0.164188	0.881757	0.0361809	FALSE	FALSE
BCDIN3D	12.3185	12.4291	12.3357	12.2344	12.424	12.3846	12.7665	12.6895	12.3834	12.3948	Q7Z5W3	BN3D2	BCDIN3D	BN3D2_HUMAN RNA 5'-monophosphate methyltransferase OS=Homo sapiens OX=9606 GN=BCDIN3D PE=1 SV=1	BCDIN3D	Q7Z5W3	FALSE	0	-0.392464	-0.0158843	-0.204174	0.881968	0.0362603	FALSE	FALSE
RTEL1	11.7473	10.608	11.144	10.4568	11.9386	11.2146	11.9059	11.5475	11.9034	12.0994	Q9NZ71	RTEL1	RTEL1	RTEL1_HUMAN Regulator of telomere elongation helicase 1 OS=Homo sapiens OX=9606 GN=RTEL1 PE=1 SV=2	RTEL1	Q9NZ71	TRUE	1	-1.30561	-0.0526589	-0.679134	0.88208	0.0363026	FALSE	FALSE
KDM1B	13.1259	13.4825	13.9027	13.2641	13.2016	13.2444	13.0673	12.8989	13.0817	13.0994	Q8NB78	KDM1B	KDM1B	KDM1B_HUMAN Lysine-specific histone demethylase 2 OS=Homo sapiens OX=9606 GN=KDM1B PE=1 SV=3	KDM1B	Q8NB78	FALSE	0	0.025823	0.640895	0.333359	0.882112	0.0363149	FALSE	FALSE
NDUFB5	14.0275	13.93	13.6032	13.9714	14.398	14.3439	13.9799	14.6553	14.6212	14.6623	O43674	NDUB5	NDUFB5	NDUB5_HUMAN NADH dehydrogenase [ubiquinone] 1 beta subcomplex subunit 5, mitochondrial OS=Homo sapiens OX=9606 GN=NDUFB5 PE=1 SV=1	NDUFB5	O43674	FALSE	0	-0.834473	-0.0335891	-0.434031	0.882144	0.0363271	FALSE	FALSE
B4GALT1	12.1416	12.193	12.4634	12.3499	12.3446	12.3301	12.6579	12.3619	12.4628	12.4728	P15291	B4GT1	B4GALT1	B4GT1_HUMAN Beta-1,4-galactosyltransferase 1 OS=Homo sapiens OX=9606 GN=B4GALT1 PE=1 SV=5	B4GALT1	P15291	FALSE	0	-0.355894	-0.0143212	-0.185108	0.882153	0.0363306	FALSE	FALSE
SLC23A2	13.6404	13.8304	13.4877	13.7787	13.639	13.652	13.8868	13.9183	13.7847	13.7692	Q9UGH3	S23A2	SLC23A2	S23A2_HUMAN Solute carrier family 23 member 2 OS=Homo sapiens OX=9606 GN=SLC23A2 PE=1 SV=1	SLC23A2	Q9UGH3	FALSE	0	-0.32373	-0.0130184	-0.168374	0.882174	0.0363386	FALSE	FALSE
GLYR1	16.5838	16.5309	16.8096	16.7527	16.5824	16.733	16.8868	16.7928	16.8843	16.7432	Q49A26	GLYR1	GLYR1	GLYR1_HUMAN Cytokine-like nuclear factor N-PAC OS=Homo sapiens OX=9606 GN=GLYR1 PE=1 SV=4	GLYR1	Q49A26	FALSE	0	-0.310283	-0.0124276	-0.161356	0.882302	0.0363872	FALSE	FALSE
CD99L2	12.525	12.6319	12.6032	12.3499	12.7252	12.3576	12.4908	12.6668	13.21	13.2838	Q8TCZ2	C99L2	CD99L2	C99L2_HUMAN CD99 antigen-like protein 2 OS=Homo sapiens OX=9606 GN=CD99L2 PE=1 SV=1	CD99L2	Q8TCZ2	FALSE	0	-0.732316	-0.0291973	-0.380757	0.882447	0.0364424	FALSE	FALSE
RBBP7	18.3912	18.4743	18.269	18.5027	18.5084	18.5214	18.5872	18.5813	18.5847	18.5692	Q16576	RBBP7	RBBP7	RBBP7_HUMAN Histone-binding protein RBBP7 OS=Homo sapiens OX=9606 GN=RBBP7 PE=1 SV=1	RBBP7	Q16576	FALSE	0	-0.261736	-0.0104075	-0.136072	0.882532	0.0364747	FALSE	FALSE
DONSON	13.3994	13.3305	13.3622	13.2933	13.2605	13.2735	13.2429	13.0293	13.2848	13.1635	Q9NYP3	DONS	DONSON	DONS_HUMAN Protein downstream neighbor of Son OS=Homo sapiens OX=9606 GN=DONSON PE=1 SV=2	DONSON	Q9NYP3	FALSE	0	0.0105789	0.268937	0.139758	0.882869	0.0366041	FALSE	FALSE
LSM6	13.94	13.93	13.3622	13.5563	12.5708	12.7382	12.9247	12.6895	12.7847	12.2547	P62312	LSM6	LSM6	LSM6_HUMAN U6 snRNA-associated Sm-like protein LSm6 OS=Homo sapiens OX=9606 GN=LSM6 PE=1 SV=1	LSM6	P62312	FALSE	0	0.0515815	1.32077	0.686175	0.883091	0.0366896	FALSE	FALSE
OIP5	14.8469	14.345	14.4263	14.5563	14.5235	14.3439	14.3018	14.0989	13.9774	14.4854	O43482	MS18B	OIP5	MS18B_HUMAN Protein Mis18-beta OS=Homo sapiens OX=9606 GN=OIP5 PE=1 SV=2	OIP5	O43482	FALSE	0	0.021866	0.560366	0.291116	0.883117	0.0366998	FALSE	FALSE
BBS4	11.525	11.6553	11.4877	11.7369	11.7459	11.2735	11.8279	12.0114	12.0478	11.5468	Q96RK4	BBS4	BBS4	BBS4_HUMAN Bardet-Biedl syndrome 4 protein OS=Homo sapiens OX=9606 GN=BBS4 PE=1 SV=2	BBS4	Q96RK4	FALSE	0	-0.553925	-0.0215789	-0.287752	0.883168	0.0367194	FALSE	FALSE
VPS13D	13.0775	13.1105	13.0237	13.2933	13.1244	13.1843	13.3018	13.2286	13.2993	13.2547	Q5THJ4	VP13D	VPS13D	VP13D_HUMAN Intermembrane lipid transfer protein VPS13D OS=Homo sapiens OX=9606 GN=VPS13D PE=1 SV=2	VPS13D	Q5THJ4	FALSE	0	-0.260805	-0.0101499	-0.135477	0.883198	0.0367312	FALSE	FALSE
KIF3B	12.866	12.8509	12.4634	12.6938	12.7866	12.4876	12.5887	12.5224	12.2702	12.4213	O15066	KIF3B	KIF3B	KIF3B_HUMAN Kinesin-like protein KIF3B OS=Homo sapiens OX=9606 GN=KIF3B PE=1 SV=1	KIF3B	O15066	FALSE	0	0.0176018	0.463923	0.240762	0.883961	0.0370289	FALSE	FALSE
PHLDB2	11.94	11.4016	11.6683	11.6494	11.7041	11.4876	11.8674	11.7769	11.9034	11.9254	Q86SQ0	PHLB2	PHLDB2	PHLB2_HUMAN Pleckstrin homology-like domain family B member 2 OS=Homo sapiens OX=9606 GN=PHLDB2 PE=1 SV=2	PHLDB2	Q86SQ0	FALSE	0	-0.436395	-0.0164697	-0.226432	0.884118	0.0370904	FALSE	FALSE
FAM162A	16.3494	16.3981	16.2603	16.3807	16.1865	16.3945	16.1893	16.3152	16.1271	15.8445	Q96A26	F162A	FAM162A	F162A_HUMAN Protein FAM162A OS=Homo sapiens OX=9606 GN=FAM162A PE=1 SV=2	FAM162A	Q96A26	FALSE	0	0.0152074	0.403229	0.209218	0.884138	0.0370984	FALSE	FALSE
ZMYND19	11.7473	11.7886	12.2247	11.8589	11.8261	11.7171	11.7454	11.6895	11.4103	11.5942	Q96E35	ZMY19	ZMYND19	ZMY19_HUMAN Zinc finger MYND domain-containing protein 19 OS=Homo sapiens OX=9606 GN=ZMYND19 PE=1 SV=1	ZMYND19	Q96E35	FALSE	0	0.0181233	0.483094	0.250609	0.884292	0.0371594	FALSE	FALSE
NCLN	16.2254	15.9773	16.0112	16.1006	16.0047	16.0601	15.9341	15.9656	15.8843	15.9392	Q969V3	NCLN	NCLN	NCLN_HUMAN Nicalin OS=Homo sapiens OX=9606 GN=NCLN PE=1 SV=2	NCLN	Q969V3	FALSE	0	0.00956655	0.255325	0.132446	0.884329	0.0371738	FALSE	FALSE
ZDHHC3	10.3185	10.4016	10.1658	10.1089	10.7866	10.3301	10.7454	11.0114	10.4628	10.5511	Q9NYG2	ZDHC3	ZDHHC3	ZDHC3_HUMAN Palmitoyltransferase ZDHHC3 OS=Homo sapiens OX=9606 GN=ZDHHC3 PE=1 SV=2	ZDHHC3	Q9NYG2	TRUE	1	-0.656972	-0.0245724	-0.340772	0.88438	0.0371939	FALSE	FALSE
AP1S1	14.525	14.345	14.4263	14.3637	14.3309	14.4752	14.5034	14.2593	13.7847	13.8688	P61966	AP1S1	AP1S1	AP1S1_HUMAN AP-1 complex subunit sigma-1A OS=Homo sapiens OX=9606 GN=AP1S1 PE=1 SV=1	AP1S1	P61966	FALSE	0	0.0219411	0.591908	0.306925	0.884638	0.0372966	FALSE	FALSE
CDYL	13.0275	12.93	12.8476	12.7992	12.8261	12.8964	12.9247	12.6895	12.6097	12.64	Q9Y232	CDYL	CDYL	CDYL_HUMAN Chromodomain Y-like protein OS=Homo sapiens OX=9606 GN=CDYL PE=1 SV=2	CDYL	Q9Y232	FALSE	0	0.0121875	0.331482	0.171835	0.884871	0.0373895	FALSE	FALSE
MT-ND3	16.0485	15.1105	14.8569	14.9714	14.8928	15.1995	14.1498	14.535	15.2628	14.1318	P03897	NU3M	MT-ND3	NU3M_HUMAN NADH-ubiquinone oxidoreductase chain 3 OS=Homo sapiens OX=9606 GN=MT-ND3 PE=1 SV=1	MT-ND3	P03897	FALSE	0	0.0465375	1.27366	0.660098	0.885046	0.0374598	FALSE	FALSE
TTC38	14.8469	14.8811	14.9027	14.9256	14.8928	14.8096	14.7872	14.7663	14.7323	14.8199	Q5R3I4	TTC38	TTC38	TTC38_HUMAN Tetratricopeptide repeat protein 38 OS=Homo sapiens OX=9606 GN=TTC38 PE=1 SV=1	TTC38	Q5R3I4	FALSE	0	0.00704523	0.192981	0.100013	0.88507	0.0374694	FALSE	FALSE
POLR3GL	10.8227	11.9491	11.3881	11.6494	11.661	10.6502	11.7872	11.9374	12.0817	11.8879	Q9BT43	RPC7L	POLR3GL	RPC7L_HUMAN DNA-directed RNA polymerase III subunit RPC7-like OS=Homo sapiens OX=9606 GN=POLR3GL PE=1 SV=1	POLR3GL	Q9BT43	TRUE	2	-1.10048	-0.0397684	-0.570126	0.885353	0.0375837	FALSE	FALSE
RPL30	18.6542	18.8996	18.9526	18.8479	18.7841	18.8281	18.7281	18.6909	18.5847	18.7101	P62888	RL30	RPL30	RL30_HUMAN 60S ribosomal protein L30 OS=Homo sapiens OX=9606 GN=RPL30 PE=1 SV=2	RPL30	P62888	FALSE	0	0.0102863	0.288328	0.149307	0.885706	0.0377265	FALSE	FALSE
NLGN1	12.1416	12.0231	10.7452	10.8013	10.6839	12.3021	11.9799	12.2441	12.6778	12.4213	Q8N2Q7	NLGN1	NLGN1	NLGN1_HUMAN Neuroligin-1 OS=Homo sapiens OX=9606 GN=NLGN1 PE=1 SV=3	NLGN1	Q8N2Q7	TRUE	3	-1.70186	-0.0606079	-0.881232	0.885754	0.0377461	FALSE	FALSE
TBC1D24	14.4636	14.4154	14.9027	14.5563	14.5235	14.5954	14.4393	14.0114	14.4368	14.3542	Q9ULP9	TBC24	TBC1D24	TBC24_HUMAN TBC1 domain family member 24 OS=Homo sapiens OX=9606 GN=TBC1D24 PE=1 SV=2	TBC1D24	Q9ULP9	FALSE	0	0.0182575	0.513206	0.265732	0.885782	0.0377577	FALSE	FALSE
ALB	15.6124	15.1524	14.9902	15.1808	15.398	15.5366	15.5946	16.4543	16.3868	15.1713	P02768	ALBU	ALB	ALBU_HUMAN Albumin OS=Homo sapiens OX=9606 GN=ALB PE=1 SV=2	ALB	P02768	FALSE	0	-1.13976	-0.0403187	-0.590038	0.885935	0.0378199	FALSE	FALSE
RAB30	10.7055	10.7011	10.4877	10.9714	10.8646	11.2146	11.3584	10.9374	11.1149	11.1635	Q15771	RAB30	RAB30	RAB30_HUMAN Ras-related protein Rab-30 OS=Homo sapiens OX=9606 GN=RAB30 PE=1 SV=2	RAB30	Q15771	FALSE	0	-0.617155	-0.0216346	-0.319395	0.886177	0.0379193	FALSE	FALSE
WDR70	15.1879	14.93	15.2603	14.9714	15.026	14.8585	14.8378	14.7118	14.8843	14.9161	Q9NW82	WDR70	WDR70	WDR70_HUMAN WD repeat-containing protein 70 OS=Homo sapiens OX=9606 GN=WDR70 PE=1 SV=1	WDR70	Q9NW82	FALSE	0	0.0135871	0.389401	0.201494	0.886301	0.03797	FALSE	FALSE
PI4K2A	14.8942	14.9773	14.9902	14.9714	14.8928	14.996	14.8868	14.8188	14.8354	14.8688	Q9BTU6	P4K2A	PI4K2A	P4K2A_HUMAN Phosphatidylinositol 4-kinase type 2-alpha OS=Homo sapiens OX=9606 GN=PI4K2A PE=1 SV=1	PI4K2A	Q9BTU6	FALSE	0	0.00681714	0.195607	0.101212	0.886332	0.0379828	FALSE	FALSE
BRCA2	13.525	13.4825	13.6032	13.4308	13.398	13.652	13.6803	13.5964	13.6778	13.6623	P51587	BRCA2	BRCA2	BRCA2_HUMAN Breast cancer type 2 susceptibility protein OS=Homo sapiens OX=9606 GN=BRCA2 PE=1 SV=4	BRCA2	P51587	FALSE	0	-0.26862	-0.00930873	-0.138964	0.886481	0.0380443	FALSE	FALSE
SCRN3	14.1879	14.4154	14.4877	14.4308	14.398	14.5366	14.5648	14.7118	14.5009	14.5468	Q0VDG4	SCRN3	SCRN3	SCRN3_HUMAN Secernin-3 OS=Homo sapiens OX=9606 GN=SCRN3 PE=1 SV=1	SCRN3	Q0VDG4	FALSE	0	-0.331965	-0.0114866	-0.171726	0.88652	0.0380606	FALSE	FALSE
NRP2	11.4254	11.5085	11.6683	11.5563	11.6166	11.6297	11.5159	11.5475	11.179	11.1635	O60462	NRP2	NRP2	NRP2_HUMAN Neuropilin-2 OS=Homo sapiens OX=9606 GN=NRP2 PE=1 SV=3	NRP2	O60462	FALSE	0	0.0144465	0.417532	0.215989	0.886522	0.0380612	FALSE	FALSE
DYNC1I2	16.1298	16.1316	16.5466	16.2381	16.1284	16.1804	16.1091	15.9887	15.9998	16.0063	Q13409	DC1I2	DYNC1I2	DC1I2_HUMAN Cytoplasmic dynein 1 intermediate chain 2 OS=Homo sapiens OX=9606 GN=DYNC1I2 PE=1 SV=3	DYNC1I2	Q13409	FALSE	0	0.013271	0.386445	0.199858	0.886716	0.038142	FALSE	FALSE
GPAA1	15.2254	15.1105	15.329	15.1413	15.026	15.0809	15.0673	14.8694	14.8843	15.0912	O43292	GPAA1	GPAA1	GPAA1_HUMAN Glycosylphosphatidylinositol anchor attachment 1 protein OS=Homo sapiens OX=9606 GN=GPAA1 PE=1 SV=3	GPAA1	O43292	FALSE	0	0.011457	0.336835	0.174146	0.886962	0.0382444	FALSE	FALSE
ARFIP1	15.0693	15.1524	15.1507	15.1413	15.1865	15.0809	15.3722	15.1813	15.2993	15.1713	P53367	ARFP1	ARFIP1	ARFP1_HUMAN Arfaptin-1 OS=Homo sapiens OX=9606 GN=ARFIP1 PE=1 SV=2	ARFIP1	P53367	FALSE	0	-0.24353	-0.00823885	-0.125884	0.887099	0.0383016	FALSE	FALSE
PQBP1	14.8469	14.8811	14.9027	14.8293	14.7459	14.8585	14.8378	14.7118	14.6778	14.6623	O60828	PQBP1	PQBP1	PQBP1_HUMAN Polyglutamine-binding protein 1 OS=Homo sapiens OX=9606 GN=PQBP1 PE=1 SV=1	PQBP1	O60828	FALSE	0	0.00795055	0.235266	0.121608	0.887127	0.0383133	FALSE	FALSE
HYPK	13.94	14.345	14.4877	14.3637	14.5235	14.3439	14.7347	14.7663	14.6212	14.3542	Q9NX55	HYPK	HYPK	HYPK_HUMAN Huntingtin-interacting protein K OS=Homo sapiens OX=9606 GN=HYPK PE=1 SV=3	HYPK	Q9NX55	FALSE	0	-0.551724	-0.0185869	-0.285156	0.887206	0.0383463	FALSE	FALSE
TAGLN2	19.7049	19.7713	20.006	19.8782	19.9044	19.9174	19.9456	19.9772	20.0807	20.0652	P37802	TAGL2	TAGLN2	TAGL2_HUMAN Transgelin-2 OS=Homo sapiens OX=9606 GN=TAGLN2 PE=1 SV=3	TAGLN2	P37802	FALSE	0	-0.296988	-0.00997952	-0.153484	0.88727	0.0383733	FALSE	FALSE
VDAC2	18.6542	18.5929	18.617	18.5787	18.5824	18.5954	18.5112	18.3333	18.5088	18.5692	P45880	VDAC2	VDAC2	VDAC2_HUMAN Voltage-dependent anion-selective channel protein 2 OS=Homo sapiens OX=9606 GN=VDAC2 PE=1 SV=2	VDAC2	P45880	FALSE	0	0.00795004	0.237669	0.12281	0.887384	0.0384212	FALSE	FALSE
METTL18	13.1416	13.4825	13.0726	13.4308	13.0429	13.2735	12.5648	13.1652	12.9774	13.0323	O95568	MET18	METTL18	MET18_HUMAN Histidine protein methyltransferase 1 homolog OS=Homo sapiens OX=9606 GN=METTL18 PE=1 SV=1	METTL18	O95568	FALSE	0	0.0197397	0.591744	0.305742	0.887452	0.0384499	FALSE	FALSE
ADCK2	11.225	9.72098	10.7296	12.0757	12.2891	10.9662	12.3859	11.9749	12.1473	12.2547	Q7Z695	ADCK2	ADCK2	ADCK2_HUMAN Uncharacterized aarF domain-containing protein kinase 2 OS=Homo sapiens OX=9606 GN=ADCK2 PE=1 SV=1	ADCK2	Q7Z695	TRUE	4	-1.9807	-0.0651502	-1.02293	0.887799	0.0385967	FALSE	FALSE
KANSL2	12.8275	13.2557	12.7507	13.0757	13.1558	13.0391	13.3018	13.1324	13.2848	13.2838	Q9H9L4	KANL2	KANSL2	KANL2_HUMAN KAT8 regulatory NSL complex subunit 2 OS=Homo sapiens OX=9606 GN=KANSL2 PE=1 SV=3	KANSL2	Q9H9L4	FALSE	0	-0.45176	-0.014819	-0.233289	0.887866	0.0386249	FALSE	FALSE
TMEM30A	14.525	14.345	14.3622	14.0588	14.1865	14.2735	14.0673	14.0114	14.0648	14.2098	Q9NV96	CC50A	TMEM30A	CC50A_HUMAN Cell cycle control protein 50A OS=Homo sapiens OX=9606 GN=TMEM30A PE=1 SV=1	TMEM30A	Q9NV96	FALSE	0	0.012895	0.394059	0.203477	0.887925	0.0386499	FALSE	FALSE
GOLIM4	15.2254	15.1524	14.9027	15.2568	15.1085	15.161	15.3374	15.2593	15.2993	15.2838	O00461	GOLI4	GOLIM4	GOLI4_HUMAN Golgi integral membrane protein 4 OS=Homo sapiens OX=9606 GN=GOLIM4 PE=1 SV=1	GOLIM4	O00461	FALSE	0	-0.310914	-0.0100987	-0.160506	0.888104	0.0387266	FALSE	FALSE
RRN3	12.7055	12.4291	12.8096	12.8589	12.7041	12.7794	12.6352	12.3899	12.4368	12.5707	Q9NYV6	RRN3	RRN3	RRN3_HUMAN RNA polymerase I-specific transcription initiation factor RRN3 OS=Homo sapiens OX=9606 GN=RRN3 PE=1 SV=1	RRN3	Q9NYV6	FALSE	0	0.0128567	0.39969	0.206274	0.888336	0.0388259	FALSE	FALSE
GIPC1	15.2619	15.5466	15.2603	15.4632	15.2961	15.2735	15.1893	15.2209	15.1473	15.2098	O14908	GIPC1	GIPC1	GIPC1_HUMAN PDZ domain-containing protein GIPC1 OS=Homo sapiens OX=9606 GN=GIPC1 PE=1 SV=2	GIPC1	O14908	FALSE	0	0.00984022	0.307072	0.158456	0.888426	0.0388643	FALSE	FALSE
CTPS2	15.9844	15.5777	16.0726	15.6993	15.7715	15.7065	15.5648	15.4708	15.6778	15.5766	Q9NRF8	PYRG2	CTPS2	PYRG2_HUMAN CTP synthase 2 OS=Homo sapiens OX=9606 GN=CTPS2 PE=1 SV=1	CTPS2	Q9NRF8	FALSE	0	0.0142193	0.444711	0.229465	0.888478	0.0388869	FALSE	FALSE
DNAJC1	14.0275	14.0231	14.0726	14.0588	14.1085	14.0391	14.2278	14.3333	14.1473	14.0493	Q96KC8	DNJC1	DNAJC1	DNJC1_HUMAN DnaJ homolog subfamily C member 1 OS=Homo sapiens OX=9606 GN=DNAJC1 PE=1 SV=1	DNAJC1	Q96KC8	FALSE	0	-0.260744	-0.00829834	-0.134521	0.888587	0.038934	FALSE	FALSE
MBD1	14.8469	15.0231	14.9902	14.8782	15.0679	14.9058	15.1091	15.0558	15.1067	15.0493	Q9UIS9	MBD1	MBD1	MBD1_HUMAN Methyl-CpG-binding domain protein 1 OS=Homo sapiens OX=9606 GN=MBD1 PE=1 SV=2	MBD1	Q9UIS9	FALSE	0	-0.248585	-0.00788515	-0.128235	0.888665	0.0389674	FALSE	FALSE
DZIP3	13.2619	13.1769	12.7101	13.007	13.1865	13.1375	13.2873	13.4708	13.2993	13.2399	Q86Y13	DZIP3	DZIP3	DZIP3_HUMAN E3 ubiquitin-protein ligase DZIP3 OS=Homo sapiens OX=9606 GN=DZIP3 PE=1 SV=2	DZIP3	Q86Y13	FALSE	0	-0.473693	-0.0150242	-0.244359	0.888667	0.0389684	FALSE	FALSE
SNTB1	13.0775	13.3159	13.3622	13.2193	13.1712	13.0391	12.9617	12.9374	13.0305	13.1478	Q13884	SNTB1	SNTB1	SNTB1_HUMAN Beta-1-syntrophin OS=Homo sapiens OX=9606 GN=SNTB1 PE=1 SV=3	SNTB1	Q13884	FALSE	0	0.0108193	0.345522	0.178171	0.888963	0.0390969	FALSE	FALSE
USP3	12.5007	12.345	12.4877	12.3499	12.5235	12.3301	12.4393	12.6895	12.5623	12.6172	Q9Y6I4	UBP3	USP3	UBP3_HUMAN Ubiquitin carboxyl-terminal hydrolase 3 OS=Homo sapiens OX=9606 GN=USP3 PE=1 SV=2	USP3	Q9Y6I4	FALSE	0	-0.299192	-0.00935305	-0.154272	0.889001	0.0391133	FALSE	FALSE
SLC25A20	11.8275	11.9106	10.84	11.8589	11.0425	11.8391	12.0155	12.1489	12.1473	11.9975	O43772	MCAT	SLC25A20	MCAT_HUMAN Mitochondrial carnitine/acylcarnitine carrier protein OS=Homo sapiens OX=9606 GN=SLC25A20 PE=1 SV=1	SLC25A20	O43772	TRUE	2	-1.01664	-0.0317743	-0.524206	0.889006	0.0391155	FALSE	FALSE
HSP90AB1	19.5098	19.4948	19.5101	19.443	19.6355	19.5023	19.5872	19.6001	19.7423	19.6237	P08238	HS90B	HSP90AB1	HS90B_HUMAN Heat shock protein HSP 90-beta OS=Homo sapiens OX=9606 GN=HSP90AB1 PE=1 SV=4	HSP90AB1	P08238	FALSE	0	-0.237375	-0.00738814	-0.122382	0.889101	0.0391569	FALSE	FALSE
TCERG1	16.1099	16.0454	16.1881	15.9256	16.0047	15.9058	16.0022	15.8443	15.8103	15.8199	O14776	TCRG1	TCERG1	TCRG1_HUMAN Transcription elongation regulator 1 OS=Homo sapiens OX=9606 GN=TCERG1 PE=1 SV=2	TCERG1	O14776	FALSE	0	0.00967625	0.311819	0.160747	0.889169	0.0391864	FALSE	FALSE
TAF1	11.9756	12.1274	11.9383	12.0417	11.902	12.3301	12.1174	12.3899	12.3279	12.2249	P21675	TAF1	TAF1	TAF1_HUMAN Transcription initiation factor TFIID subunit 1 OS=Homo sapiens OX=9606 GN=TAF1 PE=1 SV=2	TAF1	P21675	FALSE	0	-0.412299	-0.0126546	-0.212477	0.889416	0.0392945	FALSE	FALSE
NUP42	15.4636	15.193	15.5174	15.3976	15.3309	15.3779	15.3374	14.9656	15.2253	15.2098	O15504	NUP42	NUP42	NUP42_HUMAN Nucleoporin NUP42 OS=Homo sapiens OX=9606 GN=NUP42 PE=1 SV=1	NUP42	O15504	FALSE	0	0.011613	0.379434	0.195523	0.889479	0.0393222	FALSE	FALSE
SNX16	10.525	10.608	10.1658	10.5563	10.2016	10.7171	11.2429	10.8594	11.0478	10.3404	P57768	SNX16	SNX16	SNX16_HUMAN Sorting nexin-16 OS=Homo sapiens OX=9606 GN=SNX16 PE=1 SV=2	SNX16	P57768	FALSE	0	-0.796313	-0.0243226	-0.410318	0.889524	0.039342	FALSE	FALSE
SUGT1	16.7213	16.623	16.8096	16.6152	16.7199	16.733	16.5798	16.535	16.6212	16.6057	Q9Y2Z0	SGT1	SUGT1	SGT1_HUMAN Protein SGT1 homolog OS=Homo sapiens OX=9606 GN=SUGT1 PE=1 SV=3	SUGT1	Q9Y2Z0	FALSE	0	0.00696293	0.229523	0.118243	0.889675	0.0394084	FALSE	FALSE
ACTR6	14.1879	13.7235	14.2247	13.6718	13.7459	13.8585	13.6803	13.5964	13.5623	13.6623	Q9GZN1	ARP6	ACTR6	ARP6_HUMAN Actin-related protein 6 OS=Homo sapiens OX=9606 GN=ACTR6 PE=1 SV=1	ACTR6	Q9GZN1	FALSE	0	0.0158821	0.537543	0.276712	0.890246	0.039662	FALSE	FALSE
SPOUT1	14.1099	14.1105	14.1507	14.1413	14.1085	13.9516	13.9799	13.8188	13.9774	14.0493	Q5T280	CI114	SPOUT1	CI114_HUMAN Putative methyltransferase C9orf114 OS=Homo sapiens OX=9606 GN=SPOUT1 PE=1 SV=3	SPOUT1	Q5T280	FALSE	0	0.0079508	0.270196	0.139073	0.890332	0.0397005	FALSE	FALSE
IBTK	13.6404	13.7235	13.7101	13.7787	13.639	13.5366	13.5648	13.5964	13.4368	13.5468	Q9P2D0	IBTK	IBTK	IBTK_HUMAN Inhibitor of Bruton tyrosine kinase OS=Homo sapiens OX=9606 GN=IBTK PE=1 SV=3	IBTK	Q9P2D0	FALSE	0	0.00770771	0.26263	0.135169	0.890388	0.0397255	FALSE	FALSE
SPG11	12.6404	12.7011	12.8476	12.7992	12.7459	12.8195	13.0155	12.8392	12.8052	12.9437	Q96JI7	SPTCS	SPG11	SPTCS_HUMAN Spatacsin OS=Homo sapiens OX=9606 GN=SPG11 PE=1 SV=3	SPG11	Q96JI7	FALSE	0	-0.275826	-0.00808441	-0.141955	0.890416	0.0397379	FALSE	FALSE
ABHD14B	14.4636	14.271	14.0726	14.2193	14.2605	14.411	14.4393	14.4037	14.5009	14.4854	Q96IU4	ABHEB	ABHD14B	ABHEB_HUMAN Putative protein-lysine deacylase ABHD14B OS=Homo sapiens OX=9606 GN=ABHD14B PE=1 SV=1	ABHD14B	Q96IU4	FALSE	0	-0.338897	-0.00980534	-0.174351	0.890686	0.0398593	FALSE	FALSE
PMVK	14.4636	14.345	14.4877	14.3637	14.4621	14.5366	14.5034	14.535	14.6212	14.6057	Q15126	PMVK	PMVK	PMVK_HUMAN Phosphomevalonate kinase OS=Homo sapiens OX=9606 GN=PMVK PE=1 SV=3	PMVK	Q15126	FALSE	0	-0.239572	-0.0069141	-0.123243	0.890738	0.0398828	FALSE	FALSE
SUV39H1	13.1099	13.3011	13.0726	12.9893	12.902	13.1688	13.1174	13.3333	13.4368	13.2838	O43463	SUV91	SUV39H1	SUV91_HUMAN Histone-lysine N-methyltransferase SUV39H1 OS=Homo sapiens OX=9606 GN=SUV39H1 PE=1 SV=1	SUV39H1	O43463	FALSE	0	-0.393135	-0.0112731	-0.202204	0.89087	0.0399427	FALSE	FALSE
KMT2D	15.2975	15.4493	15.1881	15.2933	15.2961	15.2735	15.4717	15.369	15.5009	15.3881	O14686	KMT2D	KMT2D	KMT2D_HUMAN Histone-lysine N-methyltransferase 2D OS=Homo sapiens OX=9606 GN=KMT2D PE=1 SV=2	KMT2D	O14686	FALSE	0	-0.258219	-0.00735445	-0.132787	0.891008	0.0400052	FALSE	FALSE
MRPL18	13.8469	13.345	14.4877	13.2493	13.7459	13.411	12.8077	12.7339	13.5623	13.2547	Q9H0U6	RM18	MRPL18	RM18_HUMAN 39S ribosomal protein L18, mitochondrial OS=Homo sapiens OX=9606 GN=MRPL18 PE=1 SV=1	MRPL18	Q9H0U6	FALSE	0	0.0327498	1.14992	0.591335	0.891009	0.0400056	FALSE	FALSE
MTMR12	14.2619	14.4825	14.4263	14.5563	14.4621	14.411	14.5648	14.5964	14.5623	14.5468	Q9C0I1	MTMRC	MTMR12	MTMRC_HUMAN Myotubularin-related protein 12 OS=Homo sapiens OX=9606 GN=MTMR12 PE=1 SV=2	MTMR12	Q9C0I1	FALSE	0	-0.261096	-0.00736992	-0.134233	0.89119	0.0400876	FALSE	FALSE
ENTR1	13.7473	13.4825	13.4877	13.4308	13.398	13.652	13.7872	13.7118	13.9774	13.5468	Q96C92	ENTR1	ENTR1	ENTR1_HUMAN Endosome-associated-trafficking regulator 1 OS=Homo sapiens OX=9606 GN=ENTR1 PE=1 SV=3	ENTR1	Q96C92	FALSE	0	-0.43331	-0.0122181	-0.222764	0.891211	0.0400972	FALSE	FALSE
HMG20B	10.4254	11.0231	10.9027	11.4043	11.2605	11.2735	11.2429	11.4444	11.6555	11.4979	Q9P0W2	HM20B	HMG20B	HM20B_HUMAN SWI/SNF-related matrix-associated actin-dependent regulator of chromatin subfamily E member 1-related OS=Homo sapiens OX=9606 GN=HMG20B PE=1 SV=1	HMG20B	Q9P0W2	FALSE	0	-0.801365	-0.0224465	-0.411906	0.891343	0.0401578	FALSE	FALSE
GNG12	17.0693	17.345	16.9251	17.1006	17.2605	17.0809	17.3893	17.1407	17.3868	17.4537	Q9UBI6	GBG12	GNG12	GBG12_HUMAN Guanine nucleotide-binding protein G(I)/G(S)/G(O) subunit gamma-12 OS=Homo sapiens OX=9606 GN=GNG12 PE=1 SV=3	GNG12	Q9UBI6	FALSE	0	-0.41328	-0.0114879	-0.212384	0.891495	0.0402271	FALSE	FALSE
TST	16.3494	16.2899	16.2065	16.2933	16.3309	16.2735	16.2278	16.2012	16.2062	16.0704	Q16762	THTR	TST	THTR_HUMAN Thiosulfate sulfurtransferase OS=Homo sapiens OX=9606 GN=TST PE=1 SV=4	TST	Q16762	FALSE	0	0.00605569	0.222274	0.114165	0.891885	0.0404068	FALSE	FALSE
PALM2	12.6625	13.2089	12.6252	13.1252	13.2605	12.8391	13.1971	13.4708	13.2993	13.1635	Q8IXS6	PALM2	PALM2	PALM2_HUMAN Paralemmin-2 OS=Homo sapiens OX=9606 GN=PALM2 PE=1 SV=3	PALM2	Q8IXS6	FALSE	0	-0.641392	-0.0168673	-0.32913	0.892549	0.0407159	FALSE	FALSE
EIF2B4	16.4791	16.4325	16.1695	16.3289	16.348	16.4273	16.4556	16.5033	16.5773	16.5165	Q9UI10	EI2BD	EIF2B4	EI2BD_HUMAN Translation initiation factor eIF-2B subunit delta OS=Homo sapiens OX=9606 GN=EIF2B4 PE=1 SV=2	EIF2B4	Q9UI10	FALSE	0	-0.2903	-0.00757321	-0.148936	0.892696	0.0407849	FALSE	FALSE
SETX	14.5838	14.4825	14.5466	14.6152	14.5824	14.5366	14.3018	14.4708	14.5623	14.3542	Q7Z333	SETX	SETX	SETX_HUMAN Probable helicase senataxin OS=Homo sapiens OX=9606 GN=SETX PE=1 SV=4	SETX	Q7Z333	FALSE	0	0.00682825	0.264292	0.13556	0.892871	0.0408675	FALSE	FALSE
GID4	13.525	13.4825	13.6032	13.4308	13.639	13.5366	13.2726	13.4708	13.4368	13.4213	Q8IVV7	GID4	GID4	GID4_HUMAN Glucose-induced degradation protein 4 homolog OS=Homo sapiens OX=9606 GN=GID4 PE=1 SV=1	GID4	Q8IVV7	FALSE	0	0.00681859	0.264699	0.135759	0.892924	0.0408925	FALSE	FALSE
HMGA2	12.9756	13.041	12.6683	11.2344	11.3715	11.3846	11.8674	10.9374	10.4724	11.0176	P52926	HMGA2	HMGA2	HMGA2_HUMAN High mobility group protein HMGI-C OS=Homo sapiens OX=9606 GN=HMGA2 PE=1 SV=1	HMGA2	P52926	TRUE	2	0.0521698	2.02557	1.03887	0.892927	0.0408939	FALSE	FALSE
DMAC2L	13.8469	13.608	13.9902	13.5563	13.7459	13.8585	13.5648	13.4708	13.5623	13.6623	Q99766	ATP5S	DMAC2L	ATP5S_HUMAN ATP synthase subunit s, mitochondrial OS=Homo sapiens OX=9606 GN=DMAC2L PE=1 SV=3	DMAC2L	Q99766	FALSE	0	0.0101268	0.394983	0.202555	0.893008	0.0409323	FALSE	FALSE
SDSL	14.3994	14.0231	14.4263	13.9714	14.2605	14.3439	14.0673	13.7118	13.7847	14.2098	Q96GA7	SDSL	SDSL	SDSL_HUMAN Serine dehydratase-like OS=Homo sapiens OX=9606 GN=SDSL PE=1 SV=1	SDSL	Q96GA7	FALSE	0	0.0146162	0.573371	0.293994	0.89311	0.0409807	FALSE	FALSE
MAFF	11.6181	11.2961	11.0402	10.8974	11.3715	10.9516	11.4653	11.3899	11.7847	11.4979	Q9ULX9	MAFF	MAFF	MAFF_HUMAN Transcription factor MafF OS=Homo sapiens OX=9606 GN=MAFF PE=1 SV=2	MAFF	Q9ULX9	TRUE	1	-0.660522	-0.016807	-0.338665	0.893143	0.040996	FALSE	FALSE
AK2	18.8766	18.93	18.8394	18.8782	18.9044	18.9459	18.9456	19.0058	18.9998	19.0117	P54819	KAD2	AK2	KAD2_HUMAN Adenylate kinase 2, mitochondrial OS=Homo sapiens OX=9606 GN=AK2 PE=1 SV=2	AK2	P54819	FALSE	0	-0.185297	-0.00464861	-0.0949726	0.89339	0.0411139	FALSE	FALSE
PARP4	13.8469	13.8304	13.9027	13.8782	13.639	13.7589	14.0673	13.9183	13.9774	13.8688	Q9UKK3	PARP4	PARP4	PARP4_HUMAN Protein mono-ADP-ribosyltransferase PARP4 OS=Homo sapiens OX=9606 GN=PARP4 PE=1 SV=3	PARP4	Q9UKK3	FALSE	0	-0.289886	-0.0072587	-0.148572	0.893423	0.0411296	FALSE	FALSE
ARL6IP4	13.0104	13.7235	13.3622	12.6938	12.8065	12.5123	12.5648	12.5721	12.6999	12.1318	Q66PJ3	AR6P4	ARL6IP4	AR6P4_HUMAN ADP-ribosylation factor-like protein 6-interacting protein 4 OS=Homo sapiens OX=9606 GN=ARL6IP4 PE=1 SV=3	ARL6IP4	Q66PJ3	FALSE	0	0.0256567	1.02626	0.525956	0.89345	0.0411426	FALSE	FALSE
METTL2B	13.94	14.271	14.7607	14.7787	14.7459	14.8585	14.9799	14.9183	14.9316	15.0063	Q6P1Q9	MET2B	METTL2B	MET2B_HUMAN tRNA N(3)-methylcytidine methyltransferase METTL2B OS=Homo sapiens OX=9606 GN=METTL2B PE=1 SV=3	METTL2B	Q6P1Q9	FALSE	0	-0.780242	-0.0194953	-0.399869	0.89346	0.0411473	FALSE	FALSE
PELP1	17.8469	17.7373	17.8685	17.8782	17.7841	17.7971	17.7612	17.7256	17.6916	17.6761	Q8IZL8	PELP1	PELP1	PELP1_HUMAN Proline-, glutamic acid- and leucine-rich protein 1 OS=Homo sapiens OX=9606 GN=PELP1 PE=1 SV=2	PELP1	Q8IZL8	FALSE	0	0.00510984	0.204939	0.105025	0.893497	0.0411647	FALSE	FALSE
MINPP1	17.5098	17.7373	17.617	17.6152	17.5824	17.5954	17.4717	17.5033	17.4692	17.5317	Q9UNW1	MINP1	MINPP1	MINP1_HUMAN Multiple inositol polyphosphate phosphatase 1 OS=Homo sapiens OX=9606 GN=MINPP1 PE=1 SV=1	MINPP1	Q9UNW1	FALSE	0	0.00551121	0.225587	0.115549	0.893843	0.041331	FALSE	FALSE
CFDP1	14.525	14.4154	15.1122	14.6152	14.639	14.1995	14.3722	13.7118	14.3697	14.2098	Q9UEE9	CFDP1	CFDP1	CFDP1_HUMAN Craniofacial development protein 1 OS=Homo sapiens OX=9606 GN=CFDP1 PE=1 SV=1	CFDP1	Q9UEE9	FALSE	0	0.0198979	0.817087	0.418492	0.893897	0.0413569	FALSE	FALSE
EIF4E	16.7213	16.3269	17.032	16.3112	16.5824	16.4908	16.2653	15.9887	16.4203	16.3017	P06730	IF4E	EIF4E	IF4E_HUMAN Eukaryotic translation initiation factor 4E OS=Homo sapiens OX=9606 GN=EIF4E PE=1 SV=2	EIF4E	P06730	FALSE	0	0.0157461	0.651112	0.333429	0.894012	0.0414129	FALSE	FALSE
SEPTIN3	12.2905	12.0935	12.3622	12.1089	12.1402	12.1532	11.1174	12.0818	12.0478	11.9254	Q9UH03	SEPT3	SEPTIN3	SEPT3_HUMAN Neuronal-specific septin-3 OS=Homo sapiens OX=9606 GN=SEPTIN3 PE=1 SV=3	SEPTIN3	Q9UH03	FALSE	0	0.0187548	0.777897	0.398326	0.894063	0.0414374	FALSE	FALSE
STK11	14.5838	14.271	14.1507	14.2193	14.5235	14.411	14.4393	14.6553	14.6778	14.5468	Q15831	STK11	STK11	STK11_HUMAN Serine/threonine-protein kinase STK11 OS=Homo sapiens OX=9606 GN=STK11 PE=1 SV=1	STK11	Q15831	FALSE	0	-0.42953	-0.0103034	-0.219917	0.894146	0.0414779	FALSE	FALSE
NKAP	15.3323	15.193	15.3946	15.2193	15.2961	15.3091	15.0673	15.0114	15.2993	15.1713	Q8N5F7	NKAP	NKAP	NKAP_HUMAN NF-kappa-B-activating protein OS=Homo sapiens OX=9606 GN=NKAP PE=1 SV=1	NKAP	Q8N5F7	FALSE	0	0.00718609	0.299601	0.153394	0.894148	0.0414785	FALSE	FALSE
STIL	11.0775	11.2247	11.4877	11.2933	11.009	11.2735	11.1815	11.0818	10.7429	10.8879	Q15468	STIL	STIL	STIL_HUMAN SCL-interrupting locus protein OS=Homo sapiens OX=9606 GN=STIL PE=1 SV=2	STIL	Q15468	FALSE	0	0.0118694	0.496301	0.254085	0.894196	0.0415017	FALSE	FALSE
LGMN	15.6679	15.5777	15.5751	15.4632	15.4621	15.4752	15.8128	15.566	15.7323	15.6343	Q99538	LGMN	LGMN	LGMN_HUMAN Legumain OS=Homo sapiens OX=9606 GN=LGMN PE=1 SV=1	LGMN	Q99538	FALSE	0	-0.291962	-0.00696258	-0.149463	0.894242	0.0415244	FALSE	FALSE
SNX21	11.476	11.7011	11.5808	11.8194	11.7459	11.5366	11.7454	11.8594	11.8254	11.8099	Q969T3	SNX21	SNX21	SNX21_HUMAN Sorting nexin-21 OS=Homo sapiens OX=9606 GN=SNX21 PE=1 SV=1	SNX21	Q969T3	FALSE	0	-0.325728	-0.00769763	-0.166713	0.894389	0.041596	FALSE	FALSE
GMPPB	15.525	15.4493	15.5174	15.4308	15.5824	15.5062	15.4393	15.4037	15.1868	15.4213	Q9Y5P6	GMPPB	GMPPB	GMPPB_HUMAN Mannose-1-phosphate guanyltransferase beta OS=Homo sapiens OX=9606 GN=GMPPB PE=1 SV=2	GMPPB	Q9Y5P6	FALSE	0	0.00641705	0.271704	0.139061	0.894399	0.0416008	FALSE	FALSE
ASTE1	13.061	13.2557	13.2247	13.4308	13.2605	13.411	13.5648	13.4708	13.5623	13.2838	Q2TB18	ASTE1	ASTE1	ASTE1_HUMAN Protein asteroid homolog 1 OS=Homo sapiens OX=9606 GN=ASTE1 PE=1 SV=1	ASTE1	Q2TB18	FALSE	0	-0.384062	-0.00894846	-0.196505	0.894616	0.0417067	FALSE	FALSE
P4HA2	14.3323	14.271	14.4263	14.3637	14.3309	14.411	14.3018	14.2593	14.2253	14.2098	O15460	P4HA2	P4HA2	P4HA2_HUMAN Prolyl 4-hydroxylase subunit alpha-2 OS=Homo sapiens OX=9606 GN=P4HA2 PE=1 SV=1	P4HA2	O15460	FALSE	0	0.00485772	0.208745	0.106801	0.894635	0.0417162	FALSE	FALSE
PNPO	14.1879	14.345	14.0726	14.2933	14.2605	14.411	14.3722	14.4037	14.3697	14.6057	Q9NVS9	PNPO	PNPO	PNPO_HUMAN Pyridoxine-5'-phosphate oxidase OS=Homo sapiens OX=9606 GN=PNPO PE=1 SV=1	PNPO	Q9NVS9	FALSE	0	-0.344237	-0.00797749	-0.176107	0.894701	0.0417484	FALSE	FALSE
TACO1	15.1879	14.8811	15.0726	15.1808	15.148	15.161	15.2278	15.2209	15.2628	15.3194	Q9BSH4	TACO1	TACO1	TACO1_HUMAN Translational activator of cytochrome c oxidase 1 OS=Homo sapiens OX=9606 GN=TACO1 PE=1 SV=1	TACO1	Q9BSH4	FALSE	0	-0.298127	-0.00680877	-0.152468	0.894928	0.0418606	FALSE	FALSE
PPP3CC	15.5547	15.4825	15.5174	15.4949	15.5824	15.5663	15.7347	15.566	15.5921	15.6898	P48454	PP2BC	PPP3CC	PP2BC_HUMAN Serine/threonine-protein phosphatase 2B catalytic subunit gamma isoform OS=Homo sapiens OX=9606 GN=PPP3CC PE=1 SV=3	PPP3CC	P48454	FALSE	0	-0.220288	-0.00493878	-0.112613	0.895211	0.0420007	FALSE	FALSE
REEP2	13.6404	13.93	13.7101	14.2193	14.1865	14.0391	14.3018	14.4037	14.0648	14.2098	Q9BRK0	REEP2	REEP2	REEP2_HUMAN Receptor expression-enhancing protein 2 OS=Homo sapiens OX=9606 GN=REEP2 PE=1 SV=2	REEP2	Q9BRK0	FALSE	0	-0.568943	-0.0127068	-0.290825	0.895269	0.0420294	FALSE	FALSE
PIP4P1	14.0275	13.1441	14.0726	13.5563	13.9386	13.7589	13.3018	13.4708	13.4368	13.2249	Q86T03	PP4P1	PIP4P1	PP4P1_HUMAN Type 1 phosphatidylinositol 4,5-bisphosphate 4-phosphatase OS=Homo sapiens OX=9606 GN=PIP4P1 PE=1 SV=1	PIP4P1	Q86T03	FALSE	0	0.0170432	0.765118	0.39108	0.895309	0.0420491	FALSE	FALSE
NRBF2	13.061	12.345	11.7424	12.2641	12.7252	13.8585	12.9433	11.5475	10.8254	10.8879	Q96F24	NRBF2	NRBF2	NRBF2_HUMAN Nuclear receptor-binding factor 2 OS=Homo sapiens OX=9606 GN=NRBF2 PE=1 SV=1	NRBF2	Q96F24	TRUE	1	0.0470663	2.18298	1.11502	0.895788	0.0422892	FALSE	FALSE
TIMM23	16.7213	16.8044	16.6841	16.4949	16.4932	16.733	16.5946	17.1407	16.8843	16.9843	O14925	TIM23	TIMM23	TIM23_HUMAN Mitochondrial import inner membrane translocase subunit Tim23 OS=Homo sapiens OX=9606 GN=TIMM23 PE=1 SV=1	TIMM23	O14925	FALSE	0	-0.48129	-0.0103052	-0.245798	0.895888	0.0423393	FALSE	FALSE
MINDY3	15.8942	15.9538	16.8096	16.2193	16.1284	16.0809	15.7612	15.7663	15.8103	15.9392	Q9H8M7	MINY3	MINDY3	MINY3_HUMAN Ubiquitin carboxyl-terminal hydrolase MINDY-3 OS=Homo sapiens OX=9606 GN=MINDY3 PE=1 SV=1	MINDY3	Q9H8M7	FALSE	0	0.0150671	0.708511	0.361789	0.895985	0.0423885	FALSE	FALSE
HDDC3	13.525	13.608	13.3622	13.6718	13.639	13.411	13.7872	13.5964	13.6778	13.7692	Q8N4P3	MESH1	HDDC3	MESH1_HUMAN Guanosine-3',5'-bis(diphosphate) 3'-pyrophosphohydrolase MESH1 OS=Homo sapiens OX=9606 GN=HDDC3 PE=1 SV=3	HDDC3	Q8N4P3	FALSE	0	-0.3359	-0.0071002	-0.1715	0.896071	0.0424317	FALSE	FALSE
CDC42EP3	11.0775	11.0231	11.1658	11.2933	11.009	11.3846	10.4653	10.6895	11.0478	11.1635	Q9UKI2	BORG2	CDC42EP3	BORG2_HUMAN Cdc42 effector protein 3 OS=Homo sapiens OX=9606 GN=CDC42EP3 PE=1 SV=1	CDC42EP3	Q9UKI2	FALSE	0	0.0130478	0.62163	0.317339	0.896169	0.0424817	FALSE	FALSE
PIGO	15.6124	15.5777	15.4877	15.5563	15.5533	15.7065	15.7078	15.6553	15.7053	15.7168	Q8TEQ8	PIGO	PIGO	PIGO_HUMAN GPI ethanolamine phosphate transferase 3 OS=Homo sapiens OX=9606 GN=PIGO PE=1 SV=3	PIGO	Q8TEQ8	FALSE	0	-0.223297	-0.00464953	-0.113973	0.896281	0.0425383	FALSE	FALSE
NIT1	13.94	13.7235	13.9027	13.8782	13.9386	13.9516	13.7872	14.2593	14.1473	14.2098	Q86X76	NIT1	NIT1	NIT1_HUMAN Deaminated glutathione amidase OS=Homo sapiens OX=9606 GN=NIT1 PE=1 SV=2	NIT1	Q86X76	FALSE	0	-0.415072	-0.00855178	-0.211812	0.896426	0.0426124	FALSE	FALSE
RRP7A	14.6404	14.7235	14.9027	14.8782	14.7459	14.8585	14.4393	14.6553	14.6778	14.7168	Q9Y3A4	RRP7A	RRP7A	RRP7A_HUMAN Ribosomal RNA-processing protein 7 homolog A OS=Homo sapiens OX=9606 GN=RRP7A PE=1 SV=2	RRP7A	Q9Y3A4	FALSE	0	0.00679442	0.331737	0.169266	0.896507	0.0426536	FALSE	FALSE
ITM2C	13.525	13.7235	13.8096	13.4308	13.7459	13.8585	13.8868	14.1813	14.0648	13.6623	Q9NQX7	ITM2C	ITM2C	ITM2C_HUMAN Integral membrane protein 2C OS=Homo sapiens OX=9606 GN=ITM2C PE=1 SV=1	ITM2C	Q9NQX7	FALSE	0	-0.522857	-0.0103448	-0.266601	0.896967	0.0428898	FALSE	FALSE
CUEDC1	11.3729	11.456	12.1044	10.7369	11.2605	11.4876	12.0842	11.6895	11.8254	11.9619	Q9NWM3	CUED1	CUEDC1	CUED1_HUMAN CUE domain-containing protein 1 OS=Homo sapiens OX=9606 GN=CUEDC1 PE=1 SV=1	CUEDC1	Q9NWM3	FALSE	0	-0.955619	-0.0187269	-0.487173	0.897091	0.042954	FALSE	FALSE
AFTPH	12.6404	12.5085	12.3087	12.6036	12.5708	12.4626	12.7665	12.6202	12.6999	12.6172	Q6ULP2	AFTIN	AFTPH	AFTIN_HUMAN Aftiphilin OS=Homo sapiens OX=9606 GN=AFTPH PE=1 SV=3	AFTPH	Q6ULP2	FALSE	0	-0.314241	-0.00608477	-0.160163	0.897244	0.0430334	FALSE	FALSE
HADH	18.3494	18.5149	18.6509	18.2933	18.2147	18.4028	18.256	18.0338	18.1573	18.3282	Q16836	HCDH	HADH	HCDH_HUMAN Hydroxyacyl-coenzyme A dehydrogenase, mitochondrial OS=Homo sapiens OX=9606 GN=HADH PE=1 SV=3	HADH	Q16836	FALSE	0	0.00773341	0.413305	0.210519	0.89767	0.0432562	FALSE	FALSE
MED4	14.9844	15.3085	15.032	15.2568	15.2605	15.237	15.4061	15.369	15.3349	15.2838	Q9NPJ6	MED4	MED4	MED4_HUMAN Mediator of RNA polymerase II transcription subunit 4 OS=Homo sapiens OX=9606 GN=MED4 PE=1 SV=1	MED4	Q9NPJ6	FALSE	0	-0.331023	-0.00618769	-0.168605	0.897682	0.0432625	FALSE	FALSE
EPPK1	17.5098	17.345	17.5466	17.3807	17.4304	17.4434	17.3018	17.3333	17.2993	17.3713	P58107	EPIPL	EPPK1	EPIPL_HUMAN Epiplakin OS=Homo sapiens OX=9606 GN=EPPK1 PE=1 SV=3	EPPK1	P58107	FALSE	0	0.00408869	0.228403	0.116246	0.898196	0.0435339	FALSE	FALSE
TTLL5	10.3359	11.9866	10.4403	10.5211	12.0761	11.9872	12.2125	12.0114	12.0817	12.2547	Q6EMB2	TTLL5	TTLL5	TTLL5_HUMAN Tubulin polyglutamylase TTLL5 OS=Homo sapiens OX=9606 GN=TTLL5 PE=1 SV=3	TTLL5	Q6EMB2	TRUE	3	-1.79903	-0.0321122	-0.915573	0.89823	0.0435516	FALSE	FALSE
H2AZ1	14.5838	13.93	13.9027	14.2933	14.7966	14.1215	14.8868	14.6553	14.5009	14.6623	P0C0S5	H2AZ	H2AZ1	H2AZ_HUMAN Histone H2A.Z OS=Homo sapiens OX=9606 GN=H2AZ1 PE=1 SV=2	H2AZ1	P0C0S5	FALSE	0	-0.795814	-0.0141999	-0.405007	0.898234	0.0435538	FALSE	FALSE
ATP5PB	17.8469	17.93	18.032	18.0482	17.9044	18.0284	17.8868	17.8569	17.8229	17.8074	P24539	AT5F1	ATP5PB	AT5F1_HUMAN ATP synthase F(0) complex subunit B1, mitochondrial OS=Homo sapiens OX=9606 GN=ATP5PB PE=1 SV=2	ATP5PB	P24539	FALSE	0	0.00418812	0.238792	0.12149	0.898431	0.0436585	FALSE	FALSE
NCAM1	14.4636	14.4825	14.4877	14.3637	14.398	14.3439	14.2278	14.4037	14.2993	14.2838	P13591	NCAM1	NCAM1	NCAM1_HUMAN Neural cell adhesion molecule 1 OS=Homo sapiens OX=9606 GN=NCAM1 PE=1 SV=3	NCAM1	P13591	FALSE	0	0.00409909	0.235025	0.119562	0.898494	0.0436922	FALSE	FALSE
RFC4	16.1494	16.0454	16.329	15.9937	16.0471	16.0601	15.8378	16.0114	15.86	16.028	P35249	RFC4	RFC4	RFC4_HUMAN Replication factor C subunit 4 OS=Homo sapiens OX=9606 GN=RFC4 PE=1 SV=2	RFC4	P35249	FALSE	0	0.00580747	0.333837	0.169822	0.898522	0.0437077	FALSE	FALSE
ASB6	15.0693	15.193	15.032	14.9714	15.0679	14.996	15.0243	14.9656	14.8843	14.7168	Q9NWX5	ASB6	ASB6	ASB6_HUMAN Ankyrin repeat and SOCS box protein 6 OS=Homo sapiens OX=9606 GN=ASB6 PE=1 SV=1	ASB6	Q9NWX5	FALSE	0	0.00535848	0.309014	0.157186	0.898558	0.0437268	FALSE	FALSE
NAT1	13.3994	13.2557	13.2102	13.204	13.2314	13.1995	13.1337	13.1489	13.1149	13.1478	P18440	ARY1	NAT1	ARY1_HUMAN Arylamine N-acetyltransferase 1 OS=Homo sapiens OX=9606 GN=NAT1 PE=1 SV=2	NAT1	P18440	FALSE	0	0.00387014	0.223588	0.113729	0.898578	0.0437376	FALSE	FALSE
TERF1	11.5723	11.6553	11.3357	11.6494	11.661	10.9516	11.9059	11.8594	11.8254	11.5942	P54274	TERF1	TERF1	TERF1_HUMAN Telomeric repeat-binding factor 1 OS=Homo sapiens OX=9606 GN=TERF1 PE=1 SV=3	TERF1	P54274	FALSE	0	-0.639585	-0.0110347	-0.32531	0.898615	0.0437571	FALSE	FALSE
PPM1E	13.7473	13.7235	13.6032	13.6718	13.639	13.8585	13.8868	13.8188	13.8843	13.7692	Q8WY54	PPM1E	PPM1E	PPM1E_HUMAN Protein phosphatase 1E OS=Homo sapiens OX=9606 GN=PPM1E PE=1 SV=3	PPM1E	Q8WY54	FALSE	0	-0.260592	-0.00448527	-0.132539	0.898641	0.0437712	FALSE	FALSE
SBF2	13.061	13.1606	12.8846	13.0245	12.9917	13.0559	13.1815	13.1489	13.0984	13.2098	Q86WG5	MTMRD	SBF2	MTMRD_HUMAN Myotubularin-related protein 13 OS=Homo sapiens OX=9606 GN=SBF2 PE=1 SV=1	SBF2	Q86WG5	FALSE	0	-0.255685	-0.00421134	-0.129948	0.899116	0.0440274	FALSE	FALSE
GRPEL2	15.6949	15.345	15.9251	15.7787	15.8455	15.8342	15.5648	15.369	15.4692	15.5766	Q8TAA5	GRPE2	GRPEL2	GRPE2_HUMAN GrpE protein homolog 2, mitochondrial OS=Homo sapiens OX=9606 GN=GRPEL2 PE=1 SV=1	GRPEL2	Q8TAA5	FALSE	0	0.00777209	0.47688	0.242326	0.899227	0.0440874	FALSE	FALSE
MEGF8	11.788	12.0231	12.0402	11.8194	12.0429	12.0559	12.1498	12.213	12.013	12.1318	Q7Z7M0	MEGF8	MEGF8	MEGF8_HUMAN Multiple epidermal growth factor-like domains protein 8 OS=Homo sapiens OX=9606 GN=MEGF8 PE=1 SV=2	MEGF8	Q7Z7M0	FALSE	0	-0.325479	-0.00518446	-0.165332	0.899462	0.0442155	FALSE	FALSE
ERRFI1	10.3347	10.2861	10.1658	10.5563	10.4277	9.468	10.8279	10.5964	10.4628	10.64	Q9UJM3	ERRFI	ERRFI1	ERRFI_HUMAN ERBB receptor feedback inhibitor 1 OS=Homo sapiens OX=9606 GN=ERRFI1 PE=1 SV=1	ERRFI1	Q9UJM3	TRUE	3	-0.837534	-0.01311	-0.425322	0.899637	0.0443114	FALSE	FALSE
NAGPA	11.3729	11.0231	11.535	11.2933	11.424	11.3846	11.4128	11.5964	11.6555	11.5468	Q9UK23	NAGPA	NAGPA	NAGPA_HUMAN N-acetylglucosamine-1-phosphodiester alpha-N-acetylglucosaminidase OS=Homo sapiens OX=9606 GN=NAGPA PE=1 SV=2	NAGPA	Q9UK23	FALSE	0	-0.421589	-0.00654162	-0.214065	0.899723	0.0443589	FALSE	FALSE
SH3GL1	16.2068	16.271	16.2603	16.3637	16.398	16.2184	16.4556	16.369	16.4037	16.3881	Q99961	SH3G1	SH3GL1	SH3G1_HUMAN Endophilin-A2 OS=Homo sapiens OX=9606 GN=SH3GL1 PE=1 SV=1	SH3GL1	Q99961	FALSE	0	-0.23188	-0.00359364	-0.117737	0.899735	0.0443654	FALSE	FALSE
ERO1B	15.798	15.6378	16.032	15.7527	15.8455	15.8585	15.6523	15.566	15.6498	15.7432	Q86YB8	ERO1B	ERO1B	ERO1B_HUMAN ERO1-like protein beta OS=Homo sapiens OX=9606 GN=ERO1B PE=1 SV=2	ERO1B	Q86YB8	FALSE	0	0.00510604	0.3307	0.167903	0.899771	0.0443855	FALSE	FALSE
GARRE1	13.3994	13.0049	13.3622	13.2933	13.2314	13.2735	13.0842	13.0293	13.1633	13.0829	O15063	GRRE1	GARRE1	GRRE1_HUMAN Granule associated Rac and RHOG effector protein 1 OS=Homo sapiens OX=9606 GN=GARRE1 PE=1 SV=2	GARRE1	O15063	FALSE	0	0.00488176	0.336833	0.170857	0.900368	0.0447164	FALSE	FALSE
BASP1	17.7855	17.8044	17.7482	17.9937	17.9609	17.8585	18.1598	18.0338	18.2062	17.8074	P80723	BASP1	BASP1	BASP1_HUMAN Brain acid soluble protein 1 OS=Homo sapiens OX=9606 GN=BASP1 PE=1 SV=2	BASP1	P80723	FALSE	0	-0.381279	-0.0051915	-0.193235	0.900917	0.0450243	FALSE	FALSE
FBXW4	12.94	12.4825	12.3881	12.6938	12.639	12.6297	12.3859	12.0818	12.3279	12.6172	P57775	FBXW4	FBXW4	FBXW4_HUMAN F-box/WD repeat-containing protein 4 OS=Homo sapiens OX=9606 GN=FBXW4 PE=1 SV=1	FBXW4	P57775	FALSE	0	0.00740522	0.543925	0.275665	0.900918	0.0450249	FALSE	FALSE
SLC25A25	11.3729	11.608	12.1044	12.0757	12.4993	12.2444	12.6579	12.7118	12.0478	12.5226	Q6KCM7	SCMC2	SLC25A25	SCMC2_HUMAN Calcium-binding mitochondrial carrier protein SCaMC-2 OS=Homo sapiens OX=9606 GN=SLC25A25 PE=1 SV=1	SLC25A25	Q6KCM7	FALSE	0	-0.988598	-0.0132461	-0.500922	0.901052	0.0451008	FALSE	FALSE
LRRC8E	13.1259	12.7886	13.3622	12.9714	13.1558	13.0891	12.724	12.9933	12.7215	12.9254	Q6NSJ5	LRC8E	LRRC8E	LRC8E_HUMAN Volume-regulated anion channel subunit LRRC8E OS=Homo sapiens OX=9606 GN=LRRC8E PE=1 SV=2	LRRC8E	Q6NSJ5	FALSE	0	0.00627663	0.475922	0.241099	0.901182	0.045175	FALSE	FALSE
GCLC	15.0693	14.8304	15.3622	14.9714	14.8928	15.0391	14.8868	14.8188	14.7847	14.7692	P48506	GSH1	GCLC	GSH1_HUMAN Glutamate--cysteine ligase catalytic subunit OS=Homo sapiens OX=9606 GN=GCLC PE=1 SV=2	GCLC	P48506	FALSE	0	0.00542269	0.419843	0.212633	0.901351	0.0452712	FALSE	FALSE
RPAP1	15.3663	15.6378	15.3946	15.5259	15.5235	15.5062	15.6237	15.6261	15.6778	15.5766	Q9BWH6	RPAP1	RPAP1	RPAP1_HUMAN RNA polymerase II-associated protein 1 OS=Homo sapiens OX=9606 GN=RPAP1 PE=1 SV=3	RPAP1	Q9BWH6	FALSE	0	-0.264041	-0.00332727	-0.133684	0.901545	0.0453825	FALSE	FALSE
COA1	12.8469	13.2403	12.3881	12.7369	12.9742	12.8964	13.0842	13.3333	12.9953	13.2838	Q9GZY4	COA1	COA1	COA1_HUMAN Cytochrome c oxidase assembly factor 1 homolog OS=Homo sapiens OX=9606 GN=COA1 PE=1 SV=1	COA1	Q9GZY4	FALSE	0	-0.646228	-0.00780692	-0.327018	0.901866	0.0455671	FALSE	FALSE
ATP2A2	17.3494	17.4325	17.4726	17.3807	17.5084	17.5214	17.5497	17.5813	17.5472	17.5317	P16615	AT2A2	ATP2A2	AT2A2_HUMAN Sarcoplasmic/endoplasmic reticulum calcium ATPase 2 OS=Homo sapiens OX=9606 GN=ATP2A2 PE=1 SV=1	ATP2A2	P16615	FALSE	0	-0.214073	-0.00255786	-0.108316	0.901947	0.045614	FALSE	FALSE
CCDC51	14.8469	14.9773	14.8096	15.0157	14.983	14.9516	14.9341	14.7118	14.6212	14.8199	Q96ER9	MITOK	CCDC51	MITOK_HUMAN Mitochondrial potassium channel OS=Homo sapiens OX=9606 GN=CCDC51 PE=1 SV=2	CCDC51	Q96ER9	FALSE	0	0.00367399	0.314178	0.158926	0.902103	0.0457045	FALSE	FALSE
ODR4	15.3663	15.271	15.295	15.4308	15.1865	15.237	15.2278	15.1813	15.1473	15.1318	Q5SWX8	ODR4	ODR4	ODR4_HUMAN Protein odr-4 homolog OS=Homo sapiens OX=9606 GN=ODR4 PE=1 SV=1	ODR4	Q5SWX8	FALSE	0	0.00288614	0.24852	0.125703	0.902152	0.0457332	FALSE	FALSE
CLN5	13.2619	13.2557	13.9902	13.2933	13.398	13.0726	13.2578	12.7556	12.9034	13.0829	O75503	CLN5	CLN5	CLN5_HUMAN Ceroid-lipofuscinosis neuronal protein 5 OS=Homo sapiens OX=9606 GN=CLN5 PE=1 SV=2	CLN5	O75503	FALSE	0	0.00865878	0.748737	0.378698	0.902182	0.0457506	FALSE	FALSE
ACBD5	13.8469	13.7235	13.9902	13.6718	13.7459	13.7589	13.5648	13.5964	13.7847	13.5468	Q5T8D3	ACBD5	ACBD5	ACBD5_HUMAN Acyl-CoA-binding domain-containing protein 5 OS=Homo sapiens OX=9606 GN=ACBD5 PE=1 SV=1	ACBD5	Q5T8D3	FALSE	0	0.00376773	0.328926	0.166347	0.902249	0.0457897	FALSE	FALSE
CRLF3	14.7473	14.778	14.6576	14.8293	14.983	14.7065	14.9799	15.0114	14.8843	14.8688	Q8IUI8	CRLF3	CRLF3	CRLF3_HUMAN Cytokine receptor-like factor 3 OS=Homo sapiens OX=9606 GN=CRLF3 PE=1 SV=2	CRLF3	Q8IUI8	FALSE	0	-0.301495	-0.00343092	-0.152463	0.902295	0.0458164	FALSE	FALSE
BCL2L1	12.525	11.7886	12.2532	12.2344	12.4746	12.2735	12.7454	12.6895	12.3559	12.4979	Q07817	B2CL1	BCL2L1	B2CL1_HUMAN Bcl-2-like protein 1 OS=Homo sapiens OX=9606 GN=BCL2L1 PE=1 SV=1	BCL2L1	Q07817	FALSE	0	-0.62087	-0.00704484	-0.313958	0.902315	0.0458282	FALSE	FALSE
NCALD	12.4254	12.0587	13.9902	12.7155	12.3446	12.3846	11.8279	11.9749	11.5623	12.2547	P61601	NCALD	NCALD	NCALD_HUMAN Neurocalcin-delta OS=Homo sapiens OX=9606 GN=NCALD PE=1 SV=2	NCALD	P61601	FALSE	0	0.0165216	1.47991	0.748217	0.902427	0.0458934	FALSE	FALSE
NDUFA12	15.8942	15.3806	15.7607	15.2568	15.398	15.3779	15.1498	15.0558	15.4037	15.2473	Q9UI09	NDUAC	NDUFA12	NDUAC_HUMAN NADH dehydrogenase [ubiquinone] 1 alpha subcomplex subunit 12 OS=Homo sapiens OX=9606 GN=NDUFA12 PE=1 SV=1	NDUFA12	Q9UI09	FALSE	0	0.00652005	0.58793	0.297225	0.902472	0.0459198	FALSE	FALSE
OTUD6B	14.6949	14.271	14.7607	14.5563	14.639	14.4752	14.5648	14.0989	14.3697	14.2098	Q8N6M0	OTU6B	OTUD6B	OTU6B_HUMAN Deubiquitinase OTUD6B OS=Homo sapiens OX=9606 GN=OTUD6B PE=1 SV=1	OTUD6B	Q8N6M0	FALSE	0	0.00557546	0.505176	0.255376	0.902504	0.0459388	FALSE	FALSE
RAB13	16.7213	15.778	16.8096	16.0588	16.348	16.2554	15.6803	15.566	16.1473	16.0493	P51153	RAB13	RAB13	RAB13_HUMAN Ras-related protein Rab-13 OS=Homo sapiens OX=9606 GN=RAB13 PE=1 SV=1	RAB13	P51153	FALSE	0	0.0101677	0.925382	0.467775	0.902534	0.0459563	FALSE	FALSE
CBARP	11.6181	11.8304	12.2532	11.8974	11.5708	11.9151	12.2429	12.1813	11.9409	12.1635	Q8N350	CBARP	CBARP	CBARP_HUMAN Voltage-dependent calcium channel beta subunit-associated regulatory protein OS=Homo sapiens OX=9606 GN=CBARP PE=1 SV=3	CBARP	Q8N350	FALSE	0	-0.563216	-0.00609513	-0.284656	0.902634	0.0460155	FALSE	FALSE
LRRFIP2	13.6404	13.608	13.8096	13.4308	13.639	13.411	13.3018	13.4708	13.4368	13.4213	Q9Y608	LRRF2	LRRFIP2	LRRF2_HUMAN Leucine-rich repeat flightless-interacting protein 2 OS=Homo sapiens OX=9606 GN=LRRFIP2 PE=1 SV=1	LRRFIP2	Q9Y608	FALSE	0	0.0038351	0.360419	0.182127	0.902744	0.0460803	FALSE	FALSE
AMPD2	15.525	15.3806	15.2603	15.3976	15.3309	15.3779	15.2278	15.0558	15.2993	15.3194	Q01433	AMPD2	AMPD2	AMPD2_HUMAN AMP deaminase 2 OS=Homo sapiens OX=9606 GN=AMPD2 PE=1 SV=2	AMPD2	Q01433	FALSE	0	0.00318594	0.303051	0.153119	0.902822	0.0461261	FALSE	FALSE
GHDC	14.0275	14.0231	13.7101	14.1413	14.1085	14.2735	14.1498	14.3333	14.2993	14.2838	Q8N2G8	GHDC	GHDC	GHDC_HUMAN GH3 domain-containing protein OS=Homo sapiens OX=9606 GN=GHDC PE=1 SV=2	GHDC	Q8N2G8	FALSE	0	-0.434002	-0.00448708	-0.219245	0.902927	0.0461884	FALSE	FALSE
ANKRD52	15.1879	15.1105	14.9471	15.1413	15.0679	15.0809	15.1498	15.2209	15.2628	15.2098	Q8NB46	ANR52	ANKRD52	ANR52_HUMAN Serine/threonine-protein phosphatase 6 regulatory ankyrin repeat subunit C OS=Homo sapiens OX=9606 GN=ANKRD52 PE=1 SV=3	ANKRD52	Q8NB46	FALSE	0	-0.240637	-0.00245809	-0.121548	0.903002	0.0462328	FALSE	FALSE
PATJ	14.0275	13.93	13.7101	13.8782	13.7459	14.1995	14.0673	14.2593	14.0648	14.1318	Q8NI35	INADL	PATJ	INADL_HUMAN InaD-like protein OS=Homo sapiens OX=9606 GN=PATJ PE=1 SV=3	PATJ	Q8NI35	FALSE	0	-0.426936	-0.00432601	-0.215631	0.903052	0.0462623	FALSE	FALSE
ADO	16.3829	16.2325	16.2247	16.2002	16.3309	16.1215	16.4556	16.3152	16.3349	16.4376	Q96SZ5	AEDO	ADO	AEDO_HUMAN 2-aminoethanethiol dioxygenase OS=Homo sapiens OX=9606 GN=ADO PE=1 SV=2	ADO	Q96SZ5	FALSE	0	-0.271414	-0.00268979	-0.137052	0.903186	0.0463422	FALSE	FALSE
RCN2	17.2619	17.1524	17.2247	17.3807	17.4304	17.361	17.3893	17.5033	17.5472	17.3713	Q14257	RCN2	RCN2	RCN2_HUMAN Reticulocalbin-2 OS=Homo sapiens OX=9606 GN=RCN2 PE=1 SV=1	RCN2	Q14257	FALSE	0	-0.298916	-0.00290428	-0.15091	0.903303	0.046412	FALSE	FALSE
RBL1	12.8079	12.5591	12.535	12.7369	12.661	12.7382	12.8077	12.7118	12.8649	12.9254	P28749	RBL1	RBL1	RBL1_HUMAN Retinoblastoma-like protein 1 OS=Homo sapiens OX=9606 GN=RBL1 PE=1 SV=3	RBL1	P28749	FALSE	0	-0.305898	-0.00295958	-0.154429	0.903327	0.0464267	FALSE	FALSE
NOP58	18.0693	18.0454	18.032	17.8782	17.9044	18.0809	18.1091	18.0882	18.1573	18.1418	Q9Y2X3	NOP58	NOP58	NOP58_HUMAN Nucleolar protein 58 OS=Homo sapiens OX=9606 GN=NOP58 PE=1 SV=1	NOP58	Q9Y2X3	FALSE	0	-0.242483	-0.00234476	-0.122414	0.90333	0.0464286	FALSE	FALSE
WIPF3	11.476	11.345	11.535	11.0417	11.5235	11.3301	10.9059	11.213	11.3559	10.9619	A6NGB9	WIPF3	WIPF3	WIPF3_HUMAN WAS/WASL-interacting protein family member 3 OS=Homo sapiens OX=9606 GN=WIPF3 PE=1 SV=4	WIPF3	A6NGB9	FALSE	0	0.00508738	0.527045	0.266066	0.903341	0.0464348	FALSE	FALSE
MTERF3	14.0275	14.271	14.3622	14.2193	14.1085	14.2735	14.5648	14.3333	14.3697	14.2838	Q96E29	MTEF3	MTERF3	MTEF3_HUMAN Transcription termination factor 3, mitochondrial OS=Homo sapiens OX=9606 GN=MTERF3 PE=1 SV=2	MTERF3	Q96E29	FALSE	0	-0.351842	-0.00335865	-0.1776	0.903405	0.0464732	FALSE	FALSE
ELOB	18.0168	17.9889	17.8685	17.8168	17.8455	17.8585	17.8254	17.7928	17.5472	17.8074	Q15370	ELOB	ELOB	ELOB_HUMAN Elongin-B OS=Homo sapiens OX=9606 GN=ELOB PE=1 SV=1	ELOB	Q15370	FALSE	0	0.00288826	0.309066	0.155977	0.903525	0.0465455	FALSE	FALSE
TRIP6	14.94	14.8811	15.4573	15.3289	15.6665	15.6795	15.6803	15.566	15.8103	15.7432	Q15654	TRIP6	TRIP6	TRIP6_HUMAN Thyroid receptor-interacting protein 6 OS=Homo sapiens OX=9606 GN=TRIP6 PE=1 SV=3	TRIP6	Q15654	FALSE	0	-0.741987	-0.00683058	-0.374409	0.903609	0.0465958	FALSE	FALSE
STOM	14.0275	14.0231	14.0726	14.2933	13.9386	14.0391	13.8868	13.7118	13.8843	14.0493	P27105	STOM	STOM	STOM_HUMAN Stomatin OS=Homo sapiens OX=9606 GN=STOM PE=1 SV=3	STOM	P27105	FALSE	0	0.00328273	0.361969	0.182626	0.90369	0.0466451	FALSE	FALSE
AHNAK2	12.9579	12.9866	12.7305	13.2193	13.1402	12.9151	13.2278	13.2286	13.2702	13.0662	Q8IVF2	AHNK2	AHNAK2	AHNK2_HUMAN Protein AHNAK2 OS=Homo sapiens OX=9606 GN=AHNAK2 PE=1 SV=2	AHNAK2	Q8IVF2	FALSE	0	-0.409529	-0.00369178	-0.206611	0.903723	0.0466647	FALSE	FALSE
EVI5L	13.525	13.2403	13.7101	13.0588	13.398	13.411	13.0155	13.2593	13.1312	13.1318	Q96CN4	EVI5L	EVI5L	EVI5L_HUMAN EVI5-like protein OS=Homo sapiens OX=9606 GN=EVI5L PE=1 SV=1	EVI5L	Q96CN4	FALSE	0	0.00438177	0.507769	0.256075	0.903953	0.046804	FALSE	FALSE
TIMP1	12.9218	12.3736	13.0237	12.5074	12.5235	12.5604	12.2429	12.3899	12.3559	12.4728	P01033	TIMP1	TIMP1	TIMP1_HUMAN Metalloproteinase inhibitor 1 OS=Homo sapiens OX=9606 GN=TIMP1 PE=1 SV=1	TIMP1	P01033	FALSE	0	0.00484428	0.567876	0.28636	0.904012	0.0468398	FALSE	FALSE
TRABD	14.5838	14.5466	14.7607	14.6718	14.7966	14.5954	14.5648	14.535	14.4368	14.5468	Q9H4I3	TRABD	TRABD	TRABD_HUMAN TraB domain-containing protein OS=Homo sapiens OX=9606 GN=TRABD PE=1 SV=1	TRABD	Q9H4I3	FALSE	0	0.00218904	0.274411	0.1383	0.90434	0.0470403	FALSE	FALSE
ABCA3	13.0443	13.3159	13.0402	13.0924	13.0429	13.1054	12.7872	13.0645	12.9222	12.9975	Q99758	ABCA3	ABCA3	ABCA3_HUMAN Phospholipid-transporting ATPase ABCA3 OS=Homo sapiens OX=9606 GN=ABCA3 PE=1 SV=2	ABCA3	Q99758	FALSE	0	0.00257972	0.325373	0.163976	0.904369	0.047058	FALSE	FALSE
JAK1	14.3323	14.4825	14.2247	14.3637	14.1085	14.1995	14.2278	14.1813	13.8843	14.0493	P23458	JAK1	JAK1	JAK1_HUMAN Tyrosine-protein kinase JAK1 OS=Homo sapiens OX=9606 GN=JAK1 PE=1 SV=2	JAK1	P23458	FALSE	0	0.00303792	0.395975	0.199507	0.90452	0.0471513	FALSE	FALSE
ATP5MK	14.798	12.9491	15.6576	13.6718	14.639	14.0391	13.2578	12.3899	13.6778	13.5468	Q96IX5	ATPMK	ATP5MK	ATPMK_HUMAN ATP synthase membrane subunit K, mitochondrial OS=Homo sapiens OX=9606 GN=ATP5MK PE=1 SV=1	ATP5MK	Q96IX5	FALSE	0	0.0162192	2.1324	1.07431	0.904559	0.0471752	FALSE	FALSE
RAC3	17.7213	17.345	17.032	17.1006	17.348	17.733	17.7612	17.6553	17.6916	17.6761	P60763	RAC3	RAC3	RAC3_HUMAN Ras-related C3 botulinum toxin substrate 3 OS=Homo sapiens OX=9606 GN=RAC3 PE=1 SV=1	RAC3	P60763	FALSE	0	-0.627386	-0.00476567	-0.316076	0.904565	0.0471789	FALSE	FALSE
PPP6R3	15.0693	15.0675	15.2247	15.1413	15.0679	14.996	14.9799	14.9656	14.8843	15.0493	Q5H9R7	PP6R3	PPP6R3	PP6R3_HUMAN Serine/threonine-protein phosphatase 6 regulatory subunit 3 OS=Homo sapiens OX=9606 GN=PPP6R3 PE=1 SV=2	PPP6R3	Q5H9R7	FALSE	0	0.00177811	0.247516	0.124647	0.904808	0.0473291	FALSE	FALSE
GORASP1	13.0938	13.345	13.0886	12.9714	13.1558	13.411	13.5648	13.2894	13.4368	13.2838	Q9BQQ3	GORS1	GORASP1	GORS1_HUMAN Golgi reassembly-stacking protein 1 OS=Homo sapiens OX=9606 GN=GORASP1 PE=1 SV=3	GORASP1	Q9BQQ3	FALSE	0	-0.42929	-0.00294265	-0.216116	0.905001	0.0474492	FALSE	FALSE
SUPT3H	15.3323	14.778	14.9027	14.8782	14.7966	14.8096	14.7347	14.3333	14.4368	14.9161	O75486	SUPT3	SUPT3H	SUPT3_HUMAN Transcription initiation protein SPT3 homolog OS=Homo sapiens OX=9606 GN=SUPT3H PE=1 SV=3	SUPT3H	O75486	FALSE	0	0.00411275	0.617852	0.310982	0.905117	0.0475216	FALSE	FALSE
EFCAB14	13.7473	14.271	14.0726	14.2193	14.1085	14.1995	14.3018	14.2593	14.4368	14.2838	O75071	EFC14	EFCAB14	EFC14_HUMAN EF-hand calcium-binding domain-containing protein 14 OS=Homo sapiens OX=9606 GN=EFCAB14 PE=1 SV=1	EFCAB14	O75071	FALSE	0	-0.431937	-0.00284102	-0.217389	0.905163	0.0475505	FALSE	FALSE
TMX4	14.6949	14.1105	14.6032	13.9714	14.1085	14.2735	13.9799	13.9183	14.0648	13.9619	Q9H1E5	TMX4	TMX4	TMX4_HUMAN Thioredoxin-related transmembrane protein 4 OS=Homo sapiens OX=9606 GN=TMX4 PE=1 SV=1	TMX4	Q9H1E5	FALSE	0	0.00393918	0.620932	0.312436	0.9053	0.047636	FALSE	FALSE
MTF2	13.6404	13.4825	13.8096	13.6718	13.398	13.5366	13.4393	13.4708	13.4368	13.2838	Q9Y483	MTF2	MTF2	MTF2_HUMAN Metal-response element-binding transcription factor 2 OS=Homo sapiens OX=9606 GN=MTF2 PE=1 SV=3	MTF2	Q9Y483	FALSE	0	0.00225292	0.362001	0.182127	0.90537	0.0476801	FALSE	FALSE
GPX8	14.3323	13.8304	14.3622	13.9714	14.026	14.0391	13.8868	13.5964	13.8843	13.9619	Q8TED1	GPX8	GPX8	GPX8_HUMAN Probable glutathione peroxidase 8 OS=Homo sapiens OX=9606 GN=GPX8 PE=1 SV=2	GPX8	Q8TED1	FALSE	0	0.0032086	0.519263	0.261236	0.905396	0.0476964	FALSE	FALSE
AXIN1	11.6181	11.2861	11.2812	11.4568	11.424	11.4876	11.8279	11.8188	11.5623	11.3948	O15169	AXIN1	AXIN1	AXIN1_HUMAN Axin-1 OS=Homo sapiens OX=9606 GN=AXIN1 PE=1 SV=2	AXIN1	O15169	FALSE	0	-0.448006	-0.00262233	-0.225314	0.905585	0.047816	FALSE	FALSE
LSM12	15.6949	15.8044	15.9688	15.9486	15.8693	15.9289	16.1893	15.8443	15.9774	16.4213	Q3MHD2	LSM12	LSM12	LSM12_HUMAN Protein LSM12 OS=Homo sapiens OX=9606 GN=LSM12 PE=1 SV=2	LSM12	Q3MHD2	FALSE	0	-0.475153	-0.0026896	-0.238921	0.905697	0.0478868	FALSE	FALSE
RPS6KA4	12.5723	12.8304	12.8662	12.7992	13.026	12.8776	12.9978	13.0818	12.9409	12.9975	O75676	KS6A4	RPS6KA4	KS6A4_HUMAN Ribosomal protein S6 kinase alpha-4 OS=Homo sapiens OX=9606 GN=RPS6KA4 PE=1 SV=1	RPS6KA4	O75676	FALSE	0	-0.349781	-0.001964	-0.175872	0.905723	0.0479036	FALSE	FALSE
ARFGEF2	14.8469	14.93	14.9027	14.9256	14.9386	14.9516	15.0673	14.9656	15.0648	14.9619	Q9Y6D5	BIG2	ARFGEF2	BIG2_HUMAN Brefeldin A-inhibited guanine nucleotide-exchange protein 2 OS=Homo sapiens OX=9606 GN=ARFGEF2 PE=1 SV=3	ARFGEF2	Q9Y6D5	FALSE	0	-0.196996	-0.00107224	-0.0990341	0.905823	0.0479668	FALSE	FALSE
SEPTIN5	13.218	13.4825	13.2247	13.2493	13.398	13.259	13.3018	13.4708	13.5623	13.5468	Q99719	SEPT5	SEPTIN5	SEPT5_HUMAN Septin-5 OS=Homo sapiens OX=9606 GN=SEPTIN5 PE=1 SV=1	SEPTIN5	Q99719	FALSE	0	-0.328696	-0.00171642	-0.165206	0.905951	0.0480483	FALSE	FALSE
INTS11	16.9624	16.93	16.9251	16.8782	16.8455	16.8585	16.8868	16.7928	16.7587	16.7432	Q5TA45	INT11	INTS11	INT11_HUMAN Integrator complex subunit 11 OS=Homo sapiens OX=9606 GN=INTS11 PE=1 SV=2	INTS11	Q5TA45	FALSE	0	0.00106563	0.208049	0.104557	0.906008	0.0480851	FALSE	FALSE
CARS2	15.6404	15.6669	15.88	15.6438	15.639	15.652	15.5345	15.566	15.532	15.6057	Q9HA77	SYCM	CARS2	SYCM_HUMAN Probable cysteine--tRNA ligase, mitochondrial OS=Homo sapiens OX=9606 GN=CARS2 PE=1 SV=1	CARS2	Q9HA77	FALSE	0	0.0012813	0.253701	0.127491	0.90605	0.0481115	FALSE	FALSE
PDPR	14.525	14.345	14.4263	14.4949	14.398	14.3439	14.3018	14.3333	14.2253	14.3542	Q8NCN5	PDPR	PDPR	PDPR_HUMAN Pyruvate dehydrogenase phosphatase regulatory subunit, mitochondrial OS=Homo sapiens OX=9606 GN=PDPR PE=1 SV=2	PDPR	Q8NCN5	FALSE	0	0.00117606	0.235862	0.118519	0.906087	0.0481352	FALSE	FALSE
STARD3NL	12.6404	12.8711	11.3357	10.6093	13.2605	13.5366	13.5648	13.7118	13.6778	13.2838	O95772	STR3N	STARD3NL	STR3N_HUMAN STARD3 N-terminal-like protein OS=Homo sapiens OX=9606 GN=STARD3NL PE=1 SV=1	STARD3NL	O95772	TRUE	1	-2.35649	-0.0114788	-1.18399	0.906153	0.0481777	FALSE	FALSE
BAHD1	12.6625	12.5591	12.1044	12.4308	12.8646	12.7589	12.8279	12.8594	12.8843	12.8298	Q8TBE0	BAHD1	BAHD1	BAHD1_HUMAN Bromo adjacent homology domain-containing 1 protein OS=Homo sapiens OX=9606 GN=BAHD1 PE=1 SV=2	BAHD1	Q8TBE0	FALSE	0	-0.571217	-0.00269389	-0.286955	0.906242	0.048235	FALSE	FALSE
SESN2	15.3323	15.3806	15.1122	15.2193	15.2605	15.237	15.1091	15.1813	15.0218	15.1713	P58004	SESN2	SESN2	SESN2_HUMAN Sestrin-2 OS=Homo sapiens OX=9606 GN=SESN2 PE=1 SV=1	SESN2	P58004	FALSE	0	0.00123269	0.270933	0.136083	0.906338	0.0482964	FALSE	FALSE
SELENOM	11.4254	10.6453	11.3881	10.7369	11.3171	11.5839	11.6579	11.5475	11.6097	11.5468	Q8WWX9	SELM	SELENOM	SELM_HUMAN Selenoprotein M OS=Homo sapiens OX=9606 GN=SELENOM PE=1 SV=3	SELENOM	Q8WWX9	TRUE	1	-0.811677	-0.0036926	-0.407685	0.906338	0.0482966	FALSE	FALSE
THEMIS2	10.94	10.1957	11.1044	11.2822	11.4746	11.4876	10.9059	8.79381	9.70857	11.0323	Q5TEJ8	THMS2	THEMIS2	THMS2_HUMAN Protein THEMIS2 OS=Homo sapiens OX=9606 GN=THEMIS2 PE=1 SV=1	THEMIS2	Q5TEJ8	TRUE	2	0.00851406	1.93274	0.970626	0.906421	0.0483499	FALSE	FALSE
EME1	17.2619	17.345	17.1315	16.7527	17.5084	17.4434	17.6941	17.5813	17.2993	17.6761	Q96AY2	EME1	EME1	EME1_HUMAN Crossover junction endonuclease EME1 OS=Homo sapiens OX=9606 GN=EME1 PE=1 SV=2	EME1	Q96AY2	FALSE	0	-0.641591	-0.00279825	-0.322195	0.906446	0.0483661	FALSE	FALSE
PJA1	12.451	12.4291	12.8846	12.5074	12.398	12.3301	12.7665	12.6437	12.6327	12.9067	Q8NG27	PJA1	PJA1	PJA1_HUMAN E3 ubiquitin-protein ligase Praja-1 OS=Homo sapiens OX=9606 GN=PJA1 PE=1 SV=2	PJA1	Q8NG27	FALSE	0	-0.472828	-0.00194131	-0.237385	0.906592	0.0484609	FALSE	FALSE
AARSD1	15.1099	15.193	15.1122	15.1413	15.2605	15.1995	15.3374	15.2209	15.2993	15.2473	Q9BTE6	AASD1	AARSD1	AASD1_HUMAN Alanyl-tRNA editing protein Aarsd1 OS=Homo sapiens OX=9606 GN=AARSD1 PE=1 SV=2	AARSD1	Q9BTE6	FALSE	0	-0.21277	-0.000869236	-0.10682	0.906604	0.0484684	FALSE	FALSE
NEK1	13.0775	13.1274	12.8846	13.0924	13.0596	13.0047	13.1815	13.2894	13.1149	13.1157	Q96PY6	NEK1	NEK1	NEK1_HUMAN Serine/threonine-protein kinase Nek1 OS=Homo sapiens OX=9606 GN=NEK1 PE=1 SV=2	NEK1	Q96PY6	FALSE	0	-0.26761	-0.0010747	-0.134343	0.906644	0.0484942	FALSE	FALSE
KLC1	17.0693	16.93	17.1315	16.8782	16.8455	16.974	16.7612	16.7928	16.8843	16.8688	Q07866	KLC1	KLC1	KLC1_HUMAN Kinesin light chain 1 OS=Homo sapiens OX=9606 GN=KLC1 PE=1 SV=2	KLC1	Q07866	FALSE	0	0.00101116	0.288286	0.144649	0.906933	0.048683	FALSE	FALSE
RPP14	14.5838	14.4825	14.4263	14.2933	14.2605	14.2735	14.3018	14.2593	14.2253	14.0493	O95059	RPP14	RPP14	RPP14_HUMAN Ribonuclease P protein subunit p14 OS=Homo sapiens OX=9606 GN=RPP14 PE=1 SV=3	RPP14	O95059	FALSE	0	0.00121275	0.354209	0.177711	0.906981	0.0487142	FALSE	FALSE
MTCL1	11.525	11.608	11.6683	11.4043	11.5235	11.3301	11.7023	11.7339	12.1473	11.4979	Q9Y4B5	MTCL1	MTCL1	MTCL1_HUMAN Microtubule cross-linking factor 1 OS=Homo sapiens OX=9606 GN=MTCL1 PE=1 SV=5	MTCL1	Q9Y4B5	FALSE	0	-0.519265	-0.00172542	-0.260495	0.907038	0.0487518	FALSE	FALSE
EXOC6	14.94	15.0231	14.8569	14.9714	14.983	15.0391	15.0243	15.0989	15.1473	15.0493	Q8TAG9	EXOC6	EXOC6	EXOC6_HUMAN Exocyst complex component 6 OS=Homo sapiens OX=9606 GN=EXOC6 PE=1 SV=3	EXOC6	Q8TAG9	FALSE	0	-0.221514	-0.000590364	-0.111052	0.907411	0.0489971	FALSE	FALSE
BCAR3	10.6083	10.9491	10.5808	10.9714	10.8646	10.7171	10.1174	10.2744	10.8254	10.64	O75815	BCAR3	BCAR3	BCAR3_HUMAN Breast cancer anti-estrogen resistance protein 3 OS=Homo sapiens OX=9606 GN=BCAR3 PE=1 SV=1	BCAR3	O75815	TRUE	1	0.00165074	0.633502	0.317576	0.907444	0.0490193	FALSE	FALSE
KLHL12	12.9579	13.0049	13.0237	13.0757	12.8261	13.0891	13.3018	13.0114	13.1633	13.1318	Q53G59	KLH12	KLHL12	KLH12_HUMAN Kelch-like protein 12 OS=Homo sapiens OX=9606 GN=KLHL12 PE=1 SV=2	KLHL12	Q53G59	FALSE	0	-0.310919	-0.000721911	-0.155821	0.907604	0.0491254	FALSE	FALSE
TMEM11	13.8469	14.345	14.0726	14.0588	14.3309	14.2735	14.3722	14.2593	14.3697	14.5468	P17152	TMM11	TMEM11	TMM11_HUMAN Transmembrane protein 11, mitochondrial OS=Homo sapiens OX=9606 GN=TMEM11 PE=1 SV=1	TMEM11	P17152	FALSE	0	-0.463715	-0.00106346	-0.232389	0.90762	0.0491361	FALSE	FALSE
IGF1R	13.218	13.041	13.2247	13.007	13.009	13.0891	13.0842	12.9183	12.9034	12.9067	P08069	IGF1R	IGF1R	IGF1R_HUMAN Insulin-like growth factor 1 receptor OS=Homo sapiens OX=9606 GN=IGF1R PE=1 SV=1	IGF1R	P08069	FALSE	0	0.000624811	0.289283	0.144954	0.907695	0.0491861	FALSE	FALSE
ZSCAN5A	11.1416	10.8578	11.4821	10.3481	10.5235	10.2146	8.92097	10.6895	10.1149	10.2249	Q9BUG6	ZSA5A	ZSCAN5A	ZSA5A_HUMAN Zinc finger and SCAN domain-containing protein 5A OS=Homo sapiens OX=9606 GN=ZSCAN5A PE=1 SV=1	ZSCAN5A	Q9BUG6	TRUE	3	0.00324827	1.54422	0.773736	0.907727	0.0492072	FALSE	FALSE
ENPP7	14.1879	14.4825	14.0726	14.2933	14.2605	14.1995	13.9799	14.1813	14.1473	13.9619	Q6UWV6	ENPP7	ENPP7	ENPP7_HUMAN Ectonucleotide pyrophosphatase/phosphodiesterase family member 7 OS=Homo sapiens OX=9606 GN=ENPP7 PE=1 SV=4	ENPP7	Q6UWV6	FALSE	0	0.000723122	0.362875	0.181799	0.907789	0.0492488	FALSE	FALSE
WBP2	14.525	14.6669	14.6032	14.4949	14.639	14.7589	14.6237	14.2593	14.2253	14.5468	Q969T9	WBP2	WBP2	WBP2_HUMAN WW domain-binding protein 2 OS=Homo sapiens OX=9606 GN=WBP2 PE=1 SV=1	WBP2	Q969T9	FALSE	0	0.000782912	0.400919	0.200851	0.907812	0.0492637	FALSE	FALSE
NADSYN1	13.6404	13.608	13.7101	13.7787	13.7459	13.7589	13.5648	13.5964	13.5623	13.6623	Q6IA69	NADE	NADSYN1	NADE_HUMAN Glutamine-dependent NAD(+) synthetase OS=Homo sapiens OX=9606 GN=NADSYN1 PE=1 SV=3	NADSYN1	Q6IA69	FALSE	0	0.000348121	0.220763	0.110555	0.908022	0.0494049	FALSE	FALSE
TMEM177	11.0104	10.5085	11.0402	11.173	10.8646	10.9516	10.4606	9.43364	11.0478	10.4473	Q53S58	TM177	TMEM177	TM177_HUMAN Transmembrane protein 177 OS=Homo sapiens OX=9606 GN=TMEM177 PE=1 SV=1	TMEM177	Q53S58	TRUE	1	0.00151545	1.15325	0.57738	0.908169	0.0495037	FALSE	FALSE
PRPS1	17.1688	17.4325	17.1315	17.5412	17.4304	17.5214	17.5497	17.6553	17.5472	17.5317	P60891	PRPS1	PRPS1	PRPS1_HUMAN Ribose-phosphate pyrophosphokinase 1 OS=Homo sapiens OX=9606 GN=PRPS1 PE=1 SV=2	PRPS1	P60891	FALSE	0	-0.399557	-0.000456224	-0.200007	0.908265	0.0495686	FALSE	FALSE
USP37	12.5007	12.4825	11.9383	12.173	12.2605	12.3846	12.6579	12.4968	12.3834	12.6172	Q86T82	UBP37	USP37	UBP37_HUMAN Ubiquitin carboxyl-terminal hydrolase 37 OS=Homo sapiens OX=9606 GN=USP37 PE=1 SV=2	USP37	Q86T82	FALSE	0	-0.49731	-0.000513793	-0.248912	0.908326	0.0496095	FALSE	FALSE
NDUFS8	17.6542	17.7373	17.617	17.5412	17.5084	17.5954	17.7612	17.7928	17.6916	17.6761	O00217	NDUS8	NDUFS8	NDUS8_HUMAN NADH dehydrogenase [ubiquinone] iron-sulfur protein 8, mitochondrial OS=Homo sapiens OX=9606 GN=NDUFS8 PE=1 SV=1	NDUFS8	O00217	FALSE	0	-0.242785	-0.000218208	-0.121502	0.9084	0.0496602	FALSE	FALSE
PCIF1	13.3994	13.608	13.3622	13.5563	13.398	13.652	13.6803	13.7118	13.6778	13.5468	Q9H4Z3	CAPAM	PCIF1	CAPAM_HUMAN mRNA (2'-O-methyladenosine-N(6)-)-methyltransferase OS=Homo sapiens OX=9606 GN=PCIF1 PE=1 SV=1	PCIF1	Q9H4Z3	FALSE	0	-0.316248	-0.000172464	-0.15821	0.908597	0.0497936	FALSE	FALSE
WRAP73	14.5838	14.608	14.5466	14.4949	14.5824	14.7065	14.7347	14.6553	14.6778	14.7168	Q9P2S5	WRP73	WRAP73	WRP73_HUMAN WD repeat-containing protein WRAP73 OS=Homo sapiens OX=9606 GN=WRAP73 PE=1 SV=1	WRAP73	Q9P2S5	FALSE	0	-0.218104	-0.000104474	-0.109104	0.908633	0.0498187	FALSE	FALSE
PFDN6	16.4157	16.8044	16.6841	16.7527	16.7199	16.5809	17.0022	17.0338	16.8843	16.6057	O15212	PFD6	PFDN6	PFD6_HUMAN Prefoldin subunit 6 OS=Homo sapiens OX=9606 GN=PFDN6 PE=1 SV=1	PFDN6	O15212	FALSE	0	-0.443784	5.26667e-05	-0.221866	0.908963	0.050045	FALSE	FALSE
PPA1	17.5838	17.8686	17.7482	17.8782	17.9609	17.974	17.8868	18.0882	18.0542	18.0387	Q15181	IPYR	PPA1	IPYR_HUMAN Inorganic pyrophosphatase OS=Homo sapiens OX=9606 GN=PPA1 PE=1 SV=2	PPA1	Q15181	FALSE	0	-0.362755	7.39286e-05	-0.18134	0.90901	0.0500773	FALSE	FALSE
UQCC1	15.798	15.751	15.8096	15.6438	15.7715	15.9289	15.6523	15.6838	15.6498	15.6623	Q9NVA1	UQCC1	UQCC1	UQCC1_HUMAN Ubiquinol-cytochrome-c reductase complex assembly factor 1 OS=Homo sapiens OX=9606 GN=UQCC1 PE=1 SV=3	UQCC1	Q9NVA1	FALSE	0	-0.000154097	0.243592	0.121719	0.909246	0.0502402	FALSE	FALSE
SLC35C2	13.0443	12.9679	13.0402	13.2193	13.0924	12.9334	13.1337	13.0989	13.4368	13.2249	Q9NQQ7	S35C2	SLC35C2	S35C2_HUMAN Solute carrier family 35 member C2 OS=Homo sapiens OX=9606 GN=SLC35C2 PE=1 SV=2	SLC35C2	Q9NQQ7	FALSE	0	-0.348178	0.000239512	-0.173969	0.909276	0.0502612	FALSE	FALSE
SLC35B2	14.0275	13.608	13.9902	13.6718	13.5235	13.7589	13.5648	13.5964	13.4368	13.5468	Q8TB61	S35B2	SLC35B2	S35B2_HUMAN Adenosine 3'-phospho 5'-phosphosulfate transporter 1 OS=Homo sapiens OX=9606 GN=SLC35B2 PE=1 SV=1	SLC35B2	Q8TB61	FALSE	0	-0.000351066	0.454574	0.227111	0.909322	0.0502933	FALSE	FALSE
LAMTOR4	10.6603	9.28611	10.6812	10.6252	10.2353	9.23847	9.33601	9.51729	9.82538	8.60343	Q0VGL1	LTOR4	LAMTOR4	LTOR4_HUMAN Ragulator complex protein LAMTOR4 OS=Homo sapiens OX=9606 GN=LAMTOR4 PE=1 SV=1	LAMTOR4	Q0VGL1	TRUE	4	-0.00252038	1.60368	0.800582	0.909759	0.0505981	FALSE	FALSE
PRPF4B	17.1688	17.1524	17.1315	17.2002	17.2605	17.1804	17.3018	17.3333	17.2062	17.2838	Q13523	PRP4B	PRPF4B	PRP4B_HUMAN Serine/threonine-protein kinase PRP4 homolog OS=Homo sapiens OX=9606 GN=PRPF4B PE=1 SV=3	PRPF4B	Q13523	FALSE	0	-0.198348	0.000375729	-0.0989863	0.909934	0.0507215	FALSE	FALSE
FIP1L1	16.5098	16.345	16.4419	16.4143	16.3815	16.3945	16.4877	16.5506	16.532	16.4854	Q6UN15	FIP1	FIP1L1	FIP1_HUMAN Pre-mRNA 3'-end-processing factor FIP1 OS=Homo sapiens OX=9606 GN=FIP1L1 PE=1 SV=1	FIP1L1	Q6UN15	FALSE	0	-0.199227	0.000432814	-0.0993971	0.910085	0.0508281	FALSE	FALSE
SLC26A2	13.6404	13.8304	13.9902	13.7787	13.639	13.8585	13.6803	13.5964	13.6778	13.5468	P50443	S26A2	SLC26A2	S26A2_HUMAN Sulfate transporter OS=Homo sapiens OX=9606 GN=SLC26A2 PE=1 SV=2	SLC26A2	P50443	FALSE	0	-0.000727442	0.32914	0.164206	0.910105	0.0508425	FALSE	FALSE
VIPAS39	15.0693	15.2325	15.2247	15.2193	15.148	15.237	15.3374	15.1407	15.4037	15.4854	Q9H9C1	SPE39	VIPAS39	SPE39_HUMAN Spermatogenesis-defective protein 39 homolog OS=Homo sapiens OX=9606 GN=VIPAS39 PE=1 SV=1	VIPAS39	Q9H9C1	FALSE	0	-0.307392	0.000710584	-0.153341	0.91016	0.0508815	FALSE	FALSE
PPIL4	15.8707	15.8044	15.7854	15.9021	15.8928	15.9289	15.7612	15.8443	15.6498	15.7432	Q8WUA2	PPIL4	PPIL4	PPIL4_HUMAN Peptidyl-prolyl cis-trans isomerase-like 4 OS=Homo sapiens OX=9606 GN=PPIL4 PE=1 SV=1	PPIL4	Q8WUA2	FALSE	0	-0.000545902	0.229347	0.1144	0.910197	0.0509078	FALSE	FALSE
HIC2	12.3994	10.3317	11.8287	11.6036	12.3446	10.5307	12.2726	13.4708	12.5862	11.8494	Q96JB3	HIC2	HIC2	HIC2_HUMAN Hypermethylated in cancer 2 protein OS=Homo sapiens OX=9606 GN=HIC2 PE=1 SV=2	HIC2	Q96JB3	TRUE	2	-2.08314	0.00648076	-1.03833	0.91059	0.0511888	FALSE	FALSE
SUMO3	18.1199	17.6669	17.9795	17.7527	18.1674	17.7971	18.0022	17.4208	17.3868	17.6057	P55854	SUMO3	SUMO3	SUMO3_HUMAN Small ubiquitin-related modifier 3 OS=Homo sapiens OX=9606 GN=SUMO3 PE=1 SV=2	SUMO3	P55854	FALSE	0	-0.00196652	0.622047	0.31004	0.910617	0.0512082	FALSE	FALSE
DTL	12.0775	12.534	12.2247	12.4823	12.1712	12.1215	12.2429	12.0818	11.8649	11.8879	Q9NZJ0	DTL	DTL	DTL_HUMAN Denticleless protein homolog OS=Homo sapiens OX=9606 GN=DTL PE=1 SV=3	DTL	Q9NZJ0	FALSE	0	-0.00159135	0.499931	0.24917	0.910629	0.0512166	FALSE	FALSE
MICALL1	14.6404	14.7235	14.4877	14.5563	14.7459	14.7065	14.8378	14.7663	14.7323	14.7692	Q8N3F8	MILK1	MICALL1	MILK1_HUMAN MICAL-like protein 1 OS=Homo sapiens OX=9606 GN=MICALL1 PE=1 SV=2	MICALL1	Q8N3F8	FALSE	0	-0.266892	0.000852458	-0.13302	0.910635	0.0512208	FALSE	FALSE
FOXO1	13.8469	13.93	13.9027	14.1413	13.8455	13.8585	14.1498	14.0114	14.2253	13.9619	Q12778	FOXO1	FOXO1	FOXO1_HUMAN Forkhead box protein O1 OS=Homo sapiens OX=9606 GN=FOXO1 PE=1 SV=2	FOXO1	Q12778	FALSE	0	-0.333679	0.00108232	-0.166298	0.910661	0.0512399	FALSE	FALSE
NUP107	16.0897	16.0675	16.3457	16.2002	15.9609	16.1013	15.9341	16.0338	15.9774	15.9392	P57740	NU107	NUP107	NU107_HUMAN Nuclear pore complex protein Nup107 OS=Homo sapiens OX=9606 GN=NUP107 PE=1 SV=1	NUP107	P57740	FALSE	0	-0.00108136	0.313999	0.156459	0.910769	0.0513171	FALSE	FALSE
MPV17L2	14.5838	14.8304	14.4877	14.8782	14.639	14.8096	14.8378	14.9183	14.9774	14.8199	Q567V2	M17L2	MPV17L2	M17L2_HUMAN Mpv17-like protein 2 OS=Homo sapiens OX=9606 GN=MPV17L2 PE=1 SV=2	MPV17L2	Q567V2	FALSE	0	-0.368467	0.00136908	-0.183549	0.910914	0.0514221	FALSE	FALSE
NFX1	13.6404	13.8304	13.9027	13.5563	13.7459	13.5366	13.4393	13.3333	13.6778	13.5468	Q12986	NFX1	NFX1	NFX1_HUMAN Transcriptional repressor NF-X1 OS=Homo sapiens OX=9606 GN=NFX1 PE=1 SV=2	NFX1	Q12986	FALSE	0	-0.00161544	0.407093	0.202739	0.911049	0.0515198	FALSE	FALSE
BMI1	14.3994	14.608	14.2247	14.6718	14.398	14.652	14.7347	14.9183	15.0218	14.4213	P35226	BMI1	BMI1	BMI1_HUMAN Polycomb complex protein BMI-1 OS=Homo sapiens OX=9606 GN=BMI1 PE=1 SV=2	BMI1	P35226	FALSE	0	-0.565683	0.00225883	-0.281712	0.911062	0.0515294	FALSE	FALSE
RFC5	17.7213	17.8686	17.8096	17.9371	17.9609	17.974	18.1091	18.1407	17.9432	17.9277	P40937	RFC5	RFC5	RFC5_HUMAN Replication factor C subunit 5 OS=Homo sapiens OX=9606 GN=RFC5 PE=1 SV=1	RFC5	P40937	FALSE	0	-0.304365	0.00121772	-0.151573	0.911066	0.0515324	FALSE	FALSE
RAB36	11.476	11.1606	11.5808	11.173	11.3171	10.9516	11.2429	11.7339	11.7429	11.5942	O95755	RAB36	RAB36	RAB36_HUMAN Ras-related protein Rab-36 OS=Homo sapiens OX=9606 GN=RAB36 PE=1 SV=2	RAB36	O95755	FALSE	0	-0.606355	0.00246188	-0.301947	0.911097	0.0515554	FALSE	FALSE
TFG	15.4636	15.193	15.9688	15.0157	15.224	15.3439	15.0673	15.0558	14.9316	15.0493	Q92734	TFG	TFG	TFG_HUMAN Protein TFG OS=Homo sapiens OX=9606 GN=TFG PE=1 SV=2	TFG	Q92734	FALSE	0	-0.00289231	0.687198	0.342153	0.911177	0.051613	FALSE	FALSE
LRRC57	15.5547	15.3085	15.3946	15.4308	15.398	15.2735	15.2653	15.2593	15.2628	15.2838	Q8N9N7	LRC57	LRRC57	LRC57_HUMAN Leucine-rich repeat-containing protein 57 OS=Homo sapiens OX=9606 GN=LRRC57 PE=1 SV=1	LRRC57	Q8N9N7	FALSE	0	-0.0011455	0.252235	0.125545	0.911353	0.051742	FALSE	FALSE
TARDBP	18.2619	17.8686	17.9795	17.6856	17.7199	17.9174	17.6237	17.7256	17.6212	17.7432	Q13148	TADBP	TARDBP	TADBP_HUMAN TAR DNA-binding protein 43 OS=Homo sapiens OX=9606 GN=TARDBP PE=1 SV=1	TARDBP	Q13148	FALSE	0	-0.00213904	0.456188	0.227025	0.911431	0.0517992	FALSE	FALSE
POU3F2	14.9844	15.3085	14.9471	15.2568	15.1865	15.237	15.5345	15.2209	15.3697	15.2838	P20265	PO3F2	POU3F2	PO3F2_HUMAN POU domain, class 3, transcription factor 2 OS=Homo sapiens OX=9606 GN=POU3F2 PE=1 SV=4	POU3F2	P20265	FALSE	0	-0.399694	0.00202493	-0.198835	0.91163	0.0519459	FALSE	FALSE
LANCL2	14.2619	14.1105	14.4263	14.1413	14.1865	14.0391	14.1498	14.0114	13.9774	13.9619	Q9NS86	LANC2	LANCL2	LANC2_HUMAN LanC-like protein 2 OS=Homo sapiens OX=9606 GN=LANCL2 PE=1 SV=1	LANCL2	Q9NS86	FALSE	0	-0.0017633	0.340057	0.169147	0.911693	0.0519923	FALSE	FALSE
SBNO1	14.1879	14.193	14.295	14.1413	14.1085	13.9516	13.9799	14.0114	14.0648	13.9619	A3KN83	SBNO1	SBNO1	SBNO1_HUMAN Protein strawberry notch homolog 1 OS=Homo sapiens OX=9606 GN=SBNO1 PE=1 SV=1	SBNO1	A3KN83	FALSE	0	-0.00156705	0.285009	0.141721	0.911858	0.0521143	FALSE	FALSE
ICOSLG	12.1099	12.0231	12.9558	12.007	12.3446	11.9151	11.6579	11.7339	11.7847	12.0662	O75144	ICOSL	ICOSLG	ICOSL_HUMAN ICOS ligand OS=Homo sapiens OX=9606 GN=ICOSLG PE=1 SV=2	ICOSLG	O75144	FALSE	0	-0.00473239	0.83516	0.415214	0.911946	0.0521799	FALSE	FALSE
PPP2R2B	12.2905	14.0231	14.5466	13.8782	14.4621	12.3846	14.9799	15.2593	15.1067	13.6623	Q00005	2ABB	PPP2R2B	2ABB_HUMAN Serine/threonine-protein phosphatase 2A 55 kDa regulatory subunit B beta isoform OS=Homo sapiens OX=9606 GN=PPP2R2B PE=1 SV=1	PPP2R2B	Q00005	FALSE	0	-2.32266	0.0135906	-1.15453	0.912043	0.0522521	FALSE	FALSE
MSRB3	12.525	12.5591	12.7507	12.204	12.4495	12.4626	12.7454	12.7769	12.4628	13.0493	Q8IXL7	MSRB3	MSRB3	MSRB3_HUMAN Methionine-R-sulfoxide reductase B3 OS=Homo sapiens OX=9606 GN=MSRB3 PE=1 SV=2	MSRB3	Q8IXL7	FALSE	0	-0.536984	0.00336987	-0.266807	0.912265	0.0524181	FALSE	FALSE
SNX1	15.1879	15.0675	15.4877	15.2568	15.1865	15.161	15.0243	15.0114	15.0648	15.1318	Q13596	SNX1	SNX1	SNX1_HUMAN Sorting nexin-1 OS=Homo sapiens OX=9606 GN=SNX1 PE=1 SV=3	SNX1	Q13596	FALSE	0	-0.00215788	0.335123	0.166483	0.91235	0.0524822	FALSE	FALSE
DNAAF2	13.2328	13.2089	12.9902	13.1413	13.0761	13.2735	13.2278	13.3333	13.4368	13.2249	Q9NVR5	KTU	DNAAF2	KTU_HUMAN Protein kintoun OS=Homo sapiens OX=9606 GN=DNAAF2 PE=1 SV=2	DNAAF2	Q9NVR5	FALSE	0	-0.305842	0.00200439	-0.151919	0.91241	0.0525271	FALSE	FALSE
SNX10	11.7055	11.5591	11.7101	11.4568	11.661	11.7589	12.0503	11.5475	11.9034	11.9254	Q9Y5X0	SNX10	SNX10	SNX10_HUMAN Sorting nexin-10 OS=Homo sapiens OX=9606 GN=SNX10 PE=1 SV=2	SNX10	Q9Y5X0	FALSE	0	-0.432242	0.00284802	-0.214697	0.912428	0.052541	FALSE	FALSE
PMAIP1	13.2619	13.0231	13.0402	12.6267	13.1244	13.0559	13.033	13.4708	13.4368	13.2399	Q13794	APR	PMAIP1	APR_HUMAN Phorbol-12-myristate-13-acetate-induced protein 1 OS=Homo sapiens OX=9606 GN=PMAIP1 PE=1 SV=1	PMAIP1	Q13794	FALSE	0	-0.549861	0.00371034	-0.273075	0.912511	0.0526033	FALSE	FALSE
MDM2	12.2619	11.7455	11.8662	11.5074	11.9742	11.7589	11.9059	11.1489	11.5623	11.3404	Q00987	MDM2	MDM2	MDM2_HUMAN E3 ubiquitin-protein ligase Mdm2 OS=Homo sapiens OX=9606 GN=MDM2 PE=1 SV=1	MDM2	Q00987	FALSE	0	-0.00494483	0.730923	0.362989	0.91252	0.0526102	FALSE	FALSE
SLMAP	13.2619	13.345	13.3622	13.4308	13.398	13.411	13.4393	13.4708	13.4368	13.5468	Q14BN4	SLMAP	SLMAP	SLMAP_HUMAN Sarcolemmal membrane-associated protein OS=Homo sapiens OX=9606 GN=SLMAP PE=1 SV=1	SLMAP	Q14BN4	FALSE	0	-0.212074	0.00147269	-0.1053	0.912613	0.0526805	FALSE	FALSE
DENND11	13.7473	13.8304	13.7101	13.6718	13.639	13.8585	13.6803	14.0114	13.9774	13.9619	A4D1U4	DEN11	DENND11	DEN11_HUMAN DENN domain-containing protein 11 OS=Homo sapiens OX=9606 GN=DENND11 PE=1 SV=1	DENND11	A4D1U4	FALSE	0	-0.332108	0.00233366	-0.164887	0.912656	0.052713	FALSE	FALSE
DROSHA	14.0275	13.7235	13.9902	13.7787	13.7459	13.9516	13.6803	13.7118	13.7847	13.6623	Q9NRR4	RNC	DROSHA	RNC_HUMAN Ribonuclease 3 OS=Homo sapiens OX=9606 GN=DROSHA PE=1 SV=2	DROSHA	Q9NRR4	FALSE	0	-0.0022949	0.321817	0.159761	0.91271	0.052754	FALSE	FALSE
GPAM	14.2619	14.1105	13.9902	13.8782	14.026	14.0391	13.8868	13.9183	13.9774	13.7692	Q9HCL2	GPAT1	GPAM	GPAT1_HUMAN Glycerol-3-phosphate acyltransferase 1, mitochondrial OS=Homo sapiens OX=9606 GN=GPAM PE=1 SV=3	GPAM	Q9HCL2	FALSE	0	-0.00239686	0.328552	0.163078	0.912795	0.0528186	FALSE	FALSE
MRPS16	14.1099	14.6669	14.0726	14.1413	14.1865	14.1215	14.1498	13.5964	13.9774	13.9619	Q9Y3D3	RT16	MRPS16	RT16_HUMAN 28S ribosomal protein S16, mitochondrial OS=Homo sapiens OX=9606 GN=MRPS16 PE=1 SV=1	MRPS16	Q9Y3D3	FALSE	0	-0.004365	0.594583	0.295109	0.912819	0.0528367	FALSE	FALSE
ZFR	15.94	16.0004	15.9251	15.8782	15.9386	15.9516	15.8868	15.8694	15.7847	15.8445	Q96KR1	ZFR	ZFR	ZFR_HUMAN Zinc finger RNA-binding protein OS=Homo sapiens OX=9606 GN=ZFR PE=1 SV=2	ZFR	Q96KR1	FALSE	0	-0.00140638	0.186651	0.0926225	0.912919	0.052913	FALSE	FALSE
MLF2	14.9844	14.9773	15.032	15.0588	15.224	15.1995	15.1498	15.369	15.2993	15.1318	Q15773	MLF2	MLF2	MLF2_HUMAN Myeloid leukemia factor 2 OS=Homo sapiens OX=9606 GN=MLF2 PE=1 SV=1	MLF2	Q15773	FALSE	0	-0.318688	0.00241233	-0.158138	0.912937	0.0529267	FALSE	FALSE
COMMD10	13.6404	13.93	13.9902	13.8782	13.7459	13.8585	13.7872	13.5964	13.6778	13.6623	Q9Y6G5	COMDA	COMMD10	COMDA_HUMAN COMM domain-containing protein 10 OS=Homo sapiens OX=9606 GN=COMMD10 PE=1 SV=1	COMMD10	Q9Y6G5	FALSE	0	-0.00252011	0.321732	0.159606	0.913072	0.0530306	FALSE	FALSE
MIDN	10.8235	10.608	10.7507	11.0417	10.7041	10.9516	11.0503	11.0114	11.0478	10.8879	Q504T8	MIDN	MIDN	MIDN_HUMAN Midnolin OS=Homo sapiens OX=9606 GN=MIDN PE=1 SV=2	MIDN	Q504T8	TRUE	1	-0.375238	0.00313273	-0.186053	0.913337	0.0532345	FALSE	FALSE
CHPF	13.6404	13.7235	13.9902	13.1413	13.2314	13.5366	13.0842	13.3333	13.4368	12.4728	Q8IZ52	CHSS2	CHPF	CHSS2_HUMAN Chondroitin sulfate synthase 2 OS=Homo sapiens OX=9606 GN=CHPF PE=1 SV=2	CHPF	Q8IZ52	FALSE	0	-0.00779872	0.931974	0.462087	0.913347	0.0532422	FALSE	FALSE
NCKIPSD	14.8469	14.9773	14.9471	15.0157	14.9386	14.7589	15.0673	15.1407	15.0218	14.9619	Q9NZQ3	SPN90	NCKIPSD	SPN90_HUMAN NCK-interacting protein with SH3 domain OS=Homo sapiens OX=9606 GN=NCKIPSD PE=1 SV=1	NCKIPSD	Q9NZQ3	FALSE	0	-0.269986	0.00232653	-0.13383	0.913475	0.0533409	FALSE	FALSE
THEM4	14.798	14.5466	14.9027	14.7787	14.7459	14.9058	14.6803	14.5964	14.6212	14.6057	Q5T1C6	THEM4	THEM4	THEM4_HUMAN Acyl-coenzyme A thioesterase THEM4 OS=Homo sapiens OX=9606 GN=THEM4 PE=1 SV=1	THEM4	Q5T1C6	FALSE	0	-0.00279051	0.310217	0.153713	0.913668	0.053491	FALSE	FALSE
PPP1R11	12.2619	13.193	12.9731	13.0757	12.7459	12.4876	12.7023	11.6895	12.3834	12.4213	O60927	PP1RB	PPP1R11	PP1RB_HUMAN E3 ubiquitin-protein ligase PPP1R11 OS=Homo sapiens OX=9606 GN=PPP1R11 PE=1 SV=1	PPP1R11	O60927	FALSE	0	-0.00979105	0.990639	0.490424	0.914119	0.0538446	FALSE	FALSE
THTPA	14.8942	14.8304	14.8096	14.8293	14.8928	14.7589	14.5648	14.6553	14.8354	14.7692	Q9BU02	THTPA	THTPA	THTPA_HUMAN Thiamine-triphosphatase OS=Homo sapiens OX=9606 GN=THTPA PE=1 SV=3	THTPA	Q9BU02	FALSE	0	-0.00259268	0.262007	0.129707	0.914125	0.0538494	FALSE	FALSE
SGTB	16.3663	16.0231	16.4105	15.9256	16.0679	16.1414	16.046	15.7928	15.9998	15.8926	Q96EQ0	SGTB	SGTB	SGTB_HUMAN Small glutamine-rich tetratricopeptide repeat-containing protein beta OS=Homo sapiens OX=9606 GN=SGTB PE=1 SV=1	SGTB	Q96EQ0	FALSE	0	-0.00471709	0.450728	0.223006	0.914412	0.0540772	FALSE	FALSE
SLFN13	15.8707	15.5149	16.0726	15.6993	15.611	15.5062	15.3374	15.369	15.5921	15.5468	Q68D06	SLN13	SLFN13	SLN13_HUMAN Schlafen family member 13 OS=Homo sapiens OX=9606 GN=SLFN13 PE=1 SV=1	SLFN13	Q68D06	FALSE	0	-0.00538333	0.507645	0.251131	0.914482	0.0541328	FALSE	FALSE
PRKCH	13.3994	13.4825	13.6032	13.6718	13.639	13.5366	13.6803	13.7118	13.6778	13.6623	P24723	KPCL	PRKCH	KPCL_HUMAN Protein kinase C eta type OS=Homo sapiens OX=9606 GN=PRKCH PE=1 SV=4	PRKCH	P24723	FALSE	0	-0.25808	0.00274925	-0.127665	0.914507	0.0541522	FALSE	FALSE
RPL27	17.9624	17.93	18.032	18.1513	18.1674	18.1315	18.2087	18.1913	18.3868	18.0912	P61353	RL27	RPL27	RL27_HUMAN 60S ribosomal protein L27 OS=Homo sapiens OX=9606 GN=RPL27 PE=1 SV=2	RPL27	P61353	FALSE	0	-0.317687	0.00354564	-0.157071	0.914761	0.054356	FALSE	FALSE
ZNF592	13.0443	13.193	13.1807	12.7992	12.8065	12.5839	12.5887	12.8188	12.5862	12.6843	Q92610	ZN592	ZNF592	ZN592_HUMAN Zinc finger protein 592 OS=Homo sapiens OX=9606 GN=ZNF592 PE=1 SV=2	ZNF592	Q92610	FALSE	0	-0.00600205	0.536193	0.265095	0.914778	0.0543692	FALSE	FALSE
TCF20	14.0275	14.1105	13.8096	14.0588	14.026	14.0391	14.1498	14.1813	14.2253	14.0493	Q9UGU0	TCF20	TCF20	TCF20_HUMAN Transcription factor 20 OS=Homo sapiens OX=9606 GN=TCF20 PE=1 SV=3	TCF20	Q9UGU0	FALSE	0	-0.282312	0.00326069	-0.139526	0.914956	0.0545124	FALSE	FALSE
RAPGEF6	13.6404	13.8304	13.7101	13.7787	13.7459	13.652	13.8868	13.8188	13.8843	13.7692	Q8TEU7	RPGF6	RAPGEF6	RPGF6_HUMAN Rap guanine nucleotide exchange factor 6 OS=Homo sapiens OX=9606 GN=RAPGEF6 PE=1 SV=2	RAPGEF6	Q8TEU7	FALSE	0	-0.229635	0.00265662	-0.113489	0.914965	0.0545201	FALSE	FALSE
TRIM28	19.7049	19.6488	19.8685	19.8324	19.8604	19.9174	19.9165	19.948	19.9432	19.9277	Q13263	TIF1B	TRIM28	TIF1B_HUMAN Transcription intermediary factor 1-beta OS=Homo sapiens OX=9606 GN=TRIM28 PE=1 SV=5	TRIM28	Q13263	FALSE	0	-0.259969	0.0030728	-0.128448	0.91509	0.0546211	FALSE	FALSE
CAMK2G	14.798	14.778	14.8569	15.0588	15.0679	14.996	15.0243	15.2209	15.0648	15.0493	Q13555	KCC2G	CAMK2G	KCC2G_HUMAN Calcium/calmodulin-dependent protein kinase type II subunit gamma OS=Homo sapiens OX=9606 GN=CAMK2G PE=1 SV=4	CAMK2G	Q13555	FALSE	0	-0.331883	0.00406467	-0.163909	0.915302	0.0547936	FALSE	FALSE
NOP10	15.0275	15.193	14.7101	14.8782	15.0679	14.7589	15.0243	15.2209	15.1473	15.2098	Q9NPE3	NOP10	NOP10	NOP10_HUMAN H/ACA ribonucleoprotein complex subunit 3 OS=Homo sapiens OX=9606 GN=NOP10 PE=1 SV=1	NOP10	Q9NPE3	FALSE	0	-0.427912	0.00531893	-0.211296	0.915393	0.0548674	FALSE	FALSE
PANK2	14.2619	14.0231	14.0726	13.9714	14.1085	14.0391	13.8868	13.8188	13.9774	14.0493	Q9BZ23	PANK2	PANK2	PANK2_HUMAN Pantothenate kinase 2, mitochondrial OS=Homo sapiens OX=9606 GN=PANK2 PE=1 SV=3	PANK2	Q9BZ23	FALSE	0	-0.0037288	0.296455	0.146363	0.915466	0.0549273	FALSE	FALSE
BTBD9	11.2619	10.9491	11.1044	12.0757	11.009	11.2735	11.6579	11.5475	11.7847	11.8099	Q96Q07	BTBD9	BTBD9	BTBD9_HUMAN BTB/POZ domain-containing protein 9 OS=Homo sapiens OX=9606 GN=BTBD9 PE=1 SV=2	BTBD9	Q96Q07	FALSE	0	-0.853002	0.0108359	-0.421083	0.915528	0.054978	FALSE	FALSE
PRKAB2	13.6404	13.271	13.4877	13.2933	13.1865	12.9334	13.0673	13.1973	12.9953	12.8494	O43741	AAKB2	PRKAB2	AAKB2_HUMAN 5'-AMP-activated protein kinase subunit beta-2 OS=Homo sapiens OX=9606 GN=PRKAB2 PE=1 SV=1	PRKAB2	O43741	FALSE	0	-0.00708029	0.556538	0.274729	0.915537	0.0549856	FALSE	FALSE
DDHD2	12.9931	13.0049	13.3622	12.9348	12.8455	12.9695	12.6352	12.6895	13.0305	12.7897	O94830	DDHD2	DDHD2	DDHD2_HUMAN Phospholipase DDHD2 OS=Homo sapiens OX=9606 GN=DDHD2 PE=1 SV=2	DDHD2	O94830	FALSE	0	-0.00598449	0.470202	0.232109	0.91554	0.0549878	FALSE	FALSE
PPIP5K1	13.2619	13.4825	13.4877	13.4308	13.5235	13.5366	13.7872	13.5964	13.4368	13.6623	Q6PFW1	VIP1	PPIP5K1	VIP1_HUMAN Inositol hexakisphosphate and diphosphoinositol-pentakisphosphate kinase 1 OS=Homo sapiens OX=9606 GN=PPIP5K1 PE=1 SV=1	PPIP5K1	Q6PFW1	FALSE	0	-0.338063	0.00436221	-0.166851	0.915627	0.0550591	FALSE	FALSE
E2F6	13.0275	12.9491	12.9902	13.0757	13.2166	13.1995	13.1498	13.3188	13.1633	13.2547	O75461	E2F6	E2F6	E2F6_HUMAN Transcription factor E2F6 OS=Homo sapiens OX=9606 GN=E2F6 PE=1 SV=1	E2F6	O75461	FALSE	0	-0.29435	0.00390701	-0.145221	0.915809	0.0552091	FALSE	FALSE
THEM6	16.4318	15.7235	16.8096	16.2381	15.8928	16.2184	15.9571	15.7393	15.7323	15.8688	Q8WUY1	THEM6	THEM6	THEM6_HUMAN Protein THEM6 OS=Homo sapiens OX=9606 GN=THEM6 PE=1 SV=2	THEM6	Q8WUY1	FALSE	0	-0.0106905	0.800019	0.394664	0.915852	0.0552454	FALSE	FALSE
ARMC5	12.8275	12.9491	13.2247	13.1572	13.2314	13.0391	13.0842	13.4708	13.2993	13.2838	Q96C12	ARMC5	ARMC5	ARMC5_HUMAN Armadillo repeat-containing protein 5 OS=Homo sapiens OX=9606 GN=ARMC5 PE=1 SV=2	ARMC5	Q96C12	FALSE	0	-0.432052	0.00592845	-0.213062	0.916028	0.0553913	FALSE	FALSE
GLOD4	17.2619	16.8044	17.2247	17.2002	17.348	17.1804	17.3893	17.3333	17.3868	17.3713	Q9HC38	GLOD4	GLOD4	GLOD4_HUMAN Glyoxalase domain-containing protein 4 OS=Homo sapiens OX=9606 GN=GLOD4 PE=1 SV=1	GLOD4	Q9HC38	FALSE	0	-0.406256	0.00578727	-0.200234	0.916284	0.0556047	FALSE	FALSE
UPRT	12.2328	12.4825	12.4137	12.3219	12.5235	12.6069	12.4908	12.798	12.4628	12.8099	Q96BW1	UPP	UPRT	UPP_HUMAN Uracil phosphoribosyltransferase homolog OS=Homo sapiens OX=9606 GN=UPRT PE=1 SV=1	UPRT	Q96BW1	FALSE	0	-0.426439	0.00611029	-0.210164	0.916325	0.0556387	FALSE	FALSE
XPR1	13.2619	12.534	13.0565	12.5802	12.7459	12.8585	12.6579	12.5475	12.21	12.64	Q9UBH6	XPR1	XPR1	XPR1_HUMAN Xenotropic and polytropic retrovirus receptor 1 OS=Homo sapiens OX=9606 GN=XPR1 PE=1 SV=1	XPR1	Q9UBH6	FALSE	0	-0.00959832	0.66092	0.325661	0.916419	0.055718	FALSE	FALSE
BRF1	11.94	12.0231	12.0726	12.1089	12.0429	12.1215	12.1498	12.2441	12.1149	12.1318	Q92994	TF3B	BRF1	TF3B_HUMAN Transcription factor IIIB 90 kDa subunit OS=Homo sapiens OX=9606 GN=BRF1 PE=1 SV=1	BRF1	Q92994	FALSE	0	-0.220544	0.00326764	-0.108638	0.916561	0.055838	FALSE	FALSE
ZYX	16.2254	16.4325	16.4573	16.2933	16.3136	16.3266	16.2836	16.1612	16.1067	16.2838	Q15942	ZYX	ZYX	ZYX_HUMAN Zyxin OS=Homo sapiens OX=9606 GN=ZYX PE=1 SV=1	ZYX	Q15942	FALSE	0	-0.00408304	0.269343	0.13263	0.916727	0.0559785	FALSE	FALSE
NDUFAF7	13.6404	13.4825	14.0726	13.6718	13.7459	13.652	13.5648	13.3333	13.2993	13.6623	Q7L592	NDUF7	NDUFAF7	NDUF7_HUMAN Protein arginine methyltransferase NDUFAF7, mitochondrial OS=Homo sapiens OX=9606 GN=NDUFAF7 PE=1 SV=1	NDUFAF7	Q7L592	FALSE	0	-0.00770804	0.499589	0.245941	0.916858	0.056089	FALSE	FALSE
TUB	11.8275	11.5591	11.2247	11.5563	11.1402	11.5366	11.1815	11.4444	11.1149	10.9619	P50607	TUB	TUB	TUB_HUMAN Tubby protein homolog OS=Homo sapiens OX=9606 GN=TUB PE=1 SV=1	TUB	P50607	FALSE	0	-0.00941319	0.60622	0.298403	0.916905	0.0561297	FALSE	FALSE
DCXR	17.5098	17.1524	17.9251	17.3807	17.7199	17.5214	17.4717	17.0338	17.2993	17.0912	Q7Z4W1	DCXR	DCXR	DCXR_HUMAN L-xylulose reductase OS=Homo sapiens OX=9606 GN=DCXR PE=1 SV=2	DCXR	Q7Z4W1	FALSE	0	-0.00983034	0.631652	0.310911	0.916922	0.0561441	FALSE	FALSE
CRMP1	17.4318	17.5149	17.617	17.6856	17.5084	17.5214	17.3018	17.4208	17.3868	17.5317	Q14194	DPYL1	CRMP1	DPYL1_HUMAN Dihydropyrimidinase-related protein 1 OS=Homo sapiens OX=9606 GN=CRMP1 PE=1 SV=1	CRMP1	Q14194	FALSE	0	-0.00432122	0.276842	0.13626	0.916944	0.0561631	FALSE	FALSE
PAN2	14.6949	14.778	14.6576	14.7262	14.7459	14.652	14.8378	14.7663	14.7847	14.8199	Q504Q3	PAN2	PAN2	PAN2_HUMAN PAN2-PAN3 deadenylation complex catalytic subunit PAN2 OS=Homo sapiens OX=9606 GN=PAN2 PE=1 SV=3	PAN2	Q504Q3	FALSE	0	-0.189138	0.00298453	-0.0930769	0.917026	0.0562332	FALSE	FALSE
FLYWCH2	12.5953	12.4825	12.5115	12.8194	13.5235	13.1843	13.1009	12.8594	13.8843	13.8688	Q96CP2	FWCH2	FLYWCH2	FWCH2_HUMAN FLYWCH family member 2 OS=Homo sapiens OX=9606 GN=FLYWCH2 PE=1 SV=1	FLYWCH2	Q96CP2	FALSE	0	-1.16967	0.0185123	-0.575579	0.917049	0.0562526	FALSE	FALSE
OCLN	14.94	15.193	14.9902	15.2193	15.2961	15.1215	15.3722	15.1813	15.3349	15.2838	Q16625	OCLN	OCLN	OCLN_HUMAN Occludin OS=Homo sapiens OX=9606 GN=OCLN PE=1 SV=1	OCLN	Q16625	FALSE	0	-0.338115	0.0053515	-0.166382	0.917049	0.0562529	FALSE	FALSE
SUV39H2	11.7473	11.8304	11.5808	11.6494	11.7459	11.8776	11.7454	12.1157	11.9034	11.8879	Q9H5I1	SUV92	SUV39H2	SUV92_HUMAN Histone-lysine N-methyltransferase SUV39H2 OS=Homo sapiens OX=9606 GN=SUV39H2 PE=1 SV=2	SUV39H2	Q9H5I1	FALSE	0	-0.354804	0.00577182	-0.174516	0.917261	0.0564341	FALSE	FALSE
JMY	14.0275	14.6669	14.3622	14.6718	14.5824	14.7589	14.7872	14.9183	15.1067	14.5468	Q8N9B5	JMY	JMY	JMY_HUMAN Junction-mediating and -regulatory protein OS=Homo sapiens OX=9606 GN=JMY PE=1 SV=2	JMY	Q8N9B5	FALSE	0	-0.667415	0.0111367	-0.328139	0.917461	0.0566069	FALSE	FALSE
P3H4	13.8469	13.93	13.9902	13.5563	13.8455	13.8585	13.7872	13.7118	13.5623	13.5468	Q92791	SC65	P3H4	SC65_HUMAN Endoplasmic reticulum protein SC65 OS=Homo sapiens OX=9606 GN=P3H4 PE=1 SV=1	P3H4	Q92791	FALSE	0	-0.00633225	0.377969	0.185818	0.917493	0.0566346	FALSE	FALSE
EDC3	15.2975	15.4154	15.4573	15.3289	15.5235	15.5663	15.6237	15.535	15.5009	15.6057	Q96F86	EDC3	EDC3	EDC3_HUMAN Enhancer of mRNA-decapping protein 3 OS=Homo sapiens OX=9606 GN=EDC3 PE=1 SV=1	EDC3	Q96F86	FALSE	0	-0.274286	0.00459567	-0.134845	0.917493	0.0566353	FALSE	FALSE
CNN3	16.9624	16.93	17.3121	16.8782	17.1674	17.1804	17.2087	17.2402	17.2993	17.2838	Q15417	CNN3	CNN3	CNN3_HUMAN Calponin-3 OS=Homo sapiens OX=9606 GN=CNN3 PE=1 SV=1	CNN3	Q15417	FALSE	0	-0.378877	0.00635621	-0.18626	0.917504	0.0566441	FALSE	FALSE
CENPP	10.6181	10.8711	10.5808	11.1089	10.424	11.1532	11.2429	11.213	10.9034	11.0994	Q6IPU0	CENPP	CENPP	CENPP_HUMAN Centromere protein P OS=Homo sapiens OX=9606 GN=CENPP PE=1 SV=1	CENPP	Q6IPU0	FALSE	0	-0.655181	0.0111635	-0.322008	0.917629	0.0567526	FALSE	FALSE
FCHO2	14.2619	14.345	14.295	14.2933	14.3309	14.2735	14.2278	14.2593	14.1473	14.2098	Q0JRZ9	FCHO2	FCHO2	FCHO2_HUMAN F-BAR domain only protein 2 OS=Homo sapiens OX=9606 GN=FCHO2 PE=1 SV=2	FCHO2	Q0JRZ9	FALSE	0	-0.00308531	0.180848	0.0888811	0.917639	0.0567615	FALSE	FALSE
LSM2	17.0693	17.1524	17.1315	17.2002	17.348	17.4434	17.3018	17.4208	17.4692	17.3713	Q9Y333	LSM2	LSM2	LSM2_HUMAN U6 snRNA-associated Sm-like protein LSm2 OS=Homo sapiens OX=9606 GN=LSM2 PE=1 SV=1	LSM2	Q9Y333	FALSE	0	-0.339141	0.00584214	-0.166649	0.917718	0.0568302	FALSE	FALSE
MAN1A2	13.1879	13.4825	13.0565	13.0924	13.398	13.2296	13.3018	13.4708	13.5623	13.4213	O60476	MA1A2	MAN1A2	MA1A2_HUMAN Mannosyl-oligosaccharide 1,2-alpha-mannosidase IB OS=Homo sapiens OX=9606 GN=MAN1A2 PE=1 SV=1	MAN1A2	O60476	FALSE	0	-0.402788	0.00694324	-0.197922	0.917723	0.0568351	FALSE	FALSE
XRCC1	16.7213	16.6378	16.9251	16.8782	16.8455	16.5954	16.7612	16.6553	16.4368	16.4376	P18887	XRCC1	XRCC1	XRCC1_HUMAN DNA repair protein XRCC1 OS=Homo sapiens OX=9606 GN=XRCC1 PE=1 SV=3	XRCC1	P18887	FALSE	0	-0.00707194	0.396073	0.194501	0.918015	0.0570911	FALSE	FALSE
TENT4A	12.0775	9.58867	12.5581	10.2344	11.4746	12.2146	10.4653	9.9374	9.28773	10.7274	Q5XG87	PAPD7	TENT4A	PAPD7_HUMAN Terminal nucleotidyltransferase 4A OS=Homo sapiens OX=9606 GN=TENT4A PE=1 SV=3	TENT4A	Q5XG87	FALSE	0	-0.0459695	2.55301	1.25352	0.918087	0.0571538	FALSE	FALSE
SPCS1	15.6679	15.9538	15.8096	15.7262	15.4621	15.5663	15.7078	15.566	15.1067	15.3194	Q9Y6A9	SPCS1	SPCS1	SPCS1_HUMAN Signal peptidase complex subunit 1 OS=Homo sapiens OX=9606 GN=SPCS1 PE=1 SV=5	SPCS1	Q9Y6A9	FALSE	0	-0.0100132	0.555411	0.272699	0.918097	0.0571631	FALSE	FALSE
SPAG9	16.3494	16.1316	16.3785	15.9937	16.1284	16.2554	16.0243	15.9183	16.0218	16.1517	O60271	JIP4	SPAG9	JIP4_HUMAN C-Jun-amino-terminal kinase-interacting protein 4 OS=Homo sapiens OX=9606 GN=SPAG9 PE=1 SV=4	SPAG9	O60271	FALSE	0	-0.00653073	0.36082	0.177145	0.918131	0.0571928	FALSE	FALSE
CEP120	12.866	12.9491	12.9027	13.0417	12.8646	13.1215	12.9978	13.0645	13.1633	13.1635	Q8N960	CE120	CEP120	CE120_HUMAN Centrosomal protein of 120 kDa OS=Homo sapiens OX=9606 GN=CEP120 PE=1 SV=2	CEP120	Q8N960	FALSE	0	-0.284553	0.00522355	-0.139665	0.918252	0.0572999	FALSE	FALSE
GIGYF2	15.6124	15.3806	15.6841	15.5563	15.4932	15.5366	15.4393	15.4037	15.4368	15.3881	Q6Y7W6	GGYF2	GIGYF2	GGYF2_HUMAN GRB10-interacting GYF protein 2 OS=Homo sapiens OX=9606 GN=GIGYF2 PE=1 SV=1	GIGYF2	Q6Y7W6	FALSE	0	-0.0047663	0.258494	0.126864	0.91829	0.0573339	FALSE	FALSE
ZBTB8OS	13.061	12.4016	13.6032	13.0417	12.6827	12.8195	12.3304	12.2744	12.4628	12.8688	Q8IWT0	ARCH	ZBTB8OS	ARCH_HUMAN Protein archease OS=Homo sapiens OX=9606 GN=ZBTB8OS PE=1 SV=2	ZBTB8OS	Q8IWT0	FALSE	0	-0.0169812	0.918695	0.450857	0.918312	0.0573528	FALSE	FALSE
SEC61A1	15.5547	15.3085	15.2603	15.0588	15.026	15.0391	14.9799	15.0989	14.9774	14.8688	P61619	S61A1	SEC61A1	S61A1_HUMAN Protein transport protein Sec61 subunit alpha isoform 1 OS=Homo sapiens OX=9606 GN=SEC61A1 PE=1 SV=2	SEC61A1	P61619	FALSE	0	-0.00856724	0.461908	0.226671	0.918341	0.0573793	FALSE	FALSE
SIN3B	13.3994	13.4825	13.3622	13.4308	13.398	13.2735	13.3018	13.3333	13.2848	13.2098	O75182	SIN3B	SIN3B	SIN3B_HUMAN Paired amphipathic helix protein Sin3b OS=Homo sapiens OX=9606 GN=SIN3B PE=1 SV=2	SIN3B	O75182	FALSE	0	-0.00417805	0.221434	0.108628	0.918492	0.0575131	FALSE	FALSE
NDUFAF2	17.0693	17.5149	17.8096	17.2933	17.1674	17.0809	16.8868	16.9183	17.2993	16.8688	Q8N183	NDUF2	NDUFAF2	NDUF2_HUMAN NADH dehydrogenase [ubiquinone] 1 alpha subcomplex assembly factor 2 OS=Homo sapiens OX=9606 GN=NDUFAF2 PE=1 SV=1	NDUFAF2	Q8N183	FALSE	0	-0.0127247	0.671277	0.329276	0.918533	0.0575497	FALSE	FALSE
PAFAH2	12.3994	12.5838	12.4877	12.5563	12.8065	12.6741	12.8674	12.5964	12.8052	12.7897	Q99487	PAFA2	PAFAH2	PAFA2_HUMAN Platelet-activating factor acetylhydrolase 2, cytoplasmic OS=Homo sapiens OX=9606 GN=PAFAH2 PE=1 SV=1	PAFAH2	Q99487	FALSE	0	-0.367057	0.00697262	-0.180042	0.918551	0.0575665	FALSE	FALSE
CLCN5	13.3994	13.345	13.2247	13.2933	13.398	13.1995	13.3018	12.9374	13.2404	13.0994	P51795	CLCN5	CLCN5	CLCN5_HUMAN H(+)/Cl(-) exchange transporter 5 OS=Homo sapiens OX=9606 GN=CLCN5 PE=1 SV=2	CLCN5	P51795	FALSE	0	-0.0063992	0.336858	0.16523	0.918552	0.0575668	FALSE	FALSE
POLR2D	15.2619	15.6669	15.1507	15.7262	15.6665	15.4752	15.8128	15.8188	15.6498	15.6898	O15514	RPB4	POLR2D	RPB4_HUMAN DNA-directed RNA polymerase II subunit RPB4 OS=Homo sapiens OX=9606 GN=POLR2D PE=1 SV=1	POLR2D	O15514	FALSE	0	-0.51301	0.00990844	-0.251551	0.9187	0.0576996	FALSE	FALSE
NOPCHAP1	14.3323	14.608	14.4263	14.5563	14.5824	14.5366	14.6803	14.6553	14.5623	14.6623	Q8N5I9	NOPC1	NOPCHAP1	NOPC1_HUMAN NOP protein chaperone 1 OS=Homo sapiens OX=9606 GN=NOPCHAP1 PE=1 SV=2	NOPCHAP1	Q8N5I9	FALSE	0	-0.271403	0.0052618	-0.133071	0.918734	0.0577302	FALSE	FALSE
MRFAP1L1	12.5953	11.9106	12.4137	12.1413	12.2891	12.411	12.4393	12.6668	12.5381	12.5468	Q96HT8	MR1L1	MRFAP1L1	MR1L1_HUMAN MORF4 family-associated protein 1-like 1 OS=Homo sapiens OX=9606 GN=MRFAP1L1 PE=1 SV=1	MRFAP1L1	Q96HT8	FALSE	0	-0.518562	0.0100627	-0.25425	0.918742	0.0577376	FALSE	FALSE
PIK3R1	14.2619	14.608	14.4877	14.4949	14.5235	14.652	14.6237	14.8188	14.7323	14.5468	P27986	P85A	PIK3R1	P85A_HUMAN Phosphatidylinositol 3-kinase regulatory subunit alpha OS=Homo sapiens OX=9606 GN=PIK3R1 PE=1 SV=2	PIK3R1	P27986	FALSE	0	-0.358397	0.00697295	-0.175712	0.918766	0.0577589	FALSE	FALSE
PEG10	14.2619	14.5466	14.0726	14.4949	14.1865	14.2735	14.4393	14.6553	14.6778	14.3542	Q86TG7	PEG10	PEG10	PEG10_HUMAN Retrotransposon-derived protein PEG10 OS=Homo sapiens OX=9606 GN=PEG10 PE=1 SV=2	PEG10	Q86TG7	FALSE	0	-0.460237	0.00899197	-0.225622	0.918804	0.0577931	FALSE	FALSE
CCNDBP1	11.94	11.9106	11.9027	11.6036	10.9356	11.5366	11.6121	10.9374	10.7429	11.3404	O95273	CCDB1	CCNDBP1	CCDB1_HUMAN Cyclin-D1-binding protein 1 OS=Homo sapiens OX=9606 GN=CCNDBP1 PE=1 SV=2	CCNDBP1	O95273	TRUE	1	-0.0191877	0.979132	0.479972	0.918832	0.0578178	FALSE	FALSE
MAEA	14.3323	14.271	14.295	14.0588	14.1865	14.3439	14.1498	14.0114	14.1473	14.1318	Q7L5Y9	MAEA	MAEA	MAEA_HUMAN E3 ubiquitin-protein transferase MAEA OS=Homo sapiens OX=9606 GN=MAEA PE=1 SV=1	MAEA	Q7L5Y9	FALSE	0	-0.00563256	0.281335	0.137851	0.919029	0.0579958	FALSE	FALSE
TPST2	12.9218	12.8509	13.0402	12.758	12.8455	12.9516	12.7454	12.5475	12.7847	12.8688	O60704	TPST2	TPST2	TPST2_HUMAN Protein-tyrosine sulfotransferase 2 OS=Homo sapiens OX=9606 GN=TPST2 PE=1 SV=1	TPST2	O60704	FALSE	0	-0.00647428	0.322612	0.158069	0.919051	0.0580157	FALSE	FALSE
PDCD2L	15.6404	14.8304	14.9902	14.7787	14.7966	14.9058	14.6803	14.5964	14.5009	14.8199	Q9BRP1	PDD2L	PDCD2L	PDD2L_HUMAN Programmed cell death protein 2-like OS=Homo sapiens OX=9606 GN=PDCD2L PE=1 SV=1	PDCD2L	Q9BRP1	FALSE	0	-0.0140006	0.695958	0.340979	0.919073	0.0580362	FALSE	FALSE
CPLX1	13.2328	13.4825	13.3622	13.6718	13.639	13.411	13.6803	13.5964	13.8843	13.5468	O14810	CPLX1	CPLX1	CPLX1_HUMAN Complexin-1 OS=Homo sapiens OX=9606 GN=CPLX1 PE=1 SV=1	CPLX1	O14810	FALSE	0	-0.429481	0.00867256	-0.210404	0.919108	0.0580682	FALSE	FALSE
HUS1	13.8469	14.0231	13.9902	13.6718	14.026	14.1215	13.9799	14.0989	14.2253	14.2838	O60921	HUS1	HUS1	HUS1_HUMAN Checkpoint protein HUS1 OS=Homo sapiens OX=9606 GN=HUS1 PE=1 SV=1	HUS1	O60921	FALSE	0	-0.409069	0.00830395	-0.200383	0.919158	0.058113	FALSE	FALSE
PRKCA	14.3323	14.4825	14.2247	14.2933	14.5824	14.411	14.1498	14.0989	14.1473	14.4213	P17252	KPCA	PRKCA	KPCA_HUMAN Protein kinase C alpha type OS=Homo sapiens OX=9606 GN=PRKCA PE=1 SV=4	PRKCA	P17252	FALSE	0	-0.00770025	0.374459	0.18338	0.91928	0.0582241	FALSE	FALSE
TESC	12.3185	12.2557	12.1354	12.4308	12.5708	12.1532	12.6352	12.2441	12.6327	12.6623	Q96BS2	CHP3	TESC	CHP3_HUMAN Calcineurin B homologous protein 3 OS=Homo sapiens OX=9606 GN=TESC PE=1 SV=3	TESC	Q96BS2	FALSE	0	-0.475459	0.00977978	-0.23284	0.919282	0.0582264	FALSE	FALSE
CKS2	13.525	13.608	14.0726	13.2933	13.639	13.7589	13.8868	13.9183	13.9774	13.8688	P33552	CKS2	CKS2	CKS2_HUMAN Cyclin-dependent kinases regulatory subunit 2 OS=Homo sapiens OX=9606 GN=CKS2 PE=1 SV=1	CKS2	P33552	FALSE	0	-0.537742	0.0110978	-0.263322	0.919314	0.0582553	FALSE	FALSE
TMEM94	12.2328	13.0762	11.1779	10.6237	12.3171	12.3846	12.7872	12.8793	12.7215	12.9798	Q12767	TMM94	TMEM94	TMM94_HUMAN Transmembrane protein 94 OS=Homo sapiens OX=9606 GN=TMEM94 PE=1 SV=1	TMEM94	Q12767	TRUE	2	-1.7835	0.0369799	-0.87326	0.919358	0.058296	FALSE	FALSE
MRPL48	14.7473	14.6669	15.2603	14.6152	14.7966	14.9058	14.6803	14.8188	14.2993	14.2838	Q96GC5	RM48	MRPL48	RM48_HUMAN 39S ribosomal protein L48, mitochondrial OS=Homo sapiens OX=9606 GN=MRPL48 PE=1 SV=2	MRPL48	Q96GC5	FALSE	0	-0.0132573	0.636198	0.31147	0.919406	0.0583398	FALSE	FALSE
MARCHF6	13.8469	13.608	13.3622	13.2933	13.2605	13.411	13.2429	13.2286	13.1946	13.2693	O60337	MARH6	MARCHF6	MARH6_HUMAN E3 ubiquitin-protein ligase MARCHF6 OS=Homo sapiens OX=9606 GN=MARCHF6 PE=1 SV=2	MARCHF6	O60337	FALSE	0	-0.0099515	0.469514	0.229781	0.91957	0.0584905	FALSE	FALSE
SCAF4	17.7213	17.8686	17.6841	17.6152	17.7199	17.7971	17.5497	17.6553	17.6916	17.5317	O95104	SCAF4	SCAF4	SCAF4_HUMAN SR-related and CTD-associated factor 4 OS=Homo sapiens OX=9606 GN=SCAF4 PE=1 SV=3	SCAF4	O95104	FALSE	0	-0.00572469	0.26029	0.127283	0.919936	0.0588284	FALSE	FALSE
IWS1	16.7213	16.4988	16.6841	16.4949	16.3136	16.3779	16.3549	16.369	16.2812	16.3542	Q96ST2	IWS1	IWS1	IWS1_HUMAN Protein IWS1 homolog OS=Homo sapiens OX=9606 GN=IWS1 PE=1 SV=2	IWS1	Q96ST2	FALSE	0	-0.0079254	0.358521	0.175298	0.919987	0.058876	FALSE	FALSE
ZDHHC20	10.7055	10.7886	10.4877	11.6494	12.009	10.437	10.4469	9.95251	10.4628	10.5271	Q5W0Z9	ZDH20	ZDHHC20	ZDH20_HUMAN Palmitoyltransferase ZDHHC20 OS=Homo sapiens OX=9606 GN=ZDHHC20 PE=1 SV=1	ZDHHC20	Q5W0Z9	TRUE	2	-0.0301585	1.36128	0.665562	0.920009	0.0588967	FALSE	FALSE
TBP	14.1099	13.8304	14.1507	14.4308	14.6935	14.7065	14.5034	14.8188	14.6778	14.7168	P20226	TBP	TBP	TBP_HUMAN TATA-box-binding protein OS=Homo sapiens OX=9606 GN=TBP PE=1 SV=2	TBP	P20226	FALSE	0	-0.734086	0.0162688	-0.358909	0.920012	0.0588999	FALSE	FALSE
PIEZO1	12.9579	12.456	12.6032	12.7155	12.5235	12.5839	12.3859	12.5964	12.4368	12.3124	Q92508	PIEZ1	PIEZO1	PIEZ1_HUMAN Piezo-type mechanosensitive ion channel component 1 OS=Homo sapiens OX=9606 GN=PIEZO1 PE=1 SV=4	PIEZO1	Q92508	FALSE	0	-0.00960062	0.423897	0.207148	0.920233	0.0591066	FALSE	FALSE
MED22	13.525	13.608	13.3622	13.6718	13.8455	13.2735	13.7872	13.7118	13.7847	13.7692	Q15528	MED22	MED22	MED22_HUMAN Mediator of RNA polymerase II transcription subunit 22 OS=Homo sapiens OX=9606 GN=MED22 PE=1 SV=2	MED22	Q15528	FALSE	0	-0.441223	0.010009	-0.215607	0.92025	0.059122	FALSE	FALSE
GPATCH4	15.2975	15.345	15.1507	15.2933	15.2961	15.2735	15.1498	15.2968	15.1067	15.0493	Q5T3I0	GPTC4	GPATCH4	GPTC4_HUMAN G patch domain-containing protein 4 OS=Homo sapiens OX=9606 GN=GPATCH4 PE=1 SV=2	GPATCH4	Q5T3I0	FALSE	0	-0.00589502	0.256631	0.125368	0.920379	0.0592439	FALSE	FALSE
TXNDC11	11.9035	12.0231	11.7101	11.9714	11.8646	11.437	11.4653	11.5964	11.6555	11.64	Q6PKC3	TXD11	TXNDC11	TXD11_HUMAN Thioredoxin domain-containing protein 11 OS=Homo sapiens OX=9606 GN=TXNDC11 PE=1 SV=2	TXNDC11	Q6PKC3	FALSE	0	-0.0108355	0.468821	0.228993	0.920443	0.0593042	FALSE	FALSE
APOBEC3D	10.866	11.5591	11.1658	11.4043	11.2605	11.022	10.7454	10.6895	11.3559	10.64	Q96AK3	ABC3D	APOBEC3D	ABC3D_HUMAN DNA dC->dU-editing enzyme APOBEC-3D OS=Homo sapiens OX=9606 GN=APOBEC3D PE=1 SV=1	APOBEC3D	Q96AK3	FALSE	0	-0.0169173	0.727444	0.355263	0.920508	0.0593654	FALSE	FALSE
B3GNT2	11.866	11.345	12.6893	11.9714	11.8646	11.5839	11.1174	10.6048	11.3559	11.9975	Q9NY97	B3GN2	B3GNT2	B3GN2_HUMAN N-acetyllactosaminide beta-1,3-N-acetylglucosaminyltransferase 2 OS=Homo sapiens OX=9606 GN=B3GNT2 PE=1 SV=2	B3GNT2	Q9NY97	TRUE	1	-0.0295208	1.26511	0.617793	0.920543	0.059399	FALSE	FALSE
MMTAG2	15.6124	15.4154	15.9688	15.8042	15.611	15.3439	15.5034	15.3333	15.3697	15.3194	Q9BU76	MMTA2	MMTAG2	MMTA2_HUMAN Multiple myeloma tumor-associated protein 2 OS=Homo sapiens OX=9606 GN=MMTAG2 PE=1 SV=1	MMTAG2	Q9BU76	FALSE	0	-0.0119023	0.500878	0.244488	0.920736	0.059582	FALSE	FALSE
BDH2	14.3323	14.1105	14.1507	14.4949	14.5824	14.3439	14.5648	14.4037	14.5009	14.7692	Q9BUT1	DHRS6	BDH2	DHRS6_HUMAN Dehydrogenase/reductase SDR family member 6 OS=Homo sapiens OX=9606 GN=BDH2 PE=1 SV=2	BDH2	Q9BUT1	FALSE	0	-0.458922	0.0111379	-0.223892	0.920963	0.0597992	FALSE	FALSE
PGGT1B	14.1099	14.1105	14.0726	14.2933	14.026	14.0391	13.9799	13.9183	14.0648	13.9619	P53609	PGTB1	PGGT1B	PGTB1_HUMAN Geranylgeranyl transferase type-1 subunit beta OS=Homo sapiens OX=9606 GN=PGGT1B PE=1 SV=2	PGGT1B	P53609	FALSE	0	-0.00633781	0.26105	0.127356	0.920967	0.0598028	FALSE	FALSE
RAB38	13.1727	13.345	14.1507	13.4308	13.5235	13.2735	12.9799	13.0645	13.21	13.2547	P57729	RAB38	RAB38	RAB38_HUMAN Ras-related protein Rab-38 OS=Homo sapiens OX=9606 GN=RAB38 PE=1 SV=1	RAB38	P57729	FALSE	0	-0.0177918	0.728628	0.355418	0.92103	0.0598629	FALSE	FALSE
C8orf33	15.6949	15.3806	15.6306	15.4632	15.7459	15.4752	15.1893	15.4708	15.1067	15.5766	Q9H7E9	CH033	C8orf33	CH033_HUMAN UPF0488 protein C8orf33 OS=Homo sapiens OX=9606 GN=C8orf33 PE=1 SV=1	C8orf33	Q9H7E9	FALSE	0	-0.0115778	0.470016	0.229219	0.921125	0.059955	FALSE	FALSE
CWF19L2	13.3994	13.1441	13.1807	13.2788	13.0761	13.0391	13.0842	13.0114	13.0817	12.9437	Q2TBE0	C19L2	CWF19L2	C19L2_HUMAN CWF19-like protein 2 OS=Homo sapiens OX=9606 GN=CWF19L2 PE=1 SV=4	CWF19L2	Q2TBE0	FALSE	0	-0.00794961	0.320129	0.15609	0.921214	0.0600409	FALSE	FALSE
LLPH	12.203	12.456	12.3622	12.8393	13.2605	12.6958	13.2429	12.9933	12.8453	13.0323	Q9BRT6	LLPH	LLPH	LLPH_HUMAN Protein LLP homolog OS=Homo sapiens OX=9606 GN=LLPH PE=1 SV=1	LLPH	Q9BRT6	FALSE	0	-0.804786	0.0201705	-0.392308	0.921317	0.0601401	FALSE	FALSE
CCT3	19.7049	19.8207	19.7945	19.8168	19.8455	19.8281	19.8868	19.8569	19.9287	19.8985	P49368	TCPG	CCT3	TCPG_HUMAN T-complex protein 1 subunit gamma OS=Homo sapiens OX=9606 GN=CCT3 PE=1 SV=4	CCT3	P49368	FALSE	0	-0.186595	0.00468196	-0.0909566	0.921329	0.0601523	FALSE	FALSE
LRIG1	12.1416	12.1274	12.0402	12.0757	11.9742	12.1532	12.1815	12.4708	12.21	12.0994	Q96JA1	LRIG1	LRIG1	LRIG1_HUMAN Leucine-rich repeats and immunoglobulin-like domains protein 1 OS=Homo sapiens OX=9606 GN=LRIG1 PE=1 SV=2	LRIG1	Q96JA1	FALSE	0	-0.318087	0.00799481	-0.155046	0.921348	0.0601706	FALSE	FALSE
MICALL2	13.525	13.93	13.1658	13.8782	13.8455	13.9516	14.0673	14.0989	13.9774	13.9619	Q8IY33	MILK2	MICALL2	MILK2_HUMAN MICAL-like protein 2 OS=Homo sapiens OX=9606 GN=MICALL2 PE=1 SV=1	MICALL2	Q8IY33	FALSE	0	-0.637011	0.016271	-0.31037	0.921529	0.0603468	FALSE	FALSE
LRR1	12.1099	11.2247	12.1044	11.9714	11.5235	11.5839	11.2429	11.5475	11.1149	11.5468	Q96L50	LLR1	LRR1	LLR1_HUMAN Leucine-rich repeat protein 1 OS=Homo sapiens OX=9606 GN=LRR1 PE=1 SV=2	LRR1	Q96L50	FALSE	0	-0.0206178	0.800483	0.389932	0.921624	0.0604392	FALSE	FALSE
SLC12A7	12.7055	12.5085	12.6683	12.4823	12.6827	12.5604	12.4128	12.5224	12.5381	12.4213	Q9Y666	S12A7	SLC12A7	S12A7_HUMAN Solute carrier family 12 member 7 OS=Homo sapiens OX=9606 GN=SLC12A7 PE=1 SV=3	SLC12A7	Q9Y666	FALSE	0	-0.00680771	0.262084	0.127638	0.92172	0.0605337	FALSE	FALSE
MAPKAPK5	12.8275	13.0762	13.0402	13.1572	13.0924	13.2735	13.1009	13.3333	13.4368	13.2098	Q8IW41	MAPK5	MAPKAPK5	MAPK5_HUMAN MAP kinase-activated protein kinase 5 OS=Homo sapiens OX=9606 GN=MAPKAPK5 PE=1 SV=2	MAPKAPK5	Q8IW41	FALSE	0	-0.395016	0.0102782	-0.192369	0.92174	0.060553	FALSE	FALSE
CPVL	16.0275	15.778	15.9688	15.8293	15.8928	15.8585	15.7347	15.7393	15.86	15.7432	Q9H3G5	CPVL	CPVL	CPVL_HUMAN Probable serine carboxypeptidase CPVL OS=Homo sapiens OX=9606 GN=CPVL PE=1 SV=2	CPVL	Q9H3G5	FALSE	0	-0.00665526	0.252919	0.123132	0.921869	0.0606802	FALSE	FALSE
SUPT5H	17.1688	16.93	17.1315	16.9937	16.9609	17.0809	16.8868	16.9183	16.9998	16.8688	O00267	SPT5H	SUPT5H	SPT5H_HUMAN Transcription elongation factor SPT5 OS=Homo sapiens OX=9606 GN=SUPT5H PE=1 SV=1	SUPT5H	O00267	FALSE	0	-0.00680989	0.258639	0.125915	0.921876	0.0606871	FALSE	FALSE
DDX42	16.3494	16.3269	16.6841	16.3976	16.2784	16.361	16.1296	16.1813	16.2442	16.3542	Q86XP3	DDX42	DDX42	DDX42_HUMAN ATP-dependent RNA helicase DDX42 OS=Homo sapiens OX=9606 GN=DDX42 PE=1 SV=1	DDX42	Q86XP3	FALSE	0	-0.00935402	0.353812	0.172229	0.921924	0.0607339	FALSE	FALSE
CTTNBP2NL	13.3994	13.3011	13.4877	13.6718	13.5235	13.5366	13.3018	13.3333	13.2993	13.4213	Q9P2B4	CT2NL	CTTNBP2NL	CT2NL_HUMAN CTTNBP2 N-terminal-like protein OS=Homo sapiens OX=9606 GN=CTTNBP2NL PE=1 SV=2	CTTNBP2NL	Q9P2B4	FALSE	0	-0.00803019	0.303504	0.147737	0.921933	0.0607428	FALSE	FALSE
BBX	12.3994	13.041	13.0071	12.9162	12.7866	12.7589	13.3018	13.2441	12.9592	12.8879	Q8WY36	BBX	BBX	BBX_HUMAN HMG box transcription factor BBX OS=Homo sapiens OX=9606 GN=BBX PE=1 SV=1	BBX	Q8WY36	FALSE	0	-0.575421	0.0153343	-0.280043	0.922016	0.0608255	FALSE	FALSE
EPHA4	12.525	12.6784	12.7902	12.5802	12.639	12.652	12.4653	12.4444	12.6555	12.4728	P54764	EPHA4	EPHA4	EPHA4_HUMAN Ephrin type-A receptor 4 OS=Homo sapiens OX=9606 GN=EPHA4 PE=1 SV=1	EPHA4	P54764	FALSE	0	-0.00738958	0.276689	0.13465	0.922042	0.0608508	FALSE	FALSE
UFC1	16.0275	16.0892	16.0525	16.3637	16.2784	16.2914	16.3722	16.4708	16.3524	16.2287	Q9Y3C8	UFC1	UFC1	UFC1_HUMAN Ubiquitin-fold modifier-conjugating enzyme 1 OS=Homo sapiens OX=9606 GN=UFC1 PE=1 SV=3	UFC1	Q9Y3C8	FALSE	0	-0.353978	0.00946317	-0.172258	0.922054	0.0608623	FALSE	FALSE
PSPH	16.0485	15.6955	15.9902	15.9021	15.7966	15.624	15.6237	15.535	15.7847	15.6623	P78330	SERB	PSPH	SERB_HUMAN Phosphoserine phosphatase OS=Homo sapiens OX=9606 GN=PSPH PE=1 SV=2	PSPH	P78330	FALSE	0	-0.0105401	0.393286	0.191373	0.922083	0.0608911	FALSE	FALSE
ZNF664	12.3729	12.345	12.2532	12.2344	12.4746	12.4626	12.4908	12.8392	12.4103	12.4473	Q8N3J9	ZN664	ZNF664	ZN664_HUMAN Zinc finger protein 664 OS=Homo sapiens OX=9606 GN=ZNF664 PE=1 SV=1	ZNF664	Q8N3J9	FALSE	0	-0.390136	0.0105302	-0.189803	0.922166	0.0609741	FALSE	FALSE
GALNT10	13.8469	10.7745	14.2247	14.3637	9.97968	10.6433	14.4393	14.4037	14.2253	13.9619	Q86SR1	GLT10	GALNT10	GLT10_HUMAN Polypeptide N-acetylgalactosaminyltransferase 10 OS=Homo sapiens OX=9606 GN=GALNT10 PE=1 SV=2	GALNT10	Q86SR1	TRUE	3	-4.01322	0.108992	-1.95211	0.922239	0.0610467	FALSE	FALSE
ARF6	16.5838	16.6524	16.5026	16.6152	16.7199	16.4273	16.4877	16.2782	16.2628	16.6057	P62330	ARF6	ARF6	ARF6_HUMAN ADP-ribosylation factor 6 OS=Homo sapiens OX=9606 GN=ARF6 PE=1 SV=2	ARF6	P62330	FALSE	0	-0.00977115	0.35971	0.174969	0.922242	0.0610492	FALSE	FALSE
WDR45	12.1416	12.6319	12.9731	12.5321	12.639	12.5366	12.3018	12.3042	12.179	12.4213	Q9Y484	WIPI4	WDR45	WIPI4_HUMAN WD repeat domain phosphoinositide-interacting protein 4 OS=Homo sapiens OX=9606 GN=WDR45 PE=1 SV=1	WDR45	Q9Y484	FALSE	0	-0.0161493	0.564412	0.274131	0.92287	0.0616815	FALSE	FALSE
KCTD3	14.1879	13.8304	13.9902	13.9714	14.1085	13.9516	13.8868	13.8188	13.8843	13.8688	Q9Y597	KCTD3	KCTD3	KCTD3_HUMAN BTB/POZ domain-containing protein KCTD3 OS=Homo sapiens OX=9606 GN=KCTD3 PE=1 SV=2	KCTD3	Q9Y597	FALSE	0	-0.00837524	0.292419	0.142022	0.922882	0.0616941	FALSE	FALSE
CA2	16.5098	16.8044	16.5174	16.3637	16.4621	16.4594	16.2087	16.1612	16.3172	16.5618	P00918	CAH2	CA2	CAH2_HUMAN Carbonic anhydrase 2 OS=Homo sapiens OX=9606 GN=CA2 PE=1 SV=2	CA2	P00918	FALSE	0	-0.0123427	0.426878	0.207268	0.923	0.0618136	FALSE	FALSE
PRDX1	18.8469	19.2757	18.7482	19.2933	19.2147	18.974	19.3679	19.3333	19.3868	19.1418	Q06830	PRDX1	PRDX1	PRDX1_HUMAN Peroxiredoxin-1 OS=Homo sapiens OX=9606 GN=PRDX1 PE=1 SV=1	PRDX1	Q06830	FALSE	0	-0.512116	0.014816	-0.24865	0.923007	0.0618211	FALSE	FALSE
NMNAT1	13.1099	13.4825	13.6032	13.6718	13.5235	13.652	13.7872	13.8188	13.5623	13.7692	Q9HAN9	NMNA1	NMNAT1	NMNA1_HUMAN Nicotinamide/nicotinic acid mononucleotide adenylyltransferase 1 OS=Homo sapiens OX=9606 GN=NMNAT1 PE=1 SV=1	NMNAT1	Q9HAN9	FALSE	0	-0.468113	0.013646	-0.227234	0.923102	0.0619177	FALSE	FALSE
RCC2	17.1688	16.93	17.2247	16.9937	16.9609	17.0809	17.0022	16.9183	16.8843	16.8688	Q9P258	RCC2	RCC2	RCC2_HUMAN Protein RCC2 OS=Homo sapiens OX=9606 GN=RCC2 PE=1 SV=2	RCC2	Q9P258	FALSE	0	-0.00850938	0.291375	0.141433	0.923124	0.061941	FALSE	FALSE
CNTNAP1	12.6404	12.534	13.0565	12.7155	12.424	12.6069	12.4393	12.3619	12.4883	12.4728	P78357	CNTP1	CNTNAP1	CNTP1_HUMAN Contactin-associated protein 1 OS=Homo sapiens OX=9606 GN=CNTNAP1 PE=1 SV=1	CNTNAP1	P78357	FALSE	0	-0.0133999	0.458023	0.222311	0.923147	0.0619637	FALSE	FALSE
RIGI	12.1099	12.1274	12.1658	12.2641	12.1085	12.3021	12.0155	12.0114	12.0478	12.1635	O95786	RIGI	RIGI	RIGI_HUMAN Antiviral innate immune response receptor RIG-I OS=Homo sapiens OX=9606 GN=RIGI PE=1 SV=2	RIGI	O95786	FALSE	0	-0.00724235	0.247419	0.120088	0.923153	0.0619706	FALSE	FALSE
CETN3	13.7473	13.7235	13.4877	13.6718	13.639	13.652	13.6803	13.9183	13.7847	13.7692	O15182	CETN3	CETN3	CETN3_HUMAN Centrin-3 OS=Homo sapiens OX=9606 GN=CETN3 PE=1 SV=2	CETN3	O15182	FALSE	0	-0.277283	0.00812224	-0.134581	0.923162	0.0619797	FALSE	FALSE
NPLOC4	16.4318	16.623	16.5466	16.4471	16.5824	16.5954	16.5946	16.6553	16.6212	16.7432	Q8TAT6	NPL4	NPLOC4	NPL4_HUMAN Nuclear protein localization protein 4 homolog OS=Homo sapiens OX=9606 GN=NPLOC4 PE=1 SV=3	NPLOC4	Q8TAT6	FALSE	0	-0.238724	0.00702216	-0.115851	0.923215	0.0620339	FALSE	FALSE
ZKSCAN3	12.0104	11.5591	11.6252	12.0757	11.5708	11.7589	10.4078	11.7769	11.0478	11.7274	Q9BRR0	ZKSC3	ZKSCAN3	ZKSC3_HUMAN Zinc finger protein with KRAB and SCAN domains 3 OS=Homo sapiens OX=9606 GN=ZKSCAN3 PE=1 SV=2	ZKSCAN3	Q9BRR0	TRUE	1	-0.0319526	1.0854	0.526723	0.923225	0.0620441	FALSE	FALSE
SLC38A9	12.525	12.7235	13.1955	12.6267	12.5939	12.6741	12.3304	12.0114	12.5134	12.7274	Q8NBW4	S38A9	SLC38A9	S38A9_HUMAN Sodium-coupled neutral amino acid transporter 9 OS=Homo sapiens OX=9606 GN=SLC38A9 PE=1 SV=2	SLC38A9	Q8NBW4	FALSE	0	-0.0200681	0.674977	0.327455	0.92335	0.062173	FALSE	FALSE
CDCA7	13.2619	12.7455	12.9731	12.6494	12.5235	12.5123	12.4908	12.4708	12.3834	12.5942	Q9BWT1	CDCA7	CDCA7	CDCA7_HUMAN Cell division cycle-associated protein 7 OS=Homo sapiens OX=9606 GN=CDCA7 PE=1 SV=1	CDCA7	Q9BWT1	FALSE	0	-0.018089	0.603773	0.292842	0.923448	0.0622736	FALSE	FALSE
UBE2F	13.0443	12.608	12.5808	12.7369	12.4746	12.5839	12.7023	12.2744	12.4368	12.2547	Q969M7	UBE2F	UBE2F	UBE2F_HUMAN NEDD8-conjugating enzyme UBE2F OS=Homo sapiens OX=9606 GN=UBE2F PE=1 SV=1	UBE2F	Q969M7	FALSE	0	-0.0157367	0.524456	0.25436	0.923467	0.0622938	FALSE	FALSE
SNAP91	15.4946	15.608	15.5466	15.4632	15.4304	15.5062	15.5034	15.3333	15.4037	15.3542	O60641	AP180	SNAP91	AP180_HUMAN Clathrin coat assembly protein AP180 OS=Homo sapiens OX=9606 GN=SNAP91 PE=1 SV=2	SNAP91	O60641	FALSE	0	-0.00681846	0.22585	0.109516	0.923546	0.0623752	FALSE	FALSE
VPS8	13.525	13.4825	13.4877	13.6718	13.5235	13.652	13.8868	13.7118	13.6778	13.5468	Q8N3P4	VPS8	VPS8	VPS8_HUMAN Vacuolar protein sorting-associated protein 8 homolog OS=Homo sapiens OX=9606 GN=VPS8 PE=1 SV=3	VPS8	Q8N3P4	FALSE	0	-0.306815	0.00934883	-0.148733	0.923665	0.062499	FALSE	FALSE
TATDN3	14.2619	14.345	14.4263	14.7262	14.5824	14.652	14.7872	14.535	14.7847	14.7168	Q17R31	TATD3	TATDN3	TATD3_HUMAN Putative deoxyribonuclease TATDN3 OS=Homo sapiens OX=9606 GN=TATDN3 PE=1 SV=1	TATDN3	Q17R31	FALSE	0	-0.427039	0.0131606	-0.206939	0.923812	0.0626527	FALSE	FALSE
SMYD3	14.2619	14.4825	13.8096	14.1413	14.1865	14.1995	14.3018	14.4037	14.5009	14.4213	Q9H7B4	SMYD3	SMYD3	SMYD3_HUMAN Histone-lysine N-methyltransferase SMYD3 OS=Homo sapiens OX=9606 GN=SMYD3 PE=1 SV=4	SMYD3	Q9H7B4	FALSE	0	-0.467908	0.014466	-0.226721	0.923854	0.0626962	FALSE	FALSE
ECI1	17.3494	16.3981	17.4726	16.5713	16.7199	16.733	16.4061	16.1407	16.5623	16.6057	P42126	ECI1	ECI1	ECI1_HUMAN Enoyl-CoA delta isomerase 1, mitochondrial OS=Homo sapiens OX=9606 GN=ECI1 PE=1 SV=1	ECI1	P42126	FALSE	0	-0.0284282	0.919051	0.445312	0.92386	0.0627032	FALSE	FALSE
PDXK	14.7473	15.0675	15.032	14.9256	14.8928	14.8096	14.9341	15.2593	15.1473	15.0063	O00764	PDXK	PDXK	PDXK_HUMAN Pyridoxal kinase OS=Homo sapiens OX=9606 GN=PDXK PE=1 SV=1	PDXK	O00764	FALSE	0	-0.359738	0.0111518	-0.174293	0.923889	0.0627332	FALSE	FALSE
MEN1	13.94	14.193	14.2247	14.1413	14.1865	14.0391	14.1498	14.3333	14.2253	14.3542	O00255	MEN1	MEN1	MEN1_HUMAN Menin OS=Homo sapiens OX=9606 GN=MEN1 PE=1 SV=4	MEN1	O00255	FALSE	0	-0.299134	0.00930774	-0.144913	0.923938	0.0627845	FALSE	FALSE
ZFYVE16	14.8942	14.9773	14.9027	15.0157	15.026	14.9058	15.0673	15.0558	15.0648	15.0063	Q7Z3T8	ZFY16	ZFYVE16	ZFY16_HUMAN Zinc finger FYVE domain-containing protein 16 OS=Homo sapiens OX=9606 GN=ZFYVE16 PE=1 SV=3	ZFYVE16	Q7Z3T8	FALSE	0	-0.195982	0.00610771	-0.0949374	0.923958	0.0628062	FALSE	FALSE
HOXB6	13.7473	12.7455	14.0726	13.9714	14.026	13.652	12.6121	13.047	13.8843	12.7274	P17509	HXB6	HOXB6	HXB6_HUMAN Homeobox protein Hox-B6 OS=Homo sapiens OX=9606 GN=HOXB6 PE=1 SV=4	HOXB6	P17509	FALSE	0	-0.0408416	1.3104	0.634779	0.92396	0.0628074	FALSE	FALSE
GTF3C4	16.0897	16.1728	16.2426	16.1211	16.1674	16.1215	16.1091	16.0338	16.0218	16.0704	Q9UKN8	TF3C4	GTF3C4	TF3C4_HUMAN General transcription factor 3C polypeptide 4 OS=Homo sapiens OX=9606 GN=GTF3C4 PE=1 SV=2	GTF3C4	Q9UKN8	FALSE	0	-0.00605577	0.19355	0.093747	0.92401	0.0628609	FALSE	FALSE
CNOT4	14.8942	14.8811	14.8096	14.9714	15.1865	15.0391	14.8868	14.8188	14.8354	14.6623	O95628	CNOT4	CNOT4	CNOT4_HUMAN CCR4-NOT transcription complex subunit 4 OS=Homo sapiens OX=9606 GN=CNOT4 PE=1 SV=3	CNOT4	O95628	FALSE	0	-0.0107143	0.336368	0.162827	0.924248	0.063112	FALSE	FALSE
SEMA4D	11.4254	11.0935	11.0402	10.4568	11.0761	10.7996	11.5159	10.9374	11.7429	11.3404	Q92854	SEM4D	SEMA4D	SEM4D_HUMAN Semaphorin-4D OS=Homo sapiens OX=9606 GN=SEMA4D PE=1 SV=1	SEMA4D	Q92854	FALSE	0	-0.83095	0.026483	-0.402233	0.924256	0.0631199	FALSE	FALSE
ANKRD16	12.451	12.193	12.6893	12.5074	12.7459	12.8585	12.9433	12.8793	12.9034	12.6172	Q6P6B7	ANR16	ANKRD16	ANR16_HUMAN Ankyrin repeat domain-containing protein 16 OS=Homo sapiens OX=9606 GN=ANKRD16 PE=1 SV=1	ANKRD16	Q6P6B7	FALSE	0	-0.540529	0.0172627	-0.261633	0.924283	0.0631492	FALSE	FALSE
ZIC5	13.525	12.345	13.2102	12.758	13.1402	13.1688	12.6352	12.4444	12.3834	12.9067	Q96T25	ZIC5	ZIC5	ZIC5_HUMAN Zinc finger protein ZIC 5 OS=Homo sapiens OX=9606 GN=ZIC5 PE=1 SV=2	ZIC5	Q96T25	FALSE	0	-0.0285314	0.892711	0.43209	0.924293	0.0631598	FALSE	FALSE
ABI2	14.798	14.8811	14.8096	14.9256	14.7966	14.9516	15.0673	15.0558	14.9316	14.8688	Q9NYB9	ABI2	ABI2	ABI2_HUMAN Abl interactor 2 OS=Homo sapiens OX=9606 GN=ABI2 PE=1 SV=1	ABI2	Q9NYB9	FALSE	0	-0.248951	0.00798918	-0.120481	0.924348	0.0632181	FALSE	FALSE
FDX2	13.7473	12.9106	12.9383	12.9714	13.2605	13.0726	13.3018	13.3333	13.6778	13.6623	Q6P4F2	FDX2	FDX2	FDX2_HUMAN Ferredoxin-2, mitochondrial OS=Homo sapiens OX=9606 GN=FDX2 PE=1 SV=2	FDX2	Q6P4F2	FALSE	0	-0.710283	0.0228981	-0.343692	0.924409	0.0632834	FALSE	FALSE
FGFR1	13.3994	13.7235	13.0726	13.5563	13.5235	13.259	13.6803	13.5964	13.8843	13.5468	P11362	FGFR1	FGFR1	FGFR1_HUMAN Fibroblast growth factor receptor 1 OS=Homo sapiens OX=9606 GN=FGFR1 PE=1 SV=3	FGFR1	P11362	FALSE	0	-0.526258	0.0171809	-0.254539	0.92458	0.063466	FALSE	FALSE
UGCG	13.8469	14.4154	13.8096	13.8782	13.9386	13.7589	13.8868	13.7118	13.5623	13.5468	Q16739	CEGT	UGCG	CEGT_HUMAN Ceramide glucosyltransferase OS=Homo sapiens OX=9606 GN=UGCG PE=1 SV=1	UGCG	Q16739	FALSE	0	-0.0179017	0.546556	0.264327	0.924625	0.0635135	FALSE	FALSE
CLTA	16.0693	15.751	15.7607	15.9256	16.0679	16.4434	16.8868	16.1813	16.3697	16.0493	P09496	CLCA	CLTA	CLCA_HUMAN Clathrin light chain A OS=Homo sapiens OX=9606 GN=CLTA PE=1 SV=1	CLTA	P09496	FALSE	0	-0.762641	0.0250158	-0.368813	0.924644	0.0635349	FALSE	FALSE
CHCHD4	14.5838	14.778	14.6576	14.5563	14.7966	14.8096	14.7872	14.8694	14.8354	14.8199	Q8N4Q1	MIA40	CHCHD4	MIA40_HUMAN Mitochondrial intermembrane space import and assembly protein 40 OS=Homo sapiens OX=9606 GN=CHCHD4 PE=1 SV=1	CHCHD4	Q8N4Q1	FALSE	0	-0.270886	0.00892254	-0.130982	0.924701	0.063596	FALSE	FALSE
COP1	12.1727	12.7672	12.1955	12.5074	12.7041	12.3301	12.6803	12.9183	12.5862	12.6843	Q8NHY2	COP1	COP1	COP1_HUMAN E3 ubiquitin-protein ligase COP1 OS=Homo sapiens OX=9606 GN=COP1 PE=1 SV=1	COP1	Q8NHY2	FALSE	0	-0.56077	0.018535	-0.271117	0.924749	0.0636472	FALSE	FALSE
NPTN	14.1099	14.345	14.1507	14.3637	14.3309	14.1995	14.2278	14.0989	14.0648	14.0493	Q9Y639	NPTN	NPTN	NPTN_HUMAN Neuroplastin OS=Homo sapiens OX=9606 GN=NPTN PE=1 SV=2	NPTN	Q9Y639	FALSE	0	-0.00960165	0.289058	0.139728	0.924817	0.0637207	FALSE	FALSE
ZC3HAV1	16.4157	16.3269	16.295	16.3112	16.2605	16.4273	16.2278	16.2012	16.3172	16.1907	Q7Z2W4	ZCCHV	ZC3HAV1	ZCCHV_HUMAN Zinc finger CCCH-type antiviral protein 1 OS=Homo sapiens OX=9606 GN=ZC3HAV1 PE=1 SV=3	ZC3HAV1	Q7Z2W4	FALSE	0	-0.00729983	0.217704	0.105202	0.924947	0.0638614	FALSE	FALSE
MYL6	17.8469	18.2519	18.032	18.0482	18.3049	18.0284	18.2087	18.3777	18.1067	18.5317	P60660	MYL6	MYL6	MYL6_HUMAN Myosin light polypeptide 6 OS=Homo sapiens OX=9606 GN=MYL6 PE=1 SV=2	MYL6	P60660	FALSE	0	-0.456986	0.0153282	-0.220829	0.924952	0.0638664	FALSE	FALSE
PCBP2	19.7213	19.6118	19.617	19.5971	19.7034	19.6829	19.7112	19.8252	19.7423	19.7268	Q15366	PCBP2	PCBP2	PCBP2_HUMAN Poly(rC)-binding protein 2 OS=Homo sapiens OX=9606 GN=PCBP2 PE=1 SV=1	PCBP2	Q15366	FALSE	0	-0.198212	0.00669707	-0.0957575	0.925053	0.0639765	FALSE	FALSE
ELAVL1	17.5838	17.93	17.8096	17.9937	18.0154	17.8585	18.1091	17.9183	18.1067	18.0387	Q15717	ELAV1	ELAVL1	ELAV1_HUMAN ELAV-like protein 1 OS=Homo sapiens OX=9606 GN=ELAVL1 PE=1 SV=2	ELAVL1	Q15717	FALSE	0	-0.368642	0.0125763	-0.178033	0.925188	0.0641237	FALSE	FALSE
PEX19	13.525	14.1105	13.2247	13.9714	13.9386	13.411	14.1498	14.0989	13.9774	13.9619	P40855	PEX19	PEX19	PEX19_HUMAN Peroxisomal biogenesis factor 19 OS=Homo sapiens OX=9606 GN=PEX19 PE=1 SV=1	PEX19	P40855	FALSE	0	-0.725066	0.0248008	-0.350133	0.925225	0.0641641	FALSE	FALSE
PTAR1	12.9579	13.2403	13.6032	13.5563	13.7459	13.7589	13.6803	13.8188	13.7847	13.8688	Q7Z6K3	PTAR1	PTAR1	PTAR1_HUMAN Protein prenyltransferase alpha subunit repeat-containing protein 1 OS=Homo sapiens OX=9606 GN=PTAR1 PE=1 SV=2	PTAR1	Q7Z6K3	FALSE	0	-0.644271	0.0221731	-0.311049	0.925312	0.064259	FALSE	FALSE
IFT81	14.4636	14.6669	14.4877	14.4949	14.4621	14.411	14.7347	14.6553	14.5623	14.5468	Q8WYA0	IFT81	IFT81	IFT81_HUMAN Intraflagellar transport protein 81 homolog OS=Homo sapiens OX=9606 GN=IFT81 PE=1 SV=1	IFT81	Q8WYA0	FALSE	0	-0.263262	0.00907288	-0.127094	0.925331	0.0642804	FALSE	FALSE
BLVRB	16.0693	16.0454	16.0112	16.0588	16.1865	16.0809	15.9106	15.9183	15.9774	16.0704	P30043	BLVRB	BLVRB	BLVRB_HUMAN Flavin reductase (NADPH) OS=Homo sapiens OX=9606 GN=BLVRB PE=1 SV=3	BLVRB	P30043	FALSE	0	-0.00758279	0.219956	0.106187	0.925336	0.0642853	FALSE	FALSE
HAUS7	13.218	13.8304	13.7101	13.2933	13.246	13.1054	13.1174	13.0645	13.0648	13.1945	Q99871	HAUS7	HAUS7	HAUS7_HUMAN HAUS augmin-like complex subunit 7 OS=Homo sapiens OX=9606 GN=HAUS7 PE=1 SV=4	HAUS7	Q99871	FALSE	0	-0.0207571	0.601174	0.290208	0.925358	0.0643094	FALSE	FALSE
SH3KBP1	13.0443	13.1769	13.1354	13.5563	13.5235	13.652	13.6803	13.4708	13.7847	13.5468	Q96B97	SH3K1	SH3KBP1	SH3K1_HUMAN SH3 domain-containing kinase-binding protein 1 OS=Homo sapiens OX=9606 GN=SH3KBP1 PE=1 SV=2	SH3KBP1	Q96B97	FALSE	0	-0.56476	0.0195548	-0.272602	0.925398	0.0643533	FALSE	FALSE
LCLAT1	14.4636	14.193	14.7607	14.2933	14.3309	14.3439	14.1498	14.1813	14.2993	14.1318	Q6UWP7	LCLT1	LCLAT1	LCLT1_HUMAN Lysocardiolipin acyltransferase 1 OS=Homo sapiens OX=9606 GN=LCLAT1 PE=1 SV=1	LCLAT1	Q6UWP7	FALSE	0	-0.0148919	0.428884	0.206996	0.925438	0.0643972	FALSE	FALSE
REEP6	10.203	10.8711	10.0761	10.7369	10.7041	10.5366	11.1174	11.0114	10.5623	10.8099	Q96HR9	REEP6	REEP6	REEP6_HUMAN Receptor expression-enhancing protein 6 OS=Homo sapiens OX=9606 GN=REEP6 PE=1 SV=2	REEP6	Q96HR9	TRUE	1	-0.733401	0.025489	-0.353956	0.925451	0.0644116	FALSE	FALSE
ZBTB40	13.7473	13.7235	13.6032	13.5563	13.5235	13.8585	13.8868	13.8188	13.7847	13.7692	Q9NUA8	ZBT40	ZBTB40	ZBT40_HUMAN Zinc finger and BTB domain-containing protein 40 OS=Homo sapiens OX=9606 GN=ZBTB40 PE=1 SV=4	ZBTB40	Q9NUA8	FALSE	0	-0.30284	0.0105454	-0.146147	0.925478	0.064442	FALSE	FALSE
L3MBTL2	12.866	13.041	13.1658	13.1089	12.9386	12.9334	12.8077	13.0818	12.5862	12.7692	Q969R5	LMBL2	L3MBTL2	LMBL2_HUMAN Lethal(3)malignant brain tumor-like protein 2 OS=Homo sapiens OX=9606 GN=L3MBTL2 PE=1 SV=1	L3MBTL2	Q969R5	FALSE	0	-0.0143892	0.409807	0.197709	0.925597	0.0645731	FALSE	FALSE
MYO1B	16.2438	16.2129	16.3622	16.2381	16.1284	16.237	16.1498	16.2012	16.0648	16.0912	O43795	MYO1B	MYO1B	MYO1B_HUMAN Unconventional myosin-Ib OS=Homo sapiens OX=9606 GN=MYO1B PE=1 SV=3	MYO1B	O43795	FALSE	0	-0.0080285	0.228631	0.110301	0.925598	0.0645746	FALSE	FALSE
ATP2B4	14.5838	14.5466	14.4877	14.5563	14.3309	14.5954	14.5034	14.3333	14.2253	14.4213	P23634	AT2B4	ATP2B4	AT2B4_HUMAN Plasma membrane calcium-transporting ATPase 4 OS=Homo sapiens OX=9606 GN=ATP2B4 PE=1 SV=2	ATP2B4	P23634	FALSE	0	-0.0106554	0.30257	0.145957	0.92564	0.0646202	FALSE	FALSE
DDAH1	17.4318	17.345	17.3121	17.3807	17.4304	17.5214	17.4717	17.5813	17.5472	17.4537	O94760	DDAH1	DDAH1	DDAH1_HUMAN N(G),N(G)-dimethylarginine dimethylaminohydrolase 1 OS=Homo sapiens OX=9606 GN=DDAH1 PE=1 SV=3	DDAH1	O94760	FALSE	0	-0.227807	0.00802285	-0.109892	0.92564	0.0646208	FALSE	FALSE
THOP1	17.0693	17.0454	17.1315	16.9937	17.0679	17.0809	17.0022	16.9183	16.9998	16.9843	P52888	THOP1	THOP1	THOP1_HUMAN Thimet oligopeptidase OS=Homo sapiens OX=9606 GN=THOP1 PE=1 SV=2	THOP1	P52888	FALSE	0	-0.00649833	0.183803	0.0886522	0.925696	0.0646828	FALSE	FALSE
GNAI1	16.7213	16.466	16.5466	16.6152	16.5824	16.5214	16.6237	16.6553	16.7587	16.7432	P63096	GNAI1	GNAI1	GNAI1_HUMAN Guanine nucleotide-binding protein G(i) subunit alpha-1 OS=Homo sapiens OX=9606 GN=GNAI1 PE=1 SV=2	GNAI1	P63096	FALSE	0	-0.24826	0.0087872	-0.119737	0.925712	0.064701	FALSE	FALSE
EIF4B	15.2254	15.608	16.0112	15.7787	15.9386	15.8823	15.9106	16.2402	16.0218	15.9843	P23588	IF4B	EIF4B	IF4B_HUMAN Eukaryotic translation initiation factor 4B OS=Homo sapiens OX=9606 GN=EIF4B PE=1 SV=2	EIF4B	P23588	FALSE	0	-0.618926	0.0219273	-0.298499	0.925726	0.0647159	FALSE	FALSE
NCBP2AS2	14.1879	14.1105	13.9902	14.0588	14.026	14.1215	13.9799	14.0114	13.9774	13.9619	Q69YL0	NCAS2	NCBP2AS2	NCAS2_HUMAN Protein NCBP2AS2 OS=Homo sapiens OX=9606 GN=NCBP2AS2 PE=1 SV=1	NCBP2AS2	Q69YL0	FALSE	0	-0.00744876	0.207184	0.0998675	0.925939	0.0649535	FALSE	FALSE
SLC25A21	15.4318	14.8811	15.4877	15.0157	15.2605	15.3779	15.0673	14.8188	15.0218	15.0493	Q9BQT8	ODC	SLC25A21	ODC_HUMAN Mitochondrial 2-oxodicarboxylate carrier OS=Homo sapiens OX=9606 GN=SLC25A21 PE=1 SV=1	SLC25A21	Q9BQT8	FALSE	0	-0.0192081	0.525499	0.253145	0.926181	0.0652259	FALSE	FALSE
PDZD11	13.7473	13.608	13.7101	13.7787	13.639	13.411	13.6803	13.3333	13.1149	13.5468	Q5EBL8	PDZ11	PDZD11	PDZ11_HUMAN PDZ domain-containing protein 11 OS=Homo sapiens OX=9606 GN=PDZD11 PE=1 SV=2	PDZD11	Q5EBL8	FALSE	0	-0.0174729	0.477856	0.230191	0.926187	0.0652319	FALSE	FALSE
BLOC1S3	14.3994	13.93	14.1507	13.9714	14.398	14.1995	14.3018	14.2593	14.5623	14.4854	Q6QNY0	BL1S3	BLOC1S3	BL1S3_HUMAN Biogenesis of lysosome-related organelles complex 1 subunit 3 OS=Homo sapiens OX=9606 GN=BLOC1S3 PE=1 SV=1	BLOC1S3	Q6QNY0	FALSE	0	-0.47211	0.0172899	-0.22741	0.92621	0.0652579	FALSE	FALSE
H4C16	21.4418	21.4218	21.4046	21.5694	21.4404	21.5954	21.6237	21.7427	21.6212	21.4637	P62805	H4	H4C16	H4_HUMAN Histone H4 OS=Homo sapiens OX=9606 GN=H4C16 PE=1 SV=2	H4C16	P62805	FALSE	0	-0.278069	0.0101901	-0.13394	0.926219	0.0652685	FALSE	FALSE
GAK	15.4318	15.4825	15.4263	15.4949	15.4621	15.3779	15.2278	15.2209	15.2993	15.5165	O14976	GAK	GAK	GAK_HUMAN Cyclin-G-associated kinase OS=Homo sapiens OX=9606 GN=GAK PE=1 SV=2	GAK	O14976	FALSE	0	-0.00989942	0.269529	0.129815	0.926253	0.0653061	FALSE	FALSE
TNK2	12.9035	12.5591	12.4634	12.173	12.3446	12.5123	12.2125	12.3333	12.0478	12.3404	Q07912	ACK1	TNK2	ACK1_HUMAN Activated CDC42 kinase 1 OS=Homo sapiens OX=9606 GN=TNK2 PE=1 SV=3	TNK2	Q07912	FALSE	0	-0.0199544	0.538237	0.259142	0.926391	0.0654633	FALSE	FALSE
TES	14.7473	14.8304	15.4263	14.8782	14.8928	14.7065	14.9341	14.4708	14.2993	14.6623	Q9UGI8	TES	TES	TES_HUMAN Testin OS=Homo sapiens OX=9606 GN=TES PE=1 SV=1	TES	Q9UGI8	FALSE	0	-0.0248685	0.668786	0.321959	0.926436	0.0655139	FALSE	FALSE
MTCH1	16.2798	15.608	16.1507	15.9021	15.8693	15.974	15.7078	15.7118	15.6778	15.8199	Q9NZJ7	MTCH1	MTCH1	MTCH1_HUMAN Mitochondrial carrier homolog 1 OS=Homo sapiens OX=9606 GN=MTCH1 PE=1 SV=1	MTCH1	Q9NZJ7	FALSE	0	-0.0181641	0.487468	0.234652	0.926467	0.0655494	FALSE	FALSE
RMI2	14.525	14.8304	14.7607	14.9256	15.148	14.9516	15.2278	15.0114	15.0218	15.0493	Q96E14	RMI2	RMI2	RMI2_HUMAN RecQ-mediated genome instability protein 2 OS=Homo sapiens OX=9606 GN=RMI2 PE=1 SV=2	RMI2	Q96E14	FALSE	0	-0.458505	0.0170961	-0.220705	0.926477	0.0655605	FALSE	FALSE
HACD3	17.8469	17.5149	17.617	17.5412	17.5084	17.6658	17.4717	17.5033	17.4692	17.4537	Q9P035	HACD3	HACD3	HACD3_HUMAN Very-long-chain (3R)-3-hydroxyacyl-CoA dehydratase 3 OS=Homo sapiens OX=9606 GN=HACD3 PE=1 SV=2	HACD3	Q9P035	FALSE	0	-0.0109394	0.293382	0.141221	0.926477	0.0655607	FALSE	FALSE
CALD1	15.2975	15.3085	15.3622	15.2568	15.4621	15.4434	15.4717	15.4037	15.5009	15.4854	Q05682	CALD1	CALD1	CALD1_HUMAN Caldesmon OS=Homo sapiens OX=9606 GN=CALD1 PE=1 SV=3	CALD1	Q05682	FALSE	0	-0.229314	0.0085679	-0.110373	0.926508	0.0655955	FALSE	FALSE
TSR2	14.6404	14.8304	14.8569	15.1808	15.148	15.1215	15.0673	15.2968	15.1868	15.2098	Q969E8	TSR2	TSR2	TSR2_HUMAN Pre-rRNA-processing protein TSR2 homolog OS=Homo sapiens OX=9606 GN=TSR2 PE=1 SV=1	TSR2	Q969E8	FALSE	0	-0.47215	0.0178015	-0.227174	0.926644	0.0657508	FALSE	FALSE
SGSH	15.2254	14.8811	15.1122	14.9256	14.9386	15.0809	14.8378	14.9656	14.8354	14.8688	P51688	SPHM	SGSH	SPHM_HUMAN N-sulphoglucosamine sulphohydrolase OS=Homo sapiens OX=9606 GN=SGSH PE=1 SV=1	SGSH	P51688	FALSE	0	-0.0118622	0.31261	0.150374	0.92674	0.0658617	FALSE	FALSE
SEC61G	16.7213	16.3629	16.3457	16.1808	16.0471	16.237	16.0673	16.1407	16.1271	16.0063	P60059	SC61G	SEC61G	SC61G_HUMAN Protein transport protein Sec61 subunit gamma OS=Homo sapiens OX=9606 GN=SEC61G PE=1 SV=1	SEC61G	P60059	FALSE	0	-0.0182424	0.479144	0.230451	0.926791	0.0659201	FALSE	FALSE
POLR2G	15.3994	15.2325	15.3622	15.2193	15.2961	15.2735	15.2653	15.1813	15.1868	15.1318	P62487	RPB7	POLR2G	RPB7_HUMAN DNA-directed RNA polymerase II subunit RPB7 OS=Homo sapiens OX=9606 GN=POLR2G PE=1 SV=1	POLR2G	P62487	FALSE	0	-0.00842261	0.220145	0.105861	0.926865	0.0660055	FALSE	FALSE
STX16	14.3994	14.271	14.2247	14.2193	14.3309	14.3439	14.3018	14.535	14.3697	14.4854	O14662	STX16	STX16	STX16_HUMAN Syntaxin-16 OS=Homo sapiens OX=9606 GN=STX16 PE=1 SV=3	STX16	O14662	FALSE	0	-0.259504	0.00993565	-0.124784	0.926876	0.0660182	FALSE	FALSE
GGCT	16.2438	15.751	16.8096	16.2568	16.2784	16.237	16.0243	15.8443	15.8354	16.028	O75223	GGCT	GGCT	GGCT_HUMAN Gamma-glutamylcyclotransferase OS=Homo sapiens OX=9606 GN=GGCT PE=1 SV=1	GGCT	O75223	FALSE	0	-0.0264637	0.686036	0.329786	0.926991	0.0661502	FALSE	FALSE
CRK	15.0693	15.1524	15.2603	15.3289	15.3648	15.3439	15.3722	15.4708	15.3349	15.3881	P46108	CRK	CRK	CRK_HUMAN Adapter molecule crk OS=Homo sapiens OX=9606 GN=CRK PE=1 SV=2	CRK	P46108	FALSE	0	-0.287663	0.0111313	-0.138266	0.927039	0.0662057	FALSE	FALSE
MALT1	14.5838	14.778	14.6576	14.7262	14.7966	14.8585	14.8378	14.8694	14.8843	14.8199	Q9UDY8	MALT1	MALT1	MALT1_HUMAN Mucosa-associated lymphoid tissue lymphoma translocation protein 1 OS=Homo sapiens OX=9606 GN=MALT1 PE=1 SV=1	MALT1	Q9UDY8	FALSE	0	-0.248439	0.00965214	-0.119393	0.9271	0.0662772	FALSE	FALSE
C3orf38	12.7055	12.8097	12.5808	13.2493	12.9565	13.411	13.2429	13.2593	13.2554	13.2838	Q5JPI3	CC038	C3orf38	CC038_HUMAN Uncharacterized protein C3orf38 OS=Homo sapiens OX=9606 GN=C3orf38 PE=1 SV=1	C3orf38	Q5JPI3	FALSE	0	-0.641505	0.0250821	-0.308212	0.927198	0.0663911	FALSE	FALSE
RPL5	18.4318	18.4325	18.6509	18.6152	18.6868	18.733	18.6941	18.6909	18.914	18.7101	P46777	RL5	RPL5	RL5_HUMAN 60S ribosomal protein L5 OS=Homo sapiens OX=9606 GN=RPL5 PE=1 SV=3	RPL5	P46777	FALSE	0	-0.334234	0.0130714	-0.160581	0.927202	0.0663956	FALSE	FALSE
PARK7	18.5473	18.6304	18.6509	18.6508	18.7841	18.733	18.7612	18.7596	18.7912	18.7757	Q99497	PARK7	PARK7	PARK7_HUMAN Parkinson disease protein 7 OS=Homo sapiens OX=9606 GN=PARK7 PE=1 SV=2	PARK7	Q99497	FALSE	0	-0.220352	0.00868946	-0.105831	0.927331	0.0665457	FALSE	FALSE
FOXO3	14.1099	14.345	13.9902	14.3637	14.2605	14.2735	14.5034	14.4037	14.3697	14.2838	O43524	FOXO3	FOXO3	FOXO3_HUMAN Forkhead box protein O3 OS=Homo sapiens OX=9606 GN=FOXO3 PE=1 SV=1	FOXO3	O43524	FALSE	0	-0.346489	0.0137569	-0.166366	0.927437	0.06667	FALSE	FALSE
GINS1	15.1099	15.1105	14.8096	15.0588	15.148	15.0391	15.1893	15.2209	15.1473	15.1713	Q14691	PSF1	GINS1	PSF1_HUMAN DNA replication complex GINS protein PSF1 OS=Homo sapiens OX=9606 GN=GINS1 PE=1 SV=1	GINS1	Q14691	FALSE	0	-0.283757	0.0113334	-0.136212	0.92753	0.0667794	FALSE	FALSE
ERGIC1	15.7213	16.0892	16.1881	16.1413	16.0883	15.9289	15.8625	15.894	15.7053	15.8926	Q969X5	ERGI1	ERGIC1	ERGI1_HUMAN Endoplasmic reticulum-Golgi intermediate compartment protein 1 OS=Homo sapiens OX=9606 GN=ERGIC1 PE=1 SV=1	ERGIC1	Q969X5	FALSE	0	-0.0156195	0.390749	0.187565	0.927542	0.0667944	FALSE	FALSE
NABP2	11.8275	12.345	11.9731	11.9348	11.4746	11.7171	12.2726	11.2744	11.0047	10.7274	Q9BQ15	SOSB1	NABP2	SOSB1_HUMAN SOSS complex subunit B1 OS=Homo sapiens OX=9606 GN=NABP2 PE=1 SV=1	NABP2	Q9BQ15	TRUE	1	-0.0466911	1.1645	0.558906	0.92759	0.0668509	FALSE	FALSE
NEBL	12.346	11.9491	12.3622	12.007	12.1085	12.0891	12.0503	11.9374	11.7429	12.0323	O76041	NEBL	NEBL	NEBL_HUMAN Nebulette OS=Homo sapiens OX=9606 GN=NEBL PE=1 SV=1	NEBL	O76041	FALSE	0	-0.016977	0.422813	0.202918	0.927613	0.0668773	FALSE	FALSE
SNAP23	16.5399	16.608	16.4105	16.6152	16.5824	16.4273	16.6092	16.6553	16.7587	16.5912	O00161	SNP23	SNAP23	SNP23_HUMAN Synaptosomal-associated protein 23 OS=Homo sapiens OX=9606 GN=SNAP23 PE=1 SV=1	SNAP23	O00161	FALSE	0	-0.256393	0.0103007	-0.123046	0.927622	0.066888	FALSE	FALSE
TSPYL2	13.94	13.7235	13.4877	13.7787	13.8455	13.7589	14.0673	14.0989	14.0648	13.6623	Q9H2G4	TSYL2	TSPYL2	TSYL2_HUMAN Testis-specific Y-encoded-like protein 2 OS=Homo sapiens OX=9606 GN=TSPYL2 PE=1 SV=1	TSPYL2	Q9H2G4	FALSE	0	-0.453584	0.0183375	-0.217623	0.92772	0.0670048	FALSE	FALSE
KDM4C	11.7055	11.5085	12.0402	11.4043	11.3171	11.6297	10.404	10.0316	12.013	11.2249	Q9H3R0	KDM4C	KDM4C	KDM4C_HUMAN Lysine-specific demethylase 4C OS=Homo sapiens OX=9606 GN=KDM4C PE=1 SV=2	KDM4C	Q9H3R0	TRUE	2	-0.0575824	1.4226	0.682507	0.92774	0.0670275	FALSE	FALSE
HASPIN	13.2328	13.3011	13.2247	13.2344	13.2016	13.1995	13.0503	13.3042	12.9774	13.0829	Q8TF76	HASP	HASPIN	HASP_HUMAN Serine/threonine-protein kinase haspin OS=Homo sapiens OX=9606 GN=HASPIN PE=1 SV=3	HASPIN	Q8TF76	FALSE	0	-0.0108646	0.268169	0.128652	0.927754	0.0670447	FALSE	FALSE
MIGA1	12.451	12.4291	12.5808	12.7155	12.8455	12.5123	12.6121	13.1324	12.764	12.7692	Q8NAN2	MIGA1	MIGA1	MIGA1_HUMAN Mitoguardin 1 OS=Homo sapiens OX=9606 GN=MIGA1 PE=1 SV=1	MIGA1	Q8NAN2	FALSE	0	-0.480454	0.0196009	-0.230426	0.927864	0.0671757	FALSE	FALSE
MPI	17.8469	17.9889	17.8685	17.9937	18.0154	17.974	18.0567	18.0338	18.0542	18.0387	P34949	MPI	MPI	MPI_HUMAN Mannose-6-phosphate isomerase OS=Homo sapiens OX=9606 GN=MPI PE=1 SV=2	MPI	P34949	FALSE	0	-0.204242	0.00833817	-0.0979518	0.927875	0.0671888	FALSE	FALSE
EID2	12.3729	13.0587	12.2812	12.8194	12.424	12.9334	13.4393	13.213	13.5623	12.3679	Q8N6I1	EID2	EID2	EID2_HUMAN EP300-interacting inhibitor of differentiation 2 OS=Homo sapiens OX=9606 GN=EID2 PE=1 SV=3	EID2	Q8N6I1	FALSE	0	-1.03712	0.0423982	-0.49736	0.927897	0.0672147	FALSE	FALSE
CCAR2	16.8469	16.6669	16.9251	16.8782	16.8455	16.733	16.7612	16.6553	16.5921	16.7432	Q8N163	CCAR2	CCAR2	CCAR2_HUMAN Cell cycle and apoptosis regulator protein 2 OS=Homo sapiens OX=9606 GN=CCAR2 PE=1 SV=2	CCAR2	Q8N163	FALSE	0	-0.0109276	0.26687	0.127971	0.927923	0.0672456	FALSE	FALSE
JADE3	14.525	14.271	14.4877	14.2933	14.4621	14.3439	14.2278	14.2593	14.2253	14.3542	Q92613	JADE3	JADE3	JADE3_HUMAN Protein Jade-3 OS=Homo sapiens OX=9606 GN=JADE3 PE=1 SV=1	JADE3	Q92613	FALSE	0	-0.0111598	0.272163	0.130502	0.927945	0.067272	FALSE	FALSE
ZDHHC18	12.2905	11.0231	12.8662	11.8589	11.5708	11.5366	10.9799	11.0114	11.4628	11.4473	Q9NUE0	ZDH18	ZDHHC18	ZDH18_HUMAN Palmitoyltransferase ZDHHC18 OS=Homo sapiens OX=9606 GN=ZDHHC18 PE=1 SV=2	ZDHHC18	Q9NUE0	FALSE	0	-0.0541799	1.31883	0.632325	0.927975	0.0673081	FALSE	FALSE
TOP3A	14.1879	14.271	14.2247	14.0588	14.1085	14.1215	14.3018	14.2593	14.2253	14.2838	Q13472	TOP3A	TOP3A	TOP3A_HUMAN DNA topoisomerase 3-alpha OS=Homo sapiens OX=9606 GN=TOP3A PE=1 SV=1	TOP3A	Q13472	FALSE	0	-0.220046	0.00905634	-0.105495	0.928004	0.0673428	FALSE	FALSE
POP7	15.2619	15.193	15.9027	15.1413	15.639	14.7589	15.4393	14.4037	14.7847	14.6623	O75817	POP7	POP7	POP7_HUMAN Ribonuclease P protein subunit p20 OS=Homo sapiens OX=9606 GN=POP7 PE=1 SV=2	POP7	O75817	FALSE	0	-0.0425871	1.02984	0.493626	0.928081	0.0674342	FALSE	FALSE
RMND5A	13.6404	13.7235	13.9027	13.6718	13.8455	13.7589	13.9799	13.7118	13.9774	13.9619	Q9H871	RMD5A	RMND5A	RMD5A_HUMAN E3 ubiquitin-protein transferase RMND5A OS=Homo sapiens OX=9606 GN=RMND5A PE=1 SV=1	RMND5A	Q9H871	FALSE	0	-0.314253	0.0130548	-0.150599	0.928154	0.0675223	FALSE	FALSE
GMPR	14.1099	14.1105	14.3622	14.3637	14.1865	14.0391	14.0673	13.5964	14.0648	14.1318	P36959	GMPR1	GMPR	GMPR1_HUMAN GMP reductase 1 OS=Homo sapiens OX=9606 GN=GMPR PE=1 SV=1	GMPR	P36959	FALSE	0	-0.0199791	0.480415	0.230218	0.928171	0.0675431	FALSE	FALSE
SLC35B1	13.525	13.4825	13.3622	13.4308	13.1402	13.2735	12.9978	13.2441	13.2848	13.2399	P78383	S35B1	SLC35B1	S35B1_HUMAN Solute carrier family 35 member B1 OS=Homo sapiens OX=9606 GN=SLC35B1 PE=1 SV=1	SLC35B1	P78383	FALSE	0	-0.0154948	0.37027	0.177388	0.928272	0.0676643	FALSE	FALSE
ARHGAP12	12.2328	12.4825	12.4877	12.4823	12.5474	12.8195	12.6121	12.9563	12.6555	12.6843	Q8IWW6	RHG12	ARHGAP12	RHG12_HUMAN Rho GTPase-activating protein 12 OS=Homo sapiens OX=9606 GN=ARHGAP12 PE=1 SV=1	ARHGAP12	Q8IWW6	FALSE	0	-0.455865	0.0191478	-0.218359	0.928332	0.067737	FALSE	FALSE
MRPL52	14.7473	14.8304	14.9471	15.0157	15.026	15.0391	15.0673	15.1813	14.9774	15.0912	Q86TS9	RM52	MRPL52	RM52_HUMAN 39S ribosomal protein L52, mitochondrial OS=Homo sapiens OX=9606 GN=MRPL52 PE=1 SV=2	MRPL52	Q86TS9	FALSE	0	-0.302755	0.0127283	-0.145014	0.928347	0.0677548	FALSE	FALSE
USP9X	17.4318	17.5929	17.4726	17.5412	17.5084	17.5954	17.5497	17.6553	17.6212	17.6761	Q93008	USP9X	USP9X	USP9X_HUMAN Probable ubiquitin carboxyl-terminal hydrolase FAF-X OS=Homo sapiens OX=9606 GN=USP9X PE=1 SV=4	USP9X	Q93008	FALSE	0	-0.21265	0.00895416	-0.101848	0.928372	0.0677856	FALSE	FALSE
SGO2	12.0443	12.5591	12.1044	12.1413	11.9742	11.9516	12.1815	12.4708	12.6097	12.2838	Q562F6	SGO2	SGO2	SGO2_HUMAN Shugoshin 2 OS=Homo sapiens OX=9606 GN=SGO2 PE=1 SV=2	SGO2	Q562F6	FALSE	0	-0.537483	0.022876	-0.257303	0.928547	0.0679977	FALSE	FALSE
WDFY1	13.6404	13.608	13.3622	13.5563	13.398	13.5366	13.4393	13.4708	13.2993	13.2838	Q8IWB7	WDFY1	WDFY1	WDFY1_HUMAN WD repeat and FYVE domain-containing protein 1 OS=Homo sapiens OX=9606 GN=WDFY1 PE=1 SV=1	WDFY1	Q8IWB7	FALSE	0	-0.0128068	0.300011	0.143602	0.928595	0.0680568	FALSE	FALSE
ZNF771	12.9218	12.2247	12.4388	11.6938	11.9742	12.022	12.2125	12.047	11.1401	11.1635	Q7L3S4	ZN771	ZNF771	ZN771_HUMAN Zinc finger protein 771 OS=Homo sapiens OX=9606 GN=ZNF771 PE=1 SV=1	ZNF771	Q7L3S4	TRUE	1	-0.0511903	1.19472	0.571764	0.928656	0.0681315	FALSE	FALSE
SLC25A36	13.8469	13.608	13.7101	13.4308	13.639	13.7589	13.4393	13.5964	13.4368	13.5468	Q96CQ1	S2536	SLC25A36	S2536_HUMAN Solute carrier family 25 member 36 OS=Homo sapiens OX=9606 GN=SLC25A36 PE=1 SV=1	SLC25A36	Q96CQ1	FALSE	0	-0.014441	0.336025	0.160792	0.928706	0.0681918	FALSE	FALSE
RYBP	14.0275	14.1105	13.6032	13.0924	13.5235	12.8585	13.033	13.2286	13.0817	12.9067	Q8N488	RYBP	RYBP	RYBP_HUMAN RING1 and YY1-binding protein OS=Homo sapiens OX=9606 GN=RYBP PE=1 SV=2	RYBP	Q8N488	FALSE	0	-0.042581	0.989391	0.473405	0.928729	0.0682207	FALSE	FALSE
QPRT	14.7473	14.9773	15.1881	14.8293	14.7459	14.8096	14.7872	14.6553	14.5623	14.7692	Q15274	NADC	QPRT	NADC_HUMAN Nicotinate-nucleotide pyrophosphorylase [carboxylating] OS=Homo sapiens OX=9606 GN=QPRT PE=1 SV=3	QPRT	Q15274	FALSE	0	-0.0170378	0.395864	0.189413	0.92873	0.0682216	FALSE	FALSE
POFUT2	12.94	13.7235	13.4877	13.204	13.2314	13.2735	13.5648	13.5964	13.5623	13.5468	Q9Y2G5	OFUT2	POFUT2	OFUT2_HUMAN GDP-fucose protein O-fucosyltransferase 2 OS=Homo sapiens OX=9606 GN=POFUT2 PE=1 SV=3	POFUT2	Q9Y2G5	FALSE	0	-0.538361	0.0231942	-0.257584	0.928747	0.0682419	FALSE	FALSE
ENOSF1	13.6404	13.7235	13.3622	13.6718	13.7459	13.652	13.8868	13.7118	13.7847	13.7692	Q7L5Y1	ENOF1	ENOSF1	ENOF1_HUMAN Mitochondrial enolase superfamily member 1 OS=Homo sapiens OX=9606 GN=ENOSF1 PE=1 SV=1	ENOSF1	Q7L5Y1	FALSE	0	-0.325077	0.0140722	-0.155502	0.928825	0.0683386	FALSE	FALSE
MFGE8	12.9579	10.7886	13.2247	11.6036	12.7866	13.022	11.5159	12.1813	10.3325	11.3404	Q08431	MFGM	MFGE8	MFGM_HUMAN Lactadherin OS=Homo sapiens OX=9606 GN=MFGE8 PE=1 SV=3	MFGE8	Q08431	TRUE	1	-0.0961402	2.20551	1.05469	0.92894	0.0684803	FALSE	FALSE
MYH14	14.5838	14.6669	14.6576	14.7262	14.5824	14.652	14.6803	14.7663	14.7323	14.7692	Q7Z406	MYH14	MYH14	MYH14_HUMAN Myosin-14 OS=Homo sapiens OX=9606 GN=MYH14 PE=1 SV=2	MYH14	Q7Z406	FALSE	0	-0.192769	0.0084123	-0.0921784	0.928959	0.0685031	FALSE	FALSE
VAV2	18.1688	18.1524	18.1315	18.2933	18.2605	18.2277	18.1091	18.0882	18.1067	18.1418	P52735	VAV2	VAV2	VAV2_HUMAN Guanine nucleotide exchange factor VAV2 OS=Homo sapiens OX=9606 GN=VAV2 PE=1 SV=2	VAV2	P52735	FALSE	0	-0.00860857	0.197097	0.0942443	0.928973	0.0685207	FALSE	FALSE
CPEB3	12.8848	12.7886	12.4388	12.6036	12.661	12.9516	12.4128	12.798	12.2404	12.4213	Q8NE35	CPEB3	CPEB3	CPEB3_HUMAN Cytoplasmic polyadenylation element-binding protein 3 OS=Homo sapiens OX=9606 GN=CPEB3 PE=1 SV=2	CPEB3	Q8NE35	FALSE	0	-0.0231469	0.529696	0.253275	0.928981	0.0685309	FALSE	FALSE
KRT9	13.94	13.0231	11.8287	12.3773	12.7459	13.2444	13.4393	14.1813	15.86	12.6843	P35527	K1C9	KRT9	K1C9_HUMAN Keratin, type I cytoskeletal 9 OS=Homo sapiens OX=9606 GN=KRT9 PE=1 SV=3	KRT9	P35527	FALSE	0	-2.47065	0.107965	-1.18134	0.928982	0.0685311	FALSE	FALSE
NACC2	10.4254	11.1606	10.7507	11.4043	11.3715	10.6297	11.0503	11.3333	11.3559	12.6611	Q96BF6	NACC2	NACC2	NACC2_HUMAN Nucleus accumbens-associated protein 2 OS=Homo sapiens OX=9606 GN=NACC2 PE=1 SV=1	NACC2	Q96BF6	TRUE	1	-1.3451	0.05891	-0.643097	0.929018	0.0685767	FALSE	FALSE
CCDC9	12.9579	12.9491	12.8476	13.1089	12.9742	13.1215	13.1971	13.3333	13.1312	12.9619	Q9Y3X0	CCDC9	CCDC9	CCDC9_HUMAN Coiled-coil domain-containing protein 9 OS=Homo sapiens OX=9606 GN=CCDC9 PE=1 SV=1	CCDC9	Q9Y3X0	FALSE	0	-0.340359	0.0149884	-0.162686	0.92911	0.0686902	FALSE	FALSE
TRIM13	12.9931	12.0935	12.1044	12.204	12.1712	12.652	11.7023	12.1813	11.9409	12.1318	O60858	TRI13	TRIM13	TRI13_HUMAN E3 ubiquitin-protein ligase TRIM13 OS=Homo sapiens OX=9606 GN=TRIM13 PE=1 SV=2	TRIM13	O60858	FALSE	0	-0.0351008	0.796338	0.380619	0.929125	0.0687094	FALSE	FALSE
VTA1	15.3323	15.4493	15.4263	15.1413	15.3648	15.2735	15.3374	15.0989	15.0648	15.2098	Q9NP79	VTA1	VTA1	VTA1_HUMAN Vacuolar protein sorting-associated protein VTA1 homolog OS=Homo sapiens OX=9606 GN=VTA1 PE=1 SV=1	VTA1	Q9NP79	FALSE	0	-0.0141752	0.321227	0.153526	0.929145	0.0687332	FALSE	FALSE
SLC9A6	12.94	13.2089	12.6469	13.2933	13.026	12.6958	13.2125	13.3042	13.2554	13.1318	Q92581	SL9A6	SLC9A6	SL9A6_HUMAN Sodium/hydrogen exchanger 6 OS=Homo sapiens OX=9606 GN=SLC9A6 PE=1 SV=2	SLC9A6	Q92581	FALSE	0	-0.538902	0.0239199	-0.257491	0.929242	0.0688548	FALSE	FALSE
CTU1	13.7473	14.0231	13.9027	14.0588	14.1865	14.1215	14.1498	14.1813	14.2253	14.1318	Q7Z7A3	CTU1	CTU1	CTU1_HUMAN Cytoplasmic tRNA 2-thiolation protein 1 OS=Homo sapiens OX=9606 GN=CTU1 PE=1 SV=1	CTU1	Q7Z7A3	FALSE	0	-0.346221	0.0154265	-0.165397	0.929307	0.0689352	FALSE	FALSE
CEP152	12.9579	13.1606	12.7706	12.9714	13.1085	13.1054	13.033	13.3188	13.1633	13.2249	O94986	CE152	CEP152	CE152_HUMAN Centrosomal protein of 152 kDa OS=Homo sapiens OX=9606 GN=CEP152 PE=1 SV=4	CEP152	O94986	FALSE	0	-0.361331	0.0161283	-0.172601	0.929337	0.0689725	FALSE	FALSE
LSM8	15.4636	16.0675	15.7607	15.7527	15.9159	15.7589	15.7872	16.2012	15.9547	16.1713	O95777	LSM8	LSM8	LSM8_HUMAN U6 snRNA-associated Sm-like protein LSm8 OS=Homo sapiens OX=9606 GN=LSM8 PE=1 SV=3	LSM8	O95777	FALSE	0	-0.506867	0.0227215	-0.242073	0.929409	0.069063	FALSE	FALSE
DDX41	15.1879	15.193	15.4573	15.3637	15.148	15.237	15.2278	15.1407	15.0648	15.0493	Q9UJV9	DDX41	DDX41	DDX41_HUMAN Probable ATP-dependent RNA helicase DDX41 OS=Homo sapiens OX=9606 GN=DDX41 PE=1 SV=2	DDX41	Q9UJV9	FALSE	0	-0.0135263	0.301163	0.143818	0.929441	0.0691037	FALSE	FALSE
DUS2	15.9624	15.9538	15.9688	16.0157	16.026	15.996	16.1498	16.0114	16.0859	16.0493	Q9NX74	DUS2L	DUS2	DUS2L_HUMAN tRNA-dihydrouridine(20) synthase [NAD(P)+]-like OS=Homo sapiens OX=9606 GN=DUS2 PE=1 SV=1	DUS2	Q9NX74	FALSE	0	-0.182204	0.00823014	-0.086987	0.929538	0.069225	FALSE	FALSE
FCHSD2	11.9756	12.2557	11.9383	12.4308	12.7664	12.3846	12.5648	12.5964	12.5862	12.5942	O94868	FCSD2	FCHSD2	FCSD2_HUMAN F-BAR and double SH3 domains protein 2 OS=Homo sapiens OX=9606 GN=FCHSD2 PE=1 SV=3	FCHSD2	O94868	FALSE	0	-0.614764	0.0278025	-0.293481	0.929558	0.0692509	FALSE	FALSE
CBR3	14.4636	13.8304	14.6032	14.2933	14.1085	14.1995	13.9799	13.9183	13.8843	14.1318	O75828	CBR3	CBR3	CBR3_HUMAN Carbonyl reductase [NADPH] 3 OS=Homo sapiens OX=9606 GN=CBR3 PE=1 SV=3	CBR3	O75828	FALSE	0	-0.0261613	0.568521	0.27118	0.929855	0.0696265	FALSE	FALSE
GPAT4	13.3994	13.4825	13.7101	13.4308	13.5235	13.5366	13.4393	13.4708	13.2993	13.2838	Q86UL3	GPAT4	GPAT4	GPAT4_HUMAN Glycerol-3-phosphate acyltransferase 4 OS=Homo sapiens OX=9606 GN=GPAT4 PE=1 SV=1	GPAT4	Q86UL3	FALSE	0	-0.0136286	0.294627	0.140499	0.929945	0.0697408	FALSE	FALSE
POLR3H	13.8469	13.0231	13.8096	13.4308	13.2605	13.8585	13.6803	13.9183	13.9774	13.9619	Q9Y535	RPC8	POLR3H	RPC8_HUMAN DNA-directed RNA polymerase III subunit RPC8 OS=Homo sapiens OX=9606 GN=POLR3H PE=1 SV=1	POLR3H	Q9Y535	FALSE	0	-0.726141	0.033653	-0.346244	0.929977	0.0697827	FALSE	FALSE
HACL1	15.7473	15.5149	15.7854	15.4632	15.398	15.3091	15.3722	15.3333	15.2253	15.4213	Q9UJ83	HACL1	HACL1	HACL1_HUMAN 2-hydroxyacyl-CoA lyase 1 OS=Homo sapiens OX=9606 GN=HACL1 PE=1 SV=2	HACL1	Q9UJ83	FALSE	0	-0.0192757	0.41587	0.198297	0.929979	0.0697852	FALSE	FALSE
HDGFL3	15.0693	14.9773	14.8569	15.1006	14.639	15.1215	14.9799	15.369	15.1868	15.1713	Q9Y3E1	HDGR3	HDGFL3	HDGR3_HUMAN Hepatoma-derived growth factor-related protein 3 OS=Homo sapiens OX=9606 GN=HDGFL3 PE=1 SV=1	HDGFL3	Q9Y3E1	FALSE	0	-0.452998	0.0210438	-0.215977	0.930018	0.0698348	FALSE	FALSE
PALM	13.7473	13.608	13.8096	13.8782	13.5235	13.2735	13.3018	13.4708	13.5623	13.2838	O75781	PALM	PALM	PALM_HUMAN Paralemmin-1 OS=Homo sapiens OX=9606 GN=PALM PE=1 SV=2	PALM	O75781	FALSE	0	-0.0232272	0.493932	0.235352	0.93023	0.0701068	FALSE	FALSE
FAR2	13.8469	13.608	13.8096	13.7787	13.8455	13.9516	13.9799	13.9183	13.8843	13.9619	Q96K12	FACR2	FAR2	FACR2_HUMAN Fatty acyl-CoA reductase 2 OS=Homo sapiens OX=9606 GN=FAR2 PE=1 SV=1	FAR2	Q96K12	FALSE	0	-0.271542	0.012815	-0.129364	0.930292	0.0701872	FALSE	FALSE
OBSL1	14.94	14.6669	14.9471	14.7262	14.7459	14.7065	14.7347	14.535	14.5623	14.7168	O75147	OBSL1	OBSL1	OBSL1_HUMAN Obscurin-like protein 1 OS=Homo sapiens OX=9606 GN=OBSL1 PE=1 SV=4	OBSL1	O75147	FALSE	0	-0.0150311	0.318175	0.151572	0.93031	0.0702102	FALSE	FALSE
RHPN2	9.89605	10.2861	10.5808	10.6317	10.6166	10.2146	10.5648	9.53747	10.1149	9.31803	Q8IUC4	RHPN2	RHPN2	RHPN2_HUMAN Rhophilin-2 OS=Homo sapiens OX=9606 GN=RHPN2 PE=1 SV=1	RHPN2	Q8IUC4	TRUE	1	-0.048354	1.02274	0.487191	0.930324	0.0702281	FALSE	FALSE
GLI2	11.203	10.9491	11.2247	11.1089	11.2605	10.7996	10.6579	11.3899	10.3559	10.4473	P10070	GLI2	GLI2	GLI2_HUMAN Zinc finger protein GLI2 OS=Homo sapiens OX=9606 GN=GLI2 PE=1 SV=4	GLI2	P10070	FALSE	0	-0.0375606	0.79393	0.378185	0.930335	0.0702427	FALSE	FALSE
LACTB	12.8079	13.608	12.9383	13.4308	13.2605	13.411	13.5648	13.4708	13.5623	13.5468	P83111	LACTB	LACTB	LACTB_HUMAN Serine beta-lactamase-like protein LACTB, mitochondrial OS=Homo sapiens OX=9606 GN=LACTB PE=1 SV=2	LACTB	P83111	FALSE	0	-0.616337	0.0294361	-0.293451	0.930501	0.070458	FALSE	FALSE
ADAM9	12.3729	12.7455	11.9383	12.758	12.5708	12.3301	12.7454	12.8594	12.8649	12.5707	Q13443	ADAM9	ADAM9	ADAM9_HUMAN Disintegrin and metalloproteinase domain-containing protein 9 OS=Homo sapiens OX=9606 GN=ADAM9 PE=1 SV=1	ADAM9	Q13443	FALSE	0	-0.645886	0.030928	-0.307479	0.930547	0.0705179	FALSE	FALSE
ANKRD40	12.1416	12.2861	12.1354	12.758	12.2314	12.5123	12.5406	12.7769	12.5134	12.5468	Q6AI12	ANR40	ANKRD40	ANR40_HUMAN Ankyrin repeat domain-containing protein 40 OS=Homo sapiens OX=9606 GN=ANKRD40 PE=1 SV=2	ANKRD40	Q6AI12	FALSE	0	-0.525909	0.0252505	-0.250329	0.930594	0.0705794	FALSE	FALSE
ZNF608	12.8848	13.1769	12.9558	13.0417	13.009	12.7382	12.8868	12.9374	12.7215	12.4728	Q9ULD9	ZN608	ZNF608	ZN608_HUMAN Zinc finger protein 608 OS=Homo sapiens OX=9606 GN=ZNF608 PE=1 SV=4	ZNF608	Q9ULD9	FALSE	0	-0.0215043	0.447715	0.213105	0.930601	0.0705881	FALSE	FALSE
PLCL2	13.3994	13.8304	13.4877	13.5563	13.639	13.7589	13.6803	13.8188	13.8843	13.7692	Q9UPR0	PLCL2	PLCL2	PLCL2_HUMAN Inactive phospholipase C-like protein 2 OS=Homo sapiens OX=9606 GN=PLCL2 PE=1 SV=2	PLCL2	Q9UPR0	FALSE	0	-0.370145	0.0177935	-0.176176	0.930616	0.0706076	FALSE	FALSE
SPEN	15.1494	15.193	15.0726	15.2193	15.1865	15.237	15.2653	15.2968	15.2253	15.2838	Q96T58	MINT	SPEN	MINT_HUMAN Msx2-interacting protein OS=Homo sapiens OX=9606 GN=SPEN PE=1 SV=1	SPEN	Q96T58	FALSE	0	-0.192289	0.00931296	-0.0914881	0.930748	0.0707804	FALSE	FALSE
PKNOX1	14.8469	14.4825	14.6032	14.6152	14.398	14.5954	14.3018	14.4708	14.4368	14.4854	P55347	PKNX1	PKNOX1	PKNX1_HUMAN Homeobox protein PKNOX1 OS=Homo sapiens OX=9606 GN=PKNOX1 PE=1 SV=3	PKNOX1	P55347	FALSE	0	-0.0169575	0.349916	0.166479	0.930759	0.0707946	FALSE	FALSE
RNF25	15.3663	15.6669	15.0726	15.6152	15.4621	15.3779	15.6523	15.6261	15.6212	15.6343	Q96BH1	RNF25	RNF25	RNF25_HUMAN E3 ubiquitin-protein ligase RNF25 OS=Homo sapiens OX=9606 GN=RNF25 PE=1 SV=1	RNF25	Q96BH1	FALSE	0	-0.434461	0.0211623	-0.206649	0.930849	0.0709137	FALSE	FALSE
ARMC10	13.6404	13.7235	13.4877	13.5563	13.639	13.5366	13.7872	13.7118	13.6778	13.6623	Q8N2F6	ARM10	ARMC10	ARM10_HUMAN Armadillo repeat-containing protein 10 OS=Homo sapiens OX=9606 GN=ARMC10 PE=1 SV=1	ARMC10	Q8N2F6	FALSE	0	-0.236665	0.011564	-0.112551	0.930905	0.0709873	FALSE	FALSE
CIAPIN1	16.1494	16.0892	16.032	16.3637	16.3309	16.1995	16.4877	16.2593	16.4037	16.2657	Q6FI81	CPIN1	CIAPIN1	CPIN1_HUMAN Anamorsin OS=Homo sapiens OX=9606 GN=CIAPIN1 PE=1 SV=2	CIAPIN1	Q6FI81	FALSE	0	-0.336398	0.0164775	-0.15996	0.930949	0.0710449	FALSE	FALSE
WBP4	13.7473	13.345	13.8096	13.2193	13.398	13.2444	13.4393	13.2744	13.1149	12.4728	O75554	WBP4	WBP4	WBP4_HUMAN WW domain-binding protein 4 OS=Homo sapiens OX=9606 GN=WBP4 PE=1 SV=1	WBP4	O75554	FALSE	0	-0.0399188	0.810391	0.385236	0.931049	0.0711782	FALSE	FALSE
CENPV	17.0693	16.8044	17.032	16.8782	16.9609	16.733	16.7612	16.6553	16.7587	16.8688	Q7Z7K6	CENPV	CENPV	CENPV_HUMAN Centromere protein V OS=Homo sapiens OX=9606 GN=CENPV PE=1 SV=1	CENPV	Q7Z7K6	FALSE	0	-0.0157732	0.319722	0.151974	0.931077	0.0712146	FALSE	FALSE
HAT1	16.8469	16.8044	16.8096	16.8782	16.8455	16.8585	16.7612	16.7928	16.7587	16.7432	O14929	HAT1	HAT1	HAT1_HUMAN Histone acetyltransferase type B catalytic subunit OS=Homo sapiens OX=9606 GN=HAT1 PE=1 SV=2	HAT1	O14929	FALSE	0	-0.00796648	0.161018	0.0765259	0.931128	0.0712829	FALSE	FALSE
SSR3	16.8469	16.6669	16.2778	16.5105	16.4777	16.3779	16.3549	16.3152	16.3172	16.3194	Q9UNL2	SSRG	SSR3	SSRG_HUMAN Translocon-associated protein subunit gamma OS=Homo sapiens OX=9606 GN=SSR3 PE=1 SV=1	SSR3	Q9UNL2	FALSE	0	-0.0208058	0.419984	0.199589	0.931151	0.0713137	FALSE	FALSE
CPNE1	18.2619	17.93	18.5466	17.8168	17.9609	18.0284	17.8254	17.6553	17.8843	17.9277	Q99829	CPNE1	CPNE1	CPNE1_HUMAN Copine-1 OS=Homo sapiens OX=9606 GN=CPNE1 PE=1 SV=1	CPNE1	Q99829	FALSE	0	-0.0279039	0.563176	0.267636	0.931154	0.0713175	FALSE	FALSE
WDR4	15.1879	15.1524	15.329	15.2568	15.1085	15.3439	15.3374	15.3333	15.2993	15.4213	P57081	WDR4	WDR4	WDR4_HUMAN tRNA (guanine-N(7)-)-methyltransferase non-catalytic subunit WDR4 OS=Homo sapiens OX=9606 GN=WDR4 PE=1 SV=2	WDR4	P57081	FALSE	0	-0.248531	0.0123185	-0.118106	0.931161	0.0713261	FALSE	FALSE
DNAJC6	13.3994	13.3011	13.2102	13.1886	13.398	13.2735	13.2726	13.0114	13.2702	13.0323	O75061	AUXI	DNAJC6	AUXI_HUMAN Putative tyrosine-protein phosphatase auxilin OS=Homo sapiens OX=9606 GN=DNAJC6 PE=1 SV=3	DNAJC6	O75061	FALSE	0	-0.0155521	0.312554	0.148501	0.93123	0.0714192	FALSE	FALSE
TCOF1	16.9624	16.93	16.8096	16.8782	16.8455	16.8585	16.7612	16.9183	16.5472	16.7432	Q13428	TCOF	TCOF1	TCOF_HUMAN Treacle protein OS=Homo sapiens OX=9606 GN=TCOF1 PE=1 SV=3	TCOF1	Q13428	FALSE	0	-0.0145088	0.290883	0.138187	0.931274	0.0714775	FALSE	FALSE
EHD4	16.1099	15.6669	16.1881	15.7262	15.8693	15.7845	15.6523	15.4708	15.7323	15.7948	Q9H223	EHD4	EHD4	EHD4_HUMAN EH domain-containing protein 4 OS=Homo sapiens OX=9606 GN=EHD4 PE=1 SV=1	EHD4	Q9H223	FALSE	0	-0.0240282	0.480611	0.228291	0.931316	0.0715339	FALSE	FALSE
SARNP	16.8469	17.0454	17.1315	17.3807	16.9609	16.8585	17.0022	16.7928	16.7587	16.7432	P82979	SARNP	SARNP	SARNP_HUMAN SAP domain-containing ribonucleoprotein OS=Homo sapiens OX=9606 GN=SARNP PE=1 SV=3	SARNP	P82979	FALSE	0	-0.0225962	0.448782	0.213093	0.931444	0.0717057	FALSE	FALSE
KRT1	16.4157	15.4493	14.9902	15.1808	15.148	15.7589	15.9799	17.1407	18.2993	15.0063	P04264	K2C1	KRT1	K2C1_HUMAN Keratin, type II cytoskeletal 1 OS=Homo sapiens OX=9606 GN=KRT1 PE=1 SV=6	KRT1	P04264	FALSE	0	-2.3505	0.11844	-1.11603	0.931458	0.0717247	FALSE	FALSE
ROCK2	14.8469	14.778	14.9027	14.8782	14.8928	14.7589	14.7872	14.7118	14.7323	14.7692	O75116	ROCK2	ROCK2	ROCK2_HUMAN Rho-associated protein kinase 2 OS=Homo sapiens OX=9606 GN=ROCK2 PE=1 SV=4	ROCK2	O75116	FALSE	0	-0.00984703	0.195402	0.0927775	0.93146	0.0717268	FALSE	FALSE
ACOT8	17.7855	17.2519	17.6841	17.4632	17.4304	17.361	17.4717	17.1407	17.2062	17.2838	O14734	ACOT8	ACOT8	ACOT8_HUMAN Acyl-coenzyme A thioesterase 8 OS=Homo sapiens OX=9606 GN=ACOT8 PE=1 SV=1	ACOT8	O14734	FALSE	0	-0.0234805	0.464295	0.220407	0.931524	0.0718135	FALSE	FALSE
RTN1	13.7473	13.8304	13.7101	13.8782	13.8455	13.411	13.6803	13.5964	13.2993	13.5468	Q16799	RTN1	RTN1	RTN1_HUMAN Reticulon-1 OS=Homo sapiens OX=9606 GN=RTN1 PE=1 SV=1	RTN1	Q16799	FALSE	0	-0.0221201	0.4349	0.20639	0.931629	0.0719543	FALSE	FALSE
BBS2	14.3323	13.93	13.9027	13.6718	13.8455	13.8585	13.6803	13.7118	13.6778	13.7692	Q9BXC9	BBS2	BBS2	BBS2_HUMAN Bardet-Biedl syndrome 2 protein OS=Homo sapiens OX=9606 GN=BBS2 PE=1 SV=2	BBS2	Q9BXC9	FALSE	0	-0.0229829	0.450289	0.213653	0.931692	0.0720407	FALSE	FALSE
ZNF217	12.8275	12.5838	12.8096	12.7369	12.7866	12.7996	12.7665	12.8989	13.1312	12.8494	O75362	ZN217	ZNF217	ZN217_HUMAN Zinc finger protein 217 OS=Homo sapiens OX=9606 GN=ZNF217 PE=1 SV=1	ZNF217	O75362	FALSE	0	-0.324939	0.0166	-0.15417	0.931709	0.0720631	FALSE	FALSE
NANP	13.2619	12.93	13.1354	13.1252	13.398	13.1688	13.3018	13.7118	13.6778	13.0662	Q8TBE9	NANP	NANP	NANP_HUMAN N-acylneuraminate-9-phosphatase OS=Homo sapiens OX=9606 GN=NANP PE=1 SV=1	NANP	Q8TBE9	FALSE	0	-0.568147	0.0290579	-0.269545	0.93173	0.0720915	FALSE	FALSE
SLC25A19	15.4318	15.5466	15.6032	15.4632	15.5235	15.5663	15.5034	15.3333	15.2993	15.4854	Q9HC21	TPC	SLC25A19	TPC_HUMAN Mitochondrial thiamine pyrophosphate carrier OS=Homo sapiens OX=9606 GN=SLC25A19 PE=1 SV=1	SLC25A19	Q9HC21	FALSE	0	-0.0126429	0.24678	0.117068	0.931761	0.0721336	FALSE	FALSE
HNRNPM	19.2619	19.1779	19.3332	19.224	19.3049	19.361	19.3679	19.3777	19.4286	19.3282	P52272	HNRPM	HNRNPM	HNRPM_HUMAN Heterogeneous nuclear ribonucleoprotein M OS=Homo sapiens OX=9606 GN=HNRNPM PE=1 SV=3	HNRNPM	P52272	FALSE	0	-0.207619	0.0107086	-0.0984552	0.931885	0.0723024	FALSE	FALSE
NOL11	15.8942	15.6955	15.8569	15.6993	15.7715	15.7845	15.7347	15.6838	15.6778	15.6057	Q9H8H0	NOL11	NOL11	NOL11_HUMAN Nucleolar protein 11 OS=Homo sapiens OX=9606 GN=NOL11 PE=1 SV=1	NOL11	Q9H8H0	FALSE	0	-0.0117712	0.227973	0.108101	0.931905	0.0723296	FALSE	FALSE
CCDC6	14.94	14.8811	15.0726	14.7262	14.8928	14.8096	14.8378	14.5964	14.8354	14.6623	Q16204	CCDC6	CCDC6	CCDC6_HUMAN Coiled-coil domain-containing protein 6 OS=Homo sapiens OX=9606 GN=CCDC6 PE=1 SV=2	CCDC6	Q16204	FALSE	0	-0.0167976	0.324939	0.154071	0.931926	0.0723591	FALSE	FALSE
EPC2	12.0104	12.1606	11.3881	11.8974	11.6166	12.022	12.3584	11.9749	12.0817	12.1635	Q52LR7	EPC2	EPC2	EPC2_HUMAN Enhancer of polycomb homolog 2 OS=Homo sapiens OX=9606 GN=EPC2 PE=1 SV=2	EPC2	Q52LR7	FALSE	0	-0.62315	0.0322656	-0.295442	0.931956	0.0723998	FALSE	FALSE
MON1A	13.0938	13.4825	13.2247	13.4308	13.2605	13.411	13.4393	13.4708	13.4368	13.5468	Q86VX9	MON1A	MON1A	MON1A_HUMAN Vacuolar fusion protein MON1 homolog A OS=Homo sapiens OX=9606 GN=MON1A PE=1 SV=3	MON1A	Q86VX9	FALSE	0	-0.32964	0.0171642	-0.156238	0.93206	0.0725419	FALSE	FALSE
NGDN	14.8469	14.5466	14.6576	14.6152	14.6935	14.652	14.5034	14.4037	14.6212	14.6057	Q8NEJ9	NGDN	NGDN	NGDN_HUMAN Neuroguidin OS=Homo sapiens OX=9606 GN=NGDN PE=1 SV=1	NGDN	Q8NEJ9	FALSE	0	-0.0148585	0.285071	0.135106	0.932078	0.0725676	FALSE	FALSE
CDK5RAP1	15.0275	15.271	15.032	15.2193	15.148	15.1995	15.3722	15.2968	15.2253	15.2098	Q96SZ6	CK5P1	CDK5RAP1	CK5P1_HUMAN Mitochondrial tRNA methylthiotransferase CDK5RAP1 OS=Homo sapiens OX=9606 GN=CDK5RAP1 PE=1 SV=2	CDK5RAP1	Q96SZ6	FALSE	0	-0.266882	0.013922	-0.12648	0.932094	0.0725887	FALSE	FALSE
ACOT1	13.3994	13.608	12.8662	13.7787	13.639	13.652	14.1498	14.1813	13.4368	13.7692	Q86TX2	ACOT1	ACOT1	ACOT1_HUMAN Acyl-coenzyme A thioesterase 1 OS=Homo sapiens OX=9606 GN=ACOT1 PE=1 SV=1	ACOT1	Q86TX2	FALSE	0	-0.831154	0.043704	-0.393725	0.932242	0.0727925	FALSE	FALSE
LIN37	13.525	13.93	13.9027	13.6718	13.8455	13.5366	13.7872	14.0114	13.8843	14.0493	Q96GY3	LIN37	LIN37	LIN37_HUMAN Protein lin-37 homolog OS=Homo sapiens OX=9606 GN=LIN37 PE=1 SV=1	LIN37	Q96GY3	FALSE	0	-0.417808	0.0221694	-0.197819	0.932411	0.0730271	FALSE	FALSE
UBE2D3	14.5838	15.271	15.3622	14.1413	14.7459	14.1215	14.0673	14.0989	14.2253	14.4213	P61077	UB2D3	UBE2D3	UB2D3_HUMAN Ubiquitin-conjugating enzyme E2 D3 OS=Homo sapiens OX=9606 GN=UBE2D3 PE=1 SV=1	UBE2D3	P61077	FALSE	0	-0.056208	1.05837	0.501082	0.932427	0.0730501	FALSE	FALSE
MYH9	18.8165	18.8686	18.8096	18.8479	18.9044	18.8882	18.8868	18.948	18.9998	18.9277	P35579	MYH9	MYH9	MYH9_HUMAN Myosin-9 OS=Homo sapiens OX=9606 GN=MYH9 PE=1 SV=4	MYH9	P35579	FALSE	0	-0.178901	0.00950665	-0.0846972	0.932438	0.0730654	FALSE	FALSE
MACROH2A2	17.5098	17.5929	17.3121	17.5412	17.5084	17.733	17.7612	17.7256	17.7587	17.5317	Q9P0M6	H2AW	MACROH2A2	H2AW_HUMAN Core histone macro-H2A.2 OS=Homo sapiens OX=9606 GN=MACROH2A2 PE=1 SV=3	MACROH2A2	Q9P0M6	FALSE	0	-0.341128	0.0182755	-0.161426	0.932591	0.0732787	FALSE	FALSE
PDLIM3	14.5838	15.1105	14.9471	15.2193	15.1865	15.0391	15.3018	15.1813	15.2253	15.2473	Q53GG5	PDLI3	PDLIM3	PDLI3_HUMAN PDZ and LIM domain protein 3 OS=Homo sapiens OX=9606 GN=PDLIM3 PE=1 SV=1	PDLIM3	Q53GG5	FALSE	0	-0.47456	0.0254797	-0.22454	0.932632	0.0733364	FALSE	FALSE
HSPA13	15.1879	14.9773	15.1881	15.2568	15.224	15.3091	15.3374	15.535	15.2628	15.2473	P48723	HSP13	HSPA13	HSP13_HUMAN Heat shock 70 kDa protein 13 OS=Homo sapiens OX=9606 GN=HSPA13 PE=1 SV=1	HSPA13	P48723	FALSE	0	-0.327836	0.0176709	-0.155082	0.932706	0.07344	FALSE	FALSE
MRPS33	13.525	13.1105	13.4877	13.2493	12.8261	13.022	13.0155	12.7118	12.8843	13.0829	Q9Y291	RT33	MRPS33	RT33_HUMAN 28S ribosomal protein S33, mitochondrial OS=Homo sapiens OX=9606 GN=MRPS33 PE=1 SV=1	MRPS33	Q9Y291	FALSE	0	-0.0320273	0.591638	0.279806	0.932787	0.073554	FALSE	FALSE
KCTD13	13.2619	13.1606	10.4841	12.5563	13.009	13.2735	13.7872	13.7118	13.6778	13.2838	Q8WZ19	BACD1	KCTD13	BACD1_HUMAN BTB/POZ domain-containing adapter for CUL3-mediated RhoA degradation protein 1 OS=Homo sapiens OX=9606 GN=KCTD13 PE=1 SV=1	KCTD13	Q8WZ19	TRUE	1	-2.09593	0.114047	-0.990944	0.932885	0.0736921	FALSE	FALSE
INO80D	10.9649	11.6931	11.1399	8.53695	10.3171	9.95159	9.69356	9.41194	9.50346	9.01847	Q53TQ3	IN80D	INO80D	IN80D_HUMAN INO80 complex subunit D OS=Homo sapiens OX=9606 GN=INO80D PE=1 SV=3	INO80D	Q53TQ3	TRUE	3	-0.11855	2.17268	1.02706	0.932937	0.0737664	FALSE	FALSE
ANKRD44	11.6181	11.7886	12.2812	12.0417	12.1085	11.4876	12.1174	12.0114	12.3279	12.3124	Q8N8A2	ANR44	ANKRD44	ANR44_HUMAN Serine/threonine-protein phosphatase 6 regulatory ankyrin repeat subunit B OS=Homo sapiens OX=9606 GN=ANKRD44 PE=1 SV=3	ANKRD44	Q8N8A2	FALSE	0	-0.644609	0.0353556	-0.304627	0.933036	0.0739068	FALSE	FALSE
PIGK	15.3994	15.6378	15.4263	15.6152	15.6665	15.6795	15.5946	15.7928	15.7323	15.7432	Q92643	GPI8	PIGK	GPI8_HUMAN GPI-anchor transamidase OS=Homo sapiens OX=9606 GN=PIGK PE=1 SV=2	PIGK	Q92643	FALSE	0	-0.306679	0.0168215	-0.144929	0.933037	0.0739079	FALSE	FALSE
HCFC2	12.6181	12.5591	12.5581	12.5802	12.7041	12.7794	12.7454	12.3899	12.4103	12.2838	Q9Y5Z7	HCFC2	HCFC2	HCFC2_HUMAN Host cell factor 2 OS=Homo sapiens OX=9606 GN=HCFC2 PE=1 SV=1	HCFC2	Q9Y5Z7	FALSE	0	-0.0205004	0.37208	0.17579	0.933123	0.0740297	FALSE	FALSE
MECOM	12.9931	12.7011	13.0402	13.2344	13.0429	13.1995	13.2125	13.1973	13.1946	13.2838	Q03112	MECOM	MECOM	MECOM_HUMAN Histone-lysine N-methyltransferase MECOM OS=Homo sapiens OX=9606 GN=MECOM PE=1 SV=3	MECOM	Q03112	FALSE	0	-0.395613	0.021932	-0.18684	0.933241	0.0741988	FALSE	FALSE
MOCS2	10.6999	14.0231	13.2247	10.1554	13.8455	9.79309	13.6803	13.7118	13.4368	14.0493	O96033	MOC2A	MOCS2	MOC2A_HUMAN Molybdopterin synthase sulfur carrier subunit OS=Homo sapiens OX=9606 GN=MOCS2 PE=1 SV=1	MOCS2	O96033	TRUE	3	-3.73265	0.207378	-1.76264	0.933282	0.0742581	FALSE	FALSE
TNKS	11.2619	11.9866	11.4877	11.7369	11.8261	11.9516	11.7872	11.3333	11.179	11.2249	O95271	TNKS1	TNKS	TNKS1_HUMAN Poly [ADP-ribose] polymerase tankyrase-1 OS=Homo sapiens OX=9606 GN=TNKS PE=1 SV=2	TNKS	O95271	FALSE	0	-0.0386359	0.693302	0.327333	0.933341	0.0743422	FALSE	FALSE
CRTC2	13.6404	13.608	13.6032	13.4308	13.639	13.7589	13.7872	13.7118	13.6778	13.7692	Q53ET0	CRTC2	CRTC2	CRTC2_HUMAN CREB-regulated transcription coactivator 2 OS=Homo sapiens OX=9606 GN=CRTC2 PE=1 SV=2	CRTC2	Q53ET0	FALSE	0	-0.260826	0.0145546	-0.123136	0.933367	0.0743792	FALSE	FALSE
DFFA	15.5547	15.7235	15.4263	15.6438	15.7459	15.5366	15.7612	15.7663	15.7323	15.6898	O00273	DFFA	DFFA	DFFA_HUMAN DNA fragmentation factor subunit alpha OS=Homo sapiens OX=9606 GN=DFFA PE=1 SV=1	DFFA	O00273	FALSE	0	-0.280246	0.0157034	-0.132271	0.933447	0.0744946	FALSE	FALSE
PAG1	13.8469	14.0231	13.4877	13.8782	13.9386	13.7589	14.1498	14.0989	13.9774	13.8688	Q9NWQ8	PHAG1	PAG1	PHAG1_HUMAN Phosphoprotein associated with glycosphingolipid-enriched microdomains 1 OS=Homo sapiens OX=9606 GN=PAG1 PE=1 SV=2	PAG1	Q9NWQ8	FALSE	0	-0.426952	0.024013	-0.20147	0.933518	0.0745982	FALSE	FALSE
PCMT1	18.1688	18.1524	17.8096	18.2002	18.2605	18.1804	18.2087	18.4208	18.3437	18.238	P22061	PIMT	PCMT1	PIMT_HUMAN Protein-L-isoaspartate(D-aspartate) O-methyltransferase OS=Homo sapiens OX=9606 GN=PCMT1 PE=1 SV=4	PCMT1	P22061	FALSE	0	-0.369084	0.0207751	-0.174154	0.933534	0.0746208	FALSE	FALSE
ARL6IP1	14.3994	14.0231	14.5466	14.6152	14.026	14.3439	14.2278	14.4037	13.5623	13.5468	Q15041	AR6P1	ARL6IP1	AR6P1_HUMAN ADP-ribosylation factor-like protein 6-interacting protein 1 OS=Homo sapiens OX=9606 GN=ARL6IP1 PE=1 SV=2	ARL6IP1	Q15041	FALSE	0	-0.0467717	0.827828	0.390528	0.933607	0.0747258	FALSE	FALSE
CXXC1	12.6181	12.7011	12.9731	12.5802	12.6827	12.8776	12.9799	12.8188	13.0478	12.8099	Q9P0U4	CXXC1	CXXC1	CXXC1_HUMAN CXXC-type zinc finger protein 1 OS=Homo sapiens OX=9606 GN=CXXC1 PE=1 SV=2	CXXC1	Q9P0U4	FALSE	0	-0.371659	0.0211226	-0.175268	0.933721	0.0748922	FALSE	FALSE
C1orf50	13.2474	13.8304	13.8096	13.7787	13.9386	13.652	14.0673	13.8188	13.8843	14.0493	Q9BV19	CA050	C1orf50	CA050_HUMAN Uncharacterized protein C1orf50 OS=Homo sapiens OX=9606 GN=C1orf50 PE=1 SV=2	C1orf50	Q9BV19	FALSE	0	-0.520523	0.0295936	-0.245465	0.933728	0.0749023	FALSE	FALSE
RPS15	17.5838	17.4325	17.2247	17.2933	17.2605	17.4434	17.3893	17.5813	17.6212	17.5317	P62841	RS15	RPS15	RS15_HUMAN 40S ribosomal protein S15 OS=Homo sapiens OX=9606 GN=RPS15 PE=1 SV=2	RPS15	P62841	FALSE	0	-0.334776	0.0190923	-0.157842	0.933788	0.0749903	FALSE	FALSE
ZNHIT1	11.476	10.9491	11.7507	11.5563	11.2605	11.437	11.1174	11.2744	11.179	10.9619	O43257	ZNHI1	ZNHIT1	ZNHI1_HUMAN Zinc finger HIT domain-containing protein 1 OS=Homo sapiens OX=9606 GN=ZNHIT1 PE=1 SV=1	ZNHIT1	O43257	FALSE	0	-0.0329925	0.576529	0.271768	0.933855	0.0750882	FALSE	FALSE
WDR20	14.1099	14.271	14.0726	13.8782	13.9386	14.0391	14.0673	13.8188	13.7847	13.8688	Q8TBZ3	WDR20	WDR20	WDR20_HUMAN WD repeat-containing protein 20 OS=Homo sapiens OX=9606 GN=WDR20 PE=1 SV=2	WDR20	Q8TBZ3	FALSE	0	-0.0203711	0.353717	0.166673	0.93398	0.0752708	FALSE	FALSE
UTP18	16.3829	16.2519	16.2603	16.2193	16.2961	16.2735	16.2087	16.1407	16.2253	16.1907	Q9Y5J1	UTP18	UTP18	UTP18_HUMAN U3 small nucleolar RNA-associated protein 18 homolog OS=Homo sapiens OX=9606 GN=UTP18 PE=1 SV=3	UTP18	Q9Y5J1	FALSE	0	-0.0109654	0.189616	0.0893251	0.93406	0.07539	FALSE	FALSE
CLUH	17.0693	17.0454	17.1315	17.1006	17.0679	16.974	17.0022	16.9183	16.9998	16.9843	O75153	CLU	CLUH	CLU_HUMAN Clustered mitochondria protein homolog OS=Homo sapiens OX=9606 GN=CLUH PE=1 SV=2	CLUH	O75153	FALSE	0	-0.0108925	0.188197	0.0886522	0.934077	0.0754143	FALSE	FALSE
POLR2I	14.2619	14.5466	14.1507	14.3637	14.026	13.9516	14.5034	14.2593	14.6212	14.4213	P36954	RPB9	POLR2I	RPB9_HUMAN DNA-directed RNA polymerase II subunit RPB9 OS=Homo sapiens OX=9606 GN=POLR2I PE=1 SV=1	POLR2I	P36954	FALSE	0	-0.497996	0.02884	-0.234578	0.934088	0.0754313	FALSE	FALSE
NFYB	15.5838	14.345	15.1122	14.1413	14.4621	14.1215	14.0673	14.0114	13.9774	14.2838	P25208	NFYB	NFYB	NFYB_HUMAN Nuclear transcription factor Y subunit beta OS=Homo sapiens OX=9606 GN=NFYB PE=1 SV=2	NFYB	P25208	FALSE	0	-0.0669563	1.15231	0.542677	0.934154	0.0755285	FALSE	FALSE
HOMER1	13.6404	13.93	13.9027	13.7787	13.639	13.5366	13.8868	13.8188	13.8843	14.0493	Q86YM7	HOME1	HOMER1	HOME1_HUMAN Homer protein homolog 1 OS=Homo sapiens OX=9606 GN=HOMER1 PE=1 SV=2	HOMER1	Q86YM7	FALSE	0	-0.365091	0.0213208	-0.171885	0.934253	0.0756752	FALSE	FALSE
FAM83H	13.525	13.608	13.3622	13.5563	13.5235	13.411	13.3018	13.4708	13.4368	13.2693	Q6ZRV2	FA83H	FAM83H	FA83H_HUMAN Protein FAM83H OS=Homo sapiens OX=9606 GN=FAM83H PE=1 SV=3	FAM83H	Q6ZRV2	FALSE	0	-0.015881	0.271842	0.127981	0.93426	0.0756859	FALSE	FALSE
RASSF8	15.1099	15.1524	14.8096	15.0588	15.026	14.9058	15.0243	14.8188	14.8354	14.7168	Q8NHQ8	RASF8	RASSF8	RASF8_HUMAN Ras association domain-containing protein 8 OS=Homo sapiens OX=9606 GN=RASSF8 PE=1 SV=2	RASSF8	Q8NHQ8	FALSE	0	-0.0200811	0.343346	0.161633	0.934283	0.0757193	FALSE	FALSE
NRF1	14.1879	14.4825	14.295	14.3637	14.3309	14.3439	13.9799	14.2593	14.2253	14.2838	Q16656	NRF1	NRF1	NRF1_HUMAN Nuclear respiratory factor 1 OS=Homo sapiens OX=9606 GN=NRF1 PE=1 SV=1	NRF1	Q16656	FALSE	0	-0.0182751	0.312093	0.146909	0.934306	0.0757546	FALSE	FALSE
EOGT	13.6404	13.608	13.8096	13.6718	13.9386	13.9516	13.8868	13.9183	14.0648	13.8688	Q5NDL2	EOGT	EOGT	EOGT_HUMAN EGF domain-specific O-linked N-acetylglucosamine transferase OS=Homo sapiens OX=9606 GN=EOGT PE=1 SV=1	EOGT	Q5NDL2	FALSE	0	-0.349837	0.0205146	-0.164661	0.934335	0.0757966	FALSE	FALSE
ZNF689	14.4636	14.1105	14.295	14.0588	13.9386	14.1215	13.9799	13.7118	14.0648	14.0493	Q96CS4	ZN689	ZNF689	ZN689_HUMAN Zinc finger protein 689 OS=Homo sapiens OX=9606 GN=ZNF689 PE=1 SV=1	ZNF689	Q96CS4	FALSE	0	-0.0265863	0.452981	0.213197	0.934352	0.0758226	FALSE	FALSE
USP25	11.4254	10.8711	10.5242	10.8974	11.009	11.0891	11.5648	11.3333	10.9774	11.2838	Q9UHP3	UBP25	USP25	UBP25_HUMAN Ubiquitin carboxyl-terminal hydrolase 25 OS=Homo sapiens OX=9606 GN=USP25 PE=1 SV=4	USP25	Q9UHP3	TRUE	1	-0.681009	0.0400206	-0.320494	0.934377	0.07586	FALSE	FALSE
ALDH5A1	16.7213	16.608	16.8096	16.7527	16.5679	16.5809	16.6237	16.5813	16.4852	16.5165	P51649	SSDH	ALDH5A1	SSDH_HUMAN Succinate-semialdehyde dehydrogenase, mitochondrial OS=Homo sapiens OX=9606 GN=ALDH5A1 PE=1 SV=2	ALDH5A1	P51649	FALSE	0	-0.0152294	0.258777	0.121774	0.934406	0.0759027	FALSE	FALSE
TBX18	10.94	10.8711	11.1658	10.9714	11.0761	11.1532	10.7454	11.0818	10.8254	10.8099	O95935	TBX18	TBX18	TBX18_HUMAN T-box transcription factor TBX18 OS=Homo sapiens OX=9606 GN=TBX18 PE=1 SV=3	TBX18	O95935	FALSE	0	-0.0206449	0.348576	0.163965	0.934532	0.0760916	FALSE	FALSE
CKAP2L	11.5723	11.608	11.3357	11.4568	11.9386	11.7996	11.7872	11.1489	10.9774	11.2838	Q8IYA6	CKP2L	CKAP2L	CKP2L_HUMAN Cytoskeleton-associated protein 2-like OS=Homo sapiens OX=9606 GN=CKAP2L PE=1 SV=4	CKAP2L	Q8IYA6	FALSE	0	-0.0402537	0.678565	0.319156	0.934564	0.0761395	FALSE	FALSE
CA8	15.1879	15.1105	15.5174	15.2568	15.1085	15.1995	15.0673	14.9656	15.0648	15.1713	P35219	CAH8	CA8	CAH8_HUMAN Carbonic anhydrase-related protein OS=Homo sapiens OX=9606 GN=CA8 PE=1 SV=3	CA8	P35219	FALSE	0	-0.0205654	0.34623	0.162832	0.934589	0.076178	FALSE	FALSE
FBXO9	15.2975	14.6669	15.4263	15.1413	14.983	14.7589	14.6803	14.6553	14.8354	14.8688	Q9UK97	FBX9	FBXO9	FBX9_HUMAN F-box only protein 9 OS=Homo sapiens OX=9606 GN=FBXO9 PE=1 SV=1	FBXO9	Q9UK97	FALSE	0	-0.0361448	0.607609	0.285732	0.934619	0.0762228	FALSE	FALSE
EIF2A	16.1298	16.0892	16.2778	16.1413	16.148	16.0601	16.1091	16.0338	16.0648	15.8926	Q9BY44	EIF2A	EIF2A	EIF2A_HUMAN Eukaryotic translation initiation factor 2A OS=Homo sapiens OX=9606 GN=EIF2A PE=1 SV=3	EIF2A	Q9BY44	FALSE	0	-0.0146911	0.246551	0.11593	0.934653	0.076273	FALSE	FALSE
JADE1	12.9931	13.0762	13.1807	13.1089	13.2016	13.2735	13.4393	13.3333	13.0984	13.2838	Q6IE81	JADE1	JADE1	JADE1_HUMAN Protein Jade-1 OS=Homo sapiens OX=9606 GN=JADE1 PE=1 SV=1	JADE1	Q6IE81	FALSE	0	-0.318488	0.0190614	-0.149713	0.93474	0.0764058	FALSE	FALSE
ACAA2	17.5098	17.9889	17.8096	17.9371	17.9609	17.8585	18.0022	17.9772	18.0542	18.0387	P42765	THIM	ACAA2	THIM_HUMAN 3-ketoacyl-CoA thiolase, mitochondrial OS=Homo sapiens OX=9606 GN=ACAA2 PE=1 SV=2	ACAA2	P42765	FALSE	0	-0.370027	0.0221599	-0.173933	0.934753	0.0764249	FALSE	FALSE
HACE1	12.476	12.0587	12.0726	12.2344	12.1402	12.1215	11.8279	11.9749	12.21	11.9619	Q8IYU2	HACE1	HACE1	HACE1_HUMAN E3 ubiquitin-protein ligase HACE1 OS=Homo sapiens OX=9606 GN=HACE1 PE=1 SV=2	HACE1	Q8IYU2	FALSE	0	-0.024276	0.404775	0.19025	0.934782	0.0764687	FALSE	FALSE
FAM98C	13.525	13.93	13.9027	13.8782	13.9386	13.8585	14.0673	13.9183	14.0648	13.9619	Q17RN3	FA98C	FAM98C	FA98C_HUMAN Protein FAM98C OS=Homo sapiens OX=9606 GN=FAM98C PE=1 SV=1	FAM98C	Q17RN3	FALSE	0	-0.349521	0.0209911	-0.164265	0.93481	0.0765105	FALSE	FALSE
FBXL18	15.0693	14.9773	14.9471	15.0157	15.0679	14.996	14.9799	14.9183	14.9316	14.8688	Q96ME1	FXL18	FBXL18	FXL18_HUMAN F-box/LRR-repeat protein 18 OS=Homo sapiens OX=9606 GN=FBXL18 PE=1 SV=2	FBXL18	Q96ME1	FALSE	0	-0.0112502	0.18641	0.0875799	0.934908	0.0766598	FALSE	FALSE
HPS6	14.0275	14.1105	13.9027	13.8782	14.026	13.9516	13.9799	13.8188	13.7847	13.8688	Q86YV9	HPS6	HPS6	HPS6_HUMAN BLOC-2 complex member HPS6 OS=Homo sapiens OX=9606 GN=HPS6 PE=1 SV=1	HPS6	Q86YV9	FALSE	0	-0.0153812	0.254841	0.11973	0.934909	0.0766619	FALSE	FALSE
PLK1	15.4318	15.271	15.1507	15.3289	15.2961	15.2735	15.2278	15.1813	15.1868	15.1318	P53350	PLK1	PLK1	PLK1_HUMAN Serine/threonine-protein kinase PLK1 OS=Homo sapiens OX=9606 GN=PLK1 PE=1 SV=1	PLK1	P53350	FALSE	0	-0.0141689	0.2343	0.110066	0.934948	0.0767212	FALSE	FALSE
PSMC3IP	13.061	12.4291	13.1044	12.8782	12.9204	12.6958	12.7023	12.0818	12.7847	12.5468	Q9P2W1	HOP2	PSMC3IP	HOP2_HUMAN Homologous-pairing protein 2 homolog OS=Homo sapiens OX=9606 GN=PSMC3IP PE=1 SV=1	PSMC3IP	Q9P2W1	FALSE	0	-0.041184	0.679613	0.319215	0.93499	0.0767851	FALSE	FALSE
BCAT2	14.7473	15.0231	14.6576	14.9714	14.8928	15.0391	14.9799	15.1813	14.9774	15.0912	O15382	BCAT2	BCAT2	BCAT2_HUMAN Branched-chain-amino-acid aminotransferase, mitochondrial OS=Homo sapiens OX=9606 GN=BCAT2 PE=1 SV=2	BCAT2	O15382	FALSE	0	-0.359641	0.0218376	-0.168902	0.93503	0.0768466	FALSE	FALSE
LSG1	15.3323	15.608	15.5174	15.6438	15.4621	15.5663	15.7078	15.6553	15.6212	15.6057	Q9H089	LSG1	LSG1	LSG1_HUMAN Large subunit GTPase 1 homolog OS=Homo sapiens OX=9606 GN=LSG1 PE=1 SV=2	LSG1	Q9H089	FALSE	0	-0.267991	0.0163092	-0.125841	0.935076	0.0769159	FALSE	FALSE
NEO1	13.3994	13.7235	13.3622	13.6718	13.639	13.652	13.6803	13.8188	13.7847	13.6623	Q92859	NEO1	NEO1	NEO1_HUMAN Neogenin OS=Homo sapiens OX=9606 GN=NEO1 PE=1 SV=2	NEO1	Q92859	FALSE	0	-0.344778	0.0210244	-0.161877	0.935116	0.0769779	FALSE	FALSE
GCA	14.4636	13.7235	14.9027	14.1413	14.026	14.411	13.6803	14.0114	13.6778	14.1318	P28676	GRAN	GCA	GRAN_HUMAN Grancalcin OS=Homo sapiens OX=9606 GN=GCA PE=1 SV=2	GCA	P28676	FALSE	0	-0.0524592	0.857831	0.402686	0.935174	0.0770662	FALSE	FALSE
CEP97	14.1879	14.1105	14.295	14.2193	14.1865	14.2735	14.0673	14.1813	14.1473	14.0493	Q8IW35	CEP97	CEP97	CEP97_HUMAN Centrosomal protein of 97 kDa OS=Homo sapiens OX=9606 GN=CEP97 PE=1 SV=1	CEP97	Q8IW35	FALSE	0	-0.0131399	0.214749	0.100805	0.935185	0.0770833	FALSE	FALSE
MRPS15	15.1494	14.345	15.2603	14.5563	14.3309	14.1995	14.2278	13.8188	14.2253	14.4854	P82914	RT15	MRPS15	RT15_HUMAN 28S ribosomal protein S15, mitochondrial OS=Homo sapiens OX=9606 GN=MRPS15 PE=1 SV=1	MRPS15	P82914	FALSE	0	-0.0592369	0.961065	0.450914	0.935333	0.077312	FALSE	FALSE
DCX	11.4254	11.345	10.6683	9.97135	9.83387	10.437	10.9799	11.3333	11.2993	11.2838	O43602	DCX	DCX	DCX_HUMAN Neuronal migration protein doublecortin OS=Homo sapiens OX=9606 GN=DCX PE=1 SV=4	DCX	O43602	FALSE	0	-1.3017	0.0805179	-0.610593	0.935405	0.0774235	FALSE	FALSE
TTC14	13.94	14.778	14.3622	14.7262	14.8455	14.411	15.1498	14.7118	14.8354	14.7168	Q96N46	TTC14	TTC14	TTC14_HUMAN Tetratricopeptide repeat protein 14 OS=Homo sapiens OX=9606 GN=TTC14 PE=1 SV=1	TTC14	Q96N46	FALSE	0	-0.731182	0.0452421	-0.34297	0.935412	0.0774335	FALSE	FALSE
BMS1	17.0693	17.1524	17.032	17.1006	17.0679	17.0809	17.0022	17.0338	16.9998	16.9843	Q14692	BMS1	BMS1	BMS1_HUMAN Ribosome biogenesis protein BMS1 homolog OS=Homo sapiens OX=9606 GN=BMS1 PE=1 SV=1	BMS1	Q14692	FALSE	0	-0.0104061	0.16807	0.078832	0.935425	0.0774538	FALSE	FALSE
SPTLC1	15.1099	15.0231	15.0726	14.7787	14.983	14.8096	14.6803	14.9656	14.7847	14.7692	O15269	SPTC1	SPTLC1	SPTC1_HUMAN Serine palmitoyltransferase 1 OS=Homo sapiens OX=9606 GN=SPTLC1 PE=1 SV=1	SPTLC1	O15269	FALSE	0	-0.0215486	0.347236	0.162844	0.935471	0.0775264	FALSE	FALSE
RPL21	19.7855	19.8996	19.7165	19.9371	19.9044	20.0549	20.0832	19.9772	19.9432	20.0652	P46778	RL21	RPL21	RL21_HUMAN 60S ribosomal protein L21 OS=Homo sapiens OX=9606 GN=RPL21 PE=1 SV=2	RPL21	P46778	FALSE	0	-0.286142	0.0177851	-0.134178	0.935503	0.077576	FALSE	FALSE
ENO1	20.7538	20.8369	20.8685	20.8631	20.9044	20.9174	20.9456	20.9032	20.9432	20.9981	P06733	ENOA	ENO1	ENOA_HUMAN Alpha-enolase OS=Homo sapiens OX=9606 GN=ENO1 PE=1 SV=2	ENO1	P06733	FALSE	0	-0.192351	0.0119885	-0.0901815	0.935559	0.0776633	FALSE	FALSE
PNO1	16.0693	16.1316	15.88	16.1808	16.2961	16.361	16.2836	16.5033	16.2442	16.3194	Q9NRX1	PNO1	PNO1	PNO1_HUMAN RNA-binding protein PNO1 OS=Homo sapiens OX=9606 GN=PNO1 PE=1 SV=1	PNO1	Q9NRX1	FALSE	0	-0.393523	0.0245316	-0.184496	0.935564	0.0776697	FALSE	FALSE
VWA8	15.3994	15.345	15.4573	15.3637	15.3309	15.3439	15.2653	15.2209	15.3349	15.3194	A3KMH1	VWA8	VWA8	VWA8_HUMAN von Willebrand factor A domain-containing protein 8 OS=Homo sapiens OX=9606 GN=VWA8 PE=1 SV=2	VWA8	A3KMH1	FALSE	0	-0.0117419	0.188229	0.0882437	0.935577	0.0776913	FALSE	FALSE
FAM199X	12.0775	12.6319	12.6252	12.7369	12.661	12.7382	12.8478	12.7339	12.8254	12.8494	Q6PEV8	F199X	FAM199X	F199X_HUMAN Protein FAM199X OS=Homo sapiens OX=9606 GN=FAM199X PE=1 SV=1	FAM199X	Q6PEV8	FALSE	0	-0.502713	0.0313958	-0.235658	0.935601	0.0777281	FALSE	FALSE
SAV1	10.788	12.608	12.1955	11.7787	11.7459	11.9872	11.8279	10.4813	10.7429	11.5468	Q9H4B6	SAV1	SAV1	SAV1_HUMAN Protein salvador homolog 1 OS=Homo sapiens OX=9606 GN=SAV1 PE=1 SV=2	SAV1	Q9H4B6	TRUE	1	-0.0934586	1.4951	0.700821	0.93562	0.0777573	FALSE	FALSE
HOOK3	14.7473	14.5466	14.8096	14.8293	14.8928	14.5954	14.9799	14.8188	14.9316	14.8199	Q86VS8	HOOK3	HOOK3	HOOK3_HUMAN Protein Hook homolog 3 OS=Homo sapiens OX=9606 GN=HOOK3 PE=1 SV=2	HOOK3	Q86VS8	FALSE	0	-0.32147	0.0201511	-0.150659	0.935677	0.0778464	FALSE	FALSE
BRI3BP	16.1298	15.7235	16.0525	15.3289	14.4621	14.4752	15.1893	15.1407	13.179	14.2098	Q8WY22	BRI3B	BRI3BP	BRI3B_HUMAN BRI3-binding protein OS=Homo sapiens OX=9606 GN=BRI3BP PE=1 SV=1	BRI3BP	Q8WY22	FALSE	0	-0.124759	1.98934	0.93229	0.935686	0.0778616	FALSE	FALSE
LIMS1	13.525	13.345	13.9902	13.4308	13.398	13.259	13.4393	13.2286	13.2253	12.9798	P48059	LIMS1	LIMS1	LIMS1_HUMAN LIM and senescent cell antigen-like-containing domain protein 1 OS=Homo sapiens OX=9606 GN=LIMS1 PE=1 SV=4	LIMS1	P48059	FALSE	0	-0.0365516	0.582678	0.273063	0.935692	0.0778699	FALSE	FALSE
DSCC1	14.1879	14.0231	14.1507	14.1413	13.7459	13.7589	13.7872	13.5964	13.9774	13.7692	Q9BVC3	DCC1	DSCC1	DCC1_HUMAN Sister chromatid cohesion protein DCC1 OS=Homo sapiens OX=9606 GN=DSCC1 PE=1 SV=2	DSCC1	Q9BVC3	FALSE	0	-0.0292824	0.466777	0.218747	0.935693	0.0778714	FALSE	FALSE
SLC2A1	16.5838	16.6669	16.4105	16.6007	16.4621	16.5954	16.4393	16.5033	16.3697	16.4376	P11166	GTR1	SLC2A1	GTR1_HUMAN Solute carrier family 2, facilitated glucose transporter member 1 OS=Homo sapiens OX=9606 GN=SLC2A1 PE=1 SV=2	SLC2A1	P11166	FALSE	0	-0.0156856	0.247279	0.115797	0.93592	0.0782298	FALSE	FALSE
NCOA2	12.8079	12.7011	12.8846	12.9893	13.009	12.8585	13.0503	12.8594	13.0648	13.0994	Q15596	NCOA2	NCOA2	NCOA2_HUMAN Nuclear receptor coactivator 2 OS=Homo sapiens OX=9606 GN=NCOA2 PE=1 SV=2	NCOA2	Q15596	FALSE	0	-0.306275	0.0194401	-0.143418	0.935933	0.0782501	FALSE	FALSE
NCBP1	16.5399	16.5466	16.5466	16.4791	16.5235	16.4908	16.4877	16.3864	16.5009	16.3542	Q09161	NCBP1	NCBP1	NCBP1_HUMAN Nuclear cap-binding protein subunit 1 OS=Homo sapiens OX=9606 GN=NCBP1 PE=1 SV=1	NCBP1	Q09161	FALSE	0	-0.0120544	0.189614	0.0887796	0.935966	0.078302	FALSE	FALSE
BET1	15.3663	15.7235	15.329	15.3637	15.148	14.9516	14.8378	15.1813	15.1067	15.0912	O15155	BET1	BET1	BET1_HUMAN BET1 homolog OS=Homo sapiens OX=9606 GN=BET1 PE=1 SV=1	BET1	O15155	FALSE	0	-0.0352817	0.554126	0.259422	0.935998	0.0783519	FALSE	FALSE
TRAPPC10	12.5723	12.7672	12.6893	12.7155	12.639	12.7382	12.724	12.8989	12.8052	12.7485	P48553	TPC10	TRAPPC10	TPC10_HUMAN Trafficking protein particle complex subunit 10 OS=Homo sapiens OX=9606 GN=TRAPPC10 PE=1 SV=2	TRAPPC10	P48553	FALSE	0	-0.229098	0.0146215	-0.107238	0.936047	0.0784295	FALSE	FALSE
ZBTB11	13.3994	13.4825	13.3622	13.2933	13.2314	13.5366	13.6803	13.5964	13.4368	13.4213	O95625	ZBT11	ZBTB11	ZBT11_HUMAN Zinc finger and BTB domain-containing protein 11 OS=Homo sapiens OX=9606 GN=ZBTB11 PE=1 SV=2	ZBTB11	O95625	FALSE	0	-0.319372	0.0203956	-0.149488	0.936059	0.0784499	FALSE	FALSE
UBE2O	17.5098	17.345	17.4726	17.3807	17.348	17.361	17.3018	17.2402	17.2993	17.3713	Q9C0C9	UBE2O	UBE2O	UBE2O_HUMAN (E3-independent) E2 ubiquitin-conjugating enzyme OS=Homo sapiens OX=9606 GN=UBE2O PE=1 SV=3	UBE2O	Q9C0C9	FALSE	0	-0.0136162	0.213021	0.0997024	0.936078	0.0784796	FALSE	FALSE
WDR59	13.1572	13.0587	12.8846	13.1572	13.0761	12.8964	12.8674	12.9563	12.9034	12.9067	Q6PJI9	WDR59	WDR59	WDR59_HUMAN GATOR complex protein WDR59 OS=Homo sapiens OX=9606 GN=WDR59 PE=1 SV=2	WDR59	Q6PJI9	FALSE	0	-0.0177873	0.277645	0.129929	0.936125	0.0785544	FALSE	FALSE
ARHGDIA	18.8469	19.0729	19.0575	18.9371	19.1674	19.1562	19.1844	19.0882	19.182	19.2611	P52565	GDIR1	ARHGDIA	GDIR1_HUMAN Rho GDP-dissociation inhibitor 1 OS=Homo sapiens OX=9606 GN=ARHGDIA PE=1 SV=3	ARHGDIA	P52565	FALSE	0	-0.297635	0.019129	-0.139253	0.936191	0.07866	FALSE	FALSE
NSF	16.525	16.3806	16.8096	16.3976	16.4464	16.2184	16.3018	16.2209	16.2253	16.3369	P46459	NSF	NSF	NSF_HUMAN Vesicle-fusing ATPase OS=Homo sapiens OX=9606 GN=NSF PE=1 SV=3	NSF	P46459	FALSE	0	-0.026389	0.409799	0.191705	0.936232	0.0787242	FALSE	FALSE
GOLGB1	15.0275	15.193	15.032	15.1413	15.1085	15.0809	15.1498	15.2593	15.1868	15.1713	Q14789	GOGB1	GOLGB1	GOGB1_HUMAN Golgin subfamily B member 1 OS=Homo sapiens OX=9606 GN=GOLGB1 PE=1 SV=2	GOLGB1	Q14789	FALSE	0	-0.202344	0.0130659	-0.094639	0.936289	0.0788159	FALSE	FALSE
SPAG5	14.525	14.5466	14.3622	14.4949	14.398	14.3439	14.3018	14.3333	14.3697	14.3542	Q96R06	SPAG5	SPAG5	SPAG5_HUMAN Sperm-associated antigen 5 OS=Homo sapiens OX=9606 GN=SPAG5 PE=1 SV=2	SPAG5	Q96R06	FALSE	0	-0.0145485	0.225226	0.105339	0.936296	0.0788274	FALSE	FALSE
BICD2	14.4636	14.5466	14.4877	14.6152	14.5824	14.4752	14.5648	14.7118	14.6212	14.6057	Q8TD16	BICD2	BICD2	BICD2_HUMAN Protein bicaudal D homolog 2 OS=Homo sapiens OX=9606 GN=BICD2 PE=1 SV=1	BICD2	Q8TD16	FALSE	0	-0.208534	0.013597	-0.0974684	0.936491	0.0791409	FALSE	FALSE
SUFU	16.7213	16.6669	16.5026	16.5713	16.5235	16.5515	16.5798	16.4377	16.4531	16.4376	Q9UMX1	SUFU	SUFU	SUFU_HUMAN Suppressor of fused homolog OS=Homo sapiens OX=9606 GN=SUFU PE=1 SV=2	SUFU	Q9UMX1	FALSE	0	-0.0157104	0.240694	0.112492	0.936513	0.0791764	FALSE	FALSE
ERP29	17.8469	17.8686	18.032	17.7527	18.0679	18.0284	17.7612	17.5033	17.8843	17.8688	P30040	ERP29	ERP29	ERP29_HUMAN Endoplasmic reticulum resident protein 29 OS=Homo sapiens OX=9606 GN=ERP29 PE=1 SV=4	ERP29	P30040	FALSE	0	-0.0249315	0.381642	0.178355	0.936531	0.0792052	FALSE	FALSE
PIN1	15.3323	15.8304	15.4877	15.7262	15.611	15.6795	15.8378	15.7663	15.7053	15.8445	Q13526	PIN1	PIN1	PIN1_HUMAN Peptidyl-prolyl cis-trans isomerase NIMA-interacting 1 OS=Homo sapiens OX=9606 GN=PIN1 PE=1 SV=1	PIN1	Q13526	FALSE	0	-0.379464	0.0248713	-0.177296	0.9366	0.0793171	FALSE	FALSE
GATA4	11.866	12.1606	11.3881	11.6938	11.661	11.4876	11.4653	11.7769	11.179	11.0994	P43694	GATA4	GATA4	GATA4_HUMAN Transcription factor GATA-4 OS=Homo sapiens OX=9606 GN=GATA4 PE=1 SV=2	GATA4	P43694	FALSE	0	-0.0462376	0.704993	0.329378	0.936613	0.0793391	FALSE	FALSE
SRM	18.5098	18.5545	18.8685	18.6152	18.8455	18.7971	18.8254	18.7596	18.9432	18.9277	P19623	SPEE	SRM	SPEE_HUMAN Spermidine synthase OS=Homo sapiens OX=9606 GN=SRM PE=1 SV=1	SRM	P19623	FALSE	0	-0.354339	0.0233	-0.16552	0.936668	0.0794273	FALSE	FALSE
ZDHHC13	14.2619	14.0231	14.3622	14.1413	14.1865	14.1215	13.9799	14.0989	13.9774	14.1318	Q8IUH4	ZDH13	ZDHHC13	ZDH13_HUMAN Palmitoyltransferase ZDHHC13 OS=Homo sapiens OX=9606 GN=ZDHHC13 PE=1 SV=3	ZDHHC13	Q8IUH4	FALSE	0	-0.0191729	0.290692	0.135759	0.936731	0.079531	FALSE	FALSE
PFAS	17.1688	17.345	17.3946	17.3807	17.4304	17.361	17.4717	17.4208	17.4692	17.4537	O15067	PUR4	PFAS	PUR4_HUMAN Phosphoribosylformylglycinamidine synthase OS=Homo sapiens OX=9606 GN=PFAS PE=1 SV=4	PFAS	O15067	FALSE	0	-0.229399	0.0151692	-0.107115	0.936785	0.0796189	FALSE	FALSE
PCF11	13.94	14.0231	13.7101	13.7787	13.7459	13.8585	13.5648	13.7118	13.8843	13.5468	O94913	PCF11	PCF11	PCF11_HUMAN Pre-mRNA cleavage complex 2 protein Pcf11 OS=Homo sapiens OX=9606 GN=PCF11 PE=1 SV=3	PCF11	O94913	FALSE	0	-0.0234811	0.355005	0.165762	0.936791	0.0796277	FALSE	FALSE
SDR39U1	14.4636	14.7235	13.9027	14.3637	14.3309	14.1215	14.2278	13.9183	14.0648	13.9619	Q9NRG7	D39U1	SDR39U1	D39U1_HUMAN Epimerase family protein SDR39U1 OS=Homo sapiens OX=9606 GN=SDR39U1 PE=1 SV=3	SDR39U1	Q9NRG7	FALSE	0	-0.0390995	0.58798	0.27444	0.936904	0.0798122	FALSE	FALSE
GLB1	15.8707	15.8304	15.9688	15.8782	15.8693	15.7845	15.7347	15.6553	15.7847	15.8688	P16278	BGAL	GLB1	BGAL_HUMAN Beta-galactosidase OS=Homo sapiens OX=9606 GN=GLB1 PE=1 SV=2	GLB1	P16278	FALSE	0	-0.0151215	0.22736	0.106119	0.936907	0.0798179	FALSE	FALSE
IARS2	16.8469	16.93	17.032	16.8782	16.8455	16.8585	16.8868	16.7928	16.7587	16.7432	Q9NSE4	SYIM	IARS2	SYIM_HUMAN Isoleucine--tRNA ligase, mitochondrial OS=Homo sapiens OX=9606 GN=IARS2 PE=1 SV=2	IARS2	Q9NSE4	FALSE	0	-0.0147345	0.220995	0.10313	0.936959	0.0799033	FALSE	FALSE
ENSA	15.4318	15.5466	15.7607	15.6718	16.148	15.5663	16.1498	15.5964	16.1473	16.028	O43768	ENSA	ENSA	ENSA_HUMAN Alpha-endosulfine OS=Homo sapiens OX=9606 GN=ENSA PE=1 SV=1	ENSA	O43768	FALSE	0	-0.627636	0.0420189	-0.292809	0.937046	0.0800461	FALSE	FALSE
CSNK1A1	16.0485	16.1524	16.032	16.2381	16.1865	16.237	16.2466	16.2593	16.2442	16.2657	P48729	KC1A	CSNK1A1	KC1A_HUMAN Casein kinase I isoform alpha OS=Homo sapiens OX=9606 GN=CSNK1A1 PE=1 SV=2	CSNK1A1	P48729	FALSE	0	-0.224851	0.0151126	-0.104869	0.937129	0.0801837	FALSE	FALSE
SLC12A5	11.5723	11.7011	11.535	10.6494	11.4746	11.437	11.4653	10.9374	10.4628	10.9619	Q9H2X9	S12A5	SLC12A5	S12A5_HUMAN Solute carrier family 12 member 5 OS=Homo sapiens OX=9606 GN=SLC12A5 PE=1 SV=3	SLC12A5	Q9H2X9	FALSE	0	-0.0632938	0.939421	0.438064	0.937181	0.0802689	FALSE	FALSE
STK4	16.7213	16.8044	16.8096	16.8782	16.9609	16.974	16.8868	17.0338	16.9998	16.9843	Q13043	STK4	STK4	STK4_HUMAN Serine/threonine-protein kinase 4 OS=Homo sapiens OX=9606 GN=STK4 PE=1 SV=2	STK4	Q13043	FALSE	0	-0.253154	0.0170693	-0.118042	0.937197	0.0802956	FALSE	FALSE
CC2D1B	13.3994	12.891	13.4877	13.0757	12.9917	13.0047	12.9433	12.7769	12.8453	13.0493	Q5T0F9	C2D1B	CC2D1B	C2D1B_HUMAN Coiled-coil and C2 domain-containing protein 1B OS=Homo sapiens OX=9606 GN=CC2D1B PE=1 SV=1	CC2D1B	Q5T0F9	FALSE	0	-0.03453	0.510463	0.237966	0.937265	0.0804093	FALSE	FALSE
YES1	14.3323	14.1105	14.5466	14.2193	14.398	14.3439	14.1498	14.0114	14.0648	14.3542	P07947	YES	YES1	YES_HUMAN Tyrosine-protein kinase Yes OS=Homo sapiens OX=9606 GN=YES1 PE=1 SV=3	YES1	P07947	FALSE	0	-0.02613	0.386215	0.180043	0.937269	0.0804157	FALSE	FALSE
TTC17	14.4636	14.7235	14.3622	14.6152	14.2605	14.4752	14.6803	14.6553	14.7323	14.5468	Q96AE7	TTC17	TTC17	TTC17_HUMAN Tetratricopeptide repeat protein 17 OS=Homo sapiens OX=9606 GN=TTC17 PE=1 SV=1	TTC17	Q96AE7	FALSE	0	-0.365454	0.024808	-0.170323	0.93734	0.0805338	FALSE	FALSE
POLR3B	14.5838	14.608	14.7607	14.8293	14.8455	14.8585	14.8868	14.8694	14.8354	14.9161	Q9NW08	RPC2	POLR3B	RPC2_HUMAN DNA-directed RNA polymerase III subunit RPC2 OS=Homo sapiens OX=9606 GN=POLR3B PE=1 SV=2	POLR3B	Q9NW08	FALSE	0	-0.277344	0.0188405	-0.129252	0.937355	0.0805595	FALSE	FALSE
RBM15	14.8942	14.8811	14.8096	14.8293	14.7459	14.8585	14.7872	14.7663	14.7323	14.7168	Q96T37	RBM15	RBM15	RBM15_HUMAN RNA-binding protein 15 OS=Homo sapiens OX=9606 GN=RBM15 PE=1 SV=2	RBM15	Q96T37	FALSE	0	-0.0125184	0.184108	0.0857949	0.937375	0.0805923	FALSE	FALSE
MAN2B1	15.5838	15.4825	15.7607	15.5563	15.639	15.5663	15.5034	15.4708	15.4692	15.5165	O00754	MA2B1	MAN2B1	MA2B1_HUMAN Lysosomal alpha-mannosidase OS=Homo sapiens OX=9606 GN=MAN2B1 PE=1 SV=3	MAN2B1	O00754	FALSE	0	-0.0159318	0.232175	0.108121	0.93757	0.0809196	FALSE	FALSE
CTNNAL1	12.8848	13.2247	13.12	13.0245	12.9386	13.0047	13.1815	13.047	13.1946	13.2838	Q9UBT7	CTNL1	CTNNAL1	CTNL1_HUMAN Alpha-catulin OS=Homo sapiens OX=9606 GN=CTNNAL1 PE=1 SV=2	CTNNAL1	Q9UBT7	FALSE	0	-0.308928	0.0212022	-0.143863	0.937574	0.0809258	FALSE	FALSE
RTF2	15.6404	15.4825	15.6032	15.6152	15.4932	15.5062	15.4717	15.3333	15.4368	15.5468	Q9BY42	RTF2	RTF2	RTF2_HUMAN Replication termination factor 2 OS=Homo sapiens OX=9606 GN=RTF2 PE=1 SV=3	RTF2	Q9BY42	FALSE	0	-0.0162195	0.235414	0.109597	0.937657	0.0810655	FALSE	FALSE
POLDIP2	16.9624	16.8044	16.9251	16.7527	16.8455	16.8585	16.8868	16.7928	16.6212	16.5912	Q9Y2S7	PDIP2	POLDIP2	PDIP2_HUMAN Polymerase delta-interacting protein 2 OS=Homo sapiens OX=9606 GN=POLDIP2 PE=1 SV=1	POLDIP2	Q9Y2S7	FALSE	0	-0.0199933	0.290174	0.13509	0.937658	0.0810671	FALSE	FALSE
TRIM56	13.525	13.4825	13.1658	13.4308	13.398	13.2735	13.4393	13.4708	13.6778	13.5468	Q9BRZ2	TRI56	TRIM56	TRI56_HUMAN E3 ubiquitin-protein ligase TRIM56 OS=Homo sapiens OX=9606 GN=TRIM56 PE=1 SV=3	TRIM56	Q9BRZ2	FALSE	0	-0.331798	0.0229058	-0.154446	0.9377	0.0811376	FALSE	FALSE
H2BC11	20.2843	20.4743	20.247	20.3157	20.1674	20.4028	20.4311	20.4626	20.4286	20.4131	P06899	H2B1J	H2BC11	H2B1J_HUMAN Histone H2B type 1-J OS=Homo sapiens OX=9606 GN=H2BC11 PE=1 SV=3	H2BC11	P06899	FALSE	0	-0.254806	0.0175935	-0.118606	0.937703	0.0811435	FALSE	FALSE
LMBRD1	14.0275	14.0231	13.7101	14.2933	14.1085	14.2735	14.5034	14.3333	14.2253	14.1318	Q9NUN5	LMBD1	LMBRD1	LMBD1_HUMAN Lysosomal cobalamin transport escort protein LMBD1 OS=Homo sapiens OX=9606 GN=LMBRD1 PE=1 SV=1	LMBRD1	Q9NUN5	FALSE	0	-0.485275	0.0336372	-0.225819	0.937787	0.081285	FALSE	FALSE
HSPD1	19.0168	19.0454	18.9526	19.1262	19.1431	19.1064	19.1598	19.216	19.1573	19.1167	P10809	CH60	HSPD1	CH60_HUMAN 60 kDa heat shock protein, mitochondrial OS=Homo sapiens OX=9606 GN=HSPD1 PE=1 SV=2	HSPD1	P10809	FALSE	0	-0.2092	0.0145098	-0.0973452	0.9378	0.0813074	FALSE	FALSE
FOXA1	10.525	11.0935	10.0402	10.8974	10.7866	10.3301	10.8279	10.9374	10.8254	11.4979	P55317	FOXA1	FOXA1	FOXA1_HUMAN Hepatocyte nuclear factor 3-alpha OS=Homo sapiens OX=9606 GN=FOXA1 PE=1 SV=2	FOXA1	P55317	FALSE	0	-0.881419	0.0613508	-0.410034	0.937876	0.081437	FALSE	FALSE
SH3BP1	12.451	12.5838	12.6683	11.4568	10.8646	11.2146	10.6579	11.2744	10.758	11.7274	Q9Y3L3	3BP1	SH3BP1	3BP1_HUMAN SH3 domain-binding protein 1 OS=Homo sapiens OX=9606 GN=SH3BP1 PE=1 SV=3	SH3BP1	Q9Y3L3	TRUE	1	-0.115458	1.65289	0.768714	0.937953	0.0815676	FALSE	FALSE
ELMO1	12.0104	12.2861	12.0726	12.2344	12.1402	11.8776	11.9799	12.047	11.9034	11.8494	Q92556	ELMO1	ELMO1	ELMO1_HUMAN Engulfment and cell motility protein 1 OS=Homo sapiens OX=9606 GN=ELMO1 PE=1 SV=2	ELMO1	Q92556	FALSE	0	-0.0240676	0.341332	0.158632	0.938155	0.081915	FALSE	FALSE
GAN	13.8469	14.1105	13.9902	14.0588	13.9386	13.7589	13.7872	13.8188	13.7847	13.8688	Q9H2C0	GAN	GAN	GAN_HUMAN Gigaxonin OS=Homo sapiens OX=9606 GN=GAN PE=1 SV=1	GAN	Q9H2C0	FALSE	0	-0.0207199	0.292287	0.135784	0.938271	0.0821149	FALSE	FALSE
HSD17B4	18.2161	18.1524	18.269	18.1513	18.1185	18.1804	18.0022	18.0338	18.1573	18.1418	P51659	DHB4	HSD17B4	DHB4_HUMAN Peroxisomal multifunctional enzyme type 2 OS=Homo sapiens OX=9606 GN=HSD17B4 PE=1 SV=3	HSD17B4	P51659	FALSE	0	-0.0149081	0.20992	0.0975061	0.938311	0.0821832	FALSE	FALSE
SP2	13.6404	13.7235	13.0402	13.5563	13.639	13.9516	13.6803	13.9183	13.8843	14.0493	Q02086	SP2	SP2	SP2_HUMAN Transcription factor Sp2 OS=Homo sapiens OX=9606 GN=SP2 PE=1 SV=3	SP2	Q02086	FALSE	0	-0.626944	0.044531	-0.291207	0.938314	0.0821889	FALSE	FALSE
MCM10	14.0275	14.193	14.0726	14.0588	14.1085	14.1995	14.1498	14.1813	14.2253	14.2838	Q7L590	MCM10	MCM10	MCM10_HUMAN Protein MCM10 homolog OS=Homo sapiens OX=9606 GN=MCM10 PE=1 SV=2	MCM10	Q7L590	FALSE	0	-0.215459	0.0153154	-0.100072	0.938331	0.0822176	FALSE	FALSE
ACTG1	11.6181	11.345	11.3357	11.1436	11.009	11.6297	11.5159	11.6437	11.9409	11.3948	P63261	ACTG	ACTG1	ACTG_HUMAN Actin, cytoplasmic 2 OS=Homo sapiens OX=9606 GN=ACTG1 PE=1 SV=1	ACTG1	P63261	TRUE	1	-0.596417	0.0424425	-0.276987	0.938355	0.0822597	FALSE	FALSE
GAREM1	8.96856	10.4016	9.76666	10.4568	9.93857	10.5366	11.7893	10.9374	10.2496	10.0532	Q9H706	GARE1	GAREM1	GARE1_HUMAN GRB2-associated and regulator of MAPK protein 1 OS=Homo sapiens OX=9606 GN=GAREM1 PE=1 SV=2	GAREM1	Q9H706	TRUE	3	-1.60672	0.114849	-0.745935	0.938452	0.0824284	FALSE	FALSE
NOL7	15.798	15.7235	15.7356	15.8293	15.6665	15.624	15.6237	15.6553	15.6212	15.6343	Q9UMY1	NOL7	NOL7	NOL7_HUMAN Nucleolar protein 7 OS=Homo sapiens OX=9606 GN=NOL7 PE=1 SV=2	NOL7	Q9UMY1	FALSE	0	-0.0147645	0.20648	0.0958579	0.93846	0.0824417	FALSE	FALSE
TNPO3	17.5838	17.5929	17.5466	17.4632	17.4304	17.4434	17.4717	17.4208	17.3868	17.3713	Q9Y5L0	TNPO3	TNPO3	TNPO3_HUMAN Transportin-3 OS=Homo sapiens OX=9606 GN=TNPO3 PE=1 SV=3	TNPO3	Q9Y5L0	FALSE	0	-0.0150165	0.20988	0.0974315	0.938473	0.0824643	FALSE	FALSE
PPP1R12B	12.6625	12.8509	12.9383	12.8974	12.9565	12.8391	13.0503	12.9374	13.0305	12.9067	O60237	MYPT2	PPP1R12B	MYPT2_HUMAN Protein phosphatase 1 regulatory subunit 12B OS=Homo sapiens OX=9606 GN=PPP1R12B PE=1 SV=2	PPP1R12B	O60237	FALSE	0	-0.26671	0.0191493	-0.12378	0.938549	0.0825971	FALSE	FALSE
PGM2L1	14.0275	14.0231	14.1507	14.0588	14.2605	14.1215	13.9799	13.8188	14.0648	14.0493	Q6PCE3	PGM2L	PGM2L1	PGM2L_HUMAN Glucose 1,6-bisphosphate synthase OS=Homo sapiens OX=9606 GN=PGM2L1 PE=1 SV=3	PGM2L1	Q6PCE3	FALSE	0	-0.0199321	0.277527	0.128798	0.938556	0.0826087	FALSE	FALSE
KLHL20	12.203	12.1274	11.9027	12.0757	12.009	11.8776	12.2726	12.047	12.1473	12.2547	Q9Y2M5	KLH20	KLHL20	KLH20_HUMAN Kelch-like protein 20 OS=Homo sapiens OX=9606 GN=KLHL20 PE=1 SV=4	KLHL20	Q9Y2M5	FALSE	0	-0.318677	0.0229867	-0.147845	0.93865	0.0827742	FALSE	FALSE
TTC33	11.94	12.6553	12.3881	12.7369	12.3446	12.3846	12.6352	12.5964	12.8052	12.64	Q6PID6	TTC33	TTC33	TTC33_HUMAN Tetratricopeptide repeat protein 33 OS=Homo sapiens OX=9606 GN=TTC33 PE=1 SV=2	TTC33	Q6PID6	FALSE	0	-0.562452	0.0405764	-0.260938	0.938653	0.0827798	FALSE	FALSE
LDLRAP1	13.525	13.608	13.2247	13.4308	13.5235	13.411	13.2726	13.3042	13.2404	13.4213	Q5SW96	ARH	LDLRAP1	ARH_HUMAN Low density lipoprotein receptor adapter protein 1 OS=Homo sapiens OX=9606 GN=LDLRAP1 PE=1 SV=3	LDLRAP1	Q5SW96	FALSE	0	-0.0224385	0.310817	0.144189	0.938668	0.0828064	FALSE	FALSE
CENPK	13.2619	13.608	13.1807	13.5563	13.639	13.652	13.6803	13.5964	13.6778	13.7692	Q9BS16	CENPK	CENPK	CENPK_HUMAN Centromere protein K OS=Homo sapiens OX=9606 GN=CENPK PE=1 SV=1	CENPK	Q9BS16	FALSE	0	-0.426931	0.0310715	-0.19793	0.938846	0.0831191	FALSE	FALSE
NEDD8	16.5838	17.0454	15.9688	16.3976	17.0679	16.974	16.8868	17.1407	16.9998	17.2838	Q15843	NEDD8	NEDD8	NEDD8_HUMAN NEDD8 OS=Homo sapiens OX=9606 GN=NEDD8 PE=1 SV=1	NEDD8	Q15843	FALSE	0	-0.873231	0.0635725	-0.404829	0.938853	0.0831311	FALSE	FALSE
RMC1	14.7473	14.608	14.8569	14.6152	14.6935	14.5954	14.5648	14.4708	14.6212	14.6057	Q96DM3	RMC1	RMC1	RMC1_HUMAN Regulator of MON1-CCZ1 complex OS=Homo sapiens OX=9606 GN=RMC1 PE=1 SV=2	RMC1	Q96DM3	FALSE	0	-0.0189349	0.259753	0.120409	0.938881	0.0831815	FALSE	FALSE
ATP6V0D1	14.525	14.4825	15.1122	14.8293	14.5824	14.652	14.8868	14.9183	14.8354	15.0493	P61421	VA0D1	ATP6V0D1	VA0D1_HUMAN V-type proton ATPase subunit d 1 OS=Homo sapiens OX=9606 GN=ATP6V0D1 PE=1 SV=1	ATP6V0D1	P61421	FALSE	0	-0.485825	0.0354206	-0.225202	0.938885	0.083188	FALSE	FALSE
TAF6L	13.8469	13.608	13.4877	13.7787	13.5235	13.652	13.7872	13.8188	13.7847	13.7692	Q9Y6J9	TAF6L	TAF6L	TAF6L_HUMAN TAF6-like RNA polymerase II p300/CBP-associated factor-associated factor 65 kDa subunit 6L OS=Homo sapiens OX=9606 GN=TAF6L PE=1 SV=1	TAF6L	Q9Y6J9	FALSE	0	-0.303128	0.0221091	-0.140509	0.938893	0.0832032	FALSE	FALSE
AARS2	16.5098	16.345	16.6841	16.5105	16.4143	16.5663	16.3893	16.3152	16.3172	16.4697	Q5JTZ9	SYAM	AARS2	SYAM_HUMAN Alanine--tRNA ligase, mitochondrial OS=Homo sapiens OX=9606 GN=AARS2 PE=1 SV=1	AARS2	Q5JTZ9	FALSE	0	-0.0208562	0.285197	0.13217	0.938951	0.083306	FALSE	FALSE
UBXN6	14.9844	14.9773	15.032	14.7787	14.8928	14.996	15.1893	14.9656	15.0218	15.0912	Q9BZV1	UBXN6	UBXN6	UBXN6_HUMAN UBX domain-containing protein 6 OS=Homo sapiens OX=9606 GN=UBXN6 PE=1 SV=1	UBXN6	Q9BZV1	FALSE	0	-0.26637	0.0194798	-0.123445	0.938952	0.0833068	FALSE	FALSE
ECSIT	15.9624	16.0231	16.032	16.0588	16.0047	15.9289	16.046	16.0114	16.1473	16.1907	Q9BQ95	ECSIT	ECSIT	ECSIT_HUMAN Evolutionarily conserved signaling intermediate in Toll pathway, mitochondrial OS=Homo sapiens OX=9606 GN=ECSIT PE=1 SV=1	ECSIT	Q9BQ95	FALSE	0	-0.209814	0.0153918	-0.0972109	0.939021	0.0834291	FALSE	FALSE
SNRPC	16.1099	16.3629	16.3785	16.2933	16.3309	16.1013	16.2466	16.0114	16.1271	16.0912	P09234	RU1C	SNRPC	RU1C_HUMAN U1 small nuclear ribonucleoprotein C OS=Homo sapiens OX=9606 GN=SNRPC PE=1 SV=1	SNRPC	P09234	FALSE	0	-0.0228405	0.310266	0.143713	0.939098	0.0835663	FALSE	FALSE
RBM28	16.2438	15.93	16.2065	15.9714	16.0883	15.974	15.8378	15.7928	16.0218	16.0063	Q9NW13	RBM28	RBM28	RBM28_HUMAN RNA-binding protein 28 OS=Homo sapiens OX=9606 GN=RBM28 PE=1 SV=3	RBM28	Q9NW13	FALSE	0	-0.0246779	0.333303	0.154312	0.939225	0.0837938	FALSE	FALSE
RNF168	10.788	11.0935	10.6683	10.5563	10.5235	11.5839	11.3018	11.213	11.2404	11.1635	Q8IYW5	RN168	RNF168	RN168_HUMAN E3 ubiquitin-protein ligase RNF168 OS=Homo sapiens OX=9606 GN=RNF168 PE=1 SV=1	RNF168	Q8IYW5	FALSE	0	-0.779318	0.0577416	-0.360788	0.93924	0.0838216	FALSE	FALSE
DFFB	15.2254	15.3085	15.1881	15.2933	15.1085	15.1215	15.1091	14.9656	15.0648	15.2098	O76075	DFFB	DFFB	DFFB_HUMAN DNA fragmentation factor subunit beta OS=Homo sapiens OX=9606 GN=DFFB PE=1 SV=1	DFFB	O76075	FALSE	0	-0.0193201	0.259714	0.120197	0.939329	0.0839812	FALSE	FALSE
ALDOC	17.6542	17.6669	17.617	17.6152	17.5824	17.5214	17.5497	17.4208	17.4692	17.6057	P09972	ALDOC	ALDOC	ALDOC_HUMAN Fructose-bisphosphate aldolase C OS=Homo sapiens OX=9606 GN=ALDOC PE=1 SV=2	ALDOC	P09972	FALSE	0	-0.0157801	0.212108	0.0981637	0.939331	0.0839848	FALSE	FALSE
COQ6	14.1879	13.4825	13.7101	13.7787	14.1085	13.9516	14.0673	14.1813	14.0648	14.1318	Q9Y2Z9	COQ6	COQ6	COQ6_HUMAN Ubiquinone biosynthesis monooxygenase COQ6, mitochondrial OS=Homo sapiens OX=9606 GN=COQ6 PE=1 SV=2	COQ6	Q9Y2Z9	FALSE	0	-0.521705	0.0388152	-0.241445	0.939332	0.083987	FALSE	FALSE
RPL38	16.5098	16.5149	17.3946	16.3464	16.5235	16.3439	16.1893	16.0558	16.3697	16.3542	P63173	RL38	RPL38	RL38_HUMAN 60S ribosomal protein L38 OS=Homo sapiens OX=9606 GN=RPL38 PE=1 SV=2	RPL38	P63173	FALSE	0	-0.0584493	0.785002	0.363276	0.939349	0.0840175	FALSE	FALSE
APOBEC3B	12.9035	12.1606	12.8846	12.4043	12.3715	12.4626	12.0503	12.4708	12.2404	12.1945	Q9UH17	ABC3B	APOBEC3B	ABC3B_HUMAN DNA dC->dU-editing enzyme APOBEC-3B OS=Homo sapiens OX=9606 GN=APOBEC3B PE=1 SV=1	APOBEC3B	Q9UH17	FALSE	0	-0.0470551	0.631368	0.292156	0.93937	0.0840559	FALSE	FALSE
TSTD2	12.788	12.2861	12.0726	11.9348	12.0429	11.9151	11.7454	11.8188	12.0817	11.8099	Q5T7W7	TSTD2	TSTD2	TSTD2_HUMAN Thiosulfate sulfurtransferase/rhodanese-like domain-containing protein 2 OS=Homo sapiens OX=9606 GN=TSTD2 PE=1 SV=1	TSTD2	Q5T7W7	FALSE	0	-0.0499578	0.668594	0.309318	0.939427	0.084159	FALSE	FALSE
HP1BP3	18.5098	18.4743	18.3946	18.5412	18.4304	18.5214	18.3018	18.2875	18.3437	18.5317	Q5SSJ5	HP1B3	HP1BP3	HP1B3_HUMAN Heterochromatin protein 1-binding protein 3 OS=Homo sapiens OX=9606 GN=HP1BP3 PE=1 SV=1	HP1BP3	Q5SSJ5	FALSE	0	-0.0181827	0.243063	0.11244	0.939453	0.0842052	FALSE	FALSE
THOC6	17.4318	17.4325	17.2247	17.3807	17.4304	17.361	17.4717	17.5033	17.4692	17.4537	Q86W42	THOC6	THOC6	THOC6_HUMAN THO complex subunit 6 homolog OS=Homo sapiens OX=9606 GN=THOC6 PE=1 SV=1	THOC6	Q86W42	FALSE	0	-0.211119	0.0158486	-0.0976351	0.939531	0.0843467	FALSE	FALSE
ITGA1	13.6404	13.4825	13.7101	13.7787	13.5235	13.652	13.6803	13.7118	13.7847	13.8688	P56199	ITA1	ITGA1	ITA1_HUMAN Integrin alpha-1 OS=Homo sapiens OX=9606 GN=ITGA1 PE=1 SV=2	ITGA1	P56199	FALSE	0	-0.28159	0.0211891	-0.130201	0.939584	0.0844427	FALSE	FALSE
IP6K1	13.061	13.0935	12.6252	13.2641	12.8455	12.7171	12.7454	12.8594	12.6555	12.4979	Q92551	IP6K1	IP6K1	IP6K1_HUMAN Inositol hexakisphosphate kinase 1 OS=Homo sapiens OX=9606 GN=IP6K1 PE=1 SV=3	IP6K1	Q92551	FALSE	0	-0.0399074	0.529605	0.244849	0.939615	0.0844994	FALSE	FALSE
AASDH	12.3185	11.7011	11.9731	12.007	11.9742	11.9151	11.7023	11.8594	11.9774	11.3404	Q4L235	ACSF4	AASDH	ACSF4_HUMAN Beta-alanine-activating enzyme OS=Homo sapiens OX=9606 GN=AASDH PE=1 SV=3	AASDH	Q4L235	FALSE	0	-0.0426599	0.565904	0.261622	0.939624	0.0845158	FALSE	FALSE
RPRD1A	15.7473	15.6955	15.7607	15.5861	15.611	15.5663	15.4061	15.6261	15.5921	15.5468	Q96P16	RPR1A	RPRD1A	RPR1A_HUMAN Regulation of nuclear pre-mRNA domain-containing protein 1A OS=Homo sapiens OX=9606 GN=RPRD1A PE=1 SV=1	RPRD1A	Q96P16	FALSE	0	-0.0193277	0.25604	0.118356	0.939655	0.0845717	FALSE	FALSE
PRDX6	20.3912	20.3674	20.4535	20.3157	20.3898	20.4028	20.3242	20.3557	20.2062	20.3062	P30041	PRDX6	PRDX6	PRDX6_HUMAN Peroxiredoxin-6 OS=Homo sapiens OX=9606 GN=PRDX6 PE=1 SV=3	PRDX6	P30041	FALSE	0	-0.014518	0.191822	0.0886522	0.939713	0.0846782	FALSE	FALSE
ACTL6A	16.8469	16.93	16.6841	16.8782	16.9609	16.974	16.7612	16.7928	16.7587	16.7432	O96019	ACL6A	ACTL6A	ACL6A_HUMAN Actin-like protein 6A OS=Homo sapiens OX=9606 GN=ACTL6A PE=1 SV=1	ACTL6A	O96019	FALSE	0	-0.0188714	0.248908	0.115018	0.939752	0.0847496	FALSE	FALSE
IRS4	17.6542	17.5149	17.4726	17.5412	17.5084	17.5954	17.4717	17.5033	17.3868	17.4537	O14654	IRS4	IRS4	IRS4_HUMAN Insulin receptor substrate 4 OS=Homo sapiens OX=9606 GN=IRS4 PE=1 SV=1	IRS4	O14654	FALSE	0	-0.0154424	0.203308	0.0939329	0.939793	0.0848248	FALSE	FALSE
TOMM40	16.8469	17.0454	16.9251	17.1006	16.9609	16.974	17.1091	17.1407	16.9998	17.0912	O96008	TOM40	TOMM40	TOM40_HUMAN Mitochondrial import receptor subunit TOM40 homolog OS=Homo sapiens OX=9606 GN=TOMM40 PE=1 SV=1	TOMM40	O96008	FALSE	0	-0.237547	0.0181534	-0.109697	0.939929	0.0850761	FALSE	FALSE
EED	15.8942	15.6378	15.9471	15.9021	15.8455	15.9058	15.7078	15.7393	15.7323	15.7692	O75530	EED	EED	EED_HUMAN Polycomb protein EED OS=Homo sapiens OX=9606 GN=EED PE=1 SV=2	EED	O75530	FALSE	0	-0.0196343	0.256134	0.11825	0.939998	0.0852038	FALSE	FALSE
HNRNPAB	19.328	19.0999	19.4914	19.2002	19.4102	19.5023	19.4717	19.5033	19.4891	19.5126	Q99729	ROAA	HNRNPAB	ROAA_HUMAN Heterogeneous nuclear ribonucleoprotein A/B OS=Homo sapiens OX=9606 GN=HNRNPAB PE=1 SV=2	HNRNPAB	Q99729	FALSE	0	-0.336831	0.0258243	-0.155503	0.940002	0.0852104	FALSE	FALSE
KIF20B	14.3994	14.193	14.2247	14.2193	14.1865	14.1215	14.0673	14.1813	14.1473	14.0493	Q96Q89	KI20B	KIF20B	KI20B_HUMAN Kinesin-like protein KIF20B OS=Homo sapiens OX=9606 GN=KIF20B PE=1 SV=3	KIF20B	Q96Q89	FALSE	0	-0.0188614	0.244329	0.112734	0.940156	0.085497	FALSE	FALSE
HAUS3	14.1099	14.345	14.3622	14.5563	14.1865	14.2735	14.2278	14.0989	14.1473	14.1318	Q68CZ6	HAUS3	HAUS3	HAUS3_HUMAN HAUS augmin-like complex subunit 3 OS=Homo sapiens OX=9606 GN=HAUS3 PE=1 SV=1	HAUS3	Q68CZ6	FALSE	0	-0.0258602	0.334108	0.154124	0.940216	0.0856078	FALSE	FALSE
ANKRD13D	14.4636	11.2247	13.9902	11.2344	12.4993	13.1375	11.6121	10.4968	11.4628	12.3404	Q6ZTN6	AN13D	ANKRD13D	AN13D_HUMAN Ankyrin repeat domain-containing protein 13D OS=Homo sapiens OX=9606 GN=ANKRD13D PE=1 SV=3	ANKRD13D	Q6ZTN6	FALSE	0	-0.21646	2.7769	1.28022	0.940376	0.0859069	FALSE	FALSE
HYI	10.525	11.345	10.0402	11.2344	10.7866	11.2146	10.9799	11.3333	11.5623	11.4473	Q5T013	HYI	HYI	HYI_HUMAN Putative hydroxypyruvate isomerase OS=Homo sapiens OX=9606 GN=HYI PE=1 SV=2	HYI	Q5T013	FALSE	0	-1.02617	0.0800013	-0.473086	0.940379	0.0859126	FALSE	FALSE
RAC2	17.6542	17.2519	17.2247	17.2002	17.2605	17.1804	17.2087	16.9183	17.1067	17.1907	P15153	RAC2	RAC2	RAC2_HUMAN Ras-related C3 botulinum toxin substrate 2 OS=Homo sapiens OX=9606 GN=RAC2 PE=1 SV=1	RAC2	P15153	FALSE	0	-0.0321278	0.410575	0.189224	0.940463	0.0860706	FALSE	FALSE
TGFB1I1	12.4254	12.4016	12.2247	12.0417	12.1402	12.0559	12.0842	12.213	11.9034	10.6953	O43294	TGFI1	TGFB1I1	TGFI1_HUMAN Transforming growth factor beta-1-induced transcript 1 protein OS=Homo sapiens OX=9606 GN=TGFB1I1 PE=1 SV=2	TGFB1I1	O43294	TRUE	1	-0.0833846	1.06529	0.490953	0.940469	0.0860834	FALSE	FALSE
RNF220	13.6404	13.608	13.9902	14.0588	14.026	13.7589	13.7872	13.3333	13.5623	13.7692	Q5VTB9	RN220	RNF220	RN220_HUMAN E3 ubiquitin-protein ligase RNF220 OS=Homo sapiens OX=9606 GN=RNF220 PE=1 SV=1	RNF220	Q5VTB9	FALSE	0	-0.0397913	0.507873	0.234041	0.940491	0.0861241	FALSE	FALSE
EML2	14.3994	14.345	14.295	14.2193	14.5824	14.652	14.6803	14.535	14.5623	14.5468	O95834	EMAL2	EML2	EMAL2_HUMAN Echinoderm microtubule-associated protein-like 2 OS=Homo sapiens OX=9606 GN=EML2 PE=1 SV=1	EML2	O95834	FALSE	0	-0.359342	0.0281789	-0.165581	0.940511	0.0861619	FALSE	FALSE
ACP1	17.2619	17.0454	17.2247	16.8782	17.0679	16.8585	16.8868	16.7928	16.9998	16.8688	P24666	PPAC	ACP1	PPAC_HUMAN Low molecular weight phosphotyrosine protein phosphatase OS=Homo sapiens OX=9606 GN=ACP1 PE=1 SV=3	ACP1	P24666	FALSE	0	-0.0288526	0.367028	0.169088	0.940567	0.0862676	FALSE	FALSE
CHAMP1	17.1688	17.2519	17.1315	17.1006	17.0679	17.0809	17.3018	17.2402	17.3868	17.0912	Q96JM3	CHAP1	CHAMP1	CHAP1_HUMAN Chromosome alignment-maintaining phosphoprotein 1 OS=Homo sapiens OX=9606 GN=CHAMP1 PE=1 SV=2	CHAMP1	Q96JM3	FALSE	0	-0.263631	0.0208555	-0.121388	0.94071	0.0865394	FALSE	FALSE
STK38L	14.3323	14.271	14.295	14.3637	14.1085	14.1995	14.1498	14.0989	14.2253	14.1318	Q9Y2H1	ST38L	STK38L	ST38L_HUMAN Serine/threonine-protein kinase 38-like OS=Homo sapiens OX=9606 GN=STK38L PE=1 SV=3	STK38L	Q9Y2H1	FALSE	0	-0.0189528	0.23941	0.110229	0.940726	0.0865699	FALSE	FALSE
HOXA13	13.7473	13.4825	13.7101	13.4308	13.5235	13.7589	13.6803	13.7118	13.7847	13.8688	P31271	HXA13	HOXA13	HXA13_HUMAN Homeobox protein Hox-A13 OS=Homo sapiens OX=9606 GN=HOXA13 PE=1 SV=3	HOXA13	P31271	FALSE	0	-0.331348	0.0262489	-0.152549	0.940741	0.0865995	FALSE	FALSE
CTNND1	17.1688	17.0454	17.032	16.9937	17.0679	17.0809	17.2087	17.2402	17.1067	17.0912	O60716	CTND1	CTNND1	CTND1_HUMAN Catenin delta-1 OS=Homo sapiens OX=9606 GN=CTNND1 PE=1 SV=1	CTNND1	O60716	FALSE	0	-0.210608	0.0168073	-0.0969001	0.940909	0.0869203	FALSE	FALSE
TSPAN14	12.6625	12.1606	12.9383	11.6036	12.4746	12.4876	12.1815	11.3899	11.3559	12.4473	Q8NG11	TSN14	TSPAN14	TSN14_HUMAN Tetraspanin-14 OS=Homo sapiens OX=9606 GN=TSPAN14 PE=1 SV=1	TSPAN14	Q8NG11	FALSE	0	-0.0944406	1.18289	0.544224	0.940919	0.0869397	FALSE	FALSE
PLEKHM2	12.0443	12.0587	11.8287	12.2344	11.9386	12.3021	12.4393	12.4444	11.9409	12.3679	Q8IWE5	PKHM2	PLEKHM2	PKHM2_HUMAN Pleckstrin homology domain-containing family M member 2 OS=Homo sapiens OX=9606 GN=PLEKHM2 PE=1 SV=2	PLEKHM2	Q8IWE5	FALSE	0	-0.500582	0.0399844	-0.230299	0.94093	0.0869599	FALSE	FALSE
HDDC2	15.5838	15.0231	15.9251	15.3289	15.639	15.5954	15.3722	15.0114	15.1473	15.3542	Q7Z4H3	HDDC2	HDDC2	HDDC2_HUMAN 5'-deoxynucleotidase HDDC2 OS=Homo sapiens OX=9606 GN=HDDC2 PE=1 SV=1	HDDC2	Q7Z4H3	FALSE	0	-0.0513449	0.640589	0.294622	0.941009	0.087112	FALSE	FALSE
VTI1B	14.3323	14.193	14.2247	14.4308	14.3309	14.411	14.3722	14.4037	14.5623	14.4213	Q9UEU0	VTI1B	VTI1B	VTI1B_HUMAN Vesicle transport through interaction with t-SNAREs homolog 1B OS=Homo sapiens OX=9606 GN=VTI1B PE=1 SV=3	VTI1B	Q9UEU0	FALSE	0	-0.259714	0.0208169	-0.119449	0.941009	0.0871122	FALSE	FALSE
SRRM1	18.6542	18.2519	18.5101	18.4226	18.5824	18.5214	18.3018	18.2875	18.3868	18.4131	Q8IYB3	SRRM1	SRRM1	SRRM1_HUMAN Serine/arginine repetitive matrix protein 1 OS=Homo sapiens OX=9606 GN=SRRM1 PE=1 SV=2	SRRM1	Q8IYB3	FALSE	0	-0.0249598	0.311239	0.143139	0.941021	0.0871353	FALSE	FALSE
NUBP1	14.8469	14.9773	14.7607	14.9714	15.026	14.8585	14.7872	14.7118	14.8843	14.7692	P53384	NUBP1	NUBP1	NUBP1_HUMAN Cytosolic Fe-S cluster assembly factor NUBP1 OS=Homo sapiens OX=9606 GN=NUBP1 PE=1 SV=2	NUBP1	P53384	FALSE	0	-0.0207238	0.258011	0.118644	0.941057	0.0872047	FALSE	FALSE
PPP1R12C	13.3994	13.1105	13.3622	13.204	13.2605	13.2735	13.2125	13.0114	13.1473	13.1945	Q9BZL4	PP12C	PPP1R12C	PP12C_HUMAN Protein phosphatase 1 regulatory subunit 12C OS=Homo sapiens OX=9606 GN=PPP1R12C PE=1 SV=1	PPP1R12C	Q9BZL4	FALSE	0	-0.0221997	0.276024	0.126912	0.941087	0.0872627	FALSE	FALSE
DIXDC1	11.866	11.5591	11.5808	11.8974	11.5235	11.7589	11.0503	11.6437	11.6999	11.3948	Q155Q3	DIXC1	DIXDC1	DIXC1_HUMAN Dixin OS=Homo sapiens OX=9606 GN=DIXDC1 PE=1 SV=2	DIXDC1	Q155Q3	FALSE	0	-0.0438132	0.544752	0.25047	0.941087	0.0872632	FALSE	FALSE
TRAPPC1	14.0275	14.1105	13.7101	13.9714	13.9386	13.9516	13.7872	13.8188	13.8843	13.7692	Q9Y5R8	TPPC1	TRAPPC1	TPPC1_HUMAN Trafficking protein particle complex subunit 1 OS=Homo sapiens OX=9606 GN=TRAPPC1 PE=1 SV=1	TRAPPC1	Q9Y5R8	FALSE	0	-0.0239294	0.297379	0.136725	0.941098	0.0872853	FALSE	FALSE
MRPL49	16.3663	16.5149	16.3946	16.5563	16.5235	16.4908	16.6237	16.6113	16.5009	16.5618	Q13405	RM49	MRPL49	RM49_HUMAN 39S ribosomal protein L49, mitochondrial OS=Homo sapiens OX=9606 GN=MRPL49 PE=1 SV=1	MRPL49	Q13405	FALSE	0	-0.217686	0.0175823	-0.100052	0.941184	0.0874512	FALSE	FALSE
TP73	12.451	12.2557	12.1658	12.204	12.1402	12.1843	12.0842	12.213	12.1473	11.4979	O15350	P73	TP73	P73_HUMAN Tumor protein p73 OS=Homo sapiens OX=9606 GN=TP73 PE=1 SV=1	TP73	O15350	FALSE	0	-0.0436193	0.53935	0.247865	0.941214	0.087509	FALSE	FALSE
FLRT3	11.2619	11.0231	10.7507	11.1089	11.009	10.9516	11.1815	11.213	11.0478	11.3404	Q9NZU0	FLRT3	FLRT3	FLRT3_HUMAN Leucine-rich repeat transmembrane protein FLRT3 OS=Homo sapiens OX=9606 GN=FLRT3 PE=1 SV=1	FLRT3	Q9NZU0	FALSE	0	-0.387718	0.0314061	-0.178156	0.94125	0.0875798	FALSE	FALSE
KIF15	14.1099	14.4154	14.295	14.3637	14.2605	14.1995	14.3722	14.4037	14.4368	14.3542	Q9NS87	KIF15	KIF15	KIF15_HUMAN Kinesin-like protein KIF15 OS=Homo sapiens OX=9606 GN=KIF15 PE=1 SV=1	KIF15	Q9NS87	FALSE	0	-0.256404	0.0209564	-0.117724	0.941456	0.0879827	FALSE	FALSE
DIS3L	12.9756	13.1105	12.9206	12.8782	12.9917	13.1995	13.0673	13.2286	13.2848	13.0493	Q8TF46	DI3L1	DIS3L	DI3L1_HUMAN DIS3-like exonuclease 1 OS=Homo sapiens OX=9606 GN=DIS3L PE=1 SV=2	DIS3L	Q8TF46	FALSE	0	-0.31547	0.0258239	-0.144823	0.941492	0.0880528	FALSE	FALSE
NSUN5	16.1494	15.778	16.2603	15.9714	15.983	15.974	15.8868	15.8443	15.7847	15.9161	Q96P11	NSUN5	NSUN5	NSUN5_HUMAN 28S rRNA (cytosine-C(5))-methyltransferase OS=Homo sapiens OX=9606 GN=NSUN5 PE=1 SV=2	NSUN5	Q96P11	FALSE	0	-0.028779	0.351498	0.16136	0.941497	0.088062	FALSE	FALSE
ATXN7L2	10.0513	12.1274	12.1354	12.5563	12.4993	10.8942	12.4393	12.4444	12.8649	12.5942	Q5T6C5	AT7L2	ATXN7L2	AT7L2_HUMAN Ataxin-7-like protein 2 OS=Homo sapiens OX=9606 GN=ATXN7L2 PE=1 SV=1	ATXN7L2	Q5T6C5	TRUE	2	-1.90698	0.15694	-0.875019	0.941615	0.0882959	FALSE	FALSE
MAL2	12.1099	11.7011	13.9027	12.3219	12.4993	12.3021	10.0392	12.6668	11.25	11.9975	Q969L2	MAL2	MAL2	MAL2_HUMAN Protein MAL2 OS=Homo sapiens OX=9606 GN=MAL2 PE=1 SV=1	MAL2	Q969L2	TRUE	2	-0.17661	2.14553	0.984461	0.94162	0.0883057	FALSE	FALSE
RNASEH2C	16.4791	16.6669	16.6841	16.7527	16.5824	16.5062	16.7612	16.6553	16.7587	16.7432	Q8TDP1	RNH2C	RNASEH2C	RNH2C_HUMAN Ribonuclease H2 subunit C OS=Homo sapiens OX=9606 GN=RNASEH2C PE=1 SV=1	RNASEH2C	Q8TDP1	FALSE	0	-0.25653	0.0211227	-0.117704	0.941627	0.0883195	FALSE	FALSE
GJC1	12.3729	12.3736	11.4877	12.0757	12.398	12.3846	12.3859	12.7118	12.5623	12.3948	P36383	CXG1	GJC1	CXG1_HUMAN Gap junction gamma-1 protein OS=Homo sapiens OX=9606 GN=GJC1 PE=1 SV=2	GJC1	P36383	FALSE	0	-0.722918	0.059624	-0.331647	0.941665	0.0883953	FALSE	FALSE
LAPTM4A	13.2619	13.1606	13.1658	13.4308	12.9565	12.7589	12.8868	12.9183	12.9774	12.8494	Q15012	LAP4A	LAPTM4A	LAP4A_HUMAN Lysosomal-associated transmembrane protein 4A OS=Homo sapiens OX=9606 GN=LAPTM4A PE=1 SV=1	LAPTM4A	Q15012	FALSE	0	-0.0385697	0.467475	0.214453	0.941674	0.0884117	FALSE	FALSE
USP20	13.3994	13.345	13.1955	13.4308	13.5235	13.411	13.4393	13.4708	13.5623	13.5468	Q9Y2K6	UBP20	USP20	UBP20_HUMAN Ubiquitin carboxyl-terminal hydrolase 20 OS=Homo sapiens OX=9606 GN=USP20 PE=1 SV=2	USP20	Q9Y2K6	FALSE	0	-0.262976	0.0217382	-0.120619	0.941717	0.0884981	FALSE	FALSE
POLR2H	15.9844	16.2129	16.2426	16.3464	16.3309	16.0177	16.0243	15.894	16.2062	15.9392	P52434	RPAB3	POLR2H	RPAB3_HUMAN DNA-directed RNA polymerases I, II, and III subunit RPABC3 OS=Homo sapiens OX=9606 GN=POLR2H PE=1 SV=4	POLR2H	P52434	FALSE	0	-0.0312384	0.377676	0.173219	0.941731	0.088526	FALSE	FALSE
PSMB7	16.7213	16.6524	16.6841	16.7527	16.8455	16.733	16.7612	16.7928	16.8843	16.8688	Q99436	PSB7	PSMB7	PSB7_HUMAN Proteasome subunit beta type-7 OS=Homo sapiens OX=9606 GN=PSMB7 PE=1 SV=1	PSMB7	Q99436	FALSE	0	-0.207717	0.0171962	-0.0952607	0.941752	0.0885671	FALSE	FALSE
DENND5B	12.94	12.5085	12.7101	12.5074	12.6827	12.411	12.4908	12.5964	12.179	12.3948	Q6ZUT9	DEN5B	DENND5B	DEN5B_HUMAN DENN domain-containing protein 5B OS=Homo sapiens OX=9606 GN=DENND5B PE=1 SV=2	DENND5B	Q6ZUT9	FALSE	0	-0.0381838	0.460901	0.211359	0.941769	0.0886002	FALSE	FALSE
EFHD1	17.3494	17.6669	17.3946	17.5412	17.4304	17.4434	17.3893	17.3333	17.3868	17.2838	Q9BUP0	EFHD1	EFHD1	EFHD1_HUMAN EF-hand domain-containing protein D1 OS=Homo sapiens OX=9606 GN=EFHD1 PE=1 SV=1	EFHD1	Q9BUP0	FALSE	0	-0.0222601	0.267662	0.122701	0.941858	0.0887777	FALSE	FALSE
ARID3B	15.8226	15.8811	15.8569	15.8782	15.8212	15.8823	15.7347	15.7393	15.7587	15.8688	Q8IVW6	ARI3B	ARID3B	ARI3B_HUMAN AT-rich interactive domain-containing protein 3B OS=Homo sapiens OX=9606 GN=ARID3B PE=1 SV=2	ARID3B	Q8IVW6	FALSE	0	-0.0148187	0.178154	0.0816675	0.941862	0.0887856	FALSE	FALSE
EMC9	16.1494	15.9773	15.9251	15.9714	16.0471	16.0809	16.1296	16.0114	16.1473	16.3369	Q9Y3B6	EMC9	EMC9	EMC9_HUMAN ER membrane protein complex subunit 9 OS=Homo sapiens OX=9606 GN=EMC9 PE=1 SV=3	EMC9	Q9Y3B6	FALSE	0	-0.286042	0.0237944	-0.131124	0.941863	0.0887889	FALSE	FALSE
RTN4	17.6542	17.345	17.5466	17.3807	17.348	17.4434	17.3018	17.3333	17.2993	17.3713	Q9NQC3	RTN4	RTN4	RTN4_HUMAN Reticulon-4 OS=Homo sapiens OX=9606 GN=RTN4 PE=1 SV=2	RTN4	Q9NQC3	FALSE	0	-0.0230427	0.276177	0.126567	0.941933	0.0889276	FALSE	FALSE
L3HYPDH	13.8469	14.1105	13.9902	13.6718	14.026	13.8585	13.7872	13.8188	13.6778	13.7692	Q96EM0	T3HPD	L3HYPDH	T3HPD_HUMAN Trans-3-hydroxy-L-proline dehydratase OS=Homo sapiens OX=9606 GN=L3HYPDH PE=1 SV=2	L3HYPDH	Q96EM0	FALSE	0	-0.0281854	0.336303	0.154059	0.942037	0.0891365	FALSE	FALSE
KCTD9	13.3994	13.3305	13.6032	13.2933	13.2016	13.1054	13.1498	12.9933	13.2848	13.1478	Q7L273	KCTD9	KCTD9	KCTD9_HUMAN BTB/POZ domain-containing protein KCTD9 OS=Homo sapiens OX=9606 GN=KCTD9 PE=1 SV=1	KCTD9	Q7L273	FALSE	0	-0.032645	0.389298	0.178327	0.94205	0.0891625	FALSE	FALSE
ZNF143	12.2905	12.3159	12.0402	12.3773	12.424	12.1843	12.2125	12.4174	12.5134	12.7274	P52747	ZN143	ZNF143	ZN143_HUMAN Zinc finger protein 143 OS=Homo sapiens OX=9606 GN=ZNF143 PE=1 SV=2	ZNF143	P52747	FALSE	0	-0.427277	0.0359447	-0.195666	0.942124	0.0893126	FALSE	FALSE
BPHL	13.6404	13.2403	13.3622	13.2933	12.8065	12.9334	12.9617	12.9749	12.9774	12.8688	Q86WA6	BPHL	BPHL	BPHL_HUMAN Valacyclovir hydrolase OS=Homo sapiens OX=9606 GN=BPHL PE=1 SV=1	BPHL	Q86WA6	FALSE	0	-0.0490829	0.583068	0.266992	0.942139	0.0893436	FALSE	FALSE
HOXD13	13.1879	13.2403	12.6252	13.2933	13.1558	13.0891	13.2726	13.4708	13.2993	13.2547	P35453	HXD13	HOXD13	HXD13_HUMAN Homeobox protein Hox-D13 OS=Homo sapiens OX=9606 GN=HOXD13 PE=1 SV=3	HOXD13	P35453	FALSE	0	-0.493076	0.0415431	-0.225766	0.94216	0.0893841	FALSE	FALSE
DCAF13	15.4318	15.4154	15.4263	15.4632	15.3648	15.4434	15.3374	15.3333	15.4037	15.3194	Q9NV06	DCA13	DCAF13	DCA13_HUMAN DDB1- and CUL4-associated factor 13 OS=Homo sapiens OX=9606 GN=DCAF13 PE=1 SV=2	DCAF13	Q9NV06	FALSE	0	-0.0139377	0.165357	0.0757098	0.942169	0.0894038	FALSE	FALSE
SCD	14.5838	13.271	15.2247	13.4308	13.0761	13.1532	12.7454	12.9183	13.2702	13.1157	O00767	SCD	SCD	SCD_HUMAN Stearoyl-CoA desaturase OS=Homo sapiens OX=9606 GN=SCD PE=1 SV=2	SCD	O00767	FALSE	0	-0.143363	1.69845	0.777544	0.942202	0.0894707	FALSE	FALSE
GYG1	15.9844	15.8044	15.9688	15.8293	15.8455	15.7065	15.8378	15.5964	15.7587	15.7168	P46976	GLYG	GYG1	GLYG_HUMAN Glycogenin-1 OS=Homo sapiens OX=9606 GN=GYG1 PE=1 SV=4	GYG1	P46976	FALSE	0	-0.0238009	0.281907	0.129053	0.942208	0.0894821	FALSE	FALSE
OCC1	11.0104	11.0935	10.9731	10.9714	11.6166	10.9516	11.1815	11.6895	11.4103	11.2249	Q8TAD7	OCC1	OCC1	OCC1_HUMAN Overexpressed in colon carcinoma 1 protein OS=Homo sapiens OX=9606 GN=OCC1 PE=1 SV=2	OCC1	Q8TAD7	FALSE	0	-0.598141	0.0505381	-0.273801	0.942225	0.0895177	FALSE	FALSE
KIRREL1	12.3994	12.6319	12.4634	12.7369	12.5235	12.5123	12.4653	12.5475	12.179	12.3404	Q96J84	KIRR1	KIRREL1	KIRR1_HUMAN Kin of IRRE-like protein 1 OS=Homo sapiens OX=9606 GN=KIRREL1 PE=1 SV=2	KIRREL1	Q96J84	FALSE	0	-0.0298242	0.352901	0.161539	0.942231	0.0895286	FALSE	FALSE
ATP5PF	13.94	14.6669	13.7101	14.4949	14.398	14.1215	14.6237	14.535	14.3697	14.6623	P18859	ATP5J	ATP5PF	ATP5J_HUMAN ATP synthase-coupling factor 6, mitochondrial OS=Homo sapiens OX=9606 GN=ATP5PF PE=1 SV=1	ATP5PF	P18859	FALSE	0	-0.711719	0.0601749	-0.325772	0.942241	0.0895494	FALSE	FALSE
EPRS1	17.7855	17.6669	17.617	17.7527	17.8455	17.7971	17.8254	17.8569	17.8229	17.8688	P07814	SYEP	EPRS1	SYEP_HUMAN Bifunctional glutamate/proline--tRNA ligase OS=Homo sapiens OX=9606 GN=EPRS1 PE=1 SV=5	EPRS1	P07814	FALSE	0	-0.217094	0.0183578	-0.099368	0.942245	0.0895566	FALSE	FALSE
VAMP3	14.3323	14.608	14.6032	14.6152	14.5235	14.652	14.6803	14.7663	14.6778	14.6057	Q15836	VAMP3	VAMP3	VAMP3_HUMAN Vesicle-associated membrane protein 3 OS=Homo sapiens OX=9606 GN=VAMP3 PE=1 SV=3	VAMP3	Q15836	FALSE	0	-0.277131	0.0234794	-0.126826	0.942289	0.0896469	FALSE	FALSE
PARD3	14.5838	14.5466	14.7101	14.5563	14.5824	14.5366	14.7347	14.5964	14.7323	14.6623	Q8TEW0	PARD3	PARD3	PARD3_HUMAN Partitioning defective 3 homolog OS=Homo sapiens OX=9606 GN=PARD3 PE=1 SV=2	PARD3	Q8TEW0	FALSE	0	-0.208582	0.0176784	-0.0954518	0.942298	0.0896649	FALSE	FALSE
TBC1D31	11.3185	11.1606	11.1658	10.8194	11.2016	11.022	11.5159	11.0114	11.2404	11.7692	Q96DN5	TBC31	TBC1D31	TBC31_HUMAN TBC1 domain family member 31 OS=Homo sapiens OX=9606 GN=TBC1D31 PE=1 SV=2	TBC1D31	Q96DN5	FALSE	0	-0.589288	0.0500572	-0.269615	0.94235	0.0897714	FALSE	FALSE
RTRAF	18.1199	18.345	18.3539	18.5027	18.5084	18.361	18.5112	18.5428	18.5088	18.4537	Q9Y224	RTRAF	RTRAF	RTRAF_HUMAN RNA transcription, translation and transport factor protein OS=Homo sapiens OX=9606 GN=RTRAF PE=1 SV=1	RTRAF	Q9Y224	FALSE	0	-0.303775	0.025835	-0.13897	0.942378	0.0898281	FALSE	FALSE
SLC35F1	13.8469	13.8304	13.2247	13.2933	13.5235	13.652	13.8868	14.0989	13.6778	13.6623	Q5T1Q4	S35F1	SLC35F1	S35F1_HUMAN Solute carrier family 35 member F1 OS=Homo sapiens OX=9606 GN=SLC35F1 PE=1 SV=2	SLC35F1	Q5T1Q4	FALSE	0	-0.589536	0.050255	-0.269641	0.942433	0.0899393	FALSE	FALSE
GNAQ	15.4636	15.6378	15.7356	15.9937	15.7715	15.7845	15.8625	15.9421	15.9081	15.8688	P50148	GNAQ	GNAQ	GNAQ_HUMAN Guanine nucleotide-binding protein G(q) subunit alpha OS=Homo sapiens OX=9606 GN=GNAQ PE=1 SV=4	GNAQ	P50148	FALSE	0	-0.359268	0.0307006	-0.164284	0.94249	0.0900561	FALSE	FALSE
SGSM3	11.5723	10.7011	11.3357	11.6036	11.2605	11.2146	11.4128	9.9077	10.057	11.3404	Q96HU1	SGSM3	SGSM3	SGSM3_HUMAN Small G protein signaling modulator 3 OS=Homo sapiens OX=9606 GN=SGSM3 PE=1 SV=1	SGSM3	Q96HU1	TRUE	2	-0.112509	1.31618	0.601836	0.942497	0.0900721	FALSE	FALSE
PRAF2	15.8469	15.4825	15.9027	15.0588	15.398	14.996	15.3722	15.0989	15.1067	14.7168	O60831	PRAF2	PRAF2	PRAF2_HUMAN PRA1 family protein 2 OS=Homo sapiens OX=9606 GN=PRAF2 PE=1 SV=1	PRAF2	O60831	FALSE	0	-0.0700632	0.817792	0.373864	0.94255	0.09018	FALSE	FALSE
GPSM2	12.3994	12.345	11.0409	12.2641	12.3446	12.3021	12.7665	12.4174	12.5134	12.6172	P81274	GPSM2	GPSM2	GPSM2_HUMAN G-protein-signaling modulator 2 OS=Homo sapiens OX=9606 GN=GPSM2 PE=1 SV=3	GPSM2	P81274	TRUE	1	-1.01263	0.0874047	-0.462612	0.942725	0.0905405	FALSE	FALSE
ARID1A	15.525	15.5466	15.5751	15.4949	15.4932	15.5062	15.4717	15.4037	15.4692	15.4537	O14497	ARI1A	ARID1A	ARI1A_HUMAN AT-rich interactive domain-containing protein 1A OS=Homo sapiens OX=9606 GN=ARID1A PE=1 SV=3	ARID1A	O14497	FALSE	0	-0.0139768	0.161769	0.0738959	0.942748	0.0905885	FALSE	FALSE
RMI1	12.0104	12.0935	12.1354	12.2641	12.3171	12.0559	12.2429	12.1813	12.3834	12.3124	Q9H9A7	RMI1	RMI1	RMI1_HUMAN RecQ-mediated genome instability protein 1 OS=Homo sapiens OX=9606 GN=RMI1 PE=1 SV=3	RMI1	Q9H9A7	FALSE	0	-0.293237	0.0253689	-0.133934	0.942779	0.0906526	FALSE	FALSE
MIIP	11.6625	12.3736	11.2812	11.5563	11.7459	11.437	11.9059	12.4968	12.1473	11.7274	Q5JXC2	MIIP	MIIP	MIIP_HUMAN Migration and invasion-inhibitory protein OS=Homo sapiens OX=9606 GN=MIIP PE=1 SV=3	MIIP	Q5JXC2	FALSE	0	-0.861145	0.0746084	-0.393268	0.942813	0.0907231	FALSE	FALSE
GPKOW	15.8226	15.5777	15.7356	15.5861	15.6935	15.624	15.8128	15.7663	15.8354	15.7168	Q92917	GPKOW	GPKOW	GPKOW_HUMAN G-patch domain and KOW motifs-containing protein OS=Homo sapiens OX=9606 GN=GPKOW PE=1 SV=2	GPKOW	Q92917	FALSE	0	-0.239935	0.020827	-0.109554	0.942857	0.0908157	FALSE	FALSE
TDRKH	15.4318	15.0675	15.1507	15.2933	15.2605	15.2735	15.3722	15.4377	15.3697	15.3194	Q9Y2W6	TDRKH	TDRKH	TDRKH_HUMAN Tudor and KH domain-containing protein OS=Homo sapiens OX=9606 GN=TDRKH PE=1 SV=2	TDRKH	Q9Y2W6	FALSE	0	-0.281553	0.0244808	-0.128536	0.942897	0.0908984	FALSE	FALSE
YIPF5	15.1879	15.1524	15.032	14.6152	14.5235	14.8585	15.0243	14.8694	13.8843	13.9619	Q969M3	YIPF5	YIPF5	YIPF5_HUMAN Protein YIPF5 OS=Homo sapiens OX=9606 GN=YIPF5 PE=1 SV=1	YIPF5	Q969M3	FALSE	0	-0.0876575	1.00759	0.459968	0.94291	0.0909253	FALSE	FALSE
AKT1	14.798	14.9773	15.032	15.1808	14.983	14.996	15.1893	15.2209	15.0218	15.0912	P31749	AKT1	AKT1	AKT1_HUMAN RAC-alpha serine/threonine-protein kinase OS=Homo sapiens OX=9606 GN=AKT1 PE=1 SV=2	AKT1	P31749	FALSE	0	-0.298547	0.0259898	-0.136279	0.942925	0.0909576	FALSE	FALSE
FMNL3	16.315	16.2129	16.2778	16.2751	16.2605	16.361	16.2836	16.2209	16.1067	16.1517	Q8IVF7	FMNL3	FMNL3	FMNL3_HUMAN Formin-like protein 3 OS=Homo sapiens OX=9606 GN=FMNL3 PE=1 SV=3	FMNL3	Q8IVF7	FALSE	0	-0.0178042	0.203801	0.0929986	0.943008	0.0911309	FALSE	FALSE
GRN	12.788	12.6784	12.1955	12.5563	12.8455	12.8195	12.1815	12.7339	12.0478	12.4473	P28799	GRN	GRN	GRN_HUMAN Progranulin OS=Homo sapiens OX=9606 GN=GRN PE=1 SV=2	GRN	P28799	FALSE	0	-0.0563989	0.645568	0.294584	0.943009	0.0911323	FALSE	FALSE
UFM1	16.9624	16.93	17.9251	17.8168	17.9609	17.7971	18.0022	17.8569	17.9432	18.1418	P61960	UFM1	UFM1	UFM1_HUMAN Ubiquitin-fold modifier 1 OS=Homo sapiens OX=9606 GN=UFM1 PE=1 SV=1	UFM1	P61960	FALSE	0	-0.922299	0.0810148	-0.420642	0.943137	0.0914022	FALSE	FALSE
SOD1	19.1688	19.5929	19.2247	19.5601	19.4893	19.4028	19.5112	19.6001	19.6031	19.5692	P00441	SODC	SOD1	SODC_HUMAN Superoxide dismutase [Cu-Zn] OS=Homo sapiens OX=9606 GN=SOD1 PE=1 SV=2	SOD1	P00441	FALSE	0	-0.360681	0.0317048	-0.164488	0.943154	0.0914378	FALSE	FALSE
KRAS	13.3994	14.193	13.7101	14.0588	14.026	13.9516	14.1498	14.0989	14.0648	14.2838	P01116	RASK	KRAS	RASK_HUMAN GTPase KRas OS=Homo sapiens OX=9606 GN=KRAS PE=1 SV=1	KRAS	P01116	FALSE	0	-0.569055	0.0500445	-0.259505	0.943165	0.0914607	FALSE	FALSE
FUS	18.0168	17.8686	18.1788	17.6856	18.3049	18.2277	18.2087	18.0882	18.4692	18.3713	P35637	FUS	FUS	FUS_HUMAN RNA-binding protein FUS OS=Homo sapiens OX=9606 GN=FUS PE=1 SV=1	FUS	P35637	FALSE	0	-0.520331	0.0457666	-0.237282	0.943169	0.0914682	FALSE	FALSE
ZBTB12	12.2905	12.2247	12.2532	12.5802	12.1402	12.437	12.1498	12.1489	11.3804	12.3404	Q9Y330	ZBT12	ZBTB12	ZBT12_HUMAN Zinc finger and BTB domain-containing protein 12 OS=Homo sapiens OX=9606 GN=ZBTB12 PE=1 SV=1	ZBTB12	Q9Y330	TRUE	1	-0.0609686	0.693158	0.316095	0.943169	0.0914689	FALSE	FALSE
PRPF38A	15.2254	14.93	15.4573	15.2193	15.2605	15.4434	15.1091	14.8188	15.0648	15.2098	Q8NAV1	PR38A	PRPF38A	PR38A_HUMAN Pre-mRNA-splicing factor 38A OS=Homo sapiens OX=9606 GN=PRPF38A PE=1 SV=1	PRPF38A	Q8NAV1	FALSE	0	-0.0398217	0.450505	0.205341	0.943286	0.0917161	FALSE	FALSE
CCT5	18.3494	18.4325	18.4341	18.4632	18.5824	18.483	18.5872	18.5813	18.5088	18.5317	P48643	TCPE	CCT5	TCPE_HUMAN T-complex protein 1 subunit epsilon OS=Homo sapiens OX=9606 GN=CCT5 PE=1 SV=1	CCT5	P48643	FALSE	0	-0.20813	0.0185035	-0.0948133	0.943422	0.092006	FALSE	FALSE
MTO1	13.94	13.93	13.9027	14.2193	13.8455	14.1215	14.1498	14.0989	14.1473	14.1318	Q9Y2Z2	MTO1	MTO1	MTO1_HUMAN Protein MTO1 homolog, mitochondrial OS=Homo sapiens OX=9606 GN=MTO1 PE=1 SV=2	MTO1	Q9Y2Z2	FALSE	0	-0.304699	0.0271248	-0.138787	0.943454	0.0920733	FALSE	FALSE
ULK3	14.0275	13.608	14.1507	13.6718	13.8455	13.8585	14.0673	14.0989	13.9774	14.0493	Q6PHR2	ULK3	ULK3	ULK3_HUMAN Serine/threonine-protein kinase ULK3 OS=Homo sapiens OX=9606 GN=ULK3 PE=1 SV=2	ULK3	Q6PHR2	FALSE	0	-0.412657	0.0368205	-0.187918	0.943509	0.0921907	FALSE	FALSE
CTNNA2	16.9624	16.93	16.9251	16.9937	16.9609	16.974	17.0022	17.0338	16.9998	17.0912	P26232	CTNA2	CTNNA2	CTNA2_HUMAN Catenin alpha-2 OS=Homo sapiens OX=9606 GN=CTNNA2 PE=1 SV=5	CTNNA2	P26232	FALSE	0	-0.162638	0.014522	-0.0740582	0.943525	0.0922262	FALSE	FALSE
ADAT3	13.1572	12.7235	13.7101	12.6938	12.8834	12.9334	12.9433	12.4444	12.5862	12.6843	Q96EY9	ADAT3	ADAT3	ADAT3_HUMAN Probable inactive tRNA-specific adenosine deaminase-like protein 3 OS=Homo sapiens OX=9606 GN=ADAT3 PE=1 SV=1	ADAT3	Q96EY9	FALSE	0	-0.0692567	0.77397	0.352357	0.943576	0.0923357	FALSE	FALSE
AP3B1	16.1099	16.0231	16.0726	16.1413	16.026	16.0601	15.9571	16.0114	15.9774	16.028	O00203	AP3B1	AP3B1	AP3B1_HUMAN AP-3 complex subunit beta-1 OS=Homo sapiens OX=9606 GN=AP3B1 PE=1 SV=3	AP3B1	O00203	FALSE	0	-0.0155472	0.17295	0.0787016	0.943685	0.0925705	FALSE	FALSE
DAXX	13.2328	13.4825	13.7101	13.6718	13.5235	13.5366	13.6803	13.7118	13.6778	13.6623	Q9UER7	DAXX	DAXX	DAXX_HUMAN Death domain-associated protein 6 OS=Homo sapiens OX=9606 GN=DAXX PE=1 SV=2	DAXX	Q9UER7	FALSE	0	-0.344728	0.0309936	-0.156867	0.943689	0.0925782	FALSE	FALSE
RPL10	18.3494	18.2519	18.3539	18.2933	18.2605	18.4028	18.3893	18.4208	18.4286	18.3713	P27635	RL10	RPL10	RL10_HUMAN 60S ribosomal protein L10 OS=Homo sapiens OX=9606 GN=RPL10 PE=1 SV=5	RPL10	P27635	FALSE	0	-0.184277	0.016581	-0.0838478	0.943708	0.0926191	FALSE	FALSE
SLC6A15	13.94	13.93	13.9027	13.8782	13.8455	13.9516	13.6803	13.8188	13.8843	13.8688	Q9H2J7	S6A15	SLC6A15	S6A15_HUMAN Sodium-dependent neutral amino acid transporter B(0)AT2 OS=Homo sapiens OX=9606 GN=SLC6A15 PE=1 SV=1	SLC6A15	Q9H2J7	FALSE	0	-0.018828	0.208764	0.0949682	0.943763	0.0927385	FALSE	FALSE
GPD1	10.4211	12.5085	10.8781	12.3219	11.1079	9.72921	12.2125	11.7339	12.0817	12.3124	P21695	GPDA	GPD1	GPDA_HUMAN Glycerol-3-phosphate dehydrogenase [NAD(+)], cytoplasmic OS=Homo sapiens OX=9606 GN=GPD1 PE=1 SV=4	GPD1	P21695	TRUE	4	-2.03208	0.184036	-0.924021	0.943863	0.0929545	FALSE	FALSE
PTRH1	12.9579	12.7235	12.5808	12.5563	12.639	12.5366	12.7023	13.0293	12.9222	12.7274	Q86Y79	PTH	PTRH1	PTH_HUMAN Probable peptidyl-tRNA hydrolase OS=Homo sapiens OX=9606 GN=PTRH1 PE=1 SV=1	PTRH1	Q86Y79	FALSE	0	-0.395109	0.0358185	-0.179645	0.943886	0.0930056	FALSE	FALSE
IDH3B	16.5838	16.6669	16.6841	16.7527	16.7199	16.8585	16.7612	16.9183	16.8843	16.7432	O43837	IDH3B	IDH3B	IDH3B_HUMAN Isocitrate dehydrogenase [NAD] subunit beta, mitochondrial OS=Homo sapiens OX=9606 GN=IDH3B PE=1 SV=2	IDH3B	O43837	FALSE	0	-0.254635	0.0231121	-0.115761	0.943915	0.0930692	FALSE	FALSE
MNX1	14.0275	13.93	13.7101	13.8782	13.8455	13.7589	13.9799	13.9183	14.0648	13.9619	P50219	MNX1	MNX1	MNX1_HUMAN Motor neuron and pancreas homeobox protein 1 OS=Homo sapiens OX=9606 GN=MNX1 PE=1 SV=3	MNX1	P50219	FALSE	0	-0.270307	0.0245787	-0.122864	0.943958	0.0931626	FALSE	FALSE
ENOX2	11.3185	11.608	11.6683	10.8974	11.1402	11.3301	10.7454	10.6895	11.5134	10.9619	Q16206	ENOX2	ENOX2	ENOX2_HUMAN Ecto-NOX disulfide-thiol exchanger 2 OS=Homo sapiens OX=9606 GN=ENOX2 PE=1 SV=2	ENOX2	Q16206	FALSE	0	-0.0699584	0.769014	0.349528	0.943969	0.0931873	FALSE	FALSE
PSME1	17.1688	17.345	17.3121	17.2933	17.2605	17.361	17.1091	17.2402	17.1067	17.2838	Q06323	PSME1	PSME1	PSME1_HUMAN Proteasome activator complex subunit 1 OS=Homo sapiens OX=9606 GN=PSME1 PE=1 SV=1	PSME1	Q06323	FALSE	0	-0.0210922	0.231398	0.105153	0.944017	0.0932903	FALSE	FALSE
SRSF2	17.3494	16.8044	17.3121	17.1006	17.1674	17.5214	17.3893	17.4208	17.5472	17.3713	Q01130	SRSF2	SRSF2	SRSF2_HUMAN Serine/arginine-rich splicing factor 2 OS=Homo sapiens OX=9606 GN=SRSF2 PE=1 SV=4	SRSF2	Q01130	FALSE	0	-0.490585	0.0447706	-0.222907	0.944045	0.0933526	FALSE	FALSE
MFN2	15.3323	15.271	15.2603	15.2193	15.224	15.1995	15.4061	15.3333	15.3697	15.2473	O95140	MFN2	MFN2	MFN2_HUMAN Mitofusin-2 OS=Homo sapiens OX=9606 GN=MFN2 PE=1 SV=3	MFN2	O95140	FALSE	0	-0.193839	0.0177346	-0.0880523	0.944106	0.0934855	FALSE	FALSE
RHOA	17.7213	17.4325	17.3946	17.6152	17.6528	17.5954	17.4717	17.3333	17.3868	17.5317	P61586	RHOA	RHOA	RHOA_HUMAN Transforming protein RhoA OS=Homo sapiens OX=9606 GN=RHOA PE=1 SV=1	RHOA	P61586	FALSE	0	-0.0277711	0.303278	0.137753	0.944126	0.0935307	FALSE	FALSE
HDGFL2	17.5838	17.8044	17.6841	17.6152	17.7841	17.6658	17.6237	17.7256	17.4692	17.3713	Q7Z4V5	HDGR2	HDGFL2	HDGR2_HUMAN Hepatoma-derived growth factor-related protein 2 OS=Homo sapiens OX=9606 GN=HDGFL2 PE=1 SV=1	HDGFL2	Q7Z4V5	FALSE	0	-0.0286621	0.312879	0.142108	0.944136	0.0935526	FALSE	FALSE
BRPF1	14.525	14.345	14.5466	14.5563	14.4621	14.3439	14.3018	14.2593	14.5009	14.2838	P55201	BRPF1	BRPF1	BRPF1_HUMAN Peregrin OS=Homo sapiens OX=9606 GN=BRPF1 PE=1 SV=2	BRPF1	P55201	FALSE	0	-0.0255839	0.278941	0.126679	0.944165	0.0936158	FALSE	FALSE
GTF3C5	15.1099	15.0675	15.1122	15.2193	15.0679	15.161	15.0673	15.1407	14.8843	14.9619	Q9Y5Q8	TF3C5	GTF3C5	TF3C5_HUMAN General transcription factor 3C polypeptide 5 OS=Homo sapiens OX=9606 GN=GTF3C5 PE=1 SV=2	GTF3C5	Q9Y5Q8	FALSE	0	-0.0221263	0.240954	0.109414	0.944194	0.0936791	FALSE	FALSE
PRKACB	14.4636	15.0231	15.1122	14.7262	14.398	14.652	14.5648	14.3333	14.2253	14.6623	P22694	KAPCB	PRKACB	KAPCB_HUMAN cAMP-dependent protein kinase catalytic subunit beta OS=Homo sapiens OX=9606 GN=PRKACB PE=1 SV=2	PRKACB	P22694	FALSE	0	-0.0574031	0.622866	0.282731	0.94428	0.0938702	FALSE	FALSE
ARVCF	13.3994	13.608	13.4877	13.5563	13.5235	13.411	13.5648	13.5964	13.5623	13.6623	O00192	ARVC	ARVCF	ARVC_HUMAN Splicing regulator ARVCF OS=Homo sapiens OX=9606 GN=ARVCF PE=1 SV=1	ARVCF	O00192	FALSE	0	-0.2178	0.0202079	-0.0987961	0.944442	0.094229	FALSE	FALSE
WASH3P	15.0693	15.608	15.0726	15.5861	15.398	15.4434	15.5946	15.566	15.532	15.6057	C4AMC7	WASH3	WASH3P	WASH3_HUMAN Putative WAS protein family homolog 3 OS=Homo sapiens OX=9606 GN=WASH3P PE=1 SV=2	WASH3P	C4AMC7	FALSE	0	-0.466675	0.0433583	-0.211658	0.944475	0.0943024	FALSE	FALSE
DENND5A	12.3729	12.4291	12.3357	12.4823	12.2016	12.2444	12.4128	12.6437	12.3279	12.5707	Q6IQ26	DEN5A	DENND5A	DEN5A_HUMAN DENN domain-containing protein 5A OS=Homo sapiens OX=9606 GN=DENND5A PE=1 SV=2	DENND5A	Q6IQ26	FALSE	0	-0.318543	0.0296726	-0.144435	0.944537	0.0944424	FALSE	FALSE
DNPH1	15.3994	15.6378	15.6576	15.6718	15.5824	15.4752	15.5648	15.8443	15.7587	15.6623	O43598	DNPH1	DNPH1	DNPH1_HUMAN 2'-deoxynucleoside 5'-phosphate N-hydrolase 1 OS=Homo sapiens OX=9606 GN=DNPH1 PE=1 SV=1	DNPH1	O43598	FALSE	0	-0.301869	0.0281725	-0.136848	0.944583	0.0945441	FALSE	FALSE
AGFG1	14.525	14.7235	14.7101	14.5563	14.5824	14.7065	14.6803	14.7663	14.7847	14.7168	P52594	AGFG1	AGFG1	AGFG1_HUMAN Arf-GAP domain and FG repeat-containing protein 1 OS=Homo sapiens OX=9606 GN=AGFG1 PE=1 SV=2	AGFG1	P52594	FALSE	0	-0.227352	0.0212219	-0.103065	0.944587	0.0945539	FALSE	FALSE
AIF1L	13.94	14.608	13.8096	14.6152	14.7459	13.411	14.5034	14.535	14.7323	14.8688	Q9BQI0	AIF1L	AIF1L	AIF1L_HUMAN Allograft inflammatory factor 1-like OS=Homo sapiens OX=9606 GN=AIF1L PE=1 SV=1	AIF1L	Q9BQI0	FALSE	0	-1.04024	0.0971216	-0.471559	0.944592	0.0945659	FALSE	FALSE
MYO1A	16.2975	16.93	16.6841	16.7527	16.5824	16.733	16.8868	16.9183	16.8843	16.7432	Q9UBC5	MYO1A	MYO1A	MYO1A_HUMAN Unconventional myosin-Ia OS=Homo sapiens OX=9606 GN=MYO1A PE=1 SV=1	MYO1A	Q9UBC5	FALSE	0	-0.429923	0.0402	-0.194861	0.944629	0.0946473	FALSE	FALSE
CDK2AP1	11.7827	11.7455	11.2247	11.1089	10.7041	11.9516	11.1174	10.0114	10.8254	11.4473	O14519	CDKA1	CDK2AP1	CDKA1_HUMAN Cyclin-dependent kinase 2-associated protein 1 OS=Homo sapiens OX=9606 GN=CDK2AP1 PE=1 SV=1	CDK2AP1	O14519	TRUE	1	-0.117535	1.25595	0.569208	0.944649	0.0946922	FALSE	FALSE
SMPDL3B	13.3994	13.0231	13.2247	13.1886	13.1865	12.9334	13.033	12.8594	13.0478	13.0493	Q92485	ASM3B	SMPDL3B	ASM3B_HUMAN Acid sphingomyelinase-like phosphodiesterase 3b OS=Homo sapiens OX=9606 GN=SMPDL3B PE=1 SV=2	SMPDL3B	Q92485	FALSE	0	-0.0334646	0.357275	0.161905	0.94467	0.0947405	FALSE	FALSE
PRMT3	16.5399	16.5149	16.5174	16.5412	16.5824	16.4908	16.3549	16.4543	16.5623	16.3881	O60678	ANM3	PRMT3	ANM3_HUMAN Protein arginine N-methyltransferase 3 OS=Homo sapiens OX=9606 GN=PRMT3 PE=1 SV=4	PRMT3	O60678	FALSE	0	-0.0189466	0.201291	0.091172	0.944788	0.095007	FALSE	FALSE
C9orf78	15.7213	16.0454	15.6576	16.0374	15.9159	15.624	16.1091	16.0989	15.9998	15.8688	Q9NZ63	TLS1	C9orf78	TLS1_HUMAN Splicing factor C9orf78 OS=Homo sapiens OX=9606 GN=C9orf78 PE=1 SV=1	C9orf78	Q9NZ63	FALSE	0	-0.409601	0.0385691	-0.185516	0.944798	0.0950284	FALSE	FALSE
TWNK	14.3994	14.7235	14.4877	14.3637	14.398	14.5954	14.6237	14.7663	14.5623	14.6057	Q96RR1	PEO1	TWNK	PEO1_HUMAN Twinkle mtDNA helicase OS=Homo sapiens OX=9606 GN=TWNK PE=1 SV=1	TWNK	Q96RR1	FALSE	0	-0.320014	0.0302131	-0.144901	0.944861	0.0951731	FALSE	FALSE
CUX1	11.9035	11.456	11.2812	10.7369	10.6166	10.437	10.8279	10.2744	10.3172	10.8099	Q13948	CASP	CUX1	CASP_HUMAN Protein CASP OS=Homo sapiens OX=9606 GN=CUX1 PE=1 SV=2	CUX1	Q13948	TRUE	1	-0.107296	1.13636	0.514531	0.944864	0.0951783	FALSE	FALSE
ING5	11.866	12.0935	11.7507	11.9348	11.7866	12.3021	12.0503	12.2744	12.1149	12.1635	Q8WYH8	ING5	ING5	ING5_HUMAN Inhibitor of growth protein 5 OS=Homo sapiens OX=9606 GN=ING5 PE=1 SV=1	ING5	Q8WYH8	FALSE	0	-0.431037	0.0407084	-0.195164	0.944869	0.0951913	FALSE	FALSE
BORA	11.0974	9.83865	10.4706	11.7384	10.0761	10.6297	10.2429	9.95251	9.91849	10.0994	Q6PGQ7	BORA	BORA	BORA_HUMAN Protein aurora borealis OS=Homo sapiens OX=9606 GN=BORA PE=1 SV=2	BORA	Q6PGQ7	TRUE	3	-0.12308	1.30003	0.588475	0.944929	0.0953259	FALSE	FALSE
METTL14	12.866	13.2247	13.2247	13.173	13.2605	13.1532	13.1009	13.4708	13.2993	13.4213	Q9HCE5	MET14	METTL14	MET14_HUMAN N6-adenosine-methyltransferase non-catalytic subunit OS=Homo sapiens OX=9606 GN=METTL14 PE=1 SV=2	METTL14	Q9HCE5	FALSE	0	-0.3818	0.036316	-0.172742	0.945042	0.095584	FALSE	FALSE
TUBB2A	16.5098	16.5777	16.8096	16.4791	16.5824	16.5062	16.6237	16.0114	16.3172	16.5165	Q13885	TBB2A	TUBB2A	TBB2A_HUMAN Tubulin beta-2A chain OS=Homo sapiens OX=9606 GN=TUBB2A PE=1 SV=1	TUBB2A	Q13885	FALSE	0	-0.0443753	0.46492	0.210272	0.945125	0.095776	FALSE	FALSE
WDR37	13.94	14.0231	13.8096	14.2193	14.2605	14.1995	14.2278	14.2593	14.1473	14.3542	Q9Y2I8	WDR37	WDR37	WDR37_HUMAN WD repeat-containing protein 37 OS=Homo sapiens OX=9606 GN=WDR37 PE=1 SV=2	WDR37	Q9Y2I8	FALSE	0	-0.379941	0.0362836	-0.171829	0.945138	0.0958057	FALSE	FALSE
MAPRE3	12.788	13.0231	13.0237	12.6938	12.7252	13.0891	12.5648	12.7339	12.8052	12.7692	Q9UPY8	MARE3	MAPRE3	MARE3_HUMAN Microtubule-associated protein RP/EB family member 3 OS=Homo sapiens OX=9606 GN=MAPRE3 PE=1 SV=1	MAPRE3	Q9UPY8	FALSE	0	-0.0365012	0.380893	0.172196	0.945223	0.0959998	FALSE	FALSE
PHLPP1	13.3994	13.0762	12.9558	13.0417	13.1865	13.411	13.3018	13.5964	13.4368	13.1945	O60346	PHLP1	PHLPP1	PHLP1_HUMAN PH domain leucine-rich repeat-containing protein phosphatase 1 OS=Homo sapiens OX=9606 GN=PHLPP1 PE=1 SV=3	PHLPP1	O60346	FALSE	0	-0.451239	0.0433823	-0.203928	0.945301	0.0961808	FALSE	FALSE
NOL8	13.8469	13.608	13.7101	13.7787	13.639	13.652	13.7872	13.9183	13.7847	13.7692	Q76FK4	NOL8	NOL8	NOL8_HUMAN Nucleolar protein 8 OS=Homo sapiens OX=9606 GN=NOL8 PE=1 SV=1	NOL8	Q76FK4	FALSE	0	-0.241413	0.0232495	-0.109082	0.945343	0.0962778	FALSE	FALSE
KNSTRN	14.798	14.93	14.7101	15.1006	14.983	14.7589	14.9799	14.9656	15.0648	15.0912	Q9Y448	SKAP	KNSTRN	SKAP_HUMAN Small kinetochore-associated protein OS=Homo sapiens OX=9606 GN=KNSTRN PE=1 SV=2	KNSTRN	Q9Y448	FALSE	0	-0.32154	0.0309886	-0.145276	0.94536	0.0963185	FALSE	FALSE
DEPDC1	11.6181	11.6553	11.535	11.5563	11.424	11.1532	11.9059	11.4444	11.9034	11.5942	Q5TB30	DEP1A	DEPDC1	DEP1A_HUMAN DEP domain-containing protein 1A OS=Homo sapiens OX=9606 GN=DEPDC1 PE=1 SV=2	DEPDC1	Q5TB30	FALSE	0	-0.490667	0.0474308	-0.221618	0.945434	0.0964886	FALSE	FALSE
DEGS1	16.3323	16.0892	16.0925	16.2568	16.2424	16.2184	15.9571	16.2593	15.9998	16.0704	O15121	DEGS1	DEGS1	DEGS1_HUMAN Sphingolipid delta(4)-desaturase DES1 OS=Homo sapiens OX=9606 GN=DEGS1 PE=1 SV=1	DEGS1	O15121	FALSE	0	-0.028593	0.295777	0.133592	0.945435	0.0964915	FALSE	FALSE
FKBP1A	17.2619	17.6669	17.617	17.7527	17.7199	17.733	17.6237	17.7256	18.0542	17.9277	P62942	FKB1A	FKBP1A	FKB1A_HUMAN Peptidyl-prolyl cis-trans isomerase FKBP1A OS=Homo sapiens OX=9606 GN=FKBP1A PE=1 SV=2	FKBP1A	P62942	FALSE	0	-0.459598	0.0444501	-0.207574	0.945446	0.0965175	FALSE	FALSE
FAM20B	13.0938	13.0935	12.9383	12.9348	12.9917	12.9695	12.9059	12.8392	13.013	12.8494	O75063	XYLK	FAM20B	XYLK_HUMAN Glycosaminoglycan xylosylkinase OS=Homo sapiens OX=9606 GN=FAM20B PE=1 SV=1	FAM20B	O75063	FALSE	0	-0.0218607	0.225319	0.101729	0.945523	0.0966968	FALSE	FALSE
POC5	13.3994	13.1441	12.9027	12.9893	12.9742	13.1375	12.724	13.0645	12.9774	12.8494	Q8NA72	POC5	POC5	POC5_HUMAN Centrosomal protein POC5 OS=Homo sapiens OX=9606 GN=POC5 PE=1 SV=2	POC5	Q8NA72	FALSE	0	-0.0402767	0.414998	0.187361	0.945531	0.0967154	FALSE	FALSE
EIF3H	17.2619	17.1524	17.032	17.2002	17.2605	17.2735	17.0022	17.2402	17.1067	16.8688	O15372	EIF3H	EIF3H	EIF3H_HUMAN Eukaryotic translation initiation factor 3 subunit H OS=Homo sapiens OX=9606 GN=EIF3H PE=1 SV=1	EIF3H	O15372	FALSE	0	-0.0306302	0.315173	0.142272	0.945564	0.0967932	FALSE	FALSE
PHC2	15.1099	14.9773	14.9027	15.0588	15.1085	15.0809	15.0673	15.2209	15.1473	15.1318	Q8IXK0	PHC2	PHC2	PHC2_HUMAN Polyhomeotic-like protein 2 OS=Homo sapiens OX=9606 GN=PHC2 PE=1 SV=1	PHC2	Q8IXK0	FALSE	0	-0.226356	0.0220702	-0.102143	0.945644	0.0969796	FALSE	FALSE
ACSL1	14.5838	14.5466	14.7607	14.6152	14.639	14.652	14.6237	14.535	14.5009	14.4854	P33121	ACSL1	ACSL1	ACSL1_HUMAN Long-chain-fatty-acid--CoA ligase 1 OS=Homo sapiens OX=9606 GN=ACSL1 PE=1 SV=1	ACSL1	P33121	FALSE	0	-0.0209332	0.214207	0.0966371	0.945699	0.09711	FALSE	FALSE
PIMREG	11.7473	10.6608	11.3357	10.0816	10.2016	11.4876	11.0503	11.7769	11.6097	11.7274	Q9BSJ6	PIMRE	PIMREG	PIMRE_HUMAN Protein PIMREG OS=Homo sapiens OX=9606 GN=PIMREG PE=1 SV=1	PIMREG	Q9BSJ6	TRUE	2	-1.37909	0.135167	-0.621962	0.945771	0.0972792	FALSE	FALSE
USP19	14.3994	14.4154	14.295	14.3637	14.398	14.3439	14.3722	14.2593	14.2253	14.2838	O94966	UBP19	USP19	UBP19_HUMAN Ubiquitin carboxyl-terminal hydrolase 19 OS=Homo sapiens OX=9606 GN=USP19 PE=1 SV=2	USP19	O94966	FALSE	0	-0.0182961	0.186457	0.0840805	0.945799	0.0973461	FALSE	FALSE
RBFOX2	14.8942	14.345	14.8096	14.4308	14.5824	14.5366	14.4393	14.3333	14.3697	14.4854	O43251	RFOX2	RBFOX2	RFOX2_HUMAN RNA binding protein fox-1 homolog 2 OS=Homo sapiens OX=9606 GN=RBFOX2 PE=1 SV=3	RBFOX2	O43251	FALSE	0	-0.0420094	0.427645	0.192818	0.945826	0.0974104	FALSE	FALSE
SCYL1	16.5838	16.8044	16.6841	16.6152	16.8455	16.733	16.8868	16.7928	16.8843	16.7432	Q96KG9	SCYL1	SCYL1	SCYL1_HUMAN N-terminal kinase-like protein OS=Homo sapiens OX=9606 GN=SCYL1 PE=1 SV=1	SCYL1	Q96KG9	FALSE	0	-0.256831	0.0253079	-0.115761	0.945902	0.0975903	FALSE	FALSE
MTPN	14.9844	15.6955	15.0726	15.2568	15.4304	14.996	15.5946	15.3333	15.3349	15.8445	P58546	MTPN	MTPN	MTPN_HUMAN Myotrophin OS=Homo sapiens OX=9606 GN=MTPN PE=1 SV=2	MTPN	P58546	FALSE	0	-0.637991	0.0628726	-0.287559	0.945904	0.0975954	FALSE	FALSE
BOLA1	12.5007	12.5838	12.3357	12.9348	12.8261	12.5366	13.0503	12.798	12.7215	12.7692	Q9Y3E2	BOLA1	BOLA1	BOLA1_HUMAN BolA-like protein 1 OS=Homo sapiens OX=9606 GN=BOLA1 PE=1 SV=1	BOLA1	Q9Y3E2	FALSE	0	-0.477405	0.0471044	-0.21515	0.945934	0.0976661	FALSE	FALSE
LUC7L2	17.4318	17.5929	17.5466	17.1006	17.0679	17.0809	17.2087	17.0338	17.2062	16.7432	Q9Y383	LC7L2	LUC7L2	LC7L2_HUMAN Putative RNA-binding protein Luc7-like 2 OS=Homo sapiens OX=9606 GN=LUC7L2 PE=1 SV=2	LUC7L2	Q9Y383	FALSE	0	-0.056055	0.567011	0.255478	0.945982	0.0977801	FALSE	FALSE
ATP5F1B	19.4714	19.4111	19.5101	19.443	19.5084	19.6134	19.5112	19.6187	19.6031	19.6057	P06576	ATPB	ATP5F1B	ATPB_HUMAN ATP synthase subunit beta, mitochondrial OS=Homo sapiens OX=9606 GN=ATP5F1B PE=1 SV=3	ATP5F1B	P06576	FALSE	0	-0.203782	0.0201564	-0.0918127	0.945994	0.0978102	FALSE	FALSE
UQCR11	16.5838	16.6669	16.8096	16.8782	16.9609	16.5954	16.8868	17.0338	16.9998	16.7432	O14957	QCR10	UQCR11	QCR10_HUMAN Cytochrome b-c1 complex subunit 10 OS=Homo sapiens OX=9606 GN=UQCR11 PE=1 SV=1	UQCR11	O14957	FALSE	0	-0.370116	0.0366963	-0.16671	0.946053	0.09795	FALSE	FALSE
AUTS2	12.0992	10.7059	10.3881	10.5435	10.7041	10.179	10.1174	10.5964	9.00596	10.4473	Q8WXX7	AUTS2	AUTS2	AUTS2_HUMAN Autism susceptibility gene 2 protein OS=Homo sapiens OX=9606 GN=AUTS2 PE=1 SV=1	AUTS2	Q8WXX7	TRUE	4	-0.160607	1.61704	0.728217	0.946096	0.0980527	FALSE	FALSE
TTI1	14.3323	14.4154	14.295	14.3637	14.3309	14.411	14.3018	14.3333	14.1473	14.2838	O43156	TTI1	TTI1	TTI1_HUMAN TELO2-interacting protein 1 homolog OS=Homo sapiens OX=9606 GN=TTI1 PE=1 SV=3	TTI1	O43156	FALSE	0	-0.0201942	0.203179	0.0914926	0.946113	0.0980939	FALSE	FALSE
CTSD	18.2619	18.5929	18.3946	18.5412	18.5084	18.5589	18.6237	18.5813	18.6212	18.5692	P07339	CATD	CTSD	CATD_HUMAN Cathepsin D OS=Homo sapiens OX=9606 GN=CTSD PE=1 SV=1	CTSD	P07339	FALSE	0	-0.27211	0.0270543	-0.122528	0.946121	0.0981134	FALSE	FALSE
SLC25A29	11.866	11.9491	11.2247	11.9714	11.5235	11.7996	12.3584	12.1489	12.0817	11.5942	Q8N8R3	S2529	SLC25A29	S2529_HUMAN Mitochondrial basic amino acids transporter OS=Homo sapiens OX=9606 GN=SLC25A29 PE=1 SV=2	SLC25A29	Q8N8R3	FALSE	0	-0.718436	0.0715882	-0.323424	0.946175	0.098244	FALSE	FALSE
VPS16	15.0693	14.93	14.9027	14.9256	14.8928	15.1215	15.0673	15.0989	15.0218	15.1318	Q9H269	VPS16	VPS16	VPS16_HUMAN Vacuolar protein sorting-associated protein 16 homolog OS=Homo sapiens OX=9606 GN=VPS16 PE=1 SV=2	VPS16	Q9H269	FALSE	0	-0.236169	0.0235438	-0.106313	0.946186	0.0982713	FALSE	FALSE
CDKN2C	12.0104	12.0231	12.3622	12.4308	12.2605	11.1761	12.5648	12.3333	12.3834	12.4473	P42773	CDN2C	CDKN2C	CDN2C_HUMAN Cyclin-dependent kinase 4 inhibitor C OS=Homo sapiens OX=9606 GN=CDKN2C PE=1 SV=1	CDKN2C	P42773	TRUE	1	-0.86292	0.086168	-0.388376	0.946227	0.0983695	FALSE	FALSE
SERPINB1	15.2975	15.5149	15.7356	15.4632	15.4304	15.4752	15.3018	15.2968	15.4037	15.3881	P30740	ILEU	SERPINB1	ILEU_HUMAN Leukocyte elastase inhibitor OS=Homo sapiens OX=9606 GN=SERPINB1 PE=1 SV=1	SERPINB1	P30740	FALSE	0	-0.0308563	0.307948	0.138546	0.946312	0.0985734	FALSE	FALSE
RNF14	15.2975	15.1105	15.032	14.9256	14.983	15.0391	15.1893	15.2209	15.2253	15.1318	Q9UBS8	RNF14	RNF14	RNF14_HUMAN E3 ubiquitin-protein ligase RNF14 OS=Homo sapiens OX=9606 GN=RNF14 PE=1 SV=1	RNF14	Q9UBS8	FALSE	0	-0.282793	0.0283637	-0.127214	0.946336	0.098632	FALSE	FALSE
CD3E	10.0775	9.54915	10.6683	10.3499	10.0761	9.66529	10.4206	10.6384	10.3002	10.3463	P07766	CD3E	CD3E	CD3E_HUMAN T-cell surface glycoprotein CD3 epsilon chain OS=Homo sapiens OX=9606 GN=CD3E PE=1 SV=2	CD3E	P07766	TRUE	4	-0.804804	0.0807562	-0.362024	0.946347	0.0986583	FALSE	FALSE
AKAP1	16.5838	16.6669	16.5026	16.8782	16.5824	16.733	16.7612	16.9183	16.7587	16.7432	Q92667	AKAP1	AKAP1	AKAP1_HUMAN A-kinase anchor protein 1, mitochondrial OS=Homo sapiens OX=9606 GN=AKAP1 PE=1 SV=1	AKAP1	Q92667	FALSE	0	-0.305763	0.0306887	-0.137537	0.946353	0.0986731	FALSE	FALSE
ERBB2	13.3994	13.1769	13.2247	12.9893	13.1712	13.259	13.0673	12.9933	13.21	12.9619	P04626	ERBB2	ERBB2	ERBB2_HUMAN Receptor tyrosine-protein kinase erbB-2 OS=Homo sapiens OX=9606 GN=ERBB2 PE=1 SV=1	ERBB2	P04626	FALSE	0	-0.0324798	0.323051	0.145285	0.946395	0.098776	FALSE	FALSE
TTC9C	14.525	14.4825	13.9902	14.1413	14.398	14.3439	13.6803	13.9183	14.1473	14.4213	Q8N5M4	TTC9C	TTC9C	TTC9C_HUMAN Tetratricopeptide repeat protein 9C OS=Homo sapiens OX=9606 GN=TTC9C PE=1 SV=1	TTC9C	Q8N5M4	FALSE	0	-0.0609637	0.604298	0.271667	0.946479	0.09898	FALSE	FALSE
CASP2	13.525	13.608	13.4877	13.6718	13.398	13.652	13.1498	13.4708	13.5623	13.4213	P42575	CASP2	CASP2	CASP2_HUMAN Caspase-2 OS=Homo sapiens OX=9606 GN=CASP2 PE=1 SV=2	CASP2	P42575	FALSE	0	-0.0350178	0.347042	0.156012	0.946484	0.0989918	FALSE	FALSE
P3H2	12.0104	12.0587	12.1955	12.007	12.2016	12.1215	11.9059	12.0818	11.9409	12.0323	Q8IVL5	P3H2	P3H2	P3H2_HUMAN Prolyl 3-hydroxylase 2 OS=Homo sapiens OX=9606 GN=P3H2 PE=1 SV=1	P3H2	Q8IVL5	FALSE	0	-0.0244826	0.242316	0.108917	0.946516	0.0990705	FALSE	FALSE
TTF1	14.1879	14.193	14.1507	14.2933	14.1865	14.3439	14.3018	14.1813	14.5009	14.4213	Q15361	TTF1	TTF1	TTF1_HUMAN Transcription termination factor 1 OS=Homo sapiens OX=9606 GN=TTF1 PE=1 SV=3	TTF1	Q15361	FALSE	0	-0.279206	0.028267	-0.125469	0.946566	0.0991928	FALSE	FALSE
SCPEP1	13.7473	13.608	14.0726	13.6718	13.7459	13.7589	13.2278	13.9183	13.4368	13.5468	Q9HB40	RISC	SCPEP1	RISC_HUMAN Retinoid-inducible serine carboxypeptidase OS=Homo sapiens OX=9606 GN=SCPEP1 PE=1 SV=1	SCPEP1	Q9HB40	FALSE	0	-0.0529467	0.522972	0.235012	0.946566	0.0991935	FALSE	FALSE
QPCTL	15.2975	15.608	15.1507	15.3289	15.3309	15.4434	15.5648	15.6838	15.5009	15.3542	Q9NXS2	QPCTL	QPCTL	QPCTL_HUMAN Glutaminyl-peptide cyclotransferase-like protein OS=Homo sapiens OX=9606 GN=QPCTL PE=1 SV=2	QPCTL	Q9NXS2	FALSE	0	-0.369505	0.0374262	-0.166039	0.946577	0.0992206	FALSE	FALSE
SF1	18.7213	18.8044	18.6509	18.6152	18.8151	18.6998	18.7281	18.8569	18.8843	18.8074	Q15637	SF01	SF1	SF01_HUMAN Splicing factor 1 OS=Homo sapiens OX=9606 GN=SF1 PE=1 SV=4	SF1	Q15637	FALSE	0	-0.225646	0.0229408	-0.101353	0.946669	0.0994472	FALSE	FALSE
RBMX	18.9343	18.7373	18.8394	18.9371	19.0679	18.6998	18.9165	18.5033	18.7587	18.6057	P38159	RBMX	RBMX	RBMX_HUMAN RNA-binding motif protein, X chromosome OS=Homo sapiens OX=9606 GN=RBMX PE=1 SV=3	RBMX	P38159	FALSE	0	-0.0392644	0.385744	0.17324	0.946699	0.0995198	FALSE	FALSE
FAM118A	12.451	12.456	12.3881	12.6938	12.398	12.3021	12.5159	12.4174	11.9034	12.0662	Q9NWS6	F118A	FAM118A	F118A_HUMAN Protein FAM118A OS=Homo sapiens OX=9606 GN=FAM118A PE=1 SV=2	FAM118A	Q9NWS6	FALSE	0	-0.0505259	0.495416	0.222445	0.946747	0.099638	FALSE	FALSE
HMGXB4	13.525	13.7235	13.3622	13.5563	13.7459	13.652	13.6803	13.8188	13.7847	13.6623	Q9UGU5	HMGX4	HMGXB4	HMGX4_HUMAN HMG domain-containing protein 4 OS=Homo sapiens OX=9606 GN=HMGXB4 PE=1 SV=2	HMGXB4	Q9UGU5	FALSE	0	-0.317118	0.0323541	-0.142382	0.946756	0.0996612	FALSE	FALSE
TOMM40L	13.525	13.8304	13.3622	13.7787	13.2016	13.411	13.5648	13.8188	13.6778	13.9619	Q969M1	TM40L	TOMM40L	TM40L_HUMAN Mitochondrial import receptor subunit TOM40B OS=Homo sapiens OX=9606 GN=TOMM40L PE=1 SV=1	TOMM40L	Q969M1	FALSE	0	-0.529395	0.0540399	-0.237677	0.946769	0.0996931	FALSE	FALSE
TAOK1	14.3323	14.345	14.2247	14.3637	14.4621	14.2735	14.3722	14.4037	14.5623	14.4213	Q7L7X3	TAOK1	TAOK1	TAOK1_HUMAN Serine/threonine-protein kinase TAO1 OS=Homo sapiens OX=9606 GN=TAOK1 PE=1 SV=1	TAOK1	Q7L7X3	FALSE	0	-0.236882	0.0241951	-0.106344	0.946784	0.0997296	FALSE	FALSE
SALL1	12.1727	11.9106	12.0071	12.0757	11.7866	11.8776	12.0155	11.8594	11.2993	11.7692	Q9NSC2	SALL1	SALL1	SALL1_HUMAN Sal-like protein 1 OS=Homo sapiens OX=9606 GN=SALL1 PE=1 SV=2	SALL1	Q9NSC2	FALSE	0	-0.0537922	0.525459	0.235833	0.94684	0.0998684	FALSE	FALSE
SKP1	18.1199	18.345	18.1315	18.5412	18.5084	18.1315	18.6237	18.5033	18.3868	18.4131	P63208	SKP1	SKP1	SKP1_HUMAN S-phase kinase-associated protein 1 OS=Homo sapiens OX=9606 GN=SKP1 PE=1 SV=2	SKP1	P63208	FALSE	0	-0.413557	0.0426601	-0.185448	0.947028	0.100338	FALSE	FALSE
LYN	17.5098	17.5149	17.5466	17.5412	17.5824	17.5954	17.4717	17.4208	17.4692	17.5317	P07948	LYN	LYN	LYN_HUMAN Tyrosine-protein kinase Lyn OS=Homo sapiens OX=9606 GN=LYN PE=1 SV=3	LYN	P07948	FALSE	0	-0.0173144	0.167383	0.0750341	0.947097	0.100511	FALSE	FALSE
LDAH	16.0485	16.1316	15.9471	16.1612	16.026	16.3266	15.9106	16.0558	15.7847	16.0704	Q9H6V9	LDAH	LDAH	LDAH_HUMAN Lipid droplet-associated hydrolase OS=Homo sapiens OX=9606 GN=LDAH PE=1 SV=1	LDAH	Q9H6V9	FALSE	0	-0.0349573	0.337875	0.151459	0.947102	0.100523	FALSE	FALSE
CDIN1	11.788	11.345	11.9027	11.5563	11.6166	11.022	11.4653	11.0114	11.5623	9.775	Q9Y2V0	CDIN1	CDIN1	CDIN1_HUMAN CDAN1-interacting nuclease 1 OS=Homo sapiens OX=9606 GN=CDIN1 PE=1 SV=2	CDIN1	Q9Y2V0	TRUE	1	-0.135012	1.30488	0.584932	0.947103	0.100526	FALSE	FALSE
XPNPEP3	15.0275	15.0675	15.032	15.1006	15.1085	15.161	15.1893	15.1813	15.1067	15.1713	Q9NQH7	XPP3	XPNPEP3	XPP3_HUMAN Xaa-Pro aminopeptidase 3 OS=Homo sapiens OX=9606 GN=XPNPEP3 PE=1 SV=1	XPNPEP3	Q9NQH7	FALSE	0	-0.177011	0.0183879	-0.0793116	0.947202	0.100774	FALSE	FALSE
ACY1	15.2254	15.0231	15.2603	15.2193	15.026	15.161	15.0673	14.9656	14.9774	15.1318	Q03154	ACY1	ACY1	ACY1_HUMAN Aminoacylase-1 OS=Homo sapiens OX=9606 GN=ACY1 PE=1 SV=1	ACY1	Q03154	FALSE	0	-0.0271754	0.26115	0.116987	0.947245	0.100883	FALSE	FALSE
TTC1	16.1494	16.3269	16.1695	16.2568	16.2784	16.1995	16.2653	16.3864	16.2628	16.3881	Q99614	TTC1	TTC1	TTC1_HUMAN Tetratricopeptide repeat protein 1 OS=Homo sapiens OX=9606 GN=TTC1 PE=1 SV=1	TTC1	Q99614	FALSE	0	-0.213442	0.0222877	-0.0955769	0.947331	0.1011	FALSE	FALSE
ARFGAP3	14.0275	14.271	14.1507	14.2933	14.2605	14.1215	14.3722	14.2593	14.2253	14.3542	Q9NP61	ARFG3	ARFGAP3	ARFG3_HUMAN ADP-ribosylation factor GTPase-activating protein 3 OS=Homo sapiens OX=9606 GN=ARFGAP3 PE=1 SV=1	ARFGAP3	Q9NP61	FALSE	0	-0.257689	0.0269772	-0.115356	0.947394	0.101262	FALSE	FALSE
ABHD6	11.9756	12.1274	11.7507	11.8589	12.0761	11.8391	12.2125	12.0114	11.9774	12.1635	Q9BV23	ABHD6	ABHD6	ABHD6_HUMAN Monoacylglycerol lipase ABHD6 OS=Homo sapiens OX=9606 GN=ABHD6 PE=1 SV=1	ABHD6	Q9BV23	FALSE	0	-0.342342	0.0358651	-0.153238	0.947412	0.101307	FALSE	FALSE
GSKIP	11.94	12.4825	12.4634	12.6036	12.3171	12.022	12.1498	12.1813	11.8254	12.0662	Q9P0R6	GSKIP	GSKIP	GSKIP_HUMAN GSK3B-interacting protein OS=Homo sapiens OX=9606 GN=GSKIP PE=1 SV=2	GSKIP	Q9P0R6	FALSE	0	-0.0583726	0.556553	0.24909	0.94744	0.101378	FALSE	FALSE
PDLIM7	14.5838	15.0231	15.295	14.9256	14.7966	14.9516	14.9341	14.6553	14.6212	14.6057	Q9NR12	PDLI7	PDLIM7	PDLI7_HUMAN PDZ and LIM domain protein 7 OS=Homo sapiens OX=9606 GN=PDLIM7 PE=1 SV=1	PDLIM7	Q9NR12	FALSE	0	-0.0527944	0.503196	0.225201	0.947449	0.1014	FALSE	FALSE
XIAP	14.1099	13.8304	14.3622	13.9714	14.1085	13.9516	13.9799	13.8188	13.8843	13.8688	P98170	XIAP	XIAP	XIAP_HUMAN E3 ubiquitin-protein ligase XIAP OS=Homo sapiens OX=9606 GN=XIAP PE=1 SV=2	XIAP	P98170	FALSE	0	-0.0393591	0.374837	0.167739	0.947469	0.101451	FALSE	FALSE
TPM1	15.0693	14.9773	15.032	14.9256	15.148	15.237	15.1893	15.1407	15.1473	15.2473	P09493	TPM1	TPM1	TPM1_HUMAN Tropomyosin alpha-1 chain OS=Homo sapiens OX=9606 GN=TPM1 PE=1 SV=2	TPM1	P09493	FALSE	0	-0.259889	0.0272957	-0.116297	0.947475	0.101466	FALSE	FALSE
NME6	13.2474	12.891	13.0237	12.9714	13.1712	13.2735	13.4393	13.1652	13.179	13.2547	O75414	NDK6	NME6	NDK6_HUMAN Nucleoside diphosphate kinase 6 OS=Homo sapiens OX=9606 GN=NME6 PE=1 SV=3	NME6	O75414	FALSE	0	-0.364651	0.0383018	-0.163175	0.947477	0.101472	FALSE	FALSE
DGKH	14.1879	14.193	14.0726	14.2193	14.1085	14.0391	14.3018	14.1813	14.2253	14.2098	Q86XP1	DGKH	DGKH	DGKH_HUMAN Diacylglycerol kinase eta OS=Homo sapiens OX=9606 GN=DGKH PE=1 SV=1	DGKH	Q86XP1	FALSE	0	-0.207452	0.0217957	-0.0928281	0.947483	0.101488	FALSE	FALSE
RAB4A	15.2254	14.9773	15.7854	15.5259	15.7199	15.6795	15.8378	15.6261	15.8354	15.7432	P20338	RAB4A	RAB4A	RAB4A_HUMAN Ras-related protein Rab-4A OS=Homo sapiens OX=9606 GN=RAB4A PE=1 SV=3	RAB4A	P20338	FALSE	0	-0.614754	0.0646088	-0.275073	0.947491	0.101508	FALSE	FALSE
GCC1	13.0938	13.1441	13.0402	13.1089	13.1244	13.0559	13.0673	13.047	12.9774	12.9798	Q96CN9	GCC1	GCC1	GCC1_HUMAN GRIP and coiled-coil domain-containing protein 1 OS=Homo sapiens OX=9606 GN=GCC1 PE=1 SV=1	GCC1	Q96CN9	FALSE	0	-0.0180119	0.171352	0.0766698	0.947496	0.10152	FALSE	FALSE
SMARCD2	16.3829	16.3806	16.5321	16.4143	16.4304	16.4434	16.4061	16.2209	16.3697	16.3542	Q92925	SMRD2	SMARCD2	SMRD2_HUMAN SWI/SNF-related matrix-associated actin-dependent regulator of chromatin subfamily D member 2 OS=Homo sapiens OX=9606 GN=SMARCD2 PE=1 SV=3	SMARCD2	Q92925	FALSE	0	-0.0218279	0.207652	0.0929122	0.947496	0.10152	FALSE	FALSE
NOLC1	16.9624	17.2519	17.1315	16.8782	17.4304	17.0809	17.2087	17.3333	17.3868	17.2838	Q14978	NOLC1	NOLC1	NOLC1_HUMAN Nucleolar and coiled-body phosphoprotein 1 OS=Homo sapiens OX=9606 GN=NOLC1 PE=1 SV=2	NOLC1	Q14978	FALSE	0	-0.40366	0.0424709	-0.180594	0.947519	0.101579	FALSE	FALSE
NIBAN1	12.8469	12.4825	12.8662	12.5074	12.5474	12.6741	12.6121	12.4174	12.5134	12.4213	Q9BZQ8	NIBA1	NIBAN1	NIBA1_HUMAN Protein Niban 1 OS=Homo sapiens OX=9606 GN=NIBAN1 PE=1 SV=1	NIBAN1	Q9BZQ8	FALSE	0	-0.0383436	0.364346	0.163001	0.947525	0.101594	FALSE	FALSE
ZCCHC8	16.1494	16.1524	16.032	16.1612	16.1284	16.0177	16.2087	16.1612	16.1672	16.2287	Q6NZY4	ZCHC8	ZCCHC8	ZCHC8_HUMAN Zinc finger CCHC domain-containing protein 8 OS=Homo sapiens OX=9606 GN=ZCCHC8 PE=1 SV=2	ZCCHC8	Q6NZY4	FALSE	0	-0.189087	0.0199178	-0.0845845	0.947548	0.101653	FALSE	FALSE
SPAST	14.1099	14.1105	14.3622	14.2193	14.026	13.9516	14.0673	13.8188	13.9774	14.0493	Q9UBP0	SPAST	SPAST	SPAST_HUMAN Spastin OS=Homo sapiens OX=9606 GN=SPAST PE=1 SV=1	SPAST	Q9UBP0	FALSE	0	-0.0357628	0.339193	0.151715	0.947571	0.101713	FALSE	FALSE
TRPC4AP	14.4636	14.0231	14.2247	14.1413	14.398	14.3439	14.0673	14.0989	14.0648	14.2098	Q8TEL6	TP4AP	TRPC4AP	TP4AP_HUMAN Short transient receptor potential channel 4-associated protein OS=Homo sapiens OX=9606 GN=TRPC4AP PE=1 SV=2	TRPC4AP	Q8TEL6	FALSE	0	-0.0367585	0.347822	0.155532	0.947629	0.101862	FALSE	FALSE
HSP90AA2P	15.3994	14.0231	14.7101	14.3637	14.5824	15.652	15.3374	15.5964	15.4037	14.9619	Q14568	HS902	HSP90AA2P	HS902_HUMAN Heat shock protein HSP 90-alpha A2 OS=Homo sapiens OX=9606 GN=HSP90AA2P PE=1 SV=2	HSP90AA2P	Q14568	FALSE	0	-1.20004	0.12728	-0.536378	0.947719	0.102093	FALSE	FALSE
AIMP2	17.7855	17.93	17.8096	17.7527	17.7199	17.8585	17.7612	17.7256	17.6212	17.7432	Q13155	AIMP2	AIMP2	AIMP2_HUMAN Aminoacyl tRNA synthase complex-interacting multifunctional protein 2 OS=Homo sapiens OX=9606 GN=AIMP2 PE=1 SV=2	AIMP2	Q13155	FALSE	0	-0.0229059	0.215956	0.0965251	0.94772	0.102096	FALSE	FALSE
LXN	14.0275	13.4825	13.9902	13.6718	13.7459	13.652	13.8868	13.8188	13.9774	14.2098	Q9BS40	LXN	LXN	LXN_HUMAN Latexin OS=Homo sapiens OX=9606 GN=LXN PE=1 SV=2	LXN	Q9BS40	FALSE	0	-0.473254	0.0501984	-0.211528	0.947721	0.102098	FALSE	FALSE
PSRC1	12.203	12.3736	12.535	11.6494	12.2314	12.5366	12.0155	9.24058	12.013	12.0662	Q6PGN9	PSRC1	PSRC1	PSRC1_HUMAN Proline/serine-rich coiled-coil protein 1 OS=Homo sapiens OX=9606 GN=PSRC1 PE=1 SV=1	PSRC1	Q6PGN9	TRUE	1	-0.218659	2.06065	0.920997	0.94773	0.102123	FALSE	FALSE
VPS26B	14.7473	14.5466	14.8096	14.6152	14.7459	14.5366	14.5648	14.3333	14.4368	14.7168	Q4G0F5	VP26B	VPS26B	VP26B_HUMAN Vacuolar protein sorting-associated protein 26B OS=Homo sapiens OX=9606 GN=VPS26B PE=1 SV=2	VPS26B	Q4G0F5	FALSE	0	-0.0366315	0.344521	0.153945	0.94778	0.102253	FALSE	FALSE
GUF1	13.7473	13.8304	13.7101	13.7787	13.7459	13.9516	13.8868	13.9183	13.8843	13.8688	Q8N442	GUF1	GUF1	GUF1_HUMAN Translation factor GUF1, mitochondrial OS=Homo sapiens OX=9606 GN=GUF1 PE=1 SV=1	GUF1	Q8N442	FALSE	0	-0.213806	0.022783	-0.0955113	0.947835	0.102395	FALSE	FALSE
ACADSB	15.5547	15.5466	15.4263	15.4308	15.4304	15.3439	15.4061	15.4037	15.3697	15.2098	P45954	ACDSB	ACADSB	ACDSB_HUMAN Short/branched chain specific acyl-CoA dehydrogenase, mitochondrial OS=Homo sapiens OX=9606 GN=ACADSB PE=1 SV=1	ACADSB	P45954	FALSE	0	-0.0258449	0.242077	0.108116	0.947883	0.102519	FALSE	FALSE
USP42	13.1099	12.9106	12.8846	13.0924	13.1558	12.8964	12.9799	12.798	12.9222	12.8099	Q9H9J4	UBP42	USP42	UBP42_HUMAN Ubiquitin carboxyl-terminal hydrolase 42 OS=Homo sapiens OX=9606 GN=USP42 PE=1 SV=3	USP42	Q9H9J4	FALSE	0	-0.031307	0.292884	0.130788	0.947913	0.102597	FALSE	FALSE
NES	13.0104	12.9679	12.6893	12.8782	12.8455	12.7996	13.0503	13.047	12.9953	12.8688	P48681	NEST	NES	NEST_HUMAN Nestin OS=Homo sapiens OX=9606 GN=NES PE=1 SV=2	NES	P48681	FALSE	0	-0.280358	0.0299865	-0.125186	0.947928	0.102637	FALSE	FALSE
TMEM237	13.6404	13.3305	13.6032	13.4308	13.398	13.5366	13.1971	13.4708	13.4368	13.2838	Q96Q45	TM237	TMEM237	TM237_HUMAN Transmembrane protein 237 OS=Homo sapiens OX=9606 GN=TMEM237 PE=1 SV=2	TMEM237	Q96Q45	FALSE	0	-0.0342483	0.319782	0.142767	0.947961	0.102723	FALSE	FALSE
RPP21	12.9931	11.2861	12.1658	12.0417	12.1712	11.1532	11.4625	10.2342	12.179	10.9893	Q9H633	RPP21	RPP21	RPP21_HUMAN Ribonuclease P protein subunit p21 OS=Homo sapiens OX=9606 GN=RPP21 PE=1 SV=1	RPP21	Q9H633	TRUE	3	-0.180613	1.68518	0.752284	0.947979	0.102771	FALSE	FALSE
METAP1D	12.1099	12.7455	11.6252	12.1413	12.1402	12.1843	12.4653	12.5721	12.3279	12.4728	Q6UB28	MAP12	METAP1D	MAP12_HUMAN Methionine aminopeptidase 1D, mitochondrial OS=Homo sapiens OX=9606 GN=METAP1D PE=1 SV=1	METAP1D	Q6UB28	FALSE	0	-0.676312	0.0727038	-0.301804	0.948055	0.102968	FALSE	FALSE
SNUPN	13.94	14.0231	13.8096	14.2933	14.2605	13.5366	13.8868	14.3333	14.5009	14.3542	O95149	SPN1	SNUPN	SPN1_HUMAN Snurportin-1 OS=Homo sapiens OX=9606 GN=SNUPN PE=1 SV=1	SNUPN	O95149	FALSE	0	-0.653588	0.0703089	-0.291639	0.948072	0.103012	FALSE	FALSE
DUSP14	13.203	13.608	13.6032	13.4308	13.246	13.5366	13.1498	13.4708	13.1149	13.2693	O95147	DUS14	DUSP14	DUS14_HUMAN Dual specificity protein phosphatase 14 OS=Homo sapiens OX=9606 GN=DUSP14 PE=1 SV=1	DUSP14	O95147	FALSE	0	-0.0450604	0.418503	0.186721	0.948094	0.103071	FALSE	FALSE
FIBP	14.525	14.608	14.5466	14.5563	14.639	14.5954	14.6803	14.5964	14.6778	14.6623	O43427	FIBP	FIBP	FIBP_HUMAN Acidic fibroblast growth factor intracellular-binding protein OS=Homo sapiens OX=9606 GN=FIBP PE=1 SV=3	FIBP	O43427	FALSE	0	-0.169928	0.0183002	-0.0758137	0.9481	0.103086	FALSE	FALSE
PTGR3	14.3323	14.271	13.9902	14.1413	14.3309	14.3439	14.3722	14.4708	14.3697	14.2838	Q8N4Q0	PTGR3	PTGR3	PTGR3_HUMAN Prostaglandin reductase 3 OS=Homo sapiens OX=9606 GN=PTGR3 PE=1 SV=1	PTGR3	Q8N4Q0	FALSE	0	-0.312283	0.0338753	-0.139204	0.948281	0.103564	FALSE	FALSE
MAP2K1	15.4636	15.345	15.4877	15.4949	15.4304	15.3439	15.3722	15.369	15.3697	15.2098	Q02750	MP2K1	MAP2K1	MP2K1_HUMAN Dual specificity mitogen-activated protein kinase kinase 1 OS=Homo sapiens OX=9606 GN=MAP2K1 PE=1 SV=2	MAP2K1	Q02750	FALSE	0	-0.0237215	0.21856	0.0974191	0.948294	0.1036	FALSE	FALSE
KLF5	11.3729	10.9491	11.8662	11.5563	11.3171	10.9516	11.1174	11.2744	10.9034	10.7274	Q13887	KLF5	KLF5	KLF5_HUMAN Krueppel-like factor 5 OS=Homo sapiens OX=9606 GN=KLF5 PE=1 SV=2	KLF5	Q13887	FALSE	0	-0.0803635	0.74013	0.329883	0.948305	0.103628	FALSE	FALSE
JUP	16.1688	16.2519	16.0525	16.2933	16.2054	16.2184	16.2653	16.2968	16.2993	16.3017	P14923	PLAK	JUP	PLAK_HUMAN Junction plakoglobin OS=Homo sapiens OX=9606 GN=JUP PE=1 SV=3	JUP	P14923	FALSE	0	-0.207361	0.0225321	-0.0924145	0.948323	0.103677	FALSE	FALSE
NTMT1	18.6542	18.7373	18.7482	18.8782	18.9329	18.8882	18.8868	18.8879	18.914	18.9843	Q9BV86	NTM1A	NTMT1	NTM1A_HUMAN N-terminal Xaa-Pro-Lys N-methyltransferase 1 OS=Homo sapiens OX=9606 GN=NTMT1 PE=1 SV=3	NTMT1	Q9BV86	FALSE	0	-0.250657	0.0272378	-0.111709	0.948324	0.10368	FALSE	FALSE
GNB1L	15.0693	14.93	15.032	14.8782	14.8928	14.8585	14.8868	14.7663	14.7847	14.9161	Q9BYB4	GNB1L	GNB1L	GNB1L_HUMAN Guanine nucleotide-binding protein subunit beta-like protein 1 OS=Homo sapiens OX=9606 GN=GNB1L PE=1 SV=2	GNB1L	Q9BYB4	FALSE	0	-0.0256074	0.235588	0.10499	0.948331	0.103698	FALSE	FALSE
PPP2R1B	15.8707	15.8304	15.7101	15.8782	15.8212	15.6795	15.8625	15.9656	15.8843	15.8688	P30154	2AAB	PPP2R1B	2AAB_HUMAN Serine/threonine-protein phosphatase 2A 65 kDa regulatory subunit A beta isoform OS=Homo sapiens OX=9606 GN=PPP2R1B PE=1 SV=3	PPP2R1B	P30154	FALSE	0	-0.217513	0.0236698	-0.0969214	0.94836	0.103775	FALSE	FALSE
PAFAH1B3	18.5838	18.6304	18.5101	18.8168	18.5084	18.1804	18.2087	18.5428	18.2062	18.3713	Q15102	PA1B3	PAFAH1B3	PA1B3_HUMAN Platelet-activating factor acetylhydrolase IB subunit alpha1 OS=Homo sapiens OX=9606 GN=PAFAH1B3 PE=1 SV=1	PAFAH1B3	Q15102	FALSE	0	-0.0503418	0.462531	0.206095	0.948364	0.103787	FALSE	FALSE
EIF2B2	16.7213	16.93	16.8096	16.7527	16.8455	16.733	16.8868	16.9183	16.8843	16.8688	P49770	EI2BB	EIF2B2	EI2BB_HUMAN Translation initiation factor eIF-2B subunit beta OS=Homo sapiens OX=9606 GN=EIF2B2 PE=1 SV=3	EIF2B2	P49770	FALSE	0	-0.20392	0.0222225	-0.0908486	0.948396	0.103871	FALSE	FALSE
WDHD1	14.2619	14.193	14.3622	14.2193	14.1865	14.1215	14.1498	14.0989	14.1473	14.1318	O75717	WDHD1	WDHD1	WDHD1_HUMAN WD repeat and HMG-box DNA-binding protein 1 OS=Homo sapiens OX=9606 GN=WDHD1 PE=1 SV=1	WDHD1	O75717	FALSE	0	-0.0225658	0.206802	0.0921181	0.948428	0.103957	FALSE	FALSE
VANGL2	11.0775	11.2861	10.5808	10.4568	10.5235	10.9516	10.9799	11.213	11.2993	10.9619	Q9ULK5	VANG2	VANGL2	VANG2_HUMAN Vang-like protein 2 OS=Homo sapiens OX=9606 GN=VANGL2 PE=1 SV=2	VANGL2	Q9ULK5	FALSE	0	-0.675307	0.0736932	-0.300807	0.94843	0.103962	FALSE	FALSE
CAMSAP2	13.7473	14.0231	13.8096	13.8782	13.8455	13.7589	13.6803	13.7118	13.7847	13.7692	Q08AD1	CAMP2	CAMSAP2	CAMP2_HUMAN Calmodulin-regulated spectrin-associated protein 2 OS=Homo sapiens OX=9606 GN=CAMSAP2 PE=1 SV=3	CAMSAP2	Q08AD1	FALSE	0	-0.0262764	0.240776	0.10725	0.948432	0.103966	FALSE	FALSE
NUDT3	15.6124	15.1524	15.7607	15.2933	15.3309	15.3091	15.1498	15.1407	15.2993	15.2473	O95989	NUDT3	NUDT3	NUDT3_HUMAN Diphosphoinositol polyphosphate phosphohydrolase 1 OS=Homo sapiens OX=9606 GN=NUDT3 PE=1 SV=1	NUDT3	O95989	FALSE	0	-0.0492139	0.450274	0.20053	0.94847	0.104068	FALSE	FALSE
DHODH	13.8469	13.93	13.9027	14.0588	14.2605	14.1215	14.0673	14.2593	14.2253	14.1318	Q02127	PYRD	DHODH	PYRD_HUMAN Dihydroorotate dehydrogenase (quinone), mitochondrial OS=Homo sapiens OX=9606 GN=DHODH PE=1 SV=3	DHODH	Q02127	FALSE	0	-0.338789	0.0370336	-0.150878	0.948473	0.104076	FALSE	FALSE
TMEM259	15.0693	15.1524	15.1122	15.1413	14.983	15.237	14.9799	14.9656	15.1067	15.0063	Q4ZIN3	MBRL	TMEM259	MBRL_HUMAN Membralin OS=Homo sapiens OX=9606 GN=TMEM259 PE=1 SV=1	TMEM259	Q4ZIN3	FALSE	0	-0.0248671	0.227344	0.101239	0.948489	0.104119	FALSE	FALSE
PEX12	12.7055	13.0231	12.6252	13.204	13.2605	13.2735	13.4393	13.4708	13.1473	13.0829	O00623	PEX12	PEX12	PEX12_HUMAN Peroxisome assembly protein 12 OS=Homo sapiens OX=9606 GN=PEX12 PE=1 SV=1	PEX12	O00623	FALSE	0	-0.606084	0.0665213	-0.269781	0.948575	0.104349	FALSE	FALSE
UBE2W	12.2905	12.8304	12.535	12.7369	12.8455	12.8964	12.5406	12.7556	10.4264	12.2547	Q96B02	UBE2W	UBE2W	UBE2W_HUMAN Ubiquitin-conjugating enzyme E2 W OS=Homo sapiens OX=9606 GN=UBE2W PE=1 SV=1	UBE2W	Q96B02	TRUE	1	-0.171397	1.56105	0.694826	0.948584	0.104374	FALSE	FALSE
PEX7	13.0275	12.6784	12.9206	12.6938	12.9204	12.8964	12.5406	12.6895	12.764	12.8298	O00628	PEX7	PEX7	PEX7_HUMAN Peroxisomal targeting signal 2 receptor OS=Homo sapiens OX=9606 GN=PEX7 PE=1 SV=1	PEX7	O00628	FALSE	0	-0.0371213	0.33762	0.150249	0.948619	0.104468	FALSE	FALSE
C17orf80	12.5488	12.4291	12.4877	12.2344	12.2605	12.2735	12.5406	12.3333	12.7429	12.5226	Q9BSJ5	CQ080	C17orf80	CQ080_HUMAN Uncharacterized protein C17orf80 OS=Homo sapiens OX=9606 GN=C17orf80 PE=1 SV=2	C17orf80	Q9BSJ5	FALSE	0	-0.36523	0.0401685	-0.162531	0.948626	0.104488	FALSE	FALSE
TADA1	14.5838	14.7235	14.5466	14.8782	14.7459	14.8585	14.7872	14.8694	14.8843	14.8688	Q96BN2	TADA1	TADA1	TADA1_HUMAN Transcriptional adapter 1 OS=Homo sapiens OX=9606 GN=TADA1 PE=1 SV=1	TADA1	Q96BN2	FALSE	0	-0.291372	0.0320762	-0.129648	0.94865	0.104553	FALSE	FALSE
USP40	12.7266	12.534	12.7902	12.6036	12.7459	12.7589	12.6352	12.8392	12.8843	12.9437	Q9NVE5	UBP40	USP40	UBP40_HUMAN Ubiquitin carboxyl-terminal hydrolase 40 OS=Homo sapiens OX=9606 GN=USP40 PE=1 SV=3	USP40	Q9NVE5	FALSE	0	-0.297535	0.0327652	-0.132385	0.948658	0.104574	FALSE	FALSE
SLC39A14	13.8469	13.93	13.4877	13.5563	13.8455	13.652	13.8868	14.0114	13.7847	13.8688	Q15043	S39AE	SLC39A14	S39AE_HUMAN Metal cation symporter ZIP14 OS=Homo sapiens OX=9606 GN=SLC39A14 PE=1 SV=3	SLC39A14	Q15043	FALSE	0	-0.378018	0.0416292	-0.168194	0.948659	0.104576	FALSE	FALSE
GIT2	14.3323	14.345	14.4263	14.3637	14.3309	14.3439	14.2278	14.3333	14.1473	14.3542	Q14161	GIT2	GIT2	GIT2_HUMAN ARF GTPase-activating protein GIT2 OS=Homo sapiens OX=9606 GN=GIT2 PE=1 SV=2	GIT2	Q14161	FALSE	0	-0.0226639	0.205368	0.0913523	0.948712	0.104719	FALSE	FALSE
GNPDA2	13.8469	13.345	13.9027	13.7787	13.8455	13.8585	13.7872	14.0114	13.9774	14.0493	Q8TDQ7	GNPI2	GNPDA2	GNPI2_HUMAN Glucosamine-6-phosphate isomerase 2 OS=Homo sapiens OX=9606 GN=GNPDA2 PE=1 SV=1	GNPDA2	Q8TDQ7	FALSE	0	-0.434954	0.0480304	-0.193462	0.948728	0.104762	FALSE	FALSE
AKT1S1	16.1099	16.0231	16.2778	15.9937	16.0047	16.1804	15.7872	15.8694	15.8843	16.2098	Q96B36	AKTS1	AKT1S1	AKTS1_HUMAN Proline-rich AKT1 substrate 1 OS=Homo sapiens OX=9606 GN=AKT1S1 PE=1 SV=1	AKT1S1	Q96B36	FALSE	0	-0.0399079	0.361078	0.160585	0.94875	0.104822	FALSE	FALSE
RPL7	20.1688	20.1264	20.1315	20.0746	20.0419	19.9174	20.0832	19.9772	19.9432	19.8537	P18124	RL7	RPL7	RL7_HUMAN 60S ribosomal protein L7 OS=Homo sapiens OX=9606 GN=RPL7 PE=1 SV=1	RPL7	P18124	FALSE	0	-0.0279793	0.252921	0.112471	0.948773	0.104884	FALSE	FALSE
RING1	12.9931	12.9491	12.6032	12.9714	12.5708	12.8391	13.0673	12.9183	13.1312	12.8879	Q06587	RING1	RING1	RING1_HUMAN E3 ubiquitin-protein ligase RING1 OS=Homo sapiens OX=9606 GN=RING1 PE=1 SV=2	RING1	Q06587	FALSE	0	-0.40498	0.0448489	-0.180065	0.9488	0.104957	FALSE	FALSE
PSMD7	17.3494	17.4325	17.1315	17.3807	17.2605	17.361	17.4717	17.5033	17.3868	17.3713	P51665	PSMD7	PSMD7	PSMD7_HUMAN 26S proteasome non-ATPase regulatory subunit 7 OS=Homo sapiens OX=9606 GN=PSMD7 PE=1 SV=2	PSMD7	P51665	FALSE	0	-0.256426	0.0284521	-0.113987	0.948848	0.105089	FALSE	FALSE
TJAP1	13.8469	13.7235	13.7101	13.6718	13.7459	13.5366	13.6803	13.5964	13.5623	13.5468	Q5JTD0	TJAP1	TJAP1	TJAP1_HUMAN Tight junction-associated protein 1 OS=Homo sapiens OX=9606 GN=TJAP1 PE=1 SV=1	TJAP1	Q5JTD0	FALSE	0	-0.0272986	0.245949	0.109325	0.948856	0.105111	FALSE	FALSE
AKAP8L	14.5838	14.6669	15.2247	15.0588	14.8455	14.9516	14.7347	14.5964	14.6778	14.7168	Q9ULX6	AKP8L	AKAP8L	AKP8L_HUMAN A-kinase anchor protein 8-like OS=Homo sapiens OX=9606 GN=AKAP8L PE=1 SV=4	AKAP8L	Q9ULX6	FALSE	0	-0.0517349	0.465978	0.207121	0.948863	0.105131	FALSE	FALSE
CGREF1	11.3729	10.7886	11.0402	10.5563	11.2605	10.8776	11.3584	11.1489	11.179	11.2838	Q99674	CGRE1	CGREF1	CGRE1_HUMAN Cell growth regulator with EF hand domain protein 1 OS=Homo sapiens OX=9606 GN=CGREF1 PE=1 SV=3	CGREF1	Q99674	FALSE	0	-0.584635	0.0649755	-0.25983	0.948889	0.105202	FALSE	FALSE
ANKRD39	12.525	12.6784	12.6252	12.6494	12.7866	12.7589	12.8478	12.5721	12.9222	12.9067	Q53RE8	ANR39	ANKRD39	ANR39_HUMAN Ankyrin repeat domain-containing protein 39 OS=Homo sapiens OX=9606 GN=ANKRD39 PE=1 SV=1	ANKRD39	Q53RE8	FALSE	0	-0.318711	0.0354484	-0.141631	0.948909	0.105254	FALSE	FALSE
GPRIN1	14.1099	14.1105	14.1507	14.2933	14.1865	14.0391	14.1498	14.1813	14.2993	14.5468	Q7Z2K8	GRIN1	GPRIN1	GRIN1_HUMAN G protein-regulated inducer of neurite outgrowth 1 OS=Homo sapiens OX=9606 GN=GPRIN1 PE=1 SV=2	GPRIN1	Q7Z2K8	FALSE	0	-0.32858	0.0365881	-0.145996	0.948938	0.105334	FALSE	FALSE
HIGD2A	13.6404	14.93	14.2247	14.6718	14.3309	14.4752	14.0673	13.1489	13.5623	14.6057	Q9BW72	HIG2A	HIGD2A	HIG2A_HUMAN HIG1 domain family member 2A, mitochondrial OS=Homo sapiens OX=9606 GN=HIGD2A PE=1 SV=1	HIGD2A	Q9BW72	FALSE	0	-0.133518	1.19898	0.532733	0.948939	0.105338	FALSE	FALSE
PFKL	17.5098	17.5149	17.4726	17.5412	17.5824	17.6658	17.5497	17.7256	17.6212	17.6761	P17858	PFKAL	PFKL	PFKAL_HUMAN ATP-dependent 6-phosphofructokinase, liver type OS=Homo sapiens OX=9606 GN=PFKL PE=1 SV=6	PFKL	P17858	FALSE	0	-0.214729	0.0239679	-0.0953803	0.948998	0.105499	FALSE	FALSE
RBPJ	14.1099	14.193	13.9027	14.0588	13.9386	14.1215	13.9799	14.0114	13.8843	13.8688	Q06330	SUH	RBPJ	SUH_HUMAN Recombining binding protein suppressor of hairless OS=Homo sapiens OX=9606 GN=RBPJ PE=1 SV=3	RBPJ	Q06330	FALSE	0	-0.029816	0.265838	0.118011	0.949119	0.105833	FALSE	FALSE
FKBP4	18.0693	18.0454	18.032	17.9937	18.1185	18.1315	18.1091	18.0882	18.2062	18.1907	Q02790	FKBP4	FKBP4	FKBP4_HUMAN Peptidyl-prolyl cis-trans isomerase FKBP4 OS=Homo sapiens OX=9606 GN=FKBP4 PE=1 SV=3	FKBP4	Q02790	FALSE	0	-0.1881	0.0211056	-0.0834972	0.949129	0.105861	FALSE	FALSE
H1-1	16.1298	16.6378	15.3946	16.1006	15.8928	15.3779	16.1697	15.8188	14.5009	14.5468	Q02539	H11	H1-1	H11_HUMAN Histone H1.1 OS=Homo sapiens OX=9606 GN=H1-1 PE=1 SV=3	H1-1	Q02539	FALSE	0	-0.168533	1.49489	0.663179	0.949249	0.106193	FALSE	FALSE
CTSL	13.7473	13.608	13.8096	13.9714	13.7459	13.5366	13.4393	13.2744	13.6778	13.7692	P07711	CATL1	CTSL	CATL1_HUMAN Procathepsin L OS=Homo sapiens OX=9606 GN=CTSL PE=1 SV=2	CTSL	P07711	FALSE	0	-0.0498824	0.442428	0.196273	0.949251	0.106198	FALSE	FALSE
SLC16A10	12.866	12.9491	12.5808	12.8589	12.7252	12.7794	12.5648	12.7118	12.764	12.5942	Q8TF71	MOT10	SLC16A10	MOT10_HUMAN Monocarboxylate transporter 10 OS=Homo sapiens OX=9606 GN=SLC16A10 PE=1 SV=1	SLC16A10	Q8TF71	FALSE	0	-0.0342139	0.303251	0.134519	0.949268	0.106246	FALSE	FALSE
EIF3E	17.3494	17.345	17.6841	17.3807	17.5084	17.5214	17.5497	17.5813	17.6212	17.6057	P60228	EIF3E	EIF3E	EIF3E_HUMAN Eukaryotic translation initiation factor 3 subunit E OS=Homo sapiens OX=9606 GN=EIF3E PE=1 SV=1	EIF3E	P60228	FALSE	0	-0.280997	0.031713	-0.124642	0.949276	0.106268	FALSE	FALSE
SFT2D1	12.6842	12.8509	12.7706	12.7992	12.8646	12.2444	12.4393	12.5475	12.4103	12.5942	Q8WV19	SFT2A	SFT2D1	SFT2A_HUMAN Vesicle transport protein SFT2A OS=Homo sapiens OX=9606 GN=SFT2D1 PE=1 SV=1	SFT2D1	Q8WV19	FALSE	0	-0.0521039	0.461074	0.204485	0.949309	0.106359	FALSE	FALSE
RPS2	18.5838	18.8996	18.7482	18.7527	18.9884	18.974	18.9456	18.9183	18.9717	19.0387	P15880	RS2	RPS2	RS2_HUMAN 40S ribosomal protein S2 OS=Homo sapiens OX=9606 GN=RPS2 PE=1 SV=2	RPS2	P15880	FALSE	0	-0.325021	0.0367453	-0.144138	0.94932	0.10639	FALSE	FALSE
SLC3A2	17.9624	18.0454	18.1788	18.0482	18.0679	18.1315	18.1091	18.1913	18.1573	18.1907	P08195	4F2	SLC3A2	4F2_HUMAN 4F2 cell-surface antigen heavy chain OS=Homo sapiens OX=9606 GN=SLC3A2 PE=1 SV=3	SLC3A2	P08195	FALSE	0	-0.202388	0.0228844	-0.0897519	0.949324	0.1064	FALSE	FALSE
ZNF609	13.1572	13.608	13.6032	13.5563	13.5235	13.652	13.6803	13.5964	13.6778	13.7692	O15014	ZN609	ZNF609	ZN609_HUMAN Zinc finger protein 609 OS=Homo sapiens OX=9606 GN=ZNF609 PE=1 SV=2	ZNF609	O15014	FALSE	0	-0.370324	0.0418914	-0.164216	0.949335	0.106431	FALSE	FALSE
ZFP36L2	14.4636	14.6669	14.4263	14.7262	14.639	14.7589	14.7347	14.9183	14.9316	14.5468	P47974	TISD	ZFP36L2	TISD_HUMAN mRNA decay activator protein ZFP36L2 OS=Homo sapiens OX=9606 GN=ZFP36L2 PE=1 SV=3	ZFP36L2	P47974	FALSE	0	-0.381984	0.0432363	-0.169374	0.94935	0.106473	FALSE	FALSE
UAP1L1	15.525	14.8304	15.7854	15.4308	15.0679	14.652	14.7347	14.4708	15.1868	14.8688	Q3KQV9	UAP1L	UAP1L1	UAP1L_HUMAN UDP-N-acetylhexosamine pyrophosphorylase-like protein 1 OS=Homo sapiens OX=9606 GN=UAP1L1 PE=1 SV=2	UAP1L1	Q3KQV9	FALSE	0	-0.103186	0.903059	0.399937	0.949588	0.107143	FALSE	FALSE
PARP9	12.4254	12.8097	12.6893	12.5074	12.5708	12.437	12.4908	12.4444	12.4103	12.3948	Q8IXQ6	PARP9	PARP9	PARP9_HUMAN Protein mono-ADP-ribosyltransferase PARP9 OS=Homo sapiens OX=9606 GN=PARP9 PE=1 SV=2	PARP9	Q8IXQ6	FALSE	0	-0.0357558	0.312125	0.138185	0.949653	0.107326	FALSE	FALSE
PIK3AP1	11.94	11.8711	12.1044	11.9348	12.1712	12.2735	11.7454	11.5475	12.0817	11.9975	Q6ZUJ8	BCAP	PIK3AP1	BCAP_HUMAN Phosphoinositide 3-kinase adapter protein 1 OS=Homo sapiens OX=9606 GN=PIK3AP1 PE=1 SV=2	PIK3AP1	Q6ZUJ8	FALSE	0	-0.053351	0.465642	0.206145	0.949658	0.107338	FALSE	FALSE
MKRN1	12.9579	12.6553	12.9383	12.4568	13.1085	12.8776	12.6352	12.8793	9.69241	12.3679	Q9UHC7	MKRN1	MKRN1	MKRN1_HUMAN E3 ubiquitin-protein ligase makorin-1 OS=Homo sapiens OX=9606 GN=MKRN1 PE=1 SV=3	MKRN1	Q9UHC7	TRUE	1	-0.243125	2.12055	0.938712	0.949675	0.107386	FALSE	FALSE
ZEB1	13.2619	13.3159	13.4877	13.4308	13.398	13.5366	13.4393	13.5964	13.6778	13.4213	P37275	ZEB1	ZEB1	ZEB1_HUMAN Zinc finger E-box-binding homeobox 1 OS=Homo sapiens OX=9606 GN=ZEB1 PE=1 SV=2	ZEB1	P37275	FALSE	0	-0.290432	0.033299	-0.128567	0.949675	0.107387	FALSE	FALSE
SHROOM1	11.6181	11.6553	11.535	11.5563	11.8646	11.7171	11.4653	11.2744	11.5134	11.7274	Q2M3G4	SHRM1	SHROOM1	SHRM1_HUMAN Protein Shroom1 OS=Homo sapiens OX=9606 GN=SHROOM1 PE=1 SV=1	SHROOM1	Q2M3G4	FALSE	0	-0.042136	0.367314	0.162589	0.949688	0.107425	FALSE	FALSE
TPM4	16.7213	16.6669	16.8096	16.7527	16.9609	16.5214	17.0022	16.9183	16.8843	16.7432	P67936	TPM4	TPM4	TPM4_HUMAN Tropomyosin alpha-4 chain OS=Homo sapiens OX=9606 GN=TPM4 PE=1 SV=3	TPM4	P67936	FALSE	0	-0.334835	0.0384771	-0.148179	0.949732	0.10755	FALSE	FALSE
GLRX2	11.866	11.2861	11.8287	12.4043	11.9742	12.2444	12.2726	12.4708	12.179	12.1318	Q9NS18	GLRX2	GLRX2	GLRX2_HUMAN Glutaredoxin-2, mitochondrial OS=Homo sapiens OX=9606 GN=GLRX2 PE=1 SV=1	GLRX2	Q9NS18	FALSE	0	-0.744953	0.0856996	-0.329627	0.94976	0.107629	FALSE	FALSE
HINT2	15.3323	15.93	15.4263	15.6152	15.611	15.3439	15.7347	15.7928	15.5623	15.9392	Q9BX68	HINT2	HINT2	HINT2_HUMAN Adenosine 5'-monophosphoramidase HINT2 OS=Homo sapiens OX=9606 GN=HINT2 PE=1 SV=1	HINT2	Q9BX68	FALSE	0	-0.4841	0.0558121	-0.214144	0.949815	0.107786	FALSE	FALSE
ARFGAP1	16.7213	16.6378	16.4877	16.6152	16.4932	16.5809	16.5034	16.5813	16.2628	16.501	Q8N6T3	ARFG1	ARFGAP1	ARFG1_HUMAN ADP-ribosylation factor GTPase-activating protein 1 OS=Homo sapiens OX=9606 GN=ARFGAP1 PE=1 SV=2	ARFGAP1	Q8N6T3	FALSE	0	-0.0332105	0.287666	0.127228	0.94985	0.107885	FALSE	FALSE
MRPL13	15.1879	15.0231	15.7356	15.1808	14.983	15.0391	14.9799	14.9183	14.9774	14.9619	Q9BYD1	RM13	MRPL13	RM13_HUMAN 39S ribosomal protein L13, mitochondrial OS=Homo sapiens OX=9606 GN=MRPL13 PE=1 SV=1	MRPL13	Q9BYD1	FALSE	0	-0.0606316	0.525063	0.232215	0.949856	0.107902	FALSE	FALSE
EXT1	13.2328	13.0587	13.3622	12.8194	12.9565	12.9516	12.8674	12.9374	12.9222	12.8298	Q16394	EXT1	EXT1	EXT1_HUMAN Exostosin-1 OS=Homo sapiens OX=9606 GN=EXT1 PE=1 SV=2	EXT1	Q16394	FALSE	0	-0.0455555	0.394168	0.174306	0.949877	0.107964	FALSE	FALSE
SNAPC4	13.525	13.8304	13.7101	13.6718	13.7459	13.7589	13.7872	13.8188	13.8843	13.7692	Q5SXM2	SNPC4	SNAPC4	SNPC4_HUMAN snRNA-activating protein complex subunit 4 OS=Homo sapiens OX=9606 GN=SNAPC4 PE=1 SV=1	SNAPC4	Q5SXM2	FALSE	0	-0.243895	0.0281914	-0.107852	0.949881	0.107973	FALSE	FALSE
SRBD1	14.94	14.8811	14.8569	14.9256	14.9386	14.8585	14.8378	14.9183	14.7323	14.7692	Q8N5C6	SRBD1	SRBD1	SRBD1_HUMAN S1 RNA-binding domain-containing protein 1 OS=Homo sapiens OX=9606 GN=SRBD1 PE=1 SV=2	SRBD1	Q8N5C6	FALSE	0	-0.0224044	0.193769	0.0856823	0.949888	0.107996	FALSE	FALSE
ATL2	15.6124	15.6669	15.3946	15.5563	15.4304	15.4752	15.4061	15.4037	15.4368	15.4213	Q8NHH9	ATLA2	ATL2	ATLA2_HUMAN Atlastin-2 OS=Homo sapiens OX=9606 GN=ATL2 PE=1 SV=2	ATL2	Q8NHH9	FALSE	0	-0.027667	0.238949	0.105641	0.949924	0.108097	FALSE	FALSE
AATF	15.6124	15.6669	15.5751	15.7262	15.7199	15.7845	15.7872	15.7928	15.8354	15.6898	Q9NY61	AATF	AATF	AATF_HUMAN Protein AATF OS=Homo sapiens OX=9606 GN=AATF PE=1 SV=1	AATF	Q9NY61	FALSE	0	-0.215859	0.0249993	-0.0954299	0.94993	0.108114	FALSE	FALSE
PTRH2	17.0693	16.8044	16.9251	16.7527	16.8455	17.0809	16.8868	17.1407	16.9998	17.2838	Q9Y3E5	PTH2	PTRH2	PTH2_HUMAN Peptidyl-tRNA hydrolase 2, mitochondrial OS=Homo sapiens OX=9606 GN=PTRH2 PE=1 SV=1	PTRH2	Q9Y3E5	FALSE	0	-0.372761	0.043208	-0.164777	0.949952	0.108177	FALSE	FALSE
DCTN1	17.1688	17.1524	17.1315	17.2002	17.2605	17.1804	17.2087	17.2402	17.2993	17.2838	Q14203	DCTN1	DCTN1	DCTN1_HUMAN Dynactin subunit 1 OS=Homo sapiens OX=9606 GN=DCTN1 PE=1 SV=3	DCTN1	Q14203	FALSE	0	-0.171279	0.0198613	-0.0757089	0.949962	0.108206	FALSE	FALSE
UBTD2	12.9756	12.7011	13.12	12.6718	12.7664	12.652	13.2125	12.8793	13.013	12.9067	Q8WUN7	UBTD2	UBTD2	UBTD2_HUMAN Ubiquitin domain-containing protein 2 OS=Homo sapiens OX=9606 GN=UBTD2 PE=1 SV=2	UBTD2	Q8WUN7	FALSE	0	-0.426343	0.0495321	-0.188406	0.95001	0.108344	FALSE	FALSE
DYNLRB1	16.7213	17.0454	16.8096	17.1006	17.0679	16.8585	17.1091	17.0338	16.9998	17.1907	Q9NP97	DLRB1	DYNLRB1	DLRB1_HUMAN Dynein light chain roadblock-type 1 OS=Homo sapiens OX=9606 GN=DYNLRB1 PE=1 SV=3	DYNLRB1	Q9NP97	FALSE	0	-0.338227	0.0393338	-0.149447	0.950035	0.108417	FALSE	FALSE
GTF2H3	13.8469	13.93	13.6032	13.8782	13.639	13.5366	13.6803	13.7118	13.179	13.5468	Q13889	TF2H3	GTF2H3	TF2H3_HUMAN General transcription factor IIH subunit 3 OS=Homo sapiens OX=9606 GN=GTF2H3 PE=1 SV=2	GTF2H3	Q13889	FALSE	0	-0.0551795	0.474113	0.209467	0.950055	0.108474	FALSE	FALSE
SYNE1	13.525	13.7235	13.4877	13.7787	13.639	13.9516	13.7872	13.9183	13.7847	13.8688	Q8NF91	SYNE1	SYNE1	SYNE1_HUMAN Nesprin-1 OS=Homo sapiens OX=9606 GN=SYNE1 PE=1 SV=4	SYNE1	Q8NF91	FALSE	0	-0.351995	0.0409696	-0.155513	0.950056	0.108479	FALSE	FALSE
PRIM1	15.7729	15.778	15.6841	15.7527	15.8928	15.733	15.8378	15.8443	15.8843	15.8445	P49642	PRI1	PRIM1	PRI1_HUMAN DNA primase small subunit OS=Homo sapiens OX=9606 GN=PRIM1 PE=1 SV=1	PRIM1	P49642	FALSE	0	-0.18979	0.0221058	-0.0838422	0.950074	0.10853	FALSE	FALSE
COX11	12.2619	12.193	12.2532	12.2344	12.1085	12.0559	12.0155	12.213	11.8254	12.1318	Q9Y6N1	COX11	COX11	COX11_HUMAN Cytochrome c oxidase assembly protein COX11, mitochondrial OS=Homo sapiens OX=9606 GN=COX11 PE=1 SV=3	COX11	Q9Y6N1	FALSE	0	-0.0364027	0.312529	0.138063	0.950075	0.108532	FALSE	FALSE
SGO1	13.8469	14.0231	13.7101	14.4308	14.026	13.8585	14.1498	14.1813	14.2253	14.2098	Q5FBB7	SGO1	SGO1	SGO1_HUMAN Shugoshin 1 OS=Homo sapiens OX=9606 GN=SGO1 PE=1 SV=1	SGO1	Q5FBB7	FALSE	0	-0.473557	0.0555479	-0.209004	0.950253	0.10905	FALSE	FALSE
ADCY9	12.1727	12.345	12.1354	12.204	12.1712	12.3846	12.2125	12.3619	12.3834	12.4728	O60503	ADCY9	ADCY9	ADCY9_HUMAN Adenylate cyclase type 9 OS=Homo sapiens OX=9606 GN=ADCY9 PE=1 SV=4	ADCY9	O60503	FALSE	0	-0.27689	0.0325115	-0.12219	0.950279	0.109124	FALSE	FALSE
CALM1	15.94	16.8044	15.9027	16.6007	16.7199	16.3779	16.8868	16.535	16.5472	16.9843	P0DP23	CALM1	CALM1	CALM1_HUMAN Calmodulin-1 OS=Homo sapiens OX=9606 GN=CALM1 PE=1 SV=1	CALM1	P0DP23	FALSE	0	-0.787148	0.0924244	-0.347362	0.950279	0.109125	FALSE	FALSE
MIS12	14.2619	14.4154	14.6576	14.1413	14.398	14.2735	14.2278	14.0114	14.2253	14.2838	Q9H081	MIS12	MIS12	MIS12_HUMAN Protein MIS12 homolog OS=Homo sapiens OX=9606 GN=MIS12 PE=1 SV=1	MIS12	Q9H081	FALSE	0	-0.0454889	0.387237	0.170874	0.95029	0.109159	FALSE	FALSE
CDK17	13.525	13.345	13.12	13.2933	13.398	13.5366	13.5648	13.5964	13.7847	13.2838	Q00537	CDK17	CDK17	CDK17_HUMAN Cyclin-dependent kinase 17 OS=Homo sapiens OX=9606 GN=CDK17 PE=1 SV=2	CDK17	Q00537	FALSE	0	-0.425717	0.0500943	-0.187811	0.950334	0.109285	FALSE	FALSE
NCKAP1	16.2254	16.0892	16.329	16.1808	16.1674	16.2735	16.0673	16.1612	16.1271	16.1116	Q9Y2A7	NCKP1	NCKAP1	NCKP1_HUMAN Nck-associated protein 1 OS=Homo sapiens OX=9606 GN=NCKAP1 PE=1 SV=1	NCKAP1	Q9Y2A7	FALSE	0	-0.0250983	0.213232	0.0940668	0.950341	0.109306	FALSE	FALSE
TFDP2	11.0775	11.0231	11.6176	10.8974	10.424	10.437	10.7454	10.8594	10.1149	10.2249	Q14188	TFDP2	TFDP2	TFDP2_HUMAN Transcription factor Dp-2 OS=Homo sapiens OX=9606 GN=TFDP2 PE=1 SV=2	TFDP2	Q14188	TRUE	1	-0.114079	0.967276	0.426598	0.950391	0.109455	FALSE	FALSE
QSOX2	16.2254	16.6669	16.3622	16.5105	16.7199	16.733	16.6237	16.6553	16.8843	16.7432	Q6ZRP7	QSOX2	QSOX2	QSOX2_HUMAN Sulfhydryl oxidase 2 OS=Homo sapiens OX=9606 GN=QSOX2 PE=1 SV=3	QSOX2	Q6ZRP7	FALSE	0	-0.431703	0.0510777	-0.190312	0.950473	0.109694	FALSE	FALSE
MCRIP1	16.2798	15.6378	16.0726	15.7262	15.5533	15.8823	16.3018	15.8694	16.2812	16.028	C9JLW8	MCRI1	MCRIP1	MCRI1_HUMAN Mapk-regulated corepressor-interacting protein 1 OS=Homo sapiens OX=9606 GN=MCRIP1 PE=1 SV=1	MCRIP1	C9JLW8	FALSE	0	-0.593104	0.070321	-0.261391	0.950526	0.109851	FALSE	FALSE
CEP135	12.6404	12.5085	12.7305	12.5802	12.639	12.7171	12.6803	12.7556	12.6999	12.7897	Q66GS9	CP135	CEP135	CP135_HUMAN Centrosomal protein of 135 kDa OS=Homo sapiens OX=9606 GN=CEP135 PE=1 SV=2	CEP135	Q66GS9	FALSE	0	-0.21647	0.0256838	-0.0953931	0.950544	0.109904	FALSE	FALSE
RRP36	14.1879	13.7235	14.1507	13.7787	14.026	14.0391	13.8868	13.7118	13.7847	13.8688	Q96EU6	RRP36	RRP36	RRP36_HUMAN Ribosomal RNA processing protein 36 homolog OS=Homo sapiens OX=9606 GN=RRP36 PE=1 SV=1	RRP36	Q96EU6	FALSE	0	-0.0461943	0.388765	0.171285	0.950582	0.110015	FALSE	FALSE
CDK11B	15.1099	15.1105	15.1122	14.8782	15.026	14.9516	14.9799	14.5964	14.9774	14.9619	P21127	CD11B	CDK11B	CD11B_HUMAN Cyclin-dependent kinase 11B OS=Homo sapiens OX=9606 GN=CDK11B PE=1 SV=4	CDK11B	P21127	FALSE	0	-0.0411483	0.346232	0.152542	0.950586	0.11003	FALSE	FALSE
ISCU	14.3323	14.5466	14.295	14.6152	14.5824	14.5954	14.7872	14.5964	14.6212	14.5468	Q9H1K1	ISCU	ISCU	ISCU_HUMAN Iron-sulfur cluster assembly enzyme ISCU OS=Homo sapiens OX=9606 GN=ISCU PE=1 SV=2	ISCU	Q9H1K1	FALSE	0	-0.325503	0.03869	-0.143406	0.95059	0.11004	FALSE	FALSE
FLNC	18.0693	18.0999	18.0826	17.9937	17.9609	18.0809	18.0022	17.8569	17.9998	17.9843	Q14315	FLNC	FLNC	FLNC_HUMAN Filamin-C OS=Homo sapiens OX=9606 GN=FLNC PE=1 SV=3	FLNC	Q14315	FALSE	0	-0.0235037	0.197716	0.0871062	0.950593	0.110049	FALSE	FALSE
PWWP2A	12.9035	12.8711	12.8662	12.6494	12.8261	12.8964	13.0503	12.8989	12.9592	12.8688	Q96N64	PWP2A	PWWP2A	PWP2A_HUMAN PWWP domain-containing protein 2A OS=Homo sapiens OX=9606 GN=PWWP2A PE=1 SV=2	PWWP2A	Q96N64	FALSE	0	-0.247066	0.0293705	-0.108848	0.950593	0.11005	FALSE	FALSE
RBMX2	13.1259	12.7235	13.0237	12.3773	12.424	12.6069	12.7454	12.3619	10.2924	12.4979	Q9Y388	RBMX2	RBMX2	RBMX2_HUMAN RNA-binding motif protein, X-linked 2 OS=Homo sapiens OX=9606 GN=RBMX2 PE=1 SV=2	RBMX2	Q9Y388	TRUE	1	-0.199509	1.67783	0.739161	0.9506	0.11007	FALSE	FALSE
USP13	14.4636	14.5466	14.4877	14.4949	14.5235	14.4752	14.5648	14.535	14.5623	14.6057	Q92995	UBP13	USP13	UBP13_HUMAN Ubiquitin carboxyl-terminal hydrolase 13 OS=Homo sapiens OX=9606 GN=USP13 PE=1 SV=2	USP13	Q92995	FALSE	0	-0.155283	0.0185027	-0.0683902	0.950653	0.110226	FALSE	FALSE
ACSS2	12.8469	12.8304	12.8096	13.0757	12.9565	12.8585	12.4653	12.8793	12.7215	12.8879	Q9NR19	ACSA	ACSS2	ACSA_HUMAN Acetyl-coenzyme A synthetase, cytoplasmic OS=Homo sapiens OX=9606 GN=ACSS2 PE=1 SV=1	ACSS2	Q9NR19	FALSE	0	-0.0427045	0.358225	0.15776	0.950665	0.110262	FALSE	FALSE
COX16	12.788	13.0231	12.5808	12.2344	12.1712	12.0559	12.1498	11.9749	11.9774	12.4473	Q9P0S2	COX16	COX16	COX16_HUMAN Cytochrome c oxidase assembly protein COX16 homolog, mitochondrial OS=Homo sapiens OX=9606 GN=COX16 PE=1 SV=1	COX16	Q9P0S2	FALSE	0	-0.0917994	0.768254	0.338227	0.950724	0.11044	FALSE	FALSE
EXOSC2	15.6949	15.856	16.1315	16.0588	16.0679	16.0809	15.9799	16.1813	16.1868	16.2287	Q13868	EXOS2	EXOSC2	EXOS2_HUMAN Exosome complex component RRP4 OS=Homo sapiens OX=9606 GN=EXOSC2 PE=1 SV=2	EXOSC2	Q13868	FALSE	0	-0.369186	0.0441454	-0.16252	0.950742	0.110493	FALSE	FALSE
GRAMD1B	13.525	11.9106	13.2247	12.758	12.9565	12.6069	12.2125	12.2441	12.4368	12.5942	Q3KR37	ASTRB	GRAMD1B	ASTRB_HUMAN Protein Aster-B OS=Homo sapiens OX=9606 GN=GRAMD1B PE=1 SV=1	GRAMD1B	Q3KR37	FALSE	0	-0.124846	1.0416	0.458376	0.950803	0.110675	FALSE	FALSE
BABAM1	15.0275	14.778	15.295	15.4308	15.2605	15.3091	15.4393	15.535	15.2253	15.3881	Q9NWV8	BABA1	BABAM1	BABA1_HUMAN BRISC and BRCA1-A complex member 1 OS=Homo sapiens OX=9606 GN=BABAM1 PE=1 SV=1	BABAM1	Q9NWV8	FALSE	0	-0.485056	0.0581568	-0.21345	0.950811	0.110698	FALSE	FALSE
RICTOR	13.2619	13.2403	13.4877	13.4308	13.398	13.411	13.2125	12.9563	13.4368	13.2547	Q6R327	RICTR	RICTOR	RICTR_HUMAN Rapamycin-insensitive companion of mTOR OS=Homo sapiens OX=9606 GN=RICTOR PE=1 SV=1	RICTOR	Q6R327	FALSE	0	-0.0427085	0.355815	0.156553	0.950839	0.110783	FALSE	FALSE
PSMD13	16.9624	17.0454	17.032	17.1006	17.1674	16.974	17.1091	17.1407	17.1067	17.1907	Q9UNM6	PSD13	PSMD13	PSD13_HUMAN 26S proteasome non-ATPase regulatory subunit 13 OS=Homo sapiens OX=9606 GN=PSMD13 PE=1 SV=2	PSMD13	Q9UNM6	FALSE	0	-0.204188	0.0245168	-0.0898354	0.950848	0.110809	FALSE	FALSE
HIPK1	10.866	11.5085	10.6683	11.1089	11.2016	10.6297	10.7454	10.9374	10.4628	10.64	Q86Z02	HIPK1	HIPK1	HIPK1_HUMAN Homeodomain-interacting protein kinase 1 OS=Homo sapiens OX=9606 GN=HIPK1 PE=1 SV=1	HIPK1	Q86Z02	FALSE	0	-0.0821748	0.683682	0.300754	0.950874	0.110888	FALSE	FALSE
IDI1	17.0693	16.8044	17.032	16.8782	16.9609	16.974	17.1091	17.0338	17.1067	16.9843	Q13907	IDI1	IDI1	IDI1_HUMAN Isopentenyl-diphosphate Delta-isomerase 1 OS=Homo sapiens OX=9606 GN=IDI1 PE=1 SV=2	IDI1	Q13907	FALSE	0	-0.239422	0.0287883	-0.105317	0.950884	0.110918	FALSE	FALSE
CLCN3	11.9756	12.4016	12.1955	12.173	12.398	12.2444	11.9799	12.1813	12.2404	11.7274	P51790	CLCN3	CLCN3	CLCN3_HUMAN H(+)/Cl(-) exchange transporter 3 OS=Homo sapiens OX=9606 GN=CLCN3 PE=1 SV=2	CLCN3	P51790	FALSE	0	-0.0546974	0.452872	0.199087	0.950998	0.111261	FALSE	FALSE
ATG12	12.7678	12.8097	12.7101	12.9162	12.5708	12.9516	12.7454	12.6668	12.5623	12.64	O94817	ATG12	ATG12	ATG12_HUMAN Ubiquitin-like protein ATG12 OS=Homo sapiens OX=9606 GN=ATG12 PE=1 SV=1	ATG12	O94817	FALSE	0	-0.0368452	0.305017	0.134086	0.951002	0.111273	FALSE	FALSE
SLC27A4	14.6949	14.8811	14.7607	14.8293	14.7459	14.8585	14.7872	14.9183	14.9316	14.9161	Q6P1M0	S27A4	SLC27A4	S27A4_HUMAN Long-chain fatty acid transport protein 4 OS=Homo sapiens OX=9606 GN=SLC27A4 PE=1 SV=1	SLC27A4	Q6P1M0	FALSE	0	-0.212178	0.0257179	-0.0932301	0.951088	0.111536	FALSE	FALSE
UQCRC1	16.4636	16.6378	16.5466	16.7527	16.7199	16.5663	16.6237	16.7928	16.7587	16.7432	P31930	QCR1	UQCRC1	QCR1_HUMAN Cytochrome b-c1 complex subunit 1, mitochondrial OS=Homo sapiens OX=9606 GN=UQCRC1 PE=1 SV=3	UQCRC1	P31930	FALSE	0	-0.262059	0.0317772	-0.115141	0.951099	0.111569	FALSE	FALSE
MEIS1	12.8469	11.9866	12.1658	12.6036	12.424	12.2735	12.3304	9.99897	12.2404	12.0662	O00470	MEIS1	MEIS1	MEIS1_HUMAN Homeobox protein Meis1 OS=Homo sapiens OX=9606 GN=MEIS1 PE=1 SV=1	MEIS1	O00470	TRUE	1	-0.200126	1.64891	0.724394	0.951122	0.111639	FALSE	FALSE
ING3	11.94	12.2557	12.1354	12.5802	12.2605	12.2444	12.3018	12.4708	12.5134	12.3948	Q9NXR8	ING3	ING3	ING3_HUMAN Inhibitor of growth protein 3 OS=Homo sapiens OX=9606 GN=ING3 PE=1 SV=2	ING3	Q9NXR8	FALSE	0	-0.419327	0.050921	-0.184203	0.951136	0.111681	FALSE	FALSE
POLR1F	15.0693	14.93	14.9471	14.9714	14.5824	14.9058	14.7872	14.7118	14.8354	14.6623	Q3B726	RPA43	POLR1F	RPA43_HUMAN DNA-directed RNA polymerase I subunit RPA43 OS=Homo sapiens OX=9606 GN=POLR1F PE=1 SV=1	POLR1F	Q3B726	FALSE	0	-0.041966	0.345565	0.1518	0.951137	0.111685	FALSE	FALSE
KTI12	14.6949	14.4154	14.4263	14.2933	14.4621	14.411	14.6803	14.5964	14.5623	14.4854	Q96EK9	KTI12	KTI12	KTI12_HUMAN Protein KTI12 homolog OS=Homo sapiens OX=9606 GN=KTI12 PE=1 SV=1	KTI12	Q96EK9	FALSE	0	-0.297415	0.0361812	-0.130617	0.951182	0.11182	FALSE	FALSE
GDPD1	14.525	14.4154	14.295	14.4308	14.4621	14.4752	14.5034	14.535	14.5009	14.5468	Q8N9F7	GDPD1	GDPD1	GDPD1_HUMAN Lysophospholipase D GDPD1 OS=Homo sapiens OX=9606 GN=GDPD1 PE=1 SV=2	GDPD1	Q8N9F7	FALSE	0	-0.199579	0.0243059	-0.0876365	0.95121	0.111906	FALSE	FALSE
LARP6	13.3994	13.345	13.6032	13.4308	13.398	13.411	13.4393	13.2894	13.2993	13.2838	Q9BRS8	LARP6	LARP6	LARP6_HUMAN La-related protein 6 OS=Homo sapiens OX=9606 GN=LARP6 PE=1 SV=1	LARP6	Q9BRS8	FALSE	0	-0.0287242	0.235286	0.103281	0.951272	0.112096	FALSE	FALSE
TRIM21	12.6625	12.7886	13.2247	13.0417	12.9742	12.3576	12.4653	12.6895	12.3279	12.7692	P19474	RO52	TRIM21	RO52_HUMAN E3 ubiquitin-protein ligase TRIM21 OS=Homo sapiens OX=9606 GN=TRIM21 PE=1 SV=1	TRIM21	P19474	FALSE	0	-0.0776509	0.634787	0.278568	0.951323	0.112253	FALSE	FALSE
ANKRD26	12.8469	12.8711	12.7101	12.9532	13.009	12.8391	12.9617	12.9933	12.9592	12.9798	Q9UPS8	ANR26	ANKRD26	ANR26_HUMAN Ankyrin repeat domain-containing protein 26 OS=Homo sapiens OX=9606 GN=ANKRD26 PE=1 SV=4	ANKRD26	Q9UPS8	FALSE	0	-0.232324	0.0284206	-0.101952	0.951324	0.112256	FALSE	FALSE
PSMG4	12.476	13.3011	12.1955	12.8194	13.009	12.9334	13.0842	13.0114	13.0984	13.2547	Q5JS54	PSMG4	PSMG4	PSMG4_HUMAN Proteasome assembly chaperone 4 OS=Homo sapiens OX=9606 GN=PSMG4 PE=1 SV=2	PSMG4	Q5JS54	FALSE	0	-0.736436	0.0902217	-0.323107	0.951361	0.112372	FALSE	FALSE
CPNE8	13.94	13.93	13.9902	13.9714	13.9386	13.9516	13.8868	13.7118	13.9774	13.8688	Q86YQ8	CPNE8	CPNE8	CPNE8_HUMAN Copine-8 OS=Homo sapiens OX=9606 GN=CPNE8 PE=1 SV=2	CPNE8	Q86YQ8	FALSE	0	-0.0258089	0.21065	0.0924205	0.951363	0.112378	FALSE	FALSE
DNAAF5	17.3494	17.4325	17.3946	17.2933	17.348	17.4434	17.4717	17.4208	17.4692	17.4537	Q86Y56	DAAF5	DNAAF5	DAAF5_HUMAN Dynein axonemal assembly factor 5 OS=Homo sapiens OX=9606 GN=DNAAF5 PE=1 SV=4	DNAAF5	Q86Y56	FALSE	0	-0.175561	0.0215222	-0.0770196	0.951378	0.112423	FALSE	FALSE
KHDC4	13.2328	13.7235	13.3622	13.5563	13.398	13.5366	13.6803	13.7118	13.5623	13.5468	Q7Z7F0	KHDC4	KHDC4	KHDC4_HUMAN KH homology domain-containing protein 4 OS=Homo sapiens OX=9606 GN=KHDC4 PE=1 SV=1	KHDC4	Q7Z7F0	FALSE	0	-0.358213	0.0439811	-0.157116	0.951417	0.112544	FALSE	FALSE
HAUS4	15.0275	14.6669	14.9027	14.8293	14.8455	14.652	14.8378	14.7118	14.6212	14.4854	Q9H6D7	HAUS4	HAUS4	HAUS4_HUMAN HAUS augmin-like complex subunit 4 OS=Homo sapiens OX=9606 GN=HAUS4 PE=1 SV=1	HAUS4	Q9H6D7	FALSE	0	-0.0438389	0.356963	0.156562	0.951424	0.112565	FALSE	FALSE
HK1	16.7213	16.4154	16.6841	16.4949	16.4143	16.4752	16.3549	16.3152	16.4368	16.501	P19367	HXK1	HK1	HXK1_HUMAN Hexokinase-1 OS=Homo sapiens OX=9606 GN=HK1 PE=1 SV=3	HK1	P19367	FALSE	0	-0.0371506	0.301577	0.132213	0.951502	0.112807	FALSE	FALSE
PAK4	15.9624	15.7235	16.1507	15.8782	15.8693	15.7845	15.9571	16.0114	16.1473	16.028	O96013	PAK4	PAK4	PAK4_HUMAN Serine/threonine-protein kinase PAK 4 OS=Homo sapiens OX=9606 GN=PAK4 PE=1 SV=1	PAK4	O96013	FALSE	0	-0.322091	0.0396953	-0.141198	0.951514	0.112843	FALSE	FALSE
GMPS	18.0168	17.93	17.8685	17.9371	17.9609	17.9174	17.8868	17.7928	17.8229	17.9277	P49915	GUAA	GMPS	GUAA_HUMAN GMP synthase [glutamine-hydrolyzing] OS=Homo sapiens OX=9606 GN=GMPS PE=1 SV=1	GMPS	P49915	FALSE	0	-0.022767	0.184647	0.0809401	0.951526	0.11288	FALSE	FALSE
C6orf120	12.7266	12.2557	12.3087	12.2933	12.3715	12.5123	12.3859	12.0114	11.9034	12.4473	Q7Z4R8	CF120	C6orf120	CF120_HUMAN UPF0669 protein C6orf120 OS=Homo sapiens OX=9606 GN=C6orf120 PE=1 SV=1	C6orf120	Q7Z4R8	FALSE	0	-0.0631391	0.511881	0.224371	0.951535	0.11291	FALSE	FALSE
ASPM	15.0275	15.1524	14.8569	14.9256	14.8928	15.1995	15.0673	15.2968	15.1473	15.0912	Q8IZT6	ASPM	ASPM	ASPM_HUMAN Abnormal spindle-like microcephaly-associated protein OS=Homo sapiens OX=9606 GN=ASPM PE=1 SV=2	ASPM	Q8IZT6	FALSE	0	-0.322961	0.0398455	-0.141558	0.951541	0.112928	FALSE	FALSE
PPTC7	12.7055	12.5085	12.6252	12.3219	12.3446	12.1215	12.4128	12.1489	12.2702	12.1318	Q8NI37	PPTC7	PPTC7	PPTC7_HUMAN Protein phosphatase PTC7 homolog OS=Homo sapiens OX=9606 GN=PPTC7 PE=1 SV=1	PPTC7	Q8NI37	FALSE	0	-0.0554525	0.449315	0.196931	0.95155	0.112954	FALSE	FALSE
MTBP	12.6404	12.5838	12.2812	12.5321	12.5939	12.5604	12.4128	12.3333	12.5381	12.3124	Q96DY7	MTBP	MTBP	MTBP_HUMAN Mdm2-binding protein OS=Homo sapiens OX=9606 GN=MTBP PE=1 SV=1	MTBP	Q96DY7	FALSE	0	-0.037462	0.303093	0.132816	0.951588	0.113073	FALSE	FALSE
MLLT10	13.3994	13.4825	13.2247	13.6718	13.639	13.7589	13.7872	13.7118	13.5623	13.7692	P55197	AF10	MLLT10	AF10_HUMAN Protein AF-10 OS=Homo sapiens OX=9606 GN=MLLT10 PE=1 SV=2	MLLT10	P55197	FALSE	0	-0.40686	0.0503128	-0.178274	0.9516	0.113113	FALSE	FALSE
KMT2A	14.4636	14.5466	14.4877	14.4308	14.3309	14.411	14.3722	14.4037	14.2993	14.3542	Q03164	KMT2A	KMT2A	KMT2A_HUMAN Histone-lysine N-methyltransferase 2A OS=Homo sapiens OX=9606 GN=KMT2A PE=1 SV=5	KMT2A	Q03164	FALSE	0	-0.0247661	0.200249	0.0877412	0.951604	0.113123	FALSE	FALSE
ALG5	15.3323	15.271	15.4877	15.3976	15.4304	15.4434	15.3018	15.2593	15.2993	15.3542	Q9Y673	ALG5	ALG5	ALG5_HUMAN Dolichyl-phosphate beta-glucosyltransferase OS=Homo sapiens OX=9606 GN=ALG5 PE=1 SV=1	ALG5	Q9Y673	FALSE	0	-0.0254501	0.205626	0.0900879	0.951623	0.113182	FALSE	FALSE
ELP3	17.0693	17.0454	17.032	16.8782	16.9609	17.0809	17.1091	17.1407	16.9998	17.1907	Q9H9T3	ELP3	ELP3	ELP3_HUMAN Elongator complex protein 3 OS=Homo sapiens OX=9606 GN=ELP3 PE=1 SV=2	ELP3	Q9H9T3	FALSE	0	-0.225843	0.0279593	-0.0989421	0.951629	0.113202	FALSE	FALSE
EEA1	15.1494	15.0231	15.0726	15.0157	15.148	15.0809	15.0243	15.0114	14.9774	15.0063	Q15075	EEA1	EEA1	EEA1_HUMAN Early endosome antigen 1 OS=Homo sapiens OX=9606 GN=EEA1 PE=1 SV=2	EEA1	Q15075	FALSE	0	-0.0217053	0.175314	0.0768046	0.951631	0.113207	FALSE	FALSE
RPLP1	18.5098	18.93	17.8096	17.9371	18.3049	17.9174	17.8254	18.1407	16.9998	18.0912	P05386	RLA1	RPLP1	RLA1_HUMAN 60S acidic ribosomal protein P1 OS=Homo sapiens OX=9606 GN=RPLP1 PE=1 SV=1	RPLP1	P05386	FALSE	0	-0.133197	1.07433	0.470565	0.951667	0.11332	FALSE	FALSE
DCK	14.525	14.4154	14.4263	14.5563	14.1085	14.411	14.3722	13.9183	14.3697	14.2098	P27707	DCK	DCK	DCK_HUMAN Deoxycytidine kinase OS=Homo sapiens OX=9606 GN=DCK PE=1 SV=1	DCK	P27707	FALSE	0	-0.0536984	0.432859	0.18958	0.951682	0.113367	FALSE	FALSE
MFSD8	12.0104	12.193	11.7902	12.1413	11.9386	11.9151	12.0503	12.1813	12.0817	12.2547	Q8NHS3	MFSD8	MFSD8	MFSD8_HUMAN Major facilitator superfamily domain-containing protein 8 OS=Homo sapiens OX=9606 GN=MFSD8 PE=1 SV=1	MFSD8	Q8NHS3	FALSE	0	-0.328581	0.0407775	-0.143902	0.951692	0.113397	FALSE	FALSE
ZFYVE19	13.1099	12.6319	13.4877	13.1413	13.639	13.2444	13.6803	13.2744	13.4368	13.6623	Q96K21	ANCHR	ZFYVE19	ANCHR_HUMAN Abscission/NoCut checkpoint regulator OS=Homo sapiens OX=9606 GN=ZFYVE19 PE=1 SV=3	ZFYVE19	Q96K21	FALSE	0	-0.695192	0.0863005	-0.304446	0.951699	0.113421	FALSE	FALSE
STAMBP	14.4636	14.8811	14.8096	14.6152	14.983	14.9516	14.7872	14.8694	15.1067	15.2098	O95630	STABP	STAMBP	STABP_HUMAN STAM-binding protein OS=Homo sapiens OX=9606 GN=STAMBP PE=1 SV=1	STAMBP	O95630	FALSE	0	-0.477877	0.0593316	-0.209272	0.951703	0.113433	FALSE	FALSE
ANAPC4	15.2975	15.0675	15.1507	15.1808	15.1865	15.1995	15.1498	15.0989	15.0218	15.0912	Q9UJX5	APC4	ANAPC4	APC4_HUMAN Anaphase-promoting complex subunit 4 OS=Homo sapiens OX=9606 GN=ANAPC4 PE=1 SV=2	ANAPC4	Q9UJX5	FALSE	0	-0.0255535	0.205582	0.0900142	0.951732	0.113525	FALSE	FALSE
NMT2	14.2619	14.4825	14.4877	14.4949	14.3309	14.3439	14.3722	14.1813	14.3697	14.2098	O60551	NMT2	NMT2	NMT2_HUMAN Glycylpeptide N-tetradecanoyltransferase 2 OS=Homo sapiens OX=9606 GN=NMT2 PE=1 SV=1	NMT2	O60551	FALSE	0	-0.0332345	0.267331	0.117048	0.951737	0.113538	FALSE	FALSE
AGO2	14.8469	14.93	14.6576	14.9256	14.7459	14.8585	14.7347	14.7118	14.7323	14.7168	Q9UKV8	AGO2	AGO2	AGO2_HUMAN Protein argonaute-2 OS=Homo sapiens OX=9606 GN=AGO2 PE=1 SV=3	AGO2	Q9UKV8	FALSE	0	-0.0294121	0.236398	0.103493	0.951757	0.113602	FALSE	FALSE
MAP2K7	14.2619	14.271	14.0726	14.3637	14.4621	14.411	14.4393	14.4037	14.3697	14.5468	O14733	MP2K7	MAP2K7	MP2K7_HUMAN Dual specificity mitogen-activated protein kinase kinase 7 OS=Homo sapiens OX=9606 GN=MAP2K7 PE=1 SV=2	MAP2K7	O14733	FALSE	0	-0.30352	0.0378696	-0.132825	0.951829	0.113829	FALSE	FALSE
ARL6IP5	15.5547	15.6955	15.9688	16.1211	15.8693	16.0809	15.9106	16.1407	16.0648	16.2098	O75915	PRAF3	ARL6IP5	PRAF3_HUMAN PRA1 family protein 3 OS=Homo sapiens OX=9606 GN=ARL6IP5 PE=1 SV=1	ARL6IP5	O75915	FALSE	0	-0.456542	0.0570011	-0.199771	0.951846	0.113884	FALSE	FALSE
CPNE5	14.3994	13.2247	14.4877	13.4308	13.398	13.411	12.9433	13.0645	13.4368	13.5468	Q9HCH3	CPNE5	CPNE5	CPNE5_HUMAN Copine-5 OS=Homo sapiens OX=9606 GN=CPNE5 PE=1 SV=2	CPNE5	Q9HCH3	FALSE	0	-0.136282	1.09107	0.477392	0.951857	0.113919	FALSE	FALSE
PLS1	15.3323	15.4493	15.2247	15.4308	15.2961	15.411	15.4393	15.4708	15.4692	15.4213	Q14651	PLSI	PLS1	PLSI_HUMAN Plastin-1 OS=Homo sapiens OX=9606 GN=PLS1 PE=1 SV=2	PLS1	Q14651	FALSE	0	-0.212152	0.0265534	-0.0927993	0.95191	0.114084	FALSE	FALSE
SMIM11	11.2619	11.0935	11.0402	11.2344	10.7041	11.5839	10.4653	11.1489	10.6555	11.0994	P58511	SIM11	SMIM11	SIM11_HUMAN Small integral membrane protein 11 OS=Homo sapiens OX=9606 GN=SMIM11 PE=1 SV=1	SMIM11	P58511	FALSE	0	-0.088914	0.710381	0.310733	0.95191	0.114085	FALSE	FALSE
DDA1	14.7473	15.0231	15.2603	14.1413	14.9386	14.652	14.3722	14.0114	14.5009	14.8199	Q9BW61	DDA1	DDA1	DDA1_HUMAN DET1- and DDB1-associated protein 1 OS=Homo sapiens OX=9606 GN=DDA1 PE=1 SV=1	DDA1	Q9BW61	FALSE	0	-0.105222	0.840549	0.367664	0.951914	0.114097	FALSE	FALSE
MRPL1	16.0485	16.0454	15.6841	15.9486	16.0471	15.996	16.2278	16.0558	16.0218	16.0912	Q9BYD6	RM01	MRPL1	RM01_HUMAN 39S ribosomal protein L1, mitochondrial OS=Homo sapiens OX=9606 GN=MRPL1 PE=1 SV=2	MRPL1	Q9BYD6	FALSE	0	-0.314443	0.0394272	-0.137508	0.951956	0.11423	FALSE	FALSE
PARP16	13.1416	13.345	13.3622	13.2193	13.1712	13.2735	13.2429	13.047	13.1149	13.1791	Q8N5Y8	PAR16	PARP16	PAR16_HUMAN Protein mono-ADP-ribosyltransferase PARP16 OS=Homo sapiens OX=9606 GN=PARP16 PE=1 SV=2	PARP16	Q8N5Y8	FALSE	0	-0.0304493	0.242757	0.106154	0.951965	0.114259	FALSE	FALSE
HOOK2	11.3185	11.2247	11.3881	11.3499	11.4746	11.2735	11.4653	11.3333	11.4628	11.4979	Q96ED9	HOOK2	HOOK2	HOOK2_HUMAN Protein Hook homolog 2 OS=Homo sapiens OX=9606 GN=HOOK2 PE=1 SV=3	HOOK2	Q96ED9	FALSE	0	-0.232399	0.0291707	-0.101614	0.951983	0.114316	FALSE	FALSE
SMG7	13.94	13.93	13.6032	14.0588	14.026	14.0391	13.9799	14.1813	13.9774	14.2838	Q92540	SMG7	SMG7	SMG7_HUMAN Nonsense-mediated mRNA decay factor SMG7 OS=Homo sapiens OX=9606 GN=SMG7 PE=1 SV=2	SMG7	Q92540	FALSE	0	-0.395117	0.0495974	-0.17276	0.951984	0.11432	FALSE	FALSE
UTP6	15.4318	15.271	15.3946	15.2933	15.224	15.3439	15.1893	15.3333	15.2253	15.1713	Q9NYH9	UTP6	UTP6	UTP6_HUMAN U3 small nucleolar RNA-associated protein 6 homolog OS=Homo sapiens OX=9606 GN=UTP6 PE=1 SV=2	UTP6	Q9NYH9	FALSE	0	-0.0277815	0.220994	0.0966065	0.952022	0.114441	FALSE	FALSE
COX15	14.7473	14.6669	14.2247	14.6152	14.5235	14.7589	14.6237	14.9183	14.8354	14.7168	Q7KZN9	COX15	COX15	COX15_HUMAN Cytochrome c oxidase assembly protein COX15 homolog OS=Homo sapiens OX=9606 GN=COX15 PE=1 SV=1	COX15	Q7KZN9	FALSE	0	-0.421377	0.0531738	-0.184102	0.952119	0.114752	FALSE	FALSE
GTF2I	17.0693	17.1524	17.2247	17.1006	17.0679	17.0809	17.1091	17.0338	16.9998	16.9843	P78347	GTF2I	GTF2I	GTF2I_HUMAN General transcription factor II-I OS=Homo sapiens OX=9606 GN=GTF2I PE=1 SV=2	GTF2I	P78347	FALSE	0	-0.0244051	0.192827	0.0842107	0.952195	0.114996	FALSE	FALSE
MRPL32	12.1099	12.345	11.5808	12.204	12.0761	12.411	12.4128	12.3899	12.3279	12.3124	Q9BYC8	RM32	MRPL32	RM32_HUMAN 39S ribosomal protein L32, mitochondrial OS=Homo sapiens OX=9606 GN=MRPL32 PE=1 SV=1	MRPL32	Q9BYC8	FALSE	0	-0.548741	0.0695151	-0.239613	0.952219	0.115072	FALSE	FALSE
FEZ2	13.6404	13.7235	13.9027	13.7787	13.639	14.0391	13.9799	13.9183	14.1473	13.7692	Q9UHY8	FEZ2	FEZ2	FEZ2_HUMAN Fasciculation and elongation protein zeta-2 OS=Homo sapiens OX=9606 GN=FEZ2 PE=1 SV=2	FEZ2	Q9UHY8	FALSE	0	-0.381165	0.048292	-0.166436	0.952222	0.115082	FALSE	FALSE
BUD23	14.3323	14.193	14.7101	14.3637	14.4621	14.2735	14.1498	14.0114	14.4368	14.2098	O43709	BUD23	BUD23	BUD23_HUMAN Probable 18S rRNA (guanine-N(7))-methyltransferase OS=Homo sapiens OX=9606 GN=BUD23 PE=1 SV=2	BUD23	O43709	FALSE	0	-0.0543837	0.42871	0.187163	0.952254	0.115185	FALSE	FALSE
UQCRC2	17.5838	17.5929	17.4726	17.4632	17.4304	17.5214	17.4717	17.5033	17.3868	17.2838	P22695	QCR2	UQCRC2	QCR2_HUMAN Cytochrome b-c1 complex subunit 2, mitochondrial OS=Homo sapiens OX=9606 GN=UQCRC2 PE=1 SV=3	UQCRC2	P22695	FALSE	0	-0.0288988	0.227596	0.0993487	0.952278	0.115263	FALSE	FALSE
CEP290	13.2619	13.345	13.3622	13.2344	13.2605	13.1843	13.4393	13.2744	13.5623	13.2838	O15078	CE290	CEP290	CE290_HUMAN Centrosomal protein of 290 kDa OS=Homo sapiens OX=9606 GN=CEP290 PE=1 SV=2	CEP290	O15078	FALSE	0	-0.26411	0.0335694	-0.115271	0.952305	0.115348	FALSE	FALSE
PIP4K2B	14.3994	14.4154	14.5466	14.6152	14.7966	14.9058	14.8868	14.7663	14.7847	14.7168	P78356	PI42B	PIP4K2B	PI42B_HUMAN Phosphatidylinositol 5-phosphate 4-kinase type-2 beta OS=Homo sapiens OX=9606 GN=PIP4K2B PE=1 SV=1	PIP4K2B	P78356	FALSE	0	-0.402112	0.051148	-0.175482	0.952324	0.11541	FALSE	FALSE
TMF1	13.1416	13.1274	13.1658	13.1886	13.1402	13.1688	13.1009	13.2744	13.2993	13.2838	P82094	TMF1	TMF1	TMF1_HUMAN TATA element modulatory factor OS=Homo sapiens OX=9606 GN=TMF1 PE=1 SV=2	TMF1	P82094	FALSE	0	-0.19301	0.0245909	-0.0842097	0.952366	0.115546	FALSE	FALSE
LRP1	12.5007	12.4825	12.3357	12.3499	12.3446	12.3021	12.4393	12.4968	12.4368	12.5468	Q07954	LRP1	LRP1	LRP1_HUMAN Prolow-density lipoprotein receptor-related protein 1 OS=Homo sapiens OX=9606 GN=LRP1 PE=1 SV=2	LRP1	Q07954	FALSE	0	-0.215814	0.0277233	-0.0940451	0.952577	0.116235	FALSE	FALSE
ZNF451	13.2619	13.0762	13.3622	13.4308	13.398	13.5366	13.2726	13.1324	13.179	13.2249	Q9Y4E5	ZN451	ZNF451	ZN451_HUMAN E3 SUMO-protein ligase ZNF451 OS=Homo sapiens OX=9606 GN=ZNF451 PE=1 SV=2	ZNF451	Q9Y4E5	FALSE	0	-0.0419099	0.325943	0.142017	0.952601	0.116315	FALSE	FALSE
IFT57	12.3729	12.2247	12.3357	11.8974	12.1402	12.022	12.1815	12.3042	12.4368	12.4213	Q9NWB7	IFT57	IFT57	IFT57_HUMAN Intraflagellar transport protein 57 homolog OS=Homo sapiens OX=9606 GN=IFT57 PE=1 SV=1	IFT57	Q9NWB7	FALSE	0	-0.391298	0.0503504	-0.170474	0.95262	0.116377	FALSE	FALSE
APOE	14.1099	14.0231	13.7101	13.7787	13.7459	13.652	14.0673	13.9183	14.2253	13.8688	P02649	APOE	APOE	APOE_HUMAN Apolipoprotein E OS=Homo sapiens OX=9606 GN=APOE PE=1 SV=1	APOE	P02649	FALSE	0	-0.420807	0.0541978	-0.183304	0.952644	0.116455	FALSE	FALSE
RPAP2	13.1879	13.2557	13.4877	13.4308	13.398	13.2735	13.2429	13.3042	13.0305	13.2547	Q8IXW5	RPAP2	RPAP2	RPAP2_HUMAN Putative RNA polymerase II subunit B1 CTD phosphatase RPAP2 OS=Homo sapiens OX=9606 GN=RPAP2 PE=1 SV=1	RPAP2	Q8IXW5	FALSE	0	-0.0387391	0.300499	0.13088	0.952668	0.116535	FALSE	FALSE
GGH	15.8942	15.778	15.7607	15.7527	15.7715	15.6795	15.5946	15.6553	15.7587	15.7168	Q92820	GGH	GGH	GGH_HUMAN Gamma-glutamyl hydrolase OS=Homo sapiens OX=9606 GN=GGH PE=1 SV=2	GGH	Q92820	FALSE	0	-0.0270896	0.209928	0.0914193	0.952694	0.116618	FALSE	FALSE
NCAPH	16.0693	16.0004	16.2065	16.1211	16.1865	16.0601	16.2466	16.1612	16.2062	16.1713	Q15003	CND2	NCAPH	CND2_HUMAN Condensin complex subunit 2 OS=Homo sapiens OX=9606 GN=NCAPH PE=1 SV=3	NCAPH	Q15003	FALSE	0	-0.20445	0.0263951	-0.0890275	0.952706	0.116658	FALSE	FALSE
MTRR	14.5838	14.7235	14.3622	14.5563	14.5824	14.5366	14.6803	14.6553	14.6212	14.7168	Q9UBK8	MTRR	MTRR	MTRR_HUMAN Methionine synthase reductase OS=Homo sapiens OX=9606 GN=MTRR PE=1 SV=4	MTRR	Q9UBK8	FALSE	0	-0.254805	0.0329551	-0.110925	0.952752	0.11681	FALSE	FALSE
RABGEF1	14.6404	14.5466	14.7101	14.6718	14.8928	14.652	14.8378	14.7118	14.7847	14.8688	Q9UJ41	RABX5	RABGEF1	RABX5_HUMAN Rab5 GDP/GTP exchange factor OS=Homo sapiens OX=9606 GN=RABGEF1 PE=1 SV=3	RABGEF1	Q9UJ41	FALSE	0	-0.264576	0.0342206	-0.115178	0.952753	0.116815	FALSE	FALSE
STIP1	19.7697	19.8207	19.8394	19.8011	19.8604	19.8585	19.8564	19.8879	19.914	19.9132	P31948	STIP1	STIP1	STIP1_HUMAN Stress-induced-phosphoprotein 1 OS=Homo sapiens OX=9606 GN=STIP1 PE=1 SV=1	STIP1	P31948	FALSE	0	-0.156018	0.0201984	-0.0679096	0.952777	0.116894	FALSE	FALSE
HARS2	13.94	14.0231	14.1507	13.9714	13.9386	13.7589	13.8868	13.9183	13.7847	13.7692	P49590	SYHM	HARS2	SYHM_HUMAN Histidine--tRNA ligase, mitochondrial OS=Homo sapiens OX=9606 GN=HARS2 PE=1 SV=1	HARS2	P49590	FALSE	0	-0.0369237	0.284939	0.124008	0.952801	0.116975	FALSE	FALSE
GLUD1	17.0693	17.0454	16.8096	16.8782	16.9609	17.0809	17.1091	17.1407	16.9998	17.0912	P00367	DHE3	GLUD1	DHE3_HUMAN Glutamate dehydrogenase 1, mitochondrial OS=Homo sapiens OX=9606 GN=GLUD1 PE=1 SV=2	GLUD1	P00367	FALSE	0	-0.255425	0.0331777	-0.111124	0.952862	0.117177	FALSE	FALSE
TOP3B	13.6404	13.93	14.0726	13.7787	13.639	13.652	13.5648	13.7118	13.6778	13.5468	O95985	TOP3B	TOP3B	TOP3B_HUMAN DNA topoisomerase 3-beta-1 OS=Homo sapiens OX=9606 GN=TOP3B PE=1 SV=1	TOP3B	O95985	FALSE	0	-0.0478426	0.368104	0.160131	0.952878	0.117229	FALSE	FALSE
PRXL2B	13.525	13.608	13.9027	13.9714	13.8455	13.9516	13.9799	13.9183	13.9774	13.9619	Q8TBF2	PXL2B	PRXL2B	PXL2B_HUMAN Prostamide/prostaglandin F synthase OS=Homo sapiens OX=9606 GN=PRXL2B PE=1 SV=1	PRXL2B	Q8TBF2	FALSE	0	-0.364759	0.0474189	-0.15867	0.952884	0.117249	FALSE	FALSE
KDM3A	13.3994	13.4825	13.4877	13.5563	13.398	13.5366	13.3018	13.3333	13.2993	13.5468	Q9Y4C1	KDM3A	KDM3A	KDM3A_HUMAN Lysine-specific demethylase 3A OS=Homo sapiens OX=9606 GN=KDM3A PE=1 SV=4	KDM3A	Q9Y4C1	FALSE	0	-0.0318227	0.244677	0.106427	0.952896	0.117288	FALSE	FALSE
PLPBP	15.6124	15.9773	15.88	15.9937	16.0471	15.8823	16.0884	16.0989	16.0648	15.9161	O94903	PLPHP	PLPBP	PLPHP_HUMAN Pyridoxal phosphate homeostasis protein OS=Homo sapiens OX=9606 GN=PLPBP PE=1 SV=1	PLPBP	O94903	FALSE	0	-0.329552	0.0430733	-0.14324	0.953022	0.117712	FALSE	FALSE
ZFAND5	13.525	15.5466	14.4877	15.5259	14.983	14.9058	15.5946	15.535	15.1067	15.4854	O76080	ZFAN5	ZFAND5	ZFAN5_HUMAN AN1-type zinc finger protein 5 OS=Homo sapiens OX=9606 GN=ZFAND5 PE=1 SV=1	ZFAND5	O76080	FALSE	0	-1.38372	0.180879	-0.601418	0.953026	0.117724	FALSE	FALSE
ZBTB5	9.73908	10.2861	11.0402	10.4568	10.424	10.437	10.0053	10.3899	9.78896	9.96188	O15062	ZBTB5	ZBTB5	ZBTB5_HUMAN Zinc finger and BTB domain-containing protein 5 OS=Homo sapiens OX=9606 GN=ZBTB5 PE=1 SV=1	ZBTB5	O15062	TRUE	2	-0.10851	0.829879	0.360685	0.953033	0.117746	FALSE	FALSE
CHD6	12.3994	12.345	12.2247	12.4308	12.2605	12.437	12.2726	12.2441	12.179	12.3124	Q8TD26	CHD6	CHD6	CHD6_HUMAN Chromodomain-helicase-DNA-binding protein 6 OS=Homo sapiens OX=9606 GN=CHD6 PE=1 SV=4	CHD6	Q8TD26	FALSE	0	-0.0294482	0.22452	0.0975358	0.953113	0.118015	FALSE	FALSE
HAUS1	13.6404	13.7235	13.7101	13.8782	13.639	13.5366	13.6803	13.9183	13.8843	13.7692	Q96CS2	HAUS1	HAUS1	HAUS1_HUMAN HAUS augmin-like complex subunit 1 OS=Homo sapiens OX=9606 GN=HAUS1 PE=1 SV=1	HAUS1	Q96CS2	FALSE	0	-0.28799	0.037878	-0.125056	0.953184	0.118257	FALSE	FALSE
IKBIP	15.94	15.8044	15.8569	15.6438	15.639	15.7845	15.6523	15.7393	15.6778	15.5766	Q70UQ0	IKIP	IKBIP	IKIP_HUMAN Inhibitor of nuclear factor kappa-B kinase-interacting protein OS=Homo sapiens OX=9606 GN=IKBIP PE=1 SV=1	IKBIP	Q70UQ0	FALSE	0	-0.0353635	0.268553	0.116595	0.953215	0.11836	FALSE	FALSE
TFAM	17.9058	17.8044	17.6841	17.8168	17.6528	17.733	17.6941	17.9772	18.0542	17.8688	Q00059	TFAM	TFAM	TFAM_HUMAN Transcription factor A, mitochondrial OS=Homo sapiens OX=9606 GN=TFAM PE=1 SV=1	TFAM	Q00059	FALSE	0	-0.305049	0.0402147	-0.132417	0.953244	0.118459	FALSE	FALSE
RBMS1	14.8942	15.0675	14.9471	15.0588	14.8928	14.9516	15.0243	14.8188	14.7847	14.8199	P29558	RBMS1	RBMS1	RBMS1_HUMAN RNA-binding motif, single-stranded-interacting protein 1 OS=Homo sapiens OX=9606 GN=RBMS1 PE=1 SV=3	RBMS1	P29558	FALSE	0	-0.0325081	0.246014	0.106753	0.953304	0.118664	FALSE	FALSE
VTN	15.2254	14.608	13.9902	14.2933	14.026	14.5366	14.5034	15.4708	15.7847	14.2838	P04004	VTNC	VTN	VTNC_HUMAN Vitronectin OS=Homo sapiens OX=9606 GN=VTN PE=1 SV=1	VTN	P04004	FALSE	0	-1.30013	0.171886	-0.564122	0.953317	0.118709	FALSE	FALSE
ITM2B	12.5488	13.1105	12.3087	12.9893	12.8455	13.0726	12.1815	13.0645	12.4103	12.1635	Q9Y287	ITM2B	ITM2B	ITM2B_HUMAN Integral membrane protein 2B OS=Homo sapiens OX=9606 GN=ITM2B PE=1 SV=1	ITM2B	Q9Y287	FALSE	0	-0.10898	0.824175	0.357598	0.953322	0.118724	FALSE	FALSE
TNFAIP8	12.7473	12.3159	12.535	12.4568	12.3715	12.5604	12.2726	12.6202	12.179	12.1945	O95379	TFIP8	TNFAIP8	TFIP8_HUMAN Tumor necrosis factor alpha-induced protein 8 OS=Homo sapiens OX=9606 GN=TNFAIP8 PE=1 SV=1	TNFAIP8	O95379	FALSE	0	-0.0552281	0.417652	0.181212	0.953323	0.118727	FALSE	FALSE
APP	15.0693	15.3085	15.032	15.2193	15.148	15.2735	15.1893	15.4037	15.3349	15.2473	P05067	A4	APP	A4_HUMAN Amyloid-beta precursor protein OS=Homo sapiens OX=9606 GN=APP PE=1 SV=3	APP	P05067	FALSE	0	-0.273666	0.0362298	-0.118718	0.953352	0.118829	FALSE	FALSE
KIN	14.1879	14.193	14.3622	14.0588	14.1085	14.1215	14.0673	14.0989	14.0648	14.0493	O60870	KIN17	KIN	KIN17_HUMAN DNA/RNA-binding protein KIN17 OS=Homo sapiens OX=9606 GN=KIN PE=1 SV=2	KIN	O60870	FALSE	0	-0.0311617	0.234935	0.101887	0.953402	0.118996	FALSE	FALSE
SCLY	15.4946	15.5466	15.5466	15.6438	15.639	15.624	15.6803	15.566	15.6778	15.7692	Q96I15	SCLY	SCLY	SCLY_HUMAN Selenocysteine lyase OS=Homo sapiens OX=9606 GN=SCLY PE=1 SV=4	SCLY	Q96I15	FALSE	0	-0.209668	0.0278553	-0.0909061	0.953443	0.11914	FALSE	FALSE
TASOR2	12.8275	12.9679	12.8287	12.9348	12.9204	13.022	12.8868	13.0818	13.0305	13.0662	Q5VWN6	TASO2	TASOR2	TASO2_HUMAN Protein TASOR 2 OS=Homo sapiens OX=9606 GN=TASOR2 PE=1 SV=1	TASOR2	Q5VWN6	FALSE	0	-0.229364	0.030533	-0.0994153	0.953495	0.119317	FALSE	FALSE
NPM3	17.2619	17.345	17.032	17.1006	17.0679	17.1804	17.3018	17.3333	17.2993	17.1907	O75607	NPM3	NPM3	NPM3_HUMAN Nucleoplasmin-3 OS=Homo sapiens OX=9606 GN=NPM3 PE=1 SV=3	NPM3	O75607	FALSE	0	-0.269136	0.0358428	-0.116647	0.953506	0.119354	FALSE	FALSE
HEATR3	16.525	16.466	16.4105	16.4308	16.398	16.2914	16.4061	16.2968	16.2993	16.3194	Q7Z4Q2	HEAT3	HEATR3	HEAT3_HUMAN HEAT repeat-containing protein 3 OS=Homo sapiens OX=9606 GN=HEATR3 PE=1 SV=2	HEATR3	Q7Z4Q2	FALSE	0	-0.027638	0.207369	0.0898657	0.953526	0.119422	FALSE	FALSE
KCMF1	12.5723	12.891	13.3622	13.1413	13.5235	13.2735	13.4393	13.4708	13.2848	13.4213	Q9P0J7	KCMF1	KCMF1	KCMF1_HUMAN E3 ubiquitin-protein ligase KCMF1 OS=Homo sapiens OX=9606 GN=KCMF1 PE=1 SV=2	KCMF1	Q9P0J7	FALSE	0	-0.638909	0.0853517	-0.276779	0.953586	0.11963	FALSE	FALSE
PURB	14.1879	14.193	15.1122	14.4308	14.398	14.3439	14.2278	14.1813	13.7847	14.3542	Q96QR8	PURB	PURB	PURB_HUMAN Transcriptional activator protein Pur-beta OS=Homo sapiens OX=9606 GN=PURB PE=1 SV=3	PURB	Q96QR8	FALSE	0	-0.0948313	0.709398	0.307283	0.953603	0.119689	FALSE	FALSE
SRPK2	14.6404	14.4154	14.4263	14.3637	14.3309	14.5366	14.5648	14.6553	14.5623	14.4854	P78362	SRPK2	SRPK2	SRPK2_HUMAN SRSF protein kinase 2 OS=Homo sapiens OX=9606 GN=SRPK2 PE=1 SV=3	SRPK2	P78362	FALSE	0	-0.265005	0.0354725	-0.114766	0.953637	0.119807	FALSE	FALSE
ZNF430	11.8275	11.2247	11.4877	11.3499	11.7041	11.4876	11.5159	11.3899	11.2404	11.0323	Q9H8G1	ZN430	ZNF430	ZN430_HUMAN Zinc finger protein 430 OS=Homo sapiens OX=9606 GN=ZNF430 PE=1 SV=3	ZNF430	Q9H8G1	FALSE	0	-0.0677939	0.505707	0.218957	0.953676	0.119942	FALSE	FALSE
CEP44	13.3994	13.4825	13.2247	13.5563	13.5235	13.5366	13.5648	13.5964	13.5623	13.5468	Q9C0F1	CEP44	CEP44	CEP44_HUMAN Centrosomal protein of 44 kDa OS=Homo sapiens OX=9606 GN=CEP44 PE=1 SV=2	CEP44	Q9C0F1	FALSE	0	-0.262795	0.035263	-0.113766	0.9537	0.120027	FALSE	FALSE
LDHB	20.6713	20.8369	21.006	21.0075	20.9747	21.0549	21.016	21.0476	21.0807	21.0652	P07195	LDHB	LDHB	LDHB_HUMAN L-lactate dehydrogenase B chain OS=Homo sapiens OX=9606 GN=LDHB PE=1 SV=2	LDHB	P07195	FALSE	0	-0.293715	0.0394281	-0.127143	0.953711	0.120063	FALSE	FALSE
MAP2K2	15.9844	15.9538	15.8569	15.9021	15.8928	15.974	15.9799	15.8694	15.7053	15.7432	P36507	MP2K2	MAP2K2	MP2K2_HUMAN Dual specificity mitogen-activated protein kinase kinase 2 OS=Homo sapiens OX=9606 GN=MAP2K2 PE=1 SV=1	MAP2K2	P36507	FALSE	0	-0.0319465	0.237693	0.102873	0.953742	0.120173	FALSE	FALSE
MTARC2	14.6949	14.5466	14.6032	14.7262	14.5235	14.5366	14.5034	14.4037	14.5009	14.6057	Q969Z3	MARC2	MTARC2	MARC2_HUMAN Mitochondrial amidoxime reducing component 2 OS=Homo sapiens OX=9606 GN=MTARC2 PE=1 SV=1	MTARC2	Q969Z3	FALSE	0	-0.0316321	0.235051	0.101709	0.953775	0.120288	FALSE	FALSE
SMNDC1	15.1494	15.1524	15.2247	15.3637	15.3648	15.411	15.2278	15.4037	15.4692	15.5468	O75940	SPF30	SMNDC1	SPF30_HUMAN Survival of motor neuron-related-splicing factor 30 OS=Homo sapiens OX=9606 GN=SMNDC1 PE=1 SV=1	SMNDC1	O75940	FALSE	0	-0.310285	0.0418149	-0.134235	0.953811	0.120414	FALSE	FALSE
FTL	15.3994	15.93	15.5174	15.8782	16.026	15.733	15.8625	15.9887	16.1067	15.8688	P02792	FRIL	FTL	FRIL_HUMAN Ferritin light chain OS=Homo sapiens OX=9606 GN=FTL PE=1 SV=2	FTL	P02792	FALSE	0	-0.483849	0.0652164	-0.209316	0.953816	0.12043	FALSE	FALSE
RAB3IL1	10.7055	10.7886	10.6683	11.0417	11.2016	10.437	10.5648	11.1489	11.4628	11.3404	Q8TBN0	R3GEF	RAB3IL1	R3GEF_HUMAN Guanine nucleotide exchange factor for Rab-3A OS=Homo sapiens OX=9606 GN=RAB3IL1 PE=1 SV=1	RAB3IL1	Q8TBN0	FALSE	0	-0.74474	0.100523	-0.322109	0.953852	0.120557	FALSE	FALSE
LNPEP	14.2619	14.1105	14.7101	14.1413	13.9386	14.0391	13.9799	13.9183	13.9774	14.0493	Q9UIQ6	LCAP	LNPEP	LCAP_HUMAN Leucyl-cystinyl aminopeptidase OS=Homo sapiens OX=9606 GN=LNPEP PE=1 SV=3	LNPEP	Q9UIQ6	FALSE	0	-0.0684622	0.506497	0.219017	0.953889	0.120685	FALSE	FALSE
CFAP36	14.2619	14.4154	13.9027	14.3637	14.5235	14.2735	14.4393	14.535	14.5623	14.3542	Q96G28	CFA36	CFAP36	CFA36_HUMAN Cilia- and flagella-associated protein 36 OS=Homo sapiens OX=9606 GN=CFAP36 PE=1 SV=2	CFAP36	Q96G28	FALSE	0	-0.422232	0.0570801	-0.182576	0.953892	0.120698	FALSE	FALSE
PEMT	12.0104	11.9866	11.8662	11.7369	11.2605	11.8776	12.1174	12.213	11.8649	11.9254	Q9UBM1	PEMT	PEMT	PEMT_HUMAN Phosphatidylethanolamine N-methyltransferase OS=Homo sapiens OX=9606 GN=PEMT PE=1 SV=4	PEMT	Q9UBM1	FALSE	0	-0.556439	0.0754711	-0.240484	0.953977	0.120997	FALSE	FALSE
MASTL	14.3323	14.5466	14.2247	14.4949	14.5235	14.411	14.5648	14.535	14.5623	14.4854	Q96GX5	GWL	MASTL	GWL_HUMAN Serine/threonine-protein kinase greatwall OS=Homo sapiens OX=9606 GN=MASTL PE=1 SV=1	MASTL	Q96GX5	FALSE	0	-0.265467	0.0360305	-0.114718	0.953995	0.121059	FALSE	FALSE
AP4M1	15.3663	15.7235	15.7854	15.8782	15.6935	15.5062	15.8625	15.7663	15.7587	15.8926	O00189	AP4M1	AP4M1	AP4M1_HUMAN AP-4 complex subunit mu-1 OS=Homo sapiens OX=9606 GN=AP4M1 PE=1 SV=2	AP4M1	O00189	FALSE	0	-0.37323	0.0508211	-0.161204	0.954079	0.121355	FALSE	FALSE
PRELID3B	13.525	13.1105	13.6032	13.4308	13.7459	13.5366	13.5648	13.5964	13.7847	13.7692	Q9Y3B1	PLD3B	PRELID3B	PLD3B_HUMAN PRELI domain containing protein 3B OS=Homo sapiens OX=9606 GN=PRELID3B PE=1 SV=2	PRELID3B	Q9Y3B1	FALSE	0	-0.43253	0.0589179	-0.186806	0.954088	0.12139	FALSE	FALSE
RNASET2	14.6949	14.193	14.7101	14.4308	14.398	14.2735	13.9799	14.2593	14.2253	14.4854	O00584	RNT2	RNASET2	RNT2_HUMAN Ribonuclease T2 OS=Homo sapiens OX=9606 GN=RNASET2 PE=1 SV=2	RNASET2	O00584	FALSE	0	-0.0670778	0.492189	0.212556	0.954101	0.121435	FALSE	FALSE
ACOT2	15.2975	15.4825	15.5174	15.5259	15.4304	15.5062	15.5034	15.535	15.532	15.6623	P49753	ACOT2	ACOT2	ACOT2_HUMAN Acyl-coenzyme A thioesterase 2, mitochondrial OS=Homo sapiens OX=9606 GN=ACOT2 PE=1 SV=6	ACOT2	P49753	FALSE	0	-0.227422	0.0310878	-0.0981673	0.954179	0.121713	FALSE	FALSE
MRPS7	16.5838	16.4493	16.6841	16.4949	16.2784	16.2735	16.3374	16.2209	16.3868	16.3194	Q9Y2R9	RT07	MRPS7	RT07_HUMAN 28S ribosomal protein S7, mitochondrial OS=Homo sapiens OX=9606 GN=MRPS7 PE=1 SV=2	MRPS7	Q9Y2R9	FALSE	0	-0.0458277	0.334961	0.144567	0.954202	0.121793	FALSE	FALSE
TTLL4	13.0938	13.0762	12.8287	13.0757	12.902	12.7794	13.1657	13.2744	13.21	12.8494	Q14679	TTLL4	TTLL4	TTLL4_HUMAN Tubulin monoglutamylase TTLL4 OS=Homo sapiens OX=9606 GN=TTLL4 PE=1 SV=2	TTLL4	Q14679	FALSE	0	-0.383743	0.0525483	-0.165597	0.954224	0.121875	FALSE	FALSE
SLC25A16	10.6079	11.8711	12.2532	12.3499	12.3715	12.2444	12.5887	12.4708	12.2702	12.5942	P16260	GDC	SLC25A16	GDC_HUMAN Solute carrier family 25 member 16 OS=Homo sapiens OX=9606 GN=SLC25A16 PE=1 SV=3	SLC25A16	P16260	TRUE	1	-1.23157	0.168994	-0.531289	0.954278	0.122065	FALSE	FALSE
WRNIP1	15.1099	14.8304	14.9902	14.9714	14.9386	14.8096	14.7872	14.7118	14.8843	14.9161	Q96S55	WRIP1	WRNIP1	WRIP1_HUMAN ATPase WRNIP1 OS=Homo sapiens OX=9606 GN=WRNIP1 PE=1 SV=2	WRNIP1	Q96S55	FALSE	0	-0.0372948	0.270929	0.116817	0.95436	0.12236	FALSE	FALSE
ARHGEF40	12.525	12.8711	12.6252	12.758	12.6166	12.7171	12.4908	13.5964	13.0305	12.8099	Q8TER5	ARH40	ARHGEF40	ARH40_HUMAN Rho guanine nucleotide exchange factor 40 OS=Homo sapiens OX=9606 GN=ARHGEF40 PE=1 SV=3	ARHGEF40	Q8TER5	FALSE	0	-0.687467	0.0946604	-0.296403	0.954367	0.122387	FALSE	FALSE
CLNS1A	17.6542	17.345	17.4726	17.6856	17.5824	17.361	17.6237	17.6553	17.6212	17.6761	P54105	ICLN	CLNS1A	ICLN_HUMAN Methylosome subunit pICln OS=Homo sapiens OX=9606 GN=CLNS1A PE=1 SV=1	CLNS1A	P54105	FALSE	0	-0.29529	0.040724	-0.127283	0.954408	0.122534	FALSE	FALSE
NUCB1	15.5547	15.6955	15.6841	15.6438	15.8455	15.5954	15.7872	15.8694	15.7587	15.6898	Q02818	NUCB1	NUCB1	NUCB1_HUMAN Nucleobindin-1 OS=Homo sapiens OX=9606 GN=NUCB1 PE=1 SV=4	NUCB1	Q02818	FALSE	0	-0.247061	0.0341425	-0.106459	0.954461	0.122725	FALSE	FALSE
IRF3	14.6404	14.271	14.5466	14.3637	14.3309	14.1995	14.2278	14.2593	14.2993	14.2098	Q14653	IRF3	IRF3	IRF3_HUMAN Interferon regulatory factor 3 OS=Homo sapiens OX=9606 GN=IRF3 PE=1 SV=1	IRF3	Q14653	FALSE	0	-0.0460016	0.331908	0.142953	0.954536	0.122998	FALSE	FALSE
SCMH1	12.2619	12.4291	12.1044	12.2344	12.2891	12.022	12.2726	12.3042	12.3834	12.4728	Q96GD3	SCMH1	SCMH1	SCMH1_HUMAN Polycomb protein SCMH1 OS=Homo sapiens OX=9606 GN=SCMH1 PE=1 SV=1	SCMH1	Q96GD3	FALSE	0	-0.313009	0.0434091	-0.1348	0.954552	0.123056	FALSE	FALSE
COX20	13.6404	14.0231	14.0726	14.1413	14.026	13.9516	14.2278	14.1813	14.0648	14.0493	Q5RI15	COX20	COX20	COX20_HUMAN Cytochrome c oxidase assembly protein COX20, mitochondrial OS=Homo sapiens OX=9606 GN=COX20 PE=1 SV=2	COX20	Q5RI15	FALSE	0	-0.359907	0.0499353	-0.154986	0.954564	0.123098	FALSE	FALSE
USP16	16.5838	16.4825	16.3457	16.3807	16.5533	16.4908	16.6092	16.5813	16.5472	16.5317	Q9Y5T5	UBP16	USP16	UBP16_HUMAN Ubiquitin carboxyl-terminal hydrolase 16 OS=Homo sapiens OX=9606 GN=USP16 PE=1 SV=1	USP16	Q9Y5T5	FALSE	0	-0.219729	0.0305976	-0.0945656	0.954658	0.123442	FALSE	FALSE
PTPN13	15.2975	15.345	15.1881	15.2933	15.2605	15.2735	15.4393	15.2968	15.3697	15.3194	Q12923	PTN13	PTPN13	PTN13_HUMAN Tyrosine-protein phosphatase non-receptor type 13 OS=Homo sapiens OX=9606 GN=PTPN13 PE=1 SV=2	PTPN13	Q12923	FALSE	0	-0.185847	0.0258843	-0.0799812	0.954663	0.12346	FALSE	FALSE
GPN2	12.9218	12.5838	12.6469	12.2344	12.398	12.6741	12.0842	12.2744	12.2993	12.6843	Q9H9Y4	GPN2	GPN2	GPN2_HUMAN GPN-loop GTPase 2 OS=Homo sapiens OX=9606 GN=GPN2 PE=1 SV=2	GPN2	Q9H9Y4	FALSE	0	-0.0780224	0.55986	0.240919	0.954678	0.123516	FALSE	FALSE
CAPN5	12.1099	11.7886	11.6252	10.8974	11.7041	11.6741	10.9764	11.7769	11.2404	11.0323	O15484	CAN5	CAPN5	CAN5_HUMAN Calpain-5 OS=Homo sapiens OX=9606 GN=CAPN5 PE=1 SV=2	CAPN5	O15484	TRUE	1	-0.122187	0.875575	0.376694	0.954713	0.123645	FALSE	FALSE
ARG2	14.0275	14.0231	14.2247	14.0588	14.026	13.9516	13.9799	13.9183	13.9774	13.9619	P78540	ARGI2	ARG2	ARGI2_HUMAN Arginase-2, mitochondrial OS=Homo sapiens OX=9606 GN=ARG2 PE=1 SV=1	ARG2	P78540	FALSE	0	-0.0301387	0.215299	0.0925803	0.954794	0.123941	FALSE	FALSE
ANKRD10	12.7678	12.6784	13.4877	12.6267	13.009	12.6958	12.8478	12.6202	12.4883	12.4473	Q9NXR5	ANR10	ANKRD10	ANR10_HUMAN Ankyrin repeat domain-containing protein 10 OS=Homo sapiens OX=9606 GN=ANKRD10 PE=1 SV=2	ANKRD10	Q9NXR5	FALSE	0	-0.0901738	0.643472	0.276649	0.954822	0.124044	FALSE	FALSE
ARRB2	15.3323	15.0675	15.2247	15.0157	15.1085	15.161	15.0673	15.0114	14.9316	15.1318	P32121	ARRB2	ARRB2	ARRB2_HUMAN Beta-arrestin-2 OS=Homo sapiens OX=9606 GN=ARRB2 PE=1 SV=2	ARRB2	P32121	FALSE	0	-0.0378408	0.27002	0.116089	0.954823	0.124047	FALSE	FALSE
WARS1	16.5838	16.93	16.6841	16.7527	16.8455	16.8585	16.8868	16.9183	16.8843	16.8688	P23381	SYWC	WARS1	SYWC_HUMAN Tryptophan--tRNA ligase, cytoplasmic OS=Homo sapiens OX=9606 GN=WARS1 PE=1 SV=2	WARS1	P23381	FALSE	0	-0.264642	0.0371105	-0.113766	0.954839	0.124107	FALSE	FALSE
AP1G2	15.525	15.3085	15.6576	15.4308	15.4621	15.3779	15.3374	15.2968	15.4037	15.3542	O75843	AP1G2	AP1G2	AP1G2_HUMAN AP-1 complex subunit gamma-like 2 OS=Homo sapiens OX=9606 GN=AP1G2 PE=1 SV=1	AP1G2	O75843	FALSE	0	-0.0366737	0.261243	0.112284	0.954867	0.124211	FALSE	FALSE
NACA	12.7473	12.4825	11.6252	12.2933	12.1085	12.5839	12.6579	12.7769	12.7847	12.3404	Q13765	NACA	NACA	NACA_HUMAN Nascent polypeptide-associated complex subunit alpha OS=Homo sapiens OX=9606 GN=NACA PE=1 SV=1	NACA	Q13765	FALSE	0	-0.775333	0.108888	-0.333223	0.954878	0.124251	FALSE	FALSE
CORO1C	17.6542	17.345	17.8685	17.5412	17.5084	17.361	17.4717	17.1407	17.3868	17.4537	Q9ULV4	COR1C	CORO1C	COR1C_HUMAN Coronin-1C OS=Homo sapiens OX=9606 GN=CORO1C PE=1 SV=1	CORO1C	Q9ULV4	FALSE	0	-0.0598571	0.426187	0.183165	0.954879	0.124256	FALSE	FALSE
OGA	16.9624	17.0454	17.032	16.9937	17.0679	17.0809	16.8868	17.0338	16.9998	16.8688	O60502	OGA	OGA	OGA_HUMAN Protein O-GlcNAcase OS=Homo sapiens OX=9606 GN=OGA PE=1 SV=2	OGA	O60502	FALSE	0	-0.0272071	0.193433	0.083113	0.954917	0.124397	FALSE	FALSE
AP5S1	13.1879	13.7235	13.2247	13.4308	13.398	13.411	13.4393	13.7118	13.5623	13.5468	Q9NUS5	AP5S1	AP5S1	AP5S1_HUMAN AP-5 complex subunit sigma-1 OS=Homo sapiens OX=9606 GN=AP5S1 PE=1 SV=1	AP5S1	Q9NUS5	FALSE	0	-0.393606	0.0554047	-0.169101	0.954937	0.124471	FALSE	FALSE
ZFYVE1	11.788	11.8711	12.0071	12.0417	11.7866	11.7996	12.1174	11.9374	11.9409	11.9975	Q9HBF4	ZFYV1	ZFYVE1	ZFYV1_HUMAN Zinc finger FYVE domain-containing protein 1 OS=Homo sapiens OX=9606 GN=ZFYVE1 PE=1 SV=1	ZFYVE1	Q9HBF4	FALSE	0	-0.269917	0.0380216	-0.115948	0.954956	0.12454	FALSE	FALSE
SH3D19	12.476	12.345	12.3622	12.6718	12.7252	12.6297	12.4128	12.7556	12.9774	12.7692	Q5HYK7	SH319	SH3D19	SH319_HUMAN SH3 domain-containing protein 19 OS=Homo sapiens OX=9606 GN=SH3D19 PE=1 SV=2	SH3D19	Q5HYK7	FALSE	0	-0.451145	0.0635808	-0.193782	0.954968	0.124587	FALSE	FALSE
AGA	12.346	11.8304	12.5115	12.204	12.639	12.1215	12.4393	12.6895	12.7215	12.2838	P20933	ASPG	AGA	ASPG_HUMAN N(4)-(beta-N-acetylglucosaminyl)-L-asparaginase OS=Homo sapiens OX=9606 GN=AGA PE=1 SV=2	AGA	P20933	FALSE	0	-0.600939	0.0847038	-0.258118	0.954972	0.124601	FALSE	FALSE
DPP8	13.0443	13.0231	13.3622	13.1572	13.2605	12.9695	12.9617	12.8188	12.9034	13.2098	Q6V1X1	DPP8	DPP8	DPP8_HUMAN Dipeptidyl peptidase 8 OS=Homo sapiens OX=9606 GN=DPP8 PE=1 SV=1	DPP8	Q6V1X1	FALSE	0	-0.0534039	0.378832	0.162714	0.954975	0.124613	FALSE	FALSE
PKM	19.5287	19.5545	19.5645	19.5971	19.7034	19.6998	19.6593	19.6732	19.7087	19.7268	P14618	KPYM	PKM	KPYM_HUMAN Pyruvate kinase PKM OS=Homo sapiens OX=9606 GN=PKM PE=1 SV=4	PKM	P14618	FALSE	0	-0.195594	0.0275859	-0.0840041	0.954987	0.124658	FALSE	FALSE
NAV1	12.476	12.5591	12.4634	12.4308	12.4495	12.6069	12.4393	12.4444	12.4628	12.2547	Q8NEY1	NAV1	NAV1	NAV1_HUMAN Neuron navigator 1 OS=Homo sapiens OX=9606 GN=NAV1 PE=1 SV=2	NAV1	Q8NEY1	FALSE	0	-0.0319756	0.226698	0.0973613	0.95499	0.124667	FALSE	FALSE
UAP1	17.2619	16.8044	17.032	16.8782	16.8455	16.8585	16.7612	16.9183	16.7587	16.7432	Q16222	UAP1	UAP1	UAP1_HUMAN UDP-N-acetylhexosamine pyrophosphorylase OS=Homo sapiens OX=9606 GN=UAP1 PE=1 SV=3	UAP1	Q16222	FALSE	0	-0.0497532	0.352516	0.151381	0.955006	0.124727	FALSE	FALSE
STAT5B	14.8942	14.7235	14.9027	14.7787	14.8928	14.8585	15.0243	14.9656	14.8354	14.9161	P51692	STA5B	STAT5B	STA5B_HUMAN Signal transducer and activator of transcription 5B OS=Homo sapiens OX=9606 GN=STAT5B PE=1 SV=2	STAT5B	P51692	FALSE	0	-0.217955	0.030764	-0.0935955	0.955008	0.124735	FALSE	FALSE
PPP1R14A	11.7055	12.2557	12.4634	11.9714	12.0761	11.8391	12.1815	12.5964	12.0817	12.3679	Q96A00	PP14A	PPP1R14A	PP14A_HUMAN Protein phosphatase 1 regulatory subunit 14A OS=Homo sapiens OX=9606 GN=PPP1R14A PE=1 SV=1	PPP1R14A	Q96A00	FALSE	0	-0.593816	0.0838334	-0.254991	0.955013	0.124755	FALSE	FALSE
THOC2	18.0168	18.0454	17.9251	17.9371	17.9044	17.974	17.8254	17.9183	17.9432	17.8688	Q8NI27	THOC2	THOC2	THOC2_HUMAN THO complex subunit 2 OS=Homo sapiens OX=9606 GN=THOC2 PE=1 SV=2	THOC2	Q8NI27	FALSE	0	-0.0257494	0.182218	0.0782342	0.955038	0.124846	FALSE	FALSE
PNKP	13.061	13.345	13.2247	13.2933	13.398	13.411	13.4393	13.3333	13.4368	13.4213	Q96T60	PNKP	PNKP	PNKP_HUMAN Bifunctional polynucleotide phosphatase/kinase OS=Homo sapiens OX=9606 GN=PNKP PE=1 SV=1	PNKP	Q96T60	FALSE	0	-0.27699	0.0392664	-0.118862	0.95512	0.125154	FALSE	FALSE
MTPAP	15.2254	15.193	15.1881	15.0588	15.224	15.411	15.2653	15.3333	15.4368	15.2838	Q9NVV4	PAPD1	MTPAP	PAPD1_HUMAN Poly(A) RNA polymerase, mitochondrial OS=Homo sapiens OX=9606 GN=MTPAP PE=1 SV=1	MTPAP	Q9NVV4	FALSE	0	-0.263557	0.0373876	-0.113085	0.955138	0.12522	FALSE	FALSE
PCYOX1L	16.2254	16.3629	16.4877	16.1808	16.398	16.5663	16.1296	16.2968	16.1868	16.3194	Q8NBM8	PCYXL	PCYOX1L	PCYXL_HUMAN Prenylcysteine oxidase-like OS=Homo sapiens OX=9606 GN=PCYOX1L PE=1 SV=2	PCYOX1L	Q8NBM8	FALSE	0	-0.0453025	0.319329	0.137013	0.955139	0.125227	FALSE	FALSE
CCNL2	14.798	14.4825	14.6032	14.4949	14.5235	14.411	14.7347	14.7118	14.7323	14.5468	Q96S94	CCNL2	CCNL2	CCNL2_HUMAN Cyclin-L2 OS=Homo sapiens OX=9606 GN=CCNL2 PE=1 SV=1	CCNL2	Q96S94	FALSE	0	-0.301317	0.0428314	-0.129243	0.95519	0.125419	FALSE	FALSE
KCTD15	14.525	15.0675	14.7607	14.8782	14.9386	14.996	15.0673	14.9183	15.0648	15.0493	Q96SI1	KCD15	KCTD15	KCD15_HUMAN BTB/POZ domain-containing protein KCTD15 OS=Homo sapiens OX=9606 GN=KCTD15 PE=1 SV=1	KCTD15	Q96SI1	FALSE	0	-0.382274	0.054342	-0.163966	0.955192	0.125424	FALSE	FALSE
TMEM106C	11.7055	12.345	11.8662	12.1089	11.8646	12.5123	12.1498	12.7556	12.1149	12.4473	Q9BVX2	T106C	TMEM106C	T106C_HUMAN Transmembrane protein 106C OS=Homo sapiens OX=9606 GN=TMEM106C PE=1 SV=1	TMEM106C	Q9BVX2	FALSE	0	-0.699061	0.0994379	-0.299811	0.955208	0.125486	FALSE	FALSE
CHMP3	15.3994	14.608	14.9027	14.8293	15.1085	14.996	14.7347	14.535	14.9316	14.7692	Q9Y3E7	CHMP3	CHMP3	CHMP3_HUMAN Charged multivesicular body protein 3 OS=Homo sapiens OX=9606 GN=CHMP3 PE=1 SV=3	CHMP3	Q9Y3E7	FALSE	0	-0.0767655	0.539497	0.231366	0.955216	0.125517	FALSE	FALSE
FHIT	11.0775	10.9491	11.2033	11.173	11.5708	12.8964	11.8279	12.3333	11.9774	12.0323	P49789	FHIT	FHIT	FHIT_HUMAN Bis(5'-adenosyl)-triphosphatase OS=Homo sapiens OX=9606 GN=FHIT PE=1 SV=3	FHIT	P49789	TRUE	1	-1.31647	0.187752	-0.564357	0.955276	0.125742	FALSE	FALSE
KIF21A	13.94	14.1105	14.0726	13.9714	13.9386	13.8585	13.8868	13.9183	13.8843	13.8688	Q7Z4S6	KI21A	KIF21A	KI21A_HUMAN Kinesin-like protein KIF21A OS=Homo sapiens OX=9606 GN=KIF21A PE=1 SV=2	KIF21A	Q7Z4S6	FALSE	0	-0.0307789	0.215591	0.092406	0.955303	0.125843	FALSE	FALSE
SNX8	12.8848	12.4291	12.3357	12.3499	12.3715	12.5123	12.2726	12.1489	12.3834	12.3948	Q9Y5X2	SNX8	SNX8	SNX8_HUMAN Sorting nexin-8 OS=Homo sapiens OX=9606 GN=SNX8 PE=1 SV=1	SNX8	Q9Y5X2	FALSE	0	-0.060223	0.421437	0.180607	0.955327	0.125935	FALSE	FALSE
COL4A2	13.2328	13.1105	13.2247	12.9714	13.0429	12.9695	13.2429	12.8793	12.7215	12.8494	P08572	CO4A2	COL4A2	CO4A2_HUMAN Collagen alpha-2(IV) chain OS=Homo sapiens OX=9606 GN=COL4A2 PE=1 SV=4	COL4A2	P08572	FALSE	0	-0.0562427	0.393578	0.168668	0.955327	0.125936	FALSE	FALSE
TLN2	14.9844	14.778	14.9471	14.8293	15.026	14.996	14.9799	15.0114	15.0218	15.0912	Q9Y4G6	TLN2	TLN2	TLN2_HUMAN Talin-2 OS=Homo sapiens OX=9606 GN=TLN2 PE=1 SV=4	TLN2	Q9Y4G6	FALSE	0	-0.231598	0.0330979	-0.0992502	0.955329	0.125943	FALSE	FALSE
TAF9	13.6404	13.8304	13.6032	13.8782	13.639	13.652	13.6803	13.5964	13.2993	13.6623	Q16594	TAF9	TAF9	TAF9_HUMAN Transcription initiation factor TFIID subunit 9 OS=Homo sapiens OX=9606 GN=TAF9 PE=1 SV=1	TAF9	Q16594	FALSE	0	-0.049276	0.344559	0.147642	0.955347	0.126012	FALSE	FALSE
KRT10	12.5488	11.9866	11.8662	12.5321	10.9386	12.6069	12.7023	13.3188	13.8843	11.4979	P13645	K1C10	KRT10	K1C10_HUMAN Keratin, type I cytoskeletal 10 OS=Homo sapiens OX=9606 GN=KRT10 PE=1 SV=6	KRT10	P13645	FALSE	0	-1.79981	0.25783	-0.770989	0.955391	0.126179	FALSE	FALSE
SMARCA1	14.0275	13.93	14.0726	13.9714	14.026	13.9516	13.9799	13.8188	13.9774	13.8688	P28370	SMCA1	SMARCA1	SMCA1_HUMAN Probable global transcription activator SNF2L1 OS=Homo sapiens OX=9606 GN=SMARCA1 PE=1 SV=2	SMARCA1	P28370	FALSE	0	-0.0285563	0.199181	0.0853123	0.955412	0.126258	FALSE	FALSE
HBA2	14.6949	14.0231	13.4877	14.2933	14.026	14.2735	14.5034	15.0989	15.0648	13.7692	P69905	HBA	HBA2	HBA_HUMAN Hemoglobin subunit alpha OS=Homo sapiens OX=9606 GN=HBA2 PE=1 SV=2	HBA2	P69905	FALSE	0	-1.11155	0.159516	-0.476016	0.955437	0.126354	FALSE	FALSE
ANO6	12.5488	12.8711	12.9731	12.7992	12.7664	12.9334	12.8868	13.1489	12.9774	12.8494	Q4KMQ2	ANO6	ANO6	ANO6_HUMAN Anoctamin-6 OS=Homo sapiens OX=9606 GN=ANO6 PE=1 SV=2	ANO6	Q4KMQ2	FALSE	0	-0.351001	0.0504372	-0.150282	0.955471	0.126483	FALSE	FALSE
CREM	10.4214	12.456	11.0402	12.2641	11.4746	11.9516	11.7872	12.5224	12.9222	11.8494	Q03060	CREM	CREM	CREM_HUMAN cAMP-responsive element modulator OS=Homo sapiens OX=9606 GN=CREM PE=1 SV=6	CREM	Q03060	TRUE	1	-1.56261	0.224657	-0.668978	0.955484	0.126534	FALSE	FALSE
SEPTIN6	13.3994	13.93	13.1807	13.6718	13.639	13.7589	13.6803	14.0114	13.9774	13.6623	Q14141	SEPT6	SEPTIN6	SEPT6_HUMAN Septin-6 OS=Homo sapiens OX=9606 GN=SEPTIN6 PE=1 SV=4	SEPTIN6	Q14141	FALSE	0	-0.551752	0.0793266	-0.236213	0.955485	0.126536	FALSE	FALSE
CASP8	13.2619	13.2247	13.7101	13.2933	13.398	13.1995	13.1498	13.213	13.0984	13.2838	Q14790	CASP8	CASP8	CASP8_HUMAN Caspase-8 OS=Homo sapiens OX=9606 GN=CASP8 PE=1 SV=1	CASP8	Q14790	FALSE	0	-0.0543289	0.377646	0.161659	0.955501	0.126598	FALSE	FALSE
FAM89A	14.94	14.271	15.0726	13.8782	14.7459	15.0391	14.7872	13.4708	14.0648	14.3542	Q96GI7	FA89A	FAM89A	FA89A_HUMAN Protein FAM89A OS=Homo sapiens OX=9606 GN=FAM89A PE=1 SV=1	FAM89A	Q96GI7	FALSE	0	-0.164549	1.14162	0.488535	0.95555	0.126787	FALSE	FALSE
ADARB1	13.1099	13.345	13.0071	13.0924	13.1712	13.022	13.1174	13.3333	13.2993	13.2399	P78563	RED1	ADARB1	RED1_HUMAN Double-stranded RNA-specific editase 1 OS=Homo sapiens OX=9606 GN=ADARB1 PE=1 SV=1	ADARB1	P78563	FALSE	0	-0.287151	0.0413978	-0.122877	0.955556	0.126809	FALSE	FALSE
SLC35F6	12.5723	12.8097	13.2102	12.9714	12.7459	12.4626	12.4393	12.3899	12.8052	12.5942	Q8N357	S35F6	SLC35F6	S35F6_HUMAN Solute carrier family 35 member F6 OS=Homo sapiens OX=9606 GN=SLC35F6 PE=1 SV=1	SLC35F6	Q8N357	FALSE	0	-0.0802537	0.556609	0.238178	0.955558	0.12682	FALSE	FALSE
ZW10	15.2619	15.2325	15.295	15.2933	15.224	15.2735	15.3018	15.2968	15.3349	15.3881	O43264	ZW10	ZW10	ZW10_HUMAN Centromere/kinetochore protein zw10 homolog OS=Homo sapiens OX=9606 GN=ZW10 PE=1 SV=3	ZW10	O43264	FALSE	0	-0.156706	0.0226183	-0.0670437	0.955586	0.126925	FALSE	FALSE
RAB1A	16.4157	16.6669	16.5466	16.3289	16.5824	16.5809	16.7612	16.6553	16.5472	16.6057	P62820	RAB1A	RAB1A	RAB1A_HUMAN Ras-related protein Rab-1A OS=Homo sapiens OX=9606 GN=RAB1A PE=1 SV=3	RAB1A	P62820	FALSE	0	-0.285512	0.041285	-0.122113	0.955633	0.127107	FALSE	FALSE
FAM118B	12.8079	12.6553	13.3622	13.1413	13.1085	13.2735	13.1337	13.2894	13.2848	13.4213	Q9BPY3	F118B	FAM118B	F118B_HUMAN Protein FAM118B OS=Homo sapiens OX=9606 GN=FAM118B PE=1 SV=1	FAM118B	Q9BPY3	FALSE	0	-0.524163	0.0757968	-0.224183	0.955634	0.127111	FALSE	FALSE
FYN	14.0275	13.608	14.4263	13.6718	13.9386	14.0391	13.7872	14.0114	13.2993	13.5468	P06241	FYN	FYN	FYN_HUMAN Tyrosine-protein kinase Fyn OS=Homo sapiens OX=9606 GN=FYN PE=1 SV=3	FYN	P06241	FALSE	0	-0.0983858	0.679727	0.29067	0.955659	0.127206	FALSE	FALSE
POGLUT3	16.4478	16.345	16.3946	16.3464	16.5679	16.5366	16.5345	16.535	16.5623	16.501	Q7Z4H8	PLGT3	POGLUT3	PLGT3_HUMAN Protein O-glucosyltransferase 3 OS=Homo sapiens OX=9606 GN=POGLUT3 PE=1 SV=2	POGLUT3	Q7Z4H8	FALSE	0	-0.218663	0.0316719	-0.0934955	0.955677	0.127276	FALSE	FALSE
ZMYND8	15.1494	14.9773	15.0726	15.1006	15.1085	15.161	14.9799	14.9183	14.9774	15.1318	Q9ULU4	PKCB1	ZMYND8	PKCB1_HUMAN Protein kinase C-binding protein 1 OS=Homo sapiens OX=9606 GN=ZMYND8 PE=1 SV=2	ZMYND8	Q9ULU4	FALSE	0	-0.0315678	0.217739	0.0930856	0.955701	0.12737	FALSE	FALSE
AP3M2	16.4318	16.0231	16.2426	16.0374	16.148	15.652	15.8378	15.8188	16.0435	15.7948	P53677	AP3M2	AP3M2	AP3M2_HUMAN AP-3 complex subunit mu-2 OS=Homo sapiens OX=9606 GN=AP3M2 PE=1 SV=1	AP3M2	P53677	FALSE	0	-0.073286	0.504191	0.215452	0.955768	0.127629	FALSE	FALSE
CYB5B	16.1688	16.1728	16.0112	16.1006	16.1865	16.237	16.1697	16.2593	16.1868	16.3542	O43169	CYB5B	CYB5B	CYB5B_HUMAN Cytochrome b5 type B OS=Homo sapiens OX=9606 GN=CYB5B PE=1 SV=3	CYB5B	O43169	FALSE	0	-0.225533	0.0328399	-0.0963467	0.955813	0.127806	FALSE	FALSE
RNF121	12.5723	12.534	12.6032	12.6938	12.7252	12.411	11.8279	12.4968	12.6097	12.4979	Q9H920	RN121	RNF121	RN121_HUMAN RING finger protein 121 OS=Homo sapiens OX=9606 GN=RNF121 PE=1 SV=1	RNF121	Q9H920	FALSE	0	-0.0791829	0.542865	0.231841	0.955858	0.127981	FALSE	FALSE
PMS1	14.3323	14.193	14.3622	14.1413	14.2605	14.1215	14.0673	14.1813	14.0648	14.2098	P54277	PMS1	PMS1	PMS1_HUMAN PMS1 protein homolog 1 OS=Homo sapiens OX=9606 GN=PMS1 PE=1 SV=1	PMS1	P54277	FALSE	0	-0.0356829	0.244278	0.104298	0.955896	0.128129	FALSE	FALSE
DNAJC5	14.5838	14.4825	13.9027	14.4308	14.398	14.3439	14.5034	14.9656	14.6778	14.2838	Q9H3Z4	DNJC5	DNAJC5	DNJC5_HUMAN DnaJ homolog subfamily C member 5 OS=Homo sapiens OX=9606 GN=DNAJC5 PE=1 SV=1	DNAJC5	Q9H3Z4	FALSE	0	-0.587276	0.0858693	-0.250703	0.955921	0.128227	FALSE	FALSE
MYO1C	16.525	16.3269	16.5174	16.5259	16.5084	16.4434	16.3549	16.2782	16.3697	16.501	O00159	MYO1C	MYO1C	MYO1C_HUMAN Unconventional myosin-Ic OS=Homo sapiens OX=9606 GN=MYO1C PE=1 SV=4	MYO1C	O00159	FALSE	0	-0.0338105	0.23091	0.0985497	0.955957	0.128371	FALSE	FALSE
PRCP	16.0897	16.0892	16.032	16.1006	16.026	16.161	16.0884	15.9656	15.9316	16.028	P42785	PCP	PRCP	PCP_HUMAN Lysosomal Pro-X carboxypeptidase OS=Homo sapiens OX=9606 GN=PRCP PE=1 SV=1	PRCP	P42785	FALSE	0	-0.0273694	0.186806	0.0797183	0.955973	0.128433	FALSE	FALSE
AKAP9	13.6404	13.7235	13.7101	13.7787	13.7459	13.652	13.7872	13.7118	13.7847	13.8688	Q99996	AKAP9	AKAP9	AKAP9_HUMAN A-kinase anchor protein 9 OS=Homo sapiens OX=9606 GN=AKAP9 PE=1 SV=4	AKAP9	Q99996	FALSE	0	-0.186757	0.0273651	-0.0796959	0.955976	0.128444	FALSE	FALSE
SCO2	14.2619	14.6669	13.9027	14.4308	13.8455	13.9516	14.1498	14.7118	14.3697	14.6623	O43819	SCO2	SCO2	SCO2_HUMAN Protein SCO2 homolog, mitochondrial OS=Homo sapiens OX=9606 GN=SCO2 PE=1 SV=3	SCO2	O43819	FALSE	0	-0.695628	0.101936	-0.296846	0.955978	0.128451	FALSE	FALSE
NOP9	15.6949	15.751	15.8569	15.8042	15.7966	15.7845	15.8128	15.6261	15.7053	15.6343	Q86U38	NOP9	NOP9	NOP9_HUMAN Nucleolar protein 9 OS=Homo sapiens OX=9606 GN=NOP9 PE=1 SV=1	NOP9	Q86U38	FALSE	0	-0.0298928	0.203342	0.0867246	0.956061	0.128777	FALSE	FALSE
MGAT5	12.7266	12.8711	12.3622	12.3499	12.4746	12.3576	12.6121	12.7118	12.7429	12.7485	Q09328	MGT5A	MGAT5	MGT5A_HUMAN Alpha-1,6-mannosylglycoprotein 6-beta-N-acetylglucosaminyltransferase A OS=Homo sapiens OX=9606 GN=MGAT5 PE=1 SV=1	MGAT5	Q09328	FALSE	0	-0.422515	0.062123	-0.180196	0.956065	0.128794	FALSE	FALSE
DALRD3	11.0775	11.4016	11.2247	11.0417	11.1402	10.7996	10.9059	10.5175	11.0478	11.0994	Q5D0E6	DALD3	DALRD3	DALD3_HUMAN DALR anticodon-binding domain-containing protein 3 OS=Homo sapiens OX=9606 GN=DALRD3 PE=1 SV=2	DALRD3	Q5D0E6	TRUE	1	-0.076422	0.519579	0.221579	0.956074	0.128831	FALSE	FALSE
ATAD2B	13.525	13.608	13.3622	13.4308	13.398	13.5366	13.6803	13.7118	13.4368	13.5468	Q9ULI0	ATD2B	ATAD2B	ATD2B_HUMAN ATPase family AAA domain-containing protein 2B OS=Homo sapiens OX=9606 GN=ATAD2B PE=1 SV=3	ATAD2B	Q9ULI0	FALSE	0	-0.274844	0.0404345	-0.117205	0.95608	0.128855	FALSE	FALSE
SYNJ2BP	14.798	15.0231	14.0726	14.6152	14.4621	14.5954	14.8378	15.2968	15.0218	14.4854	P57105	SYJ2B	SYNJ2BP	SYJ2B_HUMAN Synaptojanin-2-binding protein OS=Homo sapiens OX=9606 GN=SYNJ2BP PE=1 SV=2	SYNJ2BP	P57105	FALSE	0	-0.7412	0.10909	-0.316055	0.956091	0.128898	FALSE	FALSE
CCDC115	13.3994	11.3238	10.1658	10.9184	10.0761	12.1843	11.8279	12.3619	12.5134	12.5707	Q96NT0	CC115	CCDC115	CC115_HUMAN Coiled-coil domain-containing protein 115 OS=Homo sapiens OX=9606 GN=CCDC115 PE=1 SV=1	CCDC115	Q96NT0	TRUE	2	-2.28428	0.336561	-0.97386	0.956119	0.129008	FALSE	FALSE
ITGA6	14.1099	14.193	14.2247	14.1413	14.2605	14.3439	14.2278	14.3333	14.2993	14.3542	P23229	ITA6	ITGA6	ITA6_HUMAN Integrin alpha-6 OS=Homo sapiens OX=9606 GN=ITGA6 PE=1 SV=5	ITGA6	P23229	FALSE	0	-0.214513	0.0316124	-0.0914504	0.956124	0.129029	FALSE	FALSE
TMEM59	12.0443	11.5591	12.1955	11.9348	11.8646	11.9151	10.2679	11.5475	11.6999	12.1635	Q9BXS4	TMM59	TMEM59	TMM59_HUMAN Transmembrane protein 59 OS=Homo sapiens OX=9606 GN=TMEM59 PE=1 SV=1	TMEM59	Q9BXS4	TRUE	1	-0.172601	1.17102	0.49921	0.956129	0.129046	FALSE	FALSE
TSG101	14.5838	15.1524	14.7607	15.2568	15.0679	14.8585	15.1893	15.1407	15.2253	15.0493	Q99816	TS101	TSG101	TS101_HUMAN Tumor susceptibility gene 101 protein OS=Homo sapiens OX=9606 GN=TSG101 PE=1 SV=2	TSG101	Q99816	FALSE	0	-0.479839	0.0708408	-0.204499	0.956171	0.129215	FALSE	FALSE
SOAT1	15.6404	15.751	15.3946	15.6152	15.639	15.5062	15.6523	15.6838	15.7323	15.7432	P35610	SOAT1	SOAT1	SOAT1_HUMAN Sterol O-acyltransferase 1 OS=Homo sapiens OX=9606 GN=SOAT1 PE=1 SV=3	SOAT1	P35610	FALSE	0	-0.262439	0.0387562	-0.111841	0.956178	0.129244	FALSE	FALSE
ARMC9	13.061	13.345	13.3622	13.6718	13.398	13.411	13.4393	13.5964	13.5623	13.5468	Q7Z3E5	ARMC9	ARMC9	ARMC9_HUMAN LisH domain-containing protein ARMC9 OS=Homo sapiens OX=9606 GN=ARMC9 PE=1 SV=3	ARMC9	Q7Z3E5	FALSE	0	-0.3787	0.0559333	-0.161383	0.956182	0.129259	FALSE	FALSE
SSNA1	14.2619	14.7235	14.8569	15.1006	14.7459	14.5366	14.9341	15.1407	15.2253	14.6057	O43805	SSNA1	SSNA1	SSNA1_HUMAN Microtubule nucleation factor SSNA1 OS=Homo sapiens OX=9606 GN=SSNA1 PE=1 SV=2	SSNA1	O43805	FALSE	0	-0.63894	0.0945298	-0.272205	0.956226	0.129433	FALSE	FALSE
COTL1	13.8469	14.271	14.1507	14.2193	14.398	14.2735	14.2278	14.4708	14.3697	14.3542	Q14019	COTL1	COTL1	COTL1_HUMAN Coactosin-like protein OS=Homo sapiens OX=9606 GN=COTL1 PE=1 SV=3	COTL1	Q14019	FALSE	0	-0.381264	0.056445	-0.16241	0.956243	0.129502	FALSE	FALSE
FAM177A1	13.1879	13.2247	13.4877	13.2788	13.398	13.411	13.1657	13.0645	13.1149	13.4213	Q8N128	F177A	FAM177A1	F177A_HUMAN Protein FAM177A1 OS=Homo sapiens OX=9606 GN=FAM177A1 PE=1 SV=1	FAM177A1	Q8N128	FALSE	0	-0.0486509	0.328133	0.139741	0.956281	0.129655	FALSE	FALSE
SORT1	15.0693	14.8811	15.1507	14.9256	14.7459	14.7065	14.5648	14.6553	14.8354	14.9161	Q99523	SORT	SORT1	SORT_HUMAN Sortilin OS=Homo sapiens OX=9606 GN=SORT1 PE=1 SV=3	SORT1	Q99523	FALSE	0	-0.059362	0.399908	0.170273	0.956312	0.129777	FALSE	FALSE
PEX6	14.8942	14.8304	14.6576	14.5563	14.5824	14.7065	14.6237	14.6553	14.5009	14.5468	Q13608	PEX6	PEX6	PEX6_HUMAN Peroxisomal ATPase PEX6 OS=Homo sapiens OX=9606 GN=PEX6 PE=1 SV=2	PEX6	Q13608	FALSE	0	-0.0428745	0.288638	0.122882	0.956329	0.129848	FALSE	FALSE
FNTA	14.9844	14.778	15.2247	14.8293	14.8928	14.8585	14.7347	14.7118	14.8354	14.8688	P49354	FNTA	FNTA	FNTA_HUMAN Protein farnesyltransferase/geranylgeranyltransferase type-1 subunit alpha OS=Homo sapiens OX=9606 GN=FNTA PE=1 SV=1	FNTA	P49354	FALSE	0	-0.0489447	0.329438	0.140247	0.956335	0.129868	FALSE	FALSE
UTP11	13.0938	13.608	13.3622	13.4308	13.2605	13.652	12.8478	13.2744	13.4368	13.1635	Q9Y3A2	UTP11	UTP11	UTP11_HUMAN Probable U3 small nucleolar RNA-associated protein 11 OS=Homo sapiens OX=9606 GN=UTP11 PE=1 SV=2	UTP11	Q9Y3A2	FALSE	0	-0.0771324	0.518301	0.220584	0.956378	0.130041	FALSE	FALSE
GSTO1	20.1688	20.1264	20.5466	20.2002	20.2829	20.1804	20.2087	20.1147	20.0807	20.0652	P78417	GSTO1	GSTO1	GSTO1_HUMAN Glutathione S-transferase omega-1 OS=Homo sapiens OX=9606 GN=GSTO1 PE=1 SV=2	GSTO1	P78417	FALSE	0	-0.0467258	0.31385	0.133562	0.956388	0.130084	FALSE	FALSE
REPIN1	13.7473	13.608	13.6032	13.4308	13.639	13.411	13.4393	13.5964	13.4368	13.2838	Q9BWE0	REPI1	REPIN1	REPI1_HUMAN Replication initiator 1 OS=Homo sapiens OX=9606 GN=REPIN1 PE=1 SV=1	REPIN1	Q9BWE0	FALSE	0	-0.0470014	0.315311	0.134155	0.95642	0.130213	FALSE	FALSE
C2orf49	13.6404	14.0231	13.1507	13.6718	13.639	13.8585	13.9799	14.0989	13.7847	13.7692	Q9BVC5	ASHWN	C2orf49	ASHWN_HUMAN Ashwin OS=Homo sapiens OX=9606 GN=C2orf49 PE=1 SV=1	C2orf49	Q9BVC5	FALSE	0	-0.574131	0.085591	-0.24427	0.956423	0.130225	FALSE	FALSE
URGCP	15.0275	15.193	14.9902	15.1413	15.148	15.0391	15.1893	15.0989	15.1868	15.2473	Q8TCY9	URGCP	URGCP	URGCP_HUMAN Up-regulator of cell proliferation OS=Homo sapiens OX=9606 GN=URGCP PE=1 SV=2	URGCP	Q8TCY9	FALSE	0	-0.213323	0.0318349	-0.0907442	0.95645	0.130333	FALSE	FALSE
NDUFV1	16.1298	16.1316	16.1122	16.1612	16.2054	16.2184	16.1697	16.2402	16.2628	16.2473	P49821	NDUV1	NDUFV1	NDUV1_HUMAN NADH dehydrogenase [ubiquinone] flavoprotein 1, mitochondrial OS=Homo sapiens OX=9606 GN=NDUFV1 PE=1 SV=4	NDUFV1	P49821	FALSE	0	-0.165149	0.0246583	-0.0702451	0.956463	0.130386	FALSE	FALSE
PRKCD	13.6404	13.345	13.8096	13.7787	13.639	13.7589	13.5648	13.3333	13.4368	13.6623	Q05655	KPCD	PRKCD	KPCD_HUMAN Protein kinase C delta type OS=Homo sapiens OX=9606 GN=PRKCD PE=1 SV=2	PRKCD	Q05655	FALSE	0	-0.0571114	0.382367	0.162628	0.956472	0.130423	FALSE	FALSE
SH3BP2	12.346	11.7886	11.8662	12.0757	11.9386	12.1843	10.5129	11.8188	12.0478	11.9619	P78314	3BP2	SH3BP2	3BP2_HUMAN SH3 domain-binding protein 2 OS=Homo sapiens OX=9606 GN=SH3BP2 PE=1 SV=2	SH3BP2	P78314	TRUE	1	-0.157315	1.05307	0.447876	0.956477	0.130441	FALSE	FALSE
EIF3C	18.7213	18.7373	18.7482	18.7851	18.7524	18.6658	18.7936	18.7596	18.8539	18.8074	Q99613	EIF3C	EIF3C	EIF3C_HUMAN Eukaryotic translation initiation factor 3 subunit C OS=Homo sapiens OX=9606 GN=EIF3C PE=1 SV=1	EIF3C	Q99613	FALSE	0	-0.161294	0.0241048	-0.0685946	0.956487	0.130482	FALSE	FALSE
REV3L	11.203	11.1606	9.37076	11.5074	11.2605	11.1532	11.8674	11.5964	11.1149	11.64	O60673	REV3L	REV3L	REV3L_HUMAN DNA polymerase zeta catalytic subunit OS=Homo sapiens OX=9606 GN=REV3L PE=1 SV=2	REV3L	O60673	TRUE	1	-1.43934	0.215204	-0.612068	0.956499	0.130531	FALSE	FALSE
DGKZ	11.9756	11.7011	11.7902	11.7787	11.661	11.5839	11.7872	11.9374	11.7429	12.1635	Q13574	DGKZ	DGKZ	DGKZ_HUMAN Diacylglycerol kinase zeta OS=Homo sapiens OX=9606 GN=DGKZ PE=1 SV=4	DGKZ	Q13574	FALSE	0	-0.374703	0.0560455	-0.159329	0.956509	0.130571	FALSE	FALSE
ACAT2	16.4636	16.608	16.5466	16.7527	16.8455	16.974	16.7612	16.9183	16.8843	16.8688	Q9BWD1	THIC	ACAT2	THIC_HUMAN Acetyl-CoA acetyltransferase, cytosolic OS=Homo sapiens OX=9606 GN=ACAT2 PE=1 SV=2	ACAT2	Q9BWD1	FALSE	0	-0.375817	0.0563009	-0.159758	0.95655	0.130737	FALSE	FALSE
LSM4	17.2619	17.0454	17.4726	17.2002	17.2605	16.8585	17.0022	16.9183	16.8843	17.1907	Q9Y4Z0	LSM4	LSM4	LSM4_HUMAN U6 snRNA-associated Sm-like protein LSm4 OS=Homo sapiens OX=9606 GN=LSM4 PE=1 SV=1	LSM4	Q9Y4Z0	FALSE	0	-0.0649754	0.433588	0.184306	0.956557	0.130769	FALSE	FALSE
WDR3	16.8469	16.8044	16.8096	16.8782	16.8455	16.974	16.8868	17.0338	16.9998	16.8688	Q9UNX4	WDR3	WDR3	WDR3_HUMAN WD repeat-containing protein 3 OS=Homo sapiens OX=9606 GN=WDR3 PE=1 SV=1	WDR3	Q9UNX4	FALSE	0	-0.205937	0.0309418	-0.0874974	0.956625	0.131046	FALSE	FALSE
STK11IP	13.0104	13.271	13.1658	13.1413	13.1865	13.2444	13.3018	13.3333	13.179	13.2547	Q8N1F8	S11IP	STK11IP	S11IP_HUMAN Serine/threonine-protein kinase 11-interacting protein OS=Homo sapiens OX=9606 GN=STK11IP PE=1 SV=4	STK11IP	Q8N1F8	FALSE	0	-0.229062	0.0344219	-0.0973202	0.95663	0.131063	FALSE	FALSE
DNAJC9	16.3494	16.4154	16.3785	16.5563	16.4621	16.4434	16.4556	16.5964	16.4852	16.5468	Q8WXX5	DNJC9	DNAJC9	DNJC9_HUMAN DnaJ homolog subfamily C member 9 OS=Homo sapiens OX=9606 GN=DNAJC9 PE=1 SV=1	DNAJC9	Q8WXX5	FALSE	0	-0.20435	0.0307306	-0.0868099	0.956648	0.131139	FALSE	FALSE
ANKS6	10.8259	11.1606	10.5808	11.0417	10.6166	10.9516	10.9799	11.0114	11.0478	11.1635	Q68DC2	ANKS6	ANKS6	ANKS6_HUMAN Ankyrin repeat and SAM domain-containing protein 6 OS=Homo sapiens OX=9606 GN=ANKS6 PE=1 SV=2	ANKS6	Q68DC2	TRUE	1	-0.441988	0.0664693	-0.187759	0.956649	0.131143	FALSE	FALSE
ILVBL	16.1494	16.466	16.0525	16.3112	16.2605	16.2914	16.2836	16.5033	16.3868	16.3713	A1L0T0	HACL2	ILVBL	HACL2_HUMAN 2-hydroxyacyl-CoA lyase 2 OS=Homo sapiens OX=9606 GN=ILVBL PE=1 SV=2	ILVBL	A1L0T0	FALSE	0	-0.308515	0.0463983	-0.131058	0.95665	0.131146	FALSE	FALSE
NCS1	14.1879	14.4154	14.2247	14.3637	14.3309	14.3439	14.4393	14.4708	14.2993	14.4213	P62166	NCS1	NCS1	NCS1_HUMAN Neuronal calcium sensor 1 OS=Homo sapiens OX=9606 GN=NCS1 PE=1 SV=2	NCS1	P62166	FALSE	0	-0.227469	0.0342328	-0.096618	0.956668	0.131218	FALSE	FALSE
FARS2	13.3994	13.608	13.7101	13.4308	13.639	13.411	13.4393	13.4708	13.4368	13.2838	O95363	SYFM	FARS2	SYFM_HUMAN Phenylalanine--tRNA ligase, mitochondrial OS=Homo sapiens OX=9606 GN=FARS2 PE=1 SV=1	FARS2	O95363	FALSE	0	-0.044465	0.295205	0.12537	0.95669	0.13131	FALSE	FALSE
SH3RF1	12.5723	12.6319	12.5581	12.5563	12.5235	12.411	12.6121	12.6895	12.6327	12.5707	Q7Z6J0	SH3R1	SH3RF1	SH3R1_HUMAN E3 ubiquitin-protein ligase SH3RF1 OS=Homo sapiens OX=9606 GN=SH3RF1 PE=1 SV=2	SH3RF1	Q7Z6J0	FALSE	0	-0.198066	0.0299108	-0.0840775	0.956757	0.131585	FALSE	FALSE
ITFG1	13.061	13.0231	13.4877	13.0757	13.2605	13.2296	13.5648	13.2286	13.2253	13.4213	Q8TB96	TIP	ITFG1	TIP_HUMAN T-cell immunomodulatory protein OS=Homo sapiens OX=9606 GN=ITFG1 PE=1 SV=1	ITFG1	Q8TB96	FALSE	0	-0.401499	0.0606325	-0.170433	0.956757	0.131585	FALSE	FALSE
STIM1	16.8469	16.93	16.8096	16.8782	16.8455	16.733	16.7612	16.7928	16.7587	16.7432	Q13586	STIM1	STIM1	STIM1_HUMAN Stromal interaction molecule 1 OS=Homo sapiens OX=9606 GN=STIM1 PE=1 SV=3	STIM1	Q13586	FALSE	0	-0.0272638	0.180316	0.0765259	0.956789	0.131716	FALSE	FALSE
TAF7	15.3323	15.5466	15.7101	15.6438	15.5235	15.5062	15.5648	15.4377	15.3349	15.3194	Q15545	TAF7	TAF7	TAF7_HUMAN Transcription initiation factor TFIID subunit 7 OS=Homo sapiens OX=9606 GN=TAF7 PE=1 SV=1	TAF7	Q15545	FALSE	0	-0.0462347	0.305306	0.129536	0.956829	0.131883	FALSE	FALSE
INO80E	14.0275	14.1105	13.4877	14.0588	14.026	13.8585	14.1498	14.0989	14.1473	14.0493	Q8NBZ0	IN80E	INO80E	IN80E_HUMAN INO80 complex subunit E OS=Homo sapiens OX=9606 GN=INO80E PE=1 SV=1	INO80E	Q8NBZ0	FALSE	0	-0.431776	0.0654567	-0.18316	0.956857	0.131997	FALSE	FALSE
CLIP1	15.2975	15.2325	15.329	15.3289	15.3648	15.2735	15.3374	15.369	15.3697	15.4213	P30622	CLIP1	CLIP1	CLIP1_HUMAN CAP-Gly domain-containing linker protein 1 OS=Homo sapiens OX=9606 GN=CLIP1 PE=1 SV=2	CLIP1	P30622	FALSE	0	-0.164925	0.0250036	-0.0699606	0.956858	0.132002	FALSE	FALSE
ATG14	11.476	11.5085	11.3357	11.5563	11.3171	11.4876	11.7023	11.5964	11.3559	11.64	Q6ZNE5	BAKOR	ATG14	BAKOR_HUMAN Beclin 1-associated autophagy-related key regulator OS=Homo sapiens OX=9606 GN=ATG14 PE=1 SV=1	ATG14	Q6ZNE5	FALSE	0	-0.298849	0.0453318	-0.126759	0.956872	0.13206	FALSE	FALSE
EPN1	15.3663	15.7235	15.4263	15.6152	15.4304	15.5954	15.6237	15.7118	15.5921	15.6623	Q9Y6I3	EPN1	EPN1	EPN1_HUMAN Epsin-1 OS=Homo sapiens OX=9606 GN=EPN1 PE=1 SV=2	EPN1	Q9Y6I3	FALSE	0	-0.286187	0.0435755	-0.121306	0.95697	0.132466	FALSE	FALSE
SLC12A9	14.7473	14.7235	14.4877	14.6152	14.5824	14.5366	14.7872	14.7118	14.7847	14.6057	Q9BXP2	S12A9	SLC12A9	S12A9_HUMAN Solute carrier family 12 member 9 OS=Homo sapiens OX=9606 GN=SLC12A9 PE=1 SV=1	SLC12A9	Q9BXP2	FALSE	0	-0.252326	0.0384676	-0.106929	0.957002	0.1326	FALSE	FALSE
CUTC	14.8942	15.1524	14.8096	15.0157	14.983	14.8096	14.8868	14.8188	14.7847	14.8199	Q9NTM9	CUTC	CUTC	CUTC_HUMAN Copper homeostasis protein cutC homolog OS=Homo sapiens OX=9606 GN=CUTC PE=1 SV=1	CUTC	Q9NTM9	FALSE	0	-0.0419387	0.275028	0.116545	0.957009	0.132626	FALSE	FALSE
RAB6C	14.1099	14.4154	14.1507	14.0588	14.5235	14.1995	14.3722	14.4037	14.3697	14.4213	Q9H0N0	RAB6C	RAB6C	RAB6C_HUMAN Ras-related protein Rab-6C OS=Homo sapiens OX=9606 GN=RAB6C PE=1 SV=2	RAB6C	Q9H0N0	FALSE	0	-0.351112	0.0535944	-0.148759	0.957035	0.132735	FALSE	FALSE
AIDA	15.1879	15.0675	14.9902	15.1808	14.983	15.1995	15.2653	15.3333	15.2253	15.0493	Q96BJ3	AIDA	AIDA	AIDA_HUMAN Axin interactor, dorsalization-associated protein OS=Homo sapiens OX=9606 GN=AIDA PE=1 SV=1	AIDA	Q96BJ3	FALSE	0	-0.27585	0.0421766	-0.116837	0.957078	0.132915	FALSE	FALSE
CAND1	19.5657	19.4535	19.634	19.5221	19.6003	19.6134	19.5872	19.6371	19.6392	19.7268	Q86VP6	CAND1	CAND1	CAND1_HUMAN Cullin-associated NEDD8-dissociated protein 1 OS=Homo sapiens OX=9606 GN=CAND1 PE=1 SV=2	CAND1	Q86VP6	FALSE	0	-0.195301	0.0298847	-0.0827082	0.957098	0.133002	FALSE	FALSE
RAB5IF	13.203	12.8304	12.9558	13.0245	12.902	12.8195	12.9247	12.7556	12.8052	12.8298	Q9BUV8	RCAF1	RAB5IF	RCAF1_HUMAN Respirasome Complex Assembly Factor 1 OS=Homo sapiens OX=9606 GN=RAB5IF PE=1 SV=1	RAB5IF	Q9BUV8	FALSE	0	-0.0460587	0.300186	0.127063	0.957168	0.133296	FALSE	FALSE
GALNS	13.525	13.93	13.4877	13.7787	13.639	13.5366	13.7872	13.8188	13.7847	13.7692	P34059	GALNS	GALNS	GALNS_HUMAN N-acetylgalactosamine-6-sulfatase OS=Homo sapiens OX=9606 GN=GALNS PE=1 SV=1	GALNS	P34059	FALSE	0	-0.331993	0.0509743	-0.140509	0.957186	0.133372	FALSE	FALSE
BCAP31	15.94	15.9538	15.9902	16.1413	16.2054	16.2735	16.1296	16.5192	16.4037	16.0063	P51572	BAP31	BCAP31	BAP31_HUMAN B-cell receptor-associated protein 31 OS=Homo sapiens OX=9606 GN=BCAP31 PE=1 SV=3	BCAP31	P51572	FALSE	0	-0.426865	0.0655452	-0.18066	0.957188	0.133379	FALSE	FALSE
REEP4	12.9579	12.8509	12.8846	13.5563	13.2605	13.2296	13.3018	13.4708	13.4368	13.1791	Q9H6H4	REEP4	REEP4	REEP4_HUMAN Receptor expression-enhancing protein 4 OS=Homo sapiens OX=9606 GN=REEP4 PE=1 SV=1	REEP4	Q9H6H4	FALSE	0	-0.528908	0.0812206	-0.223844	0.95719	0.133388	FALSE	FALSE
AAR2	15.3663	15.3085	15.2247	15.2933	15.2605	15.3779	15.4393	15.369	15.4037	15.3194	Q9Y312	AAR2	AAR2	AAR2_HUMAN Protein AAR2 homolog OS=Homo sapiens OX=9606 GN=AAR2 PE=1 SV=2	AAR2	Q9Y312	FALSE	0	-0.183549	0.028221	-0.0776639	0.957222	0.133522	FALSE	FALSE
STAG1	14.798	14.7235	14.7101	14.6718	14.639	14.7589	14.6237	14.7118	14.6212	14.6057	Q8WVM7	STAG1	STAG1	STAG1_HUMAN Cohesin subunit SA-1 OS=Homo sapiens OX=9606 GN=STAG1 PE=1 SV=3	STAG1	Q8WVM7	FALSE	0	-0.0277093	0.180209	0.0762497	0.957224	0.13353	FALSE	FALSE
SH3BGRL	14.8469	14.8811	14.9027	14.4308	14.5824	14.2735	14.3018	14.4037	14.4368	14.6057	O75368	SH3L1	SH3BGRL	SH3L1_HUMAN Adapter SH3BGRL OS=Homo sapiens OX=9606 GN=SH3BGRL PE=1 SV=1	SH3BGRL	O75368	FALSE	0	-0.0785075	0.51027	0.215881	0.957239	0.133595	FALSE	FALSE
TMED4	16.0693	16.2519	16.2247	16.1211	16.1284	16.3266	16.1893	16.4208	16.2253	16.3542	Q7Z7H5	TMED4	TMED4	TMED4_HUMAN Transmembrane emp24 domain-containing protein 4 OS=Homo sapiens OX=9606 GN=TMED4 PE=1 SV=1	TMED4	Q7Z7H5	FALSE	0	-0.260991	0.0401602	-0.110415	0.957243	0.133611	FALSE	FALSE
SNRPF	17.6542	17.4325	17.5466	17.3807	17.7199	17.733	17.8254	17.7256	17.6916	17.6057	P62306	RUXF	SNRPF	RUXF_HUMAN Small nuclear ribonucleoprotein F OS=Homo sapiens OX=9606 GN=SNRPF PE=1 SV=1	SNRPF	P62306	FALSE	0	-0.31742	0.0488698	-0.134275	0.957257	0.13367	FALSE	FALSE
RAP2C	13.3994	13.608	13.3622	13.7787	13.639	13.652	13.5648	13.2441	13.2848	13.5468	Q9Y3L5	RAP2C	RAP2C	RAP2C_HUMAN Ras-related protein Rap-2c OS=Homo sapiens OX=9606 GN=RAP2C PE=1 SV=1	RAP2C	Q9Y3L5	FALSE	0	-0.0594084	0.385588	0.16309	0.957276	0.13375	FALSE	FALSE
PKP2	15.1879	15.1105	15.2247	15.1006	15.1865	14.996	15.0673	15.0114	15.0218	15.0912	Q99959	PKP2	PKP2	PKP2_HUMAN Plakophilin-2 OS=Homo sapiens OX=9606 GN=PKP2 PE=1 SV=2	PKP2	Q99959	FALSE	0	-0.0315288	0.204433	0.0864523	0.957302	0.133859	FALSE	FALSE
TMBIM6	14.2619	14.1105	14.2247	14.1413	14.1085	14.2735	14.0673	14.1813	14.1473	13.9619	P55061	BI1	TMBIM6	BI1_HUMAN Bax inhibitor 1 OS=Homo sapiens OX=9606 GN=TMBIM6 PE=1 SV=2	TMBIM6	P55061	FALSE	0	-0.0354944	0.230037	0.0972715	0.957314	0.133911	FALSE	FALSE
AMBRA1	12.6842	12.5085	12.6252	12.5074	12.5474	12.411	12.5406	12.3619	12.4628	12.4213	Q9C0C7	AMRA1	AMBRA1	AMRA1_HUMAN Activating molecule in BECN1-regulated autophagy protein 1 OS=Homo sapiens OX=9606 GN=AMBRA1 PE=1 SV=2	AMBRA1	Q9C0C7	FALSE	0	-0.0367904	0.238038	0.100624	0.957357	0.134095	FALSE	FALSE
TSC22D4	14.0275	14.4154	14.1507	14.1413	14.2605	14.1215	14.3018	14.2593	14.3697	14.2838	Q9Y3Q8	T22D4	TSC22D4	T22D4_HUMAN TSC22 domain family protein 4 OS=Homo sapiens OX=9606 GN=TSC22D4 PE=1 SV=2	TSC22D4	Q9Y3Q8	FALSE	0	-0.278089	0.0430341	-0.117527	0.957389	0.134232	FALSE	FALSE
SFRP1	12.0443	11.6553	11.6683	11.7369	12.0429	11.6297	11.6579	11.8989	11.4103	11.3948	Q8N474	SFRP1	SFRP1	SFRP1_HUMAN Secreted frizzled-related protein 1 OS=Homo sapiens OX=9606 GN=SFRP1 PE=1 SV=1	SFRP1	Q8N474	FALSE	0	-0.0753431	0.48678	0.205718	0.957394	0.134253	FALSE	FALSE
MYH10	19.1688	19.1779	19.1788	19.1759	19.1912	19.1562	19.2087	19.2402	19.2766	19.2145	P35580	MYH10	MYH10	MYH10_HUMAN Myosin-10 OS=Homo sapiens OX=9606 GN=MYH10 PE=1 SV=3	MYH10	P35580	FALSE	0	-0.142492	0.022093	-0.0601994	0.957439	0.134445	FALSE	FALSE
ATP7A	13.061	12.6553	13.0565	12.8393	12.9204	12.9334	12.7872	12.7769	12.8254	12.7485	Q04656	ATP7A	ATP7A	ATP7A_HUMAN Copper-transporting ATPase 1 OS=Homo sapiens OX=9606 GN=ATP7A PE=1 SV=4	ATP7A	Q04656	FALSE	0	-0.0464339	0.299423	0.126495	0.957444	0.134467	FALSE	FALSE
TTC28	14.5838	14.608	14.6032	14.6718	14.5824	14.652	14.7872	14.5964	14.6778	14.7168	Q96AY4	TTC28	TTC28	TTC28_HUMAN Tetratricopeptide repeat protein 28 OS=Homo sapiens OX=9606 GN=TTC28 PE=1 SV=4	TTC28	Q96AY4	FALSE	0	-0.18385	0.0285263	-0.077662	0.957458	0.134525	FALSE	FALSE
CDKN1B	10.5017	11.7886	11.8662	11.0417	10.5912	11.1532	11.7872	11.3899	11.6097	11.5942	P46527	CDN1B	CDKN1B	CDN1B_HUMAN Cyclin-dependent kinase inhibitor 1B OS=Homo sapiens OX=9606 GN=CDKN1B PE=1 SV=1	CDKN1B	P46527	TRUE	2	-1.03735	0.161132	-0.43811	0.957486	0.134647	FALSE	FALSE
SPCS3	16.0275	15.4825	15.9251	15.8042	15.611	15.733	15.5648	15.6261	15.6498	15.5766	P61009	SPCS3	SPCS3	SPCS3_HUMAN Signal peptidase complex subunit 3 OS=Homo sapiens OX=9606 GN=SPCS3 PE=1 SV=1	SPCS3	P61009	FALSE	0	-0.0587469	0.377822	0.159538	0.957513	0.134759	FALSE	FALSE
SET	17.8469	17.8044	18.1788	18.0482	18.0154	18.0284	17.9456	17.7928	17.9432	17.7432	Q01105	SET	SET	SET_HUMAN Protein SET OS=Homo sapiens OX=9606 GN=SET PE=1 SV=3	SET	Q01105	FALSE	0	-0.0481907	0.309821	0.130815	0.957522	0.134799	FALSE	FALSE
MFAP3	14.6404	14.4154	14.9471	14.0588	14.2605	14.1995	14.1498	14.0989	14.1473	14.2838	P55082	MFAP3	MFAP3	MFAP3_HUMAN Microfibril-associated glycoprotein 3 OS=Homo sapiens OX=9606 GN=MFAP3 PE=1 SV=1	MFAP3	P55082	FALSE	0	-0.0922542	0.592957	0.250352	0.957528	0.134828	FALSE	FALSE
PDCD6	16.5399	16.4154	16.5026	16.5105	16.3815	16.2914	16.5034	16.2593	16.3349	16.1907	O75340	PDCD6	PDCD6	PDCD6_HUMAN Programmed cell death protein 6 OS=Homo sapiens OX=9606 GN=PDCD6 PE=1 SV=1	PDCD6	O75340	FALSE	0	-0.0435447	0.279813	0.118134	0.957535	0.134854	FALSE	FALSE
C1orf131	14.7473	14.6669	14.7101	14.4949	14.2605	14.411	14.5034	14.3333	14.3697	14.3542	Q8NDD1	CA131	C1orf131	CA131_HUMAN Uncharacterized protein C1orf131 OS=Homo sapiens OX=9606 GN=C1orf131 PE=1 SV=4	C1orf131	Q8NDD1	FALSE	0	-0.0584474	0.375048	0.1583	0.957571	0.135011	FALSE	FALSE
SBDS	14.525	14.5466	14.2247	14.4949	14.5824	14.4752	14.5034	14.6553	14.5009	14.7692	Q9Y3A5	SBDS	SBDS	SBDS_HUMAN Ribosome maturation protein SBDS OS=Homo sapiens OX=9606 GN=SBDS PE=1 SV=4	SBDS	Q9Y3A5	FALSE	0	-0.313953	0.0490965	-0.132428	0.957661	0.135399	FALSE	FALSE
PPM1B	14.2619	14.7235	14.5466	14.7787	14.639	14.5366	14.6237	14.7118	14.7847	14.8199	O75688	PPM1B	PPM1B	PPM1B_HUMAN Protein phosphatase 1B OS=Homo sapiens OX=9606 GN=PPM1B PE=1 SV=1	PPM1B	O75688	FALSE	0	-0.365148	0.0571594	-0.153994	0.957687	0.135511	FALSE	FALSE
MLX	12.5007	12.534	12.2532	12.1413	12.3715	12.7171	12.6352	12.6895	12.4883	12.5468	Q9UH92	MLX	MLX	MLX_HUMAN Max-like protein X OS=Homo sapiens OX=9606 GN=MLX PE=1 SV=2	MLX	Q9UH92	FALSE	0	-0.403981	0.0633388	-0.170321	0.957728	0.135689	FALSE	FALSE
PSMC5	18.2161	18.0999	18.2247	18.1513	18.1674	18.3179	18.2087	18.2402	18.2993	18.4131	P62195	PRS8	PSMC5	PRS8_HUMAN 26S proteasome regulatory subunit 8 OS=Homo sapiens OX=9606 GN=PSMC5 PE=1 SV=1	PSMC5	P62195	FALSE	0	-0.223262	0.0350138	-0.0941243	0.957735	0.135719	FALSE	FALSE
EML4	16.7213	16.8044	16.8096	16.8782	16.7199	16.733	16.6237	16.6553	16.7587	16.7432	Q9HC35	EMAL4	EML4	EMAL4_HUMAN Echinoderm microtubule-associated protein-like 4 OS=Homo sapiens OX=9606 GN=EML4 PE=1 SV=3	EML4	Q9HC35	FALSE	0	-0.0307001	0.195725	0.0825122	0.957739	0.135737	FALSE	FALSE
CDR2	13.0104	12.8711	12.6683	12.8393	12.7252	12.8195	12.9247	13.0114	12.9774	12.8298	Q01850	CDR2	CDR2	CDR2_HUMAN Cerebellar degeneration-related protein 2 OS=Homo sapiens OX=9606 GN=CDR2 PE=1 SV=2	CDR2	Q01850	FALSE	0	-0.269366	0.0422594	-0.113554	0.957744	0.135759	FALSE	FALSE
INO80	13.218	13.2089	13.0237	12.8974	13.1402	13.022	12.9978	12.6437	13.0817	12.9975	Q9ULG1	INO80	INO80	INO80_HUMAN Chromatin-remodeling ATPase INO80 OS=Homo sapiens OX=9606 GN=INO80 PE=1 SV=2	INO80	Q9ULG1	FALSE	0	-0.057654	0.367375	0.154861	0.957752	0.135795	FALSE	FALSE
PUM2	14.1879	14.271	14.2247	14.2933	14.2605	14.2735	14.3018	14.4037	14.4368	14.2098	Q8TB72	PUM2	PUM2	PUM2_HUMAN Pumilio homolog 2 OS=Homo sapiens OX=9606 GN=PUM2 PE=1 SV=2	PUM2	Q8TB72	FALSE	0	-0.204571	0.0321246	-0.0862231	0.957769	0.135867	FALSE	FALSE
CEP83	12.525	12.1274	12.3881	12.4043	12.4993	12.6741	12.6579	12.5721	12.5381	12.5707	Q9Y592	CEP83	CEP83	CEP83_HUMAN Centrosomal protein of 83 kDa OS=Homo sapiens OX=9606 GN=CEP83 PE=1 SV=3	CEP83	Q9Y592	FALSE	0	-0.352018	0.0553181	-0.14835	0.957787	0.135947	FALSE	FALSE
BNIP3L	12.0104	11.5085	12.5115	10.9714	11.5708	10.7171	10.8279	10.3899	11.4103	11.3404	O60238	BNI3L	BNIP3L	BNI3L_HUMAN BCL2/adenovirus E1B 19 kDa protein-interacting protein 3-like OS=Homo sapiens OX=9606 GN=BNIP3L PE=1 SV=1	BNIP3L	O60238	FALSE	0	-0.207793	1.32011	0.55616	0.95783	0.136134	FALSE	FALSE
NIPSNAP1	16.1879	16.3085	16.1881	16.2002	16.026	16.237	16.1893	16.2012	15.9547	15.9392	Q9BPW8	NIPS1	NIPSNAP1	NIPS1_HUMAN Protein NipSnap homolog 1 OS=Homo sapiens OX=9606 GN=NIPSNAP1 PE=1 SV=1	NIPSNAP1	Q9BPW8	FALSE	0	-0.0451288	0.285515	0.120193	0.957937	0.136605	FALSE	FALSE
PPP6R1	13.6404	13.608	13.7101	13.6718	13.639	13.5366	13.6803	13.5964	13.4368	13.4213	Q9UPN7	PP6R1	PPP6R1	PP6R1_HUMAN Serine/threonine-protein phosphatase 6 regulatory subunit 1 OS=Homo sapiens OX=9606 GN=PPP6R1 PE=1 SV=5	PPP6R1	Q9UPN7	FALSE	0	-0.0379098	0.239144	0.100617	0.958013	0.136938	FALSE	FALSE
ARMCX3	14.3323	14.345	14.0726	14.2193	14.1085	14.1995	14.1498	14.0989	14.0648	14.1318	Q9UH62	ARMX3	ARMCX3	ARMX3_HUMAN Armadillo repeat-containing X-linked protein 3 OS=Homo sapiens OX=9606 GN=ARMCX3 PE=1 SV=1	ARMCX3	Q9UH62	FALSE	0	-0.0383078	0.241404	0.101548	0.958039	0.137056	FALSE	FALSE
ACTB	20.0433	19.93	20.1315	20.0746	20.1674	20.1804	20.2087	20.1147	20.2062	20.1907	P60709	ACTB	ACTB	ACTB_HUMAN Actin, cytoplasmic 1 OS=Homo sapiens OX=9606 GN=ACTB PE=1 SV=1	ACTB	P60709	FALSE	0	-0.219208	0.0348101	-0.0921988	0.958058	0.137137	FALSE	FALSE
GCDH	14.7473	15.0231	15.032	14.7787	14.9386	14.9058	15.0673	15.2593	14.8843	14.9619	Q92947	GCDH	GCDH	GCDH_HUMAN Glutaryl-CoA dehydrogenase, mitochondrial OS=Homo sapiens OX=9606 GN=GCDH PE=1 SV=1	GCDH	Q92947	FALSE	0	-0.330413	0.0525025	-0.138955	0.958074	0.137209	FALSE	FALSE
GOLGA1	12.451	12.7672	12.4137	12.6718	12.6166	12.6297	12.724	12.7118	12.6327	12.7692	Q92805	GOGA1	GOLGA1	GOGA1_HUMAN Golgin subfamily A member 1 OS=Homo sapiens OX=9606 GN=GOLGA1 PE=1 SV=3	GOLGA1	Q92805	FALSE	0	-0.280258	0.0446606	-0.117799	0.958148	0.137538	FALSE	FALSE
MSX2	11.9756	11.7886	11.1658	12.007	11.8646	11.8391	10.247	11.9749	11.6097	11.3404	P35548	MSX2	MSX2	MSX2_HUMAN Homeobox protein MSX-2 OS=Homo sapiens OX=9606 GN=MSX2 PE=1 SV=3	MSX2	P35548	TRUE	1	-0.182195	1.14312	0.480461	0.958152	0.137559	FALSE	FALSE
NIPBL	14.2619	14.4154	14.4263	14.3637	14.3309	14.4752	14.3018	14.4037	14.2253	14.2098	Q6KC79	NIPBL	NIPBL	NIPBL_HUMAN Nipped-B-like protein OS=Homo sapiens OX=9606 GN=NIPBL PE=1 SV=2	NIPBL	Q6KC79	FALSE	0	-0.0355549	0.223006	0.0937257	0.958161	0.137596	FALSE	FALSE
CINP	11.788	12.1274	11.4388	11.8974	11.7866	11.8776	11.9799	12.1813	11.7847	12.1318	Q9BW66	CINP	CINP	CINP_HUMAN Cyclin-dependent kinase 2-interacting protein OS=Homo sapiens OX=9606 GN=CINP PE=1 SV=1	CINP	Q9BW66	FALSE	0	-0.476294	0.0759857	-0.200154	0.958177	0.137669	FALSE	FALSE
PPP1R8	15.4636	15.5466	15.4263	15.5563	15.611	15.5954	15.4717	15.7663	15.6778	15.6343	Q12972	PP1R8	PPP1R8	PP1R8_HUMAN Nuclear inhibitor of protein phosphatase 1 OS=Homo sapiens OX=9606 GN=PPP1R8 PE=1 SV=2	PPP1R8	Q12972	FALSE	0	-0.248404	0.039745	-0.10433	0.958252	0.138006	FALSE	FALSE
ANOS1	11.476	11.456	12.0402	11.9348	11.9386	11.7996	11.4653	11.5964	11.6555	11.5942	P23352	KALM	ANOS1	KALM_HUMAN Anosmin-1 OS=Homo sapiens OX=9606 GN=ANOS1 PE=1 SV=3	ANOS1	P23352	FALSE	0	-0.074897	0.467695	0.196399	0.958275	0.138107	FALSE	FALSE
KIF18B	13.8469	13.7235	13.8096	13.7787	13.7459	13.7589	13.8868	14.0989	13.7847	13.7692	Q86Y91	KI18B	KIF18B	KI18B_HUMAN Kinesin-like protein KIF18B OS=Homo sapiens OX=9606 GN=KIF18B PE=1 SV=4	KIF18B	Q86Y91	FALSE	0	-0.256317	0.041048	-0.107635	0.958276	0.13811	FALSE	FALSE
SIPA1L1	11.94	12.193	11.7902	11.8589	11.7041	11.7996	11.9799	12.3042	11.8254	12.1318	O43166	SI1L1	SIPA1L1	SI1L1_HUMAN Signal-induced proliferation-associated 1-like protein 1 OS=Homo sapiens OX=9606 GN=SIPA1L1 PE=1 SV=4	SIPA1L1	O43166	FALSE	0	-0.427266	0.0685833	-0.179341	0.958335	0.138379	FALSE	FALSE
ARAP3	12.6625	12.5591	12.9558	12.5802	12.7252	12.6297	12.6352	12.4708	12.5623	12.5707	Q8WWN8	ARAP3	ARAP3	ARAP3_HUMAN Arf-GAP with Rho-GAP domain, ANK repeat and PH domain-containing protein 3 OS=Homo sapiens OX=9606 GN=ARAP3 PE=1 SV=1	ARAP3	Q8WWN8	FALSE	0	-0.0480478	0.299306	0.125629	0.958338	0.138389	FALSE	FALSE
B3GLCT	13.8469	13.7235	13.7101	13.4308	13.398	13.1532	13.2726	12.9933	13.2404	13.6623	Q6Y288	B3GLT	B3GLCT	B3GLT_HUMAN Beta-1,3-glucosyltransferase OS=Homo sapiens OX=9606 GN=B3GLCT PE=1 SV=2	B3GLCT	Q6Y288	FALSE	0	-0.0962674	0.599441	0.251587	0.958348	0.138436	FALSE	FALSE
HNRNPL	18.1688	18.1524	17.8685	18.1513	18.1185	18.1804	18.3018	18.2875	18.1067	18.1907	P14866	HNRPL	HNRNPL	HNRPL_HUMAN Heterogeneous nuclear ribonucleoprotein L OS=Homo sapiens OX=9606 GN=HNRNPL PE=1 SV=2	HNRNPL	P14866	FALSE	0	-0.274162	0.044093	-0.115035	0.958386	0.138605	FALSE	FALSE
BOP1	17.7213	17.5929	17.6841	17.5412	17.6528	17.733	17.6237	17.5033	17.5472	17.6057	Q14137	BOP1	BOP1	BOP1_HUMAN Ribosome biogenesis protein BOP1 OS=Homo sapiens OX=9606 GN=BOP1 PE=1 SV=2	BOP1	Q14137	FALSE	0	-0.032372	0.20084	0.0842342	0.958442	0.138863	FALSE	FALSE
HIKESHI	13.2619	13.4825	13.9902	13.7787	13.5235	13.411	13.4393	12.4968	13.6778	13.2838	Q53FT3	HIKES	HIKESHI	HIKES_HUMAN Protein Hikeshi OS=Homo sapiens OX=9606 GN=HIKESHI PE=1 SV=2	HIKESHI	Q53FT3	FALSE	0	-0.135343	0.835754	0.350206	0.958564	0.139415	FALSE	FALSE
UBP1	14.3994	14.4154	14.1507	14.2933	14.1865	14.2735	14.3018	14.4708	14.3697	14.4213	Q9NZI7	UBIP1	UBP1	UBIP1_HUMAN Upstream-binding protein 1 OS=Homo sapiens OX=9606 GN=UBP1 PE=1 SV=1	UBP1	Q9NZI7	FALSE	0	-0.249301	0.0404005	-0.10445	0.958582	0.139497	FALSE	FALSE
TOM1L1	13.94	13.2557	13.6032	13.6718	13.9386	13.9516	13.8868	13.9183	13.9774	13.9619	O75674	TM1L1	TOM1L1	TM1L1_HUMAN TOM1-like protein 1 OS=Homo sapiens OX=9606 GN=TOM1L1 PE=1 SV=2	TOM1L1	O75674	FALSE	0	-0.499495	0.0809519	-0.209272	0.958584	0.139506	FALSE	FALSE
PGAM1	19.0948	19.0174	19.1315	19.0482	18.9884	19.0014	18.9456	18.948	18.914	19.0652	P18669	PGAM1	PGAM1	PGAM1_HUMAN Phosphoglycerate mutase 1 OS=Homo sapiens OX=9606 GN=PGAM1 PE=1 SV=2	PGAM1	P18669	FALSE	0	-0.0305166	0.188011	0.078747	0.958623	0.139685	FALSE	FALSE
SUZ12	16.4318	16.271	16.2778	16.3807	16.3309	16.2914	16.3018	16.2782	16.2253	16.2098	Q15022	SUZ12	SUZ12	SUZ12_HUMAN Polycomb protein SUZ12 OS=Homo sapiens OX=9606 GN=SUZ12 PE=1 SV=3	SUZ12	Q15022	FALSE	0	-0.0298164	0.183491	0.0768375	0.958652	0.139818	FALSE	FALSE
ITPRIPL2	12.9218	12.4825	12.3357	12.6938	12.7459	12.5839	12.5406	12.4708	12.3279	12.4979	Q3MIP1	IPIL2	ITPRIPL2	IPIL2_HUMAN Inositol 1,4,5-trisphosphate receptor-interacting protein-like 2 OS=Homo sapiens OX=9606 GN=ITPRIPL2 PE=1 SV=1	ITPRIPL2	Q3MIP1	FALSE	0	-0.0652012	0.401131	0.167965	0.958659	0.139853	FALSE	FALSE
POGLUT2	14.8942	14.7235	14.6032	14.5563	14.639	14.7065	14.6237	14.535	14.5623	14.6057	Q6UW63	PLGT2	POGLUT2	PLGT2_HUMAN Protein O-glucosyltransferase 2 OS=Homo sapiens OX=9606 GN=POGLUT2 PE=1 SV=1	POGLUT2	Q6UW63	FALSE	0	-0.0409694	0.251806	0.105419	0.958685	0.139969	FALSE	FALSE
SFR1	11.9756	12.1274	11.9383	12.1089	11.7041	11.8776	12.1174	12.0114	12.0817	12.1318	Q86XK3	SFR1	SFR1	SFR1_HUMAN Swi5-dependent recombination DNA repair protein 1 homolog OS=Homo sapiens OX=9606 GN=SFR1 PE=1 SV=2	SFR1	Q86XK3	FALSE	0	-0.311131	0.0506231	-0.130254	0.958685	0.139972	FALSE	FALSE
PEX11A	11.0775	10.9491	9.88822	10.4568	10.5235	9.84689	10.9059	10.8594	11.1149	10.5468	O75192	PX11A	PEX11A	PX11A_HUMAN Peroxisomal membrane protein 11A OS=Homo sapiens OX=9606 GN=PEX11A PE=1 SV=1	PEX11A	O75192	FALSE	0	-0.954893	0.155394	-0.39975	0.95869	0.139993	FALSE	FALSE
RANBP3	15.2254	15.345	15.2247	15.4308	15.2605	15.3091	15.4393	15.566	15.3349	15.2838	Q9H6Z4	RANB3	RANBP3	RANB3_HUMAN Ran-binding protein 3 OS=Homo sapiens OX=9606 GN=RANBP3 PE=1 SV=1	RANBP3	Q9H6Z4	FALSE	0	-0.25504	0.0415137	-0.106763	0.958696	0.140021	FALSE	FALSE
CYTH1	14.1099	13.8304	14.4263	13.6718	14.1085	13.8585	13.8868	13.5964	13.8843	13.7692	Q15438	CYH1	CYTH1	CYH1_HUMAN Cytohesin-1 OS=Homo sapiens OX=9606 GN=CYTH1 PE=1 SV=1	CYTH1	Q15438	FALSE	0	-0.084417	0.5179	0.216742	0.958732	0.140185	FALSE	FALSE
CEP295	11.6625	11.8304	12.2247	11.5563	11.8261	11.3846	11.8674	11.8594	12.0478	12.1318	Q9C0D2	CE295	CEP295	CE295_HUMAN Centrosomal protein of 295 kDa OS=Homo sapiens OX=9606 GN=CEP295 PE=1 SV=4	CEP295	Q9C0D2	FALSE	0	-0.547638	0.0892851	-0.229176	0.958738	0.140213	FALSE	FALSE
MKRN2	15.798	15.93	15.8096	15.8782	15.9159	15.8823	15.5946	15.7118	15.8354	15.9161	Q9H000	MKRN2	MKRN2	MKRN2_HUMAN E3 ubiquitin-protein ligase makorin-2 OS=Homo sapiens OX=9606 GN=MKRN2 PE=1 SV=2	MKRN2	Q9H000	FALSE	0	-0.0407774	0.249838	0.10453	0.958766	0.140344	FALSE	FALSE
TGFBRAP1	12.5723	12.5838	12.8287	12.7787	12.4993	12.6958	12.4653	12.4968	12.5381	12.6623	Q8WUH2	TGFA1	TGFBRAP1	TGFA1_HUMAN Transforming growth factor-beta receptor-associated protein 1 OS=Homo sapiens OX=9606 GN=TGFBRAP1 PE=1 SV=1	TGFBRAP1	Q8WUH2	FALSE	0	-0.0464977	0.284732	0.119117	0.95878	0.140408	FALSE	FALSE
LONP1	16.7213	16.8044	16.8096	16.8782	16.8455	16.8585	16.8868	16.9183	16.8843	16.8688	P36776	LONM	LONP1	LONM_HUMAN Lon protease homolog, mitochondrial OS=Homo sapiens OX=9606 GN=LONP1 PE=1 SV=2	LONP1	P36776	FALSE	0	-0.167262	0.0274082	-0.0699268	0.958868	0.140819	FALSE	FALSE
BET1L	11.8275	11.456	12.5115	12.0757	12.1712	12.0891	12.6803	12.3619	12.2702	11.9975	Q9NYM9	BET1L	BET1L	BET1L_HUMAN BET1-like protein OS=Homo sapiens OX=9606 GN=BET1L PE=1 SV=1	BET1L	Q9NYM9	FALSE	0	-0.731322	0.120083	-0.30562	0.958921	0.141064	FALSE	FALSE
RAB8B	14.525	13.345	14.1507	14.1413	14.1085	14.3439	13.5648	13.9183	13.1473	14.2098	Q92930	RAB8B	RAB8B	RAB8B_HUMAN Ras-related protein Rab-8B OS=Homo sapiens OX=9606 GN=RAB8B PE=1 SV=2	RAB8B	Q92930	FALSE	0	-0.154163	0.938806	0.392321	0.958923	0.141073	FALSE	FALSE
GPANK1	12.2328	11.7886	11.535	11.5074	11.1402	11.9516	11.6121	11.5475	11.4628	10.5988	O95872	GPAN1	GPANK1	GPAN1_HUMAN G patch domain and ankyrin repeat-containing protein 1 OS=Homo sapiens OX=9606 GN=GPANK1 PE=1 SV=1	GPANK1	O95872	TRUE	1	-0.152443	0.927057	0.387307	0.958958	0.141239	FALSE	FALSE
CHML	13.1259	12.4016	13.6032	13.1089	13.0596	13.0559	12.5648	12.8188	12.6999	12.9619	P26374	RAE2	CHML	RAE2_HUMAN Rab proteins geranylgeranyltransferase component A 2 OS=Homo sapiens OX=9606 GN=CHML PE=1 SV=2	CHML	P26374	FALSE	0	-0.117254	0.71292	0.297833	0.958963	0.141263	FALSE	FALSE
ORC6	14.2619	14.345	14.6032	14.4308	14.4621	14.4752	14.2278	14.4037	14.4368	14.1318	Q9Y5N6	ORC6	ORC6	ORC6_HUMAN Origin recognition complex subunit 6 OS=Homo sapiens OX=9606 GN=ORC6 PE=1 SV=1	ORC6	Q9Y5N6	FALSE	0	-0.0511109	0.310428	0.129658	0.958991	0.141392	FALSE	FALSE
DAGLB	13.94	13.93	13.9027	13.9714	13.9386	14.1215	14.0673	14.0114	14.0648	14.0493	Q8NCG7	DGLB	DAGLB	DGLB_HUMAN Diacylglycerol lipase-beta OS=Homo sapiens OX=9606 GN=DAGLB PE=1 SV=2	DAGLB	Q8NCG7	FALSE	0	-0.193663	0.0319079	-0.0808777	0.959009	0.141475	FALSE	FALSE
ZSWIM8	14.6949	14.8304	14.6032	14.7787	14.639	14.652	14.5648	14.5964	14.6778	14.6057	A7E2V4	ZSWM8	ZSWIM8	ZSWM8_HUMAN Zinc finger SWIM domain-containing protein 8 OS=Homo sapiens OX=9606 GN=ZSWIM8 PE=1 SV=1	ZSWIM8	A7E2V4	FALSE	0	-0.035013	0.212042	0.0885143	0.959066	0.141742	FALSE	FALSE
USE1	15.1879	14.1105	14.1507	14.2933	14.2605	14.1215	13.9799	14.0989	14.0648	14.0493	Q9NZ43	USE1	USE1	USE1_HUMAN Vesicle transport protein USE1 OS=Homo sapiens OX=9606 GN=USE1 PE=1 SV=2	USE1	Q9NZ43	FALSE	0	-0.120998	0.732671	0.305836	0.959069	0.14176	FALSE	FALSE
BOLA3	13.8469	14.4154	13.9027	14.3637	14.026	14.1995	13.8868	14.0114	13.7847	14.0493	Q53S33	BOLA3	BOLA3	BOLA3_HUMAN BolA-like protein 3 OS=Homo sapiens OX=9606 GN=BOLA3 PE=1 SV=1	BOLA3	Q53S33	FALSE	0	-0.0762315	0.461516	0.192642	0.959074	0.141781	FALSE	FALSE
YPEL5	12.6404	12.7455	12.7507	12.6267	12.7252	12.7589	12.6803	12.5475	12.6555	12.64	P62699	YPEL5	YPEL5	YPEL5_HUMAN Protein yippee-like 5 OS=Homo sapiens OX=9606 GN=YPEL5 PE=1 SV=1	YPEL5	P62699	FALSE	0	-0.0305689	0.18482	0.0771253	0.959109	0.141945	FALSE	FALSE
ODC1	12.9035	12.891	11.9731	12.8393	12.7252	12.6741	12.4653	12.9183	10.8707	12.1945	P11926	DCOR	ODC1	DCOR_HUMAN Ornithine decarboxylase OS=Homo sapiens OX=9606 GN=ODC1 PE=1 SV=2	ODC1	P11926	TRUE	1	-0.220356	1.3313	0.55547	0.959127	0.142034	FALSE	FALSE
DHX15	18.1199	18.0999	18.1315	18.1513	18.1674	18.2735	18.1598	18.2402	18.2535	18.2838	O43143	DHX15	DHX15	DHX15_HUMAN ATP-dependent RNA helicase DHX15 OS=Homo sapiens OX=9606 GN=DHX15 PE=1 SV=2	DHX15	O43143	FALSE	0	-0.184797	0.0306399	-0.0770784	0.959172	0.142243	FALSE	FALSE
DGCR2	10.525	10.2861	11.2247	10.6494	10.6166	10.5366	10.6579	11.5853	10.5623	11.1635	P98153	IDD	DGCR2	IDD_HUMAN Integral membrane protein DGCR2/IDD OS=Homo sapiens OX=9606 GN=DGCR2 PE=1 SV=1	DGCR2	P98153	TRUE	1	-0.845281	0.140155	-0.352563	0.959173	0.142247	FALSE	FALSE
GPS1	16.8469	16.6669	16.9251	16.9937	16.9609	17.0809	17.0022	17.0338	16.9998	17.0912	Q13098	CSN1	GPS1	CSN1_HUMAN COP9 signalosome complex subunit 1 OS=Homo sapiens OX=9606 GN=GPS1 PE=1 SV=4	GPS1	Q13098	FALSE	0	-0.286101	0.0474522	-0.119324	0.95918	0.142283	FALSE	FALSE
IMP4	13.8469	13.93	13.7101	13.8782	13.8455	13.7589	13.8868	13.9183	13.9774	13.8688	Q96G21	IMP4	IMP4	IMP4_HUMAN U3 small nucleolar ribonucleoprotein protein IMP4 OS=Homo sapiens OX=9606 GN=IMP4 PE=1 SV=1	IMP4	Q96G21	FALSE	0	-0.202709	0.0336311	-0.0845391	0.959188	0.14232	FALSE	FALSE
LIG3	16.4318	16.2129	16.6841	16.2568	16.3136	16.2735	16.1498	16.0989	16.3349	16.2657	P49916	DNLI3	LIG3	DNLI3_HUMAN DNA ligase 3 OS=Homo sapiens OX=9606 GN=LIG3 PE=1 SV=2	LIG3	P49916	FALSE	0	-0.059626	0.359235	0.149805	0.959199	0.142373	FALSE	FALSE
HNRNPA2B1	19.6713	19.5545	19.634	19.6856	19.7841	19.7165	19.7775	19.7084	19.7587	19.7757	P22626	ROA2	HNRNPA2B1	ROA2_HUMAN Heterogeneous nuclear ribonucleoproteins A2/B1 OS=Homo sapiens OX=9606 GN=HNRNPA2B1 PE=1 SV=2	HNRNPA2B1	P22626	FALSE	0	-0.193661	0.0321518	-0.0807546	0.959205	0.142403	FALSE	FALSE
PCYT2	13.525	13.608	13.4877	13.5563	13.639	13.652	13.6803	13.5964	13.6778	13.6623	Q99447	PCY2	PCYT2	PCY2_HUMAN Ethanolamine-phosphate cytidylyltransferase OS=Homo sapiens OX=9606 GN=PCYT2 PE=1 SV=1	PCYT2	Q99447	FALSE	0	-0.182768	0.0303702	-0.0761987	0.959228	0.142511	FALSE	FALSE
FAM135A	11.6625	12.0231	11.8287	11.7787	12.2016	12.0559	11.9433	12.0818	12.1473	12.1945	Q9P2D6	F135A	FAM135A	F135A_HUMAN Protein FAM135A OS=Homo sapiens OX=9606 GN=FAM135A PE=1 SV=2	FAM135A	Q9P2D6	FALSE	0	-0.399831	0.0665042	-0.166664	0.959253	0.142631	FALSE	FALSE
NCK2	13.8469	13.93	14.0726	13.9714	14.1865	14.1215	14.0673	14.1813	14.1473	14.1318	O43639	NCK2	NCK2	NCK2_HUMAN Cytoplasmic protein NCK2 OS=Homo sapiens OX=9606 GN=NCK2 PE=1 SV=2	NCK2	O43639	FALSE	0	-0.265013	0.0440806	-0.110466	0.959254	0.142633	FALSE	FALSE
CEP85	15.0693	15.193	14.8569	14.8782	14.9386	14.9516	15.1091	15.0558	15.0648	15.1318	Q6P2H3	CEP85	CEP85	CEP85_HUMAN Centrosomal protein of 85 kDa OS=Homo sapiens OX=9606 GN=CEP85 PE=1 SV=1	CEP85	Q6P2H3	FALSE	0	-0.261831	0.043564	-0.109134	0.959261	0.142669	FALSE	FALSE
SNRPD2	15.7729	15.6669	16.4419	15.6438	16.0883	16.0601	16.1091	15.9656	16.3524	16.3713	P62316	SMD2	SNRPD2	SMD2_HUMAN Small nuclear ribonucleoprotein Sm D2 OS=Homo sapiens OX=9606 GN=SNRPD2 PE=1 SV=1	SNRPD2	P62316	FALSE	0	-0.609391	0.101471	-0.25396	0.959281	0.142765	FALSE	FALSE
KDM3B	16.5838	16.6669	16.6841	16.7527	16.5824	16.5954	16.7612	16.7928	16.6212	16.7432	Q7LBC6	KDM3B	KDM3B	KDM3B_HUMAN Lysine-specific demethylase 3B OS=Homo sapiens OX=9606 GN=KDM3B PE=1 SV=2	KDM3B	Q7LBC6	FALSE	0	-0.204875	0.0341222	-0.0853763	0.959288	0.142794	FALSE	FALSE
EXOSC3	16.7213	16.6669	16.4105	16.6152	16.7199	16.5954	16.6237	16.7928	16.7587	16.7432	Q9NQT5	EXOS3	EXOSC3	EXOS3_HUMAN Exosome complex component RRP40 OS=Homo sapiens OX=9606 GN=EXOSC3 PE=1 SV=3	EXOSC3	Q9NQT5	FALSE	0	-0.259365	0.043258	-0.108053	0.959324	0.142966	FALSE	FALSE
PDLIM2	15.4318	15.4825	15.4877	15.854	15.2961	15.1995	15.8625	15.9421	15.5009	15.4213	Q96JY6	PDLI2	PDLIM2	PDLI2_HUMAN PDZ and LIM domain protein 2 OS=Homo sapiens OX=9606 GN=PDLIM2 PE=1 SV=1	PDLIM2	Q96JY6	FALSE	0	-0.535778	0.0895479	-0.223115	0.959378	0.143226	FALSE	FALSE
TRAPPC11	13.8469	13.93	14.1507	14.2933	14.026	13.9516	14.1498	14.2593	14.0648	14.2098	Q7Z392	TPC11	TRAPPC11	TPC11_HUMAN Trafficking protein particle complex subunit 11 OS=Homo sapiens OX=9606 GN=TRAPPC11 PE=1 SV=2	TRAPPC11	Q7Z392	FALSE	0	-0.331115	0.0553604	-0.137877	0.959387	0.143269	FALSE	FALSE
RPUSD3	14.2619	14.93	14.6032	14.8782	14.5824	14.8096	14.8868	15.0114	14.7323	14.8688	Q6P087	RUSD3	RPUSD3	RUSD3_HUMAN Mitochondrial mRNA pseudouridine synthase RPUSD3 OS=Homo sapiens OX=9606 GN=RPUSD3 PE=1 SV=3	RPUSD3	Q6P087	FALSE	0	-0.473813	0.0793079	-0.197253	0.959416	0.143408	FALSE	FALSE
EPS8	14.798	14.778	14.8569	14.7262	14.7966	14.7589	14.8868	14.8188	14.7847	14.9619	Q12929	EPS8	EPS8	EPS8_HUMAN Epidermal growth factor receptor kinase substrate 8 OS=Homo sapiens OX=9606 GN=EPS8 PE=1 SV=1	EPS8	Q12929	FALSE	0	-0.185607	0.03107	-0.0772686	0.959418	0.143418	FALSE	FALSE
SIRT7	11.4254	11.6553	11.2247	11.5074	11.2605	11.0891	11.4128	11.1489	11.1149	11.0323	Q9NRC8	SIR7	SIRT7	SIR7_HUMAN NAD-dependent protein deacetylase sirtuin-7 OS=Homo sapiens OX=9606 GN=SIRT7 PE=1 SV=1	SIRT7	Q9NRC8	FALSE	0	-0.0737009	0.440059	0.183179	0.959431	0.14348	FALSE	FALSE
ALDH1L2	11.476	11.5591	11.535	11.7787	11.8646	11.6297	11.7023	11.3333	10.4857	11.6843	Q3SY69	AL1L2	ALDH1L2	AL1L2_HUMAN Mitochondrial 10-formyltetrahydrofolate dehydrogenase OS=Homo sapiens OX=9606 GN=ALDH1L2 PE=1 SV=2	ALDH1L2	Q3SY69	TRUE	1	-0.13664	0.814843	0.339102	0.959463	0.143634	FALSE	FALSE
MAPRE1	18.2161	17.9889	18.1788	18.1006	18.0154	17.974	17.9456	17.8569	18.0542	18.0387	Q15691	MARE1	MAPRE1	MARE1_HUMAN Microtubule-associated protein RP/EB family member 1 OS=Homo sapiens OX=9606 GN=MAPRE1 PE=1 SV=3	MAPRE1	Q15691	FALSE	0	-0.0424027	0.252617	0.105107	0.959488	0.143757	FALSE	FALSE
ATPAF1	15.4636	15.5777	15.5751	15.6718	15.6665	15.8342	15.7612	15.7393	15.7323	15.7168	Q5TC12	ATPF1	ATPAF1	ATPF1_HUMAN ATP synthase mitochondrial F1 complex assembly factor 1 OS=Homo sapiens OX=9606 GN=ATPAF1 PE=1 SV=1	ATPAF1	Q5TC12	FALSE	0	-0.25457	0.0427363	-0.105917	0.959492	0.143773	FALSE	FALSE
INPP5A	12.9756	12.7011	12.7305	12.4568	12.3715	12.7382	12.3304	12.5964	12.1473	12.706	Q14642	I5P1	INPP5A	I5P1_HUMAN Inositol polyphosphate-5-phosphatase A OS=Homo sapiens OX=9606 GN=INPP5A PE=1 SV=1	INPP5A	Q14642	FALSE	0	-0.0877488	0.522309	0.21728	0.959511	0.143866	FALSE	FALSE
TTC3	12.7678	12.2247	12.2247	12.3773	12.2016	12.2444	12.3304	12.1813	11.9774	12.1318	P53804	TTC3	TTC3	TTC3_HUMAN E3 ubiquitin-protein ligase TTC3 OS=Homo sapiens OX=9606 GN=TTC3 PE=1 SV=2	TTC3	P53804	FALSE	0	-0.0746794	0.444403	0.184862	0.959517	0.143898	FALSE	FALSE
BAP18	16.1688	16.1105	16.8096	16.1612	16.0883	16.0177	16.0673	15.8188	16.0648	16.0493	Q8IXM2	BAP18	BAP18	BAP18_HUMAN Chromatin complexes subunit BAP18 OS=Homo sapiens OX=9606 GN=BAP18 PE=1 SV=1	BAP18	Q8IXM2	FALSE	0	-0.0914643	0.543371	0.225953	0.959561	0.144108	FALSE	FALSE
USO1	16.2619	16.193	16.2778	16.1211	16.1284	16.1804	16.1697	16.1407	16.0648	16.0912	O60763	USO1	USO1	USO1_HUMAN General vesicular transport factor p115 OS=Homo sapiens OX=9606 GN=USO1 PE=1 SV=2	USO1	O60763	FALSE	0	-0.0312466	0.185581	0.0771673	0.959567	0.144141	FALSE	FALSE
NKIRAS1	14.5838	14.8304	14.4877	14.7787	14.398	14.652	15.0243	14.7663	14.6778	14.6623	Q9NYS0	KBRS1	NKIRAS1	KBRS1_HUMAN NF-kappa-B inhibitor-interacting Ras-like protein 1 OS=Homo sapiens OX=9606 GN=NKIRAS1 PE=1 SV=1	NKIRAS1	Q9NYS0	FALSE	0	-0.387019	0.0652391	-0.16089	0.959597	0.144286	FALSE	FALSE
TBC1D1	13.2619	13.2247	13.3622	13.2193	13.398	13.411	13.1498	13.3333	13.179	13.2098	Q86TI0	TBCD1	TBC1D1	TBCD1_HUMAN TBC1 domain family member 1 OS=Homo sapiens OX=9606 GN=TBC1D1 PE=1 SV=2	TBC1D1	Q86TI0	FALSE	0	-0.0385221	0.228243	0.0948606	0.959629	0.144441	FALSE	FALSE
DHRS1	12.8469	12.4016	12.5808	12.7155	12.7252	12.652	12.9247	12.5964	12.8649	12.8099	Q96LJ7	DHRS1	DHRS1	DHRS1_HUMAN Dehydrogenase/reductase SDR family member 1 OS=Homo sapiens OX=9606 GN=DHRS1 PE=1 SV=1	DHRS1	Q96LJ7	FALSE	0	-0.349699	0.0590843	-0.145307	0.959657	0.144576	FALSE	FALSE
MAN1B1	13.525	13.608	13.6032	13.5563	13.7459	13.7589	13.4393	13.5964	13.5623	13.5468	Q9UKM7	MA1B1	MAN1B1	MA1B1_HUMAN Endoplasmic reticulum mannosyl-oligosaccharide 1,2-alpha-mannosidase OS=Homo sapiens OX=9606 GN=MAN1B1 PE=1 SV=2	MAN1B1	Q9UKM7	FALSE	0	-0.0393454	0.232698	0.0966765	0.959676	0.144669	FALSE	FALSE
USP14	18.1688	18.203	18.1315	18.2002	18.1674	18.1804	18.1598	18.0882	18.0542	18.1418	P54578	UBP14	USP14	UBP14_HUMAN Ubiquitin carboxyl-terminal hydrolase 14 OS=Homo sapiens OX=9606 GN=USP14 PE=1 SV=3	USP14	P54578	FALSE	0	-0.0262205	0.154664	0.0642216	0.959744	0.145003	FALSE	FALSE
S100PBP	12.8469	11.9491	12.7902	12.3773	12.7866	12.9516	12.9247	12.8188	12.9774	12.8688	Q96BU1	S1PBP	S100PBP	S1PBP_HUMAN S100P-binding protein OS=Homo sapiens OX=9606 GN=S100PBP PE=1 SV=1	S100PBP	Q96BU1	FALSE	0	-0.675578	0.114661	-0.280458	0.959773	0.145145	FALSE	FALSE
GPC6	13.2328	12.9679	14.0726	13.2193	13.7459	13.411	13.2429	13.1157	13.0984	13.1318	Q9Y625	GPC6	GPC6	GPC6_HUMAN Glypican-6 OS=Homo sapiens OX=9606 GN=GPC6 PE=1 SV=1	GPC6	Q9Y625	FALSE	0	-0.120884	0.709655	0.294385	0.959867	0.145606	FALSE	FALSE
IFT46	12.2905	12.9679	12.7305	12.7155	12.7866	12.7382	12.724	12.9183	12.8453	13.0829	Q9NQC8	IFT46	IFT46	IFT46_HUMAN Intraflagellar transport protein 46 homolog OS=Homo sapiens OX=9606 GN=IFT46 PE=1 SV=1	IFT46	Q9NQC8	FALSE	0	-0.452761	0.0772558	-0.187753	0.95991	0.145823	FALSE	FALSE
GDAP2	13.2619	13.608	13.4877	13.5563	13.5235	13.7589	13.7872	13.5964	13.7847	13.5468	Q9NXN4	GDAP2	GDAP2	GDAP2_HUMAN Ganglioside-induced differentiation-associated protein 2 OS=Homo sapiens OX=9606 GN=GDAP2 PE=1 SV=1	GDAP2	Q9NXN4	FALSE	0	-0.352212	0.0601062	-0.146053	0.959914	0.145838	FALSE	FALSE
RPS17	18.1199	18.2992	18.4726	18.5412	18.5084	18.361	18.5497	18.5428	18.4286	18.5317	P08708	RS17	RPS17	RS17_HUMAN 40S ribosomal protein S17 OS=Homo sapiens OX=9606 GN=RPS17 PE=1 SV=2	RPS17	P08708	FALSE	0	-0.312329	0.0533411	-0.129494	0.959933	0.145937	FALSE	FALSE
NUDT9	14.525	14.6669	14.6032	14.7787	14.398	14.4752	14.5034	14.4708	14.3697	14.4854	Q9BW91	NUDT9	NUDT9	NUDT9_HUMAN ADP-ribose pyrophosphatase, mitochondrial OS=Homo sapiens OX=9606 GN=NUDT9 PE=1 SV=1	NUDT9	Q9BW91	FALSE	0	-0.0483204	0.282586	0.117133	0.959965	0.146092	FALSE	FALSE
STMN1	17.4318	17.345	17.4726	17.7527	17.5084	17.4434	17.6941	17.5033	17.5472	17.7432	P16949	STMN1	STMN1	STMN1_HUMAN Stathmin OS=Homo sapiens OX=9606 GN=STMN1 PE=1 SV=3	STMN1	P16949	FALSE	0	-0.312777	0.0535217	-0.129627	0.959983	0.146186	FALSE	FALSE
SMARCD1	14.2619	14.1105	14.2247	14.2933	14.2605	14.3439	14.2278	14.2593	14.0648	14.0493	Q96GM5	SMRD1	SMARCD1	SMRD1_HUMAN SWI/SNF-related matrix-associated actin-dependent regulator of chromatin subfamily D member 1 OS=Homo sapiens OX=9606 GN=SMARCD1 PE=1 SV=2	SMARCD1	Q96GM5	FALSE	0	-0.0408367	0.238444	0.0988037	0.960005	0.146294	FALSE	FALSE
PRR36	13.94	14.5466	14.4263	14.3637	14.5824	14.4752	14.6237	14.4037	14.8843	14.4854	Q9H6K5	PRR36	PRR36	PRR36_HUMAN Proline-rich protein 36 OS=Homo sapiens OX=9606 GN=PRR36 PE=1 SV=2	PRR36	Q9H6K5	FALSE	0	-0.507445	0.0869188	-0.210263	0.960009	0.146312	FALSE	FALSE
RACK1	19.0168	18.8369	19.3539	18.9937	18.9884	18.9459	18.8254	18.7928	18.9432	18.9562	P63244	RACK1	RACK1	RACK1_HUMAN Receptor of activated protein C kinase 1 OS=Homo sapiens OX=9606 GN=RACK1 PE=1 SV=3	RACK1	P63244	FALSE	0	-0.0592365	0.345702	0.143233	0.960018	0.14636	FALSE	FALSE
TOR1AIP1	15.8942	15.8811	15.7101	15.854	15.7966	15.996	16.0022	15.9183	15.9774	15.8926	Q5JTV8	TOIP1	TOR1AIP1	TOIP1_HUMAN Torsin-1A-interacting protein 1 OS=Homo sapiens OX=9606 GN=TOR1AIP1 PE=1 SV=2	TOR1AIP1	Q5JTV8	FALSE	0	-0.222857	0.0382098	-0.0923237	0.960034	0.146437	FALSE	FALSE
DDX21	19.6882	19.6488	19.5822	19.6508	19.5824	19.5954	19.5872	19.6001	19.5281	19.5126	Q9NR30	DDX21	DDX21	DDX21_HUMAN Nucleolar RNA helicase 2 OS=Homo sapiens OX=9606 GN=DDX21 PE=1 SV=5	DDX21	Q9NR30	FALSE	0	-0.0280483	0.163304	0.0676279	0.960079	0.146662	FALSE	FALSE
NAA38	13.2619	12.7672	12.3622	12.4823	13.1558	13.7589	13.0155	13.5964	13.4368	13.4213	Q9BRA0	LSMD1	NAA38	LSMD1_HUMAN N-alpha-acetyltransferase 38, NatC auxiliary subunit OS=Homo sapiens OX=9606 GN=NAA38 PE=1 SV=1	NAA38	Q9BRA0	FALSE	0	-0.972669	0.167134	-0.402768	0.96009	0.146719	FALSE	FALSE
TMEM87B	10.4193	11.0231	10.7507	10.9714	11.5235	11.4876	11.4128	11.3899	11.4103	11.1635	Q96K49	TM87B	TMEM87B	TM87B_HUMAN Transmembrane protein 87B OS=Homo sapiens OX=9606 GN=TMEM87B PE=1 SV=1	TMEM87B	Q96K49	TRUE	1	-0.76058	0.130809	-0.314886	0.960113	0.146835	FALSE	FALSE
ATP5MG	18.4714	18.5149	19.3121	18.7195	18.6181	18.6311	18.3462	18.2875	18.6916	18.5317	O75964	ATP5L	ATP5MG	ATP5L_HUMAN ATP synthase subunit g, mitochondrial OS=Homo sapiens OX=9606 GN=ATP5MG PE=1 SV=3	ATP5MG	O75964	FALSE	0	-0.102665	0.596484	0.24691	0.960133	0.146933	FALSE	FALSE
GNE	15.2619	15.1524	15.3946	15.4632	15.3648	15.3439	15.2278	15.1813	15.1868	15.3194	Q9Y223	GLCNE	GNE	GLCNE_HUMAN Bifunctional UDP-N-acetylglucosamine 2-epimerase/N-acetylmannosamine kinase OS=Homo sapiens OX=9606 GN=GNE PE=1 SV=1	GNE	Q9Y223	FALSE	0	-0.0421627	0.244734	0.101286	0.960157	0.147055	FALSE	FALSE
NEIL1	9.17878	10.8304	8.54427	8.94221	9.40324	9.41626	8.54546	9.12244	9.39962	7.71035	Q96FI4	NEIL1	NEIL1	NEIL1_HUMAN Endonuclease 8-like 1 OS=Homo sapiens OX=9606 GN=NEIL1 PE=1 SV=3	NEIL1	Q96FI4	TRUE	1	-0.287874	1.67066	0.691395	0.960162	0.147079	FALSE	FALSE
BRAP	15.4946	15.5466	15.5174	15.4949	15.6935	15.4434	15.7347	15.6261	15.5921	15.5468	Q7Z569	BRAP	BRAP	BRAP_HUMAN BRCA1-associated protein OS=Homo sapiens OX=9606 GN=BRAP PE=1 SV=2	BRAP	Q7Z569	FALSE	0	-0.225348	0.0389342	-0.0932067	0.960231	0.147426	FALSE	FALSE
TIMM17B	15.2254	15.2325	15.4573	15.2568	15.398	15.3779	15.1498	15.2209	15.2993	15.2473	O60830	TI17B	TIMM17B	TI17B_HUMAN Mitochondrial import inner membrane translocase subunit Tim17-B OS=Homo sapiens OX=9606 GN=TIMM17B PE=1 SV=1	TIMM17B	O60830	FALSE	0	-0.039861	0.230521	0.0953301	0.960252	0.147534	FALSE	FALSE
RPL35	17.2619	16.6669	16.6841	16.4143	16.9609	16.5954	16.5648	17.3333	17.3868	16.9843	P42766	RL35	RPL35	RL35_HUMAN 60S ribosomal protein L35 OS=Homo sapiens OX=9606 GN=RPL35 PE=1 SV=2	RPL35	P42766	FALSE	0	-0.733831	0.12711	-0.30336	0.960296	0.147758	FALSE	FALSE
RPS13	20.0433	19.9889	19.8685	19.8932	20.0419	19.8882	19.9456	19.8252	19.8692	19.8384	P62277	RS13	RPS13	RS13_HUMAN 40S ribosomal protein S13 OS=Homo sapiens OX=9606 GN=RPS13 PE=1 SV=2	RPS13	P62277	FALSE	0	-0.0353915	0.204166	0.0843875	0.960316	0.147857	FALSE	FALSE
HLCS	14.5838	14.778	14.4877	14.6718	14.5235	14.5954	14.4393	14.4708	14.6212	14.4854	P50747	BPL1	HLCS	BPL1_HUMAN Biotin--protein ligase OS=Homo sapiens OX=9606 GN=HLCS PE=1 SV=1	HLCS	P50747	FALSE	0	-0.0429964	0.248011	0.102507	0.960318	0.14787	FALSE	FALSE
SCRN1	14.94	14.778	14.8096	14.7787	14.7459	14.7065	14.5034	14.5964	14.7323	14.8688	Q12765	SCRN1	SCRN1	SCRN1_HUMAN Secernin-1 OS=Homo sapiens OX=9606 GN=SCRN1 PE=1 SV=2	SCRN1	Q12765	FALSE	0	-0.0494629	0.28527	0.117904	0.960322	0.147889	FALSE	FALSE
FBXO4	11.94	11.5085	11.7902	10.3383	11.8261	11.437	11.6121	11.8594	12.0478	12.1318	Q9UKT5	FBX4	FBXO4	FBX4_HUMAN F-box only protein 4 OS=Homo sapiens OX=9606 GN=FBXO4 PE=1 SV=2	FBXO4	Q9UKT5	TRUE	1	-1.06333	0.184491	-0.439417	0.960339	0.147975	FALSE	FALSE
GHITM	15.8469	15.8811	15.6306	15.2933	15.2605	15.4752	15.1091	15.369	15.5921	15.2838	Q9H3K2	GHITM	GHITM	GHITM_HUMAN Growth hormone-inducible transmembrane protein OS=Homo sapiens OX=9606 GN=GHITM PE=1 SV=2	GHITM	Q9H3K2	FALSE	0	-0.0949269	0.547094	0.226084	0.96034	0.14798	FALSE	FALSE
BTG1	12.0443	12.891	12.8476	12.3219	12.3171	12.1532	12.5159	12.6202	12.8649	12.8099	P62324	BTG1	BTG1	BTG1_HUMAN Protein BTG1 OS=Homo sapiens OX=9606 GN=BTG1 PE=1 SV=1	BTG1	P62324	FALSE	0	-0.662189	0.115076	-0.273557	0.96038	0.148183	FALSE	FALSE
SLC25A17	16.2438	16.2129	15.7607	16.1413	15.983	16.3439	16.1893	16.3864	16.3172	16.2287	O43808	PM34	SLC25A17	PM34_HUMAN Peroxisomal membrane protein PMP34 OS=Homo sapiens OX=9606 GN=SLC25A17 PE=1 SV=1	SLC25A17	O43808	FALSE	0	-0.402407	0.0700835	-0.166162	0.960436	0.14847	FALSE	FALSE
MAP3K15	9.94583	13.4825	13.3622	11.4823	13.2605	13.652	13.2873	13.1973	14.3697	13.6623	Q6ZN16	M3K15	MAP3K15	M3K15_HUMAN Mitogen-activated protein kinase kinase kinase 15 OS=Homo sapiens OX=9606 GN=MAP3K15 PE=1 SV=2	MAP3K15	Q6ZN16	TRUE	2	-2.66017	0.463667	-1.09825	0.960456	0.148574	FALSE	FALSE
RNASEH1	12.0104	11.8304	11.6252	11.6036	11.7041	11.437	11.5159	11.3899	11.6097	11.64	O60930	RNH1	RNASEH1	RNH1_HUMAN Ribonuclease H1 OS=Homo sapiens OX=9606 GN=RNASEH1 PE=1 SV=2	RNASEH1	O60930	FALSE	0	-0.0687924	0.394654	0.162931	0.960458	0.148583	FALSE	FALSE
MED11	13.525	13.8304	13.1955	13.8782	13.639	13.411	13.6803	13.8188	13.6778	13.9619	Q9P086	MED11	MED11	MED11_HUMAN Mediator of RNA polymerase II transcription subunit 11 OS=Homo sapiens OX=9606 GN=MED11 PE=1 SV=2	MED11	Q9P086	FALSE	0	-0.496198	0.0865348	-0.204832	0.96047	0.148647	FALSE	FALSE
DYNC2I1	13.94	14.271	13.9902	13.9714	14.2605	14.1995	14.2278	14.1813	14.2253	14.2838	Q8WVS4	DC2I1	DYNC2I1	DC2I1_HUMAN Cytoplasmic dynein 2 intermediate chain 1 OS=Homo sapiens OX=9606 GN=DYNC2I1 PE=1 SV=3	DYNC2I1	Q8WVS4	FALSE	0	-0.300782	0.0525102	-0.124136	0.960497	0.148785	FALSE	FALSE
ROR2	12.203	12.6784	11.0179	13.2933	13.1402	9.9092	12.8868	12.9749	13.2993	12.7897	Q01974	ROR2	ROR2	ROR2_HUMAN Tyrosine-protein kinase transmembrane receptor ROR2 OS=Homo sapiens OX=9606 GN=ROR2 PE=1 SV=2	ROR2	Q01974	TRUE	2	-2.29541	0.40076	-0.947326	0.960499	0.148795	FALSE	FALSE
TINF2	11.203	10.8711	10.9731	11.2933	11.2016	11.0891	11.6121	11.7339	11.179	10.8879	Q9BSI4	TINF2	TINF2	TINF2_HUMAN TERF1-interacting nuclear factor 2 OS=Homo sapiens OX=9606 GN=TINF2 PE=1 SV=1	TINF2	Q9BSI4	FALSE	0	-0.601014	0.104959	-0.248027	0.960506	0.148829	FALSE	FALSE
ESS2	13.3994	13.608	13.4877	13.6718	13.639	13.5366	13.5648	13.7118	13.6778	13.6623	Q96DF8	ESS2	ESS2	ESS2_HUMAN Splicing factor ESS-2 homolog OS=Homo sapiens OX=9606 GN=ESS2 PE=1 SV=1	ESS2	Q96DF8	FALSE	0	-0.235362	0.0411207	-0.0971205	0.960517	0.148886	FALSE	FALSE
ABCB8	12.6181	12.6784	12.9027	12.9348	12.6166	13.0047	12.9247	12.8793	13.013	12.9067	Q9NUT2	MITOS	ABCB8	MITOS_HUMAN Mitochondrial potassium channel ATP-binding subunit OS=Homo sapiens OX=9606 GN=ABCB8 PE=1 SV=3	ABCB8	Q9NUT2	FALSE	0	-0.335395	0.0586366	-0.138379	0.960534	0.148974	FALSE	FALSE
MSN	17.0693	17.0454	16.8096	16.9937	16.9609	17.0809	17.1091	17.0338	17.1067	17.0912	P26038	MOES	MSN	MOES_HUMAN Moesin OS=Homo sapiens OX=9606 GN=MSN PE=1 SV=3	MSN	P26038	FALSE	0	-0.22272	0.0389656	-0.0918774	0.960552	0.149068	FALSE	FALSE
GAB1	11.9756	11.9491	12.0402	11.8194	11.7459	11.9151	11.8674	11.4968	11.9034	11.8099	Q13480	GAB1	GAB1	GAB1_HUMAN GRB2-associated-binding protein 1 OS=Homo sapiens OX=9606 GN=GAB1 PE=1 SV=2	GAB1	Q13480	FALSE	0	-0.0586253	0.334969	0.138172	0.960562	0.149116	FALSE	FALSE
ATXN10	16.8469	17.0454	17.1315	16.9937	17.0679	16.974	16.8868	16.9183	16.8843	16.9843	Q9UBB4	ATX10	ATXN10	ATX10_HUMAN Ataxin-10 OS=Homo sapiens OX=9606 GN=ATXN10 PE=1 SV=1	ATXN10	Q9UBB4	FALSE	0	-0.0388613	0.221874	0.0915062	0.960581	0.149217	FALSE	FALSE
RAB11A	16.9624	16.5466	16.032	16.3289	16.1865	16.3779	16.4717	16.7928	16.6067	16.7432	P62491	RB11A	RAB11A	RB11A_HUMAN Ras-related protein Rab-11A OS=Homo sapiens OX=9606 GN=RAB11A PE=1 SV=3	RAB11A	P62491	FALSE	0	-0.601239	0.105427	-0.247906	0.96061	0.149368	FALSE	FALSE
TAP2	13.525	13.608	13.9902	13.5563	13.639	13.7589	13.6803	13.4708	13.4368	13.5468	Q03519	TAP2	TAP2	TAP2_HUMAN Antigen peptide transporter 2 OS=Homo sapiens OX=9606 GN=TAP2 PE=1 SV=1	TAP2	Q03519	FALSE	0	-0.0620474	0.353797	0.145875	0.960614	0.149387	FALSE	FALSE
MRPS10	13.3994	14.0231	13.4877	13.8782	13.9386	13.8585	13.8868	13.9183	14.0648	13.9619	P82664	RT10	MRPS10	RT10_HUMAN 28S ribosomal protein S10, mitochondrial OS=Homo sapiens OX=9606 GN=MRPS10 PE=1 SV=2	MRPS10	P82664	FALSE	0	-0.469899	0.0825027	-0.193698	0.960643	0.149538	FALSE	FALSE
CUL2	16.5838	16.8044	16.5466	16.7527	16.7199	16.974	16.7612	16.9183	16.8843	16.8688	Q13617	CUL2	CUL2	CUL2_HUMAN Cullin-2 OS=Homo sapiens OX=9606 GN=CUL2 PE=1 SV=2	CUL2	Q13617	FALSE	0	-0.310325	0.054529	-0.127898	0.960664	0.149645	FALSE	FALSE
NEXN	11.0775	11.5085	11.2247	11.5563	11.6166	11.9516	12.0155	11.7339	11.5623	11.64	Q0ZGT2	NEXN	NEXN	NEXN_HUMAN Nexilin OS=Homo sapiens OX=9606 GN=NEXN PE=1 SV=1	NEXN	Q0ZGT2	FALSE	0	-0.603511	0.10608	-0.248715	0.960672	0.149686	FALSE	FALSE
DIABLO	16.3994	16.4988	16.1881	16.3807	16.3815	16.3266	16.4393	16.5813	16.3697	16.4697	Q9NR28	DBLOH	DIABLO	DBLOH_HUMAN Diablo IAP-binding mitochondrial protein OS=Homo sapiens OX=9606 GN=DIABLO PE=1 SV=1	DIABLO	Q9NR28	FALSE	0	-0.248596	0.0437103	-0.102443	0.96068	0.14973	FALSE	FALSE
PTPMT1	14.6404	14.8811	14.8096	14.7787	14.6935	14.652	14.6237	14.6553	14.6778	14.6623	Q8WUK0	PTPM1	PTPMT1	PTPM1_HUMAN Phosphatidylglycerophosphatase and protein-tyrosine phosphatase 1 OS=Homo sapiens OX=9606 GN=PTPMT1 PE=1 SV=1	PTPMT1	Q8WUK0	FALSE	0	-0.0374714	0.213007	0.0877678	0.960693	0.149796	FALSE	FALSE
NDUFAB1	15.5838	15.9538	15.6306	15.6152	16.0679	15.3439	15.8625	15.8443	15.6778	16.6057	O14561	ACPM	NDUFAB1	ACPM_HUMAN Acyl carrier protein, mitochondrial OS=Homo sapiens OX=9606 GN=NDUFAB1 PE=1 SV=3	NDUFAB1	O14561	FALSE	0	-0.724224	0.127467	-0.298379	0.960706	0.149863	FALSE	FALSE
PRR14	13.7473	14.1105	14.0726	13.6718	14.026	13.7589	14.2278	14.0989	14.0648	13.8688	Q9BWN1	PRR14	PRR14	PRR14_HUMAN Proline-rich protein 14 OS=Homo sapiens OX=9606 GN=PRR14 PE=1 SV=1	PRR14	Q9BWN1	FALSE	0	-0.405833	0.0714616	-0.167186	0.960718	0.149925	FALSE	FALSE
VASP	13.0775	13.345	13.1354	13.204	12.902	12.9334	13.1971	13.1652	13.1946	13.4213	P50552	VASP	VASP	VASP_HUMAN Vasodilator-stimulated phosphoprotein OS=Homo sapiens OX=9606 GN=VASP PE=1 SV=3	VASP	P50552	FALSE	0	-0.352025	0.062036	-0.144994	0.960738	0.150031	FALSE	FALSE
IRF5	12.451	12.8097	12.7305	12.6718	12.8261	12.7589	12.5648	13.0645	12.9409	12.9067	Q13568	IRF5	IRF5	IRF5_HUMAN Interferon regulatory factor 5 OS=Homo sapiens OX=9606 GN=IRF5 PE=1 SV=2	IRF5	Q13568	FALSE	0	-0.391546	0.0690751	-0.161235	0.960766	0.150176	FALSE	FALSE
ATXN2	16.5547	16.5466	16.5026	16.6152	16.5533	16.4908	16.4061	16.4543	16.5472	16.4854	Q99700	ATX2	ATXN2	ATX2_HUMAN Ataxin-2 OS=Homo sapiens OX=9606 GN=ATXN2 PE=1 SV=2	ATXN2	Q99700	FALSE	0	-0.0302456	0.171403	0.0705786	0.960772	0.150208	FALSE	FALSE
PI4KA	16.2619	16.2899	16.4263	16.2002	16.224	16.3091	16.1893	16.2012	16.2062	16.2287	P42356	PI4KA	PI4KA	PI4KA_HUMAN Phosphatidylinositol 4-kinase alpha OS=Homo sapiens OX=9606 GN=PI4KA PE=1 SV=4	PI4KA	P42356	FALSE	0	-0.033827	0.191569	0.0788709	0.960789	0.150299	FALSE	FALSE
HS6ST2	12.1727	12.0935	12.2247	12.1413	12.0429	12.0891	9.4882	12.1157	12.013	12.0662	Q96MM7	H6ST2	HS6ST2	H6ST2_HUMAN Heparan-sulfate 6-O-sulfotransferase 2 OS=Homo sapiens OX=9606 GN=HS6ST2 PE=1 SV=2	HS6ST2	Q96MM7	TRUE	1	-0.303213	1.71631	0.706549	0.960802	0.150364	FALSE	FALSE
PEA15	13.203	13.608	13.4877	13.6718	13.639	13.5366	13.5648	14.0114	13.5623	13.6623	Q15121	PEA15	PEA15	PEA15_HUMAN Astrocytic phosphoprotein PEA-15 OS=Homo sapiens OX=9606 GN=PEA15 PE=1 SV=2	PEA15	Q15121	FALSE	0	-0.427256	0.0755075	-0.175874	0.96081	0.150411	FALSE	FALSE
ST13	17.8469	17.7373	18.3121	17.6856	17.9044	17.6658	17.6941	17.6553	17.6212	17.7432	P50502	F10A1	ST13	F10A1_HUMAN Hsc70-interacting protein OS=Homo sapiens OX=9606 GN=ST13 PE=1 SV=2	ST13	P50502	FALSE	0	-0.077408	0.43785	0.180221	0.96082	0.15046	FALSE	FALSE
NAA40	14.3994	13.93	13.9902	13.9714	14.1865	14.2735	13.7872	13.9183	13.8843	14.2098	Q86UY6	NAA40	NAA40	NAA40_HUMAN N-alpha-acetyltransferase 40 OS=Homo sapiens OX=9606 GN=NAA40 PE=1 SV=1	NAA40	Q86UY6	FALSE	0	-0.0753357	0.425851	0.175258	0.960836	0.150547	FALSE	FALSE
C1GALT1C1	13.1099	12.9106	12.6032	12.7369	12.5708	13.0891	12.9247	13.0293	13.1149	12.9975	Q96EU7	C1GLC	C1GALT1C1	C1GLC_HUMAN C1GALT1-specific chaperone 1 OS=Homo sapiens OX=9606 GN=C1GALT1C1 PE=1 SV=1	C1GALT1C1	Q96EU7	FALSE	0	-0.43736	0.0776389	-0.179861	0.960925	0.151012	FALSE	FALSE
FUZ	10.866	10.9491	11.2247	11.1089	11.0761	10.7996	10.7454	10.9374	10.8254	10.9619	Q9BT04	FUZZY	FUZ	FUZZY_HUMAN Protein fuzzy homolog OS=Homo sapiens OX=9606 GN=FUZ PE=1 SV=1	FUZ	Q9BT04	FALSE	0	-0.0591383	0.332183	0.136523	0.960998	0.151401	FALSE	FALSE
ARMC1	14.1099	14.7235	14.4877	14.3637	14.5824	14.652	14.3722	14.1813	14.5623	13.9619	Q9NVT9	ARMC1	ARMC1	ARMC1_HUMAN Armadillo repeat-containing protein 1 OS=Homo sapiens OX=9606 GN=ARMC1 PE=1 SV=1	ARMC1	Q9NVT9	FALSE	0	-0.0940659	0.528277	0.217106	0.961003	0.151426	FALSE	FALSE
OTUD4	14.7473	14.6669	14.6576	14.4949	14.4621	14.3439	14.3722	14.2593	14.4368	14.6057	Q01804	OTUD4	OTUD4	OTUD4_HUMAN OTU domain-containing protein 4 OS=Homo sapiens OX=9606 GN=OTUD4 PE=1 SV=4	OTUD4	Q01804	FALSE	0	-0.0622297	0.349477	0.143624	0.961003	0.151429	FALSE	FALSE
ANK2	14.0275	14.271	13.9027	14.1413	14.1865	14.1995	14.2278	14.2593	14.2253	14.2098	Q01484	ANK2	ANK2	ANK2_HUMAN Ankyrin-2 OS=Homo sapiens OX=9606 GN=ANK2 PE=1 SV=4	ANK2	Q01484	FALSE	0	-0.265634	0.0473358	-0.109149	0.961023	0.151531	FALSE	FALSE
NACA_E9PAV3	17.9624	17.93	18.0826	18.3377	18.348	18.1315	18.256	18.2402	18.2993	18.2838	E9PAV3	NACAM	NACA	NACAM_HUMAN Nascent polypeptide-associated complex subunit alpha, muscle-specific form OS=Homo sapiens OX=9606 GN=NACA PE=1 SV=1	NACA_E9PAV3	E9PAV3	FALSE	0	-0.33549	0.0598534	-0.137818	0.961052	0.151689	FALSE	FALSE
COL2A1	11.9756	12.2247	11.6683	12.1413	11.8261	11.7996	11.7454	11.8594	11.9034	11.4979	P02458	CO2A1	COL2A1	CO2A1_HUMAN Collagen alpha-1(II) chain OS=Homo sapiens OX=9606 GN=COL2A1 PE=1 SV=3	COL2A1	P02458	FALSE	0	-0.0816044	0.457059	0.187727	0.961072	0.151793	FALSE	FALSE
MRGBP	16.8469	17.2519	16.6841	16.9937	17.0679	16.8585	17.1091	17.2402	17.1067	16.9843	Q9NV56	MRGBP	MRGBP	MRGBP_HUMAN MRG/MORF4L-binding protein OS=Homo sapiens OX=9606 GN=MRGBP PE=1 SV=1	MRGBP	Q9NV56	FALSE	0	-0.388722	0.0695499	-0.159586	0.961126	0.15208	FALSE	FALSE
ESD	17.5098	17.4325	17.6841	17.6152	17.6528	17.733	17.6941	17.7256	17.8229	17.6057	P10768	ESTD	ESD	ESTD_HUMAN S-formylglutathione hydrolase OS=Homo sapiens OX=9606 GN=ESD PE=1 SV=2	ESD	P10768	FALSE	0	-0.261979	0.0469166	-0.107531	0.961149	0.152207	FALSE	FALSE
TPI1	19.2161	19.1524	19.2019	19.2706	19.3266	19.2277	19.4103	19.216	19.3217	19.3062	P60174	TPIS	TPI1	TPIS_HUMAN Triosephosphate isomerase OS=Homo sapiens OX=9606 GN=TPI1 PE=1 SV=4	TPI1	P60174	FALSE	0	-0.197332	0.0353463	-0.0809929	0.961155	0.152235	FALSE	FALSE
PACS2	11.6181	11.7455	11.9383	11.6036	11.7866	12.1532	11.7454	12.3042	12.1149	11.8879	Q86VP3	PACS2	PACS2	PACS2_HUMAN Phosphofurin acidic cluster sorting protein 2 OS=Homo sapiens OX=9606 GN=PACS2 PE=1 SV=3	PACS2	Q86VP3	FALSE	0	-0.500817	0.0897616	-0.205528	0.96117	0.152318	FALSE	FALSE
SPECC1L	14.1879	14.0231	13.9902	14.0588	14.1085	14.1215	14.1498	14.0989	14.2993	14.1318	Q69YQ0	CYTSA	SPECC1L	CYTSA_HUMAN Cytospin-A OS=Homo sapiens OX=9606 GN=SPECC1L PE=1 SV=3	SPECC1L	Q69YQ0	FALSE	0	-0.215118	0.0385653	-0.0882762	0.961177	0.152353	FALSE	FALSE
PSMB3	17.7213	17.345	17.6841	17.2933	17.6528	17.733	17.4717	17.2402	17.3868	17.5317	P49720	PSB3	PSMB3	PSB3_HUMAN Proteasome subunit beta type-3 OS=Homo sapiens OX=9606 GN=PSMB3 PE=1 SV=2	PSMB3	P49720	FALSE	0	-0.0717188	0.399654	0.163967	0.961202	0.152488	FALSE	FALSE
GORAB	11.6181	12.3159	11.7101	12.1089	11.9742	11.6297	11.7454	12.4708	12.1149	12.3124	Q5T7V8	GORAB	GORAB	GORAB_HUMAN RAB6-interacting golgin OS=Homo sapiens OX=9606 GN=GORAB PE=1 SV=2	GORAB	Q5T7V8	FALSE	0	-0.653586	0.117406	-0.26809	0.961227	0.152626	FALSE	FALSE
WDCP	14.0275	13.608	13.4877	13.6718	13.5235	13.652	13.6803	13.4708	13.4368	13.4213	Q9H6R7	WDCP	WDCP	WDCP_HUMAN WD repeat and coiled-coil-containing protein OS=Homo sapiens OX=9606 GN=WDCP PE=1 SV=1	WDCP	Q9H6R7	FALSE	0	-0.0698295	0.388706	0.159438	0.961229	0.152636	FALSE	FALSE
ANKZF1	14.3994	14.1105	14.4263	13.9714	13.7459	13.9516	13.6803	13.9183	13.7847	14.1318	Q9H8Y5	ANKZ1	ANKZF1	ANKZ1_HUMAN Ankyrin repeat and zinc finger domain-containing protein 1 OS=Homo sapiens OX=9606 GN=ANKZF1 PE=1 SV=1	ANKZF1	Q9H8Y5	FALSE	0	-0.0973234	0.541456	0.222066	0.961243	0.152711	FALSE	FALSE
LRCH2	13.8469	13.8304	14.1507	13.5563	13.7459	13.7589	13.5648	13.5964	13.5623	13.8688	Q5VUJ6	LRCH2	LRCH2	LRCH2_HUMAN Leucine-rich repeat and calponin homology domain-containing protein 2 OS=Homo sapiens OX=9606 GN=LRCH2 PE=1 SV=2	LRCH2	Q5VUJ6	FALSE	0	-0.0731304	0.40669	0.16678	0.961254	0.152768	FALSE	FALSE
PTOV1	12.788	13.1105	13.0071	13.0924	13.5235	12.7996	12.9059	13.5964	13.2993	13.4213	Q86YD1	PTOV1	PTOV1	PTOV1_HUMAN Prostate tumor-overexpressed gene 1 protein OS=Homo sapiens OX=9606 GN=PTOV1 PE=1 SV=1	PTOV1	Q86YD1	FALSE	0	-0.61509	0.110687	-0.252202	0.961273	0.15287	FALSE	FALSE
MMGT1	15.0693	14.9773	15.0726	15.4632	15.3648	15.652	15.5946	15.6553	15.2628	15.4213	Q8N4V1	EMC5	MMGT1	EMC5_HUMAN ER membrane protein complex subunit 5 OS=Homo sapiens OX=9606 GN=MMGT1 PE=1 SV=1	MMGT1	Q8N4V1	FALSE	0	-0.529136	0.095257	-0.21694	0.961283	0.152925	FALSE	FALSE
RPL9P9	17.7855	17.8686	18.032	18.0482	17.9044	17.8585	17.9456	18.1407	17.9998	17.9843	P32969	RL9	RPL9P9	RL9_HUMAN 60S ribosomal protein L9 OS=Homo sapiens OX=9606 GN=RPL9P9 PE=1 SV=1	RPL9P9	P32969	FALSE	0	-0.247424	0.0446076	-0.101408	0.96132	0.153128	FALSE	FALSE
WDR6	16.5838	16.5929	16.6841	16.5259	16.5385	16.4908	16.5034	16.4377	16.5472	16.4854	Q9NNW5	WDR6	WDR6	WDR6_HUMAN WD repeat-containing protein 6 OS=Homo sapiens OX=9606 GN=WDR6 PE=1 SV=1	WDR6	Q9NNW5	FALSE	0	-0.0334099	0.185199	0.0758944	0.961336	0.153214	FALSE	FALSE
LGALSL	14.4636	14.345	14.7101	14.3637	14.3309	14.5954	14.5034	14.6553	14.5623	14.6623	Q3ZCW2	LEGL	LGALSL	LEGL_HUMAN Galectin-related protein OS=Homo sapiens OX=9606 GN=LGALSL PE=1 SV=2	LGALSL	Q3ZCW2	FALSE	0	-0.311708	0.0562432	-0.127732	0.961341	0.153241	FALSE	FALSE
MANF	17.1688	16.93	16.8096	16.7527	16.7199	16.733	16.7612	16.7928	16.5165	16.7432	P55145	MANF	MANF	MANF_HUMAN Mesencephalic astrocyte-derived neurotrophic factor OS=Homo sapiens OX=9606 GN=MANF PE=1 SV=3	MANF	P55145	FALSE	0	-0.0656957	0.36347	0.148887	0.961385	0.153479	FALSE	FALSE
ZNF142	11.0104	10.4119	10.4982	11.2933	11.009	11.3846	11.2429	11.0818	11.3559	11.2249	P52746	ZN142	ZNF142	ZN142_HUMAN Zinc finger protein 142 OS=Homo sapiens OX=9606 GN=ZNF142 PE=1 SV=4	ZNF142	P52746	TRUE	2	-0.712428	0.12878	-0.291824	0.961387	0.153491	FALSE	FALSE
HSPH1	17.8469	17.8686	17.9251	17.8782	17.8455	17.8585	17.8254	17.7928	17.8229	17.8074	Q92598	HS105	HSPH1	HS105_HUMAN Heat shock protein 105 kDa OS=Homo sapiens OX=9606 GN=HSPH1 PE=1 SV=1	HSPH1	Q92598	FALSE	0	-0.0257691	0.142495	0.0583627	0.961399	0.153553	FALSE	FALSE
ZNF362	11.9035	12.608	12.1044	12.4568	12.4746	12.2444	12.4128	12.5224	12.5381	12.4979	Q5T0B9	ZN362	ZNF362	ZN362_HUMAN Zinc finger protein 362 OS=Homo sapiens OX=9606 GN=ZNF362 PE=1 SV=1	ZNF362	Q5T0B9	FALSE	0	-0.474398	0.0859977	-0.1942	0.96146	0.153887	FALSE	FALSE
CSNK1E	15.6679	15.751	15.295	15.3976	15.4621	15.3439	15.3374	15.369	15.4368	15.2098	P49674	KC1E	CSNK1E	KC1E_HUMAN Casein kinase I isoform epsilon OS=Homo sapiens OX=9606 GN=CSNK1E PE=1 SV=1	CSNK1E	P49674	FALSE	0	-0.0656005	0.361637	0.148018	0.961477	0.153981	FALSE	FALSE
CLK3	13.6404	13.7235	13.3622	13.5563	13.398	13.2735	13.1498	13.3333	13.2993	13.5468	P49761	CLK3	CLK3	CLK3_HUMAN Dual specificity protein kinase CLK3 OS=Homo sapiens OX=9606 GN=CLK3 PE=1 SV=3	CLK3	P49761	FALSE	0	-0.0709732	0.390979	0.160003	0.961495	0.154079	FALSE	FALSE
TRAF3	12.3994	12.4016	12.1044	11.8589	12.1712	11.9516	12.0155	11.8594	11.8649	12.1318	Q13114	TRAF3	TRAF3	TRAF3_HUMAN TNF receptor-associated factor 3 OS=Homo sapiens OX=9606 GN=TRAF3 PE=1 SV=2	TRAF3	Q13114	FALSE	0	-0.0799109	0.439797	0.179943	0.961519	0.154212	FALSE	FALSE
DPF1	13.3994	13.4825	12.8476	13.204	13.1865	13.0891	13.033	13.0293	13.179	12.8298	Q92782	DPF1	DPF1	DPF1_HUMAN Zinc finger protein neuro-d4 OS=Homo sapiens OX=9606 GN=DPF1 PE=1 SV=3	DPF1	Q92782	FALSE	0	-0.0816322	0.449122	0.183745	0.961528	0.154258	FALSE	FALSE
ABL1	13.0775	13.2557	13.0402	13.204	13.1558	13.2146	13.1971	13.2593	13.2993	13.2098	P00519	ABL1	ABL1	ABL1_HUMAN Tyrosine-protein kinase ABL1 OS=Homo sapiens OX=9606 GN=ABL1 PE=1 SV=4	ABL1	P00519	FALSE	0	-0.203945	0.0371358	-0.0834044	0.961574	0.154511	FALSE	FALSE
D2HGDH	14.798	14.5466	14.8096	14.7787	14.639	14.7589	14.7872	14.8694	14.7847	14.8199	Q8N465	D2HDH	D2HGDH	D2HDH_HUMAN D-2-hydroxyglutarate dehydrogenase, mitochondrial OS=Homo sapiens OX=9606 GN=D2HGDH PE=1 SV=3	D2HGDH	Q8N465	FALSE	0	-0.228647	0.0416726	-0.0934873	0.961597	0.154641	FALSE	FALSE
NRDC	16.3663	16.193	16.295	16.2193	16.2605	16.3439	16.2087	16.2209	16.1672	16.2287	O43847	NRDC	NRDC	NRDC_HUMAN Nardilysin OS=Homo sapiens OX=9606 GN=NRDC PE=1 SV=3	NRDC	O43847	FALSE	0	-0.0327212	0.17934	0.0733094	0.961625	0.154792	FALSE	FALSE
TOR3A	14.525	14.271	14.8569	14.2193	14.4621	14.5954	14.2278	14.4708	14.3697	14.1318	Q9H497	TOR3A	TOR3A	TOR3A_HUMAN Torsin-3A OS=Homo sapiens OX=9606 GN=TOR3A PE=1 SV=1	TOR3A	Q9H497	FALSE	0	-0.0841064	0.460617	0.188255	0.961645	0.154902	FALSE	FALSE
MTCH2	16.5838	16.4493	16.2426	16.3464	16.3136	16.3439	16.3197	16.369	16.2442	16.1318	Q9Y6C9	MTCH2	MTCH2	MTCH2_HUMAN Mitochondrial carrier homolog 2 OS=Homo sapiens OX=9606 GN=MTCH2 PE=1 SV=1	MTCH2	Q9Y6C9	FALSE	0	-0.0508959	0.278462	0.113783	0.96167	0.155041	FALSE	FALSE
ATAT1	12.7678	12.345	12.9902	12.0757	12.6827	12.1843	12.5406	12.1157	12.013	12.2249	Q5SQI0	ATAT	ATAT1	ATAT_HUMAN Alpha-tubulin N-acetyltransferase 1 OS=Homo sapiens OX=9606 GN=ATAT1 PE=1 SV=1	ATAT1	Q5SQI0	FALSE	0	-0.127136	0.695238	0.284051	0.961682	0.155112	FALSE	FALSE
RPL17	18.7213	18.8044	18.7165	18.7851	18.8151	18.8585	18.8564	18.8252	18.8843	18.8384	P18621	RL17	RPL17	RL17_HUMAN 60S ribosomal protein L17 OS=Homo sapiens OX=9606 GN=RPL17 PE=1 SV=3	RPL17	P18621	FALSE	0	-0.165392	0.0302691	-0.0675614	0.961703	0.155225	FALSE	FALSE
SAMD9	11.9756	11.9106	11.8662	11.9714	11.9386	11.9151	11.9059	11.7769	11.7429	11.9619	Q5K651	SAMD9	SAMD9	SAMD9_HUMAN Sterile alpha motif domain-containing protein 9 OS=Homo sapiens OX=9606 GN=SAMD9 PE=1 SV=1	SAMD9	Q5K651	FALSE	0	-0.0370885	0.20242	0.0826658	0.961732	0.155388	FALSE	FALSE
OTUD3	12.7055	12.4825	12.4388	11.9714	12.398	12.6069	12.4653	12.8188	12.4883	12.8099	Q5T2D3	OTUD3	OTUD3	OTUD3_HUMAN OTU domain-containing protein 3 OS=Homo sapiens OX=9606 GN=OTUD3 PE=1 SV=1	OTUD3	Q5T2D3	FALSE	0	-0.518687	0.0952516	-0.211718	0.96179	0.155709	FALSE	FALSE
UBXN1	16.5838	16.93	16.4573	16.5713	16.8455	16.733	16.7612	16.7928	16.8843	16.8688	Q04323	UBXN1	UBXN1	UBXN1_HUMAN UBX domain-containing protein 1 OS=Homo sapiens OX=9606 GN=UBXN1 PE=1 SV=2	UBXN1	Q04323	FALSE	0	-0.342917	0.0629997	-0.139959	0.9618	0.155768	FALSE	FALSE
PAXIP1	14.1879	14.4154	14.295	14.4949	14.3309	14.3439	14.5034	14.4708	14.4368	14.3542	Q6ZW49	PAXI1	PAXIP1	PAXI1_HUMAN PAX-interacting protein 1 OS=Homo sapiens OX=9606 GN=PAXIP1 PE=1 SV=2	PAXIP1	Q6ZW49	FALSE	0	-0.236805	0.0435202	-0.0966423	0.961809	0.155818	FALSE	FALSE
PTRHD1	13.8469	13.93	13.9027	13.7787	14.026	13.652	13.8868	14.0114	13.8843	14.1318	Q6GMV3	PTRD1	PTRHD1	PTRD1_HUMAN Putative peptidyl-tRNA hydrolase PTRHD1 OS=Homo sapiens OX=9606 GN=PTRHD1 PE=1 SV=1	PTRHD1	Q6GMV3	FALSE	0	-0.30022	0.0552139	-0.122503	0.961827	0.155918	FALSE	FALSE
NDEL1	12.1416	12.2861	12.4137	12.2933	12.3715	12.0559	12.2125	11.8188	12.013	12.3404	Q9GZM8	NDEL1	NDEL1	NDEL1_HUMAN Nuclear distribution protein nudE-like 1 OS=Homo sapiens OX=9606 GN=NDEL1 PE=1 SV=1	NDEL1	Q9GZM8	FALSE	0	-0.0740943	0.40247	0.164188	0.961853	0.156064	FALSE	FALSE
E4F1	12.2328	12.6319	11.535	12.1089	11.7866	12.3301	12.6352	12.3042	12.2993	12.3404	Q66K89	E4F1	E4F1	E4F1_HUMAN Transcription factor E4F1 OS=Homo sapiens OX=9606 GN=E4F1 PE=1 SV=2	E4F1	Q66K89	FALSE	0	-0.712401	0.131239	-0.290581	0.96187	0.156158	FALSE	FALSE
ZIC2	13.6404	13.7235	13.7101	13.6718	13.639	13.652	13.6803	13.4708	13.5623	13.6623	O95409	ZIC2	ZIC2	ZIC2_HUMAN Zinc finger protein ZIC 2 OS=Homo sapiens OX=9606 GN=ZIC2 PE=1 SV=2	ZIC2	O95409	FALSE	0	-0.035655	0.19337	0.0788573	0.961893	0.156288	FALSE	FALSE
ZFPL1	12.2328	12.8097	12.3622	12.8974	12.9742	12.8391	12.8077	13.0818	12.8649	12.9067	O95159	ZFPL1	ZFPL1	ZFPL1_HUMAN Zinc finger protein-like 1 OS=Homo sapiens OX=9606 GN=ZFPL1 PE=1 SV=2	ZFPL1	O95159	FALSE	0	-0.562655	0.103846	-0.229405	0.961917	0.156424	FALSE	FALSE
PRPSAP2	17.3494	17.345	17.2247	17.2002	17.348	17.361	17.3893	17.5033	17.2993	17.3713	O60256	KPRB	PRPSAP2	KPRB_HUMAN Phosphoribosyl pyrophosphate synthase-associated protein 2 OS=Homo sapiens OX=9606 GN=PRPSAP2 PE=1 SV=1	PRPSAP2	O60256	FALSE	0	-0.211175	0.0390099	-0.0860827	0.96194	0.156551	FALSE	FALSE
RUFY1	15.6679	15.7235	15.4263	15.6993	15.5824	15.5062	15.5648	15.535	15.4692	15.4213	Q96T51	RUFY1	RUFY1	RUFY1_HUMAN RUN and FYVE domain-containing protein 1 OS=Homo sapiens OX=9606 GN=RUFY1 PE=1 SV=2	RUFY1	Q96T51	FALSE	0	-0.0468609	0.253552	0.103346	0.961952	0.156621	FALSE	FALSE
MBTPS2	11.9756	12.2861	11.1044	11.8589	12.4495	12.4626	12.4653	12.5964	12.3559	12.1635	O43462	MBTP2	MBTPS2	MBTP2_HUMAN Membrane-bound transcription factor site-2 protease OS=Homo sapiens OX=9606 GN=MBTPS2 PE=1 SV=1	MBTPS2	O43462	FALSE	0	-0.913842	0.168989	-0.372427	0.961967	0.156701	FALSE	FALSE
GPN3	13.0775	12.9679	13.2102	13.0588	13.0761	13.1688	13.033	12.9374	12.9953	13.0662	Q9UHW5	GPN3	GPN3	GPN3_HUMAN GPN-loop GTPase 3 OS=Homo sapiens OX=9606 GN=GPN3 PE=1 SV=2	GPN3	Q9UHW5	FALSE	0	-0.0386945	0.209173	0.0852391	0.961976	0.156754	FALSE	FALSE
MRPL2	14.7473	14.608	14.9471	14.9714	14.8928	14.7589	14.7872	14.7118	14.7847	14.4213	Q5T653	RM02	MRPL2	RM02_HUMAN 39S ribosomal protein L2, mitochondrial OS=Homo sapiens OX=9606 GN=MRPL2 PE=1 SV=2	MRPL2	Q5T653	FALSE	0	-0.0656876	0.354985	0.144649	0.961983	0.156796	FALSE	FALSE
NAPB	11.5723	11.7886	11.7507	11.9348	11.661	11.437	11.5159	11.3899	11.7429	11.4979	Q9H115	SNAB	NAPB	SNAB_HUMAN Beta-soluble NSF attachment protein OS=Homo sapiens OX=9606 GN=NAPB PE=1 SV=2	NAPB	Q9H115	FALSE	0	-0.0699767	0.378123	0.154073	0.961986	0.156812	FALSE	FALSE
DOCK8	10.5486	10.7886	10.7507	11.2344	11.6166	11.2735	11.1174	11.7339	11.179	11.3948	Q8NF50	DOCK8	DOCK8	DOCK8_HUMAN Dedicator of cytokinesis protein 8 OS=Homo sapiens OX=9606 GN=DOCK8 PE=1 SV=3	DOCK8	Q8NF50	TRUE	1	-0.787467	0.145757	-0.320855	0.961991	0.156838	FALSE	FALSE
ELL	15.4946	15.3085	15.4263	15.1413	15.3648	15.4434	15.2278	15.2593	15.2253	15.3194	P55199	ELL	ELL	ELL_HUMAN RNA polymerase II elongation factor ELL OS=Homo sapiens OX=9606 GN=ELL PE=1 SV=1	ELL	P55199	FALSE	0	-0.0477863	0.258151	0.105182	0.961992	0.156848	FALSE	FALSE
NDUFB1	14.5838	12.9106	14.4877	13.0245	13.2016	13.1995	12.9247	12.9374	12.5862	13.5468	O75438	NDUB1	NDUFB1	NDUB1_HUMAN NADH dehydrogenase [ubiquinone] 1 beta subcomplex subunit 1 OS=Homo sapiens OX=9606 GN=NDUFB1 PE=1 SV=1	NDUFB1	O75438	FALSE	0	-0.258669	1.39699	0.569162	0.962	0.156888	FALSE	FALSE
DYNLT3	13.8469	14.5466	13.8096	14.4308	14.026	14.1215	14.2278	14.5964	14.4368	14.2098	P51808	DYLT3	DYNLT3	DYLT3_HUMAN Dynein light chain Tctex-type 3 OS=Homo sapiens OX=9606 GN=DYNLT3 PE=1 SV=1	DYNLT3	P51808	FALSE	0	-0.582827	0.107923	-0.237452	0.962001	0.156896	FALSE	FALSE
PPAT	16.525	16.3981	16.5466	16.6152	16.4464	16.411	16.4556	16.1813	16.4852	16.4048	Q06203	PUR1	PPAT	PUR1_HUMAN Amidophosphoribosyltransferase OS=Homo sapiens OX=9606 GN=PPAT PE=1 SV=1	PPAT	Q06203	FALSE	0	-0.0494396	0.266722	0.108641	0.962027	0.157042	FALSE	FALSE
FSTL1	14.8469	15.0675	14.9902	14.8293	14.8455	15.0809	14.9799	14.8188	14.8354	14.6623	Q12841	FSTL1	FSTL1	FSTL1_HUMAN Follistatin-related protein 1 OS=Homo sapiens OX=9606 GN=FSTL1 PE=1 SV=1	FSTL1	Q12841	FALSE	0	-0.0543257	0.292906	0.11929	0.962042	0.157129	FALSE	FALSE
TXNDC9	13.3994	13.4825	13.7101	13.5563	13.7459	13.7589	13.5648	13.5964	13.2993	13.4213	O14530	TXND9	TXNDC9	TXND9_HUMAN Thioredoxin domain-containing protein 9 OS=Homo sapiens OX=9606 GN=TXNDC9 PE=1 SV=2	TXNDC9	O14530	FALSE	0	-0.0630658	0.339887	0.138411	0.962053	0.157189	FALSE	FALSE
SPRYD4	14.8942	14.4154	14.8569	14.7787	14.7459	14.9058	14.6803	14.2593	14.7847	14.6057	Q8WW59	SPRY4	SPRYD4	SPRY4_HUMAN SPRY domain-containing protein 4 OS=Homo sapiens OX=9606 GN=SPRYD4 PE=1 SV=2	SPRYD4	Q8WW59	FALSE	0	-0.083729	0.450979	0.183625	0.962068	0.157276	FALSE	FALSE
TFPT	12.476	12.2247	12.4634	12.7992	12.8834	12.8776	12.724	12.8392	12.8843	12.8298	P0C1Z6	TFPT	TFPT	TFPT_HUMAN TCF3 fusion partner OS=Homo sapiens OX=9606 GN=TFPT PE=1 SV=1	TFPT	P0C1Z6	FALSE	0	-0.487764	0.0905741	-0.198595	0.962072	0.1573	FALSE	FALSE
NOC2L	16.3994	16.193	16.2426	16.4143	16.2961	16.3439	16.2087	16.3333	16.1868	16.1713	Q9Y3T9	NOC2L	NOC2L	NOC2L_HUMAN Nucleolar complex protein 2 homolog OS=Homo sapiens OX=9606 GN=NOC2L PE=1 SV=4	NOC2L	Q9Y3T9	FALSE	0	-0.0409896	0.22067	0.08984	0.96208	0.157346	FALSE	FALSE
GNG5	11.4254	11.7455	10.0402	11.1089	11.5235	11.437	12.0155	11.8188	11.2993	11.5468	P63218	GBG5	GNG5	GBG5_HUMAN Guanine nucleotide-binding protein G(I)/G(S)/G(O) subunit gamma-5 OS=Homo sapiens OX=9606 GN=GNG5 PE=1 SV=3	GNG5	P63218	FALSE	0	-1.12184	0.208502	-0.456669	0.962095	0.157429	FALSE	FALSE
MAP1A	17.4318	17.4325	17.5466	17.4632	17.4304	17.4434	17.3893	17.3333	17.3868	17.4537	P78559	MAP1A	MAP1A	MAP1A_HUMAN Microtubule-associated protein 1A OS=Homo sapiens OX=9606 GN=MAP1A PE=1 SV=6	MAP1A	P78559	FALSE	0	-0.0307044	0.165143	0.0672193	0.962104	0.157482	FALSE	FALSE
AMFR	13.6404	13.608	13.2247	13.5563	12.902	13.7589	13.4393	13.9183	13.6778	13.7692	Q9UKV5	AMFR	AMFR	AMFR_HUMAN E3 ubiquitin-protein ligase AMFR OS=Homo sapiens OX=9606 GN=AMFR PE=1 SV=2	AMFR	Q9UKV5	FALSE	0	-0.620999	0.115481	-0.252759	0.962109	0.157509	FALSE	FALSE
ERGIC3	13.8469	14.271	13.7101	13.9714	13.9386	14.1215	14.3018	14.2593	14.0648	13.9619	Q9Y282	ERGI3	ERGIC3	ERGI3_HUMAN Endoplasmic reticulum-Golgi intermediate compartment protein 3 OS=Homo sapiens OX=9606 GN=ERGIC3 PE=1 SV=1	ERGIC3	Q9Y282	FALSE	0	-0.418682	0.0778895	-0.170396	0.962119	0.157567	FALSE	FALSE
PSMA6	18.8469	18.5929	18.8971	18.7527	18.9329	18.974	18.8868	18.9772	18.914	19.0117	P60900	PSA6	PSMA6	PSA6_HUMAN Proteasome subunit alpha type-6 OS=Homo sapiens OX=9606 GN=PSMA6 PE=1 SV=1	PSMA6	P60900	FALSE	0	-0.281792	0.0524382	-0.114677	0.962126	0.157609	FALSE	FALSE
SNX18	14.7473	14.193	14.1507	14.4949	14.3309	14.2735	14.1498	14.0114	14.2253	14.3542	Q96RF0	SNX18	SNX18	SNX18_HUMAN Sorting nexin-18 OS=Homo sapiens OX=9606 GN=SNX18 PE=1 SV=2	SNX18	Q96RF0	FALSE	0	-0.0823488	0.442102	0.179877	0.962151	0.157747	FALSE	FALSE
GYS1	15.6124	15.4154	15.4573	15.4632	15.398	15.3779	15.2653	15.3333	15.4368	15.4213	P13807	GYS1	GYS1	GYS1_HUMAN Glycogen [starch] synthase, muscle OS=Homo sapiens OX=9606 GN=GYS1 PE=1 SV=2	GYS1	P13807	FALSE	0	-0.041171	0.220868	0.0898486	0.96217	0.157855	FALSE	FALSE
CELF2	15.2975	14.8811	15.3622	15.1006	15.1865	15.3439	15.3374	15.3333	15.4368	15.2473	O95319	CELF2	CELF2	CELF2_HUMAN CUGBP Elav-like family member 2 OS=Homo sapiens OX=9606 GN=CELF2 PE=1 SV=1	CELF2	O95319	FALSE	0	-0.352565	0.065739	-0.143413	0.962177	0.157897	FALSE	FALSE
WDR73	12.6625	12.7011	13.6032	13.0245	12.9386	12.9516	12.5887	12.5721	12.6097	13.0662	Q6P4I2	WDR73	WDR73	WDR73_HUMAN WD repeat-containing protein 73 OS=Homo sapiens OX=9606 GN=WDR73 PE=1 SV=1	WDR73	Q6P4I2	FALSE	0	-0.12427	0.666402	0.271066	0.96218	0.157913	FALSE	FALSE
SOWAHC	12.525	13.0049	12.9558	13.4308	12.9917	13.2146	13.4393	13.2441	12.9034	13.5468	Q53LP3	SWAHC	SOWAHC	SWAHC_HUMAN Ankyrin repeat domain-containing protein SOWAHC OS=Homo sapiens OX=9606 GN=SOWAHC PE=1 SV=1	SOWAHC	Q53LP3	FALSE	0	-0.64641	0.120551	-0.262929	0.962182	0.157924	FALSE	FALSE
ALDH2	18.1199	18.0999	18.0826	18.0482	18.0154	17.974	18.0022	17.9772	17.9998	17.9843	P05091	ALDH2	ALDH2	ALDH2_HUMAN Aldehyde dehydrogenase, mitochondrial OS=Homo sapiens OX=9606 GN=ALDH2 PE=1 SV=2	ALDH2	P05091	FALSE	0	-0.0301739	0.161775	0.0658003	0.962185	0.157944	FALSE	FALSE
ASCC3	15.8942	15.8044	16.0112	15.854	15.983	15.9289	15.8128	15.8443	15.8843	15.7948	Q8N3C0	ASCC3	ASCC3	ASCC3_HUMAN Activating signal cointegrator 1 complex subunit 3 OS=Homo sapiens OX=9606 GN=ASCC3 PE=1 SV=3	ASCC3	Q8N3C0	FALSE	0	-0.0360718	0.193258	0.0785929	0.962203	0.158047	FALSE	FALSE
SEPTIN10	14.1099	13.93	14.295	13.9714	14.026	14.1215	14.2278	14.0989	14.1473	14.2838	Q9P0V9	SEP10	SEPTIN10	SEP10_HUMAN Septin-10 OS=Homo sapiens OX=9606 GN=SEPTIN10 PE=1 SV=2	SEPTIN10	Q9P0V9	FALSE	0	-0.279877	0.0522621	-0.113807	0.962214	0.158111	FALSE	FALSE
HDHD5	15.7213	15.778	15.88	15.6993	15.7715	15.8096	15.7347	15.894	15.86	15.9619	Q9BXW7	HDHD5	HDHD5	HDHD5_HUMAN Haloacid dehalogenase-like hydrolase domain-containing 5 OS=Homo sapiens OX=9606 GN=HDHD5 PE=1 SV=1	HDHD5	Q9BXW7	FALSE	0	-0.211686	0.0395392	-0.0860735	0.962221	0.158149	FALSE	FALSE
ANKRD54	12.6842	12.6553	12.0402	12.758	12.6166	12.652	12.3304	12.5721	12.2404	12.3124	Q6NXT1	ANR54	ANKRD54	ANR54_HUMAN Ankyrin repeat domain-containing protein 54 OS=Homo sapiens OX=9606 GN=ANKRD54 PE=1 SV=2	ANKRD54	Q6NXT1	FALSE	0	-0.0936875	0.501496	0.203904	0.962225	0.158175	FALSE	FALSE
POP5	12.788	12.6784	12.0071	11.8194	11.9386	11.8776	11.7023	11.8188	11.9409	12.0323	Q969H6	POP5	POP5	POP5_HUMAN Ribonuclease P/MRP protein subunit POP5 OS=Homo sapiens OX=9606 GN=POP5 PE=1 SV=1	POP5	Q969H6	FALSE	0	-0.14305	0.765602	0.311276	0.96223	0.1582	FALSE	FALSE
SHC1	14.2619	14.5466	14.295	14.4949	14.4621	14.5366	14.5648	14.4708	14.5623	14.5468	P29353	SHC1	SHC1	SHC1_HUMAN SHC-transforming protein 1 OS=Homo sapiens OX=9606 GN=SHC1 PE=1 SV=4	SHC1	P29353	FALSE	0	-0.254203	0.0475083	-0.103347	0.962236	0.158234	FALSE	FALSE
CPSF1	15.525	15.4493	15.5174	15.3976	15.398	15.4434	15.3018	15.4037	15.4368	15.3881	Q10570	CPSF1	CPSF1	CPSF1_HUMAN Cleavage and polyadenylation specificity factor subunit 1 OS=Homo sapiens OX=9606 GN=CPSF1 PE=1 SV=2	CPSF1	Q10570	FALSE	0	-0.0333398	0.178365	0.0725124	0.962239	0.158256	FALSE	FALSE
EHMT2	14.7473	15.0675	14.7101	14.9256	14.8455	14.8585	14.9799	15.0989	14.7847	15.0912	Q96KQ7	EHMT2	EHMT2	EHMT2_HUMAN Histone-lysine N-methyltransferase EHMT2 OS=Homo sapiens OX=9606 GN=EHMT2 PE=1 SV=3	EHMT2	Q96KQ7	FALSE	0	-0.318854	0.0596647	-0.129595	0.962267	0.158414	FALSE	FALSE
ESPL1	14.798	14.7235	14.7101	14.7787	14.6935	14.652	14.6237	14.5964	14.7323	14.6623	Q14674	ESPL1	ESPL1	ESPL1_HUMAN Separin OS=Homo sapiens OX=9606 GN=ESPL1 PE=1 SV=3	ESPL1	Q14674	FALSE	0	-0.0333114	0.177891	0.07229	0.962285	0.15852	FALSE	FALSE
MTRF1L	11.6181	11.6553	11.6252	12.1413	12.3446	12.3301	11.7023	11.5475	11.9034	11.5942	Q9UGC7	RF1ML	MTRF1L	RF1ML_HUMAN Peptide chain release factor 1-like, mitochondrial OS=Homo sapiens OX=9606 GN=MTRF1L PE=1 SV=1	MTRF1L	Q9UGC7	FALSE	0	-0.122574	0.65376	0.265593	0.962317	0.158703	FALSE	FALSE
CDC40	14.7473	14.8304	14.9471	14.9714	14.983	15.0809	14.9799	15.0558	15.0648	15.0063	O60508	PRP17	CDC40	PRP17_HUMAN Pre-mRNA-processing factor 17 OS=Homo sapiens OX=9606 GN=CDC40 PE=1 SV=1	CDC40	O60508	FALSE	0	-0.246227	0.0461952	-0.100016	0.962333	0.158797	FALSE	FALSE
CDKN2AIPNL	10.3312	12.5591	11.9731	12.4043	11.8646	11.7589	12.3018	12.5224	12.179	12.4728	Q96HQ2	C2AIL	CDKN2AIPNL	C2AIL_HUMAN CDKN2AIP N-terminal-like protein OS=Homo sapiens OX=9606 GN=CDKN2AIPNL PE=1 SV=1	CDKN2AIPNL	Q96HQ2	TRUE	1	-1.36347	0.255867	-0.553801	0.96234	0.158834	FALSE	FALSE
RGP1	13.8469	14.0231	14.0726	13.7787	13.7459	13.652	13.9799	13.9183	13.9774	14.0493	Q92546	RGP1	RGP1	RGP1_HUMAN RAB6A-GEF complex partner protein 2 OS=Homo sapiens OX=9606 GN=RGP1 PE=1 SV=1	RGP1	Q92546	FALSE	0	-0.315209	0.059188	-0.128011	0.962355	0.158923	FALSE	FALSE
MPP1	15.9624	15.8811	15.8569	15.9256	15.7966	15.8342	15.8868	15.7663	15.7587	15.7948	Q00013	EM55	MPP1	EM55_HUMAN 55 kDa erythrocyte membrane protein OS=Homo sapiens OX=9606 GN=MPP1 PE=1 SV=2	MPP1	Q00013	FALSE	0	-0.0344869	0.183428	0.0744708	0.962387	0.15911	FALSE	FALSE
PSENEN	13.0443	13.0935	13.2247	13.4308	13.5235	13.5366	13.4393	13.5964	13.4368	13.4213	Q9NZ42	PEN2	PSENEN	PEN2_HUMAN Gamma-secretase subunit PEN-2 OS=Homo sapiens OX=9606 GN=PSENEN PE=1 SV=1	PSENEN	Q9NZ42	FALSE	0	-0.405393	0.0762686	-0.164562	0.962404	0.159206	FALSE	FALSE
AGGF1	13.6404	13.93	13.6032	13.6718	13.5235	13.2735	13.7872	13.9183	13.5623	13.8688	Q8N302	AGGF1	AGGF1	AGGF1_HUMAN Angiogenic factor with G patch and FHA domains 1 OS=Homo sapiens OX=9606 GN=AGGF1 PE=1 SV=2	AGGF1	Q8N302	FALSE	0	-0.436374	0.0821914	-0.177091	0.962433	0.159375	FALSE	FALSE
FAM3C	15.3663	15.6955	15.6032	15.7262	15.7199	15.6795	15.5648	15.5033	15.4692	15.5468	Q92520	FAM3C	FAM3C	FAM3C_HUMAN Protein FAM3C OS=Homo sapiens OX=9606 GN=FAM3C PE=1 SV=1	FAM3C	Q92520	FALSE	0	-0.0514026	0.272853	0.110725	0.962438	0.159405	FALSE	FALSE
POGLUT1	14.4636	14.608	14.295	14.4308	14.5824	14.5366	14.5648	14.5964	14.5623	14.6057	Q8NBL1	PGLT1	POGLUT1	PGLT1_HUMAN Protein O-glucosyltransferase 1 OS=Homo sapiens OX=9606 GN=POGLUT1 PE=1 SV=1	POGLUT1	Q8NBL1	FALSE	0	-0.237192	0.0446846	-0.0962537	0.962438	0.159406	FALSE	FALSE
PCM1	15.9173	16.0454	15.9027	16.0799	16.026	16.0391	16.0243	16.1407	16.1067	16.0493	Q15154	PCM1	PCM1	PCM1_HUMAN Pericentriolar material 1 protein OS=Homo sapiens OX=9606 GN=PCM1 PE=1 SV=5	PCM1	Q15154	FALSE	0	-0.193466	0.0364542	-0.078506	0.962443	0.159435	FALSE	FALSE
CDK2	18.0693	17.9889	17.9795	17.9937	18.0154	18.0284	18.0567	18.0882	18.1067	18.0387	P24941	CDK2	CDK2	CDK2_HUMAN Cyclin-dependent kinase 2 OS=Homo sapiens OX=9606 GN=CDK2 PE=1 SV=2	CDK2	P24941	FALSE	0	-0.147966	0.0278954	-0.0600353	0.962456	0.159512	FALSE	FALSE
SNX2	16.5547	16.4825	16.6841	16.5713	16.5084	16.411	16.5798	16.3333	16.3697	16.4537	O60749	SNX2	SNX2	SNX2_HUMAN Sorting nexin-2 OS=Homo sapiens OX=9606 GN=SNX2 PE=1 SV=2	SNX2	O60749	FALSE	0	-0.0470574	0.249452	0.101197	0.962472	0.159604	FALSE	FALSE
PATZ1	14.1099	13.8304	13.7101	13.7787	13.639	14.0391	13.7872	13.7118	13.6778	13.6623	Q9HBE1	PATZ1	PATZ1	PATZ1_HUMAN POZ-, AT hook-, and zinc finger-containing protein 1 OS=Homo sapiens OX=9606 GN=PATZ1 PE=1 SV=1	PATZ1	Q9HBE1	FALSE	0	-0.0657825	0.348577	0.141397	0.962482	0.159662	FALSE	FALSE
ZNF536	12.5953	12.4016	12.6683	12.7369	12.4746	12.4626	12.4908	12.5721	12.3834	12.2838	O15090	ZN536	ZNF536	ZN536_HUMAN Zinc finger protein 536 OS=Homo sapiens OX=9606 GN=ZNF536 PE=1 SV=3	ZNF536	O15090	FALSE	0	-0.0578601	0.305878	0.124009	0.962542	0.16001	FALSE	FALSE
UBAC1	15.0275	14.93	15.1507	14.7787	14.9386	14.996	15.1091	14.9656	15.1473	15.0912	Q9BSL1	UBAC1	UBAC1	UBAC1_HUMAN Ubiquitin-associated domain-containing protein 1 OS=Homo sapiens OX=9606 GN=UBAC1 PE=1 SV=1	UBAC1	Q9BSL1	FALSE	0	-0.266699	0.0505326	-0.108083	0.962583	0.160256	FALSE	FALSE
TRIP11	14.3323	14.4825	14.4877	14.4949	14.5235	14.5366	14.5034	14.5964	14.5623	14.5468	Q15643	TRIPB	TRIP11	TRIPB_HUMAN Thyroid receptor-interacting protein 11 OS=Homo sapiens OX=9606 GN=TRIP11 PE=1 SV=3	TRIP11	Q15643	FALSE	0	-0.187553	0.0355616	-0.0759958	0.962601	0.160361	FALSE	FALSE
NUDT10	12.2328	11.9106	12.2812	12.007	12.424	12.437	11.8279	12.0114	12.179	12.1318	Q8NFP7	NUD10	NUDT10	NUD10_HUMAN Diphosphoinositol polyphosphate phosphohydrolase 3-alpha OS=Homo sapiens OX=9606 GN=NUDT10 PE=1 SV=1	NUDT10	Q8NFP7	FALSE	0	-0.0833095	0.439131	0.177911	0.962616	0.160445	FALSE	FALSE
BAZ1B	16.3994	16.2899	16.2247	16.2381	16.2784	16.3439	16.2278	16.2209	16.2442	16.2098	Q9UIG0	BAZ1B	BAZ1B	BAZ1B_HUMAN Tyrosine-protein kinase BAZ1B OS=Homo sapiens OX=9606 GN=BAZ1B PE=1 SV=2	BAZ1B	Q9UIG0	FALSE	0	-0.0328207	0.172974	0.0700764	0.962619	0.160468	FALSE	FALSE
RPS18	19.9058	19.1524	20.006	19.2933	19.3898	19.5023	19.4103	19.0058	19.1573	19.5126	P62269	RS18	RPS18	RS18_HUMAN 40S ribosomal protein S18 OS=Homo sapiens OX=9606 GN=RPS18 PE=1 SV=3	RPS18	P62269	FALSE	0	-0.126528	0.666711	0.270092	0.962624	0.160496	FALSE	FALSE
FUCA1	16.5838	16.1105	17.032	16.4471	16.5824	16.5366	16.4393	16.2593	16.1473	16.4537	P04066	FUCO	FUCA1	FUCO_HUMAN Tissue alpha-L-fucosidase OS=Homo sapiens OX=9606 GN=FUCA1 PE=1 SV=4	FUCA1	P04066	FALSE	0	-0.104919	0.552569	0.223825	0.962637	0.160571	FALSE	FALSE
KCTD17	11.7473	11.8304	12.1955	11.8589	11.9742	11.6741	11.8279	11.9749	12.3279	12.0994	Q8N5Z5	KCD17	KCTD17	KCD17_HUMAN BTB/POZ domain-containing protein KCTD17 OS=Homo sapiens OX=9606 GN=KCTD17 PE=1 SV=3	KCTD17	Q8N5Z5	FALSE	0	-0.438108	0.0832416	-0.177433	0.962654	0.160671	FALSE	FALSE
DNAJB11	16.2438	16.2129	16.1507	16.1211	16.2054	16.1804	16.046	16.0775	16.1473	16.1907	Q9UBS4	DJB11	DNAJB11	DJB11_HUMAN DnaJ homolog subfamily B member 11 OS=Homo sapiens OX=9606 GN=DNAJB11 PE=1 SV=1	DNAJB11	Q9UBS4	FALSE	0	-0.0330338	0.173701	0.0703338	0.962677	0.160807	FALSE	FALSE
SYNGR1	15.1879	14.7235	15.5174	14.6152	14.7459	14.652	14.6803	14.0989	14.7323	14.8688	O43759	SNG1	SYNGR1	SNG1_HUMAN Synaptogyrin-1 OS=Homo sapiens OX=9606 GN=SYNGR1 PE=1 SV=2	SYNGR1	O43759	FALSE	0	-0.146551	0.770453	0.311951	0.962682	0.160837	FALSE	FALSE
MRPL24	16.3323	16.3806	16.5026	16.3807	16.348	16.3779	16.3374	16.3513	16.2993	16.2838	Q96A35	RM24	MRPL24	RM24_HUMAN 39S ribosomal protein L24, mitochondrial OS=Homo sapiens OX=9606 GN=MRPL24 PE=1 SV=1	MRPL24	Q96A35	FALSE	0	-0.0324901	0.170638	0.0690737	0.962707	0.160987	FALSE	FALSE
TCEA2	11.4757	11.0935	11.9027	11.4568	11.3715	11.5366	10.7454	11.6437	11.3559	11.0323	Q15560	TCEA2	TCEA2	TCEA2_HUMAN Transcription elongation factor A protein 2 OS=Homo sapiens OX=9606 GN=TCEA2 PE=1 SV=1	TCEA2	Q15560	TRUE	1	-0.13119	0.688158	0.278484	0.962739	0.161173	FALSE	FALSE
CNOT8	14.3994	14.5466	14.7101	14.7262	14.5824	14.5366	14.5034	14.2593	14.3697	14.6623	Q9UFF9	CNOT8	CNOT8	CNOT8_HUMAN CCR4-NOT transcription complex subunit 8 OS=Homo sapiens OX=9606 GN=CNOT8 PE=1 SV=1	CNOT8	Q9UFF9	FALSE	0	-0.0635576	0.333286	0.134864	0.962747	0.16122	FALSE	FALSE
GRK5	12.7473	12.456	12.6893	11.6861	12.1712	12.7382	13.0673	12.7769	12.8052	12.3404	P34947	GRK5	GRK5	GRK5_HUMAN G protein-coupled receptor kinase 5 OS=Homo sapiens OX=9606 GN=GRK5 PE=1 SV=1	GRK5	P34947	TRUE	1	-0.822485	0.156962	-0.332762	0.962765	0.161329	FALSE	FALSE
HECTD1	16.2254	16.1105	16.2778	16.0157	16.026	16.0809	16.0243	16.0338	16.0435	16.028	Q9ULT8	HECD1	HECTD1	HECD1_HUMAN E3 ubiquitin-protein ligase HECTD1 OS=Homo sapiens OX=9606 GN=HECTD1 PE=1 SV=4	HECTD1	Q9ULT8	FALSE	0	-0.0426488	0.22336	0.0903558	0.962779	0.161411	FALSE	FALSE
PYCR3	14.6949	15.0231	15.1507	15.1006	15.0679	15.161	15.1893	14.7118	14.6212	14.8688	Q53H96	P5CR3	PYCR3	P5CR3_HUMAN Pyrroline-5-carboxylate reductase 3 OS=Homo sapiens OX=9606 GN=PYCR3 PE=1 SV=3	PYCR3	Q53H96	FALSE	0	-0.0874349	0.457893	0.185229	0.96278	0.161417	FALSE	FALSE
SLC29A1	17.5098	16.6378	17.3121	16.5105	16.7199	16.733	16.7612	16.4708	16.6212	16.6057	Q99808	S29A1	SLC29A1	S29A1_HUMAN Equilibrative nucleoside transporter 1 OS=Homo sapiens OX=9606 GN=SLC29A1 PE=1 SV=3	SLC29A1	Q99808	FALSE	0	-0.136479	0.714672	0.289097	0.962782	0.161431	FALSE	FALSE
SRI	16.0693	15.93	16.4263	15.8782	15.8693	15.7845	15.6803	14.9183	15.8843	16.1713	P30626	SORCN	SRI	SORCN_HUMAN Sorcin OS=Homo sapiens OX=9606 GN=SRI PE=1 SV=1	SRI	P30626	FALSE	0	-0.155566	0.814313	0.329374	0.962791	0.161487	FALSE	FALSE
TFAP2A	13.7473	14.1105	13.8096	13.8782	13.8455	14.0391	13.8868	14.1813	13.8843	14.2838	P05549	AP2A	TFAP2A	AP2A_HUMAN Transcription factor AP-2-alpha OS=Homo sapiens OX=9606 GN=TFAP2A PE=1 SV=1	TFAP2A	P05549	FALSE	0	-0.380778	0.0727781	-0.154	0.962804	0.161559	FALSE	FALSE
TSC22D2	12.346	12.3736	12.0726	12.0417	11.9742	12.0891	12.5406	11.9749	11.2404	11.5468	O75157	T22D2	TSC22D2	T22D2_HUMAN TSC22 domain family protein 2 OS=Homo sapiens OX=9606 GN=TSC22D2 PE=1 SV=3	TSC22D2	O75157	FALSE	0	-0.15321	0.800927	0.323859	0.962825	0.161685	FALSE	FALSE
PITPNB	15.7473	15.8811	16.295	15.8042	15.9159	16.0809	15.8378	15.6838	15.86	15.8199	P48739	PIPNB	PITPNB	PIPNB_HUMAN Phosphatidylinositol transfer protein beta isoform OS=Homo sapiens OX=9606 GN=PITPNB PE=1 SV=2	PITPNB	P48739	FALSE	0	-0.0727017	0.380056	0.153677	0.962825	0.161687	FALSE	FALSE
CCDC92	12.5953	12.193	12.535	12.3499	12.3171	12.5839	12.3304	12.798	12.7847	12.4979	Q53HC0	CCD92	CCDC92	CCD92_HUMAN Coiled-coil domain-containing protein 92 OS=Homo sapiens OX=9606 GN=CCDC92 PE=1 SV=2	CCDC92	Q53HC0	FALSE	0	-0.429725	0.0822536	-0.173736	0.96284	0.16178	FALSE	FALSE
KAT6B	11.1416	10.5085	9.78243	10.6494	10.5235	10.2146	11.1815	10.3899	11.179	10.64	Q8WYB5	KAT6B	KAT6B	KAT6B_HUMAN Histone acetyltransferase KAT6B OS=Homo sapiens OX=9606 GN=KAT6B PE=1 SV=3	KAT6B	Q8WYB5	FALSE	0	-0.93401	0.178863	-0.377573	0.962852	0.161851	FALSE	FALSE
CWF19L1	14.8942	15.0231	14.9902	14.8782	15.026	14.9516	14.9799	14.8188	14.9316	14.7692	Q69YN2	C19L1	CWF19L1	C19L1_HUMAN CWF19-like protein 1 OS=Homo sapiens OX=9606 GN=CWF19L1 PE=1 SV=2	CWF19L1	Q69YN2	FALSE	0	-0.0405979	0.211983	0.0856924	0.962854	0.161863	FALSE	FALSE
FAF1	16.0897	16.193	16.3121	16.2568	16.2605	16.3439	16.2087	16.1407	15.9998	16.2287	Q9UNN5	FAF1	FAF1	FAF1_HUMAN FAS-associated factor 1 OS=Homo sapiens OX=9606 GN=FAF1 PE=1 SV=2	FAF1	Q9UNN5	FALSE	0	-0.0465411	0.242984	0.0982213	0.962858	0.161883	FALSE	FALSE
MDP1	14.3994	13.4825	14.3622	13.5563	14.026	13.9516	13.7872	13.3333	13.7847	13.7692	Q86V88	MGDP1	MDP1	MGDP1_HUMAN Magnesium-dependent phosphatase 1 OS=Homo sapiens OX=9606 GN=MDP1 PE=1 SV=1	MDP1	Q86V88	FALSE	0	-0.139568	0.728312	0.294372	0.96287	0.161955	FALSE	FALSE
DPYSL3	16.8469	16.5149	17.032	16.6152	16.7199	16.5954	16.6092	16.4543	16.4368	16.7432	Q14195	DPYL3	DPYSL3	DPYL3_HUMAN Dihydropyrimidinase-related protein 3 OS=Homo sapiens OX=9606 GN=DPYSL3 PE=1 SV=1	DPYSL3	Q14195	FALSE	0	-0.0757907	0.395445	0.159827	0.962873	0.161977	FALSE	FALSE
MEX3B	11.8275	12.2247	12.0726	11.8589	11.8261	11.2735	11.7454	11.7769	11.2993	11.5468	Q6ZN04	MEX3B	MEX3B	MEX3B_HUMAN RNA-binding protein MEX3B OS=Homo sapiens OX=9606 GN=MEX3B PE=1 SV=1	MEX3B	Q6ZN04	FALSE	0	-0.121008	0.631216	0.255104	0.962879	0.162014	FALSE	FALSE
ACTN4	18.9343	19.0174	18.8971	19.0212	19.0419	19.0014	19.0297	19.0338	19.0807	19.0652	O43707	ACTN4	ACTN4	ACTN4_HUMAN Alpha-actinin-4 OS=Homo sapiens OX=9606 GN=ACTN4 PE=1 SV=2	ACTN4	O43707	FALSE	0	-0.165234	0.031687	-0.0667736	0.962888	0.162064	FALSE	FALSE
ECHDC1	15.6679	15.7235	15.9902	15.8042	15.8693	15.7845	15.7612	15.7118	15.6498	15.7168	Q9NTX5	ECHD1	ECHDC1	ECHD1_HUMAN Ethylmalonyl-CoA decarboxylase OS=Homo sapiens OX=9606 GN=ECHDC1 PE=1 SV=2	ECHDC1	Q9NTX5	FALSE	0	-0.0459189	0.23931	0.0966955	0.962902	0.162152	FALSE	FALSE
BLTP3B	12.7473	13.0935	12.6252	12.7992	12.7041	12.7794	12.9247	12.9374	12.9034	12.8879	A0JNW5	BLT3B	BLTP3B	BLT3B_HUMAN Bridge-like lipid transfer protein family member 3B OS=Homo sapiens OX=9606 GN=BLTP3B PE=1 SV=2	BLTP3B	A0JNW5	FALSE	0	-0.301872	0.0580717	-0.1219	0.962967	0.16254	FALSE	FALSE
TRAPPC14	14.1099	13.8304	15.032	14.8293	14.4621	14.1215	14.5034	14.0114	10.7111	14.3542	Q8WVR3	TPC14	TRAPPC14	TPC14_HUMAN Trafficking protein particle complex subunit 14 OS=Homo sapiens OX=9606 GN=TRAPPC14 PE=1 SV=2	TRAPPC14	Q8WVR3	TRUE	1	-0.478557	2.48361	1.00253	0.963008	0.162789	FALSE	FALSE
MED13	14.1099	14.271	14.2247	14.3637	14.1865	14.1995	14.4393	14.3333	14.4368	14.1318	Q9UHV7	MED13	MED13	MED13_HUMAN Mediator of RNA polymerase II transcription subunit 13 OS=Homo sapiens OX=9606 GN=MED13 PE=1 SV=3	MED13	Q9UHV7	FALSE	0	-0.271136	0.052262	-0.109437	0.963017	0.162841	FALSE	FALSE
NUCKS1	14.94	15.0675	15.6032	14.9256	15.2605	15.0391	15.1091	14.9183	14.2993	15.1318	Q9H1E3	NUCKS	NUCKS1	NUCKS_HUMAN Nuclear ubiquitous casein and cyclin-dependent kinase substrate 1 OS=Homo sapiens OX=9606 GN=NUCKS1 PE=1 SV=1	NUCKS1	Q9H1E3	FALSE	0	-0.1313	0.680594	0.274647	0.963039	0.162974	FALSE	FALSE
USP30	12.203	12.0587	11.8662	11.8589	12.0429	12.1843	12.0503	11.8989	11.9774	11.5942	Q70CQ3	UBP30	USP30	UBP30_HUMAN Ubiquitin carboxyl-terminal hydrolase 30 OS=Homo sapiens OX=9606 GN=USP30 PE=1 SV=1	USP30	Q70CQ3	FALSE	0	-0.0744213	0.385382	0.15548	0.963064	0.163125	FALSE	FALSE
DICER1	14.798	14.8304	14.7101	14.7787	14.7459	14.7589	14.9341	14.8188	14.7847	14.8199	Q9UPY3	DICER	DICER1	DICER_HUMAN Endoribonuclease Dicer OS=Homo sapiens OX=9606 GN=DICER1 PE=1 SV=3	DICER1	Q9UPY3	FALSE	0	-0.17108	0.0330551	-0.0690124	0.963077	0.163208	FALSE	FALSE
SPTBN2	15.4318	15.5777	15.4573	15.5563	15.5235	15.5062	15.5648	15.566	15.5623	15.6057	O15020	SPTN2	SPTBN2	SPTN2_HUMAN Spectrin beta chain, non-erythrocytic 2 OS=Homo sapiens OX=9606 GN=SPTBN2 PE=1 SV=3	SPTBN2	O15020	FALSE	0	-0.163452	0.0316152	-0.0659183	0.963104	0.163372	FALSE	FALSE
FKBP5	15.0275	14.8811	14.9027	14.9714	15.0679	14.996	14.9799	15.1813	15.1473	14.9619	Q13451	FKBP5	FKBP5	FKBP5_HUMAN Peptidyl-prolyl cis-trans isomerase FKBP5 OS=Homo sapiens OX=9606 GN=FKBP5 PE=1 SV=2	FKBP5	Q13451	FALSE	0	-0.231095	0.0447109	-0.0931922	0.963111	0.163413	FALSE	FALSE
POM121	12.9218	13.1606	12.8287	12.6938	12.7252	12.652	12.8674	12.8594	12.013	12.5707	Q96HA1	P121A	POM121	P121A_HUMAN Nuclear envelope pore membrane protein POM 121 OS=Homo sapiens OX=9606 GN=POM121 PE=1 SV=2	POM121	Q96HA1	FALSE	0	-0.121287	0.626763	0.252738	0.963116	0.163445	FALSE	FALSE
METTL1	16.5838	16.6669	16.4573	16.6152	16.5824	16.5954	16.8868	16.6553	16.6212	16.5766	Q9UBP6	TRMB	METTL1	TRMB_HUMAN tRNA (guanine-N(7)-)-methyltransferase OS=Homo sapiens OX=9606 GN=METTL1 PE=1 SV=1	METTL1	Q9UBP6	FALSE	0	-0.251569	0.0487023	-0.101433	0.963127	0.163509	FALSE	FALSE
FKBP3	17.7855	17.93	17.8096	17.9371	17.9044	17.733	17.7612	17.7256	17.6916	17.8688	Q00688	FKBP3	FKBP3	FKBP3_HUMAN Peptidyl-prolyl cis-trans isomerase FKBP3 OS=Homo sapiens OX=9606 GN=FKBP3 PE=1 SV=1	FKBP3	Q00688	FALSE	0	-0.0423169	0.218513	0.0880981	0.963135	0.16356	FALSE	FALSE
TRMT10C	16.1298	15.8811	16.1122	15.7787	15.7715	15.974	15.7612	15.9183	15.8354	15.7432	Q7L0Y3	TM10C	TRMT10C	TM10C_HUMAN tRNA methyltransferase 10 homolog C OS=Homo sapiens OX=9606 GN=TRMT10C PE=1 SV=2	TRMT10C	Q7L0Y3	FALSE	0	-0.0608797	0.314208	0.126664	0.963148	0.163637	FALSE	FALSE
PGGHG	14.0275	13.345	13.3622	13.1886	12.9742	13.0559	12.9799	13.1813	13.0648	13.015	Q32M88	PGGHG	PGGHG	PGGHG_HUMAN Protein-glucosylgalactosylhydroxylysine glucosidase OS=Homo sapiens OX=9606 GN=PGGHG PE=1 SV=2	PGGHG	Q32M88	FALSE	0	-0.127568	0.658157	0.265294	0.963157	0.163693	FALSE	FALSE
AACS	13.525	13.4825	13.4877	13.4308	13.398	13.2735	13.5648	13.3188	13.0648	13.2399	Q86V21	AACS	AACS	AACS_HUMAN Acetoacetyl-CoA synthetase OS=Homo sapiens OX=9606 GN=AACS PE=1 SV=1	AACS	Q86V21	FALSE	0	-0.0653167	0.336947	0.135815	0.96316	0.163711	FALSE	FALSE
ARL8B	15.8707	15.9773	15.5751	15.854	15.7459	15.8823	15.8128	16.1813	15.9316	15.8926	Q9NVJ2	ARL8B	ARL8B	ARL8B_HUMAN ADP-ribosylation factor-like protein 8B OS=Homo sapiens OX=9606 GN=ARL8B PE=1 SV=1	ARL8B	Q9NVJ2	FALSE	0	-0.340003	0.0659934	-0.137005	0.963192	0.163908	FALSE	FALSE
EIF2AK1	11.6625	12.0587	11.2247	11.8974	11.7866	12.1215	11.7454	12.3333	11.9774	12.1635	Q9BQI3	E2AK1	EIF2AK1	E2AK1_HUMAN Eukaryotic translation initiation factor 2-alpha kinase 1 OS=Homo sapiens OX=9606 GN=EIF2AK1 PE=1 SV=2	EIF2AK1	Q9BQI3	FALSE	0	-0.65283	0.126762	-0.263034	0.963202	0.163968	FALSE	FALSE
ABL2	14.3323	14.345	14.2247	14.3637	14.3309	14.1995	14.5648	14.4037	14.4368	14.2098	P42684	ABL2	ABL2	ABL2_HUMAN Tyrosine-protein kinase ABL2 OS=Homo sapiens OX=9606 GN=ABL2 PE=1 SV=1	ABL2	P42684	FALSE	0	-0.259276	0.0503684	-0.104454	0.963214	0.164042	FALSE	FALSE
CRAMP1	11.0104	11.0935	11.7507	10.9714	11.3171	11.5366	10.7454	10.4968	9.88812	11.9609	Q96RY5	CRML	CRAMP1	CRML_HUMAN Protein cramped-like OS=Homo sapiens OX=9606 GN=CRAMP1 PE=1 SV=3	CRAMP1	Q96RY5	TRUE	1	-0.244766	1.25901	0.507119	0.963233	0.164159	FALSE	FALSE
C15orf39	11.7055	11.9866	12.1658	12.0757	12.3171	11.8776	11.7872	11.8594	11.7847	11.9975	Q6ZRI6	CO039	C15orf39	CO039_HUMAN Uncharacterized protein C15orf39 OS=Homo sapiens OX=9606 GN=C15orf39 PE=1 SV=3	C15orf39	Q6ZRI6	FALSE	0	-0.0792456	0.407544	0.164149	0.963237	0.164186	FALSE	FALSE
STX8	14.6404	14.608	14.6032	14.7787	14.6935	14.652	14.7347	14.7663	14.7847	14.6623	Q9UNK0	STX8	STX8	STX8_HUMAN Syntaxin-8 OS=Homo sapiens OX=9606 GN=STX8 PE=1 SV=2	STX8	Q9UNK0	FALSE	0	-0.184754	0.0359777	-0.0743883	0.963274	0.164414	FALSE	FALSE
MXRA7	10.788	10.8041	12.212	10.1089	10.424	10.6297	10.2429	10.3899	10.6555	9.94738	P84157	MXRA7	MXRA7	MXRA7_HUMAN Matrix-remodeling-associated protein 7 OS=Homo sapiens OX=9606 GN=MXRA7 PE=1 SV=1	MXRA7	P84157	TRUE	2	-0.251174	1.28887	0.518847	0.963293	0.164531	FALSE	FALSE
CDK5RAP2	13.8469	14.0231	13.9027	14.1413	14.026	14.0391	14.0673	14.1813	14.0648	14.0493	Q96SN8	CK5P2	CDK5RAP2	CK5P2_HUMAN CDK5 regulatory subunit-associated protein 2 OS=Homo sapiens OX=9606 GN=CDK5RAP2 PE=1 SV=5	CDK5RAP2	Q96SN8	FALSE	0	-0.234027	0.0456179	-0.0942047	0.963299	0.164567	FALSE	FALSE
PYCR2	16.1688	16.271	16.1122	16.0799	16.2424	16.3091	16.2278	16.2012	16.4037	16.3369	Q96C36	P5CR2	PYCR2	P5CR2_HUMAN Pyrroline-5-carboxylate reductase 2 OS=Homo sapiens OX=9606 GN=PYCR2 PE=1 SV=1	PYCR2	Q96C36	FALSE	0	-0.23643	0.0460873	-0.0951711	0.9633	0.164571	FALSE	FALSE
NUB1	16.315	16.1728	16.3121	16.3289	16.3309	16.411	16.2466	16.2782	16.1868	16.2287	Q9Y5A7	NUB1	NUB1	NUB1_HUMAN NEDD8 ultimate buster 1 OS=Homo sapiens OX=9606 GN=NUB1 PE=1 SV=2	NUB1	Q9Y5A7	FALSE	0	-0.0371963	0.190616	0.07671	0.963327	0.164736	FALSE	FALSE
TMEM9	12.8848	12.9106	12.6893	12.6494	12.2891	11.437	13.3018	12.9374	13.2993	12.2249	Q9P0T7	TMEM9	TMEM9	TMEM9_HUMAN Proton-transporting V-type ATPase complex assembly regulator TMEM9 OS=Homo sapiens OX=9606 GN=TMEM9 PE=1 SV=1	TMEM9	Q9P0T7	FALSE	0	-1.15349	0.225202	-0.464143	0.963339	0.164814	FALSE	FALSE
MRPS5	14.1879	14.345	14.3622	14.2193	14.2605	14.2735	14.2278	14.1813	14.0648	14.2838	P82675	RT05	MRPS5	RT05_HUMAN 28S ribosomal protein S5, mitochondrial OS=Homo sapiens OX=9606 GN=MRPS5 PE=1 SV=2	MRPS5	P82675	FALSE	0	-0.0413908	0.21196	0.0852844	0.963345	0.164847	FALSE	FALSE
NUP188	17.2619	17.2519	17.1315	17.2002	17.1674	17.2735	17.3018	17.2402	17.2993	17.2838	Q5SRE5	NU188	NUP188	NU188_HUMAN Nucleoporin NUP188 OS=Homo sapiens OX=9606 GN=NUP188 PE=1 SV=1	NUP188	Q5SRE5	FALSE	0	-0.16625	0.0324929	-0.0668788	0.963366	0.164982	FALSE	FALSE
EPB41L2	17.1688	17.2519	17.1315	17.2933	17.348	17.361	17.3018	17.4208	17.3868	17.2838	O43491	E41L2	EPB41L2	E41L2_HUMAN Band 4.1-like protein 2 OS=Homo sapiens OX=9606 GN=EPB41L2 PE=1 SV=1	EPB41L2	O43491	FALSE	0	-0.221837	0.0434068	-0.089215	0.963395	0.16516	FALSE	FALSE
NOSIP	17.7855	17.7373	17.6841	17.5412	17.5824	17.733	17.6237	17.6553	18.0542	17.9277	Q9Y314	NOSIP	NOSIP	NOSIP_HUMAN Nitric oxide synthase-interacting protein OS=Homo sapiens OX=9606 GN=NOSIP PE=1 SV=1	NOSIP	Q9Y314	FALSE	0	-0.343116	0.0671823	-0.137967	0.963412	0.165265	FALSE	FALSE
CEP41	13.7473	14.1105	13.9027	13.7787	13.8455	13.652	13.9799	13.9183	13.9774	13.9619	Q9BYV8	CEP41	CEP41	CEP41_HUMAN Centrosomal protein of 41 kDa OS=Homo sapiens OX=9606 GN=CEP41 PE=1 SV=1	CEP41	Q9BYV8	FALSE	0	-0.298264	0.0584871	-0.119889	0.963449	0.165497	FALSE	FALSE
CKM	14.1099	13.345	15.329	14.0588	14.1085	13.9516	13.5648	13.5964	13.7847	13.8688	P06732	KCRM	CKM	KCRM_HUMAN Creatine kinase M-type OS=Homo sapiens OX=9606 GN=CKM PE=1 SV=2	CKM	P06732	FALSE	0	-0.218077	1.11166	0.446792	0.96346	0.165562	FALSE	FALSE
ANKLE2	15.2975	15.271	15.1507	15.2933	15.1865	15.237	15.0673	15.2593	15.1473	15.1713	Q86XL3	ANKL2	ANKLE2	ANKL2_HUMAN Ankyrin repeat and LEM domain-containing protein 2 OS=Homo sapiens OX=9606 GN=ANKLE2 PE=1 SV=4	ANKLE2	Q86XL3	FALSE	0	-0.0381166	0.194121	0.0780021	0.963483	0.165708	FALSE	FALSE
SNRPB2	15.3663	15.8044	15.1881	15.4632	15.611	15.3439	15.6803	15.566	15.7053	15.5468	P08579	RU2B	SNRPB2	RU2B_HUMAN U2 small nuclear ribonucleoprotein B'' OS=Homo sapiens OX=9606 GN=SNRPB2 PE=1 SV=1	SNRPB2	P08579	FALSE	0	-0.402657	0.0790756	-0.161791	0.963487	0.165731	FALSE	FALSE
MRPS24	13.1259	13.1105	12.8287	13.1572	13.0924	13.1843	13.3018	13.2894	13.0305	13.1945	Q96EL2	RT24	MRPS24	RT24_HUMAN 28S ribosomal protein S24, mitochondrial OS=Homo sapiens OX=9606 GN=MRPS24 PE=1 SV=1	MRPS24	Q96EL2	FALSE	0	-0.300898	0.0591092	-0.120894	0.963494	0.165778	FALSE	FALSE
MTDH	17.3494	16.8044	17.2247	16.9937	16.9609	16.974	16.5946	17.0338	16.8843	16.9843	Q86UE4	LYRIC	MTDH	LYRIC_HUMAN Protein LYRIC OS=Homo sapiens OX=9606 GN=MTDH PE=1 SV=2	MTDH	Q86UE4	FALSE	0	-0.0865779	0.440504	0.176963	0.963507	0.165858	FALSE	FALSE
CHMP2B	14.4636	13.3305	14.2247	13.4308	13.9386	14.1215	14.0673	13.4708	13.5623	13.0662	Q9UQN3	CHM2B	CHMP2B	CHM2B_HUMAN Charged multivesicular body protein 2b OS=Homo sapiens OX=9606 GN=CHMP2B PE=1 SV=1	CHMP2B	Q9UQN3	FALSE	0	-0.184264	0.937426	0.376581	0.96351	0.165875	FALSE	FALSE
COQ8B	15.1494	15.5466	14.8569	15.3289	15.148	15.161	15.3374	15.535	15.2628	15.3542	Q96D53	COQ8B	COQ8B	COQ8B_HUMAN Atypical kinase COQ8B, mitochondrial OS=Homo sapiens OX=9606 GN=COQ8B PE=1 SV=2	COQ8B	Q96D53	FALSE	0	-0.432763	0.08507	-0.173847	0.963511	0.165883	FALSE	FALSE
TFRC	17.7855	17.8686	17.9251	17.8168	17.7841	17.7971	17.7612	17.7928	17.7587	17.7432	P02786	TFR1	TFRC	TFR1_HUMAN Transferrin receptor protein 1 OS=Homo sapiens OX=9606 GN=TFRC PE=1 SV=2	TFRC	P02786	FALSE	0	-0.0320936	0.163147	0.0655268	0.963529	0.165996	FALSE	FALSE
WIPF2	12.8275	12.6319	12.6032	12.4823	12.5474	12.5839	12.9059	12.6202	12.9409	12.5468	Q8TF74	WIPF2	WIPF2	WIPF2_HUMAN WAS/WASL-interacting protein family member 2 OS=Homo sapiens OX=9606 GN=WIPF2 PE=1 SV=1	WIPF2	Q8TF74	FALSE	0	-0.350546	0.0690277	-0.140759	0.963555	0.166156	FALSE	FALSE
MDN1	16.7213	16.6669	16.5466	16.7527	16.7199	16.733	16.7612	16.7928	16.7587	16.7432	Q9NU22	MDN1	MDN1	MDN1_HUMAN Midasin OS=Homo sapiens OX=9606 GN=MDN1 PE=1 SV=2	MDN1	Q9NU22	FALSE	0	-0.184087	0.036252	-0.0739177	0.963556	0.166166	FALSE	FALSE
RBM34	15.525	15.6669	15.295	15.4308	15.5235	15.5663	15.6803	15.6838	15.5623	15.5165	P42696	RBM34	RBM34	RBM34_HUMAN RNA-binding protein 34 OS=Homo sapiens OX=9606 GN=RBM34 PE=1 SV=2	RBM34	P42696	FALSE	0	-0.272666	0.053705	-0.109481	0.963561	0.166193	FALSE	FALSE
ELF2	14.3323	14.6669	14.295	14.4949	14.398	14.3439	14.3722	14.4037	14.2253	14.2098	Q15723	ELF2	ELF2	ELF2_HUMAN ETS-related transcription factor Elf-2 OS=Homo sapiens OX=9606 GN=ELF2 PE=1 SV=2	ELF2	Q15723	FALSE	0	-0.0584451	0.296634	0.119095	0.963569	0.166245	FALSE	FALSE
IDH2	15.9844	15.8811	16.1315	16.1211	15.8928	16.0177	16.1296	16.0114	16.1067	16.1517	P48735	IDHP	IDH2	IDHP_HUMAN Isocitrate dehydrogenase [NADP], mitochondrial OS=Homo sapiens OX=9606 GN=IDH2 PE=1 SV=2	IDH2	P48735	FALSE	0	-0.236935	0.0467504	-0.0950925	0.963605	0.166474	FALSE	FALSE
HDAC7	12.3994	12.2861	12.8662	12.1413	12.0761	11.2735	11.7454	11.3899	11.8649	12.1318	Q8WUI4	HDAC7	HDAC7	HDAC7_HUMAN Histone deacetylase 7 OS=Homo sapiens OX=9606 GN=HDAC7 PE=1 SV=2	HDAC7	Q8WUI4	FALSE	0	-0.192125	0.973643	0.390759	0.963607	0.166485	FALSE	FALSE
MACROH2A1	17.7855	17.7373	17.6841	17.8782	17.8455	17.8585	17.8254	17.9183	17.8843	17.8688	O75367	H2AY	MACROH2A1	H2AY_HUMAN Core histone macro-H2A.1 OS=Homo sapiens OX=9606 GN=MACROH2A1 PE=1 SV=5	MACROH2A1	O75367	FALSE	0	-0.189403	0.0374112	-0.0759958	0.963632	0.166641	FALSE	FALSE
LMF1	11.1416	11.2247	11.1044	10.8974	11.1402	10.6297	10.7454	11.0114	10.4523	11.0323	Q96S06	LMF1	LMF1	LMF1_HUMAN Lipase maturation factor 1 OS=Homo sapiens OX=9606 GN=LMF1 PE=1 SV=1	LMF1	Q96S06	TRUE	1	-0.104751	0.530027	0.212638	0.963646	0.166731	FALSE	FALSE
UPF1	16.9624	17.2519	17.1315	17.1006	17.0679	17.0809	17.2087	17.2402	17.1067	17.1907	Q92900	RENT1	UPF1	RENT1_HUMAN Regulator of nonsense transcripts 1 OS=Homo sapiens OX=9606 GN=UPF1 PE=1 SV=2	UPF1	Q92900	FALSE	0	-0.217842	0.0430905	-0.0873756	0.963668	0.16687	FALSE	FALSE
SARS1	17.5838	17.5149	17.6841	17.4632	17.6528	17.5954	17.6941	17.6553	17.6916	17.6057	P49591	SYSC	SARS1	SYSC_HUMAN Serine--tRNA ligase, cytoplasmic OS=Homo sapiens OX=9606 GN=SARS1 PE=1 SV=3	SARS1	P49591	FALSE	0	-0.1977	0.039107	-0.0792967	0.963668	0.166872	FALSE	FALSE
EIF2B1	16.1688	16.1728	16.2065	16.2193	16.148	16.161	16.2653	16.0775	16.0218	16.028	Q14232	EI2BA	EIF2B1	EI2BA_HUMAN Translation initiation factor eIF-2B subunit alpha OS=Homo sapiens OX=9606 GN=EIF2B1 PE=1 SV=1	EIF2B1	Q14232	FALSE	0	-0.0401263	0.202699	0.0812866	0.963687	0.166992	FALSE	FALSE
WDSUB1	13.2328	13.4825	13.2247	13.5563	13.398	13.2735	13.4393	13.4708	13.5623	13.4213	Q8N9V3	WSDU1	WDSUB1	WSDU1_HUMAN WD repeat, SAM and U-box domain-containing protein 1 OS=Homo sapiens OX=9606 GN=WDSUB1 PE=1 SV=4	WDSUB1	Q8N9V3	FALSE	0	-0.279701	0.0553935	-0.112154	0.963698	0.167062	FALSE	FALSE
DNM1	14.9844	14.9773	15.2247	14.8293	14.983	14.8585	14.8868	14.7663	14.8843	14.9161	Q05193	DYN1	DNM1	DYN1_HUMAN Dynamin-1 OS=Homo sapiens OX=9606 GN=DNM1 PE=1 SV=2	DNM1	Q05193	FALSE	0	-0.055735	0.281398	0.112831	0.963701	0.167077	FALSE	FALSE
SAP30BP	14.8469	14.7235	14.8569	14.7787	14.5824	14.7589	14.7347	15.0114	14.8843	14.8199	Q9UHR5	S30BP	SAP30BP	S30BP_HUMAN SAP30-binding protein OS=Homo sapiens OX=9606 GN=SAP30BP PE=1 SV=1	SAP30BP	Q9UHR5	FALSE	0	-0.261067	0.0517182	-0.104674	0.963706	0.167108	FALSE	FALSE
PLA2G15	12.9035	12.7011	12.7706	12.8782	12.5939	12.3301	12.6121	12.6202	12.4103	12.4979	Q8NCC3	PAG15	PLA2G15	PAG15_HUMAN Phospholipase A2 group XV OS=Homo sapiens OX=9606 GN=PLA2G15 PE=1 SV=2	PLA2G15	Q8NCC3	FALSE	0	-0.0796019	0.401789	0.161094	0.963707	0.16712	FALSE	FALSE
PAK2	15.7729	15.9538	15.6576	15.9486	16.0047	16.1414	15.9571	16.0558	15.9998	16.1907	Q13177	PAK2	PAK2	PAK2_HUMAN Serine/threonine-protein kinase PAK 2 OS=Homo sapiens OX=9606 GN=PAK2 PE=1 SV=3	PAK2	Q13177	FALSE	0	-0.343497	0.068137	-0.13768	0.963738	0.167316	FALSE	FALSE
CRNKL1	16.4478	16.466	16.4105	16.3637	16.4304	16.361	16.3722	16.4208	16.2628	16.3194	Q9BZJ0	CRNL1	CRNKL1	CRNL1_HUMAN Crooked neck-like protein 1 OS=Homo sapiens OX=9606 GN=CRNKL1 PE=1 SV=4	CRNKL1	Q9BZJ0	FALSE	0	-0.0344058	0.173273	0.0694335	0.963764	0.167478	FALSE	FALSE
PPIB	18.0693	17.8044	18.2247	17.9937	17.9044	17.8585	17.8868	17.8569	17.8229	17.8688	P23284	PPIB	PPIB	PPIB_HUMAN Peptidyl-prolyl cis-trans isomerase B OS=Homo sapiens OX=9606 GN=PPIB PE=1 SV=2	PPIB	P23284	FALSE	0	-0.058016	0.292007	0.116995	0.963778	0.167571	FALSE	FALSE
DBF4	10.525	10.608	11.0402	10.5563	10.6166	10.9516	10.7454	11.3899	10.9034	10.7274	Q9UBU7	DBF4A	DBF4	DBF4A_HUMAN Protein DBF4 homolog A OS=Homo sapiens OX=9606 GN=DBF4 PE=1 SV=1	DBF4	Q9UBU7	FALSE	0	-0.562199	0.11173	-0.225234	0.963786	0.167617	FALSE	FALSE
SURF1	14.4636	14.1105	14.295	14.2933	14.3309	14.0391	14.1498	13.8188	14.1473	14.2838	Q15526	SURF1	SURF1	SURF1_HUMAN Surfeit locus protein 1 OS=Homo sapiens OX=9606 GN=SURF1 PE=1 SV=1	SURF1	Q15526	FALSE	0	-0.0771586	0.388109	0.155475	0.963794	0.167673	FALSE	FALSE
GON7	10.7055	10.5085	10.6683	10.8194	10.7866	10.6396	10.9059	10.0114	10.1149	10.7274	Q9BXV9	GON7	GON7	GON7_HUMAN EKC/KEOPS complex subunit GON7 OS=Homo sapiens OX=9606 GN=GON7 PE=1 SV=2	GON7	Q9BXV9	TRUE	1	-0.123274	0.619415	0.248071	0.963821	0.167842	FALSE	FALSE
XPC	14.0275	14.0231	13.8096	13.7787	13.7459	13.652	13.6803	13.8188	13.7847	13.5468	Q01831	XPC	XPC	XPC_HUMAN DNA repair protein complementing XP-C cells OS=Homo sapiens OX=9606 GN=XPC PE=1 SV=4	XPC	Q01831	FALSE	0	-0.0655077	0.32912	0.131806	0.963824	0.16786	FALSE	FALSE
NRP1	16.2798	16.2519	16.3622	16.3637	16.4464	16.5366	16.4717	16.4377	16.4531	16.4854	O14786	NRP1	NRP1	NRP1_HUMAN Neuropilin-1 OS=Homo sapiens OX=9606 GN=NRP1 PE=1 SV=3	NRP1	O14786	FALSE	0	-0.221209	0.0440612	-0.088574	0.963842	0.167976	FALSE	FALSE
PCYOX1	16.1879	15.8811	16.4877	15.9486	16.0679	16.1215	15.9106	15.894	15.9547	16.0704	Q9UHG3	PCYOX	PCYOX1	PCYOX_HUMAN Prenylcysteine oxidase 1 OS=Homo sapiens OX=9606 GN=PCYOX1 PE=1 SV=3	PCYOX1	Q9UHG3	FALSE	0	-0.0787853	0.39548	0.158347	0.963846	0.168001	FALSE	FALSE
POLR1G	15.0275	15.193	15.1507	15.1808	15.1085	14.9058	15.1893	14.9183	14.9316	14.8688	O15446	RPA34	POLR1G	RPA34_HUMAN DNA-directed RNA polymerase I subunit RPA34 OS=Homo sapiens OX=9606 GN=POLR1G PE=1 SV=1	POLR1G	O15446	FALSE	0	-0.0585112	0.293259	0.117374	0.963884	0.168247	FALSE	FALSE
STEAP3	15.0693	14.9773	15.1122	14.9714	14.983	14.9058	14.9799	14.8694	14.9774	14.8688	Q658P3	STEA3	STEAP3	STEA3_HUMAN Metalloreductase STEAP3 OS=Homo sapiens OX=9606 GN=STEAP3 PE=1 SV=2	STEAP3	Q658P3	FALSE	0	-0.0395284	0.198101	0.0792861	0.963886	0.168261	FALSE	FALSE
RNF41	12.525	12.4016	12.6469	12.4043	12.4495	12.1215	12.4128	12.3333	12.3279	11.9619	Q9H4P4	RNF41	RNF41	RNF41_HUMAN E3 ubiquitin-protein ligase NRDP1 OS=Homo sapiens OX=9606 GN=RNF41 PE=1 SV=2	RNF41	Q9H4P4	FALSE	0	-0.0826751	0.41431	0.165818	0.963888	0.16827	FALSE	FALSE
ALG11	14.3323	14.345	14.2247	14.2933	14.398	14.4752	14.3018	14.6553	14.4368	14.4213	Q2TAA5	ALG11	ALG11	ALG11_HUMAN GDP-Man:Man(3)GlcNAc(2)-PP-Dol alpha-1,2-mannosyltransferase OS=Homo sapiens OX=9606 GN=ALG11 PE=1 SV=2	ALG11	Q2TAA5	FALSE	0	-0.272538	0.0544128	-0.109063	0.963901	0.168354	FALSE	FALSE
PLD3	15.8469	15.5149	16.3785	15.8042	15.5533	15.7845	15.7078	15.566	15.5009	15.6057	Q8IV08	PLD3	PLD3	PLD3_HUMAN 5'-3' exonuclease PLD3 OS=Homo sapiens OX=9606 GN=PLD3 PE=1 SV=1	PLD3	Q8IV08	FALSE	0	-0.109119	0.546311	0.218596	0.963911	0.168422	FALSE	FALSE
CEP128	11.0104	11.9491	11.3357	11.4568	11.2016	11.8776	11.5648	12.0114	11.6097	11.8099	Q6ZU80	CE128	CEP128	CE128_HUMAN Centrosomal protein of 128 kDa OS=Homo sapiens OX=9606 GN=CEP128 PE=1 SV=2	CEP128	Q6ZU80	FALSE	0	-0.692626	0.138448	-0.277089	0.96393	0.168545	FALSE	FALSE
TOM1	14.3323	14.5466	14.8096	14.6718	14.8455	14.5954	14.7872	14.8188	14.8354	14.6623	O60784	TOM1	TOM1	TOM1_HUMAN Target of Myb1 membrane trafficking protein OS=Homo sapiens OX=9606 GN=TOM1 PE=1 SV=2	TOM1	O60784	FALSE	0	-0.355998	0.0712521	-0.142373	0.963963	0.168753	FALSE	FALSE
MIEF1_Q9NQG6	12.203	11.9866	12.7706	11.8589	12.1712	11.6297	11.4128	11.8594	12.0478	11.8879	Q9NQG6	MID51	MIEF1	MID51_HUMAN Mitochondrial dynamics protein MID51 OS=Homo sapiens OX=9606 GN=MIEF1 PE=1 SV=1	MIEF1_Q9NQG6	Q9NQG6	FALSE	0	-0.150829	0.753544	0.301358	0.963964	0.168762	FALSE	FALSE
ARHGAP11B	10.2269	11.1975	10.7596	11.7369	11.2016	11.5366	11.3584	11.213	11.6097	11.8494	Q3KRB8	RHGBB	ARHGAP11B	RHGBB_HUMAN Inactive Rho GTPase-activating protein 11B OS=Homo sapiens OX=9606 GN=ARHGAP11B PE=1 SV=1	ARHGAP11B	Q3KRB8	TRUE	3	-0.994664	0.199102	-0.397781	0.963965	0.168771	FALSE	FALSE
FNBP1L	13.0938	12.7011	13.0071	12.8194	12.9204	12.8585	12.7665	13.0818	12.5134	12.5468	Q5T0N5	FBP1L	FNBP1L	FBP1L_HUMAN Formin-binding protein 1-like OS=Homo sapiens OX=9606 GN=FNBP1L PE=1 SV=3	FNBP1L	Q5T0N5	FALSE	0	-0.0865795	0.432397	0.172909	0.963973	0.168821	FALSE	FALSE
PLEKHA7	13.1416	13.345	13.4877	13.6718	13.5235	13.5366	13.5648	13.4708	13.6778	13.6623	Q6IQ23	PKHA7	PLEKHA7	PKHA7_HUMAN Pleckstrin homology domain-containing family A member 7 OS=Homo sapiens OX=9606 GN=PLEKHA7 PE=1 SV=2	PLEKHA7	Q6IQ23	FALSE	0	-0.357406	0.0715658	-0.14292	0.963974	0.168825	FALSE	FALSE
DDX18	17.0693	17.1524	17.1315	17.2002	17.1674	17.1804	17.2087	17.2402	17.2062	17.1907	Q9NVP1	DDX18	DDX18	DDX18_HUMAN ATP-dependent RNA helicase DDX18 OS=Homo sapiens OX=9606 GN=DDX18 PE=1 SV=2	DDX18	Q9NVP1	FALSE	0	-0.153256	0.030732	-0.0612617	0.96401	0.16906	FALSE	FALSE
KLC2	15.4946	15.4825	15.5751	15.2933	15.398	15.3439	15.4717	15.2209	15.3349	15.2838	Q9H0B6	KLC2	KLC2	KLC2_HUMAN Kinesin light chain 2 OS=Homo sapiens OX=9606 GN=KLC2 PE=1 SV=1	KLC2	Q9H0B6	FALSE	0	-0.0519032	0.258718	0.103407	0.964021	0.169132	FALSE	FALSE
RASSF2	12.3185	12.4825	12.6032	12.5321	12.5235	12.652	12.2726	12.2744	12.3279	12.6623	P50749	RASF2	RASSF2	RASF2_HUMAN Ras association domain-containing protein 2 OS=Homo sapiens OX=9606 GN=RASSF2 PE=1 SV=1	RASSF2	P50749	FALSE	0	-0.0676205	0.336244	0.134312	0.964082	0.169527	FALSE	FALSE
ATPAF2	13.1416	12.9106	13.3622	12.9532	12.7664	12.9151	12.724	13.047	12.6097	12.9254	Q8N5M1	ATPF2	ATPAF2	ATPF2_HUMAN ATP synthase mitochondrial F1 complex assembly factor 2 OS=Homo sapiens OX=9606 GN=ATPAF2 PE=1 SV=1	ATPAF2	Q8N5M1	FALSE	0	-0.0915154	0.454831	0.181658	0.964095	0.169609	FALSE	FALSE
TBX3	11.203	10.7011	10.9731	10.6494	10.8646	10.7171	11.1174	10.8594	10.9774	11.0994	O15119	TBX3	TBX3	TBX3_HUMAN T-box transcription factor TBX3 OS=Homo sapiens OX=9606 GN=TBX3 PE=1 SV=4	TBX3	O15119	FALSE	0	-0.405593	0.0816249	-0.161984	0.9641	0.169642	FALSE	FALSE
KRTCAP2	16.5399	15.9773	15.9027	16.1006	15.983	15.996	15.8868	16.0558	15.8354	15.8688	Q8N6L1	KTAP2	KRTCAP2	KTAP2_HUMAN Keratinocyte-associated protein 2 OS=Homo sapiens OX=9606 GN=KRTCAP2 PE=1 SV=2	KRTCAP2	Q8N6L1	FALSE	0	-0.0866156	0.429764	0.171574	0.964136	0.16988	FALSE	FALSE
AKIRIN2	12.0443	12.9491	12.5115	12.5321	12.6166	12.3576	12.6803	12.798	12.6999	12.6623	Q53H80	AKIR2	AKIRIN2	AKIR2_HUMAN Akirin-2 OS=Homo sapiens OX=9606 GN=AKIRIN2 PE=1 SV=2	AKIRIN2	Q53H80	FALSE	0	-0.521672	0.105176	-0.208248	0.964145	0.169937	FALSE	FALSE
CPNE2	14.1099	14.193	14.2247	14.3637	14.2605	14.3439	14.4393	14.3333	14.2993	14.2838	Q96FN4	CPNE2	CPNE2	CPNE2_HUMAN Copine-2 OS=Homo sapiens OX=9606 GN=CPNE2 PE=1 SV=3	CPNE2	Q96FN4	FALSE	0	-0.224628	0.0453002	-0.0896637	0.964152	0.169982	FALSE	FALSE
DEK	17.5838	17.5929	17.6841	17.4632	17.348	17.5214	17.6237	17.6553	17.6212	17.6057	P35659	DEK	DEK	DEK_HUMAN Protein DEK OS=Homo sapiens OX=9606 GN=DEK PE=1 SV=1	DEK	P35659	FALSE	0	-0.236128	0.0476394	-0.0942442	0.964162	0.17005	FALSE	FALSE
GTF2B	15.7473	15.5777	15.8096	15.6438	15.611	15.733	15.5648	15.6261	15.5623	15.6623	Q00403	TF2B	GTF2B	TF2B_HUMAN Transcription initiation factor IIB OS=Homo sapiens OX=9606 GN=GTF2B PE=1 SV=1	GTF2B	Q00403	FALSE	0	-0.0420599	0.208371	0.0831556	0.964174	0.17013	FALSE	FALSE
TMEM242	12.5723	13.1606	13.3622	12.9532	13.2605	13.0726	12.724	12.798	13.0817	12.8099	Q9NWH2	TM242	TMEM242	TM242_HUMAN Transmembrane protein 242 OS=Homo sapiens OX=9606 GN=TMEM242 PE=1 SV=1	TMEM242	Q9NWH2	FALSE	0	-0.106329	0.526617	0.210144	0.964182	0.170178	FALSE	FALSE
RPS14	19.8011	19.6488	19.8685	19.6856	19.7199	19.8127	19.7281	19.8725	19.9432	19.8384	P62263	RS14	RPS14	RS14_HUMAN 40S ribosomal protein S14 OS=Homo sapiens OX=9606 GN=RPS14 PE=1 SV=3	RPS14	P62263	FALSE	0	-0.224166	0.0452995	-0.0894331	0.964203	0.170316	FALSE	FALSE
CIC	12.4254	12.9106	12.3357	12.7369	12.5474	12.2735	12.7872	12.8188	12.9034	12.4473	Q96RK0	CIC	CIC	CIC_HUMAN Protein capicua homolog OS=Homo sapiens OX=9606 GN=CIC PE=1 SV=2	CIC	Q96RK0	FALSE	0	-0.503662	0.101822	-0.20092	0.964213	0.170383	FALSE	FALSE
PXK	13.3994	13.3011	13.4877	13.4308	13.398	13.411	13.4393	13.7118	13.4368	13.4213	Q7Z7A4	PXK	PXK	PXK_HUMAN PX domain-containing protein kinase-like protein OS=Homo sapiens OX=9606 GN=PXK PE=1 SV=1	PXK	Q7Z7A4	FALSE	0	-0.244866	0.0495568	-0.0976545	0.96424	0.170562	FALSE	FALSE
CAMSAP3	14.0275	14.193	14.3622	14.0588	14.1085	14.0391	14.0673	13.9183	14.0648	14.0493	Q9P1Y5	CAMP3	CAMSAP3	CAMP3_HUMAN Calmodulin-regulated spectrin-associated protein 3 OS=Homo sapiens OX=9606 GN=CAMSAP3 PE=1 SV=2	CAMSAP3	Q9P1Y5	FALSE	0	-0.0540732	0.267157	0.106542	0.964242	0.170577	FALSE	FALSE
INTS14	14.8942	15.193	15.032	15.2568	15.1085	15.161	15.2278	15.2593	15.1473	15.2098	Q96SY0	INT14	INTS14	INT14_HUMAN Integrator complex subunit 14 OS=Homo sapiens OX=9606 GN=INTS14 PE=1 SV=2	INTS14	Q96SY0	FALSE	0	-0.259496	0.0525373	-0.103479	0.964249	0.170623	FALSE	FALSE
SETDB1	14.3994	14.5466	14.295	14.2933	14.3309	14.2735	14.3018	14.2593	14.2993	14.2098	Q15047	SETB1	SETDB1	SETB1_HUMAN Histone-lysine N-methyltransferase SETDB1 OS=Homo sapiens OX=9606 GN=SETDB1 PE=1 SV=1	SETDB1	Q15047	FALSE	0	-0.0451723	0.222979	0.0889031	0.964265	0.170726	FALSE	FALSE
TUBA3C	19.8165	19.8044	19.247	19.908	19.7524	19.4633	19.8716	19.8091	19.9287	19.7757	P0DPH7	TBA3C	TUBA3C	TBA3C_HUMAN Tubulin alpha-3C chain OS=Homo sapiens OX=9606 GN=TUBA3C PE=1 SV=1	TUBA3C	P0DPH7	FALSE	0	-0.453989	0.0920155	-0.180987	0.964277	0.170804	FALSE	FALSE
USF1	13.6404	13.1769	13.3622	13.2933	13.398	13.5366	13.4393	13.4708	13.4368	14.0493	P22415	USF1	USF1	USF1_HUMAN Upstream stimulatory factor 1 OS=Homo sapiens OX=9606 GN=USF1 PE=1 SV=1	USF1	P22415	FALSE	0	-0.496312	0.100599	-0.197856	0.964278	0.170814	FALSE	FALSE
ZNF35	11.0775	11.345	10.0402	11.3499	11.3715	11.4876	11.7454	11.3333	11.2993	11.5942	P13682	ZNF35	ZNF35	ZNF35_HUMAN Zinc finger protein 35 OS=Homo sapiens OX=9606 GN=ZNF35 PE=1 SV=4	ZNF35	P13682	FALSE	0	-0.9566	0.194424	-0.381088	0.964346	0.171261	FALSE	FALSE
UQCRQ	15.5838	15.4493	14.6032	15.4949	15.4932	15.411	15.7078	15.7118	15.5921	15.3881	O14949	QCR8	UQCRQ	QCR8_HUMAN Cytochrome b-c1 complex subunit 8 OS=Homo sapiens OX=9606 GN=UQCRQ PE=1 SV=4	UQCRQ	O14949	FALSE	0	-0.654472	0.133019	-0.260726	0.964346	0.171263	FALSE	FALSE
EPC1	12.5723	12.7455	12.1044	12.6494	13.009	12.652	12.8674	12.9183	12.7429	12.7897	Q9H2F5	EPC1	EPC1	EPC1_HUMAN Enhancer of polycomb homolog 1 OS=Homo sapiens OX=9606 GN=EPC1 PE=1 SV=1	EPC1	Q9H2F5	FALSE	0	-0.520951	0.10599	-0.207481	0.964372	0.171432	FALSE	FALSE
CCNH	14.798	14.9773	14.7101	14.8782	14.8928	14.8585	14.8868	15.0114	14.9316	14.9161	P51946	CCNH	CCNH	CCNH_HUMAN Cyclin-H OS=Homo sapiens OX=9606 GN=CCNH PE=1 SV=1	CCNH	P51946	FALSE	0	-0.210909	0.0429375	-0.0839857	0.964388	0.171537	FALSE	FALSE
FBXO22	16.2798	15.9538	16.0726	16.1808	16.3136	16.2914	16.2087	16.3333	16.2253	16.4537	Q8NEZ5	FBX22	FBXO22	FBX22_HUMAN F-box only protein 22 OS=Homo sapiens OX=9606 GN=FBXO22 PE=1 SV=1	FBXO22	Q8NEZ5	FALSE	0	-0.309491	0.0630125	-0.123239	0.96439	0.171551	FALSE	FALSE
PRDX2	19.5657	19.1524	19.4145	19.4831	19.4304	19.4633	19.3018	19.2875	19.3654	19.2838	P32119	PRDX2	PRDX2	PRDX2_HUMAN Peroxiredoxin-2 OS=Homo sapiens OX=9606 GN=PRDX2 PE=1 SV=5	PRDX2	P32119	FALSE	0	-0.0555312	0.272734	0.108601	0.964391	0.171558	FALSE	FALSE
PSMD2	17.3494	17.345	17.3946	17.3807	17.348	17.361	17.3018	17.2402	17.2993	17.3713	Q13200	PSMD2	PSMD2	PSMD2_HUMAN 26S proteasome non-ATPase regulatory subunit 2 OS=Homo sapiens OX=9606 GN=PSMD2 PE=1 SV=3	PSMD2	Q13200	FALSE	0	-0.0306701	0.150586	0.0599578	0.964398	0.171609	FALSE	FALSE
TWSG1	12.866	12.8304	12.1044	12.4308	12.5708	12.6958	12.8279	13.0293	12.6327	12.706	Q9GZX9	TWSG1	TWSG1	TWSG1_HUMAN Twisted gastrulation protein homolog 1 OS=Homo sapiens OX=9606 GN=TWSG1 PE=1 SV=1	TWSG1	Q9GZX9	FALSE	0	-0.542444	0.110512	-0.215966	0.964405	0.171655	FALSE	FALSE
CCNK	16.5838	16.93	16.8096	17.1006	17.0679	17.0809	17.0022	17.1407	17.2062	16.9843	O75909	CCNK	CCNK	CCNK_HUMAN Cyclin-K OS=Homo sapiens OX=9606 GN=CCNK PE=1 SV=2	CCNK	O75909	FALSE	0	-0.388286	0.079196	-0.154545	0.964434	0.171846	FALSE	FALSE
EPHX2	12.866	12.6784	12.9206	12.7369	12.8646	12.7996	12.6579	12.7339	12.8052	12.706	P34913	HYES	EPHX2	HYES_HUMAN Bifunctional epoxide hydrolase 2 OS=Homo sapiens OX=9606 GN=EPHX2 PE=1 SV=2	EPHX2	P34913	FALSE	0	-0.0438879	0.214397	0.0852547	0.964524	0.172449	FALSE	FALSE
MSRA	12.203	12.7886	12.1955	11.5563	12.4746	12.5366	12.6579	12.4708	12.8254	12.4213	Q9UJ68	MSRA	MSRA	MSRA_HUMAN Mitochondrial peptide methionine sulfoxide reductase OS=Homo sapiens OX=9606 GN=MSRA PE=1 SV=1	MSRA	Q9UJ68	FALSE	0	-0.758233	0.155377	-0.301428	0.96455	0.172626	FALSE	FALSE
OVCA2	14.6949	14.8811	14.8096	14.5563	14.7966	14.8585	14.6803	14.6553	14.6212	14.7168	Q8WZ82	OVCA2	OVCA2	OVCA2_HUMAN Esterase OVCA2 OS=Homo sapiens OX=9606 GN=OVCA2 PE=1 SV=1	OVCA2	Q8WZ82	FALSE	0	-0.0504048	0.245916	0.0977558	0.964556	0.172664	FALSE	FALSE
BRD4	15.4946	15.6378	15.5466	15.6993	15.5533	15.624	15.5946	15.7118	15.6778	15.6898	O60885	BRD4	BRD4	BRD4_HUMAN Bromodomain-containing protein 4 OS=Homo sapiens OX=9606 GN=BRD4 PE=1 SV=2	BRD4	O60885	FALSE	0	-0.19105	0.0391987	-0.0759255	0.964581	0.172834	FALSE	FALSE
HTATIP2	13.203	12.2861	13.3622	12.758	12.5474	12.5366	12.5648	13.4708	13.013	13.5468	Q9BUP3	HTAI2	HTATIP2	HTAI2_HUMAN Oxidoreductase HTATIP2 OS=Homo sapiens OX=9606 GN=HTATIP2 PE=1 SV=2	HTATIP2	Q9BUP3	FALSE	0	-0.922705	0.189337	-0.366684	0.964584	0.172853	FALSE	FALSE
SAC3D1	12.5723	12.5591	12.6032	12.3219	12.5708	13.0047	12.4128	12.6895	12.5862	10.8985	A6NKF1	SAC31	SAC3D1	SAC31_HUMAN SAC3 domain-containing protein 1 OS=Homo sapiens OX=9606 GN=SAC3D1 PE=1 SV=2	SAC3D1	A6NKF1	TRUE	1	-0.237125	1.15428	0.458577	0.964612	0.173044	FALSE	FALSE
UBE2G1	12.1416	12.4291	12.6252	12.3773	12.4993	12.5839	12.2726	12.3619	12.3834	12.2249	P62253	UB2G1	UBE2G1	UB2G1_HUMAN Ubiquitin-conjugating enzyme E2 G1 OS=Homo sapiens OX=9606 GN=UBE2G1 PE=1 SV=3	UBE2G1	P62253	FALSE	0	-0.0682659	0.332303	0.132018	0.964613	0.173045	FALSE	FALSE
CUL1	15.6679	15.6669	15.7854	15.5861	15.5824	15.5954	15.4717	15.5964	15.5623	15.6343	Q13616	CUL1	CUL1	CUL1_HUMAN Cullin-1 OS=Homo sapiens OX=9606 GN=CUL1 PE=1 SV=2	CUL1	Q13616	FALSE	0	-0.0419761	0.204322	0.0811729	0.964614	0.173051	FALSE	FALSE
XRCC6	18.9898	18.9597	19.006	18.9657	18.9329	19.0549	18.9742	19.1147	19.0272	19.0912	P12956	XRCC6	XRCC6	XRCC6_HUMAN X-ray repair cross-complementing protein 6 OS=Homo sapiens OX=9606 GN=XRCC6 PE=1 SV=2	XRCC6	P12956	FALSE	0	-0.168693	0.0347298	-0.0669816	0.964666	0.173407	FALSE	FALSE
ARHGAP44	9.9755	12.1606	10.8458	12.8194	12.661	12.5604	12.6121	12.6202	12.5134	12.6843	Q17R89	RHG44	ARHGAP44	RHG44_HUMAN Rho GTPase-activating protein 44 OS=Homo sapiens OX=9606 GN=ARHGAP44 PE=1 SV=1	ARHGAP44	Q17R89	TRUE	2	-1.94067	0.399813	-0.770429	0.964683	0.173523	FALSE	FALSE
C2CD5	14.1879	14.271	14.4263	14.2933	14.2605	14.2735	14.0673	14.0989	14.2253	14.3542	Q86YS7	C2CD5	C2CD5	C2CD5_HUMAN C2 domain-containing protein 5 OS=Homo sapiens OX=9606 GN=C2CD5 PE=1 SV=1	C2CD5	Q86YS7	FALSE	0	-0.0514505	0.249433	0.098991	0.964714	0.17373	FALSE	FALSE
MRPL10	14.798	14.93	15.0726	15.1006	15.148	15.0391	15.3018	15.1407	15.2253	14.9161	Q7Z7H8	RM10	MRPL10	RM10_HUMAN 39S ribosomal protein L10, mitochondrial OS=Homo sapiens OX=9606 GN=MRPL10 PE=1 SV=3	MRPL10	Q7Z7H8	FALSE	0	-0.330761	0.0682591	-0.131251	0.964726	0.173811	FALSE	FALSE
ERI3	16.4318	16.0454	16.3785	16.2193	16.1284	16.0391	16.1498	16.0989	15.9774	16.0912	O43414	ERI3	ERI3	ERI3_HUMAN ERI1 exoribonuclease 3 OS=Homo sapiens OX=9606 GN=ERI3 PE=1 SV=2	ERI3	O43414	FALSE	0	-0.0664626	0.322017	0.127777	0.964729	0.173832	FALSE	FALSE
AFDN	15.9173	15.8304	15.88	15.854	15.8693	15.8096	15.8868	15.894	16.0435	15.8926	P55196	AFAD	AFDN	AFAD_HUMAN Afadin OS=Homo sapiens OX=9606 GN=AFDN PE=1 SV=3	AFDN	P55196	FALSE	0	-0.174221	0.0359666	-0.0691272	0.964734	0.173871	FALSE	FALSE
UBTF	16.5838	16.5929	16.6841	16.5259	16.7199	16.5809	16.7612	16.6553	16.7587	16.6057	P17480	UBF1	UBTF	UBF1_HUMAN Nucleolar transcription factor 1 OS=Homo sapiens OX=9606 GN=UBTF PE=1 SV=1	UBTF	P17480	FALSE	0	-0.203213	0.0419564	-0.0806284	0.964737	0.173889	FALSE	FALSE
WASF2	14.1099	13.4825	14.2247	13.7787	13.8455	13.652	13.6803	13.5964	13.5623	13.7692	Q9Y6W5	WASF2	WASF2	WASF2_HUMAN Actin-binding protein WASF2 OS=Homo sapiens OX=9606 GN=WASF2 PE=1 SV=3	WASF2	Q9Y6W5	FALSE	0	-0.102601	0.496231	0.196815	0.964773	0.174131	FALSE	FALSE
RBBP5	15.0693	15.271	15.295	15.3637	15.3309	15.3779	15.3018	15.4037	15.4692	15.3542	Q15291	RBBP5	RBBP5	RBBP5_HUMAN Retinoblastoma-binding protein 5 OS=Homo sapiens OX=9606 GN=RBBP5 PE=1 SV=2	RBBP5	Q15291	FALSE	0	-0.246125	0.0508926	-0.0976159	0.964775	0.174144	FALSE	FALSE
CEP78	13.6404	14.193	13.7101	14.0588	13.8455	13.8585	14.2278	14.0114	13.9774	13.9619	Q5JTW2	CEP78	CEP78	CEP78_HUMAN Centrosomal protein of 78 kDa OS=Homo sapiens OX=9606 GN=CEP78 PE=1 SV=1	CEP78	Q5JTW2	FALSE	0	-0.404068	0.0835928	-0.160238	0.964787	0.174228	FALSE	FALSE
CADM4	13.94	13.7235	13.8096	13.7787	13.9386	13.8585	13.6803	13.5964	13.6778	13.9619	Q8NFZ8	CADM4	CADM4	CADM4_HUMAN Cell adhesion molecule 4 OS=Homo sapiens OX=9606 GN=CADM4 PE=1 SV=1	CADM4	Q8NFZ8	FALSE	0	-0.0589518	0.283723	0.112386	0.964895	0.174968	FALSE	FALSE
CEP250	12.7678	13.0049	12.535	12.9162	12.8646	12.9151	12.9799	12.9563	12.9222	12.9619	Q9BV73	CP250	CEP250	CP250_HUMAN Centrosome-associated protein CEP250 OS=Homo sapiens OX=9606 GN=CEP250 PE=1 SV=2	CEP250	Q9BV73	FALSE	0	-0.306054	0.0637861	-0.121134	0.96497	0.175491	FALSE	FALSE
SH3BP4	13.6404	13.8304	13.7101	13.7787	13.7459	13.652	13.7872	13.5964	13.6778	13.4213	Q9P0V3	SH3B4	SH3BP4	SH3B4_HUMAN SH3 domain-binding protein 4 OS=Homo sapiens OX=9606 GN=SH3BP4 PE=1 SV=1	SH3BP4	Q9P0V3	FALSE	0	-0.0556202	0.266793	0.105586	0.964978	0.175542	FALSE	FALSE
PRRC2B	14.8469	15.0231	14.7607	14.9256	14.8928	14.8096	14.9341	14.9656	15.0218	14.9161	Q5JSZ5	PRC2B	PRRC2B	PRC2B_HUMAN Protein PRRC2B OS=Homo sapiens OX=9606 GN=PRRC2B PE=1 SV=2	PRRC2B	Q5JSZ5	FALSE	0	-0.209636	0.0437266	-0.0829548	0.96499	0.175629	FALSE	FALSE
ASPH	15.6404	15.8811	15.7356	15.8042	15.7459	15.733	15.8128	15.894	15.7847	15.8445	Q12797	ASPH	ASPH	ASPH_HUMAN Aspartyl/asparaginyl beta-hydroxylase OS=Homo sapiens OX=9606 GN=ASPH PE=1 SV=3	ASPH	Q12797	FALSE	0	-0.195387	0.0407607	-0.0773134	0.964994	0.175655	FALSE	FALSE
XPO1	17.9624	17.9889	17.9251	17.9937	18.0154	18.0284	18.0022	18.0338	18.0542	18.0912	O14980	XPO1	XPO1	XPO1_HUMAN Exportin-1 OS=Homo sapiens OX=9606 GN=XPO1 PE=1 SV=1	XPO1	O14980	FALSE	0	-0.15089	0.0314794	-0.0597053	0.964995	0.175663	FALSE	FALSE
RPP25L	15.9844	15.3085	17.2247	15.9486	15.7459	15.1215	15.2653	15.1407	15.5009	15.6343	Q8N5L8	RP25L	RPP25L	RP25L_HUMAN Ribonuclease P protein subunit p25-like protein OS=Homo sapiens OX=9606 GN=RPP25L PE=1 SV=1	RPP25L	Q8N5L8	FALSE	0	-0.265575	1.27283	0.503629	0.964998	0.175683	FALSE	FALSE
PRKAR2B	15.6124	15.4825	15.6841	15.5563	15.4932	15.5366	15.5345	15.4377	15.4037	15.5468	P31323	KAP3	PRKAR2B	KAP3_HUMAN cAMP-dependent protein kinase type II-beta regulatory subunit OS=Homo sapiens OX=9606 GN=PRKAR2B PE=1 SV=3	PRKAR2B	P31323	FALSE	0	-0.0423193	0.202689	0.080185	0.965015	0.175799	FALSE	FALSE
CLCC1	13.94	13.4825	14.2247	13.5563	13.8455	13.8585	13.7872	13.4708	13.5623	13.6623	Q96S66	CLCC1	CLCC1	CLCC1_HUMAN Chloride channel CLIC-like protein 1 OS=Homo sapiens OX=9606 GN=CLCC1 PE=1 SV=1	CLCC1	Q96S66	FALSE	0	-0.104238	0.498679	0.19722	0.965043	0.175996	FALSE	FALSE
GMNN	15.0693	14.9773	14.9027	15.1006	14.6935	14.8096	14.8378	14.8188	14.8843	14.6623	O75496	GEMI	GMNN	GEMI_HUMAN Geminin OS=Homo sapiens OX=9606 GN=GMNN PE=1 SV=1	GMNN	O75496	FALSE	0	-0.0659743	0.315352	0.124689	0.965064	0.176144	FALSE	FALSE
S100A10	15.2619	15.9057	14.5466	15.3289	15.4304	15.0391	15.5648	15.7118	15.4368	15.5165	P60903	S10AA	S100A10	S10AA_HUMAN Protein S100-A10 OS=Homo sapiens OX=9606 GN=S100A10 PE=1 SV=2	S100A10	P60903	FALSE	0	-0.772587	0.161808	-0.30539	0.965091	0.176332	FALSE	FALSE
ANXA2	18.0168	17.8044	17.8096	17.6856	17.8455	17.733	17.8254	17.5813	17.7587	17.6761	P07355	ANXA2	ANXA2	ANXA2_HUMAN Annexin A2 OS=Homo sapiens OX=9606 GN=ANXA2 PE=1 SV=2	ANXA2	P07355	FALSE	0	-0.0558948	0.266774	0.105439	0.965101	0.176403	FALSE	FALSE
NOP16	16.3663	16.6669	16.3946	16.7527	16.5824	16.5954	16.6092	16.7928	16.7587	16.5766	Q9Y3C1	NOP16	NOP16	NOP16_HUMAN Nucleolar protein 16 OS=Homo sapiens OX=9606 GN=NOP16 PE=1 SV=2	NOP16	Q9Y3C1	FALSE	0	-0.315329	0.0661186	-0.124605	0.96512	0.176534	FALSE	FALSE
EXOC6B	14.9844	15.1524	14.8569	14.9714	14.983	15.0809	14.9799	15.2593	14.9774	15.2838	Q9Y2D4	EXC6B	EXOC6B	EXC6B_HUMAN Exocyst complex component 6B OS=Homo sapiens OX=9606 GN=EXOC6B PE=1 SV=3	EXOC6B	Q9Y2D4	FALSE	0	-0.304415	0.0638375	-0.120289	0.965123	0.176555	FALSE	FALSE
RPL12	19.0433	19.3223	19.1788	19.1262	19.2829	19.2508	19.2791	19.3106	19.2535	19.3062	P30050	RL12	RPL12	RL12_HUMAN 60S ribosomal protein L12 OS=Homo sapiens OX=9606 GN=RPL12 PE=1 SV=1	RPL12	P30050	FALSE	0	-0.219249	0.0459781	-0.0866352	0.965123	0.176556	FALSE	FALSE
DHRS3	12.525	12.4825	12.4634	12.6938	12.6827	12.5123	12.5887	12.7556	12.5381	12.7692	O75911	DHRS3	DHRS3	DHRS3_HUMAN Short-chain dehydrogenase/reductase 3 OS=Homo sapiens OX=9606 GN=DHRS3 PE=1 SV=2	DHRS3	O75911	FALSE	0	-0.260532	0.0546624	-0.102935	0.965135	0.176642	FALSE	FALSE
SMG1	14.3994	14.5466	14.4877	14.5563	14.5235	14.4752	14.5034	14.5964	14.6212	14.5468	Q96Q15	SMG1	SMG1	SMG1_HUMAN Serine/threonine-protein kinase SMG1 OS=Homo sapiens OX=9606 GN=SMG1 PE=1 SV=3	SMG1	Q96Q15	FALSE	0	-0.174288	0.0365977	-0.0688451	0.965156	0.176785	FALSE	FALSE
PHAX	17.5098	17.5929	17.1315	17.2933	17.348	17.4434	17.6237	17.5033	17.4692	17.4537	Q9H814	PHAX	PHAX	PHAX_HUMAN Phosphorylated adapter RNA export protein OS=Homo sapiens OX=9606 GN=PHAX PE=1 SV=1	PHAX	Q9H814	FALSE	0	-0.318953	0.0669796	-0.125987	0.965158	0.176796	FALSE	FALSE
CHEK1	14.3323	14.7235	14.5466	14.6152	14.5824	14.7065	14.7347	14.7663	14.6778	14.6057	O14757	CHK1	CHEK1	CHK1_HUMAN Serine/threonine-protein kinase Chk1 OS=Homo sapiens OX=9606 GN=CHEK1 PE=1 SV=2	CHEK1	O14757	FALSE	0	-0.283071	0.0596071	-0.111732	0.965225	0.177271	FALSE	FALSE
DNA2	13.2619	13.271	13.3622	13.5563	13.398	13.411	13.4393	13.5964	13.4368	13.4213	P51530	DNA2	DNA2	DNA2_HUMAN DNA replication ATP-dependent helicase/nuclease DNA2 OS=Homo sapiens OX=9606 GN=DNA2 PE=1 SV=3	DNA2	P51530	FALSE	0	-0.245048	0.051624	-0.096712	0.965236	0.177351	FALSE	FALSE
FLII	16.5838	16.608	16.8096	16.5713	16.5385	16.5954	16.5497	16.5813	16.4692	16.5317	Q13045	FLII	FLII	FLII_HUMAN Protein flightless-1 homolog OS=Homo sapiens OX=9606 GN=FLII PE=1 SV=2	FLII	Q13045	FALSE	0	-0.04528	0.214867	0.0847937	0.965244	0.177405	FALSE	FALSE
EIF4G3	16.8469	16.93	17.032	16.8782	16.9609	16.974	17.0022	17.0338	16.9998	16.9843	O43432	IF4G3	EIF4G3	IF4G3_HUMAN Eukaryotic translation initiation factor 4 gamma 3 OS=Homo sapiens OX=9606 GN=EIF4G3 PE=1 SV=2	EIF4G3	O43432	FALSE	0	-0.17235	0.0363444	-0.0680026	0.965261	0.177522	FALSE	FALSE
MT-ND2	13.1727	12.6553	13.7101	12.7992	12.7041	12.652	12.0503	12.7118	12.7847	12.8879	P03891	NU2M	MT-ND2	NU2M_HUMAN NADH-ubiquinone oxidoreductase chain 2 OS=Homo sapiens OX=9606 GN=MT-ND2 PE=1 SV=2	MT-ND2	P03891	FALSE	0	-0.182069	0.862503	0.340217	0.965286	0.177702	FALSE	FALSE
GNPTG	12.476	13.1105	12.7706	12.9162	12.7664	12.9872	12.9059	13.0114	12.9953	13.0662	Q9UJJ9	GNPTG	GNPTG	GNPTG_HUMAN N-acetylglucosamine-1-phosphotransferase subunit gamma OS=Homo sapiens OX=9606 GN=GNPTG PE=1 SV=1	GNPTG	Q9UJJ9	FALSE	0	-0.397708	0.0839836	-0.156862	0.965295	0.177765	FALSE	FALSE
C19orf54	13.218	12.8097	13.4877	13.1252	13.2605	12.9872	12.9978	12.7339	13.21	12.8879	Q5BKX5	CS054	C19orf54	CS054_HUMAN UPF0692 protein C19orf54 OS=Homo sapiens OX=9606 GN=C19orf54 PE=1 SV=2	C19orf54	Q5BKX5	FALSE	0	-0.102319	0.483596	0.190638	0.965343	0.178106	FALSE	FALSE
PUSL1	12.1727	12.4016	12.1955	12.2641	12.1402	11.9872	12.1174	11.9749	11.9774	12.2249	Q8N0Z8	PUSL1	PUSL1	PUSL1_HUMAN tRNA pseudouridine synthase-like 1 OS=Homo sapiens OX=9606 GN=PUSL1 PE=1 SV=1	PUSL1	Q8N0Z8	FALSE	0	-0.0644199	0.304245	0.119913	0.965361	0.178235	FALSE	FALSE
C19orf47	16.2254	16.4325	16.032	16.5713	16.5533	16.4908	16.5345	16.5033	16.532	16.5618	Q8N9M1	CS047	C19orf47	CS047_HUMAN Uncharacterized protein C19orf47 OS=Homo sapiens OX=9606 GN=C19orf47 PE=1 SV=1	C19orf47	Q8N9M1	FALSE	0	-0.377281	0.0799286	-0.148676	0.965375	0.178333	FALSE	FALSE
NGRN	11.3729	11.6553	11.5808	11.6938	11.3715	11.2735	11.6579	11.3899	10.9774	11.1635	Q9NPE2	NGRN	NGRN	NGRN_HUMAN Neugrin OS=Homo sapiens OX=9606 GN=NGRN PE=1 SV=2	NGRN	Q9NPE2	FALSE	0	-0.104485	0.492761	0.194138	0.965396	0.178487	FALSE	FALSE
CD55	13.0775	12.7235	12.5808	13.0924	12.8834	12.8391	12.7665	13.3333	13.0817	13.015	P08174	DAF	CD55	DAF_HUMAN Complement decay-accelerating factor OS=Homo sapiens OX=9606 GN=CD55 PE=1 SV=4	CD55	P08174	FALSE	0	-0.464514	0.0984998	-0.183007	0.965397	0.178495	FALSE	FALSE
YIPF6	14.2619	13.041	13.9902	13.2344	13.7459	13.7589	13.4393	12.9183	13.5623	13.4213	Q96EC8	YIPF6	YIPF6	YIPF6_HUMAN Protein YIPF6 OS=Homo sapiens OX=9606 GN=YIPF6 PE=1 SV=2	YIPF6	Q96EC8	FALSE	0	-0.181268	0.854762	0.336747	0.9654	0.178511	FALSE	FALSE
TRAPPC9	14.1099	13.93	13.9902	13.9714	13.8455	13.8585	13.8868	13.9183	13.7847	13.8688	Q96Q05	TPPC9	TRAPPC9	TPPC9_HUMAN Trafficking protein particle complex subunit 9 OS=Homo sapiens OX=9606 GN=TRAPPC9 PE=1 SV=2	TRAPPC9	Q96Q05	FALSE	0	-0.0464708	0.218978	0.0862534	0.965417	0.178634	FALSE	FALSE
PGM3	16.7213	16.93	16.8096	16.7527	16.7199	16.8585	16.7612	16.9183	16.8843	16.9843	O95394	AGM1	PGM3	AGM1_HUMAN Phosphoacetylglucosamine mutase OS=Homo sapiens OX=9606 GN=PGM3 PE=1 SV=1	PGM3	O95394	FALSE	0	-0.224358	0.0476874	-0.0883352	0.965456	0.178911	FALSE	FALSE
PDCD2	14.6949	14.7235	14.7101	14.7262	14.6935	14.652	14.7347	14.4708	14.6212	14.6623	Q16342	PDCD2	PDCD2	PDCD2_HUMAN Programmed cell death protein 2 OS=Homo sapiens OX=9606 GN=PDCD2 PE=1 SV=2	PDCD2	Q16342	FALSE	0	-0.0419794	0.197471	0.0777459	0.96546	0.17894	FALSE	FALSE
PRPF18	12.5953	12.8304	13.12	13.2933	13.1244	13.1215	13.0842	12.4708	12.7215	12.9067	Q99633	PRP18	PRPF18	PRP18_HUMAN Pre-mRNA-splicing factor 18 OS=Homo sapiens OX=9606 GN=PRPF18 PE=1 SV=1	PRPF18	Q99633	FALSE	0	-0.117908	0.554567	0.218329	0.965463	0.178963	FALSE	FALSE
CHSY1	13.525	13.7235	13.4877	13.4308	13.639	13.652	13.5648	13.2744	13.6778	13.2098	Q86X52	CHSS1	CHSY1	CHSS1_HUMAN Chondroitin sulfate synthase 1 OS=Homo sapiens OX=9606 GN=CHSY1 PE=1 SV=3	CHSY1	Q86X52	FALSE	0	-0.0781817	0.367392	0.144605	0.965485	0.17912	FALSE	FALSE
PSMA5	17.7213	17.8044	17.8685	17.8168	17.9044	17.974	17.8254	17.9772	17.8843	18.0912	P28066	PSA5	PSMA5	PSA5_HUMAN Proteasome subunit alpha type-5 OS=Homo sapiens OX=9606 GN=PSMA5 PE=1 SV=3	PSMA5	P28066	FALSE	0	-0.244581	0.0520723	-0.0962542	0.965497	0.179206	FALSE	FALSE
BAZ1A	15.3323	15.345	15.329	15.3289	15.2605	15.3091	15.2278	15.2968	15.2993	15.2098	Q9NRL2	BAZ1A	BAZ1A	BAZ1A_HUMAN Bromodomain adjacent to zinc finger domain protein 1A OS=Homo sapiens OX=9606 GN=BAZ1A PE=1 SV=2	BAZ1A	Q9NRL2	FALSE	0	-0.031957	0.150045	0.0590442	0.965506	0.17927	FALSE	FALSE
PRSS1	12.7055	12.5085	10.9228	12.173	12.1402	12.3301	12.3018	12.4708	12.5862	12.8879	P07477	TRY1	PRSS1	TRY1_HUMAN Serine protease 1 OS=Homo sapiens OX=9606 GN=PRSS1 PE=1 SV=1	PRSS1	P07477	TRUE	1	-1.09699	0.233669	-0.431659	0.965509	0.179293	FALSE	FALSE
H2BC12L	18.7213	18.2992	18.5101	18.3377	18.348	18.5589	18.2087	18.1913	18.6212	18.1907	P57053	H2BFS	H2BC12L	H2BFS_HUMAN Histone H2B type F-S OS=Homo sapiens OX=9606 GN=H2BC12L PE=1 SV=2	H2BC12L	P57053	FALSE	0	-0.0865249	0.40561	0.159542	0.965545	0.179552	FALSE	FALSE
HDAC2	15.6124	15.8304	16.0525	16.1006	16.2424	16.2735	16.1296	16.0775	16.2253	16.3881	Q92769	HDAC2	HDAC2	HDAC2_HUMAN Histone deacetylase 2 OS=Homo sapiens OX=9606 GN=HDAC2 PE=1 SV=2	HDAC2	Q92769	FALSE	0	-0.474295	0.101288	-0.186504	0.965572	0.179747	FALSE	FALSE
CNRIP1	12.0443	11.608	12.1955	11.9714	12.1402	12.2735	12.0155	12.3333	12.3279	12.1945	Q96F85	CNRP1	CNRIP1	CNRP1_HUMAN CB1 cannabinoid receptor-interacting protein 1 OS=Homo sapiens OX=9606 GN=CNRIP1 PE=1 SV=1	CNRIP1	Q96F85	FALSE	0	-0.455216	0.0972425	-0.178987	0.965579	0.1798	FALSE	FALSE
CBX3	16.9624	16.8044	16.9251	17.1006	17.0679	16.733	17.1091	17.1407	17.1067	16.8688	Q13185	CBX3	CBX3	CBX3_HUMAN Chromobox protein homolog 3 OS=Homo sapiens OX=9606 GN=CBX3 PE=1 SV=4	CBX3	Q13185	FALSE	0	-0.315666	0.0674701	-0.124098	0.965593	0.1799	FALSE	FALSE
FASTK	10.7055	11.5591	11.2247	11.2933	11.7866	11.2735	11.9799	11.3899	11.6555	11.3404	Q14296	FASTK	FASTK	FASTK_HUMAN Fas-activated serine/threonine kinase OS=Homo sapiens OX=9606 GN=FASTK PE=1 SV=1	FASTK	Q14296	FALSE	0	-0.723286	0.154695	-0.284296	0.965609	0.180016	FALSE	FALSE
R3HCC1L	12.7678	12.93	12.3087	13.0924	12.661	12.7171	12.724	12.8793	13.0478	13.1478	Q7Z5L2	R3HCL	R3HCC1L	R3HCL_HUMAN Coiled-coil domain-containing protein R3HCC1L OS=Homo sapiens OX=9606 GN=R3HCC1L PE=1 SV=3	R3HCC1L	Q7Z5L2	FALSE	0	-0.517918	0.110834	-0.203542	0.965623	0.180117	FALSE	FALSE
SPINT2	12.6181	12.608	12.3622	12.6267	12.7252	12.3846	12.5887	12.3899	12.6327	10.2171	O43291	SPIT2	SPINT2	SPIT2_HUMAN Kunitz-type protease inhibitor 2 OS=Homo sapiens OX=9606 GN=SPINT2 PE=1 SV=2	SPINT2	O43291	TRUE	1	-0.325895	1.5199	0.597003	0.965671	0.180467	FALSE	FALSE
NDUFS7	16.0693	15.8044	16.0726	15.8042	16.0047	15.8823	15.9341	15.9421	15.6212	15.7692	O75251	NDUS7	NDUFS7	NDUS7_HUMAN NADH dehydrogenase [ubiquinone] iron-sulfur protein 7, mitochondrial OS=Homo sapiens OX=9606 GN=NDUFS7 PE=1 SV=3	NDUFS7	O75251	FALSE	0	-0.0671606	0.313017	0.122928	0.965687	0.180585	FALSE	FALSE
NOA1	14.7473	14.608	14.6576	14.5563	14.5235	14.411	14.5034	14.535	14.5009	14.4213	Q8NC60	NOA1	NOA1	NOA1_HUMAN Nitric oxide-associated protein 1 OS=Homo sapiens OX=9606 GN=NOA1 PE=1 SV=2	NOA1	Q8NC60	FALSE	0	-0.0512609	0.23889	0.0938144	0.965689	0.180602	FALSE	FALSE
RFT1	12.788	13.3305	14.4877	13.5563	13.639	13.411	13.3018	13.2744	13.0984	12.9798	Q96AA3	RFT1	RFT1	RFT1_HUMAN Protein RFT1 homolog OS=Homo sapiens OX=9606 GN=RFT1 PE=1 SV=1	RFT1	Q96AA3	FALSE	0	-0.203232	0.946856	0.371812	0.965696	0.180651	FALSE	FALSE
ZNF207	17.1688	17.4325	17.032	17.2002	17.1674	16.8585	17.2087	17.0338	17.4692	17.6057	O43670	ZN207	ZNF207	ZN207_HUMAN BUB3-interacting and GLEBS motif-containing protein ZNF207 OS=Homo sapiens OX=9606 GN=ZNF207 PE=1 SV=1	ZNF207	O43670	FALSE	0	-0.474021	0.101747	-0.186137	0.965697	0.180658	FALSE	FALSE
MLEC	16.9624	16.8044	17.032	16.7527	16.8455	17.0809	16.7612	16.9183	16.8843	16.5912	Q14165	MLEC	MLEC	MLEC_HUMAN Malectin OS=Homo sapiens OX=9606 GN=MLEC PE=1 SV=1	MLEC	Q14165	FALSE	0	-0.067943	0.316376	0.124216	0.965709	0.180747	FALSE	FALSE
PITPNM1	11.8275	12.3736	12.535	12.007	12.398	12.1215	12.2429	11.8594	11.9774	11.9619	O00562	PITM1	PITPNM1	PITM1_HUMAN Membrane-associated phosphatidylinositol transfer protein 1 OS=Homo sapiens OX=9606 GN=PITPNM1 PE=1 SV=4	PITPNM1	O00562	FALSE	0	-0.109494	0.509569	0.200038	0.965723	0.180849	FALSE	FALSE
NFKBIE	10.7972	13.1274	12.8662	13.1252	9.81988	12.6741	13.1815	12.8188	12.6999	13.2838	O00221	IKBE	NFKBIE	IKBE_HUMAN NF-kappa-B inhibitor epsilon OS=Homo sapiens OX=9606 GN=NFKBIE PE=1 SV=3	NFKBIE	O00221	TRUE	2	-2.3632	0.507888	-0.927656	0.965728	0.180882	FALSE	FALSE
MYEF2	18.0168	17.93	18.0826	17.8782	17.8455	17.733	17.6941	17.8569	17.8229	17.8688	Q9P2K5	MYEF2	MYEF2	MYEF2_HUMAN Myelin expression factor 2 OS=Homo sapiens OX=9606 GN=MYEF2 PE=1 SV=3	MYEF2	Q9P2K5	FALSE	0	-0.0567688	0.26413	0.10368	0.965729	0.180892	FALSE	FALSE
STOML2	17.3494	17.345	17.1315	17.2933	17.348	17.2735	17.3893	17.4208	17.3868	17.2838	Q9UJZ1	STML2	STOML2	STML2_HUMAN Stomatin-like protein 2, mitochondrial OS=Homo sapiens OX=9606 GN=STOML2 PE=1 SV=1	STOML2	Q9UJZ1	FALSE	0	-0.203974	0.0438855	-0.0800443	0.965755	0.18108	FALSE	FALSE
STEEP1	15.9173	16.2519	16.1315	16.0588	15.9609	15.8823	16.046	15.7393	15.9998	15.8445	Q9H5V9	STEEP	STEEP1	STEEP_HUMAN STING ER exit protein OS=Homo sapiens OX=9606 GN=STEEP1 PE=1 SV=1	STEEP1	Q9H5V9	FALSE	0	-0.0694084	0.322227	0.126409	0.965783	0.181289	FALSE	FALSE
PDAP1	16.0061	15.6669	16.2778	15.9486	16.1284	15.8585	15.8128	15.8443	15.8354	15.8445	Q13442	HAP28	PDAP1	HAP28_HUMAN 28 kDa heat- and acid-stable phosphoprotein OS=Homo sapiens OX=9606 GN=PDAP1 PE=1 SV=1	PDAP1	Q13442	FALSE	0	-0.0807028	0.374328	0.146812	0.965805	0.18145	FALSE	FALSE
AP2A2	16.2438	16.3085	16.2603	16.3976	16.3815	16.361	16.4228	16.3864	16.3697	16.3881	O94973	AP2A2	AP2A2	AP2A2_HUMAN AP-2 complex subunit alpha-2 OS=Homo sapiens OX=9606 GN=AP2A2 PE=1 SV=2	AP2A2	O94973	FALSE	0	-0.16915	0.0364787	-0.0663354	0.965813	0.181504	FALSE	FALSE
MSH3	15.7213	15.778	15.9251	15.6993	15.7199	15.6795	15.6523	15.6553	15.7053	15.6898	P20585	MSH3	MSH3	MSH3_HUMAN DNA mismatch repair protein Msh3 OS=Homo sapiens OX=9606 GN=MSH3 PE=1 SV=4	MSH3	P20585	FALSE	0	-0.043011	0.199389	0.0781888	0.965819	0.181551	FALSE	FALSE
PGK1	19.0168	18.9597	19.006	18.9657	19.0154	19.0809	18.9742	19.0882	19.0807	19.1665	P00558	PGK1	PGK1	PGK1_HUMAN Phosphoglycerate kinase 1 OS=Homo sapiens OX=9606 GN=PGK1 PE=1 SV=3	PGK1	P00558	FALSE	0	-0.178495	0.0385461	-0.0699746	0.965846	0.181748	FALSE	FALSE
POLRMT	14.8469	15.0675	14.8096	14.9714	14.9386	14.9058	14.9799	15.0114	15.0648	14.9619	O00411	RPOM	POLRMT	RPOM_HUMAN DNA-directed RNA polymerase, mitochondrial OS=Homo sapiens OX=9606 GN=POLRMT PE=1 SV=2	POLRMT	O00411	FALSE	0	-0.207215	0.044774	-0.0812203	0.96586	0.181853	FALSE	FALSE
MRPL51	14.5838	15.0231	14.6576	15.1413	14.6935	14.996	15.0243	15.1407	14.9774	14.9161	Q4U2R6	RM51	MRPL51	RM51_HUMAN 39S ribosomal protein L51, mitochondrial OS=Homo sapiens OX=9606 GN=MRPL51 PE=1 SV=1	MRPL51	Q4U2R6	FALSE	0	-0.422075	0.0912884	-0.165393	0.965884	0.182028	FALSE	FALSE
RBM5	14.1879	14.0231	14.2247	14.2193	14.1085	14.0391	14.1498	14.0114	14.0648	13.9619	P52756	RBM5	RBM5	RBM5_HUMAN RNA-binding protein 5 OS=Homo sapiens OX=9606 GN=RBM5 PE=1 SV=2	RBM5	P52756	FALSE	0	-0.0479647	0.221495	0.086765	0.965914	0.182251	FALSE	FALSE
AP2A1	17.6542	17.7373	17.9251	17.6856	17.7199	17.733	17.6941	17.6553	17.6212	17.6761	O95782	AP2A1	AP2A1	AP2A1_HUMAN AP-2 complex subunit alpha-1 OS=Homo sapiens OX=9606 GN=AP2A1 PE=1 SV=3	AP2A1	O95782	FALSE	0	-0.0446906	0.206364	0.0808366	0.965915	0.182261	FALSE	FALSE
APEX1	17.9624	17.8686	17.9795	17.8782	17.9609	17.974	17.8868	17.8569	17.8229	17.9277	P27695	APEX1	APEX1	APEX1_HUMAN DNA-(apurinic or apyrimidinic site) endonuclease OS=Homo sapiens OX=9606 GN=APEX1 PE=1 SV=2	APEX1	P27695	FALSE	0	-0.0352432	0.162683	0.0637197	0.965924	0.182325	FALSE	FALSE
NAP1L4	17.7213	18.0999	18.1315	18.1006	18.0679	18.1804	18.1598	18.0882	18.2062	18.238	Q99733	NP1L4	NAP1L4	NP1L4_HUMAN Nucleosome assembly protein 1-like 4 OS=Homo sapiens OX=9606 GN=NAP1L4 PE=1 SV=1	NAP1L4	Q99733	FALSE	0	-0.313468	0.0679274	-0.12277	0.96593	0.182374	FALSE	FALSE
KLF12	12.1099	11.7011	11.2247	12.0757	12.2605	11.6297	12.1174	12.1813	12.2702	11.8494	Q9Y4X4	KLF12	KLF12	KLF12_HUMAN Krueppel-like factor 12 OS=Homo sapiens OX=9606 GN=KLF12 PE=1 SV=2	KLF12	Q9Y4X4	FALSE	0	-0.692007	0.15006	-0.270973	0.965947	0.1825	FALSE	FALSE
CIZ1	13.94	13.93	13.9027	13.8782	14.1085	13.9516	14.1498	13.9183	13.9774	14.1318	Q9ULV3	CIZ1	CIZ1	CIZ1_HUMAN Cip1-interacting zinc finger protein OS=Homo sapiens OX=9606 GN=CIZ1 PE=1 SV=2	CIZ1	Q9ULV3	FALSE	0	-0.236205	0.0512369	-0.092484	0.965955	0.182559	FALSE	FALSE
TTC27	15.7213	15.6378	15.5466	15.6152	15.5235	15.5954	15.5034	15.566	15.5623	15.5165	Q6P3X3	TTC27	TTC27	TTC27_HUMAN Tetratricopeptide repeat protein 27 OS=Homo sapiens OX=9606 GN=TTC27 PE=1 SV=1	TTC27	Q6P3X3	FALSE	0	-0.0385582	0.177741	0.0695914	0.965957	0.182574	FALSE	FALSE
RECK	11.3511	10.2861	10.7502	10.6494	9.77045	10.3818	9.79544	9.8594	10.3559	10.5468	O95980	RECK	RECK	RECK_HUMAN Reversion-inducing cysteine-rich protein with Kazal motifs OS=Homo sapiens OX=9606 GN=RECK PE=1 SV=1	RECK	O95980	TRUE	3	-0.217352	1.0016	0.392123	0.965965	0.182633	FALSE	FALSE
LMBR1L	14.798	14.1105	15.1507	14.4308	14.6935	14.5954	14.2278	14.3333	14.3697	14.6057	Q6UX01	LMBRL	LMBR1L	LMBRL_HUMAN Protein LMBR1L OS=Homo sapiens OX=9606 GN=LMBR1L PE=1 SV=2	LMBR1L	Q6UX01	FALSE	0	-0.136193	0.627527	0.245667	0.965968	0.182654	FALSE	FALSE
ABHD16A	14.3994	14.193	14.4263	14.1413	14.1865	14.2735	14.1498	14.0989	14.1473	14.2838	O95870	ABHGA	ABHD16A	ABHGA_HUMAN Phosphatidylserine lipase ABHD16A OS=Homo sapiens OX=9606 GN=ABHD16A PE=1 SV=3	ABHD16A	O95870	FALSE	0	-0.0554793	0.255592	0.100056	0.965971	0.18268	FALSE	FALSE
OSGEP	16.1688	16.1524	16.0925	16.0374	16.1284	16.0809	16.2278	16.0989	16.1672	16.2098	Q9NPF4	OSGEP	OSGEP	OSGEP_HUMAN tRNA N6-adenosine threonylcarbamoyltransferase OS=Homo sapiens OX=9606 GN=OSGEP PE=1 SV=1	OSGEP	Q9NPF4	FALSE	0	-0.168216	0.0365195	-0.0658483	0.965976	0.182711	FALSE	FALSE
SSBP1	18.0693	18.1524	18.0826	18.2475	18.2605	18.1804	18.3018	18.2875	18.2535	18.1418	Q04837	SSBP	SSBP1	SSBP_HUMAN Single-stranded DNA-binding protein, mitochondrial OS=Homo sapiens OX=9606 GN=SSBP1 PE=1 SV=1	SSBP1	Q04837	FALSE	0	-0.206312	0.0448845	-0.0807136	0.966027	0.183096	FALSE	FALSE
SLC25A32	12.0775	12.6784	11.7507	12.173	12.3171	12.4626	12.1498	12.9933	12.4628	12.4728	Q9H2D1	MFTC	SLC25A32	MFTC_HUMAN Mitochondrial folate transporter/carrier OS=Homo sapiens OX=9606 GN=SLC25A32 PE=1 SV=2	SLC25A32	Q9H2D1	FALSE	0	-0.706703	0.153773	-0.276465	0.966031	0.183127	FALSE	FALSE
CENPM	14.1879	14.271	14.0726	14.1413	14.1865	14.1215	14.3018	14.1813	14.1473	14.3542	Q9NSP4	CENPM	CENPM	CENPM_HUMAN Centromere protein M OS=Homo sapiens OX=9606 GN=CENPM PE=1 SV=1	CENPM	Q9NSP4	FALSE	0	-0.211395	0.0460339	-0.0826808	0.96605	0.183269	FALSE	FALSE
ZDHHC6	12.5007	12.6553	12.8096	12.7992	12.6166	12.7589	12.6352	12.8594	12.9222	12.7897	Q9H6R6	ZDHC6	ZDHHC6	ZDHC6_HUMAN Palmitoyltransferase ZDHHC6 OS=Homo sapiens OX=9606 GN=ZDHHC6 PE=1 SV=1	ZDHHC6	Q9H6R6	FALSE	0	-0.285259	0.0621199	-0.11157	0.966051	0.183272	FALSE	FALSE
EPHB3	15.3994	15.1524	15.5751	15.5259	15.4304	15.3779	15.2278	15.4037	15.1067	15.3881	P54753	EPHB3	EPHB3	EPHB3_HUMAN Ephrin type-B receptor 3 OS=Homo sapiens OX=9606 GN=EPHB3 PE=1 SV=2	EPHB3	P54753	FALSE	0	-0.0717628	0.328982	0.12861	0.966092	0.183583	FALSE	FALSE
TRAPPC13	14.2619	13.608	14.1507	13.8782	14.026	13.8585	13.9799	13.7118	13.5623	13.8688	A5PLN9	TPC13	TRAPPC13	TPC13_HUMAN Trafficking protein particle complex subunit 13 OS=Homo sapiens OX=9606 GN=TRAPPC13 PE=1 SV=2	TRAPPC13	A5PLN9	FALSE	0	-0.102224	0.468599	0.183187	0.966094	0.183595	FALSE	FALSE
ARPC1B	15.8942	15.8304	15.6306	15.9256	15.7459	15.7065	15.7872	16.0775	15.1067	15.1713	O15143	ARC1B	ARPC1B	ARC1B_HUMAN Actin-related protein 2/3 complex subunit 1B OS=Homo sapiens OX=9606 GN=ARPC1B PE=1 SV=3	ARPC1B	O15143	FALSE	0	-0.141296	0.647676	0.25319	0.966095	0.183602	FALSE	FALSE
TRIM3	13.525	13.3305	12.8287	12.7787	12.7664	12.652	12.7872	12.5964	12.5623	12.9619	O75382	TRIM3	TRIM3	TRIM3_HUMAN Tripartite motif-containing protein 3 OS=Homo sapiens OX=9606 GN=TRIM3 PE=1 SV=2	TRIM3	O75382	FALSE	0	-0.141375	0.647903	0.253264	0.9661	0.183641	FALSE	FALSE
RPL28	14.2619	16.1105	12.8096	17.2002	16.9609	15.5954	16.8868	17.0338	16.3868	16.0912	P46779	RL28	RPL28	RL28_HUMAN 60S ribosomal protein L28 OS=Homo sapiens OX=9606 GN=RPL28 PE=1 SV=3	RPL28	P46779	FALSE	0	-2.83973	0.620042	-1.10985	0.966116	0.18376	FALSE	FALSE
MOSPD2	15.6679	15.5149	15.5466	15.5861	15.639	15.7065	15.3722	15.6553	15.5623	15.4854	Q8NHP6	MSPD2	MOSPD2	MSPD2_HUMAN Motile sperm domain-containing protein 2 OS=Homo sapiens OX=9606 GN=MOSPD2 PE=1 SV=1	MOSPD2	Q8NHP6	FALSE	0	-0.0510482	0.233755	0.0913534	0.96612	0.183792	FALSE	FALSE
RPS6KA2	17.0693	17.4325	17.3121	17.3807	17.5084	17.2735	17.4717	17.5033	17.2993	17.5317	Q15349	KS6A2	RPS6KA2	KS6A2_HUMAN Ribosomal protein S6 kinase alpha-2 OS=Homo sapiens OX=9606 GN=RPS6KA2 PE=1 SV=2	RPS6KA2	Q15349	FALSE	0	-0.312437	0.0682718	-0.122082	0.966135	0.183902	FALSE	FALSE
FAM185A	11.3729	11.345	11.1506	11.2933	11.2605	10.5366	10.4653	11.4444	10.7429	10.8099	Q8N0U4	F185A	FAM185A	F185A_HUMAN Protein FAM185A OS=Homo sapiens OX=9606 GN=FAM185A PE=1 SV=3	FAM185A	Q8N0U4	TRUE	1	-0.164533	0.752937	0.294202	0.966135	0.183909	FALSE	FALSE
AP2S1	14.5838	14.345	14.8569	14.6152	14.5824	14.652	14.4393	14.4037	14.6778	14.3542	P53680	AP2S1	AP2S1	AP2S1_HUMAN AP-2 complex subunit sigma OS=Homo sapiens OX=9606 GN=AP2S1 PE=1 SV=2	AP2S1	P53680	FALSE	0	-0.0768293	0.351121	0.137146	0.966168	0.184153	FALSE	FALSE
ARFGAP2	14.3323	14.5466	14.6032	14.6152	14.7459	14.5954	14.7347	14.535	14.8354	14.6623	Q8N6H7	ARFG2	ARFGAP2	ARFG2_HUMAN ADP-ribosylation factor GTPase-activating protein 2 OS=Homo sapiens OX=9606 GN=ARFGAP2 PE=1 SV=1	ARFGAP2	Q8N6H7	FALSE	0	-0.304006	0.0665331	-0.118736	0.966173	0.184189	FALSE	FALSE
SMTN	11.525	12.0935	11.5808	11.9714	11.8646	11.7589	11.9799	12.047	11.9034	11.8879	P53814	SMTN	SMTN	SMTN_HUMAN Smoothelin OS=Homo sapiens OX=9606 GN=SMTN PE=1 SV=7	SMTN	P53814	FALSE	0	-0.398323	0.0872715	-0.155526	0.9662	0.184394	FALSE	FALSE
PDLIM5	17.9624	17.8044	17.9251	17.8168	18.0154	17.8585	17.9456	17.9183	17.9998	18.0387	Q96HC4	PDLI5	PDLIM5	PDLI5_HUMAN PDZ and LIM domain protein 5 OS=Homo sapiens OX=9606 GN=PDLIM5 PE=1 SV=5	PDLIM5	Q96HC4	FALSE	0	-0.201062	0.0440634	-0.0784992	0.966206	0.184441	FALSE	FALSE
SUPT6H	16.3494	16.345	16.329	16.3112	16.2784	16.3439	16.4393	16.3864	16.3697	16.3369	Q7KZ85	SPT6H	SUPT6H	SPT6H_HUMAN Transcription elongation factor SPT6 OS=Homo sapiens OX=9606 GN=SUPT6H PE=1 SV=2	SUPT6H	Q7KZ85	FALSE	0	-0.145913	0.0320332	-0.05694	0.966248	0.184764	FALSE	FALSE
LETM1	17.0693	17.0454	16.9251	17.2002	17.1674	17.1804	17.1091	17.2402	17.2062	17.1907	O95202	LETM1	LETM1	LETM1_HUMAN Mitochondrial proton/calcium exchanger protein OS=Homo sapiens OX=9606 GN=LETM1 PE=1 SV=1	LETM1	O95202	FALSE	0	-0.227073	0.0498621	-0.0886055	0.966254	0.184807	FALSE	FALSE
ESRP2	14.0275	13.4825	14.2247	13.4308	13.7459	13.2735	13.3018	13.1973	13.5623	13.6623	Q9H6T0	ESRP2	ESRP2	ESRP2_HUMAN Epithelial splicing regulatory protein 2 OS=Homo sapiens OX=9606 GN=ESRP2 PE=1 SV=1	ESRP2	Q9H6T0	FALSE	0	-0.150281	0.683362	0.26654	0.96629	0.185083	FALSE	FALSE
SLC44A1	14.3323	14.0231	14.0726	14.2193	14.1865	14.2735	14.2278	14.4037	14.2993	14.2098	Q8WWI5	CTL1	SLC44A1	CTL1_HUMAN Choline transporter-like protein 1 OS=Homo sapiens OX=9606 GN=SLC44A1 PE=1 SV=1	SLC44A1	Q8WWI5	FALSE	0	-0.258199	0.0569912	-0.100604	0.96638	0.18577	FALSE	FALSE
ARHGEF12	14.8469	14.93	14.8569	15.0157	14.9386	14.8585	14.9341	15.0114	15.0648	14.9161	Q9NZN5	ARHGC	ARHGEF12	ARHGC_HUMAN Rho guanine nucleotide exchange factor 12 OS=Homo sapiens OX=9606 GN=ARHGEF12 PE=1 SV=1	ARHGEF12	Q9NZN5	FALSE	0	-0.189513	0.0418401	-0.0738367	0.966386	0.185813	FALSE	FALSE
TAX1BP1	12.7473	11.5591	12.9902	11.7787	12.9742	12.5366	11.8279	11.3333	12.2993	12.3948	Q86VP1	TAXB1	TAX1BP1	TAXB1_HUMAN Tax1-binding protein 1 OS=Homo sapiens OX=9606 GN=TAX1BP1 PE=1 SV=2	TAX1BP1	Q86VP1	FALSE	0	-0.265105	1.19947	0.467182	0.966413	0.186018	FALSE	FALSE
RRM1	16.8469	16.8044	16.9251	16.8782	16.8455	16.8585	16.8868	16.7928	16.7587	16.7432	P23921	RIR1	RRM1	RIR1_HUMAN Ribonucleoside-diphosphate reductase large subunit OS=Homo sapiens OX=9606 GN=RRM1 PE=1 SV=1	RRM1	P23921	FALSE	0	-0.0365824	0.165361	0.0643894	0.966436	0.186195	FALSE	FALSE
ZZZ3	13.1259	13.0231	12.7101	12.8974	13.2314	12.7794	12.8077	13.0293	12.8052	12.4979	Q8IYH5	ZZZ3	ZZZ3	ZZZ3_HUMAN ZZ-type zinc finger-containing protein 3 OS=Homo sapiens OX=9606 GN=ZZZ3 PE=1 SV=1	ZZZ3	Q8IYH5	FALSE	0	-0.100126	0.452427	0.176151	0.966444	0.186264	FALSE	FALSE
EBNA1BP2	16.9624	17.0454	16.8096	16.8782	16.9609	16.8585	17.0022	16.9183	17.1067	16.9843	Q99848	EBP2	EBNA1BP2	EBP2_HUMAN Probable rRNA-processing protein EBP2 OS=Homo sapiens OX=9606 GN=EBNA1BP2 PE=1 SV=2	EBNA1BP2	Q99848	FALSE	0	-0.214931	0.0475687	-0.0836813	0.966446	0.186274	FALSE	FALSE
RPS7	20.2843	20.3674	19.8394	20.4226	20.3898	20.1804	20.5306	20.4626	20.3217	20.3062	P62081	RS7	RPS7	RS7_HUMAN 40S ribosomal protein S7 OS=Homo sapiens OX=9606 GN=RPS7 PE=1 SV=1	RPS7	P62081	FALSE	0	-0.405809	0.0898585	-0.157976	0.966458	0.186367	FALSE	FALSE
POMT1	12.8848	12.8711	12.8287	12.5563	12.6166	12.7589	12.7454	12.3333	12.4103	12.8688	Q9Y6A1	POMT1	POMT1	POMT1_HUMAN Protein O-mannosyl-transferase 1 OS=Homo sapiens OX=9606 GN=POMT1 PE=1 SV=3	POMT1	Q9Y6A1	FALSE	0	-0.0929284	0.41952	0.163296	0.966467	0.186436	FALSE	FALSE
SLC30A5	12.4254	12.456	12.2812	12.4043	12.5474	12.7996	12.7872	12.6202	12.3834	12.7692	Q8TAD4	ZNT5	SLC30A5	ZNT5_HUMAN Proton-coupled zinc antiporter SLC30A5 OS=Homo sapiens OX=9606 GN=SLC30A5 PE=1 SV=1	SLC30A5	Q8TAD4	FALSE	0	-0.396565	0.0878644	-0.15435	0.966472	0.18648	FALSE	FALSE
TBC1D9B	14.1879	13.8304	13.9902	13.7787	13.7459	13.9516	13.6803	13.7118	13.8843	13.8688	Q66K14	TBC9B	TBC1D9B	TBC9B_HUMAN TBC1 domain family member 9B OS=Homo sapiens OX=9606 GN=TBC1D9B PE=1 SV=3	TBC1D9B	Q66K14	FALSE	0	-0.0728206	0.328476	0.127828	0.966487	0.18659	FALSE	FALSE
HDAC8	13.525	13.4825	13.8096	13.5563	13.398	13.652	13.6803	13.5964	13.6778	13.7692	Q9BY41	HDAC8	HDAC8	HDAC8_HUMAN Histone deacetylase 8 OS=Homo sapiens OX=9606 GN=HDAC8 PE=1 SV=2	HDAC8	Q9BY41	FALSE	0	-0.283725	0.0629998	-0.110363	0.966525	0.186889	FALSE	FALSE
GSE1	14.3323	14.345	14.4877	14.3637	14.398	14.2735	14.4393	14.4708	14.5009	14.3542	Q14687	GSE1	GSE1	GSE1_HUMAN Genetic suppressor element 1 OS=Homo sapiens OX=9606 GN=GSE1 PE=1 SV=3	GSE1	Q14687	FALSE	0	-0.191852	0.0426094	-0.0746213	0.966531	0.186932	FALSE	FALSE
DDX23	17.0693	16.8044	17.032	16.7527	16.7199	16.8585	16.7612	16.6408	16.7587	16.8688	Q9BUQ8	DDX23	DDX23	DDX23_HUMAN Probable ATP-dependent RNA helicase DDX23 OS=Homo sapiens OX=9606 GN=DDX23 PE=1 SV=3	DDX23	Q9BUQ8	FALSE	0	-0.0659696	0.296832	0.115431	0.966547	0.18706	FALSE	FALSE
RGPD8	15.6124	15.5149	15.6032	15.7527	15.7459	15.6795	15.7078	15.6261	15.7587	15.8926	O14715	RGPD8	RGPD8	RGPD8_HUMAN RANBP2-like and GRIP domain-containing protein 8 OS=Homo sapiens OX=9606 GN=RGPD8 PE=1 SV=2	RGPD8	O14715	FALSE	0	-0.244003	0.0542573	-0.0948728	0.96656	0.18716	FALSE	FALSE
YTHDF1	14.9844	15.0231	14.9027	14.8782	14.9386	14.9516	14.9799	14.8188	14.8843	14.8199	Q9BYJ9	YTHD1	YTHDF1	YTHD1_HUMAN YTH domain-containing family protein 1 OS=Homo sapiens OX=9606 GN=YTHDF1 PE=1 SV=1	YTHDF1	Q9BYJ9	FALSE	0	-0.0405212	0.182003	0.070741	0.96659	0.187395	FALSE	FALSE
FECH	15.9844	16.0675	15.8335	15.9021	16.0471	15.9289	15.9571	15.9183	15.8354	15.7948	P22830	HEMH	FECH	HEMH_HUMAN Ferrochelatase, mitochondrial OS=Homo sapiens OX=9606 GN=FECH PE=1 SV=2	FECH	P22830	FALSE	0	-0.0482293	0.216565	0.0841676	0.966597	0.187447	FALSE	FALSE
DCPS	15.6949	15.751	15.2603	15.6438	15.6935	15.6795	15.6237	15.8694	15.7587	15.7692	Q96C86	DCPS	DCPS	DCPS_HUMAN m7GpppX diphosphatase OS=Homo sapiens OX=9606 GN=DCPS PE=1 SV=2	DCPS	Q96C86	FALSE	0	-0.346838	0.0772599	-0.134789	0.966603	0.187493	FALSE	FALSE
TROAP	13.525	12.4291	12.5808	12.5321	13.026	13.1532	12.7023	12.5721	12.3834	12.6843	Q12815	TROAP	TROAP	TROAP_HUMAN Tastin OS=Homo sapiens OX=9606 GN=TROAP PE=1 SV=3	TROAP	Q12815	FALSE	0	-0.165607	0.743234	0.288813	0.96661	0.187548	FALSE	FALSE
SNU13	18.2161	17.8686	18.0826	18.1006	18.1185	18.1315	17.7612	17.9772	18.0542	18.0912	P55769	NH2L1	SNU13	NH2L1_HUMAN NHP2-like protein 1 OS=Homo sapiens OX=9606 GN=SNU13 PE=1 SV=3	SNU13	P55769	FALSE	0	-0.0662038	0.296958	0.115377	0.966623	0.18765	FALSE	FALSE
PCYT1B	10.6181	10.7011	9.44869	10.1089	9.93857	10.437	10.5648	10.5964	10.4628	10.4473	Q9Y5K3	PCY1B	PCYT1B	PCY1B_HUMAN Choline-phosphate cytidylyltransferase B OS=Homo sapiens OX=9606 GN=PCYT1B PE=1 SV=1	PCYT1B	Q9Y5K3	FALSE	0	-0.795588	0.17738	-0.309104	0.966625	0.187662	FALSE	FALSE
UBXN2B	11.476	11.8711	11.7101	12.0417	12.1402	12.0559	11.9799	12.0818	11.9774	12.1945	Q14CS0	UBX2B	UBXN2B	UBX2B_HUMAN UBX domain-containing protein 2B OS=Homo sapiens OX=9606 GN=UBXN2B PE=1 SV=1	UBXN2B	Q14CS0	FALSE	0	-0.452746	0.100976	-0.175885	0.966633	0.187727	FALSE	FALSE
RPL23	19.328	19.4743	19.1788	19.3157	19.1912	19.4028	19.4311	19.5232	19.4286	19.2838	P62829	RL23	RPL23	RL23_HUMAN 60S ribosomal protein L23 OS=Homo sapiens OX=9606 GN=RPL23 PE=1 SV=1	RPL23	P62829	FALSE	0	-0.261455	0.0584122	-0.101521	0.966674	0.188052	FALSE	FALSE
ARHGAP27	12.6404	12.608	12.7101	12.4308	12.424	12.7171	12.6121	12.4444	12.3559	12.4979	Q6ZUM4	RHG27	ARHGAP27	RHG27_HUMAN Rho GTPase-activating protein 27 OS=Homo sapiens OX=9606 GN=ARHGAP27 PE=1 SV=3	ARHGAP27	Q6ZUM4	FALSE	0	-0.0638217	0.285476	0.110827	0.966691	0.18818	FALSE	FALSE
RPL13	18.1688	17.9889	18.9251	18.1513	18.4304	18.2277	17.8868	17.8569	18.2993	18.238	P26373	RL13	RPL13	RL13_HUMAN 60S ribosomal protein L13 OS=Homo sapiens OX=9606 GN=RPL13 PE=1 SV=4	RPL13	P26373	FALSE	0	-0.141255	0.631491	0.245118	0.966704	0.188284	FALSE	FALSE
ARHGEF28	11.476	11.2247	11.2247	11.3499	11.1402	11.4876	11.3584	11.2744	11.8254	11.4473	Q8N1W1	ARG28	ARHGEF28	ARG28_HUMAN Rho guanine nucleotide exchange factor 28 OS=Homo sapiens OX=9606 GN=ARHGEF28 PE=1 SV=3	ARHGEF28	Q8N1W1	FALSE	0	-0.410131	0.0917503	-0.15919	0.966707	0.188306	FALSE	FALSE
PAGR1	14.6949	15.608	15.0726	15.2568	15.224	15.0809	15.3722	15.2593	15.3697	15.4213	Q9BTK6	PAGR1	PAGR1	PAGR1_HUMAN PAXIP1-associated glutamate-rich protein 1 OS=Homo sapiens OX=9606 GN=PAGR1 PE=1 SV=1	PAGR1	Q9BTK6	FALSE	0	-0.513848	0.114972	-0.199438	0.966711	0.188338	FALSE	FALSE
PTPN6	13.218	13.345	13.2247	13.2344	13.1558	13.0391	13.2726	13.3333	13.2993	13.2399	P29350	PTN6	PTPN6	PTN6_HUMAN Tyrosine-protein phosphatase non-receptor type 6 OS=Homo sapiens OX=9606 GN=PTPN6 PE=1 SV=1	PTPN6	P29350	FALSE	0	-0.215099	0.0481445	-0.0834774	0.966719	0.188404	FALSE	FALSE
SEC22B	18.0693	18.0999	17.8096	18.1006	18.0679	18.1315	18.1091	18.1407	18.1573	18.1418	O75396	SC22B	SEC22B	SC22B_HUMAN Vesicle-trafficking protein SEC22b OS=Homo sapiens OX=9606 GN=SEC22B PE=1 SV=5	SEC22B	O75396	FALSE	0	-0.233919	0.0523821	-0.0907685	0.966731	0.188496	FALSE	FALSE
BTF3	16.8469	16.8044	17.032	16.7527	16.9609	16.733	16.7612	16.7928	16.7587	16.7432	P20290	BTF3	BTF3	BTF3_HUMAN Transcription factor BTF3 OS=Homo sapiens OX=9606 GN=BTF3 PE=1 SV=1	BTF3	P20290	FALSE	0	-0.0525152	0.234503	0.0909939	0.966732	0.188504	FALSE	FALSE
MICU1	14.2619	14.193	14.0726	14.3637	14.1865	14.0391	13.9799	14.2593	13.8843	14.1318	Q9BPX6	MICU1	MICU1	MICU1_HUMAN Calcium uptake protein 1, mitochondrial OS=Homo sapiens OX=9606 GN=MICU1 PE=1 SV=1	MICU1	Q9BPX6	FALSE	0	-0.0706144	0.315238	0.122312	0.966738	0.188556	FALSE	FALSE
TMEM87A	12.8469	12.4825	12.9902	13.007	12.8065	12.9872	12.6579	12.7118	12.8453	12.6172	Q8NBN3	TM87A	TMEM87A	TM87A_HUMAN Transmembrane protein 87A OS=Homo sapiens OX=9606 GN=TMEM87A PE=1 SV=3	TMEM87A	Q8NBN3	FALSE	0	-0.083913	0.37451	0.145298	0.966745	0.188605	FALSE	FALSE
NELFA	15.7473	15.608	15.8569	15.7527	15.611	15.652	15.8128	15.7118	15.8354	15.7948	Q9H3P2	NELFA	NELFA	NELFA_HUMAN Negative elongation factor A OS=Homo sapiens OX=9606 GN=NELFA PE=1 SV=3	NELFA	Q9H3P2	FALSE	0	-0.216567	0.048546	-0.0840103	0.966756	0.188691	FALSE	FALSE
WRAP53	14.7473	14.5466	15.2603	14.6152	14.7966	14.7065	14.8378	14.1813	14.6778	14.5468	Q9BUR4	TCAB1	WRAP53	TCAB1_HUMAN Telomerase Cajal body protein 1 OS=Homo sapiens OX=9606 GN=WRAP53 PE=1 SV=1	WRAP53	Q9BUR4	FALSE	0	-0.125923	0.561501	0.217789	0.966767	0.188777	FALSE	FALSE
CALCOCO1	13.3994	12.9491	13.0886	13.1886	13.026	13.0559	12.8478	13.1652	12.9592	12.9798	Q9P1Z2	CACO1	CALCOCO1	CACO1_HUMAN Calcium-binding and coiled-coil domain-containing protein 1 OS=Homo sapiens OX=9606 GN=CALCOCO1 PE=1 SV=2	CALCOCO1	Q9P1Z2	FALSE	0	-0.0751487	0.33502	0.129936	0.966772	0.188818	FALSE	FALSE
ZNF791	13.525	13.7235	13.2247	13.8782	13.639	13.8585	13.4393	13.5964	13.4368	13.4213	Q3KP31	ZN791	ZNF791	ZN791_HUMAN Zinc finger protein 791 OS=Homo sapiens OX=9606 GN=ZNF791 PE=1 SV=1	ZNF791	Q3KP31	FALSE	0	-0.0971867	0.433242	0.168028	0.966773	0.18883	FALSE	FALSE
MAPK8	14.9844	15.0231	14.8569	14.7787	14.7459	14.8096	14.8378	14.7663	14.7323	14.7692	P45983	MK08	MAPK8	MK08_HUMAN Mitogen-activated protein kinase 8 OS=Homo sapiens OX=9606 GN=MAPK8 PE=1 SV=2	MAPK8	P45983	FALSE	0	-0.0520994	0.232138	0.0900193	0.966785	0.188923	FALSE	FALSE
EXOC1	13.94	14.1105	13.8096	13.9714	14.026	14.1215	14.0673	14.1813	14.0648	14.0493	Q9NV70	EXOC1	EXOC1	EXOC1_HUMAN Exocyst complex component 1 OS=Homo sapiens OX=9606 GN=EXOC1 PE=1 SV=4	EXOC1	Q9NV70	FALSE	0	-0.242956	0.0545471	-0.0942047	0.966794	0.188992	FALSE	FALSE
INTS6L	14.1099	13.8304	13.3622	13.5563	13.5235	13.411	13.4393	13.3333	13.4368	13.5468	Q5JSJ4	INT6L	INTS6L	INT6L_HUMAN Integrator complex subunit 6-like OS=Homo sapiens OX=9606 GN=INTS6L PE=1 SV=1	INTS6L	Q5JSJ4	FALSE	0	-0.111881	0.498194	0.193156	0.9668	0.189043	FALSE	FALSE
CMTM6	13.1727	13.4825	13.1807	13.4308	13.2314	13.2735	13.1815	13.3042	12.9774	13.2399	Q9NX76	CKLF6	CMTM6	CKLF6_HUMAN CKLF-like MARVEL transmembrane domain-containing protein 6 OS=Homo sapiens OX=9606 GN=CMTM6 PE=1 SV=1	CMTM6	Q9NX76	FALSE	0	-0.069257	0.308297	0.11952	0.966808	0.189103	FALSE	FALSE
NSD3	13.3994	13.345	13.3622	13.4308	13.398	13.411	13.3018	13.4708	13.5623	13.5468	Q9BZ95	NSD3	NSD3	NSD3_HUMAN Histone-lysine N-methyltransferase NSD3 OS=Homo sapiens OX=9606 GN=NSD3 PE=1 SV=1	NSD3	Q9BZ95	FALSE	0	-0.204794	0.0460144	-0.07939	0.966812	0.189139	FALSE	FALSE
FOXP4	12.346	11.1606	11.7507	11.9714	12.2016	11.9151	11.5159	11.8188	11.4103	11.6843	Q8IVH2	FOXP4	FOXP4	FOXP4_HUMAN Forkhead box protein P4 OS=Homo sapiens OX=9606 GN=FOXP4 PE=1 SV=1	FOXP4	Q8IVH2	FALSE	0	-0.164459	0.731543	0.283542	0.966826	0.189246	FALSE	FALSE
EARS2	15.4636	15.5149	15.3622	15.5259	15.5533	15.5954	15.5034	15.5964	15.5623	15.6623	Q5JPH6	SYEM	EARS2	SYEM_HUMAN Probable glutamate--tRNA ligase, mitochondrial OS=Homo sapiens OX=9606 GN=EARS2 PE=1 SV=2	EARS2	Q5JPH6	FALSE	0	-0.202811	0.0456817	-0.0785646	0.966872	0.189615	FALSE	FALSE
DUSP3	14.9844	14.4825	15.1122	14.8293	14.8455	14.4752	14.7347	14.2593	14.7323	14.6057	P51452	DUS3	DUSP3	DUS3_HUMAN Dual specificity protein phosphatase 3 OS=Homo sapiens OX=9606 GN=DUSP3 PE=1 SV=1	DUSP3	P51452	FALSE	0	-0.119421	0.529713	0.205146	0.966894	0.189787	FALSE	FALSE
CDC37L1	13.0104	13.0049	12.8846	12.7369	12.5708	12.652	12.6352	12.6895	12.8254	12.5226	Q7L3B6	CD37L	CDC37L1	CD37L_HUMAN Hsp90 co-chaperone Cdc37-like 1 OS=Homo sapiens OX=9606 GN=CDC37L1 PE=1 SV=1	CDC37L1	Q7L3B6	FALSE	0	-0.082547	0.366092	0.141772	0.966898	0.189819	FALSE	FALSE
DDX55	14.0275	14.1105	14.295	13.9714	14.026	14.0391	14.1498	14.0989	14.2253	14.2098	Q8NHQ9	DDX55	DDX55	DDX55_HUMAN ATP-dependent RNA helicase DDX55 OS=Homo sapiens OX=9606 GN=DDX55 PE=1 SV=3	DDX55	Q8NHQ9	FALSE	0	-0.239411	0.0540129	-0.0926991	0.966911	0.189927	FALSE	FALSE
SRPK1	16.3829	16.5929	16.4726	16.6152	16.5824	16.733	16.7612	16.6553	16.6212	16.6057	Q96SB4	SRPK1	SRPK1	SRPK1_HUMAN SRSF protein kinase 1 OS=Homo sapiens OX=9606 GN=SRPK1 PE=1 SV=2	SRPK1	Q96SB4	FALSE	0	-0.252316	0.0569281	-0.0976941	0.966913	0.189939	FALSE	FALSE
APMAP	15.5838	15.5466	15.8569	15.5259	15.611	15.5954	15.5345	15.4037	15.6212	15.5165	Q9HDC9	APMAP	APMAP	APMAP_HUMAN Adipocyte plasma membrane-associated protein OS=Homo sapiens OX=9606 GN=APMAP PE=1 SV=2	APMAP	Q9HDC9	FALSE	0	-0.0588716	0.260858	0.100993	0.96692	0.189993	FALSE	FALSE
HELLS	16.3494	16.1316	16.2778	16.3807	16.3815	16.237	16.1091	16.0558	16.3172	16.2838	Q9NRZ9	HELLS	HELLS	HELLS_HUMAN Lymphoid-specific helicase OS=Homo sapiens OX=9606 GN=HELLS PE=1 SV=1	HELLS	Q9NRZ9	FALSE	0	-0.0591978	0.262201	0.101502	0.966929	0.190068	FALSE	FALSE
DESI2	12.8848	12.3159	12.7507	12.2641	12.3446	12.3021	12.4908	12.2744	12.1149	12.2547	Q9BSY9	DESI2	DESI2	DESI2_HUMAN Deubiquitinase DESI2 OS=Homo sapiens OX=9606 GN=DESI2 PE=1 SV=1	DESI2	Q9BSY9	FALSE	0	-0.112793	0.499455	0.193331	0.966935	0.190119	FALSE	FALSE
MATK	16.4157	16.3629	15.5751	16.0799	16.2784	16.0601	16.5798	16.3333	16.3524	16.1318	P42679	MATK	MATK	MATK_HUMAN Megakaryocyte-associated tyrosine-protein kinase OS=Homo sapiens OX=9606 GN=MATK PE=1 SV=1	MATK	P42679	FALSE	0	-0.570243	0.128977	-0.220633	0.966972	0.190416	FALSE	FALSE
KATNAL1	12.2905	12.456	12.2812	12.9162	12.661	12.7382	13.0503	12.4708	12.5623	13.0662	Q9BW62	KATL1	KATNAL1	KATL1_HUMAN Katanin p60 ATPase-containing subunit A-like 1 OS=Homo sapiens OX=9606 GN=KATNAL1 PE=1 SV=1	KATNAL1	Q9BW62	FALSE	0	-0.595068	0.134638	-0.230215	0.966981	0.190483	FALSE	FALSE
DLST	15.5547	15.2325	15.9251	15.6438	15.6665	15.5366	15.6523	15.7928	15.8354	15.7168	P36957	ODO2	DLST	ODO2_HUMAN Dihydrolipoyllysine-residue succinyltransferase component of 2-oxoglutarate dehydrogenase complex, mitochondrial OS=Homo sapiens OX=9606 GN=DLST PE=1 SV=4	DLST	P36957	FALSE	0	-0.403582	0.0913691	-0.156107	0.966996	0.190602	FALSE	FALSE
ATAD3B	16.8469	16.93	17.1315	16.9937	16.9609	16.8585	17.0022	16.7928	16.7587	16.8688	Q5T9A4	ATD3B	ATAD3B	ATD3B_HUMAN ATPase family AAA domain-containing protein 3B OS=Homo sapiens OX=9606 GN=ATAD3B PE=1 SV=1	ATAD3B	Q5T9A4	FALSE	0	-0.0574005	0.253321	0.09796	0.967017	0.190771	FALSE	FALSE
SCFD1	17.2619	17.2519	17.1315	17.2002	17.2605	17.1804	17.3018	17.3333	17.2993	17.1907	Q8WVM8	SCFD1	SCFD1	SCFD1_HUMAN Sec1 family domain-containing protein 1 OS=Homo sapiens OX=9606 GN=SCFD1 PE=1 SV=4	SCFD1	Q8WVM8	FALSE	0	-0.172948	0.0391906	-0.0668788	0.967018	0.19078	FALSE	FALSE
ACAT1	18.1199	18.2519	18.269	18.2475	18.3049	18.1315	18.4311	18.2402	18.2535	18.2838	P24752	THIL	ACAT1	THIL_HUMAN Acetyl-CoA acetyltransferase, mitochondrial OS=Homo sapiens OX=9606 GN=ACAT1 PE=1 SV=1	ACAT1	P24752	FALSE	0	-0.210443	0.0477041	-0.0813695	0.967026	0.19085	FALSE	FALSE
LARS1	17.6542	17.6669	17.6841	17.7527	17.7841	17.7971	17.7612	17.7256	17.8843	17.8074	Q9P2J5	SYLC	LARS1	SYLC_HUMAN Leucine--tRNA ligase, cytoplasmic OS=Homo sapiens OX=9606 GN=LARS1 PE=1 SV=2	LARS1	Q9P2J5	FALSE	0	-0.184793	0.0419007	-0.0714461	0.967033	0.190901	FALSE	FALSE
DDX27	16.3994	16.3269	16.4573	16.2002	16.1674	16.237	16.1296	16.2209	16.2062	16.2657	Q96GQ7	DDX27	DDX27	DDX27_HUMAN Probable ATP-dependent RNA helicase DDX27 OS=Homo sapiens OX=9606 GN=DDX27 PE=1 SV=2	DDX27	Q96GQ7	FALSE	0	-0.0543032	0.239184	0.0924403	0.967064	0.191151	FALSE	FALSE
MAPK3	16.4318	16.4325	16.6841	16.4949	16.5824	16.5214	16.4393	16.4377	16.4531	16.4537	P27361	MK03	MAPK3	MK03_HUMAN Mitogen-activated protein kinase 3 OS=Homo sapiens OX=9606 GN=MAPK3 PE=1 SV=4	MAPK3	P27361	FALSE	0	-0.0461873	0.203339	0.0785757	0.967075	0.191245	FALSE	FALSE
ANKRD13C	12.1099	12.4016	12.7101	12.5074	12.5474	12.8391	12.4908	12.6668	12.9034	12.7692	Q8N6S4	AN13C	ANKRD13C	AN13C_HUMAN Ankyrin repeat domain-containing protein 13C OS=Homo sapiens OX=9606 GN=ANKRD13C PE=1 SV=2	ANKRD13C	Q8N6S4	FALSE	0	-0.487354	0.110746	-0.188304	0.967086	0.191327	FALSE	FALSE
EIF1	12.5953	13.345	13.0726	13.5563	13.7459	13.1215	13.5648	13.5964	13.4368	13.4213	P41567	EIF1	EIF1	EIF1_HUMAN Eukaryotic translation initiation factor 1 OS=Homo sapiens OX=9606 GN=EIF1 PE=1 SV=1	EIF1	P41567	FALSE	0	-0.687009	0.156264	-0.265372	0.967108	0.191512	FALSE	FALSE
SNAP25	12.476	12.5591	12.3622	12.6494	12.3171	12.2444	12.6121	12.6895	12.4103	12.5226	P60880	SNP25	SNAP25	SNP25_HUMAN Synaptosomal-associated protein 25 OS=Homo sapiens OX=9606 GN=SNAP25 PE=1 SV=1	SNAP25	P60880	FALSE	0	-0.320983	0.0731101	-0.123936	0.967142	0.191782	FALSE	FALSE
VDAC3	18.9898	18.8686	18.8685	18.8782	18.8151	19.0014	18.8254	18.8569	18.7256	18.8985	Q9Y277	VDAC3	VDAC3	VDAC3_HUMAN Voltage-dependent anion-selective channel protein 3 OS=Homo sapiens OX=9606 GN=VDAC3 PE=1 SV=1	VDAC3	Q9Y277	FALSE	0	-0.0454894	0.199544	0.0770273	0.967163	0.191952	FALSE	FALSE
COMTD1	14.94	14.345	14.9027	14.2933	14.5235	14.4752	14.1498	14.6553	14.1473	14.4854	Q86VU5	CMTD1	COMTD1	CMTD1_HUMAN Catechol O-methyltransferase domain-containing protein 1 OS=Homo sapiens OX=9606 GN=COMTD1 PE=1 SV=1	COMTD1	Q86VU5	FALSE	0	-0.130223	0.571216	0.220497	0.967163	0.191959	FALSE	FALSE
ERLIN2	17.2619	17.345	17.3121	17.2933	17.1674	17.361	17.2087	17.3333	17.1067	17.1907	O94905	ERLN2	ERLIN2	ERLN2_HUMAN Erlin-2 OS=Homo sapiens OX=9606 GN=ERLIN2 PE=1 SV=1	ERLIN2	O94905	FALSE	0	-0.0474297	0.207967	0.0802688	0.967173	0.192035	FALSE	FALSE
VPS37B	15.1879	14.5466	14.7607	14.8293	14.5824	14.5366	14.3018	14.3333	14.7847	14.7168	Q9H9H4	VP37B	VPS37B	VP37B_HUMAN Vacuolar protein sorting-associated protein 37B OS=Homo sapiens OX=9606 GN=VPS37B PE=1 SV=1	VPS37B	Q9H9H4	FALSE	0	-0.122053	0.534927	0.206437	0.967184	0.192124	FALSE	FALSE
PAAT	13.0275	13.0231	12.7507	12.8393	12.9204	12.9872	12.8674	12.8989	12.5381	12.9067	Q9H8K7	PAAT	PAAT	PAAT_HUMAN ATPase PAAT OS=Homo sapiens OX=9606 GN=PAAT PE=1 SV=2	PAAT	Q9H8K7	FALSE	0	-0.0721054	0.315905	0.1219	0.967193	0.192196	FALSE	FALSE
FBRSL1	14.2619	14.193	13.9902	14.1413	14.1865	14.0391	14.2278	13.8188	14.0648	13.9619	Q9HCM7	FBSL	FBRSL1	FBSL_HUMAN Fibrosin-1-like protein OS=Homo sapiens OX=9606 GN=FBRSL1 PE=1 SV=4	FBRSL1	Q9HCM7	FALSE	0	-0.0692173	0.303222	0.117002	0.967195	0.192215	FALSE	FALSE
GTF2F1	17.3494	17.6669	17.617	17.6152	17.5824	17.5954	17.6941	17.7256	17.6212	17.6057	P35269	T2FA	GTF2F1	T2FA_HUMAN General transcription factor IIF subunit 1 OS=Homo sapiens OX=9606 GN=GTF2F1 PE=1 SV=2	GTF2F1	P35269	FALSE	0	-0.234972	0.0537248	-0.0906238	0.967234	0.192534	FALSE	FALSE
ETFDH	14.94	15.0231	14.8569	14.9714	14.8928	15.0391	14.9799	15.0989	14.9774	15.0493	Q16134	ETFD	ETFDH	ETFD_HUMAN Electron transfer flavoprotein-ubiquinone oxidoreductase, mitochondrial OS=Homo sapiens OX=9606 GN=ETFDH PE=1 SV=2	ETFDH	Q16134	FALSE	0	-0.188032	0.0430209	-0.0725054	0.96725	0.192666	FALSE	FALSE
HNRNPA3	18.3494	18.3894	17.8685	18.4226	18.348	18.361	18.4311	18.3777	18.5088	18.4131	P51991	ROA3	HNRNPA3	ROA3_HUMAN Heterogeneous nuclear ribonucleoprotein A3 OS=Homo sapiens OX=9606 GN=HNRNPA3 PE=1 SV=2	HNRNPA3	P51991	FALSE	0	-0.370578	0.0848454	-0.142866	0.967267	0.192802	FALSE	FALSE
GEN1	13.2619	13.271	13.4877	13.5563	13.398	13.2735	13.5648	13.4708	13.4368	13.4213	Q17RS7	GEN	GEN1	GEN_HUMAN Flap endonuclease GEN homolog 1 OS=Homo sapiens OX=9606 GN=GEN1 PE=1 SV=2	GEN1	Q17RS7	FALSE	0	-0.256071	0.0586565	-0.0987075	0.967278	0.192896	FALSE	FALSE
LYRM4	13.525	13.4825	13.3622	13.204	13.026	13.411	13.2726	13.7118	13.4368	13.5468	Q9HD34	LYRM4	LYRM4	LYRM4_HUMAN LYR motif-containing protein 4 OS=Homo sapiens OX=9606 GN=LYRM4 PE=1 SV=1	LYRM4	Q9HD34	FALSE	0	-0.407187	0.0933402	-0.156924	0.967296	0.193042	FALSE	FALSE
CD276	15.6949	15.8044	15.7607	15.9937	15.7199	15.733	15.7872	15.6553	15.5623	15.7432	Q5ZPR3	CD276	CD276	CD276_HUMAN CD276 antigen OS=Homo sapiens OX=9606 GN=CD276 PE=1 SV=1	CD276	Q5ZPR3	FALSE	0	-0.0579566	0.252795	0.0974194	0.967299	0.193069	FALSE	FALSE
RABEPK	14.2619	14.345	14.3622	14.2933	14.2605	14.1215	14.3722	14.1813	13.6778	14.2098	Q7Z6M1	RABEK	RABEPK	RABEK_HUMAN Rab9 effector protein with kelch motifs OS=Homo sapiens OX=9606 GN=RABEPK PE=1 SV=1	RABEPK	Q7Z6M1	FALSE	0	-0.0975096	0.425061	0.163776	0.967314	0.193188	FALSE	FALSE
ZC3H8	12.2619	12.5085	12.1044	12.5563	12.5235	12.437	12.0503	12.0818	12.4368	12.3948	Q8N5P1	ZC3H8	ZC3H8	ZC3H8_HUMAN Zinc finger CCCH domain-containing protein 8 OS=Homo sapiens OX=9606 GN=ZC3H8 PE=1 SV=2	ZC3H8	Q8N5P1	FALSE	0	-0.0940215	0.409384	0.157681	0.967341	0.193416	FALSE	FALSE
TGFB1	11.2619	11.345	11.2247	10.3499	11.3715	11.6297	11.5159	11.3899	11.5134	11.4979	P01137	TGFB1	TGFB1	TGFB1_HUMAN Transforming growth factor beta-1 proprotein OS=Homo sapiens OX=9606 GN=TGFB1 PE=1 SV=2	TGFB1	P01137	FALSE	0	-0.732792	0.1684	-0.282196	0.967356	0.193537	FALSE	FALSE
PRKCQ	12.7678	12.3159	12.6893	12.5802	12.6166	12.3846	12.4908	12.3333	12.4368	12.4728	Q04759	KPCT	PRKCQ	KPCT_HUMAN Protein kinase C theta type OS=Homo sapiens OX=9606 GN=PRKCQ PE=1 SV=3	PRKCQ	Q04759	FALSE	0	-0.0749544	0.326159	0.125602	0.967356	0.19354	FALSE	FALSE
PRRX1	11.28	10.8409	11.5808	11.1089	11.8261	11.3846	11.4128	11.5964	11.4628	11.8494	P54821	PRRX1	PRRX1	PRRX1_HUMAN Paired mesoderm homeobox protein 1 OS=Homo sapiens OX=9606 GN=PRRX1 PE=1 SV=2	PRRX1	P54821	TRUE	2	-0.632283	0.14533	-0.243476	0.967361	0.193575	FALSE	FALSE
YAF2	13.525	13.608	12.8846	13.2933	13.398	13.411	13.3018	13.1324	13.2993	12.9254	Q8IY57	YAF2	YAF2	YAF2_HUMAN YY1-associated factor 2 OS=Homo sapiens OX=9606 GN=YAF2 PE=1 SV=3	YAF2	Q8IY57	FALSE	0	-0.11261	0.489794	0.188592	0.967367	0.19363	FALSE	FALSE
SSH2	11.6181	12.1606	11.7507	12.0417	11.7041	11.8391	11.8674	12.1157	12.179	11.8879	Q76I76	SSH2	SSH2	SSH2_HUMAN Protein phosphatase Slingshot homolog 2 OS=Homo sapiens OX=9606 GN=SSH2 PE=1 SV=1	SSH2	Q76I76	FALSE	0	-0.415883	0.0956432	-0.16012	0.967374	0.193684	FALSE	FALSE
HACD2	14.8469	14.1105	14.4877	14.1413	14.3309	14.3439	14.0673	14.3333	14.0648	14.2838	Q6Y1H2	HACD2	HACD2	HACD2_HUMAN Very-long-chain (3R)-3-hydroxyacyl-CoA dehydratase 2 OS=Homo sapiens OX=9606 GN=HACD2 PE=1 SV=1	HACD2	Q6Y1H2	FALSE	0	-0.113217	0.492285	0.189534	0.967374	0.193689	FALSE	FALSE
TIPRL	16.4157	16.3085	16.5466	16.4143	16.348	16.5809	16.519	16.566	16.4692	16.5317	O75663	TIPRL	TIPRL	TIPRL_HUMAN TIP41-like protein OS=Homo sapiens OX=9606 GN=TIPRL PE=1 SV=2	TIPRL	O75663	FALSE	0	-0.22294	0.0512726	-0.0858335	0.967375	0.193691	FALSE	FALSE
PHF2	13.8469	13.608	13.8096	13.7787	13.7459	13.652	13.5648	13.5964	13.6778	13.7692	O75151	PHF2	PHF2	PHF2_HUMAN Lysine-specific demethylase PHF2 OS=Homo sapiens OX=9606 GN=PHF2 PE=1 SV=4	PHF2	O75151	FALSE	0	-0.0526912	0.228963	0.0881358	0.96739	0.193817	FALSE	FALSE
MED31	10.5414	10.8711	10.816	11.2344	11.2016	11.7171	11.3584	11.5964	11.0478	11.3948	Q9Y3C7	MED31	MED31	MED31_HUMAN Mediator of RNA polymerase II transcription subunit 31 OS=Homo sapiens OX=9606 GN=MED31 PE=1 SV=1	MED31	Q9Y3C7	TRUE	2	-0.742462	0.170983	-0.285739	0.967407	0.193957	FALSE	FALSE
DNAJC19	12.8469	12.4825	12.5581	12.8589	12.0429	12.7794	12.5887	12.5475	12.5381	10.8759	Q96DA6	TIM14	DNAJC19	TIM14_HUMAN Mitochondrial import inner membrane translocase subunit TIM14 OS=Homo sapiens OX=9606 GN=DNAJC19 PE=1 SV=3	DNAJC19	Q96DA6	TRUE	1	-0.273753	1.18823	0.457236	0.967417	0.194041	FALSE	FALSE
SYAP1	16.8469	16.6669	16.6841	16.7527	16.8455	16.8585	16.8868	17.1407	16.9998	16.6057	Q96A49	SYAP1	SYAP1	SYAP1_HUMAN Synapse-associated protein 1 OS=Homo sapiens OX=9606 GN=SYAP1 PE=1 SV=1	SYAP1	Q96A49	FALSE	0	-0.344383	0.079434	-0.132475	0.967445	0.194272	FALSE	FALSE
BLZF1	10.4254	10.5085	9.79803	10.4568	10.2016	10.3301	10.2429	10.5964	10.8254	10.3404	Q9H2G9	GO45	BLZF1	GO45_HUMAN Golgin-45 OS=Homo sapiens OX=9606 GN=BLZF1 PE=1 SV=2	BLZF1	Q9H2G9	FALSE	0	-0.557753	0.128711	-0.214521	0.967456	0.194368	FALSE	FALSE
NTAN1	12.1099	12.5085	11.4877	11.9714	12.1712	12.2146	12.2125	12.1813	12.8254	12.1635	Q96AB6	NTAN1	NTAN1	NTAN1_HUMAN Protein N-terminal asparagine amidohydrolase OS=Homo sapiens OX=9606 GN=NTAN1 PE=1 SV=3	NTAN1	Q96AB6	FALSE	0	-0.698036	0.161097	-0.268469	0.967458	0.194386	FALSE	FALSE
YKT6	14.9844	14.9773	15.1122	15.1006	15.026	15.161	14.8868	15.0558	14.9316	15.0493	O15498	YKT6	YKT6	YKT6_HUMAN Synaptobrevin homolog YKT6 OS=Homo sapiens OX=9606 GN=YKT6 PE=1 SV=1	YKT6	O15498	FALSE	0	-0.0477077	0.206484	0.079388	0.967486	0.194612	FALSE	FALSE
TOR1B	13.8469	13.3011	13.4877	13.5563	13.5235	13.411	13.4393	13.4708	13.1946	13.4213	O14657	TOR1B	TOR1B	TOR1B_HUMAN Torsin-1B OS=Homo sapiens OX=9606 GN=TOR1B PE=1 SV=2	TOR1B	O14657	FALSE	0	-0.0839402	0.363076	0.139568	0.9675	0.194736	FALSE	FALSE
PCID2	15.3994	15.4825	15.1507	15.3637	15.2605	15.411	15.1498	15.2593	15.3349	15.2473	Q5JVF3	PCID2	PCID2	PCID2_HUMAN PCI domain-containing protein 2 OS=Homo sapiens OX=9606 GN=PCID2 PE=1 SV=2	PCID2	Q5JVF3	FALSE	0	-0.0582398	0.251826	0.0967931	0.967509	0.194804	FALSE	FALSE
POLK	12.1416	9.55936	11.9731	12.0417	11.9386	11.8776	12.1815	12.1157	12.3559	12.2249	Q9UBT6	POLK	POLK	POLK_HUMAN DNA polymerase kappa OS=Homo sapiens OX=9606 GN=POLK PE=1 SV=1	POLK	Q9UBT6	TRUE	1	-1.64131	0.379622	-0.630846	0.967511	0.194822	FALSE	FALSE
MAST4	12.7678	12.5591	12.1955	12.3773	12.5474	12.6069	12.4393	12.7769	12.8052	12.64	O15021	MAST4	MAST4	MAST4_HUMAN Microtubule-associated serine/threonine-protein kinase 4 OS=Homo sapiens OX=9606 GN=MAST4 PE=1 SV=4	MAST4	O15021	FALSE	0	-0.406777	0.0941181	-0.15633	0.967519	0.194895	FALSE	FALSE
TBC1D20	12.4254	12.0231	12.0402	10.5772	12.009	12.5604	12.1815	12.798	12.179	12.4728	Q96BZ9	TBC20	TBC1D20	TBC20_HUMAN TBC1 domain family member 20 OS=Homo sapiens OX=9606 GN=TBC1D20 PE=1 SV=1	TBC1D20	Q96BZ9	TRUE	1	-1.22011	0.282845	-0.468634	0.967565	0.19528	FALSE	FALSE
CAP2	14.8469	14.608	14.9471	14.8293	14.8928	14.8585	14.7872	14.4037	14.7323	14.8688	P40123	CAP2	CAP2	CAP2_HUMAN Adenylyl cyclase-associated protein 2 OS=Homo sapiens OX=9606 GN=CAP2 PE=1 SV=1	CAP2	P40123	FALSE	0	-0.0799475	0.344828	0.13244	0.967568	0.195305	FALSE	FALSE
PISD	13.2619	13.4825	13.2247	13.4308	13.1085	13.2296	13.1498	12.9563	13.2702	13.2838	Q9UG56	PISD	PISD	PISD_HUMAN Phosphatidylserine decarboxylase proenzyme, mitochondrial OS=Homo sapiens OX=9606 GN=PISD PE=1 SV=4	PISD	Q9UG56	FALSE	0	-0.075266	0.324563	0.124648	0.967574	0.19535	FALSE	FALSE
GLCE	15.6949	15.5466	15.5751	15.5259	15.5824	15.4752	15.5648	15.369	15.532	15.4854	O94923	GLCE	GLCE	GLCE_HUMAN D-glucuronyl C5-epimerase OS=Homo sapiens OX=9606 GN=GLCE PE=1 SV=3	GLCE	O94923	FALSE	0	-0.0476535	0.205448	0.0788974	0.967579	0.195393	FALSE	FALSE
CLIC1	17.0693	16.8044	17.1315	16.8782	16.8455	16.8585	16.5034	16.7928	16.8843	16.9843	O00299	CLIC1	CLIC1	CLIC1_HUMAN Chloride intracellular channel protein 1 OS=Homo sapiens OX=9606 GN=CLIC1 PE=1 SV=4	CLIC1	O00299	FALSE	0	-0.0846227	0.364744	0.140061	0.967585	0.195442	FALSE	FALSE
TOM1L2	13.525	13.7235	13.2247	13.4308	13.7459	13.2735	13.4393	13.7118	13.6778	13.7692	Q6ZVM7	TM1L2	TOM1L2	TM1L2_HUMAN TOM1-like protein 2 OS=Homo sapiens OX=9606 GN=TOM1L2 PE=1 SV=1	TOM1L2	Q6ZVM7	FALSE	0	-0.422785	0.0981338	-0.162326	0.967596	0.195535	FALSE	FALSE
SNAP47	13.94	14.193	14.1507	14.1413	14.026	13.9516	13.9799	14.0114	13.9774	13.9619	Q5SQN1	SNP47	SNAP47	SNP47_HUMAN Synaptosomal-associated protein 47 OS=Homo sapiens OX=9606 GN=SNAP47 PE=1 SV=3	SNAP47	Q5SQN1	FALSE	0	-0.0510606	0.219974	0.0844569	0.967597	0.195542	FALSE	FALSE
NME1	19.4907	19.3223	19.3121	19.3377	19.5459	19.6134	19.4916	19.4419	19.5661	19.6761	P15531	NDKA	NME1	NDKA_HUMAN Nucleoside diphosphate kinase A OS=Homo sapiens OX=9606 GN=NME1 PE=1 SV=1	NME1	P15531	FALSE	0	-0.278539	0.0647154	-0.106912	0.967619	0.195731	FALSE	FALSE
PPOX	14.4636	14.4825	14.3622	14.6718	14.639	14.652	14.6803	14.5964	14.6212	14.6623	P50336	PPOX	PPOX	PPOX_HUMAN Protoporphyrinogen oxidase OS=Homo sapiens OX=9606 GN=PPOX PE=1 SV=1	PPOX	P50336	FALSE	0	-0.247215	0.0574472	-0.0948837	0.967623	0.195765	FALSE	FALSE
MAST1	12.5953	13.1274	12.8287	13.0924	13.0429	12.9872	13.0673	13.2744	13.0984	12.9437	Q9Y2H9	MAST1	MAST1	MAST1_HUMAN Microtubule-associated serine/threonine-protein kinase 1 OS=Homo sapiens OX=9606 GN=MAST1 PE=1 SV=2	MAST1	Q9Y2H9	FALSE	0	-0.391732	0.0911041	-0.150314	0.967643	0.19593	FALSE	FALSE
NASP	17.5098	17.6669	17.6841	17.7527	17.8455	17.7971	17.7612	17.7256	17.9432	17.8074	P49321	NASP	NASP	NASP_HUMAN Nuclear autoantigenic sperm protein OS=Homo sapiens OX=9606 GN=NASP PE=1 SV=2	NASP	P49321	FALSE	0	-0.260649	0.0606463	-0.100001	0.967654	0.196023	FALSE	FALSE
CLTCL1	11.8275	11.7455	11.4388	11.8974	11.2016	11.3846	11.6121	11.9374	11.6555	11.9254	P53675	CLH2	CLTCL1	CLH2_HUMAN Clathrin heavy chain 2 OS=Homo sapiens OX=9606 GN=CLTCL1 PE=1 SV=2	CLTCL1	P53675	FALSE	0	-0.521395	0.121334	-0.20003	0.967657	0.196055	FALSE	FALSE
EIF2AK2	16.2975	16.4154	16.4105	16.4949	16.4932	16.5366	16.5034	16.4708	16.5165	16.5766	P19525	E2AK2	EIF2AK2	E2AK2_HUMAN Interferon-induced, double-stranded RNA-activated protein kinase OS=Homo sapiens OX=9606 GN=EIF2AK2 PE=1 SV=2	EIF2AK2	P19525	FALSE	0	-0.196812	0.0458073	-0.0755025	0.967661	0.196085	FALSE	FALSE
CHPT1	12.6404	12.193	13.1807	12.1413	12.5939	12.411	12.1174	12.0114	12.3559	12.5468	Q8WUD6	CHPT1	CHPT1	CHPT1_HUMAN Cholinephosphotransferase 1 OS=Homo sapiens OX=9606 GN=CHPT1 PE=1 SV=1	CHPT1	Q8WUD6	FALSE	0	-0.163179	0.700876	0.268849	0.967669	0.196151	FALSE	FALSE
KCNK1	10.4254	11.0231	10.8287	9.57543	11.009	10.8776	10.1174	9.81049	10.7429	10.2249	O00180	KCNK1	KCNK1	KCNK1_HUMAN Potassium channel subfamily K member 1 OS=Homo sapiens OX=9606 GN=KCNK1 PE=1 SV=1	KCNK1	O00180	FALSE	0	-0.242446	1.04099	0.399275	0.967677	0.196217	FALSE	FALSE
RND3	12.2619	12.93	13.0237	12.9893	12.7252	12.9872	12.7665	13.1652	13.0817	13.0994	P61587	RND3	RND3	RND3_HUMAN Rho-related GTP-binding protein RhoE OS=Homo sapiens OX=9606 GN=RND3 PE=1 SV=1	RND3	P61587	FALSE	0	-0.54408	0.126784	-0.208648	0.96769	0.196328	FALSE	FALSE
COPG2	16.8469	17.0454	16.9251	16.8782	16.9609	16.974	17.0022	17.0338	16.9998	16.9843	Q9UBF2	COPG2	COPG2	COPG2_HUMAN Coatomer subunit gamma-2 OS=Homo sapiens OX=9606 GN=COPG2 PE=1 SV=1	COPG2	Q9UBF2	FALSE	0	-0.173618	0.0404668	-0.0665756	0.967695	0.196375	FALSE	FALSE
MAGOH	16.8469	16.93	16.5466	16.4949	16.7199	16.8585	16.7612	17.1407	16.7587	16.8688	P61326	MGN	MAGOH	MGN_HUMAN Protein mago nashi homolog OS=Homo sapiens OX=9606 GN=MAGOH PE=1 SV=1	MAGOH	P61326	FALSE	0	-0.390142	0.0910123	-0.149565	0.967716	0.19655	FALSE	FALSE
ZMYM6	11.203	11.456	11.5808	11.5074	11.5235	11.5366	11.4128	11.6437	11.8649	11.4979	O95789	ZMYM6	ZMYM6	ZMYM6_HUMAN Zinc finger MYM-type protein 6 OS=Homo sapiens OX=9606 GN=ZMYM6 PE=1 SV=2	ZMYM6	O95789	FALSE	0	-0.357258	0.0833704	-0.136944	0.967724	0.196621	FALSE	FALSE
PPP2R2D	14.1879	12.8711	14.1507	13.1572	13.398	13.0391	13.033	12.9563	13.1312	13.2838	Q66LE6	2ABD	PPP2R2D	2ABD_HUMAN Serine/threonine-protein phosphatase 2A 55 kDa regulatory subunit B delta isoform OS=Homo sapiens OX=9606 GN=PPP2R2D PE=1 SV=1	PPP2R2D	Q66LE6	FALSE	0	-0.223125	0.955645	0.36626	0.967736	0.196725	FALSE	FALSE
IMPDH1	15.7213	15.6378	15.5466	15.9256	15.8212	15.8096	15.7078	15.8694	15.9774	15.8688	P20839	IMDH1	IMPDH1	IMDH1_HUMAN Inosine-5'-monophosphate dehydrogenase 1 OS=Homo sapiens OX=9606 GN=IMPDH1 PE=1 SV=2	IMPDH1	P20839	FALSE	0	-0.292659	0.0683458	-0.112157	0.967742	0.19677	FALSE	FALSE
ACP2	14.3323	14.4154	14.3622	14.4308	14.3309	14.411	14.3722	14.4037	14.1473	14.2838	P11117	PPAL	ACP2	PPAL_HUMAN Lysosomal acid phosphatase OS=Homo sapiens OX=9606 GN=ACP2 PE=1 SV=3	ACP2	P11117	FALSE	0	-0.0479802	0.205319	0.0786693	0.967757	0.196903	FALSE	FALSE
ADK	15.6124	15.6669	15.8335	15.5861	15.639	15.652	15.5345	15.6261	15.5921	15.6057	P55263	ADK	ADK	ADK_HUMAN Adenosine kinase OS=Homo sapiens OX=9606 GN=ADK PE=1 SV=2	ADK	P55263	FALSE	0	-0.0459863	0.196757	0.0753853	0.967761	0.196934	FALSE	FALSE
TNIP1	13.8469	13.93	14.1507	14.0588	14.1085	14.0391	14.1498	14.0989	14.1473	14.0493	Q15025	TNIP1	TNIP1	TNIP1_HUMAN TNFAIP3-interacting protein 1 OS=Homo sapiens OX=9606 GN=TNIP1 PE=1 SV=2	TNIP1	Q15025	FALSE	0	-0.232355	0.0543207	-0.0890172	0.967767	0.196988	FALSE	FALSE
INPP5K	13.8469	14.4825	13.8096	14.1413	14.026	14.3439	14.1498	14.3333	14.5009	14.2098	Q9BT40	INP5K	INPP5K	INP5K_HUMAN Inositol polyphosphate 5-phosphatase K OS=Homo sapiens OX=9606 GN=INPP5K PE=1 SV=3	INPP5K	Q9BT40	FALSE	0	-0.496267	0.116069	-0.190099	0.967778	0.197076	FALSE	FALSE
MTHFD1	19.2161	19.203	19.2247	19.2933	19.348	19.2508	19.3018	19.3333	19.3217	19.3062	P11586	C1TC	MTHFD1	C1TC_HUMAN C-1-tetrahydrofolate synthase, cytoplasmic OS=Homo sapiens OX=9606 GN=MTHFD1 PE=1 SV=4	MTHFD1	P11586	FALSE	0	-0.156062	0.0365014	-0.0597804	0.967778	0.197081	FALSE	FALSE
EMC10	14.1879	14.193	14.1507	14.4308	14.398	14.2735	14.4393	14.4037	14.2253	14.4213	Q5UCC4	EMC10	EMC10	EMC10_HUMAN ER membrane protein complex subunit 10 OS=Homo sapiens OX=9606 GN=EMC10 PE=1 SV=1	EMC10	Q5UCC4	FALSE	0	-0.261395	0.0611987	-0.100098	0.967802	0.197284	FALSE	FALSE
DTD2	10.6181	10.1606	10.1658	10.6494	11.009	11.3301	10.7454	11.2744	10.8254	11.0323	Q96FN9	DTD2	DTD2	DTD2_HUMAN D-aminoacyl-tRNA deacylase 2 OS=Homo sapiens OX=9606 GN=DTD2 PE=1 SV=1	DTD2	Q96FN9	FALSE	0	-0.819763	0.191979	-0.313892	0.967809	0.197342	FALSE	FALSE
GALNT2	15.5838	15.778	15.6841	15.7527	15.7199	15.8342	15.7612	15.9183	15.7323	15.8199	Q10471	GALT2	GALNT2	GALT2_HUMAN Polypeptide N-acetylgalactosaminyltransferase 2 OS=Homo sapiens OX=9606 GN=GALNT2 PE=1 SV=1	GALNT2	Q10471	FALSE	0	-0.215362	0.0504583	-0.0824519	0.96782	0.197434	FALSE	FALSE
RIOK1	15.7473	15.3806	15.7854	15.5259	15.398	15.7589	15.7347	15.7663	15.7847	15.6343	Q9BRS2	RIOK1	RIOK1	RIOK1_HUMAN Serine/threonine-protein kinase RIO1 OS=Homo sapiens OX=9606 GN=RIOK1 PE=1 SV=2	RIOK1	Q9BRS2	FALSE	0	-0.341278	0.0799753	-0.130651	0.967824	0.197474	FALSE	FALSE
ZCCHC9	13.6404	13.4825	13.9027	13.8782	13.639	13.7589	13.8868	13.5964	13.2993	13.4213	Q8N567	ZCHC9	ZCCHC9	ZCHC9_HUMAN Zinc finger CCHC domain-containing protein 9 OS=Homo sapiens OX=9606 GN=ZCCHC9 PE=1 SV=2	ZCCHC9	Q8N567	FALSE	0	-0.101679	0.433758	0.16604	0.967832	0.197537	FALSE	FALSE
CHMP4B	15.7729	16.0004	15.7356	16.2002	16.0047	16.0391	16.0243	16.1407	16.0859	16.0704	Q9H444	CHM4B	CHMP4B	CHM4B_HUMAN Charged multivesicular body protein 4b OS=Homo sapiens OX=9606 GN=CHMP4B PE=1 SV=1	CHMP4B	Q9H444	FALSE	0	-0.31751	0.0744579	-0.121526	0.967841	0.197618	FALSE	FALSE
CLK4	12.788	12.7455	12.6469	12.8589	12.8261	12.7589	12.6352	12.6668	12.7215	12.7692	Q9HAZ1	CLK4	CLK4	CLK4_HUMAN Dual specificity protein kinase CLK4 OS=Homo sapiens OX=9606 GN=CLK4 PE=1 SV=1	CLK4	Q9HAZ1	FALSE	0	-0.0445324	0.189599	0.0725335	0.967879	0.197941	FALSE	FALSE
G3BP1	18.9058	18.8686	18.7482	18.8782	18.8455	18.8882	18.8564	18.948	18.9432	18.9277	Q13283	G3BP1	G3BP1	G3BP1_HUMAN Ras GTPase-activating protein-binding protein 1 OS=Homo sapiens OX=9606 GN=G3BP1 PE=1 SV=1	G3BP1	Q13283	FALSE	0	-0.1649	0.0387667	-0.0630668	0.967901	0.198129	FALSE	FALSE
CDKN2AIP	13.0275	13.0049	12.9558	13.007	12.9204	13.1375	12.8478	12.8793	13.0478	12.9437	Q9NXV6	CARF	CDKN2AIP	CARF_HUMAN CDKN2A-interacting protein OS=Homo sapiens OX=9606 GN=CDKN2AIP PE=1 SV=3	CDKN2AIP	Q9NXV6	FALSE	0	-0.0487178	0.207124	0.0792031	0.967913	0.198234	FALSE	FALSE
ZMYM2	14.3994	14.0231	14.2247	14.0588	14.1865	14.1215	14.0673	14.0114	14.0648	14.1318	Q9UBW7	ZMYM2	ZMYM2	ZMYM2_HUMAN Zinc finger MYM-type protein 2 OS=Homo sapiens OX=9606 GN=ZMYM2 PE=1 SV=1	ZMYM2	Q9UBW7	FALSE	0	-0.0616843	0.261984	0.10015	0.967937	0.198443	FALSE	FALSE
NUDT1	14.1099	14.5466	13.9902	14.3637	14.1865	14.411	14.3722	14.4708	14.4368	14.3542	P36639	8ODP	NUDT1	8ODP_HUMAN Oxidized purine nucleoside triphosphate hydrolase OS=Homo sapiens OX=9606 GN=NUDT1 PE=1 SV=4	NUDT1	P36639	FALSE	0	-0.367692	0.0866523	-0.14052	0.967959	0.198631	FALSE	FALSE
RNASEL	12.866	12.9491	12.5115	12.3499	12.4746	12.4876	12.4653	12.4444	12.4103	12.4728	Q05823	RN5A	RNASEL	RN5A_HUMAN 2-5A-dependent ribonuclease OS=Homo sapiens OX=9606 GN=RNASEL PE=1 SV=2	RNASEL	Q05823	FALSE	0	-0.0976047	0.414093	0.158244	0.967963	0.198667	FALSE	FALSE
CTNNA1	16.0693	16.193	16.295	16.2751	16.2605	16.1995	16.3549	16.3152	16.2442	16.2473	P35221	CTNA1	CTNNA1	CTNA1_HUMAN Catenin alpha-1 OS=Homo sapiens OX=9606 GN=CTNNA1 PE=1 SV=1	CTNNA1	P35221	FALSE	0	-0.196312	0.046362	-0.0749751	0.968009	0.199068	FALSE	FALSE
MSANTD2	12.8469	13.1274	12.8287	13.1886	13.026	12.9516	13.0842	13.0818	13.1473	13.0829	Q6P1R3	MSD2	MSANTD2	MSD2_HUMAN Myb/SANT-like DNA-binding domain-containing protein 2 OS=Homo sapiens OX=9606 GN=MSANTD2 PE=1 SV=1	MSANTD2	Q6P1R3	FALSE	0	-0.272804	0.0644449	-0.10418	0.968016	0.199126	FALSE	FALSE
PEX3	14.3994	14.6669	14.4263	14.4949	14.5235	14.4752	14.6237	14.6553	14.5623	14.4854	P56589	PEX3	PEX3	PEX3_HUMAN Peroxisomal biogenesis factor 3 OS=Homo sapiens OX=9606 GN=PEX3 PE=1 SV=1	PEX3	P56589	FALSE	0	-0.21994	0.0519669	-0.0839864	0.968021	0.199167	FALSE	FALSE
PSMD10	15.3663	15.1524	15.1507	15.4308	15.5824	15.3779	15.4717	15.369	15.5623	15.4537	O75832	PSD10	PSMD10	PSD10_HUMAN 26S proteasome non-ATPase regulatory subunit 10 OS=Homo sapiens OX=9606 GN=PSMD10 PE=1 SV=1	PSMD10	O75832	FALSE	0	-0.316356	0.0747556	-0.1208	0.968023	0.199188	FALSE	FALSE
UBQLN2	16.4478	16.6669	16.6841	16.5259	16.7199	16.5809	16.6237	16.7928	16.6212	16.7432	Q9UHD9	UBQL2	UBQLN2	UBQL2_HUMAN Ubiquilin-2 OS=Homo sapiens OX=9606 GN=UBQLN2 PE=1 SV=2	UBQLN2	Q9UHD9	FALSE	0	-0.238253	0.0563094	-0.0909719	0.968027	0.199224	FALSE	FALSE
POLR3F	16.2619	15.8811	16.5026	16.0799	16.2424	16.2554	16.0243	16.0114	16.0859	16.1318	Q9H1D9	RPC6	POLR3F	RPC6_HUMAN DNA-directed RNA polymerase III subunit RPC6 OS=Homo sapiens OX=9606 GN=POLR3F PE=1 SV=1	POLR3F	Q9H1D9	FALSE	0	-0.0869821	0.36803	0.140524	0.968027	0.199226	FALSE	FALSE
NRM	13.525	13.2403	14.4263	12.6938	13.5235	13.411	13.4393	12.6202	12.764	13.4213	Q8IXM6	NRM	NRM	NRM_HUMAN Nurim OS=Homo sapiens OX=9606 GN=NRM PE=1 SV=1	NRM	Q8IXM6	FALSE	0	-0.25316	1.07073	0.408785	0.968037	0.199306	FALSE	FALSE
SUB1	18.2161	18.2519	18.1788	18.2475	18.2147	18.1315	18.256	18.3333	18.2993	18.1907	P53999	TCP4	SUB1	TCP4_HUMAN Activated RNA polymerase II transcriptional coactivator p15 OS=Homo sapiens OX=9606 GN=SUB1 PE=1 SV=3	SUB1	P53999	FALSE	0	-0.165232	0.039074	-0.0630788	0.968041	0.199344	FALSE	FALSE
MARK1	12.8848	12.9106	12.4877	13.1886	12.6166	12.6297	13.1657	12.8594	12.9953	12.8494	Q9P0L2	MARK1	MARK1	MARK1_HUMAN Serine/threonine-protein kinase MARK1 OS=Homo sapiens OX=9606 GN=MARK1 PE=1 SV=2	MARK1	Q9P0L2	FALSE	0	-0.474478	0.11223	-0.181124	0.968046	0.199391	FALSE	FALSE
DHX9	19.8618	19.6304	19.7945	19.7851	19.8304	19.9174	19.8409	19.9032	19.8843	19.8985	Q08211	DHX9	DHX9	DHX9_HUMAN ATP-dependent RNA helicase A OS=Homo sapiens OX=9606 GN=DHX9 PE=1 SV=4	DHX9	Q08211	FALSE	0	-0.205556	0.0486247	-0.0784656	0.968048	0.199407	FALSE	FALSE
PCGF5	13.2619	13.7235	13.3622	13.5563	13.7459	13.652	13.6803	13.7118	13.6778	13.6623	Q86SE9	PCGF5	PCGF5	PCGF5_HUMAN Polycomb group RING finger protein 5 OS=Homo sapiens OX=9606 GN=PCGF5 PE=1 SV=1	PCGF5	Q86SE9	FALSE	0	-0.347803	0.082276	-0.132763	0.968049	0.199413	FALSE	FALSE
ARCN1	17.1688	17.1524	17.1315	16.9937	17.0679	17.1804	17.1091	17.2402	17.2062	17.1907	P48444	COPD	ARCN1	COPD_HUMAN Coatomer subunit delta OS=Homo sapiens OX=9606 GN=ARCN1 PE=1 SV=1	ARCN1	P48444	FALSE	0	-0.185453	0.0438807	-0.0707863	0.968054	0.199461	FALSE	FALSE
CENPJ	12.1099	12.4016	11.8287	12.204	12.1402	11.8391	12.1815	12.1157	12.4368	12.2547	Q9HC77	CENPJ	CENPJ	CENPJ_HUMAN Centromere protein J OS=Homo sapiens OX=9606 GN=CENPJ PE=1 SV=2	CENPJ	Q9HC77	FALSE	0	-0.419047	0.0992071	-0.15992	0.968068	0.199576	FALSE	FALSE
BPNT2	14.2619	14.345	14.3622	14.3637	14.2605	14.3439	14.4393	14.4708	14.2993	14.3542	Q9NX62	IMPA3	BPNT2	IMPA3_HUMAN Golgi-resident adenosine 3',5'-bisphosphate 3'-phosphatase OS=Homo sapiens OX=9606 GN=BPNT2 PE=1 SV=1	BPNT2	Q9NX62	FALSE	0	-0.178369	0.0422652	-0.0680519	0.968089	0.199759	FALSE	FALSE
PYGO2	13.7473	13.7235	13.3622	13.2933	13.639	13.7589	10.3107	13.5964	13.6778	13.5468	Q9BRQ0	PYGO2	PYGO2	PYGO2_HUMAN Pygopus homolog 2 OS=Homo sapiens OX=9606 GN=PYGO2 PE=1 SV=2	PYGO2	Q9BRQ0	TRUE	1	-0.499715	2.10862	0.804451	0.968092	0.199789	FALSE	FALSE
INPPL1	14.7473	14.6669	14.7607	14.7262	14.7459	14.652	14.7347	14.5964	14.6212	14.6623	O15357	SHIP2	INPPL1	SHIP2_HUMAN Phosphatidylinositol 3,4,5-trisphosphate 5-phosphatase 2 OS=Homo sapiens OX=9606 GN=INPPL1 PE=1 SV=2	INPPL1	O15357	FALSE	0	-0.0391147	0.164833	0.0628594	0.968123	0.200062	FALSE	FALSE
PSMB5	17.0693	17.0454	17.1315	17.1006	17.1674	17.1804	17.1091	17.1407	17.2062	17.2838	P28074	PSB5	PSMB5	PSB5_HUMAN Proteasome subunit beta type-5 OS=Homo sapiens OX=9606 GN=PSMB5 PE=1 SV=3	PSMB5	P28074	FALSE	0	-0.18145	0.0430902	-0.0691797	0.968141	0.200219	FALSE	FALSE
GTF3C3	15.525	15.6378	15.7101	15.6718	15.7459	15.7589	15.7078	15.7663	15.8103	15.7168	Q9Y5Q9	TF3C3	GTF3C3	TF3C3_HUMAN General transcription factor 3C polypeptide 3 OS=Homo sapiens OX=9606 GN=GTF3C3 PE=1 SV=1	GTF3C3	Q9Y5Q9	FALSE	0	-0.197684	0.0469507	-0.0753668	0.968144	0.200242	FALSE	FALSE
ERBIN	16.1879	16.193	16.1122	16.2751	16.2054	16.1414	16.1893	16.0558	16.1271	16.1116	Q96RT1	ERBIN	ERBIN	ERBIN_HUMAN Erbin OS=Homo sapiens OX=9606 GN=ERBIN PE=1 SV=2	ERBIN	Q96RT1	FALSE	0	-0.0404215	0.17015	0.0648643	0.96815	0.200295	FALSE	FALSE
RASA3	12.451	12.608	12.9383	12.4568	12.424	12.6297	12.3304	12.3899	12.4628	12.5942	Q14644	RASA3	RASA3	RASA3_HUMAN Ras GTPase-activating protein 3 OS=Homo sapiens OX=9606 GN=RASA3 PE=1 SV=3	RASA3	Q14644	FALSE	0	-0.0874888	0.368128	0.14032	0.968159	0.200378	FALSE	FALSE
WDR26	14.8469	15.271	15.1122	15.2933	15.2605	15.2735	15.2653	15.2968	15.3349	15.2838	Q9H7D7	WDR26	WDR26	WDR26_HUMAN WD repeat-containing protein 26 OS=Homo sapiens OX=9606 GN=WDR26 PE=1 SV=3	WDR26	Q9H7D7	FALSE	0	-0.312156	0.0741989	-0.118978	0.968163	0.200413	FALSE	FALSE
SLC33A1	14.5838	14.4154	14.4877	14.6152	14.398	14.652	14.3722	14.7118	14.7847	14.7168	O00400	ACATN	SLC33A1	ACATN_HUMAN Acetyl-coenzyme A transporter 1 OS=Homo sapiens OX=9606 GN=SLC33A1 PE=1 SV=1	SLC33A1	O00400	FALSE	0	-0.31753	0.0754846	-0.121022	0.968166	0.200436	FALSE	FALSE
CDK20	11.6625	11.0935	10.9027	11.1089	11.3171	10.9455	11.0503	11.2744	10.3559	10.9619	Q8IZL9	CDK20	CDK20	CDK20_HUMAN Cyclin-dependent kinase 20 OS=Homo sapiens OX=9606 GN=CDK20 PE=1 SV=1	CDK20	Q8IZL9	TRUE	1	-0.162845	0.684979	0.261067	0.968167	0.200447	FALSE	FALSE
CCT6A	19.3063	19.2276	19.3332	19.2933	19.348	19.2959	19.3242	19.3777	19.3217	19.4131	P40227	TCPZ	CCT6A	TCPZ_HUMAN T-complex protein 1 subunit zeta OS=Homo sapiens OX=9606 GN=CCT6A PE=1 SV=3	CCT6A	P40227	FALSE	0	-0.153391	0.0364819	-0.0584543	0.968177	0.200534	FALSE	FALSE
LSM14A	16.0061	16.0892	15.9471	15.9256	16.0047	15.9516	16.1498	15.8443	15.8354	15.6623	Q8ND56	LS14A	LSM14A	LS14A_HUMAN Protein LSM14 homolog A OS=Homo sapiens OX=9606 GN=LSM14A PE=1 SV=3	LSM14A	Q8ND56	FALSE	0	-0.071572	0.300407	0.114418	0.968218	0.200898	FALSE	FALSE
CTBS	11.3729	11.345	10.7507	10.6494	10.6166	11.0891	11.1174	11.0818	11.2993	11.2838	Q01459	DIAC	CTBS	DIAC_HUMAN Di-N-acetylchitobiase OS=Homo sapiens OX=9606 GN=CTBS PE=1 SV=1	CTBS	Q01459	FALSE	0	-0.590576	0.140712	-0.224932	0.968219	0.200908	FALSE	FALSE
UHRF2	13.525	13.608	13.7101	13.5563	13.639	13.411	13.6803	13.3333	13.4368	13.4213	Q96PU4	UHRF2	UHRF2	UHRF2_HUMAN E3 ubiquitin-protein ligase UHRF2 OS=Homo sapiens OX=9606 GN=UHRF2 PE=1 SV=1	UHRF2	Q96PU4	FALSE	0	-0.0669729	0.280896	0.106961	0.968236	0.201053	FALSE	FALSE
ITGB5	12.94	12.9866	12.9902	12.9893	13.1865	12.7996	13.1815	12.8989	10.6581	12.9067	P18084	ITB5	ITGB5	ITB5_HUMAN Integrin beta-5 OS=Homo sapiens OX=9606 GN=ITGB5 PE=1 SV=1	ITGB5	P18084	TRUE	1	-0.357641	1.49902	0.570692	0.968251	0.20119	FALSE	FALSE
COG6	15.2619	15.345	15.0726	15.3289	15.3648	15.3091	15.3018	15.2968	15.4692	15.4213	Q9Y2V7	COG6	COG6	COG6_HUMAN Conserved oligomeric Golgi complex subunit 6 OS=Homo sapiens OX=9606 GN=COG6 PE=1 SV=2	COG6	Q9Y2V7	FALSE	0	-0.241349	0.0575918	-0.0918786	0.968255	0.201227	FALSE	FALSE
CHST3	11.6625	11.7455	10.9027	10.7025	11.009	11.4876	11.4653	11.7339	11.6097	11.3404	Q7LGC8	CHST3	CHST3	CHST3_HUMAN Carbohydrate sulfotransferase 3 OS=Homo sapiens OX=9606 GN=CHST3 PE=1 SV=3	CHST3	Q7LGC8	TRUE	1	-0.750711	0.179391	-0.28566	0.968289	0.201523	FALSE	FALSE
CDCA3	12.0775	12.4016	11.4877	12.1413	12.2016	11.7996	12.1815	12.1489	12.3279	12.2547	Q99618	CDCA3	CDCA3	CDCA3_HUMAN Cell division cycle-associated protein 3 OS=Homo sapiens OX=9606 GN=CDCA3 PE=1 SV=1	CDCA3	Q99618	FALSE	0	-0.551965	0.131902	-0.210032	0.96829	0.20153	FALSE	FALSE
COX7A2	16.8469	17.0454	17.2247	16.9937	17.1674	16.974	17.0022	17.0338	17.2062	17.5317	P14406	CX7A2	COX7A2	CX7A2_HUMAN Cytochrome c oxidase subunit 7A2, mitochondrial OS=Homo sapiens OX=9606 GN=COX7A2 PE=1 SV=1	COX7A2	P14406	FALSE	0	-0.398206	0.0952478	-0.151479	0.968312	0.201727	FALSE	FALSE
SNAP29	15.7213	15.1524	15.7607	15.6993	15.5824	15.4752	15.4393	15.5033	15.2253	15.4537	O95721	SNP29	SNAP29	SNP29_HUMAN Synaptosomal-associated protein 29 OS=Homo sapiens OX=9606 GN=SNAP29 PE=1 SV=1	SNAP29	O95721	FALSE	0	-0.100539	0.42016	0.159811	0.968321	0.20181	FALSE	FALSE
POP1	16.8469	16.8044	16.5466	16.8782	16.7199	16.733	16.7612	16.6553	16.6212	16.6057	Q99575	POP1	POP1	POP1_HUMAN Ribonucleases P/MRP protein subunit POP1 OS=Homo sapiens OX=9606 GN=POP1 PE=1 SV=2	POP1	Q99575	FALSE	0	-0.0591701	0.247112	0.0939708	0.968337	0.201951	FALSE	FALSE
PBX2	13.2619	12.7672	13.6032	13.0417	13.398	13.2735	13.0503	12.8793	13.0305	13.1635	P40425	PBX2	PBX2	PBX2_HUMAN Pre-B-cell leukemia transcription factor 2 OS=Homo sapiens OX=9606 GN=PBX2 PE=1 SV=2	PBX2	P40425	FALSE	0	-0.121786	0.50853	0.193372	0.968341	0.201986	FALSE	FALSE
HSP90AA1	20.5838	20.4743	20.634	20.5221	20.5824	20.5023	20.5306	20.4626	20.5281	20.4131	P07900	HS90A	HSP90AA1	HS90A_HUMAN Heat shock protein HSP 90-alpha OS=Homo sapiens OX=9606 GN=HSP90AA1 PE=1 SV=5	HSP90AA1	P07900	FALSE	0	-0.0417102	0.174165	0.0662272	0.968341	0.201987	FALSE	FALSE
BRF2	11.5723	11.345	11.0402	11.2344	11.0761	11.1532	11.6579	11.3899	11.0478	11.5942	Q9HAW0	BRF2	BRF2	BRF2_HUMAN Transcription factor IIIB 50 kDa subunit OS=Homo sapiens OX=9606 GN=BRF2 PE=1 SV=1	BRF2	Q9HAW0	FALSE	0	-0.488073	0.11691	-0.185582	0.968346	0.202028	FALSE	FALSE
ABLIM1	14.6404	14.7235	14.7607	14.7787	14.8455	14.7065	14.5648	14.6553	14.6778	14.7692	O14639	ABLM1	ABLIM1	ABLM1_HUMAN Actin-binding LIM protein 1 OS=Homo sapiens OX=9606 GN=ABLIM1 PE=1 SV=3	ABLIM1	O14639	FALSE	0	-0.0477615	0.199286	0.0757624	0.968358	0.202142	FALSE	FALSE
DGLUCY	12.5953	12.5085	12.5115	12.6718	12.5235	12.5123	12.3584	12.6437	12.2993	12.5226	Q7Z3D6	GLUCM	DGLUCY	GLUCM_HUMAN D-glutamate cyclase, mitochondrial OS=Homo sapiens OX=9606 GN=DGLUCY PE=1 SV=2	DGLUCY	Q7Z3D6	FALSE	0	-0.0617174	0.257408	0.0978453	0.968368	0.202232	FALSE	FALSE
MTFR1	12.94	12.8711	12.8096	12.9162	12.639	12.8585	12.8279	12.8188	12.6555	12.6843	Q15390	MTFR1	MTFR1	MTFR1_HUMAN Mitochondrial fission regulator 1 OS=Homo sapiens OX=9606 GN=MTFR1 PE=1 SV=2	MTFR1	Q15390	FALSE	0	-0.0583378	0.243252	0.0924571	0.968374	0.202285	FALSE	FALSE
COMT	17.2619	17.2519	17.2247	17.4632	17.348	17.361	17.3893	17.4208	17.3868	17.3713	P21964	COMT	COMT	COMT_HUMAN Catechol O-methyltransferase OS=Homo sapiens OX=9606 GN=COMT PE=1 SV=2	COMT	P21964	FALSE	0	-0.193693	0.0465151	-0.0735892	0.968406	0.20257	FALSE	FALSE
RASA2	11.525	10.2274	10.1202	11.1089	11.1402	9.06266	11.2429	10.6895	11.4103	11.0994	Q15283	RASA2	RASA2	RASA2_HUMAN Ras GTPase-activating protein 2 OS=Homo sapiens OX=9606 GN=RASA2 PE=1 SV=3	RASA2	Q15283	TRUE	3	-1.52625	0.366629	-0.579809	0.968413	0.20263	FALSE	FALSE
MOCS2_O96007	14.5838	15.0675	14.6032	14.9714	14.9386	14.9516	14.8868	15.0558	15.0218	15.0063	O96007	MOC2B	MOCS2	MOC2B_HUMAN Molybdopterin synthase catalytic subunit OS=Homo sapiens OX=9606 GN=MOCS2 PE=1 SV=1	MOCS2_O96007	O96007	FALSE	0	-0.368548	0.0885756	-0.139986	0.968425	0.202736	FALSE	FALSE
TRMT11	15.3663	15.3085	15.295	15.3976	15.3648	15.237	15.2653	15.3333	15.1473	15.2838	Q7Z4G4	TRM11	TRMT11	TRM11_HUMAN tRNA (guanine(10)-N2)-methyltransferase homolog OS=Homo sapiens OX=9606 GN=TRMT11 PE=1 SV=1	TRMT11	Q7Z4G4	FALSE	0	-0.0447855	0.186333	0.0707736	0.968426	0.20275	FALSE	FALSE
HSPA12A	16.5838	16.6669	16.5466	16.6152	16.5824	16.5214	16.5034	16.5192	16.4852	16.5912	O43301	HS12A	HSPA12A	HS12A_HUMAN Heat shock 70 kDa protein 12A OS=Homo sapiens OX=9606 GN=HSPA12A PE=1 SV=2	HSPA12A	O43301	FALSE	0	-0.0388092	0.161434	0.0613126	0.968431	0.202794	FALSE	FALSE
CTDNEP1	13.1416	12.2861	14.3622	12.7992	12.3171	13.0559	12.7454	12.3899	12.2702	12.64	O95476	CNEP1	CTDNEP1	CNEP1_HUMAN CTD nuclear envelope phosphatase 1 OS=Homo sapiens OX=9606 GN=CTDNEP1 PE=1 SV=2	CTDNEP1	O95476	FALSE	0	-0.305894	1.27053	0.48232	0.968466	0.203111	FALSE	FALSE
WNK3	12.6404	12.534	12.3622	12.5074	12.4993	12.4626	12.3584	12.4174	12.5134	12.3948	Q9BYP7	WNK3	WNK3	WNK3_HUMAN Serine/threonine-protein kinase WNK3 OS=Homo sapiens OX=9606 GN=WNK3 PE=1 SV=3	WNK3	Q9BYP7	FALSE	0	-0.0507491	0.210679	0.0799649	0.968479	0.20322	FALSE	FALSE
USP7	17.1688	17.1524	17.1315	17.1006	17.1674	17.1804	17.1091	17.1407	17.3868	17.2838	Q93009	UBP7	USP7	UBP7_HUMAN Ubiquitin carboxyl-terminal hydrolase 7 OS=Homo sapiens OX=9606 GN=USP7 PE=1 SV=2	USP7	Q93009	FALSE	0	-0.21057	0.0507413	-0.0799143	0.968487	0.203297	FALSE	FALSE
WDR75	16.0897	16.0892	16.1122	16.1808	16.0883	16.2184	16.1498	16.2593	16.2812	16.1116	Q8IWA0	WDR75	WDR75	WDR75_HUMAN WD repeat-containing protein 75 OS=Homo sapiens OX=9606 GN=WDR75 PE=1 SV=1	WDR75	Q8IWA0	FALSE	0	-0.186373	0.044942	-0.0707155	0.968504	0.203447	FALSE	FALSE
TYRO3	11.2619	11.608	11.4877	11.2933	11.902	11.3846	11.2429	11.4968	11.6555	10.0195	Q06418	TYRO3	TYRO3	TYRO3_HUMAN Tyrosine-protein kinase receptor TYRO3 OS=Homo sapiens OX=9606 GN=TYRO3 PE=1 SV=1	TYRO3	Q06418	TRUE	1	-0.245493	1.01732	0.385912	0.968521	0.2036	FALSE	FALSE
TUBA1A	16.1879	16.4325	16.8096	16.9937	17.2605	17.0809	17.1091	17.1407	16.8843	17.0912	Q71U36	TBA1A	TUBA1A	TBA1A_HUMAN Tubulin alpha-1A chain OS=Homo sapiens OX=9606 GN=TUBA1A PE=1 SV=1	TUBA1A	Q71U36	FALSE	0	-0.691048	0.166774	-0.262137	0.968523	0.203619	FALSE	FALSE
CC2D2A	10.736	11.7935	10.4877	10.3499	10.0761	10.5366	10.5648	10.0114	10.5623	9.88788	Q9P2K1	C2D2A	CC2D2A	C2D2A_HUMAN Coiled-coil and C2 domain-containing protein 2A OS=Homo sapiens OX=9606 GN=CC2D2A PE=1 SV=3	CC2D2A	Q9P2K1	TRUE	2	-0.258731	1.07204	0.406657	0.968524	0.203626	FALSE	FALSE
ACTR10	15.1099	15.4825	15.032	15.2933	15.3309	15.3439	15.2278	15.4708	15.4368	15.4213	Q9NZ32	ARP10	ACTR10	ARP10_HUMAN Actin-related protein 10 OS=Homo sapiens OX=9606 GN=ACTR10 PE=1 SV=1	ACTR10	Q9NZ32	FALSE	0	-0.326461	0.0789172	-0.123772	0.968562	0.203974	FALSE	FALSE
CMTR2	12.5488	12.7886	12.9206	12.9714	12.7459	12.9334	12.9617	12.9183	12.9034	12.9254	Q8IYT2	CMTR2	CMTR2	CMTR2_HUMAN Cap-specific mRNA (nucleoside-2'-O-)-methyltransferase 2 OS=Homo sapiens OX=9606 GN=CMTR2 PE=1 SV=2	CMTR2	Q8IYT2	FALSE	0	-0.287708	0.0695913	-0.109058	0.968576	0.204103	FALSE	FALSE
MAPK7	12.1099	12.8711	13.0402	13.0924	12.8065	13.0391	13.1657	13.1973	13.2848	12.706	Q13164	MK07	MAPK7	MK07_HUMAN Mitogen-activated protein kinase 7 OS=Homo sapiens OX=9606 GN=MAPK7 PE=1 SV=2	MAPK7	Q13164	FALSE	0	-0.691146	0.167252	-0.261947	0.968587	0.204201	FALSE	FALSE
HSP90B1	18.9624	18.8044	18.9251	18.9657	19.0154	19.0014	18.9742	19.0882	19.1067	18.9277	P14625	ENPL	HSP90B1	ENPL_HUMAN Endoplasmin OS=Homo sapiens OX=9606 GN=HSP90B1 PE=1 SV=1	HSP90B1	P14625	FALSE	0	-0.207016	0.0501028	-0.0784568	0.96859	0.204229	FALSE	FALSE
SMARCD3	14.3323	14.4825	14.295	14.3637	14.398	14.4752	14.3018	14.3333	14.3697	14.2838	Q6STE5	SMRD3	SMARCD3	SMRD3_HUMAN SWI/SNF-related matrix-associated actin-dependent regulator of chromatin subfamily D member 3 OS=Homo sapiens OX=9606 GN=SMARCD3 PE=1 SV=1	SMARCD3	Q6STE5	FALSE	0	-0.044049	0.181958	0.0689543	0.968596	0.204282	FALSE	FALSE
PIP4K2A	14.1099	14.271	13.7101	14.2933	14.3309	14.2735	14.3018	14.2593	14.2993	14.4213	P48426	PI42A	PIP4K2A	PI42A_HUMAN Phosphatidylinositol 5-phosphate 4-kinase type-2 alpha OS=Homo sapiens OX=9606 GN=PIP4K2A PE=1 SV=2	PIP4K2A	P48426	FALSE	0	-0.41081	0.0994959	-0.155657	0.968607	0.204381	FALSE	FALSE
CHTF8	12.3185	11.5085	11.0402	11.6036	12.0761	12.0559	12.0155	11.8188	12.2702	12.1945	P0CG13	CTF8	CHTF8	CTF8_HUMAN Chromosome transmission fidelity protein 8 homolog OS=Homo sapiens OX=9606 GN=CHTF8 PE=1 SV=1	CHTF8	P0CG13	FALSE	0	-0.811921	0.196728	-0.307597	0.968617	0.204473	FALSE	FALSE
HDAC3	14.0275	13.8304	14.1507	14.1413	14.1085	14.1215	14.1498	14.1813	14.1473	14.1318	O15379	HDAC3	HDAC3	HDAC3_HUMAN Histone deacetylase 3 OS=Homo sapiens OX=9606 GN=HDAC3 PE=1 SV=2	HDAC3	O15379	FALSE	0	-0.235641	0.0571316	-0.0892548	0.968632	0.204608	FALSE	FALSE
SEC11C	14.3323	14.345	14.2247	14.1413	14.1085	14.5366	14.3722	14.6553	14.2253	14.4213	Q9BY50	SC11C	SEC11C	SC11C_HUMAN Signal peptidase complex catalytic subunit SEC11C OS=Homo sapiens OX=9606 GN=SEC11C PE=1 SV=3	SEC11C	Q9BY50	FALSE	0	-0.36207	0.087799	-0.137135	0.968636	0.204644	FALSE	FALSE
N4BP1	12.3185	12.4825	12.5808	12.4043	12.7459	12.6958	12.5887	12.8989	12.5623	12.64	O75113	N4BP1	N4BP1	N4BP1_HUMAN NEDD4-binding protein 1 OS=Homo sapiens OX=9606 GN=N4BP1 PE=1 SV=4	N4BP1	O75113	FALSE	0	-0.355151	0.0861307	-0.13451	0.968638	0.204668	FALSE	FALSE
ACTA1	16.0275	16.5149	15.7356	16.5861	16.4304	16.5062	16.4717	16.4708	16.6067	16.5165	P68133	ACTS	ACTA1	ACTS_HUMAN Actin, alpha skeletal muscle OS=Homo sapiens OX=9606 GN=ACTA1 PE=1 SV=1	ACTA1	P68133	FALSE	0	-0.571327	0.138665	-0.216331	0.968656	0.204834	FALSE	FALSE
C5orf22	14.4636	14.4154	14.4263	14.4949	14.5235	14.411	14.5034	14.7118	14.6212	14.3542	Q49AR2	CE022	C5orf22	CE022_HUMAN UPF0489 protein C5orf22 OS=Homo sapiens OX=9606 GN=C5orf22 PE=1 SV=2	C5orf22	Q49AR2	FALSE	0	-0.242703	0.0589144	-0.0918941	0.96866	0.204867	FALSE	FALSE
GTF2H2	12.1727	12.4016	12.1955	12.0757	12.0429	12.5123	12.4393	12.4968	12.3559	12.1945	Q13888	TF2H2	GTF2H2	TF2H2_HUMAN General transcription factor IIH subunit 2 OS=Homo sapiens OX=9606 GN=GTF2H2 PE=1 SV=1	GTF2H2	Q13888	FALSE	0	-0.365018	0.0886172	-0.1382	0.968663	0.204895	FALSE	FALSE
RBM38	13.525	13.4825	13.4877	13.1886	13.2314	13.1688	13.1815	12.9749	13.2404	13.4213	Q9H0Z9	RBM38	RBM38	RBM38_HUMAN RNA-binding protein 38 OS=Homo sapiens OX=9606 GN=RBM38 PE=1 SV=2	RBM38	Q9H0Z9	FALSE	0	-0.0916516	0.377231	0.14279	0.968681	0.205058	FALSE	FALSE
SMIM4	12.525	12.6553	13.3622	13.007	12.661	12.9151	12.3584	12.4968	12.6555	12.9798	Q8WVI0	SMIM4	SMIM4	SMIM4_HUMAN Small integral membrane protein 4 OS=Homo sapiens OX=9606 GN=SMIM4 PE=1 SV=2	SMIM4	Q8WVI0	FALSE	0	-0.148695	0.611972	0.231638	0.968683	0.205075	FALSE	FALSE
TERF2IP	13.8469	13.608	13.9027	13.4308	13.7459	13.652	13.6803	13.3333	13.5623	13.6623	Q9NYB0	TE2IP	TERF2IP	TE2IP_HUMAN Telomeric repeat-binding factor 2-interacting protein 1 OS=Homo sapiens OX=9606 GN=TERF2IP PE=1 SV=1	TERF2IP	Q9NYB0	FALSE	0	-0.0887018	0.36501	0.138154	0.968686	0.205106	FALSE	FALSE
ANKFY1	15.2619	15.271	15.2603	15.3289	15.3309	15.3439	15.3018	15.2968	15.4037	15.4537	Q9P2R3	ANFY1	ANKFY1	ANFY1_HUMAN Rabankyrin-5 OS=Homo sapiens OX=9606 GN=ANKFY1 PE=1 SV=2	ANKFY1	Q9P2R3	FALSE	0	-0.170509	0.0414833	-0.0645128	0.968713	0.205354	FALSE	FALSE
ACAD10	13.2619	13.0762	12.9206	12.7369	12.7041	12.9872	12.9799	12.8188	12.6555	12.7274	Q6JQN1	ACD10	ACAD10	ACD10_HUMAN Acyl-CoA dehydrogenase family member 10 OS=Homo sapiens OX=9606 GN=ACAD10 PE=1 SV=1	ACAD10	Q6JQN1	FALSE	0	-0.0980607	0.402965	0.152452	0.968719	0.205404	FALSE	FALSE
RANBP6	19.3912	19.5929	19.3744	19.4226	19.369	19.483	19.4916	19.5622	19.5472	19.4537	O60518	RNBP6	RANBP6	RNBP6_HUMAN Ran-binding protein 6 OS=Homo sapiens OX=9606 GN=RANBP6 PE=1 SV=2	RANBP6	O60518	FALSE	0	-0.197821	0.0481466	-0.0748374	0.968722	0.205436	FALSE	FALSE
IDH1	16.2068	16.3269	16.6841	16.3112	16.398	16.4594	16.3374	16.2012	16.2062	16.3713	O75874	IDHC	IDH1	IDHC_HUMAN Isocitrate dehydrogenase [NADP] cytoplasmic OS=Homo sapiens OX=9606 GN=IDH1 PE=1 SV=2	IDH1	O75874	FALSE	0	-0.0763746	0.31375	0.118687	0.968726	0.205473	FALSE	FALSE
RAB11FIP5	12.1099	12.4825	12.1658	12.5321	12.2605	12.4626	12.4393	12.5721	12.4368	12.3948	Q9BXF6	RFIP5	RAB11FIP5	RFIP5_HUMAN Rab11 family-interacting protein 5 OS=Homo sapiens OX=9606 GN=RAB11FIP5 PE=1 SV=1	RAB11FIP5	Q9BXF6	FALSE	0	-0.331112	0.0806758	-0.125218	0.968748	0.205673	FALSE	FALSE
AHDC1	10.4666	11.608	11.5808	12.0417	11.8261	11.6741	11.9799	11.7339	11.8649	11.9254	Q5TGY3	AHDC1	AHDC1	AHDC1_HUMAN Transcription factor Gibbin OS=Homo sapiens OX=9606 GN=AHDC1 PE=1 SV=1	AHDC1	Q5TGY3	TRUE	1	-0.907477	0.221241	-0.343118	0.968762	0.205804	FALSE	FALSE
DSP	16.2798	16.3085	16.3946	16.3807	16.4304	16.411	16.3549	16.4377	16.4852	16.4537	P15924	DESP	DSP	DESP_HUMAN Desmoplakin OS=Homo sapiens OX=9606 GN=DSP PE=1 SV=3	DSP	P15924	FALSE	0	-0.172879	0.0421638	-0.0653577	0.968771	0.205888	FALSE	FALSE
STX7	16.9624	16.5466	16.6841	16.4791	16.7199	16.5954	16.5648	16.3513	16.6212	16.6057	O15400	STX7	STX7	STX7_HUMAN Syntaxin-7 OS=Homo sapiens OX=9606 GN=STX7 PE=1 SV=4	STX7	O15400	FALSE	0	-0.0832492	0.34092	0.128836	0.9688	0.206153	FALSE	FALSE
ZNF189	12.525	13.608	13.2247	13.2493	12.7664	13.1215	13.2429	13.3333	13.2993	13.4213	O75820	ZN189	ZNF189	ZN189_HUMAN Zinc finger protein 189 OS=Homo sapiens OX=9606 GN=ZNF189 PE=1 SV=2	ZNF189	O75820	FALSE	0	-0.63992	0.156453	-0.241733	0.968829	0.206418	FALSE	FALSE
LYSMD2	12.3729	11.7011	12.2532	11.7369	12.639	11.5366	12.2429	11.8594	12.7847	12.6172	Q8IV50	LYSM2	LYSMD2	LYSM2_HUMAN LysM and putative peptidoglycan-binding domain-containing protein 2 OS=Homo sapiens OX=9606 GN=LYSMD2 PE=1 SV=1	LYSMD2	Q8IV50	FALSE	0	-0.889923	0.21771	-0.336107	0.968843	0.206553	FALSE	FALSE
MAP4K4	13.218	13.1769	12.9558	13.2193	13.1244	13.0726	13.1174	13.0293	12.8649	13.1157	O95819	M4K4	MAP4K4	M4K4_HUMAN Mitogen-activated protein kinase kinase kinase kinase 4 OS=Homo sapiens OX=9606 GN=MAP4K4 PE=1 SV=2	MAP4K4	O95819	FALSE	0	-0.0622084	0.254234	0.0960129	0.968848	0.206597	FALSE	FALSE
TIMM13	17.7855	17.5929	17.9795	17.6152	17.8455	17.6658	17.6941	17.8569	17.8229	18.1907	Q9Y5L4	TIM13	TIMM13	TIM13_HUMAN Mitochondrial import inner membrane translocase subunit Tim13 OS=Homo sapiens OX=9606 GN=TIMM13 PE=1 SV=1	TIMM13	Q9Y5L4	FALSE	0	-0.380642	0.0931714	-0.143735	0.968856	0.206673	FALSE	FALSE
FBXO7	16.2975	16.4825	16.2426	16.4308	16.3136	16.4273	16.4877	16.4377	16.4368	16.4048	Q9Y3I1	FBX7	FBXO7	FBX7_HUMAN F-box only protein 7 OS=Homo sapiens OX=9606 GN=FBXO7 PE=1 SV=1	FBXO7	Q9Y3I1	FALSE	0	-0.201366	0.0493288	-0.0760188	0.968875	0.206848	FALSE	FALSE
XRN1	15.6679	15.7235	15.7101	15.6438	15.611	15.652	15.6523	15.566	15.5921	15.6343	Q8IZH2	XRN1	XRN1	XRN1_HUMAN 5'-3' exoribonuclease 1 OS=Homo sapiens OX=9606 GN=XRN1 PE=1 SV=1	XRN1	Q8IZH2	FALSE	0	-0.0369369	0.150698	0.0568804	0.968888	0.206969	FALSE	FALSE
PDZD8	14.6949	14.345	14.5466	14.2933	14.4621	14.5954	14.4393	14.7118	14.6778	14.6057	Q8NEN9	PDZD8	PDZD8	PDZD8_HUMAN PDZ domain-containing protein 8 OS=Homo sapiens OX=9606 GN=PDZD8 PE=1 SV=1	PDZD8	Q8NEN9	FALSE	0	-0.315668	0.0774235	-0.119122	0.968903	0.207115	FALSE	FALSE
USP32	13.525	13.0231	13.3622	13.2493	13.2605	13.2735	13.4393	13.3333	13.2993	13.5468	Q8NFA0	UBP32	USP32	UBP32_HUMAN Ubiquitin carboxyl-terminal hydrolase 32 OS=Homo sapiens OX=9606 GN=USP32 PE=1 SV=1	USP32	Q8NFA0	FALSE	0	-0.32446	0.0795801	-0.12244	0.968904	0.207115	FALSE	FALSE
TNRC6C	11.94	11.9866	12.0726	12.2344	12.0429	11.8776	12.2429	12.0818	12.3559	11.9254	Q9HCJ0	TNR6C	TNRC6C	TNR6C_HUMAN Trinucleotide repeat-containing gene 6C protein OS=Homo sapiens OX=9606 GN=TNRC6C PE=1 SV=3	TNRC6C	Q9HCJ0	FALSE	0	-0.333414	0.0817994	-0.125807	0.96891	0.207177	FALSE	FALSE
VPS50	14.1099	13.93	14.1507	13.9714	13.9386	14.0391	13.7872	13.9183	13.9774	14.0493	Q96JG6	VPS50	VPS50	VPS50_HUMAN Syndetin OS=Homo sapiens OX=9606 GN=VPS50 PE=1 SV=3	VPS50	Q96JG6	FALSE	0	-0.058653	0.239034	0.0901907	0.968914	0.207209	FALSE	FALSE
SIRT2	14.6949	14.5466	14.5466	14.6718	14.5824	14.5366	14.6237	14.4037	14.5623	14.4854	Q8IXJ6	SIR2	SIRT2	SIR2_HUMAN NAD-dependent protein deacetylase sirtuin-2 OS=Homo sapiens OX=9606 GN=SIRT2 PE=1 SV=2	SIRT2	Q8IXJ6	FALSE	0	-0.050606	0.205945	0.0776696	0.968947	0.207522	FALSE	FALSE
UBXN8	13.525	13.345	13.4877	13.2933	13.246	13.2735	13.5648	13.5964	13.4368	13.2838	O00124	UBXN8	UBXN8	UBXN8_HUMAN UBX domain-containing protein 8 OS=Homo sapiens OX=9606 GN=UBXN8 PE=1 SV=2	UBXN8	O00124	FALSE	0	-0.288282	0.0708521	-0.108715	0.968952	0.207565	FALSE	FALSE
AGPAT4	12.6181	12.4291	12.7507	12.4308	12.7041	12.7996	12.7454	12.798	12.8254	12.5942	Q9NRZ5	PLCD	AGPAT4	PLCD_HUMAN 1-acyl-sn-glycerol-3-phosphate acyltransferase delta OS=Homo sapiens OX=9606 GN=AGPAT4 PE=1 SV=1	AGPAT4	Q9NRZ5	FALSE	0	-0.315061	0.0777051	-0.118678	0.969034	0.208334	FALSE	FALSE
SCARB2	14.6949	14.271	14.9027	14.5563	14.639	14.7065	14.4393	14.4037	14.5623	14.5468	Q14108	SCRB2	SCARB2	SCRB2_HUMAN Lysosome membrane protein 2 OS=Homo sapiens OX=9606 GN=SCARB2 PE=1 SV=2	SCARB2	Q14108	FALSE	0	-0.0922203	0.372918	0.140349	0.969096	0.208924	FALSE	FALSE
CNOT7	16.525	16.4493	16.5026	16.4143	16.4777	16.411	16.4717	16.4037	16.3697	16.3713	Q9UIV1	CNOT7	CNOT7	CNOT7_HUMAN CCR4-NOT transcription complex subunit 7 OS=Homo sapiens OX=9606 GN=CNOT7 PE=1 SV=3	CNOT7	Q9UIV1	FALSE	0	-0.0389599	0.157412	0.0592261	0.969116	0.209111	FALSE	FALSE
MARK2	14.8469	14.6669	15.1507	14.9256	14.8928	15.0391	14.9341	14.7118	14.7323	14.8199	Q7KZI7	MARK2	MARK2	MARK2_HUMAN Serine/threonine-protein kinase MARK2 OS=Homo sapiens OX=9606 GN=MARK2 PE=1 SV=2	MARK2	Q7KZI7	FALSE	0	-0.0794956	0.321087	0.120796	0.969123	0.209183	FALSE	FALSE
KLHDC3	13.7473	13.7235	13.4877	13.7787	13.7459	13.8585	13.5648	13.5964	13.5623	13.7692	Q9BQ90	KLDC3	KLHDC3	KLDC3_HUMAN Kelch domain-containing protein 3 OS=Homo sapiens OX=9606 GN=KLHDC3 PE=1 SV=1	KLHDC3	Q9BQ90	FALSE	0	-0.0661274	0.266959	0.100416	0.969135	0.209294	FALSE	FALSE
HERC5	14.0275	14.193	14.2247	14.1413	14.1085	14.0391	14.1498	14.1813	14.2253	14.2098	Q9UII4	HERC5	HERC5	HERC5_HUMAN E3 ISG15--protein ligase HERC5 OS=Homo sapiens OX=9606 GN=HERC5 PE=1 SV=2	HERC5	Q9UII4	FALSE	0	-0.184105	0.0456291	-0.069238	0.969148	0.209416	FALSE	FALSE
SMPD4	15.3994	15.4825	15.1881	15.3976	15.2605	15.411	15.4717	15.5033	15.4037	15.3881	Q9NXE4	NSMA3	SMPD4	NSMA3_HUMAN Sphingomyelin phosphodiesterase 4 OS=Homo sapiens OX=9606 GN=SMPD4 PE=1 SV=3	SMPD4	Q9NXE4	FALSE	0	-0.226629	0.0563081	-0.0851605	0.969206	0.209969	FALSE	FALSE
WDR18	16.5399	16.345	16.1881	16.1808	16.2784	16.2735	16.0243	16.3513	16.2253	16.1517	Q9BV38	WDR18	WDR18	WDR18_HUMAN WD repeat-containing protein 18 OS=Homo sapiens OX=9606 GN=WDR18 PE=1 SV=2	WDR18	Q9BV38	FALSE	0	-0.0746049	0.300265	0.11283	0.969206	0.209973	FALSE	FALSE
MGST2	18.3494	17.2519	17.8096	17.2933	17.6528	17.733	17.5497	17.3333	17.3868	17.4537	Q99735	MGST2	MGST2	MGST2_HUMAN Microsomal glutathione S-transferase 2 OS=Homo sapiens OX=9606 GN=MGST2 PE=1 SV=1	MGST2	Q99735	FALSE	0	-0.165817	0.667348	0.250765	0.969207	0.209981	FALSE	FALSE
ASH2L	14.6404	14.6669	14.8569	14.7262	14.5824	14.5954	14.6237	14.6553	14.5623	14.5468	Q9UBL3	ASH2L	ASH2L	ASH2L_HUMAN Set1/Ash2 histone methyltransferase complex subunit ASH2 OS=Homo sapiens OX=9606 GN=ASH2L PE=1 SV=1	ASH2L	Q9UBL3	FALSE	0	-0.05362	0.215666	0.0810228	0.969222	0.210119	FALSE	FALSE
NDUFB6	16.4791	17.0454	16.9251	16.8782	16.3815	16.733	16.7612	17.0338	16.9998	16.8688	O95139	NDUB6	NDUFB6	NDUB6_HUMAN NADH dehydrogenase [ubiquinone] 1 beta subcomplex subunit 6 OS=Homo sapiens OX=9606 GN=NDUFB6 PE=1 SV=3	NDUFB6	O95139	FALSE	0	-0.46716	0.116197	-0.175482	0.969231	0.210212	FALSE	FALSE
DRG2	15.798	15.778	15.9688	15.7787	15.7966	15.8585	15.9106	15.8188	15.9547	15.9161	P55039	DRG2	DRG2	DRG2_HUMAN Developmentally-regulated GTP-binding protein 2 OS=Homo sapiens OX=9606 GN=DRG2 PE=1 SV=1	DRG2	P55039	FALSE	0	-0.18711	0.0465542	-0.0702779	0.969239	0.210281	FALSE	FALSE
DNAJB12	13.2474	12.6319	13.1354	12.5802	12.902	13.0726	12.7454	12.4968	12.6555	13.015	Q9NXW2	DJB12	DNAJB12	DJB12_HUMAN DnaJ homolog subfamily B member 12 OS=Homo sapiens OX=9606 GN=DNAJB12 PE=1 SV=5	DNAJB12	Q9NXW2	FALSE	0	-0.13256	0.53272	0.20008	0.969241	0.210307	FALSE	FALSE
VPS4B	16.1494	16.2325	16.1507	16.5105	16.2605	16.3439	16.3549	16.4708	16.3524	16.3194	O75351	VPS4B	VPS4B	VPS4B_HUMAN Vacuolar protein sorting-associated protein 4B OS=Homo sapiens OX=9606 GN=VPS4B PE=1 SV=2	VPS4B	O75351	FALSE	0	-0.266068	0.0664501	-0.099809	0.969327	0.211128	FALSE	FALSE
HMGCS1	17.0693	17.0454	17.3946	17.2002	17.2605	17.2735	17.3018	17.2402	17.2993	17.3713	Q01581	HMCS1	HMGCS1	HMCS1_HUMAN Hydroxymethylglutaryl-CoA synthase, cytoplasmic OS=Homo sapiens OX=9606 GN=HMGCS1 PE=1 SV=2	HMGCS1	Q01581	FALSE	0	-0.255683	0.0638766	-0.0959032	0.969334	0.211199	FALSE	FALSE
DTNBP1	14.1879	14.1105	14.3622	14.0588	14.1085	13.9516	14.1498	13.9183	13.9774	14.0493	Q96EV8	DTBP1	DTNBP1	DTBP1_HUMAN Dysbindin OS=Homo sapiens OX=9606 GN=DTNBP1 PE=1 SV=1	DTNBP1	Q96EV8	FALSE	0	-0.0707547	0.283186	0.106216	0.969336	0.211222	FALSE	FALSE
BMPR1A	12.3185	12.0231	12.1658	12.2641	12.424	12.4626	12.4908	12.3042	12.4368	12.3404	P36894	BMR1A	BMPR1A	BMR1A_HUMAN Bone morphogenetic protein receptor type-1A OS=Homo sapiens OX=9606 GN=BMPR1A PE=1 SV=2	BMPR1A	P36894	FALSE	0	-0.311196	0.077758	-0.116719	0.969338	0.211236	FALSE	FALSE
PXDN	13.525	13.608	13.4877	13.5563	13.5235	13.5366	13.5648	13.5964	13.5623	13.6623	Q92626	PXDN	PXDN	PXDN_HUMAN Peroxidasin homolog OS=Homo sapiens OX=9606 GN=PXDN PE=1 SV=2	PXDN	Q92626	FALSE	0	-0.151915	0.0380104	-0.0569525	0.969369	0.211541	FALSE	FALSE
AGPAT5	14.1099	13.608	14.4263	13.8782	14.1085	13.8585	13.7872	13.5964	13.9774	13.8688	Q9NUQ2	PLCE	AGPAT5	PLCE_HUMAN 1-acyl-sn-glycerol-3-phosphate acyltransferase epsilon OS=Homo sapiens OX=9606 GN=AGPAT5 PE=1 SV=3	AGPAT5	Q9NUQ2	FALSE	0	-0.127838	0.509453	0.190807	0.969437	0.212194	FALSE	FALSE
TECR	17.9624	18.1524	17.617	18.0482	17.9609	18.1315	18.1091	18.1913	17.9998	18.1418	Q9NZ01	TECR	TECR	TECR_HUMAN Very-long-chain enoyl-CoA reductase OS=Homo sapiens OX=9606 GN=TECR PE=1 SV=1	TECR	Q9NZ01	FALSE	0	-0.351954	0.0883824	-0.131786	0.969454	0.212363	FALSE	FALSE
PTPN12	12.6181	13.1105	12.5808	12.9162	12.8834	12.9334	12.9433	13.0114	12.8843	13.0662	Q05209	PTN12	PTPN12	PTN12_HUMAN Tyrosine-protein phosphatase non-receptor type 12 OS=Homo sapiens OX=9606 GN=PTPN12 PE=1 SV=3	PTPN12	Q05209	FALSE	0	-0.363031	0.091239	-0.135896	0.969473	0.21255	FALSE	FALSE
DPY30	10.8049	11.1606	9.96347	10.5563	11.009	10.0891	11.4128	10.4968	10.6555	11.2838	Q9C005	DPY30	DPY30	DPY30_HUMAN Protein dpy-30 homolog OS=Homo sapiens OX=9606 GN=DPY30 PE=1 SV=1	DPY30	Q9C005	TRUE	2	-0.975107	0.245071	-0.365018	0.969473	0.212551	FALSE	FALSE
CCDC32	11.1416	10.2861	9.41215	10.9714	10.7041	10.5366	11.2429	11.0114	10.5623	10.8099	Q9BV29	CCD32	CCDC32	CCD32_HUMAN Coiled-coil domain-containing protein 32 OS=Homo sapiens OX=9606 GN=CCDC32 PE=1 SV=2	CCDC32	Q9BV29	TRUE	1	-1.06344	0.267472	-0.397983	0.969491	0.212722	FALSE	FALSE
SLC7A1	17.3494	17.0454	17.3121	16.7527	17.0679	17.1804	16.8868	17.0338	16.9998	16.9843	P30825	CTR1	SLC7A1	CTR1_HUMAN High affinity cationic amino acid transporter 1 OS=Homo sapiens OX=9606 GN=SLC7A1 PE=1 SV=1	SLC7A1	P30825	FALSE	0	-0.0954489	0.379156	0.141853	0.969512	0.212924	FALSE	FALSE
TMED9	18.2619	17.8044	18.032	17.9371	18.0679	17.974	18.0022	17.8569	17.9432	17.8074	Q9BVK6	TMED9	TMED9	TMED9_HUMAN Transmembrane emp24 domain-containing protein 9 OS=Homo sapiens OX=9606 GN=TMED9 PE=1 SV=2	TMED9	Q9BVK6	FALSE	0	-0.0743573	0.295293	0.110468	0.969518	0.212985	FALSE	FALSE
PNN	16.9624	16.93	16.8096	16.7527	16.7199	16.8585	16.7612	16.7928	16.7587	16.7432	Q9H307	PININ	PNN	PININ_HUMAN Pinin OS=Homo sapiens OX=9606 GN=PNN PE=1 SV=5	PNN	Q9H307	FALSE	0	-0.0504509	0.200151	0.0748503	0.969541	0.213216	FALSE	FALSE
POLR1D_P0DPB6	14.3323	14.608	14.295	14.0588	14.2605	14.411	14.5034	14.3333	14.6778	14.3542	P0DPB6	RPAC2	POLR1D	RPAC2_HUMAN DNA-directed RNA polymerases I and III subunit RPAC2 OS=Homo sapiens OX=9606 GN=POLR1D PE=1 SV=1	POLR1D_P0DPB6	P0DPB6	FALSE	0	-0.373241	0.0940911	-0.139575	0.969544	0.213242	FALSE	FALSE
ZNF574	13.525	13.8304	13.7101	13.9714	13.9386	13.8585	13.8868	14.0989	13.9774	13.7692	Q6ZN55	ZN574	ZNF574	ZN574_HUMAN Zinc finger protein 574 OS=Homo sapiens OX=9606 GN=ZNF574 PE=1 SV=2	ZNF574	Q6ZN55	FALSE	0	-0.340745	0.085912	-0.127416	0.969547	0.213276	FALSE	FALSE
NDUFS6	14.1879	13.608	13.6032	13.4308	13.0924	13.652	13.6803	13.4708	13.1946	12.9975	O75380	NDUS6	NDUFS6	NDUS6_HUMAN NADH dehydrogenase [ubiquinone] iron-sulfur protein 6, mitochondrial OS=Homo sapiens OX=9606 GN=NDUFS6 PE=1 SV=1	NDUFS6	O75380	FALSE	0	-0.175359	0.695165	0.259903	0.969559	0.213389	FALSE	FALSE
DNAJC8	15.7729	16.0004	15.6576	16.0588	16.1674	15.8823	16.1893	16.0558	16.0648	15.9161	O75937	DNJC8	DNAJC8	DNJC8_HUMAN DnaJ homolog subfamily C member 8 OS=Homo sapiens OX=9606 GN=DNAJC8 PE=1 SV=2	DNAJC8	O75937	FALSE	0	-0.356492	0.0899311	-0.13328	0.96956	0.2134	FALSE	FALSE
INSR	13.7473	13.608	13.8096	13.6718	13.5235	13.7589	13.6803	13.4708	13.6778	13.5468	P06213	INSR	INSR	INSR_HUMAN Insulin receptor OS=Homo sapiens OX=9606 GN=INSR PE=1 SV=4	INSR	P06213	FALSE	0	-0.0624948	0.24768	0.0925926	0.969565	0.213448	FALSE	FALSE
CAT	15.4946	15.4154	15.6306	15.3637	15.398	15.5062	15.4393	15.4708	15.2628	15.3542	P04040	CATA	CAT	CATA_HUMAN Catalase OS=Homo sapiens OX=9606 GN=CAT PE=1 SV=3	CAT	P04040	FALSE	0	-0.0582633	0.23086	0.0862985	0.96957	0.213497	FALSE	FALSE
CDCA5	13.3994	13.3159	13.2247	13.0245	13.398	13.411	13.3018	13.1489	13.2993	12.8879	Q96FF9	CDCA5	CDCA5	CDCA5_HUMAN Sororin OS=Homo sapiens OX=9606 GN=CDCA5 PE=1 SV=1	CDCA5	Q96FF9	FALSE	0	-0.0920587	0.364251	0.136096	0.969603	0.213822	FALSE	FALSE
TFDP1	13.7473	14.0231	13.6032	14.2193	14.1085	13.8585	14.1498	13.8188	14.1473	14.2838	Q14186	TFDP1	TFDP1	TFDP1_HUMAN Transcription factor Dp-1 OS=Homo sapiens OX=9606 GN=TFDP1 PE=1 SV=1	TFDP1	Q14186	FALSE	0	-0.463808	0.117254	-0.173277	0.96961	0.213889	FALSE	FALSE
CHTF18	14.3323	14.4154	14.4263	14.4949	14.4621	14.411	14.5648	14.535	14.4368	14.4213	Q8WVB6	CTF18	CHTF18	CTF18_HUMAN Chromosome transmission fidelity protein 18 homolog OS=Homo sapiens OX=9606 GN=CHTF18 PE=1 SV=1	CHTF18	Q8WVB6	FALSE	0	-0.176205	0.044596	-0.0658047	0.969636	0.214145	FALSE	FALSE
DLAT	18.1688	18.0454	17.9795	17.9371	17.9609	18.0809	18.1091	18.0882	18.1067	18.0912	P10515	ODP2	DLAT	ODP2_HUMAN Dihydrolipoyllysine-residue acetyltransferase component of pyruvate dehydrogenase complex, mitochondrial OS=Homo sapiens OX=9606 GN=DLAT PE=1 SV=3	DLAT	P10515	FALSE	0	-0.187569	0.0475494	-0.0700098	0.969673	0.214519	FALSE	FALSE
MIF	20.5838	20.5738	20.7165	20.6152	20.8304	20.5023	20.6237	20.7427	20.7087	20.8537	P14174	MIF	MIF	MIF_HUMAN Macrophage migration inhibitory factor OS=Homo sapiens OX=9606 GN=MIF PE=1 SV=4	MIF	P14174	FALSE	0	-0.255042	0.0646606	-0.0951909	0.969676	0.214542	FALSE	FALSE
PARP1	20.0433	19.9889	20.006	20.0746	20.0419	20.0549	20.0832	20.1147	20.0807	20.0652	P09874	PARP1	PARP1	PARP1_HUMAN Poly [ADP-ribose] polymerase 1 OS=Homo sapiens OX=9606 GN=PARP1 PE=1 SV=4	PARP1	P09874	FALSE	0	-0.136663	0.034662	-0.0510004	0.969685	0.214635	FALSE	FALSE
DPP3	16.0485	16.2129	16.2426	16.2381	16.2605	16.2184	16.3549	16.2209	16.2253	16.3017	Q9NY33	DPP3	DPP3	DPP3_HUMAN Dipeptidyl peptidase 3 OS=Homo sapiens OX=9606 GN=DPP3 PE=1 SV=2	DPP3	Q9NY33	FALSE	0	-0.193522	0.0491204	-0.0722007	0.969703	0.21481	FALSE	FALSE
PDE3B	12.4254	12.5591	12.0402	12.3499	12.2314	12.2735	12.3304	12.7556	12.5862	12.2249	Q13370	PDE3B	PDE3B	PDE3B_HUMAN cGMP-inhibited 3',5'-cyclic phosphodiesterase 3B OS=Homo sapiens OX=9606 GN=PDE3B PE=1 SV=2	PDE3B	Q13370	FALSE	0	-0.431589	0.109573	-0.161008	0.969708	0.214864	FALSE	FALSE
BRD7	13.0443	13.345	13.0237	12.9348	13.1712	12.9872	13.1815	12.7769	12.9774	12.8879	Q9NPI1	BRD7	BRD7	BRD7_HUMAN Bromodomain-containing protein 7 OS=Homo sapiens OX=9606 GN=BRD7 PE=1 SV=1	BRD7	Q9NPI1	FALSE	0	-0.0875379	0.344467	0.128465	0.96973	0.215084	FALSE	FALSE
DSC2	13.525	14.1105	13.8096	14.1413	14.1085	13.7589	13.9799	14.0989	14.0648	14.1318	Q02487	DSC2	DSC2	DSC2_HUMAN Desmocollin-2 OS=Homo sapiens OX=9606 GN=DSC2 PE=1 SV=1	DSC2	Q02487	FALSE	0	-0.428696	0.108945	-0.159876	0.969731	0.215088	FALSE	FALSE
RCCD1	13.6404	13.7235	13.8096	13.7787	13.7459	13.8585	14.0673	13.8188	13.6778	13.8688	A6NED2	RCCD1	RCCD1	RCCD1_HUMAN RCC1 domain-containing protein 1 OS=Homo sapiens OX=9606 GN=RCCD1 PE=1 SV=1	RCCD1	A6NED2	FALSE	0	-0.264759	0.0673091	-0.0987251	0.969739	0.215176	FALSE	FALSE
CPE	11.4254	11.9866	12.6252	11.8589	10.2016	11.437	12.724	12.3619	11.6999	11.7274	P16870	CBPE	CPE	CBPE_HUMAN Carboxypeptidase E OS=Homo sapiens OX=9606 GN=CPE PE=1 SV=1	CPE	P16870	FALSE	0	-1.44612	0.367738	-0.539189	0.969745	0.215236	FALSE	FALSE
C8orf82	15.2254	15.3085	15.0726	15.2568	15.1085	15.1995	15.2653	15.0558	15.0218	15.0912	Q6P1X6	CH082	C8orf82	CH082_HUMAN UPF0598 protein C8orf82 OS=Homo sapiens OX=9606 GN=C8orf82 PE=1 SV=2	C8orf82	Q6P1X6	FALSE	0	-0.0591981	0.232623	0.0867125	0.969762	0.215406	FALSE	FALSE
GTPBP1	16.8469	16.93	16.8096	16.9937	17.0679	16.8585	17.0022	17.0338	16.8843	17.0912	O00178	GTPB1	GTPBP1	GTPB1_HUMAN GTP-binding protein 1 OS=Homo sapiens OX=9606 GN=GTPBP1 PE=1 SV=3	GTPBP1	O00178	FALSE	0	-0.228383	0.0581667	-0.0851083	0.969781	0.215595	FALSE	FALSE
CCDC59	13.525	14.0231	13.9027	13.5563	13.639	13.8585	13.9799	13.9183	13.8843	13.7692	Q9P031	TAP26	CCDC59	TAP26_HUMAN Thyroid transcription factor 1-associated protein 26 OS=Homo sapiens OX=9606 GN=CCDC59 PE=1 SV=2	CCDC59	Q9P031	FALSE	0	-0.368128	0.0938123	-0.137158	0.969795	0.215729	FALSE	FALSE
CSTF3	16.5838	16.6669	16.8096	16.7527	16.5824	16.733	16.6237	16.6261	16.6067	16.6057	Q12996	CSTF3	CSTF3	CSTF3_HUMAN Cleavage stimulation factor subunit 3 OS=Homo sapiens OX=9606 GN=CSTF3 PE=1 SV=1	CSTF3	Q12996	FALSE	0	-0.0496382	0.194642	0.0725019	0.969812	0.215899	FALSE	FALSE
EBF3	12.346	12.2861	12.1658	12.5563	11.902	12.3846	12.3304	12.1489	12.013	11.9619	Q9H4W6	COE3	EBF3	COE3_HUMAN Transcription factor COE3 OS=Homo sapiens OX=9606 GN=EBF3 PE=1 SV=2	EBF3	Q9H4W6	FALSE	0	-0.109513	0.429353	0.15992	0.969815	0.215937	FALSE	FALSE
PTPN1	16.3994	16.2519	16.5466	16.3637	16.398	16.2735	16.2466	16.3152	16.1868	16.3881	P18031	PTN1	PTPN1	PTN1_HUMAN Tyrosine-protein phosphatase non-receptor type 1 OS=Homo sapiens OX=9606 GN=PTPN1 PE=1 SV=1	PTPN1	P18031	FALSE	0	-0.0603366	0.236289	0.0879761	0.969841	0.216197	FALSE	FALSE
GFPT2	12.0104	12.456	12.7902	13.0245	12.7866	12.8964	13.1337	12.8793	12.6327	12.9798	O94808	GFPT2	GFPT2	GFPT2_HUMAN Glutamine--fructose-6-phosphate aminotransferase [isomerizing] 2 OS=Homo sapiens OX=9606 GN=GFPT2 PE=1 SV=3	GFPT2	O94808	FALSE	0	-0.659997	0.168623	-0.245687	0.969854	0.216324	FALSE	FALSE
INTS6	13.3994	13.4825	13.4877	13.5563	13.5235	13.5366	13.5648	13.4708	13.5623	13.6623	Q9UL03	INT6	INTS6	INT6_HUMAN Integrator complex subunit 6 OS=Homo sapiens OX=9606 GN=INTS6 PE=1 SV=1	INTS6	Q9UL03	FALSE	0	-0.181107	0.0462804	-0.0674134	0.969858	0.21637	FALSE	FALSE
ARID1B	13.6404	13.4825	13.4877	13.5563	13.639	13.652	13.5648	13.4708	13.4368	13.5468	Q8NFD5	ARI1B	ARID1B	ARI1B_HUMAN AT-rich interactive domain-containing protein 1B OS=Homo sapiens OX=9606 GN=ARID1B PE=1 SV=3	ARID1B	Q8NFD5	FALSE	0	-0.0491293	0.192127	0.071499	0.969874	0.216526	FALSE	FALSE
OMA1	12.9579	13.0587	12.9027	13.204	13.0596	12.8195	13.0503	13.0989	13.1312	13.0994	Q96E52	OMA1	OMA1	OMA1_HUMAN Metalloendopeptidase OMA1, mitochondrial OS=Homo sapiens OX=9606 GN=OMA1 PE=1 SV=1	OMA1	Q96E52	FALSE	0	-0.254033	0.0649924	-0.0945204	0.969886	0.216644	FALSE	FALSE
NUMA1	16.5838	16.6669	16.4877	16.6007	16.5824	16.5954	16.6092	16.7928	16.6212	16.6057	Q14980	NUMA1	NUMA1	NUMA1_HUMAN Nuclear mitotic apparatus protein 1 OS=Homo sapiens OX=9606 GN=NUMA1 PE=1 SV=2	NUMA1	Q14980	FALSE	0	-0.191008	0.0488757	-0.0710664	0.969889	0.216681	FALSE	FALSE
GPC4	15.2975	15.271	15.2247	15.2568	15.0679	15.1215	15.1498	15.0989	14.9774	15.2473	O75487	GPC4	GPC4	GPC4_HUMAN Glypican-4 OS=Homo sapiens OX=9606 GN=GPC4 PE=1 SV=4	GPC4	O75487	FALSE	0	-0.0606761	0.237121	0.0882223	0.96989	0.216685	FALSE	FALSE
TRMT6	15.0693	15.271	15.2603	15.2193	15.398	15.3779	15.3722	15.2593	15.4037	15.3881	Q9UJA5	TRM6	TRMT6	TRM6_HUMAN tRNA (adenine(58)-N(1))-methyltransferase non-catalytic subunit TRM6 OS=Homo sapiens OX=9606 GN=TRMT6 PE=1 SV=1	TRMT6	Q9UJA5	FALSE	0	-0.24159	0.061832	-0.0898791	0.969894	0.216731	FALSE	FALSE
HSPG2	12.0775	11.8711	11.3881	11.7787	11.8261	11.5839	11.6121	11.6437	11.6097	11.5468	P98160	PGBM	HSPG2	PGBM_HUMAN Basement membrane-specific heparan sulfate proteoglycan core protein OS=Homo sapiens OX=9606 GN=HSPG2 PE=1 SV=4	HSPG2	P98160	FALSE	0	-0.104082	0.406391	0.151154	0.96991	0.216891	FALSE	FALSE
ZNF274	11.476	11.8711	10.6683	11.4043	11.424	11.5839	11.5159	11.8594	11.6555	11.5942	Q96GC6	ZN274	ZNF274	ZN274_HUMAN Neurotrophin receptor-interacting factor homolog OS=Homo sapiens OX=9606 GN=ZNF274 PE=1 SV=2	ZNF274	Q96GC6	FALSE	0	-0.676621	0.173339	-0.251641	0.969916	0.216955	FALSE	FALSE
YIF1A	13.8469	13.041	14.1507	13.1413	13.639	13.652	13.5648	12.4968	13.013	13.7692	O95070	YIF1A	YIF1A	YIF1A_HUMAN Protein YIF1A OS=Homo sapiens OX=9606 GN=YIF1A PE=1 SV=2	YIF1A	O95070	FALSE	0	-0.25343	0.988428	0.367499	0.969936	0.21715	FALSE	FALSE
SRPRA	16.4318	16.6669	16.6841	16.6152	16.5824	16.5954	16.6092	16.5964	16.7587	16.7432	P08240	SRPRA	SRPRA	SRPRA_HUMAN Signal recognition particle receptor subunit alpha OS=Homo sapiens OX=9606 GN=SRPRA PE=1 SV=2	SRPRA	P08240	FALSE	0	-0.217643	0.0558369	-0.0809032	0.969949	0.217291	FALSE	FALSE
ABAT	15.0693	14.6669	15.3622	15.1006	15.026	14.9516	14.9799	14.6553	14.8354	15.0063	P80404	GABT	ABAT	GABT_HUMAN 4-aminobutyrate aminotransferase, mitochondrial OS=Homo sapiens OX=9606 GN=ABAT PE=1 SV=3	ABAT	P80404	FALSE	0	-0.110725	0.431216	0.160245	0.969969	0.217494	FALSE	FALSE
CKMT1B	18.0693	18.2519	18.1315	18.2475	18.2147	18.1315	18.1598	18.3333	18.2535	18.238	P12532	KCRU	CKMT1B	KCRU_HUMAN Creatine kinase U-type, mitochondrial OS=Homo sapiens OX=9606 GN=CKMT1B PE=1 SV=1	CKMT1B	P12532	FALSE	0	-0.193145	0.049628	-0.0717583	0.969985	0.217651	FALSE	FALSE
MICAL3	14.0275	13.93	14.1507	13.9714	14.026	13.9516	13.9799	13.8188	13.9774	13.9619	Q7RTP6	MICA3	MICAL3	MICA3_HUMAN [F-actin]-monooxygenase MICAL3 OS=Homo sapiens OX=9606 GN=MICAL3 PE=1 SV=2	MICAL3	Q7RTP6	FALSE	0	-0.0519065	0.201977	0.0750354	0.969989	0.217692	FALSE	FALSE
PEPD	17.8469	17.7373	17.8685	17.8782	17.8455	17.8585	17.6237	17.7256	17.7587	17.9277	P12955	PEPD	PEPD	PEPD_HUMAN Xaa-Pro dipeptidase OS=Homo sapiens OX=9606 GN=PEPD PE=1 SV=3	PEPD	P12955	FALSE	0	-0.0555231	0.215931	0.0802041	0.970002	0.217821	FALSE	FALSE
DCUN1D5	17.3494	16.93	17.3946	16.8782	16.8455	17.2735	16.8868	16.7928	17.1067	16.9843	Q9BTE7	DCNL5	DCUN1D5	DCNL5_HUMAN DCN1-like protein 5 OS=Homo sapiens OX=9606 GN=DCUN1D5 PE=1 SV=1	DCUN1D5	Q9BTE7	FALSE	0	-0.117173	0.45567	0.169249	0.970002	0.21783	FALSE	FALSE
SF3A2	16.0275	16.271	16.0525	16.1211	16.2424	16.2735	16.1296	16.369	16.2062	16.3369	Q15428	SF3A2	SF3A2	SF3A2_HUMAN Splicing factor 3A subunit 2 OS=Homo sapiens OX=9606 GN=SF3A2 PE=1 SV=2	SF3A2	Q15428	FALSE	0	-0.258058	0.0665108	-0.0957736	0.970055	0.218371	FALSE	FALSE
RECQL	16.2068	16.2129	16.1315	16.2193	16.224	16.237	16.1697	16.0338	16.2442	16.1116	P46063	RECQ1	RECQL	RECQ1_HUMAN ATP-dependent DNA helicase Q1 OS=Homo sapiens OX=9606 GN=RECQL PE=1 SV=3	RECQL	P46063	FALSE	0	-0.0454916	0.176349	0.0654289	0.970076	0.218579	FALSE	FALSE
TRAIP	10.94	11.2861	11.2247	11.4043	11.1402	10.5366	10.3584	11.0114	11.1149	10.8879	Q9BWF2	TRAIP	TRAIP	TRAIP_HUMAN E3 ubiquitin-protein ligase TRAIP OS=Homo sapiens OX=9606 GN=TRAIP PE=1 SV=1	TRAIP	Q9BWF2	FALSE	0	-0.170727	0.661726	0.2455	0.970079	0.218615	FALSE	FALSE
DPYSL5	16.5399	16.6669	16.4263	16.6152	16.5824	16.5663	16.7612	16.6261	16.5773	16.6057	Q9BPU6	DPYL5	DPYSL5	DPYL5_HUMAN Dihydropyrimidinase-related protein 5 OS=Homo sapiens OX=9606 GN=DPYSL5 PE=1 SV=1	DPYSL5	Q9BPU6	FALSE	0	-0.206003	0.0531686	-0.0764173	0.970088	0.218701	FALSE	FALSE
DDX49	15.8707	15.856	15.6841	15.6993	15.7459	15.8585	15.8378	15.7393	15.7053	15.4537	Q9Y6V7	DDX49	DDX49	DDX49_HUMAN Probable ATP-dependent RNA helicase DDX49 OS=Homo sapiens OX=9606 GN=DDX49 PE=1 SV=1	DDX49	Q9Y6V7	FALSE	0	-0.0707882	0.274169	0.10169	0.970096	0.218788	FALSE	FALSE
FDPS	15.3323	14.608	15.7607	15.3289	15.0679	15.0391	15.4717	15.566	15.4368	15.2473	P14324	FPPS	FDPS	FPPS_HUMAN Farnesyl pyrophosphate synthase OS=Homo sapiens OX=9606 GN=FDPS PE=1 SV=4	FDPS	P14324	FALSE	0	-0.649701	0.16775	-0.240976	0.970096	0.218791	FALSE	FALSE
SLC9A3R2	14.1099	14.1105	13.9027	14.2193	14.026	14.0391	13.8868	13.9183	14.0648	14.0493	Q15599	NHRF2	SLC9A3R2	NHRF2_HUMAN Na(+)/H(+) exchange regulatory cofactor NHE-RF2 OS=Homo sapiens OX=9606 GN=SLC9A3R2 PE=1 SV=2	SLC9A3R2	Q15599	FALSE	0	-0.0616434	0.237871	0.0881136	0.970181	0.219662	FALSE	FALSE
PRXL2A	16.2438	16.3629	16.295	16.3289	16.3309	16.3439	16.2836	16.3333	16.2062	16.2098	Q9BRX8	PXL2A	PRXL2A	PXL2A_HUMAN Peroxiredoxin-like 2A OS=Homo sapiens OX=9606 GN=PRXL2A PE=1 SV=3	PRXL2A	Q9BRX8	FALSE	0	-0.0415352	0.160186	0.0593256	0.970194	0.219796	FALSE	FALSE
RIMOC1	14.7473	15.345	15.032	15.3637	15.3309	15.2735	15.2653	15.2968	15.4368	15.3542	A6NDU8	RIMC1	RIMOC1	RIMC1_HUMAN RAB7A-interacting MON1-CCZ1 complex subunit 1 OS=Homo sapiens OX=9606 GN=RIMOC1 PE=1 SV=1	RIMOC1	A6NDU8	FALSE	0	-0.421801	0.109401	-0.1562	0.9702	0.219863	FALSE	FALSE
SFMBT2	13.0443	13.0587	12.7706	13.2344	12.9742	13.1532	13.0673	13.1489	13.1946	13.1791	Q5VUG0	SMBT2	SFMBT2	SMBT2_HUMAN Scm-like with four MBT domains protein 2 OS=Homo sapiens OX=9606 GN=SFMBT2 PE=1 SV=1	SFMBT2	Q5VUG0	FALSE	0	-0.29235	0.0758529	-0.108249	0.970208	0.219948	FALSE	FALSE
SLC1A4	14.798	14.778	14.4263	14.4308	14.4621	14.3439	14.5034	14.4708	14.3697	14.2838	P43007	SATT	SLC1A4	SATT_HUMAN Neutral amino acid transporter A OS=Homo sapiens OX=9606 GN=SLC1A4 PE=1 SV=1	SLC1A4	P43007	FALSE	0	-0.0931453	0.35894	0.132897	0.970212	0.219987	FALSE	FALSE
HLA-A	17.2619	17.2519	17.2247	17.2933	17.1674	17.2735	17.2087	17.2402	17.1067	17.1907	P04439	HLAA	HLA-A	HLAA_HUMAN HLA class I histocompatibility antigen, A alpha chain OS=Homo sapiens OX=9606 GN=HLA-A PE=1 SV=2	HLA-A	P04439	FALSE	0	-0.0413178	0.159065	0.0588737	0.970234	0.220219	FALSE	FALSE
SSRP1	18.3063	18.0999	18.4726	18.1513	18.3049	18.2735	18.1598	18.0882	18.2062	18.238	Q08945	SSRP1	SSRP1	SSRP1_HUMAN FACT complex subunit SSRP1 OS=Homo sapiens OX=9606 GN=SSRP1 PE=1 SV=1	SSRP1	Q08945	FALSE	0	-0.0666979	0.256749	0.0950253	0.970237	0.220242	FALSE	FALSE
HNRNPH3	18.0168	18.0454	18.1315	18.1006	17.9609	17.9174	18.1091	17.8569	17.8843	17.9277	P31942	HNRH3	HNRNPH3	HNRH3_HUMAN Heterogeneous nuclear ribonucleoprotein H3 OS=Homo sapiens OX=9606 GN=HNRNPH3 PE=1 SV=2	HNRNPH3	P31942	FALSE	0	-0.0592306	0.227819	0.0842944	0.970255	0.220435	FALSE	FALSE
DDX19A	16.3829	16.4988	16.4726	16.3807	16.5084	16.361	16.4717	16.4871	16.4692	16.5618	Q9NUU7	DD19A	DDX19A	DD19A_HUMAN ATP-dependent RNA helicase DDX19A OS=Homo sapiens OX=9606 GN=DDX19A PE=1 SV=1	DDX19A	Q9NUU7	FALSE	0	-0.171388	0.0446023	-0.063393	0.970277	0.220666	FALSE	FALSE
MBIP	13.3994	13.8304	13.9027	13.4308	13.5235	13.652	13.8868	13.7118	13.6778	13.7692	Q9NS73	MBIP1	MBIP	MBIP1_HUMAN MAP3K12-binding inhibitory protein 1 OS=Homo sapiens OX=9606 GN=MBIP PE=1 SV=2	MBIP	Q9NS73	FALSE	0	-0.373807	0.0972852	-0.138261	0.970279	0.220679	FALSE	FALSE
SRP14	18.4714	18.5929	18.3121	18.6152	18.7199	18.4434	18.5497	18.6553	18.6569	18.6414	P37108	SRP14	SRP14	SRP14_HUMAN Signal recognition particle 14 kDa protein OS=Homo sapiens OX=9606 GN=SRP14 PE=1 SV=2	SRP14	P37108	FALSE	0	-0.270329	0.0703918	-0.0999684	0.970291	0.220806	FALSE	FALSE
RBM4	15.3994	15.5466	14.9902	15.4308	15.2961	15.411	15.3722	15.566	15.5009	15.4537	Q9BWF3	RBM4	RBM4	RBM4_HUMAN RNA-binding protein 4 OS=Homo sapiens OX=9606 GN=RBM4 PE=1 SV=1	RBM4	Q9BWF3	FALSE	0	-0.34493	0.0898931	-0.127518	0.97031	0.221007	FALSE	FALSE
GTF2H4	14.3323	14.0231	14.295	13.9714	14.026	14.0391	14.0673	14.0114	14.0648	13.8688	Q92759	TF2H4	GTF2H4	TF2H4_HUMAN General transcription factor IIH subunit 4 OS=Homo sapiens OX=9606 GN=GTF2H4 PE=1 SV=1	GTF2H4	Q92759	FALSE	0	-0.0786287	0.301408	0.111389	0.970333	0.221245	FALSE	FALSE
HNRNPA0	17.3494	17.6669	17.1315	17.6152	17.5824	17.5954	17.6237	17.7256	17.6212	17.5317	Q13151	ROA0	HNRNPA0	ROA0_HUMAN Heterogeneous nuclear ribonucleoprotein A0 OS=Homo sapiens OX=9606 GN=HNRNPA0 PE=1 SV=1	HNRNPA0	Q13151	FALSE	0	-0.366463	0.095601	-0.135431	0.970333	0.221248	FALSE	FALSE
MRPL33	12.9931	12.608	13.2102	12.7369	12.9565	12.652	12.5159	12.7556	12.8649	12.6623	O75394	RM33	MRPL33	RM33_HUMAN 39S ribosomal protein L33, mitochondrial OS=Homo sapiens OX=9606 GN=MRPL33 PE=1 SV=1	MRPL33	O75394	FALSE	0	-0.112809	0.432352	0.159772	0.970337	0.221288	FALSE	FALSE
ACTR5	13.203	13.1606	13.1807	13.173	13.1865	13.0891	13.2578	13.3333	13.1473	13.1791	Q9H9F9	ARP5	ACTR5	ARP5_HUMAN Actin-related protein 5 OS=Homo sapiens OX=9606 GN=ACTR5 PE=1 SV=2	ACTR5	Q9H9F9	FALSE	0	-0.173004	0.0451655	-0.0639191	0.97035	0.221425	FALSE	FALSE
FOXRED2	14.3994	14.5466	13.6032	14.2933	14.2605	14.3439	14.3722	14.4708	14.4368	14.4854	Q8IWF2	FXRD2	FOXRED2	FXRD2_HUMAN FAD-dependent oxidoreductase domain-containing protein 2 OS=Homo sapiens OX=9606 GN=FOXRED2 PE=1 SV=1	FOXRED2	Q8IWF2	FALSE	0	-0.541817	0.141482	-0.200168	0.970355	0.221478	FALSE	FALSE
WDR81	13.8469	13.93	13.8096	13.9714	13.9386	13.9516	13.8868	13.9183	13.7847	13.7692	Q562E7	WDR81	WDR81	WDR81_HUMAN WD repeat-containing protein 81 OS=Homo sapiens OX=9606 GN=WDR81 PE=1 SV=2	WDR81	Q562E7	FALSE	0	-0.0482463	0.184725	0.0682393	0.97036	0.221528	FALSE	FALSE
FAF2	16.1099	16.2519	15.9471	16.0374	16.1865	16.2735	16.2278	16.2782	16.2442	16.1517	Q96CS3	FAF2	FAF2	FAF2_HUMAN FAS-associated factor 2 OS=Homo sapiens OX=9606 GN=FAF2 PE=1 SV=2	FAF2	Q96CS3	FALSE	0	-0.246558	0.064423	-0.0910674	0.970369	0.22163	FALSE	FALSE
ETF1	18.6195	18.5149	18.8685	18.6152	18.7199	18.8585	18.5497	18.5033	18.6569	18.6761	P62495	ERF1	ETF1	ERF1_HUMAN Eukaryotic peptide chain release factor subunit 1 OS=Homo sapiens OX=9606 GN=ETF1 PE=1 SV=3	ETF1	P62495	FALSE	0	-0.0728363	0.278694	0.102929	0.970374	0.221684	FALSE	FALSE
NDUFB8	13.8469	14.1105	13.9027	13.8782	13.7459	13.5366	13.6803	13.7118	13.2993	13.9619	O95169	NDUB8	NDUFB8	NDUB8_HUMAN NADH dehydrogenase [ubiquinone] 1 beta subcomplex subunit 8, mitochondrial OS=Homo sapiens OX=9606 GN=NDUFB8 PE=1 SV=1	NDUFB8	O95169	FALSE	0	-0.122832	0.469783	0.173475	0.970385	0.221792	FALSE	FALSE
PPP1R3D	13.2619	12.891	13.3622	12.758	13.1085	13.1054	12.8868	12.798	12.8649	13.1478	O95685	PPR3D	PPP1R3D	PPR3D_HUMAN Protein phosphatase 1 regulatory subunit 3D OS=Homo sapiens OX=9606 GN=PPP1R3D PE=1 SV=1	PPP1R3D	O95685	FALSE	0	-0.111031	0.42462	0.156794	0.970386	0.221808	FALSE	FALSE
NELFE	16.7213	16.8044	16.6841	16.7527	16.9609	16.733	16.8868	16.9183	16.8843	16.7432	P18615	NELFE	NELFE	NELFE_HUMAN Negative elongation factor E OS=Homo sapiens OX=9606 GN=NELFE PE=1 SV=3	NELFE	P18615	FALSE	0	-0.222243	0.0581168	-0.0820633	0.970388	0.221823	FALSE	FALSE
GPHN	15.0693	14.5466	15.3946	15.1006	15.026	14.8096	14.8378	14.8188	14.8354	14.7692	Q9NQX3	GEPH	GPHN	GEPH_HUMAN Gephyrin OS=Homo sapiens OX=9606 GN=GPHN PE=1 SV=1	GPHN	Q9NQX3	FALSE	0	-0.124518	0.476157	0.17582	0.970388	0.221828	FALSE	FALSE
TBC1D13	16.5547	16.5149	16.6841	16.6152	16.5679	16.5062	16.5497	16.5506	16.4852	16.4537	Q9NVG8	TBC13	TBC1D13	TBC13_HUMAN TBC1 domain family member 13 OS=Homo sapiens OX=9606 GN=TBC1D13 PE=1 SV=3	TBC1D13	Q9NVG8	FALSE	0	-0.0454555	0.173533	0.0640387	0.970426	0.22223	FALSE	FALSE
HDHD3	13.203	12.5085	13.2247	13.0924	12.3446	12.5366	12.0503	12.6202	12.9222	12.5226	Q9BSH5	HDHD3	HDHD3	HDHD3_HUMAN Haloacid dehalogenase-like hydrolase domain-containing protein 3 OS=Homo sapiens OX=9606 GN=HDHD3 PE=1 SV=1	HDHD3	Q9BSH5	FALSE	0	-0.205509	0.78441	0.28945	0.970431	0.222276	FALSE	FALSE
RRAS	14.5838	14.193	14.4877	14.3637	14.4621	14.4752	14.5034	14.4708	14.5623	14.5468	P10301	RRAS	RRAS	RRAS_HUMAN Ras-related protein R-Ras OS=Homo sapiens OX=9606 GN=RRAS PE=1 SV=1	RRAS	P10301	FALSE	0	-0.252807	0.0662435	-0.093282	0.970434	0.222312	FALSE	FALSE
FIS1	15.5547	15.4825	15.9027	15.6718	15.5533	15.6795	15.4717	15.9656	15.8354	15.8445	Q9Y3D6	FIS1	FIS1	FIS1_HUMAN Mitochondrial fission 1 protein OS=Homo sapiens OX=9606 GN=FIS1 PE=1 SV=2	FIS1	Q9Y3D6	FALSE	0	-0.375701	0.0986017	-0.13855	0.97047	0.222695	FALSE	FALSE
NDUFA2	13.8469	14.193	14.0726	14.2933	14.1085	14.3439	14.3722	14.4708	14.1473	14.1318	O43678	NDUA2	NDUFA2	NDUA2_HUMAN NADH dehydrogenase [ubiquinone] 1 alpha subcomplex subunit 2 OS=Homo sapiens OX=9606 GN=NDUFA2 PE=1 SV=3	NDUFA2	O43678	FALSE	0	-0.372872	0.0978762	-0.137498	0.970474	0.222737	FALSE	FALSE
RSU1	16.8469	16.6669	16.9251	16.6152	16.7199	16.5663	16.6237	16.4871	16.6212	16.7432	Q15404	RSU1	RSU1	RSU1_HUMAN Ras suppressor protein 1 OS=Homo sapiens OX=9606 GN=RSU1 PE=1 SV=3	RSU1	Q15404	FALSE	0	-0.0744419	0.283553	0.104555	0.970478	0.222774	FALSE	FALSE
METTL16	15.5838	15.7235	15.6841	15.7787	15.7459	15.7065	15.7347	15.7118	15.8354	15.7948	Q86W50	MET16	METTL16	MET16_HUMAN RNA N6-adenosine-methyltransferase METTL16 OS=Homo sapiens OX=9606 GN=METTL16 PE=1 SV=2	METTL16	Q86W50	FALSE	0	-0.177431	0.0465835	-0.0654239	0.970479	0.222784	FALSE	FALSE
NMT1	18.5838	18.8369	18.8096	18.8479	18.8455	18.8585	18.8868	18.948	18.914	18.7757	P30419	NMT1	NMT1	NMT1_HUMAN Glycylpeptide N-tetradecanoyltransferase 1 OS=Homo sapiens OX=9606 GN=NMT1 PE=1 SV=2	NMT1	P30419	FALSE	0	-0.22816	0.059962	-0.0840991	0.970501	0.223027	FALSE	FALSE
RPS23	19.4907	19.3674	19.7165	19.4226	19.5824	19.6658	19.4311	19.6732	19.7256	19.8074	P62266	RS23	RPS23	RS23_HUMAN 40S ribosomal protein S23 OS=Homo sapiens OX=9606 GN=RPS23 PE=1 SV=3	RPS23	P62266	FALSE	0	-0.321268	0.0844781	-0.118395	0.970514	0.223161	FALSE	FALSE
NDUFA3	10.94	11.7011	13.1658	12.8393	11.7459	11.9516	11.8279	11.6437	11.1149	11.64	O95167	NDUA3	NDUFA3	NDUA3_HUMAN NADH dehydrogenase [ubiquinone] 1 alpha subcomplex subunit 3 OS=Homo sapiens OX=9606 GN=NDUFA3 PE=1 SV=1	NDUFA3	O95167	FALSE	0	-0.357344	1.35871	0.500683	0.970518	0.223207	FALSE	FALSE
SPATS2L	14.0275	13.7235	14.1507	13.8782	13.9386	13.8585	13.7872	13.5964	13.9774	13.8688	Q9NUQ6	SPS2L	SPATS2L	SPS2L_HUMAN SPATS2-like protein OS=Homo sapiens OX=9606 GN=SPATS2L PE=1 SV=2	SPATS2L	Q9NUQ6	FALSE	0	-0.0871552	0.331255	0.12205	0.970527	0.223303	FALSE	FALSE
POLR1E	14.4636	14.1105	13.9902	13.9714	14.026	13.9516	13.8868	14.2593	13.7847	13.7692	Q9GZS1	RPA49	POLR1E	RPA49_HUMAN DNA-directed RNA polymerase I subunit RPA49 OS=Homo sapiens OX=9606 GN=POLR1E PE=1 SV=3	POLR1E	Q9GZS1	FALSE	0	-0.114712	0.435766	0.160527	0.970539	0.22343	FALSE	FALSE
ATP5PD	18.6882	18.8686	18.7792	18.7195	18.8752	18.7971	18.8868	18.8569	18.9717	18.7432	O75947	ATP5H	ATP5PD	ATP5H_HUMAN ATP synthase subunit d, mitochondrial OS=Homo sapiens OX=9606 GN=ATP5PD PE=1 SV=3	ATP5PD	O75947	FALSE	0	-0.208299	0.0549264	-0.0766865	0.970578	0.223842	FALSE	FALSE
COMMD6	13.525	13.7235	13.8096	13.7787	13.7459	13.2444	13.7872	13.7118	13.6778	13.9619	Q7Z4G1	COMD6	COMMD6	COMD6_HUMAN COMM domain-containing protein 6 OS=Homo sapiens OX=9606 GN=COMMD6 PE=1 SV=1	COMMD6	Q7Z4G1	FALSE	0	-0.398957	0.105268	-0.146844	0.970592	0.223998	FALSE	FALSE
TRAPPC2	14.6404	14.9773	14.6576	14.7787	14.5824	14.8585	14.8868	14.7663	14.8843	14.8688	P0DI81	TPC2A	TRAPPC2	TPC2A_HUMAN Trafficking protein particle complex subunit 2 OS=Homo sapiens OX=9606 GN=TRAPPC2 PE=1 SV=1	TRAPPC2	P0DI81	FALSE	0	-0.278157	0.0734198	-0.102369	0.9706	0.224083	FALSE	FALSE
PIGL	10.5334	11.6553	11.4877	12.1413	12.0761	11.9872	11.9799	12.1813	11.9774	11.8879	Q9Y2B2	PIGL	PIGL	PIGL_HUMAN N-acetylglucosaminyl-phosphatidylinositol de-N-acetylase OS=Homo sapiens OX=9606 GN=PIGL PE=1 SV=1	PIGL	Q9Y2B2	TRUE	1	-0.97764	0.258088	-0.359776	0.970604	0.22412	FALSE	FALSE
PIK3CD	11.94	11.2861	12.1354	9.77044	11.0761	11.5839	11.9059	11.9374	11.9409	11.4473	O00329	PK3CD	PIK3CD	PK3CD_HUMAN Phosphatidylinositol 4,5-bisphosphate 3-kinase catalytic subunit delta isoform OS=Homo sapiens OX=9606 GN=PIK3CD PE=1 SV=2	PIK3CD	O00329	FALSE	0	-1.38421	0.365782	-0.509216	0.970626	0.224362	FALSE	FALSE
FAM210B	14.3323	14.6669	13.6032	13.6718	14.026	14.411	14.3722	14.535	14.5009	14.1318	Q96KR6	F210B	FAM210B	F210B_HUMAN Protein FAM210B, mitochondrial OS=Homo sapiens OX=9606 GN=FAM210B PE=1 SV=2	FAM210B	Q96KR6	FALSE	0	-0.724363	0.191496	-0.266434	0.970636	0.224466	FALSE	FALSE
GOT2	17.9624	18.0454	17.9251	18.1006	18.0154	18.0809	18.1091	18.1407	18.0542	18.0387	P00505	AATM	GOT2	AATM_HUMAN Aspartate aminotransferase, mitochondrial OS=Homo sapiens OX=9606 GN=GOT2 PE=1 SV=3	GOT2	P00505	FALSE	0	-0.174142	0.0460391	-0.0640517	0.970637	0.224476	FALSE	FALSE
CACNA2D2	12.7678	12.345	12.4634	12.173	12.1712	12.4876	12.4653	12.6895	12.7215	12.3679	Q9NY47	CA2D2	CACNA2D2	CA2D2_HUMAN Voltage-dependent calcium channel subunit alpha-2/delta-2 OS=Homo sapiens OX=9606 GN=CACNA2D2 PE=1 SV=2	CACNA2D2	Q9NY47	FALSE	0	-0.43431	0.11492	-0.159695	0.970657	0.224688	FALSE	FALSE
EMB	11.788	11.7011	11.7507	12.173	12.2016	12.022	12.2125	12.1157	12.1473	11.8879	Q6PCB8	EMB	EMB	EMB_HUMAN Embigin OS=Homo sapiens OX=9606 GN=EMB PE=1 SV=1	EMB	Q6PCB8	FALSE	0	-0.411933	0.109013	-0.15146	0.970659	0.224719	FALSE	FALSE
RAD54L2	12.9218	13.0935	12.7101	13.0417	12.6166	12.7382	13.0503	12.9183	13.0478	12.9067	Q9Y4B4	ARIP4	RAD54L2	ARIP4_HUMAN Helicase ARIP4 OS=Homo sapiens OX=9606 GN=RAD54L2 PE=1 SV=4	RAD54L2	Q9Y4B4	FALSE	0	-0.345807	0.0915945	-0.127106	0.97068	0.224935	FALSE	FALSE
POLE3	14.4636	13.93	14.5466	14.0588	14.398	14.2735	14.3722	14.1813	13.8843	13.9619	Q9NRF9	DPOE3	POLE3	DPOE3_HUMAN DNA polymerase epsilon subunit 3 OS=Homo sapiens OX=9606 GN=POLE3 PE=1 SV=1	POLE3	Q9NRF9	FALSE	0	-0.128777	0.485755	0.178489	0.9707	0.225154	FALSE	FALSE
ACTR1A	17.7855	17.8686	17.7482	17.7527	17.7199	17.733	17.8254	17.8569	17.7587	17.8688	P61163	ACTZ	ACTR1A	ACTZ_HUMAN Alpha-centractin OS=Homo sapiens OX=9606 GN=ACTR1A PE=1 SV=1	ACTR1A	P61163	FALSE	0	-0.161856	0.0429237	-0.0594659	0.970707	0.225237	FALSE	FALSE
SPECC1	13.525	13.4825	13.3622	13.5563	13.639	13.5366	13.6803	13.8188	13.5623	13.4213	Q5M775	CYTSB	SPECC1	CYTSB_HUMAN Cytospin-B OS=Homo sapiens OX=9606 GN=SPECC1 PE=1 SV=1	SPECC1	Q5M775	FALSE	0	-0.282548	0.075017	-0.103765	0.970733	0.225519	FALSE	FALSE
TIGAR	14.798	15.1105	15.0726	15.0588	15.224	15.1215	15.1091	15.1813	15.2253	15.1318	Q9NQ88	TIGAR	TIGAR	TIGAR_HUMAN Fructose-2,6-bisphosphatase TIGAR OS=Homo sapiens OX=9606 GN=TIGAR PE=1 SV=1	TIGAR	Q9NQ88	FALSE	0	-0.265963	0.0706531	-0.0976552	0.970746	0.225656	FALSE	FALSE
PTPRD	13.3994	13.2861	13.3622	13.2933	13.2605	13.411	13.4393	13.1489	13.2993	13.0829	P23468	PTPRD	PTPRD	PTPRD_HUMAN Receptor-type tyrosine-protein phosphatase delta OS=Homo sapiens OX=9606 GN=PTPRD PE=1 SV=2	PTPRD	P23468	FALSE	0	-0.0671777	0.2528	0.0928114	0.970753	0.225734	FALSE	FALSE
GEMIN2	14.3994	15.1105	14.4877	14.7787	14.7459	14.8096	14.9341	15.0114	14.8843	14.7168	O14893	GEMI2	GEMIN2	GEMI2_HUMAN Gem-associated protein 2 OS=Homo sapiens OX=9606 GN=GEMIN2 PE=1 SV=1	GEMIN2	O14893	FALSE	0	-0.448491	0.119187	-0.164652	0.970755	0.22575	FALSE	FALSE
ARHGAP35	13.525	13.4825	13.4877	13.5563	13.5235	13.5366	13.5648	13.5964	13.5623	13.5468	Q9NRY4	RHG35	ARHGAP35	RHG35_HUMAN Rho GTPase-activating protein 35 OS=Homo sapiens OX=9606 GN=ARHGAP35 PE=1 SV=3	ARHGAP35	Q9NRY4	FALSE	0	-0.133497	0.0354874	-0.049005	0.970761	0.225821	FALSE	FALSE
SUN1	14.5838	14.4154	14.295	14.1413	14.1085	14.1995	14.0673	14.1813	14.2253	14.2098	O94901	SUN1	SUN1	SUN1_HUMAN SUN domain-containing protein 1 OS=Homo sapiens OX=9606 GN=SUN1 PE=1 SV=4	SUN1	O94901	FALSE	0	-0.0868091	0.326111	0.119651	0.970793	0.226162	FALSE	FALSE
SATB2	16.1879	15.8811	16.2247	15.9021	15.8928	15.8096	15.8625	15.7928	15.7847	16.0063	Q9UPW6	SATB2	SATB2	SATB2_HUMAN DNA-binding protein SATB2 OS=Homo sapiens OX=9606 GN=SATB2 PE=1 SV=2	SATB2	Q9UPW6	FALSE	0	-0.0881703	0.331045	0.121437	0.970805	0.226296	FALSE	FALSE
RUFY2	12.8079	12.93	13.4877	12.7155	13.5235	13.5366	12.6352	12.8594	13.5623	12.2547	Q8WXA3	RUFY2	RUFY2	RUFY2_HUMAN RUN and FYVE domain-containing protein 2 OS=Homo sapiens OX=9606 GN=RUFY2 PE=1 SV=3	RUFY2	Q8WXA3	FALSE	0	-0.246238	0.924137	0.33895	0.970814	0.2264	FALSE	FALSE
ARFRP1	13.7473	13.4825	13.7101	13.4308	13.639	13.652	13.5648	13.4708	13.2993	13.6623	Q13795	ARFRP	ARFRP1	ARFRP_HUMAN ADP-ribosylation factor-related protein 1 OS=Homo sapiens OX=9606 GN=ARFRP1 PE=1 SV=1	ARFRP1	Q13795	FALSE	0	-0.0806839	0.302621	0.110968	0.970828	0.226554	FALSE	FALSE
WDR62	14.2619	14.0231	14.0726	14.1413	14.1085	14.0391	13.9799	14.1813	13.9774	13.9619	O43379	WDR62	WDR62	WDR62_HUMAN WD repeat-containing protein 62 OS=Homo sapiens OX=9606 GN=WDR62 PE=1 SV=4	WDR62	O43379	FALSE	0	-0.0601094	0.225369	0.0826299	0.970837	0.226645	FALSE	FALSE
CCDC137	16.3829	16.623	16.1315	16.4949	16.398	16.4594	16.4228	16.6408	16.6067	16.4537	Q6PK04	CC137	CCDC137	CC137_HUMAN Coiled-coil domain-containing protein 137 OS=Homo sapiens OX=9606 GN=CCDC137 PE=1 SV=1	CCDC137	Q6PK04	FALSE	0	-0.316586	0.0844857	-0.11605	0.97085	0.226784	FALSE	FALSE
CSPP1	12.0775	12.4291	12.2247	12.4308	12.2314	12.1843	12.3304	12.3899	12.21	12.5942	Q1MSJ5	CSPP1	CSPP1	CSPP1_HUMAN Centrosome and spindle pole-associated protein 1 OS=Homo sapiens OX=9606 GN=CSPP1 PE=1 SV=4	CSPP1	Q1MSJ5	FALSE	0	-0.32241	0.0860409	-0.118185	0.97085	0.226786	FALSE	FALSE
PHF6	14.94	14.9773	14.7101	14.9256	14.9386	14.7065	14.8378	14.7663	14.6778	14.8199	Q8IWS0	PHF6	PHF6	PHF6_HUMAN PHD finger protein 6 OS=Homo sapiens OX=9606 GN=PHF6 PE=1 SV=1	PHF6	Q8IWS0	FALSE	0	-0.066167	0.247901	0.090867	0.970853	0.226825	FALSE	FALSE
PTK2	14.798	14.6669	14.6032	14.7787	14.639	14.652	14.7347	14.7118	14.7323	14.8688	Q05397	FAK1	PTK2	FAK1_HUMAN Focal adhesion kinase 1 OS=Homo sapiens OX=9606 GN=PTK2 PE=1 SV=2	PTK2	Q05397	FALSE	0	-0.197197	0.052648	-0.0722743	0.970859	0.226893	FALSE	FALSE
PHYHIP	16.4946	17.1524	15.2603	17.2002	16.9609	16.8585	17.2087	17.1407	16.9998	16.9843	Q92561	PHYIP	PHYHIP	PHYIP_HUMAN Phytanoyl-CoA hydroxylase-interacting protein OS=Homo sapiens OX=9606 GN=PHYHIP PE=1 SV=1	PHYHIP	Q92561	FALSE	0	-1.17043	0.312675	-0.428876	0.970873	0.227045	FALSE	FALSE
PABIR1	12.2905	12.5085	12.3881	12.8589	12.2891	12.7589	12.8279	12.9183	12.2702	12.8494	Q96E09	PBIR1	PABIR1	PBIR1_HUMAN PPP2R1A-PPP2R2A-interacting phosphatase regulator 1 OS=Homo sapiens OX=9606 GN=PABIR1 PE=1 SV=1	PABIR1	Q96E09	FALSE	0	-0.547898	0.146377	-0.20076	0.970875	0.227059	FALSE	FALSE
SGPP1	12.2905	12.7886	13.8096	12.758	12.8646	12.8391	12.5406	12.3042	12.5623	12.9067	Q9BX95	SGPP1	SGPP1	SGPP1_HUMAN Sphingosine-1-phosphate phosphatase 1 OS=Homo sapiens OX=9606 GN=SGPP1 PE=1 SV=2	SGPP1	Q9BX95	FALSE	0	-0.228654	0.855177	0.313261	0.970893	0.227259	FALSE	FALSE
WDR44	14.798	14.4825	14.7607	14.6718	14.7459	14.4752	14.4393	14.4708	14.6778	14.6057	Q5JSH3	WDR44	WDR44	WDR44_HUMAN WD repeat-containing protein 44 OS=Homo sapiens OX=9606 GN=WDR44 PE=1 SV=1	WDR44	Q5JSH3	FALSE	0	-0.0783282	0.292832	0.107252	0.970902	0.22736	FALSE	FALSE
SMARCAL1	13.2328	13.193	13.3622	13.173	13.0761	13.1054	13.2278	13.3333	13.2404	13.2693	Q9NZC9	SMAL1	SMARCAL1	SMAL1_HUMAN SWI/SNF-related matrix-associated actin-dependent regulator of chromatin subfamily A-like protein 1 OS=Homo sapiens OX=9606 GN=SMARCAL1 PE=1 SV=1	SMARCAL1	Q9NZC9	FALSE	0	-0.21113	0.0564983	-0.077316	0.970912	0.227467	FALSE	FALSE
PTDSS2	13.7473	13.8304	13.3622	13.6718	13.2605	13.652	13.4393	13.7118	13.2848	13.2399	Q9BVG9	PTSS2	PTDSS2	PTSS2_HUMAN Phosphatidylserine synthase 2 OS=Homo sapiens OX=9606 GN=PTDSS2 PE=1 SV=1	PTDSS2	Q9BVG9	FALSE	0	-0.123073	0.459914	0.16842	0.970912	0.227467	FALSE	FALSE
RALYL	13.6404	13.345	13.3622	13.6718	13.5235	13.5366	9.65981	13.5964	13.6778	13.5468	Q86SE5	RALYL	RALYL	RALYL_HUMAN RNA-binding Raly-like protein OS=Homo sapiens OX=9606 GN=RALYL PE=1 SV=2	RALYL	Q86SE5	TRUE	1	-0.653674	2.43974	0.893034	0.970939	0.227772	FALSE	FALSE
WDR45B	13.525	13.193	13.4877	13.2641	13.2605	13.411	13.2873	13.5964	13.4368	13.5468	Q5MNZ6	WIPI3	WDR45B	WIPI3_HUMAN WD repeat domain phosphoinositide-interacting protein 3 OS=Homo sapiens OX=9606 GN=WDR45B PE=1 SV=2	WDR45B	Q5MNZ6	FALSE	0	-0.300445	0.0805503	-0.109948	0.970954	0.227935	FALSE	FALSE
SPTY2D1	14.0275	13.4825	14.3622	13.5563	13.8455	13.9516	13.9799	13.1973	13.6778	13.6623	Q68D10	SPT2	SPTY2D1	SPT2_HUMAN Protein SPT2 homolog OS=Homo sapiens OX=9606 GN=SPTY2D1 PE=1 SV=3	SPTY2D1	Q68D10	FALSE	0	-0.177043	0.66023	0.241594	0.970958	0.227982	FALSE	FALSE
LLGL1	15.8942	16.1105	15.88	16.1006	16.0471	15.996	16.1498	16.0114	16.0435	16.1318	Q15334	L2GL1	LLGL1	L2GL1_HUMAN Lethal(2) giant larvae protein homolog 1 OS=Homo sapiens OX=9606 GN=LLGL1 PE=1 SV=3	LLGL1	Q15334	FALSE	0	-0.216937	0.0581816	-0.0793779	0.970962	0.228022	FALSE	FALSE
TMEM102	13.1572	13.0049	13.1955	13.0924	12.9565	13.1843	13.033	13.213	13.2702	13.2249	Q8N9M5	TM102	TMEM102	TM102_HUMAN Transmembrane protein 102 OS=Homo sapiens OX=9606 GN=TMEM102 PE=1 SV=1	TMEM102	Q8N9M5	FALSE	0	-0.237269	0.0636427	-0.086813	0.970965	0.228054	FALSE	FALSE
CD320	13.7473	14.193	14.6576	14.4308	14.1085	13.9516	14.1498	13.8188	13.9774	13.9619	Q9NPF0	CD320	CD320	CD320_HUMAN CD320 antigen OS=Homo sapiens OX=9606 GN=CD320 PE=1 SV=1	CD320	Q9NPF0	FALSE	0	-0.149954	0.558989	0.204518	0.970967	0.22808	FALSE	FALSE
VARS2	14.3323	14.193	14.1507	14.2193	14.2605	14.1995	14.4393	14.1813	14.2993	14.2838	Q5ST30	SYVM	VARS2	SYVM_HUMAN Valine--tRNA ligase, mitochondrial OS=Homo sapiens OX=9606 GN=VARS2 PE=1 SV=2	VARS2	Q5ST30	FALSE	0	-0.205195	0.0550727	-0.0750609	0.970979	0.228205	FALSE	FALSE
MID2	10.5606	10.4016	10.3881	10.2344	9.5615	10.437	9.95072	9.9374	9.44206	10.5468	Q9UJV3	TRIM1	MID2	TRIM1_HUMAN Probable E3 ubiquitin-protein ligase MID2 OS=Homo sapiens OX=9606 GN=MID2 PE=1 SV=3	MID2	Q9UJV3	TRUE	1	-0.216303	0.805536	0.294617	0.970989	0.228325	FALSE	FALSE
BID	15.4636	15.93	15.5174	15.9714	15.8455	15.411	15.8868	15.8188	15.6778	16.0493	P55957	BID	BID	BID_HUMAN BH3-interacting domain death agonist OS=Homo sapiens OX=9606 GN=BID PE=1 SV=1	BID	P55957	FALSE	0	-0.460363	0.123618	-0.168373	0.970989	0.228326	FALSE	FALSE
EID3	14.3994	14.778	14.4263	14.4308	14.398	14.2735	14.4393	14.7663	14.6212	14.4854	Q8N140	EID3	EID3	EID3_HUMAN EP300-interacting inhibitor of differentiation 3 OS=Homo sapiens OX=9606 GN=EID3 PE=1 SV=1	EID3	Q8N140	FALSE	0	-0.347462	0.0933175	-0.127072	0.970993	0.22837	FALSE	FALSE
MLKL	11.788	12.193	12.0726	12.173	11.9742	12.4626	10.0648	12.1813	12.1149	12.1318	Q8NB16	MLKL	MLKL	MLKL_HUMAN Mixed lineage kinase domain-like protein OS=Homo sapiens OX=9606 GN=MLKL PE=1 SV=1	MLKL	Q8NB16	TRUE	1	-0.357894	1.33258	0.487344	0.970994	0.228372	FALSE	FALSE
KXD1	13.1259	13.8304	13.4877	13.2933	13.5235	13.5366	13.6803	13.7118	13.4368	13.6623	Q9BQD3	KXDL1	KXD1	KXDL1_HUMAN KxDL motif-containing protein 1 OS=Homo sapiens OX=9606 GN=KXD1 PE=1 SV=2	KXD1	Q9BQD3	FALSE	0	-0.428201	0.115005	-0.156598	0.970994	0.228377	FALSE	FALSE
GOLPH3L	14.525	14.1105	15.4573	14.2193	15.224	14.1215	14.8378	15.0114	14.9316	15.0493	Q9H4A5	GLP3L	GOLPH3L	GLP3L_HUMAN Golgi phosphoprotein 3-like OS=Homo sapiens OX=9606 GN=GOLPH3L PE=1 SV=1	GOLPH3L	Q9H4A5	FALSE	0	-0.951454	0.255557	-0.347948	0.970996	0.228395	FALSE	FALSE
TRUB2	13.6404	13.93	13.3622	13.204	13.1865	12.8776	13.0842	12.9749	13.2554	13.2399	O95900	TRUB2	TRUB2	TRUB2_HUMAN Pseudouridylate synthase TRUB2, mitochondrial OS=Homo sapiens OX=9606 GN=TRUB2 PE=1 SV=1	TRUB2	O95900	FALSE	0	-0.167633	0.624026	0.228197	0.970999	0.228427	FALSE	FALSE
DHX37	15.525	15.608	15.7101	15.5861	15.639	15.624	15.6523	15.6838	15.7323	15.6343	Q8IY37	DHX37	DHX37	DHX37_HUMAN Probable ATP-dependent RNA helicase DHX37 OS=Homo sapiens OX=9606 GN=DHX37 PE=1 SV=1	DHX37	Q8IY37	FALSE	0	-0.164989	0.0443589	-0.0603149	0.971018	0.228641	FALSE	FALSE
SPG7	12.7055	12.8304	12.5581	12.9162	12.7041	12.8585	12.7665	12.9183	12.8052	12.9437	Q9UQ90	SPG7	SPG7	SPG7_HUMAN Paraplegin OS=Homo sapiens OX=9606 GN=SPG7 PE=1 SV=2	SPG7	Q9UQ90	FALSE	0	-0.263403	0.0708321	-0.0962853	0.971022	0.228689	FALSE	FALSE
PEX10	11.9035	10.7011	11.1658	11.2344	10.2016	11.5839	10.8279	10.9374	11.2404	9.58481	O60683	PEX10	PEX10	PEX10_HUMAN Peroxisome biogenesis factor 10 OS=Homo sapiens OX=9606 GN=PEX10 PE=1 SV=1	PEX10	O60683	FALSE	0	-0.356422	1.32458	0.484079	0.971036	0.228848	FALSE	FALSE
DNTTIP2	15.7213	15.8044	15.8096	15.8042	15.8212	15.6795	15.8625	15.7928	15.532	15.5165	Q5QJE6	TDIF2	DNTTIP2	TDIF2_HUMAN Deoxynucleotidyltransferase terminal-interacting protein 2 OS=Homo sapiens OX=9606 GN=DNTTIP2 PE=1 SV=2	DNTTIP2	Q5QJE6	FALSE	0	-0.0718146	0.266746	0.0974656	0.971048	0.228981	FALSE	FALSE
SMIM8	12.788	12.7011	12.1955	12.5321	12.5708	12.6958	12.7023	12.8188	12.6327	12.706	Q96KF7	SMIM8	SMIM8	SMIM8_HUMAN Small integral membrane protein 8 OS=Homo sapiens OX=9606 GN=SMIM8 PE=1 SV=2	SMIM8	Q96KF7	FALSE	0	-0.367877	0.0990422	-0.134418	0.971048	0.228982	FALSE	FALSE
PIGN	12.3185	11.608	12.6683	12.3499	12.1085	12.1215	12.8868	12.5475	12.013	12.3948	O95427	PIGN	PIGN	PIGN_HUMAN GPI ethanolamine phosphate transferase 1 OS=Homo sapiens OX=9606 GN=PIGN PE=1 SV=1	PIGN	O95427	FALSE	0	-0.724538	0.195065	-0.264736	0.971049	0.228983	FALSE	FALSE
SYNE3	12.0443	12.4291	11.7902	12.2641	11.9742	11.9872	12.0503	12.0818	11.6999	11.8494	Q6ZMZ3	SYNE3	SYNE3	SYNE3_HUMAN Nesprin-3 OS=Homo sapiens OX=9606 GN=SYNE3 PE=1 SV=2	SYNE3	Q6ZMZ3	FALSE	0	-0.118795	0.441205	0.161205	0.971051	0.229006	FALSE	FALSE
ATP13A3	13.7473	13.93	13.3622	13.6718	13.639	13.652	13.6803	13.8188	13.7847	13.8688	Q9H7F0	AT133	ATP13A3	AT133_HUMAN Polyamine-transporting ATPase 13A3 OS=Homo sapiens OX=9606 GN=ATP13A3 PE=1 SV=4	ATP13A3	Q9H7F0	FALSE	0	-0.331438	0.0892499	-0.121094	0.971053	0.229034	FALSE	FALSE
DDX17	18.2161	18.1524	18.269	18.1513	18.1674	18.1315	18.1091	18.0882	18.1067	18.1907	Q92841	DDX17	DDX17	DDX17_HUMAN Probable ATP-dependent RNA helicase DDX17 OS=Homo sapiens OX=9606 GN=DDX17 PE=1 SV=2	DDX17	Q92841	FALSE	0	-0.0424871	0.157676	0.0575945	0.971068	0.229199	FALSE	FALSE
HSD17B8	13.94	13.8304	13.8096	14.0588	13.9386	13.8585	14.0673	13.9183	13.9774	13.9619	Q92506	DHB8	HSD17B8	DHB8_HUMAN (3R)-3-hydroxyacyl-CoA dehydrogenase OS=Homo sapiens OX=9606 GN=HSD17B8 PE=1 SV=2	HSD17B8	Q92506	FALSE	0	-0.206025	0.0555482	-0.0752384	0.971081	0.229349	FALSE	FALSE
CAMK2D	16.2975	16.3981	16.4105	16.4949	16.4304	16.4752	16.4556	16.4708	16.4203	16.6057	Q13557	KCC2D	CAMK2D	KCC2D_HUMAN Calcium/calmodulin-dependent protein kinase type II subunit delta OS=Homo sapiens OX=9606 GN=CAMK2D PE=1 SV=3	CAMK2D	Q13557	FALSE	0	-0.192733	0.0520386	-0.0703472	0.971113	0.229708	FALSE	FALSE
TRIM32	13.94	13.608	13.2247	13.4308	13.398	13.411	13.5648	13.7118	13.6778	13.6623	Q13049	TRI32	TRIM32	TRI32_HUMAN E3 ubiquitin-protein ligase TRIM32 OS=Homo sapiens OX=9606 GN=TRIM32 PE=1 SV=2	TRIM32	Q13049	FALSE	0	-0.416786	0.11254	-0.152123	0.971115	0.229723	FALSE	FALSE
WDR54	13.8469	14.1105	13.9902	13.9714	13.9386	13.8585	13.9799	14.0114	14.0648	14.0493	Q9H977	WDR54	WDR54	WDR54_HUMAN WD repeat-containing protein 54 OS=Homo sapiens OX=9606 GN=WDR54 PE=1 SV=1	WDR54	Q9H977	FALSE	0	-0.20194	0.0545467	-0.0736968	0.971123	0.229811	FALSE	FALSE
TAF4B	10.6361	10.608	9.58079	9.97135	10.7041	10.7171	10.9059	10.7769	10.6555	10.3404	Q92750	TAF4B	TAF4B	TAF4B_HUMAN Transcription initiation factor TFIID subunit 4B OS=Homo sapiens OX=9606 GN=TAF4B PE=1 SV=2	TAF4B	Q92750	TRUE	1	-0.822309	0.222169	-0.30007	0.971128	0.229871	FALSE	FALSE
KDM8	13.525	14.0231	13.6032	13.5563	14.026	13.411	14.0673	13.7118	13.6778	14.0493	Q8N371	KDM8	KDM8	KDM8_HUMAN Bifunctional peptidase and arginyl-hydroxylase JMJD5 OS=Homo sapiens OX=9606 GN=KDM8 PE=1 SV=1	KDM8	Q8N371	FALSE	0	-0.509378	0.137728	-0.185825	0.971145	0.230065	FALSE	FALSE
VIRMA	14.798	14.93	14.7607	14.8782	14.7966	14.8585	14.9341	14.8694	14.8354	14.9619	Q69YN4	VIR	VIRMA	VIR_HUMAN Protein virilizer homolog OS=Homo sapiens OX=9606 GN=VIRMA PE=1 SV=2	VIRMA	Q69YN4	FALSE	0	-0.173208	0.0468343	-0.063187	0.971146	0.230072	FALSE	FALSE
KIFBP	16.525	16.5622	16.3457	16.4632	16.5385	16.733	16.6237	16.5192	16.6067	16.7432	Q96EK5	KBP	KIFBP	KBP_HUMAN KIF-binding protein OS=Homo sapiens OX=9606 GN=KIFBP PE=1 SV=1	KIFBP	Q96EK5	FALSE	0	-0.261325	0.0707047	-0.0953099	0.97116	0.230231	FALSE	FALSE
SRR	14.1879	14.345	14.0726	14.1413	14.2605	14.1995	14.3722	14.3333	14.1473	14.2838	Q9GZT4	SRR	SRR	SRR_HUMAN Serine racemase OS=Homo sapiens OX=9606 GN=SRR PE=1 SV=1	SRR	Q9GZT4	FALSE	0	-0.227617	0.0615882	-0.0830143	0.971161	0.230246	FALSE	FALSE
MFHAS1	13.1099	13.2089	12.8846	13.1572	13.2605	13.2735	13.1971	13.2441	13.2993	13.2399	Q9Y4C4	MFHA1	MFHAS1	MFHA1_HUMAN Malignant fibrous histiocytoma-amplified sequence 1 OS=Homo sapiens OX=9606 GN=MFHAS1 PE=1 SV=2	MFHAS1	Q9Y4C4	FALSE	0	-0.263251	0.0713052	-0.0959731	0.971185	0.230512	FALSE	FALSE
KRT13	13.2474	12.9866	12.9902	13.0588	13.1558	13.2735	13.2278	13.2593	13.0817	13.2838	P13646	K1C13	KRT13	K1C13_HUMAN Keratin, type I cytoskeletal 13 OS=Homo sapiens OX=9606 GN=KRT13 PE=1 SV=4	KRT13	P13646	FALSE	0	-0.25915	0.0702526	-0.0944486	0.971204	0.230723	FALSE	FALSE
PIK3C2A	16.3829	16.2899	16.3946	16.2381	16.2054	16.3266	16.1498	16.3864	16.1067	16.2473	O00443	P3C2A	PIK3C2A	P3C2A_HUMAN Phosphatidylinositol 4-phosphate 3-kinase C2 domain-containing subunit alpha OS=Homo sapiens OX=9606 GN=PIK3C2A PE=1 SV=2	PIK3C2A	O00443	FALSE	0	-0.0622884	0.229696	0.0837037	0.971211	0.230807	FALSE	FALSE
G6PD	18.1199	18.2519	18.3539	18.2475	18.2147	18.1804	18.1091	18.1913	18.1573	18.1907	P11413	G6PD	G6PD	G6PD_HUMAN Glucose-6-phosphate 1-dehydrogenase OS=Homo sapiens OX=9606 GN=G6PD PE=1 SV=4	G6PD	P11413	FALSE	0	-0.0490727	0.180948	0.0659379	0.971213	0.230824	FALSE	FALSE
NUDCD3	15.2975	15.0675	15.3946	15.4308	15.3309	15.3091	15.2653	15.3333	15.4692	15.5766	Q8IVD9	NUDC3	NUDCD3	NUDC3_HUMAN NudC domain-containing protein 3 OS=Homo sapiens OX=9606 GN=NUDCD3 PE=1 SV=3	NUDCD3	Q8IVD9	FALSE	0	-0.291005	0.0789257	-0.10604	0.971214	0.230844	FALSE	FALSE
MVK	14.1879	13.93	13.8096	14.0588	13.9386	14.1215	14.0673	14.2593	14.0648	14.0493	Q03426	KIME	MVK	KIME_HUMAN Mevalonate kinase OS=Homo sapiens OX=9606 GN=MVK PE=1 SV=1	MVK	Q03426	FALSE	0	-0.281239	0.0762801	-0.102479	0.971215	0.230854	FALSE	FALSE
CMC2	13.8469	13.4825	14.1507	13.1572	14.026	13.7589	13.6803	13.0114	13.6778	13.5468	Q9NRP2	COXM2	CMC2	COXM2_HUMAN COX assembly mitochondrial protein 2 homolog OS=Homo sapiens OX=9606 GN=CMC2 PE=1 SV=1	CMC2	Q9NRP2	FALSE	0	-0.19229	0.70818	0.257945	0.97124	0.231133	FALSE	FALSE
GUCY1B1	13.3994	13.345	13.3622	13.4308	13.398	13.411	13.5648	13.3042	13.4368	13.5468	Q02153	GCYB1	GUCY1B1	GCYB1_HUMAN Guanylate cyclase soluble subunit beta-1 OS=Homo sapiens OX=9606 GN=GUCY1B1 PE=1 SV=1	GUCY1B1	Q02153	FALSE	0	-0.197973	0.0537666	-0.0721034	0.971245	0.231188	FALSE	FALSE
TOMM22	16.3994	17.345	16.6841	16.7527	17.1674	16.4594	17.0022	17.1407	16.7587	17.2838	Q9NS69	TOM22	TOMM22	TOM22_HUMAN Mitochondrial import receptor subunit TOM22 homolog OS=Homo sapiens OX=9606 GN=TOMM22 PE=1 SV=3	TOMM22	Q9NS69	FALSE	0	-0.672833	0.182761	-0.245036	0.971248	0.231229	FALSE	FALSE
HOXC9	13.2474	13.608	13.2247	13.4308	13.2016	13.2444	13.5648	13.7118	13.2993	13.2838	P31274	HXC9	HOXC9	HXC9_HUMAN Homeobox protein Hox-C9 OS=Homo sapiens OX=9606 GN=HOXC9 PE=1 SV=3	HOXC9	P31274	FALSE	0	-0.381182	0.103575	-0.138803	0.971256	0.231316	FALSE	FALSE
YAE1	12.3729	10.7886	12.1955	11.6938	12.0761	11.7589	12.2726	12.0114	12.2404	12.0662	Q9NRH1	YAE1	YAE1	YAE1_HUMAN Protein YAE1 homolog OS=Homo sapiens OX=9606 GN=YAE1 PE=1 SV=1	YAE1	Q9NRH1	FALSE	0	-0.915651	0.248942	-0.333355	0.971269	0.231459	FALSE	FALSE
MBD4	11.1416	11.456	11.8662	11.8589	11.5235	11.5839	11.6579	11.7339	11.7847	11.7692	O95243	MBD4	MBD4	MBD4_HUMAN Methyl-CpG-binding domain protein 4 OS=Homo sapiens OX=9606 GN=MBD4 PE=1 SV=1	MBD4	O95243	FALSE	0	-0.452681	0.123165	-0.164758	0.971286	0.231651	FALSE	FALSE
NUDT16L1	15.8942	16.0454	16.1122	15.9937	16.0471	16.0601	16.0884	15.9656	15.8103	15.9161	Q9BRJ7	TIRR	NUDT16L1	TIRR_HUMAN Tudor-interacting repair regulator protein OS=Homo sapiens OX=9606 GN=NUDT16L1 PE=1 SV=1	NUDT16L1	Q9BRJ7	FALSE	0	-0.0602676	0.221009	0.0803707	0.971336	0.232227	FALSE	FALSE
RPS24	19.0948	18.93	18.5822	18.8168	18.7199	18.8882	18.9165	19.0058	19.0272	18.8688	P62847	RS24	RPS24	RS24_HUMAN 40S ribosomal protein S24 OS=Homo sapiens OX=9606 GN=RPS24 PE=1 SV=1	RPS24	P62847	FALSE	0	-0.318806	0.0869997	-0.115903	0.971352	0.232414	FALSE	FALSE
AAMDC	14.2619	13.7235	14.8096	13.7787	14.3309	14.1995	13.8868	14.0114	14.3697	13.1791	Q9H7C9	AAMDC	AAMDC	AAMDC_HUMAN Mth938 domain-containing protein OS=Homo sapiens OX=9606 GN=AAMDC PE=1 SV=1	AAMDC	Q9H7C9	FALSE	0	-0.24194	0.886507	0.322284	0.971354	0.232434	FALSE	FALSE
DYNLL1	16.8469	16.8044	17.2247	17.1006	17.5824	17.0809	17.3018	17.0338	17.3868	17.4537	P63167	DYL1	DYNLL1	DYL1_HUMAN Dynein light chain 1, cytoplasmic OS=Homo sapiens OX=9606 GN=DYNLL1 PE=1 SV=1	DYNLL1	P63167	FALSE	0	-0.515424	0.140688	-0.187368	0.971358	0.232474	FALSE	FALSE
GNA13	15.2254	15.1524	15.1881	15.1413	15.224	15.2735	15.1498	15.4708	15.2993	15.2098	Q14344	GNA13	GNA13	GNA13_HUMAN Guanine nucleotide-binding protein subunit alpha-13 OS=Homo sapiens OX=9606 GN=GNA13 PE=1 SV=2	GNA13	Q14344	FALSE	0	-0.224677	0.0613523	-0.0816625	0.971367	0.23258	FALSE	FALSE
SPRY4	12.5723	12.4825	10.8287	12.0757	12.1712	12.3576	12.5159	12.4968	12.4628	12.3404	Q9C004	SPY4	SPRY4	SPY4_HUMAN Protein sprouty homolog 4 OS=Homo sapiens OX=9606 GN=SPRY4 PE=1 SV=2	SPRY4	Q9C004	FALSE	0	-1.02529	0.279982	-0.372656	0.971367	0.232585	FALSE	FALSE
KIFC1	14.798	15.0231	14.8096	15.0157	14.983	14.8585	15.0243	15.0558	14.9316	14.9619	Q9BW19	KIFC1	KIFC1	KIFC1_HUMAN Kinesin-like protein KIFC1 OS=Homo sapiens OX=9606 GN=KIFC1 PE=1 SV=2	KIFC1	Q9BW19	FALSE	0	-0.216692	0.0592171	-0.0787376	0.971384	0.232776	FALSE	FALSE
PDCD10	15.2975	15.1105	15.6576	15.3289	15.2605	15.1215	15.0673	14.8694	15.1868	15.4213	Q9BUL8	PDC10	PDCD10	PDC10_HUMAN Programmed cell death protein 10 OS=Homo sapiens OX=9606 GN=PDCD10 PE=1 SV=1	PDCD10	Q9BUL8	FALSE	0	-0.120249	0.440021	0.159886	0.971384	0.232778	FALSE	FALSE
RAP1B	16.2068	16.466	16.4877	16.5563	16.4621	16.5954	16.519	16.6408	16.5472	16.5165	P61224	RAP1B	RAP1B	RAP1B_HUMAN Ras-related protein Rap-1b OS=Homo sapiens OX=9606 GN=RAP1B PE=1 SV=1	RAP1B	P61224	FALSE	0	-0.257326	0.0703711	-0.0934776	0.9714	0.232957	FALSE	FALSE
CDC7	13.3994	13.3011	13.1658	13.2933	13.398	13.411	13.4393	13.4708	13.4368	13.2838	O00311	CDC7	CDC7	CDC7_HUMAN Cell division cycle 7-related protein kinase OS=Homo sapiens OX=9606 GN=CDC7 PE=1 SV=1	CDC7	O00311	FALSE	0	-0.219174	0.0599771	-0.0795986	0.971414	0.233126	FALSE	FALSE
FASTKD1	12.8848	11.8304	12.2812	11.9348	11.8646	11.7996	11.7454	11.9374	11.9409	11.7692	Q53R41	FAKD1	FASTKD1	FAKD1_HUMAN FAST kinase domain-containing protein 1, mitochondrial OS=Homo sapiens OX=9606 GN=FASTKD1 PE=1 SV=1	FASTKD1	Q53R41	FALSE	0	-0.189295	0.691345	0.251025	0.971427	0.233273	FALSE	FALSE
CDH1	13.061	13.1769	12.6683	13.0757	13.0429	12.7794	12.7872	12.9749	12.7847	12.8099	P12830	CADH1	CDH1	CADH1_HUMAN Cadherin-1 OS=Homo sapiens OX=9606 GN=CDH1 PE=1 SV=3	CDH1	P12830	FALSE	0	-0.0966717	0.353031	0.12818	0.971429	0.233299	FALSE	FALSE
UNK	14.1099	14.1105	14.3622	14.4949	14.4621	14.411	14.5648	14.4037	14.3697	14.4213	Q9C0B0	UNK	UNK	UNK_HUMAN RING finger protein unkempt homolog OS=Homo sapiens OX=9606 GN=UNK PE=1 SV=2	UNK	Q9C0B0	FALSE	0	-0.3164	0.0868439	-0.114778	0.971482	0.233903	FALSE	FALSE
NPRL3	14.3323	14.5466	14.5466	14.5563	14.3309	14.411	14.4393	14.5964	14.5623	14.5468	Q12980	NPRL3	NPRL3	NPRL3_HUMAN GATOR complex protein NPRL3 OS=Homo sapiens OX=9606 GN=NPRL3 PE=1 SV=1	NPRL3	Q12980	FALSE	0	-0.226758	0.0622477	-0.0822551	0.971485	0.233937	FALSE	FALSE
MTIF3	17.1688	17.5149	17.032	17.2002	17.1674	17.2735	17.3018	17.6553	17.2062	17.2838	Q9H2K0	IF3M	MTIF3	IF3M_HUMAN Translation initiation factor IF-3, mitochondrial OS=Homo sapiens OX=9606 GN=MTIF3 PE=1 SV=4	MTIF3	Q9H2K0	FALSE	0	-0.373995	0.102736	-0.135629	0.9715	0.234114	FALSE	FALSE
APAF1	13.0938	13.345	13.2247	13.4308	13.2605	13.5366	13.1009	13.3333	13.2253	13.1635	O14727	APAF	APAF1	APAF_HUMAN Apoptotic protease-activating factor 1 OS=Homo sapiens OX=9606 GN=APAF1 PE=1 SV=2	APAF1	O14727	FALSE	0	-0.082918	0.301827	0.109455	0.971502	0.234133	FALSE	FALSE
RAB39B	13.8469	13.7235	13.1807	13.6718	13.398	13.5366	13.7872	13.7118	14.0648	13.4213	Q96DA2	RB39B	RAB39B	RB39B_HUMAN Ras-related protein Rab-39B OS=Homo sapiens OX=9606 GN=RAB39B PE=1 SV=1	RAB39B	Q96DA2	FALSE	0	-0.514922	0.14146	-0.186731	0.971502	0.234135	FALSE	FALSE
ANXA7	16.525	16.6669	16.8096	16.7527	16.7199	16.8585	16.6237	16.5813	16.5921	16.7432	P20073	ANXA7	ANXA7	ANXA7_HUMAN Annexin A7 OS=Homo sapiens OX=9606 GN=ANXA7 PE=1 SV=3	ANXA7	P20073	FALSE	0	-0.0659452	0.239995	0.0870247	0.971506	0.234188	FALSE	FALSE
RNF11	11.9035	12.4016	11.6683	10.1414	12.4495	11.7589	12.2726	12.3042	11.9034	12.3679	Q9Y3C5	RNF11	RNF11	RNF11_HUMAN RING finger protein 11 OS=Homo sapiens OX=9606 GN=RNF11 PE=1 SV=1	RNF11	Q9Y3C5	TRUE	1	-1.35557	0.372597	-0.491485	0.971513	0.234269	FALSE	FALSE
CLP1	15.0693	14.608	15.3622	15.0588	15.026	14.9058	14.7872	14.9183	14.7323	14.9619	Q92989	CLP1	CLP1	CLP1_HUMAN Polyribonucleotide 5'-hydroxyl-kinase Clp1 OS=Homo sapiens OX=9606 GN=CLP1 PE=1 SV=1	CLP1	Q92989	FALSE	0	-0.117599	0.4278	0.1551	0.971516	0.234297	FALSE	FALSE
VAC14	14.1879	14.271	14.2247	14.3637	14.4621	14.4752	14.4393	14.4708	14.5009	14.2838	Q08AM6	VAC14	VAC14	VAC14_HUMAN Protein VAC14 homolog OS=Homo sapiens OX=9606 GN=VAC14 PE=1 SV=1	VAC14	Q08AM6	FALSE	0	-0.256642	0.0707067	-0.0929674	0.971565	0.234876	FALSE	FALSE
TPRKB	15.2254	15.3806	15.2603	15.1808	15.148	15.3779	15.1498	15.0989	15.1473	15.3194	Q9Y3C4	TPRKB	TPRKB	TPRKB_HUMAN EKC/KEOPS complex subunit TPRKB OS=Homo sapiens OX=9606 GN=TPRKB PE=1 SV=1	TPRKB	Q9Y3C4	FALSE	0	-0.0633999	0.230027	0.0833136	0.971575	0.234981	FALSE	FALSE
ALG12	14.0275	14.345	14.3622	14.3637	14.3309	13.9516	14.3722	14.535	14.4368	14.1318	Q9BV10	ALG12	ALG12	ALG12_HUMAN Dol-P-Man:Man(7)GlcNAc(2)-PP-Dol alpha-1,6-mannosyltransferase OS=Homo sapiens OX=9606 GN=ALG12 PE=1 SV=1	ALG12	Q9BV10	FALSE	0	-0.38344	0.105808	-0.138816	0.971601	0.235287	FALSE	FALSE
HSDL2	15.1494	15.193	15.1507	15.1006	15.148	15.1215	15.3018	15.1813	15.1473	15.1713	Q6YN16	HSDL2	HSDL2	HSDL2_HUMAN Hydroxysteroid dehydrogenase-like protein 2 OS=Homo sapiens OX=9606 GN=HSDL2 PE=1 SV=1	HSDL2	Q6YN16	FALSE	0	-0.156249	0.0431224	-0.0565632	0.971604	0.235327	FALSE	FALSE
DNTTIP1	14.1879	14.0231	14.1507	14.0588	13.9386	13.9516	14.0673	14.0989	14.2253	14.1318	Q9H147	TDIF1	DNTTIP1	TDIF1_HUMAN Deoxynucleotidyltransferase terminal-interacting protein 1 OS=Homo sapiens OX=9606 GN=DNTTIP1 PE=1 SV=2	DNTTIP1	Q9H147	FALSE	0	-0.218409	0.0602931	-0.0790581	0.97161	0.235393	FALSE	FALSE
NOCT	12.9756	13.0935	13.12	12.8974	12.8834	12.9872	12.8674	12.8392	13.0478	12.8879	Q9UK39	NOCT	NOCT	NOCT_HUMAN Nocturnin OS=Homo sapiens OX=9606 GN=NOCT PE=1 SV=2	NOCT	Q9UK39	FALSE	0	-0.0627585	0.227301	0.0822712	0.971614	0.235438	FALSE	FALSE
PRKAA1	17.3494	17.345	17.2247	17.3807	17.348	17.5214	17.3893	17.4208	17.4692	17.4537	Q13131	AAPK1	PRKAA1	AAPK1_HUMAN 5'-AMP-activated protein kinase catalytic subunit alpha-1 OS=Homo sapiens OX=9606 GN=PRKAA1 PE=1 SV=4	PRKAA1	Q13131	FALSE	0	-0.198182	0.0547328	-0.0717244	0.971619	0.235505	FALSE	FALSE
SPART	15.2619	15.193	15.3946	15.3289	15.5235	15.2735	15.2278	15.5033	15.4692	15.5165	Q8N0X7	SPART	SPART	SPART_HUMAN Spartin OS=Homo sapiens OX=9606 GN=SPART PE=1 SV=1	SPART	Q8N0X7	FALSE	0	-0.276165	0.0762707	-0.0999474	0.97162	0.235508	FALSE	FALSE
MAP4K3	13.2474	13.0587	13.0726	12.9348	12.9742	13.2735	13.1174	13.1157	13.2993	13.2399	Q8IVH8	M4K3	MAP4K3	M4K3_HUMAN Mitogen-activated protein kinase kinase kinase kinase 3 OS=Homo sapiens OX=9606 GN=MAP4K3 PE=1 SV=1	MAP4K3	Q8IVH8	FALSE	0	-0.275081	0.0760391	-0.0995209	0.971639	0.235741	FALSE	FALSE
LMF2	15.0693	14.5466	14.8569	14.8782	14.6935	14.7589	14.5648	14.5964	14.7847	14.7692	Q9BU23	LMF2	LMF2	LMF2_HUMAN Lipase maturation factor 2 OS=Homo sapiens OX=9606 GN=LMF2 PE=1 SV=2	LMF2	Q9BU23	FALSE	0	-0.0931437	0.336718	0.121787	0.971655	0.235928	FALSE	FALSE
PSME2	15.9844	16.2519	15.9251	16.2933	16.2424	16.2914	16.1697	16.3864	16.2812	16.2657	Q9UL46	PSME2	PSME2	PSME2_HUMAN Proteasome activator complex subunit 2 OS=Homo sapiens OX=9606 GN=PSME2 PE=1 SV=4	PSME2	Q9UL46	FALSE	0	-0.306964	0.084965	-0.111	0.971669	0.236088	FALSE	FALSE
REXO4	14.8469	14.608	14.8569	14.6718	14.7459	14.8585	14.7347	14.7663	14.4368	14.7168	Q9GZR2	REXO4	REXO4	REXO4_HUMAN RNA exonuclease 4 OS=Homo sapiens OX=9606 GN=REXO4 PE=1 SV=2	REXO4	Q9GZR2	FALSE	0	-0.0774611	0.279493	0.101016	0.971698	0.236426	FALSE	FALSE
CASC3	14.5838	14.608	14.295	14.6718	14.1085	14.1215	13.7872	14.5964	14.2993	14.0493	O15234	CASC3	CASC3	CASC3_HUMAN Protein CASC3 OS=Homo sapiens OX=9606 GN=CASC3 PE=1 SV=2	CASC3	O15234	FALSE	0	-0.16494	0.595062	0.215061	0.9717	0.236457	FALSE	FALSE
EP400	15.1879	15.2325	14.9471	15.1006	15.1085	15.0809	15.1893	15.2209	15.1473	15.1713	Q96L91	EP400	EP400	EP400_HUMAN E1A-binding protein p400 OS=Homo sapiens OX=9606 GN=EP400 PE=1 SV=4	EP400	Q96L91	FALSE	0	-0.20093	0.0557096	-0.0726101	0.971707	0.23653	FALSE	FALSE
PAFAH1B1	17.9624	17.9889	18.3539	18.0482	18.1674	18.1804	18.1091	17.9772	17.9432	18.0387	P43034	LIS1	PAFAH1B1	LIS1_HUMAN Platelet-activating factor acetylhydrolase IB subunit beta OS=Homo sapiens OX=9606 GN=PAFAH1B1 PE=1 SV=2	PAFAH1B1	P43034	FALSE	0	-0.0765757	0.276181	0.0998027	0.971707	0.236537	FALSE	FALSE
FAM111B	13.525	13.2089	13.0071	13.0757	13.5235	13.2735	12.9433	13.1652	13.0984	13.2838	Q6SJ93	F111B	FAM111B	F111B_HUMAN Serine protease FAM111B OS=Homo sapiens OX=9606 GN=FAM111B PE=1 SV=1	FAM111B	Q6SJ93	FALSE	0	-0.112341	0.404861	0.14626	0.971724	0.23674	FALSE	FALSE
SLC30A6	13.218	13.345	13.0726	12.8974	13.5235	13.411	14.0673	12.9749	13.21	13.7692	Q6NXT4	ZNT6	SLC30A6	ZNT6_HUMAN Zinc transporter 6 OS=Homo sapiens OX=9606 GN=SLC30A6 PE=1 SV=2	SLC30A6	Q6NXT4	FALSE	0	-0.72192	0.200354	-0.260783	0.971728	0.236787	FALSE	FALSE
PPP1R18	11.203	12.0935	11.535	11.3499	11.7041	11.8776	12.1815	11.6437	11.5623	12.0662	Q6NYC8	PPR18	PPP1R18	PPR18_HUMAN Phostensin OS=Homo sapiens OX=9606 GN=PPP1R18 PE=1 SV=1	PPP1R18	Q6NYC8	FALSE	0	-0.65412	0.181599	-0.236261	0.971736	0.236875	FALSE	FALSE
DHX36	15.7213	15.9538	15.8096	15.9937	15.8928	15.9058	15.9571	15.9656	15.9998	15.8926	Q9H2U1	DHX36	DHX36	DHX36_HUMAN ATP-dependent DNA/RNA helicase DHX36 OS=Homo sapiens OX=9606 GN=DHX36 PE=1 SV=2	DHX36	Q9H2U1	FALSE	0	-0.205634	0.0570927	-0.0742705	0.971737	0.236893	FALSE	FALSE
MIPEP	15.0693	14.8304	14.8569	14.8293	14.8455	14.8585	14.8378	14.9183	14.7323	14.7168	Q99797	MIPEP	MIPEP	MIPEP_HUMAN Mitochondrial intermediate peptidase OS=Homo sapiens OX=9606 GN=MIPEP PE=1 SV=2	MIPEP	Q99797	FALSE	0	-0.0618257	0.222535	0.0803546	0.971752	0.237066	FALSE	FALSE
BCAR1	13.2474	13.345	13.0071	13.6718	13.5235	13.2444	13.4393	13.7118	13.2993	13.5468	P56945	BCAR1	BCAR1	BCAR1_HUMAN Breast cancer anti-estrogen resistance protein 1 OS=Homo sapiens OX=9606 GN=BCAR1 PE=1 SV=2	BCAR1	P56945	FALSE	0	-0.441632	0.12271	-0.159461	0.971754	0.237095	FALSE	FALSE
MNAT1	12.8275	13.93	13.3622	13.2933	13.639	13.2146	13.4393	13.8188	13.7847	13.4213	P51948	MAT1	MNAT1	MAT1_HUMAN CDK-activating kinase assembly factor MAT1 OS=Homo sapiens OX=9606 GN=MNAT1 PE=1 SV=1	MNAT1	P51948	FALSE	0	-0.660003	0.183467	-0.238268	0.971764	0.237211	FALSE	FALSE
ABCF2	17.5838	17.4325	17.9795	17.6152	17.7841	17.733	17.6941	17.9183	17.8229	17.8074	Q9UG63	ABCF2	ABCF2	ABCF2_HUMAN ATP-binding cassette sub-family F member 2 OS=Homo sapiens OX=9606 GN=ABCF2 PE=1 SV=2	ABCF2	Q9UG63	FALSE	0	-0.339798	0.0944965	-0.122651	0.971773	0.237323	FALSE	FALSE
SERPINE2	12.346	9.54915	11.1044	11.6494	11.6166	11.8391	11.7454	11.9374	11.9409	11.9975	P07093	GDN	SERPINE2	GDN_HUMAN Glia-derived nexin OS=Homo sapiens OX=9606 GN=SERPINE2 PE=1 SV=1	SERPINE2	P07093	FALSE	0	-1.53633	0.427306	-0.554514	0.971776	0.237358	FALSE	FALSE
RAB14	16.2254	16.466	16.2065	16.4632	16.4464	16.4752	16.5034	16.4708	16.4368	16.4537	P61106	RAB14	RAB14	RAB14_HUMAN Ras-related protein Rab-14 OS=Homo sapiens OX=9606 GN=RAB14 PE=1 SV=4	RAB14	P61106	FALSE	0	-0.237756	0.0662287	-0.0857634	0.97181	0.237761	FALSE	FALSE
PFKFB3	13.3994	13.3305	13.6032	13.2933	13.5235	13.5366	13.4393	13.5964	13.5623	13.5468	Q16875	F263	PFKFB3	F263_HUMAN 6-phosphofructo-2-kinase/fructose-2,6-bisphosphatase 3 OS=Homo sapiens OX=9606 GN=PFKFB3 PE=1 SV=1	PFKFB3	Q16875	FALSE	0	-0.245263	0.0683213	-0.0884708	0.971811	0.237766	FALSE	FALSE
TTYH3	11.5723	11.456	12.8846	12.2933	11.7041	11.7171	11.7454	10.4287	10.2404	12.8494	Q9C0H2	TTYH3	TTYH3	TTYH3_HUMAN Protein tweety homolog 3 OS=Homo sapiens OX=9606 GN=TTYH3 PE=1 SV=3	TTYH3	Q9C0H2	TRUE	1	-0.480349	1.72418	0.621915	0.971813	0.237797	FALSE	FALSE
TMEM260	11.4617	12.2384	11.3817	9.39359	10.0761	10.7648	9.97986	10.5964	10.2404	10.3404	Q9NX78	TM260	TMEM260	TM260_HUMAN Transmembrane protein 260 OS=Homo sapiens OX=9606 GN=TMEM260 PE=1 SV=3	TMEM260	Q9NX78	TRUE	4	-0.461203	1.65475	0.596776	0.971823	0.237908	FALSE	FALSE
PALLD	14.3323	14.271	14.7607	14.2933	14.5235	14.3439	14.3018	14.3333	14.2993	14.2838	Q8WX93	PALLD	PALLD	PALLD_HUMAN Palladin OS=Homo sapiens OX=9606 GN=PALLD PE=1 SV=3	PALLD	Q8WX93	FALSE	0	-0.089826	0.322281	0.116228	0.971823	0.237913	FALSE	FALSE
USPL1	10.4254	11.4016	10.0402	10.8974	10.7041	10.7171	10.9799	11.0818	10.9034	10.8879	Q5W0Q7	USPL1	USPL1	USPL1_HUMAN SUMO-specific isopeptidase USPL1 OS=Homo sapiens OX=9606 GN=USPL1 PE=1 SV=1	USPL1	Q5W0Q7	FALSE	0	-0.736559	0.205369	-0.265595	0.971831	0.238011	FALSE	FALSE
GPI	19.3704	19.345	19.3744	19.5027	19.5084	19.5773	19.4916	19.5428	19.5661	19.4736	P06744	G6PI	GPI	G6PI_HUMAN Glucose-6-phosphate isomerase OS=Homo sapiens OX=9606 GN=GPI PE=1 SV=4	GPI	P06744	FALSE	0	-0.200113	0.0558133	-0.0721499	0.971838	0.238093	FALSE	FALSE
LYRM7	16.3494	16.5622	16.1881	16.5259	15.7459	16.1804	15.9106	16.2593	16.1473	15.9619	Q5U5X0	LYRM7	LYRM7	LYRM7_HUMAN Complex III assembly factor LYRM7 OS=Homo sapiens OX=9606 GN=LYRM7 PE=1 SV=1	LYRM7	Q5U5X0	FALSE	0	-0.146202	0.523978	0.188888	0.971847	0.238201	FALSE	FALSE
CHCHD2	16.8469	16.5777	16.6841	16.4949	16.5533	16.3945	16.5648	16.3333	16.532	16.501	Q9Y6H1	CHCH2	CHCHD2	CHCH2_HUMAN Coiled-coil-helix-coiled-coil-helix domain-containing protein 2 OS=Homo sapiens OX=9606 GN=CHCHD2 PE=1 SV=1	CHCHD2	Q9Y6H1	FALSE	0	-0.0845767	0.302776	0.1091	0.971872	0.2385	FALSE	FALSE
COMMD9	14.4636	14.4154	14.6032	14.6718	14.8928	14.652	14.7347	14.5964	14.7323	14.8688	Q9P000	COMD9	COMMD9	COMD9_HUMAN COMM domain-containing protein 9 OS=Homo sapiens OX=9606 GN=COMMD9 PE=1 SV=2	COMMD9	Q9P000	FALSE	0	-0.323596	0.0904136	-0.116591	0.971877	0.238562	FALSE	FALSE
PSMB2	19.5287	19.0729	19.5101	19.3377	19.3049	19.2959	19.1598	19.0882	19.2766	19.3713	P49721	PSB2	PSMB2	PSB2_HUMAN Proteasome subunit beta type-2 OS=Homo sapiens OX=9606 GN=PSMB2 PE=1 SV=1	PSMB2	P49721	FALSE	0	-0.0913601	0.32681	0.117725	0.971889	0.238703	FALSE	FALSE
HOOK1	13.7473	13.7235	13.8096	13.6718	13.7459	13.652	13.8868	13.7118	13.7847	13.7692	Q9UJC3	HOOK1	HOOK1	HOOK1_HUMAN Protein Hook homolog 1 OS=Homo sapiens OX=9606 GN=HOOK1 PE=1 SV=2	HOOK1	Q9UJC3	FALSE	0	-0.175205	0.0489913	-0.0631066	0.971895	0.238772	FALSE	FALSE
ZNF512B	13.94	13.4825	13.7101	13.7787	13.5235	13.652	13.4393	13.7118	13.5623	13.5468	Q96KM6	Z512B	ZNF512B	Z512B_HUMAN Zinc finger protein 512B OS=Homo sapiens OX=9606 GN=ZNF512B PE=1 SV=1	ZNF512B	Q96KM6	FALSE	0	-0.0901814	0.322298	0.116058	0.971909	0.238946	FALSE	FALSE
NUFIP2	14.798	14.9773	15.2247	14.9256	15.148	15.0391	15.2278	15.0114	15.2253	15.0493	Q7Z417	NUFP2	NUFIP2	NUFP2_HUMAN FMR1-interacting protein NUFIP2 OS=Homo sapiens OX=9606 GN=NUFIP2 PE=1 SV=1	NUFIP2	Q7Z417	FALSE	0	-0.304684	0.0852647	-0.10971	0.971912	0.238983	FALSE	FALSE
RAB28	12.476	11.8711	12.3357	11.9714	12.398	12.3846	12.4393	12.2744	12.4368	12.4213	P51157	RAB28	RAB28	RAB28_HUMAN Ras-related protein Rab-28 OS=Homo sapiens OX=9606 GN=RAB28 PE=1 SV=2	RAB28	P51157	FALSE	0	-0.426399	0.119368	-0.153515	0.97192	0.239076	FALSE	FALSE
RPL11	19.7049	19.8996	19.5645	19.7527	19.6868	19.4233	19.7936	19.4626	19.3868	19.5317	P62913	RL11	RPL11	RL11_HUMAN 60S ribosomal protein L11 OS=Homo sapiens OX=9606 GN=RPL11 PE=1 SV=2	RPL11	P62913	FALSE	0	-0.0997312	0.356244	0.128256	0.971921	0.239084	FALSE	FALSE
HECA	13.6404	13.608	13.6032	13.5563	13.7459	13.652	13.5648	13.5964	13.8843	13.8688	Q9UBI9	HDC	HECA	HDC_HUMAN Headcase protein homolog OS=Homo sapiens OX=9606 GN=HECA PE=1 SV=1	HECA	Q9UBI9	FALSE	0	-0.26178	0.0732932	-0.0942432	0.971923	0.239111	FALSE	FALSE
MED9	12.5723	13.041	11.9027	12.7992	12.9386	12.6741	12.9799	12.8989	13.1312	12.6172	Q9NWA0	MED9	MED9	MED9_HUMAN Mediator of RNA polymerase II transcription subunit 9 OS=Homo sapiens OX=9606 GN=MED9 PE=1 SV=1	MED9	Q9NWA0	FALSE	0	-0.700496	0.196147	-0.252175	0.971925	0.23914	FALSE	FALSE
TRIO	14.2619	14.271	14.2247	14.2933	14.3309	14.3439	14.3018	14.3333	14.3697	14.3542	O75962	TRIO	TRIO	TRIO_HUMAN Triple functional domain protein OS=Homo sapiens OX=9606 GN=TRIO PE=1 SV=2	TRIO	O75962	FALSE	0	-0.144867	0.0405708	-0.0521482	0.971929	0.239182	FALSE	FALSE
WASHC3	14.0275	13.608	14.4263	14.2933	14.2605	13.7589	13.6803	13.8188	14.1473	13.7692	Q9Y3C0	WASC3	WASHC3	WASC3_HUMAN WASH complex subunit 3 OS=Homo sapiens OX=9606 GN=WASHC3 PE=1 SV=1	WASHC3	Q9Y3C0	FALSE	0	-0.162307	0.579337	0.208515	0.971937	0.239282	FALSE	FALSE
IRF2BP2	15.5547	15.608	15.6306	15.5259	15.5235	15.4752	15.6803	15.5964	15.5921	15.5766	Q7Z5L9	I2BP2	IRF2BP2	I2BP2_HUMAN Interferon regulatory factor 2-binding protein 2 OS=Homo sapiens OX=9606 GN=IRF2BP2 PE=1 SV=2	IRF2BP2	Q7Z5L9	FALSE	0	-0.162098	0.0454229	-0.0583376	0.971942	0.239337	FALSE	FALSE
CAPN1	15.8707	15.8304	15.9688	15.8293	15.8928	16.0601	15.8378	15.8188	15.8843	15.8199	P07384	CAN1	CAPN1	CAN1_HUMAN Calpain-1 catalytic subunit OS=Homo sapiens OX=9606 GN=CAPN1 PE=1 SV=1	CAPN1	P07384	FALSE	0	-0.0533744	0.190399	0.0685121	0.971951	0.239443	FALSE	FALSE
SPCS2	14.5838	15.4493	15.1507	15.0157	14.6935	14.4752	14.8868	14.7118	14.6778	14.3542	Q15005	SPCS2	SPCS2	SPCS2_HUMAN Signal peptidase complex subunit 2 OS=Homo sapiens OX=9606 GN=SPCS2 PE=1 SV=3	SPCS2	Q15005	FALSE	0	-0.184737	0.658825	0.237044	0.971956	0.239514	FALSE	FALSE
TPBG	14.8469	15.5777	14.8569	15.2193	14.8928	15.161	15.1893	15.369	15.3349	15.1713	Q13641	TPBG	TPBG	TPBG_HUMAN Trophoblast glycoprotein OS=Homo sapiens OX=9606 GN=TPBG PE=1 SV=1	TPBG	Q13641	FALSE	0	-0.48282	0.135399	-0.17371	0.971959	0.239542	FALSE	FALSE
FARSA	16.9624	16.93	16.9251	16.8782	16.9609	16.974	16.8868	16.9183	16.8843	16.8688	Q9Y285	SYFA	FARSA	SYFA_HUMAN Phenylalanine--tRNA ligase alpha subunit OS=Homo sapiens OX=9606 GN=FARSA PE=1 SV=3	FARSA	Q9Y285	FALSE	0	-0.038123	0.135926	0.0489016	0.971962	0.239574	FALSE	FALSE
TADA3	13.0275	13.0049	13.2247	12.9714	13.1085	12.9872	13.1337	12.8989	12.7847	13.015	O75528	TADA3	TADA3	TADA3_HUMAN Transcriptional adapter 3 OS=Homo sapiens OX=9606 GN=TADA3 PE=1 SV=1	TADA3	O75528	FALSE	0	-0.074814	0.26668	0.095933	0.971967	0.239641	FALSE	FALSE
TNIK	15.525	15.5777	15.295	15.3976	15.398	15.4434	15.4393	15.4377	15.2993	15.2473	Q9UKE5	TNIK	TNIK	TNIK_HUMAN TRAF2 and NCK-interacting protein kinase OS=Homo sapiens OX=9606 GN=TNIK PE=1 SV=1	TNIK	Q9UKE5	FALSE	0	-0.0651849	0.232311	0.0835632	0.971971	0.239693	FALSE	FALSE
HEATR6	13.94	14.1105	14.0726	13.9714	14.1865	14.0391	14.2278	14.1813	14.0648	14.0493	Q6AI08	HEAT6	HEATR6	HEAT6_HUMAN HEAT repeat-containing protein 6 OS=Homo sapiens OX=9606 GN=HEATR6 PE=1 SV=1	HEATR6	Q6AI08	FALSE	0	-0.215427	0.0604645	-0.0774814	0.971978	0.239769	FALSE	FALSE
AHCTF1	15.0693	15.193	15.0726	15.1808	15.1085	15.1215	15.1498	15.2593	15.1473	15.1713	Q8WYP5	ELYS	AHCTF1	ELYS_HUMAN Protein ELYS OS=Homo sapiens OX=9606 GN=AHCTF1 PE=1 SV=3	AHCTF1	Q8WYP5	FALSE	0	-0.160355	0.0450525	-0.0576515	0.972	0.240037	FALSE	FALSE
CENPC	12.9035	12.8711	12.8476	12.8194	12.8261	12.8391	12.8279	12.7339	12.7847	12.8494	Q03188	CENPC	CENPC	CENPC_HUMAN Centromere protein C OS=Homo sapiens OX=9606 GN=CENPC PE=1 SV=2	CENPC	Q03188	FALSE	0	-0.0407787	0.145066	0.0521438	0.972012	0.24018	FALSE	FALSE
PHF20	10.525	10.2861	10.6683	11.1089	10.0761	10.4163	10.8279	11.1489	10.7429	10.3404	Q9BVI0	PHF20	PHF20	PHF20_HUMAN PHD finger protein 20 OS=Homo sapiens OX=9606 GN=PHF20 PE=1 SV=2	PHF20	Q9BVI0	TRUE	1	-0.699971	0.196772	-0.251599	0.972012	0.24019	FALSE	FALSE
CDC42BPA	14.6404	14.5466	14.6576	14.5563	14.5235	14.5954	14.6237	14.6553	14.6212	14.6623	Q5VT25	MRCKA	CDC42BPA	MRCKA_HUMAN Serine/threonine-protein kinase MRCK alpha OS=Homo sapiens OX=9606 GN=CDC42BPA PE=1 SV=1	CDC42BPA	Q5VT25	FALSE	0	-0.150221	0.0422739	-0.0539735	0.972036	0.240473	FALSE	FALSE
FAAP24	13.3994	13.2861	13.6032	13.173	13.639	13.652	13.5648	13.7118	13.6778	13.4213	Q9BTP7	FAP24	FAAP24	FAP24_HUMAN Fanconi anemia core complex-associated protein 24 OS=Homo sapiens OX=9606 GN=FAAP24 PE=1 SV=2	FAAP24	Q9BTP7	FALSE	0	-0.376282	0.105952	-0.135165	0.972049	0.24063	FALSE	FALSE
CDK9	15.1879	14.193	15.5466	14.6152	15.1085	15.1995	14.8868	14.535	14.6212	14.7168	P50750	CDK9	CDK9	CDK9_HUMAN Cyclin-dependent kinase 9 OS=Homo sapiens OX=9606 GN=CDK9 PE=1 SV=3	CDK9	P50750	FALSE	0	-0.223727	0.794101	0.285187	0.972061	0.240781	FALSE	FALSE
RANGAP1	17.5838	17.5149	17.5466	17.4632	17.5824	17.5954	17.4717	17.5033	17.4692	17.5317	P46060	RAGP1	RANGAP1	RAGP1_HUMAN Ran GTPase-activating protein 1 OS=Homo sapiens OX=9606 GN=RANGAP1 PE=1 SV=1	RANGAP1	P46060	FALSE	0	-0.0422535	0.149757	0.0537516	0.972093	0.241174	FALSE	FALSE
TRMT10A	13.525	13.8304	13.7101	13.6718	13.8455	13.8585	13.8868	13.9183	13.6778	13.8688	Q8TBZ6	TM10A	TRMT10A	TM10A_HUMAN tRNA methyltransferase 10 homolog A OS=Homo sapiens OX=9606 GN=TRMT10A PE=1 SV=1	TRMT10A	Q8TBZ6	FALSE	0	-0.272239	0.076815	-0.0977122	0.972094	0.241186	FALSE	FALSE
MORC2	12.2905	12.2557	12.3622	12.4043	12.424	12.3301	12.5887	12.3333	12.1473	11.3404	Q9Y6X9	MORC2	MORC2	MORC2_HUMAN ATPase MORC2 OS=Homo sapiens OX=9606 GN=MORC2 PE=1 SV=2	MORC2	Q9Y6X9	FALSE	0	-0.190365	0.674441	0.242038	0.972102	0.241278	FALSE	FALSE
ADCY5	12.2328	11.608	11.8287	11.6036	11.7866	11.5366	11.8674	11.5964	11.8254	10.5112	O95622	ADCY5	ADCY5	ADCY5_HUMAN Adenylate cyclase type 5 OS=Homo sapiens OX=9606 GN=ADCY5 PE=1 SV=3	ADCY5	O95622	TRUE	1	-0.24853	0.880475	0.315973	0.972103	0.241289	FALSE	FALSE
RER1	16.9624	16.93	16.9251	16.9937	16.9609	17.1804	16.8868	16.9183	16.9998	16.8688	O15258	RER1	RER1	RER1_HUMAN Protein RER1 OS=Homo sapiens OX=9606 GN=RER1 PE=1 SV=1	RER1	O15258	FALSE	0	-0.0579958	0.20537	0.073687	0.972113	0.241412	FALSE	FALSE
RAB11FIP1	15.6404	15.7235	15.7356	15.7527	15.7199	15.652	15.6803	15.7393	15.9316	15.7432	Q6WKZ4	RFIP1	RAB11FIP1	RFIP1_HUMAN Rab11 family-interacting protein 1 OS=Homo sapiens OX=9606 GN=RAB11FIP1 PE=1 SV=3	RAB11FIP1	Q6WKZ4	FALSE	0	-0.193949	0.0548003	-0.0695741	0.972125	0.241559	FALSE	FALSE
GMPR2	15.3663	15.4825	15.4263	15.5259	15.4932	15.652	15.5946	15.4037	15.2253	15.3542	Q9P2T1	GMPR2	GMPR2	GMPR2_HUMAN GMP reductase 2 OS=Homo sapiens OX=9606 GN=GMPR2 PE=1 SV=1	GMPR2	Q9P2T1	FALSE	0	-0.0760731	0.269229	0.0965781	0.972125	0.241567	FALSE	FALSE
ETFB	17.5098	17.4325	17.4726	17.4632	17.5824	17.5954	17.4717	17.5813	17.2993	17.3713	P38117	ETFB	ETFB	ETFB_HUMAN Electron transfer flavoprotein subunit beta OS=Homo sapiens OX=9606 GN=ETFB PE=1 SV=3	ETFB	P38117	FALSE	0	-0.0618329	0.218709	0.0784378	0.972138	0.241719	FALSE	FALSE
MCUB	13.525	13.608	12.7902	13.1886	12.9917	13.2735	13.2873	13.7118	13.4368	13.2838	Q9NWR8	MCUB	MCUB	MCUB_HUMAN Calcium uniporter regulatory subunit MCUb, mitochondrial OS=Homo sapiens OX=9606 GN=MCUB PE=1 SV=2	MCUB	Q9NWR8	FALSE	0	-0.558927	0.158054	-0.200437	0.972143	0.241778	FALSE	FALSE
MED15	15.0275	14.7235	15.032	14.7787	14.8455	14.7065	14.8868	14.7663	14.6212	14.7168	Q96RN5	MED15	MED15	MED15_HUMAN Mediator of RNA polymerase II transcription subunit 15 OS=Homo sapiens OX=9606 GN=MED15 PE=1 SV=2	MED15	Q96RN5	FALSE	0	-0.0825382	0.29155	0.104506	0.972167	0.242084	FALSE	FALSE
AHCY	19.6195	19.3894	19.617	19.3807	19.4304	19.5023	19.4717	19.3777	19.4286	19.3713	P23526	SAHH	AHCY	SAHH_HUMAN Adenosylhomocysteinase OS=Homo sapiens OX=9606 GN=AHCY PE=1 SV=4	AHCY	P23526	FALSE	0	-0.0612776	0.216402	0.0775622	0.972172	0.242146	FALSE	FALSE
GPC3	13.0775	13.345	13.3622	13.4308	13.398	13.7589	13.6803	13.4708	13.4368	13.5468	P51654	GPC3	GPC3	GPC3_HUMAN Glypican-3 OS=Homo sapiens OX=9606 GN=GPC3 PE=1 SV=1	GPC3	P51654	FALSE	0	-0.38599	0.109384	-0.138303	0.97219	0.242357	FALSE	FALSE
FBXL3	12.1727	11.9106	12.3087	11.6938	11.5708	12.022	11.5159	11.3899	11.7847	12.1945	Q9UKT7	FBXL3	FBXL3	FBXL3_HUMAN F-box/LRR-repeat protein 3 OS=Homo sapiens OX=9606 GN=FBXL3 PE=1 SV=1	FBXL3	Q9UKT7	FALSE	0	-0.178333	0.628644	0.225155	0.972212	0.242637	FALSE	FALSE
ALAD	12.7266	11.8711	13.1658	12.2933	12.2016	12.4876	12.2429	12.2441	12.013	12.2838	P13716	HEM2	ALAD	HEM2_HUMAN Delta-aminolevulinic acid dehydratase OS=Homo sapiens OX=9606 GN=ALAD PE=1 SV=1	ALAD	P13716	FALSE	0	-0.207368	0.730793	0.261712	0.972218	0.242712	FALSE	FALSE
CACYBP	16.9624	16.8044	17.1315	16.7527	16.8455	17.0809	16.7612	16.9183	16.7587	16.8688	Q9HB71	CYBP	CACYBP	CYBP_HUMAN Calcyclin-binding protein OS=Homo sapiens OX=9606 GN=CACYBP PE=1 SV=2	CACYBP	Q9HB71	FALSE	0	-0.0814712	0.287081	0.102805	0.972221	0.242745	FALSE	FALSE
VPS45	15.0275	15.345	15.329	15.1808	15.1865	15.3091	15.1893	15.3333	15.4037	15.3542	Q9NRW7	VPS45	VPS45	VPS45_HUMAN Vacuolar protein sorting-associated protein 45 OS=Homo sapiens OX=9606 GN=VPS45 PE=1 SV=1	VPS45	Q9NRW7	FALSE	0	-0.252673	0.0717211	-0.090476	0.972225	0.2428	FALSE	FALSE
NAB2	11.3729	9.70488	10.8287	10.2344	11.3715	10.3301	10.3584	11.4968	11.1149	11.3404	Q15742	NAB2	NAB2	NAB2_HUMAN NGFI-A-binding protein 2 OS=Homo sapiens OX=9606 GN=NAB2 PE=1 SV=1	NAB2	Q15742	TRUE	1	-1.22122	0.346832	-0.437194	0.972237	0.242948	FALSE	FALSE
HOXC8	12.1727	11.9106	12.2247	12.5074	12.5235	12.3846	12.4653	12.6668	12.21	12.4473	P31273	HXC8	HOXC8	HXC8_HUMAN Homeobox protein Hox-C8 OS=Homo sapiens OX=9606 GN=HOXC8 PE=1 SV=2	HOXC8	P31273	FALSE	0	-0.447289	0.127053	-0.160118	0.972241	0.242992	FALSE	FALSE
CYTH3	11.866	12.0231	10.2625	11.9348	11.7459	11.7589	12.1174	11.8188	12.0478	11.9254	O43739	CYH3	CYTH3	CYH3_HUMAN Cytohesin-3 OS=Homo sapiens OX=9606 GN=CYTH3 PE=1 SV=2	CYTH3	O43739	TRUE	1	-1.05809	0.300561	-0.378766	0.972242	0.243	FALSE	FALSE
SELENOO	14.0275	13.7235	13.7101	13.6718	13.8455	13.7589	13.5648	13.4708	13.7847	13.8688	Q9BVL4	SELO	SELENOO	SELO_HUMAN Protein adenylyltransferase SelO, mitochondrial OS=Homo sapiens OX=9606 GN=SELENOO PE=1 SV=3	SELENOO	Q9BVL4	FALSE	0	-0.0930669	0.327562	0.117247	0.972246	0.243059	FALSE	FALSE
EIF4A2	16.4791	16.3981	16.4726	16.4143	16.5235	16.3779	16.4877	16.369	16.6212	16.5912	Q14240	IF4A2	EIF4A2	IF4A2_HUMAN Eukaryotic initiation factor 4A-II OS=Homo sapiens OX=9606 GN=EIF4A2 PE=1 SV=2	EIF4A2	Q14240	FALSE	0	-0.204042	0.0580038	-0.073019	0.972258	0.243206	FALSE	FALSE
CRADD	13.7473	13.93	13.7101	13.9714	13.7459	13.8585	13.9799	13.9183	13.7847	13.9619	P78560	CRADD	CRADD	CRADD_HUMAN Death domain-containing protein CRADD OS=Homo sapiens OX=9606 GN=CRADD PE=1 SV=1	CRADD	P78560	FALSE	0	-0.234748	0.0667413	-0.0840036	0.972261	0.243241	FALSE	FALSE
PPWD1	15.6124	15.5466	15.5174	15.7527	15.6665	15.6795	15.6803	15.6838	15.6778	15.7432	Q96BP3	PPWD1	PPWD1	PPWD1_HUMAN Peptidylprolyl isomerase domain and WD repeat-containing protein 1 OS=Homo sapiens OX=9606 GN=PPWD1 PE=1 SV=1	PPWD1	Q96BP3	FALSE	0	-0.187517	0.0533179	-0.0670997	0.972263	0.243265	FALSE	FALSE
MTHFD2	16.1494	16.2129	16.4419	15.9937	16.2054	16.2554	16.3018	16.369	16.2812	16.2657	P13995	MTDC	MTHFD2	MTDC_HUMAN Bifunctional methylenetetrahydrofolate dehydrogenase/cyclohydrolase, mitochondrial OS=Homo sapiens OX=9606 GN=MTHFD2 PE=1 SV=2	MTHFD2	P13995	FALSE	0	-0.264414	0.0751838	-0.0946149	0.972264	0.243271	FALSE	FALSE
RBM33	13.8469	13.93	13.8096	13.7787	13.7459	13.7589	13.9799	13.8188	13.9774	13.7692	Q96EV2	RBM33	RBM33	RBM33_HUMAN RNA-binding protein 33 OS=Homo sapiens OX=9606 GN=RBM33 PE=1 SV=3	RBM33	Q96EV2	FALSE	0	-0.2086	0.0593239	-0.0746379	0.972267	0.243318	FALSE	FALSE
LARS2	15.1879	14.9773	15.1507	15.0588	15.0679	15.161	15.0243	15.0114	15.0648	15.0493	Q15031	SYLM	LARS2	SYLM_HUMAN Leucine--tRNA ligase, mitochondrial OS=Homo sapiens OX=9606 GN=LARS2 PE=1 SV=2	LARS2	Q15031	FALSE	0	-0.0502145	0.176472	0.0631286	0.972279	0.243467	FALSE	FALSE
PYCR1	17.5838	17.5149	17.617	17.4632	17.2605	17.4434	17.3018	17.3333	17.4692	17.4537	P32322	P5CR1	PYCR1	P5CR1_HUMAN Pyrroline-5-carboxylate reductase 1, mitochondrial OS=Homo sapiens OX=9606 GN=PYCR1 PE=1 SV=2	PYCR1	P32322	FALSE	0	-0.0723874	0.254303	0.0909577	0.972287	0.243566	FALSE	FALSE
WFS1	14.6949	14.8304	14.3622	14.6718	14.4621	14.7065	14.5034	14.7663	14.3697	14.2838	O76024	WFS1	WFS1	WFS1_HUMAN Wolframin OS=Homo sapiens OX=9606 GN=WFS1 PE=1 SV=2	WFS1	O76024	FALSE	0	-0.111828	0.392835	0.140504	0.972289	0.243584	FALSE	FALSE
XPNPEP1	16.9624	16.93	17.2247	16.9937	17.0679	16.974	17.0022	16.9183	16.8843	16.9843	Q9NQW7	XPP1	XPNPEP1	XPP1_HUMAN Xaa-Pro aminopeptidase 1 OS=Homo sapiens OX=9606 GN=XPNPEP1 PE=1 SV=3	XPNPEP1	Q9NQW7	FALSE	0	-0.0622176	0.218528	0.0781551	0.972292	0.243626	FALSE	FALSE
SRGAP3	11.3729	11.2861	11.4877	11.0417	10.8646	11.5366	11.5648	11.213	11.4103	11.5468	O43295	SRGP3	SRGAP3	SRGP3_HUMAN SLIT-ROBO Rho GTPase-activating protein 3 OS=Homo sapiens OX=9606 GN=SRGAP3 PE=1 SV=3	SRGAP3	O43295	FALSE	0	-0.472246	0.134589	-0.168828	0.972314	0.2439	FALSE	FALSE
USP44	13.6404	14.271	14.6032	14.4308	14.639	14.9516	14.4393	14.535	9.4251	14.7168	Q9H0E7	UBP44	USP44	UBP44_HUMAN Ubiquitin carboxyl-terminal hydrolase 44 OS=Homo sapiens OX=9606 GN=USP44 PE=1 SV=2	USP44	Q9H0E7	TRUE	1	-0.91173	3.19899	1.14363	0.972315	0.243907	FALSE	FALSE
DMAC2	13.203	13.608	13.7101	13.5563	13.5235	13.411	13.6803	13.7118	13.4368	13.6623	Q9NW81	DMAC2	DMAC2	DMAC2_HUMAN Distal membrane-arm assembly complex protein 2 OS=Homo sapiens OX=9606 GN=DMAC2 PE=1 SV=3	DMAC2	Q9NW81	FALSE	0	-0.337962	0.0963227	-0.120819	0.972315	0.243912	FALSE	FALSE
TUBB6	17.1688	17.1524	17.3946	17.2002	17.1674	17.1804	17.2087	17.0338	17.1067	17.1907	Q9BUF5	TBB6	TUBB6	TBB6_HUMAN Tubulin beta-6 chain OS=Homo sapiens OX=9606 GN=TUBB6 PE=1 SV=1	TUBB6	Q9BUF5	FALSE	0	-0.0603319	0.211658	0.0756632	0.972318	0.243943	FALSE	FALSE
KIAA2013	15.9173	16.0454	15.8096	15.9486	15.983	15.9516	16.0243	16.0114	16.1473	15.8926	Q8IYS2	K2013	KIAA2013	K2013_HUMAN Uncharacterized protein KIAA2013 OS=Homo sapiens OX=9606 GN=KIAA2013 PE=1 SV=1	KIAA2013	Q8IYS2	FALSE	0	-0.213579	0.0609555	-0.0763119	0.972345	0.244285	FALSE	FALSE
ANKRD17	15.4636	15.608	15.5466	15.6718	15.6935	15.5663	15.7078	15.7118	15.6498	15.5766	O75179	ANR17	ANKRD17	ANR17_HUMAN Ankyrin repeat domain-containing protein 17 OS=Homo sapiens OX=9606 GN=ANKRD17 PE=1 SV=3	ANKRD17	O75179	FALSE	0	-0.1956	0.0558254	-0.0698874	0.972345	0.24429	FALSE	FALSE
CADPS	11.6181	12.0587	12.2532	11.9714	12.1402	11.7996	11.8279	11.9749	11.6999	11.8099	Q9ULU8	CAPS1	CADPS	CAPS1_HUMAN Calcium-dependent secretion activator 1 OS=Homo sapiens OX=9606 GN=CADPS PE=1 SV=3	CADPS	Q9ULU8	FALSE	0	-0.116221	0.407029	0.145404	0.972355	0.244414	FALSE	FALSE
LATS1	13.94	13.2861	13.9027	13.6718	13.7459	13.5366	13.5648	13.4708	13.5623	13.5468	O95835	LATS1	LATS1	LATS1_HUMAN Serine/threonine-protein kinase LATS1 OS=Homo sapiens OX=9606 GN=LATS1 PE=1 SV=1	LATS1	O95835	FALSE	0	-0.11539	0.403995	0.144302	0.972362	0.244498	FALSE	FALSE
TIMM8A	13.0775	14.1105	13.4877	13.8782	13.9386	13.2735	13.8868	13.7118	13.6778	14.2838	O60220	TIM8A	TIMM8A	TIM8A_HUMAN Mitochondrial import inner membrane translocase subunit Tim8 A OS=Homo sapiens OX=9606 GN=TIMM8A PE=1 SV=1	TIMM8A	O60220	FALSE	0	-0.734729	0.209963	-0.262383	0.972373	0.244639	FALSE	FALSE
PCCB	14.2619	14.4154	14.2247	14.3637	14.1865	14.1215	14.2278	14.2593	13.9774	14.2098	P05166	PCCB	PCCB	PCCB_HUMAN Propionyl-CoA carboxylase beta chain, mitochondrial OS=Homo sapiens OX=9606 GN=PCCB PE=1 SV=3	PCCB	P05166	FALSE	0	-0.0750148	0.262405	0.0936951	0.972381	0.24474	FALSE	FALSE
TYMS	17.6542	17.6669	17.6841	17.7527	17.5824	17.6658	17.6237	17.5033	17.6212	17.6761	P04818	TYSY	TYMS	TYSY_HUMAN Thymidylate synthase OS=Homo sapiens OX=9606 GN=TYMS PE=1 SV=3	TYMS	P04818	FALSE	0	-0.0493954	0.172631	0.0616179	0.972401	0.244988	FALSE	FALSE
SMAP1	16.0485	15.4154	16.3946	15.5563	15.8928	15.7589	15.6803	15.4708	15.5921	15.7948	Q8IYB5	SMAP1	SMAP1	SMAP1_HUMAN Stromal membrane-associated protein 1 OS=Homo sapiens OX=9606 GN=SMAP1 PE=1 SV=2	SMAP1	Q8IYB5	FALSE	0	-0.168488	0.588322	0.209917	0.972421	0.245233	FALSE	FALSE
NSUN3	12.1563	10.1606	10.0402	10.3499	10.2016	9.61152	9.82786	10.1489	9.56235	10.0994	Q9H649	NSUN3	NSUN3	NSUN3_HUMAN tRNA (cytosine(34)-C(5))-methyltransferase, mitochondrial OS=Homo sapiens OX=9606 GN=NSUN3 PE=1 SV=1	NSUN3	Q9H649	TRUE	1	-0.409836	1.43061	0.510387	0.972427	0.245318	FALSE	FALSE
SEC14L2	12.2905	11.7886	12.3622	11.8974	11.8646	11.5366	11.6121	11.3899	12.1473	11.7692	O76054	S14L2	SEC14L2	S14L2_HUMAN SEC14-like protein 2 OS=Homo sapiens OX=9606 GN=SEC14L2 PE=1 SV=1	SEC14L2	O76054	FALSE	0	-0.182381	0.636326	0.226973	0.972438	0.245452	FALSE	FALSE
NSMCE2	13.0104	12.7011	13.0402	12.8782	12.5939	13.022	12.7872	12.6437	12.8052	12.7897	Q96MF7	NSE2	NSMCE2	NSE2_HUMAN E3 SUMO-protein ligase NSE2 OS=Homo sapiens OX=9606 GN=NSMCE2 PE=1 SV=2	NSMCE2	Q96MF7	FALSE	0	-0.0948528	0.330588	0.117868	0.972461	0.245746	FALSE	FALSE
RPLP0	19.2619	19.4111	19.3121	19.4632	19.369	19.2508	19.4717	19.3557	19.4286	19.3923	P05388	RLA0	RPLP0	RLA0_HUMAN 60S acidic ribosomal protein P0 OS=Homo sapiens OX=9606 GN=RPLP0 PE=1 SV=1	RPLP0	P05388	FALSE	0	-0.189025	0.0542354	-0.0673947	0.972461	0.245746	FALSE	FALSE
UBQLN3	12.1727	13.2557	11.3881	12.6036	12.6827	12.8391	12.6352	12.6895	12.9953	13.1478	Q9H347	UBQL3	UBQLN3	UBQL3_HUMAN Ubiquilin-3 OS=Homo sapiens OX=9606 GN=UBQLN3 PE=1 SV=2	UBQLN3	Q9H347	FALSE	0	-1.05652	0.303312	-0.376602	0.972474	0.245904	FALSE	FALSE
LRRC42	12.94	13.0935	12.5808	12.5802	12.4993	12.9516	12.724	12.7556	12.3279	12.6172	Q9Y546	LRC42	LRRC42	LRC42_HUMAN Leucine-rich repeat-containing protein 42 OS=Homo sapiens OX=9606 GN=LRRC42 PE=1 SV=1	LRRC42	Q9Y546	FALSE	0	-0.135527	0.471603	0.168038	0.972496	0.246182	FALSE	FALSE
MAP9	11.3185	12.4825	11.3357	12.4043	12.1712	11.8391	12.0503	12.4174	12.7215	11.8494	Q49MG5	MAP9	MAP9	MAP9_HUMAN Microtubule-associated protein 9 OS=Homo sapiens OX=9606 GN=MAP9 PE=1 SV=3	MAP9	Q49MG5	FALSE	0	-0.938749	0.269897	-0.334426	0.972506	0.24631	FALSE	FALSE
ERP44	16.0275	15.9773	15.9688	15.9256	15.8455	15.974	15.8625	15.9421	15.7847	15.9619	Q9BS26	ERP44	ERP44	ERP44_HUMAN Endoplasmic reticulum resident protein 44 OS=Homo sapiens OX=9606 GN=ERP44 PE=1 SV=1	ERP44	Q9BS26	FALSE	0	-0.0527031	0.183237	0.0652668	0.972514	0.24642	FALSE	FALSE
ANXA4	15.0693	14.9773	15.032	15.0588	15.026	14.9058	15.0673	14.9656	15.1067	15.1713	P09525	ANXA4	ANXA4	ANXA4_HUMAN Annexin A4 OS=Homo sapiens OX=9606 GN=ANXA4 PE=1 SV=4	ANXA4	P09525	FALSE	0	-0.18587	0.0534675	-0.0662013	0.972517	0.246457	FALSE	FALSE
HM13	18.5098	18.2992	18.8971	18.8168	18.8151	18.733	18.6237	18.4626	18.5472	18.5317	Q8TCT9	HM13	HM13	HM13_HUMAN Minor histocompatibility antigen H13 OS=Homo sapiens OX=9606 GN=HM13 PE=1 SV=1	HM13	Q8TCT9	FALSE	0	-0.11085	0.385194	0.137172	0.972526	0.246568	FALSE	FALSE
ALDH3A1	15.4946	15.6378	15.1881	15.5259	15.4304	15.4752	15.5034	15.6838	15.4368	15.6343	P30838	AL3A1	ALDH3A1	AL3A1_HUMAN Aldehyde dehydrogenase, dimeric NADP-preferring OS=Homo sapiens OX=9606 GN=ALDH3A1 PE=1 SV=3	ALDH3A1	P30838	FALSE	0	-0.29746	0.0856065	-0.105927	0.972527	0.246583	FALSE	FALSE
HGH1	14.6949	15.0231	14.9471	15.0157	15.0679	14.8096	15.1498	14.8188	14.9316	15.3542	Q9BTY7	HGH1	HGH1	HGH1_HUMAN Protein HGH1 homolog OS=Homo sapiens OX=9606 GN=HGH1 PE=1 SV=1	HGH1	Q9BTY7	FALSE	0	-0.385359	0.110942	-0.137208	0.972535	0.24668	FALSE	FALSE
PFKFB2	13.525	13.608	13.6032	13.7787	13.639	13.7589	13.8868	13.7118	13.6778	13.6623	O60825	F262	PFKFB2	F262_HUMAN 6-phosphofructo-2-kinase/fructose-2,6-bisphosphatase 2 OS=Homo sapiens OX=9606 GN=PFKFB2 PE=1 SV=2	PFKFB2	O60825	FALSE	0	-0.231871	0.0667714	-0.0825499	0.972541	0.246752	FALSE	FALSE
ATR	14.3994	14.5466	14.4263	14.4308	14.398	14.4752	14.5034	14.535	14.5623	14.4213	Q13535	ATR	ATR	ATR_HUMAN Serine/threonine-protein kinase ATR OS=Homo sapiens OX=9606 GN=ATR PE=1 SV=3	ATR	Q13535	FALSE	0	-0.167043	0.0481112	-0.0594659	0.972544	0.2468	FALSE	FALSE
ATG4A	12.0775	12.3159	12.0726	12.0417	12.1085	11.7589	12.2726	12.1813	12.1473	12.0994	Q8WYN0	ATG4A	ATG4A	ATG4A_HUMAN Cysteine protease ATG4A OS=Homo sapiens OX=9606 GN=ATG4A PE=1 SV=1	ATG4A	Q8WYN0	FALSE	0	-0.31644	0.0911659	-0.112637	0.972551	0.246878	FALSE	FALSE
ACBD6	14.6949	15.271	14.6032	15.1413	15.1085	15.0809	15.1498	15.1813	14.9774	15.2838	Q9BR61	ACBD6	ACBD6	ACBD6_HUMAN Acyl-CoA-binding domain-containing protein 6 OS=Homo sapiens OX=9606 GN=ACBD6 PE=1 SV=1	ACBD6	Q9BR61	FALSE	0	-0.462977	0.133384	-0.164796	0.972551	0.24688	FALSE	FALSE
PPP6C	15.2619	14.8304	15.032	14.9256	14.8455	14.7065	14.8868	14.7118	14.8354	14.8199	O00743	PPP6	PPP6C	PPP6_HUMAN Serine/threonine-protein phosphatase 6 catalytic subunit OS=Homo sapiens OX=9606 GN=PPP6C PE=1 SV=1	PPP6C	O00743	FALSE	0	-0.0973085	0.337676	0.120184	0.972556	0.246948	FALSE	FALSE
STX12	16.0897	16.2129	16.0112	16.2933	16.2054	16.3091	16.3374	16.2593	16.2253	16.2473	Q86Y82	STX12	STX12	STX12_HUMAN Syntaxin-12 OS=Homo sapiens OX=9606 GN=STX12 PE=1 SV=1	STX12	Q86Y82	FALSE	0	-0.225923	0.0651391	-0.0803917	0.972568	0.247096	FALSE	FALSE
NAT14	14.1099	13.93	13.8096	13.9714	13.398	13.5366	13.7872	13.7118	13.4368	13.5468	Q8WUY8	NAT14	NAT14	NAT14_HUMAN Probable N-acetyltransferase 14 OS=Homo sapiens OX=9606 GN=NAT14 PE=1 SV=1	NAT14	Q8WUY8	FALSE	0	-0.139279	0.483051	0.171886	0.972568	0.247102	FALSE	FALSE
SFPQ	18.5098	18.5149	18.4341	18.6152	18.6528	18.5214	18.6593	18.6553	18.5472	18.5692	P23246	SFPQ	SFPQ	SFPQ_HUMAN Splicing factor, proline- and glutamine-rich OS=Homo sapiens OX=9606 GN=SFPQ PE=1 SV=2	SFPQ	P23246	FALSE	0	-0.18663	0.0538849	-0.0663725	0.972598	0.247483	FALSE	FALSE
NF1	14.5838	14.4825	14.6032	14.6152	14.4621	14.411	14.5034	14.4708	14.3697	14.4854	P21359	NF1	NF1	NF1_HUMAN Neurofibromin OS=Homo sapiens OX=9606 GN=NF1 PE=1 SV=2	NF1	P21359	FALSE	0	-0.055994	0.193917	0.0689615	0.9726	0.247509	FALSE	FALSE
PHKA1	13.94	13.93	14.0726	14.0588	14.1085	14.0391	13.9799	13.9183	13.8843	14.0493	P46020	KPB1	PHKA1	KPB1_HUMAN Phosphorylase b kinase regulatory subunit alpha, skeletal muscle isoform OS=Homo sapiens OX=9606 GN=PHKA1 PE=1 SV=2	PHKA1	P46020	FALSE	0	-0.0543302	0.188097	0.0668835	0.972607	0.247594	FALSE	FALSE
HNRNPUL2	16.5838	16.3981	16.6841	16.4791	16.5533	16.5515	16.5345	16.4377	16.4203	16.4854	Q1KMD3	HNRL2	HNRNPUL2	HNRL2_HUMAN Heterogeneous nuclear ribonucleoprotein U-like protein 2 OS=Homo sapiens OX=9606 GN=HNRNPUL2 PE=1 SV=1	HNRNPUL2	Q1KMD3	FALSE	0	-0.0586914	0.20307	0.0721892	0.97262	0.247767	FALSE	FALSE
ALG1	14.525	14.4154	14.4877	14.3637	14.398	14.5366	14.5034	14.535	14.4368	14.6057	Q9BT22	ALG1	ALG1	ALG1_HUMAN Chitobiosyldiphosphodolichol beta-mannosyltransferase OS=Homo sapiens OX=9606 GN=ALG1 PE=1 SV=2	ALG1	Q9BT22	FALSE	0	-0.185276	0.0535555	-0.0658605	0.972623	0.247803	FALSE	FALSE
TUFM	19.0693	19.1264	19.0826	19.1513	19.1185	19.2043	19.1091	19.2641	19.1322	19.238	P49411	EFTU	TUFM	EFTU_HUMAN Elongation factor Tu, mitochondrial OS=Homo sapiens OX=9606 GN=TUFM PE=1 SV=3	TUFM	P49411	FALSE	0	-0.170155	0.0491974	-0.0604787	0.972629	0.247876	FALSE	FALSE
ARF1	18.5098	18.5545	18.5466	18.3807	18.5459	18.3179	18.3893	18.4626	18.3437	18.4131	P84077	ARF1	ARF1	ARF1_HUMAN ADP-ribosylation factor 1 OS=Homo sapiens OX=9606 GN=ARF1 PE=1 SV=2	ARF1	P84077	FALSE	0	-0.0601078	0.207586	0.0737391	0.97266	0.248284	FALSE	FALSE
CSNK2A1	17.5098	17.6669	17.5466	17.6152	17.6528	17.6658	17.5497	17.7256	17.6916	17.7432	P68400	CSK21	CSNK2A1	CSK21_HUMAN Casein kinase II subunit alpha OS=Homo sapiens OX=9606 GN=CSNK2A1 PE=1 SV=1	CSNK2A1	P68400	FALSE	0	-0.191526	0.0554777	-0.0680239	0.972668	0.248386	FALSE	FALSE
KIAA0319L	13.525	13.4825	13.1807	13.9714	13.9386	13.8585	13.8868	13.8188	13.7847	13.8688	Q8IZA0	K319L	KIAA0319L	K319L_HUMAN Dyslexia-associated protein KIAA0319-like protein OS=Homo sapiens OX=9606 GN=KIAA0319L PE=1 SV=2	KIAA0319L	Q8IZA0	FALSE	0	-0.507832	0.147177	-0.180328	0.97268	0.248532	FALSE	FALSE
EXOSC9	16.7213	16.1105	16.8096	16.5861	16.5235	16.411	16.3549	16.1407	16.4203	16.5468	Q06265	EXOS9	EXOSC9	EXOS9_HUMAN Exosome complex component RRP45 OS=Homo sapiens OX=9606 GN=EXOSC9 PE=1 SV=3	EXOSC9	Q06265	FALSE	0	-0.131816	0.454474	0.161329	0.972697	0.248751	FALSE	FALSE
CARS1	16.5547	16.5622	16.5321	16.4791	16.4777	16.5809	16.5497	16.5964	16.6212	16.5618	P49589	SYCC	CARS1	SYCC_HUMAN Cysteine--tRNA ligase, cytoplasmic OS=Homo sapiens OX=9606 GN=CARS1 PE=1 SV=3	CARS1	P49589	FALSE	0	-0.14407	0.041789	-0.0511407	0.972698	0.24877	FALSE	FALSE
SF3B4	16.3829	15.8044	16.2065	16.2381	16.224	16.361	15.9341	15.9183	15.9998	16.3542	Q15427	SF3B4	SF3B4	SF3B4_HUMAN Splicing factor 3B subunit 4 OS=Homo sapiens OX=9606 GN=SF3B4 PE=1 SV=1	SF3B4	Q15427	FALSE	0	-0.123771	0.426273	0.151251	0.97272	0.249056	FALSE	FALSE
TNKS2	10.3185	9.83865	10.1658	10.3499	10.424	10.437	10.2429	10.0114	10.1149	10.0994	Q9H2K2	TNKS2	TNKS2	TNKS2_HUMAN Poly [ADP-ribose] polymerase tankyrase-2 OS=Homo sapiens OX=9606 GN=TNKS2 PE=1 SV=1	TNKS2	Q9H2K2	FALSE	0	-0.113336	0.390311	0.138488	0.972722	0.249074	FALSE	FALSE
SPIN3	14.1879	14.6669	14.295	14.4949	14.3309	14.2735	14.5034	14.4037	14.4368	14.6057	Q5JUX0	SPIN3	SPIN3	SPIN3_HUMAN Spindlin-3 OS=Homo sapiens OX=9606 GN=SPIN3 PE=1 SV=1	SPIN3	Q5JUX0	FALSE	0	-0.31725	0.0921363	-0.112557	0.972725	0.24912	FALSE	FALSE
FAM83D	14.525	14.4825	14.5466	14.6152	14.5824	14.5954	14.6237	14.535	14.3697	14.4213	Q9H4H8	FA83D	FAM83D	FA83D_HUMAN Protein FAM83D OS=Homo sapiens OX=9606 GN=FAM83D PE=1 SV=3	FAM83D	Q9H4H8	FALSE	0	-0.0577534	0.19861	0.0704282	0.972753	0.249475	FALSE	FALSE
POLE	16.2068	16.1105	16.1507	16.1211	16.1085	16.1414	16.0673	16.1199	16.0648	16.1116	Q07864	DPOE1	POLE	DPOE1_HUMAN DNA polymerase epsilon catalytic subunit A OS=Homo sapiens OX=9606 GN=POLE PE=1 SV=5	POLE	Q07864	FALSE	0	-0.0401881	0.137981	0.0488964	0.972787	0.249929	FALSE	FALSE
MRPL4	16.1879	16.1524	15.8569	16.2193	16.2054	16.2735	16.2836	16.2782	16.2442	16.1713	Q9BYD3	RM04	MRPL4	RM04_HUMAN 39S ribosomal protein L4, mitochondrial OS=Homo sapiens OX=9606 GN=MRPL4 PE=1 SV=1	MRPL4	Q9BYD3	FALSE	0	-0.268427	0.0782068	-0.0951102	0.972794	0.25002	FALSE	FALSE
VPS25	15.2619	15.4825	15.032	15.1808	15.148	15.161	15.4717	15.4708	15.4368	15.0063	Q9BRG1	VPS25	VPS25	VPS25_HUMAN Vacuolar protein-sorting-associated protein 25 OS=Homo sapiens OX=9606 GN=VPS25 PE=1 SV=1	VPS25	Q9BRG1	FALSE	0	-0.382077	0.111356	-0.13536	0.972802	0.250115	FALSE	FALSE
HPRT1	18.7213	18.7713	18.9795	18.9371	18.9884	18.974	18.9742	18.9772	18.914	19.0387	P00492	HPRT	HPRT1	HPRT_HUMAN Hypoxanthine-guanine phosphoribosyltransferase OS=Homo sapiens OX=9606 GN=HPRT1 PE=1 SV=2	HPRT1	P00492	FALSE	0	-0.22795	0.066444	-0.0807529	0.972804	0.250149	FALSE	FALSE
JPT1	15.9624	15.4825	15.8096	16.1808	15.9159	15.7065	16.0884	16.0114	15.9774	15.8688	Q9UK76	JUPI1	JPT1	JUPI1_HUMAN Jupiter microtubule associated homolog 1 OS=Homo sapiens OX=9606 GN=JPT1 PE=1 SV=3	JPT1	Q9UK76	FALSE	0	-0.405221	0.118118	-0.143552	0.972805	0.250153	FALSE	FALSE
SPIDR	11.866	11.2247	11.535	11.5563	10.6166	10.8555	11.4653	11.7339	11.3559	11.64	Q14159	SPIDR	SPIDR	SPIDR_HUMAN DNA repair-scaffolding protein OS=Homo sapiens OX=9606 GN=SPIDR PE=1 SV=2	SPIDR	Q14159	TRUE	1	-0.770959	0.224846	-0.273057	0.972816	0.250303	FALSE	FALSE
CTDSPL	11.2619	11.2861	11.3357	10.5563	11.7866	11.8776	11.6121	11.5964	11.6555	11.5942	O15194	CTDSL	CTDSPL	CTDSL_HUMAN CTD small phosphatase-like protein OS=Homo sapiens OX=9606 GN=CTDSPL PE=1 SV=2	CTDSPL	O15194	FALSE	0	-0.744916	0.217257	-0.263829	0.972817	0.250312	FALSE	FALSE
ENGASE	12.6625	12.534	12.5808	12.5802	12.4495	12.437	12.4653	12.8188	12.7429	12.5226	Q8NFI3	ENASE	ENGASE	ENASE_HUMAN Cytosolic endo-beta-N-acetylglucosaminidase OS=Homo sapiens OX=9606 GN=ENGASE PE=1 SV=1	ENGASE	Q8NFI3	FALSE	0	-0.273193	0.0797434	-0.0967247	0.972835	0.250545	FALSE	FALSE
YARS2	16.5399	16.8044	16.5466	16.7527	16.7199	16.8585	16.7612	16.9183	16.7587	16.7432	Q9Y2Z4	SYYM	YARS2	SYYM_HUMAN Tyrosine--tRNA ligase, mitochondrial OS=Homo sapiens OX=9606 GN=YARS2 PE=1 SV=2	YARS2	Q9Y2Z4	FALSE	0	-0.259165	0.0757599	-0.0917025	0.972866	0.250961	FALSE	FALSE
COPS4	16.8469	16.93	16.9251	16.8782	16.8455	16.733	16.8868	16.7928	16.7587	16.7432	Q9BT78	CSN4	COPS4	CSN4_HUMAN COP9 signalosome complex subunit 4 OS=Homo sapiens OX=9606 GN=COPS4 PE=1 SV=1	COPS4	Q9BT78	FALSE	0	-0.0532059	0.181985	0.0643894	0.97287	0.251001	FALSE	FALSE
OSCP1	12.5488	12.3159	12.4388	12.4308	12.3446	12.437	12.4653	12.3619	12.5623	12.5942	Q8WVF1	OSCP1	OSCP1	OSCP1_HUMAN Protein OSCP1 OS=Homo sapiens OX=9606 GN=OSCP1 PE=1 SV=4	OSCP1	Q8WVF1	FALSE	0	-0.216571	0.0633255	-0.0766228	0.972872	0.251036	FALSE	FALSE
DIDO1	16.2068	16.0892	16.2065	16.2193	16.2784	16.237	16.1296	16.0989	16.2253	16.1318	Q9BTC0	DIDO1	DIDO1	DIDO1_HUMAN Death-inducer obliterator 1 OS=Homo sapiens OX=9606 GN=DIDO1 PE=1 SV=5	DIDO1	Q9BTC0	FALSE	0	-0.0494219	0.169003	0.0597906	0.972875	0.251066	FALSE	FALSE
BAHCC1	10.3185	10.7011	11.0188	10.1089	10.0761	10.2146	10.3584	10.2744	8.91849	10.5468	Q9P281	BAHC1	BAHCC1	BAHC1_HUMAN BAH and coiled-coil domain-containing protein 1 OS=Homo sapiens OX=9606 GN=BAHCC1 PE=1 SV=4	BAHCC1	Q9P281	TRUE	1	-0.315825	1.07941	0.381794	0.972886	0.251219	FALSE	FALSE
MLH3	12.9218	12.9679	13.2247	12.758	12.8065	12.9151	12.9433	13.047	13.1473	13.015	Q9UHC1	MLH3	MLH3	MLH3_HUMAN DNA mismatch repair protein Mlh3 OS=Homo sapiens OX=9606 GN=MLH3 PE=1 SV=3	MLH3	Q9UHC1	FALSE	0	-0.29927	0.0875722	-0.105849	0.972888	0.251248	FALSE	FALSE
NUP153	15.8707	15.8044	15.8335	15.8042	15.8212	15.5954	15.7872	15.7928	15.6212	15.6343	P49790	NU153	NUP153	NU153_HUMAN Nuclear pore complex protein Nup153 OS=Homo sapiens OX=9606 GN=NUP153 PE=1 SV=2	NUP153	P49790	FALSE	0	-0.0656874	0.224431	0.0793717	0.972893	0.251311	FALSE	FALSE
GRIP1	11.6625	12.0231	11.2812	11.5563	11.5708	11.3301	11.0503	11.3899	11.5623	11.5468	Q9Y3R0	GRIP1	GRIP1	GRIP1_HUMAN Glutamate receptor-interacting protein 1 OS=Homo sapiens OX=9606 GN=GRIP1 PE=1 SV=3	GRIP1	Q9Y3R0	FALSE	0	-0.151732	0.518393	0.18333	0.972894	0.251324	FALSE	FALSE
CSRP2	16.7213	17.1524	16.8096	17.1006	16.9609	16.8585	17.0022	17.2402	16.8843	17.0912	Q16527	CSRP2	CSRP2	CSRP2_HUMAN Cysteine and glycine-rich protein 2 OS=Homo sapiens OX=9606 GN=CSRP2 PE=1 SV=3	CSRP2	Q16527	FALSE	0	-0.341009	0.0998546	-0.120577	0.972903	0.251443	FALSE	FALSE
NUDT2	13.3994	13.7235	13.6032	13.5563	13.639	13.8585	13.5648	14.0114	13.7847	13.6623	P50583	AP4A	NUDT2	AP4A_HUMAN Bis(5'-nucleosyl)-tetraphosphatase [asymmetrical] OS=Homo sapiens OX=9606 GN=NUDT2 PE=1 SV=3	NUDT2	P50583	FALSE	0	-0.355981	0.104304	-0.125838	0.972917	0.251621	FALSE	FALSE
TAOK2	14.8469	14.9773	14.8569	14.4949	15.224	15.1995	15.2653	15.1407	14.9774	15.0063	Q9UL54	TAOK2	TAOK2	TAOK2_HUMAN Serine/threonine-protein kinase TAO2 OS=Homo sapiens OX=9606 GN=TAOK2 PE=1 SV=2	TAOK2	Q9UL54	FALSE	0	-0.464452	0.136138	-0.164157	0.972925	0.251729	FALSE	FALSE
ARMT1	15.2975	15.4493	15.7607	15.6152	15.5533	15.4752	15.3374	15.4708	15.4037	15.4854	Q9H993	ARMT1	ARMT1	ARMT1_HUMAN Damage-control phosphatase ARMT1 OS=Homo sapiens OX=9606 GN=ARMT1 PE=1 SV=1	ARMT1	Q9H993	FALSE	0	-0.0836732	0.28541	0.100869	0.972929	0.251781	FALSE	FALSE
CHDH	12.525	12.2557	12.6683	12.5074	12.3446	12.3301	12.5159	12.2744	12.21	12.3124	Q8NE62	CHDH	CHDH	CHDH_HUMAN Choline dehydrogenase, mitochondrial OS=Homo sapiens OX=9606 GN=CHDH PE=1 SV=2	CHDH	Q8NE62	FALSE	0	-0.0915268	0.312143	0.110308	0.972933	0.251832	FALSE	FALSE
APBA2	13.3994	14.1105	13.7101	13.6718	13.9386	13.7589	13.9799	13.9183	13.9774	13.7692	Q99767	APBA2	APBA2	APBA2_HUMAN Amyloid-beta A4 precursor protein-binding family A member 2 OS=Homo sapiens OX=9606 GN=APBA2 PE=1 SV=3	APBA2	Q99767	FALSE	0	-0.414051	0.121443	-0.146304	0.972939	0.251913	FALSE	FALSE
GLMP	11.203	10.7886	10.2812	10.3499	10.0761	9.66529	9.67586	10.2744	10.1149	10.2249	Q8WWB7	GLMP	GLMP	GLMP_HUMAN Glycosylated lysosomal membrane protein OS=Homo sapiens OX=9606 GN=GLMP PE=1 SV=1	GLMP	Q8WWB7	FALSE	0	-0.266887	0.909868	0.321491	0.97294	0.251933	FALSE	FALSE
B3GALNT2	11.476	10.8711	11.3357	11.8589	11.8646	11.7996	11.4128	11.4444	10.9034	11.3948	Q8NCR0	B3GL2	B3GALNT2	B3GL2_HUMAN UDP-GalNAc:beta-1,3-N-acetylgalactosaminyltransferase 2 OS=Homo sapiens OX=9606 GN=B3GALNT2 PE=1 SV=1	B3GALNT2	Q8NCR0	FALSE	0	-0.203764	0.694669	0.245453	0.97294	0.251933	FALSE	FALSE
EPHA6	12.9579	12.4016	12.8476	12.5802	12.7041	12.6741	12.8868	12.5224	12.8052	13.2547	Q9UF33	EPHA6	EPHA6	EPHA6_HUMAN Ephrin type-A receptor 6 OS=Homo sapiens OX=9606 GN=EPHA6 PE=1 SV=3	EPHA6	Q9UF33	FALSE	0	-0.48969	0.143664	-0.173013	0.972944	0.251985	FALSE	FALSE
MPHOSPH6	14.1879	14.4154	13.8096	14.4308	14.1085	14.2735	14.3722	14.4708	14.4368	14.1318	Q99547	MPH6	MPHOSPH6	MPH6_HUMAN M-phase phosphoprotein 6 OS=Homo sapiens OX=9606 GN=MPHOSPH6 PE=1 SV=2	MPHOSPH6	Q99547	FALSE	0	-0.420819	0.123573	-0.148623	0.972964	0.252247	FALSE	FALSE
DDX4	15.0693	14.5466	15.8335	14.0588	14.5824	14.652	14.8378	15.2968	14.5009	16.5618	Q9NQI0	DDX4	DDX4	DDX4_HUMAN Probable ATP-dependent RNA helicase DDX4 OS=Homo sapiens OX=9606 GN=DDX4 PE=1 SV=2	DDX4	Q9NQI0	FALSE	0	-1.44158	0.423767	-0.508908	0.972987	0.25255	FALSE	FALSE
SPC25	15.8942	16.1105	15.9471	15.9937	16.0883	15.9516	16.0022	15.9421	15.8843	15.8926	Q9HBM1	SPC25	SPC25	SPC25_HUMAN Kinetochore protein Spc25 OS=Homo sapiens OX=9606 GN=SPC25 PE=1 SV=1	SPC25	Q9HBM1	FALSE	0	-0.056053	0.190576	0.0672616	0.972999	0.252709	FALSE	FALSE
CEP112	12.6404	12.9866	12.9902	12.9532	12.9386	12.7171	12.9059	12.9563	13.0478	12.9619	Q8N8E3	CE112	CEP112	CE112_HUMAN Centrosomal protein of 112 kDa OS=Homo sapiens OX=9606 GN=CEP112 PE=1 SV=2	CEP112	Q8N8E3	FALSE	0	-0.274659	0.0807908	-0.0969343	0.973001	0.252734	FALSE	FALSE
C11orf68	14.1099	13.93	14.6576	13.6718	13.639	13.411	13.5648	13.4708	13.8843	13.6623	Q9H3H3	CK068	C11orf68	CK068_HUMAN UPF0696 protein C11orf68 OS=Homo sapiens OX=9606 GN=C11orf68 PE=1 SV=3	C11orf68	Q9H3H3	FALSE	0	-0.214755	0.730065	0.257655	0.973002	0.252744	FALSE	FALSE
COX5A	15.4946	16.1728	15.6306	15.9486	16.0883	15.652	15.9571	15.8694	15.8843	16.3542	P20674	COX5A	COX5A	COX5A_HUMAN Cytochrome c oxidase subunit 5A, mitochondrial OS=Homo sapiens OX=9606 GN=COX5A PE=1 SV=2	COX5A	P20674	FALSE	0	-0.52443	0.15427	-0.18508	0.973002	0.252752	FALSE	FALSE
ENTPD6	12.7678	12.6319	12.6683	12.7369	12.5708	12.7382	12.7872	12.5224	12.6097	12.4979	O75354	ENTP6	ENTPD6	ENTP6_HUMAN Ectonucleoside triphosphate diphosphohydrolase 6 OS=Homo sapiens OX=9606 GN=ENTPD6 PE=1 SV=3	ENTPD6	O75354	FALSE	0	-0.0678269	0.230529	0.081351	0.973006	0.252805	FALSE	FALSE
GLUD2	15.7213	16.0892	17.1315	16.6152	16.7199	16.1995	16.2087	15.9887	16.1271	16.1907	P49448	DHE4	GLUD2	DHE4_HUMAN Glutamate dehydrogenase 2, mitochondrial OS=Homo sapiens OX=9606 GN=GLUD2 PE=1 SV=2	GLUD2	P49448	FALSE	0	-0.23685	0.804822	0.283986	0.973011	0.252869	FALSE	FALSE
NECAP2	14.0275	14.4154	14.8096	14.6152	14.026	13.9516	14.3018	14.3333	13.8843	13.7692	Q9NVZ3	NECP2	NECAP2	NECP2_HUMAN Adaptin ear-binding coat-associated protein 2 OS=Homo sapiens OX=9606 GN=NECAP2 PE=1 SV=1	NECAP2	Q9NVZ3	FALSE	0	-0.196333	0.667113	0.23539	0.973012	0.252883	FALSE	FALSE
HAUS2	14.1099	14.0231	13.9902	14.2193	14.1865	14.2735	14.3722	14.0989	14.1473	14.2838	Q9NVX0	HAUS2	HAUS2	HAUS2_HUMAN HAUS augmin-like complex subunit 2 OS=Homo sapiens OX=9606 GN=HAUS2 PE=1 SV=1	HAUS2	Q9NVX0	FALSE	0	-0.260165	0.0765721	-0.0917964	0.973014	0.252901	FALSE	FALSE
UBFD1	17.7213	17.1524	17.3121	17.2002	17.0679	16.974	17.0022	17.0338	17.1067	17.1907	O14562	UBFD1	UBFD1	UBFD1_HUMAN Ubiquitin domain-containing protein UBFD1 OS=Homo sapiens OX=9606 GN=UBFD1 PE=1 SV=2	UBFD1	O14562	FALSE	0	-0.129073	0.438322	0.154625	0.973024	0.253046	FALSE	FALSE
DIP2C	12.3994	12.2861	12.3881	12.4308	12.661	12.5123	12.4653	12.2744	12.013	12.5226	Q9Y2E4	DIP2C	DIP2C	DIP2C_HUMAN Disco-interacting protein 2 homolog C OS=Homo sapiens OX=9606 GN=DIP2C PE=1 SV=2	DIP2C	Q9Y2E4	FALSE	0	-0.106465	0.361401	0.127468	0.973033	0.253163	FALSE	FALSE
RPS6KA1	15.6124	15.5149	15.7854	15.6152	15.639	15.6795	15.6803	15.6553	15.7323	15.7692	Q15418	KS6A1	RPS6KA1	KS6A1_HUMAN Ribosomal protein S6 kinase alpha-1 OS=Homo sapiens OX=9606 GN=RPS6KA1 PE=1 SV=2	RPS6KA1	Q15418	FALSE	0	-0.193443	0.0570534	-0.0681948	0.973058	0.2535	FALSE	FALSE
STX2	12.6842	12.4825	12.2812	11.9348	12.1402	11.9151	12.5159	11.9374	11.6555	11.9254	P32856	STX2	STX2	STX2_HUMAN Syntaxin-2 OS=Homo sapiens OX=9606 GN=STX2 PE=1 SV=3	STX2	P32856	FALSE	0	-0.193442	0.655705	0.231132	0.973064	0.253575	FALSE	FALSE
UTY	13.8469	14.0231	14.0726	13.9714	13.639	13.652	13.4393	13.7118	13.8843	13.8688	O14607	UTY	UTY	UTY_HUMAN Histone demethylase UTY OS=Homo sapiens OX=9606 GN=UTY PE=1 SV=2	UTY	O14607	FALSE	0	-0.11853	0.401436	0.141453	0.973082	0.25382	FALSE	FALSE
ARHGAP26	9.48596	11.608	11.535	10.5177	11.2605	11.2146	11.3584	11.5475	11.4103	11.2249	Q9UNA1	RHG26	ARHGAP26	RHG26_HUMAN Rho GTPase-activating protein 26 OS=Homo sapiens OX=9606 GN=ARHGAP26 PE=1 SV=1	ARHGAP26	Q9UNA1	TRUE	1	-1.27236	0.375734	-0.448312	0.973085	0.253859	FALSE	FALSE
H2BC15	17.2619	17.5929	17.4726	17.5412	17.8455	17.974	17.8254	17.7256	17.7587	17.7432	Q99877	H2B1N	H2BC15	H2B1N_HUMAN Histone H2B type 1-N OS=Homo sapiens OX=9606 GN=H2BC15 PE=1 SV=3	H2BC15	Q99877	FALSE	0	-0.421681	0.124538	-0.148571	0.973088	0.25389	FALSE	FALSE
CAD	17.9058	17.93	18.032	18.0482	18.0679	18.0284	18.0567	18.0338	18.0542	18.0912	P27708	PYR1	CAD	PYR1_HUMAN CAD protein OS=Homo sapiens OX=9606 GN=CAD PE=1 SV=3	CAD	P27708	FALSE	0	-0.161594	0.0477436	-0.056925	0.973096	0.254004	FALSE	FALSE
EIF3CL	18.7538	18.8369	19.032	18.5787	18.7841	18.733	18.7281	18.5428	18.7912	18.6761	B5ME19	EIFCL	EIF3CL	EIFCL_HUMAN Eukaryotic translation initiation factor 3 subunit C-like protein OS=Homo sapiens OX=9606 GN=EIF3CL PE=1 SV=1	EIF3CL	B5ME19	FALSE	0	-0.0854368	0.289145	0.101854	0.973098	0.25403	FALSE	FALSE
HSCB	13.525	13.345	13.7101	13.8782	13.5235	13.5366	13.4393	13.047	13.6778	13.5468	Q8IWL3	HSC20	HSCB	HSC20_HUMAN Iron-sulfur cluster co-chaperone protein HscB OS=Homo sapiens OX=9606 GN=HSCB PE=1 SV=3	HSCB	Q8IWL3	FALSE	0	-0.133177	0.450469	0.158646	0.97311	0.254186	FALSE	FALSE
NECTIN2	13.7473	13.8304	13.7101	13.9714	13.9386	13.9516	13.9799	13.9183	13.9774	13.8688	Q92692	NECT2	NECTIN2	NECT2_HUMAN Nectin-2 OS=Homo sapiens OX=9606 GN=NECTIN2 PE=1 SV=1	NECTIN2	Q92692	FALSE	0	-0.221097	0.0653945	-0.077851	0.973119	0.254315	FALSE	FALSE
TNKS1BP1	15.6679	15.751	15.6306	15.6993	15.6935	15.652	15.7347	15.566	15.5921	15.6057	Q9C0C2	TB182	TNKS1BP1	TB182_HUMAN 182 kDa tankyrase-1-binding protein OS=Homo sapiens OX=9606 GN=TNKS1BP1 PE=1 SV=4	TNKS1BP1	Q9C0C2	FALSE	0	-0.0485493	0.164031	0.0577411	0.973134	0.254512	FALSE	FALSE
SGTA	16.9624	17.0454	17.1315	17.2002	17.2605	17.1804	17.2087	17.2402	17.1067	17.2838	O43765	SGTA	SGTA	SGTA_HUMAN Small glutamine-rich tetratricopeptide repeat-containing protein alpha OS=Homo sapiens OX=9606 GN=SGTA PE=1 SV=1	SGTA	O43765	FALSE	0	-0.226743	0.0671928	-0.0797753	0.97316	0.254866	FALSE	FALSE
KRT2	16.9624	15.2325	15.5174	15.9486	14.8928	16.1995	15.8128	17.3333	16.9998	15.3194	P35908	K22E	KRT2	K22E_HUMAN Keratin, type II cytoskeletal 2 epidermal OS=Homo sapiens OX=9606 GN=KRT2 PE=1 SV=2	KRT2	P35908	FALSE	0	-1.6318	0.48358	-0.574112	0.973161	0.254874	FALSE	FALSE
FANCE	12.7678	12.7455	12.5808	12.6267	12.5939	12.5604	12.5648	12.4174	12.5381	12.7274	Q9HB96	FANCE	FANCE	FANCE_HUMAN Fanconi anemia group E protein OS=Homo sapiens OX=9606 GN=FANCE PE=1 SV=1	FANCE	Q9HB96	FALSE	0	-0.0707394	0.238594	0.0839273	0.973171	0.255008	FALSE	FALSE
TIMM44	17.9058	17.8686	17.9251	17.8782	17.9044	17.7971	18.0022	17.9183	17.8843	17.9277	O43615	TIM44	TIMM44	TIM44_HUMAN Mitochondrial import inner membrane translocase subunit TIM44 OS=Homo sapiens OX=9606 GN=TIMM44 PE=1 SV=2	TIMM44	O43615	FALSE	0	-0.151444	0.0449136	-0.0532653	0.973177	0.25509	FALSE	FALSE
PRPF40A	16.7213	16.608	16.8096	16.7527	16.7199	16.5954	16.7612	16.7928	16.7587	16.7432	O75400	PR40A	PRPF40A	PR40A_HUMAN Pre-mRNA-processing factor 40 homolog A OS=Homo sapiens OX=9606 GN=PRPF40A PE=1 SV=2	PRPF40A	O75400	FALSE	0	-0.178597	0.0529743	-0.0628115	0.97318	0.255134	FALSE	FALSE
CCDC91	12.1416	12.0935	12.1658	12.007	12.2314	9.85174	12.2125	12.213	12.2993	12.3124	Q7Z6B0	CCD91	CCDC91	CCD91_HUMAN Coiled-coil domain-containing protein 91 OS=Homo sapiens OX=9606 GN=CCDC91 PE=1 SV=2	CCDC91	Q7Z6B0	TRUE	1	-1.45291	0.43125	-0.510828	0.973195	0.255335	FALSE	FALSE
CENPN	14.1879	14.1105	13.9027	13.9714	13.9386	14.1215	13.9799	14.0114	13.8843	13.9619	Q96H22	CENPN	CENPN	CENPN_HUMAN Centromere protein N OS=Homo sapiens OX=9606 GN=CENPN PE=1 SV=2	CENPN	Q96H22	FALSE	0	-0.0670839	0.225911	0.0794134	0.973205	0.255462	FALSE	FALSE
RAB9A	15.6404	15.4154	15.6306	15.2933	15.2961	15.624	15.1091	15.369	15.5009	15.4537	P51151	RAB9A	RAB9A	RAB9A_HUMAN Ras-related protein Rab-9A OS=Homo sapiens OX=9606 GN=RAB9A PE=1 SV=1	RAB9A	P51151	FALSE	0	-0.105848	0.356084	0.125118	0.973227	0.25576	FALSE	FALSE
PDIA4	18.5838	18.4743	18.4726	18.5787	18.6181	18.6998	18.6237	18.6187	18.6569	18.6414	P13667	PDIA4	PDIA4	PDIA4_HUMAN Protein disulfide-isomerase A4 OS=Homo sapiens OX=9606 GN=PDIA4 PE=1 SV=2	PDIA4	P13667	FALSE	0	-0.182048	0.0541172	-0.0639655	0.973228	0.255774	FALSE	FALSE
ATP5F1C	18.0693	18.2519	17.7482	17.9937	18.0679	18.0809	18.2087	18.1407	18.1067	18.0912	P36542	ATPG	ATP5F1C	ATPG_HUMAN ATP synthase subunit gamma, mitochondrial OS=Homo sapiens OX=9606 GN=ATP5F1C PE=1 SV=1	ATP5F1C	P36542	FALSE	0	-0.288871	0.0858792	-0.101496	0.973229	0.255797	FALSE	FALSE
SHPRH	13.8469	13.4825	13.6032	13.5563	13.5235	13.5366	13.4393	13.4708	13.5623	13.5468	Q149N8	SHPRH	SHPRH	SHPRH_HUMAN E3 ubiquitin-protein ligase SHPRH OS=Homo sapiens OX=9606 GN=SHPRH PE=1 SV=2	SHPRH	Q149N8	FALSE	0	-0.0733913	0.246714	0.0866613	0.973242	0.255976	FALSE	FALSE
RTCA	15.9624	15.9538	16.1695	15.9486	16.026	15.996	16.0243	15.9421	15.9316	15.8688	O00442	RTCA	RTCA	RTCA_HUMAN RNA 3'-terminal phosphate cyclase OS=Homo sapiens OX=9606 GN=RTCA PE=1 SV=1	RTCA	O00442	FALSE	0	-0.0573352	0.192736	0.0677003	0.973243	0.255981	FALSE	FALSE
NUP37	15.5838	15.7235	15.6306	15.854	15.8455	15.8585	15.8625	15.894	15.7323	15.8445	Q8NFH4	NUP37	NUP37	NUP37_HUMAN Nucleoporin Nup37 OS=Homo sapiens OX=9606 GN=NUP37 PE=1 SV=1	NUP37	Q8NFH4	FALSE	0	-0.239243	0.0712157	-0.0840139	0.973256	0.256167	FALSE	FALSE
SLC25A12	17.3494	17.2519	17.3946	17.2933	17.2605	17.361	17.3018	17.1407	17.2993	17.2838	O75746	S2512	SLC25A12	S2512_HUMAN Electrogenic aspartate/glutamate antiporter SLC25A12, mitochondrial OS=Homo sapiens OX=9606 GN=SLC25A12 PE=1 SV=2	SLC25A12	O75746	FALSE	0	-0.0526133	0.176683	0.062035	0.973265	0.256277	FALSE	FALSE
ADAM17	13.0938	13.1105	12.9558	13.007	13.0596	13.0047	12.9799	12.7769	12.9409	13.1318	P78536	ADA17	ADAM17	ADA17_HUMAN Disintegrin and metalloproteinase domain-containing protein 17 OS=Homo sapiens OX=9606 GN=ADAM17 PE=1 SV=1	ADAM17	P78536	FALSE	0	-0.06892	0.23133	0.081205	0.973275	0.25642	FALSE	FALSE
FUT11	13.8469	14.345	13.6032	14.1413	13.8455	13.7589	14.1498	13.9183	14.0648	14.2098	Q495W5	FUT11	FUT11	FUT11_HUMAN Alpha-(1,3)-fucosyltransferase 11 OS=Homo sapiens OX=9606 GN=FUT11 PE=1 SV=1	FUT11	Q495W5	FALSE	0	-0.462249	0.137789	-0.16223	0.973286	0.256571	FALSE	FALSE
EXOC7	14.9844	15.0675	15.1122	15.0588	15.1085	15.161	14.9799	15.0114	15.0648	15.0493	Q9UPT5	EXOC7	EXOC7	EXOC7_HUMAN Exocyst complex component 7 OS=Homo sapiens OX=9606 GN=EXOC7 PE=1 SV=3	EXOC7	Q9UPT5	FALSE	0	-0.0473318	0.15873	0.0556992	0.973294	0.256675	FALSE	FALSE
CDCA7L	13.94	14.0231	13.9027	14.0588	14.2605	13.8585	13.8868	14.0989	14.2993	14.2098	Q96GN5	CDA7L	CDCA7L	CDA7L_HUMAN Cell division cycle-associated 7-like protein OS=Homo sapiens OX=9606 GN=CDCA7L PE=1 SV=2	CDCA7L	Q96GN5	FALSE	0	-0.331991	0.0991476	-0.116422	0.973326	0.25712	FALSE	FALSE
CBX8	14.4636	14.8304	14.6576	14.8782	14.639	14.7065	14.7872	14.9656	14.6778	14.7692	Q9HC52	CBX8	CBX8	CBX8_HUMAN Chromobox protein homolog 8 OS=Homo sapiens OX=9606 GN=CBX8 PE=1 SV=3	CBX8	Q9HC52	FALSE	0	-0.296828	0.0886626	-0.104083	0.97333	0.257174	FALSE	FALSE
SENP8	13.94	14.345	14.0726	14.2193	14.026	13.7589	14.0673	13.9183	13.8843	13.8688	Q96LD8	SENP8	SENP8	SENP8_HUMAN Sentrin-specific protease 8 OS=Homo sapiens OX=9606 GN=SENP8 PE=1 SV=1	SENP8	Q96LD8	FALSE	0	-0.107103	0.358402	0.12565	0.97334	0.257306	FALSE	FALSE
MYL6B	13.3994	14.1105	14.0726	14.5563	14.2605	14.1995	14.4393	14.3333	14.1473	14.3542	P14649	MYL6B	MYL6B	MYL6B_HUMAN Myosin light chain 6B OS=Homo sapiens OX=9606 GN=MYL6B PE=1 SV=1	MYL6B	P14649	FALSE	0	-0.623868	0.186447	-0.218711	0.973341	0.257327	FALSE	FALSE
NEMF	14.3323	14.608	14.2247	14.4949	14.1865	14.4752	14.4393	14.535	14.4368	14.5468	O60524	NEMF	NEMF	NEMF_HUMAN Ribosome quality control complex subunit NEMF OS=Homo sapiens OX=9606 GN=NEMF PE=1 SV=4	NEMF	O60524	FALSE	0	-0.292585	0.0874777	-0.102554	0.973351	0.257451	FALSE	FALSE
SDCBP	15.7213	15.856	15.5751	15.9256	15.7966	15.9516	15.6803	15.566	15.7847	15.7948	O00560	SDCB1	SDCBP	SDCB1_HUMAN Syntenin-1 OS=Homo sapiens OX=9606 GN=SDCBP PE=1 SV=1	SDCBP	O00560	FALSE	0	-0.0836153	0.27943	0.0979072	0.973369	0.257699	FALSE	FALSE
ZC4H2	10.3185	11.0231	11.0402	10.4568	10.424	10.437	10.8279	11.213	10.7429	10.5468	Q9NQZ6	ZC4H2	ZC4H2	ZC4H2_HUMAN Zinc finger C4H2 domain-containing protein OS=Homo sapiens OX=9606 GN=ZC4H2 PE=1 SV=1	ZC4H2	Q9NQZ6	FALSE	0	-0.616685	0.184553	-0.216066	0.973371	0.257729	FALSE	FALSE
ZNF567	11.3729	11.5085	12.0402	11.9714	10.7314	9.52077	11.2429	11.6895	12.0478	11.9254	Q8N184	ZN567	ZNF567	ZN567_HUMAN Zinc finger protein 567 OS=Homo sapiens OX=9606 GN=ZNF567 PE=1 SV=3	ZNF567	Q8N184	TRUE	2	-1.52874	0.457709	-0.535513	0.973381	0.257864	FALSE	FALSE
AP4B1	14.5838	14.8304	14.6032	14.6718	14.7966	14.9058	14.7872	14.7663	14.9774	14.7692	Q9Y6B7	AP4B1	AP4B1	AP4B1_HUMAN AP-4 complex subunit beta-1 OS=Homo sapiens OX=9606 GN=AP4B1 PE=1 SV=2	AP4B1	Q9Y6B7	FALSE	0	-0.265812	0.0796034	-0.0931046	0.973385	0.25793	FALSE	FALSE
WTAP	14.6949	15.1524	14.9027	15.0588	15.0679	15.1995	15.1091	15.1407	15.1067	15.1318	Q15007	FL2D	WTAP	FL2D_HUMAN Pre-mRNA-splicing regulator WTAP OS=Homo sapiens OX=9606 GN=WTAP PE=1 SV=2	WTAP	Q15007	FALSE	0	-0.312322	0.0935503	-0.109386	0.97339	0.257988	FALSE	FALSE
LGALS1	12.3994	12.6553	12.7507	12.5563	12.3171	12.411	12.724	12.3333	12.0478	12.3404	P09382	LEG1	LGALS1	LEG1_HUMAN Galectin-1 OS=Homo sapiens OX=9606 GN=LGALS1 PE=1 SV=2	LGALS1	P09382	FALSE	0	-0.131424	0.43863	0.153603	0.973396	0.258079	FALSE	FALSE
TFIP11	16.0275	15.8304	15.9027	15.854	15.8212	15.9058	15.8868	15.7663	15.86	15.7948	Q9UBB9	TFP11	TFIP11	TFP11_HUMAN Tuftelin-interacting protein 11 OS=Homo sapiens OX=9606 GN=TFIP11 PE=1 SV=1	TFIP11	Q9UBB9	FALSE	0	-0.0541686	0.18078	0.0633057	0.973397	0.258093	FALSE	FALSE
RHOG	15.6404	15.3806	15.329	15.5563	15.5235	15.5366	15.4393	15.6261	15.6498	15.6057	P84095	RHOG	RHOG	RHOG_HUMAN Rho-related GTP-binding protein RhoG OS=Homo sapiens OX=9606 GN=RHOG PE=1 SV=1	RHOG	P84095	FALSE	0	-0.245196	0.0735332	-0.0858316	0.973416	0.258345	FALSE	FALSE
TAFAZZIN	11.3185	10.5085	11.535	11.5074	11.2605	11.1532	10.7454	11.0818	11.179	10.9619	Q16635	TAZ	TAFAZZIN	TAZ_HUMAN Tafazzin OS=Homo sapiens OX=9606 GN=TAFAZZIN PE=1 SV=2	TAFAZZIN	Q16635	FALSE	0	-0.190124	0.633785	0.221831	0.973422	0.258429	FALSE	FALSE
GATD3	13.94	14.93	13.4877	14.7262	14.5824	14.5366	14.7872	14.5964	14.6778	14.6057	P0DPI2	GAL3A	GATD3	GAL3A_HUMAN Glutamine amidotransferase-like class 1 domain-containing protein 3, mitochondrial OS=Homo sapiens OX=9606 GN=GATD3 PE=1 SV=1	GATD3	P0DPI2	FALSE	0	-0.856167	0.25688	-0.299643	0.973426	0.258482	FALSE	FALSE
CDC42SE2	13.0443	13.4825	13.4877	13.6718	13.639	13.411	13.3018	13.2744	13.2993	13.4213	Q9NRR3	C42S2	CDC42SE2	C42S2_HUMAN CDC42 small effector protein 2 OS=Homo sapiens OX=9606 GN=CDC42SE2 PE=1 SV=1	CDC42SE2	Q9NRR3	FALSE	0	-0.113031	0.376717	0.131843	0.973426	0.258489	FALSE	FALSE
MAN1A1	15.7213	15.856	15.7101	15.7527	15.7199	15.7065	15.8128	16.0775	15.7847	15.6623	P33908	MA1A1	MAN1A1	MA1A1_HUMAN Mannosyl-oligosaccharide 1,2-alpha-mannosidase IA OS=Homo sapiens OX=9606 GN=MAN1A1 PE=1 SV=3	MAN1A1	P33908	FALSE	0	-0.256934	0.0771178	-0.0899081	0.973433	0.258592	FALSE	FALSE
FAM193A	12.0104	11.9866	11.8662	11.8589	12.0429	12.0891	11.9059	12.3042	12.013	12.0662	P78312	F193A	FAM193A	F193A_HUMAN Protein FAM193A OS=Homo sapiens OX=9606 GN=FAM193A PE=1 SV=2	FAM193A	P78312	FALSE	0	-0.27621	0.0829076	-0.0966515	0.973434	0.258606	FALSE	FALSE
LMNB1	18.3912	18.4743	18.3946	18.6152	18.5824	18.6311	18.5497	18.6553	18.5847	18.5692	P20700	LMNB1	LMNB1	LMNB1_HUMAN Lamin-B1 OS=Homo sapiens OX=9606 GN=LMNB1 PE=1 SV=2	LMNB1	P20700	FALSE	0	-0.214187	0.0643242	-0.0749317	0.973446	0.258759	FALSE	FALSE
HPS5	11.788	12.0231	11.8287	11.7369	11.902	11.7589	11.1815	11.5964	11.9409	11.9619	Q9UPZ3	HPS5	HPS5	HPS5_HUMAN BLOC-2 complex member HPS5 OS=Homo sapiens OX=9606 GN=HPS5 PE=1 SV=2	HPS5	Q9UPZ3	FALSE	0	-0.145473	0.484391	0.169459	0.973446	0.258763	FALSE	FALSE
PC	14.2619	14.4825	14.4877	14.5563	14.4621	14.5366	14.5648	14.535	14.5623	14.4854	P11498	PYC	PC	PYC_HUMAN Pyruvate carboxylase, mitochondrial OS=Homo sapiens OX=9606 GN=PC PE=1 SV=2	PC	P11498	FALSE	0	-0.206991	0.0622365	-0.0723772	0.973471	0.259108	FALSE	FALSE
PIK3CA	13.2474	13.4825	13.3622	13.2933	13.2166	13.259	13.2726	13.3333	12.9953	13.2693	P42336	PK3CA	PIK3CA	PK3CA_HUMAN Phosphatidylinositol 4,5-bisphosphate 3-kinase catalytic subunit alpha isoform OS=Homo sapiens OX=9606 GN=PIK3CA PE=1 SV=2	PIK3CA	P42336	FALSE	0	-0.0796609	0.264675	0.0925073	0.973492	0.259406	FALSE	FALSE
RIPK1	13.2619	13.0587	13.2247	13.2933	13.2166	13.259	13.2873	13.3333	13.2404	13.2693	Q13546	RIPK1	RIPK1	RIPK1_HUMAN Receptor-interacting serine/threonine-protein kinase 1 OS=Homo sapiens OX=9606 GN=RIPK1 PE=1 SV=3	RIPK1	Q13546	FALSE	0	-0.181884	0.0547487	-0.0635678	0.973494	0.259438	FALSE	FALSE
NME4	15.798	15.778	16.1881	15.6993	15.7966	15.8342	15.8625	15.8188	15.5921	15.6623	O00746	NDKM	NME4	NDKM_HUMAN Nucleoside diphosphate kinase, mitochondrial OS=Homo sapiens OX=9606 GN=NME4 PE=1 SV=1	NME4	O00746	FALSE	0	-0.0992323	0.329431	0.115099	0.97351	0.25965	FALSE	FALSE
LHPP	11.7055	12.8097	12.4388	13.2933	12.7866	12.437	13.0673	13.0989	12.5862	12.7897	Q9H008	LHPP	LHPP	LHPP_HUMAN Phospholysine phosphohistidine inorganic pyrophosphate phosphatase OS=Homo sapiens OX=9606 GN=LHPP PE=1 SV=2	LHPP	Q9H008	FALSE	0	-0.879112	0.265014	-0.307049	0.973526	0.259878	FALSE	FALSE
FLVCR1	12.2619	12.534	12.4634	12.3219	12.2016	12.6069	12.3584	12.6437	12.5862	12.4473	Q9Y5Y0	FLVC1	FLVCR1	FLVC1_HUMAN Feline leukemia virus subgroup C receptor-related protein 1 OS=Homo sapiens OX=9606 GN=FLVCR1 PE=1 SV=1	FLVCR1	Q9Y5Y0	FALSE	0	-0.316691	0.0955128	-0.110589	0.973536	0.260016	FALSE	FALSE
DNAJC7	17.3494	17.345	17.4726	17.2933	17.4304	17.361	17.4717	17.4208	17.4692	17.3713	Q99615	DNJC7	DNAJC7	DNJC7_HUMAN DnaJ homolog subfamily C member 7 OS=Homo sapiens OX=9606 GN=DNAJC7 PE=1 SV=2	DNAJC7	Q99615	FALSE	0	-0.166056	0.0500949	-0.0579807	0.973541	0.260092	FALSE	FALSE
STBD1	13.3994	13.3159	13.4877	13.4308	13.398	13.7589	13.6803	13.4708	13.5623	13.5468	O95210	STBD1	STBD1	STBD1_HUMAN Starch-binding domain-containing protein 1 OS=Homo sapiens OX=9606 GN=STBD1 PE=1 SV=1	STBD1	O95210	FALSE	0	-0.28631	0.0863766	-0.0999666	0.973543	0.260107	FALSE	FALSE
AGFG2	13.0275	13.608	12.8662	12.9532	12.7459	13.2735	13.5648	13.1489	13.179	13.1945	O95081	AGFG2	AGFG2	AGFG2_HUMAN Arf-GAP domain and FG repeat-containing protein 2 OS=Homo sapiens OX=9606 GN=AGFG2 PE=1 SV=2	AGFG2	O95081	FALSE	0	-0.552119	0.166584	-0.192767	0.973545	0.260135	FALSE	FALSE
PTPN23	13.525	13.608	13.8096	13.6718	13.639	13.7589	13.5648	13.5964	13.5623	13.6623	Q9H3S7	PTN23	PTPN23	PTN23_HUMAN Tyrosine-protein phosphatase non-receptor type 23 OS=Homo sapiens OX=9606 GN=PTPN23 PE=1 SV=1	PTPN23	Q9H3S7	FALSE	0	-0.0624511	0.206971	0.07226	0.973546	0.260156	FALSE	FALSE
GPRC5A	12.9931	13.608	12.9027	13.2193	13.1865	13.2146	13.0503	13.0818	13.1473	12.8879	Q8NFJ5	RAI3	GPRC5A	RAI3_HUMAN Retinoic acid-induced protein 3 OS=Homo sapiens OX=9606 GN=GPRC5A PE=1 SV=2	GPRC5A	Q8NFJ5	FALSE	0	-0.125848	0.416984	0.145568	0.973551	0.260221	FALSE	FALSE
NME2	19.9058	19.9449	19.8685	20.0746	20.0419	20.0549	19.9456	20.1147	20.0807	20.0652	P22392	NDKB	NME2	NDKB_HUMAN Nucleoside diphosphate kinase B OS=Homo sapiens OX=9606 GN=NME2 PE=1 SV=1	NME2	P22392	FALSE	0	-0.19994	0.060374	-0.069783	0.973562	0.260374	FALSE	FALSE
TTF2	14.4636	14.4154	14.2247	14.4308	14.3309	14.5366	14.5034	14.4708	14.5009	14.4213	Q9UNY4	TTF2	TTF2	TTF2_HUMAN Transcription termination factor 2 OS=Homo sapiens OX=9606 GN=TTF2 PE=1 SV=2	TTF2	Q9UNY4	FALSE	0	-0.211536	0.0638822	-0.0738268	0.973564	0.260405	FALSE	FALSE
BAG1	14.0275	13.7235	13.9027	13.9714	13.9386	14.0391	14.1498	13.8188	13.9774	14.2098	Q99933	BAG1	BAG1	BAG1_HUMAN BAG family molecular chaperone regulator 1 OS=Homo sapiens OX=9606 GN=BAG1 PE=1 SV=4	BAG1	Q99933	FALSE	0	-0.301344	0.0910293	-0.105157	0.97357	0.260489	FALSE	FALSE
UBE2K	16.8469	17.2519	17.3121	17.2933	17.348	17.2735	17.1091	17.1407	17.1067	17.0912	P61086	UBE2K	UBE2K	UBE2K_HUMAN Ubiquitin-conjugating enzyme E2 K OS=Homo sapiens OX=9606 GN=UBE2K PE=1 SV=3	UBE2K	P61086	FALSE	0	-0.0944546	0.312505	0.109025	0.973582	0.260659	FALSE	FALSE
VASN	11.476	11.5591	11.4877	11.6036	11.5235	11.3301	12.0235	10.8592	11.5623	10.1409	Q6EMK4	VASN	VASN	VASN_HUMAN Vasorin OS=Homo sapiens OX=9606 GN=VASN PE=1 SV=1	VASN	Q6EMK4	TRUE	3	-0.303406	1.00376	0.350179	0.973583	0.260677	FALSE	FALSE
DSC3	14.798	13.608	13.3622	13.6718	13.5235	13.7589	13.4393	13.5964	13.5623	13.4213	Q14574	DSC3	DSC3	DSC3_HUMAN Desmocollin-3 OS=Homo sapiens OX=9606 GN=DSC3 PE=1 SV=3	DSC3	Q14574	FALSE	0	-0.244574	0.809057	0.282242	0.973585	0.260703	FALSE	FALSE
PARP12	12.9035	13.271	13.2102	13.4308	13.398	13.0559	13.1657	12.9183	13.2702	12.9437	Q9H0J9	PAR12	PARP12	PAR12_HUMAN Protein mono-ADP-ribosyltransferase PARP12 OS=Homo sapiens OX=9606 GN=PARP12 PE=1 SV=1	PARP12	Q9H0J9	FALSE	0	-0.118842	0.39299	0.137074	0.973593	0.260812	FALSE	FALSE
SNX13	13.2619	13.4825	12.7902	13.2788	13.398	13.411	13.0673	13.1813	13.1633	13.0994	Q9Y5W8	SNX13	SNX13	SNX13_HUMAN Sorting nexin-13 OS=Homo sapiens OX=9606 GN=SNX13 PE=1 SV=4	SNX13	Q9Y5W8	FALSE	0	-0.123683	0.408863	0.14259	0.9736	0.260909	FALSE	FALSE
GOLGA2	15.2619	15.345	14.9902	15.2568	15.1865	14.996	15.1091	15.0114	15.1473	15.0493	Q08379	GOGA2	GOLGA2	GOGA2_HUMAN Golgin subfamily A member 2 OS=Homo sapiens OX=9606 GN=GOLGA2 PE=1 SV=3	GOLGA2	Q08379	FALSE	0	-0.0810525	0.267898	0.0934229	0.973603	0.260954	FALSE	FALSE
EIF1AY	15.4946	15.1105	16.2426	15.8042	16.5824	16.1013	16.2466	16.1199	16.1271	16.2287	O14602	IF1AY	EIF1AY	IF1AY_HUMAN Eukaryotic translation initiation factor 1A, Y-chromosomal OS=Homo sapiens OX=9606 GN=EIF1AY PE=1 SV=4	EIF1AY	O14602	FALSE	0	-0.835497	0.252874	-0.291312	0.973611	0.261065	FALSE	FALSE
LIMD1	13.525	13.4825	13.4877	13.7787	13.639	13.7589	13.7872	13.7118	13.7847	13.5468	Q9UGP4	LIMD1	LIMD1	LIMD1_HUMAN LIM domain-containing protein 1 OS=Homo sapiens OX=9606 GN=LIMD1 PE=1 SV=1	LIMD1	Q9UGP4	FALSE	0	-0.274521	0.0831344	-0.0956935	0.973623	0.261234	FALSE	FALSE
ZDHHC5	12.5488	12.6553	12.1044	12.3773	12.424	12.5123	12.5159	12.6202	12.5381	12.5226	Q9C0B5	ZDHC5	ZDHHC5	ZDHC5_HUMAN Palmitoyltransferase ZDHHC5 OS=Homo sapiens OX=9606 GN=ZDHHC5 PE=1 SV=2	ZDHHC5	Q9C0B5	FALSE	0	-0.32183	0.0974662	-0.112182	0.973624	0.26125	FALSE	FALSE
MED28	13.8469	14.345	13.8096	14.0588	14.2605	14.1215	14.3722	14.0989	14.2253	14.1318	Q9H204	MED28	MED28	MED28_HUMAN Mediator of RNA polymerase II transcription subunit 28 OS=Homo sapiens OX=9606 GN=MED28 PE=1 SV=1	MED28	Q9H204	FALSE	0	-0.382647	0.116006	-0.133321	0.973646	0.261563	FALSE	FALSE
RPP38	16.1688	16.2129	16.1122	16.1211	16.2784	16.2554	16.1498	16.4708	16.3697	16.1318	P78345	RPP38	RPP38	RPP38_HUMAN Ribonuclease P protein subunit p38 OS=Homo sapiens OX=9606 GN=RPP38 PE=1 SV=2	RPP38	P78345	FALSE	0	-0.255693	0.0775514	-0.0890705	0.973655	0.261693	FALSE	FALSE
SREBF2	12.6181	12.6784	12.0402	12.5563	12.3715	12.6069	12.5887	12.6668	12.764	12.4728	Q12772	SRBP2	SREBF2	SRBP2_HUMAN Sterol regulatory element-binding protein 2 OS=Homo sapiens OX=9606 GN=SREBF2 PE=1 SV=2	SREBF2	Q12772	FALSE	0	-0.414797	0.125838	-0.14448	0.973661	0.261765	FALSE	FALSE
ERMP1	14.1879	14.4825	14.2247	14.3637	14.1085	14.3439	14.3018	14.5964	14.2993	14.3542	Q7Z2K6	ERMP1	ERMP1	ERMP1_HUMAN Endoplasmic reticulum metallopeptidase 1 OS=Homo sapiens OX=9606 GN=ERMP1 PE=1 SV=2	ERMP1	Q7Z2K6	FALSE	0	-0.295018	0.0895657	-0.102726	0.973676	0.261984	FALSE	FALSE
PHKG2	14.6949	14.608	14.6576	14.7262	14.639	14.652	14.6237	14.4037	14.6778	14.6623	P15735	PHKG2	PHKG2	PHKG2_HUMAN Phosphorylase b kinase gamma catalytic chain, liver/testis isoform OS=Homo sapiens OX=9606 GN=PHKG2 PE=1 SV=1	PHKG2	P15735	FALSE	0	-0.0619696	0.204111	0.071071	0.973677	0.261996	FALSE	FALSE
ING2	10.6181	9.66462	10.4877	11.1089	11.7041	9.59314	11.0503	10.8594	10.6555	11.3948	Q9H160	ING2	ING2	ING2_HUMAN Inhibitor of growth protein 2 OS=Homo sapiens OX=9606 GN=ING2 PE=1 SV=2	ING2	Q9H160	FALSE	0	-1.32326	0.402102	-0.460577	0.973695	0.262259	FALSE	FALSE
WDR74	15.1099	15.1105	14.9902	15.1808	15.148	15.237	15.1893	15.2209	15.2993	15.0912	Q6RFH5	WDR74	WDR74	WDR74_HUMAN WD repeat-containing protein 74 OS=Homo sapiens OX=9606 GN=WDR74 PE=1 SV=1	WDR74	Q6RFH5	FALSE	0	-0.203345	0.0618392	-0.0707527	0.973712	0.262493	FALSE	FALSE
ACAP2	13.7473	13.93	13.7101	13.7787	13.8455	13.7589	13.8868	13.8188	13.7847	13.9619	Q15057	ACAP2	ACAP2	ACAP2_HUMAN Arf-GAP with coiled-coil, ANK repeat and PH domain-containing protein 2 OS=Homo sapiens OX=9606 GN=ACAP2 PE=1 SV=3	ACAP2	Q15057	FALSE	0	-0.195321	0.0594209	-0.0679498	0.97372	0.262603	FALSE	FALSE
MFSD3	13.218	13.7235	13.9027	13.6718	13.5235	13.652	13.6803	13.3333	13.2993	13.5468	Q96ES6	MFSD3	MFSD3	MFSD3_HUMAN Major facilitator superfamily domain-containing protein 3 OS=Homo sapiens OX=9606 GN=MFSD3 PE=1 SV=1	MFSD3	Q96ES6	FALSE	0	-0.131715	0.432341	0.150313	0.97375	0.26303	FALSE	FALSE
KCTD5	13.94	13.93	13.9027	13.9714	14.2605	13.8585	13.9799	14.0989	14.0648	14.1318	Q9NXV2	KCTD5	KCTD5	KCTD5_HUMAN BTB/POZ domain-containing protein KCTD5 OS=Homo sapiens OX=9606 GN=KCTD5 PE=1 SV=1	KCTD5	Q9NXV2	FALSE	0	-0.263746	0.0803912	-0.0916776	0.97376	0.263178	FALSE	FALSE
ALKBH5	16.4791	16.5149	16.4419	16.6152	16.398	16.5062	16.7612	16.5192	16.5009	16.501	Q6P6C2	ALKB5	ALKBH5	ALKB5_HUMAN RNA demethylase ALKBH5 OS=Homo sapiens OX=9606 GN=ALKBH5 PE=1 SV=2	ALKBH5	Q6P6C2	FALSE	0	-0.224526	0.0684379	-0.0780441	0.973761	0.263184	FALSE	FALSE
NCOR1	15.4318	15.3085	15.3622	15.5861	15.4932	15.3439	15.5946	15.4708	15.5009	15.4213	O75376	NCOR1	NCOR1	NCOR1_HUMAN Nuclear receptor corepressor 1 OS=Homo sapiens OX=9606 GN=NCOR1 PE=1 SV=2	NCOR1	O75376	FALSE	0	-0.218613	0.0666471	-0.0759831	0.973764	0.263236	FALSE	FALSE
SGF29	14.3323	14.4825	14.7607	14.9714	14.7459	14.8096	14.7872	14.9656	14.6778	14.8688	Q96ES7	SGF29	SGF29	SGF29_HUMAN SAGA-associated factor 29 OS=Homo sapiens OX=9606 GN=SGF29 PE=1 SV=1	SGF29	Q96ES7	FALSE	0	-0.406177	0.123926	-0.141126	0.973781	0.263472	FALSE	FALSE
COPZ1	15.4318	15.4493	15.6841	15.6718	15.8212	15.237	15.5034	15.7393	15.6212	15.8926	P61923	COPZ1	COPZ1	COPZ1_HUMAN Coatomer subunit zeta-1 OS=Homo sapiens OX=9606 GN=COPZ1 PE=1 SV=1	COPZ1	P61923	FALSE	0	-0.402822	0.122938	-0.139942	0.973787	0.263562	FALSE	FALSE
GBE1	14.525	14.5466	14.4263	14.5563	14.5824	14.4752	14.3722	14.4037	14.5623	14.4854	Q04446	GLGB	GBE1	GLGB_HUMAN 1,4-alpha-glucan-branching enzyme OS=Homo sapiens OX=9606 GN=GBE1 PE=1 SV=3	GBE1	Q04446	FALSE	0	-0.0551166	0.180526	0.0627048	0.973795	0.263678	FALSE	FALSE
ZC3H10	11.525	11.9491	11.3357	12.0417	11.424	11.7589	11.6121	12.047	11.7847	11.9619	Q96K80	ZC3HA	ZC3H10	ZC3HA_HUMAN Zinc finger CCCH domain-containing protein 10 OS=Homo sapiens OX=9606 GN=ZC3H10 PE=1 SV=1	ZC3H10	Q96K80	FALSE	0	-0.515554	0.157462	-0.179046	0.973803	0.263789	FALSE	FALSE
SYMPK	15.9173	16.1316	15.9902	16.0157	16.0883	16.0601	16.1498	16.1199	16.0859	16.028	Q92797	SYMPK	SYMPK	SYMPK_HUMAN Symplekin OS=Homo sapiens OX=9606 GN=SYMPK PE=1 SV=2	SYMPK	Q92797	FALSE	0	-0.178607	0.0545539	-0.0620268	0.973804	0.263806	FALSE	FALSE
RBFA	12.0443	11.9491	12.4634	12.2344	12.5939	12.1843	11.3584	12.1157	12.3559	12.2249	Q8N0V3	RBFA	RBFA	RBFA_HUMAN Putative ribosome-binding factor A, mitochondrial OS=Homo sapiens OX=9606 GN=RBFA PE=1 SV=3	RBFA	Q8N0V3	FALSE	0	-0.20334	0.665676	0.231168	0.973806	0.26383	FALSE	FALSE
APRT	19.8469	20.1264	20.006	19.9371	20.1674	20.0549	20.2087	20.1147	19.9432	20.1907	P07741	APT	APRT	APT_HUMAN Adenine phosphoribosyltransferase OS=Homo sapiens OX=9606 GN=APRT PE=1 SV=2	APRT	P07741	FALSE	0	-0.262627	0.0802252	-0.0912011	0.973806	0.263838	FALSE	FALSE
RTKN	14.6404	14.8304	14.4877	14.7262	14.6935	14.5954	14.5034	14.535	14.6778	14.6057	Q9BST9	RTKN	RTKN	RTKN_HUMAN Rhotekin OS=Homo sapiens OX=9606 GN=RTKN PE=1 SV=2	RTKN	Q9BST9	FALSE	0	-0.0719723	0.235559	0.0817932	0.973811	0.263904	FALSE	FALSE
NAPG	16.0693	15.856	15.9027	16.0374	16.1284	15.996	16.046	16.1407	16.0435	16.0493	Q99747	SNAG	NAPG	SNAG_HUMAN Gamma-soluble NSF attachment protein OS=Homo sapiens OX=9606 GN=NAPG PE=1 SV=1	NAPG	Q99747	FALSE	0	-0.206174	0.063039	-0.0715674	0.973826	0.264119	FALSE	FALSE
PIAS4	13.3994	13.4825	13.1507	13.2344	13.398	13.411	13.3018	13.1652	13.2993	13.2838	Q8N2W9	PIAS4	PIAS4	PIAS4_HUMAN E3 SUMO-protein ligase PIAS4 OS=Homo sapiens OX=9606 GN=PIAS4 PE=1 SV=1	PIAS4	Q8N2W9	FALSE	0	-0.073535	0.24047	0.0834675	0.973829	0.264159	FALSE	FALSE
MAP7D2	14.3994	14.271	14.4877	14.3637	14.398	14.4752	14.5034	14.3333	14.6778	14.4213	Q96T17	MA7D2	MAP7D2	MA7D2_HUMAN MAP7 domain-containing protein 2 OS=Homo sapiens OX=9606 GN=MAP7D2 PE=1 SV=2	MAP7D2	Q96T17	FALSE	0	-0.244388	0.0747516	-0.0848181	0.973834	0.264234	FALSE	FALSE
PLEC	16.3494	16.3269	16.3121	16.3112	16.2784	16.2914	16.2836	16.2593	16.2628	16.2657	Q15149	PLEC	PLEC	PLEC_HUMAN Plectin OS=Homo sapiens OX=9606 GN=PLEC PE=1 SV=3	PLEC	Q15149	FALSE	0	-0.0385443	0.12597	0.0437128	0.973841	0.264341	FALSE	FALSE
RARS2	13.7473	13.608	13.9027	13.7787	13.639	13.7589	13.7872	13.9183	13.7847	13.7692	Q5T160	SYRM	RARS2	SYRM_HUMAN Probable arginine--tRNA ligase, mitochondrial OS=Homo sapiens OX=9606 GN=RARS2 PE=1 SV=1	RARS2	Q5T160	FALSE	0	-0.218277	0.0667886	-0.0757442	0.973841	0.264341	FALSE	FALSE
GLRX5	15.1879	15.8044	15.5466	15.5563	15.6665	15.1995	15.5345	15.7393	15.4692	15.8688	Q86SX6	GLRX5	GLRX5	GLRX5_HUMAN Glutaredoxin-related protein 5, mitochondrial OS=Homo sapiens OX=9606 GN=GLRX5 PE=1 SV=2	GLRX5	Q86SX6	FALSE	0	-0.459521	0.140712	-0.159404	0.973858	0.264573	FALSE	FALSE
LPCAT3	14.3994	14.271	15.4263	14.3637	14.639	14.7589	14.3018	14.0989	14.4368	14.7168	Q6P1A2	MBOA5	LPCAT3	MBOA5_HUMAN Lysophospholipid acyltransferase 5 OS=Homo sapiens OX=9606 GN=LPCAT3 PE=1 SV=1	LPCAT3	Q6P1A2	FALSE	0	-0.224671	0.73366	0.254495	0.973859	0.26459	FALSE	FALSE
WDR55	13.2474	13.345	12.9558	13.2641	13.1402	13.1375	12.8478	13.1324	13.1473	13.1791	Q9H6Y2	WDR55	WDR55	WDR55_HUMAN WD repeat-containing protein 55 OS=Homo sapiens OX=9606 GN=WDR55 PE=1 SV=2	WDR55	Q9H6Y2	FALSE	0	-0.0928323	0.302882	0.105025	0.973877	0.264852	FALSE	FALSE
CKMT2	12.346	12.2861	12.3087	11.9714	12.2016	12.411	12.0842	12.6437	12.4883	12.3404	P17540	KCRS	CKMT2	KCRS_HUMAN Creatine kinase S-type, mitochondrial OS=Homo sapiens OX=9606 GN=CKMT2 PE=1 SV=2	CKMT2	P17540	FALSE	0	-0.389415	0.119371	-0.135022	0.97388	0.264894	FALSE	FALSE
ERC1	13.8469	13.7235	14.0726	13.7787	13.7459	13.652	13.6803	13.5964	13.7847	13.7692	Q8IUD2	RB6I2	ERC1	RB6I2_HUMAN ELKS/Rab6-interacting/CAST family member 1 OS=Homo sapiens OX=9606 GN=ERC1 PE=1 SV=1	ERC1	Q8IUD2	FALSE	0	-0.0845561	0.275802	0.0956229	0.973883	0.264937	FALSE	FALSE
LMAN2	15.9173	16.3629	16.295	16.2193	16.3136	16.4594	16.2466	15.9887	16.1067	16.2287	Q12907	LMAN2	LMAN2	LMAN2_HUMAN Vesicular integral-membrane protein VIP36 OS=Homo sapiens OX=9606 GN=LMAN2 PE=1 SV=1	LMAN2	Q12907	FALSE	0	-0.104887	0.342055	0.118584	0.973887	0.264991	FALSE	FALSE
ZMIZ2	13.061	12.7455	12.8096	13.4308	12.902	12.7996	12.8279	12.6202	12.9409	12.8298	Q8NF64	ZMIZ2	ZMIZ2	ZMIZ2_HUMAN Zinc finger MIZ domain-containing protein 2 OS=Homo sapiens OX=9606 GN=ZMIZ2 PE=1 SV=2	ZMIZ2	Q8NF64	FALSE	0	-0.135792	0.442628	0.153418	0.973897	0.265137	FALSE	FALSE
LRBA	15.3323	15.3806	15.3946	15.2933	15.3648	15.3439	15.3374	15.2593	15.2993	15.3194	P50851	LRBA	LRBA	LRBA_HUMAN Lipopolysaccharide-responsive and beige-like anchor protein OS=Homo sapiens OX=9606 GN=LRBA PE=1 SV=4	LRBA	P50851	FALSE	0	-0.0422399	0.137671	0.0477157	0.973899	0.265169	FALSE	FALSE
NLGN4X	11.5555	11.8711	11.6683	11.4568	11.7041	11.3301	11.7454	11.6437	11.9034	11.5942	Q8N0W4	NLGNX	NLGN4X	NLGNX_HUMAN Neuroligin-4, X-linked OS=Homo sapiens OX=9606 GN=NLGN4X PE=1 SV=1	NLGN4X	Q8N0W4	TRUE	1	-0.357864	0.109825	-0.124019	0.973904	0.265241	FALSE	FALSE
NSUN4	13.8469	13.608	13.8096	13.6718	13.5235	13.9516	13.6803	13.5964	13.7847	13.4213	Q96CB9	NSUN4	NSUN4	NSUN4_HUMAN 5-methylcytosine rRNA methyltransferase NSUN4 OS=Homo sapiens OX=9606 GN=NSUN4 PE=1 SV=2	NSUN4	Q96CB9	FALSE	0	-0.101475	0.330596	0.114561	0.973908	0.265296	FALSE	FALSE
CHM	13.6404	13.345	13.4877	13.7787	13.398	13.411	13.5648	13.3333	13.4368	13.2547	P24386	RAE1	CHM	RAE1_HUMAN Rab proteins geranylgeranyltransferase component A 1 OS=Homo sapiens OX=9606 GN=CHM PE=1 SV=3	CHM	P24386	FALSE	0	-0.0998573	0.325322	0.112732	0.973908	0.2653	FALSE	FALSE
PUS7	15.8942	15.8304	15.9902	15.9937	15.8928	15.9516	16.0022	15.9656	15.9316	16.028	Q96PZ0	PUS7	PUS7	PUS7_HUMAN Pseudouridylate synthase 7 homolog OS=Homo sapiens OX=9606 GN=PUS7 PE=1 SV=2	PUS7	Q96PZ0	FALSE	0	-0.162693	0.0499616	-0.0563659	0.973918	0.26544	FALSE	FALSE
R3HCC1	15.9844	15.8811	15.9027	15.6993	15.639	15.733	15.6803	15.8443	15.6498	15.6898	Q9Y3T6	R3HC1	R3HCC1	R3HC1_HUMAN R3H and coiled-coil domain-containing protein 1 OS=Homo sapiens OX=9606 GN=R3HCC1 PE=1 SV=3	R3HCC1	Q9Y3T6	FALSE	0	-0.0802987	0.261326	0.0905138	0.97393	0.265622	FALSE	FALSE
TRAF5	12.0104	11.456	11.9731	12.007	12.1402	11.9516	12.0155	11.5964	11.7847	11.6843	O00463	TRAF5	TRAF5	TRAF5_HUMAN TNF receptor-associated factor 5 OS=Homo sapiens OX=9606 GN=TRAF5 PE=1 SV=2	TRAF5	O00463	FALSE	0	-0.135679	0.441308	0.152814	0.973942	0.265794	FALSE	FALSE
DPH6	13.3994	14.0231	13.6032	13.7787	13.7459	13.7589	13.8868	13.9183	13.7847	13.7692	Q7L8W6	DPH6	DPH6	DPH6_HUMAN Diphthine--ammonia ligase OS=Homo sapiens OX=9606 GN=DPH6 PE=1 SV=3	DPH6	Q7L8W6	FALSE	0	-0.351051	0.107951	-0.12155	0.973946	0.265854	FALSE	FALSE
DDX5	20.0433	19.9889	20.3539	20.0746	20.1674	20.1804	20.0832	19.9772	20.0807	20.0652	P17844	DDX5	DDX5	DDX5_HUMAN Probable ATP-dependent RNA helicase DDX5 OS=Homo sapiens OX=9606 GN=DDX5 PE=1 SV=1	DDX5	P17844	FALSE	0	-0.0738988	0.240311	0.0832063	0.973947	0.265859	FALSE	FALSE
FTH1	14.1879	14.4825	14.4263	14.2193	14.4621	14.5954	14.4393	14.7663	14.5009	14.3542	P02794	FRIH	FTH1	FRIH_HUMAN Ferritin heavy chain OS=Homo sapiens OX=9606 GN=FTH1 PE=1 SV=2	FTH1	P02794	FALSE	0	-0.345418	0.106241	-0.119588	0.973951	0.265918	FALSE	FALSE
OXCT1	16.8469	16.6669	16.9251	16.9937	17.0679	16.974	17.0022	16.9183	16.9998	17.0912	P55809	SCOT1	OXCT1	SCOT1_HUMAN Succinyl-CoA:3-ketoacid coenzyme A transferase 1, mitochondrial OS=Homo sapiens OX=9606 GN=OXCT1 PE=1 SV=1	OXCT1	P55809	FALSE	0	-0.261277	0.0803667	-0.090455	0.973952	0.265938	FALSE	FALSE
FANCG	12.346	12.6319	12.8662	12.7787	12.3171	12.652	12.4908	12.3042	12.4628	12.5942	O15287	FANCG	FANCG	FANCG_HUMAN Fanconi anemia group G protein OS=Homo sapiens OX=9606 GN=FANCG PE=1 SV=1	FANCG	O15287	FALSE	0	-0.120526	0.391834	0.135654	0.973952	0.265939	FALSE	FALSE
SLC12A6	13.2474	13.4825	13.6032	13.204	13.2605	13.5366	13.5648	13.8188	13.4368	13.2838	Q9UHW9	S12A6	SLC12A6	S12A6_HUMAN Solute carrier family 12 member 6 OS=Homo sapiens OX=9606 GN=SLC12A6 PE=1 SV=2	SLC12A6	Q9UHW9	FALSE	0	-0.395843	0.121789	-0.137027	0.973957	0.266014	FALSE	FALSE
PIK3C3	15.6679	15.5777	15.8335	15.6152	15.6665	15.7065	15.5946	15.4708	15.5921	15.7432	Q8NEB9	PK3C3	PIK3C3	PK3C3_HUMAN Phosphatidylinositol 3-kinase catalytic subunit type 3 OS=Homo sapiens OX=9606 GN=PIK3C3 PE=1 SV=1	PIK3C3	Q8NEB9	FALSE	0	-0.069096	0.224461	0.0776825	0.973968	0.266174	FALSE	FALSE
ACLY	19.2619	19.2519	19.3946	19.3377	19.3898	19.4028	19.4311	19.3994	19.3437	19.4131	P53396	ACLY	ACLY	ACLY_HUMAN ATP-citrate synthase OS=Homo sapiens OX=9606 GN=ACLY PE=1 SV=3	ACLY	P53396	FALSE	0	-0.164878	0.0507792	-0.0570496	0.973978	0.266323	FALSE	FALSE
LRRC59	19.6713	19.6488	19.7792	19.5412	19.6355	19.6998	19.7112	19.7596	19.7256	19.6932	Q96AG4	LRC59	LRRC59	LRC59_HUMAN Leucine-rich repeat-containing protein 59 OS=Homo sapiens OX=9606 GN=LRRC59 PE=1 SV=1	LRRC59	Q96AG4	FALSE	0	-0.172676	0.0531848	-0.0597457	0.97398	0.266345	FALSE	FALSE
CROT	13.2328	13.0587	13.12	13.2788	13.1865	13.1375	13.1815	13.2894	13.179	13.2838	Q9UKG9	OCTC	CROT	OCTC_HUMAN Peroxisomal carnitine O-octanoyltransferase OS=Homo sapiens OX=9606 GN=CROT PE=1 SV=2	CROT	Q9UKG9	FALSE	0	-0.186153	0.0573489	-0.0644018	0.973985	0.266416	FALSE	FALSE
SORBS3	13.525	13.4825	13.9027	13.6718	13.639	13.652	13.7872	13.4708	13.2848	13.5468	O60504	VINEX	SORBS3	VINEX_HUMAN Vinexin OS=Homo sapiens OX=9606 GN=SORBS3 PE=1 SV=2	SORBS3	O60504	FALSE	0	-0.109753	0.355903	0.123075	0.974006	0.26672	FALSE	FALSE
TBC1D32	10.0775	9.48775	10.2812	10.1089	9.93857	10.2146	10.2429	9.9969	10.9034	9.90299	Q96NH3	BROMI	TBC1D32	BROMI_HUMAN Protein broad-minded OS=Homo sapiens OX=9606 GN=TBC1D32 PE=1 SV=4	TBC1D32	Q96NH3	FALSE	0	-0.704074	0.217162	-0.243456	0.97401	0.266775	FALSE	FALSE
NSL1	14.3323	14.4825	14.5466	14.4308	14.5824	14.5366	14.5648	14.535	14.5009	14.6057	Q96IY1	NSL1	NSL1	NSL1_HUMAN Kinetochore-associated protein NSL1 homolog OS=Homo sapiens OX=9606 GN=NSL1 PE=1 SV=3	NSL1	Q96IY1	FALSE	0	-0.19213	0.0592771	-0.0664262	0.974016	0.266865	FALSE	FALSE
RPTOR	14.6949	14.9773	14.7101	14.9714	14.8928	14.8585	15.0243	14.9183	14.8354	14.9619	Q8N122	RPTOR	RPTOR	RPTOR_HUMAN Regulatory-associated protein of mTOR OS=Homo sapiens OX=9606 GN=RPTOR PE=1 SV=1	RPTOR	Q8N122	FALSE	0	-0.243389	0.0750981	-0.0841453	0.974017	0.266891	FALSE	FALSE
ACVR2A	11.2619	11.608	11.1044	11.2933	12.2016	11.6741	11.0503	11.3333	11.5134	11.2838	P27037	AVR2A	ACVR2A	AVR2A_HUMAN Activin receptor type-2A OS=Homo sapiens OX=9606 GN=ACVR2A PE=1 SV=1	ACVR2A	P27037	FALSE	0	-0.204271	0.661606	0.228668	0.974031	0.267087	FALSE	FALSE
BPNT1	16.2975	16.1728	16.5174	16.4143	16.4304	16.361	16.1498	16.1813	16.2993	16.4537	O95861	BPNT1	BPNT1	BPNT1_HUMAN 3'(2'),5'-bisphosphate nucleotidase 1 OS=Homo sapiens OX=9606 GN=BPNT1 PE=1 SV=1	BPNT1	O95861	FALSE	0	-0.0844596	0.273543	0.0945418	0.974032	0.267099	FALSE	FALSE
DYNLT1	15.4946	15.7235	15.6032	15.7787	15.639	15.733	15.8868	15.7663	15.5921	15.7432	P63172	DYLT1	DYNLT1	DYLT1_HUMAN Dynein light chain Tctex-type 1 OS=Homo sapiens OX=9606 GN=DYNLT1 PE=1 SV=1	DYNLT1	P63172	FALSE	0	-0.246255	0.0760393	-0.085108	0.974033	0.267119	FALSE	FALSE
TUSC3	10.2008	11.7011	11.1658	11.7787	11.4746	11.437	11.4128	11.8989	11.2404	11.9975	Q13454	TUSC3	TUSC3	TUSC3_HUMAN Tumor suppressor candidate 3 OS=Homo sapiens OX=9606 GN=TUSC3 PE=1 SV=1	TUSC3	Q13454	TRUE	1	-0.996656	0.307824	-0.344416	0.974038	0.267193	FALSE	FALSE
MAU2	14.798	12.9866	13.6032	12.9893	12.9565	13.5366	14.2278	13.7118	13.8843	13.6623	Q9Y6X3	SCC4	MAU2	SCC4_HUMAN MAU2 chromatid cohesion factor homolog OS=Homo sapiens OX=9606 GN=MAU2 PE=1 SV=2	MAU2	Q9Y6X3	FALSE	0	-1.13801	0.351558	-0.393224	0.974043	0.267261	FALSE	FALSE
PIAS1	15.3994	15.4493	15.1881	15.2568	15.3648	15.5062	15.3722	15.535	15.4368	15.4213	O75925	PIAS1	PIAS1	PIAS1_HUMAN E3 SUMO-protein ligase PIAS1 OS=Homo sapiens OX=9606 GN=PIAS1 PE=1 SV=2	PIAS1	O75925	FALSE	0	-0.233123	0.0720367	-0.0805431	0.974048	0.267343	FALSE	FALSE
NOL9	16.4478	16.8044	16.6841	16.7527	16.8455	16.8585	16.8868	16.7928	16.7587	16.8688	Q5SY16	NOL9	NOL9	NOL9_HUMAN Polynucleotide 5'-hydroxyl-kinase NOL9 OS=Homo sapiens OX=9606 GN=NOL9 PE=1 SV=1	NOL9	Q5SY16	FALSE	0	-0.273825	0.0846267	-0.0945992	0.974052	0.267389	FALSE	FALSE
KDM4A	14.525	14.345	14.295	14.4308	14.4621	14.4752	14.4393	14.2593	14.1473	14.4854	O75164	KDM4A	KDM4A	KDM4A_HUMAN Lysine-specific demethylase 4A OS=Homo sapiens OX=9606 GN=KDM4A PE=1 SV=2	KDM4A	O75164	FALSE	0	-0.0799225	0.258588	0.0893325	0.974053	0.267408	FALSE	FALSE
DDX20	16.4478	16.5777	16.3121	16.5713	16.5385	16.4594	16.5497	16.5813	16.532	16.5468	Q9UHI6	DDX20	DDX20	DDX20_HUMAN Probable ATP-dependent RNA helicase DDX20 OS=Homo sapiens OX=9606 GN=DDX20 PE=1 SV=2	DDX20	Q9UHI6	FALSE	0	-0.196849	0.0608501	-0.0679997	0.974056	0.267455	FALSE	FALSE
ATG5	14.1099	14.0231	14.7607	14.4308	14.3309	14.2735	14.1498	14.0114	14.1473	14.3542	Q9H1Y0	ATG5	ATG5	ATG5_HUMAN Autophagy protein 5 OS=Homo sapiens OX=9606 GN=ATG5 PE=1 SV=2	ATG5	Q9H1Y0	FALSE	0	-0.139545	0.451156	0.155805	0.974069	0.267639	FALSE	FALSE
STARD3	11.8275	11.8304	12.2812	11.8194	12.0761	12.1215	12.7454	12.213	11.7847	12.0323	Q14849	STAR3	STARD3	STAR3_HUMAN StAR-related lipid transfer protein 3 OS=Homo sapiens OX=9606 GN=STARD3 PE=1 SV=2	STARD3	Q14849	FALSE	0	-0.58254	0.18019	-0.201175	0.974069	0.267651	FALSE	FALSE
HMGN5	15.3994	15.4493	14.9902	15.3637	15.3309	15.2735	15.3722	15.566	15.3349	15.3542	P82970	HMGN5	HMGN5	HMGN5_HUMAN High mobility group nucleosome-binding domain-containing protein 5 OS=Homo sapiens OX=9606 GN=HMGN5 PE=1 SV=1	HMGN5	P82970	FALSE	0	-0.305992	0.0946784	-0.105657	0.974076	0.267748	FALSE	FALSE
CIAO2B	14.3994	14.4825	14.9471	13.9714	14.6935	13.9516	14.4393	13.3333	14.2253	14.4213	Q9Y3D0	CIA2B	CIAO2B	CIA2B_HUMAN Cytosolic iron-sulfur assembly component 2B OS=Homo sapiens OX=9606 GN=CIAO2B PE=1 SV=1	CIAO2B	Q9Y3D0	FALSE	0	-0.271397	0.876919	0.302761	0.974081	0.267822	FALSE	FALSE
STRN4	14.1879	14.0231	14.2247	13.9714	14.026	13.9516	14.0673	13.9183	14.0648	13.8688	Q9NRL3	STRN4	STRN4	STRN4_HUMAN Striatin-4 OS=Homo sapiens OX=9606 GN=STRN4 PE=1 SV=2	STRN4	Q9NRL3	FALSE	0	-0.0756758	0.244262	0.0842932	0.974103	0.268145	FALSE	FALSE
SLC7A6	13.061	11.9491	13.3622	11.8974	12.5708	12.8964	12.4653	11.6895	12.5862	12.3124	Q92536	YLAT2	SLC7A6	YLAT2_HUMAN Y+L amino acid transporter 2 OS=Homo sapiens OX=9606 GN=SLC7A6 PE=1 SV=3	SLC7A6	Q92536	FALSE	0	-0.323344	1.0423	0.359478	0.97413	0.268551	FALSE	FALSE
CAPN7	13.6404	13.608	13.9027	13.6718	13.7459	13.652	13.8868	13.7118	13.6778	13.8688	Q9Y6W3	CAN7	CAPN7	CAN7_HUMAN Calpain-7 OS=Homo sapiens OX=9606 GN=CAPN7 PE=1 SV=1	CAPN7	Q9Y6W3	FALSE	0	-0.240185	0.0745667	-0.0828089	0.974146	0.268784	FALSE	FALSE
NADK	13.1416	13.2403	13.3622	12.9893	13.2605	13.1688	13.0673	13.1973	13.0648	13.1157	O95544	NADK	NADK	NADK_HUMAN NAD kinase OS=Homo sapiens OX=9606 GN=NADK PE=1 SV=1	NADK	O95544	FALSE	0	-0.0743601	0.239354	0.0824969	0.974161	0.268997	FALSE	FALSE
FXN	14.0275	13.8304	14.1507	13.5563	13.7459	14.0391	13.6803	13.8188	13.6778	13.8688	Q16595	FRDA	FXN	FRDA_HUMAN Frataxin, mitochondrial OS=Homo sapiens OX=9606 GN=FXN PE=1 SV=2	FXN	Q16595	FALSE	0	-0.117434	0.37788	0.130223	0.974167	0.269097	FALSE	FALSE
GDPGP1	12.2328	12.2557	12.1955	12.2344	12.1712	12.2735	12.3018	12.213	12.2404	12.3679	Q6ZNW5	GDPP1	GDPGP1	GDPP1_HUMAN GDP-D-glucose phosphorylase 1 OS=Homo sapiens OX=9606 GN=GDPGP1 PE=1 SV=2	GDPGP1	Q6ZNW5	FALSE	0	-0.155525	0.0483467	-0.0535891	0.974174	0.269188	FALSE	FALSE
NDUFA4	17.7213	16.93	17.8096	17.2933	17.7841	16.8585	17.1091	16.7928	17.1067	17.5317	O00483	NDUA4	NDUFA4	NDUA4_HUMAN Cytochrome c oxidase subunit NDUFA4 OS=Homo sapiens OX=9606 GN=NDUFA4 PE=1 SV=1	NDUFA4	O00483	FALSE	0	-0.238669	0.767429	0.26438	0.974183	0.269325	FALSE	FALSE
YLPM1	15.5838	15.608	15.7101	15.6152	15.5824	15.4752	15.5648	15.566	15.5009	15.5165	P49750	YLPM1	YLPM1	YLPM1_HUMAN YLP motif-containing protein 1 OS=Homo sapiens OX=9606 GN=YLPM1 PE=1 SV=4	YLPM1	P49750	FALSE	0	-0.0530312	0.170496	0.0587326	0.974185	0.269366	FALSE	FALSE
RBBP9	15.94	16.271	16.2065	16.3289	16.5084	16.1995	16.4393	16.2593	16.4692	16.2657	O75884	RBBP9	RBBP9	RBBP9_HUMAN Serine hydrolase RBBP9 OS=Homo sapiens OX=9606 GN=RBBP9 PE=1 SV=2	RBBP9	O75884	FALSE	0	-0.336781	0.104799	-0.115991	0.974195	0.269504	FALSE	FALSE
CORO2A	13.525	13.041	12.9558	13.2344	13.398	13.5366	13.2429	13.0293	13.013	13.2547	Q92828	COR2A	CORO2A	COR2A_HUMAN Coronin-2A OS=Homo sapiens OX=9606 GN=CORO2A PE=1 SV=2	CORO2A	Q92828	FALSE	0	-0.132701	0.426328	0.146814	0.974201	0.26959	FALSE	FALSE
CYC1	15.3323	15.4825	15.4263	15.5563	15.5533	15.652	15.4061	15.5033	15.4037	15.3881	P08574	CY1	CYC1	CY1_HUMAN Cytochrome c1, heme protein, mitochondrial OS=Homo sapiens OX=9606 GN=CYC1 PE=1 SV=3	CYC1	P08574	FALSE	0	-0.0679609	0.218279	0.0751588	0.974206	0.269675	FALSE	FALSE
KHK	11.9035	12.4291	12.1658	12.3219	12.661	12.4876	12.3304	12.7118	12.3559	12.5707	P50053	KHK	KHK	KHK_HUMAN Ketohexokinase OS=Homo sapiens OX=9606 GN=KHK PE=1 SV=2	KHK	P50053	FALSE	0	-0.476529	0.148406	-0.164061	0.974212	0.269756	FALSE	FALSE
TP53I11	12.451	11.9866	10.0402	12.2641	10.7866	12.5366	12.1815	10.892	10.1149	10.94	O14683	P5I11	TP53I11	P5I11_HUMAN Tumor protein p53-inducible protein 11 OS=Homo sapiens OX=9606 GN=TP53I11 PE=1 SV=2	TP53I11	O14683	TRUE	2	-0.58439	1.8752	0.645406	0.974226	0.269965	FALSE	FALSE
GNAS	16.9624	16.2519	17.032	16.5105	16.5824	16.5062	16.5034	16.5964	16.4368	16.3542	Q5JWF2	GNAS1	GNAS	GNAS1_HUMAN Guanine nucleotide-binding protein G(s) subunit alpha isoforms XLas OS=Homo sapiens OX=9606 GN=GNAS PE=1 SV=2	GNAS	Q5JWF2	FALSE	0	-0.152389	0.488777	0.168194	0.974235	0.2701	FALSE	FALSE
BOLA2B	16.4946	17.2519	17.032	17.2933	17.348	17.0809	17.4717	17.3333	16.9998	17.2838	Q9H3K6	BOLA2	BOLA2B	BOLA2_HUMAN BolA-like protein 2 OS=Homo sapiens OX=9606 GN=BOLA2B PE=1 SV=1	BOLA2B	Q9H3K6	FALSE	0	-0.548559	0.171118	-0.18872	0.974246	0.270265	FALSE	FALSE
FOXJ3	12.346	12.2557	12.6683	12.1089	12.424	11.9872	12.0842	12.2744	12.0478	12.2249	Q9UPW0	FOXJ3	FOXJ3	FOXJ3_HUMAN Forkhead box protein J3 OS=Homo sapiens OX=9606 GN=FOXJ3 PE=1 SV=2	FOXJ3	Q9UPW0	FALSE	0	-0.127554	0.408571	0.140508	0.974263	0.270519	FALSE	FALSE
RBM23	14.1099	14.193	13.7101	13.8782	14.026	14.0391	14.1498	13.9183	14.2253	14.1318	Q86U06	RBM23	RBM23	RBM23_HUMAN Probable RNA-binding protein 23 OS=Homo sapiens OX=9606 GN=RBM23 PE=1 SV=1	RBM23	Q86U06	FALSE	0	-0.330323	0.103163	-0.11358	0.97427	0.270632	FALSE	FALSE
AARS1	16.7213	16.93	16.8096	16.8782	16.8455	16.733	16.8868	16.7928	16.8843	16.9843	P49588	SYAC	AARS1	SYAC_HUMAN Alanine--tRNA ligase, cytoplasmic OS=Homo sapiens OX=9606 GN=AARS1 PE=1 SV=2	AARS1	P49588	FALSE	0	-0.196098	0.0612708	-0.0674134	0.97428	0.270774	FALSE	FALSE
MTFMT	13.2619	12.9866	13.2247	13.1252	13.1244	13.2296	13.1009	13.0645	13.0817	13.1157	Q96DP5	FMT	MTFMT	FMT_HUMAN Methionyl-tRNA formyltransferase, mitochondrial OS=Homo sapiens OX=9606 GN=MTFMT PE=1 SV=2	MTFMT	Q96DP5	FALSE	0	-0.0618909	0.197919	0.0680141	0.974297	0.271031	FALSE	FALSE
INTS5	14.525	14.345	13.9902	14.0588	14.1865	14.1995	14.2278	14.2593	13.8843	13.9619	Q6P9B9	INT5	INTS5	INT5_HUMAN Integrator complex subunit 5 OS=Homo sapiens OX=9606 GN=INTS5 PE=1 SV=1	INTS5	Q6P9B9	FALSE	0	-0.122344	0.390696	0.134176	0.974326	0.271467	FALSE	FALSE
NOTCH2	15.0275	14.778	14.7101	14.7787	14.6935	14.7065	14.7872	14.535	14.7323	14.7168	Q04721	NOTC2	NOTCH2	NOTC2_HUMAN Neurogenic locus notch homolog protein 2 OS=Homo sapiens OX=9606 GN=NOTCH2 PE=1 SV=3	NOTCH2	Q04721	FALSE	0	-0.0816937	0.260793	0.0895497	0.974333	0.271573	FALSE	FALSE
MPND	11.7055	12.345	12.1044	12.3499	12.2314	12.1843	12.2125	12.2744	12.4628	12.2249	Q8N594	MPND	MPND	MPND_HUMAN MPN domain-containing protein OS=Homo sapiens OX=9606 GN=MPND PE=1 SV=1	MPND	Q8N594	FALSE	0	-0.408563	0.128002	-0.14028	0.974336	0.27162	FALSE	FALSE
EIF3K	17.5098	17.7373	17.5466	17.7527	17.7841	17.7971	17.6237	17.6553	17.5472	17.6057	Q9UBQ5	EIF3K	EIF3K	EIF3K_HUMAN Eukaryotic translation initiation factor 3 subunit K OS=Homo sapiens OX=9606 GN=EIF3K PE=1 SV=1	EIF3K	Q9UBQ5	FALSE	0	-0.0730127	0.2329	0.0799436	0.974349	0.271816	FALSE	FALSE
ASXL1	12.7055	13.1105	12.6469	12.6718	12.5939	12.6297	12.9247	12.6202	12.9034	12.9619	Q8IXJ9	ASXL1	ASXL1	ASXL1_HUMAN Polycomb group protein ASXL1 OS=Homo sapiens OX=9606 GN=ASXL1 PE=1 SV=4	ASXL1	Q8IXJ9	FALSE	0	-0.367559	0.115233	-0.126163	0.97435	0.271832	FALSE	FALSE
CST3	14.1099	14.4825	14.1507	13.1252	14.026	13.411	13.033	13.8188	13.8843	13.5468	P01034	CYTC	CST3	CYTC_HUMAN Cystatin-C OS=Homo sapiens OX=9606 GN=CST3 PE=1 SV=1	CST3	P01034	FALSE	0	-0.286717	0.913719	0.313501	0.974369	0.272114	FALSE	FALSE
JAM3	13.1879	13.2089	13.4877	13.1252	13.1085	13.2444	13.1815	13.1652	13.0305	13.1791	Q9BX67	JAM3	JAM3	JAM3_HUMAN Junctional adhesion molecule C OS=Homo sapiens OX=9606 GN=JAM3 PE=1 SV=1	JAM3	Q9BX67	FALSE	0	-0.0805178	0.25655	0.0880163	0.974373	0.272171	FALSE	FALSE
PHF21A	11.476	12.0587	10.4877	11.5074	11.5708	11.6297	11.6579	12.0818	11.6999	11.5468	Q96BD5	PF21A	PHF21A	PF21A_HUMAN PHD finger protein 21A OS=Homo sapiens OX=9606 GN=PHF21A PE=1 SV=1	PHF21A	Q96BD5	FALSE	0	-0.849814	0.266713	-0.29155	0.974373	0.272172	FALSE	FALSE
C18orf25	11.9035	12.2247	12.2812	12.204	12.1712	11.6741	12.0155	12.3333	11.6555	11.4979	Q96B23	CR025	C18orf25	CR025_HUMAN Protein C18orf25 OS=Homo sapiens OX=9606 GN=C18orf25 PE=1 SV=3	C18orf25	Q96B23	FALSE	0	-0.183818	0.585616	0.200899	0.974375	0.272211	FALSE	FALSE
MTMR10	13.6404	13.7235	13.6032	13.6718	13.639	13.8585	13.7872	13.7118	13.6778	13.8688	Q9NXD2	MTMRA	MTMR10	MTMRA_HUMAN Myotubularin-related protein 10 OS=Homo sapiens OX=9606 GN=MTMR10 PE=1 SV=3	MTMR10	Q9NXD2	FALSE	0	-0.209947	0.0659142	-0.0720162	0.97438	0.27228	FALSE	FALSE
ADD2	13.94	13.93	13.9027	13.6718	13.9386	13.8585	13.7872	14.0114	13.9774	14.0493	P35612	ADDB	ADD2	ADDB_HUMAN Beta-adducin OS=Homo sapiens OX=9606 GN=ADD2 PE=1 SV=3	ADD2	P35612	FALSE	0	-0.241343	0.0758412	-0.0827508	0.974399	0.27257	FALSE	FALSE
SYNJ2	12.8848	12.9679	12.8287	13.007	12.6827	12.9334	13.0155	12.798	13.1312	12.9619	O15056	SYNJ2	SYNJ2	SYNJ2_HUMAN Synaptojanin-2 OS=Homo sapiens OX=9606 GN=SYNJ2 PE=1 SV=3	SYNJ2	O15056	FALSE	0	-0.270018	0.0849567	-0.0925306	0.974425	0.272957	FALSE	FALSE
DYRK1A	13.8469	14.193	14.295	13.9714	14.1865	14.1995	13.8868	14.1813	14.0648	13.8688	Q13627	DYR1A	DYRK1A	DYR1A_HUMAN Dual specificity tyrosine-phosphorylation-regulated kinase 1A OS=Homo sapiens OX=9606 GN=DYRK1A PE=1 SV=2	DYRK1A	Q13627	FALSE	0	-0.105609	0.335521	0.114956	0.974433	0.273086	FALSE	FALSE
MED30	14.798	14.778	14.6032	14.6152	14.7459	14.8096	14.8378	14.7663	14.7847	14.7692	Q96HR3	MED30	MED30	MED30_HUMAN Mediator of RNA polymerase II transcription subunit 30 OS=Homo sapiens OX=9606 GN=MED30 PE=1 SV=1	MED30	Q96HR3	FALSE	0	-0.188462	0.0593394	-0.0645611	0.97444	0.273186	FALSE	FALSE
INTS2	14.8942	14.93	15.2247	14.9714	15.0679	14.9516	14.8378	14.9656	15.0218	14.8688	Q9H0H0	INT2	INTS2	INT2_HUMAN Integrator complex subunit 2 OS=Homo sapiens OX=9606 GN=INTS2 PE=1 SV=2	INTS2	Q9H0H0	FALSE	0	-0.0764475	0.242649	0.083101	0.974452	0.273378	FALSE	FALSE
TECPR2	12.7055	12.534	12.9902	12.7992	12.5708	12.6958	12.7023	12.4708	12.6778	12.5942	O15040	TCPR2	TECPR2	TCPR2_HUMAN Tectonin beta-propeller repeat-containing protein 2 OS=Homo sapiens OX=9606 GN=TECPR2 PE=1 SV=4	TECPR2	O15040	FALSE	0	-0.0963011	0.305568	0.104633	0.974459	0.273479	FALSE	FALSE
SCO1	16.3663	16.345	16.4726	16.6152	16.5824	16.4434	16.519	16.4037	16.1672	16.4213	O75880	SCO1	SCO1	SCO1_HUMAN Protein SCO1 homolog, mitochondrial OS=Homo sapiens OX=9606 GN=SCO1 PE=1 SV=1	SCO1	O75880	FALSE	0	-0.0856061	0.271612	0.0930027	0.97446	0.273503	FALSE	FALSE
MLYCD	13.3994	13.2089	13.12	13.4308	13.0924	13.1688	13.1337	13.2286	13.1149	13.1157	O95822	DCMC	MLYCD	DCMC_HUMAN Malonyl-CoA decarboxylase, mitochondrial OS=Homo sapiens OX=9606 GN=MLYCD PE=1 SV=3	MLYCD	O95822	FALSE	0	-0.081491	0.258484	0.0884967	0.974466	0.27359	FALSE	FALSE
COG3	14.0275	14.0231	13.9902	14.1413	14.026	14.1215	14.0673	14.1813	14.0648	14.1318	Q96JB2	COG3	COG3	COG3_HUMAN Conserved oligomeric Golgi complex subunit 3 OS=Homo sapiens OX=9606 GN=COG3 PE=1 SV=3	COG3	Q96JB2	FALSE	0	-0.164768	0.05196	-0.056404	0.974472	0.273678	FALSE	FALSE
RPLP2	18.5098	18.9597	18.6841	18.7851	18.8752	18.4028	18.8564	18.7256	18.8229	18.8985	P05387	RLA2	RPLP2	RLA2_HUMAN 60S acidic ribosomal protein P2 OS=Homo sapiens OX=9606 GN=RPLP2 PE=1 SV=1	RPLP2	P05387	FALSE	0	-0.359546	0.113429	-0.123059	0.97448	0.273803	FALSE	FALSE
CRYBG3	13.2619	13.345	13.3622	13.2641	13.2605	13.2735	13.5648	13.3333	13.2993	13.2693	Q68DQ2	CRBG3	CRYBG3	CRBG3_HUMAN Very large A-kinase anchor protein OS=Homo sapiens OX=9606 GN=CRYBG3 PE=1 SV=3	CRYBG3	Q68DQ2	FALSE	0	-0.210839	0.0665245	-0.0721574	0.974483	0.273848	FALSE	FALSE
ZNHIT3	15.3994	15.608	15.2603	15.5861	15.4621	15.411	15.5946	15.6261	15.4037	15.5468	Q15649	ZNHI3	ZNHIT3	ZNHI3_HUMAN Zinc finger HIT domain-containing protein 3 OS=Homo sapiens OX=9606 GN=ZNHIT3 PE=1 SV=2	ZNHIT3	Q15649	FALSE	0	-0.258146	0.0815398	-0.0883033	0.974506	0.274193	FALSE	FALSE
HEBP1	14.798	14.9773	14.8569	15.1413	14.983	14.9516	15.0243	15.0558	14.9774	15.0493	Q9NRV9	HEBP1	HEBP1	HEBP1_HUMAN Heme-binding protein 1 OS=Homo sapiens OX=9606 GN=HEBP1 PE=1 SV=1	HEBP1	Q9NRV9	FALSE	0	-0.220386	0.069658	-0.0753638	0.974519	0.274401	FALSE	FALSE
SIX1	10.788	10.1606	11.1658	11.173	11.2016	11.2146	10.7454	10.6895	10.9034	10.5399	Q15475	SIX1	SIX1	SIX1_HUMAN Homeobox protein SIX1 OS=Homo sapiens OX=9606 GN=SIX1 PE=1 SV=1	SIX1	Q15475	TRUE	1	-0.213586	0.675694	0.231054	0.974521	0.274426	FALSE	FALSE
INCENP	15.5838	15.4825	15.5751	15.4632	15.4932	15.5954	15.4717	15.369	15.5623	15.4854	Q9NQS7	INCE	INCENP	INCE_HUMAN Inner centromere protein OS=Homo sapiens OX=9606 GN=INCENP PE=1 SV=3	INCENP	Q9NQS7	FALSE	0	-0.0556019	0.175808	0.060103	0.974532	0.274594	FALSE	FALSE
USP39	15.8707	16.0675	15.9471	15.854	15.7199	15.8096	15.7872	15.8443	15.8103	15.7692	Q53GS9	SNUT2	USP39	SNUT2_HUMAN U4/U6.U5 tri-snRNP-associated protein 2 OS=Homo sapiens OX=9606 GN=USP39 PE=1 SV=2	USP39	Q53GS9	FALSE	0	-0.0697376	0.220496	0.0753792	0.974532	0.274604	FALSE	FALSE
GTPBP4	17.5838	17.345	17.617	17.3807	17.2605	17.4434	17.2087	17.4208	17.3868	17.3713	Q9BZE4	GTPB4	GTPBP4	GTPB4_HUMAN GTP-binding protein 4 OS=Homo sapiens OX=9606 GN=GTPBP4 PE=1 SV=3	GTPBP4	Q9BZE4	FALSE	0	-0.0846962	0.267768	0.0915359	0.974534	0.274633	FALSE	FALSE
FRYL	14.9844	14.7235	14.6576	14.7787	14.6935	14.8096	14.7872	14.8694	14.9316	14.8199	O94915	FRYL	FRYL	FRYL_HUMAN Protein furry homolog-like OS=Homo sapiens OX=9606 GN=FRYL PE=1 SV=2	FRYL	O94915	FALSE	0	-0.226628	0.0716871	-0.0774707	0.974535	0.274648	FALSE	FALSE
PTBP1	18.9058	19.0454	18.8394	18.9657	19.0154	19.1315	19.1091	19.1407	18.9998	18.9843	P26599	PTBP1	PTBP1	PTBP1_HUMAN Polypyrimidine tract-binding protein 1 OS=Homo sapiens OX=9606 GN=PTBP1 PE=1 SV=2	PTBP1	P26599	FALSE	0	-0.21835	0.0691559	-0.0745972	0.974561	0.27505	FALSE	FALSE
R3HDM4	14.0275	14.193	13.9027	13.8782	13.7459	13.7589	13.8868	13.8188	13.6778	13.8688	Q96D70	R3HD4	R3HDM4	R3HD4_HUMAN R3H domain-containing protein 4 OS=Homo sapiens OX=9606 GN=R3HDM4 PE=1 SV=3	R3HDM4	Q96D70	FALSE	0	-0.097076	0.306451	0.104688	0.974565	0.275105	FALSE	FALSE
NTAQ1	11.476	11.7011	11.6683	11.7369	11.8261	11.7996	11.4653	11.7339	11.4103	11.7692	Q96HA8	NTAQ1	NTAQ1	NTAQ1_HUMAN Protein N-terminal glutamine amidohydrolase OS=Homo sapiens OX=9606 GN=NTAQ1 PE=1 SV=2	NTAQ1	Q96HA8	FALSE	0	-0.0989475	0.31225	0.106651	0.974572	0.275217	FALSE	FALSE
GLDC	14.8469	14.7235	14.7607	14.7787	14.7459	14.8096	14.6237	14.7118	14.7847	14.7692	P23378	GCSP	GLDC	GCSP_HUMAN Glycine dehydrogenase (decarboxylating), mitochondrial OS=Homo sapiens OX=9606 GN=GLDC PE=1 SV=2	GLDC	P23378	FALSE	0	-0.0511847	0.161516	0.0551657	0.974573	0.275233	FALSE	FALSE
UQCR10	13.7473	12.7672	14.8096	13.7787	13.5235	13.652	13.4393	13.1652	13.2993	13.5468	Q9UDW1	QCR9	UQCR10	QCR9_HUMAN Cytochrome b-c1 complex subunit 9 OS=Homo sapiens OX=9606 GN=UQCR10 PE=1 SV=3	UQCR10	Q9UDW1	FALSE	0	-0.325221	1.02605	0.350412	0.974577	0.275297	FALSE	FALSE
NCOA3	13.1879	13.2861	13.2247	13.5563	13.398	13.1995	13.2578	13.0818	13.2404	13.2838	Q9Y6Q9	NCOA3	NCOA3	NCOA3_HUMAN Nuclear receptor coactivator 3 OS=Homo sapiens OX=9606 GN=NCOA3 PE=1 SV=1	NCOA3	Q9Y6Q9	FALSE	0	-0.086194	0.271763	0.0927846	0.97459	0.275498	FALSE	FALSE
PGAM5	16.9624	16.623	16.9251	16.5861	16.8455	16.5954	16.6092	16.6553	16.6067	16.7432	Q96HS1	PGAM5	PGAM5	PGAM5_HUMAN Serine/threonine-protein phosphatase PGAM5, mitochondrial OS=Homo sapiens OX=9606 GN=PGAM5 PE=1 SV=2	PGAM5	Q96HS1	FALSE	0	-0.0953702	0.300608	0.102619	0.974596	0.275591	FALSE	FALSE
SLC25A40	13.2619	12.9866	12.7902	12.9532	12.7252	13.1843	12.9247	13.0293	12.6778	12.7692	Q8TBP6	S2540	SLC25A40	S2540_HUMAN Probable mitochondrial glutathione transporter SLC25A40 OS=Homo sapiens OX=9606 GN=SLC25A40 PE=1 SV=1	SLC25A40	Q8TBP6	FALSE	0	-0.12387	0.390429	0.133279	0.974597	0.2756	FALSE	FALSE
ANAPC5	14.0275	14.193	14.2247	14.2193	14.1865	14.2735	14.2278	14.2593	14.2993	14.2098	Q9UJX4	APC5	ANAPC5	APC5_HUMAN Anaphase-promoting complex subunit 5 OS=Homo sapiens OX=9606 GN=ANAPC5 PE=1 SV=2	ANAPC5	Q9UJX4	FALSE	0	-0.180671	0.0573495	-0.061661	0.974607	0.275758	FALSE	FALSE
LENG8	15.2619	14.9773	15.1881	15.0588	14.983	15.0391	14.9341	15.0558	15.1067	14.9161	Q96PV6	LENG8	LENG8	LENG8_HUMAN Leukocyte receptor cluster member 8 OS=Homo sapiens OX=9606 GN=LENG8 PE=1 SV=3	LENG8	Q96PV6	FALSE	0	-0.075933	0.239014	0.0815404	0.974625	0.276028	FALSE	FALSE
SAAL1	16.5838	16.93	16.5466	16.7527	16.7199	16.733	16.7612	16.7928	16.7587	16.8688	Q96ER3	SAAL1	SAAL1	SAAL1_HUMAN Protein SAAL1 OS=Homo sapiens OX=9606 GN=SAAL1 PE=1 SV=2	SAAL1	Q96ER3	FALSE	0	-0.247388	0.0786307	-0.0843786	0.974634	0.27618	FALSE	FALSE
DUSP11	12.525	12.6553	12.3881	12.7155	12.5235	12.3576	12.3859	12.7339	12.764	12.6623	O75319	DUS11	DUSP11	DUS11_HUMAN RNA/RNP complex-1-interacting phosphatase OS=Homo sapiens OX=9606 GN=DUSP11 PE=1 SV=2	DUSP11	O75319	FALSE	0	-0.319618	0.101628	-0.108995	0.974642	0.276306	FALSE	FALSE
RALGAPA2	13.525	13.608	13.4877	13.7787	13.639	13.7589	13.6803	13.7118	13.7847	13.6623	Q2PPJ7	RGPA2	RALGAPA2	RGPA2_HUMAN Ral GTPase-activating protein subunit alpha-2 OS=Homo sapiens OX=9606 GN=RALGAPA2 PE=1 SV=2	RALGAPA2	Q2PPJ7	FALSE	0	-0.22559	0.0717654	-0.0769122	0.974652	0.276461	FALSE	FALSE
FAM210A	12.9579	13.345	13.1507	12.7992	12.6827	12.6958	12.9247	12.9563	13.2404	13.2838	Q96ND0	F210A	FAM210A	F210A_HUMAN Protein FAM210A OS=Homo sapiens OX=9606 GN=FAM210A PE=1 SV=2	FAM210A	Q96ND0	FALSE	0	-0.477457	0.151924	-0.162767	0.974657	0.276532	FALSE	FALSE
INTS9	15.2619	15.2325	15.295	15.3976	15.224	15.2735	15.4393	15.2209	15.4037	15.3194	Q9NV88	INT9	INTS9	INT9_HUMAN Integrator complex subunit 9 OS=Homo sapiens OX=9606 GN=INTS9 PE=1 SV=2	INTS9	Q9NV88	FALSE	0	-0.190796	0.0607102	-0.065043	0.974657	0.276533	FALSE	FALSE
METTL5	13.8469	12.0935	13.1044	12.3499	12.7252	12.9516	12.724	12.047	12.5134	12.706	Q9NRN9	METL5	METTL5	METL5_HUMAN rRNA N6-adenosine-methyltransferase METTL5 OS=Homo sapiens OX=9606 GN=METTL5 PE=1 SV=1	METTL5	Q9NRN9	FALSE	0	-0.325006	1.02018	0.347587	0.974682	0.276918	FALSE	FALSE
PSMG3	15.0275	15.4154	15.295	15.4632	15.5235	15.0809	14.7872	15.4037	15.4037	14.9161	Q9BT73	PSMG3	PSMG3	PSMG3_HUMAN Proteasome assembly chaperone 3 OS=Homo sapiens OX=9606 GN=PSMG3 PE=1 SV=1	PSMG3	Q9BT73	FALSE	0	-0.162004	0.508503	0.17325	0.974683	0.276931	FALSE	FALSE
SLC25A11	17.9058	17.7373	17.8685	17.8168	17.6528	17.7971	17.6941	17.7928	17.7587	17.6761	Q02978	M2OM	SLC25A11	M2OM_HUMAN Mitochondrial 2-oxoglutarate/malate carrier protein OS=Homo sapiens OX=9606 GN=SLC25A11 PE=1 SV=3	SLC25A11	Q02978	FALSE	0	-0.06174	0.193648	0.0659541	0.974698	0.277168	FALSE	FALSE
VPS13A	13.2619	13.345	13.3622	13.2933	13.398	13.2735	13.2278	13.3042	13.2848	13.2693	Q96RL7	VP13A	VPS13A	VP13A_HUMAN Intermembrane lipid transfer protein VPS13A OS=Homo sapiens OX=9606 GN=VPS13A PE=1 SV=2	VPS13A	Q96RL7	FALSE	0	-0.0475478	0.149123	0.0507878	0.974699	0.277192	FALSE	FALSE
RPL26	16.9624	17.1524	16.8096	16.7527	16.348	16.4908	16.5034	16.7928	15.8843	16.8688	P61254	RL26	RPL26	RL26_HUMAN 60S ribosomal protein L26 OS=Homo sapiens OX=9606 GN=RPL26 PE=1 SV=1	RPL26	P61254	FALSE	0	-0.224991	0.705624	0.240316	0.9747	0.277197	FALSE	FALSE
PPP1CB	16.1494	15.4154	16.2247	15.4632	15.9386	16.0177	15.9106	15.3333	15.6778	15.7168	P62140	PP1B	PPP1CB	PP1B_HUMAN Serine/threonine-protein phosphatase PP1-beta catalytic subunit OS=Homo sapiens OX=9606 GN=PPP1CB PE=1 SV=3	PPP1CB	P62140	FALSE	0	-0.195282	0.612333	0.208526	0.974704	0.277259	FALSE	FALSE
PPP1R13B	13.061	13.608	13.2247	13.4308	13.398	13.5366	13.5648	13.5964	13.2993	13.5468	Q96KQ4	ASPP1	PPP1R13B	ASPP1_HUMAN Apoptosis-stimulating of p53 protein 1 OS=Homo sapiens OX=9606 GN=PPP1R13B PE=1 SV=3	PPP1R13B	Q96KQ4	FALSE	0	-0.368081	0.117418	-0.125332	0.974709	0.277344	FALSE	FALSE
UBXN4	16.2438	16.0454	16.2426	16.3637	16.0883	16.2184	16.0673	16.2402	16.0859	16.0912	Q92575	UBXN4	UBXN4	UBXN4_HUMAN UBX domain-containing protein 4 OS=Homo sapiens OX=9606 GN=UBXN4 PE=1 SV=2	UBXN4	Q92575	FALSE	0	-0.0742601	0.232666	0.0792028	0.97472	0.277516	FALSE	FALSE
MIA2	15.5838	15.7235	15.5174	15.7262	15.611	15.5954	15.7347	15.7118	15.7053	15.6057	Q96PC5	MIA2	MIA2	MIA2_HUMAN Melanoma inhibitory activity protein 2 OS=Homo sapiens OX=9606 GN=MIA2 PE=1 SV=4	MIA2	Q96PC5	FALSE	0	-0.185556	0.0592288	-0.0631634	0.974722	0.277543	FALSE	FALSE
CLSPN	13.2619	13.608	13.0886	13.2344	13.1402	13.1995	13.1657	13.2441	13.0817	13.0994	Q9HAW4	CLSPN	CLSPN	CLSPN_HUMAN Claspin OS=Homo sapiens OX=9606 GN=CLSPN PE=1 SV=3	CLSPN	Q9HAW4	FALSE	0	-0.101036	0.31647	0.107717	0.974726	0.277605	FALSE	FALSE
ZNF106	13.061	12.7455	12.7902	12.758	12.8646	12.9334	12.9059	12.9749	13.0305	12.8494	Q9H2Y7	ZN106	ZNF106	ZN106_HUMAN Zinc finger protein 106 OS=Homo sapiens OX=9606 GN=ZNF106 PE=1 SV=1	ZNF106	Q9H2Y7	FALSE	0	-0.239084	0.0763478	-0.0813682	0.974731	0.277681	FALSE	FALSE
MFAP1	15.525	15.9057	15.2603	15.7262	15.6935	15.5663	15.6523	15.566	15.3349	15.3542	P55081	MFAP1	MFAP1	MFAP1_HUMAN Microfibrillar-associated protein 1 OS=Homo sapiens OX=9606 GN=MFAP1 PE=1 SV=2	MFAP1	P55081	FALSE	0	-0.127596	0.399535	0.13597	0.974732	0.277708	FALSE	FALSE
BCL2	13.525	12.2861	12.9558	12.6718	12.9386	13.1995	12.9433	12.5475	12.3559	12.8688	P10415	BCL2	BCL2	BCL2_HUMAN Apoptosis regulator Bcl-2 OS=Homo sapiens OX=9606 GN=BCL2 PE=1 SV=2	BCL2	P10415	FALSE	0	-0.235274	0.736468	0.250597	0.974739	0.27781	FALSE	FALSE
NRDE2	14.6404	14.6669	14.6032	14.6718	14.5824	14.652	14.6803	14.6553	14.7323	14.6623	Q9H7Z3	NRDE2	NRDE2	NRDE2_HUMAN Nuclear exosome regulator NRDE2 OS=Homo sapiens OX=9606 GN=NRDE2 PE=1 SV=3	NRDE2	Q9H7Z3	FALSE	0	-0.136395	0.0435737	-0.0464104	0.974739	0.277816	FALSE	FALSE
RPSA	20.1688	20.1264	20.3539	20.0746	20.1674	20.2959	20.2087	20.2402	20.3217	20.3062	P08865	RSSA	RPSA	RSSA_HUMAN 40S ribosomal protein SA OS=Homo sapiens OX=9606 GN=RPSA PE=1 SV=4	RPSA	P08865	FALSE	0	-0.209714	0.0670061	-0.0713538	0.974742	0.277861	FALSE	FALSE
PABPC1	18.1199	17.9889	18.3121	17.9937	18.1185	18.1315	18.0022	17.9183	18.1067	18.0912	P11940	PABP1	PABPC1	PABP1_HUMAN Polyadenylate-binding protein 1 OS=Homo sapiens OX=9606 GN=PABPC1 PE=1 SV=2	PABPC1	P11940	FALSE	0	-0.0762703	0.238615	0.0811724	0.97475	0.277987	FALSE	FALSE
SIX4	12.3729	11.6553	12.535	11.8194	12.3715	12.5604	12.3304	12.4968	12.3559	12.5226	Q9UIU6	SIX4	SIX4	SIX4_HUMAN Homeobox protein SIX4 OS=Homo sapiens OX=9606 GN=SIX4 PE=1 SV=2	SIX4	Q9UIU6	FALSE	0	-0.60954	0.194885	-0.207327	0.974756	0.278075	FALSE	FALSE
HEATR5A	12.7055	13.0935	13.12	13.173	13.1402	13.1054	13.2429	13.1973	13.0817	13.1157	Q86XA9	HTR5A	HEATR5A	HTR5A_HUMAN HEAT repeat-containing protein 5A OS=Homo sapiens OX=9606 GN=HEATR5A PE=1 SV=2	HEATR5A	Q86XA9	FALSE	0	-0.303246	0.0969674	-0.103139	0.974758	0.278115	FALSE	FALSE
SLAIN1	12.346	11.8711	12.1044	11.1089	12.5235	12.6741	12.5406	11.7769	13.0984	12.4728	Q8ND83	SLAI1	SLAIN1	SLAI1_HUMAN SLAIN motif-containing protein 1 OS=Homo sapiens OX=9606 GN=SLAIN1 PE=1 SV=3	SLAIN1	Q8ND83	FALSE	0	-1.08098	0.345883	-0.367547	0.974772	0.278325	FALSE	FALSE
USP48	15.5547	15.3806	15.6306	15.4308	15.4304	15.4752	15.3722	15.5033	15.4037	15.3881	Q86UV5	UBP48	USP48	UBP48_HUMAN Ubiquitin carboxyl-terminal hydrolase 48 OS=Homo sapiens OX=9606 GN=USP48 PE=1 SV=1	USP48	Q86UV5	FALSE	0	-0.0629702	0.196797	0.0669133	0.974772	0.278328	FALSE	FALSE
PDCD4	17.1688	17.4325	17.2247	17.4632	17.348	17.2735	17.3893	17.2402	17.1067	17.1907	Q53EL6	PDCD4	PDCD4	PDCD4_HUMAN Programmed cell death protein 4 OS=Homo sapiens OX=9606 GN=PDCD4 PE=1 SV=2	PDCD4	Q53EL6	FALSE	0	-0.0817159	0.255164	0.086724	0.974789	0.278604	FALSE	FALSE
ABHD5	11.6181	11.9491	11.9027	11.2344	11.2605	11.4876	11.4128	11.0818	11.6555	11.3948	Q8WTS1	ABHD5	ABHD5	ABHD5_HUMAN 1-acylglycerol-3-phosphate O-acyltransferase ABHD5 OS=Homo sapiens OX=9606 GN=ABHD5 PE=1 SV=1	ABHD5	Q8WTS1	FALSE	0	-0.17846	0.556799	0.18917	0.974806	0.278868	FALSE	FALSE
GNL3L	15.8707	15.8044	15.88	15.7527	15.8455	15.7845	15.9106	15.8694	15.9316	15.7948	Q9NVN8	GNL3L	GNL3L	GNL3L_HUMAN Guanine nucleotide-binding protein-like 3-like protein OS=Homo sapiens OX=9606 GN=GNL3L PE=1 SV=1	GNL3L	Q9NVN8	FALSE	0	-0.157811	0.0505818	-0.0536148	0.974807	0.278878	FALSE	FALSE
FBXO42	13.1416	13.0587	13.3622	13.1089	13.2016	13.2146	12.9978	13.1489	13.179	13.0994	Q6P3S6	FBX42	FBXO42	FBX42_HUMAN F-box only protein 42 OS=Homo sapiens OX=9606 GN=FBXO42 PE=1 SV=1	FBXO42	Q6P3S6	FALSE	0	-0.0707501	0.220723	0.0749864	0.974808	0.278896	FALSE	FALSE
CETN2	15.1099	15.856	15.8096	15.8042	15.8212	15.6795	15.8868	15.8188	15.8103	15.8199	P41208	CETN2	CETN2	CETN2_HUMAN Centrin-2 OS=Homo sapiens OX=9606 GN=CETN2 PE=1 SV=1	CETN2	P41208	FALSE	0	-0.452908	0.145236	-0.153836	0.974817	0.279034	FALSE	FALSE
KHSRP	18.7538	18.7713	18.7792	18.7527	18.7841	18.7654	18.7612	18.8569	18.7912	18.8384	Q92945	FUBP2	KHSRP	FUBP2_HUMAN Far upstream element-binding protein 2 OS=Homo sapiens OX=9606 GN=KHSRP PE=1 SV=4	KHSRP	Q92945	FALSE	0	-0.130102	0.0417359	-0.0441832	0.974824	0.279153	FALSE	FALSE
ARHGEF7	15.2254	15.4825	15.295	15.3976	15.398	15.4434	15.4717	15.369	15.4368	15.4854	Q14155	ARHG7	ARHGEF7	ARHG7_HUMAN Rho guanine nucleotide exchange factor 7 OS=Homo sapiens OX=9606 GN=ARHGEF7 PE=1 SV=2	ARHGEF7	Q14155	FALSE	0	-0.197531	0.0633989	-0.0670661	0.974835	0.279319	FALSE	FALSE
ATXN3	13.7473	14.0231	14.2247	14.3637	14.2605	13.9516	14.0673	14.2593	14.2993	14.2838	P54252	ATX3	ATXN3	ATX3_HUMAN Ataxin-3 OS=Homo sapiens OX=9606 GN=ATXN3 PE=1 SV=5	ATXN3	P54252	FALSE	0	-0.389948	0.125334	-0.132307	0.974864	0.27978	FALSE	FALSE
SH3GLB1	15.7473	15.9538	15.8335	15.5861	15.7459	15.652	15.7872	15.8694	15.8843	15.7948	Q9Y371	SHLB1	SH3GLB1	SHLB1_HUMAN Endophilin-B1 OS=Homo sapiens OX=9606 GN=SH3GLB1 PE=1 SV=1	SH3GLB1	Q9Y371	FALSE	0	-0.238191	0.076578	-0.0808066	0.974869	0.279866	FALSE	FALSE
UFD1	18.5473	18.4743	18.4726	18.6152	18.5824	18.5954	18.5112	18.5428	18.4692	18.4537	Q92890	UFD1	UFD1	UFD1_HUMAN Ubiquitin recognition factor in ER-associated degradation protein 1 OS=Homo sapiens OX=9606 GN=UFD1 PE=1 SV=3	UFD1	Q92890	FALSE	0	-0.0508222	0.158076	0.0536271	0.97487	0.279872	FALSE	FALSE
IPO4	19.6018	19.4948	19.4535	19.5601	19.5824	19.5403	19.6237	19.6001	19.5472	19.5876	Q8TEX9	IPO4	IPO4	IPO4_HUMAN Importin-4 OS=Homo sapiens OX=9606 GN=IPO4 PE=1 SV=2	IPO4	Q8TEX9	FALSE	0	-0.149978	0.0482394	-0.0508694	0.974878	0.280012	FALSE	FALSE
PRPS2	16.3663	16.1728	16.5026	16.3289	16.4304	16.4752	16.1091	16.1407	16.2628	16.5618	P11908	PRPS2	PRPS2	PRPS2_HUMAN Ribose-phosphate pyrophosphokinase 2 OS=Homo sapiens OX=9606 GN=PRPS2 PE=1 SV=2	PRPS2	P11908	FALSE	0	-0.105041	0.326565	0.110762	0.974879	0.280025	FALSE	FALSE
PLRG1	15.4318	15.5149	15.4573	15.4949	15.3309	15.411	15.4717	15.3333	15.3697	15.3542	O43660	PLRG1	PLRG1	PLRG1_HUMAN Pleiotropic regulator 1 OS=Homo sapiens OX=9606 GN=PLRG1 PE=1 SV=1	PLRG1	O43660	FALSE	0	-0.0550065	0.170834	0.0579138	0.9749	0.280361	FALSE	FALSE
DHTKD1	13.8469	14.1105	14.2247	14.1413	14.026	14.0391	14.0673	14.0114	13.8843	13.9619	Q96HY7	DHTK1	DHTKD1	DHTK1_HUMAN 2-oxoadipate dehydrogenase complex component E1 OS=Homo sapiens OX=9606 GN=DHTKD1 PE=1 SV=2	DHTKD1	Q96HY7	FALSE	0	-0.0794248	0.246459	0.0835172	0.974918	0.28064	FALSE	FALSE
HCFC1	16.2975	16.3806	16.2065	16.3807	16.3648	16.3779	16.4061	16.3864	16.3349	16.4376	P51610	HCFC1	HCFC1	HCFC1_HUMAN Host cell factor 1 OS=Homo sapiens OX=9606 GN=HCFC1 PE=1 SV=2	HCFC1	P51610	FALSE	0	-0.167068	0.0538752	-0.0565964	0.974931	0.280854	FALSE	FALSE
PPP1R35	13.8469	14.1105	13.2247	13.6718	14.026	13.8585	13.9799	14.0114	13.9774	13.8688	Q8TAP8	PPR35	PPP1R35	PPR35_HUMAN Protein phosphatase 1 regulatory subunit 35 OS=Homo sapiens OX=9606 GN=PPP1R35 PE=1 SV=1	PPP1R35	Q8TAP8	FALSE	0	-0.500733	0.161479	-0.169627	0.974932	0.280865	FALSE	FALSE
SERGEF	13.6404	13.345	13.0726	13.2641	13.1244	13.2735	13.4393	13.3042	13.4368	13.4213	Q9UGK8	SRGEF	SERGEF	SRGEF_HUMAN Secretion-regulating guanine nucleotide exchange factor OS=Homo sapiens OX=9606 GN=SERGEF PE=1 SV=2	SERGEF	Q9UGK8	FALSE	0	-0.335865	0.10845	-0.113707	0.974958	0.281283	FALSE	FALSE
DHRS4	11.94	12.6553	11.9731	12.7787	12.1402	12.652	12.6803	12.213	12.5623	12.8879	Q9BTZ2	DHRS4	DHRS4	DHRS4_HUMAN Dehydrogenase/reductase SDR family member 4 OS=Homo sapiens OX=9606 GN=DHRS4 PE=1 SV=3	DHRS4	Q9BTZ2	FALSE	0	-0.677406	0.21875	-0.229328	0.97496	0.281309	FALSE	FALSE
C1orf52	15.4636	15.4493	15.329	15.2933	15.2961	15.3091	15.6237	15.2209	15.5623	15.3881	Q8N6N3	CA052	C1orf52	CA052_HUMAN UPF0690 protein C1orf52 OS=Homo sapiens OX=9606 GN=C1orf52 PE=1 SV=1	C1orf52	Q8N6N3	FALSE	0	-0.271865	0.0878045	-0.0920301	0.974963	0.281357	FALSE	FALSE
ZKSCAN1	13.0443	12.9491	12.9731	13.1886	13.0429	12.9872	13.033	12.8989	13.0648	12.8298	P17029	ZKSC1	ZKSCAN1	ZKSC1_HUMAN Zinc finger protein with KRAB and SCAN domains 1 OS=Homo sapiens OX=9606 GN=ZKSCAN1 PE=1 SV=3	ZKSCAN1	P17029	FALSE	0	-0.0708597	0.219334	0.0742373	0.974969	0.281454	FALSE	FALSE
AP3D1	16.8469	16.93	16.9251	16.9937	16.8455	16.974	16.8868	17.0338	16.9998	16.9843	O14617	AP3D1	AP3D1	AP3D1_HUMAN AP-3 complex subunit delta-1 OS=Homo sapiens OX=9606 GN=AP3D1 PE=1 SV=1	AP3D1	O14617	FALSE	0	-0.168268	0.054363	-0.0569525	0.974969	0.281461	FALSE	FALSE
CSTF2	16.5838	16.93	16.5026	16.4308	16.4621	16.4273	16.3018	16.6553	16.3524	16.4213	P33240	CSTF2	CSTF2	CSTF2_HUMAN Cleavage stimulation factor subunit 2 OS=Homo sapiens OX=9606 GN=CSTF2 PE=1 SV=1	CSTF2	P33240	FALSE	0	-0.117906	0.36474	0.123417	0.974981	0.281648	FALSE	FALSE
ZC3H7B	15.9844	15.6955	16.0726	16.0374	16.026	15.9058	15.8378	15.8443	15.8843	15.9161	Q9UGR2	Z3H7B	ZC3H7B	Z3H7B_HUMAN Zinc finger CCCH domain-containing protein 7B OS=Homo sapiens OX=9606 GN=ZC3H7B PE=1 SV=2	ZC3H7B	Q9UGR2	FALSE	0	-0.0793552	0.245374	0.0830095	0.97499	0.281796	FALSE	FALSE
GNAS_P63092	16.1688	16.2325	16.1507	16.1006	16.0883	16.3266	16.1697	16.2968	16.2993	16.2098	P63092	GNAS2	GNAS	GNAS2_HUMAN Guanine nucleotide-binding protein G(s) subunit alpha isoforms short OS=Homo sapiens OX=9606 GN=GNAS PE=1 SV=1	GNAS_P63092	P63092	FALSE	0	-0.195106	0.0631551	-0.0659756	0.975008	0.282091	FALSE	FALSE
BSG	18.0693	18.2519	17.9795	18.1513	18.1674	18.2277	18.2087	18.3777	18.1067	18.1907	P35613	BASI	BSG	BASI_HUMAN Basigin OS=Homo sapiens OX=9606 GN=BSG PE=1 SV=2	BSG	P35613	FALSE	0	-0.235914	0.0763833	-0.0797656	0.975013	0.282171	FALSE	FALSE
LRP8	11.3729	10.7886	11.3881	11.1089	11.009	11.9872	11.4128	10.8594	10.7429	11.0994	Q14114	LRP8	LRP8	LRP8_HUMAN Low-density lipoprotein receptor-related protein 8 OS=Homo sapiens OX=9606 GN=LRP8 PE=1 SV=4	LRP8	Q14114	FALSE	0	-0.236893	0.731208	0.247158	0.975026	0.282373	FALSE	FALSE
COG1	16.2975	16.466	16.4105	16.3464	16.4143	16.3266	16.4393	16.4377	16.4531	16.3881	Q8WTW3	COG1	COG1	COG1_HUMAN Conserved oligomeric Golgi complex subunit 1 OS=Homo sapiens OX=9606 GN=COG1 PE=1 SV=1	COG1	Q8WTW3	FALSE	0	-0.155809	0.0504962	-0.0526564	0.975033	0.282491	FALSE	FALSE
SPOP	12.6181	13.0935	13.3622	13.1252	12.9742	13.1688	13.0842	12.7556	12.9222	12.8879	O43791	SPOP	SPOP	SPOP_HUMAN Speckle-type POZ protein OS=Homo sapiens OX=9606 GN=SPOP PE=1 SV=1	SPOP	O43791	FALSE	0	-0.138577	0.427584	0.144503	0.975033	0.282495	FALSE	FALSE
TIMM21	13.8469	13.93	13.4877	13.6718	13.9386	13.9516	14.0673	14.0989	13.7847	13.7692	Q9BVV7	TIM21	TIMM21	TIM21_HUMAN Mitochondrial import inner membrane translocase subunit Tim21 OS=Homo sapiens OX=9606 GN=TIMM21 PE=1 SV=1	TIMM21	Q9BVV7	FALSE	0	-0.371803	0.120547	-0.125628	0.975041	0.282625	FALSE	FALSE
PACSIN2	15.4318	15.5777	15.2603	15.5259	15.1865	14.9516	15.1893	15.2209	15.0648	15.2838	Q9UNF0	PACN2	PACSIN2	PACN2_HUMAN Protein kinase C and casein kinase substrate in neurons protein 2 OS=Homo sapiens OX=9606 GN=PACSIN2 PE=1 SV=2	PACSIN2	Q9UNF0	FALSE	0	-0.127326	0.392515	0.132594	0.975052	0.282791	FALSE	FALSE
RCL1	16.2068	16.2899	16.1315	16.2933	16.2054	16.2554	16.1296	16.2012	16.0859	16.2657	Q9Y2P8	RCL1	RCL1	RCL1_HUMAN RNA 3'-terminal phosphate cyclase-like protein OS=Homo sapiens OX=9606 GN=RCL1 PE=1 SV=3	RCL1	Q9Y2P8	FALSE	0	-0.0573966	0.176921	0.0597621	0.975054	0.282825	FALSE	FALSE
RNPEP	17.0693	17.0454	17.2247	17.1006	17.2605	17.1804	17.1091	17.0338	17.1067	17.0912	Q9H4A4	AMPB	RNPEP	AMPB_HUMAN Aminopeptidase B OS=Homo sapiens OX=9606 GN=RNPEP PE=1 SV=2	RNPEP	Q9H4A4	FALSE	0	-0.0592256	0.182487	0.0616307	0.975062	0.282954	FALSE	FALSE
TADA2A	12.5723	12.8097	12.8096	12.6494	12.4746	12.4876	12.9059	12.9933	12.5623	12.5707	O75478	TAD2A	TADA2A	TAD2A_HUMAN Transcriptional adapter 2-alpha OS=Homo sapiens OX=9606 GN=TADA2A PE=1 SV=3	TADA2A	O75478	FALSE	0	-0.367735	0.119401	-0.124167	0.975071	0.283104	FALSE	FALSE
RGS10	15.5838	15.4493	15.4877	15.5259	15.5533	15.3779	15.5345	15.566	15.532	15.5766	O43665	RGS10	RGS10	RGS10_HUMAN Regulator of G-protein signaling 10 OS=Homo sapiens OX=9606 GN=RGS10 PE=1 SV=3	RGS10	O43665	FALSE	0	-0.165689	0.053833	-0.0559278	0.975084	0.283318	FALSE	FALSE
LRRC8B	11.866	12.534	12.0071	12.2933	12.3715	12.1532	12.1815	12.8392	12.179	12.3404	Q6P9F7	LRC8B	LRRC8B	LRC8B_HUMAN Volume-regulated anion channel subunit LRRC8B OS=Homo sapiens OX=9606 GN=LRRC8B PE=1 SV=2	LRRC8B	Q6P9F7	FALSE	0	-0.535879	0.174186	-0.180846	0.975093	0.283463	FALSE	FALSE
USP6	12.6404	11.2861	12.4634	11.0417	12.009	11.9516	11.7023	10.5207	11.8649	11.8494	P35125	UBP6	USP6	UBP6_HUMAN Ubiquitin carboxyl-terminal hydrolase 6 OS=Homo sapiens OX=9606 GN=USP6 PE=1 SV=2	USP6	P35125	TRUE	1	-0.400228	1.22896	0.414364	0.975132	0.28409	FALSE	FALSE
FGD1	12.2905	12.1606	12.5808	12.6036	12.6166	12.437	12.7454	12.3333	12.5381	12.6843	P98174	FGD1	FGD1	FGD1_HUMAN FYVE, RhoGEF and PH domain-containing protein 1 OS=Homo sapiens OX=9606 GN=FGD1 PE=1 SV=2	FGD1	P98174	FALSE	0	-0.37701	0.122801	-0.127104	0.975135	0.284151	FALSE	FALSE
SMAD3	16.7213	16.6669	17.032	16.7527	16.8455	16.8585	16.7612	16.6408	16.6212	16.8688	P84022	SMAD3	SMAD3	SMAD3_HUMAN Mothers against decapentaplegic homolog 3 OS=Homo sapiens OX=9606 GN=SMAD3 PE=1 SV=1	SMAD3	P84022	FALSE	0	-0.0868513	0.2665	0.0898243	0.975146	0.284325	FALSE	FALSE
DIAPH2	15.3323	15.5777	15.4573	15.4949	15.4932	15.3439	15.3018	15.4037	15.3697	15.4537	O60879	DIAP2	DIAPH2	DIAP2_HUMAN Protein diaphanous homolog 2 OS=Homo sapiens OX=9606 GN=DIAPH2 PE=1 SV=1	DIAPH2	O60879	FALSE	0	-0.065411	0.200691	0.06764	0.975148	0.284358	FALSE	FALSE
NOM1	14.5838	14.608	14.0726	14.2933	14.2605	14.3439	14.5034	14.535	14.4368	14.4213	Q5C9Z4	NOM1	NOM1	NOM1_HUMAN Nucleolar MIF4G domain-containing protein 1 OS=Homo sapiens OX=9606 GN=NOM1 PE=1 SV=1	NOM1	Q5C9Z4	FALSE	0	-0.337582	0.110061	-0.11376	0.975154	0.284458	FALSE	FALSE
ABR	15.8942	15.751	15.8096	15.7787	15.7966	15.8096	15.8378	16.0114	15.7587	15.8688	Q12979	ABR	ABR	ABR_HUMAN Active breakpoint cluster region-related protein OS=Homo sapiens OX=9606 GN=ABR PE=1 SV=2	ABR	Q12979	FALSE	0	-0.185781	0.0606069	-0.062587	0.975167	0.284663	FALSE	FALSE
DIMT1	16.0275	16.1524	16.3622	15.9021	15.9609	16.0601	15.9799	16.0558	15.9081	15.9843	Q9UNQ2	DIM1	DIMT1	DIM1_HUMAN Probable dimethyladenosine transferase OS=Homo sapiens OX=9606 GN=DIMT1 PE=1 SV=1	DIMT1	Q9UNQ2	FALSE	0	-0.0925028	0.283522	0.0955098	0.975169	0.284698	FALSE	FALSE
DXO	13.2619	13.608	13.3622	13.5563	13.5235	13.411	13.4393	13.5964	13.5623	13.5468	O77932	DXO	DXO	DXO_HUMAN Decapping and exoribonuclease protein OS=Homo sapiens OX=9606 GN=DXO PE=1 SV=2	DXO	O77932	FALSE	0	-0.244561	0.0797946	-0.0823832	0.97517	0.284712	FALSE	FALSE
TPMT	14.525	14.778	14.6576	14.7262	14.6935	14.5954	14.6803	14.535	14.6212	14.5468	P51580	TPMT	TPMT	TPMT_HUMAN Thiopurine S-methyltransferase OS=Homo sapiens OX=9606 GN=TPMT PE=1 SV=1	TPMT	P51580	FALSE	0	-0.0648524	0.198399	0.0667732	0.975207	0.285325	FALSE	FALSE
XPO7	15.9173	15.751	15.9902	15.8042	15.8455	15.8585	15.8868	16.0114	15.9316	15.8688	Q9UIA9	XPO7	XPO7	XPO7_HUMAN Exportin-7 OS=Homo sapiens OX=9606 GN=XPO7 PE=1 SV=3	XPO7	Q9UIA9	FALSE	0	-0.188747	0.061703	-0.0635218	0.975209	0.285356	FALSE	FALSE
CDV3	16.4791	16.6669	16.6841	16.7527	16.8455	16.5954	16.5345	16.6261	16.6212	16.5912	Q9UKY7	CDV3	CDV3	CDV3_HUMAN Protein CDV3 homolog OS=Homo sapiens OX=9606 GN=CDV3 PE=1 SV=1	CDV3	Q9UKY7	FALSE	0	-0.0752411	0.229979	0.0773691	0.975225	0.285616	FALSE	FALSE
USP54	11.94	12.1274	12.1044	12.0757	11.902	11.8776	12.0155	11.9749	11.7847	11.9254	Q70EL1	UBP54	USP54	UBP54_HUMAN Inactive ubiquitin carboxyl-terminal hydrolase 54 OS=Homo sapiens OX=9606 GN=USP54 PE=1 SV=4	USP54	Q70EL1	FALSE	0	-0.0772178	0.236015	0.0793985	0.975225	0.285625	FALSE	FALSE
ADAL	13.525	13.2861	13.7101	13.0245	13.2605	13.5366	13.0842	13.4708	13.1633	13.2547	Q6DHV7	ADAL	ADAL	ADAL_HUMAN Adenosine deaminase-like protein OS=Homo sapiens OX=9606 GN=ADAL PE=1 SV=2	ADAL	Q6DHV7	FALSE	0	-0.14329	0.4377	0.147205	0.975238	0.285826	FALSE	FALSE
EIF2S3	18.6882	18.6304	18.7165	18.6856	18.6868	18.7654	18.6941	18.5813	18.5847	18.7101	P41091	IF2G	EIF2S3	IF2G_HUMAN Eukaryotic translation initiation factor 2 subunit 3 OS=Homo sapiens OX=9606 GN=EIF2S3 PE=1 SV=3	EIF2S3	P41091	FALSE	0	-0.0516345	0.157497	0.0529314	0.975267	0.286308	FALSE	FALSE
SFXN1	17.0693	16.6524	17.1315	16.9937	17.0679	16.974	17.0022	17.0338	17.2062	17.0912	Q9H9B4	SFXN1	SFXN1	SFXN1_HUMAN Sideroflexin-1 OS=Homo sapiens OX=9606 GN=SFXN1 PE=1 SV=4	SFXN1	Q9H9B4	FALSE	0	-0.303229	0.0994695	-0.10188	0.975279	0.286502	FALSE	FALSE
RPL23A	19.6018	18.8996	19.247	19.1513	19.2829	19.1804	19.256	19.0338	19.1322	18.9562	P62750	RL23A	RPL23A	RL23A_HUMAN 60S ribosomal protein L23a OS=Homo sapiens OX=9606 GN=RPL23A PE=1 SV=1	RPL23A	P62750	FALSE	0	-0.129476	0.394683	0.132603	0.97528	0.286519	FALSE	FALSE
FAM221A	13.94	13.7235	13.7101	13.7787	13.7459	13.8585	13.6803	13.8188	13.9774	14.0493	A4D161	F221A	FAM221A	F221A_HUMAN Protein FAM221A OS=Homo sapiens OX=9606 GN=FAM221A PE=1 SV=1	FAM221A	A4D161	FALSE	0	-0.263913	0.0865825	-0.088665	0.975281	0.286541	FALSE	FALSE
ORC5	16.2068	15.9773	16.0112	15.9256	15.983	16.0809	16.0022	15.9183	15.9774	15.9619	O43913	ORC5	ORC5	ORC5_HUMAN Origin recognition complex subunit 5 OS=Homo sapiens OX=9606 GN=ORC5 PE=1 SV=1	ORC5	O43913	FALSE	0	-0.0643556	0.19602	0.0658323	0.975296	0.286785	FALSE	FALSE
ARF3	19.0168	18.9597	19.1554	19.0746	19.0419	19.1315	19.0567	19.0882	19.2062	19.1418	P61204	ARF3	ARF3	ARF3_HUMAN ADP-ribosylation factor 3 OS=Homo sapiens OX=9606 GN=ARF3 PE=1 SV=2	ARF3	P61204	FALSE	0	-0.178435	0.0586242	-0.0599057	0.97531	0.287024	FALSE	FALSE
SMS	15.5838	15.5777	16.0525	15.7527	15.7199	15.7589	15.5648	15.566	15.6498	15.7692	P52788	SPSY	SMS	SPSY_HUMAN Spermine synthase OS=Homo sapiens OX=9606 GN=SMS PE=1 SV=2	SMS	P52788	FALSE	0	-0.101295	0.308219	0.103462	0.975316	0.287128	FALSE	FALSE
SESN3	12.6181	12.9106	12.9027	12.8782	12.7252	12.5123	12.5648	12.6202	12.764	12.6843	P58005	SESN3	SESN3	SESN3_HUMAN Sestrin-3 OS=Homo sapiens OX=9606 GN=SESN3 PE=1 SV=2	SESN3	P58005	FALSE	0	-0.0974679	0.296484	0.0995081	0.975322	0.287228	FALSE	FALSE
LTF	13.94	14.345	14.6576	14.4308	14.398	13.9516	14.1498	13.9183	14.2993	14.1318	P02788	TRFL	LTF	TRFL_HUMAN Lactotransferrin OS=Homo sapiens OX=9606 GN=LTF PE=1 SV=6	LTF	P02788	FALSE	0	-0.159053	0.483779	0.162363	0.975324	0.287255	FALSE	FALSE
DCAF15	12.5723	12.9866	12.8096	12.8782	13.1402	12.8964	13.0155	13.2441	12.8052	12.9619	Q66K64	DCA15	DCAF15	DCA15_HUMAN DDB1- and CUL4-associated factor 15 OS=Homo sapiens OX=9606 GN=DCAF15 PE=1 SV=1	DCAF15	Q66K64	FALSE	0	-0.37578	0.123567	-0.126106	0.975327	0.287312	FALSE	FALSE
SEC13	16.8469	16.5309	17.032	16.6152	16.5824	16.5809	16.7612	16.5813	16.3524	16.5912	P55735	SEC13	SEC13	SEC13_HUMAN Protein SEC13 homolog OS=Homo sapiens OX=9606 GN=SEC13 PE=1 SV=3	SEC13	P55735	FALSE	0	-0.123973	0.377013	0.12652	0.975327	0.287312	FALSE	FALSE
NOMO1	16.7213	16.623	16.6841	16.6152	16.7199	16.8585	16.7612	16.7928	16.7587	16.7432	Q15155	NOMO1	NOMO1	NOMO1_HUMAN Nodal modulator 1 OS=Homo sapiens OX=9606 GN=NOMO1 PE=1 SV=5	NOMO1	Q15155	FALSE	0	-0.179751	0.0591112	-0.0603198	0.975329	0.287335	FALSE	FALSE
CFAP298	14.94	14.8811	14.9027	14.8293	14.7966	14.8585	14.7872	14.7663	14.7847	14.9161	P57076	CF298	CFAP298	CF298_HUMAN Cilia- and flagella-associated protein 298 OS=Homo sapiens OX=9606 GN=CFAP298 PE=1 SV=1	CFAP298	P57076	FALSE	0	-0.0533763	0.162258	0.0544407	0.975335	0.287447	FALSE	FALSE
PTCD3	16.5838	16.6378	16.8096	16.6152	16.5824	16.733	16.7612	16.7928	16.7587	16.6057	Q96EY7	PTCD3	PTCD3	PTCD3_HUMAN Pentatricopeptide repeat domain-containing protein 3, mitochondrial OS=Homo sapiens OX=9606 GN=PTCD3 PE=1 SV=3	PTCD3	Q96EY7	FALSE	0	-0.206602	0.0679778	-0.0693122	0.97534	0.287515	FALSE	FALSE
MRPL38	16.3663	16.4493	16.1507	16.4143	16.2961	16.3779	16.5345	16.3152	16.4368	16.3881	Q96DV4	RM38	MRPL38	RM38_HUMAN 39S ribosomal protein L38, mitochondrial OS=Homo sapiens OX=9606 GN=MRPL38 PE=1 SV=2	MRPL38	Q96DV4	FALSE	0	-0.227224	0.074764	-0.0762301	0.97534	0.28752	FALSE	FALSE
COBL	12.5953	12.9679	12.8662	13.007	12.8646	12.8585	12.9059	12.7769	12.6327	12.7485	O75128	COBL	COBL	COBL_HUMAN Protein cordon-bleu OS=Homo sapiens OX=9606 GN=COBL PE=1 SV=2	COBL	O75128	FALSE	0	-0.0921505	0.279976	0.0939126	0.975346	0.287628	FALSE	FALSE
PLEKHG2	12.6842	12.6553	12.4877	12.9893	12.8455	12.6297	12.6579	12.7339	12.6778	12.2838	Q9H7P9	PKHG2	PLEKHG2	PKHG2_HUMAN Pleckstrin homology domain-containing family G member 2 OS=Homo sapiens OX=9606 GN=PLEKHG2 PE=1 SV=3	PLEKHG2	Q9H7P9	FALSE	0	-0.124573	0.378379	0.126903	0.975352	0.28772	FALSE	FALSE
ATP13A2	11.525	11.345	11.4388	11.6036	11.424	11.5839	11.2429	11.7339	11.7429	11.6843	Q9NQ11	AT132	ATP13A2	AT132_HUMAN Polyamine-transporting ATPase 13A2 OS=Homo sapiens OX=9606 GN=ATP13A2 PE=1 SV=2	ATP13A2	Q9NQ11	FALSE	0	-0.340964	0.112349	-0.114307	0.975369	0.288002	FALSE	FALSE
VAMP7	15.6124	15.608	15.7607	15.854	15.8212	15.8096	15.8128	15.894	15.7847	15.7692	P51809	VAMP7	VAMP7	VAMP7_HUMAN Vesicle-associated membrane protein 7 OS=Homo sapiens OX=9606 GN=VAMP7 PE=1 SV=3	VAMP7	P51809	FALSE	0	-0.21144	0.0696973	-0.0708713	0.975377	0.288133	FALSE	FALSE
ATAD5	14.3994	14.6669	14.5466	14.4949	14.5235	14.652	14.5648	14.535	14.4368	14.3542	Q96QE3	ATAD5	ATAD5	ATAD5_HUMAN ATPase family AAA domain-containing protein 5 OS=Homo sapiens OX=9606 GN=ATAD5 PE=1 SV=4	ATAD5	Q96QE3	FALSE	0	-0.0733687	0.222435	0.0745331	0.975389	0.288349	FALSE	FALSE
YARS1	18.1688	18.0999	18.0826	18.0482	18.0679	18.0284	18.0022	17.9772	18.1067	18.0387	P54577	SYYC	YARS1	SYYC_HUMAN Tyrosine--tRNA ligase, cytoplasmic OS=Homo sapiens OX=9606 GN=YARS1 PE=1 SV=4	YARS1	P54577	FALSE	0	-0.0506587	0.153519	0.0514304	0.975398	0.288491	FALSE	FALSE
CUL4B	16.3494	16.2129	16.3946	16.3289	16.2961	16.361	16.2466	16.2593	16.2812	16.3017	Q13620	CUL4B	CUL4B	CUL4B_HUMAN Cullin-4B OS=Homo sapiens OX=9606 GN=CUL4B PE=1 SV=4	CUL4B	Q13620	FALSE	0	-0.0508231	0.154006	0.0515912	0.9754	0.288518	FALSE	FALSE
HSD17B12	18.4318	18.203	18.4341	18.3377	18.348	18.361	18.3018	18.3333	18.2535	18.2838	Q53GQ0	DHB12	HSD17B12	DHB12_HUMAN Very-long-chain 3-oxoacyl-CoA reductase OS=Homo sapiens OX=9606 GN=HSD17B12 PE=1 SV=2	HSD17B12	Q53GQ0	FALSE	0	-0.0585979	0.17756	0.0594809	0.9754	0.288527	FALSE	FALSE
RBM41	10.4254	11.4016	10.9731	11.5074	11.1402	10.5366	11.4653	11.0818	11.2993	11.0994	Q96IZ5	RBM41	RBM41	RBM41_HUMAN RNA-binding protein 41 OS=Homo sapiens OX=9606 GN=RBM41 PE=1 SV=2	RBM41	Q96IZ5	FALSE	0	-0.713731	0.235599	-0.239066	0.975405	0.288607	FALSE	FALSE
DOP1B	14.5838	14.6669	14.5466	14.5563	14.4621	14.5366	14.5034	14.4708	14.5009	14.5468	Q9Y3R5	DOP2	DOP1B	DOP2_HUMAN Protein dopey-2 OS=Homo sapiens OX=9606 GN=DOP1B PE=1 SV=5	DOP1B	Q9Y3R5	FALSE	0	-0.052454	0.15888	0.0532132	0.975408	0.28866	FALSE	FALSE
GSTT2B	14.1879	14.271	14.6576	14.3637	14.5235	14.3439	14.1498	14.1813	14.2993	14.4854	P0CG30	GSTT2	GSTT2B	GSTT2_HUMAN Glutathione S-transferase theta-2B OS=Homo sapiens OX=9606 GN=GSTT2B PE=1 SV=1	GSTT2B	P0CG30	FALSE	0	-0.111048	0.335659	0.112305	0.97545	0.289365	FALSE	FALSE
RPGR	11.6181	11.4016	10.8287	11.0417	11.0761	10.9516	9.96536	11.1489	10.5623	11.64	Q92834	RPGR	RPGR	RPGR_HUMAN X-linked retinitis pigmentosa GTPase regulator OS=Homo sapiens OX=9606 GN=RPGR PE=1 SV=2	RPGR	Q92834	FALSE	0	-0.320231	0.96787	0.32382	0.975451	0.28939	FALSE	FALSE
C9orf72	12.2905	12.3736	12.4388	11.8974	12.2016	12.1215	12.1498	11.8594	12.2702	12.0994	Q96LT7	CI072	C9orf72	CI072_HUMAN Guanine nucleotide exchange factor C9orf72 OS=Homo sapiens OX=9606 GN=C9orf72 PE=1 SV=2	C9orf72	Q96LT7	FALSE	0	-0.124514	0.376246	0.125866	0.975456	0.289469	FALSE	FALSE
PAN3	13.1572	12.9106	13.0726	12.6267	12.8455	13.1843	12.5887	12.9183	12.8453	12.9798	Q58A45	PAN3	PAN3	PAN3_HUMAN PAN2-PAN3 deadenylation complex subunit PAN3 OS=Homo sapiens OX=9606 GN=PAN3 PE=1 SV=3	PAN3	Q58A45	FALSE	0	-0.131859	0.398128	0.133135	0.975472	0.289734	FALSE	FALSE
ATP6V1B2	17.9058	18.0454	17.9251	18.0482	18.0679	18.0809	18.0567	18.0338	18.1573	18.0387	P21281	VATB2	ATP6V1B2	VATB2_HUMAN V-type proton ATPase subunit B, brain isoform OS=Homo sapiens OX=9606 GN=ATP6V1B2 PE=1 SV=3	ATP6V1B2	P21281	FALSE	0	-0.177693	0.0588729	-0.05941	0.975479	0.289858	FALSE	FALSE
PRR5	12.346	12.3159	12.7507	11.3187	12.1402	11.32	12.3584	12.2744	12.2993	12.3948	P85299	PRR5	PRR5	PRR5_HUMAN Proline-rich protein 5 OS=Homo sapiens OX=9606 GN=PRR5 PE=1 SV=1	PRR5	P85299	TRUE	2	-0.89709	0.297433	-0.299828	0.975493	0.290098	FALSE	FALSE
CSTB	17.4318	17.1524	17.9251	17.2933	17.348	17.0809	17.1091	17.0338	17.3868	17.2838	P04080	CYTB	CSTB	CYTB_HUMAN Cystatin-B OS=Homo sapiens OX=9606 GN=CSTB PE=1 SV=2	CSTB	P04080	FALSE	0	-0.167249	0.504299	0.168525	0.975499	0.290193	FALSE	FALSE
FRMD6	11.6625	11.4016	11.7902	11.7369	11.7459	11.6741	12.1498	11.5964	11.6999	11.7274	Q96NE9	FRMD6	FRMD6	FRMD6_HUMAN FERM domain-containing protein 6 OS=Homo sapiens OX=9606 GN=FRMD6 PE=1 SV=1	FRMD6	Q96NE9	FALSE	0	-0.373578	0.12392	-0.124829	0.975503	0.290261	FALSE	FALSE
MYO1F	14.6949	14.93	14.7607	14.7787	14.6935	14.8096	14.8378	14.8694	14.8843	14.7692	O00160	MYO1F	MYO1F	MYO1F_HUMAN Unconventional myosin-If OS=Homo sapiens OX=9606 GN=MYO1F PE=1 SV=3	MYO1F	O00160	FALSE	0	-0.186495	0.0618859	-0.0623046	0.975511	0.290388	FALSE	FALSE
MCAM	13.6404	13.8304	13.9027	13.7787	13.5235	13.652	13.8868	13.9183	13.6778	13.7692	P43121	MUC18	MCAM	MUC18_HUMAN Cell surface glycoprotein MUC18 OS=Homo sapiens OX=9606 GN=MCAM PE=1 SV=2	MCAM	P43121	FALSE	0	-0.274587	0.09115	-0.0917185	0.975518	0.290508	FALSE	FALSE
GFPT1	16.5838	16.4988	16.4573	16.4949	16.5824	16.4908	16.4393	16.3864	16.5165	16.5165	Q06210	GFPT1	GFPT1	GFPT1_HUMAN Glutamine--fructose-6-phosphate aminotransferase [isomerizing] 1 OS=Homo sapiens OX=9606 GN=GFPT1 PE=1 SV=3	GFPT1	Q06210	FALSE	0	-0.0530143	0.159657	0.0533214	0.975524	0.290608	FALSE	FALSE
MTMR6	14.3994	14.5466	14.5466	14.6152	14.5235	14.4752	14.4393	14.535	14.3697	14.4854	Q9Y217	MTMR6	MTMR6	MTMR6_HUMAN Myotubularin-related protein 6 OS=Homo sapiens OX=9606 GN=MTMR6 PE=1 SV=3	MTMR6	Q9Y217	FALSE	0	-0.0601073	0.180915	0.0604036	0.975535	0.290803	FALSE	FALSE
ICE1	13.2328	13.345	13.4877	13.6718	13.398	13.5366	13.4393	13.5964	13.5623	13.5468	Q9Y2F5	ICE1	ICE1	ICE1_HUMAN Little elongation complex subunit 1 OS=Homo sapiens OX=9606 GN=ICE1 PE=1 SV=5	ICE1	Q9Y2F5	FALSE	0	-0.272343	0.0905188	-0.0909119	0.975543	0.290936	FALSE	FALSE
RBP1	12.8469	12.6784	13.1044	12.9893	13.0924	12.8391	13.2278	12.6668	13.2993	13.0829	P09455	RET1	RBP1	RET1_HUMAN Retinol-binding protein 1 OS=Homo sapiens OX=9606 GN=RBP1 PE=1 SV=2	RBP1	P09455	FALSE	0	-0.431778	0.143543	-0.144117	0.975547	0.291013	FALSE	FALSE
MIDEAS	12.6181	12.6784	12.8662	12.4823	12.3715	12.5366	12.3859	12.4444	12.5862	12.5468	Q6PJG2	MDEAS	MIDEAS	MDEAS_HUMAN Mitotic deacetylase-associated SANT domain protein OS=Homo sapiens OX=9606 GN=MIDEAS PE=1 SV=2	MIDEAS	Q6PJG2	FALSE	0	-0.101035	0.303768	0.101366	0.975557	0.291178	FALSE	FALSE
MRPS22	16.2619	16.345	16.1695	16.3112	16.1865	16.2735	16.2466	16.3513	16.3349	16.3194	P82650	RT22	MRPS22	RT22_HUMAN 28S ribosomal protein S22, mitochondrial OS=Homo sapiens OX=9606 GN=MRPS22 PE=1 SV=1	MRPS22	P82650	FALSE	0	-0.165239	0.0549847	-0.0551269	0.975566	0.291334	FALSE	FALSE
HADHB	16.9624	16.93	16.9251	16.9937	16.9609	17.0809	17.0022	17.1407	16.9998	16.9843	P55084	ECHB	HADHB	ECHB_HUMAN Trifunctional enzyme subunit beta, mitochondrial OS=Homo sapiens OX=9606 GN=HADHB PE=1 SV=3	HADHB	P55084	FALSE	0	-0.168594	0.0561157	-0.056239	0.975571	0.291423	FALSE	FALSE
GATA6	13.6404	14.193	13.4877	14.0588	14.026	14.0391	14.0673	14.2593	14.0648	13.8688	Q92908	GATA6	GATA6	GATA6_HUMAN Transcription factor GATA-6 OS=Homo sapiens OX=9606 GN=GATA6 PE=1 SV=2	GATA6	Q92908	FALSE	0	-0.472367	0.157234	-0.157567	0.975573	0.291442	FALSE	FALSE
DEAF1	11.9756	12.7886	12.8662	12.6494	12.7459	12.6958	12.7872	12.7769	12.7429	12.8494	O75398	DEAF1	DEAF1	DEAF1_HUMAN Deformed epidermal autoregulatory factor 1 homolog OS=Homo sapiens OX=9606 GN=DEAF1 PE=1 SV=1	DEAF1	O75398	FALSE	0	-0.506339	0.168605	-0.168867	0.97558	0.291569	FALSE	FALSE
ACOT7	18.8469	18.7713	18.8096	18.8782	18.9329	18.8882	18.7612	18.8252	18.7912	18.8384	O00154	BACH	ACOT7	BACH_HUMAN Cytosolic acyl coenzyme A thioester hydrolase OS=Homo sapiens OX=9606 GN=ACOT7 PE=1 SV=3	ACOT7	O00154	FALSE	0	-0.050459	0.151525	0.0505331	0.975581	0.291589	FALSE	FALSE
ZHX1	12.9756	12.7235	12.7706	12.8974	12.7664	12.7171	12.8478	12.9183	12.8649	12.8688	Q9UKY1	ZHX1	ZHX1	ZHX1_HUMAN Zinc fingers and homeoboxes protein 1 OS=Homo sapiens OX=9606 GN=ZHX1 PE=1 SV=1	ZHX1	Q9UKY1	FALSE	0	-0.19941	0.0664133	-0.0664984	0.975584	0.291631	FALSE	FALSE
CD151	15.8469	15.2325	15.032	15.2933	15.1865	15.5366	15.1091	15.1813	15.2628	15.2473	P48509	CD151	CD151	CD151_HUMAN CD151 antigen OS=Homo sapiens OX=9606 GN=CD151 PE=1 SV=3	CD151	P48509	FALSE	0	-0.154341	0.463317	0.154488	0.975588	0.291706	FALSE	FALSE
DNMT1	17.8469	17.93	17.9795	17.7527	17.9609	17.8585	18.0022	17.9183	17.9432	17.9277	P26358	DNMT1	DNMT1	DNMT1_HUMAN DNA (cytosine-5)-methyltransferase 1 OS=Homo sapiens OX=9606 GN=DNMT1 PE=1 SV=2	DNMT1	P26358	FALSE	0	-0.17921	0.059702	-0.0597541	0.975589	0.291724	FALSE	FALSE
PHC1	12.7266	12.2247	12.0402	12.1413	12.2605	12.5839	12.2125	11.9749	12.3559	12.1635	P78364	PHC1	PHC1	PHC1_HUMAN Polyhomeotic-like protein 1 OS=Homo sapiens OX=9606 GN=PHC1 PE=1 SV=3	PHC1	P78364	FALSE	0	-0.152814	0.458459	0.152823	0.9756	0.29191	FALSE	FALSE
DTNA	12.9756	12.9491	12.8476	13.1572	13.398	13.022	12.8868	13.4708	13.2993	13.1478	Q9Y4J8	DTNA	DTNA	DTNA_HUMAN Dystrobrevin alpha OS=Homo sapiens OX=9606 GN=DTNA PE=1 SV=2	DTNA	Q9Y4J8	FALSE	0	-0.428774	0.142939	-0.142918	0.975603	0.291958	FALSE	FALSE
EDEM2	13.1572	10.7331	10.02	11.5032	12.009	12.5123	12.0842	12.6202	12.1473	12.1318	Q9BV94	EDEM2	EDEM2	EDEM2_HUMAN ER degradation-enhancing alpha-mannosidase-like protein 2 OS=Homo sapiens OX=9606 GN=EDEM2 PE=1 SV=2	EDEM2	Q9BV94	TRUE	3	-1.7704	0.590264	-0.59007	0.975605	0.291998	FALSE	FALSE
GOSR2	12.94	13.608	13.6032	13.5563	13.639	13.652	13.5648	13.8188	13.6778	13.5468	O14653	GOSR2	GOSR2	GOSR2_HUMAN Golgi SNAP receptor complex member 2 OS=Homo sapiens OX=9606 GN=GOSR2 PE=1 SV=2	GOSR2	O14653	FALSE	0	-0.456994	0.152383	-0.152306	0.975607	0.292038	FALSE	FALSE
SELENOT	14.5838	14.4825	14.295	14.6152	14.4621	14.7065	14.5648	14.7118	14.6212	14.5468	P62341	SELT	SELENOT	SELT_HUMAN Thioredoxin reductase-like selenoprotein T OS=Homo sapiens OX=9606 GN=SELENOT PE=1 SV=2	SELENOT	P62341	FALSE	0	-0.261012	0.0870386	-0.0869866	0.975609	0.292059	FALSE	FALSE
GAPDH	20.3912	20.4743	20.3539	20.5221	20.4893	20.5023	20.5306	20.4626	20.5281	20.5126	P04406	G3P	GAPDH	G3P_HUMAN Glyceraldehyde-3-phosphate dehydrogenase OS=Homo sapiens OX=9606 GN=GAPDH PE=1 SV=3	GAPDH	P04406	FALSE	0	-0.158942	0.0530079	-0.0529671	0.975611	0.292099	FALSE	FALSE
TAB3	12.5488	12.9106	12.5808	13.1572	12.9204	12.7382	12.8077	12.9933	13.0478	12.9067	Q8N5C8	TAB3	TAB3	TAB3_HUMAN TGF-beta-activated kinase 1 and MAP3K7-binding protein 3 OS=Homo sapiens OX=9606 GN=TAB3 PE=1 SV=3	TAB3	Q8N5C8	FALSE	0	-0.388683	0.129631	-0.129526	0.975612	0.292107	FALSE	FALSE
ITGA2	14.1879	14.193	14.0726	14.2193	14.1085	14.1995	14.1498	14.0989	14.1473	14.0493	P17301	ITA2	ITGA2	ITA2_HUMAN Integrin alpha-2 OS=Homo sapiens OX=9606 GN=ITGA2 PE=1 SV=2	ITGA2	P17301	FALSE	0	-0.052241	0.156539	0.0521491	0.975624	0.292325	FALSE	FALSE
ADAP1	11.6181	11.456	10.9731	11.6036	11.4746	10.7996	10.9059	11.0818	11.4103	11.0994	O75689	ADAP1	ADAP1	ADAP1_HUMAN Arf-GAP with dual PH domain-containing protein 1 OS=Homo sapiens OX=9606 GN=ADAP1 PE=1 SV=2	ADAP1	O75689	FALSE	0	-0.19697	0.589957	0.196494	0.975633	0.292476	FALSE	FALSE
ACTR1B	16.315	16.4825	16.3121	16.6152	16.5824	16.733	16.4556	16.6553	16.5921	16.7432	P42025	ACTY	ACTR1B	ACTY_HUMAN Beta-centractin OS=Homo sapiens OX=9606 GN=ACTR1B PE=1 SV=1	ACTR1B	P42025	FALSE	0	-0.314796	0.105112	-0.104842	0.975635	0.292509	FALSE	FALSE
DHCR7	17.5838	17.5929	17.4726	17.2933	17.6528	17.5954	17.7612	17.6553	17.6212	17.4537	Q9UBM7	DHCR7	DHCR7	DHCR7_HUMAN 7-dehydrocholesterol reductase OS=Homo sapiens OX=9606 GN=DHCR7 PE=1 SV=1	DHCR7	Q9UBM7	FALSE	0	-0.273393	0.0912969	-0.0910483	0.975637	0.292545	FALSE	FALSE
ATG9A	15.2254	15.1105	14.9902	15.0588	15.148	15.1995	15.1091	15.0989	14.9774	15.0493	Q7Z3C6	ATG9A	ATG9A	ATG9A_HUMAN Autophagy-related protein 9A OS=Homo sapiens OX=9606 GN=ATG9A PE=1 SV=3	ATG9A	Q7Z3C6	FALSE	0	-0.0635776	0.190364	0.0633932	0.975639	0.292586	FALSE	FALSE
KDM1A	16.0897	16.1105	16.0112	16.2193	16.148	16.1013	16.1697	16.1612	16.1271	16.2098	O60341	KDM1A	KDM1A	KDM1A_HUMAN Lysine-specific histone demethylase 1A OS=Homo sapiens OX=9606 GN=KDM1A PE=1 SV=2	KDM1A	O60341	FALSE	0	-0.160935	0.0537658	-0.0535844	0.975646	0.292695	FALSE	FALSE
CENATAC	11.94	12.534	11.8287	12.6494	12.2891	12.2146	12.4393	12.3619	12.5381	12.3124	Q86UT8	CATAC	CENATAC	CATAC_HUMAN Centrosomal AT-AC splicing factor OS=Homo sapiens OX=9606 GN=CENATAC PE=1 SV=1	CENATAC	Q86UT8	FALSE	0	-0.511526	0.170978	-0.170274	0.975656	0.292865	FALSE	FALSE
DST	14.1099	14.271	14.1507	14.2193	14.2605	14.2735	14.2278	14.2593	14.2993	14.2838	Q03001	DYST	DST	DYST_HUMAN Dystonin OS=Homo sapiens OX=9606 GN=DST PE=1 SV=4	DST	Q03001	FALSE	0	-0.160511	0.053677	-0.053417	0.975665	0.293032	FALSE	FALSE
ATP6V1E2	10.3989	13.4825	13.0565	13.2933	13.7459	13.411	13.3018	13.7118	13.4368	13.6623	Q96A05	VATE2	ATP6V1E2	VATE2_HUMAN V-type proton ATPase subunit E 2 OS=Homo sapiens OX=9606 GN=ATP6V1E2 PE=1 SV=1	ATP6V1E2	Q96A05	TRUE	1	-1.89418	0.633835	-0.630172	0.975678	0.293248	FALSE	FALSE
PPP2R5E	14.9844	14.6669	14.9471	14.9714	14.983	14.9516	15.0673	14.9656	14.9774	14.9619	Q16537	2A5E	PPP2R5E	2A5E_HUMAN Serine/threonine-protein phosphatase 2A 56 kDa regulatory subunit epsilon isoform OS=Homo sapiens OX=9606 GN=PPP2R5E PE=1 SV=1	PPP2R5E	Q16537	FALSE	0	-0.227489	0.076173	-0.0756582	0.975691	0.293473	FALSE	FALSE
BCL2L12	11.4254	11.9491	10.0404	11.7369	11.902	11.6297	11.7454	11.8989	12.0817	11.5468	Q9HB09	B2L12	BCL2L12	B2L12_HUMAN Bcl-2-like protein 12 OS=Homo sapiens OX=9606 GN=BCL2L12 PE=1 SV=1	BCL2L12	Q9HB09	TRUE	1	-1.11582	0.373859	-0.370982	0.975703	0.293689	FALSE	FALSE
PSMA4	17.1688	16.93	17.032	17.1006	17.1674	17.2735	17.0022	17.2402	17.2062	17.3713	P25789	PSA4	PSMA4	PSA4_HUMAN Proteasome subunit alpha type-4 OS=Homo sapiens OX=9606 GN=PSMA4 PE=1 SV=1	PSMA4	P25789	FALSE	0	-0.279507	0.0936495	-0.0929285	0.975704	0.29369	FALSE	FALSE
RANBP9	15.9624	16.0675	15.88	15.9714	16.0679	15.8823	15.8625	15.9183	15.9081	15.9619	Q96S59	RANB9	RANBP9	RANB9_HUMAN Ran-binding protein 9 OS=Homo sapiens OX=9606 GN=RANBP9 PE=1 SV=1	RANBP9	Q96S59	FALSE	0	-0.0596742	0.17806	0.0591928	0.975708	0.293775	FALSE	FALSE
CCDC102A	10.203	10.5085	9.61642	10.4568	10.3171	10.6297	10.2429	10.1489	10.8254	10.8879	Q96A19	C102A	CCDC102A	C102A_HUMAN Coiled-coil domain-containing protein 102A OS=Homo sapiens OX=9606 GN=CCDC102A PE=1 SV=2	CCDC102A	Q96A19	FALSE	0	-0.715084	0.239706	-0.237689	0.975713	0.293855	FALSE	FALSE
RNF170	13.7473	12.456	14.4877	12.9714	13.398	13.2735	13.0155	13.1813	12.9953	12.9619	Q96K19	RN170	RNF170	RN170_HUMAN E3 ubiquitin-protein ligase RNF170 OS=Homo sapiens OX=9606 GN=RNF170 PE=1 SV=2	RNF170	Q96K19	FALSE	0	-0.354115	1.05509	0.350489	0.975738	0.294278	FALSE	FALSE
COLGALT2	13.2619	13.7235	13.4877	13.9714	13.8455	13.8585	13.8868	13.9183	13.8843	13.6623	Q8IYK4	GT252	COLGALT2	GT252_HUMAN Procollagen galactosyltransferase 2 OS=Homo sapiens OX=9606 GN=COLGALT2 PE=1 SV=1	COLGALT2	Q8IYK4	FALSE	0	-0.441122	0.148103	-0.146509	0.975745	0.2944	FALSE	FALSE
SELENOF	15.94	15.6955	15.8335	15.8782	15.8928	15.8823	16.0243	15.9887	15.8103	15.8688	O60613	SEP15	SELENOF	SEP15_HUMAN Selenoprotein F OS=Homo sapiens OX=9606 GN=SELENOF PE=1 SV=4	SELENOF	O60613	FALSE	0	-0.208652	0.0700874	-0.0692824	0.975754	0.294567	FALSE	FALSE
SHB	11.476	11.7455	11.0402	11.5563	11.6166	11.4876	11.7872	11.3899	11.6555	11.6843	Q15464	SHB	SHB	SHB_HUMAN SH2 domain-containing adapter protein B OS=Homo sapiens OX=9606 GN=SHB PE=1 SV=2	SHB	Q15464	FALSE	0	-0.428167	0.143835	-0.142166	0.975756	0.294594	FALSE	FALSE
BRD2	16.7213	16.6669	16.5174	16.7527	16.7199	16.733	16.6237	16.6553	16.6212	16.6057	P25440	BRD2	BRD2	BRD2_HUMAN Bromodomain-containing protein 2 OS=Homo sapiens OX=9606 GN=BRD2 PE=1 SV=2	BRD2	P25440	FALSE	0	-0.059484	0.17694	0.0587281	0.975771	0.294851	FALSE	FALSE
UCKL1	14.2619	14.345	14.1507	14.3637	14.3309	14.411	14.6237	14.1813	14.5623	14.2838	Q9NWZ5	UCKL1	UCKL1	UCKL1_HUMAN Uridine-cytidine kinase-like 1 OS=Homo sapiens OX=9606 GN=UCKL1 PE=1 SV=2	UCKL1	Q9NWZ5	FALSE	0	-0.30818	0.103628	-0.102276	0.975775	0.294929	FALSE	FALSE
EVI5	11.866	12.0935	12.4634	12.2641	12.3446	11.9872	12.3584	12.2744	12.4883	12.0994	O60447	EVI5	EVI5	EVI5_HUMAN Ecotropic viral integration site 5 protein homolog OS=Homo sapiens OX=9606 GN=EVI5 PE=1 SV=3	EVI5	O60447	FALSE	0	-0.407802	0.137131	-0.135336	0.975776	0.29494	FALSE	FALSE
BTBD1	13.94	13.7235	13.9027	13.8782	13.8455	13.8585	13.6803	13.5964	13.5623	14.1318	Q9H0C5	BTBD1	BTBD1	BTBD1_HUMAN BTB/POZ domain-containing protein 1 OS=Homo sapiens OX=9606 GN=BTBD1 PE=1 SV=1	BTBD1	Q9H0C5	FALSE	0	-0.116919	0.347645	0.115363	0.975779	0.294991	FALSE	FALSE
RABEP2	12.9579	13.1105	13.1658	13.0757	13.0924	12.7171	12.8868	12.9563	12.9953	12.8688	Q9H5N1	RABE2	RABEP2	RABE2_HUMAN Rab GTPase-binding effector protein 2 OS=Homo sapiens OX=9606 GN=RABEP2 PE=1 SV=2	RABEP2	Q9H5N1	FALSE	0	-0.094453	0.280705	0.0931257	0.975788	0.295165	FALSE	FALSE
CENPL	12.5953	11.8711	12.3881	12.0417	12.1402	12.2735	11.9799	12.213	11.9409	12.1635	Q8N0S6	CENPL	CENPL	CENPL_HUMAN Centromere protein L OS=Homo sapiens OX=9606 GN=CENPL PE=1 SV=2	CENPL	Q8N0S6	FALSE	0	-0.146088	0.434127	0.144019	0.97579	0.295191	FALSE	FALSE
PHLDB1	11.4254	11.2861	10.9027	11.4043	10.7866	11.3846	11.1174	11.6895	11.6555	11.0994	Q86UU1	PHLB1	PHLDB1	PHLB1_HUMAN Pleckstrin homology-like domain family B member 1 OS=Homo sapiens OX=9606 GN=PHLDB1 PE=1 SV=1	PHLDB1	Q86UU1	FALSE	0	-0.579756	0.195473	-0.192141	0.975829	0.295865	FALSE	FALSE
SP1	12.0443	11.2861	13.6032	11.9348	12.3715	12.022	11.5159	11.6895	12.0817	11.9619	P08047	SP1	SP1	SP1_HUMAN Transcription factor Sp1 OS=Homo sapiens OX=9606 GN=SP1 PE=1 SV=3	SP1	P08047	FALSE	0	-0.405149	1.2013	0.398074	0.975834	0.295963	FALSE	FALSE
NUF2	14.0275	14.345	14.6032	14.5563	14.4621	14.411	14.3018	14.0989	14.3697	14.3542	Q9BZD4	NUF2	NUF2	NUF2_HUMAN Kinetochore protein Nuf2 OS=Homo sapiens OX=9606 GN=NUF2 PE=1 SV=2	NUF2	Q9BZD4	FALSE	0	-0.121854	0.36127	0.119708	0.975836	0.295997	FALSE	FALSE
IST1	13.94	14.4825	14.4877	14.4949	14.639	14.5366	14.6803	14.4708	14.5009	14.6057	P53990	IST1	IST1	IST1_HUMAN IST1 homolog OS=Homo sapiens OX=9606 GN=IST1 PE=1 SV=1	IST1	P53990	FALSE	0	-0.405533	0.136842	-0.134346	0.975845	0.296145	FALSE	FALSE
FAM171A2	12.451	12.6553	12.0726	12.4043	12.5235	12.411	12.2125	12.4174	12.2702	12.3404	A8MVW0	F1712	FAM171A2	F1712_HUMAN Protein FAM171A2 OS=Homo sapiens OX=9606 GN=FAM171A2 PE=1 SV=1	FAM171A2	A8MVW0	FALSE	0	-0.111593	0.330623	0.109515	0.97585	0.296235	FALSE	FALSE
FOXRED1	14.3994	14.4825	14.295	14.2933	14.3309	14.4752	14.5034	14.4708	14.3697	14.4213	Q96CU9	FXRD1	FOXRED1	FXRD1_HUMAN FAD-dependent oxidoreductase domain-containing protein 1 OS=Homo sapiens OX=9606 GN=FOXRED1 PE=1 SV=2	FOXRED1	Q96CU9	FALSE	0	-0.18699	0.0631152	-0.0619375	0.97585	0.296244	FALSE	FALSE
ITGA7	15.3323	14.93	14.295	15.3637	15.611	15.7845	11.1238	15.369	15.2253	15.6623	Q13683	ITA7	ITGA7	ITA7_HUMAN Integrin alpha-7 OS=Homo sapiens OX=9606 GN=ITGA7 PE=1 SV=3	ITGA7	Q13683	TRUE	1	-0.891903	2.64052	0.874309	0.975864	0.296494	FALSE	FALSE
ALS2	12.9579	12.8097	12.7101	12.9714	12.9204	13.1054	12.7454	12.9933	13.1633	13.1945	Q96Q42	ALS2	ALS2	ALS2_HUMAN Alsin OS=Homo sapiens OX=9606 GN=ALS2 PE=1 SV=2	ALS2	Q96Q42	FALSE	0	-0.337189	0.113909	-0.11164	0.975867	0.29654	FALSE	FALSE
CHUK	15.798	15.8044	15.8569	15.9256	15.8928	15.9058	15.9106	15.8443	15.9081	16.0063	O15111	IKKA	CHUK	IKKA_HUMAN Inhibitor of nuclear factor kappa-B kinase subunit alpha OS=Homo sapiens OX=9606 GN=CHUK PE=1 SV=2	CHUK	O15111	FALSE	0	-0.161402	0.0545652	-0.0534186	0.975882	0.296798	FALSE	FALSE
FAM76B	13.2619	13.4825	9.72384	13.1886	13.0761	13.2296	13.4393	13.2441	13.2993	13.5468	Q5HYJ3	FA76B	FAM76B	FA76B_HUMAN Protein FAM76B OS=Homo sapiens OX=9606 GN=FAM76B PE=1 SV=3	FAM76B	Q5HYJ3	TRUE	1	-2.18153	0.737601	-0.721963	0.975884	0.296842	FALSE	FALSE
AGTPBP1	15.1494	15.1105	15.032	15.1413	15.148	15.1215	15.1091	15.0114	15.1067	15.0493	Q9UPW5	CBPC1	AGTPBP1	CBPC1_HUMAN Cytosolic carboxypeptidase 1 OS=Homo sapiens OX=9606 GN=AGTPBP1 PE=1 SV=3	AGTPBP1	Q9UPW5	FALSE	0	-0.0490591	0.145046	0.0479934	0.975891	0.296966	FALSE	FALSE
TDRD7	13.3994	13.0587	13.3622	13.2933	13.398	13.259	13.1498	13.1157	13.2993	13.2838	Q8NHU6	TDRD7	TDRD7	TDRD7_HUMAN Tudor domain-containing protein 7 OS=Homo sapiens OX=9606 GN=TDRD7 PE=1 SV=2	TDRD7	Q8NHU6	FALSE	0	-0.0848022	0.250669	0.0829332	0.975895	0.29704	FALSE	FALSE
RETREG1	13.7473	14.193	13.9902	13.7787	13.7459	13.8585	13.6803	13.5964	14.1473	13.5468	Q9H6L5	RETR1	RETREG1	RETR1_HUMAN Reticulophagy regulator 1 OS=Homo sapiens OX=9606 GN=RETREG1 PE=1 SV=1	RETREG1	Q9H6L5	FALSE	0	-0.146426	0.432229	0.142902	0.975923	0.297521	FALSE	FALSE
GNPDA1	16.4636	16.8044	16.6841	16.7527	16.7199	16.733	16.7612	16.7928	16.7587	16.7432	P46926	GNPI1	GNPDA1	GNPI1_HUMAN Glucosamine-6-phosphate isomerase 1 OS=Homo sapiens OX=9606 GN=GNPDA1 PE=1 SV=1	GNPDA1	P46926	FALSE	0	-0.214908	0.0728093	-0.0710495	0.975924	0.297544	FALSE	FALSE
IGF2BP1	19.6882	19.7544	19.8394	19.769	19.7841	19.7813	19.7447	19.7427	19.6744	19.7268	Q9NZI8	IF2B1	IGF2BP1	IF2B1_HUMAN Insulin-like growth factor 2 mRNA-binding protein 1 OS=Homo sapiens OX=9606 GN=IGF2BP1 PE=1 SV=2	IGF2BP1	Q9NZI8	FALSE	0	-0.0484265	0.14292	0.0472467	0.975927	0.29759	FALSE	FALSE
PAWR	14.9844	14.8811	14.9471	15.0157	14.9386	15.1215	15.1091	15.0989	15.0648	14.9161	Q96IZ0	PAWR	PAWR	PAWR_HUMAN PRKC apoptosis WT1 regulator protein OS=Homo sapiens OX=9606 GN=PAWR PE=1 SV=1	PAWR	Q96IZ0	FALSE	0	-0.199167	0.0674947	-0.0658364	0.975929	0.297639	FALSE	FALSE
DENND4A	13.94	13.8304	13.9027	13.9714	13.9386	13.7589	13.8868	14.0989	13.8843	13.9619	Q7Z401	MYCPP	DENND4A	MYCPP_HUMAN C-myc promoter-binding protein OS=Homo sapiens OX=9606 GN=DENND4A PE=1 SV=2	DENND4A	Q7Z401	FALSE	0	-0.204551	0.0693327	-0.0676092	0.975933	0.297708	FALSE	FALSE
LRP4	12.0104	12.3736	10.3971	12.5074	12.2891	12.3846	12.3584	12.3619	12.2702	12.5942	O75096	LRP4	LRP4	LRP4_HUMAN Low-density lipoprotein receptor-related protein 4 OS=Homo sapiens OX=9606 GN=LRP4 PE=1 SV=4	LRP4	O75096	TRUE	1	-1.21801	0.41306	-0.402477	0.975944	0.297889	FALSE	FALSE
LRFN1	14.3323	14.193	14.1507	14.4949	14.398	14.4752	14.5034	14.4037	14.3697	14.4213	Q9P244	LRFN1	LRFN1	LRFN1_HUMAN Leucine-rich repeat and fibronectin type III domain-containing protein 1 OS=Homo sapiens OX=9606 GN=LRFN1 PE=1 SV=2	LRFN1	Q9P244	FALSE	0	-0.253851	0.0861121	-0.0838694	0.975949	0.29799	FALSE	FALSE
UTP25	14.7473	14.7235	14.9027	14.7262	14.7966	14.8096	14.8378	14.7663	14.8843	14.8688	Q68CQ4	UTP25	UTP25	UTP25_HUMAN U3 small nucleolar RNA-associated protein 25 homolog OS=Homo sapiens OX=9606 GN=UTP25 PE=1 SV=2	UTP25	Q68CQ4	FALSE	0	-0.166435	0.0564918	-0.0549716	0.975961	0.298196	FALSE	FALSE
PABPC4	18.2161	18.2992	18.1315	18.1513	18.348	18.2277	18.3018	18.1913	18.3437	18.3282	Q13310	PABP4	PABPC4	PABP4_HUMAN Polyadenylate-binding protein 4 OS=Homo sapiens OX=9606 GN=PABPC4 PE=1 SV=1	PABPC4	Q13310	FALSE	0	-0.188678	0.0641017	-0.0622883	0.975979	0.298525	FALSE	FALSE
CRABP2	15.0275	14.8304	15.1881	14.9714	14.8928	14.996	15.0243	15.2209	15.0648	14.9619	P29373	RABP2	CRABP2	RABP2_HUMAN Cellular retinoic acid-binding protein 2 OS=Homo sapiens OX=9606 GN=CRABP2 PE=1 SV=2	CRABP2	P29373	FALSE	0	-0.253288	0.0860698	-0.083609	0.975983	0.298597	FALSE	FALSE
VAMP8	14.94	14.6669	14.8096	14.8293	14.9386	14.7065	14.6237	14.6553	14.8843	14.7692	Q9BV40	VAMP8	VAMP8	VAMP8_HUMAN Vesicle-associated membrane protein 8 OS=Homo sapiens OX=9606 GN=VAMP8 PE=1 SV=1	VAMP8	Q9BV40	FALSE	0	-0.0844556	0.248515	0.0820299	0.975985	0.298628	FALSE	FALSE
PLA2G4A	12.203	12.2247	12.4137	11.7787	12.0761	12.022	12.1498	11.8188	11.9774	12.0323	P47712	PA24A	PLA2G4A	PA24A_HUMAN Cytosolic phospholipase A2 OS=Homo sapiens OX=9606 GN=PLA2G4A PE=1 SV=2	PLA2G4A	P47712	FALSE	0	-0.128878	0.37917	0.125146	0.975988	0.298685	FALSE	FALSE
JMJD1C	13.2619	13.2861	13.1507	13.2933	13.0924	13.411	13.4393	13.3188	13.2993	13.2399	Q15652	JHD2C	JMJD1C	JHD2C_HUMAN Probable JmjC domain-containing histone demethylation protein 2C OS=Homo sapiens OX=9606 GN=JMJD1C PE=1 SV=2	JMJD1C	Q15652	FALSE	0	-0.227595	0.0773939	-0.0751006	0.975997	0.298846	FALSE	FALSE
ZMIZ1	12.346	11.9491	12.3881	12.204	12.2016	12.1532	12.0503	12.2744	12.1149	11.9975	Q9ULJ6	ZMIZ1	ZMIZ1	ZMIZ1_HUMAN Zinc finger MIZ domain-containing protein 1 OS=Homo sapiens OX=9606 GN=ZMIZ1 PE=1 SV=3	ZMIZ1	Q9ULJ6	FALSE	0	-0.100835	0.296309	0.097737	0.976012	0.299108	FALSE	FALSE
ARL14EP	13.1727	12.9491	12.6683	13.1089	12.9565	13.1054	13.033	13.0293	13.21	13.1157	Q8N8R7	AL14E	ARL14EP	AL14E_HUMAN ARL14 effector protein OS=Homo sapiens OX=9606 GN=ARL14EP PE=1 SV=1	ARL14EP	Q8N8R7	FALSE	0	-0.313998	0.10689	-0.103554	0.976019	0.299225	FALSE	FALSE
CDC42	16.5693	16.6669	16.9251	16.8782	16.5824	16.5954	16.7612	16.5506	16.6212	16.4854	P60953	CDC42	CDC42	CDC42_HUMAN Cell division control protein 42 homolog OS=Homo sapiens OX=9606 GN=CDC42 PE=1 SV=2	CDC42	P60953	FALSE	0	-0.101474	0.298067	0.0982966	0.97602	0.299249	FALSE	FALSE
SEC63	18.0693	17.9889	17.8685	17.9937	17.8455	18.0284	17.8868	17.9772	17.8843	17.8688	Q9UGP8	SEC63	SEC63	SEC63_HUMAN Translocation protein SEC63 homolog OS=Homo sapiens OX=9606 GN=SEC63 PE=1 SV=2	SEC63	Q9UGP8	FALSE	0	-0.0634533	0.186367	0.0614571	0.976022	0.299284	FALSE	FALSE
COX19	12.9931	13.3159	12.7507	12.8393	12.9204	12.9872	13.033	12.6437	12.8453	12.8688	Q49B96	COX19	COX19	COX19_HUMAN Cytochrome c oxidase assembly protein COX19 OS=Homo sapiens OX=9606 GN=COX19 PE=1 SV=1	COX19	Q49B96	FALSE	0	-0.124029	0.3642	0.120086	0.976026	0.299364	FALSE	FALSE
VPS53	14.6404	14.5466	14.8096	14.4949	14.639	14.5366	14.6237	14.4708	14.4368	14.6057	Q5VIR6	VPS53	VPS53	VPS53_HUMAN Vacuolar protein sorting-associated protein 53 homolog OS=Homo sapiens OX=9606 GN=VPS53 PE=1 SV=2	VPS53	Q5VIR6	FALSE	0	-0.0794597	0.233291	0.0769156	0.976029	0.299417	FALSE	FALSE
TMEM192	14.6404	14.0231	14.1507	14.2193	14.1865	14.2735	13.9799	14.0989	14.2993	14.1318	Q8IY95	TM192	TMEM192	TM192_HUMAN Transmembrane protein 192 OS=Homo sapiens OX=9606 GN=TMEM192 PE=1 SV=1	TMEM192	Q8IY95	FALSE	0	-0.125561	0.368454	0.121446	0.97604	0.299599	FALSE	FALSE
EEF1AKMT2	12.6842	12.3159	12.6252	12.4823	12.1712	12.6958	12.4128	12.5475	12.2702	12.2547	Q5JPI9	EFMT2	EEF1AKMT2	EFMT2_HUMAN EEF1A lysine methyltransferase 2 OS=Homo sapiens OX=9606 GN=EEF1AKMT2 PE=1 SV=2	EEF1AKMT2	Q5JPI9	FALSE	0	-0.128693	0.377637	0.124472	0.97604	0.299607	FALSE	FALSE
TSPAN15	11.9756	11.8304	11.9731	12.1089	11.8261	12.1532	11.7023	11.8594	11.9409	12.0323	O95858	TSN15	TSPAN15	TSN15_HUMAN Tetraspanin-15 OS=Homo sapiens OX=9606 GN=TSPAN15 PE=1 SV=1	TSPAN15	O95858	FALSE	0	-0.0974801	0.285828	0.0941737	0.976055	0.299875	FALSE	FALSE
KLF13	13.1416	12.5838	12.4137	12.3773	12.4495	12.1215	12.2125	12.3042	12.4103	12.4213	Q9Y2Y9	KLF13	KLF13	KLF13_HUMAN Krueppel-like factor 13 OS=Homo sapiens OX=9606 GN=KLF13 PE=1 SV=1	KLF13	Q9Y2Y9	FALSE	0	-0.183774	0.538754	0.17749	0.976059	0.299942	FALSE	FALSE
RAD23B	17.3494	17.345	17.2247	17.1006	17.0679	17.0809	17.2087	17.4208	17.2993	17.1907	P54727	RD23B	RAD23B	RD23B_HUMAN UV excision repair protein RAD23 homolog B OS=Homo sapiens OX=9606 GN=RAD23B PE=1 SV=1	RAD23B	P54727	FALSE	0	-0.258508	0.0882285	-0.0851396	0.97607	0.300138	FALSE	FALSE
KANK1	13.0443	12.534	12.6893	12.4568	12.6166	12.5123	12.6579	12.5721	12.4103	12.4473	Q14678	KANK1	KANK1	KANK1_HUMAN KN motif and ankyrin repeat domain-containing protein 1 OS=Homo sapiens OX=9606 GN=KANK1 PE=1 SV=3	KANK1	Q14678	FALSE	0	-0.124678	0.365295	0.120308	0.97607	0.300147	FALSE	FALSE
EIF5B	16.9624	17.1524	17.032	17.1006	17.1674	17.1804	17.1091	17.2402	17.1067	17.1907	O60841	IF2P	EIF5B	IF2P_HUMAN Eukaryotic translation initiation factor 5B OS=Homo sapiens OX=9606 GN=EIF5B PE=1 SV=4	EIF5B	O60841	FALSE	0	-0.189764	0.0647808	-0.0624917	0.976074	0.300217	FALSE	FALSE
HEATR1	17.8469	17.9889	17.9251	17.9371	17.9044	18.0284	18.0022	18.0338	17.9998	17.9277	Q9H583	HEAT1	HEATR1	HEAT1_HUMAN HEAT repeat-containing protein 1 OS=Homo sapiens OX=9606 GN=HEATR1 PE=1 SV=3	HEATR1	Q9H583	FALSE	0	-0.159167	0.0543653	-0.0524006	0.976085	0.300411	FALSE	FALSE
LYRM2	13.3994	13.193	13.2247	13.4308	13.5235	13.411	13.1815	13.4708	12.8649	13.4213	Q9NU23	LYRM2	LYRM2	LYRM2_HUMAN LYR motif-containing protein 2 OS=Homo sapiens OX=9606 GN=LYRM2 PE=1 SV=1	LYRM2	Q9NU23	FALSE	0	-0.134068	0.392261	0.129096	0.976098	0.30064	FALSE	FALSE
ORC1	13.2328	12.891	13.0565	13.4308	13.2605	13.411	13.3018	13.3333	13.4368	13.2399	Q13415	ORC1	ORC1	ORC1_HUMAN Origin recognition complex subunit 1 OS=Homo sapiens OX=9606 GN=ORC1 PE=1 SV=2	ORC1	Q13415	FALSE	0	-0.346985	0.118607	-0.114189	0.9761	0.300681	FALSE	FALSE
PTP4A2	12.5723	13.1769	14.0726	12.8782	12.7041	13.2146	13.0503	11.2723	12.8649	13.4213	Q12974	TP4A2	PTP4A2	TP4A2_HUMAN Protein tyrosine phosphatase type IVA 2 OS=Homo sapiens OX=9606 GN=PTP4A2 PE=1 SV=1	PTP4A2	Q12974	TRUE	1	-0.468827	1.37069	0.45093	0.976112	0.300903	FALSE	FALSE
SNX4	15.94	15.9538	16.0112	15.9486	16.026	15.996	16.0884	15.9656	16.0435	16.0063	O95219	SNX4	SNX4	SNX4_HUMAN Sorting nexin-4 OS=Homo sapiens OX=9606 GN=SNX4 PE=1 SV=1	SNX4	O95219	FALSE	0	-0.141838	0.0485354	-0.0466511	0.976121	0.301061	FALSE	FALSE
MAGT1	14.1879	13.8304	14.6576	13.8782	14.3309	13.9516	13.5648	14.2593	13.6778	14.2098	Q9H0U3	MAGT1	MAGT1	MAGT1_HUMAN Magnesium transporter protein 1 OS=Homo sapiens OX=9606 GN=MAGT1 PE=1 SV=1	MAGT1	Q9H0U3	FALSE	0	-0.220086	0.643084	0.211499	0.976124	0.301109	FALSE	FALSE
STRBP	18.3494	18.4743	18.4341	18.4632	18.47	18.4434	18.3462	18.5033	18.2535	18.4131	Q96SI9	STRBP	STRBP	STRBP_HUMAN Spermatid perinuclear RNA-binding protein OS=Homo sapiens OX=9606 GN=STRBP PE=1 SV=1	STRBP	Q96SI9	FALSE	0	-0.0625054	0.182607	0.060051	0.976127	0.301169	FALSE	FALSE
ASB8	11.6181	12.0587	12.8287	11.9348	12.2605	12.3846	12.0842	12.213	11.3911	12.0323	Q9H765	ASB8	ASB8	ASB8_HUMAN Ankyrin repeat and SOCS box protein 8 OS=Homo sapiens OX=9606 GN=ASB8 PE=1 SV=1	ASB8	Q9H765	TRUE	1	-0.261166	0.762635	0.250735	0.976136	0.301333	FALSE	FALSE
CLU	13.3994	13.7235	13.4877	13.5563	13.639	13.5366	13.4393	13.5964	13.5623	13.2838	P10909	CLUS	CLU	CLUS_HUMAN Clusterin OS=Homo sapiens OX=9606 GN=CLU PE=1 SV=1	CLU	P10909	FALSE	0	-0.0902348	0.263492	0.0866287	0.976136	0.301339	FALSE	FALSE
UXS1	12.8275	12.5085	12.6252	12.5074	12.4746	12.4876	12.3304	12.3333	12.6327	12.5942	Q8NBZ7	UXS1	UXS1	UXS1_HUMAN UDP-glucuronic acid decarboxylase 1 OS=Homo sapiens OX=9606 GN=UXS1 PE=1 SV=1	UXS1	Q8NBZ7	FALSE	0	-0.103488	0.301825	0.0991683	0.97616	0.301772	FALSE	FALSE
PHYH	11.788	12.2247	12.1955	12.5321	12.424	12.4626	12.5648	12.2744	12.2702	12.5942	O14832	PAHX	PHYH	PAHX_HUMAN Phytanoyl-CoA dioxygenase, peroxisomal OS=Homo sapiens OX=9606 GN=PHYH PE=1 SV=1	PHYH	O14832	FALSE	0	-0.471033	0.161515	-0.154759	0.976161	0.301794	FALSE	FALSE
DCAF11	13.7473	13.608	13.7101	13.4308	13.5235	13.652	13.5648	13.5964	13.5623	13.4213	Q8TEB1	DCA11	DCAF11	DCA11_HUMAN DDB1- and CUL4-associated factor 11 OS=Homo sapiens OX=9606 GN=DCAF11 PE=1 SV=1	DCAF11	Q8TEB1	FALSE	0	-0.079095	0.230604	0.0757547	0.976167	0.301892	FALSE	FALSE
SETD7	14.7473	14.6669	14.5466	14.8293	14.6935	14.4752	14.6803	14.535	14.5623	14.5468	Q8WTS6	SETD7	SETD7	SETD7_HUMAN Histone-lysine N-methyltransferase SETD7 OS=Homo sapiens OX=9606 GN=SETD7 PE=1 SV=1	SETD7	Q8WTS6	FALSE	0	-0.0822274	0.239597	0.0786848	0.976178	0.3021	FALSE	FALSE
NCAPH2	13.3994	13.608	13.8096	13.5563	13.7459	13.7589	13.7872	13.8188	13.6778	13.6623	Q6IBW4	CNDH2	NCAPH2	CNDH2_HUMAN Condensin-2 complex subunit H2 OS=Homo sapiens OX=9606 GN=NCAPH2 PE=1 SV=1	NCAPH2	Q6IBW4	FALSE	0	-0.274564	0.0942553	-0.0901543	0.976184	0.302204	FALSE	FALSE
ZNF48	12.9931	14.1105	14.0726	14.2933	14.1865	13.652	13.7872	14.1813	13.9774	11.3532	Q96MX3	ZNF48	ZNF48	ZNF48_HUMAN Zinc finger protein 48 OS=Homo sapiens OX=9606 GN=ZNF48 PE=1 SV=2	ZNF48	Q96MX3	TRUE	1	-0.585798	1.70559	0.559898	0.976194	0.302377	FALSE	FALSE
FAM114A1	11.7055	11.9491	11.6252	11.9348	12.3171	12.0891	11.7872	12.1157	12.4368	12.0662	Q8IWE2	NXP20	FAM114A1	NXP20_HUMAN Protein NOXP20 OS=Homo sapiens OX=9606 GN=FAM114A1 PE=1 SV=2	FAM114A1	Q8IWE2	FALSE	0	-0.501738	0.172338	-0.1647	0.976195	0.302403	FALSE	FALSE
AMD1	12.6842	12.6784	12.7507	12.2933	12.3446	12.4626	12.5159	12.8594	12.764	12.4979	P17707	DCAM	AMD1	DCAM_HUMAN S-adenosylmethionine decarboxylase proenzyme OS=Homo sapiens OX=9606 GN=AMD1 PE=1 SV=2	AMD1	P17707	FALSE	0	-0.376937	0.129552	-0.123693	0.976207	0.302625	FALSE	FALSE
MUTYH	11.788	11.7011	12.1044	11.6938	11.4746	11.2735	11.5648	10.9306	10.9774	12.1635	Q9UIF7	MUTYH	MUTYH	MUTYH_HUMAN Adenine DNA glycosylase OS=Homo sapiens OX=9606 GN=MUTYH PE=1 SV=1	MUTYH	Q9UIF7	TRUE	1	-0.276074	0.803064	0.263495	0.976212	0.302708	FALSE	FALSE
AGO3	13.2474	13.2861	13.4877	13.2193	13.1865	13.1843	12.9617	13.3042	13.1633	13.2838	Q9H9G7	AGO3	AGO3	AGO3_HUMAN Protein argonaute-3 OS=Homo sapiens OX=9606 GN=AGO3 PE=1 SV=2	AGO3	Q9H9G7	FALSE	0	-0.0947004	0.2753	0.0902998	0.976224	0.30293	FALSE	FALSE
PDCL	13.6404	13.8304	14.295	14.1413	14.1085	13.652	14.1498	14.1813	13.9774	14.0493	Q13371	PHLP	PDCL	PHLP_HUMAN Phosducin-like protein OS=Homo sapiens OX=9606 GN=PDCL PE=1 SV=3	PDCL	Q13371	FALSE	0	-0.441822	0.152134	-0.144844	0.976243	0.303286	FALSE	FALSE
NDC1	14.2619	14.1105	14.2247	14.2933	14.1865	13.9516	14.0673	14.0989	14.2253	13.9619	Q9BTX1	NDC1	NDC1	NDC1_HUMAN Nucleoporin NDC1 OS=Homo sapiens OX=9606 GN=NDC1 PE=1 SV=2	NDC1	Q9BTX1	FALSE	0	-0.0872821	0.253414	0.083066	0.976249	0.303383	FALSE	FALSE
PM20D2	15.4946	15.8811	15.6841	15.6993	15.7199	15.624	15.8378	15.8694	15.6212	15.7432	Q8IYS1	P20D2	PM20D2	P20D2_HUMAN Xaa-Arg dipeptidase OS=Homo sapiens OX=9606 GN=PM20D2 PE=1 SV=2	PM20D2	Q8IYS1	FALSE	0	-0.25664	0.0884298	-0.0841052	0.976257	0.303531	FALSE	FALSE
RRP1B	17.0693	17.345	17.3121	17.1006	17.0679	17.0809	17.1091	17.1407	16.9998	17.0912	Q14684	RRP1B	RRP1B	RRP1B_HUMAN Ribosomal RNA processing protein 1 homolog B OS=Homo sapiens OX=9606 GN=RRP1B PE=1 SV=3	RRP1B	Q14684	FALSE	0	-0.0814627	0.236338	0.0774378	0.976264	0.303655	FALSE	FALSE
GTF3C2	14.9844	15.1105	14.9027	15.1006	14.983	14.9058	14.9799	14.9656	14.9316	14.8688	Q8WUA4	TF3C2	GTF3C2	TF3C2_HUMAN General transcription factor 3C polypeptide 2 OS=Homo sapiens OX=9606 GN=GTF3C2 PE=1 SV=2	GTF3C2	Q8WUA4	FALSE	0	-0.0646243	0.187393	0.0613844	0.976273	0.303835	FALSE	FALSE
RELCH	14.7473	14.8811	14.6032	14.8293	14.6935	14.7589	14.7872	14.8694	14.7847	14.8199	Q9P260	RELCH	RELCH	RELCH_HUMAN RAB11-binding protein RELCH OS=Homo sapiens OX=9606 GN=RELCH PE=1 SV=2	RELCH	Q9P260	FALSE	0	-0.192599	0.0664297	-0.0630846	0.976276	0.303889	FALSE	FALSE
RPS16	20.5838	20.4743	20.634	20.5221	20.5824	20.5954	20.6237	20.4626	20.5281	20.4131	P62249	RS16	RPS16	RS16_HUMAN 40S ribosomal protein S16 OS=Homo sapiens OX=9606 GN=RPS16 PE=1 SV=2	RPS16	P62249	FALSE	0	-0.0615747	0.178511	0.0584681	0.976278	0.303913	FALSE	FALSE
TM9SF3	17.4318	17.345	17.3946	17.3807	17.4304	17.5214	17.5497	17.5033	17.4692	17.3713	Q9HD45	TM9S3	TM9SF3	TM9S3_HUMAN Transmembrane 9 superfamily member 3 OS=Homo sapiens OX=9606 GN=TM9SF3 PE=1 SV=2	TM9SF3	Q9HD45	FALSE	0	-0.171075	0.05901	-0.0560324	0.976278	0.303915	FALSE	FALSE
RB1	14.8469	14.5466	14.8096	14.5563	14.6935	14.7589	14.5648	14.5964	14.6212	14.7168	P06400	RB	RB1	RB_HUMAN Retinoblastoma-associated protein OS=Homo sapiens OX=9606 GN=RB1 PE=1 SV=2	RB1	P06400	FALSE	0	-0.0812824	0.235631	0.0771743	0.976279	0.303935	FALSE	FALSE
COBLL1	14.0275	14.193	13.9902	14.0588	14.1085	13.9516	14.1498	14.0114	14.0648	14.2838	Q53SF7	COBL1	COBLL1	COBL1_HUMAN Cordon-bleu protein-like 1 OS=Homo sapiens OX=9606 GN=COBLL1 PE=1 SV=3	COBLL1	Q53SF7	FALSE	0	-0.221638	0.0765597	-0.0725391	0.976306	0.304425	FALSE	FALSE
CSDE1	17.1688	17.2519	17.3121	17.2933	17.2605	17.2735	17.2087	17.1407	17.2062	17.2838	O75534	CSDE1	CSDE1	CSDE1_HUMAN Cold shock domain-containing protein E1 OS=Homo sapiens OX=9606 GN=CSDE1 PE=1 SV=2	CSDE1	O75534	FALSE	0	-0.0529784	0.153325	0.0501735	0.976311	0.304532	FALSE	FALSE
METTL7A	15.9844	15.856	15.8096	15.6993	15.7715	15.624	15.6523	15.7118	15.7587	15.7432	Q9H8H3	MET7A	METTL7A	MET7A_HUMAN Putative methyltransferase-like protein 7A OS=Homo sapiens OX=9606 GN=METTL7A PE=1 SV=1	METTL7A	Q9H8H3	FALSE	0	-0.078452	0.226964	0.0742558	0.976319	0.304667	FALSE	FALSE
SOX5	10.9024	11.1606	11.7101	11.5563	11.2016	11.0891	11.3584	11.6895	11.3559	11.3404	P35711	SOX5	SOX5	SOX5_HUMAN Transcription factor SOX-5 OS=Homo sapiens OX=9606 GN=SOX5 PE=1 SV=3	SOX5	P35711	TRUE	1	-0.507454	0.17542	-0.166017	0.97632	0.304696	FALSE	FALSE
VPS37A	12.8469	13.0231	12.8662	12.8782	12.7252	12.8964	12.8077	12.8594	13.2404	12.9619	Q8NEZ2	VP37A	VPS37A	VP37A_HUMAN Vacuolar protein sorting-associated protein 37A OS=Homo sapiens OX=9606 GN=VPS37A PE=1 SV=1	VPS37A	Q8NEZ2	FALSE	0	-0.289418	0.100064	-0.0946774	0.976323	0.304751	FALSE	FALSE
ACSL6	12.2328	12.2861	12.2247	12.5074	12.1402	12.4626	12.3304	12.5475	12.2993	12.4213	Q9UKU0	ACSL6	ACSL6	ACSL6_HUMAN Long-chain-fatty-acid--CoA ligase 6 OS=Homo sapiens OX=9606 GN=ACSL6 PE=1 SV=4	ACSL6	Q9UKU0	FALSE	0	-0.277249	0.0959256	-0.0906618	0.976337	0.305012	FALSE	FALSE
ALDH1B1	16.1298	16.4325	16.5174	16.5259	16.5235	16.5809	16.5345	16.5506	16.5623	16.5165	P30837	AL1B1	ALDH1B1	AL1B1_HUMAN Aldehyde dehydrogenase X, mitochondrial OS=Homo sapiens OX=9606 GN=ALDH1B1 PE=1 SV=4	ALDH1B1	P30837	FALSE	0	-0.273014	0.0944757	-0.0892691	0.976341	0.305071	FALSE	FALSE
NIPSNAP3A	14.3994	14.1105	14.3622	14.0588	14.026	14.2735	13.9799	14.1813	14.0648	14.2098	Q9UFN0	NPS3A	NIPSNAP3A	NPS3A_HUMAN Protein NipSnap homolog 3A OS=Homo sapiens OX=9606 GN=NIPSNAP3A PE=1 SV=2	NIPSNAP3A	Q9UFN0	FALSE	0	-0.101771	0.294007	0.0961179	0.976346	0.30518	FALSE	FALSE
LRRC8D	12.6842	12.7455	12.6032	12.6494	12.639	12.6069	12.9433	12.5721	12.7429	12.6623	Q7L1W4	LRC8D	LRRC8D	LRC8D_HUMAN Volume-regulated anion channel subunit LRRC8D OS=Homo sapiens OX=9606 GN=LRRC8D PE=1 SV=1	LRRC8D	Q7L1W4	FALSE	0	-0.230955	0.0800165	-0.075469	0.976364	0.305501	FALSE	FALSE
STRN3	14.2619	14.271	14.4263	14.3637	14.4621	14.4752	14.3722	14.4037	14.5009	14.4854	Q13033	STRN3	STRN3	STRN3_HUMAN Striatin-3 OS=Homo sapiens OX=9606 GN=STRN3 PE=1 SV=3	STRN3	Q13033	FALSE	0	-0.195492	0.0677328	-0.0638797	0.976365	0.305515	FALSE	FALSE
MIER1	13.3994	13.8304	13.7101	13.4308	13.639	13.652	13.7872	13.7118	13.5623	13.7692	Q8N108	MIER1	MIER1	MIER1_HUMAN Mesoderm induction early response protein 1 OS=Homo sapiens OX=9606 GN=MIER1 PE=1 SV=2	MIER1	Q8N108	FALSE	0	-0.297999	0.103261	-0.0973691	0.976367	0.305557	FALSE	FALSE
MCU	14.5838	14.8304	14.4263	14.6152	14.5235	14.7065	14.6237	14.7663	14.6778	14.7168	Q8NE86	MCU	MCU	MCU_HUMAN Calcium uniporter protein, mitochondrial OS=Homo sapiens OX=9606 GN=MCU PE=1 SV=1	MCU	Q8NE86	FALSE	0	-0.25054	0.0868312	-0.0818544	0.97637	0.305623	FALSE	FALSE
PRRC2A	16.4636	16.4325	16.3121	16.3976	16.3648	16.237	16.3722	16.2209	16.3349	16.3017	P48634	PRC2A	PRRC2A	PRC2A_HUMAN Protein PRRC2A OS=Homo sapiens OX=9606 GN=PRRC2A PE=1 SV=3	PRRC2A	P48634	FALSE	0	-0.064219	0.185225	0.0605029	0.976378	0.30576	FALSE	FALSE
CDAN1	13.525	13.4825	13.4877	13.4308	13.5235	13.411	13.3018	13.1157	13.4368	13.6623	Q8IWY9	CDAN1	CDAN1	CDAN1_HUMAN Codanin-1 OS=Homo sapiens OX=9606 GN=CDAN1 PE=1 SV=4	CDAN1	Q8IWY9	FALSE	0	-0.103579	0.298739	0.0975798	0.976379	0.305774	FALSE	FALSE
MTMR3	13.525	13.2861	13.0886	13.4308	13.398	13.411	12.9059	13.3188	13.4368	13.2838	Q13615	MTMR3	MTMR3	MTMR3_HUMAN Myotubularin-related protein 3 OS=Homo sapiens OX=9606 GN=MTMR3 PE=1 SV=3	MTMR3	Q13615	FALSE	0	-0.127706	0.368198	0.120246	0.976385	0.305897	FALSE	FALSE
TMEM69	13.0275	12.6553	12.8287	12.5802	12.6827	12.411	12.4128	12.213	12.7847	12.7692	Q5SWH9	TMM69	TMEM69	TMM69_HUMAN Transmembrane protein 69 OS=Homo sapiens OX=9606 GN=TMEM69 PE=1 SV=1	TMEM69	Q5SWH9	FALSE	0	-0.162103	0.46733	0.152613	0.976387	0.30593	FALSE	FALSE
NDRG4	10.4534	12.1274	12.6469	12.4043	12.639	12.411	12.7665	12.1157	12.8052	12.4728	Q9ULP0	NDRG4	NDRG4	NDRG4_HUMAN Protein NDRG4 OS=Homo sapiens OX=9606 GN=NDRG4 PE=1 SV=2	NDRG4	Q9ULP0	TRUE	1	-1.30649	0.453697	-0.426396	0.976409	0.30634	FALSE	FALSE
ALG13	12.9756	13.0049	13.1044	13.1886	12.9917	13.1843	13.0673	13.1813	13.2404	13.0829	Q9NP73	ALG13	ALG13	ALG13_HUMAN Putative bifunctional UDP-N-acetylglucosamine transferase and deubiquitinase ALG13 OS=Homo sapiens OX=9606 GN=ALG13 PE=1 SV=2	ALG13	Q9NP73	FALSE	0	-0.208677	0.0724964	-0.0680904	0.976417	0.306491	FALSE	FALSE
TKFC	15.2254	15.271	15.4877	15.2933	15.224	15.3091	15.3722	15.2593	15.3697	15.4854	Q3LXA3	TKFC	TKFC	TKFC_HUMAN Triokinase/FMN cyclase OS=Homo sapiens OX=9606 GN=TKFC PE=1 SV=2	TKFC	Q3LXA3	FALSE	0	-0.214316	0.0744794	-0.0699185	0.976423	0.306607	FALSE	FALSE
APPL2	13.94	14.1105	13.8096	13.8782	13.8455	13.7589	13.8868	13.7118	13.7847	13.8688	Q8NEU8	DP13B	APPL2	DP13B_HUMAN DCC-interacting protein 13-beta OS=Homo sapiens OX=9606 GN=APPL2 PE=1 SV=3	APPL2	Q8NEU8	FALSE	0	-0.0825142	0.23739	0.0774378	0.976427	0.306679	FALSE	FALSE
DCAF5	13.2328	13.345	13.1658	13.2493	13.2314	13.411	13.3018	13.4708	13.2993	13.2838	Q96JK2	DCAF5	DCAF5	DCAF5_HUMAN DDB1- and CUL4-associated factor 5 OS=Homo sapiens OX=9606 GN=DCAF5 PE=1 SV=2	DCAF5	Q96JK2	FALSE	0	-0.203562	0.0707685	-0.0663968	0.976431	0.306743	FALSE	FALSE
CPSF4	14.0275	14.1105	14.0726	14.0588	14.1085	14.1995	14.1498	13.8188	14.1473	13.9619	O95639	CPSF4	CPSF4	CPSF4_HUMAN Cleavage and polyadenylation specificity factor subunit 4 OS=Homo sapiens OX=9606 GN=CPSF4 PE=1 SV=1	CPSF4	O95639	FALSE	0	-0.0819743	0.235594	0.0768099	0.976447	0.307052	FALSE	FALSE
TEPSIN	12.8469	13.271	13.1354	13.1413	13.1402	13.1688	13.3018	13.1157	13.2253	13.1635	Q96N21	AP4AT	TEPSIN	AP4AT_HUMAN AP-4 complex accessory subunit Tepsin OS=Homo sapiens OX=9606 GN=TEPSIN PE=1 SV=1	TEPSIN	Q96N21	FALSE	0	-0.258681	0.0900239	-0.0843283	0.976451	0.30712	FALSE	FALSE
VPS52	15.0693	15.0231	15.1122	15.0157	15.0679	15.0809	15.1498	15.0558	15.1868	15.0493	Q8N1B4	VPS52	VPS52	VPS52_HUMAN Vacuolar protein sorting-associated protein 52 homolog OS=Homo sapiens OX=9606 GN=VPS52 PE=1 SV=1	VPS52	Q8N1B4	FALSE	0	-0.150173	0.0522881	-0.0489426	0.976461	0.307301	FALSE	FALSE
CLGN	13.7473	13.7235	13.7101	13.4308	13.7459	13.7589	13.5648	13.8188	13.4368	13.5468	O14967	CLGN	CLGN	CLGN_HUMAN Calmegin OS=Homo sapiens OX=9606 GN=CLGN PE=1 SV=1	CLGN	O14967	FALSE	0	-0.100789	0.289364	0.0942874	0.976468	0.307435	FALSE	FALSE
NFATC3	12.0443	12.0935	12.3881	12.2933	12.398	12.1532	12.4908	12.2744	12.2993	12.2249	Q12968	NFAC3	NFATC3	NFAC3_HUMAN Nuclear factor of activated T-cells, cytoplasmic 3 OS=Homo sapiens OX=9606 GN=NFATC3 PE=1 SV=1	NFATC3	Q12968	FALSE	0	-0.288452	0.100521	-0.0939652	0.976477	0.307615	FALSE	FALSE
GSPT2	16.2254	16.3806	16.3946	16.2381	16.3136	16.4434	16.2836	16.4377	16.3868	16.4854	Q8IYD1	ERF3B	GSPT2	ERF3B_HUMAN Eukaryotic peptide chain release factor GTP-binding subunit ERF3B OS=Homo sapiens OX=9606 GN=GSPT2 PE=1 SV=2	GSPT2	Q8IYD1	FALSE	0	-0.201881	0.0703772	-0.0657517	0.976484	0.307743	FALSE	FALSE
LSM3	14.5838	13.7235	16.3622	14.2933	14.1085	13.8585	13.7872	13.8188	14.0648	14.3542	P62310	LSM3	LSM3	LSM3_HUMAN U6 snRNA-associated Sm-like protein LSm3 OS=Homo sapiens OX=9606 GN=LSM3 PE=1 SV=2	LSM3	P62310	FALSE	0	-0.516159	1.48024	0.482039	0.976489	0.307839	FALSE	FALSE
SUN2	14.798	14.93	14.6576	14.8782	14.639	14.7065	14.6803	14.7663	14.6778	14.6623	Q9UH99	SUN2	SUN2	SUN2_HUMAN SUN domain-containing protein 2 OS=Homo sapiens OX=9606 GN=SUN2 PE=1 SV=3	SUN2	Q9UH99	FALSE	0	-0.0766424	0.219698	0.071528	0.976498	0.307999	FALSE	FALSE
NAMPT	17.7855	17.8686	17.8096	17.9371	17.9609	17.9174	17.9456	17.9772	17.9432	17.8688	P43490	NAMPT	NAMPT	NAMPT_HUMAN Nicotinamide phosphoribosyltransferase OS=Homo sapiens OX=9606 GN=NAMPT PE=1 SV=1	NAMPT	P43490	FALSE	0	-0.1654	0.0577138	-0.0538429	0.976502	0.308085	FALSE	FALSE
PPP4R1	16.7213	16.5149	16.6841	16.6007	16.5084	16.5366	16.4061	16.5192	16.6212	16.5618	Q8TF05	PP4R1	PPP4R1	PP4R1_HUMAN Serine/threonine-protein phosphatase 4 regulatory subunit 1 OS=Homo sapiens OX=9606 GN=PPP4R1 PE=1 SV=1	PPP4R1	Q8TF05	FALSE	0	-0.0720979	0.2066	0.0672509	0.976504	0.308125	FALSE	FALSE
CCDC43	14.3323	13.8304	14.295	13.7787	14.3309	13.9516	13.5648	13.047	14.2993	14.3542	Q96MW1	CCD43	CCDC43	CCD43_HUMAN Coiled-coil domain-containing protein 43 OS=Homo sapiens OX=9606 GN=CCDC43 PE=1 SV=2	CCDC43	Q96MW1	FALSE	0	-0.289963	0.830268	0.270153	0.976519	0.308404	FALSE	FALSE
KDM4B	14.7473	14.7235	14.6032	14.7787	14.639	14.7065	14.7872	14.7663	14.7323	14.7168	O94953	KDM4B	KDM4B	KDM4B_HUMAN Lysine-specific demethylase 4B OS=Homo sapiens OX=9606 GN=KDM4B PE=1 SV=4	KDM4B	O94953	FALSE	0	-0.156549	0.0546792	-0.0509348	0.976521	0.308444	FALSE	FALSE
DERL1	14.6404	14.8811	14.7607	14.7787	14.639	14.5366	14.5648	14.8188	14.6778	14.3542	Q9BUN8	DERL1	DERL1	DERL1_HUMAN Derlin-1 OS=Homo sapiens OX=9606 GN=DERL1 PE=1 SV=1	DERL1	Q9BUN8	FALSE	0	-0.109742	0.314091	0.102175	0.976528	0.308565	FALSE	FALSE
DIAPH1	17.5838	17.5149	17.6841	17.5412	17.5824	17.5954	17.4717	17.5033	17.5472	17.6057	O60610	DIAP1	DIAPH1	DIAP1_HUMAN Protein diaphanous homolog 1 OS=Homo sapiens OX=9606 GN=DIAPH1 PE=1 SV=2	DIAPH1	O60610	FALSE	0	-0.0555488	0.158886	0.0516685	0.97654	0.308795	FALSE	FALSE
SLC35B3	14.1099	14.4154	13.8096	13.9714	14.1085	14.2735	14.1498	14.1813	14.2993	14.2838	Q9H1N7	S35B3	SLC35B3	S35B3_HUMAN Adenosine 3'-phospho 5'-phosphosulfate transporter 2 OS=Homo sapiens OX=9606 GN=SLC35B3 PE=1 SV=1	SLC35B3	Q9H1N7	FALSE	0	-0.350106	0.122415	-0.113845	0.976542	0.308834	FALSE	FALSE
PSME3IP1	14.2619	13.93	14.9902	14.1413	15.2605	15.0809	14.9799	14.3333	15.1473	15.2473	Q9GZU8	PIP30	PSME3IP1	PIP30_HUMAN PSME3-interacting protein OS=Homo sapiens OX=9606 GN=PSME3IP1 PE=1 SV=1	PSME3IP1	Q9GZU8	FALSE	0	-0.972666	0.340344	-0.316161	0.976556	0.309103	FALSE	FALSE
ADD1	16.7213	17.0454	16.6841	16.9937	16.9609	17.0809	17.0022	17.0338	16.9998	16.9843	P35611	ADDA	ADD1	ADDA_HUMAN Alpha-adducin OS=Homo sapiens OX=9606 GN=ADD1 PE=1 SV=2	ADD1	P35611	FALSE	0	-0.278745	0.0975447	-0.0906	0.976558	0.309138	FALSE	FALSE
ERICH5	11.5723	11.456	10.2812	11.1089	11.6166	11.022	11.4653	11.2744	11.5134	11.4473	Q6P6B1	ERIC5	ERICH5	ERIC5_HUMAN Glutamate-rich protein 5 OS=Homo sapiens OX=9606 GN=ERICH5 PE=1 SV=1	ERICH5	Q6P6B1	FALSE	0	-0.766078	0.268176	-0.248951	0.976565	0.309265	FALSE	FALSE
TMX1	16.4636	15.9057	16.6841	16.1413	16.2424	16.3091	16.2466	16.2402	16.0435	16.0704	Q9H3N1	TMX1	TMX1	TMX1_HUMAN Thioredoxin-related transmembrane protein 1 OS=Homo sapiens OX=9606 GN=TMX1 PE=1 SV=1	TMX1	Q9H3N1	FALSE	0	-0.151768	0.433433	0.140833	0.97657	0.309359	FALSE	FALSE
FOCAD	14.3323	14.271	14.2247	14.2933	14.2605	14.2735	14.3018	14.2593	14.3697	14.3542	Q5VW36	FOCAD	FOCAD	FOCAD_HUMAN Focadhesin OS=Homo sapiens OX=9606 GN=FOCAD PE=1 SV=2	FOCAD	Q5VW36	FALSE	0	-0.13968	0.0489208	-0.0453796	0.976574	0.309444	FALSE	FALSE
GABARAPL2	17.6542	16.5466	17.5466	17.3807	17.348	17.361	17.0022	17.0338	17.2993	17.0912	P60520	GBRL2	GABARAPL2	GBRL2_HUMAN Gamma-aminobutyric acid receptor-associated protein-like 2 OS=Homo sapiens OX=9606 GN=GABARAPL2 PE=1 SV=1	GABARAPL2	P60520	FALSE	0	-0.215161	0.6143	0.19957	0.976575	0.309464	FALSE	FALSE
WASHC5	15.3323	15.271	15.2247	15.4308	15.3309	15.3091	15.4717	15.369	15.2993	15.3542	Q12768	WASC5	WASHC5	WASC5_HUMAN WASH complex subunit 5 OS=Homo sapiens OX=9606 GN=WASHC5 PE=1 SV=1	WASHC5	Q12768	FALSE	0	-0.17572	0.0615533	-0.0570835	0.976578	0.309503	FALSE	FALSE
SHCBP1	13.061	13.3305	12.9902	13.2933	13.1712	13.0047	13.1815	13.1489	13.4368	13.1791	Q8NEM2	SHCBP	SHCBP1	SHCBP_HUMAN SHC SH2 domain-binding protein 1 OS=Homo sapiens OX=9606 GN=SHCBP1 PE=1 SV=3	SHCBP1	Q8NEM2	FALSE	0	-0.291792	0.102262	-0.0947653	0.976587	0.30968	FALSE	FALSE
IREB2	14.6949	14.6669	14.8569	14.7262	14.8928	14.8096	14.7872	14.5964	14.6778	14.7692	P48200	IREB2	IREB2	IREB2_HUMAN Iron-responsive element-binding protein 2 OS=Homo sapiens OX=9606 GN=IREB2 PE=1 SV=4	IREB2	P48200	FALSE	0	-0.0721911	0.20597	0.0668896	0.976589	0.309714	FALSE	FALSE
PICALM	15.6404	15.8811	15.5174	15.7527	15.7966	15.652	15.7612	15.8694	15.86	15.6623	Q13492	PICAL	PICALM	PICAL_HUMAN Phosphatidylinositol-binding clathrin assembly protein OS=Homo sapiens OX=9606 GN=PICALM PE=1 SV=2	PICALM	Q13492	FALSE	0	-0.251099	0.0880243	-0.0815372	0.976592	0.309781	FALSE	FALSE
DLGAP5	15.2619	15.3085	15.2247	15.1808	15.3648	15.161	15.4061	15.1813	14.9774	15.0912	Q15398	DLGP5	DLGAP5	DLGP5_HUMAN Disks large-associated protein 5 OS=Homo sapiens OX=9606 GN=DLGAP5 PE=1 SV=2	DLGAP5	Q15398	FALSE	0	-0.0931529	0.265727	0.0862869	0.976592	0.309783	FALSE	FALSE
GEMIN7	12.203	13.3011	12.2532	12.2933	12.1712	12.9695	12.5406	13.213	12.4883	12.9619	Q9H840	GEMI7	GEMIN7	GEMI7_HUMAN Gem-associated protein 7 OS=Homo sapiens OX=9606 GN=GEMIN7 PE=1 SV=1	GEMIN7	Q9H840	FALSE	0	-0.828716	0.29057	-0.269073	0.976596	0.309854	FALSE	FALSE
CYP20A1	13.7473	13.8304	13.4877	13.7787	13.8455	13.8585	13.8868	13.9183	13.7847	13.7692	Q6UW02	CP20A	CYP20A1	CP20A_HUMAN Cytochrome P450 20A1 OS=Homo sapiens OX=9606 GN=CYP20A1 PE=1 SV=1	CYP20A1	Q6UW02	FALSE	0	-0.251814	0.0883387	-0.0817379	0.976606	0.310045	FALSE	FALSE
SSBP4	12.8079	12.0587	12.8662	12.4308	12.5708	12.3576	12.8279	12.4174	12.6097	12.8879	Q9BWG4	SSBP4	SSBP4	SSBP4_HUMAN Single-stranded DNA-binding protein 4 OS=Homo sapiens OX=9606 GN=SSBP4 PE=1 SV=1	SSBP4	Q9BWG4	FALSE	0	-0.524956	0.184224	-0.170366	0.976613	0.310173	FALSE	FALSE
NDUFV2	18.2619	18.3894	18.4341	18.2002	18.1674	18.2735	18.1598	18.2402	18.2535	18.238	P19404	NDUV2	NDUFV2	NDUV2_HUMAN NADH dehydrogenase [ubiquinone] flavoprotein 2, mitochondrial OS=Homo sapiens OX=9606 GN=NDUFV2 PE=1 SV=2	NDUFV2	P19404	FALSE	0	-0.0702077	0.199952	0.0648722	0.976623	0.310374	FALSE	FALSE
DHX34	14.4636	14.4154	14.295	14.2933	14.398	14.411	14.5648	14.4037	14.4368	14.3542	Q14147	DHX34	DHX34	DHX34_HUMAN Probable ATP-dependent RNA helicase DHX34 OS=Homo sapiens OX=9606 GN=DHX34 PE=1 SV=2	DHX34	Q14147	FALSE	0	-0.186514	0.0654957	-0.0605091	0.976625	0.31041	FALSE	FALSE
SRSF10	16.9624	16.93	16.8096	16.9937	16.9609	16.974	17.0022	17.1407	16.9998	16.8688	O75494	SRS10	SRSF10	SRS10_HUMAN Serine/arginine-rich splicing factor 10 OS=Homo sapiens OX=9606 GN=SRSF10 PE=1 SV=1	SRSF10	O75494	FALSE	0	-0.198628	0.069758	-0.0644351	0.976628	0.310453	FALSE	FALSE
C9orf64	15.9624	15.6955	15.8569	15.6438	15.6665	15.7589	15.5648	15.566	15.7323	15.8445	Q5T6V5	QSPP	C9orf64	QSPP_HUMAN Queuosine salvage protein OS=Homo sapiens OX=9606 GN=C9orf64 PE=1 SV=1	C9orf64	Q5T6V5	FALSE	0	-0.0943298	0.268519	0.0870947	0.976633	0.310555	FALSE	FALSE
MPDZ	14.2619	14.4825	14.295	14.2933	14.3309	14.1215	14.3018	14.3333	14.5009	14.3542	O75970	MPDZ	MPDZ	MPDZ_HUMAN Multiple PDZ domain protein OS=Homo sapiens OX=9606 GN=MPDZ PE=1 SV=2	MPDZ	O75970	FALSE	0	-0.231472	0.081387	-0.0750425	0.97665	0.31088	FALSE	FALSE
MRPL21	15.7729	15.93	15.7356	15.8293	15.7715	15.7589	15.8625	15.9656	15.7847	15.8199	Q7Z2W9	RM21	MRPL21	RM21_HUMAN 39S ribosomal protein L21, mitochondrial OS=Homo sapiens OX=9606 GN=MRPL21 PE=1 SV=2	MRPL21	Q7Z2W9	FALSE	0	-0.180422	0.0634666	-0.0584776	0.976659	0.31105	FALSE	FALSE
SPTBN1	17.0693	17.1524	17.032	16.9937	17.0679	17.0809	17.1091	17.1407	17.1067	17.0912	Q01082	SPTB2	SPTBN1	SPTB2_HUMAN Spectrin beta chain, non-erythrocytic 1 OS=Homo sapiens OX=9606 GN=SPTBN1 PE=1 SV=2	SPTBN1	Q01082	FALSE	0	-0.141634	0.0498288	-0.0459024	0.976661	0.311099	FALSE	FALSE
MACROD1	14.1879	14.6669	14.1507	14.5563	14.5235	14.411	14.1498	14.3333	14.2993	14.4213	Q9BQ69	MACD1	MACROD1	MACD1_HUMAN ADP-ribose glycohydrolase MACROD1 OS=Homo sapiens OX=9606 GN=MACROD1 PE=1 SV=2	MACROD1	Q9BQ69	FALSE	0	-0.125063	0.355313	0.115125	0.97667	0.311272	FALSE	FALSE
COPS2	17.2619	17.345	17.3121	17.2933	17.2605	17.4434	17.3893	17.3333	17.3868	17.3713	P61201	CSN2	COPS2	CSN2_HUMAN COP9 signalosome complex subunit 2 OS=Homo sapiens OX=9606 GN=COPS2 PE=1 SV=1	COPS2	P61201	FALSE	0	-0.156735	0.0551704	-0.0507823	0.976671	0.311291	FALSE	FALSE
AKR7A2	17.6542	17.93	18.1788	18.1513	18.1674	18.0809	17.8254	17.8569	17.9998	17.9843	O43488	ARK72	AKR7A2	ARK72_HUMAN Aflatoxin B1 aldehyde reductase member 2 OS=Homo sapiens OX=9606 GN=AKR7A2 PE=1 SV=3	AKR7A2	O43488	FALSE	0	-0.120108	0.341174	0.110533	0.976674	0.311338	FALSE	FALSE
DEPDC5	10.4254	10.5085	10.4877	11.3499	10.5235	10.5366	10.9059	11.213	10.8254	10.4473	O75140	DEPD5	DEPDC5	DEPD5_HUMAN GATOR complex protein DEPDC5 OS=Homo sapiens OX=9606 GN=DEPDC5 PE=1 SV=2	DEPDC5	O75140	FALSE	0	-0.646063	0.227452	-0.209305	0.976675	0.311355	FALSE	FALSE
TYW3	13.0938	12.9866	12.7902	13.2193	13.1085	12.9516	12.9433	12.6437	12.9592	13.1157	Q6IPR3	TYW3	TYW3	TYW3_HUMAN tRNA wybutosine-synthesizing protein 3 homolog OS=Homo sapiens OX=9606 GN=TYW3 PE=1 SV=2	TYW3	Q6IPR3	FALSE	0	-0.119023	0.338042	0.10951	0.976677	0.311393	FALSE	FALSE
LSM1	15.6949	15.4825	16.1881	15.6718	15.9386	15.4752	15.8868	16.0989	15.7587	15.8199	O15116	LSM1	LSM1	LSM1_HUMAN U6 snRNA-associated Sm-like protein LSm1 OS=Homo sapiens OX=9606 GN=LSM1 PE=1 SV=1	LSM1	O15116	FALSE	0	-0.460634	0.162195	-0.14922	0.976678	0.311411	FALSE	FALSE
RPS21	17.7213	17.2519	17.6841	17.8168	17.7841	17.5954	17.7612	17.5813	17.8229	17.8688	P63220	RS21	RPS21	RS21_HUMAN 40S ribosomal protein S21 OS=Homo sapiens OX=9606 GN=RPS21 PE=1 SV=1	RPS21	P63220	FALSE	0	-0.358885	0.126379	-0.116253	0.976679	0.311442	FALSE	FALSE
DIS3L2	11.7055	11.6553	12.2812	11.6036	12.009	11.7171	11.5648	11.7339	11.7847	11.6843	Q8IYB7	DI3L2	DIS3L2	DI3L2_HUMAN DIS3-like exonuclease 2 OS=Homo sapiens OX=9606 GN=DIS3L2 PE=1 SV=4	DIS3L2	Q8IYB7	FALSE	0	-0.148624	0.422002	0.136689	0.976682	0.31149	FALSE	FALSE
UIMC1	12.7055	13.0049	12.6893	13.0245	13.0429	12.9334	12.9799	13.1157	13.013	12.8688	Q96RL1	UIMC1	UIMC1	UIMC1_HUMAN BRCA1-A complex subunit RAP80 OS=Homo sapiens OX=9606 GN=UIMC1 PE=1 SV=2	UIMC1	Q96RL1	FALSE	0	-0.290999	0.102501	-0.0942486	0.976685	0.311545	FALSE	FALSE
IRAK4	10.2958	12.193	12.5115	12.007	12.2605	12.3021	12.7872	12.5964	11.8649	12.1635	Q9NWZ3	IRAK4	IRAK4	IRAK4_HUMAN Interleukin-1 receptor-associated kinase 4 OS=Homo sapiens OX=9606 GN=IRAK4 PE=1 SV=1	IRAK4	Q9NWZ3	TRUE	1	-1.31136	0.461978	-0.424691	0.976687	0.311596	FALSE	FALSE
RNF181	12.0104	12.9866	14.4877	12.8194	13.9386	13.411	13.1971	13.7118	13.7847	14.2098	Q9P0P0	RN181	RNF181	RN181_HUMAN E3 ubiquitin-protein ligase RNF181 OS=Homo sapiens OX=9606 GN=RNF181 PE=1 SV=1	RNF181	Q9P0P0	FALSE	0	-1.39052	0.489962	-0.450279	0.976691	0.311669	FALSE	FALSE
DGCR8	14.1099	14.1105	13.9902	14.1413	14.1085	14.1215	14.1498	14.2593	14.0648	14.1318	Q8WYQ5	DGCR8	DGCR8	DGCR8_HUMAN Microprocessor complex subunit DGCR8 OS=Homo sapiens OX=9606 GN=DGCR8 PE=1 SV=1	DGCR8	Q8WYQ5	FALSE	0	-0.168177	0.059266	-0.0544557	0.976694	0.311714	FALSE	FALSE
SIAE	13.525	13.4825	13.4877	13.6718	13.5235	13.5366	13.5648	13.4708	13.2993	13.5468	Q9HAT2	SIAE	SIAE	SIAE_HUMAN Sialate O-acetylesterase OS=Homo sapiens OX=9606 GN=SIAE PE=1 SV=1	SIAE	Q9HAT2	FALSE	0	-0.0733454	0.20811	0.0673825	0.976695	0.311749	FALSE	FALSE
CYB5R4	13.525	13.7235	13.6032	13.8782	13.9386	13.8585	13.7872	14.0114	13.6778	13.9619	Q7L1T6	NB5R4	CYB5R4	NB5R4_HUMAN Cytochrome b5 reductase 4 OS=Homo sapiens OX=9606 GN=CYB5R4 PE=1 SV=1	CYB5R4	Q7L1T6	FALSE	0	-0.324714	0.114525	-0.105095	0.97671	0.312022	FALSE	FALSE
ATG16L1	12.7678	12.5591	13.2247	12.2641	12.4993	12.5123	12.4653	12.1157	12.4103	12.7897	Q676U5	A16L1	ATG16L1	A16L1_HUMAN Autophagy-related protein 16-1 OS=Homo sapiens OX=9606 GN=ATG16L1 PE=1 SV=2	ATG16L1	Q676U5	FALSE	0	-0.21002	0.595253	0.192617	0.976717	0.312158	FALSE	FALSE
NARF	14.1099	14.193	14.2247	14.2193	14.1865	14.1995	14.2278	14.0989	13.9774	14.2098	Q9UHQ1	NARF	NARF	NARF_HUMAN Nuclear prelamin A recognition factor OS=Homo sapiens OX=9606 GN=NARF PE=1 SV=1	NARF	Q9UHQ1	FALSE	0	-0.0658448	0.18654	0.0603474	0.976725	0.312321	FALSE	FALSE
TBL1Y	11.7473	12.0587	11.8287	12.2344	12.5939	12.4876	12.8674	12.8188	11.5727	12.4979	Q9BQ87	TBL1Y	TBL1Y	TBL1Y_HUMAN F-box-like/WD repeat-containing protein TBL1Y OS=Homo sapiens OX=9606 GN=TBL1Y PE=1 SV=1	TBL1Y	Q9BQ87	TRUE	1	-0.867913	0.306424	-0.280744	0.976729	0.312404	FALSE	FALSE
USP6NL	12.8469	12.7886	13.12	12.7787	13.0596	13.2735	13.1337	13.1489	12.9409	13.1318	Q92738	US6NL	USP6NL	US6NL_HUMAN USP6 N-terminal-like protein OS=Homo sapiens OX=9606 GN=USP6NL PE=1 SV=3	USP6NL	Q92738	FALSE	0	-0.343069	0.121201	-0.110934	0.976742	0.312639	FALSE	FALSE
STOML1	13.2619	12.9679	12.4388	12.5321	12.424	12.5839	12.7454	12.4968	12.4628	12.3948	Q9UBI4	STML1	STOML1	STML1_HUMAN Stomatin-like protein 1 OS=Homo sapiens OX=9606 GN=STOML1 PE=1 SV=1	STOML1	Q9UBI4	FALSE	0	-0.192855	0.545764	0.176455	0.976746	0.312727	FALSE	FALSE
ACOX3	12.2328	12.0587	11.7507	11.8974	11.7866	11.9872	12.0155	11.8594	11.6999	11.8099	O15254	ACOX3	ACOX3	ACOX3_HUMAN Peroxisomal acyl-coenzyme A oxidase 3 OS=Homo sapiens OX=9606 GN=ACOX3 PE=1 SV=2	ACOX3	O15254	FALSE	0	-0.116094	0.328227	0.106066	0.976764	0.313079	FALSE	FALSE
MFF	14.0275	14.0231	13.9902	13.9714	13.9386	14.0391	13.7872	14.0989	13.9774	13.8688	Q9GZY8	MFF	MFF	MFF_HUMAN Mitochondrial fission factor OS=Homo sapiens OX=9606 GN=MFF PE=1 SV=1	MFF	Q9GZY8	FALSE	0	-0.0714342	0.201877	0.0652211	0.976773	0.313236	FALSE	FALSE
TRMT1L	15.6404	15.6378	15.4877	15.5259	15.611	15.5663	15.5648	15.5964	15.6498	15.7168	Q7Z2T5	TRM1L	TRMT1L	TRM1L_HUMAN TRMT1-like protein OS=Homo sapiens OX=9606 GN=TRMT1L PE=1 SV=2	TRMT1L	Q7Z2T5	FALSE	0	-0.166465	0.0589579	-0.0537533	0.97679	0.313579	FALSE	FALSE
TOP1	18.3494	18.1524	18.3946	18.1006	18.1674	17.974	18.0022	17.9772	18.1573	18.238	P11387	TOP1	TOP1	TOP1_HUMAN DNA topoisomerase 1 OS=Homo sapiens OX=9606 GN=TOP1 PE=1 SV=2	TOP1	P11387	FALSE	0	-0.105461	0.297534	0.0960365	0.976805	0.313865	FALSE	FALSE
GADD45GIP1	16.7213	16.8044	16.4263	16.7527	16.5824	16.5954	16.7612	16.7928	16.7587	16.6057	Q8TAE8	G45IP	GADD45GIP1	G45IP_HUMAN Growth arrest and DNA damage-inducible proteins-interacting protein 1 OS=Homo sapiens OX=9606 GN=GADD45GIP1 PE=1 SV=1	GADD45GIP1	Q8TAE8	FALSE	0	-0.25567	0.090654	-0.0825081	0.976812	0.313996	FALSE	FALSE
ADRM1	16.5399	16.6669	16.0525	16.3637	16.3648	16.4594	16.5648	16.4377	16.5165	16.5468	Q16186	ADRM1	ADRM1	ADRM1_HUMAN Proteasomal ubiquitin receptor ADRM1 OS=Homo sapiens OX=9606 GN=ADRM1 PE=1 SV=2	ADRM1	Q16186	FALSE	0	-0.336563	0.119354	-0.108605	0.976815	0.31405	FALSE	FALSE
HADHA	18.1688	18.1524	18.1788	18.1513	18.2147	18.2735	18.256	18.1913	18.2535	18.238	P40939	ECHA	HADHA	ECHA_HUMAN Trifunctional enzyme subunit alpha, mitochondrial OS=Homo sapiens OX=9606 GN=HADHA PE=1 SV=2	HADHA	P40939	FALSE	0	-0.138824	0.0492457	-0.0447891	0.97682	0.314165	FALSE	FALSE
JPT2	17.9058	17.7373	18.0826	17.9371	18.0154	17.733	17.8254	17.5813	17.9432	17.8688	Q9H910	JUPI2	JPT2	JUPI2_HUMAN Jupiter microtubule associated homolog 2 OS=Homo sapiens OX=9606 GN=JPT2 PE=1 SV=1	JPT2	Q9H910	FALSE	0	-0.106969	0.301425	0.0972281	0.976828	0.314314	FALSE	FALSE
MCMBP	16.2438	16.3269	16.4419	16.2751	16.4304	16.3945	16.2466	16.1612	16.2628	16.4537	Q9BTE3	MCMBP	MCMBP	MCMBP_HUMAN Mini-chromosome maintenance complex-binding protein OS=Homo sapiens OX=9606 GN=MCMBP PE=1 SV=2	MCMBP	Q9BTE3	FALSE	0	-0.0781461	0.220184	0.0710192	0.97683	0.314351	FALSE	FALSE
GPATCH11	15.0693	14.8304	14.8569	14.4949	14.398	14.411	14.5034	14.5964	14.5009	14.5468	Q8N954	GPT11	GPATCH11	GPT11_HUMAN G patch domain-containing protein 11 OS=Homo sapiens OX=9606 GN=GPATCH11 PE=1 SV=4	GPATCH11	Q8N954	FALSE	0	-0.154314	0.434043	0.139864	0.976863	0.314998	FALSE	FALSE
NSD2	13.94	13.93	13.9027	14.0588	13.9386	13.9516	13.9799	14.0989	13.9774	13.9619	O96028	NSD2	NSD2	NSD2_HUMAN Histone-lysine N-methyltransferase NSD2 OS=Homo sapiens OX=9606 GN=NSD2 PE=1 SV=1	NSD2	O96028	FALSE	0	-0.157932	0.0561523	-0.05089	0.976864	0.31502	FALSE	FALSE
IRGQ	17.3494	17.345	17.3121	17.2933	17.4304	17.2735	17.4717	17.3333	17.2993	17.4537	Q8WZA9	IRGQ	IRGQ	IRGQ_HUMAN Immunity-related GTPase family Q protein OS=Homo sapiens OX=9606 GN=IRGQ PE=1 SV=1	IRGQ	Q8WZA9	FALSE	0	-0.172491	0.0613498	-0.0555706	0.976871	0.315149	FALSE	FALSE
ILRUN	12.2328	12.3159	12.1354	12.6938	12.3715	12.7996	12.6352	12.4174	12.6778	12.5226	Q9H6K1	ILRUN	ILRUN	ILRUN_HUMAN Protein ILRUN OS=Homo sapiens OX=9606 GN=ILRUN PE=1 SV=2	ILRUN	Q9H6K1	FALSE	0	-0.429789	0.152922	-0.138433	0.976878	0.315294	FALSE	FALSE
PTPN3	13.1416	12.608	12.6032	12.6036	12.6827	13.259	13.0155	13.0114	12.9953	12.8494	P26045	PTN3	PTPN3	PTN3_HUMAN Tyrosine-protein phosphatase non-receptor type 3 OS=Homo sapiens OX=9606 GN=PTPN3 PE=1 SV=2	PTPN3	P26045	FALSE	0	-0.470503	0.167432	-0.151535	0.976881	0.315348	FALSE	FALSE
OTUB2	12.0104	12.4291	12.7101	12.3219	12.5474	12.411	12.5648	12.5475	12.4628	12.5226	Q96DC9	OTUB2	OTUB2	OTUB2_HUMAN Ubiquitin thioesterase OTUB2 OS=Homo sapiens OX=9606 GN=OTUB2 PE=1 SV=2	OTUB2	Q96DC9	FALSE	0	-0.370969	0.132049	-0.11946	0.976886	0.31545	FALSE	FALSE
ABCC4	15.5838	15.345	15.5466	15.2933	15.4621	15.4752	15.4061	15.2968	15.4368	15.3881	O15439	MRP4	ABCC4	MRP4_HUMAN ATP-binding cassette sub-family C member 4 OS=Homo sapiens OX=9606 GN=ABCC4 PE=1 SV=3	ABCC4	O15439	FALSE	0	-0.076345	0.214394	0.0690247	0.976894	0.315598	FALSE	FALSE
DNMT3A	13.8469	13.93	13.9027	13.6718	13.8455	13.7589	13.6803	13.8188	13.7847	13.7692	Q9Y6K1	DNM3A	DNMT3A	DNM3A_HUMAN DNA (cytosine-5)-methyltransferase 3A OS=Homo sapiens OX=9606 GN=DNMT3A PE=1 SV=4	DNMT3A	Q9Y6K1	FALSE	0	-0.0693594	0.194763	0.0627018	0.976895	0.315625	FALSE	FALSE
SGCB	10.203	10.0086	10.2812	10.3499	9.87968	10.437	10.9553	10.2744	10.4628	9.87262	Q16585	SGCB	SGCB	SGCB_HUMAN Beta-sarcoglycan OS=Homo sapiens OX=9606 GN=SGCB PE=1 SV=1	SGCB	Q16585	TRUE	1	-0.615315	0.219202	-0.198057	0.976902	0.315753	FALSE	FALSE
ZNF503	12.6404	12.6553	12.6683	13.007	12.8834	12.7382	12.8077	12.9749	12.9774	12.6843	Q96F45	ZN503	ZNF503	ZN503_HUMAN Zinc finger protein 503 OS=Homo sapiens OX=9606 GN=ZNF503 PE=1 SV=1	ZNF503	Q96F45	FALSE	0	-0.297188	0.105915	-0.0956361	0.97691	0.31591	FALSE	FALSE
GULP1	13.2619	12.7235	13.0071	12.758	13.2605	13.022	12.9978	12.7118	12.8649	12.9437	Q9UBP9	GULP1	GULP1	GULP1_HUMAN PTB domain-containing engulfment adapter protein 1 OS=Homo sapiens OX=9606 GN=GULP1 PE=1 SV=1	GULP1	Q9UBP9	FALSE	0	-0.139578	0.391415	0.125918	0.976921	0.316127	FALSE	FALSE
ZNF326	16.9624	16.93	16.9251	16.8782	17.0679	17.0809	17.1091	17.0338	16.9998	16.9843	Q5BKZ1	ZN326	ZNF326	ZN326_HUMAN DBIRD complex subunit ZNF326 OS=Homo sapiens OX=9606 GN=ZNF326 PE=1 SV=2	ZNF326	Q5BKZ1	FALSE	0	-0.179268	0.0639361	-0.057666	0.976924	0.316182	FALSE	FALSE
MYADM	14.8942	14.7235	15.032	14.9714	15.0679	15.0391	14.8378	14.9183	15.3349	15.1713	Q96S97	MYADM	MYADM	MYADM_HUMAN Myeloid-associated differentiation marker OS=Homo sapiens OX=9606 GN=MYADM PE=1 SV=2	MYADM	Q96S97	FALSE	0	-0.344944	0.12306	-0.110942	0.976929	0.316292	FALSE	FALSE
MYCBP	15.2619	15.1105	14.9027	14.5563	14.9386	14.7065	15.2278	14.9656	14.3697	14.2098	Q99417	MYCBP	MYCBP	MYCBP_HUMAN c-Myc-binding protein OS=Homo sapiens OX=9606 GN=MYCBP PE=1 SV=3	MYCBP	Q99417	FALSE	0	-0.243622	0.682685	0.219531	0.976935	0.316401	FALSE	FALSE
PDHX	16.8469	16.3806	16.5466	16.7527	16.5235	16.5954	16.3549	16.5033	16.5773	16.6057	O00330	ODPX	PDHX	ODPX_HUMAN Pyruvate dehydrogenase protein X component, mitochondrial OS=Homo sapiens OX=9606 GN=PDHX PE=1 SV=3	PDHX	O00330	FALSE	0	-0.108102	0.302764	0.097331	0.976945	0.316604	FALSE	FALSE
MSL3	13.6404	12.9491	12.5808	12.3219	12.1402	12.5366	12.4128	12.5224	12.4368	12.3679	Q8N5Y2	MS3L1	MSL3	MS3L1_HUMAN Male-specific lethal 3 homolog OS=Homo sapiens OX=9606 GN=MSL3 PE=1 SV=1	MSL3	Q8N5Y2	FALSE	0	-0.288655	0.808351	0.259848	0.976947	0.316647	FALSE	FALSE
TMEM63A	13.061	12.5591	12.8476	13.0757	12.661	13.0047	12.6121	12.6202	13.013	12.706	O94886	CSCL1	TMEM63A	CSCL1_HUMAN CSC1-like protein 1 OS=Homo sapiens OX=9606 GN=TMEM63A PE=1 SV=3	TMEM63A	O94886	FALSE	0	-0.14482	0.405502	0.130341	0.97695	0.316694	FALSE	FALSE
USP22	14.0275	13.8304	13.2247	13.5563	13.8455	13.8585	13.6803	14.0989	13.7847	13.9619	Q9UPT9	UBP22	USP22	UBP22_HUMAN Ubiquitin carboxyl-terminal hydrolase 22 OS=Homo sapiens OX=9606 GN=USP22 PE=1 SV=2	USP22	Q9UPT9	FALSE	0	-0.490473	0.175175	-0.157649	0.976951	0.316713	FALSE	FALSE
EFNA5	12.346	12.0231	12.6252	12.007	11.8646	11.9872	12.0155	11.9374	12.0817	11.9619	P52803	EFNA5	EFNA5	EFNA5_HUMAN Ephrin-A5 OS=Homo sapiens OX=9606 GN=EFNA5 PE=1 SV=1	EFNA5	P52803	FALSE	0	-0.158974	0.445063	0.143044	0.976953	0.316755	FALSE	FALSE
AP1B1	17.5838	17.5149	17.617	17.5412	17.5824	17.6658	17.5497	17.4208	17.5472	17.6057	Q10567	AP1B1	AP1B1	AP1B1_HUMAN AP-1 complex subunit beta-1 OS=Homo sapiens OX=9606 GN=AP1B1 PE=1 SV=3	AP1B1	Q10567	FALSE	0	-0.0592776	0.165936	0.0533292	0.976955	0.316794	FALSE	FALSE
SH2B1	13.6404	13.8304	13.3622	13.8782	13.639	13.7589	13.7872	13.9183	13.7847	13.6623	Q9NRF2	SH2B1	SH2B1	SH2B1_HUMAN SH2B adapter protein 1 OS=Homo sapiens OX=9606 GN=SH2B1 PE=1 SV=3	SH2B1	Q9NRF2	FALSE	0	-0.32138	0.114831	-0.103275	0.976959	0.316872	FALSE	FALSE
TCP1	18.8766	18.8996	19.0575	18.9937	19.0154	19.0549	19.0297	18.9772	19.0542	19.0912	P17987	TCPA	TCP1	TCPA_HUMAN T-complex protein 1 subunit alpha OS=Homo sapiens OX=9606 GN=TCP1 PE=1 SV=1	TCP1	P17987	FALSE	0	-0.1715	0.0612827	-0.0551087	0.97696	0.316902	FALSE	FALSE
ZCRB1	14.7473	14.778	14.7607	14.7787	14.6935	14.5366	14.7347	14.7663	14.4368	14.6057	Q8TBF4	ZCRB1	ZCRB1	ZCRB1_HUMAN Zinc finger CCHC-type and RNA-binding motif-containing protein 1 OS=Homo sapiens OX=9606 GN=ZCRB1 PE=1 SV=2	ZCRB1	Q8TBF4	FALSE	0	-0.088871	0.248649	0.0798892	0.976965	0.316988	FALSE	FALSE
GPD2	15.6679	15.751	15.8335	15.6718	15.6935	15.733	15.6523	15.6261	15.7053	15.7168	P43304	GPDM	GPD2	GPDM_HUMAN Glycerol-3-phosphate dehydrogenase, mitochondrial OS=Homo sapiens OX=9606 GN=GPD2 PE=1 SV=3	GPD2	P43304	FALSE	0	-0.0556013	0.155552	0.0499752	0.976966	0.31702	FALSE	FALSE
CHURC1	13.3994	13.7235	13.6032	13.6718	13.5235	13.652	13.5648	13.8188	13.013	13.4213	Q8WUH1	CHUR	CHURC1	CHUR_HUMAN Protein Churchill OS=Homo sapiens OX=9606 GN=CHURC1 PE=1 SV=3	CHURC1	Q8WUH1	FALSE	0	-0.157309	0.439508	0.141099	0.976992	0.317523	FALSE	FALSE
GTF2F2	15.2975	15.5149	15.6306	15.5563	15.4304	15.5366	15.4717	15.566	15.6498	15.5766	P13984	T2FB	GTF2F2	T2FB_HUMAN General transcription factor IIF subunit 2 OS=Homo sapiens OX=9606 GN=GTF2F2 PE=1 SV=2	GTF2F2	P13984	FALSE	0	-0.223123	0.0798689	-0.0716269	0.976994	0.317563	FALSE	FALSE
CCT7	19.0693	19.0999	19.006	19.1006	19.1674	19.1315	19.1598	19.0882	19.1573	19.1665	Q99832	TCPH	CCT7	TCPH_HUMAN T-complex protein 1 subunit eta OS=Homo sapiens OX=9606 GN=CCT7 PE=1 SV=2	CCT7	Q99832	FALSE	0	-0.146897	0.0525935	-0.0471515	0.976997	0.317638	FALSE	FALSE
TUBGCP5	13.2619	12.891	13.12	12.9348	13.0761	12.9516	12.9617	12.8793	13.0648	12.9254	Q96RT8	GCP5	TUBGCP5	GCP5_HUMAN Gamma-tubulin complex component 5 OS=Homo sapiens OX=9606 GN=TUBGCP5 PE=1 SV=1	TUBGCP5	Q96RT8	FALSE	0	-0.0908661	0.253701	0.0814174	0.977004	0.317776	FALSE	FALSE
KAT6A	13.0104	13.345	12.9558	13.007	13.2605	13.1843	13.3018	13.1157	13.2702	13.1791	Q92794	KAT6A	KAT6A	KAT6A_HUMAN Histone acetyltransferase KAT6A OS=Homo sapiens OX=9606 GN=KAT6A PE=1 SV=2	KAT6A	Q92794	FALSE	0	-0.279128	0.100036	-0.0895456	0.977016	0.318016	FALSE	FALSE
RAD51C	14.525	14.345	14.7101	14.4949	14.5824	14.4752	14.4393	14.5964	14.6212	14.7692	O43502	RA51C	RAD51C	RA51C_HUMAN DNA repair protein RAD51 homolog 3 OS=Homo sapiens OX=9606 GN=RAD51C PE=1 SV=1	RAD51C	O43502	FALSE	0	-0.263267	0.0943734	-0.0844469	0.977021	0.318101	FALSE	FALSE
NUP88	15.4946	15.1524	15.6306	15.3289	15.3648	15.3779	15.2653	15.2593	15.4037	15.2838	Q99567	NUP88	NUP88	NUP88_HUMAN Nuclear pore complex protein Nup88 OS=Homo sapiens OX=9606 GN=NUP88 PE=1 SV=2	NUP88	Q99567	FALSE	0	-0.0989262	0.275956	0.0885151	0.977022	0.318117	FALSE	FALSE
C12orf4	12.2619	12.3159	12.1044	12.3773	12.2605	12.6297	12.6352	12.4708	12.179	12.4728	Q9NQ89	CL004	C12orf4	CL004_HUMAN Protein C12orf4 OS=Homo sapiens OX=9606 GN=C12orf4 PE=1 SV=1	C12orf4	Q9NQ89	FALSE	0	-0.357095	0.128018	-0.114539	0.977022	0.318131	FALSE	FALSE
MIOS	14.0275	14.1105	14.0726	14.2933	14.1085	14.2735	14.3018	14.0989	14.1473	14.3542	Q9NXC5	MIO	MIOS	MIO_HUMAN GATOR complex protein MIOS OS=Homo sapiens OX=9606 GN=MIOS PE=1 SV=2	MIOS	Q9NXC5	FALSE	0	-0.24288	0.0871075	-0.0778862	0.97703	0.318285	FALSE	FALSE
GALNT12	10.866	11.7455	12.3087	12.1089	12.3446	11.8776	10.3531	10.7318	12.2702	12.3124	Q8IXK2	GLT12	GALNT12	GLT12_HUMAN Polypeptide N-acetylgalactosaminyltransferase 12 OS=Homo sapiens OX=9606 GN=GALNT12 PE=1 SV=3	GALNT12	Q8IXK2	TRUE	2	-0.512836	1.42954	0.458353	0.977035	0.318388	FALSE	FALSE
PSMC3	18.7213	18.8686	18.7792	18.908	18.9329	18.8281	18.9742	18.8569	18.8843	18.8688	P17980	PRS6A	PSMC3	PRS6A_HUMAN 26S proteasome regulatory subunit 6A OS=Homo sapiens OX=9606 GN=PSMC3 PE=1 SV=3	PSMC3	P17980	FALSE	0	-0.175736	0.0630494	-0.0563435	0.977037	0.318421	FALSE	FALSE
KLHDC2	12.7266	12.6784	12.8287	12.758	12.5939	12.7382	12.7872	12.798	12.8453	12.6843	Q9Y2U9	KLDC2	KLHDC2	KLDC2_HUMAN Kelch domain-containing protein 2 OS=Homo sapiens OX=9606 GN=KLHDC2 PE=1 SV=1	KLHDC2	Q9Y2U9	FALSE	0	-0.18125	0.0650909	-0.0580796	0.977055	0.31879	FALSE	FALSE
BIN3	14.3323	14.345	14.3622	14.2193	14.3309	14.1995	14.3722	14.0114	14.2253	14.2838	Q9NQY0	BIN3	BIN3	BIN3_HUMAN Bridging integrator 3 OS=Homo sapiens OX=9606 GN=BIN3 PE=1 SV=1	BIN3	Q9NQY0	FALSE	0	-0.0841335	0.234164	0.0750152	0.977064	0.318971	FALSE	FALSE
CFAP97	10.203	10.7886	10.5808	10.3499	10.5476	11.022	10.4653	10.8594	11.4628	10.4473	Q9P2B7	CFA97	CFAP97	CFA97_HUMAN Cilia- and flagella-associated protein 97 OS=Homo sapiens OX=9606 GN=CFAP97 PE=1 SV=2	CFAP97	Q9P2B7	TRUE	1	-0.707925	0.254494	-0.226716	0.977075	0.319182	FALSE	FALSE
HERC1	14.0275	14.271	14.0726	14.1413	14.026	14.1215	14.2278	14.0989	14.1473	14.2098	Q15751	HERC1	HERC1	HERC1_HUMAN Probable E3 ubiquitin-protein ligase HERC1 OS=Homo sapiens OX=9606 GN=HERC1 PE=1 SV=2	HERC1	Q15751	FALSE	0	-0.190341	0.0684289	-0.0609559	0.977076	0.319197	FALSE	FALSE
ARID4B	14.6404	14.7235	14.6576	14.8293	14.7966	14.8096	14.7872	14.8188	14.8843	14.7168	Q4LE39	ARI4B	ARID4B	ARI4B_HUMAN AT-rich interactive domain-containing protein 4B OS=Homo sapiens OX=9606 GN=ARID4B PE=1 SV=2	ARID4B	Q4LE39	FALSE	0	-0.184081	0.0662404	-0.0589202	0.977094	0.319553	FALSE	FALSE
MPRIP	14.3323	14.193	14.295	14.1413	14.2605	14.1995	13.9799	14.2593	14.2253	14.2098	Q6WCQ1	MPRIP	MPRIP	MPRIP_HUMAN Myosin phosphatase Rho-interacting protein OS=Homo sapiens OX=9606 GN=MPRIP PE=1 SV=3	MPRIP	Q6WCQ1	FALSE	0	-0.0768641	0.213587	0.0683613	0.977095	0.319584	FALSE	FALSE
CDC34	14.1879	14.1105	14.295	14.3637	14.5824	14.7065	14.3722	14.4037	14.6778	14.5468	P49427	UB2R1	CDC34	UB2R1_HUMAN Ubiquitin-conjugating enzyme E2 R1 OS=Homo sapiens OX=9606 GN=CDC34 PE=1 SV=2	CDC34	P49427	FALSE	0	-0.393384	0.141789	-0.125798	0.977125	0.320177	FALSE	FALSE
WDR12	16.2254	16.0675	16.3622	16.2193	16.1284	16.1995	15.9341	16.0989	16.2442	16.2098	Q9GZL7	WDR12	WDR12	WDR12_HUMAN Ribosome biogenesis protein WDR12 OS=Homo sapiens OX=9606 GN=WDR12 PE=1 SV=2	WDR12	Q9GZL7	FALSE	0	-0.0887438	0.246027	0.0786414	0.977139	0.320467	FALSE	FALSE
RRAGD	13.0104	13.1105	12.9206	12.6718	13.1712	13.1532	13.0673	13.2894	13.0984	12.9975	Q9NQL2	RRAGD	RRAGD	RRAGD_HUMAN Ras-related GTP-binding protein D OS=Homo sapiens OX=9606 GN=RRAGD PE=1 SV=1	RRAGD	Q9NQL2	FALSE	0	-0.334309	0.120602	-0.106854	0.977141	0.320511	FALSE	FALSE
ABHD17B	12.5488	12.456	12.4877	12.3773	12.2605	12.5839	12.4128	12.6668	12.7429	12.3679	Q5VST6	AB17B	ABHD17B	AB17B_HUMAN Alpha/beta hydrolase domain-containing protein 17B OS=Homo sapiens OX=9606 GN=ABHD17B PE=1 SV=1	ABHD17B	Q5VST6	FALSE	0	-0.297949	0.107504	-0.0952228	0.977145	0.320577	FALSE	FALSE
PTPRF	14.9844	15.193	14.9902	15.1413	15.026	15.0391	15.1893	15.0558	15.1473	15.0912	P10586	PTPRF	PTPRF	PTPRF_HUMAN Receptor-type tyrosine-protein phosphatase F OS=Homo sapiens OX=9606 GN=PTPRF PE=1 SV=2	PTPRF	P10586	FALSE	0	-0.183307	0.066157	-0.058575	0.97715	0.320679	FALSE	FALSE
ASMTL	12.9035	12.6319	12.6252	12.6718	12.5939	12.6297	12.6352	12.6437	12.5381	12.6172	O95671	ASML	ASMTL	ASML_HUMAN Probable bifunctional dTTP/UTP pyrophosphatase/methyltransferase protein OS=Homo sapiens OX=9606 GN=ASMTL PE=1 SV=3	ASMTL	O95671	FALSE	0	-0.0763066	0.211168	0.0674306	0.977173	0.321152	FALSE	FALSE
NT5C3A	14.8469	14.9773	14.9471	15.0157	14.9386	15.1215	14.9341	15.0558	15.0648	15.0912	Q9H0P0	5NT3A	NT5C3A	5NT3A_HUMAN Cytosolic 5'-nucleotidase 3A OS=Homo sapiens OX=9606 GN=NT5C3A PE=1 SV=3	NT5C3A	Q9H0P0	FALSE	0	-0.194061	0.0701595	-0.0619506	0.977182	0.321341	FALSE	FALSE
RRM2	17.5098	17.0454	17.5466	17.3807	17.348	17.4434	17.4717	17.4208	17.5472	17.4537	P31350	RIR2	RRM2	RIR2_HUMAN Ribonucleoside-diphosphate reductase subunit M2 OS=Homo sapiens OX=9606 GN=RRM2 PE=1 SV=1	RRM2	P31350	FALSE	0	-0.295635	0.106897	-0.0943689	0.977185	0.321394	FALSE	FALSE
GFUS	14.6404	14.193	14.9471	14.5563	14.4621	14.2735	14.5034	14.1813	14.2993	14.4854	Q13630	FCL	GFUS	FCL_HUMAN GDP-L-fucose synthase OS=Homo sapiens OX=9606 GN=GFUS PE=1 SV=1	GFUS	Q13630	FALSE	0	-0.163919	0.453335	0.144708	0.977185	0.321396	FALSE	FALSE
HIP1R	14.4636	14.4154	14.4877	14.4308	14.398	14.2735	14.3018	14.3333	14.4368	14.3542	O75146	HIP1R	HIP1R	HIP1R_HUMAN Huntingtin-interacting protein 1-related protein OS=Homo sapiens OX=9606 GN=HIP1R PE=1 SV=2	HIP1R	O75146	FALSE	0	-0.062384	0.172293	0.0549544	0.977211	0.321921	FALSE	FALSE
CSGALNACT2	13.8469	14.0231	13.6032	13.7787	13.639	13.652	13.9799	14.0114	13.6778	13.7692	Q8N6G5	CGAT2	CSGALNACT2	CGAT2_HUMAN Chondroitin sulfate N-acetylgalactosaminyltransferase 2 OS=Homo sapiens OX=9606 GN=CSGALNACT2 PE=1 SV=1	CSGALNACT2	Q8N6G5	FALSE	0	-0.321281	0.116405	-0.102438	0.977223	0.32217	FALSE	FALSE
RBM12B	15.4318	15.3806	15.5466	15.2193	15.2605	15.4752	15.4061	15.1813	15.4368	15.1713	Q8IXT5	RB12B	RBM12B	RB12B_HUMAN RNA-binding protein 12B OS=Homo sapiens OX=9606 GN=RBM12B PE=1 SV=2	RBM12B	Q8IXT5	FALSE	0	-0.0987127	0.272235	0.0867613	0.977238	0.322472	FALSE	FALSE
DHDDS	13.2619	13.2089	12.9902	12.9893	13.2605	13.0391	13.1009	13.1813	13.0478	12.7897	Q86SQ9	DHDDS	DHDDS	DHDDS_HUMAN Dehydrodolichyl diphosphate synthase complex subunit DHDDS OS=Homo sapiens OX=9606 GN=DHDDS PE=1 SV=3	DHDDS	Q86SQ9	FALSE	0	-0.108173	0.298289	0.095058	0.97724	0.322519	FALSE	FALSE
WDR41	15.2619	15.271	15.329	15.1808	15.148	15.4752	15.4061	15.3333	15.2628	15.3881	Q9HAD4	WDR41	WDR41	WDR41_HUMAN WD repeat-containing protein 41 OS=Homo sapiens OX=9606 GN=WDR41 PE=1 SV=3	WDR41	Q9HAD4	FALSE	0	-0.219506	0.079606	-0.06995	0.977241	0.322535	FALSE	FALSE
RNGTT	14.6949	14.7235	14.6576	14.5563	14.5824	14.5366	14.5648	14.535	14.6778	14.4854	O60942	MCE1	RNGTT	MCE1_HUMAN mRNA-capping enzyme OS=Homo sapiens OX=9606 GN=RNGTT PE=1 SV=1	RNGTT	O60942	FALSE	0	-0.0677031	0.186606	0.0594513	0.977249	0.322698	FALSE	FALSE
NAA30	13.94	14.1105	14.4263	14.2933	14.1865	14.1215	14.1498	14.0114	14.1473	14.0493	Q147X3	NAA30	NAA30	NAA30_HUMAN N-alpha-acetyltransferase 30 OS=Homo sapiens OX=9606 GN=NAA30 PE=1 SV=1	NAA30	Q147X3	FALSE	0	-0.102764	0.28321	0.0902228	0.977251	0.322742	FALSE	FALSE
RABGGTB	13.3994	13.1606	13.6032	13.204	13.2314	13.411	13.3018	13.8188	13.4368	13.2838	P53611	PGTB2	RABGGTB	PGTB2_HUMAN Geranylgeranyl transferase type-2 subunit beta OS=Homo sapiens OX=9606 GN=RABGGTB PE=1 SV=2	RABGGTB	P53611	FALSE	0	-0.393595	0.142857	-0.125369	0.977257	0.322847	FALSE	FALSE
TAB1	15.6124	15.608	15.7607	15.6438	15.611	15.5663	15.5648	15.5033	15.6212	15.6343	Q15750	TAB1	TAB1	TAB1_HUMAN TGF-beta-activated kinase 1 and MAP3K7-binding protein 1 OS=Homo sapiens OX=9606 GN=TAB1 PE=1 SV=1	TAB1	Q15750	FALSE	0	-0.0601994	0.165794	0.0527974	0.977264	0.322998	FALSE	FALSE
SFMBT1	12.5488	12.6553	11.9731	12.204	12.2605	12.3846	12.4128	12.6668	12.3279	12.4728	Q9UHJ3	SMBT1	SFMBT1	SMBT1_HUMAN Scm-like with four MBT domains protein 1 OS=Homo sapiens OX=9606 GN=SFMBT1 PE=1 SV=2	SFMBT1	Q9UHJ3	FALSE	0	-0.415676	0.150962	-0.132357	0.977268	0.323079	FALSE	FALSE
FBXL4	11.866	12.0231	11.535	11.8974	12.1712	11.7589	11.9433	12.2744	12.0478	11.7692	Q9UKA2	FBXL4	FBXL4	FBXL4_HUMAN F-box/LRR-repeat protein 4 OS=Homo sapiens OX=9606 GN=FBXL4 PE=1 SV=2	FBXL4	Q9UKA2	FALSE	0	-0.419062	0.152197	-0.133433	0.977269	0.323091	FALSE	FALSE
BAK1	14.4636	14.6669	15.032	14.7787	14.7459	14.4752	14.6237	14.7118	14.5009	14.4854	Q16611	BAK	BAK1	BAK_HUMAN Bcl-2 homologous antagonist/killer OS=Homo sapiens OX=9606 GN=BAK1 PE=1 SV=1	BAK1	Q16611	FALSE	0	-0.129174	0.355622	0.113224	0.977271	0.323144	FALSE	FALSE
PPME1	17.3494	17.1524	17.3946	17.2933	17.2605	17.2735	17.2087	17.4208	16.9998	17.1907	Q9Y570	PPME1	PPME1	PPME1_HUMAN Protein phosphatase methylesterase 1 OS=Homo sapiens OX=9606 GN=PPME1 PE=1 SV=3	PPME1	Q9Y570	FALSE	0	-0.0938967	0.258469	0.0822863	0.977274	0.323192	FALSE	FALSE
ELAPOR2	13.2474	13.1274	12.9027	13.204	13.246	10.582	13.3018	13.3188	13.0984	13.1478	A8MWY0	ELAP2	ELAPOR2	ELAP2_HUMAN Endosome/lysosome-associated apoptosis and autophagy regulator family member 2 OS=Homo sapiens OX=9606 GN=ELAPOR2 PE=1 SV=2	ELAPOR2	A8MWY0	TRUE	1	-1.56565	0.568775	-0.498436	0.977274	0.323197	FALSE	FALSE
NT5DC2	16.7213	16.608	16.5466	16.7527	16.7199	16.733	16.6237	16.6553	16.6212	16.6057	Q9H857	NT5D2	NT5DC2	NT5D2_HUMAN 5'-nucleotidase domain-containing protein 2 OS=Homo sapiens OX=9606 GN=NT5DC2 PE=1 SV=1	NT5DC2	Q9H857	FALSE	0	-0.0614442	0.168985	0.0537702	0.977291	0.323541	FALSE	FALSE
AMACR	13.3994	12.9106	13.3622	13.173	13.0429	13.1688	12.8674	13.0989	13.1473	13.1635	Q9UHK6	AMACR	AMACR	AMACR_HUMAN Alpha-methylacyl-CoA racemase OS=Homo sapiens OX=9606 GN=AMACR PE=1 SV=2	AMACR	Q9UHK6	FALSE	0	-0.122232	0.335989	0.106878	0.9773	0.323742	FALSE	FALSE
GAMT	17.6542	17.6669	18.032	17.8782	17.6528	17.7971	17.6941	17.5813	17.7587	17.7432	Q14353	GAMT	GAMT	GAMT_HUMAN Guanidinoacetate N-methyltransferase OS=Homo sapiens OX=9606 GN=GAMT PE=1 SV=1	GAMT	Q14353	FALSE	0	-0.0982412	0.270001	0.0858802	0.977303	0.323802	FALSE	FALSE
SLC39A10	12.346	12.5838	12.2532	12.1413	11.661	12.0891	11.9433	12.3333	10.104	12.5942	Q9ULF5	S39AA	SLC39A10	S39AA_HUMAN Zinc transporter ZIP10 OS=Homo sapiens OX=9606 GN=SLC39A10 PE=1 SV=2	SLC39A10	Q9ULF5	TRUE	1	-0.498118	1.36883	0.435354	0.977306	0.323852	FALSE	FALSE
PAM	11.9035	11.8711	11.535	12.0417	11.661	12.022	11.9059	11.7769	11.6999	11.4979	P19021	AMD	PAM	AMD_HUMAN Peptidyl-glycine alpha-amidating monooxygenase OS=Homo sapiens OX=9606 GN=PAM PE=1 SV=2	PAM	P19021	FALSE	0	-0.136128	0.373929	0.118901	0.977313	0.324006	FALSE	FALSE
ING1	12.3729	12.6319	12.6683	12.8194	12.6827	12.6297	13.0155	12.6895	12.6778	12.5707	Q9UK53	ING1	ING1	ING1_HUMAN Inhibitor of growth protein 1 OS=Homo sapiens OX=9606 GN=ING1 PE=1 SV=2	ING1	Q9UK53	FALSE	0	-0.32782	0.119359	-0.10423	0.977316	0.324061	FALSE	FALSE
COCH	14.2619	14.193	13.9902	14.2933	14.3309	14.2735	14.3722	14.3333	14.1473	14.3542	O43405	COCH	COCH	COCH_HUMAN Cochlin OS=Homo sapiens OX=9606 GN=COCH PE=1 SV=1	COCH	O43405	FALSE	0	-0.245227	0.0893133	-0.0779569	0.977322	0.324176	FALSE	FALSE
FPGS	13.6404	13.7235	13.3622	13.6718	13.7459	13.652	13.7872	13.7118	13.6778	13.6623	Q05932	FOLC	FPGS	FOLC_HUMAN Folylpolyglutamate synthase, mitochondrial OS=Homo sapiens OX=9606 GN=FPGS PE=1 SV=3	FPGS	Q05932	FALSE	0	-0.242724	0.0884024	-0.0771608	0.977322	0.324179	FALSE	FALSE
RAB23	15.0693	14.345	14.4263	14.2933	14.3309	14.3439	14.3018	14.4037	14.2253	14.3542	Q9ULC3	RAB23	RAB23	RAB23_HUMAN Ras-related protein Rab-23 OS=Homo sapiens OX=9606 GN=RAB23 PE=1 SV=1	RAB23	Q9ULC3	FALSE	0	-0.168265	0.461966	0.14685	0.977323	0.324209	FALSE	FALSE
TRIP13	16.8469	17.0454	17.3946	16.9937	17.0679	17.0809	16.8868	16.9183	16.9998	17.0912	Q15645	PCH2	TRIP13	PCH2_HUMAN Pachytene checkpoint protein 2 homolog OS=Homo sapiens OX=9606 GN=TRIP13 PE=1 SV=2	TRIP13	Q15645	FALSE	0	-0.11187	0.307003	0.0975664	0.977331	0.324376	FALSE	FALSE
ANGEL1	11.6181	11.8304	11.535	11.7369	11.9386	11.8776	11.9059	11.5964	11.9774	11.9619	Q9UNK9	ANGE1	ANGEL1	ANGE1_HUMAN Protein angel homolog 1 OS=Homo sapiens OX=9606 GN=ANGEL1 PE=1 SV=1	ANGEL1	Q9UNK9	FALSE	0	-0.328155	0.119584	-0.104285	0.977332	0.324395	FALSE	FALSE
XPO6	15.6949	15.778	15.6576	15.7262	15.7199	15.7065	15.7347	15.8188	15.7323	15.7432	Q96QU8	XPO6	XPO6	XPO6_HUMAN Exportin-6 OS=Homo sapiens OX=9606 GN=XPO6 PE=1 SV=1	XPO6	Q96QU8	FALSE	0	-0.136588	0.0497761	-0.0434061	0.977333	0.324407	FALSE	FALSE
NPM1	19.5287	19.4111	19.4726	19.5601	19.5084	19.6134	19.5686	19.6909	19.6212	19.4336	P06748	NPM	NPM1	NPM_HUMAN Nucleophosmin OS=Homo sapiens OX=9606 GN=NPM1 PE=1 SV=2	NPM1	P06748	FALSE	0	-0.197838	0.072121	-0.0628587	0.977339	0.324535	FALSE	FALSE
CHD2	12.7473	12.9866	12.4877	12.6267	12.5235	12.652	12.7872	12.7769	12.7847	12.706	O14647	CHD2	CHD2	CHD2_HUMAN Chromodomain-helicase-DNA-binding protein 2 OS=Homo sapiens OX=9606 GN=CHD2 PE=1 SV=2	CHD2	O14647	FALSE	0	-0.293036	0.106848	-0.0930937	0.977343	0.324621	FALSE	FALSE
NDUFS1	17.4318	17.5149	17.5466	17.5412	17.5084	17.5214	17.5497	17.5813	17.5472	17.5317	P28331	NDUS1	NDUFS1	NDUS1_HUMAN NADH-ubiquinone oxidoreductase 75 kDa subunit, mitochondrial OS=Homo sapiens OX=9606 GN=NDUFS1 PE=1 SV=3	NDUFS1	P28331	FALSE	0	-0.13148	0.0479791	-0.0417506	0.977358	0.324928	FALSE	FALSE
PMPCB	16.3663	16.6524	16.6841	16.7527	16.7199	16.733	16.6237	16.6408	16.5009	16.5165	O75439	MPPB	PMPCB	MPPB_HUMAN Mitochondrial-processing peptidase subunit beta OS=Homo sapiens OX=9606 GN=PMPCB PE=1 SV=2	PMPCB	O75439	FALSE	0	-0.0930016	0.25484	0.0809193	0.977359	0.324956	FALSE	FALSE
VPS4A	16.9624	17.0454	16.9251	16.9937	16.9609	16.8585	17.0022	17.0338	16.9998	16.9843	Q9UN37	VPS4A	VPS4A	VPS4A_HUMAN Vacuolar protein sorting-associated protein 4A OS=Homo sapiens OX=9606 GN=VPS4A PE=1 SV=1	VPS4A	Q9UN37	FALSE	0	-0.149072	0.0544129	-0.0473294	0.977363	0.325031	FALSE	FALSE
SYPL2	11.1416	11.0231	10.7507	11.0417	10.8646	10.5366	10.8279	11.0818	10.0952	10.8099	Q5VXT5	SYPL2	SYPL2	SYPL2_HUMAN Synaptophysin-like protein 2 OS=Homo sapiens OX=9606 GN=SYPL2 PE=1 SV=1	SYPL2	Q5VXT5	TRUE	1	-0.217769	0.596498	0.189364	0.977367	0.325104	FALSE	FALSE
PYGM	12.7473	14.1105	14.3622	13.1089	13.5235	13.2296	13.2578	14.0114	13.8843	14.2098	P11217	PYGM	PYGM	PYGM_HUMAN Glycogen phosphorylase, muscle form OS=Homo sapiens OX=9606 GN=PYGM PE=1 SV=6	PYGM	P11217	FALSE	0	-1.03072	0.376381	-0.327167	0.977371	0.325194	FALSE	FALSE
SNX24	14.1099	14.5466	13.8096	14.1413	14.1085	14.0391	14.0673	14.0989	13.8843	13.9619	Q9Y343	SNX24	SNX24	SNX24_HUMAN Sorting nexin-24 OS=Homo sapiens OX=9606 GN=SNX24 PE=1 SV=1	SNX24	Q9Y343	FALSE	0	-0.141309	0.386798	0.122744	0.97738	0.32537	FALSE	FALSE
H2AX	18.5098	18.3894	18.3946	18.5787	18.4304	18.483	18.6237	18.3333	18.2062	18.3713	P16104	H2AX	H2AX	H2AX_HUMAN Histone H2AX OS=Homo sapiens OX=9606 GN=H2AX PE=1 SV=2	H2AX	P16104	FALSE	0	-0.092897	0.254266	0.0806843	0.977381	0.325395	FALSE	FALSE
RANBP1	18.1688	18.4743	18.5822	18.6152	18.5459	18.2277	18.5112	18.5428	18.5847	18.4933	P43487	RANG	RANBP1	RANG_HUMAN Ran-specific GTPase-activating protein OS=Homo sapiens OX=9606 GN=RANBP1 PE=1 SV=1	RANBP1	P43487	FALSE	0	-0.306686	0.112056	-0.0973151	0.977382	0.325419	FALSE	FALSE
TMEM63B	11.6625	11.345	11.8662	11.1089	11.661	11.7589	11.7023	11.7769	11.9774	11.4473	Q5T3F8	CSCL2	TMEM63B	CSCL2_HUMAN CSC1-like protein 2 OS=Homo sapiens OX=9606 GN=TMEM63B PE=1 SV=1	TMEM63B	Q5T3F8	FALSE	0	-0.500806	0.18299	-0.158908	0.977383	0.325435	FALSE	FALSE
PSMB6	16.525	16.2899	16.6841	16.2568	16.2605	16.5062	16.3018	16.4037	16.2253	16.3713	P28072	PSB6	PSMB6	PSB6_HUMAN Proteasome subunit beta type-6 OS=Homo sapiens OX=9606 GN=PSMB6 PE=1 SV=4	PSMB6	P28072	FALSE	0	-0.109311	0.299039	0.0948638	0.97739	0.325595	FALSE	FALSE
PANK1	13.3994	13.608	13.4877	13.2641	13.5235	13.259	13.4393	13.1813	13.4368	13.2838	Q8TE04	PANK1	PANK1	PANK1_HUMAN Pantothenate kinase 1 OS=Homo sapiens OX=9606 GN=PANK1 PE=1 SV=2	PANK1	Q8TE04	FALSE	0	-0.101819	0.278471	0.088326	0.977395	0.325695	FALSE	FALSE
MYSM1	12.7678	12.8097	12.1044	12.2641	12.5474	12.6069	12.3859	12.8188	10.6517	12.6623	Q5VVJ2	MYSM1	MYSM1	MYSM1_HUMAN Deubiquitinase MYSM1 OS=Homo sapiens OX=9606 GN=MYSM1 PE=1 SV=1	MYSM1	Q5VVJ2	TRUE	1	-0.446279	1.22042	0.387068	0.977397	0.32574	FALSE	FALSE
WDR7	14.3994	14.4154	14.295	14.4308	14.3309	14.4752	14.5034	14.4037	14.4368	14.4213	Q9Y4E6	WDR7	WDR7	WDR7_HUMAN WD repeat-containing protein 7 OS=Homo sapiens OX=9606 GN=WDR7 PE=1 SV=2	WDR7	Q9Y4E6	FALSE	0	-0.158328	0.057916	-0.0502059	0.977404	0.325867	FALSE	FALSE
POLR2J	13.94	13.8304	13.3622	13.5563	13.9386	13.652	13.6803	13.9183	13.7847	13.9619	P52435	RPB11	POLR2J	RPB11_HUMAN DNA-directed RNA polymerase II subunit RPB11-a OS=Homo sapiens OX=9606 GN=POLR2J PE=1 SV=1	POLR2J	P52435	FALSE	0	-0.38808	0.141967	-0.123056	0.977405	0.32589	FALSE	FALSE
PCNX1	11.6181	11.608	10.9731	11.0417	11.2605	11.2146	10.9059	10.8594	11.6555	10.9619	Q96RV3	PCX1	PCNX1	PCX1_HUMAN Pecanex-like protein 1 OS=Homo sapiens OX=9606 GN=PCNX1 PE=1 SV=2	PCNX1	Q96RV3	FALSE	0	-0.219624	0.600348	0.190362	0.977405	0.325898	FALSE	FALSE
SSB	18.0693	18.0454	17.8685	18.0482	18.0679	18.0284	17.8868	18.1913	18.1067	18.1907	P05455	LA	SSB	LA_HUMAN Lupus La protein OS=Homo sapiens OX=9606 GN=SSB PE=1 SV=2	SSB	P05455	FALSE	0	-0.229098	0.083931	-0.0725836	0.977432	0.326459	FALSE	FALSE
FHIP2A	13.7473	13.7235	13.9027	14.1413	13.9386	14.0391	13.8868	14.0989	14.2253	13.8688	Q5W0V3	FHI2A	FHIP2A	FHI2A_HUMAN FHF complex subunit HOOK interacting protein 2A OS=Homo sapiens OX=9606 GN=FHIP2A PE=1 SV=1	FHIP2A	Q5W0V3	FALSE	0	-0.329918	0.120894	-0.104512	0.977436	0.326545	FALSE	FALSE
UQCC3	13.0443	13.1274	13.4877	13.0588	13.398	12.8585	13.2578	13.2286	13.2253	13.4213	Q6UW78	UQCC3	UQCC3	UQCC3_HUMAN Ubiquinol-cytochrome-c reductase complex assembly factor 3 OS=Homo sapiens OX=9606 GN=UQCC3 PE=1 SV=2	UQCC3	Q6UW78	FALSE	0	-0.38145	0.139803	-0.120823	0.97744	0.326619	FALSE	FALSE
TRIM14	13.0275	13.0935	13.0726	13.1252	12.7664	12.9151	13.033	13.0818	12.6999	12.7897	Q14142	TRI14	TRIM14	TRI14_HUMAN Tripartite motif-containing protein 14 OS=Homo sapiens OX=9606 GN=TRIM14 PE=1 SV=2	TRIM14	Q14142	FALSE	0	-0.114509	0.312409	0.0989497	0.977441	0.326654	FALSE	FALSE
NDUFA7	14.7473	15.0231	14.4263	14.7262	14.1085	14.8585	14.4393	14.8694	13.9774	14.4854	O95182	NDUA7	NDUFA7	NDUA7_HUMAN NADH dehydrogenase [ubiquinone] 1 alpha subcomplex subunit 7 OS=Homo sapiens OX=9606 GN=NDUFA7 PE=1 SV=3	NDUFA7	O95182	FALSE	0	-0.238041	0.648927	0.205443	0.977456	0.326957	FALSE	FALSE
PMS2	14.525	14.608	14.7101	14.3637	14.5235	14.5366	14.5648	14.3333	14.5009	14.4854	P54278	PMS2	PMS2	PMS2_HUMAN Mismatch repair endonuclease PMS2 OS=Homo sapiens OX=9606 GN=PMS2 PE=1 SV=2	PMS2	P54278	FALSE	0	-0.0849786	0.231646	0.0733336	0.977457	0.326984	FALSE	FALSE
ALDH3A2	16.5838	16.6669	17.032	16.8782	17.0679	17.0809	17.1091	16.9183	17.1067	16.8688	P51648	AL3A2	ALDH3A2	AL3A2_HUMAN Aldehyde dehydrogenase family 3 member A2 OS=Homo sapiens OX=9606 GN=ALDH3A2 PE=1 SV=1	ALDH3A2	P51648	FALSE	0	-0.365788	0.134266	-0.115761	0.977468	0.327209	FALSE	FALSE
ACOT13	15.6404	15.3085	15.8335	15.8042	15.8455	16.0177	15.9571	15.894	15.7847	15.8199	Q9NPJ3	ACO13	ACOT13	ACO13_HUMAN Acyl-coenzyme A thioesterase 13 OS=Homo sapiens OX=9606 GN=ACOT13 PE=1 SV=1	ACOT13	Q9NPJ3	FALSE	0	-0.386567	0.141921	-0.122323	0.977472	0.327287	FALSE	FALSE
ERCC6L	14.7473	14.8304	14.8569	14.8293	14.8455	14.8585	14.8378	14.8694	14.9774	14.8199	Q2NKX8	ERC6L	ERCC6L	ERC6L_HUMAN DNA excision repair protein ERCC-6-like OS=Homo sapiens OX=9606 GN=ERCC6L PE=1 SV=1	ERCC6L	Q2NKX8	FALSE	0	-0.152113	0.0558649	-0.0481242	0.977478	0.327422	FALSE	FALSE
DIS3	17.3494	17.345	17.3946	17.3807	17.4304	17.4434	17.3893	17.4208	17.4692	17.4537	Q9Y2L1	RRP44	DIS3	RRP44_HUMAN Exosome complex exonuclease RRP44 OS=Homo sapiens OX=9606 GN=DIS3 PE=1 SV=2	DIS3	Q9Y2L1	FALSE	0	-0.134846	0.0495249	-0.0426603	0.977479	0.327436	FALSE	FALSE
RNF10	12.7473	12.2247	12.5808	12.5321	13.0429	12.7794	12.4653	11.5964	12.6999	12.8688	Q8N5U6	RNF10	RNF10	RNF10_HUMAN RING finger protein 10 OS=Homo sapiens OX=9606 GN=RNF10 PE=1 SV=2	RNF10	Q8N5U6	FALSE	0	-0.282924	0.770195	0.243636	0.977482	0.327509	FALSE	FALSE
MED25	15.7473	16.0004	15.1881	15.6152	15.5824	15.8342	15.6523	15.8443	15.8843	15.8199	Q71SY5	MED25	MED25	MED25_HUMAN Mediator of RNA polymerase II transcription subunit 25 OS=Homo sapiens OX=9606 GN=MED25 PE=1 SV=2	MED25	Q71SY5	FALSE	0	-0.439277	0.161481	-0.138898	0.977496	0.327793	FALSE	FALSE
AHSA1	17.4318	17.0454	17.7482	17.2002	17.1674	17.4434	17.3018	17.0338	17.1067	17.3713	O95433	AHSA1	AHSA1	AHSA1_HUMAN Activator of 90 kDa heat shock protein ATPase homolog 1 OS=Homo sapiens OX=9606 GN=AHSA1 PE=1 SV=1	AHSA1	O95433	FALSE	0	-0.158239	0.430322	0.136041	0.977502	0.327917	FALSE	FALSE
TMEM214	16.4157	16.3629	16.1315	16.2381	16.3815	16.3266	16.4393	16.369	16.2993	16.3881	Q6NUQ4	TM214	TMEM214	TM214_HUMAN Transmembrane protein 214 OS=Homo sapiens OX=9606 GN=TMEM214 PE=1 SV=2	TMEM214	Q6NUQ4	FALSE	0	-0.204176	0.0751453	-0.0645154	0.977518	0.328257	FALSE	FALSE
SMURF2	14.94	15.0675	14.9902	15.2568	11.0755	15.1215	15.2653	15.2209	15.1473	15.0493	Q9HAU4	SMUF2	SMURF2	SMUF2_HUMAN E3 ubiquitin-protein ligase SMURF2 OS=Homo sapiens OX=9606 GN=SMURF2 PE=1 SV=1	SMURF2	Q9HAU4	TRUE	1	-2.41216	0.887904	-0.762128	0.977521	0.328313	FALSE	FALSE
MAGED2	15.2619	15.5149	15.6841	15.3637	15.4621	15.4752	15.4393	15.3333	15.3349	15.4213	Q9UNF1	MAGD2	MAGED2	MAGD2_HUMAN Melanoma-associated antigen D2 OS=Homo sapiens OX=9606 GN=MAGED2 PE=1 SV=2	MAGED2	Q9UNF1	FALSE	0	-0.0910327	0.247222	0.0780947	0.977527	0.328449	FALSE	FALSE
OSTC	17.9624	18.0454	17.7482	17.7527	17.6528	17.7971	17.8868	17.9183	17.8843	17.9277	Q9NRP0	OSTC	OSTC	OSTC_HUMAN Oligosaccharyltransferase complex subunit OSTC OS=Homo sapiens OX=9606 GN=OSTC PE=1 SV=1	OSTC	Q9NRP0	FALSE	0	-0.246373	0.0907527	-0.0778104	0.977534	0.32859	FALSE	FALSE
JAGN1	15.798	15.5466	15.8096	15.6993	15.8455	15.7845	15.8128	15.6261	15.7053	15.5468	Q8N5M9	JAGN1	JAGN1	JAGN1_HUMAN Protein jagunal homolog 1 OS=Homo sapiens OX=9606 GN=JAGN1 PE=1 SV=1	JAGN1	Q8N5M9	FALSE	0	-0.0868851	0.235855	0.0744852	0.977535	0.32862	FALSE	FALSE
DDX11	13.6404	13.608	13.4877	13.2933	12.9204	13.5366	13.1337	13.3333	13.4368	13.1945	Q96FC9	DDX11	DDX11	DDX11_HUMAN ATP-dependent DNA helicase DDX11 OS=Homo sapiens OX=9606 GN=DDX11 PE=1 SV=1	DDX11	Q96FC9	FALSE	0	-0.163187	0.44281	0.139812	0.977543	0.328773	FALSE	FALSE
VPS18	13.203	13.345	13.3622	13.4308	13.398	13.2735	13.5648	13.3333	13.4368	13.2838	Q9P253	VPS18	VPS18	VPS18_HUMAN Vacuolar protein sorting-associated protein 18 homolog OS=Homo sapiens OX=9606 GN=VPS18 PE=1 SV=2	VPS18	Q9P253	FALSE	0	-0.219496	0.0809329	-0.0692815	0.977553	0.328982	FALSE	FALSE
SCHIP1	11.7473	12.345	12.0726	12.204	11.9386	11.9151	12.2125	11.7769	11.9034	11.7274	P0DPB3	SCHI1	SCHIP1	SCHI1_HUMAN Schwannomin-interacting protein 1 OS=Homo sapiens OX=9606 GN=SCHIP1 PE=1 SV=1	SCHIP1	P0DPB3	FALSE	0	-0.154262	0.418345	0.132042	0.977554	0.329005	FALSE	FALSE
PDIA3	19.4714	19.2992	19.5645	19.4018	19.4304	19.5773	19.3893	19.2641	19.4286	19.4736	P30101	PDIA3	PDIA3	PDIA3_HUMAN Protein disulfide-isomerase A3 OS=Homo sapiens OX=9606 GN=PDIA3 PE=1 SV=4	PDIA3	P30101	FALSE	0	-0.0800905	0.21718	0.0685449	0.977555	0.329038	FALSE	FALSE
SEC23B	16.8469	17.0454	17.1315	17.1006	17.0679	17.0809	17.1091	17.0338	17.2062	17.0912	Q15437	SC23B	SEC23B	SC23B_HUMAN Protein transport protein Sec23B OS=Homo sapiens OX=9606 GN=SEC23B PE=1 SV=2	SEC23B	Q15437	FALSE	0	-0.204643	0.0755759	-0.0645336	0.977582	0.329605	FALSE	FALSE
CDC20	14.6949	14.608	14.4263	14.7787	14.639	14.5954	14.6237	14.5964	14.5623	14.4213	Q12834	CDC20	CDC20	CDC20_HUMAN Cell division cycle protein 20 homolog OS=Homo sapiens OX=9606 GN=CDC20 PE=1 SV=2	CDC20	Q12834	FALSE	0	-0.0853549	0.230936	0.0727907	0.977597	0.329923	FALSE	FALSE
PGLS	18.2619	18.1524	18.269	18.2475	18.2605	18.0284	18.1598	18.0338	18.0542	18.2838	O95336	6PGL	PGLS	6PGL_HUMAN 6-phosphogluconolactonase OS=Homo sapiens OX=9606 GN=PGLS PE=1 SV=2	PGLS	O95336	FALSE	0	-0.0825726	0.223363	0.0703952	0.977601	0.330003	FALSE	FALSE
LRRC8C	14.6404	14.608	14.4877	14.4949	14.6935	14.7589	14.5648	14.7118	14.7323	14.7168	Q8TDW0	LRC8C	LRRC8C	LRC8C_HUMAN Volume-regulated anion channel subunit LRRC8C OS=Homo sapiens OX=9606 GN=LRRC8C PE=1 SV=2	LRRC8C	Q8TDW0	FALSE	0	-0.214317	0.0792851	-0.067516	0.977614	0.330285	FALSE	FALSE
NANS	18.5098	18.203	18.3121	18.4226	18.348	18.4028	18.3018	18.2875	18.2535	18.3713	Q9NR45	SIAS	NANS	SIAS_HUMAN Sialic acid synthase OS=Homo sapiens OX=9606 GN=NANS PE=1 SV=2	NANS	Q9NR45	FALSE	0	-0.0738425	0.199548	0.062853	0.97762	0.330397	FALSE	FALSE
LIN54	13.3994	13.4825	13.6032	13.5563	13.639	13.5366	13.4393	13.3333	13.5623	13.5468	Q6MZP7	LIN54	LIN54	LIN54_HUMAN Protein lin-54 homolog OS=Homo sapiens OX=9606 GN=LIN54 PE=1 SV=3	LIN54	Q6MZP7	FALSE	0	-0.0772902	0.208704	0.0657069	0.977634	0.330703	FALSE	FALSE
PPP1R12A	15.5838	15.608	15.7101	15.7262	15.7459	15.5663	15.8378	15.7118	15.7587	15.5766	O14974	MYPT1	PPP1R12A	MYPT1_HUMAN Protein phosphatase 1 regulatory subunit 12A OS=Homo sapiens OX=9606 GN=PPP1R12A PE=1 SV=1	PPP1R12A	O14974	FALSE	0	-0.204947	0.0759105	-0.0645181	0.977637	0.330764	FALSE	FALSE
SOD2	16.8469	16.93	16.8096	16.9937	16.8455	16.8585	16.8868	16.7928	16.8843	16.7432	P04179	SODM	SOD2	SODM_HUMAN Superoxide dismutase [Mn], mitochondrial OS=Homo sapiens OX=9606 GN=SOD2 PE=1 SV=3	SOD2	P04179	FALSE	0	-0.0634654	0.171322	0.0539285	0.97764	0.330821	FALSE	FALSE
ULBP2	10.1318	12.6553	13.0071	12.7787	13.0596	12.6741	12.8674	12.7769	13.0817	12.8879	Q9BZM5	ULBP2	ULBP2	ULBP2_HUMAN UL16-binding protein 2 OS=Homo sapiens OX=9606 GN=ULBP2 PE=1 SV=1	ULBP2	Q9BZM5	TRUE	1	-1.64927	0.611159	-0.519057	0.977645	0.330947	FALSE	FALSE
PML	14.3323	14.4154	14.2247	14.4308	14.398	14.3439	14.2278	14.3333	14.2993	14.3542	P29590	PML	PML	PML_HUMAN Protein PML OS=Homo sapiens OX=9606 GN=PML PE=1 SV=3	PML	P29590	FALSE	0	-0.0634323	0.17113	0.0538488	0.977651	0.331059	FALSE	FALSE
ESRRB	14.5838	15.193	14.6032	14.9256	14.639	14.8096	14.8378	14.7663	14.5009	14.5468	O95718	ERR2	ESRRB	ERR2_HUMAN Steroid hormone receptor ERR2 OS=Homo sapiens OX=9606 GN=ESRRB PE=1 SV=3	ESRRB	O95718	FALSE	0	-0.152415	0.411165	0.129375	0.977652	0.331084	FALSE	FALSE
STAG2	15.8226	15.8044	15.9471	15.9714	15.8455	15.9058	15.9106	15.9421	15.9316	15.9392	Q8N3U4	STAG2	STAG2	STAG2_HUMAN Cohesin subunit SA-2 OS=Homo sapiens OX=9606 GN=STAG2 PE=1 SV=3	STAG2	Q8N3U4	FALSE	0	-0.152796	0.0566486	-0.0480736	0.977655	0.331144	FALSE	FALSE
POLR2J3	14.1879	13.2403	13.6032	13.4308	13.1712	12.8964	12.9433	13.3042	13.1312	13.4213	Q9H1A7	RPB1C	POLR2J3	RPB1C_HUMAN DNA-directed RNA polymerase II subunit RPB11-b2 OS=Homo sapiens OX=9606 GN=POLR2J3 PE=1 SV=1	POLR2J3	Q9H1A7	FALSE	0	-0.261284	0.704554	0.221635	0.97766	0.331254	FALSE	FALSE
MACO1	13.6404	13.8304	13.7101	13.7787	13.7459	13.652	13.7872	13.9183	13.7847	13.6623	Q8N5G2	MACOI	MACO1	MACOI_HUMAN Macoilin OS=Homo sapiens OX=9606 GN=MACO1 PE=1 SV=1	MACO1	Q8N5G2	FALSE	0	-0.196718	0.0729644	-0.0618767	0.977663	0.331317	FALSE	FALSE
TRAF6	12.1727	12.456	12.3881	12.9162	12.6827	12.022	12.3304	12.3042	12.1149	12.3679	Q9Y4K3	TRAF6	TRAF6	TRAF6_HUMAN TNF receptor-associated factor 6 OS=Homo sapiens OX=9606 GN=TRAF6 PE=1 SV=1	TRAF6	Q9Y4K3	FALSE	0	-0.189052	0.509651	0.160299	0.977665	0.331356	FALSE	FALSE
TLE5	12.9931	13.4825	13.0726	13.2641	13.2605	13.1054	13.2873	13.2744	13.1149	13.5468	Q08117	TLE5	TLE5	TLE5_HUMAN TLE family member 5 OS=Homo sapiens OX=9606 GN=TLE5 PE=1 SV=4	TLE5	Q08117	FALSE	0	-0.348105	0.129135	-0.109485	0.977666	0.331379	FALSE	FALSE
STX3	10.525	10.8711	9.47688	10.1089	10.7041	10.9516	10.9059	10.3899	10.7429	10.8099	Q13277	STX3	STX3	STX3_HUMAN Syntaxin-3 OS=Homo sapiens OX=9606 GN=STX3 PE=1 SV=3	STX3	Q13277	TRUE	1	-0.86668	0.321544	-0.272568	0.977668	0.331421	FALSE	FALSE
ASS1	14.8469	14.6669	14.9902	14.7787	14.8455	15.0391	14.9799	14.8694	14.9316	14.9619	P00966	ASSY	ASS1	ASSY_HUMAN Argininosuccinate synthase OS=Homo sapiens OX=9606 GN=ASS1 PE=1 SV=2	ASS1	P00966	FALSE	0	-0.236839	0.0878899	-0.0744745	0.977672	0.331517	FALSE	FALSE
RAD23A	15.1879	15.5466	15.4573	15.5563	16.0679	15.3439	15.5345	15.5964	15.8354	15.7432	P54725	RD23A	RAD23A	RD23A_HUMAN UV excision repair protein RAD23 homolog A OS=Homo sapiens OX=9606 GN=RAD23A PE=1 SV=1	RAD23A	P54725	FALSE	0	-0.479283	0.177884	-0.150699	0.977675	0.331571	FALSE	FALSE
GOPC	14.9844	14.4825	15.0726	14.8782	14.9386	15.0391	14.8868	14.9656	15.1473	15.0493	Q9HD26	GOPC	GOPC	GOPC_HUMAN Golgi-associated PDZ and coiled-coil motif-containing protein OS=Homo sapiens OX=9606 GN=GOPC PE=1 SV=1	GOPC	Q9HD26	FALSE	0	-0.359446	0.13341	-0.113018	0.977675	0.33158	FALSE	FALSE
NDUFS3	17.2619	17.345	17.1315	17.1006	17.1674	17.1804	17.2087	17.3333	17.2993	17.1907	O75489	NDUS3	NDUFS3	NDUS3_HUMAN NADH dehydrogenase [ubiquinone] iron-sulfur protein 3, mitochondrial OS=Homo sapiens OX=9606 GN=NDUFS3 PE=1 SV=1	NDUFS3	O75489	FALSE	0	-0.191434	0.0710526	-0.0601907	0.977675	0.331585	FALSE	FALSE
CEP55	13.8469	13.8304	13.9027	14.0588	14.026	13.8585	13.9799	13.9183	13.9774	14.0493	Q53EZ4	CEP55	CEP55	CEP55_HUMAN Centrosomal protein of 55 kDa OS=Homo sapiens OX=9606 GN=CEP55 PE=1 SV=3	CEP55	Q53EZ4	FALSE	0	-0.192979	0.0716568	-0.0606612	0.977683	0.331755	FALSE	FALSE
