## Supplementary Table 7 for "Characterization of PROTAC specificity and endogenous protein interactomes using ProtacID" (part 2 of 3)

### Sheet: ProtacID_GlobProt_supp7 (continued)
name	DMSO_A	DMSO_B	DMSO_C	DMSO_D	DMSO_E	DMSO_F	ACBI1_A	ACBI1_B	ACBI1_C	ACBI1_D	Protein.Accession	ProteinSymbol	GeneSymbol	Entry.Description	GeneSymbol_unique	ID	imputed	num_NAs	DMSO_vs_ACBI1_CI.L	DMSO_vs_ACBI1_CI.R	DMSO_vs_ACBI1_diff	DMSO_vs_ACBI1_p.adj	DMSO_vs_ACBI1_p.val	significant	DMSO_vs_ACBI1_significant
CPOX	17.7855	17.8686	17.8096	17.8168	17.8455	17.8585	17.9456	17.8569	17.8229	17.8688	P36551	HEM6	CPOX	HEM6_HUMAN Oxygen-dependent coproporphyrinogen-III oxidase, mitochondrial OS=Homo sapiens OX=9606 GN=CPOX PE=1 SV=3	CPOX	P36551	FALSE	0	-0.136187	0.0505743	-0.0428066	0.977685	0.331797	FALSE	FALSE
VMA21	14.5838	15.1105	16.6841	15.2933	15.1085	14.9058	15.0673	14.6553	14.8843	15.1318	Q3ZAQ7	VMA21	VMA21	VMA21_HUMAN Vacuolar ATPase assembly integral membrane protein VMA21 OS=Homo sapiens OX=9606 GN=VMA21 PE=1 SV=1	VMA21	Q3ZAQ7	FALSE	0	-0.409423	1.1021	0.346338	0.977692	0.331943	FALSE	FALSE
ZBED8	12.6181	13.0231	12.9027	12.758	12.6827	12.8391	12.6803	12.8793	12.7429	12.5468	Q8IZ13	ZBED8	ZBED8	ZBED8_HUMAN Protein ZBED8 OS=Homo sapiens OX=9606 GN=ZBED8 PE=1 SV=1	ZBED8	Q8IZ13	FALSE	0	-0.108357	0.291559	0.0916009	0.9777	0.332106	FALSE	FALSE
DDX19B	15.2254	15.193	15.5174	15.3289	15.148	14.8585	15.4717	15.1813	15.2993	15.3542	Q9UMR2	DD19B	DDX19B	DD19B_HUMAN ATP-dependent RNA helicase DDX19B OS=Homo sapiens OX=9606 GN=DDX19B PE=1 SV=1	DDX19B	Q9UMR2	FALSE	0	-0.365337	0.135803	-0.114767	0.977703	0.332184	FALSE	FALSE
MAPKAPK3	13.218	13.7235	13.4877	13.6718	13.639	13.7589	13.6803	13.7118	13.6778	13.6623	Q16644	MAPK3	MAPKAPK3	MAPK3_HUMAN MAP kinase-activated protein kinase 3 OS=Homo sapiens OX=9606 GN=MAPKAPK3 PE=1 SV=1	MAPKAPK3	Q16644	FALSE	0	-0.31815	0.118311	-0.0999194	0.977711	0.332348	FALSE	FALSE
SMAD4	14.5838	14.4825	14.4263	14.2933	14.398	14.411	14.3722	14.3333	14.3697	14.4213	Q13485	SMAD4	SMAD4	SMAD4_HUMAN Mothers against decapentaplegic homolog 4 OS=Homo sapiens OX=9606 GN=SMAD4 PE=1 SV=1	SMAD4	Q13485	FALSE	0	-0.0691377	0.185854	0.0583584	0.977717	0.332483	FALSE	FALSE
MORC4	12.451	12.0587	12.1044	12.2933	12.009	12.2444	12.3018	12.3333	12.179	12.3124	Q8TE76	MORC4	MORC4	MORC4_HUMAN MORC family CW-type zinc finger protein 4 OS=Homo sapiens OX=9606 GN=MORC4 PE=1 SV=2	MORC4	Q8TE76	FALSE	0	-0.280909	0.104522	-0.0881935	0.977722	0.332575	FALSE	FALSE
MAVS	15.7473	15.345	15.6306	15.5259	15.6665	15.4752	15.3374	15.4708	15.6212	15.4854	Q7Z434	MAVS	MAVS	MAVS_HUMAN Mitochondrial antiviral-signaling protein OS=Homo sapiens OX=9606 GN=MAVS PE=1 SV=2	MAVS	Q7Z434	FALSE	0	-0.102475	0.275199	0.0863622	0.977736	0.332876	FALSE	FALSE
MRM3	15.8942	15.8044	16.1881	15.8782	16.026	15.8585	16.0673	15.9183	16.0435	16.0493	Q9HC36	MRM3	MRM3	MRM3_HUMAN rRNA methyltransferase 3, mitochondrial OS=Homo sapiens OX=9606 GN=MRM3 PE=1 SV=2	MRM3	Q9HC36	FALSE	0	-0.248638	0.0925867	-0.0780258	0.977736	0.332885	FALSE	FALSE
PPP1R13L	12.203	12.2861	11.9383	12.4308	12.2605	12.3301	12.4128	12.3042	12.3834	12.2249	Q8WUF5	IASPP	PPP1R13L	IASPP_HUMAN RelA-associated inhibitor OS=Homo sapiens OX=9606 GN=PPP1R13L PE=1 SV=4	PPP1R13L	Q8WUF5	FALSE	0	-0.286346	0.10665	-0.0898478	0.97774	0.332968	FALSE	FALSE
PHLPP2	9.70578	11.2861	10.971	10.3215	10.5943	11.3301	11.4128	10.6895	10.9774	10.9619	Q6ZVD8	PHLP2	PHLPP2	PHLP2_HUMAN PH domain leucine-rich repeat-containing protein phosphatase 2 OS=Homo sapiens OX=9606 GN=PHLPP2 PE=1 SV=3	PHLPP2	Q6ZVD8	TRUE	4	-0.98462	0.366743	-0.308938	0.977741	0.332989	FALSE	FALSE
F8A3	12.525	12.0935	12.7305	11.7369	12.6166	12.8391	12.6579	12.4174	13.0305	12.4728	P23610	HAP40	F8A3	HAP40_HUMAN 40-kDa huntingtin-associated protein OS=Homo sapiens OX=9606 GN=F8A3 PE=1 SV=2	F8A3	P23610	FALSE	0	-0.704638	0.262504	-0.221067	0.977744	0.333059	FALSE	FALSE
SIX5	12.1099	12.2247	12.0402	12.3219	12.1712	11.8391	11.2426	12.1157	11.9409	12.3948	Q8N196	SIX5	SIX5	SIX5_HUMAN Homeobox protein SIX5 OS=Homo sapiens OX=9606 GN=SIX5 PE=1 SV=3	SIX5	Q8N196	TRUE	1	-0.230763	0.619422	0.194329	0.977745	0.333068	FALSE	FALSE
ARL2BP	13.7473	13.2089	14.6576	13.6718	13.9386	14.0391	13.3018	13.4708	13.9774	13.7692	Q9Y2Y0	AR2BP	ARL2BP	AR2BP_HUMAN ADP-ribosylation factor-like protein 2-binding protein OS=Homo sapiens OX=9606 GN=ARL2BP PE=1 SV=1	ARL2BP	Q9Y2Y0	FALSE	0	-0.293951	0.788764	0.247407	0.977751	0.333204	FALSE	FALSE
NSMCE1	14.8469	14.5466	15.0726	14.8782	15.026	14.9058	14.8868	15.0558	14.8843	15.0912	Q8WV22	NSE1	NSMCE1	NSE1_HUMAN Non-structural maintenance of chromosomes element 1 homolog OS=Homo sapiens OX=9606 GN=NSMCE1 PE=1 SV=5	NSMCE1	Q8WV22	FALSE	0	-0.319258	0.119005	-0.100127	0.977755	0.333292	FALSE	FALSE
ASNS	18.3912	18.203	18.4341	18.2933	18.348	18.2735	18.256	18.2402	18.2535	18.3282	P08243	ASNS	ASNS	ASNS_HUMAN Asparagine synthetase [glutamine-hydrolyzing] OS=Homo sapiens OX=9606 GN=ASNS PE=1 SV=4	ASNS	P08243	FALSE	0	-0.064676	0.173398	0.0543608	0.977767	0.333546	FALSE	FALSE
SKIL	12.451	12.456	12.0071	12.173	9.9873	12.1532	12.6579	12.5475	12.3834	11.7274	P12757	SKIL	SKIL	SKIL_HUMAN Ski-like protein OS=Homo sapiens OX=9606 GN=SKIL PE=1 SV=2	SKIL	P12757	TRUE	1	-1.46055	0.544978	-0.457787	0.977774	0.333696	FALSE	FALSE
TXNDC16	14.6404	15.0675	14.7607	15.0588	14.9386	14.9058	14.8378	14.9656	15.1067	15.0493	Q9P2K2	TXD16	TXNDC16	TXD16_HUMAN Thioredoxin domain-containing protein 16 OS=Homo sapiens OX=9606 GN=TXNDC16 PE=1 SV=4	TXNDC16	Q9P2K2	FALSE	0	-0.301844	0.112707	-0.0945683	0.977787	0.333978	FALSE	FALSE
PYGB	17.7213	17.6669	17.5466	17.7527	17.6528	17.733	17.7612	17.7256	17.7587	17.6761	P11216	PYGB	PYGB	PYGB_HUMAN Glycogen phosphorylase, brain form OS=Homo sapiens OX=9606 GN=PYGB PE=1 SV=5	PYGB	P11216	FALSE	0	-0.164595	0.0615023	-0.0515463	0.9778	0.33426	FALSE	FALSE
H1-0	14.1879	15.0231	14.7101	15.1808	15.2605	14.8096	15.3018	14.9656	14.8354	15.1318	P07305	H10	H1-0	H10_HUMAN Histone H1.0 OS=Homo sapiens OX=9606 GN=H1-0 PE=1 SV=3	H1-0	P07305	FALSE	0	-0.628096	0.234796	-0.19665	0.977808	0.334435	FALSE	FALSE
FBXO46	10.8985	12.9491	12.9902	13.0924	12.5708	12.6958	12.8077	12.8989	12.8254	13.1318	Q6PJ61	FBX46	FBXO46	FBX46_HUMAN F-box only protein 46 OS=Homo sapiens OX=9606 GN=FBXO46 PE=1 SV=3	FBXO46	Q6PJ61	TRUE	1	-1.22386	0.457538	-0.383161	0.977809	0.334464	FALSE	FALSE
RAB18	16.0897	16.1524	16.8096	16.0588	16.224	16.361	16.0884	15.9887	16.2442	16.2473	Q9NP72	RAB18	RAB18	RAB18_HUMAN Ras-related protein Rab-18 OS=Homo sapiens OX=9606 GN=RAB18 PE=1 SV=1	RAB18	Q9NP72	FALSE	0	-0.167807	0.448703	0.140448	0.977816	0.334607	FALSE	FALSE
CRELD1	11.6181	11.608	11.9731	11.6938	11.7041	11.7171	11.5159	11.7339	11.3559	11.8494	Q96HD1	CREL1	CRELD1	CREL1_HUMAN Protein disulfide isomerase CRELD1 OS=Homo sapiens OX=9606 GN=CRELD1 PE=1 SV=3	CRELD1	Q96HD1	FALSE	0	-0.125849	0.336392	0.105271	0.977822	0.33475	FALSE	FALSE
CHMP4A	15.1494	15.5466	15.1507	15.6152	15.4932	15.5366	15.6237	15.5033	15.4692	15.4854	Q9BY43	CHM4A	CHMP4A	CHM4A_HUMAN Charged multivesicular body protein 4a OS=Homo sapiens OX=9606 GN=CHMP4A PE=1 SV=3	CHMP4A	Q9BY43	FALSE	0	-0.336063	0.125784	-0.105139	0.977831	0.334935	FALSE	FALSE
NSRP1	12.451	13.0935	12.7706	13.2493	12.9204	12.5604	12.7665	13.1489	13.1633	12.9254	Q9H0G5	NSRP1	NSRP1	NSRP1_HUMAN Nuclear speckle splicing regulatory protein 1 OS=Homo sapiens OX=9606 GN=NSRP1 PE=1 SV=1	NSRP1	Q9H0G5	FALSE	0	-0.511959	0.191704	-0.160128	0.977839	0.33511	FALSE	FALSE
CLTC	20.3912	20.4743	20.5466	20.4226	20.4893	20.5954	20.4311	20.3557	20.4286	20.5126	Q00610	CLH1	CLTC	CLH1_HUMAN Clathrin heavy chain 1 OS=Homo sapiens OX=9606 GN=CLTC PE=1 SV=5	CLTC	Q00610	FALSE	0	-0.0653605	0.174493	0.054566	0.977845	0.335243	FALSE	FALSE
GATAD2B	16.2438	16.5149	16.0112	16.4949	16.4777	16.411	16.4228	16.535	16.4037	16.4697	Q8WXI9	P66B	GATAD2B	P66B_HUMAN Transcriptional repressor p66-beta OS=Homo sapiens OX=9606 GN=GATAD2B PE=1 SV=1	GATAD2B	Q8WXI9	FALSE	0	-0.31647	0.118791	-0.0988393	0.977884	0.336088	FALSE	FALSE
SLC25A10	15.5838	16.0231	15.5466	15.9021	15.9609	15.9516	15.8868	15.9887	15.9547	15.8926	Q9UBX3	DIC	SLC25A10	DIC_HUMAN Mitochondrial dicarboxylate carrier OS=Homo sapiens OX=9606 GN=SLC25A10 PE=1 SV=2	SLC25A10	Q9UBX3	FALSE	0	-0.328761	0.12344	-0.102661	0.977889	0.336204	FALSE	FALSE
MRPS23	16.7213	16.3085	17.3946	16.7527	17.0679	16.974	16.5497	16.5813	16.8843	16.7432	Q9Y3D9	RT23	MRPS23	RT23_HUMAN 28S ribosomal protein S23, mitochondrial OS=Homo sapiens OX=9606 GN=MRPS23 PE=1 SV=2	MRPS23	Q9Y3D9	FALSE	0	-0.216738	0.577133	0.180197	0.977893	0.336281	FALSE	FALSE
DVL1	13.0775	12.9491	13.0886	12.9532	13.0596	12.8195	12.8279	12.9749	12.9953	12.9067	O14640	DVL1	DVL1	DVL1_HUMAN Segment polarity protein dishevelled homolog DVL-1 OS=Homo sapiens OX=9606 GN=DVL1 PE=1 SV=2	DVL1	O14640	FALSE	0	-0.0782384	0.208324	0.065043	0.977894	0.3363	FALSE	FALSE
CRTC1	12.451	12.534	12.8096	12.5074	12.639	12.7382	12.6803	12.5224	12.5381	12.3679	Q6UUV9	CRTC1	CRTC1	CRTC1_HUMAN CREB-regulated transcription coactivator 1 OS=Homo sapiens OX=9606 GN=CRTC1 PE=1 SV=2	CRTC1	Q6UUV9	FALSE	0	-0.103532	0.275612	0.0860401	0.977898	0.33639	FALSE	FALSE
KCTD16	16.3663	16.5622	17.5466	17.2933	17.1674	16.733	16.7612	16.7928	16.7587	16.6057	Q68DU8	KCD16	KCTD16	KCD16_HUMAN BTB/POZ domain-containing protein KCTD16 OS=Homo sapiens OX=9606 GN=KCTD16 PE=1 SV=1	KCTD16	Q68DU8	FALSE	0	-0.258909	0.689237	0.215164	0.977898	0.336392	FALSE	FALSE
NDUFC2	13.0275	12.9491	12.9731	13.6718	13.7459	12.9151	13.9799	12.6437	13.5623	13.7692	O95298	NDUC2	NDUFC2	NDUC2_HUMAN NADH dehydrogenase [ubiquinone] 1 subunit C2 OS=Homo sapiens OX=9606 GN=NDUFC2 PE=1 SV=1	NDUFC2	O95298	FALSE	0	-0.881081	0.330995	-0.275043	0.977899	0.336417	FALSE	FALSE
DOCK7	15.0693	15.0675	14.9902	15.0157	14.9386	15.0809	15.0243	14.9656	14.9774	14.9619	Q96N67	DOCK7	DOCK7	DOCK7_HUMAN Dedicator of cytokinesis protein 7 OS=Homo sapiens OX=9606 GN=DOCK7 PE=1 SV=4	DOCK7	Q96N67	FALSE	0	-0.0538498	0.143327	0.0447387	0.977901	0.336463	FALSE	FALSE
RP9	12.1099	12.5591	12.3357	12.758	12.639	12.7382	12.5887	12.5475	12.8649	12.6172	Q8TA86	RP9	RP9	RP9_HUMAN Retinitis pigmentosa 9 protein OS=Homo sapiens OX=9606 GN=RP9 PE=1 SV=2	RP9	Q8TA86	FALSE	0	-0.420534	0.158021	-0.131256	0.977903	0.336517	FALSE	FALSE
TBC1D22B	14.3994	14.4825	14.295	14.5563	14.3309	14.5954	14.4393	14.3333	14.2993	14.4213	Q9NU19	TB22B	TBC1D22B	TB22B_HUMAN TBC1 domain family member 22B OS=Homo sapiens OX=9606 GN=TBC1D22B PE=1 SV=3	TBC1D22B	Q9NU19	FALSE	0	-0.084364	0.224277	0.0699564	0.977923	0.336944	FALSE	FALSE
RILPL2	10.94	11.2247	11.1658	11.5074	11.424	10.7171	11.2429	11.3333	11.3559	11.2838	Q969X0	RIPL2	RILPL2	RIPL2_HUMAN RILP-like protein 2 OS=Homo sapiens OX=9606 GN=RILPL2 PE=1 SV=1	RILPL2	Q969X0	FALSE	0	-0.451469	0.169829	-0.14082	0.977923	0.336954	FALSE	FALSE
STRIP2	13.8469	13.8304	13.7101	13.6718	13.639	13.7589	13.7872	13.7118	13.5623	13.6623	Q9ULQ0	STRP2	STRIP2	STRP2_HUMAN Striatin-interacting protein 2 OS=Homo sapiens OX=9606 GN=STRIP2 PE=1 SV=2	STRIP2	Q9ULQ0	FALSE	0	-0.074713	0.19856	0.0619234	0.977929	0.337067	FALSE	FALSE
MTR	15.5838	15.6378	15.8096	15.6718	15.6665	15.624	15.7612	15.6838	15.7053	15.7168	Q99707	METH	MTR	METH_HUMAN Methionine synthase OS=Homo sapiens OX=9606 GN=MTR PE=1 SV=2	MTR	Q99707	FALSE	0	-0.164179	0.0617966	-0.0511911	0.977935	0.3372	FALSE	FALSE
QSOX1	12.7055	12.6784	12.2247	12.5563	11.9742	12.6069	12.1815	12.6437	13.2848	12.5707	O00391	QSOX1	QSOX1	QSOX1_HUMAN Sulfhydryl oxidase 1 OS=Homo sapiens OX=9606 GN=QSOX1 PE=1 SV=3	QSOX1	O00391	FALSE	0	-0.681664	0.256679	-0.212493	0.977942	0.33736	FALSE	FALSE
CDKN2A_P42771	16.4946	17.0454	16.9251	17.1006	17.2605	16.5954	17.1091	16.7928	16.9998	17.3713	P42771	CDN2A	CDKN2A	CDN2A_HUMAN Cyclin-dependent kinase inhibitor 2A OS=Homo sapiens OX=9606 GN=CDKN2A PE=1 SV=2	CDKN2A_P42771	P42771	FALSE	0	-0.528213	0.198976	-0.164618	0.977949	0.337521	FALSE	FALSE
TASOR	13.525	13.4825	13.2247	13.4308	13.398	13.411	13.4393	13.4708	13.4368	13.5468	Q9UK61	TASOR	TASOR	TASOR_HUMAN Protein TASOR OS=Homo sapiens OX=9606 GN=TASOR PE=1 SV=3	TASOR	Q9UK61	FALSE	0	-0.197328	0.0744052	-0.0614614	0.977967	0.337915	FALSE	FALSE
FLOT2	16.5838	16.5466	16.6841	16.5105	16.5824	16.5366	16.4393	16.566	16.5472	16.5468	Q14254	FLOT2	FLOT2	FLOT2_HUMAN Flotillin-2 OS=Homo sapiens OX=9606 GN=FLOT2 PE=1 SV=2	FLOT2	Q14254	FALSE	0	-0.059536	0.157869	0.0491664	0.97797	0.337979	FALSE	FALSE
RPS6KB2	14.6404	14.778	14.8096	14.7787	14.9386	14.8585	14.7872	14.8694	14.8354	14.9619	Q9UBS0	KS6B2	RPS6KB2	KS6B2_HUMAN Ribosomal protein S6 kinase beta-2 OS=Homo sapiens OX=9606 GN=RPS6KB2 PE=1 SV=2	RPS6KB2	Q9UBS0	FALSE	0	-0.201764	0.0760934	-0.0628352	0.977971	0.337998	FALSE	FALSE
WASF1	12.866	12.0587	12.8096	12.5321	12.6827	12.652	12.6121	12.3333	12.4628	12.4213	Q92558	WASF1	WASF1	WASF1_HUMAN Actin-binding protein WASF1 OS=Homo sapiens OX=9606 GN=WASF1 PE=1 SV=1	WASF1	Q92558	FALSE	0	-0.172945	0.458527	0.142791	0.977972	0.338034	FALSE	FALSE
STXBP3	15.4636	15.4154	15.295	15.4308	15.4304	15.5062	15.3722	15.4037	15.3349	15.3881	O00186	STXB3	STXBP3	STXB3_HUMAN Syntaxin-binding protein 3 OS=Homo sapiens OX=9606 GN=STXBP3 PE=1 SV=2	STXBP3	O00186	FALSE	0	-0.0591898	0.156821	0.0488156	0.977985	0.338314	FALSE	FALSE
SRGAP2	14.9844	14.9773	14.8096	15.0157	14.8928	14.8096	14.8868	14.9656	14.7847	14.7692	O75044	SRGP2	SRGAP2	SRGP2_HUMAN SLIT-ROBO Rho GTPase-activating protein 2 OS=Homo sapiens OX=9606 GN=SRGAP2 PE=1 SV=3	SRGAP2	O75044	FALSE	0	-0.0767835	0.203403	0.0633097	0.977988	0.338378	FALSE	FALSE
OTUD5	14.525	14.7235	14.295	14.5563	14.5824	14.5366	14.6803	14.5964	14.6212	14.5468	Q96G74	OTUD5	OTUD5	OTUD5_HUMAN OTU domain-containing protein 5 OS=Homo sapiens OX=9606 GN=OTUD5 PE=1 SV=1	OTUD5	Q96G74	FALSE	0	-0.240072	0.090629	-0.0747216	0.977989	0.338392	FALSE	FALSE
PIP4K2C	14.525	14.4825	14.5466	14.7262	14.7459	14.7589	14.6237	14.8694	14.6778	14.6623	Q8TBX8	PI42C	PIP4K2C	PI42C_HUMAN Phosphatidylinositol 5-phosphate 4-kinase type-2 gamma OS=Homo sapiens OX=9606 GN=PIP4K2C PE=1 SV=3	PIP4K2C	Q8TBX8	FALSE	0	-0.248856	0.0939473	-0.0774544	0.977989	0.338402	FALSE	FALSE
KBTBD11	14.1099	13.7235	14.0726	13.5563	13.7459	13.8585	13.8868	13.7118	13.6778	13.6623	O94819	KBTBB	KBTBD11	KBTBB_HUMAN Kelch repeat and BTB domain-containing protein 11 OS=Homo sapiens OX=9606 GN=KBTBD11 PE=1 SV=1	KBTBD11	O94819	FALSE	0	-0.1334	0.352961	0.109781	0.97801	0.338862	FALSE	FALSE
MPP2	14.3994	14.5466	14.4263	14.4949	14.5235	14.4752	14.5648	14.4708	14.1473	14.4213	Q14168	MPP2	MPP2	MPP2_HUMAN MAGUK p55 subfamily member 2 OS=Homo sapiens OX=9606 GN=MPP2 PE=1 SV=3	MPP2	Q14168	FALSE	0	-0.093152	0.246324	0.0765861	0.978021	0.339103	FALSE	FALSE
RLIM	12.9931	12.8304	12.4634	12.8194	12.8065	12.7382	12.9799	12.9183	12.7847	12.7897	Q9NVW2	RNF12	RLIM	RNF12_HUMAN E3 ubiquitin-protein ligase RLIM OS=Homo sapiens OX=9606 GN=RLIM PE=1 SV=3	RLIM	Q9NVW2	FALSE	0	-0.299191	0.113216	-0.0929875	0.978032	0.339359	FALSE	FALSE
SPTB	14.6949	13.4825	13.3622	13.4308	13.398	13.1375	13.3018	13.3333	13.5623	13.0829	P11277	SPTB1	SPTB	SPTB1_HUMAN Spectrin beta chain, erythrocytic OS=Homo sapiens OX=9606 GN=SPTB PE=1 SV=5	SPTB	P11277	FALSE	0	-0.321821	0.850231	0.264205	0.978037	0.339471	FALSE	FALSE
TMEM39B	11.0104	12.0935	11.0059	11.8974	9.82142	12.1843	11.9059	12.7118	11.0478	11.5942	Q9GZU3	TM39B	TMEM39B	TM39B_HUMAN Transmembrane protein 39B OS=Homo sapiens OX=9606 GN=TMEM39B PE=1 SV=1	TMEM39B	Q9GZU3	TRUE	2	-1.54393	0.585041	-0.479444	0.978058	0.339923	FALSE	FALSE
SEC24D	14.8469	14.8304	14.6576	14.9256	14.6935	14.9058	14.9799	14.8694	14.8354	14.8199	O94855	SC24D	SEC24D	SC24D_HUMAN Protein transport protein Sec24D OS=Homo sapiens OX=9606 GN=SEC24D PE=1 SV=2	SEC24D	O94855	FALSE	0	-0.213101	0.0807677	-0.0661667	0.978061	0.34001	FALSE	FALSE
CYRIB	16.8469	17.1524	17.1315	17.1006	16.9609	17.0809	16.8868	16.9183	16.9998	17.0912	Q9NUQ9	CYRIB	CYRIB	CYRIB_HUMAN CYFIP-related Rac1 interactor B OS=Homo sapiens OX=9606 GN=CYRIB PE=1 SV=1	CYRIB	Q9NUQ9	FALSE	0	-0.0873544	0.230447	0.0715465	0.978064	0.340068	FALSE	FALSE
HMGCS2	13.3994	13.7235	16.3457	13.9714	14.5235	14.0391	13.6803	13.5964	14.0648	14.0493	P54868	HMCS2	HMGCS2	HMCS2_HUMAN Hydroxymethylglutaryl-CoA synthase, mitochondrial OS=Homo sapiens OX=9606 GN=HMGCS2 PE=1 SV=1	HMGCS2	P54868	FALSE	0	-0.593461	1.56554	0.486042	0.978065	0.340081	FALSE	FALSE
CBFA2T3	11.6181	11.2861	10.5808	10.2344	10.8646	10.2146	10.8279	10.2744	10.3559	10.64	O75081	MTG16	CBFA2T3	MTG16_HUMAN Protein CBFA2T3 OS=Homo sapiens OX=9606 GN=CBFA2T3 PE=1 SV=2	CBFA2T3	O75081	FALSE	0	-0.33619	0.886632	0.275221	0.978069	0.340189	FALSE	FALSE
RPL32	19.0433	19.203	19.1554	19.4018	19.3049	19.4633	19.3462	19.4419	19.2301	19.3713	P62910	RL32	RPL32	RL32_HUMAN 60S ribosomal protein L32 OS=Homo sapiens OX=9606 GN=RPL32 PE=1 SV=2	RPL32	P62910	FALSE	0	-0.275104	0.104319	-0.0853927	0.978071	0.340212	FALSE	FALSE
KDM5A	14.7473	14.778	14.7607	14.7787	14.7459	14.8096	14.8868	14.8188	14.8354	14.7168	P29375	KDM5A	KDM5A	KDM5A_HUMAN Lysine-specific demethylase 5A OS=Homo sapiens OX=9606 GN=KDM5A PE=1 SV=3	KDM5A	P29375	FALSE	0	-0.142965	0.0542128	-0.044376	0.978071	0.340218	FALSE	FALSE
PIK3CB	10.7055	14.271	11.2247	13.8782	11.2605	10.2146	12.1174	13.1973	13.1946	12.3948	P42338	PK3CB	PIK3CB	PK3CB_HUMAN Phosphatidylinositol 4,5-bisphosphate 3-kinase catalytic subunit beta isoform OS=Homo sapiens OX=9606 GN=PIK3CB PE=1 SV=1	PIK3CB	P42338	FALSE	0	-2.57824	0.977712	-0.800266	0.978071	0.340231	FALSE	FALSE
ENDOD1	14.6404	14.271	14.295	14.4308	14.2605	14.1995	14.3018	14.2593	14.2253	14.2838	O94919	ENDD1	ENDOD1	ENDD1_HUMAN Endonuclease domain-containing 1 protein OS=Homo sapiens OX=9606 GN=ENDOD1 PE=1 SV=2	ENDOD1	O94919	FALSE	0	-0.100216	0.264185	0.0819843	0.978077	0.340366	FALSE	FALSE
UFL1	17.0693	16.93	17.032	16.9937	16.9609	16.974	17.0022	16.9183	16.8843	16.9843	O94874	UFL1	UFL1	UFL1_HUMAN E3 UFM1-protein ligase 1 OS=Homo sapiens OX=9606 GN=UFL1 PE=1 SV=2	UFL1	O94874	FALSE	0	-0.0563574	0.148453	0.0460476	0.978091	0.340679	FALSE	FALSE
DHX33	15.2975	15.193	14.9027	15.0588	15.1085	15.161	15.1893	15.2209	15.2253	15.1318	Q9H6R0	DHX33	DHX33	DHX33_HUMAN ATP-dependent RNA helicase DHX33 OS=Homo sapiens OX=9606 GN=DHX33 PE=1 SV=2	DHX33	Q9H6R0	FALSE	0	-0.230691	0.0875843	-0.0715533	0.978093	0.34071	FALSE	FALSE
ZHX3	12.7678	12.7672	12.5115	12.5321	12.8065	12.7589	12.6803	12.6668	12.8649	12.8688	Q9H4I2	ZHX3	ZHX3	ZHX3_HUMAN Zinc fingers and homeoboxes protein 3 OS=Homo sapiens OX=9606 GN=ZHX3 PE=1 SV=3	ZHX3	Q9H4I2	FALSE	0	-0.256364	0.0973462	-0.0795091	0.978096	0.340772	FALSE	FALSE
MRPL39	15.94	16.2325	16.032	16.1808	16.1865	16.2184	16.1697	16.3152	16.1672	16.1517	Q9NYK5	RM39	MRPL39	RM39_HUMAN 39S ribosomal protein L39, mitochondrial OS=Homo sapiens OX=9606 GN=MRPL39 PE=1 SV=3	MRPL39	Q9NYK5	FALSE	0	-0.223332	0.0848394	-0.0692462	0.978103	0.340947	FALSE	FALSE
CCDC174	10.9162	12.3159	12.7706	12.2933	12.2314	12.1532	12.5887	12.3619	12.4368	12.2249	Q6PII3	CC174	CCDC174	CC174_HUMAN Coiled-coil domain-containing protein 174 OS=Homo sapiens OX=9606 GN=CCDC174 PE=1 SV=3	CCDC174	Q6PII3	TRUE	1	-0.934362	0.355039	-0.289662	0.978108	0.341054	FALSE	FALSE
PALD1	14.9844	15.1105	15.1881	15.2193	15.026	15.1215	15.1498	15.1813	15.1473	15.1713	Q9ULE6	PALD	PALD1	PALD_HUMAN Paladin OS=Homo sapiens OX=9606 GN=PALD1 PE=1 SV=3	PALD1	Q9ULE6	FALSE	0	-0.174623	0.0663674	-0.0541279	0.978112	0.341141	FALSE	FALSE
H3-3B	9.67117	14.5466	14.6576	14.7262	14.7966	14.1995	14.8378	14.7118	14.6212	14.5468	P84243	H33	H3-3B	H33_HUMAN Histone H3.3 OS=Homo sapiens OX=9606 GN=H3-3B PE=1 SV=2	H3-3B	P84243	FALSE	0	-2.94641	1.1201	-0.913155	0.978117	0.341246	FALSE	FALSE
RNMT	15.6679	15.4493	15.8096	15.6718	15.6935	15.652	15.7078	15.535	15.532	15.5766	O43148	MCES	RNMT	MCES_HUMAN mRNA cap guanine-N7 methyltransferase OS=Homo sapiens OX=9606 GN=RNMT PE=1 SV=1	RNMT	O43148	FALSE	0	-0.0853152	0.224373	0.0695287	0.978121	0.341333	FALSE	FALSE
SOS2	13.0275	13.2089	12.6893	13.4308	13.398	13.2296	13.4393	13.0645	13.2993	13.4213	Q07890	SOS2	SOS2	SOS2_HUMAN Son of sevenless homolog 2 OS=Homo sapiens OX=9606 GN=SOS2 PE=1 SV=2	SOS2	Q07890	FALSE	0	-0.458831	0.174638	-0.142097	0.978139	0.341739	FALSE	FALSE
CHN1	13.3994	13.4825	13.3622	13.2933	13.1402	13.5366	13.4393	13.4708	13.4368	13.4213	P15882	CHIN	CHN1	CHIN_HUMAN N-chimaerin OS=Homo sapiens OX=9606 GN=CHN1 PE=1 SV=3	CHN1	P15882	FALSE	0	-0.236024	0.0899342	-0.0730449	0.978159	0.342195	FALSE	FALSE
STK10	13.6404	13.7235	13.7101	13.7787	13.9386	13.8585	13.6803	13.5964	13.7847	13.7692	O94804	STK10	STK10	STK10_HUMAN Serine/threonine-protein kinase 10 OS=Homo sapiens OX=9606 GN=STK10 PE=1 SV=1	STK10	O94804	FALSE	0	-0.0829287	0.217533	0.0673021	0.978168	0.342395	FALSE	FALSE
APLP2	13.2619	13.7235	13.7101	13.6718	13.639	13.8585	13.6803	13.5964	13.7847	13.9619	Q06481	APLP2	APLP2	APLP2_HUMAN Amyloid beta precursor like protein 2 OS=Homo sapiens OX=9606 GN=APLP2 PE=1 SV=2	APLP2	Q06481	FALSE	0	-0.361317	0.137936	-0.11169	0.978193	0.342974	FALSE	FALSE
BZW1	14.9844	14.345	14.8569	14.2933	14.5235	14.5366	14.5648	14.2593	14.5009	14.4854	Q7L1Q6	5MP2	BZW1	5MP2_HUMAN eIF5-mimic protein 2 OS=Homo sapiens OX=9606 GN=BZW1 PE=1 SV=1	BZW1	Q7L1Q6	FALSE	0	-0.169637	0.444254	0.137309	0.978198	0.343067	FALSE	FALSE
AGPAT3	14.4636	14.4825	14.3622	14.4949	14.4621	14.652	14.3722	14.535	14.4368	14.3542	Q9NRZ7	PLCC	AGPAT3	PLCC_HUMAN 1-acyl-sn-glycerol-3-phosphate acyltransferase gamma OS=Homo sapiens OX=9606 GN=AGPAT3 PE=1 SV=1	AGPAT3	Q9NRZ7	FALSE	0	-0.0762778	0.199627	0.0616745	0.97821	0.343343	FALSE	FALSE
OS9	13.3994	13.8304	13.9027	13.7787	13.639	13.7589	13.6803	13.9183	13.7847	13.8688	Q13438	OS9	OS9	OS9_HUMAN Protein OS-9 OS=Homo sapiens OX=9606 GN=OS9 PE=1 SV=1	OS9	Q13438	FALSE	0	-0.306992	0.11735	-0.0948211	0.978217	0.34351	FALSE	FALSE
EEPD1	12.7473	12.8509	12.6469	12.8393	12.6166	12.8195	12.9059	12.8793	12.7847	12.706	Q7L9B9	EEPD1	EEPD1	EEPD1_HUMAN Endonuclease/exonuclease/phosphatase family domain-containing protein 1 OS=Homo sapiens OX=9606 GN=EEPD1 PE=1 SV=2	EEPD1	Q7L9B9	FALSE	0	-0.212297	0.0811576	-0.0655695	0.978218	0.34354	FALSE	FALSE
RXRB	12.9931	11.8711	13.6032	12.2344	12.8065	12.6069	12.1815	11.9749	12.5862	12.7897	P28702	RXRB	RXRB	RXRB_HUMAN Retinoic acid receptor RXR-beta OS=Homo sapiens OX=9606 GN=RXRB PE=1 SV=2	RXRB	P28702	FALSE	0	-0.374827	0.980402	0.302788	0.97822	0.343578	FALSE	FALSE
PAPSS1	14.94	15.0231	15.329	15.2568	15.1865	15.0809	15.3374	15.2593	15.1067	15.1713	O43252	PAPS1	PAPSS1	PAPS1_HUMAN Bifunctional 3'-phosphoadenosine 5'-phosphosulfate synthase 1 OS=Homo sapiens OX=9606 GN=PAPSS1 PE=1 SV=2	PAPSS1	O43252	FALSE	0	-0.26764	0.102325	-0.0826576	0.97822	0.343583	FALSE	FALSE
ELOVL1	14.2619	14.4154	14.3622	10.7643	14.398	14.1995	14.5034	14.4037	14.3697	14.2838	Q9BW60	ELOV1	ELOVL1	ELOV1_HUMAN Elongation of very long chain fatty acids protein 1 OS=Homo sapiens OX=9606 GN=ELOVL1 PE=1 SV=1	ELOVL1	Q9BW60	TRUE	1	-2.12628	0.813036	-0.65662	0.978223	0.343639	FALSE	FALSE
ARAF	14.525	14.7235	14.6576	14.8293	14.7459	14.7589	14.7347	14.7118	14.5623	14.5468	P10398	ARAF	ARAF	ARAF_HUMAN Serine/threonine-protein kinase A-Raf OS=Homo sapiens OX=9606 GN=ARAF PE=1 SV=2	ARAF	P10398	FALSE	0	-0.0840007	0.219535	0.0677672	0.978235	0.343914	FALSE	FALSE
VPS41	13.8469	13.8304	13.9027	13.7787	13.8455	13.8585	13.8868	13.8188	13.8843	13.9619	P49754	VPS41	VPS41	VPS41_HUMAN Vacuolar protein sorting-associated protein 41 homolog OS=Homo sapiens OX=9606 GN=VPS41 PE=1 SV=3	VPS41	P49754	FALSE	0	-0.143007	0.054733	-0.0441369	0.97824	0.344022	FALSE	FALSE
PEAK1	14.3323	14.1105	14.0726	14.2193	14.2605	14.1215	14.3018	14.2593	14.1473	14.2838	Q9H792	PEAK1	PEAK1	PEAK1_HUMAN Inactive tyrosine-protein kinase PEAK1 OS=Homo sapiens OX=9606 GN=PEAK1 PE=1 SV=4	PEAK1	Q9H792	FALSE	0	-0.20069	0.0768308	-0.0619294	0.978244	0.344134	FALSE	FALSE
FAM50B	14.798	14.8304	15.5174	15.4949	15.4932	15.3091	14.9341	15.0114	15.3697	14.9619	Q9Y247	FA50B	FAM50B	FA50B_HUMAN Protein FAM50B OS=Homo sapiens OX=9606 GN=FAM50B PE=1 SV=1	FAM50B	Q9Y247	FALSE	0	-0.212465	0.554958	0.171246	0.978245	0.34415	FALSE	FALSE
KIAA1191	11.8275	11.9491	12.1658	12.3499	12.4746	12.3846	12.3859	12.213	12.179	12.5226	Q96A73	P33MX	KIAA1191	P33MX_HUMAN Putative monooxygenase p33MONOX OS=Homo sapiens OX=9606 GN=KIAA1191 PE=1 SV=1	KIAA1191	Q96A73	FALSE	0	-0.431997	0.165537	-0.13323	0.978261	0.34452	FALSE	FALSE
ABCF3	14.1879	14.4825	14.4263	14.4949	14.4621	14.5954	14.6237	14.4037	14.5009	14.5468	Q9NUQ8	ABCF3	ABCF3	ABCF3_HUMAN ATP-binding cassette sub-family F member 3 OS=Homo sapiens OX=9606 GN=ABCF3 PE=1 SV=2	ABCF3	Q9NUQ8	FALSE	0	-0.250635	0.0960865	-0.0772742	0.97827	0.344716	FALSE	FALSE
SLC35F2	14.2619	13.608	14.1507	13.4308	13.639	13.7589	13.5648	13.7118	13.7847	13.5468	Q8IXU6	S35F2	SLC35F2	S35F2_HUMAN Solute carrier family 35 member F2 OS=Homo sapiens OX=9606 GN=SLC35F2 PE=1 SV=1	SLC35F2	Q8IXU6	FALSE	0	-0.194228	0.50655	0.156161	0.978273	0.344782	FALSE	FALSE
SYP	12.451	13.2089	12.535	13.0924	12.9386	12.5366	12.9059	12.3042	12.5862	12.6843	P08247	SYPH	SYP	SYPH_HUMAN Synaptophysin OS=Homo sapiens OX=9606 GN=SYP PE=1 SV=3	SYP	P08247	FALSE	0	-0.216022	0.563186	0.173582	0.978279	0.344932	FALSE	FALSE
BUB1	13.2619	13.271	13.3622	13.2933	13.2314	13.0891	13.2578	13.1973	13.2993	12.9437	O43683	BUB1	BUB1	BUB1_HUMAN Mitotic checkpoint serine/threonine-protein kinase BUB1 OS=Homo sapiens OX=9606 GN=BUB1 PE=1 SV=1	BUB1	O43683	FALSE	0	-0.0958524	0.249704	0.0769256	0.978293	0.345248	FALSE	FALSE
OSBPL2	14.0275	14.193	13.9902	14.0588	14.026	14.1995	14.0673	14.1813	14.2993	14.0493	Q9H1P3	OSBL2	OSBPL2	OSBL2_HUMAN Oxysterol-binding protein-related protein 2 OS=Homo sapiens OX=9606 GN=OSBPL2 PE=1 SV=1	OSBPL2	Q9H1P3	FALSE	0	-0.216967	0.0833127	-0.0668272	0.978299	0.345381	FALSE	FALSE
HERPUD2	13.0275	12.5838	12.3622	12.6494	12.8834	12.6069	12.7454	12.3333	12.4883	12.6623	Q9BSE4	HERP2	HERPUD2	HERP2_HUMAN Homocysteine-responsive endoplasmic reticulum-resident ubiquitin-like domain member 2 protein OS=Homo sapiens OX=9606 GN=HERPUD2 PE=1 SV=2	HERPUD2	Q9BSE4	FALSE	0	-0.159815	0.416181	0.128183	0.9783	0.3454	FALSE	FALSE
ZBTB48	10.4254	10.9491	10.1658	10.9714	11.1402	10.7996	10.7454	11.1489	10.9034	10.8879	P10074	TZAP	ZBTB48	TZAP_HUMAN Telomere zinc finger-associated protein OS=Homo sapiens OX=9606 GN=ZBTB48 PE=1 SV=2	ZBTB48	P10074	FALSE	0	-0.58287	0.223882	-0.179494	0.978304	0.345506	FALSE	FALSE
MFN1	14.525	14.271	14.5466	14.4308	14.4621	14.411	14.4393	14.5964	14.5623	14.4213	Q8IWA4	MFN1	MFN1	MFN1_HUMAN Mitofusin-1 OS=Homo sapiens OX=9606 GN=MFN1 PE=1 SV=3	MFN1	Q8IWA4	FALSE	0	-0.207029	0.0795254	-0.0637517	0.978306	0.345532	FALSE	FALSE
TLK2	14.8942	14.9773	14.7101	14.8293	14.7459	14.9516	14.7347	14.8188	14.8354	14.7692	Q86UE8	TLK2	TLK2	TLK2_HUMAN Serine/threonine-protein kinase tousled-like 2 OS=Homo sapiens OX=9606 GN=TLK2 PE=1 SV=2	TLK2	Q86UE8	FALSE	0	-0.0772243	0.200963	0.0618695	0.978312	0.345687	FALSE	FALSE
ATP8A1	13.0443	13.041	13.1658	12.8194	12.8834	13.022	12.8279	12.798	12.9953	13.0493	Q9Y2Q0	AT8A1	ATP8A1	AT8A1_HUMAN Phospholipid-transporting ATPase IA OS=Homo sapiens OX=9606 GN=ATP8A1 PE=1 SV=1	ATP8A1	Q9Y2Q0	FALSE	0	-0.0978708	0.254561	0.0783452	0.978322	0.345901	FALSE	FALSE
SHPK	14.94	15.0231	14.7607	15.1808	15.0679	15.0391	15.0243	14.8694	14.9774	14.8199	Q9UHJ6	SHPK	SHPK	SHPK_HUMAN Sedoheptulokinase OS=Homo sapiens OX=9606 GN=SHPK PE=1 SV=4	SHPK	Q9UHJ6	FALSE	0	-0.0989866	0.257369	0.0791912	0.978328	0.346054	FALSE	FALSE
DCBLD2	12.451	12.456	11.9383	12.173	12.2314	11.8776	11.7454	12.1157	12.013	12.3124	Q96PD2	DCBD2	DCBLD2	DCBD2_HUMAN Discoidin, CUB and LCCL domain-containing protein 2 OS=Homo sapiens OX=9606 GN=DCBLD2 PE=1 SV=1	DCBLD2	Q96PD2	FALSE	0	-0.176574	0.459065	0.141245	0.97833	0.346085	FALSE	FALSE
BTBD2	12.5723	12.534	13.12	12.6938	13.2016	13.5366	13.0842	12.8989	13.2993	13.2693	Q9BX70	BTBD2	BTBD2	BTBD2_HUMAN BTB/POZ domain-containing protein 2 OS=Homo sapiens OX=9606 GN=BTBD2 PE=1 SV=1	BTBD2	Q9BX70	FALSE	0	-0.633562	0.243761	-0.194901	0.978335	0.346203	FALSE	FALSE
PPIL3	14.94	14.7235	15.032	14.6718	14.9386	14.7589	14.7347	14.7118	14.9316	14.6623	Q9H2H8	PPIL3	PPIL3	PPIL3_HUMAN Peptidyl-prolyl cis-trans isomerase-like 3 OS=Homo sapiens OX=9606 GN=PPIL3 PE=1 SV=1	PPIL3	Q9H2H8	FALSE	0	-0.105149	0.273173	0.0840122	0.978343	0.346386	FALSE	FALSE
LZIC	15.6404	15.4154	15.6032	15.8042	15.5235	15.5062	15.6237	15.6838	15.5921	15.7168	Q8WZA0	LZIC	LZIC	LZIC_HUMAN Protein LZIC OS=Homo sapiens OX=9606 GN=LZIC PE=1 SV=1	LZIC	Q8WZA0	FALSE	0	-0.233962	0.0900688	-0.0719465	0.978345	0.346447	FALSE	FALSE
DNAAF10	13.6404	13.608	13.3622	13.6718	13.8455	13.652	13.6803	13.7118	13.7847	13.6623	Q96MX6	DAA10	DNAAF10	DAA10_HUMAN Dynein axonemal assembly factor 10 OS=Homo sapiens OX=9606 GN=DNAAF10 PE=1 SV=1	DNAAF10	Q96MX6	FALSE	0	-0.259588	0.0999523	-0.0798177	0.978349	0.346523	FALSE	FALSE
JADE2	11.6625	11.456	11.6683	11.5563	11.902	11.5839	11.4128	11.3899	11.4103	11.8879	Q9NQC1	JADE2	JADE2	JADE2_HUMAN E3 ubiquitin-protein ligase Jade-2 OS=Homo sapiens OX=9606 GN=JADE2 PE=1 SV=2	JADE2	Q9NQC1	FALSE	0	-0.141409	0.367249	0.11292	0.978349	0.346529	FALSE	FALSE
IGF2BP3	17.7213	17.8044	17.7482	17.6856	17.7199	17.6658	17.7612	17.6553	17.6212	17.6761	O00425	IF2B3	IGF2BP3	IF2B3_HUMAN Insulin-like growth factor 2 mRNA-binding protein 3 OS=Homo sapiens OX=9606 GN=IGF2BP3 PE=1 SV=2	IGF2BP3	O00425	FALSE	0	-0.0573362	0.148864	0.0457641	0.978354	0.346647	FALSE	FALSE
MPG	17.0693	16.8044	17.2247	16.9937	16.9609	16.974	17.0022	16.6553	16.8843	17.0912	P29372	3MG	MPG	3MG_HUMAN DNA-3-methyladenine glycosylase OS=Homo sapiens OX=9606 GN=MPG PE=1 SV=3	MPG	P29372	FALSE	0	-0.120645	0.313172	0.0962631	0.978358	0.346733	FALSE	FALSE
UBR5	14.94	14.93	15.0726	15.0157	14.983	14.9516	14.9799	15.0114	15.0648	15.0493	O95071	UBR5	UBR5	UBR5_HUMAN E3 ubiquitin-protein ligase UBR5 OS=Homo sapiens OX=9606 GN=UBR5 PE=1 SV=2	UBR5	O95071	FALSE	0	-0.143865	0.0554366	-0.044214	0.978363	0.346843	FALSE	FALSE
MRPL40	16.7213	17.345	17.1315	17.2002	17.0679	17.1804	17.2087	17.1407	17.2062	17.2838	Q9NQ50	RM40	MRPL40	RM40_HUMAN 39S ribosomal protein L40, mitochondrial OS=Homo sapiens OX=9606 GN=MRPL40 PE=1 SV=1	MRPL40	Q9NQ50	FALSE	0	-0.332318	0.128069	-0.102124	0.978365	0.34689	FALSE	FALSE
TOP1MT	12.7055	11.456	13.2247	10.2624	13.398	13.1843	12.9617	12.3333	13.2702	13.2399	Q969P6	TOP1M	TOP1MT	TOP1M_HUMAN DNA topoisomerase I, mitochondrial OS=Homo sapiens OX=9606 GN=TOP1MT PE=1 SV=1	TOP1MT	Q969P6	TRUE	1	-1.88638	0.727453	-0.579464	0.978376	0.347163	FALSE	FALSE
CARM1	15.8942	15.9773	16.1315	16.1612	16.026	16.1013	16.0884	16.0338	16.1271	16.1907	Q86X55	CARM1	CARM1	CARM1_HUMAN Histone-arginine methyltransferase CARM1 OS=Homo sapiens OX=9606 GN=CARM1 PE=1 SV=3	CARM1	Q86X55	FALSE	0	-0.199913	0.0770996	-0.0614067	0.978378	0.347198	FALSE	FALSE
H1-4	19.1688	19.3894	18.8394	19.4226	19.2829	18.2277	19.4916	17.8569	18.7587	18.8688	P10412	H14	H1-4	H14_HUMAN Histone H1.4 OS=Homo sapiens OX=9606 GN=H1-4 PE=1 SV=2	H1-4	P10412	FALSE	0	-0.39089	1.01311	0.311112	0.978386	0.347376	FALSE	FALSE
EPHB2	13.94	14.0231	13.9027	13.8782	13.8455	13.7589	13.9799	13.7118	13.5623	13.9619	P29323	EPHB2	EPHB2	EPHB2_HUMAN Ephrin type-B receptor 2 OS=Homo sapiens OX=9606 GN=EPHB2 PE=1 SV=5	EPHB2	P29323	FALSE	0	-0.109885	0.28473	0.0874223	0.97839	0.347482	FALSE	FALSE
MBLAC2	14.7473	14.93	14.9027	15.0157	14.983	14.9516	14.9341	14.9183	15.0648	15.0063	Q68D91	MBLC2	MBLAC2	MBLC2_HUMAN Acyl-coenzyme A thioesterase MBLAC2 OS=Homo sapiens OX=9606 GN=MBLAC2 PE=1 SV=3	MBLAC2	Q68D91	FALSE	0	-0.192641	0.0743476	-0.0591469	0.978391	0.347492	FALSE	FALSE
RAP1GDS1	14.1099	14.271	14.3622	14.2933	14.3309	14.3439	14.3018	14.3333	14.3697	14.3542	P52306	GDS1	RAP1GDS1	GDS1_HUMAN Rap1 GTPase-GDP dissociation stimulator 1 OS=Homo sapiens OX=9606 GN=RAP1GDS1 PE=1 SV=3	RAP1GDS1	P52306	FALSE	0	-0.177735	0.0686054	-0.0545648	0.978394	0.347558	FALSE	FALSE
TMEM161A	12.6404	12.193	11.9383	12.1413	12.3446	11.8391	12.2429	12.0818	12.1473	11.5942	Q9NX61	T161A	TMEM161A	T161A_HUMAN Transmembrane protein 161A OS=Homo sapiens OX=9606 GN=TMEM161A PE=1 SV=1	TMEM161A	Q9NX61	FALSE	0	-0.209173	0.541675	0.166251	0.978401	0.347732	FALSE	FALSE
MECR	12.7473	12.456	12.2247	12.6036	12.4746	12.5604	12.4908	12.7769	12.7429	12.4473	Q9BV79	MECR	MECR	MECR_HUMAN Enoyl-[acyl-carrier-protein] reductase, mitochondrial OS=Homo sapiens OX=9606 GN=MECR PE=1 SV=2	MECR	Q9BV79	FALSE	0	-0.336854	0.130083	-0.103386	0.978402	0.347744	FALSE	FALSE
EAPP	13.8469	12.0231	12.5581	12.4043	12.3171	12.5366	11.9433	12.3619	12.5623	12.3948	Q56P03	EAPP	EAPP	EAPP_HUMAN E2F-associated phosphoprotein OS=Homo sapiens OX=9606 GN=EAPP PE=1 SV=4	EAPP	Q56P03	FALSE	0	-0.375919	0.973365	0.298723	0.978403	0.347783	FALSE	FALSE
VKORC1L1	16.1688	16.6524	17.032	16.9937	16.7199	16.8585	17.0022	16.9183	16.8843	16.7432	Q8N0U8	VKORL	VKORC1L1	VKORL_HUMAN Vitamin K epoxide reductase complex subunit 1-like protein 1 OS=Homo sapiens OX=9606 GN=VKORC1L1 PE=1 SV=2	VKORC1L1	Q8N0U8	FALSE	0	-0.486994	0.188099	-0.149448	0.978405	0.347824	FALSE	FALSE
CIAO1	15.4318	15.6378	15.6576	15.7262	15.7459	15.7845	15.8625	15.7928	15.5921	15.7168	O76071	CIAO1	CIAO1	CIAO1_HUMAN Probable cytosolic iron-sulfur protein assembly protein CIAO1 OS=Homo sapiens OX=9606 GN=CIAO1 PE=1 SV=1	CIAO1	O76071	FALSE	0	-0.251215	0.0971096	-0.0770527	0.97842	0.348166	FALSE	FALSE
MRPL47	16.8469	16.93	16.9251	17.1006	17.0679	16.974	17.0022	17.0338	17.1067	16.9843	Q9HD33	RM47	MRPL47	RM47_HUMAN 39S ribosomal protein L47, mitochondrial OS=Homo sapiens OX=9606 GN=MRPL47 PE=1 SV=2	MRPL47	Q9HD33	FALSE	0	-0.188057	0.0727253	-0.057666	0.978427	0.348339	FALSE	FALSE
MTHFD1L	18.0168	17.9889	17.9795	18.1006	18.0679	18.0284	18.0567	18.0338	18.1067	18.0912	Q6UB35	C1TM	MTHFD1L	C1TM_HUMAN Monofunctional C1-tetrahydrofolate synthase, mitochondrial OS=Homo sapiens OX=9606 GN=MTHFD1L PE=1 SV=1	MTHFD1L	Q6UB35	FALSE	0	-0.136106	0.0526644	-0.041721	0.978437	0.348573	FALSE	FALSE
PCBD1	13.8469	13.4825	14.2247	13.5563	13.639	12.9695	12.8868	13.5964	13.6778	13.4213	P61457	PHS	PCBD1	PHS_HUMAN Pterin-4-alpha-carbinolamine dehydratase OS=Homo sapiens OX=9606 GN=PCBD1 PE=1 SV=2	PCBD1	P61457	FALSE	0	-0.283401	0.731897	0.224248	0.97845	0.348876	FALSE	FALSE
RPS9	20.1688	20.1264	20.4535	20.3157	20.2829	20.2959	20.2087	20.2402	20.2062	20.1907	P46781	RS9	RPS9	RS9_HUMAN 40S ribosomal protein S9 OS=Homo sapiens OX=9606 GN=RPS9 PE=1 SV=3	RPS9	P46781	FALSE	0	-0.0788657	0.203642	0.0623883	0.978453	0.348943	FALSE	FALSE
CLASP2	15.1494	15.0231	15.329	15.1006	15.148	15.0809	15.0673	15.0558	15.1067	15.0912	O75122	CLAP2	CLASP2	CLAP2_HUMAN CLIP-associating protein 2 OS=Homo sapiens OX=9606 GN=CLASP2 PE=1 SV=3	CLASP2	O75122	FALSE	0	-0.0737244	0.190259	0.0582673	0.978463	0.34918	FALSE	FALSE
MCM4	17.7213	17.8044	17.8096	17.9371	17.9044	17.8585	17.8868	17.8569	17.8843	17.9277	P33991	MCM4	MCM4	MCM4_HUMAN DNA replication licensing factor MCM4 OS=Homo sapiens OX=9606 GN=MCM4 PE=1 SV=5	MCM4	P33991	FALSE	0	-0.162277	0.0629392	-0.0496689	0.97848	0.349566	FALSE	FALSE
MAGI1	14.4636	14.4825	14.295	14.3637	14.398	14.3439	14.3722	14.2593	14.2993	14.4213	Q96QZ7	MAGI1	MAGI1	MAGI1_HUMAN Membrane-associated guanylate kinase, WW and PDZ domain-containing protein 1 OS=Homo sapiens OX=9606 GN=MAGI1 PE=1 SV=3	MAGI1	Q96QZ7	FALSE	0	-0.0672804	0.173438	0.0530786	0.978483	0.349645	FALSE	FALSE
LPCAT1	16.7213	16.8044	16.6841	16.8782	16.9609	16.8585	16.8868	17.0338	16.7587	16.8688	Q8NF37	PCAT1	LPCAT1	PCAT1_HUMAN Lysophosphatidylcholine acyltransferase 1 OS=Homo sapiens OX=9606 GN=LPCAT1 PE=1 SV=2	LPCAT1	Q8NF37	FALSE	0	-0.225849	0.0876706	-0.069089	0.978495	0.349927	FALSE	FALSE
CDK5	16.7213	16.608	16.6841	16.7527	16.5824	16.733	16.7612	16.6553	16.7587	16.7432	Q00535	CDK5	CDK5	CDK5_HUMAN Cyclin-dependent kinase 5 OS=Homo sapiens OX=9606 GN=CDK5 PE=1 SV=3	CDK5	Q00535	FALSE	0	-0.161374	0.0626587	-0.0493574	0.9785	0.350036	FALSE	FALSE
SNX6	15.7213	15.6955	15.6841	15.7527	15.639	15.5366	15.7078	15.535	15.5921	15.6343	Q9UNH7	SNX6	SNX6	SNX6_HUMAN Sorting nexin-6 OS=Homo sapiens OX=9606 GN=SNX6 PE=1 SV=1	SNX6	Q9UNH7	FALSE	0	-0.0688705	0.177364	0.0542469	0.978501	0.350054	FALSE	FALSE
CAPZA2	16.3663	16.4325	16.2426	16.2381	16.398	16.3945	16.1091	16.4208	16.2812	16.3017	P47755	CAZA2	CAPZA2	CAZA2_HUMAN F-actin-capping protein subunit alpha-2 OS=Homo sapiens OX=9606 GN=CAPZA2 PE=1 SV=3	CAPZA2	P47755	FALSE	0	-0.0852324	0.219469	0.0671185	0.978503	0.350115	FALSE	FALSE
PRR14L	12.9218	12.7886	12.8476	12.758	12.902	12.7171	12.8279	12.6668	12.7847	12.7897	Q5THK1	PR14L	PRR14L	PR14L_HUMAN Protein PRR14L OS=Homo sapiens OX=9606 GN=PRR14L PE=1 SV=1	PRR14L	Q5THK1	FALSE	0	-0.0701813	0.180704	0.0552613	0.978504	0.350138	FALSE	FALSE
MCCC1	13.525	13.7235	13.6032	13.6718	13.7459	13.652	13.5648	13.4708	13.6778	13.6623	Q96RQ3	MCCA	MCCC1	MCCA_HUMAN Methylcrotonoyl-CoA carboxylase subunit alpha, mitochondrial OS=Homo sapiens OX=9606 GN=MCCC1 PE=1 SV=3	MCCC1	Q96RQ3	FALSE	0	-0.0757136	0.194936	0.0596111	0.978505	0.350165	FALSE	FALSE
FAM193B	10.94	11.608	11.5808	11.6036	11.1476	11.437	11.3018	10.7769	11.4628	11.3404	Q96PV7	F193B	FAM193B	F193B_HUMAN Protein FAM193B OS=Homo sapiens OX=9606 GN=FAM193B PE=1 SV=3	FAM193B	Q96PV7	TRUE	1	-0.21058	0.541953	0.165686	0.978513	0.350334	FALSE	FALSE
GABPA	14.8942	14.93	14.8096	14.9256	14.7966	14.8585	14.7347	14.5964	14.7847	15.0493	Q06546	GABPA	GABPA	GABPA_HUMAN GA-binding protein alpha chain OS=Homo sapiens OX=9606 GN=GABPA PE=1 SV=1	GABPA	Q06546	FALSE	0	-0.0989064	0.254421	0.0777574	0.978521	0.350543	FALSE	FALSE
TRIT1	13.6404	13.1441	13.3622	12.9893	13.2166	13.2735	13.2429	13.1489	13.013	13.2399	Q9H3H1	MOD5	TRIT1	MOD5_HUMAN tRNA dimethylallyltransferase OS=Homo sapiens OX=9606 GN=TRIT1 PE=1 SV=1	TRIT1	Q9H3H1	FALSE	0	-0.139916	0.359583	0.109834	0.978538	0.350929	FALSE	FALSE
RAB10	18.4714	18.345	18.269	18.2475	18.1674	18.2735	18.1598	18.2402	18.2062	18.3282	P61026	RAB10	RAB10	RAB10_HUMAN Ras-related protein Rab-10 OS=Homo sapiens OX=9606 GN=RAB10 PE=1 SV=1	RAB10	P61026	FALSE	0	-0.0790927	0.20316	0.0620335	0.978547	0.351154	FALSE	FALSE
MED19	12.9931	13.4825	13.6032	13.6718	13.5235	13.411	13.5648	13.5964	13.6778	13.4213	A0JLT2	MED19	MED19	MED19_HUMAN Mediator of RNA polymerase II transcription subunit 19 OS=Homo sapiens OX=9606 GN=MED19 PE=1 SV=2	MED19	A0JLT2	FALSE	0	-0.385121	0.149996	-0.117563	0.978555	0.351331	FALSE	FALSE
TMEM33	17.2619	17.4325	17.3121	17.2002	17.2605	17.4434	17.2087	17.3333	17.2993	17.1907	P57088	TMM33	TMEM33	TMM33_HUMAN Transmembrane protein 33 OS=Homo sapiens OX=9606 GN=TMEM33 PE=1 SV=2	TMEM33	P57088	FALSE	0	-0.0771182	0.197975	0.0604284	0.978558	0.351395	FALSE	FALSE
ARHGAP10	12.5488	12.7886	12.9206	12.6036	12.8455	12.7794	12.8279	12.8594	12.7847	12.8099	A1A4S6	RHG10	ARHGAP10	RHG10_HUMAN Rho GTPase-activating protein 10 OS=Homo sapiens OX=9606 GN=ARHGAP10 PE=1 SV=1	ARHGAP10	A1A4S6	FALSE	0	-0.238231	0.092806	-0.0727123	0.978559	0.351426	FALSE	FALSE
FYTTD1	14.3323	13.93	14.4877	14.3637	14.026	13.9516	14.0673	14.0114	14.0648	14.1318	Q96QD9	UIF	FYTTD1	UIF_HUMAN UAP56-interacting factor OS=Homo sapiens OX=9606 GN=FYTTD1 PE=1 SV=3	FYTTD1	Q96QD9	FALSE	0	-0.144326	0.370384	0.113029	0.978564	0.351536	FALSE	FALSE
TAF4	14.1879	14.345	14.3622	14.3637	14.2605	14.1995	14.3722	14.4037	14.2993	14.2838	O00268	TAF4	TAF4	TAF4_HUMAN Transcription initiation factor TFIID subunit 4 OS=Homo sapiens OX=9606 GN=TAF4 PE=1 SV=2	TAF4	O00268	FALSE	0	-0.174757	0.0681647	-0.0532959	0.978582	0.351961	FALSE	FALSE
NIPSNAP2	15.5547	15.751	15.8096	15.7262	16.0047	16.0391	15.7872	15.8443	15.9998	16.0063	O75323	NIPS2	NIPSNAP2	NIPS2_HUMAN Protein NipSnap homolog 2 OS=Homo sapiens OX=9606 GN=NIPSNAP2 PE=1 SV=1	NIPSNAP2	O75323	FALSE	0	-0.312149	0.121799	-0.0951748	0.978588	0.352113	FALSE	FALSE
TSPAN33	10.7814	9.76696	11.4208	10.4568	9.93857	11.2735	10.7454	11.3899	10.5623	11.0323	Q86UF1	TSN33	TSPAN33	TSN33_HUMAN Tetraspanin-33 OS=Homo sapiens OX=9606 GN=TSPAN33 PE=1 SV=1	TSPAN33	Q86UF1	TRUE	3	-1.06998	0.417689	-0.326147	0.978596	0.352302	FALSE	FALSE
SWAP70	13.525	13.7235	13.6032	13.7787	13.5235	13.652	13.6803	13.4708	13.4368	13.6623	Q9UH65	SWP70	SWAP70	SWP70_HUMAN Switch-associated protein 70 OS=Homo sapiens OX=9606 GN=SWAP70 PE=1 SV=1	SWAP70	Q9UH65	FALSE	0	-0.0918881	0.235383	0.0717477	0.978596	0.35231	FALSE	FALSE
TBL1X	13.2328	12.9866	13.0565	13.5563	13.5235	13.2735	13.5648	13.3333	13.2404	13.4213	O60907	TBL1X	TBL1X	TBL1X_HUMAN F-box-like/WD repeat-containing protein TBL1X OS=Homo sapiens OX=9606 GN=TBL1X PE=1 SV=3	TBL1X	O60907	FALSE	0	-0.388619	0.151746	-0.118437	0.978601	0.352417	FALSE	FALSE
SCCPDH	14.5838	14.271	14.4263	14.3637	14.2605	14.3439	14.1498	14.4037	14.2993	14.3542	Q8NBX0	SCPDL	SCCPDH	SCPDL_HUMAN Saccharopine dehydrogenase-like oxidoreductase OS=Homo sapiens OX=9606 GN=SCCPDH PE=1 SV=1	SCCPDH	Q8NBX0	FALSE	0	-0.0936786	0.239904	0.0731129	0.978601	0.352426	FALSE	FALSE
PPIG	14.1879	13.93	14.4877	13.8782	13.7459	13.7589	13.8868	13.9183	13.8843	13.7692	Q13427	PPIG	PPIG	PPIG_HUMAN Peptidyl-prolyl cis-trans isomerase G OS=Homo sapiens OX=9606 GN=PPIG PE=1 SV=2	PPIG	Q13427	FALSE	0	-0.171117	0.438064	0.133474	0.978607	0.352575	FALSE	FALSE
SGMS2	11.203	10.608	10.9027	11.2344	10.7041	11.2735	11.0503	11.213	11.4103	10.8879	Q8NHU3	SMS2	SGMS2	SMS2_HUMAN Phosphatidylcholine:ceramide cholinephosphotransferase 2 OS=Homo sapiens OX=9606 GN=SGMS2 PE=1 SV=1	SGMS2	Q8NHU3	FALSE	0	-0.501454	0.195961	-0.152746	0.978615	0.352755	FALSE	FALSE
FAM222B	12.0104	12.7235	11.6683	12.2641	12.2016	12.3576	12.3584	12.2744	12.5623	12.2838	Q8WU58	F222B	FAM222B	F222B_HUMAN Protein FAM222B OS=Homo sapiens OX=9606 GN=FAM222B PE=1 SV=1	FAM222B	Q8WU58	FALSE	0	-0.543342	0.212348	-0.165497	0.978616	0.35279	FALSE	FALSE
BZW2	16.2438	15.778	16.0925	15.9937	16.026	15.733	15.9106	15.7928	15.9998	15.8199	Q9Y6E2	5MP1	BZW2	5MP1_HUMAN eIF5-mimic protein 1 OS=Homo sapiens OX=9606 GN=BZW2 PE=1 SV=1	BZW2	Q9Y6E2	FALSE	0	-0.12461	0.318781	0.0970859	0.97862	0.352872	FALSE	FALSE
DHRS7B	14.7473	15.2325	15.2247	15.2193	15.0679	15.237	15.1893	15.2593	15.1067	15.3194	Q6IAN0	DRS7B	DHRS7B	DRS7B_HUMAN Dehydrogenase/reductase SDR family member 7B OS=Homo sapiens OX=9606 GN=DHRS7B PE=1 SV=2	DHRS7B	Q6IAN0	FALSE	0	-0.319432	0.124941	-0.0972456	0.978631	0.353134	FALSE	FALSE
MTM1	13.3994	13.2089	13.1044	13.2933	13.246	13.1995	13.2125	13.1652	13.2404	13.1157	Q13496	MTM1	MTM1	MTM1_HUMAN Myotubularin OS=Homo sapiens OX=9606 GN=MTM1 PE=1 SV=2	MTM1	Q13496	FALSE	0	-0.0751562	0.192076	0.0584597	0.978638	0.353298	FALSE	FALSE
TYSND1	14.1879	14.4825	14.4263	14.1413	14.2605	14.3439	14.3018	14.3333	14.0648	14.2098	Q2T9J0	TYSD1	TYSND1	TYSD1_HUMAN Peroxisomal leader peptide-processing protease OS=Homo sapiens OX=9606 GN=TYSND1 PE=1 SV=3	TYSND1	Q2T9J0	FALSE	0	-0.102363	0.261604	0.0796204	0.978638	0.353304	FALSE	FALSE
CDC6	13.6404	13.3159	13.4877	13.6718	13.5235	13.5366	13.5648	13.5964	13.5623	13.6623	Q99741	CDC6	CDC6	CDC6_HUMAN Cell division control protein 6 homolog OS=Homo sapiens OX=9606 GN=CDC6 PE=1 SV=1	CDC6	Q99741	FALSE	0	-0.220687	0.086373	-0.0671569	0.978642	0.353404	FALSE	FALSE
FAM98A	16.7213	16.6669	16.5174	16.7527	16.7199	16.5954	16.5497	16.6553	16.6212	16.6057	Q8NCA5	FA98A	FAM98A	FA98A_HUMAN Protein FAM98A OS=Homo sapiens OX=9606 GN=FAM98A PE=1 SV=2	FAM98A	Q8NCA5	FALSE	0	-0.0698698	0.178492	0.054311	0.978645	0.353473	FALSE	FALSE
MORF4L2	14.6949	14.93	14.5466	15.0157	14.8928	14.7065	14.7347	15.1813	14.8354	14.8688	Q15014	MO4L2	MORF4L2	MO4L2_HUMAN Mortality factor 4-like protein 2 OS=Homo sapiens OX=9606 GN=MORF4L2 PE=1 SV=1	MORF4L2	Q15014	FALSE	0	-0.352706	0.138069	-0.107319	0.978646	0.353483	FALSE	FALSE
NDUFAF5	13.7473	13.608	14.0726	13.6718	13.7459	13.8585	13.8868	13.8188	13.8843	13.8688	Q5TEU4	NDUF5	NDUFAF5	NDUF5_HUMAN Arginine-hydroxylase NDUFAF5, mitochondrial OS=Homo sapiens OX=9606 GN=NDUFAF5 PE=1 SV=1	NDUFAF5	Q5TEU4	FALSE	0	-0.265082	0.103878	-0.0806019	0.978665	0.353937	FALSE	FALSE
PDE8A	11.7473	11.7886	11.4877	12.173	12.009	11.9872	11.9433	11.7769	11.2993	11.8494	O60658	PDE8A	PDE8A	PDE8A_HUMAN High affinity cAMP-specific and IBMX-insensitive 3',5'-cyclic phosphodiesterase 8A OS=Homo sapiens OX=9606 GN=PDE8A PE=1 SV=2	PDE8A	O60658	FALSE	0	-0.191263	0.487698	0.148218	0.978678	0.354266	FALSE	FALSE
CTNNB1	15.4636	15.608	15.4877	15.7527	15.7199	15.6795	15.5648	15.6261	15.4692	15.5468	P35222	CTNB1	CTNNB1	CTNB1_HUMAN Catenin beta-1 OS=Homo sapiens OX=9606 GN=CTNNB1 PE=1 SV=1	CTNNB1	P35222	FALSE	0	-0.0862227	0.219855	0.066816	0.978679	0.354273	FALSE	FALSE
CCP110	14.525	14.4154	14.7101	14.4949	14.4621	14.411	14.4393	14.1813	14.3697	14.6623	O43303	CP110	CCP110	CP110_HUMAN Centriolar coiled-coil protein of 110 kDa OS=Homo sapiens OX=9606 GN=CCP110 PE=1 SV=3	CCP110	O43303	FALSE	0	-0.116039	0.295879	0.0899201	0.978679	0.354277	FALSE	FALSE
CNPY2	18.6542	18.4743	18.5466	18.5787	18.6868	18.6311	18.6593	18.6553	18.6569	18.6057	Q9Y2B0	CNPY2	CNPY2	CNPY2_HUMAN Protein canopy homolog 2 OS=Homo sapiens OX=9606 GN=CNPY2 PE=1 SV=1	CNPY2	Q9Y2B0	FALSE	0	-0.161342	0.0632778	-0.049032	0.978679	0.354291	FALSE	FALSE
PHF12	12.788	12.6319	12.4877	12.4823	12.8065	12.3301	12.1174	12.5475	12.8254	12.3124	Q96QT6	PHF12	PHF12	PHF12_HUMAN PHD finger protein 12 OS=Homo sapiens OX=9606 GN=PHF12 PE=1 SV=2	PHF12	Q96QT6	FALSE	0	-0.17699	0.451178	0.137094	0.978683	0.354386	FALSE	FALSE
ACAA1	16.2254	16.5777	16.2778	16.4791	16.2784	16.2735	16.3893	16.5506	16.4203	16.3542	P09110	THIK	ACAA1	THIK_HUMAN 3-ketoacyl-CoA thiolase, peroxisomal OS=Homo sapiens OX=9606 GN=ACAA1 PE=1 SV=2	ACAA1	P09110	FALSE	0	-0.252098	0.0988942	-0.076602	0.978683	0.354386	FALSE	FALSE
RAB1B	19.0948	19.0174	19.1315	19.1513	19.1185	19.0014	19.1091	19.0058	19.0542	18.9843	Q9H0U4	RAB1B	RAB1B	RAB1B_HUMAN Ras-related protein Rab-1B OS=Homo sapiens OX=9606 GN=RAB1B PE=1 SV=1	RAB1B	Q9H0U4	FALSE	0	-0.061312	0.156288	0.047488	0.978684	0.354405	FALSE	FALSE
ABITRAM	12.0775	11.9491	11.9383	12.0417	12.3171	11.8776	12.1498	11.7339	11.9409	11.9254	Q9NX38	ABITM	ABITRAM	ABITM_HUMAN Protein Abitram OS=Homo sapiens OX=9606 GN=ABITRAM PE=1 SV=1	ABITRAM	Q9NX38	FALSE	0	-0.12411	0.316283	0.0960865	0.978689	0.354513	FALSE	FALSE
AIFM2	14.4636	14.5466	14.6576	14.6718	14.4621	14.652	14.5034	14.7118	14.6778	14.6623	Q9BRQ8	FSP1	AIFM2	FSP1_HUMAN Ferroptosis suppressor protein 1 OS=Homo sapiens OX=9606 GN=AIFM2 PE=1 SV=1	AIFM2	Q9BRQ8	FALSE	0	-0.20814	0.0816841	-0.063228	0.978691	0.354564	FALSE	FALSE
BPGM	12.7055	12.2557	13.1955	13.0588	12.8834	12.9334	12.724	12.4444	12.764	12.7897	P07738	PMGE	BPGM	PMGE_HUMAN Bisphosphoglycerate mutase OS=Homo sapiens OX=9606 GN=BPGM PE=1 SV=2	BPGM	P07738	FALSE	0	-0.204742	0.521192	0.158225	0.978708	0.354986	FALSE	FALSE
PSMC2	17.5098	17.5149	17.5466	17.5412	17.5824	17.5954	17.5497	17.6553	17.5472	17.6057	P35998	PRS7	PSMC2	PRS7_HUMAN 26S proteasome regulatory subunit 7 OS=Homo sapiens OX=9606 GN=PSMC2 PE=1 SV=3	PSMC2	P35998	FALSE	0	-0.135347	0.0531801	-0.0410836	0.978712	0.355074	FALSE	FALSE
NAB1	12.5007	12.9491	13.1807	12.8782	13.0429	12.4876	12.3304	12.5224	12.9409	12.9067	Q13506	NAB1	NAB1	NAB1_HUMAN NGFI-A-binding protein 1 OS=Homo sapiens OX=9606 GN=NAB1 PE=1 SV=2	NAB1	Q13506	FALSE	0	-0.213324	0.542922	0.164799	0.978712	0.355077	FALSE	FALSE
RSBN1	14.798	14.9773	14.9027	15.1413	14.983	15.0391	15.0243	15.0558	15.1868	14.9161	Q5VWQ0	RSBN1	RSBN1	RSBN1_HUMAN Lysine-specific demethylase 9 OS=Homo sapiens OX=9606 GN=RSBN1 PE=1 SV=2	RSBN1	Q5VWQ0	FALSE	0	-0.237858	0.0934593	-0.0721995	0.978712	0.355079	FALSE	FALSE
FOXK1	13.7473	13.93	13.8096	13.7787	14.1085	13.9516	13.9799	14.0114	13.9774	13.8688	P85037	FOXK1	FOXK1	FOXK1_HUMAN Forkhead box protein K1 OS=Homo sapiens OX=9606 GN=FOXK1 PE=1 SV=1	FOXK1	P85037	FALSE	0	-0.236353	0.0928804	-0.0717365	0.978715	0.355136	FALSE	FALSE
GLS	16.0275	15.9773	15.8569	16.1211	15.9386	16.0177	15.9799	15.9656	15.7847	15.9843	O94925	GLSK	GLS	GLSK_HUMAN Glutaminase kidney isoform, mitochondrial OS=Homo sapiens OX=9606 GN=GLS PE=1 SV=1	GLS	O94925	FALSE	0	-0.0793213	0.201759	0.061219	0.978723	0.355327	FALSE	FALSE
GPRC5C	12.94	13.345	13.0071	12.9348	13.1085	12.9334	13.2429	12.9749	12.8254	12.6843	Q9NQ84	GPC5C	GPRC5C	GPC5C_HUMAN G-protein coupled receptor family C group 5 member C OS=Homo sapiens OX=9606 GN=GPRC5C PE=1 SV=2	GPRC5C	Q9NQ84	FALSE	0	-0.146395	0.372249	0.112927	0.978728	0.355463	FALSE	FALSE
MFSD14A	11.4254	10.9491	11.1044	11.5074	11.661	10.8776	11.7023	11.0114	11.5623	11.4473	Q96MC6	MF14A	MFSD14A	MF14A_HUMAN Hippocampus abundant transcript 1 protein OS=Homo sapiens OX=9606 GN=MFSD14A PE=1 SV=2	MFSD14A	Q96MC6	FALSE	0	-0.582503	0.229102	-0.176701	0.97873	0.355499	FALSE	FALSE
BAZ2A	14.3323	14.193	14.4263	14.1413	14.026	14.1215	14.1498	14.0989	14.0648	14.2098	Q9UIF9	BAZ2A	BAZ2A	BAZ2A_HUMAN Bromodomain adjacent to zinc finger domain protein 2A OS=Homo sapiens OX=9606 GN=BAZ2A PE=1 SV=4	BAZ2A	Q9UIF9	FALSE	0	-0.0984876	0.250305	0.0759085	0.978737	0.355679	FALSE	FALSE
C19orf25	13.3994	14.0231	13.0402	13.7787	13.8455	13.5366	13.7872	13.7118	13.7847	13.7692	Q9UFG5	CS025	C19orf25	CS025_HUMAN UPF0449 protein C19orf25 OS=Homo sapiens OX=9606 GN=C19orf25 PE=1 SV=2	C19orf25	Q9UFG5	FALSE	0	-0.525524	0.206819	-0.159352	0.978741	0.355764	FALSE	FALSE
TRMT112	16.4791	16.6669	16.8096	16.7527	16.9609	16.733	16.6237	16.9183	16.8843	16.8688	Q9UI30	TR112	TRMT112	TR112_HUMAN Multifunctional methyltransferase subunit TRM112-like protein OS=Homo sapiens OX=9606 GN=TRMT112 PE=1 SV=1	TRMT112	Q9UI30	FALSE	0	-0.297002	0.116903	-0.0900497	0.978743	0.35583	FALSE	FALSE
F11R	15.4636	14.8304	15.5174	14.9714	15.1865	15.411	15.3722	14.6553	15.0218	15.2098	Q9Y624	JAM1	F11R	JAM1_HUMAN Junctional adhesion molecule A OS=Homo sapiens OX=9606 GN=F11R PE=1 SV=1	F11R	Q9Y624	FALSE	0	-0.214732	0.545313	0.165291	0.978751	0.356012	FALSE	FALSE
ARL13B	11.476	11.7455	12.1955	12.3499	12.1085	12.1532	11.8674	12.2744	12.2702	12.2547	Q3SXY8	AR13B	ARL13B	AR13B_HUMAN ADP-ribosylation factor-like protein 13B OS=Homo sapiens OX=9606 GN=ARL13B PE=1 SV=1	ARL13B	Q3SXY8	FALSE	0	-0.534157	0.210386	-0.161885	0.978755	0.356109	FALSE	FALSE
FBL	18.1199	18.2519	18.0826	18.2475	18.2147	18.2277	18.1598	18.2402	18.1067	18.0387	P22087	FBRL	FBL	FBRL_HUMAN rRNA 2'-O-methyltransferase fibrillarin OS=Homo sapiens OX=9606 GN=FBL PE=1 SV=2	FBL	P22087	FALSE	0	-0.0706875	0.179445	0.0543786	0.978758	0.356173	FALSE	FALSE
ZNF516	13.7473	14.4154	13.8096	14.2933	14.1865	14.1995	14.3722	14.535	14.0648	14.0493	Q92618	ZN516	ZNF516	ZN516_HUMAN Zinc finger protein 516 OS=Homo sapiens OX=9606 GN=ZNF516 PE=1 SV=1	ZNF516	Q92618	FALSE	0	-0.484309	0.190855	-0.146727	0.978765	0.35634	FALSE	FALSE
SEC24B	15.3994	15.3806	15.2603	15.3289	15.2961	15.3439	15.4717	15.3333	15.4037	15.3194	O95487	SC24B	SEC24B	SC24B_HUMAN Protein transport protein Sec24B OS=Homo sapiens OX=9606 GN=SEC24B PE=1 SV=2	SEC24B	O95487	FALSE	0	-0.155653	0.0613401	-0.0471565	0.978765	0.356345	FALSE	FALSE
TAF1C	13.8469	13.608	13.1807	13.2788	13.1865	13.5366	13.4393	13.3333	13.2253	13.2547	Q15572	TAF1C	TAF1C	TAF1C_HUMAN TATA box-binding protein-associated factor RNA polymerase I subunit C OS=Homo sapiens OX=9606 GN=TAF1C PE=1 SV=2	TAF1C	Q15572	FALSE	0	-0.164457	0.417308	0.126426	0.978765	0.356354	FALSE	FALSE
SAFB	17.5098	17.5929	17.5466	17.6152	17.6528	17.5954	17.6237	17.6553	17.6212	17.6057	Q15424	SAFB1	SAFB	SAFB1_HUMAN Scaffold attachment factor B1 OS=Homo sapiens OX=9606 GN=SAFB PE=1 SV=4	SAFB	Q15424	FALSE	0	-0.135401	0.0533643	-0.0410185	0.978766	0.356386	FALSE	FALSE
SF3B2	18.8469	18.93	18.617	18.8479	18.8455	18.8585	18.8868	18.8879	18.8843	18.8688	Q13435	SF3B2	SF3B2	SF3B2_HUMAN Splicing factor 3B subunit 2 OS=Homo sapiens OX=9606 GN=SF3B2 PE=1 SV=2	SF3B2	Q13435	FALSE	0	-0.190352	0.0750334	-0.0576596	0.978769	0.356453	FALSE	FALSE
ANK3	14.8469	14.778	14.9027	14.8782	14.9386	14.8096	14.8378	14.7663	14.8354	14.8199	Q12955	ANK3	ANK3	ANK3_HUMAN Ankyrin-3 OS=Homo sapiens OX=9606 GN=ANK3 PE=1 SV=3	ANK3	Q12955	FALSE	0	-0.057465	0.145767	0.0441508	0.978771	0.356502	FALSE	FALSE
LAS1L	16.3829	16.6669	16.5466	16.5412	16.5824	16.5954	16.5497	16.6553	16.6212	16.6057	Q9Y4W2	LAS1L	LAS1L	LAS1L_HUMAN Ribosomal biogenesis protein LAS1L OS=Homo sapiens OX=9606 GN=LAS1L PE=1 SV=2	LAS1L	Q9Y4W2	FALSE	0	-0.183032	0.0722281	-0.0554019	0.978789	0.356932	FALSE	FALSE
SLC9A1	11.8275	11.8711	11.535	10.9714	11.5235	11.7996	11.7872	11.8989	11.6097	11.6843	P19634	SL9A1	SLC9A1	SL9A1_HUMAN Sodium/hydrogen exchanger 1 OS=Homo sapiens OX=9606 GN=SLC9A1 PE=1 SV=2	SLC9A1	P19634	FALSE	0	-0.518904	0.204847	-0.157028	0.978796	0.357094	FALSE	FALSE
POMP	12.866	13.608	13.4877	13.5563	13.639	13.259	13.4393	13.4708	13.4368	13.8688	Q9Y244	POMP	POMP	POMP_HUMAN Proteasome maturation protein OS=Homo sapiens OX=9606 GN=POMP PE=1 SV=1	POMP	Q9Y244	FALSE	0	-0.499868	0.19736	-0.151254	0.978798	0.357156	FALSE	FALSE
UBAC2	14.6404	14.7235	14.6576	14.6718	14.7459	14.5954	14.6237	14.7118	14.5623	14.6057	Q8NBM4	UBAC2	UBAC2	UBAC2_HUMAN Ubiquitin-associated domain-containing protein 2 OS=Homo sapiens OX=9606 GN=UBAC2 PE=1 SV=1	UBAC2	Q8NBM4	FALSE	0	-0.0608051	0.153887	0.0465411	0.978812	0.357486	FALSE	FALSE
SMU1	17.9624	18.0454	17.9795	17.9937	18.0154	18.0284	17.9456	18.0338	17.8843	17.9843	Q2TAY7	SMU1	SMU1	SMU1_HUMAN WD40 repeat-containing protein SMU1 OS=Homo sapiens OX=9606 GN=SMU1 PE=1 SV=2	SMU1	Q2TAY7	FALSE	0	-0.0551161	0.139428	0.0421559	0.97882	0.357676	FALSE	FALSE
BLVRA	17.6542	16.93	17.9251	17.3807	17.5084	17.5954	17.3893	17.2402	17.2062	17.5317	P53004	BIEA	BLVRA	BIEA_HUMAN Biliverdin reductase A OS=Homo sapiens OX=9606 GN=BLVRA PE=1 SV=2	BLVRA	P53004	FALSE	0	-0.205555	0.519815	0.15713	0.978826	0.357825	FALSE	FALSE
IFT74	15.1099	15.1105	14.9902	15.0588	15.2605	15.1995	15.1498	15.0989	15.2253	15.2473	Q96LB3	IFT74	IFT74	IFT74_HUMAN Intraflagellar transport protein 74 homolog OS=Homo sapiens OX=9606 GN=IFT74 PE=1 SV=1	IFT74	Q96LB3	FALSE	0	-0.194324	0.0768553	-0.0587344	0.978828	0.357893	FALSE	FALSE
KAT14	12.525	12.4016	12.2247	12.3219	12.5708	12.3846	12.4393	12.4708	12.2702	12.8688	Q9H8E8	CSR2B	KAT14	CSR2B_HUMAN Cysteine-rich protein 2-binding protein OS=Homo sapiens OX=9606 GN=KAT14 PE=1 SV=3	KAT14	Q9H8E8	FALSE	0	-0.355777	0.140718	-0.107529	0.97883	0.357919	FALSE	FALSE
TUBB8	12.3185	9.88702	13.0726	12.5321	10.2356	12.652	12.1498	10.6895	10.5623	11.1635	Q3ZCM7	TBB8	TUBB8	TBB8_HUMAN Tubulin beta-8 chain OS=Homo sapiens OX=9606 GN=TUBB8 PE=1 SV=2	TUBB8	Q3ZCM7	TRUE	1	-0.839862	2.12324	0.641687	0.978831	0.357955	FALSE	FALSE
SKI	13.6404	13.7235	13.6032	14.0588	13.9386	14.0391	13.7872	14.0114	13.9774	13.9619	P12755	SKI	SKI	SKI_HUMAN Ski oncogene OS=Homo sapiens OX=9606 GN=SKI PE=1 SV=1	SKI	P12755	FALSE	0	-0.332859	0.131764	-0.100548	0.978844	0.358279	FALSE	FALSE
ZNF746	11.7055	11.608	12.1044	11.8194	11.8261	11.1532	11.6579	11.4968	11.7429	11.2838	Q6NUN9	ZN746	ZNF746	ZN746_HUMAN Zinc finger protein 746 OS=Homo sapiens OX=9606 GN=ZNF746 PE=1 SV=1	ZNF746	Q6NUN9	FALSE	0	-0.206315	0.521097	0.157391	0.978847	0.358355	FALSE	FALSE
RCAN3	10.866	11.456	11.2812	11.4568	11.5708	11.2735	11.3584	11.213	11.8254	11.4473	Q9UKA8	RCAN3	RCAN3	RCAN3_HUMAN Calcipressin-3 OS=Homo sapiens OX=9606 GN=RCAN3 PE=1 SV=1	RCAN3	Q9UKA8	FALSE	0	-0.475719	0.188465	-0.143627	0.978858	0.358624	FALSE	FALSE
DDX6	19.0693	19.0729	18.9795	19.224	19.1912	19.1804	19.1598	19.216	19.2062	19.1167	P26196	DDX6	DDX6	DDX6_HUMAN Probable ATP-dependent RNA helicase DDX6 OS=Homo sapiens OX=9606 GN=DDX6 PE=1 SV=2	DDX6	P26196	FALSE	0	-0.182554	0.0723618	-0.0550963	0.978868	0.358859	FALSE	FALSE
IPO11	15.3994	15.4825	15.4573	15.4632	15.4621	15.4434	15.5345	15.4377	15.5009	15.4854	Q9UI26	IPO11	IPO11	IPO11_HUMAN Importin-11 OS=Homo sapiens OX=9606 GN=IPO11 PE=1 SV=1	IPO11	Q9UI26	FALSE	0	-0.126895	0.0503131	-0.0382909	0.978873	0.358979	FALSE	FALSE
OLFM2	11.9756	11.8304	11.3881	11.4568	11.4746	10.1387	11.7454	11.4444	12.013	11.4979	O95897	NOE2	OLFM2	NOE2_HUMAN Noelin-2 OS=Homo sapiens OX=9606 GN=OLFM2 PE=1 SV=2	OLFM2	O95897	TRUE	1	-0.987074	0.391501	-0.297787	0.978879	0.359124	FALSE	FALSE
CCNC	13.3994	12.6553	12.9027	13.007	12.9565	13.1375	13.0155	12.7339	12.9409	12.8688	P24863	CCNC	CCNC	CCNC_HUMAN Cyclin-C OS=Homo sapiens OX=9606 GN=CCNC PE=1 SV=2	CCNC	P24863	FALSE	0	-0.15778	0.397757	0.119989	0.978881	0.359175	FALSE	FALSE
TRPM7	9.95124	12.534	12.4877	12.8782	12.398	12.5123	12.4128	12.3899	12.7429	12.8688	Q96QT4	TRPM7	TRPM7	TRPM7_HUMAN Transient receptor potential cation channel subfamily M member 7 OS=Homo sapiens OX=9606 GN=TRPM7 PE=1 SV=1	TRPM7	Q96QT4	TRUE	1	-1.58043	0.627053	-0.476689	0.978885	0.35927	FALSE	FALSE
PTPN11	15.0693	14.93	15.1881	15.0157	14.9386	14.8585	14.8868	14.9183	15.0218	14.9161	Q06124	PTN11	PTPN11	PTN11_HUMAN Tyrosine-protein phosphatase non-receptor type 11 OS=Homo sapiens OX=9606 GN=PTPN11 PE=1 SV=3	PTPN11	Q06124	FALSE	0	-0.0846142	0.213215	0.0643007	0.978889	0.359365	FALSE	FALSE
CHD8	15.8469	15.9057	15.9251	15.7787	15.8693	15.9058	15.8378	15.8188	15.7587	15.8926	Q9HCK8	CHD8	CHD8	CHD8_HUMAN Chromodomain-helicase-DNA-binding protein 8 OS=Homo sapiens OX=9606 GN=CHD8 PE=1 SV=5	CHD8	Q9HCK8	FALSE	0	-0.0591389	0.148986	0.0449236	0.978893	0.359468	FALSE	FALSE
FGD6	11.7473	12.0587	12.4634	11.8974	11.902	11.9151	11.8674	12.0114	12.0478	11.4979	Q6ZV73	FGD6	FGD6	FGD6_HUMAN FYVE, RhoGEF and PH domain-containing protein 6 OS=Homo sapiens OX=9606 GN=FGD6 PE=1 SV=2	FGD6	Q6ZV73	FALSE	0	-0.185906	0.468303	0.141199	0.978894	0.359507	FALSE	FALSE
HEXIM1	15.6124	15.6955	15.295	15.6718	15.6935	15.411	15.6523	15.566	15.7053	15.6623	O94992	HEXI1	HEXIM1	HEXI1_HUMAN Protein HEXIM1 OS=Homo sapiens OX=9606 GN=HEXIM1 PE=1 SV=1	HEXIM1	O94992	FALSE	0	-0.276211	0.109667	-0.0832723	0.978897	0.359574	FALSE	FALSE
MYO5B	14.1099	13.93	13.9027	13.8782	14.026	13.7589	13.7872	13.9183	13.9774	13.7692	Q9ULV0	MYO5B	MYO5B	MYO5B_HUMAN Unconventional myosin-Vb OS=Homo sapiens OX=9606 GN=MYO5B PE=1 SV=3	MYO5B	Q9ULV0	FALSE	0	-0.0938886	0.23643	0.0712707	0.9789	0.359651	FALSE	FALSE
SH3GL3	13.525	13.608	13.4877	13.7787	13.5235	13.5366	13.5648	13.4708	13.2993	13.6623	Q99963	SH3G3	SH3GL3	SH3G3_HUMAN Endophilin-A3 OS=Homo sapiens OX=9606 GN=SH3GL3 PE=1 SV=1	SH3GL3	Q99963	FALSE	0	-0.101823	0.256331	0.0772542	0.978906	0.359784	FALSE	FALSE
LAMB1	15.8469	15.93	15.88	15.9937	15.7459	15.8342	15.8378	15.7928	15.8354	15.8199	P07942	LAMB1	LAMB1	LAMB1_HUMAN Laminin subunit beta-1 OS=Homo sapiens OX=9606 GN=LAMB1 PE=1 SV=2	LAMB1	P07942	FALSE	0	-0.0664668	0.167125	0.050329	0.978927	0.360305	FALSE	FALSE
LYPLA2	14.3994	14.8304	14.0726	14.4949	14.4621	14.2735	14.5034	14.535	14.5623	14.5468	O95372	LYPA2	LYPLA2	LYPA2_HUMAN Acyl-protein thioesterase 2 OS=Homo sapiens OX=9606 GN=LYPLA2 PE=1 SV=1	LYPLA2	O95372	FALSE	0	-0.380951	0.151515	-0.114718	0.978928	0.360327	FALSE	FALSE
PTPRK	13.525	13.7235	13.6032	13.6718	13.398	13.259	13.5648	13.4708	13.2993	13.4213	Q15262	PTPRK	PTPRK	PTPRK_HUMAN Receptor-type tyrosine-protein phosphatase kappa OS=Homo sapiens OX=9606 GN=PTPRK PE=1 SV=2	PTPRK	Q15262	FALSE	0	-0.12021	0.302214	0.091002	0.978929	0.360367	FALSE	FALSE
MED14	14.3994	14.4825	14.6576	14.6152	14.5824	14.5954	14.5648	14.5964	14.6778	14.6057	O60244	MED14	MED14	MED14_HUMAN Mediator of RNA polymerase II transcription subunit 14 OS=Homo sapiens OX=9606 GN=MED14 PE=1 SV=2	MED14	O60244	FALSE	0	-0.185177	0.0736733	-0.0557519	0.978933	0.360464	FALSE	FALSE
NELFCD	16.2438	16.4825	16.3946	16.4308	16.2054	16.2735	16.3197	16.2012	16.2442	16.3369	Q8IXH7	NELFD	NELFCD	NELFD_HUMAN Negative elongation factor C/D OS=Homo sapiens OX=9606 GN=NELFCD PE=1 SV=2	NELFCD	Q8IXH7	FALSE	0	-0.0831988	0.209019	0.0629103	0.978942	0.360672	FALSE	FALSE
ZFP64	13.6404	13.193	13.4877	14.3637	14.3309	13.411	13.5648	13.9183	14.1473	14.2838	Q9NTW7	ZF64B	ZFP64	ZF64B_HUMAN Zinc finger protein 64 OS=Homo sapiens OX=9606 GN=ZFP64 PE=1 SV=3	ZFP64	Q9NTW7	FALSE	0	-0.800126	0.318571	-0.240777	0.978947	0.36079	FALSE	FALSE
ECD	15.1494	14.7235	15.032	14.8782	14.9386	14.9516	15.1091	15.0558	15.0648	14.8688	O95905	ECD	ECD	ECD_HUMAN Protein ecdysoneless homolog OS=Homo sapiens OX=9606 GN=ECD PE=1 SV=1	ECD	O95905	FALSE	0	-0.262887	0.104728	-0.0790797	0.978956	0.361035	FALSE	FALSE
TAOK3	13.2619	13.041	13.7101	13.2933	13.2605	13.2735	13.2726	13.0293	13.21	13.2838	Q9H2K8	TAOK3	TAOK3	TAOK3_HUMAN Serine/threonine-protein kinase TAO3 OS=Homo sapiens OX=9606 GN=TAOK3 PE=1 SV=2	TAOK3	Q9H2K8	FALSE	0	-0.142822	0.358339	0.107759	0.978965	0.361245	FALSE	FALSE
NFAT5	11.94	11.9866	12.2532	12.173	12.1402	12.1532	12.0503	12.2744	11.8649	11.8879	O94916	NFAT5	NFAT5	NFAT5_HUMAN Nuclear factor of activated T-cells 5 OS=Homo sapiens OX=9606 GN=NFAT5 PE=1 SV=1	NFAT5	O94916	FALSE	0	-0.117092	0.293742	0.0883252	0.978967	0.361304	FALSE	FALSE
SLC6A8	11.8275	12.4825	11.9027	12.3499	11.9386	11.9151	12.0155	12.3333	10.3846	12.2249	P48029	SC6A8	SLC6A8	SC6A8_HUMAN Sodium- and chloride-dependent creatine transporter 1 OS=Homo sapiens OX=9606 GN=SLC6A8 PE=1 SV=1	SLC6A8	P48029	TRUE	1	-0.437306	1.0969	0.329797	0.97897	0.361363	FALSE	FALSE
GCSH	14.3323	14.4825	15.5174	14.6718	14.5824	14.3439	14.6803	14.5964	14.1473	14.3542	P23434	GCSH	GCSH	GCSH_HUMAN Glycine cleavage system H protein, mitochondrial OS=Homo sapiens OX=9606 GN=GCSH PE=1 SV=2	GCSH	P23434	FALSE	0	-0.279284	0.700319	0.210518	0.978975	0.361495	FALSE	FALSE
UBR1	13.94	14.193	14.0726	13.7787	13.7459	13.8585	13.9799	14.1813	13.8843	14.0493	Q8IWV7	UBR1	UBR1	UBR1_HUMAN E3 ubiquitin-protein ligase UBR1 OS=Homo sapiens OX=9606 GN=UBR1 PE=1 SV=1	UBR1	Q8IWV7	FALSE	0	-0.307209	0.122721	-0.0922444	0.979005	0.362233	FALSE	FALSE
ATG2A	12.7055	12.8711	12.6252	12.6036	12.661	12.5604	12.724	12.7118	12.6555	12.8494	Q2TAZ0	ATG2A	ATG2A	ATG2A_HUMAN Autophagy-related protein 2 homolog A OS=Homo sapiens OX=9606 GN=ATG2A PE=1 SV=3	ATG2A	Q2TAZ0	FALSE	0	-0.213383	0.0852981	-0.0640425	0.979017	0.362531	FALSE	FALSE
PYGL	16.4157	16.3806	16.6841	16.5713	16.5533	16.5663	16.519	16.5192	16.6067	16.7432	P06737	PYGL	PYGL	PYGL_HUMAN Glycogen phosphorylase, liver form OS=Homo sapiens OX=9606 GN=PYGL PE=1 SV=4	PYGL	P06737	FALSE	0	-0.228331	0.0913224	-0.0685044	0.979026	0.362766	FALSE	FALSE
CORO7	16.2798	16.2519	16.4419	16.3976	16.3648	16.1804	16.3374	16.2012	16.2628	16.2473	P57737	CORO7	CORO7	CORO7_HUMAN Coronin-7 OS=Homo sapiens OX=9606 GN=CORO7 PE=1 SV=2	CORO7	P57737	FALSE	0	-0.0763334	0.190802	0.0572342	0.979031	0.362887	FALSE	FALSE
NFIC	14.3994	14.5466	14.1507	14.8782	14.3309	13.9516	14.0673	14.4037	14.1473	14.2838	P08651	NFIC	NFIC	NFIC_HUMAN Nuclear factor 1 C-type OS=Homo sapiens OX=9606 GN=NFIC PE=1 SV=2	NFIC	P08651	FALSE	0	-0.20102	0.502413	0.150697	0.979033	0.362934	FALSE	FALSE
CLPTM1L	14.7473	14.8304	14.8096	14.6718	14.7459	14.8585	14.8378	14.7663	14.6212	14.6623	Q96KA5	CLP1L	CLPTM1L	CLP1L_HUMAN Lipid scramblase CLPTM1L OS=Homo sapiens OX=9606 GN=CLPTM1L PE=1 SV=1	CLPTM1L	Q96KA5	FALSE	0	-0.0738698	0.18455	0.05534	0.97904	0.36311	FALSE	FALSE
OTUB1	16.7213	16.6669	16.8096	16.5105	16.5084	16.733	16.6237	16.6261	16.5165	16.6057	Q96FW1	OTUB1	OTUB1	OTUB1_HUMAN Ubiquitin thioesterase OTUB1 OS=Homo sapiens OX=9606 GN=OTUB1 PE=1 SV=2	OTUB1	Q96FW1	FALSE	0	-0.0871615	0.217698	0.0652683	0.979045	0.363228	FALSE	FALSE
MTMR2	15.1494	15.4154	15.5466	15.4632	15.3648	15.4434	15.4061	15.5033	15.5009	15.4537	Q13614	MTMR2	MTMR2	MTMR2_HUMAN Myotubularin-related protein 2 OS=Homo sapiens OX=9606 GN=MTMR2 PE=1 SV=4	MTMR2	Q13614	FALSE	0	-0.229727	0.091994	-0.0688668	0.979048	0.363305	FALSE	FALSE
KNOP1	15.3323	15.856	15.3946	15.9714	15.7459	15.5954	15.7612	15.894	15.6498	15.7692	Q1ED39	KNOP1	KNOP1	KNOP1_HUMAN Lysine-rich nucleolar protein 1 OS=Homo sapiens OX=9606 GN=KNOP1 PE=1 SV=1	KNOP1	Q1ED39	FALSE	0	-0.398076	0.159442	-0.119317	0.979051	0.363396	FALSE	FALSE
MME	10.7151	11.345	11.7507	11.4043	11.424	11.7589	11.4653	11.5475	11.3559	11.9975	P08473	NEP	MME	NEP_HUMAN Neprilysin OS=Homo sapiens OX=9606 GN=MME PE=1 SV=2	MME	P08473	TRUE	1	-0.640144	0.256429	-0.191857	0.979054	0.363451	FALSE	FALSE
UPP1	12.3185	11.9491	12.2532	12.4823	12.2016	12.3021	12.4128	12.3042	12.4883	10.4575	Q16831	UPP1	UPP1	UPP1_HUMAN Uridine phosphorylase 1 OS=Homo sapiens OX=9606 GN=UPP1 PE=1 SV=1	UPP1	Q16831	TRUE	1	-0.448624	1.11947	0.335424	0.979061	0.363632	FALSE	FALSE
DNAL1	12.0443	10.9491	11.9731	12.0757	12.639	11.5839	11.7872	12.5475	12.179	12.0662	Q4LDG9	DNAL1	DNAL1	DNAL1_HUMAN Dynein axonemal light chain 1 OS=Homo sapiens OX=9606 GN=DNAL1 PE=1 SV=1	DNAL1	Q4LDG9	FALSE	0	-0.892798	0.357866	-0.267466	0.979065	0.363731	FALSE	FALSE
EP300	15.2254	15.3085	15.1507	15.3289	15.224	15.1995	15.2278	15.0989	15.1868	15.2473	Q09472	EP300	EP300	EP300_HUMAN Histone acetyltransferase p300 OS=Homo sapiens OX=9606 GN=EP300 PE=1 SV=2	EP300	Q09472	FALSE	0	-0.06596	0.164542	0.0492909	0.979066	0.363768	FALSE	FALSE
SNX29	11.1416	10.5085	11.1044	10.4568	10.8646	11.1532	10.8279	11.0114	10.8254	11.5468	Q8TEQ0	SNX29	SNX29	SNX29_HUMAN Sorting nexin-29 OS=Homo sapiens OX=9606 GN=SNX29 PE=1 SV=3	SNX29	Q8TEQ0	FALSE	0	-0.605447	0.242721	-0.181363	0.979067	0.363795	FALSE	FALSE
BLTP3A	14.3323	14.4825	13.8096	14.1413	14.1085	14.3439	13.9799	14.2593	14.0648	14.0493	Q6BDS2	BLT3A	BLTP3A	BLT3A_HUMAN Bridge-like lipid transfer protein family member 3A OS=Homo sapiens OX=9606 GN=BLTP3A PE=1 SV=1	BLTP3A	Q6BDS2	FALSE	0	-0.153476	0.382819	0.114671	0.979068	0.363812	FALSE	FALSE
RETSAT	13.6404	13.7235	13.6032	13.6718	13.639	13.8585	13.7872	13.4708	13.5623	13.6623	Q6NUM9	RETST	RETSAT	RETST_HUMAN All-trans-retinol 13,14-reductase OS=Homo sapiens OX=9606 GN=RETSAT PE=1 SV=2	RETSAT	Q6NUM9	FALSE	0	-0.0920456	0.229481	0.0687178	0.979076	0.364023	FALSE	FALSE
MIER2	12.2328	11.7853	11.2812	11.1089	11.009	11.5366	11.1815	11.4968	11.2404	11.2249	Q8N344	MIER2	MIER2	MIER2_HUMAN Mesoderm induction early response protein 2 OS=Homo sapiens OX=9606 GN=MIER2 PE=1 SV=2	MIER2	Q8N344	TRUE	1	-0.276641	0.689374	0.206367	0.979085	0.364231	FALSE	FALSE
MRPL27	14.9844	15.0675	15.1507	15.2933	15.026	15.0391	15.1498	15.0114	15.3349	15.1713	Q9P0M9	RM27	MRPL27	RM27_HUMAN 39S ribosomal protein L27, mitochondrial OS=Homo sapiens OX=9606 GN=MRPL27 PE=1 SV=1	MRPL27	Q9P0M9	FALSE	0	-0.245256	0.0984809	-0.0733875	0.979096	0.364506	FALSE	FALSE
CCDC14	11.9035	11.9106	11.8287	11.6036	12.009	11.9872	12.1174	11.7769	11.6097	11.5468	Q49A88	CCD14	CCDC14	CCD14_HUMAN Coiled-coil domain-containing protein 14 OS=Homo sapiens OX=9606 GN=CCDC14 PE=1 SV=3	CCDC14	Q49A88	FALSE	0	-0.149086	0.371212	0.111063	0.979099	0.36459	FALSE	FALSE
MINK1	15.3323	14.8811	15.2603	15.2568	15.2961	15.3779	15.1893	14.9183	15.1067	15.3194	Q8N4C8	MINK1	MINK1	MINK1_HUMAN Misshapen-like kinase 1 OS=Homo sapiens OX=9606 GN=MINK1 PE=1 SV=2	MINK1	Q8N4C8	FALSE	0	-0.135152	0.336419	0.100634	0.979104	0.364718	FALSE	FALSE
UCK1	13.8469	14.345	14.6032	14.1413	14.3309	14.3439	14.0673	14.0114	14.2253	14.2838	Q9HA47	UCK1	UCK1	UCK1_HUMAN Uridine-cytidine kinase 1 OS=Homo sapiens OX=9606 GN=UCK1 PE=1 SV=1	UCK1	Q9HA47	FALSE	0	-0.163317	0.406431	0.121557	0.979108	0.364823	FALSE	FALSE
UQCRH	14.3994	15.4493	14.3622	15.2193	15.1085	14.9516	15.0673	15.1813	15.0218	15.1713	P07919	QCR6	UQCRH	QCR6_HUMAN Cytochrome b-c1 complex subunit 6, mitochondrial OS=Homo sapiens OX=9606 GN=UQCRH PE=1 SV=2	UQCRH	P07919	FALSE	0	-0.653517	0.262726	-0.195395	0.979116	0.365028	FALSE	FALSE
UNC13D	16.1099	15.8044	10.5569	15.9486	16.5385	16.3091	16.0243	16.0989	16.4203	16.2473	Q70J99	UN13D	UNC13D	UN13D_HUMAN Protein unc-13 homolog D OS=Homo sapiens OX=9606 GN=UNC13D PE=1 SV=1	UNC13D	Q70J99	TRUE	1	-3.30064	1.32779	-0.986426	0.979128	0.365316	FALSE	FALSE
RHOB	12.7678	13.1105	12.9902	12.8194	13.1558	12.9151	13.033	12.9563	12.9953	13.1791	P62745	RHOB	RHOB	RHOB_HUMAN Rho-related GTP-binding protein RhoB OS=Homo sapiens OX=9606 GN=RHOB PE=1 SV=1	RHOB	P62745	FALSE	0	-0.271464	0.109218	-0.0811227	0.97913	0.36537	FALSE	FALSE
SIRPA	13.0275	13.93	13.1658	13.4308	13.7459	13.5366	13.6803	13.8188	13.2993	13.7692	P78324	SHPS1	SIRPA	SHPS1_HUMAN Tyrosine-protein phosphatase non-receptor type substrate 1 OS=Homo sapiens OX=9606 GN=SIRPA PE=1 SV=2	SIRPA	P78324	FALSE	0	-0.566098	0.227772	-0.169163	0.979131	0.365396	FALSE	FALSE
BUB3	18.0168	18.0454	18.032	18.1513	18.0679	18.0284	18.1091	18.1407	18.1067	18.0387	O43684	BUB3	BUB3	BUB3_HUMAN Mitotic checkpoint protein BUB3 OS=Homo sapiens OX=9606 GN=BUB3 PE=1 SV=1	BUB3	O43684	FALSE	0	-0.140036	0.0563617	-0.041837	0.979136	0.365535	FALSE	FALSE
BICRA	11.9035	11.2247	11.7902	11.3499	11.1402	11.7171	11.4653	11.4968	11.3559	11.1635	Q9NZM4	BICRA	BICRA	BICRA_HUMAN BRD4-interacting chromatin-remodeling complex-associated protein OS=Homo sapiens OX=9606 GN=BICRA PE=1 SV=2	BICRA	Q9NZM4	FALSE	0	-0.202934	0.504039	0.150553	0.979142	0.365682	FALSE	FALSE
GET3	17.0693	16.8044	17.032	16.9937	17.0679	17.1804	16.8868	17.2402	17.1067	17.1907	O43681	GET3	GET3	GET3_HUMAN ATPase GET3 OS=Homo sapiens OX=9606 GN=GET3 PE=1 SV=2	GET3	O43681	FALSE	0	-0.272779	0.109839	-0.0814701	0.979144	0.365738	FALSE	FALSE
ESYT1	17.7213	17.6669	17.5466	17.6152	17.5824	17.6658	17.6941	17.7256	17.6916	17.6057	Q9BSJ8	ESYT1	ESYT1	ESYT1_HUMAN Extended synaptotagmin-1 OS=Homo sapiens OX=9606 GN=ESYT1 PE=1 SV=1	ESYT1	Q9BSJ8	FALSE	0	-0.154783	0.0623302	-0.0462264	0.979146	0.365769	FALSE	FALSE
RIOK3	13.3994	12.891	13.1955	13.0245	13.0761	13.1215	12.8478	13.3333	12.8052	13.0323	O14730	RIOK3	RIOK3	RIOK3_HUMAN Serine/threonine-protein kinase RIO3 OS=Homo sapiens OX=9606 GN=RIOK3 PE=1 SV=2	RIOK3	O14730	FALSE	0	-0.152972	0.379672	0.11335	0.979155	0.366	FALSE	FALSE
MRPL14	14.1879	14.7235	14.4877	14.6718	14.7459	14.7065	14.6237	14.6553	14.1473	14.4213	Q6P1L8	RM14	MRPL14	RM14_HUMAN 39S ribosomal protein L14, mitochondrial OS=Homo sapiens OX=9606 GN=MRPL14 PE=1 SV=1	MRPL14	Q6P1L8	FALSE	0	-0.169238	0.419874	0.125318	0.979162	0.366179	FALSE	FALSE
FEN1	17.0693	17.1524	17.2247	17.1006	17.1674	17.2735	17.2087	17.2402	17.2062	17.1907	P39748	FEN1	FEN1	FEN1_HUMAN Flap endonuclease 1 OS=Homo sapiens OX=9606 GN=FEN1 PE=1 SV=1	FEN1	P39748	FALSE	0	-0.157028	0.0633987	-0.0468146	0.979191	0.36692	FALSE	FALSE
CPT2	15.1494	15.4154	15.3622	15.3637	15.3309	15.3439	15.4061	15.535	15.2993	15.3194	P23786	CPT2	CPT2	CPT2_HUMAN Carnitine O-palmitoyltransferase 2, mitochondrial OS=Homo sapiens OX=9606 GN=CPT2 PE=1 SV=2	CPT2	P23786	FALSE	0	-0.209288	0.0845194	-0.0623841	0.979195	0.367031	FALSE	FALSE
AP3S1	15.6124	15.5149	15.1881	15.5861	15.5533	15.5663	15.5345	15.1407	15.5009	15.4537	Q92572	AP3S1	AP3S1	AP3S1_HUMAN AP-3 complex subunit sigma-1 OS=Homo sapiens OX=9606 GN=AP3S1 PE=1 SV=1	AP3S1	Q92572	FALSE	0	-0.13015	0.322277	0.0960634	0.979195	0.367033	FALSE	FALSE
IRF2BPL	15.8707	15.345	15.8096	15.7262	16.0047	15.7845	15.7347	15.7393	15.9774	16.028	Q9H1B7	I2BPL	IRF2BPL	I2BPL_HUMAN Probable E3 ubiquitin-protein ligase IRF2BPL OS=Homo sapiens OX=9606 GN=IRF2BPL PE=1 SV=1	IRF2BPL	Q9H1B7	FALSE	0	-0.379348	0.153207	-0.11307	0.979196	0.367059	FALSE	FALSE
MRPS28	15.5547	15.9773	16.5466	16.4143	16.2054	16.3266	16.4228	16.369	16.2993	16.2287	Q9Y2Q9	RT28	MRPS28	RT28_HUMAN 28S ribosomal protein S28, mitochondrial OS=Homo sapiens OX=9606 GN=MRPS28 PE=1 SV=1	MRPS28	Q9Y2Q9	FALSE	0	-0.534027	0.215767	-0.15913	0.979204	0.367243	FALSE	FALSE
UBA6	16.3663	16.2899	16.4573	16.4471	16.398	16.4273	16.3197	16.4037	16.3172	16.3713	A0AVT1	UBA6	UBA6	UBA6_HUMAN Ubiquitin-like modifier-activating enzyme 6 OS=Homo sapiens OX=9606 GN=UBA6 PE=1 SV=1	UBA6	A0AVT1	FALSE	0	-0.0605618	0.149871	0.0446545	0.979206	0.367306	FALSE	FALSE
ARIH1	14.9844	14.6669	15.2247	14.7262	14.8455	14.9058	14.9341	15.0114	14.8843	15.1318	Q9Y4X5	ARI1	ARIH1	ARI1_HUMAN E3 ubiquitin-protein ligase ARIH1 OS=Homo sapiens OX=9606 GN=ARIH1 PE=1 SV=2	ARIH1	Q9Y4X5	FALSE	0	-0.329525	0.133237	-0.098144	0.979216	0.367567	FALSE	FALSE
TBC1D30	11.3185	10.2861	11.535	10.9714	11.5235	11.437	11.3018	10.5964	11.5623	9.99946	Q9Y2I9	TBC30	TBC1D30	TBC30_HUMAN TBC1 domain family member 30 OS=Homo sapiens OX=9606 GN=TBC1D30 PE=1 SV=2	TBC1D30	Q9Y2I9	TRUE	1	-0.42575	1.05294	0.313593	0.979217	0.367583	FALSE	FALSE
TNRC6A	13.3994	13.4825	13.3622	13.2788	13.5235	13.2735	13.4393	13.4708	13.4368	13.4213	Q8NDV7	TNR6A	TNRC6A	TNR6A_HUMAN Trinucleotide repeat-containing gene 6A protein OS=Homo sapiens OX=9606 GN=TNRC6A PE=1 SV=2	TNRC6A	Q8NDV7	FALSE	0	-0.186064	0.0752393	-0.0554125	0.979218	0.367612	FALSE	FALSE
SLF2	11.9035	11.9491	11.535	11.8194	11.7459	11.6741	11.7872	11.5964	11.6097	11.7692	Q8IX21	SLF2	SLF2	SLF2_HUMAN SMC5-SMC6 complex localization factor protein 2 OS=Homo sapiens OX=9606 GN=SLF2 PE=1 SV=2	SLF2	Q8IX21	FALSE	0	-0.109398	0.270448	0.0805249	0.979224	0.36776	FALSE	FALSE
SENP2	12.0443	11.8304	11.8287	11.8194	11.8261	12.0559	11.8279	12.2744	12.013	11.8494	Q9HC62	SENP2	SENP2	SENP2_HUMAN Sentrin-specific protease 2 OS=Homo sapiens OX=9606 GN=SENP2 PE=1 SV=3	SENP2	Q9HC62	FALSE	0	-0.303516	0.122776	-0.09037	0.979224	0.367766	FALSE	FALSE
AIMP1	16.5838	16.6669	16.8096	16.5412	16.4932	16.5954	16.5798	16.5192	16.5165	16.6057	Q12904	AIMP1	AIMP1	AIMP1_HUMAN Aminoacyl tRNA synthase complex-interacting multifunctional protein 1 OS=Homo sapiens OX=9606 GN=AIMP1 PE=1 SV=2	AIMP1	Q12904	FALSE	0	-0.0811797	0.20062	0.0597201	0.97923	0.367911	FALSE	FALSE
NR2C2	13.2619	13.2861	13.4877	13.6718	13.5235	13.2735	13.1815	13.7118	13.5623	13.6623	P49116	NR2C2	NR2C2	NR2C2_HUMAN Nuclear receptor subfamily 2 group C member 2 OS=Homo sapiens OX=9606 GN=NR2C2 PE=1 SV=1	NR2C2	P49116	FALSE	0	-0.376743	0.15259	-0.112076	0.979246	0.36833	FALSE	FALSE
ACADVL	15.525	15.751	15.8335	15.8293	15.7715	15.733	15.8378	15.8694	15.7587	15.7432	P49748	ACADV	ACADVL	ACADV_HUMAN Very long-chain specific acyl-CoA dehydrogenase, mitochondrial OS=Homo sapiens OX=9606 GN=ACADVL PE=1 SV=1	ACADVL	P49748	FALSE	0	-0.207693	0.0841367	-0.0617784	0.979249	0.368412	FALSE	FALSE
PARP2	16.0485	15.778	16.1122	15.9256	16.0047	15.996	15.8625	15.894	16.0435	15.8445	Q9UGN5	PARP2	PARP2	PARP2_HUMAN Poly [ADP-ribose] polymerase 2 OS=Homo sapiens OX=9606 GN=PARP2 PE=1 SV=2	PARP2	Q9UGN5	FALSE	0	-0.090358	0.223031	0.0663364	0.979251	0.368453	FALSE	FALSE
ZNFX1	12.6404	12.3736	12.5115	12.5321	12.3446	12.5604	12.2726	12.6202	12.3559	12.4213	Q9P2E3	ZNFX1	ZNFX1	ZNFX1_HUMAN NFX1-type zinc finger-containing protein 1 OS=Homo sapiens OX=9606 GN=ZNFX1 PE=1 SV=2	ZNFX1	Q9P2E3	FALSE	0	-0.10386	0.256347	0.0762437	0.979252	0.36847	FALSE	FALSE
PPP1R37	11.525	12.0587	12.5115	12.0757	11.8646	11.8776	12.2125	12.2441	11.9774	12.0994	O75864	PPR37	PPP1R37	PPR37_HUMAN Protein phosphatase 1 regulatory subunit 37 OS=Homo sapiens OX=9606 GN=PPP1R37 PE=1 SV=4	PPP1R37	O75864	FALSE	0	-0.497075	0.201407	-0.147834	0.979253	0.368504	FALSE	FALSE
GATAD2A	15.1494	15.1524	15.1122	15.0588	15.148	15.0391	15.1091	15.0558	15.0648	15.0493	Q86YP4	P66A	GATAD2A	P66A_HUMAN Transcriptional repressor p66-alpha OS=Homo sapiens OX=9606 GN=GATAD2A PE=1 SV=1	GATAD2A	Q86YP4	FALSE	0	-0.0547663	0.135155	0.0401942	0.979254	0.368535	FALSE	FALSE
DCAKD	15.2619	15.271	15.1881	15.2568	15.3309	15.2735	15.3374	15.3333	15.2993	15.2473	Q8WVC6	DCAKD	DCAKD	DCAKD_HUMAN Dephospho-CoA kinase domain-containing protein OS=Homo sapiens OX=9606 GN=DCAKD PE=1 SV=1	DCAKD	Q8WVC6	FALSE	0	-0.136657	0.0553869	-0.0406349	0.979258	0.368632	FALSE	FALSE
SNX19	13.0275	12.7886	12.6469	13.0245	12.9917	12.8195	12.8279	12.8793	12.9222	12.5226	Q92543	SNX19	SNX19	SNX19_HUMAN Sorting nexin-19 OS=Homo sapiens OX=9606 GN=SNX19 PE=1 SV=2	SNX19	Q92543	FALSE	0	-0.129725	0.319918	0.0950964	0.979266	0.368846	FALSE	FALSE
HOMER2	12.1416	12.2861	11.9027	12.2641	12.2314	12.2735	12.3584	12.1489	12.179	12.3679	Q9NSB8	HOME2	HOMER2	HOME2_HUMAN Homer protein homolog 2 OS=Homo sapiens OX=9606 GN=HOMER2 PE=1 SV=1	HOMER2	Q9NSB8	FALSE	0	-0.270172	0.109572	-0.0803002	0.979269	0.368921	FALSE	FALSE
FAM133B	13.94	14.193	14.6576	14.3637	14.2605	13.1215	13.9799	13.4708	13.9774	13.9619	Q5BKY9	F133B	FAM133B	F133B_HUMAN Protein FAM133B OS=Homo sapiens OX=9606 GN=FAM133B PE=1 SV=1	FAM133B	Q5BKY9	FALSE	0	-0.330165	0.813944	0.241889	0.979272	0.369002	FALSE	FALSE
ARHGEF6	14.6404	14.4825	15.032	14.2933	14.398	14.2735	14.3018	14.535	14.3697	14.3542	Q15052	ARHG6	ARHGEF6	ARHG6_HUMAN Rho guanine nucleotide exchange factor 6 OS=Homo sapiens OX=9606 GN=ARHGEF6 PE=1 SV=2	ARHGEF6	Q15052	FALSE	0	-0.177185	0.43677	0.129793	0.979274	0.369041	FALSE	FALSE
MAP3K1	13.1099	13.2557	13.1807	13.2933	13.0761	13.2735	13.3018	13.1813	13.2404	13.2838	Q13233	M3K1	MAP3K1	M3K1_HUMAN Mitogen-activated protein kinase kinase kinase 1 OS=Homo sapiens OX=9606 GN=MAP3K1 PE=1 SV=4	MAP3K1	Q13233	FALSE	0	-0.180544	0.0732803	-0.0536321	0.979283	0.369276	FALSE	FALSE
P4HTM	13.3994	13.4825	13.0886	13.4308	13.2605	13.1532	13.3018	13.213	13.0817	13.2838	Q9NXG6	P4HTM	P4HTM	P4HTM_HUMAN Transmembrane prolyl 4-hydroxylase OS=Homo sapiens OX=9606 GN=P4HTM PE=1 SV=2	P4HTM	Q9NXG6	FALSE	0	-0.112619	0.277447	0.082414	0.979284	0.369304	FALSE	FALSE
NAPRT	13.0104	13.2861	13.4877	13.2933	13.2314	13.2735	13.3018	13.3333	13.2993	13.4213	Q6XQN6	PNCB	NAPRT	PNCB_HUMAN Nicotinate phosphoribosyltransferase OS=Homo sapiens OX=9606 GN=NAPRT PE=1 SV=2	NAPRT	Q6XQN6	FALSE	0	-0.25323	0.102797	-0.0752165	0.979286	0.36934	FALSE	FALSE
POMGNT2	15.2254	15.4825	15.1122	15.2193	15.148	15.237	15.0673	15.3333	15.0218	15.2098	Q8NAT1	PMGT2	POMGNT2	PMGT2_HUMAN Protein O-linked-mannose beta-1,4-N-acetylglucosaminyltransferase 2 OS=Homo sapiens OX=9606 GN=POMGNT2 PE=1 SV=1	POMGNT2	Q8NAT1	FALSE	0	-0.108526	0.267193	0.0793337	0.979295	0.369589	FALSE	FALSE
ATP9A	14.6404	14.5466	14.3622	14.4949	14.4621	14.411	14.5648	14.4037	14.6212	14.6057	O75110	ATP9A	ATP9A	ATP9A_HUMAN Probable phospholipid-transporting ATPase IIA OS=Homo sapiens OX=9606 GN=ATP9A PE=1 SV=3	ATP9A	O75110	FALSE	0	-0.211099	0.0857662	-0.0626665	0.9793	0.369715	FALSE	FALSE
TVP23B	11.476	12.345	12.1658	12.204	12.1085	12.3576	12.0842	12.3899	12.1149	12.4728	Q9NYZ1	TV23B	TVP23B	TV23B_HUMAN Golgi apparatus membrane protein TVP23 homolog B OS=Homo sapiens OX=9606 GN=TVP23B PE=1 SV=2	TVP23B	Q9NYZ1	FALSE	0	-0.525451	0.213492	-0.155979	0.979301	0.369735	FALSE	FALSE
SPATS2	13.203	13.3305	13.3622	13.2933	13.2605	13.259	13.3018	13.3042	13.4368	13.2838	Q86XZ4	SPAS2	SPATS2	SPAS2_HUMAN Spermatogenesis-associated serine-rich protein 2 OS=Homo sapiens OX=9606 GN=SPATS2 PE=1 SV=1	SPATS2	Q86XZ4	FALSE	0	-0.158016	0.0642082	-0.046904	0.979303	0.369776	FALSE	FALSE
UCHL1	17.7855	17.8686	18.032	17.9371	18.0154	17.974	17.8868	17.9183	18.0542	18.1418	P09936	UCHL1	UCHL1	UCHL1_HUMAN Ubiquitin carboxyl-terminal hydrolase isozyme L1 OS=Homo sapiens OX=9606 GN=UCHL1 PE=1 SV=2	UCHL1	P09936	FALSE	0	-0.218483	0.0888074	-0.0648379	0.979308	0.369922	FALSE	FALSE
UBXN7	16.0061	16.0231	15.9471	15.9021	15.8928	15.8823	15.7872	15.9421	15.9081	15.9392	O94888	UBXN7	UBXN7	UBXN7_HUMAN UBX domain-containing protein 7 OS=Homo sapiens OX=9606 GN=UBXN7 PE=1 SV=2	UBXN7	O94888	FALSE	0	-0.0658729	0.162036	0.0480818	0.979311	0.369987	FALSE	FALSE
CHCHD6	13.061	13.1606	12.9731	13.204	13.0596	13.2735	13.3018	13.2593	13.1946	13.015	Q9BRQ6	MIC25	CHCHD6	MIC25_HUMAN MICOS complex subunit MIC25 OS=Homo sapiens OX=9606 GN=CHCHD6 PE=1 SV=1	CHCHD6	Q9BRQ6	FALSE	0	-0.238332	0.0969039	-0.0707139	0.979313	0.370054	FALSE	FALSE
CUL3	16.1494	16.0892	16.295	16.1808	16.1865	16.1804	16.1498	16.0558	16.0859	16.2287	Q13618	CUL3	CUL3	CUL3_HUMAN Cullin-3 OS=Homo sapiens OX=9606 GN=CUL3 PE=1 SV=2	CUL3	Q13618	FALSE	0	-0.0688065	0.169178	0.0501859	0.979318	0.370184	FALSE	FALSE
SLC38A2	14.525	14.778	14.4263	14.9714	14.7966	14.9516	15.0243	14.7663	14.7847	14.8199	Q96QD8	S38A2	SLC38A2	S38A2_HUMAN Sodium-coupled neutral amino acid symporter 2 OS=Homo sapiens OX=9606 GN=SLC38A2 PE=1 SV=2	SLC38A2	Q96QD8	FALSE	0	-0.361871	0.147193	-0.107339	0.97932	0.370235	FALSE	FALSE
UBQLN4	15.2975	15.8044	15.1881	15.6438	15.5533	15.411	15.5648	15.7118	15.532	15.5468	Q9NRR5	UBQL4	UBQLN4	UBQL4_HUMAN Ubiquilin-4 OS=Homo sapiens OX=9606 GN=UBQLN4 PE=1 SV=2	UBQLN4	Q9NRR5	FALSE	0	-0.356859	0.145176	-0.105841	0.979323	0.3703	FALSE	FALSE
SNRPB	19.1199	19.203	18.9526	19.0212	18.9884	19.2508	19.0022	19.2402	19.182	19.2145	P14678	RSMB	SNRPB	RSMB_HUMAN Small nuclear ribonucleoprotein-associated proteins B and B' OS=Homo sapiens OX=9606 GN=SNRPB PE=1 SV=2	SNRPB	P14678	FALSE	0	-0.237656	0.0968017	-0.070427	0.979344	0.370854	FALSE	FALSE
TIMM9	10.94	12.7235	11.1044	12.0757	11.9386	11.5839	12.0842	12.047	12.4628	11.5468	Q9Y5J7	TIM9	TIMM9	TIM9_HUMAN Mitochondrial import inner membrane translocase subunit Tim9 OS=Homo sapiens OX=9606 GN=TIMM9 PE=1 SV=1	TIMM9	Q9Y5J7	FALSE	0	-1.03872	0.423608	-0.307558	0.979365	0.371402	FALSE	FALSE
STX18	12.94	12.891	12.7902	13.5563	13.1712	13.1688	13.3018	13.1813	13.0817	13.2838	Q9P2W9	STX18	STX18	STX18_HUMAN Syntaxin-18 OS=Homo sapiens OX=9606 GN=STX18 PE=1 SV=1	STX18	Q9P2W9	FALSE	0	-0.425432	0.173632	-0.1259	0.979379	0.371748	FALSE	FALSE
RWDD1	13.7473	13.7235	13.7101	13.7787	14.026	13.9516	13.6803	13.9183	13.9774	14.0493	Q9H446	RWDD1	RWDD1	RWDD1_HUMAN RWD domain-containing protein 1 OS=Homo sapiens OX=9606 GN=RWDD1 PE=1 SV=1	RWDD1	Q9H446	FALSE	0	-0.282003	0.115096	-0.0834536	0.979379	0.371755	FALSE	FALSE
SEC31A	16.7213	16.6524	16.6841	16.6152	16.5824	16.733	16.6092	16.6553	16.6212	16.6057	O94979	SC31A	SEC31A	SC31A_HUMAN Protein transport protein Sec31A OS=Homo sapiens OX=9606 GN=SEC31A PE=1 SV=3	SEC31A	O94979	FALSE	0	-0.0577675	0.141521	0.0418769	0.979381	0.371813	FALSE	FALSE
RAP1GAP2	12.0443	12.345	11.7507	12.173	12.1402	12.3576	12.5159	12.1157	12.179	12.1945	Q684P5	RPGP2	RAP1GAP2	RPGP2_HUMAN Rap1 GTPase-activating protein 2 OS=Homo sapiens OX=9606 GN=RAP1GAP2 PE=1 SV=2	RAP1GAP2	Q684P5	FALSE	0	-0.392707	0.160373	-0.116167	0.979389	0.37202	FALSE	FALSE
HEATR5B	13.3994	13.3159	13.2247	13.1886	13.2605	13.411	13.2429	13.3333	13.4368	13.4213	Q9P2D3	HTR5B	HEATR5B	HTR5B_HUMAN HEAT repeat-containing protein 5B OS=Homo sapiens OX=9606 GN=HEATR5B PE=1 SV=2	HEATR5B	Q9P2D3	FALSE	0	-0.19806	0.0808914	-0.0585843	0.979391	0.372066	FALSE	FALSE
RAPGEF1	14.3994	14.271	14.3622	14.2193	14.3309	14.1995	14.3018	14.2593	14.3697	14.4854	Q13905	RPGF1	RAPGEF1	RPGF1_HUMAN Rap guanine nucleotide exchange factor 1 OS=Homo sapiens OX=9606 GN=RAPGEF1 PE=1 SV=3	RAPGEF1	Q13905	FALSE	0	-0.192914	0.0788681	-0.0570231	0.979408	0.372514	FALSE	FALSE
AKAP11	14.2619	14.193	14.2247	14.1413	14.1085	14.1215	14.1498	14.1813	14.3697	14.2098	Q9UKA4	AKA11	AKAP11	AKA11_HUMAN A-kinase anchor protein 11 OS=Homo sapiens OX=9606 GN=AKAP11 PE=1 SV=1	AKAP11	Q9UKA4	FALSE	0	-0.177669	0.0726403	-0.0525142	0.979409	0.372544	FALSE	FALSE
GALNT16	12.7266	12.5838	12.1658	12.4568	12.5939	12.3846	12.6803	12.5721	12.4883	12.5707	Q8N428	GLT16	GALNT16	GLT16_HUMAN Polypeptide N-acetylgalactosaminyltransferase 16 OS=Homo sapiens OX=9606 GN=GALNT16 PE=1 SV=2	GALNT16	Q8N428	FALSE	0	-0.313647	0.128378	-0.092634	0.979428	0.373048	FALSE	FALSE
KRT18	16.5838	16.0454	16.9251	16.4308	16.9609	16.8585	16.8868	16.3864	16.9998	16.9843	P05783	K1C18	KRT18	K1C18_HUMAN Keratin, type I cytoskeletal 18 OS=Homo sapiens OX=9606 GN=KRT18 PE=1 SV=2	KRT18	P05783	FALSE	0	-0.610291	0.249886	-0.180203	0.979435	0.373207	FALSE	FALSE
KIF21B	12.2619	12.1274	12.8476	12.3773	12.4993	12.2146	12.3859	12.0114	12.1473	12.4728	O75037	KI21B	KIF21B	KI21B_HUMAN Kinesin-like protein KIF21B OS=Homo sapiens OX=9606 GN=KIF21B PE=1 SV=2	KIF21B	O75037	FALSE	0	-0.18543	0.452779	0.133674	0.979438	0.3733	FALSE	FALSE
CISD2	17.2619	17.345	17.1315	17.3807	17.4304	17.4434	17.3893	17.4208	17.3868	17.3713	Q8N5K1	CISD2	CISD2	CISD2_HUMAN CDGSH iron-sulfur domain-containing protein 2 OS=Homo sapiens OX=9606 GN=CISD2 PE=1 SV=1	CISD2	Q8N5K1	FALSE	0	-0.202798	0.083107	-0.0598455	0.979449	0.373592	FALSE	FALSE
SON	16.7213	16.3629	16.4726	16.3976	16.5235	16.4434	16.4061	16.5033	16.3524	16.4213	P18583	SON	SON	SON_HUMAN Protein SON OS=Homo sapiens OX=9606 GN=SON PE=1 SV=4	SON	P18583	FALSE	0	-0.0918867	0.224141	0.0661272	0.979455	0.373755	FALSE	FALSE
PIK3R2	14.3323	14.5466	14.4263	14.6152	14.4621	14.3439	14.5034	14.4037	14.6212	14.5468	O00459	P85B	PIK3R2	P85B_HUMAN Phosphatidylinositol 3-kinase regulatory subunit beta OS=Homo sapiens OX=9606 GN=PIK3R2 PE=1 SV=2	PIK3R2	O00459	FALSE	0	-0.218295	0.0895055	-0.0643949	0.979458	0.373832	FALSE	FALSE
DLX5	12.476	9.95669	12.3622	11.6938	11.4746	11.9516	11.5159	11.7339	12.2702	12.8099	P56178	DLX5	DLX5	DLX5_HUMAN Homeobox protein DLX-5 OS=Homo sapiens OX=9606 GN=DLX5 PE=1 SV=2	DLX5	P56178	TRUE	1	-1.45768	0.59774	-0.429972	0.97946	0.373877	FALSE	FALSE
AMMECR1	12.7266	12.9491	12.1354	12.0417	12.2891	12.3021	12.4128	12.5721	12.6778	12.5942	Q9Y4X0	AMMR1	AMMECR1	AMMR1_HUMAN Nuclear protein AMMECR1 OS=Homo sapiens OX=9606 GN=AMMECR1 PE=1 SV=1	AMMECR1	Q9Y4X0	FALSE	0	-0.531943	0.218132	-0.156905	0.97946	0.373883	FALSE	FALSE
RIC1	14.6949	14.345	14.2247	14.2933	14.2605	14.1995	14.3722	14.2593	14.1473	14.2098	Q4ADV7	RIC1	RIC1	RIC1_HUMAN Guanine nucleotide exchange factor subunit RIC1 OS=Homo sapiens OX=9606 GN=RIC1 PE=1 SV=2	RIC1	Q4ADV7	FALSE	0	-0.124026	0.30232	0.089147	0.979468	0.374083	FALSE	FALSE
CUL9	13.7473	13.93	13.8096	13.5563	13.7459	13.7589	13.4393	13.7118	13.6778	13.8688	Q8IWT3	CUL9	CUL9	CUL9_HUMAN Cullin-9 OS=Homo sapiens OX=9606 GN=CUL9 PE=1 SV=2	CUL9	Q8IWT3	FALSE	0	-0.116396	0.283565	0.0835845	0.979477	0.374332	FALSE	FALSE
MED10	12.7055	12.5591	12.4388	12.4568	12.7041	12.7589	12.8077	12.8793	12.8843	9.89872	Q9BTT4	MED10	MED10	MED10_HUMAN Mediator of RNA polymerase II transcription subunit 10 OS=Homo sapiens OX=9606 GN=MED10 PE=1 SV=1	MED10	Q9BTT4	TRUE	1	-0.677633	1.6504	0.486382	0.979482	0.374458	FALSE	FALSE
TEX264	14.2619	13.2403	14.8569	13.9714	14.1865	14.2735	14.0673	13.4708	14.2253	13.7692	Q9Y6I9	TX264	TEX264	TX264_HUMAN Testis-expressed protein 264 OS=Homo sapiens OX=9606 GN=TEX264 PE=1 SV=1	TEX264	Q9Y6I9	FALSE	0	-0.34667	0.843818	0.248574	0.979493	0.374731	FALSE	FALSE
CNTN1	15.8707	15.7235	15.5751	15.6718	15.7459	15.5954	15.8868	15.7928	15.7053	15.6623	Q12860	CNTN1	CNTN1	CNTN1_HUMAN Contactin-1 OS=Homo sapiens OX=9606 GN=CNTN1 PE=1 SV=1	CNTN1	Q12860	FALSE	0	-0.219668	0.090281	-0.0646936	0.979499	0.3749	FALSE	FALSE
SLC4A8	13.203	13.7235	13.9027	13.6718	13.639	13.7589	13.6803	13.9183	13.7847	13.6623	Q2Y0W8	S4A8	SLC4A8	S4A8_HUMAN Electroneutral sodium bicarbonate exchanger 1 OS=Homo sapiens OX=9606 GN=SLC4A8 PE=1 SV=1	SLC4A8	Q2Y0W8	FALSE	0	-0.378898	0.155739	-0.11158	0.979501	0.374948	FALSE	FALSE
DDX54	17.2619	17.2519	17.1315	17.2933	17.2605	17.361	17.3018	17.1407	17.2062	17.1907	Q8TDD1	DDX54	DDX54	DDX54_HUMAN ATP-dependent RNA helicase DDX54 OS=Homo sapiens OX=9606 GN=DDX54 PE=1 SV=2	DDX54	Q8TDD1	FALSE	0	-0.0700497	0.170397	0.0501735	0.979504	0.375022	FALSE	FALSE
FANCM	12.476	11.8711	12.5808	12.0757	12.4993	12.3301	12.1498	12.3899	12.6555	12.5942	Q8IYD8	FANCM	FANCM	FANCM_HUMAN Fanconi anemia group M protein OS=Homo sapiens OX=9606 GN=FANCM PE=1 SV=2	FANCM	Q8IYD8	FALSE	0	-0.481875	0.198216	-0.14183	0.979514	0.375292	FALSE	FALSE
ATP1A3	18.1199	17.7373	18.032	17.6856	17.7841	17.8585	17.8254	17.5813	17.9998	17.6761	P13637	AT1A3	ATP1A3	AT1A3_HUMAN Sodium/potassium-transporting ATPase subunit alpha-3 OS=Homo sapiens OX=9606 GN=ATP1A3 PE=1 SV=3	ATP1A3	P13637	FALSE	0	-0.138298	0.336173	0.0989377	0.979516	0.375343	FALSE	FALSE
CBR4	13.2619	13.345	13.1807	12.9532	13.1558	13.2735	12.9978	13.5964	13.1946	13.4213	Q8N4T8	CBR4	CBR4	CBR4_HUMAN 3-oxoacyl-[acyl-carrier-protein] reductase OS=Homo sapiens OX=9606 GN=CBR4 PE=1 SV=3	CBR4	Q8N4T8	FALSE	0	-0.365265	0.150276	-0.107494	0.979517	0.375374	FALSE	FALSE
ADCK1	12.2328	11.1606	10.6683	10.9714	11.7041	11.3846	11.4128	11.0114	10.9034	11.1027	Q86TW2	ADCK1	ADCK1	ADCK1_HUMAN AarF domain-containing protein kinase 1 OS=Homo sapiens OX=9606 GN=ADCK1 PE=1 SV=2	ADCK1	Q86TW2	TRUE	1	-0.344736	0.836766	0.246015	0.979541	0.376003	FALSE	FALSE
ATG3	15.7473	15.608	15.5751	15.6718	15.7199	15.7065	15.6523	15.4037	15.7847	15.5766	Q9NT62	ATG3	ATG3	ATG3_HUMAN Ubiquitin-like-conjugating enzyme ATG3 OS=Homo sapiens OX=9606 GN=ATG3 PE=1 SV=1	ATG3	Q9NT62	FALSE	0	-0.0941042	0.228344	0.0671199	0.979546	0.376146	FALSE	FALSE
THNSL1	13.8469	13.7235	13.8096	13.7787	13.8455	13.8585	13.8868	13.7118	13.6778	13.7692	Q8IYQ7	THNS1	THNSL1	THNS1_HUMAN Threonine synthase-like 1 OS=Homo sapiens OX=9606 GN=THNSL1 PE=1 SV=2	THNSL1	Q8IYQ7	FALSE	0	-0.0687689	0.166826	0.0490284	0.97955	0.376261	FALSE	FALSE
GMEB2	13.2619	13.1606	13.0565	13.0757	12.902	13.1532	13.2873	13.1813	13.0478	13.1635	Q9UKD1	GMEB2	GMEB2	GMEB2_HUMAN Glucocorticoid modulatory element-binding protein 2 OS=Homo sapiens OX=9606 GN=GMEB2 PE=1 SV=1	GMEB2	Q9UKD1	FALSE	0	-0.232488	0.0958609	-0.0683138	0.979555	0.376378	FALSE	FALSE
MAP2K6	14.5838	14.5466	14.7607	14.4949	14.5824	14.5366	14.6803	14.535	14.5009	14.3542	P52564	MP2K6	MAP2K6	MP2K6_HUMAN Dual specificity mitogen-activated protein kinase kinase 6 OS=Homo sapiens OX=9606 GN=MAP2K6 PE=1 SV=1	MAP2K6	P52564	FALSE	0	-0.0934282	0.226581	0.0665765	0.979555	0.376393	FALSE	FALSE
ORC2	15.3994	15.5149	15.7607	15.5563	15.6665	15.652	15.6523	15.6261	15.6778	15.6623	Q13416	ORC2	ORC2	ORC2_HUMAN Origin recognition complex subunit 2 OS=Homo sapiens OX=9606 GN=ORC2 PE=1 SV=2	ORC2	Q13416	FALSE	0	-0.214392	0.0884145	-0.0629888	0.979558	0.376456	FALSE	FALSE
UBE4A	15.3663	15.3085	15.3946	15.3289	15.4304	15.411	15.4717	15.3333	15.4368	15.4213	Q14139	UBE4A	UBE4A	UBE4A_HUMAN Ubiquitin conjugation factor E4 A OS=Homo sapiens OX=9606 GN=UBE4A PE=1 SV=2	UBE4A	Q14139	FALSE	0	-0.144787	0.0597507	-0.0425182	0.979569	0.37677	FALSE	FALSE
ACTG2	13.0938	12.9679	15.7607	13.8782	14.1085	14.3439	13.5648	13.1652	13.5623	14.0493	P63267	ACTH	ACTG2	ACTH_HUMAN Actin, gamma-enteric smooth muscle OS=Homo sapiens OX=9606 GN=ACTG2 PE=1 SV=1	ACTG2	P63267	FALSE	0	-0.61991	1.50007	0.440081	0.979593	0.377404	FALSE	FALSE
TNS3	10.525	11.0935	11.3021	11.2933	10.5235	10.7171	11.4653	11.213	10.9774	10.7274	Q68CZ2	TENS3	TNS3	TENS3_HUMAN Tensin-3 OS=Homo sapiens OX=9606 GN=TNS3 PE=1 SV=2	TNS3	Q68CZ2	TRUE	1	-0.636424	0.263012	-0.186706	0.979594	0.377418	FALSE	FALSE
PTBP2	15.6949	15.778	15.7356	15.6152	15.7459	15.7065	15.6523	15.6838	15.5921	15.7432	Q9UKA9	PTBP2	PTBP2	PTBP2_HUMAN Polypyrimidine tract-binding protein 2 OS=Homo sapiens OX=9606 GN=PTBP2 PE=1 SV=1	PTBP2	Q9UKA9	FALSE	0	-0.0631446	0.152773	0.044814	0.979596	0.377482	FALSE	FALSE
HNRNPA1	19.6542	19.5545	19.3946	19.6152	19.6868	19.6486	19.5497	19.6732	19.6744	19.7101	P09651	ROA1	HNRNPA1	ROA1_HUMAN Heterogeneous nuclear ribonucleoprotein A1 OS=Homo sapiens OX=9606 GN=HNRNPA1 PE=1 SV=5	HNRNPA1	P09651	FALSE	0	-0.202992	0.0839278	-0.0595323	0.979601	0.377625	FALSE	FALSE
FAM234A	11.4254	12.7455	12.0402	11.173	11.8261	12.1532	11.2429	11.9749	11.6555	11.6843	Q9H0X4	F234A	FAM234A	F234A_HUMAN Protein FAM234A OS=Homo sapiens OX=9606 GN=FAM234A PE=1 SV=1	FAM234A	Q9H0X4	FALSE	0	-0.359062	0.868103	0.25452	0.979608	0.377807	FALSE	FALSE
MZT2B	13.6404	14.9773	14.9027	15.0157	15.0679	14.9516	15.0243	15.0558	14.8843	15.0063	Q6NZ67	MZT2B	MZT2B	MZT2B_HUMAN Mitotic-spindle organizing protein 2B OS=Homo sapiens OX=9606 GN=MZT2B PE=1 SV=1	MZT2B	Q6NZ67	FALSE	0	-0.796205	0.32944	-0.233383	0.979614	0.377967	FALSE	FALSE
FAH	15.8942	15.856	16.2778	16.0157	16.026	16.0601	16.0673	16.0775	16.0435	16.1907	P16930	FAAA	FAH	FAAA_HUMAN Fumarylacetoacetase OS=Homo sapiens OX=9606 GN=FAH PE=1 SV=2	FAH	P16930	FALSE	0	-0.24946	0.103233	-0.0731136	0.979617	0.378037	FALSE	FALSE
JAKMIP1	11.674	12.2557	10.6629	12.6494	12.7664	13.0391	12.9247	12.7118	11.7847	12.9067	Q96N16	JKIP1	JAKMIP1	JKIP1_HUMAN Janus kinase and microtubule-interacting protein 1 OS=Homo sapiens OX=9606 GN=JAKMIP1 PE=1 SV=1	JAKMIP1	Q96N16	TRUE	2	-1.39016	0.575317	-0.407423	0.979618	0.378063	FALSE	FALSE
PREP	17.1688	17.0454	17.2247	16.9937	17.1674	17.0809	17.0022	17.0338	16.9998	17.1907	P48147	PPCE	PREP	PPCE_HUMAN Prolyl endopeptidase OS=Homo sapiens OX=9606 GN=PREP PE=1 SV=2	PREP	P48147	FALSE	0	-0.0803124	0.194046	0.056867	0.979619	0.3781	FALSE	FALSE
WNK1	15.5838	15.4493	15.8569	15.5563	15.5235	15.237	15.4717	15.3333	15.3697	15.5766	Q9H4A3	WNK1	WNK1	WNK1_HUMAN Serine/threonine-protein kinase WNK1 OS=Homo sapiens OX=9606 GN=WNK1 PE=1 SV=2	WNK1	Q9H4A3	FALSE	0	-0.136539	0.32985	0.0966554	0.979622	0.378166	FALSE	FALSE
CTSC	14.6949	14.5466	14.6032	14.8782	14.6935	14.9058	14.9341	14.6553	14.8354	14.7692	P53634	CATC	CTSC	CATC_HUMAN Dipeptidyl peptidase 1 OS=Homo sapiens OX=9606 GN=CTSC PE=1 SV=2	CTSC	P53634	FALSE	0	-0.26667	0.110431	-0.0781197	0.979629	0.378352	FALSE	FALSE
AIFM1	18.5098	18.5929	18.7482	18.7195	18.6181	18.5954	18.5872	18.7256	18.6569	18.7757	O95831	AIFM1	AIFM1	AIFM1_HUMAN Apoptosis-inducing factor 1, mitochondrial OS=Homo sapiens OX=9606 GN=AIFM1 PE=1 SV=1	AIFM1	O95831	FALSE	0	-0.190099	0.0787573	-0.0556707	0.979636	0.378558	FALSE	FALSE
TP53BP1	16.3994	16.2519	16.1122	16.2381	16.2424	16.2184	16.3374	16.2593	16.2812	16.3017	Q12888	TP53B	TP53BP1	TP53B_HUMAN TP53-binding protein 1 OS=Homo sapiens OX=9606 GN=TP53BP1 PE=1 SV=2	TP53BP1	Q12888	FALSE	0	-0.174815	0.0724456	-0.0511845	0.979641	0.378688	FALSE	FALSE
POLB	14.6404	14.345	14.5466	14.4308	14.398	14.2735	14.5034	14.535	14.4368	14.5468	P06746	DPOLB	POLB	DPOLB_HUMAN DNA polymerase beta OS=Homo sapiens OX=9606 GN=POLB PE=1 SV=3	POLB	P06746	FALSE	0	-0.227004	0.0940839	-0.0664601	0.979643	0.378738	FALSE	FALSE
MID1IP1	12.9756	13.3159	13.0402	13.2344	13.1402	12.8585	13.1174	13.0293	12.6555	13.1478	Q9NPA3	M1IP1	MID1IP1	M1IP1_HUMAN Mid1-interacting protein 1 OS=Homo sapiens OX=9606 GN=MID1IP1 PE=1 SV=1	MID1IP1	Q9NPA3	FALSE	0	-0.150988	0.364296	0.106654	0.979643	0.378745	FALSE	FALSE
SASS6	13.3994	13.3011	13.2247	13.2933	13.2314	13.2735	13.3018	13.4708	13.4368	13.1791	Q6UVJ0	SAS6	SASS6	SAS6_HUMAN Spindle assembly abnormal protein 6 homolog OS=Homo sapiens OX=9606 GN=SASS6 PE=1 SV=1	SASS6	Q6UVJ0	FALSE	0	-0.204729	0.0848795	-0.059925	0.979649	0.378887	FALSE	FALSE
ERCC3	14.0275	14.1105	14.0726	13.9714	14.1085	14.1215	13.9799	14.0114	14.0648	14.0493	P19447	ERCC3	ERCC3	ERCC3_HUMAN General transcription and DNA repair factor IIH helicase subunit XPB OS=Homo sapiens OX=9606 GN=ERCC3 PE=1 SV=1	ERCC3	P19447	FALSE	0	-0.0599189	0.144523	0.0423022	0.979649	0.378891	FALSE	FALSE
SLC25A13	17.4318	17.5149	17.3946	17.4632	17.348	17.4434	17.3893	17.4208	17.3868	17.3713	Q9UJS0	S2513	SLC25A13	S2513_HUMAN Electrogenic aspartate/glutamate antiporter SLC25A13, mitochondrial OS=Homo sapiens OX=9606 GN=SLC25A13 PE=1 SV=2	SLC25A13	Q9UJS0	FALSE	0	-0.0575695	0.13884	0.0406353	0.979651	0.378945	FALSE	FALSE
FBH1	12.9218	13.1441	13.3622	13.173	13.2314	13.2735	12.9799	12.9933	13.21	13.2249	Q8NFZ0	FBH1	FBH1	FBH1_HUMAN F-box DNA helicase 1 OS=Homo sapiens OX=9606 GN=FBH1 PE=1 SV=2	FBH1	Q8NFZ0	FALSE	0	-0.116823	0.28143	0.0823038	0.97967	0.379452	FALSE	FALSE
TPGS1	14.3323	14.193	14.295	14.3637	14.2605	14.1215	14.2278	14.1813	14.2253	14.2098	Q6ZTW0	TPGS1	TPGS1	TPGS1_HUMAN Tubulin polyglutamylase complex subunit 1 OS=Homo sapiens OX=9606 GN=TPGS1 PE=1 SV=2	TPGS1	Q6ZTW0	FALSE	0	-0.0708998	0.17079	0.049945	0.979671	0.37948	FALSE	FALSE
PHB1	19.1199	19.0454	19.006	19.0212	19.0934	19.0284	19.0297	19.216	19.0807	19.0652	P35232	PHB1	PHB1	PHB1_HUMAN Prohibitin 1 OS=Homo sapiens OX=9606 GN=PHB1 PE=1 SV=1	PHB1	P35232	FALSE	0	-0.155562	0.0645806	-0.0454909	0.979671	0.379495	FALSE	FALSE
RAB21	16.1494	16.0892	16.2426	16.1612	16.1085	16.1215	16.1893	16.1407	16.1868	16.2287	Q9UL25	RAB21	RAB21	RAB21_HUMAN Ras-related protein Rab-21 OS=Homo sapiens OX=9606 GN=RAB21 PE=1 SV=3	RAB21	Q9UL25	FALSE	0	-0.140163	0.0581978	-0.0409827	0.979674	0.379574	FALSE	FALSE
ALG2	14.8942	14.8811	15.032	14.6718	14.8455	14.8585	14.8378	14.7663	14.8843	14.7168	Q9H553	ALG2	ALG2	ALG2_HUMAN Alpha-1,3/1,6-mannosyltransferase ALG2 OS=Homo sapiens OX=9606 GN=ALG2 PE=1 SV=1	ALG2	Q9H553	FALSE	0	-0.0888734	0.213944	0.0625354	0.979682	0.379785	FALSE	FALSE
CALR	18.3912	18.5929	18.4726	18.4226	18.348	18.483	18.4311	18.3333	18.4286	18.4131	P27797	CALR	CALR	CALR_HUMAN Calreticulin OS=Homo sapiens OX=9606 GN=CALR PE=1 SV=1	CALR	P27797	FALSE	0	-0.0713258	0.171681	0.0501774	0.979684	0.379842	FALSE	FALSE
BCS1L	14.6949	14.778	14.5466	14.6152	14.5235	14.8096	14.5034	14.7118	14.5623	14.6057	Q9Y276	BCS1	BCS1L	BCS1_HUMAN Mitochondrial chaperone BCS1 OS=Homo sapiens OX=9606 GN=BCS1L PE=1 SV=1	BCS1L	Q9Y276	FALSE	0	-0.0930579	0.223958	0.0654502	0.979686	0.379906	FALSE	FALSE
SOX2	10.8498	13.608	13.1807	13.5563	13.398	13.0391	13.4393	13.4708	13.5623	13.0493	P48431	SOX2	SOX2	SOX2_HUMAN Transcription factor SOX-2 OS=Homo sapiens OX=9606 GN=SOX2 PE=1 SV=1	SOX2	P48431	TRUE	1	-1.51194	0.628333	-0.441802	0.979689	0.37998	FALSE	FALSE
MSH2	16.7213	16.5466	16.8096	16.7527	16.8455	16.8585	16.8868	16.6553	16.8843	16.8688	P43246	MSH2	MSH2	MSH2_HUMAN DNA mismatch repair protein Msh2 OS=Homo sapiens OX=9606 GN=MSH2 PE=1 SV=1	MSH2	P43246	FALSE	0	-0.232991	0.0968783	-0.0680563	0.979698	0.380226	FALSE	FALSE
APPBP2	11.7473	11.9491	11.3881	11.9348	11.424	11.9151	11.7023	12.1813	11.8254	11.7274	Q92624	APBP2	APPBP2	APBP2_HUMAN Amyloid protein-binding protein 2 OS=Homo sapiens OX=9606 GN=APPBP2 PE=1 SV=2	APPBP2	Q92624	FALSE	0	-0.454563	0.189154	-0.132704	0.979711	0.38058	FALSE	FALSE
HYOU1	17.8469	17.8044	17.9795	17.8782	17.8455	17.974	17.8868	17.9772	17.9432	17.9277	Q9Y4L1	HYOU1	HYOU1	HYOU1_HUMAN Hypoxia up-regulated protein 1 OS=Homo sapiens OX=9606 GN=HYOU1 PE=1 SV=1	HYOU1	Q9Y4L1	FALSE	0	-0.156251	0.0650347	-0.0456082	0.979715	0.380687	FALSE	FALSE
PDHA1	17.4318	17.5929	17.7482	17.6856	17.6528	17.6658	17.4717	17.5813	17.6212	17.6057	P08559	ODPA	PDHA1	ODPA_HUMAN Pyruvate dehydrogenase E1 component subunit alpha, somatic form, mitochondrial OS=Homo sapiens OX=9606 GN=PDHA1 PE=1 SV=3	PDHA1	P08559	FALSE	0	-0.084922	0.204023	0.0595508	0.979716	0.380706	FALSE	FALSE
NDUFB11	14.3994	14.6669	14.4263	14.7262	14.639	14.4752	14.7872	14.535	14.5009	14.7168	Q9NX14	NDUBB	NDUFB11	NDUBB_HUMAN NADH dehydrogenase [ubiquinone] 1 beta subcomplex subunit 11, mitochondrial OS=Homo sapiens OX=9606 GN=NDUFB11 PE=1 SV=1	NDUFB11	Q9NX14	FALSE	0	-0.272362	0.113425	-0.0794683	0.979725	0.380943	FALSE	FALSE
MAP1B	18.1199	18.203	18.0826	18.1513	18.1185	18.0809	18.1598	18.0338	18.0542	18.0912	P46821	MAP1B	MAP1B	MAP1B_HUMAN Microtubule-associated protein 1B OS=Homo sapiens OX=9606 GN=MAP1B PE=1 SV=2	MAP1B	P46821	FALSE	0	-0.0589923	0.141581	0.0412943	0.979734	0.381185	FALSE	FALSE
GEMIN8	16.4478	16.93	16.3946	16.5713	16.3815	16.733	16.8868	16.6553	16.7587	16.4537	Q9NWZ8	GEMI8	GEMIN8	GEMI8_HUMAN Gem-associated protein 8 OS=Homo sapiens OX=9606 GN=GEMIN8 PE=1 SV=1	GEMIN8	Q9NWZ8	FALSE	0	-0.385037	0.160475	-0.112281	0.979738	0.381308	FALSE	FALSE
SRFBP1	13.8469	14.345	14.7101	14.4949	14.1865	14.3439	14.1498	14.4037	14.0648	14.1318	Q8NEF9	SRFB1	SRFBP1	SRFB1_HUMAN Serum response factor-binding protein 1 OS=Homo sapiens OX=9606 GN=SRFBP1 PE=1 SV=1	SRFBP1	Q8NEF9	FALSE	0	-0.191353	0.458698	0.133673	0.979754	0.381736	FALSE	FALSE
LRSAM1	13.3994	13.4825	13.6032	13.4308	13.5235	13.5366	13.6803	13.7118	13.4368	13.4213	Q6UWE0	LRSM1	LRSAM1	LRSM1_HUMAN E3 ubiquitin-protein ligase LRSAM1 OS=Homo sapiens OX=9606 GN=LRSAM1 PE=1 SV=1	LRSAM1	Q6UWE0	FALSE	0	-0.228466	0.0953153	-0.0665756	0.979755	0.38177	FALSE	FALSE
BTN2A1	12.8079	13.0762	13.2247	12.9714	13.1244	13.7589	13.1337	13.2593	13.2993	13.5468	Q7KYR7	BT2A1	BTN2A1	BT2A1_HUMAN Butyrophilin subfamily 2 member A1 OS=Homo sapiens OX=9606 GN=BTN2A1 PE=1 SV=3	BTN2A1	Q7KYR7	FALSE	0	-0.512118	0.213692	-0.149213	0.979758	0.381853	FALSE	FALSE
VPS33B	13.8469	13.8304	13.7101	13.7787	13.9386	13.7589	13.7872	13.7118	13.7847	13.7692	Q9H267	VP33B	VPS33B	VP33B_HUMAN Vacuolar protein sorting-associated protein 33B OS=Homo sapiens OX=9606 GN=VPS33B PE=1 SV=2	VPS33B	Q9H267	FALSE	0	-0.0678042	0.162489	0.0473424	0.979759	0.381868	FALSE	FALSE
HYCC2	11.7473	11.9866	11.5808	11.7369	11.5235	11.022	11.6579	12.047	11.8254	11.4979	Q8IXS8	HYCC2	HYCC2	HYCC2_HUMAN Hyccin 2 OS=Homo sapiens OX=9606 GN=HYCC2 PE=1 SV=1	HYCC2	Q8IXS8	FALSE	0	-0.540879	0.225769	-0.157555	0.979764	0.382008	FALSE	FALSE
NOB1	16.5838	16.623	16.8096	16.6152	16.7199	16.733	16.7612	16.535	16.5921	16.6057	Q9ULX3	NOB1	NOB1	NOB1_HUMAN RNA-binding protein NOB1 OS=Homo sapiens OX=9606 GN=NOB1 PE=1 SV=1	NOB1	Q9ULX3	FALSE	0	-0.0820832	0.196585	0.0572508	0.979769	0.382158	FALSE	FALSE
NAXE	17.5098	17.5929	17.5466	17.6152	17.6528	17.5214	17.5497	17.5033	17.5472	17.5317	Q8NCW5	NNRE	NAXE	NNRE_HUMAN NAD(P)H-hydrate epimerase OS=Homo sapiens OX=9606 GN=NAXE PE=1 SV=2	NAXE	Q8NCW5	FALSE	0	-0.057566	0.137865	0.0401493	0.97977	0.382167	FALSE	FALSE
PAFAH1B2	18.8766	19.0174	19.032	19.0482	19.1185	19.1315	19.0832	19.1913	19.0272	19.0652	P68402	PA1B2	PAFAH1B2	PA1B2_HUMAN Platelet-activating factor acetylhydrolase IB subunit alpha2 OS=Homo sapiens OX=9606 GN=PAFAH1B2 PE=1 SV=1	PAFAH1B2	P68402	FALSE	0	-0.186739	0.0780421	-0.0543485	0.979785	0.382573	FALSE	FALSE
SYNE2	14.9844	14.93	15.032	14.9256	14.9386	14.996	15.0243	15.0114	14.9774	15.0063	Q8WXH0	SYNE2	SYNE2	SYNE2_HUMAN Nesprin-2 OS=Homo sapiens OX=9606 GN=SYNE2 PE=1 SV=3	SYNE2	Q8WXH0	FALSE	0	-0.127457	0.0532828	-0.0370872	0.97979	0.382711	FALSE	FALSE
GSK3A	14.94	14.7235	14.8569	14.8782	14.5235	14.7065	14.8378	14.6553	14.6778	14.6057	P49840	GSK3A	GSK3A	GSK3A_HUMAN Glycogen synthase kinase-3 alpha OS=Homo sapiens OX=9606 GN=GSK3A PE=1 SV=2	GSK3A	P49840	FALSE	0	-0.111074	0.265633	0.0772796	0.979794	0.382825	FALSE	FALSE
ZNF622	15.5838	15.6669	15.9471	15.7787	15.8212	15.7589	15.7347	15.7928	15.9316	15.8445	Q969S3	ZN622	ZNF622	ZN622_HUMAN Cytoplasmic 60S subunit biogenesis factor ZNF622 OS=Homo sapiens OX=9606 GN=ZNF622 PE=1 SV=1	ZNF622	Q969S3	FALSE	0	-0.228439	0.0955489	-0.0664449	0.979799	0.38296	FALSE	FALSE
CARD8	10.4089	11.8711	10.3406	11.6036	11.2016	11.018	11.7023	11.2744	11.2993	11.0994	Q9Y2G2	CARD8	CARD8	CARD8_HUMAN Caspase recruitment domain-containing protein 8 OS=Homo sapiens OX=9606 GN=CARD8 PE=1 SV=2	CARD8	Q9Y2G2	TRUE	3	-0.928164	0.388369	-0.269898	0.979805	0.383135	FALSE	FALSE
ZGPAT	12.9218	12.4291	12.9731	12.758	12.8261	12.7794	12.8478	12.8594	13.013	12.7692	Q8N5A5	ZGPAT	ZGPAT	ZGPAT_HUMAN Zinc finger CCCH-type with G patch domain-containing protein OS=Homo sapiens OX=9606 GN=ZGPAT PE=1 SV=3	ZGPAT	Q8N5A5	FALSE	0	-0.313476	0.131265	-0.0911054	0.979818	0.383484	FALSE	FALSE
MAPK8IP3	13.3994	13.4825	13.9027	13.5563	14.2605	13.9516	13.9799	13.4708	14.1473	14.1318	Q9UPT6	JIP3	MAPK8IP3	JIP3_HUMAN C-Jun-amino-terminal kinase-interacting protein 3 OS=Homo sapiens OX=9606 GN=MAPK8IP3 PE=1 SV=3	MAPK8IP3	Q9UPT6	FALSE	0	-0.597419	0.250197	-0.173611	0.97982	0.383545	FALSE	FALSE
POLR3A	15.525	15.6955	15.4573	15.4308	15.4932	15.5366	15.5946	15.6261	15.532	15.5468	O14802	RPC1	POLR3A	RPC1_HUMAN DNA-directed RNA polymerase III subunit RPC1 OS=Homo sapiens OX=9606 GN=POLR3A PE=1 SV=2	POLR3A	O14802	FALSE	0	-0.178453	0.0747874	-0.0518327	0.979832	0.383869	FALSE	FALSE
EEF2K	12.9035	13.345	13.0565	13.173	13.398	13.2296	13.3018	13.213	13.2702	13.2838	O00418	EF2K	EEF2K	EF2K_HUMAN Eukaryotic elongation factor 2 kinase OS=Homo sapiens OX=9606 GN=EEF2K PE=1 SV=2	EEF2K	O00418	FALSE	0	-0.285756	0.119873	-0.0829415	0.979848	0.384319	FALSE	FALSE
RASEF	9.75557	11.0935	11.2812	11.0417	10.424	9.95159	10.7454	10.1489	10.2404	10.0994	Q8IZ41	RASEF	RASEF	RASEF_HUMAN Ras and EF-hand domain-containing protein OS=Homo sapiens OX=9606 GN=RASEF PE=1 SV=1	RASEF	Q8IZ41	FALSE	0	-0.40867	0.974147	0.282738	0.979849	0.384344	FALSE	FALSE
INPP5B	13.0104	13.4825	13.4877	13.2493	13.1865	13.2444	13.3018	12.9374	13.4368	12.9798	P32019	I5P2	INPP5B	I5P2_HUMAN Type II inositol 1,4,5-trisphosphate 5-phosphatase OS=Homo sapiens OX=9606 GN=INPP5B PE=1 SV=4	INPP5B	P32019	FALSE	0	-0.163172	0.388858	0.112843	0.979853	0.384458	FALSE	FALSE
CORO1B	15.0693	14.6669	15.2247	15.1808	15.026	14.996	14.9341	15.0558	14.8354	14.9161	Q9BR76	COR1B	CORO1B	COR1B_HUMAN Coronin-1B OS=Homo sapiens OX=9606 GN=CORO1B PE=1 SV=1	CORO1B	Q9BR76	FALSE	0	-0.13297	0.316879	0.0919545	0.979853	0.384463	FALSE	FALSE
ALDH6A1	16.1494	16.0004	16.4573	15.9937	16.026	15.974	15.9799	16.0775	15.9547	16.0493	Q02252	MMSA	ALDH6A1	MMSA_HUMAN Methylmalonate-semialdehyde dehydrogenase [acylating], mitochondrial OS=Homo sapiens OX=9606 GN=ALDH6A1 PE=1 SV=2	ALDH6A1	Q02252	FALSE	0	-0.122644	0.292236	0.0847956	0.979856	0.384522	FALSE	FALSE
RECQL5	13.1416	13.3011	12.9027	13.1572	13.0596	13.0047	13.1498	13.1973	13.179	13.1157	O94762	RECQ5	RECQL5	RECQ5_HUMAN ATP-dependent DNA helicase Q5 OS=Homo sapiens OX=9606 GN=RECQL5 PE=1 SV=2	RECQL5	O94762	FALSE	0	-0.22731	0.0953985	-0.0659556	0.979856	0.384532	FALSE	FALSE
PRPF40B	11.525	11.7011	11.535	11.2344	11.0761	11.1532	11.2429	11.0818	11.2404	11.4473	Q6NWY9	PR40B	PRPF40B	PR40B_HUMAN Pre-mRNA-processing factor 40 homolog B OS=Homo sapiens OX=9606 GN=PRPF40B PE=1 SV=1	PRPF40B	Q6NWY9	FALSE	0	-0.170372	0.405755	0.117691	0.979864	0.384759	FALSE	FALSE
RELA	15.3663	15.2325	15.4877	15.2568	15.3309	15.3439	14.9799	15.3333	15.3349	15.3881	Q04206	TF65	RELA	TF65_HUMAN Transcription factor p65 OS=Homo sapiens OX=9606 GN=RELA PE=1 SV=2	RELA	Q04206	FALSE	0	-0.111915	0.266449	0.0772669	0.97987	0.38491	FALSE	FALSE
TBC1D8B	11.6625	10.608	11.1044	11.8589	10.3171	11.4876	10.7454	11.3333	10.642	10.8879	Q0IIM8	TBC8B	TBC1D8B	TBC8B_HUMAN TBC1 domain family member 8B OS=Homo sapiens OX=9606 GN=TBC1D8B PE=1 SV=2	TBC1D8B	Q0IIM8	TRUE	1	-0.39245	0.934301	0.270926	0.97987	0.384933	FALSE	FALSE
PRKAG1	15.6949	15.4493	15.5751	15.3637	15.3648	15.4434	15.4717	15.4708	15.3697	15.3542	P54619	AAKG1	PRKAG1	AAKG1_HUMAN 5'-AMP-activated protein kinase subunit gamma-1 OS=Homo sapiens OX=9606 GN=PRKAG1 PE=1 SV=1	PRKAG1	P54619	FALSE	0	-0.0945982	0.225143	0.0652724	0.979875	0.38507	FALSE	FALSE
MYO9B	13.8469	13.608	13.4877	13.6718	13.639	13.652	13.6803	13.7118	13.6778	13.7692	Q13459	MYO9B	MYO9B	MYO9B_HUMAN Unconventional myosin-IXb OS=Homo sapiens OX=9606 GN=MYO9B PE=1 SV=3	MYO9B	Q13459	FALSE	0	-0.203154	0.0853622	-0.0588959	0.979876	0.385087	FALSE	FALSE
APBB1	15.2975	15.193	15.1122	15.2193	15.2605	15.237	15.0673	15.1407	15.1868	15.2838	O00213	APBB1	APBB1	APBB1_HUMAN Amyloid beta precursor protein binding family B member 1 OS=Homo sapiens OX=9606 GN=APBB1 PE=1 SV=2	APBB1	O00213	FALSE	0	-0.0728372	0.173337	0.0502497	0.979877	0.385111	FALSE	FALSE
MAP2K5	11.94	12.193	12.535	11.8974	12.8646	11.9872	12.3018	11.8188	13.1149	12.6623	Q13163	MP2K5	MAP2K5	MP2K5_HUMAN Dual specificity mitogen-activated protein kinase kinase 5 OS=Homo sapiens OX=9606 GN=MAP2K5 PE=1 SV=2	MAP2K5	Q13163	FALSE	0	-0.82242	0.345913	-0.238254	0.979893	0.385552	FALSE	FALSE
NEDD1	14.3323	14.0231	14.3622	14.0588	14.3309	14.1215	14.1498	14.1813	14.1473	14.0493	Q8NHV4	NEDD1	NEDD1	NEDD1_HUMAN Protein NEDD1 OS=Homo sapiens OX=9606 GN=NEDD1 PE=1 SV=1	NEDD1	Q8NHV4	FALSE	0	-0.105944	0.251643	0.0728497	0.979909	0.386001	FALSE	FALSE
RIC8B	13.8469	13.4825	13.9902	13.5563	13.7459	13.652	13.5648	13.5964	13.5623	13.7692	Q9NVN3	RIC8B	RIC8B	RIC8B_HUMAN Synembryn-B OS=Homo sapiens OX=9606 GN=RIC8B PE=1 SV=2	RIC8B	Q9NVN3	FALSE	0	-0.1296	0.307827	0.0891132	0.979909	0.386012	FALSE	FALSE
ZNF316	11.9035	11.7011	11.7101	11.4568	11.4746	11.022	11.5159	11.0114	12.4628	12.1635	A6NFI3	ZN316	ZNF316	ZN316_HUMAN Zinc finger protein 316 OS=Homo sapiens OX=9606 GN=ZNF316 PE=1 SV=1	ZNF316	A6NFI3	FALSE	0	-0.84231	0.354843	-0.243733	0.97992	0.386297	FALSE	FALSE
STRN	14.525	14.5466	14.6032	14.6152	14.5824	14.4752	14.5648	14.5964	14.6212	14.6057	O43815	STRN	STRN	STRN_HUMAN Striatin OS=Homo sapiens OX=9606 GN=STRN PE=1 SV=4	STRN	O43815	FALSE	0	-0.135196	0.0569572	-0.0391194	0.97992	0.386319	FALSE	FALSE
NT5DC3	14.5838	14.93	14.6576	15.0157	14.9386	14.996	14.8868	14.9656	14.9316	14.9619	Q86UY8	NT5D3	NT5DC3	NT5D3_HUMAN 5'-nucleotidase domain-containing protein 3 OS=Homo sapiens OX=9606 GN=NT5DC3 PE=1 SV=1	NT5DC3	Q86UY8	FALSE	0	-0.286398	0.12073	-0.0828336	0.979931	0.386602	FALSE	FALSE
MTUS1	12.5723	12.93	12.9902	13.0757	13.026	12.6297	12.9433	12.9749	12.8843	13.0662	Q9ULD2	MTUS1	MTUS1	MTUS1_HUMAN Microtubule-associated tumor suppressor 1 OS=Homo sapiens OX=9606 GN=MTUS1 PE=1 SV=2	MTUS1	Q9ULD2	FALSE	0	-0.333914	0.140824	-0.0965449	0.979938	0.386812	FALSE	FALSE
TCEAL1	13.6404	13.7235	13.8096	13.7787	14.026	13.8585	13.6803	13.5964	13.8843	13.7692	Q15170	TCAL1	TCEAL1	TCAL1_HUMAN Transcription elongation factor A protein-like 1 OS=Homo sapiens OX=9606 GN=TCEAL1 PE=1 SV=3	TCEAL1	Q15170	FALSE	0	-0.107339	0.254508	0.0735846	0.979939	0.386826	FALSE	FALSE
RTN4RL2	12.3994	12.3736	13.12	12.7787	12.5474	12.411	12.6803	11.2845	12.7215	12.706	Q86UN3	R4RL2	RTN4RL2	R4RL2_HUMAN Reticulon-4 receptor-like 2 OS=Homo sapiens OX=9606 GN=RTN4RL2 PE=1 SV=1	RTN4RL2	Q86UN3	TRUE	1	-0.374805	0.888646	0.25692	0.979939	0.38685	FALSE	FALSE
FUNDC2	13.2619	13.1441	13.2247	13.0245	13.2605	13.022	13.1815	13.1489	13.0648	12.9798	Q9BWH2	FUND2	FUNDC2	FUND2_HUMAN FUN14 domain-containing protein 2 OS=Homo sapiens OX=9606 GN=FUNDC2 PE=1 SV=2	FUNDC2	Q9BWH2	FALSE	0	-0.091214	0.21622	0.062503	0.979943	0.386946	FALSE	FALSE
CEP43	13.525	13.345	13.4877	13.2933	13.5235	13.411	13.3018	13.5964	13.2702	13.2693	O95684	CEP43	CEP43	CEP43_HUMAN Centrosomal protein 43 OS=Homo sapiens OX=9606 GN=CEP43 PE=1 SV=1	CEP43	O95684	FALSE	0	-0.104384	0.247392	0.0715041	0.979946	0.387034	FALSE	FALSE
PAAF1	16.7213	16.5622	16.4877	16.6152	16.8455	16.5809	16.5497	16.2782	16.6212	16.7432	Q9BRP4	PAAF1	PAAF1	PAAF1_HUMAN Proteasomal ATPase-associated factor 1 OS=Homo sapiens OX=9606 GN=PAAF1 PE=1 SV=2	PAAF1	Q9BRP4	FALSE	0	-0.127575	0.302341	0.087383	0.979947	0.387058	FALSE	FALSE
ZDBF2	12.7473	12.5085	12.3357	12.5563	12.5474	12.7794	12.5648	12.7339	12.6327	11.7274	Q9HCK1	ZDBF2	ZDBF2	ZDBF2_HUMAN DBF4-type zinc finger-containing protein 2 OS=Homo sapiens OX=9606 GN=ZDBF2 PE=1 SV=3	ZDBF2	Q9HCK1	FALSE	0	-0.240151	0.568937	0.164393	0.979953	0.38722	FALSE	FALSE
DCP1A	14.2619	14.193	14.2247	14.0588	14.2605	14.1995	14.1498	14.1813	14.0648	14.2098	Q9NPI6	DCP1A	DCP1A	DCP1A_HUMAN mRNA-decapping enzyme 1A OS=Homo sapiens OX=9606 GN=DCP1A PE=1 SV=3	DCP1A	Q9NPI6	FALSE	0	-0.0705708	0.167151	0.04829	0.979957	0.387325	FALSE	FALSE
MRTFA	12.5953	11.7886	12.5115	12.0417	12.5235	12.2444	12.2429	12.5475	12.4883	12.4213	Q969V6	MRTFA	MRTFA	MRTFA_HUMAN Myocardin-related transcription factor A OS=Homo sapiens OX=9606 GN=MRTFA PE=1 SV=1	MRTFA	Q969V6	FALSE	0	-0.487541	0.20591	-0.140815	0.979962	0.387488	FALSE	FALSE
TBC1D10B	16.0897	16.3806	16.1881	16.3637	16.2784	16.237	16.3893	16.3513	16.2062	16.3194	Q4KMP7	TB10B	TBC1D10B	TB10B_HUMAN TBC1 domain family member 10B OS=Homo sapiens OX=9606 GN=TBC1D10B PE=1 SV=3	TBC1D10B	Q4KMP7	FALSE	0	-0.208697	0.0881484	-0.0602743	0.979964	0.387522	FALSE	FALSE
AK4	16.5838	16.3629	16.2426	16.2751	16.3309	16.3439	16.1893	16.3152	16.3349	16.3369	P27144	KAD4	AK4	KAD4_HUMAN Adenylate kinase 4, mitochondrial OS=Homo sapiens OX=9606 GN=AK4 PE=1 SV=1	AK4	P27144	FALSE	0	-0.0914272	0.216339	0.0624557	0.979973	0.387785	FALSE	FALSE
CNIH1	12.9218	11.9491	13.6032	12.4568	12.5474	12.5839	12.4128	12.5224	13.2993	13.6623	O95406	CNIH1	CNIH1	CNIH1_HUMAN Protein cornichon homolog 1 OS=Homo sapiens OX=9606 GN=CNIH1 PE=1 SV=1	CNIH1	O95406	FALSE	0	-1.02963	0.435255	-0.297189	0.979978	0.387914	FALSE	FALSE
RAB3GAP2	16.2438	16.1524	16.3622	16.3464	16.2961	16.237	16.2653	16.1813	16.1672	16.2838	Q9H2M9	RBGPR	RAB3GAP2	RBGPR_HUMAN Rab3 GTPase-activating protein non-catalytic subunit OS=Homo sapiens OX=9606 GN=RAB3GAP2 PE=1 SV=1	RAB3GAP2	Q9H2M9	FALSE	0	-0.0711612	0.168285	0.0485617	0.979983	0.388064	FALSE	FALSE
TBRG4	16.8469	16.8044	16.8096	16.8782	16.8455	16.8585	17.0022	16.9183	16.7587	16.8688	Q969Z0	FAKD4	TBRG4	FAKD4_HUMAN FAST kinase domain-containing protein 4 OS=Homo sapiens OX=9606 GN=TBRG4 PE=1 SV=1	TBRG4	Q969Z0	FALSE	0	-0.161212	0.0682284	-0.0464916	0.979997	0.388465	FALSE	FALSE
NBEAL2	11.866	12.0935	11.7902	11.8589	11.5708	11.9151	11.7872	11.6895	11.9034	11.6843	Q6ZNJ1	NBEL2	NBEAL2	NBEL2_HUMAN Neurobeachin-like protein 2 OS=Homo sapiens OX=9606 GN=NBEAL2 PE=1 SV=2	NBEAL2	Q6ZNJ1	FALSE	0	-0.12178	0.287728	0.082974	0.979998	0.388492	FALSE	FALSE
TRIM41	12.5953	12.6319	12.4388	12.1413	12.3446	12.3301	12.7454	12.2744	12.6327	12.4213	Q8WV44	TRI41	TRIM41	TRI41_HUMAN E3 ubiquitin-protein ligase TRIM41 OS=Homo sapiens OX=9606 GN=TRIM41 PE=1 SV=3	TRIM41	Q8WV44	FALSE	0	-0.363541	0.153912	-0.104814	0.980003	0.388629	FALSE	FALSE
CIRBP	16.5838	16.0231	16.4263	16.4143	16.7199	16.411	16.4556	16.5192	16.6067	16.5468	Q14011	CIRBP	CIRBP	CIRBP_HUMAN Cold-inducible RNA-binding protein OS=Homo sapiens OX=9606 GN=CIRBP PE=1 SV=1	CIRBP	Q14011	FALSE	0	-0.355139	0.150433	-0.102353	0.980012	0.388873	FALSE	FALSE
FAT1	11.9035	12.3159	11.6683	12.1089	12.3715	12.0559	12.0155	12.1157	12.4628	12.1945	Q14517	FAT1	FAT1	FAT1_HUMAN Protocadherin Fat 1 OS=Homo sapiens OX=9606 GN=FAT1 PE=1 SV=2	FAT1	Q14517	FALSE	0	-0.438976	0.185982	-0.126497	0.980015	0.388966	FALSE	FALSE
AHCYL2	15.6124	15.6378	15.8335	15.7527	15.7966	15.624	15.6803	15.535	15.6498	15.7432	Q96HN2	SAHH3	AHCYL2	SAHH3_HUMAN Adenosylhomocysteinase 3 OS=Homo sapiens OX=9606 GN=AHCYL2 PE=1 SV=1	AHCYL2	Q96HN2	FALSE	0	-0.0844583	0.199278	0.0574099	0.980021	0.389131	FALSE	FALSE
PTGR1	13.6404	13.1105	13.1658	13.2933	12.9742	13.411	13.3018	13.1652	12.9774	13.1791	Q14914	PTGR1	PTGR1	PTGR1_HUMAN Prostaglandin reductase 1 OS=Homo sapiens OX=9606 GN=PTGR1 PE=1 SV=2	PTGR1	Q14914	FALSE	0	-0.161843	0.381834	0.109996	0.980022	0.389169	FALSE	FALSE
WHAMM	11.525	10.9491	12.0402	11.0268	11.661	11.5366	11.7454	11.3333	11.7429	11.7274	Q8TF30	WHAMM	WHAMM	WHAMM_HUMAN WASP homolog-associated protein with actin, membranes and microtubules OS=Homo sapiens OX=9606 GN=WHAMM PE=1 SV=2	WHAMM	Q8TF30	TRUE	1	-0.6283	0.266642	-0.180829	0.980043	0.389761	FALSE	FALSE
SNF8	14.7473	14.7235	14.7101	14.6152	14.8928	14.5954	14.7872	14.5964	14.5623	14.6623	Q96H20	SNF8	SNF8	SNF8_HUMAN Vacuolar-sorting protein SNF8 OS=Homo sapiens OX=9606 GN=SNF8 PE=1 SV=1	SNF8	Q96H20	FALSE	0	-0.0915205	0.215514	0.0619966	0.980054	0.390067	FALSE	FALSE
COMMD1	12.9931	13.4825	13.6032	13.4308	13.5235	13.2735	13.4393	13.2441	13.1633	13.2838	Q8N668	COMD1	COMMD1	COMD1_HUMAN COMM domain-containing protein 1 OS=Homo sapiens OX=9606 GN=COMMD1 PE=1 SV=1	COMMD1	Q8N668	FALSE	0	-0.150532	0.354191	0.101829	0.980068	0.390448	FALSE	FALSE
WNK4	14.8942	14.4825	14.9027	14.6718	14.8928	14.9058	14.8378	14.5964	14.6778	14.7168	Q96J92	WNK4	WNK4	WNK4_HUMAN Serine/threonine-protein kinase WNK4 OS=Homo sapiens OX=9606 GN=WNK4 PE=1 SV=1	WNK4	Q96J92	FALSE	0	-0.124805	0.293657	0.0844258	0.980068	0.390448	FALSE	FALSE
ALG9	16.3663	15.9773	16.1315	16.1612	16.026	16.0601	16.046	15.9656	16.1473	16.0493	Q9H6U8	ALG9	ALG9	ALG9_HUMAN Alpha-1,2-mannosyltransferase ALG9 OS=Homo sapiens OX=9606 GN=ALG9 PE=1 SV=2	ALG9	Q9H6U8	FALSE	0	-0.101054	0.237748	0.0683471	0.980069	0.390496	FALSE	FALSE
EZH1	12.9035	11.7455	12.7305	12.6494	12.6166	12.3021	12.0503	12.4444	12.2993	12.4473	Q92800	EZH1	EZH1	EZH1_HUMAN Histone-lysine N-methyltransferase EZH1 OS=Homo sapiens OX=9606 GN=EZH1 PE=1 SV=2	EZH1	Q92800	FALSE	0	-0.267652	0.629601	0.180974	0.980072	0.390571	FALSE	FALSE
HEXA	15.1879	14.9773	15.7854	15.2193	15.224	15.2735	15.1498	14.9656	15.2628	15.2473	P06865	HEXA	HEXA	HEXA_HUMAN Beta-hexosaminidase subunit alpha OS=Homo sapiens OX=9606 GN=HEXA PE=1 SV=2	HEXA	P06865	FALSE	0	-0.17973	0.422776	0.121523	0.980072	0.390577	FALSE	FALSE
ENDOG	15.6124	16.0675	15.6841	15.8782	15.8693	15.7065	16.046	15.894	15.7847	15.8199	Q14249	NUCG	ENDOG	NUCG_HUMAN Endonuclease G, mitochondrial OS=Homo sapiens OX=9606 GN=ENDOG PE=1 SV=4	ENDOG	Q14249	FALSE	0	-0.28932	0.123018	-0.0831511	0.980075	0.390664	FALSE	FALSE
PLXNB2	13.94	14.0231	13.9027	13.9714	14.026	14.0391	13.9799	14.0989	13.9774	14.0493	O15031	PLXB2	PLXNB2	PLXB2_HUMAN Plexin-B2 OS=Homo sapiens OX=9606 GN=PLXNB2 PE=1 SV=3	PLXNB2	O15031	FALSE	0	-0.148444	0.0631235	-0.0426603	0.980077	0.390705	FALSE	FALSE
HKDC1	11.3185	12.2557	13.0402	13.2788	13.5235	13.259	13.4393	13.2441	13.0984	12.7485	Q2TB90	HKDC1	HKDC1	HKDC1_HUMAN Hexokinase HKDC1 OS=Homo sapiens OX=9606 GN=HKDC1 PE=1 SV=3	HKDC1	Q2TB90	FALSE	0	-1.22974	0.523224	-0.35326	0.980086	0.390972	FALSE	FALSE
LYPLAL1	14.1879	13.93	14.0726	13.8782	13.9386	14.0391	14.0673	14.0989	14.1473	13.9619	Q5VWZ2	LYPL1	LYPLAL1	LYPL1_HUMAN Lysophospholipase-like protein 1 OS=Homo sapiens OX=9606 GN=LYPLAL1 PE=1 SV=3	LYPLAL1	Q5VWZ2	FALSE	0	-0.212805	0.090579	-0.0611131	0.980093	0.39116	FALSE	FALSE
ELP1	17.1688	17.2519	17.2247	17.2002	17.1674	17.1804	17.2087	17.1407	17.1067	17.1907	O95163	ELP1	ELP1	ELP1_HUMAN Elongator complex protein 1 OS=Homo sapiens OX=9606 GN=ELP1 PE=1 SV=3	ELP1	O95163	FALSE	0	-0.0551543	0.12956	0.0372029	0.980095	0.391229	FALSE	FALSE
PRPF4	16.7213	16.5929	16.6841	16.6152	16.5824	16.5663	16.5648	16.5506	16.6212	16.6057	O43172	PRP4	PRPF4	PRP4_HUMAN U4/U6 small nuclear ribonucleoprotein Prp4 OS=Homo sapiens OX=9606 GN=PRPF4 PE=1 SV=2	PRPF4	O43172	FALSE	0	-0.0615068	0.144423	0.0414579	0.980102	0.391425	FALSE	FALSE
LZTS2	12.1727	12.0587	11.7507	12.1413	12.0429	11.8391	12.0503	11.9749	11.9034	11.7274	Q9BRK4	LZTS2	LZTS2	LZTS2_HUMAN Leucine zipper putative tumor suppressor 2 OS=Homo sapiens OX=9606 GN=LZTS2 PE=1 SV=2	LZTS2	Q9BRK4	FALSE	0	-0.128952	0.302776	0.0869122	0.980103	0.391445	FALSE	FALSE
PANK3	13.3994	13.2403	13.4877	13.2933	13.2605	13.411	13.4393	13.3042	13.21	13.1945	Q9H999	PANK3	PANK3	PANK3_HUMAN Pantothenate kinase 3 OS=Homo sapiens OX=9606 GN=PANK3 PE=1 SV=1	PANK3	Q9H999	FALSE	0	-0.0917128	0.215083	0.0616852	0.980123	0.392011	FALSE	FALSE
DOCK9	13.3994	13.2247	12.9731	13.0757	13.1085	13.2296	13.2278	12.9563	13.1473	13.0323	Q9BZ29	DOCK9	DOCK9	DOCK9_HUMAN Dedicator of cytokinesis protein 9 OS=Homo sapiens OX=9606 GN=DOCK9 PE=1 SV=2	DOCK9	Q9BZ29	FALSE	0	-0.115407	0.270591	0.0775919	0.980126	0.392115	FALSE	FALSE
NQO2	11.8275	12.3736	12.3087	12.5563	12.2016	12.0891	12.4393	12.047	11.9409	11.9619	P16083	NQO2	NQO2	NQO2_HUMAN Ribosyldihydronicotinamide dehydrogenase [quinone] OS=Homo sapiens OX=9606 GN=NQO2 PE=1 SV=5	NQO2	P16083	FALSE	0	-0.191838	0.449578	0.12887	0.980134	0.392345	FALSE	FALSE
TARBP2	14.8942	14.778	14.8569	14.9256	14.9386	14.9058	15.0673	14.9656	14.8354	14.8688	Q15633	TRBP2	TARBP2	TRBP2_HUMAN RISC-loading complex subunit TARBP2 OS=Homo sapiens OX=9606 GN=TARBP2 PE=1 SV=3	TARBP2	Q15633	FALSE	0	-0.178298	0.0760901	-0.0511038	0.980136	0.392405	FALSE	FALSE
ABCB6	13.3994	13.4825	13.6032	13.2933	13.2605	13.259	13.5648	13.2894	13.5623	13.4213	Q9NP58	ABCB6	ABCB6	ABCB6_HUMAN ATP-binding cassette sub-family B member 6 OS=Homo sapiens OX=9606 GN=ABCB6 PE=1 SV=1	ABCB6	Q9NP58	FALSE	0	-0.26687	0.113896	-0.0764873	0.980137	0.392431	FALSE	FALSE
C2CD2L	12.9218	13.0587	12.5808	12.9532	12.9386	12.9516	13.0842	13.0818	12.8254	12.9437	O14523	C2C2L	C2CD2L	C2C2L_HUMAN Phospholipid transfer protein C2CD2L OS=Homo sapiens OX=9606 GN=C2CD2L PE=1 SV=3	C2CD2L	O14523	FALSE	0	-0.289582	0.123595	-0.0829936	0.980138	0.392456	FALSE	FALSE
TNIP2	11.788	9.99393	9.01375	9.97135	10.7866	9.57452	10.5664	10.3899	10.963	10.4473	Q8NFZ5	TNIP2	TNIP2	TNIP2_HUMAN TNFAIP3-interacting protein 2 OS=Homo sapiens OX=9606 GN=TNIP2 PE=1 SV=1	TNIP2	Q8NFZ5	TRUE	2	-1.40852	0.601257	-0.403629	0.980141	0.392531	FALSE	FALSE
CPNE3	16.7213	16.5622	17.2247	16.7527	16.9609	16.974	16.7612	16.7928	16.6212	16.8688	O75131	CPNE3	CPNE3	CPNE3_HUMAN Copine-3 OS=Homo sapiens OX=9606 GN=CPNE3 PE=1 SV=1	CPNE3	O75131	FALSE	0	-0.156373	0.366321	0.104974	0.980141	0.392534	FALSE	FALSE
URM1	16.2438	16.4825	16.2065	16.2933	16.4932	15.9289	16.0022	15.9887	15.9998	16.5912	Q9BTM9	URM1	URM1	URM1_HUMAN Ubiquitin-related modifier 1 OS=Homo sapiens OX=9606 GN=URM1 PE=1 SV=1	URM1	Q9BTM9	FALSE	0	-0.192557	0.450968	0.129205	0.980145	0.392659	FALSE	FALSE
PFDN5	17.6542	17.5149	17.1315	16.9937	17.1674	17.1804	17.2087	17.5033	17.3868	17.4537	Q99471	PFD5	PFDN5	PFD5_HUMAN Prefoldin subunit 5 OS=Homo sapiens OX=9606 GN=PFDN5 PE=1 SV=2	PFDN5	Q99471	FALSE	0	-0.399424	0.170607	-0.114408	0.980151	0.392822	FALSE	FALSE
PRKCZ	12.2328	12.4825	12.9558	12.5321	12.7252	13.1215	12.7872	12.8392	12.5134	13.2098	Q05513	KPCZ	PRKCZ	KPCZ_HUMAN Protein kinase C zeta type OS=Homo sapiens OX=9606 GN=PRKCZ PE=1 SV=4	PRKCZ	Q05513	FALSE	0	-0.567358	0.242468	-0.162445	0.98016	0.393079	FALSE	FALSE
SEC23A	17.7213	17.6669	17.8096	17.7527	17.7199	17.733	17.6941	17.7256	17.6916	17.6761	Q15436	SC23A	SEC23A	SC23A_HUMAN Protein transport protein Sec23A OS=Homo sapiens OX=9606 GN=SEC23A PE=1 SV=2	SEC23A	Q15436	FALSE	0	-0.0553065	0.129378	0.0370356	0.980165	0.39321	FALSE	FALSE
PRKCSH	18.5098	18.1524	18.6509	18.4226	18.5084	18.4434	18.256	18.2875	18.4692	18.4537	P14314	GLU2B	PRKCSH	GLU2B_HUMAN Glucosidase 2 subunit beta OS=Homo sapiens OX=9606 GN=PRKCSH PE=1 SV=2	PRKCSH	P14314	FALSE	0	-0.121538	0.284145	0.0813033	0.980174	0.393492	FALSE	FALSE
TTL	13.0275	12.0935	12.8476	12.7787	12.3446	12.7996	11.8279	12.9374	12.6097	12.3948	Q8NG68	TTL	TTL	TTL_HUMAN Tubulin--tyrosine ligase OS=Homo sapiens OX=9606 GN=TTL PE=1 SV=2	TTL	Q8NG68	FALSE	0	-0.308128	0.720368	0.20612	0.980175	0.393496	FALSE	FALSE
ZMAT5	11.517	11.08	10.7507	11.0417	10.424	10.6297	10.6579	10.4968	10.8254	10.9619	Q9UDW3	ZMAT5	ZMAT5	ZMAT5_HUMAN Zinc finger matrin-type protein 5 OS=Homo sapiens OX=9606 GN=ZMAT5 PE=1 SV=1	ZMAT5	Q9UDW3	TRUE	2	-0.256837	0.600206	0.171685	0.980181	0.393694	FALSE	FALSE
NGLY1	14.3323	14.271	14.4877	14.2933	14.398	14.3439	14.3722	14.1813	14.3697	14.2838	Q96IV0	NGLY1	NGLY1	NGLY1_HUMAN Peptide-N(4)-(N-acetyl-beta-glucosaminyl)asparagine amidase OS=Homo sapiens OX=9606 GN=NGLY1 PE=1 SV=1	NGLY1	Q96IV0	FALSE	0	-0.0787685	0.183986	0.0526089	0.980189	0.393925	FALSE	FALSE
CTR9	16.2438	16.4493	16.3121	16.3637	16.2784	16.3439	16.3197	16.3513	16.4531	16.3881	Q6PD62	CTR9	CTR9	CTR9_HUMAN RNA polymerase-associated protein CTR9 homolog OS=Homo sapiens OX=9606 GN=CTR9 PE=1 SV=1	CTR9	Q6PD62	FALSE	0	-0.161538	0.0691634	-0.0461875	0.980191	0.393962	FALSE	FALSE
C17orf75	13.7473	13.4825	13.6032	13.4308	13.5235	13.5366	13.6803	13.7118	13.6778	13.4213	Q9HAS0	NJMU	C17orf75	NJMU_HUMAN Protein Njmu-R1 OS=Homo sapiens OX=9606 GN=C17orf75 PE=1 SV=2	C17orf75	Q9HAS0	FALSE	0	-0.240812	0.103131	-0.0688404	0.980195	0.394085	FALSE	FALSE
TTLL12	17.6542	17.8044	17.7482	17.7527	17.9044	17.7971	17.7612	17.7256	17.6916	17.7432	Q14166	TTL12	TTLL12	TTL12_HUMAN Tubulin--tyrosine ligase-like protein 12 OS=Homo sapiens OX=9606 GN=TTLL12 PE=1 SV=2	TTLL12	Q14166	FALSE	0	-0.0695453	0.16235	0.0464024	0.980199	0.394198	FALSE	FALSE
UBE2E2	15.5838	15.5777	15.2603	15.6438	15.6665	15.411	15.4717	15.3333	15.4037	15.5766	Q96LR5	UB2E2	UBE2E2	UB2E2_HUMAN Ubiquitin-conjugating enzyme E2 E2 OS=Homo sapiens OX=9606 GN=UBE2E2 PE=1 SV=1	UBE2E2	Q96LR5	FALSE	0	-0.116281	0.271328	0.0775236	0.980207	0.394416	FALSE	FALSE
HSPA9	19.8618	19.8369	20.006	19.8479	19.9044	19.9174	19.8716	19.8725	19.8385	19.8384	P38646	GRP75	HSPA9	GRP75_HUMAN Stress-70 protein, mitochondrial OS=Homo sapiens OX=9606 GN=HSPA9 PE=1 SV=2	HSPA9	P38646	FALSE	0	-0.060791	0.141719	0.0404641	0.980222	0.394854	FALSE	FALSE
EXOSC6	17.8469	17.8044	17.6841	17.8168	17.7199	17.6658	17.9456	17.7256	17.7587	17.8074	Q5RKV6	EXOS6	EXOSC6	EXOS6_HUMAN Exosome complex component MTR3 OS=Homo sapiens OX=9606 GN=EXOSC6 PE=1 SV=1	EXOSC6	Q5RKV6	FALSE	0	-0.1857	0.0796626	-0.0530189	0.980223	0.394889	FALSE	FALSE
HSPA2	15.2975	15.3085	15.6032	15.3289	15.2961	15.2735	15.3374	15.3333	15.3349	15.1318	P54652	HSP72	HSPA2	HSP72_HUMAN Heat shock-related 70 kDa protein 2 OS=Homo sapiens OX=9606 GN=HSPA2 PE=1 SV=1	HSPA2	P54652	FALSE	0	-0.100653	0.234483	0.0669152	0.980233	0.395189	FALSE	FALSE
DERA	16.0693	15.93	15.9902	15.9937	15.983	16.0391	15.9799	16.0338	16.1271	16.028	Q9Y315	DEOC	DERA	DEOC_HUMAN Deoxyribose-phosphate aldolase OS=Homo sapiens OX=9606 GN=DERA PE=1 SV=2	DERA	Q9Y315	FALSE	0	-0.144835	0.0621868	-0.041324	0.980238	0.395312	FALSE	FALSE
SEPTIN9	16.4946	16.608	16.6841	16.7527	16.7199	16.5954	16.519	16.4208	16.7587	16.6057	Q9UHD8	SEPT9	SEPTIN9	SEPT9_HUMAN Septin-9 OS=Homo sapiens OX=9606 GN=SEPTIN9 PE=1 SV=2	SEPTIN9	Q9UHD8	FALSE	0	-0.099949	0.232729	0.0663898	0.980242	0.395426	FALSE	FALSE
IPO5	18.6542	18.6669	18.6841	18.7527	18.7199	18.6998	18.7281	18.7256	18.7256	18.7432	O00410	IPO5	IPO5	IPO5_HUMAN Importin-5 OS=Homo sapiens OX=9606 GN=IPO5 PE=1 SV=4	IPO5	O00410	FALSE	0	-0.120492	0.0517882	-0.034352	0.980255	0.395806	FALSE	FALSE
HAGH	14.9844	15.0675	15.2247	14.9256	15.2605	15.411	15.4061	15.2593	15.1868	15.0912	Q16775	GLO2	HAGH	GLO2_HUMAN Hydroxyacylglutathione hydrolase, mitochondrial OS=Homo sapiens OX=9606 GN=HAGH PE=1 SV=2	HAGH	Q16775	FALSE	0	-0.316674	0.136134	-0.09027	0.980258	0.395897	FALSE	FALSE
C7orf25	12.9035	13.2861	13.4877	13.2933	13.398	13.411	13.4393	13.2593	13.4368	13.4213	Q9BPX7	CG025	C7orf25	CG025_HUMAN UPF0415 protein C7orf25 OS=Homo sapiens OX=9606 GN=C7orf25 PE=1 SV=1	C7orf25	Q9BPX7	FALSE	0	-0.325149	0.139959	-0.0925951	0.980279	0.396521	FALSE	FALSE
RPS4X	18.6882	18.8044	18.6841	18.8782	18.8151	18.6658	18.8254	18.7596	18.8229	18.8074	P62701	RS4X	RPS4X	RS4X_HUMAN 40S ribosomal protein S4, X isoform OS=Homo sapiens OX=9606 GN=RPS4X PE=1 SV=2	RPS4X	P62701	FALSE	0	-0.168031	0.0723885	-0.0478214	0.980293	0.396921	FALSE	FALSE
RPN2	17.8469	17.6669	17.6841	17.6152	17.6528	17.8585	17.6941	17.7928	17.8843	17.7432	P04844	RPN2	RPN2	RPN2_HUMAN Dolichyl-diphosphooligosaccharide--protein glycosyltransferase subunit 2 OS=Homo sapiens OX=9606 GN=RPN2 PE=1 SV=3	RPN2	P04844	FALSE	0	-0.203336	0.0876082	-0.0578639	0.980295	0.396977	FALSE	FALSE
MRPL55	16.5547	16.623	16.5466	16.7527	16.5824	16.5954	16.6237	16.7928	16.7587	16.501	Q7Z7F7	RM55	MRPL55	RM55_HUMAN 39S ribosomal protein L55, mitochondrial OS=Homo sapiens OX=9606 GN=MRPL55 PE=1 SV=1	MRPL55	Q7Z7F7	FALSE	0	-0.210583	0.0907328	-0.059925	0.980295	0.39699	FALSE	FALSE
ZNF830	15.3663	15.1524	14.8569	15.1006	15.0679	14.8096	15.0243	14.9656	14.9316	14.9619	Q96NB3	ZN830	ZNF830	ZN830_HUMAN Zinc finger protein 830 OS=Homo sapiens OX=9606 GN=ZNF830 PE=1 SV=2	ZNF830	Q96NB3	FALSE	0	-0.133416	0.30962	0.088102	0.980297	0.397032	FALSE	FALSE
NCK1	14.525	14.5466	14.5466	14.1413	14.1865	14.0391	14.2278	14.0989	14.3697	14.2098	P16333	NCK1	NCK1	NCK1_HUMAN Cytoplasmic protein NCK1 OS=Homo sapiens OX=9606 GN=NCK1 PE=1 SV=1	NCK1	P16333	FALSE	0	-0.157943	0.366524	0.104291	0.980298	0.397051	FALSE	FALSE
ALG6	13.3994	13.4825	13.9027	13.5563	13.639	13.411	13.5648	13.5964	13.7847	13.6623	Q9Y672	ALG6	ALG6	ALG6_HUMAN Dolichyl pyrophosphate Man9GlcNAc2 alpha-1,3-glucosyltransferase OS=Homo sapiens OX=9606 GN=ALG6 PE=1 SV=2	ALG6	Q9Y672	FALSE	0	-0.305413	0.131619	-0.0868969	0.980299	0.39709	FALSE	FALSE
PTTG1	15.8226	15.2325	15.7101	15.1808	15.5824	15.4752	15.7612	15.4708	15.7587	15.4854	O95997	PTTG1	PTTG1	PTTG1_HUMAN Securin OS=Homo sapiens OX=9606 GN=PTTG1 PE=1 SV=1	PTTG1	O95997	FALSE	0	-0.416406	0.179491	-0.118458	0.980302	0.397193	FALSE	FALSE
SACM1L	16.9624	17.1524	16.6841	17.1006	17.0679	17.0809	17.1091	17.1407	16.9998	17.0912	Q9NTJ5	SAC1	SACM1L	SAC1_HUMAN Phosphatidylinositol-3-phosphatase SAC1 OS=Homo sapiens OX=9606 GN=SACM1L PE=1 SV=2	SACM1L	Q9NTJ5	FALSE	0	-0.271319	0.116998	-0.0771608	0.980309	0.397384	FALSE	FALSE
TRAPPC12	14.0275	14.1105	13.6032	13.9714	13.7459	13.9516	13.9799	14.0989	14.1473	13.7692	Q8WVT3	TPC12	TRAPPC12	TPC12_HUMAN Trafficking protein particle complex subunit 12 OS=Homo sapiens OX=9606 GN=TRAPPC12 PE=1 SV=3	TRAPPC12	Q8WVT3	FALSE	0	-0.341606	0.147308	-0.0971488	0.980309	0.397389	FALSE	FALSE
HSD17B11	13.0443	13.193	13.3622	13.5563	13.5235	13.5366	13.3018	13.4708	13.0817	13.2098	Q8NBQ5	DHB11	HSD17B11	DHB11_HUMAN Estradiol 17-beta-dehydrogenase 11 OS=Homo sapiens OX=9606 GN=HSD17B11 PE=1 SV=3	HSD17B11	Q8NBQ5	FALSE	0	-0.156653	0.363202	0.103274	0.980313	0.397489	FALSE	FALSE
MCTS1	16.1494	16.5777	16.3121	16.6152	16.5679	16.733	16.5946	16.6113	16.6212	16.5165	Q9ULC4	MCTS1	MCTS1	MCTS1_HUMAN Malignant T-cell-amplified sequence 1 OS=Homo sapiens OX=9606 GN=MCTS1 PE=1 SV=1	MCTS1	Q9ULC4	FALSE	0	-0.328326	0.141628	-0.0933492	0.980314	0.397547	FALSE	FALSE
PRRC2C	15.9844	15.9057	15.9688	15.9256	15.9609	15.8585	15.9571	15.7393	15.9547	15.8926	Q9Y520	PRC2C	PRRC2C	PRC2C_HUMAN Protein PRRC2C OS=Homo sapiens OX=9606 GN=PRRC2C PE=1 SV=4	PRRC2C	Q9Y520	FALSE	0	-0.0729287	0.169014	0.0480426	0.98032	0.397694	FALSE	FALSE
NELL2	12.0443	12.0587	11.8662	9.85848	12.009	11.7171	12.3304	11.5475	12.3279	11.64	Q99435	NELL2	NELL2	NELL2_HUMAN Protein kinase C-binding protein NELL2 OS=Homo sapiens OX=9606 GN=NELL2 PE=1 SV=1	NELL2	Q99435	TRUE	1	-1.29856	0.560333	-0.369115	0.98032	0.397702	FALSE	FALSE
PPIL1	17.2619	16.3981	17.4726	16.8782	16.9609	17.1804	16.8868	17.1407	17.2993	17.4537	Q9Y3C6	PPIL1	PPIL1	PPIL1_HUMAN Peptidyl-prolyl cis-trans isomerase-like 1 OS=Homo sapiens OX=9606 GN=PPIL1 PE=1 SV=1	PPIL1	Q9Y3C6	FALSE	0	-0.597771	0.258261	-0.169755	0.98034	0.398303	FALSE	FALSE
RPS5	17.7855	17.6669	18.1788	18.2475	18.2605	18.2277	18.2087	18.0882	18.2535	18.1418	P46782	RS5	RPS5	RS5_HUMAN 40S ribosomal protein S5 OS=Homo sapiens OX=9606 GN=RPS5 PE=1 SV=4	RPS5	P46782	FALSE	0	-0.394056	0.170272	-0.111892	0.980343	0.398371	FALSE	FALSE
ERLIN1	16.315	16.193	16.0525	16.1808	16.1284	16.0601	16.1296	16.1813	16.0648	16.028	O75477	ERLN1	ERLIN1	ERLN1_HUMAN Erlin-1 OS=Homo sapiens OX=9606 GN=ERLIN1 PE=1 SV=2	ERLIN1	O75477	FALSE	0	-0.0822624	0.190322	0.0540298	0.980348	0.398513	FALSE	FALSE
TUSC2	10.3132	11.7011	11.9027	12.2933	12.1085	11.8391	11.7454	12.3042	12.0478	11.8494	O75896	TUSC2	TUSC2	TUSC2_HUMAN Tumor suppressor candidate 2 OS=Homo sapiens OX=9606 GN=TUSC2 PE=1 SV=3	TUSC2	O75896	TRUE	1	-1.03488	0.447498	-0.293693	0.980355	0.398722	FALSE	FALSE
NDUFS5	15.1099	14.345	15.2247	14.4308	14.7459	14.8585	14.6803	14.4708	14.8354	14.5468	O43920	NDUS5	NDUFS5	NDUS5_HUMAN NADH dehydrogenase [ubiquinone] iron-sulfur protein 5 OS=Homo sapiens OX=9606 GN=NDUFS5 PE=1 SV=3	NDUFS5	O43920	FALSE	0	-0.232408	0.537321	0.152456	0.980359	0.398854	FALSE	FALSE
MRPL3	14.5838	14.193	15.1507	14.4308	14.5235	14.411	14.7347	14.7118	14.6778	14.6057	P09001	RM03	MRPL3	RM03_HUMAN 39S ribosomal protein L3, mitochondrial OS=Homo sapiens OX=9606 GN=MRPL3 PE=1 SV=1	MRPL3	P09001	FALSE	0	-0.471337	0.20387	-0.133733	0.980359	0.398859	FALSE	FALSE
MFSD5	16.1298	11.3527	15.6306	15.7787	15.2961	15.7845	15.8128	15.7928	15.8103	15.4537	Q6N075	MFSD5	MFSD5	MFSD5_HUMAN Molybdate-anion transporter OS=Homo sapiens OX=9606 GN=MFSD5 PE=1 SV=2	MFSD5	Q6N075	TRUE	1	-2.54458	1.10065	-0.721968	0.98036	0.398869	FALSE	FALSE
TRMT5	15.6949	15.6669	15.7356	15.6438	15.639	15.652	15.7347	15.6838	15.6212	15.8199	Q32P41	TRM5	TRMT5	TRM5_HUMAN tRNA (guanine(37)-N1)-methyltransferase OS=Homo sapiens OX=9606 GN=TRMT5 PE=1 SV=2	TRMT5	Q32P41	FALSE	0	-0.151175	0.0654133	-0.0428809	0.980365	0.39904	FALSE	FALSE
ALDH16A1	14.3994	14.6669	14.4263	14.5563	14.639	14.5954	14.5648	14.4037	14.4368	14.5468	Q8IZ83	A16A1	ALDH16A1	A16A1_HUMAN Aldehyde dehydrogenase family 16 member A1 OS=Homo sapiens OX=9606 GN=ALDH16A1 PE=1 SV=2	ALDH16A1	Q8IZ83	FALSE	0	-0.0904681	0.208834	0.059183	0.980385	0.399608	FALSE	FALSE
PODXL2	10.788	11.5085	10.9027	11.3499	10.6166	10.7996	11.3584	11.1489	10.9774	11.0994	Q9NZ53	PDXL2	PODXL2	PDXL2_HUMAN Podocalyxin-like protein 2 OS=Homo sapiens OX=9606 GN=PODXL2 PE=1 SV=1	PODXL2	Q9NZ53	FALSE	0	-0.53568	0.232089	-0.151795	0.980387	0.399669	FALSE	FALSE
PGM2	16.5838	16.6669	16.5466	16.7527	16.5824	16.5954	16.6237	16.5964	16.5921	16.4854	Q96G03	PGM2	PGM2	PGM2_HUMAN Phosphopentomutase OS=Homo sapiens OX=9606 GN=PGM2 PE=1 SV=4	PGM2	Q96G03	FALSE	0	-0.0717509	0.165586	0.0469176	0.980389	0.39973	FALSE	FALSE
TXNL1	17.4318	17.8686	17.9795	17.5412	17.7841	17.7971	17.9456	17.8569	17.7587	17.7432	O43396	TXNL1	TXNL1	TXNL1_HUMAN Thioredoxin-like protein 1 OS=Homo sapiens OX=9606 GN=TXNL1 PE=1 SV=3	TXNL1	O43396	FALSE	0	-0.326164	0.141333	-0.0924159	0.980389	0.399733	FALSE	FALSE
MRM2	13.3994	13.8304	13.9027	13.9714	13.8455	13.8585	13.5648	13.5964	13.7847	13.8688	Q9UI43	MRM2	MRM2	MRM2_HUMAN rRNA methyltransferase 2, mitochondrial OS=Homo sapiens OX=9606 GN=MRM2 PE=1 SV=1	MRM2	Q9UI43	FALSE	0	-0.149342	0.344613	0.0976355	0.980391	0.399783	FALSE	FALSE
TXN2	15.0275	15.3085	15.0726	15.3637	15.2961	15.1995	15.2653	15.2968	15.1473	15.4213	Q99757	THIOM	TXN2	THIOM_HUMAN Thioredoxin, mitochondrial OS=Homo sapiens OX=9606 GN=TXN2 PE=1 SV=2	TXN2	Q99757	FALSE	0	-0.251878	0.10916	-0.071359	0.980392	0.399809	FALSE	FALSE
MATR3	20.1688	20.1264	20.1315	20.2002	20.1674	20.1804	20.2087	20.2402	20.3217	20.0652	P43243	MATR3	MATR3	MATR3_HUMAN Matrin-3 OS=Homo sapiens OX=9606 GN=MATR3 PE=1 SV=2	MATR3	P43243	FALSE	0	-0.164105	0.0711217	-0.0464916	0.980392	0.399816	FALSE	FALSE
MSANTD4	11.5723	11.9491	11.7101	11.7787	11.661	11.5839	11.8674	11.9374	11.6999	11.64	Q8NCY6	MSD4	MSANTD4	MSD4_HUMAN Myb/SANT-like DNA-binding domain-containing protein 4 OS=Homo sapiens OX=9606 GN=MSANTD4 PE=1 SV=1	MSANTD4	Q8NCY6	FALSE	0	-0.271734	0.117774	-0.0769802	0.980393	0.399843	FALSE	FALSE
ATP1B3	17.5838	17.8686	17.9251	17.8782	17.8455	17.974	17.7612	17.9772	17.9998	17.9277	P54709	AT1B3	ATP1B3	AT1B3_HUMAN Sodium/potassium-transporting ATPase subunit beta-3 OS=Homo sapiens OX=9606 GN=ATP1B3 PE=1 SV=1	ATP1B3	P54709	FALSE	0	-0.249249	0.108055	-0.0705967	0.980397	0.399964	FALSE	FALSE
USP24	15.8707	15.9538	15.7101	15.9486	15.8212	15.8823	15.9571	15.894	15.8843	15.9161	Q9UPU5	UBP24	USP24	UBP24_HUMAN Ubiquitin carboxyl-terminal hydrolase 24 OS=Homo sapiens OX=9606 GN=USP24 PE=1 SV=3	USP24	Q9UPU5	FALSE	0	-0.170963	0.074122	-0.0484207	0.980398	0.399999	FALSE	FALSE
DDX50	18.7855	18.6304	18.6509	18.5787	18.6181	18.6998	18.5872	18.6553	18.6212	18.6057	Q9BQ39	DDX50	DDX50	DDX50_HUMAN ATP-dependent RNA helicase DDX50 OS=Homo sapiens OX=9606 GN=DDX50 PE=1 SV=1	DDX50	Q9BQ39	FALSE	0	-0.066146	0.152536	0.0431948	0.980401	0.400097	FALSE	FALSE
STMN3	12.6404	13.608	13.2247	13.4308	13.5235	13.2735	13.2873	13.213	12.9953	13.0493	Q9NZ72	STMN3	STMN3	STMN3_HUMAN Stathmin-3 OS=Homo sapiens OX=9606 GN=STMN3 PE=1 SV=3	STMN3	Q9NZ72	FALSE	0	-0.225894	0.520389	0.147247	0.980418	0.400596	FALSE	FALSE
LRRC47	16.7213	16.5622	16.6841	16.5412	16.5679	16.5366	16.5648	16.4708	16.5773	16.6057	Q8N1G4	LRC47	LRRC47	LRC47_HUMAN Leucine-rich repeat-containing protein 47 OS=Homo sapiens OX=9606 GN=LRRC47 PE=1 SV=1	LRRC47	Q8N1G4	FALSE	0	-0.0730591	0.168162	0.0475515	0.980432	0.401008	FALSE	FALSE
FAM117B	12.8079	10.8711	12.7902	10.4568	11.9742	11.3301	10.7617	11.213	11.5623	11.64	Q6P1L5	F117B	FAM117B	F117B_HUMAN Protein FAM117B OS=Homo sapiens OX=9606 GN=FAM117B PE=1 SV=2	FAM117B	Q6P1L5	TRUE	1	-0.632072	1.45365	0.410788	0.980446	0.401414	FALSE	FALSE
PSMB4	17.9624	17.8044	17.8096	17.8168	17.7841	17.8585	17.8254	17.7256	17.7587	17.8688	P28070	PSB4	PSMB4	PSB4_HUMAN Proteasome subunit beta type-4 OS=Homo sapiens OX=9606 GN=PSMB4 PE=1 SV=4	PSMB4	P28070	FALSE	0	-0.0687599	0.158097	0.0446685	0.98045	0.401531	FALSE	FALSE
TIPIN	13.3994	13.0231	13.6032	13.2193	13.7459	13.7589	13.5648	13.0645	13.2253	13.4213	Q9BVW5	TIPIN	TIPIN	TIPIN_HUMAN TIMELESS-interacting protein OS=Homo sapiens OX=9606 GN=TIPIN PE=1 SV=2	TIPIN	Q9BVW5	FALSE	0	-0.214531	0.493151	0.13931	0.980453	0.401641	FALSE	FALSE
EXOC2	15.8707	15.856	15.8096	15.9486	15.8693	15.9058	15.9106	15.894	15.9081	15.9392	Q96KP1	EXOC2	EXOC2	EXOC2_HUMAN Exocyst complex component 2 OS=Homo sapiens OX=9606 GN=EXOC2 PE=1 SV=1	EXOC2	Q96KP1	FALSE	0	-0.128539	0.0559181	-0.0363107	0.980454	0.401647	FALSE	FALSE
LIN7C	15.6949	15.4493	15.2247	15.4949	15.224	15.1995	15.2278	15.2209	15.3349	15.3881	Q9NUP9	LIN7C	LIN7C	LIN7C_HUMAN Protein lin-7 homolog C OS=Homo sapiens OX=9606 GN=LIN7C PE=1 SV=1	LIN7C	Q9NUP9	FALSE	0	-0.135958	0.312517	0.0882794	0.980454	0.401664	FALSE	FALSE
PPP4R3B	12.94	13.0231	12.9902	12.6267	12.7664	13.0891	12.8478	13.1324	13.4368	12.706	Q5MIZ7	P4R3B	PPP4R3B	P4R3B_HUMAN Serine/threonine-protein phosphatase 4 regulatory subunit 3B OS=Homo sapiens OX=9606 GN=PPP4R3B PE=1 SV=2	PPP4R3B	Q5MIZ7	FALSE	0	-0.442058	0.192352	-0.124853	0.980458	0.401761	FALSE	FALSE
TMX2	15.6404	15.608	15.9027	15.4632	15.7199	15.624	15.5648	15.8188	15.8103	15.7432	Q9Y320	TMX2	TMX2	TMX2_HUMAN Thioredoxin-related transmembrane protein 2 OS=Homo sapiens OX=9606 GN=TMX2 PE=1 SV=1	TMX2	Q9Y320	FALSE	0	-0.263965	0.114861	-0.0745516	0.980458	0.401774	FALSE	FALSE
GAS2L3	14.0275	14.271	13.8096	14.1413	14.026	14.2735	14.3722	14.535	13.8843	14.0493	Q86XJ1	GA2L3	GAS2L3	GA2L3_HUMAN GAS2-like protein 3 OS=Homo sapiens OX=9606 GN=GAS2L3 PE=1 SV=1	GAS2L3	Q86XJ1	FALSE	0	-0.420332	0.182915	-0.118709	0.980459	0.401805	FALSE	FALSE
TFB1M	13.525	13.608	13.4877	13.5563	13.639	13.652	13.5648	13.7118	13.6778	13.5468	Q8WVM0	TFB1M	TFB1M	TFB1M_HUMAN Dimethyladenosine transferase 1, mitochondrial OS=Homo sapiens OX=9606 GN=TFB1M PE=1 SV=1	TFB1M	Q8WVM0	FALSE	0	-0.167649	0.0729899	-0.0473294	0.980467	0.402037	FALSE	FALSE
MCCC2	17.0693	17.345	17.1315	17.2933	17.2605	17.2735	17.3018	17.2402	17.2993	17.2838	Q9HCC0	MCCB	MCCC2	MCCB_HUMAN Methylcrotonoyl-CoA carboxylase beta chain, mitochondrial OS=Homo sapiens OX=9606 GN=MCCC2 PE=1 SV=1	MCCC2	Q9HCC0	FALSE	0	-0.18584	0.0809772	-0.0524316	0.98048	0.402441	FALSE	FALSE
NCL	18.3063	18.4325	18.4341	18.4226	18.3898	18.4028	18.3462	18.3777	18.2993	18.4131	P19338	NUCL	NCL	NUCL_HUMAN Nucleolin OS=Homo sapiens OX=9606 GN=NCL PE=1 SV=3	NCL	P19338	FALSE	0	-0.0601612	0.138012	0.0389256	0.980487	0.402639	FALSE	FALSE
LRPPRC	18.2161	18.203	18.3121	18.2475	18.2147	18.2735	18.256	18.3333	18.2993	18.238	P42704	LPPRC	LRPPRC	LPPRC_HUMAN Leucine-rich PPR motif-containing protein, mitochondrial OS=Homo sapiens OX=9606 GN=LRPPRC PE=1 SV=3	LRPPRC	P42704	FALSE	0	-0.131865	0.0575131	-0.0371759	0.980496	0.402909	FALSE	FALSE
ISCA1	12.9035	13.1105	13.2247	13.0417	12.9742	13.259	13.1337	13.1157	12.7429	13.015	Q9BUE6	ISCA1	ISCA1	ISCA1_HUMAN Iron-sulfur cluster assembly 1 homolog, mitochondrial OS=Homo sapiens OX=9606 GN=ISCA1 PE=1 SV=1	ISCA1	Q9BUE6	FALSE	0	-0.129656	0.297198	0.0837709	0.9805	0.403032	FALSE	FALSE
YBX2	14.6404	14.5466	14.7101	14.7787	14.7966	14.8096	14.7347	14.4037	14.4368	14.9161	Q9Y2T7	YBOX2	YBX2	YBOX2_HUMAN Y-box-binding protein 2 OS=Homo sapiens OX=9606 GN=YBX2 PE=1 SV=2	YBX2	Q9Y2T7	FALSE	0	-0.140627	0.322269	0.0908208	0.980504	0.403148	FALSE	FALSE
CARNMT1	11.7677	12.608	12.1955	12.6938	14.8455	12.4876	12.5887	12.047	12.179	12.5226	Q8N4J0	CARME	CARNMT1	CARME_HUMAN Carnosine N-methyltransferase OS=Homo sapiens OX=9606 GN=CARNMT1 PE=1 SV=1	CARNMT1	Q8N4J0	TRUE	1	-0.669223	1.53329	0.432031	0.980508	0.403258	FALSE	FALSE
CISD1	15.4318	15.751	15.4263	15.7787	15.5824	15.3091	15.7347	15.7663	15.5009	15.5468	Q9NZ45	CISD1	CISD1	CISD1_HUMAN CDGSH iron-sulfur domain-containing protein 1 OS=Homo sapiens OX=9606 GN=CISD1 PE=1 SV=1	CISD1	Q9NZ45	FALSE	0	-0.321727	0.140444	-0.0906416	0.98051	0.403334	FALSE	FALSE
PSPC1	17.0693	17.1524	17.1315	16.8782	16.9609	16.8585	17.0022	16.9183	16.8843	16.9843	Q8WXF1	PSPC1	PSPC1	PSPC1_HUMAN Paraspeckle component 1 OS=Homo sapiens OX=9606 GN=PSPC1 PE=1 SV=1	PSPC1	Q8WXF1	FALSE	0	-0.0948873	0.217307	0.0612099	0.980515	0.403468	FALSE	FALSE
ELAC2	17.7855	17.7373	17.9251	17.8168	17.9609	17.8585	17.8868	17.6553	17.8229	17.8074	Q9BQ52	RNZ2	ELAC2	RNZ2_HUMAN Zinc phosphodiesterase ELAC protein 2 OS=Homo sapiens OX=9606 GN=ELAC2 PE=1 SV=2	ELAC2	Q9BQ52	FALSE	0	-0.084166	0.192753	0.0542937	0.980515	0.403468	FALSE	FALSE
POLR3D	14.1879	14.1105	13.9027	14.1413	14.1865	14.411	14.2278	14.1813	14.2993	14.2098	P05423	RPC4	POLR3D	RPC4_HUMAN DNA-directed RNA polymerase III subunit RPC4 OS=Homo sapiens OX=9606 GN=POLR3D PE=1 SV=2	POLR3D	P05423	FALSE	0	-0.258904	0.113109	-0.0728978	0.980523	0.403719	FALSE	FALSE
SENP5	12.1099	12.0935	11.8662	11.9714	12.1712	12.0891	11.8279	12.3042	12.2404	12.1635	Q96HI0	SENP5	SENP5	SENP5_HUMAN Sentrin-specific protease 5 OS=Homo sapiens OX=9606 GN=SENP5 PE=1 SV=3	SENP5	Q96HI0	FALSE	0	-0.297901	0.130329	-0.0837861	0.980546	0.404409	FALSE	FALSE
MSH6	17.2619	17.2519	17.3121	17.3807	17.348	17.361	17.3018	17.2402	17.2993	17.2838	P52701	MSH6	MSH6	MSH6_HUMAN DNA mismatch repair protein Msh6 OS=Homo sapiens OX=9606 GN=MSH6 PE=1 SV=2	MSH6	P52701	FALSE	0	-0.0591049	0.135074	0.0379845	0.980549	0.404504	FALSE	FALSE
CCNF	11.8275	11.456	11.3881	11.5074	11.0761	11.1532	9.91829	11.5475	11.6097	11.4473	P41002	CCNF	CCNF	CCNF_HUMAN Cyclin-F OS=Homo sapiens OX=9606 GN=CCNF PE=1 SV=2	CCNF	P41002	TRUE	1	-0.421446	0.962893	0.270723	0.980553	0.404631	FALSE	FALSE
TMPO	18.8766	18.6669	18.7792	18.8168	18.8455	18.8281	18.7936	18.7928	18.9432	18.8688	P42166	LAP2A	TMPO	LAP2A_HUMAN Lamina-associated polypeptide 2, isoform alpha OS=Homo sapiens OX=9606 GN=TMPO PE=1 SV=2	TMPO	P42166	FALSE	0	-0.168542	0.0737708	-0.0473857	0.980554	0.404644	FALSE	FALSE
GMEB1	11.94	11.8711	11.9383	11.8194	11.7041	11.6741	11.7454	11.8989	11.9774	11.9254	Q9Y692	GMEB1	GMEB1	GMEB1_HUMAN Glucocorticoid modulatory element-binding protein 1 OS=Homo sapiens OX=9606 GN=GMEB1 PE=1 SV=2	GMEB1	Q9Y692	FALSE	0	-0.221586	0.0970255	-0.0622803	0.98056	0.404833	FALSE	FALSE
DNPEP	15.2254	15.1524	15.329	15.1808	15.1865	15.161	15.1893	15.0989	15.1067	15.2473	Q9ULA0	DNPEP	DNPEP	DNPEP_HUMAN Aspartyl aminopeptidase OS=Homo sapiens OX=9606 GN=DNPEP PE=1 SV=2	DNPEP	Q9ULA0	FALSE	0	-0.0706062	0.161234	0.0453138	0.980562	0.404882	FALSE	FALSE
CCNYL1	13.525	13.8304	13.12	13.173	13.246	13.411	13.5648	13.5964	13.5623	13.2838	Q8N7R7	CCYL1	CCNYL1	CCYL1_HUMAN Cyclin-Y-like protein 1 OS=Homo sapiens OX=9606 GN=CCNYL1 PE=1 SV=2	CCNYL1	Q8N7R7	FALSE	0	-0.418498	0.183271	-0.117613	0.980562	0.404899	FALSE	FALSE
POLL	11.2619	11.5591	11.0402	11.4568	11.6166	11.6297	11.5648	11.4444	11.4628	11.64	Q9UGP5	DPOLL	POLL	DPOLL_HUMAN DNA polymerase lambda OS=Homo sapiens OX=9606 GN=POLL PE=1 SV=1	POLL	Q9UGP5	FALSE	0	-0.357992	0.156801	-0.100596	0.980565	0.404981	FALSE	FALSE
MET	13.8469	13.8304	13.6032	13.7787	13.7459	13.7589	13.7872	13.5964	13.6778	13.7692	P08581	MET	MET	MET_HUMAN Hepatocyte growth factor receptor OS=Homo sapiens OX=9606 GN=MET PE=1 SV=4	MET	P08581	FALSE	0	-0.0826809	0.188708	0.0530138	0.98057	0.40514	FALSE	FALSE
RPF2	17.4318	17.5929	17.2247	17.6152	17.5084	17.733	17.4717	17.7928	17.6212	17.5317	Q9H7B2	RPF2	RPF2	RPF2_HUMAN Ribosome production factor 2 homolog OS=Homo sapiens OX=9606 GN=RPF2 PE=1 SV=2	RPF2	Q9H7B2	FALSE	0	-0.308671	0.135278	-0.0866963	0.980575	0.405274	FALSE	FALSE
PRKG1	15.9173	15.8811	16.0112	15.8042	15.8212	16.0601	15.8378	15.8694	15.86	15.8926	Q13976	KGP1	PRKG1	KGP1_HUMAN cGMP-dependent protein kinase 1 OS=Homo sapiens OX=9606 GN=PRKG1 PE=1 SV=3	PRKG1	Q13976	FALSE	0	-0.079504	0.181281	0.0508884	0.980586	0.405619	FALSE	FALSE
CDK1	18.0693	18.0999	17.9251	17.9937	18.1674	18.2277	18.1598	18.0882	18.2062	18.0912	P06493	CDK1	CDK1	CDK1_HUMAN Cyclin-dependent kinase 1 OS=Homo sapiens OX=9606 GN=CDK1 PE=1 SV=3	CDK1	P06493	FALSE	0	-0.198887	0.0872336	-0.0558269	0.980588	0.405664	FALSE	FALSE
FGFR1OP2	11.9035	11.456	12.1955	12.1089	11.6166	12.1843	11.3584	11.4968	12.21	11.8879	Q9NVK5	FGOP2	FGFR1OP2	FGOP2_HUMAN FGFR1 oncogene partner 2 OS=Homo sapiens OX=9606 GN=FGFR1OP2 PE=1 SV=1	FGFR1OP2	Q9NVK5	FALSE	0	-0.269698	0.614716	0.172509	0.980592	0.405807	FALSE	FALSE
PCK2	14.6949	14.4825	14.7607	14.5563	14.5235	14.5366	14.4393	14.535	14.5623	14.6057	Q16822	PCKGM	PCK2	PCKGM_HUMAN Phosphoenolpyruvate carboxykinase [GTP], mitochondrial OS=Homo sapiens OX=9606 GN=PCK2 PE=1 SV=4	PCK2	Q16822	FALSE	0	-0.0888851	0.202542	0.0568283	0.980597	0.405933	FALSE	FALSE
ARPC4	17.4318	17.5149	18.3121	17.4632	17.6528	17.5214	17.5497	17.5033	17.6212	17.3713	P59998	ARPC4	ARPC4	ARPC4_HUMAN Actin-related protein 2/3 complex subunit 4 OS=Homo sapiens OX=9606 GN=ARPC4 PE=1 SV=3	ARPC4	P59998	FALSE	0	-0.215917	0.491956	0.13802	0.980598	0.405985	FALSE	FALSE
HAUS8	14.94	14.7235	15.1881	14.9256	14.8455	14.7589	15.0673	14.6553	14.7847	14.7168	Q9BT25	HAUS8	HAUS8	HAUS8_HUMAN HAUS augmin-like complex subunit 8 OS=Homo sapiens OX=9606 GN=HAUS8 PE=1 SV=3	HAUS8	Q9BT25	FALSE	0	-0.142263	0.324077	0.0909071	0.980601	0.40608	FALSE	FALSE
TAF10	14.525	14.9773	14.4263	14.8293	14.7459	14.7589	14.8378	14.9183	14.6778	14.7692	Q12962	TAF10	TAF10	TAF10_HUMAN Transcription initiation factor TFIID subunit 10 OS=Homo sapiens OX=9606 GN=TAF10 PE=1 SV=1	TAF10	Q12962	FALSE	0	-0.322097	0.141402	-0.0903478	0.980602	0.406107	FALSE	FALSE
ADSS2	18.1199	17.8686	17.9795	18.0482	18.0679	17.974	17.9456	17.9772	17.9998	17.9277	P30520	PURA2	ADSS2	PURA2_HUMAN Adenylosuccinate synthetase isozyme 2 OS=Homo sapiens OX=9606 GN=ADSS2 PE=1 SV=3	ADSS2	P30520	FALSE	0	-0.073727	0.167927	0.0471002	0.980604	0.40615	FALSE	FALSE
NKX2-4	14.1099	13.8304	13.9027	13.7787	13.639	14.0391	13.9799	14.0114	13.8843	13.9619	Q9H2Z4	NKX24	NKX2-4	NKX24_HUMAN Homeobox protein Nkx-2.4 OS=Homo sapiens OX=9606 GN=NKX2-4 PE=1 SV=3	NKX2-4	Q9H2Z4	FALSE	0	-0.271179	0.119079	-0.0760496	0.980607	0.406236	FALSE	FALSE
L3MBTL3	13.8469	13.4825	13.7101	13.5563	13.5235	13.652	13.6803	13.9183	13.6778	13.5468	Q96JM7	LMBL3	L3MBTL3	LMBL3_HUMAN Lethal(3)malignant brain tumor-like protein 3 OS=Homo sapiens OX=9606 GN=L3MBTL3 PE=1 SV=2	L3MBTL3	Q96JM7	FALSE	0	-0.275537	0.121018	-0.0772593	0.98061	0.406338	FALSE	FALSE
MCEE	12.0775	12.2861	11.9731	10.0226	12.398	12.1532	12.2726	12.4174	12.0478	11.9619	Q96PE7	MCEE	MCEE	MCEE_HUMAN Methylmalonyl-CoA epimerase, mitochondrial OS=Homo sapiens OX=9606 GN=MCEE PE=1 SV=1	MCEE	Q96PE7	TRUE	1	-1.27226	0.559265	-0.356496	0.980624	0.406761	FALSE	FALSE
BCL9	12.5953	12.1606	12.4634	12.6267	12.0429	11.7996	12.0842	12.7339	12.7215	12.2547	O00512	BCL9	BCL9	BCL9_HUMAN B-cell CLL/lymphoma 9 protein OS=Homo sapiens OX=9606 GN=BCL9 PE=1 SV=4	BCL9	O00512	FALSE	0	-0.59653	0.262243	-0.167144	0.980625	0.406794	FALSE	FALSE
PEF1	16.5838	16.6669	16.3121	16.3807	16.3648	16.5366	16.3893	16.6408	16.5472	16.6057	Q9UBV8	PEF1	PEF1	PEF1_HUMAN Peflin OS=Homo sapiens OX=9606 GN=PEF1 PE=1 SV=1	PEF1	Q9UBV8	FALSE	0	-0.255472	0.112317	-0.0715778	0.980626	0.406827	FALSE	FALSE
CEP20	14.0275	13.7235	13.4877	13.6718	13.7459	13.7589	13.6803	13.8188	13.5623	13.5468	Q96NB1	CEP20	CEP20	CEP20_HUMAN Centrosomal protein 20 OS=Homo sapiens OX=9606 GN=CEP20 PE=1 SV=1	CEP20	Q96NB1	FALSE	0	-0.131544	0.29919	0.0838227	0.980627	0.406855	FALSE	FALSE
TATDN1	14.525	14.271	14.4877	14.4949	14.398	14.4752	14.3018	14.4037	14.4368	14.4213	Q6P1N9	TATD1	TATDN1	TATD1_HUMAN Deoxyribonuclease TATDN1 OS=Homo sapiens OX=9606 GN=TATDN1 PE=1 SV=2	TATDN1	Q6P1N9	FALSE	0	-0.080202	0.182284	0.051041	0.980639	0.407209	FALSE	FALSE
ERAL1	14.0275	14.271	14.2247	14.0588	14.1865	14.0391	14.1498	14.0989	14.4368	14.1318	O75616	ERAL1	ERAL1	ERAL1_HUMAN GTPase Era, mitochondrial OS=Homo sapiens OX=9606 GN=ERAL1 PE=1 SV=2	ERAL1	O75616	FALSE	0	-0.249193	0.109712	-0.0697407	0.980649	0.407528	FALSE	FALSE
CYB5R3	17.0693	16.93	16.9251	16.9937	16.9609	17.0809	16.8868	17.0338	16.8843	16.9843	P00387	NB5R3	CYB5R3	NB5R3_HUMAN NADH-cytochrome b5 reductase 3 OS=Homo sapiens OX=9606 GN=CYB5R3 PE=1 SV=3	CYB5R3	P00387	FALSE	0	-0.0725988	0.164694	0.0460476	0.980669	0.408138	FALSE	FALSE
SETD2	12.94	13.1441	12.8662	13.0245	12.9386	12.8195	13.0503	13.1652	13.1473	12.7692	Q9BYW2	SETD2	SETD2	SETD2_HUMAN Histone-lysine N-methyltransferase SETD2 OS=Homo sapiens OX=9606 GN=SETD2 PE=1 SV=3	SETD2	Q9BYW2	FALSE	0	-0.277564	0.122493	-0.0775356	0.980688	0.408704	FALSE	FALSE
BCAM	13.7473	13.8304	13.4877	13.7787	13.7459	13.7589	13.7872	13.9183	13.6778	13.7692	P50895	BCAM	BCAM	BCAM_HUMAN Basal cell adhesion molecule OS=Homo sapiens OX=9606 GN=BCAM PE=1 SV=2	BCAM	P50895	FALSE	0	-0.226637	0.10003	-0.0633037	0.98069	0.408761	FALSE	FALSE
SMAP	14.9844	15.271	15.0726	15.1413	15.224	15.1995	14.8378	15.4377	15.0218	14.9161	O00193	SMAP	SMAP	SMAP_HUMAN Small acidic protein OS=Homo sapiens OX=9606 GN=SMAP PE=1 SV=1	SMAP	O00193	FALSE	0	-0.150955	0.341871	0.095458	0.980697	0.408976	FALSE	FALSE
MYDGF	15.7473	15.856	16.1881	15.6438	15.2961	15.3439	15.3722	15.4377	15.7587	15.5766	Q969H8	MYDGF	MYDGF	MYDGF_HUMAN Myeloid-derived growth factor OS=Homo sapiens OX=9606 GN=MYDGF PE=1 SV=1	MYDGF	Q969H8	FALSE	0	-0.226201	0.512022	0.142911	0.980705	0.409226	FALSE	FALSE
CLPP	16.8469	16.5777	16.4726	16.6152	16.3648	16.4273	16.5648	16.5192	16.3868	16.4213	Q16740	CLPP	CLPP	CLPP_HUMAN ATP-dependent Clp protease proteolytic subunit, mitochondrial OS=Homo sapiens OX=9606 GN=CLPP PE=1 SV=1	CLPP	Q16740	FALSE	0	-0.123023	0.278463	0.0777201	0.980705	0.409242	FALSE	FALSE
MAP7	14.1879	13.8304	13.9902	14.1413	14.1865	14.1215	14.4393	14.0114	14.1473	14.0493	Q14244	MAP7	MAP7	MAP7_HUMAN Ensconsin OS=Homo sapiens OX=9606 GN=MAP7 PE=1 SV=1	MAP7	Q14244	FALSE	0	-0.30647	0.135402	-0.0855343	0.980706	0.409261	FALSE	FALSE
NF2	14.0275	14.1105	14.1507	14.2193	14.1085	14.1215	14.2278	14.2593	14.1473	14.0493	P35240	MERL	NF2	MERL_HUMAN Merlin OS=Homo sapiens OX=9606 GN=NF2 PE=1 SV=1	NF2	P35240	FALSE	0	-0.17185	0.075939	-0.0479555	0.980709	0.409353	FALSE	FALSE
GLMN	16.3994	16.1316	16.8096	16.3464	16.5824	16.4434	16.3722	16.2968	16.2993	16.4537	Q92990	GLMN	GLMN	GLMN_HUMAN Glomulin OS=Homo sapiens OX=9606 GN=GLMN PE=1 SV=2	GLMN	Q92990	FALSE	0	-0.153055	0.346337	0.0966408	0.98071	0.409392	FALSE	FALSE
MRPL37	17.2619	17.1524	16.9251	17.1006	17.1674	17.2735	17.1091	17.1407	17.1067	16.9843	Q9BZE1	RM37	MRPL37	RM37_HUMAN 39S ribosomal protein L37, mitochondrial OS=Homo sapiens OX=9606 GN=MRPL37 PE=1 SV=2	MRPL37	Q9BZE1	FALSE	0	-0.09761	0.220871	0.0616307	0.98071	0.409398	FALSE	FALSE
EIF3G	17.7213	17.7373	17.7482	17.7527	17.7199	17.733	17.6237	17.7928	17.6212	17.7432	O75821	EIF3G	EIF3G	EIF3G_HUMAN Eukaryotic translation initiation factor 3 subunit G OS=Homo sapiens OX=9606 GN=EIF3G PE=1 SV=2	EIF3G	O75821	FALSE	0	-0.0636259	0.143968	0.0401713	0.980711	0.409411	FALSE	FALSE
SSX2IP	14.6404	14.1105	14.6032	14.1413	14.398	14.3439	14.3722	14.4037	14.6212	14.4854	Q9Y2D8	ADIP	SSX2IP	ADIP_HUMAN Afadin- and alpha-actinin-binding protein OS=Homo sapiens OX=9606 GN=SSX2IP PE=1 SV=3	SSX2IP	Q9Y2D8	FALSE	0	-0.350496	0.154975	-0.0977604	0.980719	0.409655	FALSE	FALSE
PPM1F	13.94	14.345	14.295	14.2193	14.2605	14.2735	14.3018	14.1813	14.0648	14.0493	P49593	PPM1F	PPM1F	PPM1F_HUMAN Protein phosphatase 1F OS=Homo sapiens OX=9606 GN=PPM1F PE=1 SV=3	PPM1F	P49593	FALSE	0	-0.115567	0.261354	0.0728937	0.98072	0.409683	FALSE	FALSE
BAG4	13.7473	14.1105	13.9027	13.8782	13.7459	13.8585	13.9799	13.9183	13.9774	13.8688	O95429	BAG4	BAG4	BAG4_HUMAN BAG family molecular chaperone regulator 4 OS=Homo sapiens OX=9606 GN=BAG4 PE=1 SV=1	BAG4	O95429	FALSE	0	-0.223084	0.0986786	-0.0622028	0.980725	0.409855	FALSE	FALSE
ADGRL1	11.203	11.456	11.2812	11.7457	11.8261	11.6741	11.4653	11.6437	11.6555	11.8099	O94910	AGRL1	ADGRL1	AGRL1_HUMAN Adhesion G protein-coupled receptor L1 OS=Homo sapiens OX=9606 GN=ADGRL1 PE=1 SV=1	ADGRL1	O94910	TRUE	1	-0.403692	0.178602	-0.112545	0.980728	0.409949	FALSE	FALSE
LPIN1	11.3729	12.2557	11.6252	11.6494	11.661	12.1532	11.7872	11.4444	11.5134	11.8099	Q14693	LPIN1	LPIN1	LPIN1_HUMAN Phosphatidate phosphatase LPIN1 OS=Homo sapiens OX=9606 GN=LPIN1 PE=1 SV=2	LPIN1	Q14693	FALSE	0	-0.234506	0.529577	0.147535	0.980743	0.410395	FALSE	FALSE
POLR2E	16.7213	16.2899	16.9251	16.4632	16.5824	16.8585	16.4228	16.3152	16.6212	16.7432	P19388	RPAB1	POLR2E	RPAB1_HUMAN DNA-directed RNA polymerases I, II, and III subunit RPABC1 OS=Homo sapiens OX=9606 GN=POLR2E PE=1 SV=4	POLR2E	P19388	FALSE	0	-0.181981	0.410883	0.114451	0.980746	0.410491	FALSE	FALSE
SAMHD1	15.9624	16.1524	16.2426	16.2381	16.2424	16.1215	16.1498	16.0338	16.1067	16.1318	Q9Y3Z3	SAMH1	SAMHD1	SAMH1_HUMAN Deoxynucleoside triphosphate triphosphohydrolase SAMHD1 OS=Homo sapiens OX=9606 GN=SAMHD1 PE=1 SV=2	SAMHD1	Q9Y3Z3	FALSE	0	-0.0864865	0.195234	0.0543738	0.980749	0.410587	FALSE	FALSE
PALS2	14.9844	14.778	15.1507	14.8782	14.9386	15.0391	14.8868	14.8188	14.9774	14.9161	Q9NZW5	PALS2	PALS2	PALS2_HUMAN Protein PALS2 OS=Homo sapiens OX=9606 GN=PALS2 PE=1 SV=2	PALS2	Q9NZW5	FALSE	0	-0.0982218	0.221689	0.0617334	0.980752	0.410669	FALSE	FALSE
TRAPPC6A	12.5007	12.5838	12.6469	12.6494	12.7252	12.6069	12.5406	12.6437	12.6097	12.9619	O75865	TPC6A	TRAPPC6A	TPC6A_HUMAN Trafficking protein particle complex subunit 6A OS=Homo sapiens OX=9606 GN=TRAPPC6A PE=1 SV=2	TRAPPC6A	O75865	FALSE	0	-0.251838	0.111583	-0.0701275	0.980752	0.410685	FALSE	FALSE
MRRF	15.6124	15.5466	15.295	15.6152	15.5824	15.4752	15.6237	15.5033	15.6498	15.5468	Q96E11	RRFM	MRRF	RRFM_HUMAN Ribosome-recycling factor, mitochondrial OS=Homo sapiens OX=9606 GN=MRRF PE=1 SV=1	MRRF	Q96E11	FALSE	0	-0.214644	0.0951222	-0.059761	0.980755	0.410783	FALSE	FALSE
GSTM3	15.6124	15.5149	16.2065	15.6152	15.7459	15.8096	15.5345	15.5033	15.6778	15.8445	P21266	GSTM3	GSTM3	GSTM3_HUMAN Glutathione S-transferase Mu 3 OS=Homo sapiens OX=9606 GN=GSTM3 PE=1 SV=3	GSTM3	P21266	FALSE	0	-0.176413	0.397901	0.110744	0.980762	0.411003	FALSE	FALSE
ZNF180	12.0017	10.1645	9.66826	11.4472	10.7597	10.437	9.92097	10.2744	10.6555	10.7274	Q9UJW8	ZN180	ZNF180	ZN180_HUMAN Zinc finger protein 180 OS=Homo sapiens OX=9606 GN=ZNF180 PE=1 SV=2	ZNF180	Q9UJW8	TRUE	4	-0.560498	1.26411	0.351807	0.980764	0.411042	FALSE	FALSE
GPX4	16.5838	16.2899	16.4419	16.3807	16.348	16.4434	16.2653	16.3513	16.3697	16.4537	P36969	GPX4	GPX4	GPX4_HUMAN Phospholipid hydroperoxide glutathione peroxidase OS=Homo sapiens OX=9606 GN=GPX4 PE=1 SV=3	GPX4	P36969	FALSE	0	-0.0870795	0.196347	0.0546339	0.980767	0.41116	FALSE	FALSE
ARPC3	16.9624	16.4325	17.3946	17.1006	17.0679	17.2735	17.0022	17.1407	17.3868	17.1907	O15145	ARPC3	ARPC3	ARPC3_HUMAN Actin-related protein 2/3 complex subunit 3 OS=Homo sapiens OX=9606 GN=ARPC3 PE=1 SV=3	ARPC3	O15145	FALSE	0	-0.508649	0.225587	-0.141531	0.980768	0.411166	FALSE	FALSE
C3orf33	11.5723	11.608	11.3881	11.5563	10.8646	11.022	11.6579	11.213	10.4628	11.2249	Q6P1S2	CC033	C3orf33	CC033_HUMAN Protein C3orf33 OS=Homo sapiens OX=9606 GN=C3orf33 PE=1 SV=2	C3orf33	Q6P1S2	FALSE	0	-0.311755	0.702841	0.195543	0.98077	0.411234	FALSE	FALSE
LSM5	14.0275	16.1728	14.0726	14.3637	14.1865	13.652	14.1498	13.8188	14.0648	14.2098	Q9Y4Y9	LSM5	LSM5	LSM5_HUMAN U6 snRNA-associated Sm-like protein LSm5 OS=Homo sapiens OX=9606 GN=LSM5 PE=1 SV=3	LSM5	Q9Y4Y9	FALSE	0	-0.560769	1.26421	0.351719	0.98077	0.411245	FALSE	FALSE
MAPKAPK2	14.3994	14.5466	14.6576	14.5563	14.3309	14.411	14.4393	14.3333	14.5009	14.4213	P49137	MAPK2	MAPKAPK2	MAPK2_HUMAN MAP kinase-activated protein kinase 2 OS=Homo sapiens OX=9606 GN=MAPKAPK2 PE=1 SV=1	MAPKAPK2	P49137	FALSE	0	-0.0956114	0.215466	0.0599273	0.980776	0.411435	FALSE	FALSE
GOLGA5	14.8942	14.93	14.9902	15.0157	14.983	14.9516	14.9341	14.9183	15.1868	15.0063	Q8TBA6	GOGA5	GOLGA5	GOGA5_HUMAN Golgin subfamily A member 5 OS=Homo sapiens OX=9606 GN=GOLGA5 PE=1 SV=3	GOLGA5	Q8TBA6	FALSE	0	-0.181931	0.080743	-0.0505938	0.980779	0.411514	FALSE	FALSE
CD9	15.1494	15.5777	15.4263	15.3976	15.3309	15.5062	15.4717	15.369	15.6212	15.4213	P21926	CD9	CD9	CD9_HUMAN CD9 antigen OS=Homo sapiens OX=9606 GN=CD9 PE=1 SV=4	CD9	P21926	FALSE	0	-0.261781	0.116194	-0.0727939	0.980781	0.411565	FALSE	FALSE
ATG4B	16.1298	16.2519	15.9688	16.1006	16.1284	16.1995	16.1697	16.1199	16.2628	16.1713	Q9Y4P1	ATG4B	ATG4B	ATG4B_HUMAN Cysteine protease ATG4B OS=Homo sapiens OX=9606 GN=ATG4B PE=1 SV=2	ATG4B	Q9Y4P1	FALSE	0	-0.183864	0.0816846	-0.0510898	0.980795	0.412025	FALSE	FALSE
NXN	16.7213	16.6669	16.4877	16.5861	16.5385	16.5954	16.7612	16.6553	16.5773	16.6057	Q6DKJ4	NXN	NXN	NXN_HUMAN Nucleoredoxin OS=Homo sapiens OX=9606 GN=NXN PE=1 SV=2	NXN	Q6DKJ4	FALSE	0	-0.18201	0.080904	-0.0505532	0.980804	0.41229	FALSE	FALSE
SLC7A5	13.2619	13.345	12.9902	13.2344	13.2016	13.2296	13.3018	13.3042	13.0817	12.7897	Q01650	LAT1	SLC7A5	LAT1_HUMAN Large neutral amino acids transporter small subunit 1 OS=Homo sapiens OX=9606 GN=SLC7A5 PE=1 SV=2	SLC7A5	Q01650	FALSE	0	-0.146019	0.32821	0.0910959	0.980818	0.412731	FALSE	FALSE
KPTN	12.2328	12.1274	12.1044	12.3773	12.5939	12.4876	12.1498	12.0114	12.4883	12.2249	Q9Y664	KPTN	KPTN	KPTN_HUMAN KICSTOR complex protein kaptin OS=Homo sapiens OX=9606 GN=KPTN PE=1 SV=2	KPTN	Q9Y664	FALSE	0	-0.163463	0.367386	0.101961	0.98082	0.412779	FALSE	FALSE
USP15	14.525	14.6669	14.4263	14.5563	14.5235	14.5954	14.5648	14.535	14.6778	14.6057	Q9Y4E8	UBP15	USP15	UBP15_HUMAN Ubiquitin carboxyl-terminal hydrolase 15 OS=Homo sapiens OX=9606 GN=USP15 PE=1 SV=3	USP15	Q9Y4E8	FALSE	0	-0.169155	0.0752988	-0.046928	0.980827	0.413017	FALSE	FALSE
R3HDM2	13.2328	13.608	13.8096	11.1499	13.398	13.5366	13.4393	13.4708	13.5623	13.5468	Q9Y2K5	R3HD2	R3HDM2	R3HD2_HUMAN R3H domain-containing protein 2 OS=Homo sapiens OX=9606 GN=R3HDM2 PE=1 SV=3	R3HDM2	Q9Y2K5	TRUE	1	-1.37825	0.613532	-0.382357	0.980828	0.413025	FALSE	FALSE
PPP3CA	16.4791	15.8811	16.2247	16.0157	16.0679	16.0177	16.0243	16.0775	15.9547	16.0493	Q08209	PP2BA	PPP3CA	PP2BA_HUMAN Protein phosphatase 3 catalytic subunit alpha OS=Homo sapiens OX=9606 GN=PPP3CA PE=1 SV=1	PPP3CA	Q08209	FALSE	0	-0.141106	0.316938	0.087916	0.98083	0.413095	FALSE	FALSE
ARFGEF3	12.9218	12.7886	13.0071	12.6718	12.8455	12.8195	12.9059	12.7556	12.9592	12.9975	Q5TH69	BIG3	ARFGEF3	BIG3_HUMAN Brefeldin A-inhibited guanine nucleotide-exchange protein 3 OS=Homo sapiens OX=9606 GN=ARFGEF3 PE=1 SV=3	ARFGEF3	Q5TH69	FALSE	0	-0.224202	0.0998671	-0.0621673	0.980838	0.41334	FALSE	FALSE
ENOPH1	16.0275	15.6669	16.2778	15.9021	16.2054	16.1215	16.0884	16.0775	16.1473	16.1907	Q9UHY7	ENOPH	ENOPH1	ENOPH_HUMAN Enolase-phosphatase E1 OS=Homo sapiens OX=9606 GN=ENOPH1 PE=1 SV=1	ENOPH1	Q9UHY7	FALSE	0	-0.333469	0.14856	-0.0924546	0.98084	0.413412	FALSE	FALSE
ZFHX4	12.0104	12.4016	11.8662	11.9348	12.2605	12.2735	12.1815	12.1813	12.21	12.2838	Q86UP3	ZFHX4	ZFHX4	ZFHX4_HUMAN Zinc finger homeobox protein 4 OS=Homo sapiens OX=9606 GN=ZFHX4 PE=1 SV=1	ZFHX4	Q86UP3	FALSE	0	-0.323514	0.144176	-0.0896692	0.980846	0.413589	FALSE	FALSE
GALNT4	11.6181	11.4016	11.7902	11.5074	11.0761	11.8776	11.4128	11.4444	11.5134	11.3404	Q8N4A0	GALT4	GALNT4	GALT4_HUMAN Polypeptide N-acetylgalactosaminyltransferase 4 OS=Homo sapiens OX=9606 GN=GALNT4 PE=1 SV=2	GALNT4	Q8N4A0	FALSE	0	-0.188865	0.423678	0.117407	0.98085	0.413723	FALSE	FALSE
TRMT61B	11.8984	13.7235	12.8846	13.5563	13.026	13.259	12.9617	13.4708	11.6097	12.8099	Q9BVS5	TR61B	TRMT61B	TR61B_HUMAN tRNA (adenine(58)-N(1))-methyltransferase, mitochondrial OS=Homo sapiens OX=9606 GN=TRMT61B PE=1 SV=2	TRMT61B	Q9BVS5	TRUE	1	-0.554963	1.24486	0.34495	0.980851	0.413755	FALSE	FALSE
MEMO1	15.1099	14.93	15.2603	15.1413	15.1865	15.1215	15.0673	14.9656	15.0648	15.1713	Q9Y316	MEMO1	MEMO1	MEMO1_HUMAN Protein MEMO1 OS=Homo sapiens OX=9606 GN=MEMO1 PE=1 SV=1	MEMO1	Q9Y316	FALSE	0	-0.092745	0.208006	0.0576305	0.980854	0.413838	FALSE	FALSE
PRKCE	11.6625	11.5085	11.7902	12.1089	11.7041	11.5839	11.6121	11.6895	11.6999	11.5468	Q02156	KPCE	PRKCE	KPCE_HUMAN Protein kinase C epsilon type OS=Homo sapiens OX=9606 GN=PRKCE PE=1 SV=1	PRKCE	Q02156	FALSE	0	-0.143703	0.322227	0.0892621	0.980857	0.413941	FALSE	FALSE
MYO9A	13.7473	13.8304	13.6032	13.9714	13.9386	13.8585	13.8868	13.8188	13.9774	13.8688	B2RTY4	MYO9A	MYO9A	MYO9A_HUMAN Unconventional myosin-IXa OS=Homo sapiens OX=9606 GN=MYO9A PE=1 SV=2	MYO9A	B2RTY4	FALSE	0	-0.227589	0.101535	-0.0630272	0.980863	0.414127	FALSE	FALSE
AUH	13.6404	14.1105	13.9027	13.8782	14.026	13.8585	13.7872	14.4037	13.8843	13.9619	Q13825	AUHM	AUH	AUHM_HUMAN Methylglutaconyl-CoA hydratase, mitochondrial OS=Homo sapiens OX=9606 GN=AUH PE=1 SV=1	AUH	Q13825	FALSE	0	-0.384774	0.171709	-0.106533	0.980867	0.414269	FALSE	FALSE
C12orf57	12.2328	13.1274	12.6252	12.6036	13.0429	12.3846	12.9433	12.4708	12.6778	13.2838	Q99622	C10	C12orf57	C10_HUMAN Protein C10 OS=Homo sapiens OX=9606 GN=C12orf57 PE=1 SV=1	C12orf57	Q99622	FALSE	0	-0.630609	0.281522	-0.174543	0.980873	0.414461	FALSE	FALSE
NPC2	14.94	15.0231	15.1122	14.6152	14.7459	15.161	15.0673	14.7118	14.7323	14.8199	P61916	NPC2	NPC2	NPC2_HUMAN NPC intracellular cholesterol transporter 2 OS=Homo sapiens OX=9606 GN=NPC2 PE=1 SV=1	NPC2	P61916	FALSE	0	-0.161533	0.361687	0.100077	0.98088	0.414664	FALSE	FALSE
PRKAA2	14.5838	14.608	14.7607	14.6152	14.1865	14.411	14.4393	14.2593	14.5009	14.5468	P54646	AAPK2	PRKAA2	AAPK2_HUMAN 5'-AMP-activated protein kinase catalytic subunit alpha-2 OS=Homo sapiens OX=9606 GN=PRKAA2 PE=1 SV=2	PRKAA2	P54646	FALSE	0	-0.146803	0.3287	0.0909484	0.98088	0.414674	FALSE	FALSE
EEF1D	18.1199	17.9889	18.269	18.1513	18.2147	18.2277	18.1091	18.0338	18.1573	18.1418	P29692	EF1D	EEF1D	EF1D_HUMAN Elongation factor 1-delta OS=Homo sapiens OX=9606 GN=EEF1D PE=1 SV=5	EEF1D	P29692	FALSE	0	-0.0831034	0.185927	0.0514118	0.980893	0.415068	FALSE	FALSE
METAP1	15.0693	15.2325	15.2603	15.4632	15.3309	15.2735	15.3018	15.3333	15.2993	15.3881	P53582	MAP11	METAP1	MAP11_HUMAN Methionine aminopeptidase 1 OS=Homo sapiens OX=9606 GN=METAP1 PE=1 SV=2	METAP1	P53582	FALSE	0	-0.213494	0.0954321	-0.0590309	0.980894	0.415106	FALSE	FALSE
AMOTL1	12.451	12.534	12.2247	12.007	12.2016	12.1532	12.2726	12.4708	12.1473	12.5468	Q8IY63	AMOL1	AMOTL1	AMOL1_HUMAN Angiomotin-like protein 1 OS=Homo sapiens OX=9606 GN=AMOTL1 PE=1 SV=1	AMOTL1	Q8IY63	FALSE	0	-0.352653	0.157651	-0.0975011	0.980896	0.415153	FALSE	FALSE
POP4	13.94	13.608	13.8096	13.7787	13.8455	13.7589	13.6803	13.7118	13.7847	13.7692	O95707	RPP29	POP4	RPP29_HUMAN Ribonuclease P protein subunit p29 OS=Homo sapiens OX=9606 GN=POP4 PE=1 SV=2	POP4	O95707	FALSE	0	-0.086701	0.193891	0.0535951	0.9809	0.415289	FALSE	FALSE
GNB2	15.6124	15.5777	15.7854	15.5259	15.8693	15.8585	15.8128	15.566	15.6212	15.5165	P62879	GBB2	GNB2	GBB2_HUMAN Guanine nucleotide-binding protein G(I)/G(S)/G(T) subunit beta-2 OS=Homo sapiens OX=9606 GN=GNB2 PE=1 SV=3	GNB2	P62879	FALSE	0	-0.122541	0.274038	0.0757482	0.9809	0.415296	FALSE	FALSE
GPBP1	12.9931	12.8097	12.7902	12.9714	12.7041	12.6741	12.8674	12.9374	12.9034	12.8298	Q86WP2	GPBP1	GPBP1	GPBP1_HUMAN Vasculin OS=Homo sapiens OX=9606 GN=GPBP1 PE=1 SV=1	GPBP1	Q86WP2	FALSE	0	-0.219718	0.0982523	-0.0607327	0.9809	0.415302	FALSE	FALSE
EIF3A	19.0693	18.8369	19.1788	18.908	18.9884	19.0284	19.0297	19.0338	19.1322	19.0387	Q14152	EIF3A	EIF3A	EIF3A_HUMAN Eukaryotic translation initiation factor 3 subunit A OS=Homo sapiens OX=9606 GN=EIF3A PE=1 SV=1	EIF3A	Q14152	FALSE	0	-0.206163	0.0922352	-0.0569639	0.980908	0.415544	FALSE	FALSE
PRRC1	16.2438	16.3806	16.0525	16.2933	16.2605	16.3266	16.4228	16.2593	16.2993	16.2838	Q96M27	PRRC1	PRRC1	PRRC1_HUMAN Protein PRRC1 OS=Homo sapiens OX=9606 GN=PRRC1 PE=1 SV=1	PRRC1	Q96M27	FALSE	0	-0.205498	0.0919595	-0.0567691	0.980912	0.415664	FALSE	FALSE
DNAJB14	12.8079	12.8097	12.7101	12.8194	13.0596	12.8195	12.7023	13.1157	13.0984	12.7692	Q8TBM8	DJB14	DNAJB14	DJB14_HUMAN DnaJ homolog subfamily B member 14 OS=Homo sapiens OX=9606 GN=DNAJB14 PE=1 SV=1	DNAJB14	Q8TBM8	FALSE	0	-0.303258	0.135758	-0.0837504	0.980918	0.415852	FALSE	FALSE
SMCHD1	17.0693	17.0454	16.9251	17.1006	16.9609	16.974	17.0022	17.1407	17.1067	16.9843	A6NHR9	SMHD1	SMCHD1	SMHD1_HUMAN Structural maintenance of chromosomes flexible hinge domain-containing protein 1 OS=Homo sapiens OX=9606 GN=SMCHD1 PE=1 SV=2	SMCHD1	A6NHR9	FALSE	0	-0.166228	0.0744236	-0.0459024	0.98092	0.415915	FALSE	FALSE
DCTN4	15.525	15.5466	15.8335	16.0157	15.9159	15.7845	15.9106	15.8443	15.8354	15.8199	Q9UJW0	DCTN4	DCTN4	DCTN4_HUMAN Dynactin subunit 4 OS=Homo sapiens OX=9606 GN=DCTN4 PE=1 SV=1	DCTN4	Q9UJW0	FALSE	0	-0.298381	0.133695	-0.0823429	0.980932	0.416309	FALSE	FALSE
MRPS12	12.7678	12.4291	12.3357	12.2344	12.3715	12.437	12.5887	12.3619	12.3279	12.0323	O15235	RT12	MRPS12	RT12_HUMAN 28S ribosomal protein S12, mitochondrial OS=Homo sapiens OX=9606 GN=MRPS12 PE=1 SV=1	MRPS12	O15235	FALSE	0	-0.165074	0.368208	0.101567	0.980941	0.41659	FALSE	FALSE
RPL3	18.4714	18.345	18.4726	18.4226	18.47	18.5214	18.4311	18.4626	18.5847	18.4933	P39023	RL3	RPL3	RL3_HUMAN 60S ribosomal protein L3 OS=Homo sapiens OX=9606 GN=RPL3 PE=1 SV=2	RPL3	P39023	FALSE	0	-0.153846	0.0689839	-0.0424311	0.980944	0.416678	FALSE	FALSE
THG1L	15.4946	14.4825	15.1122	14.3637	15.026	14.996	14.6803	14.4037	14.9316	14.9161	Q9NWX6	THG1	THG1L	THG1_HUMAN Probable tRNA(His) guanylyltransferase OS=Homo sapiens OX=9606 GN=THG1L PE=1 SV=2	THG1L	Q9NWX6	FALSE	0	-0.292052	0.651193	0.179571	0.980947	0.416781	FALSE	FALSE
TRAF7	13.061	12.8304	12.7507	12.9162	12.8834	12.9151	12.7454	12.8594	13.0305	12.6623	Q6Q0C0	TRAF7	TRAF7	TRAF7_HUMAN E3 ubiquitin-protein ligase TRAF7 OS=Homo sapiens OX=9606 GN=TRAF7 PE=1 SV=1	TRAF7	Q6Q0C0	FALSE	0	-0.111353	0.248165	0.0684058	0.980955	0.417029	FALSE	FALSE
ZBTB21	13.94	14.0231	13.7101	14.0588	13.9386	13.9516	13.9799	14.0114	14.1473	13.8688	Q9ULJ3	ZBT21	ZBTB21	ZBT21_HUMAN Zinc finger and BTB domain-containing protein 21 OS=Homo sapiens OX=9606 GN=ZBTB21 PE=1 SV=2	ZBTB21	Q9ULJ3	FALSE	0	-0.235149	0.105514	-0.0648175	0.980955	0.417034	FALSE	FALSE
WWP2	13.0938	13.0231	13.6032	12.8194	13.1558	12.9516	12.9433	12.9374	13.0478	13.0662	O00308	WWP2	WWP2	WWP2_HUMAN NEDD4-like E3 ubiquitin-protein ligase WWP2 OS=Homo sapiens OX=9606 GN=WWP2 PE=1 SV=2	WWP2	O00308	FALSE	0	-0.177706	0.395931	0.109112	0.980959	0.41717	FALSE	FALSE
YJU2B	11.7473	11.345	11.4877	11.8194	11.3171	11.437	11.7023	11.5475	11.6097	11.5942	P13994	YJU2B	YJU2B	YJU2B_HUMAN Probable splicing factor YJU2B OS=Homo sapiens OX=9606 GN=YJU2B PE=1 SV=2	YJU2B	P13994	FALSE	0	-0.318729	0.143095	-0.0878169	0.980964	0.41731	FALSE	FALSE
PRPF31	16.1688	16.193	16.1507	16.2002	16.1674	16.2184	16.2653	16.2012	16.1868	16.2098	Q8WWY3	PRP31	PRPF31	PRP31_HUMAN U4/U6 small nuclear ribonucleoprotein Prp31 OS=Homo sapiens OX=9606 GN=PRPF31 PE=1 SV=2	PRPF31	Q8WWY3	FALSE	0	-0.118767	0.0533286	-0.0327192	0.980966	0.417381	FALSE	FALSE
MBD3	15.3663	15.3085	15.3622	15.5563	15.4304	15.4434	15.5034	15.4377	15.4037	15.4854	O95983	MBD3	MBD3	MBD3_HUMAN Methyl-CpG-binding domain protein 3 OS=Homo sapiens OX=9606 GN=MBD3 PE=1 SV=1	MBD3	O95983	FALSE	0	-0.168376	0.075639	-0.0463687	0.980973	0.417615	FALSE	FALSE
PAXX	16.1879	16.3981	16.1315	16.4791	16.4304	16.3945	16.5648	16.2593	16.3349	16.4854	Q9BUH6	PAXX	PAXX	PAXX_HUMAN Protein PAXX OS=Homo sapiens OX=9606 GN=PAXX PE=1 SV=2	PAXX	Q9BUH6	FALSE	0	-0.26944	0.121064	-0.074188	0.980977	0.417717	FALSE	FALSE
LSM10	11.9199	9.94134	11.8321	12.1413	12.1085	12.0559	11.8674	12.1157	12.1149	11.8879	Q969L4	LSM10	LSM10	LSM10_HUMAN U7 snRNA-associated Sm-like protein LSm10 OS=Homo sapiens OX=9606 GN=LSM10 PE=1 SV=1	LSM10	Q969L4	TRUE	3	-1.19858	0.538638	-0.32997	0.980979	0.417809	FALSE	FALSE
PSMD3	17.7855	17.93	17.8685	17.9371	17.9609	17.8585	17.9456	17.8569	17.9998	17.9277	O43242	PSMD3	PSMD3	PSMD3_HUMAN 26S proteasome non-ATPase regulatory subunit 3 OS=Homo sapiens OX=9606 GN=PSMD3 PE=1 SV=2	PSMD3	O43242	FALSE	0	-0.154049	0.069239	-0.0424052	0.980982	0.417879	FALSE	FALSE
MAPRE2	15.7729	15.751	15.6576	15.9714	15.8693	15.7845	15.9571	15.9656	15.7323	15.7948	Q15555	MARE2	MAPRE2	MARE2_HUMAN Microtubule-associated protein RP/EB family member 2 OS=Homo sapiens OX=9606 GN=MAPRE2 PE=1 SV=1	MAPRE2	Q15555	FALSE	0	-0.222848	0.100163	-0.0613424	0.980982	0.417889	FALSE	FALSE
TAF9B	15.6404	15.271	15.7101	15.2933	15.5533	15.4752	15.4393	15.535	15.6498	15.6623	Q9HBM6	TAF9B	TAF9B	TAF9B_HUMAN Transcription initiation factor TFIID subunit 9B OS=Homo sapiens OX=9606 GN=TAF9B PE=1 SV=1	TAF9B	Q9HBM6	FALSE	0	-0.294505	0.132383	-0.0810608	0.980984	0.417936	FALSE	FALSE
NUDC	18.3494	18.345	18.5822	18.4226	18.5459	18.483	18.5112	18.4626	18.5088	18.5317	Q9Y266	NUDC	NUDC	NUDC_HUMAN Nuclear migration protein nudC OS=Homo sapiens OX=9606 GN=NUDC PE=1 SV=1	NUDC	Q9Y266	FALSE	0	-0.177756	0.0799153	-0.0489203	0.980986	0.418013	FALSE	FALSE
ACACA	15.8942	15.8811	15.9902	15.9714	15.983	15.9516	15.9571	15.8694	15.8354	15.9619	Q13085	ACACA	ACACA	ACACA_HUMAN Acetyl-CoA carboxylase 1 OS=Homo sapiens OX=9606 GN=ACACA PE=1 SV=2	ACACA	Q13085	FALSE	0	-0.0641698	0.142727	0.0392787	0.980987	0.418034	FALSE	FALSE
CHAC2	15.3994	16.0892	15.5466	15.5861	15.7715	15.5663	15.5946	16.0114	15.7847	15.6898	Q8WUX2	CHAC2	CHAC2	CHAC2_HUMAN Glutathione-specific gamma-glutamylcyclotransferase 2 OS=Homo sapiens OX=9606 GN=CHAC2 PE=1 SV=1	CHAC2	Q8WUX2	FALSE	0	-0.400925	0.180329	-0.110298	0.980993	0.418241	FALSE	FALSE
YY1AP1	13.3994	13.93	13.8096	13.7787	13.7459	13.9516	13.9799	13.7118	13.7847	13.9619	Q9H869	YYAP1	YY1AP1	YYAP1_HUMAN YY1-associated protein 1 OS=Homo sapiens OX=9606 GN=YY1AP1 PE=1 SV=2	YY1AP1	Q9H869	FALSE	0	-0.328624	0.147868	-0.0903781	0.980999	0.418443	FALSE	FALSE
STRIP1	15.9173	16.2325	16.0112	16.2002	16.1674	16.161	16.1697	16.1199	16.1868	16.2098	Q5VSL9	STRP1	STRIP1	STRP1_HUMAN Striatin-interacting protein 1 OS=Homo sapiens OX=9606 GN=STRIP1 PE=1 SV=1	STRIP1	Q5VSL9	FALSE	0	-0.205895	0.0926462	-0.0566242	0.981	0.418453	FALSE	FALSE
ATF2	12.1099	12.1274	12.2812	12.1089	12.1085	12.2444	12.0155	12.4708	12.3279	12.1318	P15336	ATF2	ATF2	ATF2_HUMAN Cyclic AMP-dependent transcription factor ATF-2 OS=Homo sapiens OX=9606 GN=ATF2 PE=1 SV=4	ATF2	P15336	FALSE	0	-0.265893	0.119649	-0.073122	0.981	0.418477	FALSE	FALSE
COLEC12	12.8275	12.2861	12.535	12.7155	12.639	12.411	12.3859	12.5721	12.9034	12.8494	Q5KU26	COL12	COLEC12	COL12_HUMAN Collectin-12 OS=Homo sapiens OX=9606 GN=COLEC12 PE=1 SV=3	COLEC12	Q5KU26	FALSE	0	-0.39535	0.178021	-0.108664	0.981011	0.418812	FALSE	FALSE
PHKA2	14.8469	14.7235	14.9471	14.8782	14.8455	14.7589	14.8378	14.7663	14.7847	14.7692	P46019	KPB2	PHKA2	KPB2_HUMAN Phosphorylase b kinase regulatory subunit alpha, liver isoform OS=Homo sapiens OX=9606 GN=PHKA2 PE=1 SV=1	PHKA2	P46019	FALSE	0	-0.0718454	0.15951	0.0438323	0.981015	0.418955	FALSE	FALSE
TSC1	14.2619	14.345	14.2247	14.1413	14.1865	14.1995	14.3018	14.2593	14.2253	14.2838	Q92574	TSC1	TSC1	TSC1_HUMAN Hamartin OS=Homo sapiens OX=9606 GN=TSC1 PE=1 SV=2	TSC1	Q92574	FALSE	0	-0.14952	0.0673531	-0.0410836	0.981017	0.419009	FALSE	FALSE
NUDT21	18.9058	18.8044	18.617	18.7527	18.8752	18.9459	18.7936	18.9183	18.8843	18.8985	O43809	CPSF5	NUDT21	CPSF5_HUMAN Cleavage and polyadenylation specificity factor subunit 5 OS=Homo sapiens OX=9606 GN=NUDT21 PE=1 SV=1	NUDT21	O43809	FALSE	0	-0.206901	0.0932145	-0.0568432	0.98102	0.419084	FALSE	FALSE
MRTFB	12.7266	12.8304	12.5808	12.5802	12.5235	12.3846	12.5406	12.8392	12.6778	12.6623	Q9ULH7	MRTFB	MRTFB	MRTFB_HUMAN Myocardin-related transcription factor B OS=Homo sapiens OX=9606 GN=MRTFB PE=1 SV=3	MRTFB	Q9ULH7	FALSE	0	-0.275372	0.124084	-0.0756442	0.981022	0.419171	FALSE	FALSE
SERINC1	14.2619	12.4016	13.0237	13.2344	12.8455	13.411	13.1009	13.7118	13.5623	13.4213	Q9NRX5	SERC1	SERINC1	SERC1_HUMAN Serine incorporator 1 OS=Homo sapiens OX=9606 GN=SERINC1 PE=1 SV=1	SERINC1	Q9NRX5	FALSE	0	-0.920311	0.414824	-0.252744	0.981027	0.419327	FALSE	FALSE
DNAJC30	13.3994	14.193	13.9027	14.1413	14.026	13.8585	14.0673	14.2593	13.9774	13.8688	Q96LL9	DJC30	DNAJC30	DJC30_HUMAN DnaJ homolog subfamily C member 30, mitochondrial OS=Homo sapiens OX=9606 GN=DNAJC30 PE=1 SV=3	DNAJC30	Q96LL9	FALSE	0	-0.448056	0.201961	-0.123048	0.981027	0.419335	FALSE	FALSE
KIF2A	16.4791	16.4325	16.5174	16.5563	16.5385	16.5954	16.4393	16.4208	16.5921	16.4537	O00139	KIF2A	KIF2A	KIF2A_HUMAN Kinesin-like protein KIF2A OS=Homo sapiens OX=9606 GN=KIF2A PE=1 SV=3	KIF2A	O00139	FALSE	0	-0.0712752	0.15808	0.0434023	0.981032	0.419483	FALSE	FALSE
RPL22L1	12.451	11.5591	11.9383	11.7787	11.7041	12.1215	11.9059	12.4174	11.8649	12.0994	Q6P5R6	RL22L	RPL22L1	RL22L_HUMAN 60S ribosomal protein L22-like 1 OS=Homo sapiens OX=9606 GN=RPL22L1 PE=1 SV=2	RPL22L1	Q6P5R6	FALSE	0	-0.533459	0.2406	-0.146429	0.981037	0.419639	FALSE	FALSE
PITHD1	15.7729	15.4493	15.6576	15.6152	15.5533	15.624	15.6237	15.566	15.6778	15.8199	Q9GZP4	PITH1	PITHD1	PITH1_HUMAN PITH domain-containing protein 1 OS=Homo sapiens OX=9606 GN=PITHD1 PE=1 SV=1	PITHD1	Q9GZP4	FALSE	0	-0.217845	0.0982567	-0.059794	0.981038	0.419663	FALSE	FALSE
CYFIP1	16.3994	16.3981	16.5174	16.4471	16.4304	16.5062	16.519	16.4543	16.4852	16.4854	Q7L576	CYFP1	CYFIP1	CYFP1_HUMAN Cytoplasmic FMR1-interacting protein 1 OS=Homo sapiens OX=9606 GN=CYFIP1 PE=1 SV=1	CYFIP1	Q7L576	FALSE	0	-0.132029	0.0595849	-0.0362219	0.981047	0.41996	FALSE	FALSE
NRAS	15.9844	16.1105	15.6576	15.9256	15.9609	15.6795	15.8625	15.8694	15.8103	15.6898	P01111	RASN	NRAS	RASN_HUMAN GTPase NRas OS=Homo sapiens OX=9606 GN=NRAS PE=1 SV=1	NRAS	P01111	FALSE	0	-0.129076	0.285935	0.0784297	0.981051	0.420088	FALSE	FALSE
SURF6	13.6404	13.1274	13.2247	12.4823	13.0596	12.8964	12.7872	12.6202	13.4368	12.706	O75683	SURF6	SURF6	SURF6_HUMAN Surfeit locus protein 6 OS=Homo sapiens OX=9606 GN=SURF6 PE=1 SV=3	SURF6	O75683	FALSE	0	-0.303334	0.671803	0.184234	0.981055	0.420208	FALSE	FALSE
WDR47	14.3323	14.345	14.4877	14.2933	14.3309	14.3439	14.3722	14.2593	14.4368	14.1318	O94967	WDR47	WDR47	WDR47_HUMAN WD repeat-containing protein 47 OS=Homo sapiens OX=9606 GN=WDR47 PE=1 SV=1	WDR47	O94967	FALSE	0	-0.0913603	0.202317	0.0554782	0.981056	0.420262	FALSE	FALSE
COPB2	16.9624	16.8044	17.2247	16.8782	17.0679	16.974	16.8868	16.7928	16.9998	16.9843	P35606	COPB2	COPB2	COPB2_HUMAN Coatomer subunit beta' OS=Homo sapiens OX=9606 GN=COPB2 PE=1 SV=2	COPB2	P35606	FALSE	0	-0.114252	0.252992	0.0693698	0.981057	0.4203	FALSE	FALSE
MRPS18B	16.7213	16.93	16.5174	16.3976	16.2054	16.411	16.3197	16.5033	16.532	16.3369	Q9Y676	RT18B	MRPS18B	RT18B_HUMAN 28S ribosomal protein S18b, mitochondrial OS=Homo sapiens OX=9606 GN=MRPS18B PE=1 SV=1	MRPS18B	Q9Y676	FALSE	0	-0.177116	0.392098	0.107491	0.981061	0.420423	FALSE	FALSE
LMNB2	17.4318	17.2519	17.4726	17.2933	17.4304	17.361	17.3018	17.2402	17.3868	17.3713	Q03252	LMNB2	LMNB2	LMNB2_HUMAN Lamin-B2 OS=Homo sapiens OX=9606 GN=LMNB2 PE=1 SV=4	LMNB2	Q03252	FALSE	0	-0.0799065	0.176876	0.0484846	0.981063	0.420483	FALSE	FALSE
DHX29	16.0693	16.0231	16.0925	16.0374	16.0679	15.9516	16.0243	16.0114	15.9774	16.0063	Q7Z478	DHX29	DHX29	DHX29_HUMAN ATP-dependent RNA helicase DHX29 OS=Homo sapiens OX=9606 GN=DHX29 PE=1 SV=2	DHX29	Q7Z478	FALSE	0	-0.0584627	0.129395	0.0354664	0.981065	0.420537	FALSE	FALSE
IFT172	14.6949	14.93	14.7101	14.7787	14.8455	14.8096	14.8868	14.8188	14.8354	14.8199	Q9UG01	IF172	IFT172	IF172_HUMAN Intraflagellar transport protein 172 homolog OS=Homo sapiens OX=9606 GN=IFT172 PE=1 SV=2	IFT172	Q9UG01	FALSE	0	-0.165671	0.0748545	-0.0454085	0.981065	0.420549	FALSE	FALSE
FAM120C	14.1879	14.271	14.0726	14.2933	14.398	14.2735	14.3722	14.3333	14.2253	14.2838	Q9NX05	F120C	FAM120C	F120C_HUMAN Constitutive coactivator of PPAR-gamma-like protein 2 OS=Homo sapiens OX=9606 GN=FAM120C PE=1 SV=3	FAM120C	Q9NX05	FALSE	0	-0.198025	0.089497	-0.0542638	0.98107	0.420689	FALSE	FALSE
LRIG3	11.6181	11.2247	11.4877	11.6036	11.3715	11.4876	11.5648	11.5475	11.4628	11.5468	Q6UXM1	LRIG3	LRIG3	LRIG3_HUMAN Leucine-rich repeats and immunoglobulin-like domains protein 3 OS=Homo sapiens OX=9606 GN=LRIG3 PE=1 SV=1	LRIG3	Q6UXM1	FALSE	0	-0.237077	0.107191	-0.0649429	0.981076	0.420902	FALSE	FALSE
MED17	15.2975	15.2325	15.1881	15.2193	15.0679	15.1215	15.1498	15.0989	15.2253	15.0912	Q9NVC6	MED17	MED17	MED17_HUMAN Mediator of RNA polymerase II transcription subunit 17 OS=Homo sapiens OX=9606 GN=MED17 PE=1 SV=2	MED17	Q9NVC6	FALSE	0	-0.0768299	0.169879	0.0465244	0.981081	0.421045	FALSE	FALSE
PPIF	17.6542	17.93	17.8685	17.6856	17.7199	17.5214	17.7612	17.5033	17.6212	17.7432	P30405	PPIF	PPIF	PPIF_HUMAN Peptidyl-prolyl cis-trans isomerase F, mitochondrial OS=Homo sapiens OX=9606 GN=PPIF PE=1 SV=1	PPIF	P30405	FALSE	0	-0.120084	0.265497	0.0727065	0.981082	0.421085	FALSE	FALSE
RABGAP1L	13.218	12.93	13.0071	12.9162	13.1244	13.1532	13.4393	13.1324	13.013	12.9798	B7ZAP0	RBG10	RABGAP1L	RBG10_HUMAN Rab GTPase-activating protein 1-like, isoform 10 OS=Homo sapiens OX=9606 GN=RABGAP1L PE=1 SV=1	RABGAP1L	B7ZAP0	FALSE	0	-0.303173	0.137201	-0.0829863	0.981091	0.421368	FALSE	FALSE
NXT1	13.94	14.193	13.8096	14.2193	14.2605	14.1995	14.3018	14.0989	14.0648	14.2838	Q9UKK6	NXT1	NXT1	NXT1_HUMAN NTF2-related export protein 1 OS=Homo sapiens OX=9606 GN=NXT1 PE=1 SV=1	NXT1	Q9UKK6	FALSE	0	-0.305717	0.13836	-0.0836789	0.981092	0.421395	FALSE	FALSE
SYVN1	13.1416	13.345	12.9902	13.2788	13.1085	13.2735	13.0155	13.3333	13.1312	12.9798	Q86TM6	SYVN1	SYVN1	SYVN1_HUMAN E3 ubiquitin-protein ligase synoviolin OS=Homo sapiens OX=9606 GN=SYVN1 PE=1 SV=2	SYVN1	Q86TM6	FALSE	0	-0.12343	0.272727	0.0746481	0.981092	0.421402	FALSE	FALSE
CHST14	15.2254	15.2325	15.2603	15.2568	15.2961	15.2735	15.3722	15.3333	15.2253	15.2473	Q8NCH0	CHSTE	CHST14	CHSTE_HUMAN Carbohydrate sulfotransferase 14 OS=Homo sapiens OX=9606 GN=CHST14 PE=1 SV=2	CHST14	Q8NCH0	FALSE	0	-0.13554	0.0613489	-0.0370954	0.981093	0.421456	FALSE	FALSE
CDH2	15.798	15.9057	15.8335	15.9714	15.9159	15.8096	15.9571	16.0114	15.8354	15.8688	P19022	CADH2	CDH2	CADH2_HUMAN Cadherin-2 OS=Homo sapiens OX=9606 GN=CDH2 PE=1 SV=4	CDH2	P19022	FALSE	0	-0.167587	0.0758852	-0.0458507	0.9811	0.421665	FALSE	FALSE
RAPGEF2	12.3994	12.7886	12.4877	12.7369	12.7459	12.9872	12.8868	12.6895	12.8453	12.706	Q9Y4G8	RPGF2	RAPGEF2	RPGF2_HUMAN Rap guanine nucleotide exchange factor 2 OS=Homo sapiens OX=9606 GN=RAPGEF2 PE=1 SV=1	RAPGEF2	Q9Y4G8	FALSE	0	-0.332376	0.150514	-0.0909311	0.981101	0.421699	FALSE	FALSE
EXOSC10	16.5838	16.6524	16.3785	16.6152	16.5824	16.5954	16.5946	16.6553	16.6212	16.5912	Q01780	EXOSX	EXOSC10	EXOSX_HUMAN Exosome component 10 OS=Homo sapiens OX=9606 GN=EXOSC10 PE=1 SV=2	EXOSC10	Q01780	FALSE	0	-0.174105	0.0788872	-0.0476088	0.98111	0.421993	FALSE	FALSE
CENPS	12.1099	12.4291	12.7101	12.3773	12.5474	12.5366	12.3859	12.4444	12.3279	12.3124	Q8N2Z9	CENPS	CENPS	CENPS_HUMAN Centromere protein S OS=Homo sapiens OX=9606 GN=CENPS PE=1 SV=1	CENPS	Q8N2Z9	FALSE	0	-0.139388	0.307594	0.084103	0.981112	0.422054	FALSE	FALSE
KBTBD2	11.8275	12.534	11.7101	12.3219	12.0761	12.3576	12.4393	12.3333	12.1149	12.1945	Q8IY47	KBTB2	KBTBD2	KBTB2_HUMAN Kelch repeat and BTB domain-containing protein 2 OS=Homo sapiens OX=9606 GN=KBTBD2 PE=1 SV=2	KBTBD2	Q8IY47	FALSE	0	-0.485378	0.220061	-0.132658	0.98112	0.422308	FALSE	FALSE
BTD	13.525	12.7455	12.6683	12.6267	12.7041	12.7589	12.8868	12.6895	12.6327	12.5942	P43251	BTD	BTD	BTD_HUMAN Biotinidase OS=Homo sapiens OX=9606 GN=BTD PE=1 SV=2	BTD	P43251	FALSE	0	-0.227867	0.502477	0.137305	0.981123	0.422427	FALSE	FALSE
FLOT1	16.5693	16.466	16.4726	16.4308	16.4621	16.5214	16.4228	16.5033	16.4037	16.4697	O75955	FLOT1	FLOT1	FLOT1_HUMAN Flotillin-1 OS=Homo sapiens OX=9606 GN=FLOT1 PE=1 SV=3	FLOT1	O75955	FALSE	0	-0.0617905	0.136198	0.0372036	0.98113	0.422648	FALSE	FALSE
MTX1	16.2798	16.0675	15.9471	15.9937	16.0679	16.3439	16.0884	16.0775	16.0435	15.9843	Q13505	MTX1	MTX1	MTX1_HUMAN Metaxin-1 OS=Homo sapiens OX=9606 GN=MTX1 PE=1 SV=3	MTX1	Q13505	FALSE	0	-0.113637	0.250137	0.0682502	0.981152	0.423344	FALSE	FALSE
PUDP	13.94	13.345	13.4877	13.8782	14.1865	14.0391	14.1498	13.7118	13.9774	13.9619	Q08623	HDHD1	PUDP	HDHD1_HUMAN Pseudouridine-5'-phosphatase OS=Homo sapiens OX=9606 GN=PUDP PE=1 SV=3	PUDP	Q08623	FALSE	0	-0.503913	0.228954	-0.137479	0.981154	0.423407	FALSE	FALSE
ANKHD1	15.3994	15.5149	15.3946	15.5259	15.4932	15.3779	15.5034	15.5033	15.5009	15.4537	Q8IWZ3	ANKH1	ANKHD1	ANKH1_HUMAN Ankyrin repeat and KH domain-containing protein 1 OS=Homo sapiens OX=9606 GN=ANKHD1 PE=1 SV=1	ANKHD1	Q8IWZ3	FALSE	0	-0.144272	0.0655511	-0.0393607	0.981154	0.423411	FALSE	FALSE
ZNF507	13.3994	13.2403	13.1354	13.2344	13.1712	13.1215	13.3018	13.2744	13.2993	13.1945	Q8TCN5	ZN507	ZNF507	ZN507_HUMAN Zinc finger protein 507 OS=Homo sapiens OX=9606 GN=ZNF507 PE=1 SV=2	ZNF507	Q8TCN5	FALSE	0	-0.185055	0.0840936	-0.0504805	0.981156	0.423489	FALSE	FALSE
GGCX	14.6949	14.7235	14.6576	14.5563	14.639	14.7589	14.8378	14.5964	14.7323	14.7168	P38435	VKGC	GGCX	VKGC_HUMAN Vitamin K-dependent gamma-carboxylase OS=Homo sapiens OX=9606 GN=GGCX PE=1 SV=2	GGCX	P38435	FALSE	0	-0.180007	0.0818055	-0.0491008	0.981157	0.423525	FALSE	FALSE
BLOC1S2	13.2619	13.4825	13.3622	13.1413	13.2605	13.1688	13.3018	13.3333	13.4368	13.2838	Q6QNY1	BL1S2	BLOC1S2	BL1S2_HUMAN Biogenesis of lysosome-related organelles complex 1 subunit 2 OS=Homo sapiens OX=9606 GN=BLOC1S2 PE=1 SV=1	BLOC1S2	Q6QNY1	FALSE	0	-0.217849	0.0990331	-0.059408	0.981162	0.423681	FALSE	FALSE
PRKD1	15.7473	15.751	15.6841	15.9486	15.7715	15.733	15.7347	15.7118	15.8103	15.6343	Q15139	KPCD1	PRKD1	KPCD1_HUMAN Serine/threonine-protein kinase D1 OS=Homo sapiens OX=9606 GN=PRKD1 PE=1 SV=2	PRKD1	Q15139	FALSE	0	-0.0830431	0.18261	0.0497836	0.981168	0.423862	FALSE	FALSE
LDB1	12.9756	13.193	13.0071	13.173	12.9565	13.1215	13.1337	13.213	13.0817	13.0662	Q86U70	LDB1	LDB1	LDB1_HUMAN LIM domain-binding protein 1 OS=Homo sapiens OX=9606 GN=LDB1 PE=1 SV=2	LDB1	Q86U70	FALSE	0	-0.192817	0.0877163	-0.0525503	0.981173	0.424049	FALSE	FALSE
RPL37A	17.0693	17.345	17.3121	17.4632	17.5084	17.5954	17.3893	17.3333	17.2062	17.2838	P61513	RL37A	RPL37A	RL37A_HUMAN 60S ribosomal protein L37a OS=Homo sapiens OX=9606 GN=RPL37A PE=1 SV=2	RPL37A	P61513	FALSE	0	-0.132035	0.290225	0.0790948	0.981174	0.424072	FALSE	FALSE
CENPF	14.1879	14.1105	13.9902	14.0588	14.026	13.9516	13.8868	14.0989	13.9774	14.0493	P49454	CENPF	CENPF	CENPF_HUMAN Centromere protein F OS=Homo sapiens OX=9606 GN=CENPF PE=1 SV=3	CENPF	P49454	FALSE	0	-0.0853106	0.187496	0.0510926	0.981176	0.424139	FALSE	FALSE
RALBP1	12.1099	12.2557	12.5115	12.4308	12.2605	12.437	12.3304	12.6668	12.21	12.4728	Q15311	RBP1	RALBP1	RBP1_HUMAN RalA-binding protein 1 OS=Homo sapiens OX=9606 GN=RALBP1 PE=1 SV=3	RALBP1	Q15311	FALSE	0	-0.31471	0.143201	-0.0857542	0.981177	0.424169	FALSE	FALSE
INTS1	14.3323	14.271	14.4263	14.2193	14.2605	14.3439	14.2278	14.2593	14.2993	14.2838	Q8N201	INT1	INTS1	INT1_HUMAN Integrator complex subunit 1 OS=Homo sapiens OX=9606 GN=INTS1 PE=1 SV=2	INTS1	Q8N201	FALSE	0	-0.0690646	0.151703	0.041319	0.981185	0.424437	FALSE	FALSE
MAX	13.218	13.8304	13.7101	13.5563	13.7459	13.5366	13.7872	13.3333	13.7847	13.9619	P61244	MAX	MAX	MAX_HUMAN Protein max OS=Homo sapiens OX=9606 GN=MAX PE=1 SV=1	MAX	P61244	FALSE	0	-0.430586	0.196092	-0.117247	0.98119	0.424599	FALSE	FALSE
ATRX	13.525	13.608	13.7101	13.6718	13.639	13.7589	13.7872	13.8188	13.6778	13.5468	P46100	ATRX	ATRX	ATRX_HUMAN Transcriptional regulator ATRX OS=Homo sapiens OX=9606 GN=ATRX PE=1 SV=6	ATRX	P46100	FALSE	0	-0.203917	0.0928657	-0.0555255	0.98119	0.424603	FALSE	FALSE
PHACTR2	12.0775	11.8304	12.3087	12.1413	12.424	12.2146	12.4908	12.2744	11.6555	11.64	O75167	PHAR2	PHACTR2	PHAR2_HUMAN Phosphatase and actin regulator 2 OS=Homo sapiens OX=9606 GN=PHACTR2 PE=1 SV=2	PHACTR2	O75167	FALSE	0	-0.252494	0.554336	0.150921	0.981193	0.424691	FALSE	FALSE
TBCC	15.94	15.93	15.9688	15.9021	15.983	15.9516	15.9571	15.8694	15.8843	15.9392	Q15814	TBCC	TBCC	TBCC_HUMAN Tubulin-specific chaperone C OS=Homo sapiens OX=9606 GN=TBCC PE=1 SV=2	TBCC	Q15814	FALSE	0	-0.0559003	0.122722	0.0334108	0.981194	0.424709	FALSE	FALSE
GTPBP3	13.2619	13.4825	13.2247	13.4308	13.398	13.411	13.1815	13.5964	13.4368	13.5468	Q969Y2	GTPB3	GTPBP3	GTPB3_HUMAN tRNA modification GTPase GTPBP3, mitochondrial OS=Homo sapiens OX=9606 GN=GTPBP3 PE=1 SV=2	GTPBP3	Q969Y2	FALSE	0	-0.265346	0.120879	-0.0722337	0.981195	0.424762	FALSE	FALSE
SRSF9	19.1927	19.3894	19.1788	19.2933	19.1431	19.2508	19.1347	19.2875	19.1573	19.1907	Q13242	SRSF9	SRSF9	SRSF9_HUMAN Serine/arginine-rich splicing factor 9 OS=Homo sapiens OX=9606 GN=SRSF9 PE=1 SV=1	SRSF9	Q13242	FALSE	0	-0.0817153	0.17932	0.0488025	0.9812	0.424925	FALSE	FALSE
LRCH1	14.7473	14.4154	14.7101	14.2933	14.5235	14.5954	14.5648	14.4037	14.5009	14.4213	Q9Y2L9	LRCH1	LRCH1	LRCH1_HUMAN Leucine-rich repeat and calponin homology domain-containing protein 1 OS=Homo sapiens OX=9606 GN=LRCH1 PE=1 SV=3	LRCH1	Q9Y2L9	FALSE	0	-0.125352	0.274974	0.0748108	0.981206	0.425123	FALSE	FALSE
MAN2C1	12.7678	12.5838	13.0565	12.8393	12.4746	12.5366	12.5648	12.4968	12.6327	12.7692	Q9NTJ4	MA2C1	MAN2C1	MA2C1_HUMAN Alpha-mannosidase 2C1 OS=Homo sapiens OX=9606 GN=MAN2C1 PE=1 SV=1	MAN2C1	Q9NTJ4	FALSE	0	-0.157482	0.345185	0.0938513	0.981218	0.425525	FALSE	FALSE
MYO19	13.2619	13.4825	13.1658	13.4308	13.398	13.411	13.3018	13.3333	13.2993	13.2838	Q96H55	MYO19	MYO19	MYO19_HUMAN Unconventional myosin-XIX OS=Homo sapiens OX=9606 GN=MYO19 PE=1 SV=2	MYO19	Q96H55	FALSE	0	-0.090348	0.197888	0.0537702	0.98123	0.425904	FALSE	FALSE
PSMD8	16.2619	16.3629	16.2426	16.2568	16.2054	16.237	16.1893	15.9887	16.1473	16.4537	P48556	PSMD8	PSMD8	PSMD8_HUMAN 26S proteasome non-ATPase regulatory subunit 8 OS=Homo sapiens OX=9606 GN=PSMD8 PE=1 SV=2	PSMD8	P48556	FALSE	0	-0.111466	0.244117	0.0663255	0.981232	0.425959	FALSE	FALSE
CANX	19.0433	18.9889	19.006	19.0746	18.9609	19.0549	19.0297	19.0338	18.9717	18.8985	P27824	CALX	CANX	CALX_HUMAN Calnexin OS=Homo sapiens OX=9606 GN=CANX PE=1 SV=2	CANX	P27824	FALSE	0	-0.06392	0.139918	0.0379988	0.98124	0.426222	FALSE	FALSE
CYLD	13.3994	13.1606	13.2102	13.1252	13.398	13.2735	13.2125	13.1324	13.2253	13.2547	Q9NQC7	CYLD	CYLD	CYLD_HUMAN Ubiquitin carboxyl-terminal hydrolase CYLD OS=Homo sapiens OX=9606 GN=CYLD PE=1 SV=1	CYLD	Q9NQC7	FALSE	0	-0.0924827	0.2023	0.0549086	0.981251	0.426579	FALSE	FALSE
ATP11C	14.2619	13.8304	14.1507	14.0588	14.1865	14.1995	14.0673	14.0989	13.9774	14.0493	Q8NB49	AT11C	ATP11C	AT11C_HUMAN Phospholipid-transporting ATPase IG OS=Homo sapiens OX=9606 GN=ATP11C PE=1 SV=3	ATP11C	Q8NB49	FALSE	0	-0.111927	0.244743	0.0664077	0.981256	0.426772	FALSE	FALSE
SIPA1	12.0443	12.2247	12.3622	12.204	12.398	12.2444	12.4908	12.1813	12.3279	12.2547	Q96FS4	SIPA1	SIPA1	SIPA1_HUMAN Signal-induced proliferation-associated protein 1 OS=Homo sapiens OX=9606 GN=SIPA1 PE=1 SV=1	SIPA1	Q96FS4	FALSE	0	-0.248492	0.113668	-0.067412	0.98126	0.426892	FALSE	FALSE
ALMS1	11.9756	12.1274	12.0071	12.0417	12.0761	11.9151	12.0155	11.9374	12.013	11.9619	Q8TCU4	ALMS1	ALMS1	ALMS1_HUMAN Centrosome-associated protein ALMS1 OS=Homo sapiens OX=9606 GN=ALMS1 PE=1 SV=4	ALMS1	Q8TCU4	FALSE	0	-0.0706874	0.154452	0.0418824	0.981268	0.427156	FALSE	FALSE
RAPH1	12.9035	13.0587	13.0565	13.173	13.1402	13.1688	13.1498	13.0989	13.1312	13.1478	Q70E73	RAPH1	RAPH1	RAPH1_HUMAN Ras-associated and pleckstrin homology domains-containing protein 1 OS=Homo sapiens OX=9606 GN=RAPH1 PE=1 SV=3	RAPH1	Q70E73	FALSE	0	-0.178716	0.0818202	-0.0484478	0.981273	0.427334	FALSE	FALSE
RPAP3	16.0693	16.0231	16.3121	16.2193	16.2424	16.161	16.1498	15.9656	16.1672	16.1713	Q9H6T3	RPAP3	RPAP3	RPAP3_HUMAN RNA polymerase II-associated protein 3 OS=Homo sapiens OX=9606 GN=RPAP3 PE=1 SV=2	RPAP3	Q9H6T3	FALSE	0	-0.097498	0.212911	0.0577063	0.981277	0.427455	FALSE	FALSE
MRPL23	16.3323	16.0675	16.1881	15.9937	15.9386	16.2735	15.9799	16.1407	16.0648	16.0704	Q16540	RM23	MRPL23	RM23_HUMAN 39S ribosomal protein L23, mitochondrial OS=Homo sapiens OX=9606 GN=MRPL23 PE=1 SV=1	MRPL23	Q16540	FALSE	0	-0.115483	0.252152	0.0683342	0.981279	0.427525	FALSE	FALSE
ZNF687	13.7473	13.7235	13.8096	13.5563	13.639	13.8585	13.6803	13.7118	13.7847	13.9619	Q8N1G0	ZN687	ZNF687	ZN687_HUMAN Zinc finger protein 687 OS=Homo sapiens OX=9606 GN=ZNF687 PE=1 SV=1	ZNF687	Q8N1G0	FALSE	0	-0.229934	0.10531	-0.0623121	0.981279	0.427534	FALSE	FALSE
KIF2B	14.525	14.345	15.6032	14.8293	14.9386	14.9058	14.7872	14.3333	14.6212	14.9619	Q8N4N8	KIF2B	KIF2B	KIF2B_HUMAN Kinesin-like protein KIF2B OS=Homo sapiens OX=9606 GN=KIF2B PE=1 SV=3	KIF2B	Q8N4N8	FALSE	0	-0.307572	0.671339	0.181883	0.981285	0.427702	FALSE	FALSE
C2CD3	13.061	12.9491	13.0237	13.0417	12.6827	13.2735	12.9617	13.2286	12.7215	12.6843	Q4AC94	C2CD3	C2CD3	C2CD3_HUMAN C2 domain-containing protein 3 OS=Homo sapiens OX=9606 GN=C2CD3 PE=1 SV=4	C2CD3	Q4AC94	FALSE	0	-0.179739	0.39222	0.106241	0.981288	0.427829	FALSE	FALSE
VDAC1	18.7213	18.6669	18.5822	18.6856	18.5824	18.6311	18.5872	18.5813	18.6569	18.6057	P21796	VDAC1	VDAC1	VDAC1_HUMAN Voltage-dependent anion-selective channel protein 1 OS=Homo sapiens OX=9606 GN=VDAC1 PE=1 SV=2	VDAC1	P21796	FALSE	0	-0.0628934	0.137225	0.0371659	0.981291	0.4279	FALSE	FALSE
SP4	11.7055	11.6553	11.2813	11.4043	11.7866	11.7171	11.6579	12.047	11.9774	11.2249	Q02446	SP4	SP4	SP4_HUMAN Transcription factor Sp4 OS=Homo sapiens OX=9606 GN=SP4 PE=1 SV=2	SP4	Q02446	TRUE	1	-0.499005	0.228758	-0.135123	0.981294	0.42802	FALSE	FALSE
OGDH	16.5098	16.5777	16.5321	16.5563	16.5385	16.5515	16.6237	16.6261	16.5472	16.5165	Q02218	ODO1	OGDH	ODO1_HUMAN 2-oxoglutarate dehydrogenase complex component E1 OS=Homo sapiens OX=9606 GN=OGDH PE=1 SV=3	OGDH	Q02218	FALSE	0	-0.125971	0.0578294	-0.0340709	0.981316	0.428745	FALSE	FALSE
STX17	13.6404	13.93	13.9902	13.6718	13.5235	13.652	13.8868	13.8188	13.0305	13.6623	P56962	STX17	STX17	STX17_HUMAN Syntaxin-17 OS=Homo sapiens OX=9606 GN=STX17 PE=1 SV=2	STX17	P56962	FALSE	0	-0.229314	0.499461	0.135074	0.981318	0.428806	FALSE	FALSE
ASIC1	11.866	10.8711	12.3881	9.87999	12.009	12.3021	11.9799	11.7339	12.013	11.9619	P78348	ASIC1	ASIC1	ASIC1_HUMAN Acid-sensing ion channel 1 OS=Homo sapiens OX=9606 GN=ASIC1 PE=1 SV=3	ASIC1	P78348	TRUE	1	-1.36614	0.627241	-0.369448	0.981318	0.428821	FALSE	FALSE
IQGAP3	14.6404	14.608	14.6576	14.6152	14.5235	14.7065	14.5648	14.7118	14.7323	14.6623	Q86VI3	IQGA3	IQGAP3	IQGA3_HUMAN Ras GTPase-activating-like protein IQGAP3 OS=Homo sapiens OX=9606 GN=IQGAP3 PE=1 SV=2	IQGAP3	Q86VI3	FALSE	0	-0.157534	0.0723349	-0.0425996	0.981319	0.42886	FALSE	FALSE
MTMR4	13.0104	12.6319	12.7706	12.4043	12.661	12.9334	12.7023	12.3619	12.6778	12.7897	Q9NYA4	MTMR4	MTMR4	MTMR4_HUMAN Myotubularin-related protein 4 OS=Homo sapiens OX=9606 GN=MTMR4 PE=1 SV=2	MTMR4	Q9NYA4	FALSE	0	-0.173816	0.378497	0.10234	0.981321	0.428926	FALSE	FALSE
COMMD7	12.7055	12.608	12.7706	12.4308	12.009	12.411	12.4393	12.3042	12.2702	12.4979	Q86VX2	COMD7	COMMD7	COMD7_HUMAN COMM domain-containing protein 7 OS=Homo sapiens OX=9606 GN=COMMD7 PE=1 SV=2	COMMD7	Q86VX2	FALSE	0	-0.189016	0.411541	0.111263	0.981323	0.428994	FALSE	FALSE
DARS1	18.6195	18.5545	18.7165	18.5412	18.5084	18.6311	18.5872	18.5428	18.4692	18.6057	P14868	SYDC	DARS1	SYDC_HUMAN Aspartate--tRNA ligase, cytoplasmic OS=Homo sapiens OX=9606 GN=DARS1 PE=1 SV=2	DARS1	P14868	FALSE	0	-0.0747988	0.1627	0.0439506	0.981339	0.4295	FALSE	FALSE
SNX25	13.0938	13.2089	13.2102	13.1572	13.0761	13.0891	13.1498	13.2441	12.764	13.1157	Q9H3E2	SNX25	SNX25	SNX25_HUMAN Sorting nexin-25 OS=Homo sapiens OX=9606 GN=SNX25 PE=1 SV=2	SNX25	Q9H3E2	FALSE	0	-0.120627	0.262292	0.0708323	0.981344	0.429684	FALSE	FALSE
IDH3G	14.4636	14.608	14.6032	14.7787	14.4621	14.652	14.6237	14.5964	14.4368	14.4854	P51553	IDH3G	IDH3G	IDH3G_HUMAN Isocitrate dehydrogenase [NAD] subunit gamma, mitochondrial OS=Homo sapiens OX=9606 GN=IDH3G PE=1 SV=1	IDH3G	P51553	FALSE	0	-0.10057	0.218604	0.0590172	0.98135	0.429863	FALSE	FALSE
DARS2	17.3494	17.2519	17.3946	17.3807	17.4304	17.5214	17.4717	17.4208	17.3868	17.4537	Q6PI48	SYDM	DARS2	SYDM_HUMAN Aspartate--tRNA ligase, mitochondrial OS=Homo sapiens OX=9606 GN=DARS2 PE=1 SV=1	DARS2	Q6PI48	FALSE	0	-0.167439	0.0770827	-0.0451781	0.98136	0.430212	FALSE	FALSE
GLB1L2	15.798	15.4154	15.3946	15.3289	15.398	15.411	15.2653	15.369	15.5623	15.3194	Q8IW92	GLBL2	GLB1L2	GLBL2_HUMAN Beta-galactosidase-1-like protein 2 OS=Homo sapiens OX=9606 GN=GLB1L2 PE=1 SV=1	GLB1L2	Q8IW92	FALSE	0	-0.134302	0.29159	0.0786441	0.981368	0.430465	FALSE	FALSE
FGD4	12.5007	12.456	12.2247	12.3219	12.398	12.5604	12.4653	12.2744	12.6327	12.5468	Q96M96	FGD4	FGD4	FGD4_HUMAN FYVE, RhoGEF and PH domain-containing protein 4 OS=Homo sapiens OX=9606 GN=FGD4 PE=1 SV=2	FGD4	Q96M96	FALSE	0	-0.257995	0.118888	-0.0695537	0.981375	0.430724	FALSE	FALSE
LMO7	13.1879	13.0049	13.1044	12.9532	13.1865	12.7996	13.033	12.8188	13.0305	12.9975	Q8WWI1	LMO7	LMO7	LMO7_HUMAN LIM domain only protein 7 OS=Homo sapiens OX=9606 GN=LMO7 PE=1 SV=3	LMO7	Q8WWI1	FALSE	0	-0.118849	0.257812	0.0694816	0.981381	0.430924	FALSE	FALSE
TIMM29	14.1879	13.93	13.8096	13.6718	14.026	14.1215	13.6803	14.0989	14.1473	14.3542	Q9BSF4	TIM29	TIMM29	TIM29_HUMAN Mitochondrial import inner membrane translocase subunit Tim29 OS=Homo sapiens OX=9606 GN=TIMM29 PE=1 SV=2	TIMM29	Q9BSF4	FALSE	0	-0.41696	0.192233	-0.112363	0.981383	0.430975	FALSE	FALSE
KDM5D	13.94	13.8304	14.2247	14.1413	14.1865	14.1215	14.1498	14.0114	13.9774	13.8688	Q9BY66	KDM5D	KDM5D	KDM5D_HUMAN Lysine-specific demethylase 5D OS=Homo sapiens OX=9606 GN=KDM5D PE=1 SV=2	KDM5D	Q9BY66	FALSE	0	-0.123697	0.268143	0.072223	0.981392	0.431287	FALSE	FALSE
DCP2	11.866	12.8304	12.2247	12.5563	12.009	12.3846	12.5887	12.047	11.7429	12.1945	Q8IU60	DCP2	DCP2	DCP2_HUMAN m7GpppN-mRNA hydrolase OS=Homo sapiens OX=9606 GN=DCP2 PE=1 SV=3	DCP2	Q8IU60	FALSE	0	-0.288682	0.625732	0.168525	0.981393	0.431332	FALSE	FALSE
NDUFA13	18.0168	18.2992	18.3946	18.3807	18.3049	18.4434	18.3893	18.3777	18.3868	18.3282	Q9P0J0	NDUAD	NDUFA13	NDUAD_HUMAN NADH dehydrogenase [ubiquinone] 1 alpha subcomplex subunit 13 OS=Homo sapiens OX=9606 GN=NDUFA13 PE=1 SV=3	NDUFA13	Q9P0J0	FALSE	0	-0.237186	0.109427	-0.0638799	0.981394	0.431335	FALSE	FALSE
ATP11A	13.2328	12.93	13.3622	13.2933	13.0429	13.411	13.4393	13.1813	13.2993	13.2547	P98196	AT11A	ATP11A	AT11A_HUMAN Phospholipid-transporting ATPase IH OS=Homo sapiens OX=9606 GN=ATP11A PE=1 SV=3	ATP11A	P98196	FALSE	0	-0.303253	0.139987	-0.0816331	0.981403	0.431635	FALSE	FALSE
RNF40	16.2438	16.2519	16.3121	16.2933	16.4304	16.2914	16.2836	16.2209	16.3349	16.2098	O75150	BRE1B	RNF40	BRE1B_HUMAN E3 ubiquitin-protein ligase BRE1B OS=Homo sapiens OX=9606 GN=RNF40 PE=1 SV=5	RNF40	O75150	FALSE	0	-0.0712192	0.154236	0.0415087	0.981407	0.431789	FALSE	FALSE
GK	17.5838	17.5929	17.4726	17.6856	17.5824	17.6658	17.5497	17.6553	17.4692	17.5317	P32189	GLPK	GK	GLPK_HUMAN Glycerol kinase OS=Homo sapiens OX=9606 GN=GK PE=1 SV=3	GK	P32189	FALSE	0	-0.0785697	0.169998	0.0457141	0.981421	0.432274	FALSE	FALSE
USP36	14.4636	14.345	14.295	14.2933	14.2605	14.3439	14.3722	14.3333	14.2993	14.1318	Q9P275	UBP36	USP36	UBP36_HUMAN Ubiquitin carboxyl-terminal hydrolase 36 OS=Homo sapiens OX=9606 GN=USP36 PE=1 SV=4	USP36	Q9P275	FALSE	0	-0.0849071	0.183685	0.049389	0.981424	0.432344	FALSE	FALSE
CRKL	17.7855	18.0454	17.9251	18.0482	18.0679	17.9174	18.1091	17.9772	17.9998	17.9843	P46109	CRKL	CRKL	CRKL_HUMAN Crk-like protein OS=Homo sapiens OX=9606 GN=CRKL PE=1 SV=1	CRKL	P46109	FALSE	0	-0.19596	0.0905948	-0.0526825	0.981426	0.432424	FALSE	FALSE
NNT	16.7213	16.8044	16.6841	16.7527	16.7199	16.733	16.6237	16.7928	16.6212	16.7432	Q13423	NNTM	NNT	NNTM_HUMAN NAD(P) transhydrogenase, mitochondrial OS=Homo sapiens OX=9606 GN=NNT PE=1 SV=3	NNT	Q13423	FALSE	0	-0.0699549	0.151292	0.0406686	0.981428	0.432504	FALSE	FALSE
PUS1	17.1688	17.0454	17.1315	17.1006	16.9609	17.0809	17.1091	17.1407	16.8843	16.9843	Q9Y606	PUS1	PUS1	PUS1_HUMAN Pseudouridylate synthase 1 homolog OS=Homo sapiens OX=9606 GN=PUS1 PE=1 SV=3	PUS1	Q9Y606	FALSE	0	-0.0891221	0.19269	0.0517839	0.981433	0.432654	FALSE	FALSE
CNOT6	14.3323	14.4825	14.6032	14.7787	14.6935	14.5366	14.4393	14.6553	14.7847	14.7168	Q9ULM6	CNOT6	CNOT6	CNOT6_HUMAN CCR4-NOT transcription complex subunit 6 OS=Homo sapiens OX=9606 GN=CNOT6 PE=1 SV=2	CNOT6	Q9ULM6	FALSE	0	-0.289946	0.134146	-0.0779001	0.981438	0.432815	FALSE	FALSE
MCOLN1	11.476	12.7672	12.0726	12.5074	12.1085	12.7589	12.5406	12.7556	12.4628	12.1635	Q9GZU1	MCLN1	MCOLN1	MCLN1_HUMAN Mucolipin-1 OS=Homo sapiens OX=9606 GN=MCOLN1 PE=1 SV=1	MCOLN1	Q9GZU1	FALSE	0	-0.740097	0.342453	-0.198822	0.981439	0.432879	FALSE	FALSE
TRAF2	15.6404	15.4493	15.4573	15.6718	15.5824	15.652	15.6237	15.7118	15.6212	15.5468	Q12933	TRAF2	TRAF2	TRAF2_HUMAN TNF receptor-associated factor 2 OS=Homo sapiens OX=9606 GN=TRAF2 PE=1 SV=2	TRAF2	Q12933	FALSE	0	-0.187453	0.0867394	-0.050357	0.98144	0.432892	FALSE	FALSE
TMEM126B	13.1416	13.1105	13.2247	13.1252	12.9742	12.7996	12.8077	13.1652	12.9774	12.9975	Q8IUX1	T126B	TMEM126B	T126B_HUMAN Complex I assembly factor TMEM126B, mitochondrial OS=Homo sapiens OX=9606 GN=TMEM126B PE=1 SV=2	TMEM126B	Q8IUX1	FALSE	0	-0.130374	0.281733	0.0756799	0.981441	0.432926	FALSE	FALSE
WDTC1	11.866	11.9106	11.9731	11.8589	11.9386	12.2146	11.8674	11.7339	11.9774	11.9975	Q8N5D0	WDTC1	WDTC1	WDTC1_HUMAN WD and tetratricopeptide repeats protein 1 OS=Homo sapiens OX=9606 GN=WDTC1 PE=1 SV=2	WDTC1	Q8N5D0	FALSE	0	-0.114215	0.246733	0.0662586	0.981446	0.433104	FALSE	FALSE
CZIB	14.1099	14.193	14.7101	14.2933	14.3309	14.2735	14.3722	14.2593	13.9774	14.2838	Q9NWV4	CZIB	CZIB	CZIB_HUMAN CXXC motif containing zinc binding protein OS=Homo sapiens OX=9606 GN=CZIB PE=1 SV=1	CZIB	Q9NWV4	FALSE	0	-0.164335	0.354875	0.09527	0.981452	0.433292	FALSE	FALSE
EEF1E1	16.7213	17.0454	17.1315	16.9937	16.7199	16.974	16.8868	16.7928	16.7587	16.9843	O43324	MCA3	EEF1E1	MCA3_HUMAN Eukaryotic translation elongation factor 1 epsilon-1 OS=Homo sapiens OX=9606 GN=EEF1E1 PE=1 SV=1	EEF1E1	O43324	FALSE	0	-0.130014	0.280739	0.0753626	0.981453	0.433332	FALSE	FALSE
COG4	15.1879	15.1524	15.2603	15.1808	15.224	15.1995	15.3018	15.1407	15.2628	15.2473	Q9H9E3	COG4	COG4	COG4_HUMAN Conserved oligomeric Golgi complex subunit 4 OS=Homo sapiens OX=9606 GN=COG4 PE=1 SV=3	COG4	Q9H9E3	FALSE	0	-0.139069	0.0644105	-0.0373295	0.981454	0.433378	FALSE	FALSE
BORCS5	16.1688	16.0892	16.0525	16.0588	15.983	15.9289	16.1296	16.1199	16.0859	16.028	Q969J3	BORC5	BORCS5	BORC5_HUMAN BLOC-1-related complex subunit 5 OS=Homo sapiens OX=9606 GN=BORCS5 PE=1 SV=1	BORCS5	Q969J3	FALSE	0	-0.163953	0.0759412	-0.0440058	0.981455	0.433418	FALSE	FALSE
HSPBP1	16.5098	16.4825	16.6841	16.4632	16.5824	16.5663	16.5648	16.5964	16.5921	16.6057	Q9NZL4	HPBP1	HSPBP1	HPBP1_HUMAN Hsp70-binding protein 1 OS=Homo sapiens OX=9606 GN=HSPBP1 PE=1 SV=2	HSPBP1	Q9NZL4	FALSE	0	-0.155345	0.0719551	-0.0416949	0.981456	0.433426	FALSE	FALSE
ATP2C1	14.0275	13.8304	13.9902	13.9714	13.9386	13.9516	14.1498	14.0114	13.9774	13.8688	P98194	AT2C1	ATP2C1	AT2C1_HUMAN Calcium-transporting ATPase type 2C member 1 OS=Homo sapiens OX=9606 GN=ATP2C1 PE=1 SV=3	ATP2C1	P98194	FALSE	0	-0.18721	0.0867295	-0.0502403	0.981458	0.433514	FALSE	FALSE
ARL2	16.7213	16.5149	17.032	16.7527	16.8455	16.733	16.7612	16.6553	16.6212	16.7432	P36404	ARL2	ARL2	ARL2_HUMAN ADP-ribosylation factor-like protein 2 OS=Homo sapiens OX=9606 GN=ARL2 PE=1 SV=4	ARL2	P36404	FALSE	0	-0.123245	0.265898	0.0713265	0.981466	0.433776	FALSE	FALSE
PDE12	16.3994	16.3269	16.329	16.4949	16.4304	16.3439	16.4061	16.369	16.5009	16.4376	Q6L8Q7	PDE12	PDE12	PDE12_HUMAN 2',5'-phosphodiesterase 12 OS=Homo sapiens OX=9606 GN=PDE12 PE=1 SV=2	PDE12	Q6L8Q7	FALSE	0	-0.15285	0.0708642	-0.040993	0.98147	0.433906	FALSE	FALSE
ZMPSTE24	15.525	15.6378	15.295	15.4949	15.4621	15.5954	15.5648	15.7663	15.5623	15.3881	O75844	FACE1	ZMPSTE24	FACE1_HUMAN CAAX prenyl protease 1 homolog OS=Homo sapiens OX=9606 GN=ZMPSTE24 PE=1 SV=2	ZMPSTE24	O75844	FALSE	0	-0.256243	0.118862	-0.0686909	0.981478	0.434183	FALSE	FALSE
SART1	15.8942	15.6955	15.7356	15.6718	15.7199	15.6795	15.6803	15.7393	15.6778	15.6623	O43290	SNUT1	SART1	SNUT1_HUMAN U4/U6.U5 tri-snRNP-associated protein 1 OS=Homo sapiens OX=9606 GN=SART1 PE=1 SV=1	SART1	O43290	FALSE	0	-0.0740982	0.159723	0.0428122	0.98148	0.434246	FALSE	FALSE
RABL2A	12.0104	11.8304	12.2532	12.3773	12.424	12.2444	12.3859	11.9374	11.9034	12.0994	Q9UBK7	RBL2A	RABL2A	RBL2A_HUMAN Rab-like protein 2A OS=Homo sapiens OX=9606 GN=RABL2A PE=1 SV=1	RABL2A	Q9UBK7	FALSE	0	-0.187862	0.404762	0.10845	0.981487	0.434485	FALSE	FALSE
SNRPD3	20.4907	19.9889	20.1315	20.2002	20.3898	20.2959	20.3242	20.2402	20.3217	20.4131	P62318	SMD3	SNRPD3	SMD3_HUMAN Small nuclear ribonucleoprotein Sm D3 OS=Homo sapiens OX=9606 GN=SNRPD3 PE=1 SV=1	SNRPD3	P62318	FALSE	0	-0.281071	0.130486	-0.0752927	0.981491	0.434617	FALSE	FALSE
DPY19L3	14.0275	13.345	12.9206	13.2193	13.2166	13.2735	13.4393	13.4708	13.4368	13.5468	Q6ZPD9	D19L3	DPY19L3	D19L3_HUMAN Probable C-mannosyltransferase DPY19L3 OS=Homo sapiens OX=9606 GN=DPY19L3 PE=1 SV=1	DPY19L3	Q6ZPD9	FALSE	0	-0.521564	0.242153	-0.139705	0.981492	0.43466	FALSE	FALSE
ZCCHC2	13.7473	13.93	13.1507	13.6718	13.639	13.2296	13.7872	13.7118	13.6778	13.5468	Q9C0B9	ZCHC2	ZCCHC2	ZCHC2_HUMAN Zinc finger CCHC domain-containing protein 2 OS=Homo sapiens OX=9606 GN=ZCCHC2 PE=1 SV=6	ZCCHC2	Q9C0B9	FALSE	0	-0.446359	0.207273	-0.119543	0.981495	0.434752	FALSE	FALSE
SDHB	18.2619	18.345	18.4341	18.4632	18.47	18.483	18.4311	18.4208	18.4692	18.4933	P21912	SDHB	SDHB	SDHB_HUMAN Succinate dehydrogenase [ubiquinone] iron-sulfur subunit, mitochondrial OS=Homo sapiens OX=9606 GN=SDHB PE=1 SV=3	SDHB	P21912	FALSE	0	-0.164619	0.0764854	-0.0440667	0.981503	0.435044	FALSE	FALSE
EIF4E2	16.2619	16.271	16.1122	16.2933	16.2961	16.237	16.1697	16.2012	16.2442	16.2098	O60573	IF4E2	EIF4E2	IF4E2_HUMAN Eukaryotic translation initiation factor 4E type 2 OS=Homo sapiens OX=9606 GN=EIF4E2 PE=1 SV=1	EIF4E2	O60573	FALSE	0	-0.0677621	0.145811	0.0390246	0.981507	0.435162	FALSE	FALSE
ATP6V1D	15.525	15.8044	15.3946	15.8293	15.4932	15.7845	15.6237	15.7118	15.7587	15.7692	Q9Y5K8	VATD	ATP6V1D	VATD_HUMAN V-type proton ATPase subunit D OS=Homo sapiens OX=9606 GN=ATP6V1D PE=1 SV=1	ATP6V1D	Q9Y5K8	FALSE	0	-0.289335	0.134542	-0.0773966	0.981516	0.435478	FALSE	FALSE
PTGR2	15.5547	15.4825	15.2247	15.1006	15.1865	15.2735	15.1893	15.0989	15.3349	15.2838	Q8N8N7	PTGR2	PTGR2	PTGR2_HUMAN Prostaglandin reductase 2 OS=Homo sapiens OX=9606 GN=PTGR2 PE=1 SV=1	PTGR2	Q8N8N7	FALSE	0	-0.133888	0.287926	0.0770191	0.981516	0.435483	FALSE	FALSE
GLG1	15.2254	15.4825	15.3622	15.4632	15.398	15.3439	15.3722	15.4377	15.4692	15.4213	Q92896	GSLG1	GLG1	GSLG1_HUMAN Golgi apparatus protein 1 OS=Homo sapiens OX=9606 GN=GLG1 PE=1 SV=2	GLG1	Q92896	FALSE	0	-0.171647	0.0798362	-0.0459053	0.98152	0.435609	FALSE	FALSE
PRCC	16.7213	16.8044	16.6841	16.7527	16.8455	16.733	16.7612	16.7928	16.7587	16.8688	Q92733	PRCC	PRCC	PRCC_HUMAN Proline-rich protein PRCC OS=Homo sapiens OX=9606 GN=PRCC PE=1 SV=1	PRCC	Q92733	FALSE	0	-0.144126	0.0670381	-0.0385441	0.98152	0.435627	FALSE	FALSE
AKT3	13.2619	13.8304	13.9027	13.8782	14.026	14.0391	13.9799	13.8188	13.9774	13.9619	Q9Y243	AKT3	AKT3	AKT3_HUMAN RAC-gamma serine/threonine-protein kinase OS=Homo sapiens OX=9606 GN=AKT3 PE=1 SV=1	AKT3	Q9Y243	FALSE	0	-0.416609	0.193799	-0.111405	0.981522	0.43568	FALSE	FALSE
DMXL1	14.2619	14.1105	14.0726	14.1413	14.1865	14.1215	14.2278	14.0989	14.2253	14.2098	Q9Y485	DMXL1	DMXL1	DMXL1_HUMAN DmX-like protein 1 OS=Homo sapiens OX=9606 GN=DMXL1 PE=1 SV=3	DMXL1	Q9Y485	FALSE	0	-0.154809	0.072051	-0.041379	0.98153	0.43595	FALSE	FALSE
KIF1A	15.9624	16.0675	16.0726	16.0157	16.0679	15.9289	15.9799	15.9887	15.9547	16.0063	Q12756	KIF1A	KIF1A	KIF1A_HUMAN Kinesin-like protein KIF1A OS=Homo sapiens OX=9606 GN=KIF1A PE=1 SV=2	KIF1A	Q12756	FALSE	0	-0.0640686	0.13764	0.0367857	0.981532	0.436019	FALSE	FALSE
MANEA	13.1727	13.608	12.9902	13.7787	13.398	13.5366	13.2278	13.7118	13.6778	13.5468	Q5SRI9	MANEA	MANEA	MANEA_HUMAN Glycoprotein endo-alpha-1,2-mannosidase OS=Homo sapiens OX=9606 GN=MANEA PE=1 SV=1	MANEA	Q5SRI9	FALSE	0	-0.475502	0.221396	-0.127053	0.981536	0.436162	FALSE	FALSE
RABEP1	14.3323	14.345	14.4877	14.4308	14.4621	14.3439	14.4393	14.2593	14.2993	14.4213	Q15276	RABE1	RABEP1	RABE1_HUMAN Rab GTPase-binding effector protein 1 OS=Homo sapiens OX=9606 GN=RABEP1 PE=1 SV=2	RABEP1	Q15276	FALSE	0	-0.0792881	0.170269	0.0454903	0.981538	0.43623	FALSE	FALSE
ZNF185	13.0443	13.1105	12.9206	12.9893	13.026	12.652	12.8478	12.9374	12.8052	12.9619	O15231	ZN185	ZNF185	ZN185_HUMAN Zinc finger protein 185 OS=Homo sapiens OX=9606 GN=ZNF185 PE=1 SV=3	ZNF185	O15231	FALSE	0	-0.120543	0.258701	0.0690791	0.981548	0.436559	FALSE	FALSE
ZCCHC4	12.5723	12.7886	13.8096	12.8782	12.7459	12.5604	13.0503	12.9563	13.1149	13.1478	Q9H5U6	ZCHC4	ZCCHC4	ZCHC4_HUMAN rRNA N6-adenosine-methyltransferase ZCCHC4 OS=Homo sapiens OX=9606 GN=ZCCHC4 PE=1 SV=3	ZCCHC4	Q9H5U6	FALSE	0	-0.654694	0.305134	-0.17478	0.981552	0.436692	FALSE	FALSE
ORC4	15.1494	15.0231	15.0726	15.2568	15.224	15.1995	15.2278	15.1407	15.2628	15.1713	O43929	ORC4	ORC4	ORC4_HUMAN Origin recognition complex subunit 4 OS=Homo sapiens OX=9606 GN=ORC4 PE=1 SV=2	ORC4	O43929	FALSE	0	-0.173884	0.0810551	-0.0464147	0.981554	0.436773	FALSE	FALSE
KPNA4	15.8226	16.0675	15.9471	16.0588	15.983	15.8342	15.9106	16.0338	16.0648	16.0063	O00629	IMA3	KPNA4	IMA3_HUMAN Importin subunit alpha-3 OS=Homo sapiens OX=9606 GN=KPNA4 PE=1 SV=1	KPNA4	O00629	FALSE	0	-0.193632	0.0902945	-0.0516685	0.98156	0.436976	FALSE	FALSE
CDC123	15.8226	15.608	16.1507	15.8042	15.8212	15.8823	15.7347	15.6838	15.8354	15.8445	O75794	CD123	CDC123	CD123_HUMAN Cell division cycle protein 123 homolog OS=Homo sapiens OX=9606 GN=CDC123 PE=1 SV=1	CDC123	O75794	FALSE	0	-0.128628	0.275761	0.0735665	0.981564	0.437118	FALSE	FALSE
PANK4	14.94	14.9773	14.8096	14.8782	14.7459	14.8585	14.9799	14.8694	14.8843	14.9161	Q9NVE7	PANK4	PANK4	PANK4_HUMAN 4'-phosphopantetheine phosphatase OS=Homo sapiens OX=9606 GN=PANK4 PE=1 SV=1	PANK4	Q9NVE7	FALSE	0	-0.165495	0.0772019	-0.0441463	0.981565	0.437169	FALSE	FALSE
POR	15.1879	15.1105	15.6576	15.3289	15.398	15.2735	15.3374	15.1407	15.2253	15.2838	P16435	NCPR	POR	NCPR_HUMAN NADPH--cytochrome P450 reductase OS=Homo sapiens OX=9606 GN=POR PE=1 SV=2	POR	P16435	FALSE	0	-0.138658	0.297209	0.0792757	0.981567	0.437215	FALSE	FALSE
PLCD3	11.6625	12.0587	12.0402	11.8974	11.8261	11.9151	11.8674	12.1157	11.8649	12.0323	Q8N3E9	PLCD3	PLCD3	PLCD3_HUMAN 1-phosphatidylinositol 4,5-bisphosphate phosphodiesterase delta-3 OS=Homo sapiens OX=9606 GN=PLCD3 PE=1 SV=3	PLCD3	Q8N3E9	FALSE	0	-0.262869	0.122679	-0.0700953	0.981572	0.437396	FALSE	FALSE
VPS35L	15.0693	15.271	15.295	15.2933	15.148	15.3091	15.1091	15.2593	15.1473	15.2098	Q7Z3J2	VP35L	VPS35L	VP35L_HUMAN VPS35 endosomal protein-sorting factor-like OS=Homo sapiens OX=9606 GN=VPS35L PE=1 SV=2	VPS35L	Q7Z3J2	FALSE	0	-0.0868326	0.185955	0.0495613	0.981581	0.437695	FALSE	FALSE
AKAP2	13.7473	13.93	13.7101	13.8782	13.7459	13.7589	13.8868	13.8188	13.7847	13.8688	Q9Y2D5	AKAP2	AKAP2	AKAP2_HUMAN A-kinase anchor protein 2 OS=Homo sapiens OX=9606 GN=AKAP2 PE=1 SV=3	AKAP2	Q9Y2D5	FALSE	0	-0.167694	0.078349	-0.0446725	0.981589	0.43799	FALSE	FALSE
IFT122	11.8275	12.3736	12.3087	12.2933	12.398	12.2146	12.1498	12.2744	12.4368	12.4473	Q9HBG6	IF122	IFT122	IF122_HUMAN Intraflagellar transport protein 122 homolog OS=Homo sapiens OX=9606 GN=IFT122 PE=1 SV=2	IFT122	Q9HBG6	FALSE	0	-0.342322	0.160049	-0.0911362	0.9816	0.438361	FALSE	FALSE
CHD1L	14.3323	14.345	14.2247	14.3637	14.3309	14.3439	14.3722	14.3333	14.3697	14.3542	Q86WJ1	CHD1L	CHD1L	CHD1L_HUMAN Chromodomain-helicase-DNA-binding protein 1-like OS=Homo sapiens OX=9606 GN=CHD1L PE=1 SV=3	CHD1L	Q86WJ1	FALSE	0	-0.127529	0.0596315	-0.033949	0.981602	0.438418	FALSE	FALSE
UPF2	15.6124	15.4493	15.5751	15.4949	15.611	15.5663	15.5648	15.566	15.6212	15.6057	Q9HAU5	RENT2	UPF2	RENT2_HUMAN Regulator of nonsense transcripts 2 OS=Homo sapiens OX=9606 GN=UPF2 PE=1 SV=1	UPF2	Q9HAU5	FALSE	0	-0.142488	0.0666278	-0.0379304	0.981602	0.43843	FALSE	FALSE
SLC27A3	12.788	12.8711	12.1658	12.6718	12.5235	12.5604	12.6121	12.7118	12.3834	12.2249	Q5K4L6	S27A3	SLC27A3	S27A3_HUMAN Long-chain fatty acid transport protein 3 OS=Homo sapiens OX=9606 GN=SLC27A3 PE=1 SV=4	SLC27A3	Q5K4L6	FALSE	0	-0.199776	0.427155	0.11369	0.981605	0.43853	FALSE	FALSE
SV2A	12.6625	13.0762	12.7101	12.7992	12.7664	12.8195	12.9433	12.9374	12.6555	12.9798	Q7L0J3	SV2A	SV2A	SV2A_HUMAN Synaptic vesicle glycoprotein 2A OS=Homo sapiens OX=9606 GN=SV2A PE=1 SV=1	SV2A	Q7L0J3	FALSE	0	-0.275689	0.128945	-0.0733722	0.981606	0.438563	FALSE	FALSE
YWHAQ	17.1688	16.8044	17.3121	16.8782	17.0679	17.0809	16.8868	16.9183	16.9998	17.0912	P27348	1433T	YWHAQ	1433T_HUMAN 14-3-3 protein theta OS=Homo sapiens OX=9606 GN=YWHAQ PE=1 SV=1	YWHAQ	P27348	FALSE	0	-0.137192	0.293318	0.0780631	0.981606	0.438569	FALSE	FALSE
CASP6	14.1099	14.5466	14.295	14.4949	14.2605	14.3439	14.4393	14.4708	14.3697	14.3542	P55212	CASP6	CASP6	CASP6_HUMAN Caspase-6 OS=Homo sapiens OX=9606 GN=CASP6 PE=1 SV=2	CASP6	P55212	FALSE	0	-0.25065	0.117272	-0.0666891	0.981611	0.438737	FALSE	FALSE
PSMD1	16.9624	17.1524	16.9251	17.1006	17.0679	17.1804	17.1091	17.1407	17.1067	17.0912	Q99460	PSMD1	PSMD1	PSMD1_HUMAN 26S proteasome non-ATPase regulatory subunit 1 OS=Homo sapiens OX=9606 GN=PSMD1 PE=1 SV=2	PSMD1	Q99460	FALSE	0	-0.177176	0.0829109	-0.0471323	0.981614	0.438837	FALSE	FALSE
RAB5A	16.3994	16.345	16.4877	16.4471	16.5235	16.4908	16.4877	16.3864	16.3349	16.4213	P20339	RAB5A	RAB5A	RAB5A_HUMAN Ras-related protein Rab-5A OS=Homo sapiens OX=9606 GN=RAB5A PE=1 SV=2	RAB5A	P20339	FALSE	0	-0.0727662	0.155417	0.0413252	0.981622	0.439112	FALSE	FALSE
MTX2	16.2975	16.4493	16.5466	16.5861	16.1865	16.411	16.7612	16.6553	16.2993	16.3017	O75431	MTX2	MTX2	MTX2_HUMAN Metaxin-2 OS=Homo sapiens OX=9606 GN=MTX2 PE=1 SV=1	MTX2	O75431	FALSE	0	-0.344271	0.161188	-0.0915414	0.981622	0.439113	FALSE	FALSE
RAD51D	10.788	10.608	10.9731	10.5563	10.7041	10.6297	10.6579	11.0818	10.4628	11.0627	O75771	RA51D	RAD51D	RA51D_HUMAN DNA repair protein RAD51 homolog 4 OS=Homo sapiens OX=9606 GN=RAD51D PE=1 SV=1	RAD51D	O75771	TRUE	1	-0.400443	0.187554	-0.106445	0.981627	0.4393	FALSE	FALSE
PPP2R5A	13.94	13.93	13.8096	13.8782	13.8455	13.8585	13.8868	13.8188	13.8843	13.7692	Q15172	2A5A	PPP2R5A	2A5A_HUMAN Serine/threonine-protein phosphatase 2A 56 kDa regulatory subunit alpha isoform OS=Homo sapiens OX=9606 GN=PPP2R5A PE=1 SV=1	PPP2R5A	Q15172	FALSE	0	-0.0655569	0.139963	0.0372029	0.981628	0.439325	FALSE	FALSE
ARMH3	14.0275	13.93	13.8096	13.7787	13.639	13.7589	13.6803	13.7118	13.8843	13.7692	Q5T2E6	ARMD3	ARMH3	ARMD3_HUMAN Armadillo-like helical domain-containing protein 3 OS=Homo sapiens OX=9606 GN=ARMH3 PE=1 SV=1	ARMH3	Q5T2E6	FALSE	0	-0.110226	0.235295	0.0625345	0.98163	0.439405	FALSE	FALSE
C12orf29	13.1879	13.8304	13.7101	13.7787	13.5235	13.7589	13.7872	13.4708	13.6778	14.0493	Q8N999	CL029	C12orf29	CL029_HUMAN Uncharacterized protein C12orf29 OS=Homo sapiens OX=9606 GN=C12orf29 PE=1 SV=2	C12orf29	Q8N999	FALSE	0	-0.431605	0.202197	-0.114704	0.981631	0.439426	FALSE	FALSE
GRK6	13.7473	13.8304	13.7101	13.8782	13.7459	13.652	13.7872	13.7118	13.7847	13.9619	P43250	GRK6	GRK6	GRK6_HUMAN G protein-coupled receptor kinase 6 OS=Homo sapiens OX=9606 GN=GRK6 PE=1 SV=2	GRK6	P43250	FALSE	0	-0.191024	0.0895331	-0.0507456	0.981638	0.43968	FALSE	FALSE
RAB33B	12.476	12.5838	11.6683	12.3773	12.2314	12.4626	12.5648	12.6202	12.3279	12.2249	Q9H082	RB33B	RAB33B	RB33B_HUMAN Ras-related protein Rab-33B OS=Homo sapiens OX=9606 GN=RAB33B PE=1 SV=1	RAB33B	Q9H082	FALSE	0	-0.5068	0.237662	-0.134569	0.981646	0.439959	FALSE	FALSE
ACO1	16.1688	16.193	16.1881	16.2568	16.2054	16.1414	16.2653	16.1612	16.1868	16.3017	P21399	ACOHC	ACO1	ACOHC_HUMAN Cytoplasmic aconitate hydratase OS=Homo sapiens OX=9606 GN=ACO1 PE=1 SV=3	ACO1	P21399	FALSE	0	-0.137487	0.0644803	-0.0365032	0.981648	0.440013	FALSE	FALSE
GCLM	15.8942	16.1728	15.9902	16.0374	16.0471	15.9058	16.0243	15.894	15.9547	15.9619	P48507	GSH0	GCLM	GSH0_HUMAN Glutamate--cysteine ligase regulatory subunit OS=Homo sapiens OX=9606 GN=GCLM PE=1 SV=1	GCLM	P48507	FALSE	0	-0.087034	0.185448	0.0492069	0.981658	0.440382	FALSE	FALSE
PTK7	15.6404	15.8811	15.88	15.854	15.8455	15.7845	15.8868	15.7393	15.6212	15.7948	Q13308	PTK7	PTK7	PTK7_HUMAN Inactive tyrosine-protein kinase 7 OS=Homo sapiens OX=9606 GN=PTK7 PE=1 SV=2	PTK7	Q13308	FALSE	0	-0.0950361	0.202466	0.0537149	0.981661	0.440468	FALSE	FALSE
SLC35B4	13.6404	13.1606	13.1354	13.2933	12.8261	13.2735	13.2873	12.9749	13.0648	13.1318	Q969S0	S35B4	SLC35B4	S35B4_HUMAN UDP-xylose and UDP-N-acetylglucosamine transporter OS=Homo sapiens OX=9606 GN=SLC35B4 PE=1 SV=1	SLC35B4	Q969S0	FALSE	0	-0.189179	0.402862	0.106842	0.981667	0.440688	FALSE	FALSE
CAPN15	12.6625	12.6784	12.6032	12.6718	12.8065	12.6958	12.5159	12.7118	12.6555	12.6843	O75808	CAN15	CAPN15	CAN15_HUMAN Calpain-15 OS=Homo sapiens OX=9606 GN=CAPN15 PE=1 SV=1	CAPN15	O75808	FALSE	0	-0.0787154	0.167619	0.0444516	0.981668	0.440714	FALSE	FALSE
ITPK1	15.1494	15.271	15.4877	15.1413	15.398	15.3779	15.5034	15.1813	15.3349	15.4854	Q13572	ITPK1	ITPK1	ITPK1_HUMAN Inositol-tetrakisphosphate 1-kinase OS=Homo sapiens OX=9606 GN=ITPK1 PE=1 SV=2	ITPK1	Q13572	FALSE	0	-0.271871	0.127725	-0.0720726	0.981674	0.440933	FALSE	FALSE
MOB3A	13.1416	13.1105	13.3622	13.1252	12.9917	13.1532	13.1657	13.2894	13.013	12.8099	Q96BX8	MOB3A	MOB3A	MOB3A_HUMAN MOB kinase activator 3A OS=Homo sapiens OX=9606 GN=MOB3A PE=1 SV=1	MOB3A	Q96BX8	FALSE	0	-0.138073	0.293863	0.0778953	0.981676	0.440992	FALSE	FALSE
CCPG1	12.2905	11.9866	11.9383	12.4308	11.5235	12.411	11.9433	12.1157	11.6555	12.0994	Q9ULG6	CCPG1	CCPG1	CCPG1_HUMAN Cell cycle progression protein 1 OS=Homo sapiens OX=9606 GN=CCPG1 PE=1 SV=3	CCPG1	Q9ULG6	FALSE	0	-0.254102	0.540716	0.143307	0.981679	0.441085	FALSE	FALSE
MARS2	14.6404	14.6669	14.5466	14.8293	14.6935	14.7589	14.7872	14.7663	14.7323	14.6623	Q96GW9	SYMM	MARS2	SYMM_HUMAN Methionine--tRNA ligase, mitochondrial OS=Homo sapiens OX=9606 GN=MARS2 PE=1 SV=2	MARS2	Q96GW9	FALSE	0	-0.180167	0.0846738	-0.0477463	0.98168	0.44113	FALSE	FALSE
SS18L1	11.203	11.2861	10.2812	11.173	10.9386	10.7171	11.0503	10.9374	10.6555	10.4473	O75177	CREST	SS18L1	CREST_HUMAN Calcium-responsive transactivator OS=Homo sapiens OX=9606 GN=SS18L1 PE=1 SV=2	SS18L1	O75177	FALSE	0	-0.284918	0.606058	0.16057	0.981685	0.441292	FALSE	FALSE
NSUN2	17.9624	17.7373	18.3121	17.9937	18.0154	18.0284	17.8868	17.7928	17.9998	18.0387	Q08J23	NSUN2	NSUN2	NSUN2_HUMAN RNA cytosine C(5)-methyltransferase NSUN2 OS=Homo sapiens OX=9606 GN=NSUN2 PE=1 SV=2	NSUN2	Q08J23	FALSE	0	-0.139759	0.29721	0.0787256	0.981688	0.441428	FALSE	FALSE
EFNB2	13.8469	14.1105	13.8096	13.6718	13.639	13.5366	13.6803	13.9183	13.5623	13.5468	P52799	EFNB2	EFNB2	EFNB2_HUMAN Ephrin-B2 OS=Homo sapiens OX=9606 GN=EFNB2 PE=1 SV=1	EFNB2	P52799	FALSE	0	-0.163582	0.347817	0.0921173	0.981691	0.441512	FALSE	FALSE
RPS6KA5	14.4636	14.8304	14.2247	14.6152	14.5235	14.7589	14.6237	14.6553	14.6212	14.7168	O75582	KS6A5	RPS6KA5	KS6A5_HUMAN Ribosomal protein S6 kinase alpha-5 OS=Homo sapiens OX=9606 GN=RPS6KA5 PE=1 SV=1	RPS6KA5	O75582	FALSE	0	-0.320449	0.150727	-0.0848608	0.981693	0.441571	FALSE	FALSE
NUP54	16.1879	15.9538	15.9471	16.0157	16.0047	16.1013	16.0022	15.9183	16.0859	15.9392	Q7Z3B4	NUP54	NUP54	NUP54_HUMAN Nucleoporin p54 OS=Homo sapiens OX=9606 GN=NUP54 PE=1 SV=2	NUP54	Q7Z3B4	FALSE	0	-0.0865185	0.183917	0.0486993	0.981694	0.441637	FALSE	FALSE
TIMM10	14.8469	14.8304	14.1507	14.7262	14.8455	14.5954	14.7872	14.7118	14.5623	14.0493	P62072	TIM10	TIMM10	TIM10_HUMAN Mitochondrial import inner membrane translocase subunit Tim10 OS=Homo sapiens OX=9606 GN=TIMM10 PE=1 SV=1	TIMM10	P62072	FALSE	0	-0.245563	0.521889	0.138163	0.981698	0.441758	FALSE	FALSE
PYURF	10.94	12.0231	11.3357	12.2641	12.3171	11.9516	12.0503	11.8989	12.0478	12.0323	Q96I23	PREY	PYURF	PREY_HUMAN Protein preY, mitochondrial OS=Homo sapiens OX=9606 GN=PYURF PE=1 SV=1	PYURF	Q96I23	FALSE	0	-0.76336	0.359265	-0.202048	0.981701	0.441882	FALSE	FALSE
MARK4	10.3664	12.0587	12.0402	11.4568	11.7866	12.0559	11.4128	12.0818	12.0817	11.9619	Q96L34	MARK4	MARK4	MARK4_HUMAN MAP/microtubule affinity-regulating kinase 4 OS=Homo sapiens OX=9606 GN=MARK4 PE=1 SV=1	MARK4	Q96L34	TRUE	1	-0.97148	0.457247	-0.257117	0.981703	0.441921	FALSE	FALSE
IKBKB	14.525	14.345	14.4877	14.0588	14.3309	14.2735	14.3018	14.4037	14.4368	14.4854	O14920	IKKB	IKBKB	IKKB_HUMAN Inhibitor of nuclear factor kappa-B kinase subunit beta OS=Homo sapiens OX=9606 GN=IKBKB PE=1 SV=1	IKBKB	O14920	FALSE	0	-0.265	0.124735	-0.0701327	0.981703	0.441951	FALSE	FALSE
PSMA7	17.5098	17.7373	17.7482	17.6856	17.7841	17.5954	17.6237	17.5813	17.5472	17.7432	O14818	PSA7	PSMA7	PSA7_HUMAN Proteasome subunit alpha type-7 OS=Homo sapiens OX=9606 GN=PSMA7 PE=1 SV=1	PSMA7	O14818	FALSE	0	-0.0940742	0.199839	0.0528822	0.981705	0.442013	FALSE	FALSE
GALNT11	15.1494	15.0675	15.032	15.0588	14.8928	14.9058	15.1498	15.2209	15.0218	14.9161	Q8NCW6	GLT11	GALNT11	GLT11_HUMAN Polypeptide N-acetylgalactosaminyltransferase 11 OS=Homo sapiens OX=9606 GN=GALNT11 PE=1 SV=2	GALNT11	Q8NCW6	FALSE	0	-0.224546	0.105724	-0.0594111	0.981708	0.442107	FALSE	FALSE
LIFR	9.3836	10.2861	11.0028	9.95685	10.3171	10.2146	10.5648	10.1489	9.97739	9.01847	P42702	LIFR	LIFR	LIFR_HUMAN Leukemia inhibitory factor receptor OS=Homo sapiens OX=9606 GN=LIFR PE=1 SV=1	LIFR	P42702	TRUE	1	-0.473915	1.00616	0.266121	0.981714	0.442313	FALSE	FALSE
AGRN	14.1879	14.271	14.0726	13.9714	14.1865	14.0391	14.2278	14.1813	14.1473	14.1318	O00468	AGRIN	AGRN	AGRIN_HUMAN Agrin OS=Homo sapiens OX=9606 GN=AGRN PE=1 SV=6	AGRN	O00468	FALSE	0	-0.19153	0.0902361	-0.0506471	0.981718	0.442447	FALSE	FALSE
SNRPE	20.0433	20.1264	19.8685	20.2002	20.1674	20.2959	20.0832	20.2402	20.2062	20.1907	P62304	RUXE	SNRPE	RUXE_HUMAN Small nuclear ribonucleoprotein E OS=Homo sapiens OX=9606 GN=SNRPE PE=1 SV=1	SNRPE	P62304	FALSE	0	-0.238809	0.112535	-0.063137	0.981721	0.442562	FALSE	FALSE
PRKCB	13.0775	13.1105	13.2247	13.2344	13.0924	12.8776	13.1009	13.2441	13.1633	13.1318	P05771	KPCB	PRKCB	KPCB_HUMAN Protein kinase C beta type OS=Homo sapiens OX=9606 GN=PRKCB PE=1 SV=4	PRKCB	P05771	FALSE	0	-0.216214	0.101892	-0.0571612	0.981721	0.442585	FALSE	FALSE
CARMIL2	12.3994	12.6319	12.7706	12.5563	12.6827	12.6069	12.9059	12.6202	12.6097	12.5707	Q6F5E8	CARL2	CARMIL2	CARL2_HUMAN Capping protein, Arp2/3 and myosin-I linker protein 2 OS=Homo sapiens OX=9606 GN=CARMIL2 PE=1 SV=2	CARMIL2	Q6F5E8	FALSE	0	-0.259575	0.122336	-0.0686193	0.981723	0.442632	FALSE	FALSE
PLEKHG1	11.2619	11.1606	9.90272	10.8194	10.3171	10.7171	10.9799	10.9374	10.9034	10.7274	Q9ULL1	PKHG1	PLEKHG1	PKHG1_HUMAN Pleckstrin homology domain-containing family G member 1 OS=Homo sapiens OX=9606 GN=PLEKHG1 PE=1 SV=2	PLEKHG1	Q9ULL1	FALSE	0	-0.721296	0.340188	-0.190554	0.981734	0.443018	FALSE	FALSE
DNM1L	15.9624	16.0004	15.8569	15.9021	15.9386	15.9289	15.9571	15.894	15.9081	15.8199	O00429	DNM1L	DNM1L	DNM1L_HUMAN Dynamin-1-like protein OS=Homo sapiens OX=9606 GN=DNM1L PE=1 SV=2	DNM1L	O00429	FALSE	0	-0.0656313	0.139098	0.0367334	0.98174	0.443246	FALSE	FALSE
MIEN1	11.7055	11.7455	13.8096	11.9714	12.8065	12.2444	12.3859	11.6895	13.5623	13.4213	Q9BRT3	MIEN1	MIEN1	MIEN1_HUMAN Migration and invasion enhancer 1 OS=Homo sapiens OX=9606 GN=MIEN1 PE=1 SV=1	MIEN1	Q9BRT3	FALSE	0	-1.45522	0.686681	-0.38427	0.981742	0.443292	FALSE	FALSE
NDUFA9	18.4318	18.3894	18.3946	18.4226	18.3898	18.483	18.3462	18.4626	18.4286	18.2838	Q16795	NDUA9	NDUFA9	NDUA9_HUMAN NADH dehydrogenase [ubiquinone] 1 alpha subcomplex subunit 9, mitochondrial OS=Homo sapiens OX=9606 GN=NDUFA9 PE=1 SV=2	NDUFA9	Q16795	FALSE	0	-0.0683301	0.144771	0.0382207	0.981745	0.443418	FALSE	FALSE
OXA1L	16.4636	16.4825	16.3457	16.2381	16.3136	16.411	16.5497	16.3152	16.2253	16.1517	Q15070	OXA1L	OXA1L	OXA1L_HUMAN Mitochondrial inner membrane protein OXA1L OS=Homo sapiens OX=9606 GN=OXA1L PE=1 SV=3	OXA1L	Q15070	FALSE	0	-0.116761	0.247299	0.0652688	0.98175	0.443602	FALSE	FALSE
CPEB1	11.1416	11.2247	10.5808	10.8194	11.1402	11.022	10.9059	11.3333	10.9774	11.1635	Q9BZB8	CPEB1	CPEB1	CPEB1_HUMAN Cytoplasmic polyadenylation element-binding protein 1 OS=Homo sapiens OX=9606 GN=CPEB1 PE=1 SV=1	CPEB1	Q9BZB8	FALSE	0	-0.405103	0.191276	-0.106914	0.981751	0.443624	FALSE	FALSE
HOXB9	13.94	13.8304	14.2247	13.7787	14.1865	13.8585	13.9799	13.5964	13.9774	13.9619	P17482	HXB9	HOXB9	HXB9_HUMAN Homeobox protein Hox-B9 OS=Homo sapiens OX=9606 GN=HOXB9 PE=1 SV=2	HOXB9	P17482	FALSE	0	-0.162662	0.3445	0.0909189	0.981751	0.443627	FALSE	FALSE
KAT8	11.9756	13.0231	12.7305	12.7369	12.9565	12.7589	12.9059	12.9563	12.7215	12.7692	Q9H7Z6	KAT8	KAT8	KAT8_HUMAN Histone acetyltransferase KAT8 OS=Homo sapiens OX=9606 GN=KAT8 PE=1 SV=2	KAT8	Q9H7Z6	FALSE	0	-0.535452	0.252851	-0.141301	0.981753	0.443683	FALSE	FALSE
PCBP3	20.1688	20.2519	20.247	20.3157	20.2829	20.2959	20.3242	20.1147	20.5281	20.3062	P57721	PCBP3	PCBP3	PCBP3_HUMAN Poly(rC)-binding protein 3 OS=Homo sapiens OX=9606 GN=PCBP3 PE=1 SV=2	PCBP3	P57721	FALSE	0	-0.219556	0.103683	-0.0579363	0.981753	0.443709	FALSE	FALSE
MAIP1	16.1298	16.8044	16.3946	16.4791	16.3815	16.4434	16.3018	16.4871	16.2993	16.3194	Q8WWC4	MAIP1	MAIP1	MAIP1_HUMAN m-AAA protease-interacting protein 1, mitochondrial OS=Homo sapiens OX=9606 GN=MAIP1 PE=1 SV=1	MAIP1	Q8WWC4	FALSE	0	-0.155635	0.329441	0.0869028	0.981759	0.443915	FALSE	FALSE
AAMP	15.5547	15.6378	15.6576	15.5563	15.6935	15.4434	15.4393	15.369	15.7053	15.6057	Q13685	AAMP	AAMP	AAMP_HUMAN Angio-associated migratory cell protein OS=Homo sapiens OX=9606 GN=AAMP PE=1 SV=2	AAMP	Q13685	FALSE	0	-0.108792	0.230248	0.0607285	0.981762	0.444	FALSE	FALSE
MITD1	11.9756	11.2861	11.6252	11.5074	11.6166	11.4876	11.3584	10.8419	11.0591	12.2838	Q8WV92	MITD1	MITD1	MITD1_HUMAN MIT domain-containing protein 1 OS=Homo sapiens OX=9606 GN=MITD1 PE=1 SV=1	MITD1	Q8WV92	TRUE	2	-0.353685	0.748308	0.197311	0.981767	0.444171	FALSE	FALSE
PLIN3	16.4636	16.6378	16.5174	16.5105	16.4143	16.3945	16.1893	16.5506	16.5165	16.4537	O60664	PLIN3	PLIN3	PLIN3_HUMAN Perilipin-3 OS=Homo sapiens OX=9606 GN=PLIN3 PE=1 SV=3	PLIN3	O60664	FALSE	0	-0.111504	0.235798	0.062147	0.981774	0.444436	FALSE	FALSE
HOXC13	12.1727	12.2247	11.9383	12.1089	12.4746	10.2568	12.2726	12.2744	11.8649	12.2249	P31276	HXC13	HOXC13	HXC13_HUMAN Homeobox protein Hox-C13 OS=Homo sapiens OX=9606 GN=HOXC13 PE=1 SV=3	HOXC13	P31276	TRUE	1	-1.12544	0.532319	-0.29656	0.981778	0.444559	FALSE	FALSE
DNAJB1	16.4946	16.5149	16.6841	16.6152	16.5824	16.4908	16.6092	16.5033	16.5009	16.4697	P25685	DNJB1	DNAJB1	DNJB1_HUMAN DnaJ homolog subfamily B member 1 OS=Homo sapiens OX=9606 GN=DNAJB1 PE=1 SV=4	DNAJB1	P25685	FALSE	0	-0.0770104	0.162785	0.0428874	0.981781	0.444665	FALSE	FALSE
RAD51AP1	15.5838	15.778	15.3946	15.6438	15.5533	15.3779	15.5648	15.5964	15.1868	15.5468	Q96B01	R51A1	RAD51AP1	R51A1_HUMAN RAD51-associated protein 1 OS=Homo sapiens OX=9606 GN=RAD51AP1 PE=1 SV=1	RAD51AP1	Q96B01	FALSE	0	-0.14635	0.309345	0.0814977	0.981781	0.444682	FALSE	FALSE
RAB7A	17.7213	17.4325	17.8096	17.5412	17.5084	17.6658	17.4717	17.5033	17.5472	17.6761	P51149	RAB7A	RAB7A	RAB7A_HUMAN Ras-related protein Rab-7a OS=Homo sapiens OX=9606 GN=RAB7A PE=1 SV=1	RAB7A	P51149	FALSE	0	-0.114147	0.241276	0.0635646	0.981781	0.444684	FALSE	FALSE
PPT1	16.8469	17.1524	16.6841	17.1006	16.8455	17.0809	17.1091	17.0338	16.8843	17.0912	P50897	PPT1	PPT1	PPT1_HUMAN Palmitoyl-protein thioesterase 1 OS=Homo sapiens OX=9606 GN=PPT1 PE=1 SV=1	PPT1	P50897	FALSE	0	-0.29561	0.139862	-0.0778743	0.981782	0.44472	FALSE	FALSE
YWHAG	18.0168	17.6669	18.1315	17.9371	18.0154	18.2277	17.9456	18.1913	17.9998	18.1907	P61981	1433G	YWHAG	1433G_HUMAN 14-3-3 protein gamma OS=Homo sapiens OX=9606 GN=YWHAG PE=1 SV=2	YWHAG	P61981	FALSE	0	-0.3136	0.148399	-0.0826007	0.981785	0.444813	FALSE	FALSE
SURF2	16.0485	15.856	15.8569	15.8782	15.9159	15.6795	15.6237	16.0338	15.7847	15.7692	Q15527	SURF2	SURF2	SURF2_HUMAN Surfeit locus protein 2 OS=Homo sapiens OX=9606 GN=SURF2 PE=1 SV=4	SURF2	Q15527	FALSE	0	-0.125157	0.264425	0.0696336	0.981788	0.444937	FALSE	FALSE
CCT4	19.2619	19.0999	19.247	19.1006	19.2378	19.2959	19.2325	19.1407	19.2993	19.3499	P50991	TCPD	CCT4	TCPD_HUMAN T-complex protein 1 subunit delta OS=Homo sapiens OX=9606 GN=CCT4 PE=1 SV=4	CCT4	P50991	FALSE	0	-0.18392	0.0870821	-0.0484189	0.981793	0.445118	FALSE	FALSE
OXSR1	15.4946	15.6669	15.6032	15.4632	15.5533	15.652	15.4717	15.535	15.5009	15.6057	O95747	OXSR1	OXSR1	OXSR1_HUMAN Serine/threonine-protein kinase OSR1 OS=Homo sapiens OX=9606 GN=OXSR1 PE=1 SV=1	OXSR1	O95747	FALSE	0	-0.0789216	0.166634	0.0438564	0.981798	0.445281	FALSE	FALSE
ELOVL5	13.1259	12.9106	14.2247	12.5802	13.0596	12.6069	13.0155	12.4174	12.9774	12.9975	Q9NYP7	ELOV5	ELOVL5	ELOV5_HUMAN Elongation of very long chain fatty acids protein 5 OS=Homo sapiens OX=9606 GN=ELOVL5 PE=1 SV=1	ELOVL5	Q9NYP7	FALSE	0	-0.41892	0.884299	0.232689	0.981802	0.445406	FALSE	FALSE
PTPN2	14.4636	14.8811	14.7101	14.7262	14.6935	14.7065	15.1091	14.8188	14.5009	14.7168	P17706	PTN2	PTPN2	PTN2_HUMAN Tyrosine-protein phosphatase non-receptor type 2 OS=Homo sapiens OX=9606 GN=PTPN2 PE=1 SV=2	PTPN2	P17706	FALSE	0	-0.340493	0.161303	-0.089595	0.981802	0.445409	FALSE	FALSE
RPS3	19.7049	19.5738	19.8685	19.8011	19.7683	19.7493	19.7112	19.6001	19.6916	19.7757	P23396	RS3	RPS3	RS3_HUMAN 40S ribosomal protein S3 OS=Homo sapiens OX=9606 GN=RPS3 PE=1 SV=2	RPS3	P23396	FALSE	0	-0.0894302	0.188737	0.0496533	0.981805	0.445525	FALSE	FALSE
OPA1	14.525	14.1105	14.8096	14.4308	14.4621	14.5366	14.3018	14.2593	14.4368	14.5468	O60313	OPA1	OPA1	OPA1_HUMAN Dynamin-like 120 kDa protein, mitochondrial OS=Homo sapiens OX=9606 GN=OPA1 PE=1 SV=3	OPA1	O60313	FALSE	0	-0.167363	0.353162	0.0928997	0.981807	0.445596	FALSE	FALSE
CDC5L	17.2619	17.2519	17.1315	17.2002	17.1674	17.1804	17.3018	17.2402	17.2062	17.1907	Q99459	CDC5L	CDC5L	CDC5L_HUMAN Cell division cycle 5-like protein OS=Homo sapiens OX=9606 GN=CDC5L PE=1 SV=2	CDC5L	Q99459	FALSE	0	-0.136286	0.064601	-0.0358423	0.981811	0.445726	FALSE	FALSE
SFT2D2	11.476	11.1606	11.8287	10.9714	11.3715	11.5366	11.3584	11.3899	11.6097	11.6843	O95562	SFT2B	SFT2D2	SFT2B_HUMAN Vesicle transport protein SFT2B OS=Homo sapiens OX=9606 GN=SFT2D2 PE=1 SV=1	SFT2D2	O95562	FALSE	0	-0.455647	0.216094	-0.119776	0.981818	0.446007	FALSE	FALSE
DDOST	18.1688	17.93	17.9795	17.8782	17.8455	17.8585	17.8254	17.9772	17.8843	17.8688	P39656	OST48	DDOST	OST48_HUMAN Dolichyl-diphosphooligosaccharide--protein glycosyltransferase 48 kDa subunit OS=Homo sapiens OX=9606 GN=DDOST PE=1 SV=4	DDOST	P39656	FALSE	0	-0.0983975	0.207436	0.054519	0.981821	0.446114	FALSE	FALSE
TBL3	17.0693	16.93	17.1315	16.8782	16.9609	17.0809	17.0022	17.1407	17.1067	16.9843	Q12788	TBL3	TBL3	TBL3_HUMAN Transducin beta-like protein 3 OS=Homo sapiens OX=9606 GN=TBL3 PE=1 SV=2	TBL3	Q12788	FALSE	0	-0.190208	0.0902349	-0.0499863	0.981823	0.446171	FALSE	FALSE
ICAM5	10.658	11.0231	10.8287	10.5563	10.6166	10.5366	10.4653	11.0114	10.3559	10.5468	Q9UMF0	ICAM5	ICAM5	ICAM5_HUMAN Intercellular adhesion molecule 5 OS=Homo sapiens OX=9606 GN=ICAM5 PE=1 SV=3	ICAM5	Q9UMF0	TRUE	1	-0.195662	0.412382	0.10836	0.981825	0.446245	FALSE	FALSE
MRPS9	17.8469	17.93	17.617	17.8782	17.8455	17.733	17.8868	17.8569	17.8843	17.8074	P82933	RT09	MRPS9	RT09_HUMAN 28S ribosomal protein S9, mitochondrial OS=Homo sapiens OX=9606 GN=MRPS9 PE=1 SV=2	MRPS9	P82933	FALSE	0	-0.191861	0.0910368	-0.0504122	0.981826	0.446274	FALSE	FALSE
DHX8	15.5547	15.6378	15.5174	15.6152	15.6665	15.652	15.5946	15.6553	15.532	15.4854	Q14562	DHX8	DHX8	DHX8_HUMAN ATP-dependent RNA helicase DHX8 OS=Homo sapiens OX=9606 GN=DHX8 PE=1 SV=1	DHX8	Q14562	FALSE	0	-0.0730702	0.153994	0.0404619	0.981826	0.446283	FALSE	FALSE
RIMKLA	12.3185	12.1606	12.1044	12.204	12.2314	12.1532	12.2125	11.8989	12.179	12.2547	Q8IXN7	RIMKA	RIMKLA	RIMKA_HUMAN N-acetylaspartylglutamate synthase A OS=Homo sapiens OX=9606 GN=RIMKLA PE=1 SV=2	RIMKLA	Q8IXN7	FALSE	0	-0.106688	0.224796	0.059054	0.981829	0.446396	FALSE	FALSE
RAPGEF5	12.3185	13.0049	12.1044	12.3499	12.398	12.6958	13.1009	12.4444	12.4368	12.5226	Q92565	RPGF5	RAPGEF5	RPGF5_HUMAN Rap guanine nucleotide exchange factor 5 OS=Homo sapiens OX=9606 GN=RAPGEF5 PE=1 SV=1	RAPGEF5	Q92565	FALSE	0	-0.561887	0.266694	-0.147596	0.981831	0.446442	FALSE	FALSE
DBNL	16.4478	16.2899	16.4726	16.3464	16.4143	16.361	16.4228	16.2593	16.3524	16.3542	Q9UJU6	DBNL	DBNL	DBNL_HUMAN Drebrin-like protein OS=Homo sapiens OX=9606 GN=DBNL PE=1 SV=1	DBNL	Q9UJU6	FALSE	0	-0.0749383	0.157858	0.0414599	0.981833	0.446532	FALSE	FALSE
ARL3	18.7213	18.8044	18.7482	18.7195	18.7841	18.8281	18.7281	18.7928	18.8539	18.8384	P36405	ARL3	ARL3	ARL3_HUMAN ADP-ribosylation factor-like protein 3 OS=Homo sapiens OX=9606 GN=ARL3 PE=1 SV=2	ARL3	P36405	FALSE	0	-0.135849	0.0645255	-0.0356616	0.981842	0.44683	FALSE	FALSE
ATRIP	12.346	12.7672	12.535	12.758	12.7041	12.7171	12.6352	12.7769	12.8052	12.6172	Q8WXE1	ATRIP	ATRIP	ATRIP_HUMAN ATR-interacting protein OS=Homo sapiens OX=9606 GN=ATRIP PE=1 SV=1	ATRIP	Q8WXE1	FALSE	0	-0.269562	0.128063	-0.0707496	0.981845	0.446939	FALSE	FALSE
VWA1	11.866	11.7886	11.4877	11.4043	11.3715	11.5366	11.6579	11.3333	11.5623	11.3948	Q6PCB0	VWA1	VWA1	VWA1_HUMAN von Willebrand factor A domain-containing protein 1 OS=Homo sapiens OX=9606 GN=VWA1 PE=1 SV=1	VWA1	Q6PCB0	FALSE	0	-0.16057	0.337902	0.088666	0.981848	0.447076	FALSE	FALSE
GALK2	13.7473	13.7235	13.7101	13.8782	13.7459	13.652	13.6803	13.8188	13.8843	13.7692	Q01415	GALK2	GALK2	GALK2_HUMAN N-acetylgalactosamine kinase OS=Homo sapiens OX=9606 GN=GALK2 PE=1 SV=1	GALK2	Q01415	FALSE	0	-0.172649	0.0820745	-0.0452874	0.981854	0.447288	FALSE	FALSE
GSTK1	16.3323	16.3806	16.2603	16.3464	16.2784	16.4273	16.3197	16.4037	16.3868	16.3881	Q9Y2Q3	GSTK1	GSTK1	GSTK1_HUMAN Glutathione S-transferase kappa 1 OS=Homo sapiens OX=9606 GN=GSTK1 PE=1 SV=3	GSTK1	Q9Y2Q3	FALSE	0	-0.141184	0.0671209	-0.0370316	0.981855	0.447324	FALSE	FALSE
SARAF	12.8275	13.1606	12.9558	12.6036	13.0924	13.2735	13.033	13.0293	13.2993	12.9798	Q96BY9	SARAF	SARAF	SARAF_HUMAN Store-operated calcium entry-associated regulatory factor OS=Homo sapiens OX=9606 GN=SARAF PE=1 SV=1	SARAF	Q96BY9	FALSE	0	-0.380553	0.180992	-0.0997804	0.981861	0.447539	FALSE	FALSE
RMND1	14.1099	13.7235	13.9902	13.8782	13.9386	14.0391	13.8868	13.8188	13.9774	13.8688	Q9NWS8	RMND1	RMND1	RMND1_HUMAN Required for meiotic nuclear division protein 1 homolog OS=Homo sapiens OX=9606 GN=RMND1 PE=1 SV=2	RMND1	Q9NWS8	FALSE	0	-0.106459	0.223785	0.0586629	0.981865	0.447673	FALSE	FALSE
ETFA	18.8165	18.8044	18.8096	18.8782	18.8455	18.8281	18.9456	18.8569	18.8843	18.7757	P13804	ETFA	ETFA	ETFA_HUMAN Electron transfer flavoprotein subunit alpha, mitochondrial OS=Homo sapiens OX=9606 GN=ETFA PE=1 SV=1	ETFA	P13804	FALSE	0	-0.13446	0.0640094	-0.0352255	0.981876	0.448045	FALSE	FALSE
ATF6B	12.9579	12.456	12.3087	12.7787	12.5708	12.2146	12.4128	12.5475	12.3279	12.4728	Q99941	ATF6B	ATF6B	ATF6B_HUMAN Cyclic AMP-dependent transcription factor ATF-6 beta OS=Homo sapiens OX=9606 GN=ATF6B PE=1 SV=2	ATF6B	Q99941	FALSE	0	-0.195768	0.410876	0.107554	0.981889	0.448521	FALSE	FALSE
MAPK1	17.9058	18.0999	17.9795	18.1006	18.2147	18.2277	17.9456	17.9772	18.0542	18.1418	P28482	MK01	MAPK1	MK01_HUMAN Mitogen-activated protein kinase 1 OS=Homo sapiens OX=9606 GN=MAPK1 PE=1 SV=3	MAPK1	P28482	FALSE	0	-0.106206	0.222875	0.0583347	0.981891	0.448592	FALSE	FALSE
DDX52	15.1879	15.0231	15.0726	15.1413	15.026	15.0809	15.0243	15.2209	15.1473	15.1318	Q9Y2R4	DDX52	DDX52	DDX52_HUMAN Probable ATP-dependent RNA helicase DDX52 OS=Homo sapiens OX=9606 GN=DDX52 PE=1 SV=4	DDX52	Q9Y2R4	FALSE	0	-0.16214	0.0772993	-0.0424203	0.981898	0.44884	FALSE	FALSE
CAPZA1	19.2161	19.203	19.2019	19.224	19.2605	19.3396	19.256	19.2402	19.2993	19.3062	P52907	CAZA1	CAPZA1	CAZA1_HUMAN F-actin-capping protein subunit alpha-1 OS=Homo sapiens OX=9606 GN=CAPZA1 PE=1 SV=3	CAPZA1	P52907	FALSE	0	-0.13213	0.0629977	-0.0345662	0.981899	0.448887	FALSE	FALSE
CHCHD5	13.1099	13.1105	13.3622	12.7155	13.5235	13.022	13.2726	12.7769	13.4368	13.6623	Q9BSY4	CHCH5	CHCHD5	CHCH5_HUMAN Coiled-coil-helix-coiled-coil-helix domain-containing protein 5 OS=Homo sapiens OX=9606 GN=CHCHD5 PE=1 SV=1	CHCHD5	Q9BSY4	FALSE	0	-0.560401	0.267252	-0.146575	0.981902	0.44901	FALSE	FALSE
CAB39L	10.4805	16.93	17.2247	16.9937	16.7199	16.5954	16.7612	16.9183	16.7587	16.6057	Q9H9S4	CB39L	CAB39L	CB39L_HUMAN Calcium-binding protein 39-like OS=Homo sapiens OX=9606 GN=CAB39L PE=1 SV=3	CAB39L	Q9H9S4	TRUE	1	-3.58292	1.70899	-0.936963	0.981905	0.449113	FALSE	FALSE
STAT1	16.3663	16.1728	16.4877	16.4471	16.2961	16.237	16.5034	16.369	16.2628	16.4376	P42224	STAT1	STAT1	STAT1_HUMAN Signal transducer and activator of transcription 1-alpha/beta OS=Homo sapiens OX=9606 GN=STAT1 PE=1 SV=2	STAT1	P42224	FALSE	0	-0.224563	0.107159	-0.0587019	0.981912	0.449349	FALSE	FALSE
WDR24	12.9579	13.0935	13.1807	13.1252	13.2016	13.2735	13.3018	13.1489	13.1633	13.1478	Q96S15	WDR24	WDR24	WDR24_HUMAN GATOR complex protein WDR24 OS=Homo sapiens OX=9606 GN=WDR24 PE=1 SV=2	WDR24	Q96S15	FALSE	0	-0.197771	0.0943768	-0.0516971	0.981912	0.449363	FALSE	FALSE
SQOR	13.525	13.7235	13.4877	13.7787	13.639	13.7589	13.5648	13.4708	13.6778	13.6623	Q9Y6N5	SQOR	SQOR	SQOR_HUMAN Sulfide:quinone oxidoreductase, mitochondrial OS=Homo sapiens OX=9606 GN=SQOR PE=1 SV=1	SQOR	Q9Y6N5	FALSE	0	-0.106234	0.222602	0.0581841	0.981913	0.449402	FALSE	FALSE
SNTB2	16.3829	16.2519	16.2603	16.2751	16.2784	16.3779	16.2653	16.2968	16.2993	16.2098	Q13425	SNTB2	SNTB2	SNTB2_HUMAN Beta-2-syntrophin OS=Homo sapiens OX=9606 GN=SNTB2 PE=1 SV=1	SNTB2	Q13425	FALSE	0	-0.0668701	0.14011	0.0366201	0.981914	0.449437	FALSE	FALSE
NIT2	15.6124	15.6378	15.7607	15.8293	15.7966	15.733	15.7078	15.5964	15.6212	15.7948	Q9NQR4	NIT2	NIT2	NIT2_HUMAN Omega-amidase NIT2 OS=Homo sapiens OX=9606 GN=NIT2 PE=1 SV=1	NIT2	Q9NQR4	FALSE	0	-0.0881158	0.184614	0.0482492	0.981915	0.449471	FALSE	FALSE
GMIP	13.94	14.271	13.3622	14.2933	13.9386	14.5954	13.8868	14.2593	14.4368	14.3542	Q9P107	GMIP	GMIP	GMIP_HUMAN GEM-interacting protein OS=Homo sapiens OX=9606 GN=GMIP PE=1 SV=2	GMIP	Q9P107	FALSE	0	-0.641194	0.306125	-0.167534	0.981919	0.449622	FALSE	FALSE
LMAN1	15.6679	15.4154	15.6841	15.3976	15.5533	15.624	15.5034	15.5964	15.6212	15.7432	P49257	LMAN1	LMAN1	LMAN1_HUMAN Protein ERGIC-53 OS=Homo sapiens OX=9606 GN=LMAN1 PE=1 SV=2	LMAN1	P49257	FALSE	0	-0.225915	0.107878	-0.0590187	0.981922	0.449718	FALSE	FALSE
MPZL1	14.4636	12.8711	14.0726	13.4308	13.7459	13.8585	13.3018	13.1324	13.6778	13.9619	O95297	MPZL1	MPZL1	MPZL1_HUMAN Myelin protein zero-like protein 1 OS=Homo sapiens OX=9606 GN=MPZL1 PE=1 SV=1	MPZL1	O95297	FALSE	0	-0.405858	0.84972	0.221931	0.981926	0.449858	FALSE	FALSE
HMGN1	13.94	14.1105	14.0726	13.8782	14.2605	14.1215	14.2278	14.2593	13.6778	13.6623	P05114	HMGN1	HMGN1	HMGN1_HUMAN Non-histone chromosomal protein HMG-14 OS=Homo sapiens OX=9606 GN=HMGN1 PE=1 SV=3	HMGN1	P05114	FALSE	0	-0.195894	0.410071	0.107088	0.981928	0.449939	FALSE	FALSE
SHMT1	17.5098	17.5149	17.5466	17.3807	17.4304	17.4434	17.4717	17.4208	17.4692	17.3713	P34896	GLYC	SHMT1	GLYC_HUMAN Serine hydroxymethyltransferase, cytosolic OS=Homo sapiens OX=9606 GN=SHMT1 PE=1 SV=1	SHMT1	P34896	FALSE	0	-0.0690932	0.14457	0.0377385	0.981935	0.450183	FALSE	FALSE
NXF1	16.5838	16.5466	16.5466	16.6152	16.5824	16.5954	16.6237	16.5813	16.6212	16.6057	Q9UBU9	NXF1	NXF1	NXF1_HUMAN Nuclear RNA export factor 1 OS=Homo sapiens OX=9606 GN=NXF1 PE=1 SV=1	NXF1	Q9UBU9	FALSE	0	-0.113516	0.054252	-0.0296321	0.981935	0.450185	FALSE	FALSE
MSTO1	13.3994	13.1105	13.6032	13.0757	13.398	13.411	13.2578	13.047	13.2554	13.4213	Q9BUK6	MSTO1	MSTO1	MSTO1_HUMAN Protein misato homolog 1 OS=Homo sapiens OX=9606 GN=MSTO1 PE=1 SV=1	MSTO1	Q9BUK6	FALSE	0	-0.16044	0.335606	0.0875829	0.981939	0.450343	FALSE	FALSE
CD44	12.0775	11.6553	12.0726	11.8194	11.7041	12.0891	12.0842	11.7339	11.7429	11.6843	P16070	CD44	CD44	CD44_HUMAN CD44 antigen OS=Homo sapiens OX=9606 GN=CD44 PE=1 SV=3	CD44	P16070	FALSE	0	-0.167937	0.351279	0.0916713	0.98194	0.450354	FALSE	FALSE
SKA2	11.4254	11.0935	12.4877	11.8194	12.3715	12.0559	11.7023	11.2744	12.2993	11.2838	Q8WVK7	SKA2	SKA2	SKA2_HUMAN Spindle and kinetochore-associated protein 2 OS=Homo sapiens OX=9606 GN=SKA2 PE=1 SV=1	SKA2	Q8WVK7	FALSE	0	-0.431726	0.902905	0.23559	0.981942	0.450446	FALSE	FALSE
CASP8AP2	12.8848	12.6319	12.6032	12.6718	12.6827	12.6741	12.8077	12.8188	12.6778	12.6623	Q9UKL3	C8AP2	CASP8AP2	C8AP2_HUMAN CASP8-associated protein 2 OS=Homo sapiens OX=9606 GN=CASP8AP2 PE=1 SV=1	CASP8AP2	Q9UKL3	FALSE	0	-0.192577	0.0921091	-0.0502342	0.981947	0.450611	FALSE	FALSE
COQ3	14.3323	14.4154	14.4263	14.5563	14.5235	14.3439	14.3722	14.6553	14.5009	14.4213	Q9NZJ6	COQ3	COQ3	COQ3_HUMAN Ubiquinone biosynthesis O-methyltransferase, mitochondrial OS=Homo sapiens OX=9606 GN=COQ3 PE=1 SV=3	COQ3	Q9NZJ6	FALSE	0	-0.208857	0.0999204	-0.0544684	0.981951	0.450745	FALSE	FALSE
GABPB2	10.3185	10.9491	10.0402	10.2344	11.1402	10.5366	9.65793	10.6895	10.7429	10.2249	Q8TAK5	GABP2	GABPB2	GABP2_HUMAN GA-binding protein subunit beta-2 OS=Homo sapiens OX=9606 GN=GABPB2 PE=1 SV=1	GABPB2	Q8TAK5	FALSE	0	-0.381053	0.796411	0.207679	0.981952	0.450799	FALSE	FALSE
FIG4	12.4254	12.7235	12.5115	12.4043	12.398	12.5839	12.6121	12.5721	12.2404	12.3124	Q92562	FIG4	FIG4	FIG4_HUMAN Polyphosphoinositide phosphatase OS=Homo sapiens OX=9606 GN=FIG4 PE=1 SV=1	FIG4	Q92562	FALSE	0	-0.135048	0.28207	0.0735106	0.981962	0.451159	FALSE	FALSE
MVB12B	12.7678	12.93	12.535	12.8194	13.1712	12.8964	12.9617	13.047	12.9774	12.7692	Q9H7P6	MB12B	MVB12B	MB12B_HUMAN Multivesicular body subunit 12B OS=Homo sapiens OX=9606 GN=MVB12B PE=1 SV=2	MVB12B	Q9H7P6	FALSE	0	-0.328252	0.157167	-0.0855421	0.981963	0.451187	FALSE	FALSE
MAP4	17.1688	17.1524	17.4726	17.2933	17.348	17.1804	17.3893	17.2402	17.2993	17.3713	P27816	MAP4	MAP4	MAP4_HUMAN Microtubule-associated protein 4 OS=Homo sapiens OX=9606 GN=MAP4 PE=1 SV=3	MAP4	P27816	FALSE	0	-0.214081	0.102516	-0.0557828	0.981965	0.451257	FALSE	FALSE
QARS1	18.0693	18.203	18.0826	18.1006	18.1185	18.1315	18.1598	18.1407	18.1573	18.1418	P47897	SYQ	QARS1	SYQ_HUMAN Glutamine--tRNA ligase OS=Homo sapiens OX=9606 GN=QARS1 PE=1 SV=1	QARS1	P47897	FALSE	0	-0.124001	0.0593971	-0.032302	0.981969	0.451418	FALSE	FALSE
SPAG1	13.94	14.1105	14.1507	14.0588	14.026	13.8585	13.7872	14.1813	14.0648	13.7692	Q07617	SPAG1	SPAG1	SPAG1_HUMAN Sperm-associated antigen 1 OS=Homo sapiens OX=9606 GN=SPAG1 PE=1 SV=3	SPAG1	Q07617	FALSE	0	-0.13519	0.282043	0.0734268	0.981979	0.451781	FALSE	FALSE
RADIL	11.525	11.9106	11.3881	11.6036	11.424	11.7589	11.6579	11.6437	11.5134	11.9619	Q96JH8	RADIL	RADIL	RADIL_HUMAN Ras-associating and dilute domain-containing protein OS=Homo sapiens OX=9606 GN=RADIL PE=1 SV=5	RADIL	Q96JH8	FALSE	0	-0.355387	0.170346	-0.0925207	0.981979	0.451784	FALSE	FALSE
CDC42BPB	13.8469	13.7235	13.9027	13.7787	13.8455	13.8585	13.7872	13.9183	13.8843	13.8688	Q9Y5S2	MRCKB	CDC42BPB	MRCKB_HUMAN Serine/threonine-protein kinase MRCK beta OS=Homo sapiens OX=9606 GN=CDC42BPB PE=1 SV=2	CDC42BPB	Q9Y5S2	FALSE	0	-0.148591	0.0712329	-0.0386788	0.981981	0.451859	FALSE	FALSE
SAE1	15.8226	16.6669	16.9251	16.4791	16.2961	16.361	16.3197	16.4871	16.6212	16.8688	Q9UBE0	SAE1	SAE1	SAE1_HUMAN SUMO-activating enzyme subunit 1 OS=Homo sapiens OX=9606 GN=SAE1 PE=1 SV=1	SAE1	Q9UBE0	FALSE	0	-0.572663	0.274533	-0.149065	0.981982	0.451866	FALSE	FALSE
KIF5C	15.1099	15.2325	15.032	15.2568	15.148	15.0391	15.0243	15.0989	15.0648	15.1713	O60282	KIF5C	KIF5C	KIF5C_HUMAN Kinesin heavy chain isoform 5C OS=Homo sapiens OX=9606 GN=KIF5C PE=1 SV=1	KIF5C	O60282	FALSE	0	-0.0857691	0.178876	0.0465535	0.981984	0.451971	FALSE	FALSE
MRTO4	19.7855	19.7879	20.006	19.6331	19.8304	19.9174	19.6768	19.7763	19.8385	19.7916	Q9UKD2	MRT4	MRTO4	MRT4_HUMAN mRNA turnover protein 4 homolog OS=Homo sapiens OX=9606 GN=MRTO4 PE=1 SV=2	MRTO4	Q9UKD2	FALSE	0	-0.10305	0.214891	0.0559205	0.981986	0.452035	FALSE	FALSE
EIF4A3	17.7213	17.8044	17.7482	17.7527	17.7199	17.733	17.6941	17.7928	17.6916	17.6761	P38919	IF4A3	EIF4A3	IF4A3_HUMAN Eukaryotic initiation factor 4A-III OS=Homo sapiens OX=9606 GN=EIF4A3 PE=1 SV=4	EIF4A3	P38919	FALSE	0	-0.0607458	0.126627	0.0329408	0.981992	0.452236	FALSE	FALSE
NSA2	17.7855	17.7373	17.5466	17.7527	17.6528	17.7971	17.7612	17.7256	17.6212	17.5317	O95478	NSA2	NSA2	NSA2_HUMAN Ribosome biogenesis protein NSA2 homolog OS=Homo sapiens OX=9606 GN=NSA2 PE=1 SV=1	NSA2	O95478	FALSE	0	-0.0959765	0.200047	0.0520354	0.981993	0.452291	FALSE	FALSE
GSTM2	10.203	10.048	10.903	10.4568	12.207	10.2146	10.2429	10.2744	10.4628	10.5468	P28161	GSTM2	GSTM2	GSTM2_HUMAN Glutathione S-transferase Mu 2 OS=Homo sapiens OX=9606 GN=GSTM2 PE=1 SV=2	GSTM2	P28161	TRUE	4	-0.535518	1.11615	0.290315	0.981994	0.452316	FALSE	FALSE
NAA20	14.6949	15.0231	15.329	14.8293	15.1865	15.0809	15.3018	15.0114	15.1067	15.0493	P61599	NAA20	NAA20	NAA20_HUMAN N-alpha-acetyltransferase 20 OS=Homo sapiens OX=9606 GN=NAA20 PE=1 SV=1	NAA20	P61599	FALSE	0	-0.359076	0.172354	-0.093361	0.982	0.452546	FALSE	FALSE
HID1	13.0775	13.3159	13.3622	13.4308	13.246	13.2735	13.3018	13.3188	13.0478	13.2249	Q8IV36	HID1	HID1	HID1_HUMAN Protein HID1 OS=Homo sapiens OX=9606 GN=HID1 PE=1 SV=1	HID1	Q8IV36	FALSE	0	-0.112629	0.234574	0.0609726	0.982005	0.452718	FALSE	FALSE
COG5	15.525	15.3085	15.5466	15.4949	15.5235	15.2735	15.4393	15.2593	15.4037	15.4537	Q9UP83	COG5	COG5	COG5_HUMAN Conserved oligomeric Golgi complex subunit 5 OS=Homo sapiens OX=9606 GN=COG5 PE=1 SV=3	COG5	Q9UP83	FALSE	0	-0.104059	0.216712	0.0563265	0.982006	0.45275	FALSE	FALSE
HNRNPDL	18.9343	19.0174	19.247	19.1262	19.3049	19.2043	19.1844	19.2875	19.1322	19.1907	O14979	HNRDL	HNRNPDL	HNRDL_HUMAN Heterogeneous nuclear ribonucleoprotein D-like OS=Homo sapiens OX=9606 GN=HNRNPDL PE=1 SV=3	HNRNPDL	O14979	FALSE	0	-0.229699	0.110303	-0.0596982	0.982007	0.452789	FALSE	FALSE
HIRA	14.5838	14.5466	14.4877	14.7787	14.639	14.652	14.6237	14.4708	14.6212	14.5468	P54198	HIRA	HIRA	HIRA_HUMAN Protein HIRA OS=Homo sapiens OX=9606 GN=HIRA PE=1 SV=2	HIRA	P54198	FALSE	0	-0.0906399	0.188625	0.0489927	0.982017	0.453158	FALSE	FALSE
MRPS25	15.525	15.5466	15.2603	15.4308	15.2961	15.3091	15.5034	15.5964	15.4037	15.3194	P82663	RT25	MRPS25	RT25_HUMAN 28S ribosomal protein S25, mitochondrial OS=Homo sapiens OX=9606 GN=MRPS25 PE=1 SV=1	MRPS25	P82663	FALSE	0	-0.235155	0.113022	-0.0610665	0.98202	0.453272	FALSE	FALSE
TARS3	13.94	13.7235	14.1507	13.9714	13.9386	13.9516	13.8868	13.8188	13.9774	13.8688	A2RTX5	SYTC2	TARS3	SYTC2_HUMAN Threonine--tRNA ligase 2, cytoplasmic OS=Homo sapiens OX=9606 GN=TARS3 PE=1 SV=1	TARS3	A2RTX5	FALSE	0	-0.107415	0.22347	0.0580273	0.982021	0.45332	FALSE	FALSE
COL6A1	14.525	14.345	14.6032	14.4308	14.3309	14.7589	14.5034	14.535	14.5623	14.6623	P12109	CO6A1	COL6A1	CO6A1_HUMAN Collagen alpha-1(VI) chain OS=Homo sapiens OX=9606 GN=COL6A1 PE=1 SV=3	COL6A1	P12109	FALSE	0	-0.257594	0.123976	-0.066809	0.982041	0.454021	FALSE	FALSE
SAR1B	14.6949	14.8811	15.1881	15.2193	15.2961	15.1215	14.9799	15.2209	15.1868	15.2473	Q9Y6B6	SAR1B	SAR1B	SAR1B_HUMAN GTP-binding protein SAR1b OS=Homo sapiens OX=9606 GN=SAR1B PE=1 SV=1	SAR1B	Q9Y6B6	FALSE	0	-0.354534	0.170772	-0.0918812	0.982053	0.454472	FALSE	FALSE
MRPL42	13.1572	13.0587	12.7305	12.6718	12.5235	12.9872	12.6579	13.5964	13.0305	12.7274	Q9Y6G3	RM42	MRPL42	RM42_HUMAN 39S ribosomal protein L42, mitochondrial OS=Homo sapiens OX=9606 GN=MRPL42 PE=1 SV=1	MRPL42	Q9Y6G3	FALSE	0	-0.571974	0.275534	-0.14822	0.982054	0.454523	FALSE	FALSE
TRIM9	12.3729	12.0231	12.3881	11.8589	12.2314	12.3301	11.9799	12.2744	12.6097	12.3679	Q9C026	TRIM9	TRIM9	TRIM9_HUMAN E3 ubiquitin-protein ligase TRIM9 OS=Homo sapiens OX=9606 GN=TRIM9 PE=1 SV=1	TRIM9	Q9C026	FALSE	0	-0.413748	0.199336	-0.107206	0.982056	0.454588	FALSE	FALSE
NTN1	10.7055	11.5085	10.5808	10.6494	11.009	11.3846	10.9799	11.213	11.1149	11.1635	O95631	NET1	NTN1	NET1_HUMAN Netrin-1 OS=Homo sapiens OX=9606 GN=NTN1 PE=1 SV=2	NTN1	O95631	FALSE	0	-0.559103	0.269369	-0.144867	0.982056	0.454596	FALSE	FALSE
TXNL4A	14.2619	14.4154	14.6032	14.3637	14.398	14.411	14.2278	14.4037	14.3697	14.4213	P83876	TXN4A	TXNL4A	TXN4A_HUMAN Thioredoxin-like protein 4A OS=Homo sapiens OX=9606 GN=TXNL4A PE=1 SV=1	TXNL4A	P83876	FALSE	0	-0.0991023	0.205561	0.0532293	0.982066	0.45496	FALSE	FALSE
FUBP3	17.1688	17.345	17.3121	17.1006	17.1674	17.2735	17.2087	17.4208	17.2993	17.1907	Q96I24	FUBP3	FUBP3	FUBP3_HUMAN Far upstream element-binding protein 3 OS=Homo sapiens OX=9606 GN=FUBP3 PE=1 SV=2	FUBP3	Q96I24	FALSE	0	-0.200778	0.0968555	-0.051961	0.982075	0.455297	FALSE	FALSE
DNAJC2	15.6949	15.6955	15.7607	15.7262	15.8455	15.7845	15.6803	15.566	15.7847	15.7948	Q99543	DNJC2	DNAJC2	DNJC2_HUMAN DnaJ homolog subfamily C member 2 OS=Homo sapiens OX=9606 GN=DNAJC2 PE=1 SV=4	DNAJC2	Q99543	FALSE	0	-0.0834742	0.172992	0.0447588	0.982079	0.455447	FALSE	FALSE
TTC7B	14.0275	14.4154	13.9027	14.1413	14.1085	14.1215	14.0673	14.1813	14.2253	14.2838	Q86TV6	TTC7B	TTC7B	TTC7B_HUMAN Tetratricopeptide repeat protein 7B OS=Homo sapiens OX=9606 GN=TTC7B PE=1 SV=3	TTC7B	Q86TV6	FALSE	0	-0.270527	0.130591	-0.0699682	0.982085	0.455669	FALSE	FALSE
ADH5	15.1494	15.2325	15.1881	15.2568	15.2961	15.3091	15.1498	15.4037	15.2628	15.3194	P11766	ADHX	ADH5	ADHX_HUMAN Alcohol dehydrogenase class-3 OS=Homo sapiens OX=9606 GN=ADH5 PE=1 SV=4	ADH5	P11766	FALSE	0	-0.174952	0.0844595	-0.0452465	0.982086	0.455702	FALSE	FALSE
PDXDC1	16.2068	16.0231	16.2065	16.0799	16.148	16.0809	16.1091	16.0338	16.0859	16.1116	Q6P996	PDXD1	PDXDC1	PDXD1_HUMAN Pyridoxal-dependent decarboxylase domain-containing protein 1 OS=Homo sapiens OX=9606 GN=PDXDC1 PE=1 SV=2	PDXDC1	Q6P996	FALSE	0	-0.0730023	0.151151	0.0390742	0.982093	0.455954	FALSE	FALSE
GNPAT	14.6404	14.608	14.4877	14.5563	14.5235	14.652	14.5034	14.6553	14.5009	14.4854	O15228	GNPAT	GNPAT	GNPAT_HUMAN Dihydroxyacetone phosphate acyltransferase OS=Homo sapiens OX=9606 GN=GNPAT PE=1 SV=1	GNPAT	O15228	FALSE	0	-0.0780222	0.161495	0.0417362	0.982098	0.456124	FALSE	FALSE
TXNRD1	16.1494	16.0004	15.9471	15.9937	16.1284	16.1215	16.1697	16.1199	16.0218	16.0912	Q16881	TRXR1	TXNRD1	TRXR1_HUMAN Thioredoxin reductase 1, cytoplasmic OS=Homo sapiens OX=9606 GN=TXNRD1 PE=1 SV=3	TXNRD1	Q16881	FALSE	0	-0.169899	0.0821345	-0.0438823	0.982107	0.456473	FALSE	FALSE
IMPACT	13.2619	13.1606	13.1044	12.9348	13.1085	13.1532	13.1174	13.0293	13.21	12.8879	Q9P2X3	IMPCT	IMPACT	IMPCT_HUMAN Protein IMPACT OS=Homo sapiens OX=9606 GN=IMPACT PE=1 SV=2	IMPACT	Q9P2X3	FALSE	0	-0.111222	0.230046	0.0594118	0.982109	0.456528	FALSE	FALSE
CBLL1	12.9579	12.7011	12.7902	10.4903	12.902	12.5604	12.7665	12.7118	13.0305	12.4473	Q75N03	HAKAI	CBLL1	HAKAI_HUMAN E3 ubiquitin-protein ligase Hakai OS=Homo sapiens OX=9606 GN=CBLL1 PE=1 SV=1	CBLL1	Q75N03	TRUE	1	-1.31209	0.634722	-0.338683	0.982117	0.456836	FALSE	FALSE
JMJD4	12.8275	13.4825	12.9731	13.2493	13.398	13.1688	13.3018	13.2441	13.2993	13.2547	Q9H9V9	JMJD4	JMJD4	JMJD4_HUMAN 2-oxoglutarate and iron-dependent oxygenase JMJD4 OS=Homo sapiens OX=9606 GN=JMJD4 PE=1 SV=2	JMJD4	Q9H9V9	FALSE	0	-0.355461	0.171976	-0.0917423	0.982119	0.456908	FALSE	FALSE
SCYL2	16.8469	16.93	16.8096	16.8782	16.8455	16.8585	16.8868	16.7928	16.7587	16.8688	Q6P3W7	SCYL2	SCYL2	SCYL2_HUMAN SCY1-like protein 2 OS=Homo sapiens OX=9606 GN=SCYL2 PE=1 SV=1	SCYL2	Q6P3W7	FALSE	0	-0.0651077	0.134472	0.0346823	0.98213	0.457319	FALSE	FALSE
SYS1	12.5723	12.7235	12.0726	12.7155	12.5708	11.9516	12.6579	12.6202	12.6999	12.2838	Q8N2H4	SYS1	SYS1	SYS1_HUMAN Protein SYS1 homolog OS=Homo sapiens OX=9606 GN=SYS1 PE=1 SV=1	SYS1	Q8N2H4	FALSE	0	-0.508321	0.246205	-0.131058	0.982136	0.457521	FALSE	FALSE
MED1	15.9844	16.1316	16.0112	15.9486	15.983	16.0177	16.0673	16.0775	16.0435	16.0063	Q15648	MED1	MED1	MED1_HUMAN Mediator of RNA polymerase II transcription subunit 1 OS=Homo sapiens OX=9606 GN=MED1 PE=1 SV=4	MED1	Q15648	FALSE	0	-0.139338	0.0675558	-0.035891	0.982151	0.458077	FALSE	FALSE
RALY	17.9058	17.93	17.9251	17.9371	18.0154	18.0284	17.9456	18.0338	17.9998	17.9843	Q9UKM9	RALY	RALY	RALY_HUMAN RNA-binding protein Raly OS=Homo sapiens OX=9606 GN=RALY PE=1 SV=1	RALY	Q9UKM9	FALSE	0	-0.131633	0.063842	-0.0338954	0.982156	0.458266	FALSE	FALSE
POLR2B	15.6124	15.6378	15.6306	15.6438	15.639	15.6795	15.5946	15.5964	15.6498	15.6057	P30876	RPB2	POLR2B	RPB2_HUMAN DNA-directed RNA polymerase II subunit RPB2 OS=Homo sapiens OX=9606 GN=POLR2B PE=1 SV=1	POLR2B	P30876	FALSE	0	-0.0544851	0.112289	0.0289019	0.982162	0.45852	FALSE	FALSE
PRKD3	13.2619	13.608	12.9731	13.2641	13.2314	13.0559	13.1815	13.1652	12.9592	13.2693	O94806	KPCD3	PRKD3	KPCD3_HUMAN Serine/threonine-protein kinase D3 OS=Homo sapiens OX=9606 GN=PRKD3 PE=1 SV=1	PRKD3	O94806	FALSE	0	-0.167096	0.344296	0.0886001	0.982166	0.458639	FALSE	FALSE
DOT1L	12.1416	12.2861	11.8662	11.9714	12.1402	12.411	12.1174	12.213	12.4628	12.0994	Q8TEK3	DOT1L	DOT1L	DOT1L_HUMAN Histone-lysine N-methyltransferase, H3 lysine-79 specific OS=Homo sapiens OX=9606 GN=DOT1L PE=1 SV=3	DOT1L	Q8TEK3	FALSE	0	-0.338417	0.164286	-0.0870655	0.98217	0.458785	FALSE	FALSE
GFRA1	12.8848	12.4016	13.0886	12.6718	13.026	13.1375	12.9059	12.4968	12.9222	12.6843	P56159	GFRA1	GFRA1	GFRA1_HUMAN GDNF family receptor alpha-1 OS=Homo sapiens OX=9606 GN=GFRA1 PE=1 SV=2	GFRA1	P56159	FALSE	0	-0.219075	0.451202	0.116063	0.982172	0.458879	FALSE	FALSE
CNOT1	17.1688	17.1524	17.1315	17.1006	17.0679	17.0809	17.1091	17.0338	17.1067	17.0912	A5YKK6	CNOT1	CNOT1	CNOT1_HUMAN CCR4-NOT transcription complex subunit 1 OS=Homo sapiens OX=9606 GN=CNOT1 PE=1 SV=2	CNOT1	A5YKK6	FALSE	0	-0.0601124	0.123761	0.0318242	0.982178	0.459082	FALSE	FALSE
YWHAB	17.8469	17.7373	17.9795	17.7527	17.9609	17.733	17.6941	17.6553	17.7587	17.9843	P31946	1433B	YWHAB	1433B_HUMAN 14-3-3 protein beta/alpha OS=Homo sapiens OX=9606 GN=YWHAB PE=1 SV=3	YWHAB	P31946	FALSE	0	-0.117129	0.241061	0.061966	0.982183	0.459282	FALSE	FALSE
TDP2	13.3994	13.608	13.3622	13.4308	13.398	13.5366	13.5648	13.5964	13.4368	13.4213	O95551	TYDP2	TDP2	TYDP2_HUMAN Tyrosyl-DNA phosphodiesterase 2 OS=Homo sapiens OX=9606 GN=TDP2 PE=1 SV=1	TDP2	O95551	FALSE	0	-0.190642	0.0926315	-0.049005	0.982183	0.459287	FALSE	FALSE
SRSF8	13.2619	13.2403	13.8096	13.4308	13.5235	13.2735	13.2429	12.8594	13.5623	13.5468	Q9BRL6	SRSF8	SRSF8	SRSF8_HUMAN Serine/arginine-rich splicing factor 8 OS=Homo sapiens OX=9606 GN=SRSF8 PE=1 SV=1	SRSF8	Q9BRL6	FALSE	0	-0.227627	0.46844	0.120406	0.982184	0.459325	FALSE	FALSE
RPA1	17.1688	17.0454	17.4726	17.1006	17.2605	17.2735	17.2087	17.3333	17.2993	17.2838	P27694	RFA1	RPA1	RFA1_HUMAN Replication protein A 70 kDa DNA-binding subunit OS=Homo sapiens OX=9606 GN=RPA1 PE=1 SV=2	RPA1	P27694	FALSE	0	-0.23752	0.115446	-0.061037	0.982188	0.459464	FALSE	FALSE
FRS2	11.3185	11.8711	11.3357	11.8589	11.424	11.3195	11.7872	11.5964	11.5623	11.5468	Q8WU20	FRS2	FRS2	FRS2_HUMAN Fibroblast growth factor receptor substrate 2 OS=Homo sapiens OX=9606 GN=FRS2 PE=1 SV=4	FRS2	Q8WU20	TRUE	1	-0.39668	0.192823	-0.101928	0.982189	0.459514	FALSE	FALSE
SDC1	14.798	14.93	14.295	15.0588	14.983	14.5366	14.7872	14.7118	15.0648	14.9619	P18827	SDC1	SDC1	SDC1_HUMAN Syndecan-1 OS=Homo sapiens OX=9606 GN=SDC1 PE=1 SV=3	SDC1	P18827	FALSE	0	-0.446061	0.216936	-0.114563	0.982197	0.459793	FALSE	FALSE
INTS13	15.0693	15.0231	15.0726	15.1413	15.1865	15.0391	15.1091	15.0114	14.9316	15.1318	Q9NVM9	INT13	INTS13	INT13_HUMAN Integrator complex subunit 13 OS=Homo sapiens OX=9606 GN=INTS13 PE=1 SV=2	INTS13	Q9NVM9	FALSE	0	-0.0807945	0.1661	0.042653	0.982199	0.459888	FALSE	FALSE
MAFG	11.866	11.9106	12.6032	11.6036	12.0429	11.7996	11.6579	11.5475	12.013	12.0994	O15525	MAFG	MAFG	MAFG_HUMAN Transcription factor MafG OS=Homo sapiens OX=9606 GN=MAFG PE=1 SV=1	MAFG	O15525	FALSE	0	-0.26819	0.551253	0.141531	0.982202	0.459992	FALSE	FALSE
GFER	13.2619	12.6319	13.0071	12.1089	12.7041	12.4876	13.0842	13.0293	12.7429	12.5707	P55789	ALR	GFER	ALR_HUMAN FAD-linked sulfhydryl oxidase ALR OS=Homo sapiens OX=9606 GN=GFER PE=1 SV=2	GFER	P55789	FALSE	0	-0.609938	0.296859	-0.15654	0.982208	0.460213	FALSE	FALSE
PLCG2	13.7473	13.608	13.7101	13.7787	13.8455	13.8585	13.6803	13.5964	13.6778	13.8688	P16885	PLCG2	PLCG2	PLCG2_HUMAN 1-phosphatidylinositol 4,5-bisphosphate phosphodiesterase gamma-2 OS=Homo sapiens OX=9606 GN=PLCG2 PE=1 SV=4	PLCG2	P16885	FALSE	0	-0.0990102	0.203414	0.0522018	0.982209	0.460258	FALSE	FALSE
HLA-E	11.525	11.1606	11.3881	11.173	11.3715	11.4876	11.3018	11.3333	11.2993	11.2249	P13747	HLAE	HLA-E	HLAE_HUMAN HLA class I histocompatibility antigen, alpha chain E OS=Homo sapiens OX=9606 GN=HLA-E PE=1 SV=4	HLA-E	P13747	FALSE	0	-0.115961	0.238232	0.0611353	0.982209	0.460274	FALSE	FALSE
AREL1	11.5723	11.8304	11.3357	11.7787	11.6166	11.6297	11.5159	11.6437	11.8254	11.0994	O15033	AREL1	AREL1	AREL1_HUMAN Apoptosis-resistant E3 ubiquitin protein ligase 1 OS=Homo sapiens OX=9606 GN=AREL1 PE=1 SV=3	AREL1	O15033	FALSE	0	-0.201585	0.413868	0.106142	0.982219	0.460638	FALSE	FALSE
SRXN1	14.1879	14.271	14.295	14.2193	14.1865	13.9516	14.1498	14.0114	14.2253	14.1318	Q9BYN0	SRXN1	SRXN1	SRXN1_HUMAN Sulfiredoxin-1 OS=Homo sapiens OX=9606 GN=SRXN1 PE=1 SV=2	SRXN1	Q9BYN0	FALSE	0	-0.105719	0.217006	0.0556437	0.982222	0.460747	FALSE	FALSE
ARFIP2	13.6404	13.7235	13.4877	13.6718	13.639	13.2735	13.4393	13.5964	13.5623	13.4213	P53365	ARFP2	ARFIP2	ARFP2_HUMAN Arfaptin-2 OS=Homo sapiens OX=9606 GN=ARFIP2 PE=1 SV=1	ARFIP2	P53365	FALSE	0	-0.128886	0.264542	0.067828	0.982223	0.460786	FALSE	FALSE
UXT	15.1494	15.1524	14.9027	14.8293	14.6935	14.7589	14.8868	14.8188	14.8843	14.7692	Q9UBK9	UXT	UXT	UXT_HUMAN Protein UXT OS=Homo sapiens OX=9606 GN=UXT PE=1 SV=1	UXT	Q9UBK9	FALSE	0	-0.141973	0.291214	0.0746207	0.982233	0.461147	FALSE	FALSE
BAG2	16.8469	16.6669	16.6841	16.8782	16.8455	16.733	16.6237	16.7928	16.7587	16.7432	O95816	BAG2	BAG2	BAG2_HUMAN BAG family molecular chaperone regulator 2 OS=Homo sapiens OX=9606 GN=BAG2 PE=1 SV=1	BAG2	O95816	FALSE	0	-0.087816	0.180098	0.0461409	0.982235	0.46124	FALSE	FALSE
MID1	13.7473	13.7235	13.8096	13.6718	13.7459	13.7589	13.6803	13.7118	13.6778	13.7692	O15344	TRI18	MID1	TRI18_HUMAN E3 ubiquitin-protein ligase Midline-1 OS=Homo sapiens OX=9606 GN=MID1 PE=1 SV=1	MID1	O15344	FALSE	0	-0.0629218	0.12903	0.0330541	0.982237	0.461299	FALSE	FALSE
FAHD2B	15.8942	15.4154	15.1507	15.3976	15.3309	15.4434	15.4393	15.2968	15.2993	15.3542	Q6P2I3	FAH2B	FAHD2B	FAH2B_HUMAN Fumarylacetoacetate hydrolase domain-containing protein 2B OS=Homo sapiens OX=9606 GN=FAHD2B PE=1 SV=1	FAHD2B	Q6P2I3	FALSE	0	-0.173973	0.356559	0.0912931	0.982245	0.461607	FALSE	FALSE
MYO18A	13.3994	13.608	13.4877	13.2933	13.398	13.5366	13.5648	13.4708	13.5623	13.4213	Q92614	MY18A	MYO18A	MY18A_HUMAN Unconventional myosin-XVIIIa OS=Homo sapiens OX=9606 GN=MYO18A PE=1 SV=3	MYO18A	Q92614	FALSE	0	-0.19925	0.0972494	-0.0510004	0.98225	0.461784	FALSE	FALSE
RNF8	10.525	10.4016	10.6683	8.88209	9.93857	10.0891	10.7879	10.2212	9.93344	10.3752	O76064	RNF8	RNF8	RNF8_HUMAN E3 ubiquitin-protein ligase RNF8 OS=Homo sapiens OX=9606 GN=RNF8 PE=1 SV=1	RNF8	O76064	TRUE	3	-0.95861	0.467946	-0.245332	0.982252	0.461868	FALSE	FALSE
DYNLRB2	17.7213	17.2519	17.8096	17.1006	17.2605	17.0809	17.3018	17.1407	17.2993	17.2838	Q8TF09	DLRB2	DYNLRB2	DLRB2_HUMAN Dynein light chain roadblock-type 2 OS=Homo sapiens OX=9606 GN=DYNLRB2 PE=1 SV=1	DYNLRB2	Q8TF09	FALSE	0	-0.218281	0.447102	0.114411	0.982254	0.46194	FALSE	FALSE
CAV1	14.798	13.7235	14.8096	13.9714	14.5235	14.8096	13.8868	14.0114	14.2993	14.7692	Q03135	CAV1	CAV1	CAV1_HUMAN Caveolin-1 OS=Homo sapiens OX=9606 GN=CAV1 PE=1 SV=4	CAV1	Q03135	FALSE	0	-0.377184	0.772349	0.197583	0.982258	0.462107	FALSE	FALSE
EEF2	19.8618	19.8207	20.006	19.908	19.9044	19.9174	19.9456	19.9332	19.9432	19.9277	P13639	EF2	EEF2	EF2_HUMAN Elongation factor 2 OS=Homo sapiens OX=9606 GN=EEF2 PE=1 SV=4	EEF2	P13639	FALSE	0	-0.134408	0.065644	-0.0343822	0.982259	0.462145	FALSE	FALSE
DDX59	15.94	15.9773	16.0525	16.0157	16.0047	15.9289	16.0884	16.0338	15.9998	15.9619	Q5T1V6	DDX59	DDX59	DDX59_HUMAN Probable ATP-dependent RNA helicase DDX59 OS=Homo sapiens OX=9606 GN=DDX59 PE=1 SV=1	DDX59	Q5T1V6	FALSE	0	-0.134713	0.0658188	-0.0344471	0.982265	0.462365	FALSE	FALSE
TMEM181	11.7055	12.0231	12.2812	12.8782	12.6166	12.5366	12.1174	12.0818	12.179	12.3679	Q9P2C4	TM181	TMEM181	TM181_HUMAN Transmembrane protein 181 OS=Homo sapiens OX=9606 GN=TMEM181 PE=1 SV=2	TMEM181	Q9P2C4	FALSE	0	-0.293967	0.601365	0.153699	0.982273	0.462649	FALSE	FALSE
IQSEC1	14.2619	14.193	14.0726	14.4949	14.026	14.411	14.0673	14.0989	14.2253	14.2838	Q6DN90	IQEC1	IQSEC1	IQEC1_HUMAN IQ motif and SEC7 domain-containing protein 1 OS=Homo sapiens OX=9606 GN=IQSEC1 PE=1 SV=1	IQSEC1	Q6DN90	FALSE	0	-0.142365	0.29122	0.0744272	0.982273	0.462678	FALSE	FALSE
GPAT3	14.2619	14.0231	14.2247	13.9714	14.1085	14.2735	14.0673	14.0989	14.1473	14.0493	Q53EU6	GPAT3	GPAT3	GPAT3_HUMAN Glycerol-3-phosphate acyltransferase 3 OS=Homo sapiens OX=9606 GN=GPAT3 PE=1 SV=2	GPAT3	Q53EU6	FALSE	0	-0.101635	0.207881	0.0531233	0.982275	0.462734	FALSE	FALSE
MRPL44	16.0275	16.271	15.9902	16.1211	16.0679	16.0177	16.2278	16.0989	16.2062	16.0063	Q9H9J2	RM44	MRPL44	RM44_HUMAN 39S ribosomal protein L44, mitochondrial OS=Homo sapiens OX=9606 GN=MRPL44 PE=1 SV=1	MRPL44	Q9H9J2	FALSE	0	-0.204455	0.0999775	-0.0522386	0.982277	0.462836	FALSE	FALSE
CASTOR2	12.6625	13.2089	12.3881	12.8782	12.9386	12.8964	12.8478	13.1324	12.7429	13.0323	A6NHX0	CAST2	CASTOR2	CAST2_HUMAN Cytosolic arginine sensor for mTORC1 subunit 2 OS=Homo sapiens OX=9606 GN=CASTOR2 PE=1 SV=3	CASTOR2	A6NHX0	FALSE	0	-0.430796	0.210715	-0.110041	0.982281	0.462987	FALSE	FALSE
DDX60	12.5488	12.1274	12.8662	11.6036	12.2016	12.8585	12.1815	12.798	12.4368	12.8099	Q8IY21	DDX60	DDX60	DDX60_HUMAN Probable ATP-dependent RNA helicase DDX60 OS=Homo sapiens OX=9606 GN=DDX60 PE=1 SV=3	DDX60	Q8IY21	FALSE	0	-0.73968	0.361955	-0.188862	0.982288	0.463229	FALSE	FALSE
UBAP2L	17.1688	17.5929	17.4726	17.3807	17.4304	17.2735	17.3893	17.2402	17.3868	17.2838	Q14157	UBP2L	UBAP2L	UBP2L_HUMAN Ubiquitin-associated protein 2-like OS=Homo sapiens OX=9606 GN=UBAP2L PE=1 SV=2	UBAP2L	Q14157	FALSE	0	-0.117855	0.240825	0.061485	0.982289	0.463274	FALSE	FALSE
QSER1	15.2619	15.3085	15.295	15.3289	15.3309	15.237	15.2278	15.4037	15.4692	15.2473	Q2KHR3	QSER1	QSER1	QSER1_HUMAN Glutamine and serine-rich protein 1 OS=Homo sapiens OX=9606 GN=QSER1 PE=1 SV=3	QSER1	Q2KHR3	FALSE	0	-0.169677	0.0830671	-0.043305	0.982294	0.46348	FALSE	FALSE
IKBKG	14.3994	14.7235	14.8096	14.8293	14.8455	14.7589	14.9341	14.6553	14.8354	14.7692	Q9Y6K9	NEMO	IKBKG	NEMO_HUMAN NF-kappa-B essential modulator OS=Homo sapiens OX=9606 GN=IKBKG PE=1 SV=2	IKBKG	Q9Y6K9	FALSE	0	-0.277287	0.135756	-0.0707656	0.982295	0.46351	FALSE	FALSE
TRPS1	13.1879	13.2403	13.2247	13.2193	13.1085	13.259	13.1657	13.213	13.2404	13.0493	Q9UHF7	TRPS1	TRPS1	TRPS1_HUMAN Zinc finger transcription factor Trps1 OS=Homo sapiens OX=9606 GN=TRPS1 PE=1 SV=2	TRPS1	Q9UHF7	FALSE	0	-0.0757624	0.15472	0.0394786	0.982298	0.463613	FALSE	FALSE
ZCCHC10	14.2619	13.3159	13.8096	13.8782	13.7459	13.7589	13.7872	13.8188	14.0648	13.9619	Q8TBK6	ZCH10	ZCCHC10	ZCH10_HUMAN Zinc finger CCHC domain-containing protein 10 OS=Homo sapiens OX=9606 GN=ZCCHC10 PE=1 SV=1	ZCCHC10	Q8TBK6	FALSE	0	-0.443239	0.217053	-0.113093	0.982299	0.463638	FALSE	FALSE
SCML2	16.4791	16.3629	16.3785	16.2933	16.348	16.3439	16.3549	16.4037	16.5165	16.3542	Q9UQR0	SCML2	SCML2	SCML2_HUMAN Sex comb on midleg-like protein 2 OS=Homo sapiens OX=9606 GN=SCML2 PE=1 SV=1	SCML2	Q9UQR0	FALSE	0	-0.155728	0.0762718	-0.0397283	0.982301	0.463726	FALSE	FALSE
PLOD3	15.2254	15.5777	15.4263	15.5563	15.4932	15.4434	15.4717	15.4377	15.3349	15.3542	O60568	PLOD3	PLOD3	PLOD3_HUMAN Multifunctional procollagen lysine hydroxylase and glycosyltransferase LH3 OS=Homo sapiens OX=9606 GN=PLOD3 PE=1 SV=1	PLOD3	O60568	FALSE	0	-0.103868	0.212027	0.0540796	0.982304	0.463847	FALSE	FALSE
ZNF428	15.5547	15.1524	16.3946	16.1612	16.5533	16.237	16.5497	16.1612	15.8843	16.2473	Q96B54	ZN428	ZNF428	ZN428_HUMAN Zinc finger protein 428 OS=Homo sapiens OX=9606 GN=ZNF428 PE=1 SV=2	ZNF428	Q96B54	FALSE	0	-0.791068	0.387548	-0.20176	0.982305	0.463875	FALSE	FALSE
ZNF593	15.1099	15.0231	15.4877	15.1808	15.1085	15.3779	14.7872	15.3333	14.8843	15.4213	O00488	ZN593	ZNF593	ZN593_HUMAN Zinc finger protein 593 OS=Homo sapiens OX=9606 GN=ZNF593 PE=1 SV=2	ZNF593	O00488	FALSE	0	-0.207834	0.424042	0.108104	0.982312	0.464128	FALSE	FALSE
NR2C2AP	13.6404	13.193	13.9027	13.5563	13.5235	13.5366	13.4393	13.3333	13.4368	13.6623	Q86WQ0	NR2CA	NR2C2AP	NR2CA_HUMAN Nuclear receptor 2C2-associated protein OS=Homo sapiens OX=9606 GN=NR2C2AP PE=1 SV=1	NR2C2AP	Q86WQ0	FALSE	0	-0.174644	0.35628	0.0908178	0.982313	0.4642	FALSE	FALSE
NUFIP1	12.6625	11.4016	13.2247	12.6267	12.7664	13.0559	13.033	12.9374	12.7215	12.706	Q9UHK0	NUFP1	NUFIP1	NUFP1_HUMAN FMR1-interacting protein NUFIP1 OS=Homo sapiens OX=9606 GN=NUFIP1 PE=1 SV=2	NUFIP1	Q9UHK0	FALSE	0	-0.889589	0.43651	-0.226539	0.982328	0.464772	FALSE	FALSE
UBXN2A	12.0104	11.8711	12.2532	11.9348	12.1402	11.9872	12.2429	11.6437	11.9774	11.9254	P68543	UBX2A	UBXN2A	UBX2A_HUMAN UBX domain-containing protein 2A OS=Homo sapiens OX=9606 GN=UBXN2A PE=1 SV=1	UBXN2A	P68543	FALSE	0	-0.164745	0.335729	0.0854919	0.982329	0.464795	FALSE	FALSE
KATNB1	14.1099	14.271	14.3622	14.2193	14.3309	14.2735	14.3018	14.2593	14.3697	14.2838	Q9BVA0	KTNB1	KATNB1	KTNB1_HUMAN Katanin p80 WD40 repeat-containing subunit B1 OS=Homo sapiens OX=9606 GN=KATNB1 PE=1 SV=1	KATNB1	Q9BVA0	FALSE	0	-0.167034	0.0819692	-0.0425323	0.98233	0.464825	FALSE	FALSE
NUP214	16.7213	16.6669	16.5466	16.7527	16.7199	16.733	16.7612	16.6553	16.7587	16.7432	P35658	NU214	NUP214	NU214_HUMAN Nuclear pore complex protein Nup214 OS=Homo sapiens OX=9606 GN=NUP214 PE=1 SV=2	NUP214	P35658	FALSE	0	-0.155328	0.0762443	-0.0395418	0.982334	0.464969	FALSE	FALSE
NUDT19	17.0693	16.93	17.032	16.8782	16.9609	17.0809	17.0022	16.7928	16.9998	16.9843	A8MXV4	NUD19	NUDT19	NUD19_HUMAN Acyl-coenzyme A diphosphatase NUDT19 OS=Homo sapiens OX=9606 GN=NUDT19 PE=1 SV=1	NUDT19	A8MXV4	FALSE	0	-0.0908991	0.185167	0.047134	0.982335	0.465018	FALSE	FALSE
TTPAL	14.3323	14.271	14.0726	14.3637	14.2605	14.3439	14.3018	14.2593	14.3697	14.3542	Q9BTX7	TTPAL	TTPAL	TTPAL_HUMAN Alpha-tocopherol transfer protein-like OS=Homo sapiens OX=9606 GN=TTPAL PE=1 SV=2	TTPAL	Q9BTX7	FALSE	0	-0.185646	0.0911456	-0.0472503	0.982337	0.465087	FALSE	FALSE
PHLDB3	12.1416	11.9106	11.7101	11.9348	11.424	11.8776	12.3304	11.8594	11.8649	11.7274	Q6NSJ2	PHLB3	PHLDB3	PHLB3_HUMAN Pleckstrin homology-like domain family B member 3 OS=Homo sapiens OX=9606 GN=PHLDB3 PE=1 SV=3	PHLDB3	Q6NSJ2	FALSE	0	-0.44166	0.216855	-0.112403	0.982338	0.465128	FALSE	FALSE
POLD3	14.3323	14.4825	14.6032	14.2933	14.639	14.5366	14.5034	14.4037	14.5623	14.7168	Q15054	DPOD3	POLD3	DPOD3_HUMAN DNA polymerase delta subunit 3 OS=Homo sapiens OX=9606 GN=POLD3 PE=1 SV=2	POLD3	Q15054	FALSE	0	-0.257228	0.12637	-0.065429	0.982346	0.465446	FALSE	FALSE
USP33	13.3994	13.1105	13.2247	13.173	13.1712	13.259	13.1657	13.3333	13.2993	13.2838	Q8TEY7	UBP33	USP33	UBP33_HUMAN Ubiquitin carboxyl-terminal hydrolase 33 OS=Homo sapiens OX=9606 GN=USP33 PE=1 SV=2	USP33	Q8TEY7	FALSE	0	-0.187044	0.0919004	-0.0475716	0.982348	0.465508	FALSE	FALSE
SNX17	15.1879	15.0231	15.2247	15.2933	15.2605	15.237	15.2653	15.1813	15.2628	15.2838	Q15036	SNX17	SNX17	SNX17_HUMAN Sorting nexin-17 OS=Homo sapiens OX=9606 GN=SNX17 PE=1 SV=1	SNX17	Q15036	FALSE	0	-0.172593	0.0848026	-0.0438952	0.982348	0.465523	FALSE	FALSE
DDX3X	19.2161	19.2276	19.1073	19.2475	19.1912	19.1562	19.2087	19.2402	19.2062	19.238	O00571	DDX3X	DDX3X	DDX3X_HUMAN ATP-dependent RNA helicase DDX3X OS=Homo sapiens OX=9606 GN=DDX3X PE=1 SV=3	DDX3X	O00571	FALSE	0	-0.126986	0.0624055	-0.0322904	0.982351	0.465627	FALSE	FALSE
UBE2S	15.1099	15.271	15.3622	15.3289	15.5533	15.237	15.3018	15.3333	15.1067	15.2473	Q16763	UBE2S	UBE2S	UBE2S_HUMAN Ubiquitin-conjugating enzyme E2 S OS=Homo sapiens OX=9606 GN=UBE2S PE=1 SV=2	UBE2S	Q16763	FALSE	0	-0.121969	0.248182	0.0631062	0.982351	0.465646	FALSE	FALSE
PGRMC2	17.2619	17.1524	16.6841	17.1006	16.9609	16.974	16.8868	16.9183	16.9998	16.9843	O15173	PGRC2	PGRMC2	PGRC2_HUMAN Membrane-associated progesterone receptor component 2 OS=Homo sapiens OX=9606 GN=PGRMC2 PE=1 SV=1	PGRMC2	O15173	FALSE	0	-0.145137	0.295242	0.0750525	0.982355	0.4658	FALSE	FALSE
FLAD1	15.2254	15.0675	15.329	15.2933	15.2605	15.237	15.3018	15.2593	15.2993	15.2473	Q8NFF5	FAD1	FLAD1	FAD1_HUMAN FAD synthase OS=Homo sapiens OX=9606 GN=FLAD1 PE=1 SV=1	FLAD1	Q8NFF5	FALSE	0	-0.163269	0.080283	-0.0414931	0.982359	0.465955	FALSE	FALSE
ANXA1	15.1879	15.1105	15.032	15.1006	15.1085	15.0809	15.1893	15.0558	15.1067	15.2098	P04083	ANXA1	ANXA1	ANXA1_HUMAN Annexin A1 OS=Homo sapiens OX=9606 GN=ANXA1 PE=1 SV=2	ANXA1	P04083	FALSE	0	-0.145571	0.0715972	-0.036987	0.982363	0.466086	FALSE	FALSE
UGGT2	13.8469	13.8304	14.1507	13.9714	13.8455	13.8585	13.7872	13.9183	13.8843	13.8688	Q9NYU1	UGGG2	UGGT2	UGGG2_HUMAN UDP-glucose:glycoprotein glucosyltransferase 2 OS=Homo sapiens OX=9606 GN=UGGT2 PE=1 SV=4	UGGT2	Q9NYU1	FALSE	0	-0.101778	0.206917	0.0525692	0.982364	0.466138	FALSE	FALSE
SLC4A7	14.4636	14.9773	14.3622	14.7262	14.5824	14.5954	14.7347	14.7118	14.6778	14.6623	Q9Y6M7	S4A7	SLC4A7	S4A7_HUMAN Sodium bicarbonate cotransporter 3 OS=Homo sapiens OX=9606 GN=SLC4A7 PE=1 SV=2	SLC4A7	Q9Y6M7	FALSE	0	-0.310455	0.152782	-0.0788366	0.982371	0.466414	FALSE	FALSE
RETREG3	16.4478	16.6669	16.1315	16.7527	16.7199	16.5366	16.6237	16.6553	16.6212	16.6057	Q86VR2	RETR3	RETREG3	RETR3_HUMAN Reticulophagy regulator 3 OS=Homo sapiens OX=9606 GN=RETREG3 PE=1 SV=1	RETREG3	Q86VR2	FALSE	0	-0.330456	0.162628	-0.0839141	0.982372	0.466424	FALSE	FALSE
TARS2	16.5547	16.3085	16.1881	16.3976	16.3815	16.3439	16.3722	16.4037	16.4692	16.4048	Q9BW92	SYTM	TARS2	SYTM_HUMAN Threonine--tRNA ligase, mitochondrial OS=Homo sapiens OX=9606 GN=TARS2 PE=1 SV=1	TARS2	Q9BW92	FALSE	0	-0.197341	0.0971393	-0.0501011	0.982375	0.466548	FALSE	FALSE
GK2	11.866	12.1606	11.7101	12.173	12.2891	12.652	11.8279	12.6202	12.4883	12.2249	Q14410	GLPK2	GK2	GLPK2_HUMAN Glycerol kinase 2 OS=Homo sapiens OX=9606 GN=GK2 PE=1 SV=2	GK2	Q14410	FALSE	0	-0.585218	0.288126	-0.148546	0.982378	0.466663	FALSE	FALSE
DCTN2	17.7213	18.2519	18.032	18.1513	18.1674	18.0809	18.1598	18.0882	18.1573	18.1418	Q13561	DCTN2	DCTN2	DCTN2_HUMAN Dynactin subunit 2 OS=Homo sapiens OX=9606 GN=DCTN2 PE=1 SV=4	DCTN2	Q13561	FALSE	0	-0.273269	0.134655	-0.0693069	0.98239	0.46714	FALSE	FALSE
SLC36A1	12.7678	12.534	12.2812	12.4568	12.7041	12.5604	12.6579	12.3899	12.5134	12.3404	Q7Z2H8	S36A1	SLC36A1	S36A1_HUMAN Proton-coupled amino acid transporter 1 OS=Homo sapiens OX=9606 GN=SLC36A1 PE=1 SV=1	SLC36A1	Q7Z2H8	FALSE	0	-0.146342	0.296956	0.075307	0.982392	0.467198	FALSE	FALSE
SLC25A31	16.1688	15.5777	15.7101	15.4949	15.4932	15.8823	15.5345	15.6553	15.5921	15.7168	Q9H0C2	ADT4	SLC25A31	ADT4_HUMAN ADP/ATP translocase 4 OS=Homo sapiens OX=9606 GN=SLC25A31 PE=1 SV=1	SLC25A31	Q9H0C2	FALSE	0	-0.187613	0.380643	0.0965146	0.982394	0.467288	FALSE	FALSE
CENPO	13.0443	12.9491	12.6893	12.6267	12.6827	12.8964	12.9247	12.8594	12.8843	12.8494	Q9BU64	CENPO	CENPO	CENPO_HUMAN Centromere protein O OS=Homo sapiens OX=9606 GN=CENPO PE=1 SV=1	CENPO	Q9BU64	FALSE	0	-0.255165	0.125798	-0.0646837	0.982398	0.467425	FALSE	FALSE
KIAA0753	12.2905	11.7455	12.1955	11.9714	11.9742	11.9151	11.9059	11.6895	12.21	11.8879	Q2KHM9	MOONR	KIAA0753	MOONR_HUMAN Protein moonraker OS=Homo sapiens OX=9606 GN=KIAA0753 PE=1 SV=3	KIAA0753	Q2KHM9	FALSE	0	-0.179043	0.363126	0.0920411	0.982399	0.46749	FALSE	FALSE
BTN3A3	10.518	11.6553	11.6252	11.4043	10.7866	11.3301	11.2429	11.6437	11.179	11.4979	O00478	BT3A3	BTN3A3	BT3A3_HUMAN Butyrophilin subfamily 3 member A3 OS=Homo sapiens OX=9606 GN=BTN3A3 PE=1 SV=1	BTN3A3	O00478	TRUE	1	-0.674528	0.332594	-0.170967	0.9824	0.467507	FALSE	FALSE
RPS6	18.6542	18.7713	18.8096	18.9371	18.9609	18.7654	18.8868	18.7928	18.8843	18.8985	P62753	RS6	RPS6	RS6_HUMAN 40S ribosomal protein S6 OS=Homo sapiens OX=9606 GN=RPS6 PE=1 SV=1	RPS6	P62753	FALSE	0	-0.193931	0.0956293	-0.0491509	0.982401	0.467545	FALSE	FALSE
ANKRD46	12.8275	12.4291	12.6469	12.8589	12.6827	12.7382	12.7023	12.6895	12.764	12.8879	Q86W74	ANR46	ANKRD46	ANR46_HUMAN Ankyrin repeat domain-containing protein 46 OS=Homo sapiens OX=9606 GN=ANKRD46 PE=1 SV=2	ANKRD46	Q86W74	FALSE	0	-0.251394	0.123981	-0.0637064	0.982403	0.467619	FALSE	FALSE
NOP2	18.8766	18.2992	18.8685	18.4226	18.6528	18.4434	18.5872	18.2402	18.6212	18.5317	P46087	NOP2	NOP2	NOP2_HUMAN Probable 28S rRNA (cytosine(4447)-C(5))-methyltransferase OS=Homo sapiens OX=9606 GN=NOP2 PE=1 SV=2	NOP2	P46087	FALSE	0	-0.192226	0.389748	0.098761	0.982404	0.467655	FALSE	FALSE
UTP3	14.3994	14.4154	14.5466	14.2193	14.5824	14.3439	14.3018	14.4037	14.7847	14.4854	Q9NQZ2	SAS10	UTP3	SAS10_HUMAN Something about silencing protein 10 OS=Homo sapiens OX=9606 GN=UTP3 PE=1 SV=1	UTP3	Q9NQZ2	FALSE	0	-0.300383	0.148204	-0.0760894	0.982409	0.467858	FALSE	FALSE
NTPCR	16.7213	16.6669	16.6841	16.7527	16.8455	16.8585	16.7612	16.7928	16.7587	16.8688	Q9BSD7	NTPCR	NTPCR	NTPCR_HUMAN Cancer-related nucleoside-triphosphatase OS=Homo sapiens OX=9606 GN=NTPCR PE=1 SV=1	NTPCR	Q9BSD7	FALSE	0	-0.160107	0.0790282	-0.0405395	0.982415	0.4681	FALSE	FALSE
RCC1L	14.1879	14.271	14.3622	14.2933	14.3309	14.3439	14.4393	14.2593	14.2993	14.3542	Q96I51	RCC1L	RCC1L	RCC1L_HUMAN RCC1-like G exchanging factor-like protein OS=Homo sapiens OX=9606 GN=RCC1L PE=1 SV=3	RCC1L	Q96I51	FALSE	0	-0.157418	0.0777322	-0.0398428	0.982421	0.46833	FALSE	FALSE
RPL27A	18.0693	17.93	18.5466	18.1006	18.1185	18.1315	18.1091	17.9183	18.1573	18.0912	P46776	RL27A	RPL27A	RL27A_HUMAN 60S ribosomal protein L27a OS=Homo sapiens OX=9606 GN=RPL27A PE=1 SV=2	RPL27A	P46776	FALSE	0	-0.157012	0.317873	0.0804305	0.982426	0.468501	FALSE	FALSE
SAFB2	17.7213	17.5149	17.5466	17.6856	17.5824	17.4434	17.5497	17.5813	17.3868	17.6057	Q14151	SAFB2	SAFB2	SAFB2_HUMAN Scaffold attachment factor B2 OS=Homo sapiens OX=9606 GN=SAFB2 PE=1 SV=1	SAFB2	Q14151	FALSE	0	-0.100579	0.203608	0.0515145	0.982427	0.468546	FALSE	FALSE
CPNE6	18.4318	14.0231	18.3121	14.9714	15.611	16.8585	15.7872	15.3333	15.7323	16.1318	O95741	CPNE6	CPNE6	CPNE6_HUMAN Copine-6 OS=Homo sapiens OX=9606 GN=CPNE6 PE=1 SV=3	CPNE6	O95741	FALSE	0	-1.21429	2.45793	0.62182	0.982428	0.468597	FALSE	FALSE
UBE2N	18.5098	18.6304	18.9251	18.7195	18.8455	18.8882	18.7936	18.5033	18.7587	18.6761	P61088	UBE2N	UBE2N	UBE2N_HUMAN Ubiquitin-conjugating enzyme E2 N OS=Homo sapiens OX=9606 GN=UBE2N PE=1 SV=1	UBE2N	P61088	FALSE	0	-0.136995	0.277301	0.0701528	0.982428	0.468599	FALSE	FALSE
ECHS1	17.4318	17.5149	17.6841	17.6152	17.6528	17.5954	17.6237	17.5813	17.6916	17.6057	P30084	ECHM	ECHS1	ECHM_HUMAN Enoyl-CoA hydratase, mitochondrial OS=Homo sapiens OX=9606 GN=ECHS1 PE=1 SV=4	ECHS1	P30084	FALSE	0	-0.170772	0.0843731	-0.0431993	0.982429	0.468644	FALSE	FALSE
DACH1	14.1879	14.0231	14.1507	13.8782	14.2605	14.3439	14.0673	14.2593	14.0648	13.8688	Q9UI36	DACH1	DACH1	DACH1_HUMAN Dachshund homolog 1 OS=Homo sapiens OX=9606 GN=DACH1 PE=1 SV=4	DACH1	Q9UI36	FALSE	0	-0.14791	0.299202	0.0756461	0.982438	0.468963	FALSE	FALSE
NEK4	12.3185	12.3159	12.5808	12.1089	12.2016	12.1843	12.1174	12.5721	12.1149	11.9619	P51957	NEK4	NEK4	NEK4_HUMAN Serine/threonine-protein kinase Nek4 OS=Homo sapiens OX=9606 GN=NEK4 PE=1 SV=2	NEK4	P51957	FALSE	0	-0.182689	0.369517	0.0934136	0.982439	0.469023	FALSE	FALSE
ANXA5	19.1688	19.1779	19.634	19.4018	19.4102	19.483	19.3679	19.4831	19.4286	19.5126	P08758	ANXA5	ANXA5	ANXA5_HUMAN Annexin A5 OS=Homo sapiens OX=9606 GN=ANXA5 PE=1 SV=2	ANXA5	P08758	FALSE	0	-0.272013	0.13451	-0.0687516	0.982442	0.469135	FALSE	FALSE
MARCKSL1	16.1494	15.5149	16.329	15.5861	15.7966	15.996	16.0884	15.369	16.4531	16.3542	P49006	MRP	MARCKSL1	MRP_HUMAN MARCKS-related protein OS=Homo sapiens OX=9606 GN=MARCKSL1 PE=1 SV=2	MARCKSL1	P49006	FALSE	0	-0.676308	0.33463	-0.170839	0.982451	0.469468	FALSE	FALSE
MRPL46	16.0485	16.345	16.4573	16.3807	16.398	16.3439	16.2278	16.2012	16.3172	16.3369	Q9H2W6	RM46	MRPL46	RM46_HUMAN 39S ribosomal protein L46, mitochondrial OS=Homo sapiens OX=9606 GN=MRPL46 PE=1 SV=1	MRPL46	Q9H2W6	FALSE	0	-0.113904	0.230144	0.05812	0.982455	0.469624	FALSE	FALSE
YBX1	18.7213	18.7713	18.5822	18.8168	18.8455	18.7654	18.8254	18.6909	18.6212	18.6761	P67809	YBOX1	YBX1	YBOX1_HUMAN Y-box-binding protein 1 OS=Homo sapiens OX=9606 GN=YBX1 PE=1 SV=3	YBX1	P67809	FALSE	0	-0.0921542	0.186183	0.0470146	0.982456	0.469669	FALSE	FALSE
FBXO17	13.94	13.8304	13.4877	13.9714	14.026	14.0391	13.9799	14.0114	13.9774	13.8688	Q96EF6	FBX17	FBXO17	FBX17_HUMAN F-box only protein 17 OS=Homo sapiens OX=9606 GN=FBXO17 PE=1 SV=1	FBXO17	Q96EF6	FALSE	0	-0.304791	0.150927	-0.076932	0.982462	0.469918	FALSE	FALSE
MAGI3	13.1727	13.345	13.2247	13.1252	13.2016	13.0891	13.1498	13.1157	13.1946	13.1478	Q5TCQ9	MAGI3	MAGI3	MAGI3_HUMAN Membrane-associated guanylate kinase, WW and PDZ domain-containing protein 3 OS=Homo sapiens OX=9606 GN=MAGI3 PE=1 SV=3	MAGI3	Q5TCQ9	FALSE	0	-0.0805549	0.162662	0.0410538	0.982464	0.46997	FALSE	FALSE
CD2AP	16.8469	16.93	17.032	16.8782	16.8455	16.8585	16.8868	16.9183	16.7587	16.8688	Q9Y5K6	CD2AP	CD2AP	CD2AP_HUMAN CD2-associated protein OS=Homo sapiens OX=9606 GN=CD2AP PE=1 SV=1	CD2AP	Q9Y5K6	FALSE	0	-0.0792164	0.159946	0.0403649	0.982465	0.470018	FALSE	FALSE
MYBL2	12.476	12.8304	12.4877	12.8393	12.6827	12.6297	12.8279	12.8594	12.5623	12.6623	P10244	MYBB	MYBL2	MYBB_HUMAN Myb-related protein B OS=Homo sapiens OX=9606 GN=MYBL2 PE=1 SV=1	MYBL2	P10244	FALSE	0	-0.278981	0.138283	-0.0703489	0.982477	0.47048	FALSE	FALSE
GRB10	13.8469	13.93	13.9027	13.7787	13.9386	13.7589	13.8868	13.8188	13.8843	13.6623	Q13322	GRB10	GRB10	GRB10_HUMAN Growth factor receptor-bound protein 10 OS=Homo sapiens OX=9606 GN=GRB10 PE=1 SV=2	GRB10	Q13322	FALSE	0	-0.0909726	0.183515	0.0462714	0.982478	0.470537	FALSE	FALSE
YTHDF3	15.4946	15.3085	15.2603	15.2933	15.398	15.3439	15.3374	15.4708	15.3697	15.3881	Q7Z739	YTHD3	YTHDF3	YTHD3_HUMAN YTH domain-containing family protein 3 OS=Homo sapiens OX=9606 GN=YTHDF3 PE=1 SV=1	YTHDF3	Q7Z739	FALSE	0	-0.165683	0.0821404	-0.0417713	0.98248	0.47059	FALSE	FALSE
POGZ	16.2975	16.2325	16.0925	16.1808	16.1674	16.1804	16.2836	16.2593	16.2253	16.1517	Q7Z3K3	POGZ	POGZ	POGZ_HUMAN Pogo transposable element with ZNF domain OS=Homo sapiens OX=9606 GN=POGZ PE=1 SV=2	POGZ	Q7Z3K3	FALSE	0	-0.151357	0.0751006	-0.0381282	0.982492	0.471064	FALSE	FALSE
WLS	16.5838	17.0454	16.6841	16.9937	16.8455	17.0809	16.7612	16.9183	16.7587	16.7432	Q5T9L3	WLS	WLS	WLS_HUMAN Protein wntless homolog OS=Homo sapiens OX=9606 GN=WLS PE=1 SV=2	WLS	Q5T9L3	FALSE	0	-0.151597	0.30532	0.0768619	0.982502	0.471447	FALSE	FALSE
ECI2	15.94	15.93	15.8569	15.9256	15.9386	15.8823	15.9571	15.9887	15.9081	15.9161	O75521	ECI2	ECI2	ECI2_HUMAN Enoyl-CoA delta isomerase 2 OS=Homo sapiens OX=9606 GN=ECI2 PE=1 SV=4	ECI2	O75521	FALSE	0	-0.120318	0.0597454	-0.0302865	0.982503	0.471499	FALSE	FALSE
GGA2	13.94	14.193	14.1507	14.1413	13.8455	13.7589	13.8868	14.0114	13.8843	13.9619	Q9UJY4	GGA2	GGA2	GGA2_HUMAN ADP-ribosylation factor-binding protein GGA2 OS=Homo sapiens OX=9606 GN=GGA2 PE=1 SV=3	GGA2	Q9UJY4	FALSE	0	-0.135758	0.273375	0.0688087	0.982504	0.471542	FALSE	FALSE
BACH1	12.8469	13.3159	12.7902	13.1252	12.8646	12.7589	12.9978	12.9563	12.9774	13.2098	O14867	BACH1	BACH1	BACH1_HUMAN Transcription regulator protein BACH1 OS=Homo sapiens OX=9606 GN=BACH1 PE=1 SV=2	BACH1	O14867	FALSE	0	-0.337903	0.167835	-0.0850339	0.982507	0.471653	FALSE	FALSE
TPM2	15.5547	15.9538	17.3121	16.0799	16.2961	15.624	15.8378	15.6553	16.0859	16.0704	P07951	TPM2	TPM2	TPM2_HUMAN Tropomyosin beta chain OS=Homo sapiens OX=9606 GN=TPM2 PE=1 SV=1	TPM2	P07951	FALSE	0	-0.443238	0.892075	0.224419	0.982512	0.471843	FALSE	FALSE
TUBGCP4	15.8707	15.93	15.7101	15.8042	15.8212	15.7845	15.7612	15.7663	15.8103	15.7948	Q9UGJ1	GCP4	TUBGCP4	GCP4_HUMAN Gamma-tubulin complex component 4 OS=Homo sapiens OX=9606 GN=TUBGCP4 PE=1 SV=1	TUBGCP4	Q9UGJ1	FALSE	0	-0.0730493	0.147005	0.0369777	0.982513	0.471908	FALSE	FALSE
LDHAL6B	15.0275	14.1105	12.7507	13.8782	14.026	14.1995	13.7872	13.4708	13.5623	14.1318	Q9BYZ2	LDH6B	LDHAL6B	LDH6B_HUMAN L-lactate dehydrogenase A-like 6B OS=Homo sapiens OX=9606 GN=LDHAL6B PE=1 SV=3	LDHAL6B	Q9BYZ2	FALSE	0	-0.515171	1.03657	0.260699	0.982516	0.471997	FALSE	FALSE
AP1AR	11.2619	11.345	10.0402	10.8974	10.9386	10.7996	11.0503	10.4968	11.2993	11.4473	Q63HQ0	AP1AR	AP1AR	AP1AR_HUMAN AP-1 complex-associated regulatory protein OS=Homo sapiens OX=9606 GN=AP1AR PE=1 SV=1	AP1AR	Q63HQ0	FALSE	0	-0.767642	0.381676	-0.192983	0.982522	0.472237	FALSE	FALSE
CCT2	18.5838	18.5929	18.6509	18.6856	18.7199	18.733	18.6941	18.6553	18.6916	18.7432	P78371	TCPB	CCT2	TCPB_HUMAN T-complex protein 1 subunit beta OS=Homo sapiens OX=9606 GN=CCT2 PE=1 SV=4	CCT2	P78371	FALSE	0	-0.139355	0.0692913	-0.0350317	0.982522	0.472265	FALSE	FALSE
MRE11	16.5838	16.623	16.8096	16.6152	16.7199	16.733	16.519	16.7928	16.6212	16.5912	P49959	MRE11	MRE11	MRE11_HUMAN Double-strand break repair protein MRE11 OS=Homo sapiens OX=9606 GN=MRE11 PE=1 SV=3	MRE11	P49959	FALSE	0	-0.0982933	0.197673	0.0496899	0.982523	0.472291	FALSE	FALSE
U2AF2	17.9058	17.8686	18.032	17.8782	17.9044	17.974	17.8254	17.9183	17.8229	17.9843	P26368	U2AF2	U2AF2	U2AF2_HUMAN Splicing factor U2AF 65 kDa subunit OS=Homo sapiens OX=9606 GN=U2AF2 PE=1 SV=4	U2AF2	P26368	FALSE	0	-0.0780757	0.15699	0.0394572	0.982525	0.472379	FALSE	FALSE
GLE1	14.4636	13.93	14.2247	14.2933	14.2605	14.3439	14.2278	14.4037	14.2993	14.3542	Q53GS7	GLE1	GLE1	GLE1_HUMAN mRNA export factor GLE1 OS=Homo sapiens OX=9606 GN=GLE1 PE=1 SV=2	GLE1	Q53GS7	FALSE	0	-0.273043	0.135816	-0.0686134	0.982528	0.472479	FALSE	FALSE
GSK3B	13.94	14.1105	13.9027	14.0588	14.026	14.1215	13.9799	14.0114	14.0648	13.8688	P49841	GSK3B	GSK3B	GSK3B_HUMAN Glycogen synthase kinase-3 beta OS=Homo sapiens OX=9606 GN=GSK3B PE=1 SV=2	GSK3B	P49841	FALSE	0	-0.0898956	0.180657	0.0453807	0.982533	0.472694	FALSE	FALSE
SLC38A10	13.2474	13.193	12.8096	13.007	12.8834	13.0891	12.9433	13.047	12.9222	12.9798	Q9HBR0	S38AA	SLC38A10	S38AA_HUMAN Putative sodium-coupled neutral amino acid transporter 10 OS=Homo sapiens OX=9606 GN=SLC38A10 PE=1 SV=2	SLC38A10	Q9HBR0	FALSE	0	-0.1291	0.259405	0.0651522	0.982536	0.47278	FALSE	FALSE
PPP2R5C	18.0168	17.8686	17.617	17.7527	17.7199	17.733	17.6941	17.7256	17.7587	17.7432	Q13362	2A5G	PPP2R5C	2A5G_HUMAN Serine/threonine-protein phosphatase 2A 56 kDa regulatory subunit gamma isoform OS=Homo sapiens OX=9606 GN=PPP2R5C PE=1 SV=3	PPP2R5C	Q13362	FALSE	0	-0.107475	0.215914	0.0542192	0.982538	0.472884	FALSE	FALSE
EHBP1	14.3994	14.0231	14.3622	14.2193	14.2605	14.3439	14.0673	14.1813	14.2993	14.2838	Q8NDI1	EHBP1	EHBP1	EHBP1_HUMAN EH domain-binding protein 1 OS=Homo sapiens OX=9606 GN=EHBP1 PE=1 SV=3	EHBP1	Q8NDI1	FALSE	0	-0.11919	0.239414	0.0601118	0.98254	0.472966	FALSE	FALSE
TMA16	14.6949	14.4154	14.6576	14.5563	14.639	14.5366	14.7872	14.5964	14.5009	14.6623	Q96EY4	TMA16	TMA16	TMA16_HUMAN Translation machinery-associated protein 16 OS=Homo sapiens OX=9606 GN=TMA16 PE=1 SV=2	TMA16	Q96EY4	FALSE	0	-0.212784	0.105943	-0.0534201	0.982542	0.473025	FALSE	FALSE
UTP15	17.0693	16.93	16.9251	16.9937	16.7199	17.0809	17.0022	17.0338	16.9998	16.9843	Q8TED0	UTP15	UTP15	UTP15_HUMAN U3 small nucleolar RNA-associated protein 15 homolog OS=Homo sapiens OX=9606 GN=UTP15 PE=1 SV=3	UTP15	Q8TED0	FALSE	0	-0.206651	0.102933	-0.051859	0.982548	0.473263	FALSE	FALSE
MICOS13	14.8469	15.1524	15.1881	15.0588	14.7459	14.996	15.0673	15.2209	14.9774	15.0063	Q5XKP0	MIC13	MICOS13	MIC13_HUMAN MICOS complex subunit MIC13 OS=Homo sapiens OX=9606 GN=MICOS13 PE=1 SV=1	MICOS13	Q5XKP0	FALSE	0	-0.278741	0.138849	-0.0699462	0.982549	0.473295	FALSE	FALSE
RNF20	15.798	15.8811	15.7607	15.8293	15.8693	15.7845	15.7872	15.8694	15.8103	15.6623	Q5VTR2	BRE1A	RNF20	BRE1A_HUMAN E3 ubiquitin-protein ligase BRE1A OS=Homo sapiens OX=9606 GN=RNF20 PE=1 SV=2	RNF20	Q5VTR2	FALSE	0	-0.0758245	0.152176	0.0381756	0.982553	0.473457	FALSE	FALSE
LSM7	12.9218	14.271	14.5466	14.4949	14.3309	14.1995	14.3018	14.1813	14.4368	14.4213	Q9UK45	LSM7	LSM7	LSM7_HUMAN U6 snRNA-associated Sm-like protein LSm7 OS=Homo sapiens OX=9606 GN=LSM7 PE=1 SV=1	LSM7	Q9UK45	FALSE	0	-0.828675	0.412965	-0.207855	0.982555	0.473542	FALSE	FALSE
SNAPIN	14.9844	15.0675	15.3622	15.1006	15.1865	15.161	15.1498	15.2968	15.2628	15.0912	O95295	SNAPN	SNAPIN	SNAPN_HUMAN SNARE-associated protein Snapin OS=Homo sapiens OX=9606 GN=SNAPIN PE=1 SV=1	SNAPIN	O95295	FALSE	0	-0.225081	0.112203	-0.056439	0.98256	0.473722	FALSE	FALSE
CCDC106	10.8409	12.608	12.4634	12.1089	11.8646	11.3301	11.8279	11.7769	12.6999	12.1945	Q9BWC9	CC106	CCDC106	CC106_HUMAN Coiled-coil domain-containing protein 106 OS=Homo sapiens OX=9606 GN=CCDC106 PE=1 SV=1	CCDC106	Q9BWC9	TRUE	1	-1.01896	0.507979	-0.255489	0.98256	0.473754	FALSE	FALSE
CCDC97	14.6949	15.1524	14.6032	14.8782	14.7966	14.8096	14.7872	14.8694	14.6212	14.7168	Q96F63	CCD97	CCDC97	CCD97_HUMAN Coiled-coil domain-containing protein 97 OS=Homo sapiens OX=9606 GN=CCDC97 PE=1 SV=1	CCDC97	Q96F63	FALSE	0	-0.146785	0.2944	0.0738074	0.982562	0.473826	FALSE	FALSE
PPP4R3A	15.1099	14.8304	15.032	14.9714	15.026	15.0391	14.9341	14.9183	14.9774	15.0063	Q6IN85	P4R3A	PPP4R3A	P4R3A_HUMAN Serine/threonine-protein phosphatase 4 regulatory subunit 3A OS=Homo sapiens OX=9606 GN=PPP4R3A PE=1 SV=1	PPP4R3A	Q6IN85	FALSE	0	-0.0845013	0.169424	0.0424613	0.982567	0.474015	FALSE	FALSE
RPL19	17.9058	17.9889	17.9251	18.1513	18.1185	18.0284	17.9456	17.9772	17.9998	17.9843	P84098	RL19	RPL19	RL19_HUMAN 60S ribosomal protein L19 OS=Homo sapiens OX=9606 GN=RPL19 PE=1 SV=1	RPL19	P84098	FALSE	0	-0.0854968	0.171368	0.0429358	0.982571	0.474188	FALSE	FALSE
SRRM2	18.6542	18.5545	18.4726	18.6508	18.6181	18.5954	18.6941	18.5428	18.7256	18.5692	Q9UQ35	SRRM2	SRRM2	SRRM2_HUMAN Serine/arginine repetitive matrix protein 2 OS=Homo sapiens OX=9606 GN=SRRM2 PE=1 SV=2	SRRM2	Q9UQ35	FALSE	0	-0.167733	0.0837574	-0.0419876	0.982584	0.474697	FALSE	FALSE
ARHGEF10	13.8469	14.1105	14.3622	13.9714	13.8455	13.9516	13.9799	14.1813	14.1473	14.0493	O15013	ARHGA	ARHGEF10	ARHGA_HUMAN Rho guanine nucleotide exchange factor 10 OS=Homo sapiens OX=9606 GN=ARHGEF10 PE=1 SV=4	ARHGEF10	O15013	FALSE	0	-0.298815	0.149217	-0.0747988	0.982585	0.474712	FALSE	FALSE
CHORDC1	16.7213	16.6524	16.5321	16.7527	16.7199	16.733	16.7612	16.6408	16.7587	16.7432	Q9UHD1	CHRD1	CHORDC1	CHRD1_HUMAN Cysteine and histidine-rich domain-containing protein 1 OS=Homo sapiens OX=9606 GN=CHORDC1 PE=1 SV=2	CHORDC1	Q9UHD1	FALSE	0	-0.162856	0.0813561	-0.0407501	0.98259	0.474934	FALSE	FALSE
KDM2A	14.8942	14.778	14.8569	14.9714	14.8928	14.8585	14.8378	14.8694	14.7847	14.8688	Q9Y2K7	KDM2A	KDM2A	KDM2A_HUMAN Lysine-specific demethylase 2A OS=Homo sapiens OX=9606 GN=KDM2A PE=1 SV=3	KDM2A	Q9Y2K7	FALSE	0	-0.0700763	0.140262	0.0350928	0.982592	0.474995	FALSE	FALSE
NUDT4	14.94	15.3806	15.1507	15.2193	15.1865	15.2735	15.1091	15.4037	15.2628	15.2473	Q9NZJ9	NUDT4	NUDT4	NUDT4_HUMAN Diphosphoinositol polyphosphate phosphohydrolase 2 OS=Homo sapiens OX=9606 GN=NUDT4 PE=1 SV=2	NUDT4	Q9NZJ9	FALSE	0	-0.25573	0.127782	-0.063974	0.982594	0.475069	FALSE	FALSE
LMAN2L	13.1572	13.7235	13.9027	13.7787	13.398	13.652	13.5648	13.4708	13.4368	13.5468	Q9H0V9	LMA2L	LMAN2L	LMA2L_HUMAN VIP36-like protein OS=Homo sapiens OX=9606 GN=LMAN2L PE=1 SV=1	LMAN2L	Q9H0V9	FALSE	0	-0.19419	0.388595	0.0972025	0.982595	0.475124	FALSE	FALSE
BICC1	11.476	11.8711	11.9383	11.9348	11.9386	11.7996	12.0503	11.8989	11.6999	11.9619	Q9H694	BICC1	BICC1	BICC1_HUMAN Protein bicaudal C homolog 1 OS=Homo sapiens OX=9606 GN=BICC1 PE=1 SV=2	BICC1	Q9H694	FALSE	0	-0.30516	0.152518	-0.0763209	0.982597	0.475208	FALSE	FALSE
LEMD3	14.7473	14.8811	14.9027	14.7787	14.9386	14.8585	14.8378	14.8694	14.9316	14.9161	Q9Y2U8	MAN1	LEMD3	MAN1_HUMAN Inner nuclear membrane protein Man1 OS=Homo sapiens OX=9606 GN=LEMD3 PE=1 SV=2	LEMD3	Q9Y2U8	FALSE	0	-0.150261	0.0751111	-0.0375749	0.982599	0.475294	FALSE	FALSE
RANBP2	16.8469	16.8044	16.9251	16.8782	16.8455	16.8585	16.7612	16.7928	16.8843	16.8688	P49792	RBP2	RANBP2	RBP2_HUMAN E3 SUMO-protein ligase RanBP2 OS=Homo sapiens OX=9606 GN=RANBP2 PE=1 SV=2	RANBP2	P49792	FALSE	0	-0.0660506	0.132064	0.0330066	0.982607	0.475604	FALSE	FALSE
LCMT2	15.3994	15.4493	15.3946	15.3289	15.4932	15.4434	15.4717	15.3333	15.3697	15.3542	O60294	TYW4	LCMT2	TYW4_HUMAN tRNA wybutosine-synthesizing protein 4 OS=Homo sapiens OX=9606 GN=LCMT2 PE=1 SV=3	LCMT2	O60294	FALSE	0	-0.0718507	0.143657	0.0359034	0.982608	0.475617	FALSE	FALSE
POLI	11.6181	11.4016	11.7507	11.6036	11.424	11.8391	11.7454	11.6437	11.6555	11.64	Q9UNA4	POLI	POLI	POLI_HUMAN DNA polymerase iota OS=Homo sapiens OX=9606 GN=POLI PE=1 SV=3	POLI	Q9UNA4	FALSE	0	-0.259888	0.130015	-0.0649364	0.982611	0.475756	FALSE	FALSE
EYA3	12.8079	13.041	13.0402	12.9714	13.009	13.1843	12.9617	12.9563	12.9034	13.015	Q99504	EYA3	EYA3	EYA3_HUMAN Eyes absent homolog 3 OS=Homo sapiens OX=9606 GN=EYA3 PE=1 SV=3	EYA3	Q99504	FALSE	0	-0.0998598	0.199573	0.0498567	0.982614	0.475862	FALSE	FALSE
CTSA	13.7473	13.93	13.7101	13.8782	13.5235	13.8585	13.7872	14.0114	13.7847	13.7692	P10619	PPGB	CTSA	PPGB_HUMAN Lysosomal protective protein OS=Homo sapiens OX=9606 GN=CTSA PE=1 SV=2	CTSA	P10619	FALSE	0	-0.25442	0.127336	-0.063542	0.982618	0.47601	FALSE	FALSE
NDUFA6	14.5838	14.345	14.3622	14.2193	14.026	14.3439	14.0673	14.7663	13.8843	14.0493	P56556	NDUA6	NDUFA6	NDUA6_HUMAN NADH dehydrogenase [ubiquinone] 1 alpha subcomplex subunit 6 OS=Homo sapiens OX=9606 GN=NDUFA6 PE=1 SV=4	NDUFA6	P56556	FALSE	0	-0.243744	0.486867	0.121561	0.982622	0.476174	FALSE	FALSE
SMC3	17.3494	17.2519	17.3946	17.3807	17.4304	17.361	17.3018	17.3333	17.3868	17.2838	Q9UQE7	SMC3	SMC3	SMC3_HUMAN Structural maintenance of chromosomes protein 3 OS=Homo sapiens OX=9606 GN=SMC3 PE=1 SV=2	SMC3	Q9UQE7	FALSE	0	-0.0700274	0.139839	0.034906	0.982625	0.476325	FALSE	FALSE
UBN1	12.5723	12.1274	12.3357	12.4308	12.4495	12.4626	12.4653	12.6668	12.21	12.5468	Q9NPG3	UBN1	UBN1	UBN1_HUMAN Ubinuclein-1 OS=Homo sapiens OX=9606 GN=UBN1 PE=1 SV=2	UBN1	Q9NPG3	FALSE	0	-0.304159	0.152431	-0.0758637	0.982637	0.476768	FALSE	FALSE
OSER1	10.0775	10.4016	10.3881	10.5563	11.0761	9.92245	10.3584	10.1489	9.80926	10.64	Q9NX31	OSER1	OSER1	OSER1_HUMAN Oxidative stress-responsive serine-rich protein 1 OS=Homo sapiens OX=9606 GN=OSER1 PE=1 SV=2	OSER1	Q9NX31	FALSE	0	-0.330656	0.659761	0.164553	0.982637	0.476789	FALSE	FALSE
CBY1	10.788	10.8711	11.0402	11.2344	11.3171	11.1532	11.0503	11.9374	10.9034	10.9619	Q9Y3M2	CBY1	CBY1	CBY1_HUMAN Protein chibby homolog 1 OS=Homo sapiens OX=9606 GN=CBY1 PE=1 SV=1	CBY1	Q9Y3M2	FALSE	0	-0.585603	0.293801	-0.145901	0.982652	0.4774	FALSE	FALSE
OCIAD2	16.1099	16.1105	16.1507	16.2751	16.224	16.2554	16.2466	16.1612	16.2442	16.2473	Q56VL3	OCAD2	OCIAD2	OCAD2_HUMAN OCIA domain-containing protein 2 OS=Homo sapiens OX=9606 GN=OCIAD2 PE=1 SV=1	OCIAD2	Q56VL3	FALSE	0	-0.149458	0.0750232	-0.0372173	0.98266	0.4777	FALSE	FALSE
MCM3AP	15.0693	14.93	14.9027	15.0588	15.026	14.9516	15.0243	15.0558	15.0648	14.9619	O60318	GANP	MCM3AP	GANP_HUMAN Germinal-center associated nuclear protein OS=Homo sapiens OX=9606 GN=MCM3AP PE=1 SV=2	MCM3AP	O60318	FALSE	0	-0.148477	0.0745512	-0.0369627	0.982664	0.477859	FALSE	FALSE
PRPSAP1	15.94	16.0454	15.7607	15.8782	15.9386	15.8342	15.9799	15.9421	15.9547	15.8926	Q14558	KPRA	PRPSAP1	KPRA_HUMAN Phosphoribosyl pyrophosphate synthase-associated protein 1 OS=Homo sapiens OX=9606 GN=PRPSAP1 PE=1 SV=2	PRPSAP1	Q14558	FALSE	0	-0.171929	0.0863464	-0.0427914	0.982667	0.477989	FALSE	FALSE
BCL2L13	16.3494	16.5149	16.3946	16.4632	16.4143	16.4434	16.5648	16.5506	16.4368	16.3369	Q9BXK5	B2L13	BCL2L13	B2L13_HUMAN Bcl-2-like protein 13 OS=Homo sapiens OX=9606 GN=BCL2L13 PE=1 SV=1	BCL2L13	Q9BXK5	FALSE	0	-0.170103	0.0854862	-0.0423085	0.982677	0.478373	FALSE	FALSE
HSPA5	19.1199	19.1779	19.1788	19.1759	19.1912	19.1804	19.1844	19.1662	19.2301	19.2145	P11021	BIP	HSPA5	BIP_HUMAN Endoplasmic reticulum chaperone BiP OS=Homo sapiens OX=9606 GN=HSPA5 PE=1 SV=2	HSPA5	P11021	FALSE	0	-0.113051	0.0568264	-0.0281121	0.98268	0.478497	FALSE	FALSE
ZMYM1	13.7473	14.0231	13.6032	13.6718	13.398	13.652	13.7872	13.9183	13.6778	13.6623	Q5SVZ6	ZMYM1	ZMYM1	ZMYM1_HUMAN Zinc finger MYM-type protein 1 OS=Homo sapiens OX=9606 GN=ZMYM1 PE=1 SV=1	ZMYM1	Q5SVZ6	FALSE	0	-0.317127	0.159433	-0.0788468	0.982682	0.478588	FALSE	FALSE
OSBPL11	16.8469	16.6378	16.6841	16.6152	16.5824	16.733	16.7612	16.7928	16.7587	16.6057	Q9BXB4	OSB11	OSBPL11	OSB11_HUMAN Oxysterol-binding protein-related protein 11 OS=Homo sapiens OX=9606 GN=OSBPL11 PE=1 SV=2	OSBPL11	Q9BXB4	FALSE	0	-0.186665	0.0938748	-0.046395	0.982687	0.478775	FALSE	FALSE
PPM1A	14.94	14.8811	14.6576	14.7262	14.8928	14.7589	14.9341	14.7118	14.8843	14.9161	P35813	PPM1A	PPM1A	PPM1A_HUMAN Protein phosphatase 1A OS=Homo sapiens OX=9606 GN=PPM1A PE=1 SV=1	PPM1A	P35813	FALSE	0	-0.209737	0.105479	-0.0521294	0.982687	0.478778	FALSE	FALSE
ZBED1	14.4636	14.608	14.1507	14.2933	14.1085	14.411	14.3722	14.2593	14.2993	14.1318	O96006	ZBED1	ZBED1	ZBED1_HUMAN E3 SUMO-protein ligase ZBED1 OS=Homo sapiens OX=9606 GN=ZBED1 PE=1 SV=1	ZBED1	O96006	FALSE	0	-0.148792	0.295822	0.0735151	0.982689	0.478858	FALSE	FALSE
NUDCD1	14.525	14.5466	14.3622	14.3637	14.4621	14.5366	14.3722	14.4708	14.3697	14.4854	Q96RS6	NUDC1	NUDCD1	NUDC1_HUMAN NudC domain-containing protein 1 OS=Homo sapiens OX=9606 GN=NUDCD1 PE=1 SV=2	NUDCD1	Q96RS6	FALSE	0	-0.0839669	0.166919	0.041476	0.982691	0.478929	FALSE	FALSE
ITPR2	14.1099	14.1105	13.9902	14.0588	14.1085	14.0391	14.0673	14.1813	13.9774	13.8688	Q14571	ITPR2	ITPR2	ITPR2_HUMAN Inositol 1,4,5-trisphosphate receptor type 2 OS=Homo sapiens OX=9606 GN=ITPR2 PE=1 SV=2	ITPR2	Q14571	FALSE	0	-0.0928605	0.184455	0.0457974	0.982702	0.479378	FALSE	FALSE
RAB29	14.2619	14.271	14.0726	14.1413	13.8455	13.9516	13.9799	14.0989	14.0648	13.9619	O14966	RAB7L	RAB29	RAB7L_HUMAN Ras-related protein Rab-7L1 OS=Homo sapiens OX=9606 GN=RAB29 PE=1 SV=1	RAB29	O14966	FALSE	0	-0.130369	0.258939	0.0642848	0.982703	0.479428	FALSE	FALSE
DAAM1	11.7055	11.0231	12.0402	11.5563	11.7041	11.1532	11.8279	10.8594	12.7429	11.64	Q9Y4D1	DAAM1	DAAM1	DAAM1_HUMAN Disheveled-associated activator of morphogenesis 1 OS=Homo sapiens OX=9606 GN=DAAM1 PE=1 SV=2	DAAM1	Q9Y4D1	FALSE	0	-0.95519	0.480947	-0.237122	0.982704	0.479467	FALSE	FALSE
EPM2AIP1	14.3994	14.345	14.295	14.4308	14.398	14.2735	14.3722	14.2593	14.2993	14.3542	Q7L775	EPMIP	EPM2AIP1	EPMIP_HUMAN EPM2A-interacting protein 1 OS=Homo sapiens OX=9606 GN=EPM2AIP1 PE=1 SV=1	EPM2AIP1	Q7L775	FALSE	0	-0.0724428	0.143854	0.0357056	0.982706	0.479555	FALSE	FALSE
SREK1	14.3323	14.193	14.4877	14.2933	14.1865	14.1215	14.1498	14.535	14.3697	14.2838	Q8WXA9	SREK1	SREK1	SREK1_HUMAN Splicing regulatory glutamine/lysine-rich protein 1 OS=Homo sapiens OX=9606 GN=SREK1 PE=1 SV=1	SREK1	Q8WXA9	FALSE	0	-0.264089	0.133052	-0.0655187	0.982713	0.479817	FALSE	FALSE
EBAG9	12.3185	12.0231	12.1354	12.2641	12.1712	12.1215	12.3584	12.0114	12.0817	12.5468	O00559	RCAS1	EBAG9	RCAS1_HUMAN Receptor-binding cancer antigen expressed on SiSo cells OS=Homo sapiens OX=9606 GN=EBAG9 PE=1 SV=1	EBAG9	O00559	FALSE	0	-0.311519	0.156961	-0.0772792	0.982714	0.479865	FALSE	FALSE
AKAP17A	13.7473	13.608	13.7101	13.173	13.1402	13.5366	13.5648	13.3333	13.4368	13.2098	Q02040	AK17A	AKAP17A	AK17A_HUMAN A-kinase anchor protein 17A OS=Homo sapiens OX=9606 GN=AKAP17A PE=1 SV=2	AKAP17A	Q02040	FALSE	0	-0.202757	0.4021	0.0996715	0.982725	0.480312	FALSE	FALSE
CUL7	15.3323	15.5149	15.3622	15.4632	15.3309	15.3439	15.5345	15.369	15.4037	15.4213	Q14999	CUL7	CUL7	CUL7_HUMAN Cullin-7 OS=Homo sapiens OX=9606 GN=CUL7 PE=1 SV=2	CUL7	Q14999	FALSE	0	-0.164877	0.0831552	-0.0408608	0.982728	0.48043	FALSE	FALSE
IMPA1	15.4946	15.6955	15.5751	15.6438	15.2961	15.4434	15.4061	15.5964	15.3697	15.4854	P29218	IMPA1	IMPA1	IMPA1_HUMAN Inositol monophosphatase 1 OS=Homo sapiens OX=9606 GN=IMPA1 PE=1 SV=1	IMPA1	P29218	FALSE	0	-0.122845	0.243549	0.0603518	0.982729	0.480486	FALSE	FALSE
UQCC2	15.1494	15.6669	15.4877	15.4308	15.2605	15.4752	15.5034	15.4377	15.4037	15.5766	Q9BRT2	UQCC2	UQCC2	UQCC2_HUMAN Ubiquinol-cytochrome-c reductase complex assembly factor 2 OS=Homo sapiens OX=9606 GN=UQCC2 PE=1 SV=1	UQCC2	Q9BRT2	FALSE	0	-0.276897	0.139728	-0.0685846	0.982736	0.480744	FALSE	FALSE
REXO1	11.788	12.4016	12.7902	12.3773	12.2605	12.4876	12.3584	12.5224	12.4103	12.5707	Q8N1G1	REXO1	REXO1	REXO1_HUMAN RNA exonuclease 1 homolog OS=Homo sapiens OX=9606 GN=REXO1 PE=1 SV=3	REXO1	Q8N1G1	FALSE	0	-0.462719	0.233601	-0.114559	0.982742	0.480999	FALSE	FALSE
FAR1	15.6949	15.7235	15.88	15.6993	15.7199	15.6795	15.6523	15.6838	15.7323	15.7168	Q8WVX9	FACR1	FAR1	FACR1_HUMAN Fatty acyl-CoA reductase 1 OS=Homo sapiens OX=9606 GN=FAR1 PE=1 SV=1	FAR1	Q8WVX9	FALSE	0	-0.0745925	0.147716	0.0365617	0.982746	0.481148	FALSE	FALSE
MLH1	14.6949	14.6669	14.9027	14.6718	14.7459	14.8096	14.7347	14.8694	14.9316	14.6623	P40692	MLH1	MLH1	MLH1_HUMAN DNA mismatch repair protein Mlh1 OS=Homo sapiens OX=9606 GN=MLH1 PE=1 SV=1	MLH1	P40692	FALSE	0	-0.205547	0.103801	-0.0508728	0.982747	0.481179	FALSE	FALSE
AVEN	12.9035	13.608	13.6032	13.6718	13.2605	13.1532	13.4393	13.4708	13.5623	13.4213	Q9NQS1	AVEN	AVEN	AVEN_HUMAN Cell death regulator Aven OS=Homo sapiens OX=9606 GN=AVEN PE=1 SV=1	AVEN	Q9NQS1	FALSE	0	-0.431324	0.217822	-0.106751	0.982747	0.481187	FALSE	FALSE
MRPS18C	14.4636	14.608	14.4263	14.5563	14.5824	14.652	14.5648	14.5964	14.7323	14.4854	Q9Y3D5	RT18C	MRPS18C	RT18C_HUMAN 28S ribosomal protein S18c, mitochondrial OS=Homo sapiens OX=9606 GN=MRPS18C PE=1 SV=1	MRPS18C	Q9Y3D5	FALSE	0	-0.188395	0.0951567	-0.0466193	0.982749	0.481282	FALSE	FALSE
GNS	15.9173	15.751	15.8096	15.6438	15.7715	15.733	15.7347	15.6553	15.7587	15.7692	P15586	GNS	GNS	GNS_HUMAN N-acetylglucosamine-6-sulfatase OS=Homo sapiens OX=9606 GN=GNS PE=1 SV=3	GNS	P15586	FALSE	0	-0.0847865	0.167813	0.0415132	0.982754	0.481459	FALSE	FALSE
TRIM5	11.9756	11.8711	11.8662	12.2641	12.0429	12.1532	12.2125	12.1489	12.013	11.9975	Q9C035	TRIM5	TRIM5	TRIM5_HUMAN Tripartite motif-containing protein 5 OS=Homo sapiens OX=9606 GN=TRIM5 PE=1 SV=1	TRIM5	Q9C035	FALSE	0	-0.259238	0.130981	-0.0641283	0.982754	0.481472	FALSE	FALSE
POU2F1	14.8469	14.345	15.1122	14.7262	14.7966	14.7065	14.6803	14.535	14.7847	14.6623	P14859	PO2F1	POU2F1	PO2F1_HUMAN POU domain, class 2, transcription factor 1 OS=Homo sapiens OX=9606 GN=POU2F1 PE=1 SV=2	POU2F1	P14859	FALSE	0	-0.183865	0.36381	0.0899724	0.982758	0.481624	FALSE	FALSE
PHC3	12.5723	12.5838	12.6032	12.4043	12.3446	12.1215	12.2125	12.4708	12.4103	12.3679	Q8NDX5	PHC3	PHC3	PHC3_HUMAN Polyhomeotic-like protein 3 OS=Homo sapiens OX=9606 GN=PHC3 PE=1 SV=1	PHC3	Q8NDX5	FALSE	0	-0.148926	0.294671	0.0728724	0.982758	0.481636	FALSE	FALSE
CMTR1	14.9844	15.0231	15.1122	15.0588	14.983	14.996	14.9799	14.9183	15.0218	15.0493	Q8N1G2	CMTR1	CMTR1	CMTR1_HUMAN Cap-specific mRNA (nucleoside-2'-O-)-methyltransferase 1 OS=Homo sapiens OX=9606 GN=CMTR1 PE=1 SV=1	CMTR1	Q8N1G2	FALSE	0	-0.0693316	0.137158	0.033913	0.982761	0.48174	FALSE	FALSE
HK2	16.0061	15.6955	15.9471	15.854	15.8455	15.9289	15.7612	15.8443	15.8843	15.8445	P52789	HXK2	HK2	HXK2_HUMAN Hexokinase-2 OS=Homo sapiens OX=9606 GN=HK2 PE=1 SV=2	HK2	P52789	FALSE	0	-0.0939467	0.185796	0.0459247	0.982765	0.481918	FALSE	FALSE
OARD1	12.525	12.608	12.8096	12.7155	12.7664	13.1375	12.8478	12.5964	12.8052	13.1791	Q9Y530	OARD1	OARD1	OARD1_HUMAN ADP-ribose glycohydrolase OARD1 OS=Homo sapiens OX=9606 GN=OARD1 PE=1 SV=2	OARD1	Q9Y530	FALSE	0	-0.391709	0.198142	-0.0967833	0.98277	0.482143	FALSE	FALSE
RRP1	16.8469	16.8044	16.6841	16.8782	16.8455	16.974	16.7612	16.7928	16.8843	16.7432	P56182	RRP1	RRP1	RRP1_HUMAN Ribosomal RNA processing protein 1 homolog A OS=Homo sapiens OX=9606 GN=RRP1 PE=1 SV=1	RRP1	P56182	FALSE	0	-0.0890536	0.175989	0.0434675	0.982776	0.482348	FALSE	FALSE
KIF2C	14.8942	14.8811	14.9902	14.8293	14.8455	14.7589	14.7347	14.8188	14.8843	14.8688	Q99661	KIF2C	KIF2C	KIF2C_HUMAN Kinesin-like protein KIF2C OS=Homo sapiens OX=9606 GN=KIF2C PE=1 SV=2	KIF2C	Q99661	FALSE	0	-0.0818227	0.1616	0.0398887	0.982784	0.482704	FALSE	FALSE
EEF1A2	21.1074	21.0593	21.1315	21.1388	21.0419	21.119	21.016	21.0476	21.0807	21.1293	Q05639	EF1A2	EEF1A2	EF1A2_HUMAN Elongation factor 1-alpha 2 OS=Homo sapiens OX=9606 GN=EEF1A2 PE=1 SV=1	EEF1A2	Q05639	FALSE	0	-0.0640894	0.126575	0.0312426	0.982785	0.482714	FALSE	FALSE
RO60	17.9624	17.9889	18.1788	18.2002	18.2147	18.2735	18.2087	18.1407	18.2062	18.1907	P10155	RO60	RO60	RO60_HUMAN RNA-binding protein RO60 OS=Homo sapiens OX=9606 GN=RO60 PE=1 SV=2	RO60	P10155	FALSE	0	-0.203244	0.102924	-0.05016	0.982786	0.482792	FALSE	FALSE
KIAA1549	12.3729	11.7455	11.9383	12.3773	12.2605	12.0891	12.3018	12.1157	12.21	12.2547	Q9HCM3	K1549	KIAA1549	K1549_HUMAN UPF0606 protein KIAA1549 OS=Homo sapiens OX=9606 GN=KIAA1549 PE=1 SV=4	KIAA1549	Q9HCM3	FALSE	0	-0.364432	0.18457	-0.0899311	0.982788	0.482854	FALSE	FALSE
DAG1	13.8469	13.8304	13.9902	13.7787	13.8455	13.7589	13.7872	13.8188	13.9774	13.9619	Q14118	DAG1	DAG1	DAG1_HUMAN Dystroglycan 1 OS=Homo sapiens OX=9606 GN=DAG1 PE=1 SV=2	DAG1	Q14118	FALSE	0	-0.180513	0.0914277	-0.0445425	0.982789	0.482888	FALSE	FALSE
STXBP4	14.1099	13.93	14.4877	14.0588	14.1085	14.2735	13.9799	14.0114	14.1473	14.2098	Q6ZWJ1	STXB4	STXBP4	STXB4_HUMAN Syntaxin-binding protein 4 OS=Homo sapiens OX=9606 GN=STXBP4 PE=1 SV=2	STXBP4	Q6ZWJ1	FALSE	0	-0.15263	0.301235	0.0743027	0.982794	0.483107	FALSE	FALSE
TULP3	11.788	12.0587	11.6683	11.5563	11.7459	11.6741	11.6121	11.4968	11.7429	11.8494	O75386	TULP3	TULP3	TULP3_HUMAN Tubby-related protein 3 OS=Homo sapiens OX=9606 GN=TULP3 PE=1 SV=2	TULP3	O75386	FALSE	0	-0.15055	0.296985	0.0732179	0.982801	0.48339	FALSE	FALSE
CCNB1	17.3494	17.0454	17.3946	17.5412	17.4304	17.5954	17.4717	17.5033	17.6212	17.2838	P14635	CCNB1	CCNB1	CCNB1_HUMAN G2/mitotic-specific cyclin-B1 OS=Homo sapiens OX=9606 GN=CCNB1 PE=1 SV=1	CCNB1	P14635	FALSE	0	-0.313468	0.158949	-0.0772597	0.982805	0.483549	FALSE	FALSE
MIX23	14.7473	14.93	14.4263	14.8293	14.8928	14.7065	14.6803	14.8694	14.7323	15.0493	Q4VC31	MIX23	MIX23	MIX23_HUMAN Protein MIX23 OS=Homo sapiens OX=9606 GN=MIX23 PE=1 SV=1	MIX23	Q4VC31	FALSE	0	-0.314304	0.159376	-0.0774639	0.982805	0.483563	FALSE	FALSE
NAV2	9.93999	10.7011	10.6683	11.0417	11.1402	10.6297	10.9059	10.8594	10.8254	10.7274	Q8IVL1	NAV2	NAV2	NAV2_HUMAN Neuron navigator 2 OS=Homo sapiens OX=9606 GN=NAV2 PE=1 SV=3	NAV2	Q8IVL1	FALSE	0	-0.578952	0.293588	-0.142682	0.982806	0.483594	FALSE	FALSE
TRERF1	12.0443	12.1606	11.9731	12.1413	11.902	11.9151	12.1815	12.2441	11.8254	12.0994	Q96PN7	TREF1	TRERF1	TREF1_HUMAN Transcriptional-regulating factor 1 OS=Homo sapiens OX=9606 GN=TRERF1 PE=1 SV=1	TRERF1	Q96PN7	FALSE	0	-0.263147	0.133451	-0.0648482	0.982807	0.483628	FALSE	FALSE
KIF23	14.9844	14.9773	14.9471	14.9256	14.983	14.996	14.8378	15.0114	14.9774	14.9161	Q02241	KIF23	KIF23	KIF23_HUMAN Kinesin-like protein KIF23 OS=Homo sapiens OX=9606 GN=KIF23 PE=1 SV=3	KIF23	Q02241	FALSE	0	-0.068337	0.134738	0.0332007	0.982808	0.483685	FALSE	FALSE
ZCCHC17	13.7473	14.4154	14.1507	14.4949	14.026	14.3439	14.0673	14.0989	14.4368	14.6623	Q9NP64	ZCC17	ZCCHC17	ZCC17_HUMAN Zinc finger CCHC domain-containing protein 17 OS=Homo sapiens OX=9606 GN=ZCCHC17 PE=1 SV=1	ZCCHC17	Q9NP64	FALSE	0	-0.486879	0.246961	-0.119959	0.98281	0.483743	FALSE	FALSE
DDB2	13.94	14.0231	13.9902	14.1413	13.7459	13.9516	13.8868	13.8188	13.8843	14.0493	Q92466	DDB2	DDB2	DDB2_HUMAN DNA damage-binding protein 2 OS=Homo sapiens OX=9606 GN=DDB2 PE=1 SV=1	DDB2	Q92466	FALSE	0	-0.114426	0.225541	0.0555575	0.982813	0.483864	FALSE	FALSE
HNRNPU	19.9058	19.93	20.006	19.9371	19.9044	20.0549	19.9456	19.9332	19.9432	19.8688	Q00839	HNRPU	HNRNPU	HNRPU_HUMAN Heterogeneous nuclear ribonucleoprotein U OS=Homo sapiens OX=9606 GN=HNRNPU PE=1 SV=6	HNRNPU	Q00839	FALSE	0	-0.069319	0.136609	0.033645	0.982815	0.483965	FALSE	FALSE
AGAP3	14.0275	13.7235	13.8096	13.8782	14.026	14.0391	13.7872	13.9183	13.8843	13.8688	Q96P47	AGAP3	AGAP3	AGAP3_HUMAN Arf-GAP with GTPase, ANK repeat and PH domain-containing protein 3 OS=Homo sapiens OX=9606 GN=AGAP3 PE=1 SV=2	AGAP3	Q96P47	FALSE	0	-0.108694	0.21405	0.0526784	0.982826	0.484388	FALSE	FALSE
THRAP3	16.2068	15.6669	16.032	16.0157	16.0471	15.9058	15.9571	15.8443	15.9998	15.8445	Q9Y2W1	TR150	THRAP3	TR150_HUMAN Thyroid hormone receptor-associated protein 3 OS=Homo sapiens OX=9606 GN=THRAP3 PE=1 SV=2	THRAP3	Q9Y2W1	FALSE	0	-0.139637	0.274894	0.0676284	0.982831	0.484586	FALSE	FALSE
ARID5B	10.525	10.8711	10.0899	10.2344	10.8646	10.5211	10.4653	10.5964	10.8254	10.64	Q14865	ARI5B	ARID5B	ARI5B_HUMAN AT-rich interactive domain-containing protein 5B OS=Homo sapiens OX=9606 GN=ARID5B PE=1 SV=3	ARID5B	Q14865	TRUE	2	-0.46404	0.235883	-0.114079	0.982841	0.484997	FALSE	FALSE
MMS19	16.5098	16.8044	16.4263	16.6152	16.7199	16.733	16.6092	16.6553	16.7587	16.7432	Q96T76	MMS19	MMS19	MMS19_HUMAN MMS19 nucleotide excision repair protein homolog OS=Homo sapiens OX=9606 GN=MMS19 PE=1 SV=2	MMS19	Q96T76	FALSE	0	-0.231286	0.117605	-0.0568408	0.982845	0.485176	FALSE	FALSE
PAPSS2	14.525	14.4154	14.7101	14.6152	14.639	14.7065	14.6237	14.4037	14.5009	14.6623	O95340	PAPS2	PAPSS2	PAPS2_HUMAN Bifunctional 3'-phosphoadenosine 5'-phosphosulfate synthase 2 OS=Homo sapiens OX=9606 GN=PAPSS2 PE=1 SV=2	PAPSS2	O95340	FALSE	0	-0.112139	0.220492	0.054176	0.982848	0.485299	FALSE	FALSE
MCL1	13.3994	13.345	13.4877	13.4308	13.398	13.411	13.4393	13.4708	13.4368	13.4213	Q07820	MCL1	MCL1	MCL1_HUMAN Induced myeloid leukemia cell differentiation protein Mcl-1 OS=Homo sapiens OX=9606 GN=MCL1 PE=1 SV=3	MCL1	Q07820	FALSE	0	-0.122421	0.0622634	-0.0300786	0.982848	0.485315	FALSE	FALSE
FASN	20.0433	19.9889	20.1315	20.0746	20.0419	20.0549	20.0832	20.1147	20.0807	20.0652	P49327	FAS	FASN	FAS_HUMAN Fatty acid synthase OS=Homo sapiens OX=9606 GN=FASN PE=1 SV=3	FASN	P49327	FALSE	0	-0.122421	0.0622634	-0.0300786	0.982848	0.485315	FALSE	FALSE
RBM3	17.1688	17.345	17.032	16.3112	17.2605	17.0809	17.2087	17.5813	17.2062	16.7432	P98179	RBM3	RBM3	RBM3_HUMAN RNA-binding protein 3 OS=Homo sapiens OX=9606 GN=RBM3 PE=1 SV=1	RBM3	P98179	FALSE	0	-0.618051	0.314489	-0.151781	0.982855	0.485587	FALSE	FALSE
ELK1	13.1259	13.608	12.8662	13.1089	12.9386	13.0726	12.9799	12.9563	13.0984	13.0829	P19419	ELK1	ELK1	ELK1_HUMAN ETS domain-containing protein Elk-1 OS=Homo sapiens OX=9606 GN=ELK1 PE=1 SV=2	ELK1	P19419	FALSE	0	-0.187879	0.369209	0.0906648	0.982856	0.485622	FALSE	FALSE
DHX32	12.7266	12.7886	12.1955	12.2933	12.398	12.3576	12.4908	12.4444	12.2702	12.2838	Q7L7V1	DHX32	DHX32	DHX32_HUMAN Putative pre-mRNA-splicing factor ATP-dependent RNA helicase DHX32 OS=Homo sapiens OX=9606 GN=DHX32 PE=1 SV=1	DHX32	Q7L7V1	FALSE	0	-0.18178	0.357053	0.0876365	0.982863	0.485901	FALSE	FALSE
ANO10	12.94	13.608	13.4877	13.2933	13.2605	13.652	13.5648	13.5964	13.2993	13.4213	Q9NW15	ANO10	ANO10	ANO10_HUMAN Anoctamin-10 OS=Homo sapiens OX=9606 GN=ANO10 PE=1 SV=2	ANO10	Q9NW15	FALSE	0	-0.395027	0.201292	-0.0968676	0.982875	0.486421	FALSE	FALSE
NCOA6	13.6404	13.4825	13.7101	13.7787	13.639	13.2735	13.6803	13.7118	13.5623	13.6623	Q14686	NCOA6	NCOA6	NCOA6_HUMAN Nuclear receptor coactivator 6 OS=Homo sapiens OX=9606 GN=NCOA6 PE=1 SV=3	NCOA6	Q14686	FALSE	0	-0.272553	0.138895	-0.0668288	0.982876	0.486472	FALSE	FALSE
HRAS	13.0104	12.7886	13.0402	12.9162	12.2891	13.2735	13.1657	12.9374	12.764	11.9975	P01112	RASH	HRAS	RASH_HUMAN GTPase HRas OS=Homo sapiens OX=9606 GN=HRAS PE=1 SV=1	HRAS	P01112	FALSE	0	-0.353735	0.694096	0.17018	0.982877	0.4865	FALSE	FALSE
SULT1A4	13.94	14.4825	12.8662	14.4949	14.4621	14.1995	14.2278	14.2593	14.4368	14.2098	P0DMN0	ST1A4	SULT1A4	ST1A4_HUMAN Sulfotransferase 1A4 OS=Homo sapiens OX=9606 GN=SULT1A4 PE=1 SV=1	SULT1A4	P0DMN0	FALSE	0	-0.853398	0.434944	-0.209227	0.982878	0.486531	FALSE	FALSE
GPATCH2	11.525	11.5591	10.7507	11.173	11.2605	11.1532	11.1815	11.3899	11.2993	11.4979	Q9NW75	GPTC2	GPATCH2	GPTC2_HUMAN G patch domain-containing protein 2 OS=Homo sapiens OX=9606 GN=GPATCH2 PE=1 SV=1	GPATCH2	Q9NW75	FALSE	0	-0.429365	0.218871	-0.105247	0.982881	0.48664	FALSE	FALSE
VPS37C	12.2619	12.4016	13.1658	13.007	12.8834	12.437	12.6121	12.8188	13.2253	12.6843	A5D8V6	VP37C	VPS37C	VP37C_HUMAN Vacuolar protein sorting-associated protein 37C OS=Homo sapiens OX=9606 GN=VPS37C PE=1 SV=2	VPS37C	A5D8V6	FALSE	0	-0.580788	0.296074	-0.142357	0.982881	0.486668	FALSE	FALSE
DNLZ	11.203	11.2861	11.3357	11.173	11.3171	11.4876	10.9799	11.2744	11.3559	11.3404	Q5SXM8	DNLZ	DNLZ	DNLZ_HUMAN DNL-type zinc finger protein OS=Homo sapiens OX=9606 GN=DNLZ PE=1 SV=1	DNLZ	Q5SXM8	FALSE	0	-0.130623	0.25617	0.0627735	0.982885	0.486815	FALSE	FALSE
TMED1	14.798	14.608	14.8096	14.6718	14.6935	14.7589	14.6237	14.9183	14.6778	14.4213	Q13445	TMED1	TMED1	TMED1_HUMAN Transmembrane emp24 domain-containing protein 1 OS=Homo sapiens OX=9606 GN=TMED1 PE=1 SV=1	TMED1	Q13445	FALSE	0	-0.131214	0.257244	0.063015	0.98289	0.487009	FALSE	FALSE
SNX32	12.4254	12.193	12.0071	11.8194	11.7459	12.0891	11.5648	12.4968	12.3279	12.3404	Q86XE0	SNX32	SNX32	SNX32_HUMAN Sorting nexin-32 OS=Homo sapiens OX=9606 GN=SNX32 PE=1 SV=1	SNX32	Q86XE0	FALSE	0	-0.554708	0.283023	-0.135842	0.982894	0.487175	FALSE	FALSE
PNPLA8	12.9579	12.7886	12.4388	12.6718	12.4993	13.1054	12.5406	12.6437	12.6555	12.7692	Q9NP80	PLPL8	PNPLA8	PLPL8_HUMAN Calcium-independent phospholipase A2-gamma OS=Homo sapiens OX=9606 GN=PNPLA8 PE=1 SV=1	PNPLA8	Q9NP80	FALSE	0	-0.190586	0.373371	0.0913926	0.9829	0.487434	FALSE	FALSE
ATP6AP1	15.5838	15.4154	15.7101	15.5259	15.639	15.624	15.6523	15.4037	15.5009	15.5766	Q15904	VAS1	ATP6AP1	VAS1_HUMAN V-type proton ATPase subunit S1 OS=Homo sapiens OX=9606 GN=ATP6AP1 PE=1 SV=2	ATP6AP1	Q15904	FALSE	0	-0.103641	0.202962	0.0496602	0.982905	0.487662	FALSE	FALSE
RALA	15.94	15.856	15.7607	15.9714	15.8212	15.9058	15.9341	15.9183	15.86	15.9392	P11233	RALA	RALA	RALA_HUMAN Ras-related protein Ral-A OS=Homo sapiens OX=9606 GN=RALA PE=1 SV=1	RALA	P11233	FALSE	0	-0.15144	0.0773388	-0.0370506	0.982907	0.487713	FALSE	FALSE
MVD	13.94	13.8304	13.9902	13.6718	13.8455	13.7589	13.8868	13.8188	13.9774	13.8688	P53602	MVD1	MVD	MVD1_HUMAN Diphosphomevalonate decarboxylase OS=Homo sapiens OX=9606 GN=MVD PE=1 SV=1	MVD	P53602	FALSE	0	-0.19808	0.10118	-0.0484501	0.98291	0.487844	FALSE	FALSE
ITGA5	14.6404	14.6669	14.8096	14.6718	14.6935	14.7589	14.6237	14.7118	14.5623	14.7692	P08648	ITA5	ITGA5	ITA5_HUMAN Integrin alpha-5 OS=Homo sapiens OX=9606 GN=ITGA5 PE=1 SV=2	ITGA5	P08648	FALSE	0	-0.0838654	0.164015	0.0400749	0.982924	0.488445	FALSE	FALSE
EMC3	18.3494	18.0999	17.8096	18.0482	17.9044	18.1315	18.0022	17.9772	17.9998	17.9843	Q9P0I2	EMC3	EMC3	EMC3_HUMAN ER membrane protein complex subunit 3 OS=Homo sapiens OX=9606 GN=EMC3 PE=1 SV=3	EMC3	Q9P0I2	FALSE	0	-0.138807	0.271399	0.0662959	0.982928	0.488588	FALSE	FALSE
RNASEH2B	15.0693	14.8304	14.7607	15.0157	15.026	15.0391	14.9341	14.6553	15.0218	14.9619	Q5TBB1	RNH2B	RNASEH2B	RNH2B_HUMAN Ribonuclease H2 subunit B OS=Homo sapiens OX=9606 GN=RNASEH2B PE=1 SV=1	RNASEH2B	Q5TBB1	FALSE	0	-0.133291	0.260548	0.0636283	0.982931	0.488737	FALSE	FALSE
FKBP1B	11.7055	11.2861	11.5808	11.173	11.424	11.1532	11.1815	11.5475	11.6999	11.4979	P68106	FKB1B	FKBP1B	FKB1B_HUMAN Peptidyl-prolyl cis-trans isomerase FKBP1B OS=Homo sapiens OX=9606 GN=FKBP1B PE=1 SV=2	FKBP1B	P68106	FALSE	0	-0.387286	0.198129	-0.0945787	0.982931	0.488739	FALSE	FALSE
ICMT	14.5838	14.4825	14.295	14.6718	14.5235	14.5366	14.4393	14.1813	14.5009	14.6623	O60725	ICMT	ICMT	ICMT_HUMAN Protein-S-isoprenylcysteine O-methyltransferase OS=Homo sapiens OX=9606 GN=ICMT PE=1 SV=1	ICMT	O60725	FALSE	0	-0.145793	0.284938	0.0695722	0.982934	0.488837	FALSE	FALSE
UBE2C	15.2254	15.3085	15.1122	15.1808	15.224	15.0809	15.2278	15.1813	15.1868	15.3194	O00762	UBE2C	UBE2C	UBE2C_HUMAN Ubiquitin-conjugating enzyme E2 C OS=Homo sapiens OX=9606 GN=UBE2C PE=1 SV=1	UBE2C	O00762	FALSE	0	-0.164772	0.0843084	-0.0402316	0.982934	0.488838	FALSE	FALSE
DEPDC1B	14.1099	13.93	13.8096	13.9714	14.026	14.0391	14.0673	14.0989	13.9774	13.9619	Q8WUY9	DEP1B	DEPDC1B	DEP1B_HUMAN DEP domain-containing protein 1B OS=Homo sapiens OX=9606 GN=DEPDC1B PE=1 SV=2	DEPDC1B	Q8WUY9	FALSE	0	-0.185856	0.0951039	-0.045376	0.982935	0.488883	FALSE	FALSE
C2orf76	13.94	13.4825	13.2247	13.5563	13.639	13.8585	13.6803	13.5964	13.7847	13.7692	Q3KRA6	CB076	C2orf76	CB076_HUMAN UPF0538 protein C2orf76 OS=Homo sapiens OX=9606 GN=C2orf76 PE=1 SV=3	C2orf76	Q3KRA6	FALSE	0	-0.372398	0.190726	-0.0908358	0.982947	0.4894	FALSE	FALSE
SF3B3	18.5098	18.4743	18.5466	18.4632	18.5459	18.6311	18.5112	18.5813	18.5847	18.5692	Q15393	SF3B3	SF3B3	SF3B3_HUMAN Splicing factor 3B subunit 3 OS=Homo sapiens OX=9606 GN=SF3B3 PE=1 SV=4	SF3B3	Q15393	FALSE	0	-0.135844	0.0695911	-0.0331265	0.982951	0.489548	FALSE	FALSE
AGO4	12.8079	13.345	13.8096	13.2933	13.2016	12.9334	13.2726	12.9933	12.8649	13.2838	Q9HCK5	AGO4	AGO4	AGO4_HUMAN Protein argonaute-4 OS=Homo sapiens OX=9606 GN=AGO4 PE=1 SV=2	AGO4	Q9HCK5	FALSE	0	-0.269275	0.525575	0.12815	0.982952	0.489614	FALSE	FALSE
TRMT61A	14.6404	14.93	14.9471	14.9714	14.8928	14.8096	14.7347	14.7663	14.9316	14.8199	Q96FX7	TRM61	TRMT61A	TRM61_HUMAN tRNA (adenine(58)-N(1))-methyltransferase catalytic subunit TRMT61A OS=Homo sapiens OX=9606 GN=TRMT61A PE=1 SV=1	TRMT61A	Q96FX7	FALSE	0	-0.10944	0.213598	0.052079	0.982953	0.489637	FALSE	FALSE
SLX9	16.4636	16.2129	16.5026	16.1413	16.3815	16.361	16.3197	16.3152	16.4852	16.4854	Q9NSI2	SLX9	SLX9	SLX9_HUMAN Ribosome biogenesis protein SLX9 homolog OS=Homo sapiens OX=9606 GN=SLX9 PE=1 SV=2	SLX9	Q9NSI2	FALSE	0	-0.236149	0.121009	-0.0575702	0.982955	0.489708	FALSE	FALSE
SLC2A13	11.6625	10.9364	11.3881	11.173	11.5708	11.3846	11.3584	11.2744	11.7429	11.4473	Q96QE2	MYCT	SLC2A13	MYCT_HUMAN Proton myo-inositol cotransporter OS=Homo sapiens OX=9606 GN=SLC2A13 PE=1 SV=3	SLC2A13	Q96QE2	TRUE	1	-0.423323	0.216926	-0.103198	0.982955	0.48972	FALSE	FALSE
DMAP1	14.3323	13.93	14.6576	14.2193	14.2605	14.2735	14.3018	14.1813	14.5009	14.4854	Q9NPF5	DMAP1	DMAP1	DMAP1_HUMAN DNA methyltransferase 1-associated protein 1 OS=Homo sapiens OX=9606 GN=DMAP1 PE=1 SV=1	DMAP1	Q9NPF5	FALSE	0	-0.363142	0.186114	-0.0885142	0.982957	0.489804	FALSE	FALSE
PPP6R2	13.6404	13.8304	13.7101	13.7787	13.7459	13.5366	13.5648	13.4708	13.8843	13.6623	O75170	PP6R2	PPP6R2	PP6R2_HUMAN Serine/threonine-protein phosphatase 6 regulatory subunit 2 OS=Homo sapiens OX=9606 GN=PPP6R2 PE=1 SV=2	PPP6R2	O75170	FALSE	0	-0.129226	0.252138	0.061456	0.982957	0.489817	FALSE	FALSE
TPRN	12.8079	12.8304	12.7101	12.8974	12.5939	12.652	12.724	12.8793	12.6327	12.5226	Q4KMQ1	TPRN	TPRN	TPRN_HUMAN Taperin OS=Homo sapiens OX=9606 GN=TPRN PE=1 SV=2	TPRN	Q4KMQ1	FALSE	0	-0.123963	0.241867	0.0589519	0.982957	0.489824	FALSE	FALSE
EIF4H	17.8469	17.8044	17.6841	17.9371	17.9609	17.733	17.8868	17.8569	17.9432	17.8074	Q15056	IF4H	EIF4H	IF4H_HUMAN Eukaryotic translation initiation factor 4H OS=Homo sapiens OX=9606 GN=EIF4H PE=1 SV=5	EIF4H	Q15056	FALSE	0	-0.187967	0.0963466	-0.04581	0.982959	0.489878	FALSE	FALSE
TTN	10.3185	12.5085	11.9731	11.7369	11.7041	11.2146	11.1815	11.6895	11.8649	10.3908	Q8WZ42	TITIN	TTN	TITIN_HUMAN Titin OS=Homo sapiens OX=9606 GN=TTN PE=1 SV=4	TTN	Q8WZ42	TRUE	1	-0.619157	1.20774	0.294293	0.982961	0.489973	FALSE	FALSE
RFC2	16.1099	16.4825	16.329	16.4308	16.4304	16.2554	16.2087	16.2593	16.2628	16.4048	P35250	RFC2	RFC2	RFC2_HUMAN Replication factor C subunit 2 OS=Homo sapiens OX=9606 GN=RFC2 PE=1 SV=3	RFC2	P35250	FALSE	0	-0.117443	0.228959	0.0557583	0.982969	0.490301	FALSE	FALSE
TUBGCP6	15.0693	15.0231	14.9902	14.9256	15.0679	14.8585	14.9799	14.9183	14.8354	15.0493	Q96RT7	GCP6	TUBGCP6	GCP6_HUMAN Gamma-tubulin complex component 6 OS=Homo sapiens OX=9606 GN=TUBGCP6 PE=1 SV=3	TUBGCP6	Q96RT7	FALSE	0	-0.0913448	0.17805	0.0433525	0.982971	0.490402	FALSE	FALSE
KANSL1	12.3729	12.4291	11.9731	12.3219	12.5235	12.2735	12.3584	12.2441	12.6327	12.3404	Q7Z3B3	KANL1	KANSL1	KANL1_HUMAN KAT8 regulatory NSL complex subunit 1 OS=Homo sapiens OX=9606 GN=KANSL1 PE=1 SV=2	KANSL1	Q7Z3B3	FALSE	0	-0.321367	0.164925	-0.0782207	0.982976	0.490598	FALSE	FALSE
RAE1	16.5838	16.6524	16.5466	16.7527	16.7199	16.5954	16.7612	16.6113	16.7587	16.6057	P78406	RAE1L	RAE1	RAE1L_HUMAN mRNA export factor RAE1 OS=Homo sapiens OX=9606 GN=RAE1 PE=1 SV=1	RAE1	P78406	FALSE	0	-0.174344	0.0894811	-0.0424312	0.982977	0.490651	FALSE	FALSE
AKR1A1	19.1199	19.3223	19.3332	19.3377	19.2605	19.2959	19.2791	19.2402	19.2062	19.238	P14550	AK1A1	AKR1A1	AK1A1_HUMAN Aldo-keto reductase family 1 member A1 OS=Homo sapiens OX=9606 GN=AKR1A1 PE=1 SV=3	AKR1A1	P14550	FALSE	0	-0.078895	0.153616	0.0373603	0.982987	0.491043	FALSE	FALSE
ROCK1	15.1099	15.345	15.295	15.2568	15.224	15.161	15.1893	15.1813	15.1067	15.2838	Q13464	ROCK1	ROCK1	ROCK1_HUMAN Rho-associated protein kinase 1 OS=Homo sapiens OX=9606 GN=ROCK1 PE=1 SV=1	ROCK1	Q13464	FALSE	0	-0.0880169	0.171365	0.0416742	0.982988	0.491083	FALSE	FALSE
HEBP2	16.3994	16.2519	16.5026	16.2002	16.5679	16.4273	16.519	16.2968	16.532	16.4537	Q9Y5Z4	HEBP2	HEBP2	HEBP2_HUMAN Heme-binding protein 2 OS=Homo sapiens OX=9606 GN=HEBP2 PE=1 SV=1	HEBP2	Q9Y5Z4	FALSE	0	-0.242023	0.124379	-0.058822	0.982996	0.49142	FALSE	FALSE
PHGDH	20.1688	20.2519	20.247	20.2002	20.2829	20.0549	20.3242	20.2402	20.2062	20.1907	O43175	SERA	PHGDH	SERA_HUMAN D-3-phosphoglycerate dehydrogenase OS=Homo sapiens OX=9606 GN=PHGDH PE=1 SV=4	PHGDH	O43175	FALSE	0	-0.162072	0.0833082	-0.0393819	0.982999	0.49154	FALSE	FALSE
TUBA1C	17.5098	17.345	17.617	17.4632	17.7199	17.733	17.5497	17.5813	17.6212	17.7432	Q9BQE3	TBA1C	TUBA1C	TBA1C_HUMAN Tubulin alpha-1C chain OS=Homo sapiens OX=9606 GN=TUBA1C PE=1 SV=1	TUBA1C	Q9BQE3	FALSE	0	-0.243737	0.125307	-0.0592147	0.983001	0.491643	FALSE	FALSE
VPS29	16.7213	16.93	16.8096	16.9937	17.2605	17.2735	17.1091	16.9183	17.1067	17.1907	Q9UBQ0	VPS29	VPS29	VPS29_HUMAN Vacuolar protein sorting-associated protein 29 OS=Homo sapiens OX=9606 GN=VPS29 PE=1 SV=1	VPS29	Q9UBQ0	FALSE	0	-0.342089	0.175907	-0.0830912	0.983004	0.491763	FALSE	FALSE
NHSL1	13.0104	13.271	13.0071	12.9348	12.7459	12.7171	12.8478	12.9183	13.0984	12.5707	Q5SYE7	NHSL1	NHSL1	NHSL1_HUMAN NHS-like protein 1 OS=Homo sapiens OX=9606 GN=NHSL1 PE=1 SV=2	NHSL1	Q5SYE7	FALSE	0	-0.188427	0.366294	0.0889334	0.983009	0.491995	FALSE	FALSE
TGS1	12.8079	12.456	13.0237	12.7155	12.639	12.7171	12.7023	12.6202	12.5862	12.7274	Q96RS0	TGS1	TGS1	TGS1_HUMAN Trimethylguanosine synthase OS=Homo sapiens OX=9606 GN=TGS1 PE=1 SV=3	TGS1	Q96RS0	FALSE	0	-0.143168	0.278195	0.0675131	0.983015	0.492246	FALSE	FALSE
AHR	11.5723	11.456	12.0402	11.5563	11.2605	12.0891	11.7454	12.0818	11.2404	12.1945	P35869	AHR	AHR	AHR_HUMAN Aryl hydrocarbon receptor OS=Homo sapiens OX=9606 GN=AHR PE=1 SV=2	AHR	P35869	FALSE	0	-0.631093	0.324825	-0.153134	0.983017	0.492325	FALSE	FALSE
EPB41L5	13.3994	13.608	13.0886	13.4308	13.2605	13.411	13.2726	13.3333	13.4368	13.1478	Q9HCM4	E41L5	EPB41L5	E41L5_HUMAN Band 4.1-like protein 5 OS=Homo sapiens OX=9606 GN=EPB41L5 PE=1 SV=3	EPB41L5	Q9HCM4	FALSE	0	-0.145921	0.283434	0.0687568	0.983021	0.492472	FALSE	FALSE
FBXL15	11.476	11.0231	11.535	11.6938	10.9386	11.3301	11.1174	11.5475	11.0478	11.1635	Q9H469	FXL15	FBXL15	FXL15_HUMAN F-box/LRR-repeat protein 15 OS=Homo sapiens OX=9606 GN=FBXL15 PE=1 SV=2	FBXL15	Q9H469	FALSE	0	-0.24157	0.469047	0.113738	0.983026	0.492694	FALSE	FALSE
RAB5B	15.7213	15.4154	15.3946	15.3637	15.398	15.411	15.3722	15.4377	15.4037	15.3881	P61020	RAB5B	RAB5B	RAB5B_HUMAN Ras-related protein Rab-5B OS=Homo sapiens OX=9606 GN=RAB5B PE=1 SV=1	RAB5B	P61020	FALSE	0	-0.106784	0.207299	0.0502574	0.983029	0.492807	FALSE	FALSE
CPD	15.8942	16.1316	15.8569	15.8293	15.8928	15.5366	15.8625	15.9656	15.9774	15.8926	O75976	CBPD	CPD	CBPD_HUMAN Carboxypeptidase D OS=Homo sapiens OX=9606 GN=CPD PE=1 SV=2	CPD	O75976	FALSE	0	-0.279042	0.143773	-0.0676345	0.983032	0.49294	FALSE	FALSE
PAK1	16.1298	16.0004	15.88	16.1413	16.1865	16.0601	16.2087	16.1612	16.0859	16.0063	Q13153	PAK1	PAK1	PAK1_HUMAN Serine/threonine-protein kinase PAK 1 OS=Homo sapiens OX=9606 GN=PAK1 PE=1 SV=2	PAK1	Q13153	FALSE	0	-0.202847	0.104525	-0.0491607	0.983033	0.493003	FALSE	FALSE
ANAPC2	14.798	15.0675	15.1881	15.1006	15.0679	15.0391	14.9799	15.0114	14.9316	15.0493	Q9UJX6	ANC2	ANAPC2	ANC2_HUMAN Anaphase-promoting complex subunit 2 OS=Homo sapiens OX=9606 GN=ANAPC2 PE=1 SV=1	ANAPC2	Q9UJX6	FALSE	0	-0.107339	0.208278	0.0504697	0.983035	0.493083	FALSE	FALSE
BCL10	13.94	13.345	14.3622	13.4308	13.639	13.7589	13.4393	13.4708	13.6778	13.8688	O95999	BCL10	BCL10	BCL10_HUMAN B-cell lymphoma/leukemia 10 OS=Homo sapiens OX=9606 GN=BCL10 PE=1 SV=1	BCL10	O95999	FALSE	0	-0.280319	0.543918	0.131799	0.983036	0.493093	FALSE	FALSE
STXBP1	14.5838	14.4154	14.6032	14.4308	14.4621	14.652	14.5034	14.5964	14.5623	14.6057	P61764	STXB1	STXBP1	STXB1_HUMAN Syntaxin-binding protein 1 OS=Homo sapiens OX=9606 GN=STXBP1 PE=1 SV=1	STXBP1	P61764	FALSE	0	-0.175032	0.0902092	-0.0424112	0.983036	0.493113	FALSE	FALSE
SEC23IP	15.2254	14.778	15.4263	14.9256	15.148	14.9516	15.1498	14.7118	14.9774	15.0912	Q9Y6Y8	S23IP	SEC23IP	S23IP_HUMAN SEC23-interacting protein OS=Homo sapiens OX=9606 GN=SEC23IP PE=1 SV=1	SEC23IP	Q9Y6Y8	FALSE	0	-0.19838	0.38489	0.0932551	0.983037	0.493149	FALSE	FALSE
HDLBP	17.0693	17.1524	17.1315	17.2002	17.1674	17.1804	17.1091	17.1407	17.2062	17.2838	Q00341	VIGLN	HDLBP	VIGLN_HUMAN Vigilin OS=Homo sapiens OX=9606 GN=HDLBP PE=1 SV=2	HDLBP	Q00341	FALSE	0	-0.143542	0.0739993	-0.0347713	0.98304	0.49327	FALSE	FALSE
PARN	16.1099	15.751	16.2247	15.9021	15.9386	15.996	15.9799	15.7118	15.9998	15.9843	O95453	PARN	PARN	PARN_HUMAN Poly(A)-specific ribonuclease PARN OS=Homo sapiens OX=9606 GN=PARN PE=1 SV=1	PARN	O95453	FALSE	0	-0.144946	0.281161	0.0681071	0.98304	0.493275	FALSE	FALSE
CCNY	14.1099	14.1105	14.0726	14.2193	14.1865	14.1995	14.3018	14.1813	14.0648	14.2098	Q8ND76	CCNY	CCNY	CCNY_HUMAN Cyclin-Y OS=Homo sapiens OX=9606 GN=CCNY PE=1 SV=2	CCNY	Q8ND76	FALSE	0	-0.163963	0.0845397	-0.0397115	0.983042	0.493361	FALSE	FALSE
P3H3	15.5838	15.751	15.5466	15.4949	15.3648	15.3779	15.5345	15.535	15.6498	15.5766	Q8IVL6	P3H3	P3H3	P3H3_HUMAN Prolyl 3-hydroxylase 3 OS=Homo sapiens OX=9606 GN=P3H3 PE=1 SV=1	P3H3	Q8IVL6	FALSE	0	-0.223546	0.115311	-0.0541173	0.983048	0.493619	FALSE	FALSE
AP5Z1	12.6625	13.345	13.1507	13.5563	13.2605	13.411	13.3018	13.3042	13.5623	13.1945	O43299	AP5Z1	AP5Z1	AP5Z1_HUMAN AP-5 complex subunit zeta-1 OS=Homo sapiens OX=9606 GN=AP5Z1 PE=1 SV=2	AP5Z1	O43299	FALSE	0	-0.453876	0.234424	-0.109726	0.983066	0.494385	FALSE	FALSE
LASP1	14.7473	13.93	15.9902	14.4949	14.9386	14.9058	14.9341	14.4037	14.3697	14.7168	Q14847	LASP1	LASP1	LASP1_HUMAN LIM and SH3 domain protein 1 OS=Homo sapiens OX=9606 GN=LASP1 PE=1 SV=2	LASP1	Q14847	FALSE	0	-0.488567	0.945364	0.228398	0.983075	0.494741	FALSE	FALSE
RNF166	12.9931	13.4825	12.4634	13.0588	12.8455	13.0726	12.9247	12.8989	13.1312	12.4728	Q96A37	RN166	RNF166	RN166_HUMAN E3 ubiquitin-protein ligase RNF166 OS=Homo sapiens OX=9606 GN=RNF166 PE=1 SV=1	RNF166	Q96A37	FALSE	0	-0.276178	0.534311	0.129067	0.983077	0.494835	FALSE	FALSE
POTEF	20.2843	19.8207	20.247	20.0746	20.2829	20.2959	20.3242	20.1147	20.3217	20.1907	A5A3E0	POTEF	POTEF	POTEF_HUMAN POTE ankyrin domain family member F OS=Homo sapiens OX=9606 GN=POTEF PE=1 SV=2	POTEF	A5A3E0	FALSE	0	-0.290839	0.150368	-0.0702356	0.98308	0.494983	FALSE	FALSE
JUND	12.6404	12.4291	12.7305	12.7787	12.5474	12.4626	12.6579	12.4968	12.9953	12.5468	P17535	JUND	JUND	JUND_HUMAN Transcription factor JunD OS=Homo sapiens OX=9606 GN=JUND PE=1 SV=3	JUND	P17535	FALSE	0	-0.31523	0.162998	-0.0761161	0.983082	0.495054	FALSE	FALSE
TONSL	14.1099	14.271	13.9902	14.2933	13.9386	14.0391	13.9799	13.9183	13.9774	14.2838	Q96HA7	TONSL	TONSL	TONSL_HUMAN Tonsoku-like protein OS=Homo sapiens OX=9606 GN=TONSL PE=1 SV=2	TONSL	Q96HA7	FALSE	0	-0.143845	0.278171	0.0671632	0.983083	0.495092	FALSE	FALSE
WDR43	17.3494	17.345	17.4726	17.3807	17.4304	17.4434	17.3893	17.4208	17.3868	17.2838	Q15061	WDR43	WDR43	WDR43_HUMAN WD repeat-containing protein 43 OS=Homo sapiens OX=9606 GN=WDR43 PE=1 SV=3	WDR43	Q15061	FALSE	0	-0.0716249	0.138499	0.0334369	0.983084	0.495142	FALSE	FALSE
EDRF1	14.5838	14.4825	14.7101	14.6718	14.5824	14.5954	14.5648	14.5964	14.5009	14.6057	Q3B7T1	EDRF1	EDRF1	EDRF1_HUMAN Erythroid differentiation-related factor 1 OS=Homo sapiens OX=9606 GN=EDRF1 PE=1 SV=1	EDRF1	Q3B7T1	FALSE	0	-0.0801095	0.15487	0.0373802	0.983087	0.495277	FALSE	FALSE
THOC5	14.4636	14.1105	14.4877	14.2193	14.2605	14.411	14.3018	14.2593	14.3697	14.1318	Q13769	THOC5	THOC5	THOC5_HUMAN THO complex subunit 5 homolog OS=Homo sapiens OX=9606 GN=THOC5 PE=1 SV=2	THOC5	Q13769	FALSE	0	-0.128118	0.247661	0.0597714	0.983088	0.495326	FALSE	FALSE
UBE2G2	13.6404	13.345	13.9902	13.8782	13.5235	13.5366	13.7872	13.5964	13.2993	13.5468	P60604	UB2G2	UBE2G2	UB2G2_HUMAN Ubiquitin-conjugating enzyme E2 G2 OS=Homo sapiens OX=9606 GN=UBE2G2 PE=1 SV=1	UBE2G2	P60604	FALSE	0	-0.203811	0.39359	0.0948892	0.983102	0.495917	FALSE	FALSE
RPL4	19.5098	19.4743	19.4726	19.5787	19.5459	19.5589	19.5497	19.5813	19.5281	19.5506	P36578	RL4	RPL4	RL4_HUMAN 60S ribosomal protein L4 OS=Homo sapiens OX=9606 GN=RPL4 PE=1 SV=5	RPL4	P36578	FALSE	0	-0.120537	0.0624224	-0.0290575	0.983103	0.495964	FALSE	FALSE
PMF1	15.1494	15.3085	14.9027	15.1413	15.1865	15.3439	15.3018	15.2593	15.1868	15.1713	Q6P1K2	PMF1	PMF1	PMF1_HUMAN Polyamine-modulated factor 1 OS=Homo sapiens OX=9606 GN=PMF1 PE=1 SV=2	PMF1	Q6P1K2	FALSE	0	-0.239743	0.124204	-0.0577695	0.983109	0.496199	FALSE	FALSE
DMD	13.218	13.345	12.7902	12.8393	12.661	12.4626	12.9433	13.0989	12.4628	12.4979	P11532	DMD	DMD	DMD_HUMAN Dystrophin OS=Homo sapiens OX=9606 GN=DMD PE=1 SV=3	DMD	P11532	FALSE	0	-0.290902	0.561449	0.135273	0.98311	0.496264	FALSE	FALSE
CAMSAP1	13.2474	13.041	13.3622	13.1413	13.2605	13.1532	13.1971	12.9749	13.2702	13.1478	Q5T5Y3	CAMP1	CAMSAP1	CAMP1_HUMAN Calmodulin-regulated spectrin-associated protein 1 OS=Homo sapiens OX=9606 GN=CAMSAP1 PE=1 SV=2	CAMSAP1	Q5T5Y3	FALSE	0	-0.115089	0.222002	0.0534567	0.983118	0.496591	FALSE	FALSE
CEP350	13.94	14.1105	13.9027	14.0588	13.9386	13.9516	13.9799	14.0114	14.1473	13.9619	Q5VT06	CE350	CEP350	CE350_HUMAN Centrosome-associated protein 350 OS=Homo sapiens OX=9606 GN=CEP350 PE=1 SV=1	CEP350	Q5VT06	FALSE	0	-0.172074	0.0892542	-0.0414102	0.983126	0.496916	FALSE	FALSE
RRP9	15.2975	15.1524	15.3946	15.0157	15.2961	15.4434	15.1893	15.4708	15.4692	15.2098	O43818	U3IP2	RRP9	U3IP2_HUMAN U3 small nucleolar RNA-interacting protein 2 OS=Homo sapiens OX=9606 GN=RRP9 PE=1 SV=1	RRP9	O43818	FALSE	0	-0.283354	0.147017	-0.0681684	0.98313	0.49709	FALSE	FALSE
MYL12B	17.3494	16.6669	17.3946	16.8782	16.9609	17.1804	16.7612	16.9183	17.1067	17.0912	O14950	ML12B	MYL12B	ML12B_HUMAN Myosin regulatory light chain 12B OS=Homo sapiens OX=9606 GN=MYL12B PE=1 SV=2	MYL12B	O14950	FALSE	0	-0.220866	0.425684	0.102409	0.98313	0.497094	FALSE	FALSE
ARHGAP17	15.4636	15.5149	15.6576	15.5259	15.4932	15.5954	15.5034	15.566	15.4368	15.5165	Q68EM7	RHG17	ARHGAP17	RHG17_HUMAN Rho GTPase-activating protein 17 OS=Homo sapiens OX=9606 GN=ARHGAP17 PE=1 SV=1	ARHGAP17	Q68EM7	FALSE	0	-0.077868	0.150061	0.0360967	0.983132	0.49716	FALSE	FALSE
SMYD2	13.218	13.0762	13.0886	13.007	13.0596	13.1532	13.1174	13.1813	12.8843	13.0323	Q9NRG4	SMYD2	SMYD2	SMYD2_HUMAN N-lysine methyltransferase SMYD2 OS=Homo sapiens OX=9606 GN=SMYD2 PE=1 SV=2	SMYD2	Q9NRG4	FALSE	0	-0.100663	0.193888	0.0466123	0.983139	0.497477	FALSE	FALSE
CPS1	13.2619	13.1769	13.7101	13.2641	13.5235	13.411	13.2125	13.4708	13.1473	13.4213	P31327	CPSM	CPS1	CPSM_HUMAN Carbamoyl-phosphate synthase [ammonia], mitochondrial OS=Homo sapiens OX=9606 GN=CPS1 PE=1 SV=2	CPS1	P31327	FALSE	0	-0.16919	0.325721	0.0782653	0.983146	0.497765	FALSE	FALSE
SDCCAG8	12.7473	12.456	12.6032	12.5074	12.7459	12.8585	12.7665	12.8188	12.5862	12.6843	Q86SQ7	SDCG8	SDCCAG8	SDCG8_HUMAN Serologically defined colon cancer antigen 8 OS=Homo sapiens OX=9606 GN=SDCCAG8 PE=1 SV=1	SDCCAG8	Q86SQ7	FALSE	0	-0.253398	0.131636	-0.0608811	0.983147	0.497822	FALSE	FALSE
SECISBP2L	13.6404	13.608	13.3622	13.5563	13.639	13.5366	13.4393	13.3333	13.4368	13.7692	Q93073	SBP2L	SECISBP2L	SBP2L_HUMAN Selenocysteine insertion sequence-binding protein 2-like OS=Homo sapiens OX=9606 GN=SECISBP2L PE=1 SV=3	SECISBP2L	Q93073	FALSE	0	-0.134949	0.259776	0.0624133	0.983147	0.497823	FALSE	FALSE
ZSWIM6	10.866	10.8711	10.6683	11.0607	11.2605	10.6297	10.9059	10.7769	10.5623	10.9619	Q9HCJ5	ZSWM6	ZSWIM6	ZSWM6_HUMAN Zinc finger SWIM domain-containing protein 6 OS=Homo sapiens OX=9606 GN=ZSWIM6 PE=1 SV=2	ZSWIM6	Q9HCJ5	TRUE	1	-0.196657	0.378521	0.0909321	0.983149	0.497888	FALSE	FALSE
OSBPL8	17.2619	17.2519	17.1315	17.1006	17.0679	17.0809	17.1091	17.1407	17.1067	17.0912	Q9BZF1	OSBL8	OSBPL8	OSBL8_HUMAN Oxysterol-binding protein-related protein 8 OS=Homo sapiens OX=9606 GN=OSBPL8 PE=1 SV=3	OSBPL8	Q9BZF1	FALSE	0	-0.0804742	0.15488	0.0372029	0.98315	0.497946	FALSE	FALSE
VMP1	12.9579	11.2715	13.0565	12.4823	11.5562	12.5123	12.724	12.7769	12.5381	12.1635	Q96GC9	VMP1	VMP1	VMP1_HUMAN Vacuole membrane protein 1 OS=Homo sapiens OX=9606 GN=VMP1 PE=1 SV=1	VMP1	Q96GC9	TRUE	2	-1.01801	0.528995	-0.244508	0.983151	0.497998	FALSE	FALSE
FLNB	17.2619	17.4325	17.2247	17.3807	17.348	17.361	17.3893	17.3333	17.3868	17.3713	O75369	FLNB	FLNB	FLNB_HUMAN Filamin-B OS=Homo sapiens OX=9606 GN=FLNB PE=1 SV=2	FLNB	O75369	FALSE	0	-0.147274	0.0765301	-0.0353718	0.983151	0.498009	FALSE	FALSE
MYO6	16.4478	16.5309	16.6841	16.4949	16.5084	16.5366	16.519	16.4871	16.5009	16.4854	Q9UM54	MYO6	MYO6	MYO6_HUMAN Unconventional myosin-VI OS=Homo sapiens OX=9606 GN=MYO6 PE=1 SV=4	MYO6	Q9UM54	FALSE	0	-0.0771055	0.148374	0.0356343	0.983152	0.498037	FALSE	FALSE
ZNF121	13.3994	12.7672	13.3622	13.0924	13.398	13.2735	13.2125	13.2894	12.8254	13.1478	P58317	ZN121	ZNF121	ZN121_HUMAN Zinc finger protein 121 OS=Homo sapiens OX=9606 GN=ZNF121 PE=1 SV=2	ZNF121	P58317	FALSE	0	-0.209409	0.402788	0.0966895	0.983158	0.498301	FALSE	FALSE
NKAPD1	12.0443	10.2861	12.0726	10.7369	11.5708	11.3301	10.6579	10.6884	11.9034	11.0323	Q6ZUT1	NKAP1	NKAPD1	NKAP1_HUMAN Uncharacterized protein NKAPD1 OS=Homo sapiens OX=9606 GN=NKAPD1 PE=1 SV=2	NKAPD1	Q6ZUT1	TRUE	1	-0.584268	1.12359	0.269662	0.983161	0.498417	FALSE	FALSE
SNRNP48	12.1727	12.2247	12.0071	12.2641	12.3715	12.1532	11.9059	12.1813	12.2993	12.1635	Q6IEG0	SNR48	SNRNP48	SNR48_HUMAN U11/U12 small nuclear ribonucleoprotein 48 kDa protein OS=Homo sapiens OX=9606 GN=SNRNP48 PE=1 SV=2	SNRNP48	Q6IEG0	FALSE	0	-0.133003	0.255762	0.0613796	0.983162	0.498447	FALSE	FALSE
CCDC18	11.866	11.9491	11.535	12.0757	11.902	11.5839	11.7023	12.1157	11.8649	11.9254	Q5T9S5	CCD18	CCDC18	CCD18_HUMAN Coiled-coil domain-containing protein 18 OS=Homo sapiens OX=9606 GN=CCDC18 PE=1 SV=1	CCDC18	Q5T9S5	FALSE	0	-0.347848	0.180896	-0.083476	0.983162	0.498467	FALSE	FALSE
CASP7	14.8942	14.5466	14.9902	14.6718	14.639	14.5954	14.9341	14.5964	14.5009	14.5468	P55210	CASP7	CASP7	CASP7_HUMAN Caspase-7 OS=Homo sapiens OX=9606 GN=CASP7 PE=1 SV=1	CASP7	P55210	FALSE	0	-0.169736	0.32638	0.0783221	0.983162	0.498481	FALSE	FALSE
KIF5B	16.5098	16.345	16.5466	16.3976	16.5084	16.411	16.3893	16.369	16.4531	16.4537	P33176	KINH	KIF5B	KINH_HUMAN Kinesin-1 heavy chain OS=Homo sapiens OX=9606 GN=KIF5B PE=1 SV=1	KIF5B	P33176	FALSE	0	-0.079808	0.153441	0.0368164	0.983164	0.498558	FALSE	FALSE
ZNF629	14.3994	14.5466	14.295	14.0588	14.2605	13.8585	13.9799	13.8188	14.2993	14.4213	Q9UEG4	ZN629	ZNF629	ZN629_HUMAN Zinc finger protein 629 OS=Homo sapiens OX=9606 GN=ZNF629 PE=1 SV=2	ZNF629	Q9UEG4	FALSE	0	-0.231248	0.444588	0.10667	0.983165	0.498577	FALSE	FALSE
SLC25A15	13.6404	13.608	13.7101	13.5563	13.9386	13.8585	13.6803	14.0114	13.6778	13.7692	Q9Y619	ORNT1	SLC25A15	ORNT1_HUMAN Mitochondrial ornithine transporter 1 OS=Homo sapiens OX=9606 GN=SLC25A15 PE=1 SV=1	SLC25A15	Q9Y619	FALSE	0	-0.27542	0.14334	-0.0660401	0.983173	0.498925	FALSE	FALSE
DAB2IP	12.7266	12.8509	12.6469	12.8194	12.8455	12.8195	12.8077	12.5475	12.8052	12.7897	Q5VWQ8	DAB2P	DAB2IP	DAB2P_HUMAN Disabled homolog 2-interacting protein OS=Homo sapiens OX=9606 GN=DAB2IP PE=1 SV=2	DAB2IP	Q5VWQ8	FALSE	0	-0.102712	0.197244	0.0472661	0.983181	0.499263	FALSE	FALSE
ATP6V0A1	16.3494	16.0231	16.2065	16.1413	16.1085	16.1804	16.1893	16.2593	16.2062	16.1907	Q93050	VPP1	ATP6V0A1	VPP1_HUMAN V-type proton ATPase 116 kDa subunit a 1 OS=Homo sapiens OX=9606 GN=ATP6V0A1 PE=1 SV=3	ATP6V0A1	Q93050	FALSE	0	-0.180363	0.0939675	-0.0431977	0.983187	0.499557	FALSE	FALSE
NFATC2IP	15.7729	16.0004	15.6032	15.7787	15.8455	15.8096	15.8868	15.9183	15.7587	15.8445	Q8NCF5	NF2IP	NFATC2IP	NF2IP_HUMAN NFATC2-interacting protein OS=Homo sapiens OX=9606 GN=NFATC2IP PE=1 SV=1	NFATC2IP	Q8NCF5	FALSE	0	-0.210403	0.109623	-0.0503898	0.983188	0.499586	FALSE	FALSE
H6PD	13.3994	13.608	13.7101	13.6718	13.8455	13.5366	13.6803	13.7118	13.6778	13.6623	O95479	G6PE	H6PD	G6PE_HUMAN GDH/6PGL endoplasmic bifunctional protein OS=Homo sapiens OX=9606 GN=H6PD PE=1 SV=2	H6PD	O95479	FALSE	0	-0.227697	0.118665	-0.0545159	0.983192	0.499743	FALSE	FALSE
GSTA4	14.3994	13.608	14.2247	13.6718	12.9742	14.1995	12.3859	13.7118	13.7847	14.4213	O15217	GSTA4	GSTA4	GSTA4_HUMAN Glutathione S-transferase A4 OS=Homo sapiens OX=9606 GN=GSTA4 PE=1 SV=1	GSTA4	O15217	FALSE	0	-0.588636	1.1293	0.270331	0.983194	0.499844	FALSE	FALSE
CHAF1A	16.7213	16.8044	16.6841	16.7527	16.7199	16.733	16.7612	16.7928	16.7587	16.7432	Q13111	CAF1A	CHAF1A	CAF1A_HUMAN Chromatin assembly factor 1 subunit A OS=Homo sapiens OX=9606 GN=CHAF1A PE=1 SV=3	CHAF1A	Q13111	FALSE	0	-0.117321	0.0611549	-0.0280832	0.983195	0.499866	FALSE	FALSE
DLD	19.6542	19.7544	19.5101	19.6508	19.6003	19.6829	19.6941	19.7928	19.6212	19.6237	P09622	DLDH	DLD	DLDH_HUMAN Dihydrolipoyl dehydrogenase, mitochondrial OS=Homo sapiens OX=9606 GN=DLD PE=1 SV=2	DLD	P09622	FALSE	0	-0.170509	0.0888801	-0.0408144	0.983195	0.499871	FALSE	FALSE
ACTN3	13.3994	12.9866	12.8096	12.6036	13.009	13.022	12.7665	13.1813	13.2848	13.0662	Q08043	ACTN3	ACTN3	ACTN3_HUMAN Alpha-actinin-3 OS=Homo sapiens OX=9606 GN=ACTN3 PE=1 SV=2	ACTN3	Q08043	FALSE	0	-0.430371	0.224342	-0.103014	0.983195	0.499885	FALSE	FALSE
HARS1	17.2619	17.1524	17.4726	17.2002	17.2605	17.0809	17.2087	17.2402	17.2062	17.0912	P12081	HARS1	HARS1	HARS1_HUMAN Histidine--tRNA ligase, cytoplasmic OS=Homo sapiens OX=9606 GN=HARS1 PE=1 SV=2	HARS1	P12081	FALSE	0	-0.112168	0.215164	0.0514981	0.983196	0.499928	FALSE	FALSE
N4BP2	11.8275	12.193	11.4877	12.007	11.5708	11.8391	11.9059	11.7769	12.0817	11.8879	Q86UW6	N4BP2	N4BP2	N4BP2_HUMAN NEDD4-binding protein 2 OS=Homo sapiens OX=9606 GN=N4BP2 PE=1 SV=2	N4BP2	Q86UW6	FALSE	0	-0.385428	0.200936	-0.0922457	0.983197	0.49995	FALSE	FALSE
PSMD4	16.5547	16.1728	16.8096	16.4308	16.7199	16.5809	16.3722	16.2593	16.7587	16.4213	P55036	PSMD4	PSMD4	PSMD4_HUMAN 26S proteasome non-ATPase regulatory subunit 4 OS=Homo sapiens OX=9606 GN=PSMD4 PE=1 SV=1	PSMD4	P55036	FALSE	0	-0.200378	0.384192	0.091907	0.983203	0.500207	FALSE	FALSE
INPP1	14.9844	14.8811	14.5466	14.7262	14.9386	14.652	14.7347	14.4708	14.8354	14.8199	P49441	INPP	INPP1	INPP_HUMAN Inositol polyphosphate 1-phosphatase OS=Homo sapiens OX=9606 GN=INPP1 PE=1 SV=1	INPP1	P49441	FALSE	0	-0.159064	0.304943	0.0729396	0.983204	0.500278	FALSE	FALSE
SCYL3	14.1099	14.271	14.3622	14.2193	14.2605	14.2735	14.3018	14.1813	14.1473	14.2098	Q8IZE3	PACE1	SCYL3	PACE1_HUMAN Protein-associating with the carboxyl-terminal domain of ezrin OS=Homo sapiens OX=9606 GN=SCYL3 PE=1 SV=3	SCYL3	Q8IZE3	FALSE	0	-0.0857836	0.164454	0.039335	0.983204	0.500289	FALSE	FALSE
DOCK6	12.4254	12.6784	12.4877	12.758	12.5708	12.4876	12.6803	12.6668	12.6327	12.4979	Q96HP0	DOCK6	DOCK6	DOCK6_HUMAN Dedicator of cytokinesis protein 6 OS=Homo sapiens OX=9606 GN=DOCK6 PE=1 SV=3	DOCK6	Q96HP0	FALSE	0	-0.2151	0.112221	-0.0514392	0.983207	0.500393	FALSE	FALSE
CNK3/IPCEF1	11.9756	11.7455	11.535	11.9714	11.8261	11.8391	11.7023	11.9374	11.7847	12.1318	G9CGD6	CNIPF	CNK3/IPCEF1	CNIPF_HUMAN CNK3/IPCEF1 fusion protein OS=Homo sapiens OX=9606 GN=CNK3/IPCEF1 PE=1 SV=1	CNK3/IPCEF1	G9CGD6	FALSE	0	-0.307886	0.16065	-0.0736181	0.983209	0.500469	FALSE	FALSE
EIF4G2	18.1199	18.1524	18.0826	18.1006	18.0679	18.1315	18.1598	18.0882	18.1573	18.1418	P78344	IF4G2	EIF4G2	IF4G2_HUMAN Eukaryotic translation initiation factor 4 gamma 2 OS=Homo sapiens OX=9606 GN=EIF4G2 PE=1 SV=1	EIF4G2	P78344	FALSE	0	-0.115561	0.060315	-0.0276229	0.983213	0.500641	FALSE	FALSE
DMWD	11.9035	12.1274	12.0726	12.0417	12.2605	12.437	12.3304	11.7339	12.013	12.1318	Q09019	DMWD	DMWD	DMWD_HUMAN Dystrophia myotonica WD repeat-containing protein OS=Homo sapiens OX=9606 GN=DMWD PE=1 SV=3	DMWD	Q09019	FALSE	0	-0.192611	0.369016	0.0882021	0.983213	0.500671	FALSE	FALSE
OLA1	17.3494	17.2519	17.3946	17.3807	17.4304	17.5214	17.3893	17.2402	17.3868	17.3713	Q9NTK5	OLA1	OLA1	OLA1_HUMAN Obg-like ATPase 1 OS=Homo sapiens OX=9606 GN=OLA1 PE=1 SV=2	OLA1	Q9NTK5	FALSE	0	-0.0899672	0.172359	0.041196	0.983214	0.500689	FALSE	FALSE
RAVER1	17.4318	17.5149	17.2247	17.4632	17.5824	17.5214	17.5497	17.6553	17.4692	17.3713	Q8IY67	RAVR1	RAVER1	RAVR1_HUMAN Ribonucleoprotein PTB-binding 1 OS=Homo sapiens OX=9606 GN=RAVER1 PE=1 SV=1	RAVER1	Q8IY67	FALSE	0	-0.230013	0.120102	-0.0549556	0.983218	0.500893	FALSE	FALSE
TBCD	16.1099	15.8811	16.0525	15.854	15.983	15.9516	15.8868	15.8694	15.9316	16.028	Q9BTW9	TBCD	TBCD	TBCD_HUMAN Tubulin-specific chaperone D OS=Homo sapiens OX=9606 GN=TBCD PE=1 SV=2	TBCD	Q9BTW9	FALSE	0	-0.0943368	0.180489	0.0430759	0.983232	0.501493	FALSE	FALSE
CEP164	11.476	11.456	10.3881	11.1089	11.1402	11.2735	11.3584	11.0818	11.7847	10.9619	Q9UPV0	CE164	CEP164	CE164_HUMAN Centrosomal protein of 164 kDa OS=Homo sapiens OX=9606 GN=CEP164 PE=1 SV=3	CEP164	Q9UPV0	FALSE	0	-0.654638	0.342179	-0.15623	0.983233	0.501522	FALSE	FALSE
CCT8	20.3912	20.2519	20.5466	20.3157	20.3898	20.4028	20.3242	20.3557	20.5281	20.5126	P50990	TCPQ	CCT8	TCPQ_HUMAN T-complex protein 1 subunit theta OS=Homo sapiens OX=9606 GN=CCT8 PE=1 SV=4	CCT8	P50990	FALSE	0	-0.197797	0.103455	-0.0471705	0.983242	0.501914	FALSE	FALSE
NAP1L1	18.3494	18.6304	18.3946	18.4632	18.3898	18.5214	18.4717	18.4208	18.5472	18.5692	P55209	NP1L1	NAP1L1	NP1L1_HUMAN Nucleosome assembly protein 1-like 1 OS=Homo sapiens OX=9606 GN=NAP1L1 PE=1 SV=1	NAP1L1	P55209	FALSE	0	-0.185126	0.0969096	-0.0441083	0.983254	0.502419	FALSE	FALSE
GABARAP	14.5838	14.778	14.1507	13.8782	14.398	14.2735	14.3018	14.2593	14.7323	14.5468	O95166	GBRAP	GABARAP	GBRAP_HUMAN Gamma-aminobutyric acid receptor-associated protein OS=Homo sapiens OX=9606 GN=GABARAP PE=1 SV=1	GABARAP	O95166	FALSE	0	-0.488725	0.256013	-0.116356	0.983263	0.502833	FALSE	FALSE
ZFAND6	12.1416	9.30996	11.4388	10.3499	11.8646	11.1532	11.1815	10.5964	12.9592	11.0994	Q6FIF0	ZFAN6	ZFAND6	ZFAN6_HUMAN AN1-type zinc finger protein 6 OS=Homo sapiens OX=9606 GN=ZFAND6 PE=1 SV=2	ZFAND6	Q6FIF0	FALSE	0	-1.74825	0.91601	-0.416119	0.983266	0.502971	FALSE	FALSE
MKLN1	13.94	14.0231	13.9902	13.8782	13.8455	13.8585	13.9799	14.0114	13.9774	13.8688	Q9UL63	MKLN1	MKLN1	MKLN1_HUMAN Muskelin OS=Homo sapiens OX=9606 GN=MKLN1 PE=1 SV=2	MKLN1	Q9UL63	FALSE	0	-0.154592	0.0810255	-0.0367834	0.983271	0.503161	FALSE	FALSE
GPT2	14.94	14.8304	14.8096	15.0157	14.9386	14.9516	14.8868	14.9183	14.7847	14.9161	Q8TD30	ALAT2	GPT2	ALAT2_HUMAN Alanine aminotransferase 2 OS=Homo sapiens OX=9606 GN=GPT2 PE=1 SV=1	GPT2	Q8TD30	FALSE	0	-0.0834305	0.159144	0.037857	0.983274	0.503299	FALSE	FALSE
BRD8	14.1099	13.7235	14.0726	13.8782	14.026	13.8585	13.9799	13.9183	13.8843	13.7692	Q9H0E9	BRD8	BRD8	BRD8_HUMAN Bromodomain-containing protein 8 OS=Homo sapiens OX=9606 GN=BRD8 PE=1 SV=2	BRD8	Q9H0E9	FALSE	0	-0.125562	0.239339	0.0568884	0.983284	0.503732	FALSE	FALSE
NEK2	11.5723	12.0231	12.1658	11.9348	12.1712	10.476	11.7023	12.213	11.9774	11.8494	P51955	NEK2	NEK2	NEK2_HUMAN Serine/threonine-protein kinase Nek2 OS=Homo sapiens OX=9606 GN=NEK2 PE=1 SV=1	NEK2	P51955	TRUE	1	-0.891084	0.467719	-0.211682	0.983291	0.504041	FALSE	FALSE
TTI2	14.525	14.778	14.8569	14.7787	14.7966	14.7065	14.7347	14.7118	14.8354	14.8688	Q6NXR4	TTI2	TTI2	TTI2_HUMAN TELO2-interacting protein 2 OS=Homo sapiens OX=9606 GN=TTI2 PE=1 SV=1	TTI2	Q6NXR4	FALSE	0	-0.199659	0.104816	-0.0474213	0.983293	0.504143	FALSE	FALSE
GTF2E1	15.0693	14.9773	15.0726	15.1006	14.9386	14.996	15.1091	15.0114	15.0648	15.0493	P29083	T2EA	GTF2E1	T2EA_HUMAN General transcription factor IIE subunit 1 OS=Homo sapiens OX=9606 GN=GTF2E1 PE=1 SV=2	GTF2E1	P29083	FALSE	0	-0.138808	0.0728974	-0.0329551	0.983298	0.504363	FALSE	FALSE
PI4K2B	12.7055	12.345	11.9731	12.0757	12.0429	11.7996	11.7872	12.0818	12.1473	12.1635	Q8TCG2	P4K2B	PI4K2B	P4K2B_HUMAN Phosphatidylinositol 4-kinase type 2-beta OS=Homo sapiens OX=9606 GN=PI4K2B PE=1 SV=1	PI4K2B	Q8TCG2	FALSE	0	-0.247836	0.471859	0.112011	0.9833	0.504438	FALSE	FALSE
RTL8C	15.9624	16.1105	15.6306	15.7262	15.8693	15.624	15.5034	15.7663	15.7847	15.9161	A6ZKI3	RTL8C	RTL8C	RTL8C_HUMAN Retrotransposon Gag-like protein 8C OS=Homo sapiens OX=9606 GN=RTL8C PE=1 SV=1	RTL8C	A6ZKI3	FALSE	0	-0.172512	0.328279	0.0778835	0.983307	0.50475	FALSE	FALSE
FAM234B	13.6404	13.8304	13.4877	13.8782	13.7459	14.0391	13.5648	14.0989	13.8843	13.8688	A2RU67	F234B	FAM234B	F234B_HUMAN Protein FAM234B OS=Homo sapiens OX=9606 GN=FAM234B PE=1 SV=1	FAM234B	A2RU67	FALSE	0	-0.353646	0.185865	-0.0838906	0.983309	0.504823	FALSE	FALSE
MAN2B2	11.1416	11.0935	11.3881	11.6036	11.4746	11.0891	10.5602	11.5475	11.179	11.3948	Q9Y2E5	MA2B2	MAN2B2	MA2B2_HUMAN Epididymis-specific alpha-mannosidase OS=Homo sapiens OX=9606 GN=MAN2B2 PE=1 SV=4	MAN2B2	Q9Y2E5	TRUE	1	-0.283716	0.53981	0.128047	0.983309	0.504844	FALSE	FALSE
NDC80	14.0275	13.8304	14.4877	13.9714	14.3309	14.1215	14.0673	14.0114	13.9774	14.1318	O14777	NDC80	NDC80	NDC80_HUMAN Kinetochore protein NDC80 homolog OS=Homo sapiens OX=9606 GN=NDC80 PE=1 SV=1	NDC80	O14777	FALSE	0	-0.180109	0.34259	0.0812403	0.983313	0.505008	FALSE	FALSE
NSFL1C	16.8469	17.0454	16.6841	16.8782	16.9609	16.974	17.0022	16.9183	16.9998	16.8688	Q9UNZ2	NSF1C	NSFL1C	NSF1C_HUMAN NSFL1 cofactor p47 OS=Homo sapiens OX=9606 GN=NSFL1C PE=1 SV=2	NSFL1C	Q9UNZ2	FALSE	0	-0.206749	0.108739	-0.049005	0.983319	0.50526	FALSE	FALSE
ANGEL2	11.7055	11.2861	11.3357	11.3788	11.2605	11.2735	11.1815	11.4968	11.6097	11.4979	Q5VTE6	ANGE2	ANGEL2	ANGE2_HUMAN Protein angel homolog 2 OS=Homo sapiens OX=9606 GN=ANGEL2 PE=1 SV=1	ANGEL2	Q5VTE6	TRUE	1	-0.308653	0.162412	-0.0731204	0.983325	0.505547	FALSE	FALSE
ALDOA	19.1199	19.0454	18.9251	19.2002	19.1912	19.0549	19.1598	19.0882	19.1322	19.1418	P04075	ALDOA	ALDOA	ALDOA_HUMAN Fructose-bisphosphate aldolase A OS=Homo sapiens OX=9606 GN=ALDOA PE=1 SV=2	ALDOA	P04075	FALSE	0	-0.173275	0.0911881	-0.0410434	0.983327	0.505623	FALSE	FALSE
CPPED1	13.7473	13.93	14.0726	13.9714	13.8455	13.7589	13.8868	13.8188	13.7847	13.8688	Q9BRF8	CPPED	CPPED1	CPPED_HUMAN Serine/threonine-protein phosphatase CPPED1 OS=Homo sapiens OX=9606 GN=CPPED1 PE=1 SV=3	CPPED1	Q9BRF8	FALSE	0	-0.106349	0.202076	0.0478634	0.983328	0.505647	FALSE	FALSE
SDAD1	15.8707	16.0675	15.9902	16.0799	15.983	15.996	16.0673	16.2209	15.9998	15.8926	Q9NVU7	SDA1	SDAD1	SDA1_HUMAN Protein SDA1 homolog OS=Homo sapiens OX=9606 GN=SDAD1 PE=1 SV=3	SDAD1	Q9NVU7	FALSE	0	-0.199595	0.105054	-0.0472707	0.983329	0.505705	FALSE	FALSE
SLC38A1	13.6404	11.3926	13.0565	11.4043	12.1085	12.2146	11.7023	11.213	12.8254	12.1635	Q9H2H9	S38A1	SLC38A1	S38A1_HUMAN Sodium-coupled neutral amino acid symporter 1 OS=Homo sapiens OX=9606 GN=SLC38A1 PE=1 SV=1	SLC38A1	Q9H2H9	TRUE	1	-0.726718	1.38025	0.326767	0.983333	0.505908	FALSE	FALSE
FAM172A	13.525	13.2089	13.2247	13.2933	13.0924	13.1215	13.0842	13.1157	13.2993	13.2399	Q8WUF8	F172A	FAM172A	F172A_HUMAN Cotranscriptional regulator FAM172A OS=Homo sapiens OX=9606 GN=FAM172A PE=1 SV=1	FAM172A	Q8WUF8	FALSE	0	-0.132389	0.251402	0.0595062	0.983336	0.506016	FALSE	FALSE
SKIC2	16.5838	16.5309	16.3121	16.4471	16.398	16.411	16.3893	16.5192	16.3697	16.3369	Q15477	SKI2	SKIC2	SKI2_HUMAN SKI2 subunit of superkiller complex protein OS=Homo sapiens OX=9606 GN=SKIC2 PE=1 SV=3	SKIC2	Q15477	FALSE	0	-0.0965399	0.183315	0.0433876	0.983337	0.50605	FALSE	FALSE
YTHDC2	16.2619	16.4154	16.329	16.3637	16.2961	16.3439	16.3374	16.3152	16.2442	16.3194	Q9H6S0	YTDC2	YTHDC2	YTDC2_HUMAN 3'-5' RNA helicase YTHDC2 OS=Homo sapiens OX=9606 GN=YTHDC2 PE=1 SV=2	YTHDC2	Q9H6S0	FALSE	0	-0.0688677	0.130765	0.0309485	0.983337	0.506072	FALSE	FALSE
RFC3	16.5838	16.466	16.6841	16.5861	16.4777	16.5809	16.4877	16.4377	16.6212	16.5468	P40938	RFC3	RFC3	RFC3_HUMAN Replication factor C subunit 3 OS=Homo sapiens OX=9606 GN=RFC3 PE=1 SV=2	RFC3	P40938	FALSE	0	-0.0885132	0.168036	0.0397614	0.98334	0.506185	FALSE	FALSE
FARP1	15.2619	15.193	15.1122	15.2568	15.2961	15.3439	15.1893	15.2968	15.2628	15.3881	Q9Y4F1	FARP1	FARP1	FARP1_HUMAN FERM, ARHGEF and pleckstrin domain-containing protein 1 OS=Homo sapiens OX=9606 GN=FARP1 PE=1 SV=1	FARP1	Q9Y4F1	FALSE	0	-0.170291	0.0897229	-0.0402841	0.983343	0.506332	FALSE	FALSE
NPEPPS	18.6195	18.7713	18.7792	18.7195	18.7524	18.6998	18.7936	18.7256	18.7256	18.7757	P55786	PSA	NPEPPS	PSA_HUMAN Puromycin-sensitive aminopeptidase OS=Homo sapiens OX=9606 GN=NPEPPS PE=1 SV=2	NPEPPS	P55786	FALSE	0	-0.133305	0.070257	-0.0315239	0.983347	0.506517	FALSE	FALSE
KATNBL1	11.6181	11.2247	12.2247	11.9348	11.661	11.8391	11.7872	11.8594	11.9409	11.8494	Q9H079	KTBL1	KATNBL1	KTBL1_HUMAN KATNB1-like protein 1 OS=Homo sapiens OX=9606 GN=KATNBL1 PE=1 SV=1	KATNBL1	Q9H079	FALSE	0	-0.460377	0.242735	-0.108821	0.983353	0.506761	FALSE	FALSE
NCR3LG1	12.9579	13.2403	12.7902	13.4308	13.5235	13.2146	13.1498	12.9563	13.1312	13.1635	Q68D85	NR3L1	NCR3LG1	NR3L1_HUMAN Natural cytotoxicity triggering receptor 3 ligand 1 OS=Homo sapiens OX=9606 GN=NCR3LG1 PE=1 SV=1	NCR3LG1	Q68D85	FALSE	0	-0.207105	0.39253	0.0927122	0.983362	0.507181	FALSE	FALSE
TCF12	13.0443	12.7672	12.4137	12.8589	12.2891	12.5839	12.724	12.7769	12.9034	12.6172	Q99081	HTF4	TCF12	HTF4_HUMAN Transcription factor 12 OS=Homo sapiens OX=9606 GN=TCF12 PE=1 SV=1	TCF12	Q99081	FALSE	0	-0.406037	0.214264	-0.0958866	0.983364	0.507271	FALSE	FALSE
SELENBP1	15.1494	15.1524	15.3622	15.4308	15.2605	15.237	15.2653	15.0989	15.2253	15.2838	Q13228	SBP1	SELENBP1	SBP1_HUMAN Methanethiol oxidase OS=Homo sapiens OX=9606 GN=SELENBP1 PE=1 SV=2	SELENBP1	Q13228	FALSE	0	-0.105179	0.199296	0.0470583	0.983366	0.50734	FALSE	FALSE
LRIG2	11.9756	12.345	12.2247	12.4568	12.2891	12.3576	12.2726	12.3619	12.3279	12.3679	O94898	LRIG2	LRIG2	LRIG2_HUMAN Leucine-rich repeats and immunoglobulin-like domains protein 2 OS=Homo sapiens OX=9606 GN=LRIG2 PE=1 SV=3	LRIG2	O94898	FALSE	0	-0.244803	0.129218	-0.0577926	0.983368	0.507442	FALSE	FALSE
EWSR1	17.7855	17.93	17.5466	17.6856	17.7199	17.733	17.7612	17.6553	17.8229	17.4537	Q01844	EWS	EWSR1	EWS_HUMAN RNA-binding protein EWS OS=Homo sapiens OX=9606 GN=EWSR1 PE=1 SV=1	EWSR1	Q01844	FALSE	0	-0.13456	0.254848	0.060144	0.983372	0.507623	FALSE	FALSE
COPG1	17.0693	16.93	16.9251	16.9937	16.9609	16.974	17.0022	17.0338	16.9998	16.9843	Q9Y678	COPG1	COPG1	COPG1_HUMAN Coatomer subunit gamma-1 OS=Homo sapiens OX=9606 GN=COPG1 PE=1 SV=1	COPG1	Q9Y678	FALSE	0	-0.125115	0.0660951	-0.0295102	0.983379	0.507936	FALSE	FALSE
SLC1A1	13.525	13.608	13.6032	13.4308	13.2605	13.5366	13.4393	13.4708	13.5623	13.2838	P43005	EAA3	SLC1A1	EAA3_HUMAN Excitatory amino acid transporter 3 OS=Homo sapiens OX=9606 GN=SLC1A1 PE=1 SV=2	SLC1A1	P43005	FALSE	0	-0.123026	0.232879	0.0549262	0.98338	0.50795	FALSE	FALSE
TWF1	15.8226	15.8811	15.6576	15.8782	15.7199	15.8823	15.6523	15.8694	15.8103	15.7168	Q12792	TWF1	TWF1	TWF1_HUMAN Twinfilin-1 OS=Homo sapiens OX=9606 GN=TWF1 PE=1 SV=3	TWF1	Q12792	FALSE	0	-0.10047	0.190045	0.0447874	0.98339	0.508387	FALSE	FALSE
PON2	16.0275	15.9057	15.4263	15.8782	15.7966	15.8823	15.7612	16.0338	15.9081	15.8688	Q15165	PON2	PON2	PON2_HUMAN Serum paraoxonase/arylesterase 2 OS=Homo sapiens OX=9606 GN=PON2 PE=1 SV=4	PON2	Q15165	FALSE	0	-0.312104	0.165019	-0.0735426	0.983391	0.508463	FALSE	FALSE
MAP3K20	13.8469	13.93	13.9027	14.0588	13.8455	13.8585	13.8868	14.0114	13.7847	13.7692	Q9NYL2	M3K20	MAP3K20	M3K20_HUMAN Mitogen-activated protein kinase kinase kinase 20 OS=Homo sapiens OX=9606 GN=MAP3K20 PE=1 SV=3	MAP3K20	Q9NYL2	FALSE	0	-0.0987985	0.18684	0.0440209	0.983393	0.508527	FALSE	FALSE
RAMAC	11.3729	12.9106	12.6683	12.9893	13.2605	12.8585	11.2075	13.0114	13.0817	12.2249	Q9BTL3	RAMAC	RAMAC	RAMAC_HUMAN RNA guanine-N7 methyltransferase activating subunit OS=Homo sapiens OX=9606 GN=RAMAC PE=1 SV=1	RAMAC	Q9BTL3	TRUE	1	-0.664028	1.25463	0.295303	0.983405	0.509073	FALSE	FALSE
TOMM7	14.798	14.4154	14.5466	14.4308	13.639	12.3576	13.7872	13.8188	14.0648	13.2838	Q9P0U1	TOM7	TOMM7	TOM7_HUMAN Mitochondrial import receptor subunit TOM7 homolog OS=Homo sapiens OX=9606 GN=TOMM7 PE=1 SV=1	TOMM7	Q9P0U1	FALSE	0	-0.65846	1.24358	0.292561	0.983411	0.509333	FALSE	FALSE
CCDC88A	12.5007	12.4016	12.3087	12.6036	12.4746	12.3576	12.2429	12.3333	12.4883	12.4979	Q3V6T2	GRDN	CCDC88A	GRDN_HUMAN Girdin OS=Homo sapiens OX=9606 GN=CCDC88A PE=1 SV=2	CCDC88A	Q3V6T2	FALSE	0	-0.113717	0.21474	0.0505112	0.983413	0.509416	FALSE	FALSE
FREM2	13.7473	13.8304	13.4877	13.6718	13.7459	13.652	13.7872	13.8188	13.6778	13.6623	Q5SZK8	FREM2	FREM2	FREM2_HUMAN FRAS1-related extracellular matrix protein 2 OS=Homo sapiens OX=9606 GN=FREM2 PE=1 SV=3	FREM2	Q5SZK8	FALSE	0	-0.201248	0.106589	-0.0473294	0.983415	0.50951	FALSE	FALSE
QTRT1	16.5838	16.466	16.6841	16.6152	16.7199	16.5515	16.4393	16.4708	16.5623	16.7432	Q9BXR0	TGT	QTRT1	TGT_HUMAN Queuine tRNA-ribosyltransferase catalytic subunit 1 OS=Homo sapiens OX=9606 GN=QTRT1 PE=1 SV=3	QTRT1	Q9BXR0	FALSE	0	-0.111496	0.210499	0.0495018	0.983416	0.509548	FALSE	FALSE
CCDC138	12.7055	13.0231	12.8476	13.0924	13.009	12.8776	12.9247	13.0114	12.6999	12.8298	Q96M89	CC138	CCDC138	CC138_HUMAN Coiled-coil domain-containing protein 138 OS=Homo sapiens OX=9606 GN=CCDC138 PE=1 SV=1	CCDC138	Q96M89	FALSE	0	-0.133851	0.252673	0.0594111	0.983418	0.509625	FALSE	FALSE
PPM1G	19.0168	19.1779	18.9526	19.1006	18.9884	18.9174	19.0832	19.0058	18.9432	18.8985	O15355	PPM1G	PPM1G	PPM1G_HUMAN Protein phosphatase 1G OS=Homo sapiens OX=9606 GN=PPM1G PE=1 SV=1	PPM1G	O15355	FALSE	0	-0.0968056	0.18274	0.0429673	0.983418	0.50963	FALSE	FALSE
RGS12	11.476	11.8304	11.6252	11.8974	12.009	11.7996	11.9799	11.8989	11.8649	11.64	O14924	RGS12	RGS12	RGS12_HUMAN Regulator of G-protein signaling 12 OS=Homo sapiens OX=9606 GN=RGS12 PE=1 SV=1	RGS12	O14924	FALSE	0	-0.310482	0.164507	-0.0729872	0.98342	0.509747	FALSE	FALSE
BARGIN	13.6404	13.7235	13.6032	13.6718	13.639	13.411	13.5648	13.4708	13.4368	13.7692	Q6ZT62	BGIN	BARGIN	BGIN_HUMAN Bargin OS=Homo sapiens OX=9606 GN=BARGIN PE=1 SV=2	BARGIN	Q6ZT62	FALSE	0	-0.122634	0.231421	0.0543933	0.983422	0.50983	FALSE	FALSE
DNAJC13	14.8942	14.778	14.7101	14.8782	14.7966	14.8585	14.8868	14.8188	14.8354	14.8688	O75165	DJC13	DNAJC13	DJC13_HUMAN DnaJ homolog subfamily C member 13 OS=Homo sapiens OX=9606 GN=DNAJC13 PE=1 SV=5	DNAJC13	O75165	FALSE	0	-0.141097	0.0747721	-0.0331623	0.983423	0.50985	FALSE	FALSE
CDK13	13.94	13.345	13.9902	13.8782	13.8455	13.8585	13.6803	14.1813	13.7847	13.9619	Q14004	CDK13	CDK13	CDK13_HUMAN Cyclin-dependent kinase 13 OS=Homo sapiens OX=9606 GN=CDK13 PE=1 SV=2	CDK13	Q14004	FALSE	0	-0.393747	0.208741	-0.0925026	0.983428	0.510087	FALSE	FALSE
DIPK1B	13.3994	13.1441	12.7902	13.0757	13.026	13.022	12.8279	13.2286	13.0305	12.9067	Q5VUD6	DIK1B	DIPK1B	DIK1B_HUMAN Divergent protein kinase domain 1B OS=Homo sapiens OX=9606 GN=DIPK1B PE=1 SV=3	DIPK1B	Q5VUD6	FALSE	0	-0.175809	0.331431	0.077811	0.983436	0.510448	FALSE	FALSE
CEP89	13.7473	13.1606	12.7101	12.9893	13.0924	13.5366	13.4393	13.5964	13.21	13.0994	Q96ST8	CEP89	CEP89	CEP89_HUMAN Centrosomal protein of 89 kDa OS=Homo sapiens OX=9606 GN=CEP89 PE=1 SV=3	CEP89	Q96ST8	FALSE	0	-0.554809	0.294331	-0.130239	0.983437	0.51051	FALSE	FALSE
FAAP100	10.1541	11.1546	10.7206	9.02794	8.424	8.26193	8.09089	9.47607	9.69108	9.56596	Q0VG06	FP100	FAAP100	FP100_HUMAN Fanconi anemia core complex-associated protein 100 OS=Homo sapiens OX=9606 GN=FAAP100 PE=1 SV=3	FAAP100	Q0VG06	TRUE	3	-0.945976	1.78173	0.417876	0.983448	0.510997	FALSE	FALSE
VEZT	14.1099	13.8304	14.2247	13.9714	14.1085	14.1215	14.1498	14.0989	14.1473	14.0493	Q9HBM0	VEZA	VEZT	VEZA_HUMAN Vezatin OS=Homo sapiens OX=9606 GN=VEZT PE=1 SV=3	VEZT	Q9HBM0	FALSE	0	-0.214334	0.113799	-0.0502674	0.983449	0.511009	FALSE	FALSE
HOXA10	14.3994	14.608	14.5466	14.6152	14.7459	14.652	14.6237	14.7118	14.5623	14.6623	P31260	HXA10	HOXA10	HXA10_HUMAN Homeobox protein Hox-A10 OS=Homo sapiens OX=9606 GN=HOXA10 PE=1 SV=3	HOXA10	P31260	FALSE	0	-0.194113	0.103065	-0.0455242	0.983449	0.511021	FALSE	FALSE
TLE1	13.6404	13.8304	13.9027	13.7787	13.9386	13.7589	13.7872	13.7118	13.8843	13.6623	Q04724	TLE1	TLE1	TLE1_HUMAN Transducin-like enhancer protein 1 OS=Homo sapiens OX=9606 GN=TLE1 PE=1 SV=2	TLE1	Q04724	FALSE	0	-0.10623	0.200003	0.0468863	0.983454	0.51124	FALSE	FALSE
EEFSEC	14.6404	14.4825	14.6032	14.3637	14.4621	14.5366	14.5034	14.4037	14.4368	14.5468	P57772	SELB	EEFSEC	SELB_HUMAN Selenocysteine-specific elongation factor OS=Homo sapiens OX=9606 GN=EEFSEC PE=1 SV=4	EEFSEC	P57772	FALSE	0	-0.0952532	0.179334	0.0420406	0.983454	0.511247	FALSE	FALSE
PTDSS1	15.1099	14.93	14.9027	14.8782	14.8928	14.9516	15.0673	14.8188	14.9316	14.7692	P48651	PTSS1	PTDSS1	PTSS1_HUMAN Phosphatidylserine synthase 1 OS=Homo sapiens OX=9606 GN=PTDSS1 PE=1 SV=1	PTDSS1	P48651	FALSE	0	-0.10773	0.20268	0.047475	0.983464	0.511682	FALSE	FALSE
WDR33	14.6404	14.8811	14.8569	14.8782	14.8928	14.8096	14.9341	15.0114	14.7323	14.8199	Q9C0J8	WDR33	WDR33	WDR33_HUMAN pre-mRNA 3' end processing protein WDR33 OS=Homo sapiens OX=9606 GN=WDR33 PE=1 SV=2	WDR33	Q9C0J8	FALSE	0	-0.204597	0.108794	-0.0479019	0.983469	0.511933	FALSE	FALSE
SCRN2	12.788	12.8304	12.6683	12.9532	12.8065	12.9695	13.0155	12.7118	12.8649	12.9619	Q96FV2	SCRN2	SCRN2	SCRN2_HUMAN Secernin-2 OS=Homo sapiens OX=9606 GN=SCRN2 PE=1 SV=3	SCRN2	Q96FV2	FALSE	0	-0.224526	0.119418	-0.0525541	0.983472	0.512073	FALSE	FALSE
TFEB	10.4254	10.7886	12.4634	11.3499	11.3171	11.2146	10.8279	10.9374	11.2993	11.0994	P19484	TFEB	TFEB	TFEB_HUMAN Transcription factor EB OS=Homo sapiens OX=9606 GN=TFEB PE=1 SV=3	TFEB	P19484	FALSE	0	-0.497754	0.935451	0.218849	0.983478	0.512342	FALSE	FALSE
TERF2	15.525	15.271	15.4573	15.3637	15.398	15.4752	15.3018	15.3333	15.3349	15.5165	Q15554	TERF2	TERF2	TERF2_HUMAN Telomeric repeat-binding factor 2 OS=Homo sapiens OX=9606 GN=TERF2 PE=1 SV=3	TERF2	Q15554	FALSE	0	-0.0987074	0.185472	0.0433825	0.983481	0.51245	FALSE	FALSE
PFKP	17.5098	17.5929	17.5466	17.5412	17.5824	17.5954	17.4717	17.5033	17.5472	17.6057	Q01813	PFKAP	PFKP	PFKAP_HUMAN ATP-dependent 6-phosphofructokinase, platelet type OS=Homo sapiens OX=9606 GN=PFKP PE=1 SV=2	PFKP	Q01813	FALSE	0	-0.0669921	0.125829	0.0294182	0.983486	0.512696	FALSE	FALSE
AEN	12.525	11.9866	12.535	12.3499	12.2891	12.3301	12.4653	12.1489	12.21	12.2249	Q8WTP8	AEN	AEN	AEN_HUMAN Apoptosis-enhancing nuclease OS=Homo sapiens OX=9606 GN=AEN PE=1 SV=2	AEN	Q8WTP8	FALSE	0	-0.167805	0.315067	0.0736313	0.983491	0.512917	FALSE	FALSE
CHP1	16.4157	16.8044	16.4726	16.7527	16.5824	16.4434	16.4877	16.5033	16.6067	16.4854	Q99653	CHP1	CHP1	CHP1_HUMAN Calcineurin B homologous protein 1 OS=Homo sapiens OX=9606 GN=CHP1 PE=1 SV=3	CHP1	Q99653	FALSE	0	-0.131685	0.247241	0.0577782	0.983492	0.512937	FALSE	FALSE
ME1	15.7213	16.1105	16.0112	16.1006	16.148	16.1804	16.0022	15.9656	15.9316	16.0493	P48163	MAOX	ME1	MAOX_HUMAN NADP-dependent malic enzyme OS=Homo sapiens OX=9606 GN=ME1 PE=1 SV=1	ME1	P48163	FALSE	0	-0.132598	0.248954	0.058178	0.983492	0.51294	FALSE	FALSE
CLEC16A	13.2619	12.7455	13.0237	13.0417	13.0596	13.0891	12.9433	12.9749	13.1149	12.8688	Q2KHT3	CL16A	CLEC16A	CL16A_HUMAN Protein CLEC16A OS=Homo sapiens OX=9606 GN=CLEC16A PE=1 SV=2	CLEC16A	Q2KHT3	FALSE	0	-0.14011	0.263045	0.0614675	0.983492	0.512972	FALSE	FALSE
FOXP1	14.8942	14.93	14.9027	14.8782	14.639	14.5366	14.8378	14.7663	14.5623	14.7692	Q9H334	FOXP1	FOXP1	FOXP1_HUMAN Forkhead box protein P1 OS=Homo sapiens OX=9606 GN=FOXP1 PE=1 SV=1	FOXP1	Q9H334	FALSE	0	-0.143401	0.269102	0.0628503	0.983499	0.51325	FALSE	FALSE
GGT7	13.8469	13.4825	13.3622	13.4308	13.5235	13.652	13.5648	13.8188	13.6778	13.4213	Q9UJ14	GGT7	GGT7	GGT7_HUMAN Glutathione hydrolase 7 OS=Homo sapiens OX=9606 GN=GGT7 PE=1 SV=2	GGT7	Q9UJ14	FALSE	0	-0.304208	0.162143	-0.0710324	0.983501	0.513378	FALSE	FALSE
TRIM37	11.0104	11.9106	11.3357	11.4568	11.4746	11.4876	11.4128	11.3899	11.6555	11.7274	O94972	TRI37	TRIM37	TRI37_HUMAN E3 ubiquitin-protein ligase TRIM37 OS=Homo sapiens OX=9606 GN=TRIM37 PE=1 SV=2	TRIM37	O94972	FALSE	0	-0.430277	0.229374	-0.100452	0.983504	0.513475	FALSE	FALSE
ARHGAP32	11.6625	11.0935	11.1044	11.2933	11.4746	11.6297	11.1815	11.3333	11.9409	11.4979	A7KAX9	RHG32	ARHGAP32	RHG32_HUMAN Rho GTPase-activating protein 32 OS=Homo sapiens OX=9606 GN=ARHGAP32 PE=1 SV=1	ARHGAP32	A7KAX9	FALSE	0	-0.480261	0.256065	-0.112098	0.983506	0.513582	FALSE	FALSE
SRSF7	17.2619	17.4325	17.2247	17.4632	17.4304	17.2735	17.3018	17.3333	17.3868	17.1907	Q16629	SRSF7	SRSF7	SRSF7_HUMAN Serine/arginine-rich splicing factor 7 OS=Homo sapiens OX=9606 GN=SRSF7 PE=1 SV=1	SRSF7	Q16629	FALSE	0	-0.101822	0.190917	0.0445473	0.98351	0.513761	FALSE	FALSE
ETHE1	15.1099	15.271	14.8569	15.1808	15.2961	15.0391	15.2653	15.535	14.9774	15.0493	O95571	ETHE1	ETHE1	ETHE1_HUMAN Persulfide dioxygenase ETHE1, mitochondrial OS=Homo sapiens OX=9606 GN=ETHE1 PE=1 SV=2	ETHE1	O95571	FALSE	0	-0.34791	0.185702	-0.0811038	0.983521	0.514259	FALSE	FALSE
NDUFA11	15.2254	14.93	15.295	14.7262	14.4621	14.652	14.8378	14.9183	14.6778	14.6623	Q86Y39	NDUAB	NDUFA11	NDUAB_HUMAN NADH dehydrogenase [ubiquinone] 1 alpha subcomplex subunit 11 OS=Homo sapiens OX=9606 GN=NDUFA11 PE=1 SV=3	NDUFA11	Q86Y39	FALSE	0	-0.246775	0.462233	0.107729	0.983524	0.514386	FALSE	FALSE
MAP3K7	15.0693	14.9773	15.1507	15.1006	15.1085	15.0809	15.2278	15.0114	15.0648	15.1713	O43318	M3K7	MAP3K7	M3K7_HUMAN Mitogen-activated protein kinase kinase kinase 7 OS=Homo sapiens OX=9606 GN=MAP3K7 PE=1 SV=1	MAP3K7	O43318	FALSE	0	-0.161582	0.0862932	-0.0376445	0.983528	0.514589	FALSE	FALSE
HNRNPC	20.2843	20.3674	20.1315	20.3157	20.1674	20.2959	20.3242	20.2402	20.3217	20.3062	P07910	HNRPC	HNRNPC	HNRPC_HUMAN Heterogeneous nuclear ribonucleoproteins C1/C2 OS=Homo sapiens OX=9606 GN=HNRNPC PE=1 SV=4	HNRNPC	P07910	FALSE	0	-0.161855	0.0864424	-0.0377063	0.983529	0.514614	FALSE	FALSE
PRPF6	16.7213	16.3806	16.6841	16.4949	16.5824	16.4434	16.5798	16.3864	16.5009	16.5317	O94906	PRP6	PRPF6	PRP6_HUMAN Pre-mRNA-processing factor 6 OS=Homo sapiens OX=9606 GN=PRPF6 PE=1 SV=1	PRPF6	O94906	FALSE	0	-0.117912	0.220742	0.0514148	0.983531	0.514717	FALSE	FALSE
ZUP1	12.346	12.193	12.3087	12.3219	12.2314	12.437	12.3018	12.1813	11.8579	12.5707	Q96AP4	ZUP1	ZUP1	ZUP1_HUMAN Zinc finger-containing ubiquitin peptidase 1 OS=Homo sapiens OX=9606 GN=ZUP1 PE=1 SV=1	ZUP1	Q96AP4	TRUE	1	-0.179802	0.336567	0.0783822	0.983533	0.514788	FALSE	FALSE
FMN2	11.6625	11.9106	12.1354	12.0417	12.1712	12.0559	12.0842	11.4444	12.5134	12.4728	Q9NZ56	FMN2	FMN2	FMN2_HUMAN Formin-2 OS=Homo sapiens OX=9606 GN=FMN2 PE=1 SV=4	FMN2	Q9NZ56	FALSE	0	-0.568957	0.303981	-0.132488	0.983534	0.51485	FALSE	FALSE
ITPRID2	13.2619	13.1274	13.1807	13.1252	13.2605	13.411	13.3018	13.2593	13.1312	13.015	P28290	ITPI2	ITPRID2	ITPI2_HUMAN Protein ITPRID2 OS=Homo sapiens OX=9606 GN=ITPRID2 PE=1 SV=3	ITPRID2	P28290	FALSE	0	-0.116929	0.218848	0.0509595	0.983534	0.514868	FALSE	FALSE
TP53I3	11.9804	13.608	13.9027	13.9714	13.8455	13.9516	13.5648	13.8188	13.8843	13.8688	Q53FA7	QORX	TP53I3	QORX_HUMAN Quinone oxidoreductase PIG3 OS=Homo sapiens OX=9606 GN=TP53I3 PE=1 SV=2	TP53I3	Q53FA7	TRUE	1	-1.03482	0.553035	-0.240891	0.983538	0.515022	FALSE	FALSE
B9D1	11.5629	11.345	11.5857	11.2344	11.2605	10.7171	10.8279	11.2744	11.4103	11.1635	Q9UPM9	B9D1	B9D1	B9D1_HUMAN B9 domain-containing protein 1 OS=Homo sapiens OX=9606 GN=B9D1 PE=1 SV=1	B9D1	Q9UPM9	TRUE	2	-0.26458	0.495028	0.115224	0.983539	0.515076	FALSE	FALSE
TPST1	12.3994	12.4016	12.4388	12.5074	12.2891	12.2444	12.1815	12.5224	12.3559	12.2547	O60507	TPST1	TPST1	TPST1_HUMAN Protein-tyrosine sulfotransferase 1 OS=Homo sapiens OX=9606 GN=TPST1 PE=1 SV=1	TPST1	O60507	FALSE	0	-0.118344	0.221343	0.0514992	0.983544	0.515295	FALSE	FALSE
CENPH	13.8469	13.608	14.1507	13.4308	13.8455	13.8585	13.5648	13.5964	13.8843	13.7692	Q9H3R5	CENPH	CENPH	CENPH_HUMAN Centromere protein H OS=Homo sapiens OX=9606 GN=CENPH PE=1 SV=1	CENPH	Q9H3R5	FALSE	0	-0.198487	0.371233	0.0863731	0.983544	0.5153	FALSE	FALSE
KLHL7	12.8848	12.891	12.6032	12.6938	12.8065	12.7589	12.9247	13.0114	12.7215	12.6623	Q8IXQ5	KLHL7	KLHL7	KLHL7_HUMAN Kelch-like protein 7 OS=Homo sapiens OX=9606 GN=KLHL7 PE=1 SV=2	KLHL7	Q8IXQ5	FALSE	0	-0.244926	0.131001	-0.0569627	0.983549	0.515518	FALSE	FALSE
RESF1	12.0104	11.8711	11.1764	12.5074	12.1402	11.9151	11.8279	12.2441	12.4368	11.8494	Q9HCM1	RESF1	RESF1	RESF1_HUMAN Retroelement silencing factor 1 OS=Homo sapiens OX=9606 GN=RESF1 PE=1 SV=3	RESF1	Q9HCM1	TRUE	1	-0.657004	0.351447	-0.152779	0.98355	0.515592	FALSE	FALSE
ISY1	15.2975	14.608	15.6032	15.2193	15.1865	14.996	14.8868	15.0114	15.0648	15.2098	Q9ULR0	ISY1	ISY1	ISY1_HUMAN Pre-mRNA-splicing factor ISY1 homolog OS=Homo sapiens OX=9606 GN=ISY1 PE=1 SV=3	ISY1	Q9ULR0	FALSE	0	-0.249796	0.466891	0.108547	0.983553	0.515705	FALSE	FALSE
C11orf54	15.9624	16.193	16.0112	16.1006	16.148	15.996	16.1893	15.9421	15.9774	15.9843	Q9H0W9	CK054	C11orf54	CK054_HUMAN Ester hydrolase C11orf54 OS=Homo sapiens OX=9606 GN=C11orf54 PE=1 SV=1	C11orf54	Q9H0W9	FALSE	0	-0.104192	0.194729	0.0452685	0.983554	0.515752	FALSE	FALSE
UBE2M	16.8469	17.1524	18.1788	17.5412	17.348	17.1804	17.2087	17.1407	17.2062	17.3713	P61081	UBC12	UBE2M	UBC12_HUMAN NEDD8-conjugating enzyme Ubc12 OS=Homo sapiens OX=9606 GN=UBE2M PE=1 SV=1	UBE2M	P61081	FALSE	0	-0.328939	0.614738	0.1429	0.983555	0.515782	FALSE	FALSE
ANAPC1	14.7473	14.608	14.7607	14.6152	14.5824	14.652	14.5648	14.6553	14.6778	14.6057	Q9H1A4	APC1	ANAPC1	APC1_HUMAN Anaphase-promoting complex subunit 1 OS=Homo sapiens OX=9606 GN=ANAPC1 PE=1 SV=1	ANAPC1	Q9H1A4	FALSE	0	-0.0806753	0.150768	0.0350466	0.983555	0.515789	FALSE	FALSE
IQGAP1	17.2619	17.1524	17.2247	17.2002	17.2605	17.2735	17.2087	17.2402	17.2993	17.2838	P46940	IQGA1	IQGAP1	IQGA1_HUMAN Ras GTPase-activating-like protein IQGAP1 OS=Homo sapiens OX=9606 GN=IQGAP1 PE=1 SV=1	IQGAP1	P46940	FALSE	0	-0.125451	0.0671422	-0.0291542	0.983558	0.51592	FALSE	FALSE
TUBGCP3	16.1879	16.0231	16.3121	16.2002	16.2054	16.1804	16.1498	16.0775	16.1672	16.1907	Q96CW5	GCP3	TUBGCP3	GCP3_HUMAN Gamma-tubulin complex component 3 OS=Homo sapiens OX=9606 GN=TUBGCP3 PE=1 SV=2	TUBGCP3	Q96CW5	FALSE	0	-0.0888055	0.165891	0.0385428	0.983561	0.516054	FALSE	FALSE
BLTP2	12.9218	12.7672	13.0237	12.8782	12.8646	12.8776	13.033	12.6668	12.764	12.8879	Q14667	BLTP2	BLTP2	BLTP2_HUMAN Bridge-like lipid transfer protein family member 2 OS=Homo sapiens OX=9606 GN=BLTP2 PE=1 SV=3	BLTP2	Q14667	FALSE	0	-0.117446	0.21939	0.0509718	0.983561	0.516061	FALSE	FALSE
SLTM	14.3323	14.1105	14.295	13.6718	14.1085	14.1215	13.8868	14.2593	14.0648	13.8688	Q9NWH9	SLTM	SLTM	SLTM_HUMAN SAFB-like transcription modulator OS=Homo sapiens OX=9606 GN=SLTM PE=1 SV=2	SLTM	Q9NWH9	FALSE	0	-0.199851	0.373228	0.0866885	0.983564	0.516218	FALSE	FALSE
ITGA3	10.866	11.9866	10.5808	11.5563	11.2016	11.6741	11.5159	11.7769	11.4103	11.2249	P26006	ITA3	ITGA3	ITA3_HUMAN Integrin alpha-3 OS=Homo sapiens OX=9606 GN=ITGA3 PE=1 SV=5	ITGA3	P26006	FALSE	0	-0.736856	0.394568	-0.171144	0.983564	0.516228	FALSE	FALSE
POLR2C	16.7213	16.8044	16.5466	16.6152	16.7199	16.733	16.5798	16.6553	16.6212	16.7432	P19387	RPB3	POLR2C	RPB3_HUMAN DNA-directed RNA polymerase II subunit RPB3 OS=Homo sapiens OX=9606 GN=POLR2C PE=1 SV=2	POLR2C	P19387	FALSE	0	-0.0927952	0.173187	0.0401958	0.983573	0.516613	FALSE	FALSE
LRRC8A	14.94	14.8811	14.8569	14.7262	14.9386	14.9058	14.8868	14.8188	14.8354	14.8199	Q8IWT6	LRC8A	LRRC8A	LRC8A_HUMAN Volume-regulated anion channel subunit LRRC8A OS=Homo sapiens OX=9606 GN=LRRC8A PE=1 SV=1	LRRC8A	Q8IWT6	FALSE	0	-0.0798467	0.148997	0.0345751	0.983575	0.516711	FALSE	FALSE
HMGB3	16.8469	16.93	16.6841	16.8782	16.9609	16.733	16.8868	16.7928	16.7587	16.7432	O15347	HMGB3	HMGB3	HMGB3_HUMAN High mobility group protein B3 OS=Homo sapiens OX=9606 GN=HMGB3 PE=1 SV=4	HMGB3	O15347	FALSE	0	-0.10045	0.187385	0.0434675	0.983579	0.516903	FALSE	FALSE
ATOX1	15.7729	15.9057	15.6841	15.854	15.9609	15.5663	15.6803	15.7663	15.6212	15.8688	O00244	ATOX1	ATOX1	ATOX1_HUMAN Copper transport protein ATOX1 OS=Homo sapiens OX=9606 GN=ATOX1 PE=1 SV=1	ATOX1	O00244	FALSE	0	-0.130624	0.243625	0.0565006	0.983582	0.517026	FALSE	FALSE
DPH7	13.3994	13.4825	13.1807	13.4308	13.398	13.2444	13.3018	13.213	13.2993	13.4213	Q9BTV6	DPH7	DPH7	DPH7_HUMAN Diphthine methyltransferase OS=Homo sapiens OX=9606 GN=DPH7 PE=1 SV=2	DPH7	Q9BTV6	FALSE	0	-0.10896	0.203164	0.0471019	0.983586	0.517197	FALSE	FALSE
MAP7D1	15.8226	15.8044	15.5174	15.6152	15.7715	15.652	15.8378	15.7663	15.5921	15.7948	Q3KQU3	MA7D1	MAP7D1	MA7D1_HUMAN MAP7 domain-containing protein 1 OS=Homo sapiens OX=9606 GN=MAP7D1 PE=1 SV=1	MAP7D1	Q3KQU3	FALSE	0	-0.218076	0.116975	-0.0505505	0.983588	0.517287	FALSE	FALSE
NEK3	14.8469	14.0231	14.7607	14.6718	14.8455	14.9058	14.6803	14.3333	15.1868	15.0493	P51956	NEK3	NEK3	NEK3_HUMAN Serine/threonine-protein kinase Nek3 OS=Homo sapiens OX=9606 GN=NEK3 PE=1 SV=2	NEK3	P51956	FALSE	0	-0.59068	0.317004	-0.136838	0.983595	0.517612	FALSE	FALSE
MAPT	13.2474	13.4825	13.4877	13.204	13.5235	12.8964	13.3018	13.2744	13.5623	13.4213	P10636	TAU	MAPT	TAU_HUMAN Microtubule-associated protein tau OS=Homo sapiens OX=9606 GN=MAPT PE=1 SV=5	MAPT	P10636	FALSE	0	-0.358483	0.192406	-0.0830383	0.983596	0.517665	FALSE	FALSE
MED24	14.5838	14.5466	14.295	14.6152	14.5824	14.5954	14.6237	14.5964	14.5009	14.6057	O75448	MED24	MED24	MED24_HUMAN Mediator of RNA polymerase II transcription subunit 24 OS=Homo sapiens OX=9606 GN=MED24 PE=1 SV=1	MED24	O75448	FALSE	0	-0.195438	0.104922	-0.0452584	0.983599	0.517814	FALSE	FALSE
TYW1B	11.2619	11.8304	11.9731	11.6494	11.4746	11.7996	11.3018	11.7339	11.6555	11.5942	Q6NUM6	TYW1B	TYW1B	TYW1B_HUMAN S-adenosyl-L-methionine-dependent tRNA 4-demethylwyosine synthase TYW1B OS=Homo sapiens OX=9606 GN=TYW1B PE=1 SV=4	TYW1B	Q6NUM6	FALSE	0	-0.216875	0.40394	0.0935323	0.9836	0.517869	FALSE	FALSE
CENPT	11.203	11.7455	11.4388	11.5074	11.6166	11.3301	11.7872	11.3899	11.2404	11.0994	Q96BT3	CENPT	CENPT	CENPT_HUMAN Centromere protein T OS=Homo sapiens OX=9606 GN=CENPT PE=1 SV=2	CENPT	Q96BT3	FALSE	0	-0.218877	0.407571	0.0943473	0.983604	0.518014	FALSE	FALSE
U2SURP	17.7855	17.93	17.8685	17.8782	17.9044	17.8585	17.8868	17.9772	17.9432	17.8074	O15042	SR140	U2SURP	SR140_HUMAN U2 snRNP-associated SURP motif-containing protein OS=Homo sapiens OX=9606 GN=U2SURP PE=1 SV=2	U2SURP	O15042	FALSE	0	-0.14165	0.0760857	-0.0327821	0.983606	0.518144	FALSE	FALSE
PTPN9	15.3663	15.4825	15.5466	15.5563	15.5533	15.652	15.5648	15.566	15.6498	15.4854	P43378	PTN9	PTPN9	PTN9_HUMAN Tyrosine-protein phosphatase non-receptor type 9 OS=Homo sapiens OX=9606 GN=PTPN9 PE=1 SV=1	PTPN9	P43378	FALSE	0	-0.174433	0.0937191	-0.0403571	0.98361	0.518304	FALSE	FALSE
RAC1	18.4714	18.5545	18.032	18.5412	18.6528	18.8585	18.5872	18.4208	18.6916	18.7432	P63000	RAC1	RAC1	RAC1_HUMAN Ras-related C3 botulinum toxin substrate 1 OS=Homo sapiens OX=9606 GN=RAC1 PE=1 SV=1	RAC1	P63000	FALSE	0	-0.399133	0.214483	-0.0923252	0.983612	0.518411	FALSE	FALSE
MYG1	17.1688	17.0454	17.1315	17.1006	17.2605	17.1804	17.1091	17.1407	17.2062	17.2838	Q9HB07	MYG1	MYG1	MYG1_HUMAN MYG1 exonuclease OS=Homo sapiens OX=9606 GN=MYG1 PE=1 SV=3	MYG1	Q9HB07	FALSE	0	-0.160297	0.0861521	-0.0370722	0.983614	0.518507	FALSE	FALSE
UVSSA	11.525	11.2861	10.3881	11.6036	11.2605	10.8776	10.9799	10.6895	10.7429	11.5468	Q2YD98	UVSSA	UVSSA	UVSSA_HUMAN UV-stimulated scaffold protein A OS=Homo sapiens OX=9606 GN=UVSSA PE=1 SV=2	UVSSA	Q2YD98	FALSE	0	-0.388204	0.722293	0.167044	0.983614	0.518514	FALSE	FALSE
FAM8A1	13.94	13.7235	13.8096	13.6718	13.5235	13.7589	13.8868	13.4708	13.5623	13.7692	Q9UBU6	FA8A1	FAM8A1	FA8A1_HUMAN Protein FAM8A1 OS=Homo sapiens OX=9606 GN=FAM8A1 PE=1 SV=1	FAM8A1	Q9UBU6	FALSE	0	-0.152475	0.283685	0.0656048	0.983615	0.518537	FALSE	FALSE
BRCA1	13.6404	13.4825	13.2247	13.4308	13.398	13.5366	13.4393	13.5964	13.5623	13.4213	P38398	BRCA1	BRCA1	BRCA1_HUMAN Breast cancer type 1 susceptibility protein OS=Homo sapiens OX=9606 GN=BRCA1 PE=1 SV=2	BRCA1	P38398	FALSE	0	-0.227805	0.122453	-0.0526761	0.983616	0.518598	FALSE	FALSE
FAIM	13.8469	14.1105	13.2247	13.8782	13.9386	14.0391	13.7872	13.8188	13.9774	14.2098	Q9NVQ4	FAIM1	FAIM	FAIM1_HUMAN Fas apoptotic inhibitory molecule 1 OS=Homo sapiens OX=9606 GN=FAIM PE=1 SV=1	FAIM	Q9NVQ4	FALSE	0	-0.469868	0.252594	-0.108637	0.983618	0.518658	FALSE	FALSE
SPC24	15.3994	15.9057	15.3946	15.9714	15.8212	15.7589	15.8625	15.8188	15.6212	15.8688	Q8NBT2	SPC24	SPC24	SPC24_HUMAN Kinetochore protein Spc24 OS=Homo sapiens OX=9606 GN=SPC24 PE=1 SV=3	SPC24	Q8NBT2	FALSE	0	-0.36453	0.195967	-0.0842818	0.983618	0.51866	FALSE	FALSE
OCRL	15.2619	15.1524	15.4263	15.1413	15.2961	15.3091	15.1498	15.1813	15.3697	15.1713	Q01968	OCRL	OCRL	OCRL_HUMAN Inositol polyphosphate 5-phosphatase OCRL OS=Homo sapiens OX=9606 GN=OCRL PE=1 SV=3	OCRL	Q01968	FALSE	0	-0.108096	0.201054	0.0464786	0.983619	0.518731	FALSE	FALSE
CSPG4	10.4254	10.4016	10.8287	10.3499	10.9386	11.022	10.9059	10.6895	10.2404	11.3948	Q6UVK1	CSPG4	CSPG4	CSPG4_HUMAN Chondroitin sulfate proteoglycan 4 OS=Homo sapiens OX=9606 GN=CSPG4 PE=1 SV=2	CSPG4	Q6UVK1	FALSE	0	-0.634377	0.341124	-0.146626	0.983621	0.518826	FALSE	FALSE
TRIP4	14.2619	14.4825	14.295	14.3637	14.2605	14.2735	14.3018	14.3333	14.2253	14.2838	Q15650	TRIP4	TRIP4	TRIP4_HUMAN Activating signal cointegrator 1 OS=Homo sapiens OX=9606 GN=TRIP4 PE=1 SV=4	TRIP4	Q15650	FALSE	0	-0.0856357	0.15923	0.0367973	0.983623	0.518917	FALSE	FALSE
ZFC3H1	14.6949	14.608	14.6032	14.7787	14.6935	14.5954	14.7347	14.535	14.5623	14.6623	O60293	ZC3H1	ZFC3H1	ZC3H1_HUMAN Zinc finger C3H1 domain-containing protein OS=Homo sapiens OX=9606 GN=ZFC3H1 PE=1 SV=3	ZFC3H1	O60293	FALSE	0	-0.0900458	0.167416	0.0386853	0.983624	0.518969	FALSE	FALSE
WDFY3	14.1879	14.271	14.295	14.1413	14.2605	14.1995	14.3018	14.0989	14.2253	14.1318	Q8IZQ1	WDFY3	WDFY3	WDFY3_HUMAN WD repeat and FYVE domain-containing protein 3 OS=Homo sapiens OX=9606 GN=WDFY3 PE=1 SV=2	WDFY3	Q8IZQ1	FALSE	0	-0.0848419	0.157705	0.0364315	0.983627	0.519111	FALSE	FALSE
RAB3D	12.8848	13.0762	13.6032	13.2788	13.0429	12.9151	12.8077	12.8188	13.2993	13.1945	O95716	RAB3D	RAB3D	RAB3D_HUMAN Ras-related protein Rab-3D OS=Homo sapiens OX=9606 GN=RAB3D PE=1 SV=1	RAB3D	O95716	FALSE	0	-0.241095	0.44793	0.103418	0.983634	0.519415	FALSE	FALSE
SIMC1	14.0275	14.0231	14.1507	14.2193	14.026	13.9516	14.0673	13.9183	14.0648	14.0493	Q8NDZ2	SIMC1	SIMC1	SIMC1_HUMAN SUMO-interacting motif-containing protein 1 OS=Homo sapiens OX=9606 GN=SIMC1 PE=1 SV=3	SIMC1	Q8NDZ2	FALSE	0	-0.0965077	0.179295	0.0413938	0.983635	0.519436	FALSE	FALSE
RAB8A	16.1879	16.4154	16.0112	16.3289	16.1674	16.2914	16.1498	16.4037	16.2812	16.3194	P61006	RAB8A	RAB8A	RAB8A_HUMAN Ras-related protein Rab-8A OS=Homo sapiens OX=9606 GN=RAB8A PE=1 SV=1	RAB8A	P61006	FALSE	0	-0.237478	0.127854	-0.054812	0.983638	0.519576	FALSE	FALSE
SEMA4C	11.0278	12.0935	12.3087	11.8974	12.1402	11.8776	11.7872	12.047	12.5134	11.8494	Q9C0C4	SEM4C	SEMA4C	SEM4C_HUMAN Semaphorin-4C OS=Homo sapiens OX=9606 GN=SEMA4C PE=1 SV=2	SEMA4C	Q9C0C4	TRUE	1	-0.686387	0.369546	-0.15842	0.983638	0.519588	FALSE	FALSE
CC2D1A	16.5838	16.345	16.8096	16.5412	16.5824	16.5954	16.5345	16.4543	16.5773	16.5317	Q6P1N0	C2D1A	CC2D1A	C2D1A_HUMAN Coiled-coil and C2 domain-containing protein 1A OS=Homo sapiens OX=9606 GN=CC2D1A PE=1 SV=1	CC2D1A	Q6P1N0	FALSE	0	-0.120938	0.224535	0.0517988	0.983643	0.519842	FALSE	FALSE
ANAPC10	13.2619	12.8304	13.1507	12.7369	13.009	12.4876	12.7454	12.5721	12.7429	13.1635	Q9UM13	APC10	ANAPC10	APC10_HUMAN Anaphase-promoting complex subunit 10 OS=Homo sapiens OX=9606 GN=ANAPC10 PE=1 SV=1	ANAPC10	Q9UM13	FALSE	0	-0.249307	0.462827	0.10676	0.983645	0.519896	FALSE	FALSE
IGFBP2	12.5953	12.6319	12.2812	12.4043	12.4495	12.2735	12.3304	11.6895	12.6097	12.6623	P18065	IBP2	IGFBP2	IBP2_HUMAN Insulin-like growth factor-binding protein 2 OS=Homo sapiens OX=9606 GN=IGFBP2 PE=1 SV=2	IGFBP2	P18065	FALSE	0	-0.271708	0.50441	0.116351	0.983645	0.5199	FALSE	FALSE
MTFR1L	13.525	13.7235	13.6032	13.4308	13.5235	13.652	13.5648	13.5964	13.7847	13.5468	Q9H019	MFR1L	MTFR1L	MFR1L_HUMAN Mitochondrial fission regulator 1-like OS=Homo sapiens OX=9606 GN=MTFR1L PE=1 SV=2	MTFR1L	Q9H019	FALSE	0	-0.203169	0.10944	-0.0468645	0.983645	0.519901	FALSE	FALSE
SPATA5	15.2619	15.2325	15.1881	15.2193	15.224	15.1995	15.1498	15.2593	15.1067	15.2473	Q8NB90	SPAT5	SPATA5	SPAT5_HUMAN Ribosome biogenesis protein SPATA5 OS=Homo sapiens OX=9606 GN=SPATA5 PE=1 SV=3	SPATA5	Q8NB90	FALSE	0	-0.0703968	0.130642	0.0301225	0.983649	0.520118	FALSE	FALSE
XRN2	16.8469	16.6669	16.8096	16.7527	16.8455	16.8585	16.7612	16.7928	16.7587	16.7432	Q9H0D6	XRN2	XRN2	XRN2_HUMAN 5'-3' exoribonuclease 2 OS=Homo sapiens OX=9606 GN=XRN2 PE=1 SV=1	XRN2	Q9H0D6	FALSE	0	-0.0764634	0.141837	0.0326868	0.983655	0.520394	FALSE	FALSE
PIGM	12.866	12.7455	12.5808	12.6036	12.424	12.3301	12.3018	12.4968	12.5862	12.6843	Q9H3S5	PIGM	PIGM	PIGM_HUMAN GPI mannosyltransferase 1 OS=Homo sapiens OX=9606 GN=PIGM PE=1 SV=1	PIGM	Q9H3S5	FALSE	0	-0.17416	0.322926	0.0743833	0.983661	0.520652	FALSE	FALSE
AKAP8	15.2975	15.751	15.4877	15.2568	15.5533	15.624	15.6523	15.535	15.5009	15.5468	O43823	AKAP8	AKAP8	AKAP8_HUMAN A-kinase anchor protein 8 OS=Homo sapiens OX=9606 GN=AKAP8 PE=1 SV=1	AKAP8	O43823	FALSE	0	-0.276703	0.149272	-0.0637157	0.983665	0.520823	FALSE	FALSE
RNF214	13.8469	14.1105	14.295	14.1413	14.1865	14.1215	14.1498	14.2593	14.0648	14.2098	Q8ND24	RN214	RNF214	RN214_HUMAN RING finger protein 214 OS=Homo sapiens OX=9606 GN=RNF214 PE=1 SV=2	RNF214	Q8ND24	FALSE	0	-0.234564	0.126592	-0.0539858	0.98367	0.521083	FALSE	FALSE
OSBPL5	13.2328	13.1274	13.1354	13.4308	13.2605	13.1532	13.1174	13.1489	13.4368	13.4213	Q9H0X9	OSBL5	OSBPL5	OSBL5_HUMAN Oxysterol-binding protein-related protein 5 OS=Homo sapiens OX=9606 GN=OSBPL5 PE=1 SV=1	OSBPL5	Q9H0X9	FALSE	0	-0.250995	0.135484	-0.0577553	0.983673	0.521195	FALSE	FALSE
CDK6	15.9844	15.6955	15.8335	15.9256	15.8693	15.7845	15.8128	15.7393	15.7847	15.8926	Q00534	CDK6	CDK6	CDK6_HUMAN Cyclin-dependent kinase 6 OS=Homo sapiens OX=9606 GN=CDK6 PE=1 SV=1	CDK6	Q00534	FALSE	0	-0.097192	0.180034	0.0414212	0.983674	0.521268	FALSE	FALSE
UBAP1	14.8942	14.93	14.8569	14.7787	14.639	14.8585	14.7872	15.0558	14.8354	14.8199	Q9NZ09	UBAP1	UBAP1	UBAP1_HUMAN Ubiquitin-associated protein 1 OS=Homo sapiens OX=9606 GN=UBAP1 PE=1 SV=1	UBAP1	Q9NZ09	FALSE	0	-0.210313	0.113614	-0.0483495	0.983683	0.521684	FALSE	FALSE
DUSP9	13.2619	13.345	13.3622	13.0417	13.1558	12.9695	13.1174	13.2593	13.1312	13.015	Q99956	DUS9	DUSP9	DUS9_HUMAN Dual specificity protein phosphatase 9 OS=Homo sapiens OX=9606 GN=DUSP9 PE=1 SV=1	DUSP9	Q99956	FALSE	0	-0.137804	0.255074	0.0586348	0.983684	0.521728	FALSE	FALSE
STEAP2	11.3729	11.1606	11.1044	11.2344	11.2605	10.9516	11.1815	10.6895	11.4103	11.0994	Q8NFT2	STEA2	STEAP2	STEA2_HUMAN Metalloreductase STEAP2 OS=Homo sapiens OX=9606 GN=STEAP2 PE=1 SV=3	STEAP2	Q8NFT2	FALSE	0	-0.201223	0.372325	0.0855512	0.983689	0.521955	FALSE	FALSE
ZNF174	11.1416	11.4016	11.1044	11.6938	11.5708	11.4876	11.6121	11.6437	11.2404	11.4473	Q15697	ZN174	ZNF174	ZN174_HUMAN Zinc finger protein 174 OS=Homo sapiens OX=9606 GN=ZNF174 PE=1 SV=1	ZNF174	Q15697	FALSE	0	-0.37395	0.202141	-0.0859049	0.983692	0.522077	FALSE	FALSE
TOMM70	16.2975	16.4825	16.4726	16.4632	16.4143	16.4434	16.4061	16.4037	16.3172	16.4537	O94826	TOM70	TOMM70	TOM70_HUMAN Mitochondrial import receptor subunit TOM70 OS=Homo sapiens OX=9606 GN=TOMM70 PE=1 SV=1	TOMM70	O94826	FALSE	0	-0.079421	0.146872	0.0337253	0.983697	0.522303	FALSE	FALSE
LEMD2	15.7213	15.6378	15.6032	15.6718	15.611	15.733	15.6237	15.7663	15.6498	15.7432	Q8NC56	LEMD2	LEMD2	LEMD2_HUMAN LEM domain-containing protein 2 OS=Homo sapiens OX=9606 GN=LEMD2 PE=1 SV=1	LEMD2	Q8NC56	FALSE	0	-0.142722	0.0772028	-0.0327597	0.983701	0.52251	FALSE	FALSE
TPD52L2	17.5838	17.6669	17.3121	17.6152	17.6528	17.5214	17.6237	17.5813	17.6916	17.5317	O43399	TPD54	TPD52L2	TPD54_HUMAN Tumor protein D54 OS=Homo sapiens OX=9606 GN=TPD52L2 PE=1 SV=2	TPD52L2	O43399	FALSE	0	-0.210751	0.114031	-0.0483596	0.983705	0.522673	FALSE	FALSE
SEC14L1	12.2905	12.1606	12.2812	12.2933	12.398	12.2146	12.2125	12.3333	12.3834	12.3124	Q92503	S14L1	SEC14L1	S14L1_HUMAN SEC14-like protein 1 OS=Homo sapiens OX=9606 GN=SEC14L1 PE=1 SV=2	SEC14L1	Q92503	FALSE	0	-0.162864	0.0881267	-0.0373684	0.983706	0.522714	FALSE	FALSE
FAM98B	16.5098	16.6524	16.8096	16.5713	16.5824	16.733	16.6237	16.6553	16.6212	16.8688	Q52LJ0	FA98B	FAM98B	FA98B_HUMAN Protein FAM98B OS=Homo sapiens OX=9606 GN=FAM98B PE=1 SV=2	FAM98B	Q52LJ0	FALSE	0	-0.214266	0.115947	-0.0491594	0.983706	0.522747	FALSE	FALSE
VLDLR	11.525	10.7886	11.4877	11.7369	11.5708	11.437	11.4344	11.0818	11.5134	11.2249	P98155	VLDLR	VLDLR	VLDLR_HUMAN Very low-density lipoprotein receptor OS=Homo sapiens OX=9606 GN=VLDLR PE=1 SV=1	VLDLR	P98155	TRUE	1	-0.261319	0.482713	0.110697	0.983712	0.522999	FALSE	FALSE
MRPS17	15.6404	15.608	15.7356	15.6152	15.6665	15.652	15.2278	15.7393	15.6498	15.7432	Q9Y2R5	RT17	MRPS17	RT17_HUMAN 28S ribosomal protein S17, mitochondrial OS=Homo sapiens OX=9606 GN=MRPS17 PE=1 SV=1	MRPS17	Q9Y2R5	FALSE	0	-0.148627	0.27448	0.0629267	0.983715	0.523148	FALSE	FALSE
DCTPP1	16.5098	16.193	16.8096	16.1211	16.5824	16.1995	16.3893	16.1813	16.2253	16.4537	Q9H773	DCTP1	DCTPP1	DCTP1_HUMAN dCTP pyrophosphatase 1 OS=Homo sapiens OX=9606 GN=DCTPP1 PE=1 SV=1	DCTPP1	Q9H773	FALSE	0	-0.213144	0.393497	0.0901763	0.983719	0.523358	FALSE	FALSE
EYA4	12.6181	12.9106	12.6252	12.4043	12.7041	12.7171	12.5648	12.6668	12.764	12.3948	O95677	EYA4	EYA4	EYA4_HUMAN Eyes absent homolog 4 OS=Homo sapiens OX=9606 GN=EYA4 PE=1 SV=2	EYA4	O95677	FALSE	0	-0.155181	0.286444	0.0656313	0.983721	0.523454	FALSE	FALSE
TRIM25	16.4946	16.5149	16.3785	16.6152	16.5533	16.5954	16.5497	16.566	16.5472	16.5766	Q14258	TRI25	TRIM25	TRI25_HUMAN E3 ubiquitin/ISG15 ligase TRIM25 OS=Homo sapiens OX=9606 GN=TRIM25 PE=1 SV=2	TRIM25	Q14258	FALSE	0	-0.150932	0.0817935	-0.0345694	0.983726	0.523651	FALSE	FALSE
CEP162	11.6625	11.456	11.535	11.2933	11.2605	10.8776	11.1815	11.3333	11.4103	11.0994	Q5TB80	CE162	CEP162	CE162_HUMAN Centrosomal protein of 162 kDa OS=Homo sapiens OX=9606 GN=CEP162 PE=1 SV=2	CEP162	Q5TB80	FALSE	0	-0.216219	0.39889	0.0913355	0.983729	0.523801	FALSE	FALSE
RB1CC1	13.525	14.0231	13.4877	13.8782	13.8455	13.8585	13.8868	13.9183	13.7847	13.7692	Q8TDY2	RBCC1	RB1CC1	RBCC1_HUMAN RB1-inducible coiled-coil protein 1 OS=Homo sapiens OX=9606 GN=RB1CC1 PE=1 SV=3	RB1CC1	Q8TDY2	FALSE	0	-0.306192	0.165979	-0.0701065	0.983729	0.523828	FALSE	FALSE
TBC1D17	12.9035	12.6784	12.7507	12.5074	12.4495	12.411	12.6121	12.6895	12.5623	12.3124	Q9HA65	TBC17	TBC1D17	TBC17_HUMAN TBC1 domain family member 17 OS=Homo sapiens OX=9606 GN=TBC1D17 PE=1 SV=3	TBC1D17	Q9HA65	FALSE	0	-0.172069	0.317426	0.0726784	0.983729	0.523829	FALSE	FALSE
ZMYM3	14.798	14.93	14.7607	14.8782	14.7459	14.7589	14.6803	14.8188	14.8354	14.7692	Q14202	ZMYM3	ZMYM3	ZMYM3_HUMAN Zinc finger MYM-type protein 3 OS=Homo sapiens OX=9606 GN=ZMYM3 PE=1 SV=2	ZMYM3	Q14202	FALSE	0	-0.085334	0.15742	0.036043	0.98373	0.523832	FALSE	FALSE
SLFN5	15.0275	14.271	14.295	13.8782	14.2605	14.1995	14.4393	14.535	14.2993	14.4854	Q08AF3	SLFN5	SLFN5	SLFN5_HUMAN Schlafen family member 5 OS=Homo sapiens OX=9606 GN=SLFN5 PE=1 SV=1	SLFN5	Q08AF3	FALSE	0	-0.514526	0.278935	-0.117795	0.983731	0.523881	FALSE	FALSE
IGF2R	15.3663	15.345	15.3946	15.3976	15.2961	15.3439	15.3722	15.369	15.4037	15.3881	P11717	MPRI	IGF2R	MPRI_HUMAN Cation-independent mannose-6-phosphate receptor OS=Homo sapiens OX=9606 GN=IGF2R PE=1 SV=3	IGF2R	P11717	FALSE	0	-0.113508	0.0615357	-0.0259862	0.983731	0.523886	FALSE	FALSE
PPRC1	11.8275	12.0231	12.1955	11.9348	11.8261	11.9516	12.0842	11.7769	11.8254	11.9254	Q5VV67	PPRC1	PPRC1	PPRC1_HUMAN Peroxisome proliferator-activated receptor gamma coactivator-related protein 1 OS=Homo sapiens OX=9606 GN=PPRC1 PE=1 SV=1	PPRC1	Q5VV67	FALSE	0	-0.134506	0.248104	0.0567989	0.983731	0.523898	FALSE	FALSE
CCAR1	16.1099	16.193	16.1695	16.3112	16.224	16.2554	16.3018	16.1813	16.2442	16.2473	Q8IX12	CCAR1	CCAR1	CCAR1_HUMAN Cell division cycle and apoptosis regulator protein 1 OS=Homo sapiens OX=9606 GN=CCAR1 PE=1 SV=2	CCAR1	Q8IX12	FALSE	0	-0.144839	0.0785415	-0.0331487	0.983734	0.52405	FALSE	FALSE
ROGDI	13.6404	14.0231	13.2247	13.7787	13.8455	13.8585	13.7872	13.8188	13.8843	13.7692	Q9GZN7	ROGDI	ROGDI	ROGDI_HUMAN Protein rogdi homolog OS=Homo sapiens OX=9606 GN=ROGDI PE=1 SV=1	ROGDI	Q9GZN7	FALSE	0	-0.377677	0.204867	-0.0864047	0.983739	0.524249	FALSE	FALSE
FLNA	19.8011	19.8842	19.7945	19.9226	19.9044	19.8585	19.9165	19.8725	19.8843	19.8837	P21333	FLNA	FLNA	FLNA_HUMAN Filamin-A OS=Homo sapiens OX=9606 GN=FLNA PE=1 SV=4	FLNA	P21333	FALSE	0	-0.124052	0.0672965	-0.0283778	0.98374	0.524301	FALSE	FALSE
CWC15	14.9844	15.3806	15.4263	15.2568	15.1865	14.9516	15.3018	15.1407	15.3697	15.2473	Q9P013	CWC15	CWC15	CWC15_HUMAN Spliceosome-associated protein CWC15 homolog OS=Homo sapiens OX=9606 GN=CWC15 PE=1 SV=2	CWC15	Q9P013	FALSE	0	-0.293664	0.159312	-0.0671762	0.98374	0.524313	FALSE	FALSE
PHF10	14.8469	15.2325	15.032	15.1006	15.0679	15.1995	15.1091	15.2593	15.0648	15.0912	Q8WUB8	PHF10	PHF10	PHF10_HUMAN PHD finger protein 10 OS=Homo sapiens OX=9606 GN=PHF10 PE=1 SV=3	PHF10	Q8WUB8	FALSE	0	-0.22407	0.121632	-0.0512189	0.983748	0.524698	FALSE	FALSE
MUS81	12.7473	12.7672	12.5115	12.758	12.7459	12.8776	12.7454	12.9749	12.6097	12.8298	Q96NY9	MUS81	MUS81	MUS81_HUMAN Crossover junction endonuclease MUS81 OS=Homo sapiens OX=9606 GN=MUS81 PE=1 SV=3	MUS81	Q96NY9	FALSE	0	-0.242088	0.131427	-0.0553306	0.98375	0.524764	FALSE	FALSE
UNC5C	10.5042	10.4882	11.2743	11.3725	10.4424	11.9412	11.2429	10.5964	10.6555	10.7274	O95185	UNC5C	UNC5C	UNC5C_HUMAN Netrin receptor UNC5C OS=Homo sapiens OX=9606 GN=UNC5C PE=1 SV=2	UNC5C	O95185	TRUE	6	-0.470959	0.867466	0.198253	0.98375	0.524794	FALSE	FALSE
MCC	14.1879	14.193	13.9902	14.2933	14.4621	14.2735	14.3018	14.3333	14.2253	14.2838	P23508	CRCM	MCC	CRCM_HUMAN Colorectal mutant cancer protein OS=Homo sapiens OX=9606 GN=MCC PE=1 SV=2	MCC	P23508	FALSE	0	-0.230688	0.125244	-0.0527222	0.98375	0.524794	FALSE	FALSE
PHACTR4	14.3994	14.6669	14.5466	14.5563	14.639	14.5366	14.7872	14.5964	14.4368	14.6057	Q8IZ21	PHAR4	PHACTR4	PHAR4_HUMAN Phosphatase and actin regulator 4 OS=Homo sapiens OX=9606 GN=PHACTR4 PE=1 SV=1	PHACTR4	Q8IZ21	FALSE	0	-0.214766	0.116633	-0.0490664	0.983754	0.524975	FALSE	FALSE
ZMYND11	11.525	12.1274	12.0726	8.64943	11.661	12.6958	12.4128	12.6668	11.2404	11.3404	Q15326	ZMY11	ZMYND11	ZMY11_HUMAN Zinc finger MYND domain-containing protein 11 OS=Homo sapiens OX=9606 GN=ZMYND11 PE=1 SV=2	ZMYND11	Q15326	FALSE	0	-2.01331	1.09352	-0.459894	0.983756	0.525061	FALSE	FALSE
RDH13	13.3994	12.891	12.7305	13.2933	12.7866	13.1054	13.1337	13.047	12.4883	13.0323	Q8NBN7	RDH13	RDH13	RDH13_HUMAN Retinol dehydrogenase 13 OS=Homo sapiens OX=9606 GN=RDH13 PE=1 SV=2	RDH13	Q8NBN7	FALSE	0	-0.259292	0.477361	0.109035	0.983757	0.525097	FALSE	FALSE
MED8	13.0104	12.6553	13.2247	12.5802	13.1865	12.9151	12.9978	12.7556	12.8453	12.7692	Q96G25	MED8	MED8	MED8_HUMAN Mediator of RNA polymerase II transcription subunit 8 OS=Homo sapiens OX=9606 GN=MED8 PE=1 SV=2	MED8	Q96G25	FALSE	0	-0.206281	0.379713	0.086716	0.983759	0.525186	FALSE	FALSE
AFG1L	11.203	11.1606	11.1658	10.7369	10.3171	11.1532	10.6579	11.3333	11.2993	9.70726	Q8WV93	AFG1L	AFG1L	AFG1L_HUMAN AFG1-like ATPase OS=Homo sapiens OX=9606 GN=AFG1L PE=1 SV=2	AFG1L	Q8WV93	TRUE	1	-0.491817	0.905085	0.206634	0.983762	0.525345	FALSE	FALSE
LYPLA1	16.4478	15.193	16.8096	15.8293	16.2424	15.996	15.8868	15.9183	15.9316	15.9392	O75608	LYPA1	LYPLA1	LYPA1_HUMAN Acyl-protein thioesterase 1 OS=Homo sapiens OX=9606 GN=LYPLA1 PE=1 SV=1	LYPLA1	O75608	FALSE	0	-0.398504	0.733297	0.167397	0.983763	0.525401	FALSE	FALSE
NKRF	15.3323	15.271	15.295	15.2933	15.1085	15.1995	15.3722	15.1407	15.1473	15.1713	O15226	NKRF	NKRF	NKRF_HUMAN NF-kappa-B-repressing factor OS=Homo sapiens OX=9606 GN=NKRF PE=1 SV=2	NKRF	O15226	FALSE	0	-0.100295	0.18442	0.0420626	0.983773	0.52586	FALSE	FALSE
SRGAP2C	13.2474	13.1606	13.0071	13.5563	13.009	13.0047	13.2429	13.1973	13.2993	13.1945	P0DJJ0	SRG2C	SRGAP2C	SRG2C_HUMAN SLIT-ROBO Rho GTPase-activating protein 2C OS=Homo sapiens OX=9606 GN=SRGAP2C PE=1 SV=1	SRGAP2C	P0DJJ0	FALSE	0	-0.304027	0.165359	-0.0693337	0.983774	0.525927	FALSE	FALSE
HTRA2	14.1099	14.1105	13.9902	14.1413	14.1865	13.8585	14.3018	13.9183	14.0648	14.2098	O43464	HTRA2	HTRA2	HTRA2_HUMAN Serine protease HTRA2, mitochondrial OS=Homo sapiens OX=9606 GN=HTRA2 PE=1 SV=2	HTRA2	O43464	FALSE	0	-0.252417	0.137344	-0.0575365	0.98378	0.526178	FALSE	FALSE
SUOX	13.525	13.608	13.6032	13.9714	13.7459	13.7589	13.7872	13.9183	13.6778	13.6623	P51687	SUOX	SUOX	SUOX_HUMAN Sulfite oxidase, mitochondrial OS=Homo sapiens OX=9606 GN=SUOX PE=1 SV=2	SUOX	P51687	FALSE	0	-0.260396	0.141692	-0.059352	0.98378	0.526206	FALSE	FALSE
TMEM186	12.525	13.1606	12.8476	12.6938	12.8065	12.9872	13.1657	13.047	12.8453	12.64	Q96B77	TM186	TMEM186	TM186_HUMAN Transmembrane protein 186 OS=Homo sapiens OX=9606 GN=TMEM186 PE=1 SV=1	TMEM186	Q96B77	FALSE	0	-0.385007	0.209548	-0.0877294	0.983784	0.526357	FALSE	FALSE
IGF2BP2	16.7213	16.8044	16.9251	16.7527	16.8455	16.733	16.7612	16.7928	16.7587	16.7432	Q9Y6M1	IF2B2	IGF2BP2	IF2B2_HUMAN Insulin-like growth factor 2 mRNA-binding protein 2 OS=Homo sapiens OX=9606 GN=IGF2BP2 PE=1 SV=2	IGF2BP2	Q9Y6M1	FALSE	0	-0.0788403	0.144854	0.0330066	0.983784	0.526362	FALSE	FALSE
HSPA4L	16.7213	16.623	16.9251	16.7527	16.7199	16.5954	16.6237	16.5813	16.7587	16.7432	O95757	HS74L	HSPA4L	HS74L_HUMAN Heat shock 70 kDa protein 4L OS=Homo sapiens OX=9606 GN=HSPA4L PE=1 SV=3	HSPA4L	O95757	FALSE	0	-0.110324	0.20268	0.0461783	0.983785	0.526416	FALSE	FALSE
COASY	16.9624	17.1524	16.9251	16.7527	16.9609	16.8585	16.8868	16.9183	16.8843	16.8688	Q13057	COASY	COASY	COASY_HUMAN Bifunctional coenzyme A synthase OS=Homo sapiens OX=9606 GN=COASY PE=1 SV=4	COASY	Q13057	FALSE	0	-0.109442	0.20104	0.045799	0.983786	0.52648	FALSE	FALSE
SPTLC2	14.2619	14.4154	14.295	14.4308	14.4621	14.411	14.3722	14.4708	14.2253	14.2838	O15270	SPTC2	SPTLC2	SPTC2_HUMAN Serine palmitoyltransferase 2 OS=Homo sapiens OX=9606 GN=SPTLC2 PE=1 SV=1	SPTLC2	O15270	FALSE	0	-0.0988214	0.181515	0.041347	0.983787	0.526533	FALSE	FALSE
HNRNPR	19.1199	18.8369	19.1315	19.0212	19.0154	19.0549	18.9742	18.9772	18.9998	19.0117	O43390	HNRPR	HNRNPR	HNRPR_HUMAN Heterogeneous nuclear ribonucleoprotein R OS=Homo sapiens OX=9606 GN=HNRNPR PE=1 SV=1	HNRNPR	O43390	FALSE	0	-0.0938454	0.172322	0.0392384	0.983791	0.526726	FALSE	FALSE
THUMPD3	14.7473	14.778	14.9471	14.6718	14.6935	14.4752	14.8868	14.0114	14.9316	14.6057	Q9BV44	THUM3	THUMPD3	THUM3_HUMAN tRNA (guanine(6)-N2)-methyltransferase THUMP3 OS=Homo sapiens OX=9606 GN=THUMPD3 PE=1 SV=1	THUMPD3	Q9BV44	FALSE	0	-0.262971	0.482842	0.109935	0.983792	0.526772	FALSE	FALSE
FTO	16.1298	15.751	16.0726	15.8293	16.0679	15.9289	16.0673	16.0338	16.1067	15.8688	Q9C0B1	FTO	FTO	FTO_HUMAN Alpha-ketoglutarate-dependent dioxygenase FTO OS=Homo sapiens OX=9606 GN=FTO PE=1 SV=3	FTO	Q9C0B1	FALSE	0	-0.24546	0.133696	-0.0558819	0.983793	0.526823	FALSE	FALSE
STT3B	15.94	15.4493	15.6576	15.7527	15.5824	15.624	15.6523	15.566	15.7053	15.5165	Q8TCJ2	STT3B	STT3B	STT3B_HUMAN Dolichyl-diphosphooligosaccharide--protein glycosyltransferase subunit STT3B OS=Homo sapiens OX=9606 GN=STT3B PE=1 SV=1	STT3B	Q8TCJ2	FALSE	0	-0.138347	0.253683	0.0576682	0.98381	0.527602	FALSE	FALSE
GBA2	12.5007	12.534	12.1955	12.3219	12.4495	12.3021	12.1174	12.4174	12.4103	12.3679	Q9HCG7	GBA2	GBA2	GBA2_HUMAN Non-lysosomal glucosylceramidase OS=Homo sapiens OX=9606 GN=GBA2 PE=1 SV=2	GBA2	Q9HCG7	FALSE	0	-0.133674	0.245088	0.0557074	0.983811	0.527668	FALSE	FALSE
NFRKB	14.0275	14.193	14.0726	14.0588	13.8455	13.8585	13.7872	14.0114	13.9774	14.0493	Q6P4R8	NFRKB	NFRKB	NFRKB_HUMAN Nuclear factor related to kappa-B-binding protein OS=Homo sapiens OX=9606 GN=NFRKB PE=1 SV=2	NFRKB	Q6P4R8	FALSE	0	-0.127431	0.233374	0.0529718	0.983827	0.528388	FALSE	FALSE
EGFR	13.6404	13.8304	13.4877	13.6718	13.639	13.8585	13.7872	13.7118	13.7847	13.6623	P00533	EGFR	EGFR	EGFR_HUMAN Epidermal growth factor receptor OS=Homo sapiens OX=9606 GN=EGFR PE=1 SV=2	EGFR	P00533	FALSE	0	-0.21407	0.116951	-0.0485593	0.983834	0.528719	FALSE	FALSE
NAA25	16.7213	16.5622	16.8096	16.6152	16.7199	16.8585	16.6237	16.7928	16.7587	16.8688	Q14CX7	NAA25	NAA25	NAA25_HUMAN N-alpha-acetyltransferase 25, NatB auxiliary subunit OS=Homo sapiens OX=9606 GN=NAA25 PE=1 SV=1	NAA25	Q14CX7	FALSE	0	-0.205145	0.112084	-0.0465305	0.983835	0.528769	FALSE	FALSE
UNG	14.5838	14.93	15.6576	15.0588	15.224	14.996	15.0673	14.5964	15.0218	15.1318	P13051	UNG	UNG	UNG_HUMAN Uracil-DNA glycosylase OS=Homo sapiens OX=9606 GN=UNG PE=1 SV=2	UNG	P13051	FALSE	0	-0.290988	0.532414	0.120713	0.983839	0.528975	FALSE	FALSE
BTRC	12.7473	12.9491	12.7101	12.6938	12.8646	12.9695	12.7023	13.0645	13.013	12.7485	Q9Y297	FBW1A	BTRC	FBW1A_HUMAN F-box/WD repeat-containing protein 1A OS=Homo sapiens OX=9606 GN=BTRC PE=1 SV=1	BTRC	Q9Y297	FALSE	0	-0.263271	0.143905	-0.0596832	0.98384	0.529041	FALSE	FALSE
PGBD5	12.346	13.0049	12.9383	13.1572	12.9742	13.0047	12.7872	13.0293	12.5862	12.8298	Q8N414	PGBD5	PGBD5	PGBD5_HUMAN PiggyBac transposable element-derived protein 5 OS=Homo sapiens OX=9606 GN=PGBD5 PE=1 SV=4	PGBD5	Q8N414	FALSE	0	-0.231748	0.423947	0.0960996	0.983841	0.529088	FALSE	FALSE
WASF3	12.1099	11.9106	11.9027	11.7369	12.1712	11.9872	11.9059	11.7769	12.3834	12.1318	Q9UPY6	WASF3	WASF3	WASF3_HUMAN Actin-binding protein WASF3 OS=Homo sapiens OX=9606 GN=WASF3 PE=1 SV=2	WASF3	Q9UPY6	FALSE	0	-0.351877	0.192408	-0.0797345	0.983845	0.529274	FALSE	FALSE
EPB41	16.4478	16.2325	16.1695	16.2751	16.2054	16.2554	16.3197	16.1407	16.1868	16.2473	P11171	EPB41	EPB41	EPB41_HUMAN Protein 4.1 OS=Homo sapiens OX=9606 GN=EPB41 PE=1 SV=4	EPB41	P11171	FALSE	0	-0.0982195	0.17952	0.0406501	0.983853	0.529642	FALSE	FALSE
ZNG1A	14.525	14.7235	14.6576	14.6718	14.7459	14.7065	14.6237	14.8188	14.6778	14.7168	Q9BRT8	ZNG1A	ZNG1A	ZNG1A_HUMAN Zinc-regulated GTPase metalloprotein activator 1A OS=Homo sapiens OX=9606 GN=ZNG1A PE=1 SV=1	ZNG1A	Q9BRT8	FALSE	0	-0.16592	0.090808	-0.0375558	0.983857	0.529846	FALSE	FALSE
SYDE1	13.0443	13.608	13.12	13.7787	13.398	13.411	13.2278	13.3042	13.2702	13.4213	Q6ZW31	SYDE1	SYDE1	SYDE1_HUMAN Rho GTPase-activating protein SYDE1 OS=Homo sapiens OX=9606 GN=SYDE1 PE=1 SV=1	SYDE1	Q6ZW31	FALSE	0	-0.211687	0.386642	0.0874775	0.983862	0.530077	FALSE	FALSE
MTRES1	10.6181	10.8711	12.4634	11.5074	11.2605	11.3301	11.4128	11.3899	10.5623	11.1635	Q9P0P8	MRES1	MTRES1	MRES1_HUMAN Mitochondrial transcription rescue factor 1 OS=Homo sapiens OX=9606 GN=MTRES1 PE=1 SV=1	MTRES1	Q9P0P8	FALSE	0	-0.507246	0.926471	0.209613	0.983862	0.530078	FALSE	FALSE
TMCO1	18.2619	17.0454	18.0826	18.1006	18.1185	18.2277	18.2087	17.5813	17.6916	17.8074	Q9UM00	TMCO1	TMCO1	TMCO1_HUMAN Calcium load-activated calcium channel OS=Homo sapiens OX=9606 GN=TMCO1 PE=1 SV=2	TMCO1	Q9UM00	FALSE	0	-0.364956	0.666092	0.150568	0.983872	0.530543	FALSE	FALSE
INPP4B	12.1727	11.9491	12.3357	11.8974	11.8261	12.022	12.1498	12.0818	12.0478	12.0994	O15327	INP4B	INPP4B	INP4B_HUMAN Inositol polyphosphate 4-phosphatase type II OS=Homo sapiens OX=9606 GN=INPP4B PE=1 SV=4	INPP4B	O15327	FALSE	0	-0.269418	0.147659	-0.0608794	0.983876	0.530728	FALSE	FALSE
WASL	13.6404	13.4825	14.295	13.8782	14.1085	14.0391	13.7872	13.8188	13.7847	13.8688	O00401	WASL	WASL	WASL_HUMAN Actin nucleation-promoting factor WASL OS=Homo sapiens OX=9606 GN=WASL PE=1 SV=2	WASL	O00401	FALSE	0	-0.224198	0.409043	0.0924225	0.983877	0.530769	FALSE	FALSE
TPP2	16.8469	16.93	16.9251	16.8782	16.9609	16.974	16.8868	16.7928	16.8843	16.9843	P29144	TPP2	TPP2	TPP2_HUMAN Tripeptidyl-peptidase 2 OS=Homo sapiens OX=9606 GN=TPP2 PE=1 SV=4	TPP2	P29144	FALSE	0	-0.0780863	0.142424	0.0321688	0.983881	0.530957	FALSE	FALSE
PES1	17.2619	17.5929	17.3946	17.4632	17.4304	17.4434	17.3893	17.4208	17.3868	17.3713	O00541	PESC	PES1	PESC_HUMAN Pescadillo homolog OS=Homo sapiens OX=9606 GN=PES1 PE=1 SV=1	PES1	O00541	FALSE	0	-0.0948131	0.17293	0.0390586	0.983881	0.530966	FALSE	FALSE
TMED3	12.6181	12.1274	12.1044	11.8974	12.3446	12.2146	12.3304	12.3899	12.179	12.2838	Q9Y3Q3	TMED3	TMED3	TMED3_HUMAN Transmembrane emp24 domain-containing protein 3 OS=Homo sapiens OX=9606 GN=TMED3 PE=1 SV=1	TMED3	Q9Y3Q3	FALSE	0	-0.345657	0.189561	-0.0780478	0.983884	0.531121	FALSE	FALSE
KPNA6	16.7213	16.623	16.9251	16.7527	16.5824	16.5954	16.6237	16.6261	16.6212	16.7432	O60684	IMA7	KPNA6	IMA7_HUMAN Importin subunit alpha-7 OS=Homo sapiens OX=9606 GN=KPNA6 PE=1 SV=1	KPNA6	O60684	FALSE	0	-0.112793	0.20564	0.0464234	0.983886	0.531225	FALSE	FALSE
RBBP6	14.8469	14.93	14.7607	14.9714	14.9386	14.9516	14.8868	14.9183	14.7847	14.8688	Q7Z6E9	RBBP6	RBBP6	RBBP6_HUMAN E3 ubiquitin-protein ligase RBBP6 OS=Homo sapiens OX=9606 GN=RBBP6 PE=1 SV=1	RBBP6	Q7Z6E9	FALSE	0	-0.0855566	0.155964	0.0352038	0.983888	0.531301	FALSE	FALSE
MTG1	14.525	14.778	14.6032	14.7262	14.4621	14.7589	14.6237	14.5964	14.5623	14.6057	Q9BT17	MTG1	MTG1	MTG1_HUMAN Mitochondrial ribosome-associated GTPase 1 OS=Homo sapiens OX=9606 GN=MTG1 PE=1 SV=2	MTG1	Q9BT17	FALSE	0	-0.109836	0.200215	0.0451898	0.983889	0.531328	FALSE	FALSE
LETMD1	13.8469	14.0231	13.6032	13.9714	13.9386	13.7589	13.9799	13.8188	13.9774	13.8688	Q6P1Q0	LTMD1	LETMD1	LTMD1_HUMAN LETM1 domain-containing protein 1 OS=Homo sapiens OX=9606 GN=LETMD1 PE=1 SV=1	LETMD1	Q6P1Q0	FALSE	0	-0.240151	0.131757	-0.054197	0.98389	0.531389	FALSE	FALSE
RBM6	14.6404	14.7235	14.7607	14.6718	14.7459	14.652	14.6237	14.7118	14.7323	14.6057	P78332	RBM6	RBM6	RBM6_HUMAN RNA-binding protein 6 OS=Homo sapiens OX=9606 GN=RBM6 PE=1 SV=5	RBM6	P78332	FALSE	0	-0.0746355	0.135981	0.0306727	0.983895	0.531649	FALSE	FALSE
CBX6	13.7473	13.7235	13.2102	13.5563	13.5235	13.652	13.5648	13.4708	13.5623	13.4213	O95503	CBX6	CBX6	CBX6_HUMAN Chromobox protein homolog 6 OS=Homo sapiens OX=9606 GN=CBX6 PE=1 SV=1	CBX6	O95503	FALSE	0	-0.155758	0.283726	0.0639844	0.983898	0.531769	FALSE	FALSE
ETV6	12.8469	12.608	12.5115	12.8393	12.9742	12.7589	12.9978	12.2744	12.6999	12.706	P41212	ETV6	ETV6	ETV6_HUMAN Transcription factor ETV6 OS=Homo sapiens OX=9606 GN=ETV6 PE=1 SV=1	ETV6	P41212	FALSE	0	-0.21167	0.385558	0.0869439	0.983898	0.531798	FALSE	FALSE
METTL21A	13.525	13.345	14.3622	13.2344	13.8455	14.2735	13.8868	13.4708	13.5623	13.5468	Q8WXB1	MT21A	METTL21A	MT21A_HUMAN Protein N-lysine methyltransferase METTL21A OS=Homo sapiens OX=9606 GN=METTL21A PE=1 SV=2	METTL21A	Q8WXB1	FALSE	0	-0.359337	0.654439	0.147551	0.9839	0.53189	FALSE	FALSE
TUBB2B	20.0433	20.1264	20.4535	20.3157	20.2829	20.4028	20.3242	20.2402	20.3217	20.4131	Q9BVA1	TBB2B	TUBB2B	TBB2B_HUMAN Tubulin beta-2B chain OS=Homo sapiens OX=9606 GN=TUBB2B PE=1 SV=1	TUBB2B	Q9BVA1	FALSE	0	-0.239805	0.131703	-0.054051	0.983904	0.532042	FALSE	FALSE
DCLK2	11.8275	12.1606	11.2582	11.8974	12.2891	11.9151	11.9059	11.8989	12.21	11.9975	Q8N568	DCLK2	DCLK2	DCLK2_HUMAN Serine/threonine-protein kinase DCLK2 OS=Homo sapiens OX=9606 GN=DCLK2 PE=1 SV=4	DCLK2	Q8N568	TRUE	1	-0.496034	0.272452	-0.111791	0.983905	0.532102	FALSE	FALSE
PPP4R4	12.7266	12.3736	12.3357	12.1089	12.1712	12.3021	12.3018	12.3333	12.2702	12.1635	Q6NUP7	PP4R4	PPP4R4	PP4R4_HUMAN Serine/threonine-protein phosphatase 4 regulatory subunit 4 OS=Homo sapiens OX=9606 GN=PPP4R4 PE=1 SV=1	PPP4R4	Q6NUP7	FALSE	0	-0.16899	0.307259	0.0691346	0.983922	0.532943	FALSE	FALSE
REEP1	14.5838	12.4016	12.7101	12.2641	12.6166	12.652	12.5159	12.4968	12.8649	12.5942	Q9H902	REEP1	REEP1	REEP1_HUMAN Receptor expression-enhancing protein 1 OS=Homo sapiens OX=9606 GN=REEP1 PE=1 SV=1	REEP1	Q9H902	FALSE	0	-0.621063	1.12793	0.253435	0.983937	0.533668	FALSE	FALSE
SEMA6A	12.3994	12.3736	12.0402	12.3499	12.2605	11.7171	12.3859	12.3042	12.179	12.2249	Q9H2E6	SEM6A	SEMA6A	SEM6A_HUMAN Semaphorin-6A OS=Homo sapiens OX=9606 GN=SEMA6A PE=1 SV=3	SEMA6A	Q9H2E6	FALSE	0	-0.371083	0.204332	-0.083376	0.983938	0.533684	FALSE	FALSE
TAF8	14.6404	14.4154	14.7101	14.3637	14.639	14.7065	14.7347	14.5964	14.4368	14.2838	Q7Z7C8	TAF8	TAF8	TAF8_HUMAN Transcription initiation factor TFIID subunit 8 OS=Homo sapiens OX=9606 GN=TAF8 PE=1 SV=1	TAF8	Q7Z7C8	FALSE	0	-0.162431	0.294912	0.0662405	0.983941	0.533849	FALSE	FALSE
MAP3K6	13.1416	13.2403	13.3622	13.1089	12.8834	12.8776	13.1009	13.0989	13.0305	12.9254	O95382	M3K6	MAP3K6	M3K6_HUMAN Mitogen-activated protein kinase kinase kinase 6 OS=Homo sapiens OX=9606 GN=MAP3K6 PE=1 SV=3	MAP3K6	O95382	FALSE	0	-0.15555	0.282405	0.0634271	0.983942	0.533882	FALSE	FALSE
PPP1CA	17.7213	17.2519	17.617	17.2933	17.5084	17.4434	17.4717	17.2402	17.5472	17.3713	P62136	PP1A	PPP1CA	PP1A_HUMAN Serine/threonine-protein phosphatase PP1-alpha catalytic subunit OS=Homo sapiens OX=9606 GN=PPP1CA PE=1 SV=1	PPP1CA	P62136	FALSE	0	-0.159375	0.28927	0.0649473	0.983945	0.534055	FALSE	FALSE
GTPBP8	13.3994	13.345	13.2102	13.5563	13.5235	13.7589	13.3018	13.4708	13.5623	13.2547	Q8N3Z3	GTPB8	GTPBP8	GTPB8_HUMAN GTP-binding protein 8 OS=Homo sapiens OX=9606 GN=GTPBP8 PE=1 SV=1	GTPBP8	Q8N3Z3	FALSE	0	-0.167296	0.3036	0.0681522	0.983947	0.534151	FALSE	FALSE
CCS	14.1879	14.9773	14.9027	14.2193	14.2605	13.8585	14.8378	14.0114	14.5623	14.8199	O14618	CCS	CCS	CCS_HUMAN Copper chaperone for superoxide dismutase OS=Homo sapiens OX=9606 GN=CCS PE=1 SV=1	CCS	O14618	FALSE	0	-0.698985	0.385313	-0.156836	0.983952	0.534389	FALSE	FALSE
FBXO30	12.6181	13.0935	12.8476	12.9532	12.9917	13.0726	13.0155	12.9183	12.8843	13.1478	Q8TB52	FBX30	FBXO30	FBX30_HUMAN F-box only protein 30 OS=Homo sapiens OX=9606 GN=FBXO30 PE=1 SV=3	FBXO30	Q8TB52	FALSE	0	-0.276505	0.152469	-0.0620179	0.983956	0.534583	FALSE	FALSE
XYLT2	14.1879	14.1105	13.9027	13.9714	14.1085	14.0391	14.3018	13.8188	13.9774	13.8688	Q9H1B5	XYLT2	XYLT2	XYLT2_HUMAN Xylosyltransferase 2 OS=Homo sapiens OX=9606 GN=XYLT2 PE=1 SV=2	XYLT2	Q9H1B5	FALSE	0	-0.151906	0.275246	0.0616698	0.983968	0.535133	FALSE	FALSE
PSMB1	17.5098	17.7373	17.4726	17.4632	17.5084	17.4434	17.3893	17.6553	17.5472	17.2838	P20618	PSB1	PSMB1	PSB1_HUMAN Proteasome subunit beta type-1 OS=Homo sapiens OX=9606 GN=PSMB1 PE=1 SV=2	PSMB1	P20618	FALSE	0	-0.13201	0.239167	0.0535789	0.983969	0.535204	FALSE	FALSE
ASF1A	14.798	14.778	14.8096	15.0157	14.983	15.0391	14.9799	14.8694	14.9774	14.9619	Q9Y294	ASF1A	ASF1A	ASF1A_HUMAN Histone chaperone ASF1A OS=Homo sapiens OX=9606 GN=ASF1A PE=1 SV=1	ASF1A	Q9Y294	FALSE	0	-0.193249	0.106762	-0.0432434	0.983981	0.535785	FALSE	FALSE
AFAP1	12.7266	12.6784	12.7101	12.758	12.7252	12.437	12.7023	12.3899	12.6778	12.706	Q8N556	AFAP1	AFAP1	AFAP1_HUMAN Actin filament-associated protein 1 OS=Homo sapiens OX=9606 GN=AFAP1 PE=1 SV=2	AFAP1	Q8N556	FALSE	0	-0.132149	0.239167	0.0535093	0.983983	0.535874	FALSE	FALSE
METTL2A	12.9931	12.8304	12.4137	12.8393	12.4746	12.1532	12.6579	13.0989	12.6097	12.5468	Q96IZ6	MET2A	METTL2A	MET2A_HUMAN tRNA N(3)-methylcytidine methyltransferase METTL2A OS=Homo sapiens OX=9606 GN=METTL2A PE=1 SV=5	METTL2A	Q96IZ6	FALSE	0	-0.495964	0.274086	-0.110939	0.983985	0.535984	FALSE	FALSE
MTMR7	11.3729	11.5085	11.535	11.3499	11.424	11.5366	11.4128	10.8594	11.6097	11.5942	Q9Y216	MTMR7	MTMR7	MTMR7_HUMAN Myotubularin-related protein 7 OS=Homo sapiens OX=9606 GN=MTMR7 PE=1 SV=3	MTMR7	Q9Y216	FALSE	0	-0.21121	0.382149	0.0854695	0.983987	0.536051	FALSE	FALSE
PPM1D	12.1416	11.5591	11.7101	11.6036	11.2016	11.8776	12.0155	11.6437	11.5134	11.9975	O15297	PPM1D	PPM1D	PPM1D_HUMAN Protein phosphatase 1D OS=Homo sapiens OX=9606 GN=PPM1D PE=1 SV=1	PPM1D	O15297	FALSE	0	-0.493095	0.272592	-0.110251	0.98399	0.536198	FALSE	FALSE
SQSTM1	15.8707	16.0231	15.9027	16.0588	16.026	15.8823	15.9799	15.8443	15.9998	15.8688	Q13501	SQSTM	SQSTM1	SQSTM_HUMAN Sequestosome-1 OS=Homo sapiens OX=9606 GN=SQSTM1 PE=1 SV=1	SQSTM1	Q13501	FALSE	0	-0.092606	0.167499	0.0374464	0.983991	0.536264	FALSE	FALSE
ARHGEF1	16.4157	16.3085	16.3457	16.2751	16.348	16.2554	16.3374	16.3152	16.4531	16.3194	Q92888	ARHG1	ARHGEF1	ARHG1_HUMAN Rho guanine nucleotide exchange factor 1 OS=Homo sapiens OX=9606 GN=ARHGEF1 PE=1 SV=2	ARHGEF1	Q92888	FALSE	0	-0.141294	0.0781627	-0.0315658	0.983999	0.536627	FALSE	FALSE
MRPS34	16.2975	16.5149	16.6841	16.3976	16.348	16.5366	16.4556	16.4708	16.4531	16.2657	P82930	RT34	MRPS34	RT34_HUMAN 28S ribosomal protein S34, mitochondrial OS=Homo sapiens OX=9606 GN=MRPS34 PE=1 SV=2	MRPS34	P82930	FALSE	0	-0.128298	0.231919	0.0518108	0.983999	0.536637	FALSE	FALSE
PET100	10.6881	13.7235	13.3622	13.5563	13.0761	13.411	13.3018	13.4708	13.2993	13.1318	P0DJ07	PT100	PET100	PT100_HUMAN Protein PET100 homolog, mitochondrial OS=Homo sapiens OX=9606 GN=PET100 PE=1 SV=1	PET100	P0DJ07	TRUE	1	-1.48428	0.821479	-0.331403	0.984005	0.536927	FALSE	FALSE
LRP6	12.9579	13.1769	13.0071	13.1089	12.8065	13.0391	13.1337	13.0293	13.0478	13.0323	O75581	LRP6	LRP6	LRP6_HUMAN Low-density lipoprotein receptor-related protein 6 OS=Homo sapiens OX=9606 GN=LRP6 PE=1 SV=2	LRP6	O75581	FALSE	0	-0.200313	0.110869	-0.0447219	0.984006	0.536961	FALSE	FALSE
TSEN34	16.1298	16.3085	16.0525	16.1612	16.1284	16.237	16.2278	16.1407	16.2062	16.2473	Q9BSV6	SEN34	TSEN34	SEN34_HUMAN tRNA-splicing endonuclease subunit Sen34 OS=Homo sapiens OX=9606 GN=TSEN34 PE=1 SV=1	TSEN34	Q9BSV6	FALSE	0	-0.16099	0.0891162	-0.0359368	0.984007	0.537042	FALSE	FALSE
MICAL1	12.6625	12.0935	12.5115	12.7787	12.5474	12.4876	12.6121	12.4444	12.6778	12.6172	Q8TDZ2	MICA1	MICAL1	MICA1_HUMAN [F-actin]-monooxygenase MICAL1 OS=Homo sapiens OX=9606 GN=MICAL1 PE=1 SV=2	MICAL1	Q8TDZ2	FALSE	0	-0.333146	0.18443	-0.0743577	0.984008	0.537101	FALSE	FALSE
FRG1	16.3829	16.3629	16.4419	16.2751	16.348	16.5515	16.3197	16.3864	16.3172	16.4048	Q14331	FRG1	FRG1	FRG1_HUMAN Protein FRG1 OS=Homo sapiens OX=9606 GN=FRG1 PE=1 SV=1	FRG1	Q14331	FALSE	0	-0.0909617	0.164299	0.0366689	0.984009	0.537137	FALSE	FALSE
CLASRP	12.1727	12.1274	12.3087	12.4043	12.2314	12.1843	12.2429	12.213	12.1149	12.2249	Q8N2M8	CLASR	CLASRP	CLASR_HUMAN CLK4-associating serine/arginine rich protein OS=Homo sapiens OX=9606 GN=CLASRP PE=1 SV=4	CLASRP	Q8N2M8	FALSE	0	-0.0971933	0.175554	0.0391805	0.984009	0.53714	FALSE	FALSE
LYSMD1	15.2254	14.4825	14.6032	14.7787	15.148	14.9058	14.7347	15.2209	15.1868	14.7168	Q96S90	LYSM1	LYSMD1	LYSM1_HUMAN LysM and putative peptidoglycan-binding domain-containing protein 1 OS=Homo sapiens OX=9606 GN=LYSMD1 PE=1 SV=1	LYSMD1	Q96S90	FALSE	0	-0.482047	0.266965	-0.107541	0.984014	0.537347	FALSE	FALSE
DOCK5	13.8469	13.93	13.8096	13.5563	13.639	13.9516	13.7872	13.7118	13.6778	13.7692	Q9H7D0	DOCK5	DOCK5	DOCK5_HUMAN Dedicator of cytokinesis protein 5 OS=Homo sapiens OX=9606 GN=DOCK5 PE=1 SV=3	DOCK5	Q9H7D0	FALSE	0	-0.130023	0.234753	0.0523652	0.984015	0.537409	FALSE	FALSE
APTX	12.8275	13.041	12.8662	12.8782	12.9386	12.7382	12.8279	13.0989	13.1312	12.706	Q7Z2E3	APTX	APTX	APTX_HUMAN Aprataxin OS=Homo sapiens OX=9606 GN=APTX PE=1 SV=2	APTX	Q7Z2E3	FALSE	0	-0.266244	0.1475	-0.0593717	0.984018	0.537565	FALSE	FALSE
PEBP1	20.0433	20.2519	20.1315	20.3157	20.2829	20.1804	20.3242	20.2402	20.2062	20.1907	P30086	PEBP1	PEBP1	PEBP1_HUMAN Phosphatidylethanolamine-binding protein 1 OS=Homo sapiens OX=9606 GN=PEBP1 PE=1 SV=3	PEBP1	P30086	FALSE	0	-0.176682	0.0979186	-0.0393819	0.984023	0.537797	FALSE	FALSE
UBC	20.7538	20.4743	20.634	20.6152	20.5824	20.5954	21.0832	20.4626	20.3217	20.1907	P0CG48	UBC	UBC	UBC_HUMAN Polyubiquitin-C OS=Homo sapiens OX=9606 GN=UBC PE=1 SV=3	UBC	P0CG48	FALSE	0	-0.23556	0.42488	0.0946601	0.984028	0.538037	FALSE	FALSE
ID4	13.2619	12.9679	12.6032	13.0757	12.9742	12.9334	12.9059	13.0293	12.9953	13.2399	P47928	ID4	ID4	ID4_HUMAN DNA-binding protein inhibitor ID-4 OS=Homo sapiens OX=9606 GN=ID4 PE=1 SV=1	ID4	P47928	FALSE	0	-0.328613	0.182213	-0.0732003	0.984029	0.538122	FALSE	FALSE
LSR	14.798	15.1105	14.8569	14.8782	14.8928	15.0391	14.9799	14.9656	14.9316	15.0063	Q86X29	LSR	LSR	LSR_HUMAN Lipolysis-stimulated lipoprotein receptor OS=Homo sapiens OX=9606 GN=LSR PE=1 SV=4	LSR	Q86X29	FALSE	0	-0.186773	0.10361	-0.0415816	0.984035	0.538407	FALSE	FALSE
LIN52	12.346	12.5591	12.0402	12.3773	12.398	11.9516	12.1174	12.1489	12.3559	12.1945	Q52LA3	LIN52	LIN52	LIN52_HUMAN Protein lin-52 homolog OS=Homo sapiens OX=9606 GN=LIN52 PE=1 SV=1	LIN52	Q52LA3	FALSE	0	-0.185734	0.334802	0.0745341	0.984036	0.538431	FALSE	FALSE
ACSL4	17.6542	17.6669	17.7482	17.6856	17.5824	17.6658	17.6941	17.6553	17.7587	17.6761	O60488	ACSL4	ACSL4	ACSL4_HUMAN Long-chain-fatty-acid--CoA ligase 4 OS=Homo sapiens OX=9606 GN=ACSL4 PE=1 SV=2	ACSL4	O60488	FALSE	0	-0.129619	0.0719125	-0.0288534	0.984037	0.538477	FALSE	FALSE
INTS3	15.5547	15.6669	15.6032	15.6993	15.6935	15.5663	15.5946	15.6838	15.7053	15.6623	Q68E01	INT3	INTS3	INT3_HUMAN Integrator complex subunit 3 OS=Homo sapiens OX=9606 GN=INTS3 PE=1 SV=1	INTS3	Q68E01	FALSE	0	-0.138701	0.0769612	-0.0308698	0.984038	0.538563	FALSE	FALSE
NUBP2	16.1879	16.4825	16.3946	16.5563	16.4464	16.3091	16.4393	16.4037	16.4203	16.501	Q9Y5Y2	NUBP2	NUBP2	NUBP2_HUMAN Cytosolic Fe-S cluster assembly factor NUBP2 OS=Homo sapiens OX=9606 GN=NUBP2 PE=1 SV=1	NUBP2	Q9Y5Y2	FALSE	0	-0.202047	0.112129	-0.0449591	0.984041	0.538669	FALSE	FALSE
SIX2	11.203	11.6553	11.4877	11.5563	11.8646	11.3301	11.1174	11.4968	11.5623	11.5468	Q9NPC8	SIX2	SIX2	SIX2_HUMAN Homeobox protein SIX2 OS=Homo sapiens OX=9606 GN=SIX2 PE=1 SV=1	SIX2	Q9NPC8	FALSE	0	-0.212835	0.383487	0.0853261	0.984041	0.538709	FALSE	FALSE
TSR3	13.6404	13.608	14.1507	13.6718	13.639	13.7589	13.8868	13.9183	13.7847	13.6623	Q9UJK0	TSR3	TSR3	TSR3_HUMAN 18S rRNA aminocarboxypropyltransferase OS=Homo sapiens OX=9606 GN=TSR3 PE=1 SV=1	TSR3	Q9UJK0	FALSE	0	-0.306711	0.170278	-0.0682165	0.984046	0.53891	FALSE	FALSE
MIER3	12.4254	12.4825	12.4137	12.7155	12.8065	12.652	12.5887	12.6668	12.7847	12.5226	Q7Z3K6	MIER3	MIER3	MIER3_HUMAN Mesoderm induction early response protein 3 OS=Homo sapiens OX=9606 GN=MIER3 PE=1 SV=2	MIER3	Q7Z3K6	FALSE	0	-0.261232	0.145056	-0.058088	0.984048	0.539028	FALSE	FALSE
RP2	17.0693	17.4325	16.9251	17.2933	17.1674	17.2735	17.3893	17.1407	17.2993	17.1907	O75695	XRP2	RP2	XRP2_HUMAN Protein XRP2 OS=Homo sapiens OX=9606 GN=RP2 PE=1 SV=4	RP2	O75695	FALSE	0	-0.276665	0.153694	-0.0614856	0.984054	0.539312	FALSE	FALSE
USP5	17.2619	17.2519	17.4726	17.3807	17.4304	17.4434	17.3893	17.3333	17.4692	17.4537	P45974	UBP5	USP5	UBP5_HUMAN Ubiquitin carboxyl-terminal hydrolase 5 OS=Homo sapiens OX=9606 GN=USP5 PE=1 SV=2	USP5	P45974	FALSE	0	-0.170499	0.0947203	-0.0378896	0.984054	0.539339	FALSE	FALSE
POLA1	16.0485	15.9057	16.1122	16.1006	16.0883	16.0601	16.0884	16.0338	16.0859	16.1318	P09884	DPOLA	POLA1	DPOLA_HUMAN DNA polymerase alpha catalytic subunit OS=Homo sapiens OX=9606 GN=POLA1 PE=1 SV=2	POLA1	P09884	FALSE	0	-0.145779	0.0810002	-0.0323894	0.984056	0.539443	FALSE	FALSE
TRIR	15.6679	15.1105	15.295	15.2568	14.7966	14.996	15.5345	15.1813	14.6778	14.8688	Q9BQ61	TRIR	TRIR	TRIR_HUMAN Telomerase RNA component interacting RNase OS=Homo sapiens OX=9606 GN=TRIR PE=1 SV=1	TRIR	Q9BQ61	FALSE	0	-0.304084	0.547155	0.121535	0.984059	0.539579	FALSE	FALSE
PRKDC	19.2161	19.1524	19.269	19.224	19.2605	19.2735	19.256	19.2641	19.2766	19.238	P78527	PRKDC	PRKDC	PRKDC_HUMAN DNA-dependent protein kinase catalytic subunit OS=Homo sapiens OX=9606 GN=PRKDC PE=1 SV=3	PRKDC	P78527	FALSE	0	-0.117457	0.065313	-0.0260719	0.984066	0.53993	FALSE	FALSE
PLD6	13.6404	13.8304	13.4877	13.8782	13.7459	14.0391	13.7872	13.5964	13.6778	13.7692	Q8N2A8	PLD6	PLD6	PLD6_HUMAN Mitochondrial cardiolipin hydrolase OS=Homo sapiens OX=9606 GN=PLD6 PE=1 SV=1	PLD6	Q8N2A8	FALSE	0	-0.15693	0.282196	0.062633	0.984067	0.539979	FALSE	FALSE
NIFK	16.4157	16.4154	16.2426	16.2381	16.1674	16.3091	16.1893	16.3152	16.3349	16.1907	Q9BYG3	MK67I	NIFK	MK67I_HUMAN MKI67 FHA domain-interacting nucleolar phosphoprotein OS=Homo sapiens OX=9606 GN=NIFK PE=1 SV=1	NIFK	Q9BYG3	FALSE	0	-0.101627	0.182678	0.0405253	0.984073	0.540229	FALSE	FALSE
HLA-B	16.7213	16.5929	16.8096	16.5412	16.5824	16.5663	16.5345	16.4543	16.7587	16.6057	P01889	HLAB	HLA-B	HLAB_HUMAN HLA class I histocompatibility antigen, B alpha chain OS=Homo sapiens OX=9606 GN=HLA-B PE=1 SV=3	HLA-B	P01889	FALSE	0	-0.118669	0.213305	0.0473177	0.984073	0.540249	FALSE	FALSE
CWC27	15.7473	15.856	15.9251	15.9256	16.0047	15.7845	16.0022	15.894	15.9081	15.8445	Q6UX04	CWC27	CWC27	CWC27_HUMAN Spliceosome-associated protein CWC27 homolog OS=Homo sapiens OX=9606 GN=CWC27 PE=1 SV=1	CWC27	Q6UX04	FALSE	0	-0.173104	0.0963385	-0.038383	0.984078	0.540476	FALSE	FALSE
USP47	15.7213	15.5466	15.7101	15.4632	15.611	15.624	15.6803	15.535	15.7053	15.6898	Q96K76	UBP47	USP47	UBP47_HUMAN Ubiquitin carboxyl-terminal hydrolase 47 OS=Homo sapiens OX=9606 GN=USP47 PE=1 SV=3	USP47	Q96K76	FALSE	0	-0.179868	0.100108	-0.0398804	0.984078	0.540506	FALSE	FALSE
PGAP1	12.0104	11.8304	12.1658	11.8974	11.7041	11.7171	11.9059	11.7769	11.6999	11.9254	Q75T13	PGAP1	PGAP1	PGAP1_HUMAN GPI inositol-deacylase OS=Homo sapiens OX=9606 GN=PGAP1 PE=1 SV=1	PGAP1	Q75T13	FALSE	0	-0.151956	0.273001	0.0605228	0.984079	0.540565	FALSE	FALSE
INO80B	12.5488	12.8711	12.9383	12.8782	12.9565	13.022	12.9059	12.7339	12.7215	12.8879	Q9C086	IN80B	INO80B	IN80B_HUMAN INO80 complex subunit B OS=Homo sapiens OX=9606 GN=INO80B PE=1 SV=2	INO80B	Q9C086	FALSE	0	-0.142961	0.256692	0.0568656	0.984087	0.540937	FALSE	FALSE
MTSS2	11.866	10.8711	11.6683	11.4043	11.6166	11.7996	11.9059	11.0818	12.0478	11.6843	Q765P7	MTSS2	MTSS2	MTSS2_HUMAN Protein MTSS 2 OS=Homo sapiens OX=9606 GN=MTSS2 PE=1 SV=1	MTSS2	Q765P7	FALSE	0	-0.642495	0.357893	-0.142301	0.984089	0.541054	FALSE	FALSE
MTX3	14.8942	15.0231	15.032	14.8782	15.026	14.9058	15.0243	15.0558	14.9774	14.9161	Q5HYI7	MTX3	MTX3	MTX3_HUMAN Metaxin-3 OS=Homo sapiens OX=9606 GN=MTX3 PE=1 SV=2	MTX3	Q5HYI7	FALSE	0	-0.151218	0.0842355	-0.0334911	0.98409	0.541067	FALSE	FALSE
RAB6A	17.5838	17.1524	18.1788	17.3807	17.6528	17.733	17.3893	17.4208	17.4692	17.7432	P20340	RAB6A	RAB6A	RAB6A_HUMAN Ras-related protein Rab-6A OS=Homo sapiens OX=9606 GN=RAB6A PE=1 SV=3	RAB6A	P20340	FALSE	0	-0.271581	0.487503	0.107961	0.98409	0.541109	FALSE	FALSE
NEPRO	13.525	13.7235	13.8096	13.5563	13.8455	13.7589	13.7872	13.7118	13.5623	13.5468	Q6NW34	NEPRO	NEPRO	NEPRO_HUMAN Nucleolus and neural progenitor protein OS=Homo sapiens OX=9606 GN=NEPRO PE=1 SV=3	NEPRO	Q6NW34	FALSE	0	-0.128506	0.230647	0.0510704	0.984092	0.541191	FALSE	FALSE
VHL	13.525	13.7235	13.12	13.7787	13.398	12.9872	13.3018	13.1324	13.5623	13.2838	P40337	VHL	VHL	VHL_HUMAN von Hippel-Lindau disease tumor suppressor OS=Homo sapiens OX=9606 GN=VHL PE=1 SV=2	VHL	P40337	FALSE	0	-0.256594	0.460525	0.101966	0.984093	0.541216	FALSE	FALSE
CLSTN1	12.8079	12.7455	12.7507	12.7369	12.6166	12.8964	12.8279	12.8989	12.9034	12.5942	O94985	CSTN1	CLSTN1	CSTN1_HUMAN Calsyntenin-1 OS=Homo sapiens OX=9606 GN=CLSTN1 PE=1 SV=1	CLSTN1	O94985	FALSE	0	-0.212785	0.118665	-0.0470599	0.984104	0.541791	FALSE	FALSE
NFKB1	14.1879	14.271	14.1507	14.2933	14.4621	14.1995	14.3722	14.2593	14.2253	14.3542	P19838	NFKB1	NFKB1	NFKB1_HUMAN Nuclear factor NF-kappa-B p105 subunit OS=Homo sapiens OX=9606 GN=NFKB1 PE=1 SV=2	NFKB1	P19838	FALSE	0	-0.18997	0.105959	-0.0420056	0.984106	0.541894	FALSE	FALSE
COL16A1	13.3994	12.2861	14.295	13.0588	13.639	13.411	13.4393	12.7339	12.9774	13.4213	Q07092	COGA1	COL16A1	COGA1_HUMAN Collagen alpha-1(XVI) chain OS=Homo sapiens OX=9606 GN=COL16A1 PE=1 SV=2	COL16A1	Q07092	FALSE	0	-0.518751	0.929293	0.205271	0.984117	0.542418	FALSE	FALSE
CDIPT	15.6949	15.7235	15.7854	15.6438	15.8693	15.974	15.8868	15.7118	15.6778	15.6623	O14735	CDIPT	CDIPT	CDIPT_HUMAN CDP-diacylglycerol--inositol 3-phosphatidyltransferase OS=Homo sapiens OX=9606 GN=CDIPT PE=1 SV=1	CDIPT	O14735	FALSE	0	-0.11919	0.213419	0.0471145	0.984123	0.542714	FALSE	FALSE
STAT3	15.6679	15.778	15.7101	15.6152	15.7459	15.7845	15.7872	15.6553	15.7847	15.7692	P40763	STAT3	STAT3	STAT3_HUMAN Signal transducer and activator of transcription 3 OS=Homo sapiens OX=9606 GN=STAT3 PE=1 SV=2	STAT3	P40763	FALSE	0	-0.145802	0.0814295	-0.0321861	0.984123	0.542733	FALSE	FALSE
UGDH	15.6124	15.6669	15.6032	15.6152	15.639	15.6795	15.7078	15.6553	15.6778	15.6057	O60701	UGDH	UGDH	UGDH_HUMAN UDP-glucose 6-dehydrogenase OS=Homo sapiens OX=9606 GN=UGDH PE=1 SV=1	UGDH	O60701	FALSE	0	-0.116031	0.064808	-0.0256117	0.984124	0.542783	FALSE	FALSE
UBE2J2	13.7473	13.93	13.9902	13.9714	13.8455	13.7589	13.9799	13.9183	13.8843	13.8688	Q8N2K1	UB2J2	UBE2J2	UB2J2_HUMAN Ubiquitin-conjugating enzyme E2 J2 OS=Homo sapiens OX=9606 GN=UBE2J2 PE=1 SV=3	UBE2J2	Q8N2K1	FALSE	0	-0.176422	0.0985706	-0.0389255	0.984129	0.542994	FALSE	FALSE
SRPRB	17.7855	17.6669	17.617	17.6152	17.6528	17.733	17.6941	17.6553	17.8229	17.6761	Q9Y5M8	SRPRB	SRPRB	SRPRB_HUMAN Signal recognition particle receptor subunit beta OS=Homo sapiens OX=9606 GN=SRPRB PE=1 SV=3	SRPRB	Q9Y5M8	FALSE	0	-0.152757	0.0853567	-0.0337003	0.98413	0.543053	FALSE	FALSE
STK32C	10.7055	10.5085	10.9027	10.7369	10.3171	11.1797	10.9059	10.3899	10.7429	10.4473	Q86UX6	ST32C	STK32C	ST32C_HUMAN Serine/threonine-protein kinase 32C OS=Homo sapiens OX=9606 GN=STK32C PE=1 SV=1	STK32C	Q86UX6	TRUE	1	-0.262411	0.46956	0.103574	0.984132	0.543136	FALSE	FALSE
TUBGCP2	15.9173	16.1316	15.9251	16.1211	16.0471	16.0809	16.0884	16.1612	16.0218	16.028	Q9BSJ2	GCP2	TUBGCP2	GCP2_HUMAN Gamma-tubulin complex component 2 OS=Homo sapiens OX=9606 GN=TUBGCP2 PE=1 SV=2	TUBGCP2	Q9BSJ2	FALSE	0	-0.170711	0.095409	-0.0376508	0.984133	0.543191	FALSE	FALSE
REST	10.203	9.85495	11.4051	9.85106	10.3171	9.81553	10.3584	10.1489	9.94824	9.77746	Q13127	REST	REST	REST_HUMAN RE1-silencing transcription factor OS=Homo sapiens OX=9606 GN=REST PE=1 SV=3	REST	Q13127	TRUE	1	-0.463473	0.829239	0.182883	0.984133	0.543215	FALSE	FALSE
LIG4	13.061	13.2403	13.0402	13.1089	13.0761	13.259	13.1815	13.0989	13.179	13.2098	P49917	DNLI4	LIG4	DNLI4_HUMAN DNA ligase 4 OS=Homo sapiens OX=9606 GN=LIG4 PE=1 SV=2	LIG4	P49917	FALSE	0	-0.165002	0.0922353	-0.0363835	0.984135	0.543307	FALSE	FALSE
ZER1	13.7473	13.93	13.7101	13.8782	13.9386	13.7589	13.7872	13.8188	14.1473	13.7692	Q7Z7L7	ZER1	ZER1	ZER1_HUMAN Protein zer-1 homolog OS=Homo sapiens OX=9606 GN=ZER1 PE=1 SV=1	ZER1	Q7Z7L7	FALSE	0	-0.242364	0.135485	-0.0534396	0.984135	0.54333	FALSE	FALSE
MRPL30	12.788	13.2861	13.1354	13.7787	13.8455	13.5366	13.4393	13.2894	13.0817	13.2838	Q8TCC3	RM30	MRPL30	RM30_HUMAN 39S ribosomal protein L30, mitochondrial OS=Homo sapiens OX=9606 GN=MRPL30 PE=1 SV=1	MRPL30	Q8TCC3	FALSE	0	-0.308308	0.551268	0.12148	0.984141	0.543626	FALSE	FALSE
PLEKHA2	12.0443	11.7011	12.8096	10.9714	11.7459	13.1532	13.033	11.9124	14.0648	10.8099	Q9HB19	PKHA2	PLEKHA2	PKHA2_HUMAN Pleckstrin homology domain-containing family A member 2 OS=Homo sapiens OX=9606 GN=PLEKHA2 PE=1 SV=2	PLEKHA2	Q9HB19	TRUE	1	-1.74329	0.975106	-0.384093	0.984143	0.543714	FALSE	FALSE
DCLRE1A	11.7055	11.9491	11.3357	11.8974	12.0429	11.9516	11.6121	12.1489	12.013	11.8494	Q6PJP8	DCR1A	DCLRE1A	DCR1A_HUMAN DNA cross-link repair 1A protein OS=Homo sapiens OX=9606 GN=DCLRE1A PE=1 SV=3	DCLRE1A	Q6PJP8	FALSE	0	-0.418806	0.234456	-0.0921751	0.984154	0.544257	FALSE	FALSE
CAPN2	16.5838	16.4493	16.8096	16.6152	16.8455	16.733	16.6237	16.6553	16.7587	16.8688	P17655	CAN2	CAPN2	CAN2_HUMAN Calpain-2 catalytic subunit OS=Homo sapiens OX=9606 GN=CAPN2 PE=1 SV=6	CAPN2	P17655	FALSE	0	-0.244851	0.137076	-0.0538875	0.984155	0.544275	FALSE	FALSE
CELSR1	11.8275	12.6784	12.535	12.5563	12.7041	12.5839	12.6352	12.7118	12.3834	12.5942	Q9NYQ6	CELR1	CELSR1	CELR1_HUMAN Cadherin EGF LAG seven-pass G-type receptor 1 OS=Homo sapiens OX=9606 GN=CELSR1 PE=1 SV=1	CELSR1	Q9NYQ6	FALSE	0	-0.455744	0.255189	-0.100278	0.984157	0.544394	FALSE	FALSE
OSBP	15.5838	15.5149	15.3946	15.5563	15.5235	15.5663	15.5648	15.535	15.4692	15.3881	P22059	OSBP1	OSBP	OSBP1_HUMAN Oxysterol-binding protein 1 OS=Homo sapiens OX=9606 GN=OSBP PE=1 SV=1	OSBP	P22059	FALSE	0	-0.086415	0.154327	0.0339558	0.984157	0.544407	FALSE	FALSE
PPP1R3F	12.4254	12.4825	12.0071	11.8194	11.902	12.0891	12.4128	12.2441	12.1473	12.0323	Q6ZSY5	PPR3F	PPP1R3F	PPR3F_HUMAN Protein phosphatase 1 regulatory subunit 3F OS=Homo sapiens OX=9606 GN=PPP1R3F PE=1 SV=3	PPP1R3F	Q6ZSY5	FALSE	0	-0.401229	0.224819	-0.0882052	0.984166	0.54484	FALSE	FALSE
TRAP1	18.9058	18.7026	18.7482	18.7851	18.7524	18.7971	18.7936	18.7928	18.8539	18.8074	Q12931	TRAP1	TRAP1	TRAP1_HUMAN Heat shock protein 75 kDa, mitochondrial OS=Homo sapiens OX=9606 GN=TRAP1 PE=1 SV=3	TRAP1	Q12931	FALSE	0	-0.136806	0.0766676	-0.030069	0.984168	0.54494	FALSE	FALSE
PRPF19	17.7213	17.6669	17.7482	17.6856	17.7199	17.6658	17.7612	17.7928	17.3868	17.6761	Q9UMS4	PRP19	PRPF19	PRP19_HUMAN Pre-mRNA-processing factor 19 OS=Homo sapiens OX=9606 GN=PRPF19 PE=1 SV=1	PRPF19	Q9UMS4	FALSE	0	-0.12017	0.214345	0.0470873	0.984173	0.545202	FALSE	FALSE
PUF60	19.0433	19.1779	19.3332	19.2706	19.2605	19.2959	19.1844	19.2875	19.3217	19.2838	Q9UHX1	PUF60	PUF60	PUF60_HUMAN Poly(U)-binding-splicing factor PUF60 OS=Homo sapiens OX=9606 GN=PUF60 PE=1 SV=1	PUF60	Q9UHX1	FALSE	0	-0.178217	0.0999209	-0.039148	0.984174	0.545236	FALSE	FALSE
ATP13A1	15.5547	15.7235	15.6576	15.7787	15.8212	15.733	15.7347	15.894	15.7847	15.6057	Q9HD20	AT131	ATP13A1	AT131_HUMAN Endoplasmic reticulum transmembrane helix translocase OS=Homo sapiens OX=9606 GN=ATP13A1 PE=1 SV=2	ATP13A1	Q9HD20	FALSE	0	-0.197573	0.110835	-0.0433695	0.984181	0.545591	FALSE	FALSE
COMMD4	13.8469	13.93	14.6032	13.9714	14.026	14.2735	14.1498	14.1813	14.2253	14.2098	Q9H0A8	COMD4	COMMD4	COMD4_HUMAN COMM domain-containing protein 4 OS=Homo sapiens OX=9606 GN=COMMD4 PE=1 SV=1	COMMD4	Q9H0A8	FALSE	0	-0.378487	0.212339	-0.0830741	0.984182	0.545639	FALSE	FALSE
HSPA4	18.3063	18.0999	18.4341	18.2475	18.3049	18.3179	18.3462	18.2402	18.3868	18.3282	P34932	HSP74	HSPA4	HSP74_HUMAN Heat shock 70 kDa protein 4 OS=Homo sapiens OX=9606 GN=HSPA4 PE=1 SV=4	HSPA4	P34932	FALSE	0	-0.183385	0.102887	-0.0402487	0.984183	0.545669	FALSE	FALSE
PNKD	12.2619	12.0587	11.9027	12.0757	12.0761	12.3846	12.2125	12.1157	11.8649	12.0662	Q8N490	PNKD	PNKD	PNKD_HUMAN Probable hydrolase PNKD OS=Homo sapiens OX=9606 GN=PNKD PE=1 SV=2	PNKD	Q8N490	FALSE	0	-0.158205	0.281726	0.0617606	0.984194	0.546255	FALSE	FALSE
ESRRA	11.5723	11.7455	11.1658	10.9714	11.0761	11.4876	11.2429	11.3899	11.179	11.1635	P11474	ERR1	ESRRA	ERR1_HUMAN Steroid hormone receptor ERR1 OS=Homo sapiens OX=9606 GN=ESRRA PE=1 SV=3	ESRRA	P11474	FALSE	0	-0.237405	0.422607	0.0926009	0.984199	0.546494	FALSE	FALSE
APOOL	14.1099	14.1105	13.9902	14.0588	14.1085	14.1215	14.1498	14.0989	14.1473	14.0493	Q6UXV4	MIC27	APOOL	MIC27_HUMAN MICOS complex subunit MIC27 OS=Homo sapiens OX=9606 GN=APOOL PE=1 SV=1	APOOL	Q6UXV4	FALSE	0	-0.128177	0.0720104	-0.0280832	0.9842	0.546543	FALSE	FALSE
SLC25A30	14.3323	14.9773	15.1122	14.6718	14.8928	14.5366	14.5648	14.535	14.8354	14.7168	Q5SVS4	KMCP1	SLC25A30	KMCP1_HUMAN Kidney mitochondrial carrier protein 1 OS=Homo sapiens OX=9606 GN=SLC25A30 PE=1 SV=1	SLC25A30	Q5SVS4	FALSE	0	-0.232938	0.414597	0.0908295	0.984201	0.546585	FALSE	FALSE
DCAF16	14.3994	14.6669	14.295	14.6152	14.5235	14.3439	14.5034	14.3333	14.4368	14.4213	Q9NXF7	DCA16	DCAF16	DCA16_HUMAN DDB1- and CUL4-associated factor 16 OS=Homo sapiens OX=9606 GN=DCAF16 PE=1 SV=1	DCAF16	Q9NXF7	FALSE	0	-0.128976	0.229546	0.0502854	0.984202	0.546619	FALSE	FALSE
MLST8	13.525	13.345	13.8096	13.7787	13.8455	13.652	13.9799	13.5964	13.6778	13.6623	Q9BVC4	LST8	MLST8	LST8_HUMAN Target of rapamycin complex subunit LST8 OS=Homo sapiens OX=9606 GN=MLST8 PE=1 SV=1	MLST8	Q9BVC4	FALSE	0	-0.318645	0.179047	-0.0697993	0.984202	0.546651	FALSE	FALSE
NME7	14.0275	13.7235	13.8096	13.5563	13.7459	13.8585	13.6803	13.7118	13.7847	13.7692	Q9Y5B8	NDK7	NME7	NDK7_HUMAN Nucleoside diphosphate kinase 7 OS=Homo sapiens OX=9606 GN=NME7 PE=1 SV=1	NME7	Q9Y5B8	FALSE	0	-0.129306	0.230012	0.050353	0.984208	0.546963	FALSE	FALSE
MRPL41	16.5838	16.193	16.4419	16.1006	16.0471	16.1215	16.3549	16.0989	16.0218	16.2287	Q8IXM3	RM41	MRPL41	RM41_HUMAN 39S ribosomal protein L41, mitochondrial OS=Homo sapiens OX=9606 GN=MRPL41 PE=1 SV=1	MRPL41	Q8IXM3	FALSE	0	-0.184918	0.328801	0.0719415	0.984214	0.547227	FALSE	FALSE
ADAT1	11.525	11.4016	12.0071	11.173	11.3715	11.7171	11.3584	11.3899	11.8254	11.9975	Q9BUB4	ADAT1	ADAT1	ADAT1_HUMAN tRNA-specific adenosine deaminase 1 OS=Homo sapiens OX=9606 GN=ADAT1 PE=1 SV=1	ADAT1	Q9BUB4	FALSE	0	-0.503932	0.283423	-0.110254	0.984214	0.547254	FALSE	FALSE
PPIA	19.5287	19.345	19.7165	19.6856	19.5824	19.5589	19.5872	19.3333	19.5472	19.6057	P62937	PPIA	PPIA	PPIA_HUMAN Peptidyl-prolyl cis-trans isomerase A OS=Homo sapiens OX=9606 GN=PPIA PE=1 SV=2	PPIA	P62937	FALSE	0	-0.131491	0.233792	0.0511502	0.984214	0.547261	FALSE	FALSE
KNL1	13.203	13.0935	13.2102	13.007	13.1558	12.9695	13.0503	13.0114	13.1312	13.0829	Q8NG31	KNL1	KNL1	KNL1_HUMAN Kinetochore scaffold 1 OS=Homo sapiens OX=9606 GN=KNL1 PE=1 SV=3	KNL1	Q8NG31	FALSE	0	-0.0966494	0.171754	0.0375524	0.984221	0.547594	FALSE	FALSE
BRIX1	16.8469	17.0454	16.8096	16.8782	16.9609	17.1804	16.8868	17.0338	17.1067	16.9843	Q8TDN6	BRX1	BRIX1	BRX1_HUMAN Ribosome biogenesis protein BRX1 homolog OS=Homo sapiens OX=9606 GN=BRIX1 PE=1 SV=2	BRIX1	Q8TDN6	FALSE	0	-0.225378	0.126833	-0.0492728	0.984222	0.547635	FALSE	FALSE
LANCL1	14.8942	14.8304	14.7607	14.6718	14.7459	14.9058	14.7347	14.8694	14.7847	14.6623	O43813	LANC1	LANCL1	LANC1_HUMAN Glutathione S-transferase LANCL1 OS=Homo sapiens OX=9606 GN=LANCL1 PE=1 SV=1	LANCL1	O43813	FALSE	0	-0.0996482	0.176991	0.0386716	0.984228	0.547931	FALSE	FALSE
UBE2Z	15.6124	15.345	15.1507	15.3289	15.1865	15.3091	15.2653	15.4037	15.2628	15.1318	Q9H832	UBE2Z	UBE2Z	UBE2Z_HUMAN Ubiquitin-conjugating enzyme E2 Z OS=Homo sapiens OX=9606 GN=UBE2Z PE=1 SV=2	UBE2Z	Q9H832	FALSE	0	-0.144857	0.257271	0.0562072	0.984229	0.547976	FALSE	FALSE
EEF1A1	19.6195	19.6304	19.8246	19.6856	19.6355	19.7971	19.6768	19.7084	19.7912	19.7595	P68104	EF1A1	EEF1A1	EF1A1_HUMAN Elongation factor 1-alpha 1 OS=Homo sapiens OX=9606 GN=EEF1A1 PE=1 SV=1	EEF1A1	P68104	FALSE	0	-0.161162	0.0907577	-0.0352019	0.984231	0.548087	FALSE	FALSE
EPG5	13.2619	13.193	13.3622	13.2641	13.398	13.259	13.2429	13.3333	13.2993	13.4213	Q9HCE0	EPG5	EPG5	EPG5_HUMAN Ectopic P granules protein 5 homolog OS=Homo sapiens OX=9606 GN=EPG5 PE=1 SV=2	EPG5	Q9HCE0	FALSE	0	-0.158011	0.0889927	-0.0345093	0.984232	0.548153	FALSE	FALSE
KAT7	14.1099	14.1105	13.9902	14.0588	14.026	14.0391	14.0673	14.0989	13.9774	13.9619	O95251	KAT7	KAT7	KAT7_HUMAN Histone acetyltransferase KAT7 OS=Homo sapiens OX=9606 GN=KAT7 PE=1 SV=1	KAT7	O95251	FALSE	0	-0.075935	0.134719	0.0293919	0.984242	0.548671	FALSE	FALSE
PRPF8	18.1688	18.0999	18.1315	18.1006	18.0679	18.1804	18.0567	18.1407	18.1067	18.0912	Q6P2Q9	PRP8	PRPF8	PRP8_HUMAN Pre-mRNA-processing-splicing factor 8 OS=Homo sapiens OX=9606 GN=PRPF8 PE=1 SV=2	PRPF8	Q6P2Q9	FALSE	0	-0.0673235	0.119437	0.0260569	0.984243	0.548691	FALSE	FALSE
EPS15L1	15.798	15.9538	15.7101	15.8293	15.7459	15.6795	15.7347	15.7393	15.7323	15.7948	Q9UBC2	EP15R	EPS15L1	EP15R_HUMAN Epidermal growth factor receptor substrate 15-like 1 OS=Homo sapiens OX=9606 GN=EPS15L1 PE=1 SV=1	EPS15L1	Q9UBC2	FALSE	0	-0.0925927	0.164243	0.0358254	0.984245	0.548783	FALSE	FALSE
NBAS	14.9844	14.9773	14.8096	15.1006	14.9386	14.996	15.0243	15.0558	15.0218	14.9161	A2RRP1	NBAS	NBAS	NBAS_HUMAN NBAS subunit of NRZ tethering complex OS=Homo sapiens OX=9606 GN=NBAS PE=1 SV=2	NBAS	A2RRP1	FALSE	0	-0.16847	0.0950006	-0.0367348	0.984248	0.548954	FALSE	FALSE
STX6	12.525	12.1274	12.3087	12.204	12.2605	12.2444	12.1815	12.213	12.4103	12.0994	O43752	STX6	STX6	STX6_HUMAN Syntaxin-6 OS=Homo sapiens OX=9606 GN=STX6 PE=1 SV=1	STX6	O43752	FALSE	0	-0.135197	0.239719	0.0522612	0.98425	0.549045	FALSE	FALSE
AKAP13	13.6404	13.8304	13.6032	13.6718	13.7459	13.5366	13.7872	13.7118	13.6778	13.6623	Q12802	AKP13	AKAP13	AKP13_HUMAN A-kinase anchor protein 13 OS=Homo sapiens OX=9606 GN=AKAP13 PE=1 SV=2	AKAP13	Q12802	FALSE	0	-0.176237	0.0993972	-0.0384198	0.98425	0.549065	FALSE	FALSE
ANTKMT	11.7473	11.1606	11.6252	11.4568	10.8646	11.022	11.1815	11.213	10.9034	11.4979	Q9BQD7	ANKMT	ANTKMT	ANKMT_HUMAN Adenine nucleotide translocase lysine N-methyltransferase OS=Homo sapiens OX=9606 GN=ANTKMT PE=1 SV=1	ANTKMT	Q9BQD7	FALSE	0	-0.294394	0.521948	0.113777	0.984251	0.549102	FALSE	FALSE
PPIE	14.94	14.8304	15.0726	14.9256	14.8455	14.8585	14.7872	15.0989	14.9316	15.0063	Q9UNP9	PPIE	PPIE	PPIE_HUMAN Peptidyl-prolyl cis-trans isomerase E OS=Homo sapiens OX=9606 GN=PPIE PE=1 SV=1	PPIE	Q9UNP9	FALSE	0	-0.201464	0.113679	-0.0438923	0.984256	0.549373	FALSE	FALSE
KRIT1	12.6404	12.2861	12.2532	11.9348	12.2891	12.437	12.1815	12.2441	12.2702	12.2547	O00522	KRIT1	KRIT1	KRIT1_HUMAN Krev interaction trapped protein 1 OS=Homo sapiens OX=9606 GN=KRIT1 PE=1 SV=2	KRIT1	O00522	FALSE	0	-0.179178	0.317539	0.0691805	0.984256	0.549379	FALSE	FALSE
PKN2	15.7729	15.8811	15.9902	15.9486	15.9159	15.9058	15.8625	15.7928	15.8843	15.9392	Q16513	PKN2	PKN2	PKN2_HUMAN Serine/threonine-protein kinase N2 OS=Homo sapiens OX=9606 GN=PKN2 PE=1 SV=1	PKN2	Q16513	FALSE	0	-0.0847616	0.150205	0.0327218	0.984257	0.549419	FALSE	FALSE
CIB1	13.1416	13.8304	13.4877	13.4308	13.7459	13.2735	13.4393	13.5964	13.5623	13.6623	Q99828	CIB1	CIB1	CIB1_HUMAN Calcium and integrin-binding protein 1 OS=Homo sapiens OX=9606 GN=CIB1 PE=1 SV=4	CIB1	Q99828	FALSE	0	-0.36789	0.207715	-0.080088	0.984264	0.549769	FALSE	FALSE
HNRNPH1	20.0433	19.9889	20.006	19.9371	20.0419	20.0549	20.0832	19.9772	19.9432	19.9277	P31943	HNRH1	HNRNPH1	HNRH1_HUMAN Heterogeneous nuclear ribonucleoprotein H OS=Homo sapiens OX=9606 GN=HNRNPH1 PE=1 SV=4	HNRNPH1	P31943	FALSE	0	-0.0758273	0.134247	0.0292099	0.984269	0.550026	FALSE	FALSE
TMEM67	13.2619	13.2247	13.1354	13.1572	13.009	12.8585	13.1815	12.8989	13.1633	12.9619	Q5HYA8	MKS3	TMEM67	MKS3_HUMAN Meckelin OS=Homo sapiens OX=9606 GN=TMEM67 PE=1 SV=2	TMEM67	Q5HYA8	FALSE	0	-0.146409	0.259187	0.0563886	0.98427	0.550081	FALSE	FALSE
STK17B	13.2619	12.8304	13.0565	12.7787	12.9386	12.9872	13.1971	12.8793	13.1312	12.9437	O94768	ST17B	STK17B	ST17B_HUMAN Serine/threonine-protein kinase 17B OS=Homo sapiens OX=9606 GN=STK17B PE=1 SV=1	STK17B	O94768	FALSE	0	-0.286264	0.161728	-0.0622683	0.984272	0.550172	FALSE	FALSE
LAMB2	12.8469	13.193	13.1658	13.204	13.0596	12.8391	13.1337	13.0114	13.013	13.2838	P55268	LAMB2	LAMB2	LAMB2_HUMAN Laminin subunit beta-2 OS=Homo sapiens OX=9606 GN=LAMB2 PE=1 SV=2	LAMB2	P55268	FALSE	0	-0.27164	0.153479	-0.0590806	0.984273	0.550228	FALSE	FALSE
DNM3	14.3323	14.4825	14.6576	14.3637	14.2605	14.652	14.3722	14.6553	14.4368	14.6057	Q9UQ16	DYN3	DNM3	DYN3_HUMAN Dynamin-3 OS=Homo sapiens OX=9606 GN=DNM3 PE=1 SV=4	DNM3	Q9UQ16	FALSE	0	-0.273336	0.154546	-0.0593949	0.984282	0.550686	FALSE	FALSE
MPHOSPH10	15.0275	15.271	15.4263	15.5861	15.3648	15.3439	15.3018	15.566	15.3697	15.3542	O00566	MPP10	MPHOSPH10	MPP10_HUMAN U3 small nucleolar ribonucleoprotein protein MPP10 OS=Homo sapiens OX=9606 GN=MPHOSPH10 PE=1 SV=2	MPHOSPH10	O00566	FALSE	0	-0.282259	0.159598	-0.0613304	0.984283	0.550715	FALSE	FALSE
RPS19BP1	13.2474	12.4291	13.4877	12.8589	13.0596	12.7996	12.3859	12.7339	13.0478	13.2249	Q86WX3	AROS	RPS19BP1	AROS_HUMAN Active regulator of SIRT1 OS=Homo sapiens OX=9606 GN=RPS19BP1 PE=1 SV=1	RPS19BP1	Q86WX3	FALSE	0	-0.344927	0.60946	0.132266	0.984295	0.551317	FALSE	FALSE
PIGG	14.8469	14.9773	14.8096	14.9256	14.8928	14.8585	14.9341	14.9183	14.9316	14.8688	Q5H8A4	PIGG	PIGG	PIGG_HUMAN GPI ethanolamine phosphate transferase 2 OS=Homo sapiens OX=9606 GN=PIGG PE=1 SV=1	PIGG	Q5H8A4	FALSE	0	-0.129428	0.0732614	-0.0280832	0.984297	0.551415	FALSE	FALSE
GNPNAT1	16.5838	16.6378	16.5174	16.7527	16.7199	16.733	16.7612	16.6553	16.7587	16.6057	Q96EK6	GNA1	GNPNAT1	GNA1_HUMAN Glucosamine 6-phosphate N-acetyltransferase OS=Homo sapiens OX=9606 GN=GNPNAT1 PE=1 SV=1	GNPNAT1	Q96EK6	FALSE	0	-0.174262	0.0986644	-0.0377986	0.9843	0.551582	FALSE	FALSE
RBM39	18.0693	17.9889	17.9251	18.1006	18.0679	18.0809	18.1598	18.0338	17.9998	18.0912	Q14498	RBM39	RBM39	RBM39_HUMAN RNA-binding protein 39 OS=Homo sapiens OX=9606 GN=RBM39 PE=1 SV=2	RBM39	Q14498	FALSE	0	-0.149198	0.084496	-0.0323511	0.984303	0.551753	FALSE	FALSE
RIMS4	13.8469	13.8304	13.9027	14.0588	13.9386	13.9516	13.9799	13.9183	14.0648	13.8688	Q9H426	RIMS4	RIMS4	RIMS4_HUMAN Regulating synaptic membrane exocytosis protein 4 OS=Homo sapiens OX=9606 GN=RIMS4 PE=1 SV=3	RIMS4	Q9H426	FALSE	0	-0.168085	0.0951994	-0.0364428	0.984304	0.551801	FALSE	FALSE
SCAP	12.9218	12.7011	12.6683	12.6036	12.3446	12.437	12.8077	12.4708	12.4368	12.4473	Q12770	SCAP	SCAP	SCAP_HUMAN Sterol regulatory element-binding protein cleavage-activating protein OS=Homo sapiens OX=9606 GN=SCAP PE=1 SV=4	SCAP	Q12770	FALSE	0	-0.188301	0.332462	0.0720807	0.984304	0.551808	FALSE	FALSE
SLC36A4	11.9756	11.456	11.3357	11.1089	11.6166	11.022	11.4128	11.4968	11.2993	11.0323	Q6YBV0	S36A4	SLC36A4	S36A4_HUMAN Neutral amino acid uniporter 4 OS=Homo sapiens OX=9606 GN=SLC36A4 PE=1 SV=1	SLC36A4	Q6YBV0	FALSE	0	-0.284358	0.502009	0.108825	0.984306	0.551875	FALSE	FALSE
GCN1	17.6542	17.7373	17.8096	17.6856	17.7199	17.733	17.6941	17.6553	17.6916	17.7432	Q92616	GCN1	GCN1	GCN1_HUMAN eIF-2-alpha kinase activator GCN1 OS=Homo sapiens OX=9606 GN=GCN1 PE=1 SV=7	GCN1	Q92616	FALSE	0	-0.0711144	0.125543	0.0272145	0.984306	0.551889	FALSE	FALSE
HSPB1	13.7473	13.93	14.1507	14.0588	14.026	13.8585	13.9799	13.9183	13.9774	13.7692	P04792	HSPB1	HSPB1	HSPB1_HUMAN Heat shock protein beta-1 OS=Homo sapiens OX=9606 GN=HSPB1 PE=1 SV=2	HSPB1	P04792	FALSE	0	-0.132677	0.234051	0.050687	0.984316	0.552373	FALSE	FALSE
MT-CO1	14.94	13.1769	14.9902	14.3637	14.398	14.652	14.2278	14.2593	14.7847	13.5468	P00395	COX1	MT-CO1	COX1_HUMAN Cytochrome c oxidase subunit 1 OS=Homo sapiens OX=9606 GN=MT-CO1 PE=1 SV=1	MT-CO1	P00395	FALSE	0	-0.563993	0.994893	0.21545	0.984316	0.55239	FALSE	FALSE
LTV1	15.2975	14.8304	15.6576	15.1413	15.148	15.1215	15.0243	14.9183	15.1868	15.3194	Q96GA3	LTV1	LTV1	LTV1_HUMAN Protein LTV1 homolog OS=Homo sapiens OX=9606 GN=LTV1 PE=1 SV=1	LTV1	Q96GA3	FALSE	0	-0.228265	0.402653	0.0871939	0.984316	0.552407	FALSE	FALSE
NR2C1	12.476	12.3736	11.7101	12.3499	11.9386	12.411	12.1815	12.3042	12.4368	12.2838	P13056	NR2C1	NR2C1	NR2C1_HUMAN Nuclear receptor subfamily 2 group C member 1 OS=Homo sapiens OX=9606 GN=NR2C1 PE=1 SV=2	NR2C1	P13056	FALSE	0	-0.423589	0.240151	-0.091719	0.984317	0.552454	FALSE	FALSE
APEH	17.0693	17.0454	17.1315	17.2002	17.1674	17.1804	17.1091	17.1407	17.2062	17.1907	P13798	ACPH	APEH	ACPH_HUMAN Acylamino-acid-releasing enzyme OS=Homo sapiens OX=9606 GN=APEH PE=1 SV=4	APEH	P13798	FALSE	0	-0.135404	0.0767781	-0.0293131	0.984319	0.552552	FALSE	FALSE
LPP	14.9844	14.93	15.1507	14.9256	15.1085	14.9516	15.0673	14.9656	14.9774	14.8688	Q93052	LPP	LPP	LPP_HUMAN Lipoma-preferred partner OS=Homo sapiens OX=9606 GN=LPP PE=1 SV=1	LPP	Q93052	FALSE	0	-0.101297	0.178634	0.0386683	0.98432	0.552595	FALSE	FALSE
MCF2L	11.2619	11.608	11.7507	11.7787	11.8646	11.6741	11.6121	11.8594	11.7847	11.64	O15068	MCF2L	MCF2L	MCF2L_HUMAN Guanine nucleotide exchange factor DBS OS=Homo sapiens OX=9606 GN=MCF2L PE=1 SV=2	MCF2L	O15068	FALSE	0	-0.312911	0.177468	-0.0677215	0.984322	0.552694	FALSE	FALSE
RNF123	12.3994	12.5085	12.5808	12.5802	12.661	12.5604	12.7872	12.4444	12.4883	12.6623	Q5XPI4	RN123	RNF123	RN123_HUMAN E3 ubiquitin-protein ligase RNF123 OS=Homo sapiens OX=9606 GN=RNF123 PE=1 SV=1	RNF123	Q5XPI4	FALSE	0	-0.217989	0.123636	-0.0471764	0.984322	0.552711	FALSE	FALSE
DCP1B	12.8848	13.1274	13.1507	13.1886	13.2605	13.1215	13.1971	13.1652	13.179	13.1157	Q8IZD4	DCP1B	DCP1B	DCP1B_HUMAN mRNA-decapping enzyme 1B OS=Homo sapiens OX=9606 GN=DCP1B PE=1 SV=2	DCP1B	Q8IZD4	FALSE	0	-0.194094	0.110092	-0.0420009	0.984323	0.552761	FALSE	FALSE
FBXL20	13.6404	13.345	13.6032	13.173	13.2605	13.2735	13.3018	13.4708	13.2253	13.2838	Q96IG2	FXL20	FBXL20	FXL20_HUMAN F-box/LRR-repeat protein 20 OS=Homo sapiens OX=9606 GN=FBXL20 PE=1 SV=2	FBXL20	Q96IG2	FALSE	0	-0.16305	0.287375	0.0621626	0.984327	0.552952	FALSE	FALSE
DHPS	15.3663	15.4825	15.3622	15.3976	15.4304	15.3779	15.3722	15.2593	15.4368	15.4213	P49366	DHYS	DHPS	DHYS_HUMAN Deoxyhypusine synthase OS=Homo sapiens OX=9606 GN=DHPS PE=1 SV=1	DHPS	P49366	FALSE	0	-0.0798046	0.140588	0.0303915	0.984333	0.553266	FALSE	FALSE
RPP30	15.798	15.5777	15.5466	15.5563	15.5533	15.6795	15.5648	15.566	15.532	15.6623	P78346	RPP30	RPP30	RPP30_HUMAN Ribonuclease P protein subunit p30 OS=Homo sapiens OX=9606 GN=RPP30 PE=1 SV=1	RPP30	P78346	FALSE	0	-0.0979302	0.17248	0.037275	0.984336	0.553412	FALSE	FALSE
AURKA	14.6949	14.8304	14.6032	14.8293	14.7966	14.8096	14.8378	14.8188	15.0648	14.5468	O14965	AURKA	AURKA	AURKA_HUMAN Aurora kinase A OS=Homo sapiens OX=9606 GN=AURKA PE=1 SV=3	AURKA	O14965	FALSE	0	-0.261203	0.148365	-0.0564193	0.984341	0.553674	FALSE	FALSE
PWP1	15.4946	15.1105	15.6032	15.3637	15.0679	15.3439	15.1893	15.3333	15.2253	15.3194	Q13610	PWP1	PWP1	PWP1_HUMAN Periodic tryptophan protein 1 homolog OS=Homo sapiens OX=9606 GN=PWP1 PE=1 SV=1	PWP1	Q13610	FALSE	0	-0.167735	0.295275	0.0637698	0.984342	0.553743	FALSE	FALSE
RPRD2	15.6404	15.608	15.5466	15.5861	15.5235	15.5663	15.5946	15.566	15.6498	15.6057	Q5VT52	RPRD2	RPRD2	RPRD2_HUMAN Regulation of nuclear pre-mRNA domain-containing protein 2 OS=Homo sapiens OX=9606 GN=RPRD2 PE=1 SV=1	RPRD2	Q5VT52	FALSE	0	-0.118286	0.0672101	-0.0255381	0.984345	0.553897	FALSE	FALSE
UBR2	13.525	13.8304	13.4877	13.5563	13.7459	13.652	13.6803	13.7118	13.7847	13.5468	Q8IWV8	UBR2	UBR2	UBR2_HUMAN E3 ubiquitin-protein ligase UBR2 OS=Homo sapiens OX=9606 GN=UBR2 PE=1 SV=1	UBR2	Q8IWV8	FALSE	0	-0.222523	0.126437	-0.0480429	0.984345	0.553897	FALSE	FALSE
QTRT2	14.525	14.9773	14.9471	15.0588	15.026	15.0391	15.0243	14.9183	14.9316	15.0912	Q9H974	QTRT2	QTRT2	QTRT2_HUMAN Queuine tRNA-ribosyltransferase accessory subunit 2 OS=Homo sapiens OX=9606 GN=QTRT2 PE=1 SV=1	QTRT2	Q9H974	FALSE	0	-0.28928	0.164379	-0.0624506	0.984346	0.553938	FALSE	FALSE
CSRP1	14.8469	15.271	14.6576	14.9256	14.7966	14.996	14.8378	14.9183	14.7323	14.9161	P21291	CSRP1	CSRP1	CSRP1_HUMAN Cysteine and glycine-rich protein 1 OS=Homo sapiens OX=9606 GN=CSRP1 PE=1 SV=3	CSRP1	P21291	FALSE	0	-0.169867	0.298815	0.0644741	0.984351	0.554207	FALSE	FALSE
SARM1	17.4318	17.345	17.4726	17.3807	17.4304	17.4434	17.3893	17.4208	17.3868	17.3713	Q6SZW1	SARM1	SARM1	SARM1_HUMAN NAD(+) hydrolase SARM1 OS=Homo sapiens OX=9606 GN=SARM1 PE=1 SV=1	SARM1	Q6SZW1	FALSE	0	-0.066765	0.117395	0.0253149	0.984357	0.554499	FALSE	FALSE
REL	12.7055	13.4825	13.4877	12.5802	13.2605	13.1688	13.4393	13.2286	13.0817	13.1635	Q04864	REL	REL	REL_HUMAN Proto-oncogene c-Rel OS=Homo sapiens OX=9606 GN=REL PE=1 SV=1	REL	Q04864	FALSE	0	-0.529364	0.30118	-0.114092	0.984362	0.554758	FALSE	FALSE
SRP19	17.1688	16.93	16.9251	16.8782	16.8455	16.8585	17.0022	17.0338	16.8843	16.9843	P09132	SRP19	SRP19	SRP19_HUMAN Signal recognition particle 19 kDa protein OS=Homo sapiens OX=9606 GN=SRP19 PE=1 SV=3	SRP19	P09132	FALSE	0	-0.1939	0.110319	-0.0417902	0.984362	0.554762	FALSE	FALSE
LUC7L	17.5098	17.1524	17.2247	16.4471	17.2605	16.733	17.1091	16.6553	16.9998	16.9843	Q9NQ29	LUC7L	LUC7L	LUC7L_HUMAN Putative RNA-binding protein Luc7-like 1 OS=Homo sapiens OX=9606 GN=LUC7L PE=1 SV=1	LUC7L	Q9NQ29	FALSE	0	-0.310743	0.545669	0.117463	0.984374	0.555362	FALSE	FALSE
SPHK2	13.1727	13.7235	12.9558	13.4308	12.9917	13.1215	13.2278	13.1324	13.2253	12.9975	Q9NRA0	SPHK2	SPHK2	SPHK2_HUMAN Sphingosine kinase 2 OS=Homo sapiens OX=9606 GN=SPHK2 PE=1 SV=2	SPHK2	Q9NRA0	FALSE	0	-0.229963	0.403776	0.0869065	0.984375	0.555429	FALSE	FALSE
RPL39	13.8469	14.345	13.3622	14.2933	14.3309	14.0391	14.3018	14.1813	13.9774	14.1318	P62891	RL39	RPL39	RL39_HUMAN 60S ribosomal protein L39 OS=Homo sapiens OX=9606 GN=RPL39 PE=1 SV=2	RPL39	P62891	FALSE	0	-0.519929	0.296193	-0.111868	0.984379	0.555601	FALSE	FALSE
HSPA14	16.8469	16.93	17.032	16.9937	17.0679	17.0809	17.1091	16.9183	16.9998	17.0912	Q0VDF9	HSP7E	HSPA14	HSP7E_HUMAN Heat shock 70 kDa protein 14 OS=Homo sapiens OX=9606 GN=HSPA14 PE=1 SV=1	HSPA14	Q0VDF9	FALSE	0	-0.175261	0.099848	-0.0377063	0.984379	0.555637	FALSE	FALSE
APOBEC3F	12.451	13.271	11.9731	12.5802	12.7664	12.7171	12.7665	12.8594	12.6999	12.6623	Q8IUX4	ABC3F	APOBEC3F	ABC3F_HUMAN DNA dC->dU-editing enzyme APOBEC-3F OS=Homo sapiens OX=9606 GN=APOBEC3F PE=1 SV=3	APOBEC3F	Q8IUX4	FALSE	0	-0.560331	0.319229	-0.120551	0.984379	0.555642	FALSE	FALSE
LARP4B	15.8469	16.1316	15.8569	15.854	15.9159	15.7589	15.8128	15.8188	15.8843	15.8926	Q92615	LAR4B	LARP4B	LAR4B_HUMAN La-related protein 4B OS=Homo sapiens OX=9606 GN=LARP4B PE=1 SV=3	LARP4B	Q92615	FALSE	0	-0.111053	0.194914	0.0419301	0.98438	0.555689	FALSE	FALSE
ARRB1	12.2328	12.2557	12.0071	11.7369	12.1712	12.437	11.9059	12.6202	11.8254	11.7692	P49407	ARRB1	ARRB1	ARRB1_HUMAN Beta-arrestin-1 OS=Homo sapiens OX=9606 GN=ARRB1 PE=1 SV=2	ARRB1	P49407	FALSE	0	-0.291208	0.511095	0.109944	0.984381	0.555707	FALSE	FALSE
SYNGR2	15.0275	11.5591	14.9471	12.5802	13.639	13.411	12.5887	12.1157	14.0648	13.6623	O43760	SNG2	SYNGR2	SNG2_HUMAN Synaptogyrin-2 OS=Homo sapiens OX=9606 GN=SYNGR2 PE=1 SV=1	SYNGR2	O43760	FALSE	0	-1.11104	1.94988	0.41942	0.984381	0.555738	FALSE	FALSE
AP5B1	12.7055	12.9106	12.8846	12.8393	12.8646	12.8391	12.8077	12.7556	12.8843	12.7897	Q2VPB7	AP5B1	AP5B1	AP5B1_HUMAN AP-5 complex subunit beta-1 OS=Homo sapiens OX=9606 GN=AP5B1 PE=1 SV=4	AP5B1	Q2VPB7	FALSE	0	-0.0829315	0.145531	0.0313	0.984383	0.555799	FALSE	FALSE
NAA35	15.3994	15.6378	15.3946	15.3289	15.4932	15.4752	15.3374	15.4377	15.4037	15.4854	Q5VZE5	NAA35	NAA35	NAA35_HUMAN N-alpha-acetyltransferase 35, NatC auxiliary subunit OS=Homo sapiens OX=9606 GN=NAA35 PE=1 SV=1	NAA35	Q5VZE5	FALSE	0	-0.103092	0.18067	0.0387888	0.984399	0.556671	FALSE	FALSE
TOX4	15.4636	15.5466	15.6306	15.5563	15.4304	15.3439	15.4061	15.4037	15.4368	15.5766	O94842	TOX4	TOX4	TOX4_HUMAN TOX high mobility group box family member 4 OS=Homo sapiens OX=9606 GN=TOX4 PE=1 SV=1	TOX4	O94842	FALSE	0	-0.104861	0.183726	0.0394321	0.984403	0.556831	FALSE	FALSE
OTUD7B	13.2474	13.0762	13.0237	13.0588	13.2016	13.0891	13.2278	13.0989	12.9409	13.0323	Q6GQQ9	OTU7B	OTUD7B	OTU7B_HUMAN OTU domain-containing protein 7B OS=Homo sapiens OX=9606 GN=OTUD7B PE=1 SV=1	OTUD7B	Q6GQQ9	FALSE	0	-0.109601	0.191993	0.041196	0.984405	0.556956	FALSE	FALSE
BBS1	12.0775	12.0231	11.9731	11.9714	12.2314	12.1215	11.9799	12.1813	11.9774	11.9619	Q8NFJ9	BBS1	BBS1	BBS1_HUMAN Bardet-Biedl syndrome 1 protein OS=Homo sapiens OX=9606 GN=BBS1 PE=1 SV=1	BBS1	Q8NFJ9	FALSE	0	-0.109787	0.192191	0.0412022	0.984413	0.557393	FALSE	FALSE
RAB11FIP2	12.94	12.534	12.6032	12.6938	12.7041	12.6958	12.7454	12.4708	12.7215	12.64	Q7L804	RFIP2	RAB11FIP2	RFIP2_HUMAN Rab11 family-interacting protein 2 OS=Homo sapiens OX=9606 GN=RAB11FIP2 PE=1 SV=1	RAB11FIP2	Q7L804	FALSE	0	-0.135156	0.236578	0.0507109	0.984415	0.557459	FALSE	FALSE
MSL2	12.476	12.2247	12.5808	12.3219	12.2891	12.1843	12.3859	12.3333	12.4103	12.4473	Q9HCI7	MSL2	MSL2	MSL2_HUMAN E3 ubiquitin-protein ligase MSL2 OS=Homo sapiens OX=9606 GN=MSL2 PE=1 SV=2	MSL2	Q9HCI7	FALSE	0	-0.22437	0.128188	-0.0480909	0.984415	0.557493	FALSE	FALSE
POLG	14.2619	14.1105	13.8096	14.0588	14.026	14.0391	14.0673	14.0114	13.9774	13.9619	P54098	DPOG1	POLG	DPOG1_HUMAN DNA polymerase subunit gamma-1 OS=Homo sapiens OX=9606 GN=POLG PE=1 SV=1	POLG	P54098	FALSE	0	-0.123991	0.216983	0.0464961	0.984418	0.557614	FALSE	FALSE
IQGAP2	16.3494	16.4154	16.4419	16.3976	16.3648	16.411	16.3197	16.4543	16.4692	16.4537	Q13576	IQGA2	IQGAP2	IQGA2_HUMAN Ras GTPase-activating-like protein IQGAP2 OS=Homo sapiens OX=9606 GN=IQGAP2 PE=1 SV=4	IQGAP2	Q13576	FALSE	0	-0.128662	0.0735222	-0.0275701	0.984418	0.557619	FALSE	FALSE
FBXO11	12.8079	12.345	12.3357	12.4043	12.3715	12.6958	12.5159	12.7339	12.5381	12.4473	Q86XK2	FBX11	FBXO11	FBX11_HUMAN F-box only protein 11 OS=Homo sapiens OX=9606 GN=FBXO11 PE=1 SV=3	FBXO11	Q86XK2	FALSE	0	-0.305547	0.174672	-0.0654377	0.984423	0.557887	FALSE	FALSE
DNAJC3	13.8469	14.0231	13.9027	13.8782	14.1085	13.9516	13.7872	14.0114	13.9774	13.8688	Q13217	DNJC3	DNAJC3	DNJC3_HUMAN DnaJ homolog subfamily C member 3 OS=Homo sapiens OX=9606 GN=DNAJC3 PE=1 SV=1	DNAJC3	Q13217	FALSE	0	-0.108558	0.189838	0.0406398	0.984427	0.558093	FALSE	FALSE
PLD2	12.9035	12.4291	12.6032	12.3773	12.2891	12.4876	12.4128	12.7556	12.5134	12.6623	O14939	PLD2	PLD2	PLD2_HUMAN Phospholipase D2 OS=Homo sapiens OX=9606 GN=PLD2 PE=1 SV=2	PLD2	O14939	FALSE	0	-0.332096	0.18994	-0.0710784	0.984429	0.558201	FALSE	FALSE
APH1A	11.3729	10.5562	12.6469	11.8995	12.2314	12.6297	11.8674	11.8188	12.4368	12.3679	Q96BI3	APH1A	APH1A	APH1A_HUMAN Gamma-secretase subunit APH-1A OS=Homo sapiens OX=9606 GN=APH1A PE=1 SV=1	APH1A	Q96BI3	TRUE	2	-1.09045	0.623873	-0.233288	0.984433	0.558412	FALSE	FALSE
MYO1D	15.6404	15.5777	15.6576	15.4949	15.5824	15.7065	15.4061	15.6553	15.6212	15.6057	O94832	MYO1D	MYO1D	MYO1D_HUMAN Unconventional myosin-Id OS=Homo sapiens OX=9606 GN=MYO1D PE=1 SV=2	MYO1D	O94832	FALSE	0	-0.101189	0.176846	0.0378288	0.984434	0.55848	FALSE	FALSE
PEX26	9.29613	11.5591	11.7902	11.1089	10.3919	11.022	11.1815	11.0114	10.8254	11.4473	Q7Z412	PEX26	PEX26	PEX26_HUMAN Peroxisome assembly protein 26 OS=Homo sapiens OX=9606 GN=PEX26 PE=1 SV=2	PEX26	Q7Z412	TRUE	1	-1.19305	0.683018	-0.255015	0.984441	0.558841	FALSE	FALSE
NFE2L1	13.0275	13.3305	12.9731	13.2788	13.0924	13.1532	13.1498	13.3333	12.9222	13.4213	Q14494	NF2L1	NFE2L1	NF2L1_HUMAN Endoplasmic reticulum membrane sensor NFE2L1 OS=Homo sapiens OX=9606 GN=NFE2L1 PE=1 SV=1	NFE2L1	Q14494	FALSE	0	-0.299883	0.171695	-0.0640942	0.984442	0.558888	FALSE	FALSE
FUT8	12.788	12.9491	12.8287	13.2193	13.2314	13.1054	13.2726	12.9749	12.9222	13.1791	Q9BYC5	FUT8	FUT8	FUT8_HUMAN Alpha-(1,6)-fucosyltransferase OS=Homo sapiens OX=9606 GN=FUT8 PE=1 SV=2	FUT8	Q9BYC5	FALSE	0	-0.313232	0.179396	-0.0669177	0.984446	0.559103	FALSE	FALSE
MARF1	14.525	14.608	14.6032	14.4308	14.398	14.3439	14.5648	14.4708	14.2253	14.4854	Q9Y4F3	MARF1	MARF1	MARF1_HUMAN Meiosis regulator and mRNA stability factor 1 OS=Homo sapiens OX=9606 GN=MARF1 PE=1 SV=6	MARF1	Q9Y4F3	FALSE	0	-0.129311	0.225718	0.0482035	0.98445	0.559289	FALSE	FALSE
ARNT	13.2619	13.4825	13.3622	13.2933	13.2605	13.2735	13.3018	13.2744	13.4368	13.4213	P27540	ARNT	ARNT	ARNT_HUMAN Aryl hydrocarbon receptor nuclear translocator OS=Homo sapiens OX=9606 GN=ARNT PE=1 SV=1	ARNT	P27540	FALSE	0	-0.169907	0.0973528	-0.036277	0.984452	0.559392	FALSE	FALSE
PDK2	13.2619	13.345	12.8287	12.9162	12.9204	13.022	13.0842	13.0293	12.9592	12.8688	Q15119	PDK2	PDK2	PDK2_HUMAN [Pyruvate dehydrogenase (acetyl-transferring)] kinase isozyme 2, mitochondrial OS=Homo sapiens OX=9606 GN=PDK2 PE=1 SV=2	PDK2	Q15119	FALSE	0	-0.171108	0.298426	0.063659	0.984461	0.55984	FALSE	FALSE
PRDX4	18.3063	18.2519	18.5822	17.9937	18.1674	18.0809	18.3893	18.2875	18.2535	18.238	Q13162	PRDX4	PRDX4	PRDX4_HUMAN Peroxiredoxin-4 OS=Homo sapiens OX=9606 GN=PRDX4 PE=1 SV=1	PRDX4	Q13162	FALSE	0	-0.289378	0.166027	-0.0616758	0.984469	0.560263	FALSE	FALSE
TRAPPC5	14.0275	13.7235	14.4877	13.8782	13.8455	13.2735	13.5648	13.8188	13.7847	13.8688	Q8IUR0	TPPC5	TRAPPC5	TPPC5_HUMAN Trafficking protein particle complex subunit 5 OS=Homo sapiens OX=9606 GN=TRAPPC5 PE=1 SV=1	TRAPPC5	Q8IUR0	FALSE	0	-0.305842	0.532586	0.113372	0.98448	0.560865	FALSE	FALSE
POLR3K	12.6842	10.5105	13.4877	12.6718	12.2314	11.2146	11.4128	11.7769	11.7429	12.3679	Q9Y2Y1	RPC10	POLR3K	RPC10_HUMAN DNA-directed RNA polymerase III subunit RPC10 OS=Homo sapiens OX=9606 GN=POLR3K PE=1 SV=3	POLR3K	Q9Y2Y1	TRUE	1	-0.8317	1.44811	0.308207	0.984482	0.56095	FALSE	FALSE
LRRC1	16.1494	16.0004	15.9902	15.9486	16.0679	16.0177	16.046	15.9421	16.0435	15.9619	Q9BTT6	LRRC1	LRRC1	LRRC1_HUMAN Leucine-rich repeat-containing protein 1 OS=Homo sapiens OX=9606 GN=LRRC1 PE=1 SV=1	LRRC1	Q9BTT6	FALSE	0	-0.0828289	0.144154	0.0306626	0.984487	0.56124	FALSE	FALSE
HMBOX1	13.3994	13.3305	13.0237	13.4308	13.1558	13.1532	13.2429	13.1973	13.21	13.1478	Q6NT76	HMBX1	HMBOX1	HMBX1_HUMAN Homeobox-containing protein 1 OS=Homo sapiens OX=9606 GN=HMBOX1 PE=1 SV=1	HMBOX1	Q6NT76	FALSE	0	-0.13362	0.232463	0.0494217	0.984492	0.561485	FALSE	FALSE
IDE	18.0168	17.8686	18.2247	17.8782	18.0154	18.0284	17.8868	17.8569	18.0542	18.0387	P14735	IDE	IDE	IDE_HUMAN Insulin-degrading enzyme OS=Homo sapiens OX=9606 GN=IDE PE=1 SV=4	IDE	P14735	FALSE	0	-0.124939	0.217352	0.0462064	0.984493	0.561513	FALSE	FALSE
MIB1	13.525	13.7235	13.7101	13.7787	13.7459	13.5366	13.4393	13.4708	13.6778	13.8688	Q86YT6	MIB1	MIB1	MIB1_HUMAN E3 ubiquitin-protein ligase MIB1 OS=Homo sapiens OX=9606 GN=MIB1 PE=1 SV=1	MIB1	Q86YT6	FALSE	0	-0.150809	0.262355	0.0557733	0.984493	0.561516	FALSE	FALSE
PTPA	17.0693	16.93	17.7482	17.1006	17.0679	17.0809	17.1091	16.9183	16.9998	17.2838	Q15257	PTPA	PTPA	PTPA_HUMAN Serine/threonine-protein phosphatase 2A activator OS=Homo sapiens OX=9606 GN=PTPA PE=1 SV=3	PTPA	Q15257	FALSE	0	-0.239191	0.41596	0.0883849	0.984497	0.561753	FALSE	FALSE
FZD3	10.3185	10.9491	10.5808	10.8974	10.424	11.0891	10.5648	11.2744	11.179	10.3404	Q9NPG1	FZD3	FZD3	FZD3_HUMAN Frizzled-3 OS=Homo sapiens OX=9606 GN=FZD3 PE=1 SV=1	FZD3	Q9NPG1	FALSE	0	-0.611665	0.351932	-0.129867	0.984505	0.562138	FALSE	FALSE
RIDA	14.6949	14.608	14.9471	14.8782	14.8455	14.5954	14.9799	14.5964	14.7847	14.9161	P52758	RIDA	RIDA	RIDA_HUMAN 2-iminobutanoate/2-iminopropanoate deaminase OS=Homo sapiens OX=9606 GN=RIDA PE=1 SV=1	RIDA	P52758	FALSE	0	-0.271931	0.156468	-0.0577314	0.984505	0.562172	FALSE	FALSE
RNF146	11.7055	11.4016	11.3357	11.2933	11.5235	11.5839	11.4128	11.213	11.9034	11.6843	Q9NTX7	RN146	RNF146	RN146_HUMAN E3 ubiquitin-protein ligase RNF146 OS=Homo sapiens OX=9606 GN=RNF146 PE=1 SV=1	RNF146	Q9NTX7	FALSE	0	-0.374638	0.215664	-0.0794871	0.984511	0.562473	FALSE	FALSE
DCUN1D4	12.4254	13.271	12.5115	13.1572	12.639	12.411	13.1174	12.8188	12.8453	12.6172	Q92564	DCNL4	DCUN1D4	DCNL4_HUMAN DCN1-like protein 4 OS=Homo sapiens OX=9606 GN=DCUN1D4 PE=1 SV=2	DCUN1D4	Q92564	FALSE	0	-0.536373	0.308787	-0.113793	0.984512	0.562514	FALSE	FALSE
SH2D4A	12.9218	13.2403	13.3622	13.2493	13.246	13.0891	13.4393	13.0989	13.2993	13.1318	Q9H788	SH24A	SH2D4A	SH24A_HUMAN SH2 domain-containing protein 4A OS=Homo sapiens OX=9606 GN=SH2D4A PE=1 SV=1	SH2D4A	Q9H788	FALSE	0	-0.27119	0.156127	-0.0575314	0.984512	0.562533	FALSE	FALSE
ARFGEF1	14.1099	13.93	13.8096	14.0588	14.1085	13.8585	13.8868	14.0989	14.0648	14.0493	Q9Y6D6	BIG1	ARFGEF1	BIG1_HUMAN Brefeldin A-inhibited guanine nucleotide-exchange protein 1 OS=Homo sapiens OX=9606 GN=ARFGEF1 PE=1 SV=2	ARFGEF1	Q9Y6D6	FALSE	0	-0.215617	0.124139	-0.0457389	0.984513	0.562566	FALSE	FALSE
GMPPA	16.3829	16.4988	16.2247	16.3976	16.398	16.4434	16.4717	16.369	16.4203	16.4376	Q96IJ6	GMPPA	GMPPA	GMPPA_HUMAN Mannose-1-phosphate guanyltransferase alpha OS=Homo sapiens OX=9606 GN=GMPPA PE=1 SV=1	GMPPA	Q96IJ6	FALSE	0	-0.159091	0.0916016	-0.0337446	0.984514	0.562614	FALSE	FALSE
ELOA	14.3323	14.271	14.295	14.2193	14.1865	14.1215	13.9799	14.3333	14.3697	14.4854	Q14241	ELOA1	ELOA	ELOA1_HUMAN Elongin-A OS=Homo sapiens OX=9606 GN=ELOA PE=1 SV=2	ELOA	Q14241	FALSE	0	-0.256854	0.147898	-0.054478	0.984514	0.562641	FALSE	FALSE
CTDSPL2	14.3323	13.8304	13.9027	13.1572	13.5235	14.1215	13.8868	13.7118	13.9774	13.0994	Q05D32	CTSL2	CTDSPL2	CTSL2_HUMAN CTD small phosphatase-like protein 2 OS=Homo sapiens OX=9606 GN=CTDSPL2 PE=1 SV=2	CTDSPL2	Q05D32	FALSE	0	-0.387212	0.672104	0.142446	0.984521	0.563002	FALSE	FALSE
NECTIN1	12.0104	11.8304	11.6252	11.6494	11.7041	11.6741	11.7872	11.7769	12.013	11.64	Q15223	NECT1	NECTIN1	NECT1_HUMAN Nectin-1 OS=Homo sapiens OX=9606 GN=NECTIN1 PE=1 SV=3	NECTIN1	Q15223	FALSE	0	-0.261212	0.150514	-0.0553491	0.984523	0.56311	FALSE	FALSE
PKNOX2	11.3185	11.456	11.8662	11.9714	11.3171	11.6297	11.4128	11.2211	11.4103	11.9254	Q96KN3	PKNX2	PKNOX2	PKNX2_HUMAN Homeobox protein PKNOX2 OS=Homo sapiens OX=9606 GN=PKNOX2 PE=1 SV=2	PKNOX2	Q96KN3	TRUE	1	-0.273938	0.475379	0.10072	0.984524	0.563154	FALSE	FALSE
FBXW8	12.7678	13.1105	12.7902	12.9532	12.902	12.7171	12.8478	12.9374	13.0817	12.8298	Q8N3Y1	FBXW8	FBXW8	FBXW8_HUMAN F-box/WD repeat-containing protein 8 OS=Homo sapiens OX=9606 GN=FBXW8 PE=1 SV=2	FBXW8	Q8N3Y1	FALSE	0	-0.239194	0.137853	-0.0506707	0.984526	0.563234	FALSE	FALSE
KIF11	15.6679	15.5149	15.6841	15.5861	15.611	15.5954	15.7078	15.5964	15.6778	15.5766	P52732	KIF11	KIF11	KIF11_HUMAN Kinesin-like protein KIF11 OS=Homo sapiens OX=9606 GN=KIF11 PE=1 SV=2	KIF11	P52732	FALSE	0	-0.140423	0.0809488	-0.0297372	0.984529	0.563397	FALSE	FALSE
TMEM222	12.6625	12.7011	12.6469	12.6036	12.639	12.6069	12.8077	12.8989	12.4628	12.5942	Q9H0R3	TM222	TMEM222	TM222_HUMAN Transmembrane protein 222 OS=Homo sapiens OX=9606 GN=TMEM222 PE=1 SV=2	TMEM222	Q9H0R3	FALSE	0	-0.2246	0.1295	-0.0475499	0.984531	0.563533	FALSE	FALSE
MT-ND1	15.1879	15.3806	15.4573	15.2568	15.5824	15.5062	15.4717	15.4377	15.4692	15.3881	P03886	NU1M	MT-ND1	NU1M_HUMAN NADH-ubiquinone oxidoreductase chain 1 OS=Homo sapiens OX=9606 GN=MT-ND1 PE=1 SV=1	MT-ND1	P03886	FALSE	0	-0.219595	0.126616	-0.0464895	0.984531	0.563542	FALSE	FALSE
TFB2M	15.5547	15.4154	15.4877	15.4308	15.3648	15.4752	15.4393	15.3333	15.5009	15.4213	Q9H5Q4	TFB2M	TFB2M	TFB2M_HUMAN Dimethyladenosine transferase 2, mitochondrial OS=Homo sapiens OX=9606 GN=TFB2M PE=1 SV=1	TFB2M	Q9H5Q4	FALSE	0	-0.0845406	0.146614	0.0310365	0.984532	0.563579	FALSE	FALSE
GTPBP2	15.2619	15.1105	15.295	15.1006	15.0679	15.3091	15.1893	15.3333	15.1868	15.2098	Q9BX10	GTPB2	GTPBP2	GTPB2_HUMAN GTP-binding protein 2 OS=Homo sapiens OX=9606 GN=GTPBP2 PE=1 SV=1	GTPBP2	Q9BX10	FALSE	0	-0.184154	0.106216	-0.0389694	0.984535	0.563756	FALSE	FALSE
SRSF1	18.8165	18.8369	19.006	18.5787	18.9044	18.9174	18.8564	18.5813	18.8539	18.8688	Q07955	SRSF1	SRSF1	SRSF1_HUMAN Serine/arginine-rich splicing factor 1 OS=Homo sapiens OX=9606 GN=SRSF1 PE=1 SV=2	SRSF1	Q07955	FALSE	0	-0.145285	0.251724	0.0532193	0.984544	0.564199	FALSE	FALSE
ENAH	17.3494	17.6669	17.2247	17.5412	17.5824	17.5214	17.6237	17.5033	17.5472	17.4537	Q8N8S7	ENAH	ENAH	ENAH_HUMAN Protein enabled homolog OS=Homo sapiens OX=9606 GN=ENAH PE=1 SV=2	ENAH	Q8N8S7	FALSE	0	-0.24116	0.139199	-0.0509806	0.984545	0.564249	FALSE	FALSE
TOP2A	17.4318	17.5149	17.4726	17.4632	17.4304	17.4434	17.3893	17.5033	17.4692	17.3713	P11388	TOP2A	TOP2A	TOP2A_HUMAN DNA topoisomerase 2-alpha OS=Homo sapiens OX=9606 GN=TOP2A PE=1 SV=3	TOP2A	P11388	FALSE	0	-0.0713966	0.123693	0.0261483	0.984545	0.564252	FALSE	FALSE
CREB5	10.7055	10.9491	11.0402	10.8974	11.3171	9.71713	11.4128	10.3899	10.8254	11.1635	Q02930	CREB5	CREB5	CREB5_HUMAN Cyclic AMP-responsive element-binding protein 5 OS=Homo sapiens OX=9606 GN=CREB5 PE=1 SV=3	CREB5	Q02930	FALSE	0	-0.836922	0.483233	-0.176845	0.984549	0.564465	FALSE	FALSE
ARSK	13.7473	12.2247	13.9027	13.0245	13.2314	13.411	13.3018	13.0293	13.21	12.8099	Q6UWY0	ARSK	ARSK	ARSK_HUMAN Arylsulfatase K OS=Homo sapiens OX=9606 GN=ARSK PE=1 SV=1	ARSK	Q6UWY0	FALSE	0	-0.462787	0.801138	0.169175	0.984555	0.564774	FALSE	FALSE
ALKBH3	13.1416	13.2861	13.4877	13.4308	13.398	13.2735	13.5648	13.3333	13.2253	13.4213	Q96Q83	ALKB3	ALKBH3	ALKB3_HUMAN Alpha-ketoglutarate-dependent dioxygenase alkB homolog 3 OS=Homo sapiens OX=9606 GN=ALKBH3 PE=1 SV=1	ALKBH3	Q96Q83	FALSE	0	-0.236366	0.136549	-0.0499086	0.984556	0.564819	FALSE	FALSE
TNPO1	17.3494	17.345	17.3121	17.3807	17.348	17.4434	17.3018	17.4208	17.3868	17.4537	Q92973	TNPO1	TNPO1	TNPO1_HUMAN Transportin-1 OS=Homo sapiens OX=9606 GN=TNPO1 PE=1 SV=2	TNPO1	Q92973	FALSE	0	-0.131067	0.0757342	-0.0276665	0.984558	0.564965	FALSE	FALSE
WWP1	11.1416	11.2861	11.7507	11.6938	11.2605	11.4876	11.9433	11.3899	10.9034	11.0323	Q9H0M0	WWP1	WWP1	WWP1_HUMAN NEDD4-like E3 ubiquitin-protein ligase WWP1 OS=Homo sapiens OX=9606 GN=WWP1 PE=1 SV=1	WWP1	Q9H0M0	FALSE	0	-0.32767	0.566687	0.119509	0.984567	0.565416	FALSE	FALSE
RSBN1L	12.7055	12.8509	12.7305	13.007	12.8455	12.6958	12.7872	12.7769	12.9592	12.8688	Q6PCB5	RSBNL	RSBN1L	RSBNL_HUMAN Lysine-specific demethylase RSBN1L OS=Homo sapiens OX=9606 GN=RSBN1L PE=1 SV=2	RSBN1L	Q6PCB5	FALSE	0	-0.200215	0.115848	-0.0421834	0.984576	0.565873	FALSE	FALSE
TTC19	13.6404	13.608	14.5466	13.9714	13.9386	14.1215	13.9799	14.0114	14.1473	14.1318	Q6DKK2	TTC19	TTC19	TTC19_HUMAN Tetratricopeptide repeat protein 19, mitochondrial OS=Homo sapiens OX=9606 GN=TTC19 PE=1 SV=4	TTC19	Q6DKK2	FALSE	0	-0.458499	0.265469	-0.0965151	0.984584	0.566306	FALSE	FALSE
VPS39	13.7473	13.7235	13.7101	13.6718	13.639	13.7589	13.6803	13.8188	13.6778	13.7692	Q96JC1	VPS39	VPS39	VPS39_HUMAN Vam6/Vps39-like protein OS=Homo sapiens OX=9606 GN=VPS39 PE=1 SV=2	VPS39	Q96JC1	FALSE	0	-0.13341	0.077244	-0.0280832	0.984584	0.566306	FALSE	FALSE
BNIP1	14.7473	14.6669	14.8096	14.7787	14.5824	14.2735	14.6803	14.6553	14.2993	14.6623	Q12981	SEC20	BNIP1	SEC20_HUMAN Vesicle transport protein SEC20 OS=Homo sapiens OX=9606 GN=BNIP1 PE=1 SV=3	BNIP1	Q12981	FALSE	0	-0.18924	0.326822	0.068791	0.984584	0.566347	FALSE	FALSE
RAB4B	13.7473	13.345	13.3622	13.5563	13.5235	13.5366	13.4393	13.2894	13.4368	13.6623	P61018	RAB4B	RAB4B	RAB4B_HUMAN Ras-related protein Rab-4B OS=Homo sapiens OX=9606 GN=RAB4B PE=1 SV=1	RAB4B	P61018	FALSE	0	-0.150983	0.260707	0.0548619	0.984587	0.56646	FALSE	FALSE
IPO8	15.5838	15.5466	15.6306	15.5861	15.5533	15.652	15.5946	15.6261	15.5623	15.6898	O15397	IPO8	IPO8	IPO8_HUMAN Importin-8 OS=Homo sapiens OX=9606 GN=IPO8 PE=1 SV=2	IPO8	O15397	FALSE	0	-0.124214	0.071962	-0.0261258	0.984591	0.566702	FALSE	FALSE
SDHAF3	12.5488	12.608	13.1658	12.3773	12.5235	12.5366	12.724	12.6202	12.179	12.6172	Q9NRP4	SDHF3	SDHAF3	SDHF3_HUMAN Succinate dehydrogenase assembly factor 3, mitochondrial OS=Homo sapiens OX=9606 GN=SDHAF3 PE=1 SV=1	SDHAF3	Q9NRP4	FALSE	0	-0.252389	0.435486	0.0915484	0.984596	0.566952	FALSE	FALSE
RBM24	13.203	13.193	11.7902	13.173	12.7252	12.7171	13.4393	12.8188	13.0648	12.5468	Q9BX46	RBM24	RBM24	RBM24_HUMAN RNA-binding protein 24 OS=Homo sapiens OX=9606 GN=RBM24 PE=1 SV=1	RBM24	Q9BX46	FALSE	0	-0.795339	0.460984	-0.167178	0.984597	0.567007	FALSE	FALSE
STK39	15.6124	15.5149	15.1881	15.3289	15.4621	15.3779	15.4717	15.3333	15.4037	15.6623	Q9UEW8	STK39	STK39	STK39_HUMAN STE20/SPS1-related proline-alanine-rich protein kinase OS=Homo sapiens OX=9606 GN=STK39 PE=1 SV=3	STK39	Q9UEW8	FALSE	0	-0.255613	0.148223	-0.0536947	0.984603	0.567316	FALSE	FALSE
ITPA	16.7213	16.6669	16.5466	16.6152	16.5533	16.5954	16.6237	16.535	16.532	16.9843	Q9BY32	ITPA	ITPA	ITPA_HUMAN Inosine triphosphate pyrophosphatase OS=Homo sapiens OX=9606 GN=ITPA PE=1 SV=2	ITPA	Q9BY32	FALSE	0	-0.248872	0.144349	-0.0522612	0.984606	0.567477	FALSE	FALSE
ITGAV	13.8469	13.7235	13.9027	13.9714	13.8455	13.9516	13.8868	13.8188	13.8843	13.7692	P06756	ITAV	ITGAV	ITAV_HUMAN Integrin alpha-V OS=Homo sapiens OX=9606 GN=ITGAV PE=1 SV=2	ITGAV	P06756	FALSE	0	-0.0934502	0.161112	0.0338309	0.984606	0.567497	FALSE	FALSE
MPC2	16.7213	17.0454	16.5466	16.8782	16.8455	16.8585	16.7612	16.7928	16.8843	16.6057	O95563	MPC2	MPC2	MPC2_HUMAN Mitochondrial pyruvate carrier 2 OS=Homo sapiens OX=9606 GN=MPC2 PE=1 SV=1	MPC2	O95563	FALSE	0	-0.151729	0.261581	0.0549262	0.984606	0.567511	FALSE	FALSE
SLC25A3	19.1446	19.0999	19.3539	19.1759	19.1912	19.2043	19.2325	19.1407	19.182	19.0912	Q00325	MPCP	SLC25A3	MPCP_HUMAN Phosphate carrier protein, mitochondrial OS=Homo sapiens OX=9606 GN=SLC25A3 PE=1 SV=2	SLC25A3	Q00325	FALSE	0	-0.0923256	0.159091	0.0333828	0.984613	0.56784	FALSE	FALSE
NR2F6	16.2254	15.751	16.4726	16.0799	16.1674	15.8342	16.0243	15.6838	16.2442	16.0493	P10588	NR2F6	NR2F6	NR2F6_HUMAN Nuclear receptor subfamily 2 group F member 6 OS=Homo sapiens OX=9606 GN=NR2F6 PE=1 SV=2	NR2F6	P10588	FALSE	0	-0.243733	0.419753	0.0880103	0.98462	0.568214	FALSE	FALSE
STK26	16.9624	16.93	17.1315	16.8782	16.9609	16.8585	16.8868	16.9183	16.9998	16.8688	Q9P289	STK26	STK26	STK26_HUMAN Serine/threonine-protein kinase 26 OS=Homo sapiens OX=9606 GN=STK26 PE=1 SV=2	STK26	Q9P289	FALSE	0	-0.0975664	0.167956	0.0351946	0.984625	0.5685	FALSE	FALSE
FSCN1	17.1688	17.0454	17.3946	17.1006	17.1674	17.1804	17.1091	17.0338	17.2062	17.1907	Q16658	FSCN1	FSCN1	FSCN1_HUMAN Fascin OS=Homo sapiens OX=9606 GN=FSCN1 PE=1 SV=3	FSCN1	Q16658	FALSE	0	-0.114372	0.196881	0.0412548	0.984625	0.568513	FALSE	FALSE
NCAPG2	15.8469	15.8044	15.7607	15.7527	15.7715	15.7845	15.7872	15.7663	15.7587	15.7432	Q86XI2	CNDG2	NCAPG2	CNDG2_HUMAN Condensin-2 complex subunit G2 OS=Homo sapiens OX=9606 GN=NCAPG2 PE=1 SV=1	NCAPG2	Q86XI2	FALSE	0	-0.0635364	0.109346	0.0229049	0.984628	0.568674	FALSE	FALSE
MAP3K2	13.061	13.0762	13.1044	13.173	12.9386	12.9516	13.1174	13.0989	12.9409	12.8879	Q9Y2U5	M3K2	MAP3K2	M3K2_HUMAN Mitogen-activated protein kinase kinase kinase 2 OS=Homo sapiens OX=9606 GN=MAP3K2 PE=1 SV=2	MAP3K2	Q9Y2U5	FALSE	0	-0.109687	0.188766	0.0395392	0.984629	0.568696	FALSE	FALSE
TRA2A	17.0693	17.2519	17.032	17.3807	17.0679	17.1804	17.2087	17.3333	17.2062	17.0912	Q13595	TRA2A	TRA2A	TRA2A_HUMAN Transformer-2 protein homolog alpha OS=Homo sapiens OX=9606 GN=TRA2A PE=1 SV=1	TRA2A	Q13595	FALSE	0	-0.22033	0.128032	-0.0461491	0.984629	0.568713	FALSE	FALSE
DTX2	11.3729	10.2861	10.9027	11.5074	11.2605	11.2146	10.7454	10.8594	10.8254	11.3948	Q86UW9	DTX2	DTX2	DTX2_HUMAN Probable E3 ubiquitin-protein ligase DTX2 OS=Homo sapiens OX=9606 GN=DTX2 PE=1 SV=3	DTX2	Q86UW9	FALSE	0	-0.373276	0.642202	0.134463	0.984632	0.568888	FALSE	FALSE
FAM3A	13.0938	13.4825	13.1354	12.5074	13.0761	13.2735	13.1815	13.1813	13.1633	13.2098	P98173	FAM3A	FAM3A	FAM3A_HUMAN Protein FAM3A OS=Homo sapiens OX=9606 GN=FAM3A PE=1 SV=2	FAM3A	P98173	FALSE	0	-0.425984	0.247602	-0.089191	0.984632	0.568892	FALSE	FALSE
SF3B5	15.798	16.608	15.7607	15.9714	16.026	15.5954	15.7347	15.9183	15.4692	16.2473	Q9BWJ5	SF3B5	SF3B5	SF3B5_HUMAN Splicing factor 3B subunit 5 OS=Homo sapiens OX=9606 GN=SF3B5 PE=1 SV=1	SF3B5	Q9BWJ5	FALSE	0	-0.326461	0.561526	0.117532	0.984635	0.569046	FALSE	FALSE
ICE2	13.6404	13.608	13.7101	13.6718	13.639	13.652	13.5648	13.5964	13.5623	13.7692	Q659A1	ICE2	ICE2	ICE2_HUMAN Little elongation complex subunit 2 OS=Homo sapiens OX=9606 GN=ICE2 PE=1 SV=2	ICE2	Q659A1	FALSE	0	-0.0843834	0.145121	0.0303689	0.984637	0.569146	FALSE	FALSE
TRIM24	15.5838	15.6669	15.4263	15.5259	15.4932	15.5062	15.5648	15.7393	15.4692	15.5165	O15164	TIF1A	TRIM24	TIF1A_HUMAN Transcription intermediary factor 1-alpha OS=Homo sapiens OX=9606 GN=TRIM24 PE=1 SV=3	TRIM24	O15164	FALSE	0	-0.185132	0.10765	-0.0387409	0.984637	0.569157	FALSE	FALSE
IARS1	18.6542	18.7026	18.7792	18.7527	18.7524	18.6998	18.6593	18.6187	18.6916	18.8074	P41252	SYIC	IARS1	SYIC_HUMAN Isoleucine--tRNA ligase, cytoplasmic OS=Homo sapiens OX=9606 GN=IARS1 PE=1 SV=2	IARS1	P41252	FALSE	0	-0.0812031	0.139623	0.0292097	0.98464	0.569286	FALSE	FALSE
CNOT11	15.7213	15.9057	15.5466	15.854	15.7459	15.8096	15.7078	15.7118	15.7847	15.6898	Q9UKZ1	CNO11	CNOT11	CNO11_HUMAN CCR4-NOT transcription complex subunit 11 OS=Homo sapiens OX=9606 GN=CNOT11 PE=1 SV=1	CNOT11	Q9UKZ1	FALSE	0	-0.112168	0.192796	0.0403142	0.984644	0.56952	FALSE	FALSE
TCTN3	14.0275	13.608	13.8096	13.7787	14.026	13.8585	14.0673	14.0114	13.7847	13.7692	Q6NUS6	TECT3	TCTN3	TECT3_HUMAN Tectonic-3 OS=Homo sapiens OX=9606 GN=TCTN3 PE=1 SV=2	TCTN3	Q6NUS6	FALSE	0	-0.271736	0.158158	-0.056789	0.984649	0.569789	FALSE	FALSE
GSDME	13.1879	12.8509	13.12	13.173	13.1244	12.8391	12.6352	12.9563	13.0984	13.2249	O60443	GSDME	GSDME	GSDME_HUMAN Gasdermin-E OS=Homo sapiens OX=9606 GN=GSDME PE=1 SV=2	GSDME	O60443	FALSE	0	-0.19644	0.337478	0.0705189	0.98465	0.569851	FALSE	FALSE
IFT27	16.525	17.1524	16.9251	16.9937	17.0679	16.974	17.0022	16.9183	16.9998	17.0912	Q9BW83	IFT27	IFT27	IFT27_HUMAN Intraflagellar transport protein 27 homolog OS=Homo sapiens OX=9606 GN=IFT27 PE=1 SV=1	IFT27	Q9BW83	FALSE	0	-0.302491	0.17608	-0.0632052	0.984651	0.569873	FALSE	FALSE
CEP76	12.8848	12.8711	12.9731	13.0924	13.026	13.0047	12.8478	13.1324	13.013	13.0662	Q8TAP6	CEP76	CEP76	CEP76_HUMAN Centrosomal protein of 76 kDa OS=Homo sapiens OX=9606 GN=CEP76 PE=1 SV=1	CEP76	Q8TAP6	FALSE	0	-0.189048	0.110057	-0.0394956	0.984652	0.569944	FALSE	FALSE
ZNHIT6	15.4636	14.8304	15.4573	15.5861	15.4621	15.8823	15.4717	15.4037	15.5623	15.7432	Q9NWK9	BCD1	ZNHIT6	BCD1_HUMAN Box C/D snoRNA protein 1 OS=Homo sapiens OX=9606 GN=ZNHIT6 PE=1 SV=1	ZNHIT6	Q9NWK9	FALSE	0	-0.470528	0.273953	-0.0982872	0.984653	0.570015	FALSE	FALSE
SERPINB8	13.0104	14.0231	12.9383	13.7787	13.9386	13.8585	13.4393	13.8188	13.8843	13.7692	P50452	SPB8	SERPINB8	SPB8_HUMAN Serpin B8 OS=Homo sapiens OX=9606 GN=SERPINB8 PE=1 SV=2	SERPINB8	P50452	FALSE	0	-0.654543	0.38128	-0.136631	0.984659	0.570346	FALSE	FALSE
NDUFA10	15.1494	15.271	15.032	14.6152	14.9386	14.8585	14.9341	14.8188	14.8354	15.0493	O95299	NDUAA	NDUFA10	NDUAA_HUMAN NADH dehydrogenase [ubiquinone] 1 alpha subcomplex subunit 10, mitochondrial OS=Homo sapiens OX=9606 GN=NDUFA10 PE=1 SV=1	NDUFA10	O95299	FALSE	0	-0.190168	0.326307	0.0680698	0.984665	0.57066	FALSE	FALSE
CUEDC2	12.9756	13.2403	13.4877	13.1413	13.1558	13.411	13.5648	13.0818	13.2848	12.6172	Q9H467	CUED2	CUEDC2	CUED2_HUMAN CUE domain-containing protein 2 OS=Homo sapiens OX=9606 GN=CUEDC2 PE=1 SV=1	CUEDC2	Q9H467	FALSE	0	-0.274324	0.470559	0.0981178	0.984669	0.570873	FALSE	FALSE
BCAS2	15.4636	15.271	15.9027	15.6152	15.6665	15.4434	15.5345	15.5033	15.5623	15.3881	O75934	SPF27	BCAS2	SPF27_HUMAN Pre-mRNA-splicing factor SPF27 OS=Homo sapiens OX=9606 GN=BCAS2 PE=1 SV=1	BCAS2	O75934	FALSE	0	-0.17715	0.303855	0.0633527	0.98467	0.570913	FALSE	FALSE
HSD17B7	13.8469	13.4825	13.4877	13.6718	13.639	13.5366	13.8868	13.8188	13.5623	13.4213	P56937	DHB7	HSD17B7	DHB7_HUMAN 3-keto-steroid reductase/17-beta-hydroxysteroid dehydrogenase 7 OS=Homo sapiens OX=9606 GN=HSD17B7 PE=1 SV=1	HSD17B7	P56937	FALSE	0	-0.295265	0.172154	-0.0615553	0.984671	0.570962	FALSE	FALSE
ATP1A4	16.7213	16.4825	17.3121	16.7527	16.9609	16.974	16.7612	16.7928	16.9998	17.2838	Q13733	AT1A4	ATP1A4	AT1A4_HUMAN Sodium/potassium-transporting ATPase subunit alpha-4 OS=Homo sapiens OX=9606 GN=ATP1A4 PE=1 SV=3	ATP1A4	Q13733	FALSE	0	-0.441896	0.257648	-0.0921241	0.984671	0.570962	FALSE	FALSE
PPM1L	13.525	13.7235	13.4877	13.8782	13.9386	13.8585	13.7872	13.8188	13.7847	13.7692	Q5SGD2	PPM1L	PPM1L	PPM1L_HUMAN Protein phosphatase 1L OS=Homo sapiens OX=9606 GN=PPM1L PE=1 SV=1	PPM1L	Q5SGD2	FALSE	0	-0.262802	0.153307	-0.0547471	0.984677	0.571315	FALSE	FALSE
GIPC3	15.8469	15.4825	15.3946	15.3637	15.4304	15.624	15.4393	15.6838	15.5921	15.6057	Q8TF64	GIPC3	GIPC3	GIPC3_HUMAN PDZ domain-containing protein GIPC3 OS=Homo sapiens OX=9606 GN=GIPC3 PE=1 SV=1	GIPC3	Q8TF64	FALSE	0	-0.271628	0.158507	-0.0565604	0.984681	0.57153	FALSE	FALSE
RPL7A	19.4907	19.4325	19.5101	19.3807	19.3898	19.5954	19.3242	19.4831	19.5088	19.4131	P62424	RL7A	RPL7A	RL7A_HUMAN 60S ribosomal protein L7a OS=Homo sapiens OX=9606 GN=RPL7A PE=1 SV=2	RPL7A	P62424	FALSE	0	-0.0960642	0.164591	0.0342636	0.984684	0.571653	FALSE	FALSE
TIMM10B	12.1416	12.193	12.6032	12.4568	12.6827	11.7996	12.5887	12.0114	12.2702	12.8494	Q9Y5J6	T10B	TIMM10B	T10B_HUMAN Mitochondrial import inner membrane translocase subunit Tim10 B OS=Homo sapiens OX=9606 GN=TIMM10B PE=1 SV=1	TIMM10B	Q9Y5J6	FALSE	0	-0.56267	0.328473	-0.117098	0.984686	0.571794	FALSE	FALSE
E2F3	13.2619	13.1105	13.0886	13.1089	12.9917	13.1995	13.1815	13.2593	12.9592	13.2838	O00716	E2F3	E2F3	E2F3_HUMAN Transcription factor E2F3 OS=Homo sapiens OX=9606 GN=E2F3 PE=1 SV=1	E2F3	O00716	FALSE	0	-0.212008	0.12377	-0.0441187	0.984687	0.571823	FALSE	FALSE
TRIM39	12.2619	12.2557	9.10281	12.1413	11.5708	12.3021	12.0503	11.9374	12.2404	11.5468	Q9HCM9	TRI39	TRIM39	TRI39_HUMAN E3 ubiquitin-protein ligase TRIM39 OS=Homo sapiens OX=9606 GN=TRIM39 PE=1 SV=2	TRIM39	Q9HCM9	TRUE	1	-1.62461	0.948706	-0.337952	0.98469	0.572005	FALSE	FALSE
RBM45	12.5007	13.0762	13.1354	13.1413	13.2314	13.1375	13.0503	13.1157	13.1633	13.1157	Q8IUH3	RBM45	RBM45	RBM45_HUMAN RNA-binding protein 45 OS=Homo sapiens OX=9606 GN=RBM45 PE=1 SV=1	RBM45	Q8IUH3	FALSE	0	-0.356573	0.208227	-0.0741726	0.98469	0.572016	FALSE	FALSE
TTC12	13.1572	13.2557	13.6032	13.4308	13.398	13.411	13.6803	13.3333	13.2993	13.4213	Q9H892	TTC12	TTC12	TTC12_HUMAN Tetratricopeptide repeat protein 12 OS=Homo sapiens OX=9606 GN=TTC12 PE=1 SV=2	TTC12	Q9H892	FALSE	0	-0.276917	0.161762	-0.0575774	0.984694	0.572228	FALSE	FALSE
RPP40	15.525	15.345	15.329	15.4308	15.3648	15.411	15.3722	15.4377	15.532	15.3881	O75818	RPP40	RPP40	RPP40_HUMAN Ribonuclease P protein subunit p40 OS=Homo sapiens OX=9606 GN=RPP40 PE=1 SV=3	RPP40	O75818	FALSE	0	-0.151798	0.0886748	-0.0315616	0.984695	0.572239	FALSE	FALSE
LAMTOR2	14.5838	14.5466	15.2247	14.8782	14.9386	14.9058	14.9341	14.7118	14.6778	14.7692	Q9Y2Q5	LTOR2	LAMTOR2	LTOR2_HUMAN Ragulator complex protein LAMTOR2 OS=Homo sapiens OX=9606 GN=LAMTOR2 PE=1 SV=1	LAMTOR2	Q9Y2Q5	FALSE	0	-0.205607	0.351703	0.073048	0.984704	0.572745	FALSE	FALSE
TDRD3	13.1099	12.7455	12.8662	12.8782	13.1402	12.8964	13.0503	12.9933	13.1149	12.8099	Q9H7E2	TDRD3	TDRD3	TDRD3_HUMAN Tudor domain-containing protein 3 OS=Homo sapiens OX=9606 GN=TDRD3 PE=1 SV=1	TDRD3	Q9H7E2	FALSE	0	-0.253605	0.148317	-0.0526441	0.984709	0.573009	FALSE	FALSE
RFX5	13.8469	13.93	13.7101	13.7787	13.7459	13.7589	13.7872	13.8188	13.6778	13.7692	P48382	RFX5	RFX5	RFX5_HUMAN DNA-binding protein RFX5 OS=Homo sapiens OX=9606 GN=RFX5 PE=1 SV=1	RFX5	P48382	FALSE	0	-0.0897294	0.153378	0.0318242	0.984713	0.573225	FALSE	FALSE
NDRG1	16.4636	16.5149	16.4263	16.4471	16.5533	16.5214	16.4061	16.4208	16.5009	16.5165	Q92597	NDRG1	NDRG1	NDRG1_HUMAN Protein NDRG1 OS=Homo sapiens OX=9606 GN=NDRG1 PE=1 SV=1	NDRG1	Q92597	FALSE	0	-0.0753188	0.128674	0.0266778	0.98472	0.573594	FALSE	FALSE
KIF3A	14.1879	14.1105	14.295	14.0588	14.2605	14.3439	14.1498	14.2593	14.1473	14.1318	Q9Y496	KIF3A	KIF3A	KIF3A_HUMAN Kinesin-like protein KIF3A OS=Homo sapiens OX=9606 GN=KIF3A PE=1 SV=4	KIF3A	Q9Y496	FALSE	0	-0.105737	0.180525	0.0373939	0.984728	0.574025	FALSE	FALSE
PAICS	18.2161	18.2992	18.5466	18.3807	18.3898	18.483	18.4311	18.4208	18.4286	18.4131	P22234	PUR6	PAICS	PUR6_HUMAN Bifunctional phosphoribosylaminoimidazole carboxylase/phosphoribosylaminoimidazole succinocarboxamide synthetase OS=Homo sapiens OX=9606 GN=PAICS PE=1 SV=3	PAICS	P22234	FALSE	0	-0.180998	0.106016	-0.0374912	0.984728	0.574035	FALSE	FALSE
TIMM23B	15.4636	15.4154	15.2247	15.5861	15.4304	15.4434	15.4717	15.535	15.4692	15.3881	Q5SRD1	TI23B	TIMM23B	TI23B_HUMAN Mitochondrial import inner membrane translocase subunit Tim23B OS=Homo sapiens OX=9606 GN=TIMM23B PE=1 SV=3	TIMM23B	Q5SRD1	FALSE	0	-0.187148	0.109623	-0.0387625	0.984728	0.574066	FALSE	FALSE
DENND6A	15.3323	15.1524	15.0726	15.1808	15.1085	15.1215	15.3018	15.1407	15.1067	14.9161	Q8IWF6	DEN6A	DENND6A	DEN6A_HUMAN Protein DENND6A OS=Homo sapiens OX=9606 GN=DENND6A PE=1 SV=1	DENND6A	Q8IWF6	FALSE	0	-0.127471	0.217569	0.045049	0.984731	0.574218	FALSE	FALSE
ODF2	12.3185	12.3159	12.2812	12.3499	12.2016	12.5123	12.4393	12.5721	12.2404	12.2547	Q5BJF6	ODFP2	ODF2	ODFP2_HUMAN Outer dense fiber protein 2 OS=Homo sapiens OX=9606 GN=ODF2 PE=1 SV=1	ODF2	Q5BJF6	FALSE	0	-0.225746	0.132286	-0.0467295	0.984733	0.574344	FALSE	FALSE
NT5C3B	13.6404	13.345	13.4877	13.4308	13.639	13.5366	13.5648	13.3333	13.4368	13.5468	Q969T7	5NT3B	NT5C3B	5NT3B_HUMAN 7-methylguanosine phosphate-specific 5'-nucleotidase OS=Homo sapiens OX=9606 GN=NT5C3B PE=1 SV=4	NT5C3B	Q969T7	FALSE	0	-0.12122	0.206799	0.0427897	0.984737	0.574544	FALSE	FALSE
KARS1	17.0693	17.0454	17.1315	17.2002	17.1674	17.1804	17.1091	17.2402	17.1067	17.1907	Q15046	SYK	KARS1	SYK_HUMAN Lysine--tRNA ligase OS=Homo sapiens OX=9606 GN=KARS1 PE=1 SV=3	KARS1	Q15046	FALSE	0	-0.14168	0.0830535	-0.0293131	0.984738	0.574583	FALSE	FALSE
SUMF1	13.2619	13.345	13.1955	13.2344	13.2314	13.259	13.1009	13.2744	13.2554	13.2693	Q8NBK3	SUMF1	SUMF1	SUMF1_HUMAN Formylglycine-generating enzyme OS=Homo sapiens OX=9606 GN=SUMF1 PE=1 SV=3	SUMF1	Q8NBK3	FALSE	0	-0.0836942	0.142757	0.0295315	0.984739	0.574656	FALSE	FALSE
UCHL5	17.0693	17.0454	17.2247	17.2002	17.0679	17.1804	17.1091	17.1407	17.2062	17.1907	Q9Y5K5	UCHL5	UCHL5	UCHL5_HUMAN Ubiquitin carboxyl-terminal hydrolase isozyme L5 OS=Homo sapiens OX=9606 GN=UCHL5 PE=1 SV=3	UCHL5	Q9Y5K5	FALSE	0	-0.146884	0.0861155	-0.0303842	0.984739	0.574671	FALSE	FALSE
PPP2R5D	18.7855	18.5545	18.6841	18.5787	18.5824	18.5954	18.6237	18.5428	18.6212	18.6057	Q14738	2A5D	PPP2R5D	2A5D_HUMAN Serine/threonine-protein phosphatase 2A 56 kDa regulatory subunit delta isoform OS=Homo sapiens OX=9606 GN=PPP2R5D PE=1 SV=1	PPP2R5D	Q14738	FALSE	0	-0.0899315	0.153381	0.031725	0.98474	0.57472	FALSE	FALSE
TIA1	14.6404	14.9773	15.1881	15.2193	15.1085	15.1995	15.2653	15.0114	15.2628	14.9619	P31483	TIA1	TIA1	TIA1_HUMAN Cytotoxic granule associated RNA binding protein TIA1 OS=Homo sapiens OX=9606 GN=TIA1 PE=1 SV=3	TIA1	P31483	FALSE	0	-0.337685	0.198056	-0.0698146	0.984744	0.574932	FALSE	FALSE
ERGIC2	13.0104	13.1606	13.2102	13.2933	13.246	13.411	13.1009	13.1813	13.1473	13.2838	Q96RQ1	ERGI2	ERGIC2	ERGI2_HUMAN Endoplasmic reticulum-Golgi intermediate compartment protein 2 OS=Homo sapiens OX=9606 GN=ERGIC2 PE=1 SV=2	ERGIC2	Q96RQ1	FALSE	0	-0.123624	0.210764	0.04357	0.984745	0.574979	FALSE	FALSE
SIN3A	14.8942	14.8811	14.9471	14.7787	14.8455	14.9058	14.8868	14.9183	14.9316	14.8688	Q96ST3	SIN3A	SIN3A	SIN3A_HUMAN Paired amphipathic helix protein Sin3a OS=Homo sapiens OX=9606 GN=SIN3A PE=1 SV=2	SIN3A	Q96ST3	FALSE	0	-0.125639	0.0737095	-0.0259647	0.984748	0.575124	FALSE	FALSE
UBA2	17.3494	17.345	17.617	17.2933	17.348	17.361	17.3018	17.3333	17.3868	17.3713	Q9UBT2	SAE2	UBA2	SAE2_HUMAN SUMO-activating enzyme subunit 2 OS=Homo sapiens OX=9606 GN=UBA2 PE=1 SV=2	UBA2	Q9UBT2	FALSE	0	-0.105926	0.180532	0.037303	0.984749	0.575199	FALSE	FALSE
BRD1	15.7473	15.8044	15.5466	15.7262	15.7199	15.4752	15.8625	15.7118	15.6498	15.6343	O95696	BRD1	BRD1	BRD1_HUMAN Bromodomain-containing protein 1 OS=Homo sapiens OX=9606 GN=BRD1 PE=1 SV=1	BRD1	O95696	FALSE	0	-0.216202	0.126862	-0.0446699	0.98475	0.575237	FALSE	FALSE
NDUFB4	16.8469	17.2519	16.9251	17.1006	17.0679	16.974	17.2087	16.9183	16.9998	17.1907	O95168	NDUB4	NDUFB4	NDUB4_HUMAN NADH dehydrogenase [ubiquinone] 1 beta subcomplex subunit 4 OS=Homo sapiens OX=9606 GN=NDUFB4 PE=1 SV=3	NDUFB4	O95168	FALSE	0	-0.250128	0.146851	-0.0516386	0.984757	0.575611	FALSE	FALSE
SERAC1	12.9931	13.2247	12.7706	12.7787	12.7041	12.8585	13.0155	12.9563	13.5623	12.4473	Q96JX3	SRAC1	SERAC1	SRAC1_HUMAN Protein SERAC1 OS=Homo sapiens OX=9606 GN=SERAC1 PE=1 SV=1	SERAC1	Q96JX3	FALSE	0	-0.519072	0.304944	-0.107064	0.984765	0.576042	FALSE	FALSE
NLE1	17.6542	17.4325	17.6841	17.5412	17.7199	17.733	17.5497	17.5033	17.6212	17.6761	Q9NVX2	NLE1	NLE1	NLE1_HUMAN Notchless protein homolog 1 OS=Homo sapiens OX=9606 GN=NLE1 PE=1 SV=4	NLE1	Q9NVX2	FALSE	0	-0.11367	0.193455	0.0398927	0.984767	0.576155	FALSE	FALSE
ZNRD2	12.8079	13.93	13.4877	13.2933	13.2605	13.0726	13.3018	13.213	12.4883	13.6623	O60232	ZNRD2	ZNRD2	ZNRD2_HUMAN Protein ZNRD2 OS=Homo sapiens OX=9606 GN=ZNRD2 PE=1 SV=1	ZNRD2	O60232	FALSE	0	-0.405691	0.69025	0.142279	0.98477	0.576348	FALSE	FALSE
LAMA4	12.1416	12.7455	12.0071	12.3499	12.4993	12.2146	12.3859	12.1813	12.5862	12.4728	Q16363	LAMA4	LAMA4	LAMA4_HUMAN Laminin subunit alpha-4 OS=Homo sapiens OX=9606 GN=LAMA4 PE=1 SV=4	LAMA4	Q16363	FALSE	0	-0.38949	0.229046	-0.0802224	0.984777	0.576715	FALSE	FALSE
EDF1	14.1099	15.4154	14.9027	15.3637	14.4621	15.0391	15.2653	15.2968	14.2253	13.9619	O60869	EDF1	EDF1	EDF1_HUMAN Endothelial differentiation-related factor 1 OS=Homo sapiens OX=9606 GN=EDF1 PE=1 SV=1	EDF1	O60869	FALSE	0	-0.556596	0.946258	0.194831	0.98478	0.576878	FALSE	FALSE
ANKMY2	13.94	13.93	14.2247	14.2933	14.4621	14.2735	14.2278	14.3333	14.1473	14.2838	Q8IV38	ANKY2	ANKMY2	ANKY2_HUMAN Ankyrin repeat and MYND domain-containing protein 2 OS=Homo sapiens OX=9606 GN=ANKMY2 PE=1 SV=1	ANKMY2	Q8IV38	FALSE	0	-0.295459	0.17385	-0.0608042	0.984784	0.577108	FALSE	FALSE
ADSL	16.9624	17.1524	17.3121	17.2933	17.4304	17.361	17.3018	17.3333	17.3868	17.1907	P30566	PUR8	ADSL	PUR8_HUMAN Adenylosuccinate lyase OS=Homo sapiens OX=9606 GN=ADSL PE=1 SV=2	ADSL	P30566	FALSE	0	-0.249052	0.146591	-0.0512307	0.984788	0.577323	FALSE	FALSE
LTBP1	11.203	10.7886	11.3881	11.5497	11.2016	10.6297	10.8279	10.9374	11.1149	11.2249	Q14766	LTBP1	LTBP1	LTBP1_HUMAN Latent-transforming growth factor beta-binding protein 1 OS=Homo sapiens OX=9606 GN=LTBP1 PE=1 SV=4	LTBP1	Q14766	TRUE	1	-0.287714	0.488755	0.10052	0.98479	0.577406	FALSE	FALSE
RBMS2	13.0443	12.7011	12.8476	12.7155	12.9204	12.8964	13.033	12.7118	12.9034	12.9619	Q15434	RBMS2	RBMS2	RBMS2_HUMAN RNA-binding motif, single-stranded-interacting protein 2 OS=Homo sapiens OX=9606 GN=RBMS2 PE=1 SV=1	RBMS2	Q15434	FALSE	0	-0.234788	0.138226	-0.0482809	0.984791	0.577474	FALSE	FALSE
VPS26C	14.8469	14.4825	14.4263	14.5563	14.5235	14.4752	14.3722	14.535	14.5623	14.5468	O14972	VP26C	VPS26C	VP26C_HUMAN Vacuolar protein sorting-associated protein 26C OS=Homo sapiens OX=9606 GN=VPS26C PE=1 SV=1	VPS26C	O14972	FALSE	0	-0.136616	0.232004	0.0476942	0.984793	0.577616	FALSE	FALSE
PAK5	13.2619	13.608	13.9027	13.6718	13.8455	13.8585	13.6803	13.4708	13.5623	13.7692	Q9P286	PAK5	PAK5	PAK5_HUMAN Serine/threonine-protein kinase PAK 5 OS=Homo sapiens OX=9606 GN=PAK5 PE=1 SV=1	PAK5	Q9P286	FALSE	0	-0.202773	0.344216	0.0707215	0.984798	0.577886	FALSE	FALSE
MEF2A	12.6181	11.1493	11.5204	12.173	12.5708	12.6069	12.2429	12.047	12.6327	12.1945	Q02078	MEF2A	MEF2A	MEF2A_HUMAN Myocyte-specific enhancer factor 2A OS=Homo sapiens OX=9606 GN=MEF2A PE=1 SV=1	MEF2A	Q02078	TRUE	2	-0.841656	0.495881	-0.172887	0.9848	0.577986	FALSE	FALSE
POMK	13.6404	13.2557	13.4877	13.6718	13.5235	13.652	13.5648	13.5964	13.4368	13.7692	Q9H5K3	SG196	POMK	SG196_HUMAN Protein O-mannose kinase OS=Homo sapiens OX=9606 GN=POMK PE=1 SV=1	POMK	Q9H5K3	FALSE	0	-0.259446	0.152892	-0.0532769	0.984803	0.578133	FALSE	FALSE
ANKRD50	12.3994	12.5085	12.3881	12.6494	12.7459	12.4876	12.6121	12.5224	12.6097	12.5468	Q9ULJ7	ANR50	ANKRD50	ANR50_HUMAN Ankyrin repeat domain-containing protein 50 OS=Homo sapiens OX=9606 GN=ANKRD50 PE=1 SV=4	ANKRD50	Q9ULJ7	FALSE	0	-0.20904	0.123232	-0.0429042	0.984807	0.578375	FALSE	FALSE
SMC1A	16.2975	16.0675	16.4105	16.2381	16.3648	16.3266	16.3549	16.2968	16.2993	16.3369	Q14683	SMC1A	SMC1A	SMC1A_HUMAN Structural maintenance of chromosomes protein 1A OS=Homo sapiens OX=9606 GN=SMC1A PE=1 SV=2	SMC1A	Q14683	FALSE	0	-0.184208	0.108614	-0.0377969	0.98481	0.578506	FALSE	FALSE
APBB2	11.203	11.0935	11.4877	11.2933	11.2605	10.7171	11.2429	11.2744	10.9774	10.8879	Q92870	APBB2	APBB2	APBB2_HUMAN Amyloid beta precursor protein binding family B member 2 OS=Homo sapiens OX=9606 GN=APBB2 PE=1 SV=3	APBB2	Q92870	FALSE	0	-0.230507	0.390899	0.0801959	0.984811	0.578572	FALSE	FALSE
ZNF318	14.1099	13.93	14.0726	13.9714	14.026	13.9516	13.9799	14.0114	13.9774	13.9619	Q5VUA4	ZN318	ZNF318	ZN318_HUMAN Zinc finger protein 318 OS=Homo sapiens OX=9606 GN=ZNF318 PE=1 SV=2	ZNF318	Q5VUA4	FALSE	0	-0.079493	0.134728	0.0276174	0.984818	0.578964	FALSE	FALSE
CDK4	16.8469	16.8044	16.6841	16.7527	16.7199	16.733	16.7612	16.6553	16.7587	16.7432	P11802	CDK4	CDK4	CDK4_HUMAN Cyclin-dependent kinase 4 OS=Homo sapiens OX=9606 GN=CDK4 PE=1 SV=2	CDK4	P11802	FALSE	0	-0.078383	0.132812	0.0272145	0.984821	0.57914	FALSE	FALSE
VAMP2	15.7473	15.8811	15.7607	15.7787	15.8693	15.9058	15.7347	15.9656	15.8354	15.8926	P63027	VAMP2	VAMP2	VAMP2_HUMAN Vesicle-associated membrane protein 2 OS=Homo sapiens OX=9606 GN=VAMP2 PE=1 SV=3	VAMP2	P63027	FALSE	0	-0.162352	0.0958194	-0.0332661	0.984821	0.579159	FALSE	FALSE
SPPL2A	15.2619	15.2325	14.3622	15.1413	15.026	15.2735	14.9799	15.4037	15.2628	14.9619	Q8TCT8	SPP2A	SPPL2A	SPP2A_HUMAN Signal peptide peptidase-like 2A OS=Homo sapiens OX=9606 GN=SPPL2A PE=1 SV=2	SPPL2A	Q8TCT8	FALSE	0	-0.500259	0.295275	-0.102492	0.984822	0.579215	FALSE	FALSE
UBA1	19.0433	18.7026	19.0575	18.8479	18.8455	18.733	18.9742	18.8252	18.914	18.9562	P22314	UBA1	UBA1	UBA1_HUMAN Ubiquitin-like modifier-activating enzyme 1 OS=Homo sapiens OX=9606 GN=UBA1 PE=1 SV=3	UBA1	P22314	FALSE	0	-0.223657	0.132046	-0.0458058	0.984826	0.579384	FALSE	FALSE
CBL	15.7213	15.5777	15.7101	15.6718	15.6665	15.6795	15.7347	15.4377	15.7053	15.6623	P22681	CBL	CBL	CBL_HUMAN E3 ubiquitin-protein ligase CBL OS=Homo sapiens OX=9606 GN=CBL PE=1 SV=2	CBL	P22681	FALSE	0	-0.104248	0.17652	0.0361361	0.984829	0.579591	FALSE	FALSE
TRPT1	13.0275	12.7455	12.4388	12.9348	12.6827	12.5366	12.6803	12.5964	12.6327	12.7485	Q86TN4	TRPT1	TRPT1	TRPT1_HUMAN tRNA 2'-phosphotransferase 1 OS=Homo sapiens OX=9606 GN=TRPT1 PE=1 SV=2	TRPT1	Q86TN4	FALSE	0	-0.182428	0.30878	0.0631758	0.984834	0.579855	FALSE	FALSE
RBCK1	10.203	10.9729	10.9027	11.2933	11.6166	10.437	11.2429	11.1489	10.9034	10.8879	Q9BYM8	HOIL1	RBCK1	HOIL1_HUMAN RanBP-type and C3HC4-type zinc finger-containing protein 1 OS=Homo sapiens OX=9606 GN=RBCK1 PE=1 SV=2	RBCK1	Q9BYM8	TRUE	1	-0.692226	0.409229	-0.141499	0.984842	0.580284	FALSE	FALSE
ALDH9A1	16.8469	17.0454	17.032	17.1006	16.9609	17.0809	17.1091	16.9183	16.8843	16.9843	P49189	AL9A1	ALDH9A1	AL9A1_HUMAN 4-trimethylaminobutyraldehyde dehydrogenase OS=Homo sapiens OX=9606 GN=ALDH9A1 PE=1 SV=3	ALDH9A1	P49189	FALSE	0	-0.107552	0.181828	0.037138	0.984849	0.580656	FALSE	FALSE
RAB31	13.94	14.1105	14.4877	14.3637	14.398	14.1995	14.3722	14.1813	14.0648	14.1318	Q13636	RAB31	RAB31	RAB31_HUMAN Ras-related protein Rab-31 OS=Homo sapiens OX=9606 GN=RAB31 PE=1 SV=1	RAB31	Q13636	FALSE	0	-0.180614	0.305333	0.0623596	0.984849	0.580688	FALSE	FALSE
SDHC	15.94	16.0454	16.0925	16.3464	16.1865	16.1995	16.2653	16.0114	15.9774	16.0912	Q99643	C560	SDHC	C560_HUMAN Succinate dehydrogenase cytochrome b560 subunit, mitochondrial OS=Homo sapiens OX=9606 GN=SDHC PE=1 SV=1	SDHC	Q99643	FALSE	0	-0.141484	0.239004	0.04876	0.984858	0.581196	FALSE	FALSE
AKAP10	14.2619	14.193	14.0726	14.1413	14.1085	14.1995	14.1498	14.2593	14.1473	14.2098	O43572	AKA10	AKAP10	AKA10_HUMAN A-kinase anchor protein 10, mitochondrial OS=Homo sapiens OX=9606 GN=AKAP10 PE=1 SV=2	AKAP10	O43572	FALSE	0	-0.140924	0.0834241	-0.0287502	0.984858	0.5812	FALSE	FALSE
SIKE1	14.3323	13.7235	13.9027	13.9714	14.1865	13.652	13.7872	14.0114	14.0648	13.6623	Q9BRV8	SIKE1	SIKE1	SIKE1_HUMAN Suppressor of IKBKE 1 OS=Homo sapiens OX=9606 GN=SIKE1 PE=1 SV=1	SIKE1	Q9BRV8	FALSE	0	-0.232225	0.392138	0.0799565	0.984863	0.581458	FALSE	FALSE
ADD3	15.5547	15.6955	15.6576	15.5861	15.5533	15.5366	15.5648	15.6838	15.5009	15.5165	Q9UEY8	ADDG	ADD3	ADDG_HUMAN Gamma-adducin OS=Homo sapiens OX=9606 GN=ADD3 PE=1 SV=1	ADD3	Q9UEY8	FALSE	0	-0.0893941	0.150927	0.0307663	0.984865	0.581571	FALSE	FALSE
RPL31	18.9343	18.5149	19.2019	19.0482	19.0934	18.7654	19.1091	18.7596	18.6212	18.8985	P62899	RL31	RPL31	RL31_HUMAN 60S ribosomal protein L31 OS=Homo sapiens OX=9606 GN=RPL31 PE=1 SV=1	RPL31	P62899	FALSE	0	-0.230482	0.38894	0.0792292	0.984871	0.581901	FALSE	FALSE
NAAA	12.866	12.7455	12.9731	12.6267	12.7459	12.7996	12.5648	13.0114	12.6327	12.7485	Q02083	NAAA	NAAA	NAAA_HUMAN N-acylethanolamine-hydrolyzing acid amidase OS=Homo sapiens OX=9606 GN=NAAA PE=1 SV=3	NAAA	Q02083	FALSE	0	-0.155546	0.262444	0.0534489	0.984873	0.582008	FALSE	FALSE
PIH1D1	14.8942	15.3085	15.1881	15.3289	15.3309	15.1995	15.2653	15.1813	15.3349	15.2473	Q9NWS0	PIHD1	PIH1D1	PIHD1_HUMAN PIH1 domain-containing protein 1 OS=Homo sapiens OX=9606 GN=PIH1D1 PE=1 SV=1	PIH1D1	Q9NWS0	FALSE	0	-0.240079	0.142371	-0.0488539	0.98488	0.582392	FALSE	FALSE
IFIH1	11.0222	12.1274	11.8287	12.4568	11.902	12.3576	11.9799	12.047	12.179	12.1318	Q9BYX4	IFIH1	IFIH1	IFIH1_HUMAN Interferon-induced helicase C domain-containing protein 1 OS=Homo sapiens OX=9606 GN=IFIH1 PE=1 SV=3	IFIH1	Q9BYX4	TRUE	1	-0.664933	0.394332	-0.135301	0.98488	0.582418	FALSE	FALSE
RDH11	16.5838	16.271	16.4726	16.3807	16.5824	16.5515	16.4556	16.4871	16.5623	16.5468	Q8TC12	RDH11	RDH11	RDH11_HUMAN Retinol dehydrogenase 11 OS=Homo sapiens OX=9606 GN=RDH11 PE=1 SV=2	RDH11	Q8TC12	FALSE	0	-0.19332	0.114724	-0.0392979	0.984889	0.582878	FALSE	FALSE
EIF2D	16.8469	16.8044	16.9251	16.9937	16.9609	16.974	16.8868	16.9183	16.9998	16.9843	P41214	EIF2D	EIF2D	EIF2D_HUMAN Eukaryotic translation initiation factor 2D OS=Homo sapiens OX=9606 GN=EIF2D PE=1 SV=3	EIF2D	P41214	FALSE	0	-0.14643	0.0869124	-0.0297588	0.984891	0.582993	FALSE	FALSE
TLCD4	13.1099	12.193	12.535	12.2933	12.2016	12.6297	12.3018	12.3899	12.5134	12.3948	Q96MV1	TLCD4	TLCD4	TLCD4_HUMAN TLC domain-containing protein 4 OS=Homo sapiens OX=9606 GN=TLCD4 PE=1 SV=1	TLCD4	Q96MV1	FALSE	0	-0.274094	0.461586	0.0937459	0.984896	0.583299	FALSE	FALSE
PBX1	14.4636	14.271	14.3622	14.2193	14.4621	14.3439	14.5034	14.4037	14.2993	14.3542	P40424	PBX1	PBX1	PBX1_HUMAN Pre-B-cell leukemia transcription factor 1 OS=Homo sapiens OX=9606 GN=PBX1 PE=1 SV=1	PBX1	P40424	FALSE	0	-0.17974	0.106754	-0.0364931	0.984899	0.583444	FALSE	FALSE
RRP12	17.6542	17.5149	17.6841	17.6856	17.6528	17.733	17.6237	17.5813	17.6212	17.6761	Q5JTH9	RRP12	RRP12	RRP12_HUMAN RRP12-like protein OS=Homo sapiens OX=9606 GN=RRP12 PE=1 SV=2	RRP12	Q5JTH9	FALSE	0	-0.0834491	0.140479	0.0285149	0.984901	0.583555	FALSE	FALSE
MADD	12.8079	12.8509	12.6683	12.8194	12.8065	12.652	12.9059	12.7556	12.6327	12.6172	Q8WXG6	MADD	MADD	MADD_HUMAN MAP kinase-activating death domain protein OS=Homo sapiens OX=9606 GN=MADD PE=1 SV=2	MADD	Q8WXG6	FALSE	0	-0.115982	0.195245	0.0396313	0.984901	0.583557	FALSE	FALSE
CNOT3	15.2254	15.345	14.8569	15.1006	15.1085	14.9516	15.0673	15.0114	15.0218	15.0912	O75175	CNOT3	CNOT3	CNOT3_HUMAN CCR4-NOT transcription complex subunit 3 OS=Homo sapiens OX=9606 GN=CNOT3 PE=1 SV=1	CNOT3	O75175	FALSE	0	-0.146592	0.246767	0.0500876	0.984901	0.583575	FALSE	FALSE
TLN1	17.4318	17.4325	17.4726	17.5412	17.5824	17.4434	17.5497	17.4208	17.5472	17.5317	Q9Y490	TLN1	TLN1	TLN1_HUMAN Talin-1 OS=Homo sapiens OX=9606 GN=TLN1 PE=1 SV=3	TLN1	Q9Y490	FALSE	0	-0.139857	0.0830996	-0.0283785	0.984904	0.58372	FALSE	FALSE
TMOD3	17.0693	16.93	16.8096	16.8782	17.0679	16.974	17.0022	16.7928	16.9998	16.8688	Q9NYL9	TMOD3	TMOD3	TMOD3_HUMAN Tropomodulin-3 OS=Homo sapiens OX=9606 GN=TMOD3 PE=1 SV=1	TMOD3	Q9NYL9	FALSE	0	-0.114027	0.191903	0.0389379	0.984904	0.583737	FALSE	FALSE
MPP7	13.8469	13.7235	13.6032	13.7787	13.8455	13.8585	13.8868	13.8188	13.5623	13.6623	Q5T2T1	MPP7	MPP7	MPP7_HUMAN MAGUK p55 subfamily member 7 OS=Homo sapiens OX=9606 GN=MPP7 PE=1 SV=1	MPP7	Q5T2T1	FALSE	0	-0.127428	0.214406	0.0434892	0.984907	0.583895	FALSE	FALSE
SMN2	16.4157	16.3085	16.9251	16.3464	16.8455	16.733	16.7612	16.1813	16.6212	16.4697	Q16637	SMN	SMN2	SMN_HUMAN Survival motor neuron protein OS=Homo sapiens OX=9606 GN=SMN2 PE=1 SV=1	SMN2	Q16637	FALSE	0	-0.255876	0.430506	0.0873151	0.984908	0.58393	FALSE	FALSE
FNBP1	13.0104	13.4825	13.4877	13.5563	13.5235	13.5366	13.3018	13.4708	13.2993	13.4213	Q96RU3	FNBP1	FNBP1	FNBP1_HUMAN Formin-binding protein 1 OS=Homo sapiens OX=9606 GN=FNBP1 PE=1 SV=2	FNBP1	Q96RU3	FALSE	0	-0.174489	0.29352	0.0595154	0.98491	0.584057	FALSE	FALSE
HAPSTR1	12.346	12.0587	12.2247	12.007	11.9742	12.0559	12.0842	12.047	12.1473	12.3679	Q14CZ0	HAPR1	HAPSTR1	HAPR1_HUMAN HUWE1-associated protein modifying stress responses OS=Homo sapiens OX=9606 GN=HAPSTR1 PE=1 SV=1	HAPSTR1	Q14CZ0	FALSE	0	-0.249326	0.148264	-0.0505312	0.984914	0.584272	FALSE	FALSE
SAT2	10.0775	12.3324	10.1658	9.77044	10.2016	10.0891	10.3584	9.96746	10.3559	10.0994	Q96F10	SAT2	SAT2	SAT2_HUMAN Thialysine N-epsilon-acetyltransferase OS=Homo sapiens OX=9606 GN=SAT2 PE=1 SV=1	SAT2	Q96F10	TRUE	1	-0.716557	1.20492	0.24418	0.984914	0.584313	FALSE	FALSE
DTX3	12.8848	11.1855	12.7507	11.4568	12.661	12.2735	12.4393	10.7769	11.7847	12.7897	Q8N9I9	DTX3	DTX3	DTX3_HUMAN Probable E3 ubiquitin-protein ligase DTX3 OS=Homo sapiens OX=9606 GN=DTX3 PE=1 SV=2	DTX3	Q8N9I9	TRUE	1	-0.74662	1.25541	0.254394	0.984915	0.584345	FALSE	FALSE
AGL	15.525	15.5149	15.5466	15.5259	15.4621	15.5062	15.5345	15.535	15.4368	15.4537	P35573	GDE	AGL	GDE_HUMAN Glycogen debranching enzyme OS=Homo sapiens OX=9606 GN=AGL PE=1 SV=3	AGL	P35573	FALSE	0	-0.0688794	0.115799	0.0234598	0.984917	0.584455	FALSE	FALSE
DGCR6L	11.6181	10.8711	12.3622	11.1089	11.661	9.95034	11.5648	11.6437	11.2993	11.3948	Q9BY27	DGC6L	DGCR6L	DGC6L_HUMAN Protein DGCR6L OS=Homo sapiens OX=9606 GN=DGCR6L PE=1 SV=2	DGCR6L	Q9BY27	TRUE	1	-1.05512	0.627629	-0.213743	0.984917	0.584484	FALSE	FALSE
SLC37A4	14.8942	14.193	15.0726	14.5563	14.5235	14.652	14.5034	14.5964	14.6778	14.4854	O43826	G6PT1	SLC37A4	G6PT1_HUMAN Glucose-6-phosphate exchanger SLC37A4 OS=Homo sapiens OX=9606 GN=SLC37A4 PE=1 SV=1	SLC37A4	O43826	FALSE	0	-0.243345	0.409052	0.0828538	0.984919	0.584547	FALSE	FALSE
DNASE2	14.6949	13.8304	14.7101	13.9714	14.5235	14.2735	14.4393	14.3333	14.2253	14.7692	O00115	DNS2A	DNASE2	DNS2A_HUMAN Deoxyribonuclease-2-alpha OS=Homo sapiens OX=9606 GN=DNASE2 PE=1 SV=2	DNASE2	O00115	FALSE	0	-0.5328	0.317142	-0.107829	0.984925	0.584933	FALSE	FALSE
KLC3	14.0275	13.93	13.9902	13.8782	14.1085	14.1215	14.0673	13.9183	14.0648	14.1318	Q6P597	KLC3	KLC3	KLC3_HUMAN Kinesin light chain 3 OS=Homo sapiens OX=9606 GN=KLC3 PE=1 SV=2	KLC3	Q6P597	FALSE	0	-0.179237	0.106719	-0.036259	0.984929	0.58513	FALSE	FALSE
SENP6	13.203	13.1769	13.3622	13.2933	13.2605	13.2735	13.1815	13.2744	13.1946	13.2838	Q9GZR1	SENP6	SENP6	SENP6_HUMAN Sentrin-specific protease 6 OS=Homo sapiens OX=9606 GN=SENP6 PE=1 SV=2	SENP6	Q9GZR1	FALSE	0	-0.082419	0.138358	0.0279693	0.984935	0.585459	FALSE	FALSE
FHOD3	12.1099	12.0935	11.9027	12.204	11.7459	12.022	11.7872	11.8594	11.9409	12.2249	Q2V2M9	FHOD3	FHOD3	FHOD3_HUMAN FH1/FH2 domain-containing protein 3 OS=Homo sapiens OX=9606 GN=FHOD3 PE=1 SV=2	FHOD3	Q2V2M9	FALSE	0	-0.176541	0.296351	0.0599049	0.984935	0.585484	FALSE	FALSE
CNP	16.7213	16.0454	16.5321	16.2933	16.4621	16.411	16.1091	16.2968	16.5009	16.4537	P09543	CN37	CNP	CN37_HUMAN 2',3'-cyclic-nucleotide 3'-phosphodiesterase OS=Homo sapiens OX=9606 GN=CNP PE=1 SV=2	CNP	P09543	FALSE	0	-0.208447	0.349899	0.070726	0.984936	0.585504	FALSE	FALSE
CCNL1	13.2619	13.4825	13.3622	13.7787	13.5235	13.652	13.4393	13.5964	13.5623	13.6623	Q9UK58	CCNL1	CCNL1	CCNL1_HUMAN Cyclin-L1 OS=Homo sapiens OX=9606 GN=CCNL1 PE=1 SV=1	CCNL1	Q9UK58	FALSE	0	-0.272074	0.162192	-0.0549409	0.984944	0.58596	FALSE	FALSE
TAF1A	13.203	12.7235	12.2532	12.7369	12.7041	13.022	13.0155	12.9749	12.8052	12.6623	Q15573	TAF1A	TAF1A	TAF1A_HUMAN TATA box-binding protein-associated factor RNA polymerase I subunit A OS=Homo sapiens OX=9606 GN=TAF1A PE=1 SV=1	TAF1A	Q15573	FALSE	0	-0.449184	0.267816	-0.090684	0.984946	0.586069	FALSE	FALSE
HPCAL1	14.3323	14.4825	14.3622	14.4949	14.4621	14.3439	14.3722	14.4037	14.3697	14.6623	P37235	HPCL1	HPCAL1	HPCL1_HUMAN Hippocalcin-like protein 1 OS=Homo sapiens OX=9606 GN=HPCAL1 PE=1 SV=3	HPCAL1	P37235	FALSE	0	-0.193185	0.115197	-0.0389942	0.984947	0.586155	FALSE	FALSE
ME2	16.7213	16.8044	17.032	16.8782	16.8455	16.8585	16.8868	16.9183	16.8843	16.8688	P23368	MAOM	ME2	MAOM_HUMAN NAD-dependent malic enzyme, mitochondrial OS=Homo sapiens OX=9606 GN=ME2 PE=1 SV=1	ME2	P23368	FALSE	0	-0.162934	0.0972111	-0.0328614	0.984954	0.586528	FALSE	FALSE
ZNF711	13.525	13.2089	12.9383	13.2933	13.2016	13.5366	13.2873	13.2441	13.4368	13.4213	Q9Y462	ZN711	ZNF711	ZN711_HUMAN Zinc finger protein 711 OS=Homo sapiens OX=9606 GN=ZNF711 PE=1 SV=2	ZNF711	Q9Y462	FALSE	0	-0.314537	0.187687	-0.063425	0.984956	0.58662	FALSE	FALSE
PRC1	15.6124	15.4825	15.7101	15.6993	15.639	15.6795	15.6237	15.6261	15.7323	15.6898	O43663	PRC1	PRC1	PRC1_HUMAN Protein regulator of cytokinesis 1 OS=Homo sapiens OX=9606 GN=PRC1 PE=1 SV=2	PRC1	O43663	FALSE	0	-0.153014	0.0913251	-0.0308446	0.984958	0.58677	FALSE	FALSE
TTC21B	13.2619	13.2247	13.1658	13.2933	13.246	13.1215	13.2125	13.2286	13.2554	13.2838	Q7Z4L5	TT21B	TTC21B	TT21B_HUMAN Tetratricopeptide repeat protein 21B OS=Homo sapiens OX=9606 GN=TTC21B PE=1 SV=2	TTC21B	Q7Z4L5	FALSE	0	-0.130096	0.0776532	-0.0262213	0.984959	0.58683	FALSE	FALSE
RAB22A	12.3994	12.93	12.4137	12.9532	12.8834	12.652	12.8868	12.8392	12.764	12.6172	Q9UL26	RB22A	RAB22A	RB22A_HUMAN Ras-related protein Rab-22A OS=Homo sapiens OX=9606 GN=RAB22A PE=1 SV=2	RAB22A	Q9UL26	FALSE	0	-0.354868	0.211851	-0.0715085	0.984961	0.586937	FALSE	FALSE
DNAJC12	11.0775	11.2247	11.1044	11.3499	10.9386	11.0891	11.2429	10.8594	11.0478	11.1635	Q9UKB3	DJC12	DNAJC12	DJC12_HUMAN DnaJ homolog subfamily C member 12 OS=Homo sapiens OX=9606 GN=DNAJC12 PE=1 SV=1	DNAJC12	Q9UKB3	FALSE	0	-0.154955	0.259523	0.0522842	0.984963	0.587038	FALSE	FALSE
RAB34	13.1879	12.9679	12.8096	13.0588	12.7041	12.7171	12.9799	12.7769	13.0648	12.5226	P0DI83	NARR	RAB34	NARR_HUMAN Ras-related protein Rab-34, isoform NARR OS=Homo sapiens OX=9606 GN=RAB34 PE=1 SV=1	RAB34	P0DI83	FALSE	0	-0.211994	0.355041	0.0715235	0.984963	0.587064	FALSE	FALSE
ISG20L2	15.8707	16.0454	15.7607	16.1413	16.148	16.3439	16.1296	16.0558	16.2062	16.0493	Q9H9L3	I20L2	ISG20L2	I20L2_HUMAN Interferon-stimulated 20 kDa exonuclease-like 2 OS=Homo sapiens OX=9606 GN=ISG20L2 PE=1 SV=1	ISG20L2	Q9H9L3	FALSE	0	-0.290753	0.173636	-0.0585586	0.984965	0.587175	FALSE	FALSE
NEU1	15.5838	15.4493	15.4263	15.2568	15.3309	15.4434	15.5946	15.1407	15.2993	15.4213	Q99519	NEUR1	NEU1	NEUR1_HUMAN Sialidase-1 OS=Homo sapiens OX=9606 GN=NEU1 PE=1 SV=1	NEU1	Q99519	FALSE	0	-0.151673	0.253916	0.0511213	0.984968	0.587338	FALSE	FALSE
SKA3	15.7729	15.856	16.0726	16.0157	16.148	15.9058	16.046	15.9656	15.9547	16.0493	Q8IX90	SKA3	SKA3	SKA3_HUMAN Spindle and kinetochore-associated protein 3 OS=Homo sapiens OX=9606 GN=SKA3 PE=1 SV=2	SKA3	Q8IX90	FALSE	0	-0.20891	0.124813	-0.0420488	0.984971	0.587464	FALSE	FALSE
CDT1	12.7266	12.6553	12.3357	12.5074	12.4746	12.437	12.5159	12.4708	12.5134	12.4213	Q9H211	CDT1	CDT1	CDT1_HUMAN DNA replication factor Cdt1 OS=Homo sapiens OX=9606 GN=CDT1 PE=1 SV=3	CDT1	Q9H211	FALSE	0	-0.125869	0.210671	0.0424007	0.984971	0.587491	FALSE	FALSE
DAP3	16.2798	16.0231	16.2778	16.2193	16.1674	16.1414	16.1091	16.2012	16.1672	16.1318	P51398	RT29	DAP3	RT29_HUMAN 28S ribosomal protein S29, mitochondrial OS=Homo sapiens OX=9606 GN=DAP3 PE=1 SV=1	DAP3	P51398	FALSE	0	-0.0964	0.161292	0.0324459	0.984975	0.587725	FALSE	FALSE
RBM12	16.5838	16.5466	16.8096	16.5713	16.5824	16.5954	16.5345	16.6408	16.5472	16.6057	Q9NTZ6	RBM12	RBM12	RBM12_HUMAN RNA-binding protein 12 OS=Homo sapiens OX=9606 GN=RBM12 PE=1 SV=1	RBM12	Q9NTZ6	FALSE	0	-0.0977826	0.163432	0.0328248	0.984988	0.588449	FALSE	FALSE
MAPK9	14.8469	15.345	15.5466	15.3289	15.398	15.411	15.2278	15.1813	15.2253	15.3542	P45984	MK09	MAPK9	MK09_HUMAN Mitogen-activated protein kinase 9 OS=Homo sapiens OX=9606 GN=MAPK9 PE=1 SV=2	MAPK9	P45984	FALSE	0	-0.195423	0.326571	0.0655741	0.98499	0.588565	FALSE	FALSE
MAN2A1	15.9624	16.1316	15.9027	15.9714	15.8928	16.0177	15.9106	15.894	16.0648	15.9161	Q16706	MA2A1	MAN2A1	MA2A1_HUMAN Alpha-mannosidase 2 OS=Homo sapiens OX=9606 GN=MAN2A1 PE=1 SV=2	MAN2A1	Q16706	FALSE	0	-0.0995459	0.166252	0.0333532	0.984997	0.588972	FALSE	FALSE
CRYZ	16.2975	16.2325	16.295	16.2751	16.2424	16.3266	16.1893	16.2593	16.2062	16.3542	Q08257	QOR	CRYZ	QOR_HUMAN Quinone oxidoreductase OS=Homo sapiens OX=9606 GN=CRYZ PE=1 SV=1	CRYZ	Q08257	FALSE	0	-0.0774571	0.12934	0.0259415	0.984999	0.589086	FALSE	FALSE
ARHGEF39	11.5723	12.0935	11.9731	12.0757	11.8261	11.8391	12.2726	12.0114	11.9034	11.6843	Q8N4T4	ARG39	ARHGEF39	ARG39_HUMAN Rho guanine nucleotide exchange factor 39 OS=Homo sapiens OX=9606 GN=ARHGEF39 PE=1 SV=1	ARHGEF39	Q8N4T4	FALSE	0	-0.355669	0.213024	-0.0713226	0.985001	0.589172	FALSE	FALSE
GNL3	17.5098	17.2519	17.617	17.2933	17.348	17.4434	17.3893	17.3333	17.3868	17.3713	Q9BVP2	GNL3	GNL3	GNL3_HUMAN Guanine nucleotide-binding protein-like 3 OS=Homo sapiens OX=9606 GN=GNL3 PE=1 SV=2	GNL3	Q9BVP2	FALSE	0	-0.120751	0.201565	0.0404069	0.985003	0.589319	FALSE	FALSE
CMBL	15.1494	15.5777	15.4263	15.0588	15.5533	15.2735	15.3374	15.6261	15.2993	15.3542	Q96DG6	CMBL	CMBL	CMBL_HUMAN Carboxymethylenebutenolidase homolog OS=Homo sapiens OX=9606 GN=CMBL PE=1 SV=1	CMBL	Q96DG6	FALSE	0	-0.321452	0.1926	-0.0644259	0.985005	0.589422	FALSE	FALSE
UBE2A	12.9035	13.1606	14.1507	13.7787	13.9386	13.9516	12.9799	13.7118	13.4368	13.8688	P49459	UBE2A	UBE2A	UBE2A_HUMAN Ubiquitin-conjugating enzyme E2 A OS=Homo sapiens OX=9606 GN=UBE2A PE=1 SV=2	UBE2A	P49459	FALSE	0	-0.442762	0.738635	0.147936	0.985011	0.589738	FALSE	FALSE
SMG5	13.94	14.345	13.9902	14.2193	14.1085	14.2735	14.2278	14.1813	14.1473	14.2098	Q9UPR3	SMG5	SMG5	SMG5_HUMAN Nonsense-mediated mRNA decay factor SMG5 OS=Homo sapiens OX=9606 GN=SMG5 PE=1 SV=3	SMG5	Q9UPR3	FALSE	0	-0.227119	0.136157	-0.0454809	0.985012	0.589812	FALSE	FALSE
POMGNT1	14.3994	14.193	14.6032	14.4308	14.398	14.2735	14.3722	14.4037	14.4368	14.4854	Q8WZA1	PMGT1	POMGNT1	PMGT1_HUMAN Protein O-linked-mannose beta-1,2-N-acetylglucosaminyltransferase 1 OS=Homo sapiens OX=9606 GN=POMGNT1 PE=1 SV=2	POMGNT1	Q8WZA1	FALSE	0	-0.207654	0.124536	-0.041559	0.985017	0.590076	FALSE	FALSE
ZGRF1	9.54985	10.9491	11.0571	11.0417	11.0761	12.0559	10.1174	11.3333	10.7429	10.7274	Q86YA3	ZGRF1	ZGRF1	ZGRF1_HUMAN Protein ZGRF1 OS=Homo sapiens OX=9606 GN=ZGRF1 PE=1 SV=3	ZGRF1	Q86YA3	TRUE	2	-0.673888	1.12328	0.224696	0.985021	0.590304	FALSE	FALSE
PCNT	15.6404	15.7235	15.6032	15.6718	15.6935	15.624	15.6803	15.7118	15.7053	15.6343	O95613	PCNT	PCNT	PCNT_HUMAN Pericentrin OS=Homo sapiens OX=9606 GN=PCNT PE=1 SV=4	PCNT	O95613	FALSE	0	-0.117719	0.0706307	-0.0235442	0.985022	0.590379	FALSE	FALSE
AKAP12	15.7473	16.0231	15.7607	15.9486	15.8693	15.7845	15.9106	15.9887	15.9081	15.7692	Q02952	AKA12	AKAP12	AKA12_HUMAN A-kinase anchor protein 12 OS=Homo sapiens OX=9606 GN=AKAP12 PE=1 SV=4	AKAP12	Q02952	FALSE	0	-0.192855	0.115715	-0.03857	0.985022	0.590398	FALSE	FALSE
PPP2R2C	16.5399	12.6319	15.2603	13.9714	15.983	14.8096	15.3018	14.7118	15.6212	15.2838	Q9Y2T4	2ABG	PPP2R2C	2ABG_HUMAN Serine/threonine-protein phosphatase 2A 55 kDa regulatory subunit B gamma isoform OS=Homo sapiens OX=9606 GN=PPP2R2C PE=1 SV=4	PPP2R2C	Q9Y2T4	FALSE	0	-1.81882	1.09146	-0.36368	0.985024	0.590493	FALSE	FALSE
UBASH3B	11.0775	11.2247	11.1658	11.4568	11.2605	11.3846	11.3018	11.213	10.5623	11.5942	Q8TF42	UBS3B	UBASH3B	UBS3B_HUMAN Ubiquitin-associated and SH3 domain-containing protein B OS=Homo sapiens OX=9606 GN=UBASH3B PE=1 SV=2	UBASH3B	Q8TF42	FALSE	0	-0.281543	0.469142	0.0937997	0.985025	0.590527	FALSE	FALSE
CPSF3	18.0693	17.93	17.9795	18.0482	18.0154	17.974	18.0567	17.9772	17.8843	17.9843	Q9UKF6	CPSF3	CPSF3	CPSF3_HUMAN Cleavage and polyadenylation specificity factor subunit 3 OS=Homo sapiens OX=9606 GN=CPSF3 PE=1 SV=1	CPSF3	Q9UKF6	FALSE	0	-0.081435	0.135669	0.0271169	0.985027	0.59067	FALSE	FALSE
CEP72	13.0938	13.3305	12.8287	13.0588	13.1244	13.0891	12.8279	12.9183	13.2404	13.1318	Q9P209	CEP72	CEP72	CEP72_HUMAN Centrosomal protein of 72 kDa OS=Homo sapiens OX=9606 GN=CEP72 PE=1 SV=2	CEP72	Q9P209	FALSE	0	-0.174147	0.290079	0.0579661	0.985029	0.590779	FALSE	FALSE
GUSB	15.3994	14.4825	15.8096	15.0588	15.4304	15.3439	15.2278	14.9656	15.1473	15.2098	P08236	BGLR	GUSB	BGLR_HUMAN Beta-glucuronidase OS=Homo sapiens OX=9606 GN=GUSB PE=1 SV=2	GUSB	P08236	FALSE	0	-0.350081	0.583056	0.116487	0.985031	0.590873	FALSE	FALSE
SMARCC2	17.2619	17.0454	17.1315	17.2002	17.1674	17.1804	17.1091	17.1407	17.1067	17.1907	Q8TAQ2	SMRC2	SMARCC2	SMRC2_HUMAN SWI/SNF complex subunit SMARCC2 OS=Homo sapiens OX=9606 GN=SMARCC2 PE=1 SV=1	SMARCC2	Q8TAQ2	FALSE	0	-0.0832479	0.138605	0.0276783	0.985035	0.59109	FALSE	FALSE
BICD1	11.94	11.9106	12.2247	11.8194	11.9742	11.7589	12.0155	11.5475	12.3834	12.1318	Q96G01	BICD1	BICD1	BICD1_HUMAN Protein bicaudal D homolog 1 OS=Homo sapiens OX=9606 GN=BICD1 PE=1 SV=3	BICD1	Q96G01	FALSE	0	-0.408561	0.245407	-0.0815769	0.985035	0.591144	FALSE	FALSE
RBM22	15.3994	15.345	15.5751	15.3976	15.2605	15.3439	15.3374	15.2968	15.532	15.5468	Q9NW64	RBM22	RBM22	RBM22_HUMAN Pre-mRNA-splicing factor RBM22 OS=Homo sapiens OX=9606 GN=RBM22 PE=1 SV=1	RBM22	Q9NW64	FALSE	0	-0.206978	0.124324	-0.041327	0.985035	0.591145	FALSE	FALSE
ALYREF	18.1688	18.203	18.032	18.2475	18.3049	18.2277	18.1091	18.3333	18.2062	18.2838	Q86V81	THOC4	ALYREF	THOC4_HUMAN THO complex subunit 4 OS=Homo sapiens OX=9606 GN=ALYREF PE=1 SV=3	ALYREF	Q86V81	FALSE	0	-0.179363	0.107745	-0.035809	0.985036	0.591197	FALSE	FALSE
TM7SF2	12.7055	12.5085	11.9383	11.6036	12.5235	12.4876	12.5159	12.0114	12.1473	12.0323	O76062	ERG24	TM7SF2	ERG24_HUMAN Delta(14)-sterol reductase TM7SF2 OS=Homo sapiens OX=9606 GN=TM7SF2 PE=1 SV=3	TM7SF2	O76062	FALSE	0	-0.354669	0.590275	0.117803	0.985039	0.591363	FALSE	FALSE
ORAI1	11.7055	12.4016	10.6213	11.6938	11.9742	12.022	11.8279	12.1489	11.8254	11.7692	Q96D31	CRCM1	ORAI1	CRCM1_HUMAN Calcium release-activated calcium channel protein 1 OS=Homo sapiens OX=9606 GN=ORAI1 PE=1 SV=2	ORAI1	Q96D31	TRUE	1	-0.78418	0.471274	-0.156453	0.985042	0.591503	FALSE	FALSE
GNAI3	17.7213	17.6669	17.5466	17.9371	17.8455	17.7971	17.6941	17.7928	17.8229	17.8688	P08754	GNAI3	GNAI3	GNAI3_HUMAN Guanine nucleotide-binding protein G(i) subunit alpha-3 OS=Homo sapiens OX=9606 GN=GNAI3 PE=1 SV=3	GNAI3	P08754	FALSE	0	-0.211591	0.127177	-0.0422068	0.985043	0.59159	FALSE	FALSE
TAB2	13.0938	13.0587	13.2247	13.2788	13.2605	13.1375	13.1971	13.047	13.1946	13.1318	Q9NYJ8	TAB2	TAB2	TAB2_HUMAN TGF-beta-activated kinase 1 and MAP3K7-binding protein 2 OS=Homo sapiens OX=9606 GN=TAB2 PE=1 SV=1	TAB2	Q9NYJ8	FALSE	0	-0.0996263	0.165648	0.033011	0.985051	0.592025	FALSE	FALSE
LAMTOR1	16.5693	16.0675	16.3622	16.1413	16.1865	16.0809	16.2087	16.1407	16.1672	16.2098	Q6IAA8	LTOR1	LAMTOR1	LTOR1_HUMAN Ragulator complex protein LAMTOR1 OS=Homo sapiens OX=9606 GN=LAMTOR1 PE=1 SV=2	LAMTOR1	Q6IAA8	FALSE	0	-0.16005	0.266063	0.0530063	0.985053	0.592159	FALSE	FALSE
SCRIB	15.5838	15.4493	15.6306	15.6152	15.639	15.5663	15.5345	15.6261	15.4692	15.5766	Q14160	SCRIB	SCRIB	SCRIB_HUMAN Protein scribble homolog OS=Homo sapiens OX=9606 GN=SCRIB PE=1 SV=5	SCRIB	Q14160	FALSE	0	-0.0879568	0.146209	0.0291259	0.985054	0.592198	FALSE	FALSE
SAMD11	11.866	12.2861	12.5808	12.1089	12.0761	11.3846	12.2726	11.8989	11.9034	12.6172	Q96NU1	SAM11	SAMD11	SAM11_HUMAN Sterile alpha motif domain-containing protein 11 OS=Homo sapiens OX=9606 GN=SAMD11 PE=1 SV=3	SAMD11	Q96NU1	FALSE	0	-0.616213	0.370908	-0.122652	0.985061	0.592577	FALSE	FALSE
NDUFB9	14.6949	14.608	15.4263	14.7787	14.639	14.9058	14.7347	15.0114	14.4368	14.8199	Q9Y6M9	NDUB9	NDUFB9	NDUB9_HUMAN NADH dehydrogenase [ubiquinone] 1 beta subcomplex subunit 9 OS=Homo sapiens OX=9606 GN=NDUFB9 PE=1 SV=3	NDUFB9	Q9Y6M9	FALSE	0	-0.276463	0.459281	0.0914089	0.985061	0.592614	FALSE	FALSE
EIF2B5	16.5098	16.8044	16.6841	16.5259	16.5824	16.5954	16.519	16.6261	16.6067	16.5766	Q13144	EI2BE	EIF2B5	EI2BE_HUMAN Translation initiation factor eIF-2B subunit epsilon OS=Homo sapiens OX=9606 GN=EIF2B5 PE=1 SV=3	EIF2B5	Q13144	FALSE	0	-0.105597	0.175421	0.0349124	0.985061	0.592628	FALSE	FALSE
PSME3	17.7855	17.6669	17.7482	17.6152	17.6528	17.6658	17.6237	17.7256	17.6916	17.6057	P61289	PSME3	PSME3	PSME3_HUMAN Proteasome activator complex subunit 3 OS=Homo sapiens OX=9606 GN=PSME3 PE=1 SV=1	PSME3	P61289	FALSE	0	-0.082865	0.137658	0.0273965	0.985062	0.592631	FALSE	FALSE
RCAN1	12.5488	12.5085	12.7101	12.5563	12.7459	12.7794	12.4908	12.7118	12.5134	12.6843	P53805	RCAN1	RCAN1	RCAN1_HUMAN Calcipressin-1 OS=Homo sapiens OX=9606 GN=RCAN1 PE=1 SV=4	RCAN1	P53805	FALSE	0	-0.125209	0.207992	0.0413912	0.985062	0.592664	FALSE	FALSE
PPP1R9A	11.9035	12.0231	11.8662	11.8974	12.1085	12.022	12.0842	12.1157	11.9034	11.9254	Q9ULJ8	NEB1	PPP1R9A	NEB1_HUMAN Neurabin-1 OS=Homo sapiens OX=9606 GN=PPP1R9A PE=1 SV=2	PPP1R9A	Q9ULJ8	FALSE	0	-0.186485	0.112333	-0.0370762	0.98507	0.593095	FALSE	FALSE
GTF2H1	13.8469	13.8304	13.9027	13.8782	13.7459	14.0391	13.8868	13.9183	13.7847	13.7692	P32780	TF2H1	GTF2H1	TF2H1_HUMAN General transcription factor IIH subunit 1 OS=Homo sapiens OX=9606 GN=GTF2H1 PE=1 SV=1	GTF2H1	P32780	FALSE	0	-0.103389	0.171628	0.0341197	0.98507	0.593131	FALSE	FALSE
PSTPIP2	12.7266	12.0935	12.7902	12.8782	12.2891	12.3576	12.1815	12.4708	12.5623	12.5226	Q9H939	PPIP2	PSTPIP2	PPIP2_HUMAN Proline-serine-threonine phosphatase-interacting protein 2 OS=Homo sapiens OX=9606 GN=PSTPIP2 PE=1 SV=4	PSTPIP2	Q9H939	FALSE	0	-0.267493	0.443918	0.0882129	0.985074	0.593327	FALSE	FALSE
PKMYT1	14.4636	12.193	13.2247	10.9714	12.639	13.1532	12.724	12.6668	12.21	12.3124	Q99640	PMYT1	PKMYT1	PMYT1_HUMAN Membrane-associated tyrosine- and threonine-specific cdc2-inhibitory kinase OS=Homo sapiens OX=9606 GN=PKMYT1 PE=1 SV=1	PKMYT1	Q99640	FALSE	0	-0.89732	1.48898	0.295831	0.985075	0.593406	FALSE	FALSE
DTX3L	12.3185	12.4291	12.1955	12.6036	12.424	12.2735	12.2429	12.3333	12.8052	12.3679	Q8TDB6	DTX3L	DTX3L	DTX3L_HUMAN E3 ubiquitin-protein ligase DTX3L OS=Homo sapiens OX=9606 GN=DTX3L PE=1 SV=1	DTX3L	Q8TDB6	FALSE	0	-0.3186	0.192016	-0.0632919	0.985076	0.59346	FALSE	FALSE
OGT	17.1688	17.345	17.3946	17.2933	17.348	17.2735	17.3893	17.1407	17.4692	17.3713	O15294	OGT1	OGT	OGT1_HUMAN UDP-N-acetylglucosamine--peptide N-acetylglucosaminyltransferase 110 kDa subunit OS=Homo sapiens OX=9606 GN=OGT PE=1 SV=3	OGT	O15294	FALSE	0	-0.195167	0.117657	-0.0387549	0.985079	0.593651	FALSE	FALSE
SNRNP70	19.1927	19.0729	19.0826	18.8479	18.9329	18.9174	19.0297	18.948	18.914	18.9843	P08621	RU17	SNRNP70	RU17_HUMAN U1 small nuclear ribonucleoprotein 70 kDa OS=Homo sapiens OX=9606 GN=SNRNP70 PE=1 SV=2	SNRNP70	P08621	FALSE	0	-0.117565	0.195011	0.0387234	0.985079	0.593658	FALSE	FALSE
CEP170	16.1494	16.0892	16.1315	16.1006	16.1085	16.1215	16.1498	16.1612	16.1067	16.1318	Q5SW79	CE170	CEP170	CE170_HUMAN Centrosomal protein of 170 kDa OS=Homo sapiens OX=9606 GN=CEP170 PE=1 SV=1	CEP170	Q5SW79	FALSE	0	-0.103512	0.0624036	-0.0205542	0.98508	0.593662	FALSE	FALSE
NEFL	14.3994	14.5466	14.6032	14.2933	14.5235	14.411	14.3018	14.535	14.4368	14.4213	P07196	NFL	NEFL	NFL_HUMAN Neurofilament light polypeptide OS=Homo sapiens OX=9606 GN=NEFL PE=1 SV=3	NEFL	P07196	FALSE	0	-0.118791	0.197033	0.0391211	0.98508	0.593701	FALSE	FALSE
SINHCAF	12.9756	13.1441	12.1955	13.1413	13.1402	13.1688	13.2125	13.2286	13.21	12.64	Q9NP50	SHCAF	SINHCAF	SHCAF_HUMAN SIN3-HDAC complex-associated factor OS=Homo sapiens OX=9606 GN=SINHCAF PE=1 SV=1	SINHCAF	Q9NP50	FALSE	0	-0.563477	0.339735	-0.111871	0.985081	0.593734	FALSE	FALSE
DUSP7	10.203	10.1606	10.1658	10.4568	10.424	10.5366	10.9144	9.70664	9.74292	10.4473	Q16829	DUS7	DUSP7	DUS7_HUMAN Dual specificity protein phosphatase 7 OS=Homo sapiens OX=9606 GN=DUSP7 PE=1 SV=4	DUSP7	Q16829	TRUE	2	-0.369811	0.613058	0.121624	0.985087	0.594073	FALSE	FALSE
ATP1A1	18.2161	18.2519	18.1788	18.2933	18.2605	18.2735	18.3018	18.2875	18.2993	18.1907	P05023	AT1A1	ATP1A1	AT1A1_HUMAN Sodium/potassium-transporting ATPase subunit alpha-1 OS=Homo sapiens OX=9606 GN=ATP1A1 PE=1 SV=1	ATP1A1	P05023	FALSE	0	-0.121693	0.0734112	-0.024141	0.985087	0.594101	FALSE	FALSE
LMBR1	10.6181	10.7886	11.0402	10.2344	10.5235	10.6297	10.9059	10.5964	10.8254	9.72742	Q8WVP7	LMBR1	LMBR1	LMBR1_HUMAN Limb region 1 protein homolog OS=Homo sapiens OX=9606 GN=LMBR1 PE=1 SV=1	LMBR1	Q8WVP7	FALSE	0	-0.381102	0.631748	0.125323	0.985087	0.594103	FALSE	FALSE
PRDX5	17.1688	17.0454	17.2247	17.1006	16.9609	16.974	17.1091	17.1407	17.1067	17.0912	P30044	PRDX5	PRDX5	PRDX5_HUMAN Peroxiredoxin-5, mitochondrial OS=Homo sapiens OX=9606 GN=PRDX5 PE=1 SV=4	PRDX5	P30044	FALSE	0	-0.165589	0.0999006	-0.032844	0.985088	0.594167	FALSE	FALSE
PRDM2	12.1099	12.4016	11.7902	11.8589	12.1402	11.9872	12.1174	12.047	12.3279	11.9619	Q13029	PRDM2	PRDM2	PRDM2_HUMAN PR domain zinc finger protein 2 OS=Homo sapiens OX=9606 GN=PRDM2 PE=1 SV=3	PRDM2	Q13029	FALSE	0	-0.330401	0.199337	-0.0655319	0.985089	0.594182	FALSE	FALSE
ZNF703	13.7473	13.608	13.4877	13.5563	13.7459	13.9516	14.0673	13.8188	13.5623	13.5468	Q9H7S9	ZN703	ZNF703	ZN703_HUMAN Zinc finger protein 703 OS=Homo sapiens OX=9606 GN=ZNF703 PE=1 SV=1	ZNF703	Q9H7S9	FALSE	0	-0.332896	0.200891	-0.0660027	0.985091	0.594348	FALSE	FALSE
SLC35A3	13.8469	13.7235	12.8846	13.5563	13.398	13.7589	13.5648	14.0114	13.2993	13.6623	Q9Y2D2	S35A3	SLC35A3	S35A3_HUMAN UDP-N-acetylglucosamine transporter OS=Homo sapiens OX=9606 GN=SLC35A3 PE=1 SV=1	SLC35A3	Q9Y2D2	FALSE	0	-0.536791	0.323936	-0.106427	0.985092	0.594353	FALSE	FALSE
CLN6	14.1099	13.2403	13.8096	13.0245	12.3171	12.9872	13.2578	13.4708	13.013	13.9619	Q9NWW5	CLN6	CLN6	CLN6_HUMAN Ceroid-lipofuscinosis neuronal protein 6 OS=Homo sapiens OX=9606 GN=CLN6 PE=1 SV=1	CLN6	Q9NWW5	FALSE	0	-0.897818	0.542229	-0.177794	0.985101	0.594893	FALSE	FALSE
SAP30	10.8138	9.2719	12.1354	11.5563	11.7041	10.7996	10.6579	10.7769	11.9409	11.9619	O75446	SAP30	SAP30	SAP30_HUMAN Histone deacetylase complex subunit SAP30 OS=Homo sapiens OX=9606 GN=SAP30 PE=1 SV=1	SAP30	O75446	TRUE	2	-1.45238	0.87727	-0.287555	0.985103	0.594986	FALSE	FALSE
IER3IP1	12.7266	13.0231	12.8846	13.1413	13.0429	12.9872	13.033	12.5475	12.8649	13.1635	Q9Y5U9	IR3IP	IER3IP1	IR3IP_HUMAN Immediate early response 3-interacting protein 1 OS=Homo sapiens OX=9606 GN=IER3IP1 PE=1 SV=1	IER3IP1	Q9Y5U9	FALSE	0	-0.199577	0.330361	0.0653917	0.985104	0.595097	FALSE	FALSE
RHBDD2	16.525	16.8044	16.2426	16.6152	16.5084	16.4908	16.5497	16.6408	16.2628	16.4376	Q6NTF9	RHBD2	RHBDD2	RHBD2_HUMAN Rhomboid domain-containing protein 2 OS=Homo sapiens OX=9606 GN=RHBDD2 PE=1 SV=2	RHBDD2	Q6NTF9	FALSE	0	-0.178293	0.294967	0.058337	0.985111	0.595475	FALSE	FALSE
FITM2	14.3994	14.1105	14.4263	14.0588	13.9386	13.8585	14.0673	14.0989	14.1473	13.9619	Q8N6M3	FITM2	FITM2	FITM2_HUMAN Acyl-coenzyme A diphosphatase FITM2 OS=Homo sapiens OX=9606 GN=FITM2 PE=1 SV=1	FITM2	Q8N6M3	FALSE	0	-0.19316	0.319505	0.0631724	0.985113	0.595601	FALSE	FALSE
NFIX	12.2619	11.8304	12.5115	11.6494	11.902	12.2146	12.1498	11.9749	12.0817	12.3948	Q14938	NFIX	NFIX	NFIX_HUMAN Nuclear factor 1 X-type OS=Homo sapiens OX=9606 GN=NFIX PE=1 SV=2	NFIX	Q14938	FALSE	0	-0.448581	0.271291	-0.0886449	0.985118	0.595848	FALSE	FALSE
MOCS3	14.7473	14.608	14.6576	14.6718	14.7459	14.5954	14.8868	14.5964	14.6778	14.6623	O95396	MOCS3	MOCS3	MOCS3_HUMAN Adenylyltransferase and sulfurtransferase MOCS3 OS=Homo sapiens OX=9606 GN=MOCS3 PE=1 SV=1	MOCS3	O95396	FALSE	0	-0.176066	0.106486	-0.0347904	0.985118	0.595879	FALSE	FALSE
MRPS21	15.8226	16.2129	16.032	15.9714	16.0883	16.0391	15.9571	16.1612	16.1067	16.0493	P82921	RT21	MRPS21	RT21_HUMAN 28S ribosomal protein S21, mitochondrial OS=Homo sapiens OX=9606 GN=MRPS21 PE=1 SV=3	MRPS21	P82921	FALSE	0	-0.206832	0.125099	-0.0408663	0.985119	0.595916	FALSE	FALSE
TRIM33	14.6404	14.5466	14.5466	14.6152	14.639	14.5366	14.6237	14.6553	14.6212	14.5468	Q9UPN9	TRI33	TRIM33	TRI33_HUMAN E3 ubiquitin-protein ligase TRIM33 OS=Homo sapiens OX=9606 GN=TRIM33 PE=1 SV=3	TRIM33	Q9UPN9	FALSE	0	-0.123353	0.074627	-0.0243632	0.985122	0.596086	FALSE	FALSE
PTPRA	13.7473	13.7235	13.9027	13.7787	13.5235	13.652	13.5648	13.7118	13.6778	13.7692	P18433	PTPRA	PTPRA	PTPRA_HUMAN Receptor-type tyrosine-protein phosphatase alpha OS=Homo sapiens OX=9606 GN=PTPRA PE=1 SV=3	PTPRA	P18433	FALSE	0	-0.123682	0.204434	0.0403762	0.985122	0.596098	FALSE	FALSE
NTHL1	14.8942	14.6669	15.3622	14.8782	15.026	14.9516	14.8378	15.0989	14.8354	14.8199	P78549	NTH	NTHL1	NTH_HUMAN Endonuclease III-like protein 1 OS=Homo sapiens OX=9606 GN=NTHL1 PE=1 SV=2	NTHL1	P78549	FALSE	0	-0.1998	0.33021	0.0652049	0.985123	0.596183	FALSE	FALSE
FBXL12	12.6842	12.9491	12.8287	12.8974	12.8455	12.8964	12.9433	12.7769	12.8254	12.9975	Q9NXK8	FXL12	FBXL12	FXL12_HUMAN F-box/LRR-repeat protein 12 OS=Homo sapiens OX=9606 GN=FBXL12 PE=1 SV=1	FBXL12	Q9NXK8	FALSE	0	-0.180262	0.109084	-0.0355892	0.985125	0.596263	FALSE	FALSE
SH3GL2	13.8469	14.4825	13.9027	14.2933	14.3309	14.1215	14.3018	14.2593	14.2253	14.1318	Q99962	SH3G2	SH3GL2	SH3G2_HUMAN Endophilin-A1 OS=Homo sapiens OX=9606 GN=SH3GL2 PE=1 SV=1	SH3GL2	Q99962	FALSE	0	-0.33739	0.2042	-0.0665948	0.985127	0.596372	FALSE	FALSE
IRAK1	15.7473	15.8044	15.4573	15.6993	15.6665	15.624	15.7347	15.6553	15.6778	15.7432	P51617	IRAK1	IRAK1	IRAK1_HUMAN Interleukin-1 receptor-associated kinase 1 OS=Homo sapiens OX=9606 GN=IRAK1 PE=1 SV=2	IRAK1	P51617	FALSE	0	-0.183912	0.11133	-0.0362907	0.985129	0.596499	FALSE	FALSE
SART3	16.5098	16.3806	16.5466	16.4143	16.3136	16.411	16.4228	16.4208	16.3868	16.3713	Q15020	SART3	SART3	SART3_HUMAN Squamous cell carcinoma antigen recognized by T-cells 3 OS=Homo sapiens OX=9606 GN=SART3 PE=1 SV=1	SART3	Q15020	FALSE	0	-0.0887638	0.146599	0.0289175	0.985132	0.596661	FALSE	FALSE
KANSL3	12.476	12.1606	11.8287	12.173	12.2605	12.022	12.3018	12.0818	11.9409	12.0323	Q9P2N6	KANL3	KANSL3	KANL3_HUMAN KAT8 regulatory NSL complex subunit 3 OS=Homo sapiens OX=9606 GN=KANSL3 PE=1 SV=2	KANSL3	Q9P2N6	FALSE	0	-0.197715	0.326294	0.0642894	0.985141	0.59718	FALSE	FALSE
FASTKD5	15.5838	15.3085	15.1881	15.1808	15.224	15.3779	15.2278	15.2593	15.2993	15.2838	Q7L8L6	FAKD5	FASTKD5	FAKD5_HUMAN FAST kinase domain-containing protein 5, mitochondrial OS=Homo sapiens OX=9606 GN=FASTKD5 PE=1 SV=1	FASTKD5	Q7L8L6	FALSE	0	-0.1321	0.218005	0.0429525	0.985141	0.597187	FALSE	FALSE
NDUFA8	15.0275	14.0231	15.1507	13.8782	14.639	14.5954	14.5034	13.7118	14.4368	14.9161	P51970	NDUA8	NDUFA8	NDUA8_HUMAN NADH dehydrogenase [ubiquinone] 1 alpha subcomplex subunit 8 OS=Homo sapiens OX=9606 GN=NDUFA8 PE=1 SV=3	NDUFA8	P51970	FALSE	0	-0.493177	0.813722	0.160272	0.985143	0.597333	FALSE	FALSE
RRP8	15.1494	15.1524	15.0726	15.1808	15.1085	15.237	15.1498	15.2968	15.0648	15.2098	O43159	RRP8	RRP8	RRP8_HUMAN Ribosomal RNA-processing protein 8 OS=Homo sapiens OX=9606 GN=RRP8 PE=1 SV=2	RRP8	O43159	FALSE	0	-0.153274	0.0928966	-0.0301889	0.985143	0.597338	FALSE	FALSE
GIT1	14.9844	15.1105	15.1507	15.1413	15.1085	15.0809	15.1091	15.0558	14.9774	15.1318	Q9Y2X7	GIT1	GIT1	GIT1_HUMAN ARF GTPase-activating protein GIT1 OS=Homo sapiens OX=9606 GN=GIT1 PE=1 SV=2	GIT1	Q9Y2X7	FALSE	0	-0.0846367	0.139642	0.0275025	0.985144	0.597359	FALSE	FALSE
PCSK6	12.8275	12.8509	12.4877	12.6036	12.5235	12.652	12.6579	12.6437	12.5862	12.5707	P29122	PCSK6	PCSK6	PCSK6_HUMAN Proprotein convertase subtilisin/kexin type 6 OS=Homo sapiens OX=9606 GN=PCSK6 PE=1 SV=1	PCSK6	P29122	FALSE	0	-0.132139	0.217986	0.0429234	0.985145	0.597454	FALSE	FALSE
SIK3	11.3729	11.7455	10.9731	11.6036	11.661	11.8391	11.3584	11.2744	11.6999	11.4473	Q9Y2K2	SIK3	SIK3	SIK3_HUMAN Serine/threonine-protein kinase SIK3 OS=Homo sapiens OX=9606 GN=SIK3 PE=1 SV=4	SIK3	Q9Y2K2	FALSE	0	-0.269787	0.444925	0.0875695	0.985149	0.597661	FALSE	FALSE
FAAH	13.8469	13.345	14.0726	13.7787	13.5235	13.7589	13.6803	13.7118	13.5623	13.6623	O00519	FAAH1	FAAH	FAAH1_HUMAN Fatty-acid amide hydrolase 1 OS=Homo sapiens OX=9606 GN=FAAH PE=1 SV=2	FAAH	O00519	FALSE	0	-0.205843	0.339341	0.0667491	0.985153	0.597927	FALSE	FALSE
PREB	15.7729	15.778	15.6306	15.8293	15.7715	15.7845	15.7078	15.8443	15.8354	15.7692	Q9HCU5	PREB	PREB	PREB_HUMAN Prolactin regulatory element-binding protein OS=Homo sapiens OX=9606 GN=PREB PE=1 SV=2	PREB	Q9HCU5	FALSE	0	-0.142622	0.0865353	-0.0280433	0.985156	0.598099	FALSE	FALSE
PNISR	12.203	12.0587	12.4877	12.9162	12.3715	12.3021	12.2125	12.798	12.5381	12.3679	Q8TF01	PNISR	PNISR	PNISR_HUMAN Arginine/serine-rich protein PNISR OS=Homo sapiens OX=9606 GN=PNISR PE=1 SV=2	PNISR	Q8TF01	FALSE	0	-0.454159	0.275655	-0.0892516	0.985161	0.598341	FALSE	FALSE
SOS1	12.5488	12.5591	12.4877	12.7369	12.5939	12.652	12.4908	12.4968	12.7429	12.8298	Q07889	SOS1	SOS1	SOS1_HUMAN Son of sevenless homolog 1 OS=Homo sapiens OX=9606 GN=SOS1 PE=1 SV=1	SOS1	Q07889	FALSE	0	-0.222286	0.134926	-0.0436797	0.985161	0.598383	FALSE	FALSE
VRK1	16.7213	16.8044	16.9251	16.8782	16.8455	16.974	16.8868	16.7928	16.7587	16.8688	Q99986	VRK1	VRK1	VRK1_HUMAN Serine/threonine-protein kinase VRK1 OS=Homo sapiens OX=9606 GN=VRK1 PE=1 SV=1	VRK1	Q99986	FALSE	0	-0.096807	0.159469	0.031331	0.985163	0.598455	FALSE	FALSE
ATP6V1E1	17.0693	16.5149	17.1315	16.6152	16.7199	16.8585	16.5798	16.7928	16.8843	16.7432	P36543	VATE1	ATP6V1E1	VATE1_HUMAN V-type proton ATPase subunit E 1 OS=Homo sapiens OX=9606 GN=ATP6V1E1 PE=1 SV=1	ATP6V1E1	P36543	FALSE	0	-0.210771	0.347197	0.068213	0.985163	0.598462	FALSE	FALSE
ACAD11	14.8942	14.8304	14.8096	14.9714	14.7966	14.996	14.8868	14.8694	14.9316	14.9619	Q709F0	ACD11	ACAD11	ACD11_HUMAN Acyl-CoA dehydrogenase family member 11 OS=Homo sapiens OX=9606 GN=ACAD11 PE=1 SV=3	ACAD11	Q709F0	FALSE	0	-0.149731	0.0909699	-0.0293807	0.985172	0.599022	FALSE	FALSE
EHD3	14.3323	14.608	14.8569	14.4308	14.5235	14.411	14.6237	14.4708	14.6778	14.5468	Q9NZN3	EHD3	EHD3	EHD3_HUMAN EH domain-containing protein 3 OS=Homo sapiens OX=9606 GN=EHD3 PE=1 SV=2	EHD3	Q9NZN3	FALSE	0	-0.268694	0.163283	-0.0527054	0.985175	0.599179	FALSE	FALSE
PCNA	18.2161	18.203	18.5822	18.4226	18.47	18.3179	18.3462	18.1913	18.3437	18.4131	P12004	PCNA	PCNA	PCNA_HUMAN Proliferating cell nuclear antigen OS=Homo sapiens OX=9606 GN=PCNA PE=1 SV=1	PCNA	P12004	FALSE	0	-0.139584	0.229679	0.0450471	0.985176	0.599232	FALSE	FALSE
DGKA	12.7055	12.3736	12.4137	12.3773	12.2891	12.1215	12.5159	12.3042	12.2993	12.64	P23743	DGKA	DGKA	DGKA_HUMAN Diacylglycerol kinase alpha OS=Homo sapiens OX=9606 GN=DGKA PE=1 SV=3	DGKA	P23743	FALSE	0	-0.304565	0.185118	-0.0597238	0.985177	0.599313	FALSE	FALSE
NDRG3	16.7213	16.345	16.3457	16.3976	16.3815	16.2914	16.4061	16.2012	16.3868	16.4697	Q9UGV2	NDRG3	NDRG3	NDRG3_HUMAN Protein NDRG3 OS=Homo sapiens OX=9606 GN=NDRG3 PE=1 SV=2	NDRG3	Q9UGV2	FALSE	0	-0.148352	0.243978	0.047813	0.985182	0.599594	FALSE	FALSE
TP53BP2	15.4946	15.5149	15.4877	15.3976	15.4621	15.3779	15.4393	15.4377	15.5009	15.5468	Q13625	ASPP2	TP53BP2	ASPP2_HUMAN Apoptosis-stimulating of p53 protein 2 OS=Homo sapiens OX=9606 GN=TP53BP2 PE=1 SV=2	TP53BP2	Q13625	FALSE	0	-0.129723	0.0789444	-0.0253891	0.985192	0.600174	FALSE	FALSE
MAK16	16.0693	16.193	16.5026	16.3637	16.3815	16.3266	16.3018	16.3513	16.3697	16.3713	Q9BXY0	MAK16	MAK16	MAK16_HUMAN Protein MAK16 homolog OS=Homo sapiens OX=9606 GN=MAK16 PE=1 SV=2	MAK16	Q9BXY0	FALSE	0	-0.216638	0.131869	-0.0423846	0.985195	0.600336	FALSE	FALSE
SLC25A5	19.4907	19.2276	19.032	19.224	19.2605	19.3179	19.3462	19.4208	19.3437	19.1167	P05141	ADT2	SLC25A5	ADT2_HUMAN ADP/ATP translocase 2 OS=Homo sapiens OX=9606 GN=SLC25A5 PE=1 SV=7	SLC25A5	P05141	FALSE	0	-0.245636	0.149548	-0.0480438	0.985197	0.600468	FALSE	FALSE
SLC25A24	15.8226	15.751	15.9027	15.6993	15.611	15.8096	15.6237	15.7393	15.6212	15.9161	Q6NUK1	SCMC1	SLC25A24	SCMC1_HUMAN Calcium-binding mitochondrial carrier protein SCaMC-1 OS=Homo sapiens OX=9606 GN=SLC25A24 PE=1 SV=2	SLC25A24	Q6NUK1	FALSE	0	-0.127497	0.20938	0.0409412	0.985199	0.600591	FALSE	FALSE
MTMR1	14.3994	14.7235	14.8096	14.8293	14.639	14.7065	14.6803	14.7118	14.5623	14.6057	Q13613	MTMR1	MTMR1	MTMR1_HUMAN Myotubularin-related protein 1 OS=Homo sapiens OX=9606 GN=MTMR1 PE=1 SV=4	MTMR1	Q13613	FALSE	0	-0.138741	0.227749	0.044504	0.985204	0.600883	FALSE	FALSE
PICK1	14.1879	14.5466	14.1507	14.3637	14.2605	14.3439	14.3018	14.4708	14.4368	14.2098	Q9NRD5	PICK1	PICK1	PICK1_HUMAN PRKCA-binding protein OS=Homo sapiens OX=9606 GN=PICK1 PE=1 SV=2	PICK1	Q9NRD5	FALSE	0	-0.235064	0.143198	-0.0459329	0.985204	0.600887	FALSE	FALSE
TLE3	15.8707	15.8811	15.9027	15.9256	15.9609	15.8585	15.8625	15.7928	15.9081	15.9392	Q04726	TLE3	TLE3	TLE3_HUMAN Transducin-like enhancer protein 3 OS=Homo sapiens OX=9606 GN=TLE3 PE=1 SV=2	TLE3	Q04726	FALSE	0	-0.0756763	0.124224	0.024274	0.985204	0.60089	FALSE	FALSE
NAA15	16.7213	16.608	16.9251	16.7527	16.7199	16.8585	16.7612	16.6553	16.7587	16.7432	Q9BXJ9	NAA15	NAA15	NAA15_HUMAN N-alpha-acetyltransferase 15, NatA auxiliary subunit OS=Homo sapiens OX=9606 GN=NAA15 PE=1 SV=1	NAA15	Q9BXJ9	FALSE	0	-0.108026	0.177326	0.0346497	0.985204	0.600898	FALSE	FALSE
PGRMC1	18.1688	18.6304	17.9795	18.4632	18.47	18.2735	18.6941	18.3333	18.2535	18.3282	O00264	PGRC1	PGRMC1	PGRC1_HUMAN Membrane-associated progesterone receptor component 1 OS=Homo sapiens OX=9606 GN=PGRMC1 PE=1 SV=3	PGRMC1	O00264	FALSE	0	-0.365399	0.222632	-0.0713837	0.985206	0.600996	FALSE	FALSE
BOD1L1	13.94	13.93	13.8096	13.8782	13.7459	13.652	13.8868	13.8188	13.7847	13.6623	Q8NFC6	BD1L1	BOD1L1	BD1L1_HUMAN Biorientation of chromosomes in cell division protein 1-like 1 OS=Homo sapiens OX=9606 GN=BOD1L1 PE=1 SV=2	BOD1L1	Q8NFC6	FALSE	0	-0.11797	0.193606	0.0378178	0.985207	0.601051	FALSE	FALSE
GMDS	14.798	14.5466	14.9027	14.8293	14.9386	14.8585	14.8378	14.8188	14.8354	14.9161	O60547	GMDS	GMDS	GMDS_HUMAN GDP-mannose 4,6 dehydratase OS=Homo sapiens OX=9606 GN=GMDS PE=1 SV=1	GMDS	O60547	FALSE	0	-0.203762	0.124311	-0.0397257	0.985222	0.601902	FALSE	FALSE
KLHL11	14.6949	14.8811	14.7101	14.7787	14.7459	14.8096	14.8868	14.6553	14.8354	14.5468	Q9NVR0	KLH11	KLHL11	KLH11_HUMAN Kelch-like protein 11 OS=Homo sapiens OX=9606 GN=KLHL11 PE=1 SV=1	KLHL11	Q9NVR0	FALSE	0	-0.122304	0.200264	0.03898	0.985234	0.60263	FALSE	FALSE
NET1	12.5953	12.456	12.5115	12.4823	12.5235	12.437	12.6803	12.1813	12.764	12.5942	Q7Z628	ARHG8	NET1	ARHG8_HUMAN Neuroepithelial cell-transforming gene 1 protein OS=Homo sapiens OX=9606 GN=NET1 PE=1 SV=1	NET1	Q7Z628	FALSE	0	-0.277333	0.169376	-0.0539786	0.985234	0.602648	FALSE	FALSE
PRPF3	15.1099	15.193	15.032	15.1808	15.0679	15.161	15.2278	15.0989	15.1067	15.1713	O43395	PRPF3	PRPF3	PRPF3_HUMAN U4/U6 small nuclear ribonucleoprotein Prp3 OS=Homo sapiens OX=9606 GN=PRPF3 PE=1 SV=2	PRPF3	O43395	FALSE	0	-0.139158	0.085036	-0.0270611	0.985241	0.60304	FALSE	FALSE
SLC26A6	12.7678	13.608	12.7902	13.2933	12.902	12.7794	13.0155	13.213	13.013	13.2098	Q9BXS9	S26A6	SLC26A6	S26A6_HUMAN Solute carrier family 26 member 6 OS=Homo sapiens OX=9606 GN=SLC26A6 PE=1 SV=1	SLC26A6	Q9BXS9	FALSE	0	-0.459676	0.280947	-0.0893641	0.985243	0.603167	FALSE	FALSE
FKBP10	18.9624	18.6669	18.9251	18.7851	18.7199	18.8281	18.6941	18.7928	18.7912	18.8384	Q96AY3	FKB10	FKBP10	FKB10_HUMAN Peptidyl-prolyl cis-trans isomerase FKBP10 OS=Homo sapiens OX=9606 GN=FKBP10 PE=1 SV=1	FKBP10	Q96AY3	FALSE	0	-0.111582	0.182547	0.0354826	0.985244	0.60324	FALSE	FALSE
CAPNS1	16.9624	16.93	17.4726	16.9937	17.0679	17.0809	17.0022	16.9183	17.2062	16.9843	P04632	CPNS1	CAPNS1	CPNS1_HUMAN Calpain small subunit 1 OS=Homo sapiens OX=9606 GN=CAPNS1 PE=1 SV=1	CAPNS1	P04632	FALSE	0	-0.178796	0.292423	0.0568136	0.985248	0.603444	FALSE	FALSE
IRS2	13.8469	13.93	13.9902	14.0588	14.026	13.9516	14.0673	13.9183	13.7847	13.9619	Q9Y4H2	IRS2	IRS2	IRS2_HUMAN Insulin receptor substrate 2 OS=Homo sapiens OX=9606 GN=IRS2 PE=1 SV=2	IRS2	Q9Y4H2	FALSE	0	-0.107719	0.176088	0.0341847	0.985254	0.60379	FALSE	FALSE
HBD	14.5838	13.608	14.0726	13.7787	13.398	13.8585	13.6803	14.0114	14.7323	13.6623	P02042	HBD	HBD	HBD_HUMAN Hemoglobin subunit delta OS=Homo sapiens OX=9606 GN=HBD PE=1 SV=2	HBD	P02042	FALSE	0	-0.712746	0.43617	-0.138288	0.985258	0.604047	FALSE	FALSE
LRRC41	15.2619	15.1105	14.9471	14.9256	15.0679	14.996	15.0243	15.0114	15.0218	15.0063	Q15345	LRC41	LRRC41	LRC41_HUMAN Leucine-rich repeat-containing protein 41 OS=Homo sapiens OX=9606 GN=LRRC41 PE=1 SV=3	LRRC41	Q15345	FALSE	0	-0.112293	0.183422	0.0355643	0.985263	0.604339	FALSE	FALSE
VPS72	14.798	15.3085	15.2603	14.9256	15.026	15.0391	14.8378	15.1813	15.2253	14.7168	Q15906	VPS72	VPS72	VPS72_HUMAN Vacuolar protein sorting-associated protein 72 homolog OS=Homo sapiens OX=9606 GN=VPS72 PE=1 SV=1	VPS72	Q15906	FALSE	0	-0.218808	0.3573	0.0692461	0.985266	0.604544	FALSE	FALSE
COQ7	14.5838	14.345	14.9902	14.8782	14.4621	14.5954	14.5034	14.4037	14.5009	14.8688	Q99807	COQ7	COQ7	COQ7_HUMAN 5-demethoxyubiquinone hydroxylase, mitochondrial OS=Homo sapiens OX=9606 GN=COQ7 PE=1 SV=3	COQ7	Q99807	FALSE	0	-0.231627	0.378146	0.0732598	0.985269	0.604703	FALSE	FALSE
RAP1A	16.7213	16.4325	16.3457	16.2568	16.5824	16.5663	16.4877	16.4871	16.3349	16.4376	P62834	RAP1A	RAP1A	RAP1A_HUMAN Ras-related protein Rap-1A OS=Homo sapiens OX=9606 GN=RAP1A PE=1 SV=1	RAP1A	P62834	FALSE	0	-0.149637	0.244285	0.0473238	0.985269	0.604726	FALSE	FALSE
ZNF277	12.5488	12.534	12.535	12.5563	12.5474	12.652	12.5648	12.6437	12.6778	12.4728	Q9NRM2	ZN277	ZNF277	ZN277_HUMAN Zinc finger protein 277 OS=Homo sapiens OX=9606 GN=ZNF277 PE=1 SV=2	ZNF277	Q9NRM2	FALSE	0	-0.14215	0.0870842	-0.0275328	0.985271	0.604806	FALSE	FALSE
RC3H1	13.3994	13.0762	12.9383	13.0588	12.9917	13.1215	13.1815	13.0645	12.9409	13.015	Q5TC82	RC3H1	RC3H1	RC3H1_HUMAN Roquin-1 OS=Homo sapiens OX=9606 GN=RC3H1 PE=1 SV=1	RC3H1	Q5TC82	FALSE	0	-0.149316	0.243706	0.0471952	0.985272	0.604881	FALSE	FALSE
SLC15A4	13.6404	12.7455	13.3622	12.8194	13.2605	13.2735	13.5648	13.2744	13.0305	13.2399	Q8N697	S15A4	SLC15A4	S15A4_HUMAN Solute carrier family 15 member 4 OS=Homo sapiens OX=9606 GN=SLC15A4 PE=1 SV=1	SLC15A4	Q8N697	FALSE	0	-0.48453	0.296881	-0.0938247	0.985273	0.604916	FALSE	FALSE
NFU1	15.2975	14.7235	15.295	14.7787	14.6935	14.7589	14.8868	14.7663	14.8354	14.9161	Q9UMS0	NFU1	NFU1	NFU1_HUMAN NFU1 iron-sulfur cluster scaffold homolog, mitochondrial OS=Homo sapiens OX=9606 GN=NFU1 PE=1 SV=2	NFU1	Q9UMS0	FALSE	0	-0.232325	0.37915	0.0734124	0.985273	0.604955	FALSE	FALSE
LMBRD2	12.203	12.4016	12.4388	12.8194	12.7041	12.6069	12.5887	12.7118	12.4628	12.5942	Q68DH5	LMBD2	LMBRD2	LMBD2_HUMAN G-protein coupled receptor-associated protein LMBRD2 OS=Homo sapiens OX=9606 GN=LMBRD2 PE=1 SV=1	LMBRD2	Q68DH5	FALSE	0	-0.311976	0.191165	-0.0604055	0.985273	0.604958	FALSE	FALSE
SERPINH1	17.0693	17.2519	16.9251	17.2002	17.1674	17.2735	17.2087	17.2402	17.2062	17.0912	P50454	SERPH	SERPINH1	SERPH_HUMAN Serpin H1 OS=Homo sapiens OX=9606 GN=SERPINH1 PE=1 SV=2	SERPINH1	P50454	FALSE	0	-0.199837	0.122479	-0.0386788	0.985276	0.605118	FALSE	FALSE
SLC5A3	12.3994	12.9106	12.8662	12.8393	12.8455	12.9695	12.7872	12.7556	12.9409	12.9619	P53794	SC5A3	SLC5A3	SC5A3_HUMAN Sodium/myo-inositol cotransporter OS=Homo sapiens OX=9606 GN=SLC5A3 PE=1 SV=3	SLC5A3	P53794	FALSE	0	-0.291089	0.178474	-0.0563074	0.985281	0.60538	FALSE	FALSE
ISYNA1	19.5287	19.6304	19.617	19.5221	19.5273	19.5954	19.5686	19.5622	19.5281	19.5317	Q9NPH2	INO1	ISYNA1	INO1_HUMAN Inositol-3-phosphate synthase 1 OS=Homo sapiens OX=9606 GN=ISYNA1 PE=1 SV=1	ISYNA1	Q9NPH2	FALSE	0	-0.0713521	0.116356	0.0225022	0.985282	0.605487	FALSE	FALSE
ACADS	13.8469	13.8304	14.0726	13.9714	13.9386	13.8585	13.9799	13.8188	13.8843	13.8688	P16219	ACADS	ACADS	ACADS_HUMAN Short-chain specific acyl-CoA dehydrogenase, mitochondrial OS=Homo sapiens OX=9606 GN=ACADS PE=1 SV=1	ACADS	P16219	FALSE	0	-0.100869	0.164488	0.0318096	0.985283	0.605498	FALSE	FALSE
RPS20	18.0168	17.8044	18.0826	18.1513	18.0679	17.7971	18.1091	17.9183	18.0542	18.0387	P60866	RS20	RPS20	RS20_HUMAN 40S ribosomal protein S20 OS=Homo sapiens OX=9606 GN=RPS20 PE=1 SV=1	RPS20	P60866	FALSE	0	-0.224647	0.137834	-0.0434066	0.985289	0.605872	FALSE	FALSE
BNIP2	14.1099	12.93	14.295	13.6718	12.902	13.411	13.4393	13.213	13.4368	13.5468	Q12982	BNIP2	BNIP2	BNIP2_HUMAN BCL2/adenovirus E1B 19 kDa protein-interacting protein 2 OS=Homo sapiens OX=9606 GN=BNIP2 PE=1 SV=1	BNIP2	Q12982	FALSE	0	-0.458679	0.747276	0.144298	0.985294	0.606151	FALSE	FALSE
DIPK2A	12.0775	11.8304	12.3881	12.173	11.902	11.9872	12.3304	12.2744	11.8649	12.0323	Q8NDZ4	DIK2A	DIPK2A	DIK2A_HUMAN Divergent protein kinase domain 2A OS=Homo sapiens OX=9606 GN=DIPK2A PE=1 SV=1	DIPK2A	Q8NDZ4	FALSE	0	-0.341067	0.209517	-0.0657752	0.985303	0.606716	FALSE	FALSE
DAZAP1	17.2619	17.4325	17.032	17.4632	17.5084	17.361	17.3018	17.4208	17.3868	17.4537	Q96EP5	DAZP1	DAZAP1	DAZP1_HUMAN DAZ-associated protein 1 OS=Homo sapiens OX=9606 GN=DAZAP1 PE=1 SV=1	DAZAP1	Q96EP5	FALSE	0	-0.246873	0.151659	-0.047607	0.985303	0.606741	FALSE	FALSE
CDK14	13.3994	13.93	13.7101	13.6718	13.398	13.9516	13.5648	14.0114	13.8843	13.5468	O94921	CDK14	CDK14	CDK14_HUMAN Cyclin-dependent kinase 14 OS=Homo sapiens OX=9606 GN=CDK14 PE=1 SV=3	CDK14	O94921	FALSE	0	-0.38909	0.239032	-0.075029	0.985304	0.60676	FALSE	FALSE
PIR	15.3663	14.8304	15.4877	14.9714	15.1085	14.9058	15.0673	14.7118	15.1067	15.2473	O00625	PIR	PIR	PIR_HUMAN Pirin OS=Homo sapiens OX=9606 GN=PIR PE=1 SV=1	PIR	O00625	FALSE	0	-0.250083	0.406857	0.0783871	0.98531	0.607141	FALSE	FALSE
MMUT	15.8707	15.778	16.0112	15.854	15.9159	15.8823	15.8625	15.8694	15.86	15.8445	P22033	MUTA	MMUT	MUTA_HUMAN Methylmalonyl-CoA mutase, mitochondrial OS=Homo sapiens OX=9606 GN=MMUT PE=1 SV=4	MMUT	P22033	FALSE	0	-0.0837421	0.136224	0.0262409	0.985312	0.607219	FALSE	FALSE
MOXD1	15.1099	14.778	14.9471	14.8293	14.9386	14.9058	14.7872	15.1407	14.6778	14.8688	Q6UVY6	MOXD1	MOXD1	MOXD1_HUMAN DBH-like monooxygenase protein 1 OS=Homo sapiens OX=9606 GN=MOXD1 PE=1 SV=1	MOXD1	Q6UVY6	FALSE	0	-0.158007	0.256985	0.0494887	0.985314	0.607347	FALSE	FALSE
DNAJA2	15.3663	15.345	15.4263	15.4308	15.4621	15.5954	15.3374	15.6553	15.3697	15.5468	O60884	DNJA2	DNAJA2	DNJA2_HUMAN DnaJ homolog subfamily A member 2 OS=Homo sapiens OX=9606 GN=DNAJA2 PE=1 SV=1	DNAJA2	O60884	FALSE	0	-0.206138	0.126829	-0.0396545	0.985322	0.607816	FALSE	FALSE
KLC4	14.3994	14.345	14.4263	14.4308	14.4621	14.3439	14.3018	14.4037	14.5009	14.2838	Q9NSK0	KLC4	KLC4	KLC4_HUMAN Kinesin light chain 4 OS=Homo sapiens OX=9606 GN=KLC4 PE=1 SV=3	KLC4	Q9NSK0	FALSE	0	-0.0919609	0.149338	0.0286884	0.985332	0.608419	FALSE	FALSE
ABHD11	13.3994	13.7235	13.4877	13.7787	13.639	13.652	13.6803	13.7118	13.5623	13.6623	Q8NFV4	ABHDB	ABHD11	ABHDB_HUMAN Protein ABHD11 OS=Homo sapiens OX=9606 GN=ABHD11 PE=1 SV=1	ABHD11	Q8NFV4	FALSE	0	-0.212495	0.130877	-0.0408089	0.985334	0.608551	FALSE	FALSE
SRSF4	14.8942	15.1105	14.9902	14.9256	14.8928	15.161	14.8868	14.9656	15.1067	14.8688	Q08170	SRSF4	SRSF4	SRSF4_HUMAN Serine/arginine-rich splicing factor 4 OS=Homo sapiens OX=9606 GN=SRSF4 PE=1 SV=2	SRSF4	Q08170	FALSE	0	-0.124382	0.201908	0.038763	0.985336	0.608694	FALSE	FALSE
SECISBP2	12.3729	12.2557	12.2532	12.1413	12.3171	12.3576	12.2726	12.213	12.4368	12.3404	Q96T21	SEBP2	SECISBP2	SEBP2_HUMAN Selenocysteine insertion sequence-binding protein 2 OS=Homo sapiens OX=9606 GN=SECISBP2 PE=1 SV=2	SECISBP2	Q96T21	FALSE	0	-0.170774	0.105277	-0.0327485	0.985345	0.609192	FALSE	FALSE
TDP1	15.3994	15.1524	15.2603	15.2568	15.3309	15.3091	15.3374	15.2593	15.3349	15.3194	Q9NUW8	TYDP1	TDP1	TYDP1_HUMAN Tyrosyl-DNA phosphodiesterase 1 OS=Homo sapiens OX=9606 GN=TDP1 PE=1 SV=2	TDP1	Q9NUW8	FALSE	0	-0.145891	0.0899459	-0.0279727	0.985346	0.609257	FALSE	FALSE
GRB2	16.2254	16.6669	16.8096	16.7527	16.5235	16.5663	16.5648	16.6553	16.7587	16.6057	P62993	GRB2	GRB2	GRB2_HUMAN Growth factor receptor-bound protein 2 OS=Homo sapiens OX=9606 GN=GRB2 PE=1 SV=1	GRB2	P62993	FALSE	0	-0.288952	0.178162	-0.055395	0.985347	0.609317	FALSE	FALSE
VIM	20.3912	20.1264	20.3539	20.3157	20.3898	20.4028	20.3242	20.2402	20.3217	20.3062	P08670	VIME	VIM	VIME_HUMAN Vimentin OS=Homo sapiens OX=9606 GN=VIM PE=1 SV=4	VIM	P08670	FALSE	0	-0.10265	0.16644	0.0318949	0.98535	0.609498	FALSE	FALSE
SUDS3	14.1879	14.4154	14.295	14.2933	14.398	14.1995	14.2278	14.1813	14.2993	14.3542	Q9H7L9	SDS3	SUDS3	SDS3_HUMAN Sin3 histone deacetylase corepressor complex component SDS3 OS=Homo sapiens OX=9606 GN=SUDS3 PE=1 SV=2	SUDS3	Q9H7L9	FALSE	0	-0.104716	0.169784	0.0325339	0.98535	0.609523	FALSE	FALSE
TFAP2C	12.346	12.0231	12.535	12.5563	12.3715	12.4876	12.5887	12.3899	12.2702	12.0323	Q92754	AP2C	TFAP2C	AP2C_HUMAN Transcription factor AP-2 gamma OS=Homo sapiens OX=9606 GN=TFAP2C PE=1 SV=1	TFAP2C	Q92754	FALSE	0	-0.213681	0.346347	0.0663331	0.985354	0.609745	FALSE	FALSE
CDK11A	14.0275	12.345	13.6032	12.758	13.398	13.1375	12.8077	12.9749	13.2993	13.1635	Q9UQ88	CD11A	CDK11A	CD11A_HUMAN Cyclin-dependent kinase 11A OS=Homo sapiens OX=9606 GN=CDK11A PE=1 SV=4	CDK11A	Q9UQ88	FALSE	0	-0.483722	0.784037	0.150157	0.985354	0.609755	FALSE	FALSE
BUB1B	14.6404	14.8304	14.4877	14.6152	14.639	14.5954	14.6803	14.6553	14.7323	14.6057	O60566	BUB1B	BUB1B	BUB1B_HUMAN Mitotic checkpoint serine/threonine-protein kinase BUB1 beta OS=Homo sapiens OX=9606 GN=BUB1B PE=1 SV=3	BUB1B	O60566	FALSE	0	-0.176059	0.108676	-0.0336915	0.98536	0.610104	FALSE	FALSE
GNL1	16.1494	16.271	16.0525	16.2751	16.1865	16.161	16.2466	16.2209	16.1473	16.2287	P36915	GNL1	GNL1	GNL1_HUMAN Guanine nucleotide-binding protein-like 1 OS=Homo sapiens OX=9606 GN=GNL1 PE=1 SV=2	GNL1	P36915	FALSE	0	-0.147765	0.0912195	-0.0282728	0.985361	0.61017	FALSE	FALSE
ASPSCR1	14.8469	14.93	14.9471	15.2193	15.224	15.1215	15.1091	14.9183	15.1868	15.1713	Q9BZE9	ASPC1	ASPSCR1	ASPC1_HUMAN Tether containing UBX domain for GLUT4 OS=Homo sapiens OX=9606 GN=ASPSCR1 PE=1 SV=1	ASPSCR1	Q9BZE9	FALSE	0	-0.252421	0.155858	-0.0482816	0.985363	0.61031	FALSE	FALSE
AASS	15.7729	15.6669	15.7607	15.7787	15.7715	15.733	15.8128	15.7928	15.86	15.6343	Q9UDR5	AASS	AASS	AASS_HUMAN Alpha-aminoadipic semialdehyde synthase, mitochondrial OS=Homo sapiens OX=9606 GN=AASS PE=1 SV=1	AASS	Q9UDR5	FALSE	0	-0.144792	0.089411	-0.0276907	0.985364	0.610378	FALSE	FALSE
CUX1_P39880	15.3663	15.4493	15.2603	15.5259	15.398	15.3779	15.4717	15.4037	15.4368	15.3881	P39880	CUX1	CUX1	CUX1_HUMAN Homeobox protein cut-like 1 OS=Homo sapiens OX=9606 GN=CUX1 PE=1 SV=3	CUX1_P39880	P39880	FALSE	0	-0.150725	0.0930811	-0.0288221	0.985365	0.610427	FALSE	FALSE
RNF34	12.2328	12.6319	12.6893	12.6494	12.398	12.8195	12.8478	12.6437	12.4883	12.5468	Q969K3	RNF34	RNF34	RNF34_HUMAN E3 ubiquitin-protein ligase RNF34 OS=Homo sapiens OX=9606 GN=RNF34 PE=1 SV=1	RNF34	Q969K3	FALSE	0	-0.321696	0.198681	-0.0615076	0.985366	0.610484	FALSE	FALSE
PTGES2	14.4636	14.6669	14.5466	14.6152	14.5824	14.5954	14.5648	14.5964	14.5623	14.4854	Q9H7Z7	PGES2	PTGES2	PGES2_HUMAN Prostaglandin E synthase 2 OS=Homo sapiens OX=9606 GN=PTGES2 PE=1 SV=1	PTGES2	Q9H7Z7	FALSE	0	-0.084352	0.136575	0.0261116	0.985366	0.610506	FALSE	FALSE
STX4	14.1879	14.4154	14.0726	14.3637	14.4621	14.4752	14.3722	14.4037	14.4368	14.2838	Q12846	STX4	STX4	STX4_HUMAN Syntaxin-4 OS=Homo sapiens OX=9606 GN=STX4 PE=1 SV=2	STX4	Q12846	FALSE	0	-0.233535	0.144242	-0.0446466	0.985367	0.610531	FALSE	FALSE
FAM161A	12.6625	12.4016	11.8662	12.2344	12.3446	12.0891	12.2726	12.1157	12.0817	12.3124	Q3B820	F161A	FAM161A	F161A_HUMAN Protein FAM161A OS=Homo sapiens OX=9606 GN=FAM161A PE=1 SV=2	FAM161A	Q3B820	FALSE	0	-0.228608	0.370126	0.0707591	0.985367	0.610535	FALSE	FALSE
KRT6B	14.0275	13.1769	13.7101	14.1413	14.5235	13.5366	14.7872	14.0114	14.2253	13.0829	P04259	K2C6B	KRT6B	K2C6B_HUMAN Keratin, type II cytoskeletal 6B OS=Homo sapiens OX=9606 GN=KRT6B PE=1 SV=5	KRT6B	P04259	FALSE	0	-0.910603	0.562445	-0.174079	0.985367	0.61055	FALSE	FALSE
AHCYL1	16.3994	16.4325	16.2065	16.6152	16.7199	16.5663	16.5034	16.6553	16.4531	16.5468	O43865	SAHH2	AHCYL1	SAHH2_HUMAN S-adenosylhomocysteine hydrolase-like protein 1 OS=Homo sapiens OX=9606 GN=AHCYL1 PE=1 SV=2	AHCYL1	O43865	FALSE	0	-0.259948	0.160567	-0.0496902	0.985368	0.610583	FALSE	FALSE
CLTB	14.3994	13.7235	14.6032	13.6718	14.026	14.0391	14.1498	13.5964	14.7847	14.2838	P09497	CLCB	CLTB	CLCB_HUMAN Clathrin light chain B OS=Homo sapiens OX=9606 GN=CLTB PE=1 SV=1	CLTB	P09497	FALSE	0	-0.662615	0.409589	-0.126513	0.985376	0.611094	FALSE	FALSE
PTGES3	18.6882	18.9889	18.9795	18.9371	19.0419	19.0014	18.9456	19.0613	18.9717	18.9277	Q15185	TEBP	PTGES3	TEBP_HUMAN Prostaglandin E synthase 3 OS=Homo sapiens OX=9606 GN=PTGES3 PE=1 SV=1	PTGES3	Q15185	FALSE	0	-0.194207	0.12006	-0.0370736	0.985377	0.611169	FALSE	FALSE
DYNC1LI2	14.3994	14.6669	14.6032	14.7262	14.6935	14.7065	14.5034	14.535	14.6212	14.7168	O43237	DC1L2	DYNC1LI2	DC1L2_HUMAN Cytoplasmic dynein 1 light intermediate chain 2 OS=Homo sapiens OX=9606 GN=DYNC1LI2 PE=1 SV=1	DYNC1LI2	O43237	FALSE	0	-0.124804	0.201834	0.0385149	0.98538	0.611333	FALSE	FALSE
PDF	13.7473	13.7235	13.4877	13.5563	13.5235	13.411	13.4393	13.5964	13.5623	13.5468	Q9HBH1	DEFM	PDF	DEFM_HUMAN Peptide deformylase, mitochondrial OS=Homo sapiens OX=9606 GN=PDF PE=1 SV=1	PDF	Q9HBH1	FALSE	0	-0.125387	0.202766	0.0386893	0.985381	0.611373	FALSE	FALSE
GPATCH8	14.1099	14.0231	14.1507	14.0588	14.026	14.0391	14.0673	14.0989	14.0648	14.1318	Q9UKJ3	GPTC8	GPATCH8	GPTC8_HUMAN G patch domain-containing protein 8 OS=Homo sapiens OX=9606 GN=GPATCH8 PE=1 SV=2	GPATCH8	Q9UKJ3	FALSE	0	-0.11946	0.0738837	-0.0227881	0.985383	0.611483	FALSE	FALSE
GPX1	18.3063	18.345	18.1788	18.2933	18.2605	18.3179	18.2087	18.3333	18.2062	18.2838	P07203	GPX1	GPX1	GPX1_HUMAN Glutathione peroxidase 1 OS=Homo sapiens OX=9606 GN=GPX1 PE=1 SV=4	GPX1	P07203	FALSE	0	-0.0831183	0.13439	0.0256356	0.985383	0.611491	FALSE	FALSE
PDXP	15.2619	15.3085	15.2247	15.2933	15.2605	15.411	15.1498	15.369	15.3349	15.4537	Q96GD0	PLPP	PDXP	PLPP_HUMAN Chronophin OS=Homo sapiens OX=9606 GN=PDXP PE=1 SV=2	PDXP	Q96GD0	FALSE	0	-0.175868	0.108776	-0.033546	0.985383	0.611515	FALSE	FALSE
SNRPA1	17.5838	17.2519	17.6841	17.2933	17.5824	17.361	17.3893	17.2402	17.4692	17.5317	P09661	RU2A	SNRPA1	RU2A_HUMAN U2 small nuclear ribonucleoprotein A' OS=Homo sapiens OX=9606 GN=SNRPA1 PE=1 SV=2	SNRPA1	P09661	FALSE	0	-0.168116	0.271727	0.0518055	0.985387	0.611726	FALSE	FALSE
CCNE1	12.0104	11.345	11.8287	11.7369	11.9386	11.9872	11.6121	11.8989	11.3559	12.0323	P24864	CCNE1	CCNE1	CCNE1_HUMAN G1/S-specific cyclin-E1 OS=Homo sapiens OX=9606 GN=CCNE1 PE=1 SV=2	CCNE1	P24864	FALSE	0	-0.269437	0.435415	0.0829891	0.985389	0.611851	FALSE	FALSE
TEX10	16.9624	16.93	16.8096	16.8782	16.9609	16.974	16.8868	17.0338	16.9998	16.8688	Q9NXF1	TEX10	TEX10	TEX10_HUMAN Testis-expressed protein 10 OS=Homo sapiens OX=9606 GN=TEX10 PE=1 SV=2	TEX10	Q9NXF1	FALSE	0	-0.147439	0.0912728	-0.0280832	0.985394	0.612135	FALSE	FALSE
LAMA1	12.7055	12.3736	12.5115	12.5563	12.4746	12.4626	12.4128	12.5475	12.4628	12.4979	P25391	LAMA1	LAMA1	LAMA1_HUMAN Laminin subunit alpha-1 OS=Homo sapiens OX=9606 GN=LAMA1 PE=1 SV=2	LAMA1	P25391	FALSE	0	-0.109919	0.177447	0.0337636	0.985401	0.612587	FALSE	FALSE
PHF3	14.5838	14.7235	14.7607	14.7262	14.639	14.652	14.5648	14.6553	14.7323	14.6623	Q92576	PHF3	PHF3	PHF3_HUMAN PHD finger protein 3 OS=Homo sapiens OX=9606 GN=PHF3 PE=1 SV=3	PHF3	Q92576	FALSE	0	-0.0886329	0.143075	0.027221	0.985402	0.612627	FALSE	FALSE
GALNT3	15.6679	15.8304	15.6306	15.7787	15.6935	15.8823	15.8378	15.7928	15.6498	15.8445	Q14435	GALT3	GALNT3	GALT3_HUMAN Polypeptide N-acetylgalactosaminyltransferase 3 OS=Homo sapiens OX=9606 GN=GALNT3 PE=1 SV=2	GALNT3	Q14435	FALSE	0	-0.178712	0.110733	-0.0339895	0.985404	0.612776	FALSE	FALSE
TMPO_P42167	18.8165	18.8369	18.5822	18.7195	18.7524	18.8281	18.8564	18.8252	18.7587	18.7101	P42167	LAP2B	TMPO	LAP2B_HUMAN Lamina-associated polypeptide 2, isoforms beta/gamma OS=Homo sapiens OX=9606 GN=TMPO PE=1 SV=2	TMPO_P42167	P42167	FALSE	0	-0.166525	0.10319	-0.0316677	0.985405	0.61283	FALSE	FALSE
STT3A	17.6542	16.93	17.4726	16.8782	17.0679	17.2735	17.1091	17.1407	17.2062	17.0912	P46977	STT3A	STT3A	STT3A_HUMAN Dolichyl-diphosphooligosaccharide--protein glycosyltransferase subunit STT3A OS=Homo sapiens OX=9606 GN=STT3A PE=1 SV=2	STT3A	P46977	FALSE	0	-0.247445	0.399309	0.0759321	0.985405	0.612851	FALSE	FALSE
PARG	15.8942	16.1316	16.1122	16.2381	16.1674	16.1013	16.1893	16.1612	16.0648	16.1517	Q86W56	PARG	PARG	PARG_HUMAN Poly(ADP-ribose) glycohydrolase OS=Homo sapiens OX=9606 GN=PARG PE=1 SV=1	PARG	Q86W56	FALSE	0	-0.180325	0.111756	-0.0342841	0.985407	0.612929	FALSE	FALSE
DOCK1	14.525	14.5466	14.7101	14.6152	14.5235	14.5954	14.5648	14.6553	14.6212	14.6057	Q14185	DOCK1	DOCK1	DOCK1_HUMAN Dedicator of cytokinesis protein 1 OS=Homo sapiens OX=9606 GN=DOCK1 PE=1 SV=2	DOCK1	Q14185	FALSE	0	-0.135671	0.0840903	-0.0257902	0.985408	0.612997	FALSE	FALSE
RABL3	13.1727	14.271	13.2247	13.5563	13.639	13.2735	13.6803	14.1813	13.0817	13.6623	Q5HYI8	RABL3	RABL3	RABL3_HUMAN Rab-like protein 3 OS=Homo sapiens OX=9606 GN=RABL3 PE=1 SV=1	RABL3	Q5HYI8	FALSE	0	-0.676727	0.419606	-0.128561	0.985412	0.613271	FALSE	FALSE
RAD50	16.4636	16.3981	16.5026	16.3976	16.3815	16.2914	16.3197	16.4543	16.3697	16.3713	Q92878	RAD50	RAD50	RAD50_HUMAN DNA repair protein RAD50 OS=Homo sapiens OX=9606 GN=RAD50 PE=1 SV=1	RAD50	Q92878	FALSE	0	-0.0883156	0.142423	0.0270534	0.985413	0.613322	FALSE	FALSE
KPNA2	19.328	19.2276	19.3744	19.4018	19.47	19.4233	19.3893	19.3333	19.2993	19.3499	P52292	IMA1	KPNA2	IMA1_HUMAN Importin subunit alpha-1 OS=Homo sapiens OX=9606 GN=KPNA2 PE=1 SV=1	KPNA2	P52292	FALSE	0	-0.0911235	0.146916	0.0278962	0.985416	0.613488	FALSE	FALSE
ANLN	13.525	13.608	13.4877	13.7787	13.7459	13.5366	13.5648	13.5964	13.7847	13.6623	Q9NQW6	ANLN	ANLN	ANLN_HUMAN Anillin OS=Homo sapiens OX=9606 GN=ANLN PE=1 SV=2	ANLN	Q9NQW6	FALSE	0	-0.20237	0.12553	-0.0384198	0.985417	0.613555	FALSE	FALSE
ZNF280B	11.5561	8.99393	10.0667	8.78693	9.31708	10.2435	8.82786	10.9374	9.42099	11.4473	Q86YH2	Z280B	ZNF280B	Z280B_HUMAN Zinc finger protein 280B OS=Homo sapiens OX=9606 GN=ZNF280B PE=1 SV=2	ZNF280B	Q86YH2	TRUE	3	-1.74448	1.08241	-0.331035	0.98542	0.613754	FALSE	FALSE
VPS11	13.1727	13.2861	13.3622	13.2641	13.026	13.0559	13.3018	13.1157	13.0648	13.1318	Q9H270	VPS11	VPS11	VPS11_HUMAN Vacuolar protein sorting-associated protein 11 homolog OS=Homo sapiens OX=9606 GN=VPS11 PE=1 SV=1	VPS11	Q9H270	FALSE	0	-0.133919	0.215829	0.040955	0.985421	0.613766	FALSE	FALSE
SH3BGRL3	16.0485	16.0454	15.7854	15.9256	15.9386	15.996	15.9571	15.9421	16.0435	16.0063	Q9H299	SH3L3	SH3BGRL3	SH3L3_HUMAN SH3 domain-binding glutamic acid-rich-like protein 3 OS=Homo sapiens OX=9606 GN=SH3BGRL3 PE=1 SV=1	SH3BGRL3	Q9H299	FALSE	0	-0.161766	0.100391	-0.0306874	0.985423	0.613889	FALSE	FALSE
PTEN	11.525	11.8304	11.6683	11.8974	11.5708	11.7996	11.6121	11.8188	11.4628	11.7692	P60484	PTEN	PTEN	PTEN_HUMAN Phosphatidylinositol 3,4,5-trisphosphate 3-phosphatase and dual-specificity protein phosphatase PTEN OS=Homo sapiens OX=9606 GN=PTEN PE=1 SV=1	PTEN	P60484	FALSE	0	-0.161969	0.260973	0.0495017	0.985423	0.613937	FALSE	FALSE
NISCH	15.0275	15.0675	14.9027	15.0588	14.9386	14.996	15.0673	15.0989	14.9316	15.0063	Q9Y2I1	NISCH	NISCH	NISCH_HUMAN Nischarin OS=Homo sapiens OX=9606 GN=NISCH PE=1 SV=3	NISCH	Q9Y2I1	FALSE	0	-0.145036	0.090016	-0.0275099	0.985424	0.613948	FALSE	FALSE
ATP6V1C1	15.3663	15.6955	15.5751	15.6718	15.6935	15.7065	15.6237	15.7118	15.6498	15.6343	P21283	VATC1	ATP6V1C1	VATC1_HUMAN V-type proton ATPase subunit C 1 OS=Homo sapiens OX=9606 GN=ATP6V1C1 PE=1 SV=4	ATP6V1C1	P21283	FALSE	0	-0.194102	0.120472	-0.0368148	0.985424	0.613968	FALSE	FALSE
LRRC14	13.7473	14.0231	13.7101	14.0588	14.026	14.0391	14.0673	13.9183	14.0648	13.8688	Q15048	LRC14	LRRC14	LRC14_HUMAN Leucine-rich repeat-containing protein 14 OS=Homo sapiens OX=9606 GN=LRRC14 PE=1 SV=1	LRRC14	Q15048	FALSE	0	-0.241303	0.149816	-0.0457435	0.985428	0.614193	FALSE	FALSE
IRF2BP1	15.1879	15.608	15.5174	15.6152	15.4932	15.4752	15.5345	15.5033	15.6498	15.4213	Q8IU81	I2BP1	IRF2BP1	I2BP1_HUMAN Interferon regulatory factor 2-binding protein 1 OS=Homo sapiens OX=9606 GN=IRF2BP1 PE=1 SV=1	IRF2BP1	Q8IU81	FALSE	0	-0.234386	0.145606	-0.0443901	0.985434	0.614602	FALSE	FALSE
CHMP5	15.7473	15.856	15.88	15.8042	15.611	15.3779	15.5034	15.8694	15.6212	15.6343	Q9NZZ3	CHMP5	CHMP5	CHMP5_HUMAN Charged multivesicular body protein 5 OS=Homo sapiens OX=9606 GN=CHMP5 PE=1 SV=1	CHMP5	Q9NZZ3	FALSE	0	-0.182843	0.294133	0.0556449	0.985442	0.615072	FALSE	FALSE
TEDC2	12.7055	12.5085	12.5808	12.8194	12.4993	12.6069	12.8279	12.6202	12.4628	12.7485	Q7L2K0	TEDC2	TEDC2	TEDC2_HUMAN Tubulin epsilon and delta complex protein 2 OS=Homo sapiens OX=9606 GN=TEDC2 PE=1 SV=1	TEDC2	Q7L2K0	FALSE	0	-0.236749	0.1472	-0.0447743	0.985444	0.615211	FALSE	FALSE
DNMBP	13.218	13.2089	12.9902	13.1572	13.1402	13.0559	13.0842	13.1489	13.1312	13.0323	Q6XZF7	DNMBP	DNMBP	DNMBP_HUMAN Dynamin-binding protein OS=Homo sapiens OX=9606 GN=DNMBP PE=1 SV=1	DNMBP	Q6XZF7	FALSE	0	-0.0963438	0.154877	0.0292666	0.98545	0.615563	FALSE	FALSE
ACBD7	13.525	13.7235	13.2247	13.5563	13.8455	13.411	13.7872	13.2441	13.7847	13.6623	Q8N6N7	ACBD7	ACBD7	ACBD7_HUMAN Acyl-CoA-binding domain-containing protein 7 OS=Homo sapiens OX=9606 GN=ACBD7 PE=1 SV=1	ACBD7	Q8N6N7	FALSE	0	-0.380831	0.236965	-0.0719333	0.985453	0.61575	FALSE	FALSE
ADPRS	15.4946	15.5149	15.88	15.6152	15.6935	15.624	15.6803	15.566	15.4037	15.7168	Q9NX46	ADPRS	ADPRS	ADPRS_HUMAN ADP-ribosylhydrolase ARH3 OS=Homo sapiens OX=9606 GN=ADPRS PE=1 SV=1	ADPRS	Q9NX46	FALSE	0	-0.149468	0.240175	0.0453534	0.985455	0.615863	FALSE	FALSE
UBN2	14.8469	14.6669	14.4263	14.7262	14.639	14.652	14.6803	14.7118	14.6778	14.7168	Q6ZU65	UBN2	UBN2	UBN2_HUMAN Ubinuclein-2 OS=Homo sapiens OX=9606 GN=UBN2 PE=1 SV=2	UBN2	Q6ZU65	FALSE	0	-0.19661	0.122365	-0.0371222	0.985456	0.615916	FALSE	FALSE
AGTRAP	16.8469	17.0454	16.329	16.5861	16.5824	16.733	16.7612	16.6113	16.5472	16.5766	Q6RW13	ATRAP	AGTRAP	ATRAP_HUMAN Type-1 angiotensin II receptor-associated protein OS=Homo sapiens OX=9606 GN=AGTRAP PE=1 SV=1	AGTRAP	Q6RW13	FALSE	0	-0.207861	0.333925	0.0630321	0.985458	0.616031	FALSE	FALSE
TIMMDC1	14.6949	14.608	14.5466	14.6152	14.5824	14.5954	14.6237	14.6553	14.5623	14.4854	Q9NPL8	TIDC1	TIMMDC1	TIDC1_HUMAN Complex I assembly factor TIMMDC1, mitochondrial OS=Homo sapiens OX=9606 GN=TIMMDC1 PE=1 SV=2	TIMMDC1	Q9NPL8	FALSE	0	-0.083791	0.134598	0.0254034	0.985459	0.616089	FALSE	FALSE
TMEM120B	12.4254	12.7011	12.5808	12.5563	12.902	12.9872	12.4653	12.6895	12.6778	12.706	A0PK00	T120B	TMEM120B	T120B_HUMAN Transmembrane protein 120B OS=Homo sapiens OX=9606 GN=TMEM120B PE=1 SV=1	TMEM120B	A0PK00	FALSE	0	-0.189662	0.304657	0.0574971	0.985459	0.616107	FALSE	FALSE
GOLT1B	16.3829	16.6669	16.4573	16.4308	16.4932	16.237	16.5034	16.4708	16.3697	16.2657	Q9Y3E0	GOT1B	GOLT1B	GOT1B_HUMAN Vesicle transport protein GOT1B OS=Homo sapiens OX=9606 GN=GOLT1B PE=1 SV=1	GOLT1B	Q9Y3E0	FALSE	0	-0.139711	0.22427	0.0422791	0.985467	0.616582	FALSE	FALSE
PPA2	16.0693	16.0892	15.9027	16.0588	16.0679	16.0601	15.9799	16.2593	16.2253	15.8688	Q9H2U2	IPYR2	PPA2	IPYR2_HUMAN Inorganic pyrophosphatase 2, mitochondrial OS=Homo sapiens OX=9606 GN=PPA2 PE=1 SV=2	PPA2	Q9H2U2	FALSE	0	-0.222769	0.138777	-0.0419958	0.985467	0.616585	FALSE	FALSE
CRYBG1	11.1427	11.2861	10.9731	11.173	11.0761	10.2146	11.3584	10.9374	10.9774	11.0323	Q9Y4K1	CRBG1	CRYBG1	CRBG1_HUMAN Beta/gamma crystallin domain-containing protein 1 OS=Homo sapiens OX=9606 GN=CRYBG1 PE=1 SV=3	CRYBG1	Q9Y4K1	TRUE	1	-0.523934	0.326403	-0.0987654	0.985467	0.616609	FALSE	FALSE
PIGU	13.8469	10.1783	13.9902	13.9714	13.7459	13.5366	13.6803	13.5964	13.21	13.7692	Q9H490	PIGU	PIGU	PIGU_HUMAN Phosphatidylinositol glycan anchor biosynthesis class U protein OS=Homo sapiens OX=9606 GN=PIGU PE=1 SV=3	PIGU	Q9H490	TRUE	1	-1.87102	1.16611	-0.352455	0.985472	0.616906	FALSE	FALSE
SKIC8	16.5838	16.8044	16.5026	16.7527	16.5824	16.733	16.7612	16.6553	16.6212	16.7432	Q9GZS3	SKI8	SKIC8	SKI8_HUMAN SKI8 subunit of superkiller complex protein OS=Homo sapiens OX=9606 GN=SKIC8 PE=1 SV=1	SKIC8	Q9GZS3	FALSE	0	-0.187985	0.117171	-0.0354071	0.985473	0.616965	FALSE	FALSE
SUCLG1	15.3323	15.0231	15.295	14.9256	15.148	15.2735	14.9341	15.0989	15.2993	15.1318	P53597	SUCA	SUCLG1	SUCA_HUMAN Succinate--CoA ligase [ADP/GDP-forming] subunit alpha, mitochondrial OS=Homo sapiens OX=9606 GN=SUCLG1 PE=1 SV=4	SUCLG1	P53597	FALSE	0	-0.166286	0.266768	0.0502409	0.985474	0.617008	FALSE	FALSE
RNF187	14.3323	13.8304	14.1507	13.9714	13.8455	13.9516	14.1498	13.9183	14.1473	14.0493	Q5TA31	RN187	RNF187	RN187_HUMAN E3 ubiquitin-protein ligase RNF187 OS=Homo sapiens OX=9606 GN=RNF187 PE=1 SV=2	RNF187	Q5TA31	FALSE	0	-0.279063	0.173958	-0.0525523	0.985474	0.617041	FALSE	FALSE
ATL3	12.451	12.2861	11.9383	12.2641	12.2891	12.1843	12.0842	12.3333	12.3559	12.3679	Q6DD88	ATLA3	ATL3	ATLA3_HUMAN Atlastin-3 OS=Homo sapiens OX=9606 GN=ATL3 PE=1 SV=1	ATL3	Q6DD88	FALSE	0	-0.264715	0.165018	-0.0498487	0.985475	0.617056	FALSE	FALSE
FRAS1	12.1099	12.3159	11.8662	11.8194	11.8646	11.9872	11.9059	11.9374	11.9034	12.0323	Q86XX4	FRAS1	FRAS1	FRAS1_HUMAN Extracellular matrix organizing protein FRAS1 OS=Homo sapiens OX=9606 GN=FRAS1 PE=1 SV=2	FRAS1	Q86XX4	FALSE	0	-0.162639	0.26088	0.0491201	0.985475	0.617111	FALSE	FALSE
MAP3K3	12.0443	11.0935	11.9383	13.4308	12.2016	11.9516	11.7872	11.8594	12.0817	11.9975	Q99759	M3K3	MAP3K3	M3K3_HUMAN Mitogen-activated protein kinase kinase kinase 3 OS=Homo sapiens OX=9606 GN=MAP3K3 PE=1 SV=2	MAP3K3	Q99759	FALSE	0	-0.591339	0.948455	0.178558	0.985476	0.617167	FALSE	FALSE
DGAT1	13.1727	12.9866	12.6469	12.4568	12.5474	12.5604	12.6803	12.8594	12.9592	12.706	O75907	DGAT1	DGAT1	DGAT1_HUMAN Diacylglycerol O-acyltransferase 1 OS=Homo sapiens OX=9606 GN=DGAT1 PE=1 SV=2	DGAT1	O75907	FALSE	0	-0.38691	0.241299	-0.0728056	0.98548	0.617372	FALSE	FALSE
GPRASP2	13.0775	12.9491	13.1807	12.8393	13.398	12.9151	13.3018	13.0818	13.0478	13.0323	Q96D09	GASP2	GPRASP2	GASP2_HUMAN G-protein coupled receptor-associated sorting protein 2 OS=Homo sapiens OX=9606 GN=GPRASP2 PE=1 SV=1	GPRASP2	Q96D09	FALSE	0	-0.297613	0.185662	-0.0559756	0.985483	0.617576	FALSE	FALSE
GRK2	15.2254	15.1524	15.3622	15.2193	15.224	15.237	15.3018	15.1407	15.3349	15.2838	P25098	ARBK1	GRK2	ARBK1_HUMAN Beta-adrenergic receptor kinase 1 OS=Homo sapiens OX=9606 GN=GRK2 PE=1 SV=2	GRK2	P25098	FALSE	0	-0.152163	0.0949344	-0.0286145	0.985484	0.617646	FALSE	FALSE
CCDC127	13.0938	13.7235	13.0402	13.5563	13.1712	13.2296	13.5648	13.4708	13.4368	13.0493	Q96BQ5	CC127	CCDC127	CC127_HUMAN Coiled-coil domain-containing protein 127 OS=Homo sapiens OX=9606 GN=CCDC127 PE=1 SV=1	CCDC127	Q96BQ5	FALSE	0	-0.41515	0.259125	-0.0780126	0.985489	0.617958	FALSE	FALSE
USP28	14.1879	14.345	14.2247	14.2933	14.2605	14.3439	14.3722	14.1813	14.1473	14.2838	Q96RU2	UBP28	USP28	UBP28_HUMAN Ubiquitin carboxyl-terminal hydrolase 28 OS=Homo sapiens OX=9606 GN=USP28 PE=1 SV=1	USP28	Q96RU2	FALSE	0	-0.0987165	0.158155	0.0297191	0.985489	0.617963	FALSE	FALSE
TMEM128	12.2619	12.4291	12.6469	12.5074	12.6166	12.7794	12.3584	12.7556	12.6999	12.5707	Q5BJH2	TM128	TMEM128	TM128_HUMAN Transmembrane protein 128 OS=Homo sapiens OX=9606 GN=TMEM128 PE=1 SV=2	TMEM128	Q5BJH2	FALSE	0	-0.2976	0.185801	-0.0558993	0.985492	0.61814	FALSE	FALSE
PRDM10	13.525	13.4825	13.12	13.1572	13.2314	13.411	13.3018	13.3333	13.2993	13.5468	Q9NQV6	PRD10	PRDM10	PRD10_HUMAN PR domain zinc finger protein 10 OS=Homo sapiens OX=9606 GN=PRDM10 PE=1 SV=3	PRDM10	Q9NQV6	FALSE	0	-0.261739	0.163434	-0.0491524	0.985494	0.618235	FALSE	FALSE
SORL1	13.94	13.93	13.8096	13.8782	13.8455	14.0391	13.9799	14.0114	13.8843	13.8688	Q92673	SORL	SORL1	SORL_HUMAN Sortilin-related receptor OS=Homo sapiens OX=9606 GN=SORL1 PE=1 SV=2	SORL1	Q92673	FALSE	0	-0.154571	0.0965228	-0.0290243	0.985495	0.618279	FALSE	FALSE
MBOAT2	13.8469	14.193	14.1507	14.3637	13.8455	14.2735	14.1498	14.3333	14.0648	14.1318	Q6ZWT7	MBOA2	MBOAT2	MBOA2_HUMAN Lysophospholipid acyltransferase 2 OS=Homo sapiens OX=9606 GN=MBOAT2 PE=1 SV=2	MBOAT2	Q6ZWT7	FALSE	0	-0.307581	0.192087	-0.0577469	0.985496	0.618341	FALSE	FALSE
ELP2	13.7473	13.8304	13.8096	13.8782	13.639	13.8585	13.6803	13.8188	13.6778	13.8688	Q6IA86	ELP2	ELP2	ELP2_HUMAN Elongator complex protein 2 OS=Homo sapiens OX=9606 GN=ELP2 PE=1 SV=2	ELP2	Q6IA86	FALSE	0	-0.107915	0.172794	0.0324391	0.985496	0.618369	FALSE	FALSE
SLU7	13.3994	13.3011	13.7101	13.4308	13.5235	13.7589	13.5648	13.4708	13.4368	13.4213	O95391	SLU7	SLU7	SLU7_HUMAN Pre-mRNA-splicing factor SLU7 OS=Homo sapiens OX=9606 GN=SLU7 PE=1 SV=2	SLU7	O95391	FALSE	0	-0.157018	0.251397	0.0471892	0.985497	0.618426	FALSE	FALSE
POLR2M_P0CAP2	13.0775	12.7672	13.3622	12.5802	13.009	12.8776	12.8868	12.4968	13.1312	12.9437	P0CAP2	GRL1A	POLR2M	GRL1A_HUMAN DNA-directed RNA polymerase II subunit GRINL1A OS=Homo sapiens OX=9606 GN=POLR2M PE=1 SV=1	POLR2M_P0CAP2	P0CAP2	FALSE	0	-0.269833	0.431777	0.080972	0.985503	0.618827	FALSE	FALSE
SEL1L	14.3994	14.345	14.295	14.3637	14.3309	14.3439	14.3018	14.3333	14.4368	14.2098	Q9UBV2	SE1L1	SEL1L	SE1L1_HUMAN Protein sel-1 homolog 1 OS=Homo sapiens OX=9606 GN=SEL1L PE=1 SV=3	SEL1L	Q9UBV2	FALSE	0	-0.0863255	0.138095	0.0258845	0.985507	0.619034	FALSE	FALSE
RFTN1	14.3994	14.271	14.3622	14.2193	14.3309	14.1995	14.2278	14.0989	14.3697	14.3542	Q14699	RFTN1	RFTN1	RFTN1_HUMAN Raftlin OS=Homo sapiens OX=9606 GN=RFTN1 PE=1 SV=4	RFTN1	Q14699	FALSE	0	-0.114747	0.183555	0.0344044	0.985507	0.619051	FALSE	FALSE
GLRX3	18.0693	18.2992	18.2247	18.2475	18.2147	18.2277	18.2087	18.0882	18.1573	18.2838	O76003	GLRX3	GLRX3	GLRX3_HUMAN Glutaredoxin-3 OS=Homo sapiens OX=9606 GN=GLRX3 PE=1 SV=2	GLRX3	O76003	FALSE	0	-0.0979185	0.156586	0.0293337	0.985511	0.619279	FALSE	FALSE
EFL1	15.4318	15.5149	15.4263	15.5259	15.4621	15.4752	15.4393	15.3333	15.5009	15.5165	Q7Z2Z2	EFL1	EFL1	EFL1_HUMAN Elongation factor-like GTPase 1 OS=Homo sapiens OX=9606 GN=EFL1 PE=1 SV=2	EFL1	Q7Z2Z2	FALSE	0	-0.0842515	0.134657	0.0252027	0.985517	0.619667	FALSE	FALSE
SLC10A7	11.0023	11.1657	11.4388	11.2303	10.7774	9.79109	10.7454	11.0114	10.8254	10.4473	Q0GE19	NTCP7	SLC10A7	NTCP7_HUMAN Sodium/bile acid cotransporter 7 OS=Homo sapiens OX=9606 GN=SLC10A7 PE=1 SV=2	SLC10A7	Q0GE19	TRUE	5	-0.479977	0.767088	0.143556	0.985518	0.619708	FALSE	FALSE
PCBD2	12.476	12.7455	12.0071	12.3773	12.0429	11.0891	11.8279	12.2441	11.9774	11.8879	Q9H0N5	PHS2	PCBD2	PHS2_HUMAN Pterin-4-alpha-carbinolamine dehydratase 2 OS=Homo sapiens OX=9606 GN=PCBD2 PE=1 SV=4	PCBD2	Q9H0N5	FALSE	0	-0.464436	0.741837	0.138701	0.985524	0.620106	FALSE	FALSE
ATP2B1	16.5547	16.4493	16.5466	16.4471	16.4777	16.4752	16.4556	16.4543	16.5165	16.4537	P20020	AT2B1	ATP2B1	AT2B1_HUMAN Plasma membrane calcium-transporting ATPase 1 OS=Homo sapiens OX=9606 GN=ATP2B1 PE=1 SV=4	ATP2B1	P20020	FALSE	0	-0.0726925	0.11611	0.0217088	0.985524	0.62011	FALSE	FALSE
FAM20C	11.9519	11.5815	9.90272	11.2501	9.98045	8.86232	10.1174	9.20044	10.9774	10.8099	Q8IXL6	FA20C	FAM20C	FA20C_HUMAN Extracellular serine/threonine protein kinase FAM20C OS=Homo sapiens OX=9606 GN=FAM20C PE=1 SV=2	FAM20C	Q8IXL6	TRUE	4	-1.04474	1.66852	0.31189	0.985526	0.620202	FALSE	FALSE
EIF2S1	16.9624	17.2519	17.2247	17.2002	17.2605	17.1804	17.2087	17.2402	17.2062	17.1907	P05198	IF2A	EIF2S1	IF2A_HUMAN Eukaryotic translation initiation factor 2 subunit 1 OS=Homo sapiens OX=9606 GN=EIF2S1 PE=1 SV=3	EIF2S1	P05198	FALSE	0	-0.168383	0.105473	-0.0314552	0.98553	0.620473	FALSE	FALSE
ADAM10	14.798	14.8811	14.7607	14.7787	14.7966	14.7065	14.6803	14.7118	14.9774	14.9161	O14672	ADA10	ADAM10	ADA10_HUMAN Disintegrin and metalloproteinase domain-containing protein 10 OS=Homo sapiens OX=9606 GN=ADAM10 PE=1 SV=1	ADAM10	O14672	FALSE	0	-0.184674	0.115692	-0.0344911	0.985532	0.620564	FALSE	FALSE
MCRIP2	13.6404	14.193	13.4877	14.2193	13.9386	14.1995	14.0673	13.9183	13.9774	14.1318	Q9BUT9	MCRI2	MCRIP2	MCRI2_HUMAN MAPK regulated corepressor interacting protein 2 OS=Homo sapiens OX=9606 GN=MCRIP2 PE=1 SV=2	MCRIP2	Q9BUT9	FALSE	0	-0.41405	0.259472	-0.0772891	0.985535	0.620795	FALSE	FALSE
MAF1	11.3185	11.7011	11.1044	11.8589	11.8646	11.7589	11.8674	11.1489	11.1149	11.8494	Q9H063	MAF1	MAF1	MAF1_HUMAN Repressor of RNA polymerase III transcription MAF1 homolog OS=Homo sapiens OX=9606 GN=MAF1 PE=1 SV=2	MAF1	Q9H063	FALSE	0	-0.356414	0.568251	0.105919	0.985545	0.621413	FALSE	FALSE
SYNCRIP	18.6542	18.8686	18.9526	18.9371	18.9329	18.8585	18.8254	18.8252	18.7912	18.8985	O60506	HNRPQ	SYNCRIP	HNRPQ_HUMAN Heterogeneous nuclear ribonucleoprotein Q OS=Homo sapiens OX=9606 GN=SYNCRIP PE=1 SV=2	SYNCRIP	O60506	FALSE	0	-0.108575	0.173101	0.032263	0.985546	0.621439	FALSE	FALSE
GATAD1	13.525	13.7235	13.2247	13.4308	13.398	13.411	13.5648	13.3333	13.4368	13.2838	Q8WUU5	GATD1	GATAD1	GATD1_HUMAN GATA zinc finger domain-containing protein 1 OS=Homo sapiens OX=9606 GN=GATAD1 PE=1 SV=1	GATAD1	Q8WUU5	FALSE	0	-0.159737	0.254654	0.0474584	0.985546	0.621479	FALSE	FALSE
WDR48	14.3323	14.193	14.4263	14.3637	14.398	14.3439	14.3722	14.2593	14.4368	14.4213	Q8TAF3	WDR48	WDR48	WDR48_HUMAN WD repeat-containing protein 48 OS=Homo sapiens OX=9606 GN=WDR48 PE=1 SV=1	WDR48	Q8TAF3	FALSE	0	-0.158574	0.0994771	-0.0295484	0.985547	0.621538	FALSE	FALSE
DUS3L	15.6679	15.7235	15.88	15.6718	15.8212	15.7065	15.7347	15.5964	15.7323	15.7948	Q96G46	DUS3L	DUS3L	DUS3L_HUMAN tRNA-dihydrouridine(47) synthase [NAD(P)(+)]-like OS=Homo sapiens OX=9606 GN=DUS3L PE=1 SV=2	DUS3L	Q96G46	FALSE	0	-0.103096	0.164319	0.0306117	0.985549	0.62164	FALSE	FALSE
TIAM1	13.525	13.4825	13.3622	13.2933	13.2605	13.411	13.5648	13.3042	13.2993	13.5468	Q13009	TIAM1	TIAM1	TIAM1_HUMAN Rho guanine nucleotide exchange factor TIAM1 OS=Homo sapiens OX=9606 GN=TIAM1 PE=1 SV=2	TIAM1	Q13009	FALSE	0	-0.213251	0.133805	-0.039723	0.98555	0.621687	FALSE	FALSE
ATXN2L	16.8469	17.1524	16.9251	16.9937	16.9609	16.974	17.0022	17.0338	16.9998	16.9843	Q8WWM7	ATX2L	ATXN2L	ATX2L_HUMAN Ataxin-2-like protein OS=Homo sapiens OX=9606 GN=ATXN2L PE=1 SV=2	ATXN2L	Q8WWM7	FALSE	0	-0.158436	0.0994158	-0.0295102	0.98555	0.621719	FALSE	FALSE
AKT2	13.94	14.193	13.9902	14.1413	13.9386	13.8585	13.9799	14.0114	14.0648	14.1318	P31751	AKT2	AKT2	AKT2_HUMAN RAC-beta serine/threonine-protein kinase OS=Homo sapiens OX=9606 GN=AKT2 PE=1 SV=2	AKT2	P31751	FALSE	0	-0.197242	0.123783	-0.0367296	0.985552	0.621817	FALSE	FALSE
PLEKHF1	13.218	13.608	13.3622	13.5563	13.639	13.7589	13.5648	13.4708	13.4368	13.4213	Q96S99	PKHF1	PLEKHF1	PKHF1_HUMAN Pleckstrin homology domain-containing family F member 1 OS=Homo sapiens OX=9606 GN=PLEKHF1 PE=1 SV=3	PLEKHF1	Q96S99	FALSE	0	-0.169533	0.270117	0.0502918	0.985553	0.621886	FALSE	FALSE
MRPL58	15.6124	15.4825	15.9688	15.4308	16.0883	16.161	15.8128	15.535	15.6498	15.8445	Q14197	ICT1	MRPL58	ICT1_HUMAN Peptidyl-tRNA hydrolase ICT1, mitochondrial OS=Homo sapiens OX=9606 GN=MRPL58 PE=1 SV=1	MRPL58	Q14197	FALSE	0	-0.270293	0.430559	0.0801331	0.985556	0.622048	FALSE	FALSE
TUT1	13.1416	12.9106	13.3622	12.8974	12.9742	12.9872	13.1009	13.0818	13.0478	13.1318	Q9H6E5	STPAP	TUT1	STPAP_HUMAN Speckle targeted PIP5K1A-regulated poly(A) polymerase OS=Homo sapiens OX=9606 GN=TUT1 PE=1 SV=2	TUT1	Q9H6E5	FALSE	0	-0.242067	0.151987	-0.04504	0.985558	0.622161	FALSE	FALSE
UBE2Q1	16.3663	16.3981	16.2247	16.3637	16.4464	16.3266	16.3722	16.535	16.1868	16.4697	Q7Z7E8	UB2Q1	UBE2Q1	UB2Q1_HUMAN Ubiquitin-conjugating enzyme E2 Q1 OS=Homo sapiens OX=9606 GN=UBE2Q1 PE=1 SV=1	UBE2Q1	Q7Z7E8	FALSE	0	-0.197014	0.123745	-0.0366344	0.985562	0.622425	FALSE	FALSE
GSS	15.8226	15.6955	15.8096	15.7787	15.7715	15.8342	15.7872	15.7393	15.7323	15.7948	P48637	GSHB	GSS	GSHB_HUMAN Glutathione synthetase OS=Homo sapiens OX=9606 GN=GSS PE=1 SV=1	GSS	P48637	FALSE	0	-0.0742038	0.118127	0.0219614	0.985563	0.622502	FALSE	FALSE
BRWD3	11.7055	12.193	12.1354	11.7787	12.1712	11.7589	11.8674	12.1157	11.9774	11.5942	Q6RI45	BRWD3	BRWD3	BRWD3_HUMAN Bromodomain and WD repeat-containing protein 3 OS=Homo sapiens OX=9606 GN=BRWD3 PE=1 SV=2	BRWD3	Q6RI45	FALSE	0	-0.231408	0.36834	0.0684661	0.985564	0.622586	FALSE	FALSE
PLK4	11.3729	10.7886	11.4388	10.8974	10.3289	9.91247	10.6579	11.6895	10.8254	10.64	O00444	PLK4	PLK4	PLK4_HUMAN Serine/threonine-protein kinase PLK4 OS=Homo sapiens OX=9606 GN=PLK4 PE=1 SV=3	PLK4	O00444	TRUE	2	-0.878803	0.552129	-0.163337	0.985565	0.622617	FALSE	FALSE
KDM5B	14.3994	14.345	14.2247	14.2193	14.1085	14.2735	14.3018	14.2593	14.2253	14.1318	Q9UGL1	KDM5B	KDM5B	KDM5B_HUMAN Lysine-specific demethylase 5B OS=Homo sapiens OX=9606 GN=KDM5B PE=1 SV=3	KDM5B	Q9UGL1	FALSE	0	-0.108879	0.173214	0.0321678	0.98557	0.622963	FALSE	FALSE
INTS4	15.0693	15.1524	15.1122	15.2568	15.0679	15.161	15.1498	15.1813	15.1067	15.2098	Q96HW7	INT4	INTS4	INT4_HUMAN Integrator complex subunit 4 OS=Homo sapiens OX=9606 GN=INTS4 PE=1 SV=2	INTS4	Q96HW7	FALSE	0	-0.136368	0.085724	-0.025322	0.985571	0.623014	FALSE	FALSE
EI24	15.8469	15.1105	15.5751	15.5861	15.5533	15.624	15.3374	15.6553	15.532	15.4213	O14681	EI24	EI24	EI24_HUMAN Etoposide-induced protein 2.4 homolog OS=Homo sapiens OX=9606 GN=EI24 PE=1 SV=4	EI24	O14681	FALSE	0	-0.212923	0.338584	0.0628303	0.985576	0.623288	FALSE	FALSE
PFN2	16.9624	16.8044	17.032	16.7527	16.9609	16.974	17.0022	16.9183	16.9998	16.8688	P35080	PROF2	PFN2	PROF2_HUMAN Profilin-2 OS=Homo sapiens OX=9606 GN=PFN2 PE=1 SV=3	PFN2	P35080	FALSE	0	-0.177093	0.11137	-0.0328614	0.985576	0.623305	FALSE	FALSE
ERG28	14.2619	12.4291	14.5466	13.4308	13.8455	13.652	13.7872	12.6437	13.7847	13.7692	Q9UKR5	ERG28	ERG28	ERG28_HUMAN Ergosterol biosynthetic protein 28 homolog OS=Homo sapiens OX=9606 GN=ERG28 PE=1 SV=1	ERG28	Q9UKR5	FALSE	0	-0.672359	1.06854	0.19809	0.985582	0.623706	FALSE	FALSE
FANCD2	16.1099	16.1316	16.2603	16.1413	16.148	16.161	15.9799	16.2209	16.2062	16.1116	Q9BXW9	FACD2	FANCD2	FACD2_HUMAN Fanconi anemia group D2 protein OS=Homo sapiens OX=9606 GN=FANCD2 PE=1 SV=2	FANCD2	Q9BXW9	FALSE	0	-0.0987645	0.156866	0.0290509	0.985589	0.624134	FALSE	FALSE
COPS7A	14.4636	14.608	14.4263	14.5563	14.6935	14.7065	14.5648	14.5964	14.5623	14.7168	Q9UBW8	CSN7A	COPS7A	CSN7A_HUMAN COP9 signalosome complex subunit 7a OS=Homo sapiens OX=9606 GN=COPS7A PE=1 SV=1	COPS7A	Q9UBW8	FALSE	0	-0.185701	0.116922	-0.0343896	0.98559	0.624151	FALSE	FALSE
ERCC4	14.0275	13.7235	13.9027	13.6718	13.639	13.8585	13.6803	13.8188	13.6778	13.8688	Q92889	XPF	ERCC4	XPF_HUMAN DNA repair endonuclease XPF OS=Homo sapiens OX=9606 GN=ERCC4 PE=1 SV=3	ERCC4	Q92889	FALSE	0	-0.144246	0.229074	0.0424143	0.985591	0.624225	FALSE	FALSE
DTNB	12.6181	12.9491	13.0071	12.8782	13.026	12.8964	13.033	12.798	12.8649	12.706	O60941	DTNB	DTNB	DTNB_HUMAN Dystrobrevin beta OS=Homo sapiens OX=9606 GN=DTNB PE=1 SV=1	DTNB	O60941	FALSE	0	-0.154191	0.244867	0.0453383	0.985591	0.624227	FALSE	FALSE
PDSS2	13.2619	13.7235	13.9027	14.0588	13.9386	13.8585	13.9799	13.9183	13.6778	13.8688	Q86YH6	DLP1	PDSS2	DLP1_HUMAN All trans-polyprenyl-diphosphate synthase PDSS2 OS=Homo sapiens OX=9606 GN=PDSS2 PE=1 SV=2	PDSS2	Q86YH6	FALSE	0	-0.380926	0.239889	-0.0705182	0.985592	0.624298	FALSE	FALSE
SRRT	17.2619	17.1524	17.3121	17.2933	17.1674	17.1804	17.3893	17.2402	17.2062	17.1907	Q9BXP5	SRRT	SRRT	SRRT_HUMAN Serrate RNA effector molecule homolog OS=Homo sapiens OX=9606 GN=SRRT PE=1 SV=1	SRRT	Q9BXP5	FALSE	0	-0.154985	0.0976175	-0.0286837	0.985594	0.624409	FALSE	FALSE
TRMT2A	16.9624	17.2519	16.9251	17.1006	17.0679	16.974	17.0022	17.0338	17.2062	17.0912	Q8IZ69	TRM2A	TRMT2A	TRM2A_HUMAN tRNA (uracil-5-)-methyltransferase homolog A OS=Homo sapiens OX=9606 GN=TRMT2A PE=1 SV=2	TRMT2A	Q8IZ69	FALSE	0	-0.196565	0.12381	-0.0363778	0.985594	0.624424	FALSE	FALSE
CRY1	13.2619	13.7235	13.4877	13.7787	13.5235	13.652	13.6803	13.7118	13.4368	13.6623	Q16526	CRY1	CRY1	CRY1_HUMAN Cryptochrome-1 OS=Homo sapiens OX=9606 GN=CRY1 PE=1 SV=1	CRY1	Q16526	FALSE	0	-0.278791	0.175612	-0.0515896	0.985595	0.624469	FALSE	FALSE
MORC3	15.1879	15.1524	15.295	15.1413	15.3309	15.1995	15.2278	15.1813	15.2253	15.1318	Q14149	MORC3	MORC3	MORC3_HUMAN MORC family CW-type zinc finger protein 3 OS=Homo sapiens OX=9606 GN=MORC3 PE=1 SV=3	MORC3	Q14149	FALSE	0	-0.0894483	0.141995	0.0262735	0.985595	0.624507	FALSE	FALSE
TBCE	15.8469	15.9057	15.9027	15.9937	16.0471	15.9289	16.0022	15.894	15.9316	16.028	Q15813	TBCE	TBCE	TBCE_HUMAN Tubulin-specific chaperone E OS=Homo sapiens OX=9606 GN=TBCE PE=1 SV=1	TBCE	Q15813	FALSE	0	-0.142988	0.0900757	-0.0264563	0.985596	0.624522	FALSE	FALSE
GRPEL1	17.5838	17.7373	17.6841	17.6856	17.6528	17.6658	17.7612	17.7928	17.6212	17.6057	Q9HAV7	GRPE1	GRPEL1	GRPE1_HUMAN GrpE protein homolog 1, mitochondrial OS=Homo sapiens OX=9606 GN=GRPEL1 PE=1 SV=2	GRPEL1	Q9HAV7	FALSE	0	-0.145986	0.0920029	-0.0269915	0.9856	0.624825	FALSE	FALSE
GTPBP10	15.1879	15.0231	14.9471	15.0157	15.026	15.1215	15.0673	15.0114	15.0218	15.0063	A4D1E9	GTPBA	GTPBP10	GTPBA_HUMAN GTP-binding protein 10 OS=Homo sapiens OX=9606 GN=GTPBP10 PE=1 SV=1	GTPBP10	A4D1E9	FALSE	0	-0.0916128	0.145355	0.0268713	0.985601	0.624881	FALSE	FALSE
FADS2	16.1099	16.0454	15.8569	16.1211	16.026	16.1804	16.1091	16.1813	16.0648	16.0063	O95864	FADS2	FADS2	FADS2_HUMAN Acyl-CoA 6-desaturase OS=Homo sapiens OX=9606 GN=FADS2 PE=1 SV=1	FADS2	O95864	FALSE	0	-0.182661	0.115135	-0.0337631	0.985602	0.624939	FALSE	FALSE
KAT5	11.866	11.8711	11.7902	11.6494	11.424	10.9516	11.6579	11.8594	11.5134	11.6843	Q92993	KAT5	KAT5	KAT5_HUMAN Histone acetyltransferase KAT5 OS=Homo sapiens OX=9606 GN=KAT5 PE=1 SV=2	KAT5	Q92993	FALSE	0	-0.469632	0.296179	-0.0867267	0.985608	0.625327	FALSE	FALSE
PKN3	14.1879	14.0231	14.1507	14.0588	14.1085	14.0391	13.9799	14.0989	14.0648	14.1318	Q6P5Z2	PKN3	PKN3	PKN3_HUMAN Serine/threonine-protein kinase N3 OS=Homo sapiens OX=9606 GN=PKN3 PE=1 SV=1	PKN3	Q6P5Z2	FALSE	0	-0.0882055	0.139849	0.0258218	0.985609	0.625394	FALSE	FALSE
PLEKHA1	13.3994	13.7235	13.8096	13.6718	13.0596	13.5366	13.4393	13.5964	13.5623	13.2547	Q9HB21	PKHA1	PLEKHA1	PKHA1_HUMAN Pleckstrin homology domain-containing family A member 1 OS=Homo sapiens OX=9606 GN=PLEKHA1 PE=1 SV=2	PLEKHA1	Q9HB21	FALSE	0	-0.240041	0.380532	0.0702455	0.985611	0.625489	FALSE	FALSE
RGPD6	11.6625	11.5085	11.2812	11.5563	11.424	12.1532	11.8279	11.4444	11.2404	11.5468	Q99666	RGPD5	RGPD6	RGPD5_HUMAN RANBP2-like and GRIP domain-containing protein 5/6 OS=Homo sapiens OX=9606 GN=RGPD6 PE=1 SV=3	RGPD6	Q99666	FALSE	0	-0.283328	0.448828	0.0827498	0.985619	0.62601	FALSE	FALSE
PDIA5	12.9035	12.7886	12.6893	12.4568	12.7041	12.6958	12.7454	12.3042	12.7429	12.8099	Q14554	PDIA5	PDIA5	PDIA5_HUMAN Protein disulfide-isomerase A5 OS=Homo sapiens OX=9606 GN=PDIA5 PE=1 SV=1	PDIA5	Q14554	FALSE	0	-0.19115	0.302635	0.0557428	0.985626	0.626412	FALSE	FALSE
SUGP2	15.9624	15.9057	15.9688	15.9021	15.9609	15.9058	15.8625	15.9887	15.8843	15.9161	Q8IX01	SUGP2	SUGP2	SUGP2_HUMAN SURP and G-patch domain-containing protein 2 OS=Homo sapiens OX=9606 GN=SUGP2 PE=1 SV=2	SUGP2	Q8IX01	FALSE	0	-0.0733775	0.116173	0.0213979	0.985626	0.626416	FALSE	FALSE
USP46	14.525	14.271	14.9902	14.4949	14.4621	14.5366	14.4393	14.5964	14.7323	14.6623	P62068	UBP46	USP46	UBP46_HUMAN Ubiquitin carboxyl-terminal hydrolase 46 OS=Homo sapiens OX=9606 GN=USP46 PE=1 SV=1	USP46	P62068	FALSE	0	-0.3309	0.209019	-0.0609403	0.985627	0.626471	FALSE	FALSE
UEVLD	13.2619	13.8304	13.2247	13.6718	13.398	13.7589	13.5648	13.5964	13.7847	13.4213	Q8IX04	UEVLD	UEVLD	UEVLD_HUMAN Ubiquitin-conjugating enzyme E2 variant 3 OS=Homo sapiens OX=9606 GN=UEVLD PE=1 SV=2	UEVLD	Q8IX04	FALSE	0	-0.366674	0.231631	-0.0675215	0.985627	0.626515	FALSE	FALSE
NCAPD2	16.8469	16.93	17.032	16.9937	17.0679	16.974	17.0022	16.9183	16.8843	16.9843	Q15021	CND1	NCAPD2	CND1_HUMAN Condensin complex subunit 1 OS=Homo sapiens OX=9606 GN=NCAPD2 PE=1 SV=3	NCAPD2	Q15021	FALSE	0	-0.0920357	0.145639	0.0268014	0.985632	0.626785	FALSE	FALSE
RC3H2	13.0104	12.7672	12.9902	12.7369	13.1085	13.022	13.1009	12.7769	13.0478	13.015	Q9HBD1	RC3H2	RC3H2	RC3H2_HUMAN Roquin-2 OS=Homo sapiens OX=9606 GN=RC3H2 PE=1 SV=2	RC3H2	Q9HBD1	FALSE	0	-0.24974	0.157836	-0.0459522	0.985633	0.626847	FALSE	FALSE
ADGRL2	13.525	13.4825	13.4877	13.6718	13.5235	13.5366	13.5648	13.4708	13.5623	13.6623	O95490	AGRL2	ADGRL2	AGRL2_HUMAN Adhesion G protein-coupled receptor L2 OS=Homo sapiens OX=9606 GN=ADGRL2 PE=1 SV=2	ADGRL2	O95490	FALSE	0	-0.148095	0.0936044	-0.0272454	0.985634	0.626909	FALSE	FALSE
SMAP2	14.6404	14.6669	14.9471	14.5563	14.639	14.5366	14.6803	14.5964	14.5623	14.6623	Q8WU79	SMAP2	SMAP2	SMAP2_HUMAN Stromal membrane-associated protein 2 OS=Homo sapiens OX=9606 GN=SMAP2 PE=1 SV=1	SMAP2	Q8WU79	FALSE	0	-0.1342	0.212316	0.0390582	0.985634	0.626932	FALSE	FALSE
TSC22D1	11.94	12.193	12.2532	12.2933	12.3715	11.7589	12.6352	11.7769	12.179	12.2838	Q15714	T22D1	TSC22D1	T22D1_HUMAN TSC22 domain family protein 1 OS=Homo sapiens OX=9606 GN=TSC22D1 PE=1 SV=3	TSC22D1	Q15714	FALSE	0	-0.455363	0.287861	-0.0837512	0.985635	0.627024	FALSE	FALSE
ELMO2	15.8226	16.0004	15.9027	16.0799	16.026	15.996	16.0022	15.9656	16.0218	16.0063	Q96JJ3	ELMO2	ELMO2	ELMO2_HUMAN Engulfment and cell motility protein 2 OS=Homo sapiens OX=9606 GN=ELMO2 PE=1 SV=2	ELMO2	Q96JJ3	FALSE	0	-0.150632	0.095224	-0.0277039	0.985636	0.627032	FALSE	FALSE
RELL1	11.525	11.7886	10.7507	11.1089	11.4746	11.1532	10.9059	11.8989	11.2993	11.5468	Q8IUW5	RELL1	RELL1	RELL1_HUMAN RELT-like protein 1 OS=Homo sapiens OX=9606 GN=RELL1 PE=1 SV=1	RELL1	Q8IUW5	FALSE	0	-0.612325	0.387179	-0.112573	0.985638	0.627198	FALSE	FALSE
C1GALT1	11.94	11.9866	12.3087	12.2933	12.2605	11.9516	11.9433	12.0114	12.21	12.1318	Q9NS00	C1GLT	C1GALT1	C1GLT_HUMAN Glycoprotein-N-acetylgalactosamine 3-beta-galactosyltransferase 1 OS=Homo sapiens OX=9606 GN=C1GALT1 PE=1 SV=1	C1GALT1	Q9NS00	FALSE	0	-0.169581	0.268159	0.0492889	0.98564	0.627288	FALSE	FALSE
C1QBP	18.9058	18.4325	18.6841	18.5412	18.6528	18.5589	18.6941	18.6909	18.6916	18.6057	Q07021	C1QBP	C1QBP	C1QBP_HUMAN Complement component 1 Q subcomponent-binding protein, mitochondrial OS=Homo sapiens OX=9606 GN=C1QBP PE=1 SV=1	C1QBP	Q07021	FALSE	0	-0.225229	0.142471	-0.041379	0.985643	0.627482	FALSE	FALSE
MEX3A	12.9035	13.0049	12.9558	13.0757	13.2314	12.9334	12.9617	12.7556	13.1149	13.0662	A1L020	MEX3A	MEX3A	MEX3A_HUMAN RNA-binding protein MEX3A OS=Homo sapiens OX=9606 GN=MEX3A PE=1 SV=1	MEX3A	A1L020	FALSE	0	-0.14765	0.23336	0.0428549	0.985646	0.627657	FALSE	FALSE
PFN1	20.1688	19.8044	20.1315	20.0746	20.1674	19.9174	20.0832	19.9332	20.0807	19.9132	P07737	PROF1	PFN1	PROF1_HUMAN Profilin-1 OS=Homo sapiens OX=9606 GN=PFN1 PE=1 SV=2	PFN1	P07737	FALSE	0	-0.143015	0.22596	0.0414728	0.985649	0.627889	FALSE	FALSE
ARHGEF16	13.8469	14.1105	13.9902	14.0588	13.9386	13.8585	13.9799	13.9183	13.9774	13.8688	Q5VV41	ARHGG	ARHGEF16	ARHGG_HUMAN Rho guanine nucleotide exchange factor 16 OS=Homo sapiens OX=9606 GN=ARHGEF16 PE=1 SV=1	ARHGEF16	Q5VV41	FALSE	0	-0.107482	0.169815	0.0311665	0.98565	0.627908	FALSE	FALSE
PTPRG	16.2438	16.2519	15.9471	16.2568	16.0679	16.3091	16.0243	16.1199	16.1672	16.2473	P23470	PTPRG	PTPRG	PTPRG_HUMAN Receptor-type tyrosine-protein phosphatase gamma OS=Homo sapiens OX=9606 GN=PTPRG PE=1 SV=4	PTPRG	P23470	FALSE	0	-0.137141	0.216646	0.0397523	0.985651	0.628003	FALSE	FALSE
ALG14	13.94	14.193	14.1507	14.1413	14.1085	14.2735	14.3018	14.2593	14.2993	13.8688	Q96F25	ALG14	ALG14	ALG14_HUMAN UDP-N-acetylglucosamine transferase subunit ALG14 homolog OS=Homo sapiens OX=9606 GN=ALG14 PE=1 SV=1	ALG14	Q96F25	FALSE	0	-0.260607	0.16498	-0.0478133	0.985652	0.62805	FALSE	FALSE
ISOC1	16.9624	16.8044	16.6841	16.8782	16.9609	16.8585	16.8868	16.7928	16.7587	16.8688	Q96CN7	ISOC1	ISOC1	ISOC1_HUMAN Isochorismatase domain-containing protein 1 OS=Homo sapiens OX=9606 GN=ISOC1 PE=1 SV=3	ISOC1	Q96CN7	FALSE	0	-0.108122	0.170784	0.031331	0.985652	0.628084	FALSE	FALSE
ZSCAN18	12.8079	12.9491	12.9558	12.9162	12.9565	12.7996	13.1009	12.5964	13.2993	12.8298	Q8TBC5	ZSC18	ZSCAN18	ZSC18_HUMAN Zinc finger and SCAN domain-containing protein 18 OS=Homo sapiens OX=9606 GN=ZSCAN18 PE=1 SV=2	ZSCAN18	Q8TBC5	FALSE	0	-0.322018	0.203879	-0.0590697	0.985653	0.628125	FALSE	FALSE
GLI3	12.3185	12.7011	12.4388	12.3499	12.398	12.4626	12.4908	12.3333	12.3279	12.4728	P10071	GLI3	GLI3	GLI3_HUMAN Transcriptional activator GLI3 OS=Homo sapiens OX=9606 GN=GLI3 PE=1 SV=6	GLI3	P10071	FALSE	0	-0.133434	0.210607	0.0385864	0.985661	0.628625	FALSE	FALSE
PEX5	13.94	13.7235	13.7101	13.7787	13.8455	13.7589	13.7872	13.5964	13.8843	13.7692	P50542	PEX5	PEX5	PEX5_HUMAN Peroxisomal targeting signal 1 receptor OS=Homo sapiens OX=9606 GN=PEX5 PE=1 SV=3	PEX5	P50542	FALSE	0	-0.115972	0.182989	0.0335086	0.985664	0.628847	FALSE	FALSE
MBOAT7	13.2619	13.345	13.0565	12.9893	13.0761	12.9151	13.1009	12.9933	12.9222	13.2249	Q96N66	MBOA7	MBOAT7	MBOA7_HUMAN Lysophospholipid acyltransferase 7 OS=Homo sapiens OX=9606 GN=MBOAT7 PE=1 SV=2	MBOAT7	Q96N66	FALSE	0	-0.162633	0.256606	0.0469868	0.985665	0.628868	FALSE	FALSE
DSE	11.0775	10.4524	10.5204	10.9714	11.3715	11.022	10.9799	10.7769	10.9774	11.2249	Q9UL01	DSE	DSE	DSE_HUMAN Dermatan-sulfate epimerase OS=Homo sapiens OX=9606 GN=DSE PE=1 SV=1	DSE	Q9UL01	TRUE	2	-0.476639	0.30214	-0.0872496	0.985667	0.628996	FALSE	FALSE
IDH3A	17.2619	17.0454	17.3946	16.8782	17.1674	17.361	17.2087	16.9183	17.2062	17.1907	P50213	IDH3A	IDH3A	IDH3A_HUMAN Isocitrate dehydrogenase [NAD] subunit alpha, mitochondrial OS=Homo sapiens OX=9606 GN=IDH3A PE=1 SV=1	IDH3A	P50213	FALSE	0	-0.186452	0.294029	0.0537883	0.985671	0.62926	FALSE	FALSE
BOD1	14.0275	14.0231	14.1507	13.9714	14.3309	13.8585	14.0673	14.0114	14.2993	14.0493	Q96IK1	BOD1	BOD1	BOD1_HUMAN Biorientation of chromosomes in cell division protein 1 OS=Homo sapiens OX=9606 GN=BOD1 PE=1 SV=2	BOD1	Q96IK1	FALSE	0	-0.254386	0.161326	-0.0465302	0.985672	0.629313	FALSE	FALSE
EMSY	13.7473	14.0231	13.4877	13.5563	13.7459	13.652	13.5648	13.7118	13.7847	13.5468	Q7Z589	EMSY	EMSY	EMSY_HUMAN BRCA2-interacting transcriptional repressor EMSY OS=Homo sapiens OX=9606 GN=EMSY PE=1 SV=2	EMSY	Q7Z589	FALSE	0	-0.173384	0.273383	0.0499993	0.985673	0.62936	FALSE	FALSE
CLDN1	12.0775	11.5591	10.2285	12.2641	12.2016	12.3301	11.7872	12.0114	11.9774	12.0662	O95832	CLD1	CLDN1	CLD1_HUMAN Claudin-1 OS=Homo sapiens OX=9606 GN=CLDN1 PE=1 SV=1	CLDN1	O95832	TRUE	1	-1.00517	0.637712	-0.183727	0.985677	0.629606	FALSE	FALSE
PDE9A	12.94	12.6784	12.7101	12.9162	12.8646	12.6069	12.9617	12.5224	12.6778	12.7897	O76083	PDE9A	PDE9A	PDE9A_HUMAN High affinity cGMP-specific 3',5'-cyclic phosphodiesterase 9A OS=Homo sapiens OX=9606 GN=PDE9A PE=1 SV=1	PDE9A	O76083	FALSE	0	-0.16717	0.263439	0.0481346	0.985679	0.629757	FALSE	FALSE
RNF114	15.3994	15.1105	15.4263	15.1808	15.639	15.3439	15.2278	15.1407	15.4037	15.4213	Q9Y508	RN114	RNF114	RN114_HUMAN E3 ubiquitin-protein ligase RNF114 OS=Homo sapiens OX=9606 GN=RNF114 PE=1 SV=1	RNF114	Q9Y508	FALSE	0	-0.179435	0.282704	0.0516346	0.985681	0.629917	FALSE	FALSE
IFNGR1	10.7055	10.9491	11.0402	10.9714	11.0761	10.8776	11.3018	10.4517	10.9034	10.8099	P15260	INGR1	IFNGR1	INGR1_HUMAN Interferon gamma receptor 1 OS=Homo sapiens OX=9606 GN=IFNGR1 PE=1 SV=1	IFNGR1	P15260	TRUE	1	-0.243214	0.383138	0.0699623	0.985683	0.630013	FALSE	FALSE
SURF4	17.1688	15.0675	16.1695	15.1808	15.224	15.4434	15.5034	15.3333	15.6778	15.5766	O15260	SURF4	SURF4	SURF4_HUMAN Surfeit locus protein 4 OS=Homo sapiens OX=9606 GN=SURF4 PE=1 SV=3	SURF4	O15260	FALSE	0	-0.647397	1.01981	0.186208	0.985683	0.630041	FALSE	FALSE
MDH2	19.9058	19.8686	20.006	19.9371	19.9044	19.8882	19.9311	19.8252	19.9432	19.8837	P40926	MDHM	MDH2	MDHM_HUMAN Malate dehydrogenase, mitochondrial OS=Homo sapiens OX=9606 GN=MDH2 PE=1 SV=3	MDH2	P40926	FALSE	0	-0.078377	0.123455	0.0225388	0.985684	0.630094	FALSE	FALSE
TMEM201	15.4636	15.3085	15.2247	15.2193	15.2605	15.624	15.3018	15.2593	15.4037	15.6343	Q5SNT2	TM201	TMEM201	TM201_HUMAN Transmembrane protein 201 OS=Homo sapiens OX=9606 GN=TMEM201 PE=1 SV=1	TMEM201	Q5SNT2	FALSE	0	-0.272291	0.172909	-0.0496907	0.985687	0.630266	FALSE	FALSE
FNDC3A	14.9844	15.1105	15.032	15.0157	15.1085	15.1995	15.1091	15.0558	15.1473	15.0912	Q9Y2H6	FND3A	FNDC3A	FND3A_HUMAN Fibronectin type-III domain-containing protein 3A OS=Homo sapiens OX=9606 GN=FNDC3A PE=1 SV=4	FNDC3A	Q9Y2H6	FALSE	0	-0.14108	0.0896004	-0.02574	0.985688	0.630361	FALSE	FALSE
WARS2	14.4636	14.1105	14.5466	14.1413	14.2605	14.3439	14.3722	14.0114	14.2993	14.3542	Q9UGM6	SYWM	WARS2	SYWM_HUMAN Tryptophan--tRNA ligase, mitochondrial OS=Homo sapiens OX=9606 GN=WARS2 PE=1 SV=1	WARS2	Q9UGM6	FALSE	0	-0.180314	0.283883	0.0517847	0.98569	0.630439	FALSE	FALSE
COQ5	14.9844	14.93	14.9027	15.0157	14.983	15.1215	14.9799	15.0558	15.0648	14.9619	Q5HYK3	COQ5	COQ5	COQ5_HUMAN 2-methoxy-6-polyprenyl-1,4-benzoquinol methylase, mitochondrial OS=Homo sapiens OX=9606 GN=COQ5 PE=1 SV=2	COQ5	Q5HYK3	FALSE	0	-0.14283	0.0907344	-0.0260478	0.985691	0.630543	FALSE	FALSE
OTULIN	13.7473	13.93	13.9902	14.4308	14.3309	13.9516	14.2278	14.0989	14.2253	13.9619	Q96BN8	OTUL	OTULIN	OTUL_HUMAN Ubiquitin thioesterase otulin OS=Homo sapiens OX=9606 GN=OTULIN PE=1 SV=3	OTULIN	Q96BN8	FALSE	0	-0.356545	0.226539	-0.0650031	0.985693	0.630669	FALSE	FALSE
RPL24	17.9058	18.1524	18.6841	18.3377	18.4304	18.1315	18.2087	18.0882	18.2993	18.238	P83731	RL24	RPL24	RL24_HUMAN 60S ribosomal protein L24 OS=Homo sapiens OX=9606 GN=RPL24 PE=1 SV=1	RPL24	P83731	FALSE	0	-0.226815	0.356976	0.0650804	0.985693	0.630677	FALSE	FALSE
HMCES	14.8469	14.93	14.8096	14.8782	14.9386	14.9516	14.9799	14.7663	14.9316	15.0063	Q96FZ2	HMCES	HMCES	HMCES_HUMAN Abasic site processing protein HMCES OS=Homo sapiens OX=9606 GN=HMCES PE=1 SV=1	HMCES	Q96FZ2	FALSE	0	-0.156469	0.0994177	-0.0285256	0.985693	0.63068	FALSE	FALSE
ITGB3BP	12.3185	12.2557	12.3087	12.3499	12.4746	12.3846	12.1174	12.4444	12.3279	12.3679	Q13352	CENPR	ITGB3BP	CENPR_HUMAN Centromere protein R OS=Homo sapiens OX=9606 GN=ITGB3BP PE=1 SV=2	ITGB3BP	Q13352	FALSE	0	-0.119578	0.188165	0.0342935	0.985696	0.630808	FALSE	FALSE
HERC4	13.3994	13.345	13.4877	13.4308	13.398	13.411	13.4393	13.4708	13.2993	13.5468	Q5GLZ8	HERC4	HERC4	HERC4_HUMAN Probable E3 ubiquitin-protein ligase HERC4 OS=Homo sapiens OX=9606 GN=HERC4 PE=1 SV=1	HERC4	Q5GLZ8	FALSE	0	-0.148638	0.0944672	-0.0270855	0.985696	0.630871	FALSE	FALSE
TMEM65	15.6124	15.608	15.5466	15.6438	15.7715	15.161	15.5034	15.535	15.7587	15.1713	Q6PI78	TMM65	TMEM65	TMM65_HUMAN Transmembrane protein 65 OS=Homo sapiens OX=9606 GN=TMEM65 PE=1 SV=2	TMEM65	Q6PI78	FALSE	0	-0.227167	0.35737	0.0651014	0.985698	0.630998	FALSE	FALSE
HUWE1	17.0693	17.0454	17.032	17.1006	17.0679	17.0809	17.1091	17.0338	17.1067	17.0912	Q7Z6Z7	HUWE1	HUWE1	HUWE1_HUMAN E3 ubiquitin-protein ligase HUWE1 OS=Homo sapiens OX=9606 GN=HUWE1 PE=1 SV=3	HUWE1	Q7Z6Z7	FALSE	0	-0.105288	0.0669406	-0.0191736	0.985701	0.631138	FALSE	FALSE
UNC119	12.6181	11.9106	12.3357	12.7155	12.398	12.3846	12.5159	12.4174	12.3834	12.5226	Q13432	U119A	UNC119	U119A_HUMAN Protein unc-119 homolog A OS=Homo sapiens OX=9606 GN=UNC119 PE=1 SV=1	UNC119	Q13432	FALSE	0	-0.362974	0.230801	-0.0660865	0.985702	0.631221	FALSE	FALSE
HECTD2	11.476	11.2247	10.2812	9.78693	11.0761	11.3301	10.9991	10.7882	10.5343	10.5	Q5U5R9	HECD2	HECTD2	HECD2_HUMAN Probable E3 ubiquitin-protein ligase HECTD2 OS=Homo sapiens OX=9606 GN=HECTD2 PE=1 SV=2	HECTD2	Q5U5R9	TRUE	4	-0.548736	0.862976	0.15712	0.985702	0.631226	FALSE	FALSE
CCDC186	11.9756	12.3159	11.8287	12.1089	11.7041	11.8391	12.0155	11.8188	12.1149	12.1318	Q7Z3E2	CC186	CCDC186	CC186_HUMAN Coiled-coil domain-containing protein 186 OS=Homo sapiens OX=9606 GN=CCDC186 PE=1 SV=2	CCDC186	Q7Z3E2	FALSE	0	-0.319878	0.203498	-0.0581903	0.985708	0.631574	FALSE	FALSE
FCGRT	13.0938	11.7011	13.0071	12.2344	11.8261	12.2444	12.0155	12.4174	12.1473	12.2838	P55899	FCGRN	FCGRT	FCGRN_HUMAN IgG receptor FcRn large subunit p51 OS=Homo sapiens OX=9606 GN=FCGRT PE=1 SV=1	FCGRT	P55899	FALSE	0	-0.472682	0.742966	0.135142	0.985708	0.631616	FALSE	FALSE
GRWD1	17.2619	17.2519	17.2247	17.2933	17.2605	17.2735	17.3018	17.3333	17.2062	17.2838	Q9BQ67	GRWD1	GRWD1	GRWD1_HUMAN Glutamate-rich WD repeat-containing protein 1 OS=Homo sapiens OX=9606 GN=GRWD1 PE=1 SV=1	GRWD1	Q9BQ67	FALSE	0	-0.111739	0.0710912	-0.0203241	0.985708	0.631632	FALSE	FALSE
KLHL26	12.9579	13.193	13.4877	13.4308	13.398	13.2735	13.2726	13.213	13.4368	13.015	Q53HC5	KLH26	KLHL26	KLH26_HUMAN Kelch-like protein 26 OS=Homo sapiens OX=9606 GN=KLHL26 PE=1 SV=2	KLHL26	Q53HC5	FALSE	0	-0.195327	0.306882	0.0557773	0.985713	0.631934	FALSE	FALSE
DDHD1	12.7678	12.6553	12.8096	12.4308	12.3715	12.5366	12.7872	12.4968	12.6097	12.2547	Q8NEL9	DDHD1	DDHD1	DDHD1_HUMAN Phospholipase DDHD1 OS=Homo sapiens OX=9606 GN=DDHD1 PE=1 SV=2	DDHD1	Q8NEL9	FALSE	0	-0.20379	0.320152	0.0581808	0.985714	0.631993	FALSE	FALSE
GEMIN4	16.9624	16.6669	17.032	16.8782	16.9609	16.8585	16.7612	16.7928	16.8843	16.9843	P57678	GEMI4	GEMIN4	GEMI4_HUMAN Gem-associated protein 4 OS=Homo sapiens OX=9606 GN=GEMIN4 PE=1 SV=2	GEMIN4	P57678	FALSE	0	-0.131657	0.20672	0.0375317	0.98572	0.632381	FALSE	FALSE
MRPS26	14.525	13.3305	14.9027	13.6718	14.3309	14.3439	13.8868	14.0989	14.6778	14.6623	Q9BYN8	RT26	MRPS26	RT26_HUMAN 28S ribosomal protein S26, mitochondrial OS=Homo sapiens OX=9606 GN=MRPS26 PE=1 SV=1	MRPS26	Q9BYN8	FALSE	0	-0.811941	0.517313	-0.147314	0.985725	0.63266	FALSE	FALSE
RAVER2	14.3323	14.4154	14.2247	14.4308	14.398	14.1995	14.2278	14.3333	14.2993	14.3542	Q9HCJ3	RAVR2	RAVER2	RAVR2_HUMAN Ribonucleoprotein PTB-binding 2 OS=Homo sapiens OX=9606 GN=RAVER2 PE=1 SV=2	RAVER2	Q9HCJ3	FALSE	0	-0.10463	0.164198	0.0297838	0.985726	0.632761	FALSE	FALSE
NCOA5	16.7213	16.8044	16.6841	16.5412	16.7199	16.733	16.6237	16.7928	16.7587	16.7432	Q9HCD5	NCOA5	NCOA5	NCOA5_HUMAN Nuclear receptor coactivator 5 OS=Homo sapiens OX=9606 GN=NCOA5 PE=1 SV=2	NCOA5	Q9HCD5	FALSE	0	-0.159711	0.101795	-0.028958	0.985729	0.63293	FALSE	FALSE
ERAP2	13.7473	13.608	13.7101	13.6718	13.5235	13.7589	13.8868	13.7118	13.6778	13.5468	Q6P179	ERAP2	ERAP2	ERAP2_HUMAN Endoplasmic reticulum aminopeptidase 2 OS=Homo sapiens OX=9606 GN=ERAP2 PE=1 SV=2	ERAP2	Q6P179	FALSE	0	-0.197793	0.12607	-0.0358614	0.985729	0.632947	FALSE	FALSE
NHLRC2	16.9624	16.8044	17.1315	16.8782	16.9609	16.974	16.7612	16.7928	16.9998	17.0912	Q8NBF2	NHLC2	NHLRC2	NHLC2_HUMAN NHL repeat-containing protein 2 OS=Homo sapiens OX=9606 GN=NHLRC2 PE=1 SV=1	NHLRC2	Q8NBF2	FALSE	0	-0.143058	0.224431	0.0406863	0.98573	0.632995	FALSE	FALSE
INIP	12.0443	11.6553	12.1658	11.7787	12.0429	11.9872	12.0503	11.213	11.9034	12.2547	Q9NRY2	SOSSC	INIP	SOSSC_HUMAN SOSS complex subunit C OS=Homo sapiens OX=9606 GN=INIP PE=1 SV=1	INIP	Q9NRY2	FALSE	0	-0.317988	0.498738	0.0903748	0.985733	0.633174	FALSE	FALSE
ZCCHC3	14.94	14.8811	14.8096	14.9256	14.8928	14.996	14.8378	14.9183	14.9316	15.0493	Q9NUD5	ZCHC3	ZCCHC3	ZCHC3_HUMAN Zinc finger CCHC domain-containing protein 3 OS=Homo sapiens OX=9606 GN=ZCCHC3 PE=1 SV=2	ZCCHC3	Q9NUD5	FALSE	0	-0.147851	0.0943055	-0.0267728	0.985737	0.633463	FALSE	FALSE
TXNDC5	18.4318	18.3894	18.3539	18.3377	18.2605	18.3179	18.3462	18.2875	18.3437	18.3282	Q8NBS9	TXND5	TXNDC5	TXND5_HUMAN Thioredoxin domain-containing protein 5 OS=Homo sapiens OX=9606 GN=TXNDC5 PE=1 SV=2	TXNDC5	Q8NBS9	FALSE	0	-0.0780213	0.122296	0.0221372	0.98574	0.633612	FALSE	FALSE
NEIL3	12.451	12.0935	12.1658	12.204	12.0429	12.1843	12.3584	12.0114	12.1473	12.0662	Q8TAT5	NEIL3	NEIL3	NEIL3_HUMAN Endonuclease 8-like 3 OS=Homo sapiens OX=9606 GN=NEIL3 PE=1 SV=3	NEIL3	Q8TAT5	FALSE	0	-0.156497	0.245292	0.0443975	0.98574	0.633646	FALSE	FALSE
USP4	12.0443	12.0935	12.6252	12.0417	12.3715	12.2735	12.2726	12.2441	12.3279	12.3404	Q13107	UBP4	USP4	UBP4_HUMAN Ubiquitin carboxyl-terminal hydrolase 4 OS=Homo sapiens OX=9606 GN=USP4 PE=1 SV=3	USP4	Q13107	FALSE	0	-0.30187	0.192634	-0.0546179	0.985742	0.633797	FALSE	FALSE
SLC1A5	18.8469	18.7026	18.7165	18.6152	18.7524	18.733	18.8564	18.7256	18.7256	18.7101	Q15758	AAAT	SLC1A5	AAAT_HUMAN Neutral amino acid transporter B(0) OS=Homo sapiens OX=9606 GN=SLC1A5 PE=1 SV=2	SLC1A5	Q15758	FALSE	0	-0.147556	0.0941987	-0.0266787	0.985747	0.634087	FALSE	FALSE
DUS1L	13.525	13.4825	13.9027	13.4308	13.5235	13.2735	13.3018	13.3333	13.6778	13.5468	Q6P1R4	DUS1L	DUS1L	DUS1L_HUMAN tRNA-dihydrouridine(16/17) synthase [NAD(P)(+)]-like OS=Homo sapiens OX=9606 GN=DUS1L PE=1 SV=1	DUS1L	Q6P1R4	FALSE	0	-0.205245	0.321354	0.0580549	0.985752	0.63442	FALSE	FALSE
ATF6	14.1879	14.1105	13.9902	14.0588	14.026	13.8585	13.9799	13.9183	14.2253	13.8688	P18850	ATF6A	ATF6	ATF6A_HUMAN Cyclic AMP-dependent transcription factor ATF-6 alpha OS=Homo sapiens OX=9606 GN=ATF6 PE=1 SV=3	ATF6	P18850	FALSE	0	-0.143698	0.2249	0.0406012	0.985757	0.634707	FALSE	FALSE
RPS6KB1	13.7473	13.93	13.3622	14.0588	13.7459	13.8585	13.7872	13.8188	13.8843	13.8688	P23443	KS6B1	RPS6KB1	KS6B1_HUMAN Ribosomal protein S6 kinase beta-1 OS=Homo sapiens OX=9606 GN=RPS6KB1 PE=1 SV=2	RPS6KB1	P23443	FALSE	0	-0.310122	0.198172	-0.055975	0.985758	0.634789	FALSE	FALSE
RAD1	12.9931	13.7235	12.8287	13.5563	12.9386	13.2444	13.2429	13.3333	13.4368	13.1791	O60671	RAD1	RAD1	RAD1_HUMAN Cell cycle checkpoint protein RAD1 OS=Homo sapiens OX=9606 GN=RAD1 PE=1 SV=1	RAD1	O60671	FALSE	0	-0.465301	0.29742	-0.0839403	0.985761	0.635001	FALSE	FALSE
PUS3	12.8079	12.93	12.9902	12.8589	12.902	12.8195	13.0503	12.8392	12.9592	12.8099	Q9BZE2	PUS3	PUS3	PUS3_HUMAN tRNA pseudouridine(38/39) synthase OS=Homo sapiens OX=9606 GN=PUS3 PE=1 SV=3	PUS3	Q9BZE2	FALSE	0	-0.165816	0.106002	-0.0299067	0.985763	0.63509	FALSE	FALSE
IFIT5	15.3994	15.0231	15.4263	15.1413	15.3309	15.3091	15.2278	15.4037	15.3349	15.2838	Q13325	IFIT5	IFIT5	IFIT5_HUMAN Interferon-induced protein with tetratricopeptide repeats 5 OS=Homo sapiens OX=9606 GN=IFIT5 PE=1 SV=1	IFIT5	Q13325	FALSE	0	-0.226759	0.144993	-0.0408831	0.985765	0.635243	FALSE	FALSE
RASSF5	13.94	13.608	13.7101	13.5563	13.5235	13.652	13.5648	13.5964	13.7847	13.5468	Q8WWW0	RASF5	RASSF5	RASF5_HUMAN Ras association domain-containing protein 5 OS=Homo sapiens OX=9606 GN=RASSF5 PE=1 SV=1	RASSF5	Q8WWW0	FALSE	0	-0.148476	0.232082	0.0418032	0.985771	0.635629	FALSE	FALSE
EIF4ENIF1	14.6404	14.7235	14.5466	14.7262	14.5824	14.5366	14.7347	14.5964	14.6778	14.6057	Q9NRA8	4ET	EIF4ENIF1	4ET_HUMAN Eukaryotic translation initiation factor 4E transporter OS=Homo sapiens OX=9606 GN=EIF4ENIF1 PE=1 SV=2	EIF4ENIF1	Q9NRA8	FALSE	0	-0.153867	0.098442	-0.0277127	0.985772	0.635662	FALSE	FALSE
NADK2	15.6949	15.3806	15.5466	15.5563	15.5533	15.5663	15.5034	15.4708	15.532	15.5766	Q4G0N4	NAKD2	NADK2	NAKD2_HUMAN NAD kinase 2, mitochondrial OS=Homo sapiens OX=9606 GN=NADK2 PE=1 SV=2	NADK2	Q4G0N4	FALSE	0	-0.102947	0.16086	0.0289567	0.985775	0.635879	FALSE	FALSE
OAT	19.7697	19.7373	19.7165	19.8479	19.7683	19.8127	19.7612	19.7928	19.8071	19.823	P04181	OAT	OAT	OAT_HUMAN Ornithine aminotransferase, mitochondrial OS=Homo sapiens OX=9606 GN=OAT PE=1 SV=1	OAT	P04181	FALSE	0	-0.114587	0.0733482	-0.0206195	0.985777	0.636029	FALSE	FALSE
KCTD10	11.9035	12.0935	12.4137	12.2344	12.398	12.3021	12.0503	12.1489	12.4883	12.4473	Q9H3F6	BACD3	KCTD10	BACD3_HUMAN BTB/POZ domain-containing adapter for CUL3-mediated RhoA degradation protein 3 OS=Homo sapiens OX=9606 GN=KCTD10 PE=1 SV=1	KCTD10	Q9H3F6	FALSE	0	-0.330781	0.211737	-0.0595221	0.985777	0.636032	FALSE	FALSE
KIF18A	12.788	13.1274	12.6469	12.7155	12.7041	12.5366	12.9799	12.5964	12.7847	12.3948	Q8NI77	KI18A	KIF18A	KI18A_HUMAN Kinesin-like protein KIF18A OS=Homo sapiens OX=9606 GN=KIF18A PE=1 SV=2	KIF18A	Q8NI77	FALSE	0	-0.228196	0.356443	0.0641231	0.985779	0.636138	FALSE	FALSE
UBA3	15.3994	15.6669	15.7101	15.6718	15.7715	15.652	15.6237	15.5964	15.532	15.6898	Q8TBC4	UBA3	UBA3	UBA3_HUMAN NEDD8-activating enzyme E1 catalytic subunit OS=Homo sapiens OX=9606 GN=UBA3 PE=1 SV=2	UBA3	Q8TBC4	FALSE	0	-0.123949	0.193589	0.0348202	0.98578	0.636209	FALSE	FALSE
CAVIN1	14.0275	14.0231	13.9027	13.9714	13.8455	13.7589	13.8868	14.0114	13.8843	13.7692	Q6NZI2	CAVN1	CAVIN1	CAVN1_HUMAN Caveolae-associated protein 1 OS=Homo sapiens OX=9606 GN=CAVIN1 PE=1 SV=1	CAVIN1	Q6NZI2	FALSE	0	-0.119552	0.186721	0.0335842	0.98578	0.636216	FALSE	FALSE
TRAFD1	15.2975	14.5466	14.6032	14.3637	14.983	15.161	15.1893	14.3333	15.2628	14.9619	O14545	TRAD1	TRAFD1	TRAD1_HUMAN TRAF-type zinc finger domain-containing protein 1 OS=Homo sapiens OX=9606 GN=TRAFD1 PE=1 SV=1	TRAFD1	O14545	FALSE	0	-0.617134	0.395149	-0.110993	0.985781	0.636242	FALSE	FALSE
TUBAL3	12.9218	12.7672	12.9731	12.6938	12.7866	13.411	12.7665	13.0645	13.0648	13.0662	A6NHL2	TBAL3	TUBAL3	TBAL3_HUMAN Tubulin alpha chain-like 3 OS=Homo sapiens OX=9606 GN=TUBAL3 PE=1 SV=2	TUBAL3	A6NHL2	FALSE	0	-0.360939	0.231118	-0.0649104	0.985781	0.636274	FALSE	FALSE
LSM14B	14.1099	14.345	14.2247	14.4949	14.1865	14.3439	14.2278	14.1813	14.2993	14.2838	Q9BX40	LS14B	LSM14B	LS14B_HUMAN Protein LSM14 homolog B OS=Homo sapiens OX=9606 GN=LSM14B PE=1 SV=1	LSM14B	Q9BX40	FALSE	0	-0.128495	0.200671	0.0360876	0.985781	0.636279	FALSE	FALSE
SLC4A1AP	15.94	15.751	15.6576	15.8293	15.8455	15.5663	15.8128	15.8188	15.7053	15.8688	Q9BWU0	NADAP	SLC4A1AP	NADAP_HUMAN Kanadaptin OS=Homo sapiens OX=9606 GN=SLC4A1AP PE=1 SV=1	SLC4A1AP	Q9BWU0	FALSE	0	-0.202713	0.129815	-0.036449	0.985782	0.636346	FALSE	FALSE
GCC2	13.1727	13.345	13.3622	13.2933	13.2605	13.411	13.3018	13.3188	13.4368	13.2838	Q8IWJ2	GCC2	GCC2	GCC2_HUMAN GRIP and coiled-coil domain-containing protein 2 OS=Homo sapiens OX=9606 GN=GCC2 PE=1 SV=4	GCC2	Q8IWJ2	FALSE	0	-0.155107	0.0993523	-0.0278776	0.985785	0.636515	FALSE	FALSE
PPID	15.798	15.5466	16.0112	15.6993	15.6665	15.6795	15.5034	15.9421	15.8843	15.3542	Q08752	PPID	PPID	PPID_HUMAN Peptidyl-prolyl cis-trans isomerase D OS=Homo sapiens OX=9606 GN=PPID PE=1 SV=3	PPID	Q08752	FALSE	0	-0.222816	0.347839	0.0625114	0.985785	0.636554	FALSE	FALSE
METAP2	16.4791	16.608	16.3121	16.5412	16.5533	16.411	16.4393	16.5033	16.4531	16.4213	P50579	MAP2	METAP2	MAP2_HUMAN Methionine aminopeptidase 2 OS=Homo sapiens OX=9606 GN=METAP2 PE=1 SV=1	METAP2	P50579	FALSE	0	-0.106559	0.166337	0.0298893	0.985786	0.636606	FALSE	FALSE
PODXL	15.8942	14.5466	15.7101	14.5563	15.6665	15.237	14.9799	14.6553	15.5623	15.2838	O00592	PODXL	PODXL	PODXL_HUMAN Podocalyxin OS=Homo sapiens OX=9606 GN=PODXL PE=1 SV=2	PODXL	O00592	FALSE	0	-0.528603	0.824862	0.14813	0.98579	0.636853	FALSE	FALSE
PPP1CC	18.3063	17.93	18.1788	18.0482	18.1185	18.1315	18.1598	18.0338	18.1067	18.0387	P36873	PP1G	PPP1CC	PP1G_HUMAN Serine/threonine-protein phosphatase PP1-gamma catalytic subunit OS=Homo sapiens OX=9606 GN=PPP1CC PE=1 SV=1	PPP1CC	P36873	FALSE	0	-0.12191	0.190212	0.0341514	0.985791	0.636938	FALSE	FALSE
GPC1	12.94	12.9106	13.0071	12.8393	12.8646	12.4626	12.8478	12.798	12.9409	12.5468	P35052	GPC1	GPC1	GPC1_HUMAN Glypican-1 OS=Homo sapiens OX=9606 GN=GPC1 PE=1 SV=2	GPC1	P35052	FALSE	0	-0.192851	0.300794	0.0539711	0.985795	0.637198	FALSE	FALSE
RPS12	17.5838	17.9889	18.5822	18.3807	18.3049	17.974	18.256	17.8569	17.9432	18.1418	P25398	RS12	RPS12	RS12_HUMAN 40S ribosomal protein S12 OS=Homo sapiens OX=9606 GN=RPS12 PE=1 SV=3	RPS12	P25398	FALSE	0	-0.308469	0.481049	0.0862901	0.985797	0.63731	FALSE	FALSE
RBBP4	18.3063	18.0999	18.9251	18.2475	18.7524	18.483	18.5497	18.4626	18.5472	18.6057	Q09028	RBBP4	RBBP4	RBBP4_HUMAN Histone-binding protein RBBP4 OS=Homo sapiens OX=9606 GN=RBBP4 PE=1 SV=3	RBBP4	Q09028	FALSE	0	-0.403142	0.258518	-0.0723124	0.985797	0.637327	FALSE	FALSE
MED13L	13.8469	14.0231	13.6032	13.8782	13.5235	13.652	13.9799	13.5964	13.7847	13.8688	Q71F56	MD13L	MED13L	MD13L_HUMAN Mediator of RNA polymerase II transcription subunit 13-like OS=Homo sapiens OX=9606 GN=MED13L PE=1 SV=1	MED13L	Q71F56	FALSE	0	-0.295744	0.189848	-0.052948	0.985809	0.638092	FALSE	FALSE
GAPVD1	16.8469	16.8044	17.032	16.9937	16.9609	16.8585	16.8868	16.9183	16.8843	16.8688	Q14C86	GAPD1	GAPVD1	GAPD1_HUMAN GTPase-activating protein and VPS9 domain-containing protein 1 OS=Homo sapiens OX=9606 GN=GAPVD1 PE=1 SV=2	GAPVD1	Q14C86	FALSE	0	-0.0952182	0.148324	0.0265528	0.98581	0.638124	FALSE	FALSE
RWDD2B	11.9035	11.9106	12.0402	12.1089	12.0761	12.0891	12.0503	12.0818	11.8254	11.9975	P57060	RWD2B	RWDD2B	RWD2B_HUMAN RWD domain-containing protein 2B OS=Homo sapiens OX=9606 GN=RWDD2B PE=1 SV=1	RWDD2B	P57060	FALSE	0	-0.117162	0.182467	0.0326525	0.985812	0.63828	FALSE	FALSE
PDCL3	16.5838	16.8044	16.5321	16.6152	16.7199	16.733	16.6237	16.6553	16.7587	16.7432	Q9H2J4	PDCL3	PDCL3	PDCL3_HUMAN Phosducin-like protein 3 OS=Homo sapiens OX=9606 GN=PDCL3 PE=1 SV=1	PDCL3	Q9H2J4	FALSE	0	-0.170461	0.109462	-0.0304998	0.985813	0.638337	FALSE	FALSE
ULBP3	9.42542	8.70115	10.8801	9.94221	10.912	9.45748	10.2429	9.49683	9.85709	10.8099	Q9BZM4	ULBP3	ULBP3	ULBP3_HUMAN UL16-binding protein 3 OS=Homo sapiens OX=9606 GN=ULBP3 PE=1 SV=1	ULBP3	Q9BZM4	TRUE	2	-1.20318	0.772622	-0.215279	0.985813	0.638337	FALSE	FALSE
FAM241B	13.3994	13.3159	13.3622	13.6718	13.5235	13.411	13.3018	13.1973	13.5623	13.5468	Q96D05	F241B	FAM241B	F241B_HUMAN Protein FAM241B OS=Homo sapiens OX=9606 GN=FAM241B PE=1 SV=1	FAM241B	Q96D05	FALSE	0	-0.162371	0.252838	0.0452334	0.985814	0.638387	FALSE	FALSE
TRA2B	16.7213	17.0454	16.9251	17.2933	17.2605	17.0809	17.1091	16.9183	16.9998	16.9843	P62995	TRA2B	TRA2B	TRA2B_HUMAN Transformer-2 protein homolog beta OS=Homo sapiens OX=9606 GN=TRA2B PE=1 SV=1	TRA2B	P62995	FALSE	0	-0.185104	0.288228	0.0515619	0.985814	0.63841	FALSE	FALSE
P3H1	17.0693	16.93	17.032	17.1006	17.0679	16.8585	17.1091	16.7928	17.1067	17.1907	Q32P28	P3H1	P3H1	P3H1_HUMAN Prolyl 3-hydroxylase 1 OS=Homo sapiens OX=9606 GN=P3H1 PE=1 SV=2	P3H1	Q32P28	FALSE	0	-0.224263	0.144029	-0.0401171	0.985815	0.63843	FALSE	FALSE
FTSJ3	17.9058	17.8686	17.9795	17.9371	17.9609	17.9174	17.9456	17.9183	17.9432	17.9843	Q8IY81	SPB1	FTSJ3	SPB1_HUMAN pre-rRNA 2'-O-ribose RNA methyltransferase FTSJ3 OS=Homo sapiens OX=9606 GN=FTSJ3 PE=1 SV=2	FTSJ3	Q8IY81	FALSE	0	-0.109709	0.0704714	-0.0196189	0.985817	0.63856	FALSE	FALSE
NUDT16	15.1494	15.1105	15.1881	15.1413	15.224	15.3091	15.1893	15.1407	15.0648	15.2473	Q96DE0	NUD16	NUDT16	NUD16_HUMAN U8 snoRNA-decapping enzyme OS=Homo sapiens OX=9606 GN=NUDT16 PE=1 SV=2	NUDT16	Q96DE0	FALSE	0	-0.0953834	0.148482	0.0265494	0.985817	0.638607	FALSE	FALSE
SRCAP	16.0485	16.1728	15.9251	15.9937	15.8693	15.996	15.8868	16.0338	15.9547	16.0063	Q6ZRS2	SRCAP	SRCAP	SRCAP_HUMAN Helicase SRCAP OS=Homo sapiens OX=9606 GN=SRCAP PE=1 SV=3	SRCAP	Q6ZRS2	FALSE	0	-0.109891	0.170972	0.0305401	0.985824	0.63901	FALSE	FALSE
PTP4A1	12.7678	12.6784	12.4388	12.6267	13.1244	12.7589	12.7454	12.5475	12.9034	12.9798	Q93096	TP4A1	PTP4A1	TP4A1_HUMAN Protein tyrosine phosphatase type IVA 1 OS=Homo sapiens OX=9606 GN=PTP4A1 PE=1 SV=2	PTP4A1	Q93096	FALSE	0	-0.344451	0.221463	-0.0614943	0.985827	0.639233	FALSE	FALSE
AIP	17.3494	17.1524	17.4726	17.4632	17.348	17.361	17.3018	17.3333	17.3868	17.2838	O00170	AIP	AIP	AIP_HUMAN AH receptor-interacting protein OS=Homo sapiens OX=9606 GN=AIP PE=1 SV=3	AIP	O00170	FALSE	0	-0.112862	0.175497	0.0313171	0.98583	0.639413	FALSE	FALSE
ZKSCAN4	10.525	10.9491	11.1658	10.8974	11.0761	11.0891	11.2429	11.1489	11.0478	10.64	Q969J2	ZKSC4	ZKSCAN4	ZKSC4_HUMAN Zinc finger protein with KRAB and SCAN domains 4 OS=Homo sapiens OX=9606 GN=ZKSCAN4 PE=1 SV=1	ZKSCAN4	Q969J2	FALSE	0	-0.389759	0.25076	-0.0694992	0.985834	0.639719	FALSE	FALSE
SMAD9	13.6404	12.5591	14.1507	13.5563	13.1402	13.7589	13.5648	13.2744	13.8843	13.6623	O15198	SMAD9	SMAD9	SMAD9_HUMAN Mothers against decapentaplegic homolog 9 OS=Homo sapiens OX=9606 GN=SMAD9 PE=1 SV=1	SMAD9	O15198	FALSE	0	-0.722953	0.465247	-0.128853	0.985837	0.639904	FALSE	FALSE
DYRK2	11.525	11.7011	11.5808	11.6938	11.7459	11.5839	11.8674	11.6895	11.5623	11.2249	Q92630	DYRK2	DYRK2	DYRK2_HUMAN Dual specificity tyrosine-phosphorylation-regulated kinase 2 OS=Homo sapiens OX=9606 GN=DYRK2 PE=1 SV=3	DYRK2	Q92630	FALSE	0	-0.189272	0.29404	0.0523842	0.98584	0.640081	FALSE	FALSE
TMEM245	13.6404	13.4825	13.2247	13.7787	13.639	13.7589	13.6803	13.7118	13.4368	13.2838	Q9H330	TM245	TMEM245	TM245_HUMAN Transmembrane protein 245 OS=Homo sapiens OX=9606 GN=TMEM245 PE=1 SV=3	TMEM245	Q9H330	FALSE	0	-0.214109	0.332473	0.0591819	0.985845	0.640415	FALSE	FALSE
CDC37	18.3494	18.2519	18.3946	18.2933	18.3049	18.2277	18.256	18.2875	18.2535	18.3282	Q16543	CDC37	CDC37	CDC37_HUMAN Hsp90 co-chaperone Cdc37 OS=Homo sapiens OX=9606 GN=CDC37 PE=1 SV=1	CDC37	Q16543	FALSE	0	-0.0807452	0.125377	0.0223159	0.985846	0.640449	FALSE	FALSE
RHEB	14.525	15.0231	15.1507	15.1006	15.148	14.8585	14.9341	14.7663	14.9316	15.0063	Q15382	RHEB	RHEB	RHEB_HUMAN GTP-binding protein Rheb OS=Homo sapiens OX=9606 GN=RHEB PE=1 SV=1	RHEB	Q15382	FALSE	0	-0.210204	0.326373	0.0580844	0.985846	0.640496	FALSE	FALSE
PACSIN3	14.1099	14.4154	14.1507	14.2193	14.1865	14.0391	14.1498	14.2593	14.0648	14.1318	Q9UKS6	PACN3	PACSIN3	PACN3_HUMAN Protein kinase C and casein kinase substrate in neurons protein 3 OS=Homo sapiens OX=9606 GN=PACSIN3 PE=1 SV=2	PACSIN3	Q9UKS6	FALSE	0	-0.127984	0.198693	0.0353547	0.985848	0.640571	FALSE	FALSE
SLK	15.9173	15.5466	16.1695	15.8293	15.9159	16.0177	15.9106	15.9421	15.9774	15.9619	Q9H2G2	SLK	SLK	SLK_HUMAN STE20-like serine/threonine-protein kinase OS=Homo sapiens OX=9606 GN=SLK PE=1 SV=1	SLK	Q9H2G2	FALSE	0	-0.273267	0.176023	-0.0486221	0.985848	0.640588	FALSE	FALSE
UBE2L3	17.3494	17.9889	17.8096	18.0482	17.9609	17.6658	18.0022	17.5813	17.8229	18.0912	P68036	UB2L3	UBE2L3	UB2L3_HUMAN Ubiquitin-conjugating enzyme E2 L3 OS=Homo sapiens OX=9606 GN=UBE2L3 PE=1 SV=1	UBE2L3	P68036	FALSE	0	-0.396917	0.255751	-0.0705832	0.985851	0.640814	FALSE	FALSE
HINT1	15.8707	16.271	15.5751	16.0588	16.0679	15.8342	16.0673	15.9656	15.9081	16.0704	P49773	HINT1	HINT1	HINT1_HUMAN Adenosine 5'-monophosphoramidase HINT1 OS=Homo sapiens OX=9606 GN=HINT1 PE=1 SV=2	HINT1	P49773	FALSE	0	-0.318103	0.204969	-0.0565669	0.985851	0.640821	FALSE	FALSE
XRCC5	19.4117	19.4948	19.5466	19.5221	19.5273	19.5023	19.4717	19.5033	19.6031	19.5126	P13010	XRCC5	XRCC5	XRCC5_HUMAN X-ray repair cross-complementing protein 5 OS=Homo sapiens OX=9606 GN=XRCC5 PE=1 SV=3	XRCC5	P13010	FALSE	0	-0.123179	0.0794029	-0.0218878	0.985856	0.641122	FALSE	FALSE
RBM26	16.1494	16.345	16.2603	16.3289	16.2424	16.2554	16.3018	16.1407	16.2442	16.2657	Q5T8P6	RBM26	RBM26	RBM26_HUMAN RNA-binding protein 26 OS=Homo sapiens OX=9606 GN=RBM26 PE=1 SV=3	RBM26	Q5T8P6	FALSE	0	-0.0924508	0.143411	0.02548	0.985857	0.641168	FALSE	FALSE
IL6ST	10.7055	11.4016	10.4877	11.173	11.3715	10.8776	10.9799	11.3899	10.6555	11.3948	P40189	IL6RB	IL6ST	IL6RB_HUMAN Interleukin-6 receptor subunit beta OS=Homo sapiens OX=9606 GN=IL6ST PE=1 SV=2	IL6ST	P40189	FALSE	0	-0.575427	0.371023	-0.102202	0.985859	0.641306	FALSE	FALSE
ATP1A2	16.2254	16.0454	15.6032	16.1413	15.983	15.8585	15.9106	15.894	15.9998	15.8926	P50993	AT1A2	ATP1A2	AT1A2_HUMAN Sodium/potassium-transporting ATPase subunit alpha-2 OS=Homo sapiens OX=9606 GN=ATP1A2 PE=1 SV=1	ATP1A2	P50993	FALSE	0	-0.188296	0.292027	0.0518653	0.985859	0.641319	FALSE	FALSE
MAP3K21	13.218	13.2861	12.6469	13.1886	13.1244	13.1532	13.1971	13.1813	13.0984	13.1478	Q5TCX8	M3K21	MAP3K21	M3K21_HUMAN Mitogen-activated protein kinase kinase kinase 21 OS=Homo sapiens OX=9606 GN=MAP3K21 PE=1 SV=3	MAP3K21	Q5TCX8	FALSE	0	-0.300009	0.193461	-0.053274	0.98586	0.641387	FALSE	FALSE
FYCO1	13.6404	13.7235	13.3622	13.6718	13.7459	13.5366	13.6803	13.5964	13.5623	13.7692	Q9BQS8	FYCO1	FYCO1	FYCO1_HUMAN FYVE and coiled-coil domain-containing protein 1 OS=Homo sapiens OX=9606 GN=FYCO1 PE=1 SV=3	FYCO1	Q9BQS8	FALSE	0	-0.217764	0.140427	-0.0386684	0.98586	0.641397	FALSE	FALSE
NCOR2	13.525	13.8304	13.4877	13.6718	13.5235	13.411	13.5648	13.5964	13.4368	13.5468	Q9Y618	NCOR2	NCOR2	NCOR2_HUMAN Nuclear receptor corepressor 2 OS=Homo sapiens OX=9606 GN=NCOR2 PE=1 SV=3	NCOR2	Q9Y618	FALSE	0	-0.140504	0.217883	0.0386893	0.98586	0.641399	FALSE	FALSE
LCP1	19.0168	18.8686	19.1788	18.9937	19.0934	19.0549	18.9742	19.0613	19.1322	19.0912	P13796	PLSL	LCP1	PLSL_HUMAN Plastin-2 OS=Homo sapiens OX=9606 GN=LCP1 PE=1 SV=6	LCP1	P13796	FALSE	0	-0.170898	0.110215	-0.0303417	0.985861	0.64146	FALSE	FALSE
ECH1	16.4478	16.623	16.8096	16.7527	16.7199	16.733	16.7612	16.6261	16.6212	16.8688	Q13011	ECH1	ECH1	ECH1_HUMAN Delta(3,5)-Delta(2,4)-dienoyl-CoA isomerase, mitochondrial OS=Homo sapiens OX=9606 GN=ECH1 PE=1 SV=2	ECH1	Q13011	FALSE	0	-0.216027	0.139345	-0.0383411	0.985863	0.641594	FALSE	FALSE
ZNF335	12.0775	11.5591	12.2812	11.8589	11.7866	11.7996	12.0155	11.4968	11.7847	11.9975	Q9H4Z2	ZN335	ZNF335	ZN335_HUMAN Zinc finger protein 335 OS=Homo sapiens OX=9606 GN=ZNF335 PE=1 SV=1	ZNF335	Q9H4Z2	FALSE	0	-0.255123	0.395471	0.0701739	0.985865	0.641682	FALSE	FALSE
PAPOLA	16.0061	15.856	15.9251	15.9256	15.9159	15.8823	15.8625	15.9183	15.9998	15.9843	P51003	PAPOA	PAPOLA	PAPOA_HUMAN Poly(A) polymerase alpha OS=Homo sapiens OX=9606 GN=PAPOLA PE=1 SV=4	PAPOLA	P51003	FALSE	0	-0.128139	0.0826915	-0.0227237	0.985868	0.641925	FALSE	FALSE
MRPL54	13.2619	13.608	14.1507	13.4308	13.0761	13.7589	13.3018	13.8188	13.4368	13.2547	Q6P161	RM54	MRPL54	RM54_HUMAN 39S ribosomal protein L54, mitochondrial OS=Homo sapiens OX=9606 GN=MRPL54 PE=1 SV=1	MRPL54	Q6P161	FALSE	0	-0.345139	0.534594	0.0947274	0.985873	0.642244	FALSE	FALSE
ARID3A	14.3323	14.1105	13.9902	14.2193	14.1865	14.1995	14.2278	14.3333	14.2253	14.0493	Q99856	ARI3A	ARID3A	ARI3A_HUMAN AT-rich interactive domain-containing protein 3A OS=Homo sapiens OX=9606 GN=ARID3A PE=1 SV=2	ARID3A	Q99856	FALSE	0	-0.202549	0.130768	-0.0358904	0.985873	0.642247	FALSE	FALSE
FBXO5	14.3994	13.93	14.4877	14.3637	14.5235	14.1995	14.3018	14.0114	14.3697	14.3542	Q9UKT4	FBX5	FBXO5	FBX5_HUMAN F-box only protein 5 OS=Homo sapiens OX=9606 GN=FBXO5 PE=1 SV=1	FBXO5	Q9UKT4	FALSE	0	-0.211455	0.327505	0.0580248	0.985874	0.642295	FALSE	FALSE
NSMCE4A	13.525	13.93	14.0726	13.9714	13.7459	13.9516	13.8868	13.9183	13.9774	13.8688	Q9NXX6	NSE4A	NSMCE4A	NSE4A_HUMAN Non-structural maintenance of chromosomes element 4 homolog A OS=Homo sapiens OX=9606 GN=NSMCE4A PE=1 SV=2	NSMCE4A	Q9NXX6	FALSE	0	-0.263762	0.170304	-0.046729	0.985874	0.642316	FALSE	FALSE
RPS11	19.5838	19.5545	19.4726	19.5412	19.5643	19.4633	19.4717	19.5622	19.5088	19.4933	P62280	RS11	RPS11	RS11_HUMAN 40S ribosomal protein S11 OS=Homo sapiens OX=9606 GN=RPS11 PE=1 SV=3	RPS11	P62280	FALSE	0	-0.0764666	0.118422	0.0209778	0.985875	0.642358	FALSE	FALSE
TIGD5	11.7473	11.6553	11.4877	12.2641	11.424	11.6297	11.7023	11.4968	11.4628	11.8494	Q53EQ6	TIGD5	TIGD5	TIGD5_HUMAN Tigger transposable element-derived protein 5 OS=Homo sapiens OX=9606 GN=TIGD5 PE=1 SV=3	TIGD5	Q53EQ6	FALSE	0	-0.268442	0.415475	0.0735166	0.985882	0.642807	FALSE	FALSE
METTL15	13.525	14.0231	13.6032	13.9714	13.8455	13.7589	13.8868	13.9183	13.8843	13.6623	A6NJ78	MET15	METTL15	MET15_HUMAN 12S rRNA N4-methylcytidine (m4C) methyltransferase OS=Homo sapiens OX=9606 GN=METTL15 PE=1 SV=1	METTL15	A6NJ78	FALSE	0	-0.283064	0.182891	-0.0500864	0.985882	0.642811	FALSE	FALSE
FKBP11	15.1879	14.778	15.1122	14.6718	15.1865	14.9516	15.1893	14.9656	15.0218	14.9619	Q9NYL4	FKB11	FKBP11	FKB11_HUMAN Peptidyl-prolyl cis-trans isomerase FKBP11 OS=Homo sapiens OX=9606 GN=FKBP11 PE=1 SV=1	FKBP11	Q9NYL4	FALSE	0	-0.3014	0.194757	-0.0533215	0.985883	0.642882	FALSE	FALSE
PLEKHH3	12.3729	12.7886	12.4388	12.6938	12.8834	12.8391	12.7023	12.6437	12.7847	12.7485	Q7Z736	PKHH3	PLEKHH3	PKHH3_HUMAN Pleckstrin homology domain-containing family H member 3 OS=Homo sapiens OX=9606 GN=PLEKHH3 PE=1 SV=2	PLEKHH3	Q7Z736	FALSE	0	-0.284813	0.184103	-0.0503551	0.985887	0.643135	FALSE	FALSE
APOBEC3C	15.798	15.4154	15.4573	15.7262	15.1085	15.624	15.1893	15.4377	15.6212	15.5766	Q9NRW3	ABC3C	APOBEC3C	ABC3C_HUMAN DNA dC->dU-editing enzyme APOBEC-3C OS=Homo sapiens OX=9606 GN=APOBEC3C PE=1 SV=2	APOBEC3C	Q9NRW3	FALSE	0	-0.23914	0.369873	0.0653666	0.985889	0.6433	FALSE	FALSE
DPH5	15.3663	15.751	15.6841	15.8042	15.8455	15.8585	15.7612	15.4708	15.5009	15.9161	Q9H2P9	DPH5	DPH5	DPH5_HUMAN Diphthine methyl ester synthase OS=Homo sapiens OX=9606 GN=DPH5 PE=1 SV=2	DPH5	Q9H2P9	FALSE	0	-0.204892	0.316857	0.0559821	0.985891	0.643408	FALSE	FALSE
SHKBP1	14.4636	14.5466	14.2247	14.6718	14.4621	14.411	14.4393	14.535	14.2993	14.4213	Q8TBC3	SHKB1	SHKBP1	SHKB1_HUMAN SH3KBP1-binding protein 1 OS=Homo sapiens OX=9606 GN=SHKBP1 PE=1 SV=2	SHKBP1	Q8TBC3	FALSE	0	-0.144902	0.224054	0.039576	0.985893	0.643506	FALSE	FALSE
DBI	14.2619	15.271	14.1507	14.7787	14.5824	14.1995	14.7347	14.535	14.5623	14.7168	P07108	ACBP	DBI	ACBP_HUMAN Acyl-CoA-binding protein OS=Homo sapiens OX=9606 GN=DBI PE=1 SV=2	DBI	P07108	FALSE	0	-0.546398	0.35339	-0.0965044	0.985893	0.643544	FALSE	FALSE
MSL1	14.7473	14.4825	14.5466	14.8782	14.8928	14.7065	14.7347	14.535	14.7323	14.6623	Q68DK7	MSL1	MSL1	MSL1_HUMAN Male-specific lethal 1 homolog OS=Homo sapiens OX=9606 GN=MSL1 PE=1 SV=3	MSL1	Q68DK7	FALSE	0	-0.157187	0.243005	0.0429088	0.985895	0.643641	FALSE	FALSE
TP53RK	14.9844	15.1524	14.2247	15.0157	15.0679	15.0391	14.6803	15.0558	14.9774	14.6057	Q96S44	PRPK	TP53RK	PRPK_HUMAN EKC/KEOPS complex subunit TP53RK OS=Homo sapiens OX=9606 GN=TP53RK PE=1 SV=2	TP53RK	Q96S44	FALSE	0	-0.308547	0.476951	0.0842018	0.985896	0.643718	FALSE	FALSE
MTIF2	13.6404	13.608	13.6032	13.5563	13.7459	13.7589	13.5648	13.7118	13.7847	13.6623	P46199	IF2M	MTIF2	IF2M_HUMAN Translation initiation factor IF-2, mitochondrial OS=Homo sapiens OX=9606 GN=MTIF2 PE=1 SV=2	MTIF2	P46199	FALSE	0	-0.163273	0.10568	-0.0287967	0.985902	0.644103	FALSE	FALSE
PDE4DIP	13.6404	13.4825	13.4877	13.4308	13.5235	13.2735	13.4393	13.4708	13.4368	13.4213	Q5VU43	MYOME	PDE4DIP	MYOME_HUMAN Myomegalin OS=Homo sapiens OX=9606 GN=PDE4DIP PE=1 SV=3	PDE4DIP	Q5VU43	FALSE	0	-0.113854	0.175877	0.0310112	0.985903	0.64421	FALSE	FALSE
POLR2L	14.6404	14.4154	14.9027	14.1413	14.6935	14.4752	14.5034	14.535	14.7847	14.6057	P62875	RPAB5	POLR2L	RPAB5_HUMAN DNA-directed RNA polymerases I, II, and III subunit RPABC5 OS=Homo sapiens OX=9606 GN=POLR2L PE=1 SV=1	POLR2L	P62875	FALSE	0	-0.354485	0.229528	-0.0624783	0.985906	0.644374	FALSE	FALSE
SH3BGRL2	13.8469	14.193	14.4877	14.4308	14.5824	14.411	14.3722	14.3333	14.2993	14.5468	Q9UJC5	SH3L2	SH3BGRL2	SH3L2_HUMAN SH3 domain-binding glutamic acid-rich-like protein 2 OS=Homo sapiens OX=9606 GN=SH3BGRL2 PE=1 SV=2	SH3BGRL2	Q9UJC5	FALSE	0	-0.355453	0.230218	-0.0626176	0.985909	0.644573	FALSE	FALSE
VARS1	18.6195	18.5545	18.5466	18.5787	18.6181	18.5589	18.6593	18.5813	18.5847	18.5692	P26640	SYVC	VARS1	SYVC_HUMAN Valine--tRNA ligase OS=Homo sapiens OX=9606 GN=VARS1 PE=1 SV=4	VARS1	P26640	FALSE	0	-0.109449	0.0709036	-0.0192725	0.985911	0.644743	FALSE	FALSE
SUPT4H1	14.6404	14.6669	13.7101	14.1413	13.9386	14.1215	14.5648	14.0989	14.2993	14.2098	P63272	SPT4H	SUPT4H1	SPT4H_HUMAN Transcription elongation factor SPT4 OS=Homo sapiens OX=9606 GN=SUPT4H1 PE=1 SV=1	SUPT4H1	P63272	FALSE	0	-0.511757	0.331617	-0.09007	0.985914	0.644937	FALSE	FALSE
CARHSP1	16.5838	17.1524	17.1315	17.1006	17.0679	16.974	17.1091	16.9183	16.9998	17.1907	Q9Y2V2	CHSP1	CARHSP1	CHSP1_HUMAN Calcium-regulated heat-stable protein 1 OS=Homo sapiens OX=9606 GN=CARHSP1 PE=1 SV=2	CARHSP1	Q9Y2V2	FALSE	0	-0.30007	0.194521	-0.0527746	0.985919	0.645224	FALSE	FALSE
L2HGDH	15.1099	15.1105	14.9902	15.0588	14.983	15.0391	14.9799	15.0558	14.9774	15.0912	Q9H9P8	L2HDH	L2HGDH	L2HDH_HUMAN L-2-hydroxyglutarate dehydrogenase, mitochondrial OS=Homo sapiens OX=9606 GN=L2HGDH PE=1 SV=3	L2HGDH	Q9H9P8	FALSE	0	-0.083033	0.128085	0.0225259	0.985919	0.64524	FALSE	FALSE
PIGA	11.9756	12.608	12.3357	12.3773	12.0761	12.3301	12.3584	12.2744	12.4628	12.2547	P37287	PIGA	PIGA	PIGA_HUMAN Phosphatidylinositol N-acetylglucosaminyltransferase subunit A OS=Homo sapiens OX=9606 GN=PIGA PE=1 SV=1	PIGA	P37287	FALSE	0	-0.305779	0.198254	-0.053763	0.985921	0.64534	FALSE	FALSE
CLMN	12.5007	12.4016	11.9731	12.1413	12.1402	12.3301	12.3584	12.3619	12.0817	12.3948	Q96JQ2	CLMN	CLMN	CLMN_HUMAN Calmin OS=Homo sapiens OX=9606 GN=CLMN PE=1 SV=1	CLMN	Q96JQ2	FALSE	0	-0.292229	0.189472	-0.0513784	0.985921	0.645356	FALSE	FALSE
SMAD1	12.3185	12.6553	13.1044	12.2344	12.661	12.7589	12.724	12.6202	12.8649	12.5707	Q15797	SMAD1	SMAD1	SMAD1_HUMAN Mothers against decapentaplegic homolog 1 OS=Homo sapiens OX=9606 GN=SMAD1 PE=1 SV=1	SMAD1	Q15797	FALSE	0	-0.414661	0.268932	-0.0728646	0.985924	0.645571	FALSE	FALSE
TXNL4B	11.6181	11.0935	13.0071	11.4043	10.7866	11.7589	10.8279	11.8188	10.5623	12.3679	Q9NX01	TXN4B	TXNL4B	TXN4B_HUMAN Thioredoxin-like protein 4B OS=Homo sapiens OX=9606 GN=TXNL4B PE=1 SV=1	TXNL4B	Q9NX01	FALSE	0	-0.802104	1.23649	0.217192	0.985926	0.645725	FALSE	FALSE
MAZ	11.0625	10.7011	11.0402	10.4568	10.424	10.7996	10.8279	10.0114	11.1149	10.64	P56270	MAZ	MAZ	MAZ_HUMAN Myc-associated zinc finger protein OS=Homo sapiens OX=9606 GN=MAZ PE=1 SV=1	MAZ	P56270	TRUE	1	-0.365378	0.563057	0.0988394	0.98593	0.645976	FALSE	FALSE
SEH1L	15.2254	15.345	15.5174	15.2933	15.398	15.4434	15.3374	15.4037	15.4037	15.2098	Q96EE3	SEH1	SEH1L	SEH1_HUMAN Nucleoporin SEH1 OS=Homo sapiens OX=9606 GN=SEH1L PE=1 SV=3	SEH1L	Q96EE3	FALSE	0	-0.117653	0.181207	0.0317769	0.985936	0.646377	FALSE	FALSE
ZNF511	10.6181	11.5085	10.9731	10.9714	11.7459	11.022	11.5159	11.6895	11.5623	10.3404	Q8NB15	ZN511	ZNF511	ZN511_HUMAN Zinc finger protein 511 OS=Homo sapiens OX=9606 GN=ZNF511 PE=1 SV=2	ZNF511	Q8NB15	FALSE	0	-0.783206	0.508784	-0.137211	0.985942	0.646764	FALSE	FALSE
UBE2V2	15.3663	15.5466	15.4263	15.7527	15.7199	15.5366	15.8868	15.4377	15.6212	15.4854	Q15819	UB2V2	UBE2V2	UB2V2_HUMAN Ubiquitin-conjugating enzyme E2 variant 2 OS=Homo sapiens OX=9606 GN=UBE2V2 PE=1 SV=4	UBE2V2	Q15819	FALSE	0	-0.283792	0.184362	-0.0497148	0.985943	0.646788	FALSE	FALSE
ARPIN	13.3994	13.0231	13.7101	13.6718	13.398	13.2146	13.5648	12.8793	13.4368	13.4213	Q7Z6K5	ARPIN	ARPIN	ARPIN_HUMAN Arpin OS=Homo sapiens OX=9606 GN=ARPIN PE=1 SV=1	ARPIN	Q7Z6K5	FALSE	0	-0.28667	0.441206	0.0772683	0.985944	0.646903	FALSE	FALSE
GANAB	17.8469	17.7373	17.6841	17.7527	17.6528	17.8585	17.7612	17.7928	17.7587	17.8074	Q14697	GANAB	GANAB	GANAB_HUMAN Neutral alpha-glucosidase AB OS=Homo sapiens OX=9606 GN=GANAB PE=1 SV=3	GANAB	Q14697	FALSE	0	-0.140722	0.0914346	-0.0246435	0.985944	0.646919	FALSE	FALSE
OAS3	11.866	12.534	11.7507	12.4823	12.3171	12.4876	12.0842	12.213	12.6327	12.3679	Q9Y6K5	OAS3	OAS3	OAS3_HUMAN 2'-5'-oligoadenylate synthase 3 OS=Homo sapiens OX=9606 GN=OAS3 PE=1 SV=3	OAS3	Q9Y6K5	FALSE	0	-0.484413	0.314751	-0.0848311	0.985945	0.646921	FALSE	FALSE
DNAJB6	13.7473	13.93	13.9902	14.2193	14.026	14.1215	13.9799	14.0989	14.1473	13.9619	O75190	DNJB6	DNAJB6	DNJB6_HUMAN DnaJ homolog subfamily B member 6 OS=Homo sapiens OX=9606 GN=DNAJB6 PE=1 SV=2	DNAJB6	O75190	FALSE	0	-0.235607	0.153088	-0.0412595	0.985945	0.646925	FALSE	FALSE
MAD2L1BP	12.451	12.8097	12.3087	12.2344	12.639	12.3576	12.4128	12.6202	12.4628	12.1318	Q15013	MD2BP	MAD2L1BP	MD2BP_HUMAN MAD2L1-binding protein OS=Homo sapiens OX=9606 GN=MAD2L1BP PE=1 SV=1	MAD2L1BP	Q15013	FALSE	0	-0.222132	0.341744	0.0598062	0.985949	0.647188	FALSE	FALSE
ELP6	13.2619	13.193	13.7101	13.2933	13.2605	13.5366	13.3018	13.3188	13.4368	13.2547	Q0PNE2	ELP6	ELP6	ELP6_HUMAN Elongator complex protein 6 OS=Homo sapiens OX=9606 GN=ELP6 PE=1 SV=1	ELP6	Q0PNE2	FALSE	0	-0.177989	0.273713	0.0478621	0.985953	0.647505	FALSE	FALSE
AP3M1	16.315	16.0892	16.6841	16.5105	16.5824	16.361	16.4393	16.4871	16.5623	16.4048	Q9Y2T2	AP3M1	AP3M1	AP3M1_HUMAN AP-3 complex subunit mu-1 OS=Homo sapiens OX=9606 GN=AP3M1 PE=1 SV=1	AP3M1	Q9Y2T2	FALSE	0	-0.284384	0.184981	-0.0497019	0.985957	0.647713	FALSE	FALSE
CSTPP1	11.4403	12.3159	12.0071	11.7369	12.3446	12.1843	11.9433	12.1489	12.3834	11.8879	Q9H6J7	CSTP1	CSTPP1	CSTP1_HUMAN Centriolar satellite-associated tubulin polyglutamylase complex regulator 1 OS=Homo sapiens OX=9606 GN=CSTPP1 PE=1 SV=2	CSTPP1	Q9H6J7	TRUE	1	-0.492663	0.320547	-0.0860581	0.98596	0.647917	FALSE	FALSE
MMS22L	14.0275	14.345	14.2247	14.3637	14.3309	14.1995	14.3722	14.3333	14.1473	14.2838	Q6ZRQ5	MMS22	MMS22L	MMS22_HUMAN Protein MMS22-like OS=Homo sapiens OX=9606 GN=MMS22L PE=1 SV=3	MMS22L	Q6ZRQ5	FALSE	0	-0.203974	0.132718	-0.0356276	0.98596	0.647944	FALSE	FALSE
PPP2CB	17.6542	17.8044	17.9251	18.0482	18.0679	17.8585	17.8868	17.8569	17.9998	17.9843	P62714	PP2AB	PPP2CB	PP2AB_HUMAN Serine/threonine-protein phosphatase 2A catalytic subunit beta isoform OS=Homo sapiens OX=9606 GN=PPP2CB PE=1 SV=1	PPP2CB	P62714	FALSE	0	-0.222538	0.144801	-0.0388685	0.98596	0.647961	FALSE	FALSE
KPNA3	16.8469	16.4825	16.8096	16.7527	16.8455	16.8585	16.6237	16.6553	16.7587	16.8688	O00505	IMA4	KPNA3	IMA4_HUMAN Importin subunit alpha-4 OS=Homo sapiens OX=9606 GN=KPNA3 PE=1 SV=2	KPNA3	O00505	FALSE	0	-0.146566	0.225202	0.0393184	0.985963	0.648115	FALSE	FALSE
PPP1R10	16.2798	16.5309	16.295	16.4791	16.348	16.4273	16.3722	16.3333	16.3868	16.3713	Q96QC0	PP1RA	PPP1R10	PP1RA_HUMAN Serine/threonine-protein phosphatase 1 regulatory subunit 10 OS=Homo sapiens OX=9606 GN=PPP1R10 PE=1 SV=1	PPP1R10	Q96QC0	FALSE	0	-0.102546	0.157493	0.0274735	0.985968	0.648451	FALSE	FALSE
ILK	16.2254	16.4825	16.4419	16.5412	16.5824	16.4434	16.4877	16.3333	16.3697	16.4854	Q13418	ILK	ILK	ILK_HUMAN Integrin-linked protein kinase OS=Homo sapiens OX=9606 GN=ILK PE=1 SV=2	ILK	Q13418	FALSE	0	-0.126078	0.19363	0.0337759	0.985968	0.648467	FALSE	FALSE
TBCEL	13.8469	14.193	13.4877	14.0588	13.8455	13.652	13.7872	13.8188	13.8843	13.6623	Q5QJ74	TBCEL	TBCEL	TBCEL_HUMAN Tubulin-specific chaperone cofactor E-like protein OS=Homo sapiens OX=9606 GN=TBCEL PE=1 SV=2	TBCEL	Q5QJ74	FALSE	0	-0.220959	0.339296	0.0591686	0.98597	0.648577	FALSE	FALSE
ATF7	14.0275	13.345	13.8096	13.4308	14.026	13.8585	13.8868	13.8188	13.7847	13.7692	P17544	ATF7	ATF7	ATF7_HUMAN Cyclic AMP-dependent transcription factor ATF-7 OS=Homo sapiens OX=9606 GN=ATF7 PE=1 SV=3	ATF7	P17544	FALSE	0	-0.374589	0.243967	-0.0653109	0.985971	0.648651	FALSE	FALSE
FSD1	14.3323	14.271	14.3622	14.4308	14.4621	14.3439	14.4393	14.3333	14.4368	14.3542	Q9BTV5	FSD1	FSD1	FSD1_HUMAN Fibronectin type III and SPRY domain-containing protein 1 OS=Homo sapiens OX=9606 GN=FSD1 PE=1 SV=1	FSD1	Q9BTV5	FALSE	0	-0.136893	0.089168	-0.0238625	0.985972	0.648739	FALSE	FALSE
MED12	14.3323	14.4154	14.295	14.4949	14.398	14.4752	14.4393	14.4037	14.4368	14.4213	Q93074	MED12	MED12	MED12_HUMAN Mediator of RNA polymerase II transcription subunit 12 OS=Homo sapiens OX=9606 GN=MED12 PE=1 SV=4	MED12	Q93074	FALSE	0	-0.134784	0.0878145	-0.023485	0.985974	0.648905	FALSE	FALSE
WIPI2	12.6625	12.9491	12.9027	13.1886	12.9386	13.0559	12.8674	12.8989	13.013	12.8494	Q9Y4P8	WIPI2	WIPI2	WIPI2_HUMAN WD repeat domain phosphoinositide-interacting protein 2 OS=Homo sapiens OX=9606 GN=WIPI2 PE=1 SV=1	WIPI2	Q9Y4P8	FALSE	0	-0.158485	0.24323	0.0423723	0.985976	0.648981	FALSE	FALSE
LNX2	11.7473	11.4016	11.0674	11.173	11.2605	11.8776	11.6579	11.1489	11.5623	11.64	Q8N448	LNX2	LNX2	LNX2_HUMAN Ligand of Numb protein X 2 OS=Homo sapiens OX=9606 GN=LNX2 PE=1 SV=1	LNX2	Q8N448	TRUE	1	-0.465259	0.30317	-0.0810443	0.985976	0.649016	FALSE	FALSE
NCBP2	14.2619	11.9106	14.6576	12.6267	12.9917	13.8585	13.5648	12.5721	14.1473	14.2838	P52298	NCBP2	NCBP2	NCBP2_HUMAN Nuclear cap-binding protein subunit 2 OS=Homo sapiens OX=9606 GN=NCBP2 PE=1 SV=1	NCBP2	P52298	FALSE	0	-1.4785	0.96347	-0.257517	0.985977	0.649056	FALSE	FALSE
ZZEF1	14.3994	14.5466	14.4877	14.6152	14.5235	14.5954	14.5648	14.5964	14.5009	14.5468	O43149	ZZEF1	ZZEF1	ZZEF1_HUMAN Zinc finger ZZ-type and EF-hand domain-containing protein 1 OS=Homo sapiens OX=9606 GN=ZZEF1 PE=1 SV=6	ZZEF1	O43149	FALSE	0	-0.139276	0.0907616	-0.0242571	0.985977	0.649074	FALSE	FALSE
TAF5	12.9931	12.891	13.3622	13.1572	13.026	13.0391	12.9247	12.7339	13.21	13.2249	Q15542	TAF5	TAF5	TAF5_HUMAN Transcription initiation factor TFIID subunit 5 OS=Homo sapiens OX=9606 GN=TAF5 PE=1 SV=3	TAF5	Q15542	FALSE	0	-0.204684	0.314085	0.0547005	0.985977	0.649091	FALSE	FALSE
SCAMP3	17.0693	17.0454	16.8096	17.1006	17.0679	17.0809	17.1091	17.0338	16.9998	17.0912	O14828	SCAM3	SCAMP3	SCAM3_HUMAN Secretory carrier-associated membrane protein 3 OS=Homo sapiens OX=9606 GN=SCAMP3 PE=1 SV=3	SCAMP3	O14828	FALSE	0	-0.169608	0.110588	-0.0295102	0.985983	0.64947	FALSE	FALSE
TRIM47	12.476	12.8304	12.9902	12.6718	12.5939	12.4876	12.9617	12.5964	12.764	12.5942	Q96LD4	TRI47	TRIM47	TRI47_HUMAN E3 ubiquitin-protein ligase TRIM47 OS=Homo sapiens OX=9606 GN=TRIM47 PE=1 SV=2	TRIM47	Q96LD4	FALSE	0	-0.310882	0.202781	-0.0540506	0.985987	0.649758	FALSE	FALSE
TRUB1	15.1099	15.0231	15.1881	15.0588	14.9386	15.1215	15.0243	15.0989	15.1868	15.0912	Q8WWH5	TRUB1	TRUB1	TRUB1_HUMAN Pseudouridylate synthase TRUB1 OS=Homo sapiens OX=9606 GN=TRUB1 PE=1 SV=1	TRUB1	Q8WWH5	FALSE	0	-0.154996	0.101104	-0.0269457	0.985988	0.64979	FALSE	FALSE
SIL1	13.7473	13.608	13.6032	13.2493	13.5235	13.5366	13.5648	13.4708	13.4368	13.5468	Q9H173	SIL1	SIL1	SIL1_HUMAN Nucleotide exchange factor SIL1 OS=Homo sapiens OX=9606 GN=SIL1 PE=1 SV=1	SIL1	Q9H173	FALSE	0	-0.149622	0.229284	0.0398309	0.985992	0.650081	FALSE	FALSE
PACS1	14.4636	14.608	14.6032	14.5563	14.4621	14.5366	14.6237	14.4708	14.5009	14.6623	Q6VY07	PACS1	PACS1	PACS1_HUMAN Phosphofurin acidic cluster sorting protein 1 OS=Homo sapiens OX=9606 GN=PACS1 PE=1 SV=2	PACS1	Q6VY07	FALSE	0	-0.150674	0.0983463	-0.0261637	0.985995	0.650247	FALSE	FALSE
COPB1	17.9058	17.8044	17.6841	17.8168	17.7841	17.9174	17.8254	17.8569	17.8229	17.8688	P53618	COPB	COPB1	COPB_HUMAN Coatomer subunit beta OS=Homo sapiens OX=9606 GN=COPB1 PE=1 SV=3	COPB1	P53618	FALSE	0	-0.14232	0.0928956	-0.024712	0.985995	0.650264	FALSE	FALSE
EDC4	17.1688	17.2519	17.2247	17.2002	17.1674	17.2735	17.2087	17.2402	17.2993	17.1907	Q6P2E9	EDC4	EDC4	EDC4_HUMAN Enhancer of mRNA-decapping protein 4 OS=Homo sapiens OX=9606 GN=EDC4 PE=1 SV=1	EDC4	Q6P2E9	FALSE	0	-0.117053	0.0764052	-0.0203241	0.985995	0.650279	FALSE	FALSE
USP1	13.525	13.345	13.6032	13.5563	13.5235	13.652	13.5648	13.4708	13.6778	13.5468	O94782	UBP1	USP1	UBP1_HUMAN Ubiquitin carboxyl-terminal hydrolase 1 OS=Homo sapiens OX=9606 GN=USP1 PE=1 SV=1	USP1	O94782	FALSE	0	-0.178062	0.116229	-0.0309164	0.985995	0.650287	FALSE	FALSE
NAT10	16.2254	16.0454	16.4419	16.1612	16.224	16.3439	16.2087	16.2209	16.1473	16.2473	Q9H0A0	NAT10	NAT10	NAT10_HUMAN RNA cytidine acetyltransferase OS=Homo sapiens OX=9606 GN=NAT10 PE=1 SV=2	NAT10	Q9H0A0	FALSE	0	-0.128816	0.19734	0.0342625	0.985995	0.6503	FALSE	FALSE
ZCCHC7	11.1416	11.2247	10.7507	11.9348	11.6166	11.7171	10.9799	11.6437	12.0478	11.3948	Q8N3Z6	ZCHC7	ZCCHC7	ZCHC7_HUMAN Zinc finger CCHC domain-containing protein 7 OS=Homo sapiens OX=9606 GN=ZCCHC7 PE=1 SV=2	ZCCHC7	Q8N3Z6	FALSE	0	-0.68515	0.447291	-0.11893	0.985997	0.650388	FALSE	FALSE
OXNAD1	13.6404	13.608	13.7101	13.9714	13.8455	13.8585	13.9799	13.7118	13.7847	13.7692	Q96HP4	OXND1	OXNAD1	OXND1_HUMAN Oxidoreductase NAD-binding domain-containing protein 1 OS=Homo sapiens OX=9606 GN=OXNAD1 PE=1 SV=1	OXNAD1	Q96HP4	FALSE	0	-0.225351	0.147123	-0.0391142	0.985997	0.650416	FALSE	FALSE
MKNK1	13.1879	12.4291	12.3881	12.6036	12.7252	12.652	12.5887	12.798	12.8254	12.706	Q9BUB5	MKNK1	MKNK1	MKNK1_HUMAN MAP kinase-interacting serine/threonine-protein kinase 1 OS=Homo sapiens OX=9606 GN=MKNK1 PE=1 SV=1	MKNK1	Q9BUB5	FALSE	0	-0.376105	0.245707	-0.0651989	0.986005	0.650904	FALSE	FALSE
LAMTOR3	16.1879	16.4154	16.5026	16.4949	16.4304	16.5366	16.4877	16.4208	16.2442	16.7432	Q9UHA4	LTOR3	LAMTOR3	LTOR3_HUMAN Ragulator complex protein LAMTOR3 OS=Homo sapiens OX=9606 GN=LAMTOR3 PE=1 SV=1	LAMTOR3	Q9UHA4	FALSE	0	-0.265437	0.173449	-0.0459936	0.986007	0.651079	FALSE	FALSE
PAK1IP1	15.8707	15.8044	15.6841	15.8042	15.8693	15.9516	15.7347	15.9421	15.7323	15.7948	Q9NWT1	PK1IP	PAK1IP1	PK1IP_HUMAN p21-activated protein kinase-interacting protein 1 OS=Homo sapiens OX=9606 GN=PAK1IP1 PE=1 SV=2	PAK1IP1	Q9NWT1	FALSE	0	-0.112228	0.171722	0.0297469	0.986009	0.651188	FALSE	FALSE
CBFB	15.0693	14.6669	14.9471	14.9256	14.983	14.8096	15.0243	14.9183	14.8843	14.9161	Q13951	PEBB	CBFB	PEBB_HUMAN Core-binding factor subunit beta OS=Homo sapiens OX=9606 GN=CBFB PE=1 SV=2	CBFB	Q13951	FALSE	0	-0.205032	0.134048	-0.035492	0.986013	0.651463	FALSE	FALSE
MBNL1	15.3994	15.345	15.3622	14.9256	15.2961	15.0809	15.1893	15.0558	15.3697	15.1318	Q9NR56	MBNL1	MBNL1	MBNL1_HUMAN Muscleblind-like protein 1 OS=Homo sapiens OX=9606 GN=MBNL1 PE=1 SV=2	MBNL1	Q9NR56	FALSE	0	-0.182152	0.278548	0.0481981	0.986015	0.651623	FALSE	FALSE
TMED8	15.3994	15.6378	15.3622	15.2568	15.3648	15.237	15.5034	15.2593	15.4037	15.1713	Q6PL24	TMED8	TMED8	TMED8_HUMAN Protein TMED8 OS=Homo sapiens OX=9606 GN=TMED8 PE=1 SV=1	TMED8	Q6PL24	FALSE	0	-0.158539	0.242316	0.0418886	0.986021	0.651996	FALSE	FALSE
TAF1B	13.1572	13.4825	13.3622	13.5563	13.5235	13.5366	13.4393	13.4708	13.4368	13.5468	Q53T94	TAF1B	TAF1B	TAF1B_HUMAN TATA box-binding protein-associated factor RNA polymerase I subunit B OS=Homo sapiens OX=9606 GN=TAF1B PE=1 SV=1	TAF1B	Q53T94	FALSE	0	-0.214429	0.140295	-0.0370673	0.986021	0.652003	FALSE	FALSE
KPNA5	16.4157	16.2325	16.5321	16.3807	16.5235	16.5954	16.3374	16.4708	16.5623	16.5618	O15131	IMA6	KPNA5	IMA6_HUMAN Importin subunit alpha-6 OS=Homo sapiens OX=9606 GN=KPNA5 PE=1 SV=3	KPNA5	O15131	FALSE	0	-0.210827	0.137982	-0.0364224	0.986024	0.652238	FALSE	FALSE
MT-ATP6	16.8469	17.345	17.8096	17.2933	17.348	17.4434	17.2087	17.2402	17.2993	17.3713	P00846	ATP6	MT-ATP6	ATP6_HUMAN ATP synthase subunit a OS=Homo sapiens OX=9606 GN=MT-ATP6 PE=1 SV=1	MT-ATP6	P00846	FALSE	0	-0.257128	0.392777	0.0678246	0.986027	0.652419	FALSE	FALSE
ZNF581	11.2266	12.6553	12.7507	12.2641	11.8646	11.9516	11.9059	12.1489	12.0478	11.8879	Q9P0T4	ZN581	ZNF581	ZN581_HUMAN Zinc finger protein 581 OS=Homo sapiens OX=9606 GN=ZNF581 PE=1 SV=1	ZNF581	Q9P0T4	TRUE	1	-0.460682	0.703134	0.121226	0.986036	0.65303	FALSE	FALSE
BRPF3	15.525	15.5466	15.3622	15.6438	15.5533	15.411	15.5648	15.6261	15.4692	15.4854	Q9ULD4	BRPF3	BRPF3	BRPF3_HUMAN Bromodomain and PHD finger-containing protein 3 OS=Homo sapiens OX=9606 GN=BRPF3 PE=1 SV=2	BRPF3	Q9ULD4	FALSE	0	-0.170863	0.111993	-0.0294346	0.986041	0.65334	FALSE	FALSE
PPP3R1	12.0104	11.456	12.3357	11.6036	12.1712	12.2146	12.0155	12.3042	12.21	11.6843	P63098	CANB1	PPP3R1	CANB1_HUMAN Calcineurin subunit B type 1 OS=Homo sapiens OX=9606 GN=PPP3R1 PE=1 SV=2	PPP3R1	P63098	FALSE	0	-0.512467	0.335958	-0.0882544	0.986043	0.653465	FALSE	FALSE
UBE2L6	11.7473	12.1274	11.8287	11.8194	11.9386	11.7589	11.8674	12.047	11.6097	12.1635	O14933	UB2L6	UBE2L6	UB2L6_HUMAN Ubiquitin/ISG15-conjugating enzyme E2 L6 OS=Homo sapiens OX=9606 GN=UBE2L6 PE=1 SV=4	UBE2L6	O14933	FALSE	0	-0.301146	0.197468	-0.0518389	0.986045	0.653636	FALSE	FALSE
CUL4A	16.2068	16.2519	16.1507	16.1808	16.2054	16.161	16.1893	16.1813	16.2442	16.0704	Q13619	CUL4A	CUL4A	CUL4A_HUMAN Cullin-4A OS=Homo sapiens OX=9606 GN=CUL4A PE=1 SV=3	CUL4A	Q13619	FALSE	0	-0.0817347	0.124632	0.0214488	0.986047	0.65373	FALSE	FALSE
ATP7B	13.6404	13.1274	13.3622	12.9348	13.026	13.0726	13.1657	13.2286	13.0817	13.0662	P35670	ATP7B	ATP7B	ATP7B_HUMAN Copper-transporting ATPase 2 OS=Homo sapiens OX=9606 GN=ATP7B PE=1 SV=4	ATP7B	P35670	FALSE	0	-0.222403	0.339072	0.0583342	0.986049	0.653856	FALSE	FALSE
SPIRE1	13.3994	13.1441	13.3622	13.4308	13.398	13.411	13.4393	13.0645	13.5623	13.1791	Q08AE8	SPIR1	SPIRE1	SPIR1_HUMAN Protein spire homolog 1 OS=Homo sapiens OX=9606 GN=SPIRE1 PE=1 SV=3	SPIRE1	Q08AE8	FALSE	0	-0.176394	0.268917	0.0462617	0.986049	0.653882	FALSE	FALSE
TMEM115	16.0275	15.93	15.9027	16.1808	15.983	15.974	16.0022	15.9421	16.0859	15.8445	Q12893	TM115	TMEM115	TM115_HUMAN Transmembrane protein 115 OS=Homo sapiens OX=9606 GN=TMEM115 PE=1 SV=1	TMEM115	Q12893	FALSE	0	-0.11806	0.179947	0.0309434	0.986051	0.65404	FALSE	FALSE
KYAT3	15.4318	15.1524	15.8096	15.5563	15.7199	15.624	15.5034	15.4708	15.3697	15.6343	Q6YP21	KAT3	KYAT3	KAT3_HUMAN Kynurenine--oxoglutarate transaminase 3 OS=Homo sapiens OX=9606 GN=KYAT3 PE=1 SV=1	KYAT3	Q6YP21	FALSE	0	-0.20773	0.31662	0.0544451	0.986051	0.654044	FALSE	FALSE
LTN1	16.0275	16.0892	16.2603	16.1612	16.1674	16.1995	16.1091	16.0989	16.1672	16.1318	O94822	LTN1	LTN1	LTN1_HUMAN E3 ubiquitin-protein ligase listerin OS=Homo sapiens OX=9606 GN=LTN1 PE=1 SV=6	LTN1	O94822	FALSE	0	-0.091875	0.140019	0.0240721	0.986053	0.654128	FALSE	FALSE
EEF1G	20.0433	19.7026	19.8685	19.9226	19.9044	19.9174	19.8254	19.948	19.914	19.7595	P26641	EF1G	EEF1G	EF1G_HUMAN Elongation factor 1-gamma OS=Homo sapiens OX=9606 GN=EEF1G PE=1 SV=3	EEF1G	P26641	FALSE	0	-0.119808	0.182563	0.0313775	0.986054	0.654235	FALSE	FALSE
HIBADH	15.6949	15.6669	15.5751	15.6152	15.639	15.5954	15.7078	15.7393	15.5921	15.5766	P31937	3HIDH	HIBADH	3HIDH_HUMAN 3-hydroxyisobutyrate dehydrogenase, mitochondrial OS=Homo sapiens OX=9606 GN=HIBADH PE=1 SV=2	HIBADH	P31937	FALSE	0	-0.133027	0.0873371	-0.0228448	0.986059	0.654552	FALSE	FALSE
MED26	11.6625	12.2861	12.4388	12.0417	12.424	12.2735	11.8279	12.4968	11.6999	12.3679	O95402	MED26	MED26	MED26_HUMAN Mediator of RNA polymerase II transcription subunit 26 OS=Homo sapiens OX=9606 GN=MED26 PE=1 SV=2	MED26	O95402	FALSE	0	-0.343404	0.522729	0.0896625	0.986066	0.655009	FALSE	FALSE
CROCC	14.2619	14.1105	13.9027	13.8782	13.9386	14.0391	13.9799	14.1813	14.0648	13.6623	Q5TZA2	CROCC	CROCC	CROCC_HUMAN Rootletin OS=Homo sapiens OX=9606 GN=CROCC PE=1 SV=2	CROCC	Q5TZA2	FALSE	0	-0.190807	0.290309	0.0497506	0.986071	0.65536	FALSE	FALSE
UBAP2	15.7729	15.5466	15.6306	15.6438	15.7966	15.5954	15.7612	15.566	15.7323	15.7168	Q5T6F2	UBAP2	UBAP2	UBAP2_HUMAN Ubiquitin-associated protein 2 OS=Homo sapiens OX=9606 GN=UBAP2 PE=1 SV=1	UBAP2	Q5T6F2	FALSE	0	-0.173588	0.114105	-0.0297416	0.986072	0.655443	FALSE	FALSE
CALU	16.9624	16.93	16.8096	16.7527	16.8455	16.8585	16.7612	16.9183	16.8843	16.9843	O43852	CALU	CALU	CALU_HUMAN Calumenin OS=Homo sapiens OX=9606 GN=CALU PE=1 SV=2	CALU	O43852	FALSE	0	-0.159041	0.104551	-0.0272454	0.986073	0.655498	FALSE	FALSE
MAOA	14.5838	14.608	14.7101	14.8293	14.7459	14.7065	14.6237	14.4037	14.7323	14.8688	P21397	AOFA	MAOA	AOFA_HUMAN Amine oxidase [flavin-containing] A OS=Homo sapiens OX=9606 GN=MAOA PE=1 SV=1	MAOA	P21397	FALSE	0	-0.154178	0.234502	0.0401617	0.986075	0.655601	FALSE	FALSE
CRCP	11.0775	10.2861	11.0402	11.1089	10.7866	9.43702	11.1174	10.7769	10.9774	10.2249	O75575	RPC9	CRCP	RPC9_HUMAN DNA-directed RNA polymerase III subunit RPC9 OS=Homo sapiens OX=9606 GN=CRCP PE=1 SV=1	CRCP	O75575	FALSE	0	-0.884463	0.581583	-0.15144	0.986076	0.655695	FALSE	FALSE
SEZ6L2	12.2328	11.9106	11.4388	11.9348	11.661	11.8776	12.0842	11.6895	11.8254	12.0323	Q6UXD5	SE6L2	SEZ6L2	SE6L2_HUMAN Seizure 6-like protein 2 OS=Homo sapiens OX=9606 GN=SEZ6L2 PE=1 SV=2	SEZ6L2	Q6UXD5	FALSE	0	-0.381343	0.250879	-0.065232	0.986081	0.656064	FALSE	FALSE
TMEM231	12.5007	10.49	11.4877	11.2933	11.5708	11.8776	11.7454	11.9374	11.3559	11.6843	Q9H6L2	TM231	TMEM231	TM231_HUMAN Transmembrane protein 231 OS=Homo sapiens OX=9606 GN=TMEM231 PE=1 SV=1	TMEM231	Q9H6L2	TRUE	1	-0.842504	0.554334	-0.144085	0.986083	0.656149	FALSE	FALSE
ISL1	10.2915	11.7455	12.2812	11.9714	11.9742	11.5839	11.6579	11.5964	10.9034	11.7692	P61371	ISL1	ISL1	ISL1_HUMAN Insulin gene enhancer protein ISL-1 OS=Homo sapiens OX=9606 GN=ISL1 PE=1 SV=1	ISL1	P61371	TRUE	1	-0.614122	0.933215	0.159547	0.986084	0.656274	FALSE	FALSE
CCDC28B	12.6625	13.4825	12.4634	13.1413	11.4306	12.7996	12.7665	12.9749	12.9409	12.5707	Q9BUN5	CC28B	CCDC28B	CC28B_HUMAN Coiled-coil domain-containing protein 28B OS=Homo sapiens OX=9606 GN=CCDC28B PE=1 SV=2	CCDC28B	Q9BUN5	TRUE	1	-0.876963	0.577128	-0.149917	0.986085	0.656306	FALSE	FALSE
PIAS2	14.1099	14.0231	13.8096	13.8782	13.8455	13.8585	13.7872	14.0114	13.8843	13.8688	O75928	PIAS2	PIAS2	PIAS2_HUMAN E3 SUMO-protein ligase PIAS2 OS=Homo sapiens OX=9606 GN=PIAS2 PE=1 SV=3	PIAS2	O75928	FALSE	0	-0.126597	0.192358	0.0328807	0.986085	0.656341	FALSE	FALSE
TOE1	15.8226	16.1524	15.6576	15.854	15.9386	15.8823	15.6803	15.8443	15.9316	15.9161	Q96GM8	TOE1	TOE1	TOE1_HUMAN Target of EGR1 protein 1 OS=Homo sapiens OX=9606 GN=TOE1 PE=1 SV=1	TOE1	Q96GM8	FALSE	0	-0.15994	0.242977	0.0415185	0.986087	0.656477	FALSE	FALSE
RPS6KA6	10.4985	12.2557	12.1658	12.204	12.2314	12.3021	12.1498	12.2441	11.9774	11.9975	Q9UK32	KS6A6	RPS6KA6	KS6A6_HUMAN Ribosomal protein S6 kinase alpha-6 OS=Homo sapiens OX=9606 GN=RPS6KA6 PE=1 SV=1	RPS6KA6	Q9UK32	TRUE	1	-0.873771	0.575207	-0.149282	0.986088	0.656536	FALSE	FALSE
MRPL28	14.5838	14.608	14.2247	14.3637	14.3309	14.4752	14.1498	14.6553	14.5009	14.2098	Q13084	RM28	MRPL28	RM28_HUMAN 39S ribosomal protein L28, mitochondrial OS=Homo sapiens OX=9606 GN=MRPL28 PE=1 SV=4	MRPL28	Q13084	FALSE	0	-0.200857	0.305036	0.0520897	0.986091	0.656721	FALSE	FALSE
ANKRD13A	12.9035	12.9106	12.8096	12.8782	12.8455	12.9334	12.8674	12.9183	12.8052	12.8494	Q8IZ07	AN13A	ANKRD13A	AN13A_HUMAN Ankyrin repeat domain-containing protein 13A OS=Homo sapiens OX=9606 GN=ANKRD13A PE=1 SV=3	ANKRD13A	Q8IZ07	FALSE	0	-0.0774421	0.11757	0.0200641	0.986095	0.656967	FALSE	FALSE
EXOC5	15.6949	15.5149	15.5174	15.5563	15.5235	15.5954	15.5345	15.5964	15.6212	15.6057	O00471	EXOC5	EXOC5	EXOC5_HUMAN Exocyst complex component 5 OS=Homo sapiens OX=9606 GN=EXOC5 PE=1 SV=1	EXOC5	O00471	FALSE	0	-0.131265	0.0865439	-0.0223605	0.986105	0.657663	FALSE	FALSE
PDE4D	12.0775	12.0231	12.0071	12.2933	11.7459	12.2146	11.9799	11.9749	12.013	12.0994	Q08499	PDE4D	PDE4D	PDE4D_HUMAN cAMP-specific 3',5'-cyclic phosphodiesterase 4D OS=Homo sapiens OX=9606 GN=PDE4D PE=1 SV=2	PDE4D	Q08499	FALSE	0	-0.168205	0.255124	0.0434594	0.986105	0.657663	FALSE	FALSE
ZNF358	12.451	12.9679	12.6252	13.1413	12.661	12.6297	12.7665	12.9563	12.8843	12.6172	Q9NW07	ZN358	ZNF358	ZN358_HUMAN Zinc finger protein 358 OS=Homo sapiens OX=9606 GN=ZNF358 PE=1 SV=2	ZNF358	Q9NW07	FALSE	0	-0.352927	0.232828	-0.0600493	0.986112	0.658111	FALSE	FALSE
KIAA0586	11.525	11.608	11.7902	11.5563	10.9386	11.437	11.9059	11.9374	11.179	10.3404	Q9BVV6	TALD3	KIAA0586	TALD3_HUMAN Protein TALPID3 OS=Homo sapiens OX=9606 GN=KIAA0586 PE=1 SV=4	KIAA0586	Q9BVV6	FALSE	0	-0.524168	0.794543	0.135187	0.986112	0.658115	FALSE	FALSE
ATG2B	13.8469	13.8304	13.8096	13.8782	13.7459	13.7589	13.6803	13.8188	13.8843	13.7692	Q96BY7	ATG2B	ATG2B	ATG2B_HUMAN Autophagy-related protein 2 homolog B OS=Homo sapiens OX=9606 GN=ATG2B PE=1 SV=5	ATG2B	Q96BY7	FALSE	0	-0.0913581	0.138417	0.0235295	0.986117	0.658463	FALSE	FALSE
NPAT	11.866	11.608	11.9383	11.8974	12.2016	11.8776	12.0842	12.3042	11.6097	11.8494	Q14207	NPAT	NPAT	NPAT_HUMAN Protein NPAT OS=Homo sapiens OX=9606 GN=NPAT PE=1 SV=3	NPAT	Q14207	FALSE	0	-0.374808	0.247392	-0.063708	0.986117	0.658496	FALSE	FALSE
YTHDC1	13.8469	14.1105	14.3622	13.9714	14.1085	14.5366	13.8868	13.3333	14.5009	14.4854	Q96MU7	YTDC1	YTHDC1	YTDC1_HUMAN YTH domain-containing protein 1 OS=Homo sapiens OX=9606 GN=YTHDC1 PE=1 SV=3	YTHDC1	Q96MU7	FALSE	0	-0.405548	0.614301	0.104377	0.986119	0.65864	FALSE	FALSE
FH	16.5098	16.5777	16.8096	16.6152	16.4932	16.5954	16.5946	16.6113	16.5009	16.5766	P07954	FUMH	FH	FUMH_HUMAN Fumarate hydratase, mitochondrial OS=Homo sapiens OX=9606 GN=FH PE=1 SV=3	FH	P07954	FALSE	0	-0.113872	0.172471	0.0292992	0.98612	0.658711	FALSE	FALSE
SUPT16H	18.3494	18.203	18.4341	18.2475	18.348	18.3179	18.256	18.2402	18.3437	18.3282	Q9Y5B9	SP16H	SUPT16H	SP16H_HUMAN FACT complex subunit SPT16 OS=Homo sapiens OX=9606 GN=SUPT16H PE=1 SV=1	SUPT16H	Q9Y5B9	FALSE	0	-0.0956357	0.144849	0.0246064	0.986121	0.658716	FALSE	FALSE
RPL36	18.3063	17.345	18.4726	17.4632	18.1185	18.0809	17.9456	17.9183	18.1067	18.2838	Q9Y3U8	RL36	RPL36	RL36_HUMAN 60S ribosomal protein L36 OS=Homo sapiens OX=9606 GN=RPL36 PE=1 SV=3	RPL36	Q9Y3U8	FALSE	0	-0.584333	0.38594	-0.0991962	0.986124	0.65898	FALSE	FALSE
CPEB4	12.1416	12.0231	12.1044	12.6036	12.1402	12.1215	11.9433	12.1489	12.0817	12.3679	Q17RY0	CPEB4	CPEB4	CPEB4_HUMAN Cytoplasmic polyadenylation element-binding protein 4 OS=Homo sapiens OX=9606 GN=CPEB4 PE=1 SV=1	CPEB4	Q17RY0	FALSE	0	-0.20863	0.315842	0.0536059	0.986126	0.65906	FALSE	FALSE
CAMK1	16.3994	16.271	16.3457	16.3807	16.4621	16.3091	16.3549	16.4208	16.3524	16.4048	Q14012	KCC1A	CAMK1	KCC1A_HUMAN Calcium/calmodulin-dependent protein kinase type 1 OS=Homo sapiens OX=9606 GN=CAMK1 PE=1 SV=1	CAMK1	Q14012	FALSE	0	-0.128974	0.0852037	-0.0218853	0.986127	0.659143	FALSE	FALSE
CLPX	17.3494	17.4325	17.617	17.3807	17.348	17.5214	17.3018	17.4208	17.3868	17.5317	O76031	CLPX	CLPX	CLPX_HUMAN ATP-dependent Clp protease ATP-binding subunit clpX-like, mitochondrial OS=Homo sapiens OX=9606 GN=CLPX PE=1 SV=2	CLPX	O76031	FALSE	0	-0.121545	0.183984	0.0312196	0.986127	0.659145	FALSE	FALSE
OFD1	13.6404	13.93	13.6032	13.6718	13.5235	13.652	13.7872	13.8188	13.5623	13.6623	O75665	OFD1	OFD1	OFD1_HUMAN Centriole and centriolar satellite protein OFD1 OS=Homo sapiens OX=9606 GN=OFD1 PE=1 SV=1	OFD1	O75665	FALSE	0	-0.221076	0.146057	-0.0375092	0.986127	0.659188	FALSE	FALSE
POLR3E	14.1099	14.271	14.1507	14.2933	14.2605	14.1995	14.2278	14.1813	14.1473	14.2098	Q9NVU0	RPC5	POLR3E	RPC5_HUMAN DNA-directed RNA polymerase III subunit RPC5 OS=Homo sapiens OX=9606 GN=POLR3E PE=1 SV=1	POLR3E	Q9NVU0	FALSE	0	-0.0879618	0.133131	0.0225845	0.986128	0.659245	FALSE	FALSE
SH2B2	9.75967	11.6553	11.4877	12.0417	11.2016	11.1532	11.7454	11.1489	11.3559	11.2838	O14492	SH2B2	SH2B2	SH2B2_HUMAN SH2B adapter protein 2 OS=Homo sapiens OX=9606 GN=SH2B2 PE=1 SV=2	SH2B2	O14492	TRUE	1	-0.984353	0.650438	-0.166958	0.986129	0.659312	FALSE	FALSE
NOS1AP	12.0775	12.2861	12.1354	12.007	12.1402	11.9151	12.0503	12.1489	12.0817	12.2249	O75052	CAPON	NOS1AP	CAPON_HUMAN Carboxyl-terminal PDZ ligand of neuronal nitric oxide synthase protein OS=Homo sapiens OX=9606 GN=NOS1AP PE=1 SV=3	NOS1AP	O75052	FALSE	0	-0.194216	0.128394	-0.0329107	0.986134	0.659664	FALSE	FALSE
TUBA1B	20.8318	20.6669	20.8685	20.7851	20.8304	20.7654	20.7936	20.7427	20.8692	20.8537	P68363	TBA1B	TUBA1B	TBA1B_HUMAN Tubulin alpha-1B chain OS=Homo sapiens OX=9606 GN=TUBA1B PE=1 SV=1	TUBA1B	P68363	FALSE	0	-0.138444	0.0915335	-0.0234551	0.986136	0.659743	FALSE	FALSE
RIOX1	13.3994	13.7235	13.9027	13.4308	13.639	13.7589	13.8868	13.4708	13.5623	13.8688	Q9H6W3	RIOX1	RIOX1	RIOX1_HUMAN Ribosomal oxygenase 1 OS=Homo sapiens OX=9606 GN=RIOX1 PE=1 SV=2	RIOX1	Q9H6W3	FALSE	0	-0.323409	0.213854	-0.0547774	0.986137	0.659843	FALSE	FALSE
UBE3C	15.6404	15.6955	15.6032	15.6993	15.6935	15.624	15.6803	15.6261	15.5921	15.6623	Q15386	UBE3C	UBE3C	UBE3C_HUMAN Ubiquitin-protein ligase E3C OS=Homo sapiens OX=9606 GN=UBE3C PE=1 SV=3	UBE3C	Q15386	FALSE	0	-0.0745712	0.112768	0.0190984	0.986138	0.659877	FALSE	FALSE
DHRS11	13.3994	12.6784	13.2247	13.007	12.7252	13.0726	12.9978	12.8188	12.9592	13.0493	Q6UWP2	DHR11	DHRS11	DHR11_HUMAN Dehydrogenase/reductase SDR family member 11 OS=Homo sapiens OX=9606 GN=DHRS11 PE=1 SV=1	DHRS11	Q6UWP2	FALSE	0	-0.240756	0.363943	0.0615933	0.986142	0.660148	FALSE	FALSE
RCBTB1	12.203	12.3159	11.6252	12.2344	12.1402	12.2146	11.9799	12.1813	11.8254	12.2547	Q8NDN9	RCBT1	RCBTB1	RCBT1_HUMAN RCC1 and BTB domain-containing protein 1 OS=Homo sapiens OX=9606 GN=RCBTB1 PE=1 SV=1	RCBTB1	Q8NDN9	FALSE	0	-0.242093	0.365903	0.061905	0.986143	0.660271	FALSE	FALSE
DKC1	17.7855	17.9889	17.5466	17.8168	17.8455	17.8585	17.8254	17.9183	17.8843	17.7432	O60832	DKC1	DKC1	DKC1_HUMAN H/ACA ribonucleoprotein complex subunit DKC1 OS=Homo sapiens OX=9606 GN=DKC1 PE=1 SV=3	DKC1	O60832	FALSE	0	-0.211904	0.140223	-0.0358406	0.986145	0.660379	FALSE	FALSE
SCAF8	15.3663	15.345	15.3622	15.3976	15.2961	15.3439	15.3018	15.4377	15.3349	15.2473	Q9UPN6	SCAF8	SCAF8	SCAF8_HUMAN SR-related and CTD-associated factor 8 OS=Homo sapiens OX=9606 GN=SCAF8 PE=1 SV=1	SCAF8	Q9UPN6	FALSE	0	-0.0838854	0.126732	0.0214232	0.986148	0.660587	FALSE	FALSE
LUZP1	14.2619	14.193	14.295	14.3637	14.398	14.2735	14.3722	14.2593	14.3697	14.2838	Q86V48	LUZP1	LUZP1	LUZP1_HUMAN Leucine zipper protein 1 OS=Homo sapiens OX=9606 GN=LUZP1 PE=1 SV=2	LUZP1	Q86V48	FALSE	0	-0.140478	0.0930156	-0.0237312	0.986152	0.660837	FALSE	FALSE
SERPINB6	18.2619	18.203	18.3946	18.2933	18.2147	18.1804	18.2087	18.2402	18.2062	18.2838	P35237	SPB6	SERPINB6	SPB6_HUMAN Serpin B6 OS=Homo sapiens OX=9606 GN=SERPINB6 PE=1 SV=3	SERPINB6	P35237	FALSE	0	-0.0911721	0.137667	0.0232477	0.986154	0.660979	FALSE	FALSE
CCDC47	16.8469	16.93	16.6841	16.8782	16.7199	16.733	16.8868	16.7928	16.8843	16.7432	Q96A33	CCD47	CCDC47	CCD47_HUMAN PAT complex subunit CCDC47 OS=Homo sapiens OX=9606 GN=CCDC47 PE=1 SV=1	CCDC47	Q96A33	FALSE	0	-0.166387	0.110221	-0.0280832	0.986157	0.661173	FALSE	FALSE
GNPTAB	11.788	12.0231	12.2247	11.9348	11.7041	12.022	12.1498	11.7769	11.8254	11.8494	Q3T906	GNPTA	GNPTAB	GNPTA_HUMAN N-acetylglucosamine-1-phosphotransferase subunits alpha/beta OS=Homo sapiens OX=9606 GN=GNPTAB PE=1 SV=1	GNPTAB	Q3T906	FALSE	0	-0.192597	0.290714	0.0490585	0.986158	0.661241	FALSE	FALSE
ATP5MF	20.1688	19.6118	19.7324	19.7027	19.7524	20.0549	19.9017	19.9332	19.8843	19.823	P56134	ATPK	ATP5MF	ATPK_HUMAN ATP synthase subunit f, mitochondrial OS=Homo sapiens OX=9606 GN=ATP5MF PE=1 SV=3	ATP5MF	P56134	FALSE	0	-0.286809	0.190027	-0.0483907	0.986158	0.661309	FALSE	FALSE
WIZ	13.8469	13.608	13.6032	13.5563	13.639	13.652	13.7872	13.7118	13.5623	13.6623	O95785	WIZ	WIZ	WIZ_HUMAN Protein Wiz OS=Homo sapiens OX=9606 GN=WIZ PE=1 SV=2	WIZ	O95785	FALSE	0	-0.178012	0.117958	-0.0300266	0.98616	0.661406	FALSE	FALSE
TPM3	17.5838	16.93	17.7482	17.2002	17.5084	17.361	17.3018	17.3333	17.3868	17.2838	P06753	TPM3	TPM3	TPM3_HUMAN Tropomyosin alpha-3 chain OS=Homo sapiens OX=9606 GN=TPM3 PE=1 SV=2	TPM3	P06753	FALSE	0	-0.244455	0.368801	0.0621734	0.986163	0.661621	FALSE	FALSE
ASAP2	13.6404	12.7886	13.4877	13.0588	12.9204	12.9516	12.9617	12.798	13.4368	13.7692	O43150	ASAP2	ASAP2	ASAP2_HUMAN Arf-GAP with SH3 domain, ANK repeat and PH domain-containing protein 2 OS=Homo sapiens OX=9606 GN=ASAP2 PE=1 SV=3	ASAP2	O43150	FALSE	0	-0.594423	0.394056	-0.100183	0.986164	0.661718	FALSE	FALSE
ILF3	19.2161	19.4111	19.1554	19.3594	19.2378	19.2277	19.2325	19.2641	19.3217	19.1418	Q12906	ILF3	ILF3	ILF3_HUMAN Interleukin enhancer-binding factor 3 OS=Homo sapiens OX=9606 GN=ILF3 PE=1 SV=3	ILF3	Q12906	FALSE	0	-0.109754	0.165539	0.0278923	0.986166	0.661818	FALSE	FALSE
DENND4C	14.3994	14.5466	14.4877	14.5563	14.398	14.411	14.5034	14.4708	14.4368	14.5468	Q5VZ89	DEN4C	DENND4C	DEN4C_HUMAN DENN domain-containing protein 4C OS=Homo sapiens OX=9606 GN=DENND4C PE=1 SV=3	DENND4C	Q5VZ89	FALSE	0	-0.13654	0.090607	-0.0229665	0.986175	0.66247	FALSE	FALSE
ACSL3	16.7213	16.93	16.8096	16.7527	16.8455	16.8585	16.8868	16.7928	16.7587	16.7432	O95573	ACSL3	ACSL3	ACSL3_HUMAN Fatty acid CoA ligase Acsl3 OS=Homo sapiens OX=9606 GN=ACSL3 PE=1 SV=3	ACSL3	O95573	FALSE	0	-0.0955897	0.144032	0.0242213	0.986177	0.662554	FALSE	FALSE
CCDC88C	17.0693	16.608	16.4726	16.6152	16.5824	16.8585	16.6237	16.6553	16.9998	16.7432	Q9P219	DAPLE	CCDC88C	DAPLE_HUMAN Protein Daple OS=Homo sapiens OX=9606 GN=CCDC88C PE=1 SV=3	CCDC88C	Q9P219	FALSE	0	-0.324377	0.215392	-0.0544925	0.986182	0.662945	FALSE	FALSE
HSPA8	20.2843	20.3674	20.4535	20.4226	20.3898	20.4028	20.4311	20.3557	20.4286	20.4131	P11142	HSP7C	HSPA8	HSP7C_HUMAN Heat shock cognate 71 kDa protein OS=Homo sapiens OX=9606 GN=HSPA8 PE=1 SV=1	HSPA8	P11142	FALSE	0	-0.121507	0.0807003	-0.0204035	0.986185	0.663105	FALSE	FALSE
TRNT1	15.9844	16.4325	16.0726	16.2002	16.2784	16.237	16.2466	16.1407	16.2993	16.2657	Q96Q11	TRNT1	TRNT1	TRNT1_HUMAN CCA tRNA nucleotidyltransferase 1, mitochondrial OS=Homo sapiens OX=9606 GN=TRNT1 PE=1 SV=2	TRNT1	Q96Q11	FALSE	0	-0.221781	0.147319	-0.037231	0.986186	0.66321	FALSE	FALSE
DLG5	13.3994	13.93	13.7101	13.8782	13.5235	13.8585	13.7872	13.9183	13.4368	13.9619	Q8TDM6	DLG5	DLG5	DLG5_HUMAN Disks large homolog 5 OS=Homo sapiens OX=9606 GN=DLG5 PE=1 SV=4	DLG5	Q8TDM6	FALSE	0	-0.354332	0.235467	-0.0594323	0.986191	0.663529	FALSE	FALSE
TNPO2	15.4636	15.5466	15.329	15.4949	15.4621	15.5062	15.2653	15.5033	15.4692	15.5165	O14787	TNPO2	TNPO2	TNPO2_HUMAN Transportin-2 OS=Homo sapiens OX=9606 GN=TNPO2 PE=1 SV=3	TNPO2	O14787	FALSE	0	-0.112968	0.169987	0.0285094	0.986191	0.663563	FALSE	FALSE
ZEB2	13.1727	13.1606	12.9027	13.4308	13.009	12.9334	13.0673	13.2441	12.9222	12.9798	O60315	ZEB2	ZEB2	ZEB2_HUMAN Zinc finger E-box-binding homeobox 2 OS=Homo sapiens OX=9606 GN=ZEB2 PE=1 SV=1	ZEB2	O60315	FALSE	0	-0.190926	0.287254	0.0481638	0.986193	0.663665	FALSE	FALSE
ZFAND1	12.4254	13.4825	12.5581	12.9532	12.8646	12.5839	12.7454	12.6668	13.0648	13.1157	Q8TCF1	ZFAN1	ZFAND1	ZFAN1_HUMAN AN1-type zinc finger protein 1 OS=Homo sapiens OX=9606 GN=ZFAND1 PE=1 SV=1	ZFAND1	Q8TCF1	FALSE	0	-0.5185	0.3447	-0.0869001	0.986195	0.663824	FALSE	FALSE
SUCO	11.2619	10.8711	10.6683	10.7369	10.9386	11.022	10.9799	11.1489	10.6555	10.64	Q9UBS9	SUCO	SUCO	SUCO_HUMAN SUN domain-containing ossification factor OS=Homo sapiens OX=9606 GN=SUCO PE=1 SV=1	SUCO	Q9UBS9	FALSE	0	-0.239679	0.360483	0.0604023	0.986196	0.663913	FALSE	FALSE
EXOSC5	15.9844	15.7235	15.9688	15.8042	16.0679	15.974	15.8625	16.0338	15.9316	15.9843	Q9NQT4	EXOS5	EXOSC5	EXOS5_HUMAN Exosome complex component RRP46 OS=Homo sapiens OX=9606 GN=EXOSC5 PE=1 SV=1	EXOSC5	Q9NQT4	FALSE	0	-0.194391	0.129258	-0.0325663	0.986197	0.663979	FALSE	FALSE
TSPYL1	14.4636	14.193	14.4877	14.4308	14.3309	14.411	14.2278	14.2593	14.3697	14.5468	Q9H0U9	TSYL1	TSPYL1	TSYL1_HUMAN Testis-specific Y-encoded-like protein 1 OS=Homo sapiens OX=9606 GN=TSPYL1 PE=1 SV=3	TSPYL1	Q9H0U9	FALSE	0	-0.13987	0.210346	0.0352381	0.986198	0.663992	FALSE	FALSE
NDUFB7	13.525	13.93	13.8096	14.0588	14.026	14.1215	13.8868	13.8188	13.8843	13.8688	P17568	NDUB7	NDUFB7	NDUB7_HUMAN NADH dehydrogenase [ubiquinone] 1 beta subcomplex subunit 7 OS=Homo sapiens OX=9606 GN=NDUFB7 PE=1 SV=4	NDUFB7	P17568	FALSE	0	-0.187469	0.281821	0.0471759	0.986202	0.664277	FALSE	FALSE
SETD5	11.7473	11.7455	11.5808	11.5563	11.6166	11.6741	11.4653	11.8594	11.5623	11.8879	Q9C0A6	SETD5	SETD5	SETD5_HUMAN Histone-lysine N-methyltransferase SETD5 OS=Homo sapiens OX=9606 GN=SETD5 PE=1 SV=2	SETD5	Q9C0A6	FALSE	0	-0.240633	0.160071	-0.0402807	0.986202	0.664281	FALSE	FALSE
UQCRFS1	14.6404	14.93	15.1881	14.7262	15.1085	14.411	14.5648	14.4037	15.5009	15.2838	P47985	UCRI	UQCRFS1	UCRI_HUMAN Cytochrome b-c1 complex subunit Rieske, mitochondrial OS=Homo sapiens OX=9606 GN=UQCRFS1 PE=1 SV=2	UQCRFS1	P47985	FALSE	0	-0.622992	0.414433	-0.10428	0.986202	0.664303	FALSE	FALSE
SLC7A2	13.1879	13.93	13.9027	13.9714	13.639	13.652	13.3018	13.8188	13.7847	13.6623	P52569	CTR2	SLC7A2	CTR2_HUMAN Cationic amino acid transporter 2 OS=Homo sapiens OX=9606 GN=SLC7A2 PE=1 SV=2	SLC7A2	P52569	FALSE	0	-0.285875	0.429735	0.0719303	0.986202	0.664308	FALSE	FALSE
PRNP	12.7266	12.4825	12.6469	12.8974	13.2605	13.0891	12.5648	12.4174	12.8649	13.2249	P04156	PRIO	PRNP	PRIO_HUMAN Major prion protein OS=Homo sapiens OX=9606 GN=PRNP PE=1 SV=1	PRNP	P04156	FALSE	0	-0.327865	0.492814	0.0824749	0.986203	0.664371	FALSE	FALSE
POLR1H	11.3185	10.9491	11.4877	11.9348	11.3171	12.437	11.1174	12.3619	11.8649	11.4979	Q9P1U0	RPA12	POLR1H	RPA12_HUMAN DNA-directed RNA polymerase I subunit RPA12 OS=Homo sapiens OX=9606 GN=POLR1H PE=1 SV=1	POLR1H	Q9P1U0	FALSE	0	-0.815788	0.542795	-0.136497	0.986204	0.664451	FALSE	FALSE
ERAP1	14.2619	14.4825	14.4263	14.4949	14.4621	14.4752	14.5034	14.4708	14.4368	14.4213	Q9NZ08	ERAP1	ERAP1	ERAP1_HUMAN Endoplasmic reticulum aminopeptidase 1 OS=Homo sapiens OX=9606 GN=ERAP1 PE=1 SV=3	ERAP1	Q9NZ08	FALSE	0	-0.145132	0.0965735	-0.0242795	0.986205	0.664512	FALSE	FALSE
SDF4	14.7473	14.8811	14.8096	14.6152	14.7966	14.8096	14.8378	14.6553	14.8354	14.6623	Q9BRK5	CAB45	SDF4	CAB45_HUMAN 45 kDa calcium-binding protein OS=Homo sapiens OX=9606 GN=SDF4 PE=1 SV=1	SDF4	Q9BRK5	FALSE	0	-0.114795	0.172514	0.0288598	0.986205	0.664518	FALSE	FALSE
SCOC	12.3994	13.7235	12.6469	12.8782	13.246	12.411	12.9059	12.798	12.6778	13.6623	Q9UIL1	SCOC	SCOC	SCOC_HUMAN Short coiled-coil protein OS=Homo sapiens OX=9606 GN=SCOC PE=1 SV=2	SCOC	Q9UIL1	FALSE	0	-0.758687	0.505044	-0.126821	0.986209	0.664809	FALSE	FALSE
DYNC1I1	10.7055	10.7886	10.3881	11.2933	10.7041	10.8776	10.7454	11.1489	10.8254	10.7274	O14576	DC1I1	DYNC1I1	DC1I1_HUMAN Cytoplasmic dynein 1 intermediate chain 1 OS=Homo sapiens OX=9606 GN=DYNC1I1 PE=1 SV=2	DYNC1I1	O14576	FALSE	0	-0.412206	0.274408	-0.0688992	0.98621	0.664835	FALSE	FALSE
AK3	15.3663	15.193	15.2247	15.2193	15.1865	15.3779	15.1091	15.3333	15.3697	15.3542	Q9UIJ7	KAD3	AK3	KAD3_HUMAN GTP:AMP phosphotransferase AK3, mitochondrial OS=Homo sapiens OX=9606 GN=AK3 PE=1 SV=4	AK3	Q9UIJ7	FALSE	0	-0.181535	0.120858	-0.0303384	0.986211	0.664894	FALSE	FALSE
BTAF1	16.5838	16.5149	16.5026	16.6152	16.5385	16.5809	16.5497	16.5506	16.5921	16.6057	O14981	BTAF1	BTAF1	BTAF1_HUMAN TATA-binding protein-associated factor 172 OS=Homo sapiens OX=9606 GN=BTAF1 PE=1 SV=2	BTAF1	O14981	FALSE	0	-0.110862	0.0738214	-0.0185203	0.986213	0.665037	FALSE	FALSE
COA4	9.99129	11.9106	11.6627	11.6036	11.424	10.9696	10.8279	11.7769	11.2993	11.7692	Q9NYJ1	COA4	COA4	COA4_HUMAN Cytochrome c oxidase assembly factor 4 homolog, mitochondrial OS=Homo sapiens OX=9606 GN=COA4 PE=1 SV=2	COA4	Q9NYJ1	TRUE	3	-0.94625	0.630178	-0.158036	0.986214	0.665137	FALSE	FALSE
ALG8	12.525	12.6553	14.295	13.5563	13.246	13.1995	13.4393	12.8594	13.2993	12.8298	Q9BVK2	ALG8	ALG8	ALG8_HUMAN Probable dolichyl pyrophosphate Glc1Man9GlcNAc2 alpha-1,3-glucosyltransferase OS=Homo sapiens OX=9606 GN=ALG8 PE=1 SV=2	ALG8	Q9BVK2	FALSE	0	-0.555348	0.833844	0.139248	0.986215	0.665176	FALSE	FALSE
NOC3L	17.6542	17.8044	17.4726	17.6856	17.7199	17.6658	17.7612	17.7256	17.6916	17.6057	Q8WTT2	NOC3L	NOC3L	NOC3L_HUMAN Nucleolar complex protein 3 homolog OS=Homo sapiens OX=9606 GN=NOC3L PE=1 SV=1	NOC3L	Q8WTT2	FALSE	0	-0.173501	0.115585	-0.028958	0.986218	0.665381	FALSE	FALSE
ITGA4	14.3994	14.1105	14.2247	14.2193	14.1085	14.2735	13.9799	14.3333	14.1473	14.2838	P13612	ITA4	ITGA4	ITA4_HUMAN Integrin alpha-4 OS=Homo sapiens OX=9606 GN=ITGA4 PE=1 SV=3	ITGA4	P13612	FALSE	0	-0.145981	0.219125	0.036572	0.986218	0.665389	FALSE	FALSE
NPHP3	12.5953	12.7235	12.7507	12.7369	12.8065	12.6958	12.7454	12.8392	12.7215	12.6623	Q7Z494	NPHP3	NPHP3	NPHP3_HUMAN Nephrocystin-3 OS=Homo sapiens OX=9606 GN=NPHP3 PE=1 SV=1	NPHP3	Q7Z494	FALSE	0	-0.143862	0.0958451	-0.0240084	0.986218	0.665423	FALSE	FALSE
PPCDC	14.0275	14.345	14.0726	13.9714	14.026	14.0391	13.9799	14.0114	13.9774	14.2098	Q96CD2	COAC	PPCDC	COAC_HUMAN Phosphopantothenoylcysteine decarboxylase OS=Homo sapiens OX=9606 GN=PPCDC PE=1 SV=2	PPCDC	Q96CD2	FALSE	0	-0.142322	0.213606	0.0356419	0.986219	0.665483	FALSE	FALSE
SETD3	15.4318	15.778	15.6841	15.8293	15.7199	15.7065	15.6803	15.7663	15.7323	15.7168	Q86TU7	SETD3	SETD3	SETD3_HUMAN Actin-histidine N-methyltransferase OS=Homo sapiens OX=9606 GN=SETD3 PE=1 SV=1	SETD3	Q86TU7	FALSE	0	-0.193722	0.129114	-0.032304	0.986223	0.665715	FALSE	FALSE
ERI1	13.2474	13.4825	13.8096	13.7787	13.639	13.5366	13.5648	13.5964	13.4368	13.5468	Q8IV48	ERI1	ERI1	ERI1_HUMAN 3'-5' exoribonuclease 1 OS=Homo sapiens OX=9606 GN=ERI1 PE=1 SV=3	ERI1	Q8IV48	FALSE	0	-0.184214	0.27639	0.0460883	0.986223	0.665723	FALSE	FALSE
ATAD3A	16.8469	16.93	16.4877	16.6152	16.7199	16.733	16.6237	16.7928	16.7587	16.8688	Q9NVI7	ATD3A	ATAD3A	ATD3A_HUMAN ATPase family AAA domain-containing protein 3A OS=Homo sapiens OX=9606 GN=ATAD3A PE=1 SV=2	ATAD3A	Q9NVI7	FALSE	0	-0.233286	0.155493	-0.0388965	0.986223	0.665763	FALSE	FALSE
SEC11A	15.5547	15.6955	16.8096	16.1211	16.3648	16.2914	16.1296	15.9183	15.9547	16.1713	P67812	SC11A	SEC11A	SC11A_HUMAN Signal peptidase complex catalytic subunit SEC11A OS=Homo sapiens OX=9606 GN=SEC11A PE=1 SV=1	SEC11A	P67812	FALSE	0	-0.384264	0.576375	0.0960553	0.986226	0.66594	FALSE	FALSE
TTC8	11.7055	11.7011	11.0402	11.8194	11.5235	11.437	11.2429	11.5475	11.6555	11.4473	Q8TAM2	TTC8	TTC8	TTC8_HUMAN Tetratricopeptide repeat protein 8 OS=Homo sapiens OX=9606 GN=TTC8 PE=1 SV=2	TTC8	Q8TAM2	FALSE	0	-0.258174	0.387214	0.0645197	0.986227	0.666004	FALSE	FALSE
DUSP22	13.8469	13.7235	13.6032	13.6718	13.398	13.652	13.6803	13.7118	13.6778	13.6623	Q9NRW4	DUS22	DUSP22	DUS22_HUMAN Dual specificity protein phosphatase 22 OS=Homo sapiens OX=9606 GN=DUSP22 PE=1 SV=1	DUSP22	Q9NRW4	FALSE	0	-0.203115	0.135429	-0.0338427	0.986227	0.666019	FALSE	FALSE
IL10RB	11.6625	11.4016	11.0402	11.5074	10.3734	11.5366	11.3018	11.0114	10.8254	11.4473	Q08334	I10R2	IL10RB	I10R2_HUMAN Interleukin-10 receptor subunit beta OS=Homo sapiens OX=9606 GN=IL10RB PE=1 SV=2	IL10RB	Q08334	TRUE	1	-0.428994	0.643246	0.107126	0.986229	0.666195	FALSE	FALSE
COPS8	16.4636	16.8044	16.6841	16.8782	16.5824	16.5954	16.6237	16.5964	16.5623	16.7432	Q99627	CSN8	COPS8	CSN8_HUMAN COP9 signalosome complex subunit 8 OS=Homo sapiens OX=9606 GN=COPS8 PE=1 SV=1	COPS8	Q99627	FALSE	0	-0.146667	0.219891	0.0366123	0.986231	0.666281	FALSE	FALSE
TSEN15	13.7473	14.0231	13.7101	13.8782	13.7459	13.411	13.8868	13.5964	13.4368	13.8688	Q8WW01	SEN15	TSEN15	SEN15_HUMAN tRNA-splicing endonuclease subunit Sen15 OS=Homo sapiens OX=9606 GN=TSEN15 PE=1 SV=1	TSEN15	Q8WW01	FALSE	0	-0.222192	0.333067	0.0554375	0.986232	0.666407	FALSE	FALSE
GGA3	13.3994	13.2089	13.6032	13.2933	13.639	13.5366	13.4393	13.3333	13.2993	13.5468	Q9NZ52	GGA3	GGA3	GGA3_HUMAN ADP-ribosylation factor-binding protein GGA3 OS=Homo sapiens OX=9606 GN=GGA3 PE=1 SV=1	GGA3	Q9NZ52	FALSE	0	-0.168692	0.252756	0.0420323	0.986237	0.666742	FALSE	FALSE
SLC31A1	10.788	10.5085	10.9731	10.4568	10.5235	10.6297	11.2322	11.4444	9.70857	10.7121	O15431	COPT1	SLC31A1	COPT1_HUMAN High affinity copper uptake protein 1 OS=Homo sapiens OX=9606 GN=SLC31A1 PE=1 SV=1	SLC31A1	O15431	TRUE	2	-0.768043	0.512608	-0.127717	0.986238	0.666757	FALSE	FALSE
PCCA	13.8469	14.0231	13.8096	13.8782	13.7459	13.7589	13.8868	13.9183	13.6778	13.7692	P05165	PCCA	PCCA	PCCA_HUMAN Propionyl-CoA carboxylase alpha chain, mitochondrial OS=Homo sapiens OX=9606 GN=PCCA PE=1 SV=4	PCCA	P05165	FALSE	0	-0.12374	0.185247	0.0307531	0.986246	0.667377	FALSE	FALSE
JMJD7	10.0805	11.608	11.5808	11.0417	11.1402	11.3301	11.2429	11.4968	10.7429	11.5468	P0C870	JMJD7	JMJD7	JMJD7_HUMAN Bifunctional peptidase and (3S)-lysyl hydroxylase JMJD7 OS=Homo sapiens OX=9606 GN=JMJD7 PE=1 SV=1	JMJD7	P0C870	TRUE	1	-0.766161	0.511871	-0.127145	0.986248	0.667514	FALSE	FALSE
DMXL2	13.8469	14.0231	13.8096	13.9714	14.026	13.9516	13.9799	13.8188	13.9774	13.8688	Q8TDJ6	DMXL2	DMXL2	DMXL2_HUMAN DmX-like protein 2 OS=Homo sapiens OX=9606 GN=DMXL2 PE=1 SV=2	DMXL2	Q8TDJ6	FALSE	0	-0.108396	0.162188	0.0268961	0.986252	0.667777	FALSE	FALSE
MON1B	13.2328	13.4825	13.1507	13.0588	13.2605	13.259	13.1971	13.2894	13.179	13.1635	Q7L1V2	MON1B	MON1B	MON1B_HUMAN Vacuolar fusion protein MON1 homolog B OS=Homo sapiens OX=9606 GN=MON1B PE=1 SV=1	MON1B	Q7L1V2	FALSE	0	-0.134844	0.201756	0.0334561	0.986253	0.667796	FALSE	FALSE
KIAA1143	12.6842	11.9106	12.2532	12.0417	12.4746	12.1215	12.4393	12.1489	12.4628	11.5942	Q96AT1	K1143	KIAA1143	K1143_HUMAN Uncharacterized protein KIAA1143 OS=Homo sapiens OX=9606 GN=KIAA1143 PE=1 SV=2	KIAA1143	Q96AT1	FALSE	0	-0.348461	0.521163	0.0863511	0.986257	0.668099	FALSE	FALSE
SMAD5	13.1099	11.8711	13.3622	12.1413	12.8834	12.8964	12.7665	12.8392	12.9592	12.7485	Q99717	SMAD5	SMAD5	SMAD5_HUMAN Mothers against decapentaplegic homolog 5 OS=Homo sapiens OX=9606 GN=SMAD5 PE=1 SV=1	SMAD5	Q99717	FALSE	0	-0.710235	0.474968	-0.117633	0.986259	0.66824	FALSE	FALSE
ZNF280C	13.2619	13.0231	13.12	12.9893	12.9386	12.7382	12.9059	12.9563	13.0305	12.9975	Q8ND82	Z280C	ZNF280C	Z280C_HUMAN Zinc finger protein 280C OS=Homo sapiens OX=9606 GN=ZNF280C PE=1 SV=1	ZNF280C	Q8ND82	FALSE	0	-0.158733	0.237329	0.039298	0.98626	0.668332	FALSE	FALSE
CCDC117	12.94	12.7455	12.8096	12.3499	12.5474	13.0726	12.8279	13.0818	12.6555	12.6623	Q8IWD4	CC117	CCDC117	CC117_HUMAN Coiled-coil domain-containing protein 117 OS=Homo sapiens OX=9606 GN=CCDC117 PE=1 SV=1	CCDC117	Q8IWD4	FALSE	0	-0.379075	0.253691	-0.0626922	0.986267	0.668786	FALSE	FALSE
GARS1	18.0168	17.9889	17.9795	17.9937	17.9609	18.0284	18.0022	17.9772	17.8843	18.0387	P41250	GARS	GARS1	GARS_HUMAN Glycine--tRNA ligase OS=Homo sapiens OX=9606 GN=GARS1 PE=1 SV=3	GARS1	P41250	FALSE	0	-0.077351	0.115578	0.0191134	0.986267	0.668807	FALSE	FALSE
IFRD2	15.0693	15.2325	14.7607	15.1413	15.1865	14.996	15.1091	14.9656	14.8354	15.1713	Q12894	IFRD2	IFRD2	IFRD2_HUMAN Interferon-related developmental regulator 2 OS=Homo sapiens OX=9606 GN=IFRD2 PE=1 SV=3	IFRD2	Q12894	FALSE	0	-0.178157	0.266188	0.0440157	0.986268	0.668844	FALSE	FALSE
GCAT	14.2619	14.5466	14.4877	14.6152	14.4621	14.5366	14.6237	14.535	14.5623	14.3542	O75600	KBL	GCAT	KBL_HUMAN 2-amino-3-ketobutyrate coenzyme A ligase, mitochondrial OS=Homo sapiens OX=9606 GN=GCAT PE=1 SV=1	GCAT	O75600	FALSE	0	-0.204447	0.136876	-0.0337855	0.986271	0.669074	FALSE	FALSE
FBXW11	14.3323	14.271	14.4877	14.2193	14.398	14.2735	14.3722	14.1813	14.3697	14.2838	Q9UKB1	FBW1B	FBXW11	FBW1B_HUMAN F-box/WD repeat-containing protein 11 OS=Homo sapiens OX=9606 GN=FBXW11 PE=1 SV=1	FBXW11	Q9UKB1	FALSE	0	-0.115666	0.172754	0.0285439	0.986272	0.669127	FALSE	FALSE
PEX13	11.9035	11.608	11.2812	10.8974	11.5708	11.6297	11.6579	11.8594	11.1149	11.64	Q92968	PEX13	PEX13	PEX13_HUMAN Peroxisomal membrane protein PEX13 OS=Homo sapiens OX=9606 GN=PEX13 PE=1 SV=2	PEX13	Q92968	FALSE	0	-0.522215	0.349656	-0.0862796	0.986272	0.669151	FALSE	FALSE
AP5M1	12.0443	12.345	12.3357	12.2933	12.3715	12.437	12.7665	12.1489	12.3559	12.1635	Q9H0R1	AP5M1	AP5M1	AP5M1_HUMAN AP-5 complex subunit mu-1 OS=Homo sapiens OX=9606 GN=AP5M1 PE=1 SV=2	AP5M1	Q9H0R1	FALSE	0	-0.328193	0.21975	-0.0542215	0.986272	0.669165	FALSE	FALSE
UFSP2	14.0275	14.193	14.2247	14.2933	14.1865	14.411	14.2278	14.2593	14.1473	14.1318	Q9NUQ7	UFSP2	UFSP2	UFSP2_HUMAN Ufm1-specific protease 2 OS=Homo sapiens OX=9606 GN=UFSP2 PE=1 SV=3	UFSP2	Q9NUQ7	FALSE	0	-0.126131	0.188313	0.0310911	0.986276	0.669409	FALSE	FALSE
UBE2V1	16.7213	16.4154	17.032	16.5412	16.4932	16.5809	17.0022	16.4543	16.7587	16.5468	Q13404	UB2V1	UBE2V1	UB2V1_HUMAN Ubiquitin-conjugating enzyme E2 variant 1 OS=Homo sapiens OX=9606 GN=UBE2V1 PE=1 SV=2	UBE2V1	Q13404	FALSE	0	-0.362751	0.243022	-0.0598647	0.986278	0.669573	FALSE	FALSE
PA2G4	18.8469	18.7026	18.8971	18.6152	18.7524	18.8281	18.8254	18.7256	18.6916	18.7432	Q9UQ80	PA2G4	PA2G4	PA2G4_HUMAN Proliferation-associated protein 2G4 OS=Homo sapiens OX=9606 GN=PA2G4 PE=1 SV=3	PA2G4	Q9UQ80	FALSE	0	-0.110536	0.164992	0.027228	0.986278	0.669581	FALSE	FALSE
TBC1D7	13.6404	14.345	14.1507	14.2193	14.1865	14.3439	14.3018	14.0114	14.2253	14.2838	Q9P0N9	TBCD7	TBC1D7	TBCD7_HUMAN TBC1 domain family member 7 OS=Homo sapiens OX=9606 GN=TBC1D7 PE=1 SV=1	TBC1D7	Q9P0N9	FALSE	0	-0.351193	0.235291	-0.0579512	0.986279	0.669612	FALSE	FALSE
ZC3H14	15.6404	15.5466	15.6032	15.5563	15.6665	15.5954	15.5946	15.5964	15.6212	15.5165	Q6PJT7	ZC3HE	ZC3H14	ZC3HE_HUMAN Zinc finger CCCH domain-containing protein 14 OS=Homo sapiens OX=9606 GN=ZC3H14 PE=1 SV=1	ZC3H14	Q6PJT7	FALSE	0	-0.0782213	0.116723	0.0192509	0.986281	0.669801	FALSE	FALSE
ACADM	16.5838	16.623	16.6841	16.7527	16.7199	16.8585	16.7612	16.6553	16.7587	16.7432	P11310	ACADM	ACADM	ACADM_HUMAN Medium-chain specific acyl-CoA dehydrogenase, mitochondrial OS=Homo sapiens OX=9606 GN=ACADM PE=1 SV=1	ACADM	P11310	FALSE	0	-0.157393	0.105506	-0.0259439	0.986284	0.670009	FALSE	FALSE
PPP1R2	14.1099	14.271	13.6032	14.1413	13.9386	13.5366	13.5648	14.3333	13.8843	14.2838	P41236	IPP2	PPP1R2	IPP2_HUMAN Protein phosphatase inhibitor 2 OS=Homo sapiens OX=9606 GN=PPP1R2 PE=1 SV=2	PPP1R2	P41236	FALSE	0	-0.504784	0.338489	-0.0831472	0.986288	0.670268	FALSE	FALSE
WDR82	16.0693	16.2325	16.4105	16.3112	16.2605	16.3439	16.2836	16.3152	16.2628	16.3369	Q6UXN9	WDR82	WDR82	WDR82_HUMAN WD repeat-containing protein 82 OS=Homo sapiens OX=9606 GN=WDR82 PE=1 SV=1	WDR82	Q6UXN9	FALSE	0	-0.171891	0.115265	-0.0283129	0.986288	0.670278	FALSE	FALSE
RPE	12.9035	12.8711	13.4877	13.204	12.9565	12.9516	13.2125	13.0645	13.0305	13.1478	Q96AT9	RPE	RPE	RPE_HUMAN Ribulose-phosphate 3-epimerase OS=Homo sapiens OX=9606 GN=RPE PE=1 SV=1	RPE	Q96AT9	FALSE	0	-0.31242	0.20955	-0.0514347	0.986291	0.670459	FALSE	FALSE
GNB5	12.1099	11.9491	12.8846	11.9348	12.5708	12.652	12.4393	11.5964	12.9222	11.9619	O14775	GNB5	GNB5	GNB5_HUMAN Guanine nucleotide-binding protein subunit beta-5 OS=Homo sapiens OX=9606 GN=GNB5 PE=1 SV=2	GNB5	O14775	FALSE	0	-0.490527	0.731054	0.120264	0.986295	0.670741	FALSE	FALSE
SBF1	15.9844	15.856	16.0112	16.0374	15.983	16.0391	15.9341	16.0114	15.9774	16.1116	O95248	MTMR5	SBF1	MTMR5_HUMAN Myotubularin-related protein 5 OS=Homo sapiens OX=9606 GN=SBF1 PE=1 SV=4	SBF1	O95248	FALSE	0	-0.142546	0.0956598	-0.0234433	0.986296	0.670845	FALSE	FALSE
DNAJA3	17.0693	17.2519	17.4726	17.2933	17.2605	17.2735	17.3018	17.4208	17.2993	17.1907	Q96EY1	DNJA3	DNAJA3	DNJA3_HUMAN DnaJ homolog subfamily A member 3, mitochondrial OS=Homo sapiens OX=9606 GN=DNAJA3 PE=1 SV=2	DNAJA3	Q96EY1	FALSE	0	-0.200547	0.134595	-0.032976	0.986297	0.670912	FALSE	FALSE
METTL7B	10.4287	11.7886	11.4388	11.1089	11.3171	11.6297	11.5159	11.4968	11.2404	11.2838	Q6UX53	MET7B	METTL7B	MET7B_HUMAN Thiol S-methyltransferase METTL7B OS=Homo sapiens OX=9606 GN=METTL7B PE=1 SV=2	METTL7B	Q6UX53	TRUE	1	-0.602427	0.404499	-0.0989642	0.986302	0.671257	FALSE	FALSE
PPP2R3C	12.9579	12.9866	12.7305	12.9714	13.1244	13.0047	13.0842	12.7339	12.9222	12.9619	Q969Q6	P2R3C	PPP2R3C	P2R3C_HUMAN Serine/threonine-protein phosphatase 2A regulatory subunit B'' subunit gamma OS=Homo sapiens OX=9606 GN=PPP2R3C PE=1 SV=1	PPP2R3C	Q969Q6	FALSE	0	-0.151528	0.225596	0.0370337	0.986306	0.671517	FALSE	FALSE
ZNF638	15.94	15.9538	15.9902	15.9937	15.983	15.9289	15.9799	16.0338	15.9316	15.9843	Q14966	ZN638	ZNF638	ZN638_HUMAN Zinc finger protein 638 OS=Homo sapiens OX=9606 GN=ZNF638 PE=1 SV=2	ZNF638	Q14966	FALSE	0	-0.106266	0.0713808	-0.0174425	0.986306	0.67156	FALSE	FALSE
CDK5RAP3	15.94	15.9057	15.7854	16.0157	15.9159	15.7845	15.9341	15.8694	15.9316	15.7168	Q96JB5	CK5P3	CDK5RAP3	CK5P3_HUMAN CDK5 regulatory subunit-associated protein 3 OS=Homo sapiens OX=9606 GN=CDK5RAP3 PE=1 SV=2	CDK5RAP3	Q96JB5	FALSE	0	-0.115723	0.17221	0.0282432	0.986311	0.671862	FALSE	FALSE
DNM2	17.0693	17.1524	16.9251	17.1006	17.1674	17.0809	17.1091	17.0338	16.9998	17.0912	P50570	DYN2	DNM2	DYN2_HUMAN Dynamin-2 OS=Homo sapiens OX=9606 GN=DNM2 PE=1 SV=2	DNM2	P50570	FALSE	0	-0.0990499	0.147339	0.0241445	0.986315	0.672162	FALSE	FALSE
CCDC167	11.9035	12.345	12.3357	12.5321	12.0429	12.411	12.2726	12.3333	12.3559	12.2838	Q9P0B6	CC167	CCDC167	CC167_HUMAN Coiled-coil domain-containing protein 167 OS=Homo sapiens OX=9606 GN=CCDC167 PE=1 SV=2	CCDC167	Q9P0B6	FALSE	0	-0.303712	0.204252	-0.0497298	0.986319	0.672454	FALSE	FALSE
ZNF512	14.7473	14.9773	14.5466	14.8293	14.9386	14.996	14.8378	14.9183	14.8354	14.9161	Q96ME7	ZN512	ZNF512	ZN512_HUMAN Zinc finger protein 512 OS=Homo sapiens OX=9606 GN=ZNF512 PE=1 SV=2	ZNF512	Q96ME7	FALSE	0	-0.230761	0.155331	-0.037715	0.986329	0.673129	FALSE	FALSE
DCTD	15.6124	15.345	15.4263	15.1808	15.4621	15.4752	15.4061	15.4377	15.4692	15.4854	P32321	DCTD	DCTD	DCTD_HUMAN Deoxycytidylate deaminase OS=Homo sapiens OX=9606 GN=DCTD PE=1 SV=2	DCTD	P32321	FALSE	0	-0.19996	0.134653	-0.0326539	0.986333	0.673432	FALSE	FALSE
DCUN1D1	14.6404	14.9773	15.329	15.1808	15.4621	15.161	15.1091	14.8188	15.1067	15.2098	Q96GG9	DCNL1	DCUN1D1	DCNL1_HUMAN DCN1-like protein 1 OS=Homo sapiens OX=9606 GN=DCUN1D1 PE=1 SV=1	DCUN1D1	Q96GG9	FALSE	0	-0.263991	0.392023	0.0640163	0.986333	0.673442	FALSE	FALSE
TAF3	14.7473	14.9773	14.5466	14.8293	14.7966	14.7589	14.9799	14.7663	14.7847	14.7168	Q5VWG9	TAF3	TAF3	TAF3_HUMAN Transcription initiation factor TFIID subunit 3 OS=Homo sapiens OX=9606 GN=TAF3 PE=1 SV=1	TAF3	Q5VWG9	FALSE	0	-0.22006	0.148236	-0.0359116	0.986337	0.673681	FALSE	FALSE
OGG1	12.9218	11.9106	9.85417	10.7909	12.0429	12.0891	11.7872	11.5964	12.0817	11.8099	O15527	OGG1	OGG1	OGG1_HUMAN N-glycosylase/DNA lyase OS=Homo sapiens OX=9606 GN=OGG1 PE=1 SV=2	OGG1	O15527	TRUE	2	-1.33131	0.896899	-0.217205	0.986338	0.673768	FALSE	FALSE
PLPP1	12.2619	12.3159	12.1955	12.5802	12.7252	12.5839	12.2726	12.5475	12.5381	12.6172	O14494	PLPP1	PLPP1	PLPP1_HUMAN Phospholipid phosphatase 1 OS=Homo sapiens OX=9606 GN=PLPP1 PE=1 SV=1	PLPP1	O14494	FALSE	0	-0.307552	0.207324	-0.0501143	0.986344	0.674227	FALSE	FALSE
TMEM43	16.4318	16.466	16.4877	16.5412	16.4621	16.5062	16.4877	16.566	16.4203	16.3713	Q9BTV4	TMM43	TMEM43	TMM43_HUMAN Transmembrane protein 43 OS=Homo sapiens OX=9606 GN=TMEM43 PE=1 SV=1	TMEM43	Q9BTV4	FALSE	0	-0.087746	0.130143	0.0211982	0.986346	0.674362	FALSE	FALSE
IVD	16.2798	16.1105	16.3121	15.9714	15.9159	16.237	15.9571	16.1407	16.1271	16.1713	P26440	IVD	IVD	IVD_HUMAN Isovaleryl-CoA dehydrogenase, mitochondrial OS=Homo sapiens OX=9606 GN=IVD PE=1 SV=2	IVD	P26440	FALSE	0	-0.160437	0.237851	0.0387069	0.986351	0.674693	FALSE	FALSE
ENO2	16.5838	16.4154	16.6841	16.5713	16.4621	16.4752	16.4877	16.5192	16.6212	16.6057	P09104	ENOG	ENO2	ENOG_HUMAN Gamma-enolase OS=Homo sapiens OX=9606 GN=ENO2 PE=1 SV=3	ENO2	P09104	FALSE	0	-0.162733	0.109772	-0.0264803	0.986351	0.674725	FALSE	FALSE
GPALPP1	12.8848	13.4825	13.6032	13.1413	13.7459	13.1532	12.8478	13.0818	13.7847	13.2693	Q8IXQ4	GPAM1	GPALPP1	GPAM1_HUMAN GPALPP motifs-containing protein 1 OS=Homo sapiens OX=9606 GN=GPALPP1 PE=1 SV=1	GPALPP1	Q8IXQ4	FALSE	0	-0.37003	0.548543	0.0892568	0.986351	0.674739	FALSE	FALSE
DNAJC10	15.1494	15.2325	15.1122	15.3289	15.224	15.237	15.2278	15.2209	15.1868	15.1318	Q8IXB1	DJC10	DNAJC10	DJC10_HUMAN DnaJ homolog subfamily C member 10 OS=Homo sapiens OX=9606 GN=DNAJC10 PE=1 SV=2	DNAJC10	Q8IXB1	FALSE	0	-0.0919808	0.13634	0.0221798	0.986353	0.67482	FALSE	FALSE
ANKS1A	15.2619	15.271	15.0726	15.2193	15.224	15.237	15.1091	15.2593	15.1473	15.2473	Q92625	ANS1A	ANKS1A	ANS1A_HUMAN Ankyrin repeat and SAM domain-containing protein 1A OS=Homo sapiens OX=9606 GN=ANKS1A PE=1 SV=4	ANKS1A	Q92625	FALSE	0	-0.0976402	0.144709	0.0235345	0.986354	0.674924	FALSE	FALSE
STAM	14.5838	14.7235	14.9471	14.7787	14.7966	14.652	14.7872	14.7663	14.7323	14.8199	Q92783	STAM1	STAM	STAM1_HUMAN Signal transducing adapter molecule 1 OS=Homo sapiens OX=9606 GN=STAM PE=1 SV=3	STAM	Q92783	FALSE	0	-0.181137	0.122237	-0.02945	0.986356	0.675033	FALSE	FALSE
TRMT12	10.8091	11.8304	11.0402	11.7787	11.5708	11.0891	11.9433	11.3333	11.5134	11.0323	Q53H54	TYW2	TRMT12	TYW2_HUMAN tRNA wybutosine-synthesizing protein 2 homolog OS=Homo sapiens OX=9606 GN=TRMT12 PE=1 SV=1	TRMT12	Q53H54	TRUE	1	-0.6321	0.427029	-0.102535	0.986367	0.675858	FALSE	FALSE
ACBD3	16.3663	16.2129	16.4573	16.4471	16.4777	16.1995	16.4228	16.2209	16.3349	16.3369	Q9H3P7	GCP60	ACBD3	GCP60_HUMAN Golgi resident protein GCP60 OS=Homo sapiens OX=9606 GN=ACBD3 PE=1 SV=4	ACBD3	Q9H3P7	FALSE	0	-0.13025	0.192755	0.0312527	0.98637	0.67603	FALSE	FALSE
G3BP2	15.7729	15.8044	15.8096	15.8782	15.8212	15.8342	15.7612	15.7663	15.86	15.9843	Q9UN86	G3BP2	G3BP2	G3BP2_HUMAN Ras GTPase-activating protein-binding protein 2 OS=Homo sapiens OX=9606 GN=G3BP2 PE=1 SV=2	G3BP2	Q9UN86	FALSE	0	-0.140934	0.0952442	-0.0228449	0.986371	0.676121	FALSE	FALSE
LYSMD3	11.9035	12.1274	12.3357	12.3499	12.3715	12.0891	12.3018	12.3333	12.3834	11.9619	Q7Z3D4	LYSM3	LYSMD3	LYSM3_HUMAN LysM and putative peptidoglycan-binding domain-containing protein 3 OS=Homo sapiens OX=9606 GN=LYSMD3 PE=1 SV=2	LYSMD3	Q7Z3D4	FALSE	0	-0.301825	0.203983	-0.0489212	0.986371	0.676147	FALSE	FALSE
ERICH1	13.1099	12.6319	12.8096	12.7787	12.5474	12.5366	12.9059	12.9183	12.6778	12.64	Q86X53	ERIC1	ERICH1	ERIC1_HUMAN Glutamate-rich protein 1 OS=Homo sapiens OX=9606 GN=ERICH1 PE=1 SV=1	ERICH1	Q86X53	FALSE	0	-0.307514	0.207897	-0.0498083	0.986375	0.6764	FALSE	FALSE
PHIP	15.525	15.7235	15.5466	15.6993	15.5824	15.652	15.6237	15.6838	15.4692	15.6057	Q8WWQ0	PHIP	PHIP	PHIP_HUMAN PH-interacting protein OS=Homo sapiens OX=9606 GN=PHIP PE=1 SV=2	PHIP	Q8WWQ0	FALSE	0	-0.107942	0.159606	0.0258316	0.986379	0.676678	FALSE	FALSE
TRIM26	14.525	14.4825	14.5466	14.6152	14.5824	14.3439	14.3722	14.4708	14.4368	14.6623	Q12899	TRI26	TRIM26	TRI26_HUMAN Tripartite motif-containing protein 26 OS=Homo sapiens OX=9606 GN=TRIM26 PE=1 SV=1	TRIM26	Q12899	FALSE	0	-0.127153	0.187936	0.0303917	0.986383	0.676975	FALSE	FALSE
SNAPC3	12.0775	11.7886	12.4634	11.6036	11.7866	11.7996	11.8674	11.7769	11.7847	11.9975	Q92966	SNPC3	SNAPC3	SNPC3_HUMAN snRNA-activating protein complex subunit 3 OS=Homo sapiens OX=9606 GN=SNAPC3 PE=1 SV=1	SNAPC3	Q92966	FALSE	0	-0.264679	0.391165	0.063243	0.986384	0.677052	FALSE	FALSE
NPHP4	11.3185	11.5085	11.5808	11.6036	11.3171	11.022	11.3018	11.4444	11.1149	11.4979	O75161	NPHP4	NPHP4	NPHP4_HUMAN Nephrocystin-4 OS=Homo sapiens OX=9606 GN=NPHP4 PE=1 SV=2	NPHP4	O75161	FALSE	0	-0.217886	0.321891	0.0520024	0.986388	0.677332	FALSE	FALSE
NID1	12.1727	12.7672	12.4388	12.4308	12.7252	12.7589	12.7454	12.5224	12.5623	12.5707	P14543	NID1	NID1	NID1_HUMAN Nidogen-1 OS=Homo sapiens OX=9606 GN=NID1 PE=1 SV=3	NID1	P14543	FALSE	0	-0.317404	0.214856	-0.051274	0.986388	0.677356	FALSE	FALSE
GTF2H2C_2	14.0275	13.93	14.4263	14.2193	14.2605	14.3439	14.2278	14.0114	14.2253	14.5468	Q6P1K8	T2H2L	GTF2H2C_2	T2H2L_HUMAN General transcription factor IIH subunit 2-like protein OS=Homo sapiens OX=9606 GN=GTF2H2C_2 PE=1 SV=1	GTF2H2C_2	Q6P1K8	FALSE	0	-0.319554	0.216342	-0.0516062	0.98639	0.677462	FALSE	FALSE
TMEM165	15.0693	15.3806	14.9471	15.3976	15.3309	15.3779	15.2278	15.4377	15.2993	15.2098	Q9HC07	TM165	TMEM165	TM165_HUMAN Transmembrane protein 165 OS=Homo sapiens OX=9606 GN=TMEM165 PE=1 SV=1	TMEM165	Q9HC07	FALSE	0	-0.267234	0.181069	-0.0430825	0.986399	0.678082	FALSE	FALSE
DENND4B	12.346	12.4291	11.9731	12.1089	11.9386	12.1843	12.4393	12.3333	12.21	11.8879	O75064	DEN4B	DENND4B	DEN4B_HUMAN DENN domain-containing protein 4B OS=Homo sapiens OX=9606 GN=DENND4B PE=1 SV=4	DENND4B	O75064	FALSE	0	-0.337221	0.228557	-0.0543318	0.986402	0.678304	FALSE	FALSE
DYNC2I2	15.4318	15.5777	15.7101	15.7262	15.6665	15.6795	15.7347	15.4377	15.5009	15.7168	Q96EX3	DC2I2	DYNC2I2	DC2I2_HUMAN Cytoplasmic dynein 2 intermediate chain 2 OS=Homo sapiens OX=9606 GN=DYNC2I2 PE=1 SV=2	DYNC2I2	Q96EX3	FALSE	0	-0.145129	0.214004	0.0344373	0.986408	0.678743	FALSE	FALSE
SUGP1	13.94	14.1105	13.9902	14.0588	14.1085	13.9516	14.0673	14.0114	13.9774	13.9619	Q8IWZ8	SUGP1	SUGP1	SUGP1_HUMAN SURP and G-patch domain-containing protein 1 OS=Homo sapiens OX=9606 GN=SUGP1 PE=1 SV=2	SUGP1	Q8IWZ8	FALSE	0	-0.0932186	0.137425	0.0221034	0.98641	0.678921	FALSE	FALSE
MCM5	18.4318	18.4743	18.617	18.5412	18.5824	18.5954	18.5497	18.5428	18.5472	18.6057	P33992	MCM5	MCM5	MCM5_HUMAN DNA replication licensing factor MCM5 OS=Homo sapiens OX=9606 GN=MCM5 PE=1 SV=5	MCM5	P33992	FALSE	0	-0.130637	0.0886217	-0.0210075	0.986411	0.67899	FALSE	FALSE
PRMT7	13.1572	13.0049	13.6032	13.1572	13.0596	13.0559	13.2429	13.1324	13.1946	12.9254	Q9NVM4	ANM7	PRMT7	ANM7_HUMAN Protein arginine N-methyltransferase 7 OS=Homo sapiens OX=9606 GN=PRMT7 PE=1 SV=1	PRMT7	Q9NVM4	FALSE	0	-0.208857	0.307227	0.0491851	0.986434	0.680581	FALSE	FALSE
DERL2	13.94	13.7235	14.295	13.8782	13.8455	14.1995	13.5648	14.1813	13.9774	13.9619	Q9GZP9	DERL2	DERL2	DERL2_HUMAN Derlin-2 OS=Homo sapiens OX=9606 GN=DERL2 PE=1 SV=1	DERL2	Q9GZP9	FALSE	0	-0.250395	0.368274	0.0589392	0.986435	0.680696	FALSE	FALSE
SACS	14.6949	14.6669	14.6032	14.6152	14.5824	14.7065	14.5648	14.5964	14.6778	14.6623	Q9NZJ4	SACS	SACS	SACS_HUMAN Sacsin OS=Homo sapiens OX=9606 GN=SACS PE=1 SV=2	SACS	Q9NZJ4	FALSE	0	-0.0829191	0.121945	0.0195129	0.986436	0.680757	FALSE	FALSE
CPT1A	12.6404	13.0231	12.9206	12.8974	13.026	13.0559	12.9617	12.8392	12.7847	12.9798	P50416	CPT1A	CPT1A	CPT1A_HUMAN Carnitine O-palmitoyltransferase 1, liver isoform OS=Homo sapiens OX=9606 GN=CPT1A PE=1 SV=2	CPT1A	P50416	FALSE	0	-0.152599	0.224345	0.0358731	0.986439	0.681008	FALSE	FALSE
MGMT	14.7473	14.608	14.6576	14.7262	14.4621	14.5366	14.5648	14.535	14.6212	14.6623	P16455	MGMT	MGMT	MGMT_HUMAN Methylated-DNA--protein-cysteine methyltransferase OS=Homo sapiens OX=9606 GN=MGMT PE=1 SV=1	MGMT	P16455	FALSE	0	-0.115511	0.169807	0.0271479	0.98644	0.681067	FALSE	FALSE
SFXN2	17.5098	17.4325	17.2247	17.2933	17.2605	17.2735	17.3018	17.4208	17.2062	17.2838	Q96NB2	SFXN2	SFXN2	SFXN2_HUMAN Sideroflexin-2 OS=Homo sapiens OX=9606 GN=SFXN2 PE=1 SV=2	SFXN2	Q96NB2	FALSE	0	-0.12454	0.182994	0.0292268	0.986445	0.681423	FALSE	FALSE
RALGPS2	13.3994	13.608	13.7101	13.5563	13.5235	13.411	13.6803	13.4708	13.4368	13.4213	Q86X27	RGPS2	RALGPS2	RGPS2_HUMAN Ras-specific guanine nucleotide-releasing factor RalGPS2 OS=Homo sapiens OX=9606 GN=RALGPS2 PE=1 SV=1	RALGPS2	Q86X27	FALSE	0	-0.138173	0.203008	0.0324174	0.986446	0.681488	FALSE	FALSE
OCIAD1	17.0693	16.8044	17.4726	16.8782	17.1674	17.0809	17.0022	16.9183	17.1067	17.0912	Q9NX40	OCAD1	OCIAD1	OCAD1_HUMAN OCIA domain-containing protein 1 OS=Homo sapiens OX=9606 GN=OCIAD1 PE=1 SV=1	OCIAD1	Q9NX40	FALSE	0	-0.209759	0.308177	0.0492091	0.986446	0.681505	FALSE	FALSE
CLPB	16.2798	16.4493	16.329	16.3464	16.3815	16.5062	16.3893	16.4037	16.4531	16.3713	Q9H078	CLPB	CLPB	CLPB_HUMAN Caseinolytic peptidase B protein homolog OS=Homo sapiens OX=9606 GN=CLPB PE=1 SV=1	CLPB	Q9H078	FALSE	0	-0.139693	0.0950939	-0.0222995	0.986448	0.681607	FALSE	FALSE
USP10	17.2619	17.345	17.3121	17.3807	17.4304	17.361	17.3893	17.4208	17.2062	17.2838	Q14694	UBP10	USP10	UBP10_HUMAN Ubiquitin carboxyl-terminal hydrolase 10 OS=Homo sapiens OX=9606 GN=USP10 PE=1 SV=2	USP10	Q14694	FALSE	0	-0.100325	0.147355	0.023515	0.986449	0.681722	FALSE	FALSE
MMP15	10.788	10.608	10.2967	11.3499	11.1402	10.7996	10.9059	11.0818	10.8254	10.8099	P51511	MMP15	MMP15	MMP15_HUMAN Matrix metalloproteinase-15 OS=Homo sapiens OX=9606 GN=MMP15 PE=1 SV=1	MMP15	P51511	TRUE	1	-0.472532	0.321883	-0.0753242	0.986455	0.682111	FALSE	FALSE
M6PR	14.2619	14.7235	14.295	14.6152	14.2605	14.411	14.3722	14.4708	14.6212	14.4213	P20645	MPRD	M6PR	MPRD_HUMAN Cation-dependent mannose-6-phosphate receptor OS=Homo sapiens OX=9606 GN=M6PR PE=1 SV=1	M6PR	P20645	FALSE	0	-0.273256	0.186205	-0.0435255	0.986459	0.682379	FALSE	FALSE
LEO1	16.2975	16.1316	15.9688	16.2568	16.148	15.8342	16.0884	16.0114	15.9998	16.1713	Q8WVC0	LEO1	LEO1	LEO1_HUMAN RNA polymerase-associated protein LEO1 OS=Homo sapiens OX=9606 GN=LEO1 PE=1 SV=1	LEO1	Q8WVC0	FALSE	0	-0.164466	0.241348	0.0384411	0.986459	0.682398	FALSE	FALSE
TMOD1	13.7473	13.7235	13.7101	13.8782	13.7459	13.7589	13.7872	13.7118	13.8843	13.5468	P28289	TMOD1	TMOD1	TMOD1_HUMAN Tropomodulin-1 OS=Homo sapiens OX=9606 GN=TMOD1 PE=1 SV=1	TMOD1	P28289	FALSE	0	-0.12041	0.17667	0.0281299	0.98646	0.682517	FALSE	FALSE
NCKAP5L	11.9035	12.3736	11.9383	12.4308	12.6166	12.3301	12.4128	12.213	12.3834	12.2838	Q9HCH0	NCK5L	NCKAP5L	NCK5L_HUMAN Nck-associated protein 5-like OS=Homo sapiens OX=9606 GN=NCKAP5L PE=1 SV=4	NCKAP5L	Q9HCH0	FALSE	0	-0.362879	0.247326	-0.0577766	0.986461	0.68253	FALSE	FALSE
DHX16	16.4636	16.3981	16.329	16.3807	16.3815	16.3945	16.3549	16.3513	16.5009	16.4376	O60231	DHX16	DHX16	DHX16_HUMAN Pre-mRNA-splicing factor ATP-dependent RNA helicase DHX16 OS=Homo sapiens OX=9606 GN=DHX16 PE=1 SV=2	DHX16	O60231	FALSE	0	-0.125253	0.0853752	-0.0199387	0.986462	0.682595	FALSE	FALSE
HTT	14.8469	14.93	14.8096	14.9714	14.8928	14.8585	14.9341	14.8694	14.7847	14.8688	P42858	HD	HTT	HD_HUMAN Huntingtin OS=Homo sapiens OX=9606 GN=HTT PE=1 SV=2	HTT	P42858	FALSE	0	-0.0882427	0.129451	0.0206042	0.986462	0.682644	FALSE	FALSE
TUT7	13.6404	13.608	13.6032	13.5563	13.5235	13.5366	13.5648	13.5964	13.5623	13.6623	Q5VYS8	TUT7	TUT7	TUT7_HUMAN Terminal uridylyltransferase 7 OS=Homo sapiens OX=9606 GN=TUT7 PE=1 SV=1	TUT7	Q5VYS8	FALSE	0	-0.115996	0.0790762	-0.0184601	0.986463	0.682693	FALSE	FALSE
MTARC1	16.5693	16.4325	16.4263	16.7527	16.5385	16.4273	16.4061	16.6261	16.4692	16.4697	Q5VT66	MARC1	MTARC1	MARC1_HUMAN Mitochondrial amidoxime-reducing component 1 OS=Homo sapiens OX=9606 GN=MTARC1 PE=1 SV=1	MTARC1	Q5VT66	FALSE	0	-0.135573	0.198867	0.0316471	0.986463	0.682708	FALSE	FALSE
MANBA	12.7473	12.8711	12.9206	12.7992	12.9917	12.9695	12.8674	12.9183	12.9774	12.8688	O00462	MANBA	MANBA	MANBA_HUMAN Beta-mannosidase OS=Homo sapiens OX=9606 GN=MANBA PE=1 SV=3	MANBA	O00462	FALSE	0	-0.155356	0.105912	-0.0247221	0.986463	0.682719	FALSE	FALSE
C1orf226	12.0104	11.0231	10.5808	10.8194	10.8646	11.2146	11.0503	10.9374	10.6555	11.2838	A1L170	CA226	C1orf226	CA226_HUMAN Uncharacterized protein C1orf226 OS=Homo sapiens OX=9606 GN=C1orf226 PE=1 SV=1	C1orf226	A1L170	FALSE	0	-0.444491	0.651961	0.103735	0.986464	0.682763	FALSE	FALSE
NUP50	16.525	16.3629	16.3622	16.4471	16.5084	16.4594	16.3374	16.535	16.3172	16.4854	Q9UKX7	NUP50	NUP50	NUP50_HUMAN Nuclear pore complex protein Nup50 OS=Homo sapiens OX=9606 GN=NUP50 PE=1 SV=2	NUP50	Q9UKX7	FALSE	0	-0.108839	0.159619	0.02539	0.986465	0.682865	FALSE	FALSE
CPSF2	15.7473	15.778	15.7101	15.6993	15.611	15.7065	15.6237	15.6838	15.7323	15.7168	Q9P2I0	CPSF2	CPSF2	CPSF2_HUMAN Cleavage and polyadenylation specificity factor subunit 2 OS=Homo sapiens OX=9606 GN=CPSF2 PE=1 SV=2	CPSF2	Q9P2I0	FALSE	0	-0.0838149	0.122897	0.0195411	0.986467	0.683004	FALSE	FALSE
INA	14.6949	14.6669	14.5466	15.0588	14.9386	14.7589	14.7347	14.9183	14.6212	14.6623	Q16352	AINX	INA	AINX_HUMAN Alpha-internexin OS=Homo sapiens OX=9606 GN=INA PE=1 SV=2	INA	Q16352	FALSE	0	-0.185912	0.272515	0.0433013	0.986471	0.683246	FALSE	FALSE
L1RE1	13.525	13.345	13.6032	13.4308	13.7459	13.5366	13.5648	13.5964	13.6778	13.4213	Q9UN81	LORF1	L1RE1	LORF1_HUMAN LINE-1 retrotransposable element ORF1 protein OS=Homo sapiens OX=9606 GN=L1RE1 PE=1 SV=1	L1RE1	Q9UN81	FALSE	0	-0.2142	0.146162	-0.034019	0.986473	0.683415	FALSE	FALSE
TTK	14.1099	14.271	14.0726	14.1413	14.1865	14.1215	14.1498	14.2593	14.1473	14.1318	P33981	TTK	TTK	TTK_HUMAN Dual specificity protein kinase TTK OS=Homo sapiens OX=9606 GN=TTK PE=1 SV=2	TTK	P33981	FALSE	0	-0.136028	0.0928623	-0.021583	0.986478	0.683756	FALSE	FALSE
CUX2	10.94	11.1606	10.9027	11.173	10.424	11.3301	10.3584	11.0818	12.0288	9.88223	O14529	CUX2	CUX2	CUX2_HUMAN Homeobox protein cut-like 2 OS=Homo sapiens OX=9606 GN=CUX2 PE=1 SV=4	CUX2	O14529	TRUE	2	-0.649162	0.950375	0.150606	0.986484	0.68419	FALSE	FALSE
RNF141	11.1828	12.4016	11.4979	11.4568	11.902	12.1532	11.5648	12.213	11.8649	11.8099	Q8WVD5	RN141	RNF141	RN141_HUMAN RING finger protein 141 OS=Homo sapiens OX=9606 GN=RNF141 PE=1 SV=1	RNF141	Q8WVD5	TRUE	2	-0.615213	0.420322	-0.0974459	0.986486	0.68436	FALSE	FALSE
SPRYD7	13.525	13.4825	13.4877	13.5563	13.5235	13.411	13.5648	13.5964	13.4368	13.2838	Q5W111	SPRY7	SPRYD7	SPRY7_HUMAN SPRY domain-containing protein 7 OS=Homo sapiens OX=9606 GN=SPRYD7 PE=1 SV=2	SPRYD7	Q5W111	FALSE	0	-0.11741	0.171839	0.0272145	0.986487	0.684408	FALSE	FALSE
FURIN	12.5488	12.5591	12.6032	12.4823	12.7459	12.5839	12.0842	12.5721	12.6555	12.8298	P09958	FURIN	FURIN	FURIN_HUMAN Furin OS=Homo sapiens OX=9606 GN=FURIN PE=1 SV=2	FURIN	P09958	FALSE	0	-0.223584	0.327203	0.0518096	0.986488	0.684478	FALSE	FALSE
ZBTB9	12.0775	11.8304	12.4137	11.8589	12.3446	12.1532	12.0155	11.8989	12.4103	11.8879	Q96C00	ZBTB9	ZBTB9	ZBTB9_HUMAN Zinc finger and BTB domain-containing protein 9 OS=Homo sapiens OX=9606 GN=ZBTB9 PE=1 SV=1	ZBTB9	Q96C00	FALSE	0	-0.258696	0.378466	0.0598851	0.986491	0.684721	FALSE	FALSE
PLXNA3	12.346	12.534	12.3357	12.0757	12.2314	12.3846	12.5406	12.3619	12.21	12.3124	P51805	PLXA3	PLXNA3	PLXA3_HUMAN Plexin-A3 OS=Homo sapiens OX=9606 GN=PLXNA3 PE=1 SV=3	PLXNA3	P51805	FALSE	0	-0.242375	0.165687	-0.0383438	0.986492	0.684789	FALSE	FALSE
GOLGA7	16.3323	15.4825	16.1507	15.7787	15.983	15.996	16.0884	15.894	16.1868	15.8926	Q7Z5G4	GOGA7	GOLGA7	GOGA7_HUMAN Golgin subfamily A member 7 OS=Homo sapiens OX=9606 GN=GOLGA7 PE=1 SV=2	GOLGA7	Q7Z5G4	FALSE	0	-0.389749	0.26651	-0.0616195	0.986495	0.685011	FALSE	FALSE
GTF2E2	14.1099	13.345	14.3622	13.8782	13.9386	13.8585	13.8868	13.7118	14.1473	14.2098	P29084	T2EB	GTF2E2	T2EB_HUMAN Transcription initiation factor IIE subunit beta OS=Homo sapiens OX=9606 GN=GTF2E2 PE=1 SV=1	GTF2E2	P29084	FALSE	0	-0.465505	0.318435	-0.0735346	0.986499	0.685306	FALSE	FALSE
CPSF7	16.2254	16.4154	16.4263	16.3807	16.3648	16.1995	16.4393	16.3152	16.3868	16.3017	Q8N684	CPSF7	CPSF7	CPSF7_HUMAN Cleavage and polyadenylation specificity factor subunit 7 OS=Homo sapiens OX=9606 GN=CPSF7 PE=1 SV=1	CPSF7	Q8N684	FALSE	0	-0.160708	0.109937	-0.0253857	0.986499	0.68532	FALSE	FALSE
FRMD8	12.346	12.5591	12.0402	12.3773	12.3715	12.3846	12.5406	12.1813	12.4628	12.3679	Q9BZ67	FRMD8	FRMD8	FRMD8_HUMAN FERM domain-containing protein 8 OS=Homo sapiens OX=9606 GN=FRMD8 PE=1 SV=1	FRMD8	Q9BZ67	FALSE	0	-0.263913	0.180537	-0.041688	0.986499	0.685321	FALSE	FALSE
ARIH2	14.1099	14.4154	14.1507	14.2933	14.2605	14.1995	14.3018	14.2593	14.1473	14.1318	O95376	ARI2	ARIH2	ARI2_HUMAN E3 ubiquitin-protein ligase ARIH2 OS=Homo sapiens OX=9606 GN=ARIH2 PE=1 SV=1	ARIH2	O95376	FALSE	0	-0.121993	0.178292	0.0281493	0.986502	0.685493	FALSE	FALSE
CCDC86	14.9844	14.93	15.0726	14.7787	14.9386	15.0391	14.9341	15.0114	15.0218	14.9619	Q9H6F5	CCD86	CCDC86	CCD86_HUMAN Coiled-coil domain-containing protein 86 OS=Homo sapiens OX=9606 GN=CCDC86 PE=1 SV=1	CCDC86	Q9H6F5	FALSE	0	-0.159113	0.108994	-0.0250595	0.986513	0.686355	FALSE	FALSE
CEBPZ	16.7213	16.6669	16.4419	16.7527	16.5824	16.733	16.6092	16.6553	16.6212	16.6057	Q03701	CEBPZ	CEBPZ	CEBPZ_HUMAN CCAAT/enhancer-binding protein zeta OS=Homo sapiens OX=9606 GN=CEBPZ PE=1 SV=3	CEBPZ	Q03701	FALSE	0	-0.11694	0.170628	0.0268439	0.986519	0.686735	FALSE	FALSE
ATIC	18.5473	18.3894	18.8394	18.5412	18.5824	18.5589	18.6237	18.5813	18.5847	18.6414	P31939	PUR9	ATIC	PUR9_HUMAN Bifunctional purine biosynthesis protein ATIC OS=Homo sapiens OX=9606 GN=ATIC PE=1 SV=3	ATIC	P31939	FALSE	0	-0.199112	0.136462	-0.031325	0.986519	0.686736	FALSE	FALSE
H3C13	18.3494	18.6304	18.2247	18.7527	18.6868	18.2277	19.0022	18.5033	18.3437	18.3282	Q71DI3	H32	H3C13	H32_HUMAN Histone H3.2 OS=Homo sapiens OX=9606 GN=H3C13 PE=1 SV=3	H3C13	Q71DI3	FALSE	0	-0.418271	0.28678	-0.0657451	0.986523	0.687047	FALSE	FALSE
RABGGTA	15.6949	15.3806	15.9471	15.6718	15.7715	15.6795	15.5946	15.4708	15.7053	15.8199	Q92696	PGTA	RABGGTA	PGTA_HUMAN Geranylgeranyl transferase type-2 subunit alpha OS=Homo sapiens OX=9606 GN=RABGGTA PE=1 SV=2	RABGGTA	Q92696	FALSE	0	-0.188751	0.275258	0.0432534	0.986524	0.687149	FALSE	FALSE
UGGT1	16.5838	16.4493	16.6841	16.4949	16.4304	16.5515	16.5648	16.5192	16.5472	16.5912	Q9NYU2	UGGG1	UGGT1	UGGG1_HUMAN UDP-glucose:glycoprotein glucosyltransferase 1 OS=Homo sapiens OX=9606 GN=UGGT1 PE=1 SV=3	UGGT1	Q9NYU2	FALSE	0	-0.14843	0.101882	-0.0232741	0.986535	0.687894	FALSE	FALSE
THOC7	14.94	15.2325	15.0726	15.0157	15.148	15.161	15.1091	15.3333	14.9774	15.0912	Q6I9Y2	THOC7	THOC7	THOC7_HUMAN THO complex subunit 7 homolog OS=Homo sapiens OX=9606 GN=THOC7 PE=1 SV=3	THOC7	Q6I9Y2	FALSE	0	-0.208959	0.143439	-0.0327602	0.986535	0.687947	FALSE	FALSE
SMUG1	12.9756	13.345	13.1955	12.7369	12.661	12.3021	12.7872	13.1157	13.2702	12.64	Q53HV7	SMUG1	SMUG1	SMUG1_HUMAN Single-strand selective monofunctional uracil DNA glycosylase OS=Homo sapiens OX=9606 GN=SMUG1 PE=1 SV=2	SMUG1	Q53HV7	FALSE	0	-0.535897	0.368068	-0.0839142	0.986541	0.688371	FALSE	FALSE
EIF4E1B	14.2619	14.271	13.3622	13.8782	13.5235	14.0391	13.5648	14.4037	13.7847	13.4213	A6NMX2	I4E1B	EIF4E1B	I4E1B_HUMAN Eukaryotic translation initiation factor 4E type 1B OS=Homo sapiens OX=9606 GN=EIF4E1B PE=1 SV=3	EIF4E1B	A6NMX2	FALSE	0	-0.419688	0.611023	0.0956674	0.986542	0.688409	FALSE	FALSE
ABCC1	15.0693	14.8811	15.0726	15.0157	15.0679	15.1215	15.0673	15.0558	15.0648	15.0493	P33527	MRP1	ABCC1	MRP1_HUMAN Multidrug resistance-associated protein 1 OS=Homo sapiens OX=9606 GN=ABCC1 PE=1 SV=3	ABCC1	P33527	FALSE	0	-0.136272	0.093645	-0.0213137	0.986547	0.688773	FALSE	FALSE
TMTC3	16.3994	16.608	16.295	16.4308	16.4932	16.5954	16.5497	16.4543	16.5009	16.4854	Q6ZXV5	TMTC3	TMTC3	TMTC3_HUMAN Protein O-mannosyl-transferase TMTC3 OS=Homo sapiens OX=9606 GN=TMTC3 PE=1 SV=2	TMTC3	Q6ZXV5	FALSE	0	-0.174551	0.119953	-0.0272992	0.986547	0.688791	FALSE	FALSE
PRUNE1	14.8469	15.0675	14.9027	14.9714	14.9386	14.9058	14.9799	14.9183	14.9774	14.9619	Q86TP1	PRUN1	PRUNE1	PRUN1_HUMAN Exopolyphosphatase PRUNE1 OS=Homo sapiens OX=9606 GN=PRUNE1 PE=1 SV=2	PRUNE1	Q86TP1	FALSE	0	-0.131501	0.0903827	-0.020559	0.986549	0.688914	FALSE	FALSE
NDOR1	13.0938	13.2861	13.0237	13.1572	13.1244	13.0726	13.0503	13.2441	13.1473	13.1635	Q9UHB4	NDOR1	NDOR1	NDOR1_HUMAN NADPH-dependent diflavin oxidoreductase 1 OS=Homo sapiens OX=9606 GN=NDOR1 PE=1 SV=1	NDOR1	Q9UHB4	FALSE	0	-0.159831	0.109894	-0.0249682	0.986552	0.689192	FALSE	FALSE
RABL6	17.1688	17.2519	17.1315	17.1006	17.0679	17.0809	17.2087	17.1407	17.1067	16.9843	Q3YEC7	RABL6	RABL6	RABL6_HUMAN Rab-like protein 6 OS=Homo sapiens OX=9606 GN=RABL6 PE=1 SV=2	RABL6	Q3YEC7	FALSE	0	-0.103599	0.150658	0.0235295	0.986553	0.689276	FALSE	FALSE
RPS15A	18.6195	18.4743	18.3946	18.2475	18.3898	18.2735	18.1598	18.2402	18.5088	18.5317	P62244	RS15A	RPS15A	RS15A_HUMAN 40S ribosomal protein S15a OS=Homo sapiens OX=9606 GN=RPS15A PE=1 SV=2	RPS15A	P62244	FALSE	0	-0.175608	0.255062	0.0397269	0.986566	0.690216	FALSE	FALSE
LMTK2	12.4254	12.4825	12.4634	12.5321	12.4746	12.4626	12.3584	12.4708	12.6327	12.5226	Q8IWU2	LMTK2	LMTK2	LMTK2_HUMAN Serine/threonine-protein kinase LMTK2 OS=Homo sapiens OX=9606 GN=LMTK2 PE=1 SV=2	LMTK2	Q8IWU2	FALSE	0	-0.145863	0.100459	-0.0227018	0.98657	0.690473	FALSE	FALSE
MED23	14.9844	14.93	14.9902	14.8293	14.9386	14.996	14.9799	14.8694	14.8354	15.0063	Q9ULK4	MED23	MED23	MED23_HUMAN Mediator of RNA polymerase II transcription subunit 23 OS=Homo sapiens OX=9606 GN=MED23 PE=1 SV=2	MED23	Q9ULK4	FALSE	0	-0.09742	0.14145	0.0220149	0.98657	0.690474	FALSE	FALSE
XAB2	16.3829	16.271	16.3121	16.2002	16.3815	16.3266	16.3549	16.4377	16.2628	16.2838	Q9HCS7	SYF1	XAB2	SYF1_HUMAN Pre-mRNA-splicing factor SYF1 OS=Homo sapiens OX=9606 GN=XAB2 PE=1 SV=2	XAB2	Q9HCS7	FALSE	0	-0.143912	0.0991159	-0.0223979	0.98657	0.690477	FALSE	FALSE
ZC3H13	14.3994	14.271	14.0726	14.2193	14.398	14.1995	14.3722	14.2593	14.2253	14.0493	Q5T200	ZC3HD	ZC3H13	ZC3HD_HUMAN Zinc finger CCCH domain-containing protein 13 OS=Homo sapiens OX=9606 GN=ZC3H13 PE=1 SV=1	ZC3H13	Q5T200	FALSE	0	-0.148	0.214873	0.0334365	0.986571	0.690535	FALSE	FALSE
PCMTD2	14.3323	14.0231	14.0726	13.9714	13.9386	14.1215	13.9799	14.0114	14.4368	14.0493	Q9NV79	PCMD2	PCMTD2	PCMD2_HUMAN Protein-L-isoaspartate O-methyltransferase domain-containing protein 2 OS=Homo sapiens OX=9606 GN=PCMTD2 PE=1 SV=2	PCMTD2	Q9NV79	FALSE	0	-0.27532	0.189762	-0.0427789	0.986578	0.691047	FALSE	FALSE
FKBP14	12.7473	12.891	11.9731	12.5802	12.639	12.6741	12.4653	12.9374	12.013	12.5942	Q9NWM8	FKB14	FKBP14	FKB14_HUMAN Peptidyl-prolyl cis-trans isomerase FKBP14 OS=Homo sapiens OX=9606 GN=FKBP14 PE=1 SV=1	FKBP14	Q9NWM8	FALSE	0	-0.362331	0.525624	0.0816465	0.986579	0.69115	FALSE	FALSE
PI4KB	15.1099	15.271	15.295	15.2933	15.2605	15.161	15.2278	15.1407	15.2628	15.2098	Q9UBF8	PI4KB	PI4KB	PI4KB_HUMAN Phosphatidylinositol 4-kinase beta OS=Homo sapiens OX=9606 GN=PI4KB PE=1 SV=1	PI4KB	Q9UBF8	FALSE	0	-0.095639	0.138696	0.0215283	0.986582	0.691399	FALSE	FALSE
UACA	13.6404	13.7235	13.7101	13.5563	13.5235	13.411	13.5648	13.5964	13.5623	13.5468	Q9BZF9	UACA	UACA	UACA_HUMAN Uveal autoantigen with coiled-coil domains and ankyrin repeats OS=Homo sapiens OX=9606 GN=UACA PE=1 SV=2	UACA	Q9BZF9	FALSE	0	-0.118175	0.171281	0.0265528	0.986588	0.691831	FALSE	FALSE
POFUT1	16.0693	15.751	16.4263	16.1808	15.9159	16.1804	15.8378	16.0338	16.2442	16.028	Q9H488	OFUT1	POFUT1	OFUT1_HUMAN GDP-fucose protein O-fucosyltransferase 1 OS=Homo sapiens OX=9606 GN=POFUT1 PE=1 SV=1	POFUT1	Q9H488	FALSE	0	-0.228833	0.331493	0.0513302	0.986594	0.692228	FALSE	FALSE
TMED2	15.2254	14.8811	15.329	14.9714	14.9386	15.161	14.8378	15.0558	15.1067	15.1713	Q15363	TMED2	TMED2	TMED2_HUMAN Transmembrane emp24 domain-containing protein 2 OS=Homo sapiens OX=9606 GN=TMED2 PE=1 SV=1	TMED2	Q15363	FALSE	0	-0.185116	0.268094	0.0414892	0.986596	0.692427	FALSE	FALSE
CEMIP2	13.3994	13.345	13.2247	13.4308	13.5235	13.5366	13.4393	13.3333	13.5623	13.4213	Q9UHN6	CEIP2	CEMIP2	CEIP2_HUMAN Cell surface hyaluronidase OS=Homo sapiens OX=9606 GN=CEMIP2 PE=1 SV=1	CEMIP2	Q9UHN6	FALSE	0	-0.187919	0.129757	-0.0290809	0.986596	0.692434	FALSE	FALSE
ATE1	14.0275	14.0231	14.4263	14.0588	14.026	14.1215	14.0673	14.0989	14.2993	14.1318	O95260	ATE1	ATE1	ATE1_HUMAN Arginyl-tRNA--protein transferase 1 OS=Homo sapiens OX=9606 GN=ATE1 PE=1 SV=2	ATE1	O95260	FALSE	0	-0.229563	0.158632	-0.0354653	0.986604	0.693014	FALSE	FALSE
CNOT9	16.1879	15.9773	16.0925	15.8782	16.0047	16.0391	16.0243	16.0775	15.9547	15.9619	Q92600	CNOT9	CNOT9	CNOT9_HUMAN CCR4-NOT transcription complex subunit 9 OS=Homo sapiens OX=9606 GN=CNOT9 PE=1 SV=1	CNOT9	Q92600	FALSE	0	-0.113527	0.164277	0.0253745	0.986605	0.693077	FALSE	FALSE
ETFRF1	13.2619	13.608	13.3622	13.4308	13.5235	13.652	13.4393	13.4708	13.4368	13.4213	Q6IPR1	ETFR1	ETFRF1	ETFR1_HUMAN Electron transfer flavoprotein regulatory factor 1 OS=Homo sapiens OX=9606 GN=ETFRF1 PE=1 SV=2	ETFRF1	Q6IPR1	FALSE	0	-0.138933	0.200956	0.0310112	0.986609	0.693394	FALSE	FALSE
SHTN1	15.4636	15.3806	15.4573	15.5259	15.398	15.3091	15.4393	15.4708	15.4037	15.2838	A0MZ66	SHOT1	SHTN1	SHOT1_HUMAN Shootin-1 OS=Homo sapiens OX=9606 GN=SHTN1 PE=1 SV=4	SHTN1	A0MZ66	FALSE	0	-0.103253	0.149317	0.023032	0.986612	0.693547	FALSE	FALSE
UBE2H	14.9844	15.1105	14.9027	15.1808	14.9386	14.996	15.1091	14.9656	14.8843	15.0063	P62256	UBE2H	UBE2H	UBE2H_HUMAN Ubiquitin-conjugating enzyme E2 H OS=Homo sapiens OX=9606 GN=UBE2H PE=1 SV=1	UBE2H	P62256	FALSE	0	-0.123342	0.178361	0.0275099	0.986612	0.693576	FALSE	FALSE
KATNA1	14.1099	14.0231	14.1507	14.3637	14.1085	14.411	14.3018	14.1813	14.2993	14.1318	O75449	KTNA1	KATNA1	KTNA1_HUMAN Katanin p60 ATPase-containing subunit A1 OS=Homo sapiens OX=9606 GN=KATNA1 PE=1 SV=1	KATNA1	O75449	FALSE	0	-0.221354	0.153177	-0.0340886	0.986619	0.694098	FALSE	FALSE
SMC4	16.3829	16.3629	16.329	16.4308	16.4143	16.4273	16.4061	16.4208	16.3524	16.4537	Q9NTJ3	SMC4	SMC4	SMC4_HUMAN Structural maintenance of chromosomes protein 4 OS=Homo sapiens OX=9606 GN=SMC4 PE=1 SV=2	SMC4	Q9NTJ3	FALSE	0	-0.110788	0.0766664	-0.0170608	0.986619	0.69411	FALSE	FALSE
TBC1D10A	12.9218	12.7235	13.0237	12.9714	12.9742	12.9872	13.0503	12.7769	13.013	13.015	Q9BXI6	TB10A	TBC1D10A	TB10A_HUMAN TBC1 domain family member 10A OS=Homo sapiens OX=9606 GN=TBC1D10A PE=1 SV=1	TBC1D10A	Q9BXI6	FALSE	0	-0.195891	0.13558	-0.0301554	0.986621	0.694231	FALSE	FALSE
GALK1	16.3494	16.3085	16.2065	16.3464	16.2961	16.3779	16.2278	16.2402	16.3524	16.3542	P51570	GALK1	GALK1	GALK1_HUMAN Galactokinase OS=Homo sapiens OX=9606 GN=GALK1 PE=1 SV=1	GALK1	P51570	FALSE	0	-0.0920217	0.132947	0.0204627	0.986621	0.694284	FALSE	FALSE
SCD5	13.525	13.4825	12.6893	12.7155	12.902	13.2444	13.2873	13.4708	12.9222	12.2838	Q86SK9	SCD5	SCD5	SCD5_HUMAN Stearoyl-CoA desaturase 5 OS=Homo sapiens OX=9606 GN=SCD5 PE=1 SV=2	SCD5	Q86SK9	FALSE	0	-0.459162	0.663308	0.102073	0.986622	0.694354	FALSE	FALSE
NUDT5	16.5838	16.93	16.9251	16.9937	17.0679	16.974	16.8868	16.9183	16.9998	16.9843	Q9UKK9	NUDT5	NUDT5	NUDT5_HUMAN ADP-sugar pyrophosphatase OS=Homo sapiens OX=9606 GN=NUDT5 PE=1 SV=1	NUDT5	Q9UKK9	FALSE	0	-0.22655	0.156836	-0.0348569	0.986623	0.69441	FALSE	FALSE
CREBBP	13.2619	13.2089	12.9731	13.2493	13.2314	13.1532	13.2125	13.1973	13.2993	13.1157	Q92793	CBP	CREBBP	CBP_HUMAN CREB-binding protein OS=Homo sapiens OX=9606 GN=CREBBP PE=1 SV=3	CREBBP	Q92793	FALSE	0	-0.172623	0.119521	-0.026551	0.986625	0.694521	FALSE	FALSE
ITPRIP	12.451	12.6319	11.9731	12.204	12.398	12.5604	12.3859	12.5964	12.3279	12.3679	Q8IWB1	IPRI	ITPRIP	IPRI_HUMAN Inositol 1,4,5-trisphosphate receptor-interacting protein OS=Homo sapiens OX=9606 GN=ITPRIP PE=1 SV=1	ITPRIP	Q8IWB1	FALSE	0	-0.323683	0.224149	-0.0497673	0.986626	0.694645	FALSE	FALSE
IFTAP	10.866	10.8711	10.5808	11.1089	11.2605	11.022	11.0503	10.8594	10.6555	11.0323	Q86VG3	IFTAP	IFTAP	IFTAP_HUMAN Intraflagellar transport-associated protein OS=Homo sapiens OX=9606 GN=IFTAP PE=1 SV=1	IFTAP	Q86VG3	FALSE	0	-0.235153	0.339525	0.0521865	0.986628	0.694753	FALSE	FALSE
SKP2	14.8942	15.0231	14.7607	14.6152	14.7966	14.7589	15.0243	14.9656	14.6778	14.7168	Q13309	SKP2	SKP2	SKP2_HUMAN S-phase kinase-associated protein 2 OS=Homo sapiens OX=9606 GN=SKP2 PE=1 SV=2	SKP2	Q13309	FALSE	0	-0.2474	0.171398	-0.038001	0.986631	0.69498	FALSE	FALSE
LPCAT2	14.525	14.7235	14.1507	14.6718	14.639	14.5954	14.6237	14.7118	14.2993	14.7692	Q7L5N7	PCAT2	LPCAT2	PCAT2_HUMAN Lysophosphatidylcholine acyltransferase 2 OS=Homo sapiens OX=9606 GN=LPCAT2 PE=1 SV=1	LPCAT2	Q7L5N7	FALSE	0	-0.326418	0.226151	-0.0501337	0.986631	0.695011	FALSE	FALSE
CNOT6L	14.2619	14.193	14.295	14.2933	14.1865	13.9516	14.1498	14.1813	14.3697	14.2098	Q96LI5	CNO6L	CNOT6L	CNO6L_HUMAN CCR4-NOT transcription complex subunit 6-like OS=Homo sapiens OX=9606 GN=CNOT6L PE=1 SV=2	CNOT6L	Q96LI5	FALSE	0	-0.200353	0.138814	-0.0307692	0.986632	0.695038	FALSE	FALSE
EPB41L3	16.3323	16.4154	16.2247	16.2933	16.3815	16.2735	16.3374	16.2209	16.3868	16.2473	Q9Y2J2	E41L3	EPB41L3	E41L3_HUMAN Band 4.1-like protein 3 OS=Homo sapiens OX=9606 GN=EPB41L3 PE=1 SV=2	EPB41L3	Q9Y2J2	FALSE	0	-0.0994238	0.143479	0.0220276	0.986633	0.695149	FALSE	FALSE
ERO1A	16.4157	16.5622	16.3622	16.4949	16.4304	16.5954	16.4393	16.5192	16.4531	16.4048	Q96HE7	ERO1A	ERO1A	ERO1A_HUMAN ERO1-like protein alpha OS=Homo sapiens OX=9606 GN=ERO1A PE=1 SV=2	ERO1A	Q96HE7	FALSE	0	-0.102565	0.147979	0.0227069	0.986635	0.695322	FALSE	FALSE
RAB5C	17.4318	17.2519	17.3121	17.2002	17.348	17.5214	17.3893	17.3333	17.3868	17.3713	P51148	RAB5C	RAB5C	RAB5C_HUMAN Ras-related protein Rab-5C OS=Homo sapiens OX=9606 GN=RAB5C PE=1 SV=2	RAB5C	P51148	FALSE	0	-0.16913	0.117289	-0.0259204	0.986641	0.69574	FALSE	FALSE
DCTN5	13.3994	13.4825	13.3622	13.5563	13.9386	13.5366	13.6803	13.4708	13.4368	13.4213	Q9BTE1	DCTN5	DCTN5	DCTN5_HUMAN Dynactin subunit 5 OS=Homo sapiens OX=9606 GN=DCTN5 PE=1 SV=1	DCTN5	Q9BTE1	FALSE	0	-0.197459	0.284665	0.0436031	0.986644	0.695927	FALSE	FALSE
MRC2	12.2619	13.0935	12.1955	12.3499	12.2891	12.3021	12.2125	12.3899	12.5134	12.2838	Q9UBG0	MRC2	MRC2	MRC2_HUMAN C-type mannose receptor 2 OS=Homo sapiens OX=9606 GN=MRC2 PE=1 SV=2	MRC2	Q9UBG0	FALSE	0	-0.296313	0.427105	0.065396	0.986645	0.696057	FALSE	FALSE
MCM6	17.3494	17.5149	17.3946	17.2933	17.348	17.4434	17.3893	17.3333	17.3868	17.3713	Q14566	MCM6	MCM6	MCM6_HUMAN DNA replication licensing factor MCM6 OS=Homo sapiens OX=9606 GN=MCM6 PE=1 SV=1	MCM6	Q14566	FALSE	0	-0.0926358	0.133509	0.0204365	0.986647	0.696151	FALSE	FALSE
CDC25A	11.5145	11.0935	11.2819	10.8974	10.5235	10.9516	11.4653	10.9374	11.179	10.8879	P30304	MPIP1	CDC25A	MPIP1_HUMAN M-phase inducer phosphatase 1 OS=Homo sapiens OX=9606 GN=CDC25A PE=1 SV=2	CDC25A	P30304	TRUE	2	-0.481398	0.334034	-0.0736818	0.986647	0.696181	FALSE	FALSE
RABGAP1	15.4318	15.3806	15.329	15.3289	15.398	15.2735	15.4061	15.369	15.3697	15.3542	Q9Y3P9	RBGP1	RABGAP1	RBGP1_HUMAN Rab GTPase-activating protein 1 OS=Homo sapiens OX=9606 GN=RABGAP1 PE=1 SV=3	RABGAP1	Q9Y3P9	FALSE	0	-0.116088	0.0805559	-0.0177658	0.986648	0.696225	FALSE	FALSE
WNK2	12.346	12.4825	12.4634	12.2933	12.3446	12.2146	12.4393	12.3619	12.3559	12.3679	Q9Y3S1	WNK2	WNK2	WNK2_HUMAN Serine/threonine-protein kinase WNK2 OS=Homo sapiens OX=9606 GN=WNK2 PE=1 SV=4	WNK2	Q9Y3S1	FALSE	0	-0.155909	0.108224	-0.0238424	0.986651	0.696474	FALSE	FALSE
PARP14	12.0775	12.608	12.6032	12.6036	12.5708	12.5604	12.6352	12.6202	12.4103	12.5226	Q460N5	PAR14	PARP14	PAR14_HUMAN Protein mono-ADP-ribosyltransferase PARP14 OS=Homo sapiens OX=9606 GN=PARP14 PE=1 SV=3	PARP14	Q460N5	FALSE	0	-0.282292	0.195959	-0.0431668	0.986651	0.696497	FALSE	FALSE
DIRAS1	14.9844	14.6669	15.2603	14.8293	15.0679	14.9058	15.0243	14.9656	14.9316	15.0493	O95057	DIRA1	DIRAS1	DIRA1_HUMAN GTP-binding protein Di-Ras1 OS=Homo sapiens OX=9606 GN=DIRAS1 PE=1 SV=1	DIRAS1	O95057	FALSE	0	-0.263669	0.183132	-0.0402685	0.986657	0.69692	FALSE	FALSE
FANCB	12.4254	11.9866	12.3357	12.3499	12.3171	12.2444	12.2429	12.2744	12.2993	12.4213	Q8NB91	FANCB	FANCB	FANCB_HUMAN Fanconi anemia group B protein OS=Homo sapiens OX=9606 GN=FANCB PE=1 SV=1	FANCB	Q8NB91	FALSE	0	-0.216307	0.150314	-0.0329961	0.986662	0.697319	FALSE	FALSE
RASSF7	12.7473	12.6319	12.6893	13.1089	12.9565	12.8391	12.8279	12.9374	12.8254	12.8688	Q02833	RASF7	RASSF7	RASF7_HUMAN Ras association domain-containing protein 7 OS=Homo sapiens OX=9606 GN=RASSF7 PE=1 SV=1	RASSF7	Q02833	FALSE	0	-0.236136	0.164098	-0.0360189	0.986663	0.697338	FALSE	FALSE
BIRC2	13.3994	12.9866	13.1507	13.8782	13.398	13.411	13.3018	13.7118	13.4368	13.2838	Q13490	BIRC2	BIRC2	BIRC2_HUMAN Baculoviral IAP repeat-containing protein 2 OS=Homo sapiens OX=9606 GN=BIRC2 PE=1 SV=2	BIRC2	Q13490	FALSE	0	-0.412578	0.286744	-0.0629172	0.986664	0.69742	FALSE	FALSE
CIAO3	14.1099	14.5466	14.4263	14.2933	14.5235	14.3439	14.3722	14.4037	14.5009	14.3542	Q9H6Q4	CIAO3	CIAO3	CIAO3_HUMAN Cytosolic iron-sulfur assembly component 3 OS=Homo sapiens OX=9606 GN=CIAO3 PE=1 SV=1	CIAO3	Q9H6Q4	FALSE	0	-0.221949	0.154278	-0.0338356	0.986665	0.69753	FALSE	FALSE
SGK3	13.525	13.93	13.7101	13.6718	13.5235	13.7589	13.5648	13.7118	13.6778	13.6623	Q96BR1	SGK3	SGK3	SGK3_HUMAN Serine/threonine-protein kinase Sgk3 OS=Homo sapiens OX=9606 GN=SGK3 PE=1 SV=1	SGK3	Q96BR1	FALSE	0	-0.147517	0.212198	0.0323406	0.986666	0.697618	FALSE	FALSE
VPS33A	14.8469	15.0231	14.6576	14.9256	14.8455	14.996	14.6803	14.9656	14.9316	14.8199	Q96AX1	VP33A	VPS33A	VP33A_HUMAN Vacuolar protein sorting-associated protein 33A OS=Homo sapiens OX=9606 GN=VPS33A PE=1 SV=1	VPS33A	Q96AX1	FALSE	0	-0.150965	0.217145	0.03309	0.986667	0.697664	FALSE	FALSE
OGFR	16.2068	16.4493	16.1695	16.3112	16.4304	16.2914	16.3374	16.3333	16.3868	16.2838	Q9NZT2	OGFR	OGFR	OGFR_HUMAN Opioid growth factor receptor OS=Homo sapiens OX=9606 GN=OGFR PE=1 SV=3	OGFR	Q9NZT2	FALSE	0	-0.16774	0.116638	-0.0255511	0.986669	0.697799	FALSE	FALSE
PEX16	12.6181	12.6553	12.4634	11.0281	12.2891	12.022	11.9059	12.1157	12.1473	12.0994	Q9Y5Y5	PEX16	PEX16	PEX16_HUMAN Peroxisomal membrane protein PEX16 OS=Homo sapiens OX=9606 GN=PEX16 PE=1 SV=2	PEX16	Q9Y5Y5	TRUE	1	-0.512451	0.736958	0.112253	0.986669	0.697812	FALSE	FALSE
PSME4	14.6949	14.608	14.7101	14.6152	14.639	14.5954	14.6803	14.535	14.6778	14.6057	Q14997	PSME4	PSME4	PSME4_HUMAN Proteasome activator complex subunit 4 OS=Homo sapiens OX=9606 GN=PSME4 PE=1 SV=2	PSME4	Q14997	FALSE	0	-0.0871082	0.125245	0.0190686	0.986671	0.697967	FALSE	FALSE
SIRT1	14.6404	14.778	14.4877	14.6718	14.5824	14.411	14.7347	14.5964	14.5623	14.6057	Q96EB6	SIR1	SIRT1	SIR1_HUMAN NAD-dependent protein deacetylase sirtuin-1 OS=Homo sapiens OX=9606 GN=SIRT1 PE=1 SV=2	SIRT1	Q96EB6	FALSE	0	-0.194299	0.135137	-0.0295808	0.986671	0.69798	FALSE	FALSE
DESI1	13.6404	13.4825	13.9027	13.4308	13.639	13.411	13.5648	13.5964	13.5623	13.7692	Q6ICB0	DESI1	DESI1	DESI1_HUMAN Desumoylating isopeptidase 1 OS=Homo sapiens OX=9606 GN=DESI1 PE=1 SV=1	DESI1	Q6ICB0	FALSE	0	-0.254822	0.177259	-0.0387814	0.986673	0.698098	FALSE	FALSE
LGALS3	15.2254	15.3085	15.1122	15.2193	15.1085	15.1215	15.1498	15.2209	15.1067	15.3542	P17931	LEG3	LGALS3	LEG3_HUMAN Galectin-3 OS=Homo sapiens OX=9606 GN=LGALS3 PE=1 SV=5	LGALS3	P17931	FALSE	0	-0.166393	0.115749	-0.025322	0.986673	0.698116	FALSE	FALSE
NBN	15.4946	15.193	15.5174	15.3976	15.4621	15.3439	15.4061	15.2968	15.5009	15.2838	O60934	NBN	NBN	NBN_HUMAN Nibrin OS=Homo sapiens OX=9606 GN=NBN PE=1 SV=1	NBN	O60934	FALSE	0	-0.135004	0.194048	0.0295222	0.986674	0.698213	FALSE	FALSE
PCGF1	13.94	13.8304	13.9902	14.2193	13.8455	14.1215	13.8868	14.0989	14.0648	14.0493	Q9BSM1	PCGF1	PCGF1	PCGF1_HUMAN Polycomb group RING finger protein 1 OS=Homo sapiens OX=9606 GN=PCGF1 PE=1 SV=2	PCGF1	Q9BSM1	FALSE	0	-0.222228	0.154609	-0.0338095	0.986674	0.698213	FALSE	FALSE
RARS1	19.1927	19.203	19.3332	19.2706	19.2378	19.361	19.1844	19.2875	19.2301	19.2838	P54136	SYRC	RARS1	SYRC_HUMAN Arginine--tRNA ligase, cytoplasmic OS=Homo sapiens OX=9606 GN=RARS1 PE=1 SV=2	RARS1	P54136	FALSE	0	-0.0910454	0.130846	0.0199002	0.986676	0.698322	FALSE	FALSE
NDUFS4	13.2619	13.7235	13.9902	13.4308	13.398	13.5366	12.9247	14.0114	13.6778	13.2838	O43181	NDUS4	NDUFS4	NDUS4_HUMAN NADH dehydrogenase [ubiquinone] iron-sulfur protein 4, mitochondrial OS=Homo sapiens OX=9606 GN=NDUFS4 PE=1 SV=1	NDUFS4	O43181	FALSE	0	-0.376949	0.541722	0.0823863	0.986676	0.698337	FALSE	FALSE
CASP3	16.7213	16.6669	16.295	16.6152	16.5385	16.5954	16.5345	16.6261	16.4368	16.5618	P42574	CASP3	CASP3	CASP3_HUMAN Caspase-3 OS=Homo sapiens OX=9606 GN=CASP3 PE=1 SV=2	CASP3	P42574	FALSE	0	-0.147712	0.212277	0.0322824	0.986676	0.698349	FALSE	FALSE
FEM1B	13.1099	12.8509	13.0237	12.9162	12.902	13.0047	12.9433	13.0645	12.9953	12.9619	Q9UK73	FEM1B	FEM1B	FEM1B_HUMAN Protein fem-1 homolog B OS=Homo sapiens OX=9606 GN=FEM1B PE=1 SV=1	FEM1B	Q9UK73	FALSE	0	-0.153579	0.106894	-0.0233428	0.986679	0.698536	FALSE	FALSE
TUT4	13.8469	13.7235	14.0726	13.6718	13.7459	13.8585	13.6803	13.8188	13.8843	13.7692	Q5TAX3	TUT4	TUT4	TUT4_HUMAN Terminal uridylyltransferase 4 OS=Homo sapiens OX=9606 GN=TUT4 PE=1 SV=3	TUT4	Q5TAX3	FALSE	0	-0.145333	0.208793	0.0317302	0.986679	0.698586	FALSE	FALSE
MIF4GD	12.346	12.8304	12.7507	12.9714	12.4495	12.7382	12.8674	12.7339	12.5862	12.7274	A9UHW6	MI4GD	MIF4GD	MI4GD_HUMAN MIF4G domain-containing protein OS=Homo sapiens OX=9606 GN=MIF4GD PE=1 SV=1	MIF4GD	A9UHW6	FALSE	0	-0.313891	0.218524	-0.0476833	0.986681	0.698716	FALSE	FALSE
NDUFB3	14.2619	11.2861	13.7101	11.8589	12.7459	12.0891	12.2429	11.5964	13.0817	12.8099	O43676	NDUB3	NDUFB3	NDUB3_HUMAN NADH dehydrogenase [ubiquinone] 1 beta subcomplex subunit 3 OS=Homo sapiens OX=9606 GN=NDUFB3 PE=1 SV=3	NDUFB3	O43676	FALSE	0	-1.03551	1.48741	0.225951	0.986681	0.69872	FALSE	FALSE
CACNA2D1	13.3994	13.0762	13.3622	13.0757	13.1244	13.0047	13.1498	13.2441	13.2404	13.1945	P54289	CA2D1	CACNA2D1	CA2D1_HUMAN Voltage-dependent calcium channel subunit alpha-2/delta-1 OS=Homo sapiens OX=9606 GN=CACNA2D1 PE=1 SV=3	CACNA2D1	P54289	FALSE	0	-0.220251	0.153374	-0.0334386	0.986684	0.698915	FALSE	FALSE
S100A11	14.3994	14.345	14.4263	14.4308	14.5824	14.1215	14.5034	14.2593	14.3697	14.5468	P31949	S10AB	S100A11	S10AB_HUMAN Protein S100-A11 OS=Homo sapiens OX=9606 GN=S100A11 PE=1 SV=2	S100A11	P31949	FALSE	0	-0.234428	0.163255	-0.0355865	0.986684	0.698956	FALSE	FALSE
PPP1R15B	11.788	11.9866	11.9383	11.9714	12.0761	11.9872	11.9799	12.047	12.013	11.8879	Q5SWA1	PR15B	PPP1R15B	PR15B_HUMAN Protein phosphatase 1 regulatory subunit 15B OS=Homo sapiens OX=9606 GN=PPP1R15B PE=1 SV=1	PPP1R15B	Q5SWA1	FALSE	0	-0.15828	0.110231	-0.0240246	0.986685	0.698992	FALSE	FALSE
PPP1R9B	13.94	13.608	13.8096	13.5563	13.639	13.652	13.5648	13.8188	13.7847	13.7692	Q96SB3	NEB2	PPP1R9B	NEB2_HUMAN Neurabin-2 OS=Homo sapiens OX=9606 GN=PPP1R9B PE=1 SV=3	PPP1R9B	Q96SB3	FALSE	0	-0.221377	0.154262	-0.0335575	0.986691	0.699433	FALSE	FALSE
ZNF346	13.8469	13.608	14.295	13.9714	13.7459	14.1215	13.5648	14.1813	14.0648	13.6623	Q9UL40	ZN346	ZNF346	ZN346_HUMAN Zinc finger protein 346 OS=Homo sapiens OX=9606 GN=ZNF346 PE=1 SV=1	ZNF346	Q9UL40	FALSE	0	-0.290332	0.416587	0.0631277	0.986692	0.699544	FALSE	FALSE
MAGED1	12.8079	12.891	12.3357	13.0417	12.8834	12.6958	13.1657	12.5721	12.9409	12.6623	Q9Y5V3	MAGD1	MAGED1	MAGD1_HUMAN Melanoma-associated antigen D1 OS=Homo sapiens OX=9606 GN=MAGED1 PE=1 SV=3	MAGED1	Q9Y5V3	FALSE	0	-0.391854	0.273161	-0.0593468	0.986695	0.699729	FALSE	FALSE
KMT2C	14.3323	14.5466	14.1507	14.3637	14.2605	14.3439	14.4393	14.3333	14.2253	14.2098	Q8NEZ4	KMT2C	KMT2C	KMT2C_HUMAN Histone-lysine N-methyltransferase 2C OS=Homo sapiens OX=9606 GN=KMT2C PE=1 SV=3	KMT2C	Q8NEZ4	FALSE	0	-0.142859	0.204875	0.0310081	0.986697	0.699949	FALSE	FALSE
VPS26A	17.2619	17.4325	17.3946	17.4632	17.348	17.5214	17.3018	17.5813	17.4692	17.3713	O75436	VP26A	VPS26A	VP26A_HUMAN Vacuolar protein sorting-associated protein 26A OS=Homo sapiens OX=9606 GN=VPS26A PE=1 SV=2	VPS26A	O75436	FALSE	0	-0.18036	0.12577	-0.0272948	0.986698	0.699985	FALSE	FALSE
ERCC1	14.1099	14.0231	13.7101	13.8782	13.9386	13.8585	13.6803	14.0114	13.9774	13.8688	P07992	ERCC1	ERCC1	ERCC1_HUMAN DNA excision repair protein ERCC-1 OS=Homo sapiens OX=9606 GN=ERCC1 PE=1 SV=1	ERCC1	P07992	FALSE	0	-0.162513	0.233035	0.0352611	0.986699	0.700036	FALSE	FALSE
BRMS1	13.0104	13.608	13.4877	13.2933	13.398	13.5366	13.3018	13.5964	13.5623	13.2838	Q9HCU9	BRMS1	BRMS1	BRMS1_HUMAN Breast cancer metastasis-suppressor 1 OS=Homo sapiens OX=9606 GN=BRMS1 PE=1 SV=1	BRMS1	Q9HCU9	FALSE	0	-0.311308	0.21713	-0.0470891	0.9867	0.700147	FALSE	FALSE
DIP2B	14.525	14.5466	14.8096	14.6718	14.6935	14.652	14.5648	14.5964	14.6778	14.6623	Q9P265	DIP2B	DIP2B	DIP2B_HUMAN Disco-interacting protein 2 homolog B OS=Homo sapiens OX=9606 GN=DIP2B PE=1 SV=3	DIP2B	Q9P265	FALSE	0	-0.112572	0.161397	0.0244127	0.9867	0.700154	FALSE	FALSE
TAMM41	14.798	15.271	14.6576	15.0588	14.983	14.996	15.1091	14.9183	14.9774	15.0063	Q96BW9	TAM41	TAMM41	TAM41_HUMAN Phosphatidate cytidylyltransferase, mitochondrial OS=Homo sapiens OX=9606 GN=TAMM41 PE=1 SV=2	TAMM41	Q96BW9	FALSE	0	-0.278005	0.193904	-0.0420506	0.9867	0.700155	FALSE	FALSE
PPIL2	14.3323	14.345	14.295	14.4949	14.5235	14.411	14.4393	14.3333	14.4368	14.4854	Q13356	PPIL2	PPIL2	PPIL2_HUMAN RING-type E3 ubiquitin-protein ligase PPIL2 OS=Homo sapiens OX=9606 GN=PPIL2 PE=1 SV=1	PPIL2	Q13356	FALSE	0	-0.154836	0.108	-0.0234183	0.986701	0.700182	FALSE	FALSE
QRSL1	15.0275	14.778	14.7101	14.8782	14.7459	14.7589	14.8378	14.8694	14.6778	14.7692	Q9H0R6	GATA	QRSL1	GATA_HUMAN Glutamyl-tRNA(Gln) amidotransferase subunit A, mitochondrial OS=Homo sapiens OX=9606 GN=QRSL1 PE=1 SV=2	QRSL1	Q9H0R6	FALSE	0	-0.128595	0.184319	0.0278619	0.986703	0.700369	FALSE	FALSE
FBXO33	12.3994	12.2557	12.4137	12.2344	12.2314	11.9872	12.4908	12.213	12.2993	11.8099	Q7Z6M2	FBX33	FBXO33	FBX33_HUMAN F-box only protein 33 OS=Homo sapiens OX=9606 GN=FBXO33 PE=1 SV=1	FBXO33	Q7Z6M2	FALSE	0	-0.232551	0.333289	0.050369	0.986704	0.700444	FALSE	FALSE
STUB1	17.7213	17.4325	17.7482	17.3807	17.4304	17.4434	17.3018	17.4208	17.6212	17.6057	Q9UNE7	CHIP	STUB1	CHIP_HUMAN E3 ubiquitin-protein ligase CHIP OS=Homo sapiens OX=9606 GN=STUB1 PE=1 SV=2	STUB1	Q9UNE7	FALSE	0	-0.178957	0.256387	0.0387153	0.986708	0.700718	FALSE	FALSE
BAG3	14.8469	15.193	15.1122	15.1006	15.0679	14.996	15.1498	15.0558	15.1067	15.0063	O95817	BAG3	BAG3	BAG3_HUMAN BAG family molecular chaperone regulator 3 OS=Homo sapiens OX=9606 GN=BAG3 PE=1 SV=3	BAG3	O95817	FALSE	0	-0.178014	0.124259	-0.0268774	0.986708	0.700758	FALSE	FALSE
FLCN	13.6404	13.2247	13.6032	13.4308	13.398	13.5366	13.3018	13.3333	13.5623	13.5468	Q8NFG4	FLCN	FLCN	FLCN_HUMAN Folliculin OS=Homo sapiens OX=9606 GN=FLCN PE=1 SV=1	FLCN	Q8NFG4	FALSE	0	-0.16741	0.239799	0.0361947	0.98671	0.700862	FALSE	FALSE
WBP11	16.1298	16.193	16.5026	16.4143	16.4143	16.1215	16.3374	16.1407	16.4692	16.0704	Q9Y2W2	WBP11	WBP11	WBP11_HUMAN WW domain-binding protein 11 OS=Homo sapiens OX=9606 GN=WBP11 PE=1 SV=1	WBP11	Q9Y2W2	FALSE	0	-0.191911	0.274893	0.0414911	0.98671	0.700867	FALSE	FALSE
TSC2	14.0275	14.1105	13.9027	13.8782	14.026	13.9516	14.0673	14.0114	13.8843	13.8688	P49815	TSC2	TSC2	TSC2_HUMAN Tuberin OS=Homo sapiens OX=9606 GN=TSC2 PE=1 SV=2	TSC2	P49815	FALSE	0	-0.115025	0.164663	0.024819	0.986716	0.701329	FALSE	FALSE
IVNS1ABP	14.4636	14.1105	14.3622	14.0588	14.398	14.1215	14.1498	14.0114	14.5009	14.5468	Q9Y6Y0	NS1BP	IVNS1ABP	NS1BP_HUMAN Influenza virus NS1A-binding protein OS=Homo sapiens OX=9606 GN=IVNS1ABP PE=1 SV=3	IVNS1ABP	Q9Y6Y0	FALSE	0	-0.330661	0.231029	-0.0498162	0.986718	0.701482	FALSE	FALSE
ATXN7L3B	11.6625	12.0587	11.0402	11.6494	11.6166	11.2146	11.7454	11.5964	11.3559	11.1635	Q96GX2	A7L3B	ATXN7L3B	A7L3B_HUMAN Ataxin-7-like protein 3B OS=Homo sapiens OX=9606 GN=ATXN7L3B PE=1 SV=2	ATXN7L3B	Q96GX2	FALSE	0	-0.348492	0.498594	0.0750514	0.986722	0.701769	FALSE	FALSE
MELK	13.3994	13.4825	13.8096	13.8782	13.639	13.652	13.6803	13.7118	13.5623	13.7692	Q14680	MELK	MELK	MELK_HUMAN Maternal embryonic leucine zipper kinase OS=Homo sapiens OX=9606 GN=MELK PE=1 SV=3	MELK	Q14680	FALSE	0	-0.248982	0.174058	-0.0374618	0.986724	0.701915	FALSE	FALSE
COMMD3	15.2254	15.2325	14.7607	15.1006	15.0679	14.8585	14.9341	14.9656	14.9316	15.1713	Q9UBI1	COMD3	COMMD3	COMD3_HUMAN COMM domain-containing protein 3 OS=Homo sapiens OX=9606 GN=COMMD3 PE=1 SV=1	COMMD3	Q9UBI1	FALSE	0	-0.187503	0.268079	0.0402884	0.986729	0.702299	FALSE	FALSE
THAP11	14.4636	14.4154	14.1507	14.2933	14.5235	14.4752	14.3722	14.3333	14.5009	14.2098	Q96EK4	THA11	THAP11	THA11_HUMAN THAP domain-containing protein 11 OS=Homo sapiens OX=9606 GN=THAP11 PE=1 SV=2	THAP11	Q96EK4	FALSE	0	-0.153073	0.218792	0.0328596	0.986732	0.702517	FALSE	FALSE
GATD1	17.3494	17.5149	17.2247	17.4632	17.4304	17.4434	17.3018	17.4208	17.4692	17.5317	Q8NB37	GALD1	GATD1	GALD1_HUMAN Glutamine amidotransferase-like class 1 domain-containing protein 1 OS=Homo sapiens OX=9606 GN=GATD1 PE=1 SV=1	GATD1	Q8NB37	FALSE	0	-0.176811	0.123708	-0.0265516	0.986732	0.702556	FALSE	FALSE
TENM3	13.2619	13.4825	13.2247	13.2193	13.5235	13.411	13.3018	13.2744	13.4368	13.2838	Q9P273	TEN3	TENM3	TEN3_HUMAN Teneurin-3 OS=Homo sapiens OX=9606 GN=TENM3 PE=1 SV=3	TENM3	Q9P273	FALSE	0	-0.138182	0.197391	0.0296045	0.986738	0.702975	FALSE	FALSE
SEPTIN2	18.5098	18.4743	18.3946	18.4632	18.5824	18.483	18.4311	18.5428	18.5472	18.4933	Q15019	SEPT2	SEPTIN2	SEPT2_HUMAN Septin-2 OS=Homo sapiens OX=9606 GN=SEPTIN2 PE=1 SV=1	SEPTIN2	Q15019	FALSE	0	-0.127013	0.088935	-0.0190388	0.98674	0.703155	FALSE	FALSE
ZWINT	12.9756	13.1274	12.9902	13.0588	12.9565	12.7996	13.4393	12.8793	12.6999	12.706	O95229	ZWINT	ZWINT	ZWINT_HUMAN ZW10 interactor OS=Homo sapiens OX=9606 GN=ZWINT PE=1 SV=2	ZWINT	O95229	FALSE	0	-0.250274	0.357398	0.0535622	0.986741	0.703221	FALSE	FALSE
DYM	15.0275	15.751	15.4573	15.7527	15.6935	15.5663	15.5648	15.566	15.4692	15.3542	Q7RTS9	DYM	DYM	DYM_HUMAN Dymeclin OS=Homo sapiens OX=9606 GN=DYM PE=1 SV=1	DYM	Q7RTS9	FALSE	0	-0.246893	0.352509	0.0528079	0.986743	0.703356	FALSE	FALSE
OSTM1	11.7052	12.1606	13.4877	10.9129	12.1085	11.9872	11.8674	11.5475	12.0817	12.1318	Q86WC4	OSTM1	OSTM1	OSTM1_HUMAN Osteopetrosis-associated transmembrane protein 1 OS=Homo sapiens OX=9606 GN=OSTM1 PE=1 SV=1	OSTM1	Q86WC4	TRUE	2	-0.716827	1.02334	0.153254	0.986744	0.703458	FALSE	FALSE
MYBBP1A	18.9898	18.9597	18.8685	18.9371	18.9609	19.0284	19.0297	19.0338	18.914	18.9277	Q9BQG0	MBB1A	MYBBP1A	MBB1A_HUMAN Myb-binding protein 1A OS=Homo sapiens OX=9606 GN=MYBBP1A PE=1 SV=2	MYBBP1A	Q9BQG0	FALSE	0	-0.126033	0.088293	-0.0188698	0.986745	0.703542	FALSE	FALSE
PIGT	15.1494	15.345	15.2247	15.1808	15.2961	15.3439	15.2653	15.2968	15.2993	15.2473	Q969N2	PIGT	PIGT	PIGT_HUMAN GPI transamidase component PIG-T OS=Homo sapiens OX=9606 GN=PIGT PE=1 SV=1	PIGT	Q969N2	FALSE	0	-0.137028	0.0960054	-0.0205115	0.986746	0.703616	FALSE	FALSE
LRCH3	12.6181	12.6784	12.5808	12.7369	12.639	12.6958	12.724	12.6668	12.8843	12.4728	Q96II8	LRCH3	LRCH3	LRCH3_HUMAN DISP complex protein LRCH3 OS=Homo sapiens OX=9606 GN=LRCH3 PE=1 SV=2	LRCH3	Q96II8	FALSE	0	-0.192566	0.134927	-0.0288194	0.986747	0.703678	FALSE	FALSE
ATAD1	15.9844	15.6378	15.7101	15.5861	15.7715	15.7845	15.5946	15.7118	15.7847	15.7692	Q8NBU5	ATAD1	ATAD1	ATAD1_HUMAN Outer mitochondrial transmembrane helix translocase OS=Homo sapiens OX=9606 GN=ATAD1 PE=1 SV=1	ATAD1	Q8NBU5	FALSE	0	-0.143509	0.204729	0.0306101	0.986751	0.703996	FALSE	FALSE
TMCC3	12.8469	11.9491	12.4634	12.4568	12.4495	12.7794	12.0503	12.1489	12.5623	12.8879	Q9ULS5	TMCC3	TMCC3	TMCC3_HUMAN Transmembrane and coiled-coil domain protein 3 OS=Homo sapiens OX=9606 GN=TMCC3 PE=1 SV=3	TMCC3	Q9ULS5	FALSE	0	-0.368321	0.525332	0.0785052	0.986753	0.704163	FALSE	FALSE
RPS27	17.7213	17.7373	17.5466	17.4632	17.5084	17.5954	17.5497	17.5813	17.5472	17.6057	P42677	RS27	RPS27	RS27_HUMAN 40S ribosomal protein S27 OS=Homo sapiens OX=9606 GN=RPS27 PE=1 SV=3	RPS27	P42677	FALSE	0	-0.114762	0.16356	0.0243988	0.986761	0.704749	FALSE	FALSE
DUSP12	14.0275	14.271	13.9027	14.0588	14.026	14.0391	14.1498	14.0989	13.9774	13.8688	Q9UNI6	DUS12	DUSP12	DUS12_HUMAN Dual specificity protein phosphatase 12 OS=Homo sapiens OX=9606 GN=DUSP12 PE=1 SV=1	DUSP12	Q9UNI6	FALSE	0	-0.14338	0.204334	0.030477	0.986762	0.704794	FALSE	FALSE
DGKE	15.2254	15.4825	15.032	15.3289	15.1865	15.1995	15.4061	15.2209	15.2628	15.2098	P52429	DGKE	DGKE	DGKE_HUMAN Diacylglycerol kinase epsilon OS=Homo sapiens OX=9606 GN=DGKE PE=1 SV=1	DGKE	P52429	FALSE	0	-0.217437	0.152588	-0.0324245	0.986763	0.704863	FALSE	FALSE
SNRNP200	18.0168	18.0454	18.032	18.0482	18.0679	18.1315	18.0567	18.0882	18.0542	18.0912	O75643	U520	SNRNP200	U520_HUMAN U5 small nuclear ribonucleoprotein 200 kDa helicase OS=Homo sapiens OX=9606 GN=SNRNP200 PE=1 SV=2	SNRNP200	O75643	FALSE	0	-0.10469	0.0734834	-0.0156033	0.986765	0.705036	FALSE	FALSE
RNPC3	13.525	13.2557	13.3622	13.6718	13.398	13.411	13.4393	13.3333	13.4368	13.4213	Q96LT9	RNPC3	RNPC3	RNPC3_HUMAN RNA-binding region-containing protein 3 OS=Homo sapiens OX=9606 GN=RNPC3 PE=1 SV=1	RNPC3	Q96LT9	FALSE	0	-0.139353	0.198528	0.0295874	0.986765	0.705056	FALSE	FALSE
ELP4	13.3994	13.345	13.7101	13.2933	13.5235	13.5366	13.5648	13.3333	13.5623	13.5468	Q96EB1	ELP4	ELP4	ELP4_HUMAN Elongator complex protein 4 OS=Homo sapiens OX=9606 GN=ELP4 PE=1 SV=2	ELP4	Q96EB1	FALSE	0	-0.227225	0.159506	-0.0338591	0.986766	0.705104	FALSE	FALSE
PRMT9	11.788	11.7011	11.9731	12.2344	11.6166	11.7589	11.5648	11.5964	11.9034	12.0994	Q6P2P2	ANM9	PRMT9	ANM9_HUMAN Protein arginine N-methyltransferase 9 OS=Homo sapiens OX=9606 GN=PRMT9 PE=1 SV=1	PRMT9	Q6P2P2	FALSE	0	-0.256763	0.365523	0.0543797	0.986773	0.705631	FALSE	FALSE
NT5C2	14.94	14.93	15.1122	14.8782	14.983	14.9058	15.0243	14.7118	14.9774	15.0063	P49902	5NTC	NT5C2	5NTC_HUMAN Cytosolic purine 5'-nucleotidase OS=Homo sapiens OX=9606 GN=NT5C2 PE=1 SV=1	NT5C2	P49902	FALSE	0	-0.133376	0.189871	0.0282473	0.986773	0.705633	FALSE	FALSE
IAH1	15.5838	15.4825	15.0726	15.1413	15.1085	15.411	15.5034	15.3333	15.1868	15.3542	Q2TAA2	IAH1	IAH1	IAH1_HUMAN Isoamyl acetate-hydrolyzing esterase 1 homolog OS=Homo sapiens OX=9606 GN=IAH1 PE=1 SV=1	IAH1	Q2TAA2	FALSE	0	-0.299004	0.210039	-0.0444827	0.986773	0.705637	FALSE	FALSE
BRAT1	15.525	15.6669	15.4877	15.5861	15.4932	15.4434	15.5034	15.5033	15.4692	15.5766	Q6PJG6	BRAT1	BRAT1	BRAT1_HUMAN BRCA1-associated ATM activator 1 OS=Homo sapiens OX=9606 GN=BRAT1 PE=1 SV=2	BRAT1	Q6PJG6	FALSE	0	-0.0972036	0.138359	0.0205778	0.986774	0.705729	FALSE	FALSE
MYO5A	14.2619	14.193	14.3622	14.2933	14.3309	14.2735	14.3018	14.2593	14.2993	14.3542	Q9Y4I1	MYO5A	MYO5A	MYO5A_HUMAN Unconventional myosin-Va OS=Homo sapiens OX=9606 GN=MYO5A PE=1 SV=2	MYO5A	Q9Y4I1	FALSE	0	-0.120167	0.0844357	-0.0178654	0.986776	0.705851	FALSE	FALSE
TRIP12	17.2619	17.345	17.1315	17.2002	17.1674	17.1804	17.3018	17.2402	17.2062	17.1907	Q14669	TRIPC	TRIP12	TRIPC_HUMAN E3 ubiquitin-protein ligase TRIP12 OS=Homo sapiens OX=9606 GN=TRIP12 PE=1 SV=1	TRIP12	Q14669	FALSE	0	-0.136728	0.0960794	-0.0203241	0.986776	0.705907	FALSE	FALSE
ZSWIM7	13.3994	13.041	13.1507	13.173	13.1402	13.0726	12.8077	13.3042	13.2993	13.4213	Q19AV6	ZSWM7	ZSWIM7	ZSWM7_HUMAN Zinc finger SWIM domain-containing protein 7 OS=Homo sapiens OX=9606 GN=ZSWIM7 PE=1 SV=1	ZSWIM7	Q19AV6	FALSE	0	-0.304944	0.214319	-0.0453126	0.986778	0.706025	FALSE	FALSE
C1orf198	14.4636	14.193	14.6576	14.6152	14.7459	14.5954	14.6237	14.5964	14.5623	14.5468	Q9H425	CA198	C1orf198	CA198_HUMAN Uncharacterized protein C1orf198 OS=Homo sapiens OX=9606 GN=C1orf198 PE=1 SV=1	C1orf198	Q9H425	FALSE	0	-0.250399	0.176008	-0.0371955	0.986779	0.706131	FALSE	FALSE
ASAH1	14.0275	13.93	13.9902	13.6718	14.026	13.8585	13.7872	13.9183	13.7847	14.0493	Q13510	ASAH1	ASAH1	ASAH1_HUMAN Acid ceramidase OS=Homo sapiens OX=9606 GN=ASAH1 PE=1 SV=5	ASAH1	Q13510	FALSE	0	-0.153529	0.218367	0.0324192	0.986782	0.706314	FALSE	FALSE
LRP5	11.3729	11.5591	10.6683	10.5563	11.0761	10.7996	11.0503	11.3333	10.9774	10.9619	O75197	LRP5	LRP5	LRP5_HUMAN Low-density lipoprotein receptor-related protein 5 OS=Homo sapiens OX=9606 GN=LRP5 PE=1 SV=2	LRP5	O75197	FALSE	0	-0.507795	0.35714	-0.0753275	0.986785	0.706576	FALSE	FALSE
SOGA1	13.2619	13.345	13.2247	13.2933	13.2605	13.1532	13.3018	13.4708	13.1473	13.2098	O94964	SOGA1	SOGA1	SOGA1_HUMAN Protein SOGA1 OS=Homo sapiens OX=9606 GN=SOGA1 PE=1 SV=2	SOGA1	O94964	FALSE	0	-0.175381	0.123367	-0.0260072	0.986787	0.706692	FALSE	FALSE
HERC2	14.525	14.5466	14.5466	14.5563	14.4621	14.411	14.5648	14.4037	14.5009	14.4854	O95714	HERC2	HERC2	HERC2_HUMAN E3 ubiquitin-protein ligase HERC2 OS=Homo sapiens OX=9606 GN=HERC2 PE=1 SV=2	HERC2	O95714	FALSE	0	-0.091182	0.129593	0.0192053	0.986789	0.706895	FALSE	FALSE
POLR2A	16.2068	16.2519	16.2065	16.2751	16.2605	16.2184	16.2278	16.2782	16.1672	16.2098	P24928	RPB1	POLR2A	RPB1_HUMAN DNA-directed RNA polymerase II subunit RPB1 OS=Homo sapiens OX=9606 GN=POLR2A PE=1 SV=2	POLR2A	P24928	FALSE	0	-0.0749406	0.106502	0.0157805	0.98679	0.706952	FALSE	FALSE
POLM	11.5723	11.8304	11.7101	11.4043	11.424	11.4876	11.4653	11.6895	11.5134	11.7692	Q9NP87	DPOLM	POLM	DPOLM_HUMAN DNA-directed DNA/RNA polymerase mu OS=Homo sapiens OX=9606 GN=POLM PE=1 SV=1	POLM	Q9NP87	FALSE	0	-0.255943	0.18013	-0.037907	0.986792	0.707094	FALSE	FALSE
DLG3	13.7473	13.7235	13.6032	13.9714	13.639	13.8585	13.7872	13.9183	13.7847	13.6623	Q92796	DLG3	DLG3	DLG3_HUMAN Disks large homolog 3 OS=Homo sapiens OX=9606 GN=DLG3 PE=1 SV=2	DLG3	Q92796	FALSE	0	-0.209695	0.147697	-0.0309991	0.9868	0.707704	FALSE	FALSE
CHD7	14.4636	14.608	14.3622	14.5563	14.4621	14.3439	14.5034	14.4708	14.4368	14.5468	Q9P2D1	CHD7	CHD7	CHD7_HUMAN Chromodomain-helicase-DNA-binding protein 7 OS=Homo sapiens OX=9606 GN=CHD7 PE=1 SV=3	CHD7	Q9P2D1	FALSE	0	-0.158859	0.111931	-0.0234638	0.986804	0.707984	FALSE	FALSE
ARL8A	15.1099	15.1524	15.295	14.4308	14.5824	14.4752	14.3018	15.369	14.5009	14.8199	Q96BM9	ARL8A	ARL8A	ARL8A_HUMAN ADP-ribosylation factor-like protein 8A OS=Homo sapiens OX=9606 GN=ARL8A PE=1 SV=1	ARL8A	Q96BM9	FALSE	0	-0.444084	0.630198	0.0930569	0.986805	0.70807	FALSE	FALSE
CRIP2	12.451	12.0231	11.9383	12.0417	11.902	11.9151	12.0842	12.213	12.0478	11.9975	P52943	CRIP2	CRIP2	CRIP2_HUMAN Cysteine-rich protein 2 OS=Homo sapiens OX=9606 GN=CRIP2 PE=1 SV=1	CRIP2	P52943	FALSE	0	-0.273924	0.193074	-0.0404252	0.986807	0.708256	FALSE	FALSE
RPUSD2	13.3994	13.4825	13.3622	13.2641	13.639	13.2735	13.5648	13.3333	13.2993	13.2838	Q8IZ73	RUSD2	RPUSD2	RUSD2_HUMAN Pseudouridylate synthase RPUSD2 OS=Homo sapiens OX=9606 GN=RPUSD2 PE=1 SV=2	RPUSD2	Q8IZ73	FALSE	0	-0.158485	0.22476	0.0331375	0.986811	0.708571	FALSE	FALSE
SH3PXD2B	11.3729	12.4291	12.1955	12.173	11.8646	12.2444	11.7872	12.1157	12.2404	12.3404	A1X283	SPD2B	SH3PXD2B	SPD2B_HUMAN SH3 and PX domain-containing protein 2B OS=Homo sapiens OX=9606 GN=SH3PXD2B PE=1 SV=3	SH3PXD2B	A1X283	FALSE	0	-0.504576	0.35584	-0.0743678	0.986813	0.708677	FALSE	FALSE
PDSS1	13.203	13.1606	13.12	13.007	13.1244	13.259	13.2278	13.3333	12.9592	13.1791	Q5T2R2	DPS1	PDSS1	DPS1_HUMAN All trans-polyprenyl-diphosphate synthase PDSS1 OS=Homo sapiens OX=9606 GN=PDSS1 PE=1 SV=1	PDSS1	Q5T2R2	FALSE	0	-0.198176	0.139769	-0.0292033	0.986813	0.708734	FALSE	FALSE
NIP7	15.2975	15.345	15.329	15.4308	14.983	15.411	14.9341	15.4037	15.2993	15.3881	Q9Y221	NIP7	NIP7	NIP7_HUMAN 60S ribosome subunit biogenesis protein NIP7 homolog OS=Homo sapiens OX=9606 GN=NIP7 PE=1 SV=1	NIP7	Q9Y221	FALSE	0	-0.206438	0.292585	0.0430739	0.986817	0.709047	FALSE	FALSE
E2F5	11.476	12.1606	11.5808	11.9348	12.009	11.8391	11.7023	11.8989	11.5134	11.9975	Q15329	E2F5	E2F5	E2F5_HUMAN Transcription factor E2F5 OS=Homo sapiens OX=9606 GN=E2F5 PE=1 SV=1	E2F5	Q15329	FALSE	0	-0.265395	0.376067	0.055336	0.98682	0.70921	FALSE	FALSE
CABLES1	13.2619	13.4825	12.9383	13.2933	13.1244	13.2735	13.4393	13.2286	13.2702	13.1318	Q8TDN4	CABL1	CABLES1	CABL1_HUMAN CDK5 and ABL1 enzyme substrate 1 OS=Homo sapiens OX=9606 GN=CABLES1 PE=1 SV=2	CABLES1	Q8TDN4	FALSE	0	-0.261738	0.184789	-0.0384744	0.986824	0.709535	FALSE	FALSE
RCHY1	12.346	12.0587	12.4634	11.8974	12.2891	12.5366	12.3859	12.1157	12.4103	12.3404	Q96PM5	ZN363	RCHY1	ZN363_HUMAN RING finger and CHY zinc finger domain-containing protein 1 OS=Homo sapiens OX=9606 GN=RCHY1 PE=1 SV=1	RCHY1	Q96PM5	FALSE	0	-0.32611	0.230307	-0.0479015	0.986827	0.709773	FALSE	FALSE
SIRT6	12.7266	12.7672	12.7305	12.8589	12.8065	12.7171	12.7872	12.7769	12.764	12.8099	Q8N6T7	SIR6	SIRT6	SIR6_HUMAN NAD-dependent protein deacylase sirtuin-6 OS=Homo sapiens OX=9606 GN=SIRT6 PE=1 SV=2	SIRT6	Q8N6T7	FALSE	0	-0.113699	0.0803024	-0.0166984	0.986828	0.709823	FALSE	FALSE
MAGED4B	12.9579	12.8304	13.1807	12.6938	12.7252	12.6069	13.1815	12.6668	12.9774	12.706	Q96JG8	MAGD4	MAGED4B	MAGD4_HUMAN Melanoma-associated antigen D4 OS=Homo sapiens OX=9606 GN=MAGED4B PE=1 SV=3	MAGED4B	Q96JG8	FALSE	0	-0.343608	0.24276	-0.0504239	0.986831	0.710079	FALSE	FALSE
INTS12	13.3994	13.1105	13.1955	13.1089	13.7459	13.411	13.1009	13.4708	13.2993	13.6623	Q96CB8	INT12	INTS12	INT12_HUMAN Integrator complex subunit 12 OS=Homo sapiens OX=9606 GN=INTS12 PE=1 SV=1	INTS12	Q96CB8	FALSE	0	-0.373505	0.26392	-0.0547925	0.986832	0.710189	FALSE	FALSE
DCTN6	15.0693	15.2325	16.1507	15.6152	15.5533	15.3779	15.3374	16.1407	15.3697	15.4854	O00399	DCTN6	DCTN6	DCTN6_HUMAN Dynactin subunit 6 OS=Homo sapiens OX=9606 GN=DCTN6 PE=1 SV=1	DCTN6	O00399	FALSE	0	-0.569713	0.402688	-0.0835127	0.986835	0.710432	FALSE	FALSE
ACIN1	17.0693	17.2519	17.032	17.2002	17.1674	17.0809	17.2087	17.1407	17.1067	16.9843	Q9UKV3	ACINU	ACIN1	ACINU_HUMAN Apoptotic chromatin condensation inducer in the nucleus OS=Homo sapiens OX=9606 GN=ACIN1 PE=1 SV=2	ACIN1	Q9UKV3	FALSE	0	-0.11384	0.160899	0.0235295	0.986845	0.711199	FALSE	FALSE
DNAJB4	13.3994	13.4825	13.12	13.5563	13.398	13.2735	13.3018	13.4708	13.4368	13.1318	Q9UDY4	DNJB4	DNAJB4	DNJB4_HUMAN DnaJ homolog subfamily B member 4 OS=Homo sapiens OX=9606 GN=DNAJB4 PE=1 SV=1	DNAJB4	Q9UDY4	FALSE	0	-0.175665	0.248279	0.0363071	0.986845	0.711205	FALSE	FALSE
HDAC5	11.6625	12.345	11.4877	11.8589	11.5235	11.9151	11.9059	11.9749	11.8649	11.6843	Q9UQL6	HDAC5	HDAC5	HDAC5_HUMAN Histone deacetylase 5 OS=Homo sapiens OX=9606 GN=HDAC5 PE=1 SV=2	HDAC5	Q9UQL6	FALSE	0	-0.402182	0.284723	-0.0587296	0.986851	0.71166	FALSE	FALSE
FAM136A	14.3323	14.345	14.5466	14.2193	14.639	14.1215	14.5648	13.8188	14.3697	14.4854	Q96C01	F136A	FAM136A	F136A_HUMAN Protein FAM136A OS=Homo sapiens OX=9606 GN=FAM136A PE=1 SV=1	FAM136A	Q96C01	FALSE	0	-0.279256	0.394456	0.0575999	0.986852	0.711669	FALSE	FALSE
HDAC1	17.6542	17.8686	17.9795	17.8168	17.7841	18.0284	17.6941	17.8569	17.8229	17.9277	Q13547	HDAC1	HDAC1	HDAC1_HUMAN Histone deacetylase 1 OS=Homo sapiens OX=9606 GN=HDAC1 PE=1 SV=1	HDAC1	Q13547	FALSE	0	-0.145041	0.204819	0.0298888	0.986854	0.711878	FALSE	FALSE
NUDT8	13.94	13.608	13.7101	13.9714	13.9386	13.652	13.7872	14.0114	13.7847	13.7692	Q8WV74	NUDT8	NUDT8	NUDT8_HUMAN Mitochondrial coenzyme A diphosphatase NUDT8 OS=Homo sapiens OX=9606 GN=NUDT8 PE=1 SV=2	NUDT8	Q8WV74	FALSE	0	-0.238544	0.168931	-0.0348065	0.986855	0.711913	FALSE	FALSE
TALDO1	17.7213	17.5929	17.9251	17.3807	17.5084	17.6658	17.5497	17.7256	17.5472	17.8688	P37837	TALDO	TALDO1	TALDO_HUMAN Transaldolase OS=Homo sapiens OX=9606 GN=TALDO1 PE=1 SV=2	TALDO1	P37837	FALSE	0	-0.277243	0.196344	-0.0404492	0.986855	0.711944	FALSE	FALSE
PWP2	18.3494	18.2992	18.3121	18.3377	18.348	18.361	18.3462	18.3333	18.3437	18.3713	Q15269	PWP2	PWP2	PWP2_HUMAN Periodic tryptophan protein 2 homolog OS=Homo sapiens OX=9606 GN=PWP2 PE=1 SV=2	PWP2	Q15269	FALSE	0	-0.0964744	0.0683298	-0.0140723	0.986856	0.712015	FALSE	FALSE
CD46	13.94	13.93	13.4877	13.5563	13.639	13.7589	13.7872	13.7118	13.6778	13.5468	P15529	MCP	CD46	MCP_HUMAN Membrane cofactor protein OS=Homo sapiens OX=9606 GN=CD46 PE=1 SV=3	CD46	P15529	FALSE	0	-0.183371	0.258809	0.0377193	0.98686	0.712287	FALSE	FALSE
TMEM209	14.6404	14.6669	14.6576	14.6718	14.6935	14.7065	14.7347	14.6553	14.7323	14.4854	Q96SK2	TM209	TMEM209	TM209_HUMAN Transmembrane protein 209 OS=Homo sapiens OX=9606 GN=TMEM209 PE=1 SV=2	TMEM209	Q96SK2	FALSE	0	-0.101396	0.143099	0.0208515	0.98686	0.712348	FALSE	FALSE
CUL5	14.9844	15.0675	14.9471	14.9256	14.9386	14.996	14.9341	15.0114	15.0218	15.0063	Q93034	CUL5	CUL5	CUL5_HUMAN Cullin-5 OS=Homo sapiens OX=9606 GN=CUL5 PE=1 SV=4	CUL5	Q93034	FALSE	0	-0.115787	0.0820524	-0.0168672	0.986861	0.712434	FALSE	FALSE
FERMT2	16.5838	16.5622	16.4877	16.5259	16.5235	16.5515	16.6092	16.535	16.5921	16.4854	Q96AC1	FERM2	FERMT2	FERM2_HUMAN Fermitin family homolog 2 OS=Homo sapiens OX=9606 GN=FERMT2 PE=1 SV=1	FERMT2	Q96AC1	FALSE	0	-0.111973	0.0793584	-0.0163072	0.986863	0.712521	FALSE	FALSE
RCC1	18.7213	18.6669	18.7482	18.6152	18.6868	18.6311	18.6593	18.6909	18.6569	18.6414	P18754	RCC1	RCC1	RCC1_HUMAN Regulator of chromosome condensation OS=Homo sapiens OX=9606 GN=RCC1 PE=1 SV=1	RCC1	P18754	FALSE	0	-0.0786104	0.110896	0.0161426	0.986865	0.712673	FALSE	FALSE
JPH1	13.94	14.271	13.4877	13.9714	13.639	13.8585	13.9799	13.8188	13.9774	13.8688	Q9HDC5	JPH1	JPH1	JPH1_HUMAN Junctophilin-1 OS=Homo sapiens OX=9606 GN=JPH1 PE=1 SV=2	JPH1	Q9HDC5	FALSE	0	-0.343097	0.243215	-0.0499412	0.986865	0.712686	FALSE	FALSE
PVR	13.6404	13.608	14.2247	13.4308	14.026	13.7589	13.5648	13.4708	13.9774	13.8688	P15151	PVR	PVR	PVR_HUMAN Poliovirus receptor OS=Homo sapiens OX=9606 GN=PVR PE=1 SV=2	PVR	P15151	FALSE	0	-0.297269	0.41932	0.0610256	0.986865	0.712741	FALSE	FALSE
INF2	16.1099	16.0892	15.9027	16.1413	16.1284	16.0177	16.1697	16.0338	15.9774	15.9843	Q27J81	INF2	INF2	INF2_HUMAN Inverted formin-2 OS=Homo sapiens OX=9606 GN=INF2 PE=1 SV=2	INF2	Q27J81	FALSE	0	-0.114944	0.162115	0.0235856	0.986867	0.712846	FALSE	FALSE
DTWD1	11.7473	11.2861	11.535	11.5074	11.5708	11.9151	11.6579	11.4444	11.5134	11.5942	Q8N5C7	DTWD1	DTWD1	DTWD1_HUMAN tRNA-uridine aminocarboxypropyltransferase 1 OS=Homo sapiens OX=9606 GN=DTWD1 PE=1 SV=1	DTWD1	Q8N5C7	FALSE	0	-0.200678	0.282986	0.0411542	0.986868	0.712974	FALSE	FALSE
PPP2CA	16.8469	16.8044	16.6841	16.7527	16.7199	16.8585	16.5946	16.7928	16.8843	16.7432	P67775	PP2AA	PPP2CA	PP2AA_HUMAN Serine/threonine-protein phosphatase 2A catalytic subunit alpha isoform OS=Homo sapiens OX=9606 GN=PPP2CA PE=1 SV=1	PPP2CA	P67775	FALSE	0	-0.117288	0.165368	0.0240402	0.98687	0.713094	FALSE	FALSE
CRYZL1	13.94	13.7235	13.7101	13.6718	13.5235	13.5366	13.3018	13.9183	13.7847	13.5468	O95825	QORL1	CRYZL1	QORL1_HUMAN Quinone oxidoreductase-like protein 1 OS=Homo sapiens OX=9606 GN=CRYZL1 PE=1 SV=2	CRYZL1	O95825	FALSE	0	-0.226159	0.318811	0.046326	0.986872	0.713236	FALSE	FALSE
NUS1	14.3994	14.0231	14.0726	13.7787	14.1085	14.0391	14.2278	14.0114	14.1473	14.0493	Q96E22	NGBR	NUS1	NGBR_HUMAN Dehydrodolichyl diphosphate synthase complex subunit NUS1 OS=Homo sapiens OX=9606 GN=NUS1 PE=1 SV=1	NUS1	Q96E22	FALSE	0	-0.26664	0.189183	-0.0387288	0.986874	0.713371	FALSE	FALSE
PJA2	12.7266	12.6319	12.4388	12.6718	12.902	12.6958	12.4908	12.6202	12.6778	12.7897	O43164	PJA2	PJA2	PJA2_HUMAN E3 ubiquitin-protein ligase Praja-2 OS=Homo sapiens OX=9606 GN=PJA2 PE=1 SV=4	PJA2	O43164	FALSE	0	-0.162218	0.228548	0.0331649	0.986877	0.713669	FALSE	FALSE
SDHA	16.7213	16.6669	16.8096	16.7527	16.8455	16.8585	16.7612	16.7928	16.7587	16.8688	P31040	SDHA	SDHA	SDHA_HUMAN Succinate dehydrogenase [ubiquinone] flavoprotein subunit, mitochondrial OS=Homo sapiens OX=9606 GN=SDHA PE=1 SV=2	SDHA	P31040	FALSE	0	-0.135197	0.095962	-0.0196177	0.986878	0.713684	FALSE	FALSE
ASH1L	14.0275	14.0231	14.0726	13.7787	13.8455	14.1995	14.0673	14.0114	13.8843	14.1318	Q9NR48	ASH1L	ASH1L	ASH1L_HUMAN Histone-lysine N-methyltransferase ASH1L OS=Homo sapiens OX=9606 GN=ASH1L PE=1 SV=2	ASH1L	Q9NR48	FALSE	0	-0.224423	0.159304	-0.0325593	0.986878	0.713737	FALSE	FALSE
MMAA	11.736	11.1606	10.1658	11.2344	11.0761	11.4876	11.1815	11.0818	10.9034	11.0323	Q8IVH4	MMAA	MMAA	MMAA_HUMAN Methylmalonic aciduria type A protein, mitochondrial OS=Homo sapiens OX=9606 GN=MMAA PE=1 SV=1	MMAA	Q8IVH4	TRUE	1	-0.458964	0.6463	0.0936681	0.986883	0.714067	FALSE	FALSE
MRM1	13.94	14.1105	14.295	14.1413	14.1865	13.8585	13.8868	14.1813	14.2253	14.2098	Q6IN84	MRM1	MRM1	MRM1_HUMAN rRNA methyltransferase 1, mitochondrial OS=Homo sapiens OX=9606 GN=MRM1 PE=1 SV=1	MRM1	Q6IN84	FALSE	0	-0.256477	0.18215	-0.0371636	0.986883	0.714131	FALSE	FALSE
PLPP6	14.7473	14.778	14.5466	14.9256	14.9386	14.5954	14.8378	14.7118	14.7847	14.5468	Q8IY26	PLPP6	PLPP6	PLPP6_HUMAN Polyisoprenoid diphosphate/phosphate phosphohydrolase PLPP6 OS=Homo sapiens OX=9606 GN=PLPP6 PE=1 SV=3	PLPP6	Q8IY26	FALSE	0	-0.171409	0.241258	0.0349241	0.986887	0.714442	FALSE	FALSE
APBA3	12.5723	12.1274	12.5808	12.4823	12.4993	12.5604	12.3304	12.2441	12.7847	12.3404	O96018	APBA3	APBA3	APBA3_HUMAN Amyloid-beta A4 precursor protein-binding family A member 3 OS=Homo sapiens OX=9606 GN=APBA3 PE=1 SV=1	APBA3	O96018	FALSE	0	-0.223483	0.314525	0.0455212	0.986888	0.714505	FALSE	FALSE
PSMA1	18.3494	18.6669	18.5466	18.6856	18.7199	18.6658	18.5872	18.5813	18.6569	18.7101	P25786	PSA1	PSMA1	PSA1_HUMAN Proteasome subunit alpha type-1 OS=Homo sapiens OX=9606 GN=PSMA1 PE=1 SV=1	PSMA1	P25786	FALSE	0	-0.194786	0.138508	-0.0281389	0.986896	0.715094	FALSE	FALSE
SLC25A26	12.203	11.7455	12.1955	12.007	12.3715	12.0559	12.0155	12.2744	11.9409	12.3404	Q70HW3	SAMC	SLC25A26	SAMC_HUMAN S-adenosylmethionine mitochondrial carrier protein OS=Homo sapiens OX=9606 GN=SLC25A26 PE=1 SV=2	SLC25A26	Q70HW3	FALSE	0	-0.321129	0.228375	-0.0463772	0.986897	0.715185	FALSE	FALSE
SCNM1	13.0443	13.2861	12.9902	13.1572	13.246	13.022	13.2278	13.2593	12.9409	13.1945	Q9BWG6	SCNM1	SCNM1	SCNM1_HUMAN Sodium channel modifier 1 OS=Homo sapiens OX=9606 GN=SCNM1 PE=1 SV=1	SCNM1	Q9BWG6	FALSE	0	-0.217078	0.154423	-0.0313276	0.9869	0.715413	FALSE	FALSE
PRKRA	14.6404	15.2325	14.8569	15.1006	14.9386	15.0809	14.9341	15.1407	14.9316	14.7168	O75569	PRKRA	PRKRA	PRKRA_HUMAN Interferon-inducible double-stranded RNA-dependent protein kinase activator A OS=Homo sapiens OX=9606 GN=PRKRA PE=1 SV=1	PRKRA	O75569	FALSE	0	-0.218253	0.306691	0.0442186	0.986904	0.715709	FALSE	FALSE
SNRPA	15.94	16.466	16.0525	16.1211	15.7966	16.1995	16.0673	16.1612	15.9998	16.3369	P09012	SNRPA	SNRPA	SNRPA_HUMAN U1 small nuclear ribonucleoprotein A OS=Homo sapiens OX=9606 GN=SNRPA PE=1 SV=3	SNRPA	P09012	FALSE	0	-0.314648	0.223955	-0.0453464	0.986905	0.715844	FALSE	FALSE
PHRF1	13.3994	13.4825	13.7101	13.6718	13.5235	13.411	13.4393	13.5964	13.5623	13.4213	Q9P1Y6	PHRF1	PHRF1	PHRF1_HUMAN PHD and RING finger domain-containing protein 1 OS=Homo sapiens OX=9606 GN=PHRF1 PE=1 SV=3	PHRF1	Q9P1Y6	FALSE	0	-0.139424	0.195881	0.0282284	0.986906	0.715862	FALSE	FALSE
TEAD3	10.203	10.608	12.0402	10.8974	10.0761	11.4876	11.6579	11.1489	11.1149	10.2249	Q99594	TEAD3	TEAD3	TEAD3_HUMAN Transcriptional enhancer factor TEF-5 OS=Homo sapiens OX=9606 GN=TEAD3 PE=1 SV=2	TEAD3	Q99594	FALSE	0	-1.04975	0.747209	-0.151269	0.986906	0.715883	FALSE	FALSE
RUNX1	12.525	12.5838	12.2247	12.4568	12.4993	12.5123	12.4128	12.7339	12.3559	12.4979	Q01196	RUNX1	RUNX1	RUNX1_HUMAN Runt-related transcription factor 1 OS=Homo sapiens OX=9606 GN=RUNX1 PE=1 SV=3	RUNX1	Q01196	FALSE	0	-0.230271	0.163931	-0.0331703	0.986907	0.715996	FALSE	FALSE
BRAF	14.6949	14.4825	14.3622	14.6718	14.639	14.652	14.6237	14.535	14.6212	14.6623	P15056	BRAF	BRAF	BRAF_HUMAN Serine/threonine-protein kinase B-raf OS=Homo sapiens OX=9606 GN=BRAF PE=1 SV=4	BRAF	P15056	FALSE	0	-0.18639	0.132724	-0.0268334	0.98691	0.716183	FALSE	FALSE
BIRC6	15.3994	15.5777	15.3622	15.4308	15.4304	15.411	15.4393	15.4037	15.4037	15.4213	Q9NR09	BIRC6	BIRC6	BIRC6_HUMAN Baculoviral IAP repeat-containing protein 6 OS=Homo sapiens OX=9606 GN=BIRC6 PE=1 SV=3	BIRC6	Q9NR09	FALSE	0	-0.0904001	0.126901	0.0182502	0.986914	0.716507	FALSE	FALSE
UTRN	14.6949	14.7235	14.6576	14.6718	14.6935	14.652	14.7347	14.7118	14.6778	14.6623	P46939	UTRN	UTRN	UTRN_HUMAN Utrophin OS=Homo sapiens OX=9606 GN=UTRN PE=1 SV=2	UTRN	P46939	FALSE	0	-0.100708	0.0717658	-0.0144712	0.986917	0.716771	FALSE	FALSE
STX10	14.1099	14.4154	13.9027	14.1413	14.2605	14.2735	14.1498	14.0114	14.2993	14.1318	O60499	STX10	STX10	STX10_HUMAN Syntaxin-10 OS=Homo sapiens OX=9606 GN=STX10 PE=1 SV=1	STX10	O60499	FALSE	0	-0.177882	0.249501	0.0358096	0.986922	0.717142	FALSE	FALSE
GSPT1	16.8469	16.345	17.032	16.5563	16.7199	16.8585	16.4556	16.6261	16.7587	16.8688	P15170	ERF3A	GSPT1	ERF3A_HUMAN Eukaryotic peptide chain release factor GTP-binding subunit ERF3A OS=Homo sapiens OX=9606 GN=GSPT1 PE=1 SV=1	GSPT1	P15170	FALSE	0	-0.244112	0.34237	0.0491292	0.986923	0.717203	FALSE	FALSE
MBTD1	13.2328	12.8304	13.0565	13.0588	13.246	13.411	13.2278	12.8594	13.4368	13.2249	Q05BQ5	MBTD1	MBTD1	MBTD1_HUMAN MBT domain-containing protein 1 OS=Homo sapiens OX=9606 GN=MBTD1 PE=1 SV=2	MBTD1	Q05BQ5	FALSE	0	-0.334457	0.238517	-0.04797	0.986925	0.717357	FALSE	FALSE
CAPRIN1	17.5098	17.5929	17.617	17.5412	17.5084	17.4434	17.5497	17.5813	17.5472	17.5317	Q14444	CAPR1	CAPRIN1	CAPR1_HUMAN Caprin-1 OS=Homo sapiens OX=9606 GN=CAPRIN1 PE=1 SV=2	CAPRIN1	Q14444	FALSE	0	-0.118658	0.0846211	-0.0170186	0.986925	0.71736	FALSE	FALSE
CEP68	11.525	11.0935	11.1658	11.4043	11.3171	11.8776	11.1174	11.5475	11.2993	11.8879	Q76N32	CEP68	CEP68	CEP68_HUMAN Centrosomal protein of 68 kDa OS=Homo sapiens OX=9606 GN=CEP68 PE=1 SV=2	CEP68	Q76N32	FALSE	0	-0.458884	0.327261	-0.0658114	0.986925	0.71738	FALSE	FALSE
SLC30A1	14.0275	14.0231	13.6032	13.9714	13.9386	13.9516	13.7872	13.9183	13.8843	13.9619	Q9Y6M5	ZNT1	SLC30A1	ZNT1_HUMAN Proton-coupled zinc antiporter SLC30A1 OS=Homo sapiens OX=9606 GN=SLC30A1 PE=1 SV=3	SLC30A1	Q9Y6M5	FALSE	0	-0.155852	0.218418	0.0312832	0.98693	0.717796	FALSE	FALSE
ARHGAP39	12.8848	12.6319	12.4634	12.4823	12.3715	12.437	12.7023	12.3619	12.5134	12.4473	Q9C0H5	RHG39	ARHGAP39	RHG39_HUMAN Rho GTPase-activating protein 39 OS=Homo sapiens OX=9606 GN=ARHGAP39 PE=1 SV=2	ARHGAP39	Q9C0H5	FALSE	0	-0.194039	0.271895	0.0389279	0.986932	0.717913	FALSE	FALSE
DDX11L8	9.63598	10.2861	9.40861	9.37189	7.29472	8.86232	8.50593	9.20044	8.65546	11.144	A8MPP1	D11L8	DDX11L8	D11L8_HUMAN Putative ATP-dependent RNA helicase DDX11-like protein 8 OS=Homo sapiens OX=9606 GN=DDX11L8 PE=1 SV=1	DDX11L8	A8MPP1	TRUE	1	-1.62948	1.1631	-0.233188	0.986934	0.718059	FALSE	FALSE
SUPV3L1	17.1688	17.2519	17.032	17.2002	17.1674	17.1804	17.2087	17.2402	17.2062	17.0912	Q8IYB8	SUV3	SUPV3L1	SUV3_HUMAN ATP-dependent RNA helicase SUPV3L1, mitochondrial OS=Homo sapiens OX=9606 GN=SUPV3L1 PE=1 SV=1	SUPV3L1	Q8IYB8	FALSE	0	-0.138381	0.0988036	-0.0197885	0.986937	0.718288	FALSE	FALSE
EFNB1	15.0275	14.193	14.4877	14.4949	14.398	14.3439	14.3722	14.4037	14.5009	14.4854	P98172	EFNB1	EFNB1	EFNB1_HUMAN Ephrin-B1 OS=Homo sapiens OX=9606 GN=EFNB1 PE=1 SV=1	EFNB1	P98172	FALSE	0	-0.251068	0.351576	0.050254	0.986938	0.718422	FALSE	FALSE
STK33	11.525	11.608	12.4634	11.4043	10.7642	10.7694	11.5159	11.2744	11.6097	11.7274	Q9BYT3	STK33	STK33	STK33_HUMAN Serine/threonine-protein kinase 33 OS=Homo sapiens OX=9606 GN=STK33 PE=1 SV=1	STK33	Q9BYT3	TRUE	2	-0.766038	0.547108	-0.109465	0.98694	0.718514	FALSE	FALSE
RHOBTB3	12.0775	12.1606	12.0726	12.2641	12.0429	12.1843	12.1498	12.1489	12.21	11.9254	O94955	RHBT3	RHOBTB3	RHBT3_HUMAN Rho-related BTB domain-containing protein 3 OS=Homo sapiens OX=9606 GN=RHOBTB3 PE=1 SV=2	RHOBTB3	O94955	FALSE	0	-0.125779	0.176068	0.0251445	0.986942	0.718703	FALSE	FALSE
ARHGAP28	11.6625	11.5591	10.8553	11.6494	11.7866	11.7996	11.6121	11.3899	11.5623	11.3948	Q9P2N2	RHG28	ARHGAP28	RHG28_HUMAN Rho GTPase-activating protein 28 OS=Homo sapiens OX=9606 GN=ARHGAP28 PE=1 SV=3	ARHGAP28	Q9P2N2	TRUE	1	-0.312186	0.436717	0.0622656	0.986949	0.719216	FALSE	FALSE
HMGA1	16.8469	16.6524	16.6841	16.6152	17.348	16.733	16.7612	17.1407	16.7587	16.3369	P17096	HMGA1	HMGA1	HMGA1_HUMAN High mobility group protein HMG-I/HMG-Y OS=Homo sapiens OX=9606 GN=HMGA1 PE=1 SV=3	HMGA1	P17096	FALSE	0	-0.320209	0.447926	0.0638586	0.986949	0.71924	FALSE	FALSE
RPS27A	14.5838	15.3085	14.6032	14.8782	14.8455	14.8096	15.3374	15.1407	14.4368	14.7168	P62979	RS27A	RPS27A	RS27A_HUMAN Ubiquitin-40S ribosomal protein S27a OS=Homo sapiens OX=9606 GN=RPS27A PE=1 SV=2	RPS27A	P62979	FALSE	0	-0.489614	0.350024	-0.069795	0.986949	0.719271	FALSE	FALSE
NUP62	15.1099	14.93	15.032	14.9256	15.224	15.2735	15.0673	15.0989	15.1868	15.0912	P37198	NUP62	NUP62	NUP62_HUMAN Nuclear pore glycoprotein p62 OS=Homo sapiens OX=9606 GN=NUP62 PE=1 SV=3	NUP62	P37198	FALSE	0	-0.200368	0.143246	-0.0285612	0.986949	0.719287	FALSE	FALSE
NUP85	16.4157	16.6669	16.1315	16.5563	16.5533	16.5062	16.4717	16.5813	16.4852	16.4854	Q9BW27	NUP85	NUP85	NUP85_HUMAN Nuclear pore complex protein Nup85 OS=Homo sapiens OX=9606 GN=NUP85 PE=1 SV=1	NUP85	Q9BW27	FALSE	0	-0.240209	0.171733	-0.0342379	0.98695	0.719309	FALSE	FALSE
KLHL5	11.0775	11.5085	11.6252	11.4568	11.0761	11.022	11.4128	11.3333	11.2993	11.3181	Q96PQ7	KLHL5	KLHL5	KLHL5_HUMAN Kelch-like protein 5 OS=Homo sapiens OX=9606 GN=KLHL5 PE=1 SV=3	KLHL5	Q96PQ7	TRUE	1	-0.326798	0.233687	-0.0465556	0.986952	0.719471	FALSE	FALSE
GGNBP2	13.2619	13.2247	13.2247	13.5563	13.398	13.411	13.1971	13.3333	13.5623	13.4213	Q9H3C7	GGNB2	GGNBP2	GGNB2_HUMAN Gametogenetin-binding protein 2 OS=Homo sapiens OX=9606 GN=GGNBP2 PE=1 SV=1	GGNBP2	Q9H3C7	FALSE	0	-0.227589	0.162751	-0.0324188	0.986952	0.719504	FALSE	FALSE
SEPSECS	12.1416	11.7886	12.1354	12.1413	11.8646	11.8391	12.1174	11.8188	11.8649	12.3124	Q9HD40	SPCS	SEPSECS	SPCS_HUMAN O-phosphoseryl-tRNA(Sec) selenium transferase OS=Homo sapiens OX=9606 GN=SEPSECS PE=1 SV=2	SEPSECS	Q9HD40	FALSE	0	-0.303702	0.217188	-0.0432569	0.986953	0.719531	FALSE	FALSE
ERCC5	14.2619	14.1105	14.4877	14.4308	14.3309	14.411	14.4393	14.1813	14.4368	14.4213	P28715	ERCC5	ERCC5	ERCC5_HUMAN DNA excision repair protein ERCC-5 OS=Homo sapiens OX=9606 GN=ERCC5 PE=1 SV=3	ERCC5	P28715	FALSE	0	-0.217115	0.15535	-0.0308825	0.986958	0.719951	FALSE	FALSE
PTPN14	13.2619	12.891	12.6032	13.1886	12.9917	12.5123	13.1009	12.9749	12.9034	12.8688	Q15678	PTN14	PTPN14	PTN14_HUMAN Tyrosine-protein phosphatase non-receptor type 14 OS=Homo sapiens OX=9606 GN=PTPN14 PE=1 SV=2	PTPN14	Q15678	FALSE	0	-0.379034	0.271285	-0.0538745	0.986961	0.720177	FALSE	FALSE
HLTF	14.1879	13.93	13.9027	13.7787	13.9386	13.8585	13.9799	13.9183	13.9774	13.9619	Q14527	HLTF	HLTF	HLTF_HUMAN Helicase-like transcription factor OS=Homo sapiens OX=9606 GN=HLTF PE=1 SV=2	HLTF	Q14527	FALSE	0	-0.187376	0.134119	-0.0266286	0.986961	0.720228	FALSE	FALSE
AFF4	13.7473	13.8304	13.8096	14.0588	13.9386	13.9516	13.8868	13.9183	13.8843	13.9619	Q9UHB7	AFF4	AFF4	AFF4_HUMAN AF4/FMR2 family member 4 OS=Homo sapiens OX=9606 GN=AFF4 PE=1 SV=1	AFF4	Q9UHB7	FALSE	0	-0.164866	0.118051	-0.0234073	0.986965	0.720524	FALSE	FALSE
DGUOK	12.6625	12.345	12.1658	12.173	12.2314	12.2735	12.3304	12.2744	12.1473	12.3404	Q16854	DGUOK	DGUOK	DGUOK_HUMAN Deoxyguanosine kinase, mitochondrial OS=Homo sapiens OX=9606 GN=DGUOK PE=1 SV=2	DGUOK	Q16854	FALSE	0	-0.178543	0.249316	0.0353868	0.986966	0.720616	FALSE	FALSE
COPA	18.3063	18.345	18.3121	18.3807	18.348	18.361	18.256	18.4208	18.3868	18.3713	P53621	COPA	COPA	COPA_HUMAN Coatomer subunit alpha OS=Homo sapiens OX=9606 GN=COPA PE=1 SV=2	COPA	P53621	FALSE	0	-0.116452	0.0834084	-0.0165218	0.986968	0.720744	FALSE	FALSE
GIGYF1	11.6625	11.9106	11.9383	12.1089	12.009	12.0559	12.0155	11.9374	11.8254	11.8879	O75420	GGYF1	GIGYF1	GGYF1_HUMAN GRB10-interacting GYF protein 1 OS=Homo sapiens OX=9606 GN=GIGYF1 PE=1 SV=2	GIGYF1	O75420	FALSE	0	-0.156442	0.218414	0.030986	0.986968	0.720762	FALSE	FALSE
CHAF1B	16.9624	17.1524	17.2247	17.2002	17.1674	17.2735	17.1091	17.2402	17.2062	17.1907	Q13112	CAF1B	CHAF1B	CAF1B_HUMAN Chromatin assembly factor 1 subunit B OS=Homo sapiens OX=9606 GN=CHAF1B PE=1 SV=1	CHAF1B	Q13112	FALSE	0	-0.163267	0.116946	-0.0231606	0.986969	0.720788	FALSE	FALSE
MEAF6	14.2619	14.0231	13.9902	13.9714	14.2605	14.1995	14.1498	14.2593	14.2253	13.9619	Q9HAF1	EAF6	MEAF6	EAF6_HUMAN Chromatin modification-related protein MEAF6 OS=Homo sapiens OX=9606 GN=MEAF6 PE=1 SV=1	MEAF6	Q9HAF1	FALSE	0	-0.220844	0.158203	-0.0313204	0.98697	0.720865	FALSE	FALSE
BAP1	13.0938	13.4825	13.1507	13.4308	13.1402	13.259	13.3018	13.3333	13.2404	13.2838	Q92560	BAP1	BAP1	BAP1_HUMAN Ubiquitin carboxyl-terminal hydrolase BAP1 OS=Homo sapiens OX=9606 GN=BAP1 PE=1 SV=2	BAP1	Q92560	FALSE	0	-0.214229	0.153539	-0.0303448	0.986974	0.721246	FALSE	FALSE
SCAMP1	16.1298	16.345	15.9251	16.2568	16.2424	16.161	16.2836	16.1407	16.0435	16.3713	O15126	SCAM1	SCAMP1	SCAM1_HUMAN Secretory carrier-associated membrane protein 1 OS=Homo sapiens OX=9606 GN=SCAMP1 PE=1 SV=2	SCAMP1	O15126	FALSE	0	-0.23364	0.167453	-0.033093	0.986975	0.721258	FALSE	FALSE
XXYLT1	14.94	14.8304	14.9902	14.8293	14.983	14.9516	14.8378	15.0114	14.8843	14.8688	Q8NBI6	XXLT1	XXYLT1	XXLT1_HUMAN Xyloside xylosyltransferase 1 OS=Homo sapiens OX=9606 GN=XXYLT1 PE=1 SV=1	XXYLT1	Q8NBI6	FALSE	0	-0.102159	0.142509	0.0201751	0.986977	0.721413	FALSE	FALSE
SATB1	14.9844	15.1524	15.4263	15.1808	15.224	15.1215	15.1893	15.1407	15.2253	15.2838	Q01826	SATB1	SATB1	SATB1_HUMAN DNA-binding protein SATB1 OS=Homo sapiens OX=9606 GN=SATB1 PE=1 SV=1	SATB1	Q01826	FALSE	0	-0.200057	0.143601	-0.0282279	0.98699	0.72244	FALSE	FALSE
MPDU1	18.0168	17.9889	17.7482	17.6152	17.7199	17.974	17.8868	17.8569	17.8843	17.6057	O75352	MPU1	MPDU1	MPU1_HUMAN Mannose-P-dolichol utilization defect 1 protein OS=Homo sapiens OX=9606 GN=MPDU1 PE=1 SV=2	MPDU1	O75352	FALSE	0	-0.180308	0.251136	0.0354139	0.986992	0.722625	FALSE	FALSE
TXNDC15	15.6679	15.7235	15.4877	15.5259	15.4304	15.733	15.6237	15.7663	15.4692	15.3881	Q96J42	TXD15	TXNDC15	TXD15_HUMAN Thioredoxin domain-containing protein 15 OS=Homo sapiens OX=9606 GN=TXNDC15 PE=1 SV=1	TXNDC15	Q96J42	FALSE	0	-0.167578	0.233356	0.0328888	0.986994	0.722791	FALSE	FALSE
CNNM2	13.3994	13.4825	13.3622	13.6718	13.5235	13.5366	13.4393	13.5964	13.5623	13.2693	Q9H8M5	CNNM2	CNNM2	CNNM2_HUMAN Metal transporter CNNM2 OS=Homo sapiens OX=9606 GN=CNNM2 PE=1 SV=2	CNNM2	Q9H8M5	FALSE	0	-0.148723	0.20705	0.0291638	0.986996	0.722977	FALSE	FALSE
FXR1	16.4636	16.271	16.3785	16.2568	16.4464	16.3945	16.4228	16.2402	16.5009	16.4048	P51114	FXR1	FXR1	FXR1_HUMAN RNA-binding protein FXR1 OS=Homo sapiens OX=9606 GN=FXR1 PE=1 SV=3	FXR1	P51114	FALSE	0	-0.16871	0.121197	-0.0237562	0.986998	0.723069	FALSE	FALSE
KLHL42	12.8848	12.8097	12.7706	12.9162	12.9742	12.9516	13.0155	12.9563	12.6778	12.9975	Q9P2K6	KLH42	KLHL42	KLH42_HUMAN Kelch-like protein 42 OS=Homo sapiens OX=9606 GN=KLHL42 PE=1 SV=2	KLHL42	Q9P2K6	FALSE	0	-0.193688	0.139193	-0.0272474	0.987001	0.723362	FALSE	FALSE
TRMT1	16.8469	16.345	16.6841	16.5713	16.5824	16.5515	16.6237	16.4543	16.5773	16.6057	Q9NXH9	TRM1	TRMT1	TRM1_HUMAN tRNA (guanine(26)-N(2))-dimethyltransferase OS=Homo sapiens OX=9606 GN=TRMT1 PE=1 SV=1	TRMT1	Q9NXH9	FALSE	0	-0.161352	0.224521	0.0315847	0.987001	0.723364	FALSE	FALSE
SLC5A6	14.3994	14.5466	14.295	14.4949	14.398	14.652	14.5034	14.4708	14.4368	14.5468	Q9Y289	SC5A6	SLC5A6	SC5A6_HUMAN Sodium-dependent multivitamin transporter OS=Homo sapiens OX=9606 GN=SLC5A6 PE=1 SV=2	SLC5A6	Q9Y289	FALSE	0	-0.178859	0.12858	-0.0251394	0.987005	0.72363	FALSE	FALSE
MRPL50	15.2254	15.7235	15.4573	15.4308	15.5235	15.4434	15.5345	15.6261	15.2993	15.5468	Q8N5N7	RM50	MRPL50	RM50_HUMAN 39S ribosomal protein L50, mitochondrial OS=Homo sapiens OX=9606 GN=MRPL50 PE=1 SV=2	MRPL50	Q8N5N7	FALSE	0	-0.244806	0.176104	-0.0343508	0.987011	0.724143	FALSE	FALSE
KIFC3	12.3185	10.9993	12.0071	11.9714	11.9742	12.3021	12.0842	11.6895	12.4103	11.8879	Q9BVG8	KIFC3	KIFC3	KIFC3_HUMAN Kinesin-like protein KIFC3 OS=Homo sapiens OX=9606 GN=KIFC3 PE=1 SV=4	KIFC3	Q9BVG8	TRUE	1	-0.636253	0.457817	-0.0892182	0.987014	0.724348	FALSE	FALSE
TUBB4A	20.2843	20.1264	20.1315	20.3157	20.2829	20.1804	20.2087	20.2402	20.3217	20.1907	P04350	TBB4A	TUBB4A	TBB4A_HUMAN Tubulin beta-4A chain OS=Homo sapiens OX=9606 GN=TUBB4A PE=1 SV=2	TUBB4A	P04350	FALSE	0	-0.143667	0.103396	-0.0201357	0.987016	0.724499	FALSE	FALSE
MOB2	11.4227	12.8711	12.2247	12.758	12.6166	12.7794	12.8077	12.6895	12.0478	12.64	Q70IA6	MOB2	MOB2	MOB2_HUMAN MOB kinase activator 2 OS=Homo sapiens OX=9606 GN=MOB2 PE=1 SV=1	MOB2	Q70IA6	TRUE	1	-0.719447	0.517816	-0.100816	0.987016	0.724555	FALSE	FALSE
MB21D2	13.6404	13.4825	13.8096	13.6718	13.5235	13.652	13.5648	13.7118	13.6778	13.6623	Q8IYB1	M21D2	MB21D2	M21D2_HUMAN Nucleotidyltransferase MB21D2 OS=Homo sapiens OX=9606 GN=MB21D2 PE=1 SV=3	MB21D2	Q8IYB1	FALSE	0	-0.173127	0.124688	-0.0242196	0.987023	0.725065	FALSE	FALSE
RTN3	15.0693	15.4154	15.329	15.4949	14.9386	15.3439	15.3018	15.5033	15.1067	15.3194	O95197	RTN3	RTN3	RTN3_HUMAN Reticulon-3 OS=Homo sapiens OX=9606 GN=RTN3 PE=1 SV=2	RTN3	O95197	FALSE	0	-0.304737	0.219511	-0.0426131	0.987024	0.725195	FALSE	FALSE
UTP20	17.7213	17.7373	17.617	17.6856	17.7199	17.7971	17.6941	17.7928	17.7587	17.6761	O75691	UTP20	UTP20	UTP20_HUMAN Small subunit processome component 20 homolog OS=Homo sapiens OX=9606 GN=UTP20 PE=1 SV=3	UTP20	O75691	FALSE	0	-0.124447	0.0896578	-0.0173948	0.987026	0.725325	FALSE	FALSE
ABHD17A	12.8469	12.4825	12.3881	12.6494	12.8834	12.0559	12.3584	12.5475	12.4883	12.5942	Q96GS6	AB17A	ABHD17A	AB17A_HUMAN Alpha/beta hydrolase domain-containing protein 17A OS=Homo sapiens OX=9606 GN=ABHD17A PE=1 SV=1	ABHD17A	Q96GS6	FALSE	0	-0.278262	0.386204	0.0539708	0.987027	0.725388	FALSE	FALSE
DENND1A	13.1727	13.0587	13.0726	13.1886	13.2314	13.1688	13.3018	12.9374	13.0648	13.4213	Q8TEH3	DEN1A	DENND1A	DEN1A_HUMAN DENN domain-containing protein 1A OS=Homo sapiens OX=9606 GN=DENND1A PE=1 SV=2	DENND1A	Q8TEH3	FALSE	0	-0.232938	0.167845	-0.0325465	0.987027	0.725443	FALSE	FALSE
HDAC6	13.3994	13.7235	13.9027	13.6718	13.639	13.7589	13.6803	13.4708	13.5623	13.8688	Q9UBN7	HDAC6	HDAC6	HDAC6_HUMAN Histone deacetylase 6 OS=Homo sapiens OX=9606 GN=HDAC6 PE=1 SV=2	HDAC6	Q9UBN7	FALSE	0	-0.190894	0.264901	0.0370033	0.987028	0.725518	FALSE	FALSE
YTHDF2	17.0693	17.0454	17.032	17.1006	16.9609	17.0809	17.0022	16.9183	17.1067	17.0912	Q9Y5A9	YTHD2	YTHDF2	YTHD2_HUMAN YTH domain-containing family protein 2 OS=Homo sapiens OX=9606 GN=YTHDF2 PE=1 SV=2	YTHDF2	Q9Y5A9	FALSE	0	-0.0960332	0.133244	0.0186053	0.98703	0.725635	FALSE	FALSE
VANGL1	14.1879	13.608	13.8096	13.9714	13.7459	13.8585	13.6803	13.7118	13.9774	14.2838	Q8TAA9	VANG1	VANGL1	VANG1_HUMAN Vang-like protein 1 OS=Homo sapiens OX=9606 GN=VANGL1 PE=1 SV=1	VANGL1	Q8TAA9	FALSE	0	-0.356615	0.257054	-0.0497807	0.987031	0.725726	FALSE	FALSE
BDP1	11.8275	11.9491	11.2812	11.6494	11.0761	12.3301	11.7454	11.8594	11.9034	11.5468	A6H8Y1	BDP1	BDP1	BDP1_HUMAN Transcription factor TFIIIB component B'' homolog OS=Homo sapiens OX=9606 GN=BDP1 PE=1 SV=3	BDP1	A6H8Y1	FALSE	0	-0.560108	0.403736	-0.078186	0.987031	0.725728	FALSE	FALSE
ARV1	12.1099	12.2557	11.7507	11.8974	12.2314	12.3846	12.2429	12.2744	12.0817	11.9975	Q9H2C2	ARV1	ARV1	ARV1_HUMAN Protein ARV1 OS=Homo sapiens OX=9606 GN=ARV1 PE=1 SV=1	ARV1	Q9H2C2	FALSE	0	-0.316935	0.228528	-0.0442033	0.987034	0.725989	FALSE	FALSE
TOMM34	16.8469	16.8044	17.032	16.8782	17.0679	16.8585	17.1091	16.7928	16.9998	16.8688	Q15785	TOM34	TOMM34	TOM34_HUMAN Mitochondrial import receptor subunit TOM34 OS=Homo sapiens OX=9606 GN=TOMM34 PE=1 SV=2	TOMM34	Q15785	FALSE	0	-0.200627	0.144709	-0.0279589	0.987037	0.726236	FALSE	FALSE
PDIA6	18.5473	18.345	18.617	18.5787	18.5824	18.5214	18.5497	18.5428	18.5472	18.5692	Q15084	PDIA6	PDIA6	PDIA6_HUMAN Protein disulfide-isomerase A6 OS=Homo sapiens OX=9606 GN=PDIA6 PE=1 SV=1	PDIA6	Q15084	FALSE	0	-0.145576	0.105047	-0.0202646	0.987042	0.726573	FALSE	FALSE
SYK	12.3185	12.3736	12.1658	12.5074	12.3171	12.411	12.3018	12.3333	12.4103	12.2547	P43405	KSYK	SYK	KSYK_HUMAN Tyrosine-protein kinase SYK OS=Homo sapiens OX=9606 GN=SYK PE=1 SV=1	SYK	P43405	FALSE	0	-0.123879	0.171593	0.0238574	0.987046	0.72694	FALSE	FALSE
MIS18A	11.866	12.456	11.8287	11.5563	11.8646	11.6741	11.3584	12.0818	11.6097	12.1635	Q9NYP9	MS18A	MIS18A	MS18A_HUMAN Protein Mis18-alpha OS=Homo sapiens OX=9606 GN=MIS18A PE=1 SV=1	MIS18A	Q9NYP9	FALSE	0	-0.368646	0.51054	0.0709471	0.987048	0.727092	FALSE	FALSE
ZNF330	11.2619	11.456	11.4877	11.173	11.8646	11.7589	11.7872	11.2744	11.6555	11.4979	Q9Y3S2	ZN330	ZNF330	ZN330_HUMAN Zinc finger protein 330 OS=Homo sapiens OX=9606 GN=ZNF330 PE=1 SV=1	ZNF330	Q9Y3S2	FALSE	0	-0.384516	0.277705	-0.0534054	0.98705	0.727255	FALSE	FALSE
ALKBH4	13.525	13.1769	13.6032	13.4308	13.5235	13.411	13.5648	13.4708	13.4368	13.4213	Q9NXW9	ALKB4	ALKBH4	ALKB4_HUMAN Alpha-ketoglutarate-dependent dioxygenase alkB homolog 4 OS=Homo sapiens OX=9606 GN=ALKBH4 PE=1 SV=1	ALKBH4	Q9NXW9	FALSE	0	-0.204465	0.147681	-0.028392	0.987051	0.72732	FALSE	FALSE
SENP7	12.4254	11.456	11.8287	12.1413	12.009	12.1532	12.0155	12.1157	11.9409	12.1635	Q9BQF6	SENP7	SENP7	SENP7_HUMAN Sentrin-specific protease 7 OS=Homo sapiens OX=9606 GN=SENP7 PE=1 SV=4	SENP7	Q9BQF6	FALSE	0	-0.407925	0.294668	-0.056628	0.987052	0.727407	FALSE	FALSE
PLCB4	13.2619	13.1441	13.2247	12.9893	13.1244	13.2735	13.1337	13.213	13.21	13.2098	Q15147	PLCB4	PLCB4	PLCB4_HUMAN 1-phosphatidylinositol 4,5-bisphosphate phosphodiesterase beta-4 OS=Homo sapiens OX=9606 GN=PLCB4 PE=1 SV=3	PLCB4	Q15147	FALSE	0	-0.158428	0.114444	-0.021992	0.987052	0.727419	FALSE	FALSE
ITSN1	14.525	14.7235	14.5466	14.6718	14.6935	14.652	14.6803	14.5964	14.6778	14.6623	Q15811	ITSN1	ITSN1	ITSN1_HUMAN Intersectin-1 OS=Homo sapiens OX=9606 GN=ITSN1 PE=1 SV=3	ITSN1	Q15811	FALSE	0	-0.135607	0.0979749	-0.018816	0.987054	0.727549	FALSE	FALSE
ADGRE5	13.3994	13.8304	13.9027	13.7787	13.8455	13.8585	13.6803	13.7118	13.6778	13.8688	P48960	AGRE5	ADGRE5	AGRE5_HUMAN Adhesion G protein-coupled receptor E5 OS=Homo sapiens OX=9606 GN=ADGRE5 PE=1 SV=4	ADGRE5	P48960	FALSE	0	-0.179752	0.248788	0.0345181	0.987054	0.727569	FALSE	FALSE
ACO2	16.9624	17.0454	17.032	16.8782	16.9609	16.8585	17.0022	17.0338	16.9998	16.8688	Q99798	ACON	ACO2	ACON_HUMAN Aconitate hydratase, mitochondrial OS=Homo sapiens OX=9606 GN=ACO2 PE=1 SV=2	ACO2	Q99798	FALSE	0	-0.143425	0.103651	-0.0198871	0.987056	0.727758	FALSE	FALSE
NUP155	16.8469	17.0454	16.9251	16.9937	16.9609	16.974	17.0022	17.0338	16.8843	16.9843	O75694	NU155	NUP155	NU155_HUMAN Nuclear pore complex protein Nup155 OS=Homo sapiens OX=9606 GN=NUP155 PE=1 SV=1	NUP155	O75694	FALSE	0	-0.133194	0.0962742	-0.0184601	0.987058	0.727896	FALSE	FALSE
WWC2	11.94	11.9866	11.7507	11.9348	11.7866	11.5366	11.8279	12.047	11.8254	11.7274	Q6AWC2	WWC2	WWC2	WWC2_HUMAN Protein WWC2 OS=Homo sapiens OX=9606 GN=WWC2 PE=1 SV=2	WWC2	Q6AWC2	FALSE	0	-0.248378	0.179604	-0.0343872	0.987062	0.728218	FALSE	FALSE
MTERF2	13.2619	13.3159	12.8846	13.1089	13.0596	13.2735	13.3018	13.1973	13.1473	13.0829	Q49AM1	MTEF2	MTERF2	MTEF2_HUMAN Transcription termination factor 2, mitochondrial OS=Homo sapiens OX=9606 GN=MTERF2 PE=1 SV=2	MTERF2	Q49AM1	FALSE	0	-0.228297	0.1651	-0.0315987	0.987063	0.728297	FALSE	FALSE
SSR1	16.5098	16.5622	16.6841	16.6007	16.8455	16.733	16.7612	16.7928	16.5773	16.3542	P43307	SSRA	SSR1	SSRA_HUMAN Translocon-associated protein subunit alpha OS=Homo sapiens OX=9606 GN=SSR1 PE=1 SV=3	SSR1	P43307	FALSE	0	-0.180321	0.24934	0.0345096	0.987063	0.728312	FALSE	FALSE
GGA1	14.8469	14.4825	14.3622	14.7262	14.7966	14.652	14.5034	14.6553	14.5623	14.7168	Q9UJY5	GGA1	GGA1	GGA1_HUMAN ADP-ribosylation factor-binding protein GGA1 OS=Homo sapiens OX=9606 GN=GGA1 PE=1 SV=1	GGA1	Q9UJY5	FALSE	0	-0.182594	0.252481	0.0349434	0.987063	0.728319	FALSE	FALSE
HSPA1A	20.9762	20.8369	21.1315	21.0075	20.9747	20.9878	20.9456	20.9032	21.0136	20.9981	P0DMV8	HS71A	HSPA1A	HS71A_HUMAN Heat shock 70 kDa protein 1A OS=Homo sapiens OX=9606 GN=HSPA1A PE=1 SV=1	HSPA1A	P0DMV8	FALSE	0	-0.107925	0.149232	0.0206537	0.987064	0.72832	FALSE	FALSE
RRAGB	13.1572	13.345	14.4263	13.6718	13.7459	13.652	13.5648	13.4708	13.6778	13.6623	Q5VZM2	RRAGB	RRAGB	RRAGB_HUMAN Ras-related GTP-binding protein B OS=Homo sapiens OX=9606 GN=RRAGB PE=1 SV=1	RRAGB	Q5VZM2	FALSE	0	-0.378449	0.523298	0.0724243	0.987064	0.728321	FALSE	FALSE
CAMK4	13.2619	12.9866	13.3622	13.1886	13.1865	12.8964	13.1337	13.2744	13.2848	13.0323	Q16566	KCC4	CAMK4	KCC4_HUMAN Calcium/calmodulin-dependent protein kinase type IV OS=Homo sapiens OX=9606 GN=CAMK4 PE=1 SV=1	CAMK4	Q16566	FALSE	0	-0.247733	0.179188	-0.0342725	0.987065	0.728441	FALSE	FALSE
CAMK2B	11.9756	11.8711	11.5808	11.8589	11.9386	11.9872	11.7872	11.9374	11.8649	11.7692	Q13554	KCC2B	CAMK2B	KCC2B_HUMAN Calcium/calmodulin-dependent protein kinase type II subunit beta OS=Homo sapiens OX=9606 GN=CAMK2B PE=1 SV=3	CAMK2B	Q13554	FALSE	0	-0.151624	0.209621	0.0289985	0.987065	0.728456	FALSE	FALSE
PCGF3	12.7678	12.9106	12.7507	13.1089	13.2166	13.259	13.033	12.9183	12.9774	12.9254	Q3KNV8	PCGF3	PCGF3	PCGF3_HUMAN Polycomb group RING finger protein 3 OS=Homo sapiens OX=9606 GN=PCGF3 PE=1 SV=1	PCGF3	Q3KNV8	FALSE	0	-0.202819	0.280334	0.0387575	0.987067	0.728636	FALSE	FALSE
SRA1	14.3994	14.4825	15.032	14.8782	14.9386	14.8096	14.7347	14.8694	14.8843	14.7168	Q9HD15	SRA1	SRA1	SRA1_HUMAN Steroid receptor RNA activator 1 OS=Homo sapiens OX=9606 GN=SRA1 PE=1 SV=2	SRA1	Q9HD15	FALSE	0	-0.322761	0.233611	-0.0445752	0.987071	0.72896	FALSE	FALSE
DDX31	14.94	14.778	14.8096	14.8782	14.8455	14.9058	14.9341	14.9183	14.8354	14.8199	Q9H8H2	DDX31	DDX31	DDX31_HUMAN Probable ATP-dependent RNA helicase DDX31 OS=Homo sapiens OX=9606 GN=DDX31 PE=1 SV=2	DDX31	Q9H8H2	FALSE	0	-0.125902	0.0911295	-0.0173861	0.987072	0.728988	FALSE	FALSE
AP2B1	16.8469	16.8044	17.1315	16.8782	16.8455	16.974	17.0022	16.9183	16.7587	16.8688	P63010	AP2B1	AP2B1	AP2B1_HUMAN AP-2 complex subunit beta OS=Homo sapiens OX=9606 GN=AP2B1 PE=1 SV=1	AP2B1	P63010	FALSE	0	-0.138506	0.191325	0.0264093	0.987073	0.729116	FALSE	FALSE
ZNF445	10.6181	10.1606	10.9731	10.3499	9.78994	10.2146	10.9059	10.7769	10.1149	9.96188	P59923	ZN445	ZNF445	ZN445_HUMAN Zinc finger protein 445 OS=Homo sapiens OX=9606 GN=ZNF445 PE=1 SV=1	ZNF445	P59923	TRUE	1	-0.644084	0.466359	-0.0888625	0.987075	0.729261	FALSE	FALSE
KPNB1	18.4318	18.4325	18.617	18.4226	18.47	18.6311	18.5112	18.5813	18.4286	18.5692	Q14974	IMB1	KPNB1	IMB1_HUMAN Importin subunit beta-1 OS=Homo sapiens OX=9606 GN=KPNB1 PE=1 SV=2	KPNB1	Q14974	FALSE	0	-0.157827	0.114292	-0.0217674	0.987077	0.729365	FALSE	FALSE
NSDHL	18.8165	18.8369	18.7792	18.7851	18.8752	18.9459	18.9165	18.8879	18.7587	18.8688	Q15738	NSDHL	NSDHL	NSDHL_HUMAN Sterol-4-alpha-carboxylate 3-dehydrogenase, decarboxylating OS=Homo sapiens OX=9606 GN=NSDHL PE=1 SV=2	NSDHL	Q15738	FALSE	0	-0.13192	0.0955807	-0.0181699	0.987082	0.729769	FALSE	FALSE
ATG7	16.2254	16.1316	16.2778	16.1808	16.3136	16.237	16.1697	16.1612	16.2442	16.2657	O95352	ATG7	ATG7	ATG7_HUMAN Ubiquitin-like modifier-activating enzyme ATG7 OS=Homo sapiens OX=9606 GN=ATG7 PE=1 SV=1	ATG7	O95352	FALSE	0	-0.0923113	0.127362	0.0175256	0.987085	0.73005	FALSE	FALSE
RUNDC1	12.788	12.5085	12.6032	10.6415	12.3446	12.1843	11.9799	12.2744	12.9034	12.0994	Q96C34	RUND1	RUNDC1	RUND1_HUMAN RUN domain-containing protein 1 OS=Homo sapiens OX=9606 GN=RUNDC1 PE=1 SV=3	RUNDC1	Q96C34	TRUE	1	-0.988122	0.716243	-0.13594	0.987086	0.730116	FALSE	FALSE
CDKAL1	15.3323	15.3085	15.4263	15.3289	15.224	15.3091	15.4061	15.2593	15.2993	15.2473	Q5VV42	CDKAL	CDKAL1	CDKAL_HUMAN Threonylcarbamoyladenosine tRNA methylthiotransferase OS=Homo sapiens OX=9606 GN=CDKAL1 PE=1 SV=1	CDKAL1	Q5VV42	FALSE	0	-0.0975689	0.13457	0.0185008	0.987088	0.730319	FALSE	FALSE
HMOX2	15.3663	15.0231	15.4573	15.1413	15.3309	15.2735	15.2278	15.2968	15.3697	15.2838	P30519	HMOX2	HMOX2	HMOX2_HUMAN Heme oxygenase 2 OS=Homo sapiens OX=9606 GN=HMOX2 PE=1 SV=2	HMOX2	P30519	FALSE	0	-0.212243	0.153964	-0.0291396	0.987093	0.730725	FALSE	FALSE
CCDC12	14.4636	13.7235	13.9902	14.0588	14.3309	14.4752	14.1498	14.0989	14.3697	14.2838	Q8WUD4	CCD12	CCDC12	CCD12_HUMAN Coiled-coil domain-containing protein 12 OS=Homo sapiens OX=9606 GN=CCDC12 PE=1 SV=1	CCDC12	Q8WUD4	FALSE	0	-0.377869	0.274155	-0.0518571	0.987095	0.730851	FALSE	FALSE
GGPS1	13.94	13.8304	13.7101	13.6718	13.8455	13.8585	13.6803	13.5964	13.9774	14.1318	O95749	GGPPS	GGPS1	GGPPS_HUMAN Geranylgeranyl pyrophosphate synthase OS=Homo sapiens OX=9606 GN=GGPS1 PE=1 SV=1	GGPS1	O95749	FALSE	0	-0.270294	0.196108	-0.0370932	0.987095	0.730857	FALSE	FALSE
NAF1	13.7473	13.93	14.4877	14.1413	14.026	13.9516	13.9799	14.0989	13.9774	13.9619	Q96HR8	NAF1	NAF1	NAF1_HUMAN H/ACA ribonucleoprotein complex non-core subunit NAF1 OS=Homo sapiens OX=9606 GN=NAF1 PE=1 SV=2	NAF1	Q96HR8	FALSE	0	-0.226429	0.312063	0.0428171	0.987096	0.730913	FALSE	FALSE
NBR1	12.1727	12.3736	11.9731	12.3499	12.3715	12.3576	11.9799	12.2744	12.3559	12.3124	Q14596	NBR1	NBR1	NBR1_HUMAN Next to BRCA1 gene 1 protein OS=Homo sapiens OX=9606 GN=NBR1 PE=1 SV=3	NBR1	Q14596	FALSE	0	-0.189097	0.260579	0.0357411	0.987097	0.731014	FALSE	FALSE
NEIL2	13.061	12.5591	12.9902	12.758	13.009	12.6069	12.8279	12.4444	12.8453	13.015	Q969S2	NEIL2	NEIL2	NEIL2_HUMAN Endonuclease 8-like 2 OS=Homo sapiens OX=9606 GN=NEIL2 PE=1 SV=3	NEIL2	Q969S2	FALSE	0	-0.252121	0.347262	0.0475706	0.987102	0.73139	FALSE	FALSE
SRP54	15.7213	15.751	15.7607	15.7262	15.7715	15.8096	15.7612	15.7663	15.7587	15.7948	P61011	SRP54	SRP54	SRP54_HUMAN Signal recognition particle 54 kDa protein OS=Homo sapiens OX=9606 GN=SRP54 PE=1 SV=1	SRP54	P61011	FALSE	0	-0.0988748	0.0717998	-0.0135375	0.987104	0.731546	FALSE	FALSE
STAMBPL1	12.346	12.6553	11.4388	12.3499	12.2016	12.1215	12.1815	12.2441	12.2993	12.2838	Q96FJ0	STALP	STAMBPL1	STALP_HUMAN AMSH-like protease OS=Homo sapiens OX=9606 GN=STAMBPL1 PE=1 SV=2	STAMBPL1	Q96FJ0	FALSE	0	-0.487214	0.3539	-0.0666568	0.987106	0.73177	FALSE	FALSE
NUDCD2	15.94	16.1524	16.4877	16.3637	16.4304	16.1995	16.4393	16.1612	16.2628	16.3369	Q8WVJ2	NUDC2	NUDCD2	NUDC2_HUMAN NudC domain-containing protein 2 OS=Homo sapiens OX=9606 GN=NUDCD2 PE=1 SV=1	NUDCD2	Q8WVJ2	FALSE	0	-0.276098	0.200569	-0.0377644	0.987107	0.731842	FALSE	FALSE
MINDY2	10.94	12.2861	11.7101	11.6938	11.661	11.7589	11.9799	11.8594	11.5623	11.5942	Q8NBR6	MINY2	MINDY2	MINY2_HUMAN Ubiquitin carboxyl-terminal hydrolase MINDY-2 OS=Homo sapiens OX=9606 GN=MINDY2 PE=1 SV=2	MINDY2	Q8NBR6	FALSE	0	-0.540825	0.392937	-0.073944	0.987109	0.73196	FALSE	FALSE
VAPA	16.9624	17.345	17.3121	17.1006	16.8455	16.974	17.0022	16.7928	17.2062	17.1907	Q9P0L0	VAPA	VAPA	VAPA_HUMAN Vesicle-associated membrane protein-associated protein A OS=Homo sapiens OX=9606 GN=VAPA PE=1 SV=3	VAPA	Q9P0L0	FALSE	0	-0.222932	0.306826	0.041947	0.987109	0.731986	FALSE	FALSE
SNX30	13.1572	13.1606	13.3622	13.2788	13.398	13.411	13.3018	13.3333	13.2702	13.1791	Q5VWJ9	SNX30	SNX30	SNX30_HUMAN Sorting nexin-30 OS=Homo sapiens OX=9606 GN=SNX30 PE=1 SV=1	SNX30	Q5VWJ9	FALSE	0	-0.125072	0.172124	0.0235259	0.98711	0.732057	FALSE	FALSE
ATAD2	14.6404	14.778	14.6032	14.6718	14.639	14.7065	14.6237	14.7663	14.6778	14.5468	Q6PL18	ATAD2	ATAD2	ATAD2_HUMAN ATPase family AAA domain-containing protein 2 OS=Homo sapiens OX=9606 GN=ATAD2 PE=1 SV=1	ATAD2	Q6PL18	FALSE	0	-0.103514	0.142452	0.0194693	0.98711	0.732073	FALSE	FALSE
ACAD9	15.7213	15.856	15.88	15.7787	15.7199	15.733	15.7347	15.566	15.8354	15.8926	Q9H845	ACAD9	ACAD9	ACAD9_HUMAN Complex I assembly factor ACAD9, mitochondrial OS=Homo sapiens OX=9606 GN=ACAD9 PE=1 SV=1	ACAD9	Q9H845	FALSE	0	-0.12923	0.177834	0.0243021	0.987111	0.732109	FALSE	FALSE
PDHB	17.9058	17.4325	17.7482	17.6856	17.8455	17.733	17.6941	17.6553	17.6212	17.8074	P11177	ODPB	PDHB	ODPB_HUMAN Pyruvate dehydrogenase E1 component subunit beta, mitochondrial OS=Homo sapiens OX=9606 GN=PDHB PE=1 SV=3	PDHB	P11177	FALSE	0	-0.162666	0.22383	0.0305817	0.987111	0.732167	FALSE	FALSE
DIP2A	14.1879	14.193	13.9027	14.1413	13.9386	13.9516	14.0673	14.0989	13.9774	13.9619	Q14689	DIP2A	DIP2A	DIP2A_HUMAN Disco-interacting protein 2 homolog A OS=Homo sapiens OX=9606 GN=DIP2A PE=1 SV=2	DIP2A	Q14689	FALSE	0	-0.139139	0.191435	0.0261483	0.987112	0.73225	FALSE	FALSE
RAB2A	16.7213	16.6669	16.6841	16.7527	16.7199	16.733	16.7612	16.7928	16.6212	16.6057	P61019	RAB2A	RAB2A	RAB2A_HUMAN Ras-related protein Rab-2A OS=Homo sapiens OX=9606 GN=RAB2A PE=1 SV=1	RAB2A	P61019	FALSE	0	-0.0945568	0.130059	0.0177513	0.987115	0.732477	FALSE	FALSE
ARF5	17.0693	16.6669	16.9251	16.8782	16.9609	16.974	16.7612	16.9183	16.9998	17.0912	P84085	ARF5	ARF5	ARF5_HUMAN ADP-ribosylation factor 5 OS=Homo sapiens OX=9606 GN=ARF5 PE=1 SV=2	ARF5	P84085	FALSE	0	-0.22166	0.161254	-0.0302029	0.987121	0.732973	FALSE	FALSE
RAF1	14.4636	14.4825	14.4263	14.3637	14.6935	14.5366	14.5034	14.4037	14.6212	14.5468	P04049	RAF1	RAF1	RAF1_HUMAN RAF proto-oncogene serine/threonine-protein kinase OS=Homo sapiens OX=9606 GN=RAF1 PE=1 SV=1	RAF1	P04049	FALSE	0	-0.179609	0.130668	-0.0244705	0.987122	0.733004	FALSE	FALSE
PROCR	15.0275	15.8811	14.7101	15.7787	15.398	15.652	15.6523	15.4377	15.2993	15.5468	Q9UNN8	EPCR	PROCR	EPCR_HUMAN Endothelial protein C receptor OS=Homo sapiens OX=9606 GN=PROCR PE=1 SV=1	PROCR	Q9UNN8	FALSE	0	-0.558898	0.406616	-0.0761409	0.987122	0.733025	FALSE	FALSE
TMED5	15.1099	15.608	16.1881	15.5563	15.4621	15.9058	15.3722	15.894	15.8103	15.7432	Q9Y3A6	TMED5	TMED5	TMED5_HUMAN Transmembrane emp24 domain-containing protein 5 OS=Homo sapiens OX=9606 GN=TMED5 PE=1 SV=1	TMED5	Q9Y3A6	FALSE	0	-0.488792	0.355691	-0.0665507	0.987124	0.7332	FALSE	FALSE
MAP1LC3B2	16.3994	16.1524	15.9027	16.2933	16.2424	16.1013	16.0884	16.0989	16.2253	16.1907	A6NCE7	MP3B2	MAP1LC3B2	MP3B2_HUMAN Microtubule-associated proteins 1A/1B light chain 3 beta 2 OS=Homo sapiens OX=9606 GN=MAP1LC3B2 PE=1 SV=1	MAP1LC3B2	A6NCE7	FALSE	0	-0.166221	0.228412	0.0310952	0.987125	0.733236	FALSE	FALSE
SDK2	13.2328	13.0049	13.0071	12.9162	13.0596	12.9151	13.033	12.8188	13.1473	12.9798	Q58EX2	SDK2	SDK2	SDK2_HUMAN Protein sidekick-2 OS=Homo sapiens OX=9606 GN=SDK2 PE=1 SV=3	SDK2	Q58EX2	FALSE	0	-0.149141	0.204924	0.0278917	0.987125	0.733299	FALSE	FALSE
DTYMK	15.5547	15.0231	16.2247	15.1006	15.4621	15.4434	15.4717	15.0558	15.5009	15.5468	P23919	KTHY	DTYMK	KTHY_HUMAN Thymidylate kinase OS=Homo sapiens OX=9606 GN=DTYMK PE=1 SV=4	DTYMK	P23919	FALSE	0	-0.397343	0.545902	0.0742799	0.987126	0.733384	FALSE	FALSE
DCTN3	14.3994	14.0231	14.6576	14.1413	14.639	14.8585	14.3018	14.2593	14.7323	14.7692	O75935	DCTN3	DCTN3	DCTN3_HUMAN Dynactin subunit 3 OS=Homo sapiens OX=9606 GN=DCTN3 PE=1 SV=1	DCTN3	O75935	FALSE	0	-0.45946	0.334436	-0.062512	0.987127	0.733412	FALSE	FALSE
KYAT1	14.6404	14.5466	14.6032	14.4949	14.5235	14.7065	14.6237	14.4037	14.6778	14.5468	Q16773	KAT1	KYAT1	KAT1_HUMAN Kynurenine--oxoglutarate transaminase 1 OS=Homo sapiens OX=9606 GN=KYAT1 PE=1 SV=1	KYAT1	Q16773	FALSE	0	-0.122217	0.16788	0.0228317	0.987128	0.733531	FALSE	FALSE
ACTR8	13.94	14.1105	13.9902	13.9714	14.026	13.8585	14.0673	13.9183	14.0648	13.9619	Q9H981	ARP8	ACTR8	ARP8_HUMAN Actin-related protein 8 OS=Homo sapiens OX=9606 GN=ACTR8 PE=1 SV=2	ACTR8	Q9H981	FALSE	0	-0.149474	0.108826	-0.0203241	0.987129	0.733595	FALSE	FALSE
GOLGA3	14.2619	14.345	14.2247	14.2933	14.2605	14.1995	14.2278	14.1813	14.2993	14.2838	Q08378	GOGA3	GOLGA3	GOGA3_HUMAN Golgin subfamily A member 3 OS=Homo sapiens OX=9606 GN=GOLGA3 PE=1 SV=2	GOLGA3	Q08378	FALSE	0	-0.0863334	0.118502	0.0160843	0.987135	0.734117	FALSE	FALSE
NDE1	15.3323	15.1105	15.3946	15.2193	15.3648	15.3091	15.3018	15.0989	15.3349	15.3194	Q9NXR1	NDE1	NDE1	NDE1_HUMAN Nuclear distribution protein nudE homolog 1 OS=Homo sapiens OX=9606 GN=NDE1 PE=1 SV=3	NDE1	Q9NXR1	FALSE	0	-0.132847	0.182226	0.0246893	0.987142	0.734643	FALSE	FALSE
DPH1	16.2438	15.9538	15.9471	15.9486	16.0047	15.996	16.0022	16.0114	15.9547	16.0063	Q9BZG8	DPH1	DPH1	DPH1_HUMAN 2-(3-amino-3-carboxypropyl)histidine synthase subunit 1 OS=Homo sapiens OX=9606 GN=DPH1 PE=1 SV=2	DPH1	Q9BZG8	FALSE	0	-0.118495	0.162533	0.0220189	0.987142	0.734673	FALSE	FALSE
PLBD2	15.2619	15.193	15.032	15.2568	15.0679	15.161	15.1091	15.1813	15.1067	15.1713	Q8NHP8	PLBL2	PLBD2	PLBL2_HUMAN Putative phospholipase B-like 2 OS=Homo sapiens OX=9606 GN=PLBD2 PE=1 SV=2	PLBD2	Q8NHP8	FALSE	0	-0.107543	0.147496	0.0199765	0.987143	0.734751	FALSE	FALSE
SPINDOC	14.1099	14.5466	14.0726	14.5563	14.2605	14.2735	14.3018	14.3333	14.2253	14.2098	Q9BUA3	SPNDC	SPINDOC	SPNDC_HUMAN Spindlin interactor and repressor of chromatin-binding protein OS=Homo sapiens OX=9606 GN=SPINDOC PE=1 SV=3	SPINDOC	Q9BUA3	FALSE	0	-0.192433	0.263821	0.0356941	0.987147	0.735057	FALSE	FALSE
WASHC4	16.8469	16.8044	16.6841	16.7527	16.8455	16.733	16.7612	16.7928	16.8843	16.7432	Q2M389	WASC4	WASHC4	WASC4_HUMAN WASH complex subunit 4 OS=Homo sapiens OX=9606 GN=WASHC4 PE=1 SV=2	WASHC4	Q2M389	FALSE	0	-0.130718	0.0954729	-0.0176223	0.98716	0.736106	FALSE	FALSE
CD109	12.6181	12.456	12.7507	12.5563	12.398	12.411	12.5406	12.5475	12.5862	12.3404	Q6YHK3	CD109	CD109	CD109_HUMAN CD109 antigen OS=Homo sapiens OX=9606 GN=CD109 PE=1 SV=2	CD109	Q6YHK3	FALSE	0	-0.152415	0.208489	0.028037	0.987169	0.736831	FALSE	FALSE
CAB39	16.3994	16.1728	16.2065	16.1413	16.398	16.2735	16.3197	16.1813	16.3697	16.2838	Q9Y376	CAB39	CAB39	CAB39_HUMAN Calcium-binding protein 39 OS=Homo sapiens OX=9606 GN=CAB39 PE=1 SV=1	CAB39	Q9Y376	FALSE	0	-0.173982	0.12722	-0.023381	0.987171	0.737026	FALSE	FALSE
PIGS	16.5098	16.6669	16.4877	16.5861	16.5679	16.5062	16.5648	16.6408	16.5472	16.5317	Q96S52	PIGS	PIGS	PIGS_HUMAN GPI transamidase component PIG-S OS=Homo sapiens OX=9606 GN=PIGS PE=1 SV=3	PIGS	Q96S52	FALSE	0	-0.126809	0.0927369	-0.0170358	0.987172	0.737122	FALSE	FALSE
RUFY3	14.0275	14.0231	14.0726	13.8782	13.8455	13.652	13.8868	13.8188	13.9774	13.8688	Q7L099	RUFY3	RUFY3	RUFY3_HUMAN Protein RUFY3 OS=Homo sapiens OX=9606 GN=RUFY3 PE=1 SV=1	RUFY3	Q7L099	FALSE	0	-0.155612	0.212747	0.0285676	0.987174	0.73726	FALSE	FALSE
SNX33	12.1727	11.8711	10.5808	11.6494	11.8261	11.3846	11.9059	11.8989	11.7429	11.1635	Q8WV41	SNX33	SNX33	SNX33_HUMAN Sorting nexin-33 OS=Homo sapiens OX=9606 GN=SNX33 PE=1 SV=1	SNX33	Q8WV41	FALSE	0	-0.723329	0.529244	-0.0970422	0.987177	0.737517	FALSE	FALSE
PALS1	13.7473	13.93	13.7101	13.6718	13.639	13.7589	13.7872	13.7118	13.7847	13.7692	Q8N3R9	PALS1	PALS1	PALS1_HUMAN Protein PALS1 OS=Homo sapiens OX=9606 GN=PALS1 PE=1 SV=3	PALS1	Q8N3R9	FALSE	0	-0.15221	0.111403	-0.0204035	0.98718	0.737758	FALSE	FALSE
NAPA	16.9624	17.1524	16.9251	17.1006	17.0679	17.1804	17.1091	17.0338	17.1067	17.0912	P54920	SNAA	NAPA	SNAA_HUMAN Alpha-soluble NSF attachment protein OS=Homo sapiens OX=9606 GN=NAPA PE=1 SV=3	NAPA	P54920	FALSE	0	-0.152318	0.111511	-0.0204035	0.987183	0.737965	FALSE	FALSE
BCCIP	16.9624	17.1524	16.9251	16.9937	16.9609	17.0809	17.0022	17.0338	17.1067	16.9843	Q9P287	BCCIP	BCCIP	BCCIP_HUMAN BRCA2 and CDKN1A-interacting protein OS=Homo sapiens OX=9606 GN=BCCIP PE=1 SV=1	BCCIP	Q9P287	FALSE	0	-0.143253	0.104906	-0.0191736	0.987186	0.738201	FALSE	FALSE
ANKRD13B	12.1727	11.8304	11.9731	11.7787	11.7866	11.9151	11.9059	11.8989	11.9774	11.9619	Q86YJ7	AN13B	ANKRD13B	AN13B_HUMAN Ankyrin repeat domain-containing protein 13B OS=Homo sapiens OX=9606 GN=ANKRD13B PE=1 SV=4	ANKRD13B	Q86YJ7	FALSE	0	-0.198728	0.145543	-0.0265925	0.987186	0.738267	FALSE	FALSE
EXOC3	13.7473	13.7235	13.9902	13.7787	13.8455	13.9516	13.8868	13.8188	13.9774	13.7692	O60645	EXOC3	EXOC3	EXOC3_HUMAN Exocyst complex component 3 OS=Homo sapiens OX=9606 GN=EXOC3 PE=1 SV=3	EXOC3	O60645	FALSE	0	-0.176311	0.129178	-0.0235661	0.98719	0.738594	FALSE	FALSE
PAX6	12.5488	12.4825	12.3881	12.8194	12.7459	12.9151	12.6121	12.8392	12.6778	12.6172	P26367	PAX6	PAX6	PAX6_HUMAN Paired box protein Pax-6 OS=Homo sapiens OX=9606 GN=PAX6 PE=1 SV=2	PAX6	P26367	FALSE	0	-0.27414	0.200866	-0.0366373	0.987191	0.738633	FALSE	FALSE
ALKBH1	12.7266	12.7886	12.6252	12.8393	12.9204	12.8776	12.7023	12.8989	12.764	12.7274	Q13686	ALKB1	ALKBH1	ALKB1_HUMAN Nucleic acid dioxygenase ALKBH1 OS=Homo sapiens OX=9606 GN=ALKBH1 PE=1 SV=2	ALKBH1	Q13686	FALSE	0	-0.126775	0.172996	0.0231105	0.987192	0.738751	FALSE	FALSE
DOCK4	13.7473	13.7235	13.9027	13.8782	13.7459	13.7589	13.6803	13.8188	13.8843	13.8688	Q8N1I0	DOCK4	DOCK4	DOCK4_HUMAN Dedicator of cytokinesis protein 4 OS=Homo sapiens OX=9606 GN=DOCK4 PE=1 SV=3	DOCK4	Q8N1I0	FALSE	0	-0.151677	0.111187	-0.0202446	0.987196	0.739005	FALSE	FALSE
SLC25A22	13.8469	13.7235	13.9902	13.6718	14.026	13.652	13.7872	13.9183	13.6778	13.7692	Q9H936	GHC1	SLC25A22	GHC1_HUMAN Mitochondrial glutamate carrier 1 OS=Homo sapiens OX=9606 GN=SLC25A22 PE=1 SV=1	SLC25A22	Q9H936	FALSE	0	-0.166365	0.22689	0.0302627	0.987198	0.739204	FALSE	FALSE
RBM42	16.8469	16.93	16.9251	16.9937	16.9609	16.733	16.8868	16.9183	16.9998	16.8688	Q9BTD8	RBM42	RBM42	RBM42_HUMAN RNA-binding protein 42 OS=Homo sapiens OX=9606 GN=RBM42 PE=1 SV=1	RBM42	Q9BTD8	FALSE	0	-0.151097	0.110826	-0.0201357	0.987201	0.739457	FALSE	FALSE
ZNF483	14.6404	14.5466	14.0726	14.3637	14.4621	14.3439	14.5648	14.3333	14.5009	14.0493	Q8TF39	ZN483	ZNF483	ZN483_HUMAN Zinc finger protein 483 OS=Homo sapiens OX=9606 GN=ZNF483 PE=1 SV=3	ZNF483	Q8TF39	FALSE	0	-0.235869	0.321453	0.0427919	0.987205	0.739767	FALSE	FALSE
BCAS3	14.1099	14.1105	13.9027	14.0588	14.026	14.0391	14.2278	14.0989	13.8843	14.0493	Q9H6U6	BCAS3	BCAS3	BCAS3_HUMAN BCAS3 microtubule associated cell migration factor OS=Homo sapiens OX=9606 GN=BCAS3 PE=1 SV=3	BCAS3	Q9H6U6	FALSE	0	-0.179562	0.131783	-0.0238897	0.987207	0.73993	FALSE	FALSE
NAGK	15.4636	15.4154	15.295	15.4632	15.4304	15.3779	15.4393	15.4708	15.3349	15.4537	Q9UJ70	NAGK	NAGK	NAGK_HUMAN N-acetyl-D-glucosamine kinase OS=Homo sapiens OX=9606 GN=NAGK PE=1 SV=4	NAGK	Q9UJ70	FALSE	0	-0.128706	0.0944615	-0.0171223	0.987207	0.739952	FALSE	FALSE
SEC24A	15.6124	15.6669	15.5466	15.5563	15.4932	15.5663	15.6237	15.6261	15.532	15.5766	O95486	SC24A	SEC24A	SC24A_HUMAN Protein transport protein Sec24A OS=Homo sapiens OX=9606 GN=SEC24A PE=1 SV=2	SEC24A	O95486	FALSE	0	-0.120209	0.0882436	-0.0159829	0.987209	0.740115	FALSE	FALSE
ARHGEF11	13.7473	13.7235	13.4877	13.6718	13.639	13.652	13.7872	13.8188	13.5623	13.5468	O15085	ARHGB	ARHGEF11	ARHGB_HUMAN Rho guanine nucleotide exchange factor 11 OS=Homo sapiens OX=9606 GN=ARHGEF11 PE=1 SV=1	ARHGEF11	O15085	FALSE	0	-0.189914	0.139456	-0.0252292	0.987212	0.74036	FALSE	FALSE
MPHOSPH9	11.9756	12.5591	12.3087	12.2641	11.9386	11.8776	12.0155	12.1157	12.179	12.1318	Q99550	MPP9	MPHOSPH9	MPP9_HUMAN M-phase phosphoprotein 9 OS=Homo sapiens OX=9606 GN=MPHOSPH9 PE=1 SV=5	MPHOSPH9	Q99550	FALSE	0	-0.240742	0.327633	0.0434453	0.987218	0.740882	FALSE	FALSE
ABCC10	11.5723	11.9106	11.2247	11.7787	11.5235	11.5366	11.5648	11.7769	11.4628	11.7274	Q5T3U5	MRP7	ABCC10	MRP7_HUMAN ATP-binding cassette sub-family C member 10 OS=Homo sapiens OX=9606 GN=ABCC10 PE=1 SV=1	ABCC10	Q5T3U5	FALSE	0	-0.316597	0.232702	-0.0419476	0.987221	0.741116	FALSE	FALSE
CDK12	15.2254	15.3085	15.2247	15.2193	15.224	15.161	15.3018	15.2209	15.2253	15.0912	Q9NYV4	CDK12	CDK12	CDK12_HUMAN Cyclin-dependent kinase 12 OS=Homo sapiens OX=9606 GN=CDK12 PE=1 SV=2	CDK12	Q9NYV4	FALSE	0	-0.0963535	0.131063	0.0173548	0.987223	0.741289	FALSE	FALSE
PARVA	14.0275	13.8304	14.2247	14.1413	14.1085	14.1995	14.0673	13.9183	14.1473	14.3542	Q9NVD7	PARVA	PARVA	PARVA_HUMAN Alpha-parvin OS=Homo sapiens OX=9606 GN=PARVA PE=1 SV=1	PARVA	Q9NVD7	FALSE	0	-0.250479	0.184189	-0.0331449	0.987226	0.741482	FALSE	FALSE
PMM2	16.3829	16.0892	16.5466	16.1612	16.3309	16.4273	16.2836	16.4037	16.4037	16.3194	O15305	PMM2	PMM2	PMM2_HUMAN Phosphomannomutase 2 OS=Homo sapiens OX=9606 GN=PMM2 PE=1 SV=1	PMM2	O15305	FALSE	0	-0.223841	0.164638	-0.0296012	0.987228	0.741662	FALSE	FALSE
PSMG1	16.5838	16.6378	16.5466	16.7527	16.5824	16.733	16.4393	16.7928	16.6212	16.6057	O95456	PSMG1	PSMG1	PSMG1_HUMAN Proteasome assembly chaperone 1 OS=Homo sapiens OX=9606 GN=PSMG1 PE=1 SV=1	PSMG1	O95456	FALSE	0	-0.137005	0.186252	0.0246239	0.987229	0.741739	FALSE	FALSE
UTP4	15.4946	15.6669	15.6032	15.6438	15.4621	15.624	15.5345	15.7393	15.5921	15.5468	Q969X6	UTP4	UTP4	UTP4_HUMAN U3 small nucleolar RNA-associated protein 4 homolog OS=Homo sapiens OX=9606 GN=UTP4 PE=1 SV=1	UTP4	Q969X6	FALSE	0	-0.157004	0.115513	-0.0207457	0.987231	0.741895	FALSE	FALSE
EIF3M	17.1688	17.345	17.2247	17.3807	17.2605	17.2735	17.3018	17.1407	17.2993	17.2838	Q7L2H7	EIF3M	EIF3M	EIF3M_HUMAN Eukaryotic translation initiation factor 3 subunit M OS=Homo sapiens OX=9606 GN=EIF3M PE=1 SV=1	EIF3M	Q7L2H7	FALSE	0	-0.106565	0.144839	0.019137	0.987231	0.741913	FALSE	FALSE
TFCP2	16.7213	16.8044	16.8096	16.8782	16.8455	16.974	16.7612	16.9183	16.8843	16.8688	Q12800	TFCP2	TFCP2	TFCP2_HUMAN Alpha-globin transcription factor CP2 OS=Homo sapiens OX=9606 GN=TFCP2 PE=1 SV=2	TFCP2	Q12800	FALSE	0	-0.146086	0.10749	-0.0192979	0.987232	0.741971	FALSE	FALSE
SRP72	16.2798	16.0454	16.3946	16.0374	16.1085	16.0809	16.0022	16.1813	16.1672	16.1713	O76094	SRP72	SRP72	SRP72_HUMAN Signal recognition particle subunit SRP72 OS=Homo sapiens OX=9606 GN=SRP72 PE=1 SV=3	SRP72	O76094	FALSE	0	-0.151803	0.206308	0.0272521	0.987232	0.741981	FALSE	FALSE
ZC3HC1	15.1879	15.3085	15.1122	15.0157	15.224	15.1215	15.1893	15.0558	15.1473	15.1713	Q86WB0	ZC3C1	ZC3HC1	ZC3C1_HUMAN Zinc finger C3HC-type protein 1 OS=Homo sapiens OX=9606 GN=ZC3HC1 PE=1 SV=1	ZC3HC1	Q86WB0	FALSE	0	-0.11573	0.157119	0.0206944	0.987242	0.742808	FALSE	FALSE
SPG21	13.8469	13.7235	13.8096	13.6718	13.7459	13.9516	13.7872	13.7118	13.8843	13.8688	Q9NZD8	SPG21	SPG21	SPG21_HUMAN Maspardin OS=Homo sapiens OX=9606 GN=SPG21 PE=1 SV=1	SPG21	Q9NZD8	FALSE	0	-0.163076	0.120126	-0.0214746	0.987242	0.742866	FALSE	FALSE
CARMIL1	14.6949	14.7235	14.7607	14.7262	14.639	14.8096	14.7347	14.5964	14.7847	14.7168	Q5VZK9	CARL1	CARMIL1	CARL1_HUMAN F-actin-uncapping protein LRRC16A OS=Homo sapiens OX=9606 GN=CARMIL1 PE=1 SV=1	CARMIL1	Q5VZK9	FALSE	0	-0.0978987	0.132892	0.0174964	0.987243	0.74292	FALSE	FALSE
FBXL8	10.714	11.5591	11.8287	11.9348	11.7041	11.3853	11.6121	11.4968	11.6097	11.64	Q96CD0	FBXL8	FBXL8	FBXL8_HUMAN F-box/LRR-repeat protein 8 OS=Homo sapiens OX=9606 GN=FBXL8 PE=1 SV=1	FBXL8	Q96CD0	TRUE	2	-0.521367	0.384112	-0.0686279	0.987244	0.742983	FALSE	FALSE
COX6B1	16.3323	16.466	16.6841	15.9256	16.1085	16.237	15.8378	16.2782	16.5165	16.3194	P14854	CX6B1	COX6B1	CX6B1_HUMAN Cytochrome c oxidase subunit 6B1 OS=Homo sapiens OX=9606 GN=COX6B1 PE=1 SV=2	COX6B1	P14854	FALSE	0	-0.303593	0.412069	0.0542379	0.987244	0.742998	FALSE	FALSE
ARRDC1	13.2474	12.4825	13.4877	13.0924	13.1244	12.8195	12.6352	13.047	13.2404	12.9975	Q8N5I2	ARRD1	ARRDC1	ARRD1_HUMAN Arrestin domain-containing protein 1 OS=Homo sapiens OX=9606 GN=ARRDC1 PE=1 SV=1	ARRDC1	Q8N5I2	FALSE	0	-0.348651	0.473201	0.0622751	0.987245	0.74304	FALSE	FALSE
KIDINS220	14.6404	14.778	14.4877	14.6152	14.5235	14.652	14.7347	14.7118	14.5623	14.5468	Q9ULH0	KDIS	KIDINS220	KDIS_HUMAN Kinase D-interacting substrate of 220 kDa OS=Homo sapiens OX=9606 GN=KIDINS220 PE=1 SV=3	KIDINS220	Q9ULH0	FALSE	0	-0.173307	0.127697	-0.0228049	0.987245	0.743078	FALSE	FALSE
PHF8	15.2254	14.93	14.9027	15.0588	14.9386	15.0809	14.9799	15.1407	15.1067	14.9619	Q9UPP1	PHF8	PHF8	PHF8_HUMAN Histone lysine demethylase PHF8 OS=Homo sapiens OX=9606 GN=PHF8 PE=1 SV=3	PHF8	Q9UPP1	FALSE	0	-0.186677	0.137574	-0.0245516	0.987247	0.743223	FALSE	FALSE
CTSB	16.3494	16.345	16.0112	16.2002	16.5084	16.4273	16.3197	16.3864	16.1271	16.2657	P07858	CATB	CTSB	CATB_HUMAN Cathepsin B OS=Homo sapiens OX=9606 GN=CTSB PE=1 SV=3	CTSB	P07858	FALSE	0	-0.180498	0.244874	0.0321877	0.987249	0.74338	FALSE	FALSE
RNASEH2A	15.7729	15.9057	15.7101	15.9256	15.8693	15.9058	15.9341	15.9421	15.7323	15.8688	O75792	RNH2A	RNASEH2A	RNH2A_HUMAN Ribonuclease H2 subunit A OS=Homo sapiens OX=9606 GN=RNASEH2A PE=1 SV=2	RNASEH2A	O75792	FALSE	0	-0.160487	0.118304	-0.0210915	0.987249	0.743434	FALSE	FALSE
CHEK2	14.6949	14.7235	14.9027	14.6718	14.8455	14.8585	14.8868	14.5964	14.7323	14.8199	O96017	CHK2	CHEK2	CHK2_HUMAN Serine/threonine-protein kinase Chk2 OS=Homo sapiens OX=9606 GN=CHEK2 PE=1 SV=1	CHEK2	O96017	FALSE	0	-0.134888	0.182877	0.0239944	0.987255	0.7439	FALSE	FALSE
ALG10B	14.6404	14.778	14.4877	14.7262	14.2605	14.5366	14.6803	14.8694	14.6212	14.2838	Q5I7T1	AG10B	ALG10B	AG10B_HUMAN Putative Dol-P-Glc:Glc(2)Man(9)GlcNAc(2)-PP-Dol alpha-1,2-glucosyltransferase OS=Homo sapiens OX=9606 GN=ALG10B PE=1 SV=2	ALG10B	Q5I7T1	FALSE	0	-0.321262	0.237016	-0.0421231	0.987257	0.744089	FALSE	FALSE
UPF3B	15.6679	15.3085	15.4573	15.2933	15.398	15.4752	15.5034	15.4377	15.4037	15.2838	Q9BZI7	REN3B	UPF3B	REN3B_HUMAN Regulator of nonsense transcripts 3B OS=Homo sapiens OX=9606 GN=UPF3B PE=1 SV=1	UPF3B	Q9BZI7	FALSE	0	-0.147536	0.199971	0.0262175	0.987258	0.744113	FALSE	FALSE
NR2F2	13.7473	12.7455	13.9027	13.0245	13.398	13.411	13.4393	13.3333	13.5623	13.4213	P24468	COT2	NR2F2	COT2_HUMAN COUP transcription factor 2 OS=Homo sapiens OX=9606 GN=NR2F2 PE=1 SV=1	NR2F2	P24468	FALSE	0	-0.516271	0.38116	-0.0675557	0.987264	0.744659	FALSE	FALSE
NDRG2	12.7473	12.7235	13.4877	13.2933	13.5235	13.2735	12.724	13.1324	13.1633	13.4213	Q9UN36	NDRG2	NDRG2	NDRG2_HUMAN Protein NDRG2 OS=Homo sapiens OX=9606 GN=NDRG2 PE=1 SV=2	NDRG2	Q9UN36	FALSE	0	-0.364372	0.493493	0.0645608	0.987265	0.744722	FALSE	FALSE
PRKACA	16.4946	16.5149	16.5321	16.4791	16.4143	16.5954	16.519	16.4543	16.4692	16.5165	P17612	KAPCA	PRKACA	KAPCA_HUMAN cAMP-dependent protein kinase catalytic subunit alpha OS=Homo sapiens OX=9606 GN=PRKACA PE=1 SV=2	PRKACA	P17612	FALSE	0	-0.086461	0.117083	0.0153112	0.987266	0.744834	FALSE	FALSE
SPRY2	11.2619	10.9491	11.1044	10.2401	10.8646	11.1532	11.3018	10.6895	11.179	10.8099	O43597	SPY2	SPRY2	SPY2_HUMAN Protein sprouty homolog 2 OS=Homo sapiens OX=9606 GN=SPRY2 PE=1 SV=1	SPRY2	O43597	TRUE	1	-0.506209	0.373875	-0.0661669	0.987268	0.744966	FALSE	FALSE
MAD2L1	14.8469	15.193	15.1881	15.1413	15.3309	15.3779	15.1498	15.2593	15.1868	15.2473	Q13257	MD2L1	MAD2L1	MD2L1_HUMAN Mitotic spindle assembly checkpoint protein MAD2A OS=Homo sapiens OX=9606 GN=MAD2L1 PE=1 SV=1	MAD2L1	Q13257	FALSE	0	-0.238552	0.176273	-0.0311394	0.987272	0.745344	FALSE	FALSE
HECTD3	14.8942	14.6669	14.9027	14.7787	14.8455	14.7589	14.7347	14.7663	14.7847	14.8688	Q5T447	HECD3	HECTD3	HECD3_HUMAN E3 ubiquitin-protein ligase HECTD3 OS=Homo sapiens OX=9606 GN=HECTD3 PE=1 SV=1	HECTD3	Q5T447	FALSE	0	-0.108638	0.147013	0.0191872	0.987273	0.74539	FALSE	FALSE
MGAT2	13.3994	13.7235	13.6032	13.5563	13.5235	13.5366	13.4393	13.4708	13.6778	13.5468	Q10469	MGAT2	MGAT2	MGAT2_HUMAN Alpha-1,6-mannosyl-glycoprotein 2-beta-N-acetylglucosaminyltransferase OS=Homo sapiens OX=9606 GN=MGAT2 PE=1 SV=1	MGAT2	Q10469	FALSE	0	-0.132441	0.179208	0.0233835	0.987274	0.745457	FALSE	FALSE
LAMC1	16.3494	16.4154	16.2247	16.3976	16.2784	16.2735	16.3197	16.369	16.3697	16.3017	P11047	LAMC1	LAMC1	LAMC1_HUMAN Laminin subunit gamma-1 OS=Homo sapiens OX=9606 GN=LAMC1 PE=1 SV=3	LAMC1	P11047	FALSE	0	-0.129264	0.0955393	-0.0168623	0.987275	0.74553	FALSE	FALSE
ARHGAP21	13.6404	13.8304	13.6032	13.7787	13.639	13.652	13.7872	13.7118	13.6778	13.6623	Q5T5U3	RHG21	ARHGAP21	RHG21_HUMAN Rho GTPase-activating protein 21 OS=Homo sapiens OX=9606 GN=ARHGAP21 PE=1 SV=2	ARHGAP21	Q5T5U3	FALSE	0	-0.147073	0.108726	-0.0191736	0.987277	0.745705	FALSE	FALSE
TBC1D5	13.525	13.0935	13.3622	13.2933	13.398	13.5366	13.4393	13.2894	13.4368	13.4213	Q92609	TBCD5	TBC1D5	TBCD5_HUMAN TBC1 domain family member 5 OS=Homo sapiens OX=9606 GN=TBC1D5 PE=1 SV=1	TBC1D5	Q92609	FALSE	0	-0.219729	0.162458	-0.0286355	0.987278	0.745803	FALSE	FALSE
ATP5F1A	19.3704	19.4948	19.5101	19.5027	19.5459	19.5589	19.4916	19.4831	19.5088	19.5692	P25705	ATPA	ATP5F1A	ATPA_HUMAN ATP synthase subunit alpha, mitochondrial OS=Homo sapiens OX=9606 GN=ATP5F1A PE=1 SV=1	ATP5F1A	P25705	FALSE	0	-0.123346	0.0912767	-0.0160347	0.987286	0.746501	FALSE	FALSE
GUK1	14.3323	14.4154	14.1507	14.4308	14.1865	14.0391	14.3018	14.3333	14.2253	14.2838	Q16774	KGUA	GUK1	KGUA_HUMAN Guanylate kinase OS=Homo sapiens OX=9606 GN=GUK1 PE=1 SV=2	GUK1	Q16774	FALSE	0	-0.207369	0.153475	-0.0269471	0.987288	0.74661	FALSE	FALSE
APEX2	12.1727	12.0935	12.1955	12.204	12.0761	12.3301	12.2125	11.9374	12.4628	12.2249	Q9UBZ4	APEX2	APEX2	APEX2_HUMAN DNA-(apurinic or apyrimidinic site) endonuclease 2 OS=Homo sapiens OX=9606 GN=APEX2 PE=1 SV=1	APEX2	Q9UBZ4	FALSE	0	-0.236983	0.175425	-0.0307789	0.987289	0.746759	FALSE	FALSE
ATP5PO	18.4318	18.7026	18.7165	18.8479	18.8455	18.6311	18.7281	18.5428	18.6916	18.7101	P48047	ATPO	ATP5PO	ATPO_HUMAN ATP synthase subunit O, mitochondrial OS=Homo sapiens OX=9606 GN=ATP5PO PE=1 SV=1	ATP5PO	P48047	FALSE	0	-0.158518	0.214012	0.0277473	0.987295	0.747244	FALSE	FALSE
SYPL1	14.5838	14.0231	15.5466	14.2193	14.4621	14.2735	14.3018	14.4708	14.6778	14.2838	Q16563	SYPL1	SYPL1	SYPL1_HUMAN Synaptophysin-like protein 1 OS=Homo sapiens OX=9606 GN=SYPL1 PE=1 SV=1	SYPL1	Q16563	FALSE	0	-0.482867	0.65188	0.0845066	0.987296	0.747282	FALSE	FALSE
DGKD	13.1572	12.7886	12.4877	13.1252	13.0596	12.6741	12.8279	12.7339	13.179	12.9798	Q16760	DGKD	DGKD	DGKD_HUMAN Diacylglycerol kinase delta OS=Homo sapiens OX=9606 GN=DGKD PE=1 SV=4	DGKD	Q16760	FALSE	0	-0.37165	0.275479	-0.0480854	0.987302	0.747823	FALSE	FALSE
PAPOLG	14.6949	14.778	14.5466	14.7262	14.6935	14.7589	14.6803	14.6553	14.6778	14.7168	Q9BWT3	PAPOG	PAPOLG	PAPOG_HUMAN Poly(A) polymerase gamma OS=Homo sapiens OX=9606 GN=PAPOLG PE=1 SV=2	PAPOLG	Q9BWT3	FALSE	0	-0.098185	0.132461	0.0171379	0.987302	0.747829	FALSE	FALSE
DVL3	12.1416	12.5085	12.1658	12.4043	12.4495	12.2735	12.4908	12.3042	12.2993	12.3124	Q92997	DVL3	DVL3	DVL3_HUMAN Segment polarity protein dishevelled homolog DVL-3 OS=Homo sapiens OX=9606 GN=DVL3 PE=1 SV=2	DVL3	Q92997	FALSE	0	-0.214895	0.159292	-0.0278014	0.987302	0.747848	FALSE	FALSE
TEAD1	13.3994	12.608	13.2247	13.0245	12.7664	12.9516	13.0842	13.047	12.6327	13.015	P28347	TEAD1	TEAD1	TEAD1_HUMAN Transcriptional enhancer factor TEF-1 OS=Homo sapiens OX=9606 GN=TEAD1 PE=1 SV=2	TEAD1	P28347	FALSE	0	-0.29257	0.394609	0.0510196	0.987305	0.748021	FALSE	FALSE
ACTN1	19.3063	19.1779	19.2247	19.2706	19.2378	19.2735	19.2325	19.216	19.2301	19.2611	P12814	ACTN1	ACTN1	ACTN1_HUMAN Alpha-actinin-1 OS=Homo sapiens OX=9606 GN=ACTN1 PE=1 SV=2	ACTN1	P12814	FALSE	0	-0.0776746	0.104757	0.0135414	0.987305	0.74808	FALSE	FALSE
NME3	16.1688	15.6669	16.1507	16.1211	16.2424	16.1215	15.9571	15.9183	16.0435	16.2473	Q13232	NDK3	NME3	NDK3_HUMAN Nucleoside diphosphate kinase 3 OS=Homo sapiens OX=9606 GN=NME3 PE=1 SV=2	NME3	Q13232	FALSE	0	-0.212619	0.28664	0.0370105	0.987309	0.748393	FALSE	FALSE
CHCHD3	16.3663	16.5777	16.0925	16.3464	15.9609	16.1215	16.2466	16.4543	16.2993	16.1318	Q9NX63	MIC19	CHCHD3	MIC19_HUMAN MICOS complex subunit MIC19 OS=Homo sapiens OX=9606 GN=CHCHD3 PE=1 SV=1	CHCHD3	Q9NX63	FALSE	0	-0.300602	0.222981	-0.0388106	0.987309	0.748413	FALSE	FALSE
ABCF1	17.0693	16.93	17.032	16.8782	17.0679	17.0809	17.0022	16.9183	17.1067	17.0912	Q8NE71	ABCF1	ABCF1	ABCF1_HUMAN ATP-binding cassette sub-family F member 1 OS=Homo sapiens OX=9606 GN=ABCF1 PE=1 SV=2	ABCF1	Q8NE71	FALSE	0	-0.154043	0.114269	-0.0198871	0.987309	0.748431	FALSE	FALSE
CCDC134	15.2975	15.3085	15.1881	15.4308	15.1085	15.4752	15.3722	15.1813	15.4037	15.3542	Q9H6E4	CC134	CCDC134	CC134_HUMAN Coiled-coil domain-containing protein 134 OS=Homo sapiens OX=9606 GN=CCDC134 PE=1 SV=1	CCDC134	Q9H6E4	FALSE	0	-0.204586	0.151765	-0.0264102	0.98731	0.748452	FALSE	FALSE
BRWD1	13.94	13.93	13.7101	13.7787	13.9386	13.8585	13.8868	13.8188	13.8843	13.7692	Q9NSI6	BRWD1	BRWD1	BRWD1_HUMAN Bromodomain and WD repeat-containing protein 1 OS=Homo sapiens OX=9606 GN=BRWD1 PE=1 SV=4	BRWD1	Q9NSI6	FALSE	0	-0.11245	0.151535	0.0195426	0.987313	0.748726	FALSE	FALSE
CFL2	16.5547	16.4988	16.6841	16.6152	16.7199	16.5954	16.6237	16.535	16.6212	16.7432	Q9Y281	COF2	CFL2	COF2_HUMAN Cofilin-2 OS=Homo sapiens OX=9606 GN=CFL2 PE=1 SV=1	CFL2	Q9Y281	FALSE	0	-0.15068	0.111821	-0.0194292	0.987313	0.74877	FALSE	FALSE
ARNT2	10.4254	11.2247	11.3881	11.2344	11.1402	11.2735	10.9059	11.1489	11.4103	11.2249	Q9HBZ2	ARNT2	ARNT2	ARNT2_HUMAN Aryl hydrocarbon receptor nuclear translocator 2 OS=Homo sapiens OX=9606 GN=ARNT2 PE=1 SV=2	ARNT2	Q9HBZ2	FALSE	0	-0.451146	0.334926	-0.0581101	0.987317	0.749067	FALSE	FALSE
SULT1A1	16.8469	16.93	17.3121	16.9937	16.9609	16.974	17.0022	16.9183	16.9998	16.9843	P50225	ST1A1	SULT1A1	ST1A1_HUMAN Sulfotransferase 1A1 OS=Homo sapiens OX=9606 GN=SULT1A1 PE=1 SV=3	SULT1A1	P50225	FALSE	0	-0.154584	0.208179	0.0267976	0.987319	0.749242	FALSE	FALSE
MRPL20	16.7213	16.608	16.6841	16.6152	16.5235	16.733	16.7612	16.7928	16.5472	16.5766	Q9BYC9	RM20	MRPL20	RM20_HUMAN 39S ribosomal protein L20, mitochondrial OS=Homo sapiens OX=9606 GN=MRPL20 PE=1 SV=1	MRPL20	Q9BYC9	FALSE	0	-0.170577	0.126722	-0.0219277	0.987324	0.749615	FALSE	FALSE
THYN1	13.0938	13.4825	13.4877	13.5563	13.2605	13.411	13.4393	13.0989	13.2993	13.5468	Q9P016	THYN1	THYN1	THYN1_HUMAN Thymocyte nuclear protein 1 OS=Homo sapiens OX=9606 GN=THYN1 PE=1 SV=1	THYN1	Q9P016	FALSE	0	-0.207461	0.279242	0.0358908	0.987324	0.74966	FALSE	FALSE
PCBP1	19.6195	19.7713	19.7945	19.6508	19.7362	19.7813	19.6416	19.6909	19.6916	19.8074	Q15365	PCBP1	PCBP1	PCBP1_HUMAN Poly(rC)-binding protein 1 OS=Homo sapiens OX=9606 GN=PCBP1 PE=1 SV=2	PCBP1	Q15365	FALSE	0	-0.102712	0.138156	0.0177219	0.987331	0.750208	FALSE	FALSE
RIOX2	14.525	14.4825	14.4263	14.4949	14.398	14.411	14.4393	14.4708	14.3697	14.4854	Q8IUF8	RIOX2	RIOX2	RIOX2_HUMAN Ribosomal oxygenase 2 OS=Homo sapiens OX=9606 GN=RIOX2 PE=1 SV=1	RIOX2	Q8IUF8	FALSE	0	-0.086743	0.116666	0.0149614	0.987331	0.750279	FALSE	FALSE
SKA1	14.1879	14.0231	13.9902	13.8782	13.9386	13.8585	14.0673	14.0114	14.0648	13.8688	Q96BD8	SKA1	SKA1	SKA1_HUMAN Spindle and kinetochore-associated protein 1 OS=Homo sapiens OX=9606 GN=SKA1 PE=1 SV=1	SKA1	Q96BD8	FALSE	0	-0.184636	0.137285	-0.0236753	0.987332	0.750309	FALSE	FALSE
CCZ1	13.7473	13.608	13.6032	13.5563	13.639	13.5366	13.5648	13.7118	13.4368	13.6623	P86791	CCZ1	CCZ1	CCZ1_HUMAN Vacuolar fusion protein CCZ1 homolog OS=Homo sapiens OX=9606 GN=CCZ1 PE=1 SV=1	CCZ1	P86791	FALSE	0	-0.122504	0.164742	0.0211187	0.987333	0.750383	FALSE	FALSE
RIC8A	14.525	14.4825	14.6032	14.5563	14.5824	14.652	14.5034	14.535	14.5623	14.6057	Q9NPQ8	RIC8A	RIC8A	RIC8A_HUMAN Synembryn-A OS=Homo sapiens OX=9606 GN=RIC8A PE=1 SV=3	RIC8A	Q9NPQ8	FALSE	0	-0.0886389	0.119199	0.0152799	0.987333	0.750393	FALSE	FALSE
UBE2B	13.6404	12.9866	13.9027	13.0757	13.639	13.1054	13.1971	12.8594	13.5623	13.6623	P63146	UBE2B	UBE2B	UBE2B_HUMAN Ubiquitin-conjugating enzyme E2 B OS=Homo sapiens OX=9606 GN=UBE2B PE=1 SV=1	UBE2B	P63146	FALSE	0	-0.413931	0.556614	0.0713419	0.987333	0.750429	FALSE	FALSE
VPS28	13.8469	13.8304	13.7101	13.9714	14.026	13.652	13.7872	13.8188	13.7847	13.8688	Q9UK41	VPS28	VPS28	VPS28_HUMAN Vacuolar protein sorting-associated protein 28 homolog OS=Homo sapiens OX=9606 GN=VPS28 PE=1 SV=1	VPS28	Q9UK41	FALSE	0	-0.142977	0.192168	0.0245951	0.987338	0.750823	FALSE	FALSE
RUSC2	10.8745	11.0231	9.58079	10.6304	10.0478	11.6096	10.4653	10.9374	10.7429	9.88788	Q8N2Y8	RUSC2	RUSC2	RUSC2_HUMAN AP-4 complex accessory subunit RUSC2 OS=Homo sapiens OX=9606 GN=RUSC2 PE=1 SV=3	RUSC2	Q8N2Y8	TRUE	4	-0.694245	0.932894	0.119325	0.98734	0.750994	FALSE	FALSE
ASDURF	13.8469	13.8304	13.7101	13.9714	13.9386	13.8585	13.7872	13.9183	13.8843	13.7692	L0R819	ASURF	ASDURF	ASURF_HUMAN ASNSD1 upstream open reading frame protein OS=Homo sapiens OX=9606 GN=ASDURF PE=1 SV=1	ASDURF	L0R819	FALSE	0	-0.113841	0.152926	0.0195426	0.987343	0.751246	FALSE	FALSE
SENP1	13.525	13.7235	13.3622	13.6718	13.5235	13.7589	13.4393	13.7118	13.6778	13.6623	Q9P0U3	SENP1	SENP1	SENP1_HUMAN Sentrin-specific protease 1 OS=Homo sapiens OX=9606 GN=SENP1 PE=1 SV=2	SENP1	Q9P0U3	FALSE	0	-0.224597	0.167252	-0.0286724	0.987346	0.751524	FALSE	FALSE
PKLR	16.5838	17.2519	17.4726	17.5412	17.5084	17.0809	17.3893	17.1407	17.2062	17.4537	P30613	KPYR	PKLR	KPYR_HUMAN Pyruvate kinase PKLR OS=Homo sapiens OX=9606 GN=PKLR PE=1 SV=2	PKLR	P30613	FALSE	0	-0.452108	0.336777	-0.0576655	0.987349	0.751767	FALSE	FALSE
MRPL11	17.2619	17.1524	17.032	16.9937	16.9609	17.0809	17.1091	17.1407	16.9998	16.9843	Q9Y3B7	RM11	MRPL11	RM11_HUMAN 39S ribosomal protein L11, mitochondrial OS=Homo sapiens OX=9606 GN=MRPL11 PE=1 SV=1	MRPL11	Q9Y3B7	FALSE	0	-0.127682	0.171369	0.0218435	0.987351	0.751946	FALSE	FALSE
MON2	16.3829	16.5309	16.6841	16.5259	16.5084	16.4273	16.5648	16.5192	16.4203	16.4537	Q7Z3U7	MON2	MON2	MON2_HUMAN Protein MON2 homolog OS=Homo sapiens OX=9606 GN=MON2 PE=1 SV=3	MON2	Q7Z3U7	FALSE	0	-0.119363	0.160178	0.0204077	0.987353	0.752072	FALSE	FALSE
EIF2B3	15.1879	15.4154	15.8569	15.6438	15.7199	15.652	15.4717	15.4037	15.6498	15.6343	Q9NR50	EI2BG	EIF2B3	EI2BG_HUMAN Translation initiation factor eIF-2B subunit gamma OS=Homo sapiens OX=9606 GN=EIF2B3 PE=1 SV=1	EIF2B3	Q9NR50	FALSE	0	-0.230686	0.309564	0.0394392	0.987353	0.75208	FALSE	FALSE
MND1	13.6404	13.8304	13.7101	13.7787	13.7459	13.652	13.6803	13.5964	13.6778	13.8688	Q9BWT6	MND1	MND1	MND1_HUMAN Meiotic nuclear division protein 1 homolog OS=Homo sapiens OX=9606 GN=MND1 PE=1 SV=1	MND1	Q9BWT6	FALSE	0	-0.119682	0.160582	0.0204502	0.987354	0.752192	FALSE	FALSE
RABAC1	11.0104	11.0231	10.4877	9.76598	10.2036	10.9516	11.0503	9.98226	10.8254	10.8099	Q9UI14	PRAF1	RABAC1	PRAF1_HUMAN Prenylated Rab acceptor protein 1 OS=Homo sapiens OX=9606 GN=RABAC1 PE=1 SV=1	RABAC1	Q9UI14	TRUE	2	-0.733251	0.546791	-0.0932301	0.987359	0.752629	FALSE	FALSE
POLE2	14.4636	14.4154	14.3622	14.6152	14.4621	14.411	14.5648	14.4708	14.4368	14.4213	P56282	DPOE2	POLE2	DPOE2_HUMAN DNA polymerase epsilon subunit 2 OS=Homo sapiens OX=9606 GN=POLE2 PE=1 SV=2	POLE2	P56282	FALSE	0	-0.145984	0.108909	-0.0185374	0.987364	0.752981	FALSE	FALSE
CERT1	13.6404	13.93	13.9027	13.7787	13.8455	13.7589	13.7872	13.8188	13.7847	13.7692	Q9Y5P4	CERT	CERT1	CERT_HUMAN Ceramide transfer protein OS=Homo sapiens OX=9606 GN=CERT1 PE=1 SV=1	CERT1	Q9Y5P4	FALSE	0	-0.113923	0.15269	0.0193837	0.987364	0.753056	FALSE	FALSE
CDCA2	13.6404	13.93	13.6032	13.8782	13.7459	13.7589	13.7872	13.7118	13.7847	13.6623	Q69YH5	CDCA2	CDCA2	CDCA2_HUMAN Cell division cycle-associated protein 2 OS=Homo sapiens OX=9606 GN=CDCA2 PE=1 SV=2	CDCA2	Q69YH5	FALSE	0	-0.134805	0.180634	0.0229146	0.987367	0.753252	FALSE	FALSE
RPIA	15.6404	15.6378	15.6032	15.5861	15.7199	15.652	15.6523	15.535	15.5921	15.7168	P49247	RPIA	RPIA	RPIA_HUMAN Ribose-5-phosphate isomerase OS=Homo sapiens OX=9606 GN=RPIA PE=1 SV=3	RPIA	P49247	FALSE	0	-0.0934737	0.125215	0.0158704	0.98737	0.753488	FALSE	FALSE
RPS27L	19.0433	19.2757	18.8096	19.1262	19.1185	19.0549	19.0297	19.1147	19.0272	19.0117	Q71UM5	RS27L	RPS27L	RS27L_HUMAN 40S ribosomal protein S27-like OS=Homo sapiens OX=9606 GN=RPS27L PE=1 SV=3	RPS27L	Q71UM5	FALSE	0	-0.150465	0.201502	0.0255183	0.987372	0.753714	FALSE	FALSE
MRPL53	16.3323	16.2129	16.0112	16.2568	16.1674	16.3266	16.2087	16.2209	16.1868	16.1713	Q96EL3	RM53	MRPL53	RM53_HUMAN 39S ribosomal protein L53, mitochondrial OS=Homo sapiens OX=9606 GN=MRPL53 PE=1 SV=1	MRPL53	Q96EL3	FALSE	0	-0.123509	0.165396	0.0209432	0.987373	0.753747	FALSE	FALSE
ADAR	17.2619	17.345	17.2247	17.2933	17.348	17.2735	17.3018	17.3333	17.2993	17.2838	P55265	DSRAD	ADAR	DSRAD_HUMAN Double-stranded RNA-specific adenosine deaminase OS=Homo sapiens OX=9606 GN=ADAR PE=1 SV=4	ADAR	P55265	FALSE	0	-0.106716	0.0797038	-0.013506	0.987374	0.753885	FALSE	FALSE
CAMK1D	11.9756	12.1606	12.6032	12.4043	12.1712	12.3021	12.2125	12.2744	12.2404	12.4979	Q8IU85	KCC1D	CAMK1D	KCC1D_HUMAN Calcium/calmodulin-dependent protein kinase type 1D OS=Homo sapiens OX=9606 GN=CAMK1D PE=1 SV=1	CAMK1D	Q8IU85	FALSE	0	-0.29105	0.217387	-0.0368314	0.987375	0.753915	FALSE	FALSE
NDUFB10	16.9624	17.2519	16.6841	17.1006	16.9609	17.0809	17.1091	17.0338	16.8843	16.8688	O96000	NDUBA	NDUFB10	NDUBA_HUMAN NADH dehydrogenase [ubiquinone] 1 beta subcomplex subunit 10 OS=Homo sapiens OX=9606 GN=NDUFB10 PE=1 SV=3	NDUFB10	O96000	FALSE	0	-0.193711	0.259322	0.0328055	0.987376	0.754005	FALSE	FALSE
DHRSX	12.6404	12.6319	12.4137	12.6494	12.9386	13.0047	12.6803	12.6668	12.6778	12.9798	Q8N5I4	DHRSX	DHRSX	DHRSX_HUMAN Dehydrogenase/reductase SDR family member on chromosome X OS=Homo sapiens OX=9606 GN=DHRSX PE=1 SV=2	DHRSX	Q8N5I4	FALSE	0	-0.300858	0.224746	-0.0380558	0.987376	0.754034	FALSE	FALSE
CLK1	10.0206	11.0935	11.0402	10.6494	10.8646	11.022	10.8279	11.0114	10.3559	11.2249	P49759	CLK1	CLK1	CLK1_HUMAN Dual specificity protein kinase CLK1 OS=Homo sapiens OX=9606 GN=CLK1 PE=1 SV=2	CLK1	P49759	TRUE	1	-0.579653	0.433037	-0.0733082	0.987377	0.754082	FALSE	FALSE
EXOSC4	15.4318	14.8304	15.2603	15.1808	15.1865	15.161	15.1893	15.2593	15.0648	15.3194	Q9NPD3	EXOS4	EXOSC4	EXOS4_HUMAN Exosome complex component RRP41 OS=Homo sapiens OX=9606 GN=EXOSC4 PE=1 SV=3	EXOSC4	Q9NPD3	FALSE	0	-0.261678	0.195512	-0.0330831	0.987378	0.754173	FALSE	FALSE
CDS2	13.94	14.608	14.0726	14.1413	13.9386	13.8585	14.0673	14.2593	14.3697	13.8688	O95674	CDS2	CDS2	CDS2_HUMAN Phosphatidate cytidylyltransferase 2 OS=Homo sapiens OX=9606 GN=CDS2 PE=1 SV=1	CDS2	O95674	FALSE	0	-0.380588	0.284357	-0.0481156	0.987378	0.754177	FALSE	FALSE
EFR3B	12.346	12.7886	12.2812	12.5563	12.2016	12.2735	12.4908	12.4968	12.5381	12.2547	Q9Y2G0	EFR3B	EFR3B	EFR3B_HUMAN Protein EFR3 homolog B OS=Homo sapiens OX=9606 GN=EFR3B PE=1 SV=2	EFR3B	Q9Y2G0	FALSE	0	-0.294538	0.220084	-0.0372273	0.987379	0.754247	FALSE	FALSE
ABT1	14.94	14.8304	14.9471	15.0588	15.0679	15.3439	15.2278	14.9183	14.9774	14.8688	Q9ULW3	ABT1	ABT1	ABT1_HUMAN Activator of basal transcription 1 OS=Homo sapiens OX=9606 GN=ABT1 PE=1 SV=1	ABT1	Q9ULW3	FALSE	0	-0.196914	0.263497	0.0332917	0.98738	0.754346	FALSE	FALSE
GDE1	12.6625	13.2557	13.3622	13.6718	13.398	13.5366	13.5648	13.4708	13.2993	13.1478	Q9NZC3	GDE1	GDE1	GDE1_HUMAN Glycerophosphodiester phosphodiesterase 1 OS=Homo sapiens OX=9606 GN=GDE1 PE=1 SV=1	GDE1	Q9NZC3	FALSE	0	-0.445173	0.332709	-0.0562317	0.987381	0.754413	FALSE	FALSE
TNRC6B	13.7473	13.4825	13.8096	13.2933	13.5235	13.411	13.4393	13.2441	13.6778	13.6623	Q9UPQ9	TNR6B	TNRC6B	TNR6B_HUMAN Trinucleotide repeat-containing gene 6B protein OS=Homo sapiens OX=9606 GN=TNRC6B PE=1 SV=4	TNRC6B	Q9UPQ9	FALSE	0	-0.228865	0.306213	0.0386737	0.987381	0.75445	FALSE	FALSE
TXN	18.3063	17.9889	18.6509	18.3807	18.2605	18.2277	18.2087	18.1913	18.3437	18.3282	P10599	THIO	TXN	THIO_HUMAN Thioredoxin OS=Homo sapiens OX=9606 GN=TXN PE=1 SV=3	TXN	P10599	FALSE	0	-0.204367	0.273429	0.0345309	0.987381	0.754469	FALSE	FALSE
ZC3H18	15.2254	15.271	15.3622	15.5861	15.3309	15.3439	15.1893	15.5033	15.4037	15.4213	Q86VM9	ZCH18	ZC3H18	ZCH18_HUMAN Zinc finger CCCH domain-containing protein 18 OS=Homo sapiens OX=9606 GN=ZC3H18 PE=1 SV=2	ZC3H18	Q86VM9	FALSE	0	-0.207079	0.15478	-0.0261496	0.987381	0.754491	FALSE	FALSE
TAF6	13.2619	13.4825	13.3622	13.4308	13.398	13.411	13.4393	13.3333	13.4368	13.4213	P49848	TAF6	TAF6	TAF6_HUMAN Transcription initiation factor TFIID subunit 6 OS=Homo sapiens OX=9606 GN=TAF6 PE=1 SV=1	TAF6	P49848	FALSE	0	-0.131659	0.0984097	-0.0166246	0.987382	0.754508	FALSE	FALSE
EIF3B	17.7213	17.5929	17.8685	17.4632	17.5824	17.6658	17.6237	17.5813	17.6212	17.6761	P55884	EIF3B	EIF3B	EIF3B_HUMAN Eukaryotic translation initiation factor 3 subunit B OS=Homo sapiens OX=9606 GN=EIF3B PE=1 SV=3	EIF3B	P55884	FALSE	0	-0.138921	0.185833	0.0234558	0.987383	0.754615	FALSE	FALSE
ZNF146	13.2619	13.193	13.3622	13.1413	13.1402	13.1532	13.033	13.9183	13.2993	12.8099	Q15072	OZF	ZNF146	OZF_HUMAN Zinc finger protein OZF OS=Homo sapiens OX=9606 GN=ZNF146 PE=1 SV=2	ZNF146	Q15072	FALSE	0	-0.44816	0.33519	-0.0564853	0.987388	0.755005	FALSE	FALSE
CREB1	13.2619	13.1441	14.4877	13.6718	13.2314	13.652	13.6803	13.5964	13.5623	13.1478	P16220	CREB1	CREB1	CREB1_HUMAN Cyclic AMP-responsive element-binding protein 1 OS=Homo sapiens OX=9606 GN=CREB1 PE=1 SV=3	CREB1	P16220	FALSE	0	-0.463624	0.619864	0.0781202	0.987388	0.755027	FALSE	FALSE
DDX24	15.2619	15.4154	15.329	15.2933	15.224	15.3439	15.2653	15.369	15.2993	15.2473	Q9GZR7	DDX24	DDX24	DDX24_HUMAN ATP-dependent RNA helicase DDX24 OS=Homo sapiens OX=9606 GN=DDX24 PE=1 SV=1	DDX24	Q9GZR7	FALSE	0	-0.0952264	0.127304	0.0160387	0.987389	0.755114	FALSE	FALSE
MRPS14	15.5547	15.193	15.2603	14.7787	15.0679	14.996	14.8868	14.7663	15.6212	15.5468	O60783	RT14	MRPS14	RT14_HUMAN 28S ribosomal protein S14, mitochondrial OS=Homo sapiens OX=9606 GN=MRPS14 PE=1 SV=1	MRPS14	O60783	FALSE	0	-0.504257	0.377198	-0.0635292	0.987389	0.755117	FALSE	FALSE
APPL1	15.0275	15.1105	15.2247	15.2568	15.2961	15.1995	15.2653	15.0558	15.2253	15.2838	Q9UKG1	DP13A	APPL1	DP13A_HUMAN DCC-interacting protein 13-alpha OS=Homo sapiens OX=9606 GN=APPL1 PE=1 SV=1	APPL1	Q9UKG1	FALSE	0	-0.172309	0.128895	-0.0217069	0.987389	0.755136	FALSE	FALSE
EIF3D	16.0693	16.5149	16.5321	16.2381	16.4621	16.3945	16.2836	16.3864	16.2812	16.4048	O15371	EIF3D	EIF3D	EIF3D_HUMAN Eukaryotic translation initiation factor 3 subunit D OS=Homo sapiens OX=9606 GN=EIF3D PE=1 SV=1	EIF3D	O15371	FALSE	0	-0.17525	0.234239	0.0294948	0.987391	0.755264	FALSE	FALSE
MARK3	14.0275	14.0231	13.9027	13.8782	14.026	13.8585	13.7872	14.1813	13.9774	13.9619	P27448	MARK3	MARK3	MARK3_HUMAN MAP/microtubule affinity-regulating kinase 3 OS=Homo sapiens OX=9606 GN=MARK3 PE=1 SV=5	MARK3	P27448	FALSE	0	-0.193079	0.144508	-0.0242854	0.987394	0.755559	FALSE	FALSE
NUTF2	16.8469	17.1524	17.3946	17.2002	17.2605	17.2735	17.1091	17.0338	17.2993	17.4537	P61970	NTF2	NUTF2	NTF2_HUMAN Nuclear transport factor 2 OS=Homo sapiens OX=9606 GN=NUTF2 PE=1 SV=1	NUTF2	P61970	FALSE	0	-0.286812	0.21483	-0.0359909	0.987401	0.756187	FALSE	FALSE
SAMM50	16.7213	16.5777	17.1315	16.7527	16.5824	16.733	16.5946	16.9183	16.8843	16.7432	Q9Y512	SAM50	SAMM50	SAM50_HUMAN Sorting and assembly machinery component 50 homolog OS=Homo sapiens OX=9606 GN=SAMM50 PE=1 SV=3	SAMM50	Q9Y512	FALSE	0	-0.281765	0.211121	-0.0353221	0.987405	0.756457	FALSE	FALSE
MLLT11	13.8469	13.2247	13.4877	13.2193	13.0924	13.0559	12.724	13.4708	13.2993	13.5468	Q13015	AF1Q	MLLT11	AF1Q_HUMAN Protein AF1q OS=Homo sapiens OX=9606 GN=MLLT11 PE=1 SV=1	MLLT11	Q13015	FALSE	0	-0.364044	0.485821	0.0608887	0.987405	0.756518	FALSE	FALSE
COLGALT1	16.0693	16.3085	16.1881	16.1612	16.3136	16.3945	16.1498	16.3513	16.2993	16.2473	Q8NBJ5	GT251	COLGALT1	GT251_HUMAN Procollagen galactosyltransferase 1 OS=Homo sapiens OX=9606 GN=COLGALT1 PE=1 SV=1	COLGALT1	Q8NBJ5	FALSE	0	-0.181218	0.135797	-0.0227104	0.987406	0.756541	FALSE	FALSE
FN3KRP	14.1879	13.7235	14.1507	13.4308	13.7459	13.9516	13.8868	13.9183	13.7847	14.0493	Q9HA64	KT3K	FN3KRP	KT3K_HUMAN Ketosamine-3-kinase OS=Homo sapiens OX=9606 GN=FN3KRP PE=1 SV=2	FN3KRP	Q9HA64	FALSE	0	-0.357006	0.267567	-0.0447194	0.987407	0.756666	FALSE	FALSE
ARHGEF4	13.0275	13.608	12.6469	12.8974	13.026	12.9151	13.1971	12.7769	13.013	12.8879	Q9NR80	ARHG4	ARHGEF4	ARHG4_HUMAN Rho guanine nucleotide exchange factor 4 OS=Homo sapiens OX=9606 GN=ARHGEF4 PE=1 SV=3	ARHGEF4	Q9NR80	FALSE	0	-0.308118	0.410931	0.0514067	0.987411	0.757017	FALSE	FALSE
HSPA6	17.7855	15.345	16.6841	15.1808	17.2605	16.974	17.2087	15.4377	16.5165	16.3017	P17066	HSP76	HSPA6	HSP76_HUMAN Heat shock 70 kDa protein 6 OS=Homo sapiens OX=9606 GN=HSPA6 PE=1 SV=2	HSPA6	P17066	FALSE	0	-1.03377	1.37807	0.172148	0.987416	0.757399	FALSE	FALSE
COL6A2	11.8275	12.1606	12.1354	12.173	11.902	11.8391	11.8674	12.1489	11.6999	12.1635	P12110	CO6A2	COL6A2	CO6A2_HUMAN Collagen alpha-2(VI) chain OS=Homo sapiens OX=9606 GN=COL6A2 PE=1 SV=4	COL6A2	P12110	FALSE	0	-0.218924	0.291634	0.0363551	0.987422	0.757954	FALSE	FALSE
LAMP1	16.5838	17.0454	16.6841	15.4949	16.1865	16.3779	15.8625	15.6838	16.8843	16.7432	P11279	LAMP1	LAMP1	LAMP1_HUMAN Lysosome-associated membrane glycoprotein 1 OS=Homo sapiens OX=9606 GN=LAMP1 PE=1 SV=3	LAMP1	P11279	FALSE	0	-0.614383	0.818336	0.101977	0.987423	0.758051	FALSE	FALSE
ATP6AP2	15.9624	16.0454	16.0925	16.0588	16.0679	16.1414	16.0884	16.0114	16.0218	16.1907	O75787	RENR	ATP6AP2	RENR_HUMAN Renin receptor OS=Homo sapiens OX=9606 GN=ATP6AP2 PE=1 SV=2	ATP6AP2	O75787	FALSE	0	-0.133813	0.100488	-0.0166624	0.987426	0.758254	FALSE	FALSE
FBRS	14.1879	14.271	13.9027	14.2193	14.1865	14.1215	14.2278	14.0989	14.2253	14.1318	Q9HAH7	FBRS	FBRS	FBRS_HUMAN Probable fibrosin-1 OS=Homo sapiens OX=9606 GN=FBRS PE=1 SV=3	FBRS	Q9HAH7	FALSE	0	-0.183111	0.137535	-0.0227881	0.987428	0.758405	FALSE	FALSE
C20orf27	16.7213	16.2519	16.4726	16.4308	16.5385	16.4434	16.5946	16.2402	16.3868	16.5618	Q9GZN8	CT027	C20orf27	CT027_HUMAN UPF0687 protein C20orf27 OS=Homo sapiens OX=9606 GN=C20orf27 PE=1 SV=3	C20orf27	Q9GZN8	FALSE	0	-0.18458	0.245741	0.0305807	0.987428	0.758419	FALSE	FALSE
VGLL4	12.476	12.6553	12.6252	13.0757	12.7664	12.4876	12.5648	12.5964	12.8453	12.5707	Q14135	VGLL4	VGLL4	VGLL4_HUMAN Transcription cofactor vestigial-like protein 4 OS=Homo sapiens OX=9606 GN=VGLL4 PE=1 SV=4	VGLL4	Q14135	FALSE	0	-0.221934	0.295451	0.0367584	0.987428	0.758479	FALSE	FALSE
ARGLU1	16.2068	16.5929	16.329	16.5105	16.4932	16.2184	16.5345	16.3333	16.2993	16.5165	Q9NWB6	ARGL1	ARGLU1	ARGL1_HUMAN Arginine and glutamate-rich protein 1 OS=Homo sapiens OX=9606 GN=ARGLU1 PE=1 SV=1	ARGLU1	Q9NWB6	FALSE	0	-0.234037	0.175834	-0.0291015	0.98743	0.758627	FALSE	FALSE
ASCC1	14.3994	14.193	14.2247	14.2193	14.3309	14.3439	14.3018	14.3333	14.1473	14.2838	Q8N9N2	ASCC1	ASCC1	ASCC1_HUMAN Activating signal cointegrator 1 complex subunit 1 OS=Homo sapiens OX=9606 GN=ASCC1 PE=1 SV=1	ASCC1	Q8N9N2	FALSE	0	-0.112712	0.149973	0.0186307	0.987433	0.75888	FALSE	FALSE
ZNF644	13.525	13.7235	13.3622	13.4308	13.5235	13.411	13.5648	13.4708	13.4368	13.4213	Q9H582	ZN644	ZNF644	ZN644_HUMAN Zinc finger protein 644 OS=Homo sapiens OX=9606 GN=ZNF644 PE=1 SV=2	ZNF644	Q9H582	FALSE	0	-0.136574	0.181666	0.0225457	0.987436	0.75914	FALSE	FALSE
RUSF1	13.525	13.7235	13.7101	13.5563	13.398	13.411	13.7872	13.5964	13.2993	13.6623	Q96GQ5	RUSF1	RUSF1	RUSF1_HUMAN RUS family member 1 OS=Homo sapiens OX=9606 GN=RUSF1 PE=1 SV=2	RUSF1	Q96GQ5	FALSE	0	-0.260525	0.195877	-0.032324	0.987437	0.75921	FALSE	FALSE
NFKBIL1	11.1416	12.0587	11.3357	11.6036	10.9386	11.5839	11.4128	11.7339	11.4628	10.8879	Q9UBC1	IKBL1	NFKBIL1	IKBL1_HUMAN NF-kappa-B inhibitor-like protein 1 OS=Homo sapiens OX=9606 GN=NFKBIL1 PE=1 SV=2	NFKBIL1	Q9UBC1	FALSE	0	-0.420801	0.559459	0.0693295	0.987441	0.759531	FALSE	FALSE
EPHA2	15.6949	15.778	15.9251	15.7262	15.6665	15.7845	15.8378	15.7928	15.7323	15.6057	P29317	EPHA2	EPHA2	EPHA2_HUMAN Ephrin type-A receptor 2 OS=Homo sapiens OX=9606 GN=EPHA2 PE=1 SV=2	EPHA2	P29317	FALSE	0	-0.123744	0.164483	0.0203692	0.987443	0.759712	FALSE	FALSE
COA7	12.788	13.93	13.4877	13.4308	12.902	13.1054	13.7872	13.3333	13.0478	13.2098	Q96BR5	COA7	COA7	COA7_HUMAN Cytochrome c oxidase assembly factor 7 OS=Homo sapiens OX=9606 GN=COA7 PE=1 SV=2	COA7	Q96BR5	FALSE	0	-0.570724	0.429612	-0.0705563	0.987448	0.760164	FALSE	FALSE
MEX3C	13.2328	13.4825	13.1044	13.6718	13.398	13.2735	13.4393	13.3333	13.6778	13.1478	Q5U5Q3	MEX3C	MEX3C	MEX3C_HUMAN RNA-binding E3 ubiquitin-protein ligase MEX3C OS=Homo sapiens OX=9606 GN=MEX3C PE=1 SV=3	MEX3C	Q5U5Q3	FALSE	0	-0.316198	0.238081	-0.0390586	0.987451	0.760379	FALSE	FALSE
WASHC2C	13.0275	12.7235	13.4877	13.0417	12.9917	12.9516	13.0842	13.0818	12.9409	12.8879	Q9Y4E1	WAC2C	WASHC2C	WAC2C_HUMAN WASH complex subunit 2C OS=Homo sapiens OX=9606 GN=WASHC2C PE=1 SV=4	WASHC2C	Q9Y4E1	FALSE	0	-0.235312	0.312501	0.0385945	0.987451	0.760428	FALSE	FALSE
UGT8	13.6404	13.93	13.6032	13.8782	13.7459	13.7589	13.8868	13.8188	13.6778	13.5468	Q16880	CGT	UGT8	CGT_HUMAN 2-hydroxyacylsphingosine 1-beta-galactosyltransferase OS=Homo sapiens OX=9606 GN=UGT8 PE=1 SV=2	UGT8	Q16880	FALSE	0	-0.164288	0.218088	0.0269	0.987455	0.760765	FALSE	FALSE
PLEKHA8	11.788	11.0935	11.5808	11.9348	11.8261	12.022	12.1174	11.7339	11.6555	11.5468	Q96JA3	PKHA8	PLEKHA8	PKHA8_HUMAN Pleckstrin homology domain-containing family A member 8 OS=Homo sapiens OX=9606 GN=PLEKHA8 PE=1 SV=3	PLEKHA8	Q96JA3	FALSE	0	-0.452935	0.341216	-0.0558597	0.987455	0.7608	FALSE	FALSE
RTTN	13.0775	13.2089	13.2247	13.1413	13.1558	13.1215	13.1657	13.213	13.0817	13.0994	Q86VV8	RTTN	RTTN	RTTN_HUMAN Rotatin OS=Homo sapiens OX=9606 GN=RTTN PE=1 SV=3	RTTN	Q86VV8	FALSE	0	-0.0915184	0.121475	0.0149781	0.987456	0.760855	FALSE	FALSE
SAR1A	18.4714	18.7713	18.7792	18.8782	18.9609	18.8882	18.7281	18.8879	18.8539	18.8074	Q9NR31	SAR1A	SAR1A	SAR1A_HUMAN GTP-binding protein SAR1a OS=Homo sapiens OX=9606 GN=SAR1A PE=1 SV=1	SAR1A	Q9NR31	FALSE	0	-0.225384	0.169855	-0.0277645	0.987459	0.761101	FALSE	FALSE
XYLB	12.2619	12.6319	12.1354	12.5802	12.2891	12.4876	12.3584	12.5721	12.2404	12.2838	O75191	XYLB	XYLB	XYLB_HUMAN Xylulose kinase OS=Homo sapiens OX=9606 GN=XYLB PE=1 SV=3	XYLB	O75191	FALSE	0	-0.208397	0.276388	0.0339958	0.987464	0.7615	FALSE	FALSE
ADPGK	15.3994	15.2325	15.4573	15.6152	15.611	15.6795	15.5946	15.4377	15.4692	15.6057	Q9BRR6	ADPGK	ADPGK	ADPGK_HUMAN ADP-dependent glucokinase OS=Homo sapiens OX=9606 GN=ADPGK PE=1 SV=1	ADPGK	Q9BRR6	FALSE	0	-0.225449	0.170166	-0.0276415	0.987473	0.76234	FALSE	FALSE
ARHGAP1	16.8469	17.0454	16.6841	16.8782	16.7199	16.733	16.7612	16.7928	16.7587	16.8688	Q07960	RHG01	ARHGAP1	RHG01_HUMAN Rho GTPase-activating protein 1 OS=Homo sapiens OX=9606 GN=ARHGAP1 PE=1 SV=1	ARHGAP1	Q07960	FALSE	0	-0.138922	0.184013	0.0225457	0.987475	0.762519	FALSE	FALSE
DPYSL4	15.8707	15.9057	16.0726	15.9937	15.9386	15.9289	15.8378	15.8443	15.9998	16.0493	O14531	DPYL4	DPYSL4	DPYL4_HUMAN Dihydropyrimidinase-related protein 4 OS=Homo sapiens OX=9606 GN=DPYSL4 PE=1 SV=2	DPYSL4	O14531	FALSE	0	-0.116513	0.154314	0.0189002	0.987477	0.762611	FALSE	FALSE
BTBD10	12.0104	12.0935	12.0726	12.1413	12.0429	11.5839	11.6579	12.0114	11.9774	12.1635	Q9BSF8	BTBDA	BTBD10	BTBDA_HUMAN BTB/POZ domain-containing protein 10 OS=Homo sapiens OX=9606 GN=BTBD10 PE=1 SV=2	BTBD10	Q9BSF8	FALSE	0	-0.236919	0.313311	0.038196	0.987491	0.763823	FALSE	FALSE
CACTIN	12.9035	12.891	12.5115	12.6938	12.8065	12.7589	12.7665	12.7769	12.764	12.64	Q8WUQ7	CATIN	CACTIN	CATIN_HUMAN Splicing factor Cactin OS=Homo sapiens OX=9606 GN=CACTIN PE=1 SV=3	CACTIN	Q8WUQ7	FALSE	0	-0.149365	0.197431	0.0240332	0.987495	0.76421	FALSE	FALSE
SMARCAD1	15.2619	15.1105	15.3946	15.2193	15.3648	15.3091	15.3018	15.2593	15.2993	15.3194	Q9H4L7	SMRCD	SMARCAD1	SMRCD_HUMAN SWI/SNF-related matrix-associated actin-dependent regulator of chromatin subfamily A containing DEAD/H box 1 OS=Homo sapiens OX=9606 GN=SMARCAD1 PE=1 SV=2	SMARCAD1	Q9H4L7	FALSE	0	-0.149952	0.113447	-0.0182524	0.987495	0.764225	FALSE	FALSE
EPN2	13.8469	13.608	13.9027	13.6718	13.7459	13.7589	13.7872	13.5964	13.8843	13.6623	O95208	EPN2	EPN2	EPN2_HUMAN Epsin-2 OS=Homo sapiens OX=9606 GN=EPN2 PE=1 SV=3	EPN2	O95208	FALSE	0	-0.144136	0.19048	0.023172	0.987497	0.764377	FALSE	FALSE
ISCA2	13.3994	13.041	13.4877	13.0757	12.9565	12.8585	13.2873	13.0989	13.1312	13.1791	Q86U28	ISCA2	ISCA2	ISCA2_HUMAN Iron-sulfur cluster assembly 2 homolog, mitochondrial OS=Homo sapiens OX=9606 GN=ISCA2 PE=1 SV=2	ISCA2	Q86U28	FALSE	0	-0.309565	0.234257	-0.0376542	0.987497	0.764409	FALSE	FALSE
UROD	17.0693	16.93	17.3121	16.9937	17.2605	17.0809	17.1091	16.9183	17.1067	17.1907	P06132	DCUP	UROD	DCUP_HUMAN Uroporphyrinogen decarboxylase OS=Homo sapiens OX=9606 GN=UROD PE=1 SV=2	UROD	P06132	FALSE	0	-0.16529	0.218367	0.0265386	0.9875	0.764631	FALSE	FALSE
GALNT7	14.9844	14.6669	14.7101	14.8293	14.7966	14.9058	14.7872	14.9656	14.8843	14.7168	Q86SF2	GALT7	GALNT7	GALT7_HUMAN N-acetylgalactosaminyltransferase 7 OS=Homo sapiens OX=9606 GN=GALNT7 PE=1 SV=1	GALNT7	Q86SF2	FALSE	0	-0.18889	0.14298	-0.0229549	0.9875	0.764644	FALSE	FALSE
JCAD	12.1099	12.2247	12.0071	10.3499	11.7866	12.022	12.3018	11.8188	11.6999	11.5942	Q9P266	JCAD	JCAD	JCAD_HUMAN Junctional cadherin 5-associated protein OS=Homo sapiens OX=9606 GN=JCAD PE=1 SV=3	JCAD	Q9P266	FALSE	0	-0.853765	0.646521	-0.103622	0.987504	0.764974	FALSE	FALSE
DIAPH3	14.3994	14.345	14.4263	14.2193	14.3309	14.411	14.4393	14.2593	14.2993	14.3542	Q9NSV4	DIAP3	DIAPH3	DIAP3_HUMAN Protein diaphanous homolog 3 OS=Homo sapiens OX=9606 GN=DIAPH3 PE=1 SV=4	DIAPH3	Q9NSV4	FALSE	0	-0.107898	0.142462	0.017282	0.987505	0.765104	FALSE	FALSE
ZC3H3	11.94	11.7455	11.3357	11.6036	11.7459	11.6741	11.7872	11.4444	11.8649	11.4473	Q8IXZ2	ZC3H3	ZC3H3	ZC3H3_HUMAN Zinc finger CCCH domain-containing protein 3 OS=Homo sapiens OX=9606 GN=ZC3H3 PE=1 SV=3	ZC3H3	Q8IXZ2	FALSE	0	-0.238427	0.314798	0.038186	0.987506	0.765118	FALSE	FALSE
ARHGAP29	13.3994	13.3159	13.1507	13.1413	13.2314	13.411	13.2429	13.3333	13.4368	13.1791	Q52LW3	RHG29	ARHGAP29	RHG29_HUMAN Rho GTPase-activating protein 29 OS=Homo sapiens OX=9606 GN=ARHGAP29 PE=1 SV=2	ARHGAP29	Q52LW3	FALSE	0	-0.190553	0.144333	-0.0231095	0.987506	0.765174	FALSE	FALSE
MAP2K4	15.2619	15.3806	15.1122	15.3637	15.2961	15.237	15.3018	15.4037	15.2253	15.2473	P45985	MP2K4	MAP2K4	MP2K4_HUMAN Dual specificity mitogen-activated protein kinase kinase 4 OS=Homo sapiens OX=9606 GN=MAP2K4 PE=1 SV=1	MAP2K4	P45985	FALSE	0	-0.159043	0.12049	-0.0192761	0.987508	0.765334	FALSE	FALSE
IPO9	17.1688	17.0454	17.1315	17.1006	17.0679	17.0809	17.1091	17.1407	16.9998	17.0912	Q96P70	IPO9	IPO9	IPO9_HUMAN Importin-9 OS=Homo sapiens OX=9606 GN=IPO9 PE=1 SV=3	IPO9	Q96P70	FALSE	0	-0.0875979	0.115608	0.014005	0.98751	0.76546	FALSE	FALSE
COPS7B	15.525	15.608	15.1122	15.5259	15.4304	15.411	15.3374	15.5033	15.4037	15.3881	Q9H9Q2	CSN7B	COPS7B	CSN7B_HUMAN COP9 signalosome complex subunit 7b OS=Homo sapiens OX=9606 GN=COPS7B PE=1 SV=1	COPS7B	Q9H9Q2	FALSE	0	-0.171627	0.226244	0.0273085	0.98752	0.766393	FALSE	FALSE
SEC16A	15.94	16.0231	15.7854	15.9486	15.8693	15.7845	15.8128	15.894	16.0218	15.9161	O15027	SC16A	SEC16A	SC16A_HUMAN Protein transport protein Sec16A OS=Homo sapiens OX=9606 GN=SEC16A PE=1 SV=4	SEC16A	O15027	FALSE	0	-0.160408	0.121697	-0.0193557	0.987521	0.766476	FALSE	FALSE
AK1	14.3323	13.8304	14.5466	14.1413	14.1865	14.1215	14.1498	14.1813	14.2993	14.2838	P00568	KAD1	AK1	KAD1_HUMAN Adenylate kinase isoenzyme 1 OS=Homo sapiens OX=9606 GN=AK1 PE=1 SV=3	AK1	P00568	FALSE	0	-0.29397	0.223052	-0.0354587	0.987522	0.76657	FALSE	FALSE
ARMC6	15.3994	15.1524	15.5751	15.2933	15.4304	15.3779	15.1498	15.4037	15.532	15.5165	Q6NXE6	ARMC6	ARMC6	ARMC6_HUMAN Armadillo repeat-containing protein 6 OS=Homo sapiens OX=9606 GN=ARMC6 PE=1 SV=2	ARMC6	Q6NXE6	FALSE	0	-0.241743	0.183595	-0.0290739	0.987531	0.76732	FALSE	FALSE
LDHA	19.7213	19.4948	19.8246	19.6152	19.5459	19.6486	19.5872	19.6732	19.6031	19.6237	P00338	LDHA	LDHA	LDHA_HUMAN L-lactate dehydrogenase A chain OS=Homo sapiens OX=9606 GN=LDHA PE=1 SV=2	LDHA	P00338	FALSE	0	-0.126132	0.166011	0.0199396	0.987535	0.767656	FALSE	FALSE
MRPL43	13.8469	13.1769	14.3622	13.8782	13.639	13.7589	13.7872	13.8188	13.6778	14.0493	Q8N983	RM43	MRPL43	RM43_HUMAN 39S ribosomal protein L43, mitochondrial OS=Homo sapiens OX=9606 GN=MRPL43 PE=1 SV=1	MRPL43	Q8N983	FALSE	0	-0.468676	0.356141	-0.0562675	0.987536	0.76777	FALSE	FALSE
PTS	13.8469	12.9679	13.4877	13.173	13.2605	13.5366	13.4393	13.2744	13.5623	13.4213	Q03393	PTPS	PTS	PTPS_HUMAN 6-pyruvoyl tetrahydrobiopterin synthase OS=Homo sapiens OX=9606 GN=PTS PE=1 SV=1	PTS	Q03393	FALSE	0	-0.380081	0.288896	-0.0455922	0.987539	0.767987	FALSE	FALSE
BAG6	17.4318	17.345	17.3946	17.3807	17.348	17.361	17.4717	17.4208	17.2993	17.3713	P46379	BAG6	BAG6	BAG6_HUMAN Large proline-rich protein BAG6 OS=Homo sapiens OX=9606 GN=BAG6 PE=1 SV=2	BAG6	P46379	FALSE	0	-0.116084	0.0882382	-0.0139228	0.987539	0.768023	FALSE	FALSE
SMIM20	14.1099	14.0231	14.3622	14.2933	14.2605	14.1995	14.0673	14.2593	13.8843	14.4854	Q8N5G0	SIM20	SMIM20	SIM20_HUMAN Small integral membrane protein 20 OS=Homo sapiens OX=9606 GN=SMIM20 PE=1 SV=3	SMIM20	Q8N5G0	FALSE	0	-0.215395	0.283354	0.0339795	0.987539	0.768062	FALSE	FALSE
GEMIN6	14.4636	14.1105	14.3622	14.3637	14.3309	14.1995	14.2278	14.0989	14.3697	14.4213	Q8WXD5	GEMI6	GEMIN6	GEMI6_HUMAN Gem-associated protein 6 OS=Homo sapiens OX=9606 GN=GEMIN6 PE=1 SV=1	GEMIN6	Q8WXD5	FALSE	0	-0.16254	0.213811	0.0256351	0.98754	0.76811	FALSE	FALSE
COX5B	16.3663	16.8044	16.9251	16.7527	16.3815	16.161	16.5798	16.566	16.5472	16.7432	P10606	COX5B	COX5B	COX5B_HUMAN Cytochrome c oxidase subunit 5B, mitochondrial OS=Homo sapiens OX=9606 GN=COX5B PE=1 SV=2	COX5B	P10606	FALSE	0	-0.366158	0.278383	-0.0438876	0.987541	0.768187	FALSE	FALSE
CDC25C	14.2619	14.778	14.9027	14.7787	14.7459	14.7589	14.7872	14.7118	14.7323	14.7168	P30307	MPIP3	CDC25C	MPIP3_HUMAN M-phase inducer phosphatase 3 OS=Homo sapiens OX=9606 GN=CDC25C PE=1 SV=2	CDC25C	P30307	FALSE	0	-0.272545	0.20722	-0.0326622	0.987541	0.768226	FALSE	FALSE
HYCC1	15.2254	14.93	14.9471	15.0157	14.9386	14.9516	14.9341	14.9656	15.0648	14.9619	Q9BYI3	HYCCI	HYCC1	HYCCI_HUMAN Hyccin OS=Homo sapiens OX=9606 GN=HYCC1 PE=1 SV=2	HYCC1	Q9BYI3	FALSE	0	-0.125715	0.165314	0.0197998	0.987543	0.768377	FALSE	FALSE
FASTKD2	16.1298	16.0231	15.7607	15.9937	15.8693	15.9516	15.9571	16.0775	15.9316	15.9392	Q9NYY8	FAKD2	FASTKD2	FAKD2_HUMAN FAST kinase domain-containing protein 2, mitochondrial OS=Homo sapiens OX=9606 GN=FASTKD2 PE=1 SV=1	FASTKD2	Q9NYY8	FALSE	0	-0.181157	0.137871	-0.0216427	0.98755	0.769016	FALSE	FALSE
MKNK2	11.6181	12.1274	12.1658	12.0417	12.0761	11.8391	12.0155	11.6895	11.8254	12.2249	Q9HBH9	MKNK2	MKNK2	MKNK2_HUMAN MAP kinase-interacting serine/threonine-protein kinase 2 OS=Homo sapiens OX=9606 GN=MKNK2 PE=1 SV=3	MKNK2	Q9HBH9	FALSE	0	-0.249863	0.328287	0.0392119	0.987551	0.769071	FALSE	FALSE
HIGD1A	13.3994	13.8304	13.4877	14.0588	13.639	14.0391	13.8868	14.0114	12.9409	13.8688	Q9Y241	HIG1A	HIGD1A	HIG1A_HUMAN HIG1 domain family member 1A, mitochondrial OS=Homo sapiens OX=9606 GN=HIGD1A PE=1 SV=1	HIGD1A	Q9Y241	FALSE	0	-0.417779	0.54869	0.0654554	0.987555	0.76939	FALSE	FALSE
TBCK	13.7473	13.608	13.4877	13.5563	13.5235	13.411	13.5648	13.4708	13.5623	13.5468	Q8TEA7	TBCK	TBCK	TBCK_HUMAN TBC domain-containing protein kinase-like protein OS=Homo sapiens OX=9606 GN=TBCK PE=1 SV=4	TBCK	Q8TEA7	FALSE	0	-0.124151	0.163037	0.0194431	0.987556	0.76947	FALSE	FALSE
STAT2	14.3994	14.608	14.2247	14.5563	14.4621	14.5366	14.5648	14.4708	14.3697	14.5468	P52630	STAT2	STAT2	STAT2_HUMAN Signal transducer and activator of transcription 2 OS=Homo sapiens OX=9606 GN=STAT2 PE=1 SV=1	STAT2	P52630	FALSE	0	-0.197532	0.150465	-0.0235335	0.987559	0.769722	FALSE	FALSE
TBC1D2B	12.1416	11.9866	12.1658	11.8974	11.8646	11.9151	11.7454	12.0114	12.1473	12.1945	Q9UPU7	TBD2B	TBC1D2B	TBD2B_HUMAN TBC1 domain family member 2B OS=Homo sapiens OX=9606 GN=TBC1D2B PE=1 SV=2	TBC1D2B	Q9UPU7	FALSE	0	-0.247921	0.188899	-0.0295108	0.987561	0.769943	FALSE	FALSE
ANKRD27	14.798	14.93	14.9027	14.9714	14.983	14.9058	14.9341	14.8694	14.8843	14.9161	Q96NW4	ANR27	ANKRD27	ANR27_HUMAN Ankyrin repeat domain-containing protein 27 OS=Homo sapiens OX=9606 GN=ANKRD27 PE=1 SV=2	ANKRD27	Q96NW4	FALSE	0	-0.0908154	0.119171	0.0141778	0.987563	0.770077	FALSE	FALSE
KIAA1522	12.5007	12.193	12.4877	12.6938	12.639	12.3301	12.1815	12.5224	12.5862	12.4728	Q9P206	K1522	KIAA1522	K1522_HUMAN Uncharacterized protein KIAA1522 OS=Homo sapiens OX=9606 GN=KIAA1522 PE=1 SV=2	KIAA1522	Q9P206	FALSE	0	-0.213965	0.280621	0.0333284	0.987568	0.770509	FALSE	FALSE
PLEKHF2	13.525	13.0762	13.3622	13.5563	13.639	13.1215	13.4393	13.4708	13.2993	13.1635	Q9H8W4	PKHF2	PLEKHF2	PKHF2_HUMAN Pleckstrin homology domain-containing family F member 2 OS=Homo sapiens OX=9606 GN=PLEKHF2 PE=1 SV=1	PLEKHF2	Q9H8W4	FALSE	0	-0.236259	0.309824	0.0367826	0.987569	0.770606	FALSE	FALSE
POLR1A	15.9624	15.93	15.9471	15.9256	15.8928	15.9289	15.9799	15.9421	15.9316	15.9161	O95602	RPA1	POLR1A	RPA1_HUMAN DNA-directed RNA polymerase I subunit RPA1 OS=Homo sapiens OX=9606 GN=POLR1A PE=1 SV=2	POLR1A	O95602	FALSE	0	-0.0953135	0.0726905	-0.0113115	0.98757	0.7707	FALSE	FALSE
HAUS5	16.525	16.271	16.4105	16.3289	16.348	16.2554	16.3018	16.4037	16.3868	16.4048	O94927	HAUS5	HAUS5	HAUS5_HUMAN HAUS augmin-like complex subunit 5 OS=Homo sapiens OX=9606 GN=HAUS5 PE=1 SV=2	HAUS5	O94927	FALSE	0	-0.15037	0.114716	-0.0178268	0.987573	0.770963	FALSE	FALSE
WRN	14.8469	14.9773	14.7101	14.9714	14.8455	14.9516	14.8378	14.9656	14.8843	14.7692	Q14191	WRN	WRN	WRN_HUMAN Bifunctional 3'-5' exonuclease/ATP-dependent helicase WRN OS=Homo sapiens OX=9606 GN=WRN PE=1 SV=2	WRN	Q14191	FALSE	0	-0.125784	0.164851	0.0195332	0.987574	0.771095	FALSE	FALSE
PIKFYVE	13.94	13.8304	13.9902	13.8782	13.7459	13.7589	13.8868	13.8188	13.7847	13.8688	Q9Y2I7	FYV1	PIKFYVE	FYV1_HUMAN 1-phosphatidylinositol 3-phosphate 5-kinase OS=Homo sapiens OX=9606 GN=PIKFYVE PE=1 SV=3	PIKFYVE	Q9Y2I7	FALSE	0	-0.112994	0.148055	0.0175304	0.987576	0.771277	FALSE	FALSE
CFAP410	12.866	13.345	13.1507	12.8782	13.1712	13.2146	13.2726	13.0293	12.9034	13.0829	O43822	CF410	CFAP410	CF410_HUMAN Cilia- and flagella-associated protein 410 OS=Homo sapiens OX=9606 GN=CFAP410 PE=1 SV=1	CFAP410	O43822	FALSE	0	-0.208043	0.272497	0.0322273	0.98758	0.77157	FALSE	FALSE
ELF1	13.6404	13.93	13.4877	13.9714	13.7459	13.652	13.6803	13.8188	13.6778	13.6623	P32519	ELF1	ELF1	ELF1_HUMAN ETS-related transcription factor Elf-1 OS=Homo sapiens OX=9606 GN=ELF1 PE=1 SV=2	ELF1	P32519	FALSE	0	-0.181431	0.237623	0.0280962	0.98758	0.771629	FALSE	FALSE
ITPR1	15.1099	15.193	15.032	15.1808	15.1085	15.1995	15.1893	15.0989	15.1868	15.1318	Q14643	ITPR1	ITPR1	ITPR1_HUMAN Inositol 1,4,5-trisphosphate receptor type 1 OS=Homo sapiens OX=9606 GN=ITPR1 PE=1 SV=3	ITPR1	Q14643	FALSE	0	-0.122095	0.0932609	-0.014417	0.987584	0.771964	FALSE	FALSE
PBLD	13.0443	12.891	12.8287	12.6938	12.7866	13.0726	12.8868	12.798	12.9953	12.9619	P30039	PBLD	PBLD	PBLD_HUMAN Phenazine biosynthesis-like domain-containing protein OS=Homo sapiens OX=9606 GN=PBLD PE=1 SV=2	PBLD	P30039	FALSE	0	-0.205955	0.157321	-0.0243169	0.987584	0.771988	FALSE	FALSE
SDE2	13.7473	13.4825	13.3622	13.8782	13.7459	13.652	13.8868	13.7118	13.5623	13.5468	Q6IQ49	SDE2	SDE2	SDE2_HUMAN Splicing regulator SDE2 OS=Homo sapiens OX=9606 GN=SDE2 PE=1 SV=1	SDE2	Q6IQ49	FALSE	0	-0.27317	0.208677	-0.0322465	0.987585	0.772038	FALSE	FALSE
CNEP1R1	11.3185	10.9491	11.3357	11.0417	10.7866	11.0891	11.1815	10.8594	11.3559	11.0994	Q8N9A8	NEPR1	CNEP1R1	NEPR1_HUMAN Nuclear envelope phosphatase-regulatory subunit 1 OS=Homo sapiens OX=9606 GN=CNEP1R1 PE=1 SV=1	CNEP1R1	Q8N9A8	FALSE	0	-0.316221	0.241685	-0.037268	0.98759	0.772443	FALSE	FALSE
USF2	13.6404	13.345	13.9027	13.5563	13.639	13.652	13.4393	13.5964	13.6778	13.6623	Q15853	USF2	USF2	USF2_HUMAN Upstream stimulatory factor 2 OS=Homo sapiens OX=9606 GN=USF2 PE=1 SV=1	USF2	Q15853	FALSE	0	-0.185696	0.242963	0.0286334	0.98759	0.772451	FALSE	FALSE
OGFOD1	14.5838	14.778	14.5466	14.7787	14.8455	14.7589	14.6237	14.7663	14.7847	14.7692	Q8N543	OGFD1	OGFOD1	OGFD1_HUMAN Prolyl 3-hydroxylase OGFOD1 OS=Homo sapiens OX=9606 GN=OGFOD1 PE=1 SV=1	OGFOD1	Q8N543	FALSE	0	-0.176252	0.134759	-0.0207465	0.987593	0.77275	FALSE	FALSE
SIPA1L3	12.866	12.7672	12.6252	12.4568	12.661	12.5839	12.7872	12.6895	12.4628	12.8099	O60292	SI1L3	SIPA1L3	SI1L3_HUMAN Signal-induced proliferation-associated 1-like protein 3 OS=Homo sapiens OX=9606 GN=SIPA1L3 PE=1 SV=3	SIPA1L3	O60292	FALSE	0	-0.232313	0.17765	-0.0273312	0.987595	0.77288	FALSE	FALSE
ALCAM	15.6949	16.0454	15.7854	15.9486	15.8693	15.9058	15.9571	15.8694	15.8843	15.8688	Q13740	CD166	ALCAM	CD166_HUMAN CD166 antigen OS=Homo sapiens OX=9606 GN=ALCAM PE=1 SV=2	ALCAM	Q13740	FALSE	0	-0.170001	0.130017	-0.0199917	0.987596	0.772987	FALSE	FALSE
RAD54L	12.4254	12.456	12.1955	12.5074	12.2605	12.3301	12.3859	12.3899	12.3834	12.3679	Q92698	RAD54	RAD54L	RAD54_HUMAN DNA repair and recombination protein RAD54-like OS=Homo sapiens OX=9606 GN=RAD54L PE=1 SV=2	RAD54L	Q92698	FALSE	0	-0.163823	0.125299	-0.0192619	0.987596	0.77303	FALSE	FALSE
STON2	11.525	11.345	12.0402	11.6494	11.7866	11.6741	11.7023	11.8188	11.5134	11.4979	Q8WXE9	STON2	STON2	STON2_HUMAN Stonin-2 OS=Homo sapiens OX=9606 GN=STON2 PE=1 SV=1	STON2	Q8WXE9	FALSE	0	-0.240258	0.314104	0.0369233	0.987597	0.773086	FALSE	FALSE
ZNF131	13.3994	13.4825	13.3622	13.6718	13.639	13.5366	13.5648	13.5964	13.4368	13.5468	P52739	ZN131	ZNF131	ZN131_HUMAN Zinc finger protein 131 OS=Homo sapiens OX=9606 GN=ZNF131 PE=1 SV=2	ZNF131	P52739	FALSE	0	-0.178474	0.136527	-0.0209735	0.987598	0.773161	FALSE	FALSE
CD63	16.0061	13.1441	15.9251	14.4949	15.4932	15.237	14.8378	15.0114	15.7847	15.1713	P08962	CD63	CD63	CD63_HUMAN CD63 antigen OS=Homo sapiens OX=9606 GN=CD63 PE=1 SV=2	CD63	P08962	FALSE	0	-1.28876	0.986205	-0.151276	0.987601	0.773445	FALSE	FALSE
ANKRD28	14.7473	15.0675	14.9027	15.0588	15.1085	14.9516	15.0243	15.0114	14.9774	14.9619	O15084	ANR28	ANKRD28	ANR28_HUMAN Serine/threonine-protein phosphatase 6 regulatory ankyrin repeat subunit A OS=Homo sapiens OX=9606 GN=ANKRD28 PE=1 SV=5	ANKRD28	O15084	FALSE	0	-0.179044	0.13706	-0.0209922	0.987604	0.773732	FALSE	FALSE
ATP2A1	18.0168	16.93	17.7482	16.9937	17.5824	17.361	17.1091	17.2402	17.5472	17.6057	O14983	AT2A1	ATP2A1	AT2A1_HUMAN Sarcoplasmic/endoplasmic reticulum calcium ATPase 1 OS=Homo sapiens OX=9606 GN=ATP2A1 PE=1 SV=1	ATP2A1	O14983	FALSE	0	-0.412043	0.538241	0.0630986	0.987605	0.773763	FALSE	FALSE
CLDND1	10.866	11.5591	12.2532	11.8974	12.009	11.7589	11.5159	11.7339	11.8254	12.0994	Q9NY35	CLDN1	CLDND1	CLDN1_HUMAN Claudin domain-containing protein 1 OS=Homo sapiens OX=9606 GN=CLDND1 PE=1 SV=1	CLDND1	Q9NY35	FALSE	0	-0.594614	0.455203	-0.0697058	0.987605	0.773769	FALSE	FALSE
DDAH2	13.94	14.1105	13.6032	13.7787	13.8455	13.7589	13.7872	13.8188	13.6778	13.9619	O95865	DDAH2	DDAH2	DDAH2_HUMAN N(G),N(G)-dimethylarginine dimethylaminohydrolase 2 OS=Homo sapiens OX=9606 GN=DDAH2 PE=1 SV=1	DDAH2	O95865	FALSE	0	-0.183312	0.239405	0.0280466	0.987606	0.773933	FALSE	FALSE
TIMM8B	11.9035	11.2907	13.7101	12.3773	12.4746	11.8391	12.3304	12.1489	12.179	12.8688	Q9Y5J9	TIM8B	TIMM8B	TIM8B_HUMAN Mitochondrial import inner membrane translocase subunit Tim8 B OS=Homo sapiens OX=9606 GN=TIMM8B PE=1 SV=1	TIMM8B	Q9Y5J9	TRUE	1	-0.989643	0.757885	-0.115879	0.987608	0.774059	FALSE	FALSE
ASCC2	15.1879	14.9773	15.2247	15.0588	14.983	15.2735	15.0673	15.0558	15.2253	15.2098	Q9H1I8	ASCC2	ASCC2	ASCC2_HUMAN Activating signal cointegrator 1 complex subunit 2 OS=Homo sapiens OX=9606 GN=ASCC2 PE=1 SV=3	ASCC2	Q9H1I8	FALSE	0	-0.18822	0.144143	-0.0220384	0.987608	0.774066	FALSE	FALSE
CADPS2	13.7473	13.7235	13.4877	13.6718	13.5235	13.7589	13.5648	13.7118	13.8843	13.5468	Q86UW7	CAPS2	CADPS2	CAPS2_HUMAN Calcium-dependent secretion activator 2 OS=Homo sapiens OX=9606 GN=CADPS2 PE=1 SV=2	CADPS2	Q86UW7	FALSE	0	-0.212032	0.162409	-0.0248113	0.98761	0.774217	FALSE	FALSE
DHX57	15.525	15.5777	15.4573	15.5861	15.4932	15.5663	15.4717	15.535	15.532	15.5468	Q6P158	DHX57	DHX57	DHX57_HUMAN Putative ATP-dependent RNA helicase DHX57 OS=Homo sapiens OX=9606 GN=DHX57 PE=1 SV=2	DHX57	Q6P158	FALSE	0	-0.0842676	0.110001	0.0128667	0.987611	0.774319	FALSE	FALSE
SNAPC1	11.7473	12.1274	11.7902	12.3499	12.7252	12.3846	11.8279	12.3899	12.2702	12.0323	Q16533	SNPC1	SNAPC1	SNPC1_HUMAN snRNA-activating protein complex subunit 1 OS=Homo sapiens OX=9606 GN=SNAPC1 PE=1 SV=1	SNAPC1	Q16533	FALSE	0	-0.375915	0.490671	0.0573776	0.987612	0.774386	FALSE	FALSE
HPS3	13.525	13.4825	13.2247	13.4308	13.5235	13.5366	13.4393	13.4708	13.4368	13.5468	Q969F9	HPS3	HPS3	HPS3_HUMAN BLOC-2 complex member HPS3 OS=Homo sapiens OX=9606 GN=HPS3 PE=1 SV=1	HPS3	Q969F9	FALSE	0	-0.167785	0.128549	-0.0196177	0.987612	0.774418	FALSE	FALSE
MTA3	14.525	14.4825	14.7607	14.6718	14.5824	14.7065	14.6803	14.6553	14.5623	14.6623	Q9BTC8	MTA3	MTA3	MTA3_HUMAN Metastasis-associated protein MTA3 OS=Homo sapiens OX=9606 GN=MTA3 PE=1 SV=2	MTA3	Q9BTC8	FALSE	0	-0.159134	0.121972	-0.0185813	0.987616	0.77475	FALSE	FALSE
MEA1	13.1259	13.608	12.0071	12.758	12.7664	12.0891	12.8868	12.213	12.5623	12.8879	Q16626	MEA1	MEA1	MEA1_HUMAN Male-enhanced antigen 1 OS=Homo sapiens OX=9606 GN=MEA1 PE=1 SV=2	MEA1	Q16626	FALSE	0	-0.579685	0.756137	0.088226	0.987618	0.774931	FALSE	FALSE
ZC3H4	14.7473	14.778	14.6576	14.7787	14.6935	14.5366	14.8378	14.535	14.6212	14.7168	Q9UPT8	ZC3H4	ZC3H4	ZC3H4_HUMAN Zinc finger CCCH domain-containing protein 4 OS=Homo sapiens OX=9606 GN=ZC3H4 PE=1 SV=3	ZC3H4	Q9UPT8	FALSE	0	-0.137343	0.179145	0.020901	0.987618	0.77495	FALSE	FALSE
HSDL1	13.0775	12.2247	12.9027	11.6494	12.4495	11.9872	12.3859	11.6895	12.2404	13.6623	Q3SXM5	HSDL1	HSDL1	HSDL1_HUMAN Inactive hydroxysteroid dehydrogenase-like protein 1 OS=Homo sapiens OX=9606 GN=HSDL1 PE=1 SV=3	HSDL1	Q3SXM5	FALSE	0	-0.965753	0.740415	-0.112669	0.987618	0.774964	FALSE	FALSE
PRKAR2A	15.8226	15.9773	16.0525	16.0374	16.0471	15.9516	16.0243	16.0558	16.1067	15.8199	P13861	KAP2	PRKAR2A	KAP2_HUMAN cAMP-dependent protein kinase type II-alpha regulatory subunit OS=Homo sapiens OX=9606 GN=PRKAR2A PE=1 SV=2	PRKAR2A	P13861	FALSE	0	-0.1735	0.133041	-0.0202296	0.98762	0.775106	FALSE	FALSE
RFK	13.94	13.4825	13.8096	13.2493	13.639	13.652	13.4393	13.5964	13.7847	13.5468	Q969G6	RIFK	RFK	RIFK_HUMAN Riboflavin kinase OS=Homo sapiens OX=9606 GN=RFK PE=1 SV=2	RFK	Q969G6	FALSE	0	-0.243327	0.317201	0.0369367	0.987623	0.775426	FALSE	FALSE
DCAF4	13.0104	12.7672	12.8476	12.4308	12.8065	12.9872	12.6121	12.9374	12.8453	12.706	Q8WV16	DCAF4	DCAF4	DCAF4_HUMAN DDB1- and CUL4-associated factor 4 OS=Homo sapiens OX=9606 GN=DCAF4 PE=1 SV=3	DCAF4	Q8WV16	FALSE	0	-0.217894	0.284019	0.0330623	0.987624	0.775504	FALSE	FALSE
CTPS1	18.0693	17.6669	18.2247	17.9937	18.0679	18.0809	18.0022	17.9183	18.0542	17.9843	P17812	PYRG1	CTPS1	PYRG1_HUMAN CTP synthase 1 OS=Homo sapiens OX=9606 GN=CTPS1 PE=1 SV=2	CTPS1	P17812	FALSE	0	-0.181132	0.236079	0.0274732	0.987625	0.77558	FALSE	FALSE
SLC1A3	14.3994	14.8811	14.9027	14.8782	14.6935	14.652	14.7872	14.7118	14.7323	14.8199	P43003	EAA1	SLC1A3	EAA1_HUMAN Excitatory amino acid transporter 1 OS=Homo sapiens OX=9606 GN=SLC1A3 PE=1 SV=1	SLC1A3	P43003	FALSE	0	-0.243383	0.186762	-0.0283106	0.987626	0.775689	FALSE	FALSE
SMC5	14.6949	14.7235	14.4877	14.6718	14.5824	14.8096	14.5648	14.7118	14.7323	14.7168	Q8IY18	SMC5	SMC5	SMC5_HUMAN Structural maintenance of chromosomes protein 5 OS=Homo sapiens OX=9606 GN=SMC5 PE=1 SV=2	SMC5	Q8IY18	FALSE	0	-0.170169	0.130603	-0.0197831	0.987628	0.775828	FALSE	FALSE
LGALS3BP	18.1199	18.1524	18.3121	18.1006	18.3898	18.2277	18.2087	18.1407	18.1573	18.2838	Q08380	LG3BP	LGALS3BP	LG3BP_HUMAN Galectin-3-binding protein OS=Homo sapiens OX=9606 GN=LGALS3BP PE=1 SV=1	LGALS3BP	Q08380	FALSE	0	-0.12873	0.167661	0.0194657	0.987632	0.776154	FALSE	FALSE
CHCHD1	13.94	14.8811	14.1507	14.7262	14.639	14.411	14.6237	14.4037	14.7323	14.2838	Q96BP2	CHCH1	CHCHD1	CHCH1_HUMAN Coiled-coil-helix-coiled-coil-helix domain-containing protein 1 OS=Homo sapiens OX=9606 GN=CHCHD1 PE=1 SV=1	CHCHD1	Q96BP2	FALSE	0	-0.456176	0.350404	-0.0528859	0.987636	0.77651	FALSE	FALSE
MREG	11.7055	11.4016	11.2247	11.4043	11.0761	11.022	11.1815	11.4968	11.2993	11.3948	Q8N565	MREG	MREG	MREG_HUMAN Melanoregulin OS=Homo sapiens OX=9606 GN=MREG PE=1 SV=1	MREG	Q8N565	FALSE	0	-0.322999	0.248134	-0.0374325	0.987637	0.776601	FALSE	FALSE
PSAP	14.6404	14.345	14.9027	14.4949	14.5824	14.2735	14.2278	14.4708	14.6778	14.9619	P07602	SAP	PSAP	SAP_HUMAN Prosaposin OS=Homo sapiens OX=9606 GN=PSAP PE=1 SV=2	PSAP	P07602	FALSE	0	-0.386142	0.296647	-0.0447472	0.987637	0.776616	FALSE	FALSE
SNX5	15.9173	16.1728	16.1695	15.9021	15.9386	15.8823	15.9571	15.9183	16.1067	15.9161	Q9Y5X3	SNX5	SNX5	SNX5_HUMAN Sorting nexin-5 OS=Homo sapiens OX=9606 GN=SNX5 PE=1 SV=1	SNX5	Q9Y5X3	FALSE	0	-0.149866	0.194971	0.0225524	0.987642	0.777065	FALSE	FALSE
MAP3K4	13.525	13.345	13.7101	13.6718	13.5235	13.652	13.5648	13.4708	13.6778	13.6623	Q9Y6R4	M3K4	MAP3K4	M3K4_HUMAN Mitogen-activated protein kinase kinase kinase 4 OS=Homo sapiens OX=9606 GN=MAP3K4 PE=1 SV=2	MAP3K4	Q9Y6R4	FALSE	0	-0.196476	0.151036	-0.0227203	0.987643	0.777132	FALSE	FALSE
SCAMP2	15.798	15.7235	15.5174	15.7787	15.7199	15.7845	15.6803	15.6553	15.7053	15.7692	O15127	SCAM2	SCAMP2	SCAM2_HUMAN Secretory carrier-associated membrane protein 2 OS=Homo sapiens OX=9606 GN=SCAMP2 PE=1 SV=2	SCAMP2	O15127	FALSE	0	-0.118525	0.154151	0.0178132	0.987645	0.777306	FALSE	FALSE
CCDC85C	13.94	14.1105	13.4877	13.9714	13.8455	13.8585	13.7872	14.0114	13.6778	13.8688	A6NKD9	CC85C	CCDC85C	CC85C_HUMAN Coiled-coil domain-containing protein 85C OS=Homo sapiens OX=9606 GN=CCDC85C PE=1 SV=1	CCDC85C	A6NKD9	FALSE	0	-0.217524	0.28275	0.0326133	0.98765	0.777757	FALSE	FALSE
PLXNA2	13.0938	13.1105	13.1354	13.1252	13.009	12.9872	13.1971	13.1157	13.1149	12.7897	O75051	PLXA2	PLXNA2	PLXA2_HUMAN Plexin-A2 OS=Homo sapiens OX=9606 GN=PLXNA2 PE=1 SV=4	PLXNA2	O75051	FALSE	0	-0.150361	0.195332	0.0224856	0.987655	0.778239	FALSE	FALSE
ARHGAP5	14.1099	14.4154	14.2247	14.2933	14.398	14.2735	14.2278	14.2593	14.2993	14.2838	Q13017	RHG05	ARHGAP5	RHG05_HUMAN Rho GTPase-activating protein 5 OS=Homo sapiens OX=9606 GN=ARHGAP5 PE=1 SV=2	ARHGAP5	Q13017	FALSE	0	-0.121965	0.15843	0.0182321	0.987656	0.778313	FALSE	FALSE
STX5	15.1099	15.3806	15.032	15.3637	15.2605	15.411	15.1498	15.369	15.2993	15.3194	Q13190	STX5	STX5	STX5_HUMAN Syntaxin-5 OS=Homo sapiens OX=9606 GN=STX5 PE=1 SV=2	STX5	Q13190	FALSE	0	-0.215237	0.165738	-0.0247496	0.987658	0.778507	FALSE	FALSE
ACD	11.94	12.345	12.535	12.173	12.4495	12.3846	12.3584	12.213	12.3279	12.1945	Q96AP0	ACD	ACD	ACD_HUMAN Adrenocortical dysplasia protein homolog OS=Homo sapiens OX=9606 GN=ACD PE=1 SV=4	ACD	Q96AP0	FALSE	0	-0.208022	0.270121	0.0310495	0.987659	0.778594	FALSE	FALSE
ATM	15.3663	15.3085	15.3946	15.3289	15.3309	15.3779	15.3374	15.3333	15.2993	15.3881	Q13315	ATM	ATM	ATM_HUMAN Serine-protein kinase ATM OS=Homo sapiens OX=9606 GN=ATM PE=1 SV=4	ATM	Q13315	FALSE	0	-0.0777927	0.101008	0.0116076	0.98766	0.778655	FALSE	FALSE
VCP	19.1446	19.2519	19.247	19.2933	19.3049	19.2959	19.2791	19.216	19.2993	19.2838	P55072	TERA	VCP	TERA_HUMAN Transitional endoplasmic reticulum ATPase OS=Homo sapiens OX=9606 GN=VCP PE=1 SV=4	VCP	P55072	FALSE	0	-0.11573	0.0891571	-0.0132867	0.987662	0.778888	FALSE	FALSE
PUM1	16.0275	16.0454	16.1122	16.1413	16.1085	15.996	16.0884	15.9421	16.0435	16.1517	Q14671	PUM1	PUM1	PUM1_HUMAN Pumilio homolog 1 OS=Homo sapiens OX=9606 GN=PUM1 PE=1 SV=3	PUM1	Q14671	FALSE	0	-0.103192	0.133947	0.0153776	0.987663	0.778896	FALSE	FALSE
SEC24C	18.0168	18.0999	17.9251	17.9937	18.0154	17.974	18.1091	17.9183	17.9998	17.9277	P53992	SC24C	SEC24C	SC24C_HUMAN Protein transport protein Sec24C OS=Homo sapiens OX=9606 GN=SEC24C PE=1 SV=3	SEC24C	P53992	FALSE	0	-0.103562	0.134416	0.0154271	0.987663	0.778965	FALSE	FALSE
DSG2	17.0693	17.1524	17.032	17.2002	16.9609	16.974	17.2087	17.0338	16.9998	17.0912	Q14126	DSG2	DSG2	DSG2_HUMAN Desmoglein-2 OS=Homo sapiens OX=9606 GN=DSG2 PE=1 SV=2	DSG2	Q14126	FALSE	0	-0.161725	0.124607	-0.0185586	0.987664	0.778999	FALSE	FALSE
CMAS	15.7213	15.8811	15.7101	15.8042	15.8455	15.7845	15.8868	15.7663	15.7587	15.6898	Q8NFW8	NEUA	CMAS	NEUA_HUMAN N-acylneuraminate cytidylyltransferase OS=Homo sapiens OX=9606 GN=CMAS PE=1 SV=2	CMAS	Q8NFW8	FALSE	0	-0.105589	0.137016	0.0157133	0.987665	0.779151	FALSE	FALSE
GAA	14.8469	14.93	14.9471	14.9714	14.8455	14.9516	14.9341	14.9656	14.9316	14.7692	P10253	LYAG	GAA	LYAG_HUMAN Lysosomal alpha-glucosidase OS=Homo sapiens OX=9606 GN=GAA PE=1 SV=4	GAA	P10253	FALSE	0	-0.102663	0.133213	0.0152752	0.987666	0.779184	FALSE	FALSE
MRPL15	17.9624	18.203	18.0826	18.1513	18.0679	18.0809	18.2087	18.1913	18.0542	17.9843	Q9P015	RM15	MRPL15	RM15_HUMAN 39S ribosomal protein L15, mitochondrial OS=Homo sapiens OX=9606 GN=MRPL15 PE=1 SV=1	MRPL15	Q9P015	FALSE	0	-0.159572	0.123004	-0.0182841	0.987668	0.779363	FALSE	FALSE
GEMIN5	17.0693	17.1524	17.2247	17.2933	17.2605	17.1804	17.2087	17.2402	17.2062	17.1907	Q8TEQ6	GEMI5	GEMIN5	GEMI5_HUMAN Gem-associated protein 5 OS=Homo sapiens OX=9606 GN=GEMIN5 PE=1 SV=3	GEMIN5	Q8TEQ6	FALSE	0	-0.128395	0.0989811	-0.014707	0.987669	0.779441	FALSE	FALSE
RIF1	16.8469	16.8044	16.6841	16.7527	16.7199	16.8585	16.7612	16.7928	16.7587	16.7432	Q5UIP0	RIF1	RIF1	RIF1_HUMAN Telomere-associated protein RIF1 OS=Homo sapiens OX=9606 GN=RIF1 PE=1 SV=2	RIF1	Q5UIP0	FALSE	0	-0.0926652	0.120186	0.0137604	0.98767	0.779552	FALSE	FALSE
PDCD5	18.6542	18.8044	18.8971	18.6508	18.6181	18.5214	18.6237	18.6553	18.7587	18.6414	O14737	PDCD5	PDCD5	PDCD5_HUMAN Programmed cell death protein 5 OS=Homo sapiens OX=9606 GN=PDCD5 PE=1 SV=3	PDCD5	O14737	FALSE	0	-0.143049	0.185532	0.0212412	0.98767	0.779562	FALSE	FALSE
POMT2	13.2474	13.3011	13.0237	13.1252	13.1244	13.411	13.2429	13.2286	13.2253	13.0323	Q9UKY4	POMT2	POMT2	POMT2_HUMAN Protein O-mannosyl-transferase 2 OS=Homo sapiens OX=9606 GN=POMT2 PE=1 SV=2	POMT2	Q9UKY4	FALSE	0	-0.156372	0.202759	0.0231933	0.987672	0.779771	FALSE	FALSE
DAB2	13.2619	13.2089	12.9383	13.1252	13.009	12.8585	13.0503	13.047	13.1633	12.9067	P98082	DAB2	DAB2	DAB2_HUMAN Disabled homolog 2 OS=Homo sapiens OX=9606 GN=DAB2 PE=1 SV=3	DAB2	P98082	FALSE	0	-0.169896	0.220195	0.0251496	0.987676	0.780138	FALSE	FALSE
DCAF10	11.9756	12.2557	12.1658	11.4568	12.1712	12.3301	12.1174	12.213	12.013	12.0662	Q5QP82	DCA10	DCAF10	DCA10_HUMAN DDB1- and CUL4-associated factor 10 OS=Homo sapiens OX=9606 GN=DCAF10 PE=1 SV=1	DCAF10	Q5QP82	FALSE	0	-0.37915	0.292741	-0.0432046	0.987683	0.780694	FALSE	FALSE
PDRG1	15.2975	15.193	15.3946	15.3637	15.224	15.2735	15.2653	15.2209	15.2628	15.3542	Q9NUG6	PDRG1	PDRG1	PDRG1_HUMAN p53 and DNA damage-regulated protein 1 OS=Homo sapiens OX=9606 GN=PDRG1 PE=1 SV=2	PDRG1	Q9NUG6	FALSE	0	-0.103605	0.134143	0.0152693	0.987686	0.780953	FALSE	FALSE
GSR	17.3494	17.1524	17.6841	17.2002	17.5084	17.361	17.3018	17.3333	17.3868	17.3713	P00390	GSHR	GSR	GSHR_HUMAN Glutathione reductase, mitochondrial OS=Homo sapiens OX=9606 GN=GSR PE=1 SV=2	GSR	P00390	FALSE	0	-0.187524	0.242739	0.0276071	0.987688	0.781156	FALSE	FALSE
ADAM15	13.3994	13.3011	12.7706	13.1089	13.0761	13.0726	12.9617	13.3333	13.2993	13.0323	Q13444	ADA15	ADAM15	ADA15_HUMAN Disintegrin and metalloproteinase domain-containing protein 15 OS=Homo sapiens OX=9606 GN=ADAM15 PE=1 SV=4	ADAM15	Q13444	FALSE	0	-0.309701	0.239264	-0.0352185	0.987688	0.781186	FALSE	FALSE
RAD21	16.4318	16.3806	16.3457	16.3464	16.398	16.5366	16.3893	16.4208	16.4852	16.3881	O60216	RAD21	RAD21	RAD21_HUMAN Double-strand-break repair protein rad21 homolog OS=Homo sapiens OX=9606 GN=RAD21 PE=1 SV=2	RAD21	O60216	FALSE	0	-0.12611	0.0974507	-0.0143298	0.98769	0.781372	FALSE	FALSE
EIF3I	17.0693	16.93	17.2247	17.1006	17.1674	17.0809	17.1091	17.1407	17.1067	17.0912	Q13347	EIF3I	EIF3I	EIF3I_HUMAN Eukaryotic translation initiation factor 3 subunit I OS=Homo sapiens OX=9606 GN=EIF3I PE=1 SV=1	EIF3I	Q13347	FALSE	0	-0.144801	0.111897	-0.0164518	0.987691	0.781399	FALSE	FALSE
CAP1	19.4318	19.203	19.4726	19.2933	19.4304	19.361	19.3242	19.3557	19.3654	19.3499	Q01518	CAP1	CAP1	CAP1_HUMAN Adenylyl cyclase-associated protein 1 OS=Homo sapiens OX=9606 GN=CAP1 PE=1 SV=5	CAP1	Q01518	FALSE	0	-0.112726	0.145843	0.0165585	0.987692	0.781567	FALSE	FALSE
STAM2	14.4636	14.1105	14.3622	14.1413	14.3309	14.1995	14.0673	14.535	14.0648	14.2838	O75886	STAM2	STAM2	STAM2_HUMAN Signal transducing adapter molecule 2 OS=Homo sapiens OX=9606 GN=STAM2 PE=1 SV=1	STAM2	O75886	FALSE	0	-0.206086	0.266587	0.0302506	0.987694	0.7817	FALSE	FALSE
BORCS6	12.5953	12.7455	12.9027	12.8393	12.8261	12.9151	12.8478	12.9183	12.7429	12.6172	Q96GS4	BORC6	BORCS6	BORC6_HUMAN BLOC-1-related complex subunit 6 OS=Homo sapiens OX=9606 GN=BORCS6 PE=1 SV=2	BORCS6	Q96GS4	FALSE	0	-0.153109	0.19801	0.0224507	0.987696	0.781894	FALSE	FALSE
MOCS1	12.1416	12.456	12.0726	12.4043	12.3171	12.3846	12.2125	12.1489	12.3834	12.3404	Q9NZB8	MOCS1	MOCS1	MOCS1_HUMAN Molybdenum cofactor biosynthesis protein 1 OS=Homo sapiens OX=9606 GN=MOCS1 PE=1 SV=3	MOCS1	Q9NZB8	FALSE	0	-0.168795	0.218278	0.0247412	0.987697	0.781967	FALSE	FALSE
IGBP1	16.3663	16.3085	16.4573	16.3976	16.4143	16.237	16.3197	16.3864	16.3697	16.3194	P78318	IGBP1	IGBP1	IGBP1_HUMAN Immunoglobulin-binding protein 1 OS=Homo sapiens OX=9606 GN=IGBP1 PE=1 SV=1	IGBP1	P78318	FALSE	0	-0.100086	0.129425	0.0146698	0.987697	0.78197	FALSE	FALSE
CHD9	12.6842	12.7672	13.0071	12.6036	12.8646	10.4845	12.9617	12.7556	12.6999	11.7274	Q3L8U1	CHD9	CHD9	CHD9_HUMAN Chromodomain-helicase-DNA-binding protein 9 OS=Homo sapiens OX=9606 GN=CHD9 PE=1 SV=2	CHD9	Q3L8U1	TRUE	1	-1.1847	0.916154	-0.134274	0.987697	0.781982	FALSE	FALSE
FEM1C	11.3729	11.9491	10.5234	11.4568	11.2471	11.802	11.0503	11.5475	11.3559	11.3404	Q96JP0	FEM1C	FEM1C	FEM1C_HUMAN Protein fem-1 homolog C OS=Homo sapiens OX=9606 GN=FEM1C PE=1 SV=1	FEM1C	Q96JP0	TRUE	3	-0.46675	0.603512	0.0683809	0.987698	0.782056	FALSE	FALSE
RBM14	16.9624	16.8044	16.9251	16.7527	16.8455	16.733	16.8868	16.7928	16.7587	16.9843	Q96PK6	RBM14	RBM14	RBM14_HUMAN RNA-binding protein 14 OS=Homo sapiens OX=9606 GN=RBM14 PE=1 SV=2	RBM14	Q96PK6	FALSE	0	-0.163065	0.126144	-0.0184601	0.9877	0.782261	FALSE	FALSE
ARMC8	15.0275	15.1105	15.2247	15.1808	15.1085	15.161	15.1091	15.0989	15.1868	15.0912	Q8IUR7	ARMC8	ARMC8	ARMC8_HUMAN Armadillo repeat-containing protein 8 OS=Homo sapiens OX=9606 GN=ARMC8 PE=1 SV=2	ARMC8	Q8IUR7	FALSE	0	-0.0956993	0.123687	0.0139938	0.987702	0.782405	FALSE	FALSE
PNPT1	15.6949	15.6955	15.5751	15.6993	15.639	15.652	15.5648	15.7928	15.6498	15.6898	Q8TCS8	PNPT1	PNPT1	PNPT1_HUMAN Polyribonucleotide nucleotidyltransferase 1, mitochondrial OS=Homo sapiens OX=9606 GN=PNPT1 PE=1 SV=2	PNPT1	Q8TCS8	FALSE	0	-0.132738	0.10275	-0.0149938	0.987706	0.782786	FALSE	FALSE
NOL12	13.3994	13.8304	13.8096	13.4308	13.639	13.9516	13.5648	13.3333	13.8843	13.7692	Q9UGY1	NOL12	NOL12	NOL12_HUMAN Nucleolar protein 12 OS=Homo sapiens OX=9606 GN=NOL12 PE=1 SV=1	NOL12	Q9UGY1	FALSE	0	-0.266802	0.344584	0.0388909	0.987708	0.782986	FALSE	FALSE
AEBP2	13.525	13.7235	13.9027	13.9714	13.8455	13.8585	13.8868	13.5964	13.9774	13.8688	Q6ZN18	AEBP2	AEBP2	AEBP2_HUMAN Zinc finger protein AEBP2 OS=Homo sapiens OX=9606 GN=AEBP2 PE=1 SV=2	AEBP2	Q6ZN18	FALSE	0	-0.24727	0.191459	-0.0279052	0.987708	0.783006	FALSE	FALSE
DENND10	12.4254	12.2247	12.6032	12.0417	12.4495	12.6297	12.6352	12.1157	12.4368	12.5468	Q8TCE6	DEN10	DENND10	DEN10_HUMAN DENN domain-containing protein 10 OS=Homo sapiens OX=9606 GN=DENND10 PE=1 SV=1	DENND10	Q8TCE6	FALSE	0	-0.336576	0.260676	-0.0379499	0.987711	0.783218	FALSE	FALSE
CTH	14.1879	14.0231	14.1507	13.9714	13.9386	14.1215	14.1498	14.0989	13.8843	14.0493	P32929	CGL	CTH	CGL_HUMAN Cystathionine gamma-lyase OS=Homo sapiens OX=9606 GN=CTH PE=1 SV=3	CTH	P32929	FALSE	0	-0.137072	0.176961	0.0199448	0.987712	0.783314	FALSE	FALSE
SAMD4B	15.0275	15.3806	15.032	15.1808	15.1865	15.0809	15.2278	15.2209	15.0218	15.2098	Q5PRF9	SMAG2	SAMD4B	SMAG2_HUMAN Protein Smaug homolog 2 OS=Homo sapiens OX=9606 GN=SAMD4B PE=1 SV=1	SAMD4B	Q5PRF9	FALSE	0	-0.195431	0.151401	-0.0220152	0.987713	0.783436	FALSE	FALSE
HMGCL	14.6949	14.9773	14.7607	14.7787	14.7966	14.9058	14.8378	14.7663	14.7847	14.8199	P35914	HMGCL	HMGCL	HMGCL_HUMAN Hydroxymethylglutaryl-CoA lyase, mitochondrial OS=Homo sapiens OX=9606 GN=HMGCL PE=1 SV=2	HMGCL	P35914	FALSE	0	-0.115604	0.149201	0.0167985	0.987715	0.783561	FALSE	FALSE
ZNF668	12.6181	11.6553	12.6683	12.6718	12.398	12.3301	12.9799	12.3333	12.2993	12.1945	Q96K58	ZN668	ZNF668	ZN668_HUMAN Zinc finger protein 668 OS=Homo sapiens OX=9606 GN=ZNF668 PE=1 SV=3	ZNF668	Q96K58	FALSE	0	-0.547027	0.424021	-0.0615028	0.987718	0.783895	FALSE	FALSE
TAPT1	12.7266	12.2861	12.6032	12.173	12.424	12.437	12.5648	12.5224	12.2404	12.3124	Q6NXT6	TAPT1	TAPT1	TAPT1_HUMAN Transmembrane anterior posterior transformation protein 1 homolog OS=Homo sapiens OX=9606 GN=TAPT1 PE=1 SV=1	TAPT1	Q6NXT6	FALSE	0	-0.21837	0.281661	0.0316458	0.98772	0.784057	FALSE	FALSE
PSMD12	17.2619	17.1524	17.3946	17.2933	17.2605	17.361	17.3018	17.2402	17.3868	17.2838	O00232	PSD12	PSMD12	PSD12_HUMAN 26S proteasome non-ATPase regulatory subunit 12 OS=Homo sapiens OX=9606 GN=PSMD12 PE=1 SV=3	PSMD12	O00232	FALSE	0	-0.141361	0.109599	-0.0158811	0.98772	0.784079	FALSE	FALSE
CD2BP2	15.8469	15.8304	16.5026	16.1413	16.1284	16.0391	15.9799	16.0989	16.0648	16.0493	O95400	CD2B2	CD2BP2	CD2B2_HUMAN CD2 antigen cytoplasmic tail-binding protein 2 OS=Homo sapiens OX=9606 GN=CD2BP2 PE=1 SV=1	CD2BP2	O95400	FALSE	0	-0.229308	0.295737	0.0332148	0.987721	0.784146	FALSE	FALSE
TMEM167A	16.8469	17.345	16.5466	16.7527	16.7199	16.974	17.0022	17.0338	16.7587	16.4854	Q8TBQ9	KISHA	TMEM167A	KISHA_HUMAN Protein kish-A OS=Homo sapiens OX=9606 GN=TMEM167A PE=1 SV=1	TMEM167A	Q8TBQ9	FALSE	0	-0.305011	0.39327	0.0441295	0.987723	0.784356	FALSE	FALSE
MTMR14	15.2975	15.3085	15.3946	15.3289	15.1085	15.161	15.3374	15.2968	15.3349	15.1713	Q8NCE2	MTMRE	MTMR14	MTMRE_HUMAN Myotubularin-related protein 14 OS=Homo sapiens OX=9606 GN=MTMR14 PE=1 SV=2	MTMR14	Q8NCE2	FALSE	0	-0.16601	0.128776	-0.0186168	0.987725	0.784502	FALSE	FALSE
PROSER3	12.2619	12.9866	12.9383	12.1413	12.2314	13.022	12.1498	12.9749	12.4103	12.5942	Q2NL68	PRSR3	PROSER3	PRSR3_HUMAN Proline and serine-rich protein 3 OS=Homo sapiens OX=9606 GN=PROSER3 PE=1 SV=1	PROSER3	Q2NL68	FALSE	0	-0.447077	0.576304	0.0646138	0.987726	0.784555	FALSE	FALSE
BYSL	17.7213	17.8686	17.8096	17.8168	17.7841	17.7971	17.8254	17.8569	17.8229	17.7432	Q13895	BYST	BYSL	BYST_HUMAN Bystin OS=Homo sapiens OX=9606 GN=BYSL PE=1 SV=3	BYSL	Q13895	FALSE	0	-0.11156	0.0865493	-0.0125056	0.987726	0.784598	FALSE	FALSE
SP3	13.6404	13.608	13.3622	13.5563	13.5235	13.652	13.5648	13.9183	13.4368	13.4213	Q02447	SP3	SP3	SP3_HUMAN Transcription factor Sp3 OS=Homo sapiens OX=9606 GN=SP3 PE=1 SV=3	SP3	Q02447	FALSE	0	-0.252218	0.19576	-0.0282292	0.98773	0.784962	FALSE	FALSE
BRD3	16.5838	16.6669	16.295	16.6152	16.4621	16.733	16.5497	16.5192	16.5773	16.501	Q15059	BRD3	BRD3	BRD3_HUMAN Bromodomain-containing protein 3 OS=Homo sapiens OX=9606 GN=BRD3 PE=1 SV=1	BRD3	Q15059	FALSE	0	-0.156333	0.201408	0.0225376	0.987731	0.785011	FALSE	FALSE
ABCB7	15.6124	15.5777	15.5466	15.4949	15.5235	15.652	15.5648	15.6553	15.5009	15.6057	O75027	ABCB7	ABCB7	ABCB7_HUMAN Iron-sulfur clusters transporter ABCB7, mitochondrial OS=Homo sapiens OX=9606 GN=ABCB7 PE=1 SV=2	ABCB7	O75027	FALSE	0	-0.123682	0.0960087	-0.0138366	0.987731	0.785069	FALSE	FALSE
NFYC	13.94	14.5466	14.7607	14.7787	14.8455	14.996	14.6237	14.535	14.5623	14.6623	Q13952	NFYC	NFYC	NFYC_HUMAN Nuclear transcription factor Y subunit gamma OS=Homo sapiens OX=9606 GN=NFYC PE=1 SV=3	NFYC	Q13952	FALSE	0	-0.338645	0.436129	0.0487422	0.987734	0.785304	FALSE	FALSE
BRMS1L	13.203	12.9866	13.1354	13.007	13.026	13.022	13.033	13.0293	13.1149	13.015	Q5PSV4	BRM1L	BRMS1L	BRM1L_HUMAN Breast cancer metastasis-suppressor 1-like protein OS=Homo sapiens OX=9606 GN=BRMS1L PE=1 SV=2	BRMS1L	Q5PSV4	FALSE	0	-0.106219	0.136777	0.015279	0.987735	0.785417	FALSE	FALSE
PSEN1	13.525	13.3011	12.9902	13.1089	12.902	13.022	13.2125	13.0293	13.1633	13.0323	P49768	PSN1	PSEN1	PSN1_HUMAN Presenilin-1 OS=Homo sapiens OX=9606 GN=PSEN1 PE=1 SV=1	PSEN1	P49768	FALSE	0	-0.223891	0.288231	0.03217	0.987737	0.785618	FALSE	FALSE
PRPF39	13.8469	13.93	13.8096	13.8782	13.9386	13.8585	13.8868	13.8188	13.7847	13.9619	Q86UA1	PRP39	PRPF39	PRP39_HUMAN Pre-mRNA-processing factor 39 OS=Homo sapiens OX=9606 GN=PRPF39 PE=1 SV=3	PRPF39	Q86UA1	FALSE	0	-0.0969415	0.124793	0.0139255	0.987738	0.785665	FALSE	FALSE
RFLNB	14.6949	14.608	14.9027	14.7262	14.983	14.9058	14.7347	14.8694	14.9316	14.7692	Q8N5W9	RFLB	RFLNB	RFLB_HUMAN Refilin-B OS=Homo sapiens OX=9606 GN=RFLNB PE=1 SV=1	RFLNB	Q8N5W9	FALSE	0	-0.204437	0.158837	-0.0228001	0.987739	0.785798	FALSE	FALSE
CNBP	16.8469	17.345	17.4726	17.3807	17.2605	17.2735	17.2087	17.1407	17.2993	17.2838	P62633	CNBP	CNBP	CNBP_HUMAN CCHC-type zinc finger nucleic acid binding protein OS=Homo sapiens OX=9606 GN=CNBP PE=1 SV=1	CNBP	P62633	FALSE	0	-0.209605	0.269767	0.0300809	0.98774	0.785838	FALSE	FALSE
SWSAP1	10.866	11.0231	10.2812	10.4568	10.8646	10.6297	11.2429	9.75986	10.7336	10.7274	Q6NVH7	SWAP1	SWSAP1	SWAP1_HUMAN ATPase SWSAP1 OS=Homo sapiens OX=9606 GN=SWSAP1 PE=1 SV=1	SWSAP1	Q6NVH7	TRUE	1	-0.494556	0.636419	0.0709311	0.987741	0.78595	FALSE	FALSE
BST2	12.3994	11.456	12.1354	12.007	12.4993	12.2146	12.0155	11.7339	11.7847	12.6843	Q10589	BST2	BST2	BST2_HUMAN Bone marrow stromal antigen 2 OS=Homo sapiens OX=9606 GN=BST2 PE=1 SV=1	BST2	Q10589	FALSE	0	-0.446714	0.574733	0.0640099	0.987743	0.786119	FALSE	FALSE
UBE2J1	13.2619	13.608	13.9027	13.7787	13.7459	13.9516	13.5648	13.4708	13.9774	13.6623	Q9Y385	UB2J1	UBE2J1	UB2J1_HUMAN Ubiquitin-conjugating enzyme E2 J1 OS=Homo sapiens OX=9606 GN=UBE2J1 PE=1 SV=2	UBE2J1	Q9Y385	FALSE	0	-0.274955	0.353572	0.0393084	0.987748	0.786535	FALSE	FALSE
RBM25	16.9624	16.93	16.8096	16.7527	16.5824	16.8585	16.6237	17.0338	16.7587	16.7432	P49756	RBM25	RBM25	RBM25_HUMAN RNA-binding protein 25 OS=Homo sapiens OX=9606 GN=RBM25 PE=1 SV=3	RBM25	P49756	FALSE	0	-0.182549	0.234663	0.0260569	0.987751	0.78682	FALSE	FALSE
SETD6	10.7836	11.608	10.6155	11.6036	11.2605	11.5839	11.2429	11.4968	11.179	11.2838	Q8TBK2	SETD6	SETD6	SETD6_HUMAN N-lysine methyltransferase SETD6 OS=Homo sapiens OX=9606 GN=SETD6 PE=1 SV=2	SETD6	Q8TBK2	TRUE	2	-0.523837	0.407604	-0.0581164	0.987753	0.787021	FALSE	FALSE
ZNF385A	13.0104	13.193	12.8662	13.2493	13.246	13.411	13.1009	13.213	13.0817	13.1478	Q96PM9	Z385A	ZNF385A	Z385A_HUMAN Zinc finger protein 385A OS=Homo sapiens OX=9606 GN=ZNF385A PE=1 SV=2	ZNF385A	Q96PM9	FALSE	0	-0.188174	0.241792	0.0268093	0.987755	0.787161	FALSE	FALSE
CTNNBIP1	11.3185	11.7886	12.3087	11.4568	11.7041	11.022	11.6579	11.7769	11.3559	11.8494	Q9NSA3	CNBP1	CTNNBIP1	CNBP1_HUMAN Beta-catenin-interacting protein 1 OS=Homo sapiens OX=9606 GN=CTNNBIP1 PE=1 SV=1	CTNNBIP1	Q9NSA3	FALSE	0	-0.543707	0.423182	-0.0602625	0.987755	0.787247	FALSE	FALSE
CIT	14.8942	14.7235	14.9471	14.7787	14.8455	14.9058	14.8378	14.8188	14.9316	14.8688	O14578	CTRO	CIT	CTRO_HUMAN Citron Rho-interacting kinase OS=Homo sapiens OX=9606 GN=CIT PE=1 SV=2	CIT	O14578	FALSE	0	-0.136524	0.106303	-0.0151102	0.987759	0.787578	FALSE	FALSE
MYO1E	15.1099	14.9773	15.329	15.0588	14.9386	14.996	14.9799	15.0114	15.1868	15.0063	Q12965	MYO1E	MYO1E	MYO1E_HUMAN Unconventional myosin-Ie OS=Homo sapiens OX=9606 GN=MYO1E PE=1 SV=2	MYO1E	Q12965	FALSE	0	-0.156125	0.200449	0.0221621	0.987762	0.787821	FALSE	FALSE
FUBP1	17.8469	17.8686	17.9795	17.8782	18.0154	17.9174	18.0567	17.8569	17.8229	17.8688	Q96AE4	FUBP1	FUBP1	FUBP1_HUMAN Far upstream element-binding protein 1 OS=Homo sapiens OX=9606 GN=FUBP1 PE=1 SV=3	FUBP1	Q96AE4	FALSE	0	-0.115264	0.147983	0.0163597	0.987762	0.787845	FALSE	FALSE
ZFYVE21	12.2328	11.5085	12.5115	11.6494	11.902	11.7589	11.4653	12.3899	12.2993	11.8099	Q9BQ24	ZFY21	ZFYVE21	ZFY21_HUMAN Zinc finger FYVE domain-containing protein 21 OS=Homo sapiens OX=9606 GN=ZFYVE21 PE=1 SV=1	ZFYVE21	Q9BQ24	FALSE	0	-0.578775	0.450983	-0.0638959	0.987766	0.788165	FALSE	FALSE
PSMF1	15.9173	15.9057	16.0112	16.1006	16.0679	15.8823	15.9571	16.0114	15.9316	15.9619	Q92530	PSMF1	PSMF1	PSMF1_HUMAN Proteasome inhibitor PI31 subunit OS=Homo sapiens OX=9606 GN=PSMF1 PE=1 SV=2	PSMF1	Q92530	FALSE	0	-0.108274	0.138953	0.0153396	0.987766	0.788175	FALSE	FALSE
OPTN	12.1099	11.456	11.8287	11.2344	10.7866	11.1532	11.7872	11.3333	10.9774	11.3404	Q96CV9	OPTN	OPTN	OPTN_HUMAN Optineurin OS=Homo sapiens OX=9606 GN=OPTN PE=1 SV=3	OPTN	Q96CV9	FALSE	0	-0.484462	0.621581	0.0685596	0.987768	0.788374	FALSE	FALSE
GALNT14	12.2905	12.534	12.1044	12.007	12.398	12.1843	12.3859	12.3333	12.2404	12.1635	Q96FL9	GLT14	GALNT14	GLT14_HUMAN Polypeptide N-acetylgalactosaminyltransferase 14 OS=Homo sapiens OX=9606 GN=GALNT14 PE=1 SV=1	GALNT14	Q96FL9	FALSE	0	-0.25176	0.196236	-0.0277622	0.987769	0.78843	FALSE	FALSE
SUMO1	15.6404	16.1728	15.1507	15.0157	14.9386	14.7589	14.6803	15.5033	15.5921	15.6623	P63165	SUMO1	SUMO1	SUMO1_HUMAN Small ubiquitin-related modifier 1 OS=Homo sapiens OX=9606 GN=SUMO1 PE=1 SV=1	SUMO1	P63165	FALSE	0	-0.725649	0.565716	-0.0799666	0.98777	0.788581	FALSE	FALSE
SNRPD1	16.1688	16.5777	16.2603	16.5563	16.4621	16.4594	16.3549	16.6553	16.4531	16.3017	P62314	SMD1	SNRPD1	SMD1_HUMAN Small nuclear ribonucleoprotein Sm D1 OS=Homo sapiens OX=9606 GN=SNRPD1 PE=1 SV=1	SNRPD1	P62314	FALSE	0	-0.246629	0.192316	-0.0271565	0.987772	0.788768	FALSE	FALSE
UBE3D	11.9035	11.9866	12.2812	12.0757	12.2016	12.1843	12.1498	12.0114	11.9409	12.2249	Q7Z6J8	UBE3D	UBE3D	UBE3D_HUMAN E3 ubiquitin-protein ligase E3D OS=Homo sapiens OX=9606 GN=UBE3D PE=1 SV=2	UBE3D	Q7Z6J8	FALSE	0	-0.168228	0.215676	0.0237237	0.987775	0.789007	FALSE	FALSE
VPS51	16.2068	16.4988	16.1315	16.1612	16.0883	16.2184	16.1893	16.2209	16.1868	16.1907	Q9UID3	VPS51	VPS51	VPS51_HUMAN Vacuolar protein sorting-associated protein 51 homolog OS=Homo sapiens OX=9606 GN=VPS51 PE=1 SV=2	VPS51	Q9UID3	FALSE	0	-0.146072	0.187215	0.0205716	0.987778	0.789248	FALSE	FALSE
EZR	19.2843	19.2992	19.5284	19.5027	19.4503	19.4434	19.4311	19.3333	19.4078	19.4336	P15311	EZRI	EZR	EZRI_HUMAN Ezrin OS=Homo sapiens OX=9606 GN=EZR PE=1 SV=4	EZR	P15311	FALSE	0	-0.118026	0.151265	0.0166195	0.987778	0.789273	FALSE	FALSE
NR3C1	12.5953	13.2403	13.0237	13.2493	12.8646	12.9695	13.2278	13.213	12.8254	12.8494	P04150	GCR	NR3C1	GCR_HUMAN Glucocorticoid receptor OS=Homo sapiens OX=9606 GN=NR3C1 PE=1 SV=1	NR3C1	P04150	FALSE	0	-0.350149	0.273276	-0.0384367	0.98778	0.789478	FALSE	FALSE
CTTN	16.2975	16.1524	16.295	16.1211	16.2424	16.237	16.2087	16.0989	16.2812	16.2473	Q14247	SRC8	CTTN	SRC8_HUMAN Src substrate cortactin OS=Homo sapiens OX=9606 GN=CTTN PE=1 SV=2	CTTN	Q14247	FALSE	0	-0.108307	0.138769	0.0152311	0.98778	0.789507	FALSE	FALSE
MYH11	17.2619	17.345	17.3121	17.4632	17.4304	17.361	17.4717	17.2402	17.3868	17.2838	P35749	MYH11	MYH11	MYH11_HUMAN Myosin-11 OS=Homo sapiens OX=9606 GN=MYH11 PE=1 SV=3	MYH11	P35749	FALSE	0	-0.118447	0.151733	0.0166431	0.987782	0.789657	FALSE	FALSE
SYF2	13.525	13.608	13.8096	13.4308	13.5235	13.7589	13.9799	13.5964	13.4368	13.5468	O95926	SYF2	SYF2	SYF2_HUMAN Pre-mRNA-splicing factor SYF2 OS=Homo sapiens OX=9606 GN=SYF2 PE=1 SV=1	SYF2	O95926	FALSE	0	-0.279609	0.218286	-0.0306616	0.987783	0.789716	FALSE	FALSE
TSNAX	16.1494	16.1105	16.1881	16.2002	16.2054	16.3266	16.1697	16.3152	16.0648	16.1713	Q99598	TSNAX	TSNAX	TSNAX_HUMAN Translin-associated protein X OS=Homo sapiens OX=9606 GN=TSNAX PE=1 SV=1	TSNAX	Q99598	FALSE	0	-0.117267	0.150161	0.0164469	0.987786	0.789988	FALSE	FALSE
ARAP1	16.8469	16.6524	16.5026	16.6152	16.5824	16.5954	16.7612	16.5506	16.6212	16.5165	Q96P48	ARAP1	ARAP1	ARAP1_HUMAN Arf-GAP with Rho-GAP domain, ANK repeat and PH domain-containing protein 1 OS=Homo sapiens OX=9606 GN=ARAP1 PE=1 SV=3	ARAP1	Q96P48	FALSE	0	-0.143683	0.183945	0.0201307	0.987788	0.790177	FALSE	FALSE
CSNK1G1	13.525	13.4825	13.2247	13.7787	13.5235	13.411	13.4393	13.7118	13.1312	13.5468	Q9HCP0	KC1G1	CSNK1G1	KC1G1_HUMAN Casein kinase I isoform gamma-1 OS=Homo sapiens OX=9606 GN=CSNK1G1 PE=1 SV=1	CSNK1G1	Q9HCP0	FALSE	0	-0.240743	0.307947	0.0336022	0.987795	0.790851	FALSE	FALSE
MECP2	14.0275	14.193	14.0726	14.2933	14.026	14.0391	14.1498	14.2593	13.9774	13.9619	P51608	MECP2	MECP2	MECP2_HUMAN Methyl-CpG-binding protein 2 OS=Homo sapiens OX=9606 GN=MECP2 PE=1 SV=1	MECP2	P51608	FALSE	0	-0.153922	0.196885	0.0214815	0.987795	0.790873	FALSE	FALSE
MRFAP1	14.4636	14.608	14.9027	14.4949	14.7459	14.2735	14.5648	14.7118	14.5623	14.6057	Q9Y605	MOFA1	MRFAP1	MOFA1_HUMAN MORF4 family-associated protein 1 OS=Homo sapiens OX=9606 GN=MRFAP1 PE=1 SV=1	MRFAP1	Q9Y605	FALSE	0	-0.272787	0.213299	-0.0297435	0.987797	0.791021	FALSE	FALSE
SSU72	15.6949	15.271	15.9027	15.5861	15.7199	15.5954	15.4717	15.4708	15.6778	15.7692	Q9NP77	SSU72	SSU72	SSU72_HUMAN RNA polymerase II subunit A C-terminal domain phosphatase SSU72 OS=Homo sapiens OX=9606 GN=SSU72 PE=1 SV=1	SSU72	Q9NP77	FALSE	0	-0.222141	0.284015	0.0309371	0.987799	0.791247	FALSE	FALSE
PDS5B	16.1099	16.193	15.7607	15.9714	15.8693	15.9058	15.9106	16.1199	16.0218	15.9161	Q9NTI5	PDS5B	PDS5B	PDS5B_HUMAN Sister chromatid cohesion protein PDS5 homolog B OS=Homo sapiens OX=9606 GN=PDS5B PE=1 SV=1	PDS5B	Q9NTI5	FALSE	0	-0.218271	0.170767	-0.0237521	0.987802	0.791474	FALSE	FALSE
HMGB2	16.4946	16.4988	16.4726	16.4143	16.5824	16.411	16.6237	16.5506	16.6212	16.2098	P26583	HMGB2	HMGB2	HMGB2_HUMAN High mobility group protein B2 OS=Homo sapiens OX=9606 GN=HMGB2 PE=1 SV=2	HMGB2	P26583	FALSE	0	-0.206168	0.161405	-0.0223813	0.987808	0.79202	FALSE	FALSE
KIF22	15.9844	16.1316	15.88	15.9714	15.8693	16.0177	16.0022	16.0114	15.9774	15.8445	Q14807	KIF22	KIF22	KIF22_HUMAN Kinesin-like protein KIF22 OS=Homo sapiens OX=9606 GN=KIF22 PE=1 SV=5	KIF22	Q14807	FALSE	0	-0.121552	0.155222	0.0168349	0.98781	0.792232	FALSE	FALSE
BUD31	16.1688	16.0231	16.1507	16.0374	16.1284	16.2184	16.1296	16.1813	16.1271	15.9843	P41223	BUD31	BUD31	BUD31_HUMAN Protein BUD31 homolog OS=Homo sapiens OX=9606 GN=BUD31 PE=1 SV=2	BUD31	P41223	FALSE	0	-0.112253	0.143342	0.0155445	0.987811	0.792262	FALSE	FALSE
AQR	15.6124	15.7235	15.6032	15.5861	15.611	15.652	15.5648	15.6553	15.7053	15.5468	O60306	AQR	AQR	AQR_HUMAN RNA helicase aquarius OS=Homo sapiens OX=9606 GN=AQR PE=1 SV=4	AQR	O60306	FALSE	0	-0.0963034	0.122913	0.0133047	0.987815	0.792676	FALSE	FALSE
CTC1	11.6625	11.7011	10.9731	11.5563	11.3171	10.7171	11.3584	11.0818	11.3559	11.2838	Q2NKJ3	CTC1	CTC1	CTC1_HUMAN CST complex subunit CTC1 OS=Homo sapiens OX=9606 GN=CTC1 PE=1 SV=2	CTC1	Q2NKJ3	FALSE	0	-0.371534	0.474009	0.0512377	0.987819	0.792991	FALSE	FALSE
GCFC2	14.7473	14.778	14.7101	14.6718	14.6935	14.652	14.6237	14.7663	14.7323	14.6623	P16383	GCFC2	GCFC2	GCFC2_HUMAN Intron Large complex component GCFC2 OS=Homo sapiens OX=9606 GN=GCFC2 PE=1 SV=2	GCFC2	P16383	FALSE	0	-0.0915576	0.116811	0.0126265	0.987819	0.792993	FALSE	FALSE
TUFT1	11.94	12.4291	11.3357	12.3219	12.009	11.9151	12.0503	11.8594	12.013	11.8494	Q9NNX1	TUFT1	TUFT1	TUFT1_HUMAN Tuftelin OS=Homo sapiens OX=9606 GN=TUFT1 PE=1 SV=1	TUFT1	Q9NNX1	FALSE	0	-0.354076	0.451579	0.0487517	0.987822	0.793275	FALSE	FALSE
RPS26	14.3323	12.7886	14.4263	13.7787	14.5824	14.4752	14.4393	13.7118	13.7847	13.9619	P62854	RS26	RPS26	RS26_HUMAN 40S ribosomal protein S26 OS=Homo sapiens OX=9606 GN=RPS26 PE=1 SV=3	RPS26	P62854	FALSE	0	-0.64987	0.82882	0.0894748	0.987822	0.793283	FALSE	FALSE
GINS4	15.3994	15.3806	15.6576	15.3976	15.5235	15.3439	15.5648	15.369	15.3697	15.4213	Q9BRT9	SLD5	GINS4	SLD5_HUMAN DNA replication complex GINS protein SLD5 OS=Homo sapiens OX=9606 GN=GINS4 PE=1 SV=1	GINS4	Q9BRT9	FALSE	0	-0.140071	0.178578	0.0192536	0.987825	0.793573	FALSE	FALSE
RRS1	16.9624	16.3629	16.5174	16.5412	16.4777	16.4908	16.5798	16.5506	16.6067	16.6057	Q15050	RRS1	RRS1	RRS1_HUMAN Ribosome biogenesis regulatory protein homolog OS=Homo sapiens OX=9606 GN=RRS1 PE=1 SV=2	RRS1	Q15050	FALSE	0	-0.250344	0.196402	-0.0269708	0.987827	0.793742	FALSE	FALSE
NFS1	15.7729	15.6378	15.7607	15.7527	15.7715	15.7589	15.6523	15.7663	15.7323	15.7692	Q9Y697	NFS1	NFS1	NFS1_HUMAN Cysteine desulfurase OS=Homo sapiens OX=9606 GN=NFS1 PE=1 SV=3	NFS1	Q9Y697	FALSE	0	-0.0904422	0.115227	0.0123922	0.987831	0.794136	FALSE	FALSE
METTL8	12.6181	13.2861	12.3622	13.0924	13.398	13.411	13.0842	13.3333	12.9953	12.9254	Q9H825	METL8	METTL8	METL8_HUMAN tRNA N(3)-methylcytidine methyltransferase METTL8, mitochondrial OS=Homo sapiens OX=9606 GN=METTL8 PE=1 SV=2	METTL8	Q9H825	FALSE	0	-0.526534	0.413342	-0.0565956	0.987832	0.79426	FALSE	FALSE
DOLK	12.7055	12.9866	12.8476	12.8393	12.5939	12.7794	12.8279	12.6668	12.9222	12.6623	Q9UPQ8	DOLK	DOLK	DOLK_HUMAN Dolichol kinase OS=Homo sapiens OX=9606 GN=DOLK PE=1 SV=1	DOLK	Q9UPQ8	FALSE	0	-0.162574	0.207062	0.0222442	0.987834	0.794384	FALSE	FALSE
BTF3L4	14.3323	14.0231	14.295	14.2193	14.398	14.1995	14.1498	14.4037	14.2993	14.2098	Q96K17	BT3L4	BTF3L4	BT3L4_HUMAN Transcription factor BTF3 homolog 4 OS=Homo sapiens OX=9606 GN=BTF3L4 PE=1 SV=1	BTF3L4	Q96K17	FALSE	0	-0.196629	0.154388	-0.0211208	0.987834	0.794412	FALSE	FALSE
BCL11B	12.8848	12.9679	12.3622	12.8782	12.5235	12.7996	12.8279	12.6895	12.7215	12.8298	Q9C0K0	BC11B	BCL11B	BC11B_HUMAN B-cell lymphoma/leukemia 11B OS=Homo sapiens OX=9606 GN=BCL11B PE=1 SV=1	BCL11B	Q9C0K0	FALSE	0	-0.28988	0.22765	-0.031115	0.987836	0.794572	FALSE	FALSE
SCAI	12.5723	12.9491	13.1507	13.1252	13.2605	12.9872	12.8674	12.9563	13.0305	13.0493	Q8N9R8	SCAI	SCAI	SCAI_HUMAN Protein SCAI OS=Homo sapiens OX=9606 GN=SCAI PE=1 SV=2	SCAI	Q8N9R8	FALSE	0	-0.231541	0.294747	0.0316028	0.987838	0.794818	FALSE	FALSE
NEK7	15.2619	15.0675	15.4877	15.4949	15.2961	15.3779	15.3374	15.2593	15.3349	15.4854	Q8TDX7	NEK7	NEK7	NEK7_HUMAN Serine/threonine-protein kinase Nek7 OS=Homo sapiens OX=9606 GN=NEK7 PE=1 SV=1	NEK7	Q8TDX7	FALSE	0	-0.217248	0.170672	-0.0232877	0.987839	0.794872	FALSE	FALSE
NOP56	17.5838	17.4325	17.3121	17.2933	17.348	17.5214	17.3893	17.5033	17.4692	17.3713	O00567	NOP56	NOP56	NOP56_HUMAN Nucleolar protein 56 OS=Homo sapiens OX=9606 GN=NOP56 PE=1 SV=4	NOP56	O00567	FALSE	0	-0.168591	0.132451	-0.0180698	0.987839	0.794899	FALSE	FALSE
CHFR	11.5723	12.3736	11.7902	11.8194	11.902	11.9516	11.7023	11.9374	12.0817	12.0323	Q96EP1	CHFR	CHFR	CHFR_HUMAN E3 ubiquitin-protein ligase CHFR OS=Homo sapiens OX=9606 GN=CHFR PE=1 SV=2	CHFR	Q96EP1	FALSE	0	-0.344685	0.270844	-0.0369208	0.987841	0.795039	FALSE	FALSE
NDUFS2	17.5098	17.345	17.5466	17.5412	17.348	17.5214	17.4717	17.4208	17.3868	17.5317	O75306	NDUS2	NDUFS2	NDUS2_HUMAN NADH dehydrogenase [ubiquinone] iron-sulfur protein 2, mitochondrial OS=Homo sapiens OX=9606 GN=NDUFS2 PE=1 SV=2	NDUFS2	O75306	FALSE	0	-0.117215	0.14905	0.0159178	0.987848	0.795705	FALSE	FALSE
TUBB4B	15.1879	14.9773	15.4877	15.4949	15.5533	15.4434	15.4717	15.2593	15.3349	15.4854	P68371	TBB4B	TUBB4B	TBB4B_HUMAN Tubulin beta-4B chain OS=Homo sapiens OX=9606 GN=TUBB4B PE=1 SV=1	TUBB4B	P68371	FALSE	0	-0.285223	0.224346	-0.0304383	0.98785	0.795867	FALSE	FALSE
JMJD6	15.3663	15.3806	15.4263	15.4308	15.3309	15.237	15.2653	15.4037	15.3349	15.3881	Q6NYC1	JMJD6	JMJD6	JMJD6_HUMAN Bifunctional arginine demethylase and lysyl-hydroxylase JMJD6 OS=Homo sapiens OX=9606 GN=JMJD6 PE=1 SV=1	JMJD6	Q6NYC1	FALSE	0	-0.102907	0.130816	0.0139544	0.987851	0.795962	FALSE	FALSE
RPL18A	18.6195	18.1524	18.5466	18.5027	18.5084	18.5214	18.4311	18.3777	18.5472	18.4537	Q02543	RL18A	RPL18A	RL18A_HUMAN 60S ribosomal protein L18a OS=Homo sapiens OX=9606 GN=RPL18A PE=1 SV=2	RPL18A	Q02543	FALSE	0	-0.167672	0.213122	0.022725	0.987852	0.796051	FALSE	FALSE
SMCR8	13.7473	13.3011	13.4877	13.4308	13.398	13.5366	13.5648	13.4708	13.4368	13.5468	Q8TEV9	SMCR8	SMCR8	SMCR8_HUMAN Guanine nucleotide exchange protein SMCR8 OS=Homo sapiens OX=9606 GN=SMCR8 PE=1 SV=2	SMCR8	Q8TEV9	FALSE	0	-0.199463	0.156946	-0.0212589	0.987853	0.796153	FALSE	FALSE
ELAVL2	15.2975	15.778	15.6841	15.854	15.611	15.6795	15.6803	15.566	15.6212	15.6343	Q12926	ELAV2	ELAVL2	ELAV2_HUMAN ELAV-like protein 2 OS=Homo sapiens OX=9606 GN=ELAVL2 PE=1 SV=2	ELAVL2	Q12926	FALSE	0	-0.186924	0.237366	0.0252206	0.98786	0.796838	FALSE	FALSE
CENPQ	12.1727	11.9491	11.9731	11.7787	12.2314	12.2146	12.2726	12.1489	11.9774	11.9254	Q7L2Z9	CENPQ	CENPQ	CENPQ_HUMAN Centromere protein Q OS=Homo sapiens OX=9606 GN=CENPQ PE=1 SV=1	CENPQ	Q7L2Z9	FALSE	0	-0.26199	0.20635	-0.0278196	0.987862	0.796976	FALSE	FALSE
NPC1	16.8469	16.6669	16.5466	16.6152	16.5385	16.733	16.7612	16.6553	16.6212	16.5165	O15118	NPC1	NPC1	NPC1_HUMAN NPC intracellular cholesterol transporter 1 OS=Homo sapiens OX=9606 GN=NPC1 PE=1 SV=2	NPC1	O15118	FALSE	0	-0.143147	0.181727	0.0192902	0.987863	0.797052	FALSE	FALSE
SUMF2	17.0693	17.345	17.032	17.1006	17.1674	17.0809	17.3893	17.1407	17.1067	16.9843	Q8NBJ7	SUMF2	SUMF2	SUMF2_HUMAN Inactive C-alpha-formylglycine-generating enzyme 2 OS=Homo sapiens OX=9606 GN=SUMF2 PE=1 SV=2	SUMF2	Q8NBJ7	FALSE	0	-0.213909	0.16854	-0.0226846	0.987865	0.797264	FALSE	FALSE
PLCB3	13.2328	13.271	13.1354	13.1089	13.2314	13.1532	13.2873	13.1489	13.1473	13.1157	Q01970	PLCB3	PLCB3	PLCB3_HUMAN 1-phosphatidylinositol 4,5-bisphosphate phosphodiesterase beta-3 OS=Homo sapiens OX=9606 GN=PLCB3 PE=1 SV=2	PLCB3	Q01970	FALSE	0	-0.103784	0.131716	0.0139661	0.987865	0.797298	FALSE	FALSE
WDR76	14.8469	14.4154	14.5466	14.6152	14.5235	14.411	14.6237	14.5964	14.5009	14.6057	Q9H967	WDR76	WDR76	WDR76_HUMAN WD repeat-containing protein 76 OS=Homo sapiens OX=9606 GN=WDR76 PE=1 SV=2	WDR76	Q9H967	FALSE	0	-0.206861	0.163014	-0.0219233	0.987866	0.797403	FALSE	FALSE
RRBP1	17.2619	17.4325	17.2247	17.3807	17.348	17.361	17.3018	17.3333	17.3868	17.3713	Q9P2E9	RRBP1	RRBP1	RRBP1_HUMAN Ribosome-binding protein 1 OS=Homo sapiens OX=9606 GN=RRBP1 PE=1 SV=5	RRBP1	Q9P2E9	FALSE	0	-0.127556	0.100544	-0.013506	0.987869	0.797606	FALSE	FALSE
SCAMP4	13.94	12.4016	13.7101	12.007	13.2016	12.8776	12.8674	12.3899	12.764	13.6623	Q969E2	SCAM4	SCAMP4	SCAM4_HUMAN Secretory carrier-associated membrane protein 4 OS=Homo sapiens OX=9606 GN=SCAMP4 PE=1 SV=1	SCAMP4	Q969E2	FALSE	0	-0.760298	0.964437	0.102069	0.98787	0.797711	FALSE	FALSE
CHID1	16.3494	16.5309	16.2778	16.5259	16.4932	16.4434	16.5034	16.4037	16.4037	16.501	Q9BWS9	CHID1	CHID1	CHID1_HUMAN Chitinase domain-containing protein 1 OS=Homo sapiens OX=9606 GN=CHID1 PE=1 SV=1	CHID1	Q9BWS9	FALSE	0	-0.153094	0.120695	-0.0161996	0.98787	0.797749	FALSE	FALSE
ADIPOR1	13.8469	13.608	13.9902	13.5563	13.5235	13.5366	13.4393	13.9183	13.6778	13.5468	Q96A54	PAQR1	ADIPOR1	PAQR1_HUMAN Adiponectin receptor protein 1 OS=Homo sapiens OX=9606 GN=ADIPOR1 PE=1 SV=1	ADIPOR1	Q96A54	FALSE	0	-0.233752	0.296458	0.0313529	0.987872	0.797867	FALSE	FALSE
UHRF1	17.2619	17.2519	17.2247	17.3807	17.348	17.4434	17.3018	17.3333	17.2993	17.2838	Q96T88	UHRF1	UHRF1	UHRF1_HUMAN E3 ubiquitin-protein ligase UHRF1 OS=Homo sapiens OX=9606 GN=UHRF1 PE=1 SV=1	UHRF1	Q96T88	FALSE	0	-0.103451	0.131199	0.0138737	0.987872	0.797894	FALSE	FALSE
CHMP7	14.1099	13.7235	14.1507	14.0588	14.1085	14.2735	14.0673	13.9183	14.0648	14.1318	Q8WUX9	CHMP7	CHMP7	CHMP7_HUMAN Charged multivesicular body protein 7 OS=Homo sapiens OX=9606 GN=CHMP7 PE=1 SV=1	CHMP7	Q8WUX9	FALSE	0	-0.188438	0.238937	0.0252495	0.987873	0.798042	FALSE	FALSE
BCOR	14.798	15.0675	14.7607	15.0157	14.8928	14.9058	14.8378	14.9656	14.8843	14.8688	Q6W2J9	BCOR	BCOR	BCOR_HUMAN BCL-6 corepressor OS=Homo sapiens OX=9606 GN=BCOR PE=1 SV=1	BCOR	Q6W2J9	FALSE	0	-0.131535	0.16677	0.0176177	0.987874	0.798113	FALSE	FALSE
SELENOI	12.8848	12.9679	12.6252	13.0417	12.7252	12.9334	13.033	12.8989	12.764	12.8494	Q9C0D9	EPT1	SELENOI	EPT1_HUMAN Ethanolaminephosphotransferase 1 OS=Homo sapiens OX=9606 GN=SELENOI PE=1 SV=3	SELENOI	Q9C0D9	FALSE	0	-0.220345	0.173807	-0.0232692	0.987875	0.79819	FALSE	FALSE
HROB	11.4254	11.7886	11.2247	11.5074	11.6166	11.4876	11.6121	11.7339	11.4628	11.3404	Q8N3J3	HROB	HROB	HROB_HUMAN Homologous recombination OB-fold protein OS=Homo sapiens OX=9606 GN=HROB PE=1 SV=1	HROB	Q8N3J3	FALSE	0	-0.273918	0.216104	-0.0289068	0.987877	0.798341	FALSE	FALSE
ABCB9	10.7055	12.0231	11.1658	11.6494	10.7041	10.8776	11.7454	11.4444	11.3592	9.78596	Q9NP78	ABCB9	ABCB9	ABCB9_HUMAN ABC-type oligopeptide transporter ABCB9 OS=Homo sapiens OX=9606 GN=ABCB9 PE=1 SV=1	ABCB9	Q9NP78	TRUE	2	-0.776922	0.984612	0.103845	0.987878	0.798472	FALSE	FALSE
KIF5A	16.2975	15.9057	16.2778	16.1413	16.1284	16.161	16.0884	16.2012	16.2062	16.1907	Q12840	KIF5A	KIF5A	KIF5A_HUMAN Kinesin heavy chain isoform 5A OS=Homo sapiens OX=9606 GN=KIF5A PE=1 SV=2	KIF5A	Q12840	FALSE	0	-0.18662	0.147273	-0.0196736	0.987879	0.798572	FALSE	FALSE
TXNDC17	15.6679	15.7235	16.8096	16.0157	16.148	16.0601	16.2466	15.8694	16.0218	15.9392	Q9BRA2	TXD17	TXNDC17	TXD17_HUMAN Thioredoxin domain-containing protein 17 OS=Homo sapiens OX=9606 GN=TXNDC17 PE=1 SV=1	TXNDC17	Q9BRA2	FALSE	0	-0.386593	0.489747	0.0515769	0.987882	0.798794	FALSE	FALSE
UTP23	12.9035	13.1606	13.3622	13.173	13.1712	13.1995	13.1971	12.9563	13.1312	13.2693	Q9BRU9	UTP23	UTP23	UTP23_HUMAN rRNA-processing protein UTP23 homolog OS=Homo sapiens OX=9606 GN=UTP23 PE=1 SV=2	UTP23	Q9BRU9	FALSE	0	-0.174079	0.220462	0.0231913	0.987884	0.799043	FALSE	FALSE
AP1G1	15.8942	15.8811	16.032	16.0588	16.0047	15.8342	16.0022	15.8694	15.9774	15.8926	O43747	AP1G1	AP1G1	AP1G1_HUMAN AP-1 complex subunit gamma-1 OS=Homo sapiens OX=9606 GN=AP1G1 PE=1 SV=5	AP1G1	O43747	FALSE	0	-0.115865	0.146707	0.0154212	0.987886	0.799206	FALSE	FALSE
RAD9A	12.6181	12.9866	12.5808	12.9532	12.902	12.6297	12.8478	12.8793	12.6778	12.8099	Q99638	RAD9A	RAD9A	RAD9A_HUMAN Cell cycle checkpoint control protein RAD9A OS=Homo sapiens OX=9606 GN=RAD9A PE=1 SV=1	RAD9A	Q99638	FALSE	0	-0.240849	0.19024	-0.0253045	0.987887	0.799314	FALSE	FALSE
DMAC1	14.1879	14.345	13.8096	14.2933	14.026	14.2735	14.3722	14.2593	14.3697	13.7692	Q96GE9	DMAC1	DMAC1	DMAC1_HUMAN Distal membrane-arm assembly complex protein 1 OS=Homo sapiens OX=9606 GN=DMAC1 PE=1 SV=1	DMAC1	Q96GE9	FALSE	0	-0.349573	0.276136	-0.0367183	0.987888	0.799368	FALSE	FALSE
RAD17	11.9035	12.2861	12.4388	12.204	12.424	12.411	12.4653	12.0818	12.2404	12.4473	O75943	RAD17	RAD17	RAD17_HUMAN Cell cycle checkpoint protein RAD17 OS=Homo sapiens OX=9606 GN=RAD17 PE=1 SV=2	RAD17	O75943	FALSE	0	-0.29334	0.231729	-0.0308058	0.987888	0.799411	FALSE	FALSE
NOL4L	11.0104	9.87107	11.2812	9.97135	9.93857	10.5366	10.3584	10.8594	10.2404	9.96188	Q96MY1	NOL4L	NOL4L	NOL4L_HUMAN Nucleolar protein 4-like OS=Homo sapiens OX=9606 GN=NOL4L PE=1 SV=2	NOL4L	Q96MY1	FALSE	0	-0.600877	0.76056	0.0798411	0.987889	0.799495	FALSE	FALSE
DBN1	17.0693	17.2519	17.1315	17.2002	17.1674	17.1804	17.0022	17.2402	17.2062	17.2838	Q16643	DREB	DBN1	DREB_HUMAN Drebrin OS=Homo sapiens OX=9606 GN=DBN1 PE=1 SV=4	DBN1	Q16643	FALSE	0	-0.155637	0.122963	-0.0163371	0.987889	0.799511	FALSE	FALSE
ZCCHC14	11.1416	11.0231	10.3881	11.2344	11.3171	11.022	11.1174	10.9374	10.9034	10.9619	Q8WYQ9	ZCH14	ZCCHC14	ZCH14_HUMAN Zinc finger CCHC domain-containing protein 14 OS=Homo sapiens OX=9606 GN=ZCCHC14 PE=1 SV=1	ZCCHC14	Q8WYQ9	FALSE	0	-0.308941	0.391022	0.0410406	0.98789	0.799536	FALSE	FALSE
TRIM27	14.9844	15.1105	14.9471	14.9256	15.026	15.1215	14.9341	15.0989	15.0648	14.9161	P14373	TRI27	TRIM27	TRI27_HUMAN Zinc finger protein RFP OS=Homo sapiens OX=9606 GN=TRIM27 PE=1 SV=1	TRIM27	P14373	FALSE	0	-0.1187	0.150153	0.0157264	0.987894	0.799996	FALSE	FALSE
P4HB	19.6542	19.4535	19.617	19.4226	19.5273	19.361	19.5686	19.4831	19.5661	19.4736	P07237	PDIA1	P4HB	PDIA1_HUMAN Protein disulfide-isomerase OS=Homo sapiens OX=9606 GN=P4HB PE=1 SV=3	P4HB	P07237	FALSE	0	-0.16157	0.127728	-0.0169208	0.987895	0.800014	FALSE	FALSE
ITGB1	15.7473	15.5777	16.2065	15.6993	15.8928	15.7065	15.8868	15.7663	15.8103	15.8688	P05556	ITB1	ITGB1	ITB1_HUMAN Integrin beta-1 OS=Homo sapiens OX=9606 GN=ITGB1 PE=1 SV=2	ITGB1	P05556	FALSE	0	-0.267728	0.211692	-0.0280181	0.987896	0.800173	FALSE	FALSE
SND1	18.3494	18.2519	18.5822	18.2475	18.3898	18.361	18.4311	18.3777	18.3437	18.3713	Q7KZF4	SND1	SND1	SND1_HUMAN Staphylococcal nuclease domain-containing protein 1 OS=Homo sapiens OX=9606 GN=SND1 PE=1 SV=1	SND1	Q7KZF4	FALSE	0	-0.165566	0.130915	-0.0173254	0.987897	0.800188	FALSE	FALSE
AGK	17.2619	17.1524	17.1315	17.1006	17.1674	17.0809	17.1091	17.1407	17.1067	17.1907	Q53H12	AGK	AGK	AGK_HUMAN Acylglycerol kinase, mitochondrial OS=Homo sapiens OX=9606 GN=AGK PE=1 SV=2	AGK	Q53H12	FALSE	0	-0.093086	0.117724	0.012319	0.987897	0.80019	FALSE	FALSE
INTS10	13.6404	13.93	13.3622	13.4308	13.8455	13.5366	13.4393	13.7118	13.6778	13.5468	Q9NVR2	INT10	INTS10	INT10_HUMAN Integrator complex subunit 10 OS=Homo sapiens OX=9606 GN=INTS10 PE=1 SV=2	INTS10	Q9NVR2	FALSE	0	-0.229543	0.290089	0.0302729	0.987903	0.800784	FALSE	FALSE
CLUAP1	11.7055	11.6553	11.8287	12.0417	11.8261	11.9516	11.8279	12.0818	11.6097	11.9254	Q96AJ1	CLUA1	CLUAP1	CLUA1_HUMAN Clusterin-associated protein 1 OS=Homo sapiens OX=9606 GN=CLUAP1 PE=1 SV=4	CLUAP1	Q96AJ1	FALSE	0	-0.252448	0.199789	-0.0263292	0.987904	0.800912	FALSE	FALSE
TMEM41A	16.4478	15.8044	16.1315	15.7262	15.9159	16.0177	15.9341	15.894	16.0218	16.0493	Q96HV5	TM41A	TMEM41A	TM41A_HUMAN Transmembrane protein 41A OS=Homo sapiens OX=9606 GN=TMEM41A PE=1 SV=1	TMEM41A	Q96HV5	FALSE	0	-0.246343	0.311238	0.0324477	0.987905	0.801	FALSE	FALSE
RBM20	11.6625	11.7455	11.1658	11.6938	11.661	11.3301	11.7454	11.9749	11.3559	10.8879	Q5T481	RBM20	RBM20	RBM20_HUMAN RNA-binding protein 20 OS=Homo sapiens OX=9606 GN=RBM20 PE=1 SV=4	RBM20	Q5T481	FALSE	0	-0.395662	0.499872	0.0521052	0.987906	0.801034	FALSE	FALSE
BCL2L2	11.6181	11.5085	11.535	11.6938	11.5708	11.5366	11.2429	11.6437	11.4628	12.0994	Q92843	B2CL2	BCL2L2	B2CL2_HUMAN Bcl-2-like protein 2 OS=Homo sapiens OX=9606 GN=BCL2L2 PE=1 SV=2	BCL2L2	Q92843	FALSE	0	-0.337029	0.266901	-0.0350642	0.98791	0.801446	FALSE	FALSE
ZMAT3	10.897	10.5085	10.4877	10.7369	10.7866	10.9516	10.5648	10.6895	10.8254	10.7274	Q9HA38	ZMAT3	ZMAT3	ZMAT3_HUMAN Zinc finger matrin-type protein 3 OS=Homo sapiens OX=9606 GN=ZMAT3 PE=1 SV=1	ZMAT3	Q9HA38	TRUE	1	-0.199935	0.252452	0.0262587	0.987911	0.801496	FALSE	FALSE
PDPK1	13.3994	13.608	13.4877	13.5563	13.5235	13.5366	13.4393	13.4708	13.6778	13.4213	O15530	PDPK1	PDPK1	PDPK1_HUMAN 3-phosphoinositide-dependent protein kinase 1 OS=Homo sapiens OX=9606 GN=PDPK1 PE=1 SV=1	PDPK1	O15530	FALSE	0	-0.123973	0.156521	0.0162739	0.987912	0.801584	FALSE	FALSE
MCM9	13.1416	12.534	12.9902	12.7992	12.8455	13.022	12.9433	12.6895	13.0817	12.9619	Q9NXL9	MCM9	MCM9	MCM9_HUMAN DNA helicase MCM9 OS=Homo sapiens OX=9606 GN=MCM9 PE=1 SV=4	MCM9	Q9NXL9	FALSE	0	-0.292408	0.231686	-0.0303609	0.987915	0.801879	FALSE	FALSE
TSR1	17.0693	17.2519	17.4726	17.2002	17.348	17.361	17.3018	17.2402	17.2993	17.3713	Q2NL82	TSR1	TSR1	TSR1_HUMAN Pre-rRNA-processing protein TSR1 homolog OS=Homo sapiens OX=9606 GN=TSR1 PE=1 SV=1	TSR1	Q2NL82	FALSE	0	-0.186645	0.147965	-0.01934	0.987919	0.802318	FALSE	FALSE
RPL6	19.3494	18.8686	19.1073	18.9657	19.1185	18.8882	19.0567	19.1147	19.0807	19.0387	Q02878	RL6	RPL6	RL6_HUMAN 60S ribosomal protein L6 OS=Homo sapiens OX=9606 GN=RPL6 PE=1 SV=3	RPL6	Q02878	FALSE	0	-0.222747	0.176595	-0.0230761	0.98792	0.802362	FALSE	FALSE
SCP2	16.5838	16.4493	16.6841	16.5861	16.5824	16.4434	16.5345	16.5192	16.5773	16.5317	P22307	SCP2	SCP2	SCP2_HUMAN Sterol carrier protein 2 OS=Homo sapiens OX=9606 GN=SCP2 PE=1 SV=2	SCP2	P22307	FALSE	0	-0.108732	0.137123	0.0141955	0.987922	0.802517	FALSE	FALSE
TRO	10.788	10.7886	11.2812	10.6494	11.1402	11.437	9.91808	11.213	11.2404	11.3948	Q12816	TROP	TRO	TROP_HUMAN Trophinin OS=Homo sapiens OX=9606 GN=TRO PE=1 SV=3	TRO	Q12816	TRUE	1	-0.555333	0.7003	0.0724836	0.987922	0.802558	FALSE	FALSE
RRM2B	14.8469	14.4154	15.1122	14.8293	14.9386	14.8585	14.8378	14.7663	14.8843	14.9619	Q7LG56	RIR2B	RRM2B	RIR2B_HUMAN Ribonucleoside-diphosphate reductase subunit M2 B OS=Homo sapiens OX=9606 GN=RRM2B PE=1 SV=1	RRM2B	Q7LG56	FALSE	0	-0.281408	0.223206	-0.0291008	0.987924	0.80275	FALSE	FALSE
WDR35	14.8469	15.0231	14.7101	14.6152	14.983	14.9058	14.8868	14.7663	14.7323	14.9161	Q9P2L0	WDR35	WDR35	WDR35_HUMAN WD repeat-containing protein 35 OS=Homo sapiens OX=9606 GN=WDR35 PE=1 SV=3	WDR35	Q9P2L0	FALSE	0	-0.168631	0.212597	0.0219834	0.987924	0.802766	FALSE	FALSE
WDR36	16.3494	16.3806	16.4877	16.3976	16.3648	16.411	16.4556	16.3513	16.4037	16.3369	Q8NI36	WDR36	WDR36	WDR36_HUMAN WD repeat-containing protein 36 OS=Homo sapiens OX=9606 GN=WDR36 PE=1 SV=1	WDR36	Q8NI36	FALSE	0	-0.0895859	0.112931	0.0116727	0.987925	0.802855	FALSE	FALSE
SPATA5L1	15.3323	15.345	15.6306	15.4632	15.4621	15.411	15.4717	15.4037	15.3697	15.4537	Q9BVQ7	SPA5L	SPATA5L1	SPA5L_HUMAN Ribosome biogenesis protein SPATA5L1 OS=Homo sapiens OX=9606 GN=SPATA5L1 PE=1 SV=2	SPATA5L1	Q9BVQ7	FALSE	0	-0.122864	0.154865	0.0160003	0.987926	0.802944	FALSE	FALSE
FNBP4	13.6404	14.0231	13.9027	13.8782	13.639	13.7589	13.6803	13.9183	13.5623	13.9619	Q8N3X1	FNBP4	FNBP4	FNBP4_HUMAN Formin-binding protein 4 OS=Homo sapiens OX=9606 GN=FNBP4 PE=1 SV=3	FNBP4	Q8N3X1	FALSE	0	-0.202451	0.25518	0.0263644	0.987926	0.802946	FALSE	FALSE
FADD	14.1099	14.1105	13.8096	14.1413	14.026	13.9516	14.0673	14.1813	14.0648	13.8688	Q13158	FADD	FADD	FADD_HUMAN FAS-associated death domain protein OS=Homo sapiens OX=9606 GN=FADD PE=1 SV=1	FADD	Q13158	FALSE	0	-0.200865	0.159383	-0.0207408	0.987927	0.803069	FALSE	FALSE
MTOR	15.9173	15.9057	15.9251	15.9256	15.9159	15.9058	15.9341	15.9421	15.9316	15.8926	P42345	MTOR	MTOR	MTOR_HUMAN Serine/threonine-protein kinase mTOR OS=Homo sapiens OX=9606 GN=MTOR PE=1 SV=1	MTOR	P42345	FALSE	0	-0.0894019	0.0709563	-0.00922279	0.98793	0.80327	FALSE	FALSE
NUP160	16.5547	16.3085	16.2778	16.2381	16.398	16.411	16.3197	16.3333	16.3697	16.3713	Q12769	NU160	NUP160	NU160_HUMAN Nuclear pore complex protein Nup160 OS=Homo sapiens OX=9606 GN=NUP160 PE=1 SV=3	NUP160	Q12769	FALSE	0	-0.124689	0.157046	0.0161787	0.987933	0.803565	FALSE	FALSE
ZBTB33	14.5838	14.6669	14.5466	14.6718	14.4621	14.652	14.6237	14.5964	14.6778	14.5468	Q86T24	KAISO	ZBTB33	KAISO_HUMAN Transcriptional regulator Kaiso OS=Homo sapiens OX=9606 GN=ZBTB33 PE=1 SV=2	ZBTB33	Q86T24	FALSE	0	-0.135767	0.107827	-0.0139701	0.987935	0.803817	FALSE	FALSE
EHMT1	14.1879	14.345	14.0726	14.3637	14.3309	14.2735	14.3018	14.4708	14.1473	14.2098	Q9H9B1	EHMT1	EHMT1	EHMT1_HUMAN Histone-lysine N-methyltransferase EHMT1 OS=Homo sapiens OX=9606 GN=EHMT1 PE=1 SV=4	EHMT1	Q9H9B1	FALSE	0	-0.196014	0.155689	-0.0201623	0.987936	0.803891	FALSE	FALSE
SNIP1	14.0275	15.0231	14.5466	14.8293	14.639	14.652	15.0673	14.8188	14.4368	14.3542	Q8TAD8	SNIP1	SNIP1	SNIP1_HUMAN Smad nuclear-interacting protein 1 OS=Homo sapiens OX=9606 GN=SNIP1 PE=1 SV=1	SNIP1	Q8TAD8	FALSE	0	-0.483175	0.383785	-0.049695	0.987936	0.803914	FALSE	FALSE
SRP9	16.525	16.6669	17.617	17.2933	17.348	17.1804	17.0022	16.9183	17.1067	17.1907	P49458	SRP09	SRP9	SRP09_HUMAN Signal recognition particle 9 kDa protein OS=Homo sapiens OX=9606 GN=SRP9 PE=1 SV=2	SRP9	P49458	FALSE	0	-0.390948	0.492169	0.0506104	0.987937	0.803954	FALSE	FALSE
PRDX3	19.9058	20.1264	19.8096	19.8782	20.0419	19.8734	19.9456	19.9183	19.8992	19.9277	P30048	PRDX3	PRDX3	PRDX3_HUMAN Thioredoxin-dependent peroxide reductase, mitochondrial OS=Homo sapiens OX=9606 GN=PRDX3 PE=1 SV=3	PRDX3	P30048	FALSE	0	-0.127576	0.160587	0.0165055	0.987938	0.804057	FALSE	FALSE
SMC6	14.7473	14.778	14.8569	14.8293	14.6935	14.9058	14.7872	14.8188	14.7847	14.8688	Q96SB8	SMC6	SMC6	SMC6_HUMAN Structural maintenance of chromosomes protein 6 OS=Homo sapiens OX=9606 GN=SMC6 PE=1 SV=2	SMC6	Q96SB8	FALSE	0	-0.127232	0.10109	-0.0130714	0.987939	0.80415	FALSE	FALSE
TRMU	13.94	13.4825	13.7101	13.5563	13.8455	13.8585	13.5648	13.7118	13.7847	13.7692	O75648	MTU1	TRMU	MTU1_HUMAN Mitochondrial tRNA-specific 2-thiouridylase 1 OS=Homo sapiens OX=9606 GN=TRMU PE=1 SV=2	TRMU	O75648	FALSE	0	-0.189316	0.23827	0.0244772	0.987939	0.804167	FALSE	FALSE
C5orf24	13.94	13.93	14.1507	13.7787	13.8455	13.7589	14.1498	14.0114	13.8843	13.6623	Q7Z6I8	CE024	C5orf24	CE024_HUMAN UPF0461 protein C5orf24 OS=Homo sapiens OX=9606 GN=C5orf24 PE=1 SV=1	C5orf24	Q7Z6I8	FALSE	0	-0.256387	0.203733	-0.0263273	0.98794	0.804257	FALSE	FALSE
PRKCG	15.1879	15.2325	15.329	15.4949	14.983	14.9058	15.2653	14.8694	15.3697	15.3881	P05129	KPCG	PRKCG	KPCG_HUMAN Protein kinase C gamma type OS=Homo sapiens OX=9606 GN=PRKCG PE=1 SV=3	PRKCG	P05129	FALSE	0	-0.333836	0.265286	-0.0342749	0.98794	0.804289	FALSE	FALSE
CEP63	12.346	12.8304	12.4877	10.5506	12.5235	12.7382	11.2429	11.5964	12.8649	12.7897	Q96MT8	CEP63	CEP63	CEP63_HUMAN Centrosomal protein of 63 kDa OS=Homo sapiens OX=9606 GN=CEP63 PE=1 SV=1	CEP63	Q96MT8	TRUE	1	-0.949763	1.19496	0.1226	0.987942	0.804439	FALSE	FALSE
TPR	17.1688	17.1524	17.1315	17.1006	17.1674	17.1804	17.1091	17.2402	17.2062	17.0912	P12270	TPR	TPR	TPR_HUMAN Nucleoprotein TPR OS=Homo sapiens OX=9606 GN=TPR PE=1 SV=3	TPR	P12270	FALSE	0	-0.112253	0.0892656	-0.0114939	0.987947	0.804865	FALSE	FALSE
CHMP4C	12.9035	12.8509	12.6469	13.0757	12.8261	12.8391	12.9617	12.8989	12.9953	12.6623	Q96CF2	CHM4C	CHMP4C	CHM4C_HUMAN Charged multivesicular body protein 4c OS=Homo sapiens OX=9606 GN=CHMP4C PE=1 SV=1	CHMP4C	Q96CF2	FALSE	0	-0.220242	0.175153	-0.0225445	0.987947	0.804927	FALSE	FALSE
WAC	14.0275	13.7235	13.8096	13.6718	13.8455	13.7589	13.7872	13.7118	13.8843	13.7692	Q9BTA9	WAC	WAC	WAC_HUMAN WW domain-containing adapter protein with coiled-coil OS=Homo sapiens OX=9606 GN=WAC PE=1 SV=3	WAC	Q9BTA9	FALSE	0	-0.13979	0.175763	0.0179865	0.987948	0.804986	FALSE	FALSE
MED7	12.3185	11.7455	12.2247	12.204	11.9742	12.022	12.0503	12.0114	12.1473	12.2249	O43513	MED7	MED7	MED7_HUMAN Mediator of RNA polymerase II transcription subunit 7 OS=Homo sapiens OX=9606 GN=MED7 PE=1 SV=1	MED7	O43513	FALSE	0	-0.263958	0.209977	-0.0269904	0.98795	0.805155	FALSE	FALSE
DPAGT1	13.0443	13.3159	12.3087	12.7155	12.7866	12.9695	12.724	13.2593	12.9222	12.706	Q9H3H5	GPT	DPAGT1	GPT_HUMAN UDP-N-acetylglucosamine--dolichyl-phosphate N-acetylglucosaminephosphotransferase OS=Homo sapiens OX=9606 GN=DPAGT1 PE=1 SV=2	DPAGT1	Q9H3H5	FALSE	0	-0.451597	0.359274	-0.0461618	0.98795	0.805224	FALSE	FALSE
HINT3	12.9579	12.8509	12.4877	12.7787	12.7664	12.6297	12.8674	12.6895	12.8453	12.4728	Q9NQE9	HINT3	HINT3	HINT3_HUMAN Adenosine 5'-monophosphoramidase HINT3 OS=Homo sapiens OX=9606 GN=HINT3 PE=1 SV=1	HINT3	Q9NQE9	FALSE	0	-0.206025	0.258947	0.0264611	0.987951	0.80529	FALSE	FALSE
NOC4L	16.5838	16.4988	16.6841	16.6152	16.5533	16.5954	16.5946	16.6553	16.6212	16.5317	Q9BVI4	NOC4L	NOC4L	NOC4L_HUMAN Nucleolar complex protein 4 homolog OS=Homo sapiens OX=9606 GN=NOC4L PE=1 SV=1	NOC4L	Q9BVI4	FALSE	0	-0.119959	0.0954446	-0.0122574	0.987951	0.805306	FALSE	FALSE
PUM3	16.7213	16.6669	16.6841	16.7527	16.5824	16.5954	16.6237	16.6553	16.7587	16.5766	Q15397	PUM3	PUM3	PUM3_HUMAN Pumilio homolog 3 OS=Homo sapiens OX=9606 GN=PUM3 PE=1 SV=3	PUM3	Q15397	FALSE	0	-0.106014	0.133172	0.0135793	0.987956	0.805745	FALSE	FALSE
RBPMS	14.1879	14.4154	13.9902	14.0588	13.5235	13.9516	14.0673	14.2593	14.1473	13.7692	Q93062	RBPMS	RBPMS	RBPMS_HUMAN RNA-binding protein with multiple splicing OS=Homo sapiens OX=9606 GN=RBPMS PE=1 SV=1	RBPMS	Q93062	FALSE	0	-0.388063	0.308939	-0.0395619	0.987956	0.805788	FALSE	FALSE
TMOD2	13.8469	13.8304	13.8096	13.7787	13.8455	13.8585	13.8868	13.9183	13.7847	13.7692	Q9NZR1	TMOD2	TMOD2	TMOD2_HUMAN Tropomodulin-2 OS=Homo sapiens OX=9606 GN=TMOD2 PE=1 SV=1	TMOD2	Q9NZR1	FALSE	0	-0.112747	0.0897595	-0.0114939	0.987957	0.805794	FALSE	FALSE
FAM120A	16.4318	16.4154	16.2603	16.4632	16.398	16.3779	16.4556	16.3513	16.3349	16.3713	Q9NZB2	F120A	FAM120A	F120A_HUMAN Constitutive coactivator of PPAR-gamma-like protein 1 OS=Homo sapiens OX=9606 GN=FAM120A PE=1 SV=2	FAM120A	Q9NZB2	FALSE	0	-0.100395	0.126056	0.0128305	0.98796	0.806125	FALSE	FALSE
FASTKD3	11.788	12.345	13.3622	12.2933	11.9742	12.2146	12.5406	12.6668	12.4628	11.9254	Q14CZ7	FAKD3	FASTKD3	FAKD3_HUMAN FAST kinase domain-containing protein 3, mitochondrial OS=Homo sapiens OX=9606 GN=FASTKD3 PE=1 SV=2	FASTKD3	Q14CZ7	FALSE	0	-0.681425	0.542755	-0.0693346	0.987961	0.806197	FALSE	FALSE
SEPHS2	13.8469	13.4825	13.6032	13.8782	13.7459	13.652	13.6803	13.5964	13.7847	13.6623	Q99611	SPS2	SEPHS2	SPS2_HUMAN Selenide, water dikinase 2 OS=Homo sapiens OX=9606 GN=SEPHS2 PE=1 SV=3	SEPHS2	Q99611	FALSE	0	-0.160906	0.201957	0.0205255	0.987963	0.806439	FALSE	FALSE
RTN4IP1	14.8469	14.93	14.8096	14.8782	14.9386	14.8585	14.8378	14.9656	14.8843	14.7692	Q8WWV3	RT4I1	RTN4IP1	RT4I1_HUMAN Reticulon-4-interacting protein 1, mitochondrial OS=Homo sapiens OX=9606 GN=RTN4IP1 PE=1 SV=2	RTN4IP1	Q8WWV3	FALSE	0	-0.0999345	0.125374	0.0127199	0.987967	0.806806	FALSE	FALSE
MRPL45	15.4318	15.4493	15.5174	15.5563	15.6665	15.5663	15.5034	15.566	15.5623	15.5468	Q9BRJ2	RM45	MRPL45	RM45_HUMAN 39S ribosomal protein L45, mitochondrial OS=Homo sapiens OX=9606 GN=MRPL45 PE=1 SV=2	MRPL45	Q9BRJ2	FALSE	0	-0.131815	0.105084	-0.0133654	0.987969	0.806931	FALSE	FALSE
NSUN6	13.94	14.4154	14.2247	14.4308	14.398	14.2735	14.3018	14.2593	14.3697	14.2838	Q8TEA1	NSUN6	NSUN6	NSUN6_HUMAN tRNA (cytosine(72)-C(5))-methyltransferase NSUN6 OS=Homo sapiens OX=9606 GN=NSUN6 PE=1 SV=1	NSUN6	Q8TEA1	FALSE	0	-0.229619	0.183081	-0.023269	0.98797	0.807051	FALSE	FALSE
ALKBH8	12.5007	12.8509	12.6252	12.8589	12.8065	12.8964	12.6121	12.7556	12.8843	12.6843	Q96BT7	ALKB8	ALKBH8	ALKB8_HUMAN Alkylated DNA repair protein alkB homolog 8 OS=Homo sapiens OX=9606 GN=ALKBH8 PE=1 SV=2	ALKBH8	Q96BT7	FALSE	0	-0.17604	0.22074	0.0223504	0.987972	0.807228	FALSE	FALSE
RPL35A	15.2254	15.3085	15.3946	16.6152	15.639	15.5663	16.046	15.7393	15.4692	14.9619	P18077	RL35A	RPL35A	RL35A_HUMAN 60S ribosomal protein L35a OS=Homo sapiens OX=9606 GN=RPL35A PE=1 SV=2	RPL35A	P18077	FALSE	0	-0.559374	0.700831	0.0707283	0.987979	0.807914	FALSE	FALSE
MIA3	15.1494	14.8811	15.1881	14.9256	15.026	14.996	15.1091	14.9656	15.1473	14.9619	Q5JRA6	TGO1	MIA3	TGO1_HUMAN Transport and Golgi organization protein 1 homolog OS=Homo sapiens OX=9606 GN=MIA3 PE=1 SV=1	MIA3	Q5JRA6	FALSE	0	-0.181259	0.144687	-0.018286	0.98798	0.807992	FALSE	FALSE
MDH1	19.2619	18.8996	19.1554	19.0746	19.1185	19.1315	19.0832	18.948	19.1322	19.1907	P40925	MDHC	MDH1	MDHC_HUMAN Malate dehydrogenase, cytoplasmic OS=Homo sapiens OX=9606 GN=MDH1 PE=1 SV=4	MDH1	P40925	FALSE	0	-0.145787	0.182578	0.0183956	0.987983	0.808257	FALSE	FALSE
BCR	15.8707	15.778	15.9251	15.8782	15.6935	15.6795	15.8378	15.8188	15.6212	15.8688	P11274	BCR	BCR	BCR_HUMAN Breakpoint cluster region protein OS=Homo sapiens OX=9606 GN=BCR PE=1 SV=2	BCR	P11274	FALSE	0	-0.138793	0.173816	0.0175113	0.987983	0.808274	FALSE	FALSE
NDUFAF4	15.2975	15.4493	15.329	15.4949	15.398	15.3439	15.3374	15.4708	15.3349	15.4537	Q9P032	NDUF4	NDUFAF4	NDUF4_HUMAN NADH dehydrogenase [ubiquinone] 1 alpha subcomplex assembly factor 4 OS=Homo sapiens OX=9606 GN=NDUFAF4 PE=1 SV=1	NDUFAF4	Q9P032	FALSE	0	-0.136854	0.109291	-0.0137816	0.987984	0.808364	FALSE	FALSE
TOR1AIP2	12.9756	12.9106	12.1354	12.9532	12.7866	12.652	12.7454	12.7339	12.6555	12.9619	Q9H496	IFG15	TOR1AIP2	IFG15_HUMAN Torsin-1A-interacting protein 2, isoform IFRG15 OS=Homo sapiens OX=9606 GN=TOR1AIP2 PE=1 SV=1	TOR1AIP2	Q9H496	FALSE	0	-0.383342	0.306172	-0.0385848	0.987985	0.808465	FALSE	FALSE
RECQL4	13.0938	12.7672	12.9902	12.9714	13.009	13.1215	13.1657	12.7769	13.0478	13.0662	O94761	RECQ4	RECQL4	RECQ4_HUMAN ATP-dependent DNA helicase Q4 OS=Homo sapiens OX=9606 GN=RECQL4 PE=1 SV=2	RECQL4	O94761	FALSE	0	-0.218816	0.174834	-0.0219911	0.987988	0.808783	FALSE	FALSE
TAGLN3	10.8704	11.8711	12.0071	11.2933	11.4746	11.8391	11.1815	11.6895	11.6555	11.4979	Q9UI15	TAGL3	TAGLN3	TAGL3_HUMAN Transgelin-3 OS=Homo sapiens OX=9606 GN=TAGLN3 PE=1 SV=2	TAGLN3	Q9UI15	TRUE	1	-0.422958	0.529291	0.0531668	0.987989	0.808889	FALSE	FALSE
TBCA	16.8469	16.608	17.1315	16.6152	17.1674	16.8585	17.0022	16.6408	17.1067	16.8688	O75347	TBCA	TBCA	TBCA_HUMAN Tubulin-specific chaperone A OS=Homo sapiens OX=9606 GN=TBCA PE=1 SV=3	TBCA	O75347	FALSE	0	-0.332554	0.265851	-0.0333515	0.987993	0.80922	FALSE	FALSE
ZBED4	11.7473	11.7886	12.2812	12.3499	12.2314	12.0891	11.9433	12.0114	12.0817	12.1635	O75132	ZBED4	ZBED4	ZBED4_HUMAN Zinc finger BED domain-containing protein 4 OS=Homo sapiens OX=9606 GN=ZBED4 PE=1 SV=2	ZBED4	O75132	FALSE	0	-0.249202	0.311713	0.0312553	0.987993	0.80926	FALSE	FALSE
CDK18	10.1681	10.9491	10.9731	10.5563	10.7866	10.5366	10.6579	10.5964	10.4628	11.0994	Q07002	CDK18	CDK18	CDK18_HUMAN Cyclin-dependent kinase 18 OS=Homo sapiens OX=9606 GN=CDK18 PE=1 SV=4	CDK18	Q07002	TRUE	1	-0.425259	0.340253	-0.0425028	0.988	0.80993	FALSE	FALSE
EDEM3	13.6404	13.93	13.4877	13.8782	13.8455	13.9516	13.7872	13.9183	13.6778	13.8688	Q9BZQ6	EDEM3	EDEM3	EDEM3_HUMAN ER degradation-enhancing alpha-mannosidase-like protein 3 OS=Homo sapiens OX=9606 GN=EDEM3 PE=1 SV=2	EDEM3	Q9BZQ6	FALSE	0	-0.241485	0.193222	-0.0241315	0.988001	0.809963	FALSE	FALSE
LCOR	12.1416	12.3736	11.7101	12.173	11.9742	11.7589	12.1174	12.3619	11.9034	11.8494	Q96JN0	LCOR	LCOR	LCOR_HUMAN Ligand-dependent corepressor OS=Homo sapiens OX=9606 GN=LCOR PE=1 SV=2	LCOR	Q96JN0	FALSE	0	-0.361408	0.289178	-0.0361148	0.988001	0.809966	FALSE	FALSE
WWOX	12.1099	11.5085	11.7507	11.4568	11.7459	11.9872	12.1498	11.4444	11.5134	11.7692	Q9NZC7	WWOX	WWOX	WWOX_HUMAN WW domain-containing oxidoreductase OS=Homo sapiens OX=9606 GN=WWOX PE=1 SV=1	WWOX	Q9NZC7	FALSE	0	-0.32634	0.407613	0.0406361	0.988006	0.810452	FALSE	FALSE
DNAJC11	16.9624	17.1524	16.8096	17.1006	16.9609	16.974	17.0022	17.0338	16.9998	16.8688	Q9NVH1	DJC11	DNAJC11	DJC11_HUMAN DnaJ homolog subfamily C member 11 OS=Homo sapiens OX=9606 GN=DNAJC11 PE=1 SV=2	DNAJC11	Q9NVH1	FALSE	0	-0.137989	0.172345	0.0171783	0.988006	0.810492	FALSE	FALSE
EMC2	15.4946	14.93	15.4573	15.1808	15.3648	15.3779	15.2653	15.1813	15.2993	15.3542	Q15006	EMC2	EMC2	EMC2_HUMAN ER membrane protein complex subunit 2 OS=Homo sapiens OX=9606 GN=EMC2 PE=1 SV=1	EMC2	Q15006	FALSE	0	-0.207771	0.259502	0.0258655	0.988006	0.810492	FALSE	FALSE
URB1	15.9624	15.93	15.8096	15.7787	15.7715	15.9058	15.8128	15.8694	15.9081	15.7948	O60287	NPA1P	URB1	NPA1P_HUMAN Nucleolar pre-ribosomal-associated protein 1 OS=Homo sapiens OX=9606 GN=URB1 PE=1 SV=4	URB1	O60287	FALSE	0	-0.107753	0.134534	0.0133906	0.988009	0.810782	FALSE	FALSE
MACF1	15.6679	15.608	15.6306	15.6152	15.611	15.5954	15.5648	15.6553	15.6212	15.6057	Q9UPN3	MACF1	MACF1	MACF1_HUMAN Microtubule-actin cross-linking factor 1, isoforms 1/2/3/4/5 OS=Homo sapiens OX=9606 GN=MACF1 PE=1 SV=4	MACF1	Q9UPN3	FALSE	0	-0.0773725	0.0965877	0.00960757	0.988011	0.810912	FALSE	FALSE
REXO2	13.2619	13.7235	13.7101	13.4308	13.246	13.411	13.7872	13.4708	13.4368	13.2838	Q9Y3B8	ORN	REXO2	ORN_HUMAN Oligoribonuclease, mitochondrial OS=Homo sapiens OX=9606 GN=REXO2 PE=1 SV=3	REXO2	Q9Y3B8	FALSE	0	-0.309614	0.248046	-0.030784	0.988012	0.811001	FALSE	FALSE
PDS5A	16.7213	16.93	16.6841	16.7527	16.7199	16.8585	16.7612	16.7928	16.7587	16.7432	Q29RF7	PDS5A	PDS5A	PDS5A_HUMAN Sister chromatid cohesion protein PDS5 homolog A OS=Homo sapiens OX=9606 GN=PDS5A PE=1 SV=1	PDS5A	Q29RF7	FALSE	0	-0.110937	0.138458	0.0137604	0.988013	0.811091	FALSE	FALSE
PFDN1	15.2619	16.1105	16.9251	16.3807	16.4143	16.1013	16.2653	16.1813	16.3868	16.2098	O60925	PFD1	PFDN1	PFD1_HUMAN Prefoldin subunit 1 OS=Homo sapiens OX=9606 GN=PFDN1 PE=1 SV=2	PFDN1	O60925	FALSE	0	-0.623201	0.499588	-0.0618062	0.988017	0.81152	FALSE	FALSE
ESCO2	13.7473	13.608	14.0726	13.9714	13.8455	13.9516	13.8868	13.9183	13.9774	13.7692	Q56NI9	ESCO2	ESCO2	ESCO2_HUMAN N-acetyltransferase ESCO2 OS=Homo sapiens OX=9606 GN=ESCO2 PE=1 SV=1	ESCO2	Q56NI9	FALSE	0	-0.220578	0.176888	-0.021845	0.98802	0.811809	FALSE	FALSE
THOC3	16.4791	16.2899	16.4419	16.4632	16.4464	16.4273	16.4228	16.4377	16.4037	16.3881	Q96J01	THOC3	THOC3	THOC3_HUMAN THO complex subunit 3 OS=Homo sapiens OX=9606 GN=THOC3 PE=1 SV=1	THOC3	Q96J01	FALSE	0	-0.0936799	0.116806	0.0115633	0.988021	0.811892	FALSE	FALSE
OSGEPL1	13.7473	12.3736	13.0071	12.7155	12.9204	12.7382	12.7872	12.7118	12.9774	12.9798	Q9H4B0	OSGL1	OSGEPL1	OSGL1_HUMAN tRNA N6-adenosine threonylcarbamoyltransferase, mitochondrial OS=Homo sapiens OX=9606 GN=OSGEPL1 PE=1 SV=2	OSGEPL1	Q9H4B0	FALSE	0	-0.429697	0.535605	0.0529542	0.988024	0.812155	FALSE	FALSE
TRMT13	14.525	14.608	14.2247	14.3637	14.398	14.411	14.4393	14.4037	14.3697	14.5468	Q9NUP7	TRM13	TRMT13	TRM13_HUMAN tRNA:m(4)X modification enzyme TRM13 homolog OS=Homo sapiens OX=9606 GN=TRMT13 PE=1 SV=2	TRMT13	Q9NUP7	FALSE	0	-0.183994	0.147658	-0.0181681	0.988027	0.812413	FALSE	FALSE
ATG13	13.0275	13.193	13.3622	13.0757	13.398	13.1375	13.2726	13.213	13.1473	13.2399	O75143	ATG13	ATG13	ATG13_HUMAN Autophagy-related protein 13 OS=Homo sapiens OX=9606 GN=ATG13 PE=1 SV=1	ATG13	O75143	FALSE	0	-0.195288	0.156777	-0.0192555	0.98803	0.812707	FALSE	FALSE
CKAP4	17.2619	17.4325	17.2247	17.3807	17.4304	17.2735	17.3018	17.4208	17.3868	17.2838	Q07065	CKAP4	CKAP4	CKAP4_HUMAN Cytoskeleton-associated protein 4 OS=Homo sapiens OX=9606 GN=CKAP4 PE=1 SV=2	CKAP4	Q07065	FALSE	0	-0.145479	0.1168	-0.0143395	0.98803	0.812775	FALSE	FALSE
ATG101	13.0104	13.345	12.8662	13.2493	13.398	13.1532	13.0503	13.2593	13.2993	12.9619	Q9BSB4	ATGA1	ATG101	ATGA1_HUMAN Autophagy-related protein 101 OS=Homo sapiens OX=9606 GN=ATG101 PE=1 SV=1	ATG101	Q9BSB4	FALSE	0	-0.22536	0.280685	0.0276625	0.988031	0.812803	FALSE	FALSE
COMMD2	15.1494	14.7235	15.1122	15.1006	15.4304	15.5663	15.2278	15.1407	15.4037	15.0912	Q86X83	COMD2	COMMD2	COMD2_HUMAN COMM domain-containing protein 2 OS=Homo sapiens OX=9606 GN=COMMD2 PE=1 SV=2	COMMD2	Q86X83	FALSE	0	-0.359444	0.288629	-0.0354074	0.988032	0.812901	FALSE	FALSE
MT-ND5	13.6404	13.608	13.3622	13.6718	13.398	13.5366	13.6803	13.7118	13.5623	13.2838	P03915	NU5M	MT-ND5	NU5M_HUMAN NADH-ubiquinone oxidoreductase chain 5 OS=Homo sapiens OX=9606 GN=MT-ND5 PE=1 SV=2	MT-ND5	P03915	FALSE	0	-0.23803	0.191201	-0.0234144	0.988035	0.813186	FALSE	FALSE
VCL	18.3494	18.2992	18.5466	18.4226	18.5459	18.4434	18.4311	18.3333	18.4692	18.5692	P18206	VINC	VCL	VINC_HUMAN Vinculin OS=Homo sapiens OX=9606 GN=VCL PE=1 SV=4	VCL	P18206	FALSE	0	-0.164885	0.13248	-0.0162028	0.988037	0.813393	FALSE	FALSE
UBE2E1	16.7213	16.8044	16.6841	16.9937	16.9609	16.8585	16.7612	16.7928	16.9998	16.8688	P51965	UB2E1	UBE2E1	UB2E1_HUMAN Ubiquitin-conjugating enzyme E2 E1 OS=Homo sapiens OX=9606 GN=UBE2E1 PE=1 SV=1	UBE2E1	P51965	FALSE	0	-0.187959	0.151039	-0.0184601	0.988038	0.813505	FALSE	FALSE
ZNF281	13.6404	13.4825	13.4877	13.5563	13.398	13.5366	13.4393	13.7118	13.5623	13.4213	Q9Y2X9	ZN281	ZNF281	ZN281_HUMAN Zinc finger protein 281 OS=Homo sapiens OX=9606 GN=ZNF281 PE=1 SV=1	ZNF281	Q9Y2X9	FALSE	0	-0.170933	0.137364	-0.0167845	0.988038	0.813545	FALSE	FALSE
CYBC1	13.0443	13.0762	13.0886	13.4308	13.246	13.411	13.1337	13.2894	13.2993	13.0493	Q9BQA9	CYBC1	CYBC1	CYBC1_HUMAN Cytochrome b-245 chaperone 1 OS=Homo sapiens OX=9606 GN=CYBC1 PE=1 SV=1	CYBC1	Q9BQA9	FALSE	0	-0.190189	0.236634	0.0232226	0.98804	0.813661	FALSE	FALSE
TUBB3	15.3994	15.2325	15.3946	15.0588	15.1085	15.161	14.8868	15.4377	15.3349	15.3542	Q13509	TBB3	TUBB3	TBB3_HUMAN Tubulin beta-3 chain OS=Homo sapiens OX=9606 GN=TUBB3 PE=1 SV=2	TUBB3	Q13509	FALSE	0	-0.281944	0.226792	-0.0275762	0.988047	0.814341	FALSE	FALSE
TRADD	13.2619	13.3305	12.7902	13.1572	12.8834	12.6741	13.033	13.1652	12.9774	13.015	Q15628	TRADD	TRADD	TRADD_HUMAN Tumor necrosis factor receptor type 1-associated DEATH domain protein OS=Homo sapiens OX=9606 GN=TRADD PE=1 SV=2	TRADD	Q15628	FALSE	0	-0.321172	0.25835	-0.0314114	0.988047	0.814352	FALSE	FALSE
NUDT15	14.1879	13.4825	13.6032	13.4308	13.5235	13.9516	13.5648	13.7118	13.8843	13.7692	Q9NV35	NUD15	NUDT15	NUD15_HUMAN Nucleotide triphosphate diphosphatase NUDT15 OS=Homo sapiens OX=9606 GN=NUDT15 PE=1 SV=1	NUDT15	Q9NV35	FALSE	0	-0.367949	0.296023	-0.035963	0.988048	0.814482	FALSE	FALSE
YAP1	13.3994	13.608	13.12	13.5563	13.398	13.2735	13.4393	13.1973	13.5623	13.2693	P46937	YAP1	YAP1	YAP1_HUMAN Transcriptional coactivator YAP1 OS=Homo sapiens OX=9606 GN=YAP1 PE=1 SV=2	YAP1	P46937	FALSE	0	-0.209799	0.26077	0.0254857	0.988048	0.814495	FALSE	FALSE
AS3MT	12.5723	12.608	12.9731	12.7155	12.8646	12.9516	12.7454	12.5224	12.9034	13.0662	Q9HBK9	AS3MT	AS3MT	AS3MT_HUMAN Arsenite methyltransferase OS=Homo sapiens OX=9606 GN=AS3MT PE=1 SV=3	AS3MT	Q9HBK9	FALSE	0	-0.291602	0.234612	-0.0284946	0.988049	0.814526	FALSE	FALSE
LARP1	17.0693	17.0454	17.1315	16.8782	16.8455	16.974	16.8868	16.9183	16.9998	17.0912	Q6PKG0	LARP1	LARP1	LARP1_HUMAN La-related protein 1 OS=Homo sapiens OX=9606 GN=LARP1 PE=1 SV=2	LARP1	Q6PKG0	FALSE	0	-0.137921	0.171245	0.0166619	0.988058	0.815389	FALSE	FALSE
FAM219A	10.203	10.1606	9.90272	10.5563	10.3171	9.66529	9.19399	10.6895	10.5411	9.84159	Q8IW50	F219A	FAM219A	F219A_HUMAN Protein FAM219A OS=Homo sapiens OX=9606 GN=FAM219A PE=1 SV=3	FAM219A	Q8IW50	TRUE	1	-0.559952	0.695236	0.0676423	0.988058	0.815398	FALSE	FALSE
CEP170B	13.525	13.608	13.4877	13.6718	13.8455	13.5366	13.6803	13.4708	13.5623	13.6623	Q9Y4F5	C170B	CEP170B	C170B_HUMAN Centrosomal protein of 170 kDa protein B OS=Homo sapiens OX=9606 GN=CEP170B PE=1 SV=4	CEP170B	Q9Y4F5	FALSE	0	-0.152874	0.189798	0.0184618	0.988058	0.815446	FALSE	FALSE
C1orf112	14.0275	14.0231	13.8096	13.8782	13.8455	13.9516	13.8868	13.9183	13.9774	13.9619	Q9NSG2	CA112	C1orf112	CA112_HUMAN Uncharacterized protein C1orf112 OS=Homo sapiens OX=9606 GN=C1orf112 PE=1 SV=1	C1orf112	Q9NSG2	FALSE	0	-0.138875	0.111863	-0.013506	0.988059	0.815482	FALSE	FALSE
EMD	17.2619	17.4325	17.1315	17.3807	17.348	17.361	17.2087	17.4208	17.2993	17.2838	P50402	EMD	EMD	EMD_HUMAN Emerin OS=Homo sapiens OX=9606 GN=EMD PE=1 SV=1	EMD	P50402	FALSE	0	-0.133612	0.16585	0.0161188	0.98806	0.815614	FALSE	FALSE
SZRD1	12.476	13.0587	12.5115	13.1572	12.7866	12.8776	12.724	13.0645	12.7429	12.8494	Q7Z422	SZRD1	SZRD1	SZRD1_HUMAN SUZ domain-containing protein 1 OS=Homo sapiens OX=9606 GN=SZRD1 PE=1 SV=1	SZRD1	Q7Z422	FALSE	0	-0.349315	0.281432	-0.0339415	0.988061	0.815662	FALSE	FALSE
BLOC1S1	12.8079	12.6319	12.7305	11.8194	12.3171	12.6069	12.3584	12.6895	12.4103	12.3124	P78537	BL1S1	BLOC1S1	BL1S1_HUMAN Biogenesis of lysosome-related organelles complex 1 subunit 1 OS=Homo sapiens OX=9606 GN=BLOC1S1 PE=1 SV=2	BLOC1S1	P78537	FALSE	0	-0.356491	0.442433	0.0429709	0.988061	0.815748	FALSE	FALSE
GDI1	18.3912	18.4325	18.617	18.5787	18.5824	18.5589	18.4717	18.5033	18.5472	18.5317	P31150	GDIA	GDI1	GDIA_HUMAN Rab GDP dissociation inhibitor alpha OS=Homo sapiens OX=9606 GN=GDI1 PE=1 SV=2	GDI1	P31150	FALSE	0	-0.110307	0.136887	0.0132899	0.988062	0.815825	FALSE	FALSE
ABCB1	13.8469	13.608	13.4877	13.5563	13.639	13.5366	13.4393	13.5964	13.6778	13.6623	P08183	MDR1	ABCB1	MDR1_HUMAN ATP-dependent translocase ABCB1 OS=Homo sapiens OX=9606 GN=ABCB1 PE=1 SV=3	ABCB1	P08183	FALSE	0	-0.153281	0.190205	0.0184618	0.988063	0.815874	FALSE	FALSE
ENO3	19.2619	19.0454	19.032	19.0482	19.0679	19.2508	18.9742	18.9772	19.2535	19.1907	P13929	ENOB	ENO3	ENOB_HUMAN Beta-enolase OS=Homo sapiens OX=9606 GN=ENO3 PE=1 SV=5	ENO3	P13929	FALSE	0	-0.156042	0.19363	0.0187942	0.988063	0.815875	FALSE	FALSE
METTL3	14.3323	14.0231	14.5466	14.1413	14.398	14.3439	14.2278	14.3333	14.2993	14.4213	Q86U44	MTA70	METTL3	MTA70_HUMAN N6-adenosine-methyltransferase catalytic subunit OS=Homo sapiens OX=9606 GN=METTL3 PE=1 SV=2	METTL3	Q86U44	FALSE	0	-0.236097	0.190272	-0.0229124	0.988063	0.815907	FALSE	FALSE
TRAM1	14.1099	13.93	13.9027	13.6718	13.5235	14.0391	14.1498	13.9183	13.2554	13.9619	Q15629	TRAM1	TRAM1	TRAM1_HUMAN Translocating chain-associated membrane protein 1 OS=Homo sapiens OX=9606 GN=TRAM1 PE=1 SV=3	TRAM1	Q15629	FALSE	0	-0.344789	0.427783	0.0414968	0.988064	0.815994	FALSE	FALSE
CNIH4	14.6949	15.8304	17.1315	15.8042	15.5824	15.8823	16.3197	16.1612	15.6498	15.5165	Q9P003	CNIH4	CNIH4	CNIH4_HUMAN Protein cornichon homolog 4 OS=Homo sapiens OX=9606 GN=CNIH4 PE=1 SV=1	CNIH4	Q9P003	FALSE	0	-0.936183	0.754559	-0.0908119	0.988064	0.815998	FALSE	FALSE
ALDH18A1	17.6542	17.8686	17.6841	17.8168	17.7841	17.7971	17.8254	17.7928	17.7587	17.7432	P54886	P5CS	ALDH18A1	P5CS_HUMAN Delta-1-pyrroline-5-carboxylate synthase OS=Homo sapiens OX=9606 GN=ALDH18A1 PE=1 SV=2	ALDH18A1	P54886	FALSE	0	-0.129455	0.104359	-0.0125479	0.988066	0.81615	FALSE	FALSE
ILKAP	15.1099	14.608	15.5174	15.4949	15.148	15.237	15.3374	15.0558	15.1473	15.0493	Q9H0C8	ILKAP	ILKAP	ILKAP_HUMAN Integrin-linked kinase-associated serine/threonine phosphatase 2C OS=Homo sapiens OX=9606 GN=ILKAP PE=1 SV=1	ILKAP	Q9H0C8	FALSE	0	-0.319603	0.396441	0.0384191	0.988066	0.816188	FALSE	FALSE
GSTCD	14.1879	14.193	14.1507	14.2933	14.1865	14.1995	14.2278	14.1813	14.1473	14.2098	Q8NEC7	GSTCD	GSTCD	GSTCD_HUMAN Glutathione S-transferase C-terminal domain-containing protein OS=Homo sapiens OX=9606 GN=GSTCD PE=1 SV=2	GSTCD	Q8NEC7	FALSE	0	-0.0853071	0.105809	0.0102511	0.988067	0.816245	FALSE	FALSE
MDC1	16.7213	16.8044	16.9251	16.7527	16.7199	16.733	16.7612	16.7928	16.7587	16.7432	Q14676	MDC1	MDC1	MDC1_HUMAN Mediator of DNA damage checkpoint protein 1 OS=Homo sapiens OX=9606 GN=MDC1 PE=1 SV=3	MDC1	Q14676	FALSE	0	-0.100632	0.124802	0.0120848	0.988068	0.816348	FALSE	FALSE
KIFAP3	13.1572	12.4016	13.2247	12.758	12.7041	12.5366	12.5648	12.7556	12.8453	12.8688	Q92845	KIFA3	KIFAP3	KIFA3_HUMAN Kinesin-associated protein 3 OS=Homo sapiens OX=9606 GN=KIFAP3 PE=1 SV=2	KIFAP3	Q92845	FALSE	0	-0.319886	0.396686	0.0383998	0.988068	0.816411	FALSE	FALSE
ABHD12	15.4946	15.4154	15.329	15.2193	15.398	15.5366	15.3374	15.4708	15.4037	15.3194	Q8N2K0	ABD12	ABHD12	ABD12_HUMAN Lysophosphatidylserine lipase ABHD12 OS=Homo sapiens OX=9606 GN=ABHD12 PE=1 SV=2	ABHD12	Q8N2K0	FALSE	0	-0.133051	0.164982	0.0159655	0.988069	0.816474	FALSE	FALSE
THAP12	14.0275	13.93	14.0726	13.9714	13.7459	13.8585	14.1498	13.8188	13.8843	13.9619	O43422	P52K	THAP12	P52K_HUMAN 52 kDa repressor of the inhibitor of the protein kinase OS=Homo sapiens OX=9606 GN=THAP12 PE=1 SV=2	THAP12	O43422	FALSE	0	-0.200408	0.161664	-0.0193718	0.988071	0.816698	FALSE	FALSE
ALKBH2	12.3185	12.6784	13.8096	13.2933	12.9386	13.0726	13.0673	12.9749	13.0478	13.2098	Q6NS38	ALKB2	ALKBH2	ALKB2_HUMAN DNA oxidative demethylase ALKBH2 OS=Homo sapiens OX=9606 GN=ALKBH2 PE=1 SV=1	ALKBH2	Q6NS38	FALSE	0	-0.584091	0.471197	-0.0564471	0.988072	0.816742	FALSE	FALSE
AP1M1	17.1688	17.0454	17.3121	17.1006	17.2605	17.2735	17.2087	17.3333	17.2062	17.0912	Q9BXS5	AP1M1	AP1M1	AP1M1_HUMAN AP-1 complex subunit mu-1 OS=Homo sapiens OX=9606 GN=AP1M1 PE=1 SV=3	AP1M1	Q9BXS5	FALSE	0	-0.169166	0.136481	-0.0163425	0.988073	0.816812	FALSE	FALSE
NAXD	12.1727	12.1606	12.2532	11.9348	12.1712	12.0559	12.1174	12.0818	11.9409	12.2838	Q8IW45	NNRD	NAXD	NNRD_HUMAN ATP-dependent (S)-NAD(P)H-hydrate dehydratase OS=Homo sapiens OX=9606 GN=NAXD PE=1 SV=1	NAXD	Q8IW45	FALSE	0	-0.156957	0.19452	0.0187819	0.988074	0.816919	FALSE	FALSE
INPP4A	14.0275	14.4154	14.1507	14.2933	14.398	14.411	14.3722	14.2593	14.2253	14.3542	Q96PE3	INP4A	INPP4A	INP4A_HUMAN Inositol polyphosphate-4-phosphatase type I A OS=Homo sapiens OX=9606 GN=INPP4A PE=1 SV=1	INPP4A	Q96PE3	FALSE	0	-0.208518	0.168273	-0.0201225	0.988075	0.817027	FALSE	FALSE
YIF1B	13.7473	13.0935	13.1658	13.2933	13.2605	13.2735	13.5648	13.1324	13.2848	13.1157	Q5BJH7	YIF1B	YIF1B	YIF1B_HUMAN Protein YIF1B OS=Homo sapiens OX=9606 GN=YIF1B PE=1 SV=1	YIF1B	Q5BJH7	FALSE	0	-0.261292	0.323708	0.0312077	0.988077	0.817223	FALSE	FALSE
WDR46	16.0897	16.1105	15.9902	16.2002	16.1284	16.0809	16.0884	16.1813	16.0859	16.0912	O15213	WDR46	WDR46	WDR46_HUMAN WD repeat-containing protein 46 OS=Homo sapiens OX=9606 GN=WDR46 PE=1 SV=3	WDR46	O15213	FALSE	0	-0.1218	0.0983719	-0.0117142	0.988082	0.817698	FALSE	FALSE
WDR91	15.2619	15.4154	15.3946	15.3289	15.3648	15.4434	15.4061	15.2593	15.4368	15.3194	A4D1P6	WDR91	WDR91	WDR91_HUMAN WD repeat-containing protein 91 OS=Homo sapiens OX=9606 GN=WDR91 PE=1 SV=2	WDR91	A4D1P6	FALSE	0	-0.107192	0.132694	0.0127509	0.988084	0.817869	FALSE	FALSE
TRAPPC4	15.3994	15.2325	15.1122	15.1413	15.224	15.237	15.1498	15.2593	15.2993	15.2473	Q9Y296	TPPC4	TRAPPC4	TPPC4_HUMAN Trafficking protein particle complex subunit 4 OS=Homo sapiens OX=9606 GN=TRAPPC4 PE=1 SV=1	TRAPPC4	Q9Y296	FALSE	0	-0.151261	0.122192	-0.0145343	0.988084	0.817879	FALSE	FALSE
LIPA	13.525	13.8304	13.4877	13.4308	13.398	13.652	13.5648	13.5964	13.2993	13.6623	P38571	LICH	LIPA	LICH_HUMAN Lysosomal acid lipase/cholesteryl ester hydrolase OS=Homo sapiens OX=9606 GN=LIPA PE=1 SV=2	LIPA	P38571	FALSE	0	-0.19578	0.242328	0.0232741	0.988085	0.817969	FALSE	FALSE
ECE1	14.94	15.1524	14.9027	14.9256	15.026	15.0391	15.1498	14.9183	14.9774	15.0063	P42892	ECE1	ECE1	ECE1_HUMAN Endothelin-converting enzyme 1 OS=Homo sapiens OX=9606 GN=ECE1 PE=1 SV=2	ECE1	P42892	FALSE	0	-0.159639	0.129003	-0.0153181	0.988086	0.818152	FALSE	FALSE
ATF1	10.0115	10.2861	12.8476	11.4568	11.4746	11.5366	11.4128	11.0818	11.7429	11.2838	P18846	ATF1	ATF1	ATF1_HUMAN Cyclic AMP-dependent transcription factor ATF-1 OS=Homo sapiens OX=9606 GN=ATF1 PE=1 SV=2	ATF1	P18846	TRUE	1	-1.16179	0.938844	-0.111474	0.988087	0.818161	FALSE	FALSE
SLC27A2	16.0485	16.0675	16.0726	16.1211	16.026	15.8823	16.0673	16.0775	16.0435	16.0063	O14975	S27A2	SLC27A2	S27A2_HUMAN Long-chain fatty acid transport protein 2 OS=Homo sapiens OX=9606 GN=SLC27A2 PE=1 SV=2	SLC27A2	O14975	FALSE	0	-0.128192	0.103605	-0.0122935	0.988088	0.818265	FALSE	FALSE
BROX	17.4318	17.7373	17.4726	17.5412	17.4304	17.4434	17.3893	17.5813	17.4692	17.5317	Q5VW32	BROX	BROX	BROX_HUMAN BRO1 domain-containing protein BROX OS=Homo sapiens OX=9606 GN=BROX PE=1 SV=1	BROX	Q5VW32	FALSE	0	-0.140198	0.173393	0.0165973	0.988091	0.818632	FALSE	FALSE
GTF3C6	13.1572	12.5838	12.5581	12.5074	12.7459	12.7794	12.9059	12.5721	12.9409	12.5942	Q969F1	TF3C6	GTF3C6	TF3C6_HUMAN General transcription factor 3C polypeptide 6 OS=Homo sapiens OX=9606 GN=GTF3C6 PE=1 SV=1	GTF3C6	Q969F1	FALSE	0	-0.326945	0.264391	-0.0312766	0.988093	0.81875	FALSE	FALSE
RPL36A	14.2619	13.345	13.0237	10.7819	13.0596	13.7589	13.033	13.3188	12.9592	12.3124	P83881	RL36A	RPL36A	RL36A_HUMAN 60S ribosomal protein L36a OS=Homo sapiens OX=9606 GN=RPL36A PE=1 SV=2	RPL36A	P83881	TRUE	1	-1.12187	1.38719	0.132662	0.988093	0.818811	FALSE	FALSE
KMT2B	13.525	13.608	13.4877	13.4308	13.5235	13.5366	13.4393	13.7118	13.5623	13.4213	Q9UMN6	KMT2B	KMT2B	KMT2B_HUMAN Histone-lysine N-methyltransferase 2B OS=Homo sapiens OX=9606 GN=KMT2B PE=1 SV=1	KMT2B	Q9UMN6	FALSE	0	-0.15814	0.127922	-0.0151089	0.988095	0.819001	FALSE	FALSE
IGSF8	13.2619	13.1606	12.8287	13.4308	13.2605	13.411	13.2873	13.5964	13.1149	13.0323	Q969P0	IGSF8	IGSF8	IGSF8_HUMAN Immunoglobulin superfamily member 8 OS=Homo sapiens OX=9606 GN=IGSF8 PE=1 SV=1	IGSF8	Q969P0	FALSE	0	-0.336431	0.272197	-0.0321171	0.988097	0.819159	FALSE	FALSE
CELSR2	12.1099	11.2247	11.7507	11.6938	11.424	11.9151	11.6579	11.7339	12.013	11.4979	Q9HCU4	CELR2	CELSR2	CELR2_HUMAN Cadherin EGF LAG seven-pass G-type receptor 2 OS=Homo sapiens OX=9606 GN=CELSR2 PE=1 SV=1	CELSR2	Q9HCU4	FALSE	0	-0.412207	0.333574	-0.0393164	0.988099	0.819331	FALSE	FALSE
ZPR1	15.1099	15.1524	15.3622	15.2193	15.1865	15.0809	15.1498	15.0989	15.2253	15.2098	O75312	ZPR1	ZPR1	ZPR1_HUMAN Zinc finger protein ZPR1 OS=Homo sapiens OX=9606 GN=ZPR1 PE=1 SV=1	ZPR1	O75312	FALSE	0	-0.120834	0.149306	0.0142357	0.988099	0.819402	FALSE	FALSE
NCOA1	12.203	12.193	12.2532	12.3219	12.2891	12.2735	12.3018	12.2441	12.2404	12.1945	Q15788	NCOA1	NCOA1	NCOA1_HUMAN Nuclear receptor coactivator 1 OS=Homo sapiens OX=9606 GN=NCOA1 PE=1 SV=3	NCOA1	Q15788	FALSE	0	-0.0883869	0.109205	0.010409	0.9881	0.819463	FALSE	FALSE
MLLT6	12.1727	12.0231	12.0726	12.173	12.3715	12.1843	12.2125	12.0114	12.2702	12.0994	P55198	AF17	MLLT6	AF17_HUMAN Protein AF-17 OS=Homo sapiens OX=9606 GN=MLLT6 PE=1 SV=3	MLLT6	P55198	FALSE	0	-0.151623	0.187264	0.0178203	0.988103	0.819781	FALSE	FALSE
ELAVL4	13.8469	13.345	14.1507	13.8782	13.7459	13.7589	13.5648	13.7118	13.7847	13.9619	P26378	ELAV4	ELAVL4	ELAV4_HUMAN ELAV-like protein 4 OS=Homo sapiens OX=9606 GN=ELAVL4 PE=1 SV=3	ELAVL4	P26378	FALSE	0	-0.271247	0.334818	0.0317853	0.988108	0.820249	FALSE	FALSE
TBC1D4	15.7473	15.9057	15.7854	15.9486	15.9609	15.8342	15.8625	15.8694	15.8354	15.9392	O60343	TBCD4	TBC1D4	TBCD4_HUMAN TBC1 domain family member 4 OS=Homo sapiens OX=9606 GN=TBC1D4 PE=1 SV=2	TBC1D4	O60343	FALSE	0	-0.13591	0.110112	-0.0128991	0.988109	0.820298	FALSE	FALSE
RAB35	17.1688	17.0454	17.1315	17.2933	17.1674	17.361	17.2087	17.1407	17.2062	17.2838	Q15286	RAB35	RAB35	RAB35_HUMAN Ras-related protein Rab-35 OS=Homo sapiens OX=9606 GN=RAB35 PE=1 SV=1	RAB35	Q15286	FALSE	0	-0.161222	0.130679	-0.0152715	0.988113	0.820679	FALSE	FALSE
TMEM109	16.2068	16.8044	17.8096	17.2002	17.1674	17.0809	17.0022	16.9183	17.2993	17.1907	Q9BVC6	TM109	TMEM109	TM109_HUMAN Transmembrane protein 109 OS=Homo sapiens OX=9606 GN=TMEM109 PE=1 SV=1	TMEM109	Q9BVC6	FALSE	0	-0.609896	0.494379	-0.0577583	0.988113	0.820723	FALSE	FALSE
CIP2A	16.9624	16.8044	16.8096	16.7527	16.8455	16.8585	16.8868	16.7928	16.7587	16.8688	Q8TCG1	CIP2A	CIP2A	CIP2A_HUMAN Protein CIP2A OS=Homo sapiens OX=9606 GN=CIP2A PE=1 SV=2	CIP2A	Q8TCG1	FALSE	0	-0.103673	0.127842	0.0120848	0.988117	0.821077	FALSE	FALSE
INTS7	14.8469	14.93	14.7607	14.8293	14.8455	14.9058	14.9341	14.8188	14.8843	14.8199	Q9NVH2	INT7	INTS7	INT7_HUMAN Integrator complex subunit 7 OS=Homo sapiens OX=9606 GN=INTS7 PE=1 SV=1	INTS7	Q9NVH2	FALSE	0	-0.118733	0.0962981	-0.0112172	0.988118	0.821189	FALSE	FALSE
B3GALT6	14.1099	13.7235	13.8096	13.7787	14.1085	13.7589	14.0673	14.0114	13.6778	13.8688	Q96L58	B3GT6	B3GALT6	B3GT6_HUMAN Beta-1,3-galactosyltransferase 6 OS=Homo sapiens OX=9606 GN=B3GALT6 PE=1 SV=2	B3GALT6	Q96L58	FALSE	0	-0.262842	0.213242	-0.0247998	0.988121	0.821439	FALSE	FALSE
RPA3	18.0693	18.345	18.032	17.9937	18.1185	18.1315	18.1598	18.0338	18.0542	18.2838	P35244	RFA3	RPA3	RFA3_HUMAN Replication protein A 14 kDa subunit OS=Homo sapiens OX=9606 GN=RPA3 PE=1 SV=1	RPA3	P35244	FALSE	0	-0.189985	0.154202	-0.0178917	0.988124	0.821805	FALSE	FALSE
PDP1	13.6404	14.1105	13.4877	13.8782	13.7459	13.8585	13.8868	13.8188	13.6778	13.6623	Q9P0J1	PDP1	PDP1	PDP1_HUMAN [Pyruvate dehydrogenase [acetyl-transferring]]-phosphatase 1, mitochondrial OS=Homo sapiens OX=9606 GN=PDP1 PE=1 SV=3	PDP1	Q9P0J1	FALSE	0	-0.219563	0.270501	0.0254691	0.988125	0.821843	FALSE	FALSE
PLPP3	12.5723	13.1441	13.7101	13.0417	13.1402	13.411	13.2429	13.0114	13.0648	13.1945	O14495	PLPP3	PLPP3	PLPP3_HUMAN Phospholipid phosphatase 3 OS=Homo sapiens OX=9606 GN=PLPP3 PE=1 SV=1	PLPP3	O14495	FALSE	0	-0.358487	0.441439	0.0414762	0.988129	0.82225	FALSE	FALSE
MPPED2	11.203	11.7455	11.7101	11.7787	11.424	11.6741	11.7023	11.7339	11.4628	11.3404	Q15777	MPPD2	MPPED2	MPPD2_HUMAN Metallophosphoesterase MPPED2 OS=Homo sapiens OX=9606 GN=MPPED2 PE=1 SV=1	MPPED2	Q15777	FALSE	0	-0.253991	0.312757	0.029383	0.988129	0.822266	FALSE	FALSE
CRY2	11.3729	11.9491	11.4877	12.2933	12.3446	12.3576	12.3304	11.4947	11.5212	12.2838	Q49AN0	CRY2	CRY2	CRY2_HUMAN Cryptochrome-2 OS=Homo sapiens OX=9606 GN=CRY2 PE=1 SV=2	CRY2	Q49AN0	TRUE	2	-0.518737	0.638744	0.0600035	0.988129	0.822284	FALSE	FALSE
PROSER1	12.203	11.5085	12.535	12.3773	12.424	11.7996	12.0503	11.7769	12.0478	12.9254	Q86XN7	PRSR1	PROSER1	PRSR1_HUMAN Proline and serine-rich protein 1 OS=Homo sapiens OX=9606 GN=PROSER1 PE=1 SV=2	PROSER1	Q86XN7	FALSE	0	-0.626593	0.508915	-0.0588391	0.98813	0.822359	FALSE	FALSE
RFWD3	12.9218	12.6319	12.3087	12.4308	12.5474	12.6958	12.9247	12.5475	12.6097	12.3948	Q6PCD5	RFWD3	RFWD3	RFWD3_HUMAN E3 ubiquitin-protein ligase RFWD3 OS=Homo sapiens OX=9606 GN=RFWD3 PE=1 SV=3	RFWD3	Q6PCD5	FALSE	0	-0.31723	0.257679	-0.0297752	0.988131	0.822447	FALSE	FALSE
NOVA2	14.798	14.8811	14.7607	14.9256	14.9386	14.5954	14.9341	14.6553	14.8843	14.7168	Q9UNW9	NOVA2	NOVA2	NOVA2_HUMAN RNA-binding protein Nova-2 OS=Homo sapiens OX=9606 GN=NOVA2 PE=1 SV=1	NOVA2	Q9UNW9	FALSE	0	-0.164422	0.202339	0.0189584	0.988134	0.822783	FALSE	FALSE
TRIOBP	13.3994	13.0935	13.4877	13.2933	13.2605	13.5366	13.4393	13.2286	13.2554	13.5468	Q9H2D6	TARA	TRIOBP	TARA_HUMAN TRIO and F-actin-binding protein OS=Homo sapiens OX=9606 GN=TRIOBP PE=1 SV=3	TRIOBP	Q9H2D6	FALSE	0	-0.239187	0.194416	-0.0223852	0.988137	0.823002	FALSE	FALSE
ALDH1A2	17.0693	17.2519	17.032	17.1006	17.0679	17.0809	17.1091	17.1407	17.1067	17.0912	O94788	AL1A2	ALDH1A2	AL1A2_HUMAN Retinal dehydrogenase 2 OS=Homo sapiens OX=9606 GN=ALDH1A2 PE=1 SV=3	ALDH1A2	O94788	FALSE	0	-0.122834	0.0998457	-0.0114939	0.988137	0.823035	FALSE	FALSE
CES3	12.0775	12.5591	12.2247	12.4308	12.3715	12.0559	12.4128	12.3333	12.21	12.2838	Q6UWW8	EST3	CES3	EST3_HUMAN Carboxylesterase 3 OS=Homo sapiens OX=9606 GN=CES3 PE=1 SV=1	CES3	Q6UWW8	FALSE	0	-0.25051	0.203677	-0.0234169	0.988139	0.823232	FALSE	FALSE
NSD1	14.0275	14.193	13.9902	14.3637	14.1085	14.1995	14.2278	14.3333	14.1473	13.9619	Q96L73	NSD1	NSD1	NSD1_HUMAN Histone-lysine N-methyltransferase, H3 lysine-36 specific OS=Homo sapiens OX=9606 GN=NSD1 PE=1 SV=1	NSD1	Q96L73	FALSE	0	-0.219675	0.178625	-0.0205249	0.98814	0.823322	FALSE	FALSE
CIBAR1	13.6404	13.8304	13.3622	13.7787	13.5235	13.1688	13.7872	13.3042	13.4368	13.5468	A1XBS5	CBAR1	CIBAR1	CBAR1_HUMAN CBY1-interacting BAR domain-containing protein 1 OS=Homo sapiens OX=9606 GN=CIBAR1 PE=1 SV=2	CIBAR1	A1XBS5	FALSE	0	-0.278487	0.342314	0.0319132	0.988144	0.823741	FALSE	FALSE
NSMCE3	13.6404	13.8304	13.6032	13.6718	13.5235	13.652	13.6803	13.9183	13.6778	13.4213	Q96MG7	NSE3	NSMCE3	NSE3_HUMAN Non-structural maintenance of chromosomes element 3 homolog OS=Homo sapiens OX=9606 GN=NSMCE3 PE=1 SV=1	NSMCE3	Q96MG7	FALSE	0	-0.224452	0.18271	-0.0208709	0.988149	0.824236	FALSE	FALSE
AGPAT1	15.5838	15.9057	15.8335	15.6438	15.7715	16.1414	15.8128	15.6261	15.7053	16.0063	Q99943	PLCA	AGPAT1	PLCA_HUMAN 1-acyl-sn-glycerol-3-phosphate acyltransferase alpha OS=Homo sapiens OX=9606 GN=AGPAT1 PE=1 SV=2	AGPAT1	Q99943	FALSE	0	-0.225231	0.276566	0.0256676	0.988153	0.8246	FALSE	FALSE
BORCS8	10.203	10.7011	10.2812	10.5563	11.9097	9.03566	11.0503	9.45501	10.1149	10.7274	Q96FH0	BORC8	BORCS8	BORC8_HUMAN BLOC-1-related complex subunit 8 OS=Homo sapiens OX=9606 GN=BORCS8 PE=1 SV=1	BORCS8	Q96FH0	TRUE	1	-0.973873	1.19577	0.11095	0.988154	0.824647	FALSE	FALSE
DYNC1LI1	16.3663	16.3629	16.2247	16.4949	16.3309	16.361	16.4061	16.3152	16.3349	16.4213	Q9Y6G9	DC1L1	DYNC1LI1	DC1L1_HUMAN Cytoplasmic dynein 1 light intermediate chain 1 OS=Homo sapiens OX=9606 GN=DYNC1LI1 PE=1 SV=3	DYNC1LI1	Q9Y6G9	FALSE	0	-0.136194	0.110951	-0.0126216	0.988156	0.824875	FALSE	FALSE
RUVBL1	18.3494	18.3894	18.3539	18.3377	18.348	18.4434	18.3018	18.3777	18.4286	18.4131	Q9Y265	RUVB1	RUVBL1	RUVB1_HUMAN RuvB-like 1 OS=Homo sapiens OX=9606 GN=RUVBL1 PE=1 SV=1	RUVBL1	Q9Y265	FALSE	0	-0.108028	0.0880224	-0.0100029	0.988158	0.825035	FALSE	FALSE
FUT4	11.525	11.7011	11.7507	11.6938	11.3171	11.7996	11.7872	11.4444	11.6999	11.4979	P22083	FUT4	FUT4	FUT4_HUMAN Alpha-(1,3)-fucosyltransferase 4 OS=Homo sapiens OX=9606 GN=FUT4 PE=1 SV=3	FUT4	P22083	FALSE	0	-0.210247	0.258	0.0238761	0.988159	0.825141	FALSE	FALSE
MCRS1	12.5953	12.9679	12.5808	12.8393	12.7459	12.652	12.8868	12.7556	12.764	12.5942	Q96EZ8	MCRS1	MCRS1	MCRS1_HUMAN Microspherule protein 1 OS=Homo sapiens OX=9606 GN=MCRS1 PE=1 SV=1	MCRS1	Q96EZ8	FALSE	0	-0.215194	0.175394	-0.0199	0.98816	0.825281	FALSE	FALSE
METTL13	16.5547	16.8044	16.6841	16.7527	16.7199	16.733	16.6237	16.6553	16.7587	16.7432	Q8N6R0	EFNMT	METTL13	EFNMT_HUMAN eEF1A lysine and N-terminal methyltransferase OS=Homo sapiens OX=9606 GN=METTL13 PE=1 SV=1	METTL13	Q8N6R0	FALSE	0	-0.113643	0.13943	0.0128936	0.98816	0.825284	FALSE	FALSE
PNMA2	14.5838	14.93	14.9902	15.0588	15.026	15.1995	15.1498	15.0114	14.8354	14.9619	Q9UL42	PNMA2	PNMA2	PNMA2_HUMAN Paraneoplastic antigen Ma2 OS=Homo sapiens OX=9606 GN=PNMA2 PE=1 SV=2	PNMA2	Q9UL42	FALSE	0	-0.269369	0.219604	-0.0248826	0.988162	0.825488	FALSE	FALSE
TGFBR1	12.5488	12.5591	12.5808	12.2641	11.9742	12.3846	12.2125	12.4174	12.3834	12.4213	P36897	TGFR1	TGFBR1	TGFR1_HUMAN TGF-beta receptor type-1 OS=Homo sapiens OX=9606 GN=TGFBR1 PE=1 SV=1	TGFBR1	P36897	FALSE	0	-0.235009	0.288237	0.0266141	0.988163	0.825569	FALSE	FALSE
ERLEC1	13.525	13.4825	13.4877	13.4308	13.5235	13.652	13.3018	13.7118	13.4368	13.5468	Q96DZ1	ERLEC	ERLEC1	ERLEC_HUMAN Endoplasmic reticulum lectin 1 OS=Homo sapiens OX=9606 GN=ERLEC1 PE=1 SV=1	ERLEC1	Q96DZ1	FALSE	0	-0.155546	0.190729	0.0175914	0.988165	0.825776	FALSE	FALSE
MORF4L1	16.0061	15.856	15.9688	15.9486	15.8212	16.0177	15.7347	15.9887	16.0218	15.9392	Q9UBU8	MO4L1	MORF4L1	MO4L1_HUMAN Mortality factor 4-like protein 1 OS=Homo sapiens OX=9606 GN=MORF4L1 PE=1 SV=2	MORF4L1	Q9UBU8	FALSE	0	-0.135314	0.165921	0.0153032	0.988165	0.825777	FALSE	FALSE
PSMD9	16.2798	16.5777	16.5466	16.6152	16.7199	16.4594	16.7612	16.535	16.4037	16.5165	O00233	PSMD9	PSMD9	PSMD9_HUMAN 26S proteasome non-ATPase regulatory subunit 9 OS=Homo sapiens OX=9606 GN=PSMD9 PE=1 SV=3	PSMD9	O00233	FALSE	0	-0.227462	0.18551	-0.0209761	0.988165	0.825806	FALSE	FALSE
ATP6V1G1	16.4157	16.4825	16.6841	16.4791	16.5679	16.4434	16.5345	16.4037	16.6067	16.5618	O75348	VATG1	ATP6V1G1	VATG1_HUMAN V-type proton ATPase subunit G 1 OS=Homo sapiens OX=9606 GN=ATP6V1G1 PE=1 SV=3	ATP6V1G1	O75348	FALSE	0	-0.157803	0.128725	-0.0145389	0.988167	0.825978	FALSE	FALSE
CWC25	13.8469	13.608	13.9902	13.6718	13.7459	13.652	13.6803	13.8188	13.5623	13.8688	Q9NXE8	CWC25	CWC25	CWC25_HUMAN Pre-mRNA-splicing factor CWC25 homolog OS=Homo sapiens OX=9606 GN=CWC25 PE=1 SV=1	CWC25	Q9NXE8	FALSE	0	-0.176457	0.216317	0.0199299	0.988167	0.825979	FALSE	FALSE
ZFYVE9	12.2905	12.4291	12.4388	12.4043	12.3446	12.5366	12.3304	12.5224	12.2702	12.4473	O95405	ZFYV9	ZFYVE9	ZFYV9_HUMAN Zinc finger FYVE domain-containing protein 9 OS=Homo sapiens OX=9606 GN=ZFYVE9 PE=1 SV=2	ZFYVE9	O95405	FALSE	0	-0.130609	0.160094	0.0147427	0.988168	0.826072	FALSE	FALSE
MOCOS	11.1504	10.2861	10.4616	10.5563	10.6166	10.437	10.1174	11.0114	10.7429	10.64	Q96EN8	MOCOS	MOCOS	MOCOS_HUMAN Molybdenum cofactor sulfurase OS=Homo sapiens OX=9606 GN=MOCOS PE=1 SV=2	MOCOS	Q96EN8	TRUE	2	-0.46984	0.383358	-0.0432414	0.988169	0.826181	FALSE	FALSE
DCAF12	11.788	12.2557	11.9383	12.007	11.902	11.6297	12.0503	11.9374	11.7429	11.8494	Q5T6F0	DCA12	DCAF12	DCA12_HUMAN DDB1- and CUL4-associated factor 12 OS=Homo sapiens OX=9606 GN=DCAF12 PE=1 SV=1	DCAF12	Q5T6F0	FALSE	0	-0.222817	0.273077	0.0251299	0.988169	0.8262	FALSE	FALSE
GKAP1	11.6181	11.345	11.535	11.7787	11.2605	11.4876	11.3018	11.8188	11.179	11.5942	Q5VSY0	GKAP1	GKAP1	GKAP1_HUMAN G kinase-anchoring protein 1 OS=Homo sapiens OX=9606 GN=GKAP1 PE=1 SV=2	GKAP1	Q5VSY0	FALSE	0	-0.272492	0.333934	0.0307212	0.98817	0.826255	FALSE	FALSE
GALNT6	12.6181	12.456	12.1354	12.0757	11.7041	12.2735	12.1498	12.4968	12.1149	12.2249	Q8NCL4	GALT6	GALNT6	GALT6_HUMAN Polypeptide N-acetylgalactosaminyltransferase 6 OS=Homo sapiens OX=9606 GN=GALNT6 PE=1 SV=2	GALNT6	Q8NCL4	FALSE	0	-0.39336	0.321079	-0.0361404	0.988173	0.826504	FALSE	FALSE
H3C12	9.97174	11.4016	11.1658	11.5563	11.661	11.1453	10.6579	11.2744	11.1149	11.8494	P68431	H31	H3C12	H31_HUMAN Histone H3.1 OS=Homo sapiens OX=9606 GN=H3C12 PE=1 SV=2	H3C12	P68431	TRUE	2	-0.80411	0.656363	-0.0738739	0.988173	0.826515	FALSE	FALSE
DCAF6	12.5953	12.4291	12.8287	12.4568	12.7459	12.8195	12.6352	12.6668	12.7215	12.64	Q58WW2	DCAF6	DCAF6	DCAF6_HUMAN DDB1- and CUL4-associated factor 6 OS=Homo sapiens OX=9606 GN=DCAF6 PE=1 SV=1	DCAF6	Q58WW2	FALSE	0	-0.217909	0.177948	-0.0199804	0.988176	0.826881	FALSE	FALSE
BAIAP2	15.2254	15.2325	15.1881	15.1413	15.2605	15.3439	15.1498	15.2968	15.2253	15.2098	Q9UQB8	BAIP2	BAIAP2	BAIP2_HUMAN Brain-specific angiogenesis inhibitor 1-associated protein 2 OS=Homo sapiens OX=9606 GN=BAIAP2 PE=1 SV=1	BAIAP2	Q9UQB8	FALSE	0	-0.102653	0.125705	0.011526	0.988176	0.826883	FALSE	FALSE
PXMP2	14.0275	14.0231	13.3622	13.6718	13.7459	14.0391	13.5648	14.0989	13.6778	13.7692	Q9NR77	PXMP2	PXMP2	PXMP2_HUMAN Peroxisomal membrane protein 2 OS=Homo sapiens OX=9606 GN=PXMP2 PE=1 SV=3	PXMP2	Q9NR77	FALSE	0	-0.30201	0.369785	0.0338871	0.988177	0.826985	FALSE	FALSE
PDE5A	11.0775	10.4226	11.1044	10.8194	10.424	10.3301	11.1815	10.5964	10.2404	10.9619	O76074	PDE5A	PDE5A	PDE5A_HUMAN cGMP-specific 3',5'-cyclic phosphodiesterase OS=Homo sapiens OX=9606 GN=PDE5A PE=1 SV=2	PDE5A	O76074	TRUE	1	-0.532118	0.43468	-0.0487193	0.988179	0.827154	FALSE	FALSE
SCFD2	14.0275	14.193	14.2247	14.0588	14.1085	14.1215	14.1498	14.0114	14.2253	14.0493	Q8WU76	SCFD2	SCFD2	SCFD2_HUMAN Sec1 family domain-containing protein 2 OS=Homo sapiens OX=9606 GN=SCFD2 PE=1 SV=2	SCFD2	Q8WU76	FALSE	0	-0.119254	0.145973	0.0133594	0.98818	0.827231	FALSE	FALSE
EPHB4	13.8469	13.8304	13.7101	13.8782	13.8455	13.8585	13.8868	13.9183	13.7847	13.7692	P54760	EPHB4	EPHB4	EPHB4_HUMAN Ephrin type-B receptor 4 OS=Homo sapiens OX=9606 GN=EPHB4 PE=1 SV=2	EPHB4	P54760	FALSE	0	-0.125591	0.102603	-0.0114939	0.98818	0.827233	FALSE	FALSE
SRSF3	18.1688	17.6669	18.3946	18.4632	18.4304	18.2277	18.3018	18.1913	18.2062	18.3282	P84103	SRSF3	SRSF3	SRSF3_HUMAN Serine/arginine-rich splicing factor 3 OS=Homo sapiens OX=9606 GN=SRSF3 PE=1 SV=1	SRSF3	P84103	FALSE	0	-0.345326	0.282124	-0.0316013	0.98818	0.827248	FALSE	FALSE
KCTD20	11.6181	12.0587	11.7101	11.7369	11.8646	12.0559	11.7872	11.8594	11.7429	12.0662	Q7Z5Y7	KCD20	KCTD20	KCD20_HUMAN BTB/POZ domain-containing protein KCTD20 OS=Homo sapiens OX=9606 GN=KCTD20 PE=1 SV=1	KCTD20	Q7Z5Y7	FALSE	0	-0.254066	0.207595	-0.0232354	0.988181	0.827364	FALSE	FALSE
RADX	14.6949	14.608	14.4263	14.6718	14.398	14.5954	14.5034	14.4708	14.7323	14.4854	Q6NSI4	RADX	RADX	RADX_HUMAN RPA-related protein RADX OS=Homo sapiens OX=9606 GN=RADX PE=1 SV=2	RADX	Q6NSI4	FALSE	0	-0.158762	0.194253	0.017746	0.988183	0.827568	FALSE	FALSE
MSI1	14.2619	14.6669	14.5466	14.6152	14.4621	14.4752	14.5034	14.5964	14.5009	14.4854	O43347	MSI1H	MSI1	MSI1H_HUMAN RNA-binding protein Musashi homolog 1 OS=Homo sapiens OX=9606 GN=MSI1 PE=1 SV=1	MSI1	O43347	FALSE	0	-0.184925	0.151141	-0.0168919	0.988184	0.827588	FALSE	FALSE
UBIAD1	15.2254	15.4493	15.295	15.4308	15.398	15.411	15.3374	15.2968	15.5623	15.2098	Q9Y5Z9	UBIA1	UBIAD1	UBIA1_HUMAN UbiA prenyltransferase domain-containing protein 1 OS=Homo sapiens OX=9606 GN=UBIAD1 PE=1 SV=1	UBIAD1	Q9Y5Z9	FALSE	0	-0.149623	0.182961	0.016669	0.988189	0.828073	FALSE	FALSE
CUSTOS	13.94	13.8304	13.6032	13.9714	13.639	13.5366	13.7872	14.0114	13.5623	13.5468	Q96C57	CSTOS	CUSTOS	CSTOS_HUMAN Protein CUSTOS OS=Homo sapiens OX=9606 GN=CUSTOS PE=1 SV=2	CUSTOS	Q96C57	FALSE	0	-0.237782	0.290708	0.026463	0.98819	0.828231	FALSE	FALSE
PSIP1	18.1199	18.0454	17.8685	17.9937	18.0154	17.974	18.0567	18.0338	17.9432	17.9277	O75475	PSIP1	PSIP1	PSIP1_HUMAN PC4 and SFRS1-interacting protein OS=Homo sapiens OX=9606 GN=PSIP1 PE=1 SV=1	PSIP1	O75475	FALSE	0	-0.112339	0.137334	0.0124976	0.988191	0.828289	FALSE	FALSE
TAF2	13.2619	13.4825	13.7101	13.5563	13.5235	13.411	13.4393	13.4708	13.4368	13.5468	Q6P1X5	TAF2	TAF2	TAF2_HUMAN Transcription initiation factor TFIID subunit 2 OS=Homo sapiens OX=9606 GN=TAF2 PE=1 SV=3	TAF2	Q6P1X5	FALSE	0	-0.156854	0.19175	0.0174477	0.988191	0.828307	FALSE	FALSE
QKI	16.5399	16.0454	16.1695	15.9937	16.1085	16.1215	16.2087	16.2402	16.1067	16.0063	Q96PU8	QKI	QKI	QKI_HUMAN KH domain-containing RNA-binding protein QKI OS=Homo sapiens OX=9606 GN=QKI PE=1 SV=1	QKI	Q96PU8	FALSE	0	-0.203643	0.248915	0.0226357	0.988192	0.828418	FALSE	FALSE
VPS35	16.9624	16.8044	17.1315	16.8782	16.9609	16.8585	17.0022	16.9183	16.8843	16.9843	Q96QK1	VPS35	VPS35	VPS35_HUMAN Vacuolar protein sorting-associated protein 35 OS=Homo sapiens OX=9606 GN=VPS35 PE=1 SV=2	VPS35	Q96QK1	FALSE	0	-0.160559	0.131366	-0.0145965	0.988193	0.828473	FALSE	FALSE
PASK	12.9756	13.1441	13.0402	13.2193	13.0761	13.2146	13.0842	13.0818	13.0817	13.1478	Q96RG2	PASK	PASK	PASK_HUMAN PAS domain-containing serine/threonine-protein kinase OS=Homo sapiens OX=9606 GN=PASK PE=1 SV=3	PASK	Q96RG2	FALSE	0	-0.115432	0.141004	0.0127859	0.988198	0.828948	FALSE	FALSE
CLASP1	16.9624	16.8044	17.032	16.8782	16.9609	16.974	16.8868	16.9183	16.9998	16.9843	Q7Z460	CLAP1	CLASP1	CLAP1_HUMAN CLIP-associating protein 1 OS=Homo sapiens OX=9606 GN=CLASP1 PE=1 SV=1	CLASP1	Q7Z460	FALSE	0	-0.13195	0.108071	-0.0119396	0.988201	0.829339	FALSE	FALSE
PDCD6IP	17.7855	17.5929	17.8096	17.7527	17.7841	17.6658	17.6941	17.6553	17.8229	17.8074	Q8WUM4	PDC6I	PDCD6IP	PDC6I_HUMAN Programmed cell death 6-interacting protein OS=Homo sapiens OX=9606 GN=PDCD6IP PE=1 SV=1	PDCD6IP	Q8WUM4	FALSE	0	-0.145265	0.119001	-0.0131317	0.988203	0.829516	FALSE	FALSE
USP11	16.2254	16.3085	16.3457	16.2193	16.348	16.2735	16.2278	16.2782	16.2993	16.3017	P51784	UBP11	USP11	UBP11_HUMAN Ubiquitin carboxyl-terminal hydrolase 11 OS=Homo sapiens OX=9606 GN=USP11 PE=1 SV=3	USP11	P51784	FALSE	0	-0.0902635	0.110183	0.00995952	0.988203	0.829532	FALSE	FALSE
LONP2	14.1099	14.193	14.3622	14.2933	14.1085	14.2735	14.3018	14.0989	14.2253	14.2098	Q86WA8	LONP2	LONP2	LONP2_HUMAN Lon protease homolog 2, peroxisomal OS=Homo sapiens OX=9606 GN=LONP2 PE=1 SV=1	LONP2	Q86WA8	FALSE	0	-0.131044	0.159942	0.0144491	0.988205	0.829636	FALSE	FALSE
TJP2	14.6404	14.4825	14.6576	14.7262	14.5824	14.4752	14.5648	14.7663	14.5009	14.6057	Q9UDY2	ZO2	TJP2	ZO2_HUMAN Tight junction protein ZO-2 OS=Homo sapiens OX=9606 GN=TJP2 PE=1 SV=2	TJP2	Q9UDY2	FALSE	0	-0.170379	0.1396	-0.0153895	0.988205	0.829666	FALSE	FALSE
WNT5A	12.525	12.9866	12.535	12.8589	12.7664	12.652	12.8478	12.5721	12.7215	12.8298	P41221	WNT5A	WNT5A	WNT5A_HUMAN Protein Wnt-5a OS=Homo sapiens OX=9606 GN=WNT5A PE=1 SV=2	WNT5A	P41221	FALSE	0	-0.245986	0.201649	-0.022169	0.988209	0.830078	FALSE	FALSE
HECW2	10.7055	11.0231	9.90272	10.7369	10.424	10.5366	10.9059	10.7769	10.2404	10.0994	Q9P2P5	HECW2	HECW2	HECW2_HUMAN E3 ubiquitin-protein ligase HECW2 OS=Homo sapiens OX=9606 GN=HECW2 PE=1 SV=2	HECW2	Q9P2P5	FALSE	0	-0.447193	0.545477	0.0491419	0.98821	0.830145	FALSE	FALSE
ANP32A	17.6542	17.5149	17.8685	17.7527	17.9609	17.5954	17.6237	17.8569	17.8229	17.6761	P39687	AN32A	ANP32A	AN32A_HUMAN Acidic leucine-rich nuclear phosphoprotein 32 family member A OS=Homo sapiens OX=9606 GN=ANP32A PE=1 SV=1	ANP32A	P39687	FALSE	0	-0.227066	0.186181	-0.0204425	0.988211	0.830268	FALSE	FALSE
MED29	11.6181	11.8711	10.9144	11.8974	12.2891	11.6297	11.5648	11.8188	12.0478	11.1635	Q9NX70	MED29	MED29	MED29_HUMAN Mediator of RNA polymerase II transcription subunit 29 OS=Homo sapiens OX=9606 GN=MED29 PE=1 SV=1	MED29	Q9NX70	TRUE	1	-0.497331	0.606436	0.0545524	0.988212	0.830418	FALSE	FALSE
TENT2	12.7473	12.4291	12.4877	12.5802	12.4993	12.411	12.3018	12.6895	12.4883	12.706	Q6PIY7	GLD2	TENT2	GLD2_HUMAN Poly(A) RNA polymerase GLD2 OS=Homo sapiens OX=9606 GN=TENT2 PE=1 SV=1	TENT2	Q6PIY7	FALSE	0	-0.229662	0.188356	-0.020653	0.988213	0.830475	FALSE	FALSE
DDX46	16.7213	16.6669	16.9251	16.7527	16.8455	16.733	16.6237	16.6553	16.8843	16.8688	Q7L014	DDX46	DDX46	DDX46_HUMAN Probable ATP-dependent RNA helicase DDX46 OS=Homo sapiens OX=9606 GN=DDX46 PE=1 SV=2	DDX46	Q7L014	FALSE	0	-0.146784	0.178935	0.0160757	0.988215	0.830652	FALSE	FALSE
RAD51	14.4636	14.6669	13.9902	14.6718	14.398	14.5954	14.5034	14.3333	14.2993	14.6057	Q06609	RAD51	RAD51	RAD51_HUMAN DNA repair protein RAD51 homolog 1 OS=Homo sapiens OX=9606 GN=RAD51 PE=1 SV=1	RAD51	Q06609	FALSE	0	-0.263759	0.321491	0.0288663	0.988216	0.830758	FALSE	FALSE
BIRC5	13.525	13.608	13.2247	13.4308	13.5235	13.1375	13.6803	13.8188	12.8649	13.4213	O15392	BIRC5	BIRC5	BIRC5_HUMAN Baculoviral IAP repeat-containing protein 5 OS=Homo sapiens OX=9606 GN=BIRC5 PE=1 SV=3	BIRC5	O15392	FALSE	0	-0.424192	0.348021	-0.0380854	0.988216	0.830769	FALSE	FALSE
MYO10	12.9035	12.7672	12.7305	12.758	12.661	12.6741	12.6579	12.8188	12.8453	12.7274	Q9HD67	MYO10	MYO10	MYO10_HUMAN Unconventional myosin-X OS=Homo sapiens OX=9606 GN=MYO10 PE=1 SV=3	MYO10	Q9HD67	FALSE	0	-0.148321	0.12172	-0.0133006	0.988218	0.83099	FALSE	FALSE
GOT1	17.1688	16.93	17.3121	17.1006	17.1674	17.0809	17.1091	17.1407	17.1067	17.0912	P17174	AATC	GOT1	AATC_HUMAN Aspartate aminotransferase, cytoplasmic OS=Homo sapiens OX=9606 GN=GOT1 PE=1 SV=3	GOT1	P17174	FALSE	0	-0.134842	0.164271	0.0147146	0.98822	0.831192	FALSE	FALSE
TMEM131L	12.9579	12.608	12.4877	12.0757	12.0429	12.4626	12.3859	12.3619	12.5134	12.64	A2VDJ0	T131L	TMEM131L	T131L_HUMAN Transmembrane protein 131-like OS=Homo sapiens OX=9606 GN=TMEM131L PE=1 SV=2	TMEM131L	A2VDJ0	FALSE	0	-0.404166	0.331854	-0.0361564	0.988223	0.831428	FALSE	FALSE
IK	16.3829	15.5777	16.4105	15.7787	15.983	16.0809	15.9571	15.9183	16.1672	15.9619	Q13123	RED	IK	RED_HUMAN Protein Red OS=Homo sapiens OX=9606 GN=IK PE=1 SV=3	IK	Q13123	FALSE	0	-0.316804	0.385759	0.0344779	0.988224	0.831596	FALSE	FALSE
ERH	14.8469	15.6955	14.295	15.1808	14.8928	14.1995	15.2278	14.535	14.8354	15.0493	P84090	ERH	ERH	ERH_HUMAN Enhancer of rudimentary homolog OS=Homo sapiens OX=9606 GN=ERH PE=1 SV=1	ERH	P84090	FALSE	0	-0.672718	0.552488	-0.0601148	0.988225	0.831628	FALSE	FALSE
ITGA8	10.4648	10.5085	10.3881	9.97135	10.0761	10.7996	9.93592	10.1489	10.9774	10.2249	P53708	ITA8	ITGA8	ITA8_HUMAN Integrin alpha-8 OS=Homo sapiens OX=9606 GN=ITGA8 PE=1 SV=3	ITGA8	P53708	TRUE	1	-0.426934	0.519527	0.0462963	0.98823	0.832133	FALSE	FALSE
SULT1A2	17.0693	17.0454	16.9251	17.2933	17.1674	17.361	17.2087	17.1407	17.1067	17.1907	P50226	ST1A2	SULT1A2	ST1A2_HUMAN Sulfotransferase 1A2 OS=Homo sapiens OX=9606 GN=SULT1A2 PE=1 SV=2	SULT1A2	P50226	FALSE	0	-0.203378	0.167162	-0.018108	0.988231	0.832288	FALSE	FALSE
TMUB2	11.0104	11.2861	11.1658	11.0417	11.1402	11.2735	11.2429	11.213	11.1149	11.0994	Q71RG4	TMUB2	TMUB2	TMUB2_HUMAN Transmembrane and ubiquitin-like domain-containing protein 2 OS=Homo sapiens OX=9606 GN=TMUB2 PE=1 SV=2	TMUB2	Q71RG4	FALSE	0	-0.16407	0.134869	-0.0146005	0.988232	0.832383	FALSE	FALSE
EFR3A	13.1259	12.6319	12.9731	12.8393	12.902	12.8195	12.8279	12.6202	13.0984	12.8879	Q14156	EFR3A	EFR3A	EFR3A_HUMAN Protein EFR3 homolog A OS=Homo sapiens OX=9606 GN=EFR3A PE=1 SV=2	EFR3A	Q14156	FALSE	0	-0.215795	0.262496	0.0233503	0.988233	0.832453	FALSE	FALSE
EFTUD2	18.2161	18.0454	18.269	18.1006	18.1674	18.1804	18.1598	18.1407	18.2062	18.1907	Q15029	U5S1	EFTUD2	U5S1_HUMAN 116 kDa U5 small nuclear ribonucleoprotein component OS=Homo sapiens OX=9606 GN=EFTUD2 PE=1 SV=1	EFTUD2	Q15029	FALSE	0	-0.125551	0.103215	-0.0111681	0.988233	0.832458	FALSE	FALSE
FKBP15	14.3994	14.6669	14.295	14.6152	14.639	14.411	14.5034	14.535	14.5009	14.5468	Q5T1M5	FKB15	FKBP15	FKB15_HUMAN FK506-binding protein 15 OS=Homo sapiens OX=9606 GN=FKBP15 PE=1 SV=2	FKBP15	Q5T1M5	FALSE	0	-0.192446	0.158233	-0.0171065	0.988234	0.832585	FALSE	FALSE
SEC22A	12.8469	12.891	12.2532	12.5074	12.661	12.8391	12.7023	12.7118	12.9222	12.4473	Q96IW7	SC22A	SEC22A	SC22A_HUMAN Vesicle-trafficking protein SEC22a OS=Homo sapiens OX=9606 GN=SEC22A PE=1 SV=1	SEC22A	Q96IW7	FALSE	0	-0.332021	0.273035	-0.0294929	0.988236	0.83271	FALSE	FALSE
PURA	15.1099	14.778	15.6841	15.0157	15.026	14.9058	15.2278	15.1813	14.9774	15.0912	Q00577	PURA	PURA	PURA_HUMAN Transcriptional activator protein Pur-alpha OS=Homo sapiens OX=9606 GN=PURA PE=1 SV=2	PURA	Q00577	FALSE	0	-0.369718	0.304059	-0.0328295	0.988236	0.832776	FALSE	FALSE
PRKRIP1	12.2328	11.9866	12.4137	13.204	12.009	12.2146	12.2429	11.8989	12.4368	12.5942	Q9H875	PKRI1	PRKRIP1	PKRI1_HUMAN PRKR-interacting protein 1 OS=Homo sapiens OX=9606 GN=PRKRIP1 PE=1 SV=1	PRKRIP1	Q9H875	FALSE	0	-0.465271	0.565743	0.0502356	0.988236	0.832776	FALSE	FALSE
NENF	15.0275	14.778	15.329	14.7787	15.0679	14.7065	14.9799	14.7663	15.0218	15.1318	Q9UMX5	NENF	NENF	NENF_HUMAN Neudesin OS=Homo sapiens OX=9606 GN=NENF PE=1 SV=1	NENF	Q9UMX5	FALSE	0	-0.305116	0.25106	-0.0270281	0.988241	0.833209	FALSE	FALSE
DAPK3	13.0775	12.7672	13.1955	12.8393	13.2016	13.1995	12.8674	13.3042	13.0984	12.8099	O43293	DAPK3	DAPK3	DAPK3_HUMAN Death-associated protein kinase 3 OS=Homo sapiens OX=9606 GN=DAPK3 PE=1 SV=1	DAPK3	O43293	FALSE	0	-0.249029	0.302637	0.0268044	0.988241	0.833236	FALSE	FALSE
SEPTIN11	16.2975	16.466	16.3121	16.2193	16.3309	16.3779	16.3893	16.369	16.3349	16.1907	Q9NVA2	SEP11	SEPTIN11	SEP11_HUMAN Septin-11 OS=Homo sapiens OX=9606 GN=SEPTIN11 PE=1 SV=3	SEPTIN11	Q9NVA2	FALSE	0	-0.120761	0.146736	0.0129878	0.988242	0.833355	FALSE	FALSE
SENP3	16.2619	16.4493	16.2603	16.4471	16.4464	16.5663	16.3374	16.5192	16.4368	16.3881	Q9H4L4	SENP3	SENP3	SENP3_HUMAN Sentrin-specific protease 3 OS=Homo sapiens OX=9606 GN=SENP3 PE=1 SV=2	SENP3	Q9H4L4	FALSE	0	-0.171526	0.141166	-0.0151801	0.988242	0.833376	FALSE	FALSE
HS2ST1	14.2619	14.6669	14.6032	14.6152	14.5235	14.652	14.5034	14.6553	14.5623	14.4213	Q7LGA3	HS2ST	HS2ST1	HS2ST_HUMAN Heparan sulfate 2-O-sulfotransferase 1 OS=Homo sapiens OX=9606 GN=HS2ST1 PE=1 SV=1	HS2ST1	Q7LGA3	FALSE	0	-0.169366	0.205787	0.0182108	0.988243	0.833391	FALSE	FALSE
HNRNPH2	18.1688	18.0999	18.3121	18.5027	18.4304	18.4028	18.256	18.3777	18.3868	18.3282	P55795	HNRH2	HNRNPH2	HNRH2_HUMAN Heterogeneous nuclear ribonucleoprotein H2 OS=Homo sapiens OX=9606 GN=HNRNPH2 PE=1 SV=1	HNRNPH2	P55795	FALSE	0	-0.200193	0.164771	-0.0177113	0.988243	0.833436	FALSE	FALSE
CCDC22	14.798	14.8811	14.9027	14.7787	14.8455	14.8096	14.8378	14.6553	14.8843	14.9161	O60826	CCD22	CCDC22	CCD22_HUMAN Coiled-coil domain-containing protein 22 OS=Homo sapiens OX=9606 GN=CCDC22 PE=1 SV=1	CCDC22	O60826	FALSE	0	-0.116822	0.141924	0.0125505	0.988244	0.833516	FALSE	FALSE
GOSR1	16.7213	16.5622	16.4573	16.5713	16.5824	16.5515	16.6092	16.6261	16.532	16.5766	O95249	GOSR1	GOSR1	GOSR1_HUMAN Golgi SNAP receptor complex member 1 OS=Homo sapiens OX=9606 GN=GOSR1 PE=1 SV=1	GOSR1	O95249	FALSE	0	-0.131607	0.108355	-0.0116263	0.988246	0.833701	FALSE	FALSE
MAP7D3	14.6404	14.4154	14.6032	14.4308	14.639	14.4752	14.5648	14.4708	14.5009	14.5468	Q8IWC1	MA7D3	MAP7D3	MA7D3_HUMAN MAP7 domain-containing protein 3 OS=Homo sapiens OX=9606 GN=MAP7D3 PE=1 SV=2	MAP7D3	Q8IWC1	FALSE	0	-0.122403	0.148654	0.0131255	0.988247	0.833792	FALSE	FALSE
MMAB	17.9624	17.8044	17.8685	17.6856	17.7199	18.0809	17.7612	17.9183	17.8229	17.9843	Q96EY8	MMAB	MMAB	MMAB_HUMAN Corrinoid adenosyltransferase MMAB OS=Homo sapiens OX=9606 GN=MMAB PE=1 SV=1	MMAB	Q96EY8	FALSE	0	-0.204398	0.168311	-0.0180436	0.988247	0.833831	FALSE	FALSE
POC1A	11.5723	11.0231	11.3357	11.4568	11.0761	11.5839	11.3018	11.4968	11.3559	11.0994	Q8NBT0	POC1A	POC1A	POC1A_HUMAN POC1 centriolar protein homolog A OS=Homo sapiens OX=9606 GN=POC1A PE=1 SV=2	POC1A	Q8NBT0	FALSE	0	-0.259743	0.315367	0.027812	0.988249	0.834008	FALSE	FALSE
NUP205	17.1688	17.1524	17.1315	16.9937	16.9609	17.1804	17.1091	17.1407	16.9998	17.0912	Q92621	NU205	NUP205	NU205_HUMAN Nuclear pore complex protein Nup205 OS=Homo sapiens OX=9606 GN=NUP205 PE=1 SV=3	NUP205	Q92621	FALSE	0	-0.119507	0.145057	0.012775	0.988251	0.834252	FALSE	FALSE
GNAI2	16.5838	16.608	16.5174	16.4949	16.5824	16.5954	16.6092	16.6113	16.4692	16.6057	P04899	GNAI2	GNAI2	GNAI2_HUMAN Guanine nucleotide-binding protein G(i) subunit alpha-2 OS=Homo sapiens OX=9606 GN=GNAI2 PE=1 SV=3	GNAI2	P04899	FALSE	0	-0.115829	0.0954406	-0.0101941	0.988252	0.834372	FALSE	FALSE
RAP2A	13.8469	13.4825	14.0726	13.8782	13.7459	13.8585	13.6803	13.8188	13.8843	13.9619	P10114	RAP2A	RAP2A	RAP2A_HUMAN Ras-related protein Rap-2a OS=Homo sapiens OX=9606 GN=RAP2A PE=1 SV=1	RAP2A	P10114	FALSE	0	-0.252155	0.207774	-0.0221906	0.988253	0.834384	FALSE	FALSE
SPNS1	15.6949	16.2129	16.1695	16.2002	16.1284	16.3945	16.046	16.0338	16.1067	16.2473	Q9H2V7	SPNS1	SPNS1	SPNS1_HUMAN Protein spinster homolog 1 OS=Homo sapiens OX=9606 GN=SPNS1 PE=1 SV=1	SPNS1	Q9H2V7	FALSE	0	-0.233986	0.283944	0.0249788	0.988253	0.834451	FALSE	FALSE
UTP14A	16.2254	16.2899	16.3946	16.4632	16.348	16.2735	16.2836	16.3864	16.3524	16.3542	Q9BVJ6	UT14A	UTP14A	UT14A_HUMAN U3 small nucleolar RNA-associated protein 14 homolog A OS=Homo sapiens OX=9606 GN=UTP14A PE=1 SV=1	UTP14A	Q9BVJ6	FALSE	0	-0.133714	0.110197	-0.0117585	0.988254	0.834519	FALSE	FALSE
KHDRBS3	15.4946	15.8304	15.8096	15.8042	15.7966	15.8096	15.7612	15.894	15.8103	15.4854	O75525	KHDR3	KHDRBS3	KHDR3_HUMAN KH domain-containing, RNA-binding, signal transduction-associated protein 3 OS=Homo sapiens OX=9606 GN=KHDRBS3 PE=1 SV=1	KHDRBS3	O75525	FALSE	0	-0.185148	0.22465	0.0197509	0.988254	0.834558	FALSE	FALSE
EMC1	16.9624	16.93	16.8096	16.9937	16.8455	16.8585	16.8868	16.9183	16.8843	16.8688	Q8N766	EMC1	EMC1	EMC1_HUMAN ER membrane protein complex subunit 1 OS=Homo sapiens OX=9606 GN=EMC1 PE=1 SV=1	EMC1	Q8N766	FALSE	0	-0.0976081	0.118427	0.0104092	0.988255	0.834603	FALSE	FALSE
MRI1	16.2254	16.3629	16.2426	16.3807	16.5235	16.411	16.3374	16.4037	16.2812	16.3542	Q9BV20	MTNA	MRI1	MTNA_HUMAN Methylthioribose-1-phosphate isomerase OS=Homo sapiens OX=9606 GN=MRI1 PE=1 SV=1	MRI1	Q9BV20	FALSE	0	-0.128159	0.155304	0.0135728	0.988265	0.83562	FALSE	FALSE
TRIM2	12.451	12.2557	12.0726	12.204	12.1712	12.3021	12.4393	12.1489	12.179	12.1318	Q9C040	TRIM2	TRIM2	TRIM2_HUMAN Tripartite motif-containing protein 2 OS=Homo sapiens OX=9606 GN=TRIM2 PE=1 SV=1	TRIM2	Q9C040	FALSE	0	-0.170202	0.206244	0.018021	0.988265	0.835655	FALSE	FALSE
SCIN	13.8469	14.271	13.9027	14.1413	14.1085	14.0391	14.0673	14.0114	14.0648	14.1318	Q9Y6U3	SCIN	SCIN	SCIN_HUMAN Scinderin OS=Homo sapiens OX=9606 GN=SCIN PE=1 SV=4	SCIN	Q9Y6U3	FALSE	0	-0.197718	0.16317	-0.017274	0.988266	0.835676	FALSE	FALSE
UBE4B	15.9624	16.0454	15.9027	16.0799	16.026	16.0391	16.0243	16.0114	15.9998	15.9619	O95155	UBE4B	UBE4B	UBE4B_HUMAN Ubiquitin conjugation factor E4 B OS=Homo sapiens OX=9606 GN=UBE4B PE=1 SV=1	UBE4B	O95155	FALSE	0	-0.093745	0.113593	0.00992396	0.988266	0.835682	FALSE	FALSE
PCGF6	11.94	11.8304	11.0402	11.4043	11.7041	11.4876	11.7023	11.5475	11.5134	11.64	Q9BYE7	PCGF6	PCGF6	PCGF6_HUMAN Polycomb group RING finger protein 6 OS=Homo sapiens OX=9606 GN=PCGF6 PE=1 SV=2	PCGF6	Q9BYE7	FALSE	0	-0.378552	0.312532	-0.0330099	0.988269	0.836014	FALSE	FALSE
H2AC14	17.8469	18.203	17.8685	18.1513	18.1674	17.974	18.1091	17.9772	17.9998	17.9843	Q99878	H2A1J	H2AC14	H2A1J_HUMAN Histone H2A type 1-J OS=Homo sapiens OX=9606 GN=H2AC14 PE=1 SV=3	H2AC14	Q99878	FALSE	0	-0.166536	0.201694	0.0175793	0.98827	0.836099	FALSE	FALSE
HBS1L	15.2975	15.193	15.2603	15.2193	15.2605	15.3779	15.2653	15.2209	15.2628	15.2838	Q9Y450	HBS1L	HBS1L	HBS1L_HUMAN HBS1-like protein OS=Homo sapiens OX=9606 GN=HBS1L PE=1 SV=1	HBS1L	Q9Y450	FALSE	0	-0.0937655	0.113556	0.00989523	0.98827	0.836137	FALSE	FALSE
FBXO28	14.6404	14.345	14.3622	14.4949	14.4621	14.3439	14.3722	14.5964	14.4368	14.4213	Q9NVF7	FBX28	FBXO28	FBX28_HUMAN F-box only protein 28 OS=Homo sapiens OX=9606 GN=FBXO28 PE=1 SV=1	FBXO28	Q9NVF7	FALSE	0	-0.175074	0.144583	-0.0152455	0.988271	0.836257	FALSE	FALSE
EMG1	17.5838	17.5929	17.5466	17.5412	17.5084	17.5954	17.4717	17.6553	17.5472	17.5317	Q92979	NEP1	EMG1	NEP1_HUMAN Ribosomal RNA small subunit methyltransferase NEP1 OS=Homo sapiens OX=9606 GN=EMG1 PE=1 SV=4	EMG1	Q92979	FALSE	0	-0.0941861	0.114021	0.00991758	0.988273	0.83646	FALSE	FALSE
TM9SF4	15.7213	15.4825	15.2247	15.4632	15.5533	15.652	15.5345	15.4708	15.5009	15.6343	Q92544	TM9S4	TM9SF4	TM9S4_HUMAN Transmembrane 9 superfamily member 4 OS=Homo sapiens OX=9606 GN=TM9SF4 PE=1 SV=2	TM9SF4	Q92544	FALSE	0	-0.218109	0.180179	-0.0189648	0.988274	0.836519	FALSE	FALSE
RPS25	17.4318	17.345	18.3946	17.6856	17.9044	18.0284	17.6941	17.6553	17.7587	17.9277	P62851	RS25	RPS25	RS25_HUMAN 40S ribosomal protein S25 OS=Homo sapiens OX=9606 GN=RPS25 PE=1 SV=1	RPS25	P62851	FALSE	0	-0.37438	0.453084	0.039352	0.988276	0.836716	FALSE	FALSE
COG8	13.7473	13.93	13.8096	13.7787	13.8455	14.1215	13.8868	13.8188	13.9774	13.8688	Q96MW5	COG8	COG8	COG8_HUMAN Conserved oligomeric Golgi complex subunit 8 OS=Homo sapiens OX=9606 GN=COG8 PE=1 SV=2	COG8	Q96MW5	FALSE	0	-0.182667	0.151035	-0.0158161	0.988281	0.837261	FALSE	FALSE
MEF2D	12.0775	11.2861	12.7902	11.6494	12.2016	12.0891	12.0155	11.8188	12.179	12.2547	Q14814	MEF2D	MEF2D	MEF2D_HUMAN Myocyte-specific enhancer factor 2D OS=Homo sapiens OX=9606 GN=MEF2D PE=1 SV=1	MEF2D	Q14814	FALSE	0	-0.593508	0.490869	-0.0513196	0.988284	0.837497	FALSE	FALSE
RPL22	20.0433	19.2757	20.006	19.8168	20.0419	19.733	19.8254	19.6732	19.8843	19.7757	P35268	RL22	RPL22	RL22_HUMAN 60S ribosomal protein L22 OS=Homo sapiens OX=9606 GN=RPL22 PE=1 SV=2	RPL22	P35268	FALSE	0	-0.285568	0.345224	0.0298283	0.988285	0.83763	FALSE	FALSE
NUP43	16.5838	16.5309	16.8096	16.5713	16.5533	16.5663	16.6237	16.6553	16.5921	16.4854	Q8NFH3	NUP43	NUP43	NUP43_HUMAN Nucleoporin Nup43 OS=Homo sapiens OX=9606 GN=NUP43 PE=1 SV=1	NUP43	Q8NFH3	FALSE	0	-0.128394	0.155194	0.0133998	0.988286	0.837752	FALSE	FALSE
ACOX1	14.1099	14.345	14.295	14.3637	14.398	14.3439	14.3018	14.4037	14.2993	14.2838	Q15067	ACOX1	ACOX1	ACOX1_HUMAN Peroxisomal acyl-coenzyme A oxidase 1 OS=Homo sapiens OX=9606 GN=ACOX1 PE=1 SV=3	ACOX1	Q15067	FALSE	0	-0.149536	0.123731	-0.0129025	0.988288	0.837871	FALSE	FALSE
YOD1	13.8469	13.7235	13.3622	13.6718	14.026	13.652	13.6803	13.8188	13.6778	13.7692	Q5VVQ6	OTU1	YOD1	OTU1_HUMAN Ubiquitin thioesterase OTU1 OS=Homo sapiens OX=9606 GN=YOD1 PE=1 SV=1	YOD1	Q5VVQ6	FALSE	0	-0.264624	0.219031	-0.0227965	0.98829	0.838147	FALSE	FALSE
CHD1	15.3323	15.3806	15.2603	15.3637	15.398	15.3439	15.3018	15.4377	15.4037	15.2838	O14646	CHD1	CHD1	CHD1_HUMAN Chromodomain-helicase-DNA-binding protein 1 OS=Homo sapiens OX=9606 GN=CHD1 PE=1 SV=2	CHD1	O14646	FALSE	0	-0.119319	0.0987888	-0.010265	0.988293	0.838384	FALSE	FALSE
ANKS3	10.5722	11.5591	11.3881	11.6938	11.424	11.2146	11.3584	11.2744	11.0478	11.3948	Q6ZW76	ANKS3	ANKS3	ANKS3_HUMAN Ankyrin repeat and SAM domain-containing protein 3 OS=Homo sapiens OX=9606 GN=ANKS3 PE=1 SV=1	ANKS3	Q6ZW76	TRUE	1	-0.383378	0.462978	0.0397995	0.988294	0.838516	FALSE	FALSE
PEX14	15.9844	15.5466	15.5466	15.5563	15.6935	15.7589	15.5648	15.6838	15.8103	15.7432	O75381	PEX14	PEX14	PEX14_HUMAN Peroxisomal membrane protein PEX14 OS=Homo sapiens OX=9606 GN=PEX14 PE=1 SV=1	PEX14	O75381	FALSE	0	-0.226855	0.187876	-0.0194897	0.988295	0.838621	FALSE	FALSE
TXLNA	15.94	15.93	15.88	15.6438	15.8693	15.974	15.8378	15.9421	15.86	15.7948	P40222	TXLNA	TXLNA	TXLNA_HUMAN Alpha-taxilin OS=Homo sapiens OX=9606 GN=TXLNA PE=1 SV=3	TXLNA	P40222	FALSE	0	-0.136386	0.164661	0.0141375	0.988296	0.838731	FALSE	FALSE
RMDN1	14.0275	14.193	14.4263	14.0588	14.2605	14.2735	14.0673	14.1813	14.2253	14.2838	Q96DB5	RMD1	RMDN1	RMD1_HUMAN Regulator of microtubule dynamics protein 1 OS=Homo sapiens OX=9606 GN=RMDN1 PE=1 SV=1	RMDN1	Q96DB5	FALSE	0	-0.165524	0.199826	0.0171508	0.988297	0.838791	FALSE	FALSE
E2F4	12.451	12.0231	12.1354	12.204	12.2016	12.2735	12.1174	12.213	12.2702	12.1945	Q16254	E2F4	E2F4	E2F4_HUMAN Transcription factor E2F4 OS=Homo sapiens OX=9606 GN=E2F4 PE=1 SV=2	E2F4	Q16254	FALSE	0	-0.155008	0.186967	0.0159795	0.988304	0.839522	FALSE	FALSE
SNX14	13.3994	13.3159	13.4877	13.2933	13.398	13.5366	13.2429	13.3333	13.5623	13.4213	Q9Y5W7	SNX14	SNX14	SNX14_HUMAN Sorting nexin-14 OS=Homo sapiens OX=9606 GN=SNX14 PE=1 SV=3	SNX14	Q9Y5W7	FALSE	0	-0.147122	0.177443	0.0151607	0.988305	0.839577	FALSE	FALSE
GLO1	18.1199	18.0999	18.1788	18.2933	18.5084	18.2735	18.3893	18.1407	18.3868	18.1418	Q04760	LGUL	GLO1	LGUL_HUMAN Lactoylglutathione lyase OS=Homo sapiens OX=9606 GN=GLO1 PE=1 SV=4	GLO1	Q04760	FALSE	0	-0.222414	0.184448	-0.0189832	0.988306	0.839757	FALSE	FALSE
HDGF	17.4318	17.7373	17.3946	17.6152	17.7199	17.5214	17.6237	17.7256	17.5472	17.4537	P51858	HDGF	HDGF	HDGF_HUMAN Hepatoma-derived growth factor OS=Homo sapiens OX=9606 GN=HDGF PE=1 SV=1	HDGF	P51858	FALSE	0	-0.205513	0.170449	-0.0175319	0.988307	0.839843	FALSE	FALSE
PDK1	16.0275	16.0231	16.0525	16.0157	15.8928	15.974	16.0884	16.0338	15.8843	16.028	Q15118	PDK1	PDK1	PDK1_HUMAN [Pyruvate dehydrogenase (acetyl-transferring)] kinase isozyme 1, mitochondrial OS=Homo sapiens OX=9606 GN=PDK1 PE=1 SV=1	PDK1	Q15118	FALSE	0	-0.129351	0.107305	-0.0110232	0.988309	0.840023	FALSE	FALSE
AP4S1	15.4636	15.6669	15.2247	15.3976	15.4304	15.5062	15.4717	15.369	15.532	15.3542	Q9Y587	AP4S1	AP4S1	AP4S1_HUMAN AP-4 complex subunit sigma-1 OS=Homo sapiens OX=9606 GN=AP4S1 PE=1 SV=1	AP4S1	Q9Y587	FALSE	0	-0.161079	0.194107	0.0165145	0.988312	0.840306	FALSE	FALSE
SMG8	15.1494	15.0675	15.2247	15.0588	15.148	15.1995	15.1498	15.0558	15.1473	15.1713	Q8ND04	SMG8	SMG8	SMG8_HUMAN Nonsense-mediated mRNA decay factor SMG8 OS=Homo sapiens OX=9606 GN=SMG8 PE=1 SV=1	SMG8	Q8ND04	FALSE	0	-0.100414	0.120938	0.0102623	0.988316	0.840756	FALSE	FALSE
RAI1	13.525	13.345	13.3622	13.2933	13.2314	13.2735	13.3018	13.4708	13.2993	13.2249	Q7Z5J4	RAI1	RAI1	RAI1_HUMAN Retinoic acid-induced protein 1 OS=Homo sapiens OX=9606 GN=RAI1 PE=1 SV=2	RAI1	Q7Z5J4	FALSE	0	-0.138748	0.167074	0.0141629	0.988318	0.840928	FALSE	FALSE
BLMH	18.6882	18.93	18.8096	18.9937	18.9329	18.9459	18.8868	18.8569	18.914	18.9277	Q13867	BLMH	BLMH	BLMH_HUMAN Bleomycin hydrolase OS=Homo sapiens OX=9606 GN=BLMH PE=1 SV=1	BLMH	Q13867	FALSE	0	-0.153149	0.127264	-0.0129425	0.988323	0.841457	FALSE	FALSE
PRKCI	15.3994	15.4493	15.1881	15.4949	15.5235	15.4752	15.5034	15.369	15.3697	15.3881	P41743	KPCI	PRKCI	KPCI_HUMAN Protein kinase C iota type OS=Homo sapiens OX=9606 GN=PRKCI PE=1 SV=2	PRKCI	P41743	FALSE	0	-0.13958	0.16796	0.0141903	0.988324	0.841503	FALSE	FALSE
PPP2R2A	15.8226	15.4154	16.0112	15.6718	15.4621	15.5062	15.7078	15.5964	15.6778	15.5165	P63151	2ABA	PPP2R2A	2ABA_HUMAN Serine/threonine-protein phosphatase 2A 55 kDa regulatory subunit B alpha isoform OS=Homo sapiens OX=9606 GN=PPP2R2A PE=1 SV=1	PPP2R2A	P63151	FALSE	0	-0.232459	0.279696	0.0236182	0.988325	0.841591	FALSE	FALSE
SVIL	15.8226	15.8304	15.8335	15.8782	15.8455	15.8823	15.8128	15.894	15.8843	15.7692	O95425	SVIL	SVIL	SVIL_HUMAN Supervillin OS=Homo sapiens OX=9606 GN=SVIL PE=1 SV=2	SVIL	O95425	FALSE	0	-0.0854767	0.102839	0.00868114	0.988325	0.841646	FALSE	FALSE
TMEM97	14.1879	13.93	14.4877	14.2933	14.398	13.7589	14.0673	14.4037	14.0648	14.0493	Q5BJF2	SGMR2	TMEM97	SGMR2_HUMAN Sigma intracellular receptor 2 OS=Homo sapiens OX=9606 GN=TMEM97 PE=1 SV=1	TMEM97	Q5BJF2	FALSE	0	-0.292682	0.351994	0.0296562	0.988329	0.841975	FALSE	FALSE
MAST2	12.7266	12.7455	12.6032	12.6267	12.4993	12.4876	12.724	12.7339	12.5134	12.4213	Q6P0Q8	MAST2	MAST2	MAST2_HUMAN Microtubule-associated serine/threonine-protein kinase 2 OS=Homo sapiens OX=9606 GN=MAST2 PE=1 SV=2	MAST2	Q6P0Q8	FALSE	0	-0.164433	0.197751	0.0166592	0.988329	0.841993	FALSE	FALSE
RPRD1B	17.0693	17.0454	17.2247	17.2002	17.2605	17.0809	17.1091	17.0338	17.1067	17.2838	Q9NQG5	RPR1B	RPRD1B	RPR1B_HUMAN Regulation of nuclear pre-mRNA domain-containing protein 1B OS=Homo sapiens OX=9606 GN=RPRD1B PE=1 SV=1	RPRD1B	Q9NQG5	FALSE	0	-0.133173	0.160112	0.0134694	0.988331	0.84223	FALSE	FALSE
FDXR	15.7473	15.856	15.7101	15.7787	15.7966	15.7845	15.8378	15.7393	15.7587	15.7432	P22570	ADRO	FDXR	ADRO_HUMAN NADPH:adrenodoxin oxidoreductase, mitochondrial OS=Homo sapiens OX=9606 GN=FDXR PE=1 SV=3	FDXR	P22570	FALSE	0	-0.0898212	0.107953	0.00906589	0.988334	0.842523	FALSE	FALSE
CLPTM1	17.6542	17.345	17.5466	17.4632	17.2605	17.4434	17.6237	17.5033	17.4692	17.2838	O96005	CLPT1	CLPTM1	CLPT1_HUMAN Putative lipid scramblase CLPTM1 OS=Homo sapiens OX=9606 GN=CLPTM1 PE=1 SV=1	CLPTM1	O96005	FALSE	0	-0.212658	0.176967	-0.0178451	0.988335	0.842655	FALSE	FALSE
SRCIN1	10.7055	10.6426	10.7507	11.173	10.7866	11.022	10.9059	10.8594	10.9774	10.5468	Q9C0H9	SRCN1	SRCIN1	SRCN1_HUMAN SRC kinase signaling inhibitor 1 OS=Homo sapiens OX=9606 GN=SRCIN1 PE=1 SV=4	SRCIN1	Q9C0H9	TRUE	1	-0.24175	0.290464	0.0243568	0.988336	0.842776	FALSE	FALSE
EXOC8	15.1494	14.93	15.0726	15.0157	14.9386	15.1215	14.9341	15.1813	14.9316	15.0493	Q8IYI6	EXOC8	EXOC8	EXOC8_HUMAN Exocyst complex component 8 OS=Homo sapiens OX=9606 GN=EXOC8 PE=1 SV=2	EXOC8	Q8IYI6	FALSE	0	-0.138396	0.166202	0.013903	0.988341	0.843186	FALSE	FALSE
ENOX1	9.65369	9.82216	10.3482	11.1265	9.68703	9.76717	9.97986	10.2744	9.69108	10.0994	Q8TC92	ENOX1	ENOX1	ENOX1_HUMAN Ecto-NOX disulfide-thiol exchanger 1 OS=Homo sapiens OX=9606 GN=ENOX1 PE=1 SV=1	ENOX1	Q8TC92	TRUE	2	-0.560175	0.672695	0.0562603	0.988341	0.84322	FALSE	FALSE
MGME1	14.798	14.9773	14.8569	15.0157	15.026	14.996	14.9799	15.0558	14.9774	14.8199	Q9BQP7	MGME1	MGME1	MGME1_HUMAN Mitochondrial genome maintenance exonuclease 1 OS=Homo sapiens OX=9606 GN=MGME1 PE=1 SV=1	MGME1	Q9BQP7	FALSE	0	-0.158334	0.131855	-0.0132395	0.988341	0.843253	FALSE	FALSE
SF3A1	17.0693	17.1524	17.2247	17.1006	17.2605	17.0809	17.2087	17.0338	17.2062	17.1907	Q15459	SF3A1	SF3A1	SF3A1_HUMAN Splicing factor 3A subunit 1 OS=Homo sapiens OX=9606 GN=SF3A1 PE=1 SV=1	SF3A1	Q15459	FALSE	0	-0.141246	0.117664	-0.0117911	0.988344	0.843532	FALSE	FALSE
STK35	14.1879	14.0231	13.4877	14.1413	13.9386	13.9516	13.8868	13.9183	14.0648	14.0493	Q8TDR2	STK35	STK35	STK35_HUMAN Serine/threonine-protein kinase 35 OS=Homo sapiens OX=9606 GN=STK35 PE=1 SV=2	STK35	Q8TDR2	FALSE	0	-0.297241	0.247659	-0.0247907	0.988345	0.843686	FALSE	FALSE
ZSWIM3	12.1099	12.1274	11.535	11.6938	10.6525	10.9875	11.1174	11.8989	11.6097	11.6843	Q96MP5	ZSWM3	ZSWIM3	ZSWM3_HUMAN Zinc finger SWIM domain-containing protein 3 OS=Homo sapiens OX=9606 GN=ZSWIM3 PE=1 SV=2	ZSWIM3	Q96MP5	TRUE	2	-0.718217	0.598446	-0.0598852	0.988346	0.843732	FALSE	FALSE
GTF2A1	13.7473	13.7235	13.7101	13.4308	13.639	13.411	13.6803	13.3333	13.5623	13.9619	P52655	TF2AA	GTF2A1	TF2AA_HUMAN Transcription initiation factor IIA subunit 1 OS=Homo sapiens OX=9606 GN=GTF2A1 PE=1 SV=1	GTF2A1	P52655	FALSE	0	-0.290134	0.241787	-0.0241737	0.988347	0.843855	FALSE	FALSE
BMT2	13.0275	13.2403	13.3622	13.4308	13.5235	13.0391	13.1174	13.2286	13.2848	13.5468	Q1RMZ1	SAMTR	BMT2	SAMTR_HUMAN S-adenosylmethionine sensor upstream of mTORC1 OS=Homo sapiens OX=9606 GN=BMT2 PE=1 SV=1	BMT2	Q1RMZ1	FALSE	0	-0.286632	0.238897	-0.0238675	0.988348	0.843957	FALSE	FALSE
MED16	15.8226	15.9057	15.7356	15.7527	15.6665	15.9289	15.7612	15.8694	15.8103	15.7168	Q9Y2X0	MED16	MED16	MED16_HUMAN Mediator of RNA polymerase II transcription subunit 16 OS=Homo sapiens OX=9606 GN=MED16 PE=1 SV=2	MED16	Q9Y2X0	FALSE	0	-0.126294	0.151481	0.0125933	0.988351	0.844226	FALSE	FALSE
PHAF1	13.061	13.0762	13.2247	13.2641	13.398	13.1995	13.1971	13.0645	13.2993	13.1945	Q9BSU1	PHAF1	PHAF1	PHAF1_HUMAN Phagosome assembly factor 1 OS=Homo sapiens OX=9606 GN=PHAF1 PE=1 SV=1	PHAF1	Q9BSU1	FALSE	0	-0.150969	0.181069	0.01505	0.988351	0.844261	FALSE	FALSE
GPCPD1	14.6949	14.4154	14.5466	14.4308	14.4621	14.5954	14.5034	14.5964	14.5623	14.4854	Q9NPB8	GPCP1	GPCPD1	GPCP1_HUMAN Glycerophosphocholine phosphodiesterase GPCPD1 OS=Homo sapiens OX=9606 GN=GPCPD1 PE=1 SV=2	GPCPD1	Q9NPB8	FALSE	0	-0.152811	0.127424	-0.0126936	0.988352	0.844362	FALSE	FALSE
PBDC1	14.3994	14.4154	14.4877	14.4949	14.4621	14.3439	14.3018	14.4037	14.5623	14.4213	Q9BVG4	PBDC1	PBDC1	PBDC1_HUMAN Protein PBDC1 OS=Homo sapiens OX=9606 GN=PBDC1 PE=1 SV=1	PBDC1	Q9BVG4	FALSE	0	-0.116776	0.140008	0.0116157	0.988354	0.844569	FALSE	FALSE
EEF1AKMT1	13.6404	12.3159	13.3622	13.5563	13.7459	13.5366	13.4393	13.213	13.4368	13.5468	Q8WVE0	EFMT1	EEF1AKMT1	EFMT1_HUMAN EEF1A lysine methyltransferase 1 OS=Homo sapiens OX=9606 GN=EEF1AKMT1 PE=1 SV=1	EEF1AKMT1	Q8WVE0	FALSE	0	-0.59619	0.497271	-0.0494593	0.988354	0.84458	FALSE	FALSE
PPFIBP1	14.0275	14.193	14.3622	14.2193	14.2605	14.1995	14.0673	14.1813	14.3697	14.2838	Q86W92	LIPB1	PPFIBP1	LIPB1_HUMAN Liprin-beta-1 OS=Homo sapiens OX=9606 GN=PPFIBP1 PE=1 SV=2	PPFIBP1	Q86W92	FALSE	0	-0.183922	0.153474	-0.0152244	0.988358	0.844948	FALSE	FALSE
SZT2	12.7473	12.891	12.2812	12.6494	12.7252	12.3846	12.5648	12.7339	12.6999	12.5468	Q5T011	SZT2	SZT2	SZT2_HUMAN KICSTOR complex protein SZT2 OS=Homo sapiens OX=9606 GN=SZT2 PE=1 SV=3	SZT2	Q5T011	FALSE	0	-0.28094	0.234475	-0.0232323	0.98836	0.845111	FALSE	FALSE
ZNF518A	13.1879	13.1769	12.9558	13.4308	13.1712	13.1688	13.4393	12.8392	13.1312	13.2249	Q6AHZ1	Z518A	ZNF518A	Z518A_HUMAN Zinc finger protein 518A OS=Homo sapiens OX=9606 GN=ZNF518A PE=1 SV=2	ZNF518A	Q6AHZ1	FALSE	0	-0.234916	0.281427	0.0232554	0.988361	0.845234	FALSE	FALSE
FBXW9	13.3994	13.1606	13.3622	13.4308	13.398	13.411	13.3018	13.4708	13.2993	13.4213	Q5XUX1	FBXW9	FBXW9	FBXW9_HUMAN F-box/WD repeat-containing protein 9 OS=Homo sapiens OX=9606 GN=FBXW9 PE=1 SV=3	FBXW9	Q5XUX1	FALSE	0	-0.157172	0.1312	-0.0129861	0.988361	0.845255	FALSE	FALSE
BRIP1	13.1416	13.345	13.6032	13.2933	13.398	13.5366	13.3018	13.3333	13.4368	13.5468	Q9BX63	FANCJ	BRIP1	FANCJ_HUMAN Fanconi anemia group J protein OS=Homo sapiens OX=9606 GN=BRIP1 PE=1 SV=2	BRIP1	Q9BX63	FALSE	0	-0.223031	0.186181	-0.0184251	0.988361	0.845278	FALSE	FALSE
BANF1	14.525	15.3806	14.6032	14.8293	15.2961	15.1215	14.9341	15.0989	14.9774	14.9619	O75531	BAF	BANF1	BAF_HUMAN Barrier-to-autointegration factor OS=Homo sapiens OX=9606 GN=BANF1 PE=1 SV=1	BANF1	O75531	FALSE	0	-0.408986	0.34146	-0.0337626	0.988362	0.845399	FALSE	FALSE
TSEN2	12.476	11.9491	12.8662	12.2641	12.424	12.7171	12.3304	12.5964	12.2702	12.4728	Q8NCE0	SEN2	TSEN2	SEN2_HUMAN tRNA-splicing endonuclease subunit Sen2 OS=Homo sapiens OX=9606 GN=TSEN2 PE=1 SV=2	TSEN2	Q8NCE0	FALSE	0	-0.3239	0.387889	0.0319943	0.988364	0.845538	FALSE	FALSE
PDCD7	12.7266	12.9491	13.2247	12.6938	12.8834	12.8776	12.9247	12.8188	12.9592	12.7897	Q8N8D1	PDCD7	PDCD7	PDCD7_HUMAN Programmed cell death protein 7 OS=Homo sapiens OX=9606 GN=PDCD7 PE=1 SV=1	PDCD7	Q8N8D1	FALSE	0	-0.196703	0.235543	0.0194202	0.988364	0.845608	FALSE	FALSE
HNRNPLL	16.0485	16.0454	16.2247	16.0374	16.0679	15.996	16.0884	16.1407	16.0435	16.0493	Q8WVV9	HNRLL	HNRNPLL	HNRLL_HUMAN Heterogeneous nuclear ribonucleoprotein L-like OS=Homo sapiens OX=9606 GN=HNRNPLL PE=1 SV=1	HNRNPLL	Q8WVV9	FALSE	0	-0.127348	0.106364	-0.010492	0.988366	0.845729	FALSE	FALSE
ZMYM4	14.525	14.4825	14.1507	14.2193	14.2605	14.2735	14.3018	14.3333	14.4368	14.1318	Q5VZL5	ZMYM4	ZMYM4	ZMYM4_HUMAN Zinc finger MYM-type protein 4 OS=Homo sapiens OX=9606 GN=ZMYM4 PE=1 SV=1	ZMYM4	Q5VZL5	FALSE	0	-0.178981	0.214243	0.0176312	0.988368	0.845916	FALSE	FALSE
POT1	11.8275	12.2247	12.0726	12.3773	12.424	12.2146	11.9059	12.213	12.2993	12.4473	Q9NUX5	POTE1	POT1	POTE1_HUMAN Protection of telomeres protein 1 OS=Homo sapiens OX=9606 GN=POT1 PE=1 SV=1	POT1	Q9NUX5	FALSE	0	-0.319003	0.266522	-0.0262406	0.988368	0.84599	FALSE	FALSE
ANAPC7	16.1298	16.1105	16.2426	15.9714	15.9609	15.974	16.0673	15.9183	16.0859	16.1318	Q9UJX3	APC7	ANAPC7	APC7_HUMAN Anaphase-promoting complex subunit 7 OS=Homo sapiens OX=9606 GN=ANAPC7 PE=1 SV=5	ANAPC7	Q9UJX3	FALSE	0	-0.142627	0.170683	0.0140283	0.98837	0.846129	FALSE	FALSE
PSMD6	18.1199	18.345	18.1788	18.2475	18.1674	18.2735	18.2087	18.2875	18.2062	18.1418	Q15008	PSMD6	PSMD6	PSMD6_HUMAN 26S proteasome non-ATPase regulatory subunit 6 OS=Homo sapiens OX=9606 GN=PSMD6 PE=1 SV=1	PSMD6	Q15008	FALSE	0	-0.111656	0.133599	0.0109712	0.988371	0.846267	FALSE	FALSE
SFI1	11.203	11.345	10.6683	11.6938	10.8646	11.0891	11.1174	11.7769	11.0478	10.8099	A8K8P3	SFI1	SFI1	SFI1_HUMAN Protein SFI1 homolog OS=Homo sapiens OX=9606 GN=SFI1 PE=1 SV=2	SFI1	A8K8P3	FALSE	0	-0.536499	0.448442	-0.0440283	0.988372	0.846377	FALSE	FALSE
SEPTIN8	15.2619	15.3806	15.329	15.3637	15.398	15.411	15.3018	15.369	15.3349	15.3881	Q92599	SEPT8	SEPTIN8	SEPT8_HUMAN Septin-8 OS=Homo sapiens OX=9606 GN=SEPTIN8 PE=1 SV=4	SEPTIN8	Q92599	FALSE	0	-0.0909743	0.108801	0.00891352	0.988375	0.846661	FALSE	FALSE
CABIN1	15.3994	15.5777	15.2247	15.2933	15.148	15.3091	15.2278	15.2209	15.532	15.2473	Q9Y6J0	CABIN	CABIN1	CABIN_HUMAN Calcineurin-binding protein cabin-1 OS=Homo sapiens OX=9606 GN=CABIN1 PE=1 SV=1	CABIN1	Q9Y6J0	FALSE	0	-0.187703	0.224478	0.0183875	0.988375	0.846686	FALSE	FALSE
NEK9	16.2254	16.1316	16.4263	15.9021	16.148	16.1013	15.9799	16.0775	16.3349	16.1517	Q8TD19	NEK9	NEK9	NEK9_HUMAN Serine/threonine-protein kinase Nek9 OS=Homo sapiens OX=9606 GN=NEK9 PE=1 SV=2	NEK9	Q8TD19	FALSE	0	-0.202243	0.241819	0.0197881	0.988377	0.84685	FALSE	FALSE
CRTAP	16.8469	16.5929	16.4877	16.5713	16.5679	16.5954	16.5345	16.6553	16.6212	16.5766	O75718	CRTAP	CRTAP	CRTAP_HUMAN Cartilage-associated protein OS=Homo sapiens OX=9606 GN=CRTAP PE=1 SV=1	CRTAP	O75718	FALSE	0	-0.137819	0.164758	0.0134698	0.988378	0.847002	FALSE	FALSE
HOMER3	11.2619	11.456	11.3357	10.8194	11.2016	11.437	11.1815	11.4968	11.6555	10.8099	Q9NSC5	HOME3	HOMER3	HOME3_HUMAN Homer protein homolog 3 OS=Homo sapiens OX=9606 GN=HOMER3 PE=1 SV=2	HOMER3	Q9NSC5	FALSE	0	-0.416072	0.348109	-0.0339814	0.98838	0.847168	FALSE	FALSE
RCOR1	15.1879	15.2325	14.9471	15.2193	15.148	15.0391	15.0673	15.1813	15.1868	15.1318	Q9UKL0	RCOR1	RCOR1	RCOR1_HUMAN REST corepressor 1 OS=Homo sapiens OX=9606 GN=RCOR1 PE=1 SV=2	RCOR1	Q9UKL0	FALSE	0	-0.15725	0.131573	-0.0128383	0.98838	0.847227	FALSE	FALSE
PLSCR1	13.3994	12.891	13.2247	13.007	12.8646	13.0891	13.0155	12.9749	13.0817	13.1635	O15162	PLS1	PLSCR1	PLS1_HUMAN Phospholipid scramblase 1 OS=Homo sapiens OX=9606 GN=PLSCR1 PE=1 SV=1	PLSCR1	O15162	FALSE	0	-0.209406	0.250166	0.0203802	0.988384	0.847581	FALSE	FALSE
PTGFRN	15.4946	15.608	15.4573	15.6438	15.611	15.652	15.5648	15.5964	15.5921	15.5165	Q9P2B2	FPRP	PTGFRN	FPRP_HUMAN Prostaglandin F2 receptor negative regulator OS=Homo sapiens OX=9606 GN=PTGFRN PE=1 SV=2	PTGFRN	Q9P2B2	FALSE	0	-0.106353	0.127052	0.0103493	0.988384	0.847599	FALSE	FALSE
SRSF11	17.3494	17.6669	17.3121	17.7527	17.348	17.5214	17.4717	17.5813	17.2062	17.8074	Q05519	SRS11	SRSF11	SRS11_HUMAN Serine/arginine-rich splicing factor 11 OS=Homo sapiens OX=9606 GN=SRSF11 PE=1 SV=1	SRSF11	Q05519	FALSE	0	-0.305823	0.256063	-0.0248802	0.988386	0.847805	FALSE	FALSE
VCPIP1	14.3994	14.4154	14.1507	14.3637	14.2605	14.2735	14.3018	14.3333	14.3697	14.2838	Q96JH7	VCIP1	VCPIP1	VCIP1_HUMAN Deubiquitinating protein VCPIP1 OS=Homo sapiens OX=9606 GN=VCPIP1 PE=1 SV=2	VCPIP1	Q96JH7	FALSE	0	-0.143066	0.119799	-0.0116336	0.988387	0.847883	FALSE	FALSE
CDC25B	10.4564	11.6553	11.5808	11.4568	11.7459	11.437	11.2429	11.3899	11.4103	11.3404	P30305	MPIP2	CDC25B	MPIP2_HUMAN M-phase inducer phosphatase 2 OS=Homo sapiens OX=9606 GN=CDC25B PE=1 SV=2	CDC25B	P30305	TRUE	1	-0.441433	0.527083	0.0428248	0.988388	0.848018	FALSE	FALSE
USP38	12.203	11.9106	12.2812	11.8589	12.3715	12.0559	12.1815	11.8188	12.2404	12.3124	Q8NB14	UBP38	USP38	UBP38_HUMAN Ubiquitin carboxyl-terminal hydrolase 38 OS=Homo sapiens OX=9606 GN=USP38 PE=1 SV=2	USP38	Q8NB14	FALSE	0	-0.304508	0.255046	-0.0247312	0.988389	0.848082	FALSE	FALSE
TRAPPC8	14.4636	14.4825	14.4877	14.4949	14.639	14.411	14.5034	14.535	14.5009	14.4854	Q9Y2L5	TPPC8	TRAPPC8	TPPC8_HUMAN Trafficking protein particle complex subunit 8 OS=Homo sapiens OX=9606 GN=TRAPPC8 PE=1 SV=2	TRAPPC8	Q9Y2L5	FALSE	0	-0.120118	0.100624	-0.00974692	0.98839	0.848227	FALSE	FALSE
HECTD4	13.525	13.608	13.4877	13.5563	13.5235	13.652	13.5648	13.5964	13.5623	13.5468	Q9Y4D8	HECD4	HECTD4	HECD4_HUMAN Probable E3 ubiquitin-protein ligase HECTD4 OS=Homo sapiens OX=9606 GN=HECTD4 PE=1 SV=5	HECTD4	Q9Y4D8	FALSE	0	-0.10921	0.0915359	-0.00883699	0.988395	0.848683	FALSE	FALSE
RSL1D1	18.8766	18.8996	18.8394	18.8479	18.7841	18.9459	18.8564	18.9183	18.8843	18.8384	O76021	RL1D1	RSL1D1	RL1D1_HUMAN Ribosomal L1 domain-containing protein 1 OS=Homo sapiens OX=9606 GN=RSL1D1 PE=1 SV=3	RSL1D1	O76021	FALSE	0	-0.10829	0.0907668	-0.00876142	0.988395	0.848704	FALSE	FALSE
NSMAF	12.6625	11.8711	12.2247	12.1089	12.1085	11.8776	12.1174	12.3899	12.013	12.1635	Q92636	FAN	NSMAF	FAN_HUMAN Protein FAN OS=Homo sapiens OX=9606 GN=NSMAF PE=1 SV=2	NSMAF	Q92636	FALSE	0	-0.356003	0.298473	-0.0287649	0.988397	0.848919	FALSE	FALSE
UROS	12.5007	12.3736	12.1044	11.8974	11.8646	12.022	12.2429	12.1157	12.1473	12.0994	P10746	HEM4	UROS	HEM4_HUMAN Uroporphyrinogen-III synthase OS=Homo sapiens OX=9606 GN=UROS PE=1 SV=1	UROS	P10746	FALSE	0	-0.300094	0.251605	-0.0242441	0.988397	0.848942	FALSE	FALSE
ABCC5	13.3994	13.2089	13.2247	13.173	13.398	13.1054	13.4393	13.1489	13.21	13.2693	O15440	MRP5	ABCC5	MRP5_HUMAN ATP-binding cassette sub-family C member 5 OS=Homo sapiens OX=9606 GN=ABCC5 PE=1 SV=2	ABCC5	O15440	FALSE	0	-0.189681	0.159035	-0.0153231	0.988397	0.848952	FALSE	FALSE
RANBP10	14.1099	14.193	14.4263	14.2933	14.3309	14.2735	14.3018	14.1813	14.3697	14.2838	Q6VN20	RBP10	RANBP10	RBP10_HUMAN Ran-binding protein 10 OS=Homo sapiens OX=9606 GN=RANBP10 PE=1 SV=1	RANBP10	Q6VN20	FALSE	0	-0.161108	0.135087	-0.0130102	0.988398	0.849009	FALSE	FALSE
MOB1A	14.3994	14.4154	14.8569	13.7787	14.398	14.1995	14.2278	14.0114	14.4368	14.5468	Q9H8S9	MOB1A	MOB1A	MOB1A_HUMAN MOB kinase activator 1A OS=Homo sapiens OX=9606 GN=MOB1A PE=1 SV=4	MOB1A	Q9H8S9	FALSE	0	-0.369952	0.441178	0.035613	0.988399	0.849074	FALSE	FALSE
PYROXD1	13.3994	13.3305	13.4877	13.4308	13.5235	13.5366	13.5648	13.4708	13.2993	13.4213	Q8WU10	PYRD1	PYROXD1	PYRD1_HUMAN Pyridine nucleotide-disulfide oxidoreductase domain-containing protein 1 OS=Homo sapiens OX=9606 GN=PYROXD1 PE=1 SV=1	PYROXD1	Q8WU10	FALSE	0	-0.128573	0.153256	0.0123416	0.988402	0.849462	FALSE	FALSE
DGKQ	11.8275	11.8304	10.9731	11.2344	11.4746	11.2735	11.6579	11.1489	11.2993	11.4979	P52824	DGKQ	DGKQ	DGKQ_HUMAN Diacylglycerol kinase theta OS=Homo sapiens OX=9606 GN=DGKQ PE=1 SV=2	DGKQ	P52824	FALSE	0	-0.360467	0.429617	0.0345752	0.988403	0.849562	FALSE	FALSE
CTU2	13.7473	13.8304	14.0726	14.0588	13.9386	13.7589	13.9799	13.7118	13.8843	13.9619	Q2VPK5	CTU2	CTU2	CTU2_HUMAN Cytoplasmic tRNA 2-thiolation protein 2 OS=Homo sapiens OX=9606 GN=CTU2 PE=1 SV=1	CTU2	Q2VPK5	FALSE	0	-0.173885	0.207205	0.0166597	0.988405	0.849717	FALSE	FALSE
FNDC3B	15.2975	15.2325	15.1881	15.2193	15.1085	15.237	15.1498	15.0989	15.3349	15.3194	Q53EP0	FND3B	FNDC3B	FND3B_HUMAN Fibronectin type III domain-containing protein 3B OS=Homo sapiens OX=9606 GN=FNDC3B PE=1 SV=2	FNDC3B	Q53EP0	FALSE	0	-0.148514	0.124656	-0.0119291	0.988406	0.849875	FALSE	FALSE
PARVB	13.525	13.271	13.3622	13.4308	13.398	13.5366	13.1971	13.3333	13.5623	13.6623	Q9HBI1	PARVB	PARVB	PARVB_HUMAN Beta-parvin OS=Homo sapiens OX=9606 GN=PARVB PE=1 SV=1	PARVB	Q9HBI1	FALSE	0	-0.22703	0.190632	-0.0181989	0.98841	0.8502	FALSE	FALSE
C7orf50	15.6124	15.3085	16.3457	15.5259	15.8928	15.7065	15.7347	15.2968	15.9774	15.7692	Q9BRJ6	CG050	C7orf50	CG050_HUMAN Uncharacterized protein C7orf50 OS=Homo sapiens OX=9606 GN=C7orf50 PE=1 SV=1	C7orf50	Q9BRJ6	FALSE	0	-0.392863	0.467689	0.0374129	0.988413	0.850532	FALSE	FALSE
ADAM22	12.1099	12.2247	11.8662	12.0417	10.4046	12.411	11.8674	11.8989	11.8649	11.9975	Q9P0K1	ADA22	ADAM22	ADA22_HUMAN Disintegrin and metalloproteinase domain-containing protein 22 OS=Homo sapiens OX=9606 GN=ADAM22 PE=1 SV=1	ADAM22	Q9P0K1	TRUE	1	-0.802131	0.673822	-0.0641546	0.988413	0.850562	FALSE	FALSE
CCDC50	13.525	13.7235	13.1507	13.5563	13.5235	13.5366	13.4393	13.8188	13.5623	13.2838	Q8IVM0	CCD50	CCDC50	CCD50_HUMAN Coiled-coil domain-containing protein 50 OS=Homo sapiens OX=9606 GN=CCDC50 PE=1 SV=1	CCDC50	Q8IVM0	FALSE	0	-0.293712	0.246779	-0.0234663	0.988415	0.850732	FALSE	FALSE
RMDN3	16.2975	16.345	16.329	16.4143	16.3815	16.3779	16.3018	16.5033	16.3349	16.2473	Q96TC7	RMD3	RMDN3	RMD3_HUMAN Regulator of microtubule dynamics protein 3 OS=Homo sapiens OX=9606 GN=RMDN3 PE=1 SV=2	RMDN3	Q96TC7	FALSE	0	-0.112695	0.134127	0.0107157	0.988415	0.850738	FALSE	FALSE
EXOG	14.3994	14.5466	14.3622	14.2933	14.398	14.411	14.3722	14.4037	14.3697	14.4213	Q9Y2C4	EXOG	EXOG	EXOG_HUMAN Nuclease EXOG, mitochondrial OS=Homo sapiens OX=9606 GN=EXOG PE=1 SV=2	EXOG	Q9Y2C4	FALSE	0	-0.10576	0.125807	0.0100236	0.988419	0.851175	FALSE	FALSE
CYB5D2	13.3994	13.345	13.3622	13.173	13.1402	13.1688	13.4393	13.1973	13.21	13.2693	Q8WUJ1	NEUFC	CYB5D2	NEUFC_HUMAN Neuferricin OS=Homo sapiens OX=9606 GN=CYB5D2 PE=1 SV=1	CYB5D2	Q8WUJ1	FALSE	0	-0.179118	0.150688	-0.0142151	0.988425	0.851801	FALSE	FALSE
TACC2	14.94	14.778	14.4263	14.8293	14.4621	14.652	14.8378	14.6553	14.8354	14.4854	O95359	TACC2	TACC2	TACC2_HUMAN Transforming acidic coiled-coil-containing protein 2 OS=Homo sapiens OX=9606 GN=TACC2 PE=1 SV=3	TACC2	O95359	FALSE	0	-0.279607	0.235228	-0.0221895	0.988425	0.851804	FALSE	FALSE
REEP5	16.8469	16.93	16.6841	16.9937	17.1674	16.974	17.0022	16.7928	16.8843	16.9843	Q00765	REEP5	REEP5	REEP5_HUMAN Receptor expression-enhancing protein 5 OS=Homo sapiens OX=9606 GN=REEP5 PE=1 SV=3	REEP5	Q00765	FALSE	0	-0.178239	0.211812	0.0167862	0.988427	0.852023	FALSE	FALSE
ZNF646	11.8275	11.6553	11.8662	11.6494	10.5212	11.5366	11.4128	11.4968	11.6097	11.3404	O15015	ZN646	ZNF646	ZN646_HUMAN Zinc finger protein 646 OS=Homo sapiens OX=9606 GN=ZNF646 PE=1 SV=2	ZNF646	O15015	TRUE	1	-0.471886	0.560765	0.0444396	0.988427	0.852028	FALSE	FALSE
B4GALT7	11.866	12.2247	12.4388	10.559	12.2605	12.1215	11.8279	12.1813	12.1149	11.7692	Q9UBV7	B4GT7	B4GALT7	B4GT7_HUMAN Beta-1,4-galactosyltransferase 7 OS=Homo sapiens OX=9606 GN=B4GALT7 PE=1 SV=1	B4GALT7	Q9UBV7	TRUE	1	-0.77719	0.654012	-0.0615887	0.988428	0.852033	FALSE	FALSE
GOLM2	15.2619	14.6669	15.295	14.5563	15.3309	15.3091	14.8378	14.7118	15.2253	15.3542	Q6P4E1	GOLM2	GOLM2	GOLM2_HUMAN Protein GOLM2 OS=Homo sapiens OX=9606 GN=GOLM2 PE=1 SV=2	GOLM2	Q6P4E1	FALSE	0	-0.400886	0.476365	0.0377393	0.988428	0.852077	FALSE	FALSE
ZWILCH	15.9624	16.0231	15.7607	15.854	15.9159	15.9289	15.8625	15.7928	16.0648	15.9619	Q9H900	ZWILC	ZWILCH	ZWILC_HUMAN Protein zwilch homolog OS=Homo sapiens OX=9606 GN=ZWILCH PE=1 SV=2	ZWILCH	Q9H900	FALSE	0	-0.164566	0.138517	-0.0130243	0.988429	0.852237	FALSE	FALSE
CKAP5	17.6542	17.6669	17.617	17.6856	17.5824	17.5954	17.6237	17.5813	17.6212	17.6761	Q14008	CKAP5	CKAP5	CKAP5_HUMAN Cytoskeleton-associated protein 5 OS=Homo sapiens OX=9606 GN=CKAP5 PE=1 SV=3	CKAP5	Q14008	FALSE	0	-0.0853261	0.101355	0.00801429	0.988431	0.852381	FALSE	FALSE
TCF7	11.9035	11.7455	11.1044	12.0417	11.7459	11.9516	11.3018	12.047	11.9034	11.5942	P36402	TCF7	TCF7	TCF7_HUMAN Transcription factor 7 OS=Homo sapiens OX=9606 GN=TCF7 PE=1 SV=3	TCF7	P36402	FALSE	0	-0.396051	0.470415	0.0371816	0.988432	0.852444	FALSE	FALSE
LRRFIP1	14.5838	14.4154	14.4877	14.5563	14.6935	14.4752	14.4393	14.4708	14.6778	14.6057	Q32MZ4	LRRF1	LRRFIP1	LRRF1_HUMAN Leucine-rich repeat flightless-interacting protein 1 OS=Homo sapiens OX=9606 GN=LRRFIP1 PE=1 SV=2	LRRFIP1	Q32MZ4	FALSE	0	-0.166317	0.140087	-0.013115	0.988435	0.852813	FALSE	FALSE
NFXL1	14.0275	14.271	13.7101	14.2193	14.026	14.1215	13.9799	14.3333	13.8843	13.9619	Q6ZNB6	NFXL1	NFXL1	NFXL1_HUMAN NF-X1-type zinc finger protein NFXL1 OS=Homo sapiens OX=9606 GN=NFXL1 PE=1 SV=2	NFXL1	Q6ZNB6	FALSE	0	-0.242784	0.288228	0.0227222	0.988436	0.852856	FALSE	FALSE
ROR1	13.0775	12.9866	12.8662	13.007	12.902	13.0559	12.8868	12.9374	13.1149	12.9437	Q01973	ROR1	ROR1	ROR1_HUMAN Inactive tyrosine-protein kinase transmembrane receptor ROR1 OS=Homo sapiens OX=9606 GN=ROR1 PE=1 SV=2	ROR1	Q01973	FALSE	0	-0.126557	0.150229	0.0118363	0.988436	0.852947	FALSE	FALSE
DDX47	16.9624	17.0454	17.1315	16.8782	17.0679	17.1804	17.0022	17.1407	16.9998	16.9843	Q9H0S4	DDX47	DDX47	DDX47_HUMAN Probable ATP-dependent RNA helicase DDX47 OS=Homo sapiens OX=9606 GN=DDX47 PE=1 SV=1	DDX47	Q9H0S4	FALSE	0	-0.134534	0.15969	0.012578	0.988437	0.852994	FALSE	FALSE
PPP1R14B	14.5838	14.345	14.7607	14.3637	14.639	14.4752	14.7347	14.535	14.5623	14.3542	Q96C90	PP14B	PPP1R14B	PP14B_HUMAN Protein phosphatase 1 regulatory subunit 14B OS=Homo sapiens OX=9606 GN=PPP1R14B PE=1 SV=3	PPP1R14B	Q96C90	FALSE	0	-0.237053	0.199717	-0.0186681	0.988437	0.853022	FALSE	FALSE
CBX2	15.6679	15.6955	15.7854	15.6993	15.7966	15.8342	15.7872	15.7118	15.7053	15.8199	Q14781	CBX2	CBX2	CBX2_HUMAN Chromobox protein homolog 2 OS=Homo sapiens OX=9606 GN=CBX2 PE=1 SV=2	CBX2	Q14781	FALSE	0	-0.121795	0.102625	-0.00958499	0.988438	0.853129	FALSE	FALSE
BECN1	13.1416	13.1274	12.8476	13.1252	12.7252	13.1843	12.9799	13.1652	13.0648	12.8099	Q14457	BECN1	BECN1	BECN1_HUMAN Beclin-1 OS=Homo sapiens OX=9606 GN=BECN1 PE=1 SV=2	BECN1	Q14457	FALSE	0	-0.217289	0.257787	0.0202491	0.988441	0.853424	FALSE	FALSE
ASAP3	12.203	12.608	12.3622	12.4043	12.7252	12.1215	12.2726	12.213	12.764	12.4728	Q8TDY4	ASAP3	ASAP3	ASAP3_HUMAN Arf-GAP with SH3 domain, ANK repeat and PH domain-containing protein 3 OS=Homo sapiens OX=9606 GN=ASAP3 PE=1 SV=1	ASAP3	Q8TDY4	FALSE	0	-0.338914	0.28573	-0.0265918	0.988443	0.8536	FALSE	FALSE
CEP192	14.4636	14.193	14.2247	14.2193	14.398	14.2735	14.3018	14.0989	14.3697	14.3542	Q8TEP8	CE192	CEP192	CE192_HUMAN Centrosomal protein of 192 kDa OS=Homo sapiens OX=9606 GN=CEP192 PE=1 SV=3	CEP192	Q8TEP8	FALSE	0	-0.152526	0.180914	0.0141941	0.988443	0.853609	FALSE	FALSE
TLK1	12.0104	11.608	11.6252	11.0417	11.5708	11.8776	11.4653	11.6895	11.6097	11.8494	Q9UKI8	TLK1	TLK1	TLK1_HUMAN Serine/threonine-protein kinase tousled-like 1 OS=Homo sapiens OX=9606 GN=TLK1 PE=1 SV=2	TLK1	Q9UKI8	FALSE	0	-0.397413	0.335093	-0.0311604	0.988444	0.853707	FALSE	FALSE
SIK2	12.3729	12.6784	12.535	12.9893	12.661	12.6297	12.7872	12.6202	12.6778	12.5707	Q9H0K1	SIK2	SIK2	SIK2_HUMAN Serine/threonine-protein kinase SIK2 OS=Homo sapiens OX=9606 GN=SIK2 PE=1 SV=1	SIK2	Q9H0K1	FALSE	0	-0.249966	0.210773	-0.0195966	0.988444	0.85373	FALSE	FALSE
PBXIP1	14.1099	14.0231	13.9902	13.9714	14.026	13.9516	14.1498	14.0989	13.9774	13.8688	Q96AQ6	PBIP1	PBXIP1	PBIP1_HUMAN Pre-B-cell leukemia transcription factor-interacting protein 1 OS=Homo sapiens OX=9606 GN=PBXIP1 PE=1 SV=1	PBXIP1	Q96AQ6	FALSE	0	-0.149098	0.125743	-0.0116777	0.988445	0.853879	FALSE	FALSE
MTFP1	14.525	14.778	14.8569	14.6718	14.639	14.5366	14.6237	14.7118	14.7323	14.5468	Q9UDX5	MTFP1	MTFP1	MTFP1_HUMAN Mitochondrial fission process protein 1 OS=Homo sapiens OX=9606 GN=MTFP1 PE=1 SV=1	MTFP1	Q9UDX5	FALSE	0	-0.153041	0.181432	0.014195	0.988447	0.854045	FALSE	FALSE
CENPE	15.9173	16.0454	15.9471	15.9256	15.8928	15.8585	15.8625	16.0114	15.8843	16.0063	Q02224	CENPE	CENPE	CENPE_HUMAN Centromere-associated protein E OS=Homo sapiens OX=9606 GN=CENPE PE=1 SV=2	CENPE	Q02224	FALSE	0	-0.128025	0.108003	-0.010011	0.988448	0.854132	FALSE	FALSE
HJURP	11.788	11.608	11.8662	12.007	11.9742	11.7589	11.7454	11.7769	11.8649	11.8879	Q8NCD3	HJURP	HJURP	HJURP_HUMAN Holliday junction recognition protein OS=Homo sapiens OX=9606 GN=HJURP PE=1 SV=2	HJURP	Q8NCD3	FALSE	0	-0.161262	0.191144	0.014941	0.988449	0.854191	FALSE	FALSE
YWHAZ	20.2843	20.2519	20.3539	20.2002	20.2829	20.2959	20.3242	20.2402	20.3217	20.1907	P63104	1433Z	YWHAZ	1433Z_HUMAN 14-3-3 protein zeta/delta OS=Homo sapiens OX=9606 GN=YWHAZ PE=1 SV=1	YWHAZ	P63104	FALSE	0	-0.0970794	0.115044	0.00898221	0.98845	0.85437	FALSE	FALSE
ZKSCAN8	11.3729	11.4016	10.8287	10.8974	10.7041	11.1532	10.9799	11.0114	11.179	10.9619	Q15776	ZKSC8	ZKSCAN8	ZKSC8_HUMAN Zinc finger protein with KRAB and SCAN domains 8 OS=Homo sapiens OX=9606 GN=ZKSCAN8 PE=1 SV=2	ZKSCAN8	Q15776	FALSE	0	-0.288177	0.341407	0.0266148	0.988453	0.85461	FALSE	FALSE
PIP5K1C	11.9035	11.9866	11.7902	12.2641	11.9742	12.2444	11.6121	12.5475	11.8254	11.9975	O60331	PI51C	PIP5K1C	PI51C_HUMAN Phosphatidylinositol 4-phosphate 5-kinase type-1 gamma OS=Homo sapiens OX=9606 GN=PIP5K1C PE=1 SV=2	PIP5K1C	O60331	FALSE	0	-0.342123	0.405206	0.0315415	0.988455	0.854841	FALSE	FALSE
PIK3C2B	11.9756	11.9866	12.8846	12.2641	11.9742	11.3846	11.8674	11.7769	12.3559	12.1318	O00750	P3C2B	PIK3C2B	P3C2B_HUMAN Phosphatidylinositol 4-phosphate 3-kinase C2 domain-containing subunit beta OS=Homo sapiens OX=9606 GN=PIK3C2B PE=1 SV=2	PIK3C2B	O00750	FALSE	0	-0.49328	0.583804	0.0452619	0.988461	0.855462	FALSE	FALSE
FTSJ1	15.2619	15.6955	15.5751	15.5861	15.4621	15.5366	15.5648	15.4708	15.5623	15.4213	Q9UET6	TRM7	FTSJ1	TRM7_HUMAN Putative tRNA (cytidine(32)/guanosine(34)-2'-O)-methyltransferase OS=Homo sapiens OX=9606 GN=FTSJ1 PE=1 SV=2	FTSJ1	Q9UET6	FALSE	0	-0.161488	0.190932	0.0147219	0.988469	0.856307	FALSE	FALSE
CMPK1	17.0693	17.345	16.9251	17.2002	17.1674	17.1804	17.1091	17.1407	17.2062	17.1907	P30085	KCY	CMPK1	KCY_HUMAN UMP-CMP kinase OS=Homo sapiens OX=9606 GN=CMPK1 PE=1 SV=3	CMPK1	P30085	FALSE	0	-0.178974	0.151385	-0.0137949	0.98847	0.856364	FALSE	FALSE
CCSER2	9.54406	10.9143	9.82872	9.77044	10.3418	8.93491	9.67586	9.68948	10.2404	9.71035	Q9H7U1	CCSE2	CCSER2	CCSE2_HUMAN Serine-rich coiled-coil domain-containing protein 2 OS=Homo sapiens OX=9606 GN=CCSER2 PE=1 SV=2	CCSER2	Q9H7U1	TRUE	3	-0.659804	0.779853	0.0600244	0.988472	0.85658	FALSE	FALSE
KIF13B	13.7473	13.7235	13.7101	13.7787	13.7459	13.7589	13.7872	13.7118	13.6778	13.7692	Q9NQT8	KI13B	KIF13B	KI13B_HUMAN Kinesin-like protein KIF13B OS=Homo sapiens OX=9606 GN=KIF13B PE=1 SV=2	KIF13B	Q9NQT8	FALSE	0	-0.0831163	0.0982267	0.00755521	0.988473	0.856685	FALSE	FALSE
KIF14	14.1099	14.271	13.9902	14.2193	14.1865	14.1995	14.0673	14.1813	14.1473	14.2098	Q15058	KIF14	KIF14	KIF14_HUMAN Kinesin-like protein KIF14 OS=Homo sapiens OX=9606 GN=KIF14 PE=1 SV=1	KIF14	Q15058	FALSE	0	-0.124213	0.146792	0.0112897	0.988473	0.856699	FALSE	FALSE
IQCB1	13.8469	14.271	13.9027	13.8782	13.8455	13.9516	13.8868	14.1813	13.8843	13.7692	Q15051	IQCB1	IQCB1	IQCB1_HUMAN IQ calmodulin-binding motif-containing protein 1 OS=Homo sapiens OX=9606 GN=IQCB1 PE=1 SV=1	IQCB1	Q15051	FALSE	0	-0.208228	0.246065	0.0189181	0.988473	0.856752	FALSE	FALSE
RAB3B	13.94	13.4825	13.8096	13.6718	13.7459	13.8585	13.7872	13.8188	13.7847	13.5468	P20337	RAB3B	RAB3B	RAB3B_HUMAN Ras-related protein Rab-3B OS=Homo sapiens OX=9606 GN=RAB3B PE=1 SV=2	RAB3B	P20337	FALSE	0	-0.187522	0.221511	0.0169946	0.988476	0.857074	FALSE	FALSE
ITPR3	14.6949	14.778	14.8569	14.8293	14.7459	14.8585	14.8378	14.8188	14.7847	14.7692	Q14573	ITPR3	ITPR3	ITPR3_HUMAN Inositol 1,4,5-trisphosphate receptor type 3 OS=Homo sapiens OX=9606 GN=ITPR3 PE=1 SV=2	ITPR3	Q14573	FALSE	0	-0.11386	0.0964036	-0.00872832	0.988478	0.857199	FALSE	FALSE
CAAP1	14.798	14.271	14.2247	14.4308	14.4621	14.1995	14.5034	14.4037	14.5623	14.2098	Q9H8G2	CAAP1	CAAP1	CAAP1_HUMAN Caspase activity and apoptosis inhibitor 1 OS=Homo sapiens OX=9606 GN=CAAP1 PE=1 SV=2	CAAP1	Q9H8G2	FALSE	0	-0.289212	0.244913	-0.0221493	0.988479	0.857345	FALSE	FALSE
LYAR	16.5838	16.5466	16.4726	16.2381	16.3815	16.4434	16.3722	16.4037	16.6067	16.3369	Q9NX58	LYAR	LYAR	LYAR_HUMAN Cell growth-regulating nucleolar protein OS=Homo sapiens OX=9606 GN=LYAR PE=1 SV=3	LYAR	Q9NX58	FALSE	0	-0.160388	0.189325	0.0144686	0.988482	0.85767	FALSE	FALSE
ITFG2	12.8079	13.0762	12.8846	12.4308	12.8065	12.7171	12.6803	12.798	12.8649	12.7274	Q969R8	ITFG2	ITFG2	ITFG2_HUMAN KICSTOR complex protein ITFG2 OS=Homo sapiens OX=9606 GN=ITFG2 PE=1 SV=1	ITFG2	Q969R8	FALSE	0	-0.216552	0.255578	0.0195133	0.988484	0.857813	FALSE	FALSE
CSE1L	19.1446	18.9597	19.1788	19.0212	19.1185	19.1804	19.0567	19.0882	19.1322	19.1665	P55060	XPO2	CSE1L	XPO2_HUMAN Exportin-2 OS=Homo sapiens OX=9606 GN=CSE1L PE=1 SV=3	CSE1L	P55060	FALSE	0	-0.135848	0.115142	-0.0103533	0.988486	0.858087	FALSE	FALSE
CUTA	17.0693	17.5149	17.1315	17.1006	17.4304	16.8585	17.2087	17.0338	16.9998	17.6057	O60888	CUTA	CUTA	CUTA_HUMAN Protein CutA OS=Homo sapiens OX=9606 GN=CUTA PE=1 SV=2	CUTA	O60888	FALSE	0	-0.364723	0.309178	-0.0277722	0.988487	0.858219	FALSE	FALSE
MKI67	17.7213	17.6669	17.8096	17.6152	17.6528	17.6658	17.6941	17.7928	17.6212	17.6057	P46013	KI67	MKI67	KI67_HUMAN Proliferation marker protein Ki-67 OS=Homo sapiens OX=9606 GN=MKI67 PE=1 SV=2	MKI67	P46013	FALSE	0	-0.113177	0.133503	0.010163	0.988488	0.858259	FALSE	FALSE
XRCC4	13.94	14.345	14.295	14.2193	14.3309	14.1995	14.2278	14.0989	14.5009	14.1318	Q13426	XRCC4	XRCC4	XRCC4_HUMAN DNA repair protein XRCC4 OS=Homo sapiens OX=9606 GN=XRCC4 PE=1 SV=2	XRCC4	Q13426	FALSE	0	-0.239634	0.203169	-0.0182329	0.988489	0.858338	FALSE	FALSE
CELF1	15.0693	15.5149	15.4877	15.4308	15.5235	15.5663	15.3374	15.5964	15.2993	15.4213	Q92879	CELF1	CELF1	CELF1_HUMAN CUGBP Elav-like family member 1 OS=Homo sapiens OX=9606 GN=CELF1 PE=1 SV=2	CELF1	Q92879	FALSE	0	-0.206576	0.24354	0.018482	0.988492	0.85873	FALSE	FALSE
YWHAH	17.7213	17.6669	17.9251	17.7527	17.9044	17.8585	17.8254	17.6553	17.7587	17.9277	Q04917	1433F	YWHAH	1433F_HUMAN 14-3-3 protein eta OS=Homo sapiens OX=9606 GN=YWHAH PE=1 SV=4	YWHAH	Q04917	FALSE	0	-0.146122	0.17225	0.013064	0.988493	0.858822	FALSE	FALSE
DDRGK1	16.7213	16.2519	16.3785	16.2193	16.2424	16.2554	16.3722	16.369	16.3524	16.3542	Q96HY6	DDRGK	DDRGK1	DDRGK_HUMAN DDRGK domain-containing protein 1 OS=Homo sapiens OX=9606 GN=DDRGK1 PE=1 SV=2	DDRGK1	Q96HY6	FALSE	0	-0.226273	0.19196	-0.0171563	0.988494	0.858866	FALSE	FALSE
POLD1	16.4636	16.608	16.5466	16.5713	16.5824	16.733	16.6237	16.5192	16.5472	16.6057	P28340	DPOD1	POLD1	DPOD1_HUMAN DNA polymerase delta catalytic subunit OS=Homo sapiens OX=9606 GN=POLD1 PE=1 SV=2	POLD1	P28340	FALSE	0	-0.113828	0.13415	0.0101611	0.988495	0.859019	FALSE	FALSE
SAMD1	14.6949	14.6669	14.3622	14.4308	14.5235	14.411	14.7347	14.535	14.3697	14.4854	Q6SPF0	SAMD1	SAMD1	SAMD1_HUMAN Sterile alpha motif domain-containing protein 1 OS=Homo sapiens OX=9606 GN=SAMD1 PE=1 SV=1	SAMD1	Q6SPF0	FALSE	0	-0.215681	0.183017	-0.0163319	0.988496	0.859062	FALSE	FALSE
SUPT7L	12.8848	12.8097	12.8287	12.9714	12.3446	13.022	13.033	12.8188	12.5862	12.706	O94864	ST65G	SUPT7L	ST65G_HUMAN STAGA complex 65 subunit gamma OS=Homo sapiens OX=9606 GN=SUPT7L PE=1 SV=1	SUPT7L	O94864	FALSE	0	-0.271478	0.319872	0.024197	0.988497	0.859215	FALSE	FALSE
PRKAB1	15.6679	15.6669	15.6576	15.5259	15.4621	15.5663	15.6237	15.7118	15.4692	15.6057	Q9Y478	AAKB1	PRKAB1	AAKB1_HUMAN 5'-AMP-activated protein kinase subunit beta-1 OS=Homo sapiens OX=9606 GN=PRKAB1 PE=1 SV=4	PRKAB1	Q9Y478	FALSE	0	-0.152094	0.1291	-0.011497	0.988498	0.859323	FALSE	FALSE
ZRSR2	12.2328	12.7011	12.3357	10.9412	12.398	12.3846	12.4908	12.7118	11.2993	12.4213	Q15696	U2AFM	ZRSR2	U2AFM_HUMAN U2 small nuclear ribonucleoprotein auxiliary factor 35 kDa subunit-related protein 2 OS=Homo sapiens OX=9606 GN=ZRSR2 PE=1 SV=2	ZRSR2	Q15696	TRUE	1	-0.86436	0.733832	-0.065264	0.9885	0.859494	FALSE	FALSE
SPR	15.1494	15.6378	15.4263	15.5861	15.5824	15.5062	15.4717	15.4708	15.5623	15.4854	P35270	SPRE	SPR	SPRE_HUMAN Sepiapterin reductase OS=Homo sapiens OX=9606 GN=SPR PE=1 SV=1	SPR	P35270	FALSE	0	-0.214957	0.182513	-0.0162221	0.988501	0.859571	FALSE	FALSE
SNX3	15.525	15.271	15.6576	15.2193	15.026	15.237	15.3374	15.4708	15.1868	15.2098	O60493	SNX3	SNX3	SNX3_HUMAN Sorting nexin-3 OS=Homo sapiens OX=9606 GN=SNX3 PE=1 SV=3	SNX3	O60493	FALSE	0	-0.242174	0.285015	0.0214207	0.988506	0.860188	FALSE	FALSE
RIPK2	13.525	13.4825	13.3622	13.4308	13.398	13.2444	13.4393	13.4708	13.2253	13.5468	O43353	RIPK2	RIPK2	RIPK2_HUMAN Receptor-interacting serine/threonine-protein kinase 2 OS=Homo sapiens OX=9606 GN=RIPK2 PE=1 SV=2	RIPK2	O43353	FALSE	0	-0.179109	0.152223	-0.013443	0.988508	0.860389	FALSE	FALSE
HAX1	14.5838	14.4154	14.4263	14.7787	14.639	14.8096	14.7347	14.4037	14.6212	14.6057	O00165	HAX1	HAX1	HAX1_HUMAN HCLS1-associated protein X-1 OS=Homo sapiens OX=9606 GN=HAX1 PE=1 SV=2	HAX1	O00165	FALSE	0	-0.197499	0.232378	0.0174394	0.988509	0.860404	FALSE	FALSE
SGPL1	16.7213	16.93	16.8096	16.8782	16.7199	16.974	16.7612	16.9183	16.8843	16.7432	O95470	SGPL1	SGPL1	SGPL1_HUMAN Sphingosine-1-phosphate lyase 1 OS=Homo sapiens OX=9606 GN=SGPL1 PE=1 SV=3	SGPL1	O95470	FALSE	0	-0.136988	0.161157	0.0120848	0.98851	0.860523	FALSE	FALSE
ASB7	11.1322	11.7455	11.031	11.5074	11.2016	11.7589	11.1174	11.7339	11.4628	11.3948	Q9H672	ASB7	ASB7	ASB7_HUMAN Ankyrin repeat and SOCS box protein 7 OS=Homo sapiens OX=9606 GN=ASB7 PE=1 SV=2	ASB7	Q9H672	TRUE	2	-0.415315	0.353107	-0.0311042	0.988511	0.860711	FALSE	FALSE
BCORL1	12.1727	12.7011	12.3881	12.3219	12.661	12.4626	12.4393	12.4444	12.2993	12.5468	Q5H9F3	BCORL	BCORL1	BCORL_HUMAN BCL-6 corepressor-like protein 1 OS=Homo sapiens OX=9606 GN=BCORL1 PE=1 SV=2	BCORL1	Q5H9F3	FALSE	0	-0.213207	0.250761	0.0187772	0.988512	0.860736	FALSE	FALSE
NELFB	16.5547	17.0454	16.6841	16.8782	16.8455	16.8585	16.8868	16.7928	16.7587	16.7432	Q8WX92	NELFB	NELFB	NELFB_HUMAN Negative elongation factor B OS=Homo sapiens OX=9606 GN=NELFB PE=1 SV=1	NELFB	Q8WX92	FALSE	0	-0.1789	0.210285	0.0156926	0.988517	0.861243	FALSE	FALSE
SPA17	13.7473	13.608	13.6032	13.7787	13.5235	13.411	13.6803	13.5964	13.6778	13.5468	Q15506	SP17	SPA17	SP17_HUMAN Sperm surface protein Sp17 OS=Homo sapiens OX=9606 GN=SPA17 PE=1 SV=1	SPA17	Q15506	FALSE	0	-0.179966	0.153233	-0.0133666	0.988523	0.861942	FALSE	FALSE
CXorf38	13.3994	13.4825	13.4877	13.4308	13.398	13.411	13.4393	13.4708	13.4368	13.4213	Q8TB03	CX038	CXorf38	CX038_HUMAN Uncharacterized protein CXorf38 OS=Homo sapiens OX=9606 GN=CXorf38 PE=1 SV=1	CXorf38	Q8TB03	FALSE	0	-0.096535	0.0822122	-0.00716138	0.988525	0.862118	FALSE	FALSE
TBC1D15	16.7213	16.8044	16.8096	16.7527	16.7199	16.733	16.7612	16.7928	16.7587	16.7432	Q8TC07	TBC15	TBC1D15	TBC15_HUMAN TBC1 domain family member 15 OS=Homo sapiens OX=9606 GN=TBC1D15 PE=1 SV=2	TBC1D15	Q8TC07	FALSE	0	-0.096535	0.0822122	-0.00716138	0.988525	0.862118	FALSE	FALSE
HEXB	16.8469	17.1524	16.9251	17.2002	17.0679	17.0809	17.1091	17.0338	16.9998	17.0912	P07686	HEXB	HEXB	HEXB_HUMAN Beta-hexosaminidase subunit beta OS=Homo sapiens OX=9606 GN=HEXB PE=1 SV=4	HEXB	P07686	FALSE	0	-0.174297	0.148455	-0.0129209	0.988526	0.862223	FALSE	FALSE
FMNL2	13.061	13.4825	13.3622	13.4308	13.5235	13.411	13.3018	13.4708	13.4368	13.2399	Q96PY5	FMNL2	FMNL2	FMNL2_HUMAN Formin-like protein 2 OS=Homo sapiens OX=9606 GN=FMNL2 PE=1 SV=3	FMNL2	Q96PY5	FALSE	0	-0.186349	0.218696	0.0161735	0.988529	0.862575	FALSE	FALSE
CTDP1	14.0275	14.4825	13.9902	14.1413	14.1085	14.0391	14.2278	14.1813	14.2253	13.9619	Q9Y5B0	CTDP1	CTDP1	CTDP1_HUMAN RNA polymerase II subunit A C-terminal domain phosphatase OS=Homo sapiens OX=9606 GN=CTDP1 PE=1 SV=3	CTDP1	Q9Y5B0	FALSE	0	-0.238542	0.203375	-0.0175832	0.988534	0.863057	FALSE	FALSE
UBE2I	16.7213	17.0454	16.8096	16.8782	16.7199	16.8585	16.8868	16.7928	16.7587	16.8688	P63279	UBC9	UBE2I	UBC9_HUMAN SUMO-conjugating enzyme UBC9 OS=Homo sapiens OX=9606 GN=UBE2I PE=1 SV=1	UBE2I	P63279	FALSE	0	-0.140145	0.164315	0.0120848	0.988537	0.863382	FALSE	FALSE
TARS1	18.8165	18.8996	19.0575	18.908	18.9329	19.0549	18.8868	19.0058	18.9717	18.9562	P26639	SYTC	TARS1	SYTC_HUMAN Threonine--tRNA ligase 1, cytoplasmic OS=Homo sapiens OX=9606 GN=TARS1 PE=1 SV=3	TARS1	P26639	FALSE	0	-0.13925	0.118819	-0.0102157	0.988541	0.863749	FALSE	FALSE
MLXIP	13.3994	13.8304	12.6032	13.2933	13.2605	13.2296	13.4393	13.2286	13.2993	13.2399	Q9HAP2	MLXIP	MLXIP	MLXIP_HUMAN MLX-interacting protein OS=Homo sapiens OX=9606 GN=MLXIP PE=1 SV=2	MLXIP	Q9HAP2	FALSE	0	-0.443719	0.378954	-0.0323825	0.988548	0.864506	FALSE	FALSE
CNN2	15.4636	15.5777	15.7854	15.9256	15.8212	15.624	15.8128	15.6553	15.6498	15.7432	Q99439	CNN2	CNN2	CNN2_HUMAN Calponin-2 OS=Homo sapiens OX=9606 GN=CNN2 PE=1 SV=4	CNN2	Q99439	FALSE	0	-0.2157	0.184288	-0.0157062	0.988551	0.864832	FALSE	FALSE
HAUS6	14.3994	14.4825	14.6032	14.7262	14.6935	14.5954	14.5034	14.6553	14.5623	14.6623	Q7Z4H7	HAUS6	HAUS6	HAUS6_HUMAN HAUS augmin-like complex subunit 6 OS=Homo sapiens OX=9606 GN=HAUS6 PE=1 SV=2	HAUS6	Q7Z4H7	FALSE	0	-0.171285	0.146353	-0.0124659	0.988552	0.864904	FALSE	FALSE
SMARCB1	14.1099	14.345	14.1507	14.0588	14.2605	14.2735	14.0673	14.0989	14.2253	14.3542	Q12824	SNF5	SMARCB1	SNF5_HUMAN SWI/SNF-related matrix-associated actin-dependent regulator of chromatin subfamily B member 1 OS=Homo sapiens OX=9606 GN=SMARCB1 PE=1 SV=2	SMARCB1	Q12824	FALSE	0	-0.156236	0.182851	0.0133074	0.988552	0.864907	FALSE	FALSE
NRCAM	14.6949	14.4825	14.4263	14.5563	14.398	14.5366	14.4393	14.535	14.4368	14.6057	Q92823	NRCAM	NRCAM	NRCAM_HUMAN Neuronal cell adhesion molecule OS=Homo sapiens OX=9606 GN=NRCAM PE=1 SV=3	NRCAM	Q92823	FALSE	0	-0.135661	0.158767	0.0115527	0.988552	0.86493	FALSE	FALSE
SPTAN1	17.3494	17.345	17.3946	17.3807	17.348	17.361	17.3893	17.4208	17.2993	17.3713	Q13813	SPTN1	SPTAN1	SPTN1_HUMAN Spectrin alpha chain, non-erythrocytic 1 OS=Homo sapiens OX=9606 GN=SPTAN1 PE=1 SV=3	SPTAN1	Q13813	FALSE	0	-0.0969288	0.0828269	-0.00705093	0.988552	0.864974	FALSE	FALSE
CGN	13.3994	13.608	13.2102	13.4308	13.398	13.2735	13.4393	13.3333	13.4368	13.2838	Q9P2M7	CING	CGN	CING_HUMAN Cingulin OS=Homo sapiens OX=9606 GN=CGN PE=1 SV=3	CGN	Q9P2M7	FALSE	0	-0.156867	0.183545	0.0133393	0.988554	0.865108	FALSE	FALSE
PRORP	15.7729	15.8304	15.5466	15.8042	15.639	15.652	15.6803	15.7393	15.7587	15.6057	O15091	MRPP3	PRORP	MRPP3_HUMAN Mitochondrial ribonuclease P catalytic subunit OS=Homo sapiens OX=9606 GN=PRORP PE=1 SV=2	PRORP	O15091	FALSE	0	-0.135347	0.158349	0.0115012	0.988554	0.865195	FALSE	FALSE
CMIP	13.7473	13.345	13.7101	13.6718	13.639	13.5366	13.6803	13.4708	13.6778	13.6623	Q8IY22	CMIP	CMIP	CMIP_HUMAN C-Maf-inducing protein OS=Homo sapiens OX=9606 GN=CMIP PE=1 SV=3	CMIP	Q8IY22	FALSE	0	-0.200055	0.171007	-0.0145242	0.988555	0.865256	FALSE	FALSE
PNP	18.3912	17.93	18.4341	18.0482	18.1185	18.361	18.2087	18.0338	18.2993	18.238	P00491	PNPH	PNP	PNPH_HUMAN Purine nucleoside phosphorylase OS=Homo sapiens OX=9606 GN=PNP PE=1 SV=2	PNP	P00491	FALSE	0	-0.222406	0.260153	0.0188735	0.988556	0.865361	FALSE	FALSE
LAP3	16.9624	16.8044	16.9251	16.7527	16.8455	16.733	16.8868	16.7928	16.8843	16.7432	P28838	AMPL	LAP3	AMPL_HUMAN Cytosol aminopeptidase OS=Homo sapiens OX=9606 GN=LAP3 PE=1 SV=3	LAP3	P28838	FALSE	0	-0.122667	0.143485	0.0104092	0.988556	0.865366	FALSE	FALSE
LPCAT4	13.94	13.4825	13.8096	13.4308	13.7459	13.652	13.9799	13.4708	13.6778	13.6623	Q643R3	LPCT4	LPCAT4	LPCT4_HUMAN Lysophospholipid acyltransferase LPCAT4 OS=Homo sapiens OX=9606 GN=LPCAT4 PE=1 SV=1	LPCAT4	Q643R3	FALSE	0	-0.288306	0.2465	-0.0209029	0.988557	0.865451	FALSE	FALSE
ENPP4	14.6949	14.0231	13.6032	13.7787	13.9386	13.7589	13.9799	14.0989	14.1473	13.7692	Q9Y6X5	ENPP4	ENPP4	ENPP4_HUMAN Bis(5'-adenosyl)-triphosphatase ENPP4 OS=Homo sapiens OX=9606 GN=ENPP4 PE=1 SV=3	ENPP4	Q9Y6X5	FALSE	0	-0.449828	0.384636	-0.032596	0.988558	0.865528	FALSE	FALSE
BARD1	12.8079	12.3159	12.0726	12.3499	12.3715	12.6297	12.2125	12.5964	12.4368	12.5468	Q99728	BARD1	BARD1	BARD1_HUMAN BRCA1-associated RING domain protein 1 OS=Homo sapiens OX=9606 GN=BARD1 PE=1 SV=2	BARD1	Q99728	FALSE	0	-0.325497	0.278371	-0.0235632	0.988559	0.865671	FALSE	FALSE
MYCBP2	14.5838	14.608	14.4877	14.4308	14.5235	14.5366	14.5034	14.5964	14.5623	14.4854	O75592	MYCB2	MYCBP2	MYCB2_HUMAN E3 ubiquitin-protein ligase MYCBP2 OS=Homo sapiens OX=9606 GN=MYCBP2 PE=1 SV=4	MYCBP2	O75592	FALSE	0	-0.117359	0.100381	-0.00848912	0.98856	0.865783	FALSE	FALSE
FKBP7	13.525	12.9866	13.1507	13.0417	13.0924	13.411	13.1971	13.1489	13.2848	13.0994	Q9Y680	FKBP7	FKBP7	FKBP7_HUMAN Peptidyl-prolyl cis-trans isomerase FKBP7 OS=Homo sapiens OX=9606 GN=FKBP7 PE=1 SV=2	FKBP7	Q9Y680	FALSE	0	-0.220844	0.258174	0.0186653	0.988561	0.865857	FALSE	FALSE
CRYL1	12.6181	12.2247	12.3622	12.204	11.9742	12.3576	12.1815	12.3333	12.2993	12.4213	Q9Y2S2	CRYL1	CRYL1	CRYL1_HUMAN Lambda-crystallin homolog OS=Homo sapiens OX=9606 GN=CRYL1 PE=1 SV=3	CRYL1	Q9Y2S2	FALSE	0	-0.260311	0.222821	-0.0187445	0.988566	0.866428	FALSE	FALSE
MAP1S	14.798	14.7235	14.8096	14.8782	14.7966	14.7589	14.7347	14.8694	14.7847	14.8199	Q66K74	MAP1S	MAP1S	MAP1S_HUMAN Microtubule-associated protein 1S OS=Homo sapiens OX=9606 GN=MAP1S PE=1 SV=2	MAP1S	Q66K74	FALSE	0	-0.111767	0.0956779	-0.00804466	0.988567	0.866491	FALSE	FALSE
GSTP1	16.9624	16.93	16.9251	16.9937	17.0679	17.0809	16.8868	17.0338	16.9998	17.0912	P09211	GSTP1	GSTP1	GSTP1_HUMAN Glutathione S-transferase P OS=Homo sapiens OX=9606 GN=GSTP1 PE=1 SV=2	GSTP1	P09211	FALSE	0	-0.132767	0.113666	-0.00955049	0.988567	0.866575	FALSE	FALSE
ZC3H7A	13.3994	13.4825	13.6032	13.4308	13.639	13.5366	13.5648	13.4708	13.5623	13.4213	Q8IWR0	Z3H7A	ZC3H7A	Z3H7A_HUMAN Zinc finger CCCH domain-containing protein 7A OS=Homo sapiens OX=9606 GN=ZC3H7A PE=1 SV=1	ZC3H7A	Q8IWR0	FALSE	0	-0.124619	0.145437	0.0104092	0.988574	0.867291	FALSE	FALSE
FANCI	15.8707	15.8811	15.9471	15.8293	15.8693	15.9058	15.8868	15.8443	15.9081	15.8688	Q9NVI1	FANCI	FANCI	FANCI_HUMAN Fanconi anemia group I protein OS=Homo sapiens OX=9606 GN=FANCI PE=1 SV=4	FANCI	Q9NVI1	FALSE	0	-0.0830299	0.0968349	0.00690252	0.98858	0.867865	FALSE	FALSE
RAB3GAP1	15.0693	15.0231	14.9027	15.0588	14.983	15.0391	15.0243	15.0114	15.0218	14.9619	Q15042	RB3GP	RAB3GAP1	RB3GP_HUMAN Rab3 GTPase-activating protein catalytic subunit OS=Homo sapiens OX=9606 GN=RAB3GAP1 PE=1 SV=3	RAB3GAP1	Q15042	FALSE	0	-0.0943499	0.10999	0.00782022	0.988583	0.868225	FALSE	FALSE
SVBP	11.866	11.9866	12.1044	12.2641	12.5939	11.9151	11.9059	12.2744	12.179	12.0323	Q8N300	SVBP	SVBP	SVBP_HUMAN Small vasohibin-binding protein OS=Homo sapiens OX=9606 GN=SVBP PE=1 SV=1	SVBP	Q8N300	FALSE	0	-0.287555	0.335098	0.0237717	0.988586	0.86854	FALSE	FALSE
NUBPL	13.94	13.8304	14.1507	13.8782	13.7459	13.8585	13.9799	14.0114	13.7847	13.7692	Q8TB37	NUBPL	NUBPL	NUBPL_HUMAN Iron-sulfur protein NUBPL OS=Homo sapiens OX=9606 GN=NUBPL PE=1 SV=3	NUBPL	Q8TB37	FALSE	0	-0.173118	0.201736	0.0143091	0.988586	0.868559	FALSE	FALSE
ZBTB10	14.0275	13.8304	14.0726	13.8782	14.026	13.8585	13.9799	14.0114	13.8843	13.9619	Q96DT7	ZBT10	ZBTB10	ZBT10_HUMAN Zinc finger and BTB domain-containing protein 10 OS=Homo sapiens OX=9606 GN=ZBTB10 PE=1 SV=2	ZBTB10	Q96DT7	FALSE	0	-0.147917	0.126967	-0.0104747	0.988588	0.868786	FALSE	FALSE
FABP5	15.6404	15.6955	15.5466	15.9486	15.8212	16.161	15.8868	15.9887	15.8103	15.6057	Q01469	FABP5	FABP5	FABP5_HUMAN Fatty acid-binding protein 5 OS=Homo sapiens OX=9606 GN=FABP5 PE=1 SV=3	FABP5	Q01469	FALSE	0	-0.291436	0.250177	-0.0206294	0.988589	0.868844	FALSE	FALSE
CSTF1	15.2975	15.0675	15.1507	15.2933	15.0679	15.2735	15.3018	15.1407	15.1868	15.0912	Q05048	CSTF1	CSTF1	CSTF1_HUMAN Cleavage stimulation factor subunit 1 OS=Homo sapiens OX=9606 GN=CSTF1 PE=1 SV=1	CSTF1	Q05048	FALSE	0	-0.14091	0.164108	0.0115987	0.988591	0.869057	FALSE	FALSE
EML3	11.9756	11.9106	11.6683	12.204	11.9742	11.1532	11.4653	12.6202	11.6555	11.6843	Q32P44	EMAL3	EML3	EMAL3_HUMAN Echinoderm microtubule-associated protein-like 3 OS=Homo sapiens OX=9606 GN=EML3 PE=1 SV=1	EML3	Q32P44	FALSE	0	-0.594418	0.510398	-0.0420096	0.988591	0.869065	FALSE	FALSE
LIN9	14.3323	14.608	14.8569	14.8293	14.6935	14.5366	14.6803	14.8694	14.6778	14.4213	Q5TKA1	LIN9	LIN9	LIN9_HUMAN Protein lin-9 homolog OS=Homo sapiens OX=9606 GN=LIN9 PE=1 SV=1	LIN9	Q5TKA1	FALSE	0	-0.275364	0.236488	-0.0194383	0.988593	0.869227	FALSE	FALSE
BABAM2	17.4318	17.1524	17.3121	17.2933	17.348	17.361	17.3018	17.4208	17.2993	17.2838	Q9NXR7	BABA2	BABAM2	BABA2_HUMAN BRISC and BRCA1-A complex member 2 OS=Homo sapiens OX=9606 GN=BABAM2 PE=1 SV=2	BABAM2	Q9NXR7	FALSE	0	-0.141751	0.121743	-0.0100042	0.988593	0.869258	FALSE	FALSE
PPFIA3	12.203	12.1606	12.1044	12.5074	12.2016	12.0559	12.4393	12.0818	12.2993	11.9254	O75145	LIPA3	PPFIA3	LIPA3_HUMAN Liprin-alpha-3 OS=Homo sapiens OX=9606 GN=PPFIA3 PE=1 SV=3	PPFIA3	O75145	FALSE	0	-0.23207	0.270157	0.0190436	0.988594	0.869425	FALSE	FALSE
DNAJC17	14.94	14.4154	14.3622	14.4308	14.5235	14.3439	14.5648	14.4708	14.5623	14.4854	Q9NVM6	DJC17	DNAJC17	DJC17_HUMAN DnaJ homolog subfamily C member 17 OS=Homo sapiens OX=9606 GN=DNAJC17 PE=1 SV=1	DNAJC17	Q9NVM6	FALSE	0	-0.259166	0.222694	-0.0182361	0.988597	0.869674	FALSE	FALSE
SUCLG2	14.7473	14.4154	15.295	14.7787	14.7459	14.652	14.6803	14.8188	14.6778	14.8199	Q96I99	SUCB2	SUCLG2	SUCB2_HUMAN Succinate--CoA ligase [GDP-forming] subunit beta, mitochondrial OS=Homo sapiens OX=9606 GN=SUCLG2 PE=1 SV=2	SUCLG2	Q96I99	FALSE	0	-0.28394	0.330379	0.0232195	0.988598	0.869838	FALSE	FALSE
SNX15	12.3185	11.9106	12.6032	10.3126	12.4993	12.652	12.3584	11.4444	12.2404	12.4473	Q9NRS6	SNX15	SNX15	SNX15_HUMAN Sorting nexin-15 OS=Homo sapiens OX=9606 GN=SNX15 PE=1 SV=1	SNX15	Q9NRS6	TRUE	1	-1.04301	0.89649	-0.0732576	0.988599	0.869926	FALSE	FALSE
NUP35	15.2975	15.4493	15.295	15.5563	15.5533	15.3439	15.5946	15.369	15.2993	15.4537	Q8NFH5	NUP35	NUP35	NUP35_HUMAN Nucleoporin NUP35 OS=Homo sapiens OX=9606 GN=NUP35 PE=1 SV=1	NUP35	Q8NFH5	FALSE	0	-0.188577	0.162097	-0.01324	0.9886	0.869979	FALSE	FALSE
RLF	13.525	13.7235	13.6032	13.5563	13.398	13.652	13.6803	13.7118	13.4368	13.4213	Q13129	RLF	RLF	RLF_HUMAN Zinc finger protein Rlf OS=Homo sapiens OX=9606 GN=RLF PE=1 SV=2	RLF	Q13129	FALSE	0	-0.168877	0.196398	0.0137604	0.988602	0.870266	FALSE	FALSE
ACTR2	16.2438	16.4988	16.6841	16.3976	16.5679	16.5515	16.5497	16.4037	16.5165	16.5468	P61160	ARP2	ACTR2	ARP2_HUMAN Actin-related protein 2 OS=Homo sapiens OX=9606 GN=ACTR2 PE=1 SV=1	ACTR2	P61160	FALSE	0	-0.194015	0.166838	-0.0135888	0.988603	0.870315	FALSE	FALSE
PGM1	16.2975	16.3085	16.5321	16.6007	16.4932	16.3945	16.4717	16.3864	16.5009	16.4376	P36871	PGM1	PGM1	PGM1_HUMAN Phosphoglucomutase-1 OS=Homo sapiens OX=9606 GN=PGM1 PE=1 SV=3	PGM1	P36871	FALSE	0	-0.163294	0.140434	-0.0114302	0.988604	0.870398	FALSE	FALSE
ACSF2	12.8848	12.8304	12.6032	13.0588	12.7252	12.7382	12.8279	12.8793	12.764	12.8099	Q96CM8	ACSF2	ACSF2	ACSF2_HUMAN Medium-chain acyl-CoA ligase ACSF2, mitochondrial OS=Homo sapiens OX=9606 GN=ACSF2 PE=1 SV=2	ACSF2	Q96CM8	FALSE	0	-0.193306	0.166333	-0.0134867	0.988608	0.870848	FALSE	FALSE
TMEM106B	13.7473	13.93	13.9902	13.8782	13.7459	13.9516	13.9799	13.9183	13.8843	13.6623	Q9NUM4	T106B	TMEM106B	T106B_HUMAN Transmembrane protein 106B OS=Homo sapiens OX=9606 GN=TMEM106B PE=1 SV=2	TMEM106B	Q9NUM4	FALSE	0	-0.157126	0.182501	0.0126872	0.988613	0.871341	FALSE	FALSE
EIF1AX	15.1494	15.4493	15.1507	15.5563	15.224	14.996	15.4061	15.1813	15.2253	15.1318	P47813	IF1AX	EIF1AX	IF1AX_HUMAN Eukaryotic translation initiation factor 1A, X-chromosomal OS=Homo sapiens OX=9606 GN=EIF1AX PE=1 SV=2	EIF1AX	P47813	FALSE	0	-0.224762	0.261042	0.0181403	0.988613	0.871394	FALSE	FALSE
SLC4A2	13.7473	14.0231	13.8096	13.8782	13.8455	13.7589	13.8868	14.0989	13.7847	13.6623	P04920	B3A2	SLC4A2	B3A2_HUMAN Anion exchange protein 2 OS=Homo sapiens OX=9606 GN=SLC4A2 PE=1 SV=4	SLC4A2	P04920	FALSE	0	-0.207079	0.178299	-0.0143899	0.988613	0.871397	FALSE	FALSE
MRPS11	16.2438	16.2325	15.9471	16.0799	16.026	16.0809	16.1296	16.1407	16.0435	16.0493	P82912	RT11	MRPS11	RT11_HUMAN 28S ribosomal protein S11, mitochondrial OS=Homo sapiens OX=9606 GN=MRPS11 PE=1 SV=2	MRPS11	P82912	FALSE	0	-0.135352	0.157194	0.010921	0.988613	0.871427	FALSE	FALSE
ZNF691	11.7473	11.608	11.4388	11.8974	11.5235	11.5839	11.1815	12.1157	11.6999	11.64	Q5VV52	ZN691	ZNF691	ZN691_HUMAN Zinc finger protein 691 OS=Homo sapiens OX=9606 GN=ZNF691 PE=1 SV=2	ZNF691	Q5VV52	FALSE	0	-0.375865	0.323645	-0.0261102	0.988614	0.871443	FALSE	FALSE
ZBTB2	11.9035	10.5085	11.6683	12.007	11.7041	11.5366	11.5648	11.2744	11.4628	12.0994	Q8N680	ZBTB2	ZBTB2	ZBTB2_HUMAN Zinc finger and BTB domain-containing protein 2 OS=Homo sapiens OX=9606 GN=ZBTB2 PE=1 SV=1	ZBTB2	Q8N680	FALSE	0	-0.659621	0.568176	-0.0457222	0.988616	0.87174	FALSE	FALSE
CSNK2B	16.4318	16.5309	16.5466	16.2933	16.3648	16.5809	16.3197	16.4377	16.5773	16.5468	P67870	CSK2B	CSNK2B	CSK2B_HUMAN Casein kinase II subunit beta OS=Homo sapiens OX=9606 GN=CSNK2B PE=1 SV=1	CSNK2B	P67870	FALSE	0	-0.17808	0.153437	-0.0123218	0.988619	0.871983	FALSE	FALSE
PBK	17.4318	17.5149	17.5466	17.6152	17.5824	17.6658	17.4717	17.5033	17.5472	17.6761	Q96KB5	TOPK	PBK	TOPK_HUMAN Lymphokine-activated killer T-cell-originated protein kinase OS=Homo sapiens OX=9606 GN=PBK PE=1 SV=3	PBK	Q96KB5	FALSE	0	-0.123222	0.142992	0.00988503	0.98862	0.872106	FALSE	FALSE
WAPL	15.2619	15.345	15.2603	15.2193	15.1085	15.237	15.2278	15.2593	15.1868	15.2473	Q7Z5K2	WAPL	WAPL	WAPL_HUMAN Wings apart-like protein homolog OS=Homo sapiens OX=9606 GN=WAPL PE=1 SV=1	WAPL	Q7Z5K2	FALSE	0	-0.104195	0.120895	0.00834965	0.988621	0.872233	FALSE	FALSE
LZTR1	12.8469	13.0231	13.3622	13.007	13.1865	13.259	13.1815	13.0989	13.0305	13.0829	Q8N653	LZTR1	LZTR1	LZTR1_HUMAN Leucine-zipper-like transcriptional regulator 1 OS=Homo sapiens OX=9606 GN=LZTR1 PE=1 SV=2	LZTR1	Q8N653	FALSE	0	-0.195666	0.226988	0.0156613	0.988622	0.872369	FALSE	FALSE
YEATS4	13.1416	13.1274	13.6032	13.1413	13.1865	13.652	13.1174	13.1813	13.5623	13.2838	O95619	YETS4	YEATS4	YETS4_HUMAN YEATS domain-containing protein 4 OS=Homo sapiens OX=9606 GN=YEATS4 PE=1 SV=1	YEATS4	O95619	FALSE	0	-0.280711	0.325619	0.0224541	0.988623	0.872444	FALSE	FALSE
FBN2	12.6842	13.2247	13.2102	13.2933	13.2605	13.0891	13.0503	13.0989	13.2702	13.1635	P35556	FBN2	FBN2	FBN2_HUMAN Fibrillin-2 OS=Homo sapiens OX=9606 GN=FBN2 PE=1 SV=3	FBN2	P35556	FALSE	0	-0.271848	0.234409	-0.0187196	0.988625	0.872636	FALSE	FALSE
RNF167	11.1416	11.1606	12.4388	11.4568	11.2016	10.9516	11.1174	11.1489	11.3559	11.7692	Q9H6Y7	RN167	RNF167	RN167_HUMAN E3 ubiquitin-protein ligase RNF167 OS=Homo sapiens OX=9606 GN=RNF167 PE=1 SV=1	RNF167	Q9H6Y7	FALSE	0	-0.550665	0.638612	0.0439737	0.988625	0.872641	FALSE	FALSE
KRR1	16.5399	16.2899	16.3785	16.2381	16.2424	16.4908	16.3374	16.369	16.4037	16.3881	Q13601	KRR1	KRR1	KRR1_HUMAN KRR1 small subunit processome component homolog OS=Homo sapiens OX=9606 GN=KRR1 PE=1 SV=4	KRR1	Q13601	FALSE	0	-0.164339	0.141742	-0.0112984	0.988627	0.872852	FALSE	FALSE
RNF126	14.3323	13.8304	14.6032	14.2193	14.4621	14.1215	14.0673	14.0989	14.2993	14.4854	Q9BV68	RN126	RNF126	RN126_HUMAN E3 ubiquitin-protein ligase RNF126 OS=Homo sapiens OX=9606 GN=RNF126 PE=1 SV=2	RNF126	Q9BV68	FALSE	0	-0.298397	0.345865	0.023734	0.988629	0.873105	FALSE	FALSE
STK24	14.7473	14.6669	14.6576	14.7262	14.6935	14.8096	14.6237	14.7118	14.6778	14.8199	Q9Y6E0	STK24	STK24	STK24_HUMAN Serine/threonine-protein kinase 24 OS=Homo sapiens OX=9606 GN=STK24 PE=1 SV=1	STK24	Q9Y6E0	FALSE	0	-0.107576	0.124669	0.00854676	0.98863	0.873236	FALSE	FALSE
FAM169A	13.3994	13.3011	13.2247	13.0924	13.398	13.411	13.4393	13.4708	12.6555	13.5468	Q9Y6X4	F169A	FAM169A	F169A_HUMAN Soluble lamin-associated protein of 75 kDa OS=Homo sapiens OX=9606 GN=FAM169A PE=1 SV=2	FAM169A	Q9Y6X4	FALSE	0	-0.331785	0.38441	0.0263129	0.988632	0.873443	FALSE	FALSE
TOR1AIP2_Q8NFQ8	14.1099	14.193	14.2247	14.4308	14.398	14.2735	14.3018	14.4037	14.2993	14.1318	Q8NFQ8	TOIP2	TOR1AIP2	TOIP2_HUMAN Torsin-1A-interacting protein 2 OS=Homo sapiens OX=9606 GN=TOR1AIP2 PE=1 SV=1	TOR1AIP2_Q8NFQ8	Q8NFQ8	FALSE	0	-0.18313	0.158105	-0.0125129	0.988635	0.873683	FALSE	FALSE
SLC25A1	17.7855	17.7373	18.2247	17.7527	17.7841	17.8585	17.8868	17.7928	17.9432	17.7432	P53007	TXTP	SLC25A1	TXTP_HUMAN Tricarboxylate transport protein, mitochondrial OS=Homo sapiens OX=9606 GN=SLC25A1 PE=1 SV=2	SLC25A1	P53007	FALSE	0	-0.197846	0.229117	0.0156356	0.988636	0.87385	FALSE	FALSE
VPS13C	14.7473	14.7235	14.7607	14.6718	14.6935	14.7065	14.7347	14.7663	14.7323	14.6623	Q709C8	VP13C	VPS13C	VP13C_HUMAN Intermembrane lipid transfer protein VPS13C OS=Homo sapiens OX=9606 GN=VPS13C PE=1 SV=1	VPS13C	Q709C8	FALSE	0	-0.0980881	0.0847008	-0.00669369	0.988636	0.873853	FALSE	FALSE
ACOT9	14.6404	14.6669	15.032	14.7262	14.639	14.7065	14.7347	14.8188	14.6212	14.8199	Q9Y305	ACOT9	ACOT9	ACOT9_HUMAN Acyl-coenzyme A thioesterase 9, mitochondrial OS=Homo sapiens OX=9606 GN=ACOT9 PE=1 SV=2	ACOT9	Q9Y305	FALSE	0	-0.198005	0.171063	-0.0134708	0.98864	0.874263	FALSE	FALSE
CS	19.1688	19.1779	19.269	19.0746	19.1674	19.2735	19.0832	19.216	19.182	19.238	O75390	CISY	CS	CISY_HUMAN Citrate synthase, mitochondrial OS=Homo sapiens OX=9606 GN=CS PE=1 SV=2	CS	O75390	FALSE	0	-0.111593	0.129147	0.00877712	0.988641	0.874402	FALSE	FALSE
DHX35	14.525	14.5466	14.3622	14.6152	14.5235	14.5954	14.5648	14.535	14.5623	14.4854	Q9H5Z1	DHX35	DHX35	DHX35_HUMAN Probable ATP-dependent RNA helicase DHX35 OS=Homo sapiens OX=9606 GN=DHX35 PE=1 SV=2	DHX35	Q9H5Z1	FALSE	0	-0.131318	0.113504	-0.00890693	0.988644	0.874667	FALSE	FALSE
EIF4G1	18.9624	18.8369	18.8971	18.7527	18.8151	18.7971	18.8254	18.8252	18.8229	18.8688	Q04637	IF4G1	EIF4G1	IF4G1_HUMAN Eukaryotic translation initiation factor 4 gamma 1 OS=Homo sapiens OX=9606 GN=EIF4G1 PE=1 SV=4	EIF4G1	Q04637	FALSE	0	-0.101884	0.117848	0.00798203	0.988646	0.874855	FALSE	FALSE
MAT2A	17.8469	17.8686	17.7482	17.8782	17.9044	17.8585	17.8254	17.8569	17.8229	17.9277	P31153	METK2	MAT2A	METK2_HUMAN S-adenosylmethionine synthase isoform type-2 OS=Homo sapiens OX=9606 GN=MAT2A PE=1 SV=1	MAT2A	P31153	FALSE	0	-0.109606	0.0947912	-0.00740744	0.988648	0.875147	FALSE	FALSE
DBT	15.6404	15.6378	15.4573	15.5259	15.639	15.5954	15.5345	15.566	15.5921	15.6057	P11182	ODB2	DBT	ODB2_HUMAN Lipoamide acyltransferase component of branched-chain alpha-keto acid dehydrogenase complex, mitochondrial OS=Homo sapiens OX=9606 GN=DBT PE=1 SV=3	DBT	P11182	FALSE	0	-0.103504	0.119674	0.00808474	0.988649	0.875198	FALSE	FALSE
ITSN2	13.8469	13.7235	13.7101	13.7787	13.7459	13.5366	13.7872	13.5964	13.7847	13.7692	Q9NZM3	ITSN2	ITSN2	ITSN2_HUMAN Intersectin-2 OS=Homo sapiens OX=9606 GN=ITSN2 PE=1 SV=3	ITSN2	Q9NZM3	FALSE	0	-0.159598	0.138037	-0.0107804	0.988649	0.875216	FALSE	FALSE
TUBB	20.6713	20.7544	20.7945	20.7851	20.7524	20.8434	20.7112	20.7427	20.7912	20.8537	P07437	TBB5	TUBB	TBB5_HUMAN Tubulin beta chain OS=Homo sapiens OX=9606 GN=TUBB PE=1 SV=2	TUBB	P07437	FALSE	0	-0.11612	0.100441	-0.00783929	0.98865	0.875289	FALSE	FALSE
AMOT	14.0275	13.8304	14.0726	13.9714	13.9386	13.8585	13.9799	14.0114	13.9774	13.8688	Q4VCS5	AMOT	AMOT	AMOT_HUMAN Angiomotin OS=Homo sapiens OX=9606 GN=AMOT PE=1 SV=1	AMOT	Q4VCS5	FALSE	0	-0.141375	0.122308	-0.00953361	0.988651	0.875437	FALSE	FALSE
LTO1	13.0775	12.4291	12.8662	12.5802	12.7252	12.9151	12.8868	12.8793	12.9953	12.3948	Q8WV07	LTO1	LTO1	LTO1_HUMAN Protein LTO1 homolog OS=Homo sapiens OX=9606 GN=LTO1 PE=1 SV=2	LTO1	Q8WV07	FALSE	0	-0.349396	0.302345	-0.0235253	0.988653	0.87564	FALSE	FALSE
MIS18BP1	10.866	11.2247	11.1658	10.8974	10.7866	11.2146	10.9799	11.2744	11.1149	10.8099	Q6P0N0	M18BP	MIS18BP1	M18BP_HUMAN Mis18-binding protein 1 OS=Homo sapiens OX=9606 GN=MIS18BP1 PE=1 SV=1	MIS18BP1	Q6P0N0	FALSE	0	-0.281688	0.243821	-0.0189338	0.988655	0.875867	FALSE	FALSE
TKT	19.6713	19.6118	19.617	19.6152	19.6868	19.6486	19.6593	19.6001	19.6569	19.6761	P29401	TKT	TKT	TKT_HUMAN Transketolase OS=Homo sapiens OX=9606 GN=TKT PE=1 SV=3	TKT	P29401	FALSE	0	-0.0944662	0.0817715	-0.00634732	0.988655	0.875914	FALSE	FALSE
TMLHE	12.9035	12.8097	12.9902	12.9714	12.9742	12.8391	12.8279	13.0645	12.7215	12.9975	Q9NVH6	TMLH	TMLHE	TMLH_HUMAN Trimethyllysine dioxygenase, mitochondrial OS=Homo sapiens OX=9606 GN=TMLHE PE=1 SV=1	TMLHE	Q9NVH6	FALSE	0	-0.152164	0.175778	0.0118072	0.988656	0.875954	FALSE	FALSE
PIN4	17.0693	17.1524	17.1315	17.1006	17.1674	17.0809	17.3018	17.1407	16.9998	16.9843	Q9Y237	PIN4	PIN4	PIN4_HUMAN Peptidyl-prolyl cis-trans isomerase NIMA-interacting 4 OS=Homo sapiens OX=9606 GN=PIN4 PE=1 SV=1	PIN4	Q9Y237	FALSE	0	-0.13429	0.155074	0.0103917	0.988659	0.876267	FALSE	FALSE
ASRGL1	14.798	14.778	14.5466	14.6718	14.639	14.7065	14.7347	14.535	14.7323	14.7168	Q7L266	ASGL1	ASRGL1	ASGL1_HUMAN Isoaspartyl peptidase/L-asparaginase OS=Homo sapiens OX=9606 GN=ASRGL1 PE=1 SV=2	ASRGL1	Q7L266	FALSE	0	-0.132849	0.153401	0.010276	0.988659	0.876314	FALSE	FALSE
PDLIM1	19.6713	19.6669	19.7004	19.6331	19.7524	19.6134	19.6941	19.6371	19.7256	19.6057	O00151	PDLI1	PDLIM1	PDLI1_HUMAN PDZ and LIM domain protein 1 OS=Homo sapiens OX=9606 GN=PDLIM1 PE=1 SV=4	PDLIM1	O00151	FALSE	0	-0.0942712	0.108828	0.00727832	0.988661	0.876527	FALSE	FALSE
IFRD1	13.6404	13.4825	13.4877	13.6718	13.398	13.2735	13.4393	13.4708	13.5623	13.5468	O00458	IFRD1	IFRD1	IFRD1_HUMAN Interferon-related developmental regulator 1 OS=Homo sapiens OX=9606 GN=IFRD1 PE=1 SV=4	IFRD1	O00458	FALSE	0	-0.187615	0.162599	-0.012508	0.988665	0.876939	FALSE	FALSE
TBX1	11.866	10.7886	10.3881	11.3499	11.2605	11.1532	10.6559	11.1489	11.5623	11.3404	O43435	TBX1	TBX1	TBX1_HUMAN T-box transcription factor TBX1 OS=Homo sapiens OX=9606 GN=TBX1 PE=1 SV=1	TBX1	O43435	TRUE	1	-0.638014	0.553024	-0.042495	0.988666	0.877064	FALSE	FALSE
RILPL1	13.0275	12.8097	12.8846	12.4823	12.3171	12.3846	12.5406	12.8989	12.8843	12.1635	Q5EBL4	RIPL1	RILPL1	RIPL1_HUMAN RILP-like protein 1 OS=Homo sapiens OX=9606 GN=RILPL1 PE=1 SV=1	RILPL1	Q5EBL4	FALSE	0	-0.379466	0.437699	0.0291164	0.988668	0.877227	FALSE	FALSE
NR2F1	13.94	13.8304	13.9027	13.8782	13.8455	13.8585	13.8868	13.8188	13.7847	14.0493	P10589	COT1	NR2F1	COT1_HUMAN COUP transcription factor 1 OS=Homo sapiens OX=9606 GN=NR2F1 PE=1 SV=1	NR2F1	P10589	FALSE	0	-0.135862	0.11784	-0.00901123	0.988671	0.87761	FALSE	FALSE
ZC3H15	16.2619	16.4988	16.6841	16.6152	16.5385	16.5954	16.4061	16.5192	16.5472	16.6057	Q8WU90	ZC3HF	ZC3H15	ZC3HF_HUMAN Zinc finger CCCH domain-containing protein 15 OS=Homo sapiens OX=9606 GN=ZC3H15 PE=1 SV=1	ZC3H15	Q8WU90	FALSE	0	-0.166736	0.192233	0.0127484	0.988671	0.877627	FALSE	FALSE
MAPK12	14.1879	14.271	14.5466	14.5563	14.398	14.411	14.4393	14.4708	14.2993	14.4213	P53778	MK12	MAPK12	MK12_HUMAN Mitogen-activated protein kinase 12 OS=Homo sapiens OX=9606 GN=MAPK12 PE=1 SV=3	MAPK12	P53778	FALSE	0	-0.189314	0.164215	-0.0125494	0.988672	0.877683	FALSE	FALSE
RFX7	12.0443	11.456	12.1955	11.8589	11.902	11.7589	11.8674	11.8594	11.8649	11.9619	Q2KHR2	RFX7	RFX7	RFX7_HUMAN DNA-binding protein RFX7 OS=Homo sapiens OX=9606 GN=RFX7 PE=1 SV=1	RFX7	Q2KHR2	FALSE	0	-0.288441	0.250228	-0.0191064	0.988673	0.877779	FALSE	FALSE
ATP6V1A	17.1688	17.2519	17.3121	17.3807	17.4304	17.361	17.3018	17.3333	17.2993	17.3713	P38606	VATA	ATP6V1A	VATA_HUMAN V-type proton ATPase catalytic subunit A OS=Homo sapiens OX=9606 GN=ATP6V1A PE=1 SV=2	ATP6V1A	P38606	FALSE	0	-0.134906	0.11704	-0.00893311	0.988673	0.877823	FALSE	FALSE
MTAP	17.4318	17.5929	17.4726	17.5412	17.5084	17.5954	17.4717	17.5813	17.4692	17.6057	Q13126	MTAP	MTAP	MTAP_HUMAN S-methyl-5'-thioadenosine phosphorylase OS=Homo sapiens OX=9606 GN=MTAP PE=1 SV=2	MTAP	Q13126	FALSE	0	-0.124601	0.108103	-0.00824907	0.988674	0.87785	FALSE	FALSE
KCT2	14.4636	13.193	14.4263	13.9714	14.1865	14.1215	13.7872	13.5964	14.5623	14.1318	Q8NC54	KCT2	KCT2	KCT2_HUMAN Keratinocyte-associated transmembrane protein 2 OS=Homo sapiens OX=9606 GN=KCT2 PE=1 SV=2	KCT2	Q8NC54	FALSE	0	-0.536419	0.618284	0.0409325	0.988674	0.87785	FALSE	FALSE
SCAF1	13.94	13.7235	13.6032	13.2933	13.639	13.411	13.4393	13.7118	13.5623	13.7692	Q9H7N4	SFR19	SCAF1	SFR19_HUMAN Splicing factor, arginine/serine-rich 19 OS=Homo sapiens OX=9606 GN=SCAF1 PE=1 SV=3	SCAF1	Q9H7N4	FALSE	0	-0.288507	0.250473	-0.0190172	0.988679	0.878413	FALSE	FALSE
CDR2L	12.1099	11.9491	11.535	11.7369	12.1712	12.0559	11.9799	11.8989	11.8649	11.8879	Q86X02	CDR2L	CDR2L	CDR2L_HUMAN Cerebellar degeneration-related protein 2-like OS=Homo sapiens OX=9606 GN=CDR2L PE=1 SV=2	CDR2L	Q86X02	FALSE	0	-0.242925	0.279808	0.0184418	0.988679	0.878427	FALSE	FALSE
CEBPB	13.0775	12.7235	12.9731	12.8393	12.9917	12.7794	12.7872	13.1324	12.9034	12.706	P17676	CEBPB	CEBPB	CEBPB_HUMAN CCAAT/enhancer-binding protein beta OS=Homo sapiens OX=9606 GN=CEBPB PE=1 SV=2	CEBPB	P17676	FALSE	0	-0.199513	0.229801	0.015144	0.988679	0.878443	FALSE	FALSE
TEX2	12.9756	12.8711	12.6252	12.7992	12.8455	13.1054	12.8674	12.8392	13.0305	12.6843	Q8IWB9	TEX2	TEX2	TEX2_HUMAN Testis-expressed protein 2 OS=Homo sapiens OX=9606 GN=TEX2 PE=1 SV=2	TEX2	Q8IWB9	FALSE	0	-0.197207	0.227114	0.0149534	0.98868	0.87856	FALSE	FALSE
TBC1D22A	14.525	14.8304	14.7607	14.9256	14.8455	14.5954	14.8868	14.6553	14.6212	14.7692	Q8WUA7	TB22A	TBC1D22A	TB22A_HUMAN TBC1 domain family member 22A OS=Homo sapiens OX=9606 GN=TBC1D22A PE=1 SV=2	TBC1D22A	Q8WUA7	FALSE	0	-0.184407	0.212342	0.0139676	0.988681	0.878682	FALSE	FALSE
DRG1	18.2619	18.0999	18.3539	18.1513	18.1674	18.1804	18.2087	18.1913	18.2535	18.1907	Q9Y295	DRG1	DRG1	DRG1_HUMAN Developmentally-regulated GTP-binding protein 1 OS=Homo sapiens OX=9606 GN=DRG1 PE=1 SV=1	DRG1	Q9Y295	FALSE	0	-0.130858	0.113689	-0.00858403	0.988685	0.879035	FALSE	FALSE
RSL24D1	13.8469	13.345	13.9902	13.6718	13.7459	13.411	13.5648	13.5964	13.8843	13.5468	Q9UHA3	RLP24	RSL24D1	RLP24_HUMAN Probable ribosome biogenesis protein RLP24 OS=Homo sapiens OX=9606 GN=RSL24D1 PE=1 SV=1	RSL24D1	Q9UHA3	FALSE	0	-0.270437	0.311218	0.0203903	0.988686	0.879192	FALSE	FALSE
TUBA8	19.0433	18.9889	19.3744	19.443	19.4304	19.2508	19.2791	19.1662	19.2993	19.2145	Q9NY65	TBA8	TUBA8	TBA8_HUMAN Tubulin alpha-8 chain OS=Homo sapiens OX=9606 GN=TUBA8 PE=1 SV=1	TUBA8	Q9NY65	FALSE	0	-0.203744	0.234429	0.0153425	0.988687	0.879332	FALSE	FALSE
FKBP8	16.7213	16.8044	16.6841	16.7527	16.7199	16.8585	16.7612	16.7928	16.7587	16.7432	Q14318	FKBP8	FKBP8	FKBP8_HUMAN Peptidyl-prolyl cis-trans isomerase FKBP8 OS=Homo sapiens OX=9606 GN=FKBP8 PE=1 SV=2	FKBP8	Q14318	FALSE	0	-0.109491	0.0951687	-0.00716138	0.988688	0.879411	FALSE	FALSE
AGO1	14.0275	14.1105	14.295	14.0588	14.026	14.1995	14.2278	14.0114	14.0648	14.1318	Q9UL18	AGO1	AGO1	AGO1_HUMAN Protein argonaute-1 OS=Homo sapiens OX=9606 GN=AGO1 PE=1 SV=3	AGO1	Q9UL18	FALSE	0	-0.141444	0.162652	0.010604	0.988692	0.879824	FALSE	FALSE
PPP4C	15.8707	15.9538	15.8096	15.8293	15.8928	15.9058	15.7078	15.9656	15.8354	15.9619	P60510	PP4C	PPP4C	PP4C_HUMAN Serine/threonine-protein phosphatase 4 catalytic subunit OS=Homo sapiens OX=9606 GN=PPP4C PE=1 SV=1	PPP4C	P60510	FALSE	0	-0.124734	0.143432	0.00934885	0.988692	0.879853	FALSE	FALSE
QRICH1	14.9844	15.0675	15.0726	14.8782	15.026	14.996	14.8868	15.0989	15.1067	14.9619	Q2TAL8	QRIC1	QRICH1	QRIC1_HUMAN Transcriptional regulator QRICH1 OS=Homo sapiens OX=9606 GN=QRICH1 PE=1 SV=1	QRICH1	Q2TAL8	FALSE	0	-0.144464	0.125633	-0.0094155	0.988692	0.879861	FALSE	FALSE
STK19	14.3994	14.193	13.9902	14.1413	14.1085	14.1215	14.2278	14.2593	14.0648	14.1318	P49842	STK19	STK19	STK19_HUMAN Serine/threonine-protein kinase 19 OS=Homo sapiens OX=9606 GN=STK19 PE=1 SV=2	STK19	P49842	FALSE	0	-0.183565	0.159642	-0.0119615	0.988692	0.879887	FALSE	FALSE
PRIM2	18.1199	18.1524	18.3121	18.1006	18.1185	18.1804	18.1091	18.1407	18.1573	18.2838	P49643	PRI2	PRIM2	PRI2_HUMAN DNA primase large subunit OS=Homo sapiens OX=9606 GN=PRIM2 PE=1 SV=2	PRIM2	P49643	FALSE	0	-0.134351	0.116848	-0.00875169	0.988693	0.87993	FALSE	FALSE
TSN	16.8469	16.6669	16.5466	16.6007	16.5824	16.8585	16.6237	16.6553	16.7587	16.7432	Q15631	TSN	TSN	TSN_HUMAN Translin OS=Homo sapiens OX=9606 GN=TSN PE=1 SV=1	TSN	Q15631	FALSE	0	-0.17772	0.154573	-0.0115734	0.988693	0.879967	FALSE	FALSE
CSNK1G2	13.7473	13.4825	13.6032	13.5563	13.398	13.5366	13.4393	13.5964	13.5623	13.6623	P78368	KC1G2	CSNK1G2	KC1G2_HUMAN Casein kinase I isoform gamma-2 OS=Homo sapiens OX=9606 GN=CSNK1G2 PE=1 SV=1	CSNK1G2	P78368	FALSE	0	-0.170638	0.148434	-0.0111018	0.988694	0.880086	FALSE	FALSE
MEPCE	14.8469	14.608	14.8569	14.7262	14.6935	14.8096	14.6237	14.6553	14.8843	14.8199	Q7L2J0	MEPCE	MEPCE	MEPCE_HUMAN 7SK snRNA methylphosphate capping enzyme OS=Homo sapiens OX=9606 GN=MEPCE PE=1 SV=1	MEPCE	Q7L2J0	FALSE	0	-0.148428	0.170571	0.0110717	0.988697	0.880381	FALSE	FALSE
PACC1	13.1727	13.0587	12.8662	12.2344	12.398	12.7171	12.7454	12.6437	12.7215	12.7485	Q9H813	PACC1	PACC1	PACC1_HUMAN Proton-activated chloride channel OS=Homo sapiens OX=9606 GN=PACC1 PE=1 SV=1	PACC1	Q9H813	FALSE	0	-0.354022	0.406829	0.0264033	0.988697	0.880399	FALSE	FALSE
RAB39A	15.1879	15.6669	14.9471	15.4308	14.8928	15.1995	15.0673	15.2968	15.2993	15.1318	Q14964	RB39A	RAB39A	RB39A_HUMAN Ras-related protein Rab-39A OS=Homo sapiens OX=9606 GN=RAB39A PE=1 SV=2	RAB39A	Q14964	FALSE	0	-0.295669	0.339721	0.0220261	0.988698	0.880525	FALSE	FALSE
BCL11A	13.0938	13.1105	12.8287	13.1572	12.9917	13.0391	13.1971	13.0818	12.8843	13.0323	Q9H165	BC11A	BCL11A	BC11A_HUMAN B-cell lymphoma/leukemia 11A OS=Homo sapiens OX=9606 GN=BCL11A PE=1 SV=2	BCL11A	Q9H165	FALSE	0	-0.185613	0.161566	-0.0120235	0.988699	0.88064	FALSE	FALSE
CASZ1	11.4254	11.0231	11.5808	10.9714	11.1402	11.2146	11.1174	11.0818	11.6999	11.0994	Q86V15	CASZ1	CASZ1	CASZ1_HUMAN Zinc finger protein castor homolog 1 OS=Homo sapiens OX=9606 GN=CASZ1 PE=1 SV=4	CASZ1	Q86V15	FALSE	0	-0.36635	0.318975	-0.0236876	0.988702	0.880871	FALSE	FALSE
COL18A1	14.2619	14.5466	14.8096	14.4949	14.5824	14.5366	14.5648	14.5964	14.5623	14.4854	P39060	COIA1	COL18A1	COIA1_HUMAN Collagen alpha-1(XVIII) chain OS=Homo sapiens OX=9606 GN=COL18A1 PE=1 SV=5	COL18A1	P39060	FALSE	0	-0.209935	0.182798	-0.0135687	0.988702	0.880922	FALSE	FALSE
FRMD5	11.1416	11.1606	10.7507	10.6494	11.1402	10.6297	10.6579	10.9374	10.9774	11.1635	Q7Z6J6	FRMD5	FRMD5	FRMD5_HUMAN FERM domain-containing protein 5 OS=Homo sapiens OX=9606 GN=FRMD5 PE=1 SV=1	FRMD5	Q7Z6J6	FALSE	0	-0.3408	0.296751	-0.0220242	0.988702	0.880937	FALSE	FALSE
SLC12A2	18.0693	17.93	17.8096	17.8782	17.9044	17.974	17.8868	17.9772	17.9432	17.8688	P55011	S12A2	SLC12A2	S12A2_HUMAN Solute carrier family 12 member 2 OS=Homo sapiens OX=9606 GN=SLC12A2 PE=1 SV=1	SLC12A2	P55011	FALSE	0	-0.115897	0.133091	0.00859719	0.988703	0.880993	FALSE	FALSE
GNA11	16.4478	16.6669	16.5466	16.5105	16.5824	16.411	16.519	16.6553	16.2812	16.6057	P29992	GNA11	GNA11	GNA11_HUMAN Guanine nucleotide-binding protein subunit alpha-11 OS=Homo sapiens OX=9606 GN=GNA11 PE=1 SV=2	GNA11	P29992	FALSE	0	-0.1652	0.189692	0.0122461	0.988703	0.881068	FALSE	FALSE
KLHL14	12.9218	12.8304	12.9027	12.6036	13.398	12.6741	12.8674	12.8989	12.8052	13.0662	Q9P2G3	KLH14	KLHL14	KLH14_HUMAN Kelch-like protein 14 OS=Homo sapiens OX=9606 GN=KLHL14 PE=1 SV=2	KLHL14	Q9P2G3	FALSE	0	-0.325703	0.283724	-0.0209892	0.988705	0.881293	FALSE	FALSE
TACC1	13.6404	13.608	13.6032	13.6718	13.398	13.5366	13.5648	13.5964	13.5623	13.5468	O75410	TACC1	TACC1	TACC1_HUMAN Transforming acidic coiled-coil-containing protein 1 OS=Homo sapiens OX=9606 GN=TACC1 PE=1 SV=2	TACC1	O75410	FALSE	0	-0.118151	0.135618	0.00873361	0.988706	0.881379	FALSE	FALSE
SSR4	17.5838	17.7373	18.0826	17.8782	17.9044	17.974	17.8254	17.8569	17.8843	17.9277	P51571	SSRD	SSR4	SSRD_HUMAN Translocon-associated protein subunit delta OS=Homo sapiens OX=9606 GN=SSR4 PE=1 SV=1	SSR4	P51571	FALSE	0	-0.210492	0.183516	-0.013488	0.988712	0.882003	FALSE	FALSE
ATXN7L3	10.866	11.2247	10.2812	11.173	11.2016	11.022	11.4128	11.0114	10.6555	10.8879	Q14CW9	AT7L3	ATXN7L3	AT7L3_HUMAN Ataxin-7-like protein 3 OS=Homo sapiens OX=9606 GN=ATXN7L3 PE=1 SV=1	ATXN7L3	Q14CW9	FALSE	0	-0.475588	0.41464	-0.0304738	0.988712	0.882008	FALSE	FALSE
ERCC6	12.788	12.7886	12.535	12.7992	12.7866	12.7589	12.8478	12.6668	12.8843	12.6172	Q03468	ERCC6	ERCC6	ERCC6_HUMAN DNA excision repair protein ERCC-6 OS=Homo sapiens OX=9606 GN=ERCC6 PE=1 SV=1	ERCC6	Q03468	FALSE	0	-0.176404	0.153816	-0.0112941	0.988713	0.88211	FALSE	FALSE
NDST1	11.4254	11.2247	11.2812	11.2344	11.7293	11.022	10.9059	11.3899	12.0817	11.0323	P52848	NDST1	NDST1	NDST1_HUMAN Bifunctional heparan sulfate N-deacetylase/N-sulfotransferase 1 OS=Homo sapiens OX=9606 GN=NDST1 PE=1 SV=1	NDST1	P52848	TRUE	1	-0.515541	0.449652	-0.0329443	0.988715	0.882347	FALSE	FALSE
TRRAP	15.0693	15.1524	15.1122	15.0588	15.1085	15.0809	15.1091	15.0989	15.1067	15.0493	Q9Y4A5	TRRAP	TRRAP	TRRAP_HUMAN Transformation/transcription domain-associated protein OS=Homo sapiens OX=9606 GN=TRRAP PE=1 SV=3	TRRAP	Q9Y4A5	FALSE	0	-0.0819336	0.0939182	0.00599226	0.988717	0.882541	FALSE	FALSE
ARL1	17.2619	16.93	17.4726	17.2002	17.2605	17.361	17.1091	17.3333	17.2062	17.2838	P40616	ARL1	ARL1	ARL1_HUMAN ADP-ribosylation factor-like protein 1 OS=Homo sapiens OX=9606 GN=ARL1 PE=1 SV=1	ARL1	P40616	FALSE	0	-0.199142	0.228267	0.0145627	0.988717	0.882553	FALSE	FALSE
LBR	17.7213	17.5929	17.3946	17.6856	17.5824	17.6658	17.6237	17.8569	17.5472	17.4537	Q14739	LBR	LBR	LBR_HUMAN Delta(14)-sterol reductase LBR OS=Homo sapiens OX=9606 GN=LBR PE=1 SV=2	LBR	Q14739	FALSE	0	-0.208165	0.18161	-0.0132777	0.988717	0.882577	FALSE	FALSE
SLC25A33	13.0104	13.2089	13.1507	12.8589	13.246	13.2296	13.2726	13.1324	13.013	12.9975	Q9BSK2	S2533	SLC25A33	S2533_HUMAN Solute carrier family 25 member 33 OS=Homo sapiens OX=9606 GN=SLC25A33 PE=1 SV=1	SLC25A33	Q9BSK2	FALSE	0	-0.185516	0.212535	0.0135092	0.988721	0.88301	FALSE	FALSE
RNF113A	13.525	13.608	13.3622	13.6718	13.5235	13.7589	13.7872	13.3333	13.2993	13.9619	O15541	R113A	RNF113A	R113A_HUMAN E3 ubiquitin-protein ligase RNF113A OS=Homo sapiens OX=9606 GN=RNF113A PE=1 SV=1	RNF113A	O15541	FALSE	0	-0.323067	0.282	-0.0205337	0.988721	0.883017	FALSE	FALSE
CKS1B	14.6949	13.4825	14.9027	14.2933	14.8928	14.5366	14.5034	14.4708	14.6212	14.4213	P61024	CKS1	CKS1B	CKS1_HUMAN Cyclin-dependent kinases regulatory subunit 1 OS=Homo sapiens OX=9606 GN=CKS1B PE=1 SV=1	CKS1B	P61024	FALSE	0	-0.584253	0.510081	-0.0370859	0.988723	0.883179	FALSE	FALSE
SESTD1	13.525	13.3011	13.3622	13.4308	13.5235	13.411	13.2873	13.4708	13.4368	13.5468	Q86VW0	SESD1	SESTD1	SESD1_HUMAN SEC14 domain and spectrin repeat-containing protein 1 OS=Homo sapiens OX=9606 GN=SESTD1 PE=1 SV=2	SESTD1	Q86VW0	FALSE	0	-0.155488	0.135762	-0.00986265	0.988724	0.883267	FALSE	FALSE
ATP6V1F	13.525	13.7235	13.9902	13.5563	13.7459	13.5366	13.4393	13.7118	13.4368	14.0493	Q16864	VATF	ATP6V1F	VATF_HUMAN V-type proton ATPase subunit F OS=Homo sapiens OX=9606 GN=ATP6V1F PE=1 SV=2	ATP6V1F	Q16864	FALSE	0	-0.27992	0.320419	0.0202495	0.988728	0.883722	FALSE	FALSE
CNNM3	14.1879	14.193	13.9902	14.0588	14.026	14.0391	14.1498	14.0989	14.0648	14.0493	Q8NE01	CNNM3	CNNM3	CNNM3_HUMAN Metal transporter CNNM3 OS=Homo sapiens OX=9606 GN=CNNM3 PE=1 SV=1	CNNM3	Q8NE01	FALSE	0	-0.130045	0.113623	-0.00821092	0.988729	0.883834	FALSE	FALSE
RAP2B	15.1879	14.778	14.6032	14.7262	14.639	14.652	14.8868	14.7663	14.6212	14.7168	P61225	RAP2B	RAP2B	RAP2B_HUMAN Ras-related protein Rap-2b OS=Homo sapiens OX=9606 GN=RAP2B PE=1 SV=1	RAP2B	P61225	FALSE	0	-0.230591	0.263838	0.0166233	0.988731	0.884094	FALSE	FALSE
RAI14	15.525	15.4493	15.4877	15.5259	15.639	15.5954	15.5345	15.566	15.5921	15.4854	Q9P0K7	RAI14	RAI14	RAI14_HUMAN Ankycorbin OS=Homo sapiens OX=9606 GN=RAI14 PE=1 SV=2	RAI14	Q9P0K7	FALSE	0	-0.118034	0.103167	-0.00743315	0.988732	0.884155	FALSE	FALSE
PYM1	16.2798	16.2899	16.5174	16.3112	16.5084	16.361	16.2653	16.3152	16.4368	16.4537	Q9BRP8	PYM1	PYM1	PYM1_HUMAN Partner of Y14 and mago OS=Homo sapiens OX=9606 GN=PYM1 PE=1 SV=1	PYM1	Q9BRP8	FALSE	0	-0.14167	0.162084	0.010207	0.988732	0.884157	FALSE	FALSE
MVB12A	16.1298	15.9773	16.1695	16.1413	16.1674	16.0601	16.0243	16.0558	16.1067	16.2098	Q96EY5	MB12A	MVB12A	MB12A_HUMAN Multivesicular body subunit 12A OS=Homo sapiens OX=9606 GN=MVB12A PE=1 SV=1	MVB12A	Q96EY5	FALSE	0	-0.117206	0.134065	0.00842971	0.988734	0.884344	FALSE	FALSE
MRPS31	16.4636	16.6669	16.3946	16.6007	16.4777	16.5366	16.5946	16.566	16.532	16.4376	Q92665	RT31	MRPS31	RT31_HUMAN 28S ribosomal protein S31, mitochondrial OS=Homo sapiens OX=9606 GN=MRPS31 PE=1 SV=3	MRPS31	Q92665	FALSE	0	-0.146332	0.127939	-0.0091969	0.988734	0.884399	FALSE	FALSE
AMMECR1L	13.061	12.608	12.4634	12.3773	12.6166	12.5123	12.4393	12.6202	12.6327	12.6623	Q6DCA0	AMERL	AMMECR1L	AMERL_HUMAN AMMECR1-like protein OS=Homo sapiens OX=9606 GN=AMMECR1L PE=1 SV=1	AMMECR1L	Q6DCA0	FALSE	0	-0.248027	0.283669	0.0178207	0.988735	0.884452	FALSE	FALSE
PHB2	18.6542	18.5929	18.7165	18.7851	18.6528	18.8281	18.6941	18.7928	18.6916	18.6057	Q99623	PHB2	PHB2	PHB2_HUMAN Prohibitin-2 OS=Homo sapiens OX=9606 GN=PHB2 PE=1 SV=2	PHB2	Q99623	FALSE	0	-0.123821	0.14161	0.00889441	0.988735	0.884477	FALSE	FALSE
THADA	14.5838	14.778	14.7101	14.8782	14.8455	14.7589	14.7347	14.7118	14.7847	14.7692	Q6YHU6	THADA	THADA	THADA_HUMAN Thyroid adenoma-associated protein OS=Homo sapiens OX=9606 GN=THADA PE=1 SV=1	THADA	Q6YHU6	FALSE	0	-0.12475	0.142643	0.00894667	0.988736	0.88465	FALSE	FALSE
CCNB2	12.0443	12.0231	11.9731	12.2344	12.0761	12.1532	11.9433	12.1813	11.9409	12.2249	O95067	CCNB2	CCNB2	CCNB2_HUMAN G2/mitotic-specific cyclin-B2 OS=Homo sapiens OX=9606 GN=CCNB2 PE=1 SV=1	CCNB2	O95067	FALSE	0	-0.159342	0.182188	0.0114229	0.988737	0.884693	FALSE	FALSE
SLC19A1	13.2619	12.891	13.9902	12.7155	12.9742	13.1375	12.8279	12.9749	13.7847	13.2098	P41440	S19A1	SLC19A1	S19A1_HUMAN Reduced folate transporter OS=Homo sapiens OX=9606 GN=SLC19A1 PE=1 SV=3	SLC19A1	P41440	FALSE	0	-0.600603	0.525373	-0.0376151	0.988738	0.884828	FALSE	FALSE
YBX3	17.4318	17.5149	17.3121	17.2933	17.348	17.361	17.4717	17.5033	17.2062	17.2838	P16989	YBOX3	YBX3	YBOX3_HUMAN Y-box-binding protein 3 OS=Homo sapiens OX=9606 GN=YBX3 PE=1 SV=4	YBX3	P16989	FALSE	0	-0.14946	0.17067	0.0106047	0.988747	0.885787	FALSE	FALSE
LARP4	15.8942	16.1728	16.2247	16.1612	16.0883	15.996	16.2653	16.0114	15.9774	16.1517	Q71RC2	LARP4	LARP4	LARP4_HUMAN La-related protein 4 OS=Homo sapiens OX=9606 GN=LARP4 PE=1 SV=3	LARP4	Q71RC2	FALSE	0	-0.191895	0.168061	-0.011917	0.988748	0.885853	FALSE	FALSE
ATP6V0C	14.798	14.8811	14.3622	14.1413	14.026	14.0391	14.6237	13.9183	14.6212	14.2098	P27449	VATL	ATP6V0C	VATL_HUMAN V-type proton ATPase 16 kDa proteolipid subunit c OS=Homo sapiens OX=9606 GN=ATP6V0C PE=1 SV=1	ATP6V0C	P27449	FALSE	0	-0.442429	0.505079	0.0313249	0.988749	0.886013	FALSE	FALSE
MRS2	13.6404	13.7235	13.8096	13.5563	13.7459	13.652	13.8868	13.5964	13.6778	13.5468	Q9HD23	MRS2	MRS2	MRS2_HUMAN Magnesium transporter MRS2 homolog, mitochondrial OS=Homo sapiens OX=9606 GN=MRS2 PE=1 SV=1	MRS2	Q9HD23	FALSE	0	-0.155905	0.177954	0.0110242	0.98875	0.886149	FALSE	FALSE
NDUFA5	16.9624	17.1524	16.6841	16.9937	16.8455	16.974	17.0022	16.9183	16.8843	16.9843	Q16718	NDUA5	NDUFA5	NDUA5_HUMAN NADH dehydrogenase [ubiquinone] 1 alpha subcomplex subunit 5 OS=Homo sapiens OX=9606 GN=NDUFA5 PE=1 SV=3	NDUFA5	Q16718	FALSE	0	-0.193614	0.169734	-0.0119396	0.988755	0.886698	FALSE	FALSE
SNW1	16.7213	16.8044	16.8096	16.7527	16.9609	16.8585	16.8868	16.9183	16.7587	16.7432	Q13573	SNW1	SNW1	SNW1_HUMAN SNW domain-containing protein 1 OS=Homo sapiens OX=9606 GN=SNW1 PE=1 SV=1	SNW1	Q13573	FALSE	0	-0.143375	0.125701	-0.00883699	0.988756	0.886759	FALSE	FALSE
DLG2	10.788	11.608	13.1044	11.8194	11.3171	11.2735	11.9433	11.6437	11.4628	11.3404	Q15700	DLG2	DLG2	DLG2_HUMAN Disks large homolog 2 OS=Homo sapiens OX=9606 GN=DLG2 PE=1 SV=3	DLG2	Q15700	FALSE	0	-0.772678	0.881015	0.0541683	0.988759	0.887054	FALSE	FALSE
ANXA11	17.0693	17.1524	16.9251	17.1006	17.0679	17.0809	17.0022	17.0338	17.1067	17.0912	P50995	ANX11	ANXA11	ANX11_HUMAN Annexin A11 OS=Homo sapiens OX=9606 GN=ANXA11 PE=1 SV=1	ANXA11	P50995	FALSE	0	-0.107875	0.122986	0.00755521	0.988759	0.887155	FALSE	FALSE
FCF1	14.6404	14.1105	14.6576	13.4308	14.398	14.3439	14.0673	14.6553	14.0648	14.1318	Q9Y324	FCF1	FCF1	FCF1_HUMAN rRNA-processing protein FCF1 homolog OS=Homo sapiens OX=9606 GN=FCF1 PE=1 SV=1	FCF1	Q9Y324	FALSE	0	-0.481811	0.549281	0.0337352	0.98876	0.887184	FALSE	FALSE
KBTBD8	12.476	12.193	12.2532	12.1089	12.1712	12.5123	12.4128	12.2441	12.179	12.2547	Q8NFY9	KBTB8	KBTBD8	KBTB8_HUMAN Kelch repeat and BTB domain-containing protein 8 OS=Homo sapiens OX=9606 GN=KBTBD8 PE=1 SV=2	KBTBD8	Q8NFY9	FALSE	0	-0.188619	0.214886	0.0131336	0.988765	0.887763	FALSE	FALSE
YIPF4	14.1879	15.2325	14.6032	14.9714	14.983	14.9058	15.2653	14.6553	14.7323	14.7168	Q9BSR8	YIPF4	YIPF4	YIPF4_HUMAN Protein YIPF4 OS=Homo sapiens OX=9606 GN=YIPF4 PE=1 SV=1	YIPF4	Q9BSR8	FALSE	0	-0.465826	0.408947	-0.0284397	0.988766	0.887892	FALSE	FALSE
SHOC2	14.8942	14.4154	14.5466	14.5563	14.4621	14.5366	14.5648	14.5964	14.5009	14.6623	Q9UQ13	SHOC2	SHOC2	SHOC2_HUMAN Leucine-rich repeat protein SHOC-2 OS=Homo sapiens OX=9606 GN=SHOC2 PE=1 SV=2	SHOC2	Q9UQ13	FALSE	0	-0.206584	0.181406	-0.0125887	0.988768	0.888115	FALSE	FALSE
TMED10	18.7538	18.6669	18.5466	18.6856	18.6181	18.7971	18.6593	18.8252	18.5472	18.6414	P49755	TMEDA	TMED10	TMEDA_HUMAN Transmembrane emp24 domain-containing protein 10 OS=Homo sapiens OX=9606 GN=TMED10 PE=1 SV=2	TMED10	P49755	FALSE	0	-0.140147	0.159585	0.0097191	0.988769	0.888183	FALSE	FALSE
DCAF7	17.4318	17.2519	17.3121	17.3807	17.4304	17.361	17.3018	17.3333	17.3868	17.4537	P61962	DCAF7	DCAF7	DCAF7_HUMAN DDB1- and CUL4-associated factor 7 OS=Homo sapiens OX=9606 GN=DCAF7 PE=1 SV=1	DCAF7	P61962	FALSE	0	-0.124654	0.109503	-0.0075753	0.988771	0.888438	FALSE	FALSE
ARHGEF5	14.0275	13.4825	13.6032	13.5563	13.9386	13.8585	13.8868	13.4708	13.6778	13.8688	Q12774	ARHG5	ARHGEF5	ARHG5_HUMAN Rho guanine nucleotide exchange factor 5 OS=Homo sapiens OX=9606 GN=ARHGEF5 PE=1 SV=3	ARHGEF5	Q12774	FALSE	0	-0.265594	0.302331	0.0183682	0.988771	0.888468	FALSE	FALSE
PPFIA1	15.0275	14.9773	15.329	15.2193	15.2605	15.1995	15.1893	15.0989	15.1473	15.2838	Q13136	LIPA1	PPFIA1	LIPA1_HUMAN Liprin-alpha-1 OS=Homo sapiens OX=9606 GN=PPFIA1 PE=1 SV=1	PPFIA1	Q13136	FALSE	0	-0.180922	0.15894	-0.010991	0.988772	0.888479	FALSE	FALSE
COQ4	11.9035	11.7455	12.1354	12.0417	11.8646	11.7589	11.2429	12.047	12.179	12.0662	Q9Y3A0	COQ4	COQ4	COQ4_HUMAN Ubiquinone biosynthesis protein COQ4 homolog, mitochondrial OS=Homo sapiens OX=9606 GN=COQ4 PE=1 SV=3	COQ4	Q9Y3A0	FALSE	0	-0.354064	0.403032	0.0244837	0.988772	0.888481	FALSE	FALSE
TTC5	14.6949	14.7235	14.7607	14.7787	14.7459	14.5954	14.7347	14.7118	14.6778	14.7692	Q8N0Z6	TTC5	TTC5	TTC5_HUMAN Tetratricopeptide repeat protein 5 OS=Homo sapiens OX=9606 GN=TTC5 PE=1 SV=2	TTC5	Q8N0Z6	FALSE	0	-0.113552	0.0997833	-0.00688461	0.988774	0.888713	FALSE	FALSE
API5	17.5838	17.4325	17.617	17.5412	17.5824	17.5954	17.5497	17.5813	17.4692	17.6057	Q9BZZ5	API5	API5	API5_HUMAN Apoptosis inhibitor 5 OS=Homo sapiens OX=9606 GN=API5 PE=1 SV=3	API5	Q9BZZ5	FALSE	0	-0.105409	0.119886	0.00723846	0.988778	0.8892	FALSE	FALSE
MAP2K3	15.8942	15.8304	15.9027	16.1211	16.0471	16.1215	16.1091	15.9183	15.9316	16.028	P46734	MP2K3	MAP2K3	MP2K3_HUMAN Dual specificity mitogen-activated protein kinase kinase 3 OS=Homo sapiens OX=9606 GN=MAP2K3 PE=1 SV=2	MAP2K3	P46734	FALSE	0	-0.175172	0.154025	-0.0105733	0.988778	0.889235	FALSE	FALSE
NFIA	13.0443	13.3011	12.9902	11.7787	13.0429	13.0726	12.8868	13.0818	11.9034	13.4213	Q12857	NFIA	NFIA	NFIA_HUMAN Nuclear factor 1 A-type OS=Homo sapiens OX=9606 GN=NFIA PE=1 SV=2	NFIA	Q12857	FALSE	0	-0.704181	0.800823	0.0483209	0.988779	0.889275	FALSE	FALSE
SLC27A1	12.5723	12.3159	12.535	12.3499	11.9386	12.0559	12.1815	12.1489	12.3559	12.5707	Q6PCB7	S27A1	SLC27A1	S27A1_HUMAN Long-chain fatty acid transport protein 1 OS=Homo sapiens OX=9606 GN=SLC27A1 PE=1 SV=1	SLC27A1	Q6PCB7	FALSE	0	-0.326313	0.286973	-0.01967	0.98878	0.889391	FALSE	FALSE
ANKRD11	12.451	12.1606	11.9383	12.1413	11.9742	12.1215	12.1815	12.0818	12.013	12.1945	Q6UB99	ANR11	ANKRD11	ANR11_HUMAN Ankyrin repeat domain-containing protein 11 OS=Homo sapiens OX=9606 GN=ANKRD11 PE=1 SV=3	ANKRD11	Q6UB99	FALSE	0	-0.196292	0.22316	0.0134337	0.988781	0.889549	FALSE	FALSE
MICAL2	12.8079	12.9679	12.6893	12.6036	12.7252	13.1054	12.7454	12.9183	12.9774	12.6843	O94851	MICA2	MICAL2	MICA2_HUMAN [F-actin]-monooxygenase MICAL2 OS=Homo sapiens OX=9606 GN=MICAL2 PE=1 SV=2	MICAL2	O94851	FALSE	0	-0.246023	0.216418	-0.0148025	0.988782	0.889609	FALSE	FALSE
CREG1	12.5007	13.2247	12.6683	13.0924	12.9565	13.1054	12.3859	13.5964	13.1312	12.4473	O75629	CREG1	CREG1	CREG1_HUMAN Protein CREG1 OS=Homo sapiens OX=9606 GN=CREG1 PE=1 SV=1	CREG1	O75629	FALSE	0	-0.504416	0.573365	0.0344744	0.988783	0.889687	FALSE	FALSE
TIAL1	14.525	15.1524	14.9027	14.7787	14.7459	14.9058	14.9341	14.8188	14.9316	14.7168	Q01085	TIAR	TIAL1	TIAR_HUMAN Nucleolysin TIAR OS=Homo sapiens OX=9606 GN=TIAL1 PE=1 SV=1	TIAL1	Q01085	FALSE	0	-0.253258	0.222825	-0.0152167	0.988783	0.88977	FALSE	FALSE
NUP58	15.6949	15.5777	15.9902	15.7527	15.7966	15.8585	15.7078	15.8443	15.7847	15.8199	Q9BVL2	NUP58	NUP58	NUP58_HUMAN Nucleoporin p58/p45 OS=Homo sapiens OX=9606 GN=NUP58 PE=1 SV=1	NUP58	Q9BVL2	FALSE	0	-0.179141	0.157625	-0.010758	0.988784	0.889829	FALSE	FALSE
KIF4A	15.0693	14.93	15.0726	15.0157	14.983	15.0391	15.0243	15.1407	14.9316	15.0063	O95239	KIF4A	KIF4A	KIF4A_HUMAN Chromosome-associated kinesin KIF4A OS=Homo sapiens OX=9606 GN=KIF4A PE=1 SV=3	KIF4A	O95239	FALSE	0	-0.124238	0.109387	-0.00742513	0.988789	0.890386	FALSE	FALSE
RAP1GAP	11.6181	11.8711	11.6683	11.6938	11.7041	11.9872	11.7023	11.6895	11.8649	11.7274	P47736	RPGP1	RAP1GAP	RPGP1_HUMAN Rap1 GTPase-activating protein 1 OS=Homo sapiens OX=9606 GN=RAP1GAP PE=1 SV=2	RAP1GAP	P47736	FALSE	0	-0.162897	0.185008	0.0110554	0.988789	0.890405	FALSE	FALSE
BAX	17.2619	17.4325	17.2247	17.4632	17.348	17.2735	17.3893	17.3333	17.2062	17.3713	Q07812	BAX	BAX	BAX_HUMAN Apoptosis regulator BAX OS=Homo sapiens OX=9606 GN=BAX PE=1 SV=1	BAX	Q07812	FALSE	0	-0.131736	0.149611	0.00893786	0.988789	0.890435	FALSE	FALSE
METTL17	14.1099	14.0231	13.9027	13.9714	13.9386	14.1215	13.8868	14.0114	13.9774	14.2098	Q9H7H0	MET17	METTL17	MET17_HUMAN Methyltransferase-like protein 17, mitochondrial OS=Homo sapiens OX=9606 GN=METTL17 PE=1 SV=1	METTL17	Q9H7H0	FALSE	0	-0.170019	0.149727	-0.010146	0.988791	0.89056	FALSE	FALSE
PMPCA	16.7213	16.623	16.6841	16.6007	16.7199	16.733	16.6092	16.7928	16.6067	16.7432	Q10713	MPPA	PMPCA	MPPA_HUMAN Mitochondrial-processing peptidase subunit alpha OS=Homo sapiens OX=9606 GN=PMPCA PE=1 SV=2	PMPCA	Q10713	FALSE	0	-0.128722	0.113409	-0.00765664	0.988794	0.890936	FALSE	FALSE
SCAPER	12.7473	12.7455	12.7305	12.7155	12.8455	12.6741	12.8077	12.8188	12.5862	12.7274	Q9BY12	SCAPE	SCAPER	SCAPE_HUMAN S phase cyclin A-associated protein in the endoplasmic reticulum OS=Homo sapiens OX=9606 GN=SCAPER PE=1 SV=2	SCAPER	Q9BY12	FALSE	0	-0.119665	0.135792	0.00806361	0.988796	0.891129	FALSE	FALSE
TMCO6	11.7055	10.4016	11.4388	10.9714	10.5235	11.2735	11.1815	11.5475	10.9034	10.7274	Q96DC7	TMCO6	TMCO6	TMCO6_HUMAN Transmembrane and coiled-coil domain-containing protein 6 OS=Homo sapiens OX=9606 GN=TMCO6 PE=1 SV=2	TMCO6	Q96DC7	FALSE	0	-0.632498	0.557385	-0.0375568	0.988796	0.891136	FALSE	FALSE
RNPS1	17.2619	17.5149	17.2247	17.2933	17.348	17.361	17.2087	17.5033	17.2993	17.2838	Q15287	RNPS1	RNPS1	RNPS1_HUMAN RNA-binding protein with serine-rich domain 1 OS=Homo sapiens OX=9606 GN=RNPS1 PE=1 SV=1	RNPS1	Q15287	FALSE	0	-0.152057	0.172433	0.010188	0.988801	0.891706	FALSE	FALSE
GART	19.0168	18.9597	19.1073	19.0482	19.1185	19.0549	19.0832	18.948	19.0272	19.1167	P22102	PUR2	GART	PUR2_HUMAN Trifunctional purine biosynthetic protein adenosine-3 OS=Homo sapiens OX=9606 GN=GART PE=1 SV=1	GART	P22102	FALSE	0	-0.106235	0.120451	0.00710824	0.988802	0.891842	FALSE	FALSE
ARMC7	12.7678	12.3736	11.9383	12.1089	12.3446	11.6741	12.1815	12.2744	11.9034	12.3404	Q9H6L4	ARMC7	ARMC7	ARMC7_HUMAN Armadillo repeat-containing protein 7 OS=Homo sapiens OX=9606 GN=ARMC7 PE=1 SV=1	ARMC7	Q9H6L4	FALSE	0	-0.392865	0.445409	0.0262723	0.988803	0.891898	FALSE	FALSE
SLC6A6	13.2619	12.2557	13.9902	13.4308	13.1402	13.411	13.0673	13.1973	13.2993	13.2838	P31641	SC6A6	SLC6A6	SC6A6_HUMAN Sodium- and chloride-dependent taurine transporter OS=Homo sapiens OX=9606 GN=SLC6A6 PE=1 SV=2	SLC6A6	P31641	FALSE	0	-0.545254	0.618011	0.0363785	0.988805	0.892131	FALSE	FALSE
PEX1	14.1099	14.0231	13.9027	14.0588	13.9386	14.0391	13.9799	14.0989	13.9774	13.9619	O43933	PEX1	PEX1	PEX1_HUMAN Peroxisomal ATPase PEX1 OS=Homo sapiens OX=9606 GN=PEX1 PE=1 SV=1	PEX1	O43933	FALSE	0	-0.113149	0.128201	0.00752621	0.988808	0.892436	FALSE	FALSE
KAT2A	14.2619	14.1105	13.9027	13.8782	13.9386	14.1215	14.1498	14.0114	14.0648	13.9619	Q92830	KAT2A	KAT2A	KAT2A_HUMAN Histone acetyltransferase KAT2A OS=Homo sapiens OX=9606 GN=KAT2A PE=1 SV=3	KAT2A	Q92830	FALSE	0	-0.194354	0.171562	-0.0113957	0.988809	0.892576	FALSE	FALSE
CASK	15.6124	15.5466	15.5751	15.6152	15.5533	15.624	15.5034	15.4377	15.7847	15.6623	O14936	CSKP	CASK	CSKP_HUMAN Peripheral plasma membrane protein CASK OS=Homo sapiens OX=9606 GN=CASK PE=1 SV=3	CASK	O14936	FALSE	0	-0.157989	0.13948	-0.00925452	0.98881	0.892686	FALSE	FALSE
ARHGEF26	14.4636	14.608	14.3622	14.6718	14.398	14.7065	14.5034	14.6553	14.6778	14.3542	Q96DR7	ARHGQ	ARHGEF26	ARHGQ_HUMAN Rho guanine nucleotide exchange factor 26 OS=Homo sapiens OX=9606 GN=ARHGEF26 PE=1 SV=4	ARHGEF26	Q96DR7	FALSE	0	-0.216397	0.191048	-0.0126745	0.98881	0.892698	FALSE	FALSE
MFSD10	12.7678	10.4016	10.2812	10.5563	10.5235	9.79959	10.7454	10.6895	10.9034	10.8099	Q14728	MFS10	MFSD10	MFS10_HUMAN Major facilitator superfamily domain-containing protein 10 OS=Homo sapiens OX=9606 GN=MFSD10 PE=1 SV=1	MFSD10	Q14728	FALSE	0	-1.11625	0.985533	-0.0653566	0.98881	0.892737	FALSE	FALSE
