## Supplementary Table 7 for "Characterization of PROTAC specificity and endogenous protein interactomes using ProtacID" (part 3 of 3)

### Sheet: ProtacID_GlobProt_supp7 (continued)
name	DMSO_A	DMSO_B	DMSO_C	DMSO_D	DMSO_E	DMSO_F	ACBI1_A	ACBI1_B	ACBI1_C	ACBI1_D	Protein.Accession	ProteinSymbol	GeneSymbol	Entry.Description	GeneSymbol_unique	ID	imputed	num_NAs	DMSO_vs_ACBI1_CI.L	DMSO_vs_ACBI1_CI.R	DMSO_vs_ACBI1_diff	DMSO_vs_ACBI1_p.adj	DMSO_vs_ACBI1_p.val	significant	DMSO_vs_ACBI1_significant
SMARCE1	16.1099	16.0675	16.1315	16.2193	16.2605	16.2184	16.2087	16.0558	16.2628	16.1116	Q969G3	SMCE1	SMARCE1	SMCE1_HUMAN SWI/SNF-related matrix-associated actin-dependent regulator of chromatin subfamily E member 1 OS=Homo sapiens OX=9606 GN=SMARCE1 PE=1 SV=2	SMARCE1	Q969G3	FALSE	0	-0.122722	0.138968	0.00812293	0.988812	0.892927	FALSE	FALSE
SRP68	18.3494	18.203	18.3539	18.2002	18.3049	18.3179	18.256	18.2875	18.2993	18.2838	Q9UHB9	SRP68	SRP68	SRP68_HUMAN Signal recognition particle subunit SRP68 OS=Homo sapiens OX=9606 GN=SRP68 PE=1 SV=2	SRP68	Q9UHB9	FALSE	0	-0.0991088	0.112215	0.00655294	0.988813	0.893035	FALSE	FALSE
CGNL1	14.3994	14.608	14.0726	14.1413	14.2605	14.1995	14.1498	14.3333	14.2993	14.2838	Q0VF96	CGNL1	CGNL1	CGNL1_HUMAN Cingulin-like protein 1 OS=Homo sapiens OX=9606 GN=CGNL1 PE=1 SV=2	CGNL1	Q0VF96	FALSE	0	-0.206905	0.23425	0.0136728	0.988814	0.893089	FALSE	FALSE
PSMD14	16.2798	16.4988	16.6841	16.7527	16.5084	16.4434	16.4717	16.5813	16.5009	16.6057	O00487	PSDE	PSMD14	PSDE_HUMAN 26S proteasome non-ATPase regulatory subunit 14 OS=Homo sapiens OX=9606 GN=PSMD14 PE=1 SV=1	PSMD14	O00487	FALSE	0	-0.206568	0.182509	-0.0120296	0.988816	0.893345	FALSE	FALSE
NOVA1	13.525	13.2557	12.9558	13.1413	13.1865	13.2735	13.2578	13.3042	13.0817	13.1945	P51513	NOVA1	NOVA1	NOVA1_HUMAN RNA-binding protein Nova-1 OS=Homo sapiens OX=9606 GN=NOVA1 PE=1 SV=2	NOVA1	P51513	FALSE	0	-0.203297	0.230088	0.013395	0.988816	0.893381	FALSE	FALSE
C2orf69	13.0775	13.345	12.7902	12.9714	13.0596	13.1375	12.8868	13.1157	13.1149	13.0829	Q8N8R5	CB069	C2orf69	CB069_HUMAN Mitochondrial protein C2orf69 OS=Homo sapiens OX=9606 GN=C2orf69 PE=1 SV=1	C2orf69	Q8N8R5	FALSE	0	-0.204314	0.231221	0.0134534	0.988817	0.893445	FALSE	FALSE
EPHX1	16.5547	16.4988	16.6841	16.4471	16.398	16.4434	16.4717	16.4037	16.3524	16.7432	P07099	HYEP	EPHX1	HYEP_HUMAN Epoxide hydrolase 1 OS=Homo sapiens OX=9606 GN=EPHX1 PE=1 SV=1	EPHX1	P07099	FALSE	0	-0.17604	0.199196	0.0115779	0.988818	0.893562	FALSE	FALSE
HSD17B10	19.4318	19.5545	19.5997	19.6152	19.6181	19.6486	19.5686	19.5813	19.5661	19.6237	Q99714	HCD2	HSD17B10	HCD2_HUMAN 3-hydroxyacyl-CoA dehydrogenase type-2 OS=Homo sapiens OX=9606 GN=HSD17B10 PE=1 SV=3	HSD17B10	Q99714	FALSE	0	-0.119318	0.105456	-0.00693128	0.988818	0.893625	FALSE	FALSE
PIGQ	13.0938	13.345	13.2247	12.8589	12.1712	12.5366	12.1498	13.1157	12.9953	13.0829	Q9BRB3	PIGQ	PIGQ	PIGQ_HUMAN Phosphatidylinositol N-acetylglucosaminyltransferase subunit Q OS=Homo sapiens OX=9606 GN=PIGQ PE=1 SV=3	PIGQ	Q9BRB3	FALSE	0	-0.545077	0.616582	0.0357521	0.98882	0.89383	FALSE	FALSE
PRKAG2	12.1099	12.2557	12.2247	11.8589	12.3171	12.6069	12.2726	12.213	12.21	12.2838	Q9UGJ0	AAKG2	PRKAG2	AAKG2_HUMAN 5'-AMP-activated protein kinase subunit gamma-2 OS=Homo sapiens OX=9606 GN=PRKAG2 PE=1 SV=1	PRKAG2	Q9UGJ0	FALSE	0	-0.277183	0.245149	-0.0160172	0.988824	0.894214	FALSE	FALSE
ARL6	14.6404	14.8811	14.8096	15.0588	14.983	14.9516	14.8868	14.8694	14.9316	14.8199	Q9H0F7	ARL6	ARL6	ARL6_HUMAN ADP-ribosylation factor-like protein 6 OS=Homo sapiens OX=9606 GN=ARL6 PE=1 SV=1	ARL6	Q9H0F7	FALSE	0	-0.161418	0.18245	0.010516	0.988826	0.8945	FALSE	FALSE
CTTNBP2	12.788	12.6784	12.5115	12.5074	12.5474	12.411	12.5887	12.3899	12.6555	12.6172	Q8WZ74	CTTB2	CTTNBP2	CTTB2_HUMAN Cortactin-binding protein 2 OS=Homo sapiens OX=9606 GN=CTTNBP2 PE=1 SV=1	CTTNBP2	Q8WZ74	FALSE	0	-0.171245	0.193524	0.0111393	0.988828	0.894649	FALSE	FALSE
PHYHD1	11.1416	11.0935	11.1658	10.9714	11.1402	10.9516	10.9059	11.0818	10.9774	11.3948	Q5SRE7	PHYD1	PHYHD1	PHYD1_HUMAN Phytanoyl-CoA dioxygenase domain-containing protein 1 OS=Homo sapiens OX=9606 GN=PHYHD1 PE=1 SV=2	PHYHD1	Q5SRE7	FALSE	0	-0.220145	0.194868	-0.0126383	0.98883	0.89494	FALSE	FALSE
FKBP9	13.94	14.6669	14.8096	14.4949	14.5235	14.2735	14.3722	14.4708	14.4368	14.6057	O95302	FKBP9	FKBP9	FKBP9_HUMAN Peptidyl-prolyl cis-trans isomerase FKBP9 OS=Homo sapiens OX=9606 GN=FKBP9 PE=1 SV=2	FKBP9	O95302	FALSE	0	-0.348782	0.308831	-0.0199758	0.988833	0.895202	FALSE	FALSE
STAU1	16.7213	16.5309	16.8096	16.5105	16.5824	16.733	16.6237	16.6408	16.6212	16.7432	O95793	STAU1	STAU1	STAU1_HUMAN Double-stranded RNA-binding protein Staufen homolog 1 OS=Homo sapiens OX=9606 GN=STAU1 PE=1 SV=2	STAU1	O95793	FALSE	0	-0.162284	0.14371	-0.00928709	0.988833	0.895291	FALSE	FALSE
CSK	18.9898	18.9597	19.4145	19.1513	19.1674	19.2508	19.2087	19.0882	19.1573	19.2145	P41240	CSK	CSK	CSK_HUMAN Tyrosine-protein kinase CSK OS=Homo sapiens OX=9606 GN=CSK PE=1 SV=1	CSK	P41240	FALSE	0	-0.203707	0.180495	-0.0116062	0.988838	0.895777	FALSE	FALSE
PTBP3	15.0275	14.9773	15.032	14.8782	14.8928	14.9516	14.9799	15.1407	14.8843	14.8688	O95758	PTBP3	PTBP3	PTBP3_HUMAN Polypyrimidine tract-binding protein 3 OS=Homo sapiens OX=9606 GN=PTBP3 PE=1 SV=2	PTBP3	O95758	FALSE	0	-0.149383	0.132361	-0.00851106	0.988838	0.895777	FALSE	FALSE
MARCKS	17.7855	17.5929	17.617	16.9937	17.5084	17.2735	17.2087	17.5033	17.9432	17.0912	P29966	MARCS	MARCKS	MARCS_HUMAN Myristoylated alanine-rich C-kinase substrate OS=Homo sapiens OX=9606 GN=MARCKS PE=1 SV=4	MARCKS	P29966	FALSE	0	-0.393193	0.443738	0.0252725	0.988838	0.895818	FALSE	FALSE
TM9SF2	16.4636	16.623	16.4263	16.4308	16.348	16.5515	16.4717	16.5813	16.4531	16.3542	Q99805	TM9S2	TM9SF2	TM9S2_HUMAN Transmembrane 9 superfamily member 2 OS=Homo sapiens OX=9606 GN=TM9SF2 PE=1 SV=1	TM9SF2	Q99805	FALSE	0	-0.136485	0.15403	0.00877228	0.988838	0.895822	FALSE	FALSE
GBF1	16.0275	15.8811	15.9027	15.854	15.983	15.9289	15.8868	15.9656	15.9998	15.8926	Q92538	GBF1	GBF1	GBF1_HUMAN Golgi-specific brefeldin A-resistance guanine nucleotide exchange factor 1 OS=Homo sapiens OX=9606 GN=GBF1 PE=1 SV=2	GBF1	Q92538	FALSE	0	-0.11722	0.103878	-0.00667105	0.988839	0.895902	FALSE	FALSE
EIF2S2	16.8469	16.8044	16.6841	16.8782	16.8455	16.8585	16.8868	16.7928	16.8843	16.7432	P20042	IF2B	EIF2S2	IF2B_HUMAN Eukaryotic translation initiation factor 2 subunit 2 OS=Homo sapiens OX=9606 GN=EIF2S2 PE=1 SV=2	EIF2S2	P20042	FALSE	0	-0.126119	0.111796	-0.00716138	0.988841	0.896147	FALSE	FALSE
TCP11L1	14.1879	14.4154	14.1507	14.2933	14.2605	14.3439	14.3018	14.2593	14.2253	14.2838	Q9NUJ3	T11L1	TCP11L1	T11L1_HUMAN T-complex protein 11-like protein 1 OS=Homo sapiens OX=9606 GN=TCP11L1 PE=1 SV=1	TCP11L1	Q9NUJ3	FALSE	0	-0.120531	0.135958	0.00771335	0.988842	0.896242	FALSE	FALSE
THOC1	15.9173	15.6378	15.8096	15.854	15.7966	15.8342	15.7612	15.6838	15.9081	15.9161	Q96FV9	THOC1	THOC1	THOC1_HUMAN THO complex subunit 1 OS=Homo sapiens OX=9606 GN=THOC1 PE=1 SV=1	THOC1	Q96FV9	FALSE	0	-0.160132	0.141988	-0.00907162	0.988843	0.896401	FALSE	FALSE
COG2	14.2619	14.4154	14.295	14.2933	14.1865	14.411	14.1498	14.4037	14.2993	14.3542	Q14746	COG2	COG2	COG2_HUMAN Conserved oligomeric Golgi complex subunit 2 OS=Homo sapiens OX=9606 GN=COG2 PE=1 SV=1	COG2	Q14746	FALSE	0	-0.137394	0.154934	0.00876985	0.988844	0.896492	FALSE	FALSE
ENY2	15.6404	14.193	16.2247	16.1413	14.5824	14.652	14.2278	16.3513	16.4037	14.2838	Q9NPA8	ENY2	ENY2	ENY2_HUMAN Transcription and mRNA export factor ENY2 OS=Homo sapiens OX=9606 GN=ENY2 PE=1 SV=1	ENY2	Q9NPA8	FALSE	0	-1.37787	1.22256	-0.0776568	0.988849	0.896962	FALSE	FALSE
DPYSL2	17.1688	16.8044	17.1315	17.1006	17.0679	16.974	17.0022	17.0338	16.9998	17.0912	Q16555	DPYL2	DPYSL2	DPYL2_HUMAN Dihydropyrimidinase-related protein 2 OS=Homo sapiens OX=9606 GN=DPYSL2 PE=1 SV=1	DPYSL2	Q16555	FALSE	0	-0.149346	0.168297	0.00947535	0.98885	0.897075	FALSE	FALSE
ESYT2	16.7213	16.8044	16.6841	16.7527	16.7199	16.733	16.7612	16.7928	16.6212	16.7432	A0FGR8	ESYT2	ESYT2	ESYT2_HUMAN Extended synaptotagmin-2 OS=Homo sapiens OX=9606 GN=ESYT2 PE=1 SV=1	ESYT2	A0FGR8	FALSE	0	-0.0991887	0.111774	0.00629269	0.98885	0.89708	FALSE	FALSE
SEPTIN7	16.7213	16.6378	16.8096	16.7527	16.8455	16.8585	16.7612	16.7928	16.7587	16.7432	Q16181	SEPT7	SEPTIN7	SEPT7_HUMAN Septin-7 OS=Homo sapiens OX=9606 GN=SEPTIN7 PE=1 SV=2	SEPTIN7	Q16181	FALSE	0	-0.10906	0.122874	0.00690727	0.988851	0.897242	FALSE	FALSE
VPS13B	12.8469	12.9106	12.6893	12.8589	12.8646	12.8391	12.9059	12.7339	12.8052	12.9254	Q7Z7G8	VP13B	VPS13B	VP13B_HUMAN Intermembrane lipid transfer protein VPS13B OS=Homo sapiens OX=9606 GN=VPS13B PE=1 SV=2	VPS13B	Q7Z7G8	FALSE	0	-0.136926	0.121568	-0.00767914	0.988853	0.897496	FALSE	FALSE
PLCG1	17.0693	17.1524	17.1315	17.2002	17.0679	17.0809	17.2087	17.1407	16.9998	17.0912	P19174	PLCG1	PLCG1	PLCG1_HUMAN 1-phosphatidylinositol 4,5-bisphosphate phosphodiesterase gamma-1 OS=Homo sapiens OX=9606 GN=PLCG1 PE=1 SV=1	PLCG1	P19174	FALSE	0	-0.10993	0.12381	0.00694025	0.988854	0.897548	FALSE	FALSE
NCBP3	14.1879	14.345	14.8569	14.4308	14.3309	14.4752	14.3722	14.3333	14.5009	14.4854	Q53F19	NCBP3	NCBP3	NCBP3_HUMAN Nuclear cap-binding protein subunit 3 OS=Homo sapiens OX=9606 GN=NCBP3 PE=1 SV=2	NCBP3	Q53F19	FALSE	0	-0.235749	0.265353	0.0148016	0.988859	0.898076	FALSE	FALSE
GALE	15.1879	15.1524	15.0726	15.1808	15.224	15.2735	15.1498	15.1813	15.1067	15.3194	Q14376	GALE	GALE	GALE_HUMAN UDP-glucose 4-epimerase OS=Homo sapiens OX=9606 GN=GALE PE=1 SV=2	GALE	Q14376	FALSE	0	-0.133337	0.118468	-0.00743458	0.988859	0.898121	FALSE	FALSE
UBE2T	16.1099	15.8304	16.3121	16.2751	16.2605	16.161	16.2278	16.0989	16.1473	16.1116	Q9NPD8	UBE2T	UBE2T	UBE2T_HUMAN Ubiquitin-conjugating enzyme E2 T OS=Homo sapiens OX=9606 GN=UBE2T PE=1 SV=1	UBE2T	Q9NPD8	FALSE	0	-0.188215	0.211795	0.01179	0.988861	0.898295	FALSE	FALSE
MEAK7	14.6404	14.6669	14.4877	14.6718	14.5235	14.5366	14.6237	14.4708	14.6212	14.6057	Q6P9B6	MEAK7	MEAK7	MEAK7_HUMAN MTOR-associated protein MEAK7 OS=Homo sapiens OX=9606 GN=MEAK7 PE=1 SV=2	MEAK7	Q6P9B6	FALSE	0	-0.118995	0.133869	0.00743728	0.988862	0.898507	FALSE	FALSE
PPIC	14.3994	14.0231	14.9471	14.2193	14.3309	14.5954	14.4393	14.3333	14.4368	14.5468	P45877	PPIC	PPIC	PPIC_HUMAN Peptidyl-prolyl cis-trans isomerase C OS=Homo sapiens OX=9606 GN=PPIC PE=1 SV=1	PPIC	P45877	FALSE	0	-0.358828	0.319093	-0.0198672	0.988866	0.898872	FALSE	FALSE
NOL10	16.4946	16.3806	16.3946	16.3464	16.3815	16.361	16.3018	16.4543	16.4368	16.4048	Q9BSC4	NOL10	NOL10	NOL10_HUMAN Nucleolar protein 10 OS=Homo sapiens OX=9606 GN=NOL10 PE=1 SV=1	NOL10	Q9BSC4	FALSE	0	-0.114395	0.101728	-0.00633356	0.988866	0.898874	FALSE	FALSE
TBC1D23	14.2619	13.608	14.5466	14.0588	14.1085	14.0391	13.8868	14.0989	14.2993	14.0493	Q9NUY8	TBC23	TBC1D23	TBC23_HUMAN TBC1 domain family member 23 OS=Homo sapiens OX=9606 GN=TBC1D23 PE=1 SV=3	TBC1D23	Q9NUY8	FALSE	0	-0.325258	0.365752	0.020247	0.988866	0.89889	FALSE	FALSE
NCSTN	15.5838	15.0675	15.8569	15.2193	15.0679	14.7589	15.1893	15.4037	15.3697	15.1713	Q92542	NICA	NCSTN	NICA_HUMAN Nicastrin OS=Homo sapiens OX=9606 GN=NCSTN PE=1 SV=2	NCSTN	Q92542	FALSE	0	-0.441994	0.393061	-0.0244666	0.988866	0.898895	FALSE	FALSE
EIF2AK4	14.0275	13.8304	13.9902	13.7787	13.8455	13.7589	13.9799	13.8188	13.7847	13.8688	Q9P2K8	E2AK4	EIF2AK4	E2AK4_HUMAN eIF-2-alpha kinase GCN2 OS=Homo sapiens OX=9606 GN=EIF2AK4 PE=1 SV=3	EIF2AK4	Q9P2K8	FALSE	0	-0.142902	0.160563	0.00883021	0.988872	0.899585	FALSE	FALSE
EXOSC7	16.2438	16.623	16.3785	16.5861	16.4932	16.4434	16.5946	16.535	16.3868	16.3713	Q15024	EXOS7	EXOSC7	EXOS7_HUMAN Exosome complex component RRP42 OS=Homo sapiens OX=9606 GN=EXOSC7 PE=1 SV=3	EXOSC7	Q15024	FALSE	0	-0.192531	0.171364	-0.0105835	0.988873	0.899633	FALSE	FALSE
PGAP4	14.5838	13.8304	14.295	14.4949	14.398	14.411	14.1498	14.4708	14.4368	14.3542	Q9BRR3	PGAP4	PGAP4	PGAP4_HUMAN Post-GPI attachment to proteins factor 4 OS=Homo sapiens OX=9606 GN=PGAP4 PE=1 SV=1	PGAP4	Q9BRR3	FALSE	0	-0.317696	0.282961	-0.0173673	0.988878	0.900217	FALSE	FALSE
CCM2	11.788	11.5591	11.6252	12.204	11.8646	11.8391	12.0842	11.8989	11.6097	11.7274	Q9BSQ5	CCM2	CCM2	CCM2_HUMAN Cerebral cavernous malformations 2 protein OS=Homo sapiens OX=9606 GN=CCM2 PE=1 SV=1	CCM2	Q9BSQ5	FALSE	0	-0.306543	0.273112	-0.0167159	0.98888	0.900478	FALSE	FALSE
RTN4R	12.1416	12.3159	11.7101	12.4568	12.1402	12.3846	12.3584	12.4444	11.9409	12.0994	Q9BZR6	RTN4R	RTN4R	RTN4R_HUMAN Reticulon-4 receptor OS=Homo sapiens OX=9606 GN=RTN4R PE=1 SV=1	RTN4R	Q9BZR6	FALSE	0	-0.35337	0.31491	-0.0192303	0.988882	0.90069	FALSE	FALSE
AVL9	14.2619	14.4154	14.6576	14.6152	14.5824	14.5954	14.5034	14.5964	14.6778	14.3542	Q8NBF6	AVL9	AVL9	AVL9_HUMAN Late secretory pathway protein AVL9 homolog OS=Homo sapiens OX=9606 GN=AVL9 PE=1 SV=1	AVL9	Q8NBF6	FALSE	0	-0.214275	0.191035	-0.01162	0.988885	0.901055	FALSE	FALSE
SLC44A2	12.6181	12.456	12.7507	12.2344	12.424	12.5839	12.4908	12.5224	12.5134	12.4728	Q8IWA5	CTL2	SLC44A2	CTL2_HUMAN Choline transporter-like protein 2 OS=Homo sapiens OX=9606 GN=SLC44A2 PE=1 SV=3	SLC44A2	Q8IWA5	FALSE	0	-0.186227	0.208844	0.0113084	0.988887	0.901212	FALSE	FALSE
MTFR2	12.7055	12.6319	12.4634	12.3499	12.4746	12.5604	12.3859	12.6895	12.6097	12.3948	Q6P444	MTFR2	MTFR2	MTFR2_HUMAN Mitochondrial fission regulator 2 OS=Homo sapiens OX=9606 GN=MTFR2 PE=1 SV=2	MTFR2	Q6P444	FALSE	0	-0.181149	0.203147	0.0109993	0.988887	0.901218	FALSE	FALSE
ARHGAP18	13.203	12.608	12.9902	12.9162	13.2605	13.1054	13.2578	12.5721	13.0984	13.0493	Q8N392	RHG18	ARHGAP18	RHG18_HUMAN Rho GTPase-activating protein 18 OS=Homo sapiens OX=9606 GN=ARHGAP18 PE=1 SV=3	ARHGAP18	Q8N392	FALSE	0	-0.320602	0.35953	0.0194643	0.988887	0.90123	FALSE	FALSE
MT-ND4	14.3323	14.0231	14.0726	13.7787	14.1865	14.1995	14.0673	13.9183	14.2253	14.1318	P03905	NU4M	MT-ND4	NU4M_HUMAN NADH-ubiquinone oxidoreductase chain 4 OS=Homo sapiens OX=9606 GN=MT-ND4 PE=1 SV=1	MT-ND4	P03905	FALSE	0	-0.216811	0.243025	0.0131074	0.98889	0.901621	FALSE	FALSE
RBM19	14.9844	14.9773	14.7101	14.9714	14.9386	14.8585	15.0243	14.7663	14.9316	14.8688	Q9Y4C8	RBM19	RBM19	RBM19_HUMAN Probable RNA-binding protein 19 OS=Homo sapiens OX=9606 GN=RBM19 PE=1 SV=3	RBM19	Q9Y4C8	FALSE	0	-0.14843	0.166358	0.008964	0.988891	0.901718	FALSE	FALSE
MCM2	17.9624	17.8686	18.0826	17.9937	18.0154	17.974	17.9456	17.9772	17.9998	17.9843	P49736	MCM2	MCM2	MCM2_HUMAN DNA replication licensing factor MCM2 OS=Homo sapiens OX=9606 GN=MCM2 PE=1 SV=4	MCM2	P49736	FALSE	0	-0.100555	0.112676	0.00606046	0.988893	0.901904	FALSE	FALSE
TMX3	14.9844	15.0675	14.6576	14.7787	14.8928	14.9516	14.8868	15.0558	14.8354	14.8199	Q96JJ7	TMX3	TMX3	TMX3_HUMAN Protein disulfide-isomerase TMX3 OS=Homo sapiens OX=9606 GN=TMX3 PE=1 SV=2	TMX3	Q96JJ7	FALSE	0	-0.199201	0.17782	-0.0106904	0.988895	0.902135	FALSE	FALSE
PSMD11	18.0693	18.0454	17.9795	18.1006	18.0154	18.1804	18.0022	18.0882	18.0542	18.1418	O00231	PSD11	PSMD11	PSD11_HUMAN 26S proteasome non-ATPase regulatory subunit 11 OS=Homo sapiens OX=9606 GN=PSMD11 PE=1 SV=3	PSMD11	O00231	FALSE	0	-0.121187	0.108195	-0.00649626	0.988896	0.902252	FALSE	FALSE
EXTL3	12.476	12.2557	12.1955	12.1089	11.9386	12.2444	12.0503	12.0818	12.5134	12.2249	O43909	EXTL3	EXTL3	EXTL3_HUMAN Exostosin-like 3 OS=Homo sapiens OX=9606 GN=EXTL3 PE=1 SV=1	EXTL3	O43909	FALSE	0	-0.269663	0.240824	-0.0144196	0.988898	0.902506	FALSE	FALSE
NGEF	13.2619	13.345	13.4877	13.0757	13.2314	13.2444	13.2873	13.4708	13.1946	13.0994	Q8N5V2	NGEF	NGEF	NGEF_HUMAN Ephexin-1 OS=Homo sapiens OX=9606 GN=NGEF PE=1 SV=2	NGEF	Q8N5V2	FALSE	0	-0.188908	0.211517	0.0113047	0.988899	0.902557	FALSE	FALSE
RHBDD1	13.0104	12.5085	12.0402	12.6267	12.8455	12.3301	12.4393	12.5964	12.7429	12.5468	Q8TEB9	RHBL4	RHBDD1	RHBL4_HUMAN Rhomboid-related protein 4 OS=Homo sapiens OX=9606 GN=RHBDD1 PE=1 SV=1	RHBDD1	Q8TEB9	FALSE	0	-0.395429	0.353175	-0.0211271	0.988899	0.902591	FALSE	FALSE
HIBCH	16.5838	16.8044	16.5466	16.6152	16.5824	16.5809	16.6092	16.6553	16.5773	16.6057	Q6NVY1	HIBCH	HIBCH	HIBCH_HUMAN 3-hydroxyisobutyryl-CoA hydrolase, mitochondrial OS=Homo sapiens OX=9606 GN=HIBCH PE=1 SV=2	HIBCH	Q6NVY1	FALSE	0	-0.117575	0.131631	0.0070282	0.9889	0.902658	FALSE	FALSE
ABRAXAS1	12.525	12.2861	12.4634	12.4043	12.7041	12.0559	12.4128	12.5224	12.4628	12.2838	Q6UWZ7	ABRX1	ABRAXAS1	ABRX1_HUMAN BRCA1-A complex subunit Abraxas 1 OS=Homo sapiens OX=9606 GN=ABRAXAS1 PE=1 SV=2	ABRAXAS1	Q6UWZ7	FALSE	0	-0.262079	0.234122	-0.0139785	0.988901	0.902765	FALSE	FALSE
SMG6	14.5838	15.0231	14.7607	14.7262	14.7966	14.9058	14.7347	14.8188	14.8354	14.7692	Q86US8	EST1A	SMG6	EST1A_HUMAN Telomerase-binding protein EST1A OS=Homo sapiens OX=9606 GN=SMG6 PE=1 SV=2	SMG6	Q86US8	FALSE	0	-0.164967	0.184646	0.00983922	0.988901	0.902861	FALSE	FALSE
POM121C	13.3994	13.0762	13.3622	13.0924	13.026	13.1215	13.2429	13.2894	13.0817	13.1478	A8CG34	P121C	POM121C	P121C_HUMAN Nuclear envelope pore membrane protein POM 121C OS=Homo sapiens OX=9606 GN=POM121C PE=1 SV=3	POM121C	A8CG34	FALSE	0	-0.203299	0.181648	-0.0108258	0.988902	0.902931	FALSE	FALSE
LUC7L3	17.3494	16.93	17.3946	17.1006	17.0679	17.1804	17.0022	17.2402	17.1067	17.2838	O95232	LC7L3	LUC7L3	LC7L3_HUMAN Luc7-like protein 3 OS=Homo sapiens OX=9606 GN=LUC7L3 PE=1 SV=2	LUC7L3	O95232	FALSE	0	-0.205864	0.230339	0.0122373	0.988904	0.903167	FALSE	FALSE
XPO5	16.5838	16.623	16.6841	16.6152	16.7199	16.733	16.6092	16.6553	16.6067	16.7432	Q9HAV4	XPO5	XPO5	XPO5_HUMAN Exportin-5 OS=Homo sapiens OX=9606 GN=XPO5 PE=1 SV=1	XPO5	Q9HAV4	FALSE	0	-0.104703	0.11714	0.00621859	0.988905	0.903244	FALSE	FALSE
AAGAB	16.8469	17.0454	17.3121	17.1006	17.0679	17.0809	17.1091	17.0338	17.1067	17.0912	Q6PD74	AAGAB	AAGAB	AAGAB_HUMAN Alpha- and gamma-adaptin-binding protein p34 OS=Homo sapiens OX=9606 GN=AAGAB PE=1 SV=1	AAGAB	Q6PD74	FALSE	0	-0.179993	0.160884	-0.00955434	0.988905	0.903254	FALSE	FALSE
SSBP3	12.6625	12.193	12.4877	12.5802	12.7866	12.5366	12.6579	12.3042	12.764	12.4979	Q9BWW4	SSBP3	SSBP3	SSBP3_HUMAN Single-stranded DNA-binding protein 3 OS=Homo sapiens OX=9606 GN=SSBP3 PE=1 SV=1	SSBP3	Q9BWW4	FALSE	0	-0.281462	0.251585	-0.0149386	0.988905	0.903267	FALSE	FALSE
PAF1	17.6542	17.6669	17.7482	17.6856	17.7199	17.733	17.7612	17.6553	17.6916	17.6761	Q8N7H5	PAF1	PAF1	PAF1_HUMAN RNA polymerase II-associated factor 1 homolog OS=Homo sapiens OX=9606 GN=PAF1 PE=1 SV=2	PAF1	Q8N7H5	FALSE	0	-0.0885088	0.0990078	0.00524953	0.988906	0.903369	FALSE	FALSE
OSTF1	15.1494	15.3085	15.3946	15.3289	15.398	15.3091	15.2653	15.4037	15.2993	15.3194	Q92882	OSTF1	OSTF1	OSTF1_HUMAN Osteoclast-stimulating factor 1 OS=Homo sapiens OX=9606 GN=OSTF1 PE=1 SV=2	OSTF1	Q92882	FALSE	0	-0.135405	0.121054	-0.00717574	0.988906	0.903421	FALSE	FALSE
NBEA	14.2619	14.345	14.4263	14.2933	14.2605	14.2735	14.3722	14.3333	14.2993	14.2098	Q8NFP9	NBEA	NBEA	NBEA_HUMAN Neurobeachin OS=Homo sapiens OX=9606 GN=NBEA PE=1 SV=3	NBEA	Q8NFP9	FALSE	0	-0.108661	0.121511	0.00642527	0.988908	0.903644	FALSE	FALSE
MARCHF5	15.8469	15.8304	15.7356	15.854	15.7459	15.624	15.7872	15.9183	15.7847	15.6343	Q9NX47	MARH5	MARCHF5	MARH5_HUMAN E3 ubiquitin-protein ligase MARCHF5 OS=Homo sapiens OX=9606 GN=MARCHF5 PE=1 SV=1	MARCHF5	Q9NX47	FALSE	0	-0.157535	0.140875	-0.00832983	0.988908	0.903648	FALSE	FALSE
TICRR	12.8848	13.1105	13.2247	12.8974	12.8261	12.7589	13.1009	12.9183	12.9222	12.9067	Q7Z2Z1	TICRR	TICRR	TICRR_HUMAN Treslin OS=Homo sapiens OX=9606 GN=TICRR PE=1 SV=2	TICRR	Q7Z2Z1	FALSE	0	-0.220654	0.197386	-0.0116341	0.988911	0.903936	FALSE	FALSE
TMEM131	12.7266	12.8509	12.4877	12.8589	12.5708	12.7382	12.724	12.9183	12.5381	12.5942	Q92545	TM131	TMEM131	TM131_HUMAN Transmembrane protein 131 OS=Homo sapiens OX=9606 GN=TMEM131 PE=1 SV=3	TMEM131	Q92545	FALSE	0	-0.202568	0.226307	0.0118694	0.988916	0.904466	FALSE	FALSE
ADA	13.525	13.0935	13.7101	13.2493	13.2605	13.1843	13.5648	13.1973	13.2702	13.2547	P00813	ADA	ADA	ADA_HUMAN Adenosine deaminase OS=Homo sapiens OX=9606 GN=ADA PE=1 SV=3	ADA	P00813	FALSE	0	-0.262846	0.293577	0.0153654	0.988918	0.904675	FALSE	FALSE
HDHD2	15.3663	15.8044	16.1122	15.7787	15.611	15.411	15.8378	15.6838	15.7847	15.4854	Q9H0R4	HDHD2	HDHD2	HDHD2_HUMAN Haloacid dehalogenase-like hydrolase domain-containing protein 2 OS=Homo sapiens OX=9606 GN=HDHD2 PE=1 SV=1	HDHD2	Q9H0R4	FALSE	0	-0.332294	0.297563	-0.0173657	0.988919	0.904825	FALSE	FALSE
STK25	17.0693	16.8044	16.6841	16.8782	16.8455	16.733	16.7612	16.7928	16.8843	16.8688	O00506	STK25	STK25	STK25_HUMAN Serine/threonine-protein kinase 25 OS=Homo sapiens OX=9606 GN=STK25 PE=1 SV=1	STK25	O00506	FALSE	0	-0.154124	0.172088	0.00898221	0.98892	0.904949	FALSE	FALSE
RFC1	15.94	15.93	15.9251	15.854	15.8455	15.8096	15.9106	15.894	15.86	15.8926	P35251	RFC1	RFC1	RFC1_HUMAN Replication factor C subunit 1 OS=Homo sapiens OX=9606 GN=RFC1 PE=1 SV=4	RFC1	P35251	FALSE	0	-0.101925	0.0913026	-0.00531121	0.988921	0.905114	FALSE	FALSE
RPS10	19.9058	19.6669	19.5284	19.5221	19.7524	19.6829	19.6941	19.6001	19.7912	19.6589	P46783	RS10	RPS10	RS10_HUMAN 40S ribosomal protein S10 OS=Homo sapiens OX=9606 GN=RPS10 PE=1 SV=1	RPS10	P46783	FALSE	0	-0.185844	0.166555	-0.00964435	0.988925	0.905523	FALSE	FALSE
RPN1	18.3063	18.345	18.3946	18.4632	18.3898	18.2277	18.3462	18.5033	18.2535	18.2838	P04843	RPN1	RPN1	RPN1_HUMAN Dolichyl-diphosphooligosaccharide--protein glycosyltransferase subunit 1 OS=Homo sapiens OX=9606 GN=RPN1 PE=1 SV=1	RPN1	P04843	FALSE	0	-0.134688	0.150172	0.00774186	0.988931	0.906175	FALSE	FALSE
NAA50	17.0693	16.93	16.9251	16.9937	16.9609	17.0809	16.8868	16.9183	17.1067	17.0912	Q9GZZ1	NAA50	NAA50	NAA50_HUMAN N-alpha-acetyltransferase 50 OS=Homo sapiens OX=9606 GN=NAA50 PE=1 SV=1	NAA50	Q9GZZ1	FALSE	0	-0.144063	0.129243	-0.00740998	0.988933	0.9064	FALSE	FALSE
CRACD	12.346	12.4016	11.9731	12.4568	12.2314	12.2444	12.3018	12.4444	12.1473	12.2547	Q6ZU35	CRACD	CRACD	CRACD_HUMAN Capping protein-inhibiting regulator of actin dynamics OS=Homo sapiens OX=9606 GN=CRACD PE=1 SV=3	CRACD	Q6ZU35	FALSE	0	-0.224226	0.201224	-0.0115011	0.988935	0.906673	FALSE	FALSE
POLDIP3	17.0693	16.93	16.6841	16.8782	16.8455	16.8585	16.8868	17.0338	16.8843	16.7432	Q9BY77	PDIP3	POLDIP3	PDIP3_HUMAN Polymerase delta-interacting protein 3 OS=Homo sapiens OX=9606 GN=POLDIP3 PE=1 SV=2	POLDIP3	Q9BY77	FALSE	0	-0.183946	0.165093	-0.00942618	0.988936	0.906765	FALSE	FALSE
ACAD8	11.525	11.8304	11.9731	11.9348	11.7041	9.93459	11.5159	11.4444	11.4103	11.3948	Q9UKU7	ACAD8	ACAD8	ACAD8_HUMAN Isobutyryl-CoA dehydrogenase, mitochondrial OS=Homo sapiens OX=9606 GN=ACAD8 PE=1 SV=1	ACAD8	Q9UKU7	TRUE	1	-0.743721	0.828328	0.0423038	0.988939	0.907095	FALSE	FALSE
DHRS2	11.3185	11.2861	11.6252	11.5074	11.4746	11.0891	11.3018	11.4968	11.5623	11.2249	Q13268	DHRS2	DHRS2	DHRS2_HUMAN Dehydrogenase/reductase SDR family member 2, mitochondrial OS=Homo sapiens OX=9606 GN=DHRS2 PE=1 SV=4	DHRS2	Q13268	FALSE	0	-0.254588	0.22862	-0.0129843	0.98894	0.907229	FALSE	FALSE
GRSF1	15.8942	16.193	15.7854	16.0374	16.0047	16.1013	15.9571	16.0775	15.9998	15.9392	Q12849	GRSF1	GRSF1	GRSF1_HUMAN G-rich sequence factor 1 OS=Homo sapiens OX=9606 GN=GRSF1 PE=1 SV=3	GRSF1	Q12849	FALSE	0	-0.163487	0.182042	0.00927758	0.988941	0.907299	FALSE	FALSE
SIPA1L2	13.1099	12.5591	12.7101	12.7992	12.7866	12.8585	12.6352	12.8188	13.1312	12.5707	Q9P2F8	SI1L2	SIPA1L2	SI1L2_HUMAN Signal-induced proliferation-associated 1-like protein 2 OS=Homo sapiens OX=9606 GN=SIPA1L2 PE=1 SV=2	SIPA1L2	Q9P2F8	FALSE	0	-0.2642	0.294053	0.0149264	0.988944	0.907687	FALSE	FALSE
STXBP5	12.866	12.8304	12.6469	12.7787	12.9386	12.8776	13.0842	12.6202	12.7429	12.8879	Q5T5C0	STXB5	STXBP5	STXB5_HUMAN Syntaxin-binding protein 5 OS=Homo sapiens OX=9606 GN=STXBP5 PE=1 SV=1	STXBP5	Q5T5C0	FALSE	0	-0.212307	0.190757	-0.0107749	0.988944	0.907704	FALSE	FALSE
CDC73	15.8226	15.6955	15.8335	15.7787	15.6665	15.8342	15.9571	15.7663	15.532	15.7948	Q6P1J9	CDC73	CDC73	CDC73_HUMAN Parafibromin OS=Homo sapiens OX=9606 GN=CDC73 PE=1 SV=1	CDC73	Q6P1J9	FALSE	0	-0.164519	0.183104	0.0092926	0.988944	0.907707	FALSE	FALSE
KIF1C	13.7473	13.7235	13.7101	13.7787	13.8455	13.652	13.7872	13.8188	13.6778	13.6623	O43896	KIF1C	KIF1C	KIF1C_HUMAN Kinesin-like protein KIF1C OS=Homo sapiens OX=9606 GN=KIF1C PE=1 SV=3	KIF1C	O43896	FALSE	0	-0.112476	0.125127	0.00632529	0.988948	0.908086	FALSE	FALSE
TMEM184C	11.4066	13.7235	13.3622	12.8393	12.902	12.6958	12.5159	12.5964	13.2554	13.0994	Q9NVA4	T184C	TMEM184C	T184C_HUMAN Transmembrane protein 184C OS=Homo sapiens OX=9606 GN=TMEM184C PE=1 SV=2	TMEM184C	Q9NVA4	TRUE	1	-0.894355	0.803942	-0.0452065	0.988948	0.908095	FALSE	FALSE
OGFOD3	12.346	12.345	12.3622	12.3773	12.2891	12.652	12.2125	12.5721	12.7215	12.1318	Q6PK18	OGFD3	OGFOD3	OGFD3_HUMAN 2-oxoglutarate and iron-dependent oxygenase domain-containing protein 3 OS=Homo sapiens OX=9606 GN=OGFOD3 PE=1 SV=2	OGFOD3	Q6PK18	FALSE	0	-0.281641	0.253171	-0.0142351	0.988948	0.908101	FALSE	FALSE
CADM1	15.94	15.9538	16.1881	16.1808	16.1085	16.1414	15.9799	16.0558	16.0435	16.2287	Q9BY67	CADM1	CADM1	CADM1_HUMAN Cell adhesion molecule 1 OS=Homo sapiens OX=9606 GN=CADM1 PE=1 SV=2	CADM1	Q9BY67	FALSE	0	-0.151033	0.168012	0.00848976	0.988948	0.908125	FALSE	FALSE
MRPL17	13.6404	14.0231	14.1507	14.0588	14.026	14.1215	14.2278	13.7118	13.8843	14.1318	Q9NRX2	RM17	MRPL17	RM17_HUMAN 39S ribosomal protein L17, mitochondrial OS=Homo sapiens OX=9606 GN=MRPL17 PE=1 SV=1	MRPL17	Q9NRX2	FALSE	0	-0.257881	0.286862	0.0144908	0.988948	0.908156	FALSE	FALSE
ILF2	18.5473	18.5149	18.5822	18.5412	18.6868	18.5589	18.5872	18.4626	18.6212	18.6414	Q12905	ILF2	ILF2	ILF2_HUMAN Interleukin enhancer-binding factor 2 OS=Homo sapiens OX=9606 GN=ILF2 PE=1 SV=2	ILF2	Q12905	FALSE	0	-0.123062	0.110638	-0.00621224	0.988949	0.908221	FALSE	FALSE
GALC	13.525	13.0587	12.8846	13.1572	13.2605	13.411	13.1815	13.1973	13.2554	13.2838	P54803	GALC	GALC	GALC_HUMAN Galactocerebrosidase OS=Homo sapiens OX=9606 GN=GALC PE=1 SV=3	GALC	P54803	FALSE	0	-0.26399	0.237339	-0.0133256	0.988949	0.908226	FALSE	FALSE
ZNF384	13.7473	14.271	13.9902	13.9714	14.026	14.0391	14.0673	14.2593	13.8843	13.8688	Q8TF68	ZN384	ZNF384	ZN384_HUMAN Zinc finger protein 384 OS=Homo sapiens OX=9606 GN=ZNF384 PE=1 SV=2	ZNF384	Q8TF68	FALSE	0	-0.24656	0.221698	-0.0124309	0.98895	0.908341	FALSE	FALSE
DDX1	18.9898	18.9597	19.1788	19.0482	19.0934	19.1562	18.9456	19.0613	19.1067	19.1418	Q92499	DDX1	DDX1	DDX1_HUMAN ATP-dependent RNA helicase DDX1 OS=Homo sapiens OX=9606 GN=DDX1 PE=1 SV=2	DDX1	Q92499	FALSE	0	-0.128301	0.142661	0.00717987	0.988952	0.908511	FALSE	FALSE
NIF3L1	17.1688	16.8044	17.3121	17.2002	17.0679	17.1804	17.1091	17.0338	17.1067	17.2838	Q9GZT8	NIF3L	NIF3L1	NIF3L_HUMAN NIF3-like protein 1 OS=Homo sapiens OX=9606 GN=NIF3L1 PE=1 SV=2	NIF3L1	Q9GZT8	FALSE	0	-0.219867	0.197766	-0.0110504	0.988953	0.908642	FALSE	FALSE
GLCCI1	14.4636	14.5466	14.6576	14.5563	14.7966	14.652	14.7872	14.4708	14.6212	14.6057	Q86VQ1	GLCI1	GLCCI1	GLCI1_HUMAN Glucocorticoid-induced transcript 1 protein OS=Homo sapiens OX=9606 GN=GLCCI1 PE=1 SV=1	GLCCI1	Q86VQ1	FALSE	0	-0.181923	0.163639	-0.00914215	0.988953	0.908655	FALSE	FALSE
TRAPPC2L	13.7473	14.193	14.3622	13.8782	13.639	14.0391	14.0673	14.0989	13.6778	14.1318	Q9UL33	TPC2L	TRAPPC2L	TPC2L_HUMAN Trafficking protein particle complex subunit 2-like protein OS=Homo sapiens OX=9606 GN=TRAPPC2L PE=1 SV=1	TRAPPC2L	Q9UL33	FALSE	0	-0.348373	0.313397	-0.0174883	0.988954	0.908755	FALSE	FALSE
PINX1	14.1879	14.271	14.1507	14.4949	14.5824	13.9516	13.9799	14.4037	14.2253	14.4213	Q96BK5	PINX1	PINX1	PINX1_HUMAN PIN2/TERF1-interacting telomerase inhibitor 1 OS=Homo sapiens OX=9606 GN=PINX1 PE=1 SV=2	PINX1	Q96BK5	FALSE	0	-0.278394	0.309457	0.0155311	0.988954	0.908777	FALSE	FALSE
ABCD1	11.8275	12.193	11.2247	12.1413	11.1402	11.0891	11.2429	11.4968	11.8254	11.7274	P33897	ABCD1	ABCD1	ABCD1_HUMAN ATP-binding cassette sub-family D member 1 OS=Homo sapiens OX=9606 GN=ABCD1 PE=1 SV=2	ABCD1	P33897	FALSE	0	-0.52921	0.588194	0.029492	0.988955	0.908869	FALSE	FALSE
DHRS7	14.6404	14.5466	14.7101	14.7787	14.7459	14.7065	14.6237	14.8188	14.6212	14.7168	Q9Y394	DHRS7	DHRS7	DHRS7_HUMAN Dehydrogenase/reductase SDR family member 7 OS=Homo sapiens OX=9606 GN=DHRS7 PE=1 SV=1	DHRS7	Q9Y394	FALSE	0	-0.142713	0.128554	-0.00707957	0.988964	0.909884	FALSE	FALSE
PIP5K1A	16.7213	16.6669	16.6841	16.7527	16.5679	16.733	16.7612	16.7928	16.6212	16.5468	Q99755	PI51A	PIP5K1A	PI51A_HUMAN Phosphatidylinositol 4-phosphate 5-kinase type-1 alpha OS=Homo sapiens OX=9606 GN=PIP5K1A PE=1 SV=1	PIP5K1A	Q99755	FALSE	0	-0.129771	0.144053	0.00714089	0.988964	0.909951	FALSE	FALSE
CHMP6	14.525	14.193	14.1507	14.1413	14.3309	14.1995	14.3722	14.2593	14.1473	14.2098	Q96FZ7	CHMP6	CHMP6	CHMP6_HUMAN Charged multivesicular body protein 6 OS=Homo sapiens OX=9606 GN=CHMP6 PE=1 SV=3	CHMP6	Q96FZ7	FALSE	0	-0.173985	0.193098	0.00955661	0.988966	0.910104	FALSE	FALSE
CDC23	15.6124	15.6669	15.6841	15.5861	15.6935	15.7589	15.5648	15.7393	15.7053	15.6343	Q9UJX2	CDC23	CDC23	CDC23_HUMAN Cell division cycle protein 23 homolog OS=Homo sapiens OX=9606 GN=CDC23 PE=1 SV=3	CDC23	Q9UJX2	FALSE	0	-0.110368	0.122452	0.00604188	0.988968	0.91039	FALSE	FALSE
CLIC4	15.8707	15.8044	16.0112	15.8293	15.6935	15.7589	15.8868	15.7663	15.8103	15.8199	Q9Y696	CLIC4	CLIC4	CLIC4_HUMAN Chloride intracellular channel protein 4 OS=Homo sapiens OX=9606 GN=CLIC4 PE=1 SV=4	CLIC4	Q9Y696	FALSE	0	-0.132301	0.146758	0.00722869	0.98897	0.910551	FALSE	FALSE
SCLT1	11.4254	11.6553	11.8287	11.8974	11.8646	11.7171	11.7872	11.7339	11.5623	11.8879	Q96NL6	SCLT1	SCLT1	SCLT1_HUMAN Sodium channel and clathrin linker 1 OS=Homo sapiens OX=9606 GN=SCLT1 PE=1 SV=2	SCLT1	Q96NL6	FALSE	0	-0.231798	0.208983	-0.0114076	0.98897	0.910632	FALSE	FALSE
PLOD1	16.7213	16.6378	16.6841	16.5713	16.7199	16.5954	16.6237	16.6553	16.7587	16.6057	Q02809	PLOD1	PLOD1	PLOD1_HUMAN Procollagen-lysine,2-oxoglutarate 5-dioxygenase 1 OS=Homo sapiens OX=9606 GN=PLOD1 PE=1 SV=2	PLOD1	Q02809	FALSE	0	-0.119939	0.108161	-0.00588892	0.988972	0.910848	FALSE	FALSE
EPDR1	13.6404	12.7455	13.7101	12.8194	12.902	13.2735	13.1657	13.3042	13.2993	13.0493	Q9UM22	EPDR1	EPDR1	EPDR1_HUMAN Mammalian ependymin-related protein 1 OS=Homo sapiens OX=9606 GN=EPDR1 PE=1 SV=2	EPDR1	Q9UM22	FALSE	0	-0.466454	0.420821	-0.0228164	0.988975	0.9112	FALSE	FALSE
RCOR3	13.6404	13.8304	13.7101	13.6718	13.7459	13.8585	13.6803	13.7118	13.7847	13.7692	Q9P2K3	RCOR3	RCOR3	RCOR3_HUMAN REST corepressor 3 OS=Homo sapiens OX=9606 GN=RCOR3 PE=1 SV=2	RCOR3	Q9P2K3	FALSE	0	-0.116675	0.129325	0.00632529	0.988975	0.911208	FALSE	FALSE
ZNF800	13.6404	13.93	13.4877	13.7787	13.7459	13.8585	13.4393	13.9183	13.8843	13.7692	Q2TB10	ZN800	ZNF800	ZN800_HUMAN Zinc finger protein 800 OS=Homo sapiens OX=9606 GN=ZNF800 PE=1 SV=1	ZNF800	Q2TB10	FALSE	0	-0.258347	0.233195	-0.0125762	0.988979	0.911646	FALSE	FALSE
GORASP2	17.0693	16.8044	16.9251	16.7527	16.8455	16.974	16.8868	16.9183	16.7587	16.9843	Q9H8Y8	GORS2	GORASP2	GORS2_HUMAN Golgi reassembly-stacking protein 2 OS=Homo sapiens OX=9606 GN=GORASP2 PE=1 SV=3	GORASP2	Q9H8Y8	FALSE	0	-0.15106	0.167349	0.00814441	0.988979	0.91167	FALSE	FALSE
CCDC93	13.6404	13.4825	13.7101	13.5563	13.398	13.652	13.5648	13.5964	13.4368	13.6623	Q567U6	CCD93	CCDC93	CCD93_HUMAN Coiled-coil domain-containing protein 93 OS=Homo sapiens OX=9606 GN=CCDC93 PE=1 SV=2	CCDC93	Q567U6	FALSE	0	-0.151227	0.167516	0.00814441	0.98898	0.911761	FALSE	FALSE
IPO13	14.6949	14.608	14.4263	14.5563	14.5824	14.652	14.5648	14.4708	14.6778	14.6623	O94829	IPO13	IPO13	IPO13_HUMAN Importin-13 OS=Homo sapiens OX=9606 GN=IPO13 PE=1 SV=3	IPO13	O94829	FALSE	0	-0.150083	0.135503	-0.00728985	0.988981	0.91185	FALSE	FALSE
ANP32B	18.9343	18.5149	18.5466	18.6152	18.7524	18.5214	18.7612	18.6187	18.5088	18.7432	Q92688	AN32B	ANP32B	AN32B_HUMAN Acidic leucine-rich nuclear phosphoprotein 32 family member B OS=Homo sapiens OX=9606 GN=ANP32B PE=1 SV=1	ANP32B	Q92688	FALSE	0	-0.216506	0.195476	-0.010515	0.988981	0.91186	FALSE	FALSE
RUSC1	13.94	13.8304	13.8096	13.9714	13.9386	13.652	13.7872	13.9183	13.8843	13.8688	Q9BVN2	RUSC1	RUSC1	RUSC1_HUMAN AP-4 complex accessory subunit RUSC1 OS=Homo sapiens OX=9606 GN=RUSC1 PE=1 SV=3	RUSC1	Q9BVN2	FALSE	0	-0.157385	0.1421	-0.00764233	0.988981	0.911876	FALSE	FALSE
LPGAT1	14.0275	13.8304	13.6032	13.7787	13.7459	13.9516	13.7872	13.9183	13.8843	13.6623	Q92604	LGAT1	LPGAT1	LGAT1_HUMAN Acyl-CoA:lysophosphatidylglycerol acyltransferase 1 OS=Homo sapiens OX=9606 GN=LPGAT1 PE=1 SV=1	LPGAT1	Q92604	FALSE	0	-0.183183	0.202885	0.00985074	0.988981	0.911886	FALSE	FALSE
RASAL2	13.218	13.0935	12.9558	12.9348	13.009	12.7589	12.8868	13.0645	13.0648	12.9254	Q9UJF2	NGAP	RASAL2	NGAP_HUMAN Ras GTPase-activating protein nGAP OS=Homo sapiens OX=9606 GN=RASAL2 PE=1 SV=2	RASAL2	Q9UJF2	FALSE	0	-0.179285	0.19855	0.00963272	0.988982	0.911958	FALSE	FALSE
MOGS	17.7855	18.1524	17.9795	18.1513	17.9609	18.0284	18.0567	18.0338	18.0542	17.9277	Q13724	MOGS	MOGS	MOGS_HUMAN Mannosyl-oligosaccharide glucosidase OS=Homo sapiens OX=9606 GN=MOGS PE=1 SV=5	MOGS	Q13724	FALSE	0	-0.173991	0.157161	-0.00841548	0.988984	0.912239	FALSE	FALSE
IBA57	16.5399	16.8044	16.5466	16.8782	16.7199	16.733	16.6237	16.6553	16.7587	16.7432	Q5T440	CAF17	IBA57	CAF17_HUMAN Putative transferase CAF17, mitochondrial OS=Homo sapiens OX=9606 GN=IBA57 PE=1 SV=1	IBA57	Q5T440	FALSE	0	-0.157621	0.174485	0.00843199	0.988985	0.912319	FALSE	FALSE
COX4I1	17.4318	17.9889	18.032	17.2933	17.4304	17.6658	17.5497	17.2402	17.8229	17.8688	P13073	COX41	COX4I1	COX41_HUMAN Cytochrome c oxidase subunit 4 isoform 1, mitochondrial OS=Homo sapiens OX=9606 GN=COX4I1 PE=1 SV=1	COX4I1	P13073	FALSE	0	-0.373718	0.413674	0.0199776	0.988986	0.91238	FALSE	FALSE
CAPZB	17.3494	17.0454	17.5466	17.3807	17.5084	17.4434	17.3018	17.3333	17.4692	17.4537	P47756	CAPZB	CAPZB	CAPZB_HUMAN F-actin-capping protein subunit beta OS=Homo sapiens OX=9606 GN=CAPZB PE=1 SV=5	CAPZB	P47756	FALSE	0	-0.217865	0.196822	-0.0105214	0.988986	0.91238	FALSE	FALSE
ANXA3	14.4636	14.778	14.9471	14.7262	14.8928	14.8096	14.8868	14.5964	14.7323	14.8199	P12429	ANXA3	ANXA3	ANXA3_HUMAN Annexin A3 OS=Homo sapiens OX=9606 GN=ANXA3 PE=1 SV=3	ANXA3	P12429	FALSE	0	-0.200792	0.222234	0.0107211	0.988986	0.912475	FALSE	FALSE
ST7	11.7055	12.0935	12.4877	11.7787	11.661	12.2444	12.0842	12.1489	11.7847	11.8879	Q9NRC1	ST7	ST7	ST7_HUMAN Suppressor of tumorigenicity 7 protein OS=Homo sapiens OX=9606 GN=ST7 PE=1 SV=1	ST7	Q9NRC1	FALSE	0	-0.350299	0.387699	0.0186997	0.988987	0.912494	FALSE	FALSE
PFKM	17.0693	17.2519	17.1315	17.2933	17.348	17.2735	17.2087	17.2402	17.2062	17.2838	P08237	PFKAM	PFKM	PFKAM_HUMAN ATP-dependent 6-phosphofructokinase, muscle type OS=Homo sapiens OX=9606 GN=PFKM PE=1 SV=2	PFKM	P08237	FALSE	0	-0.14152	0.127884	-0.00681798	0.988988	0.912601	FALSE	FALSE
MEX3D	12.6625	12.4016	12.0726	12.5802	12.424	12.2146	12.4908	12.1489	12.5381	12.4473	Q86XN8	MEX3D	MEX3D	MEX3D_HUMAN RNA-binding protein MEX3D OS=Homo sapiens OX=9606 GN=MEX3D PE=1 SV=3	MEX3D	Q86XN8	FALSE	0	-0.285711	0.258298	-0.0137061	0.988991	0.912989	FALSE	FALSE
KDELR1	13.525	13.2861	13.2247	12.7369	12.8455	13.5366	12.7023	13.4708	13.2702	13.2399	P24390	ERD21	KDELR1	ERD21_HUMAN ER lumen protein-retaining receptor 1 OS=Homo sapiens OX=9606 GN=KDELR1 PE=1 SV=1	KDELR1	P24390	FALSE	0	-0.410104	0.453377	0.0216362	0.988995	0.913462	FALSE	FALSE
CNTROB	11.7473	11.7011	11.4388	12.173	11.902	12.022	11.7872	11.0114	12.4103	12.2249	Q8N137	CNTRB	CNTROB	CNTRB_HUMAN Centrobin OS=Homo sapiens OX=9606 GN=CNTROB PE=1 SV=1	CNTROB	Q8N137	FALSE	0	-0.583851	0.528336	-0.0277575	0.988998	0.913804	FALSE	FALSE
FXR2	16.5399	16.4988	16.5466	16.5412	16.5084	16.5515	16.5946	16.5033	16.5921	16.4537	P51116	FXR2	FXR2	FXR2_HUMAN RNA-binding protein FXR2 OS=Homo sapiens OX=9606 GN=FXR2 PE=1 SV=2	FXR2	P51116	FALSE	0	-0.102088	0.092401	-0.00484357	0.989	0.913988	FALSE	FALSE
NOP14	15.3994	15.5466	15.4573	15.5259	15.4932	15.624	15.4717	15.5964	15.5009	15.4854	P78316	NOP14	NOP14	NOP14_HUMAN Nucleolar protein 14 OS=Homo sapiens OX=9606 GN=NOP14 PE=1 SV=3	NOP14	P78316	FALSE	0	-0.124327	0.112586	-0.00587049	0.989003	0.914418	FALSE	FALSE
SPICE1	12.451	12.7672	12.7507	12.6494	12.7041	12.7171	12.6803	12.7339	12.6555	12.5942	Q8N0Z3	SPICE	SPICE1	SPICE_HUMAN Spindle and centriole-associated protein 1 OS=Homo sapiens OX=9606 GN=SPICE1 PE=1 SV=1	SPICE1	Q8N0Z3	FALSE	0	-0.140332	0.154963	0.00731556	0.989004	0.914436	FALSE	FALSE
PDE10A	13.0775	13.4825	13.4877	13.4308	13.5235	13.2735	13.7872	12.9374	13.4368	13.4213	Q9Y233	PDE10	PDE10A	PDE10_HUMAN cAMP and cAMP-inhibited cGMP 3',5'-cyclic phosphodiesterase 10A OS=Homo sapiens OX=9606 GN=PDE10A PE=1 SV=1	PDE10A	Q9Y233	FALSE	0	-0.348201	0.315333	-0.0164343	0.989004	0.914456	FALSE	FALSE
USP34	13.1416	13.2861	13.2102	13.2344	13.1085	13.1054	13.1174	13.1489	13.2404	13.1945	Q70CQ2	UBP34	USP34	UBP34_HUMAN Ubiquitin carboxyl-terminal hydrolase 34 OS=Homo sapiens OX=9606 GN=USP34 PE=1 SV=2	USP34	Q70CQ2	FALSE	0	-0.109731	0.121168	0.00571818	0.989004	0.914466	FALSE	FALSE
RIOK2	16.2068	16.1728	16.1695	16.1006	16.1674	16.1804	16.0673	16.1813	16.2253	16.1713	Q9BVS4	RIOK2	RIOK2	RIOK2_HUMAN Serine/threonine-protein kinase RIO2 OS=Homo sapiens OX=9606 GN=RIOK2 PE=1 SV=2	RIOK2	Q9BVS4	FALSE	0	-0.0952104	0.105073	0.0049314	0.989008	0.914957	FALSE	FALSE
BLM	15.1879	15.0231	14.9902	14.9714	14.983	15.0391	14.9799	15.0558	15.0648	15.0063	P54132	BLM	BLM	BLM_HUMAN RecQ-like DNA helicase BLM OS=Homo sapiens OX=9606 GN=BLM PE=1 SV=1	BLM	P54132	FALSE	0	-0.110809	0.122266	0.00572859	0.989009	0.915108	FALSE	FALSE
ZNF280D	12.6181	12.6784	12.4634	12.5563	12.8261	12.7589	12.6121	12.7118	12.8649	12.3679	Q6N043	Z280D	ZNF280D	Z280D_HUMAN Zinc finger protein 280D OS=Homo sapiens OX=9606 GN=ZNF280D PE=1 SV=3	ZNF280D	Q6N043	FALSE	0	-0.213388	0.235436	0.011024	0.98901	0.915164	FALSE	FALSE
IFITM1	13.7473	14.271	14.0726	14.1413	14.2605	13.9516	14.0673	13.9183	14.1473	14.2098	P13164	IFM1	IFITM1	IFM1_HUMAN Interferon-induced transmembrane protein 1 OS=Homo sapiens OX=9606 GN=IFITM1 PE=1 SV=3	IFITM1	P13164	FALSE	0	-0.248547	0.225298	-0.0116246	0.989011	0.915266	FALSE	FALSE
PPT2	14.1099	12.9866	14.4877	14.0588	14.1865	14.1995	14.1498	13.9183	13.8843	13.9619	Q9UMR5	PPT2	PPT2	PPT2_HUMAN Lysosomal thioesterase PPT2 OS=Homo sapiens OX=9606 GN=PPT2 PE=1 SV=4	PPT2	Q9UMR5	FALSE	0	-0.511199	0.56374	0.0262702	0.989014	0.915588	FALSE	FALSE
HSPA12B	13.6404	13.193	13.6032	13.5563	13.1712	13.2444	12.9617	13.5964	13.5623	13.4213	Q96MM6	HS12B	HSPA12B	HS12B_HUMAN Heat shock 70 kDa protein 12B OS=Homo sapiens OX=9606 GN=HSPA12B PE=1 SV=2	HSPA12B	Q96MM6	FALSE	0	-0.3114	0.343366	0.0159827	0.989015	0.915687	FALSE	FALSE
ASAP1	12.476	12.193	11.9383	12.2344	12.0761	12.3576	12.2726	12.3619	12.2404	11.9254	Q9ULH1	ASAP1	ASAP1	ASAP1_HUMAN Arf-GAP with SH3 domain, ANK repeat and PH domain-containing protein 1 OS=Homo sapiens OX=9606 GN=ASAP1 PE=1 SV=4	ASAP1	Q9ULH1	FALSE	0	-0.243455	0.268439	0.0124919	0.989015	0.915709	FALSE	FALSE
GRHPR	15.8226	16.0004	15.7101	15.854	15.9609	15.733	15.8868	15.7928	15.8843	15.7948	Q9UBQ7	GRHPR	GRHPR	GRHPR_HUMAN Glyoxylate reductase/hydroxypyruvate reductase OS=Homo sapiens OX=9606 GN=GRHPR PE=1 SV=1	GRHPR	Q9UBQ7	FALSE	0	-0.140148	0.154516	0.00718383	0.989015	0.915791	FALSE	FALSE
SCAF11	14.525	14.0231	14.3622	14.2193	14.1085	14.1995	14.1498	14.3333	14.2253	14.2098	Q99590	SCAFB	SCAF11	SCAFB_HUMAN Protein SCAF11 OS=Homo sapiens OX=9606 GN=SCAF11 PE=1 SV=2	SCAF11	Q99590	FALSE	0	-0.196158	0.216196	0.0100188	0.989018	0.916077	FALSE	FALSE
LAMTOR5	13.8469	14.193	13.9902	13.7787	13.9386	12.8776	13.6803	13.4708	13.7847	14.0493	O43504	LTOR5	LAMTOR5	LTOR5_HUMAN Ragulator complex protein LAMTOR5 OS=Homo sapiens OX=9606 GN=LAMTOR5 PE=1 SV=1	LAMTOR5	O43504	FALSE	0	-0.480871	0.529904	0.0245167	0.989019	0.916219	FALSE	FALSE
CECR2	10.4254	10.7011	11.2247	10.8974	11.0761	11.022	10.6579	11.1489	10.6555	11.0323	Q9BXF3	CECR2	CECR2	CECR2_HUMAN Chromatin remodeling regulator CECR2 OS=Homo sapiens OX=9606 GN=CECR2 PE=1 SV=2	CECR2	Q9BXF3	FALSE	0	-0.342646	0.377567	0.0174608	0.98902	0.916258	FALSE	FALSE
AMDHD2	13.94	14.1105	13.9902	13.8782	13.8455	14.0391	14.0673	13.8188	13.8843	14.1318	Q9Y303	NAGA	AMDHD2	NAGA_HUMAN N-acetylglucosamine-6-phosphate deacetylase OS=Homo sapiens OX=9606 GN=AMDHD2 PE=1 SV=2	AMDHD2	Q9Y303	FALSE	0	-0.179845	0.163252	-0.00829658	0.989021	0.916473	FALSE	FALSE
PREPL	13.2328	13.1769	13.3622	12.9714	13.398	13.2296	13.2125	13.1813	13.2993	13.2547	Q4J6C6	PPCEL	PREPL	PPCEL_HUMAN Prolyl endopeptidase-like OS=Homo sapiens OX=9606 GN=PREPL PE=1 SV=1	PREPL	Q4J6C6	FALSE	0	-0.18461	0.167607	-0.00850125	0.989023	0.916628	FALSE	FALSE
PLS3	19.0168	19.0999	19.2247	19.1759	19.1431	19.2277	19.0297	19.1407	19.2062	19.1907	P13797	PLST	PLS3	PLST_HUMAN Plastin-3 OS=Homo sapiens OX=9606 GN=PLS3 PE=1 SV=4	PLS3	P13797	FALSE	0	-0.122306	0.134698	0.00619557	0.989024	0.916729	FALSE	FALSE
GLRX	15.0693	15.3085	15.1881	14.9256	15.148	14.9058	15.0243	15.0558	14.8843	15.3542	P35754	GLRX1	GLRX	GLRX1_HUMAN Glutaredoxin-1 OS=Homo sapiens OX=9606 GN=GLRX PE=1 SV=2	GLRX	P35754	FALSE	0	-0.222217	0.244697	0.01124	0.989025	0.916846	FALSE	FALSE
PUS7L	13.218	13.608	13.3622	13.4308	13.2605	13.411	13.3018	13.4708	13.4368	13.2838	Q9H0K6	PUS7L	PUS7L	PUS7L_HUMAN Pseudouridylate synthase PUS7L OS=Homo sapiens OX=9606 GN=PUS7L PE=1 SV=1	PUS7L	Q9H0K6	FALSE	0	-0.167533	0.184397	0.00843199	0.989028	0.917237	FALSE	FALSE
PITRM1	15.94	16.0004	15.9471	15.9486	15.9609	15.9516	16.0022	16.0114	15.9316	15.8688	Q5JRX3	PREP	PITRM1	PREP_HUMAN Presequence protease, mitochondrial OS=Homo sapiens OX=9606 GN=PITRM1 PE=1 SV=3	PITRM1	Q5JRX3	FALSE	0	-0.0915401	0.100754	0.00460676	0.989028	0.917245	FALSE	FALSE
AASDHPPT	16.4478	16.3269	16.5026	16.5713	16.4143	16.5366	16.519	16.3864	16.4037	16.5317	Q9NRN7	ADPPT	AASDHPPT	ADPPT_HUMAN L-aminoadipate-semialdehyde dehydrogenase-phosphopantetheinyl transferase OS=Homo sapiens OX=9606 GN=AASDHPPT PE=1 SV=2	AASDHPPT	Q9NRN7	FALSE	0	-0.12627	0.138976	0.00635333	0.989028	0.91726	FALSE	FALSE
CDC16	15.8469	15.7235	15.8096	15.7787	15.7459	15.6795	15.7347	15.7118	15.8354	15.7948	Q13042	CDC16	CDC16	CDC16_HUMAN Cell division cycle protein 16 homolog OS=Homo sapiens OX=9606 GN=CDC16 PE=1 SV=2	CDC16	Q13042	FALSE	0	-0.113219	0.102904	-0.00515755	0.989031	0.917565	FALSE	FALSE
RPS6KA3	16.7213	16.6669	16.6841	16.7527	16.7199	16.733	16.5946	16.7928	16.6212	16.8688	P51812	KS6A3	RPS6KA3	KS6A3_HUMAN Ribosomal protein S6 kinase alpha-3 OS=Homo sapiens OX=9606 GN=RPS6KA3 PE=1 SV=1	RPS6KA3	P51812	FALSE	0	-0.139716	0.127026	-0.00634482	0.989033	0.917832	FALSE	FALSE
EIF2AK3	12.451	12.345	12.7902	12.6036	12.4746	12.4876	12.5159	12.4708	12.4628	12.6172	Q9NZJ5	E2AK3	EIF2AK3	E2AK3_HUMAN Eukaryotic translation initiation factor 2-alpha kinase 3 OS=Homo sapiens OX=9606 GN=EIF2AK3 PE=1 SV=3	EIF2AK3	Q9NZJ5	FALSE	0	-0.173211	0.19051	0.00864923	0.989033	0.917854	FALSE	FALSE
SRC	14.1099	14.345	14.4263	14.2193	14.398	14.2735	14.3722	14.2593	14.3697	14.2098	P12931	SRC	SRC	SRC_HUMAN Proto-oncogene tyrosine-protein kinase Src OS=Homo sapiens OX=9606 GN=SRC PE=1 SV=3	SRC	P12931	FALSE	0	-0.163626	0.148782	-0.00742194	0.989034	0.917932	FALSE	FALSE
UBE2R2	15.3663	15.4493	15.1507	15.5259	15.3309	15.411	15.4717	15.3333	15.3697	15.2838	Q712K3	UB2R2	UBE2R2	UB2R2_HUMAN Ubiquitin-conjugating enzyme E2 R2 OS=Homo sapiens OX=9606 GN=UBE2R2 PE=1 SV=1	UBE2R2	Q712K3	FALSE	0	-0.155034	0.170453	0.00770929	0.989036	0.918179	FALSE	FALSE
AGPS	16.0693	16.0892	15.9688	15.9714	15.8455	16.0809	15.8868	16.0114	16.0859	16.0063	O00116	ADAS	AGPS	ADAS_HUMAN Alkyldihydroxyacetonephosphate synthase, peroxisomal OS=Homo sapiens OX=9606 GN=AGPS PE=1 SV=1	AGPS	O00116	FALSE	0	-0.132195	0.145335	0.00657035	0.989037	0.918217	FALSE	FALSE
PFDN4	16.0275	16.2519	16.5466	16.1808	16.2961	16.0601	16.3893	16.0558	16.3172	16.1907	Q9NQP4	PFD4	PFDN4	PFD4_HUMAN Prefoldin subunit 4 OS=Homo sapiens OX=9606 GN=PFDN4 PE=1 SV=1	PFDN4	Q9NQP4	FALSE	0	-0.245669	0.223498	-0.0110854	0.989038	0.918378	FALSE	FALSE
MRPS30	15.7213	15.8044	15.8335	15.6993	15.5824	15.8585	15.6803	15.8443	15.7323	15.7692	Q9NP92	RT30	MRPS30	RT30_HUMAN 39S ribosomal protein S30, mitochondrial OS=Homo sapiens OX=9606 GN=MRPS30 PE=1 SV=2	MRPS30	Q9NP92	FALSE	0	-0.146998	0.133754	-0.00662223	0.989039	0.918516	FALSE	FALSE
COPS5	16.3494	16.2129	16.4263	16.2002	16.2605	16.1995	16.2466	16.2402	16.2993	16.3369	Q92905	CSN5	COPS5	CSN5_HUMAN COP9 signalosome complex subunit 5 OS=Homo sapiens OX=9606 GN=COPS5 PE=1 SV=4	COPS5	Q92905	FALSE	0	-0.133238	0.12127	-0.00598442	0.989041	0.91877	FALSE	FALSE
GOLM1	14.2619	14.345	14.3622	14.4308	14.5235	14.652	14.3722	14.5964	14.5009	14.2838	Q8NBJ4	GOLM1	GOLM1	GOLM1_HUMAN Golgi membrane protein 1 OS=Homo sapiens OX=9606 GN=GOLM1 PE=1 SV=1	GOLM1	Q8NBJ4	FALSE	0	-0.202705	0.184527	-0.00908874	0.989043	0.918917	FALSE	FALSE
CMSS1	13.1879	13.345	13.1354	13.5563	13.1085	13.411	13.0673	13.5964	13.2554	13.1945	Q9BQ75	CMS1	CMSS1	CMS1_HUMAN Protein CMSS1 OS=Homo sapiens OX=9606 GN=CMSS1 PE=1 SV=2	CMSS1	Q9BQ75	FALSE	0	-0.249676	0.274253	0.0122883	0.989043	0.918975	FALSE	FALSE
NVL	16.3829	16.2325	16.2065	16.1808	16.2054	16.1995	16.2653	16.2782	16.2253	16.1907	O15381	NVL	NVL	NVL_HUMAN Nuclear valosin-containing protein-like OS=Homo sapiens OX=9606 GN=NVL PE=1 SV=1	NVL	O15381	FALSE	0	-0.117673	0.107154	-0.00525942	0.989045	0.919185	FALSE	FALSE
HELZ	15.0693	15.1524	15.1881	15.0157	15.148	15.0391	15.1091	14.9656	15.1868	15.1713	P42694	HELZ	HELZ	HELZ_HUMAN Probable helicase with zinc finger domain OS=Homo sapiens OX=9606 GN=HELZ PE=1 SV=2	HELZ	P42694	FALSE	0	-0.137276	0.125009	-0.00613327	0.989045	0.919216	FALSE	FALSE
GTF3C1	15.7729	15.9538	15.7607	15.854	15.8212	15.8342	15.7612	15.894	15.8103	15.8445	Q12789	TF3C1	GTF3C1	TF3C1_HUMAN General transcription factor 3C polypeptide 1 OS=Homo sapiens OX=9606 GN=GTF3C1 PE=1 SV=4	GTF3C1	Q12789	FALSE	0	-0.107939	0.118517	0.0052891	0.989046	0.919313	FALSE	FALSE
STRAP	17.8469	18.0454	18.032	17.9371	17.9044	17.974	18.0022	17.9183	17.9998	17.9277	Q9Y3F4	STRAP	STRAP	STRAP_HUMAN Serine-threonine kinase receptor-associated protein OS=Homo sapiens OX=9606 GN=STRAP PE=1 SV=1	STRAP	Q9Y3F4	FALSE	0	-0.120124	0.109411	-0.00535618	0.989047	0.919385	FALSE	FALSE
HSF1	14.0275	14.4154	14.1507	14.2933	14.3309	14.1995	14.2278	14.3333	14.2993	14.0493	Q00613	HSF1	HSF1	HSF1_HUMAN Heat shock factor protein 1 OS=Homo sapiens OX=9606 GN=HSF1 PE=1 SV=1	HSF1	Q00613	FALSE	0	-0.179241	0.196745	0.00875198	0.989048	0.919583	FALSE	FALSE
TAF1L	12.8275	12.8509	13.12	12.9893	13.1558	13.0726	12.9799	13.0114	12.9222	13.0662	Q8IZX4	TAF1L	TAF1L	TAF1L_HUMAN Transcription initiation factor TFIID subunit 1-like OS=Homo sapiens OX=9606 GN=TAF1L PE=1 SV=1	TAF1L	Q8IZX4	FALSE	0	-0.158648	0.174131	0.00774187	0.989049	0.919628	FALSE	FALSE
ASF1B	15.7729	15.8304	15.4263	15.5563	15.4621	15.7065	15.4717	15.6261	15.6778	15.6898	Q9NVP2	ASF1B	ASF1B	ASF1B_HUMAN Histone chaperone ASF1B OS=Homo sapiens OX=9606 GN=ASF1B PE=1 SV=1	ASF1B	Q9NVP2	FALSE	0	-0.192597	0.211375	0.00938917	0.98905	0.919705	FALSE	FALSE
TXNDC12	17.3494	17.4325	18.0826	17.3807	17.7199	17.5214	17.6237	17.4208	17.5472	17.6761	O95881	TXD12	TXNDC12	TXD12_HUMAN Thioredoxin domain-containing protein 12 OS=Homo sapiens OX=9606 GN=TXNDC12 PE=1 SV=1	TXNDC12	O95881	FALSE	0	-0.290067	0.318325	0.0141293	0.98905	0.919767	FALSE	FALSE
GNAZ	13.8469	13.608	13.9027	13.4308	13.639	13.8585	13.4393	13.8188	13.7847	13.7692	P19086	GNAZ	GNAZ	GNAZ_HUMAN Guanine nucleotide-binding protein G(z) subunit alpha OS=Homo sapiens OX=9606 GN=GNAZ PE=1 SV=3	GNAZ	P19086	FALSE	0	-0.233118	0.255741	0.0113119	0.989053	0.920058	FALSE	FALSE
RTF1	14.525	13.608	14.9027	13.6718	14.4621	14.2735	14.0673	14.0114	14.5009	14.4854	Q92541	RTF1	RTF1	RTF1_HUMAN RNA polymerase-associated protein RTF1 homolog OS=Homo sapiens OX=9606 GN=RTF1 PE=1 SV=4	RTF1	Q92541	FALSE	0	-0.582415	0.530907	-0.0257541	0.989053	0.920081	FALSE	FALSE
CSNK1D	16.4946	16.0675	16.5466	16.2568	16.4932	16.237	16.2653	16.0989	16.4692	16.5165	P48730	KC1D	CSNK1D	KC1D_HUMAN Casein kinase I isoform delta OS=Homo sapiens OX=9606 GN=CSNK1D PE=1 SV=2	CSNK1D	P48730	FALSE	0	-0.243831	0.267421	0.0117955	0.989055	0.920291	FALSE	FALSE
BMPR2	11.0775	11.5591	11.3881	10.7829	10.7939	11.0891	10.9059	10.9374	11.4628	11.2249	Q13873	BMPR2	BMPR2	BMPR2_HUMAN Bone morphogenetic protein receptor type-2 OS=Homo sapiens OX=9606 GN=BMPR2 PE=1 SV=2	BMPR2	Q13873	TRUE	2	-0.400567	0.36529	-0.0176385	0.989056	0.920431	FALSE	FALSE
STARD7	14.0275	13.4825	13.7101	13.2933	13.5235	13.652	13.6803	13.2744	13.7847	13.6623	Q9NQZ5	STAR7	STARD7	STAR7_HUMAN StAR-related lipid transfer protein 7, mitochondrial OS=Homo sapiens OX=9606 GN=STARD7 PE=1 SV=2	STARD7	Q9NQZ5	FALSE	0	-0.300692	0.329418	0.0143629	0.989063	0.921246	FALSE	FALSE
TMEM168	13.3994	13.4825	13.2247	13.5563	13.639	13.652	13.3018	13.5964	13.5623	13.5468	Q9H0V1	TM168	TMEM168	TM168_HUMAN Transmembrane protein 168 OS=Homo sapiens OX=9606 GN=TMEM168 PE=1 SV=2	TMEM168	Q9H0V1	FALSE	0	-0.218646	0.199616	-0.00951488	0.989064	0.921403	FALSE	FALSE
YEATS2	15.7473	15.751	15.6032	15.8042	15.7459	15.6795	15.7872	15.7393	15.6778	15.6623	Q9ULM3	YETS2	YEATS2	YETS2_HUMAN YEATS domain-containing protein 2 OS=Homo sapiens OX=9606 GN=YEATS2 PE=1 SV=2	YEATS2	Q9ULM3	FALSE	0	-0.109169	0.119552	0.00519152	0.989066	0.921577	FALSE	FALSE
KIF1B	13.94	13.8304	13.7101	13.8782	13.9386	13.8585	13.8868	13.8188	13.8843	13.8688	O60333	KIF1B	KIF1B	KIF1B_HUMAN Kinesin-like protein KIF1B OS=Homo sapiens OX=9606 GN=KIF1B PE=1 SV=5	KIF1B	O60333	FALSE	0	-0.123663	0.11298	-0.00534136	0.989069	0.922013	FALSE	FALSE
CTSZ	13.3994	13.345	13.4877	13.5563	13.7459	13.652	13.6803	13.3042	13.6778	13.4213	Q9UBR2	CATZ	CTSZ	CATZ_HUMAN Cathepsin Z OS=Homo sapiens OX=9606 GN=CTSZ PE=1 SV=1	CTSZ	Q9UBR2	FALSE	0	-0.215749	0.236062	0.0101568	0.989072	0.922327	FALSE	FALSE
SLC30A9	14.3994	14.1105	14.295	14.1413	14.1865	14.1995	14.1498	14.1813	14.2993	14.2838	Q6PML9	ZNT9	SLC30A9	ZNT9_HUMAN Zinc transporter 9 OS=Homo sapiens OX=9606 GN=SLC30A9 PE=1 SV=1	SLC30A9	Q6PML9	FALSE	0	-0.151553	0.138531	-0.00651109	0.989073	0.922446	FALSE	FALSE
PTER	12.476	12.5085	12.4388	12.3499	12.1085	12.437	12.3304	12.4174	12.2404	12.5942	Q96BW5	PTER	PTER	PTER_HUMAN Phosphotriesterase-related protein OS=Homo sapiens OX=9606 GN=PTER PE=1 SV=1	PTER	Q96BW5	FALSE	0	-0.212827	0.194563	-0.0091319	0.989074	0.922549	FALSE	FALSE
TCF4	12.6181	12.93	12.6032	12.5321	12.7041	12.5123	12.4393	12.8594	12.8843	12.3679	P15884	ITF2	TCF4	ITF2_HUMAN Transcription factor 4 OS=Homo sapiens OX=9606 GN=TCF4 PE=1 SV=3	TCF4	P15884	FALSE	0	-0.261237	0.285704	0.0122334	0.989076	0.922717	FALSE	FALSE
LRCH4	12.94	13.0049	12.9558	12.9348	12.8646	12.9334	12.8478	12.8793	13.0817	12.9254	O75427	LRCH4	LRCH4	LRCH4_HUMAN Leucine-rich repeat and calponin homology domain-containing protein 4 OS=Homo sapiens OX=9606 GN=LRCH4 PE=1 SV=2	LRCH4	O75427	FALSE	0	-0.115708	0.126503	0.00539758	0.989078	0.923	FALSE	FALSE
VPS54	11.5723	11.8711	11.9027	11.8194	11.6166	11.6741	11.4653	11.8989	12.013	11.5468	Q9P1Q0	VPS54	VPS54	VPS54_HUMAN Vacuolar protein sorting-associated protein 54 OS=Homo sapiens OX=9606 GN=VPS54 PE=1 SV=2	VPS54	Q9P1Q0	FALSE	0	-0.2506	0.273931	0.0116655	0.989079	0.923154	FALSE	FALSE
RNF2	14.3323	14.4154	13.9027	14.4949	14.398	14.3439	14.3018	14.3333	14.2993	14.2838	Q99496	RING2	RNF2	RING2_HUMAN E3 ubiquitin-protein ligase RING2 OS=Homo sapiens OX=9606 GN=RNF2 PE=1 SV=1	RNF2	Q99496	FALSE	0	-0.215727	0.235686	0.00997969	0.989083	0.923609	FALSE	FALSE
ERCC2	15.2975	15.345	15.0726	15.2568	15.148	15.161	15.2278	15.3333	15.1868	15.1318	P18074	ERCC2	ERCC2	ERCC2_HUMAN General transcription and DNA repair factor IIH helicase subunit XPD OS=Homo sapiens OX=9606 GN=ERCC2 PE=1 SV=1	ERCC2	P18074	FALSE	0	-0.15209	0.139212	-0.00643934	0.989083	0.923617	FALSE	FALSE
CHKA	12.9756	12.8711	13.1658	12.8194	12.8834	12.8195	13.0155	12.8989	12.9953	12.7485	P35790	CHKA	CHKA	CHKA_HUMAN Choline kinase alpha OS=Homo sapiens OX=9606 GN=CHKA PE=1 SV=3	CHKA	P35790	FALSE	0	-0.173114	0.188916	0.00790112	0.989092	0.924584	FALSE	FALSE
SFXN4	13.6404	13.93	14.6032	14.0588	14.1865	14.1995	14.0673	14.0114	14.0648	14.2098	Q6P4A7	SFXN4	SFXN4	SFXN4_HUMAN Sideroflexin-4 OS=Homo sapiens OX=9606 GN=SFXN4 PE=1 SV=1	SFXN4	Q6P4A7	FALSE	0	-0.323151	0.352587	0.0147182	0.989093	0.924735	FALSE	FALSE
UNC93B1	12.7473	13.345	13.0726	13.1413	13.1244	12.9872	13.0673	13.1813	13.0648	12.9254	Q9H1C4	UN93B	UNC93B1	UN93B_HUMAN Protein unc-93 homolog B1 OS=Homo sapiens OX=9606 GN=UNC93B1 PE=1 SV=2	UNC93B1	Q9H1C4	FALSE	0	-0.218364	0.238243	0.00993952	0.989093	0.924779	FALSE	FALSE
TTC4	15.7213	15.4154	15.4263	15.4632	15.5235	15.3779	15.3722	15.5964	15.4692	15.4854	O95801	TTC4	TTC4	TTC4_HUMAN Tetratricopeptide repeat protein 4 OS=Homo sapiens OX=9606 GN=TTC4 PE=1 SV=3	TTC4	O95801	FALSE	0	-0.156807	0.171066	0.00712964	0.989094	0.924858	FALSE	FALSE
HNRNPUL1	16.7213	16.6669	16.8096	16.7527	16.7199	16.733	16.7612	16.6553	16.7587	16.7432	Q9BUJ2	HNRL1	HNRNPUL1	HNRL1_HUMAN Heterogeneous nuclear ribonucleoprotein U-like protein 1 OS=Homo sapiens OX=9606 GN=HNRNPUL1 PE=1 SV=2	HNRNPUL1	Q9BUJ2	FALSE	0	-0.094678	0.103273	0.00429725	0.989095	0.924983	FALSE	FALSE
MOV10	16.4636	16.4493	16.3785	16.4791	16.5084	16.4594	16.4717	16.3864	16.4531	16.5317	Q9HCE1	MOV10	MOV10	MOV10_HUMAN Helicase MOV-10 OS=Homo sapiens OX=9606 GN=MOV10 PE=1 SV=2	MOV10	Q9HCE1	FALSE	0	-0.10503	0.0962915	-0.00436941	0.989095	0.925001	FALSE	FALSE
TM2D1	13.3994	13.608	13.1807	13.5563	13.398	13.2296	13.4393	13.4708	13.4368	13.2693	Q9BX74	TM2D1	TM2D1	TM2D1_HUMAN TM2 domain-containing protein 1 OS=Homo sapiens OX=9606 GN=TM2D1 PE=1 SV=1	TM2D1	Q9BX74	FALSE	0	-0.209716	0.192274	-0.00872108	0.989095	0.925031	FALSE	FALSE
PEX11B	15.0275	14.7235	14.8096	14.8782	14.6935	14.8585	14.7347	14.7663	14.9774	14.8199	O96011	PX11B	PEX11B	PX11B_HUMAN Peroxisomal membrane protein 11B OS=Homo sapiens OX=9606 GN=PEX11B PE=1 SV=1	PEX11B	O96011	FALSE	0	-0.159466	0.173909	0.00722145	0.989096	0.925146	FALSE	FALSE
TTC39A	12.7055	12.1274	12.7101	12.3499	12.3446	12.5366	12.3304	12.3899	12.5862	12.4979	Q5SRH9	TT39A	TTC39A	TT39A_HUMAN Tetratricopeptide repeat protein 39A OS=Homo sapiens OX=9606 GN=TTC39A PE=1 SV=1	TTC39A	Q5SRH9	FALSE	0	-0.248562	0.271024	0.0112312	0.989098	0.925304	FALSE	FALSE
SETD1B	11.5723	12.0231	12.1658	12.2344	11.902	11.9151	11.9799	11.9374	12.1149	11.8879	Q9UPS6	SET1B	SETD1B	SET1B_HUMAN Histone-lysine N-methyltransferase SETD1B OS=Homo sapiens OX=9606 GN=SETD1B PE=1 SV=3	SETD1B	Q9UPS6	FALSE	0	-0.271767	0.249278	-0.0112446	0.989099	0.925424	FALSE	FALSE
EXD2	14.5838	14.6669	14.7101	14.6152	14.639	14.652	14.5648	14.7118	14.6778	14.6057	Q9NVH0	EXD2	EXD2	EXD2_HUMAN Exonuclease 3'-5' domain-containing protein 2 OS=Homo sapiens OX=9606 GN=EXD2 PE=1 SV=2	EXD2	Q9NVH0	FALSE	0	-0.0988767	0.107796	0.00445943	0.989099	0.925436	FALSE	FALSE
UBA5	14.798	14.778	14.9902	14.7787	15.0679	14.8096	14.7347	14.9183	14.8843	14.9161	Q9GZZ9	UBA5	UBA5	UBA5_HUMAN Ubiquitin-like modifier-activating enzyme 5 OS=Homo sapiens OX=9606 GN=UBA5 PE=1 SV=1	UBA5	Q9GZZ9	FALSE	0	-0.15639	0.170442	0.00702561	0.989101	0.925716	FALSE	FALSE
ASL	12.866	12.7011	12.6683	12.7787	13.0761	12.8776	13.1498	12.8188	12.6999	12.6843	P04424	ARLY	ASL	ARLY_HUMAN Argininosuccinate lyase OS=Homo sapiens OX=9606 GN=ASL PE=1 SV=4	ASL	P04424	FALSE	0	-0.248165	0.227714	-0.0102255	0.989102	0.925745	FALSE	FALSE
FBXO38	12.9218	13.3159	13.3622	13.2641	13.2314	13.1843	13.2726	13.1973	13.0817	13.2693	Q6PIJ6	FBX38	FBXO38	FBX38_HUMAN F-box only protein 38 OS=Homo sapiens OX=9606 GN=FBXO38 PE=1 SV=3	FBXO38	Q6PIJ6	FALSE	0	-0.180328	0.196385	0.00802849	0.989107	0.92635	FALSE	FALSE
EHD1	15.5547	15.4825	15.7854	15.5259	15.6665	15.5954	15.4717	15.6261	15.6212	15.6623	Q9H4M9	EHD1	EHD1	EHD1_HUMAN EH domain-containing protein 1 OS=Homo sapiens OX=9606 GN=EHD1 PE=1 SV=2	EHD1	Q9H4M9	FALSE	0	-0.143791	0.156578	0.00639377	0.989108	0.926438	FALSE	FALSE
TRIM36	10.7055	10.5085	10.3881	10.9714	11.009	10.0071	10.5648	10.7769	10.9034	10.2249	Q9NQ86	TRI36	TRIM36	TRI36_HUMAN E3 ubiquitin-protein ligase TRIM36 OS=Homo sapiens OX=9606 GN=TRIM36 PE=1 SV=2	TRIM36	Q9NQ86	TRUE	1	-0.472561	0.434051	-0.0192547	0.989109	0.926604	FALSE	FALSE
ZYG11B	14.4636	14.193	14.3622	14.2933	14.2605	14.2735	14.3018	14.1813	14.3697	14.3542	Q9C0D3	ZY11B	ZYG11B	ZY11B_HUMAN Protein zyg-11 homolog B OS=Homo sapiens OX=9606 GN=ZYG11B PE=1 SV=2	ZYG11B	Q9C0D3	FALSE	0	-0.133342	0.145166	0.00591197	0.989109	0.926641	FALSE	FALSE
SAP130	12.8275	12.2557	13.2247	12.8589	13.0761	13.1688	13.1815	12.4708	12.8843	12.9975	Q9H0E3	SP130	SAP130	SP130_HUMAN Histone deacetylase complex subunit SAP130 OS=Homo sapiens OX=9606 GN=SAP130 PE=1 SV=1	SAP130	Q9H0E3	FALSE	0	-0.416107	0.452942	0.0184174	0.98911	0.926761	FALSE	FALSE
HNRNPD	19.5098	19.5929	19.7638	19.6508	19.6528	19.6658	19.6237	19.6553	19.6392	19.6589	Q14103	HNRPD	HNRNPD	HNRPD_HUMAN Heterogeneous nuclear ribonucleoprotein D0 OS=Homo sapiens OX=9606 GN=HNRNPD PE=1 SV=1	HNRNPD	Q14103	FALSE	0	-0.120595	0.110789	-0.00490281	0.98911	0.926773	FALSE	FALSE
CAMKK2	14.1099	13.8304	14.2247	13.9714	14.1085	13.8585	14.1498	14.0114	13.9774	13.9619	Q96RR4	KKCC2	CAMKK2	KKCC2_HUMAN Calcium/calmodulin-dependent protein kinase kinase 2 OS=Homo sapiens OX=9606 GN=CAMKK2 PE=1 SV=2	CAMKK2	Q96RR4	FALSE	0	-0.195606	0.179818	-0.00789384	0.989115	0.927333	FALSE	FALSE
RHOT1	14.5838	14.6669	14.6032	13.9714	14.5235	14.5366	14.6237	14.5964	14.3697	14.2838	Q8IXI2	MIRO1	RHOT1	MIRO1_HUMAN Mitochondrial Rho GTPase 1 OS=Homo sapiens OX=9606 GN=RHOT1 PE=1 SV=2	RHOT1	Q8IXI2	FALSE	0	-0.285592	0.310586	0.0124969	0.989117	0.927556	FALSE	FALSE
CAMLG	13.061	13.608	13.2247	13.5563	13.2605	13.5366	13.5648	13.4708	13.2993	13.1157	P49069	CAMLG	CAMLG	CAMLG_HUMAN Guided entry of tail-anchored proteins factor CAMLG OS=Homo sapiens OX=9606 GN=CAMLG PE=1 SV=1	CAMLG	P49069	FALSE	0	-0.270963	0.294652	0.0118448	0.989118	0.927626	FALSE	FALSE
MARS1	18.4318	18.2992	18.3121	18.3807	18.348	18.361	18.3462	18.3333	18.3868	18.3713	P56192	SYMC	MARS1	SYMC_HUMAN Methionine--tRNA ligase, cytoplasmic OS=Homo sapiens OX=9606 GN=MARS1 PE=1 SV=2	MARS1	P56192	FALSE	0	-0.0974914	0.089656	-0.00391769	0.989118	0.927653	FALSE	FALSE
CD81	17.0693	17.6669	17.3946	17.6152	17.6528	17.733	17.5497	17.5033	17.5472	17.5317	P60033	CD81	CD81	CD81_HUMAN CD81 antigen OS=Homo sapiens OX=9606 GN=CD81 PE=1 SV=1	CD81	P60033	FALSE	0	-0.274839	0.252781	-0.0110292	0.989119	0.927756	FALSE	FALSE
KIF16B	14.3323	14.9773	14.6032	14.3637	14.639	14.5954	14.5648	14.6553	14.6778	14.4854	Q96L93	KI16B	KIF16B	KI16B_HUMAN Kinesin-like protein KIF16B OS=Homo sapiens OX=9606 GN=KIF16B PE=1 SV=2	KIF16B	Q96L93	FALSE	0	-0.266557	0.24517	-0.0106938	0.989119	0.927778	FALSE	FALSE
GDI2	18.6195	18.8686	18.8096	18.7851	18.8151	18.7971	18.7281	18.7928	18.8539	18.7757	P50395	GDIB	GDI2	GDIB_HUMAN Rab GDP dissociation inhibitor beta OS=Homo sapiens OX=9606 GN=GDI2 PE=1 SV=2	GDI2	P50395	FALSE	0	-0.127514	0.117306	-0.00510437	0.98912	0.927943	FALSE	FALSE
PNPLA6	13.8469	13.8304	13.6032	13.6718	13.5235	13.652	13.6803	13.7118	13.7847	13.5468	Q8IY17	PLPL6	PNPLA6	PLPL6_HUMAN Patatin-like phospholipase domain-containing protein 6 OS=Homo sapiens OX=9606 GN=PNPLA6 PE=1 SV=3	PNPLA6	Q8IY17	FALSE	0	-0.161881	0.175959	0.00703879	0.989121	0.927994	FALSE	FALSE
CSTF2T	13.3994	13.608	13.2247	13.4308	13.639	13.2735	13.3018	13.7118	13.4368	13.2249	Q9H0L4	CSTFT	CSTF2T	CSTFT_HUMAN Cleavage stimulation factor subunit 2 tau variant OS=Homo sapiens OX=9606 GN=CSTF2T PE=1 SV=1	CSTF2T	Q9H0L4	FALSE	0	-0.240262	0.261053	0.0103953	0.989124	0.928334	FALSE	FALSE
ACTBL2	17.3494	16.345	15.4263	17.2002	16.8455	16.3091	16.1893	17.0338	16.5623	16.4048	Q562R1	ACTBL	ACTBL2	ACTBL_HUMAN Beta-actin-like protein 2 OS=Homo sapiens OX=9606 GN=ACTBL2 PE=1 SV=2	ACTBL2	Q562R1	FALSE	0	-0.737431	0.800782	0.0316754	0.989128	0.928829	FALSE	FALSE
KNTC1	16.5547	16.6524	16.8096	16.6152	16.7199	16.5809	16.6237	16.6553	16.6212	16.7432	P50748	KNTC1	KNTC1	KNTC1_HUMAN Kinetochore-associated protein 1 OS=Homo sapiens OX=9606 GN=KNTC1 PE=1 SV=1	KNTC1	P50748	FALSE	0	-0.136513	0.125726	-0.00539366	0.989129	0.928914	FALSE	FALSE
RBM10	16.8469	16.5466	16.9251	16.4308	16.7199	16.733	16.6092	16.7928	16.6212	16.7432	P98175	RBM10	RBM10	RBM10_HUMAN RNA-binding protein 10 OS=Homo sapiens OX=9606 GN=RBM10 PE=1 SV=3	RBM10	P98175	FALSE	0	-0.20431	0.221835	0.00876232	0.989129	0.928934	FALSE	FALSE
NAGLU	14.8942	14.93	14.8096	14.9256	14.8455	14.9058	14.9341	14.9183	14.8354	14.8688	P54802	ANAG	NAGLU	ANAG_HUMAN Alpha-N-acetylglucosaminidase OS=Homo sapiens OX=9606 GN=NAGLU PE=1 SV=2	NAGLU	P54802	FALSE	0	-0.102097	0.0940383	-0.00402936	0.989129	0.928996	FALSE	FALSE
TBC1D25	12.525	12.8304	12.7706	12.7787	12.8065	12.5604	12.5887	12.6202	12.9222	12.7485	Q3MII6	TBC25	TBC1D25	TBC25_HUMAN TBC1 domain family member 25 OS=Homo sapiens OX=9606 GN=TBC1D25 PE=1 SV=2	TBC1D25	Q3MII6	FALSE	0	-0.202867	0.186923	-0.00797243	0.989132	0.929309	FALSE	FALSE
TSPYL4	11.525	11.5085	11.7902	11.6494	11.3715	9.80781	11.4653	11.213	10.9034	11.3948	Q9UJ04	TSYL4	TSPYL4	TSYL4_HUMAN Testis-specific Y-encoded-like protein 4 OS=Homo sapiens OX=9606 GN=TSPYL4 PE=1 SV=2	TSPYL4	Q9UJ04	TRUE	2	-0.735361	0.797939	0.0312889	0.989133	0.92947	FALSE	FALSE
UCK2	16.4946	16.345	16.5466	16.4791	16.398	16.4434	16.4556	16.566	16.4852	16.3194	Q9BZX2	UCK2	UCK2	UCK2_HUMAN Uridine-cytidine kinase 2 OS=Homo sapiens OX=9606 GN=UCK2 PE=1 SV=1	UCK2	Q9BZX2	FALSE	0	-0.138464	0.127614	-0.00542501	0.989134	0.92953	FALSE	FALSE
GPN1	13.0775	13.345	12.8287	13.1252	13.2314	13.1375	13.1971	13.2593	13.21	12.8688	Q9HCN4	GPN1	GPN1	GPN1_HUMAN GPN-loop GTPase 1 OS=Homo sapiens OX=9606 GN=GPN1 PE=1 SV=1	GPN1	Q9HCN4	FALSE	0	-0.245829	0.226603	-0.00961314	0.989135	0.92967	FALSE	FALSE
CDC42EP1	15.2619	14.8304	15.1507	14.8782	14.983	14.996	15.2653	14.9183	14.9774	14.8688	Q00587	BORG5	CDC42EP1	BORG5_HUMAN Cdc42 effector protein 1 OS=Homo sapiens OX=9606 GN=CDC42EP1 PE=1 SV=1	CDC42EP1	Q00587	FALSE	0	-0.219254	0.237793	0.00926919	0.989137	0.929903	FALSE	FALSE
DHFR	19.1927	19.345	19.4914	19.2475	19.2829	19.2959	19.2325	19.3106	19.3437	19.3282	P00374	DYR	DHFR	DYR_HUMAN Dihydrofolate reductase OS=Homo sapiens OX=9606 GN=DHFR PE=1 SV=2	DHFR	P00374	FALSE	0	-0.129503	0.140419	0.00545807	0.989139	0.930109	FALSE	FALSE
PSMA3	16.3829	15.856	16.5466	16.1808	16.2424	16.237	16.2087	15.9887	16.2993	16.4213	P25788	PSA3	PSMA3	PSA3_HUMAN Proteasome subunit alpha type-3 OS=Homo sapiens OX=9606 GN=PSMA3 PE=1 SV=2	PSMA3	P25788	FALSE	0	-0.271489	0.294369	0.0114399	0.989139	0.930123	FALSE	FALSE
MED18	12.7473	12.9106	12.9902	12.7369	12.7664	12.6069	12.9247	12.8392	12.8453	12.5942	Q9BUE0	MED18	MED18	MED18_HUMAN Mediator of RNA polymerase II transcription subunit 18 OS=Homo sapiens OX=9606 GN=MED18 PE=1 SV=1	MED18	Q9BUE0	FALSE	0	-0.201148	0.185577	-0.00778562	0.989142	0.930415	FALSE	FALSE
PGD	18.7538	18.6669	18.8394	18.7527	18.8151	18.7654	18.6593	18.6909	18.8229	18.8688	P52209	6PGD	PGD	6PGD_HUMAN 6-phosphogluconate dehydrogenase, decarboxylating OS=Homo sapiens OX=9606 GN=PGD PE=1 SV=3	PGD	P52209	FALSE	0	-0.121014	0.131155	0.00507046	0.989142	0.9305	FALSE	FALSE
TANC2	11.866	11.608	11.5808	11.7787	11.424	11.6741	11.5159	11.5475	11.8649	11.7274	Q9HCD6	TANC2	TANC2	TANC2_HUMAN Protein TANC2 OS=Homo sapiens OX=9606 GN=TANC2 PE=1 SV=3	TANC2	Q9HCD6	FALSE	0	-0.22494	0.207618	-0.00866105	0.989145	0.930791	FALSE	FALSE
RALGAPA1	14.9844	15.0231	15.0726	15.1006	15.026	14.996	15.0243	15.0114	15.0648	15.0493	Q6GYQ0	RGPA1	RALGAPA1	RGPA1_HUMAN Ral GTPase-activating protein subunit alpha-1 OS=Homo sapiens OX=9606 GN=RALGAPA1 PE=1 SV=1	RALGAPA1	Q6GYQ0	FALSE	0	-0.0955177	0.0881778	-0.00366996	0.989146	0.930944	FALSE	FALSE
MPHOSPH8	14.94	14.6669	14.7101	14.7262	14.6935	14.652	14.6803	14.8188	14.7323	14.7168	Q99549	MPP8	MPHOSPH8	MPP8_HUMAN M-phase phosphoprotein 8 OS=Homo sapiens OX=9606 GN=MPHOSPH8 PE=1 SV=2	MPHOSPH8	Q99549	FALSE	0	-0.145066	0.133923	-0.00557129	0.989146	0.930975	FALSE	FALSE
BMP2K	13.525	13.4825	13.3622	13.2933	13.398	13.2146	13.3018	13.3333	13.4368	13.4213	Q9NSY1	BMP2K	BMP2K	BMP2K_HUMAN BMP-2-inducible protein kinase OS=Homo sapiens OX=9606 GN=BMP2K PE=1 SV=2	BMP2K	Q9NSY1	FALSE	0	-0.143274	0.155155	0.00594026	0.989148	0.931197	FALSE	FALSE
GRIPAP1	14.0275	14.0231	14.1507	13.9714	14.026	13.8585	13.9799	14.0114	13.9774	14.0493	Q4V328	GRAP1	GRIPAP1	GRAP1_HUMAN GRIP1-associated protein 1 OS=Homo sapiens OX=9606 GN=GRIPAP1 PE=1 SV=2	GRIPAP1	Q4V328	FALSE	0	-0.120869	0.130885	0.0050084	0.989149	0.931235	FALSE	FALSE
PTPRS	13.218	13.345	13.2247	13.2933	13.398	13.411	13.4393	13.2894	13.2554	13.2547	Q13332	PTPRS	PTPRS	PTPRS_HUMAN Receptor-type tyrosine-protein phosphatase S OS=Homo sapiens OX=9606 GN=PTPRS PE=1 SV=3	PTPRS	Q13332	FALSE	0	-0.128276	0.138896	0.00530981	0.989149	0.931304	FALSE	FALSE
IFT88	12.0775	11.9866	11.8662	11.8974	12.1085	11.6741	11.8279	12.1157	11.9409	11.8879	Q13099	IFT88	IFT88	IFT88_HUMAN Intraflagellar transport protein 88 homolog OS=Homo sapiens OX=9606 GN=IFT88 PE=1 SV=3	IFT88	Q13099	FALSE	0	-0.210956	0.194834	-0.00806127	0.989149	0.931333	FALSE	FALSE
EPB41L1	14.5838	14.9773	14.295	14.6718	14.4621	14.7065	14.6237	14.5964	14.6778	14.6057	Q9H4G0	E41L1	EPB41L1	E41L1_HUMAN Band 4.1-like protein 1 OS=Homo sapiens OX=9606 GN=EPB41L1 PE=1 SV=2	EPB41L1	Q9H4G0	FALSE	0	-0.257663	0.238025	-0.00981866	0.989151	0.931531	FALSE	FALSE
ANXA6	18.0693	18.2992	18.3946	18.3377	18.3049	18.3179	18.3018	18.2875	18.2535	18.3282	P08133	ANXA6	ANXA6	ANXA6_HUMAN Annexin A6 OS=Homo sapiens OX=9606 GN=ANXA6 PE=1 SV=3	ANXA6	P08133	FALSE	0	-0.144751	0.133744	-0.00550344	0.989152	0.931693	FALSE	FALSE
UNC45A	16.7213	16.8044	17.1315	16.8782	16.9609	16.974	16.8868	16.9183	16.8843	16.9843	Q9H3U1	UN45A	UNC45A	UN45A_HUMAN Protein unc-45 homolog A OS=Homo sapiens OX=9606 GN=UNC45A PE=1 SV=1	UNC45A	Q9H3U1	FALSE	0	-0.174937	0.161638	-0.00664903	0.989153	0.931715	FALSE	FALSE
KTN1	16.7213	16.5929	16.5466	16.6152	16.5824	16.5062	16.5497	16.6408	16.6212	16.5468	Q86UP2	KTN1	KTN1	KTN1_HUMAN Kinectin OS=Homo sapiens OX=9606 GN=KTN1 PE=1 SV=1	KTN1	Q86UP2	FALSE	0	-0.109091	0.118034	0.00447121	0.989155	0.931952	FALSE	FALSE
RBM47	12.5953	13.0231	12.9206	13.1572	13.0596	12.8964	12.9617	13.0114	12.9034	12.9254	A0AV96	RBM47	RBM47	RBM47_HUMAN RNA-binding protein 47 OS=Homo sapiens OX=9606 GN=RBM47 PE=1 SV=2	RBM47	A0AV96	FALSE	0	-0.222316	0.205492	-0.00841238	0.989155	0.932029	FALSE	FALSE
FAHD2A	13.8469	14.0231	13.9902	14.2933	14.1865	14.0391	14.0673	14.0989	14.0648	14.0493	Q96GK7	FAH2A	FAHD2A	FAH2A_HUMAN Fumarylacetoacetate hydrolase domain-containing protein 2A OS=Homo sapiens OX=9606 GN=FAHD2A PE=1 SV=1	FAHD2A	Q96GK7	FALSE	0	-0.183304	0.169436	-0.00693405	0.989155	0.93205	FALSE	FALSE
NUP210	16.7213	16.3629	16.5466	16.5259	16.5235	16.5954	16.5345	16.5033	16.5472	16.5766	Q8TEM1	PO210	NUP210	PO210_HUMAN Nuclear pore membrane glycoprotein 210 OS=Homo sapiens OX=9606 GN=NUP210 PE=1 SV=3	NUP210	Q8TEM1	FALSE	0	-0.136912	0.148066	0.0055772	0.989158	0.93235	FALSE	FALSE
MAPK13	12.9035	12.9491	12.8662	13.0588	12.639	12.9151	12.7665	12.8594	13.013	12.9437	O15264	MK13	MAPK13	MK13_HUMAN Mitogen-activated protein kinase 13 OS=Homo sapiens OX=9606 GN=MAPK13 PE=1 SV=1	MAPK13	O15264	FALSE	0	-0.187214	0.173121	-0.00704659	0.989158	0.932402	FALSE	FALSE
RNF6	9.92439	11.02	10.4877	11.1089	9.8493	10.7171	10.2429	10.4968	10.4628	10.9619	Q9Y252	RNF6	RNF6	RNF6_HUMAN E3 ubiquitin-protein ligase RNF6 OS=Homo sapiens OX=9606 GN=RNF6 PE=1 SV=1	RNF6	Q9Y252	TRUE	2	-0.617608	0.571192	-0.023208	0.989159	0.932517	FALSE	FALSE
GDAP1	13.1416	13.0231	12.8662	12.8782	13.026	12.9334	12.9617	12.798	13.0478	13.1318	Q8TB36	GDAP1	GDAP1	GDAP1_HUMAN Ganglioside-induced differentiation-associated protein 1 OS=Homo sapiens OX=9606 GN=GDAP1 PE=1 SV=3	GDAP1	Q8TB36	FALSE	0	-0.178911	0.165467	-0.00672168	0.98916	0.932531	FALSE	FALSE
ADI1	16.9624	17.2519	17.1315	17.2002	17.2605	17.1804	17.2087	17.0338	17.1067	17.2838	Q9BV57	MTND	ADI1	MTND_HUMAN Acireductone dioxygenase OS=Homo sapiens OX=9606 GN=ADI1 PE=1 SV=1	ADI1	Q9BV57	FALSE	0	-0.153906	0.166398	0.00624585	0.98916	0.932594	FALSE	FALSE
AHNAK	15.94	15.9057	15.88	15.9486	15.983	15.8096	15.8868	15.9183	15.9547	15.8688	Q09666	AHNK	AHNAK	AHNK_HUMAN Neuroblast differentiation-associated protein AHNAK OS=Homo sapiens OX=9606 GN=AHNAK PE=1 SV=2	AHNAK	Q09666	FALSE	0	-0.099446	0.107496	0.00402522	0.989161	0.932763	FALSE	FALSE
GNAO1	13.8469	13.93	13.7101	13.7787	13.8455	13.9516	13.8868	13.9183	13.8843	13.6623	P09471	GNAO	GNAO1	GNAO_HUMAN Guanine nucleotide-binding protein G(o) subunit alpha OS=Homo sapiens OX=9606 GN=GNAO1 PE=1 SV=4	GNAO1	P09471	FALSE	0	-0.145316	0.157054	0.00586921	0.989163	0.932902	FALSE	FALSE
ABHD10	15.2619	15.5466	15.2247	15.3976	15.3648	15.411	15.4393	15.2968	15.3697	15.3881	Q9NUJ1	ABHDA	ABHD10	ABHDA_HUMAN Palmitoyl-protein thioesterase ABHD10, mitochondrial OS=Homo sapiens OX=9606 GN=ABHD10 PE=1 SV=1	ABHD10	Q9NUJ1	FALSE	0	-0.152745	0.14133	-0.00570731	0.989163	0.932912	FALSE	FALSE
SUCLA2	17.5098	17.1524	17.3946	17.3807	17.5084	17.361	17.3018	17.4208	17.4692	17.3713	Q9P2R7	SUCB1	SUCLA2	SUCB1_HUMAN Succinate--CoA ligase [ADP-forming] subunit beta, mitochondrial OS=Homo sapiens OX=9606 GN=SUCLA2 PE=1 SV=3	SUCLA2	Q9P2R7	FALSE	0	-0.169065	0.156494	-0.00628575	0.989166	0.933257	FALSE	FALSE
TPD52L1	14.94	14.6669	14.9471	14.7787	14.7459	14.9058	15.0673	14.4708	14.7847	14.9619	Q16890	TPD53	TPD52L1	TPD53_HUMAN Tumor protein D53 OS=Homo sapiens OX=9606 GN=TPD52L1 PE=1 SV=1	TPD52L1	Q16890	FALSE	0	-0.237797	0.256891	0.00954721	0.989166	0.933285	FALSE	FALSE
EXOSC1	16.1298	16.0004	15.6841	15.8782	15.9159	15.974	15.8625	16.0114	15.8354	15.9843	Q9Y3B2	EXOS1	EXOSC1	EXOS1_HUMAN Exosome complex component CSL4 OS=Homo sapiens OX=9606 GN=EXOSC1 PE=1 SV=1	EXOSC1	Q9Y3B2	FALSE	0	-0.174635	0.18864	0.0070026	0.989167	0.933365	FALSE	FALSE
SKIC3	15.8942	15.9057	15.9027	15.8293	15.9386	15.8823	15.8625	15.8443	15.9316	15.9161	Q6PGP7	SKI3	SKIC3	SKI3_HUMAN SKI3 subunit of superkiller complex protein OS=Homo sapiens OX=9606 GN=SKIC3 PE=1 SV=1	SKIC3	Q6PGP7	FALSE	0	-0.0882924	0.0953491	0.00352834	0.989168	0.933582	FALSE	FALSE
NUP133	16.7213	16.6669	16.8096	16.7527	16.7199	16.733	16.7612	16.7928	16.7587	16.6057	Q8WUM0	NU133	NUP133	NU133_HUMAN Nuclear pore complex protein Nup133 OS=Homo sapiens OX=9606 GN=NUP133 PE=1 SV=2	NUP133	Q8WUM0	FALSE	0	-0.107743	0.116338	0.00429725	0.989169	0.933706	FALSE	FALSE
EVL	12.0104	11.9866	12.1658	11.8974	12.1402	12.2146	12.2125	12.1157	11.7847	12.1318	Q9UI08	EVL	EVL	EVL_HUMAN Ena/VASP-like protein OS=Homo sapiens OX=9606 GN=EVL PE=1 SV=2	EVL	Q9UI08	FALSE	0	-0.199482	0.215366	0.00794173	0.98917	0.933822	FALSE	FALSE
CASKIN2	13.1416	13.4825	12.8096	13.1413	13.1244	13.1215	13.0842	13.1489	13.1473	13.1318	Q8WXE0	CSKI2	CASKIN2	CSKI2_HUMAN Caskin-2 OS=Homo sapiens OX=9606 GN=CASKIN2 PE=1 SV=2	CASKIN2	Q8WXE0	FALSE	0	-0.220493	0.238039	0.00877303	0.989171	0.933859	FALSE	FALSE
SERBP1	17.9058	18.1524	17.9795	18.4226	18.2605	18.1315	18.1091	18.1913	18.1573	18.1418	Q8NC51	PAIRB	SERBP1	PAIRB_HUMAN Plasminogen activator inhibitor 1 RNA-binding protein OS=Homo sapiens OX=9606 GN=SERBP1 PE=1 SV=2	SERBP1	Q8NC51	FALSE	0	-0.213333	0.197638	-0.00784723	0.989172	0.933992	FALSE	FALSE
EMC7	14.798	15.5466	14.8569	14.9714	14.8928	14.7065	15.1893	14.9656	14.6778	14.9619	Q9NPA0	EMC7	EMC7	EMC7_HUMAN ER membrane protein complex subunit 7 OS=Homo sapiens OX=9606 GN=EMC7 PE=1 SV=1	EMC7	Q9NPA0	FALSE	0	-0.338495	0.365225	0.013365	0.989175	0.934345	FALSE	FALSE
PLEKHA5	14.3994	14.345	14.2247	14.4949	14.398	14.411	14.3722	14.3333	14.4368	14.3542	Q9HAU0	PKHA5	PLEKHA5	PKHA5_HUMAN Pleckstrin homology domain-containing family A member 5 OS=Homo sapiens OX=9606 GN=PLEKHA5 PE=1 SV=1	PLEKHA5	Q9HAU0	FALSE	0	-0.119431	0.128839	0.00470367	0.989176	0.934504	FALSE	FALSE
STXBP2	15.6404	15.9538	15.6032	15.7262	15.7199	15.733	15.7078	15.7393	15.7053	15.7432	Q15833	STXB2	STXBP2	STXB2_HUMAN Syntaxin-binding protein 2 OS=Homo sapiens OX=9606 GN=STXBP2 PE=1 SV=2	STXBP2	Q15833	FALSE	0	-0.140599	0.151613	0.00550716	0.989179	0.934847	FALSE	FALSE
PDE6D	14.3994	14.4154	14.5466	13.9714	14.2605	14.4752	14.3722	14.2593	14.5009	14.2098	O43924	PDE6D	PDE6D	PDE6D_HUMAN Retinal rod rhodopsin-sensitive cGMP 3',5'-cyclic phosphodiesterase subunit delta OS=Homo sapiens OX=9606 GN=PDE6D PE=1 SV=1	PDE6D	O43924	FALSE	0	-0.23416	0.252492	0.00916576	0.98918	0.934889	FALSE	FALSE
ZFHX3	12.2619	12.2557	11.7902	11.8589	11.7866	11.6741	11.6121	11.9749	12.0817	12.1318	Q15911	ZFHX3	ZFHX3	ZFHX3_HUMAN Zinc finger homeobox protein 3 OS=Homo sapiens OX=9606 GN=ZFHX3 PE=1 SV=2	ZFHX3	Q15911	FALSE	0	-0.337204	0.312736	-0.0122338	0.98918	0.934928	FALSE	FALSE
UNC13B	13.2619	13.2861	13.1354	13.4308	13.2016	13.1054	13.1971	13.4708	13.2253	13.0829	O14795	UN13B	UNC13B	UN13B_HUMAN Protein unc-13 homolog B OS=Homo sapiens OX=9606 GN=UNC13B PE=1 SV=2	UNC13B	O14795	FALSE	0	-0.197713	0.183376	-0.00716873	0.98918	0.934968	FALSE	FALSE
RUNX3	12.476	13.0762	12.9027	13.007	12.661	12.7996	12.9059	12.8188	12.8453	12.7485	Q13761	RUNX3	RUNX3	RUNX3_HUMAN Runt-related transcription factor 3 OS=Homo sapiens OX=9606 GN=RUNX3 PE=1 SV=2	RUNX3	Q13761	FALSE	0	-0.253172	0.234832	-0.0091698	0.989181	0.93504	FALSE	FALSE
POLA2	15.3323	15.1105	15.1507	15.1413	15.2961	15.411	15.2278	15.1407	15.2628	15.3542	Q14181	DPOA2	POLA2	DPOA2_HUMAN DNA polymerase alpha subunit B OS=Homo sapiens OX=9606 GN=POLA2 PE=1 SV=2	POLA2	Q14181	FALSE	0	-0.167474	0.155382	-0.00604633	0.989183	0.935257	FALSE	FALSE
DLG1	14.1879	14.345	14.4877	14.3637	14.3309	14.3439	14.4393	14.2593	14.2993	14.3542	Q12959	DLG1	DLG1	DLG1_HUMAN Disks large homolog 1 OS=Homo sapiens OX=9606 GN=DLG1 PE=1 SV=2	DLG1	Q12959	FALSE	0	-0.132565	0.142853	0.00514404	0.989184	0.93543	FALSE	FALSE
ZNRF2	12.5723	12.93	12.5808	12.4043	12.7252	12.5366	12.6352	12.6437	12.6327	12.6172	Q8NHG8	ZNRF2	ZNRF2	ZNRF2_HUMAN E3 ubiquitin-protein ligase ZNRF2 OS=Homo sapiens OX=9606 GN=ZNRF2 PE=1 SV=1	ZNRF2	Q8NHG8	FALSE	0	-0.205839	0.191094	-0.00737262	0.989187	0.935787	FALSE	FALSE
PLAA	16.8469	16.6669	16.6841	16.7527	16.7199	16.733	16.6237	16.7928	16.7587	16.7432	Q9Y263	PLAP	PLAA	PLAP_HUMAN Phospholipase A-2-activating protein OS=Homo sapiens OX=9606 GN=PLAA PE=1 SV=2	PLAA	Q9Y263	FALSE	0	-0.111661	0.120255	0.00429725	0.989188	0.93594	FALSE	FALSE
POLR1C	17.3494	17.5149	17.4726	17.5412	17.6528	17.5214	17.4717	17.5033	17.5472	17.5317	O15160	RPAC1	POLR1C	RPAC1_HUMAN DNA-directed RNA polymerases I and III subunit RPAC1 OS=Homo sapiens OX=9606 GN=POLR1C PE=1 SV=1	POLR1C	O15160	FALSE	0	-0.133557	0.124034	-0.00476148	0.98919	0.936094	FALSE	FALSE
RPL18	19.0168	18.8369	18.6841	18.7851	18.7199	18.483	18.6941	18.7596	18.7912	18.7432	Q07020	RL18	RPL18	RL18_HUMAN 60S ribosomal protein L18 OS=Homo sapiens OX=9606 GN=RPL18 PE=1 SV=2	RPL18	Q07020	FALSE	0	-0.189489	0.204026	0.00726847	0.98919	0.936143	FALSE	FALSE
MAP3K5	11.8275	11.7886	12.0071	11.6938	12.009	11.8776	11.6121	11.8188	12.0817	11.9254	Q99683	M3K5	MAP3K5	M3K5_HUMAN Mitogen-activated protein kinase kinase kinase 5 OS=Homo sapiens OX=9606 GN=MAP3K5 PE=1 SV=1	MAP3K5	Q99683	FALSE	0	-0.205207	0.220741	0.0077669	0.989197	0.936958	FALSE	FALSE
LMNA	17.0693	17.345	17.1315	17.2002	17.0679	17.2735	17.2087	17.2402	17.2062	17.0912	P02545	LMNA	LMNA	LMNA_HUMAN Prelamin-A/C OS=Homo sapiens OX=9606 GN=LMNA PE=1 SV=1	LMNA	P02545	FALSE	0	-0.152047	0.141364	-0.00534136	0.989198	0.937061	FALSE	FALSE
GNL2	16.7213	16.8044	16.5466	16.7527	16.5824	16.733	16.7612	16.6553	16.7587	16.6057	Q13823	NOG2	GNL2	NOG2_HUMAN Nucleolar GTP-binding protein 2 OS=Homo sapiens OX=9606 GN=GNL2 PE=1 SV=1	GNL2	Q13823	FALSE	0	-0.147375	0.137043	-0.00516594	0.989199	0.937203	FALSE	FALSE
RACGAP1	15.2975	15.3806	15.1507	15.3637	15.3648	15.3439	15.3722	15.2968	15.3697	15.2098	Q9H0H5	RGAP1	RACGAP1	RGAP1_HUMAN Rac GTPase-activating protein 1 OS=Homo sapiens OX=9606 GN=RACGAP1 PE=1 SV=1	RACGAP1	Q9H0H5	FALSE	0	-0.12629	0.135785	0.00474752	0.9892	0.937369	FALSE	FALSE
TMEM160	14.94	12.3736	14.9027	13.5563	14.1865	14.1995	13.9799	13.4708	14.2993	14.2098	Q9NX00	TM160	TMEM160	TM160_HUMAN Transmembrane protein 160 OS=Homo sapiens OX=9606 GN=TMEM160 PE=1 SV=1	TMEM160	Q9NX00	FALSE	0	-0.975084	1.04805	0.0364808	0.989203	0.937656	FALSE	FALSE
SLX4	13.6404	13.4825	13.0726	13.2933	13.1712	13.2296	13.4393	13.3042	13.1312	13.4213	Q8IY92	SLX4	SLX4	SLX4_HUMAN Structure-specific endonuclease subunit SLX4 OS=Homo sapiens OX=9606 GN=SLX4 PE=1 SV=3	SLX4	Q8IY92	FALSE	0	-0.260119	0.242017	-0.00905078	0.989203	0.937681	FALSE	FALSE
TANC1	13.3994	13.3305	13.4877	13.4308	13.5235	13.411	13.5648	13.4708	13.2848	13.4213	Q9C0D5	TANC1	TANC1	TANC1_HUMAN Protein TANC1 OS=Homo sapiens OX=9606 GN=TANC1 PE=1 SV=3	TANC1	Q9C0D5	FALSE	0	-0.142942	0.133032	-0.00495536	0.989205	0.937918	FALSE	FALSE
CNDP2	17.7855	17.8686	18.1315	18.0482	18.0679	17.9174	17.9456	17.9183	17.9998	18.0387	Q96KP4	CNDP2	CNDP2	CNDP2_HUMAN Cytosolic non-specific dipeptidase OS=Homo sapiens OX=9606 GN=CNDP2 PE=1 SV=2	CNDP2	Q96KP4	FALSE	0	-0.16645	0.154915	-0.00576748	0.989205	0.93795	FALSE	FALSE
TELO2	16.3829	16.3981	16.4726	16.4143	16.4304	16.4273	16.4393	16.4208	16.5009	16.3369	Q9Y4R8	TELO2	TELO2	TELO2_HUMAN Telomere length regulation protein TEL2 homolog OS=Homo sapiens OX=9606 GN=TELO2 PE=1 SV=2	TELO2	Q9Y4R8	FALSE	0	-0.102588	0.0954992	-0.00354441	0.989207	0.938134	FALSE	FALSE
PLOD2	15.7213	15.6669	15.5174	15.7787	15.6665	15.5954	15.6523	15.6838	15.6498	15.6623	O00469	PLOD2	PLOD2	PLOD2_HUMAN Procollagen-lysine,2-oxoglutarate 5-dioxygenase 2 OS=Homo sapiens OX=9606 GN=PLOD2 PE=1 SV=2	PLOD2	O00469	FALSE	0	-0.125927	0.117255	-0.00433591	0.989209	0.938353	FALSE	FALSE
KLHDC4	13.94	13.8304	13.9902	13.6718	14.026	13.9516	13.7872	13.8188	14.0648	13.9619	Q8TBB5	KLDC4	KLHDC4	KLDC4_HUMAN Kelch domain-containing protein 4 OS=Homo sapiens OX=9606 GN=KLHDC4 PE=1 SV=1	KLHDC4	Q8TBB5	FALSE	0	-0.18935	0.176337	-0.00650631	0.98921	0.938483	FALSE	FALSE
ZBTB14	10.3185	10.7886	10.9731	10.8194	11.1286	10.437	10.8279	11.0114	10.7429	10.4473	O43829	ZBT14	ZBTB14	ZBT14_HUMAN Zinc finger and BTB domain-containing protein 14 OS=Homo sapiens OX=9606 GN=ZBTB14 PE=1 SV=2	ZBTB14	O43829	TRUE	1	-0.383961	0.357608	-0.0131768	0.98921	0.938564	FALSE	FALSE
ATP6V0A2	16.1099	16.1728	15.9471	16.0157	16.0471	16.1013	16.0884	16.0558	16.1067	16.028	Q9Y487	VPP2	ATP6V0A2	VPP2_HUMAN V-type proton ATPase 116 kDa subunit a 2 OS=Homo sapiens OX=9606 GN=ATP6V0A2 PE=1 SV=2	ATP6V0A2	Q9Y487	FALSE	0	-0.118884	0.110817	-0.0040339	0.989216	0.939279	FALSE	FALSE
HOMEZ	12.7266	12.9866	12.6032	12.7787	12.6827	12.7382	12.724	12.7769	12.7215	12.8099	Q8IX15	HOMEZ	HOMEZ	HOMEZ_HUMAN Homeobox and leucine zipper protein Homez OS=Homo sapiens OX=9606 GN=HOMEZ PE=1 SV=2	HOMEZ	Q8IX15	FALSE	0	-0.160622	0.149736	-0.00544289	0.989217	0.939362	FALSE	FALSE
GLUL	14.3323	14.193	14.0726	14.4308	14.1865	14.3439	14.2278	14.1813	14.3697	14.2838	P15104	GLNA	GLUL	GLNA_HUMAN Glutamine synthetase OS=Homo sapiens OX=9606 GN=GLUL PE=1 SV=4	GLUL	P15104	FALSE	0	-0.171749	0.160148	-0.00580037	0.989219	0.939572	FALSE	FALSE
NCAPD3	15.2975	15.3806	15.2247	15.3976	15.3309	15.3779	15.3018	15.4037	15.2993	15.3194	P42695	CNDD3	NCAPD3	CNDD3_HUMAN Condensin-2 complex subunit D3 OS=Homo sapiens OX=9606 GN=NCAPD3 PE=1 SV=2	NCAPD3	P42695	FALSE	0	-0.105137	0.112734	0.00379858	0.98922	0.939715	FALSE	FALSE
CILK1	16.1688	16.8044	16.4105	13.8782	14.026	16.733	15.4061	16.5964	16.4852	13.9619	Q9UPZ9	CILK1	CILK1	CILK1_HUMAN Serine/threonine-protein kinase ICK OS=Homo sapiens OX=9606 GN=CILK1 PE=1 SV=1	CILK1	Q9UPZ9	FALSE	0	-1.60478	1.72033	0.0577757	0.989222	0.93992	FALSE	FALSE
NEDD4	14.1879	14.5466	14.295	14.4308	14.398	14.3439	14.3722	14.3333	14.2993	14.4854	P46934	NEDD4	NEDD4	NEDD4_HUMAN E3 ubiquitin-protein ligase NEDD4 OS=Homo sapiens OX=9606 GN=NEDD4 PE=1 SV=4	NEDD4	P46934	FALSE	0	-0.164362	0.153323	-0.00551916	0.989222	0.939929	FALSE	FALSE
COIL	17.3494	17.1524	17.032	16.9937	17.0679	17.1804	17.2087	17.0338	17.1067	17.1907	P38432	COIL	COIL	COIL_HUMAN Coilin OS=Homo sapiens OX=9606 GN=COIL PE=1 SV=1	COIL	P38432	FALSE	0	-0.169563	0.158228	-0.00566749	0.989224	0.940216	FALSE	FALSE
ZNF462	11.6181	11.608	11.6252	11.5563	11.3715	11.2735	11.6121	11.4444	11.4103	11.5942	Q96JM2	ZN462	ZNF462	ZN462_HUMAN Zinc finger protein 462 OS=Homo sapiens OX=9606 GN=ZNF462 PE=1 SV=3	ZNF462	Q96JM2	FALSE	0	-0.193797	0.180853	-0.00647193	0.989225	0.940269	FALSE	FALSE
APC	13.1727	13.345	13.2247	13.4308	13.398	13.411	13.4393	13.3188	13.2993	13.2838	P25054	APC	APC	APC_HUMAN Adenomatous polyposis coli protein OS=Homo sapiens OX=9606 GN=APC PE=1 SV=2	APC	P25054	FALSE	0	-0.148915	0.138994	-0.00496031	0.989226	0.940427	FALSE	FALSE
CCNT1	13.94	14.0231	13.9902	13.9714	13.9386	14.0391	13.8868	13.9183	14.0648	14.0493	O60563	CCNT1	CCNT1	CCNT1_HUMAN Cyclin-T1 OS=Homo sapiens OX=9606 GN=CCNT1 PE=1 SV=1	CCNT1	O60563	FALSE	0	-0.109191	0.11698	0.00389437	0.989226	0.940461	FALSE	FALSE
MRPS18A	14.5838	14.4825	15.2603	14.4949	14.8455	14.3439	14.5648	14.0989	14.7323	15.2098	Q9NVS2	RT18A	MRPS18A	RT18A_HUMAN 39S ribosomal protein S18a, mitochondrial OS=Homo sapiens OX=9606 GN=MRPS18A PE=1 SV=1	MRPS18A	Q9NVS2	FALSE	0	-0.479894	0.513978	0.0170417	0.989228	0.94071	FALSE	FALSE
VTI1A	12.0104	11.9491	11.9731	12.3773	11.8646	12.1843	11.9059	12.3619	11.9409	12.0662	Q96AJ9	VTI1A	VTI1A	VTI1A_HUMAN Vesicle transport through interaction with t-SNAREs homolog 1A OS=Homo sapiens OX=9606 GN=VTI1A PE=1 SV=2	VTI1A	Q96AJ9	FALSE	0	-0.269494	0.251651	-0.00892162	0.989229	0.940805	FALSE	FALSE
DYNC1H1	19.0948	19.0454	19.1073	19.1006	19.1185	19.1064	19.0567	19.0882	19.1322	19.1167	Q14204	DYHC1	DYNC1H1	DYHC1_HUMAN Cytoplasmic dynein 1 heavy chain 1 OS=Homo sapiens OX=9606 GN=DYNC1H1 PE=1 SV=5	DYNC1H1	Q14204	FALSE	0	-0.0889501	0.0830725	-0.00293883	0.98923	0.940926	FALSE	FALSE
FHIP1B	12.7266	12.4016	12.6683	12.6267	12.5235	12.5366	12.6121	12.5964	12.5862	12.5468	Q8N612	FHI1B	FHIP1B	FHI1B_HUMAN FHF complex subunit HOOK interacting protein 1B OS=Homo sapiens OX=9606 GN=FHIP1B PE=1 SV=3	FHIP1B	Q8N612	FALSE	0	-0.147548	0.137853	-0.00484721	0.989233	0.941272	FALSE	FALSE
MRPS35	16.5838	16.4325	16.4419	16.3464	16.398	16.4752	16.4228	16.4871	16.4531	16.4376	P82673	RT35	MRPS35	RT35_HUMAN 28S ribosomal protein S35, mitochondrial OS=Homo sapiens OX=9606 GN=MRPS35 PE=1 SV=1	MRPS35	P82673	FALSE	0	-0.118114	0.110356	-0.00387931	0.989233	0.941287	FALSE	FALSE
KCNAB2	11.4254	11.4016	11.6252	11.6494	11.5235	11.6741	11.5159	11.6437	11.5623	11.4979	Q13303	KCAB2	KCNAB2	KCAB2_HUMAN Voltage-gated potassium channel subunit beta-2 OS=Homo sapiens OX=9606 GN=KCNAB2 PE=1 SV=2	KCNAB2	Q13303	FALSE	0	-0.15553	0.14533	-0.00509984	0.989234	0.941386	FALSE	FALSE
SNX12	14.4636	14.4154	14.3622	14.6152	14.5235	14.4752	14.5034	14.3333	14.5009	14.5468	Q9UMY4	SNX12	SNX12	SNX12_HUMAN Sorting nexin-12 OS=Homo sapiens OX=9606 GN=SNX12 PE=1 SV=4	SNX12	Q9UMY4	FALSE	0	-0.133974	0.143364	0.00469512	0.989235	0.94146	FALSE	FALSE
BCKDK	15.2254	14.5466	14.9471	14.4949	14.5824	14.4752	14.7872	14.7663	14.7323	14.6057	O14874	BCKD	BCKDK	BCKD_HUMAN [3-methyl-2-oxobutanoate dehydrogenase [lipoamide]] kinase, mitochondrial OS=Homo sapiens OX=9606 GN=BCKDK PE=1 SV=2	BCKDK	O14874	FALSE	0	-0.334127	0.312247	-0.01094	0.989235	0.941474	FALSE	FALSE
KDM2B	14.2619	14.193	14.4263	14.2193	14.1865	14.3439	14.2278	14.2593	14.2993	14.2838	Q8NHM5	KDM2B	KDM2B	KDM2B_HUMAN Lysine-specific demethylase 2B OS=Homo sapiens OX=9606 GN=KDM2B PE=1 SV=1	KDM2B	Q8NHM5	FALSE	0	-0.121593	0.1301	0.00425359	0.989236	0.941562	FALSE	FALSE
ORC3	15.4946	15.4825	15.4263	15.5259	15.4932	15.5366	15.4717	15.5033	15.4692	15.5165	Q9UBD5	ORC3	ORC3	ORC3_HUMAN Origin recognition complex subunit 3 OS=Homo sapiens OX=9606 GN=ORC3 PE=1 SV=1	ORC3	Q9UBD5	FALSE	0	-0.0859576	0.091958	0.00300021	0.989237	0.941688	FALSE	FALSE
TAF11	11.3729	11.5085	11.4877	11.1089	11.8646	11.7589	11.5648	11.3333	11.7847	11.3404	Q15544	TAF11	TAF11	TAF11_HUMAN Transcription initiation factor TFIID subunit 11 OS=Homo sapiens OX=9606 GN=TAF11 PE=1 SV=1	TAF11	Q15544	FALSE	0	-0.318284	0.340475	0.0110953	0.989237	0.941759	FALSE	FALSE
KLHL22	13.6404	13.608	13.4877	13.7787	13.7459	13.8585	13.7872	13.5964	13.6778	13.6623	Q53GT1	KLH22	KLHL22	KLH22_HUMAN Kelch-like protein 22 OS=Homo sapiens OX=9606 GN=KLHL22 PE=1 SV=2	KLHL22	Q53GT1	FALSE	0	-0.161608	0.172832	0.00561179	0.989239	0.941976	FALSE	FALSE
RUVBL2	17.9624	17.9889	18.2247	18.0482	18.0154	18.0809	17.9456	18.0882	18.1067	18.0912	Q9Y230	RUVB2	RUVBL2	RUVB2_HUMAN RuvB-like 2 OS=Homo sapiens OX=9606 GN=RUVBL2 PE=1 SV=3	RUVBL2	Q9Y230	FALSE	0	-0.140209	0.131124	-0.00454227	0.98924	0.942111	FALSE	FALSE
FARSB	17.7855	17.6669	17.9251	17.8782	17.9044	17.9174	17.8868	17.7928	17.7587	17.9277	Q9NSD9	SYFB	FARSB	SYFB_HUMAN Phenylalanine--tRNA ligase beta subunit OS=Homo sapiens OX=9606 GN=FARSB PE=1 SV=3	FARSB	Q9NSD9	FALSE	0	-0.137605	0.147133	0.00476377	0.989241	0.942146	FALSE	FALSE
EIF3L	17.5838	17.6669	17.3946	17.5412	17.5084	17.5954	17.5497	17.5813	17.5472	17.5317	Q9Y262	EIF3L	EIF3L	EIF3L_HUMAN Eukaryotic translation initiation factor 3 subunit L OS=Homo sapiens OX=9606 GN=EIF3L PE=1 SV=1	EIF3L	Q9Y262	FALSE	0	-0.126502	0.118336	-0.00408332	0.989242	0.942329	FALSE	FALSE
ABCB10	16.1879	16.0454	16.1507	16.1413	16.148	16.161	16.0673	16.2012	16.0435	16.2287	Q9NRK6	ABCBA	ABCB10	ABCBA_HUMAN ATP-binding cassette sub-family B member 10, mitochondrial OS=Homo sapiens OX=9606 GN=ABCB10 PE=1 SV=2	ABCB10	Q9NRK6	FALSE	0	-0.113335	0.121105	0.00388512	0.989245	0.942693	FALSE	FALSE
MTREX	18.1688	17.8686	18.269	17.9937	18.0154	18.0809	18.0022	18.0882	18.0542	18.1418	P42285	MTREX	MTREX	MTREX_HUMAN Exosome RNA helicase MTR4 OS=Homo sapiens OX=9606 GN=MTREX PE=1 SV=3	MTREX	P42285	FALSE	0	-0.173296	0.162208	-0.00554398	0.989246	0.942857	FALSE	FALSE
EIF3J	16.4478	16.0454	16.1695	16.1413	16.4143	16.2554	15.8128	16.0338	16.5773	16.6057	O75822	EIF3J	EIF3J	EIF3J_HUMAN Eukaryotic translation initiation factor 3 subunit J OS=Homo sapiens OX=9606 GN=EIF3J PE=1 SV=2	EIF3J	O75822	FALSE	0	-0.368185	0.344635	-0.0117752	0.989247	0.942875	FALSE	FALSE
SF3B1	18.2619	18.2519	18.2247	18.2933	18.1674	18.2277	18.1598	18.3333	18.2062	18.238	O75533	SF3B1	SF3B1	SF3B1_HUMAN Splicing factor 3B subunit 1 OS=Homo sapiens OX=9606 GN=SF3B1 PE=1 SV=3	SF3B1	O75533	FALSE	0	-0.102192	0.109151	0.00347942	0.989248	0.943068	FALSE	FALSE
PLXNA1	14.1879	13.8304	13.9027	13.5563	13.7459	13.7589	13.9799	13.8188	13.7847	13.7692	Q9UIW2	PLXA1	PLXNA1	PLXA1_HUMAN Plexin-A1 OS=Homo sapiens OX=9606 GN=PLXNA1 PE=1 SV=3	PLXNA1	Q9UIW2	FALSE	0	-0.245167	0.229619	-0.00777358	0.989251	0.943381	FALSE	FALSE
OSBPL9	18.0168	17.93	17.6841	17.8782	17.8455	17.9174	17.8868	17.8569	17.8843	17.8688	Q96SU4	OSBL9	OSBPL9	OSBL9_HUMAN Oxysterol-binding protein-related protein 9 OS=Homo sapiens OX=9606 GN=OSBPL9 PE=1 SV=2	OSBPL9	Q96SU4	FALSE	0	-0.132487	0.14145	0.00448158	0.989251	0.943425	FALSE	FALSE
NFYA	12.9756	12.9866	13.3622	13.6718	13.5235	13.411	13.3018	13.3042	13.4368	13.2838	P23511	NFYA	NFYA	NFYA_HUMAN Nuclear transcription factor Y subunit alpha OS=Homo sapiens OX=9606 GN=NFYA PE=1 SV=2	NFYA	P23511	FALSE	0	-0.311673	0.291926	-0.00987333	0.989251	0.943434	FALSE	FALSE
RFX1	14.1879	13.8304	14.0726	13.7787	13.7459	13.9516	13.9799	13.8188	13.9774	13.9619	P22670	RFX1	RFX1	RFX1_HUMAN MHC class II regulatory factor RFX1 OS=Homo sapiens OX=9606 GN=RFX1 PE=1 SV=2	RFX1	P22670	FALSE	0	-0.208795	0.19559	-0.00660237	0.989252	0.943539	FALSE	FALSE
LZTFL1	16.2438	16.0454	16.5466	16.2568	16.5235	16.3266	16.2278	16.2402	16.3868	16.4697	Q9NQ48	LZTL1	LZTFL1	LZTL1_HUMAN Leucine zipper transcription factor-like protein 1 OS=Homo sapiens OX=9606 GN=LZTFL1 PE=1 SV=1	LZTFL1	Q9NQ48	FALSE	0	-0.231873	0.217211	-0.00733132	0.989252	0.943545	FALSE	FALSE
VPS36	14.798	15.1524	15.032	15.2193	15.148	15.0809	15.1893	14.9656	15.0648	15.0912	Q86VN1	VPS36	VPS36	VPS36_HUMAN Vacuolar protein-sorting-associated protein 36 OS=Homo sapiens OX=9606 GN=VPS36 PE=1 SV=1	VPS36	Q86VN1	FALSE	0	-0.189284	0.177324	-0.00598025	0.989253	0.943589	FALSE	FALSE
MGRN1	12.7473	12.2557	12.7706	12.5074	12.398	12.5123	12.6121	12.6437	12.3559	12.5468	O60291	MGRN1	MGRN1	MGRN1_HUMAN E3 ubiquitin-protein ligase MGRN1 OS=Homo sapiens OX=9606 GN=MGRN1 PE=1 SV=2	MGRN1	O60291	FALSE	0	-0.245127	0.229659	-0.00773389	0.989253	0.943669	FALSE	FALSE
DTD1	15.2254	14.0231	15.329	14.7262	14.8455	14.8096	14.4393	14.6553	15.2253	14.9161	Q8TEA8	DTD1	DTD1	DTD1_HUMAN D-aminoacyl-tRNA deacylase 1 OS=Homo sapiens OX=9606 GN=DTD1 PE=1 SV=2	DTD1	Q8TEA8	FALSE	0	-0.522983	0.557919	0.0174682	0.989257	0.944112	FALSE	FALSE
SORD	16.7213	16.8044	16.6841	16.8782	16.7199	16.733	16.8868	16.6553	16.7587	16.7432	Q00796	DHSO	SORD	DHSO_HUMAN Sorbitol dehydrogenase OS=Homo sapiens OX=9606 GN=SORD PE=1 SV=4	SORD	Q00796	FALSE	0	-0.133566	0.12523	-0.00416821	0.989258	0.944301	FALSE	FALSE
NARS1	18.3912	18.3894	18.3539	18.2933	18.3049	18.4028	18.3462	18.3333	18.4286	18.3282	O43776	SYNC	NARS1	SYNC_HUMAN Asparagine--tRNA ligase, cytoplasmic OS=Homo sapiens OX=9606 GN=NARS1 PE=1 SV=1	NARS1	O43776	FALSE	0	-0.101339	0.0950163	-0.00316145	0.989259	0.94432	FALSE	FALSE
BRSK2	13.525	13.4825	13.4877	13.2933	13.639	13.2735	13.2726	13.2744	13.5623	13.6623	Q8IWQ3	BRSK2	BRSK2	BRSK2_HUMAN Serine/threonine-protein kinase BRSK2 OS=Homo sapiens OX=9606 GN=BRSK2 PE=1 SV=3	BRSK2	Q8IWQ3	FALSE	0	-0.217392	0.231834	0.00722097	0.989259	0.944411	FALSE	FALSE
NDUFAF3	17.4318	16.3806	17.4726	16.1808	16.8455	17.0809	17.0022	16.4708	17.1067	17.0912	Q9BU61	NDUF3	NDUFAF3	NDUF3_HUMAN NADH dehydrogenase [ubiquinone] 1 alpha subcomplex assembly factor 3 OS=Homo sapiens OX=9606 GN=NDUFAF3 PE=1 SV=1	NDUFAF3	Q9BU61	FALSE	0	-0.611837	0.573784	-0.0190266	0.98926	0.944502	FALSE	FALSE
ECPAS	16.8469	16.93	16.8096	16.8782	16.8455	16.8585	16.8868	16.9183	16.7587	16.8688	Q5VYK3	ECM29	ECPAS	ECM29_HUMAN Proteasome adapter and scaffold protein ECM29 OS=Homo sapiens OX=9606 GN=ECPAS PE=1 SV=2	ECPAS	Q5VYK3	FALSE	0	-0.0997671	0.106366	0.00329953	0.989261	0.944644	FALSE	FALSE
OSBPL3	14.2619	14.608	14.6576	14.5563	14.7459	14.7065	14.6803	14.6553	14.5009	14.5468	Q9H4L5	OSBL3	OSBPL3	OSBL3_HUMAN Oxysterol-binding protein-related protein 3 OS=Homo sapiens OX=9606 GN=OSBPL3 PE=1 SV=1	OSBPL3	Q9H4L5	FALSE	0	-0.209439	0.196523	-0.00645778	0.989264	0.944987	FALSE	FALSE
STAU2	14.4636	14.4825	14.295	14.4949	14.5235	14.411	14.5034	14.4037	14.4368	14.4213	Q9NUL3	STAU2	STAU2	STAU2_HUMAN Double-stranded RNA-binding protein Staufen homolog 2 OS=Homo sapiens OX=9606 GN=STAU2 PE=1 SV=2	STAU2	Q9NUL3	FALSE	0	-0.114966	0.122517	0.00377567	0.989264	0.945017	FALSE	FALSE
GPR107	14.0275	13.608	13.0402	13.6718	13.5235	13.411	13.5648	13.5964	13.4368	13.5468	Q5VW38	GP107	GPR107	GP107_HUMAN Protein GPR107 OS=Homo sapiens OX=9606 GN=GPR107 PE=1 SV=1	GPR107	Q5VW38	FALSE	0	-0.328996	0.350591	0.0107975	0.989265	0.945053	FALSE	FALSE
NOL6	15.3994	15.4154	15.5751	15.3637	15.3309	15.4434	15.4393	15.4377	15.3697	15.4537	Q9H6R4	NOL6	NOL6	NOL6_HUMAN Nucleolar protein 6 OS=Homo sapiens OX=9606 GN=NOL6 PE=1 SV=2	NOL6	Q9H6R4	FALSE	0	-0.123086	0.115541	-0.00377286	0.989267	0.945321	FALSE	FALSE
ALKBH6	12.1727	12.4291	12.2247	12.4568	12.1085	12.2444	12.1498	12.5721	12.1149	12.2249	Q3KRA9	ALKB6	ALKBH6	ALKB6_HUMAN Alpha-ketoglutarate-dependent dioxygenase alkB homolog 6 OS=Homo sapiens OX=9606 GN=ALKBH6 PE=1 SV=2	ALKBH6	Q3KRA9	FALSE	0	-0.222209	0.236692	0.00724147	0.989268	0.945427	FALSE	FALSE
FAU	17.5838	17.2519	17.5466	18.0482	17.9044	17.5954	18.0022	17.4208	17.6212	17.5317	P62861	RS30	FAU	RS30_HUMAN FAU ubiquitin-like and ribosomal protein S30 OS=Homo sapiens OX=9606 GN=FAU PE=1 SV=2	FAU	P62861	FALSE	0	-0.343461	0.365555	0.011047	0.989274	0.946114	FALSE	FALSE
AP4E1	13.0104	12.7455	12.9206	12.8589	13.009	13.0047	12.8478	12.8989	13.0648	12.9067	Q9UPM8	AP4E1	AP4E1	AP4E1_HUMAN AP-4 complex subunit epsilon-1 OS=Homo sapiens OX=9606 GN=AP4E1 PE=1 SV=2	AP4E1	Q9UPM8	FALSE	0	-0.156397	0.14696	-0.00471841	0.989274	0.946207	FALSE	FALSE
CARD6	10.2915	10.0054	10.9511	9.41496	11.2069	9.19038	10.1174	10.1489	10.1149	10.2249	Q9BX69	CARD6	CARD6	CARD6_HUMAN Caspase recruitment domain-containing protein 6 OS=Homo sapiens OX=9606 GN=CARD6 PE=1 SV=2	CARD6	Q9BX69	TRUE	4	-0.791487	0.841857	0.0251853	0.989278	0.946671	FALSE	FALSE
TSPAN6	12.8848	12.7672	13.0565	12.9893	12.9204	13.2296	12.8279	13.213	12.9592	12.9254	O43657	TSN6	TSPAN6	TSN6_HUMAN Tetraspanin-6 OS=Homo sapiens OX=9606 GN=TSPAN6 PE=1 SV=1	TSPAN6	O43657	FALSE	0	-0.225626	0.212176	-0.00672521	0.98928	0.946872	FALSE	FALSE
CNOT10	15.0275	14.9773	14.8096	14.8782	14.983	14.9516	14.9799	15.0989	14.8843	14.7692	Q9H9A5	CNO10	CNOT10	CNO10_HUMAN CCR4-NOT transcription complex subunit 10 OS=Homo sapiens OX=9606 GN=CNOT10 PE=1 SV=1	CNOT10	Q9H9A5	FALSE	0	-0.151461	0.161052	0.00479546	0.98928	0.946929	FALSE	FALSE
CTBP2	16.7213	16.4154	17.1315	16.6152	16.7199	16.733	16.7612	16.5964	16.7587	16.7432	P56545	CTBP2	CTBP2	CTBP2_HUMAN C-terminal-binding protein 2 OS=Homo sapiens OX=9606 GN=CTBP2 PE=1 SV=1	CTBP2	P56545	FALSE	0	-0.247515	0.263185	0.00783497	0.98928	0.94694	FALSE	FALSE
LIN7A	13.7473	14.8304	14.4877	13.8782	14.1085	13.411	13.9799	15.2209	13.4368	13.7692	O14910	LIN7A	LIN7A	LIN7A_HUMAN Protein lin-7 homolog A OS=Homo sapiens OX=9606 GN=LIN7A PE=1 SV=2	LIN7A	O14910	FALSE	0	-0.826703	0.777723	-0.0244899	0.989283	0.947208	FALSE	FALSE
EXOC4	14.7473	14.8304	14.7607	14.7262	14.7459	14.9058	14.7347	14.8694	14.7847	14.7692	Q96A65	EXOC4	EXOC4	EXOC4_HUMAN Exocyst complex component 4 OS=Homo sapiens OX=9606 GN=EXOC4 PE=1 SV=1	EXOC4	Q96A65	FALSE	0	-0.116702	0.10979	-0.00345618	0.989283	0.947223	FALSE	FALSE
CNPY3	14.4636	13.608	14.5466	14.2193	14.5824	14.411	14.5034	14.0989	14.4368	14.1318	Q9BT09	CNPY3	CNPY3	CNPY3_HUMAN Protein canopy homolog 3 OS=Homo sapiens OX=9606 GN=CNPY3 PE=1 SV=1	CNPY3	Q9BT09	FALSE	0	-0.395845	0.420687	0.0124208	0.989284	0.947389	FALSE	FALSE
AP3B2	14.4636	14.4825	14.295	14.2193	14.1865	14.411	14.2278	14.3333	14.3697	14.4213	Q13367	AP3B2	AP3B2	AP3B2_HUMAN AP-3 complex subunit beta-2 OS=Homo sapiens OX=9606 GN=AP3B2 PE=1 SV=2	AP3B2	Q13367	FALSE	0	-0.157739	0.167637	0.00494859	0.989284	0.947399	FALSE	FALSE
SNX27	15.4318	14.8811	15.295	15.1808	14.983	14.996	15.0243	15.1407	15.1868	15.1318	Q96L92	SNX27	SNX27	SNX27_HUMAN Sorting nexin-27 OS=Homo sapiens OX=9606 GN=SNX27 PE=1 SV=2	SNX27	Q96L92	FALSE	0	-0.225247	0.239351	0.00705179	0.989285	0.947504	FALSE	FALSE
NCDN	17.5098	17.5149	17.4726	17.6152	17.5824	17.5954	17.5497	17.5033	17.5472	17.6057	Q9UBB6	NCDN	NCDN	NCDN_HUMAN Neurochondrin OS=Homo sapiens OX=9606 GN=NCDN PE=1 SV=1	NCDN	Q9UBB6	FALSE	0	-0.105075	0.0989091	-0.00308283	0.989287	0.947729	FALSE	FALSE
CTAGE1	12.9218	12.8304	12.2812	12.7787	13.0924	13.2735	12.0155	12.9183	13.21	13.2399	Q96RT6	CTGE2	CTAGE1	CTGE2_HUMAN cTAGE family member 2 OS=Homo sapiens OX=9606 GN=CTAGE1 PE=1 SV=2	CTAGE1	Q96RT6	FALSE	0	-0.549142	0.583332	0.0170947	0.989287	0.947792	FALSE	FALSE
UBE3A	14.7473	14.6669	14.8569	14.6718	14.7966	14.8096	14.7347	14.7118	14.7323	14.8688	Q05086	UBE3A	UBE3A	UBE3A_HUMAN Ubiquitin-protein ligase E3A OS=Homo sapiens OX=9606 GN=UBE3A PE=1 SV=4	UBE3A	Q05086	FALSE	0	-0.127121	0.119672	-0.00372466	0.989288	0.947801	FALSE	FALSE
TUBA4A	18.2619	18.5149	18.6509	18.5412	18.3898	18.5589	18.5872	18.3777	18.4692	18.5317	P68366	TBA4A	TUBA4A	TBA4A_HUMAN Tubulin alpha-4A chain OS=Homo sapiens OX=9606 GN=TUBA4A PE=1 SV=1	TUBA4A	P68366	FALSE	0	-0.179449	0.169059	-0.00519498	0.989293	0.948443	FALSE	FALSE
NIBAN2	14.7473	15.1105	14.7607	15.0157	15.026	15.1215	15.0243	14.8694	14.9316	15.0063	Q96TA1	NIBA2	NIBAN2	NIBA2_HUMAN Protein Niban 2 OS=Homo sapiens OX=9606 GN=NIBAN2 PE=1 SV=3	NIBAN2	Q96TA1	FALSE	0	-0.188408	0.199952	0.00577221	0.989294	0.948593	FALSE	FALSE
RABGAP1L_Q5R372	13.7473	13.608	13.8096	13.6718	13.8455	13.7589	13.7872	13.7118	13.6778	13.7692	Q5R372	RBG1L	RABGAP1L	RBG1L_HUMAN Rab GTPase-activating protein 1-like OS=Homo sapiens OX=9606 GN=RABGAP1L PE=1 SV=1	RABGAP1L_Q5R372	Q5R372	FALSE	0	-0.120406	0.127743	0.00366837	0.989296	0.94887	FALSE	FALSE
PSMA2	17.9624	17.7373	18.032	17.7527	17.7841	17.8585	17.8868	17.8569	17.8843	17.8074	P25787	PSA2	PSMA2	PSA2_HUMAN Proteasome subunit alpha type-2 OS=Homo sapiens OX=9606 GN=PSMA2 PE=1 SV=2	PSMA2	P25787	FALSE	0	-0.150955	0.142287	-0.00433406	0.989296	0.94888	FALSE	FALSE
MOB1B	17.5838	17.1524	17.032	16.7527	16.9609	17.0809	17.1091	17.1407	17.1067	16.9843	Q7L9L4	MOB1B	MOB1B	MOB1B_HUMAN MOB kinase activator 1B OS=Homo sapiens OX=9606 GN=MOB1B PE=1 SV=3	MOB1B	Q7L9L4	FALSE	0	-0.284984	0.302187	0.00860139	0.9893	0.949332	FALSE	FALSE
SPAG7	14.94	14.271	14.8096	14.5563	14.639	14.2735	14.6237	14.3333	14.7847	14.5468	O75391	SPAG7	SPAG7	SPAG7_HUMAN Sperm-associated antigen 7 OS=Homo sapiens OX=9606 GN=SPAG7 PE=1 SV=2	SPAG7	O75391	FALSE	0	-0.312277	0.331109	0.00941612	0.989301	0.949379	FALSE	FALSE
PAIP1	16.1099	16.2325	16.3457	16.3464	16.4143	16.3779	16.3018	16.2782	16.3524	16.3017	Q9H074	PAIP1	PAIP1	PAIP1_HUMAN Polyadenylate-binding protein-interacting protein 1 OS=Homo sapiens OX=9606 GN=PAIP1 PE=1 SV=1	PAIP1	Q9H074	FALSE	0	-0.144059	0.135877	-0.00409096	0.989301	0.949453	FALSE	FALSE
PPIP5K2	13.8469	13.608	13.8096	13.5563	13.639	13.652	13.6803	13.5964	13.6778	13.7692	O43314	VIP2	PPIP5K2	VIP2_HUMAN Inositol hexakisphosphate and diphosphoinositol-pentakisphosphate kinase 2 OS=Homo sapiens OX=9606 GN=PPIP5K2 PE=1 SV=3	PPIP5K2	O43314	FALSE	0	-0.146384	0.155148	0.00438187	0.989304	0.949736	FALSE	FALSE
MAD1L1	14.9844	15.1524	14.9027	15.0588	15.1085	14.996	14.9799	15.0989	15.0648	15.0063	Q9Y6D9	MD1L1	MAD1L1	MD1L1_HUMAN Mitotic spindle assembly checkpoint protein MAD1 OS=Homo sapiens OX=9606 GN=MAD1L1 PE=1 SV=2	MAD1L1	Q9Y6D9	FALSE	0	-0.130954	0.123614	-0.00366996	0.989307	0.950135	FALSE	FALSE
RBM7	13.3994	13.4825	13.4877	13.2933	13.5235	13.652	13.4393	13.3333	13.4368	13.6623	Q9Y580	RBM7	RBM7	RBM7_HUMAN RNA-binding protein 7 OS=Homo sapiens OX=9606 GN=RBM7 PE=1 SV=1	RBM7	Q9Y580	FALSE	0	-0.174964	0.185234	0.00513506	0.989311	0.950689	FALSE	FALSE
NLN	15.2619	15.3806	15.4573	15.3289	15.2961	15.237	15.4061	15.2968	15.3349	15.2838	Q9BYT8	NEUL	NLN	NEUL_HUMAN Neurolysin, mitochondrial OS=Homo sapiens OX=9606 GN=NLN PE=1 SV=1	NLN	Q9BYT8	FALSE	0	-0.124262	0.117381	-0.00344076	0.989312	0.950748	FALSE	FALSE
COPS6	16.1099	16.1524	15.9471	16.1413	16.1085	16.1995	16.1498	16.0989	16.0859	16.0912	Q7L5N1	CSN6	COPS6	CSN6_HUMAN COP9 signalosome complex subunit 6 OS=Homo sapiens OX=9606 GN=COPS6 PE=1 SV=1	COPS6	Q7L5N1	FALSE	0	-0.115535	0.122231	0.00334792	0.989316	0.951295	FALSE	FALSE
PECR	12.2905	12.4825	12.5581	12.6494	12.0761	12.2146	12.2726	12.3042	12.4883	12.4213	Q9BY49	PECR	PECR	PECR_HUMAN Peroxisomal trans-2-enoyl-CoA reductase OS=Homo sapiens OX=9606 GN=PECR PE=1 SV=2	PECR	Q9BY49	FALSE	0	-0.240708	0.254527	0.0069093	0.98932	0.951741	FALSE	FALSE
NMD3	16.3829	16.5149	16.6841	16.4949	16.5824	16.5366	16.5648	16.535	16.5921	16.4537	Q96D46	NMD3	NMD3	NMD3_HUMAN 60S ribosomal export protein NMD3 OS=Homo sapiens OX=9606 GN=NMD3 PE=1 SV=1	NMD3	Q96D46	FALSE	0	-0.138916	0.131385	-0.00376555	0.989321	0.951812	FALSE	FALSE
SRGAP1	11.4254	12.1606	11.2812	12.1089	11.7041	12.3021	11.8279	12.3333	11.4628	11.64	Q7Z6B7	SRGP1	SRGAP1	SRGP1_HUMAN SLIT-ROBO Rho GTPase-activating protein 1 OS=Homo sapiens OX=9606 GN=SRGAP1 PE=1 SV=1	SRGAP1	Q7Z6B7	FALSE	0	-0.507228	0.536009	0.0143905	0.989325	0.952285	FALSE	FALSE
KLHL9	15.2975	15.1524	15.1122	15.0157	15.1865	15.161	15.2278	15.0558	15.1868	15.1318	Q9P2J3	KLHL9	KLHL9	KLHL9_HUMAN Kelch-like protein 9 OS=Homo sapiens OX=9606 GN=KLHL9 PE=1 SV=2	KLHL9	Q9P2J3	FALSE	0	-0.130628	0.137966	0.00366904	0.989328	0.952747	FALSE	FALSE
ASB3	15.6949	15.8304	15.88	15.5563	15.611	15.7845	15.7612	15.7928	15.7847	15.5468	Q9Y575	ASB3	ASB3	ASB3_HUMAN Ankyrin repeat and SOCS box protein 3 OS=Homo sapiens OX=9606 GN=ASB3 PE=1 SV=1	ASB3	Q9Y575	FALSE	0	-0.17068	0.180262	0.00479097	0.989329	0.952777	FALSE	FALSE
XPA	14.0275	13.7235	14.0726	13.8782	13.8455	13.8585	13.6803	13.9183	14.0648	13.9619	P23025	XPA	XPA	XPA_HUMAN DNA repair protein complementing XP-A cells OS=Homo sapiens OX=9606 GN=XPA PE=1 SV=1	XPA	P23025	FALSE	0	-0.20237	0.191641	-0.00536492	0.98933	0.952899	FALSE	FALSE
YRDC	16.8469	17.345	17.4726	17.3807	17.2605	17.2735	17.3893	17.2402	17.2062	17.1907	Q86U90	YRDC	YRDC	YRDC_HUMAN Threonylcarbamoyl-AMP synthase OS=Homo sapiens OX=9606 GN=YRDC PE=1 SV=1	YRDC	Q86U90	FALSE	0	-0.236705	0.249922	0.00660863	0.989331	0.953023	FALSE	FALSE
DPM1	16.2975	16.2129	16.0726	16.1006	15.9609	15.974	16.0022	16.0338	16.1672	16.1907	O60762	DPM1	DPM1	DPM1_HUMAN Dolichol-phosphate mannosyltransferase subunit 1 OS=Homo sapiens OX=9606 GN=DPM1 PE=1 SV=1	DPM1	O60762	FALSE	0	-0.166273	0.175524	0.00462546	0.989332	0.953187	FALSE	FALSE
RINT1	14.1879	13.93	13.7101	13.9714	13.9386	13.9516	13.8868	13.8188	13.9774	14.1318	Q6NUQ1	RINT1	RINT1	RINT1_HUMAN RAD50-interacting protein 1 OS=Homo sapiens OX=9606 GN=RINT1 PE=1 SV=1	RINT1	Q6NUQ1	FALSE	0	-0.206657	0.195797	-0.00543031	0.989333	0.953325	FALSE	FALSE
PARS2	13.525	14.0231	13.7101	13.8782	13.639	13.7589	13.8868	13.8188	13.6778	13.6623	Q7L3T8	SYPM	PARS2	SYPM_HUMAN Probable proline--tRNA ligase, mitochondrial OS=Homo sapiens OX=9606 GN=PARS2 PE=1 SV=1	PARS2	Q7L3T8	FALSE	0	-0.217296	0.205902	-0.00569732	0.989334	0.95343	FALSE	FALSE
ADCY6	12.5488	12.891	12.8287	12.7992	12.9917	12.7794	12.724	12.798	13.0648	12.6623	O43306	ADCY6	ADCY6	ADCY6_HUMAN Adenylate cyclase type 6 OS=Homo sapiens OX=9606 GN=ADCY6 PE=1 SV=2	ADCY6	O43306	FALSE	0	-0.223161	0.211483	-0.00583911	0.989335	0.953528	FALSE	FALSE
RETREG2	11.5723	11.2247	11.7507	11.6494	11.0706	10.2453	11.3018	10.9374	11.6097	11.2249	Q8NC44	RETR2	RETREG2	RETR2_HUMAN Reticulophagy regulator 2 OS=Homo sapiens OX=9606 GN=RETREG2 PE=1 SV=3	RETREG2	Q8NC44	TRUE	2	-0.622481	0.589929	-0.0162758	0.989335	0.953562	FALSE	FALSE
SARS2	16.8469	16.93	16.8096	16.7527	16.7199	16.733	16.8868	16.7928	16.7587	16.7432	Q9NP81	SYSM	SARS2	SYSM_HUMAN Serine--tRNA ligase, mitochondrial OS=Homo sapiens OX=9606 GN=SARS2 PE=1 SV=1	SARS2	Q9NP81	FALSE	0	-0.119619	0.126218	0.00329953	0.989335	0.953571	FALSE	FALSE
GPS2	13.1727	11.3883	13.2247	13.0588	13.398	13.652	13.2726	13.2286	12.2993	13.2249	Q13227	GPS2	GPS2	GPS2_HUMAN G protein pathway suppressor 2 OS=Homo sapiens OX=9606 GN=GPS2 PE=1 SV=3	GPS2	Q13227	TRUE	1	-0.919444	0.871502	-0.0239714	0.989336	0.953699	FALSE	FALSE
WDR11	15.8469	16.0454	16.0525	16.0374	15.983	16.0391	16.0673	15.9656	15.9547	16.028	Q9BZH6	WDR11	WDR11	WDR11_HUMAN WD repeat-containing protein 11 OS=Homo sapiens OX=9606 GN=WDR11 PE=1 SV=1	WDR11	Q9BZH6	FALSE	0	-0.122117	0.115754	-0.00318164	0.989336	0.953731	FALSE	FALSE
EXTL2	12.6181	12.8097	12.9027	12.7155	12.8455	12.6741	12.4908	12.8989	12.8453	12.8298	Q9UBQ6	EXTL2	EXTL2	EXTL2_HUMAN Exostosin-like 2 OS=Homo sapiens OX=9606 GN=EXTL2 PE=1 SV=1	EXTL2	Q9UBQ6	FALSE	0	-0.203106	0.192528	-0.00528889	0.989337	0.953756	FALSE	FALSE
NFKBIB	16.0897	15.6955	16.4573	16.1006	16.4304	16.2554	16.3374	15.894	16.2993	16.1907	Q15653	IKBB	NFKBIB	IKBB_HUMAN NF-kappa-B inhibitor beta OS=Homo sapiens OX=9606 GN=NFKBIB PE=1 SV=2	NFKBIB	Q15653	FALSE	0	-0.340988	0.323244	-0.00887229	0.989337	0.953794	FALSE	FALSE
DVL2	14.8469	15.0675	14.8096	14.9714	14.5824	14.4752	14.9799	14.7118	14.7323	14.7168	O14641	DVL2	DVL2	DVL2_HUMAN Segment polarity protein dishevelled homolog DVL-2 OS=Homo sapiens OX=9606 GN=DVL2 PE=1 SV=1	DVL2	O14641	FALSE	0	-0.253982	0.267906	0.00696204	0.989337	0.953853	FALSE	FALSE
THUMPD1	15.6679	14.9773	15.329	15.2568	15.2961	15.3091	15.2653	15.2968	15.2993	15.3881	Q9NXG2	THUM1	THUMPD1	THUM1_HUMAN THUMP domain-containing protein 1 OS=Homo sapiens OX=9606 GN=THUMPD1 PE=1 SV=2	THUMPD1	Q9NXG2	FALSE	0	-0.244597	0.231894	-0.00635122	0.989338	0.953891	FALSE	FALSE
TMEM132A	12.5723	12.2247	12.0071	12.204	12.0761	12.0559	12.2125	12.1813	12.179	12.1635	Q24JP5	T132A	TMEM132A	T132A_HUMAN Transmembrane protein 132A OS=Homo sapiens OX=9606 GN=TMEM132A PE=1 SV=1	TMEM132A	Q24JP5	FALSE	0	-0.215938	0.227758	0.00591005	0.989338	0.953922	FALSE	FALSE
NARS2	13.525	13.7235	13.7101	13.7787	13.639	13.8585	13.6803	13.8188	13.6778	13.6623	Q96I59	SYNM	NARS2	SYNM_HUMAN Probable asparagine--tRNA ligase, mitochondrial OS=Homo sapiens OX=9606 GN=NARS2 PE=1 SV=3	NARS2	Q96I59	FALSE	0	-0.154621	0.146599	-0.00401131	0.989338	0.953933	FALSE	FALSE
CSNK2A2	16.3323	16.1524	16.3121	16.2933	16.1674	16.3779	16.1893	16.2968	16.3524	16.2657	P19784	CSK22	CSNK2A2	CSK22_HUMAN Casein kinase II subunit alpha' OS=Homo sapiens OX=9606 GN=CSNK2A2 PE=1 SV=1	CSNK2A2	P19784	FALSE	0	-0.135417	0.128413	-0.00350164	0.989339	0.954087	FALSE	FALSE
PRR12	12.0443	12.193	11.9383	12.1089	11.902	11.8776	12.0155	12.1489	12.0478	11.8494	Q9ULL5	PRR12	PRR12	PRR12_HUMAN Proline-rich protein 12 OS=Homo sapiens OX=9606 GN=PRR12 PE=1 SV=3	PRR12	Q9ULL5	FALSE	0	-0.18189	0.172491	-0.00469993	0.98934	0.954122	FALSE	FALSE
LIAS	12.6625	11.9866	12.4634	12.007	11.3971	12.4876	12.1174	12.3042	12.2702	11.9254	O43766	LIAS	LIAS	LIAS_HUMAN Lipoyl synthase, mitochondrial OS=Homo sapiens OX=9606 GN=LIAS PE=1 SV=3	LIAS	O43766	TRUE	1	-0.481161	0.507341	0.0130896	0.98934	0.954192	FALSE	FALSE
ARHGAP8	11.9773	12.4825	12.0402	12.0417	12.398	10.0221	11.3018	12.1813	11.4103	12.5226	P85298	RHG08	ARHGAP8	RHG08_HUMAN Rho GTPase-activating protein 8 OS=Homo sapiens OX=9606 GN=ARHGAP8 PE=1 SV=1	ARHGAP8	P85298	TRUE	2	-1.05436	1.00028	-0.0270358	0.989343	0.954481	FALSE	FALSE
RAB11B	16.8469	16.2325	17.3121	16.5861	16.5824	16.733	16.7612	16.2782	16.8843	16.9843	Q15907	RB11B	RAB11B	RB11B_HUMAN Ras-related protein Rab-11B OS=Homo sapiens OX=9606 GN=RAB11B PE=1 SV=4	RAB11B	Q15907	FALSE	0	-0.453406	0.430424	-0.0114909	0.989347	0.955024	FALSE	FALSE
TOP2B	18.2619	18.0999	18.1315	18.1513	18.0154	18.1804	18.1091	18.2402	18.1067	18.0912	Q02880	TOP2B	TOP2B	TOP2B_HUMAN DNA topoisomerase 2-beta OS=Homo sapiens OX=9606 GN=TOP2B PE=1 SV=3	TOP2B	Q02880	FALSE	0	-0.122543	0.129078	0.0032675	0.989347	0.955077	FALSE	FALSE
SNX9	15.6404	15.3085	15.7854	15.4632	15.5533	15.5366	15.4393	15.566	15.6498	15.5165	Q9Y5X1	SNX9	SNX9	SNX9_HUMAN Sorting nexin-9 OS=Homo sapiens OX=9606 GN=SNX9 PE=1 SV=1	SNX9	Q9Y5X1	FALSE	0	-0.187433	0.197419	0.00499322	0.989348	0.955117	FALSE	FALSE
ARPC1A	15.1099	14.9773	14.4877	14.7787	14.983	14.652	14.5648	15.0989	14.7323	14.9619	Q92747	ARC1A	ARPC1A	ARC1A_HUMAN Actin-related protein 2/3 complex subunit 1A OS=Homo sapiens OX=9606 GN=ARPC1A PE=1 SV=2	ARPC1A	Q92747	FALSE	0	-0.317807	0.301741	-0.00803264	0.989348	0.955148	FALSE	FALSE
CCHCR1	13.8469	13.8304	13.6032	13.6718	13.5235	13.7589	13.6803	13.7118	13.6778	13.7692	Q8TD31	CCHCR	CCHCR1	CCHCR_HUMAN Coiled-coil alpha-helical rod protein 1 OS=Homo sapiens OX=9606 GN=CCHCR1 PE=1 SV=2	CCHCR1	Q8TD31	FALSE	0	-0.158901	0.150878	-0.00401131	0.989349	0.955204	FALSE	FALSE
INPP5F	13.525	13.2557	13.6032	13.6718	13.639	13.5366	13.4393	13.4708	13.5623	13.6623	Q9Y2H2	SAC2	INPP5F	SAC2_HUMAN Phosphatidylinositide phosphatase SAC2 OS=Homo sapiens OX=9606 GN=INPP5F PE=1 SV=3	INPP5F	Q9Y2H2	FALSE	0	-0.181944	0.191613	0.0048346	0.989349	0.955228	FALSE	FALSE
WDR19	12.0775	12.0935	11.9027	12.2641	12.1085	12.2444	12.1498	12.1489	12.1473	11.9975	Q8NEZ3	WDR19	WDR19	WDR19_HUMAN WD repeat-containing protein 19 OS=Homo sapiens OX=9606 GN=WDR19 PE=1 SV=2	WDR19	Q8NEZ3	FALSE	0	-0.15985	0.168322	0.00423601	0.98935	0.955346	FALSE	FALSE
CCDC8	12.6181	13.271	12.8476	13.0588	12.8065	12.9516	13.0503	13.1489	12.8052	12.7274	Q9H0W5	CCDC8	CCDC8	CCDC8_HUMAN Coiled-coil domain-containing protein 8 OS=Homo sapiens OX=9606 GN=CCDC8 PE=1 SV=2	CCDC8	Q9H0W5	FALSE	0	-0.292439	0.277722	-0.00735865	0.98935	0.955352	FALSE	FALSE
MSI2	16.1879	16.5466	16.4105	16.4949	16.4777	16.5062	16.4228	16.4037	16.4531	16.4854	Q96DH6	MSI2H	MSI2	MSI2H_HUMAN RNA-binding protein Musashi homolog 2 OS=Homo sapiens OX=9606 GN=MSI2 PE=1 SV=1	MSI2	Q96DH6	FALSE	0	-0.158717	0.150804	-0.00395664	0.989353	0.955777	FALSE	FALSE
RNF31	12.7055	13.3305	13.1807	13.2193	13.0596	13.1532	13.1498	13.1813	12.9774	13.0994	Q96EP0	RNF31	RNF31	RNF31_HUMAN E3 ubiquitin-protein ligase RNF31 OS=Homo sapiens OX=9606 GN=RNF31 PE=1 SV=1	RNF31	Q96EP0	FALSE	0	-0.235116	0.247447	0.00616589	0.989353	0.955797	FALSE	FALSE
DBR1	15.1494	15.271	15.1507	15.1413	15.148	15.1995	15.3018	15.2209	15.1473	15.0493	Q9UK59	DBR1	DBR1	DBR1_HUMAN Lariat debranching enzyme OS=Homo sapiens OX=9606 GN=DBR1 PE=1 SV=2	DBR1	Q9UK59	FALSE	0	-0.128395	0.122049	-0.00317314	0.989356	0.956168	FALSE	FALSE
BANP	13.0775	13.345	13.0402	13.4308	13.1865	13.1375	13.1174	13.3333	13.1473	13.1945	Q8N9N5	BANP	BANP	BANP_HUMAN Protein BANP OS=Homo sapiens OX=9606 GN=BANP PE=1 SV=3	BANP	Q8N9N5	FALSE	0	-0.184077	0.193622	0.0047726	0.989357	0.956286	FALSE	FALSE
MPST	16.4946	16.6669	16.3946	16.6152	16.5824	16.4908	16.5648	16.535	16.4852	16.5912	P25325	THTM	MPST	THTM_HUMAN 3-mercaptopyruvate sulfurtransferase OS=Homo sapiens OX=9606 GN=MPST PE=1 SV=3	MPST	P25325	FALSE	0	-0.134726	0.128111	-0.00330723	0.989359	0.95647	FALSE	FALSE
PRMT5	18.0168	17.8686	18.0826	17.9371	18.0679	18.0284	18.0567	17.9183	18.0542	17.9843	O14744	ANM5	PRMT5	ANM5_HUMAN Protein arginine N-methyltransferase 5 OS=Homo sapiens OX=9606 GN=PRMT5 PE=1 SV=4	PRMT5	O14744	FALSE	0	-0.127715	0.12147	-0.00312265	0.98936	0.956647	FALSE	FALSE
ALDH4A1	15.6404	15.5149	15.6576	15.6718	15.611	15.7589	15.6523	15.566	15.6498	15.6898	P30038	AL4A1	ALDH4A1	AL4A1_HUMAN Delta-1-pyrroline-5-carboxylate dehydrogenase, mitochondrial OS=Homo sapiens OX=9606 GN=ALDH4A1 PE=1 SV=3	ALDH4A1	P30038	FALSE	0	-0.116085	0.122039	0.00297686	0.989361	0.956751	FALSE	FALSE
PTMS	16.9624	16.0231	15.6306	14.8782	15.3309	15.5366	16.5798	15.7393	15.3697	15.1318	P20962	PTMS	PTMS	PTMS_HUMAN Parathymosin OS=Homo sapiens OX=9606 GN=PTMS PE=1 SV=2	PTMS	P20962	FALSE	0	-0.852266	0.895882	0.0218077	0.989362	0.956843	FALSE	FALSE
DR1	17.6542	17.8686	17.3121	17.4632	17.348	17.2735	17.5497	17.4208	17.5472	17.4537	Q01658	NC2B	DR1	NC2B_HUMAN Protein Dr1 OS=Homo sapiens OX=9606 GN=DR1 PE=1 SV=1	DR1	Q01658	FALSE	0	-0.257769	0.245224	-0.00627223	0.989362	0.95686	FALSE	FALSE
PWWP3A	11.525	11.2861	11.4388	11.2933	11.3171	11.3301	11.8279	11.4444	11.2993	10.8551	Q2TAK8	PWP3A	PWWP3A	PWP3A_HUMAN PWWP domain-containing DNA repair factor 3A OS=Homo sapiens OX=9606 GN=PWWP3A PE=1 SV=3	PWWP3A	Q2TAK8	TRUE	1	-0.328427	0.345219	0.00839611	0.989362	0.956881	FALSE	FALSE
DENR	15.4318	15.193	15.2603	15.4632	15.2605	15.0809	15.2278	15.3333	15.2628	15.3194	O43583	DENR	DENR	DENR_HUMAN Density-regulated protein OS=Homo sapiens OX=9606 GN=DENR PE=1 SV=2	DENR	O43583	FALSE	0	-0.17364	0.1652	-0.00421993	0.989362	0.956915	FALSE	FALSE
AGAP1	12.346	11.9491	12.1354	11.7787	12.1085	12.0891	12.1815	11.8989	12.1473	12.0662	Q9UPQ3	AGAP1	AGAP1	AGAP1_HUMAN Arf-GAP with GTPase, ANK repeat and PH domain-containing protein 1 OS=Homo sapiens OX=9606 GN=AGAP1 PE=1 SV=4	AGAP1	Q9UPQ3	FALSE	0	-0.234803	0.223404	-0.00569906	0.989363	0.956971	FALSE	FALSE
H2AC20	17.0693	17.0454	16.8096	17.2002	17.2605	16.974	17.2087	17.1407	16.9998	16.8688	Q16777	H2A2C	H2AC20	H2A2C_HUMAN Histone H2A type 2-C OS=Homo sapiens OX=9606 GN=H2AC20 PE=1 SV=4	H2AC20	Q16777	FALSE	0	-0.209883	0.220589	0.00535279	0.989363	0.956982	FALSE	FALSE
DENND3	12.5953	11.5101	12.4137	12.8589	12.5235	12.411	12.0842	12.1813	12.6778	12.5468	A2RUS2	DEND3	DENND3	DEND3_HUMAN DENN domain-containing protein 3 OS=Homo sapiens OX=9606 GN=DENND3 PE=1 SV=2	DENND3	A2RUS2	TRUE	1	-0.505637	0.531401	0.0128823	0.989363	0.957025	FALSE	FALSE
BPTF	14.8942	14.7235	14.8096	14.7787	14.6935	14.8096	14.7872	14.9183	14.7847	14.6623	Q12830	BPTF	BPTF	BPTF_HUMAN Nucleosome-remodeling factor subunit BPTF OS=Homo sapiens OX=9606 GN=BPTF PE=1 SV=3	BPTF	Q12830	FALSE	0	-0.136787	0.130183	-0.00330155	0.989365	0.957216	FALSE	FALSE
MCM3	19.328	19.4325	19.4726	19.4226	19.369	19.4028	19.3462	19.4208	19.4286	19.4131	P25205	MCM3	MCM3	MCM3_HUMAN DNA replication licensing factor MCM3 OS=Homo sapiens OX=9606 GN=MCM3 PE=1 SV=3	MCM3	P25205	FALSE	0	-0.0951977	0.10001	0.00240607	0.989366	0.957358	FALSE	FALSE
DHX40	16.0275	16.0004	15.9471	15.9021	15.8212	15.8585	16.0243	15.9887	15.86	15.8445	Q8IX18	DHX40	DHX40	DHX40_HUMAN Probable ATP-dependent RNA helicase DHX40 OS=Homo sapiens OX=9606 GN=DHX40 PE=1 SV=2	DHX40	Q8IX18	FALSE	0	-0.135822	0.129311	-0.00325525	0.989367	0.957524	FALSE	FALSE
UMPS	16.4946	16.6669	16.4105	16.5412	16.5824	16.411	16.519	16.4708	16.5472	16.5468	P11172	UMPS	UMPS	UMPS_HUMAN Uridine 5'-monophosphate synthase OS=Homo sapiens OX=9606 GN=UMPS PE=1 SV=1	UMPS	P11172	FALSE	0	-0.133761	0.127351	-0.00320481	0.989368	0.957538	FALSE	FALSE
BCKDHA	14.525	14.5466	14.6576	14.5563	14.639	14.7065	14.6803	14.7118	14.4368	14.6057	P12694	ODBA	BCKDHA	ODBA_HUMAN 2-oxoisovalerate dehydrogenase subunit alpha, mitochondrial OS=Homo sapiens OX=9606 GN=BCKDHA PE=1 SV=2	BCKDHA	P12694	FALSE	0	-0.146943	0.139927	-0.00350805	0.989369	0.957693	FALSE	FALSE
ISOC2	15.6124	15.751	15.6306	15.6152	15.6665	15.5366	15.7612	15.6553	15.532	15.6057	Q96AB3	ISOC2	ISOC2	ISOC2_HUMAN Isochorismatase domain-containing protein 2 OS=Homo sapiens OX=9606 GN=ISOC2 PE=1 SV=1	ISOC2	Q96AB3	FALSE	0	-0.132574	0.126246	-0.00316419	0.989369	0.957704	FALSE	FALSE
SVIP	11.8275	12.193	12.0071	11.3499	11.902	11.2379	12.2125	11.6437	11.9409	11.1635	Q8NHG7	SVIP	SVIP	SVIP_HUMAN Small VCP/p97-interacting protein OS=Homo sapiens OX=9606 GN=SVIP PE=1 SV=1	SVIP	Q8NHG7	TRUE	1	-0.509813	0.535322	0.0127543	0.98937	0.95778	FALSE	FALSE
MRPS27	17.5838	17.5149	17.5466	17.4632	17.5084	17.5954	17.5497	17.5813	17.4692	17.5317	Q92552	RT27	MRPS27	RT27_HUMAN 28S ribosomal protein S27, mitochondrial OS=Homo sapiens OX=9606 GN=MRPS27 PE=1 SV=3	MRPS27	Q92552	FALSE	0	-0.0971952	0.102029	0.00241689	0.989372	0.958029	FALSE	FALSE
POLR1B	15.6949	15.6669	15.5751	15.6993	15.6665	15.733	15.7612	15.6553	15.6498	15.6343	Q9H9Y6	RPA2	POLR1B	RPA2_HUMAN DNA-directed RNA polymerase I subunit RPA2 OS=Homo sapiens OX=9606 GN=POLR1B PE=1 SV=2	POLR1B	Q9H9Y6	FALSE	0	-0.107513	0.102436	-0.00253823	0.989373	0.958174	FALSE	FALSE
EIF5	17.1688	17.4325	17.4726	17.4632	17.5824	17.361	17.5497	17.3333	17.2993	17.4537	P55010	IF5	EIF5	IF5_HUMAN Eukaryotic translation initiation factor 5 OS=Homo sapiens OX=9606 GN=EIF5 PE=1 SV=2	EIF5	P55010	FALSE	0	-0.179457	0.18823	0.0043865	0.989377	0.958726	FALSE	FALSE
SLC25A35	12.0443	12.2861	12.2812	12.0757	11.7866	11.9872	12.2125	12.2441	11.9774	11.8494	Q3KQZ1	S2535	SLC25A35	S2535_HUMAN Solute carrier family 25 member 35 OS=Homo sapiens OX=9606 GN=SLC25A35 PE=1 SV=1	SLC25A35	Q3KQZ1	FALSE	0	-0.247184	0.259207	0.00601181	0.989379	0.958927	FALSE	FALSE
GSN	13.1259	13.2247	13.1044	13.4308	13.398	13.1995	13.2726	13.0293	13.2848	13.4213	P06396	GELS	GSN	GELS_HUMAN Gelsolin OS=Homo sapiens OX=9606 GN=GSN PE=1 SV=1	GSN	P06396	FALSE	0	-0.208046	0.198406	-0.00481997	0.989379	0.958972	FALSE	FALSE
GLIPR2	13.3994	13.0935	13.1658	13.173	13.2314	13.411	13.4393	13.0989	13.2993	13.1635	Q9H4G4	GAPR1	GLIPR2	GAPR1_HUMAN Golgi-associated plant pathogenesis-related protein 1 OS=Homo sapiens OX=9606 GN=GLIPR2 PE=1 SV=3	GLIPR2	Q9H4G4	FALSE	0	-0.197848	0.188688	-0.0045802	0.98938	0.959004	FALSE	FALSE
PKP4	13.94	14.0231	13.8096	13.8782	13.7459	13.9516	13.8868	14.0114	13.7847	13.8688	Q99569	PKP4	PKP4	PKP4_HUMAN Plakophilin-4 OS=Homo sapiens OX=9606 GN=PKP4 PE=1 SV=2	PKP4	Q99569	FALSE	0	-0.144042	0.151019	0.0034888	0.98938	0.959092	FALSE	FALSE
TJP1	15.4636	15.5149	15.5466	15.4632	15.5235	15.5366	15.5034	15.5033	15.5009	15.5165	Q07157	ZO1	TJP1	ZO1_HUMAN Tight junction protein ZO-1 OS=Homo sapiens OX=9606 GN=TJP1 PE=1 SV=3	TJP1	Q07157	FALSE	0	-0.0840761	0.0881432	0.00203357	0.989381	0.959147	FALSE	FALSE
PRR3	11.7055	14.4154	12.7507	13.2933	12.7664	12.8776	13.1498	12.6895	12.6999	13.4213	P79522	PRR3	PRR3	PRR3_HUMAN Proline-rich protein 3 OS=Homo sapiens OX=9606 GN=PRR3 PE=1 SV=2	PRR3	P79522	FALSE	0	-0.955686	0.911771	-0.0219576	0.989382	0.95932	FALSE	FALSE
CCDC25	14.8942	14.345	14.5466	14.1413	14.2605	14.1995	14.3018	14.4037	14.4368	14.4213	Q86WR0	CCD25	CCDC25	CCD25_HUMAN Coiled-coil domain-containing protein 25 OS=Homo sapiens OX=9606 GN=CCDC25 PE=1 SV=2	CCDC25	Q86WR0	FALSE	0	-0.290276	0.304142	0.00693316	0.989385	0.959646	FALSE	FALSE
CIAO2A	13.6404	13.345	14.1507	13.7787	13.639	13.652	13.6803	13.8188	13.7847	13.5468	Q9H5X1	CIA2A	CIAO2A	CIA2A_HUMAN Cytosolic iron-sulfur assembly component 2A OS=Homo sapiens OX=9606 GN=CIAO2A PE=1 SV=1	CIAO2A	Q9H5X1	FALSE	0	-0.298166	0.284787	-0.00668959	0.98939	0.960297	FALSE	FALSE
FAM120B	15.1494	15.2325	15.329	15.3289	15.3309	15.237	15.2653	15.1813	15.2253	15.3881	Q96EK7	F120B	FAM120B	F120B_HUMAN Constitutive coactivator of peroxisome proliferator-activated receptor gamma OS=Homo sapiens OX=9606 GN=FAM120B PE=1 SV=1	FAM120B	Q96EK7	FALSE	0	-0.12535	0.131238	0.00294413	0.98939	0.960301	FALSE	FALSE
SORBS1	13.8469	13.608	13.6032	13.7787	13.639	13.411	13.5648	13.5964	13.6778	13.7692	Q9BX66	SRBS1	SORBS1	SRBS1_HUMAN Sorbin and SH3 domain-containing protein 1 OS=Homo sapiens OX=9606 GN=SORBS1 PE=1 SV=3	SORBS1	Q9BX66	FALSE	0	-0.190587	0.182067	-0.00425992	0.989391	0.960449	FALSE	FALSE
YBEY	14.94	14.0231	13.6032	14.2193	14.1865	14.3439	14.3018	14.2593	14.1473	14.2098	P58557	YBEY	YBEY	YBEY_HUMAN Endoribonuclease YbeY OS=Homo sapiens OX=9606 GN=YBEY PE=1 SV=2	YBEY	P58557	FALSE	0	-0.459569	0.439086	-0.0102415	0.989392	0.96057	FALSE	FALSE
UBR4	16.3663	16.4325	16.3946	16.4143	16.4464	16.4594	16.3722	16.4208	16.4531	16.4376	Q5T4S7	UBR4	UBR4	UBR4_HUMAN E3 ubiquitin-protein ligase UBR4 OS=Homo sapiens OX=9606 GN=UBR4 PE=1 SV=1	UBR4	Q5T4S7	FALSE	0	-0.0915232	0.0874497	-0.00203673	0.989393	0.960626	FALSE	FALSE
PSMC1	18.3494	18.2519	18.4341	18.4226	18.47	18.4028	18.4311	18.3333	18.3868	18.4131	P62191	PRS4	PSMC1	PRS4_HUMAN 26S proteasome regulatory subunit 4 OS=Homo sapiens OX=9606 GN=PSMC1 PE=1 SV=1	PSMC1	P62191	FALSE	0	-0.117869	0.11263	-0.00261937	0.989393	0.960682	FALSE	FALSE
GOLGA4	13.1879	13.0935	13.3622	13.2344	13.2605	13.1532	13.1815	13.1973	13.21	13.2838	Q13439	GOGA4	GOLGA4	GOGA4_HUMAN Golgin subfamily A member 4 OS=Homo sapiens OX=9606 GN=GOLGA4 PE=1 SV=1	GOLGA4	Q13439	FALSE	0	-0.129728	0.123965	-0.00288137	0.989393	0.960704	FALSE	FALSE
RUNX2	11.2619	11.2861	9.58079	10.9714	11.0761	10.7171	10.8279	10.8594	10.3559	11.2838	Q13950	RUNX2	RUNX2	RUNX2_HUMAN Runt-related transcription factor 2 OS=Homo sapiens OX=9606 GN=RUNX2 PE=1 SV=2	RUNX2	Q13950	FALSE	0	-0.728818	0.696459	-0.0161795	0.989393	0.960724	FALSE	FALSE
RNF169	13.6404	13.7235	13.6032	13.5563	13.5235	13.5366	13.4393	13.7118	13.6778	13.5468	Q8NCN4	RN169	RNF169	RN169_HUMAN E3 ubiquitin-protein ligase RNF169 OS=Homo sapiens OX=9606 GN=RNF169 PE=1 SV=2	RNF169	Q8NCN4	FALSE	0	-0.14292	0.149519	0.00329953	0.989395	0.960963	FALSE	FALSE
TAF15	17.7213	17.345	17.6841	17.4632	17.6528	17.733	17.6237	17.5033	17.7587	17.5317	Q92804	RBP56	TAF15	RBP56_HUMAN TATA-binding protein-associated factor 2N OS=Homo sapiens OX=9606 GN=TAF15 PE=1 SV=1	TAF15	Q92804	FALSE	0	-0.203458	0.194531	-0.00446337	0.989397	0.961198	FALSE	FALSE
NFATC4	11.0775	11.2247	10.9731	11.4568	11.5235	10.9516	11.1174	11.2744	11.0478	11.3404	Q14934	NFAC4	NFATC4	NFAC4_HUMAN Nuclear factor of activated T-cells, cytoplasmic 4 OS=Homo sapiens OX=9606 GN=NFATC4 PE=1 SV=2	NFATC4	Q14934	FALSE	0	-0.272774	0.285193	0.00620976	0.9894	0.961493	FALSE	FALSE
MBLAC1	12.346	11.8304	12.1354	12.2344	12.2891	12.0559	12.1815	11.8188	12.4883	12.1318	A4D2B0	MBLC1	MBLAC1	MBLC1_HUMAN Metallo-beta-lactamase domain-containing protein 1 OS=Homo sapiens OX=9606 GN=MBLAC1 PE=1 SV=1	MBLAC1	A4D2B0	FALSE	0	-0.302086	0.28894	-0.00657273	0.9894	0.961522	FALSE	FALSE
HELZ2	12.5488	12.7672	12.8096	12.9348	12.8834	12.8964	12.9247	12.7769	12.6999	12.8099	Q9BYK8	HELZ2	HELZ2	HELZ2_HUMAN Helicase with zinc finger domain 2 OS=Homo sapiens OX=9606 GN=HELZ2 PE=1 SV=6	HELZ2	Q9BYK8	FALSE	0	-0.17299	0.180746	0.0038781	0.989404	0.962067	FALSE	FALSE
INTS8	12.525	12.6319	12.4877	12.173	12.424	12.7171	12.6121	12.4444	12.5134	12.4213	Q75QN2	INT8	INTS8	INT8_HUMAN Integrator complex subunit 8 OS=Homo sapiens OX=9606 GN=INTS8 PE=1 SV=1	INTS8	Q75QN2	FALSE	0	-0.220331	0.210919	-0.00470628	0.989406	0.962241	FALSE	FALSE
PRADC1	14.0275	14.5466	13.9027	14.1413	14.026	14.2735	14.2278	14.3333	14.0648	13.9619	Q9BSG0	PADC1	PRADC1	PADC1_HUMAN Protease-associated domain-containing protein 1 OS=Homo sapiens OX=9606 GN=PRADC1 PE=1 SV=1	PRADC1	Q9BSG0	FALSE	0	-0.27003	0.281985	0.00597732	0.989408	0.962534	FALSE	FALSE
PLXNB1	11.6625	11.3867	12.1658	12.204	11.9386	11.6962	11.6121	11.9374	11.7847	12.0662	O43157	PLXB1	PLXNB1	PLXB1_HUMAN Plexin-B1 OS=Homo sapiens OX=9606 GN=PLXNB1 PE=1 SV=3	PLXNB1	O43157	TRUE	2	-0.370911	0.355224	-0.00784342	0.989409	0.962626	FALSE	FALSE
SMC2	16.5098	16.3981	16.6841	16.4949	16.4932	16.5663	16.5497	16.5506	16.4037	16.6057	O95347	SMC2	SMC2	SMC2_HUMAN Structural maintenance of chromosomes protein 2 OS=Homo sapiens OX=9606 GN=SMC2 PE=1 SV=2	SMC2	O95347	FALSE	0	-0.143613	0.137584	-0.00301446	0.989411	0.962908	FALSE	FALSE
ARMCX5	12.6181	12.7011	13.0886	12.8393	13.0596	12.6741	12.7872	12.8989	12.8843	12.7692	Q6P1M9	ARMX5	ARMCX5	ARMX5_HUMAN Armadillo repeat-containing X-linked protein 5 OS=Homo sapiens OX=9606 GN=ARMCX5 PE=1 SV=1	ARMCX5	Q6P1M9	FALSE	0	-0.229106	0.219506	-0.00479991	0.989412	0.962979	FALSE	FALSE
TOLLIP	14.0275	14.5466	14.295	14.4308	14.398	14.3439	14.5034	14.4037	14.2253	14.2098	Q9H0E2	TOLIP	TOLLIP	TOLIP_HUMAN Toll-interacting protein OS=Homo sapiens OX=9606 GN=TOLLIP PE=1 SV=1	TOLLIP	Q9H0E2	FALSE	0	-0.217845	0.227319	0.00473702	0.989413	0.963181	FALSE	FALSE
CDC42EP4	13.8469	14.193	14.1507	13.9714	14.1085	14.0391	14.0673	14.0989	14.0648	13.9619	Q9H3Q1	BORG4	CDC42EP4	BORG4_HUMAN Cdc42 effector protein 4 OS=Homo sapiens OX=9606 GN=CDC42EP4 PE=1 SV=1	CDC42EP4	Q9H3Q1	FALSE	0	-0.153888	0.160571	0.00334151	0.989414	0.963232	FALSE	FALSE
GINM1	10.3218	12.0231	11.3357	11.0417	11.009	11.1532	11.1174	11.1489	11.4628	10.8099	Q9NU53	GINM1	GINM1	GINM1_HUMAN Glycoprotein integral membrane protein 1 OS=Homo sapiens OX=9606 GN=GINM1 PE=1 SV=1	GINM1	Q9NU53	TRUE	1	-0.583868	0.609212	0.0126723	0.989414	0.963249	FALSE	FALSE
RCE1	14.5838	14.6669	14.4877	14.6152	14.5824	14.7065	14.6803	14.7118	14.5623	14.4854	Q9Y256	FACE2	RCE1	FACE2_HUMAN CAAX prenyl protease 2 OS=Homo sapiens OX=9606 GN=RCE1 PE=1 SV=1	RCE1	Q9Y256	FALSE	0	-0.139311	0.133535	-0.00288837	0.989415	0.963371	FALSE	FALSE
KIF7	13.0275	13.271	13.0565	13.2933	13.0924	13.2296	13.3018	13.213	13.1312	13.015	Q2M1P5	KIF7	KIF7	KIF7_HUMAN Kinesin-like protein KIF7 OS=Homo sapiens OX=9606 GN=KIF7 PE=1 SV=2	KIF7	Q2M1P5	FALSE	0	-0.173294	0.166192	-0.00355054	0.989418	0.963812	FALSE	FALSE
LRRC40	17.7213	17.4325	17.8096	17.5412	17.5084	17.5954	17.6941	17.5813	17.4692	17.6761	Q9H9A6	LRC40	LRRC40	LRC40_HUMAN Leucine-rich repeat-containing protein 40 OS=Homo sapiens OX=9606 GN=LRRC40 PE=1 SV=1	LRRC40	Q9H9A6	FALSE	0	-0.184009	0.176479	-0.00376502	0.989419	0.963862	FALSE	FALSE
DDB1	17.4318	17.4325	17.5466	17.4632	17.5084	17.5954	17.4717	17.5813	17.4692	17.4537	Q16531	DDB1	DDB1	DDB1_HUMAN DNA damage-binding protein 1 OS=Homo sapiens OX=9606 GN=DDB1 PE=1 SV=1	DDB1	Q16531	FALSE	0	-0.109763	0.114444	0.00234061	0.989419	0.963878	FALSE	FALSE
PALB2	11.2619	11.456	10.9731	11.4043	11.2605	10.9516	11.0503	11.4968	10.9034	11.3948	Q86YC2	PALB2	PALB2	PALB2_HUMAN Partner and localizer of BRCA2 OS=Homo sapiens OX=9606 GN=PALB2 PE=1 SV=1	PALB2	Q86YC2	FALSE	0	-0.308989	0.322157	0.00658378	0.989419	0.963906	FALSE	FALSE
RDH10	13.7473	13.8304	13.6032	13.7787	13.8455	13.7589	13.7872	13.8188	13.6778	13.7692	Q8IZV5	RDH10	RDH10	RDH10_HUMAN Retinol dehydrogenase 10 OS=Homo sapiens OX=9606 GN=RDH10 PE=1 SV=1	RDH10	Q8IZV5	FALSE	0	-0.128456	0.123288	-0.00258431	0.989424	0.964479	FALSE	FALSE
PPP4R2	14.8469	14.8304	14.9027	14.9714	14.7459	14.7589	14.8868	14.8694	14.8354	14.7692	Q9NY27	PP4R2	PPP4R2	PP4R2_HUMAN Serine/threonine-protein phosphatase 4 regulatory subunit 2 OS=Homo sapiens OX=9606 GN=PPP4R2 PE=1 SV=3	PPP4R2	Q9NY27	FALSE	0	-0.120436	0.125484	0.00252416	0.989424	0.964484	FALSE	FALSE
NAE1	15.9844	16.0892	16.2603	16.1211	16.1674	16.0601	16.0884	16.0775	16.1271	16.1517	Q13564	ULA1	NAE1	ULA1_HUMAN NEDD8-activating enzyme E1 regulatory subunit OS=Homo sapiens OX=9606 GN=NAE1 PE=1 SV=1	NAE1	Q13564	FALSE	0	-0.12316	0.128276	0.00255808	0.989426	0.964796	FALSE	FALSE
PRKAR1A	16.3829	16.4825	16.5174	16.6007	16.5084	16.4752	16.4228	16.6113	16.5165	16.4376	P10644	KAP0	PRKAR1A	KAP0_HUMAN cAMP-dependent protein kinase type I-alpha regulatory subunit OS=Homo sapiens OX=9606 GN=PRKAR1A PE=1 SV=1	PRKAR1A	P10644	FALSE	0	-0.12768	0.122592	-0.00254381	0.989427	0.96483	FALSE	FALSE
CWC22	15.4636	15.4154	15.329	15.1006	15.026	15.1995	15.0243	15.3333	15.2628	15.4213	Q9HCG8	CWC22	CWC22	CWC22_HUMAN Pre-mRNA-splicing factor CWC22 homolog OS=Homo sapiens OX=9606 GN=CWC22 PE=1 SV=3	CWC22	Q9HCG8	FALSE	0	-0.238924	0.229452	-0.00473595	0.989428	0.965012	FALSE	FALSE
SEPHS1	17.5838	17.2519	17.7482	17.6856	17.6528	17.5214	17.5497	17.5033	17.6212	17.6057	P49903	SPS1	SEPHS1	SPS1_HUMAN Selenide, water dikinase 1 OS=Homo sapiens OX=9606 GN=SEPHS1 PE=1 SV=2	SEPHS1	P49903	FALSE	0	-0.194349	0.20231	0.00398014	0.98943	0.96528	FALSE	FALSE
DHX38	15.6124	15.6378	15.7101	15.6438	15.611	15.652	15.7078	15.6261	15.5623	15.6898	Q92620	PRP16	DHX38	PRP16_HUMAN Pre-mRNA-splicing factor ATP-dependent RNA helicase PRP16 OS=Homo sapiens OX=9606 GN=DHX38 PE=1 SV=2	DHX38	Q92620	FALSE	0	-0.102189	0.0981927	-0.00199808	0.989432	0.965496	FALSE	FALSE
LACTB2	16.5098	16.3806	16.6841	16.5105	16.5235	16.733	16.5798	16.566	16.5623	16.5317	Q53H82	LACB2	LACTB2	LACB2_HUMAN Endoribonuclease LACTB2 OS=Homo sapiens OX=9606 GN=LACTB2 PE=1 SV=2	LACTB2	Q53H82	FALSE	0	-0.155523	0.149446	-0.00303841	0.989432	0.965525	FALSE	FALSE
MCAT	16.7213	16.6524	16.9251	16.7527	16.7199	16.733	16.5946	16.7928	16.7587	16.8688	Q8IVS2	FABD	MCAT	FABD_HUMAN Malonyl-CoA-acyl carrier protein transacylase, mitochondrial OS=Homo sapiens OX=9606 GN=MCAT PE=1 SV=2	MCAT	Q8IVS2	FALSE	0	-0.153691	0.147752	-0.00296927	0.989435	0.965916	FALSE	FALSE
COG7	14.6404	14.778	14.7607	14.7262	14.7459	14.7589	14.7347	14.7663	14.7847	14.6623	P83436	COG7	COG7	COG7_HUMAN Conserved oligomeric Golgi complex subunit 7 OS=Homo sapiens OX=9606 GN=COG7 PE=1 SV=1	COG7	P83436	FALSE	0	-0.103443	0.0994605	-0.00199134	0.989436	0.96604	FALSE	FALSE
GET1	15.4946	15.9773	15.3946	15.8042	15.7199	15.7065	15.7347	15.6838	15.7847	15.5468	O00258	GET1	GET1	GET1_HUMAN Guided entry of tail-anchored proteins factor 1 OS=Homo sapiens OX=9606 GN=GET1 PE=1 SV=2	GET1	O00258	FALSE	0	-0.244175	0.234785	-0.00469484	0.989437	0.966082	FALSE	FALSE
MCM7	18.8165	18.8044	18.8096	18.8479	18.8752	18.9174	18.8254	18.8879	18.7912	18.8688	P33993	MCM7	MCM7	MCM7_HUMAN DNA replication licensing factor MCM7 OS=Homo sapiens OX=9606 GN=MCM7 PE=1 SV=4	MCM7	P33993	FALSE	0	-0.0940581	0.0977878	0.00186485	0.989439	0.966364	FALSE	FALSE
FNTB	14.9844	15.0675	15.1122	15.0588	15.148	15.161	14.8868	15.1813	15.0648	15.2098	P49356	FNTB	FNTB	FNTB_HUMAN Protein farnesyltransferase subunit beta OS=Homo sapiens OX=9606 GN=FNTB PE=1 SV=1	FNTB	P49356	FALSE	0	-0.150273	0.156208	0.00296719	0.98944	0.966499	FALSE	FALSE
TLE4	14.525	14.193	14.295	14.1413	14.2605	14.1215	14.3018	13.9183	14.2993	14.4854	Q04727	TLE4	TLE4	TLE4_HUMAN Transducin-like enhancer protein 4 OS=Homo sapiens OX=9606 GN=TLE4 PE=1 SV=3	TLE4	Q04727	FALSE	0	-0.245504	0.255178	0.0048368	0.989441	0.966572	FALSE	FALSE
CRTC3	12.0104	12.3736	11.3357	12.2641	12.3171	11.7996	12.0503	11.9749	12.013	11.9975	Q6UUV7	CRTC3	CRTC3	CRTC3_HUMAN CREB-regulated transcription coactivator 3 OS=Homo sapiens OX=9606 GN=CRTC3 PE=1 SV=2	CRTC3	Q6UUV7	FALSE	0	-0.400277	0.415934	0.00782837	0.989443	0.966811	FALSE	FALSE
TENT4B	13.6404	14.0231	13.7101	13.8782	13.8455	13.652	13.8868	13.7118	13.7847	13.7692	Q8NDF8	PAPD5	TENT4B	PAPD5_HUMAN Terminal nucleotidyltransferase 4B OS=Homo sapiens OX=9606 GN=TENT4B PE=1 SV=2	TENT4B	Q8NDF8	FALSE	0	-0.175881	0.1827	0.00340936	0.989445	0.967099	FALSE	FALSE
RPS28	20.3912	19.9149	20.1315	18.3377	19.5824	19.5954	19.6056	19.7596	19.775	19.5506	P62857	RS28	RPS28	RS28_HUMAN 40S ribosomal protein S28 OS=Homo sapiens OX=9606 GN=RPS28 PE=1 SV=1	RPS28	P62857	FALSE	0	-0.746018	0.718329	-0.0138446	0.989446	0.967284	FALSE	FALSE
RPL8	18.4318	18.5149	18.1315	18.5027	18.5459	18.361	18.4311	18.4208	18.5088	18.2838	P62917	RL8	RPL8	RL8_HUMAN 60S ribosomal protein L8 OS=Homo sapiens OX=9606 GN=RPL8 PE=1 SV=2	RPL8	P62917	FALSE	0	-0.184413	0.1915	0.00354351	0.989447	0.967381	FALSE	FALSE
CLDN12	12.8275	12.4016	10.3858	12.6938	12.7252	12.7382	12.5406	12.7339	11.6999	12.2838	P56749	CLD12	CLDN12	CLD12_HUMAN Claudin-12 OS=Homo sapiens OX=9606 GN=CLDN12 PE=1 SV=1	CLDN12	P56749	TRUE	1	-1.03688	0.998523	-0.0191788	0.989447	0.967394	FALSE	FALSE
BEND3	15.3663	15.345	15.1881	15.2933	15.2961	15.237	15.3018	15.369	15.2993	15.1713	Q5T5X7	BEND3	BEND3	BEND3_HUMAN BEN domain-containing protein 3 OS=Homo sapiens OX=9606 GN=BEND3 PE=1 SV=1	BEND3	Q5T5X7	FALSE	0	-0.118785	0.123347	0.00228099	0.989447	0.967402	FALSE	FALSE
TFAP2B	15.5838	15.751	15.3946	15.3637	15.5235	15.624	15.5946	15.6261	15.532	15.4213	Q92481	AP2B	TFAP2B	AP2B_HUMAN Transcription factor AP-2-beta OS=Homo sapiens OX=9606 GN=TFAP2B PE=1 SV=2	TFAP2B	Q92481	FALSE	0	-0.183593	0.176818	-0.00338739	0.989448	0.967477	FALSE	FALSE
ITCH	14.9844	14.8304	14.9471	14.8782	14.8455	14.8585	14.8378	14.8694	14.9316	14.9161	Q96J02	ITCH	ITCH	ITCH_HUMAN E3 ubiquitin-protein ligase Itchy homolog OS=Homo sapiens OX=9606 GN=ITCH PE=1 SV=2	ITCH	Q96J02	FALSE	0	-0.102865	0.106793	0.00196398	0.989449	0.967585	FALSE	FALSE
ABRACL	12.6842	14.1105	13.7101	13.7787	13.5235	12.8776	13.7872	13.0645	13.5623	13.4213	Q9P1F3	ABRAL	ABRACL	ABRAL_HUMAN Costars family protein ABRACL OS=Homo sapiens OX=9606 GN=ABRACL PE=1 SV=1	ABRACL	Q9P1F3	FALSE	0	-0.621227	0.598396	-0.0114157	0.989449	0.967611	FALSE	FALSE
PRKD2	14.6404	14.6669	14.7607	14.7787	14.6935	14.8585	14.6237	14.7663	14.7323	14.8199	Q9BZL6	KPCD2	PRKD2	KPCD2_HUMAN Serine/threonine-protein kinase D2 OS=Homo sapiens OX=9606 GN=PRKD2 PE=1 SV=3	PRKD2	Q9BZL6	FALSE	0	-0.132491	0.127655	-0.00241792	0.989451	0.967837	FALSE	FALSE
PAK3	15.7473	15.6378	15.6306	15.7527	15.7715	15.6795	15.7078	15.5964	15.7053	15.7948	O75914	PAK3	PAK3	PAK3_HUMAN Serine/threonine-protein kinase PAK 3 OS=Homo sapiens OX=9606 GN=PAK3 PE=1 SV=2	PAK3	O75914	FALSE	0	-0.115894	0.120267	0.00218602	0.989452	0.967969	FALSE	FALSE
SNX7	12.476	12.4016	12.1955	12.3773	12.424	12.6069	12.2429	12.3899	12.4883	12.5468	Q9UNH6	SNX7	SNX7	SNX7_HUMAN Sorting nexin-7 OS=Homo sapiens OX=9606 GN=SNX7 PE=1 SV=1	SNX7	Q9UNH6	FALSE	0	-0.190744	0.183881	-0.00343126	0.989455	0.968305	FALSE	FALSE
ABCD3	18.1688	18.0454	18.1315	17.8782	18.0154	18.1804	18.1091	18.0882	18.0542	18.0387	P28288	ABCD3	ABCD3	ABCD3_HUMAN ATP-binding cassette sub-family D member 3 OS=Homo sapiens OX=9606 GN=ABCD3 PE=1 SV=1	ABCD3	P28288	FALSE	0	-0.144211	0.139023	-0.00259396	0.989455	0.968308	FALSE	FALSE
GATB	13.7473	13.608	13.4877	13.7787	13.8455	13.7589	13.6803	13.8188	13.7847	13.5468	O75879	GATB	GATB	GATB_HUMAN Glutamyl-tRNA(Gln) amidotransferase subunit B, mitochondrial OS=Homo sapiens OX=9606 GN=GATB PE=1 SV=1	GATB	O75879	FALSE	0	-0.183995	0.1774	-0.00329781	0.989456	0.968423	FALSE	FALSE
TMEM205	15.8942	15.8044	15.9688	15.6993	16.0679	15.5663	16.0673	15.894	15.6212	15.7692	Q6UW68	TM205	TMEM205	TM205_HUMAN Transmembrane protein 205 OS=Homo sapiens OX=9606 GN=TMEM205 PE=1 SV=1	TMEM205	Q6UW68	FALSE	0	-0.252775	0.243803	-0.00448602	0.989458	0.968739	FALSE	FALSE
ARPC5	15.525	15.6955	15.9471	16.0374	15.9609	15.5663	15.8378	15.8694	15.6212	15.8445	O15511	ARPC5	ARPC5	ARPC5_HUMAN Actin-related protein 2/3 complex subunit 5 OS=Homo sapiens OX=9606 GN=ARPC5 PE=1 SV=3	ARPC5	O15511	FALSE	0	-0.256766	0.247686	-0.00454036	0.989459	0.968854	FALSE	FALSE
FDX1	14.3323	13.7235	14.295	13.7787	14.1085	14.1215	13.8868	14.0989	14.2253	14.0493	P10109	ADX	FDX1	ADX_HUMAN Adrenodoxin, mitochondrial OS=Homo sapiens OX=9606 GN=FDX1 PE=1 SV=1	FDX1	P10109	FALSE	0	-0.295565	0.285287	-0.00513922	0.989463	0.969382	FALSE	FALSE
DCAF1	15.2619	15.1524	15.1507	15.2568	15.2605	15.3091	15.2653	15.2209	15.1868	15.2473	Q9Y4B6	DCAF1	DCAF1	DCAF1_HUMAN DDB1- and CUL4-associated factor 1 OS=Homo sapiens OX=9606 GN=DCAF1 PE=1 SV=3	DCAF1	Q9Y4B6	FALSE	0	-0.103331	0.106983	0.00182584	0.989468	0.969957	FALSE	FALSE
KBTBD6	13.8469	13.2403	13.8096	13.4308	13.7459	13.652	13.6803	13.5964	13.6778	13.5468	Q86V97	KBTB6	KBTBD6	KBTB6_HUMAN Kelch repeat and BTB domain-containing protein 6 OS=Homo sapiens OX=9606 GN=KBTBD6 PE=1 SV=1	KBTBD6	Q86V97	FALSE	0	-0.261685	0.252863	-0.00441127	0.989471	0.970332	FALSE	FALSE
RERE	11.5723	12.6784	12.1354	11.7787	11.7459	11.9516	11.8279	12.4968	11.9774	11.64	Q9P2R6	RERE	RERE	RERE_HUMAN Arginine-glutamic acid dipeptide repeats protein OS=Homo sapiens OX=9606 GN=RERE PE=1 SV=2	RERE	Q9P2R6	FALSE	0	-0.503379	0.486462	-0.00845866	0.989472	0.970428	FALSE	FALSE
PHF14	15.4946	15.5466	15.2603	15.5259	15.3309	15.3439	15.5345	15.5033	15.2993	15.3194	O94880	PHF14	PHF14	PHF14_HUMAN PHD finger protein 14 OS=Homo sapiens OX=9606 GN=PHF14 PE=1 SV=3	PHF14	O94880	FALSE	0	-0.169283	0.175131	0.00292405	0.989473	0.97062	FALSE	FALSE
MAPK14	15.7213	14.9773	15.9688	15.4949	15.5824	15.652	15.5034	15.369	15.6778	15.6898	Q16539	MK14	MAPK14	MK14_HUMAN Mitogen-activated protein kinase 14 OS=Homo sapiens OX=9606 GN=MAPK14 PE=1 SV=3	MAPK14	Q16539	FALSE	0	-0.355515	0.36778	0.00613212	0.989474	0.970661	FALSE	FALSE
TRNAU1AP	13.7473	13.4825	13.4877	13.6718	13.639	13.652	13.8868	13.4708	13.5623	13.5468	Q9NX07	TSAP1	TRNAU1AP	TSAP1_HUMAN tRNA selenocysteine 1-associated protein 1 OS=Homo sapiens OX=9606 GN=TRNAU1AP PE=1 SV=1	TRNAU1AP	Q9NX07	FALSE	0	-0.198585	0.191984	-0.00330029	0.989474	0.970758	FALSE	FALSE
RPL7L1	18.3912	18.0454	17.9795	18.0482	18.1674	18.2735	18.0022	18.2402	18.1573	18.1907	Q6DKI1	RL7L	RPL7L1	RL7L_HUMAN 60S ribosomal protein L7-like 1 OS=Homo sapiens OX=9606 GN=RPL7L1 PE=1 SV=2	RPL7L1	Q6DKI1	FALSE	0	-0.190605	0.197133	0.00326439	0.989475	0.970865	FALSE	FALSE
NCEH1	15.2619	15.271	15.329	15.2568	15.2961	15.3091	15.3374	15.2593	15.2993	15.2473	Q6PIU2	NCEH1	NCEH1	NCEH1_HUMAN Neutral cholesterol ester hydrolase 1 OS=Homo sapiens OX=9606 GN=NCEH1 PE=1 SV=3	NCEH1	Q6PIU2	FALSE	0	-0.0874483	0.0904192	0.00148545	0.989477	0.971099	FALSE	FALSE
KIF13A	12.3185	12.4016	11.8662	11.7369	12.1085	12.1843	12.2726	11.9374	12.1149	12.0662	Q9H1H9	KI13A	KIF13A	KI13A_HUMAN Kinesin-like protein KIF13A OS=Homo sapiens OX=9606 GN=KIF13A PE=1 SV=2	KIF13A	Q9H1H9	FALSE	0	-0.28667	0.296399	0.00486445	0.989477	0.971129	FALSE	FALSE
ZNF598	15.6124	15.608	15.6032	15.5563	15.5533	15.5663	15.6523	15.566	15.5921	15.5165	Q86UK7	ZN598	ZNF598	ZN598_HUMAN E3 ubiquitin-protein ligase ZNF598 OS=Homo sapiens OX=9606 GN=ZNF598 PE=1 SV=1	ZNF598	Q86UK7	FALSE	0	-0.0920501	0.0951306	0.00154021	0.98948	0.971524	FALSE	FALSE
TAX1BP3	14.525	14.9773	14.4263	15.0157	15.026	14.8096	14.8378	14.7118	14.8354	14.8199	O14907	TX1B3	TAX1BP3	TX1B3_HUMAN Tax1-binding protein 3 OS=Homo sapiens OX=9606 GN=TAX1BP3 PE=1 SV=2	TAX1BP3	O14907	FALSE	0	-0.283819	0.274648	-0.00458574	0.989481	0.971584	FALSE	FALSE
SLC44A5	12.2328	12.8509	12.9558	12.4043	12.3715	12.1843	12.8279	12.4444	12.179	12.5226	Q8NCS7	CTL5	SLC44A5	CTL5_HUMAN Choline transporter-like protein 5 OS=Homo sapiens OX=9606 GN=SLC44A5 PE=1 SV=5	SLC44A5	Q8NCS7	FALSE	0	-0.388741	0.401686	0.00647247	0.989481	0.971662	FALSE	FALSE
LIPT1	12.5007	12.2557	12.3881	12.7992	12.8065	12.6741	12.5406	12.6437	12.4883	12.5942	Q9Y234	LIPT	LIPT1	LIPT_HUMAN Lipoyltransferase 1, mitochondrial OS=Homo sapiens OX=9606 GN=LIPT1 PE=1 SV=1	LIPT1	Q9Y234	FALSE	0	-0.242125	0.25018	0.00402749	0.989482	0.971689	FALSE	FALSE
CENPB	14.1099	13.93	13.8096	13.7787	13.9386	13.7589	13.9799	13.9183	13.9774	13.6623	P07199	CENPB	CENPB	CENPB_HUMAN Major centromere autoantigen B OS=Homo sapiens OX=9606 GN=CENPB PE=1 SV=2	CENPB	P07199	FALSE	0	-0.191122	0.197429	0.00315357	0.989483	0.971912	FALSE	FALSE
SPDL1	15.2619	15.4154	15.295	15.3289	15.4304	15.3091	15.3374	15.1813	15.3349	15.5165	Q96EA4	SPDLY	SPDL1	SPDLY_HUMAN Protein Spindly OS=Homo sapiens OX=9606 GN=SPDL1 PE=1 SV=2	SPDL1	Q96EA4	FALSE	0	-0.151141	0.146339	-0.00240098	0.989485	0.972069	FALSE	FALSE
CDC27	15.7213	15.608	15.3946	15.5259	15.5824	15.733	15.5345	15.6838	15.5921	15.5766	P30260	CDC27	CDC27	CDC27_HUMAN Cell division cycle protein 27 homolog OS=Homo sapiens OX=9606 GN=CDC27 PE=1 SV=2	CDC27	P30260	FALSE	0	-0.159719	0.154662	-0.00252832	0.989486	0.972168	FALSE	FALSE
EIF4E3	12.5488	11.2247	11.6252	12.8589	11.2605	11.8776	11.7872	11.6895	11.9409	12.2249	Q8N5X7	IF4E3	EIF4E3	IF4E3_HUMAN Eukaryotic translation initiation factor 4E type 3 OS=Homo sapiens OX=9606 GN=EIF4E3 PE=1 SV=4	EIF4E3	Q8N5X7	FALSE	0	-0.719207	0.696527	-0.01134	0.989486	0.97228	FALSE	FALSE
NHP2	16.5838	16.8044	16.5466	16.7527	16.4777	16.5366	16.8868	16.7928	16.3349	16.4697	Q9NX24	NHP2	NHP2	NHP2_HUMAN H/ACA ribonucleoprotein complex subunit 2 OS=Homo sapiens OX=9606 GN=NHP2 PE=1 SV=1	NHP2	Q9NX24	FALSE	0	-0.258674	0.250561	-0.00405691	0.989488	0.97243	FALSE	FALSE
COQ8A	15.5547	15.271	15.5466	15.3976	15.4621	15.3779	15.4717	15.369	15.4368	15.4537	Q8NI60	COQ8A	COQ8A	COQ8A_HUMAN Atypical kinase COQ8A, mitochondrial OS=Homo sapiens OX=9606 GN=COQ8A PE=1 SV=1	COQ8A	Q8NI60	FALSE	0	-0.136519	0.140869	0.00217519	0.989491	0.972862	FALSE	FALSE
TARBP1	15.2619	15.193	15.2603	15.2193	15.2605	15.3091	15.2653	15.2593	15.2253	15.2473	Q13395	TARB1	TARBP1	TARB1_HUMAN Probable methyltransferase TARBP1 OS=Homo sapiens OX=9606 GN=TARBP1 PE=1 SV=1	TARBP1	Q13395	FALSE	0	-0.0873344	0.0901092	0.0013874	0.989492	0.972941	FALSE	FALSE
DCLK1	14.6404	14.8811	14.8569	14.9714	14.9386	14.9516	14.8868	14.8188	14.8354	14.9619	O15075	DCLK1	DCLK1	DCLK1_HUMAN Serine/threonine-protein kinase DCLK1 OS=Homo sapiens OX=9606 GN=DCLK1 PE=1 SV=2	DCLK1	O15075	FALSE	0	-0.156196	0.151455	-0.00237031	0.989495	0.973336	FALSE	FALSE
GNG4	12.1099	12.0935	11.7101	11.8589	12.0429	11.7996	12.0503	11.8188	11.5134	12.3404	P50150	GBG4	GNG4	GBG4_HUMAN Guanine nucleotide-binding protein G(I)/G(S)/G(O) subunit gamma-4 OS=Homo sapiens OX=9606 GN=GNG4 PE=1 SV=1	GNG4	P50150	FALSE	0	-0.325771	0.33596	0.0050943	0.989495	0.973358	FALSE	FALSE
PIBF1	13.6404	13.608	13.6032	13.4308	13.398	13.5366	13.4393	13.5964	13.6778	13.4213	Q8WXW3	PIBF1	PIBF1	PIBF1_HUMAN Progesterone-induced-blocking factor 1 OS=Homo sapiens OX=9606 GN=PIBF1 PE=1 SV=2	PIBF1	Q8WXW3	FALSE	0	-0.157797	0.162721	0.00246173	0.989495	0.97342	FALSE	FALSE
NFATC2	11.476	11.9491	11.2247	11.4043	11.5235	11.2735	11.5648	11.4444	11.4103	11.4979	Q13469	NFAC2	NFATC2	NFAC2_HUMAN Nuclear factor of activated T-cells, cytoplasmic 2 OS=Homo sapiens OX=9606 GN=NFATC2 PE=1 SV=2	NFATC2	Q13469	FALSE	0	-0.281141	0.272784	-0.00417834	0.989499	0.973895	FALSE	FALSE
H2AC25	16.5838	17.0454	16.032	16.8782	16.7199	16.4434	16.8868	16.6553	16.5623	16.3881	Q7L7L0	H2A3	H2AC25	H2A3_HUMAN Histone H2A type 3 OS=Homo sapiens OX=9606 GN=H2AC25 PE=1 SV=3	H2AC25	Q7L7L0	FALSE	0	-0.407201	0.395251	-0.00597496	0.989502	0.974231	FALSE	FALSE
MRPS2	14.3994	15.345	15.0726	15.1413	14.983	15.161	15.1091	15.1407	14.9774	14.8199	Q9Y399	RT02	MRPS2	RT02_HUMAN 28S ribosomal protein S2, mitochondrial OS=Homo sapiens OX=9606 GN=MRPS2 PE=1 SV=1	MRPS2	Q9Y399	FALSE	0	-0.349978	0.360557	0.00528959	0.989502	0.974236	FALSE	FALSE
HGS	15.4636	14.93	15.7101	15.1006	15.3309	15.2735	15.1091	15.2209	15.4037	15.4537	O14964	HGS	HGS	HGS_HUMAN Hepatocyte growth factor-regulated tyrosine kinase substrate OS=Homo sapiens OX=9606 GN=HGS PE=1 SV=1	HGS	O14964	FALSE	0	-0.307184	0.31637	0.00459259	0.989504	0.97451	FALSE	FALSE
NCAPG	16.1688	16.2129	16.1507	16.2381	16.224	16.1414	16.1091	16.1813	16.2253	16.2473	Q9BPX3	CND3	NCAPG	CND3_HUMAN Condensin complex subunit 3 OS=Homo sapiens OX=9606 GN=NCAPG PE=1 SV=1	NCAPG	Q9BPX3	FALSE	0	-0.10145	0.0985429	-0.00145361	0.989507	0.974846	FALSE	FALSE
ZC3H11A	15.4636	15.4154	15.329	15.4949	15.4932	15.4434	15.4717	15.4708	15.4692	15.3542	O75152	ZC11A	ZC3H11A	ZC11A_HUMAN Zinc finger CCCH domain-containing protein 11A OS=Homo sapiens OX=9606 GN=ZC3H11A PE=1 SV=3	ZC3H11A	O75152	FALSE	0	-0.111252	0.108074	-0.00158899	0.989507	0.974927	FALSE	FALSE
MSMO1	14.4636	14.4825	14.8096	14.2933	14.5235	14.652	14.6803	14.535	14.4368	14.4854	Q15800	MSMO1	MSMO1	MSMO1_HUMAN Methylsterol monooxygenase 1 OS=Homo sapiens OX=9606 GN=MSMO1 PE=1 SV=1	MSMO1	Q15800	FALSE	0	-0.207331	0.213405	0.00303708	0.989508	0.975018	FALSE	FALSE
RMDN2	12.1099	11.7455	12.1955	11.9714	11.9742	12.0559	12.0155	12.0114	11.8254	12.1945	Q96LZ7	RMD2	RMDN2	RMD2_HUMAN Regulator of microtubule dynamics protein 2 OS=Homo sapiens OX=9606 GN=RMDN2 PE=1 SV=2	RMDN2	Q96LZ7	FALSE	0	-0.212691	0.206762	-0.00296469	0.989512	0.975539	FALSE	FALSE
PABIR2	13.7473	13.93	13.4877	14.0588	13.8455	13.652	13.7872	13.8188	13.7847	13.7692	Q7Z309	PBIR2	PABIR2	PBIR2_HUMAN PABIR family member 2 OS=Homo sapiens OX=9606 GN=PABIR2 PE=1 SV=2	PABIR2	Q7Z309	FALSE	0	-0.222754	0.216545	-0.00310458	0.989512	0.975542	FALSE	FALSE
IFT80	11.6181	11.2247	11.3357	11.1089	11.424	11.2146	11.3584	11.3333	11.2404	11.3404	Q9P2H3	IFT80	IFT80	IFT80_HUMAN Intraflagellar transport protein 80 homolog OS=Homo sapiens OX=9606 GN=IFT80 PE=1 SV=3	IFT80	Q9P2H3	FALSE	0	-0.199838	0.205555	0.00285869	0.989513	0.975595	FALSE	FALSE
AAK1	13.8469	13.8304	13.2247	13.7787	13.8455	13.5366	13.7872	13.5964	13.6778	13.6623	Q2M2I8	AAK1	AAK1	AAK1_HUMAN AP2-associated protein kinase 1 OS=Homo sapiens OX=9606 GN=AAK1 PE=1 SV=3	AAK1	Q2M2I8	FALSE	0	-0.275343	0.267706	-0.0038188	0.989513	0.975663	FALSE	FALSE
IPO7	18.1199	18.1524	18.1315	18.1006	18.1185	18.1315	18.1091	18.1407	18.1573	18.0912	O95373	IPO7	IPO7	IPO7_HUMAN Importin-7 OS=Homo sapiens OX=9606 GN=IPO7 PE=1 SV=1	IPO7	O95373	FALSE	0	-0.0818986	0.0842238	0.00116261	0.989514	0.975779	FALSE	FALSE
ATL1	12.3729	12.7235	12.4634	12.5563	12.3446	12.3846	12.1815	12.6895	12.3559	12.6843	Q8WXF7	ATLA1	ATL1	ATLA1_HUMAN Atlastin-1 OS=Homo sapiens OX=9606 GN=ATL1 PE=1 SV=1	ATL1	Q8WXF7	FALSE	0	-0.259747	0.252582	-0.00358265	0.989514	0.975799	FALSE	FALSE
ALG3	16.3663	15.1105	16.1507	15.7262	15.8693	16.161	15.8378	15.7663	15.86	16.1517	Q92685	ALG3	ALG3	ALG3_HUMAN Dol-P-Man:Man(5)GlcNAc(2)-PP-Dol alpha-1,3-mannosyltransferase OS=Homo sapiens OX=9606 GN=ALG3 PE=1 SV=1	ALG3	Q92685	FALSE	0	-0.482636	0.46938	-0.00662833	0.989515	0.975904	FALSE	FALSE
RSF1	14.2619	13.8304	14.0726	14.0588	13.9386	14.1215	13.9799	14.0114	14.2253	13.9619	Q96T23	RSF1	RSF1	RSF1_HUMAN Remodeling and spacing factor 1 OS=Homo sapiens OX=9606 GN=RSF1 PE=1 SV=2	RSF1	Q96T23	FALSE	0	-0.191291	0.196693	0.00270091	0.989515	0.975907	FALSE	FALSE
KRI1	15.8226	15.93	15.6576	15.7787	15.9159	15.8342	15.8625	15.8443	15.8354	15.7432	Q8N9T8	KRI1	KRI1	KRI1_HUMAN Protein KRI1 homolog OS=Homo sapiens OX=9606 GN=KRI1 PE=1 SV=3	KRI1	Q8N9T8	FALSE	0	-0.131601	0.135231	0.00181487	0.98952	0.97646	FALSE	FALSE
CHD4	16.8469	16.8044	16.8096	16.9937	16.8455	16.8585	16.8868	16.9183	16.8843	16.7432	Q14839	CHD4	CHD4	CHD4_HUMAN Chromodomain-helicase-DNA-binding protein 4 OS=Homo sapiens OX=9606 GN=CHD4 PE=1 SV=2	CHD4	Q14839	FALSE	0	-0.119205	0.122453	0.00162392	0.989522	0.976743	FALSE	FALSE
MGA	13.7473	13.8304	13.7101	13.7787	13.7459	13.7589	13.7872	13.8188	13.7847	13.6623	Q8IWI9	MGAP	MGA	MGAP_HUMAN MAX gene-associated protein OS=Homo sapiens OX=9606 GN=MGA PE=1 SV=4	MGA	Q8IWI9	FALSE	0	-0.104298	0.101589	-0.00135439	0.989526	0.977233	FALSE	FALSE
SPIN1	13.218	13.1441	12.5808	13.1089	12.9204	12.9695	13.033	13.2593	12.6555	12.9975	Q9Y657	SPIN1	SPIN1	SPIN1_HUMAN Spindlin-1 OS=Homo sapiens OX=9606 GN=SPIN1 PE=1 SV=3	SPIN1	Q9Y657	FALSE	0	-0.307366	0.315282	0.00395817	0.989532	0.977999	FALSE	FALSE
TSFM	17.7855	17.93	17.7482	17.6856	17.7199	17.9174	17.8254	17.8569	17.7587	17.7432	P43897	EFTS	TSFM	EFTS_HUMAN Elongation factor Ts, mitochondrial OS=Homo sapiens OX=9606 GN=TSFM PE=1 SV=2	TSFM	P43897	FALSE	0	-0.134528	0.137932	0.00170196	0.989535	0.97838	FALSE	FALSE
ZNF292	12.525	12.4291	12.4877	12.5321	12.5474	12.437	12.6121	12.4444	12.4628	12.4473	O60281	ZN292	ZNF292	ZN292_HUMAN Zinc finger protein 292 OS=Homo sapiens OX=9606 GN=ZNF292 PE=1 SV=3	ZNF292	O60281	FALSE	0	-0.110845	0.113594	0.00137455	0.989538	0.978803	FALSE	FALSE
PXN	14.8469	14.93	14.9902	14.8293	14.7966	14.7589	14.7872	14.6553	14.9774	15.0063	P49023	PAXI	PXN	PAXI_HUMAN Paxillin OS=Homo sapiens OX=9606 GN=PXN PE=1 SV=3	PXN	P49023	FALSE	0	-0.17182	0.176038	0.00210899	0.98954	0.979016	FALSE	FALSE
DDX10	14.8469	14.7235	14.8096	14.7787	14.6935	14.8585	14.7872	14.9656	14.7323	14.6623	Q13206	DDX10	DDX10	DDX10_HUMAN Probable ATP-dependent RNA helicase DDX10 OS=Homo sapiens OX=9606 GN=DDX10 PE=1 SV=2	DDX10	Q13206	FALSE	0	-0.145706	0.142218	-0.00174381	0.98954	0.979038	FALSE	FALSE
PPP5C	16.5838	16.6669	16.5026	16.7527	16.7199	16.5954	16.6237	16.566	16.6212	16.7432	P53041	PPP5	PPP5C	PPP5_HUMAN Serine/threonine-protein phosphatase 5 OS=Homo sapiens OX=9606 GN=PPP5C PE=1 SV=1	PPP5C	P53041	FALSE	0	-0.136925	0.133662	-0.00163162	0.989541	0.97913	FALSE	FALSE
MAPKAP1	13.1099	13.041	13.2247	13.0924	13.1244	12.8964	13.1174	13.0114	12.9953	13.1945	Q9BPZ7	SIN1	MAPKAP1	SIN1_HUMAN Target of rapamycin complex 2 subunit MAPKAP1 OS=Homo sapiens OX=9606 GN=MAPKAP1 PE=1 SV=2	MAPKAP1	Q9BPZ7	FALSE	0	-0.15106	0.154689	0.0018145	0.989543	0.97946	FALSE	FALSE
RAD18	14.525	14.0231	14.4263	13.8782	14.1085	14.2735	14.2278	14.0989	14.2993	14.2098	Q9NS91	RAD18	RAD18	RAD18_HUMAN E3 ubiquitin-protein ligase RAD18 OS=Homo sapiens OX=9606 GN=RAD18 PE=1 SV=2	RAD18	Q9NS91	FALSE	0	-0.271547	0.265181	-0.00318332	0.989543	0.979473	FALSE	FALSE
PLCB1	12.5488	12.1274	12.5115	12.2933	12.0429	12.2146	12.2726	12.2441	12.21	12.4213	Q9NQ66	PLCB1	PLCB1	PLCB1_HUMAN 1-phosphatidylinositol 4,5-bisphosphate phosphodiesterase beta-1 OS=Homo sapiens OX=9606 GN=PLCB1 PE=1 SV=1	PLCB1	Q9NQ66	FALSE	0	-0.228943	0.234427	0.00274214	0.989544	0.979518	FALSE	FALSE
FHOD1	14.4636	14.4825	14.3622	14.3637	14.4621	14.411	14.4393	14.4037	14.4368	14.4213	Q9Y613	FHOD1	FHOD1	FHOD1_HUMAN FH1/FH2 domain-containing protein 1 OS=Homo sapiens OX=9606 GN=FHOD1 PE=1 SV=3	FHOD1	Q9Y613	FALSE	0	-0.0963335	0.0941064	-0.00111356	0.989546	0.979762	FALSE	FALSE
RBM27	16.2798	16.193	16.3121	16.2933	16.0883	16.3439	16.1893	16.2968	16.3172	16.2098	Q9P2N5	RBM27	RBM27	RBM27_HUMAN RNA-binding protein 27 OS=Homo sapiens OX=9606 GN=RBM27 PE=1 SV=2	RBM27	Q9P2N5	FALSE	0	-0.134017	0.130921	-0.00154837	0.989546	0.979773	FALSE	FALSE
TTC26	13.6404	13.7235	13.7101	13.6718	13.5235	13.652	13.5648	13.5964	13.7847	13.6623	A0AVF1	IFT56	TTC26	IFT56_HUMAN Intraflagellar transport protein 56 OS=Homo sapiens OX=9606 GN=TTC26 PE=1 SV=1	TTC26	A0AVF1	FALSE	0	-0.12877	0.131769	0.00149962	0.989548	0.980079	FALSE	FALSE
RASA1	15.2619	15.0675	15.1507	15.2193	15.224	15.161	15.1498	15.1813	15.2253	15.1713	P20936	RASA1	RASA1	RASA1_HUMAN Ras GTPase-activating protein 1 OS=Homo sapiens OX=9606 GN=RASA1 PE=1 SV=1	RASA1	P20936	FALSE	0	-0.108638	0.106201	-0.00121877	0.98955	0.980365	FALSE	FALSE
SYN2	13.3994	13.271	13.4877	12.9532	13.2016	13.2735	13.3018	13.0989	13.4368	13.2098	Q92777	SYN2	SYN2	SYN2_HUMAN Synapsin-2 OS=Homo sapiens OX=9606 GN=SYN2 PE=1 SV=4	SYN2	Q92777	FALSE	0	-0.227007	0.232178	0.00258542	0.989552	0.980512	FALSE	FALSE
WEE1	13.2474	14.0231	13.12	13.5563	13.2605	13.652	13.5648	13.7118	13.2253	13.4213	P30291	WEE1	WEE1	WEE1_HUMAN Wee1-like protein kinase OS=Homo sapiens OX=9606 GN=WEE1 PE=1 SV=2	WEE1	P30291	FALSE	0	-0.386417	0.377866	-0.00427527	0.989553	0.980639	FALSE	FALSE
NAA16	14.1099	13.93	14.3622	14.0588	14.2605	14.1995	14.2278	14.1813	14.1473	14.0493	Q6N069	NAA16	NAA16	NAA16_HUMAN N-alpha-acetyltransferase 16, NatA auxiliary subunit OS=Homo sapiens OX=9606 GN=NAA16 PE=1 SV=2	NAA16	Q6N069	FALSE	0	-0.180731	0.1848	0.00203433	0.989553	0.980738	FALSE	FALSE
DOCK11	13.6404	13.8304	13.9027	13.8782	13.8455	13.652	13.7872	13.8188	13.7847	13.7692	Q5JSL3	DOC11	DOCK11	DOC11_HUMAN Dedicator of cytokinesis protein 11 OS=Homo sapiens OX=9606 GN=DOCK11 PE=1 SV=2	DOCK11	Q5JSL3	FALSE	0	-0.139139	0.142268	0.00156448	0.989554	0.980758	FALSE	FALSE
KBTBD7	14.0275	14.0231	13.9902	14.0588	14.026	14.0391	14.0673	14.0989	13.9774	13.9619	Q8WVZ9	KBTB7	KBTBD7	KBTB7_HUMAN Kelch repeat and BTB domain-containing protein 7 OS=Homo sapiens OX=9606 GN=KBTBD7 PE=1 SV=1	KBTBD7	Q8WVZ9	FALSE	0	-0.0953477	0.0974899	0.00107109	0.989554	0.980776	FALSE	FALSE
RAB3IP	14.94	14.6669	14.4263	14.6152	14.5235	14.652	14.7347	14.5964	14.6212	14.6057	Q96QF0	RAB3I	RAB3IP	RAB3I_HUMAN Rab-3A-interacting protein OS=Homo sapiens OX=9606 GN=RAB3IP PE=1 SV=1	RAB3IP	Q96QF0	FALSE	0	-0.199852	0.195463	-0.00219436	0.989554	0.980788	FALSE	FALSE
FIGNL1	13.7473	13.93	13.9027	13.9714	14.026	14.0391	13.9799	13.8188	13.9774	13.9619	Q6PIW4	FIGL1	FIGNL1	FIGL1_HUMAN Fidgetin-like protein 1 OS=Homo sapiens OX=9606 GN=FIGNL1 PE=1 SV=2	FIGNL1	Q6PIW4	FALSE	0	-0.143951	0.147164	0.00160661	0.989555	0.980899	FALSE	FALSE
TMEM248	12.2619	12.8304	13.2247	12.9348	12.8834	13.0726	12.9059	13.1157	12.9953	12.4728	Q9NWD8	TM248	TMEM248	TM248_HUMAN Transmembrane protein 248 OS=Homo sapiens OX=9606 GN=TMEM248 PE=1 SV=1	TMEM248	Q9NWD8	FALSE	0	-0.408781	0.399858	-0.00446165	0.989555	0.980903	FALSE	FALSE
LAMA5	13.7473	13.8304	13.6032	13.7787	13.639	13.652	13.6803	13.7118	13.6778	13.7692	O15230	LAMA5	LAMA5	LAMA5_HUMAN Laminin subunit alpha-5 OS=Homo sapiens OX=9606 GN=LAMA5 PE=1 SV=8	LAMA5	O15230	FALSE	0	-0.125191	0.122482	-0.00135439	0.989556	0.981073	FALSE	FALSE
ABCE1	16.8469	16.6669	16.8096	16.8782	16.8455	16.733	16.7612	16.7928	16.7587	16.8688	P61221	ABCE1	ABCE1	ABCE1_HUMAN ATP-binding cassette sub-family E member 1 OS=Homo sapiens OX=9606 GN=ABCE1 PE=1 SV=1	ABCE1	P61221	FALSE	0	-0.118095	0.120703	0.00130409	0.989556	0.981099	FALSE	FALSE
AKTIP	13.218	13.0049	13.1044	13.1886	13.0761	13.1375	13.0155	13.0989	13.2993	13.0662	Q9H8T0	AKTIP	AKTIP	AKTIP_HUMAN AKT-interacting protein OS=Homo sapiens OX=9606 GN=AKTIP PE=1 SV=1	AKTIP	Q9H8T0	FALSE	0	-0.145124	0.148306	0.00159094	0.989557	0.981234	FALSE	FALSE
NRBP1	15.1494	15.1524	15.032	15.2193	15.1865	15.1215	15.1091	15.1813	15.1473	15.1318	Q9UHY1	NRBP	NRBP1	NRBP_HUMAN Nuclear receptor-binding protein OS=Homo sapiens OX=9606 GN=NRBP1 PE=1 SV=1	NRBP1	Q9UHY1	FALSE	0	-0.102738	0.104976	0.00111888	0.989558	0.981356	FALSE	FALSE
DPP9	15.6679	15.778	15.9251	16.0157	15.8455	15.8342	15.9106	15.894	15.8103	15.7692	Q86TI2	DPP9	DPP9	DPP9_HUMAN Dipeptidyl peptidase 9 OS=Homo sapiens OX=9606 GN=DPP9 PE=1 SV=3	DPP9	Q86TI2	FALSE	0	-0.15428	0.151003	-0.00163893	0.989559	0.981419	FALSE	FALSE
KLHL25	11.9756	12.0935	12.1044	12.1089	12.1402	12.437	12.1174	11.8989	12.179	12.3679	Q9H0H3	KLH25	KLHL25	KLH25_HUMAN Kelch-like protein 25 OS=Homo sapiens OX=9606 GN=KLHL25 PE=1 SV=1	KLHL25	Q9H0H3	FALSE	0	-0.227658	0.232568	0.00245494	0.98956	0.981538	FALSE	FALSE
TRIP10	12.4254	12.3159	12.8846	12.7369	12.661	12.5123	12.7454	12.4174	12.4368	12.7692	Q15642	CIP4	TRIP10	CIP4_HUMAN Cdc42-interacting protein 4 OS=Homo sapiens OX=9606 GN=TRIP10 PE=1 SV=3	TRIP10	Q15642	FALSE	0	-0.273236	0.267505	-0.00286544	0.989561	0.981659	FALSE	FALSE
SLC25A6	18.5473	18.5545	18.7792	18.6856	18.5824	18.7971	18.6593	18.6553	18.7912	18.5317	P12236	ADT3	SLC25A6	ADT3_HUMAN ADP/ATP translocase 3 OS=Homo sapiens OX=9606 GN=SLC25A6 PE=1 SV=4	SLC25A6	P12236	FALSE	0	-0.162076	0.158697	-0.00168971	0.989561	0.981768	FALSE	FALSE
RTCB	17.2619	17.345	17.6841	17.2933	17.5824	17.5214	17.3893	17.2402	17.5472	17.6057	Q9Y3I0	RTCB	RTCB	RTCB_HUMAN RNA-splicing ligase RtcB homolog OS=Homo sapiens OX=9606 GN=RTCB PE=1 SV=1	RTCB	Q9Y3I0	FALSE	0	-0.226838	0.231663	0.00241242	0.989562	0.981789	FALSE	FALSE
FADS1	13.3994	13.7235	13.3622	13.4308	13.2605	13.652	13.4393	13.4708	13.4368	13.5468	O60427	FADS1	FADS1	FADS1_HUMAN Acyl-CoA (8-3)-desaturase OS=Homo sapiens OX=9606 GN=FADS1 PE=1 SV=3	FADS1	O60427	FALSE	0	-0.201872	0.197778	-0.00204713	0.989565	0.982271	FALSE	FALSE
SLIRP	16.3663	16.6669	16.6841	16.8782	16.7199	16.733	16.7612	16.5813	16.6212	16.7432	Q9GZT3	SLIRP	SLIRP	SLIRP_HUMAN SRA stem-loop-interacting RNA-binding protein, mitochondrial OS=Homo sapiens OX=9606 GN=SLIRP PE=1 SV=1	SLIRP	Q9GZT3	FALSE	0	-0.201112	0.197093	-0.00200922	0.989568	0.982536	FALSE	FALSE
NUMB	13.8469	14.5466	14.2247	14.6152	14.1865	14.2735	14.2278	14.2593	14.3697	14.2838	P49757	NUMB	NUMB	NUMB_HUMAN Protein numb homolog OS=Homo sapiens OX=9606 GN=NUMB PE=1 SV=2	NUMB	P49757	FALSE	0	-0.295865	0.290012	-0.00292625	0.989569	0.982713	FALSE	FALSE
KIF20A	13.3994	13.2557	13.2247	13.2788	13.1865	13.411	13.1815	13.2744	13.4368	13.2838	O95235	KI20A	KIF20A	KI20A_HUMAN Kinesin-like protein KIF20A OS=Homo sapiens OX=9606 GN=KIF20A PE=1 SV=1	KIF20A	O95235	FALSE	0	-0.148154	0.145243	-0.0014555	0.98957	0.98283	FALSE	FALSE
UBE3B	13.525	13.2557	13.1507	13.0417	13.1558	13.2296	12.9978	13.3333	13.2993	13.2838	Q7Z3V4	UBE3B	UBE3B	UBE3B_HUMAN Ubiquitin-protein ligase E3B OS=Homo sapiens OX=9606 GN=UBE3B PE=1 SV=3	UBE3B	Q7Z3V4	FALSE	0	-0.221202	0.216901	-0.00215048	0.989571	0.98301	FALSE	FALSE
DYNC2H1	15.798	15.8304	15.7854	15.8293	15.8693	15.7845	15.8378	15.8188	15.7847	15.8199	Q8NCM8	DYHC2	DYNC2H1	DYHC2_HUMAN Cytoplasmic dynein 2 heavy chain 1 OS=Homo sapiens OX=9606 GN=DYNC2H1 PE=1 SV=4	DYNC2H1	Q8NCM8	FALSE	0	-0.0855389	0.0872324	0.000846738	0.989571	0.983037	FALSE	FALSE
CRBN	14.5838	14.193	14.7101	14.4308	14.4621	14.5366	14.3722	14.4708	14.5623	14.5468	Q96SW2	CRBN	CRBN	CRBN_HUMAN Protein cereblon OS=Homo sapiens OX=9606 GN=CRBN PE=1 SV=1	CRBN	Q96SW2	FALSE	0	-0.20541	0.201438	-0.00198634	0.989572	0.983102	FALSE	FALSE
NDUFAF1	13.3994	13.345	13.0565	13.4308	13.5235	13.411	13.3018	13.3333	13.2702	13.5468	Q9Y375	CIA30	NDUFAF1	CIA30_HUMAN Complex I intermediate-associated protein 30, mitochondrial OS=Homo sapiens OX=9606 GN=NDUFAF1 PE=1 SV=2	NDUFAF1	Q9Y375	FALSE	0	-0.205788	0.201818	-0.00198484	0.989572	0.983146	FALSE	FALSE
FKBPL	11.5723	12.7886	13.0071	12.8974	12.7041	12.6069	12.4393	12.4968	12.6999	12.7274	Q9UIM3	FKBPL	FKBPL	FKBPL_HUMAN FK506-binding protein-like OS=Homo sapiens OX=9606 GN=FKBPL PE=1 SV=1	FKBPL	Q9UIM3	FALSE	0	-0.536401	0.546814	0.00520627	0.989574	0.983364	FALSE	FALSE
RBL2	11.5723	11.6553	11.4388	11.9348	11.9386	11.6741	11.5159	11.8188	11.6555	11.8099	Q08999	RBL2	RBL2	RBL2_HUMAN Retinoblastoma-like protein 2 OS=Homo sapiens OX=9606 GN=RBL2 PE=1 SV=3	RBL2	Q08999	FALSE	0	-0.240499	0.245104	0.00230256	0.989576	0.983588	FALSE	FALSE
ARID4A	11.0775	11.456	11.1658	11.4568	11.3171	11.437	11.5159	11.4968	10.8254	11.4473	P29374	ARI4A	ARID4A	ARI4A_HUMAN AT-rich interactive domain-containing protein 4A OS=Homo sapiens OX=9606 GN=ARID4A PE=1 SV=3	ARID4A	P29374	FALSE	0	-0.319207	0.31321	-0.00299862	0.989576	0.983589	FALSE	FALSE
STK3	14.6949	15.0231	14.9471	14.8782	14.9386	14.8585	14.9341	14.8694	14.8354	14.9161	Q13188	STK3	STK3	STK3_HUMAN Serine/threonine-protein kinase 3 OS=Homo sapiens OX=9606 GN=STK3 PE=1 SV=2	STK3	Q13188	FALSE	0	-0.139846	0.142523	0.00133863	0.989576	0.983591	FALSE	FALSE
POLR3G	14.3994	14.7235	14.4877	14.4949	14.398	14.411	14.5034	14.6553	14.3697	14.4213	O15318	RPC7	POLR3G	RPC7_HUMAN DNA-directed RNA polymerase III subunit RPC7 OS=Homo sapiens OX=9606 GN=POLR3G PE=1 SV=2	POLR3G	O15318	FALSE	0	-0.178184	0.174853	-0.00166515	0.989576	0.983675	FALSE	FALSE
SHMT2	18.4714	18.203	18.6509	18.4226	18.5459	18.5954	18.4717	18.4208	18.5472	18.4933	P34897	GLYM	SHMT2	GLYM_HUMAN Serine hydroxymethyltransferase, mitochondrial OS=Homo sapiens OX=9606 GN=SHMT2 PE=1 SV=3	SHMT2	P34897	FALSE	0	-0.18455	0.181104	-0.00172329	0.989577	0.983688	FALSE	FALSE
STYX	11.788	11.608	10.9027	11.6938	11.2605	11.2146	11.3584	11.4968	11.3559	11.4473	Q8WUJ0	STYX	STYX	STYX_HUMAN Serine/threonine/tyrosine-interacting protein OS=Homo sapiens OX=9606 GN=STYX PE=1 SV=1	STYX	Q8WUJ0	FALSE	0	-0.358981	0.352339	-0.0033211	0.989578	0.98384	FALSE	FALSE
TPX2	15.2975	15.1105	15.2247	15.2193	15.224	15.1215	15.1091	15.2209	15.2628	15.2098	Q9ULW0	TPX2	TPX2	TPX2_HUMAN Targeting protein for Xklp2 OS=Homo sapiens OX=9606 GN=TPX2 PE=1 SV=2	TPX2	Q9ULW0	FALSE	0	-0.118275	0.116141	-0.00106677	0.989581	0.984249	FALSE	FALSE
ATP2A3	13.94	14.271	13.6032	14.2193	14.1085	13.9516	13.9799	14.2593	14.0648	13.7692	Q93084	AT2A3	ATP2A3	AT2A3_HUMAN Sarcoplasmic/endoplasmic reticulum calcium ATPase 3 OS=Homo sapiens OX=9606 GN=ATP2A3 PE=1 SV=3	ATP2A3	Q93084	FALSE	0	-0.304205	0.29874	-0.00273288	0.989581	0.984312	FALSE	FALSE
SMG9	15.7729	15.8044	15.8096	15.6993	15.8693	15.7589	15.9341	15.7118	15.7323	15.7692	Q9H0W8	SMG9	SMG9	SMG9_HUMAN Nonsense-mediated mRNA decay factor SMG9 OS=Homo sapiens OX=9606 GN=SMG9 PE=1 SV=1	SMG9	Q9H0W8	FALSE	0	-0.125761	0.123539	-0.00111063	0.989584	0.98458	FALSE	FALSE
DDX39A	16.9624	17.2519	17.3121	17.2933	17.1674	17.2735	17.2087	17.2402	17.2062	17.1907	O00148	DX39A	DDX39A	DX39A_HUMAN ATP-dependent RNA helicase DDX39A OS=Homo sapiens OX=9606 GN=DDX39A PE=1 SV=2	DDX39A	O00148	FALSE	0	-0.155585	0.152866	-0.00135983	0.989585	0.984741	FALSE	FALSE
NLRX1	14.0275	14.1105	13.9902	13.8782	14.026	13.9516	13.9799	14.1813	13.7847	14.0493	Q86UT6	NLRX1	NLRX1	NLRX1_HUMAN NLR family member X1 OS=Homo sapiens OX=9606 GN=NLRX1 PE=1 SV=1	NLRX1	Q86UT6	FALSE	0	-0.171521	0.168563	-0.00147855	0.989586	0.984952	FALSE	FALSE
CBR1	17.3494	17.345	17.6841	17.4632	17.5824	17.6658	17.4717	17.5033	17.5472	17.5317	P16152	CBR1	CBR1	CBR1_HUMAN Carbonyl reductase [NADPH] 1 OS=Homo sapiens OX=9606 GN=CBR1 PE=1 SV=3	CBR1	P16152	FALSE	0	-0.171665	0.174667	0.00150138	0.989587	0.984995	FALSE	FALSE
TK1	15.6124	15.4493	15.5751	14.8293	15.1085	15.0391	15.1091	15.2209	15.3697	15.3881	P04183	KITH	TK1	KITH_HUMAN Thymidine kinase, cytosolic OS=Homo sapiens OX=9606 GN=TK1 PE=1 SV=2	TK1	P04183	FALSE	0	-0.350997	0.344999	-0.00299878	0.989587	0.985087	FALSE	FALSE
TBCB	17.1688	16.8044	17.3946	17.2933	17.4304	17.1804	17.1091	17.2402	17.2993	17.1907	Q99426	TBCB	TBCB	TBCB_HUMAN Tubulin-folding cofactor B OS=Homo sapiens OX=9606 GN=TBCB PE=1 SV=2	TBCB	Q99426	FALSE	0	-0.246733	0.25102	0.00214325	0.989588	0.985096	FALSE	FALSE
SF3B6	16.4478	16.271	16.2603	15.9937	15.983	16.0809	15.8378	16.1199	16.3524	16.3713	Q9Y3B4	SF3B6	SF3B6	SF3B6_HUMAN Splicing factor 3B subunit 6 OS=Homo sapiens OX=9606 GN=SF3B6 PE=1 SV=1	SF3B6	Q9Y3B4	FALSE	0	-0.277138	0.281943	0.00240271	0.989588	0.985125	FALSE	FALSE
FAM107B	13.94	13.608	13.6032	13.6718	13.8455	13.7589	13.6803	13.7118	13.7847	13.7692	Q9H098	F107B	FAM107B	F107B_HUMAN Protein FAM107B OS=Homo sapiens OX=9606 GN=FAM107B PE=1 SV=1	FAM107B	Q9H098	FALSE	0	-0.160428	0.163163	0.0013674	0.98959	0.985374	FALSE	FALSE
RBM4B	17.7213	17.6669	17.8096	17.5412	17.5824	17.733	17.5497	17.7928	17.8229	17.5317	Q9BQ04	RBM4B	RBM4B	RBM4B_HUMAN RNA-binding protein 4B OS=Homo sapiens OX=9606 GN=RBM4B PE=1 SV=1	RBM4B	Q9BQ04	FALSE	0	-0.173953	0.176899	0.0014729	0.98959	0.985469	FALSE	FALSE
PHKB	14.525	14.7235	14.7101	14.5563	14.639	14.5954	14.6237	14.7118	14.5623	14.6057	Q93100	KPBB	PHKB	KPBB_HUMAN Phosphorylase b kinase regulatory subunit beta OS=Homo sapiens OX=9606 GN=PHKB PE=1 SV=3	PHKB	Q93100	FALSE	0	-0.123818	0.121766	-0.00102591	0.989591	0.985541	FALSE	FALSE
LTA4H	18.2161	17.9889	18.5466	18.1513	18.3049	18.3179	18.256	18.1407	18.2993	18.3282	P09960	LKHA4	LTA4H	LKHA4_HUMAN Leukotriene A-4 hydrolase OS=Homo sapiens OX=9606 GN=LTA4H PE=1 SV=2	LTA4H	P09960	FALSE	0	-0.215134	0.211578	-0.00177789	0.989591	0.985579	FALSE	FALSE
TYK2	12.7266	13.3011	13.3622	13.2933	13.2605	13.2146	13.1009	13.4708	12.9409	13.2693	P29597	TYK2	TYK2	TYK2_HUMAN Non-receptor tyrosine-protein kinase TYK2 OS=Homo sapiens OX=9606 GN=TYK2 PE=1 SV=3	TYK2	P29597	FALSE	0	-0.306892	0.302018	-0.00243672	0.989596	0.986149	FALSE	FALSE
RREB1	14.3994	14.345	14.4263	14.2933	14.1865	14.2735	14.4393	14.2593	14.3697	14.2098	Q92766	RREB1	RREB1	RREB1_HUMAN Ras-responsive element-binding protein 1 OS=Homo sapiens OX=9606 GN=RREB1 PE=1 SV=3	RREB1	Q92766	FALSE	0	-0.142106	0.144373	0.00113336	0.989597	0.986307	FALSE	FALSE
CDK7	14.94	14.608	14.7101	14.9256	14.7966	14.9058	14.7872	14.7118	14.8843	14.8688	P50613	CDK7	CDK7	CDK7_HUMAN Cyclin-dependent kinase 7 OS=Homo sapiens OX=9606 GN=CDK7 PE=1 SV=1	CDK7	P50613	FALSE	0	-0.166599	0.169209	0.00130469	0.989599	0.986552	FALSE	FALSE
EIF3F	16.8469	17.0454	17.1315	16.8782	16.9609	16.974	16.8868	16.9183	16.9998	17.0912	O00303	EIF3F	EIF3F	EIF3F_HUMAN Eukaryotic translation initiation factor 3 subunit F OS=Homo sapiens OX=9606 GN=EIF3F PE=1 SV=1	EIF3F	O00303	FALSE	0	-0.150672	0.148357	-0.00115731	0.989599	0.986604	FALSE	FALSE
SELENON	15.6949	15.0231	15.6841	15.7787	15.1085	15.7845	15.9571	15.7118	15.1473	15.2473	Q9NZV5	SELN	SELENON	SELN_HUMAN Selenoprotein N OS=Homo sapiens OX=9606 GN=SELENON PE=1 SV=5	SELENON	Q9NZV5	FALSE	0	-0.47148	0.464262	-0.00360871	0.9896	0.986651	FALSE	FALSE
HDAC4	11.9756	12.3159	12.3087	12.3499	12.3446	12.3846	12.3859	12.3042	12.2404	12.1945	P56524	HDAC4	HDAC4	HDAC4_HUMAN Histone deacetylase 4 OS=Homo sapiens OX=9606 GN=HDAC4 PE=1 SV=3	HDAC4	P56524	FALSE	0	-0.184321	0.18154	-0.00139027	0.989601	0.986847	FALSE	FALSE
TANGO6	13.7473	13.8304	13.7101	13.6718	13.7459	13.5366	13.6803	13.5964	13.8843	13.6623	Q9C0B7	TNG6	TANGO6	TNG6_HUMAN Transport and Golgi organization protein 6 homolog OS=Homo sapiens OX=9606 GN=TANGO6 PE=1 SV=2	TANGO6	Q9C0B7	FALSE	0	-0.157843	0.160251	0.00120399	0.989602	0.986899	FALSE	FALSE
IGHMBP2	12.525	13.0587	12.1044	12.8393	12.639	12.6741	12.6352	12.7556	12.5623	12.6172	P38935	SMBP2	IGHMBP2	SMBP2_HUMAN DNA-binding protein SMUBP-2 OS=Homo sapiens OX=9606 GN=IGHMBP2 PE=1 SV=3	IGHMBP2	P38935	FALSE	0	-0.341075	0.336003	-0.00253626	0.989603	0.987034	FALSE	FALSE
ASXL2	14.3994	14.345	14.1507	14.4308	14.4621	14.3439	14.2278	14.535	14.3697	14.2838	Q76L83	ASXL2	ASXL2	ASXL2_HUMAN Putative Polycomb group protein ASXL2 OS=Homo sapiens OX=9606 GN=ASXL2 PE=1 SV=1	ASXL2	Q76L83	FALSE	0	-0.17004	0.172539	0.00124943	0.989605	0.987376	FALSE	FALSE
CCT6B	11.3729	11.7455	11.3357	11.8974	11.7041	11.7171	11.5159	11.3333	11.8254	11.8494	Q92526	TCPW	CCT6B	TCPW_HUMAN T-complex protein 1 subunit zeta-2 OS=Homo sapiens OX=9606 GN=CCT6B PE=1 SV=5	CCT6B	Q92526	FALSE	0	-0.30997	0.305536	-0.0022167	0.989607	0.987534	FALSE	FALSE
MTG2	14.1879	14.5466	14.4877	14.4949	14.398	14.411	14.3722	14.4708	14.5623	14.2838	Q9H4K7	MTG2	MTG2	MTG2_HUMAN Mitochondrial ribosome-associated GTPase 2 OS=Homo sapiens OX=9606 GN=MTG2 PE=1 SV=1	MTG2	Q9H4K7	FALSE	0	-0.177955	0.175428	-0.00126357	0.989607	0.987624	FALSE	FALSE
CDCA8	15.0275	15.1524	15.032	15.1006	15.0679	15.0391	15.0243	15.0989	15.0218	15.1318	Q53HL2	BOREA	CDCA8	BOREA_HUMAN Borealin OS=Homo sapiens OX=9606 GN=CDCA8 PE=1 SV=2	CDCA8	Q53HL2	FALSE	0	-0.100804	0.102235	0.000715749	0.989609	0.987798	FALSE	FALSE
TBK1	15.2975	15.1105	15.2603	15.0157	15.0679	15.161	15.0673	15.1407	15.1868	15.2098	Q9UHD2	TBK1	TBK1	TBK1_HUMAN Serine/threonine-protein kinase TBK1 OS=Homo sapiens OX=9606 GN=TBK1 PE=1 SV=1	TBK1	Q9UHD2	FALSE	0	-0.142771	0.144774	0.00100135	0.98961	0.987946	FALSE	FALSE
MAT2B	17.4318	17.4325	17.6841	17.4632	17.6528	17.5214	17.3893	17.5033	17.6212	17.6057	Q9NZL9	MAT2B	MAT2B	MAT2B_HUMAN Methionine adenosyltransferase 2 subunit beta OS=Homo sapiens OX=9606 GN=MAT2B PE=1 SV=1	MAT2B	Q9NZL9	FALSE	0	-0.159235	0.161443	0.00110404	0.989611	0.988083	FALSE	FALSE
MBD2	13.2619	13.345	13.0886	13.0417	13.0761	13.2296	13.1498	13.2441	13.013	13.2838	Q9UBB5	MBD2	MBD2	MBD2_HUMAN Methyl-CpG-binding domain protein 2 OS=Homo sapiens OX=9606 GN=MBD2 PE=1 SV=1	MBD2	Q9UBB5	FALSE	0	-0.171831	0.174129	0.00114909	0.989614	0.988503	FALSE	FALSE
PIK3R4	14.1099	14.1105	14.0726	14.0588	14.026	14.0391	13.9799	14.0989	14.0648	14.1318	Q99570	PI3R4	PIK3R4	PI3R4_HUMAN Phosphoinositide 3-kinase regulatory subunit 4 OS=Homo sapiens OX=9606 GN=PIK3R4 PE=1 SV=3	PIK3R4	Q99570	FALSE	0	-0.098903	0.100212	0.000654367	0.989615	0.988625	FALSE	FALSE
DPCD	14.3323	13.0231	14.4263	13.4308	14.2605	14.0391	13.5648	14.0989	14.0648	13.9619	Q9BVM2	DPCD	DPCD	DPCD_HUMAN Protein DPCD OS=Homo sapiens OX=9606 GN=DPCD PE=1 SV=2	DPCD	Q9BVM2	FALSE	0	-0.609432	0.601556	-0.00393825	0.989616	0.988743	FALSE	FALSE
CHERP	15.8707	16.0454	15.7854	15.9714	15.8693	15.8342	15.9341	15.9183	15.8843	15.8445	Q8IWX8	CHERP	CHERP	CHERP_HUMAN Calcium homeostasis endoplasmic reticulum protein OS=Homo sapiens OX=9606 GN=CHERP PE=1 SV=3	CHERP	Q8IWX8	FALSE	0	-0.126519	0.128085	0.000783104	0.989621	0.989354	FALSE	FALSE
HNRNPK	19.6713	19.4111	19.7792	19.5601	19.6003	19.6658	19.5872	19.5428	19.6392	19.6932	P61978	HNRPK	HNRNPK	HNRPK_HUMAN Heterogeneous nuclear ribonucleoprotein K OS=Homo sapiens OX=9606 GN=HNRNPK PE=1 SV=1	HNRNPK	P61978	FALSE	0	-0.156883	0.155009	-0.000936829	0.989623	0.989603	FALSE	FALSE
PDCD11	17.0693	16.93	16.9251	16.9937	16.9609	16.974	17.0022	17.0338	16.8843	16.9843	Q14690	RRP5	PDCD11	RRP5_HUMAN Protein RRP5 homolog OS=Homo sapiens OX=9606 GN=PDCD11 PE=1 SV=3	PDCD11	Q14690	FALSE	0	-0.10746	0.106179	-0.000640887	0.989623	0.989616	FALSE	FALSE
OSBPL6	13.525	13.345	13.7101	13.5563	13.5235	13.5366	13.4393	13.4708	13.5623	13.6623	Q9BZF3	OSBL6	OSBPL6	OSBL6_HUMAN Oxysterol-binding protein-related protein 6 OS=Homo sapiens OX=9606 GN=OSBPL6 PE=1 SV=1	OSBPL6	Q9BZF3	FALSE	0	-0.161646	0.159725	-0.000960717	0.989623	0.989652	FALSE	FALSE
HIP1	14.6949	14.5466	14.3622	14.3637	14.3309	14.3439	14.4393	14.4037	14.5009	14.4213	O00291	HIP1	HIP1	HIP1_HUMAN Huntingtin-interacting protein 1 OS=Homo sapiens OX=9606 GN=HIP1 PE=1 SV=5	HIP1	O00291	FALSE	0	-0.172079	0.170152	-0.000963286	0.989628	0.990257	FALSE	FALSE
DPH2	15.4946	15.193	15.3622	15.2568	15.2961	15.161	15.3018	15.1813	15.3697	15.3194	Q9BQC3	DPH2	DPH2	DPH2_HUMAN 2-(3-amino-3-carboxypropyl)histidine synthase subunit 2 OS=Homo sapiens OX=9606 GN=DPH2 PE=1 SV=1	DPH2	Q9BQC3	FALSE	0	-0.157036	0.158792	0.000878357	0.989629	0.990373	FALSE	FALSE
SYNRG	14.0275	14.193	13.9902	14.1413	14.026	14.0391	14.1498	14.0114	14.0648	14.0493	Q9UMZ2	SYNRG	SYNRG	SYNRG_HUMAN Synergin gamma OS=Homo sapiens OX=9606 GN=SYNRG PE=1 SV=2	SYNRG	Q9UMZ2	FALSE	0	-0.119598	0.120907	0.000654367	0.98963	0.990582	FALSE	FALSE
UNC5B	11.7473	12.1606	11.3357	11.6036	12.1085	11.7589	11.9433	12.1813	11.8649	11.1635	Q8IZJ1	UNC5B	UNC5B	UNC5B_HUMAN Netrin receptor UNC5B OS=Homo sapiens OX=9606 GN=UNC5B PE=1 SV=2	UNC5B	Q8IZJ1	FALSE	0	-0.471645	0.466655	-0.00249509	0.989632	0.990796	FALSE	FALSE
NUP98	16.1494	16.1105	16.0525	16.1006	16.0679	16.1215	16.1296	16.1612	16.0218	16.0912	P52948	NUP98	NUP98	NUP98_HUMAN Nuclear pore complex protein Nup98-Nup96 OS=Homo sapiens OX=9606 GN=NUP98 PE=1 SV=4	NUP98	P52948	FALSE	0	-0.098084	0.0970501	-0.000516973	0.989632	0.99083	FALSE	FALSE
DDX28	15.7729	15.93	15.6032	15.7787	15.6935	15.6795	15.7872	15.7928	15.6778	15.7168	Q9NUL7	DDX28	DDX28	DDX28_HUMAN Probable ATP-dependent RNA helicase DDX28 OS=Homo sapiens OX=9606 GN=DDX28 PE=1 SV=2	DDX28	Q9NUL7	FALSE	0	-0.1447	0.143307	-0.000696452	0.989638	0.99163	FALSE	FALSE
ATP11B	13.0775	13.1105	13.3622	13.4308	13.1244	13.5366	13.4393	13.1813	13.1946	13.2838	Q9Y2G3	AT11B	ATP11B	AT11B_HUMAN Phospholipid-transporting ATPase IF OS=Homo sapiens OX=9606 GN=ATP11B PE=1 SV=2	ATP11B	Q9Y2G3	FALSE	0	-0.231055	0.22885	-0.00110227	0.989639	0.991704	FALSE	FALSE
PPM1H	12.6181	12.608	12.8096	13.007	12.6827	12.8776	12.9059	12.6202	12.6778	12.8688	Q9ULR3	PPM1H	PPM1H	PPM1H_HUMAN Protein phosphatase 1H OS=Homo sapiens OX=9606 GN=PPM1H PE=1 SV=2	PPM1H	Q9ULR3	FALSE	0	-0.209736	0.207737	-0.000999697	0.989639	0.991711	FALSE	FALSE
ZNF576	10.7055	11.1606	11.6683	10.7369	10.8646	10.6297	11.4128	10.8594	10.4628	11.0994	Q9H609	ZN576	ZNF576	ZN576_HUMAN Zinc finger protein 576 OS=Homo sapiens OX=9606 GN=ZNF576 PE=1 SV=1	ZNF576	Q9H609	FALSE	0	-0.507992	0.512608	0.00230832	0.989643	0.992171	FALSE	FALSE
THBS1	11.9756	12.1606	11.9027	12.3499	12.3715	12.2444	12.2125	11.9374	12.2404	12.2838	P07996	TSP1	THBS1	TSP1_HUMAN Thrombospondin-1 OS=Homo sapiens OX=9606 GN=THBS1 PE=1 SV=2	THBS1	P07996	FALSE	0	-0.244012	0.241827	-0.00109216	0.989643	0.992219	FALSE	FALSE
SLAIN2	13.3994	13.2403	13.4877	13.2933	13.398	13.1532	13.4393	13.3333	13.2993	13.2399	Q9P270	SLAI2	SLAIN2	SLAI2_HUMAN SLAIN motif-containing protein 2 OS=Homo sapiens OX=9606 GN=SLAIN2 PE=1 SV=2	SLAIN2	Q9P270	FALSE	0	-0.158913	0.160317	0.00070174	0.989644	0.992391	FALSE	FALSE
HTATSF1	15.8707	15.8304	16.1315	15.8782	16.0471	16.161	15.9106	15.9887	16.0218	16.028	O43719	HTSF1	HTATSF1	HTSF1_HUMAN HIV Tat-specific factor 1 OS=Homo sapiens OX=9606 GN=HTATSF1 PE=1 SV=1	HTATSF1	O43719	FALSE	0	-0.17106	0.16957	-0.000745104	0.989645	0.992428	FALSE	FALSE
APIP	14.7473	14.93	14.8569	14.8782	14.7459	14.8585	14.9799	14.7118	14.8354	14.8199	Q96GX9	MTNB	APIP	MTNB_HUMAN Methylthioribulose-1-phosphate dehydratase OS=Homo sapiens OX=9606 GN=APIP PE=1 SV=1	APIP	Q96GX9	FALSE	0	-0.138391	0.137217	-0.000587293	0.989646	0.992624	FALSE	FALSE
NCOA7	13.7473	13.4825	13.9902	13.8782	13.8455	13.7589	13.7872	13.7118	13.6778	13.9619	Q8NI08	NCOA7	NCOA7	NCOA7_HUMAN Nuclear receptor coactivator 7 OS=Homo sapiens OX=9606 GN=NCOA7 PE=1 SV=2	NCOA7	Q8NI08	FALSE	0	-0.214844	0.213022	-0.000910863	0.989646	0.992631	FALSE	FALSE
HMGB1	17.7213	17.93	17.8685	17.9937	17.9609	18.0284	17.9456	18.0338	17.8843	17.8074	P09429	HMGB1	HMGB1	HMGB1_HUMAN High mobility group protein B1 OS=Homo sapiens OX=9606 GN=HMGB1 PE=1 SV=3	HMGB1	P09429	FALSE	0	-0.155486	0.154249	-0.000618739	0.98965	0.993085	FALSE	FALSE
COMMD5	14.1099	13.2557	14.2247	13.6718	13.8455	13.7589	13.9799	13.3188	13.9774	13.9619	Q9GZQ3	COMD5	COMMD5	COMD5_HUMAN COMM domain-containing protein 5 OS=Homo sapiens OX=9606 GN=COMMD5 PE=1 SV=1	COMMD5	Q9GZQ3	FALSE	0	-0.435366	0.438552	0.00159286	0.989654	0.993691	FALSE	FALSE
MTA1	17.0693	16.8044	17.1315	17.1006	17.0679	17.1804	17.0022	17.0338	17.1067	17.0912	Q13330	MTA1	MTA1	MTA1_HUMAN Metastasis-associated protein MTA1 OS=Homo sapiens OX=9606 GN=MTA1 PE=1 SV=2	MTA1	Q13330	FALSE	0	-0.15774	0.158871	0.000565754	0.989655	0.993815	FALSE	FALSE
GLA	16.0275	15.8811	16.0112	15.9937	15.7715	16.0391	15.8868	16.0558	16.1067	15.7692	P06280	AGAL	GLA	AGAL_HUMAN Alpha-galactosidase A OS=Homo sapiens OX=9606 GN=GLA PE=1 SV=1	GLA	P06280	FALSE	0	-0.179664	0.178433	-0.000615692	0.989657	0.994049	FALSE	FALSE
CLCN7	12.451	12.8509	12.535	12.4308	12.3715	12.437	12.4393	12.798	12.2702	12.5468	P51798	CLCN7	CLCN7	CLCN7_HUMAN H(+)/Cl(-) exchange transporter 7 OS=Homo sapiens OX=9606 GN=CLCN7 PE=1 SV=2	CLCN7	P51798	FALSE	0	-0.258459	0.256695	-0.000881747	0.989657	0.994075	FALSE	FALSE
RXRG	12.7678	13.4825	12.7706	13.204	13.1712	13.411	13.1009	13.3188	13.0478	13.0662	P48443	RXRG	RXRG	RXRG_HUMAN Retinoic acid receptor RXR-gamma OS=Homo sapiens OX=9606 GN=RXRG PE=1 SV=1	RXRG	P48443	FALSE	0	-0.331913	0.334128	0.0011077	0.989659	0.994243	FALSE	FALSE
MOB4	16.1099	16.4325	16.2778	16.4471	16.3815	16.4594	16.3549	16.369	16.1473	16.5317	Q9Y3A3	PHOCN	MOB4	PHOCN_HUMAN MOB-like protein phocein OS=Homo sapiens OX=9606 GN=MOB4 PE=1 SV=1	MOB4	Q9Y3A3	FALSE	0	-0.198786	0.200042	0.000628289	0.989661	0.994547	FALSE	FALSE
KDSR	14.9844	14.608	15.295	15.0157	14.9386	15.0391	14.8868	15.0558	14.9316	15.0493	Q06136	KDSR	KDSR	KDSR_HUMAN 3-ketodihydrosphingosine reductase OS=Homo sapiens OX=9606 GN=KDSR PE=1 SV=1	KDSR	Q06136	FALSE	0	-0.245358	0.243896	-0.000730655	0.989663	0.994831	FALSE	FALSE
CRELD2	13.2619	12.3159	12.9027	12.007	12.7459	12.6741	12.6352	12.5721	12.8453	12.5468	Q6UXH1	CREL2	CRELD2	CREL2_HUMAN Protein disulfide isomerase CRELD2 OS=Homo sapiens OX=9606 GN=CRELD2 PE=1 SV=1	CRELD2	Q6UXH1	FALSE	0	-0.461463	0.464219	0.00137782	0.989663	0.994848	FALSE	FALSE
PRMT1	18.1688	17.93	18.2247	17.9937	18.0679	18.1315	18.1091	18.0882	18.0542	18.0912	Q99873	ANM1	PRMT1	ANM1_HUMAN Protein arginine N-methyltransferase 1 OS=Homo sapiens OX=9606 GN=PRMT1 PE=1 SV=3	PRMT1	Q99873	FALSE	0	-0.136681	0.137482	0.000400388	0.989664	0.994945	FALSE	FALSE
RCN1	16.3323	16.3629	16.3946	16.3289	16.398	16.4594	16.3893	16.4208	16.3868	16.3194	Q15293	RCN1	RCN1	RCN1_HUMAN Reticulocalbin-1 OS=Homo sapiens OX=9606 GN=RCN1 PE=1 SV=1	RCN1	Q15293	FALSE	0	-0.0976478	0.0982186	0.000285405	0.989664	0.994956	FALSE	FALSE
SAPCD2	15.2975	15.4154	15.3622	15.2193	15.398	15.4434	15.3722	15.2968	15.4368	15.3194	Q86UD0	SAPC2	SAPCD2	SAPC2_HUMAN Suppressor APC domain-containing protein 2 OS=Homo sapiens OX=9606 GN=SAPCD2 PE=1 SV=2	SAPCD2	Q86UD0	FALSE	0	-0.124886	0.124206	-0.000340126	0.989666	0.995273	FALSE	FALSE
LLGL2	13.525	13.608	13.6032	13.5563	13.639	13.2735	13.6803	13.4708	13.4368	13.5468	Q6P1M3	L2GL2	LLGL2	L2GL2_HUMAN LLGL scribble cell polarity complex component 2 OS=Homo sapiens OX=9606 GN=LLGL2 PE=1 SV=2	LLGL2	Q6P1M3	FALSE	0	-0.176462	0.177394	0.000466285	0.989668	0.995439	FALSE	FALSE
MACIR	12.1727	12.0231	11.7902	11.4568	11.5235	11.9516	11.8279	11.8594	11.5623	12.0323	Q96GV9	MACIR	MACIR	MACIR_HUMAN Macrophage immunometabolism regulator OS=Homo sapiens OX=9606 GN=MACIR PE=1 SV=1	MACIR	Q96GV9	FALSE	0	-0.333469	0.331822	-0.00082371	0.98967	0.995714	FALSE	FALSE
TEFM	14.798	14.8811	14.8569	14.9256	14.8928	14.8585	14.6237	14.8694	14.9774	15.0063	Q96QE5	TEFM	TEFM	TEFM_HUMAN Transcription elongation factor, mitochondrial OS=Homo sapiens OX=9606 GN=TEFM PE=1 SV=1	TEFM	Q96QE5	FALSE	0	-0.162546	0.161744	-0.000400762	0.98967	0.995722	FALSE	FALSE
DTWD2	12.9035	12.608	13.6032	13.0588	13.2016	12.7589	13.0842	12.5964	13.21	13.1945	Q8NBA8	DTWD2	DTWD2	DTWD2_HUMAN tRNA-uridine aminocarboxypropyltransferase 2 OS=Homo sapiens OX=9606 GN=DTWD2 PE=1 SV=1	DTWD2	Q8NBA8	FALSE	0	-0.42723	0.429329	0.00104973	0.98967	0.995758	FALSE	FALSE
TSHZ3	12.866	13.1606	12.6469	13.204	12.9742	13.0047	12.9617	13.1157	12.9222	12.9067	Q63HK5	TSH3	TSHZ3	TSH3_HUMAN Teashirt homolog 3 OS=Homo sapiens OX=9606 GN=TSHZ3 PE=1 SV=2	TSHZ3	Q63HK5	FALSE	0	-0.232006	0.230907	-0.000549735	0.989671	0.995889	FALSE	FALSE
TXLNG	15.7473	15.6955	15.7854	15.8293	15.7459	15.8585	15.7347	15.8443	15.7587	15.7692	Q9NUQ3	TXLNG	TXLNG	TXLNG_HUMAN Gamma-taxilin OS=Homo sapiens OX=9606 GN=TXLNG PE=1 SV=2	TXLNG	Q9NUQ3	FALSE	0	-0.104846	0.105317	0.000235411	0.989673	0.996123	FALSE	FALSE
BAG5	15.8469	15.93	15.8569	15.8782	15.8928	15.7845	15.8378	15.8694	15.8354	15.9161	Q9UL15	BAG5	BAG5	BAG5_HUMAN BAG family molecular chaperone regulator 5 OS=Homo sapiens OX=9606 GN=BAG5 PE=1 SV=1	BAG5	Q9UL15	FALSE	0	-0.0964923	0.0969078	0.000207724	0.989674	0.996282	FALSE	FALSE
THUMPD2	12.3185	12.93	12.3881	12.5321	12.1402	12.3301	12.6803	12.3042	12.4883	12.2838	Q9BTF0	THUM2	THUMPD2	THUM2_HUMAN THUMP domain-containing protein 2 OS=Homo sapiens OX=9606 GN=THUMPD2 PE=1 SV=2	THUMPD2	Q9BTF0	FALSE	0	-0.31773	0.319071	0.000670519	0.989675	0.996355	FALSE	FALSE
SNRNP27	13.525	13.2089	13.7101	13.6718	13.8455	13.411	13.6803	13.4708	13.4368	13.6623	Q8WVK2	SNR27	SNRNP27	SNR27_HUMAN U4/U6.U5 small nuclear ribonucleoprotein 27 kDa protein OS=Homo sapiens OX=9606 GN=SNRNP27 PE=1 SV=1	SNRNP27	Q8WVK2	FALSE	0	-0.263305	0.262249	-0.000527875	0.989676	0.996523	FALSE	FALSE
ESCO1	11.304	10.0231	9.34633	11.1669	9.50417	10.2146	10.4653	9.79381	10.5623	10.2249	Q5FWF5	ESCO1	ESCO1	ESCO1_HUMAN N-acetyltransferase ESCO1 OS=Homo sapiens OX=9606 GN=ESCO1 PE=1 SV=3	ESCO1	Q5FWF5	TRUE	2	-0.874053	0.870569	-0.00174226	0.989676	0.996543	FALSE	FALSE
PSD3	12.451	11.8711	12.2247	12.0417	11.9386	11.8391	12.0842	12.0818	12.0478	12.0323	Q9NYI0	PSD3	PSD3	PSD3_HUMAN PH and SEC7 domain-containing protein 3 OS=Homo sapiens OX=9606 GN=PSD3 PE=1 SV=2	PSD3	Q9NYI0	FALSE	0	-0.251564	0.25058	-0.000492432	0.989677	0.996605	FALSE	FALSE
POLR2M	11.4254	11.5085	10.8287	11.2344	10.9386	10.6297	11.4128	10.3549	11.1149	11.4979	Q6EEV4	GL1AD	POLR2M	GL1AD_HUMAN DNA-directed RNA polymerase II subunit GRINL1A, isoforms 4/5 OS=Homo sapiens OX=9606 GN=POLR2M PE=1 SV=1	POLR2M	Q6EEV4	TRUE	1	-0.543267	0.541402	-0.000932923	0.98968	0.997023	FALSE	FALSE
ZXDC	12.7473	12.2247	12.535	12.6267	12.5939	12.6297	12.5887	12.3333	12.6555	12.6623	Q2QGD7	ZXDC	ZXDC	ZXDC_HUMAN Zinc finger protein ZXDC OS=Homo sapiens OX=9606 GN=ZXDC PE=1 SV=2	ZXDC	Q2QGD7	FALSE	0	-0.229938	0.229158	-0.000390004	0.98968	0.997059	FALSE	FALSE
PHPT1	14.798	14.8304	14.7101	14.7262	14.6935	14.7065	14.8378	14.535	14.7847	14.8199	Q9NRX4	PHP14	PHPT1	PHP14_HUMAN 14 kDa phosphohistidine phosphatase OS=Homo sapiens OX=9606 GN=PHPT1 PE=1 SV=1	PHPT1	Q9NRX4	FALSE	0	-0.146478	0.14599	-0.000244015	0.989681	0.997112	FALSE	FALSE
P4HA1	15.9844	15.751	15.8569	15.7262	15.8212	15.7845	15.7612	15.7928	15.8354	15.8926	P13674	P4HA1	P4HA1	P4HA1_HUMAN Prolyl 4-hydroxylase subunit alpha-1 OS=Homo sapiens OX=9606 GN=P4HA1 PE=1 SV=2	P4HA1	P13674	FALSE	0	-0.129261	0.129686	0.000212613	0.989681	0.997158	FALSE	FALSE
GAR1	13.6404	12.9679	15.2603	13.5563	13.398	13.5366	13.4393	13.9183	13.7847	13.7692	Q9NY12	GAR1	GAR1	GAR1_HUMAN H/ACA ribonucleoprotein complex subunit 1 OS=Homo sapiens OX=9606 GN=GAR1 PE=1 SV=1	GAR1	Q9NY12	FALSE	0	-0.81402	0.811406	-0.00130674	0.989681	0.997217	FALSE	FALSE
CLYBL	13.6404	13.4825	13.7101	13.5563	13.639	13.5366	13.5648	13.7118	13.4368	13.6623	Q8N0X4	CLYBL	CLYBL	CLYBL_HUMAN Citramalyl-CoA lyase, mitochondrial OS=Homo sapiens OX=9606 GN=CLYBL PE=1 SV=2	CLYBL	Q8N0X4	FALSE	0	-0.148229	0.148622	0.000196918	0.989685	0.997704	FALSE	FALSE
SF3A3	17.2619	17.1524	17.3121	17.1006	17.1674	17.2735	17.2087	17.2402	17.2062	17.1907	Q12874	SF3A3	SF3A3	SF3A3_HUMAN Splicing factor 3A subunit 3 OS=Homo sapiens OX=9606 GN=SF3A3 PE=1 SV=1	SF3A3	Q12874	FALSE	0	-0.115231	0.114971	-0.000129904	0.989688	0.998047	FALSE	FALSE
RPF1	14.7473	14.8304	14.7607	14.7787	14.7966	14.9516	14.8868	14.9656	14.7847	14.6057	Q9H9Y2	RPF1	RPF1	RPF1_HUMAN Ribosome production factor 1 OS=Homo sapiens OX=9606 GN=RPF1 PE=1 SV=2	RPF1	Q9H9Y2	FALSE	0	-0.162259	0.162619	0.000180099	0.989688	0.998081	FALSE	FALSE
TNRC18	12.7266	13.1105	12.4634	12.9893	12.661	12.4626	12.9617	12.5964	12.6555	12.7274	O15417	TNC18	TNRC18	TNC18_HUMAN Trinucleotide repeat-containing gene 18 protein OS=Homo sapiens OX=9606 GN=TNRC18 PE=1 SV=3	TNRC18	O15417	FALSE	0	-0.306849	0.307514	0.000332026	0.989688	0.998129	FALSE	FALSE
PHF20L1	12.9035	13.345	13.0071	13.007	13.1712	13.411	13.3018	13.0645	13.0984	13.0994	A8MW92	P20L1	PHF20L1	P20L1_HUMAN PHD finger protein 20-like protein 1 OS=Homo sapiens OX=9606 GN=PHF20L1 PE=1 SV=2	PHF20L1	A8MW92	FALSE	0	-0.235287	0.234826	-0.000230252	0.98969	0.998305	FALSE	FALSE
SIRT5	14.8469	14.8811	14.8096	14.8293	15.026	14.996	14.9799	14.7663	14.8843	14.9619	Q9NXA8	SIR5	SIRT5	SIR5_HUMAN NAD-dependent protein deacylase sirtuin-5, mitochondrial OS=Homo sapiens OX=9606 GN=SIRT5 PE=1 SV=2	SIRT5	Q9NXA8	FALSE	0	-0.141955	0.1421	7.231e-05	0.989696	0.999119	FALSE	FALSE
FOXP2	11.6181	10.8711	10.4072	11.173	11.2458	11.3846	11.0503	11.0114	11.2404	11.1635	O15409	FOXP2	FOXP2	FOXP2_HUMAN Forkhead box protein P2 OS=Homo sapiens OX=9606 GN=FOXP2 PE=1 SV=2	FOXP2	O15409	TRUE	2	-0.442842	0.443247	0.000202508	0.989697	0.999209	FALSE	FALSE
TAPBP	14.3323	13.93	14.295	13.9714	14.2605	14.0391	14.3722	14.0114	13.8843	14.2838	O15533	TPSN	TAPBP	TPSN_HUMAN Tapasin OS=Homo sapiens OX=9606 GN=TAPBP PE=1 SV=2	TAPBP	O15533	FALSE	0	-0.264033	0.26427	0.000118845	0.989697	0.999221	FALSE	FALSE
ISL2	12.3729	11.7886	11.9383	11.2344	11.7459	11.7996	12.0503	12.047	11.5623	11.5942	Q96A47	ISL2	ISL2	ISL2_HUMAN Insulin gene enhancer protein ISL-2 OS=Homo sapiens OX=9606 GN=ISL2 PE=1 SV=1	ISL2	Q96A47	FALSE	0	-0.431943	0.431656	-0.000143462	0.989698	0.999425	FALSE	FALSE
TRAPPC3	15.4318	16.0454	16.3622	15.9256	16.224	16.0601	16.2087	15.894	15.86	16.0704	O43617	TPPC3	TRAPPC3	TPPC3_HUMAN Trafficking protein particle complex subunit 3 OS=Homo sapiens OX=9606 GN=TRAPPC3 PE=1 SV=1	TRAPPC3	O43617	FALSE	0	-0.355504	0.355281	-0.000111248	0.989699	0.999458	FALSE	FALSE
ZNF521	11.3729	10.5085	10.9731	11.173	10.8646	11.3846	11.3018	10.5964	11.5623	10.7241	Q96K83	ZN521	ZNF521	ZN521_HUMAN Zinc finger protein 521 OS=Homo sapiens OX=9606 GN=ZNF521 PE=1 SV=1	ZNF521	Q96K83	TRUE	1	-0.49955	0.499488	-3.06823e-05	0.989702	0.999894	FALSE	FALSE

### Sheet: statistics
name	ID	DMSO_vs_ACBI1_p.val	DMSO_vs_ACBI1_p.adj	significant	DMSO_vs_ACBI1_significant	DMSO_vs_ACBI1_ratio	ACBI1_centered	DMSO_centered	minuslogp	sig	logFC
PBRM1	Q86U86	1.96732e-10	8.71e-13	TRUE	TRUE	1.73	-1.04	0.694	12.06	sig	-1.73
SMARCA4	P51532	1.17091e-11	8.71e-13	TRUE	TRUE	2.54	-1.53	1.02	12.06	sig	-2.54
SMARCA2	P51531	1.49261e-06	1e-09	TRUE	TRUE	2.36	-1.42	0.945	9	sig	-2.36
SDC4	P31431	9.08707e-06	5.04e-06	FALSE	FALSE	0.53	-0.318	0.212	5.29757	notsig	-0.53
TDRP	Q86YL5	0.000116469	0.0133	TRUE	TRUE	0.631	-0.379	0.253	1.87615	sig	-0.631
KLHL15	Q96M94	0.000124755	0.015	FALSE	FALSE	0.279	-0.167	0.112	1.82391	notsig	-0.279
ALKBH7	Q9BT30	0.000144138	0.0186	FALSE	FALSE	0.332	-0.199	0.133	1.73049	notsig	-0.332
FN1	P02751	0.000169267	0.0239	TRUE	TRUE	-0.755	0.453	-0.302	1.6216	notsig	0.755
MMADHC	Q9H3L0	0.000204226	0.0327	FALSE	FALSE	-0.449	0.27	-0.18	1.48545	notsig	0.449
NKIRAS2	Q9NYR9	0.000289766	0.0585	FALSE	FALSE	0.37	-0.222	0.148	1.23284	notsig	-0.37
RAB24	Q969Q5	0.000295092	0.06	FALSE	FALSE	0.284	-0.171	0.114	1.22185	notsig	-0.284
TIMP3	P35625	0.000372272	0.0833	FALSE	FALSE	0.969	-0.582	0.388	1.07935	notsig	-0.969
EPHA7	Q15375	0.000379841	0.0854	FALSE	FALSE	-0.307	0.184	-0.123	1.06854	notsig	0.307
TNFRSF10B	O14763	0.000426846	0.098	FALSE	FALSE	0.344	-0.207	0.138	1.00877	notsig	-0.344
UBL5	Q9BZL1	0.000475497	0.11	FALSE	FALSE	1.32	-0.795	0.53	0.958607	notsig	-1.32
PCDH7	O60245	0.00050343	0.116	FALSE	FALSE	-0.355	0.213	-0.142	0.935542	notsig	0.355
SMPD1	P17405	0.000535343	0.122	FALSE	FALSE	0.535	-0.321	0.214	0.91364	notsig	-0.535
APOB	P04114	0.000581032	0.131	FALSE	FALSE	-0.359	0.215	-0.144	0.882729	notsig	0.359
TMEM230	Q96A57	0.000582101	0.131	FALSE	FALSE	1.1	-0.658	0.439	0.882729	notsig	-1.1
TDG	Q13569	0.000613161	0.136	FALSE	FALSE	0.273	-0.164	0.109	0.866461	notsig	-0.273
GINS3	Q9BRX5	0.000622873	0.138	FALSE	FALSE	-0.226	0.136	-0.0905	0.860121	notsig	0.226
COX7A2L	O14548	0.000718945	0.152	FALSE	FALSE	-0.33	0.198	-0.132	0.818156	notsig	0.33
BCL7C	Q8WUZ0	0.000731553	0.154	FALSE	FALSE	1.24	-0.741	0.494	0.812479	notsig	-1.24
WDR1	O75083	0.000789653	0.161	FALSE	FALSE	0.208	-0.125	0.0834	0.793174	notsig	-0.208
ZCCHC12	Q6PEW1	0.0008009	0.162	FALSE	FALSE	0.977	-0.586	0.391	0.790485	notsig	-0.977
B3GAT3	O94766	0.000836169	0.166	FALSE	FALSE	0.294	-0.176	0.117	0.779892	notsig	-0.294
SLC41A3	Q96GZ6	0.000833226	0.166	FALSE	FALSE	0.386	-0.232	0.155	0.779892	notsig	-0.386
TCEAL4	Q96EI5	0.00083876	0.166	FALSE	FALSE	0.851	-0.511	0.341	0.779892	notsig	-0.851
TIMM22	Q9Y584	0.000834507	0.166	FALSE	FALSE	0.334	-0.2	0.133	0.779892	notsig	-0.334
ITPKC	Q96DU7	0.000846509	0.167	FALSE	FALSE	-0.518	0.311	-0.207	0.777284	notsig	0.518
CEP131	Q9UPN4	0.000952464	0.189	FALSE	FALSE	0.217	-0.13	0.0869	0.723538	notsig	-0.217
PLCH1	Q4KWH8	0.00108152	0.213	FALSE	FALSE	-0.246	0.148	-0.0984	0.67162	notsig	0.246
YJU2	Q9BW85	0.00110475	0.217	FALSE	FALSE	-0.359	0.215	-0.144	0.66354	notsig	0.359
HMGCR	P04035	0.00111546	0.219	FALSE	FALSE	-0.417	0.25	-0.167	0.659556	notsig	0.417
LDLR	P01130	0.00114589	0.224	FALSE	FALSE	-0.469	0.281	-0.188	0.649752	notsig	0.469
MGAT1	P26572	0.00123639	0.238	FALSE	FALSE	0.273	-0.164	0.109	0.623423	notsig	-0.273
OSBPL10	Q9BXB5	0.00125795	0.242	FALSE	FALSE	0.354	-0.212	0.141	0.616185	notsig	-0.354
ACTR3	P61158	0.00129363	0.247	FALSE	FALSE	0.332	-0.199	0.133	0.607303	notsig	-0.332
BRCC3	P46736	0.00130383	0.248	FALSE	FALSE	0.309	-0.185	0.124	0.605548	notsig	-0.309
RAB2B	Q8WUD1	0.00131741	0.25	FALSE	FALSE	0.227	-0.136	0.0908	0.60206	notsig	-0.227
TMBIM1	Q969X1	0.00132226	0.251	FALSE	FALSE	0.746	-0.447	0.298	0.600326	notsig	-0.746
CORO6	Q6QEF8	0.00135723	0.255	FALSE	FALSE	0.883	-0.53	0.353	0.59346	notsig	-0.883
CERS1	P27544	0.00145299	0.267	FALSE	FALSE	0.545	-0.327	0.218	0.573489	notsig	-0.545
MLLT1	Q03111	0.00145817	0.268	FALSE	FALSE	0.337	-0.202	0.135	0.571865	notsig	-0.337
COA3	Q9Y2R0	0.00147461	0.27	FALSE	FALSE	0.801	-0.481	0.32	0.568636	notsig	-0.801
SH3GLB2	Q9NR46	0.00147846	0.27	FALSE	FALSE	0.356	-0.213	0.142	0.568636	notsig	-0.356
TMUB1	Q9BVT8	0.00148835	0.272	FALSE	FALSE	1.23	-0.736	0.491	0.565431	notsig	-1.23
TFAP4	Q01664	0.00153034	0.276	FALSE	FALSE	0.324	-0.194	0.13	0.559091	notsig	-0.324
DSN1	Q9H410	0.00155336	0.279	FALSE	FALSE	-0.222	0.133	-0.0888	0.554396	notsig	0.222
ZFP62	Q8NB50	0.00160721	0.286	FALSE	FALSE	-0.756	0.454	-0.303	0.543634	notsig	0.756
SLC16A1	P53985	0.00173771	0.302	FALSE	FALSE	0.382	-0.229	0.153	0.519993	notsig	-0.382
GBA1	P04062	0.00182561	0.311	FALSE	FALSE	0.202	-0.121	0.0807	0.50724	notsig	-0.202
SQLE	Q14534	0.00182925	0.312	FALSE	FALSE	-0.368	0.221	-0.147	0.505845	notsig	0.368
PLAT	P00750	0.00184228	0.313	FALSE	FALSE	0.469	-0.281	0.187	0.504456	notsig	-0.469
TP53	P04637	0.00187298	0.316	FALSE	FALSE	0.485	-0.291	0.194	0.500313	notsig	-0.485
FAM114A2	Q9NRY5	0.00189577	0.319	FALSE	FALSE	-0.258	0.155	-0.103	0.496209	notsig	0.258
STIM2	Q9P246	0.00195567	0.325	FALSE	FALSE	-0.382	0.229	-0.153	0.488117	notsig	0.382
GINS2	Q9Y248	0.00196922	0.326	FALSE	FALSE	-0.336	0.202	-0.134	0.486782	notsig	0.336
ZNF770	Q6IQ21	0.00206515	0.335	FALSE	FALSE	0.546	-0.328	0.218	0.474955	notsig	-0.546
ADCY3	O60266	0.00211228	0.339	FALSE	FALSE	-0.272	0.163	-0.109	0.4698	notsig	0.272
GXYLT1	Q4G148	0.00210827	0.339	FALSE	FALSE	-0.372	0.223	-0.149	0.4698	notsig	0.372
HMOX1	P09601	0.00211227	0.339	FALSE	FALSE	1.62	-0.969	0.646	0.4698	notsig	-1.62
RNF213	Q63HN8	0.00212836	0.34	FALSE	FALSE	0.205	-0.123	0.082	0.468521	notsig	-0.205
SNRK	Q9NRH2	0.00221345	0.347	FALSE	FALSE	-0.577	0.346	-0.231	0.459671	notsig	0.577
ETV3	P41162	0.00225801	0.351	FALSE	FALSE	0.3	-0.18	0.12	0.454693	notsig	-0.3
REEP3	Q6NUK4	0.00231953	0.356	FALSE	FALSE	0.669	-0.401	0.268	0.44855	notsig	-0.669
CCNQ	Q8N1B3	0.00236488	0.359	FALSE	FALSE	0.83	-0.498	0.332	0.444906	notsig	-0.83
LSP1	P33241	0.00238275	0.36	FALSE	FALSE	0.798	-0.479	0.319	0.443697	notsig	-0.798
C15orf40	Q8WUR7	0.00239734	0.361	FALSE	FALSE	0.388	-0.233	0.155	0.442493	notsig	-0.388
EMILIN3	Q9NT22	0.00241605	0.362	FALSE	FALSE	0.671	-0.403	0.269	0.441291	notsig	-0.671
FAM50A	Q14320	0.00248426	0.367	FALSE	FALSE	0.332	-0.199	0.133	0.435334	notsig	-0.332
FKRP	Q9H9S5	0.00249082	0.367	FALSE	FALSE	0.569	-0.342	0.228	0.435334	notsig	-0.569
PMM1	Q92871	0.00248975	0.367	FALSE	FALSE	-0.367	0.22	-0.147	0.435334	notsig	0.367
COL14A1	Q05707	0.00249326	0.368	FALSE	FALSE	0.24	-0.144	0.0959	0.434152	notsig	-0.24
SNRNP40	Q96DI7	0.00250144	0.368	FALSE	FALSE	0.235	-0.141	0.0941	0.434152	notsig	-0.235
MESD	Q14696	0.00252706	0.37	FALSE	FALSE	0.285	-0.171	0.114	0.431798	notsig	-0.285
ELMOD2	Q8IZ81	0.00253986	0.371	FALSE	FALSE	0.185	-0.111	0.0741	0.430626	notsig	-0.185
SLIT2	O94813	0.00262022	0.377	FALSE	FALSE	-0.248	0.149	-0.0991	0.423659	notsig	0.248
SHROOM3	Q8TF72	0.00268198	0.382	FALSE	FALSE	-0.613	0.368	-0.245	0.417937	notsig	0.613
PPIH	O43447	0.00273345	0.385	FALSE	FALSE	0.48	-0.288	0.192	0.414539	notsig	-0.48
RBM8A	Q9Y5S9	0.0027949	0.39	FALSE	FALSE	-0.347	0.208	-0.139	0.408935	notsig	0.347
FDFT1	P37268	0.00281426	0.391	FALSE	FALSE	-0.171	0.103	-0.0684	0.407823	notsig	0.171
DSTN	P60981	0.00283013	0.392	FALSE	FALSE	0.41	-0.246	0.164	0.406714	notsig	-0.41
CPSF6	Q16630	0.00285127	0.394	FALSE	FALSE	-0.305	0.183	-0.122	0.404504	notsig	0.305
UBQLN1	Q9UMX0	0.00285456	0.394	FALSE	FALSE	-0.216	0.13	-0.0866	0.404504	notsig	0.216
PSMG2	Q969U7	0.00287253	0.395	FALSE	FALSE	0.756	-0.454	0.302	0.403403	notsig	-0.756
MGST1	P10620	0.00293504	0.399	FALSE	FALSE	0.25	-0.15	0.1	0.399027	notsig	-0.25
LGALS8	O00214	0.00303211	0.406	FALSE	FALSE	0.42	-0.252	0.168	0.391474	notsig	-0.42
NEURL4	Q96JN8	0.0030927	0.41	FALSE	FALSE	-0.274	0.164	-0.109	0.387216	notsig	0.274
SIGMAR1	Q99720	0.00314184	0.413	FALSE	FALSE	0.341	-0.205	0.136	0.38405	notsig	-0.341
ARPC2	O15144	0.00315744	0.414	FALSE	FALSE	0.222	-0.133	0.0887	0.383	notsig	-0.222
SESN1	Q9Y6P5	0.00318381	0.416	FALSE	FALSE	-0.762	0.457	-0.305	0.380907	notsig	0.762
TCF25	Q9BQ70	0.0032571	0.42	FALSE	FALSE	-0.275	0.165	-0.11	0.376751	notsig	0.275
PCNP	Q8WW12	0.00326242	0.421	FALSE	FALSE	0.678	-0.407	0.271	0.375718	notsig	-0.678
FPGT	O14772	0.00329092	0.422	FALSE	FALSE	-0.222	0.133	-0.0887	0.374688	notsig	0.222
ZNF24	P17028	0.00332618	0.424	FALSE	FALSE	0.258	-0.155	0.103	0.372634	notsig	-0.258
MRPS6	P82932	0.00336472	0.426	FALSE	FALSE	0.5	-0.3	0.2	0.37059	notsig	-0.5
DRAM2	Q6UX65	0.00336778	0.427	FALSE	FALSE	1.02	-0.615	0.41	0.369572	notsig	-1.02
ACYP1	P07311	0.00351329	0.435	FALSE	FALSE	0.385	-0.231	0.154	0.361511	notsig	-0.385
SFXN3	Q9BWM7	0.00352466	0.435	FALSE	FALSE	-0.253	0.152	-0.101	0.361511	notsig	0.253
CTNNBL1	Q8WYA6	0.00357303	0.438	FALSE	FALSE	0.312	-0.187	0.125	0.358526	notsig	-0.312
URI1	O94763	0.00359797	0.439	FALSE	FALSE	0.241	-0.145	0.0964	0.357535	notsig	-0.241
YME1L1	Q96TA2	0.00367034	0.442	FALSE	FALSE	0.189	-0.113	0.0756	0.354578	notsig	-0.189
AAAS	Q9NRG9	0.00367954	0.443	FALSE	FALSE	0.194	-0.116	0.0776	0.353596	notsig	-0.194
AKR1B1	P15121	0.00374856	0.446	FALSE	FALSE	-0.23	0.138	-0.0922	0.350665	notsig	0.23
METTL9	Q9H1A3	0.0037746	0.447	FALSE	FALSE	0.365	-0.219	0.146	0.349692	notsig	-0.365
NFKB2	Q00653	0.00378357	0.448	FALSE	FALSE	-0.303	0.182	-0.121	0.348722	notsig	0.303
RPL29	P47914	0.00379404	0.448	FALSE	FALSE	1.57	-0.94	0.627	0.348722	notsig	-1.57
CHRAC1	Q9NRG0	0.00381477	0.449	FALSE	FALSE	0.59	-0.354	0.236	0.347754	notsig	-0.59
DHCR24	Q15392	0.00380285	0.449	FALSE	FALSE	0.202	-0.121	0.081	0.347754	notsig	-0.202
TMTC4	Q5T4D3	0.00381562	0.449	FALSE	FALSE	-0.35	0.21	-0.14	0.347754	notsig	0.35
OXSM	Q9NWU1	0.0038348	0.45	FALSE	FALSE	-0.203	0.122	-0.0813	0.346787	notsig	0.203
TADA2B	Q86TJ2	0.00391253	0.454	FALSE	FALSE	0.236	-0.142	0.0944	0.342944	notsig	-0.236
YWHAE	P62258	0.00400975	0.458	FALSE	FALSE	-0.183	0.11	-0.0734	0.339135	notsig	0.183
GPATCH1	Q9BRR8	0.00403494	0.459	FALSE	FALSE	-0.356	0.213	-0.142	0.338187	notsig	0.356
RAB3A	P20336	0.00403565	0.459	FALSE	FALSE	-0.202	0.121	-0.0809	0.338187	notsig	0.202
ZDHHC17	Q8IUH5	0.00404043	0.459	FALSE	FALSE	-0.554	0.332	-0.222	0.338187	notsig	0.554
OTULINL	Q9NUU6	0.00407439	0.461	FALSE	FALSE	0.236	-0.142	0.0945	0.336299	notsig	-0.236
PEDS1	A5PLL7	0.00411267	0.462	FALSE	FALSE	0.441	-0.264	0.176	0.335358	notsig	-0.441
YY1	P25490	0.00418505	0.465	FALSE	FALSE	0.902	-0.541	0.361	0.332547	notsig	-0.902
ARL4C	P56559	0.00419938	0.466	FALSE	FALSE	0.524	-0.314	0.21	0.331614	notsig	-0.524
MTRF1	O75570	0.00419451	0.466	FALSE	FALSE	-0.311	0.187	-0.124	0.331614	notsig	0.311
ERF	P50548	0.00430475	0.471	FALSE	FALSE	-0.471	0.283	-0.188	0.326979	notsig	0.471
MBNL2	Q5VZF2	0.00434545	0.473	FALSE	FALSE	-0.649	0.389	-0.26	0.325139	notsig	0.649
DDI2	Q5TDH0	0.0043633	0.474	FALSE	FALSE	-0.202	0.121	-0.0807	0.324222	notsig	0.202
TBPL1	P62380	0.00442292	0.477	FALSE	FALSE	0.231	-0.139	0.0924	0.321482	notsig	-0.231
FLYWCH1	Q4VC44	0.00446816	0.479	FALSE	FALSE	-0.356	0.214	-0.143	0.319664	notsig	0.356
TAP1	Q03518	0.00453063	0.482	FALSE	FALSE	0.208	-0.125	0.0833	0.316953	notsig	-0.208
RANGRF	Q9HD47	0.00455421	0.483	FALSE	FALSE	-0.456	0.274	-0.183	0.316053	notsig	0.456
HS1BP3	Q53T59	0.00459495	0.485	FALSE	FALSE	-0.324	0.194	-0.129	0.314258	notsig	0.324
KRT19	P08727	0.00467325	0.488	FALSE	FALSE	0.258	-0.155	0.103	0.31158	notsig	-0.258
DPF2	Q92785	0.00471237	0.49	FALSE	FALSE	0.203	-0.122	0.0813	0.309804	notsig	-0.203
IMP3	Q9NV31	0.00472501	0.491	FALSE	FALSE	0.176	-0.105	0.0702	0.308919	notsig	-0.176
PRR11	Q96HE9	0.00473148	0.491	FALSE	FALSE	0.293	-0.176	0.117	0.308919	notsig	-0.293
PTCD1	O75127	0.00475531	0.492	FALSE	FALSE	-0.219	0.131	-0.0876	0.308035	notsig	0.219
PLEKHG3	A1L390	0.00485015	0.496	FALSE	FALSE	-0.214	0.128	-0.0855	0.304518	notsig	0.214
NT5C	Q8TCD5	0.00489071	0.498	FALSE	FALSE	-0.2	0.12	-0.08	0.302771	notsig	0.2
BCL7B	Q9BQE9	0.00491613	0.499	FALSE	FALSE	0.364	-0.218	0.146	0.301899	notsig	-0.364
FANCA	O15360	0.00501077	0.502	FALSE	FALSE	-0.178	0.107	-0.0711	0.299296	notsig	0.178
LARP1B	Q659C4	0.00502899	0.503	FALSE	FALSE	0.185	-0.111	0.0741	0.298432	notsig	-0.185
BCKDHB	P21953	0.00511131	0.506	FALSE	FALSE	0.254	-0.153	0.102	0.295849	notsig	-0.254
EMC8	O43402	0.00509852	0.506	FALSE	FALSE	-0.354	0.212	-0.141	0.295849	notsig	0.354
BLOC1S4	Q9NUP1	0.00520523	0.51	FALSE	FALSE	0.51	-0.306	0.204	0.29243	notsig	-0.51
LCK	P06239	0.00522993	0.51	FALSE	FALSE	1.23	-0.738	0.492	0.29243	notsig	-1.23
TRIM11	Q96F44	0.00520811	0.51	FALSE	FALSE	0.393	-0.236	0.157	0.29243	notsig	-0.393
ZSCAN25	Q6NSZ9	0.0052907	0.513	FALSE	FALSE	-0.52	0.312	-0.208	0.289883	notsig	0.52
MTA2	O94776	0.00533171	0.514	FALSE	FALSE	0.346	-0.208	0.138	0.289037	notsig	-0.346
GET4	Q7L5D6	0.00537247	0.515	FALSE	FALSE	0.405	-0.243	0.162	0.288193	notsig	-0.405
RRAGC	Q9HB90	0.0053623	0.515	FALSE	FALSE	0.424	-0.254	0.169	0.288193	notsig	-0.424
TRMT44	Q8IYL2	0.00536179	0.515	FALSE	FALSE	-0.696	0.418	-0.278	0.288193	notsig	0.696
TRAPPC6B	Q86SZ2	0.00540008	0.516	FALSE	FALSE	0.235	-0.141	0.0941	0.28735	notsig	-0.235
AKIP1	Q9NQ31	0.00543782	0.518	FALSE	FALSE	-1.62	0.969	-0.646	0.28567	notsig	1.62
RNFT1	Q5M7Z0	0.00543775	0.518	FALSE	FALSE	0.365	-0.219	0.146	0.28567	notsig	-0.365
PANX1	Q96RD7	0.00554653	0.522	FALSE	FALSE	-0.179	0.107	-0.0715	0.282329	notsig	0.179
QDPR	P09417	0.00554413	0.522	FALSE	FALSE	0.243	-0.146	0.0972	0.282329	notsig	-0.243
LONRF2	Q1L5Z9	0.00560997	0.525	FALSE	FALSE	0.312	-0.187	0.125	0.279841	notsig	-0.312
FUCA2	Q9BTY2	0.00569248	0.528	FALSE	FALSE	0.396	-0.238	0.158	0.277366	notsig	-0.396
TOR1A	O14656	0.00568702	0.528	FALSE	FALSE	0.274	-0.164	0.11	0.277366	notsig	-0.274
RPS4Y1	P22090	0.0057153	0.529	FALSE	FALSE	1.22	-0.729	0.486	0.276544	notsig	-1.22
ARHGAP11A	Q6P4F7	0.00576107	0.531	FALSE	FALSE	-0.269	0.162	-0.108	0.274905	notsig	0.269
TMEM70	Q9BUB7	0.00578551	0.531	FALSE	FALSE	0.317	-0.19	0.127	0.274905	notsig	-0.317
EGLN1	Q9GZT9	0.00592627	0.538	FALSE	FALSE	-0.181	0.109	-0.0723	0.269218	notsig	0.181
EPM2A_O95278	O95278	0.00597759	0.54	FALSE	FALSE	1.01	-0.604	0.403	0.267606	notsig	-1.01
FEM1A	Q9BSK4	0.00596041	0.54	FALSE	FALSE	-0.324	0.194	-0.129	0.267606	notsig	0.324
BCLAF1	Q9NYF8	0.00609812	0.546	FALSE	FALSE	0.202	-0.121	0.081	0.262807	notsig	-0.202
SNX11	Q9Y5W9	0.00609616	0.546	FALSE	FALSE	1.15	-0.689	0.459	0.262807	notsig	-1.15
SELENOS	Q9BQE4	0.00625192	0.552	FALSE	FALSE	0.925	-0.555	0.37	0.258061	notsig	-0.925
SLC35E1	Q96K37	0.00634643	0.556	FALSE	FALSE	-0.257	0.154	-0.103	0.254925	notsig	0.257
TIMM17A	Q99595	0.00642016	0.559	FALSE	FALSE	1.89	-1.14	0.758	0.252588	notsig	-1.89
PCLAF	Q15004	0.00642797	0.56	FALSE	FALSE	0.84	-0.504	0.336	0.251812	notsig	-0.84
FAS	P25445	0.00646283	0.561	FALSE	FALSE	0.351	-0.21	0.14	0.251037	notsig	-0.351
LSM11	P83369	0.00645386	0.561	FALSE	FALSE	-0.342	0.205	-0.137	0.251037	notsig	0.342
JARID2	Q92833	0.00651327	0.563	FALSE	FALSE	-0.3	0.18	-0.12	0.249492	notsig	0.3
DDT	P30046	0.006531	0.564	FALSE	FALSE	0.528	-0.317	0.211	0.248721	notsig	-0.528
MAT1A	Q00266	0.00662115	0.567	FALSE	FALSE	1.22	-0.733	0.489	0.246417	notsig	-1.22
NETO2	Q8NC67	0.0066447	0.568	FALSE	FALSE	-0.359	0.215	-0.144	0.245652	notsig	0.359
APOC3	P02656	0.00674288	0.572	FALSE	FALSE	-0.987	0.592	-0.395	0.242604	notsig	0.987
COQ9	O75208	0.00678945	0.574	FALSE	FALSE	-0.36	0.216	-0.144	0.241088	notsig	0.36
R3HDM1	Q15032	0.00681998	0.575	FALSE	FALSE	-0.36	0.216	-0.144	0.240332	notsig	0.36
HSPE1	P61604	0.00684546	0.576	FALSE	FALSE	0.361	-0.217	0.144	0.239578	notsig	-0.361
SMYD5	Q6GMV2	0.00688279	0.577	FALSE	FALSE	-0.25	0.15	-0.1	0.238824	notsig	0.25
RPL14	P50914	0.0069402	0.579	FALSE	FALSE	0.197	-0.118	0.079	0.237321	notsig	-0.197
UVRAG	Q9P2Y5	0.00697025	0.581	FALSE	FALSE	0.414	-0.249	0.166	0.235824	notsig	-0.414
RBMXL1	Q96E39	0.00705803	0.584	FALSE	FALSE	-1.04	0.625	-0.417	0.233587	notsig	1.04
RAN	P62826	0.00711836	0.586	FALSE	FALSE	0.223	-0.134	0.0891	0.232102	notsig	-0.223
SCML1	Q9UN30	0.00715421	0.587	FALSE	FALSE	-0.249	0.15	-0.0998	0.231362	notsig	0.249
HMBS	P08397	0.00721973	0.589	FALSE	FALSE	-0.232	0.139	-0.0927	0.229885	notsig	0.232
CCDC124	Q96CT7	0.00724543	0.59	FALSE	FALSE	-0.196	0.118	-0.0784	0.229148	notsig	0.196
APOL2	Q9BQE5	0.0072615	0.591	FALSE	FALSE	0.624	-0.374	0.25	0.228413	notsig	-0.624
JTB	O76095	0.00738206	0.595	FALSE	FALSE	2.2	-1.32	0.878	0.225483	notsig	-2.2
CACUL1	Q86Y37	0.0074306	0.596	FALSE	FALSE	-0.181	0.109	-0.0725	0.224754	notsig	0.181
NUDT11	Q96G61	0.00742168	0.596	FALSE	FALSE	0.668	-0.401	0.267	0.224754	notsig	-0.668
INO80C	Q6PI98	0.00747738	0.598	FALSE	FALSE	-0.238	0.143	-0.0951	0.223299	notsig	0.238
CNOT2	Q9NZN8	0.00756836	0.601	FALSE	FALSE	0.315	-0.189	0.126	0.221126	notsig	-0.315
XRCC3	O43542	0.00764224	0.603	FALSE	FALSE	-0.224	0.134	-0.0894	0.219683	notsig	0.224
COA6	Q5JTJ3	0.00767659	0.604	FALSE	FALSE	0.352	-0.211	0.141	0.218963	notsig	-0.352
RRAGA	Q7L523	0.00769414	0.605	FALSE	FALSE	0.471	-0.283	0.188	0.218245	notsig	-0.471
RPL10A	P62906	0.00772222	0.606	FALSE	FALSE	-0.203	0.122	-0.0811	0.217527	notsig	0.203
DBNDD1	Q9H9R9	0.00780806	0.608	FALSE	FALSE	-0.674	0.405	-0.27	0.216096	notsig	0.674
DDX51	Q8N8A6	0.0077884	0.608	FALSE	FALSE	0.16	-0.0958	0.0639	0.216096	notsig	-0.16
DOHH	Q9BU89	0.00780871	0.608	FALSE	FALSE	-0.234	0.14	-0.0935	0.216096	notsig	0.234
BCL2L11	O43521	0.00787321	0.61	FALSE	FALSE	0.555	-0.333	0.222	0.21467	notsig	-0.555
SRSF6	Q13247	0.00785906	0.61	FALSE	FALSE	0.413	-0.248	0.165	0.21467	notsig	-0.413
NKTR	P30414	0.00789587	0.611	FALSE	FALSE	0.164	-0.0985	0.0657	0.213959	notsig	-0.164
REPS1	Q96D71	0.00807192	0.616	FALSE	FALSE	0.194	-0.116	0.0775	0.210419	notsig	-0.194
ANAPC16	Q96DE5	0.00813167	0.618	FALSE	FALSE	-0.276	0.166	-0.111	0.209012	notsig	0.276
CDC26	Q8NHZ8	0.00811457	0.618	FALSE	FALSE	-0.376	0.226	-0.15	0.209012	notsig	0.376
BRD9	Q9H8M2	0.00815702	0.619	FALSE	FALSE	0.174	-0.105	0.0697	0.208309	notsig	-0.174
SLC7A6OS	Q96CW6	0.00820131	0.62	FALSE	FALSE	0.257	-0.154	0.103	0.207608	notsig	-0.257
ZRANB3	Q5FWF4	0.0082014	0.62	FALSE	FALSE	-0.314	0.189	-0.126	0.207608	notsig	0.314
VAV3	Q9UKW4	0.00824636	0.621	FALSE	FALSE	-0.388	0.233	-0.155	0.206908	notsig	0.388
ARL15	Q9NXU5	0.00840025	0.626	FALSE	FALSE	-0.203	0.122	-0.0812	0.203426	notsig	0.203
CSNK1G3	Q9Y6M4	0.00840014	0.626	FALSE	FALSE	0.216	-0.129	0.0863	0.203426	notsig	-0.216
DUT	P33316	0.00841709	0.627	FALSE	FALSE	0.223	-0.134	0.0893	0.202732	notsig	-0.223
TPRG1L	Q5T0D9	0.00854903	0.631	FALSE	FALSE	0.216	-0.13	0.0865	0.199971	notsig	-0.216
AFAP1L2	Q8N4X5	0.00871083	0.636	FALSE	FALSE	-0.68	0.408	-0.272	0.196543	notsig	0.68
LCMT1	Q9UIC8	0.00876715	0.637	FALSE	FALSE	0.186	-0.111	0.0742	0.195861	notsig	-0.186
TRIM4	Q9C037	0.00875777	0.637	FALSE	FALSE	-0.291	0.175	-0.116	0.195861	notsig	0.291
AFG3L2	Q9Y4W6	0.00890751	0.641	FALSE	FALSE	0.249	-0.149	0.0996	0.193142	notsig	-0.249
CYP51A1	Q16850	0.00888823	0.641	FALSE	FALSE	-0.22	0.132	-0.0881	0.193142	notsig	0.22
NUDT12	Q9BQG2	0.008899	0.641	FALSE	FALSE	-0.509	0.306	-0.204	0.193142	notsig	0.509
SPRTN	Q9H040	0.0089121	0.641	FALSE	FALSE	0.967	-0.58	0.387	0.193142	notsig	-0.967
CGGBP1	Q9UFW8	0.00894572	0.642	FALSE	FALSE	0.281	-0.168	0.112	0.192465	notsig	-0.281
BLOC1S6	Q9UL45	0.00898045	0.643	FALSE	FALSE	-0.257	0.154	-0.103	0.191789	notsig	0.257
WDR77	Q9BQA1	0.00895031	0.643	FALSE	FALSE	0.483	-0.29	0.193	0.191789	notsig	-0.483
CANT1	Q8WVQ1	0.0092618	0.651	FALSE	FALSE	0.139	-0.0833	0.0555	0.186419	notsig	-0.139
TOPBP1	Q92547	0.00924887	0.651	FALSE	FALSE	-0.149	0.0892	-0.0594	0.186419	notsig	0.149
ACP6	Q9NPH0	0.00931099	0.652	FALSE	FALSE	-0.162	0.0973	-0.0649	0.185752	notsig	0.162
ULK1	O75385	0.00934846	0.653	FALSE	FALSE	0.184	-0.11	0.0736	0.185087	notsig	-0.184
ATRN	O75882	0.0093606	0.654	FALSE	FALSE	0.364	-0.219	0.146	0.184422	notsig	-0.364
PLP2	Q04941	0.00937051	0.654	FALSE	FALSE	1.03	-0.62	0.413	0.184422	notsig	-1.03
BSDC1	Q9NW68	0.00943885	0.656	FALSE	FALSE	-0.401	0.241	-0.16	0.183096	notsig	0.401
CLINT1	Q14677	0.00944369	0.656	FALSE	FALSE	-0.174	0.104	-0.0694	0.183096	notsig	0.174
RRP15	Q9Y3B9	0.00947685	0.657	FALSE	FALSE	0.321	-0.193	0.128	0.182435	notsig	-0.321
C6orf47	O95873	0.00986837	0.666	FALSE	FALSE	0.421	-0.252	0.168	0.176526	notsig	-0.421
HCCS	P53701	0.00989211	0.667	FALSE	FALSE	0.229	-0.138	0.0917	0.175874	notsig	-0.229
TMEM14C	Q9P0S9	0.00992519	0.668	FALSE	FALSE	-0.304	0.183	-0.122	0.175224	notsig	0.304
RSPRY1	Q96DX4	0.00997601	0.669	FALSE	FALSE	-0.249	0.149	-0.0995	0.174574	notsig	0.249
RPL15	P61313	0.0100271	0.67	FALSE	FALSE	0.179	-0.107	0.0715	0.173925	notsig	-0.179
CFAP20	Q9Y6A4	0.0100897	0.672	FALSE	FALSE	0.309	-0.185	0.124	0.172631	notsig	-0.309
HIRIP3	Q9BW71	0.0101371	0.673	FALSE	FALSE	-0.215	0.129	-0.0859	0.171985	notsig	0.215
NAGA	P17050	0.0101442	0.673	FALSE	FALSE	0.359	-0.215	0.144	0.171985	notsig	-0.359
PARD6G	Q9BYG4	0.0101657	0.673	FALSE	FALSE	-0.54	0.324	-0.216	0.171985	notsig	0.54
PITPNA	Q00169	0.0101735	0.674	FALSE	FALSE	0.248	-0.149	0.0992	0.17134	notsig	-0.248
CPTP	Q5TA50	0.0103662	0.678	FALSE	FALSE	-0.234	0.14	-0.0934	0.16877	notsig	0.234
NONO	Q15233	0.0103439	0.678	FALSE	FALSE	-0.158	0.0946	-0.063	0.16877	notsig	0.158
CDK16	Q00536	0.0104569	0.68	FALSE	FALSE	-0.313	0.188	-0.125	0.167491	notsig	0.313
FMR1	Q06787	0.0104475	0.68	FALSE	FALSE	-0.166	0.0993	-0.0662	0.167491	notsig	0.166
GFOD1	Q9NXC2	0.0104383	0.68	FALSE	FALSE	0.243	-0.146	0.0973	0.167491	notsig	-0.243
GSTZ1	O43708	0.0104746	0.68	FALSE	FALSE	-0.218	0.131	-0.0873	0.167491	notsig	0.218
KSR1	Q8IVT5	0.0106057	0.683	FALSE	FALSE	0.239	-0.143	0.0956	0.165579	notsig	-0.239
LIPT2	A6NK58	0.010608	0.683	FALSE	FALSE	0.367	-0.22	0.147	0.165579	notsig	-0.367
MFSD14B	Q5SR56	0.0106758	0.685	FALSE	FALSE	-0.364	0.218	-0.145	0.164309	notsig	0.364
KDM5C	P41229	0.0107416	0.686	FALSE	FALSE	0.138	-0.0827	0.0551	0.163676	notsig	-0.138
LAGE3	Q14657	0.0107772	0.687	FALSE	FALSE	-0.524	0.315	-0.21	0.163043	notsig	0.524
NHEJ1	Q9H9Q4	0.0107992	0.687	FALSE	FALSE	0.269	-0.161	0.107	0.163043	notsig	-0.269
FOXO4	P98177	0.0108511	0.688	FALSE	FALSE	0.957	-0.574	0.383	0.162412	notsig	-0.957
MYO5C	Q9NQX4	0.0108215	0.688	FALSE	FALSE	-0.297	0.178	-0.119	0.162412	notsig	0.297
TBL1XR1	Q9BZK7	0.0108417	0.688	FALSE	FALSE	0.179	-0.108	0.0718	0.162412	notsig	-0.179
KHNYN	O15037	0.0109203	0.69	FALSE	FALSE	-0.162	0.0969	-0.0646	0.161151	notsig	0.162
ABCA2	Q9BZC7	0.0109838	0.691	FALSE	FALSE	-0.716	0.43	-0.286	0.160522	notsig	0.716
CTBP1	Q13363	0.010988	0.691	FALSE	FALSE	0.26	-0.156	0.104	0.160522	notsig	-0.26
OBI1	Q5W0B1	0.0110425	0.692	FALSE	FALSE	-0.557	0.334	-0.223	0.159894	notsig	0.557
NEDD4L	Q96PU5	0.0110832	0.693	FALSE	FALSE	0.253	-0.152	0.101	0.159267	notsig	-0.253
JUN	P05412	0.0111245	0.694	FALSE	FALSE	0.236	-0.142	0.0945	0.158641	notsig	-0.236
ELP5	Q8TE02	0.0111939	0.695	FALSE	FALSE	0.25	-0.15	0.1	0.158015	notsig	-0.25
GTSE1	Q9NYZ3	0.0113189	0.698	FALSE	FALSE	-0.165	0.0988	-0.0659	0.156145	notsig	0.165
SNRPN	P63162	0.0113646	0.699	FALSE	FALSE	0.739	-0.444	0.296	0.155523	notsig	-0.739
TSPAN7	P41732	0.0114384	0.7	FALSE	FALSE	-0.403	0.242	-0.161	0.154902	notsig	0.403
NOL4	O94818	0.0114607	0.701	FALSE	FALSE	0.553	-0.332	0.221	0.154282	notsig	-0.553
PAM16	Q9Y3D7	0.0114935	0.701	FALSE	FALSE	0.28	-0.168	0.112	0.154282	notsig	-0.28
GLT8D1	Q68CQ7	0.0115451	0.702	FALSE	FALSE	0.267	-0.16	0.107	0.153663	notsig	-0.267
NEMP1	O14524	0.0116183	0.703	FALSE	FALSE	0.487	-0.292	0.195	0.153045	notsig	-0.487
CHTOP	Q9Y3Y2	0.011663	0.704	FALSE	FALSE	-0.247	0.148	-0.0988	0.152427	notsig	0.247
NIN	Q8N4C6	0.0116325	0.704	FALSE	FALSE	-0.275	0.165	-0.11	0.152427	notsig	0.275
THAP4	Q8WY91	0.011622	0.704	FALSE	FALSE	-0.239	0.144	-0.0958	0.152427	notsig	0.239
CALCOCO2	Q13137	0.0117215	0.705	FALSE	FALSE	0.163	-0.0978	0.0652	0.151811	notsig	-0.163
AGPAT2	O15120	0.011904	0.709	FALSE	FALSE	0.507	-0.304	0.203	0.149354	notsig	-0.507
SMARCC1	Q92922	0.0119624	0.71	FALSE	FALSE	-0.192	0.115	-0.0769	0.148742	notsig	0.192
DNAJC21	Q5F1R6	0.0119872	0.711	FALSE	FALSE	0.15	-0.0898	0.0598	0.14813	notsig	-0.15
FAHD1	Q6P587	0.0121403	0.713	FALSE	FALSE	0.189	-0.114	0.0757	0.14691	notsig	-0.189
CMC4	P56277	0.0121925	0.714	FALSE	FALSE	0.989	-0.593	0.395	0.146302	notsig	-0.989
COPS3	Q9UNS2	0.0121687	0.714	FALSE	FALSE	0.167	-0.0999	0.0666	0.146302	notsig	-0.167
ARSA	P15289	0.0122387	0.715	FALSE	FALSE	0.225	-0.135	0.09	0.145694	notsig	-0.225
NFATC1	O95644	0.0122564	0.716	FALSE	FALSE	0.342	-0.205	0.137	0.145087	notsig	-0.342
PARL	Q9H300	0.0123002	0.716	FALSE	FALSE	-0.247	0.148	-0.0986	0.145087	notsig	0.247
SULT1C4	O75897	0.0123201	0.717	FALSE	FALSE	0.531	-0.319	0.212	0.144481	notsig	-0.531
FHL1	Q13642	0.0124195	0.718	FALSE	FALSE	0.369	-0.221	0.148	0.143876	notsig	-0.369
HSPB11	Q9Y547	0.012468	0.719	FALSE	FALSE	-0.416	0.25	-0.166	0.143271	notsig	0.416
STRADA	Q7RTN6	0.0124682	0.719	FALSE	FALSE	-0.424	0.255	-0.17	0.143271	notsig	0.424
TMEM263	Q8WUH6	0.0125308	0.72	FALSE	FALSE	0.301	-0.181	0.12	0.142668	notsig	-0.301
TPD52	P55327	0.0125114	0.72	FALSE	FALSE	-0.183	0.11	-0.0731	0.142668	notsig	0.183
MRPL22	Q9NWU5	0.0125468	0.721	FALSE	FALSE	0.308	-0.185	0.123	0.142065	notsig	-0.308
PHF23	Q9BUL5	0.0125472	0.721	FALSE	FALSE	0.471	-0.283	0.189	0.142065	notsig	-0.471
KCTD2	Q14681	0.0126214	0.722	FALSE	FALSE	0.299	-0.18	0.12	0.141463	notsig	-0.299
FBXL19	Q6PCT2	0.0126666	0.723	FALSE	FALSE	0.187	-0.112	0.0749	0.140862	notsig	-0.187
PABPN1	Q86U42	0.0127445	0.724	FALSE	FALSE	0.187	-0.112	0.0749	0.140261	notsig	-0.187
ACSS1	Q9NUB1	0.0128202	0.725	FALSE	FALSE	0.206	-0.124	0.0825	0.139662	notsig	-0.206
TUBG1	P23258	0.0127831	0.725	FALSE	FALSE	-0.158	0.095	-0.0634	0.139662	notsig	0.158
HES1	Q14469	0.0128836	0.726	FALSE	FALSE	0.377	-0.226	0.151	0.139063	notsig	-0.377
DRAP1	Q14919	0.0128863	0.727	FALSE	FALSE	-0.564	0.339	-0.226	0.138466	notsig	0.564
GRAMD1A	Q96CP6	0.0130507	0.729	FALSE	FALSE	0.304	-0.182	0.122	0.137272	notsig	-0.304
COMMD8	Q9NX08	0.0131193	0.73	FALSE	FALSE	-0.391	0.234	-0.156	0.136677	notsig	0.391
G6PC3	Q9BUM1	0.0130835	0.73	FALSE	FALSE	-0.685	0.411	-0.274	0.136677	notsig	0.685
NUSAP1	Q9BXS6	0.0131846	0.731	FALSE	FALSE	0.271	-0.162	0.108	0.136083	notsig	-0.271
ZNF148	Q9UQR1	0.0132957	0.733	FALSE	FALSE	-0.193	0.116	-0.0773	0.134896	notsig	0.193
ETNK1	Q9HBU6	0.0134156	0.735	FALSE	FALSE	-0.266	0.16	-0.106	0.133713	notsig	0.266
RPL13A	P40429	0.0134039	0.735	FALSE	FALSE	0.286	-0.172	0.114	0.133713	notsig	-0.286
CHD3	Q12873	0.0135385	0.737	FALSE	FALSE	-0.12	0.0723	-0.0482	0.132533	notsig	0.12
EXT2	Q93063	0.0135649	0.737	FALSE	FALSE	0.241	-0.145	0.0965	0.132533	notsig	-0.241
KBTBD4	Q9NVX7	0.013616	0.738	FALSE	FALSE	-0.167	0.1	-0.0667	0.131944	notsig	0.167
ANKH	Q9HCJ1	0.0136889	0.739	FALSE	FALSE	0.493	-0.296	0.197	0.131356	notsig	-0.493
RXRA	P19793	0.0138115	0.741	FALSE	FALSE	0.572	-0.343	0.229	0.130182	notsig	-0.572
METTL26	Q96S19	0.0138443	0.742	FALSE	FALSE	0.214	-0.128	0.0855	0.129596	notsig	-0.214
MRPL34	Q9BQ48	0.0138617	0.742	FALSE	FALSE	0.534	-0.32	0.214	0.129596	notsig	-0.534
WASHC2A	Q641Q2	0.0138981	0.742	FALSE	FALSE	-0.16	0.0959	-0.0639	0.129596	notsig	0.16
CDS1	Q92903	0.0139556	0.743	FALSE	FALSE	-0.293	0.176	-0.117	0.129011	notsig	0.293
FAM32A	Q9Y421	0.014	0.744	FALSE	FALSE	-0.316	0.19	-0.126	0.128427	notsig	0.316
FKBP2	P26885	0.0140265	0.744	FALSE	FALSE	0.213	-0.128	0.0851	0.128427	notsig	-0.213
CXADR	P78310	0.0141092	0.745	FALSE	FALSE	0.26	-0.156	0.104	0.127844	notsig	-0.26
LRWD1	Q9UFC0	0.0140832	0.745	FALSE	FALSE	-0.156	0.0934	-0.0623	0.127844	notsig	0.156
RBSN	Q9H1K0	0.0140521	0.745	FALSE	FALSE	0.264	-0.158	0.105	0.127844	notsig	-0.264
ATF7IP	Q6VMQ6	0.0141193	0.746	FALSE	FALSE	0.188	-0.113	0.0753	0.127261	notsig	-0.188
PELO	Q9BRX2	0.0141412	0.746	FALSE	FALSE	-0.275	0.165	-0.11	0.127261	notsig	0.275
SLFN11	Q7Z7L1	0.0141154	0.746	FALSE	FALSE	-0.197	0.118	-0.0788	0.127261	notsig	0.197
CBX4	O00257	0.0142185	0.747	FALSE	FALSE	-0.155	0.0929	-0.0619	0.126679	notsig	0.155
VRK2	Q86Y07	0.0142638	0.748	FALSE	FALSE	-0.236	0.142	-0.0946	0.126098	notsig	0.236
AP2M1	Q96CW1	0.0143436	0.749	FALSE	FALSE	0.169	-0.102	0.0678	0.125518	notsig	-0.169
VBP1	P61758	0.0143813	0.749	FALSE	FALSE	-0.271	0.163	-0.109	0.125518	notsig	0.271
OSBPL1A	Q9BXW6	0.0144626	0.75	FALSE	FALSE	0.445	-0.267	0.178	0.124939	notsig	-0.445
KAZN	Q674X7	0.0145316	0.751	FALSE	FALSE	0.263	-0.158	0.105	0.12436	notsig	-0.263
NUP93	Q8N1F7	0.0145946	0.752	FALSE	FALSE	0.164	-0.0982	0.0654	0.123782	notsig	-0.164
ANTXR2	P58335	0.0146841	0.753	FALSE	FALSE	0.239	-0.144	0.0957	0.123205	notsig	-0.239
CERS2	Q96G23	0.0146565	0.753	FALSE	FALSE	0.294	-0.176	0.118	0.123205	notsig	-0.294
RPA2	P15927	0.0146348	0.753	FALSE	FALSE	-0.21	0.126	-0.084	0.123205	notsig	0.21
SAP18	O00422	0.0146368	0.753	FALSE	FALSE	-0.206	0.123	-0.0822	0.123205	notsig	0.206
CEPT1	Q9Y6K0	0.0148263	0.755	FALSE	FALSE	0.866	-0.52	0.346	0.122053	notsig	-0.866
FOXC1	Q12948	0.0147822	0.755	FALSE	FALSE	-0.195	0.117	-0.0778	0.122053	notsig	0.195
VRK3	Q8IV63	0.0149436	0.757	FALSE	FALSE	-0.158	0.0951	-0.0634	0.120904	notsig	0.158
WDR83	Q9BRX9	0.0150447	0.758	FALSE	FALSE	-0.226	0.136	-0.0904	0.120331	notsig	0.226
ELOC	Q15369	0.0150677	0.759	FALSE	FALSE	-0.191	0.115	-0.0763	0.119758	notsig	0.191
LIMA1	Q9UHB6	0.0151397	0.759	FALSE	FALSE	0.195	-0.117	0.0778	0.119758	notsig	-0.195
VAT1	Q99536	0.0151066	0.759	FALSE	FALSE	0.299	-0.179	0.12	0.119758	notsig	-0.299
CYB5R1	Q9UHQ9	0.0152367	0.761	FALSE	FALSE	0.174	-0.104	0.0694	0.118615	notsig	-0.174
RSRC2	Q7L4I2	0.0152901	0.761	FALSE	FALSE	-0.201	0.121	-0.0804	0.118615	notsig	0.201
TCAF1	Q9Y4C2	0.0153941	0.763	FALSE	FALSE	0.161	-0.0965	0.0643	0.117475	notsig	-0.161
CYB5A	P00167	0.0155208	0.764	FALSE	FALSE	-0.45	0.27	-0.18	0.116907	notsig	0.45
STRADB	Q9C0K7	0.0155215	0.764	FALSE	FALSE	-0.465	0.279	-0.186	0.116907	notsig	0.465
COX6C	P09669	0.0156152	0.765	FALSE	FALSE	1.35	-0.809	0.539	0.116339	notsig	-1.35
EIF6	P56537	0.0155527	0.765	FALSE	FALSE	-0.177	0.106	-0.0707	0.116339	notsig	0.177
GFM2	Q969S9	0.0156778	0.766	FALSE	FALSE	-0.176	0.106	-0.0705	0.115771	notsig	0.176
TMEM147	Q9BVK8	0.0157042	0.766	FALSE	FALSE	0.357	-0.214	0.143	0.115771	notsig	-0.357
TSEN54	Q7Z6J9	0.0157908	0.767	FALSE	FALSE	0.211	-0.126	0.0843	0.115205	notsig	-0.211
CENPU	Q71F23	0.0159407	0.769	FALSE	FALSE	0.26	-0.156	0.104	0.114074	notsig	-0.26
PPP1R21	Q6ZMI0	0.0159609	0.769	FALSE	FALSE	-0.219	0.131	-0.0877	0.114074	notsig	0.219
TMEM38B	Q9NVV0	0.0159135	0.769	FALSE	FALSE	0.319	-0.191	0.128	0.114074	notsig	-0.319
CNPY4	Q8N129	0.016031	0.77	FALSE	FALSE	0.371	-0.223	0.149	0.113509	notsig	-0.371
GTPBP6	O43824	0.0160677	0.771	FALSE	FALSE	0.169	-0.101	0.0675	0.112946	notsig	-0.169
MRPL9	Q9BYD2	0.0160944	0.771	FALSE	FALSE	-0.315	0.189	-0.126	0.112946	notsig	0.315
ZMAT2	Q96NC0	0.0161169	0.771	FALSE	FALSE	-0.231	0.139	-0.0926	0.112946	notsig	0.231
EAF1	Q96JC9	0.0161628	0.772	FALSE	FALSE	-0.724	0.435	-0.29	0.112383	notsig	0.724
N6AMT1	Q9Y5N5	0.0161871	0.772	FALSE	FALSE	-0.165	0.0989	-0.066	0.112383	notsig	0.165
SDS	P20132	0.0162064	0.772	FALSE	FALSE	0.451	-0.271	0.18	0.112383	notsig	-0.451
KANK2	Q63ZY3	0.0162299	0.773	FALSE	FALSE	0.226	-0.135	0.0902	0.111821	notsig	-0.226
UBL7	Q96S82	0.0163989	0.774	FALSE	FALSE	-0.306	0.183	-0.122	0.111259	notsig	0.306
STING1	Q86WV6	0.016488	0.775	FALSE	FALSE	0.406	-0.243	0.162	0.110698	notsig	-0.406
ABI1	Q8IZP0	0.016606	0.777	FALSE	FALSE	-0.288	0.173	-0.115	0.109579	notsig	0.288
ATP6V1H	Q9UI12	0.0166338	0.777	FALSE	FALSE	-0.143	0.0859	-0.0573	0.109579	notsig	0.143
GON4L	Q3T8J9	0.016684	0.778	FALSE	FALSE	-0.291	0.174	-0.116	0.10902	notsig	0.291
KIAA1217	Q5T5P2	0.0167324	0.778	FALSE	FALSE	0.259	-0.155	0.104	0.10902	notsig	-0.259
RHOC	P08134	0.0167466	0.778	FALSE	FALSE	0.163	-0.0978	0.0652	0.10902	notsig	-0.163
MAP4K5	Q9Y4K4	0.0167899	0.779	FALSE	FALSE	0.142	-0.0855	0.057	0.108463	notsig	-0.142
ANP32E	Q9BTT0	0.0169557	0.78	FALSE	FALSE	-0.192	0.115	-0.0767	0.107905	notsig	0.192
DUSP6	Q16828	0.0170527	0.781	FALSE	FALSE	-0.383	0.23	-0.153	0.107349	notsig	0.383
LARP7	Q4G0J3	0.0171579	0.783	FALSE	FALSE	-0.178	0.107	-0.0713	0.106238	notsig	0.178
ZNHIT2	Q9UHR6	0.0171905	0.783	FALSE	FALSE	0.26	-0.156	0.104	0.106238	notsig	-0.26
IMPDH2	P12268	0.0173013	0.784	FALSE	FALSE	-0.155	0.0928	-0.0618	0.105684	notsig	0.155
PGP	A6NDG6	0.0173707	0.785	FALSE	FALSE	-0.247	0.148	-0.0986	0.10513	notsig	0.247
SLIT1	O75093	0.0174279	0.785	FALSE	FALSE	1.01	-0.606	0.404	0.10513	notsig	-1.01
GATC	O43716	0.0175802	0.787	FALSE	FALSE	-0.293	0.176	-0.117	0.104025	notsig	0.293
IFT22	Q9H7X7	0.0175992	0.787	FALSE	FALSE	0.471	-0.282	0.188	0.104025	notsig	-0.471
APOO	Q9BUR5	0.0177097	0.788	FALSE	FALSE	0.296	-0.178	0.119	0.103474	notsig	-0.296
ATP5F1D	P30049	0.0176603	0.788	FALSE	FALSE	0.613	-0.368	0.245	0.103474	notsig	-0.613
ENPP1	P22413	0.0177443	0.788	FALSE	FALSE	-0.145	0.0868	-0.0579	0.103474	notsig	0.145
PATL1	Q86TB9	0.0178267	0.789	FALSE	FALSE	-0.149	0.0894	-0.0596	0.102923	notsig	0.149
SLC25A4	P12235	0.0178261	0.789	FALSE	FALSE	0.394	-0.236	0.158	0.102923	notsig	-0.394
TBL2	Q9Y4P3	0.0178596	0.789	FALSE	FALSE	0.145	-0.0873	0.0582	0.102923	notsig	-0.145
IFT140	Q96RY7	0.0178932	0.79	FALSE	FALSE	-0.135	0.0811	-0.054	0.102373	notsig	0.135
NAA10	P41227	0.0179068	0.79	FALSE	FALSE	-0.32	0.192	-0.128	0.102373	notsig	0.32
MCUR1	Q96AQ8	0.0179751	0.791	FALSE	FALSE	0.376	-0.226	0.15	0.101824	notsig	-0.376
CCDC77	Q9BR77	0.0181394	0.792	FALSE	FALSE	-0.265	0.159	-0.106	0.101275	notsig	0.265
PTPRJ	Q12913	0.0180788	0.792	FALSE	FALSE	-0.503	0.302	-0.201	0.101275	notsig	0.503
PTPRM	P28827	0.0181264	0.792	FALSE	FALSE	0.545	-0.327	0.218	0.101275	notsig	-0.545
ZFP91	Q96JP5	0.0181383	0.792	FALSE	FALSE	-0.363	0.218	-0.145	0.101275	notsig	0.363
BLOC1S5	Q8TDH9	0.0182776	0.793	FALSE	FALSE	0.607	-0.364	0.243	0.100727	notsig	-0.607
CDNF	Q49AH0	0.0181939	0.793	FALSE	FALSE	-0.283	0.17	-0.113	0.100727	notsig	0.283
CHMP2A	O43633	0.0182498	0.793	FALSE	FALSE	-0.173	0.104	-0.0692	0.100727	notsig	0.173
SRSF5	Q13243	0.0181979	0.793	FALSE	FALSE	0.278	-0.167	0.111	0.100727	notsig	-0.278
UBLCP1	Q8WVY7	0.0182547	0.793	FALSE	FALSE	0.328	-0.197	0.131	0.100727	notsig	-0.328
POGK	Q9P215	0.0183397	0.794	FALSE	FALSE	0.301	-0.181	0.121	0.100179	notsig	-0.301
CDC45	O75419	0.0186575	0.797	FALSE	FALSE	0.279	-0.168	0.112	0.0985417	notsig	-0.279
XPO4	Q9C0E2	0.0186582	0.797	FALSE	FALSE	0.139	-0.0831	0.0554	0.0985417	notsig	-0.139
AK6	Q9Y3D8	0.0188305	0.798	FALSE	FALSE	-0.232	0.139	-0.0929	0.0979971	notsig	0.232
ATP1B1	P05026	0.0187894	0.798	FALSE	FALSE	0.37	-0.222	0.148	0.0979971	notsig	-0.37
MRPS36	P82909	0.0188283	0.798	FALSE	FALSE	0.443	-0.266	0.177	0.0979971	notsig	-0.443
MZT2A	Q6P582	0.0187491	0.798	FALSE	FALSE	-0.32	0.192	-0.128	0.0979971	notsig	0.32
CLK2	P49760	0.0189442	0.799	FALSE	FALSE	0.393	-0.236	0.157	0.0974532	notsig	-0.393
GNB1	P62873	0.0188939	0.799	FALSE	FALSE	-0.172	0.103	-0.0686	0.0974532	notsig	0.172
MYD88	Q99836	0.0189264	0.799	FALSE	FALSE	-0.76	0.456	-0.304	0.0974532	notsig	0.76
KIAA0930	Q6ICG6	0.0189741	0.8	FALSE	FALSE	0.396	-0.237	0.158	0.09691	notsig	-0.396
MRPL12	P52815	0.0190735	0.8	FALSE	FALSE	-0.215	0.129	-0.086	0.09691	notsig	0.215
PBX3	P40426	0.0189802	0.8	FALSE	FALSE	0.303	-0.182	0.121	0.09691	notsig	-0.303
PRKAR1B	P31321	0.0190447	0.8	FALSE	FALSE	0.287	-0.172	0.115	0.09691	notsig	-0.287
SPRY1	O43609	0.0189636	0.8	FALSE	FALSE	-0.256	0.154	-0.103	0.09691	notsig	0.256
TNFRSF10D	Q9UBN6	0.0189852	0.8	FALSE	FALSE	-0.418	0.251	-0.167	0.09691	notsig	0.418
DHX30	Q7L2E3	0.0190982	0.801	FALSE	FALSE	0.151	-0.0906	0.0604	0.0963675	notsig	-0.151
POLD2	P49005	0.019137	0.801	FALSE	FALSE	-0.149	0.0892	-0.0594	0.0963675	notsig	0.149
TWF2	Q6IBS0	0.0192659	0.802	FALSE	FALSE	-0.243	0.146	-0.0974	0.0958256	notsig	0.243
AURKAIP1	Q9NWT8	0.0193952	0.803	FALSE	FALSE	1.39	-0.837	0.558	0.0952845	notsig	-1.39
EEF1B2	P24534	0.0195334	0.804	FALSE	FALSE	-0.207	0.124	-0.0829	0.094744	notsig	0.207
EIF4A1	P60842	0.0194927	0.804	FALSE	FALSE	-0.167	0.1	-0.0668	0.094744	notsig	0.167
PFDN2	Q9UHV9	0.0194578	0.804	FALSE	FALSE	-0.253	0.152	-0.101	0.094744	notsig	0.253
SETD1A	O15047	0.0195206	0.804	FALSE	FALSE	0.119	-0.0715	0.0476	0.094744	notsig	-0.119
CAND2	O75155	0.0195656	0.805	FALSE	FALSE	0.15	-0.09	0.06	0.0942041	notsig	-0.15
PPP3CB	P16298	0.019728	0.806	FALSE	FALSE	-0.151	0.0907	-0.0604	0.093665	notsig	0.151
RDX	P35241	0.0198386	0.807	FALSE	FALSE	-0.235	0.141	-0.0938	0.0931265	notsig	0.235
MED27	Q6P2C8	0.0199767	0.808	FALSE	FALSE	-0.185	0.111	-0.0741	0.0925886	notsig	0.185
UGP2	Q16851	0.0199808	0.808	FALSE	FALSE	-0.171	0.102	-0.0683	0.0925886	notsig	0.171
WDR13	Q9H1Z4	0.0200303	0.808	FALSE	FALSE	0.199	-0.12	0.0798	0.0925886	notsig	-0.199
DCAF8	Q5TAQ9	0.0200997	0.809	FALSE	FALSE	0.245	-0.147	0.0979	0.0920515	notsig	-0.245
EPCAM	P16422	0.0200879	0.809	FALSE	FALSE	0.233	-0.14	0.0931	0.0920515	notsig	-0.233
NACC1	Q96RE7	0.0201867	0.809	FALSE	FALSE	0.22	-0.132	0.0879	0.0920515	notsig	-0.22
SDF2L1	Q9HCN8	0.0201612	0.809	FALSE	FALSE	0.425	-0.255	0.17	0.0920515	notsig	-0.425
ARF4	P18085	0.0204756	0.812	FALSE	FALSE	0.126	-0.0756	0.0504	0.090444	notsig	-0.126
BAIAP2L1	Q9UHR4	0.0205748	0.812	FALSE	FALSE	-0.151	0.0908	-0.0605	0.090444	notsig	0.151
ANK1	P16157	0.0206795	0.813	FALSE	FALSE	-0.382	0.229	-0.153	0.0899095	notsig	0.382
KHDRBS1	Q07666	0.020625	0.813	FALSE	FALSE	-0.24	0.144	-0.0962	0.0899095	notsig	0.24
PPP2R1A	P30153	0.0207582	0.814	FALSE	FALSE	-0.146	0.0875	-0.0584	0.0893756	notsig	0.146
RNPEPL1	Q9HAU8	0.0207602	0.814	FALSE	FALSE	-3.78	2.27	-1.51	0.0893756	notsig	3.78
EXO1	Q9UQ84	0.0208744	0.815	FALSE	FALSE	-0.198	0.119	-0.0793	0.0888424	notsig	0.198
SFSWAP	Q12872	0.0209029	0.815	FALSE	FALSE	0.201	-0.121	0.0806	0.0888424	notsig	-0.201
CERS6	Q6ZMG9	0.0213288	0.818	FALSE	FALSE	0.22	-0.132	0.0879	0.0872467	notsig	-0.22
CYP2S1	Q96SQ9	0.0214191	0.818	FALSE	FALSE	0.196	-0.117	0.0783	0.0872467	notsig	-0.196
LAMP2	P13473	0.0213418	0.818	FALSE	FALSE	0.244	-0.147	0.0977	0.0872467	notsig	-0.244
LIN28B	Q6ZN17	0.0212865	0.818	FALSE	FALSE	-0.369	0.221	-0.147	0.0872467	notsig	0.369
RNH1	P13489	0.0215483	0.819	FALSE	FALSE	0.135	-0.0812	0.0541	0.0867161	notsig	-0.135
SH3BP5	O60239	0.0215527	0.819	FALSE	FALSE	-0.901	0.541	-0.361	0.0867161	notsig	0.901
SLC12A4	Q9UP95	0.0215389	0.819	FALSE	FALSE	0.299	-0.179	0.12	0.0867161	notsig	-0.299
ATP5ME	P56385	0.0215946	0.82	FALSE	FALSE	0.196	-0.118	0.0786	0.0861861	notsig	-0.196
OXR1	Q8N573	0.0220023	0.822	FALSE	FALSE	0.175	-0.105	0.07	0.0851282	notsig	-0.175
SMYD4	Q8IYR2	0.0219514	0.822	FALSE	FALSE	-0.127	0.0759	-0.0506	0.0851282	notsig	0.127
SUPT20H	Q8NEM7	0.0219703	0.822	FALSE	FALSE	-0.163	0.0979	-0.0653	0.0851282	notsig	0.163
EIF1B	O60739	0.0220494	0.823	FALSE	FALSE	-0.212	0.127	-0.085	0.0846002	notsig	0.212
MT-CO2	P00403	0.0221441	0.823	FALSE	FALSE	-0.244	0.146	-0.0975	0.0846002	notsig	0.244
CRAT	P43155	0.0222594	0.824	FALSE	FALSE	-0.244	0.146	-0.0975	0.0840728	notsig	0.244
CTCF	P49711	0.02223	0.824	FALSE	FALSE	0.203	-0.122	0.0812	0.0840728	notsig	-0.203
POLE4	Q9NR33	0.0223018	0.824	FALSE	FALSE	-0.302	0.181	-0.121	0.0840728	notsig	0.302
XKR8	Q9H6D3	0.0222293	0.824	FALSE	FALSE	0.343	-0.206	0.137	0.0840728	notsig	-0.343
CD59	P13987	0.0224362	0.825	FALSE	FALSE	0.232	-0.139	0.093	0.0835461	notsig	-0.232
CDK19	Q9BWU1	0.0224267	0.825	FALSE	FALSE	0.32	-0.192	0.128	0.0835461	notsig	-0.32
COPE	O14579	0.0223921	0.825	FALSE	FALSE	-0.223	0.134	-0.0893	0.0835461	notsig	0.223
PROSER2	Q86WR7	0.0223288	0.825	FALSE	FALSE	0.236	-0.141	0.0942	0.0835461	notsig	-0.236
SMAD2	Q15796	0.022395	0.825	FALSE	FALSE	0.242	-0.145	0.0967	0.0835461	notsig	-0.242
SYNJ1	O43426	0.0224005	0.825	FALSE	FALSE	-0.179	0.108	-0.0717	0.0835461	notsig	0.179
BCAT1	P54687	0.0224966	0.826	FALSE	FALSE	0.204	-0.123	0.0818	0.08302	notsig	-0.204
CDK8	P49336	0.0225213	0.826	FALSE	FALSE	0.331	-0.199	0.132	0.08302	notsig	-0.331
PLGRKT	Q9HBL7	0.0226054	0.826	FALSE	FALSE	0.297	-0.178	0.119	0.08302	notsig	-0.297
FRA10AC1	Q70Z53	0.0226757	0.827	FALSE	FALSE	-0.233	0.14	-0.0932	0.0824945	notsig	0.233
RFXAP	O00287	0.02269	0.827	FALSE	FALSE	-0.219	0.132	-0.0878	0.0824945	notsig	0.219
ZNF195	O14628	0.0227375	0.827	FALSE	FALSE	0.453	-0.272	0.181	0.0824945	notsig	-0.453
MRPL16	Q9NX20	0.0228198	0.828	FALSE	FALSE	0.207	-0.124	0.0828	0.0819697	notsig	-0.207
RALGAPB	Q86X10	0.0228839	0.828	FALSE	FALSE	-0.108	0.0648	-0.0432	0.0819697	notsig	0.108
B2M	P61769	0.0230726	0.829	FALSE	FALSE	-0.228	0.137	-0.0913	0.0814455	notsig	0.228
CNNM4	Q6P4Q7	0.0230355	0.829	FALSE	FALSE	-0.231	0.138	-0.0922	0.0814455	notsig	0.231
LRIF1	Q5T3J3	0.0230912	0.829	FALSE	FALSE	-0.271	0.163	-0.108	0.0814455	notsig	0.271
RAB43	Q86YS6	0.0230273	0.829	FALSE	FALSE	-0.19	0.114	-0.0759	0.0814455	notsig	0.19
LIG1	P18858	0.0232141	0.83	FALSE	FALSE	0.12	-0.072	0.048	0.0809219	notsig	-0.12
PNPLA2	Q96AD5	0.0231271	0.83	FALSE	FALSE	-0.235	0.141	-0.0942	0.0809219	notsig	0.235
TPT1	P13693	0.0233978	0.831	FALSE	FALSE	-0.165	0.0993	-0.0662	0.080399	notsig	0.165
CORO1A	P31146	0.0236129	0.832	FALSE	FALSE	0.205	-0.123	0.0822	0.0798767	notsig	-0.205
HPF1	Q9NWY4	0.0235738	0.832	FALSE	FALSE	-0.157	0.0944	-0.063	0.0798767	notsig	0.157
IFFO1	Q0D2I5	0.0235409	0.832	FALSE	FALSE	1.1	-0.658	0.439	0.0798767	notsig	-1.1
MTMR9	Q96QG7	0.023602	0.832	FALSE	FALSE	-0.12	0.0721	-0.0481	0.0798767	notsig	0.12
SPPL2B	Q8TCT7	0.023503	0.832	FALSE	FALSE	0.417	-0.25	0.167	0.0798767	notsig	-0.417
ZNF639	Q9UID6	0.0235981	0.832	FALSE	FALSE	-0.506	0.303	-0.202	0.0798767	notsig	0.506
EXOSC8	Q96B26	0.0237011	0.833	FALSE	FALSE	0.167	-0.1	0.0666	0.079355	notsig	-0.167
PIP4P2	Q8N4L2	0.0236482	0.833	FALSE	FALSE	0.531	-0.319	0.212	0.079355	notsig	-0.531
ZRANB2	O95218	0.0237752	0.833	FALSE	FALSE	0.484	-0.29	0.194	0.079355	notsig	-0.484
NDUFAF6	Q330K2	0.0238158	0.834	FALSE	FALSE	-0.536	0.321	-0.214	0.0788339	notsig	0.536
ST3GAL4	Q11206	0.0238621	0.834	FALSE	FALSE	0.336	-0.202	0.135	0.0788339	notsig	-0.336
TIMM50	Q3ZCQ8	0.0239113	0.834	FALSE	FALSE	-0.135	0.0808	-0.0538	0.0788339	notsig	0.135
GMFB	P60983	0.0240912	0.835	FALSE	FALSE	0.655	-0.393	0.262	0.0783135	notsig	-0.655
NT5DC1	Q5TFE4	0.0239875	0.835	FALSE	FALSE	-0.147	0.0881	-0.0587	0.0783135	notsig	0.147
SALL2	Q9Y467	0.0240008	0.835	FALSE	FALSE	0.383	-0.23	0.153	0.0783135	notsig	-0.383
SETSIP	P0DME0	0.0240258	0.835	FALSE	FALSE	1.32	-0.792	0.528	0.0783135	notsig	-1.32
CHD5	Q8TDI0	0.0242673	0.836	FALSE	FALSE	0.292	-0.175	0.117	0.0777937	notsig	-0.292
ACSF3	Q4G176	0.0244151	0.837	FALSE	FALSE	0.155	-0.0929	0.062	0.0772745	notsig	-0.155
CKAP2	Q8WWK9	0.0243624	0.837	FALSE	FALSE	0.268	-0.161	0.107	0.0772745	notsig	-0.268
CKB	P12277	0.0243747	0.837	FALSE	FALSE	-0.152	0.091	-0.0607	0.0772745	notsig	0.152
ADNP	Q9H2P0	0.0246122	0.838	FALSE	FALSE	0.122	-0.0733	0.0488	0.076756	notsig	-0.122
HMMR	O75330	0.0246693	0.838	FALSE	FALSE	-0.19	0.114	-0.0761	0.076756	notsig	0.19
TCEA1	P23193	0.0245786	0.838	FALSE	FALSE	0.177	-0.106	0.0707	0.076756	notsig	-0.177
TRIM65	Q6PJ69	0.0245614	0.838	FALSE	FALSE	-0.226	0.136	-0.0905	0.076756	notsig	0.226
IFT20	Q8IY31	0.0248399	0.839	FALSE	FALSE	0.265	-0.159	0.106	0.076238	notsig	-0.265
RAB12	Q6IQ22	0.0248799	0.839	FALSE	FALSE	0.204	-0.122	0.0815	0.076238	notsig	-0.204
SUGCT	Q9HAC7	0.0247296	0.839	FALSE	FALSE	1.1	-0.662	0.441	0.076238	notsig	-1.1
ARHGEF2	Q92974	0.0250272	0.84	FALSE	FALSE	0.118	-0.0708	0.0472	0.0757207	notsig	-0.118
EEF2KMT	Q96G04	0.025054	0.84	FALSE	FALSE	-0.269	0.161	-0.107	0.0757207	notsig	0.269
MGST3	O14880	0.0250159	0.84	FALSE	FALSE	0.166	-0.0994	0.0663	0.0757207	notsig	-0.166
MUL1	Q969V5	0.0249431	0.84	FALSE	FALSE	0.386	-0.232	0.155	0.0757207	notsig	-0.386
GM2A	P17900	0.0250887	0.841	FALSE	FALSE	1.01	-0.608	0.406	0.075204	notsig	-1.01
HELB	Q8NG08	0.0250995	0.841	FALSE	FALSE	0.215	-0.129	0.0862	0.075204	notsig	-0.215
HNRNPF	P52597	0.025087	0.841	FALSE	FALSE	-0.127	0.0764	-0.051	0.075204	notsig	0.127
SDF2	Q99470	0.0250835	0.841	FALSE	FALSE	-0.358	0.215	-0.143	0.075204	notsig	0.358
TMEM179B	Q7Z7N9	0.0252436	0.841	FALSE	FALSE	0.376	-0.226	0.15	0.075204	notsig	-0.376
AURKB	Q96GD4	0.0255194	0.843	FALSE	FALSE	0.154	-0.0926	0.0618	0.0741724	notsig	-0.154
DNAJA1	P31689	0.0256065	0.843	FALSE	FALSE	0.217	-0.13	0.0869	0.0741724	notsig	-0.217
EMC4	Q5J8M3	0.0255568	0.843	FALSE	FALSE	0.273	-0.164	0.109	0.0741724	notsig	-0.273
GPD1L	Q8N335	0.025626	0.843	FALSE	FALSE	0.231	-0.138	0.0922	0.0741724	notsig	-0.231
KLHL13	Q9P2N7	0.0255398	0.843	FALSE	FALSE	0.138	-0.0831	0.0554	0.0741724	notsig	-0.138
PRMT6	Q96LA8	0.0256312	0.843	FALSE	FALSE	0.409	-0.245	0.164	0.0741724	notsig	-0.409
RGL2	O15211	0.0257329	0.844	FALSE	FALSE	-0.253	0.152	-0.101	0.0736576	notsig	0.253
KLHL18	O94889	0.025936	0.845	FALSE	FALSE	-0.386	0.232	-0.154	0.0731433	notsig	0.386
MRPL19	P49406	0.0259297	0.845	FALSE	FALSE	0.225	-0.135	0.09	0.0731433	notsig	-0.225
TACC3	Q9Y6A5	0.0258887	0.845	FALSE	FALSE	-0.171	0.103	-0.0684	0.0731433	notsig	0.171
MAST3	O60307	0.0261285	0.846	FALSE	FALSE	-0.459	0.275	-0.183	0.0726296	notsig	0.459
ZBTB7A	O95365	0.0262758	0.846	FALSE	FALSE	-0.366	0.219	-0.146	0.0726296	notsig	0.366
BUD13	Q9BRD0	0.0263485	0.847	FALSE	FALSE	0.265	-0.159	0.106	0.0721166	notsig	-0.265
LEPROTL1	O95214	0.02636	0.847	FALSE	FALSE	1.03	-0.615	0.41	0.0721166	notsig	-1.03
MTHFS	P49914	0.0262878	0.847	FALSE	FALSE	0.52	-0.312	0.208	0.0721166	notsig	-0.52
RPS3A	P61247	0.0262921	0.847	FALSE	FALSE	-0.205	0.123	-0.0821	0.0721166	notsig	0.205
RSRC1	Q96IZ7	0.0263966	0.847	FALSE	FALSE	-0.24	0.144	-0.0958	0.0721166	notsig	0.24
STK38	Q15208	0.0263846	0.847	FALSE	FALSE	0.219	-0.132	0.0878	0.0721166	notsig	-0.219
ABRAXAS2	Q15018	0.0265307	0.848	FALSE	FALSE	0.19	-0.114	0.076	0.0716041	notsig	-0.19
FOXK2	Q01167	0.0265045	0.848	FALSE	FALSE	-0.21	0.126	-0.0838	0.0716041	notsig	0.21
PLD1	Q13393	0.0266637	0.848	FALSE	FALSE	0.208	-0.125	0.0831	0.0716041	notsig	-0.208
CYCS	P99999	0.0268874	0.849	FALSE	FALSE	-0.27	0.162	-0.108	0.0710923	notsig	0.27
EFHD2	Q96C19	0.0268221	0.849	FALSE	FALSE	0.18	-0.108	0.0722	0.0710923	notsig	-0.18
PAXBP1	Q9Y5B6	0.0268048	0.849	FALSE	FALSE	-0.12	0.0722	-0.0481	0.0710923	notsig	0.12
TMPPE	Q6ZT21	0.0267521	0.849	FALSE	FALSE	0.426	-0.256	0.171	0.0710923	notsig	-0.426
ATP4A	P20648	0.0271162	0.85	FALSE	FALSE	0.357	-0.214	0.143	0.0705811	notsig	-0.357
SLBP	Q14493	0.0271011	0.85	FALSE	FALSE	0.262	-0.157	0.105	0.0705811	notsig	-0.262
ZNF768	Q9H5H4	0.027024	0.85	FALSE	FALSE	0.208	-0.125	0.0833	0.0705811	notsig	-0.208
CCDC28A	Q8IWP9	0.027355	0.851	FALSE	FALSE	0.349	-0.21	0.14	0.0700704	notsig	-0.349
KRT76	Q01546	0.0271698	0.851	FALSE	FALSE	-2.2	1.32	-0.881	0.0700704	notsig	2.2
CENPI	Q92674	0.027459	0.852	FALSE	FALSE	-0.243	0.146	-0.0971	0.0695604	notsig	0.243
GOLPH3	Q9H4A6	0.0274527	0.852	FALSE	FALSE	0.141	-0.0848	0.0565	0.0695604	notsig	-0.141
KDM6A	O15550	0.0274509	0.852	FALSE	FALSE	0.13	-0.0777	0.0518	0.0695604	notsig	-0.13
PCYT1A	P49585	0.0275508	0.852	FALSE	FALSE	0.197	-0.118	0.0787	0.0695604	notsig	-0.197
SIRT3	Q9NTG7	0.0273815	0.852	FALSE	FALSE	-0.217	0.13	-0.0866	0.0695604	notsig	0.217
TECPR1	Q7Z6L1	0.0275416	0.852	FALSE	FALSE	0.324	-0.195	0.13	0.0695604	notsig	-0.324
CFL1	P23528	0.0276696	0.853	FALSE	FALSE	0.14	-0.0837	0.0558	0.069051	notsig	-0.14
PSMC4	P43686	0.0276863	0.853	FALSE	FALSE	-0.132	0.0794	-0.053	0.069051	notsig	0.132
SETMAR	Q53H47	0.0277311	0.853	FALSE	FALSE	0.868	-0.521	0.347	0.069051	notsig	-0.868
ACAP3	Q96P50	0.0278922	0.854	FALSE	FALSE	-0.303	0.182	-0.121	0.0685421	notsig	0.303
DDX56	Q9NY93	0.0279557	0.854	FALSE	FALSE	0.135	-0.0811	0.054	0.0685421	notsig	-0.135
FBXO3	Q9UK99	0.0278439	0.854	FALSE	FALSE	-0.168	0.101	-0.0671	0.0685421	notsig	0.168
FCSK	Q8N0W3	0.027859	0.854	FALSE	FALSE	0.378	-0.227	0.151	0.0685421	notsig	-0.378
PABPC3	Q9H361	0.027997	0.854	FALSE	FALSE	-0.175	0.105	-0.0702	0.0685421	notsig	0.175
RPS19	P39019	0.0279822	0.854	FALSE	FALSE	0.288	-0.173	0.115	0.0685421	notsig	-0.288
BRK1	Q8WUW1	0.0282024	0.855	FALSE	FALSE	-0.257	0.154	-0.103	0.0680339	notsig	0.257
CAMKK1	Q8N5S9	0.0281071	0.855	FALSE	FALSE	0.17	-0.102	0.0679	0.0680339	notsig	-0.17
DDX39B	Q13838	0.0281195	0.855	FALSE	FALSE	0.156	-0.0935	0.0623	0.0680339	notsig	-0.156
MCM8	Q9UJA3	0.0282892	0.855	FALSE	FALSE	-0.194	0.116	-0.0774	0.0680339	notsig	0.194
PDK3	Q15120	0.0281387	0.855	FALSE	FALSE	-0.212	0.127	-0.0848	0.0680339	notsig	0.212
SOX9	P48436	0.0281895	0.855	FALSE	FALSE	0.836	-0.502	0.334	0.0680339	notsig	-0.836
TMED7	Q9Y3B3	0.0282589	0.855	FALSE	FALSE	0.152	-0.0911	0.0607	0.0680339	notsig	-0.152
URB2	Q14146	0.0281524	0.855	FALSE	FALSE	0.205	-0.123	0.0819	0.0680339	notsig	-0.205
H1-10	Q92522	0.0285157	0.856	FALSE	FALSE	0.448	-0.269	0.179	0.0675262	notsig	-0.448
RAB34_Q9BZG1	Q9BZG1	0.0283105	0.856	FALSE	FALSE	0.216	-0.129	0.0863	0.0675262	notsig	-0.216
FARP2	O94887	0.028748	0.857	FALSE	FALSE	-0.174	0.104	-0.0695	0.0670192	notsig	0.174
LYST	Q99698	0.0287561	0.857	FALSE	FALSE	0.509	-0.305	0.203	0.0670192	notsig	-0.509
LMCD1	Q9NZU5	0.0288703	0.858	FALSE	FALSE	-0.142	0.085	-0.0566	0.0665127	notsig	0.142
SERINC3	Q13530	0.0289809	0.858	FALSE	FALSE	0.282	-0.169	0.113	0.0665127	notsig	-0.282
SLC9A3R1	O14745	0.0289719	0.858	FALSE	FALSE	0.183	-0.11	0.0732	0.0665127	notsig	-0.183
TXNRD2	Q9NNW7	0.0289654	0.858	FALSE	FALSE	0.136	-0.0813	0.0542	0.0665127	notsig	-0.136
ARHGAP19	Q14CB8	0.0292685	0.859	FALSE	FALSE	-0.142	0.0852	-0.0568	0.0660068	notsig	0.142
GALNT1	Q10472	0.0292092	0.859	FALSE	FALSE	0.166	-0.0997	0.0665	0.0660068	notsig	-0.166
KPNA1	P52294	0.0292967	0.86	FALSE	FALSE	0.0991	-0.0595	0.0397	0.0655015	notsig	-0.0991
MARCHF7	Q9H992	0.0295021	0.86	FALSE	FALSE	0.288	-0.173	0.115	0.0655015	notsig	-0.288
MED6	O75586	0.0294787	0.86	FALSE	FALSE	0.451	-0.271	0.18	0.0655015	notsig	-0.451
TPP1	O14773	0.0293068	0.86	FALSE	FALSE	-0.27	0.162	-0.108	0.0655015	notsig	0.27
EPS15	P42566	0.0295737	0.861	FALSE	FALSE	-0.121	0.0728	-0.0485	0.0649968	notsig	0.121
LSS	P48449	0.0297302	0.861	FALSE	FALSE	0.118	-0.0705	0.047	0.0649968	notsig	-0.118
PRPS1L1	P21108	0.0296392	0.861	FALSE	FALSE	0.562	-0.337	0.225	0.0649968	notsig	-0.562
TMEM126A	Q9H061	0.0295852	0.861	FALSE	FALSE	0.307	-0.184	0.123	0.0649968	notsig	-0.307
UQCRB	P14927	0.0297532	0.861	FALSE	FALSE	0.269	-0.162	0.108	0.0649968	notsig	-0.269
PPHLN1	Q8NEY8	0.0300307	0.862	FALSE	FALSE	0.435	-0.261	0.174	0.0644927	notsig	-0.435
PSAT1	Q9Y617	0.0299993	0.862	FALSE	FALSE	0.187	-0.112	0.0749	0.0644927	notsig	-0.187
DAD1	P61803	0.030085	0.863	FALSE	FALSE	0.58	-0.348	0.232	0.0639892	notsig	-0.58
EML1	O00423	0.030161	0.863	FALSE	FALSE	0.126	-0.0753	0.0502	0.0639892	notsig	-0.126
FAM91A1	Q658Y4	0.0303371	0.863	FALSE	FALSE	-0.121	0.0729	-0.0486	0.0639892	notsig	0.121
PPP1R14C	Q8TAE6	0.0301996	0.863	FALSE	FALSE	-0.254	0.152	-0.101	0.0639892	notsig	0.254
ROBO1	Q9Y6N7	0.0302076	0.863	FALSE	FALSE	-0.144	0.0865	-0.0576	0.0639892	notsig	0.144
CCNA2	P20248	0.0304616	0.864	FALSE	FALSE	0.164	-0.0986	0.0658	0.0634863	notsig	-0.164
CYFIP2	Q96F07	0.0303962	0.864	FALSE	FALSE	-0.124	0.0743	-0.0495	0.0634863	notsig	0.124
EIF5A	P63241	0.030459	0.864	FALSE	FALSE	-0.152	0.0913	-0.0608	0.0634863	notsig	0.152
ESF1	Q9H501	0.0305479	0.864	FALSE	FALSE	0.187	-0.112	0.0749	0.0634863	notsig	-0.187
GFM1	Q96RP9	0.0305174	0.864	FALSE	FALSE	0.15	-0.0898	0.0599	0.0634863	notsig	-0.15
ITPKA	P23677	0.0304746	0.864	FALSE	FALSE	0.3	-0.18	0.12	0.0634863	notsig	-0.3
PSEN2	P49810	0.0305555	0.864	FALSE	FALSE	-0.312	0.187	-0.125	0.0634863	notsig	0.312
RBM15B	Q8NDT2	0.0303546	0.864	FALSE	FALSE	-0.182	0.109	-0.0727	0.0634863	notsig	0.182
TAF5L	O75529	0.0304981	0.864	FALSE	FALSE	0.157	-0.0944	0.0629	0.0634863	notsig	-0.157
ZFAND3	Q9H8U3	0.0305905	0.864	FALSE	FALSE	0.379	-0.227	0.152	0.0634863	notsig	-0.379
BBS7	Q8IWZ6	0.0308305	0.865	FALSE	FALSE	-0.129	0.0776	-0.0517	0.0629839	notsig	0.129
EZH2	Q15910	0.0306793	0.865	FALSE	FALSE	0.186	-0.112	0.0745	0.0629839	notsig	-0.186
MRNIP	Q6NTE8	0.0307438	0.865	FALSE	FALSE	-0.213	0.128	-0.0852	0.0629839	notsig	0.213
ALDH7A1	P49419	0.0309894	0.866	FALSE	FALSE	0.13	-0.0783	0.0522	0.0624821	notsig	-0.13
HLA-C	P10321	0.031111	0.866	FALSE	FALSE	0.451	-0.271	0.18	0.0624821	notsig	-0.451
NOP53	Q9NZM5	0.0311265	0.866	FALSE	FALSE	-0.239	0.143	-0.0955	0.0624821	notsig	0.239
CCDC71L	Q8N9Z2	0.0312035	0.867	FALSE	FALSE	0.45	-0.27	0.18	0.0619809	notsig	-0.45
PSMC6	P62333	0.0313872	0.867	FALSE	FALSE	-0.178	0.107	-0.0712	0.0619809	notsig	0.178
RDH14	Q9HBH5	0.0314604	0.867	FALSE	FALSE	-0.142	0.0854	-0.057	0.0619809	notsig	0.142
SASH1	O94885	0.0313678	0.867	FALSE	FALSE	-0.356	0.214	-0.142	0.0619809	notsig	0.356
SIVA1	O15304	0.0312027	0.867	FALSE	FALSE	0.305	-0.183	0.122	0.0619809	notsig	-0.305
ADSS1	Q8N142	0.0316855	0.868	FALSE	FALSE	0.489	-0.293	0.196	0.0614803	notsig	-0.489
AUP1	Q9Y679	0.0316148	0.868	FALSE	FALSE	0.179	-0.107	0.0715	0.0614803	notsig	-0.179
FAM171A1	Q5VUB5	0.0315811	0.868	FALSE	FALSE	0.465	-0.279	0.186	0.0614803	notsig	-0.465
HMG20A	Q9NP66	0.0317427	0.868	FALSE	FALSE	-0.206	0.123	-0.0823	0.0614803	notsig	0.206
IMMT	Q16891	0.031618	0.868	FALSE	FALSE	-0.158	0.0947	-0.0631	0.0614803	notsig	0.158
PKN1	Q16512	0.0317321	0.868	FALSE	FALSE	0.194	-0.116	0.0776	0.0614803	notsig	-0.194
POLR3C	Q9BUI4	0.0316263	0.868	FALSE	FALSE	0.214	-0.128	0.0854	0.0614803	notsig	-0.214
ECT2	Q9H8V3	0.0320349	0.869	FALSE	FALSE	-0.187	0.112	-0.0749	0.0609802	notsig	0.187
GZF1	Q9H116	0.031919	0.869	FALSE	FALSE	0.651	-0.391	0.26	0.0609802	notsig	-0.651
KRT8	P05787	0.0319742	0.869	FALSE	FALSE	0.141	-0.0848	0.0566	0.0609802	notsig	-0.141
MED20	Q9H944	0.0318584	0.869	FALSE	FALSE	0.338	-0.203	0.135	0.0609802	notsig	-0.338
PARD6B	Q9BYG5	0.0317691	0.869	FALSE	FALSE	0.285	-0.171	0.114	0.0609802	notsig	-0.285
SNCA	P37840	0.0318682	0.869	FALSE	FALSE	-0.299	0.18	-0.12	0.0609802	notsig	0.299
VAPB	O95292	0.0319564	0.869	FALSE	FALSE	0.151	-0.0905	0.0603	0.0609802	notsig	-0.151
B4GAT1	O43505	0.0320582	0.87	FALSE	FALSE	0.161	-0.0963	0.0642	0.0604807	notsig	-0.161
CAST	P20810	0.0323494	0.87	FALSE	FALSE	-0.136	0.0813	-0.0542	0.0604807	notsig	0.136
CBX5	P45973	0.0320615	0.87	FALSE	FALSE	-0.133	0.0799	-0.0533	0.0604807	notsig	0.133
FBXO44	Q9H4M3	0.0320992	0.87	FALSE	FALSE	-0.297	0.178	-0.119	0.0604807	notsig	0.297
GCHFR	P30047	0.0321648	0.87	FALSE	FALSE	-0.151	0.0908	-0.0605	0.0604807	notsig	0.151
GJA1	P17302	0.0322762	0.87	FALSE	FALSE	-0.316	0.19	-0.126	0.0604807	notsig	0.316
GPBP1L1	Q9HC44	0.0322327	0.87	FALSE	FALSE	0.428	-0.257	0.171	0.0604807	notsig	-0.428
GPSM1	Q86YR5	0.0322675	0.87	FALSE	FALSE	0.135	-0.0811	0.054	0.0604807	notsig	-0.135
PDE4C	Q08493	0.0321106	0.87	FALSE	FALSE	-0.296	0.177	-0.118	0.0604807	notsig	0.296
EHHADH	Q08426	0.0326548	0.871	FALSE	FALSE	0.139	-0.0835	0.0557	0.0599818	notsig	-0.139
GNB4	Q9HAV0	0.0324181	0.871	FALSE	FALSE	-0.227	0.136	-0.091	0.0599818	notsig	0.227
MTHFR	P42898	0.0325211	0.871	FALSE	FALSE	0.24	-0.144	0.0962	0.0599818	notsig	-0.24
RBM17	Q96I25	0.0326896	0.872	FALSE	FALSE	0.13	-0.0781	0.0521	0.0594835	notsig	-0.13
S100A13	Q99584	0.0326983	0.872	FALSE	FALSE	0.475	-0.285	0.19	0.0594835	notsig	-0.475
ADAT2	Q7Z6V5	0.0331684	0.873	FALSE	FALSE	-0.379	0.228	-0.152	0.0589858	notsig	0.379
AP1S2	P56377	0.0330255	0.873	FALSE	FALSE	0.285	-0.171	0.114	0.0589858	notsig	-0.285
ARHGEF18	Q6ZSZ5	0.0330967	0.873	FALSE	FALSE	-0.115	0.0688	-0.0459	0.0589858	notsig	0.115
MAML1	Q92585	0.033085	0.873	FALSE	FALSE	-0.304	0.183	-0.122	0.0589858	notsig	0.304
RIPOR1	Q6ZS17	0.0330524	0.873	FALSE	FALSE	-0.184	0.11	-0.0734	0.0589858	notsig	0.184
UNC119B	A6NIH7	0.0331943	0.873	FALSE	FALSE	0.333	-0.2	0.133	0.0589858	notsig	-0.333
ARID2	Q68CP9	0.0335449	0.874	FALSE	FALSE	0.144	-0.0867	0.0578	0.0584886	notsig	-0.144
ARPC5L	Q9BPX5	0.0335186	0.874	FALSE	FALSE	0.175	-0.105	0.0698	0.0584886	notsig	-0.175
KEAP1	Q14145	0.0334509	0.874	FALSE	FALSE	0.144	-0.0862	0.0575	0.0584886	notsig	-0.144
ALAS1	P13196	0.0338247	0.875	FALSE	FALSE	0.334	-0.2	0.133	0.0579919	notsig	-0.334
BACH2	Q9BYV9	0.0337308	0.875	FALSE	FALSE	-0.686	0.411	-0.274	0.0579919	notsig	0.686
EIF1AD	Q8N9N8	0.0338633	0.875	FALSE	FALSE	-0.314	0.189	-0.126	0.0579919	notsig	0.314
GALM	Q96C23	0.0337269	0.875	FALSE	FALSE	0.164	-0.0986	0.0657	0.0579919	notsig	-0.164
LIMCH1	Q9UPQ0	0.033658	0.875	FALSE	FALSE	0.231	-0.139	0.0924	0.0579919	notsig	-0.231
NUCB2	P80303	0.0339466	0.875	FALSE	FALSE	-0.125	0.075	-0.05	0.0579919	notsig	0.125
PPCS	Q9HAB8	0.033696	0.875	FALSE	FALSE	0.524	-0.314	0.21	0.0579919	notsig	-0.524
UBOX5	O94941	0.0339585	0.875	FALSE	FALSE	-0.196	0.118	-0.0785	0.0579919	notsig	0.196
WDR5	P61964	0.0337095	0.875	FALSE	FALSE	0.186	-0.112	0.0746	0.0579919	notsig	-0.186
CBX1	P83916	0.0342061	0.876	FALSE	FALSE	-0.214	0.128	-0.0857	0.0574959	notsig	0.214
DUSP19	Q8WTR2	0.0340238	0.876	FALSE	FALSE	-0.294	0.176	-0.118	0.0574959	notsig	0.294
GIPC2	Q8TF65	0.0341298	0.876	FALSE	FALSE	-0.425	0.255	-0.17	0.0574959	notsig	0.425
HIF1AN	Q9NWT6	0.0340427	0.876	FALSE	FALSE	0.146	-0.0875	0.0584	0.0574959	notsig	-0.146
MICU2	Q8IYU8	0.0341497	0.876	FALSE	FALSE	0.111	-0.0665	0.0444	0.0574959	notsig	-0.111
NOMO2	Q5JPE7	0.0340905	0.876	FALSE	FALSE	-0.148	0.089	-0.0593	0.0574959	notsig	0.148
RHOT2	Q8IXI1	0.0341497	0.876	FALSE	FALSE	0.111	-0.0665	0.0444	0.0574959	notsig	-0.111
TIMELESS	Q9UNS1	0.0342943	0.876	FALSE	FALSE	-0.123	0.0735	-0.049	0.0574959	notsig	0.123
XPOT	O43592	0.0340201	0.876	FALSE	FALSE	0.118	-0.0705	0.047	0.0574959	notsig	-0.118
CLN3	Q13286	0.0343761	0.877	FALSE	FALSE	0.471	-0.283	0.188	0.0570004	notsig	-0.471
DNAJC25	Q9H1X3	0.034334	0.877	FALSE	FALSE	-0.418	0.251	-0.167	0.0570004	notsig	0.418
GPR89A	B7ZAQ6	0.0345707	0.877	FALSE	FALSE	0.255	-0.153	0.102	0.0570004	notsig	-0.255
RPL34	P49207	0.0343141	0.877	FALSE	FALSE	1.52	-0.915	0.61	0.0570004	notsig	-1.52
SCARB1	Q8WTV0	0.0344157	0.877	FALSE	FALSE	0.54	-0.324	0.216	0.0570004	notsig	-0.54
DYNC2LI1	Q8TCX1	0.0347648	0.878	FALSE	FALSE	0.226	-0.135	0.0903	0.0565055	notsig	-0.226
EIPR1	Q53HC9	0.03479	0.878	FALSE	FALSE	-0.209	0.126	-0.0837	0.0565055	notsig	0.209
RPS8	P62241	0.0349249	0.878	FALSE	FALSE	0.181	-0.109	0.0724	0.0565055	notsig	-0.181
SMARCA5	O60264	0.0349824	0.878	FALSE	FALSE	0.117	-0.0701	0.0468	0.0565055	notsig	-0.117
GID8	Q9NWU2	0.035027	0.879	FALSE	FALSE	-0.322	0.193	-0.129	0.0560111	notsig	0.322
LNPK	Q9C0E8	0.0351937	0.879	FALSE	FALSE	0.374	-0.225	0.15	0.0560111	notsig	-0.374
PPP1R7	Q15435	0.0350226	0.879	FALSE	FALSE	0.15	-0.09	0.06	0.0560111	notsig	-0.15
UBR7	Q8N806	0.035332	0.879	FALSE	FALSE	-0.166	0.0998	-0.0666	0.0560111	notsig	0.166
KCTD12	Q96CX2	0.0356519	0.88	FALSE	FALSE	0.139	-0.0831	0.0554	0.0555173	notsig	-0.139
CBLB	Q13191	0.0358724	0.881	FALSE	FALSE	-0.235	0.141	-0.094	0.0550241	notsig	0.235
DNMT3B	Q9UBC3	0.0357691	0.881	FALSE	FALSE	-0.189	0.113	-0.0756	0.0550241	notsig	0.189
LRPAP1	P30533	0.0360743	0.881	FALSE	FALSE	-0.193	0.116	-0.0773	0.0550241	notsig	0.193
RAD54B	Q9Y620	0.0357934	0.881	FALSE	FALSE	-0.221	0.132	-0.0882	0.0550241	notsig	0.221
SPPL3	Q8TCT6	0.0357385	0.881	FALSE	FALSE	-0.315	0.189	-0.126	0.0550241	notsig	0.315
B4GALT1	P15291	0.0363306	0.882	FALSE	FALSE	-0.185	0.111	-0.074	0.0545314	notsig	0.185
BCDIN3D	Q7Z5W3	0.0362603	0.882	FALSE	FALSE	-0.204	0.123	-0.0817	0.0545314	notsig	0.204
CD99L2	Q8TCZ2	0.0364424	0.882	FALSE	FALSE	-0.381	0.228	-0.152	0.0545314	notsig	0.381
GLYR1	Q49A26	0.0363872	0.882	FALSE	FALSE	-0.161	0.0968	-0.0645	0.0545314	notsig	0.161
KDM1B	Q8NB78	0.0363149	0.882	FALSE	FALSE	0.333	-0.2	0.133	0.0545314	notsig	-0.333
KIAA1671	Q9BY89	0.0361234	0.882	FALSE	FALSE	-0.112	0.0672	-0.0448	0.0545314	notsig	0.112
NDUFB5	O43674	0.0363271	0.882	FALSE	FALSE	-0.434	0.26	-0.174	0.0545314	notsig	0.434
PRPF38B	Q5VTL8	0.0361809	0.882	FALSE	FALSE	0.164	-0.0985	0.0657	0.0545314	notsig	-0.164
RTEL1	Q9NZ71	0.0363026	0.882	FALSE	FALSE	-0.679	0.407	-0.272	0.0545314	notsig	0.679
SLC23A2	Q9UGH3	0.0363386	0.882	FALSE	FALSE	-0.168	0.101	-0.0673	0.0545314	notsig	0.168
BBS4	Q96RK4	0.0367194	0.883	FALSE	FALSE	-0.288	0.173	-0.115	0.0540393	notsig	0.288
DONSON	Q9NYP3	0.0366041	0.883	FALSE	FALSE	0.14	-0.0839	0.0559	0.0540393	notsig	-0.14
LSM6	P62312	0.0366896	0.883	FALSE	FALSE	0.686	-0.412	0.274	0.0540393	notsig	-0.686
OIP5	O43482	0.0366998	0.883	FALSE	FALSE	0.291	-0.175	0.116	0.0540393	notsig	-0.291
RBBP7	Q16576	0.0364747	0.883	FALSE	FALSE	-0.136	0.0816	-0.0544	0.0540393	notsig	0.136
VPS13D	Q5THJ4	0.0367312	0.883	FALSE	FALSE	-0.135	0.0813	-0.0542	0.0540393	notsig	0.135
FAM162A	Q96A26	0.0370984	0.884	FALSE	FALSE	0.209	-0.126	0.0837	0.0535477	notsig	-0.209
KIF3B	O15066	0.0370289	0.884	FALSE	FALSE	0.241	-0.144	0.0963	0.0535477	notsig	-0.241
NCLN	Q969V3	0.0371738	0.884	FALSE	FALSE	0.132	-0.0795	0.053	0.0535477	notsig	-0.132
PHLDB2	Q86SQ0	0.0370904	0.884	FALSE	FALSE	-0.226	0.136	-0.0906	0.0535477	notsig	0.226
ZDHHC3	Q9NYG2	0.0371939	0.884	FALSE	FALSE	-0.341	0.204	-0.136	0.0535477	notsig	0.341
ZMYND19	Q96E35	0.0371594	0.884	FALSE	FALSE	0.251	-0.15	0.1	0.0535477	notsig	-0.251
AP1S1	P61966	0.0372966	0.885	FALSE	FALSE	0.307	-0.184	0.123	0.0530567	notsig	-0.307
CDYL	Q9Y232	0.0373895	0.885	FALSE	FALSE	0.172	-0.103	0.0687	0.0530567	notsig	-0.172
MT-ND3	P03897	0.0374598	0.885	FALSE	FALSE	0.66	-0.396	0.264	0.0530567	notsig	-0.66
POLR3GL	Q9BT43	0.0375837	0.885	FALSE	FALSE	-0.57	0.342	-0.228	0.0530567	notsig	0.57
TTC38	Q5R3I4	0.0374694	0.885	FALSE	FALSE	0.1	-0.06	0.04	0.0530567	notsig	-0.1
ALB	P02768	0.0378199	0.886	FALSE	FALSE	-0.59	0.354	-0.236	0.0525663	notsig	0.59
BRCA2	P51587	0.0380443	0.886	FALSE	FALSE	-0.139	0.0834	-0.0556	0.0525663	notsig	0.139
NLGN1	Q8N2Q7	0.0377461	0.886	FALSE	FALSE	-0.881	0.529	-0.352	0.0525663	notsig	0.881
PI4K2A	Q9BTU6	0.0379828	0.886	FALSE	FALSE	0.101	-0.0607	0.0405	0.0525663	notsig	-0.101
RAB30	Q15771	0.0379193	0.886	FALSE	FALSE	-0.319	0.192	-0.128	0.0525663	notsig	0.319
RPL30	P62888	0.0377265	0.886	FALSE	FALSE	0.149	-0.0896	0.0597	0.0525663	notsig	-0.149
TBC1D24	Q9ULP9	0.0377577	0.886	FALSE	FALSE	0.266	-0.159	0.106	0.0525663	notsig	-0.266
WDR70	Q9NW82	0.03797	0.886	FALSE	FALSE	0.201	-0.121	0.0806	0.0525663	notsig	-0.201
ARFIP1	P53367	0.0383016	0.887	FALSE	FALSE	-0.126	0.0755	-0.0504	0.0520764	notsig	0.126
DYNC1I2	Q13409	0.038142	0.887	FALSE	FALSE	0.2	-0.12	0.0799	0.0520764	notsig	-0.2
GPAA1	O43292	0.0382444	0.887	FALSE	FALSE	0.174	-0.104	0.0697	0.0520764	notsig	-0.174
HYPK	Q9NX55	0.0383463	0.887	FALSE	FALSE	-0.285	0.171	-0.114	0.0520764	notsig	0.285
METTL18	O95568	0.0384499	0.887	FALSE	FALSE	0.306	-0.183	0.122	0.0520764	notsig	-0.306
NRP2	O60462	0.0380612	0.887	FALSE	FALSE	0.216	-0.13	0.0864	0.0520764	notsig	-0.216
PQBP1	O60828	0.0383133	0.887	FALSE	FALSE	0.122	-0.073	0.0486	0.0520764	notsig	-0.122
SCRN3	Q0VDG4	0.0380606	0.887	FALSE	FALSE	-0.172	0.103	-0.0687	0.0520764	notsig	0.172
TAGLN2	P37802	0.0383733	0.887	FALSE	FALSE	-0.153	0.0921	-0.0614	0.0520764	notsig	0.153
VDAC2	P45880	0.0384212	0.887	FALSE	FALSE	0.123	-0.0737	0.0491	0.0520764	notsig	-0.123
ADCK2	Q7Z695	0.0385967	0.888	FALSE	FALSE	-1.02	0.614	-0.409	0.051587	notsig	1.02
CTPS2	Q9NRF8	0.0388869	0.888	FALSE	FALSE	0.229	-0.138	0.0918	0.051587	notsig	-0.229
GIPC1	O14908	0.0388643	0.888	FALSE	FALSE	0.158	-0.0951	0.0634	0.051587	notsig	-0.158
GOLIM4	O00461	0.0387266	0.888	FALSE	FALSE	-0.161	0.0963	-0.0642	0.051587	notsig	0.161
KANSL2	Q9H9L4	0.0386249	0.888	FALSE	FALSE	-0.233	0.14	-0.0933	0.051587	notsig	0.233
RRN3	Q9NYV6	0.0388259	0.888	FALSE	FALSE	0.206	-0.124	0.0825	0.051587	notsig	-0.206
TMEM30A	Q9NV96	0.0386499	0.888	FALSE	FALSE	0.203	-0.122	0.0814	0.051587	notsig	-0.203
DNAJC1	Q96KC8	0.038934	0.889	FALSE	FALSE	-0.135	0.0807	-0.0538	0.0510982	notsig	0.135
DZIP3	Q86Y13	0.0389684	0.889	FALSE	FALSE	-0.244	0.147	-0.0977	0.0510982	notsig	0.244
HSP90AB1	P08238	0.0391569	0.889	FALSE	FALSE	-0.122	0.0734	-0.049	0.0510982	notsig	0.122
MBD1	Q9UIS9	0.0389674	0.889	FALSE	FALSE	-0.128	0.0769	-0.0513	0.0510982	notsig	0.128
NUP42	O15504	0.0393222	0.889	FALSE	FALSE	0.196	-0.117	0.0782	0.0510982	notsig	-0.196
SLC25A20	O43772	0.0391155	0.889	FALSE	FALSE	-0.524	0.315	-0.21	0.0510982	notsig	0.524
SNTB1	Q13884	0.0390969	0.889	FALSE	FALSE	0.178	-0.107	0.0713	0.0510982	notsig	-0.178
TAF1	P21675	0.0392945	0.889	FALSE	FALSE	-0.212	0.127	-0.085	0.0510982	notsig	0.212
TCERG1	O14776	0.0391864	0.889	FALSE	FALSE	0.161	-0.0964	0.0643	0.0510982	notsig	-0.161
USP3	Q9Y6I4	0.0391133	0.889	FALSE	FALSE	-0.154	0.0926	-0.0617	0.0510982	notsig	0.154
ACTR6	Q9GZN1	0.039662	0.89	FALSE	FALSE	0.277	-0.166	0.111	0.05061	notsig	-0.277
IBTK	Q9P2D0	0.0397255	0.89	FALSE	FALSE	0.135	-0.0811	0.0541	0.05061	notsig	-0.135
SNX16	P57768	0.039342	0.89	FALSE	FALSE	-0.41	0.246	-0.164	0.05061	notsig	0.41
SPG11	Q96JI7	0.0397379	0.89	FALSE	FALSE	-0.142	0.0852	-0.0568	0.05061	notsig	0.142
SPOUT1	Q5T280	0.0397005	0.89	FALSE	FALSE	0.139	-0.0834	0.0556	0.05061	notsig	-0.139
SUGT1	Q9Y2Z0	0.0394084	0.89	FALSE	FALSE	0.118	-0.0709	0.0473	0.05061	notsig	-0.118
ABHD14B	Q96IU4	0.0398593	0.891	FALSE	FALSE	-0.174	0.105	-0.0697	0.0501223	notsig	0.174
ENTR1	Q96C92	0.0400972	0.891	FALSE	FALSE	-0.223	0.134	-0.0891	0.0501223	notsig	0.223
GNG12	Q9UBI6	0.0402271	0.891	FALSE	FALSE	-0.212	0.127	-0.085	0.0501223	notsig	0.212
HMG20B	Q9P0W2	0.0401578	0.891	FALSE	FALSE	-0.412	0.247	-0.165	0.0501223	notsig	0.412
KMT2D	O14686	0.0400052	0.891	FALSE	FALSE	-0.133	0.0797	-0.0531	0.0501223	notsig	0.133
MRPL18	Q9H0U6	0.0400056	0.891	FALSE	FALSE	0.591	-0.355	0.237	0.0501223	notsig	-0.591
MTMR12	Q9C0I1	0.0400876	0.891	FALSE	FALSE	-0.134	0.0805	-0.0537	0.0501223	notsig	0.134
PMVK	Q15126	0.0398828	0.891	FALSE	FALSE	-0.123	0.0739	-0.0493	0.0501223	notsig	0.123
SUV39H1	O43463	0.0399427	0.891	FALSE	FALSE	-0.202	0.121	-0.0809	0.0501223	notsig	0.202
TST	Q16762	0.0404068	0.892	FALSE	FALSE	0.114	-0.0685	0.0457	0.0496351	notsig	-0.114
AK2	P54819	0.0411139	0.893	FALSE	FALSE	-0.095	0.057	-0.038	0.0491485	notsig	0.095
ARL6IP4	Q66PJ3	0.0411426	0.893	FALSE	FALSE	0.526	-0.316	0.21	0.0491485	notsig	-0.526
DMAC2L	Q99766	0.0409323	0.893	FALSE	FALSE	0.203	-0.122	0.081	0.0491485	notsig	-0.203
EIF2B4	Q9UI10	0.0407849	0.893	FALSE	FALSE	-0.149	0.0894	-0.0596	0.0491485	notsig	0.149
GID4	Q8IVV7	0.0408925	0.893	FALSE	FALSE	0.136	-0.0815	0.0543	0.0491485	notsig	-0.136
HMGA2	P52926	0.0408939	0.893	FALSE	FALSE	1.04	-0.623	0.416	0.0491485	notsig	-1.04
MAFF	Q9ULX9	0.040996	0.893	FALSE	FALSE	-0.339	0.203	-0.135	0.0491485	notsig	0.339
METTL2B	Q6P1Q9	0.0411473	0.893	FALSE	FALSE	-0.4	0.24	-0.16	0.0491485	notsig	0.4
PALM2	Q8IXS6	0.0407159	0.893	FALSE	FALSE	-0.329	0.197	-0.132	0.0491485	notsig	0.329
PARP4	Q9UKK3	0.0411296	0.893	FALSE	FALSE	-0.149	0.0891	-0.0594	0.0491485	notsig	0.149
PELP1	Q8IZL8	0.0411647	0.893	FALSE	FALSE	0.105	-0.063	0.042	0.0491485	notsig	-0.105
SDSL	Q96GA7	0.0409807	0.893	FALSE	FALSE	0.294	-0.176	0.118	0.0491485	notsig	-0.294
SETX	Q7Z333	0.0408675	0.893	FALSE	FALSE	0.136	-0.0813	0.0542	0.0491485	notsig	-0.136
CFDP1	Q9UEE9	0.0413569	0.894	FALSE	FALSE	0.418	-0.251	0.167	0.0486625	notsig	-0.418
EIF4E	P06730	0.0414129	0.894	FALSE	FALSE	0.333	-0.2	0.133	0.0486625	notsig	-0.333
GMPPB	Q9Y5P6	0.0416008	0.894	FALSE	FALSE	0.139	-0.0834	0.0556	0.0486625	notsig	-0.139
LGMN	Q99538	0.0415244	0.894	FALSE	FALSE	-0.149	0.0897	-0.0598	0.0486625	notsig	0.149
MINPP1	Q9UNW1	0.041331	0.894	FALSE	FALSE	0.116	-0.0693	0.0462	0.0486625	notsig	-0.116
NKAP	Q8N5F7	0.0414785	0.894	FALSE	FALSE	0.153	-0.092	0.0614	0.0486625	notsig	-0.153
SEPTIN3	Q9UH03	0.0414374	0.894	FALSE	FALSE	0.398	-0.239	0.159	0.0486625	notsig	-0.398
SNX21	Q969T3	0.041596	0.894	FALSE	FALSE	-0.167	0.1	-0.0667	0.0486625	notsig	0.167
STIL	Q15468	0.0415017	0.894	FALSE	FALSE	0.254	-0.152	0.102	0.0486625	notsig	-0.254
STK11	Q15831	0.0414779	0.894	FALSE	FALSE	-0.22	0.132	-0.088	0.0486625	notsig	0.22
ASTE1	Q2TB18	0.0417067	0.895	FALSE	FALSE	-0.197	0.118	-0.0786	0.048177	notsig	0.197
P4HA2	O15460	0.0417162	0.895	FALSE	FALSE	0.107	-0.0641	0.0427	0.048177	notsig	-0.107
PIP4P1	Q86T03	0.0420491	0.895	FALSE	FALSE	0.391	-0.235	0.156	0.048177	notsig	-0.391
PNPO	Q9NVS9	0.0417484	0.895	FALSE	FALSE	-0.176	0.106	-0.0704	0.048177	notsig	0.176
PPP3CC	P48454	0.0420007	0.895	FALSE	FALSE	-0.113	0.0676	-0.045	0.048177	notsig	0.113
REEP2	Q9BRK0	0.0420294	0.895	FALSE	FALSE	-0.291	0.174	-0.116	0.048177	notsig	0.291
TACO1	Q9BSH4	0.0418606	0.895	FALSE	FALSE	-0.152	0.0915	-0.061	0.048177	notsig	0.152
CDC42EP3	Q9UKI2	0.0424817	0.896	FALSE	FALSE	0.317	-0.19	0.127	0.047692	notsig	-0.317
HDDC3	Q8N4P3	0.0424317	0.896	FALSE	FALSE	-0.171	0.103	-0.0686	0.047692	notsig	0.171
MINDY3	Q9H8M7	0.0423885	0.896	FALSE	FALSE	0.362	-0.217	0.145	0.047692	notsig	-0.362
NIT1	Q86X76	0.0426124	0.896	FALSE	FALSE	-0.212	0.127	-0.0847	0.047692	notsig	0.212
NRBF2	Q96F24	0.0422892	0.896	FALSE	FALSE	1.12	-0.669	0.446	0.047692	notsig	-1.12
PIGO	Q8TEQ8	0.0425383	0.896	FALSE	FALSE	-0.114	0.0684	-0.0456	0.047692	notsig	0.114
TIMM23	O14925	0.0423393	0.896	FALSE	FALSE	-0.246	0.147	-0.0983	0.047692	notsig	0.246
AFTPH	Q6ULP2	0.0430334	0.897	FALSE	FALSE	-0.16	0.0961	-0.0641	0.0472076	notsig	0.16
CUEDC1	Q9NWM3	0.042954	0.897	FALSE	FALSE	-0.487	0.292	-0.195	0.0472076	notsig	0.487
ITM2C	Q9NQX7	0.0428898	0.897	FALSE	FALSE	-0.267	0.16	-0.107	0.0472076	notsig	0.267
RRP7A	Q9Y3A4	0.0426536	0.897	FALSE	FALSE	0.169	-0.102	0.0677	0.0472076	notsig	-0.169
ATP5PB	P24539	0.0436585	0.898	FALSE	FALSE	0.121	-0.0729	0.0486	0.0467237	notsig	-0.121
EPPK1	P58107	0.0435339	0.898	FALSE	FALSE	0.116	-0.0697	0.0465	0.0467237	notsig	-0.116
H2AZ1	P0C0S5	0.0435538	0.898	FALSE	FALSE	-0.405	0.243	-0.162	0.0467237	notsig	0.405
HADH	Q16836	0.0432562	0.898	FALSE	FALSE	0.211	-0.126	0.0842	0.0467237	notsig	-0.211
MED4	Q9NPJ6	0.0432625	0.898	FALSE	FALSE	-0.169	0.101	-0.0674	0.0467237	notsig	0.169
NCAM1	P13591	0.0436922	0.898	FALSE	FALSE	0.12	-0.0717	0.0478	0.0467237	notsig	-0.12
TTLL5	Q6EMB2	0.0435516	0.898	FALSE	FALSE	-0.916	0.549	-0.366	0.0467237	notsig	0.916
ASB6	Q9NWX5	0.0437268	0.899	FALSE	FALSE	0.157	-0.0943	0.0629	0.0462403	notsig	-0.157
GRPEL2	Q8TAA5	0.0440874	0.899	FALSE	FALSE	0.242	-0.145	0.0969	0.0462403	notsig	-0.242
MEGF8	Q7Z7M0	0.0442155	0.899	FALSE	FALSE	-0.165	0.0992	-0.0661	0.0462403	notsig	0.165
NAT1	P18440	0.0437376	0.899	FALSE	FALSE	0.114	-0.0682	0.0455	0.0462403	notsig	-0.114
PPM1E	Q8WY54	0.0437712	0.899	FALSE	FALSE	-0.133	0.0795	-0.053	0.0462403	notsig	0.133
RFC4	P35249	0.0437077	0.899	FALSE	FALSE	0.17	-0.102	0.0679	0.0462403	notsig	-0.17
SBF2	Q86WG5	0.0440274	0.899	FALSE	FALSE	-0.13	0.078	-0.052	0.0462403	notsig	0.13
TERF1	P54274	0.0437571	0.899	FALSE	FALSE	-0.325	0.195	-0.13	0.0462403	notsig	0.325
ERO1B	Q86YB8	0.0443855	0.9	FALSE	FALSE	0.168	-0.101	0.0672	0.0457575	notsig	-0.168
ERRFI1	Q9UJM3	0.0443114	0.9	FALSE	FALSE	-0.425	0.255	-0.17	0.0457575	notsig	0.425
GARRE1	O15063	0.0447164	0.9	FALSE	FALSE	0.171	-0.103	0.0683	0.0457575	notsig	-0.171
NAGPA	Q9UK23	0.0443589	0.9	FALSE	FALSE	-0.214	0.128	-0.0856	0.0457575	notsig	0.214
SH3GL1	Q99961	0.0443654	0.9	FALSE	FALSE	-0.118	0.0706	-0.0471	0.0457575	notsig	0.118
BASP1	P80723	0.0450243	0.901	FALSE	FALSE	-0.193	0.116	-0.0773	0.0452752	notsig	0.193
FBXW4	P57775	0.0450249	0.901	FALSE	FALSE	0.276	-0.165	0.11	0.0452752	notsig	-0.276
GCLC	P48506	0.0452712	0.901	FALSE	FALSE	0.213	-0.128	0.0851	0.0452752	notsig	-0.213
LRRC8E	Q6NSJ5	0.045175	0.901	FALSE	FALSE	0.241	-0.145	0.0964	0.0452752	notsig	-0.241
SLC25A25	Q6KCM7	0.0451008	0.901	FALSE	FALSE	-0.501	0.301	-0.2	0.0452752	notsig	0.501
ACBD5	Q5T8D3	0.0457897	0.902	FALSE	FALSE	0.166	-0.0998	0.0665	0.0447935	notsig	-0.166
ATP2A2	P16615	0.045614	0.902	FALSE	FALSE	-0.108	0.065	-0.0433	0.0447935	notsig	0.108
BCL2L1	Q07817	0.0458282	0.902	FALSE	FALSE	-0.314	0.188	-0.126	0.0447935	notsig	0.314
CCDC51	Q96ER9	0.0457045	0.902	FALSE	FALSE	0.159	-0.0954	0.0636	0.0447935	notsig	-0.159
CLN5	O75503	0.0457506	0.902	FALSE	FALSE	0.379	-0.227	0.151	0.0447935	notsig	-0.379
COA1	Q9GZY4	0.0455671	0.902	FALSE	FALSE	-0.327	0.196	-0.131	0.0447935	notsig	0.327
CRLF3	Q8IUI8	0.0458164	0.902	FALSE	FALSE	-0.152	0.0915	-0.061	0.0447935	notsig	0.152
NCALD	P61601	0.0458934	0.902	FALSE	FALSE	0.748	-0.449	0.299	0.0447935	notsig	-0.748
NDUFA12	Q9UI09	0.0459198	0.902	FALSE	FALSE	0.297	-0.178	0.119	0.0447935	notsig	-0.297
ODR4	Q5SWX8	0.0457332	0.902	FALSE	FALSE	0.126	-0.0754	0.0503	0.0447935	notsig	-0.126
RPAP1	Q9BWH6	0.0453825	0.902	FALSE	FALSE	-0.134	0.0802	-0.0535	0.0447935	notsig	0.134
ADO	Q96SZ5	0.0463422	0.903	FALSE	FALSE	-0.137	0.0822	-0.0548	0.0443122	notsig	0.137
AMPD2	Q01433	0.0461261	0.903	FALSE	FALSE	0.153	-0.0919	0.0612	0.0443122	notsig	-0.153
ANKRD52	Q8NB46	0.0462328	0.903	FALSE	FALSE	-0.122	0.0729	-0.0486	0.0443122	notsig	0.122
CBARP	Q8N350	0.0460155	0.903	FALSE	FALSE	-0.285	0.171	-0.114	0.0443122	notsig	0.285
GHDC	Q8N2G8	0.0461884	0.903	FALSE	FALSE	-0.219	0.132	-0.0877	0.0443122	notsig	0.219
LRRFIP2	Q9Y608	0.0460803	0.903	FALSE	FALSE	0.182	-0.109	0.0729	0.0443122	notsig	-0.182
MTERF3	Q96E29	0.0464732	0.903	FALSE	FALSE	-0.178	0.107	-0.071	0.0443122	notsig	0.178
NOP58	Q9Y2X3	0.0464286	0.903	FALSE	FALSE	-0.122	0.0734	-0.049	0.0443122	notsig	0.122
OTUD6B	Q8N6M0	0.0459388	0.903	FALSE	FALSE	0.255	-0.153	0.102	0.0443122	notsig	-0.255
PATJ	Q8NI35	0.0462623	0.903	FALSE	FALSE	-0.216	0.129	-0.0863	0.0443122	notsig	0.216
RAB13	P51153	0.0459563	0.903	FALSE	FALSE	0.468	-0.281	0.187	0.0443122	notsig	-0.468
RBL1	P28749	0.0464267	0.903	FALSE	FALSE	-0.154	0.0927	-0.0618	0.0443122	notsig	0.154
RCN2	Q14257	0.046412	0.903	FALSE	FALSE	-0.151	0.0905	-0.0604	0.0443122	notsig	0.151
WIPF3	A6NGB9	0.0464348	0.903	FALSE	FALSE	0.266	-0.16	0.106	0.0443122	notsig	-0.266
ABCA3	Q99758	0.047058	0.904	FALSE	FALSE	0.164	-0.0984	0.0656	0.0438316	notsig	-0.164
AHNAK2	Q8IVF2	0.0466647	0.904	FALSE	FALSE	-0.207	0.124	-0.0826	0.0438316	notsig	0.207
ELOB	Q15370	0.0465455	0.904	FALSE	FALSE	0.156	-0.0936	0.0624	0.0438316	notsig	-0.156
EVI5L	Q96CN4	0.046804	0.904	FALSE	FALSE	0.256	-0.154	0.102	0.0438316	notsig	-0.256
STOM	P27105	0.0466451	0.904	FALSE	FALSE	0.183	-0.11	0.0731	0.0438316	notsig	-0.183
TIMP1	P01033	0.0468398	0.904	FALSE	FALSE	0.286	-0.172	0.115	0.0438316	notsig	-0.286
TRABD	Q9H4I3	0.0470403	0.904	FALSE	FALSE	0.138	-0.083	0.0553	0.0438316	notsig	-0.138
TRIP6	Q15654	0.0465958	0.904	FALSE	FALSE	-0.374	0.225	-0.15	0.0438316	notsig	0.374
ATP5MK	Q96IX5	0.0471752	0.905	FALSE	FALSE	1.07	-0.645	0.43	0.0433514	notsig	-1.07
EFCAB14	O75071	0.0475505	0.905	FALSE	FALSE	-0.217	0.13	-0.087	0.0433514	notsig	0.217
GORASP1	Q9BQQ3	0.0474492	0.905	FALSE	FALSE	-0.216	0.13	-0.0864	0.0433514	notsig	0.216
GPX8	Q8TED1	0.0476964	0.905	FALSE	FALSE	0.261	-0.157	0.104	0.0433514	notsig	-0.261
JAK1	P23458	0.0471513	0.905	FALSE	FALSE	0.2	-0.12	0.0798	0.0433514	notsig	-0.2
MTF2	Q9Y483	0.0476801	0.905	FALSE	FALSE	0.182	-0.109	0.0729	0.0433514	notsig	-0.182
PPP6R3	Q5H9R7	0.0473291	0.905	FALSE	FALSE	0.125	-0.0748	0.0499	0.0433514	notsig	-0.125
RAC3	P60763	0.0471789	0.905	FALSE	FALSE	-0.316	0.19	-0.126	0.0433514	notsig	0.316
SUPT3H	O75486	0.0475216	0.905	FALSE	FALSE	0.311	-0.187	0.124	0.0433514	notsig	-0.311
TMX4	Q9H1E5	0.047636	0.905	FALSE	FALSE	0.312	-0.187	0.125	0.0433514	notsig	-0.312
ARFGEF2	Q9Y6D5	0.0479668	0.906	FALSE	FALSE	-0.099	0.0594	-0.0396	0.0428718	notsig	0.099
AXIN1	O15169	0.047816	0.906	FALSE	FALSE	-0.225	0.135	-0.0901	0.0428718	notsig	0.225
BAHD1	Q8TBE0	0.048235	0.906	FALSE	FALSE	-0.287	0.172	-0.115	0.0428718	notsig	0.287
CARS2	Q9HA77	0.0481115	0.906	FALSE	FALSE	0.127	-0.0765	0.051	0.0428718	notsig	-0.127
EME1	Q96AY2	0.0483661	0.906	FALSE	FALSE	-0.322	0.193	-0.129	0.0428718	notsig	0.322
INTS11	Q5TA45	0.0480851	0.906	FALSE	FALSE	0.105	-0.0627	0.0418	0.0428718	notsig	-0.105
LSM12	Q3MHD2	0.0478868	0.906	FALSE	FALSE	-0.239	0.143	-0.0956	0.0428718	notsig	0.239
PDPR	Q8NCN5	0.0481352	0.906	FALSE	FALSE	0.119	-0.0711	0.0474	0.0428718	notsig	-0.119
RPS6KA4	O75676	0.0479036	0.906	FALSE	FALSE	-0.176	0.106	-0.0703	0.0428718	notsig	0.176
SELENOM	Q8WWX9	0.0482966	0.906	FALSE	FALSE	-0.408	0.245	-0.163	0.0428718	notsig	0.408
SEPTIN5	Q99719	0.0480483	0.906	FALSE	FALSE	-0.165	0.0991	-0.0661	0.0428718	notsig	0.165
SESN2	P58004	0.0482964	0.906	FALSE	FALSE	0.136	-0.0816	0.0544	0.0428718	notsig	-0.136
STARD3NL	O95772	0.0481777	0.906	FALSE	FALSE	-1.18	0.71	-0.474	0.0428718	notsig	1.18
THEMIS2	Q5TEJ8	0.0483499	0.906	FALSE	FALSE	0.971	-0.582	0.388	0.0428718	notsig	-0.971
AARSD1	Q9BTE6	0.0484684	0.907	FALSE	FALSE	-0.107	0.0641	-0.0427	0.0423927	notsig	0.107
BCAR3	O75815	0.0490193	0.907	FALSE	FALSE	0.318	-0.191	0.127	0.0423927	notsig	-0.318
EXOC6	Q8TAG9	0.0489971	0.907	FALSE	FALSE	-0.111	0.0666	-0.0444	0.0423927	notsig	0.111
KLC1	Q07866	0.048683	0.907	FALSE	FALSE	0.145	-0.0868	0.0579	0.0423927	notsig	-0.145
MTCL1	Q9Y4B5	0.0487518	0.907	FALSE	FALSE	-0.26	0.156	-0.104	0.0423927	notsig	0.26
NEK1	Q96PY6	0.0484942	0.907	FALSE	FALSE	-0.134	0.0806	-0.0537	0.0423927	notsig	0.134
PJA1	Q8NG27	0.0484609	0.907	FALSE	FALSE	-0.237	0.142	-0.095	0.0423927	notsig	0.237
RPP14	O95059	0.0487142	0.907	FALSE	FALSE	0.178	-0.107	0.0711	0.0423927	notsig	-0.178
ENPP7	Q6UWV6	0.0492488	0.908	FALSE	FALSE	0.182	-0.109	0.0727	0.0419142	notsig	-0.182
IGF1R	P08069	0.0491861	0.908	FALSE	FALSE	0.145	-0.087	0.058	0.0419142	notsig	-0.145
KLHL12	Q53G59	0.0491254	0.908	FALSE	FALSE	-0.156	0.0935	-0.0623	0.0419142	notsig	0.156
NADSYN1	Q6IA69	0.0494049	0.908	FALSE	FALSE	0.111	-0.0663	0.0442	0.0419142	notsig	-0.111
NDUFS8	O00217	0.0496602	0.908	FALSE	FALSE	-0.122	0.0729	-0.0486	0.0419142	notsig	0.122
PRPS1	P60891	0.0495686	0.908	FALSE	FALSE	-0.2	0.12	-0.08	0.0419142	notsig	0.2
TMEM11	P17152	0.0491361	0.908	FALSE	FALSE	-0.232	0.139	-0.093	0.0419142	notsig	0.232
TMEM177	Q53S58	0.0495037	0.908	FALSE	FALSE	0.577	-0.346	0.231	0.0419142	notsig	-0.577
USP37	Q86T82	0.0496095	0.908	FALSE	FALSE	-0.249	0.149	-0.0996	0.0419142	notsig	0.249
WBP2	Q969T9	0.0492637	0.908	FALSE	FALSE	0.201	-0.121	0.0803	0.0419142	notsig	-0.201
ZSCAN5A	Q9BUG6	0.0492072	0.908	FALSE	FALSE	0.774	-0.464	0.309	0.0419142	notsig	-0.774
PCIF1	Q9H4Z3	0.0497936	0.909	FALSE	FALSE	-0.158	0.0949	-0.0633	0.0414361	notsig	0.158
PFDN6	O15212	0.050045	0.909	FALSE	FALSE	-0.222	0.133	-0.0887	0.0414361	notsig	0.222
PPA1	Q15181	0.0500773	0.909	FALSE	FALSE	-0.181	0.109	-0.0725	0.0414361	notsig	0.181
SLC35B2	Q8TB61	0.0502933	0.909	FALSE	FALSE	0.227	-0.136	0.0908	0.0414361	notsig	-0.227
SLC35C2	Q9NQQ7	0.0502612	0.909	FALSE	FALSE	-0.174	0.104	-0.0696	0.0414361	notsig	0.174
UQCC1	Q9NVA1	0.0502402	0.909	FALSE	FALSE	0.122	-0.073	0.0487	0.0414361	notsig	-0.122
WRAP73	Q9P2S5	0.0498187	0.909	FALSE	FALSE	-0.109	0.0655	-0.0436	0.0414361	notsig	0.109
FIP1L1	Q6UN15	0.0508281	0.91	FALSE	FALSE	-0.0994	0.0596	-0.0398	0.0409586	notsig	0.0994
LAMTOR4	Q0VGL1	0.0505981	0.91	FALSE	FALSE	0.801	-0.48	0.32	0.0409586	notsig	-0.801
PPIL4	Q8WUA2	0.0509078	0.91	FALSE	FALSE	0.114	-0.0686	0.0458	0.0409586	notsig	-0.114
PRPF4B	Q13523	0.0507215	0.91	FALSE	FALSE	-0.099	0.0594	-0.0396	0.0409586	notsig	0.099
SLC26A2	P50443	0.0508425	0.91	FALSE	FALSE	0.164	-0.0985	0.0657	0.0409586	notsig	-0.164
VIPAS39	Q9H9C1	0.0508815	0.91	FALSE	FALSE	-0.153	0.092	-0.0613	0.0409586	notsig	0.153
BMI1	P35226	0.0515294	0.911	FALSE	FALSE	-0.282	0.169	-0.113	0.0404816	notsig	0.282
DTL	Q9NZJ0	0.0512166	0.911	FALSE	FALSE	0.249	-0.15	0.0997	0.0404816	notsig	-0.249
FOXO1	Q12778	0.0512399	0.911	FALSE	FALSE	-0.166	0.0998	-0.0665	0.0404816	notsig	0.166
HIC2	Q96JB3	0.0511888	0.911	FALSE	FALSE	-1.04	0.623	-0.415	0.0404816	notsig	1.04
LRRC57	Q8N9N7	0.051742	0.911	FALSE	FALSE	0.126	-0.0753	0.0502	0.0404816	notsig	-0.126
MICALL1	Q8N3F8	0.0512208	0.911	FALSE	FALSE	-0.133	0.0798	-0.0532	0.0404816	notsig	0.133
MPV17L2	Q567V2	0.0514221	0.911	FALSE	FALSE	-0.184	0.11	-0.0734	0.0404816	notsig	0.184
NFX1	Q12986	0.0515198	0.911	FALSE	FALSE	0.203	-0.122	0.0811	0.0404816	notsig	-0.203
NUP107	P57740	0.0513171	0.911	FALSE	FALSE	0.156	-0.0939	0.0626	0.0404816	notsig	-0.156
RAB36	O95755	0.0515554	0.911	FALSE	FALSE	-0.302	0.181	-0.121	0.0404816	notsig	0.302
RFC5	P40937	0.0515324	0.911	FALSE	FALSE	-0.152	0.0909	-0.0606	0.0404816	notsig	0.152
SUMO3	P55854	0.0512082	0.911	FALSE	FALSE	0.31	-0.186	0.124	0.0404816	notsig	-0.31
TARDBP	Q13148	0.0517992	0.911	FALSE	FALSE	0.227	-0.136	0.0908	0.0404816	notsig	-0.227
TFG	Q92734	0.051613	0.911	FALSE	FALSE	0.342	-0.205	0.137	0.0404816	notsig	-0.342
DNAAF2	Q9NVR5	0.0525271	0.912	FALSE	FALSE	-0.152	0.0912	-0.0608	0.0400052	notsig	0.152
ICOSLG	O75144	0.0521799	0.912	FALSE	FALSE	0.415	-0.249	0.166	0.0400052	notsig	-0.415
LANCL2	Q9NS86	0.0519923	0.912	FALSE	FALSE	0.169	-0.101	0.0677	0.0400052	notsig	-0.169
MSRB3	Q8IXL7	0.0524181	0.912	FALSE	FALSE	-0.267	0.16	-0.107	0.0400052	notsig	0.267
POU3F2	P20265	0.0519459	0.912	FALSE	FALSE	-0.199	0.119	-0.0795	0.0400052	notsig	0.199
PPP2R2B	Q00005	0.0522521	0.912	FALSE	FALSE	-1.15	0.693	-0.462	0.0400052	notsig	1.15
SBNO1	A3KN83	0.0521143	0.912	FALSE	FALSE	0.142	-0.085	0.0567	0.0400052	notsig	-0.142
SNX1	Q13596	0.0524822	0.912	FALSE	FALSE	0.166	-0.0999	0.0666	0.0400052	notsig	-0.166
SNX10	Q9Y5X0	0.052541	0.912	FALSE	FALSE	-0.215	0.129	-0.0859	0.0400052	notsig	0.215
CHPF	Q8IZ52	0.0532422	0.913	FALSE	FALSE	0.462	-0.277	0.185	0.0395292	notsig	-0.462
COMMD10	Q9Y6G5	0.0530306	0.913	FALSE	FALSE	0.16	-0.0958	0.0638	0.0395292	notsig	-0.16
DENND11	A4D1U4	0.052713	0.913	FALSE	FALSE	-0.165	0.0989	-0.066	0.0395292	notsig	0.165
DROSHA	Q9NRR4	0.052754	0.913	FALSE	FALSE	0.16	-0.0959	0.0639	0.0395292	notsig	-0.16
GPAM	Q9HCL2	0.0528186	0.913	FALSE	FALSE	0.163	-0.0978	0.0652	0.0395292	notsig	-0.163
MDM2	Q00987	0.0526102	0.913	FALSE	FALSE	0.363	-0.218	0.145	0.0395292	notsig	-0.363
MIDN	Q504T8	0.0532345	0.913	FALSE	FALSE	-0.186	0.112	-0.0744	0.0395292	notsig	0.186
MLF2	Q15773	0.0529267	0.913	FALSE	FALSE	-0.158	0.0949	-0.0633	0.0395292	notsig	0.158
MRPS16	Q9Y3D3	0.0528367	0.913	FALSE	FALSE	0.295	-0.177	0.118	0.0395292	notsig	-0.295
NCKIPSD	Q9NZQ3	0.0533409	0.913	FALSE	FALSE	-0.134	0.0803	-0.0535	0.0395292	notsig	0.134
PMAIP1	Q13794	0.0526033	0.913	FALSE	FALSE	-0.273	0.164	-0.109	0.0395292	notsig	0.273
SLMAP	Q14BN4	0.0526805	0.913	FALSE	FALSE	-0.105	0.0632	-0.0421	0.0395292	notsig	0.105
ZFR	Q96KR1	0.052913	0.913	FALSE	FALSE	0.0926	-0.0556	0.037	0.0395292	notsig	-0.0926
PPP1R11	O60927	0.0538446	0.914	FALSE	FALSE	0.49	-0.294	0.196	0.0390538	notsig	-0.49
SGTB	Q96EQ0	0.0540772	0.914	FALSE	FALSE	0.223	-0.134	0.0892	0.0390538	notsig	-0.223
SLFN13	Q68D06	0.0541328	0.914	FALSE	FALSE	0.251	-0.151	0.1	0.0390538	notsig	-0.251
THEM4	Q5T1C6	0.053491	0.914	FALSE	FALSE	0.154	-0.0922	0.0615	0.0390538	notsig	-0.154
THTPA	Q9BU02	0.0538494	0.914	FALSE	FALSE	0.13	-0.0778	0.0519	0.0390538	notsig	-0.13
CAMK2G	Q13555	0.0547936	0.915	FALSE	FALSE	-0.164	0.0983	-0.0656	0.0385789	notsig	0.164
NOP10	Q9NPE3	0.0548674	0.915	FALSE	FALSE	-0.211	0.127	-0.0845	0.0385789	notsig	0.211
PANK2	Q9BZ23	0.0549273	0.915	FALSE	FALSE	0.146	-0.0878	0.0585	0.0385789	notsig	-0.146
PRKCH	P24723	0.0541522	0.915	FALSE	FALSE	-0.128	0.0766	-0.0511	0.0385789	notsig	0.128
RAPGEF6	Q8TEU7	0.0545201	0.915	FALSE	FALSE	-0.113	0.0681	-0.0454	0.0385789	notsig	0.113
RPL27	P61353	0.054356	0.915	FALSE	FALSE	-0.157	0.0942	-0.0628	0.0385789	notsig	0.157
TCF20	Q9UGU0	0.0545124	0.915	FALSE	FALSE	-0.14	0.0837	-0.0558	0.0385789	notsig	0.14
TRIM28	Q13263	0.0546211	0.915	FALSE	FALSE	-0.128	0.0771	-0.0514	0.0385789	notsig	0.128
ZNF592	Q92610	0.0543692	0.915	FALSE	FALSE	0.265	-0.159	0.106	0.0385789	notsig	-0.265
ARMC5	Q96C12	0.0553913	0.916	FALSE	FALSE	-0.213	0.128	-0.0852	0.0381045	notsig	0.213
BTBD9	Q96Q07	0.054978	0.916	FALSE	FALSE	-0.421	0.253	-0.168	0.0381045	notsig	0.421
DDHD2	O94830	0.0549878	0.916	FALSE	FALSE	0.232	-0.139	0.0928	0.0381045	notsig	-0.232
E2F6	O75461	0.0552091	0.916	FALSE	FALSE	-0.145	0.0871	-0.0581	0.0381045	notsig	0.145
GLOD4	Q9HC38	0.0556047	0.916	FALSE	FALSE	-0.2	0.12	-0.0801	0.0381045	notsig	0.2
PPIP5K1	Q6PFW1	0.0550591	0.916	FALSE	FALSE	-0.167	0.1	-0.0667	0.0381045	notsig	0.167
PRKAB2	O43741	0.0549856	0.916	FALSE	FALSE	0.275	-0.165	0.11	0.0381045	notsig	-0.275
THEM6	Q8WUY1	0.0552454	0.916	FALSE	FALSE	0.395	-0.237	0.158	0.0381045	notsig	-0.395
UPRT	Q96BW1	0.0556387	0.916	FALSE	FALSE	-0.21	0.126	-0.0841	0.0381045	notsig	0.21
XPR1	Q9UBH6	0.055718	0.916	FALSE	FALSE	0.326	-0.195	0.13	0.0381045	notsig	-0.326
BRF1	Q92994	0.055838	0.917	FALSE	FALSE	-0.109	0.0652	-0.0435	0.0376307	notsig	0.109
CRMP1	Q14194	0.0561631	0.917	FALSE	FALSE	0.136	-0.0818	0.0545	0.0376307	notsig	-0.136
DCXR	Q7Z4W1	0.0561441	0.917	FALSE	FALSE	0.311	-0.187	0.124	0.0376307	notsig	-0.311
EDC3	Q96F86	0.0566353	0.917	FALSE	FALSE	-0.135	0.0809	-0.0539	0.0376307	notsig	0.135
FLYWCH2	Q96CP2	0.0562526	0.917	FALSE	FALSE	-0.576	0.345	-0.23	0.0376307	notsig	0.576
JMY	Q8N9B5	0.0566069	0.917	FALSE	FALSE	-0.328	0.197	-0.131	0.0376307	notsig	0.328
NDUFAF7	Q7L592	0.056089	0.917	FALSE	FALSE	0.246	-0.148	0.0984	0.0376307	notsig	-0.246
OCLN	Q16625	0.0562529	0.917	FALSE	FALSE	-0.166	0.0998	-0.0666	0.0376307	notsig	0.166
P3H4	Q92791	0.0566346	0.917	FALSE	FALSE	0.186	-0.111	0.0743	0.0376307	notsig	-0.186
PAN2	Q504Q3	0.0562332	0.917	FALSE	FALSE	-0.0931	0.0558	-0.0372	0.0376307	notsig	0.0931
SUV39H2	Q9H5I1	0.0564341	0.917	FALSE	FALSE	-0.175	0.105	-0.0698	0.0376307	notsig	0.175
TUB	P50607	0.0561297	0.917	FALSE	FALSE	0.298	-0.179	0.119	0.0376307	notsig	-0.298
ZYX	Q15942	0.0559785	0.917	FALSE	FALSE	0.133	-0.0796	0.0531	0.0376307	notsig	-0.133
CENPP	Q6IPU0	0.0567526	0.918	FALSE	FALSE	-0.322	0.193	-0.129	0.0371573	notsig	0.322
CEP120	Q8N960	0.0572999	0.918	FALSE	FALSE	-0.14	0.0838	-0.0559	0.0371573	notsig	0.14
CNN3	Q15417	0.0566441	0.918	FALSE	FALSE	-0.186	0.112	-0.0745	0.0371573	notsig	0.186
FCHO2	Q0JRZ9	0.0567615	0.918	FALSE	FALSE	0.0889	-0.0533	0.0356	0.0371573	notsig	-0.0889
GIGYF2	Q6Y7W6	0.0573339	0.918	FALSE	FALSE	0.127	-0.0761	0.0507	0.0371573	notsig	-0.127
LSM2	Q9Y333	0.0568302	0.918	FALSE	FALSE	-0.167	0.1	-0.0667	0.0371573	notsig	0.167
MAN1A2	O60476	0.0568351	0.918	FALSE	FALSE	-0.198	0.119	-0.0792	0.0371573	notsig	0.198
SEC61A1	P61619	0.0573793	0.918	FALSE	FALSE	0.227	-0.136	0.0907	0.0371573	notsig	-0.227
SIN3B	O75182	0.0575131	0.918	FALSE	FALSE	0.109	-0.0652	0.0435	0.0371573	notsig	-0.109
SPAG9	O60271	0.0571928	0.918	FALSE	FALSE	0.177	-0.106	0.0709	0.0371573	notsig	-0.177
SPCS1	Q9Y6A9	0.0571631	0.918	FALSE	FALSE	0.273	-0.164	0.109	0.0371573	notsig	-0.273
TENT4A	Q5XG87	0.0571538	0.918	FALSE	FALSE	1.25	-0.752	0.501	0.0371573	notsig	-1.25
XRCC1	P18887	0.0570911	0.918	FALSE	FALSE	0.195	-0.117	0.0778	0.0371573	notsig	-0.195
ZBTB8OS	Q8IWT0	0.0573528	0.918	FALSE	FALSE	0.451	-0.271	0.18	0.0371573	notsig	-0.451
CCNDBP1	O95273	0.0578178	0.919	FALSE	FALSE	0.48	-0.288	0.192	0.0366845	notsig	-0.48
CKS2	P33552	0.0582553	0.919	FALSE	FALSE	-0.263	0.158	-0.105	0.0366845	notsig	0.263
CLCN5	P51795	0.0575668	0.919	FALSE	FALSE	0.165	-0.0991	0.0661	0.0366845	notsig	-0.165
CPLX1	O14810	0.0580682	0.919	FALSE	FALSE	-0.21	0.126	-0.0842	0.0366845	notsig	0.21
HUS1	O60921	0.058113	0.919	FALSE	FALSE	-0.2	0.12	-0.0802	0.0366845	notsig	0.2
MAEA	Q7L5Y9	0.0579958	0.919	FALSE	FALSE	0.138	-0.0827	0.0551	0.0366845	notsig	-0.138
MRFAP1L1	Q96HT8	0.0577376	0.919	FALSE	FALSE	-0.254	0.153	-0.102	0.0366845	notsig	0.254
MRPL48	Q96GC5	0.0583398	0.919	FALSE	FALSE	0.311	-0.187	0.125	0.0366845	notsig	-0.311
NDUFAF2	Q8N183	0.0575497	0.919	FALSE	FALSE	0.329	-0.198	0.132	0.0366845	notsig	-0.329
NOPCHAP1	Q8N5I9	0.0577302	0.919	FALSE	FALSE	-0.133	0.0798	-0.0532	0.0366845	notsig	0.133
PAFAH2	Q99487	0.0575665	0.919	FALSE	FALSE	-0.18	0.108	-0.072	0.0366845	notsig	0.18
PDCD2L	Q9BRP1	0.0580362	0.919	FALSE	FALSE	0.341	-0.205	0.136	0.0366845	notsig	-0.341
PEG10	Q86TG7	0.0577931	0.919	FALSE	FALSE	-0.226	0.135	-0.0902	0.0366845	notsig	0.226
PIK3R1	P27986	0.0577589	0.919	FALSE	FALSE	-0.176	0.105	-0.0703	0.0366845	notsig	0.176
POLR2D	O15514	0.0576996	0.919	FALSE	FALSE	-0.252	0.151	-0.101	0.0366845	notsig	0.252
PRKCA	P17252	0.0582241	0.919	FALSE	FALSE	0.183	-0.11	0.0734	0.0366845	notsig	-0.183
TESC	Q96BS2	0.0582264	0.919	FALSE	FALSE	-0.233	0.14	-0.0931	0.0366845	notsig	0.233
TMEM94	Q12767	0.058296	0.919	FALSE	FALSE	-0.873	0.524	-0.349	0.0366845	notsig	0.873
TPST2	O60704	0.0580157	0.919	FALSE	FALSE	0.158	-0.0948	0.0632	0.0366845	notsig	-0.158
GPATCH4	Q5T3I0	0.0592439	0.92	FALSE	FALSE	0.125	-0.0752	0.0501	0.0362122	notsig	-0.125
IWS1	Q96ST2	0.058876	0.92	FALSE	FALSE	0.175	-0.105	0.0701	0.0362122	notsig	-0.175
MARCHF6	O60337	0.0584905	0.92	FALSE	FALSE	0.23	-0.138	0.0919	0.0362122	notsig	-0.23
MED22	Q15528	0.059122	0.92	FALSE	FALSE	-0.216	0.129	-0.0862	0.0362122	notsig	0.216
PIEZO1	Q92508	0.0591066	0.92	FALSE	FALSE	0.207	-0.124	0.0829	0.0362122	notsig	-0.207
SCAF4	O95104	0.0588284	0.92	FALSE	FALSE	0.127	-0.0764	0.0509	0.0362122	notsig	-0.127
TBP	P20226	0.0588999	0.92	FALSE	FALSE	-0.359	0.215	-0.144	0.0362122	notsig	0.359
TXNDC11	Q6PKC3	0.0593042	0.92	FALSE	FALSE	0.229	-0.137	0.0916	0.0362122	notsig	-0.229
ZDHHC20	Q5W0Z9	0.0588967	0.92	FALSE	FALSE	0.666	-0.399	0.266	0.0362122	notsig	-0.666
APOBEC3D	Q96AK3	0.0593654	0.921	FALSE	FALSE	0.355	-0.213	0.142	0.0357404	notsig	-0.355
B3GNT2	Q9NY97	0.059399	0.921	FALSE	FALSE	0.618	-0.371	0.247	0.0357404	notsig	-0.618
BDH2	Q9BUT1	0.0597992	0.921	FALSE	FALSE	-0.224	0.134	-0.0896	0.0357404	notsig	0.224
C8orf33	Q9H7E9	0.059955	0.921	FALSE	FALSE	0.229	-0.138	0.0917	0.0357404	notsig	-0.229
CCT3	P49368	0.0601523	0.921	FALSE	FALSE	-0.091	0.0546	-0.0364	0.0357404	notsig	0.091
CWF19L2	Q2TBE0	0.0600409	0.921	FALSE	FALSE	0.156	-0.0937	0.0624	0.0357404	notsig	-0.156
LLPH	Q9BRT6	0.0601401	0.921	FALSE	FALSE	-0.392	0.235	-0.157	0.0357404	notsig	0.392
LRIG1	Q96JA1	0.0601706	0.921	FALSE	FALSE	-0.155	0.093	-0.062	0.0357404	notsig	0.155
MMTAG2	Q9BU76	0.059582	0.921	FALSE	FALSE	0.244	-0.147	0.0978	0.0357404	notsig	-0.244
PGGT1B	P53609	0.0598028	0.921	FALSE	FALSE	0.127	-0.0764	0.0509	0.0357404	notsig	-0.127
RAB38	P57729	0.0598629	0.921	FALSE	FALSE	0.355	-0.213	0.142	0.0357404	notsig	-0.355
ARF6	P62330	0.0610492	0.922	FALSE	FALSE	0.175	-0.105	0.07	0.0352691	notsig	-0.175
BBX	Q8WY36	0.0608255	0.922	FALSE	FALSE	-0.28	0.168	-0.112	0.0352691	notsig	0.28
CPVL	Q9H3G5	0.0606802	0.922	FALSE	FALSE	0.123	-0.0739	0.0493	0.0352691	notsig	-0.123
CTTNBP2NL	Q9P2B4	0.0607428	0.922	FALSE	FALSE	0.148	-0.0886	0.0591	0.0352691	notsig	-0.148
DDX42	Q86XP3	0.0607339	0.922	FALSE	FALSE	0.172	-0.103	0.0689	0.0352691	notsig	-0.172
EPHA4	P54764	0.0608508	0.922	FALSE	FALSE	0.135	-0.0808	0.0539	0.0352691	notsig	-0.135
GALNT10	Q86SR1	0.0610467	0.922	FALSE	FALSE	-1.95	1.17	-0.781	0.0352691	notsig	1.95
LRR1	Q96L50	0.0604392	0.922	FALSE	FALSE	0.39	-0.234	0.156	0.0352691	notsig	-0.39
MAPKAPK5	Q8IW41	0.060553	0.922	FALSE	FALSE	-0.192	0.115	-0.0769	0.0352691	notsig	0.192
MICALL2	Q8IY33	0.0603468	0.922	FALSE	FALSE	-0.31	0.186	-0.124	0.0352691	notsig	0.31
PSPH	P78330	0.0608911	0.922	FALSE	FALSE	0.191	-0.115	0.0765	0.0352691	notsig	-0.191
SLC12A7	Q9Y666	0.0605337	0.922	FALSE	FALSE	0.128	-0.0766	0.0511	0.0352691	notsig	-0.128
SUPT5H	O00267	0.0606871	0.922	FALSE	FALSE	0.126	-0.0755	0.0504	0.0352691	notsig	-0.126
UFC1	Q9Y3C8	0.0608623	0.922	FALSE	FALSE	-0.172	0.103	-0.0689	0.0352691	notsig	0.172
ZNF664	Q8N3J9	0.0609741	0.922	FALSE	FALSE	-0.19	0.114	-0.0759	0.0352691	notsig	0.19
CA2	P00918	0.0618136	0.923	FALSE	FALSE	0.207	-0.124	0.0829	0.0347983	notsig	-0.207
CDCA7	Q9BWT1	0.0622736	0.923	FALSE	FALSE	0.293	-0.176	0.117	0.0347983	notsig	-0.293
CETN3	O15182	0.0619797	0.923	FALSE	FALSE	-0.135	0.0807	-0.0538	0.0347983	notsig	0.135
CNTNAP1	P78357	0.0619637	0.923	FALSE	FALSE	0.222	-0.133	0.0889	0.0347983	notsig	-0.222
KCTD3	Q9Y597	0.0616941	0.923	FALSE	FALSE	0.142	-0.0852	0.0568	0.0347983	notsig	-0.142
NMNAT1	Q9HAN9	0.0619177	0.923	FALSE	FALSE	-0.227	0.136	-0.0909	0.0347983	notsig	0.227
NPLOC4	Q8TAT6	0.0620339	0.923	FALSE	FALSE	-0.116	0.0695	-0.0463	0.0347983	notsig	0.116
PRDX1	Q06830	0.0618211	0.923	FALSE	FALSE	-0.249	0.149	-0.0995	0.0347983	notsig	0.249
RCC2	Q9P258	0.061941	0.923	FALSE	FALSE	0.141	-0.0849	0.0566	0.0347983	notsig	-0.141
RIGI	O95786	0.0619706	0.923	FALSE	FALSE	0.12	-0.0721	0.048	0.0347983	notsig	-0.12
SLC38A9	Q8NBW4	0.062173	0.923	FALSE	FALSE	0.327	-0.196	0.131	0.0347983	notsig	-0.327
UBE2F	Q969M7	0.0622938	0.923	FALSE	FALSE	0.254	-0.153	0.102	0.0347983	notsig	-0.254
WDR45	Q9Y484	0.0616815	0.923	FALSE	FALSE	0.274	-0.164	0.11	0.0347983	notsig	-0.274
ZKSCAN3	Q9BRR0	0.0620441	0.923	FALSE	FALSE	0.527	-0.316	0.211	0.0347983	notsig	-0.527
ABI2	Q9NYB9	0.0632181	0.924	FALSE	FALSE	-0.12	0.0723	-0.0482	0.034328	notsig	0.12
ANKRD16	Q6P6B7	0.0631492	0.924	FALSE	FALSE	-0.262	0.157	-0.105	0.034328	notsig	0.262
CNOT4	O95628	0.063112	0.924	FALSE	FALSE	0.163	-0.0977	0.0651	0.034328	notsig	-0.163
ECI1	P42126	0.0627032	0.924	FALSE	FALSE	0.445	-0.267	0.178	0.034328	notsig	-0.445
FDX2	Q6P4F2	0.0632834	0.924	FALSE	FALSE	-0.344	0.206	-0.137	0.034328	notsig	0.344
GTF3C4	Q9UKN8	0.0628609	0.924	FALSE	FALSE	0.0937	-0.0562	0.0375	0.034328	notsig	-0.0937
HOXB6	P17509	0.0628074	0.924	FALSE	FALSE	0.635	-0.381	0.254	0.034328	notsig	-0.635
MEN1	O00255	0.0627845	0.924	FALSE	FALSE	-0.145	0.0869	-0.058	0.034328	notsig	0.145
PDXK	O00764	0.0627332	0.924	FALSE	FALSE	-0.174	0.105	-0.0697	0.034328	notsig	0.174
SEMA4D	Q92854	0.0631199	0.924	FALSE	FALSE	-0.402	0.241	-0.161	0.034328	notsig	0.402
SMYD3	Q9H7B4	0.0626962	0.924	FALSE	FALSE	-0.227	0.136	-0.0907	0.034328	notsig	0.227
SNAP91	O60641	0.0623752	0.924	FALSE	FALSE	0.11	-0.0657	0.0438	0.034328	notsig	-0.11
TATDN3	Q17R31	0.0626527	0.924	FALSE	FALSE	-0.207	0.124	-0.0828	0.034328	notsig	0.207
VPS8	Q8N3P4	0.062499	0.924	FALSE	FALSE	-0.149	0.0892	-0.0595	0.034328	notsig	0.149
ZFYVE16	Q7Z3T8	0.0628062	0.924	FALSE	FALSE	-0.0949	0.057	-0.038	0.034328	notsig	0.0949
ZIC5	Q96T25	0.0631598	0.924	FALSE	FALSE	0.432	-0.259	0.173	0.034328	notsig	-0.432
BLVRB	P30043	0.0642853	0.925	FALSE	FALSE	0.106	-0.0637	0.0425	0.0338583	notsig	-0.106
CHCHD4	Q8N4Q1	0.063596	0.925	FALSE	FALSE	-0.131	0.0786	-0.0524	0.0338583	notsig	0.131
CLTA	P09496	0.0635349	0.925	FALSE	FALSE	-0.369	0.221	-0.148	0.0338583	notsig	0.369
COP1	Q8NHY2	0.0636472	0.925	FALSE	FALSE	-0.271	0.163	-0.108	0.0338583	notsig	0.271
ELAVL1	Q15717	0.0641237	0.925	FALSE	FALSE	-0.178	0.107	-0.0712	0.0338583	notsig	0.178
FGFR1	P11362	0.063466	0.925	FALSE	FALSE	-0.255	0.153	-0.102	0.0338583	notsig	0.255
HAUS7	Q99871	0.0643094	0.925	FALSE	FALSE	0.29	-0.174	0.116	0.0338583	notsig	-0.29
IFT81	Q8WYA0	0.0642804	0.925	FALSE	FALSE	-0.127	0.0763	-0.0508	0.0338583	notsig	0.127
LCLAT1	Q6UWP7	0.0643972	0.925	FALSE	FALSE	0.207	-0.124	0.0828	0.0338583	notsig	-0.207
MYL6	P60660	0.0638664	0.925	FALSE	FALSE	-0.221	0.132	-0.0883	0.0338583	notsig	0.221
NPTN	Q9Y639	0.0637207	0.925	FALSE	FALSE	0.14	-0.0838	0.0559	0.0338583	notsig	-0.14
PCBP2	Q15366	0.0639765	0.925	FALSE	FALSE	-0.0958	0.0575	-0.0383	0.0338583	notsig	0.0958
PEX19	P40855	0.0641641	0.925	FALSE	FALSE	-0.35	0.21	-0.14	0.0338583	notsig	0.35
PTAR1	Q7Z6K3	0.064259	0.925	FALSE	FALSE	-0.311	0.187	-0.124	0.0338583	notsig	0.311
REEP6	Q96HR9	0.0644116	0.925	FALSE	FALSE	-0.354	0.212	-0.142	0.0338583	notsig	0.354
SH3KBP1	Q96B97	0.0643533	0.925	FALSE	FALSE	-0.273	0.164	-0.109	0.0338583	notsig	0.273
UGCG	Q16739	0.0635135	0.925	FALSE	FALSE	0.264	-0.159	0.106	0.0338583	notsig	-0.264
ZBTB40	Q9NUA8	0.064442	0.925	FALSE	FALSE	-0.146	0.0877	-0.0585	0.0338583	notsig	0.146
ZC3HAV1	Q7Z2W4	0.0638614	0.925	FALSE	FALSE	0.105	-0.0631	0.0421	0.0338583	notsig	-0.105
ATP2B4	P23634	0.0646202	0.926	FALSE	FALSE	0.146	-0.0876	0.0584	0.033389	notsig	-0.146
BLOC1S3	Q6QNY0	0.0652579	0.926	FALSE	FALSE	-0.227	0.136	-0.091	0.033389	notsig	0.227
DDAH1	O94760	0.0646208	0.926	FALSE	FALSE	-0.11	0.0659	-0.044	0.033389	notsig	0.11
EIF4B	P23588	0.0647159	0.926	FALSE	FALSE	-0.298	0.179	-0.119	0.033389	notsig	0.298
GAK	O14976	0.0653061	0.926	FALSE	FALSE	0.13	-0.0779	0.0519	0.033389	notsig	-0.13
GNAI1	P63096	0.064701	0.926	FALSE	FALSE	-0.12	0.0718	-0.0479	0.033389	notsig	0.12
H4C16	P62805	0.0652685	0.926	FALSE	FALSE	-0.134	0.0804	-0.0536	0.033389	notsig	0.134
HACD3	Q9P035	0.0655607	0.926	FALSE	FALSE	0.141	-0.0847	0.0565	0.033389	notsig	-0.141
L3MBTL2	Q969R5	0.0645731	0.926	FALSE	FALSE	0.198	-0.119	0.0791	0.033389	notsig	-0.198
MTCH1	Q9NZJ7	0.0655494	0.926	FALSE	FALSE	0.235	-0.141	0.0939	0.033389	notsig	-0.235
MYO1B	O43795	0.0645746	0.926	FALSE	FALSE	0.11	-0.0662	0.0441	0.033389	notsig	-0.11
NCBP2AS2	Q69YL0	0.0649535	0.926	FALSE	FALSE	0.0999	-0.0599	0.0399	0.033389	notsig	-0.0999
PDZD11	Q5EBL8	0.0652319	0.926	FALSE	FALSE	0.23	-0.138	0.0921	0.033389	notsig	-0.23
RMI2	Q96E14	0.0655605	0.926	FALSE	FALSE	-0.221	0.132	-0.0883	0.033389	notsig	0.221
SLC25A21	Q9BQT8	0.0652259	0.926	FALSE	FALSE	0.253	-0.152	0.101	0.033389	notsig	-0.253
TES	Q9UGI8	0.0655139	0.926	FALSE	FALSE	0.322	-0.193	0.129	0.033389	notsig	-0.322
THOP1	P52888	0.0646828	0.926	FALSE	FALSE	0.0887	-0.0532	0.0355	0.033389	notsig	-0.0887
TNK2	Q07912	0.0654633	0.926	FALSE	FALSE	0.259	-0.155	0.104	0.033389	notsig	-0.259
C3orf38	Q5JPI3	0.0663911	0.927	FALSE	FALSE	-0.308	0.185	-0.123	0.0329203	notsig	0.308
CALD1	Q05682	0.0655955	0.927	FALSE	FALSE	-0.11	0.0662	-0.0441	0.0329203	notsig	0.11
CRK	P46108	0.0662057	0.927	FALSE	FALSE	-0.138	0.083	-0.0553	0.0329203	notsig	0.138
FOXO3	O43524	0.06667	0.927	FALSE	FALSE	-0.166	0.0998	-0.0665	0.0329203	notsig	0.166
GGCT	O75223	0.0661502	0.927	FALSE	FALSE	0.33	-0.198	0.132	0.0329203	notsig	-0.33
MALT1	Q9UDY8	0.0662772	0.927	FALSE	FALSE	-0.119	0.0716	-0.0478	0.0329203	notsig	0.119
PARK7	Q99497	0.0665457	0.927	FALSE	FALSE	-0.106	0.0635	-0.0423	0.0329203	notsig	0.106
POLR2G	P62487	0.0660055	0.927	FALSE	FALSE	0.106	-0.0635	0.0423	0.0329203	notsig	-0.106
RPL5	P46777	0.0663956	0.927	FALSE	FALSE	-0.161	0.0963	-0.0642	0.0329203	notsig	0.161
SEC61G	P60059	0.0659201	0.927	FALSE	FALSE	0.23	-0.138	0.0922	0.0329203	notsig	-0.23
SGSH	P51688	0.0658617	0.927	FALSE	FALSE	0.15	-0.0902	0.0601	0.0329203	notsig	-0.15
STX16	O14662	0.0660182	0.927	FALSE	FALSE	-0.125	0.0749	-0.0499	0.0329203	notsig	0.125
TSR2	Q969E8	0.0657508	0.927	FALSE	FALSE	-0.227	0.136	-0.0909	0.0329203	notsig	0.227
ARHGAP12	Q8IWW6	0.067737	0.928	FALSE	FALSE	-0.218	0.131	-0.0873	0.032452	notsig	0.218
CCAR2	Q8N163	0.0672456	0.928	FALSE	FALSE	0.128	-0.0768	0.0512	0.032452	notsig	-0.128
EID2	Q8N6I1	0.0672147	0.928	FALSE	FALSE	-0.497	0.298	-0.199	0.032452	notsig	0.497
ERGIC1	Q969X5	0.0667944	0.928	FALSE	FALSE	0.188	-0.113	0.075	0.032452	notsig	-0.188
GINS1	Q14691	0.0667794	0.928	FALSE	FALSE	-0.136	0.0817	-0.0545	0.032452	notsig	0.136
GMPR	P36959	0.0675431	0.928	FALSE	FALSE	0.23	-0.138	0.0921	0.032452	notsig	-0.23
HASPIN	Q8TF76	0.0670447	0.928	FALSE	FALSE	0.129	-0.0772	0.0515	0.032452	notsig	-0.129
JADE3	Q92613	0.067272	0.928	FALSE	FALSE	0.131	-0.0783	0.0522	0.032452	notsig	-0.131
KDM4C	Q9H3R0	0.0670275	0.928	FALSE	FALSE	0.683	-0.41	0.273	0.032452	notsig	-0.683
MIGA1	Q8NAN2	0.0671757	0.928	FALSE	FALSE	-0.23	0.138	-0.0922	0.032452	notsig	0.23
MPI	P34949	0.0671888	0.928	FALSE	FALSE	-0.098	0.0588	-0.0392	0.032452	notsig	0.098
MRPL52	Q86TS9	0.0677548	0.928	FALSE	FALSE	-0.145	0.087	-0.058	0.032452	notsig	0.145
NABP2	Q9BQ15	0.0668509	0.928	FALSE	FALSE	0.559	-0.335	0.224	0.032452	notsig	-0.559
NEBL	O76041	0.0668773	0.928	FALSE	FALSE	0.203	-0.122	0.0812	0.032452	notsig	-0.203
POP7	O75817	0.0674342	0.928	FALSE	FALSE	0.494	-0.296	0.197	0.032452	notsig	-0.494
RMND5A	Q9H871	0.0675223	0.928	FALSE	FALSE	-0.151	0.0904	-0.0602	0.032452	notsig	0.151
SLC35B1	P78383	0.0676643	0.928	FALSE	FALSE	0.177	-0.106	0.071	0.032452	notsig	-0.177
SNAP23	O00161	0.066888	0.928	FALSE	FALSE	-0.123	0.0738	-0.0492	0.032452	notsig	0.123
TOP3A	Q13472	0.0673428	0.928	FALSE	FALSE	-0.105	0.0633	-0.0422	0.032452	notsig	0.105
TSPYL2	Q9H2G4	0.0670048	0.928	FALSE	FALSE	-0.218	0.131	-0.087	0.032452	notsig	0.218
USP9X	Q93008	0.0677856	0.928	FALSE	FALSE	-0.102	0.0611	-0.0407	0.032452	notsig	0.102
ZDHHC18	Q9NUE0	0.0673081	0.928	FALSE	FALSE	0.632	-0.379	0.253	0.032452	notsig	-0.632
CCDC9	Q9Y3X0	0.0686902	0.929	FALSE	FALSE	-0.163	0.0976	-0.0651	0.0319843	notsig	0.163
CEP152	O94986	0.0689725	0.929	FALSE	FALSE	-0.173	0.104	-0.069	0.0319843	notsig	0.173
CPEB3	Q8NE35	0.0685309	0.929	FALSE	FALSE	0.253	-0.152	0.101	0.0319843	notsig	-0.253
CTU1	Q7Z7A3	0.0689352	0.929	FALSE	FALSE	-0.165	0.0992	-0.0662	0.0319843	notsig	0.165
DDX41	Q9UJV9	0.0691037	0.929	FALSE	FALSE	0.144	-0.0863	0.0575	0.0319843	notsig	-0.144
ENOSF1	Q7L5Y1	0.0683386	0.929	FALSE	FALSE	-0.156	0.0933	-0.0622	0.0319843	notsig	0.156
KRT9	P35527	0.0685311	0.929	FALSE	FALSE	-1.18	0.709	-0.473	0.0319843	notsig	1.18
LSM8	O95777	0.069063	0.929	FALSE	FALSE	-0.242	0.145	-0.0968	0.0319843	notsig	0.242
MFGE8	Q08431	0.0684803	0.929	FALSE	FALSE	1.05	-0.633	0.422	0.0319843	notsig	-1.05
MYH14	Q7Z406	0.0685031	0.929	FALSE	FALSE	-0.0922	0.0553	-0.0369	0.0319843	notsig	0.0922
NACC2	Q96BF6	0.0685767	0.929	FALSE	FALSE	-0.643	0.386	-0.257	0.0319843	notsig	0.643
POFUT2	Q9Y2G5	0.0682419	0.929	FALSE	FALSE	-0.258	0.155	-0.103	0.0319843	notsig	0.258
QPRT	Q15274	0.0682216	0.929	FALSE	FALSE	0.189	-0.114	0.0758	0.0319843	notsig	-0.189
RYBP	Q8N488	0.0682207	0.929	FALSE	FALSE	0.473	-0.284	0.189	0.0319843	notsig	-0.473
SGO2	Q562F6	0.0679977	0.929	FALSE	FALSE	-0.257	0.154	-0.103	0.0319843	notsig	0.257
SLC25A36	Q96CQ1	0.0681918	0.929	FALSE	FALSE	0.161	-0.0965	0.0643	0.0319843	notsig	-0.161
SLC9A6	Q92581	0.0688548	0.929	FALSE	FALSE	-0.257	0.154	-0.103	0.0319843	notsig	0.257
TRIM13	O60858	0.0687094	0.929	FALSE	FALSE	0.381	-0.228	0.152	0.0319843	notsig	-0.381
VAV2	P52735	0.0685207	0.929	FALSE	FALSE	0.0942	-0.0565	0.0377	0.0319843	notsig	-0.0942
VTA1	Q9NP79	0.0687332	0.929	FALSE	FALSE	0.154	-0.0921	0.0614	0.0319843	notsig	-0.154
WDFY1	Q8IWB7	0.0680568	0.929	FALSE	FALSE	0.144	-0.0862	0.0574	0.0319843	notsig	-0.144
ZNF771	Q7L3S4	0.0681315	0.929	FALSE	FALSE	0.572	-0.343	0.229	0.0319843	notsig	-0.572
CBR3	O75828	0.0696265	0.93	FALSE	FALSE	0.271	-0.163	0.108	0.0315171	notsig	-0.271
DUS2	Q9NX74	0.069225	0.93	FALSE	FALSE	-0.087	0.0522	-0.0348	0.0315171	notsig	0.087
FAR2	Q96K12	0.0701872	0.93	FALSE	FALSE	-0.129	0.0776	-0.0517	0.0315171	notsig	0.129
FCHSD2	O94868	0.0692509	0.93	FALSE	FALSE	-0.293	0.176	-0.117	0.0315171	notsig	0.293
GLI2	P10070	0.0702427	0.93	FALSE	FALSE	0.378	-0.227	0.151	0.0315171	notsig	-0.378
GPAT4	Q86UL3	0.0697408	0.93	FALSE	FALSE	0.14	-0.0843	0.0562	0.0315171	notsig	-0.14
HACL1	Q9UJ83	0.0697852	0.93	FALSE	FALSE	0.198	-0.119	0.0793	0.0315171	notsig	-0.198
HDGFL3	Q9Y3E1	0.0698348	0.93	FALSE	FALSE	-0.216	0.13	-0.0864	0.0315171	notsig	0.216
OBSL1	O75147	0.0702102	0.93	FALSE	FALSE	0.152	-0.0909	0.0606	0.0315171	notsig	-0.152
PALM	O75781	0.0701068	0.93	FALSE	FALSE	0.235	-0.141	0.0941	0.0315171	notsig	-0.235
POLR3H	Q9Y535	0.0697827	0.93	FALSE	FALSE	-0.346	0.208	-0.138	0.0315171	notsig	0.346
RHPN2	Q8IUC4	0.0702281	0.93	FALSE	FALSE	0.487	-0.292	0.195	0.0315171	notsig	-0.487
ADAM9	Q13443	0.0705179	0.931	FALSE	FALSE	-0.307	0.184	-0.123	0.0310503	notsig	0.307
ANKRD40	Q6AI12	0.0705794	0.931	FALSE	FALSE	-0.25	0.15	-0.1	0.0310503	notsig	0.25
ARMC10	Q8N2F6	0.0709873	0.931	FALSE	FALSE	-0.113	0.0675	-0.045	0.0310503	notsig	0.113
CENPV	Q7Z7K6	0.0712146	0.931	FALSE	FALSE	0.152	-0.0912	0.0608	0.0310503	notsig	-0.152
CIAPIN1	Q6FI81	0.0710449	0.931	FALSE	FALSE	-0.16	0.096	-0.064	0.0310503	notsig	0.16
CPNE1	Q99829	0.0713175	0.931	FALSE	FALSE	0.268	-0.161	0.107	0.0310503	notsig	-0.268
DNAJC6	O75061	0.0714192	0.931	FALSE	FALSE	0.149	-0.0891	0.0594	0.0310503	notsig	-0.149
EHD4	Q9H223	0.0715339	0.931	FALSE	FALSE	0.228	-0.137	0.0913	0.0310503	notsig	-0.228
HAT1	O14929	0.0712829	0.931	FALSE	FALSE	0.0765	-0.0459	0.0306	0.0310503	notsig	-0.0765
KRT1	P04264	0.0717247	0.931	FALSE	FALSE	-1.12	0.67	-0.446	0.0310503	notsig	1.12
LACTB	P83111	0.070458	0.931	FALSE	FALSE	-0.293	0.176	-0.117	0.0310503	notsig	0.293
PKNOX1	P55347	0.0707946	0.931	FALSE	FALSE	0.166	-0.0999	0.0666	0.0310503	notsig	-0.166
PLCL2	Q9UPR0	0.0706076	0.931	FALSE	FALSE	-0.176	0.106	-0.0705	0.0310503	notsig	0.176
RNF25	Q96BH1	0.0709137	0.931	FALSE	FALSE	-0.207	0.124	-0.0827	0.0310503	notsig	0.207
ROCK2	O75116	0.0717268	0.931	FALSE	FALSE	0.0928	-0.0557	0.0371	0.0310503	notsig	-0.0928
SARNP	P82979	0.0717057	0.931	FALSE	FALSE	0.213	-0.128	0.0852	0.0310503	notsig	-0.213
SPEN	Q96T58	0.0707804	0.931	FALSE	FALSE	-0.0915	0.0549	-0.0366	0.0310503	notsig	0.0915
SSR3	Q9UNL2	0.0713137	0.931	FALSE	FALSE	0.2	-0.12	0.0798	0.0310503	notsig	-0.2
TCOF1	Q13428	0.0714775	0.931	FALSE	FALSE	0.138	-0.0829	0.0553	0.0310503	notsig	-0.138
WBP4	O75554	0.0711782	0.931	FALSE	FALSE	0.385	-0.231	0.154	0.0310503	notsig	-0.385
WDR4	P57081	0.0713261	0.931	FALSE	FALSE	-0.118	0.0709	-0.0472	0.0310503	notsig	0.118
ZNF608	Q9ULD9	0.0705881	0.931	FALSE	FALSE	0.213	-0.128	0.0852	0.0310503	notsig	-0.213
ACOT1	Q86TX2	0.0727925	0.932	FALSE	FALSE	-0.394	0.236	-0.157	0.0305841	notsig	0.394
ACOT8	O14734	0.0718135	0.932	FALSE	FALSE	0.22	-0.132	0.0882	0.0305841	notsig	-0.22
BBS2	Q9BXC9	0.0720407	0.932	FALSE	FALSE	0.214	-0.128	0.0855	0.0305841	notsig	-0.214
CCDC6	Q16204	0.0723591	0.932	FALSE	FALSE	0.154	-0.0924	0.0616	0.0305841	notsig	-0.154
CDK5RAP1	Q96SZ6	0.0725887	0.932	FALSE	FALSE	-0.126	0.0759	-0.0506	0.0305841	notsig	0.126
EPC2	Q52LR7	0.0723998	0.932	FALSE	FALSE	-0.295	0.177	-0.118	0.0305841	notsig	0.295
HNRNPM	P52272	0.0723024	0.932	FALSE	FALSE	-0.0985	0.0591	-0.0394	0.0305841	notsig	0.0985
LIN37	Q96GY3	0.0730271	0.932	FALSE	FALSE	-0.198	0.119	-0.0791	0.0305841	notsig	0.198
MON1A	Q86VX9	0.0725419	0.932	FALSE	FALSE	-0.156	0.0937	-0.0625	0.0305841	notsig	0.156
MYH9	P35579	0.0730654	0.932	FALSE	FALSE	-0.0847	0.0508	-0.0339	0.0305841	notsig	0.0847
NANP	Q8TBE9	0.0720915	0.932	FALSE	FALSE	-0.27	0.162	-0.108	0.0305841	notsig	0.27
NGDN	Q8NEJ9	0.0725676	0.932	FALSE	FALSE	0.135	-0.0811	0.054	0.0305841	notsig	-0.135
NOL11	Q9H8H0	0.0723296	0.932	FALSE	FALSE	0.108	-0.0649	0.0432	0.0305841	notsig	-0.108
RTN1	Q16799	0.0719543	0.932	FALSE	FALSE	0.206	-0.124	0.0826	0.0305841	notsig	-0.206
SLC25A19	Q9HC21	0.0721336	0.932	FALSE	FALSE	0.117	-0.0702	0.0468	0.0305841	notsig	-0.117
UBE2D3	P61077	0.0730501	0.932	FALSE	FALSE	0.501	-0.301	0.2	0.0305841	notsig	-0.501
ZNF217	O75362	0.0720631	0.932	FALSE	FALSE	-0.154	0.0925	-0.0617	0.0305841	notsig	0.154
ANKRD44	Q8N8A2	0.0739068	0.933	FALSE	FALSE	-0.305	0.183	-0.122	0.0301184	notsig	0.305
CRTC2	Q53ET0	0.0743792	0.933	FALSE	FALSE	-0.123	0.0739	-0.0493	0.0301184	notsig	0.123
DFFA	O00273	0.0744946	0.933	FALSE	FALSE	-0.132	0.0794	-0.0529	0.0301184	notsig	0.132
HCFC2	Q9Y5Z7	0.0740297	0.933	FALSE	FALSE	0.176	-0.105	0.0703	0.0301184	notsig	-0.176
HSPA13	P48723	0.07344	0.933	FALSE	FALSE	-0.155	0.093	-0.062	0.0301184	notsig	0.155
INO80D	Q53TQ3	0.0737664	0.933	FALSE	FALSE	1.03	-0.616	0.411	0.0301184	notsig	-1.03
KCTD13	Q8WZ19	0.0736921	0.933	FALSE	FALSE	-0.991	0.595	-0.396	0.0301184	notsig	0.991
MACROH2A2	Q9P0M6	0.0732787	0.933	FALSE	FALSE	-0.161	0.0969	-0.0646	0.0301184	notsig	0.161
MECOM	Q03112	0.0741988	0.933	FALSE	FALSE	-0.187	0.112	-0.0747	0.0301184	notsig	0.187
MOCS2	O96033	0.0742581	0.933	FALSE	FALSE	-1.76	1.06	-0.705	0.0301184	notsig	1.76
MRPS33	Q9Y291	0.073554	0.933	FALSE	FALSE	0.28	-0.168	0.112	0.0301184	notsig	-0.28
PDLIM3	Q53GG5	0.0733364	0.933	FALSE	FALSE	-0.225	0.135	-0.0898	0.0301184	notsig	0.225
PIGK	Q92643	0.0739079	0.933	FALSE	FALSE	-0.145	0.087	-0.058	0.0301184	notsig	0.145
TNKS	O95271	0.0743422	0.933	FALSE	FALSE	0.327	-0.196	0.131	0.0301184	notsig	-0.327
ALDH5A1	P51649	0.0759027	0.934	FALSE	FALSE	0.122	-0.0731	0.0487	0.0296531	notsig	-0.122
ARL6IP1	Q15041	0.0747258	0.934	FALSE	FALSE	0.391	-0.234	0.156	0.0296531	notsig	-0.391
C1orf50	Q9BV19	0.0749023	0.934	FALSE	FALSE	-0.245	0.147	-0.0982	0.0296531	notsig	0.245
CLUH	O75153	0.0754143	0.934	FALSE	FALSE	0.0887	-0.0532	0.0355	0.0296531	notsig	-0.0887
CXXC1	Q9P0U4	0.0748922	0.934	FALSE	FALSE	-0.175	0.105	-0.0701	0.0296531	notsig	0.175
EOGT	Q5NDL2	0.0757966	0.934	FALSE	FALSE	-0.165	0.0988	-0.0659	0.0296531	notsig	0.165
FAM83H	Q6ZRV2	0.0756859	0.934	FALSE	FALSE	0.128	-0.0768	0.0512	0.0296531	notsig	-0.128
HOMER1	Q86YM7	0.0756752	0.934	FALSE	FALSE	-0.172	0.103	-0.0688	0.0296531	notsig	0.172
NFYB	P25208	0.0755285	0.934	FALSE	FALSE	0.543	-0.326	0.217	0.0296531	notsig	-0.543
NRF1	Q16656	0.0757546	0.934	FALSE	FALSE	0.147	-0.0881	0.0588	0.0296531	notsig	-0.147
PAG1	Q9NWQ8	0.0745982	0.934	FALSE	FALSE	-0.201	0.121	-0.0806	0.0296531	notsig	0.201
PCMT1	P22061	0.0746208	0.934	FALSE	FALSE	-0.174	0.104	-0.0697	0.0296531	notsig	0.174
POLR2I	P36954	0.0754313	0.934	FALSE	FALSE	-0.235	0.141	-0.0938	0.0296531	notsig	0.235
RASSF8	Q8NHQ8	0.0757193	0.934	FALSE	FALSE	0.162	-0.097	0.0647	0.0296531	notsig	-0.162
RPS15	P62841	0.0749903	0.934	FALSE	FALSE	-0.158	0.0947	-0.0631	0.0296531	notsig	0.158
USP25	Q9UHP3	0.07586	0.934	FALSE	FALSE	-0.32	0.192	-0.128	0.0296531	notsig	0.32
UTP18	Q9Y5J1	0.07539	0.934	FALSE	FALSE	0.0893	-0.0536	0.0357	0.0296531	notsig	-0.0893
WDR20	Q8TBZ3	0.0752708	0.934	FALSE	FALSE	0.167	-0.1	0.0667	0.0296531	notsig	-0.167
ZNF689	Q96CS4	0.0758226	0.934	FALSE	FALSE	0.213	-0.128	0.0853	0.0296531	notsig	-0.213
ZNHIT1	O43257	0.0750882	0.934	FALSE	FALSE	0.272	-0.163	0.109	0.0296531	notsig	-0.272
ACAA2	P42765	0.0764249	0.935	FALSE	FALSE	-0.174	0.104	-0.0696	0.0291884	notsig	0.174
BCAT2	O15382	0.0768466	0.935	FALSE	FALSE	-0.169	0.101	-0.0676	0.0291884	notsig	0.169
BMS1	Q14692	0.0774538	0.935	FALSE	FALSE	0.0788	-0.0473	0.0315	0.0291884	notsig	-0.0788
CA8	P35219	0.076178	0.935	FALSE	FALSE	0.163	-0.0977	0.0651	0.0291884	notsig	-0.163
CEP97	Q8IW35	0.0770833	0.935	FALSE	FALSE	0.101	-0.0605	0.0403	0.0291884	notsig	-0.101
CKAP2L	Q8IYA6	0.0761395	0.935	FALSE	FALSE	0.319	-0.191	0.128	0.0291884	notsig	-0.319
DCX	O43602	0.0774235	0.935	FALSE	FALSE	-0.611	0.366	-0.244	0.0291884	notsig	0.611
EIF2A	Q9BY44	0.076273	0.935	FALSE	FALSE	0.116	-0.0696	0.0464	0.0291884	notsig	-0.116
FAM98C	Q17RN3	0.0765105	0.935	FALSE	FALSE	-0.164	0.0986	-0.0657	0.0291884	notsig	0.164
FBXL18	Q96ME1	0.0766598	0.935	FALSE	FALSE	0.0876	-0.0525	0.035	0.0291884	notsig	-0.0876
FBXO9	Q9UK97	0.0762228	0.935	FALSE	FALSE	0.286	-0.171	0.114	0.0291884	notsig	-0.286
GCA	P28676	0.0770662	0.935	FALSE	FALSE	0.403	-0.242	0.161	0.0291884	notsig	-0.403
HACE1	Q8IYU2	0.0764687	0.935	FALSE	FALSE	0.19	-0.114	0.0761	0.0291884	notsig	-0.19
HPS6	Q86YV9	0.0766619	0.935	FALSE	FALSE	0.12	-0.0718	0.0479	0.0291884	notsig	-0.12
JADE1	Q6IE81	0.0764058	0.935	FALSE	FALSE	-0.15	0.0898	-0.0599	0.0291884	notsig	0.15
LSG1	Q9H089	0.0769159	0.935	FALSE	FALSE	-0.126	0.0755	-0.0503	0.0291884	notsig	0.126
MRPS15	P82914	0.077312	0.935	FALSE	FALSE	0.451	-0.271	0.18	0.0291884	notsig	-0.451
NEO1	Q92859	0.0769779	0.935	FALSE	FALSE	-0.162	0.0971	-0.0648	0.0291884	notsig	0.162
PLK1	P53350	0.0767212	0.935	FALSE	FALSE	0.11	-0.066	0.044	0.0291884	notsig	-0.11
PSMC3IP	Q9P2W1	0.0767851	0.935	FALSE	FALSE	0.319	-0.192	0.128	0.0291884	notsig	-0.319
SPTLC1	O15269	0.0775264	0.935	FALSE	FALSE	0.163	-0.0977	0.0651	0.0291884	notsig	-0.163
TBX18	O95935	0.0760916	0.935	FALSE	FALSE	0.164	-0.0984	0.0656	0.0291884	notsig	-0.164
TTC14	Q96N46	0.0774335	0.935	FALSE	FALSE	-0.343	0.206	-0.137	0.0291884	notsig	0.343
ARHGDIA	P52565	0.07866	0.936	FALSE	FALSE	-0.139	0.0836	-0.0557	0.0287242	notsig	0.139
BET1	O15155	0.0783519	0.936	FALSE	FALSE	0.259	-0.156	0.104	0.0287242	notsig	-0.259
BICD2	Q8TD16	0.0791409	0.936	FALSE	FALSE	-0.0975	0.0585	-0.039	0.0287242	notsig	0.0975
BRI3BP	Q8WY22	0.0778616	0.936	FALSE	FALSE	0.932	-0.559	0.373	0.0287242	notsig	-0.932
DSCC1	Q9BVC3	0.0778714	0.936	FALSE	FALSE	0.219	-0.131	0.0875	0.0287242	notsig	-0.219
ENO1	P06733	0.0776633	0.936	FALSE	FALSE	-0.0902	0.0541	-0.0361	0.0287242	notsig	0.0902
FAM199X	Q6PEV8	0.0777281	0.936	FALSE	FALSE	-0.236	0.141	-0.0943	0.0287242	notsig	0.236
GOLGB1	Q14789	0.0788159	0.936	FALSE	FALSE	-0.0946	0.0568	-0.0379	0.0287242	notsig	0.0946
HOOK3	Q86VS8	0.0778464	0.936	FALSE	FALSE	-0.151	0.0904	-0.0603	0.0287242	notsig	0.151
LIMS1	P48059	0.0778699	0.936	FALSE	FALSE	0.273	-0.164	0.109	0.0287242	notsig	-0.273
NCBP1	Q09161	0.078302	0.936	FALSE	FALSE	0.0888	-0.0533	0.0355	0.0287242	notsig	-0.0888
NCOA2	Q15596	0.0782501	0.936	FALSE	FALSE	-0.143	0.0861	-0.0574	0.0287242	notsig	0.143
NSF	P46459	0.0787242	0.936	FALSE	FALSE	0.192	-0.115	0.0767	0.0287242	notsig	-0.192
PNO1	Q9NRX1	0.0776697	0.936	FALSE	FALSE	-0.184	0.111	-0.0738	0.0287242	notsig	0.184
RPL21	P46778	0.077576	0.936	FALSE	FALSE	-0.134	0.0805	-0.0537	0.0287242	notsig	0.134
SAV1	Q9H4B6	0.0777573	0.936	FALSE	FALSE	0.701	-0.42	0.28	0.0287242	notsig	-0.701
SLC2A1	P11166	0.0782298	0.936	FALSE	FALSE	0.116	-0.0695	0.0463	0.0287242	notsig	-0.116
SPAG5	Q96R06	0.0788274	0.936	FALSE	FALSE	0.105	-0.0632	0.0421	0.0287242	notsig	-0.105
TRAPPC10	P48553	0.0784295	0.936	FALSE	FALSE	-0.107	0.0643	-0.0429	0.0287242	notsig	0.107
UBE2O	Q9C0C9	0.0784796	0.936	FALSE	FALSE	0.0997	-0.0598	0.0399	0.0287242	notsig	-0.0997
VWA8	A3KMH1	0.0776913	0.936	FALSE	FALSE	0.0882	-0.0529	0.0353	0.0287242	notsig	-0.0882
WDR59	Q6PJI9	0.0785544	0.936	FALSE	FALSE	0.13	-0.078	0.052	0.0287242	notsig	-0.13
ZBTB11	O95625	0.0784499	0.936	FALSE	FALSE	-0.149	0.0897	-0.0598	0.0287242	notsig	0.149
CC2D1B	Q5T0F9	0.0804093	0.937	FALSE	FALSE	0.238	-0.143	0.0952	0.0282604	notsig	-0.238
CSNK1A1	P48729	0.0801837	0.937	FALSE	FALSE	-0.105	0.0629	-0.0419	0.0282604	notsig	0.105
ENSA	O43768	0.0800461	0.937	FALSE	FALSE	-0.293	0.176	-0.117	0.0282604	notsig	0.293
ERP29	P30040	0.0792052	0.937	FALSE	FALSE	0.178	-0.107	0.0713	0.0282604	notsig	-0.178
GATA4	P43694	0.0793391	0.937	FALSE	FALSE	0.329	-0.198	0.132	0.0282604	notsig	-0.329
GLB1	P16278	0.0798179	0.937	FALSE	FALSE	0.106	-0.0637	0.0424	0.0282604	notsig	-0.106
IARS2	Q9NSE4	0.0799033	0.937	FALSE	FALSE	0.103	-0.0619	0.0413	0.0282604	notsig	-0.103
PCF11	O94913	0.0796277	0.937	FALSE	FALSE	0.166	-0.0995	0.0663	0.0282604	notsig	-0.166
PFAS	O15067	0.0796189	0.937	FALSE	FALSE	-0.107	0.0643	-0.0428	0.0282604	notsig	0.107
PIN1	Q13526	0.0793171	0.937	FALSE	FALSE	-0.177	0.106	-0.0709	0.0282604	notsig	0.177
POLR3B	Q9NW08	0.0805595	0.937	FALSE	FALSE	-0.129	0.0776	-0.0517	0.0282604	notsig	0.129
RBM15	Q96T37	0.0805923	0.937	FALSE	FALSE	0.0858	-0.0515	0.0343	0.0282604	notsig	-0.0858
SDR39U1	Q9NRG7	0.0798122	0.937	FALSE	FALSE	0.274	-0.165	0.11	0.0282604	notsig	-0.274
SLC12A5	Q9H2X9	0.0802689	0.937	FALSE	FALSE	0.438	-0.263	0.175	0.0282604	notsig	-0.438
SRM	P19623	0.0794273	0.937	FALSE	FALSE	-0.166	0.0993	-0.0662	0.0282604	notsig	0.166
STK4	Q13043	0.0802956	0.937	FALSE	FALSE	-0.118	0.0708	-0.0472	0.0282604	notsig	0.118
SUFU	Q9UMX1	0.0791764	0.937	FALSE	FALSE	0.112	-0.0675	0.045	0.0282604	notsig	-0.112
TTC17	Q96AE7	0.0805338	0.937	FALSE	FALSE	-0.17	0.102	-0.0681	0.0282604	notsig	0.17
YES1	P07947	0.0804157	0.937	FALSE	FALSE	0.18	-0.108	0.072	0.0282604	notsig	-0.18
ZDHHC13	Q8IUH4	0.079531	0.937	FALSE	FALSE	0.136	-0.0815	0.0543	0.0282604	notsig	-0.136
ACTG1	P63261	0.0822597	0.938	FALSE	FALSE	-0.277	0.166	-0.111	0.0277972	notsig	0.277
CTNNAL1	Q9UBT7	0.0809258	0.938	FALSE	FALSE	-0.144	0.0863	-0.0575	0.0277972	notsig	0.144
ELMO1	Q92556	0.081915	0.938	FALSE	FALSE	0.159	-0.0952	0.0635	0.0277972	notsig	-0.159
FOXA1	P55317	0.081437	0.938	FALSE	FALSE	-0.41	0.246	-0.164	0.0277972	notsig	0.41
GAN	Q9H2C0	0.0821149	0.938	FALSE	FALSE	0.136	-0.0815	0.0543	0.0277972	notsig	-0.136
GAREM1	Q9H706	0.0824284	0.938	FALSE	FALSE	-0.746	0.448	-0.298	0.0277972	notsig	0.746
H2BC11	P06899	0.0811435	0.938	FALSE	FALSE	-0.119	0.0712	-0.0474	0.0277972	notsig	0.119
HSD17B4	P51659	0.0821832	0.938	FALSE	FALSE	0.0975	-0.0585	0.039	0.0277972	notsig	-0.0975
HSPD1	P10809	0.0813074	0.938	FALSE	FALSE	-0.0973	0.0584	-0.0389	0.0277972	notsig	0.0973
LMBRD1	Q9NUN5	0.081285	0.938	FALSE	FALSE	-0.226	0.135	-0.0903	0.0277972	notsig	0.226
MAN2B1	O00754	0.0809196	0.938	FALSE	FALSE	0.108	-0.0649	0.0432	0.0277972	notsig	-0.108
MCM10	Q7L590	0.0822176	0.938	FALSE	FALSE	-0.1	0.06	-0.04	0.0277972	notsig	0.1
NOL7	Q9UMY1	0.0824417	0.938	FALSE	FALSE	0.0959	-0.0575	0.0383	0.0277972	notsig	-0.0959
POLDIP2	Q9Y2S7	0.0810671	0.938	FALSE	FALSE	0.135	-0.0811	0.054	0.0277972	notsig	-0.135
RTF2	Q9BY42	0.0810655	0.938	FALSE	FALSE	0.11	-0.0658	0.0438	0.0277972	notsig	-0.11
SH3BP1	Q9Y3L3	0.0815676	0.938	FALSE	FALSE	0.769	-0.461	0.307	0.0277972	notsig	-0.769
SP2	Q02086	0.0821889	0.938	FALSE	FALSE	-0.291	0.175	-0.116	0.0277972	notsig	0.291
TNPO3	Q9Y5L0	0.0824643	0.938	FALSE	FALSE	0.0974	-0.0585	0.039	0.0277972	notsig	-0.0974
TRIM56	Q9BRZ2	0.0811376	0.938	FALSE	FALSE	-0.154	0.0927	-0.0618	0.0277972	notsig	0.154
AARS2	Q5JTZ9	0.083306	0.939	FALSE	FALSE	0.132	-0.0793	0.0529	0.0273344	notsig	-0.132
ALDOC	P09972	0.0839848	0.939	FALSE	FALSE	0.0982	-0.0589	0.0393	0.0273344	notsig	-0.0982
APOBEC3B	Q9UH17	0.0840559	0.939	FALSE	FALSE	0.292	-0.175	0.117	0.0273344	notsig	-0.292
ATP6V0D1	P61421	0.083188	0.939	FALSE	FALSE	-0.225	0.135	-0.0901	0.0273344	notsig	0.225
CENPK	Q9BS16	0.0831191	0.939	FALSE	FALSE	-0.198	0.119	-0.0792	0.0273344	notsig	0.198
COQ6	Q9Y2Z9	0.083987	0.939	FALSE	FALSE	-0.241	0.145	-0.0966	0.0273344	notsig	0.241
DFFB	O76075	0.0839812	0.939	FALSE	FALSE	0.12	-0.0721	0.0481	0.0273344	notsig	-0.12
ECSIT	Q9BQ95	0.0834291	0.939	FALSE	FALSE	-0.0972	0.0583	-0.0389	0.0273344	notsig	0.0972
HP1BP3	Q5SSJ5	0.0842052	0.939	FALSE	FALSE	0.112	-0.0675	0.045	0.0273344	notsig	-0.112
KLHL20	Q9Y2M5	0.0827742	0.939	FALSE	FALSE	-0.148	0.0887	-0.0591	0.0273344	notsig	0.148
LDLRAP1	Q5SW96	0.0828064	0.939	FALSE	FALSE	0.144	-0.0865	0.0577	0.0273344	notsig	-0.144
NEDD8	Q15843	0.0831311	0.939	FALSE	FALSE	-0.405	0.243	-0.162	0.0273344	notsig	0.405
PGM2L1	Q6PCE3	0.0826087	0.939	FALSE	FALSE	0.129	-0.0773	0.0515	0.0273344	notsig	-0.129
PPP1R12B	O60237	0.0825971	0.939	FALSE	FALSE	-0.124	0.0743	-0.0495	0.0273344	notsig	0.124
RBM28	Q9NW13	0.0837938	0.939	FALSE	FALSE	0.154	-0.0926	0.0617	0.0273344	notsig	-0.154
RMC1	Q96DM3	0.0831815	0.939	FALSE	FALSE	0.12	-0.0722	0.0482	0.0273344	notsig	-0.12
RNF168	Q8IYW5	0.0838216	0.939	FALSE	FALSE	-0.361	0.216	-0.144	0.0273344	notsig	0.361
RPL38	P63173	0.0840175	0.939	FALSE	FALSE	0.363	-0.218	0.145	0.0273344	notsig	-0.363
SNRPC	P09234	0.0835663	0.939	FALSE	FALSE	0.144	-0.0862	0.0575	0.0273344	notsig	-0.144
TAF6L	Q9Y6J9	0.0832032	0.939	FALSE	FALSE	-0.141	0.0843	-0.0562	0.0273344	notsig	0.141
TSTD2	Q5T7W7	0.084159	0.939	FALSE	FALSE	0.309	-0.186	0.124	0.0273344	notsig	-0.309
TTC33	Q6PID6	0.0827798	0.939	FALSE	FALSE	-0.261	0.157	-0.104	0.0273344	notsig	0.261
UBXN6	Q9BZV1	0.0833068	0.939	FALSE	FALSE	-0.123	0.0741	-0.0494	0.0273344	notsig	0.123
AASDH	Q4L235	0.0845158	0.94	FALSE	FALSE	0.262	-0.157	0.105	0.0268721	notsig	-0.262
ACTL6A	O96019	0.0847496	0.94	FALSE	FALSE	0.115	-0.069	0.046	0.0268721	notsig	-0.115
ANKRD13D	Q6ZTN6	0.0859069	0.94	FALSE	FALSE	1.28	-0.768	0.512	0.0268721	notsig	-1.28
EED	O75530	0.0852038	0.94	FALSE	FALSE	0.118	-0.071	0.0473	0.0268721	notsig	-0.118
HAUS3	Q68CZ6	0.0856078	0.94	FALSE	FALSE	0.154	-0.0925	0.0616	0.0268721	notsig	-0.154
HNRNPAB	Q99729	0.0852104	0.94	FALSE	FALSE	-0.156	0.0933	-0.0622	0.0268721	notsig	0.156
HYI	Q5T013	0.0859126	0.94	FALSE	FALSE	-0.473	0.284	-0.189	0.0268721	notsig	0.473
IP6K1	Q92551	0.0844994	0.94	FALSE	FALSE	0.245	-0.147	0.0979	0.0268721	notsig	-0.245
IRS4	O14654	0.0848248	0.94	FALSE	FALSE	0.0939	-0.0564	0.0376	0.0268721	notsig	-0.0939
ITGA1	P56199	0.0844427	0.94	FALSE	FALSE	-0.13	0.0781	-0.0521	0.0268721	notsig	0.13
KIF20B	Q96Q89	0.085497	0.94	FALSE	FALSE	0.113	-0.0676	0.0451	0.0268721	notsig	-0.113
PRDX6	P30041	0.0846782	0.94	FALSE	FALSE	0.0887	-0.0532	0.0355	0.0268721	notsig	-0.0887
RAC2	P15153	0.0860706	0.94	FALSE	FALSE	0.189	-0.114	0.0757	0.0268721	notsig	-0.189
RNF220	Q5VTB9	0.0861241	0.94	FALSE	FALSE	0.234	-0.14	0.0936	0.0268721	notsig	-0.234
RPRD1A	Q96P16	0.0845717	0.94	FALSE	FALSE	0.118	-0.071	0.0473	0.0268721	notsig	-0.118
TGFB1I1	O43294	0.0860834	0.94	FALSE	FALSE	0.491	-0.295	0.196	0.0268721	notsig	-0.491
THOC6	Q86W42	0.0843467	0.94	FALSE	FALSE	-0.0976	0.0586	-0.0391	0.0268721	notsig	0.0976
TOMM40	O96008	0.0850761	0.94	FALSE	FALSE	-0.11	0.0658	-0.0439	0.0268721	notsig	0.11
ACP1	P24666	0.0862676	0.941	FALSE	FALSE	0.169	-0.101	0.0676	0.0264104	notsig	-0.169
CHAMP1	Q96JM3	0.0865394	0.941	FALSE	FALSE	-0.121	0.0728	-0.0486	0.0264104	notsig	0.121
CTNND1	O60716	0.0869203	0.941	FALSE	FALSE	-0.0969	0.0581	-0.0388	0.0264104	notsig	0.0969
DIS3L	Q8TF46	0.0880528	0.941	FALSE	FALSE	-0.145	0.0869	-0.0579	0.0264104	notsig	0.145
DIXDC1	Q155Q3	0.0872632	0.941	FALSE	FALSE	0.25	-0.15	0.1	0.0264104	notsig	-0.25
EML2	O95834	0.0861619	0.941	FALSE	FALSE	-0.166	0.0993	-0.0662	0.0264104	notsig	0.166
FLRT3	Q9NZU0	0.0875798	0.941	FALSE	FALSE	-0.178	0.107	-0.0713	0.0264104	notsig	0.178
HDDC2	Q7Z4H3	0.087112	0.941	FALSE	FALSE	0.295	-0.177	0.118	0.0264104	notsig	-0.295
HOXA13	P31271	0.0865995	0.941	FALSE	FALSE	-0.153	0.0915	-0.061	0.0264104	notsig	0.153
KIF15	Q9NS87	0.0879827	0.941	FALSE	FALSE	-0.118	0.0706	-0.0471	0.0264104	notsig	0.118
MRPL49	Q13405	0.0874512	0.941	FALSE	FALSE	-0.1	0.06	-0.04	0.0264104	notsig	0.1
NSUN5	Q96P11	0.088062	0.941	FALSE	FALSE	0.161	-0.0968	0.0645	0.0264104	notsig	-0.161
NUBP1	P53384	0.0872047	0.941	FALSE	FALSE	0.119	-0.0712	0.0475	0.0264104	notsig	-0.119
PLEKHM2	Q8IWE5	0.0869599	0.941	FALSE	FALSE	-0.23	0.138	-0.0921	0.0264104	notsig	0.23
PPP1R12C	Q9BZL4	0.0872627	0.941	FALSE	FALSE	0.127	-0.0761	0.0508	0.0264104	notsig	-0.127
SRRM1	Q8IYB3	0.0871353	0.941	FALSE	FALSE	0.143	-0.0859	0.0573	0.0264104	notsig	-0.143
STK38L	Q9Y2H1	0.0865699	0.941	FALSE	FALSE	0.11	-0.0661	0.0441	0.0264104	notsig	-0.11
TP73	O15350	0.087509	0.941	FALSE	FALSE	0.248	-0.149	0.0991	0.0264104	notsig	-0.248
TRAPPC1	Q9Y5R8	0.0872853	0.941	FALSE	FALSE	0.137	-0.082	0.0547	0.0264104	notsig	-0.137
TSPAN14	Q8NG11	0.0869397	0.941	FALSE	FALSE	0.544	-0.327	0.218	0.0264104	notsig	-0.544
VTI1B	Q9UEU0	0.0871122	0.941	FALSE	FALSE	-0.119	0.0717	-0.0478	0.0264104	notsig	0.119
ARID3B	Q8IVW6	0.0887856	0.942	FALSE	FALSE	0.0817	-0.049	0.0327	0.0259491	notsig	-0.0817
ATP5PF	P18859	0.0895494	0.942	FALSE	FALSE	-0.326	0.195	-0.13	0.0259491	notsig	0.326
ATXN7L2	Q5T6C5	0.0882959	0.942	FALSE	FALSE	-0.875	0.525	-0.35	0.0259491	notsig	0.875
BPHL	Q86WA6	0.0893436	0.942	FALSE	FALSE	0.267	-0.16	0.107	0.0259491	notsig	-0.267
DCAF13	Q9NV06	0.0894038	0.942	FALSE	FALSE	0.0757	-0.0454	0.0303	0.0259491	notsig	-0.0757
DENND5B	Q6ZUT9	0.0886002	0.942	FALSE	FALSE	0.211	-0.127	0.0845	0.0259491	notsig	-0.211
EFHD1	Q9BUP0	0.0887777	0.942	FALSE	FALSE	0.123	-0.0736	0.0491	0.0259491	notsig	-0.123
EMC9	Q9Y3B6	0.0887889	0.942	FALSE	FALSE	-0.131	0.0787	-0.0524	0.0259491	notsig	0.131
EPRS1	P07814	0.0895566	0.942	FALSE	FALSE	-0.0994	0.0596	-0.0397	0.0259491	notsig	0.0994
GJC1	P36383	0.0883953	0.942	FALSE	FALSE	-0.332	0.199	-0.133	0.0259491	notsig	0.332
GNAQ	P50148	0.0900561	0.942	FALSE	FALSE	-0.164	0.0986	-0.0657	0.0259491	notsig	0.164
GYG1	P46976	0.0894821	0.942	FALSE	FALSE	0.129	-0.0774	0.0516	0.0259491	notsig	-0.129
HOXD13	P35453	0.0893841	0.942	FALSE	FALSE	-0.226	0.135	-0.0903	0.0259491	notsig	0.226
KCTD9	Q7L273	0.0891625	0.942	FALSE	FALSE	0.178	-0.107	0.0713	0.0259491	notsig	-0.178
KIRREL1	Q96J84	0.0895286	0.942	FALSE	FALSE	0.162	-0.0969	0.0646	0.0259491	notsig	-0.162
L3HYPDH	Q96EM0	0.0891365	0.942	FALSE	FALSE	0.154	-0.0924	0.0616	0.0259491	notsig	-0.154
LAPTM4A	Q15012	0.0884117	0.942	FALSE	FALSE	0.214	-0.129	0.0858	0.0259491	notsig	-0.214
MAL2	Q969L2	0.0883057	0.942	FALSE	FALSE	0.984	-0.591	0.394	0.0259491	notsig	-0.984
OCC1	Q8TAD7	0.0895177	0.942	FALSE	FALSE	-0.274	0.164	-0.11	0.0259491	notsig	0.274
PARD3	Q8TEW0	0.0896649	0.942	FALSE	FALSE	-0.0955	0.0573	-0.0382	0.0259491	notsig	0.0955
POLR2H	P52434	0.088526	0.942	FALSE	FALSE	0.173	-0.104	0.0693	0.0259491	notsig	-0.173
PSMB7	Q99436	0.0885671	0.942	FALSE	FALSE	-0.0953	0.0572	-0.0381	0.0259491	notsig	0.0953
RNASEH2C	Q8TDP1	0.0883195	0.942	FALSE	FALSE	-0.118	0.0706	-0.0471	0.0259491	notsig	0.118
RTN4	Q9NQC3	0.0889276	0.942	FALSE	FALSE	0.127	-0.0759	0.0506	0.0259491	notsig	-0.127
RTRAF	Q9Y224	0.0898281	0.942	FALSE	FALSE	-0.139	0.0834	-0.0556	0.0259491	notsig	0.139
SCD	O00767	0.0894707	0.942	FALSE	FALSE	0.778	-0.467	0.311	0.0259491	notsig	-0.778
SGSM3	Q96HU1	0.0900721	0.942	FALSE	FALSE	0.602	-0.361	0.241	0.0259491	notsig	-0.602
SLC35F1	Q5T1Q4	0.0899393	0.942	FALSE	FALSE	-0.27	0.162	-0.108	0.0259491	notsig	0.27
TBC1D31	Q96DN5	0.0897714	0.942	FALSE	FALSE	-0.27	0.162	-0.108	0.0259491	notsig	0.27
USP20	Q9Y2K6	0.0884981	0.942	FALSE	FALSE	-0.121	0.0724	-0.0482	0.0259491	notsig	0.121
VAMP3	Q15836	0.0896469	0.942	FALSE	FALSE	-0.127	0.0761	-0.0507	0.0259491	notsig	0.127
ZNF143	P52747	0.0893126	0.942	FALSE	FALSE	-0.196	0.117	-0.0783	0.0259491	notsig	0.196
AKT1	P31749	0.0909576	0.943	FALSE	FALSE	-0.136	0.0818	-0.0545	0.0254883	notsig	0.136
ARID1A	O14497	0.0905885	0.943	FALSE	FALSE	0.0739	-0.0443	0.0296	0.0254883	notsig	-0.0739
CCT5	P48643	0.092006	0.943	FALSE	FALSE	-0.0948	0.0569	-0.0379	0.0254883	notsig	0.0948
FMNL3	Q8IVF7	0.0911309	0.943	FALSE	FALSE	0.093	-0.0558	0.0372	0.0254883	notsig	-0.093
FUS	P35637	0.0914682	0.943	FALSE	FALSE	-0.237	0.142	-0.0949	0.0254883	notsig	0.237
GPKOW	Q92917	0.0908157	0.943	FALSE	FALSE	-0.11	0.0657	-0.0438	0.0254883	notsig	0.11
GPSM2	P81274	0.0905405	0.943	FALSE	FALSE	-0.463	0.278	-0.185	0.0254883	notsig	0.463
GRN	P28799	0.0911323	0.943	FALSE	FALSE	0.295	-0.177	0.118	0.0254883	notsig	-0.295
KRAS	P01116	0.0914607	0.943	FALSE	FALSE	-0.26	0.156	-0.104	0.0254883	notsig	0.26
MIIP	Q5JXC2	0.0907231	0.943	FALSE	FALSE	-0.393	0.236	-0.157	0.0254883	notsig	0.393
MTO1	Q9Y2Z2	0.0920733	0.943	FALSE	FALSE	-0.139	0.0833	-0.0555	0.0254883	notsig	0.139
PRAF2	O60831	0.09018	0.943	FALSE	FALSE	0.374	-0.224	0.15	0.0254883	notsig	-0.374
PRPF38A	Q8NAV1	0.0917161	0.943	FALSE	FALSE	0.205	-0.123	0.0821	0.0254883	notsig	-0.205
RMI1	Q9H9A7	0.0906526	0.943	FALSE	FALSE	-0.134	0.0804	-0.0536	0.0254883	notsig	0.134
SOD1	P00441	0.0914378	0.943	FALSE	FALSE	-0.164	0.0987	-0.0658	0.0254883	notsig	0.164
TDRKH	Q9Y2W6	0.0908984	0.943	FALSE	FALSE	-0.129	0.0771	-0.0514	0.0254883	notsig	0.129
UFM1	P61960	0.0914022	0.943	FALSE	FALSE	-0.421	0.252	-0.168	0.0254883	notsig	0.421
YIPF5	Q969M3	0.0909253	0.943	FALSE	FALSE	0.46	-0.276	0.184	0.0254883	notsig	-0.46
ZBTB12	Q9Y330	0.0914689	0.943	FALSE	FALSE	0.316	-0.19	0.126	0.0254883	notsig	-0.316
ADAT3	Q96EY9	0.0923357	0.944	FALSE	FALSE	0.352	-0.211	0.141	0.025028	notsig	-0.352
AP3B1	O00203	0.0925705	0.944	FALSE	FALSE	0.0787	-0.0472	0.0315	0.025028	notsig	-0.0787
ARVCF	O00192	0.094229	0.944	FALSE	FALSE	-0.0988	0.0593	-0.0395	0.025028	notsig	0.0988
BRPF1	P55201	0.0936158	0.944	FALSE	FALSE	0.127	-0.076	0.0507	0.025028	notsig	-0.127
CTNNA2	P26232	0.0922262	0.944	FALSE	FALSE	-0.0741	0.0444	-0.0296	0.025028	notsig	0.0741
DAXX	Q9UER7	0.0925782	0.944	FALSE	FALSE	-0.157	0.0941	-0.0627	0.025028	notsig	0.157
ENOX2	Q16206	0.0931873	0.944	FALSE	FALSE	0.35	-0.21	0.14	0.025028	notsig	-0.35
GPD1	P21695	0.0929545	0.944	FALSE	FALSE	-0.924	0.554	-0.37	0.025028	notsig	0.924
GTF3C5	Q9Y5Q8	0.0936791	0.944	FALSE	FALSE	0.109	-0.0656	0.0438	0.025028	notsig	-0.109
HDGFL2	Q7Z4V5	0.0935526	0.944	FALSE	FALSE	0.142	-0.0853	0.0568	0.025028	notsig	-0.142
IDH3B	O43837	0.0930692	0.944	FALSE	FALSE	-0.116	0.0695	-0.0463	0.025028	notsig	0.116
MFN2	O95140	0.0934855	0.944	FALSE	FALSE	-0.0881	0.0528	-0.0352	0.025028	notsig	0.0881
MNX1	P50219	0.0931626	0.944	FALSE	FALSE	-0.123	0.0737	-0.0491	0.025028	notsig	0.123
PRKACB	P22694	0.0938702	0.944	FALSE	FALSE	0.283	-0.17	0.113	0.025028	notsig	-0.283
PSME1	Q06323	0.0932903	0.944	FALSE	FALSE	0.105	-0.0631	0.0421	0.025028	notsig	-0.105
PTRH1	Q86Y79	0.0930056	0.944	FALSE	FALSE	-0.18	0.108	-0.0719	0.025028	notsig	0.18
RHOA	P61586	0.0935307	0.944	FALSE	FALSE	0.138	-0.0827	0.0551	0.025028	notsig	-0.138
RPL10	P27635	0.0926191	0.944	FALSE	FALSE	-0.0838	0.0503	-0.0335	0.025028	notsig	0.0838
SLC6A15	Q9H2J7	0.0927385	0.944	FALSE	FALSE	0.095	-0.057	0.038	0.025028	notsig	-0.095
SRSF2	Q01130	0.0933526	0.944	FALSE	FALSE	-0.223	0.134	-0.0892	0.025028	notsig	0.223
ULK3	Q6PHR2	0.0921907	0.944	FALSE	FALSE	-0.188	0.113	-0.0752	0.025028	notsig	0.188
WASH3P	C4AMC7	0.0943024	0.944	FALSE	FALSE	-0.212	0.127	-0.0847	0.025028	notsig	0.212
AGFG1	P52594	0.0945539	0.945	FALSE	FALSE	-0.103	0.0618	-0.0412	0.0245682	notsig	0.103
AIF1L	Q9BQI0	0.0945659	0.945	FALSE	FALSE	-0.472	0.283	-0.189	0.0245682	notsig	0.472
BORA	Q6PGQ7	0.0953259	0.945	FALSE	FALSE	0.588	-0.353	0.235	0.0245682	notsig	-0.588
C9orf78	Q9NZ63	0.0950284	0.945	FALSE	FALSE	-0.186	0.111	-0.0742	0.0245682	notsig	0.186
CDK2AP1	O14519	0.0946922	0.945	FALSE	FALSE	0.569	-0.342	0.228	0.0245682	notsig	-0.569
CUX1	Q13948	0.0951783	0.945	FALSE	FALSE	0.515	-0.309	0.206	0.0245682	notsig	-0.515
DEGS1	O15121	0.0964915	0.945	FALSE	FALSE	0.134	-0.0802	0.0534	0.0245682	notsig	-0.134
DENND5A	Q6IQ26	0.0944424	0.945	FALSE	FALSE	-0.144	0.0867	-0.0578	0.0245682	notsig	0.144
DEPDC1	Q5TB30	0.0964886	0.945	FALSE	FALSE	-0.222	0.133	-0.0886	0.0245682	notsig	0.222
DNPH1	O43598	0.0945441	0.945	FALSE	FALSE	-0.137	0.0821	-0.0547	0.0245682	notsig	0.137
FKBP1A	P62942	0.0965175	0.945	FALSE	FALSE	-0.208	0.125	-0.083	0.0245682	notsig	0.208
ING5	Q8WYH8	0.0951913	0.945	FALSE	FALSE	-0.195	0.117	-0.0781	0.0245682	notsig	0.195
KNSTRN	Q9Y448	0.0963185	0.945	FALSE	FALSE	-0.145	0.0872	-0.0581	0.0245682	notsig	0.145
MAPRE3	Q9UPY8	0.0959998	0.945	FALSE	FALSE	0.172	-0.103	0.0689	0.0245682	notsig	-0.172
METTL14	Q9HCE5	0.095584	0.945	FALSE	FALSE	-0.173	0.104	-0.0691	0.0245682	notsig	0.173
MYO1A	Q9UBC5	0.0946473	0.945	FALSE	FALSE	-0.195	0.117	-0.0779	0.0245682	notsig	0.195
NOL8	Q76FK4	0.0962778	0.945	FALSE	FALSE	-0.109	0.0654	-0.0436	0.0245682	notsig	0.109
PHLPP1	O60346	0.0961808	0.945	FALSE	FALSE	-0.204	0.122	-0.0816	0.0245682	notsig	0.204
PRMT3	O60678	0.095007	0.945	FALSE	FALSE	0.0912	-0.0547	0.0365	0.0245682	notsig	-0.0912
SMPDL3B	Q92485	0.0947405	0.945	FALSE	FALSE	0.162	-0.0971	0.0648	0.0245682	notsig	-0.162
TUBB2A	Q13885	0.095776	0.945	FALSE	FALSE	0.21	-0.126	0.0841	0.0245682	notsig	-0.21
TWNK	Q96RR1	0.0951731	0.945	FALSE	FALSE	-0.145	0.0869	-0.058	0.0245682	notsig	0.145
WDR37	Q9Y2I8	0.0958057	0.945	FALSE	FALSE	-0.172	0.103	-0.0687	0.0245682	notsig	0.172
ACSL1	P33121	0.09711	0.946	FALSE	FALSE	0.0966	-0.058	0.0387	0.0241089	notsig	-0.0966
AKAP1	Q92667	0.0986731	0.946	FALSE	FALSE	-0.138	0.0825	-0.055	0.0241089	notsig	0.138
ATP5F1B	P06576	0.0978102	0.946	FALSE	FALSE	-0.0918	0.0551	-0.0367	0.0241089	notsig	0.0918
AUTS2	Q8WXX7	0.0980527	0.946	FALSE	FALSE	0.728	-0.437	0.291	0.0241089	notsig	-0.728
BOLA1	Q9Y3E2	0.0976661	0.946	FALSE	FALSE	-0.215	0.129	-0.0861	0.0241089	notsig	0.215
CASP2	P42575	0.0989918	0.946	FALSE	FALSE	0.156	-0.0936	0.0624	0.0241089	notsig	-0.156
CD3E	P07766	0.0986583	0.946	FALSE	FALSE	-0.362	0.217	-0.145	0.0241089	notsig	0.362
CDKN2C	P42773	0.0983695	0.946	FALSE	FALSE	-0.388	0.233	-0.155	0.0241089	notsig	0.388
CTSD	P07339	0.0981134	0.946	FALSE	FALSE	-0.123	0.0735	-0.049	0.0241089	notsig	0.123
EIF3H	O15372	0.0967932	0.946	FALSE	FALSE	0.142	-0.0854	0.0569	0.0241089	notsig	-0.142
ERBB2	P04626	0.098776	0.946	FALSE	FALSE	0.145	-0.0872	0.0581	0.0241089	notsig	-0.145
FAM20B	O75063	0.0966968	0.946	FALSE	FALSE	0.102	-0.061	0.0407	0.0241089	notsig	-0.102
LUC7L2	Q9Y383	0.0977801	0.946	FALSE	FALSE	0.255	-0.153	0.102	0.0241089	notsig	-0.255
MTPN	P58546	0.0975954	0.946	FALSE	FALSE	-0.288	0.173	-0.115	0.0241089	notsig	0.288
PHC2	Q8IXK0	0.0969796	0.946	FALSE	FALSE	-0.102	0.0613	-0.0409	0.0241089	notsig	0.102
PIMREG	Q9BSJ6	0.0972792	0.946	FALSE	FALSE	-0.622	0.373	-0.249	0.0241089	notsig	0.622
POC5	Q8NA72	0.0967154	0.946	FALSE	FALSE	0.187	-0.112	0.0749	0.0241089	notsig	-0.187
RBFOX2	O43251	0.0974104	0.946	FALSE	FALSE	0.193	-0.116	0.0771	0.0241089	notsig	-0.193
RNF14	Q9UBS8	0.098632	0.946	FALSE	FALSE	-0.127	0.0763	-0.0509	0.0241089	notsig	0.127
SCYL1	Q96KG9	0.0975903	0.946	FALSE	FALSE	-0.116	0.0695	-0.0463	0.0241089	notsig	0.116
SERPINB1	P30740	0.0985734	0.946	FALSE	FALSE	0.139	-0.0831	0.0554	0.0241089	notsig	-0.139
SLC25A29	Q8N8R3	0.098244	0.946	FALSE	FALSE	-0.323	0.194	-0.129	0.0241089	notsig	0.323
TTC9C	Q8N5M4	0.09898	0.946	FALSE	FALSE	0.272	-0.163	0.109	0.0241089	notsig	-0.272
TTI1	O43156	0.0980939	0.946	FALSE	FALSE	0.0915	-0.0549	0.0366	0.0241089	notsig	-0.0915
UQCR11	O14957	0.09795	0.946	FALSE	FALSE	-0.167	0.1	-0.0667	0.0241089	notsig	0.167
USP19	O94966	0.0973461	0.946	FALSE	FALSE	0.0841	-0.0504	0.0336	0.0241089	notsig	-0.0841
VPS16	Q9H269	0.0982713	0.946	FALSE	FALSE	-0.106	0.0638	-0.0425	0.0241089	notsig	0.106
ABHD6	Q9BV23	0.101307	0.947	FALSE	FALSE	-0.153	0.0919	-0.0613	0.02365	notsig	0.153
ACY1	Q03154	0.100883	0.947	FALSE	FALSE	0.117	-0.0702	0.0468	0.02365	notsig	-0.117
ARFGAP3	Q9NP61	0.101262	0.947	FALSE	FALSE	-0.115	0.0692	-0.0461	0.02365	notsig	0.115
CDIN1	Q9Y2V0	0.100526	0.947	FALSE	FALSE	0.585	-0.351	0.234	0.02365	notsig	-0.585
DGKH	Q86XP1	0.101488	0.947	FALSE	FALSE	-0.0928	0.0557	-0.0371	0.02365	notsig	0.0928
FAM118A	Q9NWS6	0.099638	0.947	FALSE	FALSE	0.222	-0.133	0.089	0.02365	notsig	-0.222
GCC1	Q96CN9	0.10152	0.947	FALSE	FALSE	0.0767	-0.046	0.0307	0.02365	notsig	-0.0767
GSKIP	Q9P0R6	0.101378	0.947	FALSE	FALSE	0.249	-0.149	0.0996	0.02365	notsig	-0.249
HMGXB4	Q9UGU5	0.0996612	0.947	FALSE	FALSE	-0.142	0.0854	-0.057	0.02365	notsig	0.142
LDAH	Q9H6V9	0.100523	0.947	FALSE	FALSE	0.151	-0.0909	0.0606	0.02365	notsig	-0.151
LYN	P07948	0.100511	0.947	FALSE	FALSE	0.075	-0.045	0.03	0.02365	notsig	-0.075
NME6	O75414	0.101472	0.947	FALSE	FALSE	-0.163	0.0979	-0.0653	0.02365	notsig	0.163
P3H2	Q8IVL5	0.0990705	0.947	FALSE	FALSE	0.109	-0.0654	0.0436	0.02365	notsig	-0.109
PDLIM7	Q9NR12	0.1014	0.947	FALSE	FALSE	0.225	-0.135	0.0901	0.02365	notsig	-0.225
QPCTL	Q9NXS2	0.0992206	0.947	FALSE	FALSE	-0.166	0.0996	-0.0664	0.02365	notsig	0.166
RAB4A	P20338	0.101508	0.947	FALSE	FALSE	-0.275	0.165	-0.11	0.02365	notsig	0.275
RBMX	P38159	0.0995198	0.947	FALSE	FALSE	0.173	-0.104	0.0693	0.02365	notsig	-0.173
SALL1	Q9NSC2	0.0998684	0.947	FALSE	FALSE	0.236	-0.142	0.0943	0.02365	notsig	-0.236
SCPEP1	Q9HB40	0.0991935	0.947	FALSE	FALSE	0.235	-0.141	0.094	0.02365	notsig	-0.235
SF1	Q15637	0.0994472	0.947	FALSE	FALSE	-0.101	0.0608	-0.0405	0.02365	notsig	0.101
SKP1	P63208	0.100338	0.947	FALSE	FALSE	-0.185	0.111	-0.0742	0.02365	notsig	0.185
SMARCD2	Q92925	0.10152	0.947	FALSE	FALSE	0.0929	-0.0557	0.0372	0.02365	notsig	-0.0929
TAOK1	Q7L7X3	0.0997296	0.947	FALSE	FALSE	-0.106	0.0638	-0.0425	0.02365	notsig	0.106
TOMM40L	Q969M1	0.0996931	0.947	FALSE	FALSE	-0.238	0.143	-0.0951	0.02365	notsig	0.238
TPM1	P09493	0.101466	0.947	FALSE	FALSE	-0.116	0.0698	-0.0465	0.02365	notsig	0.116
TTC1	Q99614	0.1011	0.947	FALSE	FALSE	-0.0956	0.0573	-0.0382	0.02365	notsig	0.0956
TTF1	Q15361	0.0991928	0.947	FALSE	FALSE	-0.125	0.0753	-0.0502	0.02365	notsig	0.125
XIAP	P98170	0.101451	0.947	FALSE	FALSE	0.168	-0.101	0.0671	0.02365	notsig	-0.168
XPNPEP3	Q9NQH7	0.100774	0.947	FALSE	FALSE	-0.0793	0.0476	-0.0317	0.02365	notsig	0.0793
ACADSB	P45954	0.102519	0.948	FALSE	FALSE	0.108	-0.0649	0.0432	0.0231917	notsig	-0.108
AIMP2	Q13155	0.102096	0.948	FALSE	FALSE	0.0965	-0.0579	0.0386	0.0231917	notsig	-0.0965
CAMSAP2	Q08AD1	0.103966	0.948	FALSE	FALSE	0.107	-0.0643	0.0429	0.0231917	notsig	-0.107
DHODH	Q02127	0.104076	0.948	FALSE	FALSE	-0.151	0.0905	-0.0604	0.0231917	notsig	0.151
DUSP14	O95147	0.103071	0.948	FALSE	FALSE	0.187	-0.112	0.0747	0.0231917	notsig	-0.187
EIF2B2	P49770	0.103871	0.948	FALSE	FALSE	-0.0908	0.0545	-0.0363	0.0231917	notsig	0.0908
FIBP	O43427	0.103086	0.948	FALSE	FALSE	-0.0758	0.0455	-0.0303	0.0231917	notsig	0.0758
GNB1L	Q9BYB4	0.103698	0.948	FALSE	FALSE	0.105	-0.063	0.042	0.0231917	notsig	-0.105
GUF1	Q8N442	0.102395	0.948	FALSE	FALSE	-0.0955	0.0573	-0.0382	0.0231917	notsig	0.0955
HSP90AA2P	Q14568	0.102093	0.948	FALSE	FALSE	-0.536	0.322	-0.215	0.0231917	notsig	0.536
JUP	P14923	0.103677	0.948	FALSE	FALSE	-0.0924	0.0554	-0.037	0.0231917	notsig	0.0924
KLF5	Q13887	0.103628	0.948	FALSE	FALSE	0.33	-0.198	0.132	0.0231917	notsig	-0.33
LXN	Q9BS40	0.102098	0.948	FALSE	FALSE	-0.212	0.127	-0.0846	0.0231917	notsig	0.212
MAP2K1	Q02750	0.1036	0.948	FALSE	FALSE	0.0974	-0.0585	0.039	0.0231917	notsig	-0.0974
METAP1D	Q6UB28	0.102968	0.948	FALSE	FALSE	-0.302	0.181	-0.121	0.0231917	notsig	0.302
NES	P48681	0.102637	0.948	FALSE	FALSE	-0.125	0.0751	-0.0501	0.0231917	notsig	0.125
NIBAN1	Q9BZQ8	0.101594	0.948	FALSE	FALSE	0.163	-0.0978	0.0652	0.0231917	notsig	-0.163
NOLC1	Q14978	0.101579	0.948	FALSE	FALSE	-0.181	0.108	-0.0722	0.0231917	notsig	0.181
NTMT1	Q9BV86	0.10368	0.948	FALSE	FALSE	-0.112	0.067	-0.0447	0.0231917	notsig	0.112
NUDT3	O95989	0.104068	0.948	FALSE	FALSE	0.201	-0.12	0.0802	0.0231917	notsig	-0.201
PAFAH1B3	Q15102	0.103787	0.948	FALSE	FALSE	0.206	-0.124	0.0824	0.0231917	notsig	-0.206
PPP2R1B	P30154	0.103775	0.948	FALSE	FALSE	-0.0969	0.0582	-0.0388	0.0231917	notsig	0.0969
PSRC1	Q6PGN9	0.102123	0.948	FALSE	FALSE	0.921	-0.553	0.368	0.0231917	notsig	-0.921
PTGR3	Q8N4Q0	0.103564	0.948	FALSE	FALSE	-0.139	0.0835	-0.0557	0.0231917	notsig	0.139
RPP21	Q9H633	0.102771	0.948	FALSE	FALSE	0.752	-0.451	0.301	0.0231917	notsig	-0.752
SNUPN	O95149	0.103012	0.948	FALSE	FALSE	-0.292	0.175	-0.117	0.0231917	notsig	0.292
SPAST	Q9UBP0	0.101713	0.948	FALSE	FALSE	0.152	-0.091	0.0607	0.0231917	notsig	-0.152
TMEM237	Q96Q45	0.102723	0.948	FALSE	FALSE	0.143	-0.0857	0.0571	0.0231917	notsig	-0.143
TMEM259	Q4ZIN3	0.104119	0.948	FALSE	FALSE	0.101	-0.0607	0.0405	0.0231917	notsig	-0.101
TRPC4AP	Q8TEL6	0.101862	0.948	FALSE	FALSE	0.156	-0.0933	0.0622	0.0231917	notsig	-0.156
USP42	Q9H9J4	0.102597	0.948	FALSE	FALSE	0.131	-0.0785	0.0523	0.0231917	notsig	-0.131
VANGL2	Q9ULK5	0.103962	0.948	FALSE	FALSE	-0.301	0.18	-0.12	0.0231917	notsig	0.301
VPS26B	Q4G0F5	0.102253	0.948	FALSE	FALSE	0.154	-0.0924	0.0616	0.0231917	notsig	-0.154
WDHD1	O75717	0.103957	0.948	FALSE	FALSE	0.0921	-0.0553	0.0368	0.0231917	notsig	-0.0921
ZCCHC8	Q6NZY4	0.101653	0.948	FALSE	FALSE	-0.0846	0.0508	-0.0338	0.0231917	notsig	0.0846
AKAP8L	Q9ULX6	0.105131	0.949	FALSE	FALSE	0.207	-0.124	0.0828	0.0227338	notsig	-0.207
AKT1S1	Q96B36	0.104822	0.949	FALSE	FALSE	0.161	-0.0964	0.0642	0.0227338	notsig	-0.161
ANKRD39	Q53RE8	0.105254	0.949	FALSE	FALSE	-0.142	0.085	-0.0567	0.0227338	notsig	0.142
C17orf80	Q9BSJ5	0.104488	0.949	FALSE	FALSE	-0.163	0.0975	-0.065	0.0227338	notsig	0.163
CGREF1	Q99674	0.105202	0.949	FALSE	FALSE	-0.26	0.156	-0.104	0.0227338	notsig	0.26
CTSL	P07711	0.106198	0.949	FALSE	FALSE	0.196	-0.118	0.0785	0.0227338	notsig	-0.196
EIF3E	P60228	0.106268	0.949	FALSE	FALSE	-0.125	0.0748	-0.0499	0.0227338	notsig	0.125
FKBP4	Q02790	0.105861	0.949	FALSE	FALSE	-0.0835	0.0501	-0.0334	0.0227338	notsig	0.0835
GIT2	Q14161	0.104719	0.949	FALSE	FALSE	0.0914	-0.0548	0.0365	0.0227338	notsig	-0.0914
GNPDA2	Q8TDQ7	0.104762	0.949	FALSE	FALSE	-0.193	0.116	-0.0774	0.0227338	notsig	0.193
GPRIN1	Q7Z2K8	0.105334	0.949	FALSE	FALSE	-0.146	0.0876	-0.0584	0.0227338	notsig	0.146
H1-1	Q02539	0.106193	0.949	FALSE	FALSE	0.663	-0.398	0.265	0.0227338	notsig	-0.663
HIGD2A	Q9BW72	0.105338	0.949	FALSE	FALSE	0.533	-0.32	0.213	0.0227338	notsig	-0.533
PEX12	O00623	0.104349	0.949	FALSE	FALSE	-0.27	0.162	-0.108	0.0227338	notsig	0.27
PEX7	O00628	0.104468	0.949	FALSE	FALSE	0.15	-0.0901	0.0601	0.0227338	notsig	-0.15
PFKL	P17858	0.105499	0.949	FALSE	FALSE	-0.0954	0.0572	-0.0382	0.0227338	notsig	0.0954
PSMD7	P51665	0.105089	0.949	FALSE	FALSE	-0.114	0.0684	-0.0456	0.0227338	notsig	0.114
RBPJ	Q06330	0.105833	0.949	FALSE	FALSE	0.118	-0.0708	0.0472	0.0227338	notsig	-0.118
RING1	Q06587	0.104957	0.949	FALSE	FALSE	-0.18	0.108	-0.072	0.0227338	notsig	0.18
RPL7	P18124	0.104884	0.949	FALSE	FALSE	0.112	-0.0675	0.045	0.0227338	notsig	-0.112
RPS2	P15880	0.10639	0.949	FALSE	FALSE	-0.144	0.0865	-0.0577	0.0227338	notsig	0.144
SFT2D1	Q8WV19	0.106359	0.949	FALSE	FALSE	0.204	-0.123	0.0818	0.0227338	notsig	-0.204
SLC16A10	Q8TF71	0.106246	0.949	FALSE	FALSE	0.135	-0.0807	0.0538	0.0227338	notsig	-0.135
SLC39A14	Q15043	0.104576	0.949	FALSE	FALSE	-0.168	0.101	-0.0673	0.0227338	notsig	0.168
SLC3A2	P08195	0.1064	0.949	FALSE	FALSE	-0.0898	0.0539	-0.0359	0.0227338	notsig	0.0898
TADA1	Q96BN2	0.104553	0.949	FALSE	FALSE	-0.13	0.0778	-0.0519	0.0227338	notsig	0.13
TJAP1	Q5JTD0	0.105111	0.949	FALSE	FALSE	0.109	-0.0656	0.0437	0.0227338	notsig	-0.109
UBE2W	Q96B02	0.104374	0.949	FALSE	FALSE	0.695	-0.417	0.278	0.0227338	notsig	-0.695
USP40	Q9NVE5	0.104574	0.949	FALSE	FALSE	-0.132	0.0794	-0.053	0.0227338	notsig	0.132
ZFP36L2	P47974	0.106473	0.949	FALSE	FALSE	-0.169	0.102	-0.0677	0.0227338	notsig	0.169
ZNF609	O15014	0.106431	0.949	FALSE	FALSE	-0.164	0.0985	-0.0657	0.0227338	notsig	0.164
AATF	Q9NY61	0.108114	0.95	FALSE	FALSE	-0.0954	0.0573	-0.0382	0.0222764	notsig	0.0954
ADCY9	O60503	0.109124	0.95	FALSE	FALSE	-0.122	0.0733	-0.0489	0.0222764	notsig	0.122
ARFGAP1	Q8N6T3	0.107885	0.95	FALSE	FALSE	0.127	-0.0763	0.0509	0.0222764	notsig	-0.127
ATL2	Q8NHH9	0.108097	0.95	FALSE	FALSE	0.106	-0.0634	0.0423	0.0222764	notsig	-0.106
CALM1	P0DP23	0.109125	0.95	FALSE	FALSE	-0.347	0.208	-0.139	0.0222764	notsig	0.347
CDK17	Q00537	0.109285	0.95	FALSE	FALSE	-0.188	0.113	-0.0751	0.0222764	notsig	0.188
COX11	Q9Y6N1	0.108532	0.95	FALSE	FALSE	0.138	-0.0828	0.0552	0.0222764	notsig	-0.138
DCTN1	Q14203	0.108206	0.95	FALSE	FALSE	-0.0757	0.0454	-0.0303	0.0222764	notsig	0.0757
DYNLRB1	Q9NP97	0.108417	0.95	FALSE	FALSE	-0.149	0.0897	-0.0598	0.0222764	notsig	0.149
EXT1	Q16394	0.107964	0.95	FALSE	FALSE	0.174	-0.105	0.0697	0.0222764	notsig	-0.174
GLRX2	Q9NS18	0.107629	0.95	FALSE	FALSE	-0.33	0.198	-0.132	0.0222764	notsig	0.33
GTF2H3	Q13889	0.108474	0.95	FALSE	FALSE	0.209	-0.126	0.0838	0.0222764	notsig	-0.209
HINT2	Q9BX68	0.107786	0.95	FALSE	FALSE	-0.214	0.128	-0.0857	0.0222764	notsig	0.214
MIS12	Q9H081	0.109159	0.95	FALSE	FALSE	0.171	-0.103	0.0683	0.0222764	notsig	-0.171
MKRN1	Q9UHC7	0.107386	0.95	FALSE	FALSE	0.939	-0.563	0.375	0.0222764	notsig	-0.939
MRPL13	Q9BYD1	0.107902	0.95	FALSE	FALSE	0.232	-0.139	0.0929	0.0222764	notsig	-0.232
NCKAP1	Q9Y2A7	0.109306	0.95	FALSE	FALSE	0.0941	-0.0564	0.0376	0.0222764	notsig	-0.0941
PARP9	Q8IXQ6	0.107326	0.95	FALSE	FALSE	0.138	-0.0829	0.0553	0.0222764	notsig	-0.138
PIK3AP1	Q6ZUJ8	0.107338	0.95	FALSE	FALSE	0.206	-0.124	0.0825	0.0222764	notsig	-0.206
PRIM1	P49642	0.10853	0.95	FALSE	FALSE	-0.0838	0.0503	-0.0335	0.0222764	notsig	0.0838
PTRH2	Q9Y3E5	0.108177	0.95	FALSE	FALSE	-0.165	0.0989	-0.0659	0.0222764	notsig	0.165
QSOX2	Q6ZRP7	0.109694	0.95	FALSE	FALSE	-0.19	0.114	-0.0761	0.0222764	notsig	0.19
SGO1	Q5FBB7	0.10905	0.95	FALSE	FALSE	-0.209	0.125	-0.0836	0.0222764	notsig	0.209
SHROOM1	Q2M3G4	0.107425	0.95	FALSE	FALSE	0.163	-0.0976	0.065	0.0222764	notsig	-0.163
SNAPC4	Q5SXM2	0.107973	0.95	FALSE	FALSE	-0.108	0.0647	-0.0431	0.0222764	notsig	0.108
SRBD1	Q8N5C6	0.107996	0.95	FALSE	FALSE	0.0857	-0.0514	0.0343	0.0222764	notsig	-0.0857
SYNE1	Q8NF91	0.108479	0.95	FALSE	FALSE	-0.156	0.0933	-0.0622	0.0222764	notsig	0.156
TFDP2	Q14188	0.109455	0.95	FALSE	FALSE	0.427	-0.256	0.171	0.0222764	notsig	-0.427
TPM4	P67936	0.10755	0.95	FALSE	FALSE	-0.148	0.0889	-0.0593	0.0222764	notsig	0.148
UAP1L1	Q3KQV9	0.107143	0.95	FALSE	FALSE	0.4	-0.24	0.16	0.0222764	notsig	-0.4
UBTD2	Q8WUN7	0.108344	0.95	FALSE	FALSE	-0.188	0.113	-0.0754	0.0222764	notsig	0.188
ZEB1	P37275	0.107387	0.95	FALSE	FALSE	-0.129	0.0771	-0.0514	0.0222764	notsig	0.129
ACSS2	Q9NR19	0.110262	0.951	FALSE	FALSE	0.158	-0.0947	0.0631	0.0218195	notsig	-0.158
ANKRD26	Q9UPS8	0.112256	0.951	FALSE	FALSE	-0.102	0.0612	-0.0408	0.0218195	notsig	0.102
ATG12	O94817	0.111273	0.951	FALSE	FALSE	0.134	-0.0805	0.0536	0.0218195	notsig	-0.134
BABAM1	Q9NWV8	0.110698	0.951	FALSE	FALSE	-0.213	0.128	-0.0854	0.0218195	notsig	0.213
CDK11B	P21127	0.11003	0.951	FALSE	FALSE	0.153	-0.0915	0.061	0.0218195	notsig	-0.153
CEP135	Q66GS9	0.109904	0.951	FALSE	FALSE	-0.0954	0.0572	-0.0382	0.0218195	notsig	0.0954
CLCN3	P51790	0.111261	0.951	FALSE	FALSE	0.199	-0.119	0.0796	0.0218195	notsig	-0.199
COX16	Q9P0S2	0.11044	0.951	FALSE	FALSE	0.338	-0.203	0.135	0.0218195	notsig	-0.338
CPNE8	Q86YQ8	0.112378	0.951	FALSE	FALSE	0.0924	-0.0555	0.037	0.0218195	notsig	-0.0924
DNAAF5	Q86Y56	0.112423	0.951	FALSE	FALSE	-0.077	0.0462	-0.0308	0.0218195	notsig	0.077
EXOSC2	Q13868	0.110493	0.951	FALSE	FALSE	-0.163	0.0975	-0.065	0.0218195	notsig	0.163
FLNC	Q14315	0.110049	0.951	FALSE	FALSE	0.0871	-0.0523	0.0348	0.0218195	notsig	-0.0871
GDPD1	Q8N9F7	0.111906	0.951	FALSE	FALSE	-0.0876	0.0526	-0.0351	0.0218195	notsig	0.0876
GRAMD1B	Q3KR37	0.110675	0.951	FALSE	FALSE	0.458	-0.275	0.183	0.0218195	notsig	-0.458
HAUS4	Q9H6D7	0.112565	0.951	FALSE	FALSE	0.157	-0.0939	0.0626	0.0218195	notsig	-0.157
HIPK1	Q86Z02	0.110888	0.951	FALSE	FALSE	0.301	-0.18	0.12	0.0218195	notsig	-0.301
IDI1	Q13907	0.110918	0.951	FALSE	FALSE	-0.105	0.0632	-0.0421	0.0218195	notsig	0.105
ING3	Q9NXR8	0.111681	0.951	FALSE	FALSE	-0.184	0.111	-0.0737	0.0218195	notsig	0.184
ISCU	Q9H1K1	0.11004	0.951	FALSE	FALSE	-0.143	0.086	-0.0574	0.0218195	notsig	0.143
KHDC4	Q7Z7F0	0.112544	0.951	FALSE	FALSE	-0.157	0.0943	-0.0628	0.0218195	notsig	0.157
KTI12	Q96EK9	0.11182	0.951	FALSE	FALSE	-0.131	0.0784	-0.0522	0.0218195	notsig	0.131
LARP6	Q9BRS8	0.112096	0.951	FALSE	FALSE	0.103	-0.062	0.0413	0.0218195	notsig	-0.103
MCRIP1	C9JLW8	0.109851	0.951	FALSE	FALSE	-0.261	0.157	-0.105	0.0218195	notsig	0.261
MEIS1	O00470	0.111639	0.951	FALSE	FALSE	0.724	-0.435	0.29	0.0218195	notsig	-0.724
POLR1F	Q3B726	0.111685	0.951	FALSE	FALSE	0.152	-0.0911	0.0607	0.0218195	notsig	-0.152
PSMD13	Q9UNM6	0.110809	0.951	FALSE	FALSE	-0.0898	0.0539	-0.0359	0.0218195	notsig	0.0898
PSMG4	Q5JS54	0.112372	0.951	FALSE	FALSE	-0.323	0.194	-0.129	0.0218195	notsig	0.323
PWWP2A	Q96N64	0.11005	0.951	FALSE	FALSE	-0.109	0.0653	-0.0435	0.0218195	notsig	0.109
RBMX2	Q9Y388	0.11007	0.951	FALSE	FALSE	0.739	-0.443	0.296	0.0218195	notsig	-0.739
RICTOR	Q6R327	0.110783	0.951	FALSE	FALSE	0.157	-0.0939	0.0626	0.0218195	notsig	-0.157
RRP36	Q96EU6	0.110015	0.951	FALSE	FALSE	0.171	-0.103	0.0685	0.0218195	notsig	-0.171
SLC27A4	Q6P1M0	0.111536	0.951	FALSE	FALSE	-0.0932	0.0559	-0.0373	0.0218195	notsig	0.0932
TRIM21	P19474	0.112253	0.951	FALSE	FALSE	0.279	-0.167	0.111	0.0218195	notsig	-0.279
UQCRC1	P31930	0.111569	0.951	FALSE	FALSE	-0.115	0.0691	-0.0461	0.0218195	notsig	0.115
USP13	Q92995	0.110226	0.951	FALSE	FALSE	-0.0684	0.041	-0.0274	0.0218195	notsig	0.0684
AGO2	Q9UKV8	0.113602	0.952	FALSE	FALSE	0.103	-0.0621	0.0414	0.0213631	notsig	-0.103
ALG5	Q9Y673	0.113182	0.952	FALSE	FALSE	0.0901	-0.0541	0.036	0.0213631	notsig	-0.0901
ANAPC4	Q9UJX5	0.113525	0.952	FALSE	FALSE	0.09	-0.054	0.036	0.0213631	notsig	-0.09
ARL6IP5	O75915	0.113884	0.952	FALSE	FALSE	-0.2	0.12	-0.0799	0.0213631	notsig	0.2
ASPM	Q8IZT6	0.112928	0.952	FALSE	FALSE	-0.142	0.0849	-0.0566	0.0213631	notsig	0.142
BUD23	O43709	0.115185	0.952	FALSE	FALSE	0.187	-0.112	0.0749	0.0213631	notsig	-0.187
C6orf120	Q7Z4R8	0.11291	0.952	FALSE	FALSE	0.224	-0.135	0.0897	0.0213631	notsig	-0.224
CEP290	O15078	0.115348	0.952	FALSE	FALSE	-0.115	0.0692	-0.0461	0.0213631	notsig	0.115
COX15	Q7KZN9	0.114752	0.952	FALSE	FALSE	-0.184	0.11	-0.0736	0.0213631	notsig	0.184
CPNE5	Q9HCH3	0.113919	0.952	FALSE	FALSE	0.477	-0.286	0.191	0.0213631	notsig	-0.477
DCK	P27707	0.113367	0.952	FALSE	FALSE	0.19	-0.114	0.0758	0.0213631	notsig	-0.19
DDA1	Q9BW61	0.114097	0.952	FALSE	FALSE	0.368	-0.221	0.147	0.0213631	notsig	-0.368
EEA1	Q15075	0.113207	0.952	FALSE	FALSE	0.0768	-0.0461	0.0307	0.0213631	notsig	-0.0768
ELP3	Q9H9T3	0.113202	0.952	FALSE	FALSE	-0.0989	0.0594	-0.0396	0.0213631	notsig	0.0989
FEZ2	Q9UHY8	0.115082	0.952	FALSE	FALSE	-0.166	0.0999	-0.0666	0.0213631	notsig	0.166
GMPS	P49915	0.11288	0.952	FALSE	FALSE	0.0809	-0.0486	0.0324	0.0213631	notsig	-0.0809
GTF2I	P78347	0.114996	0.952	FALSE	FALSE	0.0842	-0.0505	0.0337	0.0213631	notsig	-0.0842
HK1	P19367	0.112807	0.952	FALSE	FALSE	0.132	-0.0793	0.0529	0.0213631	notsig	-0.132
HOOK2	Q96ED9	0.114316	0.952	FALSE	FALSE	-0.102	0.061	-0.0406	0.0213631	notsig	0.102
KMT2A	Q03164	0.113123	0.952	FALSE	FALSE	0.0877	-0.0526	0.0351	0.0213631	notsig	-0.0877
MAP2K7	O14733	0.113829	0.952	FALSE	FALSE	-0.133	0.0797	-0.0531	0.0213631	notsig	0.133
MFSD8	Q8NHS3	0.113397	0.952	FALSE	FALSE	-0.144	0.0863	-0.0576	0.0213631	notsig	0.144
MLLT10	P55197	0.113113	0.952	FALSE	FALSE	-0.178	0.107	-0.0713	0.0213631	notsig	0.178
MRPL1	Q9BYD6	0.11423	0.952	FALSE	FALSE	-0.138	0.0825	-0.055	0.0213631	notsig	0.138
MRPL32	Q9BYC8	0.115072	0.952	FALSE	FALSE	-0.24	0.144	-0.0958	0.0213631	notsig	0.24
MTBP	Q96DY7	0.113073	0.952	FALSE	FALSE	0.133	-0.0797	0.0531	0.0213631	notsig	-0.133
NMT2	O60551	0.113538	0.952	FALSE	FALSE	0.117	-0.0702	0.0468	0.0213631	notsig	-0.117
PAK4	O96013	0.112843	0.952	FALSE	FALSE	-0.141	0.0847	-0.0565	0.0213631	notsig	0.141
PARP16	Q8N5Y8	0.114259	0.952	FALSE	FALSE	0.106	-0.0637	0.0425	0.0213631	notsig	-0.106
PIP4K2B	P78356	0.11541	0.952	FALSE	FALSE	-0.175	0.105	-0.0702	0.0213631	notsig	0.175
PLS1	Q14651	0.114084	0.952	FALSE	FALSE	-0.0928	0.0557	-0.0371	0.0213631	notsig	0.0928
PPTC7	Q8NI37	0.112954	0.952	FALSE	FALSE	0.197	-0.118	0.0788	0.0213631	notsig	-0.197
RPLP1	P05386	0.11332	0.952	FALSE	FALSE	0.471	-0.282	0.188	0.0213631	notsig	-0.471
SMG7	Q92540	0.11432	0.952	FALSE	FALSE	-0.173	0.104	-0.0691	0.0213631	notsig	0.173
SMIM11	P58511	0.114085	0.952	FALSE	FALSE	0.311	-0.186	0.124	0.0213631	notsig	-0.311
STAMBP	O95630	0.113433	0.952	FALSE	FALSE	-0.209	0.126	-0.0837	0.0213631	notsig	0.209
TMF1	P82094	0.115546	0.952	FALSE	FALSE	-0.0842	0.0505	-0.0337	0.0213631	notsig	0.0842
UQCRC2	P22695	0.115263	0.952	FALSE	FALSE	0.0993	-0.0596	0.0397	0.0213631	notsig	-0.0993
UTP6	Q9NYH9	0.114441	0.952	FALSE	FALSE	0.0966	-0.058	0.0386	0.0213631	notsig	-0.0966
ZFYVE19	Q96K21	0.113421	0.952	FALSE	FALSE	-0.304	0.183	-0.122	0.0213631	notsig	0.304
APOE	P02649	0.116455	0.953	FALSE	FALSE	-0.183	0.11	-0.0733	0.0209071	notsig	0.183
APP	P05067	0.118829	0.953	FALSE	FALSE	-0.119	0.0712	-0.0475	0.0209071	notsig	0.119
CHD6	Q8TD26	0.118015	0.953	FALSE	FALSE	0.0975	-0.0585	0.039	0.0209071	notsig	-0.0975
GGH	Q92820	0.116618	0.953	FALSE	FALSE	0.0914	-0.0549	0.0366	0.0209071	notsig	-0.0914
GLUD1	P00367	0.117177	0.953	FALSE	FALSE	-0.111	0.0667	-0.0444	0.0209071	notsig	0.111
HARS2	P49590	0.116975	0.953	FALSE	FALSE	0.124	-0.0744	0.0496	0.0209071	notsig	-0.124
HAUS1	Q96CS2	0.118257	0.953	FALSE	FALSE	-0.125	0.075	-0.05	0.0209071	notsig	0.125
IFT57	Q9NWB7	0.116377	0.953	FALSE	FALSE	-0.17	0.102	-0.0682	0.0209071	notsig	0.17
IKBIP	Q70UQ0	0.11836	0.953	FALSE	FALSE	0.117	-0.07	0.0466	0.0209071	notsig	-0.117
ITM2B	Q9Y287	0.118724	0.953	FALSE	FALSE	0.358	-0.215	0.143	0.0209071	notsig	-0.358
KDM3A	Q9Y4C1	0.117288	0.953	FALSE	FALSE	0.106	-0.0639	0.0426	0.0209071	notsig	-0.106
KIN	O60870	0.118996	0.953	FALSE	FALSE	0.102	-0.0611	0.0408	0.0209071	notsig	-0.102
LRP1	Q07954	0.116235	0.953	FALSE	FALSE	-0.094	0.0564	-0.0376	0.0209071	notsig	0.094
MTRR	Q9UBK8	0.11681	0.953	FALSE	FALSE	-0.111	0.0666	-0.0444	0.0209071	notsig	0.111
NCAPH	Q15003	0.116658	0.953	FALSE	FALSE	-0.089	0.0534	-0.0356	0.0209071	notsig	0.089
PLPBP	O94903	0.117712	0.953	FALSE	FALSE	-0.143	0.0859	-0.0573	0.0209071	notsig	0.143
PRXL2B	Q8TBF2	0.117249	0.953	FALSE	FALSE	-0.159	0.0952	-0.0635	0.0209071	notsig	0.159
RABGEF1	Q9UJ41	0.116815	0.953	FALSE	FALSE	-0.115	0.0691	-0.0461	0.0209071	notsig	0.115
RBMS1	P29558	0.118664	0.953	FALSE	FALSE	0.107	-0.0641	0.0427	0.0209071	notsig	-0.107
RPAP2	Q8IXW5	0.116535	0.953	FALSE	FALSE	0.131	-0.0785	0.0524	0.0209071	notsig	-0.131
SCLY	Q96I15	0.11914	0.953	FALSE	FALSE	-0.0909	0.0545	-0.0364	0.0209071	notsig	0.0909
STIP1	P31948	0.116894	0.953	FALSE	FALSE	-0.0679	0.0407	-0.0272	0.0209071	notsig	0.0679
TASOR2	Q5VWN6	0.119317	0.953	FALSE	FALSE	-0.0994	0.0596	-0.0398	0.0209071	notsig	0.0994
TFAM	Q00059	0.118459	0.953	FALSE	FALSE	-0.132	0.0795	-0.053	0.0209071	notsig	0.132
TNFAIP8	O95379	0.118727	0.953	FALSE	FALSE	0.181	-0.109	0.0725	0.0209071	notsig	-0.181
TOP3B	O95985	0.117229	0.953	FALSE	FALSE	0.16	-0.0961	0.0641	0.0209071	notsig	-0.16
VTN	P04004	0.118709	0.953	FALSE	FALSE	-0.564	0.338	-0.226	0.0209071	notsig	0.564
ZBTB5	O15062	0.117746	0.953	FALSE	FALSE	0.361	-0.216	0.144	0.0209071	notsig	-0.361
ZFAND5	O76080	0.117724	0.953	FALSE	FALSE	-0.601	0.361	-0.241	0.0209071	notsig	0.601
ZNF451	Q9Y4E5	0.116315	0.953	FALSE	FALSE	0.142	-0.0852	0.0568	0.0209071	notsig	-0.142
ACOT2	P49753	0.121713	0.954	FALSE	FALSE	-0.0982	0.0589	-0.0393	0.0204516	notsig	0.0982
AP4M1	O00189	0.121355	0.954	FALSE	FALSE	-0.161	0.0967	-0.0645	0.0204516	notsig	0.161
ARHGEF40	Q8TER5	0.122387	0.954	FALSE	FALSE	-0.296	0.178	-0.119	0.0204516	notsig	0.296
CEP44	Q9C0F1	0.120027	0.954	FALSE	FALSE	-0.114	0.0683	-0.0455	0.0204516	notsig	0.114
CFAP36	Q96G28	0.120698	0.954	FALSE	FALSE	-0.183	0.11	-0.073	0.0204516	notsig	0.183
CLNS1A	P54105	0.122534	0.954	FALSE	FALSE	-0.127	0.0764	-0.0509	0.0204516	notsig	0.127
FTL	P02792	0.12043	0.954	FALSE	FALSE	-0.209	0.126	-0.0837	0.0204516	notsig	0.209
HEATR3	Q7Z4Q2	0.119422	0.954	FALSE	FALSE	0.0899	-0.0539	0.0359	0.0204516	notsig	-0.0899
KCMF1	Q9P0J7	0.11963	0.954	FALSE	FALSE	-0.277	0.166	-0.111	0.0204516	notsig	0.277
LDHB	P07195	0.120063	0.954	FALSE	FALSE	-0.127	0.0763	-0.0509	0.0204516	notsig	0.127
LNPEP	Q9UIQ6	0.120685	0.954	FALSE	FALSE	0.219	-0.131	0.0876	0.0204516	notsig	-0.219
MAP2K2	P36507	0.120173	0.954	FALSE	FALSE	0.103	-0.0617	0.0411	0.0204516	notsig	-0.103
MASTL	Q96GX5	0.121059	0.954	FALSE	FALSE	-0.115	0.0688	-0.0459	0.0204516	notsig	0.115
MRPS7	Q9Y2R9	0.121793	0.954	FALSE	FALSE	0.145	-0.0867	0.0578	0.0204516	notsig	-0.145
MTARC2	Q969Z3	0.120288	0.954	FALSE	FALSE	0.102	-0.061	0.0407	0.0204516	notsig	-0.102
NPM3	O75607	0.119354	0.954	FALSE	FALSE	-0.117	0.07	-0.0467	0.0204516	notsig	0.117
NUCB1	Q02818	0.122725	0.954	FALSE	FALSE	-0.106	0.0639	-0.0426	0.0204516	notsig	0.106
PEMT	Q9UBM1	0.120997	0.954	FALSE	FALSE	-0.24	0.144	-0.0962	0.0204516	notsig	0.24
PRELID3B	Q9Y3B1	0.12139	0.954	FALSE	FALSE	-0.187	0.112	-0.0747	0.0204516	notsig	0.187
PURB	Q96QR8	0.119689	0.954	FALSE	FALSE	0.307	-0.184	0.123	0.0204516	notsig	-0.307
RAB3IL1	Q8TBN0	0.120557	0.954	FALSE	FALSE	-0.322	0.193	-0.129	0.0204516	notsig	0.322
RNASET2	O00584	0.121435	0.954	FALSE	FALSE	0.213	-0.128	0.085	0.0204516	notsig	-0.213
SLC25A16	P16260	0.122065	0.954	FALSE	FALSE	-0.531	0.319	-0.213	0.0204516	notsig	0.531
SMNDC1	O75940	0.120414	0.954	FALSE	FALSE	-0.134	0.0805	-0.0537	0.0204516	notsig	0.134
SRPK2	P78362	0.119807	0.954	FALSE	FALSE	-0.115	0.0689	-0.0459	0.0204516	notsig	0.115
TTLL4	Q14679	0.121875	0.954	FALSE	FALSE	-0.166	0.0994	-0.0662	0.0204516	notsig	0.166
WRNIP1	Q96S55	0.12236	0.954	FALSE	FALSE	0.117	-0.0701	0.0467	0.0204516	notsig	-0.117
ZNF430	Q9H8G1	0.119942	0.954	FALSE	FALSE	0.219	-0.131	0.0876	0.0204516	notsig	-0.219
AGA	P20933	0.124601	0.955	FALSE	FALSE	-0.258	0.155	-0.103	0.0199966	notsig	0.258
ANKRD10	Q9NXR5	0.124044	0.955	FALSE	FALSE	0.277	-0.166	0.111	0.0199966	notsig	-0.277
ANO6	Q4KMQ2	0.126483	0.955	FALSE	FALSE	-0.15	0.0902	-0.0601	0.0199966	notsig	0.15
AP1G2	O75843	0.124211	0.955	FALSE	FALSE	0.112	-0.0674	0.0449	0.0199966	notsig	-0.112
AP5S1	Q9NUS5	0.124471	0.955	FALSE	FALSE	-0.169	0.101	-0.0676	0.0199966	notsig	0.169
ARG2	P78540	0.123941	0.955	FALSE	FALSE	0.0926	-0.0555	0.037	0.0199966	notsig	-0.0926
ARRB2	P32121	0.124047	0.955	FALSE	FALSE	0.116	-0.0697	0.0464	0.0199966	notsig	-0.116
CAPN5	O15484	0.123645	0.955	FALSE	FALSE	0.377	-0.226	0.151	0.0199966	notsig	-0.377
CCNL2	Q96S94	0.125419	0.955	FALSE	FALSE	-0.129	0.0775	-0.0517	0.0199966	notsig	0.129
CHMP3	Q9Y3E7	0.125517	0.955	FALSE	FALSE	0.231	-0.139	0.0925	0.0199966	notsig	-0.231
COL4A2	P08572	0.125936	0.955	FALSE	FALSE	0.169	-0.101	0.0675	0.0199966	notsig	-0.169
CORO1C	Q9ULV4	0.124256	0.955	FALSE	FALSE	0.183	-0.11	0.0733	0.0199966	notsig	-0.183
COX20	Q5RI15	0.123098	0.955	FALSE	FALSE	-0.155	0.093	-0.062	0.0199966	notsig	0.155
CREM	Q03060	0.126534	0.955	FALSE	FALSE	-0.669	0.401	-0.268	0.0199966	notsig	0.669
DPP8	Q6V1X1	0.124613	0.955	FALSE	FALSE	0.163	-0.0976	0.0651	0.0199966	notsig	-0.163
FHIT	P49789	0.125742	0.955	FALSE	FALSE	-0.564	0.339	-0.226	0.0199966	notsig	0.564
GPN2	Q9H9Y4	0.123516	0.955	FALSE	FALSE	0.241	-0.145	0.0964	0.0199966	notsig	-0.241
HBA2	P69905	0.126354	0.955	FALSE	FALSE	-0.476	0.286	-0.19	0.0199966	notsig	0.476
IRF3	Q14653	0.122998	0.955	FALSE	FALSE	0.143	-0.0858	0.0572	0.0199966	notsig	-0.143
KCTD15	Q96SI1	0.125424	0.955	FALSE	FALSE	-0.164	0.0984	-0.0656	0.0199966	notsig	0.164
KIF21A	Q7Z4S6	0.125843	0.955	FALSE	FALSE	0.0924	-0.0554	0.037	0.0199966	notsig	-0.0924
KRT10	P13645	0.126179	0.955	FALSE	FALSE	-0.771	0.463	-0.308	0.0199966	notsig	0.771
MTPAP	Q9NVV4	0.12522	0.955	FALSE	FALSE	-0.113	0.0679	-0.0452	0.0199966	notsig	0.113
NACA	Q13765	0.124251	0.955	FALSE	FALSE	-0.333	0.2	-0.133	0.0199966	notsig	0.333
NAV1	Q8NEY1	0.124667	0.955	FALSE	FALSE	0.0974	-0.0584	0.0389	0.0199966	notsig	-0.0974
OGA	O60502	0.124397	0.955	FALSE	FALSE	0.0831	-0.0499	0.0332	0.0199966	notsig	-0.0831
PCYOX1L	Q8NBM8	0.125227	0.955	FALSE	FALSE	0.137	-0.0822	0.0548	0.0199966	notsig	-0.137
PKM	P14618	0.124658	0.955	FALSE	FALSE	-0.084	0.0504	-0.0336	0.0199966	notsig	0.084
PNKP	Q96T60	0.125154	0.955	FALSE	FALSE	-0.119	0.0713	-0.0475	0.0199966	notsig	0.119
PPP1R14A	Q96A00	0.124755	0.955	FALSE	FALSE	-0.255	0.153	-0.102	0.0199966	notsig	0.255
PTPN13	Q12923	0.12346	0.955	FALSE	FALSE	-0.08	0.048	-0.032	0.0199966	notsig	0.08
SCMH1	Q96GD3	0.123056	0.955	FALSE	FALSE	-0.135	0.0809	-0.0539	0.0199966	notsig	0.135
SEPTIN6	Q14141	0.126536	0.955	FALSE	FALSE	-0.236	0.142	-0.0945	0.0199966	notsig	0.236
SH3D19	Q5HYK7	0.124587	0.955	FALSE	FALSE	-0.194	0.116	-0.0775	0.0199966	notsig	0.194
SMARCA1	P28370	0.126258	0.955	FALSE	FALSE	0.0853	-0.0512	0.0341	0.0199966	notsig	-0.0853
SNX8	Q9Y5X2	0.125935	0.955	FALSE	FALSE	0.181	-0.108	0.0722	0.0199966	notsig	-0.181
STAT5B	P51692	0.124735	0.955	FALSE	FALSE	-0.0936	0.0562	-0.0374	0.0199966	notsig	0.0936
TAF9	Q16594	0.126012	0.955	FALSE	FALSE	0.148	-0.0886	0.0591	0.0199966	notsig	-0.148
THOC2	Q8NI27	0.124846	0.955	FALSE	FALSE	0.0782	-0.0469	0.0313	0.0199966	notsig	-0.0782
TLN2	Q9Y4G6	0.125943	0.955	FALSE	FALSE	-0.0993	0.0596	-0.0397	0.0199966	notsig	0.0993
TMEM106C	Q9BVX2	0.125486	0.955	FALSE	FALSE	-0.3	0.18	-0.12	0.0199966	notsig	0.3
UAP1	Q16222	0.124727	0.955	FALSE	FALSE	0.151	-0.0908	0.0606	0.0199966	notsig	-0.151
USP16	Q9Y5T5	0.123442	0.955	FALSE	FALSE	-0.0946	0.0567	-0.0378	0.0199966	notsig	0.0946
WARS1	P23381	0.124107	0.955	FALSE	FALSE	-0.114	0.0683	-0.0455	0.0199966	notsig	0.114
ZFYVE1	Q9HBF4	0.12454	0.955	FALSE	FALSE	-0.116	0.0696	-0.0464	0.0199966	notsig	0.116
ADARB1	P78563	0.126809	0.956	FALSE	FALSE	-0.123	0.0737	-0.0492	0.0195421	notsig	0.123
AKAP9	Q99996	0.128444	0.956	FALSE	FALSE	-0.0797	0.0478	-0.0319	0.0195421	notsig	0.0797
AP3M2	P53677	0.127629	0.956	FALSE	FALSE	0.215	-0.129	0.0862	0.0195421	notsig	-0.215
ARMC9	Q7Z3E5	0.129259	0.956	FALSE	FALSE	-0.161	0.0968	-0.0646	0.0195421	notsig	0.161
ATAD2B	Q9ULI0	0.128855	0.956	FALSE	FALSE	-0.117	0.0703	-0.0469	0.0195421	notsig	0.117
C2orf49	Q9BVC5	0.130225	0.956	FALSE	FALSE	-0.244	0.147	-0.0977	0.0195421	notsig	0.244
CASP8	Q14790	0.126598	0.956	FALSE	FALSE	0.162	-0.097	0.0647	0.0195421	notsig	-0.162
CCDC115	Q96NT0	0.129008	0.956	FALSE	FALSE	-0.974	0.584	-0.39	0.0195421	notsig	0.974
COTL1	Q14019	0.129502	0.956	FALSE	FALSE	-0.162	0.0974	-0.065	0.0195421	notsig	0.162
CYB5B	O43169	0.127806	0.956	FALSE	FALSE	-0.0963	0.0578	-0.0385	0.0195421	notsig	0.0963
DALRD3	Q5D0E6	0.128831	0.956	FALSE	FALSE	0.222	-0.133	0.0886	0.0195421	notsig	-0.222
DNAJC5	Q9H3Z4	0.128227	0.956	FALSE	FALSE	-0.251	0.15	-0.1	0.0195421	notsig	0.251
EIF3C	Q99613	0.130482	0.956	FALSE	FALSE	-0.0686	0.0412	-0.0274	0.0195421	notsig	0.0686
FAM118B	Q9BPY3	0.127111	0.956	FALSE	FALSE	-0.224	0.135	-0.0897	0.0195421	notsig	0.224
FAM177A1	Q8N128	0.129655	0.956	FALSE	FALSE	0.14	-0.0838	0.0559	0.0195421	notsig	-0.14
FAM89A	Q96GI7	0.126787	0.956	FALSE	FALSE	0.489	-0.293	0.195	0.0195421	notsig	-0.489
FNTA	P49354	0.129868	0.956	FALSE	FALSE	0.14	-0.0841	0.0561	0.0195421	notsig	-0.14
FYN	P06241	0.127206	0.956	FALSE	FALSE	0.291	-0.174	0.116	0.0195421	notsig	-0.291
GSTO1	P78417	0.130084	0.956	FALSE	FALSE	0.134	-0.0801	0.0534	0.0195421	notsig	-0.134
ITGA6	P23229	0.129029	0.956	FALSE	FALSE	-0.0915	0.0549	-0.0366	0.0195421	notsig	0.0915
MGAT5	Q09328	0.128794	0.956	FALSE	FALSE	-0.18	0.108	-0.0721	0.0195421	notsig	0.18
MYO1C	O00159	0.128371	0.956	FALSE	FALSE	0.0985	-0.0591	0.0394	0.0195421	notsig	-0.0985
NDUFV1	P49821	0.130386	0.956	FALSE	FALSE	-0.0702	0.0421	-0.0281	0.0195421	notsig	0.0702
NOP9	Q86U38	0.128777	0.956	FALSE	FALSE	0.0867	-0.052	0.0347	0.0195421	notsig	-0.0867
PEX6	Q13608	0.129848	0.956	FALSE	FALSE	0.123	-0.0737	0.0492	0.0195421	notsig	-0.123
PMS1	P54277	0.128129	0.956	FALSE	FALSE	0.104	-0.0626	0.0417	0.0195421	notsig	-0.104
POGLUT3	Q7Z4H8	0.127276	0.956	FALSE	FALSE	-0.0935	0.0561	-0.0374	0.0195421	notsig	0.0935
PRCP	P42785	0.128433	0.956	FALSE	FALSE	0.0797	-0.0478	0.0319	0.0195421	notsig	-0.0797
PRKCD	Q05655	0.130423	0.956	FALSE	FALSE	0.163	-0.0976	0.0651	0.0195421	notsig	-0.163
RAB1A	P62820	0.127107	0.956	FALSE	FALSE	-0.122	0.0733	-0.0488	0.0195421	notsig	0.122
REPIN1	Q9BWE0	0.130213	0.956	FALSE	FALSE	0.134	-0.0805	0.0537	0.0195421	notsig	-0.134
REV3L	O60673	0.130531	0.956	FALSE	FALSE	-0.612	0.367	-0.245	0.0195421	notsig	0.612
RNF121	Q9H920	0.127981	0.956	FALSE	FALSE	0.232	-0.139	0.0927	0.0195421	notsig	-0.232
SCO2	O43819	0.128451	0.956	FALSE	FALSE	-0.297	0.178	-0.119	0.0195421	notsig	0.297
SH3BP2	P78314	0.130441	0.956	FALSE	FALSE	0.448	-0.269	0.179	0.0195421	notsig	-0.448
SLC35F6	Q8N357	0.12682	0.956	FALSE	FALSE	0.238	-0.143	0.0953	0.0195421	notsig	-0.238
SOAT1	P35610	0.129244	0.956	FALSE	FALSE	-0.112	0.0671	-0.0447	0.0195421	notsig	0.112
SORT1	Q99523	0.129777	0.956	FALSE	FALSE	0.17	-0.102	0.0681	0.0195421	notsig	-0.17
SSNA1	O43805	0.129433	0.956	FALSE	FALSE	-0.272	0.163	-0.109	0.0195421	notsig	0.272
SYNJ2BP	P57105	0.128898	0.956	FALSE	FALSE	-0.316	0.19	-0.126	0.0195421	notsig	0.316
TMEM59	Q9BXS4	0.129046	0.956	FALSE	FALSE	0.499	-0.3	0.2	0.0195421	notsig	-0.499
TSG101	Q99816	0.129215	0.956	FALSE	FALSE	-0.204	0.123	-0.0818	0.0195421	notsig	0.204
URGCP	Q8TCY9	0.130333	0.956	FALSE	FALSE	-0.0907	0.0544	-0.0363	0.0195421	notsig	0.0907
UTP11	Q9Y3A2	0.130041	0.956	FALSE	FALSE	0.221	-0.132	0.0882	0.0195421	notsig	-0.221
ZMYND8	Q9ULU4	0.12737	0.956	FALSE	FALSE	0.0931	-0.0559	0.0372	0.0195421	notsig	-0.0931
ZW10	O43264	0.126925	0.956	FALSE	FALSE	-0.067	0.0402	-0.0268	0.0195421	notsig	0.067
AAR2	Q9Y312	0.133522	0.957	FALSE	FALSE	-0.0777	0.0466	-0.0311	0.0190881	notsig	0.0777
ACAT2	Q9BWD1	0.130737	0.957	FALSE	FALSE	-0.16	0.0959	-0.0639	0.0190881	notsig	0.16
AIDA	Q96BJ3	0.132915	0.957	FALSE	FALSE	-0.117	0.0701	-0.0467	0.0190881	notsig	0.117
AMBRA1	Q9C0C7	0.134095	0.957	FALSE	FALSE	0.101	-0.0604	0.0402	0.0190881	notsig	-0.101
ANKS6	Q68DC2	0.131143	0.957	FALSE	FALSE	-0.188	0.113	-0.0751	0.0190881	notsig	0.188
ATG14	Q6ZNE5	0.13206	0.957	FALSE	FALSE	-0.127	0.0761	-0.0507	0.0190881	notsig	0.127
ATP7A	Q04656	0.134467	0.957	FALSE	FALSE	0.126	-0.0759	0.0506	0.0190881	notsig	-0.126
BCAP31	P51572	0.133379	0.957	FALSE	FALSE	-0.181	0.108	-0.0723	0.0190881	notsig	0.181
CAND1	Q86VP6	0.133002	0.957	FALSE	FALSE	-0.0827	0.0496	-0.0331	0.0190881	notsig	0.0827
CDKN1B	P46527	0.134647	0.957	FALSE	FALSE	-0.438	0.263	-0.175	0.0190881	notsig	0.438
CLIP1	P30622	0.132002	0.957	FALSE	FALSE	-0.07	0.042	-0.028	0.0190881	notsig	0.07
CUTC	Q9NTM9	0.132626	0.957	FALSE	FALSE	0.117	-0.0699	0.0466	0.0190881	notsig	-0.117
DGKZ	Q13574	0.130571	0.957	FALSE	FALSE	-0.159	0.0956	-0.0637	0.0190881	notsig	0.159
DNAJC9	Q8WXX5	0.131139	0.957	FALSE	FALSE	-0.0868	0.0521	-0.0347	0.0190881	notsig	0.0868
EPN1	Q9Y6I3	0.132466	0.957	FALSE	FALSE	-0.121	0.0728	-0.0485	0.0190881	notsig	0.121
FARS2	O95363	0.13131	0.957	FALSE	FALSE	0.125	-0.0752	0.0501	0.0190881	notsig	-0.125
GALNS	P34059	0.133372	0.957	FALSE	FALSE	-0.141	0.0843	-0.0562	0.0190881	notsig	0.141
ILVBL	A1L0T0	0.131146	0.957	FALSE	FALSE	-0.131	0.0786	-0.0524	0.0190881	notsig	0.131
INO80E	Q8NBZ0	0.131997	0.957	FALSE	FALSE	-0.183	0.11	-0.0733	0.0190881	notsig	0.183
ITFG1	Q8TB96	0.131585	0.957	FALSE	FALSE	-0.17	0.102	-0.0682	0.0190881	notsig	0.17
LSM4	Q9Y4Z0	0.130769	0.957	FALSE	FALSE	0.184	-0.111	0.0737	0.0190881	notsig	-0.184
MYH10	P35580	0.134445	0.957	FALSE	FALSE	-0.0602	0.0361	-0.0241	0.0190881	notsig	0.0602
NCS1	P62166	0.131218	0.957	FALSE	FALSE	-0.0966	0.058	-0.0386	0.0190881	notsig	0.0966
PKP2	Q99959	0.133859	0.957	FALSE	FALSE	0.0865	-0.0519	0.0346	0.0190881	notsig	-0.0865
RAB5IF	Q9BUV8	0.133296	0.957	FALSE	FALSE	0.127	-0.0762	0.0508	0.0190881	notsig	-0.127
RAB6C	Q9H0N0	0.132735	0.957	FALSE	FALSE	-0.149	0.0893	-0.0595	0.0190881	notsig	0.149
RAP2C	Q9Y3L5	0.13375	0.957	FALSE	FALSE	0.163	-0.0979	0.0652	0.0190881	notsig	-0.163
REEP4	Q9H6H4	0.133388	0.957	FALSE	FALSE	-0.224	0.134	-0.0895	0.0190881	notsig	0.224
SFRP1	Q8N474	0.134253	0.957	FALSE	FALSE	0.206	-0.123	0.0823	0.0190881	notsig	-0.206
SH3BGRL	O75368	0.133595	0.957	FALSE	FALSE	0.216	-0.13	0.0864	0.0190881	notsig	-0.216
SH3RF1	Q7Z6J0	0.131585	0.957	FALSE	FALSE	-0.0841	0.0504	-0.0336	0.0190881	notsig	0.0841
SLC12A9	Q9BXP2	0.1326	0.957	FALSE	FALSE	-0.107	0.0642	-0.0428	0.0190881	notsig	0.107
SNRPF	P62306	0.13367	0.957	FALSE	FALSE	-0.134	0.0806	-0.0537	0.0190881	notsig	0.134
STAG1	Q8WVM7	0.13353	0.957	FALSE	FALSE	0.0762	-0.0457	0.0305	0.0190881	notsig	-0.0762
STIM1	Q13586	0.131716	0.957	FALSE	FALSE	0.0765	-0.0459	0.0306	0.0190881	notsig	-0.0765
STK11IP	Q8N1F8	0.131063	0.957	FALSE	FALSE	-0.0973	0.0584	-0.0389	0.0190881	notsig	0.0973
TAF7	Q15545	0.131883	0.957	FALSE	FALSE	0.13	-0.0777	0.0518	0.0190881	notsig	-0.13
TMBIM6	P55061	0.133911	0.957	FALSE	FALSE	0.0973	-0.0584	0.0389	0.0190881	notsig	-0.0973
TMED4	Q7Z7H5	0.133611	0.957	FALSE	FALSE	-0.11	0.0662	-0.0442	0.0190881	notsig	0.11
TSC22D4	Q9Y3Q8	0.134232	0.957	FALSE	FALSE	-0.118	0.0705	-0.047	0.0190881	notsig	0.118
TTC28	Q96AY4	0.134525	0.957	FALSE	FALSE	-0.0777	0.0466	-0.0311	0.0190881	notsig	0.0777
WDR3	Q9UNX4	0.131046	0.957	FALSE	FALSE	-0.0875	0.0525	-0.035	0.0190881	notsig	0.0875
ACTB	P60709	0.137137	0.958	FALSE	FALSE	-0.0922	0.0553	-0.0369	0.0186345	notsig	0.0922
ANOS1	P23352	0.138107	0.958	FALSE	FALSE	0.196	-0.118	0.0786	0.0186345	notsig	-0.196
ARAP3	Q8WWN8	0.138389	0.958	FALSE	FALSE	0.126	-0.0754	0.0503	0.0186345	notsig	-0.126
ARMCX3	Q9UH62	0.137056	0.958	FALSE	FALSE	0.102	-0.0609	0.0406	0.0186345	notsig	-0.102
B3GLCT	Q6Y288	0.138436	0.958	FALSE	FALSE	0.252	-0.151	0.101	0.0186345	notsig	-0.252
BNIP3L	O60238	0.136134	0.958	FALSE	FALSE	0.556	-0.334	0.222	0.0186345	notsig	-0.556
BOP1	Q14137	0.138863	0.958	FALSE	FALSE	0.0842	-0.0505	0.0337	0.0186345	notsig	-0.0842
C1orf131	Q8NDD1	0.135011	0.958	FALSE	FALSE	0.158	-0.095	0.0633	0.0186345	notsig	-0.158
CDR2	Q01850	0.135759	0.958	FALSE	FALSE	-0.114	0.0681	-0.0454	0.0186345	notsig	0.114
CEP83	Q9Y592	0.135947	0.958	FALSE	FALSE	-0.148	0.089	-0.0593	0.0186345	notsig	0.148
CINP	Q9BW66	0.137669	0.958	FALSE	FALSE	-0.2	0.12	-0.0801	0.0186345	notsig	0.2
EML4	Q9HC35	0.135737	0.958	FALSE	FALSE	0.0825	-0.0495	0.033	0.0186345	notsig	-0.0825
GCDH	Q92947	0.137209	0.958	FALSE	FALSE	-0.139	0.0834	-0.0556	0.0186345	notsig	0.139
GOLGA1	Q92805	0.137538	0.958	FALSE	FALSE	-0.118	0.0707	-0.0471	0.0186345	notsig	0.118
HNRNPL	P14866	0.138605	0.958	FALSE	FALSE	-0.115	0.069	-0.046	0.0186345	notsig	0.115
INO80	Q9ULG1	0.135795	0.958	FALSE	FALSE	0.155	-0.0929	0.0619	0.0186345	notsig	-0.155
KIF18B	Q86Y91	0.13811	0.958	FALSE	FALSE	-0.108	0.0646	-0.0431	0.0186345	notsig	0.108
MFAP3	P55082	0.134828	0.958	FALSE	FALSE	0.25	-0.15	0.1	0.0186345	notsig	-0.25
MLX	Q9UH92	0.135689	0.958	FALSE	FALSE	-0.17	0.102	-0.0681	0.0186345	notsig	0.17
MSX2	P35548	0.137559	0.958	FALSE	FALSE	0.48	-0.288	0.192	0.0186345	notsig	-0.48
NIPBL	Q6KC79	0.137596	0.958	FALSE	FALSE	0.0937	-0.0562	0.0375	0.0186345	notsig	-0.0937
NIPSNAP1	Q9BPW8	0.136605	0.958	FALSE	FALSE	0.12	-0.0721	0.0481	0.0186345	notsig	-0.12
PDCD6	O75340	0.134854	0.958	FALSE	FALSE	0.118	-0.0709	0.0473	0.0186345	notsig	-0.118
PPM1B	O75688	0.135511	0.958	FALSE	FALSE	-0.154	0.0924	-0.0616	0.0186345	notsig	0.154
PPP1R8	Q12972	0.138006	0.958	FALSE	FALSE	-0.104	0.0626	-0.0417	0.0186345	notsig	0.104
PPP6R1	Q9UPN7	0.136938	0.958	FALSE	FALSE	0.101	-0.0604	0.0402	0.0186345	notsig	-0.101
PSMC5	P62195	0.135719	0.958	FALSE	FALSE	-0.0941	0.0565	-0.0376	0.0186345	notsig	0.0941
PUM2	Q8TB72	0.135867	0.958	FALSE	FALSE	-0.0862	0.0517	-0.0345	0.0186345	notsig	0.0862
SBDS	Q9Y3A5	0.135399	0.958	FALSE	FALSE	-0.132	0.0795	-0.053	0.0186345	notsig	0.132
SET	Q01105	0.134799	0.958	FALSE	FALSE	0.131	-0.0785	0.0523	0.0186345	notsig	-0.131
SIPA1L1	O43166	0.138379	0.958	FALSE	FALSE	-0.179	0.108	-0.0717	0.0186345	notsig	0.179
SPCS3	P61009	0.134759	0.958	FALSE	FALSE	0.16	-0.0957	0.0638	0.0186345	notsig	-0.16
ALDH1L2	Q3SY69	0.143634	0.959	FALSE	FALSE	0.339	-0.203	0.136	0.0181814	notsig	-0.339
ATPAF1	Q5TC12	0.143773	0.959	FALSE	FALSE	-0.106	0.0636	-0.0424	0.0181814	notsig	0.106
BET1L	Q9NYM9	0.141064	0.959	FALSE	FALSE	-0.306	0.183	-0.122	0.0181814	notsig	0.306
BOLA3	Q53S33	0.141781	0.959	FALSE	FALSE	0.193	-0.116	0.0771	0.0181814	notsig	-0.193
CEP295	Q9C0D2	0.140213	0.959	FALSE	FALSE	-0.229	0.138	-0.0917	0.0181814	notsig	0.229
CEP85	Q6P2H3	0.142669	0.959	FALSE	FALSE	-0.109	0.0655	-0.0437	0.0181814	notsig	0.109
CHML	P26374	0.141263	0.959	FALSE	FALSE	0.298	-0.179	0.119	0.0181814	notsig	-0.298
CYTH1	Q15438	0.140185	0.959	FALSE	FALSE	0.217	-0.13	0.0867	0.0181814	notsig	-0.217
DAGLB	Q8NCG7	0.141475	0.959	FALSE	FALSE	-0.0809	0.0485	-0.0324	0.0181814	notsig	0.0809
DGCR2	P98153	0.142247	0.959	FALSE	FALSE	-0.353	0.212	-0.141	0.0181814	notsig	0.353
DHX15	O43143	0.142243	0.959	FALSE	FALSE	-0.0771	0.0462	-0.0308	0.0181814	notsig	0.0771
EPS8	Q12929	0.143418	0.959	FALSE	FALSE	-0.0773	0.0464	-0.0309	0.0181814	notsig	0.0773
EXOSC3	Q9NQT5	0.142966	0.959	FALSE	FALSE	-0.108	0.0648	-0.0432	0.0181814	notsig	0.108
FAM135A	Q9P2D6	0.142631	0.959	FALSE	FALSE	-0.167	0.1	-0.0667	0.0181814	notsig	0.167
GPANK1	O95872	0.141239	0.959	FALSE	FALSE	0.387	-0.232	0.155	0.0181814	notsig	-0.387
GPS1	Q13098	0.142283	0.959	FALSE	FALSE	-0.119	0.0716	-0.0477	0.0181814	notsig	0.119
HIKESHI	Q53FT3	0.139415	0.959	FALSE	FALSE	0.35	-0.21	0.14	0.0181814	notsig	-0.35
HNRNPA2B1	P22626	0.142403	0.959	FALSE	FALSE	-0.0808	0.0485	-0.0323	0.0181814	notsig	0.0808
IMP4	Q96G21	0.14232	0.959	FALSE	FALSE	-0.0845	0.0507	-0.0338	0.0181814	notsig	0.0845
ITPRIPL2	Q3MIP1	0.139853	0.959	FALSE	FALSE	0.168	-0.101	0.0672	0.0181814	notsig	-0.168
KDM3B	Q7LBC6	0.142794	0.959	FALSE	FALSE	-0.0854	0.0512	-0.0342	0.0181814	notsig	0.0854
LIG3	P49916	0.142373	0.959	FALSE	FALSE	0.15	-0.0899	0.0599	0.0181814	notsig	-0.15
LONP1	P36776	0.140819	0.959	FALSE	FALSE	-0.0699	0.042	-0.028	0.0181814	notsig	0.0699
MAPRE1	Q15691	0.143757	0.959	FALSE	FALSE	0.105	-0.0631	0.042	0.0181814	notsig	-0.105
MKRN2	Q9H000	0.140344	0.959	FALSE	FALSE	0.105	-0.0627	0.0418	0.0181814	notsig	-0.105
NCK2	O43639	0.142633	0.959	FALSE	FALSE	-0.11	0.0663	-0.0442	0.0181814	notsig	0.11
ODC1	P11926	0.142034	0.959	FALSE	FALSE	0.555	-0.333	0.222	0.0181814	notsig	-0.555
ORC6	Q9Y5N6	0.141392	0.959	FALSE	FALSE	0.13	-0.0778	0.0519	0.0181814	notsig	-0.13
PCYT2	Q99447	0.142511	0.959	FALSE	FALSE	-0.0762	0.0457	-0.0305	0.0181814	notsig	0.0762
PDLIM2	Q96JY6	0.143226	0.959	FALSE	FALSE	-0.223	0.134	-0.0892	0.0181814	notsig	0.223
PEX11A	O75192	0.139993	0.959	FALSE	FALSE	-0.4	0.24	-0.16	0.0181814	notsig	0.4
PGAM1	P18669	0.139685	0.959	FALSE	FALSE	0.0787	-0.0472	0.0315	0.0181814	notsig	-0.0787
POGLUT2	Q6UW63	0.139969	0.959	FALSE	FALSE	0.105	-0.0633	0.0422	0.0181814	notsig	-0.105
RAB8B	Q92930	0.141073	0.959	FALSE	FALSE	0.392	-0.235	0.157	0.0181814	notsig	-0.392
RANBP3	Q9H6Z4	0.140021	0.959	FALSE	FALSE	-0.107	0.0641	-0.0427	0.0181814	notsig	0.107
RPUSD3	Q6P087	0.143408	0.959	FALSE	FALSE	-0.197	0.118	-0.0789	0.0181814	notsig	0.197
SFR1	Q86XK3	0.139972	0.959	FALSE	FALSE	-0.13	0.0782	-0.0521	0.0181814	notsig	0.13
SIRT7	Q9NRC8	0.14348	0.959	FALSE	FALSE	0.183	-0.11	0.0733	0.0181814	notsig	-0.183
SNRPD2	P62316	0.142765	0.959	FALSE	FALSE	-0.254	0.152	-0.102	0.0181814	notsig	0.254
SUZ12	Q15022	0.139818	0.959	FALSE	FALSE	0.0768	-0.0461	0.0307	0.0181814	notsig	-0.0768
TGFBRAP1	Q8WUH2	0.140408	0.959	FALSE	FALSE	0.119	-0.0715	0.0476	0.0181814	notsig	-0.119
TOM1L1	O75674	0.139506	0.959	FALSE	FALSE	-0.209	0.126	-0.0837	0.0181814	notsig	0.209
TRAPPC11	Q7Z392	0.143269	0.959	FALSE	FALSE	-0.138	0.0827	-0.0552	0.0181814	notsig	0.138
UBP1	Q9NZI7	0.139497	0.959	FALSE	FALSE	-0.104	0.0627	-0.0418	0.0181814	notsig	0.104
USE1	Q9NZ43	0.14176	0.959	FALSE	FALSE	0.306	-0.184	0.122	0.0181814	notsig	-0.306
YPEL5	P62699	0.141945	0.959	FALSE	FALSE	0.0771	-0.0463	0.0309	0.0181814	notsig	-0.0771
ZSWIM8	A7E2V4	0.141742	0.959	FALSE	FALSE	0.0885	-0.0531	0.0354	0.0181814	notsig	-0.0885
ATP5MG	O75964	0.146933	0.96	FALSE	FALSE	0.247	-0.148	0.0988	0.0177288	notsig	-0.247
BAP18	Q8IXM2	0.144108	0.96	FALSE	FALSE	0.226	-0.136	0.0904	0.0177288	notsig	-0.226
BRAP	Q7Z569	0.147426	0.96	FALSE	FALSE	-0.0932	0.0559	-0.0373	0.0177288	notsig	0.0932
BTG1	P62324	0.148183	0.96	FALSE	FALSE	-0.274	0.164	-0.109	0.0177288	notsig	0.274
DDX21	Q9NR30	0.146662	0.96	FALSE	FALSE	0.0676	-0.0406	0.0271	0.0177288	notsig	-0.0676
DHRS1	Q96LJ7	0.144576	0.96	FALSE	FALSE	-0.145	0.0872	-0.0581	0.0177288	notsig	0.145
DYNC2I1	Q8WVS4	0.148785	0.96	FALSE	FALSE	-0.124	0.0745	-0.0497	0.0177288	notsig	0.124
FBXO4	Q9UKT5	0.147975	0.96	FALSE	FALSE	-0.439	0.264	-0.176	0.0177288	notsig	0.439
GDAP2	Q9NXN4	0.145838	0.96	FALSE	FALSE	-0.146	0.0876	-0.0584	0.0177288	notsig	0.146
GHITM	Q9H3K2	0.14798	0.96	FALSE	FALSE	0.226	-0.136	0.0904	0.0177288	notsig	-0.226
GNE	Q9Y223	0.147055	0.96	FALSE	FALSE	0.101	-0.0608	0.0405	0.0177288	notsig	-0.101
GPC6	Q9Y625	0.145606	0.96	FALSE	FALSE	0.294	-0.177	0.118	0.0177288	notsig	-0.294
HLCS	P50747	0.14787	0.96	FALSE	FALSE	0.103	-0.0615	0.041	0.0177288	notsig	-0.103
IFT46	Q9NQC8	0.145823	0.96	FALSE	FALSE	-0.188	0.113	-0.0751	0.0177288	notsig	0.188
INPP5A	Q14642	0.143866	0.96	FALSE	FALSE	0.217	-0.13	0.0869	0.0177288	notsig	-0.217
MAN1B1	Q9UKM7	0.144669	0.96	FALSE	FALSE	0.0967	-0.058	0.0387	0.0177288	notsig	-0.0967
MAP3K15	Q6ZN16	0.148574	0.96	FALSE	FALSE	-1.1	0.659	-0.439	0.0177288	notsig	1.1
MED11	Q9P086	0.148647	0.96	FALSE	FALSE	-0.205	0.123	-0.0819	0.0177288	notsig	0.205
NAA38	Q9BRA0	0.146719	0.96	FALSE	FALSE	-0.403	0.242	-0.161	0.0177288	notsig	0.403
NEIL1	Q96FI4	0.147079	0.96	FALSE	FALSE	0.691	-0.415	0.277	0.0177288	notsig	-0.691
NKIRAS1	Q9NYS0	0.144286	0.96	FALSE	FALSE	-0.161	0.0965	-0.0644	0.0177288	notsig	0.161
NUDT9	Q9BW91	0.146092	0.96	FALSE	FALSE	0.117	-0.0703	0.0469	0.0177288	notsig	-0.117
PRR36	Q9H6K5	0.146312	0.96	FALSE	FALSE	-0.21	0.126	-0.0841	0.0177288	notsig	0.21
RACK1	P63244	0.14636	0.96	FALSE	FALSE	0.143	-0.0859	0.0573	0.0177288	notsig	-0.143
RNASEH1	O60930	0.148583	0.96	FALSE	FALSE	0.163	-0.0978	0.0652	0.0177288	notsig	-0.163
ROR2	Q01974	0.148795	0.96	FALSE	FALSE	-0.947	0.568	-0.379	0.0177288	notsig	0.947
RPL35	P42766	0.147758	0.96	FALSE	FALSE	-0.303	0.182	-0.121	0.0177288	notsig	0.303
RPS13	P62277	0.147857	0.96	FALSE	FALSE	0.0844	-0.0506	0.0338	0.0177288	notsig	-0.0844
RPS17	P08708	0.145937	0.96	FALSE	FALSE	-0.129	0.0777	-0.0518	0.0177288	notsig	0.129
S100PBP	Q96BU1	0.145145	0.96	FALSE	FALSE	-0.28	0.168	-0.112	0.0177288	notsig	0.28
SCRN1	Q12765	0.147889	0.96	FALSE	FALSE	0.118	-0.0707	0.0472	0.0177288	notsig	-0.118
SLC25A17	O43808	0.14847	0.96	FALSE	FALSE	-0.166	0.0997	-0.0665	0.0177288	notsig	0.166
SMARCD1	Q96GM5	0.146294	0.96	FALSE	FALSE	0.0988	-0.0593	0.0395	0.0177288	notsig	-0.0988
STMN1	P16949	0.146186	0.96	FALSE	FALSE	-0.13	0.0778	-0.0519	0.0177288	notsig	0.13
TBC1D1	Q86TI0	0.144441	0.96	FALSE	FALSE	0.0949	-0.0569	0.0379	0.0177288	notsig	-0.0949
TIMM17B	O60830	0.147534	0.96	FALSE	FALSE	0.0953	-0.0572	0.0381	0.0177288	notsig	-0.0953
TMEM87B	Q96K49	0.146835	0.96	FALSE	FALSE	-0.315	0.189	-0.126	0.0177288	notsig	0.315
TOR1AIP1	Q5JTV8	0.146437	0.96	FALSE	FALSE	-0.0923	0.0554	-0.0369	0.0177288	notsig	0.0923
TTC3	P53804	0.143898	0.96	FALSE	FALSE	0.185	-0.111	0.0739	0.0177288	notsig	-0.185
USO1	O60763	0.144141	0.96	FALSE	FALSE	0.0772	-0.0463	0.0309	0.0177288	notsig	-0.0772
USP14	P54578	0.145003	0.96	FALSE	FALSE	0.0642	-0.0385	0.0257	0.0177288	notsig	-0.0642
ABCB8	Q9NUT2	0.148974	0.961	FALSE	FALSE	-0.138	0.083	-0.0554	0.0172766	notsig	0.138
ANK2	Q01484	0.151531	0.961	FALSE	FALSE	-0.109	0.0655	-0.0437	0.0172766	notsig	0.109
ANKZF1	Q9H8Y5	0.152711	0.961	FALSE	FALSE	0.222	-0.133	0.0888	0.0172766	notsig	-0.222
ARMC1	Q9NVT9	0.151426	0.961	FALSE	FALSE	0.217	-0.13	0.0868	0.0172766	notsig	-0.217
ATXN10	Q9UBB4	0.149217	0.961	FALSE	FALSE	0.0915	-0.0549	0.0366	0.0172766	notsig	-0.0915
ATXN2	Q99700	0.150208	0.961	FALSE	FALSE	0.0706	-0.0423	0.0282	0.0172766	notsig	-0.0706
C1GALT1C1	Q96EU7	0.151012	0.961	FALSE	FALSE	-0.18	0.108	-0.0719	0.0172766	notsig	0.18
CLK3	P49761	0.154079	0.961	FALSE	FALSE	0.16	-0.096	0.064	0.0172766	notsig	-0.16
COL2A1	P02458	0.151793	0.961	FALSE	FALSE	0.188	-0.113	0.0751	0.0172766	notsig	-0.188
CSNK1E	P49674	0.153981	0.961	FALSE	FALSE	0.148	-0.0888	0.0592	0.0172766	notsig	-0.148
CUL2	Q13617	0.149645	0.961	FALSE	FALSE	-0.128	0.0767	-0.0512	0.0172766	notsig	0.128
DIABLO	Q9NR28	0.14973	0.961	FALSE	FALSE	-0.102	0.0615	-0.041	0.0172766	notsig	0.102
ESD	P10768	0.152207	0.961	FALSE	FALSE	-0.108	0.0645	-0.043	0.0172766	notsig	0.108
ESS2	Q96DF8	0.148886	0.961	FALSE	FALSE	-0.0971	0.0583	-0.0388	0.0172766	notsig	0.0971
FUZ	Q9BT04	0.151401	0.961	FALSE	FALSE	0.137	-0.0819	0.0546	0.0172766	notsig	-0.137
GAB1	Q13480	0.149116	0.961	FALSE	FALSE	0.138	-0.0829	0.0553	0.0172766	notsig	-0.138
GORAB	Q5T7V8	0.152626	0.961	FALSE	FALSE	-0.268	0.161	-0.107	0.0172766	notsig	0.268
HS6ST2	Q96MM7	0.150364	0.961	FALSE	FALSE	0.707	-0.424	0.283	0.0172766	notsig	-0.707
HSPH1	Q92598	0.153553	0.961	FALSE	FALSE	0.0584	-0.035	0.0233	0.0172766	notsig	-0.0584
IRF5	Q13568	0.150176	0.961	FALSE	FALSE	-0.161	0.0967	-0.0645	0.0172766	notsig	0.161
LGALSL	Q3ZCW2	0.153241	0.961	FALSE	FALSE	-0.128	0.0766	-0.0511	0.0172766	notsig	0.128
LRCH2	Q5VUJ6	0.152768	0.961	FALSE	FALSE	0.167	-0.1	0.0667	0.0172766	notsig	-0.167
MANF	P55145	0.153479	0.961	FALSE	FALSE	0.149	-0.0893	0.0596	0.0172766	notsig	-0.149
MMGT1	Q8N4V1	0.152925	0.961	FALSE	FALSE	-0.217	0.13	-0.0868	0.0172766	notsig	0.217
MRGBP	Q9NV56	0.15208	0.961	FALSE	FALSE	-0.16	0.0958	-0.0638	0.0172766	notsig	0.16
MRPS10	P82664	0.149538	0.961	FALSE	FALSE	-0.194	0.116	-0.0775	0.0172766	notsig	0.194
MSN	P26038	0.149068	0.961	FALSE	FALSE	-0.0919	0.0551	-0.0368	0.0172766	notsig	0.0919
NAA40	Q86UY6	0.150547	0.961	FALSE	FALSE	0.175	-0.105	0.0701	0.0172766	notsig	-0.175
NACA_E9PAV3	E9PAV3	0.151689	0.961	FALSE	FALSE	-0.138	0.0827	-0.0551	0.0172766	notsig	0.138
NDUFAB1	O14561	0.149863	0.961	FALSE	FALSE	-0.298	0.179	-0.119	0.0172766	notsig	0.298
NEXN	Q0ZGT2	0.149686	0.961	FALSE	FALSE	-0.249	0.149	-0.0995	0.0172766	notsig	0.249
OTUD4	Q01804	0.151429	0.961	FALSE	FALSE	0.144	-0.0862	0.0574	0.0172766	notsig	-0.144
PACS2	Q86VP3	0.152318	0.961	FALSE	FALSE	-0.206	0.123	-0.0822	0.0172766	notsig	0.206
PEA15	Q15121	0.150411	0.961	FALSE	FALSE	-0.176	0.106	-0.0703	0.0172766	notsig	0.176
PI4KA	P42356	0.150299	0.961	FALSE	FALSE	0.0789	-0.0473	0.0315	0.0172766	notsig	-0.0789
PRR14	Q9BWN1	0.149925	0.961	FALSE	FALSE	-0.167	0.1	-0.0669	0.0172766	notsig	0.167
PSMB3	P49720	0.152488	0.961	FALSE	FALSE	0.164	-0.0984	0.0656	0.0172766	notsig	-0.164
PTOV1	Q86YD1	0.15287	0.961	FALSE	FALSE	-0.252	0.151	-0.101	0.0172766	notsig	0.252
PTPMT1	Q8WUK0	0.149796	0.961	FALSE	FALSE	0.0878	-0.0527	0.0351	0.0172766	notsig	-0.0878
RAB11A	P62491	0.149368	0.961	FALSE	FALSE	-0.248	0.149	-0.0992	0.0172766	notsig	0.248
RPL9P9	P32969	0.153128	0.961	FALSE	FALSE	-0.101	0.0608	-0.0406	0.0172766	notsig	0.101
SPECC1L	Q69YQ0	0.152353	0.961	FALSE	FALSE	-0.0883	0.053	-0.0353	0.0172766	notsig	0.0883
ST13	P50502	0.15046	0.961	FALSE	FALSE	0.18	-0.108	0.0721	0.0172766	notsig	-0.18
TAP2	Q03519	0.149387	0.961	FALSE	FALSE	0.146	-0.0875	0.0583	0.0172766	notsig	-0.146
TINF2	Q9BSI4	0.148829	0.961	FALSE	FALSE	-0.248	0.149	-0.0992	0.0172766	notsig	0.248
TPI1	P60174	0.152235	0.961	FALSE	FALSE	-0.081	0.0486	-0.0324	0.0172766	notsig	0.081
VASP	P50552	0.150031	0.961	FALSE	FALSE	-0.145	0.087	-0.058	0.0172766	notsig	0.145
WDCP	Q9H6R7	0.152636	0.961	FALSE	FALSE	0.159	-0.0957	0.0638	0.0172766	notsig	-0.159
WDR6	Q9NNW5	0.153214	0.961	FALSE	FALSE	0.0759	-0.0455	0.0304	0.0172766	notsig	-0.0759
ZNF142	P52746	0.153491	0.961	FALSE	FALSE	-0.292	0.175	-0.117	0.0172766	notsig	0.292
ZNF362	Q5T0B9	0.153887	0.961	FALSE	FALSE	-0.194	0.117	-0.0777	0.0172766	notsig	0.194
ABL1	P00519	0.154511	0.962	FALSE	FALSE	-0.0834	0.05	-0.0334	0.0168249	notsig	0.0834
AGGF1	Q8N302	0.159375	0.962	FALSE	FALSE	-0.177	0.106	-0.0708	0.0168249	notsig	0.177
ALDH2	P05091	0.157944	0.962	FALSE	FALSE	0.0658	-0.0395	0.0263	0.0168249	notsig	-0.0658
AMFR	Q9UKV5	0.157509	0.962	FALSE	FALSE	-0.253	0.152	-0.101	0.0168249	notsig	0.253
ANKRD54	Q6NXT1	0.158175	0.962	FALSE	FALSE	0.204	-0.122	0.0816	0.0168249	notsig	-0.204
ASCC3	Q8N3C0	0.158047	0.962	FALSE	FALSE	0.0786	-0.0472	0.0314	0.0168249	notsig	-0.0786
ATAT1	Q5SQI0	0.155112	0.962	FALSE	FALSE	0.284	-0.17	0.114	0.0168249	notsig	-0.284
CDC40	O60508	0.158797	0.962	FALSE	FALSE	-0.1	0.06	-0.04	0.0168249	notsig	0.1
CDK2	P24941	0.159512	0.962	FALSE	FALSE	-0.06	0.036	-0.024	0.0168249	notsig	0.06
CDKN2AIPNL	Q96HQ2	0.158834	0.962	FALSE	FALSE	-0.554	0.332	-0.222	0.0168249	notsig	0.554
CELF2	O95319	0.157897	0.962	FALSE	FALSE	-0.143	0.086	-0.0574	0.0168249	notsig	0.143
CPSF1	Q10570	0.158256	0.962	FALSE	FALSE	0.0725	-0.0435	0.029	0.0168249	notsig	-0.0725
D2HGDH	Q8N465	0.154641	0.962	FALSE	FALSE	-0.0935	0.0561	-0.0374	0.0168249	notsig	0.0935
DOCK8	Q8NF50	0.156838	0.962	FALSE	FALSE	-0.321	0.193	-0.128	0.0168249	notsig	0.321
DPF1	Q92782	0.154258	0.962	FALSE	FALSE	0.184	-0.11	0.0735	0.0168249	notsig	-0.184
DYNLT3	P51808	0.156896	0.962	FALSE	FALSE	-0.237	0.142	-0.095	0.0168249	notsig	0.237
E4F1	Q66K89	0.156158	0.962	FALSE	FALSE	-0.291	0.174	-0.116	0.0168249	notsig	0.291
EHMT2	Q96KQ7	0.158414	0.962	FALSE	FALSE	-0.13	0.0778	-0.0518	0.0168249	notsig	0.13
ELL	P55199	0.156848	0.962	FALSE	FALSE	0.105	-0.0631	0.0421	0.0168249	notsig	-0.105
ERGIC3	Q9Y282	0.157567	0.962	FALSE	FALSE	-0.17	0.102	-0.0682	0.0168249	notsig	0.17
ESPL1	Q14674	0.15852	0.962	FALSE	FALSE	0.0723	-0.0434	0.0289	0.0168249	notsig	-0.0723
FAM3C	Q92520	0.159405	0.962	FALSE	FALSE	0.111	-0.0664	0.0443	0.0168249	notsig	-0.111
FSTL1	Q12841	0.157129	0.962	FALSE	FALSE	0.119	-0.0716	0.0477	0.0168249	notsig	-0.119
GNG5	P63218	0.157429	0.962	FALSE	FALSE	-0.457	0.274	-0.183	0.0168249	notsig	0.457
GPN3	Q9UHW5	0.156754	0.962	FALSE	FALSE	0.0852	-0.0511	0.0341	0.0168249	notsig	-0.0852
GYS1	P13807	0.157855	0.962	FALSE	FALSE	0.0898	-0.0539	0.0359	0.0168249	notsig	-0.0898
HDHD5	Q9BXW7	0.158149	0.962	FALSE	FALSE	-0.0861	0.0516	-0.0344	0.0168249	notsig	0.0861
MAP1A	P78559	0.157482	0.962	FALSE	FALSE	0.0672	-0.0403	0.0269	0.0168249	notsig	-0.0672
MBTPS2	O43462	0.156701	0.962	FALSE	FALSE	-0.372	0.223	-0.149	0.0168249	notsig	0.372
MPP1	Q00013	0.15911	0.962	FALSE	FALSE	0.0745	-0.0447	0.0298	0.0168249	notsig	-0.0745
MRPL2	Q5T653	0.156796	0.962	FALSE	FALSE	0.145	-0.0868	0.0579	0.0168249	notsig	-0.145
MTCH2	Q9Y6C9	0.155041	0.962	FALSE	FALSE	0.114	-0.0683	0.0455	0.0168249	notsig	-0.114
MTRF1L	Q9UGC7	0.158703	0.962	FALSE	FALSE	0.266	-0.159	0.106	0.0168249	notsig	-0.266
NAPB	Q9H115	0.156812	0.962	FALSE	FALSE	0.154	-0.0924	0.0616	0.0168249	notsig	-0.154
NDEL1	Q9GZM8	0.156064	0.962	FALSE	FALSE	0.164	-0.0985	0.0657	0.0168249	notsig	-0.164
NDUFB1	O75438	0.156888	0.962	FALSE	FALSE	0.569	-0.341	0.228	0.0168249	notsig	-0.569
NOC2L	Q9Y3T9	0.157346	0.962	FALSE	FALSE	0.0898	-0.0539	0.0359	0.0168249	notsig	-0.0898
NRDC	O43847	0.154792	0.962	FALSE	FALSE	0.0733	-0.044	0.0293	0.0168249	notsig	-0.0733
OTUD3	Q5T2D3	0.155709	0.962	FALSE	FALSE	-0.212	0.127	-0.0847	0.0168249	notsig	0.212
PATZ1	Q9HBE1	0.159662	0.962	FALSE	FALSE	0.141	-0.0848	0.0566	0.0168249	notsig	-0.141
PAXIP1	Q6ZW49	0.155818	0.962	FALSE	FALSE	-0.0966	0.058	-0.0387	0.0168249	notsig	0.0966
PCM1	Q15154	0.159435	0.962	FALSE	FALSE	-0.0785	0.0471	-0.0314	0.0168249	notsig	0.0785
POGLUT1	Q8NBL1	0.159406	0.962	FALSE	FALSE	-0.0963	0.0578	-0.0385	0.0168249	notsig	0.0963
POP5	Q969H6	0.1582	0.962	FALSE	FALSE	0.311	-0.187	0.125	0.0168249	notsig	-0.311
PPAT	Q06203	0.157042	0.962	FALSE	FALSE	0.109	-0.0652	0.0435	0.0168249	notsig	-0.109
PRPSAP2	O60256	0.156551	0.962	FALSE	FALSE	-0.0861	0.0516	-0.0344	0.0168249	notsig	0.0861
PSENEN	Q9NZ42	0.159206	0.962	FALSE	FALSE	-0.165	0.0987	-0.0658	0.0168249	notsig	0.165
PSMA6	P60900	0.157609	0.962	FALSE	FALSE	-0.115	0.0688	-0.0459	0.0168249	notsig	0.115
PTRHD1	Q6GMV3	0.155918	0.962	FALSE	FALSE	-0.123	0.0735	-0.049	0.0168249	notsig	0.123
RGP1	Q92546	0.158923	0.962	FALSE	FALSE	-0.128	0.0768	-0.0512	0.0168249	notsig	0.128
RPL17	P18621	0.155225	0.962	FALSE	FALSE	-0.0676	0.0405	-0.027	0.0168249	notsig	0.0676
RUFY1	Q96T51	0.156621	0.962	FALSE	FALSE	0.103	-0.062	0.0413	0.0168249	notsig	-0.103
SAMD9	Q5K651	0.155388	0.962	FALSE	FALSE	0.0827	-0.0496	0.0331	0.0168249	notsig	-0.0827
SEPTIN10	Q9P0V9	0.158111	0.962	FALSE	FALSE	-0.114	0.0683	-0.0455	0.0168249	notsig	0.114
SHC1	P29353	0.158234	0.962	FALSE	FALSE	-0.103	0.062	-0.0413	0.0168249	notsig	0.103
SNX18	Q96RF0	0.157747	0.962	FALSE	FALSE	0.18	-0.108	0.072	0.0168249	notsig	-0.18
SNX2	O60749	0.159604	0.962	FALSE	FALSE	0.101	-0.0607	0.0405	0.0168249	notsig	-0.101
SOWAHC	Q53LP3	0.157924	0.962	FALSE	FALSE	-0.263	0.158	-0.105	0.0168249	notsig	0.263
SPRYD4	Q8WW59	0.157276	0.962	FALSE	FALSE	0.184	-0.11	0.0734	0.0168249	notsig	-0.184
TFPT	P0C1Z6	0.1573	0.962	FALSE	FALSE	-0.199	0.119	-0.0794	0.0168249	notsig	0.199
TOR3A	Q9H497	0.154902	0.962	FALSE	FALSE	0.188	-0.113	0.0753	0.0168249	notsig	-0.188
TRAF3	Q13114	0.154212	0.962	FALSE	FALSE	0.18	-0.108	0.072	0.0168249	notsig	-0.18
TXNDC9	O14530	0.157189	0.962	FALSE	FALSE	0.138	-0.083	0.0554	0.0168249	notsig	-0.138
UBXN1	Q04323	0.155768	0.962	FALSE	FALSE	-0.14	0.084	-0.056	0.0168249	notsig	0.14
WDR73	Q6P4I2	0.157913	0.962	FALSE	FALSE	0.271	-0.163	0.108	0.0168249	notsig	-0.271
ZFPL1	O95159	0.156424	0.962	FALSE	FALSE	-0.229	0.138	-0.0918	0.0168249	notsig	0.229
ZIC2	O95409	0.156288	0.962	FALSE	FALSE	0.0789	-0.0473	0.0315	0.0168249	notsig	-0.0789
AACS	Q86V21	0.163711	0.963	FALSE	FALSE	0.136	-0.0815	0.0543	0.0163737	notsig	-0.136
ABL2	P42684	0.164042	0.963	FALSE	FALSE	-0.104	0.0627	-0.0418	0.0163737	notsig	0.104
ACTN4	O43707	0.162064	0.963	FALSE	FALSE	-0.0668	0.0401	-0.0267	0.0163737	notsig	0.0668
ANKLE2	Q86XL3	0.165708	0.963	FALSE	FALSE	0.078	-0.0468	0.0312	0.0163737	notsig	-0.078
ARL8B	Q9NVJ2	0.163908	0.963	FALSE	FALSE	-0.137	0.0822	-0.0548	0.0163737	notsig	0.137
BAZ1B	Q9UIG0	0.160468	0.963	FALSE	FALSE	0.0701	-0.042	0.028	0.0163737	notsig	-0.0701
BLTP3B	A0JNW5	0.16254	0.963	FALSE	FALSE	-0.122	0.0731	-0.0488	0.0163737	notsig	0.122
C15orf39	Q6ZRI6	0.164186	0.963	FALSE	FALSE	0.164	-0.0985	0.0657	0.0163737	notsig	-0.164
CCDC92	Q53HC0	0.16178	0.963	FALSE	FALSE	-0.174	0.104	-0.0695	0.0163737	notsig	0.174
CDK5RAP2	Q96SN8	0.164567	0.963	FALSE	FALSE	-0.0942	0.0565	-0.0377	0.0163737	notsig	0.0942
CEP41	Q9BYV8	0.165497	0.963	FALSE	FALSE	-0.12	0.0719	-0.048	0.0163737	notsig	0.12
CKM	P06732	0.165562	0.963	FALSE	FALSE	0.447	-0.268	0.179	0.0163737	notsig	-0.447
CNOT8	Q9UFF9	0.16122	0.963	FALSE	FALSE	0.135	-0.0809	0.0539	0.0163737	notsig	-0.135
CRAMP1	Q96RY5	0.164159	0.963	FALSE	FALSE	0.507	-0.304	0.203	0.0163737	notsig	-0.507
CWF19L1	Q69YN2	0.161863	0.963	FALSE	FALSE	0.0857	-0.0514	0.0343	0.0163737	notsig	-0.0857
DICER1	Q9UPY3	0.163208	0.963	FALSE	FALSE	-0.069	0.0414	-0.0276	0.0163737	notsig	0.069
DNAJB11	Q9UBS4	0.160807	0.963	FALSE	FALSE	0.0703	-0.0422	0.0281	0.0163737	notsig	-0.0703
DPYSL3	Q14195	0.161977	0.963	FALSE	FALSE	0.16	-0.0959	0.0639	0.0163737	notsig	-0.16
ECHDC1	Q9NTX5	0.162152	0.963	FALSE	FALSE	0.0967	-0.058	0.0387	0.0163737	notsig	-0.0967
EIF2AK1	Q9BQI3	0.163968	0.963	FALSE	FALSE	-0.263	0.158	-0.105	0.0163737	notsig	0.263
EPB41L2	O43491	0.16516	0.963	FALSE	FALSE	-0.0892	0.0535	-0.0357	0.0163737	notsig	0.0892
FAF1	Q9UNN5	0.161883	0.963	FALSE	FALSE	0.0982	-0.0589	0.0393	0.0163737	notsig	-0.0982
FKBP3	Q00688	0.16356	0.963	FALSE	FALSE	0.0881	-0.0529	0.0352	0.0163737	notsig	-0.0881
FKBP5	Q13451	0.163413	0.963	FALSE	FALSE	-0.0932	0.0559	-0.0373	0.0163737	notsig	0.0932
FUCA1	P04066	0.160571	0.963	FALSE	FALSE	0.224	-0.134	0.0895	0.0163737	notsig	-0.224
GRK5	P34947	0.161329	0.963	FALSE	FALSE	-0.333	0.2	-0.133	0.0163737	notsig	0.333
HECTD1	Q9ULT8	0.161411	0.963	FALSE	FALSE	0.0904	-0.0542	0.0361	0.0163737	notsig	-0.0904
KAT6B	Q8WYB5	0.161851	0.963	FALSE	FALSE	-0.378	0.227	-0.151	0.0163737	notsig	0.378
KCTD17	Q8N5Z5	0.160671	0.963	FALSE	FALSE	-0.177	0.106	-0.071	0.0163737	notsig	0.177
MDP1	Q86V88	0.161955	0.963	FALSE	FALSE	0.294	-0.177	0.118	0.0163737	notsig	-0.294
MED13	Q9UHV7	0.162841	0.963	FALSE	FALSE	-0.109	0.0657	-0.0438	0.0163737	notsig	0.109
METTL1	Q9UBP6	0.163509	0.963	FALSE	FALSE	-0.101	0.0609	-0.0406	0.0163737	notsig	0.101
MEX3B	Q6ZN04	0.162014	0.963	FALSE	FALSE	0.255	-0.153	0.102	0.0163737	notsig	-0.255
MRPL24	Q96A35	0.160987	0.963	FALSE	FALSE	0.0691	-0.0414	0.0276	0.0163737	notsig	-0.0691
MRPS24	Q96EL2	0.165778	0.963	FALSE	FALSE	-0.121	0.0725	-0.0484	0.0163737	notsig	0.121
MRPS5	P82675	0.164847	0.963	FALSE	FALSE	0.0853	-0.0512	0.0341	0.0163737	notsig	-0.0853
MXRA7	P84157	0.164531	0.963	FALSE	FALSE	0.519	-0.311	0.208	0.0163737	notsig	-0.519
NOSIP	Q9Y314	0.165265	0.963	FALSE	FALSE	-0.138	0.0828	-0.0552	0.0163737	notsig	0.138
NUB1	Q9Y5A7	0.164736	0.963	FALSE	FALSE	0.0767	-0.046	0.0307	0.0163737	notsig	-0.0767
NUCKS1	Q9H1E3	0.162974	0.963	FALSE	FALSE	0.275	-0.165	0.11	0.0163737	notsig	-0.275
NUDT10	Q8NFP7	0.160445	0.963	FALSE	FALSE	0.178	-0.107	0.0712	0.0163737	notsig	-0.178
NUP188	Q5SRE5	0.164982	0.963	FALSE	FALSE	-0.0669	0.0401	-0.0268	0.0163737	notsig	0.0669
PGGHG	Q32M88	0.163693	0.963	FALSE	FALSE	0.265	-0.159	0.106	0.0163737	notsig	-0.265
PITPNB	P48739	0.161687	0.963	FALSE	FALSE	0.154	-0.0922	0.0615	0.0163737	notsig	-0.154
POM121	Q96HA1	0.163445	0.963	FALSE	FALSE	0.253	-0.152	0.101	0.0163737	notsig	-0.253
PYCR2	Q96C36	0.164571	0.963	FALSE	FALSE	-0.0952	0.0571	-0.0381	0.0163737	notsig	0.0952
PYCR3	Q53H96	0.161417	0.963	FALSE	FALSE	0.185	-0.111	0.0741	0.0163737	notsig	-0.185
RPS18	P62269	0.160496	0.963	FALSE	FALSE	0.27	-0.162	0.108	0.0163737	notsig	-0.27
SLC29A1	Q99808	0.161431	0.963	FALSE	FALSE	0.289	-0.173	0.116	0.0163737	notsig	-0.289
SNRPB2	P08579	0.165731	0.963	FALSE	FALSE	-0.162	0.0971	-0.0647	0.0163737	notsig	0.162
SPTBN2	O15020	0.163372	0.963	FALSE	FALSE	-0.0659	0.0396	-0.0264	0.0163737	notsig	0.0659
SRI	P30626	0.161487	0.963	FALSE	FALSE	0.329	-0.198	0.132	0.0163737	notsig	-0.329
STX8	Q9UNK0	0.164414	0.963	FALSE	FALSE	-0.0744	0.0446	-0.0298	0.0163737	notsig	0.0744
SYNGR1	O43759	0.160837	0.963	FALSE	FALSE	0.312	-0.187	0.125	0.0163737	notsig	-0.312
TCEA2	Q15560	0.161173	0.963	FALSE	FALSE	0.278	-0.167	0.111	0.0163737	notsig	-0.278
TFAP2A	P05549	0.161559	0.963	FALSE	FALSE	-0.154	0.0924	-0.0616	0.0163737	notsig	0.154
TMEM9	Q9P0T7	0.164814	0.963	FALSE	FALSE	-0.464	0.278	-0.186	0.0163737	notsig	0.464
TRAPPC14	Q8WVR3	0.162789	0.963	FALSE	FALSE	1	-0.602	0.401	0.0163737	notsig	-1
TRIP11	Q15643	0.160361	0.963	FALSE	FALSE	-0.076	0.0456	-0.0304	0.0163737	notsig	0.076
TRMT10C	Q7L0Y3	0.163637	0.963	FALSE	FALSE	0.127	-0.076	0.0507	0.0163737	notsig	-0.127
TSC22D2	O75157	0.161685	0.963	FALSE	FALSE	0.324	-0.194	0.13	0.0163737	notsig	-0.324
UBAC1	Q9BSL1	0.160256	0.963	FALSE	FALSE	-0.108	0.0649	-0.0432	0.0163737	notsig	0.108
USP30	Q70CQ3	0.163125	0.963	FALSE	FALSE	0.155	-0.0933	0.0622	0.0163737	notsig	-0.155
ZNF536	O15090	0.16001	0.963	FALSE	FALSE	0.124	-0.0744	0.0496	0.0163737	notsig	-0.124
AKIRIN2	Q53H80	0.169937	0.964	FALSE	FALSE	-0.208	0.125	-0.0833	0.015923	notsig	0.208
ALG11	Q2TAA5	0.168354	0.964	FALSE	FALSE	-0.109	0.0654	-0.0436	0.015923	notsig	0.109
ARHGAP11B	Q3KRB8	0.168771	0.964	FALSE	FALSE	-0.398	0.239	-0.159	0.015923	notsig	0.398
ATPAF2	Q8N5M1	0.169609	0.964	FALSE	FALSE	0.182	-0.109	0.0727	0.015923	notsig	-0.182
CAMSAP3	Q9P1Y5	0.170577	0.964	FALSE	FALSE	0.107	-0.0639	0.0426	0.015923	notsig	-0.107
CCNH	P51946	0.171537	0.964	FALSE	FALSE	-0.084	0.0504	-0.0336	0.015923	notsig	0.084
CCNK	O75909	0.171846	0.964	FALSE	FALSE	-0.155	0.0927	-0.0618	0.015923	notsig	0.155
CEP128	Q6ZU80	0.168545	0.964	FALSE	FALSE	-0.277	0.166	-0.111	0.015923	notsig	0.277
CHMP2B	Q9UQN3	0.165875	0.964	FALSE	FALSE	0.377	-0.226	0.151	0.015923	notsig	-0.377
CIC	Q96RK0	0.170383	0.964	FALSE	FALSE	-0.201	0.121	-0.0804	0.015923	notsig	0.201
COQ8B	Q96D53	0.165883	0.964	FALSE	FALSE	-0.174	0.104	-0.0695	0.015923	notsig	0.174
CPNE2	Q96FN4	0.169982	0.964	FALSE	FALSE	-0.0897	0.0538	-0.0359	0.015923	notsig	0.0897
CRNKL1	Q9BZJ0	0.167478	0.964	FALSE	FALSE	0.0694	-0.0417	0.0278	0.015923	notsig	-0.0694
DBF4	Q9UBU7	0.167617	0.964	FALSE	FALSE	-0.225	0.135	-0.0901	0.015923	notsig	0.225
DDX18	Q9NVP1	0.16906	0.964	FALSE	FALSE	-0.0613	0.0368	-0.0245	0.015923	notsig	0.0613
DEK	P35659	0.17005	0.964	FALSE	FALSE	-0.0942	0.0565	-0.0377	0.015923	notsig	0.0942
DNM1	Q05193	0.167077	0.964	FALSE	FALSE	0.113	-0.0677	0.0451	0.015923	notsig	-0.113
EIF2B1	Q14232	0.166992	0.964	FALSE	FALSE	0.0813	-0.0488	0.0325	0.015923	notsig	-0.0813
ELF2	Q15723	0.166245	0.964	FALSE	FALSE	0.119	-0.0715	0.0476	0.015923	notsig	-0.119
EPC1	Q9H2F5	0.171432	0.964	FALSE	FALSE	-0.207	0.124	-0.083	0.015923	notsig	0.207
FBXO22	Q8NEZ5	0.171551	0.964	FALSE	FALSE	-0.123	0.0739	-0.0493	0.015923	notsig	0.123
FNBP1L	Q5T0N5	0.168821	0.964	FALSE	FALSE	0.173	-0.104	0.0692	0.015923	notsig	-0.173
GON7	Q9BXV9	0.167842	0.964	FALSE	FALSE	0.248	-0.149	0.0992	0.015923	notsig	-0.248
GTF2B	Q00403	0.17013	0.964	FALSE	FALSE	0.0832	-0.0499	0.0333	0.015923	notsig	-0.0832
HDAC7	Q8WUI4	0.166485	0.964	FALSE	FALSE	0.391	-0.234	0.156	0.015923	notsig	-0.391
IDH2	P48735	0.166474	0.964	FALSE	FALSE	-0.0951	0.0571	-0.038	0.015923	notsig	0.0951
INTS14	Q96SY0	0.170623	0.964	FALSE	FALSE	-0.103	0.0621	-0.0414	0.015923	notsig	0.103
KLC2	Q9H0B6	0.169132	0.964	FALSE	FALSE	0.103	-0.062	0.0414	0.015923	notsig	-0.103
KRTCAP2	Q8N6L1	0.16988	0.964	FALSE	FALSE	0.172	-0.103	0.0686	0.015923	notsig	-0.172
LMF1	Q96S06	0.166731	0.964	FALSE	FALSE	0.213	-0.128	0.0851	0.015923	notsig	-0.213
MACROH2A1	O75367	0.166641	0.964	FALSE	FALSE	-0.076	0.0456	-0.0304	0.015923	notsig	0.076
MDN1	Q9NU22	0.166166	0.964	FALSE	FALSE	-0.0739	0.0444	-0.0296	0.015923	notsig	0.0739
MIEF1_Q9NQG6	Q9NQG6	0.168762	0.964	FALSE	FALSE	0.301	-0.181	0.121	0.015923	notsig	-0.301
MTDH	Q86UE4	0.165858	0.964	FALSE	FALSE	0.177	-0.106	0.0708	0.015923	notsig	-0.177
NRP1	O14786	0.167976	0.964	FALSE	FALSE	-0.0886	0.0531	-0.0354	0.015923	notsig	0.0886
PAK2	Q13177	0.167316	0.964	FALSE	FALSE	-0.138	0.0826	-0.0551	0.015923	notsig	0.138
PCYOX1	Q9UHG3	0.168001	0.964	FALSE	FALSE	0.158	-0.095	0.0633	0.015923	notsig	-0.158
PLA2G15	Q8NCC3	0.16712	0.964	FALSE	FALSE	0.161	-0.0967	0.0644	0.015923	notsig	-0.161
PLD3	Q8IV08	0.168422	0.964	FALSE	FALSE	0.219	-0.131	0.0874	0.015923	notsig	-0.219
PLEKHA7	Q6IQ23	0.168825	0.964	FALSE	FALSE	-0.143	0.0858	-0.0572	0.015923	notsig	0.143
POLR1G	O15446	0.168247	0.964	FALSE	FALSE	0.117	-0.0704	0.0469	0.015923	notsig	-0.117
PPIB	P23284	0.167571	0.964	FALSE	FALSE	0.117	-0.0702	0.0468	0.015923	notsig	-0.117
PRDX2	P32119	0.171558	0.964	FALSE	FALSE	0.109	-0.0652	0.0434	0.015923	notsig	-0.109
PSMD2	Q13200	0.171609	0.964	FALSE	FALSE	0.06	-0.036	0.024	0.015923	notsig	-0.06
PXK	Q7Z7A4	0.170562	0.964	FALSE	FALSE	-0.0977	0.0586	-0.0391	0.015923	notsig	0.0977
RASSF2	P50749	0.169527	0.964	FALSE	FALSE	0.134	-0.0806	0.0537	0.015923	notsig	-0.134
RBM34	P42696	0.166193	0.964	FALSE	FALSE	-0.109	0.0657	-0.0438	0.015923	notsig	0.109
RNF41	Q9H4P4	0.16827	0.964	FALSE	FALSE	0.166	-0.0995	0.0663	0.015923	notsig	-0.166
RPS14	P62263	0.170316	0.964	FALSE	FALSE	-0.0894	0.0537	-0.0358	0.015923	notsig	0.0894
SAP30BP	Q9UHR5	0.167108	0.964	FALSE	FALSE	-0.105	0.0628	-0.0419	0.015923	notsig	0.105
SARS1	P49591	0.166872	0.964	FALSE	FALSE	-0.0793	0.0476	-0.0317	0.015923	notsig	0.0793
SETDB1	Q15047	0.170726	0.964	FALSE	FALSE	0.0889	-0.0533	0.0356	0.015923	notsig	-0.0889
STEAP3	Q658P3	0.168261	0.964	FALSE	FALSE	0.0793	-0.0476	0.0317	0.015923	notsig	-0.0793
SURF1	Q15526	0.167673	0.964	FALSE	FALSE	0.155	-0.0933	0.0622	0.015923	notsig	-0.155
TBX3	O15119	0.169642	0.964	FALSE	FALSE	-0.162	0.0972	-0.0648	0.015923	notsig	0.162
TFRC	P02786	0.165996	0.964	FALSE	FALSE	0.0655	-0.0393	0.0262	0.015923	notsig	-0.0655
TMEM242	Q9NWH2	0.170178	0.964	FALSE	FALSE	0.21	-0.126	0.0841	0.015923	notsig	-0.21
TOM1	O60784	0.168753	0.964	FALSE	FALSE	-0.142	0.0854	-0.0569	0.015923	notsig	0.142
TUBA3C	P0DPH7	0.170804	0.964	FALSE	FALSE	-0.181	0.109	-0.0724	0.015923	notsig	0.181
TWSG1	Q9GZX9	0.171655	0.964	FALSE	FALSE	-0.216	0.13	-0.0864	0.015923	notsig	0.216
UPF1	Q92900	0.16687	0.964	FALSE	FALSE	-0.0874	0.0524	-0.035	0.015923	notsig	0.0874
UQCRQ	O14949	0.171263	0.964	FALSE	FALSE	-0.261	0.156	-0.104	0.015923	notsig	0.261
USF1	P22415	0.170814	0.964	FALSE	FALSE	-0.198	0.119	-0.0791	0.015923	notsig	0.198
WDSUB1	Q8N9V3	0.167062	0.964	FALSE	FALSE	-0.112	0.0673	-0.0449	0.015923	notsig	0.112
WIPF2	Q8TF74	0.166156	0.964	FALSE	FALSE	-0.141	0.0845	-0.0563	0.015923	notsig	0.141
XPC	Q01831	0.16786	0.964	FALSE	FALSE	0.132	-0.0791	0.0527	0.015923	notsig	-0.132
ZNF35	P13682	0.171261	0.964	FALSE	FALSE	-0.381	0.229	-0.152	0.015923	notsig	0.381
AFDN	P55196	0.173871	0.965	FALSE	FALSE	-0.0691	0.0415	-0.0277	0.0154727	notsig	0.0691
ANXA2	P07355	0.176403	0.965	FALSE	FALSE	0.105	-0.0633	0.0422	0.0154727	notsig	-0.105
ARHGAP44	Q17R89	0.173523	0.965	FALSE	FALSE	-0.77	0.462	-0.308	0.0154727	notsig	0.77
ASPH	Q12797	0.175655	0.965	FALSE	FALSE	-0.0773	0.0464	-0.0309	0.0154727	notsig	0.0773
BRD4	O60885	0.172834	0.965	FALSE	FALSE	-0.0759	0.0456	-0.0304	0.0154727	notsig	0.0759
C19orf47	Q8N9M1	0.178333	0.965	FALSE	FALSE	-0.149	0.0892	-0.0595	0.0154727	notsig	0.149
C19orf54	Q5BKX5	0.178106	0.965	FALSE	FALSE	0.191	-0.114	0.0763	0.0154727	notsig	-0.191
C2CD5	Q86YS7	0.17373	0.965	FALSE	FALSE	0.099	-0.0594	0.0396	0.0154727	notsig	-0.099
CADM4	Q8NFZ8	0.174968	0.965	FALSE	FALSE	0.112	-0.0674	0.045	0.0154727	notsig	-0.112
CD55	P08174	0.178495	0.965	FALSE	FALSE	-0.183	0.11	-0.0732	0.0154727	notsig	0.183
CEP250	Q9BV73	0.175491	0.965	FALSE	FALSE	-0.121	0.0727	-0.0485	0.0154727	notsig	0.121
CEP78	Q5JTW2	0.174228	0.965	FALSE	FALSE	-0.16	0.0961	-0.0641	0.0154727	notsig	0.16
CHEK1	O14757	0.177271	0.965	FALSE	FALSE	-0.112	0.067	-0.0447	0.0154727	notsig	0.112
CHSY1	Q86X52	0.17912	0.965	FALSE	FALSE	0.145	-0.0868	0.0578	0.0154727	notsig	-0.145
CLCC1	Q96S66	0.175996	0.965	FALSE	FALSE	0.197	-0.118	0.0789	0.0154727	notsig	-0.197
CUL1	Q13616	0.173051	0.965	FALSE	FALSE	0.0812	-0.0487	0.0325	0.0154727	notsig	-0.0812
DHRS3	O75911	0.176642	0.965	FALSE	FALSE	-0.103	0.0618	-0.0412	0.0154727	notsig	0.103
DNA2	P51530	0.177351	0.965	FALSE	FALSE	-0.0967	0.058	-0.0387	0.0154727	notsig	0.0967
EIF4G3	O43432	0.177522	0.965	FALSE	FALSE	-0.068	0.0408	-0.0272	0.0154727	notsig	0.068
EPHX2	P34913	0.172449	0.965	FALSE	FALSE	0.0853	-0.0512	0.0341	0.0154727	notsig	-0.0853
ERI3	O43414	0.173832	0.965	FALSE	FALSE	0.128	-0.0767	0.0511	0.0154727	notsig	-0.128
EXOC6B	Q9Y2D4	0.176555	0.965	FALSE	FALSE	-0.12	0.0722	-0.0481	0.0154727	notsig	0.12
FLII	Q13045	0.177405	0.965	FALSE	FALSE	0.0848	-0.0509	0.0339	0.0154727	notsig	-0.0848
GMNN	O75496	0.176144	0.965	FALSE	FALSE	0.125	-0.0748	0.0499	0.0154727	notsig	-0.125
GNPTG	Q9UJJ9	0.177765	0.965	FALSE	FALSE	-0.157	0.0941	-0.0627	0.0154727	notsig	0.157
HTATIP2	Q9BUP3	0.172853	0.965	FALSE	FALSE	-0.367	0.22	-0.147	0.0154727	notsig	0.367
MRPL10	Q7Z7H8	0.173811	0.965	FALSE	FALSE	-0.131	0.0788	-0.0525	0.0154727	notsig	0.131
MSRA	Q9UJ68	0.172626	0.965	FALSE	FALSE	-0.301	0.181	-0.121	0.0154727	notsig	0.301
MT-ND2	P03891	0.177702	0.965	FALSE	FALSE	0.34	-0.204	0.136	0.0154727	notsig	-0.34
NGRN	Q9NPE2	0.178487	0.965	FALSE	FALSE	0.194	-0.116	0.0777	0.0154727	notsig	-0.194
NOP16	Q9Y3C1	0.176534	0.965	FALSE	FALSE	-0.125	0.0748	-0.0498	0.0154727	notsig	0.125
OVCA2	Q8WZ82	0.172664	0.965	FALSE	FALSE	0.0978	-0.0587	0.0391	0.0154727	notsig	-0.0978
PDCD2	Q16342	0.17894	0.965	FALSE	FALSE	0.0777	-0.0466	0.0311	0.0154727	notsig	-0.0777
PGM3	O95394	0.178911	0.965	FALSE	FALSE	-0.0883	0.053	-0.0353	0.0154727	notsig	0.0883
PHAX	Q9H814	0.176796	0.965	FALSE	FALSE	-0.126	0.0756	-0.0504	0.0154727	notsig	0.126
PRKAR2B	P31323	0.175799	0.965	FALSE	FALSE	0.0802	-0.0481	0.0321	0.0154727	notsig	-0.0802
PRPF18	Q99633	0.178963	0.965	FALSE	FALSE	0.218	-0.131	0.0873	0.0154727	notsig	-0.218
PRRC2B	Q5JSZ5	0.175629	0.965	FALSE	FALSE	-0.083	0.0498	-0.0332	0.0154727	notsig	0.083
PSMA5	P28066	0.179206	0.965	FALSE	FALSE	-0.0963	0.0578	-0.0385	0.0154727	notsig	0.0963
PUSL1	Q8N0Z8	0.178235	0.965	FALSE	FALSE	0.12	-0.0719	0.048	0.0154727	notsig	-0.12
RBBP5	Q15291	0.174144	0.965	FALSE	FALSE	-0.0976	0.0586	-0.039	0.0154727	notsig	0.0976
RPL12	P30050	0.176556	0.965	FALSE	FALSE	-0.0866	0.052	-0.0347	0.0154727	notsig	0.0866
RPP25L	Q8N5L8	0.175683	0.965	FALSE	FALSE	0.504	-0.302	0.201	0.0154727	notsig	-0.504
S100A10	P60903	0.176332	0.965	FALSE	FALSE	-0.305	0.183	-0.122	0.0154727	notsig	0.305
SAC3D1	A6NKF1	0.173044	0.965	FALSE	FALSE	0.459	-0.275	0.183	0.0154727	notsig	-0.459
SH3BP4	Q9P0V3	0.175542	0.965	FALSE	FALSE	0.106	-0.0634	0.0422	0.0154727	notsig	-0.106
SMG1	Q96Q15	0.176785	0.965	FALSE	FALSE	-0.0688	0.0413	-0.0275	0.0154727	notsig	0.0688
TRAPPC9	Q96Q05	0.178634	0.965	FALSE	FALSE	0.0863	-0.0518	0.0345	0.0154727	notsig	-0.0863
UBE2G1	P62253	0.173045	0.965	FALSE	FALSE	0.132	-0.0792	0.0528	0.0154727	notsig	-0.132
UBTF	P17480	0.173889	0.965	FALSE	FALSE	-0.0806	0.0484	-0.0323	0.0154727	notsig	0.0806
WASF2	Q9Y6W5	0.174131	0.965	FALSE	FALSE	0.197	-0.118	0.0787	0.0154727	notsig	-0.197
XPO1	O14980	0.175663	0.965	FALSE	FALSE	-0.0597	0.0358	-0.0239	0.0154727	notsig	0.0597
XRCC6	P12956	0.173407	0.965	FALSE	FALSE	-0.067	0.0402	-0.0268	0.0154727	notsig	0.067
YIPF6	Q96EC8	0.178511	0.965	FALSE	FALSE	0.337	-0.202	0.135	0.0154727	notsig	-0.337
ABHD16A	O95870	0.18268	0.966	FALSE	FALSE	0.1	-0.06	0.04	0.0150229	notsig	-0.1
AP2A1	O95782	0.182261	0.966	FALSE	FALSE	0.0808	-0.0485	0.0323	0.0150229	notsig	-0.0808
AP2A2	O94973	0.181504	0.966	FALSE	FALSE	-0.0663	0.0398	-0.0265	0.0150229	notsig	0.0663
AP2S1	P53680	0.184153	0.966	FALSE	FALSE	0.137	-0.0823	0.0549	0.0150229	notsig	-0.137
APEX1	P27695	0.182325	0.966	FALSE	FALSE	0.0637	-0.0382	0.0255	0.0150229	notsig	-0.0637
ARFGAP2	Q8N6H7	0.184189	0.966	FALSE	FALSE	-0.119	0.0712	-0.0475	0.0150229	notsig	0.119
ARHGEF12	Q9NZN5	0.185813	0.966	FALSE	FALSE	-0.0738	0.0443	-0.0295	0.0150229	notsig	0.0738
ARPC1B	O15143	0.183602	0.966	FALSE	FALSE	0.253	-0.152	0.101	0.0150229	notsig	-0.253
BAZ1A	Q9NRL2	0.17927	0.966	FALSE	FALSE	0.059	-0.0354	0.0236	0.0150229	notsig	-0.059
CBX3	Q13185	0.1799	0.966	FALSE	FALSE	-0.124	0.0745	-0.0496	0.0150229	notsig	0.124
CENPM	Q9NSP4	0.183269	0.966	FALSE	FALSE	-0.0827	0.0496	-0.0331	0.0150229	notsig	0.0827
CIZ1	Q9ULV3	0.182559	0.966	FALSE	FALSE	-0.0925	0.0555	-0.037	0.0150229	notsig	0.0925
CNRIP1	Q96F85	0.1798	0.966	FALSE	FALSE	-0.179	0.107	-0.0716	0.0150229	notsig	0.179
EBNA1BP2	Q99848	0.186274	0.966	FALSE	FALSE	-0.0837	0.0502	-0.0335	0.0150229	notsig	0.0837
EPHB3	P54753	0.183583	0.966	FALSE	FALSE	0.129	-0.0772	0.0514	0.0150229	notsig	-0.129
ESRP2	Q9H6T0	0.185083	0.966	FALSE	FALSE	0.267	-0.16	0.107	0.0150229	notsig	-0.267
FAM185A	Q8N0U4	0.183909	0.966	FALSE	FALSE	0.294	-0.177	0.118	0.0150229	notsig	-0.294
FASTK	Q14296	0.180016	0.966	FALSE	FALSE	-0.284	0.171	-0.114	0.0150229	notsig	0.284
H2BC12L	P57053	0.179552	0.966	FALSE	FALSE	0.16	-0.0957	0.0638	0.0150229	notsig	-0.16
HDAC2	Q92769	0.179747	0.966	FALSE	FALSE	-0.187	0.112	-0.0746	0.0150229	notsig	0.187
KLF12	Q9Y4X4	0.1825	0.966	FALSE	FALSE	-0.271	0.163	-0.108	0.0150229	notsig	0.271
LETM1	O95202	0.184807	0.966	FALSE	FALSE	-0.0886	0.0532	-0.0354	0.0150229	notsig	0.0886
LMBR1L	Q6UX01	0.182654	0.966	FALSE	FALSE	0.246	-0.147	0.0983	0.0150229	notsig	-0.246
MLEC	Q14165	0.180747	0.966	FALSE	FALSE	0.124	-0.0745	0.0497	0.0150229	notsig	-0.124
MOSPD2	Q8NHP6	0.183792	0.966	FALSE	FALSE	0.0914	-0.0548	0.0365	0.0150229	notsig	-0.0914
MRPL51	Q4U2R6	0.182028	0.966	FALSE	FALSE	-0.165	0.0992	-0.0662	0.0150229	notsig	0.165
MSH3	P20585	0.181551	0.966	FALSE	FALSE	0.0782	-0.0469	0.0313	0.0150229	notsig	-0.0782
MYEF2	Q9P2K5	0.180892	0.966	FALSE	FALSE	0.104	-0.0622	0.0415	0.0150229	notsig	-0.104
NAP1L4	Q99733	0.182374	0.966	FALSE	FALSE	-0.123	0.0737	-0.0491	0.0150229	notsig	0.123
NDUFS7	O75251	0.180585	0.966	FALSE	FALSE	0.123	-0.0738	0.0492	0.0150229	notsig	-0.123
NFKBIE	O00221	0.180882	0.966	FALSE	FALSE	-0.928	0.557	-0.371	0.0150229	notsig	0.928
NOA1	Q8NC60	0.180602	0.966	FALSE	FALSE	0.0938	-0.0563	0.0375	0.0150229	notsig	-0.0938
OSGEP	Q9NPF4	0.182711	0.966	FALSE	FALSE	-0.0658	0.0395	-0.0263	0.0150229	notsig	0.0658
PDAP1	Q13442	0.18145	0.966	FALSE	FALSE	0.147	-0.0881	0.0587	0.0150229	notsig	-0.147
PDLIM5	Q96HC4	0.184441	0.966	FALSE	FALSE	-0.0785	0.0471	-0.0314	0.0150229	notsig	0.0785
PGK1	P00558	0.181748	0.966	FALSE	FALSE	-0.07	0.042	-0.028	0.0150229	notsig	0.07
PITPNM1	O00562	0.180849	0.966	FALSE	FALSE	0.2	-0.12	0.08	0.0150229	notsig	-0.2
POLRMT	O00411	0.181853	0.966	FALSE	FALSE	-0.0812	0.0487	-0.0325	0.0150229	notsig	0.0812
POMT1	Q9Y6A1	0.186436	0.966	FALSE	FALSE	0.163	-0.098	0.0653	0.0150229	notsig	-0.163
PRSS1	P07477	0.179293	0.966	FALSE	FALSE	-0.432	0.259	-0.173	0.0150229	notsig	0.432
R3HCC1L	Q7Z5L2	0.180117	0.966	FALSE	FALSE	-0.204	0.122	-0.0814	0.0150229	notsig	0.204
RBM5	P52756	0.182251	0.966	FALSE	FALSE	0.0868	-0.0521	0.0347	0.0150229	notsig	-0.0868
RECK	O95980	0.182633	0.966	FALSE	FALSE	0.392	-0.235	0.157	0.0150229	notsig	-0.392
RFT1	Q96AA3	0.180651	0.966	FALSE	FALSE	0.372	-0.223	0.149	0.0150229	notsig	-0.372
RPL28	P46779	0.18376	0.966	FALSE	FALSE	-1.11	0.666	-0.444	0.0150229	notsig	1.11
RPS6KA2	Q15349	0.183902	0.966	FALSE	FALSE	-0.122	0.0732	-0.0488	0.0150229	notsig	0.122
RPS7	P62081	0.186367	0.966	FALSE	FALSE	-0.158	0.0948	-0.0632	0.0150229	notsig	0.158
RRM1	P23921	0.186195	0.966	FALSE	FALSE	0.0644	-0.0386	0.0258	0.0150229	notsig	-0.0644
SLC25A32	Q9H2D1	0.183127	0.966	FALSE	FALSE	-0.276	0.166	-0.111	0.0150229	notsig	0.276
SLC30A5	Q8TAD4	0.18648	0.966	FALSE	FALSE	-0.154	0.0926	-0.0617	0.0150229	notsig	0.154
SLC44A1	Q8WWI5	0.18577	0.966	FALSE	FALSE	-0.101	0.0604	-0.0402	0.0150229	notsig	0.101
SMTN	P53814	0.184394	0.966	FALSE	FALSE	-0.156	0.0933	-0.0622	0.0150229	notsig	0.156
SPINT2	O43291	0.180467	0.966	FALSE	FALSE	0.597	-0.358	0.239	0.0150229	notsig	-0.597
SSBP1	Q04837	0.183096	0.966	FALSE	FALSE	-0.0807	0.0484	-0.0323	0.0150229	notsig	0.0807
STEEP1	Q9H5V9	0.181289	0.966	FALSE	FALSE	0.126	-0.0758	0.0506	0.0150229	notsig	-0.126
STOML2	Q9UJZ1	0.18108	0.966	FALSE	FALSE	-0.08	0.048	-0.032	0.0150229	notsig	0.08
SUPT6H	Q7KZ85	0.184764	0.966	FALSE	FALSE	-0.0569	0.0342	-0.0228	0.0150229	notsig	0.0569
TAX1BP1	Q86VP1	0.186018	0.966	FALSE	FALSE	0.467	-0.28	0.187	0.0150229	notsig	-0.467
TBC1D9B	Q66K14	0.18659	0.966	FALSE	FALSE	0.128	-0.0767	0.0511	0.0150229	notsig	-0.128
TRAPPC13	A5PLN9	0.183595	0.966	FALSE	FALSE	0.183	-0.11	0.0733	0.0150229	notsig	-0.183
TRIM3	O75382	0.183641	0.966	FALSE	FALSE	0.253	-0.152	0.101	0.0150229	notsig	-0.253
TTC27	Q6P3X3	0.182574	0.966	FALSE	FALSE	0.0696	-0.0418	0.0278	0.0150229	notsig	-0.0696
ZDHHC6	Q9H6R6	0.183272	0.966	FALSE	FALSE	-0.112	0.0669	-0.0446	0.0150229	notsig	0.112
ZNF207	O43670	0.180658	0.966	FALSE	FALSE	-0.186	0.112	-0.0745	0.0150229	notsig	0.186
ZZZ3	Q8IYH5	0.186264	0.966	FALSE	FALSE	0.176	-0.106	0.0705	0.0150229	notsig	-0.176
ACAT1	P24752	0.19085	0.967	FALSE	FALSE	-0.0814	0.0488	-0.0325	0.0145735	notsig	0.0814
ANKRD13C	Q8N6S4	0.191327	0.967	FALSE	FALSE	-0.188	0.113	-0.0753	0.0145735	notsig	0.188
APMAP	Q9HDC9	0.189993	0.967	FALSE	FALSE	0.101	-0.0606	0.0404	0.0145735	notsig	-0.101
ARHGAP27	Q6ZUM4	0.18818	0.967	FALSE	FALSE	0.111	-0.0665	0.0443	0.0145735	notsig	-0.111
ARHGEF28	Q8N1W1	0.188306	0.967	FALSE	FALSE	-0.159	0.0955	-0.0637	0.0145735	notsig	0.159
ATAD3B	Q5T9A4	0.190771	0.967	FALSE	FALSE	0.098	-0.0588	0.0392	0.0145735	notsig	-0.098
BLZF1	Q9H2G9	0.194368	0.967	FALSE	FALSE	-0.215	0.129	-0.0858	0.0145735	notsig	0.215
BTF3	P20290	0.188504	0.967	FALSE	FALSE	0.091	-0.0546	0.0364	0.0145735	notsig	-0.091
CALCOCO1	Q9P1Z2	0.188818	0.967	FALSE	FALSE	0.13	-0.078	0.052	0.0145735	notsig	-0.13
CD276	Q5ZPR3	0.193069	0.967	FALSE	FALSE	0.0974	-0.0585	0.039	0.0145735	notsig	-0.0974
CDC37L1	Q7L3B6	0.189819	0.967	FALSE	FALSE	0.142	-0.0851	0.0567	0.0145735	notsig	-0.142
CMTM6	Q9NX76	0.189103	0.967	FALSE	FALSE	0.12	-0.0717	0.0478	0.0145735	notsig	-0.12
COMTD1	Q86VU5	0.191959	0.967	FALSE	FALSE	0.22	-0.132	0.0882	0.0145735	notsig	-0.22
DCPS	Q96C86	0.187493	0.967	FALSE	FALSE	-0.135	0.0809	-0.0539	0.0145735	notsig	0.135
DDX23	Q9BUQ8	0.18706	0.967	FALSE	FALSE	0.115	-0.0693	0.0462	0.0145735	notsig	-0.115
DDX27	Q96GQ7	0.191151	0.967	FALSE	FALSE	0.0924	-0.0555	0.037	0.0145735	notsig	-0.0924
DDX55	Q8NHQ9	0.189927	0.967	FALSE	FALSE	-0.0927	0.0556	-0.0371	0.0145735	notsig	0.0927
DESI2	Q9BSY9	0.190119	0.967	FALSE	FALSE	0.193	-0.116	0.0773	0.0145735	notsig	-0.193
DLST	P36957	0.190602	0.967	FALSE	FALSE	-0.156	0.0937	-0.0624	0.0145735	notsig	0.156
DNAJC19	Q96DA6	0.194041	0.967	FALSE	FALSE	0.457	-0.274	0.183	0.0145735	notsig	-0.457
DUSP3	P51452	0.189787	0.967	FALSE	FALSE	0.205	-0.123	0.0821	0.0145735	notsig	-0.205
EARS2	Q5JPH6	0.189615	0.967	FALSE	FALSE	-0.0786	0.0471	-0.0314	0.0145735	notsig	0.0786
EIF1	P41567	0.191512	0.967	FALSE	FALSE	-0.265	0.159	-0.106	0.0145735	notsig	0.265
ERLIN2	O94905	0.192035	0.967	FALSE	FALSE	0.0803	-0.0482	0.0321	0.0145735	notsig	-0.0803
ETFDH	Q16134	0.192666	0.967	FALSE	FALSE	-0.0725	0.0435	-0.029	0.0145735	notsig	0.0725
EXOC1	Q9NV70	0.188992	0.967	FALSE	FALSE	-0.0942	0.0565	-0.0377	0.0145735	notsig	0.0942
FBRSL1	Q9HCM7	0.192215	0.967	FALSE	FALSE	0.117	-0.0702	0.0468	0.0145735	notsig	-0.117
FECH	P22830	0.187447	0.967	FALSE	FALSE	0.0842	-0.0505	0.0337	0.0145735	notsig	-0.0842
FOXP4	Q8IVH2	0.189246	0.967	FALSE	FALSE	0.284	-0.17	0.113	0.0145735	notsig	-0.284
GEN1	Q17RS7	0.192896	0.967	FALSE	FALSE	-0.0987	0.0592	-0.0395	0.0145735	notsig	0.0987
GSE1	Q14687	0.186932	0.967	FALSE	FALSE	-0.0746	0.0448	-0.0298	0.0145735	notsig	0.0746
GTF2F1	P35269	0.192534	0.967	FALSE	FALSE	-0.0906	0.0544	-0.0362	0.0145735	notsig	0.0906
HACD2	Q6Y1H2	0.193689	0.967	FALSE	FALSE	0.19	-0.114	0.0758	0.0145735	notsig	-0.19
HDAC8	Q9BY41	0.186889	0.967	FALSE	FALSE	-0.11	0.0662	-0.0441	0.0145735	notsig	0.11
HELLS	Q9NRZ9	0.190068	0.967	FALSE	FALSE	0.102	-0.0609	0.0406	0.0145735	notsig	-0.102
HNRNPA3	P51991	0.192802	0.967	FALSE	FALSE	-0.143	0.0857	-0.0571	0.0145735	notsig	0.143
INTS6L	Q5JSJ4	0.189043	0.967	FALSE	FALSE	0.193	-0.116	0.0773	0.0145735	notsig	-0.193
KATNAL1	Q9BW62	0.190483	0.967	FALSE	FALSE	-0.23	0.138	-0.0921	0.0145735	notsig	0.23
LARS1	Q9P2J5	0.190901	0.967	FALSE	FALSE	-0.0714	0.0429	-0.0286	0.0145735	notsig	0.0714
LYRM4	Q9HD34	0.193042	0.967	FALSE	FALSE	-0.157	0.0942	-0.0628	0.0145735	notsig	0.157
MAPK3	P27361	0.191245	0.967	FALSE	FALSE	0.0786	-0.0471	0.0314	0.0145735	notsig	-0.0786
MAPK8	P45983	0.188923	0.967	FALSE	FALSE	0.09	-0.054	0.036	0.0145735	notsig	-0.09
MATK	P42679	0.190416	0.967	FALSE	FALSE	-0.221	0.132	-0.0883	0.0145735	notsig	0.221
MED31	Q9Y3C7	0.193957	0.967	FALSE	FALSE	-0.286	0.171	-0.114	0.0145735	notsig	0.286
MICU1	Q9BPX6	0.188556	0.967	FALSE	FALSE	0.122	-0.0734	0.0489	0.0145735	notsig	-0.122
NELFA	Q9H3P2	0.188691	0.967	FALSE	FALSE	-0.084	0.0504	-0.0336	0.0145735	notsig	0.084
NSD3	Q9BZ95	0.189139	0.967	FALSE	FALSE	-0.0794	0.0476	-0.0318	0.0145735	notsig	0.0794
NTAN1	Q96AB6	0.194386	0.967	FALSE	FALSE	-0.268	0.161	-0.107	0.0145735	notsig	0.268
PAAT	Q9H8K7	0.192196	0.967	FALSE	FALSE	0.122	-0.0731	0.0488	0.0145735	notsig	-0.122
PAGR1	Q9BTK6	0.188338	0.967	FALSE	FALSE	-0.199	0.12	-0.0798	0.0145735	notsig	0.199
PCYT1B	Q9Y5K3	0.187662	0.967	FALSE	FALSE	-0.309	0.185	-0.124	0.0145735	notsig	0.309
PHF2	O75151	0.193817	0.967	FALSE	FALSE	0.0881	-0.0529	0.0353	0.0145735	notsig	-0.0881
PRKCQ	Q04759	0.19354	0.967	FALSE	FALSE	0.126	-0.0754	0.0502	0.0145735	notsig	-0.126
PRRX1	P54821	0.193575	0.967	FALSE	FALSE	-0.243	0.146	-0.0974	0.0145735	notsig	0.243
PTPN6	P29350	0.188404	0.967	FALSE	FALSE	-0.0835	0.0501	-0.0334	0.0145735	notsig	0.0835
RABEPK	Q7Z6M1	0.193188	0.967	FALSE	FALSE	0.164	-0.0983	0.0655	0.0145735	notsig	-0.164
RGPD8	O14715	0.18716	0.967	FALSE	FALSE	-0.0949	0.0569	-0.0379	0.0145735	notsig	0.0949
RPL13	P26373	0.188284	0.967	FALSE	FALSE	0.245	-0.147	0.098	0.0145735	notsig	-0.245
RPL23	P62829	0.188052	0.967	FALSE	FALSE	-0.102	0.0609	-0.0406	0.0145735	notsig	0.102
SCFD1	Q8WVM8	0.19078	0.967	FALSE	FALSE	-0.0669	0.0401	-0.0268	0.0145735	notsig	0.0669
SEC22B	O75396	0.188496	0.967	FALSE	FALSE	-0.0908	0.0545	-0.0363	0.0145735	notsig	0.0908
SNAP25	P60880	0.191782	0.967	FALSE	FALSE	-0.124	0.0744	-0.0496	0.0145735	notsig	0.124
SNU13	P55769	0.18765	0.967	FALSE	FALSE	0.115	-0.0692	0.0462	0.0145735	notsig	-0.115
SRPK1	Q96SB4	0.189939	0.967	FALSE	FALSE	-0.0977	0.0586	-0.0391	0.0145735	notsig	0.0977
SSH2	Q76I76	0.193684	0.967	FALSE	FALSE	-0.16	0.0961	-0.064	0.0145735	notsig	0.16
SYAP1	Q96A49	0.194272	0.967	FALSE	FALSE	-0.132	0.0795	-0.053	0.0145735	notsig	0.132
TGFB1	P01137	0.193537	0.967	FALSE	FALSE	-0.282	0.169	-0.113	0.0145735	notsig	0.282
TIPRL	O75663	0.193691	0.967	FALSE	FALSE	-0.0858	0.0515	-0.0343	0.0145735	notsig	0.0858
TMEM87A	Q8NBN3	0.188605	0.967	FALSE	FALSE	0.145	-0.0872	0.0581	0.0145735	notsig	-0.145
TROAP	Q12815	0.187548	0.967	FALSE	FALSE	0.289	-0.173	0.116	0.0145735	notsig	-0.289
UBXN2B	Q14CS0	0.187727	0.967	FALSE	FALSE	-0.176	0.106	-0.0704	0.0145735	notsig	0.176
VDAC3	Q9Y277	0.191952	0.967	FALSE	FALSE	0.077	-0.0462	0.0308	0.0145735	notsig	-0.077
VPS37B	Q9H9H4	0.192124	0.967	FALSE	FALSE	0.206	-0.124	0.0826	0.0145735	notsig	-0.206
WRAP53	Q9BUR4	0.188777	0.967	FALSE	FALSE	0.218	-0.131	0.0871	0.0145735	notsig	-0.218
YAF2	Q8IY57	0.19363	0.967	FALSE	FALSE	0.189	-0.113	0.0754	0.0145735	notsig	-0.189
YKT6	O15498	0.194612	0.967	FALSE	FALSE	0.0794	-0.0476	0.0318	0.0145735	notsig	-0.0794
YTHDF1	Q9BYJ9	0.187395	0.967	FALSE	FALSE	0.0707	-0.0424	0.0283	0.0145735	notsig	-0.0707
ZC3H8	Q8N5P1	0.193416	0.967	FALSE	FALSE	0.158	-0.0946	0.0631	0.0145735	notsig	-0.158
ZNF791	Q3KP31	0.18883	0.967	FALSE	FALSE	0.168	-0.101	0.0672	0.0145735	notsig	-0.168
ABLIM1	O14639	0.202142	0.968	FALSE	FALSE	0.0758	-0.0455	0.0303	0.0141246	notsig	-0.0758
ACP2	P11117	0.196903	0.968	FALSE	FALSE	0.0787	-0.0472	0.0315	0.0141246	notsig	-0.0787
ADK	P55263	0.196934	0.968	FALSE	FALSE	0.0754	-0.0452	0.0302	0.0141246	notsig	-0.0754
ARCN1	P48444	0.199461	0.968	FALSE	FALSE	-0.0708	0.0425	-0.0283	0.0141246	notsig	0.0708
BPNT2	Q9NX62	0.199759	0.968	FALSE	FALSE	-0.0681	0.0408	-0.0272	0.0141246	notsig	0.0681
BRF2	Q9HAW0	0.202028	0.968	FALSE	FALSE	-0.186	0.111	-0.0742	0.0141246	notsig	0.186
CAP2	P40123	0.195305	0.968	FALSE	FALSE	0.132	-0.0795	0.053	0.0141246	notsig	-0.132
CCT6A	P40227	0.200534	0.968	FALSE	FALSE	-0.0585	0.0351	-0.0234	0.0141246	notsig	0.0585
CDCA3	Q99618	0.20153	0.968	FALSE	FALSE	-0.21	0.126	-0.084	0.0141246	notsig	0.21
CDK20	Q8IZL9	0.200447	0.968	FALSE	FALSE	0.261	-0.157	0.104	0.0141246	notsig	-0.261
CDKN2AIP	Q9NXV6	0.198234	0.968	FALSE	FALSE	0.0792	-0.0475	0.0317	0.0141246	notsig	-0.0792
CENPJ	Q9HC77	0.199576	0.968	FALSE	FALSE	-0.16	0.096	-0.064	0.0141246	notsig	0.16
CHMP4B	Q9H444	0.197618	0.968	FALSE	FALSE	-0.122	0.0729	-0.0486	0.0141246	notsig	0.122
CHPT1	Q8WUD6	0.196151	0.968	FALSE	FALSE	0.269	-0.161	0.108	0.0141246	notsig	-0.269
CHST3	Q7LGC8	0.201523	0.968	FALSE	FALSE	-0.286	0.171	-0.114	0.0141246	notsig	0.286
CLIC1	O00299	0.195442	0.968	FALSE	FALSE	0.14	-0.084	0.056	0.0141246	notsig	-0.14
CLK4	Q9HAZ1	0.197941	0.968	FALSE	FALSE	0.0725	-0.0435	0.029	0.0141246	notsig	-0.0725
CLTCL1	P53675	0.196055	0.968	FALSE	FALSE	-0.2	0.12	-0.08	0.0141246	notsig	0.2
COG6	Q9Y2V7	0.201227	0.968	FALSE	FALSE	-0.0919	0.0551	-0.0368	0.0141246	notsig	0.0919
COMT	P21964	0.20257	0.968	FALSE	FALSE	-0.0736	0.0442	-0.0294	0.0141246	notsig	0.0736
COPG2	Q9UBF2	0.196375	0.968	FALSE	FALSE	-0.0666	0.0399	-0.0266	0.0141246	notsig	0.0666
COX7A2	P14406	0.201727	0.968	FALSE	FALSE	-0.151	0.0909	-0.0606	0.0141246	notsig	0.151
CTBS	Q01459	0.200908	0.968	FALSE	FALSE	-0.225	0.135	-0.09	0.0141246	notsig	0.225
CTDNEP1	O95476	0.203111	0.968	FALSE	FALSE	0.482	-0.289	0.193	0.0141246	notsig	-0.482
CTNNA1	P35221	0.199068	0.968	FALSE	FALSE	-0.075	0.045	-0.03	0.0141246	notsig	0.075
DGLUCY	Q7Z3D6	0.202232	0.968	FALSE	FALSE	0.0978	-0.0587	0.0391	0.0141246	notsig	-0.0978
DHX9	Q08211	0.199407	0.968	FALSE	FALSE	-0.0785	0.0471	-0.0314	0.0141246	notsig	0.0785
DTD2	Q96FN9	0.197342	0.968	FALSE	FALSE	-0.314	0.188	-0.126	0.0141246	notsig	0.314
EIF2AK2	P19525	0.196085	0.968	FALSE	FALSE	-0.0755	0.0453	-0.0302	0.0141246	notsig	0.0755
EMC10	Q5UCC4	0.197284	0.968	FALSE	FALSE	-0.1	0.0601	-0.04	0.0141246	notsig	0.1
ERBIN	Q96RT1	0.200295	0.968	FALSE	FALSE	0.0649	-0.0389	0.0259	0.0141246	notsig	-0.0649
G3BP1	Q13283	0.198129	0.968	FALSE	FALSE	-0.0631	0.0378	-0.0252	0.0141246	notsig	0.0631
GALNT2	Q10471	0.197434	0.968	FALSE	FALSE	-0.0825	0.0495	-0.033	0.0141246	notsig	0.0825
GLCE	O94923	0.195393	0.968	FALSE	FALSE	0.0789	-0.0473	0.0316	0.0141246	notsig	-0.0789
GTF3C3	Q9Y5Q9	0.200242	0.968	FALSE	FALSE	-0.0754	0.0452	-0.0301	0.0141246	notsig	0.0754
HSP90AA1	P07900	0.201987	0.968	FALSE	FALSE	0.0662	-0.0397	0.0265	0.0141246	notsig	-0.0662
HSPA12A	O43301	0.202794	0.968	FALSE	FALSE	0.0613	-0.0368	0.0245	0.0141246	notsig	-0.0613
IMPDH1	P20839	0.19677	0.968	FALSE	FALSE	-0.112	0.0673	-0.0449	0.0141246	notsig	0.112
INPP5K	Q9BT40	0.197076	0.968	FALSE	FALSE	-0.19	0.114	-0.076	0.0141246	notsig	0.19
INPPL1	O15357	0.200062	0.968	FALSE	FALSE	0.0629	-0.0377	0.0251	0.0141246	notsig	-0.0629
ITGB5	P18084	0.20119	0.968	FALSE	FALSE	0.571	-0.342	0.228	0.0141246	notsig	-0.571
KCNK1	O00180	0.196217	0.968	FALSE	FALSE	0.399	-0.24	0.16	0.0141246	notsig	-0.399
LSM14A	Q8ND56	0.200898	0.968	FALSE	FALSE	0.114	-0.0687	0.0458	0.0141246	notsig	-0.114
MAGOH	P61326	0.19655	0.968	FALSE	FALSE	-0.15	0.0897	-0.0598	0.0141246	notsig	0.15
MARK1	Q9P0L2	0.199391	0.968	FALSE	FALSE	-0.181	0.109	-0.0724	0.0141246	notsig	0.181
MAST1	Q9Y2H9	0.19593	0.968	FALSE	FALSE	-0.15	0.0902	-0.0601	0.0141246	notsig	0.15
MAST4	O15021	0.194895	0.968	FALSE	FALSE	-0.156	0.0938	-0.0625	0.0141246	notsig	0.156
MOCS2_O96007	O96007	0.202736	0.968	FALSE	FALSE	-0.14	0.084	-0.056	0.0141246	notsig	0.14
MSANTD2	Q6P1R3	0.199126	0.968	FALSE	FALSE	-0.104	0.0625	-0.0417	0.0141246	notsig	0.104
MTFR1	Q15390	0.202285	0.968	FALSE	FALSE	0.0925	-0.0555	0.037	0.0141246	notsig	-0.0925
MTHFD1	P11586	0.197081	0.968	FALSE	FALSE	-0.0598	0.0359	-0.0239	0.0141246	notsig	0.0598
NASP	P49321	0.196023	0.968	FALSE	FALSE	-0.1	0.06	-0.04	0.0141246	notsig	0.1
NME1	P15531	0.195731	0.968	FALSE	FALSE	-0.107	0.0641	-0.0428	0.0141246	notsig	0.107
NRM	Q8IXM6	0.199306	0.968	FALSE	FALSE	0.409	-0.245	0.164	0.0141246	notsig	-0.409
NUDT1	P36639	0.198631	0.968	FALSE	FALSE	-0.141	0.0843	-0.0562	0.0141246	notsig	0.141
PBX2	P40425	0.201986	0.968	FALSE	FALSE	0.193	-0.116	0.0773	0.0141246	notsig	-0.193
PCGF5	Q86SE9	0.199413	0.968	FALSE	FALSE	-0.133	0.0797	-0.0531	0.0141246	notsig	0.133
PCID2	Q5JVF3	0.194804	0.968	FALSE	FALSE	0.0968	-0.0581	0.0387	0.0141246	notsig	-0.0968
PEX3	P56589	0.199167	0.968	FALSE	FALSE	-0.084	0.0504	-0.0336	0.0141246	notsig	0.084
PISD	Q9UG56	0.19535	0.968	FALSE	FALSE	0.125	-0.0748	0.0499	0.0141246	notsig	-0.125
POLK	Q9UBT6	0.194822	0.968	FALSE	FALSE	-0.631	0.379	-0.252	0.0141246	notsig	0.631
POLR3F	Q9H1D9	0.199226	0.968	FALSE	FALSE	0.141	-0.0843	0.0562	0.0141246	notsig	-0.141
POP1	Q99575	0.201951	0.968	FALSE	FALSE	0.094	-0.0564	0.0376	0.0141246	notsig	-0.094
PPOX	P50336	0.195765	0.968	FALSE	FALSE	-0.0949	0.0569	-0.038	0.0141246	notsig	0.0949
PPP2R2D	Q66LE6	0.196725	0.968	FALSE	FALSE	0.366	-0.22	0.147	0.0141246	notsig	-0.366
PSMB5	P28074	0.200219	0.968	FALSE	FALSE	-0.0692	0.0415	-0.0277	0.0141246	notsig	0.0692
PSMD10	O75832	0.199188	0.968	FALSE	FALSE	-0.121	0.0725	-0.0483	0.0141246	notsig	0.121
PYGO2	Q9BRQ0	0.199789	0.968	FALSE	FALSE	0.804	-0.483	0.322	0.0141246	notsig	-0.804
RASA2	Q15283	0.20263	0.968	FALSE	FALSE	-0.58	0.348	-0.232	0.0141246	notsig	0.58
RASA3	Q14644	0.200378	0.968	FALSE	FALSE	0.14	-0.0842	0.0561	0.0141246	notsig	-0.14
RIOK1	Q9BRS2	0.197474	0.968	FALSE	FALSE	-0.131	0.0784	-0.0523	0.0141246	notsig	0.131
RNASEL	Q05823	0.198667	0.968	FALSE	FALSE	0.158	-0.0949	0.0633	0.0141246	notsig	-0.158
RND3	P61587	0.196328	0.968	FALSE	FALSE	-0.209	0.125	-0.0835	0.0141246	notsig	0.209
SLC33A1	O00400	0.200436	0.968	FALSE	FALSE	-0.121	0.0726	-0.0484	0.0141246	notsig	0.121
SNAP29	O95721	0.20181	0.968	FALSE	FALSE	0.16	-0.0959	0.0639	0.0141246	notsig	-0.16
SNAP47	Q5SQN1	0.195542	0.968	FALSE	FALSE	0.0845	-0.0507	0.0338	0.0141246	notsig	-0.0845
SUB1	P53999	0.199344	0.968	FALSE	FALSE	-0.0631	0.0378	-0.0252	0.0141246	notsig	0.0631
TBC1D20	Q96BZ9	0.19528	0.968	FALSE	FALSE	-0.469	0.281	-0.187	0.0141246	notsig	0.469
TNIP1	Q15025	0.196988	0.968	FALSE	FALSE	-0.089	0.0534	-0.0356	0.0141246	notsig	0.089
TOM1L2	Q6ZVM7	0.195535	0.968	FALSE	FALSE	-0.162	0.0974	-0.0649	0.0141246	notsig	0.162
TOR1B	O14657	0.194736	0.968	FALSE	FALSE	0.14	-0.0837	0.0558	0.0141246	notsig	-0.14
TRMT11	Q7Z4G4	0.20275	0.968	FALSE	FALSE	0.0708	-0.0425	0.0283	0.0141246	notsig	-0.0708
UBQLN2	Q9UHD9	0.199224	0.968	FALSE	FALSE	-0.091	0.0546	-0.0364	0.0141246	notsig	0.091
UHRF2	Q96PU4	0.201053	0.968	FALSE	FALSE	0.107	-0.0642	0.0428	0.0141246	notsig	-0.107
USP7	Q93009	0.203297	0.968	FALSE	FALSE	-0.0799	0.0479	-0.032	0.0141246	notsig	0.0799
WDR26	Q9H7D7	0.200413	0.968	FALSE	FALSE	-0.119	0.0714	-0.0476	0.0141246	notsig	0.119
WNK3	Q9BYP7	0.20322	0.968	FALSE	FALSE	0.08	-0.048	0.032	0.0141246	notsig	-0.08
ZCCHC9	Q8N567	0.197537	0.968	FALSE	FALSE	0.166	-0.0996	0.0664	0.0141246	notsig	-0.166
ZMYM2	Q9UBW7	0.198443	0.968	FALSE	FALSE	0.1	-0.0601	0.0401	0.0141246	notsig	-0.1
ZMYM6	O95789	0.196621	0.968	FALSE	FALSE	-0.137	0.0822	-0.0548	0.0141246	notsig	0.137
ACAD10	Q6JQN1	0.205404	0.969	FALSE	FALSE	0.152	-0.0915	0.061	0.0136762	notsig	-0.152
ACTA1	P68133	0.204834	0.969	FALSE	FALSE	-0.216	0.13	-0.0865	0.0136762	notsig	0.216
ACTR10	Q9NZ32	0.203974	0.969	FALSE	FALSE	-0.124	0.0743	-0.0495	0.0136762	notsig	0.124
AGPAT4	Q9NRZ5	0.208334	0.969	FALSE	FALSE	-0.119	0.0712	-0.0475	0.0136762	notsig	0.119
AGPAT5	Q9NUQ2	0.212194	0.969	FALSE	FALSE	0.191	-0.114	0.0763	0.0136762	notsig	-0.191
AHDC1	Q5TGY3	0.205804	0.969	FALSE	FALSE	-0.343	0.206	-0.137	0.0136762	notsig	0.343
ANKFY1	Q9P2R3	0.205354	0.969	FALSE	FALSE	-0.0645	0.0387	-0.0258	0.0136762	notsig	0.0645
ASH2L	Q9UBL3	0.210119	0.969	FALSE	FALSE	0.081	-0.0486	0.0324	0.0136762	notsig	-0.081
BMPR1A	P36894	0.211236	0.969	FALSE	FALSE	-0.117	0.07	-0.0467	0.0136762	notsig	0.117
C5orf22	Q49AR2	0.204867	0.969	FALSE	FALSE	-0.0919	0.0551	-0.0368	0.0136762	notsig	0.0919
CC2D2A	Q9P2K1	0.203626	0.969	FALSE	FALSE	0.407	-0.244	0.163	0.0136762	notsig	-0.407
CCDC32	Q9BV29	0.212722	0.969	FALSE	FALSE	-0.398	0.239	-0.159	0.0136762	notsig	0.398
CHTF8	P0CG13	0.204473	0.969	FALSE	FALSE	-0.308	0.185	-0.123	0.0136762	notsig	0.308
CMTR2	Q8IYT2	0.204103	0.969	FALSE	FALSE	-0.109	0.0654	-0.0436	0.0136762	notsig	0.109
CNOT7	Q9UIV1	0.209111	0.969	FALSE	FALSE	0.0592	-0.0355	0.0237	0.0136762	notsig	-0.0592
DNAJB12	Q9NXW2	0.210307	0.969	FALSE	FALSE	0.2	-0.12	0.08	0.0136762	notsig	-0.2
DPY30	Q9C005	0.212551	0.969	FALSE	FALSE	-0.365	0.219	-0.146	0.0136762	notsig	0.365
DRG2	P55039	0.210281	0.969	FALSE	FALSE	-0.0703	0.0422	-0.0281	0.0136762	notsig	0.0703
DSP	P15924	0.205888	0.969	FALSE	FALSE	-0.0654	0.0392	-0.0261	0.0136762	notsig	0.0654
DTNBP1	Q96EV8	0.211222	0.969	FALSE	FALSE	0.106	-0.0637	0.0425	0.0136762	notsig	-0.106
FBXO7	Q9Y3I1	0.206848	0.969	FALSE	FALSE	-0.076	0.0456	-0.0304	0.0136762	notsig	0.076
GTF2H2	Q13888	0.204895	0.969	FALSE	FALSE	-0.138	0.0829	-0.0553	0.0136762	notsig	0.138
HDAC3	O15379	0.204608	0.969	FALSE	FALSE	-0.0893	0.0536	-0.0357	0.0136762	notsig	0.0893
HERC5	Q9UII4	0.209416	0.969	FALSE	FALSE	-0.0692	0.0415	-0.0277	0.0136762	notsig	0.0692
HMGCS1	Q01581	0.211199	0.969	FALSE	FALSE	-0.0959	0.0575	-0.0384	0.0136762	notsig	0.0959
HSP90B1	P14625	0.204229	0.969	FALSE	FALSE	-0.0785	0.0471	-0.0314	0.0136762	notsig	0.0785
IDH1	O75874	0.205473	0.969	FALSE	FALSE	0.119	-0.0712	0.0475	0.0136762	notsig	-0.119
KLHDC3	Q9BQ90	0.209294	0.969	FALSE	FALSE	0.1	-0.0602	0.0402	0.0136762	notsig	-0.1
LYSMD2	Q8IV50	0.206553	0.969	FALSE	FALSE	-0.336	0.202	-0.134	0.0136762	notsig	0.336
MAP4K4	O95819	0.206597	0.969	FALSE	FALSE	0.096	-0.0576	0.0384	0.0136762	notsig	-0.096
MAPK7	Q13164	0.204201	0.969	FALSE	FALSE	-0.262	0.157	-0.105	0.0136762	notsig	0.262
MARK2	Q7KZI7	0.209183	0.969	FALSE	FALSE	0.121	-0.0725	0.0483	0.0136762	notsig	-0.121
MGST2	Q99735	0.209981	0.969	FALSE	FALSE	0.251	-0.15	0.1	0.0136762	notsig	-0.251
N4BP1	O75113	0.204668	0.969	FALSE	FALSE	-0.135	0.0807	-0.0538	0.0136762	notsig	0.135
NDUFB6	O95139	0.210212	0.969	FALSE	FALSE	-0.175	0.105	-0.0702	0.0136762	notsig	0.175
PDZD8	Q8NEN9	0.207115	0.969	FALSE	FALSE	-0.119	0.0715	-0.0476	0.0136762	notsig	0.119
PIP4K2A	P48426	0.204381	0.969	FALSE	FALSE	-0.156	0.0934	-0.0623	0.0136762	notsig	0.156
PTPN12	Q05209	0.21255	0.969	FALSE	FALSE	-0.136	0.0815	-0.0544	0.0136762	notsig	0.136
PXDN	Q92626	0.211541	0.969	FALSE	FALSE	-0.057	0.0342	-0.0228	0.0136762	notsig	0.057
RAB11FIP5	Q9BXF6	0.205673	0.969	FALSE	FALSE	-0.125	0.0751	-0.0501	0.0136762	notsig	0.125
RANBP6	O60518	0.205436	0.969	FALSE	FALSE	-0.0748	0.0449	-0.0299	0.0136762	notsig	0.0748
RBM38	Q9H0Z9	0.205058	0.969	FALSE	FALSE	0.143	-0.0857	0.0571	0.0136762	notsig	-0.143
SCARB2	Q14108	0.208924	0.969	FALSE	FALSE	0.14	-0.0842	0.0561	0.0136762	notsig	-0.14
SEC11C	Q9BY50	0.204644	0.969	FALSE	FALSE	-0.137	0.0823	-0.0549	0.0136762	notsig	0.137
SIRT2	Q8IXJ6	0.207522	0.969	FALSE	FALSE	0.0777	-0.0466	0.0311	0.0136762	notsig	-0.0777
SMARCD3	Q6STE5	0.204282	0.969	FALSE	FALSE	0.069	-0.0414	0.0276	0.0136762	notsig	-0.069
SMIM4	Q8WVI0	0.205075	0.969	FALSE	FALSE	0.232	-0.139	0.0927	0.0136762	notsig	-0.232
SMPD4	Q9NXE4	0.209969	0.969	FALSE	FALSE	-0.0852	0.0511	-0.0341	0.0136762	notsig	0.0852
STX7	O15400	0.206153	0.969	FALSE	FALSE	0.129	-0.0773	0.0515	0.0136762	notsig	-0.129
TECR	Q9NZ01	0.212363	0.969	FALSE	FALSE	-0.132	0.0791	-0.0527	0.0136762	notsig	0.132
TERF2IP	Q9NYB0	0.205106	0.969	FALSE	FALSE	0.138	-0.0829	0.0553	0.0136762	notsig	-0.138
TIMM13	Q9Y5L4	0.206673	0.969	FALSE	FALSE	-0.144	0.0862	-0.0575	0.0136762	notsig	0.144
TNRC6C	Q9HCJ0	0.207177	0.969	FALSE	FALSE	-0.126	0.0755	-0.0503	0.0136762	notsig	0.126
TUBA1A	Q71U36	0.203619	0.969	FALSE	FALSE	-0.262	0.157	-0.105	0.0136762	notsig	0.262
TYRO3	Q06418	0.2036	0.969	FALSE	FALSE	0.386	-0.232	0.154	0.0136762	notsig	-0.386
UBXN8	O00124	0.207565	0.969	FALSE	FALSE	-0.109	0.0652	-0.0435	0.0136762	notsig	0.109
USP32	Q8NFA0	0.207115	0.969	FALSE	FALSE	-0.122	0.0735	-0.049	0.0136762	notsig	0.122
VPS4B	O75351	0.211128	0.969	FALSE	FALSE	-0.0998	0.0599	-0.0399	0.0136762	notsig	0.0998
VPS50	Q96JG6	0.207209	0.969	FALSE	FALSE	0.0902	-0.0541	0.0361	0.0136762	notsig	-0.0902
WDR18	Q9BV38	0.209973	0.969	FALSE	FALSE	0.113	-0.0677	0.0451	0.0136762	notsig	-0.113
WDR75	Q8IWA0	0.203447	0.969	FALSE	FALSE	-0.0707	0.0424	-0.0283	0.0136762	notsig	0.0707
XRN1	Q8IZH2	0.206969	0.969	FALSE	FALSE	0.0569	-0.0341	0.0228	0.0136762	notsig	-0.0569
ZNF189	O75820	0.206418	0.969	FALSE	FALSE	-0.242	0.145	-0.0967	0.0136762	notsig	0.242
ABAT	P80404	0.217494	0.97	FALSE	FALSE	0.16	-0.0961	0.0641	0.0132283	notsig	-0.16
ACTR5	Q9H9F9	0.221425	0.97	FALSE	FALSE	-0.0639	0.0384	-0.0256	0.0132283	notsig	0.0639
ARID1B	Q8NFD5	0.216526	0.97	FALSE	FALSE	0.0715	-0.0429	0.0286	0.0132283	notsig	-0.0715
BRD7	Q9NPI1	0.215084	0.97	FALSE	FALSE	0.128	-0.0771	0.0514	0.0132283	notsig	-0.128
C8orf82	Q6P1X6	0.215406	0.97	FALSE	FALSE	0.0867	-0.052	0.0347	0.0132283	notsig	-0.0867
CAT	P04040	0.213497	0.97	FALSE	FALSE	0.0863	-0.0518	0.0345	0.0132283	notsig	-0.0863
CCDC59	Q9P031	0.215729	0.97	FALSE	FALSE	-0.137	0.0823	-0.0549	0.0132283	notsig	0.137
CDCA5	Q96FF9	0.213822	0.97	FALSE	FALSE	0.136	-0.0817	0.0544	0.0132283	notsig	-0.136
CHTF18	Q8WVB6	0.214145	0.97	FALSE	FALSE	-0.0658	0.0395	-0.0263	0.0132283	notsig	0.0658
CKMT1B	P12532	0.217651	0.97	FALSE	FALSE	-0.0718	0.0431	-0.0287	0.0132283	notsig	0.0718
CPE	P16870	0.215236	0.97	FALSE	FALSE	-0.539	0.324	-0.216	0.0132283	notsig	0.539
CSTF3	Q12996	0.215899	0.97	FALSE	FALSE	0.0725	-0.0435	0.029	0.0132283	notsig	-0.0725
DCUN1D5	Q9BTE7	0.21783	0.97	FALSE	FALSE	0.169	-0.102	0.0677	0.0132283	notsig	-0.169
DDX19A	Q9NUU7	0.220666	0.97	FALSE	FALSE	-0.0634	0.038	-0.0254	0.0132283	notsig	0.0634
DDX49	Q9Y6V7	0.218788	0.97	FALSE	FALSE	0.102	-0.061	0.0407	0.0132283	notsig	-0.102
DLAT	P10515	0.214519	0.97	FALSE	FALSE	-0.07	0.042	-0.028	0.0132283	notsig	0.07
DNAJC8	O75937	0.2134	0.97	FALSE	FALSE	-0.133	0.08	-0.0533	0.0132283	notsig	0.133
DPP3	Q9NY33	0.21481	0.97	FALSE	FALSE	-0.0722	0.0433	-0.0289	0.0132283	notsig	0.0722
DPYSL5	Q9BPU6	0.218701	0.97	FALSE	FALSE	-0.0764	0.0459	-0.0306	0.0132283	notsig	0.0764
DSC2	Q02487	0.215088	0.97	FALSE	FALSE	-0.16	0.0959	-0.064	0.0132283	notsig	0.16
EBF3	Q9H4W6	0.215937	0.97	FALSE	FALSE	0.16	-0.096	0.064	0.0132283	notsig	-0.16
ETF1	P62495	0.221684	0.97	FALSE	FALSE	0.103	-0.0618	0.0412	0.0132283	notsig	-0.103
FAF2	Q96CS3	0.22163	0.97	FALSE	FALSE	-0.0911	0.0546	-0.0364	0.0132283	notsig	0.0911
FDPS	P14324	0.218791	0.97	FALSE	FALSE	-0.241	0.145	-0.0964	0.0132283	notsig	0.241
FIS1	Q9Y3D6	0.222695	0.97	FALSE	FALSE	-0.139	0.0831	-0.0554	0.0132283	notsig	0.139
FOXRED2	Q8IWF2	0.221478	0.97	FALSE	FALSE	-0.2	0.12	-0.0801	0.0132283	notsig	0.2
GFPT2	O94808	0.216324	0.97	FALSE	FALSE	-0.246	0.147	-0.0983	0.0132283	notsig	0.246
GPC4	O75487	0.216685	0.97	FALSE	FALSE	0.0882	-0.0529	0.0353	0.0132283	notsig	-0.0882
GPHN	Q9NQX3	0.221828	0.97	FALSE	FALSE	0.176	-0.105	0.0703	0.0132283	notsig	-0.176
GTF2H4	Q92759	0.221245	0.97	FALSE	FALSE	0.111	-0.0668	0.0446	0.0132283	notsig	-0.111
GTPBP1	O00178	0.215595	0.97	FALSE	FALSE	-0.0851	0.0511	-0.034	0.0132283	notsig	0.0851
HDHD3	Q9BSH5	0.222276	0.97	FALSE	FALSE	0.289	-0.174	0.116	0.0132283	notsig	-0.289
HLA-A	P04439	0.220219	0.97	FALSE	FALSE	0.0589	-0.0353	0.0235	0.0132283	notsig	-0.0589
HNRNPA0	Q13151	0.221248	0.97	FALSE	FALSE	-0.135	0.0813	-0.0542	0.0132283	notsig	0.135
HNRNPH3	P31942	0.220435	0.97	FALSE	FALSE	0.0843	-0.0506	0.0337	0.0132283	notsig	-0.0843
HSPG2	P98160	0.216891	0.97	FALSE	FALSE	0.151	-0.0907	0.0605	0.0132283	notsig	-0.151
INSR	P06213	0.213448	0.97	FALSE	FALSE	0.0926	-0.0556	0.037	0.0132283	notsig	-0.0926
INTS6	Q9UL03	0.21637	0.97	FALSE	FALSE	-0.0674	0.0404	-0.027	0.0132283	notsig	0.0674
MBIP	Q9NS73	0.220679	0.97	FALSE	FALSE	-0.138	0.083	-0.0553	0.0132283	notsig	0.138
METTL16	Q86W50	0.222784	0.97	FALSE	FALSE	-0.0654	0.0393	-0.0262	0.0132283	notsig	0.0654
MICAL3	Q7RTP6	0.217692	0.97	FALSE	FALSE	0.075	-0.045	0.03	0.0132283	notsig	-0.075
MIF	P14174	0.214542	0.97	FALSE	FALSE	-0.0952	0.0571	-0.0381	0.0132283	notsig	0.0952
MRPL33	O75394	0.221288	0.97	FALSE	FALSE	0.16	-0.0959	0.0639	0.0132283	notsig	-0.16
NDUFA2	O43678	0.222737	0.97	FALSE	FALSE	-0.137	0.0825	-0.055	0.0132283	notsig	0.137
NDUFB8	O95169	0.221792	0.97	FALSE	FALSE	0.173	-0.104	0.0694	0.0132283	notsig	-0.173
NDUFS6	O75380	0.213389	0.97	FALSE	FALSE	0.26	-0.156	0.104	0.0132283	notsig	-0.26
NELFE	P18615	0.221823	0.97	FALSE	FALSE	-0.0821	0.0492	-0.0328	0.0132283	notsig	0.0821
NUMA1	Q14980	0.216681	0.97	FALSE	FALSE	-0.0711	0.0426	-0.0284	0.0132283	notsig	0.0711
OMA1	Q96E52	0.216644	0.97	FALSE	FALSE	-0.0945	0.0567	-0.0378	0.0132283	notsig	0.0945
PARP1	P09874	0.214635	0.97	FALSE	FALSE	-0.051	0.0306	-0.0204	0.0132283	notsig	0.051
PDE3B	Q13370	0.214864	0.97	FALSE	FALSE	-0.161	0.0966	-0.0644	0.0132283	notsig	0.161
PEPD	P12955	0.217821	0.97	FALSE	FALSE	0.0802	-0.0481	0.0321	0.0132283	notsig	-0.0802
PNN	Q9H307	0.213216	0.97	FALSE	FALSE	0.0749	-0.0449	0.0299	0.0132283	notsig	-0.0749
POLR1D_P0DPB6	P0DPB6	0.213242	0.97	FALSE	FALSE	-0.14	0.0837	-0.0558	0.0132283	notsig	0.14
PPP1R3D	O95685	0.221808	0.97	FALSE	FALSE	0.157	-0.0941	0.0627	0.0132283	notsig	-0.157
PRXL2A	Q9BRX8	0.219796	0.97	FALSE	FALSE	0.0593	-0.0356	0.0237	0.0132283	notsig	-0.0593
PTPN1	P18031	0.216197	0.97	FALSE	FALSE	0.088	-0.0528	0.0352	0.0132283	notsig	-0.088
RBM4	Q9BWF3	0.221007	0.97	FALSE	FALSE	-0.128	0.0765	-0.051	0.0132283	notsig	0.128
RCCD1	A6NED2	0.215176	0.97	FALSE	FALSE	-0.0987	0.0592	-0.0395	0.0132283	notsig	0.0987
RECQL	P46063	0.218579	0.97	FALSE	FALSE	0.0654	-0.0393	0.0262	0.0132283	notsig	-0.0654
RIMOC1	A6NDU8	0.219863	0.97	FALSE	FALSE	-0.156	0.0937	-0.0625	0.0132283	notsig	0.156
RRAS	P10301	0.222312	0.97	FALSE	FALSE	-0.0933	0.056	-0.0373	0.0132283	notsig	0.0933
RSU1	Q15404	0.222774	0.97	FALSE	FALSE	0.105	-0.0627	0.0418	0.0132283	notsig	-0.105
SF3A2	Q15428	0.218371	0.97	FALSE	FALSE	-0.0958	0.0575	-0.0383	0.0132283	notsig	0.0958
SFMBT2	Q5VUG0	0.219948	0.97	FALSE	FALSE	-0.108	0.0649	-0.0433	0.0132283	notsig	0.108
SLC1A4	P43007	0.219987	0.97	FALSE	FALSE	0.133	-0.0797	0.0532	0.0132283	notsig	-0.133
SLC7A1	P30825	0.212924	0.97	FALSE	FALSE	0.142	-0.0851	0.0567	0.0132283	notsig	-0.142
SLC9A3R2	Q15599	0.219662	0.97	FALSE	FALSE	0.0881	-0.0529	0.0352	0.0132283	notsig	-0.0881
SRP14	P37108	0.220806	0.97	FALSE	FALSE	-0.1	0.06	-0.04	0.0132283	notsig	0.1
SRPRA	P08240	0.217291	0.97	FALSE	FALSE	-0.0809	0.0485	-0.0324	0.0132283	notsig	0.0809
SSRP1	Q08945	0.220242	0.97	FALSE	FALSE	0.095	-0.057	0.038	0.0132283	notsig	-0.095
TBC1D13	Q9NVG8	0.22223	0.97	FALSE	FALSE	0.064	-0.0384	0.0256	0.0132283	notsig	-0.064
TFDP1	Q14186	0.213889	0.97	FALSE	FALSE	-0.173	0.104	-0.0693	0.0132283	notsig	0.173
TMED9	Q9BVK6	0.212985	0.97	FALSE	FALSE	0.11	-0.0663	0.0442	0.0132283	notsig	-0.11
TRAIP	Q9BWF2	0.218615	0.97	FALSE	FALSE	0.245	-0.147	0.0982	0.0132283	notsig	-0.245
TRMT6	Q9UJA5	0.216731	0.97	FALSE	FALSE	-0.0899	0.0539	-0.036	0.0132283	notsig	0.0899
WDR81	Q562E7	0.221528	0.97	FALSE	FALSE	0.0682	-0.0409	0.0273	0.0132283	notsig	-0.0682
YIF1A	O95070	0.21715	0.97	FALSE	FALSE	0.367	-0.22	0.147	0.0132283	notsig	-0.367
ZNF274	Q96GC6	0.216955	0.97	FALSE	FALSE	-0.252	0.151	-0.101	0.0132283	notsig	0.252
ZNF574	Q6ZN55	0.213276	0.97	FALSE	FALSE	-0.127	0.0764	-0.051	0.0132283	notsig	0.127
AAMDC	Q9H7C9	0.232434	0.971	FALSE	FALSE	0.322	-0.193	0.129	0.0127808	notsig	-0.322
ACTR1A	P61163	0.225237	0.971	FALSE	FALSE	-0.0595	0.0357	-0.0238	0.0127808	notsig	0.0595
ARFRP1	Q13795	0.226554	0.971	FALSE	FALSE	0.111	-0.0666	0.0444	0.0127808	notsig	-0.111
ARHGAP35	Q9NRY4	0.225821	0.971	FALSE	FALSE	-0.049	0.0294	-0.0196	0.0127808	notsig	0.049
ATP13A3	Q9H7F0	0.229034	0.971	FALSE	FALSE	-0.121	0.0727	-0.0484	0.0127808	notsig	0.121
ATP5PD	O75947	0.223842	0.971	FALSE	FALSE	-0.0767	0.046	-0.0307	0.0127808	notsig	0.0767
BID	P55957	0.228326	0.971	FALSE	FALSE	-0.168	0.101	-0.0673	0.0127808	notsig	0.168
CACNA2D2	Q9NY47	0.224688	0.971	FALSE	FALSE	-0.16	0.0958	-0.0639	0.0127808	notsig	0.16
CAMK2D	Q13557	0.229708	0.971	FALSE	FALSE	-0.0703	0.0422	-0.0281	0.0127808	notsig	0.0703
CCDC137	Q6PK04	0.226784	0.971	FALSE	FALSE	-0.116	0.0696	-0.0464	0.0127808	notsig	0.116
CD320	Q9NPF0	0.22808	0.971	FALSE	FALSE	0.205	-0.123	0.0818	0.0127808	notsig	-0.205
CDC7	O00311	0.233126	0.971	FALSE	FALSE	-0.0796	0.0478	-0.0318	0.0127808	notsig	0.0796
CDH1	P12830	0.233299	0.971	FALSE	FALSE	0.128	-0.0769	0.0513	0.0127808	notsig	-0.128
CMC2	Q9NRP2	0.231133	0.971	FALSE	FALSE	0.258	-0.155	0.103	0.0127808	notsig	-0.258
COMMD6	Q7Z4G1	0.223998	0.971	FALSE	FALSE	-0.147	0.0881	-0.0587	0.0127808	notsig	0.147
CSPP1	Q1MSJ5	0.226786	0.971	FALSE	FALSE	-0.118	0.0709	-0.0473	0.0127808	notsig	0.118
DDX17	Q92841	0.229199	0.971	FALSE	FALSE	0.0576	-0.0346	0.023	0.0127808	notsig	-0.0576
DHX37	Q8IY37	0.228641	0.971	FALSE	FALSE	-0.0603	0.0362	-0.0241	0.0127808	notsig	0.0603
DNTTIP2	Q5QJE6	0.228981	0.971	FALSE	FALSE	0.0975	-0.0585	0.039	0.0127808	notsig	-0.0975
DYNLL1	P63167	0.232474	0.971	FALSE	FALSE	-0.187	0.112	-0.0749	0.0127808	notsig	0.187
EID3	Q8N140	0.22837	0.971	FALSE	FALSE	-0.127	0.0762	-0.0508	0.0127808	notsig	0.127
EMB	Q6PCB8	0.224719	0.971	FALSE	FALSE	-0.151	0.0909	-0.0606	0.0127808	notsig	0.151
FAM210B	Q96KR6	0.224466	0.971	FALSE	FALSE	-0.266	0.16	-0.107	0.0127808	notsig	0.266
FASTKD1	Q53R41	0.233273	0.971	FALSE	FALSE	0.251	-0.151	0.1	0.0127808	notsig	-0.251
G6PD	P11413	0.230824	0.971	FALSE	FALSE	0.0659	-0.0396	0.0264	0.0127808	notsig	-0.0659
GEMIN2	O14893	0.22575	0.971	FALSE	FALSE	-0.165	0.0988	-0.0659	0.0127808	notsig	0.165
GNA13	Q14344	0.23258	0.971	FALSE	FALSE	-0.0817	0.049	-0.0327	0.0127808	notsig	0.0817
GOLPH3L	Q9H4A5	0.228395	0.971	FALSE	FALSE	-0.348	0.209	-0.139	0.0127808	notsig	0.348
GOT2	P00505	0.224476	0.971	FALSE	FALSE	-0.0641	0.0384	-0.0256	0.0127808	notsig	0.0641
GUCY1B1	Q02153	0.231188	0.971	FALSE	FALSE	-0.0721	0.0433	-0.0288	0.0127808	notsig	0.0721
HOXC9	P31274	0.231316	0.971	FALSE	FALSE	-0.139	0.0833	-0.0555	0.0127808	notsig	0.139
HSD17B8	Q92506	0.229349	0.971	FALSE	FALSE	-0.0752	0.0451	-0.0301	0.0127808	notsig	0.0752
KDM8	Q8N371	0.230065	0.971	FALSE	FALSE	-0.186	0.111	-0.0743	0.0127808	notsig	0.186
KIFBP	Q96EK5	0.230231	0.971	FALSE	FALSE	-0.0953	0.0572	-0.0381	0.0127808	notsig	0.0953
KIFC1	Q9BW19	0.232776	0.971	FALSE	FALSE	-0.0787	0.0472	-0.0315	0.0127808	notsig	0.0787
KRT13	P13646	0.230723	0.971	FALSE	FALSE	-0.0944	0.0567	-0.0378	0.0127808	notsig	0.0944
KXD1	Q9BQD3	0.228377	0.971	FALSE	FALSE	-0.157	0.094	-0.0626	0.0127808	notsig	0.157
LLGL1	Q15334	0.228022	0.971	FALSE	FALSE	-0.0794	0.0476	-0.0318	0.0127808	notsig	0.0794
MBD4	O95243	0.231651	0.971	FALSE	FALSE	-0.165	0.0989	-0.0659	0.0127808	notsig	0.165
MFHAS1	Q9Y4C4	0.230512	0.971	FALSE	FALSE	-0.096	0.0576	-0.0384	0.0127808	notsig	0.096
MID2	Q9UJV3	0.228325	0.971	FALSE	FALSE	0.295	-0.177	0.118	0.0127808	notsig	-0.295
MLKL	Q8NB16	0.228372	0.971	FALSE	FALSE	0.487	-0.292	0.195	0.0127808	notsig	-0.487
MTIF3	Q9H2K0	0.234114	0.971	FALSE	FALSE	-0.136	0.0814	-0.0543	0.0127808	notsig	0.136
MVK	Q03426	0.230854	0.971	FALSE	FALSE	-0.102	0.0615	-0.041	0.0127808	notsig	0.102
NDUFA3	O95167	0.223207	0.971	FALSE	FALSE	0.501	-0.3	0.2	0.0127808	notsig	-0.501
NMT1	P30419	0.223027	0.971	FALSE	FALSE	-0.0841	0.0505	-0.0336	0.0127808	notsig	0.0841
NPRL3	Q12980	0.233937	0.971	FALSE	FALSE	-0.0823	0.0494	-0.0329	0.0127808	notsig	0.0823
NUDCD3	Q8IVD9	0.230844	0.971	FALSE	FALSE	-0.106	0.0636	-0.0424	0.0127808	notsig	0.106
NUDT16L1	Q9BRJ7	0.232227	0.971	FALSE	FALSE	0.0804	-0.0482	0.0321	0.0127808	notsig	-0.0804
PABIR1	Q96E09	0.227059	0.971	FALSE	FALSE	-0.201	0.12	-0.0803	0.0127808	notsig	0.201
PDCD10	Q9BUL8	0.232778	0.971	FALSE	FALSE	0.16	-0.0959	0.064	0.0127808	notsig	-0.16
PEX10	O60683	0.228848	0.971	FALSE	FALSE	0.484	-0.29	0.194	0.0127808	notsig	-0.484
PHF6	Q8IWS0	0.226825	0.971	FALSE	FALSE	0.0909	-0.0545	0.0363	0.0127808	notsig	-0.0909
PHYHIP	Q92561	0.227045	0.971	FALSE	FALSE	-0.429	0.257	-0.172	0.0127808	notsig	0.429
PIGL	Q9Y2B2	0.22412	0.971	FALSE	FALSE	-0.36	0.216	-0.144	0.0127808	notsig	0.36
PIGN	O95427	0.228983	0.971	FALSE	FALSE	-0.265	0.159	-0.106	0.0127808	notsig	0.265
PIK3C2A	O00443	0.230807	0.971	FALSE	FALSE	0.0837	-0.0502	0.0335	0.0127808	notsig	-0.0837
PIK3CD	O00329	0.224362	0.971	FALSE	FALSE	-0.509	0.306	-0.204	0.0127808	notsig	0.509
POLE3	Q9NRF9	0.225154	0.971	FALSE	FALSE	0.178	-0.107	0.0714	0.0127808	notsig	-0.178
POLR1E	Q9GZS1	0.22343	0.971	FALSE	FALSE	0.161	-0.0963	0.0642	0.0127808	notsig	-0.161
PTDSS2	Q9BVG9	0.227467	0.971	FALSE	FALSE	0.168	-0.101	0.0674	0.0127808	notsig	-0.168
PTK2	Q05397	0.226893	0.971	FALSE	FALSE	-0.0723	0.0434	-0.0289	0.0127808	notsig	0.0723
PTPRD	P23468	0.225734	0.971	FALSE	FALSE	0.0928	-0.0557	0.0371	0.0127808	notsig	-0.0928
RAD54L2	Q9Y4B4	0.224935	0.971	FALSE	FALSE	-0.127	0.0763	-0.0508	0.0127808	notsig	0.127
RALYL	Q86SE5	0.227772	0.971	FALSE	FALSE	0.893	-0.536	0.357	0.0127808	notsig	-0.893
RAP1B	P61224	0.232957	0.971	FALSE	FALSE	-0.0935	0.0561	-0.0374	0.0127808	notsig	0.0935
RPS23	P62266	0.223161	0.971	FALSE	FALSE	-0.118	0.071	-0.0474	0.0127808	notsig	0.118
RPS24	P62847	0.232414	0.971	FALSE	FALSE	-0.116	0.0695	-0.0464	0.0127808	notsig	0.116
RUFY2	Q8WXA3	0.2264	0.971	FALSE	FALSE	0.339	-0.203	0.136	0.0127808	notsig	-0.339
SATB2	Q9UPW6	0.226296	0.971	FALSE	FALSE	0.121	-0.0729	0.0486	0.0127808	notsig	-0.121
SGPP1	Q9BX95	0.227259	0.971	FALSE	FALSE	0.313	-0.188	0.125	0.0127808	notsig	-0.313
SMARCAL1	Q9NZC9	0.227467	0.971	FALSE	FALSE	-0.0773	0.0464	-0.0309	0.0127808	notsig	0.0773
SMIM8	Q96KF7	0.228982	0.971	FALSE	FALSE	-0.134	0.0807	-0.0538	0.0127808	notsig	0.134
SPATS2L	Q9NUQ6	0.223303	0.971	FALSE	FALSE	0.122	-0.0732	0.0488	0.0127808	notsig	-0.122
SPECC1	Q5M775	0.225519	0.971	FALSE	FALSE	-0.104	0.0623	-0.0415	0.0127808	notsig	0.104
SPG7	Q9UQ90	0.228689	0.971	FALSE	FALSE	-0.0963	0.0578	-0.0385	0.0127808	notsig	0.0963
SPRY4	Q9C004	0.232585	0.971	FALSE	FALSE	-0.373	0.224	-0.149	0.0127808	notsig	0.373
SPTY2D1	Q68D10	0.227982	0.971	FALSE	FALSE	0.242	-0.145	0.0966	0.0127808	notsig	-0.242
SRR	Q9GZT4	0.230246	0.971	FALSE	FALSE	-0.083	0.0498	-0.0332	0.0127808	notsig	0.083
SUN1	O94901	0.226162	0.971	FALSE	FALSE	0.12	-0.0718	0.0479	0.0127808	notsig	-0.12
SYNE3	Q6ZMZ3	0.229006	0.971	FALSE	FALSE	0.161	-0.0967	0.0645	0.0127808	notsig	-0.161
TAF4B	Q92750	0.229871	0.971	FALSE	FALSE	-0.3	0.18	-0.12	0.0127808	notsig	0.3
TIGAR	Q9NQ88	0.225656	0.971	FALSE	FALSE	-0.0977	0.0586	-0.0391	0.0127808	notsig	0.0977
TMEM102	Q8N9M5	0.228054	0.971	FALSE	FALSE	-0.0868	0.0521	-0.0347	0.0127808	notsig	0.0868
TOMM22	Q9NS69	0.231229	0.971	FALSE	FALSE	-0.245	0.147	-0.098	0.0127808	notsig	0.245
TRAPPC2	P0DI81	0.224083	0.971	FALSE	FALSE	-0.102	0.0614	-0.0409	0.0127808	notsig	0.102
TRIM32	Q13049	0.229723	0.971	FALSE	FALSE	-0.152	0.0913	-0.0608	0.0127808	notsig	0.152
TRUB2	O95900	0.228427	0.971	FALSE	FALSE	0.228	-0.137	0.0913	0.0127808	notsig	-0.228
UNK	Q9C0B0	0.233903	0.971	FALSE	FALSE	-0.115	0.0689	-0.0459	0.0127808	notsig	0.115
VARS2	Q5ST30	0.228205	0.971	FALSE	FALSE	-0.0751	0.045	-0.03	0.0127808	notsig	0.0751
VIRMA	Q69YN4	0.230072	0.971	FALSE	FALSE	-0.0632	0.0379	-0.0253	0.0127808	notsig	0.0632
WDR44	Q5JSH3	0.22736	0.971	FALSE	FALSE	0.107	-0.0644	0.0429	0.0127808	notsig	-0.107
WDR45B	Q5MNZ6	0.227935	0.971	FALSE	FALSE	-0.11	0.066	-0.044	0.0127808	notsig	0.11
WDR54	Q9H977	0.229811	0.971	FALSE	FALSE	-0.0737	0.0442	-0.0295	0.0127808	notsig	0.0737
WDR62	O43379	0.226645	0.971	FALSE	FALSE	0.0826	-0.0496	0.0331	0.0127808	notsig	-0.0826
YAE1	Q9NRH1	0.231459	0.971	FALSE	FALSE	-0.333	0.2	-0.133	0.0127808	notsig	0.333
ABCF2	Q9UG63	0.237323	0.972	FALSE	FALSE	-0.123	0.0736	-0.0491	0.0123337	notsig	0.123
ADCY5	O95622	0.241289	0.972	FALSE	FALSE	0.316	-0.19	0.126	0.0123337	notsig	-0.316
AHCTF1	Q8WYP5	0.240037	0.972	FALSE	FALSE	-0.0577	0.0346	-0.0231	0.0123337	notsig	0.0577
AHCY	P23526	0.242146	0.972	FALSE	FALSE	0.0776	-0.0465	0.031	0.0123337	notsig	-0.0776
ALAD	P13716	0.242712	0.972	FALSE	FALSE	0.262	-0.157	0.105	0.0123337	notsig	-0.262
ALG12	Q9BV10	0.235287	0.972	FALSE	FALSE	-0.139	0.0833	-0.0555	0.0123337	notsig	0.139
ANKRD17	O75179	0.24429	0.972	FALSE	FALSE	-0.0699	0.0419	-0.028	0.0123337	notsig	0.0699
ANXA7	P20073	0.234188	0.972	FALSE	FALSE	0.087	-0.0522	0.0348	0.0123337	notsig	-0.087
APAF1	O14727	0.234133	0.972	FALSE	FALSE	0.109	-0.0657	0.0438	0.0123337	notsig	-0.109
BCAR1	P56945	0.237095	0.972	FALSE	FALSE	-0.159	0.0957	-0.0638	0.0123337	notsig	0.159
CACYBP	Q9HB71	0.242745	0.972	FALSE	FALSE	0.103	-0.0617	0.0411	0.0123337	notsig	-0.103
CADPS	Q9ULU8	0.244414	0.972	FALSE	FALSE	0.145	-0.0872	0.0582	0.0123337	notsig	-0.145
CAPN1	P07384	0.239443	0.972	FALSE	FALSE	0.0685	-0.0411	0.0274	0.0123337	notsig	-0.0685
CASC3	O15234	0.236457	0.972	FALSE	FALSE	0.215	-0.129	0.086	0.0123337	notsig	-0.215
CDC42BPA	Q5VT25	0.240473	0.972	FALSE	FALSE	-0.054	0.0324	-0.0216	0.0123337	notsig	0.054
CDK9	P50750	0.240781	0.972	FALSE	FALSE	0.285	-0.171	0.114	0.0123337	notsig	-0.285
CENPC	Q03188	0.24018	0.972	FALSE	FALSE	0.0521	-0.0313	0.0209	0.0123337	notsig	-0.0521
CHCHD2	Q9Y6H1	0.2385	0.972	FALSE	FALSE	0.109	-0.0655	0.0436	0.0123337	notsig	-0.109
CLP1	Q92989	0.234297	0.972	FALSE	FALSE	0.155	-0.0931	0.062	0.0123337	notsig	-0.155
COMMD9	Q9P000	0.238562	0.972	FALSE	FALSE	-0.117	0.07	-0.0466	0.0123337	notsig	0.117
CRADD	P78560	0.243241	0.972	FALSE	FALSE	-0.084	0.0504	-0.0336	0.0123337	notsig	0.084
CYTH3	O43739	0.243	0.972	FALSE	FALSE	-0.379	0.227	-0.152	0.0123337	notsig	0.379
DHX36	Q9H2U1	0.236893	0.972	FALSE	FALSE	-0.0743	0.0446	-0.0297	0.0123337	notsig	0.0743
DMAC2	Q9NW81	0.243912	0.972	FALSE	FALSE	-0.121	0.0725	-0.0483	0.0123337	notsig	0.121
DNTTIP1	Q9H147	0.235393	0.972	FALSE	FALSE	-0.0791	0.0474	-0.0316	0.0123337	notsig	0.0791
EIF4A2	Q14240	0.243206	0.972	FALSE	FALSE	-0.073	0.0438	-0.0292	0.0123337	notsig	0.073
EP400	Q96L91	0.23653	0.972	FALSE	FALSE	-0.0726	0.0436	-0.029	0.0123337	notsig	0.0726
ETFB	P38117	0.241719	0.972	FALSE	FALSE	0.0784	-0.0471	0.0314	0.0123337	notsig	-0.0784
FAAP24	Q9BTP7	0.24063	0.972	FALSE	FALSE	-0.135	0.0811	-0.0541	0.0123337	notsig	0.135
FAM111B	Q6SJ93	0.23674	0.972	FALSE	FALSE	0.146	-0.0878	0.0585	0.0123337	notsig	-0.146
FARSA	Q9Y285	0.239574	0.972	FALSE	FALSE	0.0489	-0.0293	0.0196	0.0123337	notsig	-0.0489
FBXL3	Q9UKT7	0.242637	0.972	FALSE	FALSE	0.225	-0.135	0.0901	0.0123337	notsig	-0.225
GMPR2	Q9P2T1	0.241567	0.972	FALSE	FALSE	0.0966	-0.0579	0.0386	0.0123337	notsig	-0.0966
GPC3	P51654	0.242357	0.972	FALSE	FALSE	-0.138	0.083	-0.0553	0.0123337	notsig	0.138
GPI	P06744	0.238093	0.972	FALSE	FALSE	-0.0721	0.0433	-0.0289	0.0123337	notsig	0.0721
HEATR6	Q6AI08	0.239769	0.972	FALSE	FALSE	-0.0775	0.0465	-0.031	0.0123337	notsig	0.0775
HECA	Q9UBI9	0.239111	0.972	FALSE	FALSE	-0.0942	0.0565	-0.0377	0.0123337	notsig	0.0942
HOOK1	Q9UJC3	0.238772	0.972	FALSE	FALSE	-0.0631	0.0379	-0.0252	0.0123337	notsig	0.0631
HOXC8	P31273	0.242992	0.972	FALSE	FALSE	-0.16	0.0961	-0.064	0.0123337	notsig	0.16
HSDL2	Q6YN16	0.235327	0.972	FALSE	FALSE	-0.0566	0.0339	-0.0226	0.0123337	notsig	0.0566
IRF2BP2	Q7Z5L9	0.239337	0.972	FALSE	FALSE	-0.0583	0.035	-0.0233	0.0123337	notsig	0.0583
KIAA2013	Q8IYS2	0.244285	0.972	FALSE	FALSE	-0.0763	0.0458	-0.0305	0.0123337	notsig	0.0763
LARS2	Q15031	0.243467	0.972	FALSE	FALSE	0.0631	-0.0379	0.0253	0.0123337	notsig	-0.0631
LATS1	O95835	0.244498	0.972	FALSE	FALSE	0.144	-0.0866	0.0577	0.0123337	notsig	-0.144
LMF2	Q9BU23	0.235928	0.972	FALSE	FALSE	0.122	-0.0731	0.0487	0.0123337	notsig	-0.122
LRRC42	Q9Y546	0.246182	0.972	FALSE	FALSE	0.168	-0.101	0.0672	0.0123337	notsig	-0.168
LYRM7	Q5U5X0	0.238201	0.972	FALSE	FALSE	0.189	-0.113	0.0756	0.0123337	notsig	-0.189
MAP4K3	Q8IVH8	0.235741	0.972	FALSE	FALSE	-0.0995	0.0597	-0.0398	0.0123337	notsig	0.0995
MCUB	Q9NWR8	0.241778	0.972	FALSE	FALSE	-0.2	0.12	-0.0802	0.0123337	notsig	0.2
MED15	Q96RN5	0.242084	0.972	FALSE	FALSE	0.105	-0.0627	0.0418	0.0123337	notsig	-0.105
MED9	Q9NWA0	0.23914	0.972	FALSE	FALSE	-0.252	0.151	-0.101	0.0123337	notsig	0.252
MIPEP	Q99797	0.237066	0.972	FALSE	FALSE	0.0804	-0.0482	0.0321	0.0123337	notsig	-0.0804
MNAT1	P51948	0.237211	0.972	FALSE	FALSE	-0.238	0.143	-0.0953	0.0123337	notsig	0.238
MORC2	Q9Y6X9	0.241278	0.972	FALSE	FALSE	0.242	-0.145	0.0968	0.0123337	notsig	-0.242
MTHFD2	P13995	0.243271	0.972	FALSE	FALSE	-0.0946	0.0568	-0.0378	0.0123337	notsig	0.0946
NAB2	Q15742	0.242948	0.972	FALSE	FALSE	-0.437	0.262	-0.175	0.0123337	notsig	0.437
NOCT	Q9UK39	0.235438	0.972	FALSE	FALSE	0.0823	-0.0494	0.0329	0.0123337	notsig	-0.0823
NSMCE2	Q96MF7	0.245746	0.972	FALSE	FALSE	0.118	-0.0707	0.0471	0.0123337	notsig	-0.118
NSUN3	Q9H649	0.245318	0.972	FALSE	FALSE	0.51	-0.306	0.204	0.0123337	notsig	-0.51
NUFIP2	Q7Z417	0.238983	0.972	FALSE	FALSE	-0.11	0.0658	-0.0439	0.0123337	notsig	0.11
PAFAH1B1	P43034	0.236537	0.972	FALSE	FALSE	0.0998	-0.0599	0.0399	0.0123337	notsig	-0.0998
PALLD	Q8WX93	0.237913	0.972	FALSE	FALSE	0.116	-0.0697	0.0465	0.0123337	notsig	-0.116
PCCB	P05166	0.24474	0.972	FALSE	FALSE	0.0937	-0.0562	0.0375	0.0123337	notsig	-0.0937
PFKFB3	Q16875	0.237766	0.972	FALSE	FALSE	-0.0885	0.0531	-0.0354	0.0123337	notsig	0.0885
PHF20	Q9BVI0	0.24019	0.972	FALSE	FALSE	-0.252	0.151	-0.101	0.0123337	notsig	0.252
PPP1R18	Q6NYC8	0.236875	0.972	FALSE	FALSE	-0.236	0.142	-0.0945	0.0123337	notsig	0.236
PPWD1	Q96BP3	0.243265	0.972	FALSE	FALSE	-0.0671	0.0403	-0.0268	0.0123337	notsig	0.0671
PRKAA1	Q13131	0.235505	0.972	FALSE	FALSE	-0.0717	0.043	-0.0287	0.0123337	notsig	0.0717
PSMB2	P49721	0.238703	0.972	FALSE	FALSE	0.118	-0.0706	0.0471	0.0123337	notsig	-0.118
PSME2	Q9UL46	0.236088	0.972	FALSE	FALSE	-0.111	0.0666	-0.0444	0.0123337	notsig	0.111
PYCR1	P32322	0.243566	0.972	FALSE	FALSE	0.091	-0.0546	0.0364	0.0123337	notsig	-0.091
RAB11FIP1	Q6WKZ4	0.241559	0.972	FALSE	FALSE	-0.0696	0.0417	-0.0278	0.0123337	notsig	0.0696
RAB14	P61106	0.237761	0.972	FALSE	FALSE	-0.0858	0.0515	-0.0343	0.0123337	notsig	0.0858
RAB28	P51157	0.239076	0.972	FALSE	FALSE	-0.154	0.0921	-0.0614	0.0123337	notsig	0.154
RAB39B	Q96DA2	0.234135	0.972	FALSE	FALSE	-0.187	0.112	-0.0747	0.0123337	notsig	0.187
RANGAP1	P46060	0.241174	0.972	FALSE	FALSE	0.0538	-0.0323	0.0215	0.0123337	notsig	-0.0538
RBM33	Q96EV2	0.243318	0.972	FALSE	FALSE	-0.0746	0.0448	-0.0299	0.0123337	notsig	0.0746
RER1	O15258	0.241412	0.972	FALSE	FALSE	0.0737	-0.0442	0.0295	0.0123337	notsig	-0.0737
REXO4	Q9GZR2	0.236426	0.972	FALSE	FALSE	0.101	-0.0606	0.0404	0.0123337	notsig	-0.101
RNF11	Q9Y3C5	0.234269	0.972	FALSE	FALSE	-0.491	0.295	-0.197	0.0123337	notsig	0.491
RPL11	P62913	0.239084	0.972	FALSE	FALSE	0.128	-0.077	0.0513	0.0123337	notsig	-0.128
RPLP0	P05388	0.245746	0.972	FALSE	FALSE	-0.0674	0.0404	-0.027	0.0123337	notsig	0.0674
SEC14L2	O76054	0.245452	0.972	FALSE	FALSE	0.227	-0.136	0.0908	0.0123337	notsig	-0.227
SELENOO	Q9BVL4	0.243059	0.972	FALSE	FALSE	0.117	-0.0703	0.0469	0.0123337	notsig	-0.117
SERPINE2	P07093	0.237358	0.972	FALSE	FALSE	-0.555	0.333	-0.222	0.0123337	notsig	0.555
SLC30A6	Q6NXT4	0.236787	0.972	FALSE	FALSE	-0.261	0.156	-0.104	0.0123337	notsig	0.261
SMAP1	Q8IYB5	0.245233	0.972	FALSE	FALSE	0.21	-0.126	0.084	0.0123337	notsig	-0.21
SPART	Q8N0X7	0.235508	0.972	FALSE	FALSE	-0.0999	0.06	-0.04	0.0123337	notsig	0.0999
SPCS2	Q15005	0.239514	0.972	FALSE	FALSE	0.237	-0.142	0.0948	0.0123337	notsig	-0.237
SRGAP3	O43295	0.2439	0.972	FALSE	FALSE	-0.169	0.101	-0.0675	0.0123337	notsig	0.169
TADA3	O75528	0.239641	0.972	FALSE	FALSE	0.0959	-0.0576	0.0384	0.0123337	notsig	-0.0959
TIMM8A	O60220	0.244639	0.972	FALSE	FALSE	-0.262	0.157	-0.105	0.0123337	notsig	0.262
TMEM260	Q9NX78	0.237908	0.972	FALSE	FALSE	0.597	-0.358	0.239	0.0123337	notsig	-0.597
TNIK	Q9UKE5	0.239693	0.972	FALSE	FALSE	0.0836	-0.0501	0.0334	0.0123337	notsig	-0.0836
TPBG	Q13641	0.239542	0.972	FALSE	FALSE	-0.174	0.104	-0.0695	0.0123337	notsig	0.174
TPRKB	Q9Y3C4	0.234981	0.972	FALSE	FALSE	0.0833	-0.05	0.0333	0.0123337	notsig	-0.0833
TRIO	O75962	0.239182	0.972	FALSE	FALSE	-0.0521	0.0313	-0.0209	0.0123337	notsig	0.0521
TRMT10A	Q8TBZ6	0.241186	0.972	FALSE	FALSE	-0.0977	0.0586	-0.0391	0.0123337	notsig	0.0977
TTYH3	Q9C0H2	0.237797	0.972	FALSE	FALSE	0.622	-0.373	0.249	0.0123337	notsig	-0.622
TUBB6	Q9BUF5	0.243943	0.972	FALSE	FALSE	0.0757	-0.0454	0.0303	0.0123337	notsig	-0.0757
TYMS	P04818	0.244988	0.972	FALSE	FALSE	0.0616	-0.037	0.0246	0.0123337	notsig	-0.0616
UBQLN3	Q9H347	0.245904	0.972	FALSE	FALSE	-0.377	0.226	-0.151	0.0123337	notsig	0.377
USP44	Q9H0E7	0.243907	0.972	FALSE	FALSE	1.14	-0.686	0.457	0.0123337	notsig	-1.14
USPL1	Q5W0Q7	0.238011	0.972	FALSE	FALSE	-0.266	0.159	-0.106	0.0123337	notsig	0.266
VAC14	Q08AM6	0.234876	0.972	FALSE	FALSE	-0.093	0.0558	-0.0372	0.0123337	notsig	0.093
VPS45	Q9NRW7	0.2428	0.972	FALSE	FALSE	-0.0905	0.0543	-0.0362	0.0123337	notsig	0.0905
WASHC3	Q9Y3C0	0.239282	0.972	FALSE	FALSE	0.209	-0.125	0.0834	0.0123337	notsig	-0.209
WFS1	O76024	0.243584	0.972	FALSE	FALSE	0.141	-0.0843	0.0562	0.0123337	notsig	-0.141
XPNPEP1	Q9NQW7	0.243626	0.972	FALSE	FALSE	0.0782	-0.0469	0.0313	0.0123337	notsig	-0.0782
ZNF512B	Q96KM6	0.238946	0.972	FALSE	FALSE	0.116	-0.0696	0.0464	0.0123337	notsig	-0.116
ACBD6	Q9BR61	0.24688	0.973	FALSE	FALSE	-0.165	0.0989	-0.0659	0.0118872	notsig	0.165
ADAM17	P78536	0.25642	0.973	FALSE	FALSE	0.0812	-0.0487	0.0325	0.0118872	notsig	-0.0812
ALDH3A1	P30838	0.246583	0.973	FALSE	FALSE	-0.106	0.0636	-0.0424	0.0118872	notsig	0.106
ALG1	Q9BT22	0.247803	0.973	FALSE	FALSE	-0.0659	0.0395	-0.0263	0.0118872	notsig	0.0659
ANXA4	P09525	0.246457	0.973	FALSE	FALSE	-0.0662	0.0397	-0.0265	0.0118872	notsig	0.0662
AP4B1	Q9Y6B7	0.25793	0.973	FALSE	FALSE	-0.0931	0.0559	-0.0372	0.0118872	notsig	0.0931
APBA2	Q99767	0.251913	0.973	FALSE	FALSE	-0.146	0.0878	-0.0585	0.0118872	notsig	0.146
ARF1	P84077	0.248284	0.973	FALSE	FALSE	0.0737	-0.0442	0.0295	0.0118872	notsig	-0.0737
ARHGAP26	Q9UNA1	0.253859	0.973	FALSE	FALSE	-0.448	0.269	-0.179	0.0118872	notsig	0.448
ARMT1	Q9H993	0.251781	0.973	FALSE	FALSE	0.101	-0.0605	0.0403	0.0118872	notsig	-0.101
ATG4A	Q8WYN0	0.246878	0.973	FALSE	FALSE	-0.113	0.0676	-0.0451	0.0118872	notsig	0.113
ATP5F1C	P36542	0.255797	0.973	FALSE	FALSE	-0.101	0.0609	-0.0406	0.0118872	notsig	0.101
ATR	Q13535	0.2468	0.973	FALSE	FALSE	-0.0595	0.0357	-0.0238	0.0118872	notsig	0.0595
B3GALNT2	Q8NCR0	0.251933	0.973	FALSE	FALSE	0.245	-0.147	0.0982	0.0118872	notsig	-0.245
BAHCC1	Q9P281	0.251219	0.973	FALSE	FALSE	0.382	-0.229	0.153	0.0118872	notsig	-0.382
C11orf68	Q9H3H3	0.252744	0.973	FALSE	FALSE	0.258	-0.155	0.103	0.0118872	notsig	-0.258
CAD	P27708	0.254004	0.973	FALSE	FALSE	-0.0569	0.0342	-0.0228	0.0118872	notsig	0.0569
CARS1	P49589	0.24877	0.973	FALSE	FALSE	-0.0511	0.0307	-0.0205	0.0118872	notsig	0.0511
CBX8	Q9HC52	0.257174	0.973	FALSE	FALSE	-0.104	0.0624	-0.0416	0.0118872	notsig	0.104
CCDC91	Q7Z6B0	0.255335	0.973	FALSE	FALSE	-0.511	0.306	-0.204	0.0118872	notsig	0.511
CDC42SE2	Q9NRR3	0.258489	0.973	FALSE	FALSE	0.132	-0.0791	0.0527	0.0118872	notsig	-0.132
CDCA7L	Q96GN5	0.25712	0.973	FALSE	FALSE	-0.116	0.0699	-0.0466	0.0118872	notsig	0.116
CENPN	Q96H22	0.255462	0.973	FALSE	FALSE	0.0794	-0.0476	0.0318	0.0118872	notsig	-0.0794
CEP112	Q8N8E3	0.252734	0.973	FALSE	FALSE	-0.0969	0.0582	-0.0388	0.0118872	notsig	0.0969
CHDH	Q8NE62	0.251832	0.973	FALSE	FALSE	0.11	-0.0662	0.0441	0.0118872	notsig	-0.11
COPS4	Q9BT78	0.251001	0.973	FALSE	FALSE	0.0644	-0.0386	0.0258	0.0118872	notsig	-0.0644
COX5A	P20674	0.252752	0.973	FALSE	FALSE	-0.185	0.111	-0.074	0.0118872	notsig	0.185
CSNK2A1	P68400	0.248386	0.973	FALSE	FALSE	-0.068	0.0408	-0.0272	0.0118872	notsig	0.068
CSRP2	Q16527	0.251443	0.973	FALSE	FALSE	-0.121	0.0723	-0.0482	0.0118872	notsig	0.121
CTDSPL	O15194	0.250312	0.973	FALSE	FALSE	-0.264	0.158	-0.106	0.0118872	notsig	0.264
DDX4	Q9NQI0	0.25255	0.973	FALSE	FALSE	-0.509	0.305	-0.204	0.0118872	notsig	0.509
DIDO1	Q9BTC0	0.251066	0.973	FALSE	FALSE	0.0598	-0.0359	0.0239	0.0118872	notsig	-0.0598
DIP2C	Q9Y2E4	0.253163	0.973	FALSE	FALSE	0.127	-0.0765	0.051	0.0118872	notsig	-0.127
EIF3CL	B5ME19	0.25403	0.973	FALSE	FALSE	0.102	-0.0611	0.0407	0.0118872	notsig	-0.102
ENGASE	Q8NFI3	0.250545	0.973	FALSE	FALSE	-0.0967	0.058	-0.0387	0.0118872	notsig	0.0967
ENTPD6	O75354	0.252805	0.973	FALSE	FALSE	0.0814	-0.0488	0.0325	0.0118872	notsig	-0.0814
EPHA6	Q9UF33	0.251985	0.973	FALSE	FALSE	-0.173	0.104	-0.0692	0.0118872	notsig	0.173
ERP44	Q9BS26	0.24642	0.973	FALSE	FALSE	0.0653	-0.0392	0.0261	0.0118872	notsig	-0.0653
EXOC7	Q9UPT5	0.256675	0.973	FALSE	FALSE	0.0557	-0.0334	0.0223	0.0118872	notsig	-0.0557
EXOSC9	Q06265	0.248751	0.973	FALSE	FALSE	0.161	-0.0968	0.0645	0.0118872	notsig	-0.161
FAM193A	P78312	0.258606	0.973	FALSE	FALSE	-0.0967	0.058	-0.0387	0.0118872	notsig	0.0967
FAM83D	Q9H4H8	0.249475	0.973	FALSE	FALSE	0.0704	-0.0423	0.0282	0.0118872	notsig	-0.0704
FANCE	Q9HB96	0.255008	0.973	FALSE	FALSE	0.0839	-0.0504	0.0336	0.0118872	notsig	-0.0839
FUT11	Q495W5	0.256571	0.973	FALSE	FALSE	-0.162	0.0973	-0.0649	0.0118872	notsig	0.162
GATD3	P0DPI2	0.258482	0.973	FALSE	FALSE	-0.3	0.18	-0.12	0.0118872	notsig	0.3
GLMP	Q8WWB7	0.251933	0.973	FALSE	FALSE	0.321	-0.193	0.129	0.0118872	notsig	-0.321
GLUD2	P49448	0.252869	0.973	FALSE	FALSE	0.284	-0.17	0.114	0.0118872	notsig	-0.284
GRIP1	Q9Y3R0	0.251324	0.973	FALSE	FALSE	0.183	-0.11	0.0733	0.0118872	notsig	-0.183
H2BC15	Q99877	0.25389	0.973	FALSE	FALSE	-0.149	0.0891	-0.0594	0.0118872	notsig	0.149
HAUS2	Q9NVX0	0.252901	0.973	FALSE	FALSE	-0.0918	0.0551	-0.0367	0.0118872	notsig	0.0918
HGH1	Q9BTY7	0.24668	0.973	FALSE	FALSE	-0.137	0.0823	-0.0549	0.0118872	notsig	0.137
HM13	Q8TCT9	0.246568	0.973	FALSE	FALSE	0.137	-0.0823	0.0549	0.0118872	notsig	-0.137
HNRNPUL2	Q1KMD3	0.247767	0.973	FALSE	FALSE	0.0722	-0.0433	0.0289	0.0118872	notsig	-0.0722
HPRT1	P00492	0.250149	0.973	FALSE	FALSE	-0.0808	0.0485	-0.0323	0.0118872	notsig	0.0808
HPS5	Q9UPZ3	0.258763	0.973	FALSE	FALSE	0.169	-0.102	0.0678	0.0118872	notsig	-0.169
HSCB	Q8IWL3	0.254186	0.973	FALSE	FALSE	0.159	-0.0952	0.0635	0.0118872	notsig	-0.159
JPT1	Q9UK76	0.250153	0.973	FALSE	FALSE	-0.144	0.0861	-0.0574	0.0118872	notsig	0.144
KIAA0319L	Q8IZA0	0.248532	0.973	FALSE	FALSE	-0.18	0.108	-0.0721	0.0118872	notsig	0.18
KRT2	P35908	0.254874	0.973	FALSE	FALSE	-0.574	0.344	-0.23	0.0118872	notsig	0.574
LGALS1	P09382	0.258079	0.973	FALSE	FALSE	0.154	-0.0922	0.0614	0.0118872	notsig	-0.154
LMNB1	P20700	0.258759	0.973	FALSE	FALSE	-0.0749	0.045	-0.03	0.0118872	notsig	0.0749
MAN1A1	P33908	0.258592	0.973	FALSE	FALSE	-0.0899	0.0539	-0.036	0.0118872	notsig	0.0899
MAP9	Q49MG5	0.24631	0.973	FALSE	FALSE	-0.334	0.201	-0.134	0.0118872	notsig	0.334
MLH3	Q9UHC1	0.251248	0.973	FALSE	FALSE	-0.106	0.0635	-0.0423	0.0118872	notsig	0.106
MPHOSPH6	Q99547	0.252247	0.973	FALSE	FALSE	-0.149	0.0892	-0.0594	0.0118872	notsig	0.149
MRPL4	Q9BYD3	0.25002	0.973	FALSE	FALSE	-0.0951	0.0571	-0.038	0.0118872	notsig	0.0951
MYL6B	P14649	0.257327	0.973	FALSE	FALSE	-0.219	0.131	-0.0875	0.0118872	notsig	0.219
NAT14	Q8WUY8	0.247102	0.973	FALSE	FALSE	0.172	-0.103	0.0688	0.0118872	notsig	-0.172
NECAP2	Q9NVZ3	0.252883	0.973	FALSE	FALSE	0.235	-0.141	0.0942	0.0118872	notsig	-0.235
NECTIN2	Q92692	0.254315	0.973	FALSE	FALSE	-0.0779	0.0467	-0.0311	0.0118872	notsig	0.0779
NEMF	O60524	0.257451	0.973	FALSE	FALSE	-0.103	0.0615	-0.041	0.0118872	notsig	0.103
NF1	P21359	0.247509	0.973	FALSE	FALSE	0.069	-0.0414	0.0276	0.0118872	notsig	-0.069
NUDT2	P50583	0.251621	0.973	FALSE	FALSE	-0.126	0.0755	-0.0503	0.0118872	notsig	0.126
NUP153	P49790	0.251311	0.973	FALSE	FALSE	0.0794	-0.0476	0.0317	0.0118872	notsig	-0.0794
NUP37	Q8NFH4	0.256167	0.973	FALSE	FALSE	-0.084	0.0504	-0.0336	0.0118872	notsig	0.084
OSCP1	Q8WVF1	0.251036	0.973	FALSE	FALSE	-0.0766	0.046	-0.0306	0.0118872	notsig	0.0766
PC	P11498	0.259108	0.973	FALSE	FALSE	-0.0724	0.0434	-0.029	0.0118872	notsig	0.0724
PDIA4	P13667	0.255774	0.973	FALSE	FALSE	-0.064	0.0384	-0.0256	0.0118872	notsig	0.064
PFKFB2	O60825	0.246752	0.973	FALSE	FALSE	-0.0825	0.0495	-0.033	0.0118872	notsig	0.0825
PHKA1	P46020	0.247594	0.973	FALSE	FALSE	0.0669	-0.0401	0.0268	0.0118872	notsig	-0.0669
PIK3CA	P42336	0.259406	0.973	FALSE	FALSE	0.0925	-0.0555	0.037	0.0118872	notsig	-0.0925
POLE	Q07864	0.249929	0.973	FALSE	FALSE	0.0489	-0.0293	0.0196	0.0118872	notsig	-0.0489
PPP6C	O00743	0.246948	0.973	FALSE	FALSE	0.12	-0.0721	0.0481	0.0118872	notsig	-0.12
PRPF40A	O75400	0.255134	0.973	FALSE	FALSE	-0.0628	0.0377	-0.0251	0.0118872	notsig	0.0628
RAB9A	P51151	0.25576	0.973	FALSE	FALSE	0.125	-0.0751	0.05	0.0118872	notsig	-0.125
RHOG	P84095	0.258345	0.973	FALSE	FALSE	-0.0858	0.0515	-0.0343	0.0118872	notsig	0.0858
RIPK1	Q13546	0.259438	0.973	FALSE	FALSE	-0.0636	0.0381	-0.0254	0.0118872	notsig	0.0636
RPS6KA1	Q15418	0.2535	0.973	FALSE	FALSE	-0.0682	0.0409	-0.0273	0.0118872	notsig	0.0682
RTCA	O00442	0.255981	0.973	FALSE	FALSE	0.0677	-0.0406	0.0271	0.0118872	notsig	-0.0677
SDCBP	O00560	0.257699	0.973	FALSE	FALSE	0.0979	-0.0587	0.0392	0.0118872	notsig	-0.0979
SENP8	Q96LD8	0.257306	0.973	FALSE	FALSE	0.126	-0.0754	0.0503	0.0118872	notsig	-0.126
SF3B4	Q15427	0.249056	0.973	FALSE	FALSE	0.151	-0.0908	0.0605	0.0118872	notsig	-0.151
SFPQ	P23246	0.247483	0.973	FALSE	FALSE	-0.0664	0.0398	-0.0265	0.0118872	notsig	0.0664
SGTA	O43765	0.254866	0.973	FALSE	FALSE	-0.0798	0.0479	-0.0319	0.0118872	notsig	0.0798
SHPRH	Q149N8	0.255976	0.973	FALSE	FALSE	0.0867	-0.052	0.0347	0.0118872	notsig	-0.0867
SLC25A12	O75746	0.256277	0.973	FALSE	FALSE	0.062	-0.0372	0.0248	0.0118872	notsig	-0.062
SPC25	Q9HBM1	0.252709	0.973	FALSE	FALSE	0.0673	-0.0404	0.0269	0.0118872	notsig	-0.0673
SPIDR	Q14159	0.250303	0.973	FALSE	FALSE	-0.273	0.164	-0.109	0.0118872	notsig	0.273
SPIN3	Q5JUX0	0.24912	0.973	FALSE	FALSE	-0.113	0.0675	-0.045	0.0118872	notsig	0.113
STX12	Q86Y82	0.247096	0.973	FALSE	FALSE	-0.0804	0.0482	-0.0322	0.0118872	notsig	0.0804
STX2	P32856	0.253575	0.973	FALSE	FALSE	0.231	-0.139	0.0925	0.0118872	notsig	-0.231
TAFAZZIN	Q16635	0.258429	0.973	FALSE	FALSE	0.222	-0.133	0.0887	0.0118872	notsig	-0.222
TAOK2	Q9UL54	0.251729	0.973	FALSE	FALSE	-0.164	0.0985	-0.0657	0.0118872	notsig	0.164
TFIP11	Q9UBB9	0.258093	0.973	FALSE	FALSE	0.0633	-0.038	0.0253	0.0118872	notsig	-0.0633
TIMM44	O43615	0.25509	0.973	FALSE	FALSE	-0.0533	0.032	-0.0213	0.0118872	notsig	0.0533
TNKS1BP1	Q9C0C2	0.254512	0.973	FALSE	FALSE	0.0577	-0.0346	0.0231	0.0118872	notsig	-0.0577
TNKS2	Q9H2K2	0.249074	0.973	FALSE	FALSE	0.138	-0.0831	0.0554	0.0118872	notsig	-0.138
TUFM	P49411	0.247876	0.973	FALSE	FALSE	-0.0605	0.0363	-0.0242	0.0118872	notsig	0.0605
UBFD1	O14562	0.253046	0.973	FALSE	FALSE	0.155	-0.0928	0.0618	0.0118872	notsig	-0.155
UTY	O14607	0.25382	0.973	FALSE	FALSE	0.141	-0.0849	0.0566	0.0118872	notsig	-0.141
VPS25	Q9BRG1	0.250115	0.973	FALSE	FALSE	-0.135	0.0812	-0.0541	0.0118872	notsig	0.135
WTAP	Q15007	0.257988	0.973	FALSE	FALSE	-0.109	0.0656	-0.0438	0.0118872	notsig	0.109
YARS2	Q9Y2Z4	0.250961	0.973	FALSE	FALSE	-0.0917	0.055	-0.0367	0.0118872	notsig	0.0917
ZC4H2	Q9NQZ6	0.257729	0.973	FALSE	FALSE	-0.216	0.13	-0.0864	0.0118872	notsig	0.216
ZNF567	Q8N184	0.257864	0.973	FALSE	FALSE	-0.536	0.321	-0.214	0.0118872	notsig	0.536
AARS1	P49588	0.270774	0.974	FALSE	FALSE	-0.0674	0.0404	-0.027	0.011441	notsig	0.0674
ACAP2	Q15057	0.262603	0.974	FALSE	FALSE	-0.0679	0.0408	-0.0272	0.011441	notsig	0.0679
ACLY	P53396	0.266323	0.974	FALSE	FALSE	-0.057	0.0342	-0.0228	0.011441	notsig	0.057
ACVR2A	P27037	0.267087	0.974	FALSE	FALSE	0.229	-0.137	0.0915	0.011441	notsig	-0.229
ADD2	P35612	0.27257	0.974	FALSE	FALSE	-0.0828	0.0497	-0.0331	0.011441	notsig	0.0828
AGFG2	O95081	0.260135	0.974	FALSE	FALSE	-0.193	0.116	-0.0771	0.011441	notsig	0.193
ALKBH5	Q6P6C2	0.263184	0.974	FALSE	FALSE	-0.078	0.0468	-0.0312	0.011441	notsig	0.078
APRT	P07741	0.263838	0.974	FALSE	FALSE	-0.0912	0.0547	-0.0365	0.011441	notsig	0.0912
ASXL1	Q8IXJ9	0.271832	0.974	FALSE	FALSE	-0.126	0.0757	-0.0505	0.011441	notsig	0.126
ATG5	Q9H1Y0	0.267639	0.974	FALSE	FALSE	0.156	-0.0935	0.0623	0.011441	notsig	-0.156
BAG1	Q99933	0.260489	0.974	FALSE	FALSE	-0.105	0.0631	-0.0421	0.011441	notsig	0.105
BOLA2B	Q9H3K6	0.270265	0.974	FALSE	FALSE	-0.189	0.113	-0.0755	0.011441	notsig	0.189
BPNT1	O95861	0.267099	0.974	FALSE	FALSE	0.0945	-0.0567	0.0378	0.011441	notsig	-0.0945
C18orf25	Q96B23	0.272211	0.974	FALSE	FALSE	0.201	-0.121	0.0804	0.011441	notsig	-0.201
CAPN7	Q9Y6W3	0.268784	0.974	FALSE	FALSE	-0.0828	0.0497	-0.0331	0.011441	notsig	0.0828
CHM	P24386	0.2653	0.974	FALSE	FALSE	0.113	-0.0676	0.0451	0.011441	notsig	-0.113
CIAO2B	Q9Y3D0	0.267822	0.974	FALSE	FALSE	0.303	-0.182	0.121	0.011441	notsig	-0.303
CKMT2	P17540	0.264894	0.974	FALSE	FALSE	-0.135	0.081	-0.054	0.011441	notsig	0.135
COG3	Q96JB2	0.273678	0.974	FALSE	FALSE	-0.0564	0.0338	-0.0226	0.011441	notsig	0.0564
COPZ1	P61923	0.263562	0.974	FALSE	FALSE	-0.14	0.084	-0.056	0.011441	notsig	0.14
CORO2A	Q92828	0.26959	0.974	FALSE	FALSE	0.147	-0.0881	0.0587	0.011441	notsig	-0.147
CROT	Q9UKG9	0.266416	0.974	FALSE	FALSE	-0.0644	0.0386	-0.0258	0.011441	notsig	0.0644
CRYBG3	Q68DQ2	0.273848	0.974	FALSE	FALSE	-0.0722	0.0433	-0.0289	0.011441	notsig	0.0722
CST3	P01034	0.272114	0.974	FALSE	FALSE	0.314	-0.188	0.125	0.011441	notsig	-0.314
CYC1	P08574	0.269675	0.974	FALSE	FALSE	0.0752	-0.0451	0.0301	0.011441	notsig	-0.0752
DDX20	Q9UHI6	0.267455	0.974	FALSE	FALSE	-0.068	0.0408	-0.0272	0.011441	notsig	0.068
DDX5	P17844	0.265859	0.974	FALSE	FALSE	0.0832	-0.0499	0.0333	0.011441	notsig	-0.0832
DNAJC7	Q99615	0.260092	0.974	FALSE	FALSE	-0.058	0.0348	-0.0232	0.011441	notsig	0.058
DPH6	Q7L8W6	0.265854	0.974	FALSE	FALSE	-0.122	0.0729	-0.0486	0.011441	notsig	0.122
DSC3	Q14574	0.260703	0.974	FALSE	FALSE	0.282	-0.169	0.113	0.011441	notsig	-0.282
DYNLT1	P63172	0.267119	0.974	FALSE	FALSE	-0.0851	0.0511	-0.034	0.011441	notsig	0.0851
DYRK1A	Q13627	0.273086	0.974	FALSE	FALSE	0.115	-0.069	0.046	0.011441	notsig	-0.115
EIF1AY	O14602	0.261065	0.974	FALSE	FALSE	-0.291	0.175	-0.117	0.011441	notsig	0.291
EIF3K	Q9UBQ5	0.271816	0.974	FALSE	FALSE	0.0799	-0.048	0.032	0.011441	notsig	-0.0799
ERC1	Q8IUD2	0.264937	0.974	FALSE	FALSE	0.0956	-0.0574	0.0382	0.011441	notsig	-0.0956
ERMP1	Q7Z2K6	0.261984	0.974	FALSE	FALSE	-0.103	0.0616	-0.0411	0.011441	notsig	0.103
FANCG	O15287	0.265939	0.974	FALSE	FALSE	0.136	-0.0814	0.0543	0.011441	notsig	-0.136
FLVCR1	Q9Y5Y0	0.260016	0.974	FALSE	FALSE	-0.111	0.0664	-0.0442	0.011441	notsig	0.111
FOXJ3	Q9UPW0	0.270519	0.974	FALSE	FALSE	0.141	-0.0843	0.0562	0.011441	notsig	-0.141
FTH1	P02794	0.265918	0.974	FALSE	FALSE	-0.12	0.0718	-0.0478	0.011441	notsig	0.12
FXN	Q16595	0.269097	0.974	FALSE	FALSE	0.13	-0.0781	0.0521	0.011441	notsig	-0.13
GBE1	Q04446	0.263678	0.974	FALSE	FALSE	0.0627	-0.0376	0.0251	0.011441	notsig	-0.0627
GDPGP1	Q6ZNW5	0.269188	0.974	FALSE	FALSE	-0.0536	0.0322	-0.0214	0.011441	notsig	0.0536
GLRX5	Q86SX6	0.264573	0.974	FALSE	FALSE	-0.159	0.0956	-0.0638	0.011441	notsig	0.159
GNAS	Q5JWF2	0.2701	0.974	FALSE	FALSE	0.168	-0.101	0.0673	0.011441	notsig	-0.168
GOLGA2	Q08379	0.260954	0.974	FALSE	FALSE	0.0934	-0.0561	0.0374	0.011441	notsig	-0.0934
GPRC5A	Q8NFJ5	0.260221	0.974	FALSE	FALSE	0.146	-0.0873	0.0582	0.011441	notsig	-0.146
HMGN5	P82970	0.267748	0.974	FALSE	FALSE	-0.106	0.0634	-0.0423	0.011441	notsig	0.106
ING2	Q9H160	0.262259	0.974	FALSE	FALSE	-0.461	0.276	-0.184	0.011441	notsig	0.461
INTS2	Q9H0H0	0.273378	0.974	FALSE	FALSE	0.0831	-0.0499	0.0332	0.011441	notsig	-0.0831
INTS5	Q6P9B9	0.271467	0.974	FALSE	FALSE	0.134	-0.0805	0.0537	0.011441	notsig	-0.134
JAM3	Q9BX67	0.272171	0.974	FALSE	FALSE	0.088	-0.0528	0.0352	0.011441	notsig	-0.088
KCTD5	Q9NXV2	0.263178	0.974	FALSE	FALSE	-0.0917	0.055	-0.0367	0.011441	notsig	0.0917
KDM4A	O75164	0.267408	0.974	FALSE	FALSE	0.0893	-0.0536	0.0357	0.011441	notsig	-0.0893
KHK	P50053	0.269756	0.974	FALSE	FALSE	-0.164	0.0984	-0.0656	0.011441	notsig	0.164
LHPP	Q9H008	0.259878	0.974	FALSE	FALSE	-0.307	0.184	-0.123	0.011441	notsig	0.307
LIMD1	Q9UGP4	0.261234	0.974	FALSE	FALSE	-0.0957	0.0574	-0.0383	0.011441	notsig	0.0957
LMAN2	Q12907	0.264991	0.974	FALSE	FALSE	0.119	-0.0712	0.0474	0.011441	notsig	-0.119
LPCAT3	Q6P1A2	0.26459	0.974	FALSE	FALSE	0.254	-0.153	0.102	0.011441	notsig	-0.254
LRBA	P50851	0.265169	0.974	FALSE	FALSE	0.0477	-0.0286	0.0191	0.011441	notsig	-0.0477
LRRC59	Q96AG4	0.266345	0.974	FALSE	FALSE	-0.0597	0.0358	-0.0239	0.011441	notsig	0.0597
MAP7D2	Q96T17	0.264234	0.974	FALSE	FALSE	-0.0848	0.0509	-0.0339	0.011441	notsig	0.0848
MAU2	Q9Y6X3	0.267261	0.974	FALSE	FALSE	-0.393	0.236	-0.157	0.011441	notsig	0.393
MED28	Q9H204	0.261563	0.974	FALSE	FALSE	-0.133	0.08	-0.0533	0.011441	notsig	0.133
MED30	Q96HR3	0.273186	0.974	FALSE	FALSE	-0.0646	0.0387	-0.0258	0.011441	notsig	0.0646
MFSD3	Q96ES6	0.26303	0.974	FALSE	FALSE	0.15	-0.0902	0.0601	0.011441	notsig	-0.15
MLYCD	O95822	0.27359	0.974	FALSE	FALSE	0.0885	-0.0531	0.0354	0.011441	notsig	-0.0885
MPND	Q8N594	0.27162	0.974	FALSE	FALSE	-0.14	0.0842	-0.0561	0.011441	notsig	0.14
MTFMT	Q96DP5	0.271031	0.974	FALSE	FALSE	0.068	-0.0408	0.0272	0.011441	notsig	-0.068
MTMR10	Q9NXD2	0.27228	0.974	FALSE	FALSE	-0.072	0.0432	-0.0288	0.011441	notsig	0.072
NADK	O95544	0.268997	0.974	FALSE	FALSE	0.0825	-0.0495	0.033	0.011441	notsig	-0.0825
NAPG	Q99747	0.264119	0.974	FALSE	FALSE	-0.0716	0.0429	-0.0286	0.011441	notsig	0.0716
NCOR1	O75376	0.263236	0.974	FALSE	FALSE	-0.076	0.0456	-0.0304	0.011441	notsig	0.076
NDUFA4	O00483	0.269325	0.974	FALSE	FALSE	0.264	-0.159	0.106	0.011441	notsig	-0.264
NLGN4X	Q8N0W4	0.265241	0.974	FALSE	FALSE	-0.124	0.0744	-0.0496	0.011441	notsig	0.124
NME2	P22392	0.260374	0.974	FALSE	FALSE	-0.0698	0.0419	-0.0279	0.011441	notsig	0.0698
NME4	O00746	0.25965	0.974	FALSE	FALSE	0.115	-0.0691	0.046	0.011441	notsig	-0.115
NOL9	Q5SY16	0.267389	0.974	FALSE	FALSE	-0.0946	0.0568	-0.0378	0.011441	notsig	0.0946
NOTCH2	Q04721	0.271573	0.974	FALSE	FALSE	0.0895	-0.0537	0.0358	0.011441	notsig	-0.0895
NSL1	Q96IY1	0.266865	0.974	FALSE	FALSE	-0.0664	0.0399	-0.0266	0.011441	notsig	0.0664
NSUN4	Q96CB9	0.265296	0.974	FALSE	FALSE	0.115	-0.0687	0.0458	0.011441	notsig	-0.115
OXCT1	P55809	0.265938	0.974	FALSE	FALSE	-0.0905	0.0543	-0.0362	0.011441	notsig	0.0905
PARP12	Q9H0J9	0.260812	0.974	FALSE	FALSE	0.137	-0.0822	0.0548	0.011441	notsig	-0.137
PHF21A	Q96BD5	0.272172	0.974	FALSE	FALSE	-0.292	0.175	-0.117	0.011441	notsig	0.292
PHKG2	P15735	0.261996	0.974	FALSE	FALSE	0.0711	-0.0426	0.0284	0.011441	notsig	-0.0711
PIAS1	O75925	0.267343	0.974	FALSE	FALSE	-0.0805	0.0483	-0.0322	0.011441	notsig	0.0805
PIAS4	Q8N2W9	0.264159	0.974	FALSE	FALSE	0.0835	-0.0501	0.0334	0.011441	notsig	-0.0835
PIK3C3	Q8NEB9	0.266174	0.974	FALSE	FALSE	0.0777	-0.0466	0.0311	0.011441	notsig	-0.0777
PLEC	Q15149	0.264341	0.974	FALSE	FALSE	0.0437	-0.0262	0.0175	0.011441	notsig	-0.0437
PTPN23	Q9H3S7	0.260156	0.974	FALSE	FALSE	0.0723	-0.0434	0.0289	0.011441	notsig	-0.0723
PUS7	Q96PZ0	0.26544	0.974	FALSE	FALSE	-0.0564	0.0338	-0.0225	0.011441	notsig	0.0564
R3HCC1	Q9Y3T6	0.265622	0.974	FALSE	FALSE	0.0905	-0.0543	0.0362	0.011441	notsig	-0.0905
RARS2	Q5T160	0.264341	0.974	FALSE	FALSE	-0.0757	0.0454	-0.0303	0.011441	notsig	0.0757
RBBP9	O75884	0.269504	0.974	FALSE	FALSE	-0.116	0.0696	-0.0464	0.011441	notsig	0.116
RBFA	Q8N0V3	0.26383	0.974	FALSE	FALSE	0.231	-0.139	0.0925	0.011441	notsig	-0.231
RBM23	Q86U06	0.270632	0.974	FALSE	FALSE	-0.114	0.0681	-0.0454	0.011441	notsig	0.114
RPLP2	P05387	0.273803	0.974	FALSE	FALSE	-0.123	0.0738	-0.0492	0.011441	notsig	0.123
RPP38	P78345	0.261693	0.974	FALSE	FALSE	-0.0891	0.0534	-0.0356	0.011441	notsig	0.0891
RPTOR	Q8N122	0.266891	0.974	FALSE	FALSE	-0.0841	0.0505	-0.0337	0.011441	notsig	0.0841
RTKN	Q9BST9	0.263904	0.974	FALSE	FALSE	0.0818	-0.0491	0.0327	0.011441	notsig	-0.0818
SCO1	O75880	0.273503	0.974	FALSE	FALSE	0.093	-0.0558	0.0372	0.011441	notsig	-0.093
SGF29	Q96ES7	0.263472	0.974	FALSE	FALSE	-0.141	0.0847	-0.0565	0.011441	notsig	0.141
SLC12A6	Q9UHW9	0.266014	0.974	FALSE	FALSE	-0.137	0.0822	-0.0548	0.011441	notsig	0.137
SLC7A6	Q92536	0.268551	0.974	FALSE	FALSE	0.359	-0.216	0.144	0.011441	notsig	-0.359
SNX13	Q9Y5W8	0.260909	0.974	FALSE	FALSE	0.143	-0.0856	0.057	0.011441	notsig	-0.143
SORBS3	O60504	0.26672	0.974	FALSE	FALSE	0.123	-0.0738	0.0492	0.011441	notsig	-0.123
SREBF2	Q12772	0.261765	0.974	FALSE	FALSE	-0.144	0.0867	-0.0578	0.011441	notsig	0.144
STARD3	Q14849	0.267651	0.974	FALSE	FALSE	-0.201	0.121	-0.0805	0.011441	notsig	0.201
STBD1	O95210	0.260107	0.974	FALSE	FALSE	-0.1	0.06	-0.04	0.011441	notsig	0.1
STRN4	Q9NRL3	0.268145	0.974	FALSE	FALSE	0.0843	-0.0506	0.0337	0.011441	notsig	-0.0843
SYMPK	Q92797	0.263806	0.974	FALSE	FALSE	-0.062	0.0372	-0.0248	0.011441	notsig	0.062
SYNJ2	O15056	0.272957	0.974	FALSE	FALSE	-0.0925	0.0555	-0.037	0.011441	notsig	0.0925
TBC1D32	Q96NH3	0.266775	0.974	FALSE	FALSE	-0.243	0.146	-0.0974	0.011441	notsig	0.243
TECPR2	O15040	0.273479	0.974	FALSE	FALSE	0.105	-0.0628	0.0419	0.011441	notsig	-0.105
TP53I11	O14683	0.269965	0.974	FALSE	FALSE	0.645	-0.387	0.258	0.011441	notsig	-0.645
TRAF5	O00463	0.265794	0.974	FALSE	FALSE	0.153	-0.0917	0.0611	0.011441	notsig	-0.153
TTF2	Q9UNY4	0.260405	0.974	FALSE	FALSE	-0.0738	0.0443	-0.0295	0.011441	notsig	0.0738
TUSC3	Q13454	0.267193	0.974	FALSE	FALSE	-0.344	0.207	-0.138	0.011441	notsig	0.344
UBE2K	P61086	0.260659	0.974	FALSE	FALSE	0.109	-0.0654	0.0436	0.011441	notsig	-0.109
VASN	Q6EMK4	0.260677	0.974	FALSE	FALSE	0.35	-0.21	0.14	0.011441	notsig	-0.35
WDR55	Q9H6Y2	0.264852	0.974	FALSE	FALSE	0.105	-0.063	0.042	0.011441	notsig	-0.105
WDR74	Q6RFH5	0.262493	0.974	FALSE	FALSE	-0.0708	0.0425	-0.0283	0.011441	notsig	0.0708
YLPM1	P49750	0.269366	0.974	FALSE	FALSE	0.0587	-0.0352	0.0235	0.011441	notsig	-0.0587
ZC3H10	Q96K80	0.263789	0.974	FALSE	FALSE	-0.179	0.107	-0.0716	0.011441	notsig	0.179
ZDHHC5	Q9C0B5	0.26125	0.974	FALSE	FALSE	-0.112	0.0673	-0.0449	0.011441	notsig	0.112
ZMIZ2	Q8NF64	0.265137	0.974	FALSE	FALSE	0.153	-0.0921	0.0614	0.011441	notsig	-0.153
ABHD5	Q8WTS1	0.278868	0.975	FALSE	FALSE	0.189	-0.114	0.0757	0.0109954	notsig	-0.189
ABR	Q12979	0.284663	0.975	FALSE	FALSE	-0.0626	0.0376	-0.025	0.0109954	notsig	0.0626
ADAL	Q6DHV7	0.285826	0.975	FALSE	FALSE	0.147	-0.0883	0.0589	0.0109954	notsig	-0.147
ANAPC5	Q9UJX4	0.275758	0.975	FALSE	FALSE	-0.0617	0.037	-0.0247	0.0109954	notsig	0.0617
AP3D1	O14617	0.281461	0.975	FALSE	FALSE	-0.057	0.0342	-0.0228	0.0109954	notsig	0.057
ARF3	P61204	0.287024	0.975	FALSE	FALSE	-0.0599	0.0359	-0.024	0.0109954	notsig	0.0599
ARHGEF7	Q14155	0.279319	0.975	FALSE	FALSE	-0.0671	0.0402	-0.0268	0.0109954	notsig	0.0671
ATAD5	Q96QE3	0.288349	0.975	FALSE	FALSE	0.0745	-0.0447	0.0298	0.0109954	notsig	-0.0745
ATP13A2	Q9NQ11	0.288002	0.975	FALSE	FALSE	-0.114	0.0686	-0.0457	0.0109954	notsig	0.114
ATP6V1B2	P21281	0.289858	0.975	FALSE	FALSE	-0.0594	0.0356	-0.0238	0.0109954	notsig	0.0594
ATXN3	P54252	0.27978	0.975	FALSE	FALSE	-0.132	0.0794	-0.0529	0.0109954	notsig	0.132
BCL2	P10415	0.27781	0.975	FALSE	FALSE	0.251	-0.15	0.1	0.0109954	notsig	-0.251
BSG	P35613	0.282171	0.975	FALSE	FALSE	-0.0798	0.0479	-0.0319	0.0109954	notsig	0.0798
C1orf52	Q8N6N3	0.281357	0.975	FALSE	FALSE	-0.092	0.0552	-0.0368	0.0109954	notsig	0.092
C9orf72	Q96LT7	0.289469	0.975	FALSE	FALSE	0.126	-0.0755	0.0503	0.0109954	notsig	-0.126
CDV3	Q9UKY7	0.285616	0.975	FALSE	FALSE	0.0774	-0.0464	0.0309	0.0109954	notsig	-0.0774
CETN2	P41208	0.279034	0.975	FALSE	FALSE	-0.154	0.0923	-0.0615	0.0109954	notsig	0.154
CFAP298	P57076	0.287447	0.975	FALSE	FALSE	0.0544	-0.0327	0.0218	0.0109954	notsig	-0.0544
CLSPN	Q9HAW4	0.277605	0.975	FALSE	FALSE	0.108	-0.0646	0.0431	0.0109954	notsig	-0.108
COBL	O75128	0.287628	0.975	FALSE	FALSE	0.0939	-0.0563	0.0376	0.0109954	notsig	-0.0939
COG1	Q8WTW3	0.282491	0.975	FALSE	FALSE	-0.0527	0.0316	-0.0211	0.0109954	notsig	0.0527
CSTB	P04080	0.290193	0.975	FALSE	FALSE	0.169	-0.101	0.0674	0.0109954	notsig	-0.169
CSTF2	P33240	0.281648	0.975	FALSE	FALSE	0.123	-0.0741	0.0494	0.0109954	notsig	-0.123
CUL4B	Q13620	0.288518	0.975	FALSE	FALSE	0.0516	-0.031	0.0206	0.0109954	notsig	-0.0516
DCAF15	Q66K64	0.287312	0.975	FALSE	FALSE	-0.126	0.0757	-0.0504	0.0109954	notsig	0.126
DHRS4	Q9BTZ2	0.281309	0.975	FALSE	FALSE	-0.229	0.138	-0.0917	0.0109954	notsig	0.229
DHTKD1	Q96HY7	0.28064	0.975	FALSE	FALSE	0.0835	-0.0501	0.0334	0.0109954	notsig	-0.0835
DIAPH2	O60879	0.284358	0.975	FALSE	FALSE	0.0676	-0.0406	0.0271	0.0109954	notsig	-0.0676
DIMT1	Q9UNQ2	0.284698	0.975	FALSE	FALSE	0.0955	-0.0573	0.0382	0.0109954	notsig	-0.0955
DOP1B	Q9Y3R5	0.28866	0.975	FALSE	FALSE	0.0532	-0.0319	0.0213	0.0109954	notsig	-0.0532
DUSP11	O75319	0.276306	0.975	FALSE	FALSE	-0.109	0.0654	-0.0436	0.0109954	notsig	0.109
DXO	O77932	0.284712	0.975	FALSE	FALSE	-0.0824	0.0494	-0.033	0.0109954	notsig	0.0824
EIF2S3	P41091	0.286308	0.975	FALSE	FALSE	0.0529	-0.0318	0.0212	0.0109954	notsig	-0.0529
FAM210A	Q96ND0	0.276532	0.975	FALSE	FALSE	-0.163	0.0977	-0.0651	0.0109954	notsig	0.163
FAM221A	A4D161	0.286541	0.975	FALSE	FALSE	-0.0887	0.0532	-0.0355	0.0109954	notsig	0.0887
FBXO42	Q6P3S6	0.278896	0.975	FALSE	FALSE	0.075	-0.045	0.03	0.0109954	notsig	-0.075
FGD1	P98174	0.284151	0.975	FALSE	FALSE	-0.127	0.0763	-0.0508	0.0109954	notsig	0.127
FRYL	O94915	0.274648	0.975	FALSE	FALSE	-0.0775	0.0465	-0.031	0.0109954	notsig	0.0775
GLDC	P23378	0.275233	0.975	FALSE	FALSE	0.0552	-0.0331	0.0221	0.0109954	notsig	-0.0552
GNAS_P63092	P63092	0.282091	0.975	FALSE	FALSE	-0.066	0.0396	-0.0264	0.0109954	notsig	0.066
GNL3L	Q9NVN8	0.278878	0.975	FALSE	FALSE	-0.0536	0.0322	-0.0214	0.0109954	notsig	0.0536
GSTT2B	P0CG30	0.289365	0.975	FALSE	FALSE	0.112	-0.0674	0.0449	0.0109954	notsig	-0.112
GTPBP4	Q9BZE4	0.274633	0.975	FALSE	FALSE	0.0915	-0.0549	0.0366	0.0109954	notsig	-0.0915
HCFC1	P51610	0.280854	0.975	FALSE	FALSE	-0.0566	0.034	-0.0226	0.0109954	notsig	0.0566
HEATR5A	Q86XA9	0.278115	0.975	FALSE	FALSE	-0.103	0.0619	-0.0413	0.0109954	notsig	0.103
HEBP1	Q9NRV9	0.274401	0.975	FALSE	FALSE	-0.0754	0.0452	-0.0301	0.0109954	notsig	0.0754
HSD17B12	Q53GQ0	0.288527	0.975	FALSE	FALSE	0.0595	-0.0357	0.0238	0.0109954	notsig	-0.0595
INCENP	Q9NQS7	0.274594	0.975	FALSE	FALSE	0.0601	-0.0361	0.024	0.0109954	notsig	-0.0601
INTS9	Q9NV88	0.276533	0.975	FALSE	FALSE	-0.065	0.039	-0.026	0.0109954	notsig	0.065
IPO4	Q8TEX9	0.280012	0.975	FALSE	FALSE	-0.0509	0.0305	-0.0203	0.0109954	notsig	0.0509
KHSRP	Q92945	0.279153	0.975	FALSE	FALSE	-0.0442	0.0265	-0.0177	0.0109954	notsig	0.0442
LENG8	Q96PV6	0.276028	0.975	FALSE	FALSE	0.0815	-0.0489	0.0326	0.0109954	notsig	-0.0815
LRP8	Q14114	0.282373	0.975	FALSE	FALSE	0.247	-0.148	0.0989	0.0109954	notsig	-0.247
LRRC8B	Q6P9F7	0.283463	0.975	FALSE	FALSE	-0.181	0.109	-0.0723	0.0109954	notsig	0.181
LTF	P02788	0.287255	0.975	FALSE	FALSE	0.162	-0.0974	0.0649	0.0109954	notsig	-0.162
METTL5	Q9NRN9	0.276918	0.975	FALSE	FALSE	0.348	-0.209	0.139	0.0109954	notsig	-0.348
MFAP1	P55081	0.277708	0.975	FALSE	FALSE	0.136	-0.0816	0.0544	0.0109954	notsig	-0.136
MIA2	Q96PC5	0.277543	0.975	FALSE	FALSE	-0.0632	0.0379	-0.0253	0.0109954	notsig	0.0632
MRPL38	Q96DV4	0.28752	0.975	FALSE	FALSE	-0.0762	0.0457	-0.0305	0.0109954	notsig	0.0762
NCOA3	Q9Y6Q9	0.275498	0.975	FALSE	FALSE	0.0928	-0.0557	0.0371	0.0109954	notsig	-0.0928
NOM1	Q5C9Z4	0.284458	0.975	FALSE	FALSE	-0.114	0.0683	-0.0455	0.0109954	notsig	0.114
NOMO1	Q15155	0.287335	0.975	FALSE	FALSE	-0.0603	0.0362	-0.0241	0.0109954	notsig	0.0603
NRDE2	Q9H7Z3	0.277816	0.975	FALSE	FALSE	-0.0464	0.0278	-0.0186	0.0109954	notsig	0.0464
NTAQ1	Q96HA8	0.275217	0.975	FALSE	FALSE	0.107	-0.064	0.0427	0.0109954	notsig	-0.107
ORC5	O43913	0.286785	0.975	FALSE	FALSE	0.0658	-0.0395	0.0263	0.0109954	notsig	-0.0658
PABPC1	P11940	0.277987	0.975	FALSE	FALSE	0.0812	-0.0487	0.0325	0.0109954	notsig	-0.0812
PACSIN2	Q9UNF0	0.282791	0.975	FALSE	FALSE	0.133	-0.0796	0.053	0.0109954	notsig	-0.133
PAN3	Q58A45	0.289734	0.975	FALSE	FALSE	0.133	-0.0799	0.0533	0.0109954	notsig	-0.133
PDCD4	Q53EL6	0.278604	0.975	FALSE	FALSE	0.0867	-0.052	0.0347	0.0109954	notsig	-0.0867
PGAM5	Q96HS1	0.275591	0.975	FALSE	FALSE	0.103	-0.0616	0.041	0.0109954	notsig	-0.103
PLEKHG2	Q9H7P9	0.28772	0.975	FALSE	FALSE	0.127	-0.0761	0.0508	0.0109954	notsig	-0.127
PLRG1	O43660	0.280361	0.975	FALSE	FALSE	0.0579	-0.0347	0.0232	0.0109954	notsig	-0.0579
PPP1CB	P62140	0.277259	0.975	FALSE	FALSE	0.209	-0.125	0.0834	0.0109954	notsig	-0.209
PPP1R13B	Q96KQ4	0.277344	0.975	FALSE	FALSE	-0.125	0.0752	-0.0501	0.0109954	notsig	0.125
PPP1R35	Q8TAP8	0.280865	0.975	FALSE	FALSE	-0.17	0.102	-0.0679	0.0109954	notsig	0.17
PRPS2	P11908	0.280025	0.975	FALSE	FALSE	0.111	-0.0665	0.0443	0.0109954	notsig	-0.111
PRR5	P85299	0.290098	0.975	FALSE	FALSE	-0.3	0.18	-0.12	0.0109954	notsig	0.3
PSMG3	Q9BT73	0.276931	0.975	FALSE	FALSE	0.173	-0.104	0.0693	0.0109954	notsig	-0.173
PTBP1	P26599	0.27505	0.975	FALSE	FALSE	-0.0746	0.0448	-0.0298	0.0109954	notsig	0.0746
PTCD3	Q96EY7	0.287515	0.975	FALSE	FALSE	-0.0693	0.0416	-0.0277	0.0109954	notsig	0.0693
R3HDM4	Q96D70	0.275105	0.975	FALSE	FALSE	0.105	-0.0628	0.0419	0.0109954	notsig	-0.105
RALGAPA2	Q2PPJ7	0.276461	0.975	FALSE	FALSE	-0.0769	0.0461	-0.0308	0.0109954	notsig	0.0769
RBM41	Q96IZ5	0.288607	0.975	FALSE	FALSE	-0.239	0.143	-0.0956	0.0109954	notsig	0.239
RCL1	Q9Y2P8	0.282825	0.975	FALSE	FALSE	0.0598	-0.0359	0.0239	0.0109954	notsig	-0.0598
RGS10	O43665	0.283318	0.975	FALSE	FALSE	-0.0559	0.0336	-0.0224	0.0109954	notsig	0.0559
RNPEP	Q9H4A4	0.282954	0.975	FALSE	FALSE	0.0616	-0.037	0.0247	0.0109954	notsig	-0.0616
RPGR	Q92834	0.28939	0.975	FALSE	FALSE	0.324	-0.194	0.13	0.0109954	notsig	-0.324
RPL23A	P62750	0.286519	0.975	FALSE	FALSE	0.133	-0.0796	0.053	0.0109954	notsig	-0.133
RPL26	P61254	0.277197	0.975	FALSE	FALSE	0.24	-0.144	0.0961	0.0109954	notsig	-0.24
RPSA	P08865	0.277861	0.975	FALSE	FALSE	-0.0714	0.0428	-0.0285	0.0109954	notsig	0.0714
SAAL1	Q96ER3	0.27618	0.975	FALSE	FALSE	-0.0844	0.0506	-0.0338	0.0109954	notsig	0.0844
SEC13	P55735	0.287312	0.975	FALSE	FALSE	0.127	-0.0759	0.0506	0.0109954	notsig	-0.127
SERGEF	Q9UGK8	0.281283	0.975	FALSE	FALSE	-0.114	0.0682	-0.0455	0.0109954	notsig	0.114
SESN3	P58005	0.287228	0.975	FALSE	FALSE	0.0995	-0.0597	0.0398	0.0109954	notsig	-0.0995
SFXN1	Q9H9B4	0.286502	0.975	FALSE	FALSE	-0.102	0.0611	-0.0408	0.0109954	notsig	0.102
SH3GLB1	Q9Y371	0.279866	0.975	FALSE	FALSE	-0.0808	0.0485	-0.0323	0.0109954	notsig	0.0808
SIX1	Q15475	0.274426	0.975	FALSE	FALSE	0.231	-0.139	0.0924	0.0109954	notsig	-0.231
SIX4	Q9UIU6	0.278075	0.975	FALSE	FALSE	-0.207	0.124	-0.0829	0.0109954	notsig	0.207
SLAIN1	Q8ND83	0.278325	0.975	FALSE	FALSE	-0.368	0.221	-0.147	0.0109954	notsig	0.368
SLC25A11	Q02978	0.277168	0.975	FALSE	FALSE	0.066	-0.0396	0.0264	0.0109954	notsig	-0.066
SLC25A40	Q8TBP6	0.2756	0.975	FALSE	FALSE	0.133	-0.08	0.0533	0.0109954	notsig	-0.133
SMAD3	P84022	0.284325	0.975	FALSE	FALSE	0.0898	-0.0539	0.0359	0.0109954	notsig	-0.0898
SMS	P52788	0.287128	0.975	FALSE	FALSE	0.103	-0.0621	0.0414	0.0109954	notsig	-0.103
SPOP	O43791	0.282495	0.975	FALSE	FALSE	0.145	-0.0867	0.0578	0.0109954	notsig	-0.145
TADA2A	O75478	0.283104	0.975	FALSE	FALSE	-0.124	0.0745	-0.0497	0.0109954	notsig	0.124
TIMM21	Q9BVV7	0.282625	0.975	FALSE	FALSE	-0.126	0.0754	-0.0503	0.0109954	notsig	0.126
TPMT	P51580	0.285325	0.975	FALSE	FALSE	0.0668	-0.0401	0.0267	0.0109954	notsig	-0.0668
UBXN4	Q92575	0.277516	0.975	FALSE	FALSE	0.0792	-0.0475	0.0317	0.0109954	notsig	-0.0792
UFD1	Q92890	0.279872	0.975	FALSE	FALSE	0.0536	-0.0322	0.0215	0.0109954	notsig	-0.0536
UQCR10	Q9UDW1	0.275297	0.975	FALSE	FALSE	0.35	-0.21	0.14	0.0109954	notsig	-0.35
USP39	Q53GS9	0.274604	0.975	FALSE	FALSE	0.0754	-0.0452	0.0302	0.0109954	notsig	-0.0754
USP48	Q86UV5	0.278328	0.975	FALSE	FALSE	0.0669	-0.0401	0.0268	0.0109954	notsig	-0.0669
USP54	Q70EL1	0.285625	0.975	FALSE	FALSE	0.0794	-0.0476	0.0318	0.0109954	notsig	-0.0794
USP6	P35125	0.28409	0.975	FALSE	FALSE	0.414	-0.249	0.166	0.0109954	notsig	-0.414
VAMP7	P51809	0.288133	0.975	FALSE	FALSE	-0.0709	0.0425	-0.0283	0.0109954	notsig	0.0709
VPS13A	Q96RL7	0.277192	0.975	FALSE	FALSE	0.0508	-0.0305	0.0203	0.0109954	notsig	-0.0508
XPO7	Q9UIA9	0.285356	0.975	FALSE	FALSE	-0.0635	0.0381	-0.0254	0.0109954	notsig	0.0635
YARS1	P54577	0.288491	0.975	FALSE	FALSE	0.0514	-0.0309	0.0206	0.0109954	notsig	-0.0514
ZC3H7B	Q9UGR2	0.281796	0.975	FALSE	FALSE	0.083	-0.0498	0.0332	0.0109954	notsig	-0.083
ZKSCAN1	P17029	0.281454	0.975	FALSE	FALSE	0.0742	-0.0445	0.0297	0.0109954	notsig	-0.0742
ZNF106	Q9H2Y7	0.277681	0.975	FALSE	FALSE	-0.0814	0.0488	-0.0325	0.0109954	notsig	0.0814
ZNHIT3	Q15649	0.274193	0.975	FALSE	FALSE	-0.0883	0.053	-0.0353	0.0109954	notsig	0.0883
ACOT7	O00154	0.291589	0.976	FALSE	FALSE	0.0505	-0.0303	0.0202	0.0105502	notsig	-0.0505
ACSL6	Q9UKU0	0.305012	0.976	FALSE	FALSE	-0.0907	0.0544	-0.0363	0.0105502	notsig	0.0907
ACTR1B	P42025	0.292509	0.976	FALSE	FALSE	-0.105	0.0629	-0.0419	0.0105502	notsig	0.105
ADAP1	O75689	0.292476	0.976	FALSE	FALSE	0.196	-0.118	0.0786	0.0105502	notsig	-0.196
AGO3	Q9H9G7	0.30293	0.976	FALSE	FALSE	0.0903	-0.0542	0.0361	0.0105502	notsig	-0.0903
AGTPBP1	Q9UPW5	0.296966	0.976	FALSE	FALSE	0.048	-0.0288	0.0192	0.0105502	notsig	-0.048
ALDH1B1	P30837	0.305071	0.976	FALSE	FALSE	-0.0893	0.0536	-0.0357	0.0105502	notsig	0.0893
ALG13	Q9NP73	0.306491	0.976	FALSE	FALSE	-0.0681	0.0409	-0.0272	0.0105502	notsig	0.0681
ALS2	Q96Q42	0.29654	0.976	FALSE	FALSE	-0.112	0.067	-0.0447	0.0105502	notsig	0.112
AMD1	P17707	0.302625	0.976	FALSE	FALSE	-0.124	0.0742	-0.0495	0.0105502	notsig	0.124
APPL2	Q8NEU8	0.306679	0.976	FALSE	FALSE	0.0774	-0.0465	0.031	0.0105502	notsig	-0.0774
ARL14EP	Q8N8R7	0.299225	0.976	FALSE	FALSE	-0.104	0.0621	-0.0414	0.0105502	notsig	0.104
ASB8	Q9H765	0.301333	0.976	FALSE	FALSE	0.251	-0.15	0.1	0.0105502	notsig	-0.251
ATG9A	Q7Z3C6	0.292586	0.976	FALSE	FALSE	0.0634	-0.038	0.0254	0.0105502	notsig	-0.0634
ATP6V1E2	Q96A05	0.293248	0.976	FALSE	FALSE	-0.63	0.378	-0.252	0.0105502	notsig	0.63
BCL2L12	Q9HB09	0.293689	0.976	FALSE	FALSE	-0.371	0.223	-0.148	0.0105502	notsig	0.371
BRD2	P25440	0.294851	0.976	FALSE	FALSE	0.0587	-0.0352	0.0235	0.0105502	notsig	-0.0587
BTBD1	Q9H0C5	0.294991	0.976	FALSE	FALSE	0.115	-0.0692	0.0461	0.0105502	notsig	-0.115
CCDC102A	Q96A19	0.293855	0.976	FALSE	FALSE	-0.238	0.143	-0.0951	0.0105502	notsig	0.238
CD151	P48509	0.291706	0.976	FALSE	FALSE	0.154	-0.0927	0.0618	0.0105502	notsig	-0.154
CDAN1	Q8IWY9	0.305774	0.976	FALSE	FALSE	0.0976	-0.0585	0.039	0.0105502	notsig	-0.0976
CDC42	P60953	0.299249	0.976	FALSE	FALSE	0.0983	-0.059	0.0393	0.0105502	notsig	-0.0983
CENATAC	Q86UT8	0.292865	0.976	FALSE	FALSE	-0.17	0.102	-0.0681	0.0105502	notsig	0.17
CENPL	Q8N0S6	0.295191	0.976	FALSE	FALSE	0.144	-0.0864	0.0576	0.0105502	notsig	-0.144
CHUK	O15111	0.296798	0.976	FALSE	FALSE	-0.0534	0.0321	-0.0214	0.0105502	notsig	0.0534
CLGN	O14967	0.307435	0.976	FALSE	FALSE	0.0943	-0.0566	0.0377	0.0105502	notsig	-0.0943
CLU	P10909	0.301339	0.976	FALSE	FALSE	0.0866	-0.052	0.0347	0.0105502	notsig	-0.0866
COBLL1	Q53SF7	0.304425	0.976	FALSE	FALSE	-0.0725	0.0435	-0.029	0.0105502	notsig	0.0725
COLGALT2	Q8IYK4	0.2944	0.976	FALSE	FALSE	-0.147	0.0879	-0.0586	0.0105502	notsig	0.147
COX19	Q49B96	0.299364	0.976	FALSE	FALSE	0.12	-0.0721	0.048	0.0105502	notsig	-0.12
CPSF4	O95639	0.307052	0.976	FALSE	FALSE	0.0768	-0.0461	0.0307	0.0105502	notsig	-0.0768
CRABP2	P29373	0.298597	0.976	FALSE	FALSE	-0.0836	0.0502	-0.0334	0.0105502	notsig	0.0836
CSDE1	O75534	0.304532	0.976	FALSE	FALSE	0.0502	-0.0301	0.0201	0.0105502	notsig	-0.0502
DCAF11	Q8TEB1	0.301892	0.976	FALSE	FALSE	0.0758	-0.0455	0.0303	0.0105502	notsig	-0.0758
DCAF5	Q96JK2	0.306743	0.976	FALSE	FALSE	-0.0664	0.0398	-0.0266	0.0105502	notsig	0.0664
DEAF1	O75398	0.291569	0.976	FALSE	FALSE	-0.169	0.101	-0.0675	0.0105502	notsig	0.169
DENND4A	Q7Z401	0.297708	0.976	FALSE	FALSE	-0.0676	0.0406	-0.027	0.0105502	notsig	0.0676
DHCR7	Q9UBM7	0.292545	0.976	FALSE	FALSE	-0.091	0.0546	-0.0364	0.0105502	notsig	0.091
DNMT1	P26358	0.291724	0.976	FALSE	FALSE	-0.0598	0.0359	-0.0239	0.0105502	notsig	0.0598
DST	Q03001	0.293032	0.976	FALSE	FALSE	-0.0534	0.0321	-0.0214	0.0105502	notsig	0.0534
DTNA	Q9Y4J8	0.291958	0.976	FALSE	FALSE	-0.143	0.0858	-0.0572	0.0105502	notsig	0.143
EDEM2	Q9BV94	0.291998	0.976	FALSE	FALSE	-0.59	0.354	-0.236	0.0105502	notsig	0.59
EEF1AKMT2	Q5JPI9	0.299607	0.976	FALSE	FALSE	0.124	-0.0747	0.0498	0.0105502	notsig	-0.124
EIF5B	O60841	0.300217	0.976	FALSE	FALSE	-0.0625	0.0375	-0.025	0.0105502	notsig	0.0625
EVI5	O60447	0.29494	0.976	FALSE	FALSE	-0.135	0.0812	-0.0541	0.0105502	notsig	0.135
FAM114A1	Q8IWE2	0.302403	0.976	FALSE	FALSE	-0.165	0.0988	-0.0659	0.0105502	notsig	0.165
FAM171A2	A8MVW0	0.296235	0.976	FALSE	FALSE	0.11	-0.0657	0.0438	0.0105502	notsig	-0.11
FAM76B	Q5HYJ3	0.296842	0.976	FALSE	FALSE	-0.722	0.433	-0.289	0.0105502	notsig	0.722
FOXRED1	Q96CU9	0.296244	0.976	FALSE	FALSE	-0.0619	0.0372	-0.0248	0.0105502	notsig	0.0619
FRMD6	Q96NE9	0.290261	0.976	FALSE	FALSE	-0.125	0.0749	-0.0499	0.0105502	notsig	0.125
GAPDH	P04406	0.292099	0.976	FALSE	FALSE	-0.053	0.0318	-0.0212	0.0105502	notsig	0.053
GATA6	Q92908	0.291442	0.976	FALSE	FALSE	-0.158	0.0945	-0.063	0.0105502	notsig	0.158
GFPT1	Q06210	0.290608	0.976	FALSE	FALSE	0.0533	-0.032	0.0213	0.0105502	notsig	-0.0533
GNPDA1	P46926	0.297544	0.976	FALSE	FALSE	-0.071	0.0426	-0.0284	0.0105502	notsig	0.071
GOSR2	O14653	0.292038	0.976	FALSE	FALSE	-0.152	0.0914	-0.0609	0.0105502	notsig	0.152
GSPT2	Q8IYD1	0.307743	0.976	FALSE	FALSE	-0.0658	0.0395	-0.0263	0.0105502	notsig	0.0658
GTF3C2	Q8WUA4	0.303835	0.976	FALSE	FALSE	0.0614	-0.0368	0.0246	0.0105502	notsig	-0.0614
HADHB	P55084	0.291423	0.976	FALSE	FALSE	-0.0562	0.0337	-0.0225	0.0105502	notsig	0.0562
HEATR1	Q9H583	0.300411	0.976	FALSE	FALSE	-0.0524	0.0314	-0.021	0.0105502	notsig	0.0524
ICE1	Q9Y2F5	0.290936	0.976	FALSE	FALSE	-0.0909	0.0545	-0.0364	0.0105502	notsig	0.0909
IGF2BP1	Q9NZI8	0.29759	0.976	FALSE	FALSE	0.0472	-0.0283	0.0189	0.0105502	notsig	-0.0472
IST1	P53990	0.296145	0.976	FALSE	FALSE	-0.134	0.0806	-0.0537	0.0105502	notsig	0.134
ITGA2	P17301	0.292325	0.976	FALSE	FALSE	0.0521	-0.0313	0.0209	0.0105502	notsig	-0.0521
ITGA7	Q13683	0.296494	0.976	FALSE	FALSE	0.874	-0.525	0.35	0.0105502	notsig	-0.874
JMJD1C	Q15652	0.298846	0.976	FALSE	FALSE	-0.0751	0.0451	-0.03	0.0105502	notsig	0.0751
KANK1	Q14678	0.300147	0.976	FALSE	FALSE	0.12	-0.0722	0.0481	0.0105502	notsig	-0.12
KDM1A	O60341	0.292695	0.976	FALSE	FALSE	-0.0536	0.0322	-0.0214	0.0105502	notsig	0.0536
KLF13	Q9Y2Y9	0.299942	0.976	FALSE	FALSE	0.177	-0.106	0.071	0.0105502	notsig	-0.177
LRFN1	Q9P244	0.29799	0.976	FALSE	FALSE	-0.0839	0.0503	-0.0335	0.0105502	notsig	0.0839
LRP4	O75096	0.297889	0.976	FALSE	FALSE	-0.402	0.241	-0.161	0.0105502	notsig	0.402
LRRC8D	Q7L1W4	0.305501	0.976	FALSE	FALSE	-0.0755	0.0453	-0.0302	0.0105502	notsig	0.0755
LSM3	P62310	0.307839	0.976	FALSE	FALSE	0.482	-0.289	0.193	0.0105502	notsig	-0.482
LYRM2	Q9NU23	0.30064	0.976	FALSE	FALSE	0.129	-0.0775	0.0516	0.0105502	notsig	-0.129
MAGT1	Q9H0U3	0.301109	0.976	FALSE	FALSE	0.211	-0.127	0.0846	0.0105502	notsig	-0.211
MCAM	P43121	0.290508	0.976	FALSE	FALSE	-0.0917	0.055	-0.0367	0.0105502	notsig	0.0917
MCU	Q8NE86	0.305623	0.976	FALSE	FALSE	-0.0819	0.0491	-0.0327	0.0105502	notsig	0.0819
METTL7A	Q9H8H3	0.304667	0.976	FALSE	FALSE	0.0743	-0.0446	0.0297	0.0105502	notsig	-0.0743
MIDEAS	Q6PJG2	0.291178	0.976	FALSE	FALSE	0.101	-0.0608	0.0405	0.0105502	notsig	-0.101
MIER1	Q8N108	0.305557	0.976	FALSE	FALSE	-0.0974	0.0584	-0.0389	0.0105502	notsig	0.0974
MRPS22	P82650	0.291334	0.976	FALSE	FALSE	-0.0551	0.0331	-0.0221	0.0105502	notsig	0.0551
MTMR3	Q13615	0.305897	0.976	FALSE	FALSE	0.12	-0.0721	0.0481	0.0105502	notsig	-0.12
MTMR6	Q9Y217	0.290803	0.976	FALSE	FALSE	0.0604	-0.0362	0.0242	0.0105502	notsig	-0.0604
MUTYH	Q9UIF7	0.302708	0.976	FALSE	FALSE	0.263	-0.158	0.105	0.0105502	notsig	-0.263
MYO1F	O00160	0.290388	0.976	FALSE	FALSE	-0.0623	0.0374	-0.0249	0.0105502	notsig	0.0623
NCAPH2	Q6IBW4	0.302204	0.976	FALSE	FALSE	-0.0902	0.0541	-0.0361	0.0105502	notsig	0.0902
NDC1	Q9BTX1	0.303383	0.976	FALSE	FALSE	0.0831	-0.0498	0.0332	0.0105502	notsig	-0.0831
NDRG4	Q9ULP0	0.30634	0.976	FALSE	FALSE	-0.426	0.256	-0.171	0.0105502	notsig	0.426
NFATC3	Q12968	0.307615	0.976	FALSE	FALSE	-0.094	0.0564	-0.0376	0.0105502	notsig	0.094
NIPSNAP3A	Q9UFN0	0.30518	0.976	FALSE	FALSE	0.0961	-0.0577	0.0384	0.0105502	notsig	-0.0961
NUF2	Q9BZD4	0.295997	0.976	FALSE	FALSE	0.12	-0.0718	0.0479	0.0105502	notsig	-0.12
ORC1	Q13415	0.300681	0.976	FALSE	FALSE	-0.114	0.0685	-0.0457	0.0105502	notsig	0.114
PABPC4	Q13310	0.298525	0.976	FALSE	FALSE	-0.0623	0.0374	-0.0249	0.0105502	notsig	0.0623
PAWR	Q96IZ0	0.297639	0.976	FALSE	FALSE	-0.0658	0.0395	-0.0263	0.0105502	notsig	0.0658
PDCL	Q13371	0.303286	0.976	FALSE	FALSE	-0.145	0.0869	-0.0579	0.0105502	notsig	0.145
PHC1	P78364	0.29191	0.976	FALSE	FALSE	0.153	-0.0917	0.0611	0.0105502	notsig	-0.153
PHLDB1	Q86UU1	0.295865	0.976	FALSE	FALSE	-0.192	0.115	-0.0769	0.0105502	notsig	0.192
PHYH	O14832	0.301794	0.976	FALSE	FALSE	-0.155	0.0929	-0.0619	0.0105502	notsig	0.155
PLA2G4A	P47712	0.298685	0.976	FALSE	FALSE	0.125	-0.0751	0.0501	0.0105502	notsig	-0.125
PM20D2	Q8IYS1	0.303531	0.976	FALSE	FALSE	-0.0841	0.0505	-0.0336	0.0105502	notsig	0.0841
PPP2R5E	Q16537	0.293473	0.976	FALSE	FALSE	-0.0757	0.0454	-0.0303	0.0105502	notsig	0.0757
PRRC2A	P48634	0.30576	0.976	FALSE	FALSE	0.0605	-0.0363	0.0242	0.0105502	notsig	-0.0605
PSMA4	P25789	0.29369	0.976	FALSE	FALSE	-0.0929	0.0558	-0.0372	0.0105502	notsig	0.0929
PTP4A2	Q12974	0.300903	0.976	FALSE	FALSE	0.451	-0.271	0.18	0.0105502	notsig	-0.451
RABEP2	Q9H5N1	0.295165	0.976	FALSE	FALSE	0.0931	-0.0559	0.0373	0.0105502	notsig	-0.0931
RAD23B	P54727	0.300138	0.976	FALSE	FALSE	-0.0851	0.0511	-0.0341	0.0105502	notsig	0.0851
RANBP9	Q96S59	0.293775	0.976	FALSE	FALSE	0.0592	-0.0355	0.0237	0.0105502	notsig	-0.0592
RB1	P06400	0.303935	0.976	FALSE	FALSE	0.0772	-0.0463	0.0309	0.0105502	notsig	-0.0772
RBP1	P09455	0.291013	0.976	FALSE	FALSE	-0.144	0.0865	-0.0576	0.0105502	notsig	0.144
RELCH	Q9P260	0.303889	0.976	FALSE	FALSE	-0.0631	0.0379	-0.0252	0.0105502	notsig	0.0631
RETREG1	Q9H6L5	0.297521	0.976	FALSE	FALSE	0.143	-0.0857	0.0572	0.0105502	notsig	-0.143
RNF170	Q96K19	0.294278	0.976	FALSE	FALSE	0.35	-0.21	0.14	0.0105502	notsig	-0.35
RPS16	P62249	0.303913	0.976	FALSE	FALSE	0.0585	-0.0351	0.0234	0.0105502	notsig	-0.0585
RRP1B	Q14684	0.303655	0.976	FALSE	FALSE	0.0774	-0.0465	0.031	0.0105502	notsig	-0.0774
SEC63	Q9UGP8	0.299284	0.976	FALSE	FALSE	0.0615	-0.0369	0.0246	0.0105502	notsig	-0.0615
SELENOF	O60613	0.294567	0.976	FALSE	FALSE	-0.0693	0.0416	-0.0277	0.0105502	notsig	0.0693
SELENOT	P62341	0.292059	0.976	FALSE	FALSE	-0.087	0.0522	-0.0348	0.0105502	notsig	0.087
SETD7	Q8WTS6	0.3021	0.976	FALSE	FALSE	0.0787	-0.0472	0.0315	0.0105502	notsig	-0.0787
SHB	Q15464	0.294594	0.976	FALSE	FALSE	-0.142	0.0853	-0.0569	0.0105502	notsig	0.142
SNX4	O95219	0.301061	0.976	FALSE	FALSE	-0.0467	0.028	-0.0187	0.0105502	notsig	0.0467
SOX5	P35711	0.304696	0.976	FALSE	FALSE	-0.166	0.0996	-0.0664	0.0105502	notsig	0.166
SP1	P08047	0.295963	0.976	FALSE	FALSE	0.398	-0.239	0.159	0.0105502	notsig	-0.398
STRBP	Q96SI9	0.301169	0.976	FALSE	FALSE	0.0601	-0.036	0.024	0.0105502	notsig	-0.0601
STRN3	Q13033	0.305515	0.976	FALSE	FALSE	-0.0639	0.0383	-0.0256	0.0105502	notsig	0.0639
SUN2	Q9UH99	0.307999	0.976	FALSE	FALSE	0.0715	-0.0429	0.0286	0.0105502	notsig	-0.0715
TAB3	Q8N5C8	0.292107	0.976	FALSE	FALSE	-0.13	0.0777	-0.0518	0.0105502	notsig	0.13
TDRD7	Q8NHU6	0.29704	0.976	FALSE	FALSE	0.0829	-0.0498	0.0332	0.0105502	notsig	-0.0829
TEPSIN	Q96N21	0.30712	0.976	FALSE	FALSE	-0.0843	0.0506	-0.0337	0.0105502	notsig	0.0843
TKFC	Q3LXA3	0.306607	0.976	FALSE	FALSE	-0.0699	0.042	-0.028	0.0105502	notsig	0.0699
TM9SF3	Q9HD45	0.303915	0.976	FALSE	FALSE	-0.056	0.0336	-0.0224	0.0105502	notsig	0.056
TMEM192	Q8IY95	0.299599	0.976	FALSE	FALSE	0.121	-0.0729	0.0486	0.0105502	notsig	-0.121
TMEM69	Q5SWH9	0.30593	0.976	FALSE	FALSE	0.153	-0.0916	0.061	0.0105502	notsig	-0.153
TSPAN15	O95858	0.299875	0.976	FALSE	FALSE	0.0942	-0.0565	0.0377	0.0105502	notsig	-0.0942
UCKL1	Q9NWZ5	0.294929	0.976	FALSE	FALSE	-0.102	0.0614	-0.0409	0.0105502	notsig	0.102
UTP25	Q68CQ4	0.298196	0.976	FALSE	FALSE	-0.055	0.033	-0.022	0.0105502	notsig	0.055
UXS1	Q8NBZ7	0.301772	0.976	FALSE	FALSE	0.0992	-0.0595	0.0397	0.0105502	notsig	-0.0992
VAMP8	Q9BV40	0.298628	0.976	FALSE	FALSE	0.082	-0.0492	0.0328	0.0105502	notsig	-0.082
VPS37A	Q8NEZ2	0.304751	0.976	FALSE	FALSE	-0.0947	0.0568	-0.0379	0.0105502	notsig	0.0947
VPS52	Q8N1B4	0.307301	0.976	FALSE	FALSE	-0.0489	0.0294	-0.0196	0.0105502	notsig	0.0489
VPS53	Q5VIR6	0.299417	0.976	FALSE	FALSE	0.0769	-0.0461	0.0308	0.0105502	notsig	-0.0769
ZHX1	Q9UKY1	0.291631	0.976	FALSE	FALSE	-0.0665	0.0399	-0.0266	0.0105502	notsig	0.0665
ZMIZ1	Q9ULJ6	0.299108	0.976	FALSE	FALSE	0.0977	-0.0586	0.0391	0.0105502	notsig	-0.0977
ZNF48	Q96MX3	0.302377	0.976	FALSE	FALSE	0.56	-0.336	0.224	0.0105502	notsig	-0.56
ABCC4	O15439	0.315598	0.977	FALSE	FALSE	0.069	-0.0414	0.0276	0.0101054	notsig	-0.069
ABHD17B	Q5VST6	0.320577	0.977	FALSE	FALSE	-0.0952	0.0571	-0.0381	0.0101054	notsig	0.0952
ACOT13	Q9NPJ3	0.327287	0.977	FALSE	FALSE	-0.122	0.0734	-0.0489	0.0101054	notsig	0.122
ACOX3	O15254	0.313079	0.977	FALSE	FALSE	0.106	-0.0636	0.0424	0.0101054	notsig	-0.106
ADD1	P35611	0.309138	0.977	FALSE	FALSE	-0.0906	0.0544	-0.0362	0.0101054	notsig	0.0906
ADRM1	Q16186	0.31405	0.977	FALSE	FALSE	-0.109	0.0652	-0.0434	0.0101054	notsig	0.109
AKR7A2	O43488	0.311338	0.977	FALSE	FALSE	0.111	-0.0663	0.0442	0.0101054	notsig	-0.111
ALDH3A2	P51648	0.327209	0.977	FALSE	FALSE	-0.116	0.0695	-0.0463	0.0101054	notsig	0.116
AMACR	Q9UHK6	0.323742	0.977	FALSE	FALSE	0.107	-0.0641	0.0428	0.0101054	notsig	-0.107
ANGEL1	Q9UNK9	0.324395	0.977	FALSE	FALSE	-0.104	0.0626	-0.0417	0.0101054	notsig	0.104
AP1B1	Q10567	0.316794	0.977	FALSE	FALSE	0.0533	-0.032	0.0213	0.0101054	notsig	-0.0533
ARID4B	Q4LE39	0.319553	0.977	FALSE	FALSE	-0.0589	0.0354	-0.0236	0.0101054	notsig	0.0589
ASMTL	O95671	0.321152	0.977	FALSE	FALSE	0.0674	-0.0405	0.027	0.0101054	notsig	-0.0674
ATG16L1	Q676U5	0.312158	0.977	FALSE	FALSE	0.193	-0.116	0.077	0.0101054	notsig	-0.193
BAK1	Q16611	0.323144	0.977	FALSE	FALSE	0.113	-0.0679	0.0453	0.0101054	notsig	-0.113
BIN3	Q9NQY0	0.318971	0.977	FALSE	FALSE	0.075	-0.045	0.03	0.0101054	notsig	-0.075
C12orf4	Q9NQ89	0.318131	0.977	FALSE	FALSE	-0.115	0.0687	-0.0458	0.0101054	notsig	0.115
C9orf64	Q5T6V5	0.310555	0.977	FALSE	FALSE	0.0871	-0.0523	0.0348	0.0101054	notsig	-0.0871
CCDC43	Q96MW1	0.308404	0.977	FALSE	FALSE	0.27	-0.162	0.108	0.0101054	notsig	-0.27
CCT7	Q99832	0.317638	0.977	FALSE	FALSE	-0.0472	0.0283	-0.0189	0.0101054	notsig	0.0472
CDC34	P49427	0.320177	0.977	FALSE	FALSE	-0.126	0.0755	-0.0503	0.0101054	notsig	0.126
CFAP97	Q9P2B7	0.319182	0.977	FALSE	FALSE	-0.227	0.136	-0.0907	0.0101054	notsig	0.227
CHD2	O14647	0.324621	0.977	FALSE	FALSE	-0.0931	0.0559	-0.0372	0.0101054	notsig	0.0931
CHURC1	Q8WUH1	0.317523	0.977	FALSE	FALSE	0.141	-0.0847	0.0564	0.0101054	notsig	-0.141
COCH	O43405	0.324176	0.977	FALSE	FALSE	-0.078	0.0468	-0.0312	0.0101054	notsig	0.078
COPS2	P61201	0.311291	0.977	FALSE	FALSE	-0.0508	0.0305	-0.0203	0.0101054	notsig	0.0508
CSGALNACT2	Q8N6G5	0.32217	0.977	FALSE	FALSE	-0.102	0.0615	-0.041	0.0101054	notsig	0.102
CYB5R4	Q7L1T6	0.312022	0.977	FALSE	FALSE	-0.105	0.0631	-0.042	0.0101054	notsig	0.105
CYP20A1	Q6UW02	0.310045	0.977	FALSE	FALSE	-0.0817	0.049	-0.0327	0.0101054	notsig	0.0817
DEPDC5	O75140	0.311355	0.977	FALSE	FALSE	-0.209	0.126	-0.0837	0.0101054	notsig	0.209
DERL1	Q9BUN8	0.308565	0.977	FALSE	FALSE	0.102	-0.0613	0.0409	0.0101054	notsig	-0.102
DGCR8	Q8WYQ5	0.311714	0.977	FALSE	FALSE	-0.0545	0.0327	-0.0218	0.0101054	notsig	0.0545
DHDDS	Q86SQ9	0.322519	0.977	FALSE	FALSE	0.0951	-0.057	0.038	0.0101054	notsig	-0.0951
DHX34	Q14147	0.31041	0.977	FALSE	FALSE	-0.0605	0.0363	-0.0242	0.0101054	notsig	0.0605
DIAPH1	O60610	0.308795	0.977	FALSE	FALSE	0.0517	-0.031	0.0207	0.0101054	notsig	-0.0517
DIS3	Q9Y2L1	0.327436	0.977	FALSE	FALSE	-0.0427	0.0256	-0.0171	0.0101054	notsig	0.0427
DIS3L2	Q8IYB7	0.31149	0.977	FALSE	FALSE	0.137	-0.082	0.0547	0.0101054	notsig	-0.137
DLGAP5	Q15398	0.309783	0.977	FALSE	FALSE	0.0863	-0.0518	0.0345	0.0101054	notsig	-0.0863
DNMT3A	Q9Y6K1	0.315625	0.977	FALSE	FALSE	0.0627	-0.0376	0.0251	0.0101054	notsig	-0.0627
EFNA5	P52803	0.316755	0.977	FALSE	FALSE	0.143	-0.0858	0.0572	0.0101054	notsig	-0.143
ELAPOR2	A8MWY0	0.323197	0.977	FALSE	FALSE	-0.498	0.299	-0.199	0.0101054	notsig	0.498
ERCC6L	Q2NKX8	0.327422	0.977	FALSE	FALSE	-0.0481	0.0289	-0.0192	0.0101054	notsig	0.0481
ERICH5	Q6P6B1	0.309265	0.977	FALSE	FALSE	-0.249	0.149	-0.0996	0.0101054	notsig	0.249
FBXL4	Q9UKA2	0.323091	0.977	FALSE	FALSE	-0.133	0.0801	-0.0534	0.0101054	notsig	0.133
FHIP2A	Q5W0V3	0.326545	0.977	FALSE	FALSE	-0.105	0.0627	-0.0418	0.0101054	notsig	0.105
FOCAD	Q5VW36	0.309444	0.977	FALSE	FALSE	-0.0454	0.0272	-0.0182	0.0101054	notsig	0.0454
FPGS	Q05932	0.324179	0.977	FALSE	FALSE	-0.0772	0.0463	-0.0309	0.0101054	notsig	0.0772
GABARAPL2	P60520	0.309464	0.977	FALSE	FALSE	0.2	-0.12	0.0798	0.0101054	notsig	-0.2
GADD45GIP1	Q8TAE8	0.313996	0.977	FALSE	FALSE	-0.0825	0.0495	-0.033	0.0101054	notsig	0.0825
GALNT12	Q8IXK2	0.318388	0.977	FALSE	FALSE	0.458	-0.275	0.183	0.0101054	notsig	-0.458
GAMT	Q14353	0.323802	0.977	FALSE	FALSE	0.0859	-0.0515	0.0344	0.0101054	notsig	-0.0859
GEMIN7	Q9H840	0.309854	0.977	FALSE	FALSE	-0.269	0.161	-0.108	0.0101054	notsig	0.269
GFUS	Q13630	0.321396	0.977	FALSE	FALSE	0.145	-0.0868	0.0579	0.0101054	notsig	-0.145
GPATCH11	Q8N954	0.314998	0.977	FALSE	FALSE	0.14	-0.0839	0.0559	0.0101054	notsig	-0.14
GPD2	P43304	0.31702	0.977	FALSE	FALSE	0.05	-0.03	0.02	0.0101054	notsig	-0.05
GTF2F2	P13984	0.317563	0.977	FALSE	FALSE	-0.0716	0.043	-0.0287	0.0101054	notsig	0.0716
GULP1	Q9UBP9	0.316127	0.977	FALSE	FALSE	0.126	-0.0756	0.0504	0.0101054	notsig	-0.126
H2AX	P16104	0.325395	0.977	FALSE	FALSE	0.0807	-0.0484	0.0323	0.0101054	notsig	-0.0807
HADHA	P40939	0.314165	0.977	FALSE	FALSE	-0.0448	0.0269	-0.0179	0.0101054	notsig	0.0448
HERC1	Q15751	0.319197	0.977	FALSE	FALSE	-0.061	0.0366	-0.0244	0.0101054	notsig	0.061
HIP1R	O75146	0.321921	0.977	FALSE	FALSE	0.055	-0.033	0.022	0.0101054	notsig	-0.055
ILRUN	Q9H6K1	0.315294	0.977	FALSE	FALSE	-0.138	0.0831	-0.0554	0.0101054	notsig	0.138
ING1	Q9UK53	0.324061	0.977	FALSE	FALSE	-0.104	0.0625	-0.0417	0.0101054	notsig	0.104
IRAK4	Q9NWZ3	0.311596	0.977	FALSE	FALSE	-0.425	0.255	-0.17	0.0101054	notsig	0.425
IREB2	P48200	0.309714	0.977	FALSE	FALSE	0.0669	-0.0401	0.0268	0.0101054	notsig	-0.0669
IRGQ	Q8WZA9	0.315149	0.977	FALSE	FALSE	-0.0556	0.0333	-0.0222	0.0101054	notsig	0.0556
JPT2	Q9H910	0.314314	0.977	FALSE	FALSE	0.0972	-0.0583	0.0389	0.0101054	notsig	-0.0972
KAT6A	Q92794	0.318016	0.977	FALSE	FALSE	-0.0895	0.0537	-0.0358	0.0101054	notsig	0.0895
KDM4B	O94953	0.308444	0.977	FALSE	FALSE	-0.0509	0.0306	-0.0204	0.0101054	notsig	0.0509
KLHDC2	Q9Y2U9	0.31879	0.977	FALSE	FALSE	-0.0581	0.0348	-0.0232	0.0101054	notsig	0.0581
LSM1	O15116	0.311411	0.977	FALSE	FALSE	-0.149	0.0895	-0.0597	0.0101054	notsig	0.149
MACROD1	Q9BQ69	0.311272	0.977	FALSE	FALSE	0.115	-0.0691	0.046	0.0101054	notsig	-0.115
MCMBP	Q9BTE3	0.314351	0.977	FALSE	FALSE	0.071	-0.0426	0.0284	0.0101054	notsig	-0.071
MED25	Q71SY5	0.327793	0.977	FALSE	FALSE	-0.139	0.0833	-0.0556	0.0101054	notsig	0.139
MFF	Q9GZY8	0.313236	0.977	FALSE	FALSE	0.0652	-0.0391	0.0261	0.0101054	notsig	-0.0652
MIOS	Q9NXC5	0.318285	0.977	FALSE	FALSE	-0.0779	0.0467	-0.0312	0.0101054	notsig	0.0779
MPDZ	O75970	0.31088	0.977	FALSE	FALSE	-0.075	0.045	-0.03	0.0101054	notsig	0.075
MPRIP	Q6WCQ1	0.319584	0.977	FALSE	FALSE	0.0684	-0.041	0.0273	0.0101054	notsig	-0.0684
MRPL21	Q7Z2W9	0.31105	0.977	FALSE	FALSE	-0.0585	0.0351	-0.0234	0.0101054	notsig	0.0585
MSL3	Q8N5Y2	0.316647	0.977	FALSE	FALSE	0.26	-0.156	0.104	0.0101054	notsig	-0.26
MYADM	Q96S97	0.316292	0.977	FALSE	FALSE	-0.111	0.0666	-0.0444	0.0101054	notsig	0.111
MYCBP	Q99417	0.316401	0.977	FALSE	FALSE	0.22	-0.132	0.0878	0.0101054	notsig	-0.22
MYSM1	Q5VVJ2	0.32574	0.977	FALSE	FALSE	0.387	-0.232	0.155	0.0101054	notsig	-0.387
NAA30	Q147X3	0.322742	0.977	FALSE	FALSE	0.0902	-0.0541	0.0361	0.0101054	notsig	-0.0902
NAMPT	P43490	0.308085	0.977	FALSE	FALSE	-0.0538	0.0323	-0.0215	0.0101054	notsig	0.0538
NARF	Q9UHQ1	0.312321	0.977	FALSE	FALSE	0.0603	-0.0362	0.0241	0.0101054	notsig	-0.0603
NDUFA7	O95182	0.326957	0.977	FALSE	FALSE	0.205	-0.123	0.0822	0.0101054	notsig	-0.205
NDUFS1	P28331	0.324928	0.977	FALSE	FALSE	-0.0418	0.0251	-0.0167	0.0101054	notsig	0.0418
NDUFV2	P19404	0.310374	0.977	FALSE	FALSE	0.0649	-0.0389	0.0259	0.0101054	notsig	-0.0649
NPM1	P06748	0.324535	0.977	FALSE	FALSE	-0.0629	0.0377	-0.0251	0.0101054	notsig	0.0629
NSD2	O96028	0.31502	0.977	FALSE	FALSE	-0.0509	0.0305	-0.0204	0.0101054	notsig	0.0509
NT5C3A	Q9H0P0	0.321341	0.977	FALSE	FALSE	-0.062	0.0372	-0.0248	0.0101054	notsig	0.062
NT5DC2	Q9H857	0.323541	0.977	FALSE	FALSE	0.0538	-0.0323	0.0215	0.0101054	notsig	-0.0538
NUP88	Q99567	0.318117	0.977	FALSE	FALSE	0.0885	-0.0531	0.0354	0.0101054	notsig	-0.0885
OTUB2	Q96DC9	0.31545	0.977	FALSE	FALSE	-0.119	0.0717	-0.0478	0.0101054	notsig	0.119
PAM	P19021	0.324006	0.977	FALSE	FALSE	0.119	-0.0713	0.0476	0.0101054	notsig	-0.119
PANK1	Q8TE04	0.325695	0.977	FALSE	FALSE	0.0883	-0.053	0.0353	0.0101054	notsig	-0.0883
PCNX1	Q96RV3	0.325898	0.977	FALSE	FALSE	0.19	-0.114	0.0761	0.0101054	notsig	-0.19
PDHX	O00330	0.316604	0.977	FALSE	FALSE	0.0973	-0.0584	0.0389	0.0101054	notsig	-0.0973
PICALM	Q13492	0.309781	0.977	FALSE	FALSE	-0.0815	0.0489	-0.0326	0.0101054	notsig	0.0815
PMPCB	O75439	0.324956	0.977	FALSE	FALSE	0.0809	-0.0486	0.0324	0.0101054	notsig	-0.0809
PMS2	P54278	0.326984	0.977	FALSE	FALSE	0.0733	-0.044	0.0293	0.0101054	notsig	-0.0733
POLR2J	P52435	0.32589	0.977	FALSE	FALSE	-0.123	0.0738	-0.0492	0.0101054	notsig	0.123
PPME1	Q9Y570	0.323192	0.977	FALSE	FALSE	0.0823	-0.0494	0.0329	0.0101054	notsig	-0.0823
PPP4R1	Q8TF05	0.308125	0.977	FALSE	FALSE	0.0673	-0.0404	0.0269	0.0101054	notsig	-0.0673
PSMB6	P28072	0.325595	0.977	FALSE	FALSE	0.0949	-0.0569	0.0379	0.0101054	notsig	-0.0949
PSMC3	P17980	0.318421	0.977	FALSE	FALSE	-0.0563	0.0338	-0.0225	0.0101054	notsig	0.0563
PSME3IP1	Q9GZU8	0.309103	0.977	FALSE	FALSE	-0.316	0.19	-0.126	0.0101054	notsig	0.316
PTPN3	P26045	0.315348	0.977	FALSE	FALSE	-0.152	0.0909	-0.0606	0.0101054	notsig	0.152
PTPRF	P10586	0.320679	0.977	FALSE	FALSE	-0.0586	0.0351	-0.0234	0.0101054	notsig	0.0586
PYGM	P11217	0.325194	0.977	FALSE	FALSE	-0.327	0.196	-0.131	0.0101054	notsig	0.327
RAB23	Q9ULC3	0.324209	0.977	FALSE	FALSE	0.147	-0.0881	0.0587	0.0101054	notsig	-0.147
RABGGTB	P53611	0.322847	0.977	FALSE	FALSE	-0.125	0.0752	-0.0501	0.0101054	notsig	0.125
RAD51C	O43502	0.318101	0.977	FALSE	FALSE	-0.0844	0.0507	-0.0338	0.0101054	notsig	0.0844
RANBP1	P43487	0.325419	0.977	FALSE	FALSE	-0.0973	0.0584	-0.0389	0.0101054	notsig	0.0973
RBM12B	Q8IXT5	0.322472	0.977	FALSE	FALSE	0.0868	-0.0521	0.0347	0.0101054	notsig	-0.0868
RNF10	Q8N5U6	0.327509	0.977	FALSE	FALSE	0.244	-0.146	0.0975	0.0101054	notsig	-0.244
RNF181	Q9P0P0	0.311669	0.977	FALSE	FALSE	-0.45	0.27	-0.18	0.0101054	notsig	0.45
RNGTT	O60942	0.322698	0.977	FALSE	FALSE	0.0595	-0.0357	0.0238	0.0101054	notsig	-0.0595
RPS21	P63220	0.311442	0.977	FALSE	FALSE	-0.116	0.0698	-0.0465	0.0101054	notsig	0.116
RRAGD	Q9NQL2	0.320511	0.977	FALSE	FALSE	-0.107	0.0641	-0.0427	0.0101054	notsig	0.107
RRM2	P31350	0.321394	0.977	FALSE	FALSE	-0.0944	0.0566	-0.0377	0.0101054	notsig	0.0944
SFMBT1	Q9UHJ3	0.323079	0.977	FALSE	FALSE	-0.132	0.0794	-0.0529	0.0101054	notsig	0.132
SGCB	Q16585	0.315753	0.977	FALSE	FALSE	-0.198	0.119	-0.0792	0.0101054	notsig	0.198
SH2B1	Q9NRF2	0.316872	0.977	FALSE	FALSE	-0.103	0.062	-0.0413	0.0101054	notsig	0.103
SHCBP1	Q8NEM2	0.30968	0.977	FALSE	FALSE	-0.0948	0.0569	-0.0379	0.0101054	notsig	0.0948
SIAE	Q9HAT2	0.311749	0.977	FALSE	FALSE	0.0674	-0.0404	0.027	0.0101054	notsig	-0.0674
SLC35B3	Q9H1N7	0.308834	0.977	FALSE	FALSE	-0.114	0.0683	-0.0455	0.0101054	notsig	0.114
SLC39A10	Q9ULF5	0.323852	0.977	FALSE	FALSE	0.435	-0.261	0.174	0.0101054	notsig	-0.435
SNX24	Q9Y343	0.32537	0.977	FALSE	FALSE	0.123	-0.0736	0.0491	0.0101054	notsig	-0.123
SPTBN1	Q01082	0.311099	0.977	FALSE	FALSE	-0.0459	0.0275	-0.0184	0.0101054	notsig	0.0459
SRSF10	O75494	0.310453	0.977	FALSE	FALSE	-0.0644	0.0387	-0.0258	0.0101054	notsig	0.0644
SSB	P05455	0.326459	0.977	FALSE	FALSE	-0.0726	0.0436	-0.029	0.0101054	notsig	0.0726
SSBP4	Q9BWG4	0.310173	0.977	FALSE	FALSE	-0.17	0.102	-0.0681	0.0101054	notsig	0.17
STOML1	Q9UBI4	0.312727	0.977	FALSE	FALSE	0.176	-0.106	0.0706	0.0101054	notsig	-0.176
SYPL2	Q5VXT5	0.325104	0.977	FALSE	FALSE	0.189	-0.114	0.0757	0.0101054	notsig	-0.189
TAB1	Q15750	0.322998	0.977	FALSE	FALSE	0.0528	-0.0317	0.0211	0.0101054	notsig	-0.0528
TBL1Y	Q9BQ87	0.312404	0.977	FALSE	FALSE	-0.281	0.168	-0.112	0.0101054	notsig	0.281
TCP1	P17987	0.316902	0.977	FALSE	FALSE	-0.0551	0.0331	-0.022	0.0101054	notsig	0.0551
TMEM63A	O94886	0.316694	0.977	FALSE	FALSE	0.13	-0.0782	0.0521	0.0101054	notsig	-0.13
TMEM63B	Q5T3F8	0.325435	0.977	FALSE	FALSE	-0.159	0.0953	-0.0636	0.0101054	notsig	0.159
TMX1	Q9H3N1	0.309359	0.977	FALSE	FALSE	0.141	-0.0845	0.0563	0.0101054	notsig	-0.141
TOP1	P11387	0.313865	0.977	FALSE	FALSE	0.096	-0.0576	0.0384	0.0101054	notsig	-0.096
TRIM14	Q14142	0.326654	0.977	FALSE	FALSE	0.0989	-0.0594	0.0396	0.0101054	notsig	-0.0989
TRIP13	Q15645	0.324376	0.977	FALSE	FALSE	0.0976	-0.0585	0.039	0.0101054	notsig	-0.0976
TRMT1L	Q7Z2T5	0.313579	0.977	FALSE	FALSE	-0.0538	0.0323	-0.0215	0.0101054	notsig	0.0538
TUBGCP5	Q96RT8	0.317776	0.977	FALSE	FALSE	0.0814	-0.0489	0.0326	0.0101054	notsig	-0.0814
TYW3	Q6IPR3	0.311393	0.977	FALSE	FALSE	0.11	-0.0657	0.0438	0.0101054	notsig	-0.11
UIMC1	Q96RL1	0.311545	0.977	FALSE	FALSE	-0.0942	0.0565	-0.0377	0.0101054	notsig	0.0942
UQCC3	Q6UW78	0.326619	0.977	FALSE	FALSE	-0.121	0.0725	-0.0483	0.0101054	notsig	0.121
USP22	Q9UPT9	0.316713	0.977	FALSE	FALSE	-0.158	0.0946	-0.0631	0.0101054	notsig	0.158
USP6NL	Q92738	0.312639	0.977	FALSE	FALSE	-0.111	0.0666	-0.0444	0.0101054	notsig	0.111
VPS4A	Q9UN37	0.325031	0.977	FALSE	FALSE	-0.0473	0.0284	-0.0189	0.0101054	notsig	0.0473
WASHC5	Q12768	0.309503	0.977	FALSE	FALSE	-0.0571	0.0343	-0.0228	0.0101054	notsig	0.0571
WDR12	Q9GZL7	0.320467	0.977	FALSE	FALSE	0.0786	-0.0472	0.0315	0.0101054	notsig	-0.0786
WDR41	Q9HAD4	0.322535	0.977	FALSE	FALSE	-0.0699	0.042	-0.028	0.0101054	notsig	0.0699
WDR7	Q9Y4E6	0.325867	0.977	FALSE	FALSE	-0.0502	0.0301	-0.0201	0.0101054	notsig	0.0502
XPO6	Q96QU8	0.324407	0.977	FALSE	FALSE	-0.0434	0.026	-0.0174	0.0101054	notsig	0.0434
ZCRB1	Q8TBF4	0.316988	0.977	FALSE	FALSE	0.0799	-0.0479	0.032	0.0101054	notsig	-0.0799
ZNF326	Q5BKZ1	0.316182	0.977	FALSE	FALSE	-0.0577	0.0346	-0.0231	0.0101054	notsig	0.0577
ZNF503	Q96F45	0.31591	0.977	FALSE	FALSE	-0.0956	0.0574	-0.0383	0.0101054	notsig	0.0956
ABCF3	Q9NUQ8	0.344716	0.978	FALSE	FALSE	-0.0773	0.0464	-0.0309	0.00966115	notsig	0.0773
AGPAT3	Q9NRZ7	0.343343	0.978	FALSE	FALSE	0.0617	-0.037	0.0247	0.00966115	notsig	-0.0617
AHSA1	O95433	0.327917	0.978	FALSE	FALSE	0.136	-0.0816	0.0544	0.00966115	notsig	-0.136
APLP2	Q06481	0.342974	0.978	FALSE	FALSE	-0.112	0.067	-0.0447	0.00966115	notsig	0.112
ARAF	P10398	0.343914	0.978	FALSE	FALSE	0.0678	-0.0407	0.0271	0.00966115	notsig	-0.0678
ARL2BP	Q9Y2Y0	0.333204	0.978	FALSE	FALSE	0.247	-0.148	0.099	0.00966115	notsig	-0.247
ASNS	P08243	0.333546	0.978	FALSE	FALSE	0.0544	-0.0326	0.0217	0.00966115	notsig	-0.0544
ASS1	P00966	0.331517	0.978	FALSE	FALSE	-0.0745	0.0447	-0.0298	0.00966115	notsig	0.0745
ATP8A1	Q9Y2Q0	0.345901	0.978	FALSE	FALSE	0.0783	-0.047	0.0313	0.00966115	notsig	-0.0783
BTBD2	Q9BX70	0.346203	0.978	FALSE	FALSE	-0.195	0.117	-0.078	0.00966115	notsig	0.195
BUB1	O43683	0.345248	0.978	FALSE	FALSE	0.0769	-0.0462	0.0308	0.00966115	notsig	-0.0769
BZW1	Q7L1Q6	0.343067	0.978	FALSE	FALSE	0.137	-0.0824	0.0549	0.00966115	notsig	-0.137
CARM1	Q86X55	0.347198	0.978	FALSE	FALSE	-0.0614	0.0368	-0.0246	0.00966115	notsig	0.0614
CBFA2T3	O75081	0.340189	0.978	FALSE	FALSE	0.275	-0.165	0.11	0.00966115	notsig	-0.275
CCDC174	Q6PII3	0.341054	0.978	FALSE	FALSE	-0.29	0.174	-0.116	0.00966115	notsig	0.29
CDC20	Q12834	0.329923	0.978	FALSE	FALSE	0.0728	-0.0437	0.0291	0.00966115	notsig	-0.0728
CDK5	Q00535	0.350036	0.978	FALSE	FALSE	-0.0494	0.0296	-0.0197	0.00966115	notsig	0.0494
CDKN2A_P42771	P42771	0.337521	0.978	FALSE	FALSE	-0.165	0.0988	-0.0658	0.00966115	notsig	0.165
CEP55	Q53EZ4	0.331755	0.978	FALSE	FALSE	-0.0607	0.0364	-0.0243	0.00966115	notsig	0.0607
CHMP4A	Q9BY43	0.334935	0.978	FALSE	FALSE	-0.105	0.0631	-0.0421	0.00966115	notsig	0.105
CHN1	P15882	0.342195	0.978	FALSE	FALSE	-0.073	0.0438	-0.0292	0.00966115	notsig	0.073
CIAO1	O76071	0.348166	0.978	FALSE	FALSE	-0.0771	0.0462	-0.0308	0.00966115	notsig	0.0771
CLASP2	O75122	0.34918	0.978	FALSE	FALSE	0.0583	-0.035	0.0233	0.00966115	notsig	-0.0583
CLTC	Q00610	0.335243	0.978	FALSE	FALSE	0.0546	-0.0327	0.0218	0.00966115	notsig	-0.0546
CPOX	P36551	0.331797	0.978	FALSE	FALSE	-0.0428	0.0257	-0.0171	0.00966115	notsig	0.0428
CRELD1	Q96HD1	0.33475	0.978	FALSE	FALSE	0.105	-0.0632	0.0421	0.00966115	notsig	-0.105
CRTC1	Q6UUV9	0.33639	0.978	FALSE	FALSE	0.086	-0.0516	0.0344	0.00966115	notsig	-0.086
CYRIB	Q9NUQ9	0.340068	0.978	FALSE	FALSE	0.0715	-0.0429	0.0286	0.00966115	notsig	-0.0715
DCBLD2	Q96PD2	0.346085	0.978	FALSE	FALSE	0.141	-0.0847	0.0565	0.00966115	notsig	-0.141
DDX11	Q96FC9	0.328773	0.978	FALSE	FALSE	0.14	-0.0839	0.0559	0.00966115	notsig	-0.14
DDX19B	Q9UMR2	0.332184	0.978	FALSE	FALSE	-0.115	0.0689	-0.0459	0.00966115	notsig	0.115
DHX33	Q9H6R0	0.34071	0.978	FALSE	FALSE	-0.0716	0.0429	-0.0286	0.00966115	notsig	0.0716
DNAAF10	Q96MX6	0.346523	0.978	FALSE	FALSE	-0.0798	0.0479	-0.0319	0.00966115	notsig	0.0798
DOCK7	Q96N67	0.336463	0.978	FALSE	FALSE	0.0447	-0.0268	0.0179	0.00966115	notsig	-0.0447
DVL1	O14640	0.3363	0.978	FALSE	FALSE	0.065	-0.039	0.026	0.00966115	notsig	-0.065
EAPP	Q56P03	0.347783	0.978	FALSE	FALSE	0.299	-0.179	0.119	0.00966115	notsig	-0.299
EEPD1	Q7L9B9	0.34354	0.978	FALSE	FALSE	-0.0656	0.0393	-0.0262	0.00966115	notsig	0.0656
ELOVL1	Q9BW60	0.343639	0.978	FALSE	FALSE	-0.657	0.394	-0.263	0.00966115	notsig	0.657
ENDOD1	O94919	0.340366	0.978	FALSE	FALSE	0.082	-0.0492	0.0328	0.00966115	notsig	-0.082
EPHB2	P29323	0.347482	0.978	FALSE	FALSE	0.0874	-0.0525	0.035	0.00966115	notsig	-0.0874
ESRRB	O95718	0.331084	0.978	FALSE	FALSE	0.129	-0.0776	0.0517	0.00966115	notsig	-0.129
F8A3	P23610	0.333059	0.978	FALSE	FALSE	-0.221	0.133	-0.0884	0.00966115	notsig	0.221
FAM50B	Q9Y247	0.34415	0.978	FALSE	FALSE	0.171	-0.103	0.0685	0.00966115	notsig	-0.171
FBXO46	Q6PJ61	0.334464	0.978	FALSE	FALSE	-0.383	0.23	-0.153	0.00966115	notsig	0.383
FLOT2	Q14254	0.337979	0.978	FALSE	FALSE	0.0492	-0.0295	0.0197	0.00966115	notsig	-0.0492
GATAD2B	Q8WXI9	0.336088	0.978	FALSE	FALSE	-0.0988	0.0593	-0.0395	0.00966115	notsig	0.0988
GOPC	Q9HD26	0.33158	0.978	FALSE	FALSE	-0.113	0.0678	-0.0452	0.00966115	notsig	0.113
H1-0	P07305	0.334435	0.978	FALSE	FALSE	-0.197	0.118	-0.0787	0.00966115	notsig	0.197
H1-4	P10412	0.347376	0.978	FALSE	FALSE	0.311	-0.187	0.124	0.00966115	notsig	-0.311
H3-3B	P84243	0.341246	0.978	FALSE	FALSE	-0.913	0.548	-0.365	0.00966115	notsig	0.913
HERPUD2	Q9BSE4	0.3454	0.978	FALSE	FALSE	0.128	-0.0769	0.0513	0.00966115	notsig	-0.128
HMGCS2	P54868	0.340081	0.978	FALSE	FALSE	0.486	-0.292	0.194	0.00966115	notsig	-0.486
IGF2BP3	O00425	0.346647	0.978	FALSE	FALSE	0.0458	-0.0275	0.0183	0.00966115	notsig	-0.0458
JADE2	Q9NQC1	0.346529	0.978	FALSE	FALSE	0.113	-0.0678	0.0452	0.00966115	notsig	-0.113
JAGN1	Q8N5M9	0.32862	0.978	FALSE	FALSE	0.0745	-0.0447	0.0298	0.00966115	notsig	-0.0745
KBTBD11	O94819	0.338862	0.978	FALSE	FALSE	0.11	-0.0659	0.0439	0.00966115	notsig	-0.11
KCTD16	Q68DU8	0.336392	0.978	FALSE	FALSE	0.215	-0.129	0.0861	0.00966115	notsig	-0.215
KDM5A	P29375	0.340218	0.978	FALSE	FALSE	-0.0444	0.0266	-0.0178	0.00966115	notsig	0.0444
KIAA1191	Q96A73	0.34452	0.978	FALSE	FALSE	-0.133	0.0799	-0.0533	0.00966115	notsig	0.133
LIN54	Q6MZP7	0.330703	0.978	FALSE	FALSE	0.0657	-0.0394	0.0263	0.00966115	notsig	-0.0657
LPCAT1	Q8NF37	0.349927	0.978	FALSE	FALSE	-0.0691	0.0415	-0.0276	0.00966115	notsig	0.0691
LRRC8C	Q8TDW0	0.330285	0.978	FALSE	FALSE	-0.0675	0.0405	-0.027	0.00966115	notsig	0.0675
LZIC	Q8WZA0	0.346447	0.978	FALSE	FALSE	-0.0719	0.0432	-0.0288	0.00966115	notsig	0.0719
MACO1	Q8N5G2	0.331317	0.978	FALSE	FALSE	-0.0619	0.0371	-0.0248	0.00966115	notsig	0.0619
MAGED2	Q9UNF1	0.328449	0.978	FALSE	FALSE	0.0781	-0.0469	0.0312	0.00966115	notsig	-0.0781
MAGI1	Q96QZ7	0.349645	0.978	FALSE	FALSE	0.0531	-0.0318	0.0212	0.00966115	notsig	-0.0531
MAPKAPK3	Q16644	0.332348	0.978	FALSE	FALSE	-0.0999	0.06	-0.04	0.00966115	notsig	0.0999
MAVS	Q7Z434	0.332876	0.978	FALSE	FALSE	0.0864	-0.0518	0.0345	0.00966115	notsig	-0.0864
MBLAC2	Q68D91	0.347492	0.978	FALSE	FALSE	-0.0591	0.0355	-0.0237	0.00966115	notsig	0.0591
MCM4	P33991	0.349566	0.978	FALSE	FALSE	-0.0497	0.0298	-0.0199	0.00966115	notsig	0.0497
MECR	Q9BV79	0.347744	0.978	FALSE	FALSE	-0.103	0.062	-0.0414	0.00966115	notsig	0.103
MFN1	Q8IWA4	0.345532	0.978	FALSE	FALSE	-0.0638	0.0383	-0.0255	0.00966115	notsig	0.0638
MORC4	Q8TE76	0.332575	0.978	FALSE	FALSE	-0.0882	0.0529	-0.0353	0.00966115	notsig	0.0882
MPG	P29372	0.346733	0.978	FALSE	FALSE	0.0963	-0.0578	0.0385	0.00966115	notsig	-0.0963
MPP2	Q14168	0.339103	0.978	FALSE	FALSE	0.0766	-0.046	0.0306	0.00966115	notsig	-0.0766
MRM3	Q9HC36	0.332885	0.978	FALSE	FALSE	-0.078	0.0468	-0.0312	0.00966115	notsig	0.078
MRPL39	Q9NYK5	0.340947	0.978	FALSE	FALSE	-0.0692	0.0415	-0.0277	0.00966115	notsig	0.0692
MRPL40	Q9NQ50	0.34689	0.978	FALSE	FALSE	-0.102	0.0613	-0.0408	0.00966115	notsig	0.102
MRPL47	Q9HD33	0.348339	0.978	FALSE	FALSE	-0.0577	0.0346	-0.0231	0.00966115	notsig	0.0577
MRPS23	Q9Y3D9	0.336281	0.978	FALSE	FALSE	0.18	-0.108	0.0721	0.00966115	notsig	-0.18
MTHFD1L	Q6UB35	0.348573	0.978	FALSE	FALSE	-0.0417	0.025	-0.0167	0.00966115	notsig	0.0417
MTR	Q99707	0.3372	0.978	FALSE	FALSE	-0.0512	0.0307	-0.0205	0.00966115	notsig	0.0512
NANS	Q9NR45	0.330397	0.978	FALSE	FALSE	0.0629	-0.0377	0.0251	0.00966115	notsig	-0.0629
NDUFC2	O95298	0.336417	0.978	FALSE	FALSE	-0.275	0.165	-0.11	0.00966115	notsig	0.275
NDUFS3	O75489	0.331585	0.978	FALSE	FALSE	-0.0602	0.0361	-0.0241	0.00966115	notsig	0.0602
NSMCE1	Q8WV22	0.333292	0.978	FALSE	FALSE	-0.1	0.0601	-0.0401	0.00966115	notsig	0.1
NSRP1	Q9H0G5	0.33511	0.978	FALSE	FALSE	-0.16	0.0961	-0.0641	0.00966115	notsig	0.16
OS9	Q13438	0.34351	0.978	FALSE	FALSE	-0.0948	0.0569	-0.0379	0.00966115	notsig	0.0948
OSBPL2	Q9H1P3	0.345381	0.978	FALSE	FALSE	-0.0668	0.0401	-0.0267	0.00966115	notsig	0.0668
OSTC	Q9NRP0	0.32859	0.978	FALSE	FALSE	-0.0778	0.0467	-0.0311	0.00966115	notsig	0.0778
OTUD5	Q96G74	0.338392	0.978	FALSE	FALSE	-0.0747	0.0448	-0.0299	0.00966115	notsig	0.0747
PALD1	Q9ULE6	0.341141	0.978	FALSE	FALSE	-0.0541	0.0325	-0.0217	0.00966115	notsig	0.0541
PAPSS1	O43252	0.343583	0.978	FALSE	FALSE	-0.0827	0.0496	-0.0331	0.00966115	notsig	0.0827
PCBD1	P61457	0.348876	0.978	FALSE	FALSE	0.224	-0.135	0.0897	0.00966115	notsig	-0.224
PDIA3	P30101	0.329038	0.978	FALSE	FALSE	0.0685	-0.0411	0.0274	0.00966115	notsig	-0.0685
PEAK1	Q9H792	0.344134	0.978	FALSE	FALSE	-0.0619	0.0372	-0.0248	0.00966115	notsig	0.0619
PGLS	O95336	0.330003	0.978	FALSE	FALSE	0.0704	-0.0422	0.0282	0.00966115	notsig	-0.0704
PHLPP2	Q6ZVD8	0.332989	0.978	FALSE	FALSE	-0.309	0.185	-0.124	0.00966115	notsig	0.309
PIK3CB	P42338	0.340231	0.978	FALSE	FALSE	-0.8	0.48	-0.32	0.00966115	notsig	0.8
PIP4K2C	Q8TBX8	0.338402	0.978	FALSE	FALSE	-0.0775	0.0465	-0.031	0.00966115	notsig	0.0775
PML	P29590	0.331059	0.978	FALSE	FALSE	0.0538	-0.0323	0.0215	0.00966115	notsig	-0.0538
POLR2J3	Q9H1A7	0.331254	0.978	FALSE	FALSE	0.222	-0.133	0.0887	0.00966115	notsig	-0.222
PPIL3	Q9H2H8	0.346386	0.978	FALSE	FALSE	0.084	-0.0504	0.0336	0.00966115	notsig	-0.084
PPP1R12A	O14974	0.330764	0.978	FALSE	FALSE	-0.0645	0.0387	-0.0258	0.00966115	notsig	0.0645
PPP1R13L	Q8WUF5	0.332968	0.978	FALSE	FALSE	-0.0898	0.0539	-0.0359	0.00966115	notsig	0.0898
PYGB	P11216	0.33426	0.978	FALSE	FALSE	-0.0515	0.0309	-0.0206	0.00966115	notsig	0.0515
QSOX1	O00391	0.33736	0.978	FALSE	FALSE	-0.212	0.127	-0.085	0.00966115	notsig	0.212
RAB18	Q9NP72	0.334607	0.978	FALSE	FALSE	0.14	-0.0843	0.0562	0.00966115	notsig	-0.14
RAD23A	P54725	0.331571	0.978	FALSE	FALSE	-0.151	0.0904	-0.0603	0.00966115	notsig	0.151
RAP1GDS1	P52306	0.347558	0.978	FALSE	FALSE	-0.0546	0.0327	-0.0218	0.00966115	notsig	0.0546
RILPL2	Q969X0	0.336954	0.978	FALSE	FALSE	-0.141	0.0845	-0.0563	0.00966115	notsig	0.141
RLIM	Q9NVW2	0.339359	0.978	FALSE	FALSE	-0.093	0.0558	-0.0372	0.00966115	notsig	0.093
RNMT	O43148	0.341333	0.978	FALSE	FALSE	0.0695	-0.0417	0.0278	0.00966115	notsig	-0.0695
RP9	Q8TA86	0.336517	0.978	FALSE	FALSE	-0.131	0.0788	-0.0525	0.00966115	notsig	0.131
RPL32	P62910	0.340212	0.978	FALSE	FALSE	-0.0854	0.0512	-0.0342	0.00966115	notsig	0.0854
RPS6KB2	Q9UBS0	0.337998	0.978	FALSE	FALSE	-0.0628	0.0377	-0.0251	0.00966115	notsig	0.0628
RPS9	P46781	0.348943	0.978	FALSE	FALSE	0.0624	-0.0374	0.025	0.00966115	notsig	-0.0624
RXRB	P28702	0.343578	0.978	FALSE	FALSE	0.303	-0.182	0.121	0.00966115	notsig	-0.303
SCHIP1	P0DPB3	0.329005	0.978	FALSE	FALSE	0.132	-0.0792	0.0528	0.00966115	notsig	-0.132
SEC23B	Q15437	0.329605	0.978	FALSE	FALSE	-0.0645	0.0387	-0.0258	0.00966115	notsig	0.0645
SEC24D	O94855	0.34001	0.978	FALSE	FALSE	-0.0662	0.0397	-0.0265	0.00966115	notsig	0.0662
SHPK	Q9UHJ6	0.346054	0.978	FALSE	FALSE	0.0792	-0.0475	0.0317	0.00966115	notsig	-0.0792
SIX5	Q8N196	0.333068	0.978	FALSE	FALSE	0.194	-0.117	0.0777	0.00966115	notsig	-0.194
SKIL	P12757	0.333696	0.978	FALSE	FALSE	-0.458	0.275	-0.183	0.00966115	notsig	0.458
SLC25A10	Q9UBX3	0.336204	0.978	FALSE	FALSE	-0.103	0.0616	-0.0411	0.00966115	notsig	0.103
SLC35F2	Q8IXU6	0.344782	0.978	FALSE	FALSE	0.156	-0.0937	0.0625	0.00966115	notsig	-0.156
SMAD4	Q13485	0.332483	0.978	FALSE	FALSE	0.0584	-0.035	0.0233	0.00966115	notsig	-0.0584
SMURF2	Q9HAU4	0.328313	0.978	FALSE	FALSE	-0.762	0.457	-0.305	0.00966115	notsig	0.762
SOD2	P04179	0.330821	0.978	FALSE	FALSE	0.0539	-0.0324	0.0216	0.00966115	notsig	-0.0539
SOS2	Q07890	0.341739	0.978	FALSE	FALSE	-0.142	0.0853	-0.0568	0.00966115	notsig	0.142
SPTB	P11277	0.339471	0.978	FALSE	FALSE	0.264	-0.159	0.106	0.00966115	notsig	-0.264
SRGAP2	O75044	0.338378	0.978	FALSE	FALSE	0.0633	-0.038	0.0253	0.00966115	notsig	-0.0633
STAG2	Q8N3U4	0.331144	0.978	FALSE	FALSE	-0.0481	0.0288	-0.0192	0.00966115	notsig	0.0481
STK10	O94804	0.342395	0.978	FALSE	FALSE	0.0673	-0.0404	0.0269	0.00966115	notsig	-0.0673
STRIP2	Q9ULQ0	0.337067	0.978	FALSE	FALSE	0.0619	-0.0372	0.0248	0.00966115	notsig	-0.0619
STX3	Q13277	0.331421	0.978	FALSE	FALSE	-0.273	0.164	-0.109	0.00966115	notsig	0.273
STXBP3	O00186	0.338314	0.978	FALSE	FALSE	0.0488	-0.0293	0.0195	0.00966115	notsig	-0.0488
SYP	P08247	0.344932	0.978	FALSE	FALSE	0.174	-0.104	0.0694	0.00966115	notsig	-0.174
TASOR	Q9UK61	0.337915	0.978	FALSE	FALSE	-0.0615	0.0369	-0.0246	0.00966115	notsig	0.0615
TBC1D22B	Q9NU19	0.336944	0.978	FALSE	FALSE	0.07	-0.042	0.028	0.00966115	notsig	-0.07
TLE5	Q08117	0.331379	0.978	FALSE	FALSE	-0.109	0.0657	-0.0438	0.00966115	notsig	0.109
TLK2	Q86UE8	0.345687	0.978	FALSE	FALSE	0.0619	-0.0371	0.0247	0.00966115	notsig	-0.0619
TMEM161A	Q9NX61	0.347732	0.978	FALSE	FALSE	0.166	-0.0998	0.0665	0.00966115	notsig	-0.166
TMEM214	Q6NUQ4	0.328257	0.978	FALSE	FALSE	-0.0645	0.0387	-0.0258	0.00966115	notsig	0.0645
TMEM39B	Q9GZU3	0.339923	0.978	FALSE	FALSE	-0.479	0.288	-0.192	0.00966115	notsig	0.479
TOP1MT	Q969P6	0.347163	0.978	FALSE	FALSE	-0.579	0.348	-0.232	0.00966115	notsig	0.579
TRAF6	Q9Y4K3	0.331356	0.978	FALSE	FALSE	0.16	-0.0962	0.0641	0.00966115	notsig	-0.16
TXNDC16	Q9P2K2	0.333978	0.978	FALSE	FALSE	-0.0946	0.0567	-0.0378	0.00966115	notsig	0.0946
UBR5	O95071	0.346843	0.978	FALSE	FALSE	-0.0442	0.0265	-0.0177	0.00966115	notsig	0.0442
UFL1	O94874	0.340679	0.978	FALSE	FALSE	0.046	-0.0276	0.0184	0.00966115	notsig	-0.046
ULBP2	Q9BZM5	0.330947	0.978	FALSE	FALSE	-0.519	0.311	-0.208	0.00966115	notsig	0.519
VKORC1L1	Q8N0U8	0.347824	0.978	FALSE	FALSE	-0.149	0.0897	-0.0598	0.00966115	notsig	0.149
VMA21	Q3ZAQ7	0.331943	0.978	FALSE	FALSE	0.346	-0.208	0.139	0.00966115	notsig	-0.346
VPS18	Q9P253	0.328982	0.978	FALSE	FALSE	-0.0693	0.0416	-0.0277	0.00966115	notsig	0.0693
VPS41	P49754	0.344022	0.978	FALSE	FALSE	-0.0441	0.0265	-0.0177	0.00966115	notsig	0.0441
WASF1	Q92558	0.338034	0.978	FALSE	FALSE	0.143	-0.0857	0.0571	0.00966115	notsig	-0.143
ZBED8	Q8IZ13	0.332106	0.978	FALSE	FALSE	0.0916	-0.055	0.0366	0.00966115	notsig	-0.0916
ZBTB48	P10074	0.345506	0.978	FALSE	FALSE	-0.179	0.108	-0.0718	0.00966115	notsig	0.179
ZHX3	Q9H4I2	0.340772	0.978	FALSE	FALSE	-0.0795	0.0477	-0.0318	0.00966115	notsig	0.0795
ABITRAM	Q9NX38	0.354513	0.979	FALSE	FALSE	0.0961	-0.0577	0.0384	0.00921731	notsig	-0.0961
ACAA1	P09110	0.354386	0.979	FALSE	FALSE	-0.0766	0.046	-0.0306	0.00921731	notsig	0.0766
ACADVL	P49748	0.368412	0.979	FALSE	FALSE	-0.0618	0.0371	-0.0247	0.00921731	notsig	0.0618
AIFM2	Q9BRQ8	0.354564	0.979	FALSE	FALSE	-0.0632	0.0379	-0.0253	0.00921731	notsig	0.0632
AIMP1	Q12904	0.367911	0.979	FALSE	FALSE	0.0597	-0.0358	0.0239	0.00921731	notsig	-0.0597
AKAP11	Q9UKA4	0.372544	0.979	FALSE	FALSE	-0.0525	0.0315	-0.021	0.00921731	notsig	0.0525
AMMECR1	Q9Y4X0	0.373883	0.979	FALSE	FALSE	-0.157	0.0941	-0.0628	0.00921731	notsig	0.157
ANK3	Q12955	0.356502	0.979	FALSE	FALSE	0.0442	-0.0265	0.0177	0.00921731	notsig	-0.0442
AP3S1	Q92572	0.367033	0.979	FALSE	FALSE	0.0961	-0.0576	0.0384	0.00921731	notsig	-0.0961
ARHGAP10	A1A4S6	0.351426	0.979	FALSE	FALSE	-0.0727	0.0436	-0.0291	0.00921731	notsig	0.0727
ARHGEF6	Q15052	0.369041	0.979	FALSE	FALSE	0.13	-0.0779	0.0519	0.00921731	notsig	-0.13
ARIH1	Q9Y4X5	0.367567	0.979	FALSE	FALSE	-0.0981	0.0589	-0.0393	0.00921731	notsig	0.0981
ARL13B	Q3SXY8	0.356109	0.979	FALSE	FALSE	-0.162	0.0971	-0.0648	0.00921731	notsig	0.162
ATG2A	Q2TAZ0	0.362531	0.979	FALSE	FALSE	-0.064	0.0384	-0.0256	0.00921731	notsig	0.064
ATP9A	O75110	0.369715	0.979	FALSE	FALSE	-0.0627	0.0376	-0.0251	0.00921731	notsig	0.0627
BAZ2A	Q9UIF9	0.355679	0.979	FALSE	FALSE	0.0759	-0.0455	0.0304	0.00921731	notsig	-0.0759
BICRA	Q9NZM4	0.365682	0.979	FALSE	FALSE	0.151	-0.0903	0.0602	0.00921731	notsig	-0.151
BLTP3A	Q6BDS2	0.363812	0.979	FALSE	FALSE	0.115	-0.0688	0.0459	0.00921731	notsig	-0.115
BLVRA	P53004	0.357825	0.979	FALSE	FALSE	0.157	-0.0943	0.0629	0.00921731	notsig	-0.157
BPGM	P07738	0.354986	0.979	FALSE	FALSE	0.158	-0.0949	0.0633	0.00921731	notsig	-0.158
BUB3	O43684	0.365535	0.979	FALSE	FALSE	-0.0418	0.0251	-0.0167	0.00921731	notsig	0.0418
BZW2	Q9Y6E2	0.352872	0.979	FALSE	FALSE	0.0971	-0.0583	0.0388	0.00921731	notsig	-0.0971
C19orf25	Q9UFG5	0.355764	0.979	FALSE	FALSE	-0.159	0.0956	-0.0637	0.00921731	notsig	0.159
CAPZA2	P47755	0.350115	0.979	FALSE	FALSE	0.0671	-0.0403	0.0268	0.00921731	notsig	-0.0671
CCDC14	Q49A88	0.36459	0.979	FALSE	FALSE	0.111	-0.0666	0.0444	0.00921731	notsig	-0.111
CCNC	P24863	0.359175	0.979	FALSE	FALSE	0.12	-0.072	0.048	0.00921731	notsig	-0.12
CCP110	O43303	0.354277	0.979	FALSE	FALSE	0.0899	-0.054	0.036	0.00921731	notsig	-0.0899
CDC6	Q99741	0.353404	0.979	FALSE	FALSE	-0.0672	0.0403	-0.0269	0.00921731	notsig	0.0672
CHCHD6	Q9BRQ6	0.370054	0.979	FALSE	FALSE	-0.0707	0.0424	-0.0283	0.00921731	notsig	0.0707
CHD8	Q9HCK8	0.359468	0.979	FALSE	FALSE	0.0449	-0.027	0.018	0.00921731	notsig	-0.0449
CISD2	Q8N5K1	0.373592	0.979	FALSE	FALSE	-0.0598	0.0359	-0.0239	0.00921731	notsig	0.0598
CLPTM1L	Q96KA5	0.36311	0.979	FALSE	FALSE	0.0553	-0.0332	0.0221	0.00921731	notsig	-0.0553
CNPY2	Q9Y2B0	0.354291	0.979	FALSE	FALSE	-0.049	0.0294	-0.0196	0.00921731	notsig	0.049
CNTN1	Q12860	0.3749	0.979	FALSE	FALSE	-0.0647	0.0388	-0.0259	0.00921731	notsig	0.0647
CORO7	P57737	0.362887	0.979	FALSE	FALSE	0.0572	-0.0343	0.0229	0.00921731	notsig	-0.0572
CPT2	P23786	0.367031	0.979	FALSE	FALSE	-0.0624	0.0374	-0.025	0.00921731	notsig	0.0624
CTNNB1	P35222	0.354273	0.979	FALSE	FALSE	0.0668	-0.0401	0.0267	0.00921731	notsig	-0.0668
CUL3	Q13618	0.370184	0.979	FALSE	FALSE	0.0502	-0.0301	0.0201	0.00921731	notsig	-0.0502
CUL9	Q8IWT3	0.374332	0.979	FALSE	FALSE	0.0836	-0.0502	0.0334	0.00921731	notsig	-0.0836
DCAKD	Q8WVC6	0.368632	0.979	FALSE	FALSE	-0.0406	0.0244	-0.0163	0.00921731	notsig	0.0406
DDX6	P26196	0.358859	0.979	FALSE	FALSE	-0.0551	0.0331	-0.022	0.00921731	notsig	0.0551
DHRS7B	Q6IAN0	0.353134	0.979	FALSE	FALSE	-0.0972	0.0583	-0.0389	0.00921731	notsig	0.0972
DLX5	P56178	0.373877	0.979	FALSE	FALSE	-0.43	0.258	-0.172	0.00921731	notsig	0.43
DNAL1	Q4LDG9	0.363731	0.979	FALSE	FALSE	-0.267	0.16	-0.107	0.00921731	notsig	0.267
ECD	O95905	0.361035	0.979	FALSE	FALSE	-0.0791	0.0474	-0.0316	0.00921731	notsig	0.0791
EP300	Q09472	0.363768	0.979	FALSE	FALSE	0.0493	-0.0296	0.0197	0.00921731	notsig	-0.0493
ESYT1	Q9BSJ8	0.365769	0.979	FALSE	FALSE	-0.0462	0.0277	-0.0185	0.00921731	notsig	0.0462
F11R	Q9Y624	0.356012	0.979	FALSE	FALSE	0.165	-0.0992	0.0661	0.00921731	notsig	-0.165
FAM133B	Q5BKY9	0.369002	0.979	FALSE	FALSE	0.242	-0.145	0.0968	0.00921731	notsig	-0.242
FAM193B	Q96PV7	0.350334	0.979	FALSE	FALSE	0.166	-0.0994	0.0663	0.00921731	notsig	-0.166
FAM222B	Q8WU58	0.35279	0.979	FALSE	FALSE	-0.165	0.0993	-0.0662	0.00921731	notsig	0.165
FAM98A	Q8NCA5	0.353473	0.979	FALSE	FALSE	0.0543	-0.0326	0.0217	0.00921731	notsig	-0.0543
FBL	P22087	0.356173	0.979	FALSE	FALSE	0.0544	-0.0326	0.0218	0.00921731	notsig	-0.0544
FEN1	P39748	0.36692	0.979	FALSE	FALSE	-0.0468	0.0281	-0.0187	0.00921731	notsig	0.0468
FGD6	Q6ZV73	0.359507	0.979	FALSE	FALSE	0.141	-0.0847	0.0565	0.00921731	notsig	-0.141
FOXK1	P85037	0.355136	0.979	FALSE	FALSE	-0.0717	0.043	-0.0287	0.00921731	notsig	0.0717
FYTTD1	Q96QD9	0.351536	0.979	FALSE	FALSE	0.113	-0.0678	0.0452	0.00921731	notsig	-0.113
GABPA	Q06546	0.350543	0.979	FALSE	FALSE	0.0778	-0.0467	0.0311	0.00921731	notsig	-0.0778
GALNT16	Q8N428	0.373048	0.979	FALSE	FALSE	-0.0926	0.0556	-0.0371	0.00921731	notsig	0.0926
GATAD2A	Q86YP4	0.368535	0.979	FALSE	FALSE	0.0402	-0.0241	0.0161	0.00921731	notsig	-0.0402
GCSH	P23434	0.361495	0.979	FALSE	FALSE	0.211	-0.126	0.0842	0.00921731	notsig	-0.211
GET3	O43681	0.365738	0.979	FALSE	FALSE	-0.0815	0.0489	-0.0326	0.00921731	notsig	0.0815
GLS	O94925	0.355327	0.979	FALSE	FALSE	0.0612	-0.0367	0.0245	0.00921731	notsig	-0.0612
GPRC5C	Q9NQ84	0.355463	0.979	FALSE	FALSE	0.113	-0.0678	0.0452	0.00921731	notsig	-0.113
HEATR5B	Q9P2D3	0.372066	0.979	FALSE	FALSE	-0.0586	0.0352	-0.0234	0.00921731	notsig	0.0586
HEXIM1	O94992	0.359574	0.979	FALSE	FALSE	-0.0833	0.05	-0.0333	0.00921731	notsig	0.0833
HOMER2	Q9NSB8	0.368921	0.979	FALSE	FALSE	-0.0803	0.0482	-0.0321	0.00921731	notsig	0.0803
IFT74	Q96LB3	0.357893	0.979	FALSE	FALSE	-0.0587	0.0352	-0.0235	0.00921731	notsig	0.0587
IPO11	Q9UI26	0.358979	0.979	FALSE	FALSE	-0.0383	0.023	-0.0153	0.00921731	notsig	0.0383
IRF2BPL	Q9H1B7	0.367059	0.979	FALSE	FALSE	-0.113	0.0678	-0.0452	0.00921731	notsig	0.113
KAT14	Q9H8E8	0.357919	0.979	FALSE	FALSE	-0.108	0.0645	-0.043	0.00921731	notsig	0.108
KIF21B	O75037	0.3733	0.979	FALSE	FALSE	0.134	-0.0802	0.0535	0.00921731	notsig	-0.134
KNOP1	Q1ED39	0.363396	0.979	FALSE	FALSE	-0.119	0.0716	-0.0477	0.00921731	notsig	0.119
KRT18	P05783	0.373207	0.979	FALSE	FALSE	-0.18	0.108	-0.0721	0.00921731	notsig	0.18
LAMB1	P07942	0.360305	0.979	FALSE	FALSE	0.0503	-0.0302	0.0201	0.00921731	notsig	-0.0503
LAS1L	Q9Y4W2	0.356932	0.979	FALSE	FALSE	-0.0554	0.0332	-0.0222	0.00921731	notsig	0.0554
LYPLA2	O95372	0.360327	0.979	FALSE	FALSE	-0.115	0.0688	-0.0459	0.00921731	notsig	0.115
MAP3K1	Q13233	0.369276	0.979	FALSE	FALSE	-0.0536	0.0322	-0.0215	0.00921731	notsig	0.0536
MCCC1	Q96RQ3	0.350165	0.979	FALSE	FALSE	0.0596	-0.0358	0.0238	0.00921731	notsig	-0.0596
MED10	Q9BTT4	0.374458	0.979	FALSE	FALSE	0.486	-0.292	0.195	0.00921731	notsig	-0.486
MED14	O60244	0.360464	0.979	FALSE	FALSE	-0.0558	0.0335	-0.0223	0.00921731	notsig	0.0558
MED19	A0JLT2	0.351331	0.979	FALSE	FALSE	-0.118	0.0705	-0.047	0.00921731	notsig	0.118
MFSD14A	Q96MC6	0.355499	0.979	FALSE	FALSE	-0.177	0.106	-0.0707	0.00921731	notsig	0.177
MIER2	Q8N344	0.364231	0.979	FALSE	FALSE	0.206	-0.124	0.0825	0.00921731	notsig	-0.206
MINK1	Q8N4C8	0.364718	0.979	FALSE	FALSE	0.101	-0.0604	0.0403	0.00921731	notsig	-0.101
MME	P08473	0.363451	0.979	FALSE	FALSE	-0.192	0.115	-0.0767	0.00921731	notsig	0.192
MORF4L2	Q15014	0.353483	0.979	FALSE	FALSE	-0.107	0.0644	-0.0429	0.00921731	notsig	0.107
MRPL14	Q6P1L8	0.366179	0.979	FALSE	FALSE	0.125	-0.0752	0.0501	0.00921731	notsig	-0.125
MRPL27	Q9P0M9	0.364506	0.979	FALSE	FALSE	-0.0734	0.044	-0.0294	0.00921731	notsig	0.0734
MRPS28	Q9Y2Q9	0.367243	0.979	FALSE	FALSE	-0.159	0.0955	-0.0637	0.00921731	notsig	0.159
MTM1	Q13496	0.353298	0.979	FALSE	FALSE	0.0585	-0.0351	0.0234	0.00921731	notsig	-0.0585
MTMR2	Q13614	0.363305	0.979	FALSE	FALSE	-0.0689	0.0413	-0.0275	0.00921731	notsig	0.0689
MYO5B	Q9ULV0	0.359651	0.979	FALSE	FALSE	0.0713	-0.0428	0.0285	0.00921731	notsig	-0.0713
NAB1	Q13506	0.355077	0.979	FALSE	FALSE	0.165	-0.0989	0.0659	0.00921731	notsig	-0.165
NAPRT	Q6XQN6	0.36934	0.979	FALSE	FALSE	-0.0752	0.0451	-0.0301	0.00921731	notsig	0.0752
NDUFAF5	Q5TEU4	0.353937	0.979	FALSE	FALSE	-0.0806	0.0484	-0.0322	0.00921731	notsig	0.0806
NELFCD	Q8IXH7	0.360672	0.979	FALSE	FALSE	0.0629	-0.0377	0.0252	0.00921731	notsig	-0.0629
NFAT5	O94916	0.361304	0.979	FALSE	FALSE	0.0883	-0.053	0.0353	0.00921731	notsig	-0.0883
NFIC	P08651	0.362934	0.979	FALSE	FALSE	0.151	-0.0904	0.0603	0.00921731	notsig	-0.151
NIPSNAP2	O75323	0.352113	0.979	FALSE	FALSE	-0.0952	0.0571	-0.0381	0.00921731	notsig	0.0952
NR2C2	P49116	0.36833	0.979	FALSE	FALSE	-0.112	0.0672	-0.0448	0.00921731	notsig	0.112
OLFM2	O95897	0.359124	0.979	FALSE	FALSE	-0.298	0.179	-0.119	0.00921731	notsig	0.298
OTUB1	Q96FW1	0.363228	0.979	FALSE	FALSE	0.0653	-0.0392	0.0261	0.00921731	notsig	-0.0653
P4HTM	Q9NXG6	0.369304	0.979	FALSE	FALSE	0.0824	-0.0494	0.033	0.00921731	notsig	-0.0824
PARP2	Q9UGN5	0.368453	0.979	FALSE	FALSE	0.0663	-0.0398	0.0265	0.00921731	notsig	-0.0663
PDE8A	O60658	0.354266	0.979	FALSE	FALSE	0.148	-0.0889	0.0593	0.00921731	notsig	-0.148
PHF12	Q96QT6	0.354386	0.979	FALSE	FALSE	0.137	-0.0823	0.0548	0.00921731	notsig	-0.137
PIK3R2	O00459	0.373832	0.979	FALSE	FALSE	-0.0644	0.0386	-0.0258	0.00921731	notsig	0.0644
POMGNT2	Q8NAT1	0.369589	0.979	FALSE	FALSE	0.0793	-0.0476	0.0317	0.00921731	notsig	-0.0793
POMP	Q9Y244	0.357156	0.979	FALSE	FALSE	-0.151	0.0908	-0.0605	0.00921731	notsig	0.151
PPIG	Q13427	0.352575	0.979	FALSE	FALSE	0.133	-0.0801	0.0534	0.00921731	notsig	-0.133
PPP1R37	O75864	0.368504	0.979	FALSE	FALSE	-0.148	0.0887	-0.0591	0.00921731	notsig	0.148
PRR14L	Q5THK1	0.350138	0.979	FALSE	FALSE	0.0553	-0.0332	0.0221	0.00921731	notsig	-0.0553
PSMC2	P35998	0.355074	0.979	FALSE	FALSE	-0.0411	0.0247	-0.0164	0.00921731	notsig	0.0411
PTPN11	Q06124	0.359365	0.979	FALSE	FALSE	0.0643	-0.0386	0.0257	0.00921731	notsig	-0.0643
PTPRK	Q15262	0.360367	0.979	FALSE	FALSE	0.091	-0.0546	0.0364	0.00921731	notsig	-0.091
PYGL	P06737	0.362766	0.979	FALSE	FALSE	-0.0685	0.0411	-0.0274	0.00921731	notsig	0.0685
RAB10	P61026	0.351154	0.979	FALSE	FALSE	0.062	-0.0372	0.0248	0.00921731	notsig	-0.062
RAB1B	Q9H0U4	0.354405	0.979	FALSE	FALSE	0.0475	-0.0285	0.019	0.00921731	notsig	-0.0475
RAP1GAP2	Q684P5	0.37202	0.979	FALSE	FALSE	-0.116	0.0697	-0.0465	0.00921731	notsig	0.116
RAPGEF1	Q13905	0.372514	0.979	FALSE	FALSE	-0.057	0.0342	-0.0228	0.00921731	notsig	0.057
RCAN3	Q9UKA8	0.358624	0.979	FALSE	FALSE	-0.144	0.0862	-0.0575	0.00921731	notsig	0.144
RETSAT	Q6NUM9	0.364023	0.979	FALSE	FALSE	0.0687	-0.0412	0.0275	0.00921731	notsig	-0.0687
RHOB	P62745	0.36537	0.979	FALSE	FALSE	-0.0811	0.0487	-0.0324	0.00921731	notsig	0.0811
RIC1	Q4ADV7	0.374083	0.979	FALSE	FALSE	0.0891	-0.0535	0.0357	0.00921731	notsig	-0.0891
RIOK3	O14730	0.366	0.979	FALSE	FALSE	0.113	-0.068	0.0453	0.00921731	notsig	-0.113
RSBN1	Q5VWQ0	0.355079	0.979	FALSE	FALSE	-0.0722	0.0433	-0.0289	0.00921731	notsig	0.0722
RWDD1	Q9H446	0.371755	0.979	FALSE	FALSE	-0.0835	0.0501	-0.0334	0.00921731	notsig	0.0835
SAFB	Q15424	0.356386	0.979	FALSE	FALSE	-0.041	0.0246	-0.0164	0.00921731	notsig	0.041
SCCPDH	Q8NBX0	0.352426	0.979	FALSE	FALSE	0.0731	-0.0439	0.0292	0.00921731	notsig	-0.0731
SEC24B	O95487	0.356345	0.979	FALSE	FALSE	-0.0472	0.0283	-0.0189	0.00921731	notsig	0.0472
SEC31A	O94979	0.371813	0.979	FALSE	FALSE	0.0419	-0.0251	0.0168	0.00921731	notsig	-0.0419
SENP2	Q9HC62	0.367766	0.979	FALSE	FALSE	-0.0904	0.0542	-0.0361	0.00921731	notsig	0.0904
SF3B2	Q13435	0.356453	0.979	FALSE	FALSE	-0.0577	0.0346	-0.0231	0.00921731	notsig	0.0577
SGMS2	Q8NHU3	0.352755	0.979	FALSE	FALSE	-0.153	0.0916	-0.0611	0.00921731	notsig	0.153
SH3GL3	Q99963	0.359784	0.979	FALSE	FALSE	0.0773	-0.0464	0.0309	0.00921731	notsig	-0.0773
SIRPA	P78324	0.365396	0.979	FALSE	FALSE	-0.169	0.101	-0.0677	0.00921731	notsig	0.169
SKI	P12755	0.358279	0.979	FALSE	FALSE	-0.101	0.0603	-0.0402	0.00921731	notsig	0.101
SLC38A2	Q96QD8	0.370235	0.979	FALSE	FALSE	-0.107	0.0644	-0.0429	0.00921731	notsig	0.107
SLC6A8	P48029	0.361363	0.979	FALSE	FALSE	0.33	-0.198	0.132	0.00921731	notsig	-0.33
SLC9A1	P19634	0.357094	0.979	FALSE	FALSE	-0.157	0.0942	-0.0628	0.00921731	notsig	0.157
SLF2	Q8IX21	0.36776	0.979	FALSE	FALSE	0.0805	-0.0483	0.0322	0.00921731	notsig	-0.0805
SMU1	Q2TAY7	0.357676	0.979	FALSE	FALSE	0.0422	-0.0253	0.0169	0.00921731	notsig	-0.0422
SNRPB	P14678	0.370854	0.979	FALSE	FALSE	-0.0704	0.0423	-0.0282	0.00921731	notsig	0.0704
SNX19	Q92543	0.368846	0.979	FALSE	FALSE	0.0951	-0.0571	0.038	0.00921731	notsig	-0.0951
SNX29	Q8TEQ0	0.363795	0.979	FALSE	FALSE	-0.181	0.109	-0.0725	0.00921731	notsig	0.181
SNX6	Q9UNH7	0.350054	0.979	FALSE	FALSE	0.0542	-0.0325	0.0217	0.00921731	notsig	-0.0542
SON	P18583	0.373755	0.979	FALSE	FALSE	0.0661	-0.0397	0.0265	0.00921731	notsig	-0.0661
SPATS2	Q86XZ4	0.369776	0.979	FALSE	FALSE	-0.0469	0.0281	-0.0188	0.00921731	notsig	0.0469
STX18	Q9P2W9	0.371748	0.979	FALSE	FALSE	-0.126	0.0755	-0.0504	0.00921731	notsig	0.126
SWAP70	Q9UH65	0.35231	0.979	FALSE	FALSE	0.0717	-0.043	0.0287	0.00921731	notsig	-0.0717
TAF1C	Q15572	0.356354	0.979	FALSE	FALSE	0.126	-0.0759	0.0506	0.00921731	notsig	-0.126
TAF4	O00268	0.351961	0.979	FALSE	FALSE	-0.0533	0.032	-0.0213	0.00921731	notsig	0.0533
TAOK3	Q9H2K8	0.361245	0.979	FALSE	FALSE	0.108	-0.0647	0.0431	0.00921731	notsig	-0.108
TBC1D30	Q9Y2I9	0.367583	0.979	FALSE	FALSE	0.314	-0.188	0.125	0.00921731	notsig	-0.314
TBL1X	O60907	0.352417	0.979	FALSE	FALSE	-0.118	0.0711	-0.0474	0.00921731	notsig	0.118
TEX264	Q9Y6I9	0.374731	0.979	FALSE	FALSE	0.249	-0.149	0.0994	0.00921731	notsig	-0.249
TIMM9	Q9Y5J7	0.371402	0.979	FALSE	FALSE	-0.308	0.185	-0.123	0.00921731	notsig	0.308
TMEM33	P57088	0.351395	0.979	FALSE	FALSE	0.0604	-0.0363	0.0242	0.00921731	notsig	-0.0604
TNRC6A	Q8NDV7	0.367612	0.979	FALSE	FALSE	-0.0554	0.0332	-0.0222	0.00921731	notsig	0.0554
TRIT1	Q9H3H1	0.350929	0.979	FALSE	FALSE	0.11	-0.0659	0.0439	0.00921731	notsig	-0.11
TRMT112	Q9UI30	0.35583	0.979	FALSE	FALSE	-0.09	0.054	-0.036	0.00921731	notsig	0.09
TRPM7	Q96QT4	0.35927	0.979	FALSE	FALSE	-0.477	0.286	-0.191	0.00921731	notsig	0.477
TSPAN33	Q86UF1	0.352302	0.979	FALSE	FALSE	-0.326	0.196	-0.13	0.00921731	notsig	0.326
TUBB8	Q3ZCM7	0.357955	0.979	FALSE	FALSE	0.642	-0.385	0.257	0.00921731	notsig	-0.642
TVP23B	Q9NYZ1	0.369735	0.979	FALSE	FALSE	-0.156	0.0936	-0.0624	0.00921731	notsig	0.156
TYSND1	Q2T9J0	0.353304	0.979	FALSE	FALSE	0.0796	-0.0478	0.0318	0.00921731	notsig	-0.0796
UBA6	A0AVT1	0.367306	0.979	FALSE	FALSE	0.0447	-0.0268	0.0179	0.00921731	notsig	-0.0447
UBAC2	Q8NBM4	0.357486	0.979	FALSE	FALSE	0.0465	-0.0279	0.0186	0.00921731	notsig	-0.0465
UBQLN4	Q9NRR5	0.3703	0.979	FALSE	FALSE	-0.106	0.0635	-0.0423	0.00921731	notsig	0.106
UBR1	Q8IWV7	0.362233	0.979	FALSE	FALSE	-0.0922	0.0553	-0.0369	0.00921731	notsig	0.0922
UBXN7	O94888	0.369987	0.979	FALSE	FALSE	0.0481	-0.0288	0.0192	0.00921731	notsig	-0.0481
UCHL1	P09936	0.369922	0.979	FALSE	FALSE	-0.0648	0.0389	-0.0259	0.00921731	notsig	0.0648
UCK1	Q9HA47	0.364823	0.979	FALSE	FALSE	0.122	-0.0729	0.0486	0.00921731	notsig	-0.122
UNC13D	Q70J99	0.365316	0.979	FALSE	FALSE	-0.986	0.592	-0.395	0.00921731	notsig	0.986
UPP1	Q16831	0.363632	0.979	FALSE	FALSE	0.335	-0.201	0.134	0.00921731	notsig	-0.335
UQCRH	P07919	0.365028	0.979	FALSE	FALSE	-0.195	0.117	-0.0782	0.00921731	notsig	0.195
ZFP64	Q9NTW7	0.36079	0.979	FALSE	FALSE	-0.241	0.144	-0.0963	0.00921731	notsig	0.241
ZNF516	Q92618	0.35634	0.979	FALSE	FALSE	-0.147	0.088	-0.0587	0.00921731	notsig	0.147
ZNF746	Q6NUN9	0.358355	0.979	FALSE	FALSE	0.157	-0.0944	0.063	0.00921731	notsig	-0.157
ZNFX1	Q9P2E3	0.36847	0.979	FALSE	FALSE	0.0762	-0.0457	0.0305	0.00921731	notsig	-0.0762
ABCB6	Q9NP58	0.392431	0.98	FALSE	FALSE	-0.0765	0.0459	-0.0306	0.00877392	notsig	0.0765
ACTG2	P63267	0.377404	0.98	FALSE	FALSE	0.44	-0.264	0.176	0.00877392	notsig	-0.44
ADCK1	Q86TW2	0.376003	0.98	FALSE	FALSE	0.246	-0.148	0.0984	0.00877392	notsig	-0.246
AHCYL2	Q96HN2	0.389131	0.98	FALSE	FALSE	0.0574	-0.0344	0.023	0.00877392	notsig	-0.0574
AIFM1	O95831	0.378558	0.98	FALSE	FALSE	-0.0557	0.0334	-0.0223	0.00877392	notsig	0.0557
AK4	P27144	0.387785	0.98	FALSE	FALSE	0.0625	-0.0375	0.025	0.00877392	notsig	-0.0625
ALDH16A1	Q8IZ83	0.399608	0.98	FALSE	FALSE	0.0592	-0.0355	0.0237	0.00877392	notsig	-0.0592
ALDH6A1	Q02252	0.384522	0.98	FALSE	FALSE	0.0848	-0.0509	0.0339	0.00877392	notsig	-0.0848
ALG2	Q9H553	0.379785	0.98	FALSE	FALSE	0.0625	-0.0375	0.025	0.00877392	notsig	-0.0625
ALG6	Q9Y672	0.39709	0.98	FALSE	FALSE	-0.0869	0.0521	-0.0348	0.00877392	notsig	0.0869
ALG9	Q9H6U8	0.390496	0.98	FALSE	FALSE	0.0683	-0.041	0.0273	0.00877392	notsig	-0.0683
APBB1	O00213	0.385111	0.98	FALSE	FALSE	0.0502	-0.0301	0.0201	0.00877392	notsig	-0.0502
APPBP2	Q92624	0.38058	0.98	FALSE	FALSE	-0.133	0.0796	-0.0531	0.00877392	notsig	0.133
ATG3	Q9NT62	0.376146	0.98	FALSE	FALSE	0.0671	-0.0403	0.0268	0.00877392	notsig	-0.0671
ATP1A3	P13637	0.375343	0.98	FALSE	FALSE	0.0989	-0.0594	0.0396	0.00877392	notsig	-0.0989
ATP1B3	P54709	0.399964	0.98	FALSE	FALSE	-0.0706	0.0424	-0.0282	0.00877392	notsig	0.0706
BCS1L	Q9Y276	0.379906	0.98	FALSE	FALSE	0.0655	-0.0393	0.0262	0.00877392	notsig	-0.0655
BTN2A1	Q7KYR7	0.381853	0.98	FALSE	FALSE	-0.149	0.0895	-0.0597	0.00877392	notsig	0.149
C17orf75	Q9HAS0	0.394085	0.98	FALSE	FALSE	-0.0688	0.0413	-0.0275	0.00877392	notsig	0.0688
C2CD2L	O14523	0.392456	0.98	FALSE	FALSE	-0.083	0.0498	-0.0332	0.00877392	notsig	0.083
C7orf25	Q9BPX7	0.396521	0.98	FALSE	FALSE	-0.0926	0.0556	-0.037	0.00877392	notsig	0.0926
CALR	P27797	0.379842	0.98	FALSE	FALSE	0.0502	-0.0301	0.0201	0.00877392	notsig	-0.0502
CARD8	Q9Y2G2	0.383135	0.98	FALSE	FALSE	-0.27	0.162	-0.108	0.00877392	notsig	0.27
CBR4	Q8N4T8	0.375374	0.98	FALSE	FALSE	-0.107	0.0645	-0.043	0.00877392	notsig	0.107
CEP43	O95684	0.387034	0.98	FALSE	FALSE	0.0715	-0.0429	0.0286	0.00877392	notsig	-0.0715
CIRBP	Q14011	0.388873	0.98	FALSE	FALSE	-0.102	0.0614	-0.0409	0.00877392	notsig	0.102
CNIH1	O95406	0.387914	0.98	FALSE	FALSE	-0.297	0.178	-0.119	0.00877392	notsig	0.297
COMMD1	Q8N668	0.390448	0.98	FALSE	FALSE	0.102	-0.0611	0.0407	0.00877392	notsig	-0.102
CORO1B	Q9BR76	0.384463	0.98	FALSE	FALSE	0.092	-0.0552	0.0368	0.00877392	notsig	-0.092
CPNE3	O75131	0.392534	0.98	FALSE	FALSE	0.105	-0.063	0.042	0.00877392	notsig	-0.105
CTR9	Q6PD62	0.393962	0.98	FALSE	FALSE	-0.0462	0.0277	-0.0185	0.00877392	notsig	0.0462
CTSC	P53634	0.378352	0.98	FALSE	FALSE	-0.0781	0.0469	-0.0312	0.00877392	notsig	0.0781
DCP1A	Q9NPI6	0.387325	0.98	FALSE	FALSE	0.0483	-0.029	0.0193	0.00877392	notsig	-0.0483
DDX50	Q9BQ39	0.400097	0.98	FALSE	FALSE	0.0432	-0.0259	0.0173	0.00877392	notsig	-0.0432
DDX54	Q8TDD1	0.375022	0.98	FALSE	FALSE	0.0502	-0.0301	0.0201	0.00877392	notsig	-0.0502
DERA	Q9Y315	0.395312	0.98	FALSE	FALSE	-0.0413	0.0248	-0.0165	0.00877392	notsig	0.0413
DOCK9	Q9BZ29	0.392115	0.98	FALSE	FALSE	0.0776	-0.0466	0.031	0.00877392	notsig	-0.0776
EEF2K	O00418	0.384319	0.98	FALSE	FALSE	-0.0829	0.0498	-0.0332	0.00877392	notsig	0.0829
ELP1	O95163	0.391229	0.98	FALSE	FALSE	0.0372	-0.0223	0.0149	0.00877392	notsig	-0.0372
ENDOG	Q14249	0.390664	0.98	FALSE	FALSE	-0.0832	0.0499	-0.0333	0.00877392	notsig	0.0832
ERCC3	P19447	0.378891	0.98	FALSE	FALSE	0.0423	-0.0254	0.0169	0.00877392	notsig	-0.0423
ERLIN1	O75477	0.398513	0.98	FALSE	FALSE	0.054	-0.0324	0.0216	0.00877392	notsig	-0.054
EXOC2	Q96KP1	0.401647	0.98	FALSE	FALSE	-0.0363	0.0218	-0.0145	0.00877392	notsig	0.0363
EXOSC6	Q5RKV6	0.394889	0.98	FALSE	FALSE	-0.053	0.0318	-0.0212	0.00877392	notsig	0.053
EZH1	Q92800	0.390571	0.98	FALSE	FALSE	0.181	-0.109	0.0724	0.00877392	notsig	-0.181
FAH	P16930	0.378037	0.98	FALSE	FALSE	-0.0731	0.0439	-0.0292	0.00877392	notsig	0.0731
FAM117B	Q6P1L5	0.401414	0.98	FALSE	FALSE	0.411	-0.246	0.164	0.00877392	notsig	-0.411
FAM234A	Q9H0X4	0.377807	0.98	FALSE	FALSE	0.255	-0.153	0.102	0.00877392	notsig	-0.255
FANCM	Q8IYD8	0.375292	0.98	FALSE	FALSE	-0.142	0.0851	-0.0567	0.00877392	notsig	0.142
FAT1	Q14517	0.388966	0.98	FALSE	FALSE	-0.126	0.0759	-0.0506	0.00877392	notsig	0.126
FBH1	Q8NFZ0	0.379452	0.98	FALSE	FALSE	0.0823	-0.0494	0.0329	0.00877392	notsig	-0.0823
FUNDC2	Q9BWH2	0.386946	0.98	FALSE	FALSE	0.0625	-0.0375	0.025	0.00877392	notsig	-0.0625
GAS2L3	Q86XJ1	0.401805	0.98	FALSE	FALSE	-0.119	0.0712	-0.0475	0.00877392	notsig	0.119
GEMIN8	Q9NWZ8	0.381308	0.98	FALSE	FALSE	-0.112	0.0674	-0.0449	0.00877392	notsig	0.112
GMEB2	Q9UKD1	0.376378	0.98	FALSE	FALSE	-0.0683	0.041	-0.0273	0.00877392	notsig	0.0683
GSK3A	P49840	0.382825	0.98	FALSE	FALSE	0.0773	-0.0464	0.0309	0.00877392	notsig	-0.0773
HAGH	Q16775	0.395897	0.98	FALSE	FALSE	-0.0903	0.0542	-0.0361	0.00877392	notsig	0.0903
HEXA	P06865	0.390577	0.98	FALSE	FALSE	0.122	-0.0729	0.0486	0.00877392	notsig	-0.122
HKDC1	Q2TB90	0.390972	0.98	FALSE	FALSE	-0.353	0.212	-0.141	0.00877392	notsig	0.353
HNRNPA1	P09651	0.377625	0.98	FALSE	FALSE	-0.0595	0.0357	-0.0238	0.00877392	notsig	0.0595
HSD17B11	Q8NBQ5	0.397489	0.98	FALSE	FALSE	0.103	-0.062	0.0413	0.00877392	notsig	-0.103
HSPA2	P54652	0.395189	0.98	FALSE	FALSE	0.0669	-0.0401	0.0268	0.00877392	notsig	-0.0669
HSPA9	P38646	0.394854	0.98	FALSE	FALSE	0.0405	-0.0243	0.0162	0.00877392	notsig	-0.0405
HYCC2	Q8IXS8	0.382008	0.98	FALSE	FALSE	-0.158	0.0945	-0.063	0.00877392	notsig	0.158
HYOU1	Q9Y4L1	0.380687	0.98	FALSE	FALSE	-0.0456	0.0274	-0.0182	0.00877392	notsig	0.0456
INPP5B	P32019	0.384458	0.98	FALSE	FALSE	0.113	-0.0677	0.0451	0.00877392	notsig	-0.113
IPO5	O00410	0.395806	0.98	FALSE	FALSE	-0.0344	0.0206	-0.0137	0.00877392	notsig	0.0344
JAKMIP1	Q96N16	0.378063	0.98	FALSE	FALSE	-0.407	0.244	-0.163	0.00877392	notsig	0.407
LIN7C	Q9NUP9	0.401664	0.98	FALSE	FALSE	0.0883	-0.053	0.0353	0.00877392	notsig	-0.0883
LRPPRC	P42704	0.402909	0.98	FALSE	FALSE	-0.0372	0.0223	-0.0149	0.00877392	notsig	0.0372
LRRC47	Q8N1G4	0.401008	0.98	FALSE	FALSE	0.0476	-0.0285	0.019	0.00877392	notsig	-0.0476
LRSAM1	Q6UWE0	0.38177	0.98	FALSE	FALSE	-0.0666	0.0399	-0.0266	0.00877392	notsig	0.0666
LYPLAL1	Q5VWZ2	0.39116	0.98	FALSE	FALSE	-0.0611	0.0367	-0.0244	0.00877392	notsig	0.0611
LZTS2	Q9BRK4	0.391445	0.98	FALSE	FALSE	0.0869	-0.0521	0.0348	0.00877392	notsig	-0.0869
MAP1B	P46821	0.381185	0.98	FALSE	FALSE	0.0413	-0.0248	0.0165	0.00877392	notsig	-0.0413
MAP2K5	Q13163	0.385552	0.98	FALSE	FALSE	-0.238	0.143	-0.0953	0.00877392	notsig	0.238
MAP2K6	P52564	0.376393	0.98	FALSE	FALSE	0.0666	-0.0399	0.0266	0.00877392	notsig	-0.0666
MAPK8IP3	Q9UPT6	0.383545	0.98	FALSE	FALSE	-0.174	0.104	-0.0694	0.00877392	notsig	0.174
MATR3	P43243	0.399816	0.98	FALSE	FALSE	-0.0465	0.0279	-0.0186	0.00877392	notsig	0.0465
MCCC2	Q9HCC0	0.402441	0.98	FALSE	FALSE	-0.0524	0.0315	-0.021	0.00877392	notsig	0.0524
MCTS1	Q9ULC4	0.397547	0.98	FALSE	FALSE	-0.0933	0.056	-0.0373	0.00877392	notsig	0.0933
MFSD5	Q6N075	0.398869	0.98	FALSE	FALSE	-0.722	0.433	-0.289	0.00877392	notsig	0.722
MID1IP1	Q9NPA3	0.378745	0.98	FALSE	FALSE	0.107	-0.064	0.0427	0.00877392	notsig	-0.107
MRM2	Q9UI43	0.399783	0.98	FALSE	FALSE	0.0976	-0.0586	0.0391	0.00877392	notsig	-0.0976
MRPL3	P09001	0.398859	0.98	FALSE	FALSE	-0.134	0.0802	-0.0535	0.00877392	notsig	0.134
MRPL55	Q7Z7F7	0.39699	0.98	FALSE	FALSE	-0.0599	0.036	-0.024	0.00877392	notsig	0.0599
MRTFA	Q969V6	0.387488	0.98	FALSE	FALSE	-0.141	0.0845	-0.0563	0.00877392	notsig	0.141
MSANTD4	Q8NCY6	0.399843	0.98	FALSE	FALSE	-0.077	0.0462	-0.0308	0.00877392	notsig	0.077
MSH2	P43246	0.380226	0.98	FALSE	FALSE	-0.0681	0.0408	-0.0272	0.00877392	notsig	0.0681
MTUS1	Q9ULD2	0.386812	0.98	FALSE	FALSE	-0.0965	0.0579	-0.0386	0.00877392	notsig	0.0965
MYO9B	Q13459	0.385087	0.98	FALSE	FALSE	-0.0589	0.0353	-0.0236	0.00877392	notsig	0.0589
MZT2B	Q6NZ67	0.377967	0.98	FALSE	FALSE	-0.233	0.14	-0.0934	0.00877392	notsig	0.233
NAXE	Q8NCW5	0.382167	0.98	FALSE	FALSE	0.0401	-0.0241	0.0161	0.00877392	notsig	-0.0401
NBEAL2	Q6ZNJ1	0.388492	0.98	FALSE	FALSE	0.083	-0.0498	0.0332	0.00877392	notsig	-0.083
NCK1	P16333	0.397051	0.98	FALSE	FALSE	0.104	-0.0626	0.0417	0.00877392	notsig	-0.104
NCL	P19338	0.402639	0.98	FALSE	FALSE	0.0389	-0.0234	0.0156	0.00877392	notsig	-0.0389
NDUFB11	Q9NX14	0.380943	0.98	FALSE	FALSE	-0.0795	0.0477	-0.0318	0.00877392	notsig	0.0795
NDUFS5	O43920	0.398854	0.98	FALSE	FALSE	0.152	-0.0915	0.061	0.00877392	notsig	-0.152
NEDD1	Q8NHV4	0.386001	0.98	FALSE	FALSE	0.0728	-0.0437	0.0291	0.00877392	notsig	-0.0728
NELL2	Q99435	0.397702	0.98	FALSE	FALSE	-0.369	0.221	-0.148	0.00877392	notsig	0.369
NGLY1	Q96IV0	0.393925	0.98	FALSE	FALSE	0.0526	-0.0316	0.021	0.00877392	notsig	-0.0526
NOB1	Q9ULX3	0.382158	0.98	FALSE	FALSE	0.0573	-0.0344	0.0229	0.00877392	notsig	-0.0573
NQO2	P16083	0.392345	0.98	FALSE	FALSE	0.129	-0.0773	0.0515	0.00877392	notsig	-0.129
NT5DC3	Q86UY8	0.386602	0.98	FALSE	FALSE	-0.0828	0.0497	-0.0331	0.00877392	notsig	0.0828
ORC2	Q13416	0.376456	0.98	FALSE	FALSE	-0.063	0.0378	-0.0252	0.00877392	notsig	0.063
PAAF1	Q9BRP4	0.387058	0.98	FALSE	FALSE	0.0874	-0.0524	0.035	0.00877392	notsig	-0.0874
PAFAH1B2	P68402	0.382573	0.98	FALSE	FALSE	-0.0543	0.0326	-0.0217	0.00877392	notsig	0.0543
PANK3	Q9H999	0.392011	0.98	FALSE	FALSE	0.0617	-0.037	0.0247	0.00877392	notsig	-0.0617
PDHA1	P08559	0.380706	0.98	FALSE	FALSE	0.0596	-0.0357	0.0238	0.00877392	notsig	-0.0596
PFDN5	Q99471	0.392822	0.98	FALSE	FALSE	-0.114	0.0686	-0.0458	0.00877392	notsig	0.114
PGM2	Q96G03	0.39973	0.98	FALSE	FALSE	0.0469	-0.0282	0.0188	0.00877392	notsig	-0.0469
PHB1	P35232	0.379495	0.98	FALSE	FALSE	-0.0455	0.0273	-0.0182	0.00877392	notsig	0.0455
PLXNB2	O15031	0.390705	0.98	FALSE	FALSE	-0.0427	0.0256	-0.0171	0.00877392	notsig	0.0427
PODXL2	Q9NZ53	0.399669	0.98	FALSE	FALSE	-0.152	0.0911	-0.0607	0.00877392	notsig	0.152
POLB	P06746	0.378738	0.98	FALSE	FALSE	-0.0665	0.0399	-0.0266	0.00877392	notsig	0.0665
POLR3A	O14802	0.383869	0.98	FALSE	FALSE	-0.0518	0.0311	-0.0207	0.00877392	notsig	0.0518
PPIL1	Q9Y3C6	0.398303	0.98	FALSE	FALSE	-0.17	0.102	-0.0679	0.00877392	notsig	0.17
PPP4R3B	Q5MIZ7	0.401761	0.98	FALSE	FALSE	-0.125	0.0749	-0.0499	0.00877392	notsig	0.125
PREP	P48147	0.3781	0.98	FALSE	FALSE	0.0569	-0.0341	0.0227	0.00877392	notsig	-0.0569
PRKAG1	P54619	0.38507	0.98	FALSE	FALSE	0.0653	-0.0392	0.0261	0.00877392	notsig	-0.0653
PRKCSH	P14314	0.393492	0.98	FALSE	FALSE	0.0813	-0.0488	0.0325	0.00877392	notsig	-0.0813
PRKCZ	Q05513	0.393079	0.98	FALSE	FALSE	-0.162	0.0975	-0.065	0.00877392	notsig	0.162
PRPF4	O43172	0.391425	0.98	FALSE	FALSE	0.0415	-0.0249	0.0166	0.00877392	notsig	-0.0415
PRPF40B	Q6NWY9	0.384759	0.98	FALSE	FALSE	0.118	-0.0706	0.0471	0.00877392	notsig	-0.118
PRRC2C	Q9Y520	0.397694	0.98	FALSE	FALSE	0.048	-0.0288	0.0192	0.00877392	notsig	-0.048
PSMB4	P28070	0.401531	0.98	FALSE	FALSE	0.0447	-0.0268	0.0179	0.00877392	notsig	-0.0447
PTBP2	Q9UKA9	0.377482	0.98	FALSE	FALSE	0.0448	-0.0269	0.0179	0.00877392	notsig	-0.0448
PTGR1	Q14914	0.389169	0.98	FALSE	FALSE	0.11	-0.066	0.044	0.00877392	notsig	-0.11
PTTG1	O95997	0.397193	0.98	FALSE	FALSE	-0.118	0.0711	-0.0474	0.00877392	notsig	0.118
RAB21	Q9UL25	0.379574	0.98	FALSE	FALSE	-0.041	0.0246	-0.0164	0.00877392	notsig	0.041
RAB3GAP2	Q9H2M9	0.388064	0.98	FALSE	FALSE	0.0486	-0.0291	0.0194	0.00877392	notsig	-0.0486
RASEF	Q8IZ41	0.384344	0.98	FALSE	FALSE	0.283	-0.17	0.113	0.00877392	notsig	-0.283
RECQL5	O94762	0.384532	0.98	FALSE	FALSE	-0.066	0.0396	-0.0264	0.00877392	notsig	0.066
RELA	Q04206	0.38491	0.98	FALSE	FALSE	0.0773	-0.0464	0.0309	0.00877392	notsig	-0.0773
RIC8B	Q9NVN3	0.386012	0.98	FALSE	FALSE	0.0891	-0.0535	0.0356	0.00877392	notsig	-0.0891
RPN2	P04844	0.396977	0.98	FALSE	FALSE	-0.0579	0.0347	-0.0231	0.00877392	notsig	0.0579
RPS4X	P62701	0.396921	0.98	FALSE	FALSE	-0.0478	0.0287	-0.0191	0.00877392	notsig	0.0478
RPS5	P46782	0.398371	0.98	FALSE	FALSE	-0.112	0.0671	-0.0448	0.00877392	notsig	0.112
RTN4RL2	Q86UN3	0.38685	0.98	FALSE	FALSE	0.257	-0.154	0.103	0.00877392	notsig	-0.257
SACM1L	Q9NTJ5	0.397384	0.98	FALSE	FALSE	-0.0772	0.0463	-0.0309	0.00877392	notsig	0.0772
SASS6	Q6UVJ0	0.378887	0.98	FALSE	FALSE	-0.0599	0.036	-0.024	0.00877392	notsig	0.0599
SEC23A	Q15436	0.39321	0.98	FALSE	FALSE	0.037	-0.0222	0.0148	0.00877392	notsig	-0.037
SEPTIN9	Q9UHD8	0.395426	0.98	FALSE	FALSE	0.0664	-0.0398	0.0266	0.00877392	notsig	-0.0664
SLC25A13	Q9UJS0	0.378945	0.98	FALSE	FALSE	0.0406	-0.0244	0.0163	0.00877392	notsig	-0.0406
SLC4A8	Q2Y0W8	0.374948	0.98	FALSE	FALSE	-0.112	0.0669	-0.0446	0.00877392	notsig	0.112
SNF8	Q96H20	0.390067	0.98	FALSE	FALSE	0.062	-0.0372	0.0248	0.00877392	notsig	-0.062
SOX2	P48431	0.37998	0.98	FALSE	FALSE	-0.442	0.265	-0.177	0.00877392	notsig	0.442
SRFBP1	Q8NEF9	0.381736	0.98	FALSE	FALSE	0.134	-0.0802	0.0535	0.00877392	notsig	-0.134
STMN3	Q9NZ72	0.400596	0.98	FALSE	FALSE	0.147	-0.0883	0.0589	0.00877392	notsig	-0.147
STRN	O43815	0.386319	0.98	FALSE	FALSE	-0.0391	0.0235	-0.0156	0.00877392	notsig	0.0391
SYNE2	Q8WXH0	0.382711	0.98	FALSE	FALSE	-0.0371	0.0223	-0.0148	0.00877392	notsig	0.0371
TARBP2	Q15633	0.392405	0.98	FALSE	FALSE	-0.0511	0.0307	-0.0204	0.00877392	notsig	0.0511
TBC1D10B	Q4KMP7	0.387522	0.98	FALSE	FALSE	-0.0603	0.0362	-0.0241	0.00877392	notsig	0.0603
TBC1D8B	Q0IIM8	0.384933	0.98	FALSE	FALSE	0.271	-0.163	0.108	0.00877392	notsig	-0.271
TBRG4	Q969Z0	0.388465	0.98	FALSE	FALSE	-0.0465	0.0279	-0.0186	0.00877392	notsig	0.0465
TCEAL1	Q15170	0.386826	0.98	FALSE	FALSE	0.0736	-0.0442	0.0294	0.00877392	notsig	-0.0736
TFB1M	Q8WVM0	0.402037	0.98	FALSE	FALSE	-0.0473	0.0284	-0.0189	0.00877392	notsig	0.0473
THNSL1	Q8IYQ7	0.376261	0.98	FALSE	FALSE	0.049	-0.0294	0.0196	0.00877392	notsig	-0.049
TIPIN	Q9BVW5	0.401641	0.98	FALSE	FALSE	0.139	-0.0836	0.0557	0.00877392	notsig	-0.139
TMX2	Q9Y320	0.401774	0.98	FALSE	FALSE	-0.0746	0.0447	-0.0298	0.00877392	notsig	0.0746
TNIP2	Q8NFZ5	0.392531	0.98	FALSE	FALSE	-0.404	0.242	-0.161	0.00877392	notsig	0.404
TNS3	Q68CZ2	0.377418	0.98	FALSE	FALSE	-0.187	0.112	-0.0747	0.00877392	notsig	0.187
TP53BP1	Q12888	0.378688	0.98	FALSE	FALSE	-0.0512	0.0307	-0.0205	0.00877392	notsig	0.0512
TPGS1	Q6ZTW0	0.37948	0.98	FALSE	FALSE	0.0499	-0.03	0.02	0.00877392	notsig	-0.0499
TRAPPC12	Q8WVT3	0.397389	0.98	FALSE	FALSE	-0.0971	0.0583	-0.0389	0.00877392	notsig	0.0971
TRIM41	Q8WV44	0.388629	0.98	FALSE	FALSE	-0.105	0.0629	-0.0419	0.00877392	notsig	0.105
TRMT5	Q32P41	0.39904	0.98	FALSE	FALSE	-0.0429	0.0257	-0.0172	0.00877392	notsig	0.0429
TTL	Q8NG68	0.393496	0.98	FALSE	FALSE	0.206	-0.124	0.0824	0.00877392	notsig	-0.206
TTLL12	Q14166	0.394198	0.98	FALSE	FALSE	0.0464	-0.0278	0.0186	0.00877392	notsig	-0.0464
TUSC2	O75896	0.398722	0.98	FALSE	FALSE	-0.294	0.176	-0.117	0.00877392	notsig	0.294
TXN2	Q99757	0.399809	0.98	FALSE	FALSE	-0.0714	0.0428	-0.0285	0.00877392	notsig	0.0714
TXNL1	O43396	0.399733	0.98	FALSE	FALSE	-0.0924	0.0554	-0.037	0.00877392	notsig	0.0924
UBE2E2	Q96LR5	0.394416	0.98	FALSE	FALSE	0.0775	-0.0465	0.031	0.00877392	notsig	-0.0775
UBE4A	Q14139	0.37677	0.98	FALSE	FALSE	-0.0425	0.0255	-0.017	0.00877392	notsig	0.0425
URM1	Q9BTM9	0.392659	0.98	FALSE	FALSE	0.129	-0.0775	0.0517	0.00877392	notsig	-0.129
USP24	Q9UPU5	0.399999	0.98	FALSE	FALSE	-0.0484	0.0291	-0.0194	0.00877392	notsig	0.0484
VPS33B	Q9H267	0.381868	0.98	FALSE	FALSE	0.0473	-0.0284	0.0189	0.00877392	notsig	-0.0473
WHAMM	Q8TF30	0.389761	0.98	FALSE	FALSE	-0.181	0.108	-0.0723	0.00877392	notsig	0.181
WNK1	Q9H4A3	0.378166	0.98	FALSE	FALSE	0.0967	-0.058	0.0387	0.00877392	notsig	-0.0967
WNK4	Q96J92	0.390448	0.98	FALSE	FALSE	0.0844	-0.0507	0.0338	0.00877392	notsig	-0.0844
ZDBF2	Q9HCK1	0.38722	0.98	FALSE	FALSE	0.164	-0.0986	0.0658	0.00877392	notsig	-0.164
ZGPAT	Q8N5A5	0.383484	0.98	FALSE	FALSE	-0.0911	0.0547	-0.0364	0.00877392	notsig	0.0911
ZMAT5	Q9UDW3	0.393694	0.98	FALSE	FALSE	0.172	-0.103	0.0687	0.00877392	notsig	-0.172
ZNF316	A6NFI3	0.386297	0.98	FALSE	FALSE	-0.244	0.146	-0.0975	0.00877392	notsig	0.244
ZNF622	Q969S3	0.38296	0.98	FALSE	FALSE	-0.0664	0.0399	-0.0266	0.00877392	notsig	0.0664
ZNF830	Q96NB3	0.397032	0.98	FALSE	FALSE	0.0881	-0.0529	0.0352	0.00877392	notsig	-0.0881
ACACA	Q13085	0.418034	0.981	FALSE	FALSE	0.0393	-0.0236	0.0157	0.00833099	notsig	-0.0393
ADGRL1	O94910	0.409949	0.981	FALSE	FALSE	-0.113	0.0675	-0.045	0.00833099	notsig	0.113
ADSS2	P30520	0.40615	0.981	FALSE	FALSE	0.0471	-0.0283	0.0188	0.00833099	notsig	-0.0471
ALMS1	Q8TCU4	0.427156	0.981	FALSE	FALSE	0.0419	-0.0251	0.0168	0.00833099	notsig	-0.0419
AMOTL1	Q8IY63	0.415153	0.981	FALSE	FALSE	-0.0975	0.0585	-0.039	0.00833099	notsig	0.0975
ANKHD1	Q8IWZ3	0.423411	0.981	FALSE	FALSE	-0.0394	0.0236	-0.0157	0.00833099	notsig	0.0394
ARFGEF3	Q5TH69	0.41334	0.981	FALSE	FALSE	-0.0622	0.0373	-0.0249	0.00833099	notsig	0.0622
ARL2	P36404	0.433776	0.981	FALSE	FALSE	0.0713	-0.0428	0.0285	0.00833099	notsig	-0.0713
ARPC3	O15145	0.411166	0.981	FALSE	FALSE	-0.142	0.0849	-0.0566	0.00833099	notsig	0.142
ARPC4	P59998	0.405985	0.981	FALSE	FALSE	0.138	-0.0828	0.0552	0.00833099	notsig	-0.138
ASIC1	P78348	0.428821	0.981	FALSE	FALSE	-0.369	0.222	-0.148	0.00833099	notsig	0.369
ATF2	P15336	0.418477	0.981	FALSE	FALSE	-0.0731	0.0439	-0.0292	0.00833099	notsig	0.0731
ATG4B	Q9Y4P1	0.412025	0.981	FALSE	FALSE	-0.0511	0.0307	-0.0204	0.00833099	notsig	0.0511
ATP11A	P98196	0.431635	0.981	FALSE	FALSE	-0.0816	0.049	-0.0327	0.00833099	notsig	0.0816
ATP11C	Q8NB49	0.426772	0.981	FALSE	FALSE	0.0664	-0.0398	0.0266	0.00833099	notsig	-0.0664
ATP2C1	P98194	0.433514	0.981	FALSE	FALSE	-0.0502	0.0301	-0.0201	0.00833099	notsig	0.0502
ATRX	P46100	0.424603	0.981	FALSE	FALSE	-0.0555	0.0333	-0.0222	0.00833099	notsig	0.0555
AUH	Q13825	0.414269	0.981	FALSE	FALSE	-0.107	0.0639	-0.0426	0.00833099	notsig	0.107
BAG4	O95429	0.409855	0.981	FALSE	FALSE	-0.0622	0.0373	-0.0249	0.00833099	notsig	0.0622
BCAM	P50895	0.408761	0.981	FALSE	FALSE	-0.0633	0.038	-0.0253	0.00833099	notsig	0.0633
BCL9	O00512	0.406794	0.981	FALSE	FALSE	-0.167	0.1	-0.0669	0.00833099	notsig	0.167
BLOC1S2	Q6QNY1	0.423681	0.981	FALSE	FALSE	-0.0594	0.0356	-0.0238	0.00833099	notsig	0.0594
BORCS5	Q969J3	0.433418	0.981	FALSE	FALSE	-0.044	0.0264	-0.0176	0.00833099	notsig	0.044
BTD	P43251	0.422427	0.981	FALSE	FALSE	0.137	-0.0824	0.0549	0.00833099	notsig	-0.137
C12orf57	Q99622	0.414461	0.981	FALSE	FALSE	-0.175	0.105	-0.0698	0.00833099	notsig	0.175
C2CD3	Q4AC94	0.427829	0.981	FALSE	FALSE	0.106	-0.0637	0.0425	0.00833099	notsig	-0.106
C3orf33	Q6P1S2	0.411234	0.981	FALSE	FALSE	0.196	-0.117	0.0782	0.00833099	notsig	-0.196
CANX	P27824	0.426222	0.981	FALSE	FALSE	0.038	-0.0228	0.0152	0.00833099	notsig	-0.038
CARNMT1	Q8N4J0	0.403258	0.981	FALSE	FALSE	0.432	-0.259	0.173	0.00833099	notsig	-0.432
CCNF	P41002	0.404631	0.981	FALSE	FALSE	0.271	-0.162	0.108	0.00833099	notsig	-0.271
CCNYL1	Q8N7R7	0.404899	0.981	FALSE	FALSE	-0.118	0.0706	-0.047	0.00833099	notsig	0.118
CD9	P21926	0.411565	0.981	FALSE	FALSE	-0.0728	0.0437	-0.0291	0.00833099	notsig	0.0728
CDH2	P19022	0.421665	0.981	FALSE	FALSE	-0.0459	0.0275	-0.0183	0.00833099	notsig	0.0459
CDK1	P06493	0.405664	0.981	FALSE	FALSE	-0.0558	0.0335	-0.0223	0.00833099	notsig	0.0558
CENPF	P49454	0.424139	0.981	FALSE	FALSE	0.0511	-0.0307	0.0204	0.00833099	notsig	-0.0511
CENPS	Q8N2Z9	0.422054	0.981	FALSE	FALSE	0.0841	-0.0505	0.0336	0.00833099	notsig	-0.0841
CEP20	Q96NB1	0.406855	0.981	FALSE	FALSE	0.0838	-0.0503	0.0335	0.00833099	notsig	-0.0838
CHAC2	Q8WUX2	0.418241	0.981	FALSE	FALSE	-0.11	0.0662	-0.0441	0.00833099	notsig	0.11
CHST14	Q8NCH0	0.421456	0.981	FALSE	FALSE	-0.0371	0.0223	-0.0148	0.00833099	notsig	0.0371
CISD1	Q9NZ45	0.403334	0.981	FALSE	FALSE	-0.0906	0.0544	-0.0363	0.00833099	notsig	0.0906
CLPP	Q16740	0.409242	0.981	FALSE	FALSE	0.0777	-0.0466	0.0311	0.00833099	notsig	-0.0777
CNOT6	Q9ULM6	0.432815	0.981	FALSE	FALSE	-0.0779	0.0467	-0.0312	0.00833099	notsig	0.0779
COG4	Q9H9E3	0.433378	0.981	FALSE	FALSE	-0.0373	0.0224	-0.0149	0.00833099	notsig	0.0373
COLEC12	Q5KU26	0.418812	0.981	FALSE	FALSE	-0.109	0.0652	-0.0435	0.00833099	notsig	0.109
COMMD7	Q86VX2	0.428994	0.981	FALSE	FALSE	0.111	-0.0668	0.0445	0.00833099	notsig	-0.111
COPB2	P35606	0.4203	0.981	FALSE	FALSE	0.0694	-0.0416	0.0277	0.00833099	notsig	-0.0694
CRKL	P46109	0.432424	0.981	FALSE	FALSE	-0.0527	0.0316	-0.0211	0.00833099	notsig	0.0527
CYB5R3	P00387	0.408138	0.981	FALSE	FALSE	0.046	-0.0276	0.0184	0.00833099	notsig	-0.046
CYFIP1	Q7L576	0.41996	0.981	FALSE	FALSE	-0.0362	0.0217	-0.0145	0.00833099	notsig	0.0362
CYLD	Q9NQC7	0.426579	0.981	FALSE	FALSE	0.0549	-0.0329	0.022	0.00833099	notsig	-0.0549
CZIB	Q9NWV4	0.433292	0.981	FALSE	FALSE	0.0953	-0.0572	0.0381	0.00833099	notsig	-0.0953
DARS1	P14868	0.4295	0.981	FALSE	FALSE	0.044	-0.0264	0.0176	0.00833099	notsig	-0.044
DARS2	Q6PI48	0.430212	0.981	FALSE	FALSE	-0.0452	0.0271	-0.0181	0.00833099	notsig	0.0452
DCP2	Q8IU60	0.431332	0.981	FALSE	FALSE	0.169	-0.101	0.0674	0.00833099	notsig	-0.169
DCTN4	Q9UJW0	0.416309	0.981	FALSE	FALSE	-0.0823	0.0494	-0.0329	0.00833099	notsig	0.0823
DHX29	Q7Z478	0.420537	0.981	FALSE	FALSE	0.0355	-0.0213	0.0142	0.00833099	notsig	-0.0355
DNAJB14	Q8TBM8	0.415852	0.981	FALSE	FALSE	-0.0838	0.0503	-0.0335	0.00833099	notsig	0.0838
DNAJC30	Q96LL9	0.419335	0.981	FALSE	FALSE	-0.123	0.0738	-0.0492	0.00833099	notsig	0.123
DNPEP	Q9ULA0	0.404882	0.981	FALSE	FALSE	0.0453	-0.0272	0.0181	0.00833099	notsig	-0.0453
DPY19L3	Q6ZPD9	0.43466	0.981	FALSE	FALSE	-0.14	0.0838	-0.0559	0.00833099	notsig	0.14
EEF1D	P29692	0.415068	0.981	FALSE	FALSE	0.0514	-0.0308	0.0206	0.00833099	notsig	-0.0514
EEF1E1	O43324	0.433332	0.981	FALSE	FALSE	0.0754	-0.0452	0.0301	0.00833099	notsig	-0.0754
EIF3A	Q14152	0.415544	0.981	FALSE	FALSE	-0.057	0.0342	-0.0228	0.00833099	notsig	0.057
EIF3G	O75821	0.409411	0.981	FALSE	FALSE	0.0402	-0.0241	0.0161	0.00833099	notsig	-0.0402
ELAC2	Q9BQ52	0.403468	0.981	FALSE	FALSE	0.0543	-0.0326	0.0217	0.00833099	notsig	-0.0543
ENOPH1	Q9UHY7	0.413412	0.981	FALSE	FALSE	-0.0925	0.0555	-0.037	0.00833099	notsig	0.0925
ERAL1	O75616	0.407528	0.981	FALSE	FALSE	-0.0697	0.0418	-0.0279	0.00833099	notsig	0.0697
EXOSC10	Q01780	0.421993	0.981	FALSE	FALSE	-0.0476	0.0286	-0.019	0.00833099	notsig	0.0476
FAM120C	Q9NX05	0.420689	0.981	FALSE	FALSE	-0.0543	0.0326	-0.0217	0.00833099	notsig	0.0543
FGD4	Q96M96	0.430724	0.981	FALSE	FALSE	-0.0696	0.0417	-0.0278	0.00833099	notsig	0.0696
FGFR1OP2	Q9NVK5	0.405807	0.981	FALSE	FALSE	0.173	-0.104	0.069	0.00833099	notsig	-0.173
FLOT1	O75955	0.422648	0.981	FALSE	FALSE	0.0372	-0.0223	0.0149	0.00833099	notsig	-0.0372
GALNT4	Q8N4A0	0.413723	0.981	FALSE	FALSE	0.117	-0.0704	0.047	0.00833099	notsig	-0.117
GGCX	P38435	0.423525	0.981	FALSE	FALSE	-0.0491	0.0295	-0.0196	0.00833099	notsig	0.0491
GK	P32189	0.432274	0.981	FALSE	FALSE	0.0457	-0.0274	0.0183	0.00833099	notsig	-0.0457
GLB1L2	Q8IW92	0.430465	0.981	FALSE	FALSE	0.0786	-0.0472	0.0315	0.00833099	notsig	-0.0786
GLMN	Q92990	0.409392	0.981	FALSE	FALSE	0.0966	-0.058	0.0387	0.00833099	notsig	-0.0966
GMEB1	Q9Y692	0.404833	0.981	FALSE	FALSE	-0.0623	0.0374	-0.0249	0.00833099	notsig	0.0623
GNB2	P62879	0.415296	0.981	FALSE	FALSE	0.0757	-0.0454	0.0303	0.00833099	notsig	-0.0757
GOLGA5	Q8TBA6	0.411514	0.981	FALSE	FALSE	-0.0506	0.0304	-0.0202	0.00833099	notsig	0.0506
GPBP1	Q86WP2	0.415302	0.981	FALSE	FALSE	-0.0607	0.0364	-0.0243	0.00833099	notsig	0.0607
GPX4	P36969	0.41116	0.981	FALSE	FALSE	0.0546	-0.0328	0.0219	0.00833099	notsig	-0.0546
GSTM3	P21266	0.411003	0.981	FALSE	FALSE	0.111	-0.0664	0.0443	0.00833099	notsig	-0.111
GTPBP3	Q969Y2	0.424762	0.981	FALSE	FALSE	-0.0722	0.0433	-0.0289	0.00833099	notsig	0.0722
HAUS8	Q9BT25	0.40608	0.981	FALSE	FALSE	0.0909	-0.0545	0.0364	0.00833099	notsig	-0.0909
HSPBP1	Q9NZL4	0.433426	0.981	FALSE	FALSE	-0.0417	0.025	-0.0167	0.00833099	notsig	0.0417
IDH3G	P51553	0.429863	0.981	FALSE	FALSE	0.059	-0.0354	0.0236	0.00833099	notsig	-0.059
IFT172	Q9UG01	0.420549	0.981	FALSE	FALSE	-0.0454	0.0272	-0.0182	0.00833099	notsig	0.0454
INTS1	Q8N201	0.424437	0.981	FALSE	FALSE	0.0413	-0.0248	0.0165	0.00833099	notsig	-0.0413
IQGAP3	Q86VI3	0.42886	0.981	FALSE	FALSE	-0.0426	0.0256	-0.017	0.00833099	notsig	0.0426
ISCA1	Q9BUE6	0.403032	0.981	FALSE	FALSE	0.0838	-0.0503	0.0335	0.00833099	notsig	-0.0838
KBTBD2	Q8IY47	0.422308	0.981	FALSE	FALSE	-0.133	0.0796	-0.0531	0.00833099	notsig	0.133
KDM5D	Q9BY66	0.431287	0.981	FALSE	FALSE	0.0722	-0.0433	0.0289	0.00833099	notsig	-0.0722
KIF2A	O00139	0.419483	0.981	FALSE	FALSE	0.0434	-0.026	0.0174	0.00833099	notsig	-0.0434
KIF2B	Q8N4N8	0.427702	0.981	FALSE	FALSE	0.182	-0.109	0.0728	0.00833099	notsig	-0.182
KPTN	Q9Y664	0.412779	0.981	FALSE	FALSE	0.102	-0.0612	0.0408	0.00833099	notsig	-0.102
L3MBTL3	Q96JM7	0.406338	0.981	FALSE	FALSE	-0.0773	0.0464	-0.0309	0.00833099	notsig	0.0773
LDB1	Q86U70	0.424049	0.981	FALSE	FALSE	-0.0526	0.0315	-0.021	0.00833099	notsig	0.0526
LMNB2	Q03252	0.420483	0.981	FALSE	FALSE	0.0485	-0.0291	0.0194	0.00833099	notsig	-0.0485
LMO7	Q8WWI1	0.430924	0.981	FALSE	FALSE	0.0695	-0.0417	0.0278	0.00833099	notsig	-0.0695
LPIN1	Q14693	0.410395	0.981	FALSE	FALSE	0.148	-0.0885	0.059	0.00833099	notsig	-0.148
LRCH1	Q9Y2L9	0.425123	0.981	FALSE	FALSE	0.0748	-0.0449	0.0299	0.00833099	notsig	-0.0748
LRIG3	Q6UXM1	0.420902	0.981	FALSE	FALSE	-0.0649	0.039	-0.026	0.00833099	notsig	0.0649
LSM10	Q969L4	0.417809	0.981	FALSE	FALSE	-0.33	0.198	-0.132	0.00833099	notsig	0.33
LSM5	Q9Y4Y9	0.411245	0.981	FALSE	FALSE	0.352	-0.211	0.141	0.00833099	notsig	-0.352
MAN2C1	Q9NTJ4	0.425525	0.981	FALSE	FALSE	0.0939	-0.0563	0.0375	0.00833099	notsig	-0.0939
MAP7	Q14244	0.409261	0.981	FALSE	FALSE	-0.0855	0.0513	-0.0342	0.00833099	notsig	0.0855
MAPKAPK2	P49137	0.411435	0.981	FALSE	FALSE	0.0599	-0.036	0.024	0.00833099	notsig	-0.0599
MAPRE2	Q15555	0.417889	0.981	FALSE	FALSE	-0.0613	0.0368	-0.0245	0.00833099	notsig	0.0613
MAX	P61244	0.424599	0.981	FALSE	FALSE	-0.117	0.0703	-0.0469	0.00833099	notsig	0.117
MBD3	O95983	0.417615	0.981	FALSE	FALSE	-0.0464	0.0278	-0.0185	0.00833099	notsig	0.0464
MCEE	Q96PE7	0.406761	0.981	FALSE	FALSE	-0.356	0.214	-0.143	0.00833099	notsig	0.356
MCOLN1	Q9GZU1	0.432879	0.981	FALSE	FALSE	-0.199	0.119	-0.0795	0.00833099	notsig	0.199
MED17	Q9NVC6	0.421045	0.981	FALSE	FALSE	0.0465	-0.0279	0.0186	0.00833099	notsig	-0.0465
MEMO1	Q9Y316	0.413838	0.981	FALSE	FALSE	0.0576	-0.0346	0.0231	0.00833099	notsig	-0.0576
MET	P08581	0.40514	0.981	FALSE	FALSE	0.053	-0.0318	0.0212	0.00833099	notsig	-0.053
METAP1	P53582	0.415106	0.981	FALSE	FALSE	-0.059	0.0354	-0.0236	0.00833099	notsig	0.059
MRPL23	Q16540	0.427525	0.981	FALSE	FALSE	0.0683	-0.041	0.0273	0.00833099	notsig	-0.0683
MRPL37	Q9BZE1	0.409398	0.981	FALSE	FALSE	0.0616	-0.037	0.0247	0.00833099	notsig	-0.0616
MRPS12	O15235	0.41659	0.981	FALSE	FALSE	0.102	-0.0609	0.0406	0.00833099	notsig	-0.102
MRPS18B	Q9Y676	0.420423	0.981	FALSE	FALSE	0.107	-0.0645	0.043	0.00833099	notsig	-0.107
MRRF	Q96E11	0.410783	0.981	FALSE	FALSE	-0.0598	0.0359	-0.0239	0.00833099	notsig	0.0598
MRTFB	Q9ULH7	0.419171	0.981	FALSE	FALSE	-0.0756	0.0454	-0.0303	0.00833099	notsig	0.0756
MSH6	P52701	0.404504	0.981	FALSE	FALSE	0.038	-0.0228	0.0152	0.00833099	notsig	-0.038
MTMR4	Q9NYA4	0.428926	0.981	FALSE	FALSE	0.102	-0.0614	0.0409	0.00833099	notsig	-0.102
MTX1	Q13505	0.423344	0.981	FALSE	FALSE	0.0683	-0.041	0.0273	0.00833099	notsig	-0.0683
MYDGF	Q969H8	0.409226	0.981	FALSE	FALSE	0.143	-0.0857	0.0572	0.00833099	notsig	-0.143
MYO19	Q96H55	0.425904	0.981	FALSE	FALSE	0.0538	-0.0323	0.0215	0.00833099	notsig	-0.0538
MYO9A	B2RTY4	0.414127	0.981	FALSE	FALSE	-0.063	0.0378	-0.0252	0.00833099	notsig	0.063
NDUFA13	Q9P0J0	0.431335	0.981	FALSE	FALSE	-0.0639	0.0383	-0.0256	0.00833099	notsig	0.0639
NF2	P35240	0.409353	0.981	FALSE	FALSE	-0.048	0.0288	-0.0192	0.00833099	notsig	0.048
NKX2-4	Q9H2Z4	0.406236	0.981	FALSE	FALSE	-0.076	0.0456	-0.0304	0.00833099	notsig	0.076
NNT	Q13423	0.432504	0.981	FALSE	FALSE	0.0407	-0.0244	0.0163	0.00833099	notsig	-0.0407
NPC2	P61916	0.414664	0.981	FALSE	FALSE	0.1	-0.06	0.04	0.00833099	notsig	-0.1
NRAS	P01111	0.420088	0.981	FALSE	FALSE	0.0784	-0.0471	0.0314	0.00833099	notsig	-0.0784
NUDC	Q9Y266	0.418013	0.981	FALSE	FALSE	-0.0489	0.0294	-0.0196	0.00833099	notsig	0.0489
NUDT21	O43809	0.419084	0.981	FALSE	FALSE	-0.0568	0.0341	-0.0227	0.00833099	notsig	0.0568
NXN	Q6DKJ4	0.41229	0.981	FALSE	FALSE	-0.0506	0.0303	-0.0202	0.00833099	notsig	0.0506
NXT1	Q9UKK6	0.421395	0.981	FALSE	FALSE	-0.0837	0.0502	-0.0335	0.00833099	notsig	0.0837
OGDH	Q02218	0.428745	0.981	FALSE	FALSE	-0.0341	0.0204	-0.0136	0.00833099	notsig	0.0341
PALS2	Q9NZW5	0.410669	0.981	FALSE	FALSE	0.0617	-0.037	0.0247	0.00833099	notsig	-0.0617
PAXX	Q9BUH6	0.417717	0.981	FALSE	FALSE	-0.0742	0.0445	-0.0297	0.00833099	notsig	0.0742
PCK2	Q16822	0.405933	0.981	FALSE	FALSE	0.0568	-0.0341	0.0227	0.00833099	notsig	-0.0568
PDE12	Q6L8Q7	0.433906	0.981	FALSE	FALSE	-0.041	0.0246	-0.0164	0.00833099	notsig	0.041
PEF1	Q9UBV8	0.406827	0.981	FALSE	FALSE	-0.0716	0.0429	-0.0286	0.00833099	notsig	0.0716
PHACTR2	O75167	0.424691	0.981	FALSE	FALSE	0.151	-0.0906	0.0604	0.00833099	notsig	-0.151
PHKA2	P46019	0.418955	0.981	FALSE	FALSE	0.0438	-0.0263	0.0175	0.00833099	notsig	-0.0438
PITHD1	Q9GZP4	0.419663	0.981	FALSE	FALSE	-0.0598	0.0359	-0.0239	0.00833099	notsig	0.0598
POLL	Q9UGP5	0.404981	0.981	FALSE	FALSE	-0.101	0.0604	-0.0402	0.00833099	notsig	0.101
POLR2E	P19388	0.410491	0.981	FALSE	FALSE	0.114	-0.0687	0.0458	0.00833099	notsig	-0.114
POLR3D	P05423	0.403719	0.981	FALSE	FALSE	-0.0729	0.0437	-0.0292	0.00833099	notsig	0.0729
POP4	O95707	0.415289	0.981	FALSE	FALSE	0.0536	-0.0322	0.0214	0.00833099	notsig	-0.0536
PPIF	P30405	0.421085	0.981	FALSE	FALSE	0.0727	-0.0436	0.0291	0.00833099	notsig	-0.0727
PPM1F	P49593	0.409683	0.981	FALSE	FALSE	0.0729	-0.0437	0.0292	0.00833099	notsig	-0.0729
PPP3CA	Q08209	0.413095	0.981	FALSE	FALSE	0.0879	-0.0527	0.0352	0.00833099	notsig	-0.0879
PRKAA2	P54646	0.414674	0.981	FALSE	FALSE	0.0909	-0.0546	0.0364	0.00833099	notsig	-0.0909
PRKCE	Q02156	0.413941	0.981	FALSE	FALSE	0.0893	-0.0536	0.0357	0.00833099	notsig	-0.0893
PRKD1	Q15139	0.423862	0.981	FALSE	FALSE	0.0498	-0.0299	0.0199	0.00833099	notsig	-0.0498
PRKG1	Q13976	0.405619	0.981	FALSE	FALSE	0.0509	-0.0305	0.0204	0.00833099	notsig	-0.0509
PRPF31	Q8WWY3	0.417381	0.981	FALSE	FALSE	-0.0327	0.0196	-0.0131	0.00833099	notsig	0.0327
PRRC1	Q96M27	0.415664	0.981	FALSE	FALSE	-0.0568	0.0341	-0.0227	0.00833099	notsig	0.0568
PSMD3	O43242	0.417879	0.981	FALSE	FALSE	-0.0424	0.0254	-0.017	0.00833099	notsig	0.0424
PSMD8	P48556	0.425959	0.981	FALSE	FALSE	0.0663	-0.0398	0.0265	0.00833099	notsig	-0.0663
PSPC1	Q8WXF1	0.403468	0.981	FALSE	FALSE	0.0612	-0.0367	0.0245	0.00833099	notsig	-0.0612
PUDP	Q08623	0.423407	0.981	FALSE	FALSE	-0.137	0.0825	-0.055	0.00833099	notsig	0.137
PUS1	Q9Y606	0.432654	0.981	FALSE	FALSE	0.0518	-0.0311	0.0207	0.00833099	notsig	-0.0518
R3HDM2	Q9Y2K5	0.413025	0.981	FALSE	FALSE	-0.382	0.229	-0.153	0.00833099	notsig	0.382
RABGAP1L	B7ZAP0	0.421368	0.981	FALSE	FALSE	-0.083	0.0498	-0.0332	0.00833099	notsig	0.083
RABL2A	Q9UBK7	0.434485	0.981	FALSE	FALSE	0.108	-0.0651	0.0434	0.00833099	notsig	-0.108
RALBP1	Q15311	0.424169	0.981	FALSE	FALSE	-0.0858	0.0515	-0.0343	0.00833099	notsig	0.0858
RAPGEF2	Q9Y4G8	0.421699	0.981	FALSE	FALSE	-0.0909	0.0546	-0.0364	0.00833099	notsig	0.0909
RAPH1	Q70E73	0.427334	0.981	FALSE	FALSE	-0.0484	0.0291	-0.0194	0.00833099	notsig	0.0484
RNF40	O75150	0.431789	0.981	FALSE	FALSE	0.0415	-0.0249	0.0166	0.00833099	notsig	-0.0415
RPAP3	Q9H6T3	0.427455	0.981	FALSE	FALSE	0.0577	-0.0346	0.0231	0.00833099	notsig	-0.0577
RPF2	Q9H7B2	0.405274	0.981	FALSE	FALSE	-0.0867	0.052	-0.0347	0.00833099	notsig	0.0867
RPL22L1	Q6P5R6	0.419639	0.981	FALSE	FALSE	-0.146	0.0879	-0.0586	0.00833099	notsig	0.146
RPL3	P39023	0.416678	0.981	FALSE	FALSE	-0.0424	0.0255	-0.017	0.00833099	notsig	0.0424
RPL37A	P61513	0.424072	0.981	FALSE	FALSE	0.0791	-0.0475	0.0316	0.00833099	notsig	-0.0791
SAMHD1	Q9Y3Z3	0.410587	0.981	FALSE	FALSE	0.0544	-0.0326	0.0217	0.00833099	notsig	-0.0544
SART1	O43290	0.434246	0.981	FALSE	FALSE	0.0428	-0.0257	0.0171	0.00833099	notsig	-0.0428
SENP5	Q96HI0	0.404409	0.981	FALSE	FALSE	-0.0838	0.0503	-0.0335	0.00833099	notsig	0.0838
SERINC1	Q9NRX5	0.419327	0.981	FALSE	FALSE	-0.253	0.152	-0.101	0.00833099	notsig	0.253
SETD2	Q9BYW2	0.408704	0.981	FALSE	FALSE	-0.0775	0.0465	-0.031	0.00833099	notsig	0.0775
SIPA1	Q96FS4	0.426892	0.981	FALSE	FALSE	-0.0674	0.0404	-0.027	0.00833099	notsig	0.0674
SLC7A5	Q01650	0.412731	0.981	FALSE	FALSE	0.0911	-0.0547	0.0364	0.00833099	notsig	-0.0911
SMAP	O00193	0.408976	0.981	FALSE	FALSE	0.0955	-0.0573	0.0382	0.00833099	notsig	-0.0955
SMCHD1	A6NHR9	0.415915	0.981	FALSE	FALSE	-0.0459	0.0275	-0.0184	0.00833099	notsig	0.0459
SNRPD3	P62318	0.434617	0.981	FALSE	FALSE	-0.0753	0.0452	-0.0301	0.00833099	notsig	0.0753
SNX25	Q9H3E2	0.429684	0.981	FALSE	FALSE	0.0708	-0.0425	0.0283	0.00833099	notsig	-0.0708
SP4	Q02446	0.42802	0.981	FALSE	FALSE	-0.135	0.0811	-0.054	0.00833099	notsig	0.135
SRSF9	Q13242	0.424925	0.981	FALSE	FALSE	0.0488	-0.0293	0.0195	0.00833099	notsig	-0.0488
SSX2IP	Q9Y2D8	0.409655	0.981	FALSE	FALSE	-0.0978	0.0587	-0.0391	0.00833099	notsig	0.0978
STRIP1	Q5VSL9	0.418453	0.981	FALSE	FALSE	-0.0566	0.034	-0.0226	0.00833099	notsig	0.0566
STX17	P56962	0.428806	0.981	FALSE	FALSE	0.135	-0.081	0.054	0.00833099	notsig	-0.135
SURF6	O75683	0.420208	0.981	FALSE	FALSE	0.184	-0.111	0.0737	0.00833099	notsig	-0.184
SYVN1	Q86TM6	0.421402	0.981	FALSE	FALSE	0.0746	-0.0448	0.0299	0.00833099	notsig	-0.0746
TAF10	Q12962	0.406107	0.981	FALSE	FALSE	-0.0903	0.0542	-0.0361	0.00833099	notsig	0.0903
TAF9B	Q9HBM6	0.417936	0.981	FALSE	FALSE	-0.0811	0.0486	-0.0324	0.00833099	notsig	0.0811
TATDN1	Q6P1N9	0.407209	0.981	FALSE	FALSE	0.051	-0.0306	0.0204	0.00833099	notsig	-0.051
TBCC	Q15814	0.424709	0.981	FALSE	FALSE	0.0334	-0.02	0.0134	0.00833099	notsig	-0.0334
THG1L	Q9NWX6	0.416781	0.981	FALSE	FALSE	0.18	-0.108	0.0718	0.00833099	notsig	-0.18
TIMM29	Q9BSF4	0.430975	0.981	FALSE	FALSE	-0.112	0.0674	-0.0449	0.00833099	notsig	0.112
TMEM126B	Q8IUX1	0.432926	0.981	FALSE	FALSE	0.0757	-0.0454	0.0303	0.00833099	notsig	-0.0757
TMPO	P42166	0.404644	0.981	FALSE	FALSE	-0.0474	0.0284	-0.019	0.00833099	notsig	0.0474
TRAF2	Q12933	0.432892	0.981	FALSE	FALSE	-0.0504	0.0302	-0.0201	0.00833099	notsig	0.0504
TRAF7	Q6Q0C0	0.417029	0.981	FALSE	FALSE	0.0684	-0.041	0.0274	0.00833099	notsig	-0.0684
TRAPPC6A	O75865	0.410685	0.981	FALSE	FALSE	-0.0701	0.0421	-0.0281	0.00833099	notsig	0.0701
TRMT61B	Q9BVS5	0.413755	0.981	FALSE	FALSE	0.345	-0.207	0.138	0.00833099	notsig	-0.345
TSC1	Q92574	0.419009	0.981	FALSE	FALSE	-0.0411	0.0247	-0.0164	0.00833099	notsig	0.0411
USP15	Q9Y4E8	0.413017	0.981	FALSE	FALSE	-0.0469	0.0282	-0.0188	0.00833099	notsig	0.0469
USP36	Q9P275	0.432344	0.981	FALSE	FALSE	0.0494	-0.0296	0.0198	0.00833099	notsig	-0.0494
VDAC1	P21796	0.4279	0.981	FALSE	FALSE	0.0372	-0.0223	0.0149	0.00833099	notsig	-0.0372
WDR47	O94967	0.420262	0.981	FALSE	FALSE	0.0555	-0.0333	0.0222	0.00833099	notsig	-0.0555
WDTC1	Q8N5D0	0.433104	0.981	FALSE	FALSE	0.0663	-0.0398	0.0265	0.00833099	notsig	-0.0663
WWP2	O00308	0.41717	0.981	FALSE	FALSE	0.109	-0.0655	0.0436	0.00833099	notsig	-0.109
YBX2	Q9Y2T7	0.403148	0.981	FALSE	FALSE	0.0908	-0.0545	0.0363	0.00833099	notsig	-0.0908
YJU2B	P13994	0.41731	0.981	FALSE	FALSE	-0.0878	0.0527	-0.0351	0.00833099	notsig	0.0878
YY1AP1	Q9H869	0.418443	0.981	FALSE	FALSE	-0.0904	0.0542	-0.0362	0.00833099	notsig	0.0904
ZBTB21	Q9ULJ3	0.417034	0.981	FALSE	FALSE	-0.0648	0.0389	-0.0259	0.00833099	notsig	0.0648
ZCCHC2	Q9C0B9	0.434752	0.981	FALSE	FALSE	-0.12	0.0717	-0.0478	0.00833099	notsig	0.12
ZFHX4	Q86UP3	0.413589	0.981	FALSE	FALSE	-0.0897	0.0538	-0.0359	0.00833099	notsig	0.0897
ZMPSTE24	O75844	0.434183	0.981	FALSE	FALSE	-0.0687	0.0412	-0.0275	0.00833099	notsig	0.0687
ZNF180	Q9UJW8	0.411042	0.981	FALSE	FALSE	0.352	-0.211	0.141	0.00833099	notsig	-0.352
ZNF507	Q8TCN5	0.423489	0.981	FALSE	FALSE	-0.0505	0.0303	-0.0202	0.00833099	notsig	0.0505
ZNF687	Q8N1G0	0.427534	0.981	FALSE	FALSE	-0.0623	0.0374	-0.0249	0.00833099	notsig	0.0623
AAMP	Q13685	0.444	0.982	FALSE	FALSE	0.0607	-0.0364	0.0243	0.00788851	notsig	-0.0607
ACO1	P21399	0.440013	0.982	FALSE	FALSE	-0.0365	0.0219	-0.0146	0.00788851	notsig	0.0365
ADH5	P11766	0.455702	0.982	FALSE	FALSE	-0.0452	0.0271	-0.0181	0.00788851	notsig	0.0452
AGRN	O00468	0.442447	0.982	FALSE	FALSE	-0.0506	0.0304	-0.0203	0.00788851	notsig	0.0506
AKAP2	Q9Y2D5	0.43799	0.982	FALSE	FALSE	-0.0447	0.0268	-0.0179	0.00788851	notsig	0.0447
AKT3	Q9Y243	0.43568	0.982	FALSE	FALSE	-0.111	0.0668	-0.0446	0.00788851	notsig	0.111
ANKRD46	Q86W74	0.467619	0.982	FALSE	FALSE	-0.0637	0.0382	-0.0255	0.00788851	notsig	0.0637
ANXA1	P04083	0.466086	0.982	FALSE	FALSE	-0.037	0.0222	-0.0148	0.00788851	notsig	0.037
ANXA5	P08758	0.469135	0.982	FALSE	FALSE	-0.0688	0.0413	-0.0275	0.00788851	notsig	0.0688
AREL1	O15033	0.460638	0.982	FALSE	FALSE	0.106	-0.0637	0.0425	0.00788851	notsig	-0.106
ARFIP2	P53365	0.460786	0.982	FALSE	FALSE	0.0678	-0.0407	0.0271	0.00788851	notsig	-0.0678
ARL3	P36405	0.44683	0.982	FALSE	FALSE	-0.0357	0.0214	-0.0143	0.00788851	notsig	0.0357
ARMH3	Q5T2E6	0.439405	0.982	FALSE	FALSE	0.0625	-0.0375	0.025	0.00788851	notsig	-0.0625
ATF6B	Q99941	0.448521	0.982	FALSE	FALSE	0.108	-0.0645	0.043	0.00788851	notsig	-0.108
ATP6V1D	Q9Y5K8	0.435478	0.982	FALSE	FALSE	-0.0774	0.0464	-0.031	0.00788851	notsig	0.0774
ATRIP	Q8WXE1	0.446939	0.982	FALSE	FALSE	-0.0707	0.0424	-0.0283	0.00788851	notsig	0.0707
BAG2	O95816	0.46124	0.982	FALSE	FALSE	0.0461	-0.0277	0.0185	0.00788851	notsig	-0.0461
BTN3A3	O00478	0.467507	0.982	FALSE	FALSE	-0.171	0.103	-0.0684	0.00788851	notsig	0.171
C12orf29	Q8N999	0.439426	0.982	FALSE	FALSE	-0.115	0.0688	-0.0459	0.00788851	notsig	0.115
CAB39L	Q9H9S4	0.449113	0.982	FALSE	FALSE	-0.937	0.562	-0.375	0.00788851	notsig	0.937
CAPN15	O75808	0.440714	0.982	FALSE	FALSE	0.0445	-0.0267	0.0178	0.00788851	notsig	-0.0445
CAPZA1	P52907	0.448887	0.982	FALSE	FALSE	-0.0346	0.0207	-0.0138	0.00788851	notsig	0.0346
CARMIL2	Q6F5E8	0.442632	0.982	FALSE	FALSE	-0.0686	0.0412	-0.0274	0.00788851	notsig	0.0686
CASP6	P55212	0.438737	0.982	FALSE	FALSE	-0.0667	0.04	-0.0267	0.00788851	notsig	0.0667
CASP8AP2	Q9UKL3	0.450611	0.982	FALSE	FALSE	-0.0502	0.0301	-0.0201	0.00788851	notsig	0.0502
CASTOR2	A6NHX0	0.462987	0.982	FALSE	FALSE	-0.11	0.066	-0.044	0.00788851	notsig	0.11
CAV1	Q03135	0.462107	0.982	FALSE	FALSE	0.198	-0.119	0.079	0.00788851	notsig	-0.198
CBLL1	Q75N03	0.456836	0.982	FALSE	FALSE	-0.339	0.203	-0.135	0.00788851	notsig	0.339
CCPG1	Q9ULG6	0.441085	0.982	FALSE	FALSE	0.143	-0.086	0.0573	0.00788851	notsig	-0.143
CCT4	P50991	0.445118	0.982	FALSE	FALSE	-0.0484	0.0291	-0.0194	0.00788851	notsig	0.0484
CD2AP	Q9Y5K6	0.470018	0.982	FALSE	FALSE	0.0404	-0.0242	0.0161	0.00788851	notsig	-0.0404
CD44	P16070	0.450354	0.982	FALSE	FALSE	0.0917	-0.055	0.0367	0.00788851	notsig	-0.0917
CDC123	O75794	0.437118	0.982	FALSE	FALSE	0.0736	-0.0441	0.0294	0.00788851	notsig	-0.0736
CDC42BPB	Q9Y5S2	0.451859	0.982	FALSE	FALSE	-0.0387	0.0232	-0.0155	0.00788851	notsig	0.0387
CDC5L	Q99459	0.445726	0.982	FALSE	FALSE	-0.0358	0.0215	-0.0143	0.00788851	notsig	0.0358
CENPO	Q9BU64	0.467425	0.982	FALSE	FALSE	-0.0647	0.0388	-0.0259	0.00788851	notsig	0.0647
CHCHD5	Q9BSY4	0.44901	0.982	FALSE	FALSE	-0.147	0.0879	-0.0586	0.00788851	notsig	0.147
CHD1L	Q86WJ1	0.438418	0.982	FALSE	FALSE	-0.0339	0.0204	-0.0136	0.00788851	notsig	0.0339
CNOT1	A5YKK6	0.459082	0.982	FALSE	FALSE	0.0318	-0.0191	0.0127	0.00788851	notsig	-0.0318
COG5	Q9UP83	0.45275	0.982	FALSE	FALSE	0.0563	-0.0338	0.0225	0.00788851	notsig	-0.0563
COL6A1	P12109	0.454021	0.982	FALSE	FALSE	-0.0668	0.0401	-0.0267	0.00788851	notsig	0.0668
COQ3	Q9NZJ6	0.450745	0.982	FALSE	FALSE	-0.0545	0.0327	-0.0218	0.00788851	notsig	0.0545
CPEB1	Q9BZB8	0.443624	0.982	FALSE	FALSE	-0.107	0.0641	-0.0428	0.00788851	notsig	0.107
CPNE6	O95741	0.468597	0.982	FALSE	FALSE	0.622	-0.373	0.249	0.00788851	notsig	-0.622
DACH1	Q9UI36	0.468963	0.982	FALSE	FALSE	0.0756	-0.0454	0.0303	0.00788851	notsig	-0.0756
DBNL	Q9UJU6	0.446532	0.982	FALSE	FALSE	0.0415	-0.0249	0.0166	0.00788851	notsig	-0.0415
DCTN2	Q13561	0.46714	0.982	FALSE	FALSE	-0.0693	0.0416	-0.0277	0.00788851	notsig	0.0693
DDOST	P39656	0.446114	0.982	FALSE	FALSE	0.0545	-0.0327	0.0218	0.00788851	notsig	-0.0545
DDX3X	O00571	0.465627	0.982	FALSE	FALSE	-0.0323	0.0194	-0.0129	0.00788851	notsig	0.0323
DDX52	Q9Y2R4	0.44884	0.982	FALSE	FALSE	-0.0424	0.0255	-0.017	0.00788851	notsig	0.0424
DDX59	Q5T1V6	0.462365	0.982	FALSE	FALSE	-0.0344	0.0207	-0.0138	0.00788851	notsig	0.0344
DDX60	Q8IY21	0.463229	0.982	FALSE	FALSE	-0.189	0.113	-0.0755	0.00788851	notsig	0.189
DHX8	Q14562	0.446283	0.982	FALSE	FALSE	0.0405	-0.0243	0.0162	0.00788851	notsig	-0.0405
DMXL1	Q9Y485	0.43595	0.982	FALSE	FALSE	-0.0414	0.0248	-0.0166	0.00788851	notsig	0.0414
DNAJB1	P25685	0.444665	0.982	FALSE	FALSE	0.0429	-0.0257	0.0172	0.00788851	notsig	-0.0429
DNAJC2	Q99543	0.455447	0.982	FALSE	FALSE	0.0448	-0.0269	0.0179	0.00788851	notsig	-0.0448
DNM1L	O00429	0.443246	0.982	FALSE	FALSE	0.0367	-0.022	0.0147	0.00788851	notsig	-0.0367
DOT1L	Q8TEK3	0.458785	0.982	FALSE	FALSE	-0.0871	0.0522	-0.0348	0.00788851	notsig	0.0871
DYNLRB2	Q8TF09	0.46194	0.982	FALSE	FALSE	0.114	-0.0686	0.0458	0.00788851	notsig	-0.114
ECHS1	P30084	0.468644	0.982	FALSE	FALSE	-0.0432	0.0259	-0.0173	0.00788851	notsig	0.0432
EEF2	P13639	0.462145	0.982	FALSE	FALSE	-0.0344	0.0206	-0.0138	0.00788851	notsig	0.0344
EFNB2	P52799	0.441512	0.982	FALSE	FALSE	0.0921	-0.0553	0.0368	0.00788851	notsig	-0.0921
EIF4A3	P38919	0.452236	0.982	FALSE	FALSE	0.0329	-0.0198	0.0132	0.00788851	notsig	-0.0329
EIF4E2	O60573	0.435162	0.982	FALSE	FALSE	0.039	-0.0234	0.0156	0.00788851	notsig	-0.039
ELOVL5	Q9NYP7	0.445406	0.982	FALSE	FALSE	0.233	-0.14	0.0931	0.00788851	notsig	-0.233
ETFA	P13804	0.448045	0.982	FALSE	FALSE	-0.0352	0.0211	-0.0141	0.00788851	notsig	0.0352
FAHD2B	Q6P2I3	0.461607	0.982	FALSE	FALSE	0.0913	-0.0548	0.0365	0.00788851	notsig	-0.0913
FBXO17	Q96EF6	0.469918	0.982	FALSE	FALSE	-0.0769	0.0462	-0.0308	0.00788851	notsig	0.0769
FIG4	Q92562	0.451159	0.982	FALSE	FALSE	0.0735	-0.0441	0.0294	0.00788851	notsig	-0.0735
FLAD1	Q8NFF5	0.465955	0.982	FALSE	FALSE	-0.0415	0.0249	-0.0166	0.00788851	notsig	0.0415
FRS2	Q8WU20	0.459514	0.982	FALSE	FALSE	-0.102	0.0612	-0.0408	0.00788851	notsig	0.102
FUBP3	Q96I24	0.455297	0.982	FALSE	FALSE	-0.052	0.0312	-0.0208	0.00788851	notsig	0.052
GABPB2	Q8TAK5	0.450799	0.982	FALSE	FALSE	0.208	-0.125	0.0831	0.00788851	notsig	-0.208
GALK2	Q01415	0.447288	0.982	FALSE	FALSE	-0.0453	0.0272	-0.0181	0.00788851	notsig	0.0453
GALNT11	Q8NCW6	0.442107	0.982	FALSE	FALSE	-0.0594	0.0356	-0.0238	0.00788851	notsig	0.0594
GCLM	P48507	0.440382	0.982	FALSE	FALSE	0.0492	-0.0295	0.0197	0.00788851	notsig	-0.0492
GFER	P55789	0.460213	0.982	FALSE	FALSE	-0.157	0.0939	-0.0626	0.00788851	notsig	0.157
GFRA1	P56159	0.458879	0.982	FALSE	FALSE	0.116	-0.0696	0.0464	0.00788851	notsig	-0.116
GK2	Q14410	0.466663	0.982	FALSE	FALSE	-0.149	0.0891	-0.0594	0.00788851	notsig	0.149
GLG1	Q92896	0.435609	0.982	FALSE	FALSE	-0.0459	0.0275	-0.0184	0.00788851	notsig	0.0459
GMIP	Q9P107	0.449622	0.982	FALSE	FALSE	-0.168	0.101	-0.067	0.00788851	notsig	0.168
GNPAT	O15228	0.456124	0.982	FALSE	FALSE	0.0417	-0.025	0.0167	0.00788851	notsig	-0.0417
GPAT3	Q53EU6	0.462734	0.982	FALSE	FALSE	0.0531	-0.0319	0.0212	0.00788851	notsig	-0.0531
GRB10	Q13322	0.470537	0.982	FALSE	FALSE	0.0463	-0.0278	0.0185	0.00788851	notsig	-0.0463
GRK6	P43250	0.43968	0.982	FALSE	FALSE	-0.0507	0.0304	-0.0203	0.00788851	notsig	0.0507
GSTK1	Q9Y2Q3	0.447324	0.982	FALSE	FALSE	-0.037	0.0222	-0.0148	0.00788851	notsig	0.037
GSTM2	P28161	0.452316	0.982	FALSE	FALSE	0.29	-0.174	0.116	0.00788851	notsig	-0.29
HID1	Q8IV36	0.452718	0.982	FALSE	FALSE	0.061	-0.0366	0.0244	0.00788851	notsig	-0.061
HIRA	P54198	0.453158	0.982	FALSE	FALSE	0.049	-0.0294	0.0196	0.00788851	notsig	-0.049
HLA-E	P13747	0.460274	0.982	FALSE	FALSE	0.0611	-0.0367	0.0245	0.00788851	notsig	-0.0611
HMGN1	P05114	0.449939	0.982	FALSE	FALSE	0.107	-0.0643	0.0428	0.00788851	notsig	-0.107
HNRNPDL	O14979	0.452789	0.982	FALSE	FALSE	-0.0597	0.0358	-0.0239	0.00788851	notsig	0.0597
HOXB9	P17482	0.443627	0.982	FALSE	FALSE	0.0909	-0.0546	0.0364	0.00788851	notsig	-0.0909
HOXC13	P31276	0.444559	0.982	FALSE	FALSE	-0.297	0.178	-0.119	0.00788851	notsig	0.297
ICAM5	Q9UMF0	0.446245	0.982	FALSE	FALSE	0.108	-0.065	0.0433	0.00788851	notsig	-0.108
IFT122	Q9HBG6	0.438361	0.982	FALSE	FALSE	-0.0911	0.0547	-0.0365	0.00788851	notsig	0.0911
IKBKB	O14920	0.441951	0.982	FALSE	FALSE	-0.0701	0.0421	-0.0281	0.00788851	notsig	0.0701
IKBKG	Q9Y6K9	0.46351	0.982	FALSE	FALSE	-0.0708	0.0425	-0.0283	0.00788851	notsig	0.0708
IMPACT	Q9P2X3	0.456528	0.982	FALSE	FALSE	0.0594	-0.0356	0.0238	0.00788851	notsig	-0.0594
INTS13	Q9NVM9	0.459888	0.982	FALSE	FALSE	0.0427	-0.0256	0.0171	0.00788851	notsig	-0.0427
IQSEC1	Q6DN90	0.462678	0.982	FALSE	FALSE	0.0744	-0.0447	0.0298	0.00788851	notsig	-0.0744
ITPK1	Q13572	0.440933	0.982	FALSE	FALSE	-0.0721	0.0432	-0.0288	0.00788851	notsig	0.0721
JMJD4	Q9H9V9	0.456908	0.982	FALSE	FALSE	-0.0917	0.055	-0.0367	0.00788851	notsig	0.0917
KAT8	Q9H7Z6	0.443683	0.982	FALSE	FALSE	-0.141	0.0848	-0.0565	0.00788851	notsig	0.141
KATNB1	Q9BVA0	0.464825	0.982	FALSE	FALSE	-0.0425	0.0255	-0.017	0.00788851	notsig	0.0425
KIAA0753	Q2KHM9	0.46749	0.982	FALSE	FALSE	0.092	-0.0552	0.0368	0.00788851	notsig	-0.092
KIF1A	Q12756	0.436019	0.982	FALSE	FALSE	0.0368	-0.0221	0.0147	0.00788851	notsig	-0.0368
KIF5C	O60282	0.451971	0.982	FALSE	FALSE	0.0466	-0.0279	0.0186	0.00788851	notsig	-0.0466
KPNA4	O00629	0.436976	0.982	FALSE	FALSE	-0.0517	0.031	-0.0207	0.00788851	notsig	0.0517
LIFR	P42702	0.442313	0.982	FALSE	FALSE	0.266	-0.16	0.106	0.00788851	notsig	-0.266
LMAN1	P49257	0.449718	0.982	FALSE	FALSE	-0.059	0.0354	-0.0236	0.00788851	notsig	0.059
MAFG	O15525	0.459992	0.982	FALSE	FALSE	0.142	-0.0849	0.0566	0.00788851	notsig	-0.142
MAGI3	Q5TCQ9	0.46997	0.982	FALSE	FALSE	0.0411	-0.0246	0.0164	0.00788851	notsig	-0.0411
MAIP1	Q8WWC4	0.443915	0.982	FALSE	FALSE	0.0869	-0.0521	0.0348	0.00788851	notsig	-0.0869
MANEA	Q5SRI9	0.436162	0.982	FALSE	FALSE	-0.127	0.0762	-0.0508	0.00788851	notsig	0.127
MAP4	P27816	0.451257	0.982	FALSE	FALSE	-0.0558	0.0335	-0.0223	0.00788851	notsig	0.0558
MAPK1	P28482	0.448592	0.982	FALSE	FALSE	0.0583	-0.035	0.0233	0.00788851	notsig	-0.0583
MARCKSL1	P49006	0.469468	0.982	FALSE	FALSE	-0.171	0.103	-0.0683	0.00788851	notsig	0.171
MARK4	Q96L34	0.441921	0.982	FALSE	FALSE	-0.257	0.154	-0.103	0.00788851	notsig	0.257
MARS2	Q96GW9	0.44113	0.982	FALSE	FALSE	-0.0477	0.0286	-0.0191	0.00788851	notsig	0.0477
MED1	Q15648	0.458077	0.982	FALSE	FALSE	-0.0359	0.0215	-0.0144	0.00788851	notsig	0.0359
MID1	O15344	0.461299	0.982	FALSE	FALSE	0.0331	-0.0198	0.0132	0.00788851	notsig	-0.0331
MIEN1	Q9BRT3	0.443292	0.982	FALSE	FALSE	-0.384	0.231	-0.154	0.00788851	notsig	0.384
MITD1	Q8WV92	0.444171	0.982	FALSE	FALSE	0.197	-0.118	0.0789	0.00788851	notsig	-0.197
MOB3A	Q96BX8	0.440992	0.982	FALSE	FALSE	0.0779	-0.0467	0.0312	0.00788851	notsig	-0.0779
MPZL1	O95297	0.449858	0.982	FALSE	FALSE	0.222	-0.133	0.0888	0.00788851	notsig	-0.222
MRPL42	Q9Y6G3	0.454523	0.982	FALSE	FALSE	-0.148	0.0889	-0.0593	0.00788851	notsig	0.148
MRPL44	Q9H9J2	0.462836	0.982	FALSE	FALSE	-0.0522	0.0313	-0.0209	0.00788851	notsig	0.0522
MRPL46	Q9H2W6	0.469624	0.982	FALSE	FALSE	0.0581	-0.0349	0.0232	0.00788851	notsig	-0.0581
MRPS25	P82663	0.453272	0.982	FALSE	FALSE	-0.0611	0.0366	-0.0244	0.00788851	notsig	0.0611
MRPS9	P82933	0.446274	0.982	FALSE	FALSE	-0.0504	0.0302	-0.0202	0.00788851	notsig	0.0504
MRTO4	Q9UKD2	0.452035	0.982	FALSE	FALSE	0.0559	-0.0336	0.0224	0.00788851	notsig	-0.0559
MSTO1	Q9BUK6	0.450343	0.982	FALSE	FALSE	0.0876	-0.0525	0.035	0.00788851	notsig	-0.0876
MTX2	O75431	0.439113	0.982	FALSE	FALSE	-0.0915	0.0549	-0.0366	0.00788851	notsig	0.0915
MVB12B	Q9H7P6	0.451187	0.982	FALSE	FALSE	-0.0855	0.0513	-0.0342	0.00788851	notsig	0.0855
MYBL2	P10244	0.47048	0.982	FALSE	FALSE	-0.0703	0.0422	-0.0281	0.00788851	notsig	0.0703
MYO18A	Q92614	0.461784	0.982	FALSE	FALSE	-0.051	0.0306	-0.0204	0.00788851	notsig	0.051
NAA20	P61599	0.452546	0.982	FALSE	FALSE	-0.0934	0.056	-0.0373	0.00788851	notsig	0.0934
NDUFA9	Q16795	0.443418	0.982	FALSE	FALSE	0.0382	-0.0229	0.0153	0.00788851	notsig	-0.0382
NEK4	P51957	0.469023	0.982	FALSE	FALSE	0.0934	-0.056	0.0374	0.00788851	notsig	-0.0934
NIT2	Q9NQR4	0.449471	0.982	FALSE	FALSE	0.0482	-0.0289	0.0193	0.00788851	notsig	-0.0482
NOP2	P46087	0.467655	0.982	FALSE	FALSE	0.0988	-0.0593	0.0395	0.00788851	notsig	-0.0988
NR2C2AP	Q86WQ0	0.4642	0.982	FALSE	FALSE	0.0908	-0.0545	0.0363	0.00788851	notsig	-0.0908
NSA2	O95478	0.452291	0.982	FALSE	FALSE	0.052	-0.0312	0.0208	0.00788851	notsig	-0.052
NSUN2	Q08J23	0.441428	0.982	FALSE	FALSE	0.0787	-0.0472	0.0315	0.00788851	notsig	-0.0787
NTN1	O95631	0.454596	0.982	FALSE	FALSE	-0.145	0.0869	-0.0579	0.00788851	notsig	0.145
NTPCR	Q9BSD7	0.4681	0.982	FALSE	FALSE	-0.0405	0.0243	-0.0162	0.00788851	notsig	0.0405
NUDT19	A8MXV4	0.465018	0.982	FALSE	FALSE	0.0471	-0.0283	0.0189	0.00788851	notsig	-0.0471
NUFIP1	Q9UHK0	0.464772	0.982	FALSE	FALSE	-0.227	0.136	-0.0906	0.00788851	notsig	0.227
NUP214	P35658	0.464969	0.982	FALSE	FALSE	-0.0395	0.0237	-0.0158	0.00788851	notsig	0.0395
NUP54	Q7Z3B4	0.441637	0.982	FALSE	FALSE	0.0487	-0.0292	0.0195	0.00788851	notsig	-0.0487
NXF1	Q9UBU9	0.450185	0.982	FALSE	FALSE	-0.0296	0.0178	-0.0119	0.00788851	notsig	0.0296
OPA1	O60313	0.445596	0.982	FALSE	FALSE	0.0929	-0.0557	0.0372	0.00788851	notsig	-0.0929
ORC4	O43929	0.436773	0.982	FALSE	FALSE	-0.0464	0.0278	-0.0186	0.00788851	notsig	0.0464
OXA1L	Q15070	0.443602	0.982	FALSE	FALSE	0.0653	-0.0392	0.0261	0.00788851	notsig	-0.0653
OXSR1	O95747	0.445281	0.982	FALSE	FALSE	0.0439	-0.0263	0.0175	0.00788851	notsig	-0.0439
PANK4	Q9NVE7	0.437169	0.982	FALSE	FALSE	-0.0441	0.0265	-0.0177	0.00788851	notsig	0.0441
PCBP3	P57721	0.443709	0.982	FALSE	FALSE	-0.0579	0.0348	-0.0232	0.00788851	notsig	0.0579
PDXDC1	Q6P996	0.455954	0.982	FALSE	FALSE	0.0391	-0.0234	0.0156	0.00788851	notsig	-0.0391
PGRMC2	O15173	0.4658	0.982	FALSE	FALSE	0.0751	-0.045	0.03	0.00788851	notsig	-0.0751
PHLDB3	Q6NSJ2	0.465128	0.982	FALSE	FALSE	-0.112	0.0674	-0.045	0.00788851	notsig	0.112
PLCD3	Q8N3E9	0.437396	0.982	FALSE	FALSE	-0.0701	0.0421	-0.028	0.00788851	notsig	0.0701
PLCG2	P16885	0.460258	0.982	FALSE	FALSE	0.0522	-0.0313	0.0209	0.00788851	notsig	-0.0522
PLEKHG1	Q9ULL1	0.443018	0.982	FALSE	FALSE	-0.191	0.114	-0.0762	0.00788851	notsig	0.191
PLIN3	O60664	0.444436	0.982	FALSE	FALSE	0.0621	-0.0373	0.0249	0.00788851	notsig	-0.0621
PLOD3	O60568	0.463847	0.982	FALSE	FALSE	0.0541	-0.0324	0.0216	0.00788851	notsig	-0.0541
POGZ	Q7Z3K3	0.471064	0.982	FALSE	FALSE	-0.0381	0.0229	-0.0153	0.00788851	notsig	0.0381
POLD3	Q15054	0.465446	0.982	FALSE	FALSE	-0.0654	0.0393	-0.0262	0.00788851	notsig	0.0654
POLR2B	P30876	0.45852	0.982	FALSE	FALSE	0.0289	-0.0173	0.0116	0.00788851	notsig	-0.0289
POR	P16435	0.437215	0.982	FALSE	FALSE	0.0793	-0.0476	0.0317	0.00788851	notsig	-0.0793
PPP2R5A	Q15172	0.439325	0.982	FALSE	FALSE	0.0372	-0.0223	0.0149	0.00788851	notsig	-0.0372
PPT1	P50897	0.44472	0.982	FALSE	FALSE	-0.0779	0.0467	-0.0311	0.00788851	notsig	0.0779
PRCC	Q92733	0.435627	0.982	FALSE	FALSE	-0.0385	0.0231	-0.0154	0.00788851	notsig	0.0385
PRKCB	P05771	0.442585	0.982	FALSE	FALSE	-0.0572	0.0343	-0.0229	0.00788851	notsig	0.0572
PRKD3	O94806	0.458639	0.982	FALSE	FALSE	0.0886	-0.0532	0.0354	0.00788851	notsig	-0.0886
PSMA7	O14818	0.442013	0.982	FALSE	FALSE	0.0529	-0.0317	0.0212	0.00788851	notsig	-0.0529
PSMD1	Q99460	0.438837	0.982	FALSE	FALSE	-0.0471	0.0283	-0.0189	0.00788851	notsig	0.0471
PTGR2	Q8N8N7	0.435483	0.982	FALSE	FALSE	0.077	-0.0462	0.0308	0.00788851	notsig	-0.077
PTK7	Q13308	0.440468	0.982	FALSE	FALSE	0.0537	-0.0322	0.0215	0.00788851	notsig	-0.0537
PTPN2	P17706	0.445409	0.982	FALSE	FALSE	-0.0896	0.0538	-0.0358	0.00788851	notsig	0.0896
PYURF	Q96I23	0.441882	0.982	FALSE	FALSE	-0.202	0.121	-0.0808	0.00788851	notsig	0.202
QARS1	P47897	0.451418	0.982	FALSE	FALSE	-0.0323	0.0194	-0.0129	0.00788851	notsig	0.0323
QSER1	Q2KHR3	0.46348	0.982	FALSE	FALSE	-0.0433	0.026	-0.0173	0.00788851	notsig	0.0433
RAB33B	Q9H082	0.439959	0.982	FALSE	FALSE	-0.135	0.0807	-0.0538	0.00788851	notsig	0.135
RAB5A	P20339	0.439112	0.982	FALSE	FALSE	0.0413	-0.0248	0.0165	0.00788851	notsig	-0.0413
RAB7A	P51149	0.444684	0.982	FALSE	FALSE	0.0636	-0.0381	0.0254	0.00788851	notsig	-0.0636
RABEP1	Q15276	0.43623	0.982	FALSE	FALSE	0.0455	-0.0273	0.0182	0.00788851	notsig	-0.0455
RAD51AP1	Q96B01	0.444682	0.982	FALSE	FALSE	0.0815	-0.0489	0.0326	0.00788851	notsig	-0.0815
RAD51D	O75771	0.4393	0.982	FALSE	FALSE	-0.106	0.0639	-0.0426	0.00788851	notsig	0.106
RADIL	Q96JH8	0.451784	0.982	FALSE	FALSE	-0.0925	0.0555	-0.037	0.00788851	notsig	0.0925
RALY	Q9UKM9	0.458266	0.982	FALSE	FALSE	-0.0339	0.0203	-0.0136	0.00788851	notsig	0.0339
RAPGEF5	Q92565	0.446442	0.982	FALSE	FALSE	-0.148	0.0886	-0.059	0.00788851	notsig	0.148
RCC1L	Q96I51	0.46833	0.982	FALSE	FALSE	-0.0398	0.0239	-0.0159	0.00788851	notsig	0.0398
RETREG3	Q86VR2	0.466424	0.982	FALSE	FALSE	-0.0839	0.0503	-0.0336	0.00788851	notsig	0.0839
RIMKLA	Q8IXN7	0.446396	0.982	FALSE	FALSE	0.0591	-0.0354	0.0236	0.00788851	notsig	-0.0591
RMND1	Q9NWS8	0.447673	0.982	FALSE	FALSE	0.0587	-0.0352	0.0235	0.00788851	notsig	-0.0587
RNF8	O76064	0.461868	0.982	FALSE	FALSE	-0.245	0.147	-0.0981	0.00788851	notsig	0.245
RPA1	P27694	0.459464	0.982	FALSE	FALSE	-0.061	0.0366	-0.0244	0.00788851	notsig	0.061
RPL27A	P46776	0.468501	0.982	FALSE	FALSE	0.0804	-0.0483	0.0322	0.00788851	notsig	-0.0804
RPS3	P23396	0.445525	0.982	FALSE	FALSE	0.0497	-0.0298	0.0199	0.00788851	notsig	-0.0497
RPS6	P62753	0.467545	0.982	FALSE	FALSE	-0.0492	0.0295	-0.0197	0.00788851	notsig	0.0492
RPS6KA5	O75582	0.441571	0.982	FALSE	FALSE	-0.0849	0.0509	-0.0339	0.00788851	notsig	0.0849
SAE1	Q9UBE0	0.451866	0.982	FALSE	FALSE	-0.149	0.0894	-0.0596	0.00788851	notsig	0.149
SAFB2	Q14151	0.468546	0.982	FALSE	FALSE	0.0515	-0.0309	0.0206	0.00788851	notsig	-0.0515
SAR1B	Q9Y6B6	0.454472	0.982	FALSE	FALSE	-0.0919	0.0551	-0.0368	0.00788851	notsig	0.0919
SARAF	Q96BY9	0.447539	0.982	FALSE	FALSE	-0.0998	0.0599	-0.0399	0.00788851	notsig	0.0998
SCML2	Q9UQR0	0.463726	0.982	FALSE	FALSE	-0.0397	0.0238	-0.0159	0.00788851	notsig	0.0397
SCYL2	Q6P3W7	0.457319	0.982	FALSE	FALSE	0.0347	-0.0208	0.0139	0.00788851	notsig	-0.0347
SDC1	P18827	0.459793	0.982	FALSE	FALSE	-0.115	0.0687	-0.0458	0.00788851	notsig	0.115
SDHB	P21912	0.435044	0.982	FALSE	FALSE	-0.0441	0.0264	-0.0176	0.00788851	notsig	0.0441
SFT2D2	O95562	0.446007	0.982	FALSE	FALSE	-0.12	0.0719	-0.0479	0.00788851	notsig	0.12
SHMT1	P34896	0.450183	0.982	FALSE	FALSE	0.0377	-0.0226	0.0151	0.00788851	notsig	-0.0377
SKA2	Q8WVK7	0.450446	0.982	FALSE	FALSE	0.236	-0.141	0.0942	0.00788851	notsig	-0.236
SLC25A31	Q9H0C2	0.467288	0.982	FALSE	FALSE	0.0965	-0.0579	0.0386	0.00788851	notsig	-0.0965
SLC27A3	Q5K4L6	0.43853	0.982	FALSE	FALSE	0.114	-0.0682	0.0455	0.00788851	notsig	-0.114
SLC35B4	Q969S0	0.440688	0.982	FALSE	FALSE	0.107	-0.0641	0.0427	0.00788851	notsig	-0.107
SLC36A1	Q7Z2H8	0.467198	0.982	FALSE	FALSE	0.0753	-0.0452	0.0301	0.00788851	notsig	-0.0753
SLC4A7	Q9Y6M7	0.466414	0.982	FALSE	FALSE	-0.0788	0.0473	-0.0315	0.00788851	notsig	0.0788
SNRPE	P62304	0.442562	0.982	FALSE	FALSE	-0.0631	0.0379	-0.0253	0.00788851	notsig	0.0631
SNTB2	Q13425	0.449437	0.982	FALSE	FALSE	0.0366	-0.022	0.0146	0.00788851	notsig	-0.0366
SNX17	Q15036	0.465523	0.982	FALSE	FALSE	-0.0439	0.0263	-0.0176	0.00788851	notsig	0.0439
SPAG1	Q07617	0.451781	0.982	FALSE	FALSE	0.0734	-0.0441	0.0294	0.00788851	notsig	-0.0734
SQOR	Q9Y6N5	0.449402	0.982	FALSE	FALSE	0.0582	-0.0349	0.0233	0.00788851	notsig	-0.0582
SRSF8	Q9BRL6	0.459325	0.982	FALSE	FALSE	0.12	-0.0722	0.0482	0.00788851	notsig	-0.12
SRXN1	Q9BYN0	0.460747	0.982	FALSE	FALSE	0.0556	-0.0334	0.0223	0.00788851	notsig	-0.0556
SS18L1	O75177	0.441292	0.982	FALSE	FALSE	0.161	-0.0963	0.0642	0.00788851	notsig	-0.161
STAT1	P42224	0.449349	0.982	FALSE	FALSE	-0.0587	0.0352	-0.0235	0.00788851	notsig	0.0587
SURF2	Q15527	0.444937	0.982	FALSE	FALSE	0.0696	-0.0418	0.0279	0.00788851	notsig	-0.0696
SV2A	Q7L0J3	0.438563	0.982	FALSE	FALSE	-0.0734	0.044	-0.0293	0.00788851	notsig	0.0734
SYS1	Q8N2H4	0.457521	0.982	FALSE	FALSE	-0.131	0.0786	-0.0524	0.00788851	notsig	0.131
TARS2	Q9BW92	0.466548	0.982	FALSE	FALSE	-0.0501	0.0301	-0.02	0.00788851	notsig	0.0501
TARS3	A2RTX5	0.45332	0.982	FALSE	FALSE	0.058	-0.0348	0.0232	0.00788851	notsig	-0.058
TBL3	Q12788	0.446171	0.982	FALSE	FALSE	-0.05	0.03	-0.02	0.00788851	notsig	0.05
TDP2	O95551	0.459287	0.982	FALSE	FALSE	-0.049	0.0294	-0.0196	0.00788851	notsig	0.049
TIMM10	P62072	0.441758	0.982	FALSE	FALSE	0.138	-0.0829	0.0553	0.00788851	notsig	-0.138
TMEM181	Q9P2C4	0.462649	0.982	FALSE	FALSE	0.154	-0.0922	0.0615	0.00788851	notsig	-0.154
TRIM9	Q9C026	0.454588	0.982	FALSE	FALSE	-0.107	0.0643	-0.0429	0.00788851	notsig	0.107
TRPS1	Q9UHF7	0.463613	0.982	FALSE	FALSE	0.0395	-0.0237	0.0158	0.00788851	notsig	-0.0395
TTC7B	Q86TV6	0.455669	0.982	FALSE	FALSE	-0.07	0.042	-0.028	0.00788851	notsig	0.07
TTPAL	Q9BTX7	0.465087	0.982	FALSE	FALSE	-0.0473	0.0284	-0.0189	0.00788851	notsig	0.0473
TXNL4A	P83876	0.45496	0.982	FALSE	FALSE	0.0532	-0.0319	0.0213	0.00788851	notsig	-0.0532
TXNRD1	Q16881	0.456473	0.982	FALSE	FALSE	-0.0439	0.0263	-0.0176	0.00788851	notsig	0.0439
UBAP2L	Q14157	0.463274	0.982	FALSE	FALSE	0.0615	-0.0369	0.0246	0.00788851	notsig	-0.0615
UBE2N	P61088	0.468599	0.982	FALSE	FALSE	0.0702	-0.0421	0.0281	0.00788851	notsig	-0.0702
UBE2S	Q16763	0.465646	0.982	FALSE	FALSE	0.0631	-0.0379	0.0252	0.00788851	notsig	-0.0631
UBXN2A	P68543	0.464795	0.982	FALSE	FALSE	0.0855	-0.0513	0.0342	0.00788851	notsig	-0.0855
UGGT2	Q9NYU1	0.466138	0.982	FALSE	FALSE	0.0526	-0.0315	0.021	0.00788851	notsig	-0.0526
UPF2	Q9HAU5	0.43843	0.982	FALSE	FALSE	-0.0379	0.0228	-0.0152	0.00788851	notsig	0.0379
USP33	Q8TEY7	0.465508	0.982	FALSE	FALSE	-0.0476	0.0285	-0.019	0.00788851	notsig	0.0476
UTP3	Q9NQZ2	0.467858	0.982	FALSE	FALSE	-0.0761	0.0457	-0.0304	0.00788851	notsig	0.0761
UXT	Q9UBK9	0.461147	0.982	FALSE	FALSE	0.0746	-0.0448	0.0298	0.00788851	notsig	-0.0746
VPS35L	Q7Z3J2	0.437695	0.982	FALSE	FALSE	0.0496	-0.0297	0.0198	0.00788851	notsig	-0.0496
VWA1	Q6PCB0	0.447076	0.982	FALSE	FALSE	0.0887	-0.0532	0.0355	0.00788851	notsig	-0.0887
WDR24	Q96S15	0.449363	0.982	FALSE	FALSE	-0.0517	0.031	-0.0207	0.00788851	notsig	0.0517
YBX1	P67809	0.469669	0.982	FALSE	FALSE	0.047	-0.0282	0.0188	0.00788851	notsig	-0.047
YTHDF3	Q7Z739	0.47059	0.982	FALSE	FALSE	-0.0418	0.0251	-0.0167	0.00788851	notsig	0.0418
YWHAB	P31946	0.459282	0.982	FALSE	FALSE	0.062	-0.0372	0.0248	0.00788851	notsig	-0.062
YWHAG	P61981	0.444813	0.982	FALSE	FALSE	-0.0826	0.0496	-0.033	0.00788851	notsig	0.0826
YWHAQ	P27348	0.438569	0.982	FALSE	FALSE	0.0781	-0.0468	0.0312	0.00788851	notsig	-0.0781
ZCCHC10	Q8TBK6	0.463638	0.982	FALSE	FALSE	-0.113	0.0679	-0.0452	0.00788851	notsig	0.113
ZCCHC4	Q9H5U6	0.436692	0.982	FALSE	FALSE	-0.175	0.105	-0.0699	0.00788851	notsig	0.175
ZNF185	O15231	0.436559	0.982	FALSE	FALSE	0.0691	-0.0414	0.0276	0.00788851	notsig	-0.0691
ZNF428	Q96B54	0.463875	0.982	FALSE	FALSE	-0.202	0.121	-0.0807	0.00788851	notsig	0.202
ZNF593	O00488	0.464128	0.982	FALSE	FALSE	0.108	-0.0649	0.0432	0.00788851	notsig	-0.108
ACTN3	Q08043	0.499885	0.983	FALSE	FALSE	-0.103	0.0618	-0.0412	0.00744648	notsig	0.103
AEN	Q8WTP8	0.512917	0.983	FALSE	FALSE	0.0736	-0.0442	0.0295	0.00744648	notsig	-0.0736
AGAP3	Q96P47	0.484388	0.983	FALSE	FALSE	0.0527	-0.0316	0.0211	0.00744648	notsig	-0.0527
AGO4	Q9HCK5	0.489614	0.983	FALSE	FALSE	0.128	-0.0769	0.0513	0.00744648	notsig	-0.128
AHR	P35869	0.492325	0.983	FALSE	FALSE	-0.153	0.0919	-0.0613	0.00744648	notsig	0.153
AKAP17A	Q02040	0.480312	0.983	FALSE	FALSE	0.0997	-0.0598	0.0399	0.00744648	notsig	-0.0997
AKR1A1	P14550	0.491043	0.983	FALSE	FALSE	0.0374	-0.0224	0.0149	0.00744648	notsig	-0.0374
ALDOA	P04075	0.505623	0.983	FALSE	FALSE	-0.041	0.0246	-0.0164	0.00744648	notsig	0.041
ANAPC2	Q9UJX6	0.493083	0.983	FALSE	FALSE	0.0505	-0.0303	0.0202	0.00744648	notsig	-0.0505
ANGEL2	Q5VTE6	0.505547	0.983	FALSE	FALSE	-0.0731	0.0439	-0.0292	0.00744648	notsig	0.0731
ANO10	Q9NW15	0.486421	0.983	FALSE	FALSE	-0.0969	0.0581	-0.0387	0.00744648	notsig	0.0969
AP1AR	Q63HQ0	0.472237	0.983	FALSE	FALSE	-0.193	0.116	-0.0772	0.00744648	notsig	0.193
AP5Z1	O43299	0.494385	0.983	FALSE	FALSE	-0.11	0.0658	-0.0439	0.00744648	notsig	0.11
ARHGAP17	Q68EM7	0.49716	0.983	FALSE	FALSE	0.0361	-0.0217	0.0144	0.00744648	notsig	-0.0361
ARHGEF10	O15013	0.474712	0.983	FALSE	FALSE	-0.0748	0.0449	-0.0299	0.00744648	notsig	0.0748
ARID5B	Q14865	0.484997	0.983	FALSE	FALSE	-0.114	0.0684	-0.0456	0.00744648	notsig	0.114
ATP6AP1	Q15904	0.487662	0.983	FALSE	FALSE	0.0497	-0.0298	0.0199	0.00744648	notsig	-0.0497
ATP6V0A1	Q93050	0.499557	0.983	FALSE	FALSE	-0.0432	0.0259	-0.0173	0.00744648	notsig	0.0432
AVEN	Q9NQS1	0.481187	0.983	FALSE	FALSE	-0.107	0.0641	-0.0427	0.00744648	notsig	0.107
BACH1	O14867	0.471653	0.983	FALSE	FALSE	-0.085	0.051	-0.034	0.00744648	notsig	0.085
BARGIN	Q6ZT62	0.50983	0.983	FALSE	FALSE	0.0544	-0.0326	0.0218	0.00744648	notsig	-0.0544
BCL10	O95999	0.493093	0.983	FALSE	FALSE	0.132	-0.0791	0.0527	0.00744648	notsig	-0.132
BCL2L13	Q9BXK5	0.478373	0.983	FALSE	FALSE	-0.0423	0.0254	-0.0169	0.00744648	notsig	0.0423
BICC1	Q9H694	0.475208	0.983	FALSE	FALSE	-0.0763	0.0458	-0.0305	0.00744648	notsig	0.0763
BRD8	Q9H0E9	0.503732	0.983	FALSE	FALSE	0.0569	-0.0341	0.0228	0.00744648	notsig	-0.0569
C2orf76	Q3KRA6	0.4894	0.983	FALSE	FALSE	-0.0908	0.0545	-0.0363	0.00744648	notsig	0.0908
CAMSAP1	Q5T5Y3	0.496591	0.983	FALSE	FALSE	0.0535	-0.0321	0.0214	0.00744648	notsig	-0.0535
CASP7	P55210	0.498481	0.983	FALSE	FALSE	0.0783	-0.047	0.0313	0.00744648	notsig	-0.0783
CBY1	Q9Y3M2	0.4774	0.983	FALSE	FALSE	-0.146	0.0875	-0.0584	0.00744648	notsig	0.146
CCDC106	Q9BWC9	0.473754	0.983	FALSE	FALSE	-0.255	0.153	-0.102	0.00744648	notsig	0.255
CCDC138	Q96M89	0.509625	0.983	FALSE	FALSE	0.0594	-0.0356	0.0238	0.00744648	notsig	-0.0594
CCDC18	Q5T9S5	0.498467	0.983	FALSE	FALSE	-0.0835	0.0501	-0.0334	0.00744648	notsig	0.0835
CCDC88A	Q3V6T2	0.509416	0.983	FALSE	FALSE	0.0505	-0.0303	0.0202	0.00744648	notsig	-0.0505
CCDC97	Q96F63	0.473826	0.983	FALSE	FALSE	0.0738	-0.0443	0.0295	0.00744648	notsig	-0.0738
CCNB1	P14635	0.483549	0.983	FALSE	FALSE	-0.0773	0.0464	-0.0309	0.00744648	notsig	0.0773
CCNY	Q8ND76	0.493361	0.983	FALSE	FALSE	-0.0397	0.0238	-0.0159	0.00744648	notsig	0.0397
CCT2	P78371	0.472265	0.983	FALSE	FALSE	-0.035	0.021	-0.014	0.00744648	notsig	0.035
CCT8	P50990	0.501914	0.983	FALSE	FALSE	-0.0472	0.0283	-0.0189	0.00744648	notsig	0.0472
CDK13	Q14004	0.510087	0.983	FALSE	FALSE	-0.0925	0.0555	-0.037	0.00744648	notsig	0.0925
CEP164	Q9UPV0	0.501522	0.983	FALSE	FALSE	-0.156	0.0937	-0.0625	0.00744648	notsig	0.156
CEP350	Q5VT06	0.496916	0.983	FALSE	FALSE	-0.0414	0.0248	-0.0166	0.00744648	notsig	0.0414
CEP89	Q96ST8	0.51051	0.983	FALSE	FALSE	-0.13	0.0781	-0.0521	0.00744648	notsig	0.13
CHAF1A	Q13111	0.499866	0.983	FALSE	FALSE	-0.0281	0.0168	-0.0112	0.00744648	notsig	0.0281
CHORDC1	Q9UHD1	0.474934	0.983	FALSE	FALSE	-0.0408	0.0245	-0.0163	0.00744648	notsig	0.0408
CHP1	Q99653	0.512937	0.983	FALSE	FALSE	0.0578	-0.0347	0.0231	0.00744648	notsig	-0.0578
CLEC16A	Q2KHT3	0.512972	0.983	FALSE	FALSE	0.0615	-0.0369	0.0246	0.00744648	notsig	-0.0615
CMTR1	Q8N1G2	0.48174	0.983	FALSE	FALSE	0.0339	-0.0203	0.0136	0.00744648	notsig	-0.0339
CNK3/IPCEF1	G9CGD6	0.500469	0.983	FALSE	FALSE	-0.0736	0.0442	-0.0294	0.00744648	notsig	0.0736
COPG1	Q9Y678	0.507936	0.983	FALSE	FALSE	-0.0295	0.0177	-0.0118	0.00744648	notsig	0.0295
CPD	O75976	0.49294	0.983	FALSE	FALSE	-0.0676	0.0406	-0.0271	0.00744648	notsig	0.0676
CPPED1	Q9BRF8	0.505647	0.983	FALSE	FALSE	0.0479	-0.0287	0.0191	0.00744648	notsig	-0.0479
CPS1	P31327	0.497765	0.983	FALSE	FALSE	0.0783	-0.047	0.0313	0.00744648	notsig	-0.0783
CTSA	P10619	0.47601	0.983	FALSE	FALSE	-0.0635	0.0381	-0.0254	0.00744648	notsig	0.0635
CUL7	Q14999	0.48043	0.983	FALSE	FALSE	-0.0409	0.0245	-0.0163	0.00744648	notsig	0.0409
DAAM1	Q9Y4D1	0.479467	0.983	FALSE	FALSE	-0.237	0.142	-0.0948	0.00744648	notsig	0.237
DAB2IP	Q5VWQ8	0.499263	0.983	FALSE	FALSE	0.0473	-0.0284	0.0189	0.00744648	notsig	-0.0473
DAG1	Q14118	0.482888	0.983	FALSE	FALSE	-0.0445	0.0267	-0.0178	0.00744648	notsig	0.0445
DDB2	Q92466	0.483864	0.983	FALSE	FALSE	0.0556	-0.0333	0.0222	0.00744648	notsig	-0.0556
DEPDC1B	Q8WUY9	0.488883	0.983	FALSE	FALSE	-0.0454	0.0272	-0.0182	0.00744648	notsig	0.0454
DHX32	Q7L7V1	0.485901	0.983	FALSE	FALSE	0.0876	-0.0526	0.0351	0.00744648	notsig	-0.0876
DIPK1B	Q5VUD6	0.510448	0.983	FALSE	FALSE	0.0778	-0.0467	0.0311	0.00744648	notsig	-0.0778
DLD	P09622	0.499871	0.983	FALSE	FALSE	-0.0408	0.0245	-0.0163	0.00744648	notsig	0.0408
DMAP1	Q9NPF5	0.489804	0.983	FALSE	FALSE	-0.0885	0.0531	-0.0354	0.00744648	notsig	0.0885
DMD	P11532	0.496264	0.983	FALSE	FALSE	0.135	-0.0812	0.0541	0.00744648	notsig	-0.135
DMWD	Q09019	0.500671	0.983	FALSE	FALSE	0.0882	-0.0529	0.0353	0.00744648	notsig	-0.0882
DNAJC13	O75165	0.50985	0.983	FALSE	FALSE	-0.0332	0.0199	-0.0133	0.00744648	notsig	0.0332
DNLZ	Q5SXM8	0.486815	0.983	FALSE	FALSE	0.0628	-0.0377	0.0251	0.00744648	notsig	-0.0628
DOCK6	Q96HP0	0.500393	0.983	FALSE	FALSE	-0.0514	0.0309	-0.0206	0.00744648	notsig	0.0514
EBAG9	O00559	0.479865	0.983	FALSE	FALSE	-0.0773	0.0464	-0.0309	0.00744648	notsig	0.0773
ECI2	O75521	0.471499	0.983	FALSE	FALSE	-0.0303	0.0182	-0.0121	0.00744648	notsig	0.0303
EDRF1	Q3B7T1	0.495277	0.983	FALSE	FALSE	0.0374	-0.0224	0.015	0.00744648	notsig	-0.0374
EEF1A2	Q05639	0.482714	0.983	FALSE	FALSE	0.0312	-0.0187	0.0125	0.00744648	notsig	-0.0312
EEFSEC	P57772	0.511247	0.983	FALSE	FALSE	0.042	-0.0252	0.0168	0.00744648	notsig	-0.042
EHBP1	Q8NDI1	0.472966	0.983	FALSE	FALSE	0.0601	-0.0361	0.024	0.00744648	notsig	-0.0601
EIF4G2	P78344	0.500641	0.983	FALSE	FALSE	-0.0276	0.0166	-0.011	0.00744648	notsig	0.0276
EIF4H	Q15056	0.489878	0.983	FALSE	FALSE	-0.0458	0.0275	-0.0183	0.00744648	notsig	0.0458
ELK1	P19419	0.485622	0.983	FALSE	FALSE	0.0907	-0.0544	0.0363	0.00744648	notsig	-0.0907
EMC3	Q9P0I2	0.488588	0.983	FALSE	FALSE	0.0663	-0.0398	0.0265	0.00744648	notsig	-0.0663
EPB41L5	Q9HCM4	0.492472	0.983	FALSE	FALSE	0.0688	-0.0413	0.0275	0.00744648	notsig	-0.0688
EPM2AIP1	Q7L775	0.479555	0.983	FALSE	FALSE	0.0357	-0.0214	0.0143	0.00744648	notsig	-0.0357
EWSR1	Q01844	0.507623	0.983	FALSE	FALSE	0.0601	-0.0361	0.0241	0.00744648	notsig	-0.0601
EYA3	Q99504	0.475862	0.983	FALSE	FALSE	0.0499	-0.0299	0.0199	0.00744648	notsig	-0.0499
FAAP100	Q0VG06	0.510997	0.983	FALSE	FALSE	0.418	-0.251	0.167	0.00744648	notsig	-0.418
FAM172A	Q8WUF8	0.506016	0.983	FALSE	FALSE	0.0595	-0.0357	0.0238	0.00744648	notsig	-0.0595
FAM234B	A2RU67	0.504823	0.983	FALSE	FALSE	-0.0839	0.0503	-0.0336	0.00744648	notsig	0.0839
FAR1	Q8WVX9	0.481148	0.983	FALSE	FALSE	0.0366	-0.0219	0.0146	0.00744648	notsig	-0.0366
FARP1	Q9Y4F1	0.506332	0.983	FALSE	FALSE	-0.0403	0.0242	-0.0161	0.00744648	notsig	0.0403
FASN	P49327	0.485315	0.983	FALSE	FALSE	-0.0301	0.018	-0.012	0.00744648	notsig	0.0301
FBXL15	Q9H469	0.492694	0.983	FALSE	FALSE	0.114	-0.0682	0.0455	0.00744648	notsig	-0.114
FKBP1B	P68106	0.488739	0.983	FALSE	FALSE	-0.0946	0.0567	-0.0378	0.00744648	notsig	0.0946
FLNB	O75369	0.498009	0.983	FALSE	FALSE	-0.0354	0.0212	-0.0141	0.00744648	notsig	0.0354
FOXP1	Q9H334	0.51325	0.983	FALSE	FALSE	0.0629	-0.0377	0.0251	0.00744648	notsig	-0.0629
FREM2	Q5SZK8	0.50951	0.983	FALSE	FALSE	-0.0473	0.0284	-0.0189	0.00744648	notsig	0.0473
GABARAP	O95166	0.502833	0.983	FALSE	FALSE	-0.116	0.0698	-0.0465	0.00744648	notsig	0.116
GGA2	Q9UJY4	0.471542	0.983	FALSE	FALSE	0.0688	-0.0413	0.0275	0.00744648	notsig	-0.0688
GLE1	Q53GS7	0.472479	0.983	FALSE	FALSE	-0.0686	0.0412	-0.0274	0.00744648	notsig	0.0686
GNS	P15586	0.481459	0.983	FALSE	FALSE	0.0415	-0.0249	0.0166	0.00744648	notsig	-0.0415
GPATCH2	Q9NW75	0.48664	0.983	FALSE	FALSE	-0.105	0.0631	-0.0421	0.00744648	notsig	0.105
GPT2	Q8TD30	0.503299	0.983	FALSE	FALSE	0.0379	-0.0227	0.0151	0.00744648	notsig	-0.0379
GSK3B	P49841	0.472694	0.983	FALSE	FALSE	0.0454	-0.0272	0.0182	0.00744648	notsig	-0.0454
GSTA4	O15217	0.499844	0.983	FALSE	FALSE	0.27	-0.162	0.108	0.00744648	notsig	-0.27
GTF2E1	P29083	0.504363	0.983	FALSE	FALSE	-0.033	0.0198	-0.0132	0.00744648	notsig	0.033
H6PD	O95479	0.499743	0.983	FALSE	FALSE	-0.0545	0.0327	-0.0218	0.00744648	notsig	0.0545
HARS1	P12081	0.499928	0.983	FALSE	FALSE	0.0515	-0.0309	0.0206	0.00744648	notsig	-0.0515
HDLBP	Q00341	0.49327	0.983	FALSE	FALSE	-0.0348	0.0209	-0.0139	0.00744648	notsig	0.0348
HEBP2	Q9Y5Z4	0.49142	0.983	FALSE	FALSE	-0.0588	0.0353	-0.0235	0.00744648	notsig	0.0588
HK2	P52789	0.481918	0.983	FALSE	FALSE	0.0459	-0.0276	0.0184	0.00744648	notsig	-0.0459
HNRNPU	Q00839	0.483965	0.983	FALSE	FALSE	0.0336	-0.0202	0.0135	0.00744648	notsig	-0.0336
HOXA10	P31260	0.511021	0.983	FALSE	FALSE	-0.0455	0.0273	-0.0182	0.00744648	notsig	0.0455
HRAS	P01112	0.4865	0.983	FALSE	FALSE	0.17	-0.102	0.0681	0.00744648	notsig	-0.17
HSPA5	P11021	0.478497	0.983	FALSE	FALSE	-0.0281	0.0169	-0.0112	0.00744648	notsig	0.0281
ICMT	O60725	0.488837	0.983	FALSE	FALSE	0.0696	-0.0417	0.0278	0.00744648	notsig	-0.0696
IMPA1	P29218	0.480486	0.983	FALSE	FALSE	0.0604	-0.0362	0.0241	0.00744648	notsig	-0.0604
INPP1	P49441	0.500278	0.983	FALSE	FALSE	0.0729	-0.0438	0.0292	0.00744648	notsig	-0.0729
ITGA5	P08648	0.488445	0.983	FALSE	FALSE	0.0401	-0.024	0.016	0.00744648	notsig	-0.0401
ITPR2	Q14571	0.479378	0.983	FALSE	FALSE	0.0458	-0.0275	0.0183	0.00744648	notsig	-0.0458
JUND	P17535	0.495054	0.983	FALSE	FALSE	-0.0761	0.0457	-0.0304	0.00744648	notsig	0.0761
KANSL1	Q7Z3B3	0.490598	0.983	FALSE	FALSE	-0.0782	0.0469	-0.0313	0.00744648	notsig	0.0782
KATNBL1	Q9H079	0.506761	0.983	FALSE	FALSE	-0.109	0.0653	-0.0435	0.00744648	notsig	0.109
KDM2A	Q9Y2K7	0.474995	0.983	FALSE	FALSE	0.0351	-0.0211	0.014	0.00744648	notsig	-0.0351
KIAA1549	Q9HCM3	0.482854	0.983	FALSE	FALSE	-0.0899	0.054	-0.036	0.00744648	notsig	0.0899
KIF23	Q02241	0.483685	0.983	FALSE	FALSE	0.0332	-0.0199	0.0133	0.00744648	notsig	-0.0332
KIF2C	Q99661	0.482704	0.983	FALSE	FALSE	0.0399	-0.0239	0.016	0.00744648	notsig	-0.0399
KIF5B	P33176	0.498558	0.983	FALSE	FALSE	0.0368	-0.0221	0.0147	0.00744648	notsig	-0.0368
LASP1	Q14847	0.494741	0.983	FALSE	FALSE	0.228	-0.137	0.0914	0.00744648	notsig	-0.228
LCMT2	O60294	0.475617	0.983	FALSE	FALSE	0.0359	-0.0215	0.0144	0.00744648	notsig	-0.0359
LDHAL6B	Q9BYZ2	0.471997	0.983	FALSE	FALSE	0.261	-0.156	0.104	0.00744648	notsig	-0.261
LEMD3	Q9Y2U8	0.475294	0.983	FALSE	FALSE	-0.0376	0.0225	-0.015	0.00744648	notsig	0.0376
LMAN2L	Q9H0V9	0.475124	0.983	FALSE	FALSE	0.0972	-0.0583	0.0389	0.00744648	notsig	-0.0972
LRIG2	O94898	0.507442	0.983	FALSE	FALSE	-0.0578	0.0347	-0.0231	0.00744648	notsig	0.0578
LSM7	Q9UK45	0.473542	0.983	FALSE	FALSE	-0.208	0.125	-0.0831	0.00744648	notsig	0.208
MAN2B2	Q9Y2E5	0.504844	0.983	FALSE	FALSE	0.128	-0.0768	0.0512	0.00744648	notsig	-0.128
MAP3K20	Q9NYL2	0.508527	0.983	FALSE	FALSE	0.044	-0.0264	0.0176	0.00744648	notsig	-0.044
MCL1	Q07820	0.485315	0.983	FALSE	FALSE	-0.0301	0.018	-0.012	0.00744648	notsig	0.0301
MCM3AP	O60318	0.477859	0.983	FALSE	FALSE	-0.037	0.0222	-0.0148	0.00744648	notsig	0.037
ME1	P48163	0.51294	0.983	FALSE	FALSE	0.0582	-0.0349	0.0233	0.00744648	notsig	-0.0582
MICOS13	Q5XKP0	0.473295	0.983	FALSE	FALSE	-0.0699	0.042	-0.028	0.00744648	notsig	0.0699
MIX23	Q4VC31	0.483563	0.983	FALSE	FALSE	-0.0775	0.0465	-0.031	0.00744648	notsig	0.0775
MKLN1	Q9UL63	0.503161	0.983	FALSE	FALSE	-0.0368	0.0221	-0.0147	0.00744648	notsig	0.0368
MLH1	P40692	0.481179	0.983	FALSE	FALSE	-0.0509	0.0305	-0.0203	0.00744648	notsig	0.0509
MMS19	Q96T76	0.485176	0.983	FALSE	FALSE	-0.0568	0.0341	-0.0227	0.00744648	notsig	0.0568
MRE11	P49959	0.472291	0.983	FALSE	FALSE	0.0497	-0.0298	0.0199	0.00744648	notsig	-0.0497
MRPS18C	Q9Y3D5	0.481282	0.983	FALSE	FALSE	-0.0466	0.028	-0.0186	0.00744648	notsig	0.0466
MVD	P53602	0.487844	0.983	FALSE	FALSE	-0.0485	0.0291	-0.0194	0.00744648	notsig	0.0485
MYL12B	O14950	0.497094	0.983	FALSE	FALSE	0.102	-0.0614	0.041	0.00744648	notsig	-0.102
MYO6	Q9UM54	0.498037	0.983	FALSE	FALSE	0.0356	-0.0214	0.0143	0.00744648	notsig	-0.0356
N4BP2	Q86UW6	0.49995	0.983	FALSE	FALSE	-0.0922	0.0553	-0.0369	0.00744648	notsig	0.0922
NAP1L1	P55209	0.502419	0.983	FALSE	FALSE	-0.0441	0.0265	-0.0176	0.00744648	notsig	0.0441
NAV2	Q8IVL1	0.483594	0.983	FALSE	FALSE	-0.143	0.0856	-0.0571	0.00744648	notsig	0.143
NCOA6	Q14686	0.486472	0.983	FALSE	FALSE	-0.0668	0.0401	-0.0267	0.00744648	notsig	0.0668
NCR3LG1	Q68D85	0.507181	0.983	FALSE	FALSE	0.0927	-0.0556	0.0371	0.00744648	notsig	-0.0927
NDC80	O14777	0.505008	0.983	FALSE	FALSE	0.0812	-0.0487	0.0325	0.00744648	notsig	-0.0812
NDUFA6	P56556	0.476174	0.983	FALSE	FALSE	0.122	-0.0729	0.0486	0.00744648	notsig	-0.122
NEK2	P51955	0.504041	0.983	FALSE	FALSE	-0.212	0.127	-0.0847	0.00744648	notsig	0.212
NFATC2IP	Q8NCF5	0.499586	0.983	FALSE	FALSE	-0.0504	0.0302	-0.0202	0.00744648	notsig	0.0504
NHSL1	Q5SYE7	0.491995	0.983	FALSE	FALSE	0.0889	-0.0534	0.0356	0.00744648	notsig	-0.0889
NKAPD1	Q6ZUT1	0.498417	0.983	FALSE	FALSE	0.27	-0.162	0.108	0.00744648	notsig	-0.27
NPEPPS	P55786	0.506517	0.983	FALSE	FALSE	-0.0315	0.0189	-0.0126	0.00744648	notsig	0.0315
NSFL1C	Q9UNZ2	0.50526	0.983	FALSE	FALSE	-0.049	0.0294	-0.0196	0.00744648	notsig	0.049
NUDCD1	Q96RS6	0.478929	0.983	FALSE	FALSE	0.0415	-0.0249	0.0166	0.00744648	notsig	-0.0415
NUDT4	Q9NZJ9	0.475069	0.983	FALSE	FALSE	-0.064	0.0384	-0.0256	0.00744648	notsig	0.064
OARD1	Q9Y530	0.482143	0.983	FALSE	FALSE	-0.0968	0.0581	-0.0387	0.00744648	notsig	0.0968
OCIAD2	Q56VL3	0.4777	0.983	FALSE	FALSE	-0.0372	0.0223	-0.0149	0.00744648	notsig	0.0372
OLA1	Q9NTK5	0.500689	0.983	FALSE	FALSE	0.0412	-0.0247	0.0165	0.00744648	notsig	-0.0412
OSBPL11	Q9BXB4	0.478775	0.983	FALSE	FALSE	-0.0464	0.0278	-0.0186	0.00744648	notsig	0.0464
OSBPL8	Q9BZF1	0.497946	0.983	FALSE	FALSE	0.0372	-0.0223	0.0149	0.00744648	notsig	-0.0372
OSER1	Q9NX31	0.476789	0.983	FALSE	FALSE	0.165	-0.0987	0.0658	0.00744648	notsig	-0.165
P3H3	Q8IVL6	0.493619	0.983	FALSE	FALSE	-0.0541	0.0325	-0.0216	0.00744648	notsig	0.0541
PAK1	Q13153	0.493003	0.983	FALSE	FALSE	-0.0492	0.0295	-0.0197	0.00744648	notsig	0.0492
PAPSS2	O95340	0.485299	0.983	FALSE	FALSE	0.0542	-0.0325	0.0217	0.00744648	notsig	-0.0542
PARN	O95453	0.493275	0.983	FALSE	FALSE	0.0681	-0.0409	0.0272	0.00744648	notsig	-0.0681
PFKP	Q01813	0.512696	0.983	FALSE	FALSE	0.0294	-0.0177	0.0118	0.00744648	notsig	-0.0294
PHC3	Q8NDX5	0.481636	0.983	FALSE	FALSE	0.0729	-0.0437	0.0291	0.00744648	notsig	-0.0729
PHGDH	O43175	0.49154	0.983	FALSE	FALSE	-0.0394	0.0236	-0.0158	0.00744648	notsig	0.0394
PI4K2B	Q8TCG2	0.504438	0.983	FALSE	FALSE	0.112	-0.0672	0.0448	0.00744648	notsig	-0.112
PMF1	Q6P1K2	0.496199	0.983	FALSE	FALSE	-0.0578	0.0347	-0.0231	0.00744648	notsig	0.0578
PNPLA8	Q9NP80	0.487434	0.983	FALSE	FALSE	0.0914	-0.0548	0.0366	0.00744648	notsig	-0.0914
POLI	Q9UNA4	0.475756	0.983	FALSE	FALSE	-0.0649	0.039	-0.026	0.00744648	notsig	0.0649
PON2	Q15165	0.508463	0.983	FALSE	FALSE	-0.0735	0.0441	-0.0294	0.00744648	notsig	0.0735
POTEF	A5A3E0	0.494983	0.983	FALSE	FALSE	-0.0702	0.0421	-0.0281	0.00744648	notsig	0.0702
POU2F1	P14859	0.481624	0.983	FALSE	FALSE	0.09	-0.054	0.036	0.00744648	notsig	-0.09
PPM1A	P35813	0.478778	0.983	FALSE	FALSE	-0.0521	0.0313	-0.0209	0.00744648	notsig	0.0521
PPM1G	O15355	0.50963	0.983	FALSE	FALSE	0.043	-0.0258	0.0172	0.00744648	notsig	-0.043
PPP2R5C	Q13362	0.472884	0.983	FALSE	FALSE	0.0542	-0.0325	0.0217	0.00744648	notsig	-0.0542
PPP4R3A	Q6IN85	0.474015	0.983	FALSE	FALSE	0.0425	-0.0255	0.017	0.00744648	notsig	-0.0425
PPP6R2	O75170	0.489817	0.983	FALSE	FALSE	0.0615	-0.0369	0.0246	0.00744648	notsig	-0.0615
PRPSAP1	Q14558	0.477989	0.983	FALSE	FALSE	-0.0428	0.0257	-0.0171	0.00744648	notsig	0.0428
PSMD4	P55036	0.500207	0.983	FALSE	FALSE	0.0919	-0.0551	0.0368	0.00744648	notsig	-0.0919
PTDSS1	P48651	0.511682	0.983	FALSE	FALSE	0.0475	-0.0285	0.019	0.00744648	notsig	-0.0475
QTRT1	Q9BXR0	0.509548	0.983	FALSE	FALSE	0.0495	-0.0297	0.0198	0.00744648	notsig	-0.0495
RAB29	O14966	0.479428	0.983	FALSE	FALSE	0.0643	-0.0386	0.0257	0.00744648	notsig	-0.0643
RAB5B	P61020	0.492807	0.983	FALSE	FALSE	0.0503	-0.0302	0.0201	0.00744648	notsig	-0.0503
RAE1	P78406	0.490651	0.983	FALSE	FALSE	-0.0424	0.0255	-0.017	0.00744648	notsig	0.0424
RALA	P11233	0.487713	0.983	FALSE	FALSE	-0.0371	0.0222	-0.0148	0.00744648	notsig	0.0371
RAMAC	Q9BTL3	0.509073	0.983	FALSE	FALSE	0.295	-0.177	0.118	0.00744648	notsig	-0.295
RANBP2	P49792	0.475604	0.983	FALSE	FALSE	0.033	-0.0198	0.0132	0.00744648	notsig	-0.033
RAVER1	Q8IY67	0.500893	0.983	FALSE	FALSE	-0.055	0.033	-0.022	0.00744648	notsig	0.055
RBM3	P98179	0.485587	0.983	FALSE	FALSE	-0.152	0.0911	-0.0607	0.00744648	notsig	0.152
REXO1	Q8N1G1	0.480999	0.983	FALSE	FALSE	-0.115	0.0687	-0.0458	0.00744648	notsig	0.115
RFC2	P35250	0.490301	0.983	FALSE	FALSE	0.0558	-0.0335	0.0223	0.00744648	notsig	-0.0558
RFC3	P40938	0.506185	0.983	FALSE	FALSE	0.0398	-0.0239	0.0159	0.00744648	notsig	-0.0398
RGS12	O14924	0.509747	0.983	FALSE	FALSE	-0.073	0.0438	-0.0292	0.00744648	notsig	0.073
RNASEH2B	Q5TBB1	0.488737	0.983	FALSE	FALSE	0.0636	-0.0382	0.0255	0.00744648	notsig	-0.0636
RNF166	Q96A37	0.494835	0.983	FALSE	FALSE	0.129	-0.0774	0.0516	0.00744648	notsig	-0.129
RNF20	Q5VTR2	0.473457	0.983	FALSE	FALSE	0.0382	-0.0229	0.0153	0.00744648	notsig	-0.0382
RO60	P10155	0.482792	0.983	FALSE	FALSE	-0.0502	0.0301	-0.0201	0.00744648	notsig	0.0502
ROCK1	Q13464	0.491083	0.983	FALSE	FALSE	0.0417	-0.025	0.0167	0.00744648	notsig	-0.0417
RPL19	P84098	0.474188	0.983	FALSE	FALSE	0.0429	-0.0258	0.0172	0.00744648	notsig	-0.0429
RPL4	P36578	0.495964	0.983	FALSE	FALSE	-0.0291	0.0174	-0.0116	0.00744648	notsig	0.0291
RRP1	P56182	0.482348	0.983	FALSE	FALSE	0.0435	-0.0261	0.0174	0.00744648	notsig	-0.0435
RRP9	O43818	0.49709	0.983	FALSE	FALSE	-0.0682	0.0409	-0.0273	0.00744648	notsig	0.0682
RTL8C	A6ZKI3	0.50475	0.983	FALSE	FALSE	0.0779	-0.0467	0.0312	0.00744648	notsig	-0.0779
SCRN2	Q96FV2	0.512073	0.983	FALSE	FALSE	-0.0526	0.0315	-0.021	0.00744648	notsig	0.0526
SCYL3	Q8IZE3	0.500289	0.983	FALSE	FALSE	0.0393	-0.0236	0.0157	0.00744648	notsig	-0.0393
SDAD1	Q9NVU7	0.505705	0.983	FALSE	FALSE	-0.0473	0.0284	-0.0189	0.00744648	notsig	0.0473
SDCCAG8	Q86SQ7	0.497822	0.983	FALSE	FALSE	-0.0609	0.0365	-0.0244	0.00744648	notsig	0.0609
SEC23IP	Q9Y6Y8	0.493149	0.983	FALSE	FALSE	0.0933	-0.056	0.0373	0.00744648	notsig	-0.0933
SECISBP2L	Q93073	0.497823	0.983	FALSE	FALSE	0.0624	-0.0374	0.025	0.00744648	notsig	-0.0624
SELENBP1	Q13228	0.50734	0.983	FALSE	FALSE	0.0471	-0.0282	0.0188	0.00744648	notsig	-0.0471
SF3B3	Q15393	0.489548	0.983	FALSE	FALSE	-0.0331	0.0199	-0.0133	0.00744648	notsig	0.0331
SKIC2	Q15477	0.50605	0.983	FALSE	FALSE	0.0434	-0.026	0.0174	0.00744648	notsig	-0.0434
SLC1A1	P43005	0.50795	0.983	FALSE	FALSE	0.0549	-0.033	0.022	0.00744648	notsig	-0.0549
SLC25A15	Q9Y619	0.498925	0.983	FALSE	FALSE	-0.066	0.0396	-0.0264	0.00744648	notsig	0.066
SLC2A13	Q96QE2	0.48972	0.983	FALSE	FALSE	-0.103	0.0619	-0.0413	0.00744648	notsig	0.103
SLC38A1	Q9H2H9	0.505908	0.983	FALSE	FALSE	0.327	-0.196	0.131	0.00744648	notsig	-0.327
SLC38A10	Q9HBR0	0.47278	0.983	FALSE	FALSE	0.0652	-0.0391	0.0261	0.00744648	notsig	-0.0652
SLX9	Q9NSI2	0.489708	0.983	FALSE	FALSE	-0.0576	0.0345	-0.023	0.00744648	notsig	0.0576
SMC3	Q9UQE7	0.476325	0.983	FALSE	FALSE	0.0349	-0.0209	0.014	0.00744648	notsig	-0.0349
SMYD2	Q9NRG4	0.497477	0.983	FALSE	FALSE	0.0466	-0.028	0.0186	0.00744648	notsig	-0.0466
SNAPIN	O95295	0.473722	0.983	FALSE	FALSE	-0.0564	0.0339	-0.0226	0.00744648	notsig	0.0564
SNRNP48	Q6IEG0	0.498447	0.983	FALSE	FALSE	0.0614	-0.0368	0.0246	0.00744648	notsig	-0.0614
SNX32	Q86XE0	0.487175	0.983	FALSE	FALSE	-0.136	0.0815	-0.0543	0.00744648	notsig	0.136
SREK1	Q8WXA9	0.479817	0.983	FALSE	FALSE	-0.0655	0.0393	-0.0262	0.00744648	notsig	0.0655
SRRM2	Q9UQ35	0.474697	0.983	FALSE	FALSE	-0.042	0.0252	-0.0168	0.00744648	notsig	0.042
STXBP1	P61764	0.493113	0.983	FALSE	FALSE	-0.0424	0.0254	-0.017	0.00744648	notsig	0.0424
STXBP4	Q6ZWJ1	0.483107	0.983	FALSE	FALSE	0.0743	-0.0446	0.0297	0.00744648	notsig	-0.0743
SULT1A4	P0DMN0	0.486531	0.983	FALSE	FALSE	-0.209	0.126	-0.0837	0.00744648	notsig	0.209
TBCD	Q9BTW9	0.501493	0.983	FALSE	FALSE	0.0431	-0.0258	0.0172	0.00744648	notsig	-0.0431
TCF12	Q99081	0.507271	0.983	FALSE	FALSE	-0.0959	0.0575	-0.0384	0.00744648	notsig	0.0959
TERF2	Q15554	0.51245	0.983	FALSE	FALSE	0.0434	-0.026	0.0174	0.00744648	notsig	-0.0434
TFEB	P19484	0.512342	0.983	FALSE	FALSE	0.219	-0.131	0.0875	0.00744648	notsig	-0.219
TGS1	Q96RS0	0.492246	0.983	FALSE	FALSE	0.0675	-0.0405	0.027	0.00744648	notsig	-0.0675
THOC5	Q13769	0.495326	0.983	FALSE	FALSE	0.0598	-0.0359	0.0239	0.00744648	notsig	-0.0598
THRAP3	Q9Y2W1	0.484586	0.983	FALSE	FALSE	0.0676	-0.0406	0.0271	0.00744648	notsig	-0.0676
TLE1	Q04724	0.51124	0.983	FALSE	FALSE	0.0469	-0.0281	0.0188	0.00744648	notsig	-0.0469
TMA16	Q96EY4	0.473025	0.983	FALSE	FALSE	-0.0534	0.0321	-0.0214	0.00744648	notsig	0.0534
TMED1	Q13445	0.487009	0.983	FALSE	FALSE	0.063	-0.0378	0.0252	0.00744648	notsig	-0.063
TOMM7	Q9P0U1	0.509333	0.983	FALSE	FALSE	0.293	-0.176	0.117	0.00744648	notsig	-0.293
TONSL	Q96HA7	0.495092	0.983	FALSE	FALSE	0.0672	-0.0403	0.0269	0.00744648	notsig	-0.0672
TPM2	P07951	0.471843	0.983	FALSE	FALSE	0.224	-0.135	0.0898	0.00744648	notsig	-0.224
TPRN	Q4KMQ1	0.489824	0.983	FALSE	FALSE	0.059	-0.0354	0.0236	0.00744648	notsig	-0.059
TRERF1	Q96PN7	0.483628	0.983	FALSE	FALSE	-0.0648	0.0389	-0.0259	0.00744648	notsig	0.0648
TRIM5	Q9C035	0.481472	0.983	FALSE	FALSE	-0.0641	0.0385	-0.0257	0.00744648	notsig	0.0641
TRMT61A	Q96FX7	0.489637	0.983	FALSE	FALSE	0.0521	-0.0312	0.0208	0.00744648	notsig	-0.0521
TTI2	Q6NXR4	0.504143	0.983	FALSE	FALSE	-0.0474	0.0285	-0.019	0.00744648	notsig	0.0474
TTN	Q8WZ42	0.489973	0.983	FALSE	FALSE	0.294	-0.177	0.118	0.00744648	notsig	-0.294
TUBA1C	Q9BQE3	0.491643	0.983	FALSE	FALSE	-0.0592	0.0355	-0.0237	0.00744648	notsig	0.0592
TUBGCP4	Q9UGJ1	0.471908	0.983	FALSE	FALSE	0.037	-0.0222	0.0148	0.00744648	notsig	-0.037
TUBGCP6	Q96RT7	0.490402	0.983	FALSE	FALSE	0.0434	-0.026	0.0173	0.00744648	notsig	-0.0434
TULP3	O75386	0.48339	0.983	FALSE	FALSE	0.0732	-0.0439	0.0293	0.00744648	notsig	-0.0732
TWF1	Q12792	0.508387	0.983	FALSE	FALSE	0.0448	-0.0269	0.0179	0.00744648	notsig	-0.0448
U2AF2	P26368	0.472379	0.983	FALSE	FALSE	0.0395	-0.0237	0.0158	0.00744648	notsig	-0.0395
UBE2C	O00762	0.488838	0.983	FALSE	FALSE	-0.0402	0.0241	-0.0161	0.00744648	notsig	0.0402
UBE2G2	P60604	0.495917	0.983	FALSE	FALSE	0.0949	-0.0569	0.038	0.00744648	notsig	-0.0949
UBN1	Q9NPG3	0.476768	0.983	FALSE	FALSE	-0.0759	0.0455	-0.0303	0.00744648	notsig	0.0759
UQCC2	Q9BRT2	0.480744	0.983	FALSE	FALSE	-0.0686	0.0412	-0.0274	0.00744648	notsig	0.0686
UTP15	Q8TED0	0.473263	0.983	FALSE	FALSE	-0.0519	0.0311	-0.0207	0.00744648	notsig	0.0519
VEZT	Q9HBM0	0.511009	0.983	FALSE	FALSE	-0.0503	0.0302	-0.0201	0.00744648	notsig	0.0503
VMP1	Q96GC9	0.497998	0.983	FALSE	FALSE	-0.245	0.147	-0.0978	0.00744648	notsig	0.245
VPS29	Q9UBQ0	0.491763	0.983	FALSE	FALSE	-0.0831	0.0499	-0.0332	0.00744648	notsig	0.0831
VPS37C	A5D8V6	0.486668	0.983	FALSE	FALSE	-0.142	0.0854	-0.0569	0.00744648	notsig	0.142
WDR33	Q9C0J8	0.511933	0.983	FALSE	FALSE	-0.0479	0.0287	-0.0192	0.00744648	notsig	0.0479
WDR43	Q15061	0.495142	0.983	FALSE	FALSE	0.0334	-0.0201	0.0134	0.00744648	notsig	-0.0334
WLS	Q5T9L3	0.471447	0.983	FALSE	FALSE	0.0769	-0.0461	0.0307	0.00744648	notsig	-0.0769
YTHDC2	Q9H6S0	0.506072	0.983	FALSE	FALSE	0.0309	-0.0186	0.0124	0.00744648	notsig	-0.0309
ZBED1	O96006	0.478858	0.983	FALSE	FALSE	0.0735	-0.0441	0.0294	0.00744648	notsig	-0.0735
ZCCHC17	Q9NP64	0.483743	0.983	FALSE	FALSE	-0.12	0.072	-0.048	0.00744648	notsig	0.12
ZFAND6	Q6FIF0	0.502971	0.983	FALSE	FALSE	-0.416	0.25	-0.166	0.00744648	notsig	0.416
ZMYM1	Q5SVZ6	0.478588	0.983	FALSE	FALSE	-0.0788	0.0473	-0.0315	0.00744648	notsig	0.0788
ZNF121	P58317	0.498301	0.983	FALSE	FALSE	0.0967	-0.058	0.0387	0.00744648	notsig	-0.0967
ZNF629	Q9UEG4	0.498577	0.983	FALSE	FALSE	0.107	-0.064	0.0427	0.00744648	notsig	-0.107
ZSWIM6	Q9HCJ5	0.497888	0.983	FALSE	FALSE	0.0909	-0.0546	0.0364	0.00744648	notsig	-0.0909
ACSL4	O60488	0.538477	0.984	FALSE	FALSE	-0.0289	0.0173	-0.0115	0.0070049	notsig	0.0289
ADAT1	Q9BUB4	0.547254	0.984	FALSE	FALSE	-0.11	0.0662	-0.0441	0.0070049	notsig	0.11
AFAP1	Q8N556	0.535874	0.984	FALSE	FALSE	0.0535	-0.0321	0.0214	0.0070049	notsig	-0.0535
AFG1L	Q8WV93	0.525345	0.984	FALSE	FALSE	0.207	-0.124	0.0827	0.0070049	notsig	-0.207
AKAP13	Q12802	0.549065	0.984	FALSE	FALSE	-0.0384	0.0231	-0.0154	0.0070049	notsig	0.0384
AKAP8	O43823	0.520823	0.984	FALSE	FALSE	-0.0637	0.0382	-0.0255	0.0070049	notsig	0.0637
ANAPC1	Q9H1A4	0.515789	0.984	FALSE	FALSE	0.035	-0.021	0.014	0.0070049	notsig	-0.035
ANAPC10	Q9UM13	0.519896	0.984	FALSE	FALSE	0.107	-0.0641	0.0427	0.0070049	notsig	-0.107
ANTKMT	Q9BQD7	0.549102	0.984	FALSE	FALSE	0.114	-0.0683	0.0455	0.0070049	notsig	-0.114
AP5B1	Q2VPB7	0.555799	0.984	FALSE	FALSE	0.0313	-0.0188	0.0125	0.0070049	notsig	-0.0313
APEH	P13798	0.552552	0.984	FALSE	FALSE	-0.0293	0.0176	-0.0117	0.0070049	notsig	0.0293
APH1A	Q96BI3	0.558412	0.984	FALSE	FALSE	-0.233	0.14	-0.0933	0.0070049	notsig	0.233
APOBEC3F	Q8IUX4	0.555642	0.984	FALSE	FALSE	-0.121	0.0723	-0.0482	0.0070049	notsig	0.121
APOOL	Q6UXV4	0.546543	0.984	FALSE	FALSE	-0.0281	0.0168	-0.0112	0.0070049	notsig	0.0281
APTX	Q7Z2E3	0.537565	0.984	FALSE	FALSE	-0.0594	0.0356	-0.0237	0.0070049	notsig	0.0594
ARHGAP32	A7KAX9	0.513582	0.984	FALSE	FALSE	-0.112	0.0673	-0.0448	0.0070049	notsig	0.112
ARHGEF1	Q92888	0.536627	0.984	FALSE	FALSE	-0.0316	0.0189	-0.0126	0.0070049	notsig	0.0316
ARNT	P27540	0.559392	0.984	FALSE	FALSE	-0.0363	0.0218	-0.0145	0.0070049	notsig	0.0363
ARRB1	P49407	0.555707	0.984	FALSE	FALSE	0.11	-0.066	0.044	0.0070049	notsig	-0.11
ASF1A	Q9Y294	0.535785	0.984	FALSE	FALSE	-0.0432	0.0259	-0.0173	0.0070049	notsig	0.0432
ATOX1	O00244	0.517026	0.984	FALSE	FALSE	0.0565	-0.0339	0.0226	0.0070049	notsig	-0.0565
ATP13A1	Q9HD20	0.545591	0.984	FALSE	FALSE	-0.0434	0.026	-0.0173	0.0070049	notsig	0.0434
AURKA	O14965	0.553674	0.984	FALSE	FALSE	-0.0564	0.0339	-0.0226	0.0070049	notsig	0.0564
B9D1	Q9UPM9	0.515076	0.984	FALSE	FALSE	0.115	-0.0691	0.0461	0.0070049	notsig	-0.115
BBS1	Q8NFJ9	0.557393	0.984	FALSE	FALSE	0.0412	-0.0247	0.0165	0.0070049	notsig	-0.0412
BLTP2	Q14667	0.516061	0.984	FALSE	FALSE	0.051	-0.0306	0.0204	0.0070049	notsig	-0.051
BRCA1	P38398	0.518598	0.984	FALSE	FALSE	-0.0527	0.0316	-0.0211	0.0070049	notsig	0.0527
BRIX1	Q8TDN6	0.547635	0.984	FALSE	FALSE	-0.0493	0.0296	-0.0197	0.0070049	notsig	0.0493
BTRC	Q9Y297	0.529041	0.984	FALSE	FALSE	-0.0597	0.0358	-0.0239	0.0070049	notsig	0.0597
C11orf54	Q9H0W9	0.515752	0.984	FALSE	FALSE	0.0453	-0.0272	0.0181	0.0070049	notsig	-0.0453
CAPN2	P17655	0.544275	0.984	FALSE	FALSE	-0.0539	0.0323	-0.0216	0.0070049	notsig	0.0539
CBX6	O95503	0.531769	0.984	FALSE	FALSE	0.064	-0.0384	0.0256	0.0070049	notsig	-0.064
CC2D1A	Q6P1N0	0.519842	0.984	FALSE	FALSE	0.0518	-0.0311	0.0207	0.0070049	notsig	-0.0518
CCAR1	Q8IX12	0.52405	0.984	FALSE	FALSE	-0.0331	0.0199	-0.0133	0.0070049	notsig	0.0331
CCS	O14618	0.534389	0.984	FALSE	FALSE	-0.157	0.0941	-0.0627	0.0070049	notsig	0.157
CDIPT	O14735	0.542714	0.984	FALSE	FALSE	0.0471	-0.0283	0.0188	0.0070049	notsig	-0.0471
CDK6	Q00534	0.521268	0.984	FALSE	FALSE	0.0414	-0.0249	0.0166	0.0070049	notsig	-0.0414
CELSR1	Q9NYQ6	0.544394	0.984	FALSE	FALSE	-0.1	0.0602	-0.0401	0.0070049	notsig	0.1
CENPH	Q9H3R5	0.5153	0.984	FALSE	FALSE	0.0864	-0.0518	0.0345	0.0070049	notsig	-0.0864
CENPT	Q96BT3	0.518014	0.984	FALSE	FALSE	0.0943	-0.0566	0.0377	0.0070049	notsig	-0.0943
CEP162	Q5TB80	0.523801	0.984	FALSE	FALSE	0.0913	-0.0548	0.0365	0.0070049	notsig	-0.0913
CIB1	Q99828	0.549769	0.984	FALSE	FALSE	-0.0801	0.0481	-0.032	0.0070049	notsig	0.0801
CLASRP	Q8N2M8	0.53714	0.984	FALSE	FALSE	0.0392	-0.0235	0.0157	0.0070049	notsig	-0.0392
CLSTN1	O94985	0.541791	0.984	FALSE	FALSE	-0.0471	0.0282	-0.0188	0.0070049	notsig	0.0471
COASY	Q13057	0.52648	0.984	FALSE	FALSE	0.0458	-0.0275	0.0183	0.0070049	notsig	-0.0458
COL16A1	Q07092	0.542418	0.984	FALSE	FALSE	0.205	-0.123	0.0821	0.0070049	notsig	-0.205
COMMD4	Q9H0A8	0.545639	0.984	FALSE	FALSE	-0.0831	0.0498	-0.0332	0.0070049	notsig	0.0831
CSPG4	Q6UVK1	0.518826	0.984	FALSE	FALSE	-0.147	0.088	-0.0587	0.0070049	notsig	0.147
CSRP1	P21291	0.554207	0.984	FALSE	FALSE	0.0645	-0.0387	0.0258	0.0070049	notsig	-0.0645
CWC15	Q9P013	0.524313	0.984	FALSE	FALSE	-0.0672	0.0403	-0.0269	0.0070049	notsig	0.0672
CWC27	Q6UX04	0.540476	0.984	FALSE	FALSE	-0.0384	0.023	-0.0154	0.0070049	notsig	0.0384
DCAF16	Q9NXF7	0.546619	0.984	FALSE	FALSE	0.0503	-0.0302	0.0201	0.0070049	notsig	-0.0503
DCLK2	Q8N568	0.532102	0.984	FALSE	FALSE	-0.112	0.0671	-0.0447	0.0070049	notsig	0.112
DCLRE1A	Q6PJP8	0.544257	0.984	FALSE	FALSE	-0.0922	0.0553	-0.0369	0.0070049	notsig	0.0922
DCP1B	Q8IZD4	0.552761	0.984	FALSE	FALSE	-0.042	0.0252	-0.0168	0.0070049	notsig	0.042
DCTPP1	Q9H773	0.523358	0.984	FALSE	FALSE	0.0902	-0.0541	0.0361	0.0070049	notsig	-0.0902
DHPS	P49366	0.553266	0.984	FALSE	FALSE	0.0304	-0.0182	0.0122	0.0070049	notsig	-0.0304
DNAJC3	Q13217	0.558093	0.984	FALSE	FALSE	0.0406	-0.0244	0.0163	0.0070049	notsig	-0.0406
DNM3	Q9UQ16	0.550686	0.984	FALSE	FALSE	-0.0594	0.0356	-0.0238	0.0070049	notsig	0.0594
DOCK5	Q9H7D0	0.537409	0.984	FALSE	FALSE	0.0524	-0.0314	0.0209	0.0070049	notsig	-0.0524
DPH7	Q9BTV6	0.517197	0.984	FALSE	FALSE	0.0471	-0.0283	0.0188	0.0070049	notsig	-0.0471
DUSP9	Q99956	0.521728	0.984	FALSE	FALSE	0.0586	-0.0352	0.0235	0.0070049	notsig	-0.0586
EEF1A1	P68104	0.548087	0.984	FALSE	FALSE	-0.0352	0.0211	-0.0141	0.0070049	notsig	0.0352
EGFR	P00533	0.528719	0.984	FALSE	FALSE	-0.0486	0.0291	-0.0194	0.0070049	notsig	0.0486
EPB41	P11171	0.529642	0.984	FALSE	FALSE	0.0407	-0.0244	0.0163	0.0070049	notsig	-0.0407
EPG5	Q9HCE0	0.548153	0.984	FALSE	FALSE	-0.0345	0.0207	-0.0138	0.0070049	notsig	0.0345
EPS15L1	Q9UBC2	0.548783	0.984	FALSE	FALSE	0.0358	-0.0215	0.0143	0.0070049	notsig	-0.0358
ESRRA	P11474	0.546494	0.984	FALSE	FALSE	0.0926	-0.0556	0.037	0.0070049	notsig	-0.0926
ETHE1	O95571	0.514259	0.984	FALSE	FALSE	-0.0811	0.0487	-0.0324	0.0070049	notsig	0.0811
ETV6	P41212	0.531798	0.984	FALSE	FALSE	0.0869	-0.0522	0.0348	0.0070049	notsig	-0.0869
EYA4	O95677	0.523454	0.984	FALSE	FALSE	0.0656	-0.0394	0.0263	0.0070049	notsig	-0.0656
FAIM	Q9NVQ4	0.518658	0.984	FALSE	FALSE	-0.109	0.0652	-0.0435	0.0070049	notsig	0.109
FAM8A1	Q9UBU6	0.518537	0.984	FALSE	FALSE	0.0656	-0.0394	0.0262	0.0070049	notsig	-0.0656
FAM98B	Q52LJ0	0.522747	0.984	FALSE	FALSE	-0.0492	0.0295	-0.0197	0.0070049	notsig	0.0492
FBXL20	Q96IG2	0.552952	0.984	FALSE	FALSE	0.0622	-0.0373	0.0249	0.0070049	notsig	-0.0622
FBXO11	Q86XK2	0.557887	0.984	FALSE	FALSE	-0.0654	0.0393	-0.0262	0.0070049	notsig	0.0654
FBXO30	Q8TB52	0.534583	0.984	FALSE	FALSE	-0.062	0.0372	-0.0248	0.0070049	notsig	0.062
FLNA	P21333	0.524301	0.984	FALSE	FALSE	-0.0284	0.017	-0.0114	0.0070049	notsig	0.0284
FMN2	Q9NZ56	0.51485	0.984	FALSE	FALSE	-0.132	0.0795	-0.053	0.0070049	notsig	0.132
FRG1	Q14331	0.537137	0.984	FALSE	FALSE	0.0367	-0.022	0.0147	0.0070049	notsig	-0.0367
FTO	Q9C0B1	0.526823	0.984	FALSE	FALSE	-0.0559	0.0335	-0.0224	0.0070049	notsig	0.0559
FUT8	Q9BYC5	0.559103	0.984	FALSE	FALSE	-0.0669	0.0402	-0.0268	0.0070049	notsig	0.0669
GBA2	Q9HCG7	0.527668	0.984	FALSE	FALSE	0.0557	-0.0334	0.0223	0.0070049	notsig	-0.0557
GCN1	Q92616	0.551889	0.984	FALSE	FALSE	0.0272	-0.0163	0.0109	0.0070049	notsig	-0.0272
GGT7	Q9UJ14	0.513378	0.984	FALSE	FALSE	-0.071	0.0426	-0.0284	0.0070049	notsig	0.071
GNPNAT1	Q96EK6	0.551582	0.984	FALSE	FALSE	-0.0378	0.0227	-0.0151	0.0070049	notsig	0.0378
GTPBP8	Q8N3Z3	0.534151	0.984	FALSE	FALSE	0.0682	-0.0409	0.0273	0.0070049	notsig	-0.0682
HLA-B	P01889	0.540249	0.984	FALSE	FALSE	0.0473	-0.0284	0.0189	0.0070049	notsig	-0.0473
HMBOX1	Q6NT76	0.561485	0.984	FALSE	FALSE	0.0494	-0.0297	0.0198	0.0070049	notsig	-0.0494
HMGB3	O15347	0.516903	0.984	FALSE	FALSE	0.0435	-0.0261	0.0174	0.0070049	notsig	-0.0435
HNRNPC	P07910	0.514614	0.984	FALSE	FALSE	-0.0377	0.0226	-0.0151	0.0070049	notsig	0.0377
HNRNPH1	P31943	0.550026	0.984	FALSE	FALSE	0.0292	-0.0175	0.0117	0.0070049	notsig	-0.0292
HNRNPR	O43390	0.526726	0.984	FALSE	FALSE	0.0392	-0.0235	0.0157	0.0070049	notsig	-0.0392
HSPA14	Q0VDF9	0.555637	0.984	FALSE	FALSE	-0.0377	0.0226	-0.0151	0.0070049	notsig	0.0377
HSPA4	P34932	0.545669	0.984	FALSE	FALSE	-0.0402	0.0241	-0.0161	0.0070049	notsig	0.0402
HSPA4L	O95757	0.526416	0.984	FALSE	FALSE	0.0462	-0.0277	0.0185	0.0070049	notsig	-0.0462
HSPB1	P04792	0.552373	0.984	FALSE	FALSE	0.0507	-0.0304	0.0203	0.0070049	notsig	-0.0507
HTRA2	O43464	0.526178	0.984	FALSE	FALSE	-0.0575	0.0345	-0.023	0.0070049	notsig	0.0575
ID4	P47928	0.538122	0.984	FALSE	FALSE	-0.0732	0.0439	-0.0293	0.0070049	notsig	0.0732
IDE	P14735	0.561513	0.984	FALSE	FALSE	0.0462	-0.0277	0.0185	0.0070049	notsig	-0.0462
IGF2BP2	Q9Y6M1	0.526362	0.984	FALSE	FALSE	0.033	-0.0198	0.0132	0.0070049	notsig	-0.033
IGF2R	P11717	0.523886	0.984	FALSE	FALSE	-0.026	0.0156	-0.0104	0.0070049	notsig	0.026
IGFBP2	P18065	0.5199	0.984	FALSE	FALSE	0.116	-0.0698	0.0465	0.0070049	notsig	-0.116
INO80B	Q9C086	0.540937	0.984	FALSE	FALSE	0.0569	-0.0341	0.0227	0.0070049	notsig	-0.0569
INPP4B	O15327	0.530728	0.984	FALSE	FALSE	-0.0609	0.0365	-0.0244	0.0070049	notsig	0.0609
INTS3	Q68E01	0.538563	0.984	FALSE	FALSE	-0.0309	0.0185	-0.0123	0.0070049	notsig	0.0309
IQGAP1	P46940	0.51592	0.984	FALSE	FALSE	-0.0292	0.0175	-0.0117	0.0070049	notsig	0.0292
IQGAP2	Q13576	0.557619	0.984	FALSE	FALSE	-0.0276	0.0165	-0.011	0.0070049	notsig	0.0276
ISY1	Q9ULR0	0.515705	0.984	FALSE	FALSE	0.109	-0.0651	0.0434	0.0070049	notsig	-0.109
ITGA3	P26006	0.516228	0.984	FALSE	FALSE	-0.171	0.103	-0.0685	0.0070049	notsig	0.171
ITPRID2	P28290	0.514868	0.984	FALSE	FALSE	0.051	-0.0306	0.0204	0.0070049	notsig	-0.051
KAT7	O95251	0.548671	0.984	FALSE	FALSE	0.0294	-0.0176	0.0118	0.0070049	notsig	-0.0294
KLHL7	Q8IXQ5	0.515518	0.984	FALSE	FALSE	-0.057	0.0342	-0.0228	0.0070049	notsig	0.057
KNL1	Q8NG31	0.547594	0.984	FALSE	FALSE	0.0376	-0.0225	0.015	0.0070049	notsig	-0.0376
KPNA6	O60684	0.531225	0.984	FALSE	FALSE	0.0464	-0.0279	0.0186	0.0070049	notsig	-0.0464
KRIT1	O00522	0.549379	0.984	FALSE	FALSE	0.0692	-0.0415	0.0277	0.0070049	notsig	-0.0692
LAMB2	P55268	0.550228	0.984	FALSE	FALSE	-0.0591	0.0354	-0.0236	0.0070049	notsig	0.0591
LANCL1	O43813	0.547931	0.984	FALSE	FALSE	0.0387	-0.0232	0.0155	0.0070049	notsig	-0.0387
LARP4B	Q92615	0.555689	0.984	FALSE	FALSE	0.0419	-0.0252	0.0168	0.0070049	notsig	-0.0419
LEMD2	Q8NC56	0.52251	0.984	FALSE	FALSE	-0.0328	0.0197	-0.0131	0.0070049	notsig	0.0328
LETMD1	Q6P1Q0	0.531389	0.984	FALSE	FALSE	-0.0542	0.0325	-0.0217	0.0070049	notsig	0.0542
LIG4	P49917	0.543307	0.984	FALSE	FALSE	-0.0364	0.0218	-0.0146	0.0070049	notsig	0.0364
LIN52	Q52LA3	0.538431	0.984	FALSE	FALSE	0.0745	-0.0447	0.0298	0.0070049	notsig	-0.0745
LPP	Q93052	0.552595	0.984	FALSE	FALSE	0.0387	-0.0232	0.0155	0.0070049	notsig	-0.0387
LRP6	O75581	0.536961	0.984	FALSE	FALSE	-0.0447	0.0268	-0.0179	0.0070049	notsig	0.0447
LRRC1	Q9BTT6	0.56124	0.984	FALSE	FALSE	0.0307	-0.0184	0.0123	0.0070049	notsig	-0.0307
LRRC8A	Q8IWT6	0.516711	0.984	FALSE	FALSE	0.0346	-0.0207	0.0138	0.0070049	notsig	-0.0346
LSR	Q86X29	0.538407	0.984	FALSE	FALSE	-0.0416	0.0249	-0.0166	0.0070049	notsig	0.0416
LTV1	Q96GA3	0.552407	0.984	FALSE	FALSE	0.0872	-0.0523	0.0349	0.0070049	notsig	-0.0872
LUC7L	Q9NQ29	0.555362	0.984	FALSE	FALSE	0.117	-0.0705	0.047	0.0070049	notsig	-0.117
LYPLA1	O75608	0.525401	0.984	FALSE	FALSE	0.167	-0.1	0.067	0.0070049	notsig	-0.167
LYSMD1	Q96S90	0.537347	0.984	FALSE	FALSE	-0.108	0.0645	-0.043	0.0070049	notsig	0.108
MAP3K6	O95382	0.533882	0.984	FALSE	FALSE	0.0634	-0.0381	0.0254	0.0070049	notsig	-0.0634
MAP3K7	O43318	0.514589	0.984	FALSE	FALSE	-0.0376	0.0226	-0.0151	0.0070049	notsig	0.0376
MAP7D1	Q3KQU3	0.517287	0.984	FALSE	FALSE	-0.0506	0.0303	-0.0202	0.0070049	notsig	0.0506
MAPT	P10636	0.517665	0.984	FALSE	FALSE	-0.083	0.0498	-0.0332	0.0070049	notsig	0.083
MARF1	Q9Y4F3	0.559289	0.984	FALSE	FALSE	0.0482	-0.0289	0.0193	0.0070049	notsig	-0.0482
MCC	P23508	0.524794	0.984	FALSE	FALSE	-0.0527	0.0316	-0.0211	0.0070049	notsig	0.0527
MCF2L	O15068	0.552694	0.984	FALSE	FALSE	-0.0677	0.0406	-0.0271	0.0070049	notsig	0.0677
MED24	O75448	0.517814	0.984	FALSE	FALSE	-0.0453	0.0272	-0.0181	0.0070049	notsig	0.0453
MED8	Q96G25	0.525186	0.984	FALSE	FALSE	0.0867	-0.052	0.0347	0.0070049	notsig	-0.0867
METTL21A	Q8WXB1	0.53189	0.984	FALSE	FALSE	0.148	-0.0885	0.059	0.0070049	notsig	-0.148
METTL2A	Q96IZ6	0.535984	0.984	FALSE	FALSE	-0.111	0.0666	-0.0444	0.0070049	notsig	0.111
MIB1	Q86YT6	0.561516	0.984	FALSE	FALSE	0.0558	-0.0335	0.0223	0.0070049	notsig	-0.0558
MICAL1	Q8TDZ2	0.537101	0.984	FALSE	FALSE	-0.0744	0.0446	-0.0297	0.0070049	notsig	0.0744
MIER3	Q7Z3K6	0.539028	0.984	FALSE	FALSE	-0.0581	0.0349	-0.0232	0.0070049	notsig	0.0581
MLST8	Q9BVC4	0.546651	0.984	FALSE	FALSE	-0.0698	0.0419	-0.0279	0.0070049	notsig	0.0698
MPHOSPH10	O00566	0.550715	0.984	FALSE	FALSE	-0.0613	0.0368	-0.0245	0.0070049	notsig	0.0613
MRPL30	Q8TCC3	0.543626	0.984	FALSE	FALSE	0.121	-0.0729	0.0486	0.0070049	notsig	-0.121
MRPL41	Q8IXM3	0.547227	0.984	FALSE	FALSE	0.0719	-0.0432	0.0288	0.0070049	notsig	-0.0719
MRPS17	Q9Y2R5	0.523148	0.984	FALSE	FALSE	0.0629	-0.0378	0.0252	0.0070049	notsig	-0.0629
MRPS34	P82930	0.536637	0.984	FALSE	FALSE	0.0518	-0.0311	0.0207	0.0070049	notsig	-0.0518
MSL2	Q9HCI7	0.557493	0.984	FALSE	FALSE	-0.0481	0.0289	-0.0192	0.0070049	notsig	0.0481
MT-CO1	P00395	0.55239	0.984	FALSE	FALSE	0.215	-0.129	0.0862	0.0070049	notsig	-0.215
MTFR1L	Q9H019	0.519901	0.984	FALSE	FALSE	-0.0469	0.0281	-0.0187	0.0070049	notsig	0.0469
MTG1	Q9BT17	0.531328	0.984	FALSE	FALSE	0.0452	-0.0271	0.0181	0.0070049	notsig	-0.0452
MTMR7	Q9Y216	0.536051	0.984	FALSE	FALSE	0.0855	-0.0513	0.0342	0.0070049	notsig	-0.0855
MTRES1	Q9P0P8	0.530078	0.984	FALSE	FALSE	0.21	-0.126	0.0838	0.0070049	notsig	-0.21
MTSS2	Q765P7	0.541054	0.984	FALSE	FALSE	-0.142	0.0854	-0.0569	0.0070049	notsig	0.142
MTX3	Q5HYI7	0.541067	0.984	FALSE	FALSE	-0.0335	0.0201	-0.0134	0.0070049	notsig	0.0335
MUS81	Q96NY9	0.524764	0.984	FALSE	FALSE	-0.0553	0.0332	-0.0221	0.0070049	notsig	0.0553
MYG1	Q9HB07	0.518507	0.984	FALSE	FALSE	-0.0371	0.0222	-0.0148	0.0070049	notsig	0.0371
MYO1D	O94832	0.55848	0.984	FALSE	FALSE	0.0378	-0.0227	0.0151	0.0070049	notsig	-0.0378
NAA25	Q14CX7	0.528769	0.984	FALSE	FALSE	-0.0465	0.0279	-0.0186	0.0070049	notsig	0.0465
NAA35	Q5VZE5	0.556671	0.984	FALSE	FALSE	0.0388	-0.0233	0.0155	0.0070049	notsig	-0.0388
NBAS	A2RRP1	0.548954	0.984	FALSE	FALSE	-0.0367	0.022	-0.0147	0.0070049	notsig	0.0367
NDUFA11	Q86Y39	0.514386	0.984	FALSE	FALSE	0.108	-0.0646	0.0431	0.0070049	notsig	-0.108
NEK3	P51956	0.517612	0.984	FALSE	FALSE	-0.137	0.0821	-0.0547	0.0070049	notsig	0.137
NEPRO	Q6NW34	0.541191	0.984	FALSE	FALSE	0.0511	-0.0306	0.0204	0.0070049	notsig	-0.0511
NFE2L1	Q14494	0.558888	0.984	FALSE	FALSE	-0.0641	0.0385	-0.0256	0.0070049	notsig	0.0641
NFKB1	P19838	0.541894	0.984	FALSE	FALSE	-0.042	0.0252	-0.0168	0.0070049	notsig	0.042
NFRKB	Q6P4R8	0.528388	0.984	FALSE	FALSE	0.053	-0.0318	0.0212	0.0070049	notsig	-0.053
NIFK	Q9BYG3	0.540229	0.984	FALSE	FALSE	0.0405	-0.0243	0.0162	0.0070049	notsig	-0.0405
NKRF	O15226	0.52586	0.984	FALSE	FALSE	0.0421	-0.0252	0.0168	0.0070049	notsig	-0.0421
NME7	Q9Y5B8	0.546963	0.984	FALSE	FALSE	0.0504	-0.0302	0.0201	0.0070049	notsig	-0.0504
NR2C1	P13056	0.552454	0.984	FALSE	FALSE	-0.0917	0.055	-0.0367	0.0070049	notsig	0.0917
NUBP2	Q9Y5Y2	0.538669	0.984	FALSE	FALSE	-0.045	0.027	-0.018	0.0070049	notsig	0.045
OCRL	Q01968	0.518731	0.984	FALSE	FALSE	0.0465	-0.0279	0.0186	0.0070049	notsig	-0.0465
OSBP	P22059	0.544407	0.984	FALSE	FALSE	0.034	-0.0204	0.0136	0.0070049	notsig	-0.034
OSBPL5	Q9H0X9	0.521195	0.984	FALSE	FALSE	-0.0578	0.0347	-0.0231	0.0070049	notsig	0.0578
OTUD7B	Q6GQQ9	0.556956	0.984	FALSE	FALSE	0.0412	-0.0247	0.0165	0.0070049	notsig	-0.0412
PDK2	Q15119	0.55984	0.984	FALSE	FALSE	0.0637	-0.0382	0.0255	0.0070049	notsig	-0.0637
PEBP1	P30086	0.537797	0.984	FALSE	FALSE	-0.0394	0.0236	-0.0158	0.0070049	notsig	0.0394
PES1	O00541	0.530966	0.984	FALSE	FALSE	0.0391	-0.0234	0.0156	0.0070049	notsig	-0.0391
PET100	P0DJ07	0.536927	0.984	FALSE	FALSE	-0.331	0.199	-0.133	0.0070049	notsig	0.331
PEX26	Q7Z412	0.558841	0.984	FALSE	FALSE	-0.255	0.153	-0.102	0.0070049	notsig	0.255
PGAP1	Q75T13	0.540565	0.984	FALSE	FALSE	0.0605	-0.0363	0.0242	0.0070049	notsig	-0.0605
PGBD5	Q8N414	0.529088	0.984	FALSE	FALSE	0.0961	-0.0577	0.0384	0.0070049	notsig	-0.0961
PHACTR4	Q8IZ21	0.524975	0.984	FALSE	FALSE	-0.0491	0.0294	-0.0196	0.0070049	notsig	0.0491
PHF10	Q8WUB8	0.524698	0.984	FALSE	FALSE	-0.0512	0.0307	-0.0205	0.0070049	notsig	0.0512
PIGG	Q5H8A4	0.551415	0.984	FALSE	FALSE	-0.0281	0.0168	-0.0112	0.0070049	notsig	0.0281
PIGM	Q9H3S5	0.520652	0.984	FALSE	FALSE	0.0744	-0.0446	0.0298	0.0070049	notsig	-0.0744
PKN2	Q16513	0.549419	0.984	FALSE	FALSE	0.0327	-0.0196	0.0131	0.0070049	notsig	-0.0327
PLD2	O14939	0.558201	0.984	FALSE	FALSE	-0.0711	0.0426	-0.0284	0.0070049	notsig	0.0711
PLD6	Q8N2A8	0.539979	0.984	FALSE	FALSE	0.0626	-0.0376	0.0251	0.0070049	notsig	-0.0626
PLEKHA2	Q9HB19	0.543714	0.984	FALSE	FALSE	-0.384	0.23	-0.154	0.0070049	notsig	0.384
PNKD	Q8N490	0.546255	0.984	FALSE	FALSE	0.0618	-0.0371	0.0247	0.0070049	notsig	-0.0618
POLA1	P09884	0.539443	0.984	FALSE	FALSE	-0.0324	0.0194	-0.013	0.0070049	notsig	0.0324
POLG	P54098	0.557614	0.984	FALSE	FALSE	0.0465	-0.0279	0.0186	0.0070049	notsig	-0.0465
POLR2C	P19387	0.516613	0.984	FALSE	FALSE	0.0402	-0.0241	0.0161	0.0070049	notsig	-0.0402
POLR3K	Q9Y2Y1	0.56095	0.984	FALSE	FALSE	0.308	-0.185	0.123	0.0070049	notsig	-0.308
PPIA	P62937	0.547261	0.984	FALSE	FALSE	0.0512	-0.0307	0.0205	0.0070049	notsig	-0.0512
PPIE	Q9UNP9	0.549373	0.984	FALSE	FALSE	-0.0439	0.0263	-0.0176	0.0070049	notsig	0.0439
PPM1D	O15297	0.536198	0.984	FALSE	FALSE	-0.11	0.0662	-0.0441	0.0070049	notsig	0.11
PPP1CA	P62136	0.534055	0.984	FALSE	FALSE	0.0649	-0.039	0.026	0.0070049	notsig	-0.0649
PPP1R3F	Q6ZSY5	0.54484	0.984	FALSE	FALSE	-0.0882	0.0529	-0.0353	0.0070049	notsig	0.0882
PPP4R4	Q6NUP7	0.532943	0.984	FALSE	FALSE	0.0691	-0.0415	0.0277	0.0070049	notsig	-0.0691
PPRC1	Q5VV67	0.523898	0.984	FALSE	FALSE	0.0568	-0.0341	0.0227	0.0070049	notsig	-0.0568
PRDX4	Q13162	0.560263	0.984	FALSE	FALSE	-0.0617	0.037	-0.0247	0.0070049	notsig	0.0617
PRKDC	P78527	0.53993	0.984	FALSE	FALSE	-0.0261	0.0156	-0.0104	0.0070049	notsig	0.0261
PRPF19	Q9UMS4	0.545202	0.984	FALSE	FALSE	0.0471	-0.0283	0.0188	0.0070049	notsig	-0.0471
PRPF6	O94906	0.514717	0.984	FALSE	FALSE	0.0514	-0.0308	0.0206	0.0070049	notsig	-0.0514
PRPF8	Q6P2Q9	0.548691	0.984	FALSE	FALSE	0.0261	-0.0156	0.0104	0.0070049	notsig	-0.0261
PSMB1	P20618	0.535204	0.984	FALSE	FALSE	0.0536	-0.0321	0.0214	0.0070049	notsig	-0.0536
PTPA	Q15257	0.561753	0.984	FALSE	FALSE	0.0884	-0.053	0.0354	0.0070049	notsig	-0.0884
PTPN9	P43378	0.518304	0.984	FALSE	FALSE	-0.0404	0.0242	-0.0161	0.0070049	notsig	0.0404
PUF60	Q9UHX1	0.545236	0.984	FALSE	FALSE	-0.0391	0.0235	-0.0157	0.0070049	notsig	0.0391
PWP1	Q13610	0.553743	0.984	FALSE	FALSE	0.0638	-0.0383	0.0255	0.0070049	notsig	-0.0638
QTRT2	Q9H974	0.553938	0.984	FALSE	FALSE	-0.0625	0.0375	-0.025	0.0070049	notsig	0.0625
RAB11FIP2	Q7L804	0.557459	0.984	FALSE	FALSE	0.0507	-0.0304	0.0203	0.0070049	notsig	-0.0507
RAB3D	O95716	0.519415	0.984	FALSE	FALSE	0.103	-0.0621	0.0414	0.0070049	notsig	-0.103
RAB6A	P20340	0.541109	0.984	FALSE	FALSE	0.108	-0.0648	0.0432	0.0070049	notsig	-0.108
RAB8A	P61006	0.519576	0.984	FALSE	FALSE	-0.0548	0.0329	-0.0219	0.0070049	notsig	0.0548
RAC1	P63000	0.518411	0.984	FALSE	FALSE	-0.0923	0.0554	-0.0369	0.0070049	notsig	0.0923
RB1CC1	Q8TDY2	0.523828	0.984	FALSE	FALSE	-0.0701	0.0421	-0.028	0.0070049	notsig	0.0701
RBBP6	Q7Z6E9	0.531301	0.984	FALSE	FALSE	0.0352	-0.0211	0.0141	0.0070049	notsig	-0.0352
RBM39	Q14498	0.551753	0.984	FALSE	FALSE	-0.0324	0.0194	-0.0129	0.0070049	notsig	0.0324
RBM6	P78332	0.531649	0.984	FALSE	FALSE	0.0307	-0.0184	0.0123	0.0070049	notsig	-0.0307
RDH13	Q8NBN7	0.525097	0.984	FALSE	FALSE	0.109	-0.0654	0.0436	0.0070049	notsig	-0.109
REEP1	Q9H902	0.533668	0.984	FALSE	FALSE	0.253	-0.152	0.101	0.0070049	notsig	-0.253
REL	Q04864	0.554758	0.984	FALSE	FALSE	-0.114	0.0685	-0.0456	0.0070049	notsig	0.114
RESF1	Q9HCM1	0.515592	0.984	FALSE	FALSE	-0.153	0.0917	-0.0611	0.0070049	notsig	0.153
REST	Q13127	0.543215	0.984	FALSE	FALSE	0.183	-0.11	0.0732	0.0070049	notsig	-0.183
RIMS4	Q9H426	0.551801	0.984	FALSE	FALSE	-0.0364	0.0219	-0.0146	0.0070049	notsig	0.0364
RNF123	Q5XPI4	0.552711	0.984	FALSE	FALSE	-0.0472	0.0283	-0.0189	0.0070049	notsig	0.0472
RNF214	Q8ND24	0.521083	0.984	FALSE	FALSE	-0.054	0.0324	-0.0216	0.0070049	notsig	0.054
ROGDI	Q9GZN7	0.524249	0.984	FALSE	FALSE	-0.0864	0.0518	-0.0346	0.0070049	notsig	0.0864
RP2	O75695	0.539312	0.984	FALSE	FALSE	-0.0615	0.0369	-0.0246	0.0070049	notsig	0.0615
RPL39	P62891	0.555601	0.984	FALSE	FALSE	-0.112	0.0671	-0.0447	0.0070049	notsig	0.112
RPP30	P78346	0.553412	0.984	FALSE	FALSE	0.0373	-0.0224	0.0149	0.0070049	notsig	-0.0373
RPRD2	Q5VT52	0.553897	0.984	FALSE	FALSE	-0.0255	0.0153	-0.0102	0.0070049	notsig	0.0255
RPS19BP1	Q86WX3	0.551317	0.984	FALSE	FALSE	0.132	-0.0794	0.0529	0.0070049	notsig	-0.132
SARM1	Q6SZW1	0.554499	0.984	FALSE	FALSE	0.0253	-0.0152	0.0101	0.0070049	notsig	-0.0253
SCAP	Q12770	0.551808	0.984	FALSE	FALSE	0.0721	-0.0432	0.0288	0.0070049	notsig	-0.0721
SEC14L1	Q92503	0.522714	0.984	FALSE	FALSE	-0.0374	0.0224	-0.0149	0.0070049	notsig	0.0374
SEMA4C	Q9C0C4	0.519588	0.984	FALSE	FALSE	-0.158	0.0951	-0.0634	0.0070049	notsig	0.158
SEMA6A	Q9H2E6	0.533684	0.984	FALSE	FALSE	-0.0834	0.05	-0.0334	0.0070049	notsig	0.0834
SIMC1	Q8NDZ2	0.519436	0.984	FALSE	FALSE	0.0414	-0.0248	0.0166	0.0070049	notsig	-0.0414
SIX2	Q9NPC8	0.538709	0.984	FALSE	FALSE	0.0853	-0.0512	0.0341	0.0070049	notsig	-0.0853
SLC25A30	Q5SVS4	0.546585	0.984	FALSE	FALSE	0.0908	-0.0545	0.0363	0.0070049	notsig	-0.0908
SLC36A4	Q6YBV0	0.551875	0.984	FALSE	FALSE	0.109	-0.0653	0.0435	0.0070049	notsig	-0.109
SLFN5	Q08AF3	0.523881	0.984	FALSE	FALSE	-0.118	0.0707	-0.0471	0.0070049	notsig	0.118
SLTM	Q9NWH9	0.516218	0.984	FALSE	FALSE	0.0867	-0.052	0.0347	0.0070049	notsig	-0.0867
SPATA5	Q8NB90	0.520118	0.984	FALSE	FALSE	0.0301	-0.0181	0.012	0.0070049	notsig	-0.0301
SPC24	Q8NBT2	0.51866	0.984	FALSE	FALSE	-0.0843	0.0506	-0.0337	0.0070049	notsig	0.0843
SPHK2	Q9NRA0	0.555429	0.984	FALSE	FALSE	0.0869	-0.0521	0.0348	0.0070049	notsig	-0.0869
SPTLC2	O15270	0.526533	0.984	FALSE	FALSE	0.0413	-0.0248	0.0165	0.0070049	notsig	-0.0413
SQSTM1	Q13501	0.536264	0.984	FALSE	FALSE	0.0374	-0.0225	0.015	0.0070049	notsig	-0.0374
SRGAP2C	P0DJJ0	0.525927	0.984	FALSE	FALSE	-0.0693	0.0416	-0.0277	0.0070049	notsig	0.0693
SRP19	P09132	0.554762	0.984	FALSE	FALSE	-0.0418	0.0251	-0.0167	0.0070049	notsig	0.0418
SRPRB	Q9Y5M8	0.543053	0.984	FALSE	FALSE	-0.0337	0.0202	-0.0135	0.0070049	notsig	0.0337
SRSF7	Q16629	0.513761	0.984	FALSE	FALSE	0.0445	-0.0267	0.0178	0.0070049	notsig	-0.0445
STAT3	P40763	0.542733	0.984	FALSE	FALSE	-0.0322	0.0193	-0.0129	0.0070049	notsig	0.0322
STEAP2	Q8NFT2	0.521955	0.984	FALSE	FALSE	0.0856	-0.0513	0.0342	0.0070049	notsig	-0.0856
STK17B	O94768	0.550172	0.984	FALSE	FALSE	-0.0623	0.0374	-0.0249	0.0070049	notsig	0.0623
STK32C	Q86UX6	0.543136	0.984	FALSE	FALSE	0.104	-0.0621	0.0414	0.0070049	notsig	-0.104
STT3B	Q8TCJ2	0.527602	0.984	FALSE	FALSE	0.0577	-0.0346	0.0231	0.0070049	notsig	-0.0577
STX6	O43752	0.549045	0.984	FALSE	FALSE	0.0523	-0.0314	0.0209	0.0070049	notsig	-0.0523
SUOX	P51687	0.526206	0.984	FALSE	FALSE	-0.0594	0.0356	-0.0237	0.0070049	notsig	0.0594
SYDE1	Q6ZW31	0.530077	0.984	FALSE	FALSE	0.0875	-0.0525	0.035	0.0070049	notsig	-0.0875
SYNGR2	O43760	0.555738	0.984	FALSE	FALSE	0.419	-0.252	0.168	0.0070049	notsig	-0.419
TAF8	Q7Z7C8	0.533849	0.984	FALSE	FALSE	0.0662	-0.0397	0.0265	0.0070049	notsig	-0.0662
TBC1D17	Q9HA65	0.523829	0.984	FALSE	FALSE	0.0727	-0.0436	0.0291	0.0070049	notsig	-0.0727
THUMPD3	Q9BV44	0.526772	0.984	FALSE	FALSE	0.11	-0.066	0.044	0.0070049	notsig	-0.11
TMCO1	Q9UM00	0.530543	0.984	FALSE	FALSE	0.151	-0.0903	0.0602	0.0070049	notsig	-0.151
TMED3	Q9Y3Q3	0.531121	0.984	FALSE	FALSE	-0.078	0.0468	-0.0312	0.0070049	notsig	0.078
TMEM186	Q96B77	0.526357	0.984	FALSE	FALSE	-0.0877	0.0526	-0.0351	0.0070049	notsig	0.0877
TMEM67	Q5HYA8	0.550081	0.984	FALSE	FALSE	0.0564	-0.0338	0.0226	0.0070049	notsig	-0.0564
TOMM70	O94826	0.522303	0.984	FALSE	FALSE	0.0337	-0.0202	0.0135	0.0070049	notsig	-0.0337
TOX4	O94842	0.556831	0.984	FALSE	FALSE	0.0394	-0.0237	0.0158	0.0070049	notsig	-0.0394
TP53I3	Q53FA7	0.515022	0.984	FALSE	FALSE	-0.241	0.145	-0.0964	0.0070049	notsig	0.241
TPD52L2	O43399	0.522673	0.984	FALSE	FALSE	-0.0484	0.029	-0.0193	0.0070049	notsig	0.0484
TPP2	P29144	0.530957	0.984	FALSE	FALSE	0.0322	-0.0193	0.0129	0.0070049	notsig	-0.0322
TPST1	O60507	0.515295	0.984	FALSE	FALSE	0.0515	-0.0309	0.0206	0.0070049	notsig	-0.0515
TRAP1	Q12931	0.54494	0.984	FALSE	FALSE	-0.0301	0.018	-0.012	0.0070049	notsig	0.0301
TRAPPC5	Q8IUR0	0.560865	0.984	FALSE	FALSE	0.113	-0.068	0.0453	0.0070049	notsig	-0.113
TRIM25	Q14258	0.523651	0.984	FALSE	FALSE	-0.0346	0.0207	-0.0138	0.0070049	notsig	0.0346
TRIM37	O94972	0.513475	0.984	FALSE	FALSE	-0.1	0.0603	-0.0402	0.0070049	notsig	0.1
TRIP4	Q15650	0.518917	0.984	FALSE	FALSE	0.0368	-0.0221	0.0147	0.0070049	notsig	-0.0368
TRIR	Q9BQ61	0.539579	0.984	FALSE	FALSE	0.122	-0.0729	0.0486	0.0070049	notsig	-0.122
TSEN34	Q9BSV6	0.537042	0.984	FALSE	FALSE	-0.0359	0.0216	-0.0144	0.0070049	notsig	0.0359
TSR3	Q9UJK0	0.53891	0.984	FALSE	FALSE	-0.0682	0.0409	-0.0273	0.0070049	notsig	0.0682
TUBB2B	Q9BVA1	0.532042	0.984	FALSE	FALSE	-0.0541	0.0324	-0.0216	0.0070049	notsig	0.0541
TUBGCP2	Q9BSJ2	0.543191	0.984	FALSE	FALSE	-0.0377	0.0226	-0.0151	0.0070049	notsig	0.0377
TUBGCP3	Q96CW5	0.516054	0.984	FALSE	FALSE	0.0385	-0.0231	0.0154	0.0070049	notsig	-0.0385
TYW1B	Q6NUM6	0.517869	0.984	FALSE	FALSE	0.0935	-0.0561	0.0374	0.0070049	notsig	-0.0935
U2SURP	O15042	0.518144	0.984	FALSE	FALSE	-0.0328	0.0197	-0.0131	0.0070049	notsig	0.0328
UBAP1	Q9NZ09	0.521684	0.984	FALSE	FALSE	-0.0483	0.029	-0.0193	0.0070049	notsig	0.0483
UBC	P0CG48	0.538037	0.984	FALSE	FALSE	0.0947	-0.0568	0.0379	0.0070049	notsig	-0.0947
UBE2J2	Q8N2K1	0.542994	0.984	FALSE	FALSE	-0.0389	0.0234	-0.0156	0.0070049	notsig	0.0389
UBE2M	P61081	0.515782	0.984	FALSE	FALSE	0.143	-0.0857	0.0572	0.0070049	notsig	-0.143
UBE2Z	Q9H832	0.547976	0.984	FALSE	FALSE	0.0562	-0.0337	0.0225	0.0070049	notsig	-0.0562
UBR2	Q8IWV8	0.553897	0.984	FALSE	FALSE	-0.048	0.0288	-0.0192	0.0070049	notsig	0.048
UGDH	O60701	0.542783	0.984	FALSE	FALSE	-0.0256	0.0154	-0.0102	0.0070049	notsig	0.0256
UNC5C	O95185	0.524794	0.984	FALSE	FALSE	0.198	-0.119	0.0793	0.0070049	notsig	-0.198
UNG	P13051	0.528975	0.984	FALSE	FALSE	0.121	-0.0724	0.0483	0.0070049	notsig	-0.121
USP47	Q96K76	0.540506	0.984	FALSE	FALSE	-0.0399	0.0239	-0.016	0.0070049	notsig	0.0399
USP5	P45974	0.539339	0.984	FALSE	FALSE	-0.0379	0.0227	-0.0152	0.0070049	notsig	0.0379
UVSSA	Q2YD98	0.518514	0.984	FALSE	FALSE	0.167	-0.1	0.0668	0.0070049	notsig	-0.167
VHL	P40337	0.541216	0.984	FALSE	FALSE	0.102	-0.0612	0.0408	0.0070049	notsig	-0.102
VLDLR	P98155	0.522999	0.984	FALSE	FALSE	0.111	-0.0664	0.0443	0.0070049	notsig	-0.111
WASF3	Q9UPY6	0.529274	0.984	FALSE	FALSE	-0.0797	0.0478	-0.0319	0.0070049	notsig	0.0797
WASL	O00401	0.530769	0.984	FALSE	FALSE	0.0924	-0.0555	0.037	0.0070049	notsig	-0.0924
WDFY3	Q8IZQ1	0.519111	0.984	FALSE	FALSE	0.0364	-0.0219	0.0146	0.0070049	notsig	-0.0364
XRN2	Q9H0D6	0.520394	0.984	FALSE	FALSE	0.0327	-0.0196	0.0131	0.0070049	notsig	-0.0327
XYLT2	Q9H1B5	0.535133	0.984	FALSE	FALSE	0.0617	-0.037	0.0247	0.0070049	notsig	-0.0617
ZER1	Q7Z7L7	0.54333	0.984	FALSE	FALSE	-0.0534	0.0321	-0.0214	0.0070049	notsig	0.0534
ZFC3H1	O60293	0.518969	0.984	FALSE	FALSE	0.0387	-0.0232	0.0155	0.0070049	notsig	-0.0387
ZMYM3	Q14202	0.523832	0.984	FALSE	FALSE	0.036	-0.0216	0.0144	0.0070049	notsig	-0.036
ZMYND11	Q15326	0.525061	0.984	FALSE	FALSE	-0.46	0.276	-0.184	0.0070049	notsig	0.46
ZNF174	Q15697	0.522077	0.984	FALSE	FALSE	-0.0859	0.0515	-0.0344	0.0070049	notsig	0.0859
ZNG1A	Q9BRT8	0.529846	0.984	FALSE	FALSE	-0.0376	0.0225	-0.015	0.0070049	notsig	0.0376
ZUP1	Q96AP4	0.514788	0.984	FALSE	FALSE	0.0784	-0.047	0.0314	0.0070049	notsig	-0.0784
AASS	Q9UDR5	0.610378	0.985	FALSE	FALSE	-0.0277	0.0166	-0.0111	0.00656377	notsig	0.0277
ABHD11	Q8NFV4	0.608551	0.985	FALSE	FALSE	-0.0408	0.0245	-0.0163	0.00656377	notsig	0.0408
ACAD11	Q709F0	0.599022	0.985	FALSE	FALSE	-0.0294	0.0176	-0.0118	0.00656377	notsig	0.0294
ACADS	P16219	0.605498	0.985	FALSE	FALSE	0.0318	-0.0191	0.0127	0.00656377	notsig	-0.0318
ACBD7	Q8N6N7	0.61575	0.985	FALSE	FALSE	-0.0719	0.0432	-0.0288	0.00656377	notsig	0.0719
ADD3	Q9UEY8	0.581571	0.985	FALSE	FALSE	0.0308	-0.0185	0.0123	0.00656377	notsig	-0.0308
ADPRS	Q9NX46	0.615863	0.985	FALSE	FALSE	0.0454	-0.0272	0.0181	0.00656377	notsig	-0.0454
ADSL	P30566	0.577323	0.985	FALSE	FALSE	-0.0512	0.0307	-0.0205	0.00656377	notsig	0.0512
AGL	P35573	0.584455	0.985	FALSE	FALSE	0.0235	-0.0141	0.00938	0.00656377	notsig	-0.0235
AGTRAP	Q6RW13	0.616031	0.985	FALSE	FALSE	0.063	-0.0378	0.0252	0.00656377	notsig	-0.063
AHCYL1	O43865	0.610583	0.985	FALSE	FALSE	-0.0497	0.0298	-0.0199	0.00656377	notsig	0.0497
AKAP10	O43572	0.5812	0.985	FALSE	FALSE	-0.0288	0.0173	-0.0115	0.00656377	notsig	0.0288
AKAP12	Q02952	0.590398	0.985	FALSE	FALSE	-0.0386	0.0231	-0.0154	0.00656377	notsig	0.0386
ALDH9A1	P49189	0.580656	0.985	FALSE	FALSE	0.0371	-0.0223	0.0149	0.00656377	notsig	-0.0371
ALKBH3	Q96Q83	0.564819	0.985	FALSE	FALSE	-0.0499	0.0299	-0.02	0.00656377	notsig	0.0499
ALYREF	Q86V81	0.591197	0.985	FALSE	FALSE	-0.0358	0.0215	-0.0143	0.00656377	notsig	0.0358
ANKMY2	Q8IV38	0.577108	0.985	FALSE	FALSE	-0.0608	0.0365	-0.0243	0.00656377	notsig	0.0608
ANKRD50	Q9ULJ7	0.578375	0.985	FALSE	FALSE	-0.0429	0.0257	-0.0172	0.00656377	notsig	0.0429
ANLN	Q9NQW6	0.613555	0.985	FALSE	FALSE	-0.0384	0.0231	-0.0154	0.00656377	notsig	0.0384
APBB2	Q92870	0.578572	0.985	FALSE	FALSE	0.0802	-0.0481	0.0321	0.00656377	notsig	-0.0802
ARFGEF1	Q9Y6D6	0.562566	0.985	FALSE	FALSE	-0.0457	0.0274	-0.0183	0.00656377	notsig	0.0457
ARHGEF39	Q8N4T4	0.589172	0.985	FALSE	FALSE	-0.0713	0.0428	-0.0285	0.00656377	notsig	0.0713
ARSK	Q6UWY0	0.564774	0.985	FALSE	FALSE	0.169	-0.102	0.0677	0.00656377	notsig	-0.169
ASPSCR1	Q9BZE9	0.61031	0.985	FALSE	FALSE	-0.0483	0.029	-0.0193	0.00656377	notsig	0.0483
ATL3	Q6DD88	0.617056	0.985	FALSE	FALSE	-0.0498	0.0299	-0.0199	0.00656377	notsig	0.0498
ATP1A1	P05023	0.594101	0.985	FALSE	FALSE	-0.0241	0.0145	-0.00966	0.00656377	notsig	0.0241
ATP1A4	Q13733	0.570962	0.985	FALSE	FALSE	-0.0921	0.0553	-0.0368	0.00656377	notsig	0.0921
ATP6V1C1	P21283	0.613968	0.985	FALSE	FALSE	-0.0368	0.0221	-0.0147	0.00656377	notsig	0.0368
ATP6V1E1	P36543	0.598462	0.985	FALSE	FALSE	0.0682	-0.0409	0.0273	0.00656377	notsig	-0.0682
BCAS2	O75934	0.570913	0.985	FALSE	FALSE	0.0634	-0.038	0.0253	0.00656377	notsig	-0.0634
BICD1	Q96G01	0.591144	0.985	FALSE	FALSE	-0.0816	0.0489	-0.0326	0.00656377	notsig	0.0816
BNIP1	Q12981	0.566347	0.985	FALSE	FALSE	0.0688	-0.0413	0.0275	0.00656377	notsig	-0.0688
BNIP2	Q12982	0.606151	0.985	FALSE	FALSE	0.144	-0.0866	0.0577	0.00656377	notsig	-0.144
BOD1L1	Q8NFC6	0.601051	0.985	FALSE	FALSE	0.0378	-0.0227	0.0151	0.00656377	notsig	-0.0378
BRD1	O95696	0.575237	0.985	FALSE	FALSE	-0.0447	0.0268	-0.0179	0.00656377	notsig	0.0447
BUB1B	O60566	0.610104	0.985	FALSE	FALSE	-0.0337	0.0202	-0.0135	0.00656377	notsig	0.0337
CAPNS1	P04632	0.603444	0.985	FALSE	FALSE	0.0568	-0.0341	0.0227	0.00656377	notsig	-0.0568
CBL	P22681	0.579591	0.985	FALSE	FALSE	0.0361	-0.0217	0.0145	0.00656377	notsig	-0.0361
CCDC127	Q96BQ5	0.617958	0.985	FALSE	FALSE	-0.078	0.0468	-0.0312	0.00656377	notsig	0.078
CCNE1	P24864	0.611851	0.985	FALSE	FALSE	0.083	-0.0498	0.0332	0.00656377	notsig	-0.083
CCNL1	Q9UK58	0.58596	0.985	FALSE	FALSE	-0.0549	0.033	-0.022	0.00656377	notsig	0.0549
CDK11A	Q9UQ88	0.609755	0.985	FALSE	FALSE	0.15	-0.0901	0.0601	0.00656377	notsig	-0.15
CDK14	O94921	0.60676	0.985	FALSE	FALSE	-0.075	0.045	-0.03	0.00656377	notsig	0.075
CDK4	P11802	0.57914	0.985	FALSE	FALSE	0.0272	-0.0163	0.0109	0.00656377	notsig	-0.0272
CDT1	Q9H211	0.587491	0.985	FALSE	FALSE	0.0424	-0.0254	0.017	0.00656377	notsig	-0.0424
CEP170	Q5SW79	0.593662	0.985	FALSE	FALSE	-0.0206	0.0123	-0.00822	0.00656377	notsig	0.0206
CEP72	Q9P209	0.590779	0.985	FALSE	FALSE	0.058	-0.0348	0.0232	0.00656377	notsig	-0.058
CEP76	Q8TAP6	0.569944	0.985	FALSE	FALSE	-0.0395	0.0237	-0.0158	0.00656377	notsig	0.0395
CHMP5	Q9NZZ3	0.615072	0.985	FALSE	FALSE	0.0556	-0.0334	0.0223	0.00656377	notsig	-0.0556
CLN6	Q9NWW5	0.594893	0.985	FALSE	FALSE	-0.178	0.107	-0.0711	0.00656377	notsig	0.178
CLTB	P09497	0.611094	0.985	FALSE	FALSE	-0.127	0.0759	-0.0506	0.00656377	notsig	0.127
CMBL	Q96DG6	0.589422	0.985	FALSE	FALSE	-0.0644	0.0387	-0.0258	0.00656377	notsig	0.0644
CNOT11	Q9UKZ1	0.56952	0.985	FALSE	FALSE	0.0403	-0.0242	0.0161	0.00656377	notsig	-0.0403
CNOT3	O75175	0.583575	0.985	FALSE	FALSE	0.0501	-0.0301	0.02	0.00656377	notsig	-0.0501
CNP	P09543	0.585504	0.985	FALSE	FALSE	0.0707	-0.0424	0.0283	0.00656377	notsig	-0.0707
COQ7	Q99807	0.604703	0.985	FALSE	FALSE	0.0733	-0.044	0.0293	0.00656377	notsig	-0.0733
CPSF3	Q9UKF6	0.59067	0.985	FALSE	FALSE	0.0271	-0.0163	0.0108	0.00656377	notsig	-0.0271
CREB5	Q02930	0.564465	0.985	FALSE	FALSE	-0.177	0.106	-0.0707	0.00656377	notsig	0.177
CRYBG1	Q9Y4K1	0.616609	0.985	FALSE	FALSE	-0.0988	0.0593	-0.0395	0.00656377	notsig	0.0988
CRYZ	Q08257	0.589086	0.985	FALSE	FALSE	0.0259	-0.0156	0.0104	0.00656377	notsig	-0.0259
CTDSPL2	Q05D32	0.563002	0.985	FALSE	FALSE	0.142	-0.0855	0.057	0.00656377	notsig	-0.142
CUEDC2	Q9H467	0.570873	0.985	FALSE	FALSE	0.0981	-0.0589	0.0392	0.00656377	notsig	-0.0981
CUX1_P39880	P39880	0.610427	0.985	FALSE	FALSE	-0.0288	0.0173	-0.0115	0.00656377	notsig	0.0288
DAP3	P51398	0.587725	0.985	FALSE	FALSE	0.0324	-0.0195	0.013	0.00656377	notsig	-0.0324
DAZAP1	Q96EP5	0.606741	0.985	FALSE	FALSE	-0.0476	0.0286	-0.019	0.00656377	notsig	0.0476
DCUN1D4	Q92564	0.562514	0.985	FALSE	FALSE	-0.114	0.0683	-0.0455	0.00656377	notsig	0.114
DENND6A	Q8IWF6	0.574218	0.985	FALSE	FALSE	0.045	-0.027	0.018	0.00656377	notsig	-0.045
DGAT1	O75907	0.617372	0.985	FALSE	FALSE	-0.0728	0.0437	-0.0291	0.00656377	notsig	0.0728
DGCR6L	Q9BY27	0.584484	0.985	FALSE	FALSE	-0.214	0.128	-0.0855	0.00656377	notsig	0.214
DGKA	P23743	0.599313	0.985	FALSE	FALSE	-0.0597	0.0358	-0.0239	0.00656377	notsig	0.0597
DIPK2A	Q8NDZ4	0.606716	0.985	FALSE	FALSE	-0.0658	0.0395	-0.0263	0.00656377	notsig	0.0658
DNAJA2	O60884	0.607816	0.985	FALSE	FALSE	-0.0397	0.0238	-0.0159	0.00656377	notsig	0.0397
DNAJC12	Q9UKB3	0.587038	0.985	FALSE	FALSE	0.0523	-0.0314	0.0209	0.00656377	notsig	-0.0523
DNASE2	O00115	0.584933	0.985	FALSE	FALSE	-0.108	0.0647	-0.0431	0.00656377	notsig	0.108
DNMBP	Q6XZF7	0.615563	0.985	FALSE	FALSE	0.0293	-0.0176	0.0117	0.00656377	notsig	-0.0293
DOCK1	Q14185	0.612997	0.985	FALSE	FALSE	-0.0258	0.0155	-0.0103	0.00656377	notsig	0.0258
DTX2	Q86UW9	0.568888	0.985	FALSE	FALSE	0.134	-0.0807	0.0538	0.00656377	notsig	-0.134
DTX3	Q8N9I9	0.584345	0.985	FALSE	FALSE	0.254	-0.153	0.102	0.00656377	notsig	-0.254
DTX3L	Q8TDB6	0.59346	0.985	FALSE	FALSE	-0.0633	0.038	-0.0253	0.00656377	notsig	0.0633
DUSP7	Q16829	0.594073	0.985	FALSE	FALSE	0.122	-0.073	0.0486	0.00656377	notsig	-0.122
DYNC1LI2	O43237	0.611333	0.985	FALSE	FALSE	0.0385	-0.0231	0.0154	0.00656377	notsig	-0.0385
E2F3	O00716	0.571823	0.985	FALSE	FALSE	-0.0441	0.0265	-0.0176	0.00656377	notsig	0.0441
EDF1	O60869	0.576878	0.985	FALSE	FALSE	0.195	-0.117	0.0779	0.00656377	notsig	-0.195
EHD3	Q9NZN3	0.599179	0.985	FALSE	FALSE	-0.0527	0.0316	-0.0211	0.00656377	notsig	0.0527
EIF2B5	Q13144	0.592628	0.985	FALSE	FALSE	0.0349	-0.0209	0.014	0.00656377	notsig	-0.0349
EIF2D	P41214	0.582993	0.985	FALSE	FALSE	-0.0298	0.0179	-0.0119	0.00656377	notsig	0.0298
ELOA	Q14241	0.562641	0.985	FALSE	FALSE	-0.0545	0.0327	-0.0218	0.00656377	notsig	0.0545
ELP2	Q6IA86	0.618369	0.985	FALSE	FALSE	0.0324	-0.0195	0.013	0.00656377	notsig	-0.0324
ENAH	Q8N8S7	0.564249	0.985	FALSE	FALSE	-0.051	0.0306	-0.0204	0.00656377	notsig	0.051
ERGIC2	Q96RQ1	0.574979	0.985	FALSE	FALSE	0.0436	-0.0261	0.0174	0.00656377	notsig	-0.0436
FAAH	O00519	0.597927	0.985	FALSE	FALSE	0.0667	-0.04	0.0267	0.00656377	notsig	-0.0667
FAM161A	Q3B820	0.610535	0.985	FALSE	FALSE	0.0708	-0.0425	0.0283	0.00656377	notsig	-0.0708
FAM3A	P98173	0.568892	0.985	FALSE	FALSE	-0.0892	0.0535	-0.0357	0.00656377	notsig	0.0892
FASTKD5	Q7L8L6	0.597187	0.985	FALSE	FALSE	0.043	-0.0258	0.0172	0.00656377	notsig	-0.043
FBXL12	Q9NXK8	0.596263	0.985	FALSE	FALSE	-0.0356	0.0214	-0.0142	0.00656377	notsig	0.0356
FBXW8	Q8N3Y1	0.563234	0.985	FALSE	FALSE	-0.0507	0.0304	-0.0203	0.00656377	notsig	0.0507
FHOD3	Q2V2M9	0.585484	0.985	FALSE	FALSE	0.0599	-0.0359	0.024	0.00656377	notsig	-0.0599
FITM2	Q8N6M3	0.595601	0.985	FALSE	FALSE	0.0632	-0.0379	0.0253	0.00656377	notsig	-0.0632
FKBP10	Q96AY3	0.60324	0.985	FALSE	FALSE	0.0355	-0.0213	0.0142	0.00656377	notsig	-0.0355
FNBP1	Q96RU3	0.584057	0.985	FALSE	FALSE	0.0595	-0.0357	0.0238	0.00656377	notsig	-0.0595
FRAS1	Q86XX4	0.617111	0.985	FALSE	FALSE	0.0491	-0.0295	0.0196	0.00656377	notsig	-0.0491
FSCN1	Q16658	0.568513	0.985	FALSE	FALSE	0.0413	-0.0248	0.0165	0.00656377	notsig	-0.0413
FZD3	Q9NPG1	0.562138	0.985	FALSE	FALSE	-0.13	0.0779	-0.0519	0.00656377	notsig	0.13
GALNT3	Q14435	0.612776	0.985	FALSE	FALSE	-0.034	0.0204	-0.0136	0.00656377	notsig	0.034
GIPC3	Q8TF64	0.57153	0.985	FALSE	FALSE	-0.0566	0.0339	-0.0226	0.00656377	notsig	0.0566
GIT1	Q9Y2X7	0.597359	0.985	FALSE	FALSE	0.0275	-0.0165	0.011	0.00656377	notsig	-0.0275
GMDS	O60547	0.601902	0.985	FALSE	FALSE	-0.0397	0.0238	-0.0159	0.00656377	notsig	0.0397
GMPPA	Q96IJ6	0.562614	0.985	FALSE	FALSE	-0.0337	0.0202	-0.0135	0.00656377	notsig	0.0337
GNAI3	P08754	0.59159	0.985	FALSE	FALSE	-0.0422	0.0253	-0.0169	0.00656377	notsig	0.0422
GNL1	P36915	0.61017	0.985	FALSE	FALSE	-0.0283	0.017	-0.0113	0.00656377	notsig	0.0283
GNL3	Q9BVP2	0.589319	0.985	FALSE	FALSE	0.0404	-0.0242	0.0162	0.00656377	notsig	-0.0404
GOLT1B	Q9Y3E0	0.616582	0.985	FALSE	FALSE	0.0423	-0.0254	0.0169	0.00656377	notsig	-0.0423
GPATCH8	Q9UKJ3	0.611483	0.985	FALSE	FALSE	-0.0228	0.0137	-0.00912	0.00656377	notsig	0.0228
GPRASP2	Q96D09	0.617576	0.985	FALSE	FALSE	-0.056	0.0336	-0.0224	0.00656377	notsig	0.056
GPX1	P07203	0.611491	0.985	FALSE	FALSE	0.0256	-0.0154	0.0103	0.00656377	notsig	-0.0256
GRB2	P62993	0.609317	0.985	FALSE	FALSE	-0.0554	0.0332	-0.0222	0.00656377	notsig	0.0554
GRK2	P25098	0.617646	0.985	FALSE	FALSE	-0.0286	0.0172	-0.0114	0.00656377	notsig	0.0286
GSDME	O60443	0.569851	0.985	FALSE	FALSE	0.0705	-0.0423	0.0282	0.00656377	notsig	-0.0705
GTF2H1	P32780	0.593131	0.985	FALSE	FALSE	0.0341	-0.0205	0.0136	0.00656377	notsig	-0.0341
GTPBP2	Q9BX10	0.563756	0.985	FALSE	FALSE	-0.039	0.0234	-0.0156	0.00656377	notsig	0.039
GUSB	P08236	0.590873	0.985	FALSE	FALSE	0.116	-0.0699	0.0466	0.00656377	notsig	-0.116
HAPSTR1	Q14CZ0	0.584272	0.985	FALSE	FALSE	-0.0505	0.0303	-0.0202	0.00656377	notsig	0.0505
HBD	P02042	0.604047	0.985	FALSE	FALSE	-0.138	0.083	-0.0553	0.00656377	notsig	0.138
HPCAL1	P37235	0.586155	0.985	FALSE	FALSE	-0.039	0.0234	-0.0156	0.00656377	notsig	0.039
HSD17B7	P56937	0.570962	0.985	FALSE	FALSE	-0.0616	0.0369	-0.0246	0.00656377	notsig	0.0616
IARS1	P41252	0.569286	0.985	FALSE	FALSE	0.0292	-0.0175	0.0117	0.00656377	notsig	-0.0292
ICE2	Q659A1	0.569146	0.985	FALSE	FALSE	0.0304	-0.0182	0.0121	0.00656377	notsig	-0.0304
IER3IP1	Q9Y5U9	0.595097	0.985	FALSE	FALSE	0.0654	-0.0392	0.0262	0.00656377	notsig	-0.0654
IFIH1	Q9BYX4	0.582418	0.985	FALSE	FALSE	-0.135	0.0812	-0.0541	0.00656377	notsig	0.135
IFT27	Q9BW83	0.569873	0.985	FALSE	FALSE	-0.0632	0.0379	-0.0253	0.00656377	notsig	0.0632
IPO8	O15397	0.566702	0.985	FALSE	FALSE	-0.0261	0.0157	-0.0105	0.00656377	notsig	0.0261
IRAK1	P51617	0.596499	0.985	FALSE	FALSE	-0.0363	0.0218	-0.0145	0.00656377	notsig	0.0363
IRF2BP1	Q8IU81	0.614602	0.985	FALSE	FALSE	-0.0444	0.0266	-0.0178	0.00656377	notsig	0.0444
IRS2	Q9Y4H2	0.60379	0.985	FALSE	FALSE	0.0342	-0.0205	0.0137	0.00656377	notsig	-0.0342
ISG20L2	Q9H9L3	0.587175	0.985	FALSE	FALSE	-0.0586	0.0351	-0.0234	0.00656377	notsig	0.0586
ISYNA1	Q9NPH2	0.605487	0.985	FALSE	FALSE	0.0225	-0.0135	0.009	0.00656377	notsig	-0.0225
ITGAV	P06756	0.567497	0.985	FALSE	FALSE	0.0338	-0.0203	0.0135	0.00656377	notsig	-0.0338
ITPA	Q9BY32	0.567477	0.985	FALSE	FALSE	-0.0523	0.0314	-0.0209	0.00656377	notsig	0.0523
KANSL3	Q9P2N6	0.59718	0.985	FALSE	FALSE	0.0643	-0.0386	0.0257	0.00656377	notsig	-0.0643
KARS1	Q15046	0.574583	0.985	FALSE	FALSE	-0.0293	0.0176	-0.0117	0.00656377	notsig	0.0293
KIF11	P52732	0.563397	0.985	FALSE	FALSE	-0.0297	0.0178	-0.0119	0.00656377	notsig	0.0297
KIF3A	Q9Y496	0.574025	0.985	FALSE	FALSE	0.0374	-0.0224	0.015	0.00656377	notsig	-0.0374
KLC3	Q6P597	0.58513	0.985	FALSE	FALSE	-0.0363	0.0218	-0.0145	0.00656377	notsig	0.0363
KLC4	Q9NSK0	0.608419	0.985	FALSE	FALSE	0.0287	-0.0172	0.0115	0.00656377	notsig	-0.0287
KLHL11	Q9NVR0	0.60263	0.985	FALSE	FALSE	0.039	-0.0234	0.0156	0.00656377	notsig	-0.039
KPNA2	P52292	0.613488	0.985	FALSE	FALSE	0.0279	-0.0167	0.0112	0.00656377	notsig	-0.0279
KRT6B	P04259	0.61055	0.985	FALSE	FALSE	-0.174	0.104	-0.0696	0.00656377	notsig	0.174
LAMA1	P25391	0.612587	0.985	FALSE	FALSE	0.0338	-0.0203	0.0135	0.00656377	notsig	-0.0338
LAMA4	Q16363	0.576715	0.985	FALSE	FALSE	-0.0802	0.0481	-0.0321	0.00656377	notsig	0.0802
LAMTOR1	Q6IAA8	0.592159	0.985	FALSE	FALSE	0.053	-0.0318	0.0212	0.00656377	notsig	-0.053
LAMTOR2	Q9Y2Q5	0.572745	0.985	FALSE	FALSE	0.073	-0.0438	0.0292	0.00656377	notsig	-0.073
LMBR1	Q8WVP7	0.594103	0.985	FALSE	FALSE	0.125	-0.0752	0.0501	0.00656377	notsig	-0.125
LMBRD2	Q68DH5	0.604958	0.985	FALSE	FALSE	-0.0604	0.0362	-0.0242	0.00656377	notsig	0.0604
LRRC14	Q15048	0.614193	0.985	FALSE	FALSE	-0.0457	0.0274	-0.0183	0.00656377	notsig	0.0457
LRRC41	Q15345	0.604339	0.985	FALSE	FALSE	0.0356	-0.0213	0.0142	0.00656377	notsig	-0.0356
LTBP1	Q14766	0.577406	0.985	FALSE	FALSE	0.101	-0.0603	0.0402	0.00656377	notsig	-0.101
MADD	Q8WXG6	0.583557	0.985	FALSE	FALSE	0.0396	-0.0238	0.0159	0.00656377	notsig	-0.0396
MAK16	Q9BXY0	0.600336	0.985	FALSE	FALSE	-0.0424	0.0254	-0.017	0.00656377	notsig	0.0424
MAN2A1	Q16706	0.588972	0.985	FALSE	FALSE	0.0334	-0.02	0.0133	0.00656377	notsig	-0.0334
MAP3K2	Q9Y2U5	0.568696	0.985	FALSE	FALSE	0.0395	-0.0237	0.0158	0.00656377	notsig	-0.0395
MAP3K3	Q99759	0.617167	0.985	FALSE	FALSE	0.179	-0.107	0.0714	0.00656377	notsig	-0.179
MAPK9	P45984	0.588565	0.985	FALSE	FALSE	0.0656	-0.0393	0.0262	0.00656377	notsig	-0.0656
MBOAT2	Q6ZWT7	0.618341	0.985	FALSE	FALSE	-0.0577	0.0346	-0.0231	0.00656377	notsig	0.0577
ME2	P23368	0.586528	0.985	FALSE	FALSE	-0.0329	0.0197	-0.0131	0.00656377	notsig	0.0329
MEF2A	Q02078	0.577986	0.985	FALSE	FALSE	-0.173	0.104	-0.0692	0.00656377	notsig	0.173
MMUT	P22033	0.607219	0.985	FALSE	FALSE	0.0262	-0.0157	0.0105	0.00656377	notsig	-0.0262
MOCS3	O95396	0.595879	0.985	FALSE	FALSE	-0.0348	0.0209	-0.0139	0.00656377	notsig	0.0348
MOXD1	Q6UVY6	0.607347	0.985	FALSE	FALSE	0.0495	-0.0297	0.0198	0.00656377	notsig	-0.0495
MPC2	O95563	0.567511	0.985	FALSE	FALSE	0.0549	-0.033	0.022	0.00656377	notsig	-0.0549
MPP7	Q5T2T1	0.583895	0.985	FALSE	FALSE	0.0435	-0.0261	0.0174	0.00656377	notsig	-0.0435
MRPS21	P82921	0.595916	0.985	FALSE	FALSE	-0.0409	0.0245	-0.0163	0.00656377	notsig	0.0409
MT-ND1	P03886	0.563542	0.985	FALSE	FALSE	-0.0465	0.0279	-0.0186	0.00656377	notsig	0.0465
MTMR1	Q13613	0.600883	0.985	FALSE	FALSE	0.0445	-0.0267	0.0178	0.00656377	notsig	-0.0445
NAA15	Q9BXJ9	0.600898	0.985	FALSE	FALSE	0.0346	-0.0208	0.0139	0.00656377	notsig	-0.0346
NAAA	Q02083	0.582008	0.985	FALSE	FALSE	0.0534	-0.0321	0.0214	0.00656377	notsig	-0.0534
NCAPG2	Q86XI2	0.568674	0.985	FALSE	FALSE	0.0229	-0.0137	0.00916	0.00656377	notsig	-0.0229
NDRG1	Q92597	0.573594	0.985	FALSE	FALSE	0.0267	-0.016	0.0107	0.00656377	notsig	-0.0267
NDRG3	Q9UGV2	0.599594	0.985	FALSE	FALSE	0.0478	-0.0287	0.0191	0.00656377	notsig	-0.0478
NDUFA10	O95299	0.57066	0.985	FALSE	FALSE	0.0681	-0.0408	0.0272	0.00656377	notsig	-0.0681
NDUFA8	P51970	0.597333	0.985	FALSE	FALSE	0.16	-0.0962	0.0641	0.00656377	notsig	-0.16
NDUFB4	O95168	0.575611	0.985	FALSE	FALSE	-0.0516	0.031	-0.0207	0.00656377	notsig	0.0516
NDUFB9	Q9Y6M9	0.592614	0.985	FALSE	FALSE	0.0914	-0.0548	0.0366	0.00656377	notsig	-0.0914
NECTIN1	Q15223	0.56311	0.985	FALSE	FALSE	-0.0553	0.0332	-0.0221	0.00656377	notsig	0.0553
NEFL	P07196	0.593701	0.985	FALSE	FALSE	0.0391	-0.0235	0.0156	0.00656377	notsig	-0.0391
NET1	Q7Z628	0.602648	0.985	FALSE	FALSE	-0.054	0.0324	-0.0216	0.00656377	notsig	0.054
NEU1	Q99519	0.587338	0.985	FALSE	FALSE	0.0511	-0.0307	0.0204	0.00656377	notsig	-0.0511
NFIX	Q14938	0.595848	0.985	FALSE	FALSE	-0.0886	0.0532	-0.0355	0.00656377	notsig	0.0886
NFU1	Q9UMS0	0.604955	0.985	FALSE	FALSE	0.0734	-0.044	0.0294	0.00656377	notsig	-0.0734
NISCH	Q9Y2I1	0.613948	0.985	FALSE	FALSE	-0.0275	0.0165	-0.011	0.00656377	notsig	0.0275
NLE1	Q9NVX2	0.576155	0.985	FALSE	FALSE	0.0399	-0.0239	0.016	0.00656377	notsig	-0.0399
NR2F6	P10588	0.568214	0.985	FALSE	FALSE	0.088	-0.0528	0.0352	0.00656377	notsig	-0.088
NT5C3B	Q969T7	0.574544	0.985	FALSE	FALSE	0.0428	-0.0257	0.0171	0.00656377	notsig	-0.0428
NTHL1	P78549	0.596183	0.985	FALSE	FALSE	0.0652	-0.0391	0.0261	0.00656377	notsig	-0.0652
ODF2	Q5BJF6	0.574344	0.985	FALSE	FALSE	-0.0467	0.028	-0.0187	0.00656377	notsig	0.0467
OGT	O15294	0.593651	0.985	FALSE	FALSE	-0.0388	0.0233	-0.0155	0.00656377	notsig	0.0388
ORAI1	Q96D31	0.591503	0.985	FALSE	FALSE	-0.156	0.0939	-0.0626	0.00656377	notsig	0.156
PAICS	P22234	0.574035	0.985	FALSE	FALSE	-0.0375	0.0225	-0.015	0.00656377	notsig	0.0375
PAK5	Q9P286	0.577886	0.985	FALSE	FALSE	0.0707	-0.0424	0.0283	0.00656377	notsig	-0.0707
PARG	Q86W56	0.612929	0.985	FALSE	FALSE	-0.0343	0.0206	-0.0137	0.00656377	notsig	0.0343
PBX1	P40424	0.583444	0.985	FALSE	FALSE	-0.0365	0.0219	-0.0146	0.00656377	notsig	0.0365
PCNA	P12004	0.599232	0.985	FALSE	FALSE	0.045	-0.027	0.018	0.00656377	notsig	-0.045
PCNT	O95613	0.590379	0.985	FALSE	FALSE	-0.0235	0.0141	-0.00942	0.00656377	notsig	0.0235
PCSK6	P29122	0.597454	0.985	FALSE	FALSE	0.0429	-0.0258	0.0172	0.00656377	notsig	-0.0429
PDF	Q9HBH1	0.611373	0.985	FALSE	FALSE	0.0387	-0.0232	0.0155	0.00656377	notsig	-0.0387
PDXP	Q96GD0	0.611515	0.985	FALSE	FALSE	-0.0335	0.0201	-0.0134	0.00656377	notsig	0.0335
PGRMC1	O00264	0.600996	0.985	FALSE	FALSE	-0.0714	0.0428	-0.0286	0.00656377	notsig	0.0714
PHF3	Q92576	0.612627	0.985	FALSE	FALSE	0.0272	-0.0163	0.0109	0.00656377	notsig	-0.0272
PICK1	Q9NRD5	0.600887	0.985	FALSE	FALSE	-0.0459	0.0276	-0.0184	0.00656377	notsig	0.0459
PIGU	Q9H490	0.616906	0.985	FALSE	FALSE	-0.352	0.211	-0.141	0.00656377	notsig	0.352
PIH1D1	Q9NWS0	0.582392	0.985	FALSE	FALSE	-0.0489	0.0293	-0.0195	0.00656377	notsig	0.0489
PIR	O00625	0.607141	0.985	FALSE	FALSE	0.0784	-0.047	0.0314	0.00656377	notsig	-0.0784
PKMYT1	Q99640	0.593406	0.985	FALSE	FALSE	0.296	-0.177	0.118	0.00656377	notsig	-0.296
PKNOX2	Q96KN3	0.563154	0.985	FALSE	FALSE	0.101	-0.0604	0.0403	0.00656377	notsig	-0.101
PNISR	Q8TF01	0.598341	0.985	FALSE	FALSE	-0.0893	0.0536	-0.0357	0.00656377	notsig	0.0893
POMGNT1	Q8WZA1	0.590076	0.985	FALSE	FALSE	-0.0416	0.0249	-0.0166	0.00656377	notsig	0.0416
POMK	Q9H5K3	0.578133	0.985	FALSE	FALSE	-0.0533	0.032	-0.0213	0.00656377	notsig	0.0533
PPA2	Q9H2U2	0.616585	0.985	FALSE	FALSE	-0.042	0.0252	-0.0168	0.00656377	notsig	0.042
PPM1L	Q5SGD2	0.571315	0.985	FALSE	FALSE	-0.0547	0.0328	-0.0219	0.00656377	notsig	0.0547
PPP1R9A	Q9ULJ8	0.593095	0.985	FALSE	FALSE	-0.0371	0.0222	-0.0148	0.00656377	notsig	0.0371
PPP2R2C	Q9Y2T4	0.590493	0.985	FALSE	FALSE	-0.364	0.218	-0.145	0.00656377	notsig	0.364
PPP2R5D	Q14738	0.57472	0.985	FALSE	FALSE	0.0317	-0.019	0.0127	0.00656377	notsig	-0.0317
PRC1	O43663	0.58677	0.985	FALSE	FALSE	-0.0308	0.0185	-0.0123	0.00656377	notsig	0.0308
PRDM10	Q9NQV6	0.618235	0.985	FALSE	FALSE	-0.0492	0.0295	-0.0197	0.00656377	notsig	0.0492
PRDM2	Q13029	0.594182	0.985	FALSE	FALSE	-0.0655	0.0393	-0.0262	0.00656377	notsig	0.0655
PRDX5	P30044	0.594167	0.985	FALSE	FALSE	-0.0328	0.0197	-0.0131	0.00656377	notsig	0.0328
PREB	Q9HCU5	0.598099	0.985	FALSE	FALSE	-0.028	0.0168	-0.0112	0.00656377	notsig	0.028
PRPF3	O43395	0.60304	0.985	FALSE	FALSE	-0.0271	0.0162	-0.0108	0.00656377	notsig	0.0271
PSME3	P61289	0.592631	0.985	FALSE	FALSE	0.0274	-0.0164	0.011	0.00656377	notsig	-0.0274
PSTPIP2	Q9H939	0.593327	0.985	FALSE	FALSE	0.0882	-0.0529	0.0353	0.00656377	notsig	-0.0882
PTEN	P60484	0.613937	0.985	FALSE	FALSE	0.0495	-0.0297	0.0198	0.00656377	notsig	-0.0495
PTGES2	Q9H7Z7	0.610506	0.985	FALSE	FALSE	0.0261	-0.0157	0.0104	0.00656377	notsig	-0.0261
PTGES3	Q15185	0.611169	0.985	FALSE	FALSE	-0.0371	0.0222	-0.0148	0.00656377	notsig	0.0371
PTPRA	P18433	0.596098	0.985	FALSE	FALSE	0.0404	-0.0242	0.0162	0.00656377	notsig	-0.0404
RAB22A	Q9UL26	0.586937	0.985	FALSE	FALSE	-0.0715	0.0429	-0.0286	0.00656377	notsig	0.0715
RAB31	Q13636	0.580688	0.985	FALSE	FALSE	0.0624	-0.0374	0.0249	0.00656377	notsig	-0.0624
RAB34	P0DI83	0.587064	0.985	FALSE	FALSE	0.0715	-0.0429	0.0286	0.00656377	notsig	-0.0715
RAB4B	P61018	0.56646	0.985	FALSE	FALSE	0.0549	-0.0329	0.0219	0.00656377	notsig	-0.0549
RABL3	Q5HYI8	0.613271	0.985	FALSE	FALSE	-0.129	0.0771	-0.0514	0.00656377	notsig	0.129
RAD50	Q92878	0.613322	0.985	FALSE	FALSE	0.0271	-0.0162	0.0108	0.00656377	notsig	-0.0271
RAP1A	P62834	0.604726	0.985	FALSE	FALSE	0.0473	-0.0284	0.0189	0.00656377	notsig	-0.0473
RBCK1	Q9BYM8	0.580284	0.985	FALSE	FALSE	-0.141	0.0849	-0.0566	0.00656377	notsig	0.141
RBM12	Q9NTZ6	0.588449	0.985	FALSE	FALSE	0.0328	-0.0197	0.0131	0.00656377	notsig	-0.0328
RBM22	Q9NW64	0.591145	0.985	FALSE	FALSE	-0.0413	0.0248	-0.0165	0.00656377	notsig	0.0413
RBM24	Q9BX46	0.567007	0.985	FALSE	FALSE	-0.167	0.1	-0.0669	0.00656377	notsig	0.167
RBM45	Q8IUH3	0.572016	0.985	FALSE	FALSE	-0.0742	0.0445	-0.0297	0.00656377	notsig	0.0742
RBMS2	Q15434	0.577474	0.985	FALSE	FALSE	-0.0483	0.029	-0.0193	0.00656377	notsig	0.0483
RC3H1	Q5TC82	0.604881	0.985	FALSE	FALSE	0.0472	-0.0283	0.0189	0.00656377	notsig	-0.0472
RCAN1	P53805	0.592664	0.985	FALSE	FALSE	0.0414	-0.0248	0.0166	0.00656377	notsig	-0.0414
RDH11	Q8TC12	0.582878	0.985	FALSE	FALSE	-0.0393	0.0236	-0.0157	0.00656377	notsig	0.0393
RFX5	P48382	0.573225	0.985	FALSE	FALSE	0.0318	-0.0191	0.0127	0.00656377	notsig	-0.0318
RHBDD2	Q6NTF9	0.595475	0.985	FALSE	FALSE	0.0583	-0.035	0.0233	0.00656377	notsig	-0.0583
RIDA	P52758	0.562172	0.985	FALSE	FALSE	-0.0577	0.0346	-0.0231	0.00656377	notsig	0.0577
RNF146	Q9NTX7	0.562473	0.985	FALSE	FALSE	-0.0795	0.0477	-0.0318	0.00656377	notsig	0.0795
RNF187	Q5TA31	0.617041	0.985	FALSE	FALSE	-0.0526	0.0315	-0.021	0.00656377	notsig	0.0526
RNF34	Q969K3	0.610484	0.985	FALSE	FALSE	-0.0615	0.0369	-0.0246	0.00656377	notsig	0.0615
RPL31	P62899	0.581901	0.985	FALSE	FALSE	0.0792	-0.0475	0.0317	0.00656377	notsig	-0.0792
RPL7A	P62424	0.571653	0.985	FALSE	FALSE	0.0343	-0.0206	0.0137	0.00656377	notsig	-0.0343
RPP40	O75818	0.572239	0.985	FALSE	FALSE	-0.0316	0.0189	-0.0126	0.00656377	notsig	0.0316
RPS20	P60866	0.605872	0.985	FALSE	FALSE	-0.0434	0.026	-0.0174	0.00656377	notsig	0.0434
RRP12	Q5JTH9	0.583555	0.985	FALSE	FALSE	0.0285	-0.0171	0.0114	0.00656377	notsig	-0.0285
RRP8	O43159	0.597338	0.985	FALSE	FALSE	-0.0302	0.0181	-0.0121	0.00656377	notsig	0.0302
RSBN1L	Q6PCB5	0.565873	0.985	FALSE	FALSE	-0.0422	0.0253	-0.0169	0.00656377	notsig	0.0422
SAMD11	Q96NU1	0.592577	0.985	FALSE	FALSE	-0.123	0.0736	-0.0491	0.00656377	notsig	0.123
SAP30	O75446	0.594986	0.985	FALSE	FALSE	-0.288	0.173	-0.115	0.00656377	notsig	0.288
SART3	Q15020	0.596661	0.985	FALSE	FALSE	0.0289	-0.0174	0.0116	0.00656377	notsig	-0.0289
SAT2	Q96F10	0.584313	0.985	FALSE	FALSE	0.244	-0.147	0.0977	0.00656377	notsig	-0.244
SCRIB	Q14160	0.592198	0.985	FALSE	FALSE	0.0291	-0.0175	0.0117	0.00656377	notsig	-0.0291
SDHAF3	Q9NRP4	0.566952	0.985	FALSE	FALSE	0.0915	-0.0549	0.0366	0.00656377	notsig	-0.0915
SDHC	Q99643	0.581196	0.985	FALSE	FALSE	0.0488	-0.0293	0.0195	0.00656377	notsig	-0.0488
SECISBP2	Q96T21	0.609192	0.985	FALSE	FALSE	-0.0327	0.0196	-0.0131	0.00656377	notsig	0.0327
SENP6	Q9GZR1	0.585459	0.985	FALSE	FALSE	0.028	-0.0168	0.0112	0.00656377	notsig	-0.028
SERAC1	Q96JX3	0.576042	0.985	FALSE	FALSE	-0.107	0.0642	-0.0428	0.00656377	notsig	0.107
SERPINB8	P50452	0.570346	0.985	FALSE	FALSE	-0.137	0.082	-0.0547	0.00656377	notsig	0.137
SERPINH1	P50454	0.605118	0.985	FALSE	FALSE	-0.0387	0.0232	-0.0155	0.00656377	notsig	0.0387
SF3B5	Q9BWJ5	0.569046	0.985	FALSE	FALSE	0.118	-0.0705	0.047	0.00656377	notsig	-0.118
SH2D4A	Q9H788	0.562533	0.985	FALSE	FALSE	-0.0575	0.0345	-0.023	0.00656377	notsig	0.0575
SH3BGRL3	Q9H299	0.613889	0.985	FALSE	FALSE	-0.0307	0.0184	-0.0123	0.00656377	notsig	0.0307
SH3GL2	Q99962	0.596372	0.985	FALSE	FALSE	-0.0666	0.04	-0.0266	0.00656377	notsig	0.0666
SIK3	Q9Y2K2	0.597661	0.985	FALSE	FALSE	0.0876	-0.0525	0.035	0.00656377	notsig	-0.0876
SIKE1	Q9BRV8	0.581458	0.985	FALSE	FALSE	0.08	-0.048	0.032	0.00656377	notsig	-0.08
SIN3A	Q96ST3	0.575124	0.985	FALSE	FALSE	-0.026	0.0156	-0.0104	0.00656377	notsig	0.026
SINHCAF	Q9NP50	0.593734	0.985	FALSE	FALSE	-0.112	0.0671	-0.0447	0.00656377	notsig	0.112
SKA3	Q8IX90	0.587464	0.985	FALSE	FALSE	-0.042	0.0252	-0.0168	0.00656377	notsig	0.042
SKIC8	Q9GZS3	0.616965	0.985	FALSE	FALSE	-0.0354	0.0212	-0.0142	0.00656377	notsig	0.0354
SLC15A4	Q8N697	0.604916	0.985	FALSE	FALSE	-0.0938	0.0563	-0.0375	0.00656377	notsig	0.0938
SLC25A24	Q6NUK1	0.600591	0.985	FALSE	FALSE	0.0409	-0.0246	0.0164	0.00656377	notsig	-0.0409
SLC25A3	Q00325	0.56784	0.985	FALSE	FALSE	0.0334	-0.02	0.0134	0.00656377	notsig	-0.0334
SLC25A5	P05141	0.600468	0.985	FALSE	FALSE	-0.048	0.0288	-0.0192	0.00656377	notsig	0.048
SLC26A6	Q9BXS9	0.603167	0.985	FALSE	FALSE	-0.0894	0.0536	-0.0357	0.00656377	notsig	0.0894
SLC35A3	Q9Y2D2	0.594353	0.985	FALSE	FALSE	-0.106	0.0639	-0.0426	0.00656377	notsig	0.106
SLC37A4	O43826	0.584547	0.985	FALSE	FALSE	0.0829	-0.0497	0.0331	0.00656377	notsig	-0.0829
SLC5A3	P53794	0.60538	0.985	FALSE	FALSE	-0.0563	0.0338	-0.0225	0.00656377	notsig	0.0563
SLU7	O95391	0.618426	0.985	FALSE	FALSE	0.0472	-0.0283	0.0189	0.00656377	notsig	-0.0472
SMARCC2	Q8TAQ2	0.59109	0.985	FALSE	FALSE	0.0277	-0.0166	0.0111	0.00656377	notsig	-0.0277
SMC1A	Q14683	0.578506	0.985	FALSE	FALSE	-0.0378	0.0227	-0.0151	0.00656377	notsig	0.0378
SMG5	Q9UPR3	0.589812	0.985	FALSE	FALSE	-0.0455	0.0273	-0.0182	0.00656377	notsig	0.0455
SMN2	Q16637	0.58393	0.985	FALSE	FALSE	0.0873	-0.0524	0.0349	0.00656377	notsig	-0.0873
SNRNP70	P08621	0.593658	0.985	FALSE	FALSE	0.0387	-0.0232	0.0155	0.00656377	notsig	-0.0387
SNRPA1	P09661	0.611726	0.985	FALSE	FALSE	0.0518	-0.0311	0.0207	0.00656377	notsig	-0.0518
SORL1	Q92673	0.618279	0.985	FALSE	FALSE	-0.029	0.0174	-0.0116	0.00656377	notsig	0.029
SOS1	Q07889	0.598383	0.985	FALSE	FALSE	-0.0437	0.0262	-0.0175	0.00656377	notsig	0.0437
SPPL2A	Q8TCT8	0.579215	0.985	FALSE	FALSE	-0.102	0.0615	-0.041	0.00656377	notsig	0.102
SRSF1	Q07955	0.564199	0.985	FALSE	FALSE	0.0532	-0.0319	0.0213	0.00656377	notsig	-0.0532
SRSF4	Q08170	0.608694	0.985	FALSE	FALSE	0.0388	-0.0233	0.0155	0.00656377	notsig	-0.0388
STK26	Q9P289	0.5685	0.985	FALSE	FALSE	0.0352	-0.0211	0.0141	0.00656377	notsig	-0.0352
STK39	Q9UEW8	0.567316	0.985	FALSE	FALSE	-0.0537	0.0322	-0.0215	0.00656377	notsig	0.0537
STT3A	P46977	0.612851	0.985	FALSE	FALSE	0.0759	-0.0456	0.0304	0.00656377	notsig	-0.0759
STX4	Q12846	0.610531	0.985	FALSE	FALSE	-0.0446	0.0268	-0.0179	0.00656377	notsig	0.0446
SUCLG1	P53597	0.617008	0.985	FALSE	FALSE	0.0502	-0.0301	0.0201	0.00656377	notsig	-0.0502
SUDS3	Q9H7L9	0.609523	0.985	FALSE	FALSE	0.0325	-0.0195	0.013	0.00656377	notsig	-0.0325
SUMF1	Q8NBK3	0.574656	0.985	FALSE	FALSE	0.0295	-0.0177	0.0118	0.00656377	notsig	-0.0295
TAB2	Q9NYJ8	0.592025	0.985	FALSE	FALSE	0.033	-0.0198	0.0132	0.00656377	notsig	-0.033
TAF1A	Q15573	0.586069	0.985	FALSE	FALSE	-0.0907	0.0544	-0.0363	0.00656377	notsig	0.0907
TCTN3	Q6NUS6	0.569789	0.985	FALSE	FALSE	-0.0568	0.0341	-0.0227	0.00656377	notsig	0.0568
TDP1	Q9NUW8	0.609257	0.985	FALSE	FALSE	-0.028	0.0168	-0.0112	0.00656377	notsig	0.028
TDRD3	Q9H7E2	0.573009	0.985	FALSE	FALSE	-0.0526	0.0316	-0.0211	0.00656377	notsig	0.0526
TEDC2	Q7L2K0	0.615211	0.985	FALSE	FALSE	-0.0448	0.0269	-0.0179	0.00656377	notsig	0.0448
TEX10	Q9NXF1	0.612135	0.985	FALSE	FALSE	-0.0281	0.0168	-0.0112	0.00656377	notsig	0.0281
TFAP2C	Q92754	0.609745	0.985	FALSE	FALSE	0.0663	-0.0398	0.0265	0.00656377	notsig	-0.0663
TFB2M	Q9H5Q4	0.563579	0.985	FALSE	FALSE	0.031	-0.0186	0.0124	0.00656377	notsig	-0.031
TIA1	P31483	0.574932	0.985	FALSE	FALSE	-0.0698	0.0419	-0.0279	0.00656377	notsig	0.0698
TIMM10B	Q9Y5J6	0.571794	0.985	FALSE	FALSE	-0.117	0.0703	-0.0468	0.00656377	notsig	0.117
TIMM23B	Q5SRD1	0.574066	0.985	FALSE	FALSE	-0.0388	0.0233	-0.0155	0.00656377	notsig	0.0388
TIMMDC1	Q9NPL8	0.616089	0.985	FALSE	FALSE	0.0254	-0.0152	0.0102	0.00656377	notsig	-0.0254
TLCD4	Q96MV1	0.583299	0.985	FALSE	FALSE	0.0937	-0.0562	0.0375	0.00656377	notsig	-0.0937
TLE3	Q04726	0.60089	0.985	FALSE	FALSE	0.0243	-0.0146	0.00971	0.00656377	notsig	-0.0243
TLN1	Q9Y490	0.58372	0.985	FALSE	FALSE	-0.0284	0.017	-0.0114	0.00656377	notsig	0.0284
TM7SF2	O76062	0.591363	0.985	FALSE	FALSE	0.118	-0.0707	0.0471	0.00656377	notsig	-0.118
TMEM120B	A0PK00	0.616107	0.985	FALSE	FALSE	0.0575	-0.0345	0.023	0.00656377	notsig	-0.0575
TMEM128	Q5BJH2	0.61814	0.985	FALSE	FALSE	-0.0559	0.0335	-0.0224	0.00656377	notsig	0.0559
TMEM222	Q9H0R3	0.563533	0.985	FALSE	FALSE	-0.0475	0.0285	-0.019	0.00656377	notsig	0.0475
TMOD3	Q9NYL9	0.583737	0.985	FALSE	FALSE	0.0389	-0.0234	0.0156	0.00656377	notsig	-0.0389
TMPO_P42167	P42167	0.61283	0.985	FALSE	FALSE	-0.0317	0.019	-0.0127	0.00656377	notsig	0.0317
TNPO1	Q92973	0.564965	0.985	FALSE	FALSE	-0.0277	0.0166	-0.0111	0.00656377	notsig	0.0277
TOP2A	P11388	0.564252	0.985	FALSE	FALSE	0.0261	-0.0157	0.0105	0.00656377	notsig	-0.0261
TP53BP2	Q13625	0.600174	0.985	FALSE	FALSE	-0.0254	0.0152	-0.0102	0.00656377	notsig	0.0254
TRA2A	Q13595	0.568713	0.985	FALSE	FALSE	-0.0461	0.0277	-0.0185	0.00656377	notsig	0.0461
TRIM24	O15164	0.569157	0.985	FALSE	FALSE	-0.0387	0.0232	-0.0155	0.00656377	notsig	0.0387
TRIM33	Q9UPN9	0.596086	0.985	FALSE	FALSE	-0.0244	0.0146	-0.00975	0.00656377	notsig	0.0244
TRIM39	Q9HCM9	0.572005	0.985	FALSE	FALSE	-0.338	0.203	-0.135	0.00656377	notsig	0.338
TRPT1	Q86TN4	0.579855	0.985	FALSE	FALSE	0.0632	-0.0379	0.0253	0.00656377	notsig	-0.0632
TTC12	Q9H892	0.572228	0.985	FALSE	FALSE	-0.0576	0.0345	-0.023	0.00656377	notsig	0.0576
TTC19	Q6DKK2	0.566306	0.985	FALSE	FALSE	-0.0965	0.0579	-0.0386	0.00656377	notsig	0.0965
TTC21B	Q7Z4L5	0.58683	0.985	FALSE	FALSE	-0.0262	0.0157	-0.0105	0.00656377	notsig	0.0262
UBA1	P22314	0.579384	0.985	FALSE	FALSE	-0.0458	0.0275	-0.0183	0.00656377	notsig	0.0458
UBA2	Q9UBT2	0.575199	0.985	FALSE	FALSE	0.0373	-0.0224	0.0149	0.00656377	notsig	-0.0373
UBASH3B	Q8TF42	0.590527	0.985	FALSE	FALSE	0.0938	-0.0563	0.0375	0.00656377	notsig	-0.0938
UBE2A	P49459	0.589738	0.985	FALSE	FALSE	0.148	-0.0888	0.0592	0.00656377	notsig	-0.148
UBN2	Q6ZU65	0.615916	0.985	FALSE	FALSE	-0.0371	0.0223	-0.0148	0.00656377	notsig	0.0371
UCHL5	Q9Y5K5	0.574671	0.985	FALSE	FALSE	-0.0304	0.0182	-0.0122	0.00656377	notsig	0.0304
USP28	Q96RU2	0.617963	0.985	FALSE	FALSE	0.0297	-0.0178	0.0119	0.00656377	notsig	-0.0297
VAMP2	P63027	0.579159	0.985	FALSE	FALSE	-0.0333	0.02	-0.0133	0.00656377	notsig	0.0333
VIM	P08670	0.609498	0.985	FALSE	FALSE	0.0319	-0.0191	0.0128	0.00656377	notsig	-0.0319
VPS11	Q9H270	0.613766	0.985	FALSE	FALSE	0.041	-0.0246	0.0164	0.00656377	notsig	-0.041
VPS26C	O14972	0.577616	0.985	FALSE	FALSE	0.0477	-0.0286	0.0191	0.00656377	notsig	-0.0477
VPS39	Q96JC1	0.566306	0.985	FALSE	FALSE	-0.0281	0.0168	-0.0112	0.00656377	notsig	0.0281
VPS72	Q15906	0.604544	0.985	FALSE	FALSE	0.0692	-0.0415	0.0277	0.00656377	notsig	-0.0692
VRK1	Q99986	0.598455	0.985	FALSE	FALSE	0.0313	-0.0188	0.0125	0.00656377	notsig	-0.0313
WWP1	Q9H0M0	0.565416	0.985	FALSE	FALSE	0.12	-0.0717	0.0478	0.00656377	notsig	-0.12
ZGRF1	Q86YA3	0.590304	0.985	FALSE	FALSE	0.225	-0.135	0.0899	0.00656377	notsig	-0.225
ZNF277	Q9NRM2	0.604806	0.985	FALSE	FALSE	-0.0275	0.0165	-0.011	0.00656377	notsig	0.0275
ZNF280B	Q86YH2	0.613754	0.985	FALSE	FALSE	-0.331	0.199	-0.132	0.00656377	notsig	0.331
ZNF318	Q5VUA4	0.578964	0.985	FALSE	FALSE	0.0276	-0.0166	0.011	0.00656377	notsig	-0.0276
ZNF703	Q9H7S9	0.594348	0.985	FALSE	FALSE	-0.066	0.0396	-0.0264	0.00656377	notsig	0.066
ZNF711	Q9Y462	0.58662	0.985	FALSE	FALSE	-0.0634	0.0381	-0.0254	0.00656377	notsig	0.0634
ZNHIT6	Q9NWK9	0.570015	0.985	FALSE	FALSE	-0.0983	0.059	-0.0393	0.00656377	notsig	0.0983
ZNRD2	O60232	0.576348	0.985	FALSE	FALSE	0.142	-0.0854	0.0569	0.00656377	notsig	-0.142
ACADM	P11310	0.670009	0.986	FALSE	FALSE	-0.0259	0.0156	-0.0104	0.00612309	notsig	0.0259
ACBD3	Q9H3P7	0.67603	0.986	FALSE	FALSE	0.0313	-0.0188	0.0125	0.00612309	notsig	-0.0313
ACSL3	O95573	0.662554	0.986	FALSE	FALSE	0.0242	-0.0145	0.00969	0.00612309	notsig	-0.0242
ADAM10	O14672	0.620564	0.986	FALSE	FALSE	-0.0345	0.0207	-0.0138	0.00612309	notsig	0.0345
ADGRL2	O95490	0.626909	0.986	FALSE	FALSE	-0.0272	0.0163	-0.0109	0.00612309	notsig	0.0272
AIP	O00170	0.639413	0.986	FALSE	FALSE	0.0313	-0.0188	0.0125	0.00612309	notsig	-0.0313
AK3	Q9UIJ7	0.664894	0.986	FALSE	FALSE	-0.0303	0.0182	-0.0121	0.00612309	notsig	0.0303
AKT2	P31751	0.621817	0.986	FALSE	FALSE	-0.0367	0.022	-0.0147	0.00612309	notsig	0.0367
ALG14	Q96F25	0.62805	0.986	FALSE	FALSE	-0.0478	0.0287	-0.0191	0.00612309	notsig	0.0478
ALG8	Q9BVK2	0.665176	0.986	FALSE	FALSE	0.139	-0.0835	0.0557	0.00612309	notsig	-0.139
ANKRD13A	Q8IZ07	0.656967	0.986	FALSE	FALSE	0.0201	-0.012	0.00803	0.00612309	notsig	-0.0201
ANKS1A	Q92625	0.674924	0.986	FALSE	FALSE	0.0235	-0.0141	0.00941	0.00612309	notsig	-0.0235
AP3M1	Q9Y2T2	0.647713	0.986	FALSE	FALSE	-0.0497	0.0298	-0.0199	0.00612309	notsig	0.0497
AP5M1	Q9H0R1	0.669165	0.986	FALSE	FALSE	-0.0542	0.0325	-0.0217	0.00612309	notsig	0.0542
APOBEC3C	Q9NRW3	0.6433	0.986	FALSE	FALSE	0.0654	-0.0392	0.0261	0.00612309	notsig	-0.0654
ARHGEF16	Q5VV41	0.627908	0.986	FALSE	FALSE	0.0312	-0.0187	0.0125	0.00612309	notsig	-0.0312
ARID3A	Q99856	0.642247	0.986	FALSE	FALSE	-0.0359	0.0215	-0.0144	0.00612309	notsig	0.0359
ARPIN	Q7Z6K5	0.646903	0.986	FALSE	FALSE	0.0773	-0.0464	0.0309	0.00612309	notsig	-0.0773
ASAP2	O43150	0.661718	0.986	FALSE	FALSE	-0.1	0.0601	-0.0401	0.00612309	notsig	0.1
ATAD3A	Q9NVI7	0.665763	0.986	FALSE	FALSE	-0.0389	0.0233	-0.0156	0.00612309	notsig	0.0389
ATF6	P18850	0.634707	0.986	FALSE	FALSE	0.0406	-0.0244	0.0162	0.00612309	notsig	-0.0406
ATF7	P17544	0.648651	0.986	FALSE	FALSE	-0.0653	0.0392	-0.0261	0.00612309	notsig	0.0653
ATG2B	Q96BY7	0.658463	0.986	FALSE	FALSE	0.0235	-0.0141	0.00941	0.00612309	notsig	-0.0235
ATP1A2	P50993	0.641319	0.986	FALSE	FALSE	0.0519	-0.0311	0.0207	0.00612309	notsig	-0.0519
ATP2B1	P20020	0.62011	0.986	FALSE	FALSE	0.0217	-0.013	0.00868	0.00612309	notsig	-0.0217
ATP5MF	P56134	0.661309	0.986	FALSE	FALSE	-0.0484	0.029	-0.0194	0.00612309	notsig	0.0484
ATP7B	P35670	0.653856	0.986	FALSE	FALSE	0.0583	-0.035	0.0233	0.00612309	notsig	-0.0583
ATXN2L	Q8WWM7	0.621719	0.986	FALSE	FALSE	-0.0295	0.0177	-0.0118	0.00612309	notsig	0.0295
BOD1	Q96IK1	0.629313	0.986	FALSE	FALSE	-0.0465	0.0279	-0.0186	0.00612309	notsig	0.0465
BRPF3	Q9ULD4	0.65334	0.986	FALSE	FALSE	-0.0294	0.0177	-0.0118	0.00612309	notsig	0.0294
BRWD3	Q6RI45	0.622586	0.986	FALSE	FALSE	0.0685	-0.0411	0.0274	0.00612309	notsig	-0.0685
BTAF1	O14981	0.665037	0.986	FALSE	FALSE	-0.0185	0.0111	-0.00741	0.00612309	notsig	0.0185
C1GALT1	Q9NS00	0.627288	0.986	FALSE	FALSE	0.0493	-0.0296	0.0197	0.00612309	notsig	-0.0493
C1orf226	A1L170	0.682763	0.986	FALSE	FALSE	0.104	-0.0622	0.0415	0.00612309	notsig	-0.104
C1QBP	Q07021	0.627482	0.986	FALSE	FALSE	-0.0414	0.0248	-0.0166	0.00612309	notsig	0.0414
CALU	O43852	0.655498	0.986	FALSE	FALSE	-0.0272	0.0163	-0.0109	0.00612309	notsig	0.0272
CAMK1	Q14012	0.659143	0.986	FALSE	FALSE	-0.0219	0.0131	-0.00875	0.00612309	notsig	0.0219
CARHSP1	Q9Y2V2	0.645224	0.986	FALSE	FALSE	-0.0528	0.0317	-0.0211	0.00612309	notsig	0.0528
CAVIN1	Q6NZI2	0.636216	0.986	FALSE	FALSE	0.0336	-0.0202	0.0134	0.00612309	notsig	-0.0336
CBFB	Q13951	0.651463	0.986	FALSE	FALSE	-0.0355	0.0213	-0.0142	0.00612309	notsig	0.0355
CCDC117	Q8IWD4	0.668786	0.986	FALSE	FALSE	-0.0627	0.0376	-0.0251	0.00612309	notsig	0.0627
CCDC167	Q9P0B6	0.672454	0.986	FALSE	FALSE	-0.0497	0.0298	-0.0199	0.00612309	notsig	0.0497
CCDC186	Q7Z3E2	0.631574	0.986	FALSE	FALSE	-0.0582	0.0349	-0.0233	0.00612309	notsig	0.0582
CCDC28B	Q9BUN5	0.656306	0.986	FALSE	FALSE	-0.15	0.09	-0.06	0.00612309	notsig	0.15
CCDC47	Q96A33	0.661173	0.986	FALSE	FALSE	-0.0281	0.0168	-0.0112	0.00612309	notsig	0.0281
CCDC88C	Q9P219	0.662945	0.986	FALSE	FALSE	-0.0545	0.0327	-0.0218	0.00612309	notsig	0.0545
CDC37	Q16543	0.640449	0.986	FALSE	FALSE	0.0223	-0.0134	0.00893	0.00612309	notsig	-0.0223
CDK5RAP3	Q96JB5	0.671862	0.986	FALSE	FALSE	0.0282	-0.0169	0.0113	0.00612309	notsig	-0.0282
CLDN1	O95832	0.629606	0.986	FALSE	FALSE	-0.184	0.11	-0.0735	0.00612309	notsig	0.184
CLMN	Q96JQ2	0.645356	0.986	FALSE	FALSE	-0.0514	0.0308	-0.0206	0.00612309	notsig	0.0514
CLPB	Q9H078	0.681607	0.986	FALSE	FALSE	-0.0223	0.0134	-0.00892	0.00612309	notsig	0.0223
CLPX	O76031	0.659145	0.986	FALSE	FALSE	0.0312	-0.0187	0.0125	0.00612309	notsig	-0.0312
COA4	Q9NYJ1	0.665137	0.986	FALSE	FALSE	-0.158	0.0948	-0.0632	0.00612309	notsig	0.158
COPB1	P53618	0.650264	0.986	FALSE	FALSE	-0.0247	0.0148	-0.00988	0.00612309	notsig	0.0247
COPS7A	Q9UBW8	0.624151	0.986	FALSE	FALSE	-0.0344	0.0206	-0.0138	0.00612309	notsig	0.0344
COPS8	Q99627	0.666281	0.986	FALSE	FALSE	0.0366	-0.022	0.0146	0.00612309	notsig	-0.0366
COQ5	Q5HYK3	0.630543	0.986	FALSE	FALSE	-0.026	0.0156	-0.0104	0.00612309	notsig	0.026
CPEB4	Q17RY0	0.65906	0.986	FALSE	FALSE	0.0536	-0.0322	0.0214	0.00612309	notsig	-0.0536
CPSF2	Q9P2I0	0.683004	0.986	FALSE	FALSE	0.0195	-0.0117	0.00782	0.00612309	notsig	-0.0195
CPSF7	Q8N684	0.68532	0.986	FALSE	FALSE	-0.0254	0.0152	-0.0102	0.00612309	notsig	0.0254
CPT1A	P50416	0.681008	0.986	FALSE	FALSE	0.0359	-0.0215	0.0143	0.00612309	notsig	-0.0359
CRCP	O75575	0.655695	0.986	FALSE	FALSE	-0.151	0.0909	-0.0606	0.00612309	notsig	0.151
CROCC	Q5TZA2	0.65536	0.986	FALSE	FALSE	0.0498	-0.0299	0.0199	0.00612309	notsig	-0.0498
CRY1	Q16526	0.624469	0.986	FALSE	FALSE	-0.0516	0.031	-0.0206	0.00612309	notsig	0.0516
CSTPP1	Q9H6J7	0.647917	0.986	FALSE	FALSE	-0.0861	0.0516	-0.0344	0.00612309	notsig	0.0861
CUL4A	Q13619	0.65373	0.986	FALSE	FALSE	0.0214	-0.0129	0.00858	0.00612309	notsig	-0.0214
CUX2	O14529	0.68419	0.986	FALSE	FALSE	0.151	-0.0904	0.0602	0.00612309	notsig	-0.151
DBI	P07108	0.643544	0.986	FALSE	FALSE	-0.0965	0.0579	-0.0386	0.00612309	notsig	0.0965
DCTD	P32321	0.673432	0.986	FALSE	FALSE	-0.0327	0.0196	-0.0131	0.00612309	notsig	0.0327
DCUN1D1	Q96GG9	0.673442	0.986	FALSE	FALSE	0.064	-0.0384	0.0256	0.00612309	notsig	-0.064
DDHD1	Q8NEL9	0.631993	0.986	FALSE	FALSE	0.0582	-0.0349	0.0233	0.00612309	notsig	-0.0582
DENND4B	O75064	0.678304	0.986	FALSE	FALSE	-0.0543	0.0326	-0.0217	0.00612309	notsig	0.0543
DENND4C	Q5VZ89	0.66247	0.986	FALSE	FALSE	-0.023	0.0138	-0.00919	0.00612309	notsig	0.023
DERL2	Q9GZP9	0.680696	0.986	FALSE	FALSE	0.0589	-0.0354	0.0236	0.00612309	notsig	-0.0589
DHRS11	Q6UWP2	0.660148	0.986	FALSE	FALSE	0.0616	-0.037	0.0246	0.00612309	notsig	-0.0616
DHX16	O60231	0.682595	0.986	FALSE	FALSE	-0.0199	0.012	-0.00798	0.00612309	notsig	0.0199
DKC1	O60832	0.660379	0.986	FALSE	FALSE	-0.0358	0.0215	-0.0143	0.00612309	notsig	0.0358
DLG5	Q8TDM6	0.663529	0.986	FALSE	FALSE	-0.0594	0.0357	-0.0238	0.00612309	notsig	0.0594
DMXL2	Q8TDJ6	0.667777	0.986	FALSE	FALSE	0.0269	-0.0161	0.0108	0.00612309	notsig	-0.0269
DNAJA3	Q96EY1	0.670912	0.986	FALSE	FALSE	-0.033	0.0198	-0.0132	0.00612309	notsig	0.033
DNAJB6	O75190	0.646925	0.986	FALSE	FALSE	-0.0413	0.0248	-0.0165	0.00612309	notsig	0.0413
DNAJC10	Q8IXB1	0.67482	0.986	FALSE	FALSE	0.0222	-0.0133	0.00887	0.00612309	notsig	-0.0222
DNM2	P50570	0.672162	0.986	FALSE	FALSE	0.0241	-0.0145	0.00966	0.00612309	notsig	-0.0241
DPH5	Q9H2P9	0.643408	0.986	FALSE	FALSE	0.056	-0.0336	0.0224	0.00612309	notsig	-0.056
DSE	Q9UL01	0.628996	0.986	FALSE	FALSE	-0.0872	0.0523	-0.0349	0.00612309	notsig	0.0872
DTNB	O60941	0.624227	0.986	FALSE	FALSE	0.0453	-0.0272	0.0181	0.00612309	notsig	-0.0453
DUS1L	Q6P1R4	0.63442	0.986	FALSE	FALSE	0.0581	-0.0348	0.0232	0.00612309	notsig	-0.0581
DUS3L	Q96G46	0.62164	0.986	FALSE	FALSE	0.0306	-0.0184	0.0122	0.00612309	notsig	-0.0306
DUSP22	Q9NRW4	0.666019	0.986	FALSE	FALSE	-0.0338	0.0203	-0.0135	0.00612309	notsig	0.0338
DYNC1I1	O14576	0.664835	0.986	FALSE	FALSE	-0.0689	0.0413	-0.0276	0.00612309	notsig	0.0689
DYNC2I2	Q96EX3	0.678743	0.986	FALSE	FALSE	0.0344	-0.0207	0.0138	0.00612309	notsig	-0.0344
DYRK2	Q92630	0.640081	0.986	FALSE	FALSE	0.0524	-0.0314	0.021	0.00612309	notsig	-0.0524
ECH1	Q13011	0.641594	0.986	FALSE	FALSE	-0.0383	0.023	-0.0153	0.00612309	notsig	0.0383
EDC4	Q6P2E9	0.650279	0.986	FALSE	FALSE	-0.0203	0.0122	-0.00813	0.00612309	notsig	0.0203
EEF1G	P26641	0.654235	0.986	FALSE	FALSE	0.0314	-0.0188	0.0126	0.00612309	notsig	-0.0314
EFL1	Q7Z2Z2	0.619667	0.986	FALSE	FALSE	0.0252	-0.0151	0.0101	0.00612309	notsig	-0.0252
EI24	O14681	0.623288	0.986	FALSE	FALSE	0.0628	-0.0377	0.0251	0.00612309	notsig	-0.0628
EIF2S1	P05198	0.620473	0.986	FALSE	FALSE	-0.0315	0.0189	-0.0126	0.00612309	notsig	0.0315
EIF4ENIF1	Q9NRA8	0.635662	0.986	FALSE	FALSE	-0.0277	0.0166	-0.0111	0.00612309	notsig	0.0277
ELMO2	Q96JJ3	0.627032	0.986	FALSE	FALSE	-0.0277	0.0166	-0.0111	0.00612309	notsig	0.0277
ELP6	Q0PNE2	0.647505	0.986	FALSE	FALSE	0.0479	-0.0287	0.0191	0.00612309	notsig	-0.0479
EMSY	Q7Z589	0.62936	0.986	FALSE	FALSE	0.05	-0.03	0.02	0.00612309	notsig	-0.05
ENO2	P09104	0.674725	0.986	FALSE	FALSE	-0.0265	0.0159	-0.0106	0.00612309	notsig	0.0265
ERAP1	Q9NZ08	0.664512	0.986	FALSE	FALSE	-0.0243	0.0146	-0.00971	0.00612309	notsig	0.0243
ERAP2	Q6P179	0.632947	0.986	FALSE	FALSE	-0.0359	0.0215	-0.0143	0.00612309	notsig	0.0359
ERCC4	Q92889	0.624225	0.986	FALSE	FALSE	0.0424	-0.0254	0.017	0.00612309	notsig	-0.0424
ERG28	Q9UKR5	0.623706	0.986	FALSE	FALSE	0.198	-0.119	0.0792	0.00612309	notsig	-0.198
ERI1	Q8IV48	0.665723	0.986	FALSE	FALSE	0.0461	-0.0277	0.0184	0.00612309	notsig	-0.0461
ERICH1	Q86X53	0.6764	0.986	FALSE	FALSE	-0.0498	0.0299	-0.0199	0.00612309	notsig	0.0498
EXOC5	O00471	0.657663	0.986	FALSE	FALSE	-0.0224	0.0134	-0.00894	0.00612309	notsig	0.0224
EXOSC5	Q9NQT4	0.663979	0.986	FALSE	FALSE	-0.0326	0.0195	-0.013	0.00612309	notsig	0.0326
FADS2	O95864	0.624939	0.986	FALSE	FALSE	-0.0338	0.0203	-0.0135	0.00612309	notsig	0.0338
FAM20C	Q8IXL6	0.620202	0.986	FALSE	FALSE	0.312	-0.187	0.125	0.00612309	notsig	-0.312
FAM241B	Q96D05	0.638387	0.986	FALSE	FALSE	0.0452	-0.0271	0.0181	0.00612309	notsig	-0.0452
FANCD2	Q9BXW9	0.624134	0.986	FALSE	FALSE	0.0291	-0.0174	0.0116	0.00612309	notsig	-0.0291
FBXO5	Q9UKT4	0.642295	0.986	FALSE	FALSE	0.058	-0.0348	0.0232	0.00612309	notsig	-0.058
FBXW11	Q9UKB1	0.669127	0.986	FALSE	FALSE	0.0285	-0.0171	0.0114	0.00612309	notsig	-0.0285
FCGRT	P55899	0.631616	0.986	FALSE	FALSE	0.135	-0.0811	0.0541	0.00612309	notsig	-0.135
FH	P07954	0.658711	0.986	FALSE	FALSE	0.0293	-0.0176	0.0117	0.00612309	notsig	-0.0293
FKBP11	Q9NYL4	0.642882	0.986	FALSE	FALSE	-0.0533	0.032	-0.0213	0.00612309	notsig	0.0533
FNDC3A	Q9Y2H6	0.630361	0.986	FALSE	FALSE	-0.0257	0.0154	-0.0103	0.00612309	notsig	0.0257
FRMD8	Q9BZ67	0.685321	0.986	FALSE	FALSE	-0.0417	0.025	-0.0167	0.00612309	notsig	0.0417
FSD1	Q9BTV5	0.648739	0.986	FALSE	FALSE	-0.0239	0.0143	-0.00954	0.00612309	notsig	0.0239
FTSJ3	Q8IY81	0.63856	0.986	FALSE	FALSE	-0.0196	0.0118	-0.00785	0.00612309	notsig	0.0196
FURIN	P09958	0.684478	0.986	FALSE	FALSE	0.0518	-0.0311	0.0207	0.00612309	notsig	-0.0518
FYCO1	Q9BQS8	0.641397	0.986	FALSE	FALSE	-0.0387	0.0232	-0.0155	0.00612309	notsig	0.0387
G3BP2	Q9UN86	0.676121	0.986	FALSE	FALSE	-0.0228	0.0137	-0.00914	0.00612309	notsig	0.0228
GANAB	Q14697	0.646919	0.986	FALSE	FALSE	-0.0246	0.0148	-0.00986	0.00612309	notsig	0.0246
GAPVD1	Q14C86	0.638124	0.986	FALSE	FALSE	0.0266	-0.0159	0.0106	0.00612309	notsig	-0.0266
GARS1	P41250	0.668807	0.986	FALSE	FALSE	0.0191	-0.0115	0.00765	0.00612309	notsig	-0.0191
GATAD1	Q8WUU5	0.621479	0.986	FALSE	FALSE	0.0475	-0.0285	0.019	0.00612309	notsig	-0.0475
GCAT	O75600	0.669074	0.986	FALSE	FALSE	-0.0338	0.0203	-0.0135	0.00612309	notsig	0.0338
GCC2	Q8IWJ2	0.636515	0.986	FALSE	FALSE	-0.0279	0.0167	-0.0112	0.00612309	notsig	0.0279
GEMIN4	P57678	0.632381	0.986	FALSE	FALSE	0.0375	-0.0225	0.015	0.00612309	notsig	-0.0375
GGA3	Q9NZ52	0.666742	0.986	FALSE	FALSE	0.042	-0.0252	0.0168	0.00612309	notsig	-0.042
GLI3	P10071	0.628625	0.986	FALSE	FALSE	0.0386	-0.0232	0.0154	0.00612309	notsig	-0.0386
GLRX3	O76003	0.619279	0.986	FALSE	FALSE	0.0293	-0.0176	0.0117	0.00612309	notsig	-0.0293
GNB5	O14775	0.670741	0.986	FALSE	FALSE	0.12	-0.0722	0.0481	0.00612309	notsig	-0.12
GNPTAB	Q3T906	0.661241	0.986	FALSE	FALSE	0.0491	-0.0294	0.0196	0.00612309	notsig	-0.0491
GOLGA7	Q7Z5G4	0.685011	0.986	FALSE	FALSE	-0.0616	0.037	-0.0246	0.00612309	notsig	0.0616
GPALPP1	Q8IXQ4	0.674739	0.986	FALSE	FALSE	0.0893	-0.0536	0.0357	0.00612309	notsig	-0.0893
GPC1	P35052	0.637198	0.986	FALSE	FALSE	0.054	-0.0324	0.0216	0.00612309	notsig	-0.054
GRPEL1	Q9HAV7	0.624825	0.986	FALSE	FALSE	-0.027	0.0162	-0.0108	0.00612309	notsig	0.027
GRWD1	Q9BQ67	0.631632	0.986	FALSE	FALSE	-0.0203	0.0122	-0.00813	0.00612309	notsig	0.0203
GSS	P48637	0.622502	0.986	FALSE	FALSE	0.022	-0.0132	0.00878	0.00612309	notsig	-0.022
GTF2E2	P29084	0.685306	0.986	FALSE	FALSE	-0.0735	0.0441	-0.0294	0.00612309	notsig	0.0735
GTF2H2C_2	Q6P1K8	0.677462	0.986	FALSE	FALSE	-0.0516	0.031	-0.0206	0.00612309	notsig	0.0516
GTPBP10	A4D1E9	0.624881	0.986	FALSE	FALSE	0.0269	-0.0161	0.0107	0.00612309	notsig	-0.0269
HECTD2	Q5U5R9	0.631226	0.986	FALSE	FALSE	0.157	-0.0943	0.0628	0.00612309	notsig	-0.157
HERC4	Q5GLZ8	0.630871	0.986	FALSE	FALSE	-0.0271	0.0163	-0.0108	0.00612309	notsig	0.0271
HIBADH	P31937	0.654552	0.986	FALSE	FALSE	-0.0228	0.0137	-0.00914	0.00612309	notsig	0.0228
HINT1	P49773	0.640821	0.986	FALSE	FALSE	-0.0566	0.0339	-0.0226	0.00612309	notsig	0.0566
HMCES	Q96FZ2	0.63068	0.986	FALSE	FALSE	-0.0285	0.0171	-0.0114	0.00612309	notsig	0.0285
HSPA8	P11142	0.663105	0.986	FALSE	FALSE	-0.0204	0.0122	-0.00816	0.00612309	notsig	0.0204
HTT	P42858	0.682644	0.986	FALSE	FALSE	0.0206	-0.0124	0.00824	0.00612309	notsig	-0.0206
HUWE1	Q7Z6Z7	0.631138	0.986	FALSE	FALSE	-0.0192	0.0115	-0.00767	0.00612309	notsig	0.0192
IDH3A	P50213	0.62926	0.986	FALSE	FALSE	0.0538	-0.0323	0.0215	0.00612309	notsig	-0.0538
IFIT5	Q13325	0.635243	0.986	FALSE	FALSE	-0.0409	0.0245	-0.0164	0.00612309	notsig	0.0409
IFNGR1	P15260	0.630013	0.986	FALSE	FALSE	0.07	-0.042	0.028	0.00612309	notsig	-0.07
IFRD2	Q12894	0.668844	0.986	FALSE	FALSE	0.044	-0.0264	0.0176	0.00612309	notsig	-0.044
IL10RB	Q08334	0.666195	0.986	FALSE	FALSE	0.107	-0.0643	0.0429	0.00612309	notsig	-0.107
IL6ST	P40189	0.641306	0.986	FALSE	FALSE	-0.102	0.0613	-0.0409	0.00612309	notsig	0.102
ILF3	Q12906	0.661818	0.986	FALSE	FALSE	0.0279	-0.0167	0.0112	0.00612309	notsig	-0.0279
ILK	Q13418	0.648467	0.986	FALSE	FALSE	0.0338	-0.0203	0.0135	0.00612309	notsig	-0.0338
INA	Q16352	0.683246	0.986	FALSE	FALSE	0.0433	-0.026	0.0173	0.00612309	notsig	-0.0433
INIP	Q9NRY2	0.633174	0.986	FALSE	FALSE	0.0904	-0.0542	0.0361	0.00612309	notsig	-0.0904
INTS4	Q96HW7	0.623014	0.986	FALSE	FALSE	-0.0253	0.0152	-0.0101	0.00612309	notsig	0.0253
ISL1	P61371	0.656274	0.986	FALSE	FALSE	0.16	-0.0957	0.0638	0.00612309	notsig	-0.16
ISOC1	Q96CN7	0.628084	0.986	FALSE	FALSE	0.0313	-0.0188	0.0125	0.00612309	notsig	-0.0313
ITGA4	P13612	0.665389	0.986	FALSE	FALSE	0.0366	-0.0219	0.0146	0.00612309	notsig	-0.0366
ITGB3BP	Q13352	0.630808	0.986	FALSE	FALSE	0.0343	-0.0206	0.0137	0.00612309	notsig	-0.0343
IVD	P26440	0.674693	0.986	FALSE	FALSE	0.0387	-0.0232	0.0155	0.00612309	notsig	-0.0387
JMJD7	P0C870	0.667514	0.986	FALSE	FALSE	-0.127	0.0763	-0.0509	0.00612309	notsig	0.127
KAT5	Q92993	0.625327	0.986	FALSE	FALSE	-0.0867	0.052	-0.0347	0.00612309	notsig	0.0867
KCTD10	Q9H3F6	0.636032	0.986	FALSE	FALSE	-0.0595	0.0357	-0.0238	0.00612309	notsig	0.0595
KDM5B	Q9UGL1	0.622963	0.986	FALSE	FALSE	0.0322	-0.0193	0.0129	0.00612309	notsig	-0.0322
KIAA0586	Q9BVV6	0.658115	0.986	FALSE	FALSE	0.135	-0.0811	0.0541	0.00612309	notsig	-0.135
KIAA1143	Q96AT1	0.668099	0.986	FALSE	FALSE	0.0864	-0.0518	0.0345	0.00612309	notsig	-0.0864
KIF18A	Q8NI77	0.636138	0.986	FALSE	FALSE	0.0641	-0.0385	0.0256	0.00612309	notsig	-0.0641
KLHL26	Q53HC5	0.631934	0.986	FALSE	FALSE	0.0558	-0.0335	0.0223	0.00612309	notsig	-0.0558
KPNA3	O00505	0.648115	0.986	FALSE	FALSE	0.0393	-0.0236	0.0157	0.00612309	notsig	-0.0393
KPNA5	O15131	0.652238	0.986	FALSE	FALSE	-0.0364	0.0219	-0.0146	0.00612309	notsig	0.0364
KYAT3	Q6YP21	0.654044	0.986	FALSE	FALSE	0.0544	-0.0327	0.0218	0.00612309	notsig	-0.0544
L1RE1	Q9UN81	0.683415	0.986	FALSE	FALSE	-0.034	0.0204	-0.0136	0.00612309	notsig	0.034
L2HGDH	Q9H9P8	0.64524	0.986	FALSE	FALSE	0.0225	-0.0135	0.00901	0.00612309	notsig	-0.0225
LAMTOR3	Q9UHA4	0.651079	0.986	FALSE	FALSE	-0.046	0.0276	-0.0184	0.00612309	notsig	0.046
LCP1	P13796	0.64146	0.986	FALSE	FALSE	-0.0303	0.0182	-0.0121	0.00612309	notsig	0.0303
LEO1	Q8WVC0	0.682398	0.986	FALSE	FALSE	0.0384	-0.0231	0.0154	0.00612309	notsig	-0.0384
LNX2	Q8N448	0.649016	0.986	FALSE	FALSE	-0.081	0.0486	-0.0324	0.00612309	notsig	0.081
LSM14B	Q9BX40	0.636279	0.986	FALSE	FALSE	0.0361	-0.0217	0.0144	0.00612309	notsig	-0.0361
LTN1	O94822	0.654128	0.986	FALSE	FALSE	0.0241	-0.0144	0.00963	0.00612309	notsig	-0.0241
LUZP1	Q86V48	0.660837	0.986	FALSE	FALSE	-0.0237	0.0142	-0.00949	0.00612309	notsig	0.0237
LYSMD3	Q7Z3D4	0.676147	0.986	FALSE	FALSE	-0.0489	0.0294	-0.0196	0.00612309	notsig	0.0489
M6PR	P20645	0.682379	0.986	FALSE	FALSE	-0.0435	0.0261	-0.0174	0.00612309	notsig	0.0435
MAD2L1BP	Q15013	0.647188	0.986	FALSE	FALSE	0.0598	-0.0359	0.0239	0.00612309	notsig	-0.0598
MAF1	Q9H063	0.621413	0.986	FALSE	FALSE	0.106	-0.0636	0.0424	0.00612309	notsig	-0.106
MANBA	O00462	0.682719	0.986	FALSE	FALSE	-0.0247	0.0148	-0.00989	0.00612309	notsig	0.0247
MAOA	P21397	0.655601	0.986	FALSE	FALSE	0.0402	-0.0241	0.0161	0.00612309	notsig	-0.0402
MAP3K21	Q5TCX8	0.641387	0.986	FALSE	FALSE	-0.0533	0.032	-0.0213	0.00612309	notsig	0.0533
MAZ	P56270	0.645976	0.986	FALSE	FALSE	0.0988	-0.0593	0.0395	0.00612309	notsig	-0.0988
MBNL1	Q9NR56	0.651623	0.986	FALSE	FALSE	0.0482	-0.0289	0.0193	0.00612309	notsig	-0.0482
MBOAT7	Q96N66	0.628868	0.986	FALSE	FALSE	0.047	-0.0282	0.0188	0.00612309	notsig	-0.047
MCM5	P33992	0.67899	0.986	FALSE	FALSE	-0.021	0.0126	-0.0084	0.00612309	notsig	0.021
MCRIP2	Q9BUT9	0.620795	0.986	FALSE	FALSE	-0.0773	0.0464	-0.0309	0.00612309	notsig	0.0773
MDH2	P40926	0.630094	0.986	FALSE	FALSE	0.0225	-0.0135	0.00902	0.00612309	notsig	-0.0225
MED12	Q93074	0.648905	0.986	FALSE	FALSE	-0.0235	0.0141	-0.00939	0.00612309	notsig	0.0235
MED13L	Q71F56	0.638092	0.986	FALSE	FALSE	-0.0529	0.0318	-0.0212	0.00612309	notsig	0.0529
MED26	O95402	0.655009	0.986	FALSE	FALSE	0.0897	-0.0538	0.0359	0.00612309	notsig	-0.0897
METAP2	P50579	0.636606	0.986	FALSE	FALSE	0.0299	-0.0179	0.012	0.00612309	notsig	-0.0299
METTL15	A6NJ78	0.642811	0.986	FALSE	FALSE	-0.0501	0.0301	-0.02	0.00612309	notsig	0.0501
METTL7B	Q6UX53	0.671257	0.986	FALSE	FALSE	-0.099	0.0594	-0.0396	0.00612309	notsig	0.099
MEX3A	A1L020	0.627657	0.986	FALSE	FALSE	0.0429	-0.0257	0.0171	0.00612309	notsig	-0.0429
MGMT	P16455	0.681067	0.986	FALSE	FALSE	0.0271	-0.0163	0.0109	0.00612309	notsig	-0.0271
MKNK1	Q9BUB5	0.650904	0.986	FALSE	FALSE	-0.0652	0.0391	-0.0261	0.00612309	notsig	0.0652
MMP15	P51511	0.682111	0.986	FALSE	FALSE	-0.0753	0.0452	-0.0301	0.00612309	notsig	0.0753
MMS22L	Q6ZRQ5	0.647944	0.986	FALSE	FALSE	-0.0356	0.0214	-0.0143	0.00612309	notsig	0.0356
MON1B	Q7L1V2	0.667796	0.986	FALSE	FALSE	0.0335	-0.0201	0.0134	0.00612309	notsig	-0.0335
MORC3	Q14149	0.624507	0.986	FALSE	FALSE	0.0263	-0.0158	0.0105	0.00612309	notsig	-0.0263
MRPL28	Q13084	0.656721	0.986	FALSE	FALSE	0.0521	-0.0313	0.0208	0.00612309	notsig	-0.0521
MRPL54	Q6P161	0.642244	0.986	FALSE	FALSE	0.0947	-0.0568	0.0379	0.00612309	notsig	-0.0947
MRPL58	Q14197	0.622048	0.986	FALSE	FALSE	0.0801	-0.0481	0.0321	0.00612309	notsig	-0.0801
MRPS26	Q9BYN8	0.63266	0.986	FALSE	FALSE	-0.147	0.0884	-0.0589	0.00612309	notsig	0.147
MSL1	Q68DK7	0.643641	0.986	FALSE	FALSE	0.0429	-0.0257	0.0172	0.00612309	notsig	-0.0429
MT-ATP6	P00846	0.652419	0.986	FALSE	FALSE	0.0678	-0.0407	0.0271	0.00612309	notsig	-0.0678
MTARC1	Q5VT66	0.682708	0.986	FALSE	FALSE	0.0316	-0.019	0.0127	0.00612309	notsig	-0.0316
MTIF2	P46199	0.644103	0.986	FALSE	FALSE	-0.0288	0.0173	-0.0115	0.00612309	notsig	0.0288
NADK2	Q4G0N4	0.635879	0.986	FALSE	FALSE	0.029	-0.0174	0.0116	0.00612309	notsig	-0.029
NAT10	Q9H0A0	0.6503	0.986	FALSE	FALSE	0.0343	-0.0206	0.0137	0.00612309	notsig	-0.0343
NCAPD2	Q15021	0.626785	0.986	FALSE	FALSE	0.0268	-0.0161	0.0107	0.00612309	notsig	-0.0268
NCBP2	P52298	0.649056	0.986	FALSE	FALSE	-0.258	0.155	-0.103	0.00612309	notsig	0.258
NCKAP5L	Q9HCH0	0.68253	0.986	FALSE	FALSE	-0.0578	0.0347	-0.0231	0.00612309	notsig	0.0578
NCOA5	Q9HCD5	0.63293	0.986	FALSE	FALSE	-0.029	0.0174	-0.0116	0.00612309	notsig	0.029
NCOR2	Q9Y618	0.641399	0.986	FALSE	FALSE	0.0387	-0.0232	0.0155	0.00612309	notsig	-0.0387
NDUFB7	P17568	0.664277	0.986	FALSE	FALSE	0.0472	-0.0283	0.0189	0.00612309	notsig	-0.0472
NEIL3	Q8TAT5	0.633646	0.986	FALSE	FALSE	0.0444	-0.0266	0.0178	0.00612309	notsig	-0.0444
NHLRC2	Q8NBF2	0.632995	0.986	FALSE	FALSE	0.0407	-0.0244	0.0163	0.00612309	notsig	-0.0407
NID1	P14543	0.677356	0.986	FALSE	FALSE	-0.0513	0.0308	-0.0205	0.00612309	notsig	0.0513
NOC3L	Q8WTT2	0.665381	0.986	FALSE	FALSE	-0.029	0.0174	-0.0116	0.00612309	notsig	0.029
NOS1AP	O75052	0.659664	0.986	FALSE	FALSE	-0.0329	0.0197	-0.0132	0.00612309	notsig	0.0329
NPAT	Q14207	0.658496	0.986	FALSE	FALSE	-0.0637	0.0382	-0.0255	0.00612309	notsig	0.0637
NPHP3	Q7Z494	0.665423	0.986	FALSE	FALSE	-0.024	0.0144	-0.0096	0.00612309	notsig	0.024
NPHP4	O75161	0.677332	0.986	FALSE	FALSE	0.052	-0.0312	0.0208	0.00612309	notsig	-0.052
NSMCE4A	Q9NXX6	0.642316	0.986	FALSE	FALSE	-0.0467	0.028	-0.0187	0.00612309	notsig	0.0467
NUDT16	Q96DE0	0.638607	0.986	FALSE	FALSE	0.0265	-0.0159	0.0106	0.00612309	notsig	-0.0265
NUP50	Q9UKX7	0.682865	0.986	FALSE	FALSE	0.0254	-0.0152	0.0102	0.00612309	notsig	-0.0254
OAS3	Q9Y6K5	0.646921	0.986	FALSE	FALSE	-0.0848	0.0509	-0.0339	0.00612309	notsig	0.0848
OAT	P04181	0.636029	0.986	FALSE	FALSE	-0.0206	0.0124	-0.00825	0.00612309	notsig	0.0206
OCIAD1	Q9NX40	0.681505	0.986	FALSE	FALSE	0.0492	-0.0295	0.0197	0.00612309	notsig	-0.0492
OFD1	O75665	0.659188	0.986	FALSE	FALSE	-0.0375	0.0225	-0.015	0.00612309	notsig	0.0375
OGG1	O15527	0.673768	0.986	FALSE	FALSE	-0.217	0.13	-0.0869	0.00612309	notsig	0.217
OTULIN	Q96BN8	0.630669	0.986	FALSE	FALSE	-0.065	0.039	-0.026	0.00612309	notsig	0.065
OXNAD1	Q96HP4	0.650416	0.986	FALSE	FALSE	-0.0391	0.0235	-0.0156	0.00612309	notsig	0.0391
P3H1	Q32P28	0.63843	0.986	FALSE	FALSE	-0.0401	0.0241	-0.016	0.00612309	notsig	0.0401
PA2G4	Q9UQ80	0.669581	0.986	FALSE	FALSE	0.0272	-0.0163	0.0109	0.00612309	notsig	-0.0272
PACS1	Q6VY07	0.650247	0.986	FALSE	FALSE	-0.0262	0.0157	-0.0105	0.00612309	notsig	0.0262
PACSIN3	Q9UKS6	0.640571	0.986	FALSE	FALSE	0.0354	-0.0212	0.0141	0.00612309	notsig	-0.0354
PAK1IP1	Q9NWT1	0.651188	0.986	FALSE	FALSE	0.0297	-0.0178	0.0119	0.00612309	notsig	-0.0297
PAPOLA	P51003	0.641925	0.986	FALSE	FALSE	-0.0227	0.0136	-0.00909	0.00612309	notsig	0.0227
PCBD2	Q9H0N5	0.620106	0.986	FALSE	FALSE	0.139	-0.0832	0.0555	0.00612309	notsig	-0.139
PCCA	P05165	0.667377	0.986	FALSE	FALSE	0.0308	-0.0185	0.0123	0.00612309	notsig	-0.0308
PDCL3	Q9H2J4	0.638337	0.986	FALSE	FALSE	-0.0305	0.0183	-0.0122	0.00612309	notsig	0.0305
PDE4D	Q08499	0.657663	0.986	FALSE	FALSE	0.0435	-0.0261	0.0174	0.00612309	notsig	-0.0435
PDE4DIP	Q5VU43	0.64421	0.986	FALSE	FALSE	0.031	-0.0186	0.0124	0.00612309	notsig	-0.031
PDE9A	O76083	0.629757	0.986	FALSE	FALSE	0.0481	-0.0289	0.0193	0.00612309	notsig	-0.0481
PDIA5	Q14554	0.626412	0.986	FALSE	FALSE	0.0557	-0.0334	0.0223	0.00612309	notsig	-0.0557
PDSS2	Q86YH6	0.624298	0.986	FALSE	FALSE	-0.0705	0.0423	-0.0282	0.00612309	notsig	0.0705
PEX13	Q92968	0.669151	0.986	FALSE	FALSE	-0.0863	0.0518	-0.0345	0.00612309	notsig	0.0863
PEX5	P50542	0.628847	0.986	FALSE	FALSE	0.0335	-0.0201	0.0134	0.00612309	notsig	-0.0335
PFN1	P07737	0.627889	0.986	FALSE	FALSE	0.0415	-0.0249	0.0166	0.00612309	notsig	-0.0415
PFN2	P35080	0.623305	0.986	FALSE	FALSE	-0.0329	0.0197	-0.0131	0.00612309	notsig	0.0329
PHIP	Q8WWQ0	0.676678	0.986	FALSE	FALSE	0.0258	-0.0155	0.0103	0.00612309	notsig	-0.0258
PIAS2	O75928	0.656341	0.986	FALSE	FALSE	0.0329	-0.0197	0.0132	0.00612309	notsig	-0.0329
PIGA	P37287	0.64534	0.986	FALSE	FALSE	-0.0538	0.0323	-0.0215	0.00612309	notsig	0.0538
PKN3	Q6P5Z2	0.625394	0.986	FALSE	FALSE	0.0258	-0.0155	0.0103	0.00612309	notsig	-0.0258
PLEKHA1	Q9HB21	0.625489	0.986	FALSE	FALSE	0.0702	-0.0421	0.0281	0.00612309	notsig	-0.0702
PLEKHF1	Q96S99	0.621886	0.986	FALSE	FALSE	0.0503	-0.0302	0.0201	0.00612309	notsig	-0.0503
PLEKHH3	Q7Z736	0.643135	0.986	FALSE	FALSE	-0.0504	0.0302	-0.0201	0.00612309	notsig	0.0504
PLK4	O00444	0.622617	0.986	FALSE	FALSE	-0.163	0.098	-0.0653	0.00612309	notsig	0.163
PLPP1	O14494	0.674227	0.986	FALSE	FALSE	-0.0501	0.0301	-0.02	0.00612309	notsig	0.0501
PLXNA3	P51805	0.684789	0.986	FALSE	FALSE	-0.0383	0.023	-0.0153	0.00612309	notsig	0.0383
PODXL	O00592	0.636853	0.986	FALSE	FALSE	0.148	-0.0889	0.0593	0.00612309	notsig	-0.148
POLR1H	Q9P1U0	0.664451	0.986	FALSE	FALSE	-0.136	0.0819	-0.0546	0.00612309	notsig	0.136
POLR2L	P62875	0.644374	0.986	FALSE	FALSE	-0.0625	0.0375	-0.025	0.00612309	notsig	0.0625
POLR2M_P0CAP2	P0CAP2	0.618827	0.986	FALSE	FALSE	0.081	-0.0486	0.0324	0.00612309	notsig	-0.081
POLR3E	Q9NVU0	0.659245	0.986	FALSE	FALSE	0.0226	-0.0136	0.00903	0.00612309	notsig	-0.0226
PPCDC	Q96CD2	0.665483	0.986	FALSE	FALSE	0.0356	-0.0214	0.0143	0.00612309	notsig	-0.0356
PPID	Q08752	0.636554	0.986	FALSE	FALSE	0.0625	-0.0375	0.025	0.00612309	notsig	-0.0625
PPP1CC	P36873	0.636938	0.986	FALSE	FALSE	0.0342	-0.0205	0.0137	0.00612309	notsig	-0.0342
PPP1R10	Q96QC0	0.648451	0.986	FALSE	FALSE	0.0275	-0.0165	0.011	0.00612309	notsig	-0.0275
PPP1R2	P41236	0.670268	0.986	FALSE	FALSE	-0.0831	0.0499	-0.0333	0.00612309	notsig	0.0831
PPP2CB	P62714	0.647961	0.986	FALSE	FALSE	-0.0389	0.0233	-0.0155	0.00612309	notsig	0.0389
PPP2R3C	Q969Q6	0.671517	0.986	FALSE	FALSE	0.037	-0.0222	0.0148	0.00612309	notsig	-0.037
PPP3R1	P63098	0.653465	0.986	FALSE	FALSE	-0.0883	0.053	-0.0353	0.00612309	notsig	0.0883
PRMT7	Q9NVM4	0.680581	0.986	FALSE	FALSE	0.0492	-0.0295	0.0197	0.00612309	notsig	-0.0492
PRNP	P04156	0.664371	0.986	FALSE	FALSE	0.0825	-0.0495	0.033	0.00612309	notsig	-0.0825
PTP4A1	Q93096	0.639233	0.986	FALSE	FALSE	-0.0615	0.0369	-0.0246	0.00612309	notsig	0.0615
PTPRG	P23470	0.628003	0.986	FALSE	FALSE	0.0398	-0.0239	0.0159	0.00612309	notsig	-0.0398
PUS3	Q9BZE2	0.63509	0.986	FALSE	FALSE	-0.0299	0.0179	-0.012	0.00612309	notsig	0.0299
RAD1	O60671	0.635001	0.986	FALSE	FALSE	-0.0839	0.0504	-0.0336	0.00612309	notsig	0.0839
RALGPS2	Q86X27	0.681488	0.986	FALSE	FALSE	0.0324	-0.0195	0.013	0.00612309	notsig	-0.0324
RASSF5	Q8WWW0	0.635629	0.986	FALSE	FALSE	0.0418	-0.0251	0.0167	0.00612309	notsig	-0.0418
RAVER2	Q9HCJ3	0.632761	0.986	FALSE	FALSE	0.0298	-0.0179	0.0119	0.00612309	notsig	-0.0298
RBBP4	Q09028	0.637327	0.986	FALSE	FALSE	-0.0723	0.0434	-0.0289	0.00612309	notsig	0.0723
RBM26	Q5T8P6	0.641168	0.986	FALSE	FALSE	0.0255	-0.0153	0.0102	0.00612309	notsig	-0.0255
RC3H2	Q9HBD1	0.626847	0.986	FALSE	FALSE	-0.046	0.0276	-0.0184	0.00612309	notsig	0.046
RCBTB1	Q8NDN9	0.660271	0.986	FALSE	FALSE	0.0619	-0.0371	0.0248	0.00612309	notsig	-0.0619
RELL1	Q8IUW5	0.627198	0.986	FALSE	FALSE	-0.113	0.0675	-0.045	0.00612309	notsig	0.113
RFTN1	Q14699	0.619051	0.986	FALSE	FALSE	0.0344	-0.0206	0.0138	0.00612309	notsig	-0.0344
RGPD6	Q99666	0.62601	0.986	FALSE	FALSE	0.0827	-0.0496	0.0331	0.00612309	notsig	-0.0827
RHEB	Q15382	0.640496	0.986	FALSE	FALSE	0.0581	-0.0349	0.0232	0.00612309	notsig	-0.0581
RIOX1	Q9H6W3	0.659843	0.986	FALSE	FALSE	-0.0548	0.0329	-0.0219	0.00612309	notsig	0.0548
RNF114	Q9Y508	0.629917	0.986	FALSE	FALSE	0.0516	-0.031	0.0207	0.00612309	notsig	-0.0516
RNF141	Q8WVD5	0.68436	0.986	FALSE	FALSE	-0.0974	0.0585	-0.039	0.00612309	notsig	0.0974
RPE	Q96AT9	0.670459	0.986	FALSE	FALSE	-0.0514	0.0309	-0.0206	0.00612309	notsig	0.0514
RPL24	P83731	0.630677	0.986	FALSE	FALSE	0.0651	-0.039	0.026	0.00612309	notsig	-0.0651
RPL36	Q9Y3U8	0.65898	0.986	FALSE	FALSE	-0.0992	0.0595	-0.0397	0.00612309	notsig	0.0992
RPS11	P62280	0.642358	0.986	FALSE	FALSE	0.021	-0.0126	0.00839	0.00612309	notsig	-0.021
RPS12	P25398	0.63731	0.986	FALSE	FALSE	0.0863	-0.0518	0.0345	0.00612309	notsig	-0.0863
RPS6KA6	Q9UK32	0.656536	0.986	FALSE	FALSE	-0.149	0.0896	-0.0597	0.00612309	notsig	0.149
RPS6KB1	P23443	0.634789	0.986	FALSE	FALSE	-0.056	0.0336	-0.0224	0.00612309	notsig	0.056
RWDD2B	P57060	0.63828	0.986	FALSE	FALSE	0.0327	-0.0196	0.0131	0.00612309	notsig	-0.0327
SACS	Q9NZJ4	0.680757	0.986	FALSE	FALSE	0.0195	-0.0117	0.00781	0.00612309	notsig	-0.0195
SBF1	O95248	0.670845	0.986	FALSE	FALSE	-0.0234	0.0141	-0.00938	0.00612309	notsig	0.0234
SCAF8	Q9UPN6	0.660587	0.986	FALSE	FALSE	0.0214	-0.0129	0.00857	0.00612309	notsig	-0.0214
SCAMP3	O14828	0.64947	0.986	FALSE	FALSE	-0.0295	0.0177	-0.0118	0.00612309	notsig	0.0295
SCOC	Q9UIL1	0.664809	0.986	FALSE	FALSE	-0.127	0.0761	-0.0507	0.00612309	notsig	0.127
SDF4	Q9BRK5	0.664518	0.986	FALSE	FALSE	0.0289	-0.0173	0.0115	0.00612309	notsig	-0.0289
SEC11A	P67812	0.66594	0.986	FALSE	FALSE	0.0961	-0.0576	0.0384	0.00612309	notsig	-0.0961
SEH1L	Q96EE3	0.646377	0.986	FALSE	FALSE	0.0318	-0.0191	0.0127	0.00612309	notsig	-0.0318
SEL1L	Q9UBV2	0.619034	0.986	FALSE	FALSE	0.0259	-0.0155	0.0104	0.00612309	notsig	-0.0259
SERPINB6	P35237	0.660979	0.986	FALSE	FALSE	0.0232	-0.0139	0.0093	0.00612309	notsig	-0.0232
SETD3	Q86TU7	0.665715	0.986	FALSE	FALSE	-0.0323	0.0194	-0.0129	0.00612309	notsig	0.0323
SETD5	Q9C0A6	0.664281	0.986	FALSE	FALSE	-0.0403	0.0242	-0.0161	0.00612309	notsig	0.0403
SEZ6L2	Q6UXD5	0.656064	0.986	FALSE	FALSE	-0.0652	0.0391	-0.0261	0.00612309	notsig	0.0652
SFXN2	Q96NB2	0.681423	0.986	FALSE	FALSE	0.0292	-0.0175	0.0117	0.00612309	notsig	-0.0292
SH2B2	O14492	0.659312	0.986	FALSE	FALSE	-0.167	0.1	-0.0668	0.00612309	notsig	0.167
SH3BGRL2	Q9UJC5	0.644573	0.986	FALSE	FALSE	-0.0626	0.0376	-0.025	0.00612309	notsig	0.0626
SHKBP1	Q8TBC3	0.643506	0.986	FALSE	FALSE	0.0396	-0.0237	0.0158	0.00612309	notsig	-0.0396
SIL1	Q9H173	0.650081	0.986	FALSE	FALSE	0.0398	-0.0239	0.0159	0.00612309	notsig	-0.0398
SLC10A7	Q0GE19	0.619708	0.986	FALSE	FALSE	0.144	-0.0861	0.0574	0.00612309	notsig	-0.144
SLC1A5	Q15758	0.634087	0.986	FALSE	FALSE	-0.0267	0.016	-0.0107	0.00612309	notsig	0.0267
SLC31A1	O15431	0.666757	0.986	FALSE	FALSE	-0.128	0.0766	-0.0511	0.00612309	notsig	0.128
SLC4A1AP	Q9BWU0	0.636346	0.986	FALSE	FALSE	-0.0364	0.0219	-0.0146	0.00612309	notsig	0.0364
SLC7A2	P52569	0.664308	0.986	FALSE	FALSE	0.0719	-0.0432	0.0288	0.00612309	notsig	-0.0719
SLK	Q9H2G2	0.640588	0.986	FALSE	FALSE	-0.0486	0.0292	-0.0194	0.00612309	notsig	0.0486
SMAD1	Q15797	0.645571	0.986	FALSE	FALSE	-0.0729	0.0437	-0.0291	0.00612309	notsig	0.0729
SMAD5	Q99717	0.66824	0.986	FALSE	FALSE	-0.118	0.0706	-0.0471	0.00612309	notsig	0.118
SMAD9	O15198	0.639904	0.986	FALSE	FALSE	-0.129	0.0773	-0.0515	0.00612309	notsig	0.129
SMAP2	Q8WU79	0.626932	0.986	FALSE	FALSE	0.0391	-0.0234	0.0156	0.00612309	notsig	-0.0391
SNAPC3	Q92966	0.677052	0.986	FALSE	FALSE	0.0632	-0.0379	0.0253	0.00612309	notsig	-0.0632
SPIRE1	Q08AE8	0.653882	0.986	FALSE	FALSE	0.0463	-0.0278	0.0185	0.00612309	notsig	-0.0463
SPRYD7	Q5W111	0.684408	0.986	FALSE	FALSE	0.0272	-0.0163	0.0109	0.00612309	notsig	-0.0272
SRCAP	Q6ZRS2	0.63901	0.986	FALSE	FALSE	0.0305	-0.0183	0.0122	0.00612309	notsig	-0.0305
SRRT	Q9BXP5	0.624409	0.986	FALSE	FALSE	-0.0287	0.0172	-0.0115	0.00612309	notsig	0.0287
STAM	Q92783	0.675033	0.986	FALSE	FALSE	-0.0294	0.0177	-0.0118	0.00612309	notsig	0.0294
SUCO	Q9UBS9	0.663913	0.986	FALSE	FALSE	0.0604	-0.0362	0.0242	0.00612309	notsig	-0.0604
SUGP1	Q8IWZ8	0.678921	0.986	FALSE	FALSE	0.0221	-0.0133	0.00884	0.00612309	notsig	-0.0221
SUGP2	Q8IX01	0.626416	0.986	FALSE	FALSE	0.0214	-0.0128	0.00856	0.00612309	notsig	-0.0214
SUPT16H	Q9Y5B9	0.658716	0.986	FALSE	FALSE	0.0246	-0.0148	0.00984	0.00612309	notsig	-0.0246
SUPT4H1	P63272	0.644937	0.986	FALSE	FALSE	-0.0901	0.054	-0.036	0.00612309	notsig	0.0901
SURF4	O15260	0.630041	0.986	FALSE	FALSE	0.186	-0.112	0.0745	0.00612309	notsig	-0.186
SYNCRIP	O60506	0.621439	0.986	FALSE	FALSE	0.0323	-0.0194	0.0129	0.00612309	notsig	-0.0323
TAF1B	Q53T94	0.652003	0.986	FALSE	FALSE	-0.0371	0.0222	-0.0148	0.00612309	notsig	0.0371
TAF3	Q5VWG9	0.673681	0.986	FALSE	FALSE	-0.0359	0.0215	-0.0144	0.00612309	notsig	0.0359
TAF5	Q15542	0.649091	0.986	FALSE	FALSE	0.0547	-0.0328	0.0219	0.00612309	notsig	-0.0547
TBC1D7	Q9P0N9	0.669612	0.986	FALSE	FALSE	-0.058	0.0348	-0.0232	0.00612309	notsig	0.058
TBCE	Q15813	0.624522	0.986	FALSE	FALSE	-0.0265	0.0159	-0.0106	0.00612309	notsig	0.0265
TBCEL	Q5QJ74	0.648577	0.986	FALSE	FALSE	0.0592	-0.0355	0.0237	0.00612309	notsig	-0.0592
TIAM1	Q13009	0.621687	0.986	FALSE	FALSE	-0.0397	0.0238	-0.0159	0.00612309	notsig	0.0397
TIGD5	Q53EQ6	0.642807	0.986	FALSE	FALSE	0.0735	-0.0441	0.0294	0.00612309	notsig	-0.0735
TMED8	Q6PL24	0.651996	0.986	FALSE	FALSE	0.0419	-0.0251	0.0168	0.00612309	notsig	-0.0419
TMEM115	Q12893	0.65404	0.986	FALSE	FALSE	0.0309	-0.0186	0.0124	0.00612309	notsig	-0.0309
TMEM165	Q9HC07	0.678082	0.986	FALSE	FALSE	-0.0431	0.0258	-0.0172	0.00612309	notsig	0.0431
TMEM201	Q5SNT2	0.630266	0.986	FALSE	FALSE	-0.0497	0.0298	-0.0199	0.00612309	notsig	0.0497
TMEM231	Q9H6L2	0.656149	0.986	FALSE	FALSE	-0.144	0.0865	-0.0576	0.00612309	notsig	0.144
TMEM245	Q9H330	0.640415	0.986	FALSE	FALSE	0.0592	-0.0355	0.0237	0.00612309	notsig	-0.0592
TMEM43	Q9BTV4	0.674362	0.986	FALSE	FALSE	0.0212	-0.0127	0.00848	0.00612309	notsig	-0.0212
TMEM65	Q6PI78	0.630998	0.986	FALSE	FALSE	0.0651	-0.0391	0.026	0.00612309	notsig	-0.0651
TMOD1	P28289	0.682517	0.986	FALSE	FALSE	0.0281	-0.0169	0.0113	0.00612309	notsig	-0.0281
TNPO2	O14787	0.663563	0.986	FALSE	FALSE	0.0285	-0.0171	0.0114	0.00612309	notsig	-0.0285
TOE1	Q96GM8	0.656477	0.986	FALSE	FALSE	0.0415	-0.0249	0.0166	0.00612309	notsig	-0.0415
TP53RK	Q96S44	0.643718	0.986	FALSE	FALSE	0.0842	-0.0505	0.0337	0.00612309	notsig	-0.0842
TPM3	P06753	0.661621	0.986	FALSE	FALSE	0.0622	-0.0373	0.0249	0.00612309	notsig	-0.0622
TRA2B	P62995	0.63841	0.986	FALSE	FALSE	0.0516	-0.0309	0.0206	0.00612309	notsig	-0.0516
TRAFD1	O14545	0.636242	0.986	FALSE	FALSE	-0.111	0.0666	-0.0444	0.00612309	notsig	0.111
TRIM26	Q12899	0.676975	0.986	FALSE	FALSE	0.0304	-0.0182	0.0122	0.00612309	notsig	-0.0304
TRIM47	Q96LD4	0.649758	0.986	FALSE	FALSE	-0.0541	0.0324	-0.0216	0.00612309	notsig	0.0541
TRMT12	Q53H54	0.675858	0.986	FALSE	FALSE	-0.103	0.0615	-0.041	0.00612309	notsig	0.103
TRMT2A	Q8IZ69	0.624424	0.986	FALSE	FALSE	-0.0364	0.0218	-0.0146	0.00612309	notsig	0.0364
TRNT1	Q96Q11	0.66321	0.986	FALSE	FALSE	-0.0372	0.0223	-0.0149	0.00612309	notsig	0.0372
TRUB1	Q8WWH5	0.64979	0.986	FALSE	FALSE	-0.0269	0.0162	-0.0108	0.00612309	notsig	0.0269
TSC22D1	Q15714	0.627024	0.986	FALSE	FALSE	-0.0838	0.0503	-0.0335	0.00612309	notsig	0.0838
TSEN15	Q8WW01	0.666407	0.986	FALSE	FALSE	0.0554	-0.0333	0.0222	0.00612309	notsig	-0.0554
TSPYL1	Q9H0U9	0.663992	0.986	FALSE	FALSE	0.0352	-0.0211	0.0141	0.00612309	notsig	-0.0352
TTC8	Q8TAM2	0.666004	0.986	FALSE	FALSE	0.0645	-0.0387	0.0258	0.00612309	notsig	-0.0645
TTK	P33981	0.683756	0.986	FALSE	FALSE	-0.0216	0.0129	-0.00863	0.00612309	notsig	0.0216
TUBA1B	P68363	0.659743	0.986	FALSE	FALSE	-0.0235	0.0141	-0.00938	0.00612309	notsig	0.0235
TUBAL3	A6NHL2	0.636274	0.986	FALSE	FALSE	-0.0649	0.0389	-0.026	0.00612309	notsig	0.0649
TUT1	Q9H6E5	0.622161	0.986	FALSE	FALSE	-0.045	0.027	-0.018	0.00612309	notsig	0.045
TUT7	Q5VYS8	0.682693	0.986	FALSE	FALSE	-0.0185	0.0111	-0.00738	0.00612309	notsig	0.0185
TXNDC5	Q8NBS9	0.633612	0.986	FALSE	FALSE	0.0221	-0.0133	0.00885	0.00612309	notsig	-0.0221
TXNL4B	Q9NX01	0.645725	0.986	FALSE	FALSE	0.217	-0.13	0.0869	0.00612309	notsig	-0.217
UBA3	Q8TBC4	0.636209	0.986	FALSE	FALSE	0.0348	-0.0209	0.0139	0.00612309	notsig	-0.0348
UBAP2	Q5T6F2	0.655443	0.986	FALSE	FALSE	-0.0297	0.0178	-0.0119	0.00612309	notsig	0.0297
UBE2L3	P68036	0.640814	0.986	FALSE	FALSE	-0.0706	0.0423	-0.0282	0.00612309	notsig	0.0706
UBE2L6	O14933	0.653636	0.986	FALSE	FALSE	-0.0518	0.0311	-0.0207	0.00612309	notsig	0.0518
UBE2Q1	Q7Z7E8	0.622425	0.986	FALSE	FALSE	-0.0366	0.022	-0.0147	0.00612309	notsig	0.0366
UBE2V1	Q13404	0.669573	0.986	FALSE	FALSE	-0.0599	0.0359	-0.0239	0.00612309	notsig	0.0599
UBE2V2	Q15819	0.646788	0.986	FALSE	FALSE	-0.0497	0.0298	-0.0199	0.00612309	notsig	0.0497
UBE3C	Q15386	0.659877	0.986	FALSE	FALSE	0.0191	-0.0115	0.00764	0.00612309	notsig	-0.0191
UEVLD	Q8IX04	0.626515	0.986	FALSE	FALSE	-0.0675	0.0405	-0.027	0.00612309	notsig	0.0675
UFSP2	Q9NUQ7	0.669409	0.986	FALSE	FALSE	0.0311	-0.0187	0.0124	0.00612309	notsig	-0.0311
ULBP3	Q9BZM4	0.638337	0.986	FALSE	FALSE	-0.215	0.129	-0.0861	0.00612309	notsig	0.215
UNC119	Q13432	0.631221	0.986	FALSE	FALSE	-0.0661	0.0397	-0.0264	0.00612309	notsig	0.0661
UQCRFS1	P47985	0.664303	0.986	FALSE	FALSE	-0.104	0.0626	-0.0417	0.00612309	notsig	0.104
USP1	O94782	0.650287	0.986	FALSE	FALSE	-0.0309	0.0185	-0.0124	0.00612309	notsig	0.0309
USP10	Q14694	0.681722	0.986	FALSE	FALSE	0.0235	-0.0141	0.00941	0.00612309	notsig	-0.0235
USP4	Q13107	0.633797	0.986	FALSE	FALSE	-0.0546	0.0328	-0.0218	0.00612309	notsig	0.0546
USP46	P62068	0.626471	0.986	FALSE	FALSE	-0.0609	0.0366	-0.0244	0.00612309	notsig	0.0609
VARS1	P26640	0.644743	0.986	FALSE	FALSE	-0.0193	0.0116	-0.00771	0.00612309	notsig	0.0193
WARS2	Q9UGM6	0.630439	0.986	FALSE	FALSE	0.0518	-0.0311	0.0207	0.00612309	notsig	-0.0518
WDR48	Q8TAF3	0.621538	0.986	FALSE	FALSE	-0.0295	0.0177	-0.0118	0.00612309	notsig	0.0295
WDR82	Q6UXN9	0.670278	0.986	FALSE	FALSE	-0.0283	0.017	-0.0113	0.00612309	notsig	0.0283
WIPI2	Q9Y4P8	0.648981	0.986	FALSE	FALSE	0.0424	-0.0254	0.0169	0.00612309	notsig	-0.0424
WIZ	O95785	0.661406	0.986	FALSE	FALSE	-0.03	0.018	-0.012	0.00612309	notsig	0.03
XRCC5	P13010	0.641122	0.986	FALSE	FALSE	-0.0219	0.0131	-0.00876	0.00612309	notsig	0.0219
YTHDC1	Q96MU7	0.65864	0.986	FALSE	FALSE	0.104	-0.0626	0.0418	0.00612309	notsig	-0.104
ZBTB9	Q96C00	0.684721	0.986	FALSE	FALSE	0.0599	-0.0359	0.024	0.00612309	notsig	-0.0599
ZC3H14	Q6PJT7	0.669801	0.986	FALSE	FALSE	0.0193	-0.0116	0.0077	0.00612309	notsig	-0.0193
ZCCHC3	Q9NUD5	0.633463	0.986	FALSE	FALSE	-0.0268	0.0161	-0.0107	0.00612309	notsig	0.0268
ZCCHC7	Q8N3Z6	0.650388	0.986	FALSE	FALSE	-0.119	0.0714	-0.0476	0.00612309	notsig	0.119
ZEB2	O60315	0.663665	0.986	FALSE	FALSE	0.0482	-0.0289	0.0193	0.00612309	notsig	-0.0482
ZFAND1	Q8TCF1	0.663824	0.986	FALSE	FALSE	-0.0869	0.0521	-0.0348	0.00612309	notsig	0.0869
ZKSCAN4	Q969J2	0.639719	0.986	FALSE	FALSE	-0.0695	0.0417	-0.0278	0.00612309	notsig	0.0695
ZNF280C	Q8ND82	0.668332	0.986	FALSE	FALSE	0.0393	-0.0236	0.0157	0.00612309	notsig	-0.0393
ZNF335	Q9H4Z2	0.641682	0.986	FALSE	FALSE	0.0702	-0.0421	0.0281	0.00612309	notsig	-0.0702
ZNF358	Q9NW07	0.658111	0.986	FALSE	FALSE	-0.06	0.036	-0.024	0.00612309	notsig	0.06
ZNF511	Q8NB15	0.646764	0.986	FALSE	FALSE	-0.137	0.0823	-0.0549	0.00612309	notsig	0.137
ZNF512	Q96ME7	0.673129	0.986	FALSE	FALSE	-0.0377	0.0226	-0.0151	0.00612309	notsig	0.0377
ZNF581	Q9P0T4	0.65303	0.986	FALSE	FALSE	0.121	-0.0727	0.0485	0.00612309	notsig	-0.121
ZNF638	Q14966	0.67156	0.986	FALSE	FALSE	-0.0174	0.0105	-0.00698	0.00612309	notsig	0.0174
ZSCAN18	Q8TBC5	0.628125	0.986	FALSE	FALSE	-0.0591	0.0354	-0.0236	0.00612309	notsig	0.0591
ZZEF1	O43149	0.649074	0.986	FALSE	FALSE	-0.0243	0.0146	-0.0097	0.00612309	notsig	0.0243
ABCC1	P33527	0.688773	0.987	FALSE	FALSE	-0.0213	0.0128	-0.00853	0.00568285	notsig	0.0213
ABCC10	Q5T3U5	0.741116	0.987	FALSE	FALSE	-0.0419	0.0252	-0.0168	0.00568285	notsig	0.0419
ABCF1	Q8NE71	0.748431	0.987	FALSE	FALSE	-0.0199	0.0119	-0.00795	0.00568285	notsig	0.0199
ABHD17A	Q96GS6	0.725388	0.987	FALSE	FALSE	0.054	-0.0324	0.0216	0.00568285	notsig	-0.054
ABT1	Q9ULW3	0.754346	0.987	FALSE	FALSE	0.0333	-0.02	0.0133	0.00568285	notsig	-0.0333
ACAD9	Q9H845	0.732109	0.987	FALSE	FALSE	0.0243	-0.0146	0.00972	0.00568285	notsig	-0.0243
ACIN1	Q9UKV3	0.711199	0.987	FALSE	FALSE	0.0235	-0.0141	0.00941	0.00568285	notsig	-0.0235
ACO2	Q99798	0.727758	0.987	FALSE	FALSE	-0.0199	0.0119	-0.00795	0.00568285	notsig	0.0199
ACTN1	P12814	0.74808	0.987	FALSE	FALSE	0.0135	-0.00812	0.00542	0.00568285	notsig	-0.0135
ACTR8	Q9H981	0.733595	0.987	FALSE	FALSE	-0.0203	0.0122	-0.00813	0.00568285	notsig	0.0203
ADAR	P55265	0.753885	0.987	FALSE	FALSE	-0.0135	0.0081	-0.0054	0.00568285	notsig	0.0135
ADGRE5	P48960	0.727569	0.987	FALSE	FALSE	0.0345	-0.0207	0.0138	0.00568285	notsig	-0.0345
ADPGK	Q9BRR6	0.76234	0.987	FALSE	FALSE	-0.0276	0.0166	-0.0111	0.00568285	notsig	0.0276
AFF4	Q9UHB7	0.720524	0.987	FALSE	FALSE	-0.0234	0.014	-0.00936	0.00568285	notsig	0.0234
ALG10B	Q5I7T1	0.744089	0.987	FALSE	FALSE	-0.0421	0.0253	-0.0168	0.00568285	notsig	0.0421
ALKBH1	Q13686	0.738751	0.987	FALSE	FALSE	0.0231	-0.0139	0.00924	0.00568285	notsig	-0.0231
ALKBH4	Q9NXW9	0.72732	0.987	FALSE	FALSE	-0.0284	0.017	-0.0114	0.00568285	notsig	0.0284
ANKRD13B	Q86YJ7	0.738267	0.987	FALSE	FALSE	-0.0266	0.016	-0.0106	0.00568285	notsig	0.0266
AP2B1	P63010	0.729116	0.987	FALSE	FALSE	0.0264	-0.0158	0.0106	0.00568285	notsig	-0.0264
APBA3	O96018	0.714505	0.987	FALSE	FALSE	0.0455	-0.0273	0.0182	0.00568285	notsig	-0.0455
APEX2	Q9UBZ4	0.746759	0.987	FALSE	FALSE	-0.0308	0.0185	-0.0123	0.00568285	notsig	0.0308
APPL1	Q9UKG1	0.755136	0.987	FALSE	FALSE	-0.0217	0.013	-0.00868	0.00568285	notsig	0.0217
ARF5	P84085	0.732973	0.987	FALSE	FALSE	-0.0302	0.0181	-0.0121	0.00568285	notsig	0.0302
ARGLU1	Q9NWB6	0.758627	0.987	FALSE	FALSE	-0.0291	0.0175	-0.0116	0.00568285	notsig	0.0291
ARHGAP1	Q07960	0.762519	0.987	FALSE	FALSE	0.0225	-0.0135	0.00902	0.00568285	notsig	-0.0225
ARHGAP21	Q5T5U3	0.745705	0.987	FALSE	FALSE	-0.0192	0.0115	-0.00767	0.00568285	notsig	0.0192
ARHGAP28	Q9P2N2	0.719216	0.987	FALSE	FALSE	0.0623	-0.0374	0.0249	0.00568285	notsig	-0.0623
ARHGAP39	Q9C0H5	0.717913	0.987	FALSE	FALSE	0.0389	-0.0234	0.0156	0.00568285	notsig	-0.0389
ARHGEF11	O15085	0.74036	0.987	FALSE	FALSE	-0.0252	0.0151	-0.0101	0.00568285	notsig	0.0252
ARHGEF4	Q9NR80	0.757017	0.987	FALSE	FALSE	0.0514	-0.0308	0.0206	0.00568285	notsig	-0.0514
ARIH2	O95376	0.685493	0.987	FALSE	FALSE	0.0281	-0.0169	0.0113	0.00568285	notsig	-0.0281
ARL8A	Q96BM9	0.70807	0.987	FALSE	FALSE	0.0931	-0.0558	0.0372	0.00568285	notsig	-0.0931
ARNT2	Q9HBZ2	0.749067	0.987	FALSE	FALSE	-0.0581	0.0349	-0.0232	0.00568285	notsig	0.0581
ARRDC1	Q8N5I2	0.74304	0.987	FALSE	FALSE	0.0623	-0.0374	0.0249	0.00568285	notsig	-0.0623
ARV1	Q9H2C2	0.725989	0.987	FALSE	FALSE	-0.0442	0.0265	-0.0177	0.00568285	notsig	0.0442
ASAH1	Q13510	0.706314	0.987	FALSE	FALSE	0.0324	-0.0195	0.013	0.00568285	notsig	-0.0324
ASCC1	Q8N9N2	0.75888	0.987	FALSE	FALSE	0.0186	-0.0112	0.00745	0.00568285	notsig	-0.0186
ASDURF	L0R819	0.751246	0.987	FALSE	FALSE	0.0195	-0.0117	0.00782	0.00568285	notsig	-0.0195
ASH1L	Q9NR48	0.713737	0.987	FALSE	FALSE	-0.0326	0.0195	-0.013	0.00568285	notsig	0.0326
ATAD1	Q8NBU5	0.703996	0.987	FALSE	FALSE	0.0306	-0.0184	0.0122	0.00568285	notsig	-0.0306
ATAD2	Q6PL18	0.732073	0.987	FALSE	FALSE	0.0195	-0.0117	0.00779	0.00568285	notsig	-0.0195
ATE1	O95260	0.693014	0.987	FALSE	FALSE	-0.0355	0.0213	-0.0142	0.00568285	notsig	0.0355
ATG7	O95352	0.73005	0.987	FALSE	FALSE	0.0175	-0.0105	0.00701	0.00568285	notsig	-0.0175
ATIC	P31939	0.686736	0.987	FALSE	FALSE	-0.0313	0.0188	-0.0125	0.00568285	notsig	0.0313
ATP5F1A	P25705	0.746501	0.987	FALSE	FALSE	-0.016	0.00962	-0.00641	0.00568285	notsig	0.016
ATP5PO	P48047	0.747244	0.987	FALSE	FALSE	0.0277	-0.0166	0.0111	0.00568285	notsig	-0.0277
ATP6AP2	O75787	0.758254	0.987	FALSE	FALSE	-0.0167	0.01	-0.00666	0.00568285	notsig	0.0167
ATXN7L3B	Q96GX2	0.701769	0.987	FALSE	FALSE	0.0751	-0.045	0.03	0.00568285	notsig	-0.0751
BAG3	O95817	0.700758	0.987	FALSE	FALSE	-0.0269	0.0161	-0.0108	0.00568285	notsig	0.0269
BAP1	Q92560	0.721246	0.987	FALSE	FALSE	-0.0303	0.0182	-0.0121	0.00568285	notsig	0.0303
BCAS3	Q9H6U6	0.73993	0.987	FALSE	FALSE	-0.0239	0.0143	-0.00956	0.00568285	notsig	0.0239
BCCIP	Q9P287	0.738201	0.987	FALSE	FALSE	-0.0192	0.0115	-0.00767	0.00568285	notsig	0.0192
BDP1	A6H8Y1	0.725728	0.987	FALSE	FALSE	-0.0782	0.0469	-0.0313	0.00568285	notsig	0.0782
BIRC2	Q13490	0.69742	0.987	FALSE	FALSE	-0.0629	0.0378	-0.0252	0.00568285	notsig	0.0629
BIRC6	Q9NR09	0.716507	0.987	FALSE	FALSE	0.0183	-0.011	0.0073	0.00568285	notsig	-0.0183
BRAF	P15056	0.716183	0.987	FALSE	FALSE	-0.0268	0.0161	-0.0107	0.00568285	notsig	0.0268
BRAT1	Q6PJG6	0.705729	0.987	FALSE	FALSE	0.0206	-0.0123	0.00823	0.00568285	notsig	-0.0206
BRMS1	Q9HCU9	0.700147	0.987	FALSE	FALSE	-0.0471	0.0283	-0.0188	0.00568285	notsig	0.0471
BRWD1	Q9NSI6	0.748726	0.987	FALSE	FALSE	0.0195	-0.0117	0.00782	0.00568285	notsig	-0.0195
BTBD10	Q9BSF8	0.763823	0.987	FALSE	FALSE	0.0382	-0.0229	0.0153	0.00568285	notsig	-0.0382
C1orf198	Q9H425	0.706131	0.987	FALSE	FALSE	-0.0372	0.0223	-0.0149	0.00568285	notsig	0.0372
C20orf27	Q9GZN8	0.758419	0.987	FALSE	FALSE	0.0306	-0.0183	0.0122	0.00568285	notsig	-0.0306
CAB39	Q9Y376	0.737026	0.987	FALSE	FALSE	-0.0234	0.014	-0.00935	0.00568285	notsig	0.0234
CABLES1	Q8TDN4	0.709535	0.987	FALSE	FALSE	-0.0385	0.0231	-0.0154	0.00568285	notsig	0.0385
CACNA2D1	P54289	0.698915	0.987	FALSE	FALSE	-0.0334	0.0201	-0.0134	0.00568285	notsig	0.0334
CACTIN	Q8WUQ7	0.76421	0.987	FALSE	FALSE	0.024	-0.0144	0.00961	0.00568285	notsig	-0.024
CAMK1D	Q8IU85	0.753915	0.987	FALSE	FALSE	-0.0368	0.0221	-0.0147	0.00568285	notsig	0.0368
CAMK2B	Q13554	0.728456	0.987	FALSE	FALSE	0.029	-0.0174	0.0116	0.00568285	notsig	-0.029
CAMK4	Q16566	0.728441	0.987	FALSE	FALSE	-0.0343	0.0206	-0.0137	0.00568285	notsig	0.0343
CAPRIN1	Q14444	0.71736	0.987	FALSE	FALSE	-0.017	0.0102	-0.00681	0.00568285	notsig	0.017
CARMIL1	Q5VZK9	0.74292	0.987	FALSE	FALSE	0.0175	-0.0105	0.007	0.00568285	notsig	-0.0175
CASP3	P42574	0.698349	0.987	FALSE	FALSE	0.0323	-0.0194	0.0129	0.00568285	notsig	-0.0323
CCDC12	Q8WUD4	0.730851	0.987	FALSE	FALSE	-0.0519	0.0311	-0.0207	0.00568285	notsig	0.0519
CCDC134	Q9H6E4	0.748452	0.987	FALSE	FALSE	-0.0264	0.0158	-0.0106	0.00568285	notsig	0.0264
CCDC86	Q9H6F5	0.686355	0.987	FALSE	FALSE	-0.0251	0.015	-0.01	0.00568285	notsig	0.0251
CCZ1	P86791	0.750383	0.987	FALSE	FALSE	0.0211	-0.0127	0.00845	0.00568285	notsig	-0.0211
CD109	Q6YHK3	0.736831	0.987	FALSE	FALSE	0.028	-0.0168	0.0112	0.00568285	notsig	-0.028
CD46	P15529	0.712287	0.987	FALSE	FALSE	0.0377	-0.0226	0.0151	0.00568285	notsig	-0.0377
CDC25A	P30304	0.696181	0.987	FALSE	FALSE	-0.0737	0.0442	-0.0295	0.00568285	notsig	0.0737
CDCA2	Q69YH5	0.753252	0.987	FALSE	FALSE	0.0229	-0.0137	0.00917	0.00568285	notsig	-0.0229
CDK12	Q9NYV4	0.741289	0.987	FALSE	FALSE	0.0174	-0.0104	0.00694	0.00568285	notsig	-0.0174
CDKAL1	Q5VV42	0.730319	0.987	FALSE	FALSE	0.0185	-0.0111	0.0074	0.00568285	notsig	-0.0185
CDS2	O95674	0.754177	0.987	FALSE	FALSE	-0.0481	0.0289	-0.0192	0.00568285	notsig	0.0481
CEBPZ	Q03701	0.686735	0.987	FALSE	FALSE	0.0268	-0.0161	0.0107	0.00568285	notsig	-0.0268
CEMIP2	Q9UHN6	0.692434	0.987	FALSE	FALSE	-0.0291	0.0174	-0.0116	0.00568285	notsig	0.0291
CEP68	Q76N32	0.71738	0.987	FALSE	FALSE	-0.0658	0.0395	-0.0263	0.00568285	notsig	0.0658
CERT1	Q9Y5P4	0.753056	0.987	FALSE	FALSE	0.0194	-0.0116	0.00775	0.00568285	notsig	-0.0194
CFL2	Q9Y281	0.74877	0.987	FALSE	FALSE	-0.0194	0.0117	-0.00777	0.00568285	notsig	0.0194
CHAF1B	Q13112	0.720788	0.987	FALSE	FALSE	-0.0232	0.0139	-0.00926	0.00568285	notsig	0.0232
CHCHD3	Q9NX63	0.748413	0.987	FALSE	FALSE	-0.0388	0.0233	-0.0155	0.00568285	notsig	0.0388
CHD7	Q9P2D1	0.707984	0.987	FALSE	FALSE	-0.0235	0.0141	-0.00939	0.00568285	notsig	0.0235
CHEK2	O96017	0.7439	0.987	FALSE	FALSE	0.024	-0.0144	0.0096	0.00568285	notsig	-0.024
CIAO3	Q9H6Q4	0.69753	0.987	FALSE	FALSE	-0.0338	0.0203	-0.0135	0.00568285	notsig	0.0338
CLK1	P49759	0.754082	0.987	FALSE	FALSE	-0.0733	0.044	-0.0293	0.00568285	notsig	0.0733
CNNM2	Q9H8M5	0.722977	0.987	FALSE	FALSE	0.0292	-0.0175	0.0117	0.00568285	notsig	-0.0292
CNOT6L	Q96LI5	0.695038	0.987	FALSE	FALSE	-0.0308	0.0185	-0.0123	0.00568285	notsig	0.0308
CNOT9	Q92600	0.693077	0.987	FALSE	FALSE	0.0254	-0.0152	0.0101	0.00568285	notsig	-0.0254
COA7	Q96BR5	0.760164	0.987	FALSE	FALSE	-0.0706	0.0423	-0.0282	0.00568285	notsig	0.0706
COL6A2	P12110	0.757954	0.987	FALSE	FALSE	0.0364	-0.0218	0.0145	0.00568285	notsig	-0.0364
COLGALT1	Q8NBJ5	0.756541	0.987	FALSE	FALSE	-0.0227	0.0136	-0.00908	0.00568285	notsig	0.0227
COMMD3	Q9UBI1	0.702299	0.987	FALSE	FALSE	0.0403	-0.0242	0.0161	0.00568285	notsig	-0.0403
COPA	P53621	0.720744	0.987	FALSE	FALSE	-0.0165	0.00991	-0.00661	0.00568285	notsig	0.0165
COX6B1	P14854	0.742998	0.987	FALSE	FALSE	0.0542	-0.0325	0.0217	0.00568285	notsig	-0.0542
CREB1	P16220	0.755027	0.987	FALSE	FALSE	0.0781	-0.0469	0.0312	0.00568285	notsig	-0.0781
CREBBP	Q92793	0.694521	0.987	FALSE	FALSE	-0.0266	0.0159	-0.0106	0.00568285	notsig	0.0266
CRIP2	P52943	0.708256	0.987	FALSE	FALSE	-0.0404	0.0243	-0.0162	0.00568285	notsig	0.0404
CRYZL1	O95825	0.713236	0.987	FALSE	FALSE	0.0463	-0.0278	0.0185	0.00568285	notsig	-0.0463
CTSB	P07858	0.74338	0.987	FALSE	FALSE	0.0322	-0.0193	0.0129	0.00568285	notsig	-0.0322
CUL5	Q93034	0.712434	0.987	FALSE	FALSE	-0.0169	0.0101	-0.00675	0.00568285	notsig	0.0169
DCTN3	O75935	0.733412	0.987	FALSE	FALSE	-0.0625	0.0375	-0.025	0.00568285	notsig	0.0625
DCTN5	Q9BTE1	0.695927	0.987	FALSE	FALSE	0.0436	-0.0262	0.0174	0.00568285	notsig	-0.0436
DCTN6	O00399	0.710432	0.987	FALSE	FALSE	-0.0835	0.0501	-0.0334	0.00568285	notsig	0.0835
DDX11L8	A8MPP1	0.718059	0.987	FALSE	FALSE	-0.233	0.14	-0.0933	0.00568285	notsig	0.233
DDX24	Q9GZR7	0.755114	0.987	FALSE	FALSE	0.016	-0.00962	0.00642	0.00568285	notsig	-0.016
DDX31	Q9H8H2	0.728988	0.987	FALSE	FALSE	-0.0174	0.0104	-0.00695	0.00568285	notsig	0.0174
DENND1A	Q8TEH3	0.725443	0.987	FALSE	FALSE	-0.0325	0.0195	-0.013	0.00568285	notsig	0.0325
DESI1	Q6ICB0	0.698098	0.987	FALSE	FALSE	-0.0388	0.0233	-0.0155	0.00568285	notsig	0.0388
DGKD	Q16760	0.747823	0.987	FALSE	FALSE	-0.0481	0.0289	-0.0192	0.00568285	notsig	0.0481
DGKE	P52429	0.704863	0.987	FALSE	FALSE	-0.0324	0.0195	-0.013	0.00568285	notsig	0.0324
DGUOK	Q16854	0.720616	0.987	FALSE	FALSE	0.0354	-0.0212	0.0142	0.00568285	notsig	-0.0354
DHRSX	Q8N5I4	0.754034	0.987	FALSE	FALSE	-0.0381	0.0228	-0.0152	0.00568285	notsig	0.0381
DIP2A	Q14689	0.73225	0.987	FALSE	FALSE	0.0261	-0.0157	0.0105	0.00568285	notsig	-0.0261
DIP2B	Q9P265	0.700154	0.987	FALSE	FALSE	0.0244	-0.0146	0.00977	0.00568285	notsig	-0.0244
DIRAS1	O95057	0.69692	0.987	FALSE	FALSE	-0.0403	0.0242	-0.0161	0.00568285	notsig	0.0403
DLG3	Q92796	0.707704	0.987	FALSE	FALSE	-0.031	0.0186	-0.0124	0.00568285	notsig	0.031
DNAJB4	Q9UDY4	0.711205	0.987	FALSE	FALSE	0.0363	-0.0218	0.0145	0.00568285	notsig	-0.0363
DOCK4	Q8N1I0	0.739005	0.987	FALSE	FALSE	-0.0202	0.0121	-0.0081	0.00568285	notsig	0.0202
DPH1	Q9BZG8	0.734673	0.987	FALSE	FALSE	0.022	-0.0132	0.00881	0.00568285	notsig	-0.022
DPYSL4	O14531	0.762611	0.987	FALSE	FALSE	0.0189	-0.0113	0.00756	0.00568285	notsig	-0.0189
DTWD1	Q8N5C7	0.712974	0.987	FALSE	FALSE	0.0412	-0.0247	0.0165	0.00568285	notsig	-0.0412
DTYMK	P23919	0.733384	0.987	FALSE	FALSE	0.0743	-0.0446	0.0297	0.00568285	notsig	-0.0743
DUSP12	Q9UNI6	0.704794	0.987	FALSE	FALSE	0.0305	-0.0183	0.0122	0.00568285	notsig	-0.0305
DVL3	Q92997	0.747848	0.987	FALSE	FALSE	-0.0278	0.0167	-0.0111	0.00568285	notsig	0.0278
DYM	Q7RTS9	0.703356	0.987	FALSE	FALSE	0.0528	-0.0317	0.0211	0.00568285	notsig	-0.0528
E2F5	Q15329	0.70921	0.987	FALSE	FALSE	0.0553	-0.0332	0.0221	0.00568285	notsig	-0.0553
EFNB1	P98172	0.718422	0.987	FALSE	FALSE	0.0503	-0.0302	0.0201	0.00568285	notsig	-0.0503
EFR3B	Q9Y2G0	0.754247	0.987	FALSE	FALSE	-0.0372	0.0223	-0.0149	0.00568285	notsig	0.0372
EIF2B3	Q9NR50	0.75208	0.987	FALSE	FALSE	0.0394	-0.0237	0.0158	0.00568285	notsig	-0.0394
EIF3B	P55884	0.754615	0.987	FALSE	FALSE	0.0235	-0.0141	0.00938	0.00568285	notsig	-0.0235
EIF3D	O15371	0.755264	0.987	FALSE	FALSE	0.0295	-0.0177	0.0118	0.00568285	notsig	-0.0295
EIF3M	Q7L2H7	0.741913	0.987	FALSE	FALSE	0.0191	-0.0115	0.00765	0.00568285	notsig	-0.0191
EIF4E1B	A6NMX2	0.688409	0.987	FALSE	FALSE	0.0957	-0.0574	0.0383	0.00568285	notsig	-0.0957
ELP4	Q96EB1	0.705104	0.987	FALSE	FALSE	-0.0339	0.0203	-0.0135	0.00568285	notsig	0.0339
EPB41L3	Q9Y2J2	0.695149	0.987	FALSE	FALSE	0.022	-0.0132	0.00881	0.00568285	notsig	-0.022
EPHA2	P29317	0.759712	0.987	FALSE	FALSE	0.0204	-0.0122	0.00815	0.00568285	notsig	-0.0204
EPN2	O95208	0.764377	0.987	FALSE	FALSE	0.0232	-0.0139	0.00927	0.00568285	notsig	-0.0232
ERCC1	P07992	0.700036	0.987	FALSE	FALSE	0.0353	-0.0212	0.0141	0.00568285	notsig	-0.0353
ERCC5	P28715	0.719951	0.987	FALSE	FALSE	-0.0309	0.0185	-0.0124	0.00568285	notsig	0.0309
ERO1A	Q96HE7	0.695322	0.987	FALSE	FALSE	0.0227	-0.0136	0.00908	0.00568285	notsig	-0.0227
ETFRF1	Q6IPR1	0.693394	0.987	FALSE	FALSE	0.031	-0.0186	0.0124	0.00568285	notsig	-0.031
EXOC3	O60645	0.738594	0.987	FALSE	FALSE	-0.0236	0.0141	-0.00943	0.00568285	notsig	0.0236
EXOSC4	Q9NPD3	0.754173	0.987	FALSE	FALSE	-0.0331	0.0198	-0.0132	0.00568285	notsig	0.0331
FAM136A	Q96C01	0.711669	0.987	FALSE	FALSE	0.0576	-0.0346	0.023	0.00568285	notsig	-0.0576
FANCB	Q8NB91	0.697319	0.987	FALSE	FALSE	-0.033	0.0198	-0.0132	0.00568285	notsig	0.033
FBRS	Q9HAH7	0.758405	0.987	FALSE	FALSE	-0.0228	0.0137	-0.00912	0.00568285	notsig	0.0228
FBXL8	Q96CD0	0.742983	0.987	FALSE	FALSE	-0.0686	0.0412	-0.0275	0.00568285	notsig	0.0686
FBXO33	Q7Z6M2	0.700444	0.987	FALSE	FALSE	0.0504	-0.0302	0.0201	0.00568285	notsig	-0.0504
FEM1B	Q9UK73	0.698536	0.987	FALSE	FALSE	-0.0233	0.014	-0.00934	0.00568285	notsig	0.0233
FERMT2	Q96AC1	0.712521	0.987	FALSE	FALSE	-0.0163	0.00978	-0.00652	0.00568285	notsig	0.0163
FKBP14	Q9NWM8	0.69115	0.987	FALSE	FALSE	0.0816	-0.049	0.0327	0.00568285	notsig	-0.0816
FLCN	Q8NFG4	0.700862	0.987	FALSE	FALSE	0.0362	-0.0217	0.0145	0.00568285	notsig	-0.0362
FN3KRP	Q9HA64	0.756666	0.987	FALSE	FALSE	-0.0447	0.0268	-0.0179	0.00568285	notsig	0.0447
FXR1	P51114	0.723069	0.987	FALSE	FALSE	-0.0238	0.0143	-0.0095	0.00568285	notsig	0.0238
GALK1	P51570	0.694284	0.987	FALSE	FALSE	0.0205	-0.0123	0.00819	0.00568285	notsig	-0.0205
GATD1	Q8NB37	0.702556	0.987	FALSE	FALSE	-0.0266	0.0159	-0.0106	0.00568285	notsig	0.0266
GDE1	Q9NZC3	0.754413	0.987	FALSE	FALSE	-0.0562	0.0337	-0.0225	0.00568285	notsig	0.0562
GGA1	Q9UJY5	0.728319	0.987	FALSE	FALSE	0.0349	-0.021	0.014	0.00568285	notsig	-0.0349
GGNBP2	Q9H3C7	0.719504	0.987	FALSE	FALSE	-0.0324	0.0195	-0.013	0.00568285	notsig	0.0324
GGPS1	O95749	0.730857	0.987	FALSE	FALSE	-0.0371	0.0223	-0.0148	0.00568285	notsig	0.0371
GIGYF1	O75420	0.720762	0.987	FALSE	FALSE	0.031	-0.0186	0.0124	0.00568285	notsig	-0.031
GOLGA3	Q08378	0.734117	0.987	FALSE	FALSE	0.0161	-0.00965	0.00643	0.00568285	notsig	-0.0161
GSPT1	P15170	0.717203	0.987	FALSE	FALSE	0.0491	-0.0295	0.0197	0.00568285	notsig	-0.0491
GUK1	Q16774	0.74661	0.987	FALSE	FALSE	-0.0269	0.0162	-0.0108	0.00568285	notsig	0.0269
H3C13	Q71DI3	0.687047	0.987	FALSE	FALSE	-0.0657	0.0394	-0.0263	0.00568285	notsig	0.0657
HDAC1	Q13547	0.711878	0.987	FALSE	FALSE	0.0299	-0.0179	0.012	0.00568285	notsig	-0.0299
HDAC5	Q9UQL6	0.71166	0.987	FALSE	FALSE	-0.0587	0.0352	-0.0235	0.00568285	notsig	0.0587
HDAC6	Q9UBN7	0.725518	0.987	FALSE	FALSE	0.037	-0.0222	0.0148	0.00568285	notsig	-0.037
HECTD3	Q5T447	0.74539	0.987	FALSE	FALSE	0.0192	-0.0115	0.00767	0.00568285	notsig	-0.0192
HERC2	O95714	0.706895	0.987	FALSE	FALSE	0.0192	-0.0115	0.00768	0.00568285	notsig	-0.0192
HLTF	Q14527	0.720228	0.987	FALSE	FALSE	-0.0266	0.016	-0.0107	0.00568285	notsig	0.0266
HMGA1	P17096	0.71924	0.987	FALSE	FALSE	0.0639	-0.0383	0.0255	0.00568285	notsig	-0.0639
HMOX2	P30519	0.730725	0.987	FALSE	FALSE	-0.0291	0.0175	-0.0117	0.00568285	notsig	0.0291
HSPA1A	P0DMV8	0.72832	0.987	FALSE	FALSE	0.0207	-0.0124	0.00826	0.00568285	notsig	-0.0207
HSPA6	P17066	0.757399	0.987	FALSE	FALSE	0.172	-0.103	0.0689	0.00568285	notsig	-0.172
IAH1	Q2TAA2	0.705637	0.987	FALSE	FALSE	-0.0445	0.0267	-0.0178	0.00568285	notsig	0.0445
IFTAP	Q86VG3	0.694753	0.987	FALSE	FALSE	0.0522	-0.0313	0.0209	0.00568285	notsig	-0.0522
INF2	Q27J81	0.712846	0.987	FALSE	FALSE	0.0236	-0.0142	0.00943	0.00568285	notsig	-0.0236
INTS12	Q96CB8	0.710189	0.987	FALSE	FALSE	-0.0548	0.0329	-0.0219	0.00568285	notsig	0.0548
ISCA2	Q86U28	0.764409	0.987	FALSE	FALSE	-0.0377	0.0226	-0.0151	0.00568285	notsig	0.0377
ITPRIP	Q8IWB1	0.694645	0.987	FALSE	FALSE	-0.0498	0.0299	-0.0199	0.00568285	notsig	0.0498
ITSN1	Q15811	0.727549	0.987	FALSE	FALSE	-0.0188	0.0113	-0.00753	0.00568285	notsig	0.0188
IVNS1ABP	Q9Y6Y0	0.701482	0.987	FALSE	FALSE	-0.0498	0.0299	-0.0199	0.00568285	notsig	0.0498
JPH1	Q9HDC5	0.712686	0.987	FALSE	FALSE	-0.0499	0.03	-0.02	0.00568285	notsig	0.0499
KATNA1	O75449	0.694098	0.987	FALSE	FALSE	-0.0341	0.0205	-0.0136	0.00568285	notsig	0.0341
KIDINS220	Q9ULH0	0.743078	0.987	FALSE	FALSE	-0.0228	0.0137	-0.00912	0.00568285	notsig	0.0228
KIFC3	Q9BVG8	0.724348	0.987	FALSE	FALSE	-0.0892	0.0535	-0.0357	0.00568285	notsig	0.0892
KLHL42	Q9P2K6	0.723362	0.987	FALSE	FALSE	-0.0272	0.0163	-0.0109	0.00568285	notsig	0.0272
KLHL5	Q96PQ7	0.719471	0.987	FALSE	FALSE	-0.0466	0.0279	-0.0186	0.00568285	notsig	0.0466
KMT2C	Q8NEZ4	0.699949	0.987	FALSE	FALSE	0.031	-0.0186	0.0124	0.00568285	notsig	-0.031
KPNB1	Q14974	0.729365	0.987	FALSE	FALSE	-0.0218	0.0131	-0.00871	0.00568285	notsig	0.0218
KYAT1	Q16773	0.733531	0.987	FALSE	FALSE	0.0228	-0.0137	0.00913	0.00568285	notsig	-0.0228
LAMC1	P11047	0.74553	0.987	FALSE	FALSE	-0.0169	0.0101	-0.00674	0.00568285	notsig	0.0169
LAMP1	P11279	0.758051	0.987	FALSE	FALSE	0.102	-0.0612	0.0408	0.00568285	notsig	-0.102
LGALS3	P17931	0.698116	0.987	FALSE	FALSE	-0.0253	0.0152	-0.0101	0.00568285	notsig	0.0253
LMTK2	Q8IWU2	0.690473	0.987	FALSE	FALSE	-0.0227	0.0136	-0.00908	0.00568285	notsig	0.0227
LPCAT2	Q7L5N7	0.695011	0.987	FALSE	FALSE	-0.0501	0.0301	-0.0201	0.00568285	notsig	0.0501
LRCH3	Q96II8	0.703678	0.987	FALSE	FALSE	-0.0288	0.0173	-0.0115	0.00568285	notsig	0.0288
LRP5	O75197	0.706576	0.987	FALSE	FALSE	-0.0753	0.0452	-0.0301	0.00568285	notsig	0.0753
MAD2L1	Q13257	0.745344	0.987	FALSE	FALSE	-0.0311	0.0187	-0.0125	0.00568285	notsig	0.0311
MAGED1	Q9Y5V3	0.699729	0.987	FALSE	FALSE	-0.0593	0.0356	-0.0237	0.00568285	notsig	0.0593
MAGED4B	Q96JG8	0.710079	0.987	FALSE	FALSE	-0.0504	0.0303	-0.0202	0.00568285	notsig	0.0504
MAP1LC3B2	A6NCE7	0.733236	0.987	FALSE	FALSE	0.0311	-0.0187	0.0124	0.00568285	notsig	-0.0311
MARK3	P27448	0.755559	0.987	FALSE	FALSE	-0.0243	0.0146	-0.00971	0.00568285	notsig	0.0243
MB21D2	Q8IYB1	0.725065	0.987	FALSE	FALSE	-0.0242	0.0145	-0.00969	0.00568285	notsig	0.0242
MBTD1	Q05BQ5	0.717357	0.987	FALSE	FALSE	-0.048	0.0288	-0.0192	0.00568285	notsig	0.048
MCM6	Q14566	0.696151	0.987	FALSE	FALSE	0.0204	-0.0123	0.00817	0.00568285	notsig	-0.0204
MEAF6	Q9HAF1	0.720865	0.987	FALSE	FALSE	-0.0313	0.0188	-0.0125	0.00568285	notsig	0.0313
MED23	Q9ULK4	0.690474	0.987	FALSE	FALSE	0.022	-0.0132	0.00881	0.00568285	notsig	-0.022
MELK	Q14680	0.701915	0.987	FALSE	FALSE	-0.0375	0.0225	-0.015	0.00568285	notsig	0.0375
MEX3C	Q5U5Q3	0.760379	0.987	FALSE	FALSE	-0.0391	0.0234	-0.0156	0.00568285	notsig	0.0391
MGAT2	Q10469	0.745457	0.987	FALSE	FALSE	0.0234	-0.014	0.00935	0.00568285	notsig	-0.0234
MIF4GD	A9UHW6	0.698716	0.987	FALSE	FALSE	-0.0477	0.0286	-0.0191	0.00568285	notsig	0.0477
MINDY2	Q8NBR6	0.73196	0.987	FALSE	FALSE	-0.0739	0.0444	-0.0296	0.00568285	notsig	0.0739
MIS18A	Q9NYP9	0.727092	0.987	FALSE	FALSE	0.0709	-0.0426	0.0284	0.00568285	notsig	-0.0709
MLLT11	Q13015	0.756518	0.987	FALSE	FALSE	0.0609	-0.0365	0.0244	0.00568285	notsig	-0.0609
MMAA	Q8IVH4	0.714067	0.987	FALSE	FALSE	0.0937	-0.0562	0.0375	0.00568285	notsig	-0.0937
MND1	Q9BWT6	0.752192	0.987	FALSE	FALSE	0.0205	-0.0123	0.00818	0.00568285	notsig	-0.0205
MOB2	Q70IA6	0.724555	0.987	FALSE	FALSE	-0.101	0.0605	-0.0403	0.00568285	notsig	0.101
MON2	Q7Z3U7	0.752072	0.987	FALSE	FALSE	0.0204	-0.0122	0.00816	0.00568285	notsig	-0.0204
MPDU1	O75352	0.722625	0.987	FALSE	FALSE	0.0354	-0.0212	0.0142	0.00568285	notsig	-0.0354
MPHOSPH9	Q99550	0.740882	0.987	FALSE	FALSE	0.0434	-0.0261	0.0174	0.00568285	notsig	-0.0434
MRC2	Q9UBG0	0.696057	0.987	FALSE	FALSE	0.0654	-0.0392	0.0262	0.00568285	notsig	-0.0654
MRM1	Q6IN84	0.714131	0.987	FALSE	FALSE	-0.0372	0.0223	-0.0149	0.00568285	notsig	0.0372
MRPL11	Q9Y3B7	0.751946	0.987	FALSE	FALSE	0.0218	-0.0131	0.00874	0.00568285	notsig	-0.0218
MRPL20	Q9BYC9	0.749615	0.987	FALSE	FALSE	-0.0219	0.0132	-0.00877	0.00568285	notsig	0.0219
MRPL50	Q8N5N7	0.724143	0.987	FALSE	FALSE	-0.0344	0.0206	-0.0137	0.00568285	notsig	0.0344
MRPL53	Q96EL3	0.753747	0.987	FALSE	FALSE	0.0209	-0.0126	0.00838	0.00568285	notsig	-0.0209
MRPS14	O60783	0.755117	0.987	FALSE	FALSE	-0.0635	0.0381	-0.0254	0.00568285	notsig	0.0635
MTERF2	Q49AM1	0.728297	0.987	FALSE	FALSE	-0.0316	0.019	-0.0126	0.00568285	notsig	0.0316
MYBBP1A	Q9BQG0	0.703542	0.987	FALSE	FALSE	-0.0189	0.0113	-0.00755	0.00568285	notsig	0.0189
MYO5A	Q9Y4I1	0.705851	0.987	FALSE	FALSE	-0.0179	0.0107	-0.00715	0.00568285	notsig	0.0179
NAF1	Q96HR8	0.730913	0.987	FALSE	FALSE	0.0428	-0.0257	0.0171	0.00568285	notsig	-0.0428
NAGK	Q9UJ70	0.739952	0.987	FALSE	FALSE	-0.0171	0.0103	-0.00685	0.00568285	notsig	0.0171
NAPA	P54920	0.737965	0.987	FALSE	FALSE	-0.0204	0.0122	-0.00816	0.00568285	notsig	0.0204
NBN	O60934	0.698213	0.987	FALSE	FALSE	0.0295	-0.0177	0.0118	0.00568285	notsig	-0.0295
NBR1	Q14596	0.731014	0.987	FALSE	FALSE	0.0357	-0.0214	0.0143	0.00568285	notsig	-0.0357
NDE1	Q9NXR1	0.734643	0.987	FALSE	FALSE	0.0247	-0.0148	0.00988	0.00568285	notsig	-0.0247
NDOR1	Q9UHB4	0.689192	0.987	FALSE	FALSE	-0.025	0.015	-0.00999	0.00568285	notsig	0.025
NDRG2	Q9UN36	0.744722	0.987	FALSE	FALSE	0.0646	-0.0387	0.0258	0.00568285	notsig	-0.0646
NDUFB10	O96000	0.754005	0.987	FALSE	FALSE	0.0328	-0.0197	0.0131	0.00568285	notsig	-0.0328
NDUFB3	O43676	0.69872	0.987	FALSE	FALSE	0.226	-0.136	0.0904	0.00568285	notsig	-0.226
NDUFS4	O43181	0.698337	0.987	FALSE	FALSE	0.0824	-0.0494	0.033	0.00568285	notsig	-0.0824
NEIL2	Q969S2	0.73139	0.987	FALSE	FALSE	0.0476	-0.0285	0.019	0.00568285	notsig	-0.0476
NFKBIL1	Q9UBC1	0.759531	0.987	FALSE	FALSE	0.0693	-0.0416	0.0277	0.00568285	notsig	-0.0693
NIP7	Q9Y221	0.709047	0.987	FALSE	FALSE	0.0431	-0.0258	0.0172	0.00568285	notsig	-0.0431
NME3	Q13232	0.748393	0.987	FALSE	FALSE	0.037	-0.0222	0.0148	0.00568285	notsig	-0.037
NR2F2	P24468	0.744659	0.987	FALSE	FALSE	-0.0676	0.0405	-0.027	0.00568285	notsig	0.0676
NSDHL	Q15738	0.729769	0.987	FALSE	FALSE	-0.0182	0.0109	-0.00727	0.00568285	notsig	0.0182
NT5C2	P49902	0.705633	0.987	FALSE	FALSE	0.0282	-0.0169	0.0113	0.00568285	notsig	-0.0282
NUDCD2	Q8WVJ2	0.731842	0.987	FALSE	FALSE	-0.0378	0.0227	-0.0151	0.00568285	notsig	0.0378
NUDT5	Q9UKK9	0.69441	0.987	FALSE	FALSE	-0.0349	0.0209	-0.0139	0.00568285	notsig	0.0349
NUDT8	Q8WV74	0.711913	0.987	FALSE	FALSE	-0.0348	0.0209	-0.0139	0.00568285	notsig	0.0348
NUP155	O75694	0.727896	0.987	FALSE	FALSE	-0.0185	0.0111	-0.00738	0.00568285	notsig	0.0185
NUP62	P37198	0.719287	0.987	FALSE	FALSE	-0.0286	0.0171	-0.0114	0.00568285	notsig	0.0286
NUP85	Q9BW27	0.719309	0.987	FALSE	FALSE	-0.0342	0.0205	-0.0137	0.00568285	notsig	0.0342
NUS1	Q96E22	0.713371	0.987	FALSE	FALSE	-0.0387	0.0232	-0.0155	0.00568285	notsig	0.0387
NUTF2	P61970	0.756187	0.987	FALSE	FALSE	-0.036	0.0216	-0.0144	0.00568285	notsig	0.036
OGFR	Q9NZT2	0.697799	0.987	FALSE	FALSE	-0.0256	0.0153	-0.0102	0.00568285	notsig	0.0256
OSTM1	Q86WC4	0.703458	0.987	FALSE	FALSE	0.153	-0.092	0.0613	0.00568285	notsig	-0.153
PALS1	Q8N3R9	0.737758	0.987	FALSE	FALSE	-0.0204	0.0122	-0.00816	0.00568285	notsig	0.0204
PAPOLG	Q9BWT3	0.747829	0.987	FALSE	FALSE	0.0171	-0.0103	0.00686	0.00568285	notsig	-0.0171
PARP14	Q460N5	0.696497	0.987	FALSE	FALSE	-0.0432	0.0259	-0.0173	0.00568285	notsig	0.0432
PARVA	Q9NVD7	0.741482	0.987	FALSE	FALSE	-0.0331	0.0199	-0.0133	0.00568285	notsig	0.0331
PAX6	P26367	0.738633	0.987	FALSE	FALSE	-0.0366	0.022	-0.0147	0.00568285	notsig	0.0366
PCBP1	Q15365	0.750208	0.987	FALSE	FALSE	0.0177	-0.0106	0.00709	0.00568285	notsig	-0.0177
PCGF1	Q9BSM1	0.698213	0.987	FALSE	FALSE	-0.0338	0.0203	-0.0135	0.00568285	notsig	0.0338
PCGF3	Q3KNV8	0.728636	0.987	FALSE	FALSE	0.0388	-0.0233	0.0155	0.00568285	notsig	-0.0388
PCMTD2	Q9NV79	0.691047	0.987	FALSE	FALSE	-0.0428	0.0257	-0.0171	0.00568285	notsig	0.0428
PDHB	P11177	0.732167	0.987	FALSE	FALSE	0.0306	-0.0183	0.0122	0.00568285	notsig	-0.0306
PDIA6	Q15084	0.726573	0.987	FALSE	FALSE	-0.0203	0.0122	-0.00811	0.00568285	notsig	0.0203
PDSS1	Q5T2R2	0.708734	0.987	FALSE	FALSE	-0.0292	0.0175	-0.0117	0.00568285	notsig	0.0292
PEX16	Q9Y5Y5	0.697812	0.987	FALSE	FALSE	0.112	-0.0674	0.0449	0.00568285	notsig	-0.112
PHF8	Q9UPP1	0.743223	0.987	FALSE	FALSE	-0.0246	0.0147	-0.00982	0.00568285	notsig	0.0246
PHRF1	Q9P1Y6	0.715862	0.987	FALSE	FALSE	0.0282	-0.0169	0.0113	0.00568285	notsig	-0.0282
PI4KB	Q9UBF8	0.691399	0.987	FALSE	FALSE	0.0215	-0.0129	0.00861	0.00568285	notsig	-0.0215
PIGS	Q96S52	0.737122	0.987	FALSE	FALSE	-0.017	0.0102	-0.00681	0.00568285	notsig	0.017
PIGT	Q969N2	0.703616	0.987	FALSE	FALSE	-0.0205	0.0123	-0.0082	0.00568285	notsig	0.0205
PJA2	O43164	0.713669	0.987	FALSE	FALSE	0.0332	-0.0199	0.0133	0.00568285	notsig	-0.0332
PKLR	P30613	0.751767	0.987	FALSE	FALSE	-0.0577	0.0346	-0.0231	0.00568285	notsig	0.0577
PLBD2	Q8NHP8	0.734751	0.987	FALSE	FALSE	0.02	-0.012	0.00799	0.00568285	notsig	-0.02
PLCB4	Q15147	0.727419	0.987	FALSE	FALSE	-0.022	0.0132	-0.0088	0.00568285	notsig	0.022
PLEKHA8	Q96JA3	0.7608	0.987	FALSE	FALSE	-0.0559	0.0335	-0.0223	0.00568285	notsig	0.0559
PLPP6	Q8IY26	0.714442	0.987	FALSE	FALSE	0.0349	-0.021	0.014	0.00568285	notsig	-0.0349
PMM2	O15305	0.741662	0.987	FALSE	FALSE	-0.0296	0.0178	-0.0118	0.00568285	notsig	0.0296
POFUT1	Q9H488	0.692228	0.987	FALSE	FALSE	0.0513	-0.0308	0.0205	0.00568285	notsig	-0.0513
POLE2	P56282	0.752981	0.987	FALSE	FALSE	-0.0185	0.0111	-0.00741	0.00568285	notsig	0.0185
POLM	Q9NP87	0.707094	0.987	FALSE	FALSE	-0.0379	0.0227	-0.0152	0.00568285	notsig	0.0379
POLR2A	P24928	0.706952	0.987	FALSE	FALSE	0.0158	-0.00947	0.00631	0.00568285	notsig	-0.0158
PPIL2	Q13356	0.700182	0.987	FALSE	FALSE	-0.0234	0.0141	-0.00937	0.00568285	notsig	0.0234
PPP1R15B	Q5SWA1	0.698992	0.987	FALSE	FALSE	-0.024	0.0144	-0.00961	0.00568285	notsig	0.024
PPP1R9B	Q96SB3	0.699433	0.987	FALSE	FALSE	-0.0336	0.0201	-0.0134	0.00568285	notsig	0.0336
PPP2CA	P67775	0.713094	0.987	FALSE	FALSE	0.024	-0.0144	0.00962	0.00568285	notsig	-0.024
PRKACA	P17612	0.744834	0.987	FALSE	FALSE	0.0153	-0.00919	0.00612	0.00568285	notsig	-0.0153
PRKRA	O75569	0.715709	0.987	FALSE	FALSE	0.0442	-0.0265	0.0177	0.00568285	notsig	-0.0442
PRMT9	Q6P2P2	0.705631	0.987	FALSE	FALSE	0.0544	-0.0326	0.0218	0.00568285	notsig	-0.0544
PROCR	Q9UNN8	0.733025	0.987	FALSE	FALSE	-0.0761	0.0457	-0.0305	0.00568285	notsig	0.0761
PRUNE1	Q86TP1	0.688914	0.987	FALSE	FALSE	-0.0206	0.0123	-0.00822	0.00568285	notsig	0.0206
PSMA1	P25786	0.715094	0.987	FALSE	FALSE	-0.0281	0.0169	-0.0113	0.00568285	notsig	0.0281
PSME4	Q14997	0.697967	0.987	FALSE	FALSE	0.0191	-0.0114	0.00763	0.00568285	notsig	-0.0191
PSMG1	O95456	0.741739	0.987	FALSE	FALSE	0.0246	-0.0148	0.00985	0.00568285	notsig	-0.0246
PTPN14	Q15678	0.720177	0.987	FALSE	FALSE	-0.0539	0.0323	-0.0215	0.00568285	notsig	0.0539
PVR	P15151	0.712741	0.987	FALSE	FALSE	0.061	-0.0366	0.0244	0.00568285	notsig	-0.061
PWP2	Q15269	0.712015	0.987	FALSE	FALSE	-0.0141	0.00844	-0.00563	0.00568285	notsig	0.0141
QRSL1	Q9H0R6	0.700369	0.987	FALSE	FALSE	0.0279	-0.0167	0.0111	0.00568285	notsig	-0.0279
RAB2A	P61019	0.732477	0.987	FALSE	FALSE	0.0178	-0.0107	0.0071	0.00568285	notsig	-0.0178
RAB5C	P51148	0.69574	0.987	FALSE	FALSE	-0.0259	0.0156	-0.0104	0.00568285	notsig	0.0259
RABAC1	Q9UI14	0.752629	0.987	FALSE	FALSE	-0.0932	0.0559	-0.0373	0.00568285	notsig	0.0932
RABGAP1	Q9Y3P9	0.696225	0.987	FALSE	FALSE	-0.0178	0.0107	-0.00711	0.00568285	notsig	0.0178
RABGGTA	Q92696	0.687149	0.987	FALSE	FALSE	0.0433	-0.026	0.0173	0.00568285	notsig	-0.0433
RABL6	Q3YEC7	0.689276	0.987	FALSE	FALSE	0.0235	-0.0141	0.00941	0.00568285	notsig	-0.0235
RAF1	P04049	0.733004	0.987	FALSE	FALSE	-0.0245	0.0147	-0.00979	0.00568285	notsig	0.0245
RARS1	P54136	0.698322	0.987	FALSE	FALSE	0.0199	-0.0119	0.00796	0.00568285	notsig	-0.0199
RASSF7	Q02833	0.697338	0.987	FALSE	FALSE	-0.036	0.0216	-0.0144	0.00568285	notsig	0.036
RBM42	Q9BTD8	0.739457	0.987	FALSE	FALSE	-0.0201	0.0121	-0.00805	0.00568285	notsig	0.0201
RCC1	P18754	0.712673	0.987	FALSE	FALSE	0.0161	-0.00969	0.00646	0.00568285	notsig	-0.0161
RCHY1	Q96PM5	0.709773	0.987	FALSE	FALSE	-0.0479	0.0287	-0.0192	0.00568285	notsig	0.0479
RHOBTB3	O94955	0.718703	0.987	FALSE	FALSE	0.0251	-0.0151	0.0101	0.00568285	notsig	-0.0251
RIC8A	Q9NPQ8	0.750393	0.987	FALSE	FALSE	0.0153	-0.00917	0.00611	0.00568285	notsig	-0.0153
RIOX2	Q8IUF8	0.750279	0.987	FALSE	FALSE	0.015	-0.00898	0.00598	0.00568285	notsig	-0.015
RNASEH2A	O75792	0.743434	0.987	FALSE	FALSE	-0.0211	0.0127	-0.00844	0.00568285	notsig	0.0211
RNPC3	Q96LT9	0.705056	0.987	FALSE	FALSE	0.0296	-0.0178	0.0118	0.00568285	notsig	-0.0296
RPIA	P49247	0.753488	0.987	FALSE	FALSE	0.0159	-0.00952	0.00635	0.00568285	notsig	-0.0159
RPS15A	P62244	0.690216	0.987	FALSE	FALSE	0.0397	-0.0238	0.0159	0.00568285	notsig	-0.0397
RPS27	P42677	0.704749	0.987	FALSE	FALSE	0.0244	-0.0146	0.00976	0.00568285	notsig	-0.0244
RPS27A	P62979	0.719271	0.987	FALSE	FALSE	-0.0698	0.0419	-0.0279	0.00568285	notsig	0.0698
RPS27L	Q71UM5	0.753714	0.987	FALSE	FALSE	0.0255	-0.0153	0.0102	0.00568285	notsig	-0.0255
RPUSD2	Q8IZ73	0.708571	0.987	FALSE	FALSE	0.0331	-0.0199	0.0133	0.00568285	notsig	-0.0331
RRAGB	Q5VZM2	0.728321	0.987	FALSE	FALSE	0.0724	-0.0435	0.029	0.00568285	notsig	-0.0724
RTN3	O95197	0.725195	0.987	FALSE	FALSE	-0.0426	0.0256	-0.017	0.00568285	notsig	0.0426
RTTN	Q86VV8	0.760855	0.987	FALSE	FALSE	0.015	-0.00899	0.00599	0.00568285	notsig	-0.015
RUFY3	Q7L099	0.73726	0.987	FALSE	FALSE	0.0286	-0.0171	0.0114	0.00568285	notsig	-0.0286
RUNDC1	Q96C34	0.730116	0.987	FALSE	FALSE	-0.136	0.0816	-0.0544	0.00568285	notsig	0.136
RUNX1	Q01196	0.715996	0.987	FALSE	FALSE	-0.0332	0.0199	-0.0133	0.00568285	notsig	0.0332
RUSC2	Q8N2Y8	0.750994	0.987	FALSE	FALSE	0.119	-0.0716	0.0477	0.00568285	notsig	-0.119
RUSF1	Q96GQ5	0.75921	0.987	FALSE	FALSE	-0.0323	0.0194	-0.0129	0.00568285	notsig	0.0323
S100A11	P31949	0.698956	0.987	FALSE	FALSE	-0.0356	0.0214	-0.0142	0.00568285	notsig	0.0356
SAMM50	Q9Y512	0.756457	0.987	FALSE	FALSE	-0.0353	0.0212	-0.0141	0.00568285	notsig	0.0353
SAR1A	Q9NR31	0.761101	0.987	FALSE	FALSE	-0.0278	0.0167	-0.0111	0.00568285	notsig	0.0278
SATB1	Q01826	0.72244	0.987	FALSE	FALSE	-0.0282	0.0169	-0.0113	0.00568285	notsig	0.0282
SCAMP1	O15126	0.721258	0.987	FALSE	FALSE	-0.0331	0.0199	-0.0132	0.00568285	notsig	0.0331
SCD5	Q86SK9	0.694354	0.987	FALSE	FALSE	0.102	-0.0612	0.0408	0.00568285	notsig	-0.102
SCNM1	Q9BWG6	0.715413	0.987	FALSE	FALSE	-0.0313	0.0188	-0.0125	0.00568285	notsig	0.0313
SDHA	P31040	0.713684	0.987	FALSE	FALSE	-0.0196	0.0118	-0.00785	0.00568285	notsig	0.0196
SDK2	Q58EX2	0.733299	0.987	FALSE	FALSE	0.0279	-0.0167	0.0112	0.00568285	notsig	-0.0279
SEC24A	O95486	0.740115	0.987	FALSE	FALSE	-0.016	0.00959	-0.00639	0.00568285	notsig	0.016
SENP1	Q9P0U3	0.751524	0.987	FALSE	FALSE	-0.0287	0.0172	-0.0115	0.00568285	notsig	0.0287
SENP7	Q9BQF6	0.727407	0.987	FALSE	FALSE	-0.0566	0.034	-0.0227	0.00568285	notsig	0.0566
SEPSECS	Q9HD40	0.719531	0.987	FALSE	FALSE	-0.0433	0.026	-0.0173	0.00568285	notsig	0.0433
SEPTIN2	Q15019	0.703155	0.987	FALSE	FALSE	-0.019	0.0114	-0.00762	0.00568285	notsig	0.019
SGK3	Q96BR1	0.697618	0.987	FALSE	FALSE	0.0323	-0.0194	0.0129	0.00568285	notsig	-0.0323
SH3PXD2B	A1X283	0.708677	0.987	FALSE	FALSE	-0.0744	0.0446	-0.0297	0.00568285	notsig	0.0744
SHTN1	A0MZ66	0.693547	0.987	FALSE	FALSE	0.023	-0.0138	0.00921	0.00568285	notsig	-0.023
SIRT1	Q96EB6	0.69798	0.987	FALSE	FALSE	-0.0296	0.0177	-0.0118	0.00568285	notsig	0.0296
SIRT6	Q8N6T7	0.709823	0.987	FALSE	FALSE	-0.0167	0.01	-0.00668	0.00568285	notsig	0.0167
SKA1	Q96BD8	0.750309	0.987	FALSE	FALSE	-0.0237	0.0142	-0.00947	0.00568285	notsig	0.0237
SKP2	Q13309	0.69498	0.987	FALSE	FALSE	-0.038	0.0228	-0.0152	0.00568285	notsig	0.038
SLC25A22	Q9H936	0.739204	0.987	FALSE	FALSE	0.0303	-0.0182	0.0121	0.00568285	notsig	-0.0303
SLC25A26	Q70HW3	0.715185	0.987	FALSE	FALSE	-0.0464	0.0278	-0.0186	0.00568285	notsig	0.0464
SLC30A1	Q9Y6M5	0.717796	0.987	FALSE	FALSE	0.0313	-0.0188	0.0125	0.00568285	notsig	-0.0313
SLC5A6	Q9Y289	0.72363	0.987	FALSE	FALSE	-0.0251	0.0151	-0.0101	0.00568285	notsig	0.0251
SMARCAD1	Q9H4L7	0.764225	0.987	FALSE	FALSE	-0.0183	0.011	-0.0073	0.00568285	notsig	0.0183
SMC4	Q9NTJ3	0.69411	0.987	FALSE	FALSE	-0.0171	0.0102	-0.00682	0.00568285	notsig	0.0171
SMUG1	Q53HV7	0.688371	0.987	FALSE	FALSE	-0.0839	0.0503	-0.0336	0.00568285	notsig	0.0839
SNRNP200	O75643	0.705036	0.987	FALSE	FALSE	-0.0156	0.00936	-0.00624	0.00568285	notsig	0.0156
SNRPA	P09012	0.715844	0.987	FALSE	FALSE	-0.0453	0.0272	-0.0181	0.00568285	notsig	0.0453
SNX30	Q5VWJ9	0.732057	0.987	FALSE	FALSE	0.0235	-0.0141	0.00941	0.00568285	notsig	-0.0235
SNX33	Q8WV41	0.737517	0.987	FALSE	FALSE	-0.097	0.0582	-0.0388	0.00568285	notsig	0.097
SOGA1	O94964	0.706692	0.987	FALSE	FALSE	-0.026	0.0156	-0.0104	0.00568285	notsig	0.026
SPG21	Q9NZD8	0.742866	0.987	FALSE	FALSE	-0.0215	0.0129	-0.00859	0.00568285	notsig	0.0215
SPINDOC	Q9BUA3	0.735057	0.987	FALSE	FALSE	0.0357	-0.0214	0.0143	0.00568285	notsig	-0.0357
SPRY2	O43597	0.744966	0.987	FALSE	FALSE	-0.0662	0.0397	-0.0265	0.00568285	notsig	0.0662
SRA1	Q9HD15	0.72896	0.987	FALSE	FALSE	-0.0446	0.0267	-0.0178	0.00568285	notsig	0.0446
SRP54	P61011	0.731546	0.987	FALSE	FALSE	-0.0135	0.00812	-0.00541	0.00568285	notsig	0.0135
SRP72	O76094	0.741981	0.987	FALSE	FALSE	0.0273	-0.0164	0.0109	0.00568285	notsig	-0.0273
SSR1	P43307	0.728312	0.987	FALSE	FALSE	0.0345	-0.0207	0.0138	0.00568285	notsig	-0.0345
STAMBPL1	Q96FJ0	0.73177	0.987	FALSE	FALSE	-0.0667	0.04	-0.0267	0.00568285	notsig	0.0667
STK33	Q9BYT3	0.718514	0.987	FALSE	FALSE	-0.109	0.0657	-0.0438	0.00568285	notsig	0.109
STUB1	Q9UNE7	0.700718	0.987	FALSE	FALSE	0.0387	-0.0232	0.0155	0.00568285	notsig	-0.0387
STX10	O60499	0.717142	0.987	FALSE	FALSE	0.0358	-0.0215	0.0143	0.00568285	notsig	-0.0358
SULT1A1	P50225	0.749242	0.987	FALSE	FALSE	0.0268	-0.0161	0.0107	0.00568285	notsig	-0.0268
SUPV3L1	Q8IYB8	0.718288	0.987	FALSE	FALSE	-0.0198	0.0119	-0.00792	0.00568285	notsig	0.0198
SYK	P43405	0.72694	0.987	FALSE	FALSE	0.0239	-0.0143	0.00954	0.00568285	notsig	-0.0239
SYPL1	Q16563	0.747282	0.987	FALSE	FALSE	0.0845	-0.0507	0.0338	0.00568285	notsig	-0.0845
TAF6	P49848	0.754508	0.987	FALSE	FALSE	-0.0166	0.00997	-0.00665	0.00568285	notsig	0.0166
TALDO1	P37837	0.711944	0.987	FALSE	FALSE	-0.0404	0.0243	-0.0162	0.00568285	notsig	0.0404
TAMM41	Q96BW9	0.700155	0.987	FALSE	FALSE	-0.0421	0.0252	-0.0168	0.00568285	notsig	0.0421
TBC1D10A	Q9BXI6	0.694231	0.987	FALSE	FALSE	-0.0302	0.0181	-0.0121	0.00568285	notsig	0.0302
TBC1D5	Q92609	0.745803	0.987	FALSE	FALSE	-0.0286	0.0172	-0.0115	0.00568285	notsig	0.0286
TEAD1	P28347	0.748021	0.987	FALSE	FALSE	0.051	-0.0306	0.0204	0.00568285	notsig	-0.051
TEAD3	Q99594	0.715883	0.987	FALSE	FALSE	-0.151	0.0908	-0.0605	0.00568285	notsig	0.151
TENM3	Q9P273	0.702975	0.987	FALSE	FALSE	0.0296	-0.0178	0.0118	0.00568285	notsig	-0.0296
TFCP2	Q12800	0.741971	0.987	FALSE	FALSE	-0.0193	0.0116	-0.00772	0.00568285	notsig	0.0193
THAP11	Q96EK4	0.702517	0.987	FALSE	FALSE	0.0329	-0.0197	0.0131	0.00568285	notsig	-0.0329
THOC7	Q6I9Y2	0.687947	0.987	FALSE	FALSE	-0.0328	0.0197	-0.0131	0.00568285	notsig	0.0328
THYN1	Q9P016	0.74966	0.987	FALSE	FALSE	0.0359	-0.0215	0.0144	0.00568285	notsig	-0.0359
TMCC3	Q9ULS5	0.704163	0.987	FALSE	FALSE	0.0785	-0.0471	0.0314	0.00568285	notsig	-0.0785
TMED2	Q15363	0.692427	0.987	FALSE	FALSE	0.0415	-0.0249	0.0166	0.00568285	notsig	-0.0415
TMED5	Q9Y3A6	0.7332	0.987	FALSE	FALSE	-0.0666	0.0399	-0.0266	0.00568285	notsig	0.0666
TMEM209	Q96SK2	0.712348	0.987	FALSE	FALSE	0.0209	-0.0125	0.00834	0.00568285	notsig	-0.0209
TMTC3	Q6ZXV5	0.688791	0.987	FALSE	FALSE	-0.0273	0.0164	-0.0109	0.00568285	notsig	0.0273
TNRC6B	Q9UPQ9	0.75445	0.987	FALSE	FALSE	0.0387	-0.0232	0.0155	0.00568285	notsig	-0.0387
TOMM34	Q15785	0.726236	0.987	FALSE	FALSE	-0.028	0.0168	-0.0112	0.00568285	notsig	0.028
TRIP12	Q14669	0.705907	0.987	FALSE	FALSE	-0.0203	0.0122	-0.00813	0.00568285	notsig	0.0203
TRMT1	Q9NXH9	0.723364	0.987	FALSE	FALSE	0.0316	-0.019	0.0126	0.00568285	notsig	-0.0316
TSC2	P49815	0.701329	0.987	FALSE	FALSE	0.0248	-0.0149	0.00993	0.00568285	notsig	-0.0248
TUBB4A	P04350	0.724499	0.987	FALSE	FALSE	-0.0201	0.0121	-0.00805	0.00568285	notsig	0.0201
TUT4	Q5TAX3	0.698586	0.987	FALSE	FALSE	0.0317	-0.019	0.0127	0.00568285	notsig	-0.0317
TXN	P10599	0.754469	0.987	FALSE	FALSE	0.0345	-0.0207	0.0138	0.00568285	notsig	-0.0345
TXNDC15	Q96J42	0.722791	0.987	FALSE	FALSE	0.0329	-0.0197	0.0132	0.00568285	notsig	-0.0329
UACA	Q9BZF9	0.691831	0.987	FALSE	FALSE	0.0266	-0.0159	0.0106	0.00568285	notsig	-0.0266
UBE2B	P63146	0.750429	0.987	FALSE	FALSE	0.0713	-0.0428	0.0285	0.00568285	notsig	-0.0713
UBE2H	P62256	0.693576	0.987	FALSE	FALSE	0.0275	-0.0165	0.011	0.00568285	notsig	-0.0275
UGGT1	Q9NYU2	0.687894	0.987	FALSE	FALSE	-0.0233	0.014	-0.00931	0.00568285	notsig	0.0233
UGT8	Q16880	0.760765	0.987	FALSE	FALSE	0.0269	-0.0161	0.0108	0.00568285	notsig	-0.0269
UPF3B	Q9BZI7	0.744113	0.987	FALSE	FALSE	0.0262	-0.0157	0.0105	0.00568285	notsig	-0.0262
UROD	P06132	0.764631	0.987	FALSE	FALSE	0.0265	-0.0159	0.0106	0.00568285	notsig	-0.0265
UTP20	O75691	0.725325	0.987	FALSE	FALSE	-0.0174	0.0104	-0.00696	0.00568285	notsig	0.0174
UTP4	Q969X6	0.741895	0.987	FALSE	FALSE	-0.0207	0.0124	-0.0083	0.00568285	notsig	0.0207
UTRN	P46939	0.716771	0.987	FALSE	FALSE	-0.0145	0.00868	-0.00579	0.00568285	notsig	0.0145
VANGL1	Q8TAA9	0.725726	0.987	FALSE	FALSE	-0.0498	0.0299	-0.0199	0.00568285	notsig	0.0498
VAPA	Q9P0L0	0.731986	0.987	FALSE	FALSE	0.0419	-0.0252	0.0168	0.00568285	notsig	-0.0419
VGLL4	Q14135	0.758479	0.987	FALSE	FALSE	0.0368	-0.0221	0.0147	0.00568285	notsig	-0.0368
VPS26A	O75436	0.699985	0.987	FALSE	FALSE	-0.0273	0.0164	-0.0109	0.00568285	notsig	0.0273
VPS28	Q9UK41	0.750823	0.987	FALSE	FALSE	0.0246	-0.0148	0.00984	0.00568285	notsig	-0.0246
VPS33A	Q96AX1	0.697664	0.987	FALSE	FALSE	0.0331	-0.0199	0.0132	0.00568285	notsig	-0.0331
WASHC2C	Q9Y4E1	0.760428	0.987	FALSE	FALSE	0.0386	-0.0232	0.0154	0.00568285	notsig	-0.0386
WASHC4	Q2M389	0.736106	0.987	FALSE	FALSE	-0.0176	0.0106	-0.00705	0.00568285	notsig	0.0176
WBP11	Q9Y2W2	0.700867	0.987	FALSE	FALSE	0.0415	-0.0249	0.0166	0.00568285	notsig	-0.0415
WNK2	Q9Y3S1	0.696474	0.987	FALSE	FALSE	-0.0238	0.0143	-0.00954	0.00568285	notsig	0.0238
WWC2	Q6AWC2	0.728218	0.987	FALSE	FALSE	-0.0344	0.0206	-0.0138	0.00568285	notsig	0.0344
XAB2	Q9HCS7	0.690477	0.987	FALSE	FALSE	-0.0224	0.0134	-0.00896	0.00568285	notsig	0.0224
XXYLT1	Q8NBI6	0.721413	0.987	FALSE	FALSE	0.0202	-0.0121	0.00807	0.00568285	notsig	-0.0202
XYLB	O75191	0.7615	0.987	FALSE	FALSE	0.034	-0.0204	0.0136	0.00568285	notsig	-0.034
YTHDF2	Q9Y5A9	0.725635	0.987	FALSE	FALSE	0.0186	-0.0112	0.00744	0.00568285	notsig	-0.0186
ZC3H13	Q5T200	0.690535	0.987	FALSE	FALSE	0.0334	-0.0201	0.0134	0.00568285	notsig	-0.0334
ZC3H18	Q86VM9	0.754491	0.987	FALSE	FALSE	-0.0261	0.0157	-0.0105	0.00568285	notsig	0.0261
ZC3HC1	Q86WB0	0.742808	0.987	FALSE	FALSE	0.0207	-0.0124	0.00828	0.00568285	notsig	-0.0207
ZNF146	Q15072	0.755005	0.987	FALSE	FALSE	-0.0565	0.0339	-0.0226	0.00568285	notsig	0.0565
ZNF330	Q9Y3S2	0.727255	0.987	FALSE	FALSE	-0.0534	0.032	-0.0214	0.00568285	notsig	0.0534
ZNF346	Q9UL40	0.699544	0.987	FALSE	FALSE	0.0631	-0.0379	0.0253	0.00568285	notsig	-0.0631
ZNF445	P59923	0.729261	0.987	FALSE	FALSE	-0.0889	0.0533	-0.0355	0.00568285	notsig	0.0889
ZNF483	Q8TF39	0.739767	0.987	FALSE	FALSE	0.0428	-0.0257	0.0171	0.00568285	notsig	-0.0428
ZNF644	Q9H582	0.75914	0.987	FALSE	FALSE	0.0225	-0.0135	0.00902	0.00568285	notsig	-0.0225
ZSWIM7	Q19AV6	0.706025	0.987	FALSE	FALSE	-0.0453	0.0272	-0.0181	0.00568285	notsig	0.0453
ZWINT	O95229	0.703221	0.987	FALSE	FALSE	0.0536	-0.0321	0.0214	0.00568285	notsig	-0.0536
ABCB1	P08183	0.815874	0.988	FALSE	FALSE	0.0185	-0.0111	0.00738	0.00524306	notsig	-0.0185
ABCB7	O75027	0.785069	0.988	FALSE	FALSE	-0.0138	0.0083	-0.00553	0.00524306	notsig	0.0138
ABCB9	Q9NP78	0.798472	0.988	FALSE	FALSE	0.104	-0.0623	0.0415	0.00524306	notsig	-0.104
ABCC5	O15440	0.848952	0.988	FALSE	FALSE	-0.0153	0.00919	-0.00613	0.00524306	notsig	0.0153
ABHD12	Q8N2K0	0.816474	0.988	FALSE	FALSE	0.016	-0.00958	0.00639	0.00524306	notsig	-0.016
ACD	Q96AP0	0.778594	0.988	FALSE	FALSE	0.031	-0.0186	0.0124	0.00524306	notsig	-0.031
ACOX1	Q15067	0.837871	0.988	FALSE	FALSE	-0.0129	0.00774	-0.00516	0.00524306	notsig	0.0129
ADAM15	Q13444	0.781186	0.988	FALSE	FALSE	-0.0352	0.0211	-0.0141	0.00524306	notsig	0.0352
ADAM22	Q9P0K1	0.850562	0.988	FALSE	FALSE	-0.0642	0.0385	-0.0257	0.00524306	notsig	0.0642
ADIPOR1	Q96A54	0.797867	0.988	FALSE	FALSE	0.0314	-0.0188	0.0125	0.00524306	notsig	-0.0314
AEBP2	Q6ZN18	0.783006	0.988	FALSE	FALSE	-0.0279	0.0167	-0.0112	0.00524306	notsig	0.0279
AGK	Q53H12	0.80019	0.988	FALSE	FALSE	0.0123	-0.00739	0.00493	0.00524306	notsig	-0.0123
AGPAT1	Q99943	0.8246	0.988	FALSE	FALSE	0.0257	-0.0154	0.0103	0.00524306	notsig	-0.0257
AK1	P00568	0.76657	0.988	FALSE	FALSE	-0.0355	0.0213	-0.0142	0.00524306	notsig	0.0355
ALCAM	Q13740	0.772987	0.988	FALSE	FALSE	-0.02	0.012	-0.008	0.00524306	notsig	0.02
ALDH18A1	P54886	0.81615	0.988	FALSE	FALSE	-0.0125	0.00753	-0.00502	0.00524306	notsig	0.0125
ALDH1A2	O94788	0.823035	0.988	FALSE	FALSE	-0.0115	0.0069	-0.0046	0.00524306	notsig	0.0115
ALKBH2	Q6NS38	0.816742	0.988	FALSE	FALSE	-0.0564	0.0339	-0.0226	0.00524306	notsig	0.0564
ALKBH8	Q96BT7	0.807228	0.988	FALSE	FALSE	0.0224	-0.0134	0.00894	0.00524306	notsig	-0.0224
ANAPC7	Q9UJX3	0.846129	0.988	FALSE	FALSE	0.014	-0.00842	0.00561	0.00524306	notsig	-0.014
ANKRD27	Q96NW4	0.770077	0.988	FALSE	FALSE	0.0142	-0.00851	0.00567	0.00524306	notsig	-0.0142
ANKRD28	O15084	0.773732	0.988	FALSE	FALSE	-0.021	0.0126	-0.0084	0.00524306	notsig	0.021
ANKS3	Q6ZW76	0.838516	0.988	FALSE	FALSE	0.0398	-0.0239	0.0159	0.00524306	notsig	-0.0398
ANP32A	P39687	0.830268	0.988	FALSE	FALSE	-0.0204	0.0123	-0.00818	0.00524306	notsig	0.0204
AP1G1	O43747	0.799206	0.988	FALSE	FALSE	0.0154	-0.00925	0.00617	0.00524306	notsig	-0.0154
AP1M1	Q9BXS5	0.816812	0.988	FALSE	FALSE	-0.0163	0.00981	-0.00654	0.00524306	notsig	0.0163
AP4S1	Q9Y587	0.840306	0.988	FALSE	FALSE	0.0165	-0.00991	0.00661	0.00524306	notsig	-0.0165
AQR	O60306	0.792676	0.988	FALSE	FALSE	0.0133	-0.00798	0.00532	0.00524306	notsig	-0.0133
ARAP1	Q96P48	0.790177	0.988	FALSE	FALSE	0.0201	-0.0121	0.00805	0.00524306	notsig	-0.0201
ARHGAP29	Q52LW3	0.765174	0.988	FALSE	FALSE	-0.0231	0.0139	-0.00924	0.00524306	notsig	0.0231
ARHGAP5	Q13017	0.778313	0.988	FALSE	FALSE	0.0182	-0.0109	0.00729	0.00524306	notsig	-0.0182
ARMC6	Q6NXE6	0.76732	0.988	FALSE	FALSE	-0.0291	0.0174	-0.0116	0.00524306	notsig	0.0291
ARMC8	Q8IUR7	0.782405	0.988	FALSE	FALSE	0.014	-0.0084	0.0056	0.00524306	notsig	-0.014
AS3MT	Q9HBK9	0.814526	0.988	FALSE	FALSE	-0.0285	0.0171	-0.0114	0.00524306	notsig	0.0285
ASAP3	Q8TDY4	0.8536	0.988	FALSE	FALSE	-0.0266	0.016	-0.0106	0.00524306	notsig	0.0266
ASCC2	Q9H1I8	0.774066	0.988	FALSE	FALSE	-0.022	0.0132	-0.00882	0.00524306	notsig	0.022
ATF1	P18846	0.818161	0.988	FALSE	FALSE	-0.111	0.0669	-0.0446	0.00524306	notsig	0.111
ATG101	Q9BSB4	0.812803	0.988	FALSE	FALSE	0.0277	-0.0166	0.0111	0.00524306	notsig	-0.0277
ATG13	O75143	0.812707	0.988	FALSE	FALSE	-0.0193	0.0116	-0.0077	0.00524306	notsig	0.0193
ATM	Q13315	0.778655	0.988	FALSE	FALSE	0.0116	-0.00696	0.00464	0.00524306	notsig	-0.0116
ATP2A1	O14983	0.773763	0.988	FALSE	FALSE	0.0631	-0.0379	0.0252	0.00524306	notsig	-0.0631
ATP6V1G1	O75348	0.825978	0.988	FALSE	FALSE	-0.0145	0.00872	-0.00582	0.00524306	notsig	0.0145
B3GALT6	Q96L58	0.821439	0.988	FALSE	FALSE	-0.0248	0.0149	-0.00992	0.00524306	notsig	0.0248
B4GALT7	Q9UBV7	0.852033	0.988	FALSE	FALSE	-0.0616	0.037	-0.0246	0.00524306	notsig	0.0616
BAG6	P46379	0.768023	0.988	FALSE	FALSE	-0.0139	0.00835	-0.00557	0.00524306	notsig	0.0139
BAIAP2	Q9UQB8	0.826883	0.988	FALSE	FALSE	0.0115	-0.00692	0.00461	0.00524306	notsig	-0.0115
BANF1	O75531	0.845399	0.988	FALSE	FALSE	-0.0338	0.0203	-0.0135	0.00524306	notsig	0.0338
BCL11B	Q9C0K0	0.794572	0.988	FALSE	FALSE	-0.0311	0.0187	-0.0124	0.00524306	notsig	0.0311
BCL2L2	Q92843	0.801446	0.988	FALSE	FALSE	-0.0351	0.021	-0.014	0.00524306	notsig	0.0351
BCOR	Q6W2J9	0.798113	0.988	FALSE	FALSE	0.0176	-0.0106	0.00705	0.00524306	notsig	-0.0176
BCR	P11274	0.808274	0.988	FALSE	FALSE	0.0175	-0.0105	0.007	0.00524306	notsig	-0.0175
BECN1	Q14457	0.853424	0.988	FALSE	FALSE	0.0202	-0.0121	0.0081	0.00524306	notsig	-0.0202
BIRC5	O15392	0.830769	0.988	FALSE	FALSE	-0.0381	0.0229	-0.0152	0.00524306	notsig	0.0381
BLMH	Q13867	0.841457	0.988	FALSE	FALSE	-0.0129	0.00777	-0.00518	0.00524306	notsig	0.0129
BLOC1S1	P78537	0.815748	0.988	FALSE	FALSE	0.043	-0.0258	0.0172	0.00524306	notsig	-0.043
BMT2	Q1RMZ1	0.843957	0.988	FALSE	FALSE	-0.0239	0.0143	-0.00955	0.00524306	notsig	0.0239
BORCS6	Q96GS4	0.781894	0.988	FALSE	FALSE	0.0225	-0.0135	0.00898	0.00524306	notsig	-0.0225
BORCS8	Q96FH0	0.824647	0.988	FALSE	FALSE	0.111	-0.0666	0.0444	0.00524306	notsig	-0.111
BRD3	Q15059	0.785011	0.988	FALSE	FALSE	0.0225	-0.0135	0.00902	0.00524306	notsig	-0.0225
BRIP1	Q9BX63	0.845278	0.988	FALSE	FALSE	-0.0184	0.0111	-0.00737	0.00524306	notsig	0.0184
BRMS1L	Q5PSV4	0.785417	0.988	FALSE	FALSE	0.0153	-0.00917	0.00611	0.00524306	notsig	-0.0153
BROX	Q5VW32	0.818632	0.988	FALSE	FALSE	0.0166	-0.00996	0.00664	0.00524306	notsig	-0.0166
BST2	Q10589	0.786119	0.988	FALSE	FALSE	0.064	-0.0384	0.0256	0.00524306	notsig	-0.064
BTF3L4	Q96K17	0.794412	0.988	FALSE	FALSE	-0.0211	0.0127	-0.00845	0.00524306	notsig	0.0211
BUD31	P41223	0.792262	0.988	FALSE	FALSE	0.0155	-0.00933	0.00622	0.00524306	notsig	-0.0155
BYSL	Q13895	0.784598	0.988	FALSE	FALSE	-0.0125	0.0075	-0.005	0.00524306	notsig	0.0125
C1orf112	Q9NSG2	0.815482	0.988	FALSE	FALSE	-0.0135	0.0081	-0.0054	0.00524306	notsig	0.0135
C5orf24	Q7Z6I8	0.804257	0.988	FALSE	FALSE	-0.0263	0.0158	-0.0105	0.00524306	notsig	0.0263
C7orf50	Q9BRJ6	0.850532	0.988	FALSE	FALSE	0.0374	-0.0224	0.015	0.00524306	notsig	-0.0374
CAAP1	Q9H8G2	0.857345	0.988	FALSE	FALSE	-0.0221	0.0133	-0.00886	0.00524306	notsig	0.0221
CABIN1	Q9Y6J0	0.846686	0.988	FALSE	FALSE	0.0184	-0.011	0.00735	0.00524306	notsig	-0.0184
CADPS2	Q86UW7	0.774217	0.988	FALSE	FALSE	-0.0248	0.0149	-0.00992	0.00524306	notsig	0.0248
CAP1	Q01518	0.781567	0.988	FALSE	FALSE	0.0166	-0.00994	0.00662	0.00524306	notsig	-0.0166
CBX2	Q14781	0.853129	0.988	FALSE	FALSE	-0.00958	0.00575	-0.00383	0.00524306	notsig	0.00958
CCDC22	O60826	0.833516	0.988	FALSE	FALSE	0.0126	-0.00753	0.00502	0.00524306	notsig	-0.0126
CCDC50	Q8IVM0	0.850732	0.988	FALSE	FALSE	-0.0235	0.0141	-0.00939	0.00524306	notsig	0.0235
CCDC85C	A6NKD9	0.777757	0.988	FALSE	FALSE	0.0326	-0.0196	0.013	0.00524306	notsig	-0.0326
CCSER2	Q9H7U1	0.85658	0.988	FALSE	FALSE	0.06	-0.036	0.024	0.00524306	notsig	-0.06
CD2BP2	O95400	0.784146	0.988	FALSE	FALSE	0.0332	-0.0199	0.0133	0.00524306	notsig	-0.0332
CD63	P08962	0.773445	0.988	FALSE	FALSE	-0.151	0.0908	-0.0605	0.00524306	notsig	0.151
CDC25B	P30305	0.848018	0.988	FALSE	FALSE	0.0428	-0.0257	0.0171	0.00524306	notsig	-0.0428
CDC25C	P30307	0.768226	0.988	FALSE	FALSE	-0.0327	0.0196	-0.0131	0.00524306	notsig	0.0327
CDK18	Q07002	0.80993	0.988	FALSE	FALSE	-0.0425	0.0255	-0.017	0.00524306	notsig	0.0425
CELF1	Q92879	0.85873	0.988	FALSE	FALSE	0.0185	-0.0111	0.00739	0.00524306	notsig	-0.0185
CELSR2	Q9HCU4	0.819331	0.988	FALSE	FALSE	-0.0393	0.0236	-0.0157	0.00524306	notsig	0.0393
CENPE	Q02224	0.854132	0.988	FALSE	FALSE	-0.01	0.00601	-0.004	0.00524306	notsig	0.01
CENPQ	Q7L2Z9	0.796976	0.988	FALSE	FALSE	-0.0278	0.0167	-0.0111	0.00524306	notsig	0.0278
CEP170B	Q9Y4F5	0.815446	0.988	FALSE	FALSE	0.0185	-0.0111	0.00738	0.00524306	notsig	-0.0185
CEP192	Q8TEP8	0.853609	0.988	FALSE	FALSE	0.0142	-0.00852	0.00568	0.00524306	notsig	-0.0142
CEP63	Q96MT8	0.804439	0.988	FALSE	FALSE	0.123	-0.0736	0.049	0.00524306	notsig	-0.123
CES3	Q6UWW8	0.823232	0.988	FALSE	FALSE	-0.0234	0.0141	-0.00937	0.00524306	notsig	0.0234
CFAP410	O43822	0.77157	0.988	FALSE	FALSE	0.0322	-0.0193	0.0129	0.00524306	notsig	-0.0322
CHCHD1	Q96BP2	0.77651	0.988	FALSE	FALSE	-0.0529	0.0317	-0.0212	0.00524306	notsig	0.0529
CHD1	O14646	0.838384	0.988	FALSE	FALSE	-0.0103	0.00616	-0.00411	0.00524306	notsig	0.0103
CHD9	Q3L8U1	0.781982	0.988	FALSE	FALSE	-0.134	0.0806	-0.0537	0.00524306	notsig	0.134
CHFR	Q96EP1	0.795039	0.988	FALSE	FALSE	-0.0369	0.0222	-0.0148	0.00524306	notsig	0.0369
CHID1	Q9BWS9	0.797749	0.988	FALSE	FALSE	-0.0162	0.00972	-0.00648	0.00524306	notsig	0.0162
CHMP4C	Q96CF2	0.804927	0.988	FALSE	FALSE	-0.0225	0.0135	-0.00902	0.00524306	notsig	0.0225
CHMP7	Q8WUX9	0.798042	0.988	FALSE	FALSE	0.0252	-0.0151	0.0101	0.00524306	notsig	-0.0252
CIBAR1	A1XBS5	0.823741	0.988	FALSE	FALSE	0.0319	-0.0191	0.0128	0.00524306	notsig	-0.0319
CIP2A	Q8TCG1	0.821077	0.988	FALSE	FALSE	0.0121	-0.00725	0.00483	0.00524306	notsig	-0.0121
CIT	O14578	0.787578	0.988	FALSE	FALSE	-0.0151	0.00907	-0.00604	0.00524306	notsig	0.0151
CKAP4	Q07065	0.812775	0.988	FALSE	FALSE	-0.0143	0.0086	-0.00574	0.00524306	notsig	0.0143
CKAP5	Q14008	0.852381	0.988	FALSE	FALSE	0.00801	-0.00481	0.00321	0.00524306	notsig	-0.00801
CLASP1	Q7Z460	0.829339	0.988	FALSE	FALSE	-0.0119	0.00716	-0.00478	0.00524306	notsig	0.0119
CLDND1	Q9NY35	0.773769	0.988	FALSE	FALSE	-0.0697	0.0418	-0.0279	0.00524306	notsig	0.0697
CLPTM1	O96005	0.842655	0.988	FALSE	FALSE	-0.0178	0.0107	-0.00714	0.00524306	notsig	0.0178
CLUAP1	Q96AJ1	0.800912	0.988	FALSE	FALSE	-0.0263	0.0158	-0.0105	0.00524306	notsig	0.0263
CMAS	Q8NFW8	0.779151	0.988	FALSE	FALSE	0.0157	-0.00943	0.00629	0.00524306	notsig	-0.0157
CMPK1	P30085	0.856364	0.988	FALSE	FALSE	-0.0138	0.00828	-0.00552	0.00524306	notsig	0.0138
CNBP	P62633	0.785838	0.988	FALSE	FALSE	0.0301	-0.018	0.012	0.00524306	notsig	-0.0301
CNEP1R1	Q8N9A8	0.772443	0.988	FALSE	FALSE	-0.0373	0.0224	-0.0149	0.00524306	notsig	0.0373
CNIH4	Q9P003	0.815998	0.988	FALSE	FALSE	-0.0908	0.0545	-0.0363	0.00524306	notsig	0.0908
COG8	Q96MW5	0.837261	0.988	FALSE	FALSE	-0.0158	0.00949	-0.00633	0.00524306	notsig	0.0158
COMMD2	Q86X83	0.812901	0.988	FALSE	FALSE	-0.0354	0.0212	-0.0142	0.00524306	notsig	0.0354
COPS7B	Q9H9Q2	0.766393	0.988	FALSE	FALSE	0.0273	-0.0164	0.0109	0.00524306	notsig	-0.0273
COX5B	P10606	0.768187	0.988	FALSE	FALSE	-0.0439	0.0263	-0.0176	0.00524306	notsig	0.0439
CRTAP	O75718	0.847002	0.988	FALSE	FALSE	0.0135	-0.00808	0.00539	0.00524306	notsig	-0.0135
CRY2	Q49AN0	0.822284	0.988	FALSE	FALSE	0.06	-0.036	0.024	0.00524306	notsig	-0.06
CSE1L	P55060	0.858087	0.988	FALSE	FALSE	-0.0104	0.00621	-0.00414	0.00524306	notsig	0.0104
CSNK1G1	Q9HCP0	0.790851	0.988	FALSE	FALSE	0.0336	-0.0202	0.0134	0.00524306	notsig	-0.0336
CTC1	Q2NKJ3	0.792991	0.988	FALSE	FALSE	0.0512	-0.0307	0.0205	0.00524306	notsig	-0.0512
CTH	P32929	0.783314	0.988	FALSE	FALSE	0.0199	-0.012	0.00798	0.00524306	notsig	-0.0199
CTNNBIP1	Q9NSA3	0.787247	0.988	FALSE	FALSE	-0.0603	0.0362	-0.0241	0.00524306	notsig	0.0603
CTPS1	P17812	0.77558	0.988	FALSE	FALSE	0.0275	-0.0165	0.011	0.00524306	notsig	-0.0275
CTTN	Q14247	0.789507	0.988	FALSE	FALSE	0.0152	-0.00914	0.00609	0.00524306	notsig	-0.0152
CTU2	Q2VPK5	0.849717	0.988	FALSE	FALSE	0.0167	-0.01	0.00666	0.00524306	notsig	-0.0167
CUSTOS	Q96C57	0.828231	0.988	FALSE	FALSE	0.0265	-0.0159	0.0106	0.00524306	notsig	-0.0265
CUTA	O60888	0.858219	0.988	FALSE	FALSE	-0.0278	0.0167	-0.0111	0.00524306	notsig	0.0278
CWC25	Q9NXE8	0.825979	0.988	FALSE	FALSE	0.0199	-0.012	0.00797	0.00524306	notsig	-0.0199
CYB5D2	Q8WUJ1	0.851801	0.988	FALSE	FALSE	-0.0142	0.00853	-0.00569	0.00524306	notsig	0.0142
CYBC1	Q9BQA9	0.813661	0.988	FALSE	FALSE	0.0232	-0.0139	0.00929	0.00524306	notsig	-0.0232
DAB2	P98082	0.780138	0.988	FALSE	FALSE	0.0251	-0.0151	0.0101	0.00524306	notsig	-0.0251
DAPK3	O43293	0.833236	0.988	FALSE	FALSE	0.0268	-0.0161	0.0107	0.00524306	notsig	-0.0268
DBN1	Q16643	0.799511	0.988	FALSE	FALSE	-0.0163	0.0098	-0.00653	0.00524306	notsig	0.0163
DCAF10	Q5QP82	0.780694	0.988	FALSE	FALSE	-0.0432	0.0259	-0.0173	0.00524306	notsig	0.0432
DCAF12	Q5T6F0	0.8262	0.988	FALSE	FALSE	0.0251	-0.0151	0.0101	0.00524306	notsig	-0.0251
DCAF4	Q8WV16	0.775504	0.988	FALSE	FALSE	0.0331	-0.0198	0.0132	0.00524306	notsig	-0.0331
DCAF6	Q58WW2	0.826881	0.988	FALSE	FALSE	-0.02	0.012	-0.00799	0.00524306	notsig	0.02
DDAH2	O95865	0.773933	0.988	FALSE	FALSE	0.028	-0.0168	0.0112	0.00524306	notsig	-0.028
DDRGK1	Q96HY6	0.858866	0.988	FALSE	FALSE	-0.0172	0.0103	-0.00686	0.00524306	notsig	0.0172
DDX46	Q7L014	0.830652	0.988	FALSE	FALSE	0.0161	-0.00965	0.00643	0.00524306	notsig	-0.0161
DDX47	Q9H0S4	0.852994	0.988	FALSE	FALSE	0.0126	-0.00755	0.00503	0.00524306	notsig	-0.0126
DENND10	Q8TCE6	0.783218	0.988	FALSE	FALSE	-0.0379	0.0228	-0.0152	0.00524306	notsig	0.0379
DGKQ	P52824	0.849562	0.988	FALSE	FALSE	0.0346	-0.0207	0.0138	0.00524306	notsig	-0.0346
DHX57	Q6P158	0.774319	0.988	FALSE	FALSE	0.0129	-0.00772	0.00515	0.00524306	notsig	-0.0129
DIAPH3	Q9NSV4	0.765104	0.988	FALSE	FALSE	0.0173	-0.0104	0.00691	0.00524306	notsig	-0.0173
DMAC1	Q96GE9	0.799368	0.988	FALSE	FALSE	-0.0367	0.022	-0.0147	0.00524306	notsig	0.0367
DNAJC11	Q9NVH1	0.810492	0.988	FALSE	FALSE	0.0172	-0.0103	0.00687	0.00524306	notsig	-0.0172
DOLK	Q9UPQ8	0.794384	0.988	FALSE	FALSE	0.0222	-0.0133	0.0089	0.00524306	notsig	-0.0222
DPAGT1	Q9H3H5	0.805224	0.988	FALSE	FALSE	-0.0462	0.0277	-0.0185	0.00524306	notsig	0.0462
DSG2	Q14126	0.778999	0.988	FALSE	FALSE	-0.0186	0.0111	-0.00742	0.00524306	notsig	0.0186
DYNC1LI1	Q9Y6G9	0.824875	0.988	FALSE	FALSE	-0.0126	0.00757	-0.00505	0.00524306	notsig	0.0126
E2F4	Q16254	0.839522	0.988	FALSE	FALSE	0.016	-0.00959	0.00639	0.00524306	notsig	-0.016
ECE1	P42892	0.818152	0.988	FALSE	FALSE	-0.0153	0.00919	-0.00613	0.00524306	notsig	0.0153
EDEM3	Q9BZQ6	0.809963	0.988	FALSE	FALSE	-0.0241	0.0145	-0.00965	0.00524306	notsig	0.0241
EEF1AKMT1	Q8WVE0	0.84458	0.988	FALSE	FALSE	-0.0495	0.0297	-0.0198	0.00524306	notsig	0.0495
EFR3A	Q14156	0.832453	0.988	FALSE	FALSE	0.0234	-0.014	0.00934	0.00524306	notsig	-0.0234
EFTUD2	Q15029	0.832458	0.988	FALSE	FALSE	-0.0112	0.0067	-0.00447	0.00524306	notsig	0.0112
EHMT1	Q9H9B1	0.803891	0.988	FALSE	FALSE	-0.0202	0.0121	-0.00806	0.00524306	notsig	0.0202
EIF3I	Q13347	0.781399	0.988	FALSE	FALSE	-0.0165	0.00987	-0.00658	0.00524306	notsig	0.0165
ELAVL2	Q12926	0.796838	0.988	FALSE	FALSE	0.0252	-0.0151	0.0101	0.00524306	notsig	-0.0252
ELAVL4	P26378	0.820249	0.988	FALSE	FALSE	0.0318	-0.0191	0.0127	0.00524306	notsig	-0.0318
ELF1	P32519	0.771629	0.988	FALSE	FALSE	0.0281	-0.0169	0.0112	0.00524306	notsig	-0.0281
EMC1	Q8N766	0.834603	0.988	FALSE	FALSE	0.0104	-0.00625	0.00416	0.00524306	notsig	-0.0104
EMC2	Q15006	0.810492	0.988	FALSE	FALSE	0.0259	-0.0155	0.0103	0.00524306	notsig	-0.0259
EMD	P50402	0.815614	0.988	FALSE	FALSE	0.0161	-0.00967	0.00645	0.00524306	notsig	-0.0161
EMG1	Q92979	0.83646	0.988	FALSE	FALSE	0.00992	-0.00595	0.00397	0.00524306	notsig	-0.00992
ENO3	P13929	0.815875	0.988	FALSE	FALSE	0.0188	-0.0113	0.00752	0.00524306	notsig	-0.0188
ENOX1	Q8TC92	0.84322	0.988	FALSE	FALSE	0.0563	-0.0338	0.0225	0.00524306	notsig	-0.0563
EPHB4	P54760	0.827233	0.988	FALSE	FALSE	-0.0115	0.0069	-0.0046	0.00524306	notsig	0.0115
ERH	P84090	0.831628	0.988	FALSE	FALSE	-0.0601	0.0361	-0.024	0.00524306	notsig	0.0601
ERLEC1	Q96DZ1	0.825776	0.988	FALSE	FALSE	0.0176	-0.0106	0.00704	0.00524306	notsig	-0.0176
ESCO2	Q56NI9	0.811809	0.988	FALSE	FALSE	-0.0218	0.0131	-0.00874	0.00524306	notsig	0.0218
EXOC8	Q8IYI6	0.843186	0.988	FALSE	FALSE	0.0139	-0.00834	0.00556	0.00524306	notsig	-0.0139
EXOG	Q9Y2C4	0.851175	0.988	FALSE	FALSE	0.01	-0.00601	0.00401	0.00524306	notsig	-0.01
EZR	P15311	0.789273	0.988	FALSE	FALSE	0.0166	-0.00997	0.00665	0.00524306	notsig	-0.0166
FADD	Q13158	0.803069	0.988	FALSE	FALSE	-0.0207	0.0124	-0.0083	0.00524306	notsig	0.0207
FAM120A	Q9NZB2	0.806125	0.988	FALSE	FALSE	0.0128	-0.0077	0.00513	0.00524306	notsig	-0.0128
FAM219A	Q8IW50	0.815398	0.988	FALSE	FALSE	0.0676	-0.0406	0.0271	0.00524306	notsig	-0.0676
FASTKD2	Q9NYY8	0.769016	0.988	FALSE	FALSE	-0.0216	0.013	-0.00866	0.00524306	notsig	0.0216
FASTKD3	Q14CZ7	0.806197	0.988	FALSE	FALSE	-0.0693	0.0416	-0.0277	0.00524306	notsig	0.0693
FBXO28	Q9NVF7	0.836257	0.988	FALSE	FALSE	-0.0152	0.00915	-0.0061	0.00524306	notsig	0.0152
FBXW9	Q5XUX1	0.845255	0.988	FALSE	FALSE	-0.013	0.00779	-0.00519	0.00524306	notsig	0.013
FDXR	P22570	0.842523	0.988	FALSE	FALSE	0.00907	-0.00544	0.00363	0.00524306	notsig	-0.00907
FEM1C	Q96JP0	0.782056	0.988	FALSE	FALSE	0.0684	-0.041	0.0274	0.00524306	notsig	-0.0684
FKBP15	Q5T1M5	0.832585	0.988	FALSE	FALSE	-0.0171	0.0103	-0.00684	0.00524306	notsig	0.0171
FNBP4	Q8N3X1	0.802946	0.988	FALSE	FALSE	0.0264	-0.0158	0.0105	0.00524306	notsig	-0.0264
FNDC3B	Q53EP0	0.849875	0.988	FALSE	FALSE	-0.0119	0.00716	-0.00477	0.00524306	notsig	0.0119
FTSJ1	Q9UET6	0.856307	0.988	FALSE	FALSE	0.0147	-0.00883	0.00589	0.00524306	notsig	-0.0147
FUBP1	Q96AE4	0.787845	0.988	FALSE	FALSE	0.0164	-0.00982	0.00654	0.00524306	notsig	-0.0164
FUT4	P22083	0.825141	0.988	FALSE	FALSE	0.0239	-0.0143	0.00955	0.00524306	notsig	-0.0239
GAA	P10253	0.779184	0.988	FALSE	FALSE	0.0153	-0.00917	0.00611	0.00524306	notsig	-0.0153
GALNT14	Q96FL9	0.78843	0.988	FALSE	FALSE	-0.0278	0.0167	-0.0111	0.00524306	notsig	0.0278
GALNT6	Q8NCL4	0.826504	0.988	FALSE	FALSE	-0.0361	0.0217	-0.0145	0.00524306	notsig	0.0361
GALNT7	Q86SF2	0.764644	0.988	FALSE	FALSE	-0.023	0.0138	-0.00918	0.00524306	notsig	0.023
GCFC2	P16383	0.792993	0.988	FALSE	FALSE	0.0126	-0.00758	0.00505	0.00524306	notsig	-0.0126
GDI1	P31150	0.815825	0.988	FALSE	FALSE	0.0133	-0.00797	0.00532	0.00524306	notsig	-0.0133
GEMIN5	Q8TEQ6	0.779441	0.988	FALSE	FALSE	-0.0147	0.00882	-0.00588	0.00524306	notsig	0.0147
GEMIN6	Q8WXD5	0.76811	0.988	FALSE	FALSE	0.0256	-0.0154	0.0103	0.00524306	notsig	-0.0256
GINS4	Q9BRT9	0.793573	0.988	FALSE	FALSE	0.0193	-0.0116	0.0077	0.00524306	notsig	-0.0193
GKAP1	Q5VSY0	0.826255	0.988	FALSE	FALSE	0.0307	-0.0184	0.0123	0.00524306	notsig	-0.0307
GLO1	Q04760	0.839757	0.988	FALSE	FALSE	-0.019	0.0114	-0.00759	0.00524306	notsig	0.019
GNAI2	P04899	0.834372	0.988	FALSE	FALSE	-0.0102	0.00612	-0.00408	0.00524306	notsig	0.0102
GOLM2	Q6P4E1	0.852077	0.988	FALSE	FALSE	0.0377	-0.0226	0.0151	0.00524306	notsig	-0.0377
GOSR1	O95249	0.833701	0.988	FALSE	FALSE	-0.0116	0.00698	-0.00465	0.00524306	notsig	0.0116
GOT1	P17174	0.831192	0.988	FALSE	FALSE	0.0147	-0.00883	0.00589	0.00524306	notsig	-0.0147
GPCPD1	Q9NPB8	0.844362	0.988	FALSE	FALSE	-0.0127	0.00762	-0.00508	0.00524306	notsig	0.0127
GSR	P00390	0.781156	0.988	FALSE	FALSE	0.0276	-0.0166	0.011	0.00524306	notsig	-0.0276
GSTCD	Q8NEC7	0.816245	0.988	FALSE	FALSE	0.0103	-0.00615	0.0041	0.00524306	notsig	-0.0103
GTF2A1	P52655	0.843855	0.988	FALSE	FALSE	-0.0242	0.0145	-0.00967	0.00524306	notsig	0.0242
GTF3C6	Q969F1	0.81875	0.988	FALSE	FALSE	-0.0313	0.0188	-0.0125	0.00524306	notsig	0.0313
H2AC14	Q99878	0.836099	0.988	FALSE	FALSE	0.0176	-0.0105	0.00703	0.00524306	notsig	-0.0176
H3C12	P68431	0.826515	0.988	FALSE	FALSE	-0.0739	0.0443	-0.0295	0.00524306	notsig	0.0739
HAUS5	O94927	0.770963	0.988	FALSE	FALSE	-0.0178	0.0107	-0.00713	0.00524306	notsig	0.0178
HBS1L	Q9Y450	0.836137	0.988	FALSE	FALSE	0.0099	-0.00594	0.00396	0.00524306	notsig	-0.0099
HDGF	P51858	0.839843	0.988	FALSE	FALSE	-0.0175	0.0105	-0.00701	0.00524306	notsig	0.0175
HECTD4	Q9Y4D8	0.848683	0.988	FALSE	FALSE	-0.00884	0.0053	-0.00353	0.00524306	notsig	0.00884
HECW2	Q9P2P5	0.830145	0.988	FALSE	FALSE	0.0491	-0.0295	0.0197	0.00524306	notsig	-0.0491
HIGD1A	Q9Y241	0.76939	0.988	FALSE	FALSE	0.0655	-0.0393	0.0262	0.00524306	notsig	-0.0655
HINT3	Q9NQE9	0.80529	0.988	FALSE	FALSE	0.0265	-0.0159	0.0106	0.00524306	notsig	-0.0265
HJURP	Q8NCD3	0.854191	0.988	FALSE	FALSE	0.0149	-0.00896	0.00598	0.00524306	notsig	-0.0149
HMGB2	P26583	0.79202	0.988	FALSE	FALSE	-0.0224	0.0134	-0.00895	0.00524306	notsig	0.0224
HMGCL	P35914	0.783561	0.988	FALSE	FALSE	0.0168	-0.0101	0.00672	0.00524306	notsig	-0.0168
HNRNPH2	P55795	0.833436	0.988	FALSE	FALSE	-0.0177	0.0106	-0.00708	0.00524306	notsig	0.0177
HNRNPLL	Q8WVV9	0.845729	0.988	FALSE	FALSE	-0.0105	0.0063	-0.0042	0.00524306	notsig	0.0105
HOMER3	Q9NSC5	0.847168	0.988	FALSE	FALSE	-0.034	0.0204	-0.0136	0.00524306	notsig	0.034
HPS3	Q969F9	0.774418	0.988	FALSE	FALSE	-0.0196	0.0118	-0.00785	0.00524306	notsig	0.0196
HROB	Q8N3J3	0.798341	0.988	FALSE	FALSE	-0.0289	0.0173	-0.0116	0.00524306	notsig	0.0289
HS2ST1	Q7LGA3	0.833391	0.988	FALSE	FALSE	0.0182	-0.0109	0.00728	0.00524306	notsig	-0.0182
HSDL1	Q3SXM5	0.774964	0.988	FALSE	FALSE	-0.113	0.0676	-0.0451	0.00524306	notsig	0.113
HYCC1	Q9BYI3	0.768377	0.988	FALSE	FALSE	0.0198	-0.0119	0.00792	0.00524306	notsig	-0.0198
IGBP1	P78318	0.78197	0.988	FALSE	FALSE	0.0147	-0.0088	0.00587	0.00524306	notsig	-0.0147
IGSF8	Q969P0	0.819159	0.988	FALSE	FALSE	-0.0321	0.0193	-0.0128	0.00524306	notsig	0.0321
IK	Q13123	0.831596	0.988	FALSE	FALSE	0.0345	-0.0207	0.0138	0.00524306	notsig	-0.0345
ILKAP	Q9H0C8	0.816188	0.988	FALSE	FALSE	0.0384	-0.0231	0.0154	0.00524306	notsig	-0.0384
INPP4A	Q96PE3	0.817027	0.988	FALSE	FALSE	-0.0201	0.0121	-0.00805	0.00524306	notsig	0.0201
INTS10	Q9NVR2	0.800784	0.988	FALSE	FALSE	0.0303	-0.0182	0.0121	0.00524306	notsig	-0.0303
INTS7	Q9NVH2	0.821189	0.988	FALSE	FALSE	-0.0112	0.00673	-0.00449	0.00524306	notsig	0.0112
IPO9	Q96P70	0.76546	0.988	FALSE	FALSE	0.014	-0.0084	0.0056	0.00524306	notsig	-0.014
IQCB1	Q15051	0.856752	0.988	FALSE	FALSE	0.0189	-0.0114	0.00757	0.00524306	notsig	-0.0189
ITFG2	Q969R8	0.857813	0.988	FALSE	FALSE	0.0195	-0.0117	0.00781	0.00524306	notsig	-0.0195
ITGA8	P53708	0.832133	0.988	FALSE	FALSE	0.0463	-0.0278	0.0185	0.00524306	notsig	-0.0463
ITGB1	P05556	0.800173	0.988	FALSE	FALSE	-0.028	0.0168	-0.0112	0.00524306	notsig	0.028
ITPR1	Q14643	0.771964	0.988	FALSE	FALSE	-0.0144	0.00865	-0.00577	0.00524306	notsig	0.0144
ITPR3	Q14573	0.857199	0.988	FALSE	FALSE	-0.00873	0.00524	-0.00349	0.00524306	notsig	0.00873
JCAD	Q9P266	0.764974	0.988	FALSE	FALSE	-0.104	0.0622	-0.0414	0.00524306	notsig	0.104
JMJD6	Q6NYC1	0.795962	0.988	FALSE	FALSE	0.014	-0.00837	0.00558	0.00524306	notsig	-0.014
KCTD20	Q7Z5Y7	0.827364	0.988	FALSE	FALSE	-0.0232	0.0139	-0.00929	0.00524306	notsig	0.0232
KHDRBS3	O75525	0.834558	0.988	FALSE	FALSE	0.0198	-0.0119	0.0079	0.00524306	notsig	-0.0198
KIAA1522	Q9P206	0.770509	0.988	FALSE	FALSE	0.0333	-0.02	0.0133	0.00524306	notsig	-0.0333
KIF13B	Q9NQT8	0.856685	0.988	FALSE	FALSE	0.00756	-0.00453	0.00302	0.00524306	notsig	-0.00756
KIF14	Q15058	0.856699	0.988	FALSE	FALSE	0.0113	-0.00677	0.00452	0.00524306	notsig	-0.0113
KIF22	Q14807	0.792232	0.988	FALSE	FALSE	0.0168	-0.0101	0.00673	0.00524306	notsig	-0.0168
KIF5A	Q12840	0.798572	0.988	FALSE	FALSE	-0.0197	0.0118	-0.00787	0.00524306	notsig	0.0197
KIFAP3	Q92845	0.816411	0.988	FALSE	FALSE	0.0384	-0.023	0.0154	0.00524306	notsig	-0.0384
KMT2B	Q9UMN6	0.819001	0.988	FALSE	FALSE	-0.0151	0.00907	-0.00604	0.00524306	notsig	0.0151
LARP1	Q6PKG0	0.815389	0.988	FALSE	FALSE	0.0167	-0.01	0.00666	0.00524306	notsig	-0.0167
LCOR	Q96JN0	0.809966	0.988	FALSE	FALSE	-0.0361	0.0217	-0.0144	0.00524306	notsig	0.0361
LDHA	P00338	0.767656	0.988	FALSE	FALSE	0.0199	-0.012	0.00798	0.00524306	notsig	-0.0199
LGALS3BP	Q08380	0.776154	0.988	FALSE	FALSE	0.0195	-0.0117	0.00779	0.00524306	notsig	-0.0195
LIPA	P38571	0.817969	0.988	FALSE	FALSE	0.0233	-0.014	0.00931	0.00524306	notsig	-0.0233
LONP2	Q86WA8	0.829636	0.988	FALSE	FALSE	0.0144	-0.00867	0.00578	0.00524306	notsig	-0.0144
LRRFIP1	Q32MZ4	0.852813	0.988	FALSE	FALSE	-0.0131	0.00787	-0.00525	0.00524306	notsig	0.0131
LYAR	Q9NX58	0.85767	0.988	FALSE	FALSE	0.0145	-0.00868	0.00579	0.00524306	notsig	-0.0145
MACF1	Q9UPN3	0.810912	0.988	FALSE	FALSE	0.00961	-0.00576	0.00384	0.00524306	notsig	-0.00961
MAP2K4	P45985	0.765334	0.988	FALSE	FALSE	-0.0193	0.0116	-0.00771	0.00524306	notsig	0.0193
MAP3K4	Q9Y6R4	0.777132	0.988	FALSE	FALSE	-0.0227	0.0136	-0.00909	0.00524306	notsig	0.0227
MAP7D3	Q8IWC1	0.833792	0.988	FALSE	FALSE	0.0131	-0.00788	0.00525	0.00524306	notsig	-0.0131
MAST2	Q6P0Q8	0.841993	0.988	FALSE	FALSE	0.0167	-0.01	0.00666	0.00524306	notsig	-0.0167
MCM9	Q9NXL9	0.801879	0.988	FALSE	FALSE	-0.0304	0.0182	-0.0121	0.00524306	notsig	0.0304
MCRS1	Q96EZ8	0.825281	0.988	FALSE	FALSE	-0.0199	0.0119	-0.00796	0.00524306	notsig	0.0199
MDC1	Q14676	0.816348	0.988	FALSE	FALSE	0.0121	-0.00725	0.00483	0.00524306	notsig	-0.0121
MDH1	P40925	0.808257	0.988	FALSE	FALSE	0.0184	-0.011	0.00736	0.00524306	notsig	-0.0184
MEA1	Q16626	0.774931	0.988	FALSE	FALSE	0.0882	-0.0529	0.0353	0.00524306	notsig	-0.0882
MECP2	P51608	0.790873	0.988	FALSE	FALSE	0.0215	-0.0129	0.00859	0.00524306	notsig	-0.0215
MED16	Q9Y2X0	0.844226	0.988	FALSE	FALSE	0.0126	-0.00756	0.00504	0.00524306	notsig	-0.0126
MED29	Q9NX70	0.830418	0.988	FALSE	FALSE	0.0546	-0.0327	0.0218	0.00524306	notsig	-0.0546
MED7	O43513	0.805155	0.988	FALSE	FALSE	-0.027	0.0162	-0.0108	0.00524306	notsig	0.027
MEF2D	Q14814	0.837497	0.988	FALSE	FALSE	-0.0513	0.0308	-0.0205	0.00524306	notsig	0.0513
METTL13	Q8N6R0	0.825284	0.988	FALSE	FALSE	0.0129	-0.00774	0.00516	0.00524306	notsig	-0.0129
METTL3	Q86U44	0.815907	0.988	FALSE	FALSE	-0.0229	0.0137	-0.00916	0.00524306	notsig	0.0229
METTL8	Q9H825	0.79426	0.988	FALSE	FALSE	-0.0566	0.034	-0.0226	0.00524306	notsig	0.0566
MGME1	Q9BQP7	0.843253	0.988	FALSE	FALSE	-0.0132	0.00794	-0.0053	0.00524306	notsig	0.0132
MIA3	Q5JRA6	0.807992	0.988	FALSE	FALSE	-0.0183	0.011	-0.00731	0.00524306	notsig	0.0183
MKI67	P46013	0.858259	0.988	FALSE	FALSE	0.0102	-0.0061	0.00407	0.00524306	notsig	-0.0102
MKNK2	Q9HBH9	0.769071	0.988	FALSE	FALSE	0.0392	-0.0235	0.0157	0.00524306	notsig	-0.0392
MLLT6	P55198	0.819781	0.988	FALSE	FALSE	0.0178	-0.0107	0.00713	0.00524306	notsig	-0.0178
MMAB	Q96EY8	0.833831	0.988	FALSE	FALSE	-0.018	0.0108	-0.00722	0.00524306	notsig	0.018
MOB1A	Q9H8S9	0.849074	0.988	FALSE	FALSE	0.0356	-0.0214	0.0142	0.00524306	notsig	-0.0356
MOCOS	Q96EN8	0.826181	0.988	FALSE	FALSE	-0.0432	0.0259	-0.0173	0.00524306	notsig	0.0432
MOCS1	Q9NZB8	0.781967	0.988	FALSE	FALSE	0.0247	-0.0148	0.0099	0.00524306	notsig	-0.0247
MORF4L1	Q9UBU8	0.825777	0.988	FALSE	FALSE	0.0153	-0.00918	0.00612	0.00524306	notsig	-0.0153
MPPED2	Q15777	0.822266	0.988	FALSE	FALSE	0.0294	-0.0176	0.0118	0.00524306	notsig	-0.0294
MREG	Q8N565	0.776601	0.988	FALSE	FALSE	-0.0374	0.0225	-0.015	0.00524306	notsig	0.0374
MRFAP1	Q9Y605	0.791021	0.988	FALSE	FALSE	-0.0297	0.0178	-0.0119	0.00524306	notsig	0.0297
MRI1	Q9BV20	0.83562	0.988	FALSE	FALSE	0.0136	-0.00814	0.00543	0.00524306	notsig	-0.0136
MRPL15	Q9P015	0.779363	0.988	FALSE	FALSE	-0.0183	0.011	-0.00731	0.00524306	notsig	0.0183
MRPL43	Q8N983	0.76777	0.988	FALSE	FALSE	-0.0563	0.0338	-0.0225	0.00524306	notsig	0.0563
MRPL45	Q9BRJ2	0.806931	0.988	FALSE	FALSE	-0.0134	0.00802	-0.00535	0.00524306	notsig	0.0134
MSI1	O43347	0.827588	0.988	FALSE	FALSE	-0.0169	0.0101	-0.00676	0.00524306	notsig	0.0169
MT-ND5	P03915	0.813186	0.988	FALSE	FALSE	-0.0234	0.014	-0.00937	0.00524306	notsig	0.0234
MTA3	Q9BTC8	0.77475	0.988	FALSE	FALSE	-0.0186	0.0111	-0.00743	0.00524306	notsig	0.0186
MTFP1	Q9UDX5	0.854045	0.988	FALSE	FALSE	0.0142	-0.00852	0.00568	0.00524306	notsig	-0.0142
MTMR14	Q8NCE2	0.784502	0.988	FALSE	FALSE	-0.0186	0.0112	-0.00745	0.00524306	notsig	0.0186
MTOR	P42345	0.80327	0.988	FALSE	FALSE	-0.00922	0.00553	-0.00369	0.00524306	notsig	0.00922
MYH11	P35749	0.789657	0.988	FALSE	FALSE	0.0166	-0.00999	0.00666	0.00524306	notsig	-0.0166
MYO10	Q9HD67	0.83099	0.988	FALSE	FALSE	-0.0133	0.00798	-0.00532	0.00524306	notsig	0.0133
MYO1E	Q12965	0.787821	0.988	FALSE	FALSE	0.0222	-0.0133	0.00886	0.00524306	notsig	-0.0222
NAXD	Q8IW45	0.816919	0.988	FALSE	FALSE	0.0188	-0.0113	0.00751	0.00524306	notsig	-0.0188
NCOA1	Q15788	0.819463	0.988	FALSE	FALSE	0.0104	-0.00625	0.00416	0.00524306	notsig	-0.0104
NDUFAF4	Q9P032	0.808364	0.988	FALSE	FALSE	-0.0138	0.00827	-0.00551	0.00524306	notsig	0.0138
NDUFS2	O75306	0.795705	0.988	FALSE	FALSE	0.0159	-0.00955	0.00637	0.00524306	notsig	-0.0159
NEK7	Q8TDX7	0.794872	0.988	FALSE	FALSE	-0.0233	0.014	-0.00932	0.00524306	notsig	0.0233
NEK9	Q8TD19	0.84685	0.988	FALSE	FALSE	0.0198	-0.0119	0.00792	0.00524306	notsig	-0.0198
NENF	Q9UMX5	0.833209	0.988	FALSE	FALSE	-0.027	0.0162	-0.0108	0.00524306	notsig	0.027
NFS1	Q9Y697	0.794136	0.988	FALSE	FALSE	0.0124	-0.00744	0.00496	0.00524306	notsig	-0.0124
NFXL1	Q6ZNB6	0.852856	0.988	FALSE	FALSE	0.0227	-0.0136	0.00909	0.00524306	notsig	-0.0227
NFYC	Q13952	0.785304	0.988	FALSE	FALSE	0.0487	-0.0292	0.0195	0.00524306	notsig	-0.0487
NOC4L	Q9BVI4	0.805306	0.988	FALSE	FALSE	-0.0123	0.00735	-0.0049	0.00524306	notsig	0.0123
NOL12	Q9UGY1	0.782986	0.988	FALSE	FALSE	0.0389	-0.0233	0.0156	0.00524306	notsig	-0.0389
NOL4L	Q96MY1	0.799495	0.988	FALSE	FALSE	0.0798	-0.0479	0.0319	0.00524306	notsig	-0.0798
NOP56	O00567	0.794899	0.988	FALSE	FALSE	-0.0181	0.0108	-0.00723	0.00524306	notsig	0.0181
NOVA2	Q9UNW9	0.822783	0.988	FALSE	FALSE	0.019	-0.0114	0.00758	0.00524306	notsig	-0.019
NPC1	O15118	0.797052	0.988	FALSE	FALSE	0.0193	-0.0116	0.00772	0.00524306	notsig	-0.0193
NR3C1	P04150	0.789478	0.988	FALSE	FALSE	-0.0384	0.0231	-0.0154	0.00524306	notsig	0.0384
NSD1	Q96L73	0.823322	0.988	FALSE	FALSE	-0.0205	0.0123	-0.00821	0.00524306	notsig	0.0205
NSMAF	Q92636	0.848919	0.988	FALSE	FALSE	-0.0288	0.0173	-0.0115	0.00524306	notsig	0.0288
NSMCE3	Q96MG7	0.824236	0.988	FALSE	FALSE	-0.0209	0.0125	-0.00835	0.00524306	notsig	0.0209
NSUN6	Q8TEA1	0.807051	0.988	FALSE	FALSE	-0.0233	0.014	-0.00931	0.00524306	notsig	0.0233
NUDT15	Q9NV35	0.814482	0.988	FALSE	FALSE	-0.036	0.0216	-0.0144	0.00524306	notsig	0.036
NUP160	Q12769	0.803565	0.988	FALSE	FALSE	0.0162	-0.00971	0.00647	0.00524306	notsig	-0.0162
NUP205	Q92621	0.834252	0.988	FALSE	FALSE	0.0128	-0.00767	0.00511	0.00524306	notsig	-0.0128
NUP43	Q8NFH3	0.837752	0.988	FALSE	FALSE	0.0134	-0.00804	0.00536	0.00524306	notsig	-0.0134
OGFOD1	Q8N543	0.77275	0.988	FALSE	FALSE	-0.0207	0.0124	-0.0083	0.00524306	notsig	0.0207
OPTN	Q96CV9	0.788374	0.988	FALSE	FALSE	0.0686	-0.0411	0.0274	0.00524306	notsig	-0.0686
OSGEPL1	Q9H4B0	0.812155	0.988	FALSE	FALSE	0.053	-0.0318	0.0212	0.00524306	notsig	-0.053
P4HB	P07237	0.800014	0.988	FALSE	FALSE	-0.0169	0.0102	-0.00677	0.00524306	notsig	0.0169
PARVB	Q9HBI1	0.8502	0.988	FALSE	FALSE	-0.0182	0.0109	-0.00728	0.00524306	notsig	0.0182
PASK	Q96RG2	0.828948	0.988	FALSE	FALSE	0.0128	-0.00767	0.00511	0.00524306	notsig	-0.0128
PBDC1	Q9BVG4	0.844569	0.988	FALSE	FALSE	0.0116	-0.00697	0.00465	0.00524306	notsig	-0.0116
PBLD	P30039	0.771988	0.988	FALSE	FALSE	-0.0243	0.0146	-0.00973	0.00524306	notsig	0.0243
PBXIP1	Q96AQ6	0.853879	0.988	FALSE	FALSE	-0.0117	0.00701	-0.00467	0.00524306	notsig	0.0117
PCGF6	Q9BYE7	0.836014	0.988	FALSE	FALSE	-0.033	0.0198	-0.0132	0.00524306	notsig	0.033
PDCD5	O14737	0.779562	0.988	FALSE	FALSE	0.0212	-0.0127	0.0085	0.00524306	notsig	-0.0212
PDCD6IP	Q8WUM4	0.829516	0.988	FALSE	FALSE	-0.0131	0.00788	-0.00525	0.00524306	notsig	0.0131
PDCD7	Q8N8D1	0.845608	0.988	FALSE	FALSE	0.0194	-0.0117	0.00777	0.00524306	notsig	-0.0194
PDE5A	O76074	0.827154	0.988	FALSE	FALSE	-0.0487	0.0292	-0.0195	0.00524306	notsig	0.0487
PDK1	Q15118	0.840023	0.988	FALSE	FALSE	-0.011	0.00661	-0.00441	0.00524306	notsig	0.011
PDP1	Q9P0J1	0.821843	0.988	FALSE	FALSE	0.0255	-0.0153	0.0102	0.00524306	notsig	-0.0255
PDPK1	O15530	0.801584	0.988	FALSE	FALSE	0.0163	-0.00976	0.00651	0.00524306	notsig	-0.0163
PDRG1	Q9NUG6	0.780953	0.988	FALSE	FALSE	0.0153	-0.00916	0.00611	0.00524306	notsig	-0.0153
PDS5A	Q29RF7	0.811091	0.988	FALSE	FALSE	0.0138	-0.00826	0.0055	0.00524306	notsig	-0.0138
PDS5B	Q9NTI5	0.791474	0.988	FALSE	FALSE	-0.0238	0.0143	-0.0095	0.00524306	notsig	0.0238
PEX14	O75381	0.838621	0.988	FALSE	FALSE	-0.0195	0.0117	-0.0078	0.00524306	notsig	0.0195
PFDN1	O60925	0.81152	0.988	FALSE	FALSE	-0.0618	0.0371	-0.0247	0.00524306	notsig	0.0618
PHAF1	Q9BSU1	0.844261	0.988	FALSE	FALSE	0.0151	-0.00903	0.00602	0.00524306	notsig	-0.0151
PIK3C2B	O00750	0.855462	0.988	FALSE	FALSE	0.0453	-0.0272	0.0181	0.00524306	notsig	-0.0453
PIKFYVE	Q9Y2I7	0.771277	0.988	FALSE	FALSE	0.0175	-0.0105	0.00701	0.00524306	notsig	-0.0175
PIP5K1C	O60331	0.854841	0.988	FALSE	FALSE	0.0315	-0.0189	0.0126	0.00524306	notsig	-0.0315
PLCB3	Q01970	0.797298	0.988	FALSE	FALSE	0.014	-0.00838	0.00559	0.00524306	notsig	-0.014
PLEKHF2	Q9H8W4	0.770606	0.988	FALSE	FALSE	0.0368	-0.0221	0.0147	0.00524306	notsig	-0.0368
PLPP3	O14495	0.82225	0.988	FALSE	FALSE	0.0415	-0.0249	0.0166	0.00524306	notsig	-0.0415
PLSCR1	O15162	0.847581	0.988	FALSE	FALSE	0.0204	-0.0122	0.00815	0.00524306	notsig	-0.0204
PLXNA2	O75051	0.778239	0.988	FALSE	FALSE	0.0225	-0.0135	0.00899	0.00524306	notsig	-0.0225
PNMA2	Q9UL42	0.825488	0.988	FALSE	FALSE	-0.0249	0.0149	-0.00995	0.00524306	notsig	0.0249
PNPT1	Q8TCS8	0.782786	0.988	FALSE	FALSE	-0.015	0.009	-0.006	0.00524306	notsig	0.015
POC1A	Q8NBT0	0.834008	0.988	FALSE	FALSE	0.0278	-0.0167	0.0111	0.00524306	notsig	-0.0278
POLD1	P28340	0.859019	0.988	FALSE	FALSE	0.0102	-0.0061	0.00406	0.00524306	notsig	-0.0102
POLR1A	O95602	0.7707	0.988	FALSE	FALSE	-0.0113	0.00679	-0.00452	0.00524306	notsig	0.0113
POMT2	Q9UKY4	0.779771	0.988	FALSE	FALSE	0.0232	-0.0139	0.00928	0.00524306	notsig	-0.0232
POT1	Q9NUX5	0.84599	0.988	FALSE	FALSE	-0.0262	0.0157	-0.0105	0.00524306	notsig	0.0262
PPFIBP1	Q86W92	0.844948	0.988	FALSE	FALSE	-0.0152	0.00913	-0.00609	0.00524306	notsig	0.0152
PPP1R14B	Q96C90	0.853022	0.988	FALSE	FALSE	-0.0187	0.0112	-0.00747	0.00524306	notsig	0.0187
PPP2R2A	P63151	0.841591	0.988	FALSE	FALSE	0.0236	-0.0142	0.00945	0.00524306	notsig	-0.0236
PRDX3	P30048	0.804057	0.988	FALSE	FALSE	0.0165	-0.0099	0.0066	0.00524306	notsig	-0.0165
PRKAB1	Q9Y478	0.859323	0.988	FALSE	FALSE	-0.0115	0.0069	-0.0046	0.00524306	notsig	0.0115
PRKAR2A	P13861	0.775106	0.988	FALSE	FALSE	-0.0202	0.0121	-0.00809	0.00524306	notsig	0.0202
PRKCG	P05129	0.804289	0.988	FALSE	FALSE	-0.0343	0.0206	-0.0137	0.00524306	notsig	0.0343
PRKCI	P41743	0.841503	0.988	FALSE	FALSE	0.0142	-0.00851	0.00568	0.00524306	notsig	-0.0142
PRKRIP1	Q9H875	0.832776	0.988	FALSE	FALSE	0.0502	-0.0301	0.0201	0.00524306	notsig	-0.0502
PROSER1	Q86XN7	0.822359	0.988	FALSE	FALSE	-0.0588	0.0353	-0.0235	0.00524306	notsig	0.0588
PROSER3	Q2NL68	0.784555	0.988	FALSE	FALSE	0.0646	-0.0388	0.0258	0.00524306	notsig	-0.0646
PRPF39	Q86UA1	0.785665	0.988	FALSE	FALSE	0.0139	-0.00836	0.00557	0.00524306	notsig	-0.0139
PSAP	P07602	0.776616	0.988	FALSE	FALSE	-0.0447	0.0268	-0.0179	0.00524306	notsig	0.0447
PSEN1	P49768	0.785618	0.988	FALSE	FALSE	0.0322	-0.0193	0.0129	0.00524306	notsig	-0.0322
PSIP1	O75475	0.828289	0.988	FALSE	FALSE	0.0125	-0.0075	0.005	0.00524306	notsig	-0.0125
PSMD12	O00232	0.784079	0.988	FALSE	FALSE	-0.0159	0.00953	-0.00635	0.00524306	notsig	0.0159
PSMD6	Q15008	0.846267	0.988	FALSE	FALSE	0.011	-0.00658	0.00439	0.00524306	notsig	-0.011
PSMD9	O00233	0.825806	0.988	FALSE	FALSE	-0.021	0.0126	-0.00839	0.00524306	notsig	0.021
PSMF1	Q92530	0.788175	0.988	FALSE	FALSE	0.0153	-0.0092	0.00614	0.00524306	notsig	-0.0153
PTGFRN	Q9P2B2	0.847599	0.988	FALSE	FALSE	0.0103	-0.00621	0.00414	0.00524306	notsig	-0.0103
PTS	Q03393	0.767987	0.988	FALSE	FALSE	-0.0456	0.0274	-0.0182	0.00524306	notsig	0.0456
PUM1	Q14671	0.778896	0.988	FALSE	FALSE	0.0154	-0.00923	0.00615	0.00524306	notsig	-0.0154
PUM3	Q15397	0.805745	0.988	FALSE	FALSE	0.0136	-0.00815	0.00543	0.00524306	notsig	-0.0136
PURA	Q00577	0.832776	0.988	FALSE	FALSE	-0.0328	0.0197	-0.0131	0.00524306	notsig	0.0328
PXMP2	Q9NR77	0.826985	0.988	FALSE	FALSE	0.0339	-0.0203	0.0136	0.00524306	notsig	-0.0339
PYROXD1	Q8WU10	0.849462	0.988	FALSE	FALSE	0.0123	-0.0074	0.00494	0.00524306	notsig	-0.0123
QKI	Q96PU8	0.828418	0.988	FALSE	FALSE	0.0226	-0.0136	0.00905	0.00524306	notsig	-0.0226
RAB35	Q15286	0.820679	0.988	FALSE	FALSE	-0.0153	0.00916	-0.00611	0.00524306	notsig	0.0153
RAB3B	P20337	0.857074	0.988	FALSE	FALSE	0.017	-0.0102	0.0068	0.00524306	notsig	-0.017
RAD17	O75943	0.799411	0.988	FALSE	FALSE	-0.0308	0.0185	-0.0123	0.00524306	notsig	0.0308
RAD21	O60216	0.781372	0.988	FALSE	FALSE	-0.0143	0.0086	-0.00573	0.00524306	notsig	0.0143
RAD51	Q06609	0.830758	0.988	FALSE	FALSE	0.0289	-0.0173	0.0115	0.00524306	notsig	-0.0289
RAD54L	Q92698	0.77303	0.988	FALSE	FALSE	-0.0193	0.0116	-0.0077	0.00524306	notsig	0.0193
RAD9A	Q99638	0.799314	0.988	FALSE	FALSE	-0.0253	0.0152	-0.0101	0.00524306	notsig	0.0253
RADX	Q6NSI4	0.827568	0.988	FALSE	FALSE	0.0177	-0.0106	0.0071	0.00524306	notsig	-0.0177
RAI1	Q7Z5J4	0.840928	0.988	FALSE	FALSE	0.0142	-0.0085	0.00567	0.00524306	notsig	-0.0142
RANBP10	Q6VN20	0.849009	0.988	FALSE	FALSE	-0.013	0.00781	-0.0052	0.00524306	notsig	0.013
RAP2A	P10114	0.834384	0.988	FALSE	FALSE	-0.0222	0.0133	-0.00888	0.00524306	notsig	0.0222
RBM14	Q96PK6	0.782261	0.988	FALSE	FALSE	-0.0185	0.0111	-0.00738	0.00524306	notsig	0.0185
RBM20	Q5T481	0.801034	0.988	FALSE	FALSE	0.0521	-0.0313	0.0208	0.00524306	notsig	-0.0521
RBM25	P49756	0.78682	0.988	FALSE	FALSE	0.0261	-0.0156	0.0104	0.00524306	notsig	-0.0261
RBPMS	Q93062	0.805788	0.988	FALSE	FALSE	-0.0396	0.0237	-0.0158	0.00524306	notsig	0.0396
RCOR1	Q9UKL0	0.847227	0.988	FALSE	FALSE	-0.0128	0.0077	-0.00514	0.00524306	notsig	0.0128
RECQL4	O94761	0.808783	0.988	FALSE	FALSE	-0.022	0.0132	-0.0088	0.00524306	notsig	0.022
REEP5	Q00765	0.852023	0.988	FALSE	FALSE	0.0168	-0.0101	0.00671	0.00524306	notsig	-0.0168
REXO2	Q9Y3B8	0.811001	0.988	FALSE	FALSE	-0.0308	0.0185	-0.0123	0.00524306	notsig	0.0308
RFK	Q969G6	0.775426	0.988	FALSE	FALSE	0.0369	-0.0222	0.0148	0.00524306	notsig	-0.0369
RFLNB	Q8N5W9	0.785798	0.988	FALSE	FALSE	-0.0228	0.0137	-0.00912	0.00524306	notsig	0.0228
RFWD3	Q6PCD5	0.822447	0.988	FALSE	FALSE	-0.0298	0.0179	-0.0119	0.00524306	notsig	0.0298
RIF1	Q5UIP0	0.779552	0.988	FALSE	FALSE	0.0138	-0.00826	0.0055	0.00524306	notsig	-0.0138
RMDN1	Q96DB5	0.838791	0.988	FALSE	FALSE	0.0172	-0.0103	0.00686	0.00524306	notsig	-0.0172
RMDN3	Q96TC7	0.850738	0.988	FALSE	FALSE	0.0107	-0.00643	0.00429	0.00524306	notsig	-0.0107
ROR1	Q01973	0.852947	0.988	FALSE	FALSE	0.0118	-0.0071	0.00473	0.00524306	notsig	-0.0118
RPA3	P35244	0.821805	0.988	FALSE	FALSE	-0.0179	0.0107	-0.00716	0.00524306	notsig	0.0179
RPL18A	Q02543	0.796051	0.988	FALSE	FALSE	0.0227	-0.0136	0.00909	0.00524306	notsig	-0.0227
RPL22	P35268	0.83763	0.988	FALSE	FALSE	0.0298	-0.0179	0.0119	0.00524306	notsig	-0.0298
RPL35A	P18077	0.807914	0.988	FALSE	FALSE	0.0707	-0.0424	0.0283	0.00524306	notsig	-0.0707
RPL36A	P83881	0.818811	0.988	FALSE	FALSE	0.133	-0.0796	0.0531	0.00524306	notsig	-0.133
RPL6	Q02878	0.802362	0.988	FALSE	FALSE	-0.0231	0.0138	-0.00923	0.00524306	notsig	0.0231
RPRD1B	Q9NQG5	0.84223	0.988	FALSE	FALSE	0.0135	-0.00808	0.00539	0.00524306	notsig	-0.0135
RPS25	P62851	0.836716	0.988	FALSE	FALSE	0.0394	-0.0236	0.0157	0.00524306	notsig	-0.0394
RPS26	P62854	0.793283	0.988	FALSE	FALSE	0.0895	-0.0537	0.0358	0.00524306	notsig	-0.0895
RRBP1	Q9P2E9	0.797606	0.988	FALSE	FALSE	-0.0135	0.0081	-0.0054	0.00524306	notsig	0.0135
RRM2B	Q7LG56	0.80275	0.988	FALSE	FALSE	-0.0291	0.0175	-0.0116	0.00524306	notsig	0.0291
RRS1	Q15050	0.793742	0.988	FALSE	FALSE	-0.027	0.0162	-0.0108	0.00524306	notsig	0.027
RSL1D1	O76021	0.848704	0.988	FALSE	FALSE	-0.00876	0.00526	-0.0035	0.00524306	notsig	0.00876
RTN4IP1	Q8WWV3	0.806806	0.988	FALSE	FALSE	0.0127	-0.00763	0.00509	0.00524306	notsig	-0.0127
RUVBL1	Q9Y265	0.825035	0.988	FALSE	FALSE	-0.01	0.006	-0.004	0.00524306	notsig	0.01
SAMD1	Q6SPF0	0.859062	0.988	FALSE	FALSE	-0.0163	0.0098	-0.00653	0.00524306	notsig	0.0163
SAMD4B	Q5PRF9	0.783436	0.988	FALSE	FALSE	-0.022	0.0132	-0.00881	0.00524306	notsig	0.022
SCAI	Q8N9R8	0.794818	0.988	FALSE	FALSE	0.0316	-0.019	0.0126	0.00524306	notsig	-0.0316
SCAMP2	O15127	0.777306	0.988	FALSE	FALSE	0.0178	-0.0107	0.00713	0.00524306	notsig	-0.0178
SCAMP4	Q969E2	0.797711	0.988	FALSE	FALSE	0.102	-0.0612	0.0408	0.00524306	notsig	-0.102
SCFD2	Q8WU76	0.827231	0.988	FALSE	FALSE	0.0134	-0.00802	0.00534	0.00524306	notsig	-0.0134
SCIN	Q9Y6U3	0.835676	0.988	FALSE	FALSE	-0.0173	0.0104	-0.00691	0.00524306	notsig	0.0173
SCP2	P22307	0.802517	0.988	FALSE	FALSE	0.0142	-0.00852	0.00568	0.00524306	notsig	-0.0142
SDE2	Q6IQ49	0.772038	0.988	FALSE	FALSE	-0.0322	0.0193	-0.0129	0.00524306	notsig	0.0322
SEC16A	O15027	0.766476	0.988	FALSE	FALSE	-0.0194	0.0116	-0.00774	0.00524306	notsig	0.0194
SEC22A	Q96IW7	0.83271	0.988	FALSE	FALSE	-0.0295	0.0177	-0.0118	0.00524306	notsig	0.0295
SEC24C	P53992	0.778965	0.988	FALSE	FALSE	0.0154	-0.00926	0.00617	0.00524306	notsig	-0.0154
SELENOI	Q9C0D9	0.79819	0.988	FALSE	FALSE	-0.0233	0.014	-0.00931	0.00524306	notsig	0.0233
SENP3	Q9H4L4	0.833376	0.988	FALSE	FALSE	-0.0152	0.00911	-0.00607	0.00524306	notsig	0.0152
SEPHS2	Q99611	0.806439	0.988	FALSE	FALSE	0.0205	-0.0123	0.00821	0.00524306	notsig	-0.0205
SEPTIN11	Q9NVA2	0.833355	0.988	FALSE	FALSE	0.013	-0.00779	0.0052	0.00524306	notsig	-0.013
SEPTIN8	Q92599	0.846661	0.988	FALSE	FALSE	0.00891	-0.00535	0.00357	0.00524306	notsig	-0.00891
SETD6	Q8TBK2	0.787021	0.988	FALSE	FALSE	-0.0581	0.0349	-0.0232	0.00524306	notsig	0.0581
SF3A1	Q15459	0.843532	0.988	FALSE	FALSE	-0.0118	0.00707	-0.00472	0.00524306	notsig	0.0118
SFI1	A8K8P3	0.846377	0.988	FALSE	FALSE	-0.044	0.0264	-0.0176	0.00524306	notsig	0.044
SIK2	Q9H0K1	0.85373	0.988	FALSE	FALSE	-0.0196	0.0118	-0.00784	0.00524306	notsig	0.0196
SIPA1L3	O60292	0.77288	0.988	FALSE	FALSE	-0.0273	0.0164	-0.0109	0.00524306	notsig	0.0273
SLC1A3	P43003	0.775689	0.988	FALSE	FALSE	-0.0283	0.017	-0.0113	0.00524306	notsig	0.0283
SLC27A2	O14975	0.818265	0.988	FALSE	FALSE	-0.0123	0.00738	-0.00492	0.00524306	notsig	0.0123
SMC5	Q8IY18	0.775828	0.988	FALSE	FALSE	-0.0198	0.0119	-0.00791	0.00524306	notsig	0.0198
SMC6	Q96SB8	0.80415	0.988	FALSE	FALSE	-0.0131	0.00784	-0.00523	0.00524306	notsig	0.0131
SMCR8	Q8TEV9	0.796153	0.988	FALSE	FALSE	-0.0213	0.0128	-0.0085	0.00524306	notsig	0.0213
SMG8	Q8ND04	0.840756	0.988	FALSE	FALSE	0.0103	-0.00616	0.0041	0.00524306	notsig	-0.0103
SMIM20	Q8N5G0	0.768062	0.988	FALSE	FALSE	0.034	-0.0204	0.0136	0.00524306	notsig	-0.034
SNAPC1	Q16533	0.774386	0.988	FALSE	FALSE	0.0574	-0.0344	0.023	0.00524306	notsig	-0.0574
SND1	Q7KZF4	0.800188	0.988	FALSE	FALSE	-0.0173	0.0104	-0.00693	0.00524306	notsig	0.0173
SNIP1	Q8TAD8	0.803914	0.988	FALSE	FALSE	-0.0497	0.0298	-0.0199	0.00524306	notsig	0.0497
SNRPD1	P62314	0.788768	0.988	FALSE	FALSE	-0.0272	0.0163	-0.0109	0.00524306	notsig	0.0272
SNX14	Q9Y5W7	0.839577	0.988	FALSE	FALSE	0.0152	-0.0091	0.00606	0.00524306	notsig	-0.0152
SNX5	Q9Y5X3	0.777065	0.988	FALSE	FALSE	0.0226	-0.0135	0.00902	0.00524306	notsig	-0.0226
SP3	Q02447	0.784962	0.988	FALSE	FALSE	-0.0282	0.0169	-0.0113	0.00524306	notsig	0.0282
SPATA5L1	Q9BVQ7	0.802944	0.988	FALSE	FALSE	0.016	-0.0096	0.0064	0.00524306	notsig	-0.016
SPNS1	Q9H2V7	0.834451	0.988	FALSE	FALSE	0.025	-0.015	0.00999	0.00524306	notsig	-0.025
SRCIN1	Q9C0H9	0.842776	0.988	FALSE	FALSE	0.0244	-0.0146	0.00974	0.00524306	notsig	-0.0244
SRP9	P49458	0.803954	0.988	FALSE	FALSE	0.0506	-0.0304	0.0202	0.00524306	notsig	-0.0506
SRSF11	Q05519	0.847805	0.988	FALSE	FALSE	-0.0249	0.0149	-0.00995	0.00524306	notsig	0.0249
SRSF3	P84103	0.827248	0.988	FALSE	FALSE	-0.0316	0.019	-0.0126	0.00524306	notsig	0.0316
SSU72	Q9NP77	0.791247	0.988	FALSE	FALSE	0.0309	-0.0186	0.0124	0.00524306	notsig	-0.0309
STAM2	O75886	0.7817	0.988	FALSE	FALSE	0.0303	-0.0182	0.0121	0.00524306	notsig	-0.0303
STAT2	P52630	0.769722	0.988	FALSE	FALSE	-0.0235	0.0141	-0.00941	0.00524306	notsig	0.0235
STK35	Q8TDR2	0.843686	0.988	FALSE	FALSE	-0.0248	0.0149	-0.00992	0.00524306	notsig	0.0248
STON2	Q8WXE9	0.773086	0.988	FALSE	FALSE	0.0369	-0.0222	0.0148	0.00524306	notsig	-0.0369
STX5	Q13190	0.778507	0.988	FALSE	FALSE	-0.0247	0.0148	-0.0099	0.00524306	notsig	0.0247
SULT1A2	P50226	0.832288	0.988	FALSE	FALSE	-0.0181	0.0109	-0.00724	0.00524306	notsig	0.0181
SUMF2	Q8NBJ7	0.797264	0.988	FALSE	FALSE	-0.0227	0.0136	-0.00907	0.00524306	notsig	0.0227
SUMO1	P63165	0.788581	0.988	FALSE	FALSE	-0.08	0.048	-0.032	0.00524306	notsig	0.08
SUPT7L	O94864	0.859215	0.988	FALSE	FALSE	0.0242	-0.0145	0.00968	0.00524306	notsig	-0.0242
SVIL	O95425	0.841646	0.988	FALSE	FALSE	0.00868	-0.00521	0.00347	0.00524306	notsig	-0.00868
SWSAP1	Q6NVH7	0.78595	0.988	FALSE	FALSE	0.0709	-0.0426	0.0284	0.00524306	notsig	-0.0709
SYF2	O95926	0.789716	0.988	FALSE	FALSE	-0.0307	0.0184	-0.0123	0.00524306	notsig	0.0307
SZRD1	Q7Z422	0.815662	0.988	FALSE	FALSE	-0.0339	0.0204	-0.0136	0.00524306	notsig	0.0339
SZT2	Q5T011	0.845111	0.988	FALSE	FALSE	-0.0232	0.0139	-0.00929	0.00524306	notsig	0.0232
TACC2	O95359	0.851804	0.988	FALSE	FALSE	-0.0222	0.0133	-0.00888	0.00524306	notsig	0.0222
TAF2	Q6P1X5	0.828307	0.988	FALSE	FALSE	0.0174	-0.0105	0.00698	0.00524306	notsig	-0.0174
TAGLN3	Q9UI15	0.808889	0.988	FALSE	FALSE	0.0532	-0.0319	0.0213	0.00524306	notsig	-0.0532
TAPT1	Q6NXT6	0.784057	0.988	FALSE	FALSE	0.0316	-0.019	0.0127	0.00524306	notsig	-0.0316
TBC1D2B	Q9UPU7	0.769943	0.988	FALSE	FALSE	-0.0295	0.0177	-0.0118	0.00524306	notsig	0.0295
TBC1D4	O60343	0.820298	0.988	FALSE	FALSE	-0.0129	0.00774	-0.00516	0.00524306	notsig	0.0129
TBCA	O75347	0.80922	0.988	FALSE	FALSE	-0.0334	0.02	-0.0133	0.00524306	notsig	0.0334
TBCK	Q8TEA7	0.76947	0.988	FALSE	FALSE	0.0194	-0.0117	0.00778	0.00524306	notsig	-0.0194
TCF7	P36402	0.852444	0.988	FALSE	FALSE	0.0372	-0.0223	0.0149	0.00524306	notsig	-0.0372
TENT2	Q6PIY7	0.830475	0.988	FALSE	FALSE	-0.0207	0.0124	-0.00826	0.00524306	notsig	0.0207
TGFBR1	P36897	0.825569	0.988	FALSE	FALSE	0.0266	-0.016	0.0106	0.00524306	notsig	-0.0266
THAP12	O43422	0.816698	0.988	FALSE	FALSE	-0.0194	0.0116	-0.00775	0.00524306	notsig	0.0194
THOC3	Q96J01	0.811892	0.988	FALSE	FALSE	0.0116	-0.00694	0.00463	0.00524306	notsig	-0.0116
TIMM8B	Q9Y5J9	0.774059	0.988	FALSE	FALSE	-0.116	0.0695	-0.0464	0.00524306	notsig	0.116
TJP2	Q9UDY2	0.829666	0.988	FALSE	FALSE	-0.0154	0.00923	-0.00616	0.00524306	notsig	0.0154
TLK1	Q9UKI8	0.853707	0.988	FALSE	FALSE	-0.0312	0.0187	-0.0125	0.00524306	notsig	0.0312
TM9SF4	Q92544	0.836519	0.988	FALSE	FALSE	-0.019	0.0114	-0.00759	0.00524306	notsig	0.019
TMEM109	Q9BVC6	0.820723	0.988	FALSE	FALSE	-0.0578	0.0347	-0.0231	0.00524306	notsig	0.0578
TMEM131L	A2VDJ0	0.831428	0.988	FALSE	FALSE	-0.0362	0.0217	-0.0145	0.00524306	notsig	0.0362
TMEM167A	Q8TBQ9	0.784356	0.988	FALSE	FALSE	0.0441	-0.0265	0.0177	0.00524306	notsig	-0.0441
TMEM41A	Q96HV5	0.801	0.988	FALSE	FALSE	0.0324	-0.0195	0.013	0.00524306	notsig	-0.0324
TMEM97	Q5BJF2	0.841975	0.988	FALSE	FALSE	0.0297	-0.0178	0.0119	0.00524306	notsig	-0.0297
TMOD2	Q9NZR1	0.805794	0.988	FALSE	FALSE	-0.0115	0.0069	-0.0046	0.00524306	notsig	0.0115
TMUB2	Q71RG4	0.832383	0.988	FALSE	FALSE	-0.0146	0.00876	-0.00584	0.00524306	notsig	0.0146
TOR1AIP2	Q9H496	0.808465	0.988	FALSE	FALSE	-0.0386	0.0232	-0.0154	0.00524306	notsig	0.0386
TPR	P12270	0.804865	0.988	FALSE	FALSE	-0.0115	0.0069	-0.0046	0.00524306	notsig	0.0115
TRADD	Q15628	0.814352	0.988	FALSE	FALSE	-0.0314	0.0188	-0.0126	0.00524306	notsig	0.0314
TRAM1	Q15629	0.815994	0.988	FALSE	FALSE	0.0415	-0.0249	0.0166	0.00524306	notsig	-0.0415
TRAPPC4	Q9Y296	0.817879	0.988	FALSE	FALSE	-0.0145	0.00872	-0.00581	0.00524306	notsig	0.0145
TRAPPC8	Q9Y2L5	0.848227	0.988	FALSE	FALSE	-0.00975	0.00585	-0.0039	0.00524306	notsig	0.00975
TRIM2	Q9C040	0.835655	0.988	FALSE	FALSE	0.018	-0.0108	0.00721	0.00524306	notsig	-0.018
TRIM27	P14373	0.799996	0.988	FALSE	FALSE	0.0157	-0.00944	0.00629	0.00524306	notsig	-0.0157
TRIOBP	Q9H2D6	0.823002	0.988	FALSE	FALSE	-0.0224	0.0134	-0.00895	0.00524306	notsig	0.0224
TRMT13	Q9NUP7	0.812413	0.988	FALSE	FALSE	-0.0182	0.0109	-0.00727	0.00524306	notsig	0.0182
TRMU	O75648	0.804167	0.988	FALSE	FALSE	0.0245	-0.0147	0.00979	0.00524306	notsig	-0.0245
TRO	Q12816	0.802558	0.988	FALSE	FALSE	0.0725	-0.0435	0.029	0.00524306	notsig	-0.0725
TSEN2	Q8NCE0	0.845538	0.988	FALSE	FALSE	0.032	-0.0192	0.0128	0.00524306	notsig	-0.032
TSNAX	Q99598	0.789988	0.988	FALSE	FALSE	0.0164	-0.00987	0.00658	0.00524306	notsig	-0.0164
TSR1	Q2NL82	0.802318	0.988	FALSE	FALSE	-0.0193	0.0116	-0.00774	0.00524306	notsig	0.0193
TUBB3	Q13509	0.814341	0.988	FALSE	FALSE	-0.0276	0.0165	-0.011	0.00524306	notsig	0.0276
TUBB4B	P68371	0.795867	0.988	FALSE	FALSE	-0.0304	0.0183	-0.0122	0.00524306	notsig	0.0304
TUFT1	Q9NNX1	0.793275	0.988	FALSE	FALSE	0.0488	-0.0293	0.0195	0.00524306	notsig	-0.0488
TXLNA	P40222	0.838731	0.988	FALSE	FALSE	0.0141	-0.00848	0.00565	0.00524306	notsig	-0.0141
TXNDC17	Q9BRA2	0.798794	0.988	FALSE	FALSE	0.0516	-0.0309	0.0206	0.00524306	notsig	-0.0516
UBE2E1	P51965	0.813505	0.988	FALSE	FALSE	-0.0185	0.0111	-0.00738	0.00524306	notsig	0.0185
UBE2J1	Q9Y385	0.786535	0.988	FALSE	FALSE	0.0393	-0.0236	0.0157	0.00524306	notsig	-0.0393
UBE3D	Q7Z6J8	0.789007	0.988	FALSE	FALSE	0.0237	-0.0142	0.00949	0.00524306	notsig	-0.0237
UBE4B	O95155	0.835682	0.988	FALSE	FALSE	0.00992	-0.00595	0.00397	0.00524306	notsig	-0.00992
UBIAD1	Q9Y5Z9	0.828073	0.988	FALSE	FALSE	0.0167	-0.01	0.00667	0.00524306	notsig	-0.0167
UHRF1	Q96T88	0.797894	0.988	FALSE	FALSE	0.0139	-0.00832	0.00555	0.00524306	notsig	-0.0139
URB1	O60287	0.810782	0.988	FALSE	FALSE	0.0134	-0.00803	0.00536	0.00524306	notsig	-0.0134
UROS	P10746	0.848942	0.988	FALSE	FALSE	-0.0242	0.0145	-0.0097	0.00524306	notsig	0.0242
USF2	Q15853	0.772451	0.988	FALSE	FALSE	0.0286	-0.0172	0.0115	0.00524306	notsig	-0.0286
USP11	P51784	0.829532	0.988	FALSE	FALSE	0.00996	-0.00598	0.00398	0.00524306	notsig	-0.00996
USP38	Q8NB14	0.848082	0.988	FALSE	FALSE	-0.0247	0.0148	-0.00989	0.00524306	notsig	0.0247
UTP14A	Q9BVJ6	0.834519	0.988	FALSE	FALSE	-0.0118	0.00706	-0.0047	0.00524306	notsig	0.0118
UTP23	Q9BRU9	0.799043	0.988	FALSE	FALSE	0.0232	-0.0139	0.00928	0.00524306	notsig	-0.0232
VCL	P18206	0.813393	0.988	FALSE	FALSE	-0.0162	0.00972	-0.00648	0.00524306	notsig	0.0162
VCP	P55072	0.778888	0.988	FALSE	FALSE	-0.0133	0.00797	-0.00531	0.00524306	notsig	0.0133
VCPIP1	Q96JH7	0.847883	0.988	FALSE	FALSE	-0.0116	0.00698	-0.00465	0.00524306	notsig	0.0116
VPS35	Q96QK1	0.828473	0.988	FALSE	FALSE	-0.0146	0.00876	-0.00584	0.00524306	notsig	0.0146
VPS51	Q9UID3	0.789248	0.988	FALSE	FALSE	0.0206	-0.0123	0.00823	0.00524306	notsig	-0.0206
WAC	Q9BTA9	0.804986	0.988	FALSE	FALSE	0.018	-0.0108	0.00719	0.00524306	notsig	-0.018
WDR35	Q9P2L0	0.802766	0.988	FALSE	FALSE	0.022	-0.0132	0.00879	0.00524306	notsig	-0.022
WDR36	Q8NI36	0.802855	0.988	FALSE	FALSE	0.0117	-0.007	0.00467	0.00524306	notsig	-0.0117
WDR46	O15213	0.817698	0.988	FALSE	FALSE	-0.0117	0.00703	-0.00469	0.00524306	notsig	0.0117
WDR76	Q9H967	0.797403	0.988	FALSE	FALSE	-0.0219	0.0132	-0.00877	0.00524306	notsig	0.0219
WDR91	A4D1P6	0.817869	0.988	FALSE	FALSE	0.0128	-0.00765	0.0051	0.00524306	notsig	-0.0128
WNT5A	P41221	0.830078	0.988	FALSE	FALSE	-0.0222	0.0133	-0.00887	0.00524306	notsig	0.0222
WRN	Q14191	0.771095	0.988	FALSE	FALSE	0.0195	-0.0117	0.00781	0.00524306	notsig	-0.0195
WWOX	Q9NZC7	0.810452	0.988	FALSE	FALSE	0.0406	-0.0244	0.0163	0.00524306	notsig	-0.0406
XRCC4	Q13426	0.858338	0.988	FALSE	FALSE	-0.0182	0.0109	-0.00729	0.00524306	notsig	0.0182
YAP1	P46937	0.814495	0.988	FALSE	FALSE	0.0255	-0.0153	0.0102	0.00524306	notsig	-0.0255
YIF1B	Q5BJH7	0.817223	0.988	FALSE	FALSE	0.0312	-0.0187	0.0125	0.00524306	notsig	-0.0312
YOD1	Q5VVQ6	0.838147	0.988	FALSE	FALSE	-0.0228	0.0137	-0.00912	0.00524306	notsig	0.0228
YWHAH	Q04917	0.858822	0.988	FALSE	FALSE	0.0131	-0.00784	0.00523	0.00524306	notsig	-0.0131
YWHAZ	P63104	0.85437	0.988	FALSE	FALSE	0.00898	-0.00539	0.00359	0.00524306	notsig	-0.00898
ZBED4	O75132	0.80926	0.988	FALSE	FALSE	0.0313	-0.0188	0.0125	0.00524306	notsig	-0.0313
ZBTB33	Q86T24	0.803817	0.988	FALSE	FALSE	-0.014	0.00838	-0.00559	0.00524306	notsig	0.014
ZC3H3	Q8IXZ2	0.765118	0.988	FALSE	FALSE	0.0382	-0.0229	0.0153	0.00524306	notsig	-0.0382
ZC3H4	Q9UPT8	0.77495	0.988	FALSE	FALSE	0.0209	-0.0125	0.00836	0.00524306	notsig	-0.0209
ZCCHC14	Q8WYQ9	0.799536	0.988	FALSE	FALSE	0.041	-0.0246	0.0164	0.00524306	notsig	-0.041
ZFYVE21	Q9BQ24	0.788165	0.988	FALSE	FALSE	-0.0639	0.0383	-0.0256	0.00524306	notsig	0.0639
ZFYVE9	O95405	0.826072	0.988	FALSE	FALSE	0.0147	-0.00885	0.0059	0.00524306	notsig	-0.0147
ZKSCAN8	Q15776	0.85461	0.988	FALSE	FALSE	0.0266	-0.016	0.0106	0.00524306	notsig	-0.0266
ZMAT3	Q9HA38	0.801496	0.988	FALSE	FALSE	0.0263	-0.0158	0.0105	0.00524306	notsig	-0.0263
ZMYM4	Q5VZL5	0.845916	0.988	FALSE	FALSE	0.0176	-0.0106	0.00705	0.00524306	notsig	-0.0176
ZNF131	P52739	0.773161	0.988	FALSE	FALSE	-0.021	0.0126	-0.00839	0.00524306	notsig	0.021
ZNF281	Q9Y2X9	0.813545	0.988	FALSE	FALSE	-0.0168	0.0101	-0.00671	0.00524306	notsig	0.0168
ZNF385A	Q96PM9	0.787161	0.988	FALSE	FALSE	0.0268	-0.0161	0.0107	0.00524306	notsig	-0.0268
ZNF518A	Q6AHZ1	0.845234	0.988	FALSE	FALSE	0.0233	-0.014	0.0093	0.00524306	notsig	-0.0233
ZNF646	O15015	0.852028	0.988	FALSE	FALSE	0.0444	-0.0267	0.0178	0.00524306	notsig	-0.0444
ZNF668	Q96K58	0.783895	0.988	FALSE	FALSE	-0.0615	0.0369	-0.0246	0.00524306	notsig	0.0615
ZPR1	O75312	0.819402	0.988	FALSE	FALSE	0.0142	-0.00854	0.00569	0.00524306	notsig	-0.0142
ZRSR2	Q15696	0.859494	0.988	FALSE	FALSE	-0.0653	0.0392	-0.0261	0.00524306	notsig	0.0653
ZSWIM3	Q96MP5	0.843732	0.988	FALSE	FALSE	-0.0599	0.0359	-0.024	0.00524306	notsig	0.0599
ZWILCH	Q9H900	0.852237	0.988	FALSE	FALSE	-0.013	0.00781	-0.00521	0.00524306	notsig	0.013
AAGAB	Q6PD74	0.903254	0.989	FALSE	FALSE	-0.00955	0.00573	-0.00382	0.00480371	notsig	0.00955
AASDHPPT	Q9NRN7	0.91726	0.989	FALSE	FALSE	0.00635	-0.00381	0.00254	0.00480371	notsig	-0.00635
ABCB10	Q9NRK6	0.942693	0.989	FALSE	FALSE	0.00389	-0.00233	0.00155	0.00480371	notsig	-0.00389
ABCD1	P33897	0.908869	0.989	FALSE	FALSE	0.0295	-0.0177	0.0118	0.00480371	notsig	-0.0295
ABCD3	P28288	0.968308	0.989	FALSE	FALSE	-0.00259	0.00156	-0.00104	0.00480371	notsig	0.00259
ABHD10	Q9NUJ1	0.932912	0.989	FALSE	FALSE	-0.00571	0.00342	-0.00228	0.00480371	notsig	0.00571
ABRACL	Q9P1F3	0.967611	0.989	FALSE	FALSE	-0.0114	0.00685	-0.00457	0.00480371	notsig	0.0114
ABRAXAS1	Q6UWZ7	0.902765	0.989	FALSE	FALSE	-0.014	0.00839	-0.00559	0.00480371	notsig	0.014
ACAD8	Q9UKU7	0.907095	0.989	FALSE	FALSE	0.0423	-0.0254	0.0169	0.00480371	notsig	-0.0423
ACOT9	Q9Y305	0.874263	0.989	FALSE	FALSE	-0.0135	0.00808	-0.00539	0.00480371	notsig	0.0135
ACSF2	Q96CM8	0.870848	0.989	FALSE	FALSE	-0.0135	0.00809	-0.00539	0.00480371	notsig	0.0135
ACTBL2	Q562R1	0.928829	0.989	FALSE	FALSE	0.0317	-0.019	0.0127	0.00480371	notsig	-0.0317
ACTR2	P61160	0.870315	0.989	FALSE	FALSE	-0.0136	0.00815	-0.00544	0.00480371	notsig	0.0136
ADA	P00813	0.904675	0.989	FALSE	FALSE	0.0154	-0.00922	0.00615	0.00480371	notsig	-0.0154
ADCY6	O43306	0.953528	0.989	FALSE	FALSE	-0.00584	0.0035	-0.00234	0.00480371	notsig	0.00584
ADI1	Q9BV57	0.932594	0.989	FALSE	FALSE	0.00625	-0.00375	0.0025	0.00480371	notsig	-0.00625
AGAP1	Q9UPQ3	0.956971	0.989	FALSE	FALSE	-0.0057	0.00342	-0.00228	0.00480371	notsig	0.0057
AGO1	Q9UL18	0.879824	0.989	FALSE	FALSE	0.0106	-0.00636	0.00424	0.00480371	notsig	-0.0106
AGPS	O00116	0.918217	0.989	FALSE	FALSE	0.00657	-0.00394	0.00263	0.00480371	notsig	-0.00657
AHNAK	Q09666	0.932763	0.989	FALSE	FALSE	0.00403	-0.00242	0.00161	0.00480371	notsig	-0.00403
ALDH4A1	P30038	0.956751	0.989	FALSE	FALSE	0.00298	-0.00179	0.00119	0.00480371	notsig	-0.00298
ALKBH6	Q3KRA9	0.945427	0.989	FALSE	FALSE	0.00724	-0.00434	0.0029	0.00480371	notsig	-0.00724
AMDHD2	Q9Y303	0.916473	0.989	FALSE	FALSE	-0.0083	0.00498	-0.00332	0.00480371	notsig	0.0083
AMMECR1L	Q6DCA0	0.884452	0.989	FALSE	FALSE	0.0178	-0.0107	0.00713	0.00480371	notsig	-0.0178
AMOT	Q4VCS5	0.875437	0.989	FALSE	FALSE	-0.00953	0.00572	-0.00381	0.00480371	notsig	0.00953
ANKRD11	Q6UB99	0.889549	0.989	FALSE	FALSE	0.0134	-0.00806	0.00537	0.00480371	notsig	-0.0134
ANP32B	Q92688	0.91186	0.989	FALSE	FALSE	-0.0105	0.00631	-0.00421	0.00480371	notsig	0.0105
ANXA11	P50995	0.887155	0.989	FALSE	FALSE	0.00756	-0.00453	0.00302	0.00480371	notsig	-0.00756
ANXA3	P12429	0.912475	0.989	FALSE	FALSE	0.0107	-0.00643	0.00429	0.00480371	notsig	-0.0107
ANXA6	P08133	0.931693	0.989	FALSE	FALSE	-0.0055	0.0033	-0.0022	0.00480371	notsig	0.0055
AP3B2	Q13367	0.947399	0.989	FALSE	FALSE	0.00495	-0.00297	0.00198	0.00480371	notsig	-0.00495
AP4E1	Q9UPM8	0.946207	0.989	FALSE	FALSE	-0.00472	0.00283	-0.00189	0.00480371	notsig	0.00472
APC	P25054	0.940427	0.989	FALSE	FALSE	-0.00496	0.00298	-0.00198	0.00480371	notsig	0.00496
API5	Q9BZZ5	0.8892	0.989	FALSE	FALSE	0.00724	-0.00434	0.0029	0.00480371	notsig	-0.00724
ARHGAP18	Q8N392	0.90123	0.989	FALSE	FALSE	0.0195	-0.0117	0.00779	0.00480371	notsig	-0.0195
ARHGAP8	P85298	0.954481	0.989	FALSE	FALSE	-0.027	0.0162	-0.0108	0.00480371	notsig	0.027
ARHGEF26	Q96DR7	0.892698	0.989	FALSE	FALSE	-0.0127	0.0076	-0.00507	0.00480371	notsig	0.0127
ARHGEF5	Q12774	0.888468	0.989	FALSE	FALSE	0.0184	-0.011	0.00735	0.00480371	notsig	-0.0184
ARL1	P40616	0.882553	0.989	FALSE	FALSE	0.0146	-0.00874	0.00583	0.00480371	notsig	-0.0146
ARL6	Q9H0F7	0.8945	0.989	FALSE	FALSE	0.0105	-0.00631	0.00421	0.00480371	notsig	-0.0105
ARMC7	Q9H6L4	0.891898	0.989	FALSE	FALSE	0.0263	-0.0158	0.0105	0.00480371	notsig	-0.0263
ARMCX5	Q6P1M9	0.962979	0.989	FALSE	FALSE	-0.0048	0.00288	-0.00192	0.00480371	notsig	0.0048
ARPC1A	Q92747	0.955148	0.989	FALSE	FALSE	-0.00803	0.00482	-0.00321	0.00480371	notsig	0.00803
ARPC5	O15511	0.968854	0.989	FALSE	FALSE	-0.00454	0.00272	-0.00182	0.00480371	notsig	0.00454
ASAP1	Q9ULH1	0.915709	0.989	FALSE	FALSE	0.0125	-0.0075	0.005	0.00480371	notsig	-0.0125
ASB3	Q9Y575	0.952777	0.989	FALSE	FALSE	0.00479	-0.00287	0.00192	0.00480371	notsig	-0.00479
ASB7	Q9H672	0.860711	0.989	FALSE	FALSE	-0.0311	0.0187	-0.0124	0.00480371	notsig	0.0311
ASF1B	Q9NVP2	0.919705	0.989	FALSE	FALSE	0.00939	-0.00563	0.00376	0.00480371	notsig	-0.00939
ASL	P04424	0.925745	0.989	FALSE	FALSE	-0.0102	0.00614	-0.00409	0.00480371	notsig	0.0102
ASRGL1	Q7L266	0.876314	0.989	FALSE	FALSE	0.0103	-0.00617	0.00411	0.00480371	notsig	-0.0103
ATP6V0A2	Q9Y487	0.939279	0.989	FALSE	FALSE	-0.00403	0.00242	-0.00161	0.00480371	notsig	0.00403
ATP6V0C	P27449	0.886013	0.989	FALSE	FALSE	0.0313	-0.0188	0.0125	0.00480371	notsig	-0.0313
ATP6V1A	P38606	0.877823	0.989	FALSE	FALSE	-0.00893	0.00536	-0.00357	0.00480371	notsig	0.00893
ATP6V1F	Q16864	0.883722	0.989	FALSE	FALSE	0.0202	-0.0121	0.0081	0.00480371	notsig	-0.0202
ATXN7L3	Q14CW9	0.882008	0.989	FALSE	FALSE	-0.0305	0.0183	-0.0122	0.00480371	notsig	0.0305
AVL9	Q8NBF6	0.901055	0.989	FALSE	FALSE	-0.0116	0.00697	-0.00465	0.00480371	notsig	0.0116
BABAM2	Q9NXR7	0.869258	0.989	FALSE	FALSE	-0.01	0.006	-0.004	0.00480371	notsig	0.01
BANP	Q8N9N5	0.956286	0.989	FALSE	FALSE	0.00477	-0.00286	0.00191	0.00480371	notsig	-0.00477
BARD1	Q99728	0.865671	0.989	FALSE	FALSE	-0.0236	0.0141	-0.00943	0.00480371	notsig	0.0236
BAX	Q07812	0.890435	0.989	FALSE	FALSE	0.00894	-0.00536	0.00358	0.00480371	notsig	-0.00894
BCKDHA	P12694	0.957693	0.989	FALSE	FALSE	-0.00351	0.0021	-0.0014	0.00480371	notsig	0.00351
BCKDK	O14874	0.941474	0.989	FALSE	FALSE	-0.0109	0.00656	-0.00438	0.00480371	notsig	0.0109
BCL11A	Q9H165	0.88064	0.989	FALSE	FALSE	-0.012	0.00721	-0.00481	0.00480371	notsig	0.012
BCORL1	Q5H9F3	0.860736	0.989	FALSE	FALSE	0.0188	-0.0113	0.00751	0.00480371	notsig	-0.0188
BEND3	Q5T5X7	0.967402	0.989	FALSE	FALSE	0.00228	-0.00137	0.000912	0.00480371	notsig	-0.00228
BLM	P54132	0.915108	0.989	FALSE	FALSE	0.00573	-0.00344	0.00229	0.00480371	notsig	-0.00573
BMP2K	Q9NSY1	0.931197	0.989	FALSE	FALSE	0.00594	-0.00356	0.00238	0.00480371	notsig	-0.00594
BMPR2	Q13873	0.920431	0.989	FALSE	FALSE	-0.0176	0.0106	-0.00706	0.00480371	notsig	0.0176
BPTF	Q12830	0.957216	0.989	FALSE	FALSE	-0.0033	0.00198	-0.00132	0.00480371	notsig	0.0033
BRSK2	Q8IWQ3	0.944411	0.989	FALSE	FALSE	0.00722	-0.00433	0.00289	0.00480371	notsig	-0.00722
C2orf69	Q8N8R5	0.893445	0.989	FALSE	FALSE	0.0135	-0.00807	0.00538	0.00480371	notsig	-0.0135
CADM1	Q9BY67	0.908125	0.989	FALSE	FALSE	0.00849	-0.00509	0.0034	0.00480371	notsig	-0.00849
CAMKK2	Q96RR4	0.927333	0.989	FALSE	FALSE	-0.00789	0.00474	-0.00316	0.00480371	notsig	0.00789
CAMLG	P49069	0.927626	0.989	FALSE	FALSE	0.0118	-0.00711	0.00474	0.00480371	notsig	-0.0118
CAPZB	P47756	0.91238	0.989	FALSE	FALSE	-0.0105	0.00631	-0.00421	0.00480371	notsig	0.0105
CARD6	Q9BX69	0.946671	0.989	FALSE	FALSE	0.0252	-0.0151	0.0101	0.00480371	notsig	-0.0252
CASK	O14936	0.892686	0.989	FALSE	FALSE	-0.00925	0.00555	-0.0037	0.00480371	notsig	0.00925
CASKIN2	Q8WXE0	0.933859	0.989	FALSE	FALSE	0.00877	-0.00526	0.00351	0.00480371	notsig	-0.00877
CASZ1	Q86V15	0.880871	0.989	FALSE	FALSE	-0.0237	0.0142	-0.00948	0.00480371	notsig	0.0237
CCDC25	Q86WR0	0.959646	0.989	FALSE	FALSE	0.00693	-0.00416	0.00277	0.00480371	notsig	-0.00693
CCDC8	Q9H0W5	0.955352	0.989	FALSE	FALSE	-0.00736	0.00442	-0.00294	0.00480371	notsig	0.00736
CCDC93	Q567U6	0.911761	0.989	FALSE	FALSE	0.00814	-0.00489	0.00326	0.00480371	notsig	-0.00814
CCHCR1	Q8TD31	0.955204	0.989	FALSE	FALSE	-0.00401	0.00241	-0.0016	0.00480371	notsig	0.00401
CCM2	Q9BSQ5	0.900478	0.989	FALSE	FALSE	-0.0167	0.01	-0.00669	0.00480371	notsig	0.0167
CCNB2	O95067	0.884693	0.989	FALSE	FALSE	0.0114	-0.00685	0.00457	0.00480371	notsig	-0.0114
CCNT1	O60563	0.940461	0.989	FALSE	FALSE	0.00389	-0.00234	0.00156	0.00480371	notsig	-0.00389
CD81	P60033	0.927756	0.989	FALSE	FALSE	-0.011	0.00662	-0.00441	0.00480371	notsig	0.011
CDC16	Q13042	0.917565	0.989	FALSE	FALSE	-0.00516	0.00309	-0.00206	0.00480371	notsig	0.00516
CDC23	Q9UJX2	0.91039	0.989	FALSE	FALSE	0.00604	-0.00363	0.00242	0.00480371	notsig	-0.00604
CDC27	P30260	0.972168	0.989	FALSE	FALSE	-0.00253	0.00152	-0.00101	0.00480371	notsig	0.00253
CDC42EP1	Q00587	0.929903	0.989	FALSE	FALSE	0.00927	-0.00556	0.00371	0.00480371	notsig	-0.00927
CDC42EP4	Q9H3Q1	0.963232	0.989	FALSE	FALSE	0.00334	-0.002	0.00134	0.00480371	notsig	-0.00334
CDC73	Q6P1J9	0.907707	0.989	FALSE	FALSE	0.00929	-0.00558	0.00372	0.00480371	notsig	-0.00929
CDR2L	Q86X02	0.878427	0.989	FALSE	FALSE	0.0184	-0.0111	0.00738	0.00480371	notsig	-0.0184
CEBPB	P17676	0.878443	0.989	FALSE	FALSE	0.0151	-0.00909	0.00606	0.00480371	notsig	-0.0151
CECR2	Q9BXF3	0.916258	0.989	FALSE	FALSE	0.0175	-0.0105	0.00698	0.00480371	notsig	-0.0175
CENPB	P07199	0.971912	0.989	FALSE	FALSE	0.00315	-0.00189	0.00126	0.00480371	notsig	-0.00315
CGN	Q9P2M7	0.865108	0.989	FALSE	FALSE	0.0133	-0.008	0.00534	0.00480371	notsig	-0.0133
CGNL1	Q0VF96	0.893089	0.989	FALSE	FALSE	0.0137	-0.0082	0.00547	0.00480371	notsig	-0.0137
CHKA	P35790	0.924584	0.989	FALSE	FALSE	0.0079	-0.00474	0.00316	0.00480371	notsig	-0.0079
CHMP6	Q96FZ7	0.910104	0.989	FALSE	FALSE	0.00956	-0.00573	0.00382	0.00480371	notsig	-0.00956
CIAO2A	Q9H5X1	0.960297	0.989	FALSE	FALSE	-0.00669	0.00401	-0.00268	0.00480371	notsig	0.00669
CILK1	Q9UPZ9	0.93992	0.989	FALSE	FALSE	0.0578	-0.0347	0.0231	0.00480371	notsig	-0.0578
CKS1B	P61024	0.883179	0.989	FALSE	FALSE	-0.0371	0.0223	-0.0148	0.00480371	notsig	0.0371
CLDN12	P56749	0.967394	0.989	FALSE	FALSE	-0.0192	0.0115	-0.00767	0.00480371	notsig	0.0192
CLIC4	Q9Y696	0.910551	0.989	FALSE	FALSE	0.00723	-0.00434	0.00289	0.00480371	notsig	-0.00723
CMIP	Q8IY22	0.865256	0.989	FALSE	FALSE	-0.0145	0.00871	-0.00581	0.00480371	notsig	0.0145
CMSS1	Q9BQ75	0.918975	0.989	FALSE	FALSE	0.0123	-0.00737	0.00492	0.00480371	notsig	-0.0123
CNDP2	Q96KP4	0.93795	0.989	FALSE	FALSE	-0.00577	0.00346	-0.00231	0.00480371	notsig	0.00577
CNN2	Q99439	0.864832	0.989	FALSE	FALSE	-0.0157	0.00942	-0.00628	0.00480371	notsig	0.0157
CNNM3	Q8NE01	0.883834	0.989	FALSE	FALSE	-0.00821	0.00493	-0.00328	0.00480371	notsig	0.00821
CNOT10	Q9H9A5	0.946929	0.989	FALSE	FALSE	0.0048	-0.00288	0.00192	0.00480371	notsig	-0.0048
CNPY3	Q9BT09	0.947389	0.989	FALSE	FALSE	0.0124	-0.00745	0.00497	0.00480371	notsig	-0.0124
CNTROB	Q8N137	0.913804	0.989	FALSE	FALSE	-0.0278	0.0167	-0.0111	0.00480371	notsig	0.0278
COG2	Q14746	0.896492	0.989	FALSE	FALSE	0.00877	-0.00526	0.00351	0.00480371	notsig	-0.00877
COG7	P83436	0.96604	0.989	FALSE	FALSE	-0.00199	0.00119	-0.000797	0.00480371	notsig	0.00199
COIL	P38432	0.940216	0.989	FALSE	FALSE	-0.00567	0.0034	-0.00227	0.00480371	notsig	0.00567
COL18A1	P39060	0.880922	0.989	FALSE	FALSE	-0.0136	0.00814	-0.00543	0.00480371	notsig	0.0136
COPS5	Q92905	0.91877	0.989	FALSE	FALSE	-0.00598	0.00359	-0.00239	0.00480371	notsig	0.00598
COPS6	Q7L5N1	0.951295	0.989	FALSE	FALSE	0.00335	-0.00201	0.00134	0.00480371	notsig	-0.00335
COQ4	Q9Y3A0	0.888481	0.989	FALSE	FALSE	0.0245	-0.0147	0.00979	0.00480371	notsig	-0.0245
COQ8A	Q8NI60	0.972862	0.989	FALSE	FALSE	0.00218	-0.00131	0.00087	0.00480371	notsig	-0.00218
COX4I1	P13073	0.91238	0.989	FALSE	FALSE	0.02	-0.012	0.00799	0.00480371	notsig	-0.02
CRACD	Q6ZU35	0.906673	0.989	FALSE	FALSE	-0.0115	0.0069	-0.0046	0.00480371	notsig	0.0115
CREG1	O75629	0.889687	0.989	FALSE	FALSE	0.0345	-0.0207	0.0138	0.00480371	notsig	-0.0345
CRTC3	Q6UUV7	0.966811	0.989	FALSE	FALSE	0.00783	-0.0047	0.00313	0.00480371	notsig	-0.00783
CRYL1	Q9Y2S2	0.866428	0.989	FALSE	FALSE	-0.0187	0.0112	-0.0075	0.00480371	notsig	0.0187
CS	O75390	0.874402	0.989	FALSE	FALSE	0.00878	-0.00527	0.00351	0.00480371	notsig	-0.00878
CSK	P41240	0.895777	0.989	FALSE	FALSE	-0.0116	0.00696	-0.00464	0.00480371	notsig	0.0116
CSNK1D	P48730	0.920291	0.989	FALSE	FALSE	0.0118	-0.00708	0.00472	0.00480371	notsig	-0.0118
CSNK1G2	P78368	0.880086	0.989	FALSE	FALSE	-0.0111	0.00666	-0.00444	0.00480371	notsig	0.0111
CSNK2A2	P19784	0.954087	0.989	FALSE	FALSE	-0.0035	0.0021	-0.0014	0.00480371	notsig	0.0035
CSNK2B	P67870	0.871983	0.989	FALSE	FALSE	-0.0123	0.00739	-0.00493	0.00480371	notsig	0.0123
CSTF1	Q05048	0.869057	0.989	FALSE	FALSE	0.0116	-0.00696	0.00464	0.00480371	notsig	-0.0116
CSTF2T	Q9H0L4	0.928334	0.989	FALSE	FALSE	0.0104	-0.00624	0.00416	0.00480371	notsig	-0.0104
CTAGE1	Q96RT6	0.947792	0.989	FALSE	FALSE	0.0171	-0.0103	0.00684	0.00480371	notsig	-0.0171
CTBP2	P56545	0.94694	0.989	FALSE	FALSE	0.00783	-0.0047	0.00313	0.00480371	notsig	-0.00783
CTDP1	Q9Y5B0	0.863057	0.989	FALSE	FALSE	-0.0176	0.0105	-0.00703	0.00480371	notsig	0.0176
CTSZ	Q9UBR2	0.922327	0.989	FALSE	FALSE	0.0102	-0.00609	0.00406	0.00480371	notsig	-0.0102
CTTNBP2	Q8WZ74	0.894649	0.989	FALSE	FALSE	0.0111	-0.00668	0.00446	0.00480371	notsig	-0.0111
CWC22	Q9HCG8	0.965012	0.989	FALSE	FALSE	-0.00474	0.00284	-0.00189	0.00480371	notsig	0.00474
CXorf38	Q8TB03	0.862118	0.989	FALSE	FALSE	-0.00716	0.0043	-0.00286	0.00480371	notsig	0.00716
DBR1	Q9UK59	0.956168	0.989	FALSE	FALSE	-0.00317	0.0019	-0.00127	0.00480371	notsig	0.00317
DBT	P11182	0.875198	0.989	FALSE	FALSE	0.00808	-0.00485	0.00323	0.00480371	notsig	-0.00808
DCAF1	Q9Y4B6	0.969957	0.989	FALSE	FALSE	0.00183	-0.0011	0.00073	0.00480371	notsig	-0.00183
DCAF7	P61962	0.888438	0.989	FALSE	FALSE	-0.00758	0.00455	-0.00303	0.00480371	notsig	0.00758
DCLK1	O15075	0.973336	0.989	FALSE	FALSE	-0.00237	0.00142	-0.000948	0.00480371	notsig	0.00237
DDB1	Q16531	0.963878	0.989	FALSE	FALSE	0.00234	-0.0014	0.000936	0.00480371	notsig	-0.00234
DDX1	Q92499	0.908511	0.989	FALSE	FALSE	0.00718	-0.00431	0.00287	0.00480371	notsig	-0.00718
DENND3	A2RUS2	0.957025	0.989	FALSE	FALSE	0.0129	-0.00773	0.00515	0.00480371	notsig	-0.0129
DENR	O43583	0.956915	0.989	FALSE	FALSE	-0.00422	0.00253	-0.00169	0.00480371	notsig	0.00422
DHFR	P00374	0.930109	0.989	FALSE	FALSE	0.00546	-0.00327	0.00218	0.00480371	notsig	-0.00546
DHRS2	Q13268	0.907229	0.989	FALSE	FALSE	-0.013	0.00779	-0.00519	0.00480371	notsig	0.013
DHRS7	Q9Y394	0.909884	0.989	FALSE	FALSE	-0.00708	0.00425	-0.00283	0.00480371	notsig	0.00708
DHX35	Q9H5Z1	0.874667	0.989	FALSE	FALSE	-0.00891	0.00534	-0.00356	0.00480371	notsig	0.00891
DHX38	Q92620	0.965496	0.989	FALSE	FALSE	-0.002	0.0012	-0.000799	0.00480371	notsig	0.002
DHX40	Q8IX18	0.957524	0.989	FALSE	FALSE	-0.00326	0.00195	-0.0013	0.00480371	notsig	0.00326
DLG1	Q12959	0.93543	0.989	FALSE	FALSE	0.00514	-0.00309	0.00206	0.00480371	notsig	-0.00514
DLG2	Q15700	0.887054	0.989	FALSE	FALSE	0.0542	-0.0325	0.0217	0.00480371	notsig	-0.0542
DNAJC17	Q9NVM6	0.869674	0.989	FALSE	FALSE	-0.0182	0.0109	-0.00729	0.00480371	notsig	0.0182
DPM1	O60762	0.953187	0.989	FALSE	FALSE	0.00463	-0.00278	0.00185	0.00480371	notsig	-0.00463
DPYSL2	Q16555	0.897075	0.989	FALSE	FALSE	0.00948	-0.00569	0.00379	0.00480371	notsig	-0.00948
DR1	Q01658	0.95686	0.989	FALSE	FALSE	-0.00627	0.00376	-0.00251	0.00480371	notsig	0.00627
DRG1	Q9Y295	0.879035	0.989	FALSE	FALSE	-0.00858	0.00515	-0.00343	0.00480371	notsig	0.00858
DTD1	Q8TEA8	0.944112	0.989	FALSE	FALSE	0.0175	-0.0105	0.00699	0.00480371	notsig	-0.0175
DVL2	O14641	0.953853	0.989	FALSE	FALSE	0.00696	-0.00418	0.00278	0.00480371	notsig	-0.00696
DYNC1H1	Q14204	0.940926	0.989	FALSE	FALSE	-0.00294	0.00176	-0.00118	0.00480371	notsig	0.00294
ECPAS	Q5VYK3	0.944644	0.989	FALSE	FALSE	0.0033	-0.00198	0.00132	0.00480371	notsig	-0.0033
EHD1	Q9H4M9	0.926438	0.989	FALSE	FALSE	0.00639	-0.00384	0.00256	0.00480371	notsig	-0.00639
EIF1AX	P47813	0.871394	0.989	FALSE	FALSE	0.0181	-0.0109	0.00726	0.00480371	notsig	-0.0181
EIF2AK3	Q9NZJ5	0.917854	0.989	FALSE	FALSE	0.00865	-0.00519	0.00346	0.00480371	notsig	-0.00865
EIF2AK4	Q9P2K8	0.899585	0.989	FALSE	FALSE	0.00883	-0.0053	0.00353	0.00480371	notsig	-0.00883
EIF2S2	P20042	0.896147	0.989	FALSE	FALSE	-0.00716	0.0043	-0.00286	0.00480371	notsig	0.00716
EIF3J	O75822	0.942875	0.989	FALSE	FALSE	-0.0118	0.00707	-0.00471	0.00480371	notsig	0.0118
EIF3L	Q9Y262	0.942329	0.989	FALSE	FALSE	-0.00408	0.00245	-0.00163	0.00480371	notsig	0.00408
EIF4E3	Q8N5X7	0.97228	0.989	FALSE	FALSE	-0.0113	0.0068	-0.00454	0.00480371	notsig	0.0113
EIF4G1	Q04637	0.874855	0.989	FALSE	FALSE	0.00798	-0.00479	0.00319	0.00480371	notsig	-0.00798
EIF5	P55010	0.958726	0.989	FALSE	FALSE	0.00439	-0.00263	0.00175	0.00480371	notsig	-0.00439
EMC7	Q9NPA0	0.934345	0.989	FALSE	FALSE	0.0134	-0.00802	0.00535	0.00480371	notsig	-0.0134
EML3	Q32P44	0.869065	0.989	FALSE	FALSE	-0.042	0.0252	-0.0168	0.00480371	notsig	0.042
ENPP4	Q9Y6X5	0.865528	0.989	FALSE	FALSE	-0.0326	0.0196	-0.013	0.00480371	notsig	0.0326
ENY2	Q9NPA8	0.896962	0.989	FALSE	FALSE	-0.0777	0.0466	-0.0311	0.00480371	notsig	0.0777
EPB41L1	Q9H4G0	0.931531	0.989	FALSE	FALSE	-0.00982	0.00589	-0.00393	0.00480371	notsig	0.00982
EPDR1	Q9UM22	0.9112	0.989	FALSE	FALSE	-0.0228	0.0137	-0.00913	0.00480371	notsig	0.0228
EPHX1	P07099	0.893562	0.989	FALSE	FALSE	0.0116	-0.00695	0.00463	0.00480371	notsig	-0.0116
ERCC2	P18074	0.923617	0.989	FALSE	FALSE	-0.00644	0.00386	-0.00258	0.00480371	notsig	0.00644
ERCC6	Q03468	0.88211	0.989	FALSE	FALSE	-0.0113	0.00678	-0.00452	0.00480371	notsig	0.0113
ESYT2	A0FGR8	0.89708	0.989	FALSE	FALSE	0.00629	-0.00378	0.00252	0.00480371	notsig	-0.00629
EVL	Q9UI08	0.933822	0.989	FALSE	FALSE	0.00794	-0.00477	0.00318	0.00480371	notsig	-0.00794
EXD2	Q9NVH0	0.925436	0.989	FALSE	FALSE	0.00446	-0.00268	0.00178	0.00480371	notsig	-0.00446
EXOC4	Q96A65	0.947223	0.989	FALSE	FALSE	-0.00346	0.00207	-0.00138	0.00480371	notsig	0.00346
EXOSC1	Q9Y3B2	0.933365	0.989	FALSE	FALSE	0.007	-0.0042	0.0028	0.00480371	notsig	-0.007
EXOSC7	Q15024	0.899633	0.989	FALSE	FALSE	-0.0106	0.00635	-0.00423	0.00480371	notsig	0.0106
EXTL2	Q9UBQ6	0.953756	0.989	FALSE	FALSE	-0.00529	0.00317	-0.00212	0.00480371	notsig	0.00529
EXTL3	O43909	0.902506	0.989	FALSE	FALSE	-0.0144	0.00865	-0.00577	0.00480371	notsig	0.0144
FABP5	Q01469	0.868844	0.989	FALSE	FALSE	-0.0206	0.0124	-0.00825	0.00480371	notsig	0.0206
FAHD2A	Q96GK7	0.93205	0.989	FALSE	FALSE	-0.00693	0.00416	-0.00277	0.00480371	notsig	0.00693
FAM120B	Q96EK7	0.960301	0.989	FALSE	FALSE	0.00294	-0.00177	0.00118	0.00480371	notsig	-0.00294
FAM169A	Q9Y6X4	0.873443	0.989	FALSE	FALSE	0.0263	-0.0158	0.0105	0.00480371	notsig	-0.0263
FANCI	Q9NVI1	0.867865	0.989	FALSE	FALSE	0.0069	-0.00414	0.00276	0.00480371	notsig	-0.0069
FARSB	Q9NSD9	0.942146	0.989	FALSE	FALSE	0.00476	-0.00286	0.00191	0.00480371	notsig	-0.00476
FAU	P62861	0.946114	0.989	FALSE	FALSE	0.011	-0.00663	0.00442	0.00480371	notsig	-0.011
FBN2	P35556	0.872636	0.989	FALSE	FALSE	-0.0187	0.0112	-0.00749	0.00480371	notsig	0.0187
FBXO38	Q6PIJ6	0.92635	0.989	FALSE	FALSE	0.00803	-0.00482	0.00321	0.00480371	notsig	-0.00803
FCF1	Q9Y324	0.887184	0.989	FALSE	FALSE	0.0337	-0.0202	0.0135	0.00480371	notsig	-0.0337
FDX1	P10109	0.969382	0.989	FALSE	FALSE	-0.00514	0.00308	-0.00206	0.00480371	notsig	0.00514
FHIP1B	Q8N612	0.941272	0.989	FALSE	FALSE	-0.00485	0.00291	-0.00194	0.00480371	notsig	0.00485
FKBP7	Q9Y680	0.865857	0.989	FALSE	FALSE	0.0187	-0.0112	0.00747	0.00480371	notsig	-0.0187
FKBP8	Q14318	0.879411	0.989	FALSE	FALSE	-0.00716	0.0043	-0.00286	0.00480371	notsig	0.00716
FKBP9	O95302	0.895202	0.989	FALSE	FALSE	-0.02	0.012	-0.00799	0.00480371	notsig	0.02
FMNL2	Q96PY5	0.862575	0.989	FALSE	FALSE	0.0162	-0.0097	0.00647	0.00480371	notsig	-0.0162
FNTB	P49356	0.966499	0.989	FALSE	FALSE	0.00297	-0.00178	0.00119	0.00480371	notsig	-0.00297
FRMD5	Q7Z6J6	0.880937	0.989	FALSE	FALSE	-0.022	0.0132	-0.00881	0.00480371	notsig	0.022
FXR2	P51116	0.913988	0.989	FALSE	FALSE	-0.00484	0.00291	-0.00194	0.00480371	notsig	0.00484
GALC	P54803	0.908226	0.989	FALSE	FALSE	-0.0133	0.008	-0.00533	0.00480371	notsig	0.0133
GALE	Q14376	0.898121	0.989	FALSE	FALSE	-0.00743	0.00446	-0.00297	0.00480371	notsig	0.00743
GART	P22102	0.891842	0.989	FALSE	FALSE	0.00711	-0.00426	0.00284	0.00480371	notsig	-0.00711
GATB	O75879	0.968423	0.989	FALSE	FALSE	-0.0033	0.00198	-0.00132	0.00480371	notsig	0.0033
GBF1	Q92538	0.895902	0.989	FALSE	FALSE	-0.00667	0.004	-0.00267	0.00480371	notsig	0.00667
GDAP1	Q8TB36	0.932531	0.989	FALSE	FALSE	-0.00672	0.00403	-0.00269	0.00480371	notsig	0.00672
GDI2	P50395	0.927943	0.989	FALSE	FALSE	-0.0051	0.00306	-0.00204	0.00480371	notsig	0.0051
GET1	O00258	0.966082	0.989	FALSE	FALSE	-0.00469	0.00282	-0.00188	0.00480371	notsig	0.00469
GINM1	Q9NU53	0.963249	0.989	FALSE	FALSE	0.0127	-0.0076	0.00507	0.00480371	notsig	-0.0127
GLCCI1	Q86VQ1	0.908655	0.989	FALSE	FALSE	-0.00914	0.00549	-0.00366	0.00480371	notsig	0.00914
GLIPR2	Q9H4G4	0.959004	0.989	FALSE	FALSE	-0.00458	0.00275	-0.00183	0.00480371	notsig	0.00458
GLRX	P35754	0.916846	0.989	FALSE	FALSE	0.0112	-0.00674	0.0045	0.00480371	notsig	-0.0112
GLUL	P15104	0.939572	0.989	FALSE	FALSE	-0.0058	0.00348	-0.00232	0.00480371	notsig	0.0058
GNA11	P29992	0.881068	0.989	FALSE	FALSE	0.0122	-0.00735	0.0049	0.00480371	notsig	-0.0122
GNAO1	P09471	0.932902	0.989	FALSE	FALSE	0.00587	-0.00352	0.00235	0.00480371	notsig	-0.00587
GNAZ	P19086	0.920058	0.989	FALSE	FALSE	0.0113	-0.00679	0.00452	0.00480371	notsig	-0.0113
GNG4	P50150	0.973358	0.989	FALSE	FALSE	0.00509	-0.00306	0.00204	0.00480371	notsig	-0.00509
GNL2	Q13823	0.937203	0.989	FALSE	FALSE	-0.00517	0.0031	-0.00207	0.00480371	notsig	0.00517
GOLGA4	Q13439	0.960704	0.989	FALSE	FALSE	-0.00288	0.00173	-0.00115	0.00480371	notsig	0.00288
GOLM1	Q8NBJ4	0.918917	0.989	FALSE	FALSE	-0.00909	0.00545	-0.00364	0.00480371	notsig	0.00909
GORASP2	Q9H8Y8	0.91167	0.989	FALSE	FALSE	0.00814	-0.00489	0.00326	0.00480371	notsig	-0.00814
GPN1	Q9HCN4	0.92967	0.989	FALSE	FALSE	-0.00961	0.00577	-0.00385	0.00480371	notsig	0.00961
GPR107	Q5VW38	0.945053	0.989	FALSE	FALSE	0.0108	-0.00648	0.00432	0.00480371	notsig	-0.0108
GPS2	Q13227	0.953699	0.989	FALSE	FALSE	-0.024	0.0144	-0.00959	0.00480371	notsig	0.024
GRHPR	Q9UBQ7	0.915791	0.989	FALSE	FALSE	0.00718	-0.00431	0.00287	0.00480371	notsig	-0.00718
GRIPAP1	Q4V328	0.931235	0.989	FALSE	FALSE	0.00501	-0.00301	0.002	0.00480371	notsig	-0.00501
GRSF1	Q12849	0.907299	0.989	FALSE	FALSE	0.00928	-0.00557	0.00371	0.00480371	notsig	-0.00928
GSN	P06396	0.958972	0.989	FALSE	FALSE	-0.00482	0.00289	-0.00193	0.00480371	notsig	0.00482
GSTP1	P09211	0.866575	0.989	FALSE	FALSE	-0.00955	0.00573	-0.00382	0.00480371	notsig	0.00955
GTF3C1	Q12789	0.919313	0.989	FALSE	FALSE	0.00529	-0.00317	0.00212	0.00480371	notsig	-0.00529
H2AC20	Q16777	0.956982	0.989	FALSE	FALSE	0.00535	-0.00321	0.00214	0.00480371	notsig	-0.00535
HAUS6	Q7Z4H7	0.864904	0.989	FALSE	FALSE	-0.0125	0.00748	-0.00499	0.00480371	notsig	0.0125
HAX1	O00165	0.860404	0.989	FALSE	FALSE	0.0174	-0.0105	0.00698	0.00480371	notsig	-0.0174
HDHD2	Q9H0R4	0.904825	0.989	FALSE	FALSE	-0.0174	0.0104	-0.00695	0.00480371	notsig	0.0174
HELZ	P42694	0.919216	0.989	FALSE	FALSE	-0.00613	0.00368	-0.00245	0.00480371	notsig	0.00613
HELZ2	Q9BYK8	0.962067	0.989	FALSE	FALSE	0.00388	-0.00233	0.00155	0.00480371	notsig	-0.00388
HEXB	P07686	0.862223	0.989	FALSE	FALSE	-0.0129	0.00775	-0.00517	0.00480371	notsig	0.0129
HIBCH	Q6NVY1	0.902658	0.989	FALSE	FALSE	0.00703	-0.00422	0.00281	0.00480371	notsig	-0.00703
HNRNPD	Q14103	0.926773	0.989	FALSE	FALSE	-0.0049	0.00294	-0.00196	0.00480371	notsig	0.0049
HNRNPUL1	Q9BUJ2	0.924983	0.989	FALSE	FALSE	0.0043	-0.00258	0.00172	0.00480371	notsig	-0.0043
HOMEZ	Q8IX15	0.939362	0.989	FALSE	FALSE	-0.00544	0.00327	-0.00218	0.00480371	notsig	0.00544
HSD17B10	Q99714	0.893625	0.989	FALSE	FALSE	-0.00693	0.00416	-0.00277	0.00480371	notsig	0.00693
HSF1	Q00613	0.919583	0.989	FALSE	FALSE	0.00875	-0.00525	0.0035	0.00480371	notsig	-0.00875
HSPA12B	Q96MM6	0.915687	0.989	FALSE	FALSE	0.016	-0.00959	0.00639	0.00480371	notsig	-0.016
IBA57	Q5T440	0.912319	0.989	FALSE	FALSE	0.00843	-0.00506	0.00337	0.00480371	notsig	-0.00843
IFITM1	P13164	0.915266	0.989	FALSE	FALSE	-0.0116	0.00697	-0.00465	0.00480371	notsig	0.0116
IFRD1	O00458	0.876939	0.989	FALSE	FALSE	-0.0125	0.0075	-0.005	0.00480371	notsig	0.0125
IFT88	Q13099	0.931333	0.989	FALSE	FALSE	-0.00806	0.00484	-0.00322	0.00480371	notsig	0.00806
ILF2	Q12905	0.908221	0.989	FALSE	FALSE	-0.00621	0.00373	-0.00248	0.00480371	notsig	0.00621
INPP5F	Q9Y2H2	0.955228	0.989	FALSE	FALSE	0.00483	-0.0029	0.00193	0.00480371	notsig	-0.00483
INTS8	Q75QN2	0.962241	0.989	FALSE	FALSE	-0.00471	0.00282	-0.00188	0.00480371	notsig	0.00471
IPO13	O94829	0.91185	0.989	FALSE	FALSE	-0.00729	0.00437	-0.00292	0.00480371	notsig	0.00729
ISOC2	Q96AB3	0.957704	0.989	FALSE	FALSE	-0.00316	0.0019	-0.00127	0.00480371	notsig	0.00316
ITCH	Q96J02	0.967585	0.989	FALSE	FALSE	0.00196	-0.00118	0.000786	0.00480371	notsig	-0.00196
ITSN2	Q9NZM3	0.875216	0.989	FALSE	FALSE	-0.0108	0.00647	-0.00431	0.00480371	notsig	0.0108
KAT2A	Q92830	0.892576	0.989	FALSE	FALSE	-0.0114	0.00684	-0.00456	0.00480371	notsig	0.0114
KBTBD6	Q86V97	0.970332	0.989	FALSE	FALSE	-0.00441	0.00265	-0.00176	0.00480371	notsig	0.00441
KBTBD8	Q8NFY9	0.887763	0.989	FALSE	FALSE	0.0131	-0.00788	0.00525	0.00480371	notsig	-0.0131
KCNAB2	Q13303	0.941386	0.989	FALSE	FALSE	-0.0051	0.00306	-0.00204	0.00480371	notsig	0.0051
KCT2	Q8NC54	0.87785	0.989	FALSE	FALSE	0.0409	-0.0246	0.0164	0.00480371	notsig	-0.0409
KDELR1	P24390	0.913462	0.989	FALSE	FALSE	0.0216	-0.013	0.00865	0.00480371	notsig	-0.0216
KDM2B	Q8NHM5	0.941562	0.989	FALSE	FALSE	0.00425	-0.00255	0.0017	0.00480371	notsig	-0.00425
KIF13A	Q9H1H9	0.971129	0.989	FALSE	FALSE	0.00486	-0.00292	0.00195	0.00480371	notsig	-0.00486
KIF16B	Q96L93	0.927778	0.989	FALSE	FALSE	-0.0107	0.00642	-0.00428	0.00480371	notsig	0.0107
KIF1B	O60333	0.922013	0.989	FALSE	FALSE	-0.00534	0.0032	-0.00214	0.00480371	notsig	0.00534
KIF1C	O43896	0.908086	0.989	FALSE	FALSE	0.00633	-0.0038	0.00253	0.00480371	notsig	-0.00633
KIF4A	O95239	0.890386	0.989	FALSE	FALSE	-0.00743	0.00446	-0.00297	0.00480371	notsig	0.00743
KIF7	Q2M1P5	0.963812	0.989	FALSE	FALSE	-0.00355	0.00213	-0.00142	0.00480371	notsig	0.00355
KLHDC4	Q8TBB5	0.938483	0.989	FALSE	FALSE	-0.00651	0.0039	-0.0026	0.00480371	notsig	0.00651
KLHL14	Q9P2G3	0.881293	0.989	FALSE	FALSE	-0.021	0.0126	-0.0084	0.00480371	notsig	0.021
KLHL22	Q53GT1	0.941976	0.989	FALSE	FALSE	0.00561	-0.00337	0.00224	0.00480371	notsig	-0.00561
KLHL9	Q9P2J3	0.952747	0.989	FALSE	FALSE	0.00367	-0.0022	0.00147	0.00480371	notsig	-0.00367
KNTC1	P50748	0.928914	0.989	FALSE	FALSE	-0.00539	0.00324	-0.00216	0.00480371	notsig	0.00539
KRR1	Q13601	0.872852	0.989	FALSE	FALSE	-0.0113	0.00678	-0.00452	0.00480371	notsig	0.0113
KTN1	Q86UP2	0.931952	0.989	FALSE	FALSE	0.00447	-0.00268	0.00179	0.00480371	notsig	-0.00447
LACTB2	Q53H82	0.965525	0.989	FALSE	FALSE	-0.00304	0.00182	-0.00122	0.00480371	notsig	0.00304
LAMTOR5	O43504	0.916219	0.989	FALSE	FALSE	0.0245	-0.0147	0.00981	0.00480371	notsig	-0.0245
LAP3	P28838	0.865366	0.989	FALSE	FALSE	0.0104	-0.00625	0.00416	0.00480371	notsig	-0.0104
LARP4	Q71RC2	0.885853	0.989	FALSE	FALSE	-0.0119	0.00715	-0.00477	0.00480371	notsig	0.0119
LBR	Q14739	0.882577	0.989	FALSE	FALSE	-0.0133	0.00797	-0.00531	0.00480371	notsig	0.0133
LIAS	O43766	0.954192	0.989	FALSE	FALSE	0.0131	-0.00785	0.00524	0.00480371	notsig	-0.0131
LIN7A	O14910	0.947208	0.989	FALSE	FALSE	-0.0245	0.0147	-0.0098	0.00480371	notsig	0.0245
LIN9	Q5TKA1	0.869227	0.989	FALSE	FALSE	-0.0194	0.0117	-0.00778	0.00480371	notsig	0.0194
LIPT1	Q9Y234	0.971689	0.989	FALSE	FALSE	0.00403	-0.00242	0.00161	0.00480371	notsig	-0.00403
LMNA	P02545	0.937061	0.989	FALSE	FALSE	-0.00534	0.0032	-0.00214	0.00480371	notsig	0.00534
LPCAT4	Q643R3	0.865451	0.989	FALSE	FALSE	-0.0209	0.0125	-0.00836	0.00480371	notsig	0.0209
LPGAT1	Q92604	0.911886	0.989	FALSE	FALSE	0.00985	-0.00591	0.00394	0.00480371	notsig	-0.00985
LRCH4	O75427	0.923	0.989	FALSE	FALSE	0.0054	-0.00324	0.00216	0.00480371	notsig	-0.0054
LRRC40	Q9H9A6	0.963862	0.989	FALSE	FALSE	-0.00377	0.00226	-0.00151	0.00480371	notsig	0.00377
LTO1	Q8WV07	0.87564	0.989	FALSE	FALSE	-0.0235	0.0141	-0.00941	0.00480371	notsig	0.0235
LUC7L3	O95232	0.903167	0.989	FALSE	FALSE	0.0122	-0.00734	0.00489	0.00480371	notsig	-0.0122
LZTFL1	Q9NQ48	0.943545	0.989	FALSE	FALSE	-0.00733	0.0044	-0.00293	0.00480371	notsig	0.00733
LZTR1	Q8N653	0.872369	0.989	FALSE	FALSE	0.0157	-0.0094	0.00626	0.00480371	notsig	-0.0157
MAD1L1	Q9Y6D9	0.950135	0.989	FALSE	FALSE	-0.00367	0.0022	-0.00147	0.00480371	notsig	0.00367
MAP1S	Q66K74	0.866491	0.989	FALSE	FALSE	-0.00804	0.00483	-0.00322	0.00480371	notsig	0.00804
MAP2K3	P46734	0.889235	0.989	FALSE	FALSE	-0.0106	0.00634	-0.00423	0.00480371	notsig	0.0106
MAP3K5	Q99683	0.936958	0.989	FALSE	FALSE	0.00777	-0.00466	0.00311	0.00480371	notsig	-0.00777
MAPK12	P53778	0.877683	0.989	FALSE	FALSE	-0.0125	0.00753	-0.00502	0.00480371	notsig	0.0125
MAPK13	O15264	0.932402	0.989	FALSE	FALSE	-0.00705	0.00423	-0.00282	0.00480371	notsig	0.00705
MAPK14	Q16539	0.970661	0.989	FALSE	FALSE	0.00613	-0.00368	0.00245	0.00480371	notsig	-0.00613
MARCHF5	Q9NX47	0.903648	0.989	FALSE	FALSE	-0.00833	0.005	-0.00333	0.00480371	notsig	0.00833
MARCKS	P29966	0.895818	0.989	FALSE	FALSE	0.0253	-0.0152	0.0101	0.00480371	notsig	-0.0253
MARS1	P56192	0.927653	0.989	FALSE	FALSE	-0.00392	0.00235	-0.00157	0.00480371	notsig	0.00392
MAT2A	P31153	0.875147	0.989	FALSE	FALSE	-0.00741	0.00444	-0.00296	0.00480371	notsig	0.00741
MBLAC1	A4D2B0	0.961522	0.989	FALSE	FALSE	-0.00657	0.00394	-0.00263	0.00480371	notsig	0.00657
MCAT	Q8IVS2	0.965916	0.989	FALSE	FALSE	-0.00297	0.00178	-0.00119	0.00480371	notsig	0.00297
MCM2	P49736	0.901904	0.989	FALSE	FALSE	0.00606	-0.00364	0.00242	0.00480371	notsig	-0.00606
MCM3	P25205	0.957358	0.989	FALSE	FALSE	0.00241	-0.00144	0.000962	0.00480371	notsig	-0.00241
MCM7	P33993	0.966364	0.989	FALSE	FALSE	0.00186	-0.00112	0.000746	0.00480371	notsig	-0.00186
MEAK7	Q6P9B6	0.898507	0.989	FALSE	FALSE	0.00744	-0.00446	0.00297	0.00480371	notsig	-0.00744
MED18	Q9BUE0	0.930415	0.989	FALSE	FALSE	-0.00779	0.00467	-0.00311	0.00480371	notsig	0.00779
MEPCE	Q7L2J0	0.880381	0.989	FALSE	FALSE	0.0111	-0.00664	0.00443	0.00480371	notsig	-0.0111
METTL17	Q9H7H0	0.89056	0.989	FALSE	FALSE	-0.0101	0.00609	-0.00406	0.00480371	notsig	0.0101
MEX3D	Q86XN8	0.912989	0.989	FALSE	FALSE	-0.0137	0.00822	-0.00548	0.00480371	notsig	0.0137
MFSD10	Q14728	0.892737	0.989	FALSE	FALSE	-0.0654	0.0392	-0.0261	0.00480371	notsig	0.0654
MGRN1	O60291	0.943669	0.989	FALSE	FALSE	-0.00773	0.00464	-0.00309	0.00480371	notsig	0.00773
MICAL2	O94851	0.889609	0.989	FALSE	FALSE	-0.0148	0.00888	-0.00592	0.00480371	notsig	0.0148
MIS18BP1	Q6P0N0	0.875867	0.989	FALSE	FALSE	-0.0189	0.0114	-0.00757	0.00480371	notsig	0.0189
MLXIP	Q9HAP2	0.864506	0.989	FALSE	FALSE	-0.0324	0.0194	-0.013	0.00480371	notsig	0.0324
MOB1B	Q7L9L4	0.949332	0.989	FALSE	FALSE	0.0086	-0.00516	0.00344	0.00480371	notsig	-0.0086
MOGS	Q13724	0.912239	0.989	FALSE	FALSE	-0.00842	0.00505	-0.00337	0.00480371	notsig	0.00842
MOV10	Q9HCE1	0.925001	0.989	FALSE	FALSE	-0.00437	0.00262	-0.00175	0.00480371	notsig	0.00437
MPHOSPH8	Q99549	0.930975	0.989	FALSE	FALSE	-0.00557	0.00334	-0.00223	0.00480371	notsig	0.00557
MPST	P25325	0.95647	0.989	FALSE	FALSE	-0.00331	0.00198	-0.00132	0.00480371	notsig	0.00331
MRPL17	Q9NRX2	0.908156	0.989	FALSE	FALSE	0.0145	-0.00869	0.0058	0.00480371	notsig	-0.0145
MRPS11	P82912	0.871427	0.989	FALSE	FALSE	0.0109	-0.00655	0.00437	0.00480371	notsig	-0.0109
MRPS18A	Q9NVS2	0.94071	0.989	FALSE	FALSE	0.017	-0.0102	0.00682	0.00480371	notsig	-0.017
MRPS27	Q92552	0.958029	0.989	FALSE	FALSE	0.00242	-0.00145	0.000967	0.00480371	notsig	-0.00242
MRPS30	Q9NP92	0.918516	0.989	FALSE	FALSE	-0.00662	0.00397	-0.00265	0.00480371	notsig	0.00662
MRPS31	Q92665	0.884399	0.989	FALSE	FALSE	-0.0092	0.00552	-0.00368	0.00480371	notsig	0.0092
MRPS35	P82673	0.941287	0.989	FALSE	FALSE	-0.00388	0.00233	-0.00155	0.00480371	notsig	0.00388
MRS2	Q9HD23	0.886149	0.989	FALSE	FALSE	0.011	-0.00661	0.00441	0.00480371	notsig	-0.011
MSI2	Q96DH6	0.955777	0.989	FALSE	FALSE	-0.00396	0.00237	-0.00158	0.00480371	notsig	0.00396
MT-ND4	P03905	0.901621	0.989	FALSE	FALSE	0.0131	-0.00786	0.00524	0.00480371	notsig	-0.0131
MTAP	Q13126	0.87785	0.989	FALSE	FALSE	-0.00825	0.00495	-0.0033	0.00480371	notsig	0.00825
MTFR2	Q6P444	0.901218	0.989	FALSE	FALSE	0.011	-0.0066	0.0044	0.00480371	notsig	-0.011
MTREX	P42285	0.942857	0.989	FALSE	FALSE	-0.00554	0.00333	-0.00222	0.00480371	notsig	0.00554
MVB12A	Q96EY5	0.884344	0.989	FALSE	FALSE	0.00843	-0.00506	0.00337	0.00480371	notsig	-0.00843
MYCBP2	O75592	0.865783	0.989	FALSE	FALSE	-0.00849	0.00509	-0.0034	0.00480371	notsig	0.00849
NAA50	Q9GZZ1	0.9064	0.989	FALSE	FALSE	-0.00741	0.00445	-0.00296	0.00480371	notsig	0.00741
NAE1	Q13564	0.964796	0.989	FALSE	FALSE	0.00256	-0.00153	0.00102	0.00480371	notsig	-0.00256
NAGLU	P54802	0.928996	0.989	FALSE	FALSE	-0.00403	0.00242	-0.00161	0.00480371	notsig	0.00403
NARS1	O43776	0.94432	0.989	FALSE	FALSE	-0.00316	0.0019	-0.00126	0.00480371	notsig	0.00316
NARS2	Q96I59	0.953933	0.989	FALSE	FALSE	-0.00401	0.00241	-0.0016	0.00480371	notsig	0.00401
NBEA	Q8NFP9	0.903644	0.989	FALSE	FALSE	0.00643	-0.00386	0.00257	0.00480371	notsig	-0.00643
NCAPD3	P42695	0.939715	0.989	FALSE	FALSE	0.0038	-0.00228	0.00152	0.00480371	notsig	-0.0038
NCBP3	Q53F19	0.898076	0.989	FALSE	FALSE	0.0148	-0.00888	0.00592	0.00480371	notsig	-0.0148
NCDN	Q9UBB6	0.947729	0.989	FALSE	FALSE	-0.00308	0.00185	-0.00123	0.00480371	notsig	0.00308
NCEH1	Q6PIU2	0.971099	0.989	FALSE	FALSE	0.00149	-0.000891	0.000594	0.00480371	notsig	-0.00149
NCSTN	Q92542	0.898895	0.989	FALSE	FALSE	-0.0245	0.0147	-0.00979	0.00480371	notsig	0.0245
NDST1	P52848	0.882347	0.989	FALSE	FALSE	-0.0329	0.0198	-0.0132	0.00480371	notsig	0.0329
NDUFA5	Q16718	0.886698	0.989	FALSE	FALSE	-0.0119	0.00716	-0.00478	0.00480371	notsig	0.0119
NDUFAF3	Q9BU61	0.944502	0.989	FALSE	FALSE	-0.019	0.0114	-0.00761	0.00480371	notsig	0.019
NEDD4	P46934	0.939929	0.989	FALSE	FALSE	-0.00552	0.00331	-0.00221	0.00480371	notsig	0.00552
NELFB	Q8WX92	0.861243	0.989	FALSE	FALSE	0.0157	-0.00942	0.00628	0.00480371	notsig	-0.0157
NFATC2	Q13469	0.973895	0.989	FALSE	FALSE	-0.00418	0.00251	-0.00167	0.00480371	notsig	0.00418
NFATC4	Q14934	0.961493	0.989	FALSE	FALSE	0.00621	-0.00373	0.00248	0.00480371	notsig	-0.00621
NFIA	Q12857	0.889275	0.989	FALSE	FALSE	0.0483	-0.029	0.0193	0.00480371	notsig	-0.0483
NFKBIB	Q15653	0.953794	0.989	FALSE	FALSE	-0.00887	0.00532	-0.00355	0.00480371	notsig	0.00887
NFYA	P23511	0.943434	0.989	FALSE	FALSE	-0.00987	0.00592	-0.00395	0.00480371	notsig	0.00987
NGEF	Q8N5V2	0.902557	0.989	FALSE	FALSE	0.0113	-0.00678	0.00452	0.00480371	notsig	-0.0113
NHP2	Q9NX24	0.97243	0.989	FALSE	FALSE	-0.00406	0.00243	-0.00162	0.00480371	notsig	0.00406
NIBAN2	Q96TA1	0.948593	0.989	FALSE	FALSE	0.00577	-0.00346	0.00231	0.00480371	notsig	-0.00577
NIF3L1	Q9GZT8	0.908642	0.989	FALSE	FALSE	-0.0111	0.00663	-0.00442	0.00480371	notsig	0.0111
NLN	Q9BYT8	0.950748	0.989	FALSE	FALSE	-0.00344	0.00206	-0.00138	0.00480371	notsig	0.00344
NMD3	Q96D46	0.951812	0.989	FALSE	FALSE	-0.00377	0.00226	-0.00151	0.00480371	notsig	0.00377
NOL10	Q9BSC4	0.898874	0.989	FALSE	FALSE	-0.00633	0.0038	-0.00253	0.00480371	notsig	0.00633
NOL6	Q9H6R4	0.945321	0.989	FALSE	FALSE	-0.00377	0.00226	-0.00151	0.00480371	notsig	0.00377
NOP14	P78316	0.914418	0.989	FALSE	FALSE	-0.00587	0.00352	-0.00235	0.00480371	notsig	0.00587
NOVA1	P51513	0.893381	0.989	FALSE	FALSE	0.0134	-0.00804	0.00536	0.00480371	notsig	-0.0134
NR2F1	P10589	0.87761	0.989	FALSE	FALSE	-0.00901	0.00541	-0.0036	0.00480371	notsig	0.00901
NRCAM	Q92823	0.86493	0.989	FALSE	FALSE	0.0116	-0.00693	0.00462	0.00480371	notsig	-0.0116
NUBPL	Q8TB37	0.868559	0.989	FALSE	FALSE	0.0143	-0.00859	0.00572	0.00480371	notsig	-0.0143
NUP133	Q8WUM0	0.933706	0.989	FALSE	FALSE	0.0043	-0.00258	0.00172	0.00480371	notsig	-0.0043
NUP210	Q8TEM1	0.93235	0.989	FALSE	FALSE	0.00558	-0.00335	0.00223	0.00480371	notsig	-0.00558
NUP35	Q8NFH5	0.869979	0.989	FALSE	FALSE	-0.0132	0.00794	-0.0053	0.00480371	notsig	0.0132
NUP58	Q9BVL2	0.889829	0.989	FALSE	FALSE	-0.0108	0.00645	-0.0043	0.00480371	notsig	0.0108
NVL	O15381	0.919185	0.989	FALSE	FALSE	-0.00526	0.00316	-0.0021	0.00480371	notsig	0.00526
OGFOD3	Q6PK18	0.908101	0.989	FALSE	FALSE	-0.0142	0.00854	-0.00569	0.00480371	notsig	0.0142
ORC3	Q9UBD5	0.941688	0.989	FALSE	FALSE	0.003	-0.0018	0.0012	0.00480371	notsig	-0.003
OSBPL3	Q9H4L5	0.944987	0.989	FALSE	FALSE	-0.00646	0.00387	-0.00258	0.00480371	notsig	0.00646
OSBPL9	Q96SU4	0.943425	0.989	FALSE	FALSE	0.00448	-0.00269	0.00179	0.00480371	notsig	-0.00448
OSTF1	Q92882	0.903421	0.989	FALSE	FALSE	-0.00718	0.00431	-0.00287	0.00480371	notsig	0.00718
PACC1	Q9H813	0.880399	0.989	FALSE	FALSE	0.0264	-0.0158	0.0106	0.00480371	notsig	-0.0264
PAF1	Q8N7H5	0.903369	0.989	FALSE	FALSE	0.00525	-0.00315	0.0021	0.00480371	notsig	-0.00525
PAIP1	Q9H074	0.949453	0.989	FALSE	FALSE	-0.00409	0.00245	-0.00164	0.00480371	notsig	0.00409
PAK3	O75914	0.967969	0.989	FALSE	FALSE	0.00219	-0.00131	0.000874	0.00480371	notsig	-0.00219
PALB2	Q86YC2	0.963906	0.989	FALSE	FALSE	0.00658	-0.00395	0.00263	0.00480371	notsig	-0.00658
PARS2	Q7L3T8	0.95343	0.989	FALSE	FALSE	-0.0057	0.00342	-0.00228	0.00480371	notsig	0.0057
PBK	Q96KB5	0.872106	0.989	FALSE	FALSE	0.00989	-0.00593	0.00395	0.00480371	notsig	-0.00989
PDE10A	Q9Y233	0.914456	0.989	FALSE	FALSE	-0.0164	0.00986	-0.00657	0.00480371	notsig	0.0164
PDE6D	O43924	0.934889	0.989	FALSE	FALSE	0.00917	-0.0055	0.00367	0.00480371	notsig	-0.00917
PDLIM1	O00151	0.876527	0.989	FALSE	FALSE	0.00728	-0.00437	0.00291	0.00480371	notsig	-0.00728
PECR	Q9BY49	0.951741	0.989	FALSE	FALSE	0.00691	-0.00415	0.00276	0.00480371	notsig	-0.00691
PEX1	O43933	0.892436	0.989	FALSE	FALSE	0.00753	-0.00452	0.00301	0.00480371	notsig	-0.00753
PEX11B	O96011	0.925146	0.989	FALSE	FALSE	0.00722	-0.00433	0.00289	0.00480371	notsig	-0.00722
PFDN4	Q9NQP4	0.918378	0.989	FALSE	FALSE	-0.0111	0.00665	-0.00443	0.00480371	notsig	0.0111
PFKM	P08237	0.912601	0.989	FALSE	FALSE	-0.00682	0.00409	-0.00273	0.00480371	notsig	0.00682
PGAP4	Q9BRR3	0.900217	0.989	FALSE	FALSE	-0.0174	0.0104	-0.00695	0.00480371	notsig	0.0174
PGD	P52209	0.9305	0.989	FALSE	FALSE	0.00507	-0.00304	0.00203	0.00480371	notsig	-0.00507
PGM1	P36871	0.870398	0.989	FALSE	FALSE	-0.0114	0.00686	-0.00457	0.00480371	notsig	0.0114
PHB2	Q99623	0.884477	0.989	FALSE	FALSE	0.00889	-0.00534	0.00356	0.00480371	notsig	-0.00889
PHF14	O94880	0.97062	0.989	FALSE	FALSE	0.00292	-0.00175	0.00117	0.00480371	notsig	-0.00292
PHYHD1	Q5SRE7	0.89494	0.989	FALSE	FALSE	-0.0126	0.00758	-0.00506	0.00480371	notsig	0.0126
PIBF1	Q8WXW3	0.97342	0.989	FALSE	FALSE	0.00246	-0.00148	0.000985	0.00480371	notsig	-0.00246
PIGQ	Q9BRB3	0.89383	0.989	FALSE	FALSE	0.0358	-0.0215	0.0143	0.00480371	notsig	-0.0358
PIN4	Q9Y237	0.876267	0.989	FALSE	FALSE	0.0104	-0.00624	0.00416	0.00480371	notsig	-0.0104
PINX1	Q96BK5	0.908777	0.989	FALSE	FALSE	0.0155	-0.00932	0.00621	0.00480371	notsig	-0.0155
PIP5K1A	Q99755	0.909951	0.989	FALSE	FALSE	0.00714	-0.00428	0.00286	0.00480371	notsig	-0.00714
PITRM1	Q5JRX3	0.917245	0.989	FALSE	FALSE	0.00461	-0.00276	0.00184	0.00480371	notsig	-0.00461
PKP4	Q99569	0.959092	0.989	FALSE	FALSE	0.00349	-0.00209	0.0014	0.00480371	notsig	-0.00349
PLAA	Q9Y263	0.93594	0.989	FALSE	FALSE	0.0043	-0.00258	0.00172	0.00480371	notsig	-0.0043
PLCG1	P19174	0.897548	0.989	FALSE	FALSE	0.00694	-0.00416	0.00278	0.00480371	notsig	-0.00694
PLEKHA5	Q9HAU0	0.934504	0.989	FALSE	FALSE	0.0047	-0.00282	0.00188	0.00480371	notsig	-0.0047
PLOD1	Q02809	0.910848	0.989	FALSE	FALSE	-0.00589	0.00353	-0.00236	0.00480371	notsig	0.00589
PLOD2	O00469	0.938353	0.989	FALSE	FALSE	-0.00434	0.0026	-0.00173	0.00480371	notsig	0.00434
PLS3	P13797	0.916729	0.989	FALSE	FALSE	0.0062	-0.00372	0.00248	0.00480371	notsig	-0.0062
PLXNA1	Q9UIW2	0.943381	0.989	FALSE	FALSE	-0.00777	0.00466	-0.00311	0.00480371	notsig	0.00777
PLXNB1	O43157	0.962626	0.989	FALSE	FALSE	-0.00784	0.00471	-0.00314	0.00480371	notsig	0.00784
PMPCA	Q10713	0.890936	0.989	FALSE	FALSE	-0.00766	0.00459	-0.00306	0.00480371	notsig	0.00766
PNP	P00491	0.865361	0.989	FALSE	FALSE	0.0189	-0.0113	0.00755	0.00480371	notsig	-0.0189
PNPLA6	Q8IY17	0.927994	0.989	FALSE	FALSE	0.00704	-0.00422	0.00282	0.00480371	notsig	-0.00704
POLA2	Q14181	0.935257	0.989	FALSE	FALSE	-0.00605	0.00363	-0.00242	0.00480371	notsig	0.00605
POLDIP3	Q9BY77	0.906765	0.989	FALSE	FALSE	-0.00943	0.00566	-0.00377	0.00480371	notsig	0.00943
POLR1B	Q9H9Y6	0.958174	0.989	FALSE	FALSE	-0.00254	0.00152	-0.00102	0.00480371	notsig	0.00254
POLR1C	O15160	0.936094	0.989	FALSE	FALSE	-0.00476	0.00286	-0.0019	0.00480371	notsig	0.00476
POM121C	A8CG34	0.902931	0.989	FALSE	FALSE	-0.0108	0.0065	-0.00433	0.00480371	notsig	0.0108
PPFIA1	Q13136	0.888479	0.989	FALSE	FALSE	-0.011	0.00659	-0.0044	0.00480371	notsig	0.011
PPFIA3	O75145	0.869425	0.989	FALSE	FALSE	0.019	-0.0114	0.00762	0.00480371	notsig	-0.019
PPIC	P45877	0.898872	0.989	FALSE	FALSE	-0.0199	0.0119	-0.00795	0.00480371	notsig	0.0199
PPIP5K2	O43314	0.949736	0.989	FALSE	FALSE	0.00438	-0.00263	0.00175	0.00480371	notsig	-0.00438
PPP4C	P60510	0.879853	0.989	FALSE	FALSE	0.00935	-0.00561	0.00374	0.00480371	notsig	-0.00935
PPP4R2	Q9NY27	0.964484	0.989	FALSE	FALSE	0.00252	-0.00151	0.00101	0.00480371	notsig	-0.00252
PPT2	Q9UMR5	0.915588	0.989	FALSE	FALSE	0.0263	-0.0158	0.0105	0.00480371	notsig	-0.0263
PRADC1	Q9BSG0	0.962534	0.989	FALSE	FALSE	0.00598	-0.00359	0.00239	0.00480371	notsig	-0.00598
PREPL	Q4J6C6	0.916628	0.989	FALSE	FALSE	-0.0085	0.0051	-0.0034	0.00480371	notsig	0.0085
PRIM2	P49643	0.87993	0.989	FALSE	FALSE	-0.00875	0.00525	-0.0035	0.00480371	notsig	0.00875
PRKAG2	Q9UGJ0	0.894214	0.989	FALSE	FALSE	-0.016	0.00961	-0.00641	0.00480371	notsig	0.016
PRKAR1A	P10644	0.96483	0.989	FALSE	FALSE	-0.00254	0.00153	-0.00102	0.00480371	notsig	0.00254
PRKD2	Q9BZL6	0.967837	0.989	FALSE	FALSE	-0.00242	0.00145	-0.000967	0.00480371	notsig	0.00242
PRMT5	O14744	0.956647	0.989	FALSE	FALSE	-0.00312	0.00187	-0.00125	0.00480371	notsig	0.00312
PRORP	O15091	0.865195	0.989	FALSE	FALSE	0.0115	-0.0069	0.0046	0.00480371	notsig	-0.0115
PRR12	Q9ULL5	0.954122	0.989	FALSE	FALSE	-0.0047	0.00282	-0.00188	0.00480371	notsig	0.0047
PRR3	P79522	0.95932	0.989	FALSE	FALSE	-0.022	0.0132	-0.00878	0.00480371	notsig	0.022
PSMA2	P25787	0.94888	0.989	FALSE	FALSE	-0.00433	0.0026	-0.00173	0.00480371	notsig	0.00433
PSMA3	P25788	0.930123	0.989	FALSE	FALSE	0.0114	-0.00686	0.00458	0.00480371	notsig	-0.0114
PSMC1	P62191	0.960682	0.989	FALSE	FALSE	-0.00262	0.00157	-0.00105	0.00480371	notsig	0.00262
PSMD11	O00231	0.902252	0.989	FALSE	FALSE	-0.0065	0.0039	-0.0026	0.00480371	notsig	0.0065
PSMD14	O00487	0.893345	0.989	FALSE	FALSE	-0.012	0.00722	-0.00481	0.00480371	notsig	0.012
PTBP3	O95758	0.895777	0.989	FALSE	FALSE	-0.00851	0.00511	-0.0034	0.00480371	notsig	0.00851
PTER	Q96BW5	0.922549	0.989	FALSE	FALSE	-0.00913	0.00548	-0.00365	0.00480371	notsig	0.00913
PTMS	P20962	0.956843	0.989	FALSE	FALSE	0.0218	-0.0131	0.00872	0.00480371	notsig	-0.0218
PTPRS	Q13332	0.931304	0.989	FALSE	FALSE	0.00531	-0.00319	0.00212	0.00480371	notsig	-0.00531
PUS7L	Q9H0K6	0.917237	0.989	FALSE	FALSE	0.00843	-0.00506	0.00337	0.00480371	notsig	-0.00843
PWWP3A	Q2TAK8	0.956881	0.989	FALSE	FALSE	0.0084	-0.00504	0.00336	0.00480371	notsig	-0.0084
PYM1	Q9BRP8	0.884157	0.989	FALSE	FALSE	0.0102	-0.00612	0.00408	0.00480371	notsig	-0.0102
QRICH1	Q2TAL8	0.879861	0.989	FALSE	FALSE	-0.00942	0.00565	-0.00377	0.00480371	notsig	0.00942
RAB11B	Q15907	0.955024	0.989	FALSE	FALSE	-0.0115	0.00689	-0.0046	0.00480371	notsig	0.0115
RAB39A	Q14964	0.880525	0.989	FALSE	FALSE	0.022	-0.0132	0.00881	0.00480371	notsig	-0.022
RAB3GAP1	Q15042	0.868225	0.989	FALSE	FALSE	0.00782	-0.00469	0.00313	0.00480371	notsig	-0.00782
RABGAP1L_Q5R372	Q5R372	0.94887	0.989	FALSE	FALSE	0.00367	-0.0022	0.00147	0.00480371	notsig	-0.00367
RACGAP1	Q9H0H5	0.937369	0.989	FALSE	FALSE	0.00475	-0.00285	0.0019	0.00480371	notsig	-0.00475
RAI14	Q9P0K7	0.884155	0.989	FALSE	FALSE	-0.00743	0.00446	-0.00297	0.00480371	notsig	0.00743
RALGAPA1	Q6GYQ0	0.930944	0.989	FALSE	FALSE	-0.00367	0.0022	-0.00147	0.00480371	notsig	0.00367
RAP1GAP	P47736	0.890405	0.989	FALSE	FALSE	0.0111	-0.00663	0.00442	0.00480371	notsig	-0.0111
RAP2B	P61225	0.884094	0.989	FALSE	FALSE	0.0166	-0.00997	0.00665	0.00480371	notsig	-0.0166
RASAL2	Q9UJF2	0.911958	0.989	FALSE	FALSE	0.00963	-0.00578	0.00385	0.00480371	notsig	-0.00963
RBM10	P98175	0.928934	0.989	FALSE	FALSE	0.00876	-0.00526	0.0035	0.00480371	notsig	-0.00876
RBM19	Q9Y4C8	0.901718	0.989	FALSE	FALSE	0.00896	-0.00538	0.00359	0.00480371	notsig	-0.00896
RBM47	A0AV96	0.932029	0.989	FALSE	FALSE	-0.00841	0.00505	-0.00336	0.00480371	notsig	0.00841
RBM7	Q9Y580	0.950689	0.989	FALSE	FALSE	0.00514	-0.00308	0.00205	0.00480371	notsig	-0.00514
RCE1	Q9Y256	0.963371	0.989	FALSE	FALSE	-0.00289	0.00173	-0.00116	0.00480371	notsig	0.00289
RCOR3	Q9P2K3	0.911208	0.989	FALSE	FALSE	0.00633	-0.0038	0.00253	0.00480371	notsig	-0.00633
RDH10	Q8IZV5	0.964479	0.989	FALSE	FALSE	-0.00258	0.00155	-0.00103	0.00480371	notsig	0.00258
RERE	Q9P2R6	0.970428	0.989	FALSE	FALSE	-0.00846	0.00508	-0.00338	0.00480371	notsig	0.00846
RETREG2	Q8NC44	0.953562	0.989	FALSE	FALSE	-0.0163	0.00977	-0.00651	0.00480371	notsig	0.0163
RFC1	P35251	0.905114	0.989	FALSE	FALSE	-0.00531	0.00319	-0.00212	0.00480371	notsig	0.00531
RFX1	P22670	0.943539	0.989	FALSE	FALSE	-0.0066	0.00396	-0.00264	0.00480371	notsig	0.0066
RFX7	Q2KHR2	0.877779	0.989	FALSE	FALSE	-0.0191	0.0115	-0.00764	0.00480371	notsig	0.0191
RHBDD1	Q8TEB9	0.902591	0.989	FALSE	FALSE	-0.0211	0.0127	-0.00845	0.00480371	notsig	0.0211
RHOT1	Q8IXI2	0.927556	0.989	FALSE	FALSE	0.0125	-0.0075	0.005	0.00480371	notsig	-0.0125
RILPL1	Q5EBL4	0.877227	0.989	FALSE	FALSE	0.0291	-0.0175	0.0116	0.00480371	notsig	-0.0291
RINT1	Q6NUQ1	0.953325	0.989	FALSE	FALSE	-0.00543	0.00326	-0.00217	0.00480371	notsig	0.00543
RIOK2	Q9BVS4	0.914957	0.989	FALSE	FALSE	0.00493	-0.00296	0.00197	0.00480371	notsig	-0.00493
RIPK2	O43353	0.860389	0.989	FALSE	FALSE	-0.0134	0.00807	-0.00538	0.00480371	notsig	0.0134
RLF	Q13129	0.870266	0.989	FALSE	FALSE	0.0138	-0.00826	0.0055	0.00480371	notsig	-0.0138
RNF113A	O15541	0.883017	0.989	FALSE	FALSE	-0.0205	0.0123	-0.00821	0.00480371	notsig	0.0205
RNF126	Q9BV68	0.873105	0.989	FALSE	FALSE	0.0237	-0.0142	0.00949	0.00480371	notsig	-0.0237
RNF167	Q9H6Y7	0.872641	0.989	FALSE	FALSE	0.044	-0.0264	0.0176	0.00480371	notsig	-0.044
RNF169	Q8NCN4	0.960963	0.989	FALSE	FALSE	0.0033	-0.00198	0.00132	0.00480371	notsig	-0.0033
RNF2	Q99496	0.923609	0.989	FALSE	FALSE	0.00998	-0.00599	0.00399	0.00480371	notsig	-0.00998
RNF31	Q96EP0	0.955797	0.989	FALSE	FALSE	0.00617	-0.0037	0.00247	0.00480371	notsig	-0.00617
RNF6	Q9Y252	0.932517	0.989	FALSE	FALSE	-0.0232	0.0139	-0.00928	0.00480371	notsig	0.0232
RNPS1	Q15287	0.891706	0.989	FALSE	FALSE	0.0102	-0.00611	0.00408	0.00480371	notsig	-0.0102
RPL18	Q07020	0.936143	0.989	FALSE	FALSE	0.00727	-0.00436	0.00291	0.00480371	notsig	-0.00727
RPL7L1	Q6DKI1	0.970865	0.989	FALSE	FALSE	0.00326	-0.00196	0.00131	0.00480371	notsig	-0.00326
RPL8	P62917	0.967381	0.989	FALSE	FALSE	0.00354	-0.00213	0.00142	0.00480371	notsig	-0.00354
RPN1	P04843	0.906175	0.989	FALSE	FALSE	0.00774	-0.00465	0.0031	0.00480371	notsig	-0.00774
RPS10	P46783	0.905523	0.989	FALSE	FALSE	-0.00964	0.00579	-0.00386	0.00480371	notsig	0.00964
RPS28	P62857	0.967284	0.989	FALSE	FALSE	-0.0138	0.00831	-0.00554	0.00480371	notsig	0.0138
RPS6KA3	P51812	0.917832	0.989	FALSE	FALSE	-0.00634	0.00381	-0.00254	0.00480371	notsig	0.00634
RSL24D1	Q9UHA3	0.879192	0.989	FALSE	FALSE	0.0204	-0.0122	0.00816	0.00480371	notsig	-0.0204
RTF1	Q92541	0.920081	0.989	FALSE	FALSE	-0.0258	0.0155	-0.0103	0.00480371	notsig	0.0258
RTN4R	Q9BZR6	0.90069	0.989	FALSE	FALSE	-0.0192	0.0115	-0.00769	0.00480371	notsig	0.0192
RUNX2	Q13950	0.960724	0.989	FALSE	FALSE	-0.0162	0.00971	-0.00647	0.00480371	notsig	0.0162
RUNX3	Q13761	0.93504	0.989	FALSE	FALSE	-0.00917	0.0055	-0.00367	0.00480371	notsig	0.00917
RUSC1	Q9BVN2	0.911876	0.989	FALSE	FALSE	-0.00764	0.00459	-0.00306	0.00480371	notsig	0.00764
RUVBL2	Q9Y230	0.942111	0.989	FALSE	FALSE	-0.00454	0.00273	-0.00182	0.00480371	notsig	0.00454
SAP130	Q9H0E3	0.926761	0.989	FALSE	FALSE	0.0184	-0.0111	0.00737	0.00480371	notsig	-0.0184
SARS2	Q9NP81	0.953571	0.989	FALSE	FALSE	0.0033	-0.00198	0.00132	0.00480371	notsig	-0.0033
SCAF1	Q9H7N4	0.878413	0.989	FALSE	FALSE	-0.019	0.0114	-0.00761	0.00480371	notsig	0.019
SCAF11	Q99590	0.916077	0.989	FALSE	FALSE	0.01	-0.00601	0.00401	0.00480371	notsig	-0.01
SCAPER	Q9BY12	0.891129	0.989	FALSE	FALSE	0.00806	-0.00484	0.00323	0.00480371	notsig	-0.00806
SCLT1	Q96NL6	0.910632	0.989	FALSE	FALSE	-0.0114	0.00684	-0.00456	0.00480371	notsig	0.0114
SEPHS1	P49903	0.96528	0.989	FALSE	FALSE	0.00398	-0.00239	0.00159	0.00480371	notsig	-0.00398
SEPTIN7	Q16181	0.897242	0.989	FALSE	FALSE	0.00691	-0.00414	0.00276	0.00480371	notsig	-0.00691
SERBP1	Q8NC51	0.933992	0.989	FALSE	FALSE	-0.00785	0.00471	-0.00314	0.00480371	notsig	0.00785
SESTD1	Q86VW0	0.883267	0.989	FALSE	FALSE	-0.00986	0.00592	-0.00395	0.00480371	notsig	0.00986
SETD1B	Q9UPS6	0.925424	0.989	FALSE	FALSE	-0.0112	0.00675	-0.0045	0.00480371	notsig	0.0112
SF3B1	O75533	0.943068	0.989	FALSE	FALSE	0.00348	-0.00209	0.00139	0.00480371	notsig	-0.00348
SFXN4	Q6P4A7	0.924735	0.989	FALSE	FALSE	0.0147	-0.00883	0.00589	0.00480371	notsig	-0.0147
SGPL1	O95470	0.860523	0.989	FALSE	FALSE	0.0121	-0.00725	0.00483	0.00480371	notsig	-0.0121
SHOC2	Q9UQ13	0.888115	0.989	FALSE	FALSE	-0.0126	0.00755	-0.00504	0.00480371	notsig	0.0126
SIPA1L2	Q9P2F8	0.907687	0.989	FALSE	FALSE	0.0149	-0.00896	0.00597	0.00480371	notsig	-0.0149
SKIC3	Q6PGP7	0.933582	0.989	FALSE	FALSE	0.00353	-0.00212	0.00141	0.00480371	notsig	-0.00353
SLC12A2	P55011	0.880993	0.989	FALSE	FALSE	0.0086	-0.00516	0.00344	0.00480371	notsig	-0.0086
SLC19A1	P41440	0.884828	0.989	FALSE	FALSE	-0.0376	0.0226	-0.015	0.00480371	notsig	0.0376
SLC25A1	P53007	0.87385	0.989	FALSE	FALSE	0.0156	-0.00938	0.00625	0.00480371	notsig	-0.0156
SLC25A33	Q9BSK2	0.88301	0.989	FALSE	FALSE	0.0135	-0.00811	0.0054	0.00480371	notsig	-0.0135
SLC25A35	Q3KQZ1	0.958927	0.989	FALSE	FALSE	0.00601	-0.00361	0.0024	0.00480371	notsig	-0.00601
SLC27A1	Q6PCB7	0.889391	0.989	FALSE	FALSE	-0.0197	0.0118	-0.00787	0.00480371	notsig	0.0197
SLC30A9	Q6PML9	0.922446	0.989	FALSE	FALSE	-0.00651	0.00391	-0.0026	0.00480371	notsig	0.00651
SLC44A2	Q8IWA5	0.901212	0.989	FALSE	FALSE	0.0113	-0.00679	0.00452	0.00480371	notsig	-0.0113
SLC44A5	Q8NCS7	0.971662	0.989	FALSE	FALSE	0.00647	-0.00388	0.00259	0.00480371	notsig	-0.00647
SLC4A2	P04920	0.871397	0.989	FALSE	FALSE	-0.0144	0.00863	-0.00576	0.00480371	notsig	0.0144
SLC6A6	P31641	0.892131	0.989	FALSE	FALSE	0.0364	-0.0218	0.0146	0.00480371	notsig	-0.0364
SLX4	Q8IY92	0.937681	0.989	FALSE	FALSE	-0.00905	0.00543	-0.00362	0.00480371	notsig	0.00905
SMARCB1	Q12824	0.864907	0.989	FALSE	FALSE	0.0133	-0.00798	0.00532	0.00480371	notsig	-0.0133
SMARCE1	Q969G3	0.892927	0.989	FALSE	FALSE	0.00812	-0.00487	0.00325	0.00480371	notsig	-0.00812
SMC2	O95347	0.962908	0.989	FALSE	FALSE	-0.00301	0.00181	-0.00121	0.00480371	notsig	0.00301
SMG6	Q86US8	0.902861	0.989	FALSE	FALSE	0.00984	-0.0059	0.00394	0.00480371	notsig	-0.00984
SNW1	Q13573	0.886759	0.989	FALSE	FALSE	-0.00884	0.0053	-0.00353	0.00480371	notsig	0.00884
SNX12	Q9UMY4	0.94146	0.989	FALSE	FALSE	0.0047	-0.00282	0.00188	0.00480371	notsig	-0.0047
SNX15	Q9NRS6	0.869926	0.989	FALSE	FALSE	-0.0733	0.044	-0.0293	0.00480371	notsig	0.0733
SNX27	Q96L92	0.947504	0.989	FALSE	FALSE	0.00705	-0.00423	0.00282	0.00480371	notsig	-0.00705
SNX3	O60493	0.860188	0.989	FALSE	FALSE	0.0214	-0.0129	0.00857	0.00480371	notsig	-0.0214
SNX7	Q9UNH6	0.968305	0.989	FALSE	FALSE	-0.00343	0.00206	-0.00137	0.00480371	notsig	0.00343
SNX9	Q9Y5X1	0.955117	0.989	FALSE	FALSE	0.00499	-0.003	0.002	0.00480371	notsig	-0.00499
SORBS1	Q9BX66	0.960449	0.989	FALSE	FALSE	-0.00426	0.00256	-0.0017	0.00480371	notsig	0.00426
SORD	Q00796	0.944301	0.989	FALSE	FALSE	-0.00417	0.0025	-0.00167	0.00480371	notsig	0.00417
SPA17	Q15506	0.861942	0.989	FALSE	FALSE	-0.0134	0.00802	-0.00535	0.00480371	notsig	0.0134
SPAG7	O75391	0.949379	0.989	FALSE	FALSE	0.00942	-0.00565	0.00377	0.00480371	notsig	-0.00942
SPDL1	Q96EA4	0.972069	0.989	FALSE	FALSE	-0.0024	0.00144	-0.00096	0.00480371	notsig	0.0024
SPICE1	Q8N0Z3	0.914436	0.989	FALSE	FALSE	0.00732	-0.00439	0.00293	0.00480371	notsig	-0.00732
SPR	P35270	0.859571	0.989	FALSE	FALSE	-0.0162	0.00973	-0.00649	0.00480371	notsig	0.0162
SPTAN1	Q13813	0.864974	0.989	FALSE	FALSE	-0.00705	0.00423	-0.00282	0.00480371	notsig	0.00705
SRC	P12931	0.917932	0.989	FALSE	FALSE	-0.00742	0.00445	-0.00297	0.00480371	notsig	0.00742
SRGAP1	Q7Z6B7	0.952285	0.989	FALSE	FALSE	0.0144	-0.00863	0.00576	0.00480371	notsig	-0.0144
SRP68	Q9UHB9	0.893035	0.989	FALSE	FALSE	0.00655	-0.00393	0.00262	0.00480371	notsig	-0.00655
SSBP3	Q9BWW4	0.903267	0.989	FALSE	FALSE	-0.0149	0.00896	-0.00598	0.00480371	notsig	0.0149
SSR4	P51571	0.882003	0.989	FALSE	FALSE	-0.0135	0.00809	-0.0054	0.00480371	notsig	0.0135
ST7	Q9NRC1	0.912494	0.989	FALSE	FALSE	0.0187	-0.0112	0.00748	0.00480371	notsig	-0.0187
STARD7	Q9NQZ5	0.921246	0.989	FALSE	FALSE	0.0144	-0.00862	0.00575	0.00480371	notsig	-0.0144
STAU1	O95793	0.895291	0.989	FALSE	FALSE	-0.00929	0.00557	-0.00371	0.00480371	notsig	0.00929
STAU2	Q9NUL3	0.945017	0.989	FALSE	FALSE	0.00378	-0.00227	0.00151	0.00480371	notsig	-0.00378
STK19	P49842	0.879887	0.989	FALSE	FALSE	-0.012	0.00718	-0.00478	0.00480371	notsig	0.012
STK24	Q9Y6E0	0.873236	0.989	FALSE	FALSE	0.00855	-0.00513	0.00342	0.00480371	notsig	-0.00855
STK25	O00506	0.904949	0.989	FALSE	FALSE	0.00898	-0.00539	0.00359	0.00480371	notsig	-0.00898
STRAP	Q9Y3F4	0.919385	0.989	FALSE	FALSE	-0.00536	0.00321	-0.00214	0.00480371	notsig	0.00536
STXBP2	Q15833	0.934847	0.989	FALSE	FALSE	0.00551	-0.0033	0.0022	0.00480371	notsig	-0.00551
STXBP5	Q5T5C0	0.907704	0.989	FALSE	FALSE	-0.0108	0.00646	-0.00431	0.00480371	notsig	0.0108
SUCLA2	Q9P2R7	0.933257	0.989	FALSE	FALSE	-0.00629	0.00377	-0.00251	0.00480371	notsig	0.00629
SUCLG2	Q96I99	0.869838	0.989	FALSE	FALSE	0.0232	-0.0139	0.00929	0.00480371	notsig	-0.0232
SVBP	Q8N300	0.86854	0.989	FALSE	FALSE	0.0238	-0.0143	0.00951	0.00480371	notsig	-0.0238
SVIP	Q8NHG7	0.95778	0.989	FALSE	FALSE	0.0128	-0.00765	0.0051	0.00480371	notsig	-0.0128
TACC1	O75410	0.881379	0.989	FALSE	FALSE	0.00873	-0.00524	0.00349	0.00480371	notsig	-0.00873
TAF11	Q15544	0.941759	0.989	FALSE	FALSE	0.0111	-0.00666	0.00444	0.00480371	notsig	-0.0111
TAF15	Q92804	0.961198	0.989	FALSE	FALSE	-0.00446	0.00268	-0.00179	0.00480371	notsig	0.00446
TAF1L	Q8IZX4	0.919628	0.989	FALSE	FALSE	0.00774	-0.00465	0.0031	0.00480371	notsig	-0.00774
TANC1	Q9C0D5	0.937918	0.989	FALSE	FALSE	-0.00496	0.00297	-0.00198	0.00480371	notsig	0.00496
TANC2	Q9HCD6	0.930791	0.989	FALSE	FALSE	-0.00866	0.0052	-0.00346	0.00480371	notsig	0.00866
TARBP1	Q13395	0.972941	0.989	FALSE	FALSE	0.00139	-0.000832	0.000555	0.00480371	notsig	-0.00139
TARS1	P26639	0.863749	0.989	FALSE	FALSE	-0.0102	0.00613	-0.00409	0.00480371	notsig	0.0102
TAX1BP3	O14907	0.971584	0.989	FALSE	FALSE	-0.00459	0.00275	-0.00183	0.00480371	notsig	0.00459
TBC1D15	Q8TC07	0.862118	0.989	FALSE	FALSE	-0.00716	0.0043	-0.00286	0.00480371	notsig	0.00716
TBC1D22A	Q8WUA7	0.878682	0.989	FALSE	FALSE	0.014	-0.00838	0.00559	0.00480371	notsig	-0.014
TBC1D23	Q9NUY8	0.89889	0.989	FALSE	FALSE	0.0202	-0.0121	0.0081	0.00480371	notsig	-0.0202
TBC1D25	Q3MII6	0.929309	0.989	FALSE	FALSE	-0.00797	0.00478	-0.00319	0.00480371	notsig	0.00797
TBX1	O43435	0.877064	0.989	FALSE	FALSE	-0.0425	0.0255	-0.017	0.00480371	notsig	0.0425
TCF4	P15884	0.922717	0.989	FALSE	FALSE	0.0122	-0.00734	0.00489	0.00480371	notsig	-0.0122
TCP11L1	Q9NUJ3	0.896242	0.989	FALSE	FALSE	0.00771	-0.00463	0.00309	0.00480371	notsig	-0.00771
TELO2	Q9Y4R8	0.938134	0.989	FALSE	FALSE	-0.00354	0.00213	-0.00142	0.00480371	notsig	0.00354
TENT4B	Q8NDF8	0.967099	0.989	FALSE	FALSE	0.00341	-0.00205	0.00136	0.00480371	notsig	-0.00341
TEX2	Q8IWB9	0.87856	0.989	FALSE	FALSE	0.015	-0.00897	0.00598	0.00480371	notsig	-0.015
TFAP2B	Q92481	0.967477	0.989	FALSE	FALSE	-0.00339	0.00203	-0.00135	0.00480371	notsig	0.00339
THADA	Q6YHU6	0.88465	0.989	FALSE	FALSE	0.00895	-0.00537	0.00358	0.00480371	notsig	-0.00895
THOC1	Q96FV9	0.896401	0.989	FALSE	FALSE	-0.00907	0.00544	-0.00363	0.00480371	notsig	0.00907
THUMPD1	Q9NXG2	0.953891	0.989	FALSE	FALSE	-0.00635	0.00381	-0.00254	0.00480371	notsig	0.00635
TIAL1	Q01085	0.88977	0.989	FALSE	FALSE	-0.0152	0.00913	-0.00609	0.00480371	notsig	0.0152
TICRR	Q7Z2Z1	0.903936	0.989	FALSE	FALSE	-0.0116	0.00698	-0.00465	0.00480371	notsig	0.0116
TJP1	Q07157	0.959147	0.989	FALSE	FALSE	0.00203	-0.00122	0.000813	0.00480371	notsig	-0.00203
TKT	P29401	0.875914	0.989	FALSE	FALSE	-0.00635	0.00381	-0.00254	0.00480371	notsig	0.00635
TLE4	Q04727	0.966572	0.989	FALSE	FALSE	0.00484	-0.0029	0.00193	0.00480371	notsig	-0.00484
TM2D1	Q9BX74	0.925031	0.989	FALSE	FALSE	-0.00872	0.00523	-0.00349	0.00480371	notsig	0.00872
TM9SF2	Q99805	0.895822	0.989	FALSE	FALSE	0.00877	-0.00526	0.00351	0.00480371	notsig	-0.00877
TMCO6	Q96DC7	0.891136	0.989	FALSE	FALSE	-0.0376	0.0225	-0.015	0.00480371	notsig	0.0376
TMED10	P49755	0.888183	0.989	FALSE	FALSE	0.00972	-0.00583	0.00389	0.00480371	notsig	-0.00972
TMEM106B	Q9NUM4	0.871341	0.989	FALSE	FALSE	0.0127	-0.00761	0.00507	0.00480371	notsig	-0.0127
TMEM131	Q92545	0.904466	0.989	FALSE	FALSE	0.0119	-0.00712	0.00475	0.00480371	notsig	-0.0119
TMEM132A	Q24JP5	0.953922	0.989	FALSE	FALSE	0.00591	-0.00355	0.00236	0.00480371	notsig	-0.00591
TMEM160	Q9NX00	0.937656	0.989	FALSE	FALSE	0.0365	-0.0219	0.0146	0.00480371	notsig	-0.0365
TMEM168	Q9H0V1	0.921403	0.989	FALSE	FALSE	-0.00951	0.00571	-0.00381	0.00480371	notsig	0.00951
TMEM184C	Q9NVA4	0.908095	0.989	FALSE	FALSE	-0.0452	0.0271	-0.0181	0.00480371	notsig	0.0452
TMEM205	Q6UW68	0.968739	0.989	FALSE	FALSE	-0.00449	0.00269	-0.00179	0.00480371	notsig	0.00449
TMLHE	Q9NVH6	0.875954	0.989	FALSE	FALSE	0.0118	-0.00708	0.00472	0.00480371	notsig	-0.0118
TMX3	Q96JJ7	0.902135	0.989	FALSE	FALSE	-0.0107	0.00641	-0.00428	0.00480371	notsig	0.0107
TOLLIP	Q9H0E2	0.963181	0.989	FALSE	FALSE	0.00474	-0.00284	0.00189	0.00480371	notsig	-0.00474
TOP2B	Q02880	0.955077	0.989	FALSE	FALSE	0.00327	-0.00196	0.00131	0.00480371	notsig	-0.00327
TOR1AIP2_Q8NFQ8	Q8NFQ8	0.873683	0.989	FALSE	FALSE	-0.0125	0.00751	-0.00501	0.00480371	notsig	0.0125
TPD52L1	Q16890	0.933285	0.989	FALSE	FALSE	0.00955	-0.00573	0.00382	0.00480371	notsig	-0.00955
TRAPPC2L	Q9UL33	0.908755	0.989	FALSE	FALSE	-0.0175	0.0105	-0.007	0.00480371	notsig	0.0175
TRIM36	Q9NQ86	0.926604	0.989	FALSE	FALSE	-0.0193	0.0116	-0.0077	0.00480371	notsig	0.0193
TRNAU1AP	Q9NX07	0.970758	0.989	FALSE	FALSE	-0.0033	0.00198	-0.00132	0.00480371	notsig	0.0033
TRRAP	Q9Y4A5	0.882541	0.989	FALSE	FALSE	0.00599	-0.0036	0.0024	0.00480371	notsig	-0.00599
TSN	Q15631	0.879967	0.989	FALSE	FALSE	-0.0116	0.00694	-0.00463	0.00480371	notsig	0.0116
TSPAN6	O43657	0.946872	0.989	FALSE	FALSE	-0.00673	0.00404	-0.00269	0.00480371	notsig	0.00673
TSPYL4	Q9UJ04	0.92947	0.989	FALSE	FALSE	0.0313	-0.0188	0.0125	0.00480371	notsig	-0.0313
TTC39A	Q5SRH9	0.925304	0.989	FALSE	FALSE	0.0112	-0.00674	0.00449	0.00480371	notsig	-0.0112
TTC4	O95801	0.924858	0.989	FALSE	FALSE	0.00713	-0.00428	0.00285	0.00480371	notsig	-0.00713
TTC5	Q8N0Z6	0.888713	0.989	FALSE	FALSE	-0.00688	0.00413	-0.00275	0.00480371	notsig	0.00688
TUBA4A	P68366	0.948443	0.989	FALSE	FALSE	-0.00519	0.00312	-0.00208	0.00480371	notsig	0.00519
TUBA8	Q9NY65	0.879332	0.989	FALSE	FALSE	0.0153	-0.00921	0.00614	0.00480371	notsig	-0.0153
TUBB	P07437	0.875289	0.989	FALSE	FALSE	-0.00784	0.0047	-0.00314	0.00480371	notsig	0.00784
TXNDC12	O95881	0.919767	0.989	FALSE	FALSE	0.0141	-0.00848	0.00565	0.00480371	notsig	-0.0141
UBA5	Q9GZZ9	0.925716	0.989	FALSE	FALSE	0.00703	-0.00422	0.00281	0.00480371	notsig	-0.00703
UBE2I	P63279	0.863382	0.989	FALSE	FALSE	0.0121	-0.00725	0.00483	0.00480371	notsig	-0.0121
UBE2R2	Q712K3	0.918179	0.989	FALSE	FALSE	0.00771	-0.00463	0.00308	0.00480371	notsig	-0.00771
UBE2T	Q9NPD8	0.898295	0.989	FALSE	FALSE	0.0118	-0.00707	0.00472	0.00480371	notsig	-0.0118
UBE3A	Q05086	0.947801	0.989	FALSE	FALSE	-0.00372	0.00223	-0.00149	0.00480371	notsig	0.00372
UBR4	Q5T4S7	0.960626	0.989	FALSE	FALSE	-0.00204	0.00122	-0.000815	0.00480371	notsig	0.00204
UCK2	Q9BZX2	0.92953	0.989	FALSE	FALSE	-0.00543	0.00326	-0.00217	0.00480371	notsig	0.00543
UMPS	P11172	0.957538	0.989	FALSE	FALSE	-0.0032	0.00192	-0.00128	0.00480371	notsig	0.0032
UNC13B	O14795	0.934968	0.989	FALSE	FALSE	-0.00717	0.0043	-0.00287	0.00480371	notsig	0.00717
UNC45A	Q9H3U1	0.931715	0.989	FALSE	FALSE	-0.00665	0.00399	-0.00266	0.00480371	notsig	0.00665
UNC93B1	Q9H1C4	0.924779	0.989	FALSE	FALSE	0.00994	-0.00596	0.00398	0.00480371	notsig	-0.00994
USP34	Q70CQ2	0.914466	0.989	FALSE	FALSE	0.00572	-0.00343	0.00229	0.00480371	notsig	-0.00572
VPS13B	Q7Z7G8	0.897496	0.989	FALSE	FALSE	-0.00768	0.00461	-0.00307	0.00480371	notsig	0.00768
VPS13C	Q709C8	0.873853	0.989	FALSE	FALSE	-0.00669	0.00402	-0.00268	0.00480371	notsig	0.00669
VPS36	Q86VN1	0.943589	0.989	FALSE	FALSE	-0.00598	0.00359	-0.00239	0.00480371	notsig	0.00598
VPS54	Q9P1Q0	0.923154	0.989	FALSE	FALSE	0.0117	-0.007	0.00467	0.00480371	notsig	-0.0117
VTI1A	Q96AJ9	0.940805	0.989	FALSE	FALSE	-0.00892	0.00535	-0.00357	0.00480371	notsig	0.00892
WAPL	Q7Z5K2	0.872233	0.989	FALSE	FALSE	0.00835	-0.00501	0.00334	0.00480371	notsig	-0.00835
WDR11	Q9BZH6	0.953731	0.989	FALSE	FALSE	-0.00318	0.00191	-0.00127	0.00480371	notsig	0.00318
WDR19	Q8NEZ3	0.955346	0.989	FALSE	FALSE	0.00424	-0.00254	0.00169	0.00480371	notsig	-0.00424
XPA	P23025	0.952899	0.989	FALSE	FALSE	-0.00536	0.00322	-0.00215	0.00480371	notsig	0.00536
XPO5	Q9HAV4	0.903244	0.989	FALSE	FALSE	0.00622	-0.00373	0.00249	0.00480371	notsig	-0.00622
YBEY	P58557	0.96057	0.989	FALSE	FALSE	-0.0102	0.00614	-0.0041	0.00480371	notsig	0.0102
YBX3	P16989	0.885787	0.989	FALSE	FALSE	0.0106	-0.00636	0.00424	0.00480371	notsig	-0.0106
YEATS2	Q9ULM3	0.921577	0.989	FALSE	FALSE	0.00519	-0.00311	0.00208	0.00480371	notsig	-0.00519
YEATS4	O95619	0.872444	0.989	FALSE	FALSE	0.0225	-0.0135	0.00898	0.00480371	notsig	-0.0225
YIPF4	Q9BSR8	0.887892	0.989	FALSE	FALSE	-0.0284	0.0171	-0.0114	0.00480371	notsig	0.0284
YRDC	Q86U90	0.953023	0.989	FALSE	FALSE	0.00661	-0.00397	0.00264	0.00480371	notsig	-0.00661
ZBTB10	Q96DT7	0.868786	0.989	FALSE	FALSE	-0.0105	0.00628	-0.00419	0.00480371	notsig	0.0105
ZBTB14	O43829	0.938564	0.989	FALSE	FALSE	-0.0132	0.00791	-0.00527	0.00480371	notsig	0.0132
ZBTB2	Q8N680	0.87174	0.989	FALSE	FALSE	-0.0457	0.0274	-0.0183	0.00480371	notsig	0.0457
ZC3H15	Q8WU90	0.877627	0.989	FALSE	FALSE	0.0127	-0.00765	0.0051	0.00480371	notsig	-0.0127
ZC3H7A	Q8IWR0	0.867291	0.989	FALSE	FALSE	0.0104	-0.00625	0.00416	0.00480371	notsig	-0.0104
ZFHX3	Q15911	0.934928	0.989	FALSE	FALSE	-0.0122	0.00734	-0.00489	0.00480371	notsig	0.0122
ZNF280D	Q6N043	0.915164	0.989	FALSE	FALSE	0.011	-0.00661	0.00441	0.00480371	notsig	-0.011
ZNF384	Q8TF68	0.908341	0.989	FALSE	FALSE	-0.0124	0.00746	-0.00497	0.00480371	notsig	0.0124
ZNF462	Q96JM2	0.940269	0.989	FALSE	FALSE	-0.00647	0.00388	-0.00259	0.00480371	notsig	0.00647
ZNF598	Q86UK7	0.971524	0.989	FALSE	FALSE	0.00154	-0.000924	0.000616	0.00480371	notsig	-0.00154
ZNF691	Q5VV52	0.871443	0.989	FALSE	FALSE	-0.0261	0.0157	-0.0104	0.00480371	notsig	0.0261
ZNF800	Q2TB10	0.911646	0.989	FALSE	FALSE	-0.0126	0.00755	-0.00503	0.00480371	notsig	0.0126
ZNRF2	Q8NHG8	0.935787	0.989	FALSE	FALSE	-0.00737	0.00442	-0.00295	0.00480371	notsig	0.00737
ZYG11B	Q9C0D3	0.926641	0.989	FALSE	FALSE	0.00591	-0.00355	0.00236	0.00480371	notsig	-0.00591
AAK1	Q2M2I8	0.975663	0.99	FALSE	FALSE	-0.00382	0.00229	-0.00153	0.00436481	notsig	0.00382
ABCE1	P61221	0.981099	0.99	FALSE	FALSE	0.0013	-0.000782	0.000522	0.00436481	notsig	-0.0013
AKTIP	Q9H8T0	0.981234	0.99	FALSE	FALSE	0.00159	-0.000955	0.000636	0.00436481	notsig	-0.00159
ALG3	Q92685	0.975904	0.99	FALSE	FALSE	-0.00663	0.00398	-0.00265	0.00436481	notsig	0.00663
APIP	Q96GX9	0.992624	0.99	FALSE	FALSE	-0.000587	0.000352	-0.000235	0.00436481	notsig	0.000587
ARID4A	P29374	0.983589	0.99	FALSE	FALSE	-0.003	0.0018	-0.0012	0.00436481	notsig	0.003
ASXL2	Q76L83	0.987376	0.99	FALSE	FALSE	0.00125	-0.00075	0.0005	0.00436481	notsig	-0.00125
ATL1	Q8WXF7	0.975799	0.99	FALSE	FALSE	-0.00358	0.00215	-0.00143	0.00436481	notsig	0.00358
ATP11B	Q9Y2G3	0.991704	0.99	FALSE	FALSE	-0.0011	0.000661	-0.000441	0.00436481	notsig	0.0011
ATP2A3	Q93084	0.984312	0.99	FALSE	FALSE	-0.00273	0.00164	-0.00109	0.00436481	notsig	0.00273
BAG5	Q9UL15	0.996282	0.99	FALSE	FALSE	0.000208	-0.000125	8.31e-05	0.00436481	notsig	-0.000208
CBR1	P16152	0.984995	0.99	FALSE	FALSE	0.0015	-0.000901	0.000601	0.00436481	notsig	-0.0015
CCT6B	Q92526	0.987534	0.99	FALSE	FALSE	-0.00222	0.00133	-0.000887	0.00436481	notsig	0.00222
CDCA8	Q53HL2	0.987798	0.99	FALSE	FALSE	0.000716	-0.000429	0.000286	0.00436481	notsig	-0.000716
CDK7	P50613	0.986552	0.99	FALSE	FALSE	0.0013	-0.000783	0.000522	0.00436481	notsig	-0.0013
CHD4	Q14839	0.976743	0.99	FALSE	FALSE	0.00162	-0.000974	0.00065	0.00436481	notsig	-0.00162
CHERP	Q8IWX8	0.989354	0.99	FALSE	FALSE	0.000783	-0.00047	0.000313	0.00436481	notsig	-0.000783
CLCN7	P51798	0.994075	0.99	FALSE	FALSE	-0.000882	0.000529	-0.000353	0.00436481	notsig	0.000882
CLYBL	Q8N0X4	0.997704	0.99	FALSE	FALSE	0.000197	-0.000118	7.88e-05	0.00436481	notsig	-0.000197
COMMD5	Q9GZQ3	0.993691	0.99	FALSE	FALSE	0.00159	-0.000956	0.000637	0.00436481	notsig	-0.00159
CRBN	Q96SW2	0.983102	0.99	FALSE	FALSE	-0.00199	0.00119	-0.000795	0.00436481	notsig	0.00199
CRELD2	Q6UXH1	0.994848	0.99	FALSE	FALSE	0.00138	-0.000827	0.000551	0.00436481	notsig	-0.00138
DDX10	Q13206	0.979038	0.99	FALSE	FALSE	-0.00174	0.00105	-0.000698	0.00436481	notsig	0.00174
DDX28	Q9NUL7	0.99163	0.99	FALSE	FALSE	-0.000696	0.000418	-0.000279	0.00436481	notsig	0.000696
DDX39A	O00148	0.984741	0.99	FALSE	FALSE	-0.00136	0.000816	-0.000544	0.00436481	notsig	0.00136
DOCK11	Q5JSL3	0.980758	0.99	FALSE	FALSE	0.00156	-0.000939	0.000626	0.00436481	notsig	-0.00156
DPCD	Q9BVM2	0.988743	0.99	FALSE	FALSE	-0.00394	0.00236	-0.00158	0.00436481	notsig	0.00394
DPH2	Q9BQC3	0.990373	0.99	FALSE	FALSE	0.000878	-0.000527	0.000351	0.00436481	notsig	-0.000878
DPP9	Q86TI2	0.981419	0.99	FALSE	FALSE	-0.00164	0.000983	-0.000656	0.00436481	notsig	0.00164
DTWD2	Q8NBA8	0.995758	0.99	FALSE	FALSE	0.00105	-0.00063	0.00042	0.00436481	notsig	-0.00105
DYNC2H1	Q8NCM8	0.983037	0.99	FALSE	FALSE	0.000847	-0.000508	0.000339	0.00436481	notsig	-0.000847
EIF3F	O00303	0.986604	0.99	FALSE	FALSE	-0.00116	0.000694	-0.000463	0.00436481	notsig	0.00116
ESCO1	Q5FWF5	0.996543	0.99	FALSE	FALSE	-0.00174	0.00105	-0.000697	0.00436481	notsig	0.00174
FADS1	O60427	0.982271	0.99	FALSE	FALSE	-0.00205	0.00123	-0.000819	0.00436481	notsig	0.00205
FAM107B	Q9H098	0.985374	0.99	FALSE	FALSE	0.00137	-0.00082	0.000547	0.00436481	notsig	-0.00137
FHOD1	Q9Y613	0.979762	0.99	FALSE	FALSE	-0.00111	0.000668	-0.000445	0.00436481	notsig	0.00111
FIGNL1	Q6PIW4	0.980899	0.99	FALSE	FALSE	0.00161	-0.000964	0.000643	0.00436481	notsig	-0.00161
FKBPL	Q9UIM3	0.983364	0.99	FALSE	FALSE	0.00521	-0.00312	0.00208	0.00436481	notsig	-0.00521
FOXP2	O15409	0.999209	0.99	FALSE	FALSE	0.000203	-0.000122	8.1e-05	0.00436481	notsig	-0.000203
GAR1	Q9NY12	0.997217	0.99	FALSE	FALSE	-0.00131	0.000784	-0.000523	0.00436481	notsig	0.00131
GLA	P06280	0.994049	0.99	FALSE	FALSE	-0.000616	0.000369	-0.000246	0.00436481	notsig	0.000616
H2AC25	Q7L7L0	0.974231	0.99	FALSE	FALSE	-0.00597	0.00358	-0.00239	0.00436481	notsig	0.00597
HDAC4	P56524	0.986847	0.99	FALSE	FALSE	-0.00139	0.000834	-0.000556	0.00436481	notsig	0.00139
HGS	O14964	0.97451	0.99	FALSE	FALSE	0.00459	-0.00276	0.00184	0.00436481	notsig	-0.00459
HIP1	O00291	0.990257	0.99	FALSE	FALSE	-0.000963	0.000578	-0.000385	0.00436481	notsig	0.000963
HMGB1	P09429	0.993085	0.99	FALSE	FALSE	-0.000619	0.000371	-0.000247	0.00436481	notsig	0.000619
HNRNPK	P61978	0.989603	0.99	FALSE	FALSE	-0.000937	0.000562	-0.000375	0.00436481	notsig	0.000937
HTATSF1	O43719	0.992428	0.99	FALSE	FALSE	-0.000745	0.000447	-0.000298	0.00436481	notsig	0.000745
IFT80	Q9P2H3	0.975595	0.99	FALSE	FALSE	0.00286	-0.00172	0.00114	0.00436481	notsig	-0.00286
IGHMBP2	P38935	0.987034	0.99	FALSE	FALSE	-0.00254	0.00152	-0.00101	0.00436481	notsig	0.00254
IPO7	O95373	0.975779	0.99	FALSE	FALSE	0.00116	-0.000698	0.000465	0.00436481	notsig	-0.00116
ISL2	Q96A47	0.999425	0.99	FALSE	FALSE	-0.000143	8.61e-05	-5.74e-05	0.00436481	notsig	0.000143
KBTBD7	Q8WVZ9	0.980776	0.99	FALSE	FALSE	0.00107	-0.000643	0.000428	0.00436481	notsig	-0.00107
KDSR	Q06136	0.994831	0.99	FALSE	FALSE	-0.000731	0.000438	-0.000292	0.00436481	notsig	0.000731
KIF20A	O95235	0.98283	0.99	FALSE	FALSE	-0.00146	0.000873	-0.000582	0.00436481	notsig	0.00146
KLHL25	Q9H0H3	0.981538	0.99	FALSE	FALSE	0.00245	-0.00147	0.000982	0.00436481	notsig	-0.00245
KRI1	Q8N9T8	0.97646	0.99	FALSE	FALSE	0.00181	-0.00109	0.000726	0.00436481	notsig	-0.00181
LAMA5	O15230	0.981073	0.99	FALSE	FALSE	-0.00135	0.000813	-0.000542	0.00436481	notsig	0.00135
LLGL2	Q6P1M3	0.995439	0.99	FALSE	FALSE	0.000466	-0.00028	0.000187	0.00436481	notsig	-0.000466
LTA4H	P09960	0.985579	0.99	FALSE	FALSE	-0.00178	0.00107	-0.000711	0.00436481	notsig	0.00178
MACIR	Q96GV9	0.995714	0.99	FALSE	FALSE	-0.000824	0.000494	-0.000329	0.00436481	notsig	0.000824
MAPKAP1	Q9BPZ7	0.97946	0.99	FALSE	FALSE	0.00181	-0.00109	0.000726	0.00436481	notsig	-0.00181
MAT2B	Q9NZL9	0.988083	0.99	FALSE	FALSE	0.0011	-0.000662	0.000442	0.00436481	notsig	-0.0011
MBD2	Q9UBB5	0.988503	0.99	FALSE	FALSE	0.00115	-0.000689	0.00046	0.00436481	notsig	-0.00115
MGA	Q8IWI9	0.977233	0.99	FALSE	FALSE	-0.00135	0.000813	-0.000542	0.00436481	notsig	0.00135
MOB4	Q9Y3A3	0.994547	0.99	FALSE	FALSE	0.000628	-0.000377	0.000251	0.00436481	notsig	-0.000628
MRPS2	Q9Y399	0.974236	0.99	FALSE	FALSE	0.00529	-0.00317	0.00212	0.00436481	notsig	-0.00529
MSMO1	Q15800	0.975018	0.99	FALSE	FALSE	0.00304	-0.00182	0.00121	0.00436481	notsig	-0.00304
MTA1	Q13330	0.993815	0.99	FALSE	FALSE	0.000566	-0.000339	0.000226	0.00436481	notsig	-0.000566
MTG2	Q9H4K7	0.987624	0.99	FALSE	FALSE	-0.00126	0.000758	-0.000505	0.00436481	notsig	0.00126
NAA16	Q6N069	0.980738	0.99	FALSE	FALSE	0.00203	-0.00122	0.000814	0.00436481	notsig	-0.00203
NCAPG	Q9BPX3	0.974846	0.99	FALSE	FALSE	-0.00145	0.000872	-0.000581	0.00436481	notsig	0.00145
NCOA7	Q8NI08	0.992631	0.99	FALSE	FALSE	-0.000911	0.000547	-0.000364	0.00436481	notsig	0.000911
NDUFAF1	Q9Y375	0.983146	0.99	FALSE	FALSE	-0.00198	0.00119	-0.000794	0.00436481	notsig	0.00198
NLRX1	Q86UT6	0.984952	0.99	FALSE	FALSE	-0.00148	0.000887	-0.000591	0.00436481	notsig	0.00148
NRBP1	Q9UHY1	0.981356	0.99	FALSE	FALSE	0.00112	-0.000671	0.000448	0.00436481	notsig	-0.00112
NUMB	P49757	0.982713	0.99	FALSE	FALSE	-0.00293	0.00176	-0.00117	0.00436481	notsig	0.00293
NUP98	P52948	0.99083	0.99	FALSE	FALSE	-0.000517	0.00031	-0.000207	0.00436481	notsig	0.000517
OSBPL6	Q9BZF3	0.989652	0.99	FALSE	FALSE	-0.000961	0.000576	-0.000384	0.00436481	notsig	0.000961
P4HA1	P13674	0.997158	0.99	FALSE	FALSE	0.000213	-0.000128	8.5e-05	0.00436481	notsig	-0.000213
PABIR2	Q7Z309	0.975542	0.99	FALSE	FALSE	-0.0031	0.00186	-0.00124	0.00436481	notsig	0.0031
PDCD11	Q14690	0.989616	0.99	FALSE	FALSE	-0.000641	0.000385	-0.000256	0.00436481	notsig	0.000641
PHF20L1	A8MW92	0.998305	0.99	FALSE	FALSE	-0.00023	0.000138	-9.21e-05	0.00436481	notsig	0.00023
PHKB	Q93100	0.985541	0.99	FALSE	FALSE	-0.00103	0.000616	-0.00041	0.00436481	notsig	0.00103
PHPT1	Q9NRX4	0.997112	0.99	FALSE	FALSE	-0.000244	0.000146	-9.76e-05	0.00436481	notsig	0.000244
PIK3R4	Q99570	0.988625	0.99	FALSE	FALSE	0.000654	-0.000393	0.000262	0.00436481	notsig	-0.000654
PLCB1	Q9NQ66	0.979518	0.99	FALSE	FALSE	0.00274	-0.00165	0.0011	0.00436481	notsig	-0.00274
POLR2M	Q6EEV4	0.997023	0.99	FALSE	FALSE	-0.000933	0.00056	-0.000373	0.00436481	notsig	0.000933
POLR3G	O15318	0.983675	0.99	FALSE	FALSE	-0.00167	0.000999	-0.000666	0.00436481	notsig	0.00167
PPM1H	Q9ULR3	0.991711	0.99	FALSE	FALSE	-0.001	0.0006	-0.0004	0.00436481	notsig	0.001
PPP5C	P53041	0.97913	0.99	FALSE	FALSE	-0.00163	0.000979	-0.000653	0.00436481	notsig	0.00163
PRMT1	Q99873	0.994945	0.99	FALSE	FALSE	0.0004	-0.00024	0.00016	0.00436481	notsig	-0.0004
PSD3	Q9NYI0	0.996605	0.99	FALSE	FALSE	-0.000492	0.000295	-0.000197	0.00436481	notsig	0.000492
PXN	P49023	0.979016	0.99	FALSE	FALSE	0.00211	-0.00127	0.000844	0.00436481	notsig	-0.00211
RAB3IP	Q96QF0	0.980788	0.99	FALSE	FALSE	-0.00219	0.00132	-0.000878	0.00436481	notsig	0.00219
RAD18	Q9NS91	0.979473	0.99	FALSE	FALSE	-0.00318	0.00191	-0.00127	0.00436481	notsig	0.00318
RASA1	P20936	0.980365	0.99	FALSE	FALSE	-0.00122	0.000731	-0.000488	0.00436481	notsig	0.00122
RBL2	Q08999	0.983588	0.99	FALSE	FALSE	0.0023	-0.00138	0.000921	0.00436481	notsig	-0.0023
RBM27	Q9P2N5	0.979773	0.99	FALSE	FALSE	-0.00155	0.000929	-0.000619	0.00436481	notsig	0.00155
RBM4B	Q9BQ04	0.985469	0.99	FALSE	FALSE	0.00147	-0.000884	0.000589	0.00436481	notsig	-0.00147
RCN1	Q15293	0.994956	0.99	FALSE	FALSE	0.000285	-0.000171	0.000114	0.00436481	notsig	-0.000285
RMDN2	Q96LZ7	0.975539	0.99	FALSE	FALSE	-0.00296	0.00178	-0.00119	0.00436481	notsig	0.00296
RPF1	Q9H9Y2	0.998081	0.99	FALSE	FALSE	0.00018	-0.000108	7.2e-05	0.00436481	notsig	-0.00018
RREB1	Q92766	0.986307	0.99	FALSE	FALSE	0.00113	-0.00068	0.000453	0.00436481	notsig	-0.00113
RSF1	Q96T23	0.975907	0.99	FALSE	FALSE	0.0027	-0.00162	0.00108	0.00436481	notsig	-0.0027
RTCB	Q9Y3I0	0.981789	0.99	FALSE	FALSE	0.00241	-0.00145	0.000965	0.00436481	notsig	-0.00241
RXRG	P48443	0.994243	0.99	FALSE	FALSE	0.00111	-0.000665	0.000443	0.00436481	notsig	-0.00111
SAPCD2	Q86UD0	0.995273	0.99	FALSE	FALSE	-0.00034	0.000204	-0.000136	0.00436481	notsig	0.00034
SELENON	Q9NZV5	0.986651	0.99	FALSE	FALSE	-0.00361	0.00217	-0.00144	0.00436481	notsig	0.00361
SF3A3	Q12874	0.998047	0.99	FALSE	FALSE	-0.00013	7.79e-05	-5.2e-05	0.00436481	notsig	0.00013
SF3B6	Q9Y3B4	0.985125	0.99	FALSE	FALSE	0.0024	-0.00144	0.000961	0.00436481	notsig	-0.0024
SHMT2	P34897	0.983688	0.99	FALSE	FALSE	-0.00172	0.00103	-0.000689	0.00436481	notsig	0.00172
SIRT5	Q9NXA8	0.999119	0.99	FALSE	FALSE	7.23e-05	-4.34e-05	2.89e-05	0.00436481	notsig	-7.23e-05
SLAIN2	Q9P270	0.992391	0.99	FALSE	FALSE	0.000702	-0.000421	0.000281	0.00436481	notsig	-0.000702
SLC25A6	P12236	0.981768	0.99	FALSE	FALSE	-0.00169	0.00101	-0.000676	0.00436481	notsig	0.00169
SLIRP	Q9GZT3	0.982536	0.99	FALSE	FALSE	-0.00201	0.00121	-0.000804	0.00436481	notsig	0.00201
SMG9	Q9H0W8	0.98458	0.99	FALSE	FALSE	-0.00111	0.000666	-0.000444	0.00436481	notsig	0.00111
SNRNP27	Q8WVK2	0.996523	0.99	FALSE	FALSE	-0.000528	0.000317	-0.000211	0.00436481	notsig	0.000528
SPIN1	Q9Y657	0.977999	0.99	FALSE	FALSE	0.00396	-0.00237	0.00158	0.00436481	notsig	-0.00396
STK3	Q13188	0.983591	0.99	FALSE	FALSE	0.00134	-0.000803	0.000535	0.00436481	notsig	-0.00134
STYX	Q8WUJ0	0.98384	0.99	FALSE	FALSE	-0.00332	0.00199	-0.00133	0.00436481	notsig	0.00332
SYN2	Q92777	0.980512	0.99	FALSE	FALSE	0.00259	-0.00155	0.00103	0.00436481	notsig	-0.00259
SYNRG	Q9UMZ2	0.990582	0.99	FALSE	FALSE	0.000654	-0.000393	0.000262	0.00436481	notsig	-0.000654
TANGO6	Q9C0B7	0.986899	0.99	FALSE	FALSE	0.0012	-0.000722	0.000482	0.00436481	notsig	-0.0012
TAPBP	O15533	0.999221	0.99	FALSE	FALSE	0.000119	-7.13e-05	4.75e-05	0.00436481	notsig	-0.000119
TBCB	Q99426	0.985096	0.99	FALSE	FALSE	0.00214	-0.00129	0.000857	0.00436481	notsig	-0.00214
TBK1	Q9UHD2	0.987946	0.99	FALSE	FALSE	0.001	-0.000601	0.000401	0.00436481	notsig	-0.001
TEFM	Q96QE5	0.995722	0.99	FALSE	FALSE	-0.000401	0.00024	-0.00016	0.00436481	notsig	0.000401
THBS1	P07996	0.992219	0.99	FALSE	FALSE	-0.00109	0.000655	-0.000437	0.00436481	notsig	0.00109
THUMPD2	Q9BTF0	0.996355	0.99	FALSE	FALSE	0.000671	-0.000402	0.000268	0.00436481	notsig	-0.000671
TK1	P04183	0.985087	0.99	FALSE	FALSE	-0.003	0.0018	-0.0012	0.00436481	notsig	0.003
TMEM248	Q9NWD8	0.980903	0.99	FALSE	FALSE	-0.00446	0.00268	-0.00178	0.00436481	notsig	0.00446
TNRC18	O15417	0.998129	0.99	FALSE	FALSE	0.000332	-0.000199	0.000133	0.00436481	notsig	-0.000332
TPX2	Q9ULW0	0.984249	0.99	FALSE	FALSE	-0.00107	0.00064	-0.000427	0.00436481	notsig	0.00107
TRAPPC3	O43617	0.999458	0.99	FALSE	FALSE	-0.000111	6.67e-05	-4.45e-05	0.00436481	notsig	0.000111
TRIP10	Q15642	0.981659	0.99	FALSE	FALSE	-0.00287	0.00172	-0.00115	0.00436481	notsig	0.00287
TSFM	P43897	0.97838	0.99	FALSE	FALSE	0.0017	-0.00102	0.000681	0.00436481	notsig	-0.0017
TSHZ3	Q63HK5	0.995889	0.99	FALSE	FALSE	-0.00055	0.00033	-0.00022	0.00436481	notsig	0.00055
TTC26	A0AVF1	0.980079	0.99	FALSE	FALSE	0.0015	-0.0009	0.0006	0.00436481	notsig	-0.0015
TXLNG	Q9NUQ3	0.996123	0.99	FALSE	FALSE	0.000235	-0.000141	9.42e-05	0.00436481	notsig	-0.000235
TYK2	P29597	0.986149	0.99	FALSE	FALSE	-0.00244	0.00146	-0.000975	0.00436481	notsig	0.00244
UBE3B	Q7Z3V4	0.98301	0.99	FALSE	FALSE	-0.00215	0.00129	-0.00086	0.00436481	notsig	0.00215
UNC5B	Q8IZJ1	0.990796	0.99	FALSE	FALSE	-0.0025	0.0015	-0.000998	0.00436481	notsig	0.0025
WEE1	P30291	0.980639	0.99	FALSE	FALSE	-0.00428	0.00257	-0.00171	0.00436481	notsig	0.00428
ZC3H11A	O75152	0.974927	0.99	FALSE	FALSE	-0.00159	0.000953	-0.000636	0.00436481	notsig	0.00159
ZNF292	O60281	0.978803	0.99	FALSE	FALSE	0.00137	-0.000825	0.00055	0.00436481	notsig	-0.00137
ZNF521	Q96K83	0.999894	0.99	FALSE	FALSE	-3.07e-05	1.84e-05	-1.23e-05	0.00436481	notsig	3.07e-05
ZNF576	Q9H609	0.992171	0.99	FALSE	FALSE	0.00231	-0.00138	0.000923	0.00436481	notsig	-0.00231
ZXDC	Q2QGD7	0.997059	0.99	FALSE	FALSE	-0.00039	0.000234	-0.000156	0.00436481	notsig	0.00039

### Sheet: raw data
Protein Accession	ProteinSymbol	GeneSymbol	Entry Description	DMSO_A	DMSO_B	DMSO_C	DMSO_D	DMSO_E	DMSO_F	ACBI1_A	ACBI1_B	ACBI1_C	ACBI1_D
O60296	TRAK2	TRAK2	TRAK2_HUMAN Trafficking kinesin-binding protein 2 OS=Homo sapiens OX=9606 GN=TRAK2 PE=1 SV=2	0	0	0	0	0	0	0	250	0	0
Q8IVJ1	S41A1	SLC41A1	S41A1_HUMAN Solute carrier family 41 member 1 OS=Homo sapiens OX=9606 GN=SLC41A1 PE=1 SV=2	0	0	0	0	0	0	0	0	2200	2800
Q8N8Y2	VA0D2	ATP6V0D2	VA0D2_HUMAN V-type proton ATPase subunit d 2 OS=Homo sapiens OX=9606 GN=ATP6V0D2 PE=1 SV=1	0	0	0	0	0	0	0	0	0	3500
A9QM74	IMA8	KPNA7	IMA8_HUMAN Importin subunit alpha-8 OS=Homo sapiens OX=9606 GN=KPNA7 PE=1 SV=1	0	0	0	0	0	0	0	0	0	0
B3EWF7	EP2A2	EPM2A	EP2A2_HUMAN Laforin, isoform 9 OS=Homo sapiens OX=9606 GN=EPM2A PE=1 SV=1	0	0	0	0	0	0	0	0	0	0
P51817	PRKX	PRKX	PRKX_HUMAN cAMP-dependent protein kinase catalytic subunit PRKX OS=Homo sapiens OX=9606 GN=PRKX PE=1 SV=1	0	0	0	0	0	0	0	0	0	0
Q03923	ZNF85	ZNF85	ZNF85_HUMAN Zinc finger protein 85 OS=Homo sapiens OX=9606 GN=ZNF85 PE=1 SV=3	0	0	0	0	0	0	0	0	0	0
Q0P6H9	TMM62	TMEM62	TMM62_HUMAN Transmembrane protein 62 OS=Homo sapiens OX=9606 GN=TMEM62 PE=1 SV=1	0	0	0	0	0	0	0	0	0	0
Q14117	DPYS	DPYS	DPYS_HUMAN Dihydropyrimidinase OS=Homo sapiens OX=9606 GN=DPYS PE=1 SV=1	0	0	0	0	0	0	0	0	0	0
Q9H2X6	HIPK2	HIPK2	HIPK2_HUMAN Homeodomain-interacting protein kinase 2 OS=Homo sapiens OX=9606 GN=HIPK2 PE=1 SV=2	0	0	0	0	0	0	0	0	0	0
O15239	NDUA1	NDUFA1	NDUA1_HUMAN NADH dehydrogenase [ubiquinone] 1 alpha subcomplex subunit 1 OS=Homo sapiens OX=9606 GN=NDUFA1 PE=1 SV=1	0	0	0	0	0	0	0	0	0	0
O43761	SNG3	SYNGR3	SNG3_HUMAN Synaptogyrin-3 OS=Homo sapiens OX=9606 GN=SYNGR3 PE=1 SV=2	0	0	0	0	0	0	0	0	0	0
P20036	DPA1	HLA-DPA1	DPA1_HUMAN HLA class II histocompatibility antigen, DP alpha 1 chain OS=Homo sapiens OX=9606 GN=HLA-DPA1 PE=1 SV=1	0	0	0	0	0	0	0	0	0	0
P26992	CNTFR	CNTFR	CNTFR_HUMAN Ciliary neurotrophic factor receptor subunit alpha OS=Homo sapiens OX=9606 GN=CNTFR PE=1 SV=2	0	0	0	0	0	0	0	0	0	0
P61626	LYSC	LYZ	LYSC_HUMAN Lysozyme C OS=Homo sapiens OX=9606 GN=LYZ PE=1 SV=1	0	0	0	0	0	0	3600	0	0	0
Q8TBR7	TLC3A	TLCD3A	TLC3A_HUMAN TLC domain-containing protein 3A OS=Homo sapiens OX=9606 GN=TLCD3A PE=1 SV=2	0	0	0	0	0	0	0	0	0	0
Q969Q0	RL36L	RPL36AL	RL36L_HUMAN 60S ribosomal protein L36a-like OS=Homo sapiens OX=9606 GN=RPL36AL PE=1 SV=3	0	0	0	0	0	0	0	0	0	0
Q9NRR6	INP5E	INPP5E	INP5E_HUMAN Phosphatidylinositol polyphosphate 5-phosphatase type IV OS=Homo sapiens OX=9606 GN=INPP5E PE=1 SV=2	0	0	0	0	0	0	0	0	0	0
Q9UJU5	FOXD3	FOXD3	FOXD3_HUMAN Forkhead box protein D3 OS=Homo sapiens OX=9606 GN=FOXD3 PE=1 SV=1	0	0	0	0	0	0	0	0	0	0
Q9Y4U1	MMAC	MMACHC	MMAC_HUMAN Cyanocobalamin reductase / alkylcobalamin dealkylase OS=Homo sapiens OX=9606 GN=MMACHC PE=1 SV=3	0	0	0	0	0	0	0	0	0	0
P02765	FETUA	AHSG	FETUA_HUMAN Alpha-2-HS-glycoprotein OS=Homo sapiens OX=9606 GN=AHSG PE=1 SV=2	0	0	0	0	0	0	0	0	0	0
P07205	PGK2	PGK2	PGK2_HUMAN Phosphoglycerate kinase 2 OS=Homo sapiens OX=9606 GN=PGK2 PE=1 SV=3	0	0	0	0	0	0	0	7700	0	0
Q6NVV7	CDPF1	CDPF1	CDPF1_HUMAN Cysteine-rich DPF motif domain-containing protein 1 OS=Homo sapiens OX=9606 GN=CDPF1 PE=1 SV=1	0	0	0	0	0	0	0	0	0	0
Q6T4R5	NHS	NHS	NHS_HUMAN Actin remodeling regulator NHS OS=Homo sapiens OX=9606 GN=NHS PE=1 SV=2	0	0	0	0	0	0	1200	0	0	680
Q7Z3Y7	K1C28	KRT28	K1C28_HUMAN Keratin, type I cytoskeletal 28 OS=Homo sapiens OX=9606 GN=KRT28 PE=1 SV=2	0	0	0	0	0	0	0	0	0	0
Q8TD22	SFXN5	SFXN5	SFXN5_HUMAN Sideroflexin-5 OS=Homo sapiens OX=9606 GN=SFXN5 PE=1 SV=1	0	0	0	0	0	0	0	0	0	500
L0R8F8	MIDUO	MIEF1	MIDUO_HUMAN MIEF1 upstream open reading frame protein OS=Homo sapiens OX=9606 GN=MIEF1 PE=1 SV=1	0	0	0	0	0	0	0	0	0	0
P54840	GYS2	GYS2	GYS2_HUMAN Glycogen [starch] synthase, liver OS=Homo sapiens OX=9606 GN=GYS2 PE=1 SV=2	0	0	0	0	0	0	0	0	0	0
Q02742	GCNT1	GCNT1	GCNT1_HUMAN Beta-1,3-galactosyl-O-glycosyl-glycoprotein beta-1,6-N-acetylglucosaminyltransferase OS=Homo sapiens OX=9606 GN=GCNT1 PE=1 SV=2	0	0	0	0	0	0	0	0	0	0
Q6IPM2	IQCE	IQCE	IQCE_HUMAN IQ domain-containing protein E OS=Homo sapiens OX=9606 GN=IQCE PE=1 SV=2	0	0	0	0	0	0	0	0	0	0
Q8IZD9	DOCK3	DOCK3	DOCK3_HUMAN Dedicator of cytokinesis protein 3 OS=Homo sapiens OX=9606 GN=DOCK3 PE=1 SV=1	0	0	0	0	0	0	0	0	0	0
Q8N4S9	MALD2	MARVELD2	MALD2_HUMAN MARVEL domain-containing protein 2 OS=Homo sapiens OX=9606 GN=MARVELD2 PE=1 SV=2	0	0	0	0	0	0	0	1500	0	0
P78382	S35A1	SLC35A1	S35A1_HUMAN CMP-sialic acid transporter OS=Homo sapiens OX=9606 GN=SLC35A1 PE=1 SV=1	0	0	0	0	0	0	0	0	0	0
Q15413	RYR3	RYR3	RYR3_HUMAN Ryanodine receptor 3 OS=Homo sapiens OX=9606 GN=RYR3 PE=1 SV=3	0	0	0	0	0	0	4700	0	7400	0
Q8TEW8	PAR3L	PARD3B	PAR3L_HUMAN Partitioning defective 3 homolog B OS=Homo sapiens OX=9606 GN=PARD3B PE=1 SV=2	0	0	0	0	0	0	2800	0	0	2500
P48378	RFX2	RFX2	RFX2_HUMAN DNA-binding protein RFX2 OS=Homo sapiens OX=9606 GN=RFX2 PE=1 SV=2	0	0	0	0	0	0	0	0	0	0
O95678	K2C75	KRT75	K2C75_HUMAN Keratin, type II cytoskeletal 75 OS=Homo sapiens OX=9606 GN=KRT75 PE=1 SV=2	0	0	0	0	0	0	0	0	0	0
Q96MM3	ZFP42	ZFP42	ZFP42_HUMAN Zinc finger protein 42 homolog OS=Homo sapiens OX=9606 GN=ZFP42 PE=1 SV=2	0	0	0	0	0	0	25000	0	0	0
P31947	1433S	SFN	1433S_HUMAN 14-3-3 protein sigma OS=Homo sapiens OX=9606 GN=SFN PE=1 SV=1	0	0	0	0	0	0	0	0	0	0
Q8TAQ5	ZN420	ZNF420	ZN420_HUMAN Zinc finger protein 420 OS=Homo sapiens OX=9606 GN=ZNF420 PE=1 SV=1	0	0	0	0	0	0	0	0	1400	0
Q16878	CDO1	CDO1	CDO1_HUMAN Cysteine dioxygenase type 1 OS=Homo sapiens OX=9606 GN=CDO1 PE=1 SV=2	0	0	0	0	0	0	0	0	0	0
O75072	FKTN	FKTN	FKTN_HUMAN Ribitol-5-phosphate transferase FKTN OS=Homo sapiens OX=9606 GN=FKTN PE=1 SV=2	0	0	0	0	0	0	0	0	0	0
Q9UNT1	RBL2B	RABL2B	RBL2B_HUMAN Rab-like protein 2B OS=Homo sapiens OX=9606 GN=RABL2B PE=1 SV=1	0	0	0	0	0	0	0	0	0	0
Q13387	JIP2	MAPK8IP2	JIP2_HUMAN C-Jun-amino-terminal kinase-interacting protein 2 OS=Homo sapiens OX=9606 GN=MAPK8IP2 PE=1 SV=2	0	0	0	0	0	0	0	0	0	0
P00156	CYB	MT-CYB	CYB_HUMAN Cytochrome b OS=Homo sapiens OX=9606 GN=MT-CYB PE=1 SV=2	0	0	0	0	0	0	0	0	0	0
P61927	RL37	RPL37	RL37_HUMAN 60S ribosomal protein L37 OS=Homo sapiens OX=9606 GN=RPL37 PE=1 SV=2	0	0	0	0	0	0	0	0	0	0
Q9H0I3	CC113	CCDC113	CC113_HUMAN Coiled-coil domain-containing protein 113 OS=Homo sapiens OX=9606 GN=CCDC113 PE=1 SV=1	0	0	0	0	0	0	0	0	0	0
Q96GY0	ZC21A	ZC2HC1A	ZC21A_HUMAN Zinc finger C2HC domain-containing protein 1A OS=Homo sapiens OX=9606 GN=ZC2HC1A PE=1 SV=2	0	0	0	0	0	0	0	0	0	0
Q16798	MAON	ME3	MAON_HUMAN NADP-dependent malic enzyme, mitochondrial OS=Homo sapiens OX=9606 GN=ME3 PE=1 SV=2	0	0	0	0	0	0	0	0	0	0
B2RBV5	MRUPP	1 SV	MRUPP_HUMAN Putative MORF4 family-associated protein 1-like protein UPP OS=Homo sapiens OX=9606 PE=1 SV=1	0	0	0	0	0	0	0	0	0	0
Q9NZL3	ZN224	ZNF224	ZN224_HUMAN Zinc finger protein 224 OS=Homo sapiens OX=9606 GN=ZNF224 PE=1 SV=3	0	0	0	0	0	0	0	0	0	0
Q5JY77	GASP1	GPRASP1	GASP1_HUMAN G-protein coupled receptor-associated sorting protein 1 OS=Homo sapiens OX=9606 GN=GPRASP1 PE=1 SV=3	0	0	0	0	0	0	0	0	0	0
Q9UJP4	KLH21	KLHL21	KLH21_HUMAN Kelch-like protein 21 OS=Homo sapiens OX=9606 GN=KLHL21 PE=1 SV=4	0	0	0	0	0	0	0	0	0	0
Q15651	HMGN3	HMGN3	HMGN3_HUMAN High mobility group nucleosome-binding domain-containing protein 3 OS=Homo sapiens OX=9606 GN=HMGN3 PE=1 SV=2	0	0	0	0	0	0	0	0	0	0
Q92504	S39A7	SLC39A7	S39A7_HUMAN Zinc transporter SLC39A7 OS=Homo sapiens OX=9606 GN=SLC39A7 PE=1 SV=2	0	0	0	0	0	0	0	0	0	0
P28472	GBRB3	GABRB3	GBRB3_HUMAN Gamma-aminobutyric acid receptor subunit beta-3 OS=Homo sapiens OX=9606 GN=GABRB3 PE=1 SV=1	0	0	0	0	0	0	0	3900	4400	0
Q5VYV7	SLX4I	SLX4IP	SLX4I_HUMAN Protein SLX4IP OS=Homo sapiens OX=9606 GN=SLX4IP PE=1 SV=1	0	0	0	0	0	0	0	0	1300	0
Q9Y219	JAG2	JAG2	JAG2_HUMAN Protein jagged-2 OS=Homo sapiens OX=9606 GN=JAG2 PE=1 SV=3	0	0	0	0	0	0	0	0	0	0
Q9UHF1	EGFL7	EGFL7	EGFL7_HUMAN Epidermal growth factor-like protein 7 OS=Homo sapiens OX=9606 GN=EGFL7 PE=1 SV=3	0	0	0	0	0	0	0	0	0	0
Q86VE0	MYPOP	MYPOP	MYPOP_HUMAN Myb-related transcription factor, partner of profilin OS=Homo sapiens OX=9606 GN=MYPOP PE=1 SV=2	0	0	0	0	0	0	1100	880	1100	0
Q5T8I3	F102B	FAM102B	F102B_HUMAN Protein FAM102B OS=Homo sapiens OX=9606 GN=FAM102B PE=1 SV=2	0	0	0	0	0	0	0	0	0	12000
Q9H1C7	CYTM1	CYSTM1	CYTM1_HUMAN Cysteine-rich and transmembrane domain-containing protein 1 OS=Homo sapiens OX=9606 GN=CYSTM1 PE=1 SV=1	0	0	0	0	0	0	0	0	0	0
Q92686	NEUG	NRGN	NEUG_HUMAN Neurogranin OS=Homo sapiens OX=9606 GN=NRGN PE=1 SV=1	0	0	0	0	0	0	0	0	0	0
Q8WTU0	DDI1	DDI1	DDI1_HUMAN Protein DDI1 homolog 1 OS=Homo sapiens OX=9606 GN=DDI1 PE=1 SV=1	0	0	0	0	0	0	5900	0	0	0
Q7RTP0	NIPA1	NIPA1	NIPA1_HUMAN Magnesium transporter NIPA1 OS=Homo sapiens OX=9606 GN=NIPA1 PE=1 SV=1	0	0	0	0	0	0	0	0	0	0
Q96SL8	FIZ1	FIZ1	FIZ1_HUMAN Flt3-interacting zinc finger protein 1 OS=Homo sapiens OX=9606 GN=FIZ1 PE=1 SV=2	0	0	0	0	0	0	0	0	0	0
P17036	ZNF3	ZNF3	ZNF3_HUMAN Zinc finger protein 3 OS=Homo sapiens OX=9606 GN=ZNF3 PE=1 SV=3	0	0	0	0	0	0	0	0	0	0
O95185	UNC5C	UNC5C	UNC5C_HUMAN Netrin receptor UNC5C OS=Homo sapiens OX=9606 GN=UNC5C PE=1 SV=2	0	0	0	0	0	0	2400	1500	1600	1700
Q08495	DEMA	DMTN	DEMA_HUMAN Dematin OS=Homo sapiens OX=9606 GN=DMTN PE=1 SV=3	0	0	0	0	0	0	0	0	0	0
Q9UNZ5	L10K	C19orf53	L10K_HUMAN Leydig cell tumor 10 kDa protein homolog OS=Homo sapiens OX=9606 GN=C19orf53 PE=1 SV=1	0	0	0	0	0	0	0	0	0	0
O60279	SUSD5	SUSD5	SUSD5_HUMAN Sushi domain-containing protein 5 OS=Homo sapiens OX=9606 GN=SUSD5 PE=1 SV=3	0	0	0	0	0	0	0	0	0	0
Q99865	SPI2A	SPIN2A	SPI2A_HUMAN Spindlin-2A OS=Homo sapiens OX=9606 GN=SPIN2A PE=1 SV=3	0	0	0	0	0	0	0	0	0	0
Q9H246	CA021	C1orf21	CA021_HUMAN Uncharacterized protein C1orf21 OS=Homo sapiens OX=9606 GN=C1orf21 PE=1 SV=1	0	0	0	0	0	0	0	0	0	0
P01106	MYC	MYC	MYC_HUMAN Myc proto-oncogene protein OS=Homo sapiens OX=9606 GN=MYC PE=1 SV=1	0	0	0	0	0	0	5100	0	0	0
Q6ZSS7	MFSD6	MFSD6	MFSD6_HUMAN Major facilitator superfamily domain-containing protein 6 OS=Homo sapiens OX=9606 GN=MFSD6 PE=1 SV=2	0	0	0	0	0	0	0	0	0	0
C9JRZ8	AK1BF	AKR1B15	AK1BF_HUMAN Aldo-keto reductase family 1 member B15 OS=Homo sapiens OX=9606 GN=AKR1B15 PE=1 SV=2	0	0	0	0	0	0	0	0	0	0
Q7LBR1	CHM1B	CHMP1B	CHM1B_HUMAN Charged multivesicular body protein 1b OS=Homo sapiens OX=9606 GN=CHMP1B PE=1 SV=1	0	0	0	0	0	0	0	0	0	0
Q8WUY3	PRUN2	PRUNE2	PRUN2_HUMAN Protein prune homolog 2 OS=Homo sapiens OX=9606 GN=PRUNE2 PE=1 SV=3	0	0	0	0	0	0	0	0	0	0
P52657	T2AG	GTF2A2	T2AG_HUMAN Transcription initiation factor IIA subunit 2 OS=Homo sapiens OX=9606 GN=GTF2A2 PE=1 SV=1	0	0	0	0	0	0	0	0	0	0
Q96I27	ZN625	ZNF625	ZN625_HUMAN Zinc finger protein 625 OS=Homo sapiens OX=9606 GN=ZNF625 PE=1 SV=1	0	0	0	0	0	0	0	0	0	0
Q96NM4	TOX2	TOX2	TOX2_HUMAN TOX high mobility group box family member 2 OS=Homo sapiens OX=9606 GN=TOX2 PE=1 SV=2	0	0	0	0	0	0	0	3000	0	2200
P14209	CD99	CD99	CD99_HUMAN CD99 antigen OS=Homo sapiens OX=9606 GN=CD99 PE=1 SV=1	0	0	0	0	0	0	0	0	0	0
Q9BT23	LIMD2	LIMD2	LIMD2_HUMAN LIM domain-containing protein 2 OS=Homo sapiens OX=9606 GN=LIMD2 PE=1 SV=1	0	0	0	0	0	0	0	0	0	0
Q8IVW4	CDKL3	CDKL3	CDKL3_HUMAN Cyclin-dependent kinase-like 3 OS=Homo sapiens OX=9606 GN=CDKL3 PE=1 SV=1	0	0	0	0	0	0	0	0	0	0
Q8N8Q8	COX18	COX18	COX18_HUMAN Cytochrome c oxidase assembly protein COX18, mitochondrial OS=Homo sapiens OX=9606 GN=COX18 PE=1 SV=1	0	0	0	0	0	0	0	0	0	0
Q9UII2	ATIF1	ATP5IF1	ATIF1_HUMAN ATPase inhibitor, mitochondrial OS=Homo sapiens OX=9606 GN=ATP5IF1 PE=1 SV=1	0	0	0	0	0	0	0	0	0	0
Q9NPI0	TM138	TMEM138	TM138_HUMAN Transmembrane protein 138 OS=Homo sapiens OX=9606 GN=TMEM138 PE=1 SV=1	0	0	0	0	0	0	0	0	0	0
Q9UEE5	ST17A	STK17A	ST17A_HUMAN Serine/threonine-protein kinase 17A OS=Homo sapiens OX=9606 GN=STK17A PE=1 SV=2	0	0	0	0	0	0	0	0	0	0
P78317	RNF4	RNF4	RNF4_HUMAN E3 ubiquitin-protein ligase RNF4 OS=Homo sapiens OX=9606 GN=RNF4 PE=1 SV=1	0	0	0	0	0	0	0	0	0	0
Q5QNW6	H2B2F	H2BC18	H2B2F_HUMAN Histone H2B type 2-F OS=Homo sapiens OX=9606 GN=H2BC18 PE=1 SV=3	0	0	0	0	0	0	0	0	0	0
A2RUC4	TYW5	TYW5	TYW5_HUMAN tRNA wybutosine-synthesizing protein 5 OS=Homo sapiens OX=9606 GN=TYW5 PE=1 SV=1	0	0	0	0	0	0	0	0	0	0
Q9NQG7	HPS4	HPS4	HPS4_HUMAN BLOC-3 complex member HPS4 OS=Homo sapiens OX=9606 GN=HPS4 PE=1 SV=2	0	0	0	0	0	0	0	0	0	0
P05204	HMGN2	HMGN2	HMGN2_HUMAN Non-histone chromosomal protein HMG-17 OS=Homo sapiens OX=9606 GN=HMGN2 PE=1 SV=3	0	0	0	0	0	0	0	0	0	0
Q9BWT7	CAR10	CARD10	CAR10_HUMAN Caspase recruitment domain-containing protein 10 OS=Homo sapiens OX=9606 GN=CARD10 PE=1 SV=2	0	0	0	0	0	0	0	0	0	0
Q8N0T1	RBIS	RBIS	RBIS_HUMAN Ribosomal biogenesis factor OS=Homo sapiens OX=9606 GN=RBIS PE=1 SV=4	0	0	0	0	0	0	0	0	0	0
O60779	S19A2	SLC19A2	S19A2_HUMAN Thiamine transporter 1 OS=Homo sapiens OX=9606 GN=SLC19A2 PE=1 SV=2	0	0	0	0	0	0	0	0	0	0
P42685	FRK	FRK	FRK_HUMAN Tyrosine-protein kinase FRK OS=Homo sapiens OX=9606 GN=FRK PE=1 SV=1	0	0	0	0	0	0	0	2900	0	0
P36896	ACV1B	ACVR1B	ACV1B_HUMAN Activin receptor type-1B OS=Homo sapiens OX=9606 GN=ACVR1B PE=1 SV=1	0	0	0	0	0	0	0	0	0	0
Q99676	ZN184	ZNF184	ZN184_HUMAN Zinc finger protein 184 OS=Homo sapiens OX=9606 GN=ZNF184 PE=1 SV=4	0	0	0	0	0	0	0	4000	0	0
P00414	COX3	MT-CO3	COX3_HUMAN Cytochrome c oxidase subunit 3 OS=Homo sapiens OX=9606 GN=MT-CO3 PE=1 SV=2	0	0	0	0	0	0	0	0	0	0
Q9Y5J5	PHLA3	PHLDA3	PHLA3_HUMAN Pleckstrin homology-like domain family A member 3 OS=Homo sapiens OX=9606 GN=PHLDA3 PE=1 SV=1	0	0	0	0	0	0	0	0	0	0
Q9NS56	TOPRS	TOPORS	TOPRS_HUMAN E3 ubiquitin-protein ligase Topors OS=Homo sapiens OX=9606 GN=TOPORS PE=1 SV=1	0	0	0	0	0	0	0	0	0	0
Q01543	FLI1	FLI1	FLI1_HUMAN Friend leukemia integration 1 transcription factor OS=Homo sapiens OX=9606 GN=FLI1 PE=1 SV=1	0	0	0	0	0	0	1700	0	0	0
Q8NEV1	CSK23	CSNK2A3	CSK23_HUMAN Casein kinase II subunit alpha 3 OS=Homo sapiens OX=9606 GN=CSNK2A3 PE=1 SV=2	0	0	0	0	0	0	0	0	0	6700
P49758	RGS6	RGS6	RGS6_HUMAN Regulator of G-protein signaling 6 OS=Homo sapiens OX=9606 GN=RGS6 PE=1 SV=5	0	0	0	0	0	0	0	0	0	0
P09629	HXB7	HOXB7	HXB7_HUMAN Homeobox protein Hox-B7 OS=Homo sapiens OX=9606 GN=HOXB7 PE=1 SV=4	0	0	0	0	0	0	0	0	0	0
Q8NA58	PNDC1	PNLDC1	PNDC1_HUMAN Poly(A)-specific ribonuclease PNLDC1 OS=Homo sapiens OX=9606 GN=PNLDC1 PE=1 SV=2	0	0	0	0	0	0	0	0	0	0
O43493	TGON2	TGOLN2	TGON2_HUMAN Trans-Golgi network integral membrane protein 2 OS=Homo sapiens OX=9606 GN=TGOLN2 PE=1 SV=4	0	0	0	0	0	0	0	0	0	0
O43286	B4GT5	B4GALT5	B4GT5_HUMAN Beta-1,4-galactosyltransferase 5 OS=Homo sapiens OX=9606 GN=B4GALT5 PE=1 SV=1	0	0	0	0	0	0	0	0	0	0
P16401	H15	H1-5	H15_HUMAN Histone H1.5 OS=Homo sapiens OX=9606 GN=H1-5 PE=1 SV=3	0	0	0	0	0	0	0	0	0	0
P07197	NFM	NEFM	NFM_HUMAN Neurofilament medium polypeptide OS=Homo sapiens OX=9606 GN=NEFM PE=1 SV=3	0	0	0	0	0	0	0	0	0	0
Q6NVU6	UFSP1	UFSP1	UFSP1_HUMAN Inactive Ufm1-specific protease 1 OS=Homo sapiens OX=9606 GN=UFSP1 PE=1 SV=2	0	0	0	0	0	0	0	0	0	0
Q96IF1	AJUBA	AJUBA	AJUBA_HUMAN LIM domain-containing protein ajuba OS=Homo sapiens OX=9606 GN=AJUBA PE=1 SV=1	0	0	0	0	0	0	0	0	1500	0
Q9NSK7	CS012	C19orf12	CS012_HUMAN Protein C19orf12 OS=Homo sapiens OX=9606 GN=C19orf12 PE=1 SV=3	0	0	0	0	0	0	0	0	0	0
Q9BXK1	KLF16	KLF16	KLF16_HUMAN Krueppel-like factor 16 OS=Homo sapiens OX=9606 GN=KLF16 PE=1 SV=1	0	0	0	0	0	0	0	0	0	0
Q5H9L2	TCAL5	TCEAL5	TCAL5_HUMAN Transcription elongation factor A protein-like 5 OS=Homo sapiens OX=9606 GN=TCEAL5 PE=1 SV=1	0	0	0	0	0	0	0	0	0	0
Q96AG3	S2546	SLC25A46	S2546_HUMAN Mitochondrial outer membrane protein SLC25A46 OS=Homo sapiens OX=9606 GN=SLC25A46 PE=1 SV=1	0	0	0	0	0	0	0	0	0	0
Q15388	TOM20	TOMM20	TOM20_HUMAN Mitochondrial import receptor subunit TOM20 homolog OS=Homo sapiens OX=9606 GN=TOMM20 PE=1 SV=1	0	0	0	0	0	0	0	0	0	0
Q8WYQ3	CHC10	CHCHD10	CHC10_HUMAN Coiled-coil-helix-coiled-coil-helix domain-containing protein 10, mitochondrial OS=Homo sapiens OX=9606 GN=CHCHD10 PE=1 SV=1	0	0	0	0	0	0	0	0	0	0
Q9NRD1	FBX6	FBXO6	FBX6_HUMAN F-box only protein 6 OS=Homo sapiens OX=9606 GN=FBXO6 PE=1 SV=1	0	0	0	0	0	0	0	0	0	0
Q9Y5Z0	BACE2	BACE2	BACE2_HUMAN Beta-secretase 2 OS=Homo sapiens OX=9606 GN=BACE2 PE=1 SV=1	0	0	0	0	0	0	0	0	0	0
P23409	MYF6	MYF6	MYF6_HUMAN Myogenic factor 6 OS=Homo sapiens OX=9606 GN=MYF6 PE=1 SV=1	0	0	0	0	0	0	0	0	0	0
Q969T4	UB2E3	UBE2E3	UB2E3_HUMAN Ubiquitin-conjugating enzyme E2 E3 OS=Homo sapiens OX=9606 GN=UBE2E3 PE=1 SV=1	0	0	0	0	0	0	0	0	0	0
Q9BXS1	IDI2	IDI2	IDI2_HUMAN Isopentenyl-diphosphate delta-isomerase 2 OS=Homo sapiens OX=9606 GN=IDI2 PE=1 SV=1	0	0	0	0	0	0	0	0	0	0
Q08397	LOXL1	LOXL1	LOXL1_HUMAN Lysyl oxidase homolog 1 OS=Homo sapiens OX=9606 GN=LOXL1 PE=1 SV=2	0	0	0	0	0	0	2000	0	0	0
O15243	OBRG	LEPROT	OBRG_HUMAN Leptin receptor gene-related protein OS=Homo sapiens OX=9606 GN=LEPROT PE=1 SV=1	0	0	0	0	0	0	0	0	0	0
P02462	CO4A1	COL4A1	CO4A1_HUMAN Collagen alpha-1(IV) chain OS=Homo sapiens OX=9606 GN=COL4A1 PE=1 SV=4	0	0	0	0	0	0	0	0	0	0
Q96FA3	PELI1	PELI1	PELI1_HUMAN E3 ubiquitin-protein ligase pellino homolog 1 OS=Homo sapiens OX=9606 GN=PELI1 PE=1 SV=2	0	0	0	0	0	0	0	0	0	0
P06454	PTMA	PTMA	PTMA_HUMAN Prothymosin alpha OS=Homo sapiens OX=9606 GN=PTMA PE=1 SV=2	0	0	0	0	0	0	0	0	0	0
Q5BJD5	TM41B	TMEM41B	TM41B_HUMAN Transmembrane protein 41B OS=Homo sapiens OX=9606 GN=TMEM41B PE=1 SV=1	0	0	0	0	0	0	0	0	0	0
P02686	MBP	MBP	MBP_HUMAN Myelin basic protein OS=Homo sapiens OX=9606 GN=MBP PE=1 SV=3	0	0	0	0	0	0	0	0	0	0
Q9Y473	ZN175	ZNF175	ZN175_HUMAN Zinc finger protein 175 OS=Homo sapiens OX=9606 GN=ZNF175 PE=1 SV=1	0	0	0	0	0	0	0	0	0	0
Q9ULC8	ZDHC8	ZDHHC8	ZDHC8_HUMAN Palmitoyltransferase ZDHHC8 OS=Homo sapiens OX=9606 GN=ZDHHC8 PE=1 SV=3	0	0	0	0	0	0	0	0	0	0
P20742	PZP	PZP	PZP_HUMAN Pregnancy zone protein OS=Homo sapiens OX=9606 GN=PZP PE=1 SV=4	0	0	0	0	0	0	0	0	0	0
Q15532	SSXT	SS18	SSXT_HUMAN Protein SSXT OS=Homo sapiens OX=9606 GN=SS18 PE=1 SV=3	0	0	0	0	0	0	0	0	0	0
Q14533	KRT81	KRT81	KRT81_HUMAN Keratin, type II cuticular Hb1 OS=Homo sapiens OX=9606 GN=KRT81 PE=1 SV=3	0	0	0	0	0	0	0	0	0	0
Q6EEV6	SUMO4	SUMO4	SUMO4_HUMAN Small ubiquitin-related modifier 4 OS=Homo sapiens OX=9606 GN=SUMO4 PE=1 SV=3	0	0	0	0	0	0	0	0	0	0
Q9Y2D0	CAH5B	CA5B	CAH5B_HUMAN Carbonic anhydrase 5B, mitochondrial OS=Homo sapiens OX=9606 GN=CA5B PE=1 SV=1	0	0	0	0	0	0	0	0	0	0
P13284	GILT	IFI30	GILT_HUMAN Gamma-interferon-inducible lysosomal thiol reductase OS=Homo sapiens OX=9606 GN=IFI30 PE=1 SV=3	0	0	0	0	0	0	0	0	0	0
P01008	ANT3	SERPINC1	ANT3_HUMAN Antithrombin-III OS=Homo sapiens OX=9606 GN=SERPINC1 PE=1 SV=1	0	0	0	0	0	0	0	0	0	0
Q9UBF6	RBX2	RNF7	RBX2_HUMAN RING-box protein 2 OS=Homo sapiens OX=9606 GN=RNF7 PE=1 SV=1	0	0	0	0	0	0	0	0	0	0
Q8NDX6	ZN740	ZNF740	ZN740_HUMAN Zinc finger protein 740 OS=Homo sapiens OX=9606 GN=ZNF740 PE=1 SV=1	0	0	0	0	0	0	0	0	0	0
Q8N138	ORML3	ORMDL3	ORML3_HUMAN ORM1-like protein 3 OS=Homo sapiens OX=9606 GN=ORMDL3 PE=1 SV=1	0	0	0	0	0	0	0	0	0	0
Q9P227	RHG23	ARHGAP23	RHG23_HUMAN Rho GTPase-activating protein 23 OS=Homo sapiens OX=9606 GN=ARHGAP23 PE=1 SV=2	0	0	0	0	0	0	0	0	0	0
P84074	HPCA	HPCA	HPCA_HUMAN Neuron-specific calcium-binding protein hippocalcin OS=Homo sapiens OX=9606 GN=HPCA PE=1 SV=2	0	0	0	0	0	0	0	0	0	0
Q9P0S3	ORML1	ORMDL1	ORML1_HUMAN ORM1-like protein 1 OS=Homo sapiens OX=9606 GN=ORMDL1 PE=1 SV=1	0	0	0	0	0	0	0	0	0	0
Q86WW8	COA5	COA5	COA5_HUMAN Cytochrome c oxidase assembly factor 5 OS=Homo sapiens OX=9606 GN=COA5 PE=1 SV=1	0	0	0	0	0	0	1200	0	0	0
Q92764	KRT35	KRT35	KRT35_HUMAN Keratin, type I cuticular Ha5 OS=Homo sapiens OX=9606 GN=KRT35 PE=1 SV=5	0	0	0	0	0	0	0	0	0	0
Q9H4I9	EMRE	SMDT1	EMRE_HUMAN Essential MCU regulator, mitochondrial OS=Homo sapiens OX=9606 GN=SMDT1 PE=1 SV=1	0	0	0	0	0	0	0	0	0	0
P13498	CY24A	CYBA	CY24A_HUMAN Cytochrome b-245 light chain OS=Homo sapiens OX=9606 GN=CYBA PE=1 SV=3	0	0	0	0	0	0	0	0	0	0
Q9Y2S6	TMA7	TMA7	TMA7_HUMAN Translation machinery-associated protein 7 OS=Homo sapiens OX=9606 GN=TMA7 PE=1 SV=1	0	0	0	0	0	0	0	0	0	0
P62877	RBX1	RBX1	RBX1_HUMAN E3 ubiquitin-protein ligase RBX1 OS=Homo sapiens OX=9606 GN=RBX1 PE=1 SV=1	0	0	0	0	0	0	0	0	0	0
P56381	ATP5E	ATP5F1E	ATP5E_HUMAN ATP synthase subunit epsilon, mitochondrial OS=Homo sapiens OX=9606 GN=ATP5F1E PE=1 SV=2	0	0	0	0	0	0	0	0	0	0
Q9HD42	CHM1A	CHMP1A	CHM1A_HUMAN Charged multivesicular body protein 1a OS=Homo sapiens OX=9606 GN=CHMP1A PE=1 SV=1	0	0	0	0	0	0	0	0	0	0
Q92934	BAD	BAD	BAD_HUMAN Bcl2-associated agonist of cell death OS=Homo sapiens OX=9606 GN=BAD PE=1 SV=3	0	0	0	0	0	0	0	0	0	0
Q8IUE6	H2A2B	H2AC21	H2A2B_HUMAN Histone H2A type 2-B OS=Homo sapiens OX=9606 GN=H2AC21 PE=1 SV=3	0	0	0	0	0	0	0	0	0	0
O75121	MFA3L	MFAP3L	MFA3L_HUMAN Microfibrillar-associated protein 3-like OS=Homo sapiens OX=9606 GN=MFAP3L PE=1 SV=3	0	0	0	0	0	0	0	0	0	0
P00352	AL1A1	ALDH1A1	AL1A1_HUMAN Aldehyde dehydrogenase 1A1 OS=Homo sapiens OX=9606 GN=ALDH1A1 PE=1 SV=2	0	0	0	0	0	0	0	0	0	0
Q9UNX3	RL26L	RPL26L1	RL26L_HUMAN 60S ribosomal protein L26-like 1 OS=Homo sapiens OX=9606 GN=RPL26L1 PE=1 SV=1	0	0	0	0	0	0	0	0	0	0
P16520	GBB3	GNB3	GBB3_HUMAN Guanine nucleotide-binding protein G(I)/G(S)/G(T) subunit beta-3 OS=Homo sapiens OX=9606 GN=GNB3 PE=1 SV=1	0	0	0	0	0	0	0	0	0	0
Q96KC2	ARL5B	ARL5B	ARL5B_HUMAN ADP-ribosylation factor-like protein 5B OS=Homo sapiens OX=9606 GN=ARL5B PE=1 SV=1	0	0	0	0	0	0	0	0	0	0
P61956	SUMO2	SUMO2	SUMO2_HUMAN Small ubiquitin-related modifier 2 OS=Homo sapiens OX=9606 GN=SUMO2 PE=1 SV=3	0	0	0	0	0	0	0	0	0	0
Q5JS13	RGPS1	RALGPS1	RGPS1_HUMAN Ras-specific guanine nucleotide-releasing factor RalGPS1 OS=Homo sapiens OX=9606 GN=RALGPS1 PE=1 SV=1	0	0	0	0	0	0	0	0	0	0
O60234	GMFG	GMFG	GMFG_HUMAN Glia maturation factor gamma OS=Homo sapiens OX=9606 GN=GMFG PE=1 SV=1	0	0	0	0	0	0	0	0	0	0
Q8N726	ARF	CDKN2A	ARF_HUMAN Tumor suppressor ARF OS=Homo sapiens OX=9606 GN=CDKN2A PE=1 SV=2	0	0	0	0	0	0	0	0	0	0
Q14192	FHL2	FHL2	FHL2_HUMAN Four and a half LIM domains protein 2 OS=Homo sapiens OX=9606 GN=FHL2 PE=1 SV=3	0	0	0	0	0	0	0	0	0	0
Q8IYL3	CA174	C1orf174	CA174_HUMAN UPF0688 protein C1orf174 OS=Homo sapiens OX=9606 GN=C1orf174 PE=1 SV=2	0	0	0	0	0	0	0	0	0	0
Q53QZ3	RHG15	ARHGAP15	RHG15_HUMAN Rho GTPase-activating protein 15 OS=Homo sapiens OX=9606 GN=ARHGAP15 PE=1 SV=2	0	0	0	0	0	0	20000	0	0	0
Q13643	FHL3	FHL3	FHL3_HUMAN Four and a half LIM domains protein 3 OS=Homo sapiens OX=9606 GN=FHL3 PE=1 SV=4	0	0	0	0	0	0	0	0	0	0
O14521	DHSD	SDHD	DHSD_HUMAN Succinate dehydrogenase [ubiquinone] cytochrome b small subunit, mitochondrial OS=Homo sapiens OX=9606 GN=SDHD PE=1 SV=1	0	0	0	0	0	0	0	0	0	0
Q7Z7K0	COXM1	CMC1	COXM1_HUMAN COX assembly mitochondrial protein homolog OS=Homo sapiens OX=9606 GN=CMC1 PE=1 SV=1	0	0	0	0	0	0	0	0	0	0
P50539	MXI1	MXI1	MXI1_HUMAN Max-interacting protein 1 OS=Homo sapiens OX=9606 GN=MXI1 PE=1 SV=2	0	0	0	0	0	3300	3400	0	0	0
Q9C010	IPKB	PKIB	IPKB_HUMAN cAMP-dependent protein kinase inhibitor beta OS=Homo sapiens OX=9606 GN=PKIB PE=1 SV=1	0	0	0	0	570	0	0	0	0	0
Q13064	MKRN3	MKRN3	MKRN3_HUMAN Probable E3 ubiquitin-protein ligase makorin-3 OS=Homo sapiens OX=9606 GN=MKRN3 PE=1 SV=1	390	0	0	0	0	0	220	0	0	0
Q9NYW8	RBAK	RBAK	RBAK_HUMAN RB-associated KRAB zinc finger protein OS=Homo sapiens OX=9606 GN=RBAK PE=1 SV=1	0	0	0	1300	0	0	0	1800	0	0
P19823	ITIH2	ITIH2	ITIH2_HUMAN Inter-alpha-trypsin inhibitor heavy chain H2 OS=Homo sapiens OX=9606 GN=ITIH2 PE=1 SV=2	0	4100	0	0	0	0	6200	0	0	0
Q14592	ZN460	ZNF460	ZN460_HUMAN Zinc finger protein 460 OS=Homo sapiens OX=9606 GN=ZNF460 PE=1 SV=2	2300	0	0	0	0	0	0	0	0	0
Q9HAC7	SUCHY	SUGCT	SUCHY_HUMAN Succinate--hydroxymethylglutarate CoA-transferase OS=Homo sapiens OX=9606 GN=SUGCT PE=1 SV=2	490	0	0	0	0	0	600	640	600	360
Q8TB40	ABHD4	ABHD4	ABHD4_HUMAN (Lyso)-N-acylphosphatidylethanolamine lipase OS=Homo sapiens OX=9606 GN=ABHD4 PE=1 SV=1	0	0	0	0	360	0	0	220	0	0
Q8NEA9	GMCL2	GMCL2	GMCL2_HUMAN Germ cell-less protein-like 2 OS=Homo sapiens OX=9606 GN=GMCL2 PE=1 SV=2	0	0	0	0	3400	0	0	3900	0	3300
Q9H009	NACA2	NACA2	NACA2_HUMAN Nascent polypeptide-associated complex subunit alpha-2 OS=Homo sapiens OX=9606 GN=NACA2 PE=1 SV=1	0	0	0	410000	0	0	0	0	0	0
Q9Y2M0	FAN1	FAN1	FAN1_HUMAN Fanconi-associated nuclease 1 OS=Homo sapiens OX=9606 GN=FAN1 PE=1 SV=4	6100	0	0	0	0	0	0	0	2900	0
Q8N131	PORIM	TMEM123	PORIM_HUMAN Porimin OS=Homo sapiens OX=9606 GN=TMEM123 PE=1 SV=1	0	0	1500	0	0	0	0	0	0	0
Q9Y6H3	ATP23	ATP23	ATP23_HUMAN Mitochondrial inner membrane protease ATP23 homolog OS=Homo sapiens OX=9606 GN=ATP23 PE=1 SV=3	0	0	2000	0	0	0	0	0	0	0
Q13216	ERCC8	ERCC8	ERCC8_HUMAN DNA excision repair protein ERCC-8 OS=Homo sapiens OX=9606 GN=ERCC8 PE=1 SV=1	4100	0	0	0	0	0	0	0	0	0
Q03405	UPAR	PLAUR	UPAR_HUMAN Urokinase plasminogen activator surface receptor OS=Homo sapiens OX=9606 GN=PLAUR PE=1 SV=1	0	470	0	0	0	0	0	0	0	0
Q9GZP1	NRSN2	NRSN2	NRSN2_HUMAN Neurensin-2 OS=Homo sapiens OX=9606 GN=NRSN2 PE=1 SV=1	2500	0	0	0	0	0	2200	0	0	0
Q96G97	BSCL2	BSCL2	BSCL2_HUMAN Seipin OS=Homo sapiens OX=9606 GN=BSCL2 PE=1 SV=3	0	0	1200	0	0	0	0	0	0	0
Q9BUL9	RPP25	RPP25	RPP25_HUMAN Ribonuclease P protein subunit p25 OS=Homo sapiens OX=9606 GN=RPP25 PE=1 SV=1	5100	0	0	0	0	0	0	0	0	0
A6ND36	FA83G	FAM83G	FA83G_HUMAN Protein FAM83G OS=Homo sapiens OX=9606 GN=FAM83G PE=1 SV=2	2200	0	0	0	0	0	0	0	0	0
Q9HC56	PCDH9	PCDH9	PCDH9_HUMAN Protocadherin-9 OS=Homo sapiens OX=9606 GN=PCDH9 PE=1 SV=2	0	0	0	0	1700	0	0	0	0	0
A0A2Z4LIS9	FXO3B	FOXO3B	FXO3B_HUMAN Forkhead box protein O3B OS=Homo sapiens OX=9606 GN=FOXO3B PE=1 SV=1	0	4200	0	0	0	0	0	0	0	0
Q9H7X3	ZN696	ZNF696	ZN696_HUMAN Zinc finger protein 696 OS=Homo sapiens OX=9606 GN=ZNF696 PE=1 SV=2	920	0	0	0	0	0	0	0	0	0
P19440	GGT1	GGT1	GGT1_HUMAN Glutathione hydrolase 1 proenzyme OS=Homo sapiens OX=9606 GN=GGT1 PE=1 SV=2	0	0	0	600	0	0	0	1900	1300	1500
Q08722	CD47	CD47	CD47_HUMAN Leukocyte surface antigen CD47 OS=Homo sapiens OX=9606 GN=CD47 PE=1 SV=1	7900	0	0	0	0	0	0	0	0	0
Q9UNH5	CC14A	CDC14A	CC14A_HUMAN Dual specificity protein phosphatase CDC14A OS=Homo sapiens OX=9606 GN=CDC14A PE=1 SV=1	0	0	0	0	2700	0	0	0	0	0
Q9Y6X2	PIAS3	PIAS3	PIAS3_HUMAN E3 SUMO-protein ligase PIAS3 OS=Homo sapiens OX=9606 GN=PIAS3 PE=1 SV=2	0	0	0	0	570	0	0	0	0	0
Q13207	TBX2	TBX2	TBX2_HUMAN T-box transcription factor TBX2 OS=Homo sapiens OX=9606 GN=TBX2 PE=1 SV=3	0	0	0	0	2300	0	0	2600	0	0
P14621	ACYP2	ACYP2	ACYP2_HUMAN Acylphosphatase-2 OS=Homo sapiens OX=9606 GN=ACYP2 PE=1 SV=2	0	0	4500	0	0	0	0	0	0	0
Q8N6N6	NATD1	NATD1	NATD1_HUMAN Protein NATD1 OS=Homo sapiens OX=9606 GN=NATD1 PE=1 SV=2	0	0	4000	0	0	0	0	0	0	0
Q4KMG0	CDON	CDON	CDON_HUMAN Cell adhesion molecule-related/down-regulated by oncogenes OS=Homo sapiens OX=9606 GN=CDON PE=1 SV=2	0	0	2900	0	0	0	0	0	0	0
Q9Y5V0	ZN706	ZNF706	ZN706_HUMAN Zinc finger protein 706 OS=Homo sapiens OX=9606 GN=ZNF706 PE=1 SV=1	0	0	7300	0	0	0	0	0	0	0
Q56A73	SPIN4	SPIN4	SPIN4_HUMAN Spindlin-4 OS=Homo sapiens OX=9606 GN=SPIN4 PE=1 SV=1	0	0	1700	0	0	0	0	0	0	0
Q9H9P5	UNKL	UNKL	UNKL_HUMAN Putative E3 ubiquitin-protein ligase UNKL OS=Homo sapiens OX=9606 GN=UNKL PE=1 SV=3	2200	0	0	0	0	0	0	0	0	0
Q06190	P2R3A	PPP2R3A	P2R3A_HUMAN Serine/threonine-protein phosphatase 2A regulatory subunit B'' subunit alpha OS=Homo sapiens OX=9606 GN=PPP2R3A PE=1 SV=1	0	0	0	0	360	0	390	0	530	0
Q9Y255	PRLD1	PRELID1	PRLD1_HUMAN PRELI domain-containing protein 1, mitochondrial OS=Homo sapiens OX=9606 GN=PRELID1 PE=1 SV=1	2800	0	0	0	0	0	0	0	0	0
P18847	ATF3	ATF3	ATF3_HUMAN Cyclic AMP-dependent transcription factor ATF-3 OS=Homo sapiens OX=9606 GN=ATF3 PE=1 SV=2	0	0	1500	0	0	0	0	0	0	0
Q8IZQ5	SELH	SELENOH	SELH_HUMAN Selenoprotein H OS=Homo sapiens OX=9606 GN=SELENOH PE=1 SV=2	0	0	1800	0	0	0	0	0	0	0
Q3MIT2	PUS10	PUS10	PUS10_HUMAN tRNA pseudouridine synthase Pus10 OS=Homo sapiens OX=9606 GN=PUS10 PE=1 SV=1	0	0	0	0	0	1100	0	0	0	0
P56211	ARP19	ARPP19	ARP19_HUMAN cAMP-regulated phosphoprotein 19 OS=Homo sapiens OX=9606 GN=ARPP19 PE=1 SV=2	0	1800	0	0	0	0	0	0	0	0
Q86UD5	SL9B2	SLC9B2	SL9B2_HUMAN Sodium/hydrogen exchanger 9B2 OS=Homo sapiens OX=9606 GN=SLC9B2 PE=1 SV=2	0	0	0	1400	0	0	0	640	0	0
Q13489	BIRC3	BIRC3	BIRC3_HUMAN Baculoviral IAP repeat-containing protein 3 OS=Homo sapiens OX=9606 GN=BIRC3 PE=1 SV=2	0	0	6500	0	0	0	3100	0	0	0
P21741	MK	MDK	MK_HUMAN Midkine OS=Homo sapiens OX=9606 GN=MDK PE=1 SV=1	0	0	2300	0	0	0	0	0	0	0
P78524	DEN2B	DENND2B	DEN2B_HUMAN DENN domain-containing protein 2B OS=Homo sapiens OX=9606 GN=DENND2B PE=1 SV=3	0	0	0	0	5300	0	4800	0	0	0
A0AVI4	TM129	TMEM129	TM129_HUMAN E3 ubiquitin-protein ligase TM129 OS=Homo sapiens OX=9606 GN=TMEM129 PE=1 SV=1	0	0	5400	0	0	0	0	0	0	0
Q9BPU9	B9D2	B9D2	B9D2_HUMAN B9 domain-containing protein 2 OS=Homo sapiens OX=9606 GN=B9D2 PE=1 SV=2	0	0	1500	0	0	0	0	0	0	0
Q15561	TEAD4	TEAD4	TEAD4_HUMAN Transcriptional enhancer factor TEF-3 OS=Homo sapiens OX=9606 GN=TEAD4 PE=1 SV=3	0	0	2000	0	0	0	0	0	0	0
Q96BZ8	LENG1	LENG1	LENG1_HUMAN Leukocyte receptor cluster member 1 OS=Homo sapiens OX=9606 GN=LENG1 PE=1 SV=2	7200	0	0	0	0	0	0	0	0	0
P09038	FGF2	FGF2	FGF2_HUMAN Fibroblast growth factor 2 OS=Homo sapiens OX=9606 GN=FGF2 PE=1 SV=3	0	0	15000	0	0	0	2500	0	0	0
Q16143	SYUB	SNCB	SYUB_HUMAN Beta-synuclein OS=Homo sapiens OX=9606 GN=SNCB PE=1 SV=1	0	0	0	0	3700	0	0	0	0	0
P53803	RPAB4	POLR2K	RPAB4_HUMAN DNA-directed RNA polymerases I, II, and III subunit RPABC4 OS=Homo sapiens OX=9606 GN=POLR2K PE=1 SV=1	6300	0	0	0	0	0	0	0	0	0
Q8WUM9	S20A1	SLC20A1	S20A1_HUMAN Sodium-dependent phosphate transporter 1 OS=Homo sapiens OX=9606 GN=SLC20A1 PE=1 SV=1	4700	0	0	0	0	0	0	0	0	0
A1L188	NDUF8	NDUFAF8	NDUF8_HUMAN NADH dehydrogenase [ubiquinone] 1 alpha subcomplex assembly factor 8 OS=Homo sapiens OX=9606 GN=NDUFAF8 PE=1 SV=1	5500	0	0	0	0	0	0	0	0	0
Q99442	SEC62	SEC62	SEC62_HUMAN Translocation protein SEC62 OS=Homo sapiens OX=9606 GN=SEC62 PE=1 SV=1	4800	0	0	0	0	0	0	0	0	0
P54296	MYOM2	MYOM2	MYOM2_HUMAN Myomesin-2 OS=Homo sapiens OX=9606 GN=MYOM2 PE=1 SV=3	3000	0	0	0	0	0	0	0	2900	0
Q96LX8	ZN597	ZNF597	ZN597_HUMAN Zinc finger protein 597 OS=Homo sapiens OX=9606 GN=ZNF597 PE=1 SV=1	0	2200	0	0	0	0	2600	1900	3200	0
Q9BUU2	MET22	METTL22	MET22_HUMAN Methyltransferase-like protein 22 OS=Homo sapiens OX=9606 GN=METTL22 PE=1 SV=2	0	2400	0	0	0	0	1900	470	0	0
O43734	CIKS	TRAF3IP2	CIKS_HUMAN E3 ubiquitin ligase TRAF3IP2 OS=Homo sapiens OX=9606 GN=TRAF3IP2 PE=1 SV=3	0	0	0	0	1200	0	0	570	870	0
P01911	DRB1	HLA-DRB1	DRB1_HUMAN HLA class II histocompatibility antigen, DRB1 beta chain OS=Homo sapiens OX=9606 GN=HLA-DRB1 PE=1 SV=2	0	0	0	0	0	660	0	0	0	0
P05109	S10A8	S100A8	S10A8_HUMAN Protein S100-A8 OS=Homo sapiens OX=9606 GN=S100A8 PE=1 SV=1	0	0	0	2200	0	0	0	2600	3900	0
Q03181	PPARD	PPARD	PPARD_HUMAN Peroxisome proliferator-activated receptor delta OS=Homo sapiens OX=9606 GN=PPARD PE=1 SV=1	0	0	0	0	660	0	0	0	0	0
Q5T0W9	FA83B	FAM83B	FA83B_HUMAN Protein FAM83B OS=Homo sapiens OX=9606 GN=FAM83B PE=1 SV=1	0	0	0	5900	0	0	4800	0	0	0
Q6DJT9	PLAG1	PLAG1	PLAG1_HUMAN Zinc finger protein PLAG1 OS=Homo sapiens OX=9606 GN=PLAG1 PE=1 SV=1	0	0	0	850	0	0	0	0	0	0
Q8IV20	LACC1	LACC1	LACC1_HUMAN Purine nucleoside phosphorylase LACC1 OS=Homo sapiens OX=9606 GN=LACC1 PE=1 SV=1	1600	0	0	0	0	0	0	0	0	0
Q92484	ASM3A	SMPDL3A	ASM3A_HUMAN Acid sphingomyelinase-like phosphodiesterase 3a OS=Homo sapiens OX=9606 GN=SMPDL3A PE=1 SV=2	0	0	1400	0	0	0	0	0	0	0
Q9UKT8	FBXW2	FBXW2	FBXW2_HUMAN F-box/WD repeat-containing protein 2 OS=Homo sapiens OX=9606 GN=FBXW2 PE=1 SV=2	0	0	0	0	0	5200	0	5300	6400	5800
Q38SD2	LRRK1	LRRK1	LRRK1_HUMAN Leucine-rich repeat serine/threonine-protein kinase 1 OS=Homo sapiens OX=9606 GN=LRRK1 PE=1 SV=3	0	0	0	0	0	7100	5300	0	0	0
Q9NQ31	AKIP1	AKIP1	AKIP1_HUMAN A-kinase-interacting protein 1 OS=Homo sapiens OX=9606 GN=AKIP1 PE=1 SV=2	0	0	0	0	0	5700	5100	4300	5000	5300
Q9BQC6	RT63	MRPL57	RT63_HUMAN Ribosomal protein 63, mitochondrial OS=Homo sapiens OX=9606 GN=MRPL57 PE=1 SV=1	7900	0	0	0	0	0	0	0	0	0
P81605	DCD	DCD	DCD_HUMAN Dermcidin OS=Homo sapiens OX=9606 GN=DCD PE=1 SV=2	0	0	0	4700	0	0	5500	6100	5500	0
Q495X7	TRI60	TRIM60	TRI60_HUMAN Tripartite motif-containing protein 60 OS=Homo sapiens OX=9606 GN=TRIM60 PE=1 SV=2	2200	0	0	0	0	0	0	0	0	0
Q8NE00	TM104	TMEM104	TM104_HUMAN Transmembrane protein 104 OS=Homo sapiens OX=9606 GN=TMEM104 PE=1 SV=2	0	0	0	2500	0	0	0	0	0	0
P0DPD7	EFMT4	EEF1AKMT4	EFMT4_HUMAN EEF1A lysine methyltransferase 4 OS=Homo sapiens OX=9606 GN=EEF1AKMT4 PE=1 SV=1	0	0	0	0	0	830	520	0	0	860
O60765	Z354A	ZNF354A	Z354A_HUMAN Zinc finger protein 354A OS=Homo sapiens OX=9606 GN=ZNF354A PE=1 SV=2	0	820	0	0	0	0	0	0	0	0
P09668	CATH	CTSH	CATH_HUMAN Pro-cathepsin H OS=Homo sapiens OX=9606 GN=CTSH PE=1 SV=4	0	0	1600	0	0	0	0	0	1400	0
Q14123	PDE1C	PDE1C	PDE1C_HUMAN Dual specificity calcium/calmodulin-dependent 3',5'-cyclic nucleotide phosphodiesterase 1C OS=Homo sapiens OX=9606 GN=PDE1C PE=1 SV=1	0	7100	0	0	0	0	8200	0	0	0
Q93075	TATD2	TATDN2	TATD2_HUMAN Putative deoxyribonuclease TATDN2 OS=Homo sapiens OX=9606 GN=TATDN2 PE=1 SV=2	2800	0	0	0	0	0	0	0	0	0
Q6AZZ1	TRI68	TRIM68	TRI68_HUMAN E3 ubiquitin-protein ligase TRIM68 OS=Homo sapiens OX=9606 GN=TRIM68 PE=1 SV=1	2800	0	0	0	0	0	0	3700	3600	0
Q6P4F1	FUT10	FUT10	FUT10_HUMAN Alpha-(1,3)-fucosyltransferase 10 OS=Homo sapiens OX=9606 GN=FUT10 PE=1 SV=2	3500	0	0	0	0	0	1400	0	1800	1400
Q8NEM0	MCPH1	MCPH1	MCPH1_HUMAN Microcephalin OS=Homo sapiens OX=9606 GN=MCPH1 PE=1 SV=4	0	0	0	0	0	1500	0	0	0	0
Q9P2Z0	THA10	THAP10	THA10_HUMAN THAP domain-containing protein 10 OS=Homo sapiens OX=9606 GN=THAP10 PE=1 SV=1	0	13000	0	0	0	0	23000	20000	0	0
P80217	IN35	IFI35	IN35_HUMAN Interferon-induced 35 kDa protein OS=Homo sapiens OX=9606 GN=IFI35 PE=1 SV=5	780	0	0	0	0	0	0	0	0	1300
O00635	TRI38	TRIM38	TRI38_HUMAN E3 ubiquitin-protein ligase TRIM38 OS=Homo sapiens OX=9606 GN=TRIM38 PE=1 SV=1	0	0	5100	0	0	0	0	3400	2900	3000
Q96HH9	GRM2B	GRAMD2B	GRM2B_HUMAN GRAM domain-containing protein 2B OS=Homo sapiens OX=9606 GN=GRAMD2B PE=1 SV=1	2700	0	0	0	0	0	0	0	0	0
Q499Z4	ZN672	ZNF672	ZN672_HUMAN Zinc finger protein 672 OS=Homo sapiens OX=9606 GN=ZNF672 PE=1 SV=2	0	2700	0	0	0	0	3100	0	0	0
P12259	FA5	F5	FA5_HUMAN Coagulation factor V OS=Homo sapiens OX=9606 GN=F5 PE=1 SV=4	9300	0	0	0	0	0	0	0	0	0
Q15699	ALX1	ALX1	ALX1_HUMAN ALX homeobox protein 1 OS=Homo sapiens OX=9606 GN=ALX1 PE=1 SV=2	0	0	4500	0	0	0	7500	0	7000	0
Q96E17	RAB3C	RAB3C	RAB3C_HUMAN Ras-related protein Rab-3C OS=Homo sapiens OX=9606 GN=RAB3C PE=1 SV=1	3700	0	0	0	0	0	0	0	0	0
Q9NRH2	SNRK	SNRK	SNRK_HUMAN SNF-related serine/threonine-protein kinase OS=Homo sapiens OX=9606 GN=SNRK PE=1 SV=2	0	0	0	0	0	2600	2800	2900	3100	3000
P50616	TOB1	TOB1	TOB1_HUMAN Protein Tob1 OS=Homo sapiens OX=9606 GN=TOB1 PE=1 SV=1	0	0	5500	0	0	0	0	0	0	0
Q969F2	NKD2	NKD2	NKD2_HUMAN Protein naked cuticle homolog 2 OS=Homo sapiens OX=9606 GN=NKD2 PE=1 SV=1	1700	0	0	0	0	0	0	0	0	0
Q9BXJ8	TACAN	TMEM120A	TACAN_HUMAN Ion channel TACAN OS=Homo sapiens OX=9606 GN=TMEM120A PE=1 SV=1	0	0	1700	0	0	0	0	0	0	0
P25116	PAR1	F2R	PAR1_HUMAN Proteinase-activated receptor 1 OS=Homo sapiens OX=9606 GN=F2R PE=1 SV=2	0	0	540	0	0	0	800	740	0	850
Q8IX07	FOG1	ZFPM1	FOG1_HUMAN Zinc finger protein ZFPM1 OS=Homo sapiens OX=9606 GN=ZFPM1 PE=1 SV=2	2400	0	0	0	0	0	2600	4100	2700	0
Q96HB5	CC120	CCDC120	CC120_HUMAN Coiled-coil domain-containing protein 120 OS=Homo sapiens OX=9606 GN=CCDC120 PE=1 SV=1	0	0	1200	0	0	0	0	0	0	0
Q15040	JOS1	JOSD1	JOS1_HUMAN Josephin-1 OS=Homo sapiens OX=9606 GN=JOSD1 PE=1 SV=1	0	0	1700	0	0	0	0	2700	0	0
Q99418	CYH2	CYTH2	CYH2_HUMAN Cytohesin-2 OS=Homo sapiens OX=9606 GN=CYTH2 PE=1 SV=2	0	0	2200	0	0	0	0	0	0	0
Q9H3J6	MTRFR	MTRFR	MTRFR_HUMAN Mitochondrial translation release factor in rescue OS=Homo sapiens OX=9606 GN=MTRFR PE=1 SV=1	0	5000	0	0	0	0	0	0	0	4200
Q9BW30	TPPP3	TPPP3	TPPP3_HUMAN Tubulin polymerization-promoting protein family member 3 OS=Homo sapiens OX=9606 GN=TPPP3 PE=1 SV=1	0	0	3900	0	0	0	0	0	0	0
Q14119	VEZF1	VEZF1	VEZF1_HUMAN Vascular endothelial zinc finger 1 OS=Homo sapiens OX=9606 GN=VEZF1 PE=1 SV=2	0	0	0	0	0	420	0	650	0	0
Q99571	P2RX4	P2RX4	P2RX4_HUMAN P2X purinoceptor 4 OS=Homo sapiens OX=9606 GN=P2RX4 PE=1 SV=2	2000	0	0	0	0	0	0	1700	0	0
Q8TAP9	MPLKI	MPLKIP	MPLKI_HUMAN M-phase-specific PLK1-interacting protein OS=Homo sapiens OX=9606 GN=MPLKIP PE=1 SV=1	0	0	0	740	0	0	1500	590	700	0
Q9NUK0	MBNL3	MBNL3	MBNL3_HUMAN Muscleblind-like protein 3 OS=Homo sapiens OX=9606 GN=MBNL3 PE=1 SV=2	0	990	0	0	0	0	1300	0	0	0
Q96HJ9	FMC1	FMC1	FMC1_HUMAN Protein FMC1 homolog OS=Homo sapiens OX=9606 GN=FMC1 PE=1 SV=2	0	0	0	0	0	1700	0	0	0	2700
Q96N06	SPT33	SPATA33	SPT33_HUMAN Spermatogenesis-associated protein 33 OS=Homo sapiens OX=9606 GN=SPATA33 PE=1 SV=1	1400	0	0	0	0	0	0	0	0	0
Q9UKL6	PPCT	PCTP	PPCT_HUMAN Phosphatidylcholine transfer protein OS=Homo sapiens OX=9606 GN=PCTP PE=1 SV=1	0	0	4500	0	0	0	0	0	0	0
P17693	HLAG	HLA-G	HLAG_HUMAN HLA class I histocompatibility antigen, alpha chain G OS=Homo sapiens OX=9606 GN=HLA-G PE=1 SV=1	0	0	9100	0	0	0	0	0	0	0
Q9NPR9	GP108	GPR108	GP108_HUMAN Protein GPR108 OS=Homo sapiens OX=9606 GN=GPR108 PE=1 SV=3	0	0	550	0	0	0	0	0	0	0
P51668	UB2D1	UBE2D1	UB2D1_HUMAN Ubiquitin-conjugating enzyme E2 D1 OS=Homo sapiens OX=9606 GN=UBE2D1 PE=1 SV=1	0	0	4600	0	0	0	0	0	0	0
Q9H8N7	ZN395	ZNF395	ZN395_HUMAN Zinc finger protein 395 OS=Homo sapiens OX=9606 GN=ZNF395 PE=1 SV=2	0	0	0	0	0	690	0	0	0	0
Q96SL1	DIRC2	SLC49A4	DIRC2_HUMAN Solute carrier family 49 member 4 OS=Homo sapiens OX=9606 GN=SLC49A4 PE=1 SV=1	0	0	2200	0	0	0	0	0	0	0
Q8N511	TM199	TMEM199	TM199_HUMAN Transmembrane protein 199 OS=Homo sapiens OX=9606 GN=TMEM199 PE=1 SV=1	1600	0	0	0	0	0	0	0	0	0
Q86YV5	PRAG1	PRAG1	PRAG1_HUMAN Inactive tyrosine-protein kinase PRAG1 OS=Homo sapiens OX=9606 GN=PRAG1 PE=1 SV=4	2100	0	0	0	0	0	0	0	2200	0
Q9NWF9	RN216	RNF216	RN216_HUMAN E3 ubiquitin-protein ligase RNF216 OS=Homo sapiens OX=9606 GN=RNF216 PE=1 SV=3	0	0	0	14000	0	0	19000	0	0	0
Q8IUS5	EPHX4	EPHX4	EPHX4_HUMAN Epoxide hydrolase 4 OS=Homo sapiens OX=9606 GN=EPHX4 PE=1 SV=2	3500	0	0	0	0	0	0	0	0	0
Q9NPI8	FANCF	FANCF	FANCF_HUMAN Fanconi anemia group F protein OS=Homo sapiens OX=9606 GN=FANCF PE=1 SV=1	0	2700	0	0	0	0	0	0	0	0
Q96FJ2	DYL2	DYNLL2	DYL2_HUMAN Dynein light chain 2, cytoplasmic OS=Homo sapiens OX=9606 GN=DYNLL2 PE=1 SV=1	0	0	3100	0	0	0	0	0	0	0
Q9H6P5	TASP1	TASP1	TASP1_HUMAN Threonine aspartase 1 OS=Homo sapiens OX=9606 GN=TASP1 PE=1 SV=1	0	0	3600	0	0	0	0	0	0	0
Q9NQA3	WASH6	WASH6P	WASH6_HUMAN WAS protein family homolog 6 OS=Homo sapiens OX=9606 GN=WASH6P PE=1 SV=3	0	2400	0	0	0	0	0	0	0	0
Q92729	PTPRU	PTPRU	PTPRU_HUMAN Receptor-type tyrosine-protein phosphatase U OS=Homo sapiens OX=9606 GN=PTPRU PE=1 SV=2	0	0	1500	0	0	0	0	0	0	0
Q9NPJ8	NXT2	NXT2	NXT2_HUMAN NTF2-related export protein 2 OS=Homo sapiens OX=9606 GN=NXT2 PE=1 SV=1	0	0	0	0	4000	0	0	0	0	0
Q9Y6I8	PXMP4	PXMP4	PXMP4_HUMAN Peroxisomal membrane protein 4 OS=Homo sapiens OX=9606 GN=PXMP4 PE=1 SV=3	0	760	0	0	0	0	0	0	0	0
Q96D96	HVCN1	HVCN1	HVCN1_HUMAN Voltage-gated hydrogen channel 1 OS=Homo sapiens OX=9606 GN=HVCN1 PE=1 SV=1	0	1300	0	0	0	0	0	800	0	0
Q9P2X0	DPM3	DPM3	DPM3_HUMAN Dolichol-phosphate mannosyltransferase subunit 3 OS=Homo sapiens OX=9606 GN=DPM3 PE=1 SV=2	2100	0	0	0	0	0	0	0	0	0
P19256	LFA3	CD58	LFA3_HUMAN Lymphocyte function-associated antigen 3 OS=Homo sapiens OX=9606 GN=CD58 PE=1 SV=1	0	0	0	0	5700	0	4100	0	3600	4600
Q0GE19	NTCP7	SLC10A7	NTCP7_HUMAN Sodium/bile acid cotransporter 7 OS=Homo sapiens OX=9606 GN=SLC10A7 PE=1 SV=2	0	0	2900	0	0	0	1700	2000	1800	1400
Q9HCS4	TF7L1	TCF7L1	TF7L1_HUMAN Transcription factor 7-like 1 OS=Homo sapiens OX=9606 GN=TCF7L1 PE=1 SV=1	0	2500	0	0	67	0	0	200	0	0
A0AVK6	E2F8	E2F8	E2F8_HUMAN Transcription factor E2F8 OS=Homo sapiens OX=9606 GN=E2F8 PE=1 SV=1	0	790	14000	940	0	0	0	0	0	0
P60468	SC61B	SEC61B	SC61B_HUMAN Protein transport protein Sec61 subunit beta OS=Homo sapiens OX=9606 GN=SEC61B PE=1 SV=2	98000	0	6500	0	10000	0	0	0	6200	0
Q93015	NAA80	NAA80	NAA80_HUMAN N-alpha-acetyltransferase 80 OS=Homo sapiens OX=9606 GN=NAA80 PE=1 SV=2	0	0	4000	740	0	0	0	0	0	900
Q9ULZ3	ASC	PYCARD	ASC_HUMAN Apoptosis-associated speck-like protein containing a CARD OS=Homo sapiens OX=9606 GN=PYCARD PE=1 SV=2	1200	0	0	0	0	5700	0	0	4800	3800
O43248	HXC11	HOXC11	HXC11_HUMAN Homeobox protein Hox-C11 OS=Homo sapiens OX=9606 GN=HOXC11 PE=1 SV=1	280	0	230	0	2700	34	0	0	2300	0
P57071	PRD15	PRDM15	PRD15_HUMAN PR domain zinc finger protein 15 OS=Homo sapiens OX=9606 GN=PRDM15 PE=1 SV=4	5900	0	0	0	1300	0	1400	0	0	980
Q9H6K4	OPA3	OPA3	OPA3_HUMAN Optic atrophy 3 protein OS=Homo sapiens OX=9606 GN=OPA3 PE=1 SV=1	7300	0	1700	0	0	0	1500	2500	1800	0
Q93045	STMN2	STMN2	STMN2_HUMAN Stathmin-2 OS=Homo sapiens OX=9606 GN=STMN2 PE=1 SV=3	0	33000	0	140000	0	0	0	0	0	0
O60906	NSMA	SMPD2	NSMA_HUMAN Sphingomyelin phosphodiesterase 2 OS=Homo sapiens OX=9606 GN=SMPD2 PE=1 SV=2	1200	0	0	0	0	4300	920	1300	0	0
Q6PID8	KLD10	KLHDC10	KLD10_HUMAN Kelch domain-containing protein 10 OS=Homo sapiens OX=9606 GN=KLHDC10 PE=1 SV=1	4500	0	1300	0	0	0	0	0	0	0
O43167	ZBT24	ZBTB24	ZBT24_HUMAN Zinc finger and BTB domain-containing protein 24 OS=Homo sapiens OX=9606 GN=ZBTB24 PE=1 SV=2	0	360	980	0	5000	0	580	0	0	950
P02774	VTDB	GC	VTDB_HUMAN Vitamin D-binding protein OS=Homo sapiens OX=9606 GN=GC PE=1 SV=2	540	0	0	0	0	1800	0	0	0	0
P59190	RAB15	RAB15	RAB15_HUMAN Ras-related protein Rab-15 OS=Homo sapiens OX=9606 GN=RAB15 PE=1 SV=1	48000	15000	0	0	0	0	0	0	0	0
Q9GZU7	CTDS1	CTDSP1	CTDS1_HUMAN Carboxy-terminal domain RNA polymerase II polypeptide A small phosphatase 1 OS=Homo sapiens OX=9606 GN=CTDSP1 PE=1 SV=1	1600	0	4800	0	0	0	0	0	0	0
Q7RTV0	PHF5A	PHF5A	PHF5A_HUMAN PHD finger-like domain-containing protein 5A OS=Homo sapiens OX=9606 GN=PHF5A PE=1 SV=1	0	11000	4000	0	0	0	0	0	0	0
P35626	ARBK2	GRK3	ARBK2_HUMAN Beta-adrenergic receptor kinase 2 OS=Homo sapiens OX=9606 GN=GRK3 PE=1 SV=2	2200	0	2300	0	14000	0	0	0	0	0
Q96MP8	KCTD7	KCTD7	KCTD7_HUMAN BTB/POZ domain-containing protein KCTD7 OS=Homo sapiens OX=9606 GN=KCTD7 PE=1 SV=1	580	0	1500	0	0	0	0	0	0	0
Q8IYT4	KATL2	KATNAL2	KATL2_HUMAN Katanin p60 ATPase-containing subunit A-like 2 OS=Homo sapiens OX=9606 GN=KATNAL2 PE=1 SV=3	49000	120000	0	0	0	0	97000	0	88000	0
Q8N2Y8	RUSC2	RUSC2	RUSC2_HUMAN AP-4 complex accessory subunit RUSC2 OS=Homo sapiens OX=9606 GN=RUSC2 PE=1 SV=3	0	2000	800	0	0	0	1400	1900	1700	950
Q7Z403	TMC6	TMC6	TMC6_HUMAN Transmembrane channel-like protein 6 OS=Homo sapiens OX=9606 GN=TMC6 PE=1 SV=2	0	3400	8300	0	0	0	0	0	0	0
Q7Z7B1	PIGW	PIGW	PIGW_HUMAN Phosphatidylinositol-glycan biosynthesis class W protein OS=Homo sapiens OX=9606 GN=PIGW PE=1 SV=1	7100	0	0	0	0	3000	0	0	0	0
Q8IXL6	FA20C	FAM20C	FA20C_HUMAN Extracellular serine/threonine protein kinase FAM20C OS=Homo sapiens OX=9606 GN=FAM20C PE=1 SV=2	0	0	1000	0	0	470	1100	570	2000	1800
Q7Z7L8	CK096	C11orf96	CK096_HUMAN Uncharacterized protein C11orf96 OS=Homo sapiens OX=9606 GN=C11orf96 PE=1 SV=3	6000	2800	0	0	0	0	3000	0	3300	2600
Q2M296	MTHSD	MTHFSD	MTHSD_HUMAN Methenyltetrahydrofolate synthase domain-containing protein OS=Homo sapiens OX=9606 GN=MTHFSD PE=1 SV=2	1200	0	2500	0	0	0	0	0	0	0
O43529	CHSTA	CHST10	CHSTA_HUMAN Carbohydrate sulfotransferase 10 OS=Homo sapiens OX=9606 GN=CHST10 PE=1 SV=1	0	4100	2000	0	0	0	0	2900	3200	0
Q9H6A9	PCX3	PCNX3	PCX3_HUMAN Pecanex-like protein 3 OS=Homo sapiens OX=9606 GN=PCNX3 PE=1 SV=2	7900	0	0	0	0	3900	0	4100	3600	0
Q9ULD5	ZN777	ZNF777	ZN777_HUMAN Zinc finger protein 777 OS=Homo sapiens OX=9606 GN=ZNF777 PE=1 SV=3	68000	35000	0	0	0	0	0	42000	0	34000
Q14153	FA53B	FAM53B	FA53B_HUMAN Protein FAM53B OS=Homo sapiens OX=9606 GN=FAM53B PE=1 SV=2	2300	1200	0	0	0	0	2300	0	0	0
Q6ZQN7	SO4C1	SLCO4C1	SO4C1_HUMAN Solute carrier organic anion transporter family member 4C1 OS=Homo sapiens OX=9606 GN=SLCO4C1 PE=1 SV=1	1600	0	0	0	0	860	540	430	0	0
Q7Z794	K2C1B	KRT77	K2C1B_HUMAN Keratin, type II cytoskeletal 1b OS=Homo sapiens OX=9606 GN=KRT77 PE=1 SV=3	13000	0	6800	0	0	0	4300	12000	25000	0
O94875	SRBS2	SORBS2	SRBS2_HUMAN Sorbin and SH3 domain-containing protein 2 OS=Homo sapiens OX=9606 GN=SORBS2 PE=1 SV=3	4900	0	2700	0	0	0	0	0	0	0
P54259	ATN1	ATN1	ATN1_HUMAN Atrophin-1 OS=Homo sapiens OX=9606 GN=ATN1 PE=1 SV=3	0	0	2600	4800	0	0	0	0	3900	0
Q6PJF5	RHDF2	RHBDF2	RHDF2_HUMAN Inactive rhomboid protein 2 OS=Homo sapiens OX=9606 GN=RHBDF2 PE=1 SV=2	770	0	1400	0	0	0	0	0	0	0
Q8NC69	KCTD6	KCTD6	KCTD6_HUMAN BTB/POZ domain-containing protein KCTD6 OS=Homo sapiens OX=9606 GN=KCTD6 PE=1 SV=2	4400	0	0	0	0	2500	0	0	0	3400
Q7L8A9	VASH1	VASH1	VASH1_HUMAN Tubulinyl-Tyr carboxypeptidase 1 OS=Homo sapiens OX=9606 GN=VASH1 PE=1 SV=1	510	290	0	0	0	0	0	0	0	0
O75123	ZN623	ZNF623	ZN623_HUMAN Zinc finger protein 623 OS=Homo sapiens OX=9606 GN=ZNF623 PE=1 SV=3	0	4100	0	0	2400	0	0	4400	0	2700
P35030	TRY3	PRSS3	TRY3_HUMAN Trypsin-3 OS=Homo sapiens OX=9606 GN=PRSS3 PE=1 SV=2	0	0	14000	0	0	23000	0	0	25000	0
Q9BXB1	LGR4	LGR4	LGR4_HUMAN Leucine-rich repeat-containing G-protein coupled receptor 4 OS=Homo sapiens OX=9606 GN=LGR4 PE=1 SV=2	2600	1500	0	0	0	0	2100	0	2400	2500
Q01814	AT2B2	ATP2B2	AT2B2_HUMAN Plasma membrane calcium-transporting ATPase 2 OS=Homo sapiens OX=9606 GN=ATP2B2 PE=1 SV=2	9500	0	5700	0	0	0	0	0	0	0
Q969S8	HDA10	HDAC10	HDA10_HUMAN Polyamine deacetylase HDAC10 OS=Homo sapiens OX=9606 GN=HDAC10 PE=1 SV=1	0	0	1800	1100	0	0	1600	1300	0	0
Q9NX78	TM260	TMEM260	TM260_HUMAN Transmembrane protein 260 OS=Homo sapiens OX=9606 GN=TMEM260 PE=1 SV=3	0	0	0	670	1100	0	1000	1500	1200	1300
P18564	ITB6	ITGB6	ITB6_HUMAN Integrin beta-6 OS=Homo sapiens OX=9606 GN=ITGB6 PE=1 SV=2	0	3700	0	0	6000	0	11000	0	5800	0
P42680	TEC	TEC	TEC_HUMAN Tyrosine-protein kinase Tec OS=Homo sapiens OX=9606 GN=TEC PE=1 SV=2	2700	0	4500	0	0	0	0	0	0	0
Q14703	MBTP1	MBTPS1	MBTP1_HUMAN Membrane-bound transcription factor site-1 protease OS=Homo sapiens OX=9606 GN=MBTPS1 PE=1 SV=1	0	6000	0	0	0	3700	3000	4800	3800	0
Q9UJW8	ZN180	ZNF180	ZN180_HUMAN Zinc finger protein 180 OS=Homo sapiens OX=9606 GN=ZNF180 PE=1 SV=2	0	0	850	0	0	1400	960	1200	1600	1700
Q9HAT8	PELI2	PELI2	PELI2_HUMAN E3 ubiquitin-protein ligase pellino homolog 2 OS=Homo sapiens OX=9606 GN=PELI2 PE=1 SV=1	1800	0	2900	0	0	0	0	0	0	0
Q6ZQX7	LIAT1	LIAT1	LIAT1_HUMAN Protein LIAT1 OS=Homo sapiens OX=9606 GN=LIAT1 PE=1 SV=2	4800	3000	0	0	0	0	0	0	0	0
O95164	UBL3	UBL3	UBL3_HUMAN Ubiquitin-like protein 3 OS=Homo sapiens OX=9606 GN=UBL3 PE=1 SV=1	3700	0	0	0	0	2300	0	2100	0	2700
Q5VTQ0	TT39B	TTC39B	TT39B_HUMAN Tetratricopeptide repeat protein 39B OS=Homo sapiens OX=9606 GN=TTC39B PE=1 SV=4	6200	3900	0	0	0	0	6500	3800	0	0
Q8NCN2	ZBT34	ZBTB34	ZBT34_HUMAN Zinc finger and BTB domain-containing protein 34 OS=Homo sapiens OX=9606 GN=ZBTB34 PE=1 SV=4	880	0	0	1400	0	0	1800	0	0	0
Q2KJY2	KI26B	KIF26B	KI26B_HUMAN Kinesin-like protein KIF26B OS=Homo sapiens OX=9606 GN=KIF26B PE=1 SV=1	0	2800	1800	0	0	0	0	1900	0	0
P28328	PEX2	PEX2	PEX2_HUMAN Peroxisome biogenesis factor 2 OS=Homo sapiens OX=9606 GN=PEX2 PE=1 SV=2	0	0	0	740	0	1200	560	0	940	760
P02533	K1C14	KRT14	K1C14_HUMAN Keratin, type I cytoskeletal 14 OS=Homo sapiens OX=9606 GN=KRT14 PE=1 SV=4	1900	0	0	1200	0	0	1800	0	5600	0
Q96IK5	GMCL1	GMCL1	GMCL1_HUMAN Germ cell-less protein-like 1 OS=Homo sapiens OX=9606 GN=GMCL1 PE=1 SV=1	0	670	0	1000	0	0	0	0	810	690
Q92963	RIT1	RIT1	RIT1_HUMAN GTP-binding protein Rit1 OS=Homo sapiens OX=9606 GN=RIT1 PE=1 SV=1	1500	0	0	0	1000	0	520	0	0	630
P15559	NQO1	NQO1	NQO1_HUMAN NAD(P)H dehydrogenase [quinone] 1 OS=Homo sapiens OX=9606 GN=NQO1 PE=1 SV=1	0	0	2800	4200	0	0	0	0	0	0
Q96E16	SMI19	SMIM19	SMI19_HUMAN Small integral membrane protein 19 OS=Homo sapiens OX=9606 GN=SMIM19 PE=1 SV=2	0	1000	0	0	660	0	690	0	0	680
Q7L5Y6	DET1	DET1	DET1_HUMAN DET1 homolog OS=Homo sapiens OX=9606 GN=DET1 PE=1 SV=2	0	0	0	1100	740	0	0	0	0	0
Q5TCZ1	SPD2A	SH3PXD2A	SPD2A_HUMAN SH3 and PX domain-containing protein 2A OS=Homo sapiens OX=9606 GN=SH3PXD2A PE=1 SV=1	0	0	2100	1400	0	0	2500	0	0	1500
Q9Y4G2	PKHM1	PLEKHM1	PKHM1_HUMAN Pleckstrin homology domain-containing family M member 1 OS=Homo sapiens OX=9606 GN=PLEKHM1 PE=1 SV=3	0	0	0	0	1300	1900	0	1100	0	0
Q5T6S3	PHF19	PHF19	PHF19_HUMAN PHD finger protein 19 OS=Homo sapiens OX=9606 GN=PHF19 PE=1 SV=1	0	0	4200	0	0	2900	0	0	0	0
P30793	GCH1	GCH1	GCH1_HUMAN GTP cyclohydrolase 1 OS=Homo sapiens OX=9606 GN=GCH1 PE=1 SV=1	2700	0	1900	0	0	0	0	0	0	0
Q06055	AT5G2	ATP5MC2	AT5G2_HUMAN ATP synthase F(0) complex subunit C2, mitochondrial OS=Homo sapiens OX=9606 GN=ATP5MC2 PE=1 SV=1	0	920	1300	0	0	0	1400	890	1800	0
P78395	PRAME	PRAME	PRAME_HUMAN Melanoma antigen preferentially expressed in tumors OS=Homo sapiens OX=9606 GN=PRAME PE=1 SV=1	0	4500	6400	0	0	0	0	5700	5000	7400
Q13637	RAB32	RAB32	RAB32_HUMAN Ras-related protein Rab-32 OS=Homo sapiens OX=9606 GN=RAB32 PE=1 SV=3	0	780	550	0	0	0	0	0	0	0
P51178	PLCD1	PLCD1	PLCD1_HUMAN 1-phosphatidylinositol 4,5-bisphosphate phosphodiesterase delta-1 OS=Homo sapiens OX=9606 GN=PLCD1 PE=1 SV=2	0	2400	0	0	1700	0	0	2400	2400	0
Q92623	TTC9A	TTC9	TTC9A_HUMAN Tetratricopeptide repeat protein 9A OS=Homo sapiens OX=9606 GN=TTC9 PE=1 SV=3	0	0	2600	0	1800	0	0	0	2000	0
Q9H6S1	AZI2	AZI2	AZI2_HUMAN 5-azacytidine-induced protein 2 OS=Homo sapiens OX=9606 GN=AZI2 PE=1 SV=1	2600	0	0	0	0	3700	0	3000	0	0
Q9UJU2	LEF1	LEF1	LEF1_HUMAN Lymphoid enhancer-binding factor 1 OS=Homo sapiens OX=9606 GN=LEF1 PE=1 SV=1	0	920	0	660	0	0	1000	960	1000	0
Q8N4B1	SESQ1	PHETA1	SESQ1_HUMAN Sesquipedalian-1 OS=Homo sapiens OX=9606 GN=PHETA1 PE=1 SV=1	1600	0	2300	0	0	0	2200	0	0	0
Q9Y2X8	UB2D4	UBE2D4	UB2D4_HUMAN Ubiquitin-conjugating enzyme E2 D4 OS=Homo sapiens OX=9606 GN=UBE2D4 PE=1 SV=1	0	0	0	0	2800	2000	870	910	0	0
Q6PI26	SHQ1	SHQ1	SHQ1_HUMAN Protein SHQ1 homolog OS=Homo sapiens OX=9606 GN=SHQ1 PE=1 SV=2	0	0	0	0	2400	1800	1600	2500	0	0
Q9HCE6	ARGAL	ARHGEF10L	ARGAL_HUMAN Rho guanine nucleotide exchange factor 10-like protein OS=Homo sapiens OX=9606 GN=ARHGEF10L PE=1 SV=4	0	0	4300	0	3200	0	1900	0	4400	0
Q8N6S5	AR6P6	ARL6IP6	AR6P6_HUMAN ADP-ribosylation factor-like protein 6-interacting protein 6 OS=Homo sapiens OX=9606 GN=ARL6IP6 PE=1 SV=1	15000	0	11000	0	0	0	0	0	5100	0
Q9NXB0	MKS1	MKS1	MKS1_HUMAN Tectonic-like complex member MKS1 OS=Homo sapiens OX=9606 GN=MKS1 PE=1 SV=2	3000	2200	0	0	0	0	4000	0	0	0
Q8N4P2	TT30B	TTC30B	TT30B_HUMAN Tetratricopeptide repeat protein 30B OS=Homo sapiens OX=9606 GN=TTC30B PE=1 SV=2	0	1600	0	0	0	1200	0	1500	0	0
Q4G0X4	KCD21	KCTD21	KCD21_HUMAN BTB/POZ domain-containing protein KCTD21 OS=Homo sapiens OX=9606 GN=KCTD21 PE=1 SV=1	1100	0	1500	0	0	0	0	0	0	0
Q9Y6R9	CCD61	CCDC61	CCD61_HUMAN Centrosomal protein CCDC61 OS=Homo sapiens OX=9606 GN=CCDC61 PE=1 SV=3	0	0	2200	0	0	1700	0	0	2700	1600
O43236	2025-09-04	SEPTIN4	SEPT4_HUMAN Septin-4 OS=Homo sapiens OX=9606 GN=SEPTIN4 PE=1 SV=1	0	2800	0	2100	0	0	0	0	0	0
Q49AM3	TTC31	TTC31	TTC31_HUMAN Tetratricopeptide repeat protein 31 OS=Homo sapiens OX=9606 GN=TTC31 PE=1 SV=3	0	960	0	720	0	0	0	940	430	0
Q6P2D0	ZFP1	ZFP1	ZFP1_HUMAN Zinc finger protein 1 homolog OS=Homo sapiens OX=9606 GN=ZFP1 PE=1 SV=2	4900	0	3700	0	0	0	0	0	4500	4100
Q9BXM9	FSD1L	FSD1L	FSD1L_HUMAN FSD1-like protein OS=Homo sapiens OX=9606 GN=FSD1L PE=1 SV=2	0	0	0	1600	0	2100	0	0	0	0
P0CJ78	ZN865	ZNF865	ZN865_HUMAN Zinc finger protein 865 OS=Homo sapiens OX=9606 GN=ZNF865 PE=1 SV=1	0	0	0	0	1600	1200	0	0	0	980
Q9BQI6	SLF1	SLF1	SLF1_HUMAN SMC5-SMC6 complex localization factor protein 1 OS=Homo sapiens OX=9606 GN=SLF1 PE=1 SV=2	0	1500	0	1100	0	0	1200	0	810	0
Q92902	HPS1	HPS1	HPS1_HUMAN BLOC-3 complex member HPS1 OS=Homo sapiens OX=9606 GN=HPS1 PE=1 SV=2	0	0	0	2200	0	2900	0	0	0	2600
P78410	BT3A2	BTN3A2	BT3A2_HUMAN Butyrophilin subfamily 3 member A2 OS=Homo sapiens OX=9606 GN=BTN3A2 PE=1 SV=2	0	0	1200	930	0	0	1000	0	0	1600
Q5XKK7	F219B	FAM219B	F219B_HUMAN Protein FAM219B OS=Homo sapiens OX=9606 GN=FAM219B PE=1 SV=1	0	4700	0	0	0	3600	0	0	0	0
Q15746	MYLK	MYLK	MYLK_HUMAN Myosin light chain kinase, smooth muscle OS=Homo sapiens OX=9606 GN=MYLK PE=1 SV=4	0	340	0	0	0	440	0	0	0	0
Q9Y227	ENTP4	ENTPD4	ENTP4_HUMAN Ectonucleoside triphosphate diphosphohydrolase 4 OS=Homo sapiens OX=9606 GN=ENTPD4 PE=1 SV=1	0	0	5700	0	0	4400	0	0	0	0
Q96LW7	CAR19	CARD19	CAR19_HUMAN Caspase recruitment domain-containing protein 19 OS=Homo sapiens OX=9606 GN=CARD19 PE=1 SV=1	0	3600	2800	0	0	0	2600	0	1100	3800
A6NDB9	PALM3	PALM3	PALM3_HUMAN Paralemmin-3 OS=Homo sapiens OX=9606 GN=PALM3 PE=1 SV=2	2600	0	2100	0	0	0	0	0	0	0
Q9BWQ6	YIPF2	YIPF2	YIPF2_HUMAN Protein YIPF2 OS=Homo sapiens OX=9606 GN=YIPF2 PE=1 SV=1	0	0	0	0	1200	1500	0	0	6600	5000
O60911	CATL2	CTSV	CATL2_HUMAN Cathepsin L2 OS=Homo sapiens OX=9606 GN=CTSV PE=1 SV=2	2200	0	0	0	2800	0	0	0	0	0
Q9HB20	PKHA3	PLEKHA3	PKHA3_HUMAN Pleckstrin homology domain-containing family A member 3 OS=Homo sapiens OX=9606 GN=PLEKHA3 PE=1 SV=2	0	0	0	0	4600	3700	3400	3300	0	0
Q99502	EYA1	EYA1	EYA1_HUMAN Eyes absent homolog 1 OS=Homo sapiens OX=9606 GN=EYA1 PE=1 SV=2	2100	0	0	2600	0	0	2700	0	0	2300
P52952	NKX25	NKX2-5	NKX25_HUMAN Homeobox protein Nkx-2.5 OS=Homo sapiens OX=9606 GN=NKX2-5 PE=1 SV=1	0	0	0	0	1400	1100	0	1600	0	1100
Q9NYK1	TLR7	TLR7	TLR7_HUMAN Toll-like receptor 7 OS=Homo sapiens OX=9606 GN=TLR7 PE=1 SV=1	0	0	0	0	53000	43000	0	19000	0	0
Q5T7M9	DIK1A	DIPK1A	DIK1A_HUMAN Divergent protein kinase domain 1A OS=Homo sapiens OX=9606 GN=DIPK1A PE=1 SV=1	4800	0	6000	0	0	0	0	0	0	0
Q8WXX7	AUTS2	AUTS2	AUTS2_HUMAN Autism susceptibility gene 2 protein OS=Homo sapiens OX=9606 GN=AUTS2 PE=1 SV=1	0	0	1400	0	1700	0	1100	1500	510	1400
Q86VQ6	TRXR3	TXNRD3	TRXR3_HUMAN Thioredoxin reductase 3 OS=Homo sapiens OX=9606 GN=TXNRD3 PE=1 SV=4	2300	0	2800	0	0	0	0	0	0	0
Q86WA9	S2611	SLC26A11	S2611_HUMAN Sodium-independent sulfate anion transporter OS=Homo sapiens OX=9606 GN=SLC26A11 PE=1 SV=2	0	1500	1900	0	0	0	0	0	0	0
P24588	AKAP5	AKAP5	AKAP5_HUMAN A-kinase anchor protein 5 OS=Homo sapiens OX=9606 GN=AKAP5 PE=1 SV=3	0	730	0	0	0	900	0	0	0	0
Q9NQR1	KMT5A	KMT5A	KMT5A_HUMAN N-lysine methyltransferase KMT5A OS=Homo sapiens OX=9606 GN=KMT5A PE=1 SV=3	0	0	3000	0	0	3700	0	0	0	0
P81877	SSBP2	SSBP2	SSBP2_HUMAN Single-stranded DNA-binding protein 2 OS=Homo sapiens OX=9606 GN=SSBP2 PE=1 SV=2	0	0	0	0	2500	2000	0	0	0	0
Q92539	LPIN2	LPIN2	LPIN2_HUMAN Phosphatidate phosphatase LPIN2 OS=Homo sapiens OX=9606 GN=LPIN2 PE=1 SV=1	0	0	3400	0	4200	0	0	0	0	0
Q8IZV2	CKLF8	CMTM8	CKLF8_HUMAN CKLF-like MARVEL transmembrane domain-containing protein 8 OS=Homo sapiens OX=9606 GN=CMTM8 PE=1 SV=2	0	0	740	0	0	900	0	400	1100	580
O14668	TMG1	PRRG1	TMG1_HUMAN Transmembrane gamma-carboxyglutamic acid protein 1 OS=Homo sapiens OX=9606 GN=PRRG1 PE=1 SV=1	0	1200	0	0	960	0	1700	0	0	1900
Q96C24	SYTL4	SYTL4	SYTL4_HUMAN Synaptotagmin-like protein 4 OS=Homo sapiens OX=9606 GN=SYTL4 PE=1 SV=2	0	0	0	1300	1600	0	0	0	0	0
Q8TDC3	BRSK1	BRSK1	BRSK1_HUMAN Serine/threonine-protein kinase BRSK1 OS=Homo sapiens OX=9606 GN=BRSK1 PE=1 SV=2	0	10000	0	0	0	12000	0	12000	0	12000
Q7Z695	ADCK2	ADCK2	ADCK2_HUMAN Uncharacterized aarF domain-containing protein kinase 2 OS=Homo sapiens OX=9606 GN=ADCK2 PE=1 SV=1	0	0	0	4300	5100	0	5300	3900	4500	4900
P14384	CBPM	CPM	CBPM_HUMAN Carboxypeptidase M OS=Homo sapiens OX=9606 GN=CPM PE=1 SV=2	0	0	0	0	1700	2000	1900	0	3200	0
P36406	TRI23	TRIM23	TRI23_HUMAN E3 ubiquitin-protein ligase TRIM23 OS=Homo sapiens OX=9606 GN=TRIM23 PE=1 SV=1	0	0	0	0	12000	13000	0	0	11000	0
P10276	RARA	RARA	RARA_HUMAN Retinoic acid receptor alpha OS=Homo sapiens OX=9606 GN=RARA PE=1 SV=2	0	930	1100	0	0	0	1100	0	670	0
Q96NZ1	FOXN4	FOXN4	FOXN4_HUMAN Forkhead box protein N4 OS=Homo sapiens OX=9606 GN=FOXN4 PE=1 SV=2	0	0	2800	0	3200	0	1900	1900	1900	0
Q96MN5	TEAN2	TCEANC2	TEAN2_HUMAN Transcription elongation factor A N-terminal and central domain-containing protein 2 OS=Homo sapiens OX=9606 GN=TCEANC2 PE=1 SV=1	4700	0	0	0	5400	0	0	5800	5600	6000
Q96G75	RMD5B	RMND5B	RMD5B_HUMAN E3 ubiquitin-protein transferase RMND5B OS=Homo sapiens OX=9606 GN=RMND5B PE=1 SV=1	0	0	1300	0	0	1500	0	0	0	0
Q14106	TOB2	TOB2	TOB2_HUMAN Protein Tob2 OS=Homo sapiens OX=9606 GN=TOB2 PE=1 SV=2	0	0	0	0	1700	1900	0	0	2800	0
Q9BX69	CARD6	CARD6	CARD6_HUMAN Caspase recruitment domain-containing protein 6 OS=Homo sapiens OX=9606 GN=CARD6 PE=1 SV=2	0	0	0	680	0	590	1100	1100	1100	1200
Q8IWE4	DCNL3	DCUN1D3	DCNL3_HUMAN DCN1-like protein 3 OS=Homo sapiens OX=9606 GN=DCUN1D3 PE=1 SV=1	560	0	0	0	490	0	0	0	0	2100
P17275	JUNB	JUNB	JUNB_HUMAN Transcription factor JunB OS=Homo sapiens OX=9606 GN=JUNB PE=1 SV=1	0	0	3200	0	0	3700	0	2000	1900	0
Q8IUZ5	AT2L2	PHYKPL	AT2L2_HUMAN 5-phosphohydroxy-L-lysine phospho-lyase OS=Homo sapiens OX=9606 GN=PHYKPL PE=1 SV=1	0	0	3500	3100	0	0	0	0	0	0
Q9BTE0	NAT9	NAT9	NAT9_HUMAN Alpha/beta-tubulin-N-acetyltransferase 9 OS=Homo sapiens OX=9606 GN=NAT9 PE=1 SV=1	0	0	0	0	1600	1500	0	0	1500	1500
Q9UPU9	SMAG1	SAMD4A	SMAG1_HUMAN Protein Smaug homolog 1 OS=Homo sapiens OX=9606 GN=SAMD4A PE=1 SV=3	0	4500	0	0	4000	0	4300	3600	3800	0
Q86YS3	RFIP4	RAB11FIP4	RFIP4_HUMAN Rab11 family-interacting protein 4 OS=Homo sapiens OX=9606 GN=RAB11FIP4 PE=1 SV=1	0	1600	0	0	1400	0	1900	2200	0	1500
Q8N720	ZN655	ZNF655	ZN655_HUMAN Zinc finger protein 655 OS=Homo sapiens OX=9606 GN=ZNF655 PE=1 SV=3	0	2700	0	0	0	2400	0	0	0	0
Q96CM3	RUSD4	RPUSD4	RUSD4_HUMAN Pseudouridylate synthase RPUSD4, mitochondrial OS=Homo sapiens OX=9606 GN=RPUSD4 PE=1 SV=1	2400	0	0	0	2700	0	0	0	0	2200
Q6AI39	BICRL	BICRAL	BICRL_HUMAN BRD4-interacting chromatin-remodeling complex-associated protein-like OS=Homo sapiens OX=9606 GN=BICRAL PE=1 SV=2	0	1300	0	0	1500	0	0	0	0	0
Q8WWZ7	ABCA5	ABCA5	ABCA5_HUMAN Cholesterol transporter ABCA5 OS=Homo sapiens OX=9606 GN=ABCA5 PE=1 SV=2	0	1100	0	1300	0	0	0	1100	1100	0
O75460	ERN1	ERN1	ERN1_HUMAN Serine/threonine-protein kinase/endoribonuclease IRE1 OS=Homo sapiens OX=9606 GN=ERN1 PE=1 SV=2	0	700	0	0	0	780	380	0	0	0
Q9HCK4	ROBO2	ROBO2	ROBO2_HUMAN Roundabout homolog 2 OS=Homo sapiens OX=9606 GN=ROBO2 PE=1 SV=2	0	0	0	0	2500	2300	0	2700	3000	0
Q6P280	ZN529	ZNF529	ZN529_HUMAN Zinc finger protein 529 OS=Homo sapiens OX=9606 GN=ZNF529 PE=1 SV=2	1300	0	1400	0	0	0	1400	0	0	0
P06702	S10A9	S100A9	S10A9_HUMAN Protein S100-A9 OS=Homo sapiens OX=9606 GN=S100A9 PE=1 SV=1	0	0	0	0	6700	6100	5600	6500	6900	0
Q9UBY8	CLN8	CLN8	CLN8_HUMAN Protein CLN8 OS=Homo sapiens OX=9606 GN=CLN8 PE=1 SV=3	6300	0	5700	0	0	0	0	4900	8300	0
Q9NR82	KCNQ5	KCNQ5	KCNQ5_HUMAN Potassium voltage-gated channel subfamily KQT member 5 OS=Homo sapiens OX=9606 GN=KCNQ5 PE=1 SV=3	0	2000	0	0	1900	0	0	0	0	0
P21695	GPDA	GPD1	GPDA_HUMAN Glycerol-3-phosphate dehydrogenase [NAD(+)], cytoplasmic OS=Homo sapiens OX=9606 GN=GPD1 PE=1 SV=4	0	5600	0	5100	0	0	4700	3300	4300	5100
Q6UWJ1	TMCO3	TMCO3	TMCO3_HUMAN Transmembrane and coiled-coil domain-containing protein 3 OS=Homo sapiens OX=9606 GN=TMCO3 PE=1 SV=1	0	0	0	1900	0	1800	0	1600	0	2000
Q96EF9	ZHX1R	ZHX1-C8orf76	ZHX1R_HUMAN Zinc fingers and homeoboxes protein 1, isoform 2 OS=Homo sapiens OX=9606 GN=ZHX1-C8orf76 PE=1 SV=1	0	0	0	560	610	0	1200	0	0	0
Q96EH3	MASU1	MALSU1	MASU1_HUMAN Mitochondrial assembly of ribosomal large subunit protein 1 OS=Homo sapiens OX=9606 GN=MALSU1 PE=1 SV=1	0	0	13000	0	0	14000	0	0	0	0
Q4FZB7	KMT5B	KMT5B	KMT5B_HUMAN Histone-lysine N-methyltransferase KMT5B OS=Homo sapiens OX=9606 GN=KMT5B PE=1 SV=5	0	2300	0	2400	0	0	2000	2200	2300	0
Q96GJ1	TRM2B	TRMT2B	TRM2B_HUMAN tRNA (uracil-5-)-methyltransferase homolog B OS=Homo sapiens OX=9606 GN=TRMT2B PE=1 SV=1	0	0	0	1000	0	1100	0	0	0	1200
Q8TE49	OTU7A	OTUD7A	OTU7A_HUMAN OTU domain-containing protein 7A OS=Homo sapiens OX=9606 GN=OTUD7A PE=1 SV=1	0	3400	0	0	0	3200	0	2200	3000	3100
Q1ZZU3	SWI5	SWI5	SWI5_HUMAN DNA repair protein SWI5 homolog OS=Homo sapiens OX=9606 GN=SWI5 PE=1 SV=1	0	690	0	0	0	640	0	350	0	520
P28161	GSTM2	GSTM2	GSTM2_HUMAN Glutathione S-transferase Mu 2 OS=Homo sapiens OX=9606 GN=GSTM2 PE=1 SV=2	1200	0	0	0	0	1200	1200	1200	1400	1500
Q8IWK6	AGRA3	ADGRA3	AGRA3_HUMAN Adhesion G protein-coupled receptor A3 OS=Homo sapiens OX=9606 GN=ADGRA3 PE=1 SV=2	650	0	0	620	0	0	0	0	2400	0
P08779	K1C16	KRT16	K1C16_HUMAN Keratin, type I cytoskeletal 16 OS=Homo sapiens OX=9606 GN=KRT16 PE=1 SV=4	2300	0	2200	0	0	0	0	0	31000	0
Q9HAU8	RNPL1	RNPEPL1	RNPL1_HUMAN Aminopeptidase RNPEPL1 OS=Homo sapiens OX=9606 GN=RNPEPL1 PE=1 SV=3	0	0	0	0	70000	74000	76000	44000	85000	73000
Q9BT88	SYT11	SYT11	SYT11_HUMAN Synaptotagmin-11 OS=Homo sapiens OX=9606 GN=SYT11 PE=1 SV=2	0	0	1500	0	0	1600	1100	1800	1600	0
Q6ZVD8	PHLP2	PHLPP2	PHLP2_HUMAN PH domain leucine-rich repeat-containing protein phosphatase 2 OS=Homo sapiens OX=9606 GN=PHLPP2 PE=1 SV=3	0	2400	0	0	0	2600	2700	1600	2000	2000
Q9NQ92	COPRS	COPRS	COPRS_HUMAN Coordinator of PRMT5 and differentiation stimulator OS=Homo sapiens OX=9606 GN=COPRS PE=1 SV=3	0	0	5200	0	0	5500	0	0	0	0
Q15583	TGIF1	TGIF1	TGIF1_HUMAN Homeobox protein TGIF1 OS=Homo sapiens OX=9606 GN=TGIF1 PE=1 SV=3	2200	0	0	0	0	2300	0	0	2000	0
Q7Z6I6	RHG30	ARHGAP30	RHG30_HUMAN Rho GTPase-activating protein 30 OS=Homo sapiens OX=9606 GN=ARHGAP30 PE=1 SV=3	0	4400	0	0	4500	0	0	0	3000	3700
O95455	TGDS	TGDS	TGDS_HUMAN dTDP-D-glucose 4,6-dehydratase OS=Homo sapiens OX=9606 GN=TGDS PE=1 SV=1	0	0	0	0	1700	1600	0	1000	0	1300
Q6ZV89	SH2D5	SH2D5	SH2D5_HUMAN SH2 domain-containing protein 5 OS=Homo sapiens OX=9606 GN=SH2D5 PE=1 SV=2	1600	1700	0	0	0	0	2800	0	0	0
Q0VGL1	LTOR4	LAMTOR4	LTOR4_HUMAN Ragulator complex protein LAMTOR4 OS=Homo sapiens OX=9606 GN=LAMTOR4 PE=1 SV=1	0	600	0	0	0	610	640	710	900	390
Q86XR8	CEP57	CEP57	CEP57_HUMAN Centrosomal protein of 57 kDa OS=Homo sapiens OX=9606 GN=CEP57 PE=1 SV=2	0	0	0	0	2900	2800	0	0	0	2000
O95807	TM50A	TMEM50A	TM50A_HUMAN Transmembrane protein 50A OS=Homo sapiens OX=9606 GN=TMEM50A PE=1 SV=1	1200	1200	0	0	0	0	0	0	0	0
Q8TC44	POC1B	POC1B	POC1B_HUMAN POC1 centriolar protein homolog B OS=Homo sapiens OX=9606 GN=POC1B PE=1 SV=1	0	0	650	0	0	660	740	0	0	0
O00712	NFIB	NFIB	NFIB_HUMAN Nuclear factor 1 B-type OS=Homo sapiens OX=9606 GN=NFIB PE=1 SV=2	7900	0	7900	0	0	0	0	0	5500	0
Q5JVS0	HABP4	HABP4	HABP4_HUMAN Intracellular hyaluronan-binding protein 4 OS=Homo sapiens OX=9606 GN=HABP4 PE=1 SV=1	7200	0	13000	410	0	870	0	0	0	0
P15848	ARSB	ARSB	ARSB_HUMAN Arylsulfatase B OS=Homo sapiens OX=9606 GN=ARSB PE=1 SV=1	4600	2000	12000	0	0	0	0	0	2300	2600
Q99574	NEUS	SERPINI1	NEUS_HUMAN Neuroserpin OS=Homo sapiens OX=9606 GN=SERPINI1 PE=1 SV=1	20000	4900	0	6700	0	0	5700	0	0	0
P13378	HXD8	HOXD8	HXD8_HUMAN Homeobox protein Hox-D8 OS=Homo sapiens OX=9606 GN=HOXD8 PE=1 SV=2	12000	0	11000	0	0	760	0	0	0	810
Q96NT0	CC115	CCDC115	CC115_HUMAN Coiled-coil domain-containing protein 115 OS=Homo sapiens OX=9606 GN=CCDC115 PE=1 SV=1	11000	0	1200	0	1100	4700	3600	5100	5800	6100
P46531	NOTC1	NOTCH1	NOTC1_HUMAN Neurogenic locus notch homolog protein 1 OS=Homo sapiens OX=9606 GN=NOTCH1 PE=1 SV=4	14000	0	0	3900	4600	0	0	0	4100	0
Q58FF8	H90B2	HSP90AB2P	H90B2_HUMAN Putative heat shock protein HSP 90-beta 2 OS=Homo sapiens OX=9606 GN=HSP90AB2P PE=1 SV=2	130000	0	270000	60000	0	0	56000	0	76000	0
Q8N9U0	TAC2N	TC2N	TAC2N_HUMAN Tandem C2 domains nuclear protein OS=Homo sapiens OX=9606 GN=TC2N PE=1 SV=2	0	0	2300	6100	0	1900	0	0	3100	0
P35609	ACTN2	ACTN2	ACTN2_HUMAN Alpha-actinin-2 OS=Homo sapiens OX=9606 GN=ACTN2 PE=1 SV=1	4800	5800	23000	0	3500	0	6300	4600	10000	0
Q5M9Q1	NKAPL	NKAPL	NKAPL_HUMAN NKAP-like protein OS=Homo sapiens OX=9606 GN=NKAPL PE=1 SV=3	5400	4200	1000	0	0	0	0	0	0	0
Q9H1K4	GHC2	SLC25A18	GHC2_HUMAN Mitochondrial glutamate carrier 2 OS=Homo sapiens OX=9606 GN=SLC25A18 PE=1 SV=1	2100	4600	8600	0	0	0	2200	0	0	2400
P08582	TRFM	MELTF	TRFM_HUMAN Melanotransferrin OS=Homo sapiens OX=9606 GN=MELTF PE=1 SV=2	820	3100	4200	0	0	0	1200	1500	0	0
Q68DK2	ZFY26	ZFYVE26	ZFY26_HUMAN Zinc finger FYVE domain-containing protein 26 OS=Homo sapiens OX=9606 GN=ZFYVE26 PE=1 SV=3	0	5400	5100	1000	0	0	0	0	0	0
A0PJW6	TM223	TMEM223	TM223_HUMAN Transmembrane protein 223 OS=Homo sapiens OX=9606 GN=TMEM223 PE=1 SV=1	4500	0	8200	2100	0	0	0	0	0	2700
Q08050	FOXM1	FOXM1	FOXM1_HUMAN Forkhead box protein M1 OS=Homo sapiens OX=9606 GN=FOXM1 PE=1 SV=3	0	4700	0	0	2900	1300	0	0	3900	4800
Q8NCJ5	SPRY3	SPRYD3	SPRY3_HUMAN SPRY domain-containing protein 3 OS=Homo sapiens OX=9606 GN=SPRYD3 PE=1 SV=2	0	4800	3800	1300	0	0	0	0	0	0
O00167	EYA2	EYA2	EYA2_HUMAN Eyes absent homolog 2 OS=Homo sapiens OX=9606 GN=EYA2 PE=1 SV=2	450	710	0	0	0	200	610	550	770	0
Q8NCP5	ZBT44	ZBTB44	ZBT44_HUMAN Zinc finger and BTB domain-containing protein 44 OS=Homo sapiens OX=9606 GN=ZBTB44 PE=1 SV=1	0	1700	1000	0	0	3200	0	0	0	0
P55316	FOXG1	FOXG1	FOXG1_HUMAN Forkhead box protein G1 OS=Homo sapiens OX=9606 GN=FOXG1 PE=1 SV=2	0	580	2100	1600	0	0	0	0	670	700
Q53TQ3	IN80D	INO80D	IN80D_HUMAN INO80 complex subunit D OS=Homo sapiens OX=9606 GN=INO80D PE=1 SV=3	0	0	0	370	1300	1000	820	660	720	520
P49795	RGS19	RGS19	RGS19_HUMAN Regulator of G-protein signaling 19 OS=Homo sapiens OX=9606 GN=RGS19 PE=1 SV=1	4400	0	0	0	2100	1700	0	0	2600	0
Q9NVR7	TBCC1	TBCCD1	TBCC1_HUMAN TBCC domain-containing protein 1 OS=Homo sapiens OX=9606 GN=TBCCD1 PE=1 SV=1	1600	560	2800	0	0	250	170	880	0	0
Q9HC98	NEK6	NEK6	NEK6_HUMAN Serine/threonine-protein kinase Nek6 OS=Homo sapiens OX=9606 GN=NEK6 PE=1 SV=2	3800	0	2400	1200	0	0	0	0	0	0
Q15125	EBP	EBP	EBP_HUMAN 3-beta-hydroxysteroid-Delta(8),Delta(7)-isomerase OS=Homo sapiens OX=9606 GN=EBP PE=1 SV=3	3600	0	15000	3900	4000	0	4300	0	0	0
Q86UF1	TSN33	TSPAN33	TSN33_HUMAN Tetraspanin-33 OS=Homo sapiens OX=9606 GN=TSPAN33 PE=1 SV=1	0	0	0	1400	1000	2500	1700	2600	1500	2100
Q6IC98	GRAM4	GRAMD4	GRAM4_HUMAN GRAM domain-containing protein 4 OS=Homo sapiens OX=9606 GN=GRAMD4 PE=1 SV=1	4100	0	1700	2300	0	0	0	1800	4500	1400
Q9BWD3	RTL8A	RTL8A	RTL8A_HUMAN Retrotransposon Gag-like protein 8A OS=Homo sapiens OX=9606 GN=RTL8A PE=1 SV=3	6900	7200	15000	0	0	0	0	0	0	3500
Q15834	CC85B	CCDC85B	CC85B_HUMAN Coiled-coil domain-containing protein 85B OS=Homo sapiens OX=9606 GN=CCDC85B PE=1 SV=2	0	4600	1700	0	3200	0	0	2700	0	0
Q719H9	KCTD1	KCTD1	KCTD1_HUMAN BTB/POZ domain-containing protein KCTD1 OS=Homo sapiens OX=9606 GN=KCTD1 PE=1 SV=1	0	5300	1900	0	0	4400	5200	3800	4600	0
Q9BV81	EMC6	EMC6	EMC6_HUMAN ER membrane protein complex subunit 6 OS=Homo sapiens OX=9606 GN=EMC6 PE=1 SV=1	14000	0	12000	0	0	5100	0	0	6200	0
Q9UPY5	XCT	SLC7A11	XCT_HUMAN Cystine/glutamate transporter OS=Homo sapiens OX=9606 GN=SLC7A11 PE=1 SV=1	0	1900	2700	1100	0	0	0	0	0	0
Q7Z624	CMKMT	CAMKMT	CMKMT_HUMAN Calmodulin-lysine N-methyltransferase OS=Homo sapiens OX=9606 GN=CAMKMT PE=1 SV=2	0	0	4400	0	1700	3700	5200	4300	0	0
Q92802	N42L2	N4BP2L2	N42L2_HUMAN NEDD4-binding protein 2-like 2 OS=Homo sapiens OX=9606 GN=N4BP2L2 PE=1 SV=1	1300	2100	3100	0	0	0	0	18000	0	0
P24385	CCND1	CCND1	CCND1_HUMAN G1/S-specific cyclin-D1 OS=Homo sapiens OX=9606 GN=CCND1 PE=1 SV=1	0	1600	2500	0	0	1100	0	0	0	2100
Q9BV94	EDEM2	EDEM2	EDEM2_HUMAN ER degradation-enhancing alpha-mannosidase-like protein 2 OS=Homo sapiens OX=9606 GN=EDEM2 PE=1 SV=2	9300	0	0	0	4200	5900	4300	6100	4500	4500
Q9H668	STN1	STN1	STN1_HUMAN CST complex subunit STN1 OS=Homo sapiens OX=9606 GN=STN1 PE=1 SV=2	2700	0	0	3300	0	1400	3200	0	2600	0
Q7Z6M4	MTEF4	MTERF4	MTEF4_HUMAN Transcription termination factor 4, mitochondrial OS=Homo sapiens OX=9606 GN=MTERF4 PE=1 SV=3	0	1900	4400	0	0	3300	2600	0	0	0
P29320	EPHA3	EPHA3	EPHA3_HUMAN Ephrin type-A receptor 3 OS=Homo sapiens OX=9606 GN=EPHA3 PE=1 SV=2	0	760	0	1300	0	610	0	2000	990	0
Q02108	GCYA1	GUCY1A1	GCYA1_HUMAN Guanylate cyclase soluble subunit alpha-1 OS=Homo sapiens OX=9606 GN=GUCY1A1 PE=1 SV=2	2100	0	0	970	0	1500	0	1400	0	1300
P51797	CLCN6	CLCN6	CLCN6_HUMAN H(+)/Cl(-) exchange transporter 6 OS=Homo sapiens OX=9606 GN=CLCN6 PE=1 SV=2	1800	0	2500	0	0	3800	0	0	0	0
Q6DD87	ZN787	ZNF787	ZN787_HUMAN Zinc finger protein 787 OS=Homo sapiens OX=9606 GN=ZNF787 PE=1 SV=4	2400	1200	2800	0	0	0	3400	0	0	0
P53567	CEBPG	CEBPG	CEBPG_HUMAN CCAAT/enhancer-binding protein gamma OS=Homo sapiens OX=9606 GN=CEBPG PE=1 SV=1	880	0	1100	0	470	0	0	360	0	0
O75954	TSN9	TSPAN9	TSN9_HUMAN Tetraspanin-9 OS=Homo sapiens OX=9606 GN=TSPAN9 PE=1 SV=1	0	0	860	1600	840	0	0	0	0	1100
P24278	ZBT25	ZBTB25	ZBT25_HUMAN Zinc finger and BTB domain-containing protein 25 OS=Homo sapiens OX=9606 GN=ZBTB25 PE=1 SV=2	650	0	290	0	0	570	0	0	0	0
Q6P4H8	ACKMT	ATPSCKMT	ACKMT_HUMAN ATP synthase subunit C lysine N-methyltransferase OS=Homo sapiens OX=9606 GN=ATPSCKMT PE=1 SV=2	4700	2100	3300	0	0	0	0	0	3300	3200
Q15543	TAF13	TAF13	TAF13_HUMAN Transcription initiation factor TFIID subunit 13 OS=Homo sapiens OX=9606 GN=TAF13 PE=1 SV=1	0	1400	0	0	2900	2000	0	2700	1300	1300
Q9BTV7	CABL2	CABLES2	CABL2_HUMAN CDK5 and ABL1 enzyme substrate 2 OS=Homo sapiens OX=9606 GN=CABLES2 PE=1 SV=3	990	710	0	0	0	1500	1200	1400	1100	0
Q96NT5	PCFT	SLC46A1	PCFT_HUMAN Proton-coupled folate transporter OS=Homo sapiens OX=9606 GN=SLC46A1 PE=1 SV=1	0	0	3000	1500	2000	0	0	0	0	0
Q6IEE7	T132E	TMEM132E	T132E_HUMAN Transmembrane protein 132E OS=Homo sapiens OX=9606 GN=TMEM132E PE=1 SV=2	0	400	310	0	190	0	0	500	0	440
Q9Y283	INVS	INVS	INVS_HUMAN Inversin OS=Homo sapiens OX=9606 GN=INVS PE=1 SV=2	0	990	660	1400	0	0	0	0	0	0
Q9UQC2	GAB2	GAB2	GAB2_HUMAN GRB2-associated-binding protein 2 OS=Homo sapiens OX=9606 GN=GAB2 PE=1 SV=1	0	0	970	1200	1900	0	3800	0	2800	950
Q8N4J0	CARME	CARNMT1	CARME_HUMAN Carnosine N-methyltransferase OS=Homo sapiens OX=9606 GN=CARNMT1 PE=1 SV=1	0	6000	4900	6600	30000	5800	6100	4100	4600	5900
Q8ND90	PNMA1	PNMA1	PNMA1_HUMAN Paraneoplastic antigen Ma1 OS=Homo sapiens OX=9606 GN=PNMA1 PE=1 SV=2	0	3200	5100	0	0	2700	0	0	5300	0
Q9H161	ALX4	ALX4	ALX4_HUMAN Homeobox protein aristaless-like 4 OS=Homo sapiens OX=9606 GN=ALX4 PE=1 SV=2	460	0	610	900	0	0	0	0	0	960
Q8N0Y2	ZN444	ZNF444	ZN444_HUMAN Zinc finger protein 444 OS=Homo sapiens OX=9606 GN=ZNF444 PE=1 SV=1	0	0	0	890	550	1100	0	0	0	0
O43567	RNF13	RNF13	RNF13_HUMAN E3 ubiquitin-protein ligase RNF13 OS=Homo sapiens OX=9606 GN=RNF13 PE=1 SV=1	2700	1600	3200	0	0	0	0	1700	0	0
Q8N2S1	LTBP4	LTBP4	LTBP4_HUMAN Latent-transforming growth factor beta-binding protein 4 OS=Homo sapiens OX=9606 GN=LTBP4 PE=1 SV=2	0	1800	0	0	3600	3300	3700	0	8200	0
Q9NY74	ETAA1	ETAA1	ETAA1_HUMAN Ewing's tumor-associated antigen 1 OS=Homo sapiens OX=9606 GN=ETAA1 PE=1 SV=2	0	1100	0	0	900	1700	0	2000	1500	2000
Q86X95	CIR1	CIR1	CIR1_HUMAN Corepressor interacting with RBPJ 1 OS=Homo sapiens OX=9606 GN=CIR1 PE=1 SV=1	2200	2200	3800	0	0	0	0	4900	0	0
Q6ZUX7	LHPL2	LHFPL2	LHPL2_HUMAN LHFPL tetraspan subfamily member 2 protein OS=Homo sapiens OX=9606 GN=LHFPL2 PE=1 SV=2	1300	0	0	0	1400	700	910	1000	0	1200
Q9BUG6	ZSA5A	ZSCAN5A	ZSA5A_HUMAN Zinc finger and SCAN domain-containing protein 5A OS=Homo sapiens OX=9606 GN=ZSCAN5A PE=1 SV=1	2300	0	0	0	1500	1200	480	1600	1100	1200
Q6PGQ7	BORA	BORA	BORA_HUMAN Protein aurora borealis OS=Homo sapiens OX=9606 GN=BORA PE=1 SV=2	0	880	0	0	1100	1600	1200	960	960	1100
Q9UBS3	DNJB9	DNAJB9	DNJB9_HUMAN DnaJ homolog subfamily B member 9 OS=Homo sapiens OX=9606 GN=DNAJB9 PE=1 SV=1	0	0	1100	790	0	540	790	0	480	0
P68032	ACTC	ACTC1	ACTC_HUMAN Actin, alpha cardiac muscle 1 OS=Homo sapiens OX=9606 GN=ACTC1 PE=1 SV=1	840000	180000	170000	150000	170000	0	0	260000	0	0
O60583	CCNT2	CCNT2	CCNT2_HUMAN Cyclin-T2 OS=Homo sapiens OX=9606 GN=CCNT2 PE=1 SV=2	0	1800	0	0	2700	3500	0	0	0	0
Q6PJW8	CNST	CNST	CNST_HUMAN Consortin OS=Homo sapiens OX=9606 GN=CNST PE=1 SV=3	2700	1400	0	0	2300	0	0	2500	1500	0
Q00597	FANCC	FANCC	FANCC_HUMAN Fanconi anemia group C protein OS=Homo sapiens OX=9606 GN=FANCC PE=1 SV=1	550	1100	0	0	940	0	950	890	990	0
Q13772	NCOA4	NCOA4	NCOA4_HUMAN Nuclear receptor coactivator 4 OS=Homo sapiens OX=9606 GN=NCOA4 PE=1 SV=1	0	1600	0	0	2700	3200	2700	0	2400	3300
Q9NQX6	ZN331	ZNF331	ZN331_HUMAN Zinc finger protein 331 OS=Homo sapiens OX=9606 GN=ZNF331 PE=1 SV=1	1400	0	0	2700	2400	0	1900	0	0	0
O15265	ATX7	ATXN7	ATX7_HUMAN Ataxin-7 OS=Homo sapiens OX=9606 GN=ATXN7 PE=1 SV=1	0	0	0	490	610	320	0	830	210	440
Q9BU79	TM243	TMEM243	TM243_HUMAN Transmembrane protein 243 OS=Homo sapiens OX=9606 GN=TMEM243 PE=1 SV=1	5000	0	5300	2900	0	0	0	0	0	0
Q9C091	GRB1L	GREB1L	GRB1L_HUMAN GREB1-like protein OS=Homo sapiens OX=9606 GN=GREB1L PE=1 SV=2	3300	0	2300	0	1800	0	0	0	2500	0
Q6NT16	S18B1	SLC18B1	S18B1_HUMAN MFS-type transporter SLC18B1 OS=Homo sapiens OX=9606 GN=SLC18B1 PE=1 SV=1	3500	4000	0	0	0	6000	4800	4700	0	0
P51636	CAV2	CAV2	CAV2_HUMAN Caveolin-2 OS=Homo sapiens OX=9606 GN=CAV2 PE=1 SV=2	0	0	5000	1400	1500	1700	1500	0	0	0
Q92622	RUBIC	RUBCN	RUBIC_HUMAN Run domain Beclin-1-interacting and cysteine-rich domain-containing protein OS=Homo sapiens OX=9606 GN=RUBCN PE=1 SV=4	2800	2900	1600	0	0	0	0	0	0	1800
Q0VG06	FP100	FAAP100	FP100_HUMAN Fanconi anemia core complex-associated protein 100 OS=Homo sapiens OX=9606 GN=FAAP100 PE=1 SV=3	0	0	0	520	350	310	270	690	820	760
O95980	RECK	RECK	RECK_HUMAN Reversion-inducing cysteine-rich protein with Kazal motifs OS=Homo sapiens OX=9606 GN=RECK PE=1 SV=1	0	1200	0	1600	890	0	880	900	1300	1500
E9PQ53	NDUCR	NDUFC2-KCTD14	NDUCR_HUMAN NADH dehydrogenase [ubiquinone] 1 subunit C2, isoform 2 OS=Homo sapiens OX=9606 GN=NDUFC2-KCTD14 PE=1 SV=1	0	1800	2500	0	1500	0	0	1000	0	0
Q01546	K22O	KRT76	K22O_HUMAN Keratin, type II cytoskeletal 2 oral OS=Homo sapiens OX=9606 GN=KRT76 PE=1 SV=2	8000	0	0	4600	0	7300	6900	17000	29000	5100
Q9NX57	RAB20	RAB20	RAB20_HUMAN Ras-related protein Rab-20 OS=Homo sapiens OX=9606 GN=RAB20 PE=1 SV=1	1600	2100	1300	0	0	0	0	0	0	2200
Q9ULC5	ACSL5	ACSL5	ACSL5_HUMAN Long-chain-fatty-acid--CoA ligase 5 OS=Homo sapiens OX=9606 GN=ACSL5 PE=1 SV=1	3700	2200	3600	0	0	0	2200	0	0	0
Q8WVD3	RN138	RNF138	RN138_HUMAN E3 ubiquitin-protein ligase RNF138 OS=Homo sapiens OX=9606 GN=RNF138 PE=1 SV=1	0	9700	5700	0	0	8400	0	12000	0	8100
Q96NL8	CF418	CFAP418	CF418_HUMAN Cilia- and flagella-associated protein 418 OS=Homo sapiens OX=9606 GN=CFAP418 PE=1 SV=1	0	1100	640	960	0	0	900	980	0	0
P30281	CCND3	CCND3	CCND3_HUMAN G1/S-specific cyclin-D3 OS=Homo sapiens OX=9606 GN=CCND3 PE=1 SV=2	0	1400	1500	0	0	2200	0	0	0	0
Q96GE4	CEP95	CEP95	CEP95_HUMAN Centrosomal protein of 95 kDa OS=Homo sapiens OX=9606 GN=CEP95 PE=1 SV=1	1200	2000	0	0	1900	0	2200	0	0	0
Q8N4N3	KLH36	KLHL36	KLH36_HUMAN Kelch-like protein 36 OS=Homo sapiens OX=9606 GN=KLHL36 PE=1 SV=1	2500	0	1600	0	1900	0	0	0	0	0
Q9H8W3	F204A	FAM204A	F204A_HUMAN Protein FAM204A OS=Homo sapiens OX=9606 GN=FAM204A PE=1 SV=1	0	1200	1600	0	0	990	0	0	0	0
P86397	HTD2	HTD2	HTD2_HUMAN Hydroxyacyl-thioester dehydratase type 2, mitochondrial OS=Homo sapiens OX=9606 GN=HTD2 PE=1 SV=1	0	1100	0	0	720	860	0	0	610	430
Q9P1T7	MDFIC	MDFIC	MDFIC_HUMAN MyoD family inhibitor domain-containing protein OS=Homo sapiens OX=9606 GN=MDFIC PE=1 SV=2	1900	0	0	1400	0	1200	1600	0	0	980
Q96CN5	LRC45	LRRC45	LRC45_HUMAN Leucine-rich repeat-containing protein 45 OS=Homo sapiens OX=9606 GN=LRRC45 PE=1 SV=1	0	3600	0	4000	2500	0	2900	3200	0	3200
P42338	PK3CB	PIK3CB	PK3CB_HUMAN Phosphatidylinositol 4,5-bisphosphate 3-kinase catalytic subunit beta isoform OS=Homo sapiens OX=9606 GN=PIK3CB PE=1 SV=1	1700	19000	2500	15000	2500	1200	4400	9100	9300	5400
Q7Z388	D19L4	DPY19L4	D19L4_HUMAN Probable C-mannosyltransferase DPY19L4 OS=Homo sapiens OX=9606 GN=DPY19L4 PE=1 SV=1	1400	0	0	2200	0	1700	0	0	0	2100
O96033	MOC2A	MOCS2	MOC2A_HUMAN Molybdopterin synthase sulfur carrier subunit OS=Homo sapiens OX=9606 GN=MOCS2 PE=1 SV=1	0	16000	10000	0	15000	0	13000	13000	11000	17000
Q6N063	OGFD2	OGFOD2	OGFD2_HUMAN 2-oxoglutarate and iron-dependent oxygenase domain-containing protein 2 OS=Homo sapiens OX=9606 GN=OGFOD2 PE=1 SV=2	0	2000	0	2000	1300	0	0	0	0	1300
Q08AG7	MZT1	MZT1	MZT1_HUMAN Mitotic-spindle organizing protein 1 OS=Homo sapiens OX=9606 GN=MZT1 PE=1 SV=2	0	1800	0	1200	1200	0	1300	0	0	1600
Q14393	GAS6	GAS6	GAS6_HUMAN Growth arrest-specific protein 6 OS=Homo sapiens OX=9606 GN=GAS6 PE=1 SV=3	540	0	740	490	0	0	0	0	0	0
O14717	TRDMT	TRDMT1	TRDMT_HUMAN tRNA (cytosine(38)-C(5))-methyltransferase OS=Homo sapiens OX=9606 GN=TRDMT1 PE=1 SV=1	7900	0	0	0	5200	6100	4100	0	3200	7300
Q14542	S29A2	SLC29A2	S29A2_HUMAN Equilibrative nucleoside transporter 2 OS=Homo sapiens OX=9606 GN=SLC29A2 PE=1 SV=3	1400	0	2100	0	1900	0	2100	0	0	0
Q92844	TANK	TANK	TANK_HUMAN TRAF family member-associated NF-kappa-B activator OS=Homo sapiens OX=9606 GN=TANK PE=1 SV=2	1600	2200	2400	0	0	0	1600	0	1500	2100
Q9BTL4	IER2	IER2	IER2_HUMAN Immediate early response gene 2 protein OS=Homo sapiens OX=9606 GN=IER2 PE=1 SV=1	0	0	1600	2300	2400	0	2200	2900	2600	0
P00734	THRB	F2	THRB_HUMAN Prothrombin OS=Homo sapiens OX=9606 GN=F2 PE=1 SV=2	0	2500	0	0	2000	1700	2400	0	0	0
Q86YH2	Z280B	ZNF280B	Z280B_HUMAN Zinc finger protein 280B OS=Homo sapiens OX=9606 GN=ZNF280B PE=1 SV=2	0	490	0	440	650	0	450	1900	680	2800
Q68CZ1	FTM	RPGRIP1L	FTM_HUMAN Protein fantom OS=Homo sapiens OX=9606 GN=RPGRIP1L PE=1 SV=2	0	0	5800	4300	0	4000	3900	0	0	0
Q6TCH7	PAQR3	PAQR3	PAQR3_HUMAN Progestin and adipoQ receptor family member 3 OS=Homo sapiens OX=9606 GN=PAQR3 PE=1 SV=2	1900	0	2200	0	0	1400	0	0	0	0
O96020	CCNE2	CCNE2	CCNE2_HUMAN G1/S-specific cyclin-E2 OS=Homo sapiens OX=9606 GN=CCNE2 PE=1 SV=1	220	0	0	250	0	160	0	0	0	0
Q9H7J1	PPR3E	PPP1R3E	PPR3E_HUMAN Protein phosphatase 1 regulatory subunit 3E OS=Homo sapiens OX=9606 GN=PPP1R3E PE=1 SV=2	5700	3900	4500	0	0	0	0	3900	0	0
O75716	STK16	STK16	STK16_HUMAN Serine/threonine-protein kinase 16 OS=Homo sapiens OX=9606 GN=STK16 PE=1 SV=4	3700	0	0	0	4700	5600	3400	0	0	5600
Q9Y2G2	CARD8	CARD8	CARD8_HUMAN Caspase recruitment domain-containing protein 8 OS=Homo sapiens OX=9606 GN=CARD8 PE=1 SV=2	0	3600	0	3100	2400	0	3300	2400	2500	2200
Q96JP0	FEM1C	FEM1C	FEM1C_HUMAN Protein fem-1 homolog C OS=Homo sapiens OX=9606 GN=FEM1C PE=1 SV=1	2700	3800	0	2800	0	0	2100	2900	2600	2600
P51159	RB27A	RAB27A	RB27A_HUMAN Ras-related protein Rab-27A OS=Homo sapiens OX=9606 GN=RAB27A PE=1 SV=3	0	0	4600	3500	0	5200	0	2500	4400	5400
Q8IUD6	RN135	RNF135	RN135_HUMAN E3 ubiquitin-protein ligase RNF135 OS=Homo sapiens OX=9606 GN=RNF135 PE=1 SV=2	930	720	0	0	0	1100	660	0	0	0
Q86SR1	GLT10	GALNT10	GLT10_HUMAN Polypeptide N-acetylgalactosaminyltransferase 10 OS=Homo sapiens OX=9606 GN=GALNT10 PE=1 SV=2	15000	0	20000	21000	0	0	22000	21000	19000	16000
Q96F46	I17RA	IL17RA	I17RA_HUMAN Interleukin-17 receptor A OS=Homo sapiens OX=9606 GN=IL17RA PE=1 SV=2	0	0	3300	2800	4000	0	4000	0	3900	4800
Q9NZE8	RM35	MRPL35	RM35_HUMAN 39S ribosomal protein L35, mitochondrial OS=Homo sapiens OX=9606 GN=MRPL35 PE=1 SV=3	8600	4800	20000	0	6100	0	6600	4800	0	6200
O75444	MAF	MAF	MAF_HUMAN Transcription factor Maf OS=Homo sapiens OX=9606 GN=MAF PE=1 SV=2	0	1700	0	1500	0	2100	0	2300	2200	0
Q96JD6	AKCL2	AKR1E2	AKCL2_HUMAN 1,5-anhydro-D-fructose reductase OS=Homo sapiens OX=9606 GN=AKR1E2 PE=1 SV=2	0	0	3700	2600	0	3200	0	0	0	0
P54253	ATX1	ATXN1	ATX1_HUMAN Ataxin-1 OS=Homo sapiens OX=9606 GN=ATXN1 PE=1 SV=2	3000	0	4000	0	0	4200	0	3000	0	0
Q9H1X3	DJC25	DNAJC25	DJC25_HUMAN DnaJ homolog subfamily C member 25 OS=Homo sapiens OX=9606 GN=DNAJC25 PE=1 SV=1	0	0	2500	0	3100	3500	3100	2800	4300	3300
O60512	B4GT3	B4GALT3	B4GT3_HUMAN Beta-1,4-galactosyltransferase 3 OS=Homo sapiens OX=9606 GN=B4GALT3 PE=1 SV=2	0	0	3000	2300	2200	0	0	1800	0	2400
P36508	ZNF76	ZNF76	ZNF76_HUMAN Zinc finger protein 76 OS=Homo sapiens OX=9606 GN=ZNF76 PE=1 SV=2	0	0	0	3500	3600	2600	0	3000	0	3000
Q9NZI6	TF2L1	TFCP2L1	TF2L1_HUMAN Transcription factor CP2-like protein 1 OS=Homo sapiens OX=9606 GN=TFCP2L1 PE=1 SV=1	1700	0	0	1300	0	1200	1700	220	550	0
Q15283	RASA2	RASA2	RASA2_HUMAN Ras GTPase-activating protein 2 OS=Homo sapiens OX=9606 GN=RASA2 PE=1 SV=3	3000	0	0	2200	2300	0	2400	1600	2700	2200
P52849	NDST2	NDST2	NDST2_HUMAN Bifunctional heparan sulfate N-deacetylase/N-sulfotransferase 2 OS=Homo sapiens OX=9606 GN=NDST2 PE=1 SV=1	0	4300	0	0	5300	3800	0	0	4100	0
Q3KRB8	RHGBB	ARHGAP11B	RHGBB_HUMAN Inactive Rho GTPase-activating protein 11B OS=Homo sapiens OX=9606 GN=ARHGAP11B PE=1 SV=1	0	0	0	3400	2400	3000	2600	2300	3100	3700
O75973	C1QRF	C1QL1	C1QRF_HUMAN C1q-related factor OS=Homo sapiens OX=9606 GN=C1QL1 PE=1 SV=1	1300	0	0	0	1100	1500	0	0	0	1200
Q5VVH5	IKBP1	IRAK1BP1	IKBP1_HUMAN Interleukin-1 receptor-associated kinase 1-binding protein 1 OS=Homo sapiens OX=9606 GN=IRAK1BP1 PE=1 SV=1	0	2900	0	3200	0	4000	3700	0	4200	3600
Q04725	TLE2	TLE2	TLE2_HUMAN Transducin-like enhancer protein 2 OS=Homo sapiens OX=9606 GN=TLE2 PE=1 SV=2	2700	2200	0	3100	0	0	2200	2800	0	1600
O94876	TMCC1	TMCC1	TMCC1_HUMAN Transmembrane and coiled-coil domains protein 1 OS=Homo sapiens OX=9606 GN=TMCC1 PE=1 SV=3	0	2600	0	2300	1800	0	0	0	0	0
O43715	TRIA1	TRIAP1	TRIA1_HUMAN TP53-regulated inhibitor of apoptosis 1 OS=Homo sapiens OX=9606 GN=TRIAP1 PE=1 SV=1	2700	2000	0	2700	0	0	2400	0	0	2100
Q9BPZ3	PAIP2	PAIP2	PAIP2_HUMAN Polyadenylate-binding protein-interacting protein 2 OS=Homo sapiens OX=9606 GN=PAIP2 PE=1 SV=1	3700	4000	0	0	2900	0	0	3700	0	3400
Q9NQ94	A1CF	A1CF	A1CF_HUMAN APOBEC1 complementation factor OS=Homo sapiens OX=9606 GN=A1CF PE=1 SV=1	2400	0	2600	0	0	3200	0	2700	0	0
Q9Y366	IFT52	IFT52	IFT52_HUMAN Intraflagellar transport protein 52 homolog OS=Homo sapiens OX=9606 GN=IFT52 PE=1 SV=3	0	3900	0	3800	5000	0	4700	2600	0	3800
Q9Y3V2	RWDD3	RWDD3	RWDD3_HUMAN RWD domain-containing protein 3 OS=Homo sapiens OX=9606 GN=RWDD3 PE=1 SV=4	0	0	0	430	450	560	0	340	0	0
P26651	TTP	ZFP36	TTP_HUMAN mRNA decay activator protein ZFP36 OS=Homo sapiens OX=9606 GN=ZFP36 PE=1 SV=1	0	4300	3300	0	0	3400	0	0	0	0
Q9NYJ1	COA4	COA4	COA4_HUMAN Cytochrome c oxidase assembly factor 4 homolog, mitochondrial OS=Homo sapiens OX=9606 GN=COA4 PE=1 SV=2	0	3700	0	3100	2800	0	1800	3400	2500	3500
Q9NW97	TMM51	TMEM51	TMM51_HUMAN Transmembrane protein 51 OS=Homo sapiens OX=9606 GN=TMEM51 PE=1 SV=1	3200	0	0	0	4200	3700	3300	0	4200	3300
Q9UJM3	ERRFI	ERRFI1	ERRFI_HUMAN ERBB receptor feedback inhibitor 1 OS=Homo sapiens OX=9606 GN=ERRFI1 PE=1 SV=1	0	1200	1200	1500	0	0	1800	1500	1400	1600
Q9HCE7	SMUF1	SMURF1	SMUF1_HUMAN E3 ubiquitin-protein ligase SMURF1 OS=Homo sapiens OX=9606 GN=SMURF1 PE=1 SV=2	0	1900	0	1900	1500	0	0	0	0	0
Q9UM19	HPCL4	HPCAL4	HPCL4_HUMAN Hippocalcin-like protein 4 OS=Homo sapiens OX=9606 GN=HPCAL4 PE=1 SV=3	0	0	5200	0	4800	3900	4700	0	0	0
Q8WUA8	TSK	TSKU	TSK_HUMAN Tsukushi OS=Homo sapiens OX=9606 GN=TSKU PE=1 SV=3	0	5300	0	6700	6800	0	0	0	0	0
Q13433	S39A6	SLC39A6	S39A6_HUMAN Zinc transporter ZIP6 OS=Homo sapiens OX=9606 GN=SLC39A6 PE=1 SV=3	3700	0	3200	0	4200	0	0	0	0	0
O76082	OCTN2	SLC22A5	OCTN2_HUMAN Organic cation/carnitine transporter 2 OS=Homo sapiens OX=9606 GN=SLC22A5 PE=1 SV=1	0	1900	0	0	2300	2400	0	2200	0	0
Q12947	FOXF2	FOXF2	FOXF2_HUMAN Forkhead box protein F2 OS=Homo sapiens OX=9606 GN=FOXF2 PE=1 SV=2	0	0	0	1400	1300	1700	0	0	0	0
O60239	3BP5	SH3BP5	3BP5_HUMAN SH3 domain-binding protein 5 OS=Homo sapiens OX=9606 GN=SH3BP5 PE=1 SV=2	0	3800	0	4900	0	4700	5400	6200	5600	5700
P17040	ZSC20	ZSCAN20	ZSC20_HUMAN Zinc finger and SCAN domain-containing protein 20 OS=Homo sapiens OX=9606 GN=ZSCAN20 PE=1 SV=3	1500	1400	0	1800	0	0	1200	0	0	980
P08590	MYL3	MYL3	MYL3_HUMAN Myosin light chain 3 OS=Homo sapiens OX=9606 GN=MYL3 PE=1 SV=3	0	4000	21000	6200	0	14000	13000	6900	0	15000
Q06945	SOX4	SOX4	SOX4_HUMAN Transcription factor SOX-4 OS=Homo sapiens OX=9606 GN=SOX4 PE=1 SV=1	0	2500	0	2200	1900	0	0	2800	2300	3200
Q8N3Y3	LARG2	LARGE2	LARG2_HUMAN Xylosyl- and glucuronyltransferase LARGE2 OS=Homo sapiens OX=9606 GN=LARGE2 PE=1 SV=2	2600	2100	0	0	0	2700	1500	1800	0	0
Q92619	HMHA1	ARHGAP45	HMHA1_HUMAN Rho GTPase-activating protein 45 OS=Homo sapiens OX=9606 GN=ARHGAP45 PE=1 SV=2	0	1900	2200	0	0	1700	0	1200	0	1500
Q8N2Q7	NLGN1	NLGN1	NLGN1_HUMAN Neuroligin-1 OS=Homo sapiens OX=9606 GN=NLGN1 PE=1 SV=3	4600	4000	0	0	0	5100	4000	4700	6500	5500
Q9NVV5	AIG1	AIG1	AIG1_HUMAN Androgen-induced gene 1 protein OS=Homo sapiens OX=9606 GN=AIG1 PE=1 SV=3	0	1200	1300	0	1000	0	0	0	880	0
Q9NSY0	NRBP2	NRBP2	NRBP2_HUMAN Nuclear receptor-binding protein 2 OS=Homo sapiens OX=9606 GN=NRBP2 PE=1 SV=2	2500	0	0	0	3100	2700	0	0	2700	3300
Q9NSD4	ZN275	ZNF275	ZN275_HUMAN Zinc finger protein 275 OS=Homo sapiens OX=9606 GN=ZNF275 PE=1 SV=2	0	11000	13000	11000	0	0	0	0	0	0
Q9UHG0	DCDC2	DCDC2	DCDC2_HUMAN Doublecortin domain-containing protein 2 OS=Homo sapiens OX=9606 GN=DCDC2 PE=1 SV=2	2300	0	2600	0	0	2100	0	0	2100	2000
Q9H7U1	CCSE2	CCSER2	CCSE2_HUMAN Serine-rich coiled-coil domain-containing protein 2 OS=Homo sapiens OX=9606 GN=CCSER2 PE=1 SV=2	760	0	950	870	0	0	810	800	1200	840
Q99973	TEP1	TEP1	TEP1_HUMAN Telomerase protein component 1 OS=Homo sapiens OX=9606 GN=TEP1 PE=1 SV=2	5300	4300	0	0	4700	0	4400	0	0	5500
O00499	BIN1	BIN1	BIN1_HUMAN Myc box-dependent-interacting protein 1 OS=Homo sapiens OX=9606 GN=BIN1 PE=1 SV=1	0	1500	1300	1500	0	0	0	0	0	0
Q96NT3	GUCD1	GUCD1	GUCD1_HUMAN Protein GUCD1 OS=Homo sapiens OX=9606 GN=GUCD1 PE=1 SV=2	0	1300	0	1600	1500	0	0	0	1400	0
P33241	LSP1	LSP1	LSP1_HUMAN Lymphocyte-specific protein 1 OS=Homo sapiens OX=9606 GN=LSP1 PE=1 SV=1	0	0	1100	970	0	1200	700	780	660	970
Q9NPF2	CHSTB	CHST11	CHSTB_HUMAN Carbohydrate sulfotransferase 11 OS=Homo sapiens OX=9606 GN=CHST11 PE=1 SV=1	710	0	0	0	800	860	830	0	0	0
Q8NCA9	ZN784	ZNF784	ZN784_HUMAN Zinc finger protein 784 OS=Homo sapiens OX=9606 GN=ZNF784 PE=1 SV=1	420	0	420	0	0	500	0	0	0	0
P29536	LMOD1	LMOD1	LMOD1_HUMAN Leiomodin-1 OS=Homo sapiens OX=9606 GN=LMOD1 PE=1 SV=3	0	0	2200	1900	0	1900	0	2000	2000	0
Q9H799	CPLN1	CPLANE1	CPLN1_HUMAN Ciliogenesis and planar polarity effector 1 OS=Homo sapiens OX=9606 GN=CPLANE1 PE=1 SV=4	3600	0	0	0	3800	3200	0	0	2900	3200
Q96KN1	LRAT2	LRATD2	LRAT2_HUMAN Protein LRATD2 OS=Homo sapiens OX=9606 GN=LRATD2 PE=1 SV=1	0	0	0	4400	4900	4100	3800	0	0	0
Q9UHH9	IP6K2	IP6K2	IP6K2_HUMAN Inositol hexakisphosphate kinase 2 OS=Homo sapiens OX=9606 GN=IP6K2 PE=1 SV=2	2700	2300	0	0	0	2400	0	1900	0	2300
Q9GZV4	IF5A2	EIF5A2	IF5A2_HUMAN Eukaryotic translation initiation factor 5A-2 OS=Homo sapiens OX=9606 GN=EIF5A2 PE=1 SV=3	0	0	26000	22000	23000	0	0	0	0	0
P11234	RALB	RALB	RALB_HUMAN Ras-related protein Ral-B OS=Homo sapiens OX=9606 GN=RALB PE=1 SV=1	2500	2200	0	0	0	2300	0	2700	2300	1800
Q13424	SNTA1	SNTA1	SNTA1_HUMAN Alpha-1-syntrophin OS=Homo sapiens OX=9606 GN=SNTA1 PE=1 SV=1	0	0	0	1300	1100	1200	1100	0	0	0
Q5D1E8	ZC12A	ZC3H12A	ZC12A_HUMAN Endoribonuclease ZC3H12A OS=Homo sapiens OX=9606 GN=ZC3H12A PE=1 SV=1	0	1300	1500	0	1500	0	0	0	550	0
P16591	FER	FER	FER_HUMAN Tyrosine-protein kinase Fer OS=Homo sapiens OX=9606 GN=FER PE=1 SV=2	0	0	3000	2600	2700	0	2000	0	0	0
Q8IYX8	CE57L	CEP57L1	CE57L_HUMAN Centrosomal protein CEP57L1 OS=Homo sapiens OX=9606 GN=CEP57L1 PE=1 SV=1	480	480	420	0	0	0	430	480	590	0
P18075	BMP7	BMP7	BMP7_HUMAN Bone morphogenetic protein 7 OS=Homo sapiens OX=9606 GN=BMP7 PE=1 SV=1	7500	0	8400	0	8700	0	0	8100	9700	0
O76039	CDKL5	CDKL5	CDKL5_HUMAN Cyclin-dependent kinase-like 5 OS=Homo sapiens OX=9606 GN=CDKL5 PE=1 SV=2	2500	0	0	0	2200	2300	2200	1700	2600	0
P0C7T5	ATX1L	ATXN1L	ATX1L_HUMAN Ataxin-1-like OS=Homo sapiens OX=9606 GN=ATXN1L PE=1 SV=1	4200	0	0	0	3600	3900	3700	0	0	2300
P29322	EPHA8	EPHA8	EPHA8_HUMAN Ephrin type-A receptor 8 OS=Homo sapiens OX=9606 GN=EPHA8 PE=1 SV=2	1300	0	1400	1200	0	0	820	0	0	1300
Q9BQK8	LPIN3	LPIN3	LPIN3_HUMAN Phosphatidate phosphatase LPIN3 OS=Homo sapiens OX=9606 GN=LPIN3 PE=1 SV=3	0	0	0	7100	7400	6600	0	10000	8900	8400
Q6EMB2	TTLL5	TTLL5	TTLL5_HUMAN Tubulin polyglutamylase TTLL5 OS=Homo sapiens OX=9606 GN=TTLL5 PE=1 SV=3	0	3900	0	0	4400	4100	4700	4000	4300	4900
Q9BQL6	FERM1	FERMT1	FERM1_HUMAN Fermitin family homolog 1 OS=Homo sapiens OX=9606 GN=FERMT1 PE=1 SV=1	0	0	0	3900	4200	4300	3700	0	3200	3300
Q7L3V2	BOP	RTL10	BOP_HUMAN Protein Bop OS=Homo sapiens OX=9606 GN=RTL10 PE=1 SV=1	2600	2500	0	2800	0	0	0	0	2600	0
P19532	TFE3	TFE3	TFE3_HUMAN Transcription factor E3 OS=Homo sapiens OX=9606 GN=TFE3 PE=1 SV=4	0	0	0	3900	3900	4300	3800	2500	3200	0
Q9UNL4	ING4	ING4	ING4_HUMAN Inhibitor of growth protein 4 OS=Homo sapiens OX=9606 GN=ING4 PE=1 SV=1	3100	2900	3000	0	0	0	0	0	0	0
Q07352	TISB	ZFP36L1	TISB_HUMAN mRNA decay activator protein ZFP36L1 OS=Homo sapiens OX=9606 GN=ZFP36L1 PE=1 SV=1	0	0	3800	0	4000	3900	4900	4500	5100	0
Q969L4	LSM10	LSM10	LSM10_HUMAN U7 snRNA-associated Sm-like protein LSm10 OS=Homo sapiens OX=9606 GN=LSM10 PE=1 SV=1	0	0	0	4500	4500	4300	3700	4300	4400	3800
O75564	JERKY	JRK	JERKY_HUMAN Jerky protein homolog OS=Homo sapiens OX=9606 GN=JRK PE=1 SV=3	1200	0	0	1200	1200	0	1700	0	2100	0
Q6ZN54	DEFI8	DEF8	DEFI8_HUMAN Differentially expressed in FDCP 8 homolog OS=Homo sapiens OX=9606 GN=DEF8 PE=1 SV=2	0	0	2200	0	2300	2300	0	0	3700	3700
Q14728	MFS10	MFSD10	MFS10_HUMAN Major facilitator superfamily domain-containing protein 10 OS=Homo sapiens OX=9606 GN=MFSD10 PE=1 SV=1	7100	1300	1300	1500	1500	900	1700	1600	1900	1800
P54868	HMCS2	HMGCS2	HMCS2_HUMAN Hydroxymethylglutaryl-CoA synthase, mitochondrial OS=Homo sapiens OX=9606 GN=HMGCS2 PE=1 SV=1	11000	13000	87000	16000	24000	17000	13000	12000	17000	17000
Q86WC4	OSTM1	OSTM1	OSTM1_HUMAN Osteopetrosis-associated transmembrane protein 1 OS=Homo sapiens OX=9606 GN=OSTM1 PE=1 SV=1	0	4400	12000	0	4500	4100	3700	2900	4300	4500
Q92784	DPF3	DPF3	DPF3_HUMAN Zinc finger protein DPF3 OS=Homo sapiens OX=9606 GN=DPF3 PE=1 SV=3	14000	7000	0	4600	4800	0	3000	3300	3400	0
Q96AN5	TM143	TMEM143	TM143_HUMAN Transmembrane protein 143 OS=Homo sapiens OX=9606 GN=TMEM143 PE=1 SV=1	850	2600	1900	0	0	730	0	1400	2100	0
O95741	CPNE6	CPNE6	CPNE6_HUMAN Copine-6 OS=Homo sapiens OX=9606 GN=CPNE6 PE=1 SV=3	360000	16000	340000	32000	51000	120000	56000	40000	54000	72000
P0DPB5	RPC22	POLR1D	RPC22_HUMAN Protein POLR1D, isoform 2 OS=Homo sapiens OX=9606 GN=POLR1D PE=1 SV=1	0	0	5400	2200	1900	2100	2400	0	0	0
Q9NX18	SDHF2	SDHAF2	SDHF2_HUMAN Succinate dehydrogenase assembly factor 2, mitochondrial OS=Homo sapiens OX=9606 GN=SDHAF2 PE=1 SV=1	0	1500	3100	980	1300	0	830	0	1300	0
Q13541	4EBP1	EIF4EBP1	4EBP1_HUMAN Eukaryotic translation initiation factor 4E-binding protein 1 OS=Homo sapiens OX=9606 GN=EIF4EBP1 PE=1 SV=3	1700	0	8600	3000	1800	2700	0	0	0	870
Q8TBP5	F174A	FAM174A	F174A_HUMAN Membrane protein FAM174A OS=Homo sapiens OX=9606 GN=FAM174A PE=1 SV=1	1600	610	2600	0	0	2700	1800	0	1700	0
Q8TF40	FNIP1	FNIP1	FNIP1_HUMAN Folliculin-interacting protein 1 OS=Homo sapiens OX=9606 GN=FNIP1 PE=1 SV=3	0	1600	1800	690	2800	0	0	0	0	0
Q9UHQ4	BAP29	BCAP29	BAP29_HUMAN B-cell receptor-associated protein 29 OS=Homo sapiens OX=9606 GN=BCAP29 PE=1 SV=2	7200	3300	7200	0	0	2400	0	0	0	0
P62310	LSM3	LSM3	LSM3_HUMAN U6 snRNA-associated Sm-like protein LSm3 OS=Homo sapiens OX=9606 GN=LSM3 PE=1 SV=2	25000	13000	88000	20000	18000	15000	14000	14000	17000	21000
P62273	RS29	RPS29	RS29_HUMAN 40S ribosomal protein S29 OS=Homo sapiens OX=9606 GN=RPS29 PE=1 SV=2	84000	0	30000	0	39000	45000	23000	0	46000	10000
O60353	FZD6	FZD6	FZD6_HUMAN Frizzled-6 OS=Homo sapiens OX=9606 GN=FZD6 PE=1 SV=2	4200	0	2400	1400	2000	0	0	0	0	1700
Q9UNQ0	ABCG2	ABCG2	ABCG2_HUMAN Broad substrate specificity ATP-binding cassette transporter ABCG2 OS=Homo sapiens OX=9606 GN=ABCG2 PE=1 SV=3	6200	0	5000	2600	2400	0	0	2000	2400	0
O15060	ZBT39	ZBTB39	ZBT39_HUMAN Zinc finger and BTB domain-containing protein 39 OS=Homo sapiens OX=9606 GN=ZBTB39 PE=1 SV=1	1900	1700	4100	0	2200	0	0	2100	0	2200
Q9ULD6	INTU	INTU	INTU_HUMAN Protein inturned OS=Homo sapiens OX=9606 GN=INTU PE=1 SV=2	0	0	1300	2000	760	870	860	0	740	870
Q8NC96	NECP1	NECAP1	NECP1_HUMAN Adaptin ear-binding coat-associated protein 1 OS=Homo sapiens OX=9606 GN=NECAP1 PE=1 SV=2	8200	6600	15000	0	0	6200	5600	0	7300	0
Q9P021	CRIPT	CRIPT	CRIPT_HUMAN Cysteine-rich PDZ-binding protein OS=Homo sapiens OX=9606 GN=CRIPT PE=1 SV=1	0	8600	17000	0	7700	7000	6400	0	6600	0
Q9NP90	RAB9B	RAB9B	RAB9B_HUMAN Ras-related protein Rab-9B OS=Homo sapiens OX=9606 GN=RAB9B PE=1 SV=1	1600	1500	3500	3300	0	0	0	0	0	0
P55211	CASP9	CASP9	CASP9_HUMAN Caspase-9 OS=Homo sapiens OX=9606 GN=CASP9 PE=1 SV=3	0	3300	6400	3800	0	2400	3000	0	2800	3300
P53370	NUDT6	NUDT6	NUDT6_HUMAN Nucleoside diphosphate-linked moiety X motif 6 OS=Homo sapiens OX=9606 GN=NUDT6 PE=1 SV=2	2300	0	0	1500	1300	3300	3100	3100	0	0
Q8NB25	F184A	FAM184A	F184A_HUMAN Protein FAM184A OS=Homo sapiens OX=9606 GN=FAM184A PE=1 SV=3	4900	3100	0	1600	0	2900	3000	2700	0	0
P62070	RRAS2	RRAS2	RRAS2_HUMAN Ras-related protein R-Ras2 OS=Homo sapiens OX=9606 GN=RRAS2 PE=1 SV=1	2500	0	4900	1900	0	2900	0	0	1800	1800
Q86YA3	ZGRF1	ZGRF1	ZGRF1_HUMAN Protein ZGRF1 OS=Homo sapiens OX=9606 GN=ZGRF1 PE=1 SV=3	0	1900	0	2100	2200	4300	1100	2500	1700	1700
P23497	SP100	SP100	SP100_HUMAN Nuclear autoantigen Sp-100 OS=Homo sapiens OX=9606 GN=SP100 PE=1 SV=3	2100	0	1400	3600	0	3800	0	0	1700	2700
Q9NUI1	DECR2	DECR2	DECR2_HUMAN Peroxisomal 2,4-dienoyl-CoA reductase [(3E)-enoyl-CoA-producing] OS=Homo sapiens OX=9606 GN=DECR2 PE=1 SV=1	3800	2800	0	0	2400	1200	3000	0	1800	3100
Q6ZSZ6	TSH1	TSHZ1	TSH1_HUMAN Teashirt homolog 1 OS=Homo sapiens OX=9606 GN=TSHZ1 PE=1 SV=2	0	1000	1900	0	670	1300	1300	0	0	0
Q9BYT3	STK33	STK33	STK33_HUMAN Serine/threonine-protein kinase 33 OS=Homo sapiens OX=9606 GN=STK33 PE=1 SV=1	3000	3000	5900	2700	0	0	2900	2400	3100	3400
P22352	GPX3	GPX3	GPX3_HUMAN Glutathione peroxidase 3 OS=Homo sapiens OX=9606 GN=GPX3 PE=1 SV=2	0	2600	0	3600	3100	6200	4800	5200	0	3800
Q99595	TI17A	TIMM17A	TI17A_HUMAN Mitochondrial import inner membrane translocase subunit Tim17-A OS=Homo sapiens OX=9606 GN=TIMM17A PE=1 SV=1	31000	5900	32000	6500	5000	6700	2700	2700	2600	3000
P49789	FHIT	FHIT	FHIT_HUMAN Bis(5'-adenosyl)-triphosphatase OS=Homo sapiens OX=9606 GN=FHIT PE=1 SV=3	2200	1900	0	2300	3100	7700	3600	5000	4000	4200
P42229	STA5A	STAT5A	STA5A_HUMAN Signal transducer and activator of transcription 5A OS=Homo sapiens OX=9606 GN=STAT5A PE=1 SV=1	5400	3600	3800	1800	0	0	0	3600	4800	0
Q8N1Q1	CAH13	CA13	CAH13_HUMAN Carbonic anhydrase 13 OS=Homo sapiens OX=9606 GN=CA13 PE=1 SV=1	0	0	1100	1400	2600	1700	0	1500	0	0
Q9Y253	POLH	POLH	POLH_HUMAN DNA polymerase eta OS=Homo sapiens OX=9606 GN=POLH PE=1 SV=1	0	1800	3400	1600	1800	0	2000	2300	2000	0
Q9GZM5	YIPF3	YIPF3	YIPF3_HUMAN Protein YIPF3 OS=Homo sapiens OX=9606 GN=YIPF3 PE=1 SV=1	4200	0	8400	0	4000	8000	7700	0	0	10000
Q9C0D4	Z518B	ZNF518B	Z518B_HUMAN Zinc finger protein 518B OS=Homo sapiens OX=9606 GN=ZNF518B PE=1 SV=2	10000	9500	0	0	8700	18000	12000	15000	14000	0
Q9BUK0	CHCH7	CHCHD7	CHCH7_HUMAN Coiled-coil-helix-coiled-coil-helix domain-containing protein 7 OS=Homo sapiens OX=9606 GN=CHCHD7 PE=1 SV=1	3700	0	6600	0	3600	3000	1500	0	6500	3600
P18846	ATF1	ATF1	ATF1_HUMAN Cyclic AMP-dependent transcription factor ATF-1 OS=Homo sapiens OX=9606 GN=ATF1 PE=1 SV=2	0	1200	7700	2800	2900	3000	2700	2100	3400	2500
O15527	OGG1	OGG1	OGG1_HUMAN N-glycosylase/DNA lyase OS=Homo sapiens OX=9606 GN=OGG1 PE=1 SV=2	7900	3700	0	0	4300	4400	3500	3000	4300	3600
O75356	ENTP5	ENTPD5	ENTP5_HUMAN Nucleoside diphosphate phosphatase ENTPD5 OS=Homo sapiens OX=9606 GN=ENTPD5 PE=1 SV=1	580	0	0	210	410	390	490	670	390	0
P20719	HXA5	HOXA5	HXA5_HUMAN Homeobox protein Hox-A5 OS=Homo sapiens OX=9606 GN=HOXA5 PE=1 SV=2	1800	1700	2400	3700	0	0	1300	0	3100	0
Q9BSJ6	PIMRE	PIMREG	PIMRE_HUMAN Protein PIMREG OS=Homo sapiens OX=9606 GN=PIMREG PE=1 SV=1	3500	0	2700	0	1200	2900	2100	3400	3100	3400
O75446	SAP30	SAP30	SAP30_HUMAN Histone deacetylase complex subunit SAP30 OS=Homo sapiens OX=9606 GN=SAP30 PE=1 SV=1	0	0	4700	3000	3400	1800	1600	1700	3900	4000
Q86SG5	S1A7A	S100A7A	S1A7A_HUMAN Protein S100-A7A OS=Homo sapiens OX=9606 GN=S100A7A PE=1 SV=3	0	2300	0	4600	2900	2200	4300	6300	0	0
P15822	ZEP1	HIVEP1	ZEP1_HUMAN Zinc finger protein 40 OS=Homo sapiens OX=9606 GN=HIVEP1 PE=1 SV=4	1200	780	0	500	800	0	0	790	820	0
Q9BY11	PACN1	PACSIN1	PACN1_HUMAN Protein kinase C and casein kinase substrate in neurons protein 1 OS=Homo sapiens OX=9606 GN=PACSIN1 PE=1 SV=1	0	2600	0	2400	1300	1300	0	2100	0	1800
Q96BI3	APH1A	APH1A	APH1A_HUMAN Gamma-secretase subunit APH-1A OS=Homo sapiens OX=9606 GN=APH1A PE=1 SV=1	2700	0	6700	0	4900	6400	3700	3500	5500	5300
Q9UH73	COE1	EBF1	COE1_HUMAN Transcription factor COE1 OS=Homo sapiens OX=9606 GN=EBF1 PE=1 SV=2	6600	0	4200	0	3100	3700	6500	0	3900	4700
P0C2W1	FBSP1	FBXO45	FBSP1_HUMAN F-box/SPRY domain-containing protein 1 OS=Homo sapiens OX=9606 GN=FBXO45 PE=1 SV=1	3700	1600	4000	0	2900	0	1700	2400	0	3200
P63267	ACTH	ACTG2	ACTH_HUMAN Actin, gamma-enteric smooth muscle OS=Homo sapiens OX=9606 GN=ACTG2 PE=1 SV=1	8900	7700	58000	15000	18000	21000	12000	8900	12000	17000
Q9NYK6	EURL	EURL	EURL_HUMAN Protein EURL homolog OS=Homo sapiens OX=9606 GN=EURL PE=1 SV=3	1100	1200	840	1800	0	0	1200	1500	1200	0
Q9BZM4	ULBP3	ULBP3	ULBP3_HUMAN UL16-binding protein 3 OS=Homo sapiens OX=9606 GN=ULBP3 PE=1 SV=1	700	400	0	980	0	710	1200	700	920	1800
Q01974	ROR2	ROR2	ROR2_HUMAN Tyrosine-protein kinase transmembrane receptor ROR2 OS=Homo sapiens OX=9606 GN=ROR2 PE=1 SV=2	4800	6300	0	10000	9200	0	7500	7800	10000	7100
Q7L0Q8	RHOU	RHOU	RHOU_HUMAN Rho-related GTP-binding protein RhoU OS=Homo sapiens OX=9606 GN=RHOU PE=1 SV=1	280	0	0	210	240	430	0	120	0	0
Q99952	PTN18	PTPN18	PTN18_HUMAN Tyrosine-protein phosphatase non-receptor type 18 OS=Homo sapiens OX=9606 GN=PTPN18 PE=1 SV=2	2900	3100	2000	0	1400	0	3500	0	0	0
Q9Y252	RNF6	RNF6	RNF6_HUMAN E3 ubiquitin-protein ligase RNF6 OS=Homo sapiens OX=9606 GN=RNF6 PE=1 SV=1	0	0	1500	2200	940	1700	1200	1400	1400	2000
Q9NPG8	ZDHC4	ZDHHC4	ZDHC4_HUMAN Palmitoyltransferase ZDHHC4 OS=Homo sapiens OX=9606 GN=ZDHHC4 PE=1 SV=1	0	3300	1600	0	3400	2400	2900	3600	1900	0
Q99592	ZBT18	ZBTB18	ZBT18_HUMAN Zinc finger and BTB domain-containing protein 18 OS=Homo sapiens OX=9606 GN=ZBTB18 PE=1 SV=1	5200	2400	3500	0	0	4500	0	0	0	0
P78381	S35A2	SLC35A2	S35A2_HUMAN UDP-galactose translocator OS=Homo sapiens OX=9606 GN=SLC35A2 PE=1 SV=1	0	1400	1300	0	640	1400	1200	0	0	570
Q99697	PITX2	PITX2	PITX2_HUMAN Pituitary homeobox 2 OS=Homo sapiens OX=9606 GN=PITX2 PE=1 SV=2	4000	2300	4400	0	2700	0	0	0	0	0
O14593	RFXK	RFXANK	RFXK_HUMAN DNA-binding protein RFXANK OS=Homo sapiens OX=9606 GN=RFXANK PE=1 SV=2	1900	0	1600	0	870	1400	0	0	550	930
Q9ULD0	OGDHL	OGDHL	OGDHL_HUMAN 2-oxoglutarate dehydrogenase-like, mitochondrial OS=Homo sapiens OX=9606 GN=OGDHL PE=1 SV=3	3600	0	2500	2400	0	1700	0	0	0	2500
Q9GZU3	TM39B	TMEM39B	TM39B_HUMAN Transmembrane protein 39B OS=Homo sapiens OX=9606 GN=TMEM39B PE=1 SV=1	2100	4200	0	3800	0	4700	3800	6500	2100	3100
Q6ZTN6	AN13D	ANKRD13D	AN13D_HUMAN Ankyrin repeat domain-containing protein 13D OS=Homo sapiens OX=9606 GN=ANKRD13D PE=1 SV=3	23000	2300	17000	2400	5900	9100	3100	1400	2800	5200
P46527	CDN1B	CDKN1B	CDN1B_HUMAN Cyclin-dependent kinase inhibitor 1B OS=Homo sapiens OX=9606 GN=CDKN1B PE=1 SV=1	0	3400	3900	2100	0	2300	3500	2600	3100	3100
Q86WH2	RASF3	RASSF3	RASF3_HUMAN Ras association domain-containing protein 3 OS=Homo sapiens OX=9606 GN=RASSF3 PE=1 SV=1	830	1700	0	0	1600	1800	1200	1500	0	2200
Q9BUZ4	TRAF4	TRAF4	TRAF4_HUMAN TNF receptor-associated factor 4 OS=Homo sapiens OX=9606 GN=TRAF4 PE=1 SV=1	2800	1700	3100	0	1800	0	2200	3100	0	0
Q9NW61	PKHJ1	PLEKHJ1	PKHJ1_HUMAN Pleckstrin homology domain-containing family J member 1 OS=Homo sapiens OX=9606 GN=PLEKHJ1 PE=1 SV=1	3900	1900	4100	0	0	3200	0	1900	1900	2300
Q9C005	DPY30	DPY30	DPY30_HUMAN Protein dpy-30 homolog OS=Homo sapiens OX=9606 GN=DPY30 PE=1 SV=1	0	2200	0	1500	2100	1100	2700	1400	1600	2500
P49418	AMPH	AMPH	AMPH_HUMAN Amphiphysin OS=Homo sapiens OX=9606 GN=AMPH PE=1 SV=1	0	0	3400	2700	3200	1600	0	0	0	1800
Q5FWF5	ESCO1	ESCO1	ESCO1_HUMAN N-acetyltransferase ESCO1 OS=Homo sapiens OX=9606 GN=ESCO1 PE=1 SV=3	0	1000	680	0	740	1200	1400	860	1500	1200
Q9H902	REEP1	REEP1	REEP1_HUMAN Receptor expression-enhancing protein 1 OS=Homo sapiens OX=9606 GN=REEP1 PE=1 SV=1	25000	5200	7000	4900	6400	6500	5800	5600	7400	6200
Q9Y4Y9	LSM5	LSM5	LSM5_HUMAN U6 snRNA-associated Sm-like protein LSm5 OS=Homo sapiens OX=9606 GN=LSM5 PE=1 SV=3	17000	71000	18000	21000	19000	13000	18000	14000	17000	19000
Q9Y5J9	TIM8B	TIMM8B	TIM8B_HUMAN Mitochondrial import inner membrane translocase subunit Tim8 B OS=Homo sapiens OX=9606 GN=TIMM8B PE=1 SV=1	3900	0	14000	5300	5800	3700	5100	4400	4600	7500
Q03933	HSF2	HSF2	HSF2_HUMAN Heat shock factor protein 2 OS=Homo sapiens OX=9606 GN=HSF2 PE=1 SV=1	0	4700	6800	0	3500	4800	0	0	3200	4200
Q9NQB0	TF7L2	TCF7L2	TF7L2_HUMAN Transcription factor 7-like 2 OS=Homo sapiens OX=9606 GN=TCF7L2 PE=1 SV=2	5700	3900	3100	0	0	3700	2900	3600	2500	0
Q99836	MYD88	MYD88	MYD88_HUMAN Myeloid differentiation primary response protein MyD88 OS=Homo sapiens OX=9606 GN=MYD88 PE=1 SV=1	0	0	1400	2000	1600	2600	2900	2000	2300	3900
Q969U6	FBXW5	FBXW5	FBXW5_HUMAN F-box/WD repeat-containing protein 5 OS=Homo sapiens OX=9606 GN=FBXW5 PE=1 SV=1	2700	2400	2800	1400	0	0	0	0	0	0
Q9H1J1	REN3A	UPF3A	REN3A_HUMAN Regulator of nonsense transcripts 3A OS=Homo sapiens OX=9606 GN=UPF3A PE=1 SV=1	3400	0	4300	4700	0	2500	2700	2400	3400	0
Q8WVB3	HEXD	HEXD	HEXD_HUMAN Hexosaminidase D OS=Homo sapiens OX=9606 GN=HEXD PE=1 SV=3	1100	0	0	910	540	940	0	0	0	920
Q15011	HERP1	HERPUD1	HERP1_HUMAN Homocysteine-responsive endoplasmic reticulum-resident ubiquitin-like domain member 1 protein OS=Homo sapiens OX=9606 GN=HERPUD1 PE=1 SV=1	0	2600	0	1700	1500	1800	0	2000	2100	0
P53671	LIMK2	LIMK2	LIMK2_HUMAN LIM domain kinase 2 OS=Homo sapiens OX=9606 GN=LIMK2 PE=1 SV=1	2700	0	4700	0	4200	2900	2900	0	2700	0
Q16649	NFIL3	NFIL3	NFIL3_HUMAN Nuclear factor interleukin-3-regulated protein OS=Homo sapiens OX=9606 GN=NFIL3 PE=1 SV=2	2300	0	0	1900	1700	3100	0	2200	2400	2000
Q96JB3	HIC2	HIC2	HIC2_HUMAN Hypermethylated in cancer 2 protein OS=Homo sapiens OX=9606 GN=HIC2 PE=1 SV=2	5500	0	3800	3100	5300	0	4900	11000	6100	3700
O43310	CTIF	CTIF	CTIF_HUMAN CBP80/20-dependent translation initiation factor OS=Homo sapiens OX=9606 GN=CTIF PE=1 SV=1	5700	6300	10000	0	0	7000	0	0	0	0
Q12767	TMM94	TMEM94	TMM94_HUMAN Transmembrane protein 94 OS=Homo sapiens OX=9606 GN=TMEM94 PE=1 SV=1	4900	8300	0	0	5200	5400	7000	7300	6700	8100
Q9Y3C7	MED31	MED31	MED31_HUMAN Mediator of RNA polymerase II transcription subunit 31 OS=Homo sapiens OX=9606 GN=MED31 PE=1 SV=1	0	1800	0	2400	2400	3400	2600	3000	2100	2700
Q8N8Z6	DCBD1	DCBLD1	DCBD1_HUMAN Discoidin, CUB and LCCL domain-containing protein 1 OS=Homo sapiens OX=9606 GN=DCBLD1 PE=1 SV=2	1300	1700	1600	2400	0	0	0	1800	0	3100
Q8WVD5	RN141	RNF141	RN141_HUMAN RING finger protein 141 OS=Homo sapiens OX=9606 GN=RNF141 PE=1 SV=1	0	5200	0	2800	3900	4600	3000	4600	3700	3600
O00444	PLK4	PLK4	PLK4_HUMAN Serine/threonine-protein kinase PLK4 OS=Homo sapiens OX=9606 GN=PLK4 PE=1 SV=3	2700	1700	2900	1900	0	0	1600	3200	1800	1600
Q8N184	ZN567	ZNF567	ZN567_HUMAN Zinc finger protein 567 OS=Homo sapiens OX=9606 GN=ZNF567 PE=1 SV=3	2700	2800	4400	4000	0	0	2400	3200	4200	3900
P51589	CP2J2	CYP2J2	CP2J2_HUMAN Cytochrome P450 2J2 OS=Homo sapiens OX=9606 GN=CYP2J2 PE=1 SV=2	770	1400	1100	0	1100	0	1100	0	1800	0
Q96N16	JKIP1	JAKMIP1	JKIP1_HUMAN Janus kinase and microtubule-interacting protein 1 OS=Homo sapiens OX=9606 GN=JAKMIP1 PE=1 SV=1	0	4700	0	6400	7100	8500	7700	6500	3500	7700
Q9UM21	MGT4A	MGAT4A	MGT4A_HUMAN Alpha-1,3-mannosyl-glycoprotein 4-beta-N-acetylglucosaminyltransferase A OS=Homo sapiens OX=9606 GN=MGAT4A PE=1 SV=1	3700	0	2400	2600	0	2300	0	2500	4000	3400
Q8WTW4	NPRL2	NPRL2	NPRL2_HUMAN GATOR complex protein NPRL2 OS=Homo sapiens OX=9606 GN=NPRL2 PE=1 SV=2	0	0	1500	960	1700	1300	1100	1000	0	1500
P46779	RL28	RPL28	RL28_HUMAN 60S ribosomal protein L28 OS=Homo sapiens OX=9606 GN=RPL28 PE=1 SV=3	20000	68000	7500	150000	130000	50000	120000	130000	85000	70000
O15409	FOXP2	FOXP2	FOXP2_HUMAN Forkhead box protein P2 OS=Homo sapiens OX=9606 GN=FOXP2 PE=1 SV=2	3200	1800	0	2300	0	2700	2100	2000	2400	2300
Q2M3V2	SWAHA	SOWAHA	SWAHA_HUMAN Ankyrin repeat domain-containing protein SOWAHA OS=Homo sapiens OX=9606 GN=SOWAHA PE=1 SV=4	34000	28000	44000	47000	0	0	45000	37000	0	59000
P54821	PRRX1	PRRX1	PRRX1_HUMAN Paired mesoderm homeobox protein 1 OS=Homo sapiens OX=9606 GN=PRRX1 PE=1 SV=2	0	0	3200	2200	3700	2700	2700	3000	2800	3700
Q96GC9	VMP1	VMP1	VMP1_HUMAN Vacuole membrane protein 1 OS=Homo sapiens OX=9606 GN=VMP1 PE=1 SV=1	8100	0	8900	5700	0	5900	6700	6800	5900	4600
Q9H6R3	ACSS3	ACSS3	ACSS3_HUMAN Acyl-CoA synthetase short-chain family member 3, mitochondrial OS=Homo sapiens OX=9606 GN=ACSS3 PE=1 SV=1	0	5600	4700	0	5100	3200	1600	0	0	5600
Q16514	TAF12	TAF12	TAF12_HUMAN Transcription initiation factor TFIID subunit 12 OS=Homo sapiens OX=9606 GN=TAF12 PE=1 SV=1	7700	4700	0	0	8000	6600	9200	0	7500	0
O43760	SNG2	SYNGR2	SNG2_HUMAN Synaptogyrin-2 OS=Homo sapiens OX=9606 GN=SYNGR2 PE=1 SV=1	34000	2900	33000	6100	13000	11000	6100	4300	17000	13000
P84157	MXRA7	MXRA7	MXRA7_HUMAN Matrix-remodeling-associated protein 7 OS=Homo sapiens OX=9606 GN=MXRA7 PE=1 SV=1	1800	0	0	1100	1400	1600	1200	1300	1600	990
P85299	PRR5	PRR5	PRR5_HUMAN Proline-rich protein 5 OS=Homo sapiens OX=9606 GN=PRR5 PE=1 SV=1	5300	4900	7200	0	4600	0	5200	4800	5000	5400
P54826	GAS1	GAS1	GAS1_HUMAN Growth arrest-specific protein 1 OS=Homo sapiens OX=9606 GN=GAS1 PE=1 SV=2	0	1500	910	0	1500	1500	0	0	0	0
O43516	WIPF1	WIPF1	WIPF1_HUMAN WAS/WASL-interacting protein family member 1 OS=Homo sapiens OX=9606 GN=WIPF1 PE=1 SV=3	0	1500	2500	1800	2000	0	0	1200	0	1400
Q4VC05	BCL7A	BCL7A	BCL7A_HUMAN B-cell CLL/lymphoma 7 protein family member A OS=Homo sapiens OX=9606 GN=BCL7A PE=1 SV=1	6700	7700	9400	0	0	5800	0	3100	4200	0
Q6IQ32	ADNP2	ADNP2	ADNP2_HUMAN Activity-dependent neuroprotector homeobox protein 2 OS=Homo sapiens OX=9606 GN=ADNP2 PE=1 SV=1	7200	0	4400	5200	0	5600	0	580	0	0
Q8TDB4	HUMMR	MGARP	HUMMR_HUMAN Protein MGARP OS=Homo sapiens OX=9606 GN=MGARP PE=1 SV=1	490	730	480	0	0	550	0	0	620	0
O43676	NDUB3	NDUFB3	NDUB3_HUMAN NADH dehydrogenase [ubiquinone] 1 beta subcomplex subunit 3 OS=Homo sapiens OX=9606 GN=NDUFB3 PE=1 SV=3	20000	2400	14000	3700	7000	4400	4800	3000	8600	7200
Q92786	PROX1	PROX1	PROX1_HUMAN Prospero homeobox protein 1 OS=Homo sapiens OX=9606 GN=PROX1 PE=1 SV=2	0	3400	2300	3000	3800	0	3900	0	2500	3500
Q7L4E1	MIGA2	MIGA2	MIGA2_HUMAN Mitoguardin 2 OS=Homo sapiens OX=9606 GN=MIGA2 PE=1 SV=1	2500	3800	3900	0	3900	0	4300	0	0	0
Q17R89	RHG44	ARHGAP44	RHG44_HUMAN Rho GTPase-activating protein 44 OS=Homo sapiens OX=9606 GN=ARHGAP44 PE=1 SV=1	0	4400	0	7200	6600	6100	6200	6100	5800	6600
Q9Y5U2	TSSC4	TSSC4	TSSC4_HUMAN Protein TSSC4 OS=Homo sapiens OX=9606 GN=TSSC4 PE=1 SV=3	4800	7100	5500	7300	0	0	0	0	7100	0
Q9H2H9	S38A1	SLC38A1	S38A1_HUMAN Sodium-coupled neutral amino acid symporter 1 OS=Homo sapiens OX=9606 GN=SLC38A1 PE=1 SV=1	13000	0	8900	2700	4500	4800	3300	2300	7200	4600
Q9H5J0	ZBTB3	ZBTB3	ZBTB3_HUMAN Zinc finger and BTB domain-containing protein 3 OS=Homo sapiens OX=9606 GN=ZBTB3 PE=1 SV=1	6700	4600	4600	0	0	4800	0	0	0	5300
P56181	NDUV3	NDUFV3	NDUV3_HUMAN NADH dehydrogenase [ubiquinone] flavoprotein 3, mitochondrial OS=Homo sapiens OX=9606 GN=NDUFV3 PE=1 SV=2	0	930	1300	1200	890	0	1200	0	0	0
A8MPS7	YDJC	YDJC	YDJC_HUMAN Carbohydrate deacetylase OS=Homo sapiens OX=9606 GN=YDJC PE=1 SV=1	2500	3800	3900	0	0	3200	2700	0	3500	0
P21980	TGM2	TGM2	TGM2_HUMAN Protein-glutamine gamma-glutamyltransferase 2 OS=Homo sapiens OX=9606 GN=TGM2 PE=1 SV=2	0	2400	1800	1900	1500	0	1600	0	2300	2600
P22612	KAPCG	PRKACG	KAPCG_HUMAN cAMP-dependent protein kinase catalytic subunit gamma OS=Homo sapiens OX=9606 GN=PRKACG PE=1 SV=3	13000	11000	17000	0	0	17000	0	0	16000	20000
Q99551	MTEF1	MTERF1	MTEF1_HUMAN Transcription termination factor 1, mitochondrial OS=Homo sapiens OX=9606 GN=MTERF1 PE=1 SV=1	2500	0	3500	2300	2700	0	3000	3100	0	2400
A1L3X0	ELOV7	ELOVL7	ELOV7_HUMAN Elongation of very long chain fatty acids protein 7 OS=Homo sapiens OX=9606 GN=ELOVL7 PE=1 SV=1	7000	0	0	9400	11000	10000	9800	11000	0	9900
O75317	UBP12	USP12	UBP12_HUMAN Ubiquitin carboxyl-terminal hydrolase 12 OS=Homo sapiens OX=9606 GN=USP12 PE=1 SV=2	1200	0	2000	0	1600	1600	0	0	2800	0
Q9Y2K1	ZBTB1	ZBTB1	ZBTB1_HUMAN Zinc finger and BTB domain-containing protein 1 OS=Homo sapiens OX=9606 GN=ZBTB1 PE=1 SV=3	2400	1600	1900	2300	0	0	1700	0	0	3500
Q8NC44	RETR2	RETREG2	RETR2_HUMAN Reticulophagy regulator 2 OS=Homo sapiens OX=9606 GN=RETREG2 PE=1 SV=3	3100	2300	3600	3200	0	0	2500	1900	3100	2400
Q9NVC3	S38A7	SLC38A7	S38A7_HUMAN Sodium-coupled neutral amino acid transporter 7 OS=Homo sapiens OX=9606 GN=SLC38A7 PE=1 SV=1	0	3600	3900	2500	0	3400	3500	2900	3500	0
Q96MP5	ZSWM3	ZSWIM3	ZSWM3_HUMAN Zinc finger SWIM domain-containing protein 3 OS=Homo sapiens OX=9606 GN=ZSWIM3 PE=1 SV=2	4500	4300	3100	3300	0	0	2200	3700	3100	3300
Q9Y250	LZTS1	LZTS1	LZTS1_HUMAN Leucine zipper putative tumor suppressor 1 OS=Homo sapiens OX=9606 GN=LZTS1 PE=1 SV=3	2000	3100	0	2500	2400	0	2800	0	0	0
Q14865	ARI5B	ARID5B	ARI5B_HUMAN AT-rich interactive domain-containing protein 5B OS=Homo sapiens OX=9606 GN=ARID5B PE=1 SV=3	1500	1800	0	1200	1900	0	1400	1500	1800	1600
Q9NS15	LTBP3	LTBP3	LTBP3_HUMAN Latent-transforming growth factor beta-binding protein 3 OS=Homo sapiens OX=9606 GN=LTBP3 PE=1 SV=4	4200	3500	3200	0	0	4800	4600	3800	4000	0
Q9UKF7	PITC1	PITPNC1	PITC1_HUMAN Cytoplasmic phosphatidylinositol transfer protein 1 OS=Homo sapiens OX=9606 GN=PITPNC1 PE=1 SV=3	5000	0	4200	3800	3300	0	0	0	0	4100
P27815	PDE4A	PDE4A	PDE4A_HUMAN cAMP-specific 3',5'-cyclic phosphodiesterase 4A OS=Homo sapiens OX=9606 GN=PDE4A PE=1 SV=3	2000	0	2000	0	2800	2500	2200	1800	2400	0
Q96CX6	LRC58	LRRC58	LRC58_HUMAN Leucine-rich repeat-containing protein 58 OS=Homo sapiens OX=9606 GN=LRRC58 PE=1 SV=2	0	2500	2600	1700	2300	0	0	2000	2400	2300
Q5TEJ8	THMS2	THEMIS2	THMS2_HUMAN Protein THEMIS2 OS=Homo sapiens OX=9606 GN=THEMIS2 PE=1 SV=1	2000	0	2300	0	2900	2900	1900	430	830	2100
P48551	INAR2	IFNAR2	INAR2_HUMAN Interferon alpha/beta receptor 2 OS=Homo sapiens OX=9606 GN=IFNAR2 PE=1 SV=1	0	2100	0	1800	1900	1400	1700	1600	2000	0
Q96LW4	PRIPO	PRIMPOL	PRIPO_HUMAN DNA-directed primase/polymerase protein OS=Homo sapiens OX=9606 GN=PRIMPOL PE=1 SV=3	2300	2700	0	3400	0	3200	3000	0	2400	3600
Q14129	DGCR6	DGCR6	DGCR6_HUMAN Protein DGCR6 OS=Homo sapiens OX=9606 GN=DGCR6 PE=1 SV=3	1400	2100	0	1800	0	1700	0	760	1800	1800
Q9UPM9	B9D1	B9D1	B9D1_HUMAN B9 domain-containing protein 1 OS=Homo sapiens OX=9606 GN=B9D1 PE=1 SV=1	0	2500	0	2400	2500	1700	1800	2400	2700	2300
Q2M1Z3	RHG31	ARHGAP31	RHG31_HUMAN Rho GTPase-activating protein 31 OS=Homo sapiens OX=9606 GN=ARHGAP31 PE=1 SV=2	4700	0	3800	4500	0	5700	3700	2800	0	0
P11831	SRF	SRF	SRF_HUMAN Serum response factor OS=Homo sapiens OX=9606 GN=SRF PE=1 SV=1	0	0	3000	2200	3200	2600	2800	2700	0	3700
Q5T6C5	AT7L2	ATXN7L2	AT7L2_HUMAN Ataxin-7-like protein 2 OS=Homo sapiens OX=9606 GN=ATXN7L2 PE=1 SV=1	0	4300	4700	6000	5900	0	5500	5400	7400	6200
O43157	PLXB1	PLXNB1	PLXB1_HUMAN Plexin-B1 OS=Homo sapiens OX=9606 GN=PLXNB1 PE=1 SV=3	3300	0	4800	4700	4000	0	3100	3800	3500	4300
Q3SYG4	PTHB1	BBS9	PTHB1_HUMAN Protein PTHB1 OS=Homo sapiens OX=9606 GN=BBS9 PE=1 SV=1	0	3100	4100	0	2800	3500	0	3900	4000	4600
Q06547	GABP1	GABPB1	GABP1_HUMAN GA-binding protein subunit beta-1 OS=Homo sapiens OX=9606 GN=GABPB1 PE=1 SV=2	640	790	0	960	0	830	400	510	360	0
Q9NV92	NFIP2	NDFIP2	NFIP2_HUMAN NEDD4 family-interacting protein 2 OS=Homo sapiens OX=9606 GN=NDFIP2 PE=1 SV=2	0	1600	2000	1500	0	2100	0	0	0	0
Q9Y2T4	2ABG	PPP2R2C	2ABG_HUMAN Serine/threonine-protein phosphatase 2A 55 kDa regulatory subunit B gamma isoform OS=Homo sapiens OX=9606 GN=PPP2R2C PE=1 SV=4	97000	6100	41000	16000	66000	29000	40000	26000	50000	40000
Q8TD43	TRPM4	TRPM4	TRPM4_HUMAN Transient receptor potential cation channel subfamily M member 4 OS=Homo sapiens OX=9606 GN=TRPM4 PE=1 SV=1	0	0	1100	1400	1600	1200	1000	1100	0	0
Q9H672	ASB7	ASB7	ASB7_HUMAN Ankyrin repeat and SOCS box protein 7 OS=Homo sapiens OX=9606 GN=ASB7 PE=1 SV=2	0	3300	0	2900	2400	3500	2200	3300	2800	2700
Q14183	DOC2A	DOC2A	DOC2A_HUMAN Double C2-like domain-containing protein alpha OS=Homo sapiens OX=9606 GN=DOC2A PE=1 SV=5	1200	1600	1800	1700	0	0	0	0	1700	1500
Q9UDW3	ZMAT5	ZMAT5	ZMAT5_HUMAN Zinc finger matrin-type protein 5 OS=Homo sapiens OX=9606 GN=ZMAT5 PE=1 SV=1	0	0	1800	2100	1400	1600	1600	1400	1800	2000
Q9P2K1	C2D2A	CC2D2A	C2D2A_HUMAN Coiled-coil and C2 domain-containing protein 2A OS=Homo sapiens OX=9606 GN=CC2D2A PE=1 SV=3	0	0	1500	1300	1100	1500	1500	1000	1500	950
P68431	H31	H3C12	H31_HUMAN Histone H3.1 OS=Homo sapiens OX=9606 GN=H3C12 PE=1 SV=2	0	2600	2400	3000	3300	0	1600	2400	2200	3700
Q9UL01	DSE	DSE	DSE_HUMAN Dermatan-sulfate epimerase OS=Homo sapiens OX=9606 GN=DSE PE=1 SV=1	2200	0	0	2000	2700	2100	2000	1700	2000	2400
Q02078	MEF2A	MEF2A	MEF2A_HUMAN Myocyte-specific enhancer factor 2A OS=Homo sapiens OX=9606 GN=MEF2A PE=1 SV=1	6400	0	0	4600	6200	6300	4800	4100	6300	4700
Q9BVM4	GGACT	GGACT	GGACT_HUMAN Gamma-glutamylaminecyclotransferase OS=Homo sapiens OX=9606 GN=GGACT PE=1 SV=2	0	0	2700	2400	2900	2100	0	2000	0	0
Q9UI14	PRAF1	RABAC1	PRAF1_HUMAN Prenylated Rab acceptor protein 1 OS=Homo sapiens OX=9606 GN=RABAC1 PE=1 SV=1	2100	2000	1500	0	0	2000	2100	980	1800	1800
Q16828	DUS6	DUSP6	DUS6_HUMAN Dual specificity protein phosphatase 6 OS=Homo sapiens OX=9606 GN=DUSP6 PE=1 SV=2	0	2000	0	1700	1400	1500	1900	2100	2400	1800
P85298	RHG08	ARHGAP8	RHG08_HUMAN Rho GTPase-activating protein 8 OS=Homo sapiens OX=9606 GN=ARHGAP8 PE=1 SV=1	0	5500	4400	4200	5500	0	2500	4500	2700	5900
Q5TGY1	TMCO4	TMCO4	TMCO4_HUMAN Transmembrane and coiled-coil domain-containing protein 4 OS=Homo sapiens OX=9606 GN=TMCO4 PE=1 SV=1	0	0	9800	7500	7700	7300	0	8800	10000	7500
Q9UHI8	ATS1	ADAMTS1	ATS1_HUMAN A disintegrin and metalloproteinase with thrombospondin motifs 1 OS=Homo sapiens OX=9606 GN=ADAMTS1 PE=1 SV=4	0	360	490	0	460	500	0	0	0	0
Q8WVL7	ANR49	ANKRD49	ANR49_HUMAN Ankyrin repeat domain-containing protein 49 OS=Homo sapiens OX=9606 GN=ANKRD49 PE=1 SV=1	0	0	4400	3200	3700	4000	0	0	0	0
Q9UJ04	TSYL4	TSPYL4	TSYL4_HUMAN Testis-specific Y-encoded-like protein 4 OS=Homo sapiens OX=9606 GN=TSPYL4 PE=1 SV=2	0	2800	3700	3200	2700	0	2800	2300	1900	2700
P30304	MPIP1	CDC25A	MPIP1_HUMAN M-phase inducer phosphatase 1 OS=Homo sapiens OX=9606 GN=CDC25A PE=1 SV=2	0	2100	0	1900	1500	2000	2800	1900	2300	1900
Q13873	BMPR2	BMPR2	BMPR2_HUMAN Bone morphogenetic protein receptor type-2 OS=Homo sapiens OX=9606 GN=BMPR2 PE=1 SV=2	2200	2900	2800	0	0	2200	1900	1900	2800	2400
Q96EX1	SIM12	SMIM12	SIM12_HUMAN Small integral membrane protein 12 OS=Homo sapiens OX=9606 GN=SMIM12 PE=1 SV=3	4000	3400	0	4600	0	4400	0	5000	4100	0
O00221	IKBE	NFKBIE	IKBE_HUMAN NF-kappa-B inhibitor epsilon OS=Homo sapiens OX=9606 GN=NFKBIE PE=1 SV=3	0	8600	7800	8900	0	6600	9200	7000	6600	10000
Q9NY64	GTR8	SLC2A8	GTR8_HUMAN Solute carrier family 2, facilitated glucose transporter member 8 OS=Homo sapiens OX=9606 GN=SLC2A8 PE=1 SV=3	0	10000	8800	0	12000	11000	9900	13000	13000	0
Q99640	PMYT1	PKMYT1	PMYT1_HUMAN Membrane-associated tyrosine- and threonine-specific cdc2-inhibitory kinase OS=Homo sapiens OX=9606 GN=PKMYT1 PE=1 SV=1	23000	4500	10000	2000	6500	9200	6700	6300	4700	5100
Q9UPQ7	PZRN3	PDZRN3	PZRN3_HUMAN E3 ubiquitin-protein ligase PDZRN3 OS=Homo sapiens OX=9606 GN=PDZRN3 PE=1 SV=2	0	3000	3700	4000	0	3200	0	3200	0	4000
Q96CD0	FBXL8	FBXL8	FBXL8_HUMAN F-box/LRR-repeat protein 8 OS=Homo sapiens OX=9606 GN=FBXL8 PE=1 SV=1	0	2900	3800	3900	3400	0	3100	2800	3100	3200
P03928	ATP8	MT-ATP8	ATP8_HUMAN ATP synthase protein 8 OS=Homo sapiens OX=9606 GN=MT-ATP8 PE=1 SV=1	20000	0	18000	0	18000	15000	11000	0	14000	14000
Q9Y2H0	DLGP4	DLGAP4	DLGP4_HUMAN Disks large-associated protein 4 OS=Homo sapiens OX=9606 GN=DLGAP4 PE=1 SV=3	3000	0	0	3500	3800	4000	2700	4400	0	0
Q5JU85	IQEC2	IQSEC2	IQEC2_HUMAN IQ motif and SEC7 domain-containing protein 2 OS=Homo sapiens OX=9606 GN=IQSEC2 PE=1 SV=2	3300	3200	3800	2800	0	0	3200	3400	0	0
P52746	ZN142	ZNF142	ZN142_HUMAN Zinc finger protein 142 OS=Homo sapiens OX=9606 GN=ZNF142 PE=1 SV=4	2100	0	0	2500	2100	2700	2400	2100	2600	2400
P25963	IKBA	NFKBIA	IKBA_HUMAN NF-kappa-B inhibitor alpha OS=Homo sapiens OX=9606 GN=NFKBIA PE=1 SV=1	2100	2200	0	1900	0	2600	0	0	0	2400
Q9P2G9	KLHL8	KLHL8	KLHL8_HUMAN Kelch-like protein 8 OS=Homo sapiens OX=9606 GN=KLHL8 PE=1 SV=4	3900	0	4900	0	3800	4000	0	2500	3400	0
Q9BT43	RPC7L	POLR3GL	RPC7L_HUMAN DNA-directed RNA polymerase III subunit RPC7-like OS=Homo sapiens OX=9606 GN=POLR3GL PE=1 SV=1	0	3800	2800	3200	3300	0	3500	3800	4300	3800
Q9HCN3	PGAP6	PGAP6	PGAP6_HUMAN Post-GPI attachment to proteins factor 6 OS=Homo sapiens OX=9606 GN=PGAP6 PE=1 SV=3	0	4100	0	3100	3500	3700	4100	0	3400	3700
Q8TCB7	METL6	METTL6	METL6_HUMAN tRNA N(3)-methylcytidine methyltransferase METTL6 OS=Homo sapiens OX=9606 GN=METTL6 PE=1 SV=2	4100	4500	3400	4000	0	0	0	3200	3200	3800
Q6ZN16	M3K15	MAP3K15	M3K15_HUMAN Mitogen-activated protein kinase kinase kinase 15 OS=Homo sapiens OX=9606 GN=MAP3K15 PE=1 SV=2	0	11000	11000	0	10000	13000	9900	9100	21000	13000
Q15131	CDK10	CDK10	CDK10_HUMAN Cyclin-dependent kinase 10 OS=Homo sapiens OX=9606 GN=CDK10 PE=1 SV=1	0	1600	2100	1900	1900	0	0	0	0	0
Q8TBK2	SETD6	SETD6	SETD6_HUMAN N-lysine methyltransferase SETD6 OS=Homo sapiens OX=9606 GN=SETD6 PE=1 SV=2	0	3000	0	3100	2500	3100	2400	2800	2300	2500
Q8NFZ5	TNIP2	TNIP2	TNIP2_HUMAN TNFAIP3-interacting protein 2 OS=Homo sapiens OX=9606 GN=TNIP2 PE=1 SV=1	3600	980	540	1000	1800	770	0	1300	0	1400
Q9NZD2	GLTP	GLTP	GLTP_HUMAN Glycolipid transfer protein OS=Homo sapiens OX=9606 GN=GLTP PE=1 SV=3	3100	3400	0	3800	3800	0	0	3900	0	3300
Q96EN8	MOCOS	MOCOS	MOCOS_HUMAN Molybdenum cofactor sulfurase OS=Homo sapiens OX=9606 GN=MOCOS PE=1 SV=2	0	1200	0	1500	1600	1400	1100	2000	1700	1600
P47224	MSS4	RABIF	MSS4_HUMAN Guanine nucleotide exchange factor MSS4 OS=Homo sapiens OX=9606 GN=RABIF PE=1 SV=2	22000	0	73000	30000	27000	29000	0	28000	22000	0
Q9P2Y4	ZN219	ZNF219	ZN219_HUMAN Zinc finger protein 219 OS=Homo sapiens OX=9606 GN=ZNF219 PE=1 SV=2	1800	1600	1500	0	0	1400	1600	2000	0	0
Q9UQ53	MGT4B	MGAT4B	MGT4B_HUMAN Alpha-1,3-mannosyl-glycoprotein 4-beta-N-acetylglucosaminyltransferase B OS=Homo sapiens OX=9606 GN=MGAT4B PE=1 SV=1	4300	0	3900	3500	3800	0	4100	3900	0	4100
Q15759	MK11	MAPK11	MK11_HUMAN Mitogen-activated protein kinase 11 OS=Homo sapiens OX=9606 GN=MAPK11 PE=1 SV=2	8900	0	9000	7400	8700	0	0	0	0	0
Q86WN1	FCSD1	FCHSD1	FCSD1_HUMAN F-BAR and double SH3 domains protein 1 OS=Homo sapiens OX=9606 GN=FCHSD1 PE=1 SV=1	0	4200	4100	0	4000	3400	0	4400	0	0
Q9Y576	ASB1	ASB1	ASB1_HUMAN Ankyrin repeat and SOCS box protein 1 OS=Homo sapiens OX=9606 GN=ASB1 PE=1 SV=1	0	520	0	480	560	590	0	410	0	0
Q7Z449	CP2U1	CYP2U1	CP2U1_HUMAN Cytochrome P450 2U1 OS=Homo sapiens OX=9606 GN=CYP2U1 PE=1 SV=1	0	2800	3200	3300	0	3300	0	2500	0	0
Q6DT37	MRCKG	CDC42BPG	MRCKG_HUMAN Serine/threonine-protein kinase MRCK gamma OS=Homo sapiens OX=9606 GN=CDC42BPG PE=1 SV=2	9300	0	0	9500	11000	9900	0	11000	11000	10000
Q6N021	TET2	TET2	TET2_HUMAN Methylcytosine dioxygenase TET2 OS=Homo sapiens OX=9606 GN=TET2 PE=1 SV=3	960	930	0	1000	850	0	0	700	550	0
Q86WZ6	ZN227	ZNF227	ZN227_HUMAN Zinc finger protein 227 OS=Homo sapiens OX=9606 GN=ZNF227 PE=1 SV=1	3400	3200	2900	0	3100	0	3700	2400	0	0
Q9HBL8	NMRL1	NMRAL1	NMRL1_HUMAN NmrA-like family domain-containing protein 1 OS=Homo sapiens OX=9606 GN=NMRAL1 PE=1 SV=1	21000	19000	0	18000	0	20000	18000	6700	0	0
Q8TC92	ENOX1	ENOX1	ENOX1_HUMAN Ecto-NOX disulfide-thiol exchanger 1 OS=Homo sapiens OX=9606 GN=ENOX1 PE=1 SV=1	820	870	0	0	840	880	1000	1200	820	1100
O43772	MCAT	SLC25A20	MCAT_HUMAN Mitochondrial carnitine/acylcarnitine carrier protein OS=Homo sapiens OX=9606 GN=SLC25A20 PE=1 SV=1	3700	3700	0	3700	0	3700	4100	4400	4500	4100
Q9NY12	GAR1	GAR1	GAR1_HUMAN H/ACA ribonucleoprotein complex subunit 1 OS=Homo sapiens OX=9606 GN=GAR1 PE=1 SV=1	13000	7700	41000	12000	11000	12000	11000	15000	14000	14000
Q9Y2Y1	RPC10	POLR3K	RPC10_HUMAN DNA-directed RNA polymerase III subunit RPC10 OS=Homo sapiens OX=9606 GN=POLR3K PE=1 SV=3	6700	0	12000	6500	4900	2400	2700	3400	3400	5300
Q8NAF0	ZN579	ZNF579	ZN579_HUMAN Zinc finger protein 579 OS=Homo sapiens OX=9606 GN=ZNF579 PE=1 SV=2	0	8000	3300	3000	2900	3200	0	0	0	2300
Q3ZCM7	TBB8	TUBB8	TBB8_HUMAN Tubulin beta-8 chain OS=Homo sapiens OX=9606 GN=TUBB8 PE=1 SV=2	5200	910	9000	5900	0	6500	4500	1600	1500	2300
O14978	ZN263	ZNF263	ZN263_HUMAN Zinc finger protein 263 OS=Homo sapiens OX=9606 GN=ZNF263 PE=1 SV=2	4400	2700	3100	1900	720	0	0	0	0	0
Q8N157	AHI1	AHI1	AHI1_HUMAN Jouberin OS=Homo sapiens OX=9606 GN=AHI1 PE=1 SV=1	4000	3600	0	990	5800	2500	0	4100	3400	0
P56378	ATP68	ATP5MJ	ATP68_HUMAN ATP synthase subunit ATP5MJ, mitochondrial OS=Homo sapiens OX=9606 GN=ATP5MJ PE=1 SV=1	8900	12000	21000	0	4600	11000	13000	0	0	9100
Q96F24	NRBF2	NRBF2	NRBF2_HUMAN Nuclear receptor-binding factor 2 OS=Homo sapiens OX=9606 GN=NRBF2 PE=1 SV=1	8700	5000	0	4900	6900	15000	7800	2900	1800	1900
Q9HCI6	K1586	KIAA1586	K1586_HUMAN E3 SUMO-protein ligase KIAA1586 OS=Homo sapiens OX=9606 GN=KIAA1586 PE=1 SV=2	630	2800	3800	1900	2100	0	2300	2500	4100	0
Q6NW29	RWDD4	RWDD4	RWDD4_HUMAN RWD domain-containing protein 4 OS=Homo sapiens OX=9606 GN=RWDD4 PE=1 SV=3	6100	0	14000	3200	10000	7500	8400	0	12000	11000
O00767	SCD	SCD	SCD_HUMAN Stearoyl-CoA desaturase OS=Homo sapiens OX=9606 GN=SCD PE=1 SV=2	25000	9500	40000	11000	8800	9200	6800	7500	9800	8900
Q03113	GNA12	GNA12	GNA12_HUMAN Guanine nucleotide-binding protein subunit alpha-12 OS=Homo sapiens OX=9606 GN=GNA12 PE=1 SV=4	18000	0	21000	7500	6900	10000	0	0	0	0
Q6ZRY4	RBPS2	RBPMS2	RBPS2_HUMAN RNA-binding protein with multiple splicing 2 OS=Homo sapiens OX=9606 GN=RBPMS2 PE=1 SV=1	710	0	2900	1500	2600	3400	940	0	0	960
Q9HCJ6	VAT1L	VAT1L	VAT1L_HUMAN Synaptic vesicle membrane protein VAT-1 homolog-like OS=Homo sapiens OX=9606 GN=VAT1L PE=1 SV=2	1900	920	0	1700	1600	350	0	0	0	1900
Q9BRT3	MIEN1	MIEN1	MIEN1_HUMAN Migration and invasion enhancer 1 OS=Homo sapiens OX=9606 GN=MIEN1 PE=1 SV=1	3400	3300	15000	4000	7300	4900	5300	3200	12000	11000
Q7Z412	PEX26	PEX26	PEX26_HUMAN Peroxisome assembly protein 26 OS=Homo sapiens OX=9606 GN=PEX26 PE=1 SV=2	640	2900	3700	2200	0	2100	2300	2000	1800	2800
Q15700	DLG2	DLG2	DLG2_HUMAN Disks large homolog 2 OS=Homo sapiens OX=9606 GN=DLG2 PE=1 SV=3	1800	3000	9200	3600	2600	2500	3900	3100	2800	2600
O15260	SURF4	SURF4	SURF4_HUMAN Surfeit locus protein 4 OS=Homo sapiens OX=9606 GN=SURF4 PE=1 SV=3	150000	33000	77000	37000	39000	45000	46000	40000	52000	49000
Q969L2	MAL2	MAL2	MAL2_HUMAN Protein MAL2 OS=Homo sapiens OX=9606 GN=MAL2 PE=1 SV=1	4500	3200	16000	5100	5900	5100	0	6300	0	4100
O75379	VAMP4	VAMP4	VAMP4_HUMAN Vesicle-associated membrane protein 4 OS=Homo sapiens OX=9606 GN=VAMP4 PE=1 SV=2	4000	1600	5500	6100	2800	0	2200	0	0	2900
O95772	STR3N	STARD3NL	STR3N_HUMAN STARD3 N-terminal-like protein OS=Homo sapiens OX=9606 GN=STARD3NL PE=1 SV=1	6500	7200	2700	0	10000	12000	12000	13000	13000	10000
Q9NZ71	RTEL1	RTEL1	RTEL1_HUMAN Regulator of telomere elongation helicase 1 OS=Homo sapiens OX=9606 GN=RTEL1 PE=1 SV=2	3500	1500	0	1400	4000	2400	3800	2900	3800	4400
P0DME0	SETLP	SETSIP	SETLP_HUMAN Protein SETSIP OS=Homo sapiens OX=9606 GN=SETSIP PE=1 SV=1	26000	13000	11000	5600	4400	8100	6500	5000	3000	2000
Q3ZAQ7	VMA21	VMA21	VMA21_HUMAN Vacuolar ATPase assembly integral membrane protein VMA21 OS=Homo sapiens OX=9606 GN=VMA21 PE=1 SV=1	25000	34000	110000	40000	36000	31000	34000	25000	30000	36000
Q9BY27	DGC6L	DGCR6L	DGC6L_HUMAN Protein DGCR6L OS=Homo sapiens OX=9606 GN=DGCR6L PE=1 SV=2	3200	1800	5500	2200	3300	0	3000	3100	2500	2700
Q96IX5	ATPMK	ATP5MK	ATPMK_HUMAN ATP synthase membrane subunit K, mitochondrial OS=Homo sapiens OX=9606 GN=ATP5MK PE=1 SV=1	29000	7600	54000	13000	26000	17000	9700	5200	13000	12000
Q9NX01	TXN4B	TXNL4B	TXN4B_HUMAN Thioredoxin-like protein 4B OS=Homo sapiens OX=9606 GN=TXNL4B PE=1 SV=1	3200	2100	8600	2700	1800	3500	1800	3500	1500	5300
Q5T7W0	ZN618	ZNF618	ZN618_HUMAN Zinc finger protein 618 OS=Homo sapiens OX=9606 GN=ZNF618 PE=1 SV=1	0	2300	1900	3000	2000	4900	0	0	0	0
P52298	NCBP2	NCBP2	NCBP2_HUMAN Nuclear cap-binding protein subunit 2 OS=Homo sapiens OX=9606 GN=NCBP2 PE=1 SV=1	20000	3700	27000	6300	8300	15000	12000	5900	18000	20000
Q969P6	TOP1M	TOP1MT	TOP1M_HUMAN DNA topoisomerase I, mitochondrial OS=Homo sapiens OX=9606 GN=TOP1MT PE=1 SV=1	6800	2700	10000	0	11000	9400	7900	5000	9800	9700
Q8WXD9	CSKI1	CASKIN1	CSKI1_HUMAN Caskin-1 OS=Homo sapiens OX=9606 GN=CASKIN1 PE=1 SV=1	0	980	1200	990	520	1800	0	1100	1700	1700
O95476	CNEP1	CTDNEP1	CNEP1_HUMAN CTD nuclear envelope phosphatase 1 OS=Homo sapiens OX=9606 GN=CTDNEP1 PE=1 SV=2	9200	4800	22000	7100	5200	8600	6800	5200	4900	6400
Q96IK0	TM101	TMEM101	TM101_HUMAN Transmembrane protein 101 OS=Homo sapiens OX=9606 GN=TMEM101 PE=1 SV=1	6300	5300	12000	6500	13000	0	7300	5100	0	0
Q9UPV9	TRAK1	TRAK1	TRAK1_HUMAN Trafficking kinesin-binding protein 1 OS=Homo sapiens OX=9606 GN=TRAK1 PE=1 SV=1	800	1400	600	0	1100	520	670	970	0	0
P61601	NCALD	NCALD	NCALD_HUMAN Neurocalcin-delta OS=Homo sapiens OX=9606 GN=NCALD PE=1 SV=2	5600	4100	17000	6700	5300	5400	3600	3900	3000	4900
Q9BYM8	HOIL1	RBCK1	HOIL1_HUMAN RanBP-type and C3HC4-type zinc finger-containing protein 1 OS=Homo sapiens OX=9606 GN=RBCK1 PE=1 SV=2	1200	0	2000	2500	3200	1400	2400	2200	1900	1900
P08047	SP1	SP1	SP1_HUMAN Transcription factor Sp1 OS=Homo sapiens OX=9606 GN=SP1 PE=1 SV=3	4300	2400	13000	3900	5400	4200	2900	3200	4300	4000
P0C024	NUDT7	NUDT7	NUDT7_HUMAN Peroxisomal coenzyme A diphosphatase NUDT7 OS=Homo sapiens OX=9606 GN=NUDT7 PE=1 SV=1	3200	0	3900	1800	1600	1900	0	1200	1100	0
Q96AV8	E2F7	E2F7	E2F7_HUMAN Transcription factor E2F7 OS=Homo sapiens OX=9606 GN=E2F7 PE=1 SV=3	2700	1400	0	3000	1900	1100	0	2300	2100	2000
Q6P1L5	F117B	FAM117B	F117B_HUMAN Protein FAM117B OS=Homo sapiens OX=9606 GN=FAM117B PE=1 SV=2	7300	1800	7400	1400	4100	2600	0	2300	3000	3200
Q9UNA1	RHG26	ARHGAP26	RHG26_HUMAN Rho GTPase-activating protein 26 OS=Homo sapiens OX=9606 GN=ARHGAP26 PE=1 SV=1	730	3000	3100	0	2500	2400	2600	2900	2700	2400
P83881	RL36A	RPL36A	RL36A_HUMAN 60S ribosomal protein L36a OS=Homo sapiens OX=9606 GN=RPL36A PE=1 SV=2	20000	10000	8700	0	8700	14000	8300	9900	7900	5100
Q7Z4F1	LRP10	LRP10	LRP10_HUMAN Low-density lipoprotein receptor-related protein 10 OS=Homo sapiens OX=9606 GN=LRP10 PE=1 SV=2	1700	4500	3100	3700	0	1800	2400	0	4200	1200
Q96IU2	ZBED3	ZBED3	ZBED3_HUMAN Zinc finger BED domain-containing protein 3 OS=Homo sapiens OX=9606 GN=ZBED3 PE=1 SV=1	3000	0	2700	1100	1300	2500	1500	1800	0	1700
Q5XG87	PAPD7	TENT4A	PAPD7_HUMAN Terminal nucleotidyltransferase 4A OS=Homo sapiens OX=9606 GN=TENT4A PE=1 SV=3	4400	740	6300	1200	2900	4800	1400	950	620	1700
Q8N344	MIER2	MIER2	MIER2_HUMAN Mesoderm induction early response protein 2 OS=Homo sapiens OX=9606 GN=MIER2 PE=1 SV=2	4900	0	2600	2200	2100	3000	2300	2800	2400	2400
P63313	TYB10	TMSB10	TYB10_HUMAN Thymosin beta-10 OS=Homo sapiens OX=9606 GN=TMSB10 PE=1 SV=2	1800	3900	0	3100	1700	2000	3700	0	0	0
P49207	RL34	RPL34	RL34_HUMAN 60S ribosomal protein L34 OS=Homo sapiens OX=9606 GN=RPL34 PE=1 SV=3	31000	8000	19000	6800	13000	8200	0	6000	9700	5200
Q8NBJ9	SIDT2	SIDT2	SIDT2_HUMAN SID1 transmembrane family member 2 OS=Homo sapiens OX=9606 GN=SIDT2 PE=1 SV=2	3100	1200	0	1600	1800	1800	1800	1700	2000	0
Q15742	NAB2	NAB2	NAB2_HUMAN NGFI-A-binding protein 2 OS=Homo sapiens OX=9606 GN=NAB2 PE=1 SV=1	2700	0	1900	1200	2700	1300	1300	2800	2200	2600
Q16670	ZSC26	ZSCAN26	ZSC26_HUMAN Zinc finger and SCAN domain-containing protein 26 OS=Homo sapiens OX=9606 GN=ZSCAN26 PE=1 SV=2	3500	4000	0	3300	5300	1500	3500	4500	0	0
Q9P003	CNIH4	CNIH4	CNIH4_HUMAN Protein cornichon homolog 4 OS=Homo sapiens OX=9606 GN=CNIH4 PE=1 SV=1	27000	56000	150000	57000	50000	61000	81000	71000	51000	47000
P79522	PRR3	PRR3	PRR3_HUMAN Proline-rich protein 3 OS=Homo sapiens OX=9606 GN=PRR3 PE=1 SV=2	3400	21000	7200	10000	7100	7600	9000	6400	6600	11000
Q8N5L8	RP25L	RPP25L	RP25L_HUMAN Ribonuclease P protein subunit p25-like protein OS=Homo sapiens OX=9606 GN=RPP25L PE=1 SV=1	66000	39000	160000	63000	56000	36000	39000	35000	46000	51000
Q9NX04	CA109	C1orf109	CA109_HUMAN Ribosome biogenesis protein C1orf109 OS=Homo sapiens OX=9606 GN=C1orf109 PE=1 SV=1	880	3000	2900	2400	3000	0	0	2400	2100	2900
Q9NW38	FANCL	FANCL	FANCL_HUMAN E3 ubiquitin-protein ligase FANCL OS=Homo sapiens OX=9606 GN=FANCL PE=1 SV=2	1900	2900	5200	3000	0	3200	2300	4100	3500	0
P17066	HSP76	HSPA6	HSP76_HUMAN Heat shock 70 kDa protein 6 OS=Homo sapiens OX=9606 GN=HSPA6 PE=1 SV=2	230000	40000	110000	37000	160000	130000	150000	43000	93000	81000
Q9H6L2	TM231	TMEM231	TM231_HUMAN Transmembrane protein 231 OS=Homo sapiens OX=9606 GN=TMEM231 PE=1 SV=1	5900	0	3000	2500	3100	3800	3400	3800	2600	3300
Q9NRW1	RAB6B	RAB6B	RAB6B_HUMAN Ras-related protein Rab-6B OS=Homo sapiens OX=9606 GN=RAB6B PE=1 SV=1	17000	7800	21000	0	12000	12000	12000	0	12000	7300
Q00266	METK1	MAT1A	METK1_HUMAN S-adenosylmethionine synthase isoform type-1 OS=Homo sapiens OX=9606 GN=MAT1A PE=1 SV=2	10000	7000	34000	12000	15000	13000	4600	4300	6200	8000
O43298	ZBT43	ZBTB43	ZBT43_HUMAN Zinc finger and BTB domain-containing protein 43 OS=Homo sapiens OX=9606 GN=ZBTB43 PE=1 SV=1	8700	5600	4600	0	3400	4900	4300	5200	3600	0
Q9UI95	MD2L2	MAD2L2	MD2L2_HUMAN Mitotic spindle assembly checkpoint protein MAD2B OS=Homo sapiens OX=9606 GN=MAD2L2 PE=1 SV=2	12000	0	16000	7800	10000	6000	0	0	0	0
Q8TCA0	LRC20	LRRC20	LRC20_HUMAN Leucine-rich repeat-containing protein 20 OS=Homo sapiens OX=9606 GN=LRRC20 PE=1 SV=1	5700	6100	3700	0	8400	3600	0	4400	6700	0
Q9Y6X3	SCC4	MAU2	SCC4_HUMAN MAU2 chromatid cohesion factor homolog OS=Homo sapiens OX=9606 GN=MAU2 PE=1 SV=2	29000	7800	13000	8100	8100	12000	19000	13000	15000	13000
Q9P0P0	RN181	RNF181	RN181_HUMAN E3 ubiquitin-protein ligase RNF181 OS=Homo sapiens OX=9606 GN=RNF181 PE=1 SV=1	4200	7800	24000	7200	16000	11000	9300	13000	14000	19000
Q9UPZ9	CILK1	CILK1	CILK1_HUMAN Serine/threonine-protein kinase ICK OS=Homo sapiens OX=9606 GN=CILK1 PE=1 SV=1	75000	110000	91000	15000	17000	110000	43000	96000	91000	16000
P78348	ASIC1	ASIC1	ASIC1_HUMAN Acid-sensing ion channel 1 OS=Homo sapiens OX=9606 GN=ASIC1 PE=1 SV=3	3800	1800	5600	0	4200	5100	4000	3300	4100	4000
Q03060	CREM	CREM	CREM_HUMAN cAMP-responsive element modulator OS=Homo sapiens OX=9606 GN=CREM PE=1 SV=6	0	5400	2200	4900	2900	4000	3500	5700	7700	3700
P60602	ROMO1	ROMO1	ROMO1_HUMAN Reactive oxygen species modulator 1 OS=Homo sapiens OX=9606 GN=ROMO1 PE=1 SV=1	1400	1000	0	1300	1000	2200	1200	0	0	0
Q13563	PKD2	PKD2	PKD2_HUMAN Polycystin-2 OS=Homo sapiens OX=9606 GN=PKD2 PE=1 SV=3	5900	1900	4600	5100	4800	0	0	0	4600	0
Q9NRU3	CNNM1	CNNM1	CNNM1_HUMAN Metal transporter CNNM1 OS=Homo sapiens OX=9606 GN=CNNM1 PE=1 SV=3	3100	2500	2300	0	1500	1400	1800	0	1700	1900
Q8N9I9	DTX3	DTX3	DTX3_HUMAN Probable E3 ubiquitin-protein ligase DTX3 OS=Homo sapiens OX=9606 GN=DTX3 PE=1 SV=2	7700	0	7200	2800	6600	5000	5500	1700	3500	7100
Q96FH0	BORC8	BORCS8	BORC8_HUMAN BLOC-1-related complex subunit 8 OS=Homo sapiens OX=9606 GN=BORCS8 PE=1 SV=1	1200	1600	1300	1500	0	530	2100	680	1100	1700
P0C7P0	CISD3	CISD3	CISD3_HUMAN CDGSH iron-sulfur domain-containing protein 3, mitochondrial OS=Homo sapiens OX=9606 GN=CISD3 PE=1 SV=1	5900	0	4300	2700	4500	2700	3200	0	4600	3400
Q9NXF8	ZDHC7	ZDHHC7	ZDHC7_HUMAN Palmitoyltransferase ZDHHC7 OS=Homo sapiens OX=9606 GN=ZDHHC7 PE=1 SV=2	0	1000	480	730	1200	700	870	1400	0	1100
O14519	CDKA1	CDK2AP1	CDKA1_HUMAN Cyclin-dependent kinase 2-associated protein 1 OS=Homo sapiens OX=9606 GN=CDK2AP1 PE=1 SV=1	0	3300	2500	2200	1700	4000	2200	1000	1800	2800
Q969W8	ZN566	ZNF566	ZN566_HUMAN Zinc finger protein 566 OS=Homo sapiens OX=9606 GN=ZNF566 PE=1 SV=1	0	1800	3300	1700	2600	1600	2600	0	3700	4100
Q99583	MNT	MNT	MNT_HUMAN Max-binding protein MNT OS=Homo sapiens OX=9606 GN=MNT PE=1 SV=1	2900	4000	5700	0	2700	3200	3300	3200	0	0
Q99759	M3K3	MAP3K3	M3K3_HUMAN Mitogen-activated protein kinase kinase kinase 3 OS=Homo sapiens OX=9606 GN=MAP3K3 PE=1 SV=2	4300	2100	4100	11000	4800	4000	3500	3600	4300	4100
P49184	DNSL1	DNASE1L1	DNSL1_HUMAN Deoxyribonuclease-1-like 1 OS=Homo sapiens OX=9606 GN=DNASE1L1 PE=1 SV=1	2200	1900	0	1300	1300	970	0	0	1200	1800
Q9H6X2	ANTR1	ANTXR1	ANTR1_HUMAN Anthrax toxin receptor 1 OS=Homo sapiens OX=9606 GN=ANTXR1 PE=1 SV=2	6100	5900	5900	6500	0	2300	0	9000	6600	0
Q9BWC9	CC106	CCDC106	CC106_HUMAN Coiled-coil domain-containing protein 106 OS=Homo sapiens OX=9606 GN=CCDC106 PE=1 SV=1	0	6000	5900	4400	3800	2600	3600	3400	6600	4700
Q8NFU5	IPMK	IPMK	IPMK_HUMAN Inositol polyphosphate multikinase OS=Homo sapiens OX=9606 GN=IPMK PE=1 SV=1	4100	3600	1800	2400	3700	0	3500	3400	0	0
Q8WW35	DYT2B	DYNLT2B	DYT2B_HUMAN Dynein light chain Tctex-type protein 2B OS=Homo sapiens OX=9606 GN=DYNLT2B PE=1 SV=2	2300	0	3400	1900	2900	4200	0	1300	1000	1100
O95167	NDUA3	NDUFA3	NDUA3_HUMAN NADH dehydrogenase [ubiquinone] 1 alpha subcomplex subunit 3 OS=Homo sapiens OX=9606 GN=NDUFA3 PE=1 SV=1	2000	3200	9600	7300	3500	4000	3600	3100	2200	3200
P35227	PCGF2	PCGF2	PCGF2_HUMAN Polycomb group RING finger protein 2 OS=Homo sapiens OX=9606 GN=PCGF2 PE=1 SV=1	0	640	1300	1100	1200	680	1100	470	0	1100
O75438	NDUB1	NDUFB1	NDUB1_HUMAN NADH dehydrogenase [ubiquinone] 1 beta subcomplex subunit 1 OS=Homo sapiens OX=9606 GN=NDUFB1 PE=1 SV=1	25000	7400	24000	8300	9600	9500	7700	7600	6100	12000
Q9NU53	GINM1	GINM1	GINM1_HUMAN Glycoprotein integral membrane protein 1 OS=Homo sapiens OX=9606 GN=GINM1 PE=1 SV=1	0	4000	2700	2100	2100	2300	2200	2200	2800	1800
P20962	PTMS	PTMS	PTMS_HUMAN Parathymosin OS=Homo sapiens OX=9606 GN=PTMS PE=1 SV=2	130000	64000	53000	30000	42000	48000	97000	53000	42000	36000
Q92750	TAF4B	TAF4B	TAF4B_HUMAN Transcription initiation factor TFIID subunit 4B OS=Homo sapiens OX=9606 GN=TAF4B PE=1 SV=2	0	1500	800	1000	1700	1700	1900	1700	1600	1300
Q68CP4	HGNAT	HGSNAT	HGNAT_HUMAN Heparan-alpha-glucosaminide N-acetyltransferase OS=Homo sapiens OX=9606 GN=HGSNAT PE=1 SV=2	16000	0	16000	10000	8400	10000	8200	0	6900	8000
Q14159	SPIDR	SPIDR	SPIDR_HUMAN DNA repair-scaffolding protein OS=Homo sapiens OX=9606 GN=SPIDR PE=1 SV=2	3800	2300	3100	3000	1600	0	2800	3300	2600	3200
Q6FIF0	ZFAN6	ZFAND6	ZFAN6_HUMAN AN1-type zinc finger protein 6 OS=Homo sapiens OX=9606 GN=ZFAND6 PE=1 SV=2	4600	610	2900	1300	3800	2300	2300	1500	7900	2200
Q9Y365	STA10	STARD10	STA10_HUMAN START domain-containing protein 10 OS=Homo sapiens OX=9606 GN=STARD10 PE=1 SV=2	1400	2900	0	1600	2400	1800	0	1500	1800	2200
Q99594	TEAD3	TEAD3	TEAD3_HUMAN Transcriptional enhancer factor TEF-5 OS=Homo sapiens OX=9606 GN=TEAD3 PE=1 SV=2	1200	1500	4400	1900	1100	2900	3200	2200	2200	1200
P56178	DLX5	DLX5	DLX5_HUMAN Homeobox protein DLX-5 OS=Homo sapiens OX=9606 GN=DLX5 PE=1 SV=2	5800	0	5500	3300	2900	4000	2900	3300	4900	7200
Q9NVA4	T184C	TMEM184C	T184C_HUMAN Transmembrane protein 184C OS=Homo sapiens OX=9606 GN=TMEM184C PE=1 SV=2	0	13000	11000	7300	7800	6700	5800	6000	9700	8800
Q8N5J2	MINY1	MINDY1	MINY1_HUMAN Ubiquitin carboxyl-terminal hydrolase MINDY-1 OS=Homo sapiens OX=9606 GN=MINDY1 PE=1 SV=2	3000	1800	2200	2300	1300	0	2100	2400	2300	0
Q9NPA8	ENY2	ENY2	ENY2_HUMAN Transcription and mRNA export factor ENY2 OS=Homo sapiens OX=9606 GN=ENY2 PE=1 SV=1	52000	18000	80000	72000	25000	26000	19000	81000	86000	20000
Q14209	E2F2	E2F2	E2F2_HUMAN Transcription factor E2F2 OS=Homo sapiens OX=9606 GN=E2F2 PE=1 SV=1	0	1700	3400	1700	2600	2900	0	1800	1700	2300
P53667	LIMK1	LIMK1	LIMK1_HUMAN LIM domain kinase 1 OS=Homo sapiens OX=9606 GN=LIMK1 PE=1 SV=3	0	3100	5600	3000	3200	3600	1900	0	0	2700
Q9Y3D2	MSRB2	MSRB2	MSRB2_HUMAN Methionine-R-sulfoxide reductase B2, mitochondrial OS=Homo sapiens OX=9606 GN=MSRB2 PE=1 SV=2	3900	4600	4600	5200	0	7800	0	3900	6500	6400
P19484	TFEB	TFEB	TFEB_HUMAN Transcription factor EB OS=Homo sapiens OX=9606 GN=TFEB PE=1 SV=3	1400	1700	5900	2600	2600	2400	1800	1900	2500	2200
Q9BQ49	SMIM7	SMIM7	SMIM7_HUMAN Small integral membrane protein 7 OS=Homo sapiens OX=9606 GN=SMIM7 PE=1 SV=2	1200	600	620	0	1000	810	0	640	0	1200
P59923	ZN445	ZNF445	ZN445_HUMAN Zinc finger protein 445 OS=Homo sapiens OX=9606 GN=ZNF445 PE=1 SV=1	1600	1100	2100	1300	0	1200	1900	1700	1100	1000
Q8IVH4	MMAA	MMAA	MMAA_HUMAN Methylmalonic aciduria type A protein, mitochondrial OS=Homo sapiens OX=9606 GN=MMAA PE=1 SV=1	0	2200	1200	2400	2200	2900	2300	2100	1900	2100
P34810	CD68	CD68	CD68_HUMAN Macrosialin OS=Homo sapiens OX=9606 GN=CD68 PE=1 SV=2	970	0	960	460	650	730	0	0	500	520
Q9H160	ING2	ING2	ING2_HUMAN Inhibitor of growth protein 2 OS=Homo sapiens OX=9606 GN=ING2 PE=1 SV=2	1600	780	1500	2200	3400	780	2100	1800	1600	2700
Q0D2I5	IFFO1	IFFO1	IFFO1_HUMAN Non-homologous end joining factor IFFO1 OS=Homo sapiens OX=9606 GN=IFFO1 PE=1 SV=2	5100	1700	8300	2300	2900	5100	2300	0	1200	2300
Q8TF30	WHAMM	WHAMM	WHAMM_HUMAN WASP homolog-associated protein with actin, membranes and microtubules OS=Homo sapiens OX=9606 GN=WHAMM PE=1 SV=2	3000	1900	4400	0	3300	3000	3400	2500	3400	3400
Q9P0T4	ZN581	ZNF581	ZN581_HUMAN Zinc finger protein 581 OS=Homo sapiens OX=9606 GN=ZNF581 PE=1 SV=1	0	6200	7200	4900	3800	4000	3800	4400	4200	3800
Q9BVI0	PHF20	PHF20	PHF20_HUMAN PHD finger protein 20 OS=Homo sapiens OX=9606 GN=PHF20 PE=1 SV=2	1500	1200	1700	2200	1100	0	1800	2200	1700	1300
Q86V24	PAQR2	ADIPOR2	PAQR2_HUMAN Adiponectin receptor protein 2 OS=Homo sapiens OX=9606 GN=ADIPOR2 PE=1 SV=1	4100	3000	0	2800	2900	1800	0	2500	2800	3300
Q56P03	EAPP	EAPP	EAPP_HUMAN E2F-associated phosphoprotein OS=Homo sapiens OX=9606 GN=EAPP PE=1 SV=4	15000	4000	6300	5400	5200	6000	3900	5100	6000	5400
Q9HB19	PKHA2	PLEKHA2	PKHA2_HUMAN Pleckstrin homology domain-containing family A member 2 OS=Homo sapiens OX=9606 GN=PLEKHA2 PE=1 SV=2	4300	3200	7500	2000	3500	9200	8300	0	17000	1800
Q92831	KAT2B	KAT2B	KAT2B_HUMAN Histone acetyltransferase KAT2B OS=Homo sapiens OX=9606 GN=KAT2B PE=1 SV=3	3500	2400	0	2800	2100	1700	2000	0	3200	3100
O60513	B4GT4	B4GALT4	B4GT4_HUMAN Beta-1,4-galactosyltransferase 4 OS=Homo sapiens OX=9606 GN=B4GALT4 PE=1 SV=1	2700	2100	2900	0	2300	1400	2000	1900	0	2000
Q9UKN5	PRDM4	PRDM4	PRDM4_HUMAN PR domain zinc finger protein 4 OS=Homo sapiens OX=9606 GN=PRDM4 PE=1 SV=3	1200	1500	1300	2200	1300	0	540	550	0	0
Q8NF50	DOCK8	DOCK8	DOCK8_HUMAN Dedicator of cytokinesis protein 8 OS=Homo sapiens OX=9606 GN=DOCK8 PE=1 SV=3	0	1700	1800	2400	3200	2500	2200	3300	2300	2700
Q9Y6P5	SESN1	SESN1	SESN1_HUMAN Sestrin-1 OS=Homo sapiens OX=9606 GN=SESN1 PE=1 SV=2	1600	2100	1500	0	2500	2800	4200	2600	3100	3600
[truncated: 1,310,480 more chars]
