## Supplementary Table 8 for "Characterization of PROTAC specificity and endogenous protein interactomes using ProtacID" (part 1 of 2)

### Sheet: SAINT
PreyGene	Spec	SpecSum	BFDR	ctrlCounts	Bait	Prey	AvgSpec	NumReplicates	AvgP	MaxP	TopoAvgP	TopoMaxP	SaintScore	logOddsScore	FoldChange	boosted_by	UniqueSpec	UniqueSpecSum	UniqueAvgSpec	PreySequenceLength	UniProtID
UBE3C	5|3|7|0	15	0.85	2|0|0|0|0|0|0|0|9|8|3|0|0|0|0|0|0|0|0|0	FmT-dVHL_ACBI1	NP_055486.2	3.75	4	0	0	0	0	0	-25.73	0.68	NP_055428.1|NP_001147.1|	4|2|5|0	11	2.75	1083	UBE3C_HUMAN
SAV_STRAV	983|926|1543|1629	5081	0.95	579|571|438|375|901|912|734|702|2289|2315|409|730|656|801|829|655|154|189|192|154	FmT-dVHL_ACBI1	SAV_STRAV	1270.25	4	0	0	0	0	0	#NAME?	0.79		4|4|7|7	22	5.5	159	SAV_STRAV
AP_000198.1	9|9|8|8	34	0.93	8|8|4|8|5|5|15|15|0|2|6|10|12|17|16|12|8|9|9|8	FmT-dVHL_ACBI1	AP_000198.1	8.5	4	0	0	0	0	0	-48.84	0.54		4|4|3|4	15	3.75	176
AP_000199.1	30|26|192|184	432	0.94	55|52|46|41|47|53|61|72|77|73|147|102|122|71|68|75|80|80|79|80	FmT-dVHL_ACBI1	AP_000199.1	108	4	0	0	0	0	0	-408.01	0.96		8|8|17|13	46	11.5	496	E1B55_ADE05
ACAT1	23|25|15|15	78	0.91	14|13|12|12|12|9|13|11|19|14|16|13|14|11|8|10|12|18|18|12	FmT-dVHL_ACBI1	NP_000010.1	19.5	4	0	0	0	0	0	-43.98	1.1		9|9|9|7	34	8.5	427	A0A5F9ZHJ0_HUMAN
ASS1	13|14|24|23	74	0.94	7|4|0|2|0|0|8|9|48|43|11|0|0|0|0|0|10|9|5|10	FmT-dVHL_ACBI1	NP_446464.1	18.5	4	0	0	0	0	0	-86.05	0.66		7|7|6|6	26	6.5	412	ASSY_HUMAN
BLM	6|7|9|10	32	0.93	0|0|2|0|0|0|0|0|2|2|3|2|2|0|3|0|13|20|20|13	FmT-dVHL_ACBI1	NP_000048.1	8	4	0	0	0	0	0	-56.24	0.48	NP_000480.2|NP_056357.1|	6|4|6|8	24	6	1417	H0YNU5_HUMAN
BRCA2	11|12|17|21	61	0.94	5|4|4|0|0|0|0|0|2|0|10|41|34|4|0|13|26|32|34|26	FmT-dVHL_ACBI1	NP_000050.2	15.25	4	0	0	0	0	0	-121.72	0.43	NP_001171481.1|	7|8|14|15	44	11	3418	BRCA2_HUMAN
LOC102724560	3|5|0|3	11	0.81	0|0|0|0|0|0|0|0|0|0|0|0|0|0|0|0|2|5|5|2	FmT-dVHL_ACBI1	NP_000062.1	2.75	4	0	0	0	0	0	-17.26	0.79		3|4|0|2	9	2.25	551	CBSL_HUMAN
CSTB	12|11|11|10	44	0.95	9|10|8|7|26|27|13|13|7|6|11|15|15|12|18|12|8|8|12|8	FmT-dVHL_ACBI1	NP_000091.1	11	4	0	0	0	0	0	-67.45	0.51	NP_000542.1|	4|4|3|4	15	3.75	98	CYTB_HUMAN
DLD	13|16|17|14	60	0.95	13|13|12|10|0|0|6|13|21|19|14|9|9|5|5|10|102|76|60|102	FmT-dVHL_ACBI1	NP_000099.2	15	4	0	0	0	0	0	-328.18	0.18		5|7|5|4	21	5.25	509	E9PEX6_HUMAN
EMD	16|10|13|9	48	0.93	22|23|19|19|8|10|8|3|14|18|19|11|17|15|12|16|19|12|14|19	FmT-dVHL_ACBI1	NP_000108.1	12	4	0	0	0	0	0	-66.69	0.58	NP_003582.2|NP_055428.1|NP_006824.2|NP_054885.1|NP_006077.2|	6|6|8|5	25	6.25	254	EMD_HUMAN
ETFA	5|5|0|4	14	0.95	3|6|3|3|0|0|8|3|3|5|0|17|12|7|10|13|43|27|28|43	FmT-dVHL_ACBI1	NP_001121188.1	3.5	4	0	0	0	0	0	-158.59	0.1	NP_001651.1|NP_004152.1|NP_001238965.1|NP_001018008.1|	4|4|0|3	11	2.75	284	H0YMU8_HUMAN
GALK1	3|3|2|4	12	0.9	0|0|0|0|0|0|4|0|9|10|4|0|0|0|0|0|0|0|0|0	FmT-dVHL_ACBI1	NP_000145.1	3	4	0	0	0	0	0	-25.51	0.44		3|3|2|3	11	2.75	392	GALK1_HUMAN
MSH6	28|26|21|22	97	0.93	21|17|13|21|8|8|10|11|23|20|28|6|4|0|3|4|25|32|23|25	FmT-dVHL_ACBI1	NP_000170.1	24.25	4	0	0	0	0	0	-70.14	0.88	NP_055428.1|NP_001420.2|	14|16|11|11	52	13	1360	MSH6_HUMAN
HADHA	19|18|7|8	52	0.92	4|4|3|0|5|4|11|15|8|10|8|11|12|12|12|17|14|13|17|14	FmT-dVHL_ACBI1	NP_000173.2	13	4	0	0	0	0	0	-50.93	0.83	NP_054885.1|NP_001070962.1|NP_061031.2|	9|8|6|6	29	7.25	763	ECHA_HUMAN
HADHB	10|7|14|14	45	0.91	0|3|3|0|0|0|2|0|21|17|5|5|5|4|6|6|3|4|4|3	FmT-dVHL_ACBI1	NP_000174.1	11.25	4	0	0	0	0	0	-37.34	0.9	NP_000335.1|NP_001147.1|NP_054885.1|NP_001070962.1|	6|4|7|9	26	6.5	474	F5GZQ3_HUMAN
HK1	21|15|17|16	69	0.9	5|5|2|2|2|2|11|7|22|17|8|2|4|0|0|2|4|3|4|4	FmT-dVHL_ACBI1	NP_277031.1	17.25	4	0	0	0	0	0	-31.97	1.19	NP_005154.2|NP_000511.2|	12|11|9|9	41	10.25	916	B1AR62_HUMAN
HPRT1	3|4|3|2	12	0.95	6|9|6|6|28|35|5|5|2|0|8|13|13|10|17|13|0|5|4|0	FmT-dVHL_ACBI1	NP_000185.1	3	4	0	0	0	0	0	-96.09	0.13	NP_000542.1|	3|3|3|2	11	2.75	218	HPRT_HUMAN
KRT18	39|39|34|33	145	0.94	17|12|14|12|49|41|29|26|51|47|22|27|26|7|8|15|27|12|16|27	FmT-dVHL_ACBI1	NP_954657.1	36.25	4	0	0	0	0	0	-122.78	0.77	NP_055428.1|NP_003067.3|NP_006826.1|NP_056357.1|NP_001420.2|	14|13|11|10	48	12	430	K1C18_HUMAN
KRT9	57|59|118|112	346	0.95	3|5|10|12|27|27|12|11|0|0|4|64|61|130|137|163|13|23|21|13	FmT-dVHL_ACBI1	NP_000217.2	86.5	4	0	0	0	0	0	-375.43	0.7	NP_003582.2|NP_006824.2|	13|14|18|18	63	15.75	623	K1C9_HUMAN
MLH1	33|21|27|20	101	0.95	50|41|34|38|0|0|4|2|32|21|38|15|21|11|3|9|108|92|69|108	FmT-dVHL_ACBI1	NP_001245200.1	25.25	4	0	0	0	0	0	-346.62	0.27	NP_037397.2|NP_573403.1|NP_003777.2|NP_001170986.1|NP_002431.2|	11|10|11|10	42	10.5	687	MLH1_HUMAN
MSH2	30|30|25|24	109	0.93	16|13|16|11|14|12|19|16|31|22|29|10|6|5|6|6|18|21|20|18	FmT-dVHL_ACBI1	NP_001245210.1	27.25	4	0	0	0	0	0	-58.91	1.06	NP_003582.2|NP_055428.1|NP_005154.2|NP_000335.1|NP_001034554.1|NP_001147.1|	15|15|11|10	51	12.75	868	A0A2R8Y6P0_HUMAN
OAT	12|14|21|22	69	0.94	5|6|5|8|2|2|6|7|39|31|13|14|14|4|7|6|18|16|13|18	FmT-dVHL_ACBI1	NP_000265.1	17.25	4	0	0	0	0	0	-82.82	0.65	NP_055428.1|NP_060347.2|	5|8|9|6	28	7	439	OAT_HUMAN
OCRL	4|5|5|0	14	0.95	27|25|27|28|0|4|0|0|18|14|28|4|4|0|2|3|43|20|30|43	FmT-dVHL_ACBI1	NP_000267.2	3.5	4	0	0	0	0	0	-162.09	0.1	NP_004152.1|NP_002857.1|	3|4|2|0	9	2.25	901	OCRL_HUMAN
PCCA	856|823|813|803	3295	0.95	551|541|594|579|869|852|1324|1318|413|385|626|455|420|501|574|539|354|419|406|354	FmT-dVHL_ACBI1	NP_000273.2	823.75	4	0	0	0	0	0	#NAME?	0.76		38|39|38|38	153	38.25	728	PCCA_HUMAN
PDHA1	6|8|3|3	20	0.88	4|0|7|7|4|3|6|8|3|6|0|0|4|0|4|2|7|5|8|7	FmT-dVHL_ACBI1	NP_001166925.1	5	4	0	0	0	0	0	-26.37	0.67		4|5|2|3	14	3.5	428	ODPA_HUMAN
PFKM	16|15|10|12	53	0.91	9|10|7|10|0|2|5|5|6|13|13|0|0|5|0|2|14|6|8|14	FmT-dVHL_ACBI1	NP_001160158.1	13.25	4	0	0	0	0	0	-36.43	0.98	NP_003591.2|NP_001257869.1|	6|7|5|3	21	5.25	851	A0A2R8Y891_HUMAN
PLOD1	5|13|3|4	25	0.87	2|4|6|5|0|0|10|11|0|0|4|4|7|7|6|7|0|0|0|0	FmT-dVHL_ACBI1	NP_000293.2	6.25	4	0	0	0	0	0	-31.4	0.71	NP_006828.2|NP_003582.2|NP_078932.2|	3|9|3|3	18	4.5	727	PLOD1_HUMAN
PPT1	3|0|0|0	3	0.77	2|2|0|0|0|0|0|0|0|3|0|0|0|0|0|0|0|0|0|0	FmT-dVHL_ACBI1	NP_001136076.1	0.75	4	0	0.01	0	0.01	0	-9.78	0.43		2|0|0|0	2	0.5	203	PPT1_HUMAN
RB1	4|3|0|0	7	0.59	0|0|0|0|0|0|0|0|0|0|2|0|0|0|0|0|0|0|0|0	FmT-dVHL_ACBI1	NP_000312.2	1.75	4	0.19	0.48	0.2	0.5	0.2	-4.94	3.5	NP_000542.1|NP_003394.1|NP_006597.2|NP_001165556.1|NP_001387.2|NP_001420.2|	3|2|0|0	5	1.25	928	RB_HUMAN
SMN1	10|12|13|11	46	0.09	0|0|0|0|0|0|0|0|0|0|0|0|0|0|0|0|0|6|0|0	FmT-dVHL_ACBI1	NP_000335.1	11.5	4	0.61	0.69	0.63	0.71	0.63	0.18	7.67	NP_001032208.1|NP_001034554.1|NP_006824.2|NP_060842.3|NP_001244923.1|NP_006077.2|	3|4|3|3	13	3.25	294	B4DP61_HUMAN
TCOF1	23|23|11|12	69	0.93	7|11|12|8|16|15|9|11|5|4|9|7|8|3|8|12|19|28|31|19	FmT-dVHL_ACBI1	NP_001128715.1	17.25	4	0	0	0	0	0	-76.38	0.71	NP_005154.2|	12|11|7|8	38	9.5	1488	E7ETY2_HUMAN
CYB5R3	13|12|4|5	34	0.89	6|9|6|8|2|5|11|9|10|7|8|10|7|8|9|6|0|3|4|0	FmT-dVHL_ACBI1	NP_001123291.1	8.5	4	0	0	0	0	0	-34.26	0.85		7|6|3|3	19	4.75	278	NB5R3_HUMAN
HLCS	30|37|31|26	124	0.95	31|20|31|23|75|65|46|47|20|20|32|13|14|34|31|27|14|11|12|14	FmT-dVHL_ACBI1	NP_001229713.1	31	4	0	0	0	0	0	-180.51	0.53		12|11|13|11	47	11.75	726	A0A0C4DG27_HUMAN
HSD17B4	13|12|3|5	33	0.93	8|9|6|3|8|8|19|22|8|6|5|8|4|9|10|15|3|0|0|3	FmT-dVHL_ACBI1	NP_000405.1	8.25	4	0	0	0	0	0	-63.97	0.5	NP_001139628.1|	11|9|3|4	27	6.75	736	DHB4_HUMAN
KRT10	121|101|141|131	494	0.95	0|0|18|17|50|39|6|0|0|0|12|84|87|144|145|204|16|31|28|16	FmT-dVHL_ACBI1	NP_000412.3	123.5	4	0	0	0	0	0	-373.16	0.85	NP_006824.2|NP_071324.1|NP_001003722.1|	20|20|19|20	79	19.75	584	K1C10_HUMAN
KRT2	60|61|65|60	246	0.94	4|4|6|11|14|18|3|2|0|0|4|22|25|74|79|81|11|18|16|11	FmT-dVHL_ACBI1	NP_000414.2	61.5	4	0	0	0	0	0	-143.21	0.95	NP_003582.2|NP_006824.2|	12|13|14|17	56	14	639	K22E_HUMAN
KRT5	22|22|21|22	87	0.91	0|0|0|0|0|0|0|2|0|0|0|10|7|16|25|17|0|0|0|0	FmT-dVHL_ACBI1	NP_000415.2	21.75	4	0	0	0	0	0	-32.34	1.28	NP_006824.2|	5|4|4|5	18	4.5	590	K2C5_HUMAN
GNAS	9|8|11|11	39	0.9	4|5|5|6|4|2|7|5|11|14|9|6|6|2|4|5|4|3|4|4	FmT-dVHL_ACBI1	NP_536350.2	9.75	4	0	0	0	0	0	-27.67	0.95	NP_003493.1|NP_478061.1|NP_068751.4|NP_060627.2|	5|4|9|7	25	6.25	1037	A0A590UJF0_HUMAN
KRT14	15|16|12|10	53	0.89	0|0|0|0|0|0|0|0|0|0|0|4|0|16|9|15|0|0|0|0	FmT-dVHL_ACBI1	NP_000517.2	13.25	4	0	0	0	0	0	-26.88	1.2		7|8|4|4	23	5.75	472	K1C14_HUMAN
PCCB	522|498|573|543	2136	0.95	425|394|454|402|579|588|821|839|334|309|487|328|311|339|325|356|283|292|289|283	FmT-dVHL_ACBI1	NP_000523.2	534	4	0	0	0	0	0	#NAME?	0.76		24|24|27|27	102	25.5	539	PCCB_HUMAN
PMS1	28|30|38|32	128	0.95	53|43|49|50|0|0|0|0|42|42|63|44|42|6|12|20|125|101|109|125	FmT-dVHL_ACBI1	NP_001121615.1	32	4	0	0	0	0	0	-412.79	0.28		12|15|17|10	54	13.5	893	B7ZAA0_HUMAN
VHL	7|4|17|12	40	0	0|0|0|0|0|0|0|0|0|0|0|0|0|0|0|0|0|0|0|0	FmT-dVHL_ACBI1	NP_000542.1	10	4	1	1	1	1	1	4.75	100	NP_001036143.1|NP_001158503.1|NP_443087.1|NP_002784.1|NP_434700.2|NP_003591.2|NP_008985.3|NP_002431.2|NP_001420.2|NP_078932.2|	2|2|2|2	8	2	213	VHL_HUMAN
CR1	2|0|0|0	2	0.59	0|0|0|0|0|0|0|0|0|0|0|0|0|0|0|0|0|0|0|0	FmT-dVHL_ACBI1	NP_000564.2	0.5	4	0.19	0.75	0.19	0.74	0.19	-3.48	5		2|0|0|0	2	0.5	2039	E9PDY4_HUMAN
RPL9	36|42|44|36	158	0.95	56|38|37|36|69|67|59|63|45|50|42|45|38|26|23|40|57|56|56|57	FmT-dVHL_ACBI1	NP_000652.2	39.5	4	0	0	0	0	0	-184.96	0.61	NP_006828.2|NP_003582.2|	5|5|6|5	21	5.25	192	RL9_HUMAN
AHCY	3|0|5|3	11	0.95	13|16|8|12|41|43|8|12|17|12|18|23|22|9|15|16|17|12|11|17	FmT-dVHL_ACBI1	NP_000678.1	2.75	4	0	0	0	0	0	-144.9	0.09	NP_443087.1|NP_000511.2|	3|0|3|3	9	2.25	432	SAHH_HUMAN
ALDH1B1	8|8|13|12	41	0.9	5|4|0|0|0|0|6|4|17|14|7|0|0|0|0|0|6|6|0|6	FmT-dVHL_ACBI1	NP_000683.3	10.25	4	0	0	0	0	0	-30.09	0.93	NP_055428.1|	5|3|7|8	23	5.75	517	AL1B1_HUMAN
ATP1A1	24|23|14|14	75	0.92	12|9|14|10|11|9|18|14|20|20|21|12|13|12|18|18|17|19|20|17	FmT-dVHL_ACBI1	NP_000692.2	18.75	4	0	0	0	0	0	-54.91	0.93	NP_005154.2|NP_004152.1|NP_001907.2|NP_000695.2|	11|13|6|7	37	9.25	1023	AT1A1_HUMAN
BLVRA	16|20|9|8	53	0.93	8|8|9|9|4|5|15|12|25|27|11|6|4|4|7|2|5|11|10|5	FmT-dVHL_ACBI1	NP_000703.2	13.25	4	0	0	0	0	0	-64.55	0.67		6|6|4|6	22	5.5	296	BIEA_HUMAN
DHFR	36|34|24|31	125	0.91	9|4|9|7|11|10|6|6|30|28|16|11|13|7|2|3|11|12|14|11	FmT-dVHL_ACBI1	NP_000782.1	31.25	4	0	0	0	0	0	-45.34	1.42		9|9|7|6	31	7.75	187	B4DM58_HUMAN
GART	62|53|52|66	233	0.95	71|74|69|60|92|72|82|85|115|106|98|50|44|30|32|42|79|64|61|79	FmT-dVHL_ACBI1	NP_001129477.1	58.25	4	0	0	0	0	0	-304.04	0.57	NP_003950.1|	19|20|21|20	80	20	1010	PUR2_HUMAN
PC	1750|1739|1678|1631	6798	0.95	1314|1265|1432|1373|2615|2603|2287|2285|1051|974|1285|1113|1134|1551|1494|1551|849|1139|1109|849	FmT-dVHL_ACBI1	NP_071504.2	1699.5	4	0	0	0	0	0	#NAME?	0.69		48|48|47|47	190	47.5	1178	PYC_HUMAN
PDHB	4|8|16|15	43	0.93	3|4|7|8|2|2|5|8|33|28|8|9|6|6|5|6|8|8|9|8	FmT-dVHL_ACBI1	NP_000916.2	10.75	4	0	0	0	0	0	-74.18	0.54	NP_005154.2|NP_001147.1|	3|5|7|7	22	5.5	359	ODPB_HUMAN
POLR2A	13|14|0|11	38	0.93	7|5|2|6|0|2|2|0|4|3|8|5|5|0|0|3|19|15|14|19	FmT-dVHL_ACBI1	NP_000928.1	9.5	4	0	0	0	0	0	-75.91	0.57	NP_997657.1|NP_003582.2|NP_000335.1|NP_000542.1|NP_055527.1|NP_001165556.1|NP_001243454.1|NP_054885.1|NP_001420.2|NP_000235.2|NP_001157845.1|	3|5|0|4	12	3	1970	RPB1_HUMAN
PRIM1	3|4|0|2	9	0.79	0|0|0|0|0|0|0|0|3|4|3|0|0|0|0|0|0|0|0|0	FmT-dVHL_ACBI1	NP_000937.1	2.25	4	0	0	0	0	0	-12.92	0.9	NP_006824.2|	3|4|0|2	9	2.25	420	PRI1_HUMAN
RPL3	87|81|72|71	311	0.94	28|33|28|28|41|51|51|47|34|36|39|33|23|29|28|33|37|70|66|37	FmT-dVHL_ACBI1	NP_000958.1	77.75	4	0	0	0	0	0	-109.96	1.31	NP_003582.2|NP_055647.2|	8|8|9|9	34	8.5	403	G5E9G0_HUMAN
RPL4	59|53|59|60	231	0.95	54|61|51|60|45|55|76|71|53|55|73|34|47|39|43|40|40|68|71|40	FmT-dVHL_ACBI1	NP_000959.2	57.75	4	0	0	0	0	0	-185.11	0.79	NP_006828.2|NP_003582.2|NP_006824.2|NP_001015877.1|NP_071324.1|	10|7|8|8	33	8.25	427	H3BM89_HUMAN
RPL5	20|18|18|16	72	0.93	17|11|10|15|12|15|18|15|12|12|16|14|13|4|8|8|17|20|23|17	FmT-dVHL_ACBI1	NP_000960.2	18	4	0	0	0	0	0	-48.68	0.92	NP_006828.2|NP_003582.2|NP_000542.1|NP_002784.1|NP_056357.1|	6|5|5|5	21	5.25	297	RL5_HUMAN
RPL6	65|56|69|66	256	0.95	62|65|62|62|70|59|65|63|45|39|60|59|62|49|47|58|51|81|85|51	FmT-dVHL_ACBI1	NP_000961.2	64	4	0	0	0	0	0	-189.33	0.85	NP_006828.2|NP_003582.2|NP_000335.1|NP_006824.2|NP_001157852.1|NP_001070962.1|NP_054894.1|	12|13|8|8	41	10.25	288	RL6_HUMAN
RPL7	60|58|42|51	211	0.94	28|34|33|38|33|31|47|42|32|36|32|27|29|31|33|33|33|56|54|33	FmT-dVHL_ACBI1	NP_000962.2	52.75	4	0	0	0	0	0	-117.88	1.06	NP_006828.2|NP_003582.2|NP_000335.1|NP_001070962.1|	11|10|9|9	39	9.75	248	A8MUD9_HUMAN
RPL7A	48|49|42|43	182	0.94	25|33|20|28|30|30|42|39|37|30|43|25|26|24|22|23|30|56|52|30	FmT-dVHL_ACBI1	NP_000963.1	45.5	4	0	0	0	0	0	-112.45	0.94	NP_000542.1|NP_002784.1|NP_001070962.1|	7|9|9|10	35	8.75	266	RL7A_HUMAN
RPL8	18|26|18|18	80	0.92	13|13|4|17|19|17|21|21|7|9|15|10|11|11|11|9|7|20|21|7	FmT-dVHL_ACBI1	NP_150644.1	20	4	0	0	0	0	0	-50.08	0.96	NP_006828.2|NP_003582.2|NP_006824.2|NP_001157852.1|NP_056357.1|NP_071324.1|	4|6|6|4	20	5	257	G3V1A1_HUMAN
RPL11	15|12|11|13	51	0.91	11|13|9|14|9|10|13|12|11|11|11|6|0|10|10|8|10|10|10|10	FmT-dVHL_ACBI1	NP_000966.2	12.75	4	0	0	0	0	0	-32.84	0.98	NP_006828.2|NP_003582.2|NP_000542.1|NP_006824.2|NP_003591.2|NP_001070962.1|	3|3|3|3	12	3	178	RL11_HUMAN
RPL12	31|29|28|27	115	0.94	28|26|21|24|25|21|30|27|16|20|14|16|16|21|17|18|14|24|30|14	FmT-dVHL_ACBI1	NP_000967.1	28.75	4	0	0	0	0	0	-65.14	1	NP_003582.2|NP_596870.2|NP_000542.1|NP_003591.2|	4|3|3|3	13	3.25	165	RL12_HUMAN
RPL13	18|18|13|13	62	0.93	12|14|13|14|9|13|19|17|9|8|10|12|10|19|26|17|13|21|18|13	FmT-dVHL_ACBI1	NP_150254.1	15.5	4	0	0	0	0	0	-60.52	0.73	NP_003582.2|NP_000335.1|NP_001147.1|NP_056357.1|NP_071324.1|NP_001070962.1|	5|7|6|5	23	5.75	211	RL13_HUMAN
RPL23	14|12|45|38	109	0.93	18|22|18|16|16|16|34|33|23|20|17|20|23|26|24|25|25|32|27|25	FmT-dVHL_ACBI1	NP_000969.1	27.25	4	0	0	0	0	0	-103.71	0.87	NP_003582.2|NP_006824.2|NP_003591.2|	3|4|5|5	17	4.25	140	J3KTJ3_HUMAN
RPL18	18|19|22|19	78	0.93	16|15|17|14|18|24|17|20|13|16|17|15|14|13|16|9|12|25|25|12	FmT-dVHL_ACBI1	NP_000970.1	19.5	4	0	0	0	0	0	-60.23	0.83	NP_003582.2|NP_006824.2|NP_001070962.1|	5|4|3|4	16	4	188	G3V203_HUMAN
RPL18A	9|8|13|11	41	0.92	8|9|8|10|2|0|7|7|14|14|9|12|7|9|7|9|12|16|16|12	FmT-dVHL_ACBI1	NP_000971.1	10.25	4	0	0	0	0	0	-45.81	0.68	NP_006828.2|NP_000542.1|	3|2|4|3	12	3	176	M0R1A7_HUMAN
RPL19	14|20|0|14	48	0.91	0|14|0|0|0|0|8|10|0|0|0|3|0|6|6|7|12|18|17|12	FmT-dVHL_ACBI1	NP_000972.1	12	4	0	0	0	0	0	-69.37	0.79		2|3|0|4	9	2.25	196	J3KTE4_HUMAN
RPL21	33|33|38|28	132	0.93	13|12|13|15|15|8|22|20|19|20|21|20|19|32|31|23|20|21|26|20	FmT-dVHL_ACBI1	NP_000973.2	33	4	0	0	0	0	0	-61.03	1.18	NP_006828.2|NP_003582.2|NP_000542.1|	5|6|5|5	21	5.25	160	G3V1B3_HUMAN
RPL22	9|6|5|5	25	0.91	5|7|8|7|6|7|9|9|10|11|12|7|7|7|9|5|6|9|8|6	FmT-dVHL_ACBI1	NP_000974.1	6.25	4	0	0	0	0	0	-34.11	0.6	NP_003582.2|NP_001015877.1|NP_003591.2|	3|2|2|2	9	2.25	128	K7ERI7_HUMAN
RPL23A	21|19|16|22	78	0.94	13|16|12|14|28|30|33|35|13|14|15|15|14|9|13|20|10|30|27|10	FmT-dVHL_ACBI1	NP_000975.2	19.5	4	0	0	0	0	0	-96.87	0.61	NP_006828.2|NP_003582.2|NP_000542.1|NP_054894.1|	5|4|5|7	21	5.25	156	A8MUS3_HUMAN
RPL17	32|26|30|36	124	0.94	24|20|18|20|20|20|26|25|23|23|27|20|18|16|21|18|28|36|32|28	FmT-dVHL_ACBI1	NP_001186269.1	31	4	0	0	0	0	0	-74.88	1	NP_001124192.1|	7|6|6|6	25	6.25	184	RL17_HUMAN
RPL24	22|25|24|21	92	0.93	23|19|17|20|13|15|22|19|18|17|22|20|17|19|22|17|13|22|25|13	FmT-dVHL_ACBI1	NP_000977.1	23	4	0	0	0	0	0	-53.6	1	NP_003582.2|NP_006824.2|NP_002784.1|NP_150093.1|	3|3|3|3	12	3	157	C9JNW5_HUMAN
RPL26	9|8|7|8	32	0.92	7|9|12|11|7|7|11|10|9|11|9|8|7|8|12|6|7|6|7|7	FmT-dVHL_ACBI1	NP_000978.1	8	4	0	0	0	0	0	-34.16	0.7		3|4|3|3	13	3.25	145	RL26_HUMAN
RPL27	11|19|12|19	61	0.93	12|13|11|12|9|11|19|14|8|9|12|11|10|12|23|11|12|25|24|12	FmT-dVHL_ACBI1	NP_000979.1	15.25	4	0	0	0	0	0	-70.45	0.67	NP_003582.2|NP_003591.2|NP_001420.2|	3|5|4|4	16	4	136	K7EQQ9_HUMAN
RPL27A	9|7|8|9	33	0.9	7|9|9|9|6|5|10|11|6|7|9|8|7|8|9|9|7|8|6|7	FmT-dVHL_ACBI1	NP_000981.1	8.25	4	0	0	0	0	0	-27.48	0.85	NP_003582.2|NP_000278.3|	2|2|2|2	8	2	148	RL27A_HUMAN
RPL31	25|23|11|15	74	0.9	8|14|13|14|13|22|14|15|10|11|10|7|8|12|12|10|9|11|12|9	FmT-dVHL_ACBI1	NP_001092047.1	18.5	4	0	0	0	0	0	-44.99	1.14	NP_006828.2|NP_003582.2|NP_006824.2|	3|3|2|2	10	2.5	128	B7Z4C8_HUMAN
RPL32	11|13|11|9	44	0.92	7|7|6|6|8|4|13|15|6|0|9|5|3|5|6|2|0|16|12|0	FmT-dVHL_ACBI1	NP_000985.1	11	4	0	0	0	0	0	-40.07	0.79		4|4|4|3	15	3.75	135	RL32_HUMAN
RPL35A	5|5|4|5	19	0.85	4|4|5|5|0|0|4|3|5|5|4|3|3|5|0|4|0|4|4|0	FmT-dVHL_ACBI1	NP_000987.2	4.75	4	0	0	0	0	0	-14.85	0.95		2|2|2|2	8	2	110	RL35A_HUMAN
RPL38	12|15|15|12	54	0.94	10|11|10|9|5|4|32|30|4|0|7|14|13|17|15|18|8|15|12|8	FmT-dVHL_ACBI1	NP_000990.1	13.5	4	0	0	0	0	0	-73.96	0.56	NP_003582.2|NP_006824.2|NP_068751.4|NP_003591.2|	4|4|5|5	18	4.5	70	RL38_HUMAN
RPLP0	53|52|28|35	168	0.93	28|31|33|25|25|26|25|24|24|28|31|21|19|19|21|23|21|41|32|21	FmT-dVHL_ACBI1	NP_444505.1	42	4	0	0	0	0	0	-83.5	1.23	NP_006828.2|NP_003582.2|NP_000542.1|NP_001015877.1|NP_003591.2|NP_071324.1|	7|7|5|5	24	6	317	G3V210_HUMAN
RPLP2	41|41|24|28	134	0.93	22|22|26|26|28|28|28|22|19|21|25|16|17|23|18|22|27|34|31|27	FmT-dVHL_ACBI1	NP_000995.1	33.5	4	0	0	0	0	0	-75.31	1.11	NP_003582.2|NP_006824.2|NP_003591.2|NP_001070962.1|	5|6|5|5	21	5.25	115	RLA2_HUMAN
RPS3	89|101|87|80	357	0.95	64|64|62|73|86|93|98|99|71|82|68|49|49|63|77|61|65|87|90|65	FmT-dVHL_ACBI1	NP_000996.2	89.25	4	0	0	0	0	0	-222.81	0.94	NP_003582.2|NP_000542.1|NP_003591.2|NP_071324.1|NP_001070962.1|NP_001018008.1|	12|11|13|12	48	12	243	RS3_HUMAN
RPS3A	30|36|28|27	121	0.93	21|18|31|16|27|20|22|25|17|15|20|16|13|15|17|15|15|21|24|15	FmT-dVHL_ACBI1	NP_000997.1	30.25	4	0	0	0	0	0	-58.05	1.13	NP_003582.2|NP_000542.1|NP_002349.1|NP_003591.2|NP_071324.1|NP_001070962.1|	6|8|5|5	24	6	264	D6R9B6_HUMAN
RPS4X	49|44|39|35	167	0.94	31|31|31|38|39|45|44|39|36|34|28|23|23|32|32|31|31|38|45|31	FmT-dVHL_ACBI1	NP_000998.1	41.75	4	0	0	0	0	0	-105.31	0.97	NP_003582.2|NP_006824.2|NP_003591.2|NP_071324.1|NP_001070962.1|	9|9|9|6	33	8.25	263	RS4X_HUMAN
RPS5	12|16|13|11	52	0.91	12|10|11|8|13|12|11|14|9|6|7|10|8|8|8|12|6|10|11|6	FmT-dVHL_ACBI1	NP_001000.2	13	4	0	0	0	0	0	-32.03	1.02	NP_000542.1|NP_003591.2|NP_071324.1|NP_001070962.1|	4|4|4|3	15	3.75	204	RS5_HUMAN
RPS6	17|18|16|14	65	0.95	17|20|21|22|11|22|16|20|27|23|24|15|17|16|20|10|15|22|21|15	FmT-dVHL_ACBI1	NP_001001.2	16.25	4	0	0	0	0	0	-69.29	0.68	NP_006828.2|NP_003582.2|NP_000542.1|NP_056357.1|NP_071324.1|	3|3|2|2	10	2.5	249	A2A3R5_HUMAN
ATP2B1	5|4|0|0	9	0.89	2|0|6|0|0|0|6|9|5|3|0|3|0|0|0|4|5|0|0|5	FmT-dVHL_ACBI1	NP_001673.2	2.25	4	0	0	0	0	0	-30.43	0.35		3|3|0|0	6	1.5	1220	AT2B1_HUMAN
TIMM50	38|31|31|23	123	0.93	17|16|23|16|8|12|16|16|24|27|25|18|10|18|17|16|26|26|27|26	FmT-dVHL_ACBI1	NP_001001563.1	30.75	4	0	0	0	0	0	-63.21	1.16	NP_001034554.1|NP_001005336.1|NP_001070962.1|	7|6|7|7	27	6.75	456	TIM50_HUMAN
ATP5F1A	156|165|180|178	679	0.95	125|109|110|124|108|106|162|154|258|240|136|98|94|94|90|111|128|116|126|128	FmT-dVHL_ACBI1	NP_004037.1	169.75	4	0	0	0	0	0	-498.28	0.83	NP_001003713.1|NP_001907.2|	19|19|19|19	76	19	553	ATPA_HUMAN
ATP5F1C	35|32|31|27	125	0.94	28|27|32|26|15|17|20|21|41|37|25|19|19|27|23|24|35|28|24|35	FmT-dVHL_ACBI1	NP_001001973.1	31.25	4	0	0	0	0	0	-95.52	0.84	NP_054885.1|	6|6|6|6	24	6	298	ATPG_HUMAN
EXOSC10	25|26|37|34	122	0.95	57|52|53|46|2|6|9|15|39|37|61|33|32|15|15|38|115|131|132|115	FmT-dVHL_ACBI1	NP_001001998.1	30.5	4	0	0	0	0	0	-456.72	0.25	NP_596870.2|NP_056357.1|NP_001004060.1|	12|12|14|14	52	13	885	EXOSX_HUMAN
RPS7	56|70|65|66	257	0.95	48|47|67|48|48|44|46|46|59|51|77|44|36|21|26|31|66|73|64|66	FmT-dVHL_ACBI1	NP_001002.1	64.25	4	0	0	0	0	0	-172.59	0.91	NP_056357.1|	5|5|6|6	22	5.5	194	RS7_HUMAN
PUS1	5|5|6|8	24	0.92	6|9|9|6|0|0|6|3|8|9|5|4|4|2|2|4|13|9|9|13	FmT-dVHL_ACBI1	NP_001002019.1	6	4	0	0	0	0	0	-36.13	0.55		3|4|4|4	15	3.75	399	TRUA_HUMAN
SMC4	13|15|11|8	47	0.86	3|2|3|4|8|5|10|11|5|3|6|4|4|5|0|2|6|4|7|6	FmT-dVHL_ACBI1	NP_001002800.1	11.75	4	0	0	0	0	0	-23.14	1.31	NP_055647.2|	10|11|8|6	35	8.75	1288	E9PD53_HUMAN
ANXA2	14|18|4|4	40	0.95	24|25|22|27|56|59|14|16|8|10|15|25|25|20|21|26|13|10|8|13	FmT-dVHL_ACBI1	NP_001129487.1	10	4	0	0	0	0	0	-170.85	0.24	NP_003582.2|NP_000542.1|NP_001420.2|NP_000695.2|	11|12|4|3	30	7.5	339	ANXA2_HUMAN
GPATCH8	5|0|0|0	5	0.89	3|0|0|4|0|0|0|0|0|6|0|0|0|0|0|0|7|6|8|7	FmT-dVHL_ACBI1	NP_001002909.1	1.25	4	0	0	0	0	0	-32.61	0.18		3|0|0|0	3	0.75	1502	GPTC8_HUMAN
RPS8	48|49|36|42	175	0.94	39|34|54|41|46|42|41|40|47|63|48|30|35|33|36|32|43|50|50|43	FmT-dVHL_ACBI1	NP_001003.1	43.75	4	0	0	0	0	0	-145.07	0.81	NP_003582.2|NP_071324.1|NP_001124192.1|NP_001070962.1|NP_054894.1|	7|6|5|5	23	5.75	208	RS8_HUMAN
OSBPL8	9|6|3|5	23	0.88	4|0|5|6|0|0|7|9|2|0|5|4|5|0|3|3|7|6|7|7	FmT-dVHL_ACBI1	NP_065892.1	5.75	4	0	0	0	0	0	-26.37	0.77		5|3|2|3	13	3.25	889	OSBL8_HUMAN
ATP5MF	17|17|8|8	50	0	0|0|0|0|0|0|0|0|0|0|0|0|0|0|0|0|0|0|0|0	FmT-dVHL_ACBI1	NP_001003713.1	12.5	4	1	1	1	1	1	11.14	125		2|2|2|2	8	2	88	ATPK_HUMAN
SNU13	7|9|5|3	24	0.85	3|2|4|0|0|3|0|0|3|0|0|7|7|0|0|6|2|5|5|2	FmT-dVHL_ACBI1	NP_004999.1	6	4	0	0	0	0	0	-21.34	0.96	NP_001034554.1|NP_003394.1|NP_060842.3|NP_112241.2|	2|2|2|2	8	2	128	NH2L1_HUMAN
SMARCD3	17|20|13|17	67	0.93	10|7|6|7|0|0|0|0|10|6|16|0|0|0|0|0|22|15|16|22	FmT-dVHL_ACBI1	NP_003069.2	16.75	4	0	0	0	0	0	-51.92	0.88	NP_003067.3|NP_003070.3|NP_056357.1|	4|4|2|4	14	3.5	470	SMRD3_HUMAN
HNRNPD	16|19|32|22	89	0.94	30|25|27|29|26|25|25|23|20|19|26|27|25|21|24|28|36|43|43|36	FmT-dVHL_ACBI1	NP_002129.2	22.25	4	0	0	0	0	0	-127.1	0.56	NP_006828.2|NP_001651.1|NP_003582.2|NP_000542.1|NP_006824.2|NP_000511.2|NP_003591.2|NP_036423.4|NP_006077.2|	4|6|6|5	21	5.25	306	HNRPD_HUMAN
RPS9	28|37|38|42	145	0.94	38|41|39|35|16|13|38|36|48|47|43|29|41|44|51|41|41|45|41|41	FmT-dVHL_ACBI1	NP_001004.2	36.25	4	0	0	0	0	0	-134.94	0.76	NP_006828.2|NP_003582.2|NP_000542.1|NP_071324.1|	7|11|10|11	39	9.75	194	A8MXK4_HUMAN
RPS10	30|29|16|15	90	0.9	13|12|16|15|15|10|15|16|0|0|0|18|15|14|16|18|9|19|17|9	FmT-dVHL_ACBI1	NP_001190174.1	22.5	4	0	0	0	0	0	-44.85	1.25	NP_003591.2|NP_071324.1|NP_001070962.1|	4|4|3|3	14	3.5	165	RS10_HUMAN
PKP2	9|6|17|12	44	0.88	4|5|3|10|0|0|3|3|18|11|0|0|0|0|0|0|3|0|0|3	FmT-dVHL_ACBI1	NP_001005242.2	11	4	0	0	0	0	0	-33.72	1	NP_001933.2|	7|3|9|4	23	5.75	837	PKP2_HUMAN
DNM2	24|13|26|22	85	0.88	7|10|7|9|0|0|9|12|19|18|8|0|0|0|0|0|0|8|0|0	FmT-dVHL_ACBI1	NP_001177645.1	21.25	4	0	0	0	0	0	-36.18	1.44	NP_001005336.1|	10|9|12|15	46	11.5	869	DYN2_HUMAN
KDM2B	4|5|8|10	27	0.74	0|0|0|2|0|0|0|0|5|4|3|3|3|0|0|0|3|0|4|3	FmT-dVHL_ACBI1	NP_001005366.1	6.75	4	0.01	0.04	0.01	0.04	0.01	-11.34	1.69		3|3|4|4	14	3.5	1265	A0A0C4DGG3_HUMAN
ACTR2	4|0|4|2	10	0.92	2|0|0|3|13|11|4|4|6|7|5|4|0|0|0|0|5|0|2|5	FmT-dVHL_ACBI1	NP_005713.1	2.5	4	0	0	0	0	0	-42.64	0.27		3|0|4|2	9	2.25	394	F5H6T1_HUMAN
SUMO1	2|0|0|0	2	0.76	0|0|2|0|3|0|0|0|0|0|0|0|0|0|0|0|0|0|0|0	FmT-dVHL_ACBI1	NP_003343.1	0.5	4	0	0.01	0	0.02	0	-7.18	0.4	NP_003644.2|NP_000542.1|NP_001003713.1|NP_001116429.1|NP_001123466.1|NP_003070.3|NP_003394.1|NP_004256.1|NP_006824.2|NP_444271.2|NP_001135758.1|NP_054831.2|NP_149023.2|NP_003493.1|NP_001017992.1|NP_001010866.1|NP_001015877.1|NP_434700.2|NP_001005336.1|NP_001387.2|NP_001070962.1|NP_006077.2|NP_942590.1|NP_060318.3|NP_001025162.1|	2|0|0|0	2	0.5	101	B8ZZ67_HUMAN
RPS11	12|11|10|11	44	0.92	10|12|11|12|5|4|12|11|9|11|11|5|11|12|16|10|7|8|7|7	FmT-dVHL_ACBI1	NP_001006.1	11	4	0	0	0	0	0	-34.5	0.85	NP_000542.1|NP_006824.2|NP_003591.2|NP_001070962.1|	4|4|5|5	18	4.5	158	RS11_HUMAN
RPS12	7|7|7|6	27	0.95	14|19|18|24|7|10|6|6|35|49|20|34|55|20|33|55|6|6|6|6	FmT-dVHL_ACBI1	NP_001007.2	6.75	4	0	0	0	0	0	-193.07	0.14		4|3|3|2	12	3	132	RS12_HUMAN
ATN1	8|6|14|12	40	0.93	0|0|0|0|0|0|0|0|34|36|0|0|0|0|0|0|0|0|0|0	FmT-dVHL_ACBI1	NP_001007027.1	10	4	0	0	0	0	0	-58.9	0.57	NP_001092882.1|NP_060537.3|	5|4|5|6	20	5	1190	ATN1_HUMAN
CACYBP	3|0|0|2	5	0.95	7|6|9|6|13|10|5|6|3|5|11|4|3|3|4|0|11|8|7|11	FmT-dVHL_ACBI1	NP_001007215.1	1.25	4	0	0	0	0	0	-52.6	0.11	NP_001091896.1|NP_689644.2|NP_061031.2|	3|0|0|2	5	1.25	185	CYBP_HUMAN
IGF2BP2	17|26|27|28	98	0.93	15|14|12|11|5|4|17|15|32|37|13|5|4|0|0|5|18|20|20|18	FmT-dVHL_ACBI1	NP_001007226.1	24.5	4	0	0	0	0	0	-75.91	0.9		5|7|8|6	26	6.5	556	F8W930_HUMAN
SMARCB1	7|5|8|8	28	0.68	0|0|0|0|3|0|0|3|0|0|0|2|0|0|2|0|2|0|3|2	FmT-dVHL_ACBI1	NP_001007469.1	7	4	0.09	0.16	0.1	0.17	0.1	-5.46	2.55	NP_001091896.1|NP_003067.3|NP_003070.3|NP_689854.2|	4|4|6|4	18	4.5	376	G5E975_HUMAN
CSDE1	16|14|14|12	56	0.95	21|14|17|17|28|25|16|18|18|18|20|15|12|6|6|12|54|40|38|54	FmT-dVHL_ACBI1	NP_001123995.1	14	4	0	0	0	0	0	-166.27	0.3	NP_006828.2|	10|7|8|9	34	8.5	813	CSDE1_HUMAN
BUB3	13|13|8|9	43	0.93	8|7|8|9|12|12|8|8|9|9|12|8|9|10|6|9|21|16|16|21	FmT-dVHL_ACBI1	NP_004716.1	10.75	4	0	0	0	0	0	-59.83	0.58	NP_002349.1|	7|6|5|4	22	5.5	328	BUB3_HUMAN
RPS13	31|25|14|16	86	0.9	12|16|13|14|18|17|16|16|17|15|16|22|17|17|16|16|6|16|15|6	FmT-dVHL_ACBI1	NP_001008.1	21.5	4	0	0	0	0	0	-48.33	1.16	NP_003582.2|NP_071324.1|NP_001070962.1|	6|6|5|5	22	5.5	151	RS13_HUMAN
CISD2	4|5|0|0	9	0.85	4|0|0|0|6|4|0|5|0|0|0|3|4|2|0|0|0|0|0|0	FmT-dVHL_ACBI1	NP_001008389.1	2.25	4	0	0	0	0	0	-22.73	0.47		2|2|0|0	4	1	135	CISD2_HUMAN
WDHD1	7|4|3|3	17	0.93	2|0|4|3|0|0|0|0|2|0|9|0|0|0|0|0|17|14|17|17	FmT-dVHL_ACBI1	NP_009017.1	4.25	4	0	0	0	0	0	-63.01	0.26	NP_006531.1|NP_003394.1|NP_003734.3|	5|3|2|2	12	3	1129	WDHD1_HUMAN
SEPTIN2	8|4|5|7	24	0.95	29|27|29|29|21|19|16|24|12|15|39|7|6|6|4|10|32|24|28|32	FmT-dVHL_ACBI1	NP_004395.1	6	4	0	0	0	0	0	-132.38	0.18	NP_001137359.1|NP_001034554.1|	3|3|3|4	13	3.25	361	SEPT2_HUMAN
NUP58	4|0|6|7	17	0.92	4|5|0|4|0|0|4|4|18|12|0|0|3|0|0|0|11|5|4|11	FmT-dVHL_ACBI1	NP_054808.1	4.25	4	0	0	0	0	0	-59.3	0.33	NP_000100.2|	2|0|3|3	8	2	599	Q5JRG1_HUMAN
PICALM	5|4|12|12	33	0.93	12|7|4|10|0|0|4|4|24|23|12|6|6|3|0|5|17|12|11|17	FmT-dVHL_ACBI1	NP_001193876.1	8.25	4	0	0	0	0	0	-77.22	0.41	NP_003950.1|	2|2|6|7	17	4.25	551	PICAL_HUMAN
TFIP11	17|11|22|21	71	0.93	0|0|2|2|0|3|2|4|3|5|12|2|0|0|0|4|25|19|20|25	FmT-dVHL_ACBI1	NP_001008697.1	17.75	4	0	0	0	0	0	-68.46	0.8	NP_003070.3|NP_001193867.1|NP_005545.1|NP_434700.2|NP_001025162.1|	12|9|12|14	47	11.75	837	TFP11_HUMAN
PPP1CA	16|0|32|27	75	0.95	2|3|3|0|3|10|11|6|12|14|0|4|4|0|0|3|112|116|119|112	FmT-dVHL_ACBI1	NP_002699.1	18.75	4	0	0	0	0	0	-516.02	0.16	NP_005154.2|NP_001034554.1|NP_001139628.1|NP_005757.1|NP_003493.1|NP_001191111.1|NP_003591.2|NP_055178.3|NP_001157845.1|	6|0|2|3	11	2.75	330	PP1A_HUMAN
CUL4A	6|0|9|0	15	0.87	0|0|0|0|0|0|5|6|0|3|0|7|0|0|2|3|0|0|11|0	FmT-dVHL_ACBI1	NP_001008895.1	3.75	4	0	0	0	0	0	-33.61	0.52	NP_001157565.1|NP_006701.1|NP_006824.2|NP_073567.1|NP_000074.2|NP_001191807.1|NP_942590.1|	2|0|3|0	5	1.25	759	A0A0A0MR50_HUMAN
CKAP5	11|9|6|5	31	0.95	13|23|15|23|23|35|41|35|6|7|5|7|9|5|0|15|38|27|17|38	FmT-dVHL_ACBI1	NP_001008938.1	7.75	4	0	0	0	0	0	-150.84	0.2	NP_054885.1|	9|7|5|4	25	6.25	2032	CKAP5_HUMAN
RPS15	34|29|61|46	170	0.94	0|0|0|37|19|15|30|27|0|0|0|26|28|30|32|42|41|49|55|41	FmT-dVHL_ACBI1	NP_001009.1	42.5	4	0	0	0	0	0	-129.2	0.91	NP_056357.1|	2|2|2|2	8	2	145	A0A0B4J2B4_HUMAN
PPP2CB	5|0|3|2	10	0.87	0|0|0|0|0|0|0|0|0|0|0|0|0|0|0|0|7|4|4|7	FmT-dVHL_ACBI1	NP_001009552.1	2.5	4	0	0	0	0	0	-25.98	0.45	NP_001017992.1|NP_003591.2|	2|0|2|2	6	1.5	309	PP2AB_HUMAN
KDM1A	25|19|29|27	100	0.94	6|13|11|5|2|3|6|7|34|38|15|5|4|0|0|4|38|25|24|38	FmT-dVHL_ACBI1	NP_001009999.1	25	4	0	0	0	0	0	-110.51	0.68	NP_001137359.1|NP_000335.1|NP_001003713.1|NP_003067.3|NP_005545.1|NP_056153.2|NP_001420.2|	14|8|15|13	50	12.5	876	KDM1A_HUMAN
RPS15A	20|21|45|42	128	0.94	25|26|26|16|43|40|72|70|34|27|22|27|19|32|26|36|25|30|32|25	FmT-dVHL_ACBI1	NP_001010.2	32	4	0	0	0	0	0	-185.88	0.57	NP_006828.2|NP_003582.2|NP_000542.1|NP_006824.2|NP_002784.1|NP_001070962.1|	6|5|6|6	23	5.75	130	RS15A_HUMAN
IBA57	4|0|0|0	4	0.72	0|0|2|0|0|0|0|0|0|0|0|0|0|0|0|3|0|0|0|0	FmT-dVHL_ACBI1	NP_001010867.1	1	4	0.03	0.12	0.03	0.12	0.03	-7.49	0.8	NP_002857.1|	4|0|0|0	4	1	356	CAF17_HUMAN
RAP1B	7|0|6|0	13	0.86	0|4|0|0|0|0|0|6|5|4|0|0|0|5|0|8|0|0|0|0	FmT-dVHL_ACBI1	NP_001238846.1	3.25	4	0	0	0	0	0	-28.17	0.54	NP_060842.3|NP_001238965.1|	3|0|4|0	7	1.75	142	B7ZB78_HUMAN
RPS16	34|34|24|28	120	0.94	20|22|19|18|19|26|27|36|28|27|29|14|14|22|28|21|13|12|15|13	FmT-dVHL_ACBI1	NP_001011.1	30	4	0	0	0	0	0	-75.31	0.99	NP_003582.2|NP_000542.1|NP_003591.2|NP_001070962.1|	7|6|6|6	25	6.25	146	M0R210_HUMAN
PCGF6	7|8|10|13	38	0.93	3|2|5|0|0|0|0|0|0|0|0|4|4|0|0|3|23|15|13|23	FmT-dVHL_ACBI1	NP_115530.2	9.5	4	0	0	0	0	0	-62.03	0.51		4|5|6|4	19	4.75	275	PCGF6_HUMAN
RPS17	29|30|24|22	105	0.93	28|20|20|18|30|25|19|19|13|9|12|18|18|20|18|21|11|17|16|11	FmT-dVHL_ACBI1	NP_001185986.1	26.25	4	0	0	0	0	0	-62.93	1.01	NP_006828.2|NP_000542.1|	4|4|3|3	14	3.5	135	RS17_HUMAN
RPSA	8|11|10|7	36	0.95	14|13|14|20|16|11|27|24|9|7|15|17|16|14|12|13|13|11|12|13	FmT-dVHL_ACBI1	NP_001012321.1	9	4	0	0	0	0	0	-76.51	0.41	NP_000542.1|NP_150093.1|NP_078947.3|NP_071324.1|	4|6|6|4	20	5	295	A0A0C4DG17_HUMAN
SEC61G	5|0|6|0	11	0.91	0|4|0|0|0|0|7|0|0|0|0|7|0|11|0|10|0|0|0|0	FmT-dVHL_ACBI1	NP_001012474.1	2.75	4	0	0	0	0	0	-40.39	0.31	NP_003591.2|	2|0|2|0	4	1	68	SC61G_HUMAN
U2AF2	36|33|36|33	138	0.94	37|29|37|25|18|12|18|21|18|25|39|33|33|22|13|32|44|52|57|44	FmT-dVHL_ACBI1	NP_009210.1	34.5	4	0	0	0	0	0	-131.41	0.7	NP_001034554.1|NP_004709.2|	8|7|8|8	31	7.75	475	U2AF2_HUMAN
RPS19	13|16|6|7	42	0.9	7|5|7|7|6|5|14|14|0|3|9|11|10|9|9|10|3|11|7|3	FmT-dVHL_ACBI1	NP_001013.1	10.5	4	0	0	0	0	0	-40.02	0.84	NP_003591.2|NP_001070962.1|	4|4|4|3	15	3.75	145	RS19_HUMAN
FXR1	6|10|10|4	30	0.93	9|13|15|9|5|8|7|13|6|7|10|4|9|2|2|2|14|14|16|14	FmT-dVHL_ACBI1	NP_005078.2	7.5	4	0	0	0	0	0	-53.91	0.51	NP_060842.3|	2|5|6|3	16	4	621	B4DXZ6_HUMAN
SLTM	2|3|3|3	11	0.87	0|0|0|0|5|4|3|3|0|0|0|0|0|0|0|3|0|5|5|0	FmT-dVHL_ACBI1	NP_001013865.1	2.75	4	0	0	0	0	0	-17.48	0.58		2|3|2|3	10	2.5	1016	SLTM_HUMAN
RPS20	5|9|3|3	20	0.93	8|5|0|6|14|11|17|17|0|0|0|0|8|10|8|6|11|8|6|11	FmT-dVHL_ACBI1	NP_001139699.1	5	4	0	0	0	0	0	-56.56	0.34	NP_006828.2|NP_003582.2|NP_006824.2|	3|3|2|2	10	2.5	142	G3XAN0_HUMAN
CRMP1	8|0|6|0	14	0.95	0|5|0|3|0|0|7|2|10|10|13|0|0|0|0|0|43|17|15|43	FmT-dVHL_ACBI1	NP_001304.1	3.5	4	0	0	0	0	0	-132.2	0.12	NP_001147.1|NP_003493.1|	3|0|2|0	5	1.25	572	E9PD68_HUMAN
PAK4	4|5|3|3	15	0.9	0|0|0|2|0|2|2|0|4|6|4|0|0|0|0|0|9|0|6|9	FmT-dVHL_ACBI1	NP_005875.1	3.75	4	0	0	0	0	0	-26.37	0.5		2|2|2|2	8	2	591	PAK4_HUMAN
ZNF638	10|15|18|15	58	0.94	20|15|9|16|3|6|8|6|4|3|8|14|7|8|5|15|35|34|26|35	FmT-dVHL_ACBI1	NP_055312.2	14.5	4	0	0	0	0	0	-112.78	0.45	NP_003394.1|NP_054885.1|	9|12|11|10	42	10.5	1978	ZN638_HUMAN
RPS21	4|6|0|5	15	0.88	0|0|6|0|0|6|0|4|0|0|0|0|6|9|6|0|0|0|0|0	FmT-dVHL_ACBI1	NP_001015.1	3.75	4	0	0	0	0	0	-31.54	0.56		2|3|0|2	7	1.75	83	RS21_HUMAN
RAE1	27|27|28|29	111	0.94	16|13|14|10|9|10|0|5|45|43|6|6|9|16|15|17|15|13|9|15	FmT-dVHL_ACBI1	NP_003601.1	27.75	4	0	0	0	0	0	-69.58	0.92	NP_006701.1|NP_006824.2|NP_055872.4|NP_054885.1|	7|6|8|10	31	7.75	368	RAE1L_HUMAN
TAF9	6|8|4|3	21	0.89	0|0|0|4|0|0|0|0|0|0|0|0|0|0|0|0|9|6|7|9	FmT-dVHL_ACBI1	NP_003178.1	5.25	4	0	0	0	0	0	-27.36	0.68	NP_001165556.1|NP_003591.2|NP_003590.1|NP_001026973.1|	4|5|3|3	15	3.75	264	TAF9_HUMAN
RPS23	10|9|0|0	19	0.86	2|4|0|4|2|6|7|7|0|0|0|6|6|5|9|6|6|0|5|6	FmT-dVHL_ACBI1	NP_001016.1	4.75	4	0	0	0	0	0	-33.7	0.66	NP_003582.2|NP_002784.1|	3|2|0|0	5	1.25	143	RS23_HUMAN
RPS24	26|29|38|35	128	0.94	29|28|29|29|52|53|35|32|26|23|25|22|23|33|31|29|24|27|31|24	FmT-dVHL_ACBI1	NP_148982.1	32	4	0	0	0	0	0	-120.88	0.74	NP_006828.2|NP_003582.2|NP_001070962.1|	4|4|5|5	18	4.5	130	A0A2R8Y849_HUMAN
SULT1A4	11|0|0|0	11	0.39	0|0|0|0|0|0|0|0|0|0|0|0|0|0|0|0|0|0|0|0	FmT-dVHL_ACBI1	NP_001017390.1	2.75	4	0.25	1	0.25	1	0.25	-3.48	27.5		2|0|0|0	2	0.5	295	ST1A3_HUMAN
SUGP2	89|93|101|107	390	0.95	88|92|80|87|7|6|10|8|85|81|96|73|70|30|35|59|171|184|186|171	FmT-dVHL_ACBI1	NP_055699.2	97.5	4	0	0	0	0	0	-527.05	0.55		26|25|28|26	105	26.25	1082	M0R2Z9_HUMAN
HSP90AA1	87|88|80|74	329	0.95	71|72|72|68|62|49|106|112|68|70|87|59|57|68|81|73|68|72|76|68	FmT-dVHL_ACBI1	NP_001017963.2	82.25	4	0	0	0	0	0	-237.85	0.85	NP_003582.2|NP_005154.2|NP_003644.2|NP_000542.1|NP_001139628.1|NP_006824.2|NP_660186.1|NP_001243353.1|NP_001243454.1|NP_003591.2|NP_071324.1|NP_689644.2|NP_001070962.1|NP_061031.2|NP_001191807.1|NP_006284.2|	25|28|21|21	95	23.75	854	HS90A_HUMAN
BRCC3	4|0|3|4	11	0.95	7|7|4|6|0|0|0|0|4|4|9|0|0|0|0|3|31|17|22|31	FmT-dVHL_ACBI1	NP_077308.1	2.75	4	0	0	0	0	0	-113.84	0.11	NP_006828.2|NP_003067.3|	4|0|2|2	8	2	316	BRCC3_HUMAN
SERBP1	30|31|24|28	113	0.94	28|26|41|32|46|44|28|27|15|12|29|22|21|21|28|24|41|38|40|41	FmT-dVHL_ACBI1	NP_001018077.1	28.25	4	0	0	0	0	0	-124.25	0.66	NP_056357.1|	9|11|9|11	40	10	408	PAIRB_HUMAN
NAE1	5|3|9|6	23	0.78	4|0|0|2|0|0|3|3|4|5|2|0|0|2|0|0|3|0|4|3	FmT-dVHL_ACBI1	NP_003896.1	5.75	4	0	0.01	0	0.01	0	-13.72	1.35		4|3|6|4	17	4.25	534	ULA1_HUMAN
HAX1	6|4|8|11	29	0.92	0|0|0|0|0|0|2|3|24|20|4|3|7|4|0|5|3|0|3|3	FmT-dVHL_ACBI1	NP_001018238.1	7.25	4	0	0	0	0	0	-49.92	0.52	NP_001139628.1|NP_001005336.1|NP_000695.2|	5|3|4|5	17	4.25	231	HAX1_HUMAN
RPS25	17|13|12|10	52	0.91	11|13|13|13|12|12|13|12|7|7|7|8|10|8|13|5|13|16|15|13	FmT-dVHL_ACBI1	NP_001019.1	13	4	0	0	0	0	0	-39.22	0.91	NP_003582.2|NP_056357.1|NP_001015877.1|	4|3|3|4	14	3.5	125	RS25_HUMAN
ARF1	51|39|55|42	187	0.94	22|20|23|18|23|21|29|31|38|23|16|19|16|13|12|16|41|41|41|41	FmT-dVHL_ACBI1	NP_001649.1	46.75	4	0	0	0	0	0	-90.94	1.14	NP_001651.1|NP_004152.1|NP_001238965.1|NP_001193765.1|	5|4|5|4	18	4.5	181	ARF1_HUMAN
H2BC18	139|165|129|136	569	0.95	0|0|0|0|0|0|0|0|0|0|0|0|0|0|0|0|121|202|185|121	FmT-dVHL_ACBI1	NP_001019770.1	142.25	4	0	0	0	0	0	-371.45	0.9		3|2|3|3	11	2.75	126	H2B2F_HUMAN
CANX	33|25|15|16	89	0.93	14|18|11|12|11|13|18|20|15|16|20|10|15|23|27|24|16|24|23|16	FmT-dVHL_ACBI1	NP_001737.1	22.25	4	0	0	0	0	0	-69.4	0.91	NP_004152.1|NP_003777.2|NP_001907.2|NP_002290.2|	9|8|6|6	29	7.25	592	CALX_HUMAN
RPS26	18|20|17|20	75	0.93	12|12|13|10|21|22|18|16|11|10|9|10|9|11|9|9|15|27|25|15	FmT-dVHL_ACBI1	NP_001020.2	18.75	4	0	0	0	0	0	-62.92	0.79	NP_001420.2|	3|3|3|3	12	3	115	RS26_HUMAN
TNRC6B	10|9|13|11	43	0.94	5|9|7|8|0|0|2|2|36|30|13|0|0|0|0|0|30|13|13|30	FmT-dVHL_ACBI1	NP_055903.2	10.75	4	0	0	0	0	0	-111.15	0.34	NP_003582.2|NP_001092882.1|NP_054885.1|	3|5|9|8	25	6.25	1723	TNR6B_HUMAN
RPS14	28|23|27|25	103	0.93	18|19|24|24|18|13|20|16|25|27|26|13|17|15|15|13|23|28|27|23	FmT-dVHL_ACBI1	NP_005608.1	25.75	4	0	0	0	0	0	-64.93	0.95	NP_003582.2|NP_000542.1|NP_006824.2|NP_000278.3|NP_003591.2|NP_001070962.1|NP_054894.1|	6|6|5|5	22	5.5	151	RS14_HUMAN
CELF2	2|0|0|2	4	0.86	0|0|0|0|0|0|0|0|0|0|0|0|0|0|0|3|6|0|0|6	FmT-dVHL_ACBI1	NP_001020247.1	1	4	0	0	0	0	0	-18.14	0.27		2|0|0|2	4	1	490	A0A0J9YX66_HUMAN
ABCF1	18|18|12|14	62	0.94	13|15|16|12|9|10|11|8|8|9|15|11|9|7|6|7|22|25|25|22	FmT-dVHL_ACBI1	NP_001081.1	15.5	4	0	0	0	0	0	-71.35	0.66	NP_006828.2|NP_003582.2|NP_055488.1|	9|12|7|9	37	9.25	807	Q5STZ8_HUMAN
CSNK1A1	3|7|8|10	28	0.92	3|7|8|11|0|2|4|6|6|5|7|7|5|0|4|2|14|9|10|14	FmT-dVHL_ACBI1	NP_001883.4	7	4	0	0	0	0	0	-45.98	0.57	NP_055524.3|NP_003493.1|NP_001129108.1|	2|4|3|7	16	4	337	KC1A_HUMAN
ADAR	24|20|23|22	89	0.95	33|34|33|35|9|13|25|24|21|24|37|25|24|17|22|27|57|68|70|57	FmT-dVHL_ACBI1	NP_001180424.1	22.25	4	0	0	0	0	0	-214.78	0.35	NP_001157852.1|	12|12|11|12	47	11.75	931	DSRAD_HUMAN
LOC102724594	22|21|17|16	76	0.91	0|0|0|0|0|0|0|0|0|0|0|0|0|0|0|0|15|17|17|15	FmT-dVHL_ACBI1	NP_001020374.1	19	4	0	0	0	0	0	-36.22	1.19		4|4|3|3	14	3.5	240	U2AF5_HUMAN
AP2M1	15|15|9|9	48	0.91	8|12|7|9|5|9|9|10|11|12|11|5|6|3|4|5|15|12|13|15	FmT-dVHL_ACBI1	NP_004059.2	12	4	0	0	0	0	0	-39.09	0.87	NP_001034558.2|NP_005545.1|NP_054885.1|NP_006077.2|	6|2|4|2	14	3.5	435	E9PFW3_HUMAN
IRAK1	5|6|4|4	19	0.87	0|2|3|2|5|4|4|3|8|4|5|0|0|0|0|0|5|0|2|5	FmT-dVHL_ACBI1	NP_001560.2	4.75	4	0	0	0	0	0	-17.64	0.83		5|4|4|2	15	3.75	712	D3YTB5_HUMAN
DUT	10|0|6|0	16	0.92	15|6|9|9|12|12|8|8|0|0|0|10|15|8|6|5|6|3|5|6	FmT-dVHL_ACBI1	NP_001939.1	4	4	0	0	0	0	0	-61.55	0.3	NP_004152.1|	2|0|3|0	5	1.25	164	A0A0C4DGL3_HUMAN
RPS27	17|15|12|11	55	0.92	7|11|6|9|0|0|14|16|11|12|12|10|9|11|17|9|9|8|11|9	FmT-dVHL_ACBI1	NP_001021.1	13.75	4	0	0	0	0	0	-39.36	0.93	NP_003582.2|NP_000542.1|NP_003591.2|NP_001070962.1|	4|3|3|2	12	3	84	RS27_HUMAN
RPS28	9|8|0|3	20	0.89	8|8|6|8|4|0|5|6|4|5|8|6|7|7|9|7|4|7|9|4	FmT-dVHL_ACBI1	NP_001022.1	5	4	0	0	0	0	0	-39.29	0.59		2|2|0|2	6	1.5	69	RS28_HUMAN
AP2B1	18|17|13|10	58	0.95	38|29|32|32|28|23|16|18|20|19|30|7|8|3|6|13|78|53|55|78	FmT-dVHL_ACBI1	NP_001273.1	14.5	4	0	0	0	0	0	-255.7	0.22	NP_001244119.1|	10|8|7|6	31	7.75	937	AP2B1_HUMAN
SRSF7	14|19|19|16	68	0.93	10|10|11|9|15|14|13|12|10|8|9|17|21|11|12|15|18|27|27|18	FmT-dVHL_ACBI1	NP_001182375.1	17	4	0	0	0	0	0	-66.39	0.73	NP_006828.2|NP_003582.2|NP_001034554.1|NP_071324.1|	4|4|5|5	18	4.5	226	A0A0B4J1Z1_HUMAN
MRI1	7|0|5|6	18	0.7	0|0|0|0|0|0|4|5|0|0|0|0|0|0|0|0|0|0|0|0	FmT-dVHL_ACBI1	NP_001026897.1	4.5	4	0.05	0.12	0.05	0.12	0.05	-11.42	2		3|0|3|2	8	2	369	MTNA_HUMAN
YTHDC1	3|4|6|5	18	0.77	0|0|0|0|2|0|0|0|0|3|3|3|0|0|0|0|2|3|3|2	FmT-dVHL_ACBI1	NP_001026902.1	4.5	4	0	0.01	0	0.01	0	-9.26	1.5	NP_037397.2|	2|2|4|3	11	2.75	727	J3QR07_HUMAN
BOLA2	10|10|6|8	34	0	0|0|0|0|0|0|0|0|0|0|0|0|0|0|0|0|0|0|0|0	FmT-dVHL_ACBI1	NP_001026997.1	8.5	4	1	1	1	1	1	7.96	85		3|3|2|2	10	2.5	152	BOLA2_HUMAN
TMPO	50|46|43|45	184	0.95	20|26|37|22|20|19|12|19|25|21|45|21|16|16|14|27|117|113|124|117	FmT-dVHL_ACBI1	NP_003267.1	46	4	0	0	0	0	0	-385.33	0.39	NP_000335.1|NP_000480.2|	4|6|6|5	21	5.25	694	G5E972_HUMAN
ZNF207	6|6|3|4	19	0.83	5|3|3|3|3|4|3|3|0|2|4|0|0|0|3|4|4|3|5|4	FmT-dVHL_ACBI1	NP_001091977.1	4.75	4	0	0	0	0	0	-14.65	1.06	NP_109587.1|	2|2|2|2	8	2	494	ZN207_HUMAN
HNRNPH2	30|0|29|34	93	0.94	22|23|20|19|36|43|21|25|27|29|13|25|28|23|27|24|19|18|21|19	FmT-dVHL_ACBI1	NP_001027565.1	23.25	4	0	0	0	0	0	-153.17	0.68	NP_003582.2|NP_000542.1|NP_006824.2|NP_997176.1|	4|0|5|4	13	3.25	449	HNRH2_HUMAN
SAR1B	6|6|0|0	12	0.83	0|0|0|0|0|0|0|0|0|0|4|7|3|4|0|0|0|0|0|0	FmT-dVHL_ACBI1	NP_001028675.1	3	4	0	0	0	0	0	-21.62	0.67		3|4|0|0	7	1.75	198	Q9H029_HUMAN
WIPI2	4|4|4|0	12	0.95	21|14|19|14|15|19|11|7|10|7|17|5|4|0|0|8|35|19|18|35	FmT-dVHL_ACBI1	NP_057087.2	3	4	0	0	0	0	0	-123.78	0.11	NP_006824.2|	2|3|2|0	7	1.75	436	WIPI2_HUMAN
ACOT9	21|16|21|19	77	0.94	10|10|2|6|0|0|8|7|26|26|9|11|7|6|7|13|26|9|15|26	FmT-dVHL_ACBI1	NP_001028755.2	19.25	4	0	0	0	0	0	-73.34	0.74		6|5|10|8	29	7.25	439	ACOT9_HUMAN
NOP2	10|14|21|16	61	0.94	10|16|11|13|7|9|15|16|5|5|13|18|12|8|13|11|9|37|41|9	FmT-dVHL_ACBI1	NP_001245237.1	15.25	4	0	0	0	0	0	-93.31	0.54	NP_072047.4|NP_054885.1|	6|5|9|9	29	7.25	812	NOP2_HUMAN
TIAL1	3|4|2|3	12	0.9	0|0|0|4|0|0|3|4|4|6|0|5|6|0|0|8|5|7|6|5	FmT-dVHL_ACBI1	NP_003243.1	3	4	0	0	0	0	0	-25.55	0.44	NP_006824.2|NP_997176.1|NP_057215.3|	3|3|2|3	11	2.75	375	TIAR_HUMAN
H4-16	69|65|52|54	240	0.95	0|0|0|0|0|0|0|0|0|0|0|0|0|0|0|0|91|124|124|91	FmT-dVHL_ACBI1	NP_001029249.1	60	4	0	0	0	0	0	-322.55	0.56	NP_001092882.1|NP_001420.2|NP_000235.2|	7|7|7|8	29	7.25	103	H4_HUMAN
EIF2B4	6|5|2|4	17	0.12	0|0|0|0|0|0|2|0|0|0|0|0|0|0|0|0|0|0|0|0	FmT-dVHL_ACBI1	NP_001029288.1	4.25	4	0.53	0.81	0.52	0.81	0.53	-1.83	8.5		5|5|2|3	15	3.75	523	E7ERK9_HUMAN
RPL14	10|9|10|7	36	0.92	6|5|8|5|13|15|7|7|6|5|13|7|6|6|7|7|10|11|13|10	FmT-dVHL_ACBI1	NP_003964.3	9	4	0	0	0	0	0	-41.89	0.67	NP_003582.2|NP_000542.1|NP_001157852.1|NP_078947.3|NP_057407.2|	2|2|2|2	8	2	215	RL14_HUMAN
AGAP1	4|0|2|2	8	0.09	0|0|0|0|0|0|0|0|0|0|0|0|0|0|0|0|0|0|0|0	FmT-dVHL_ACBI1	NP_001032208.1	2	4	0.62	0.99	0.62	0.99	0.62	-3.48	20		2|0|2|2	6	1.5	857	AGAP1_HUMAN
EIF3B	14|15|11|11	51	0.95	19|21|14|20|9|8|15|10|17|19|24|14|13|10|15|12|32|19|20|32	FmT-dVHL_ACBI1	NP_003742.2	12.75	4	0	0	0	0	0	-88.7	0.47	NP_056357.1|NP_071324.1|	9|9|8|8	34	8.5	814	EIF3B_HUMAN
EIF3C	21|21|18|15	75	0.94	0|0|0|0|0|0|0|0|0|19|0|0|0|0|0|0|43|31|35|43	FmT-dVHL_ACBI1	NP_001032897.1	18.75	4	0	0	0	0	0	-123.42	0.49	NP_071324.1|NP_054894.1|	10|9|9|7	35	8.75	913	EIF3C_HUMAN
PRPS2	9|11|12|8	40	0.91	0|10|0|0|0|0|10|10|17|0|0|0|0|0|0|0|0|0|0|0	FmT-dVHL_ACBI1	NP_002756.1	10	4	0	0	0	0	0	-33.39	0.85		2|2|6|2	12	3	318	PRPS2_HUMAN
SRSF5	3|2|0|0	5	0.28	0|0|0|0|0|0|0|0|0|0|0|0|0|0|0|0|0|0|0|0	FmT-dVHL_ACBI1	NP_001034554.1	1.25	4	0.42	0.95	0.42	0.95	0.42	-3.47	12.5	NP_054885.1|NP_001387.2|	2|2|0|0	4	1	272	B4DJK0_HUMAN
MARK2	6|5|6|7	24	0.01	0|0|0|0|0|0|0|2|0|0|0|0|0|0|0|0|0|0|0|0	FmT-dVHL_ACBI1	NP_001034558.2	6	4	0.8	0.9	0.8	0.9	0.8	0.71	12	NP_000100.2|NP_061120.3|	3|3|2|2	10	2.5	788	MARK2_HUMAN
USP9X	10|15|12|11	48	0.81	3|2|0|0|0|2|7|10|4|4|4|0|0|0|0|0|0|4|8|0	FmT-dVHL_ACBI1	NP_001034679.2	12	4	0	0	0	0	0	-14.09	1.66	NP_055524.3|NP_057285.3|NP_003591.2|NP_001070962.1|	5|8|8|8	29	7.25	2570	USP9X_HUMAN
UNC45A	7|5|0|0	12	0.92	6|7|3|0|2|0|2|4|4|3|6|0|0|0|0|2|18|7|4|18	FmT-dVHL_ACBI1	NP_061141.2	3	4	0	0	0	0	0	-56.63	0.24	NP_055428.1|	5|4|0|0	9	2.25	944	UN45A_HUMAN
AFDN	4|6|4|5	19	0.95	28|27|20|19|40|49|35|27|14|13|33|6|6|3|0|13|70|40|33|70	FmT-dVHL_ACBI1	NP_001193937.1	4.75	4	0	0	0	0	0	-238.47	0.08	NP_000235.2|	3|4|3|2	12	3	1743	A8MQ02_HUMAN
TCERG1	19|15|11|6	51	0.89	10|10|10|9|2|3|6|7|6|8|7|6|4|5|5|5|12|12|15|12	FmT-dVHL_ACBI1	NP_006697.2	12.75	4	0	0	0	0	0	-41.02	1	NP_000335.1|	10|6|7|4	27	6.75	1098	G3V220_HUMAN
MACROH2A1	30|32|28|31	121	0.95	32|30|27|25|47|52|25|27|18|20|35|53|46|18|18|37|23|63|58|23	FmT-dVHL_ACBI1	NP_613075.1	30.25	4	0	0	0	0	0	-169.64	0.54	NP_000480.2|NP_001137414.1|	9|9|9|11	38	9.5	369	B4DJC3_HUMAN
YARS2	6|5|16|18	45	0.93	4|5|0|3|0|0|6|6|29|31|8|4|3|0|0|2|8|7|6|8	FmT-dVHL_ACBI1	NP_001035526.1	11.25	4	0	0	0	0	0	-68.17	0.59	NP_061031.2|	4|3|9|7	23	5.75	477	SYYM_HUMAN
PPAN	8|8|7|5	28	0.92	0|0|0|0|0|0|0|0|0|0|0|0|0|0|0|0|5|19|20|5	FmT-dVHL_ACBI1	NP_001035754.1	7	4	0	0	0	0	0	-40.42	0.57		4|4|2|2	12	3	794	A8MV53_HUMAN
INCENP	14|17|14|19	64	0.95	17|13|11|21|0|3|0|0|11|12|21|15|23|8|7|11|49|57|59|49	FmT-dVHL_ACBI1	NP_001035784.1	16	4	0	0	0	0	0	-190.59	0.3	NP_003591.2|	7|10|6|6	29	7.25	918	INCE_HUMAN
ABCE1	28|29|23|19	99	0.93	9|14|12|13|8|6|19|18|18|22|18|16|17|5|7|10|27|20|13|27	FmT-dVHL_ACBI1	NP_002931.2	24.75	4	0	0	0	0	0	-60.47	1.03	NP_001001895.1|	9|8|9|9	35	8.75	599	ABCE1_HUMAN
CYLD	33|29|24|22	108	0.95	61|57|46|51|0|0|0|0|52|44|56|20|26|12|19|22|79|98|106|79	FmT-dVHL_ACBI1	NP_001035814.1	27	4	0	0	0	0	0	-325.17	0.3	NP_005154.2|NP_054885.1|	13|13|12|11	49	12.25	953	CYLD_HUMAN
CEP170	16|12|10|10	48	0.95	39|41|41|43|17|32|22|19|24|25|61|19|22|7|8|19|110|60|58|110	FmT-dVHL_ACBI1	NP_055627.2	12	4	0	0	0	0	0	-339.04	0.14	NP_008985.3|NP_054885.1|NP_060537.3|	12|8|5|5	30	7.5	1584	CE170_HUMAN
PSPC1	33|34|27|26	120	0.93	25|23|20|20|17|14|22|17|29|24|27|15|13|13|11|11|20|33|30|20	FmT-dVHL_ACBI1	NP_001035879.1	30	4	0	0	0	0	0	-70.32	1.01	NP_060842.3|NP_003950.1|	6|8|6|5	25	6.25	523	PSPC1_HUMAN
STK26	5|0|5|5	15	0.95	9|14|11|12|3|4|9|13|9|7|10|7|5|3|3|4|12|7|12|12	FmT-dVHL_ACBI1	NP_001035918.1	3.75	4	0	0	0	0	0	-58.21	0.29	NP_006077.2|	4|0|4|3	11	2.75	339	B4E0Y9_HUMAN
MAZ	2|3|0|0	5	0.28	0|0|0|0|0|0|0|0|0|0|0|0|0|0|0|0|0|0|0|0	FmT-dVHL_ACBI1	NP_001036004.1	1.25	4	0.42	0.95	0.42	0.95	0.42	-3.48	12.5		2|2|0|0	4	1	493	H3BPU3_HUMAN
SMC2	37|31|31|25	124	0.79	8|16|16|7|7|11|15|14|11|14|11|10|13|4|6|4|11|11|15|11	FmT-dVHL_ACBI1	NP_006435.2	31	4	0	0	0	0	0	-21.79	2	NP_003591.2|	16|16|14|13	59	14.75	1197	A0A0C4DGE5_HUMAN
EIF4G2	30|27|21|27	105	0.95	73|67|73|74|7|3|2|5|58|52|86|38|35|22|15|43|114|83|82|114	FmT-dVHL_ACBI1	NP_001409.3	26.25	4	0	0	0	0	0	-365.24	0.26		14|14|11|14	53	13.25	907	D3DQV9_HUMAN
XRN1	10|12|5|7	34	0.95	12|12|9|13|16|12|6|6|29|22|25|4|7|5|4|5|40|23|21|40	FmT-dVHL_ACBI1	NP_001036069.1	8.5	4	0	0	0	0	0	-131.07	0.25	NP_001091896.1|NP_542172.2|NP_056357.1|NP_054885.1|	8|8|3|5	24	6	1693	XRN1_HUMAN
RHOC	5|4|0|3	12	0.06	0|0|0|0|0|0|0|0|0|0|0|0|0|0|0|0|0|0|0|0	FmT-dVHL_ACBI1	NP_001036143.1	3	4	0.73	1	0.73	1	0.73	-3.48	30		2|2|0|3	7	1.75	193	RHOC_HUMAN
RERE	13|9|16|21	59	0.93	0|0|0|0|0|0|0|0|44|52|0|0|0|2|0|0|0|0|0|0	FmT-dVHL_ACBI1	NP_001036146.1	14.75	4	0	0	0	0	0	-80.46	0.6	NP_001092882.1|NP_001420.2|	7|5|9|10	31	7.75	1566	B1AKN3_HUMAN
STAG2	7|0|0|2	9	0.91	0|0|0|0|7|3|0|2|4|3|6|0|4|0|0|4|13|7|6|13	FmT-dVHL_ACBI1	NP_001036214.1	2.25	4	0	0	0	0	0	-45.94	0.23	NP_001129108.1|	4|0|0|2	6	1.5	1268	STAG2_HUMAN
SMAP1	3|5|0|0	8	0.89	7|6|4|7|4|3|6|5|0|0|0|0|0|0|0|0|7|3|4|7	FmT-dVHL_ACBI1	NP_001037770.1	2	4	0	0	0	0	0	-32.61	0.29		2|2|0|0	4	1	467	A0A087X1X9_HUMAN
RCC1	11|8|9|6	34	0.92	7|5|7|10|13|11|8|8|3|4|7|11|14|6|4|10|8|16|14|8	FmT-dVHL_ACBI1	NP_001041664.1	8.5	4	0	0	0	0	0	-47.05	0.6	NP_060842.3|NP_001244923.1|NP_006077.2|	7|4|5|5	21	5.25	421	RCC1_HUMAN
UHRF1	11|9|9|14	43	0.93	16|11|10|12|8|6|13|14|4|5|7|14|13|5|8|14|7|22|18|7	FmT-dVHL_ACBI1	NP_037414.3	10.75	4	0	0	0	0	0	-53.74	0.61		7|6|7|9	29	7.25	806	A0A087WVR3_HUMAN
TKT	7|12|9|9	37	0.89	0|0|0|0|0|2|0|0|2|0|0|0|0|0|0|0|8|10|12|8	FmT-dVHL_ACBI1	NP_001055.1	9.25	4	0	0	0	0	0	-26.56	0.97	NP_001147.1|NP_057215.3|	6|8|6|5	25	6.25	623	A0A0B4J1R6_HUMAN
TOP2A	50|46|20|22	138	0.95	20|18|15|23|33|27|7|5|12|10|11|251|278|27|42|74|25|62|54|25	FmT-dVHL_ACBI1	NP_001058.2	34.5	4	0	0	0	0	0	-657.44	0.21	NP_006828.2|NP_003582.2|NP_000542.1|NP_001139628.1|	29|27|12|12	80	20	1531	TOP2A_HUMAN
TOP2B	26|20|15|15	76	0.95	0|0|0|0|0|0|0|0|0|0|0|141|159|6|4|35|8|26|21|8	FmT-dVHL_ACBI1	NP_001059.2	19	4	0	0	0	0	0	-343.3	0.21	NP_001091896.1|NP_003070.3|	7|15|4|5	31	7.75	1621	TOP2B_HUMAN
TUBG1	22|21|34|36	113	0.92	6|2|6|7|0|2|4|7|39|29|10|6|4|2|4|2|14|13|15|14	FmT-dVHL_ACBI1	NP_001061.2	28.25	4	0	0	0	0	0	-57.36	1.16	NP_055428.1|NP_001139628.1|NP_003493.1|NP_003591.2|NP_001933.2|	13|10|11|12	46	11.5	451	TBG1_HUMAN
TYMS	5|5|2|0	12	0.82	0|0|0|0|0|0|0|0|5|5|5|0|0|0|0|0|0|0|0|0	FmT-dVHL_ACBI1	NP_001062.1	3	4	0	0	0	0	0	-18.24	0.8	NP_056357.1|	2|2|2|0	6	1.5	313	TYSY_HUMAN
UBTF	2|2|8|2	14	0.9	0|0|0|0|0|0|0|0|0|0|2|5|6|0|0|0|4|12|13|4	FmT-dVHL_ACBI1	NP_001070151.1	3.5	4	0	0	0	0	0	-34.77	0.39	NP_001165556.1|	2|2|5|2	11	2.75	727	UBF1_HUMAN
NCOR2	14|12|0|0	26	0.85	0|0|0|0|0|0|0|0|16|17|0|0|0|0|0|0|0|0|0|0	FmT-dVHL_ACBI1	NP_001070729.2	6.5	4	0	0	0	0	0	-37.07	0.79	NP_003591.2|NP_001420.2|	6|6|0|0	12	3	2458	C9J0Q5_HUMAN
HNRNPC	40|33|27|28	128	0.94	35|26|36|40|21|38|25|28|27|25|44|36|60|31|34|39|27|42|42|27	FmT-dVHL_ACBI1	NP_004491.2	32	4	0	0	0	0	0	-133.8	0.68	NP_003582.2|NP_000542.1|NP_003067.3|NP_001015877.1|NP_071324.1|NP_001070962.1|	9|7|6|7	29	7.25	293	B2R5W2_HUMAN
SRSF1	25|27|30|29	111	0.95	0|5|4|3|15|14|23|21|5|6|6|59|75|10|15|23|29|59|58|29	FmT-dVHL_ACBI1	NP_001071634.1	27.75	4	0	0	0	0	0	-201.64	0.44	NP_003582.2|NP_001034554.1|NP_001387.2|	8|8|7|8	31	7.75	201	J3KTL2_HUMAN
PAICS	8|6|4|7	25	0.95	41|31|39|38|51|50|22|24|22|22|44|18|19|19|15|21|59|39|46|59	FmT-dVHL_ACBI1	NP_001072992.1	6.25	4	0	0	0	0	0	-227.99	0.11	NP_003067.3|NP_054885.1|	6|5|3|5	19	4.75	425	D6RF62_HUMAN
HNRNPUL2	5|5|3|6	19	0.91	8|12|3|5|6|5|3|5|5|4|4|4|5|4|3|7|6|7|8|6	FmT-dVHL_ACBI1	NP_001073027.1	4.75	4	0	0	0	0	0	-31.44	0.54	NP_006828.2|	2|2|2|3	9	2.25	747	HNRL2_HUMAN
DIAPH1	20|13|13|18	64	0.92	7|11|6|7|3|0|6|9|20|14|9|8|9|0|5|0|17|8|11|17	FmT-dVHL_ACBI1	NP_005210.3	16	4	0	0	0	0	0	-44.41	0.94	NP_001036143.1|NP_001171988.1|NP_001257869.1|	10|10|8|12	40	10	1272	A0A2R8Y5N1_HUMAN
CUL4B	9|10|7|7	33	0.94	11|9|12|7|0|0|4|5|2|3|11|0|0|0|0|0|29|12|12|29	FmT-dVHL_ACBI1	NP_003579.3	8.25	4	0	0	0	0	0	-69.38	0.4	NP_115675.1|NP_003582.2|NP_057213.2|NP_001137359.1|NP_596870.2|NP_003644.2|NP_001147.1|NP_001157565.1|NP_006701.1|NP_006824.2|NP_073567.1|NP_001017992.1|NP_000074.2|NP_055872.4|	3|7|4|4	18	4.5	913	K4DI93_HUMAN
ECPAS	7|5|0|0	12	0.86	0|2|0|0|3|0|8|5|3|5|3|0|0|0|0|0|5|3|0|5	FmT-dVHL_ACBI1	NP_001073867.1	3	4	0	0	0	0	0	-27.12	0.52	NP_055889.2|	5|4|0|0	9	2.25	2017	J3KN16_HUMAN
U2SURP	26|35|59|46	166	0.95	27|33|21|28|17|13|15|13|46|46|38|27|28|0|11|32|102|75|83|102	FmT-dVHL_ACBI1	NP_001073884.1	41.5	4	0	0	0	0	0	-314.27	0.46	NP_006828.2|NP_055647.2|	11|19|21|19	70	17.5	1029	SR140_HUMAN
BEND3	16|16|37|39	108	0.94	0|9|8|6|0|0|0|0|7|7|18|16|15|0|0|17|63|45|43|63	FmT-dVHL_ACBI1	NP_001073919.1	27	4	0	0	0	0	0	-184.99	0.5		8|9|15|15	47	11.75	828	BEND3_HUMAN
MYO1C	6|3|0|2	11	0.92	5|5|7|4|0|0|0|0|15|8|6|0|0|0|0|0|10|0|0|10	FmT-dVHL_ACBI1	NP_001074248.1	2.75	4	0	0	0	0	0	-49.27	0.26	NP_060707.2|NP_444271.2|NP_005757.1|	5|2|0|2	9	2.25	1063	MYO1C_HUMAN
THOC2	24|18|20|21	83	0.92	19|16|15|14|13|11|14|9|15|18|18|12|9|7|9|12|18|18|18|18	FmT-dVHL_ACBI1	NP_001075019.1	20.75	4	0	0	0	0	0	-41.23	1.14	NP_002263.3|NP_054885.1|NP_055889.2|NP_001018008.1|	6|6|9|11	32	8	1593	A0A0C4DG98_HUMAN
RBFOX2	11|11|9|7	38	0.9	0|2|3|4|0|0|3|3|16|21|2|3|3|0|0|2|0|0|0|0	FmT-dVHL_ACBI1	NP_001076045.1	9.5	4	0	0	0	0	0	-31.27	0.86	NP_000335.1|NP_037395.2|NP_997176.1|NP_443087.1|	5|5|6|3	19	4.75	376	RFOX2_HUMAN
CTBP2	15|13|35|29	92	0.82	6|6|9|6|0|0|11|10|21|17|7|4|3|0|0|0|0|4|4|0	FmT-dVHL_ACBI1	NP_073713.2	23	4	0	0	0	0	0	-36.02	1.56	NP_001420.2|	7|5|8|7	27	6.75	985	CTBP2_HUMAN
THADA	64|50|100|100	314	0.95	9|13|8|0|0|0|0|0|7|8|23|9|8|0|2|13|128|127|121|128	FmT-dVHL_ACBI1	NP_001077422.1	78.5	4	0	0	0	0	0	-402.71	0.62		24|26|30|35	115	28.75	1953	THADA_HUMAN
ACACB	506|496|540|511	2053	0.95	272|255|237|232|333|324|482|475|186|150|286|210|249|342|351|324|201|281|282|201	FmT-dVHL_ACBI1	NP_001084.3	513.25	4	0	0	0	0	0	#NAME?	1.24		60|66|65|64	255	63.75	2458	ACACB_HUMAN
ACLY	6|10|4|3	23	0.95	37|34|38|32|60|56|30|26|15|12|48|31|34|20|27|40|68|36|34|68	FmT-dVHL_ACBI1	NP_001087.2	5.75	4	0	0	0	0	0	-268.61	0.09	NP_003582.2|NP_000542.1|NP_001139628.1|	5|6|4|3	18	4.5	1101	ACLY_HUMAN
RPP38	3|5|4|0	12	0.93	0|0|0|0|3|0|0|0|0|0|7|0|0|0|0|2|10|22|22|10	FmT-dVHL_ACBI1	NP_001091059.1	3	4	0	0	0	0	0	-72.25	0.19	NP_002784.1|	3|4|3|0	10	2.5	283	RPP38_HUMAN
HNRNPF	66|68|56|61	251	0.95	53|46|61|61|63|56|40|35|66|60|62|50|54|46|42|50|69|72|74|69	FmT-dVHL_ACBI1	NP_001091678.1	62.75	4	0	0	0	0	0	-173.43	0.88	NP_006828.2|NP_003582.2|NP_006824.2|NP_997176.1|NP_071324.1|	6|6|8|10	30	7.5	415	HNRPF_HUMAN
COPA	25|27|23|32	107	0.94	15|21|14|16|12|15|23|22|20|23|29|26|20|3|6|7|34|39|47|34	FmT-dVHL_ACBI1	NP_004362.2	26.75	4	0	0	0	0	0	-108.55	0.69	NP_000335.1|NP_054735.3|NP_061031.2|	14|17|15|16	62	15.5	1224	COPA_HUMAN
SMARCD2	20|18|20|21	79	0	0|0|0|0|0|0|0|0|0|0|0|0|0|0|0|0|0|0|0|0	FmT-dVHL_ACBI1	NP_001091896.1	19.75	4	1	1	1	1	1	26.34	197.5	NP_003067.3|NP_003070.3|NP_056357.1|	4|4|6|7	21	5.25	531	B9EGA3_HUMAN
DDX17	78|80|86|87	331	0.95	64|63|69|68|69|67|65|58|68|74|67|59|65|58|74|65|81|102|96|81	FmT-dVHL_ACBI1	NP_001091974.1	82.75	4	0	0	0	0	0	-207.67	0.92	NP_003582.2|NP_006531.1|NP_000335.1|NP_000542.1|NP_003734.3|NP_997176.1|NP_001420.2|	21|19|19|20	79	19.75	731	A0A5H1ZRQ2_HUMAN
KIF2A	11|8|3|4	26	0.8	4|0|2|6|4|2|6|5|4|5|3|0|0|0|2|0|3|5|4|3	FmT-dVHL_ACBI1	NP_001091981.1	6.5	4	0	0	0	0	0	-18.46	1.18		7|4|2|3	16	4	744	A0A6Q8PFA6_HUMAN
ACTB	104|0|92|0	196	0.94	0|0|0|0|0|0|0|0|0|0|0|0|0|0|0|0|86|75|0|86	FmT-dVHL_ACBI1	NP_001092.1	49	4	0	0	0	0	0	-276.3	0.79	NP_001147.1|NP_003070.3|NP_006824.2|NP_001420.2|	7|0|8|0	15	3.75	375	ACTB_HUMAN
USP5	10|12|7|8	37	0.95	17|20|20|20|18|17|4|7|14|9|26|12|15|4|4|6|23|15|13|23	FmT-dVHL_ACBI1	NP_003472.2	9.25	4	0	0	0	0	0	-80.73	0.4	NP_149023.2|	6|6|4|4	20	5	835	UBP5_HUMAN
PCBP2	34|37|42|44	157	0.95	18|21|20|22|23|25|61|51|32|36|19|16|15|9|12|15|60|44|38|60	FmT-dVHL_ACBI1	NP_114366.1	39.25	4	0	0	0	0	0	-163.4	0.68	NP_003582.2|NP_001015877.1|	5|6|8|7	26	6.5	362	PCBP2_HUMAN
WDR83	5|7|8|11	31	0.94	8|5|7|7|0|2|0|0|5|7|11|8|7|3|3|8|27|19|17|27	FmT-dVHL_ACBI1	NP_115708.1	7.75	4	0	0	0	0	0	-83.97	0.34	NP_109587.1|	3|5|3|5	16	4	315	G3V221_HUMAN
IMMT	10|10|0|4	24	0.89	2|3|4|0|9|6|13|9|2|3|2|4|0|2|4|2|0|0|5|0	FmT-dVHL_ACBI1	NP_001093639.1	6	4	0	0	0	0	0	-42.56	0.65	NP_000335.1|NP_060842.3|NP_001191111.1|NP_001420.2|	7|4|0|3	14	3.5	757	MIC60_HUMAN
PDS5A	6|5|4|3	18	0.94	3|8|4|9|0|0|0|3|5|8|6|0|0|4|0|0|14|22|19|14	FmT-dVHL_ACBI1	NP_001093869.1	4.5	4	0	0	0	0	0	-67.33	0.26		5|4|2|2	13	3.25	1337	PDS5A_HUMAN
PSMA4	6|5|4|3	18	0.82	3|0|0|0|0|0|4|3|4|0|3|4|0|4|3|5|3|0|0|3	FmT-dVHL_ACBI1	NP_001096137.1	4.5	4	0	0	0	0	0	-13.69	1.06	NP_055429.2|NP_002784.1|NP_001020267.1|	4|3|3|2	12	3	261	H0YLC2_HUMAN
GIGYF2	11|10|14|7	42	0.95	21|20|17|18|35|26|14|11|31|25|23|17|13|7|8|15|41|39|38|41	FmT-dVHL_ACBI1	NP_001096616.1	10.5	4	0	0	0	0	0	-152.01	0.26	NP_000335.1|	6|6|5|3	20	5	1299	GGYF2_HUMAN
RPP30	17|13|16|14	60	0.95	16|14|11|10|6|5|5|8|12|14|30|12|13|9|9|17|40|59|66|40	FmT-dVHL_ACBI1	NP_001098016.1	15	4	0	0	0	0	0	-183.29	0.29	NP_002784.1|	4|4|6|5	19	4.75	322	RPP30_HUMAN
FBRS	6|9|3|5	23	0.9	0|4|0|0|0|0|0|0|16|19|0|0|0|0|0|0|0|0|0|0	FmT-dVHL_ACBI1	NP_001098549.1	5.75	4	0	0	0	0	0	-34.68	0.59		4|4|3|4	15	3.75	460	J3KNZ9_HUMAN
TLE3	4|5|5|3	17	0.78	0|0|3|0|0|0|2|0|3|2|0|0|4|0|0|0|2|0|0|2	FmT-dVHL_ACBI1	NP_005069.2	4.25	4	0	0	0	0	0	-9.26	1.42	NP_055647.2|	3|4|4|2	13	3.25	772	H0YL70_HUMAN
ZFYVE16	9|8|19|16	52	0.95	62|65|75|54|10|9|0|0|44|48|86|41|51|13|14|39|125|72|78|125	FmT-dVHL_ACBI1	NP_055548.3	13	4	0	0	0	0	0	-426.98	0.13	NP_054885.1|	7|6|10|9	32	8	1539	ZFY16_HUMAN
CAP1	4|3|0|0	7	0.95	5|4|4|7|6|4|3|3|8|9|15|2|3|3|0|3|10|4|7|10	FmT-dVHL_ACBI1	NP_001099000.1	1.75	4	0	0	0	0	0	-50.37	0.16	NP_001017992.1|	3|3|0|0	6	1.5	475	CAP1_HUMAN
MYBBP1A	70|58|64|66	258	0.95	44|47|46|39|21|21|59|60|40|42|40|32|32|29|26|35|72|232|241|72	FmT-dVHL_ACBI1	NP_055335.2	64.5	4	0	0	0	0	0	-497.99	0.42	NP_006828.2|NP_000335.1|NP_000542.1|NP_001420.2|NP_001070962.1|	23|19|19|19	80	20	1328	MBB1A_HUMAN
ZBTB10	10|5|9|7	31	0.94	3|3|2|0|0|0|0|0|3|3|3|4|0|0|0|0|22|24|16|22	FmT-dVHL_ACBI1	NP_076418.3	7.75	4	0	0	0	0	0	-77.6	0.37		6|5|6|4	21	5.25	847	ZBT10_HUMAN
FLNA	142|147|135|118	542	0.95	302|303|283|268|1199|1222|643|641|226|224|386|164|138|90|102|165|395|248|240|395	FmT-dVHL_ACBI1	NP_001447.2	135.5	4	0	0	0	0	0	#NAME?	0.15	NP_596870.2|NP_000542.1|NP_001018008.1|	47|60|50|49	206	51.5	2639	FLNA_HUMAN
EZR	8|5|4|7	24	0.95	33|33|31|31|0|0|0|0|10|8|19|16|16|11|6|20|36|19|22|36	FmT-dVHL_ACBI1	NP_001104547.1	6	4	0	0	0	0	0	-138.92	0.17	NP_000542.1|NP_068751.4|NP_000511.2|NP_003591.2|	4|4|2|4	14	3.5	586	EZRI_HUMAN
DDX54	22|20|19|16	77	0.94	15|14|12|8|0|2|8|5|23|23|28|26|25|9|12|25|38|52|52|38	FmT-dVHL_ACBI1	NP_001104792.1	19.25	4	0	0	0	0	0	-149.8	0.43		13|11|9|10	43	10.75	882	DDX54_HUMAN
NACA	7|7|5|8	27	0.95	8|6|5|7|8|9|10|8|7|4|7|4|3|5|8|8|15|13|10|15	FmT-dVHL_ACBI1	NP_001106673.1	6.75	4	0	0	0	0	0	-45.24	0.51	NP_060842.3|	4|3|4|4	15	3.75	215	NACAM_HUMAN
FANCI	28|34|32|35	129	0.95	29|33|29|21|0|0|7|7|23|23|39|8|8|4|3|9|79|113|107|79	FmT-dVHL_ACBI1	NP_001106849.1	32.25	4	0	0	0	0	0	-325.6	0.34	NP_001120868.1|	15|18|18|17	68	17	1328	FANCI_HUMAN
SEPTIN9	7|6|7|11	31	0.95	19|16|18|20|14|15|10|8|14|18|27|7|11|0|0|0|31|20|23|31	FmT-dVHL_ACBI1	NP_001106965.1	7.75	4	0	0	0	0	0	-104.57	0.28		5|5|4|4	18	4.5	579	SEPT9_HUMAN
LIMA1	2|4|3|3	12	0.95	8|9|8|7|6|6|7|6|4|4|10|2|2|0|0|2|23|8|9|23	FmT-dVHL_ACBI1	NP_001107018.1	3	4	0	0	0	0	0	-65.56	0.18	NP_004152.1|NP_003950.1|	2|4|2|2	10	2.5	760	LIMA1_HUMAN
ADD3	3|2|0|0	5	0.95	10|8|13|6|3|7|0|2|0|0|10|2|0|0|0|4|8|7|8|8	FmT-dVHL_ACBI1	NP_001112.2	1.25	4	0	0	0	0	0	-47.07	0.12		2|2|0|0	4	1	674	ADDG_HUMAN
SET	3|2|7|8	20	0.95	16|21|22|16|10|11|20|23|14|14|17|0|0|0|0|5|48|33|0|48	FmT-dVHL_ACBI1	NP_003002.2	5	4	0	0	0	0	0	-161.3	0.13	NP_001165556.1|	2|2|3|2	9	2.25	277	A0A0C4DFV9_HUMAN
GTF3C5	18|13|11|14	56	0.92	9|5|6|8|3|5|6|4|10|9|12|9|7|3|2|4|20|15|16|20	FmT-dVHL_ACBI1	NP_036219.2	14	4	0	0	0	0	0	-50.78	0.79	NP_037395.2|NP_001165556.1|NP_001420.2|	9|8|8|7	32	8	519	H7BY84_HUMAN
BCKDK	5|3|5|4	17	0.12	0|0|0|0|0|0|0|0|0|0|0|0|0|0|0|0|0|0|2|0	FmT-dVHL_ACBI1	NP_001116429.1	4.25	4	0.53	0.67	0.52	0.67	0.53	-0.91	8.5		3|2|3|4	12	3	365	BCKD_HUMAN
PARK7	6|8|6|5	25	0.95	11|9|11|8|36|36|14|18|4|5|6|12|9|14|20|17|5|5|6|5	FmT-dVHL_ACBI1	NP_001116849.1	6.25	4	0	0	0	0	0	-104.81	0.23	NP_000542.1|NP_001147.1|NP_004315.1|NP_055889.2|	3|3|3|2	11	2.75	189	PARK7_HUMAN
BCOR	41|37|28|33	139	0.94	10|12|13|16|5|3|5|3|44|44|18|11|11|0|3|10|38|34|36|38	FmT-dVHL_ACBI1	NP_001116855.1	34.75	4	0	0	0	0	0	-108.92	0.85	NP_001165980.1|	23|20|16|14	73	18.25	1721	A1A564_HUMAN
RACGAP1	9|9|12|8	38	0.93	3|2|5|0|4|0|0|0|0|0|5|6|9|0|0|0|22|17|17|22	FmT-dVHL_ACBI1	NP_001119575.1	9.5	4	0	0	0	0	0	-63.91	0.49	NP_001180405.1|	6|6|7|7	26	6.5	632	RGAP1_HUMAN
SLC25A19	3|0|0|2	5	0.81	0|0|0|0|0|0|0|0|6|5|0|0|0|0|0|0|0|0|0|0	FmT-dVHL_ACBI1	NP_001119593.1	1.25	4	0	0	0	0	0	-13.64	0.45		3|0|0|2	5	1.25	320	TPC_HUMAN
CSK	11|11|0|6	28	0.92	9|12|13|9|0|2|3|4|10|14|18|2|0|3|3|3|9|7|8|9	FmT-dVHL_ACBI1	NP_001120662.1	7	4	0	0	0	0	0	-64.88	0.49	NP_005154.2|NP_055469.3|	10|6|0|6	22	5.5	450	CSK_HUMAN
PCID2	8|5|6|8	27	0.9	3|4|6|4|0|4|7|8|10|10|6|0|0|0|0|0|7|10|8|7	FmT-dVHL_ACBI1	NP_060856.2	6.75	4	0	0	0	0	0	-30.19	0.71	NP_060295.1|	3|3|2|3	11	2.75	399	PCID2_HUMAN
SHTN1	6|5|5|0	16	0.95	24|23|22|14|3|4|0|0|7|12|33|49|47|11|18|26|55|27|36|55	FmT-dVHL_ACBI1	NP_001120683.1	4	4	0	0	0	0	0	-231.87	0.08	NP_054885.1|NP_001018008.1|	6|4|4|0	14	3.5	631	SHOT1_HUMAN
UBAP2L	78|68|70|67	283	0.95	66|58|64|67|34|40|32|36|134|147|71|19|22|20|15|22|99|82|82|99	FmT-dVHL_ACBI1	NP_001120792.1	70.75	4	0	0	0	0	0	-340.07	0.59	NP_006828.2|NP_054885.1|NP_060493.3|	19|17|19|17	72	18	983	F8W726_HUMAN
MFN2	3|0|0|0	3	0.8	0|0|0|0|0|0|0|0|2|8|0|0|0|0|0|0|0|0|0|0	FmT-dVHL_ACBI1	NP_001121132.1	0.75	4	0	0	0	0	0	-12.31	0.3		3|0|0|0	3	0.75	757	MFN2_HUMAN
TFRC	5|0|4|0	9	0.84	0|0|0|0|0|0|5|2|3|5|0|3|2|0|0|0|3|4|2|3	FmT-dVHL_ACBI1	NP_001121620.1	2.25	4	0	0	0	0	0	-20.51	0.53		5|0|2|0	7	1.75	760	G3V0E5_HUMAN
PSIP1	6|4|9|5	24	0.95	23|16|16|16|18|14|12|10|8|7|9|15|21|12|9|16|11|18|18|11	FmT-dVHL_ACBI1	NP_001121689.1	6	4	0	0	0	0	0	-76.16	0.3	NP_000235.2|	5|4|5|4	18	4.5	530	PSIP1_HUMAN
SRRT	4|5|4|0	13	0.86	4|0|0|0|0|0|0|3|5|4|3|4|5|0|0|4|0|6|0|0	FmT-dVHL_ACBI1	NP_001122324.1	3.25	4	0	0	0	0	0	-23.75	0.65	NP_006701.1|	3|2|3|0	8	2	875	SRRT_HUMAN
TOMM40	29|33|28|32	122	0.94	24|23|26|23|30|22|30|35|42|39|23|15|16|12|9|13|8|16|22|8	FmT-dVHL_ACBI1	NP_001122388.1	30.5	4	0	0	0	0	0	-91.92	0.84	NP_055428.1|NP_001007795.1|NP_004315.1|NP_001907.2|NP_060347.2|	6|6|6|5	23	5.75	361	TOM40_HUMAN
NSDHL	19|18|18|15	70	0.93	0|7|0|10|2|4|7|8|28|22|11|12|15|11|11|8|6|5|8|6	FmT-dVHL_ACBI1	NP_001123237.1	17.5	4	0	0	0	0	0	-49.1	0.91		7|4|6|6	23	5.75	373	NSDHL_HUMAN
DNAJC2	2|3|7|4	16	0.9	8|9|6|9|4|0|6|8|6|4|8|3|0|7|8|7|0|9|7|0	FmT-dVHL_ACBI1	NP_001123359.1	4	4	0	0	0	0	0	-33.95	0.46		2|2|3|2	9	2.25	568	DNJC2_HUMAN
SYTL4	4|5|2|0	11	0.95	54|56|54|45|0|0|0|0|30|27|78|7|8|9|5|27|89|45|52|89	FmT-dVHL_ACBI1	NP_542775.2	2.75	4	0	0	0	0	0	-350.45	0.04	NP_001193765.1|NP_002857.1|	4|4|2|0	10	2.5	671	SYTL4_HUMAN
KCTD15	7|5|0|0	12	0.15	0|0|0|0|0|0|0|0|0|0|0|0|0|0|0|0|0|0|0|0	FmT-dVHL_ACBI1	NP_001123466.1	3	4	0.5	1	0.5	1	0.5	-3.48	30		4|3|0|0	7	1.75	283	KCD15_HUMAN
GSPT1	16|16|11|14	57	0.95	54|55|66|68|6|17|12|6|36|32|55|29|32|27|27|39|99|42|45|99	FmT-dVHL_ACBI1	NP_002085.2	14.25	4	0	0	0	0	0	-326.18	0.17	NP_000542.1|	11|9|6|8	34	8.5	637	ERF3A_HUMAN
MOV10	6|4|6|7	23	0.8	3|0|0|2|2|2|3|3|3|0|3|0|0|0|0|0|3|6|4|3	FmT-dVHL_ACBI1	NP_066014.1	5.75	4	0	0	0	0	0	-11.05	1.44	NP_003065.3|NP_006828.2|NP_003582.2|NP_057213.2|NP_001034554.1|NP_001036004.1|NP_001147.1|NP_003070.3|NP_001157852.1|NP_001158503.1|NP_001238965.1|NP_006807.1|NP_057306.2|NP_064711.1|NP_001907.2|NP_001004060.1|NP_055728.1|NP_001244923.1|NP_036423.4|NP_001387.2|NP_001129108.1|NP_001070962.1|NP_001191807.1|NP_054894.1|NP_001243328.1|	4|2|2|4	12	3	1003	Q5JR04_HUMAN
KARS1	6|7|6|12	31	0.78	2|2|2|2|2|0|5|4|6|4|6|3|3|3|4|2|5|5|4|5	FmT-dVHL_ACBI1	NP_001123561.1	7.75	4	0	0	0	0	0	-13.69	1.41	NP_006828.2|NP_054885.1|	5|7|4|6	22	5.5	625	SYK_HUMAN
KLC1	6|3|3|0	12	0.95	9|6|10|9|4|4|4|8|8|7|9|5|5|0|0|0|24|13|15|24	FmT-dVHL_ACBI1	NP_891553.2	3	4	0	0	0	0	0	-85.92	0.16	NP_004513.1|NP_001035529.1|	4|2|2|0	8	2	573	KLC1_HUMAN
MYO1B	4|0|3|4	11	0.95	4|4|5|3|0|0|6|5|10|8|5|2|4|0|3|5|6|4|2|6	FmT-dVHL_ACBI1	NP_001123630.1	2.75	4	0	0	0	0	0	-34.86	0.37		4|0|2|4	10	2.5	1136	E9PDF6_HUMAN
SMARCC2	23|23|27|31	104	0.72	5|5|9|8|6|8|8|7|5|0|8|13|17|7|6|7|8|8|9|8	FmT-dVHL_ACBI1	NP_001123892.1	26	4	0.02	0.1	0.03	0.11	0.03	-12.48	2.17	NP_005154.2|NP_001091896.1|NP_003067.3|NP_003070.3|NP_037395.2|NP_689854.2|	10|11|14|13	48	12	1152	F8VXC8_HUMAN
SPTAN1	6|3|0|7	16	0.95	37|25|27|22|7|9|6|13|12|10|47|46|42|4|3|26|47|19|23|47	FmT-dVHL_ACBI1	NP_003118.2	4	4	0	0	0	0	0	-210.52	0.09	NP_006828.2|NP_071324.1|NP_054885.1|	4|2|0|5	11	2.75	2472	A0A0D9SF54_HUMAN
SPAG9	9|18|14|9	50	0.95	34|37|33|43|16|11|7|14|24|21|55|12|14|7|2|12|79|57|53|79	FmT-dVHL_ACBI1	NP_001123999.1	12.5	4	0	0	0	0	0	-265.6	0.19	NP_054885.1|	6|10|7|7	30	7.5	1311	JIP4_HUMAN
EIF4E	3|4|2|0	9	0.91	0|7|5|8|0|3|4|5|4|0|3|0|3|2|2|4|8|6|7|8	FmT-dVHL_ACBI1	NP_001124150.1	2.25	4	0	0	0	0	0	-35.96	0.29	NP_112241.2|	2|3|2|0	7	1.75	237	D6RBW1_HUMAN
HMGB2	5|5|0|3	13	0.88	3|2|0|0|7|5|6|6|0|0|0|0|0|0|2|0|0|0|0|0	FmT-dVHL_ACBI1	NP_002120.1	3.25	4	0	0	0	0	0	-28.19	0.54		4|4|0|3	11	2.75	209	HMGB2_HUMAN
DNMT1	11|14|15|15	55	0.93	17|16|14|10|12|12|17|14|0|3|11|10|13|3|2|3|17|26|27|17	FmT-dVHL_ACBI1	NP_001124295.1	13.75	4	0	0	0	0	0	-66.43	0.63	NP_005154.2|NP_001139628.1|	9|9|12|11	41	10.25	1632	DNMT1_HUMAN
SUGT1	4|5|5|0	14	0.95	4|4|8|3|11|10|7|7|3|0|6|3|3|0|0|0|11|8|10|11	FmT-dVHL_ACBI1	NP_001124384.1	3.5	4	0	0	0	0	0	-49.28	0.33	NP_002784.1|NP_001026973.1|	3|3|2|0	8	2	365	SGT1_HUMAN
HYOU1	10|9|19|19	57	0.93	7|11|10|5|0|0|9|9|29|31|10|12|11|5|10|8|5|4|3|5	FmT-dVHL_ACBI1	NP_001124463.1	14.25	4	0	0	0	0	0	-66.01	0.69	NP_000542.1|	6|6|8|10	30	7.5	999	Q9BST8_HUMAN
CIZ1	30|32|12|19	93	0.93	0|0|0|0|2|2|2|2|44|46|0|0|0|4|4|0|0|0|0|0	FmT-dVHL_ACBI1	NP_001124488.1	23.25	4	0	0	0	0	0	-73.94	0.95	NP_056357.1|	14|13|7|8	42	10.5	898	F5H2X7_HUMAN
NT5DC2	12|13|16|15	56	0.95	2|0|0|0|0|2|9|13|14|9|7|8|8|13|15|14|48|44|43|48	FmT-dVHL_ACBI1	NP_075059.1	14	4	0	0	0	0	0	-163.26	0.31		7|8|9|9	33	8.25	520	NT5D2_HUMAN
MAP4	38|47|28|29	142	0.95	192|220|201|210|70|77|44|39|124|123|222|76|79|34|40|71|253|178|183|253	FmT-dVHL_ACBI1	NP_002366.2	35.5	4	0	0	0	0	0	#NAME?	0.15	NP_001139628.1|	18|21|16|14	69	17.25	1152	MAP4_HUMAN
FIP1L1	15|16|11|12	54	0.94	9|11|10|10|9|9|6|4|3|4|6|2|0|3|0|4|24|27|30|24	FmT-dVHL_ACBI1	NP_001128409.1	13.5	4	0	0	0	0	0	-84.57	0.51	NP_006828.2|NP_054885.1|NP_001026973.1|	5|7|4|5	21	5.25	588	FIP1_HUMAN
DCTN1	27|28|24|18	97	0.93	4|0|2|2|3|5|6|12|41|32|6|0|0|0|0|0|6|3|4|6	FmT-dVHL_ACBI1	NP_075408.1	24.25	4	0	0	0	0	0	-56.28	1.07	NP_060707.2|NP_005154.2|NP_000542.1|NP_001034558.2|NP_001161937.1|NP_001191111.1|NP_008985.3|NP_060537.3|	15|18|13|11	57	14.25	1144	DCTN1_HUMAN
AGFG1	8|3|7|10	28	0.95	34|30|45|38|0|0|0|0|24|25|36|10|14|12|7|17|51|38|41|51	FmT-dVHL_ACBI1	NP_001128659.1	7	4	0	0	0	0	0	-197.7	0.15		3|2|4|4	13	3.25	584	AGFG1_HUMAN
LDHA	12|10|12|14	48	0.93	7|8|9|7|4|5|6|6|24|19|13|12|9|0|5|6|11|12|8|11	FmT-dVHL_ACBI1	NP_001128711.1	12	4	0	0	0	0	0	-49.57	0.71	NP_005154.2|NP_004152.1|NP_056357.1|	5|3|5|6	19	4.75	274	LDHA_HUMAN
NDRG1	7|4|0|0	11	0.95	16|11|12|15|8|5|12|13|12|11|14|5|0|0|0|3|24|7|7|24	FmT-dVHL_ACBI1	NP_001128714.1	2.75	4	0	0	0	0	0	-89.45	0.14	NP_003582.2|NP_003950.1|	4|4|0|0	8	2	394	NDRG1_HUMAN
EPB41L2	6|4|5|4	19	0.95	26|25|30|26|22|21|14|16|13|14|36|10|10|5|7|9|59|31|32|59	FmT-dVHL_ACBI1	NP_001422.1	4.75	4	0	0	0	0	0	-190.96	0.1	NP_057213.2|	5|3|3|3	14	3.5	1005	E9PHY5_HUMAN
RPS27A	17|24|14|15	70	0.95	26|19|25|21|31|37|29|26|24|22|22|27|21|17|18|19|30|36|30|30	FmT-dVHL_ACBI1	NP_001129064.1	17.5	4	0	0	0	0	0	-107.34	0.52	NP_071324.1|	5|5|4|4	18	4.5	156	RS27A_HUMAN
EEF1E1	8|13|10|9	40	0.88	5|6|0|7|5|2|7|11|9|7|8|9|8|4|4|4|5|7|7|5	FmT-dVHL_ACBI1	NP_001129122.1	10	4	0	0	0	0	0	-24.05	1.08	NP_054885.1|	2|5|3|5	15	3.75	139	MCA3_HUMAN
EIF2AK2	6|7|9|6	28	0.9	8|4|8|4|7|4|8|6|7|4|5|4|4|3|0|3|3|12|10|3	FmT-dVHL_ACBI1	NP_001129123.1	7	4	0	0	0	0	0	-28.31	0.74	NP_001157852.1|	6|5|7|4	22	5.5	551	E2AK2_HUMAN
PABPC4	38|30|19|19	106	0.94	18|15|20|19|17|21|29|30|16|16|11|13|9|12|15|12|46|36|41|46	FmT-dVHL_ACBI1	NP_001129125.1	26.5	4	0	0	0	0	0	-131.68	0.63	NP_003582.2|NP_071324.1|	14|10|13|12	49	12.25	660	B1ANR0_HUMAN
VDAC3	36|39|32|29	136	0.94	27|28|24|26|25|23|36|39|46|43|26|22|17|26|28|27|24|25|27|24	FmT-dVHL_ACBI1	NP_001129166.1	34	4	0	0	0	0	0	-107.13	0.83	NP_055428.1|NP_003777.2|NP_001907.2|	7|7|7|9	30	7.5	284	VDAC3_HUMAN
ECD	2|0|0|0	2	0.95	0|0|0|0|5|7|3|2|4|0|0|0|0|0|0|0|7|4|4|7	FmT-dVHL_ACBI1	NP_001129224.1	0.5	4	0	0	0	0	0	-30.42	0.08	NP_054885.1|	2|0|0|0	2	0.5	677	ECD_HUMAN
RPN2	40|38|50|52	180	0.94	25|20|29|22|20|14|38|40|59|59|37|41|42|23|17|24|23|22|18|23	FmT-dVHL_ACBI1	NP_001129243.1	45	4	0	0	0	0	0	-126.16	0.9	NP_004152.1|NP_057125.2|	9|11|14|15	49	12.25	615	RPN2_HUMAN
SPATA2	14|16|13|14	57	0.95	34|30|37|32|0|0|0|0|28|25|38|11|8|5|6|18|42|51|49|42	FmT-dVHL_ACBI1	NP_001129245.1	14.25	4	0	0	0	0	0	-161.63	0.31	NP_060832.1|	8|9|9|8	34	8.5	520	SPAT2_HUMAN
PLS3	9|10|5|4	28	0.91	9|11|9|12|14|8|4|5|5|5|7|6|5|4|7|5|0|5|5|0	FmT-dVHL_ACBI1	NP_001129497.1	7	4	0	0	0	0	0	-40.37	0.61	NP_690040.1|NP_000542.1|	6|3|5|3	17	4.25	630	PLST_HUMAN
CPSF7	6|8|5|4	23	0.9	5|3|6|0|0|0|6|4|4|6|8|3|5|2|0|4|9|8|10|9	FmT-dVHL_ACBI1	NP_001129512.1	5.75	4	0	0	0	0	0	-30.23	0.64	NP_054885.1|	4|5|4|3	16	4	471	CPSF7_HUMAN
OTUD5	3|0|0|0	3	0.68	0|0|0|0|0|0|0|0|0|0|0|0|0|0|0|0|0|2|0|0	FmT-dVHL_ACBI1	NP_001129629.1	0.75	4	0.07	0.29	0.07	0.29	0.07	-5.02	1.5		2|0|0|0	2	0.5	566	OTUD5_HUMAN
FASTKD2	8|3|5|5	21	0.86	0|0|0|0|0|0|0|0|7|7|3|0|0|0|3|0|4|6|0|4	FmT-dVHL_ACBI1	NP_001129665.1	5.25	4	0	0	0	0	0	-20.37	0.88		3|2|2|3	10	2.5	710	FAKD2_HUMAN
ISOC2	5|0|0|0	5	0.95	18|13|21|15|30|41|18|14|0|5|15|23|22|9|5|24|0|0|0|0	FmT-dVHL_ACBI1	NP_078986.1	1.25	4	0	0	0	0	0	-132.85	0.04		2|0|0|0	2	0.5	221	ISOC2_HUMAN
RCC2	21|21|17|13	72	0.95	18|23|24|22|38|32|30|31|17|16|22|25|26|17|23|17|24|29|26|24	FmT-dVHL_ACBI1	NP_001129676.1	18	4	0	0	0	0	0	-106.53	0.55	NP_000542.1|NP_001034554.1|	8|7|7|7	29	7.25	522	RCC2_HUMAN
ILF3	54|52|43|37	186	0.95	45|36|39|39|46|44|30|32|18|15|45|47|38|21|25|33|53|104|108|53	FmT-dVHL_ACBI1	NP_060090.2	46.5	4	0	0	0	0	0	-241.52	0.58	NP_003582.2|NP_000542.1|NP_001034554.1|NP_003394.1|NP_004513.1|NP_003591.2|NP_001193765.1|NP_001420.2|NP_054894.1|	16|15|13|12	56	14	898	ILF3_HUMAN
BCAP31	6|6|0|0	12	0.9	7|7|6|5|0|0|0|0|3|3|15|0|3|0|0|2|3|0|0|3	FmT-dVHL_ACBI1	NP_001132913.1	3	4	0	0	0	0	0	-40.17	0.34	NP_004152.1|NP_055109.1|NP_000695.2|	4|4|0|0	8	2	246	BAP31_HUMAN
SPART	12|13|14|8	47	0.94	16|16|16|15|3|6|0|3|10|12|21|7|7|5|7|9|27|17|17|27	FmT-dVHL_ACBI1	NP_001135766.1	11.75	4	0	0	0	0	0	-78.35	0.51		7|7|8|5	27	6.75	666	SPART_HUMAN
AIMP1	5|9|4|5	23	0.83	2|0|0|0|3|6|6|7|0|2|0|0|0|2|0|0|0|0|0|0	FmT-dVHL_ACBI1	NP_001135887.1	5.75	4	0	0	0	0	0	-16.71	1.05		4|4|3|3	14	3.5	312	AIMP1_HUMAN
EDC3	29|24|22|21	96	0.95	83|49|80|70|0|0|0|0|49|56|80|26|27|21|24|36|120|77|75|120	FmT-dVHL_ACBI1	NP_079359.2	24	4	0	0	0	0	0	-371.41	0.24	NP_434700.2|NP_001191807.1|	6|7|7|6	26	6.5	508	EDC3_HUMAN
DKC1	17|14|14|10	55	0.94	11|8|15|10|4|5|5|8|0|0|8|15|23|2|3|6|24|38|34|24	FmT-dVHL_ACBI1	NP_001135935.1	13.75	4	0	0	0	0	0	-102.22	0.46		6|9|4|4	23	5.75	509	DKC1_HUMAN
EFTUD2	87|83|105|93	368	0.95	107|99|114|108|35|47|40|38|89|79|133|107|107|43|37|84|175|168|175|175	FmT-dVHL_ACBI1	NP_004238.3	92	4	0	0	0	0	0	-520.77	0.53	NP_001139628.1|NP_001070962.1|	23|22|26|26	97	24.25	972	U5S1_HUMAN
FBRSL1	11|11|7|3	32	0.89	0|0|0|0|0|0|0|0|19|20|0|0|0|0|0|0|0|0|0|0	FmT-dVHL_ACBI1	NP_001136113.1	8	4	0	0	0	0	0	-34.48	0.82		6|5|5|2	18	4.5	1045	FBSL_HUMAN
SAR1A	10|0|5|8	23	0.89	4|6|7|8|0|0|7|10|8|0|7|9|7|6|4|7|8|9|6|8	FmT-dVHL_ACBI1	NP_001136120.1	5.75	4	0	0	0	0	0	-41.47	0.64	NP_000542.1|	4|0|2|2	8	2	198	Q5SQT8_HUMAN
HNRNPLL	5|5|6|6	22	0.88	4|5|2|2|6|0|7|9|3|4|3|5|6|4|0|3|3|2|3|3	FmT-dVHL_ACBI1	NP_612403.2	5.5	4	0	0	0	0	0	-20.56	0.79	NP_000542.1|	3|3|4|4	14	3.5	542	C9IYN3_HUMAN
API5	11|12|3|3	29	0.89	8|5|6|4|6|9|13|9|0|0|2|0|2|5|0|5|2|8|9|2	FmT-dVHL_ACBI1	NP_001136402.1	7.25	4	0	0	0	0	0	-36.6	0.72		5|8|3|2	18	4.5	524	API5_HUMAN
GSTK1	3|2|0|0	5	0.72	0|0|0|0|0|0|0|0|2|0|0|0|0|0|0|0|0|2|0|0	FmT-dVHL_ACBI1	NP_001137153.1	1.25	4	0.03	0.09	0.03	0.09	0.03	-6.47	1.25	NP_001009931.1|	2|2|0|0	4	1	183	GSTK1_HUMAN
COPB1	60|53|38|39	190	0.92	24|24|24|22|15|17|27|30|32|34|40|17|15|8|3|8|28|21|25|28	FmT-dVHL_ACBI1	NP_001137533.1	47.5	4	0	0	0	0	0	-67.78	1.4	NP_054735.3|	16|17|18|19	70	17.5	953	COPB_HUMAN
CHORDC1	4|7|4|4	19	0.91	5|8|8|5|13|11|6|7|3|2|5|6|5|0|4|4|7|5|5|7	FmT-dVHL_ACBI1	NP_036256.2	4.75	4	0	0	0	0	0	-34.26	0.47		2|3|2|2	9	2.25	332	CHRD1_HUMAN
DNAJC7	5|9|0|0	14	0.86	3|6|4|7|0|3|5|7|4|0|0|4|7|0|3|5|2|0|0|2	FmT-dVHL_ACBI1	NP_001138238.1	3.5	4	0	0	0	0	0	-31.52	0.52	NP_001018047.1|NP_001191807.1|NP_001018008.1|	5|5|0|0	10	2.5	438	DNJC7_HUMAN
PHB2	65|64|85|80	294	0.94	39|39|59|39|43|37|72|72|75|76|65|38|33|38|40|48|58|66|58|58	FmT-dVHL_ACBI1	NP_001138303.1	73.5	4	0	0	0	0	0	-170.64	1	NP_005154.2|NP_001907.2|NP_056357.1|NP_001007026.1|NP_055488.1|NP_001193765.1|	13|11|11|11	46	11.5	299	PHB2_HUMAN
MYL12B	2|0|5|6	13	0.95	8|10|13|14|4|6|8|8|11|12|6|5|5|5|5|5|7|5|4|7	FmT-dVHL_ACBI1	NP_291024.1	3.25	4	0	0	0	0	0	-57.1	0.26		2|0|4|4	10	2.5	172	ML12B_HUMAN
RRP12	16|20|14|13	63	0.94	12|8|13|7|0|4|10|11|2|9|7|11|11|4|0|0|12|62|62|12	FmT-dVHL_ACBI1	NP_055994.2	15.75	4	0	0	0	0	0	-123.61	0.42	NP_006828.2|NP_006824.2|	8|8|8|8	32	8	1297	RRP12_HUMAN
HBS1L	6|2|2|0	10	0.92	10|5|6|5|3|0|4|0|0|2|5|0|0|0|0|0|13|7|8|13	FmT-dVHL_ACBI1	NP_001138630.1	2.5	4	0	0	0	0	0	-50.39	0.23		3|2|2|0	7	1.75	642	B7Z524_HUMAN
ETV3	4|0|0|0	4	0.5	0|0|0|0|0|0|0|0|0|0|0|0|0|0|0|0|0|0|0|0	FmT-dVHL_ACBI1	NP_001138784.1	1	4	0.25	0.99	0.25	0.99	0.25	-3.48	10		2|0|0|0	2	0.5	512	ETV3_HUMAN
SIN3A	5|3|0|0	8	0.92	0|0|0|0|4|7|3|2|2|0|0|0|3|0|0|0|14|7|12|14	FmT-dVHL_ACBI1	NP_001138829.1	2	4	0	0	0	0	0	-53.72	0.17	NP_003070.3|NP_001165556.1|NP_001070962.1|NP_000235.2|	4|3|0|0	7	1.75	1273	SIN3A_HUMAN
NONO	136|131|122|110	499	0.95	95|92|107|110|77|82|93|88|179|194|117|82|75|74|76|74|114|123|131|114	FmT-dVHL_ACBI1	NP_001138880.1	124.75	4	0	0	0	0	0	-402.11	0.8	NP_003582.2|NP_000335.1|NP_003067.3|NP_001073932.1|	12|9|9|10	40	10	471	NONO_HUMAN
SCAF4	9|8|0|0	17	0.88	0|7|5|6|2|2|4|4|2|5|0|0|0|0|0|2|9|7|7|9	FmT-dVHL_ACBI1	NP_001138916.1	4.25	4	0	0	0	0	0	-37.05	0.53		3|3|0|0	6	1.5	1132	SCAF4_HUMAN
RBM17	9|9|12|10	40	0.94	9|10|10|15|4|3|4|0|7|6|12|7|8|5|4|7|29|32|29|29	FmT-dVHL_ACBI1	NP_116294.1	10	4	0	0	0	0	0	-103.85	0.34	NP_055488.1|	5|4|6|6	21	5.25	401	Q5W010_HUMAN
LYAR	12|10|7|5	34	0.92	0|4|4|0|4|3|8|8|0|2|0|4|6|3|3|4|10|20|19|10	FmT-dVHL_ACBI1	NP_001139197.1	8.5	4	0	0	0	0	0	-51.17	0.58	NP_057388.1|NP_001015877.1|	5|3|5|4	17	4.25	379	LYAR_HUMAN
POP1	5|4|7|12	28	0.94	4|7|5|6|0|0|0|0|10|9|16|0|4|2|2|0|21|46|52|21	FmT-dVHL_ACBI1	NP_055844.2	7	4	0	0	0	0	0	-140.21	0.2	NP_006828.2|NP_001025162.1|	3|4|5|8	20	5	1024	POP1_HUMAN
RPAP3	5|3|8|8	24	0.95	17|14|17|18|5|7|8|2|9|10|25|8|4|0|0|0|29|33|34|29	FmT-dVHL_ACBI1	NP_078880.2	6	4	0	0	0	0	0	-128.25	0.19	NP_056263.1|	3|3|5|6	17	4.25	665	RPAP3_HUMAN
GSK3B	5|0|11|12	28	0.36	0|0|0|0|0|0|0|0|4|5|0|0|0|0|0|0|0|0|0|0	FmT-dVHL_ACBI1	NP_001139628.1	7	4	0.28	0.59	0.28	0.59	0.28	-11.38	3.11	NP_004315.1|NP_037397.2|NP_003493.1|NP_660186.1|NP_003591.2|NP_001257869.1|	2|0|3|2	7	1.75	420	GSK3B_HUMAN
TBC1D15	4|3|4|5	16	0.95	17|11|13|10|7|6|5|5|9|9|15|4|3|0|0|0|25|16|12|25	FmT-dVHL_ACBI1	NP_001139686.1	4	4	0	0	0	0	0	-82.42	0.19	NP_003582.2|NP_001238965.1|NP_001121080.1|	3|3|3|3	12	3	682	TBC15_HUMAN
SRP54	11|9|7|8	35	0.95	21|27|24|31|4|3|3|2|17|18|33|7|9|3|4|11|46|27|22|46	FmT-dVHL_ACBI1	NP_003127.1	8.75	4	0	0	0	0	0	-148.61	0.22	NP_000335.1|	4|4|4|5	17	4.25	504	SRP54_HUMAN
SLC25A5	73|75|58|61	267	0.94	36|40|34|32|29|28|37|43|53|57|33|23|24|29|37|30|56|49|44|56	FmT-dVHL_ACBI1	NP_001143.2	66.75	4	0	0	0	0	0	-114.46	1.2	NP_003582.2|NP_006824.2|NP_071324.1|NP_060347.2|	7|7|7|7	28	7	298	ADT2_HUMAN
ANXA7	3|6|0|0	9	0.2	0|0|0|0|0|0|0|0|0|0|0|0|0|0|0|0|0|0|0|0	FmT-dVHL_ACBI1	NP_001147.1	2.25	4	0.49	1	0.49	1	0.49	-3.42	22.5	NP_006824.2|NP_060842.3|NP_001112359.1|NP_001244923.1|NP_001129069.1|NP_006077.2|NP_000695.2|	3|3|0|0	6	1.5	466	ANXA7_HUMAN
ANXA11	3|3|0|0	6	0.74	0|0|0|0|2|0|0|0|0|0|0|0|0|0|0|4|0|0|0|0	FmT-dVHL_ACBI1	NP_001148.1	1.5	4	0.01	0.02	0.01	0.02	0.01	-8.5	1	NP_001120868.1|NP_000695.2|	3|3|0|0	6	1.5	505	ANX11_HUMAN
BUD13	3|6|0|3	12	0.86	3|2|0|2|0|0|0|0|0|0|3|0|3|0|0|0|4|7|6|4	FmT-dVHL_ACBI1	NP_116114.1	3	4	0	0	0	0	0	-24.9	0.57		3|4|0|3	10	2.5	619	BUD13_HUMAN
RIOK2	6|4|9|5	24	0.77	0|0|0|0|0|0|0|0|4|6|4|2|2|0|0|2|0|0|0|0	FmT-dVHL_ACBI1	NP_001153221.1	6	4	0	0.01	0	0.01	0	-11.34	1.5		4|2|6|5	17	4.25	474	RIOK2_HUMAN
EBNA1BP2	15|24|14|17	70	0.93	5|5|4|0|7|2|8|9|0|2|4|17|17|6|8|11|7|29|31|7	FmT-dVHL_ACBI1	NP_001153408.1	17.5	4	0	0	0	0	0	-67.07	0.74	NP_006828.2|NP_001029288.1|	7|7|7|7	28	7	361	H7C2Q8_HUMAN
ZC3H14	6|8|6|7	27	0.94	3|6|7|6|2|0|0|2|5|3|9|9|7|0|0|2|24|20|21|24	FmT-dVHL_ACBI1	NP_001153575.1	6.75	4	0	0	0	0	0	-80.17	0.3	NP_001002251.1|	3|5|5|5	18	4.5	735	G3V256_HUMAN
SLC25A13	37|38|36|33	144	0.94	23|23|21|32|9|16|22|23|54|54|26|33|32|20|23|20|23|16|18|23	FmT-dVHL_ACBI1	NP_001153682.1	36	4	0	0	0	0	0	-108.19	0.83		15|15|15|15	60	15	676	CMC2_HUMAN
APBB1	10|10|12|12	44	0.95	18|20|19|22|0|0|0|0|13|10|21|6|5|0|0|7|30|25|26|30	FmT-dVHL_ACBI1	NP_663722.1	11	4	0	0	0	0	0	-93.08	0.4		6|4|7|5	22	5.5	708	APBB1_HUMAN
TEX10	11|11|11|10	43	0.95	9|7|2|5|0|0|4|6|6|5|5|4|0|0|0|4|14|63|74|14	FmT-dVHL_ACBI1	NP_060216.2	10.75	4	0	0	0	0	0	-148.2	0.26		6|5|7|7	25	6.25	929	TEX10_HUMAN
ARHGEF2	11|9|17|12	49	0.92	9|5|3|8|0|2|3|6|26|24|5|0|4|0|0|0|6|0|4|6	FmT-dVHL_ACBI1	NP_004714.2	12.25	4	0	0	0	0	0	-50	0.73	NP_005154.2|NP_001034558.2|NP_001157565.1|	8|7|10|8	33	8.25	958	A0A5F9ZI21_HUMAN
RPTOR	6|5|4|4	19	0.8	0|0|3|0|0|3|0|0|2|0|2|0|0|0|0|0|0|5|3|0	FmT-dVHL_ACBI1	NP_065812.1	4.75	4	0	0	0	0	0	-9.54	1.36	NP_004152.1|NP_067067.1|	3|4|3|4	14	3.5	1335	RPTOR_HUMAN
EWSR1	10|9|11|12	42	0.91	9|11|12|12|10|10|13|12|7|7|9|7|2|5|8|3|7|10|7|7	FmT-dVHL_ACBI1	NP_053733.2	10.5	4	0	0	0	0	0	-33.11	0.86	NP_006828.2|NP_003582.2|NP_596870.2|NP_003644.2|NP_000335.1|NP_001034554.1|NP_001036004.1|NP_001138784.1|NP_001139628.1|NP_003070.3|NP_006824.2|NP_073567.1|NP_444271.2|NP_940953.2|NP_005248.2|NP_003950.1|NP_149023.2|NP_057388.1|NP_001004060.1|NP_054885.1|NP_001420.2|NP_001009931.1|	5|6|5|6	22	5.5	661	C9JGE3_HUMAN
SYNRG	33|36|24|24	117	0.95	98|99|103|108|0|0|0|0|77|72|127|40|38|25|28|63|143|120|125|143	FmT-dVHL_ACBI1	NP_542117.3	29.25	4	0	0	0	0	0	-508.24	0.22	NP_003591.2|	13|14|12|12	51	12.75	1224	SYNRG_HUMAN
GTF2I	35|28|29|29	121	0.95	34|24|25|30|14|11|15|19|22|15|50|16|16|5|9|24|101|101|85|101	FmT-dVHL_ACBI1	NP_127492.1	30.25	4	0	0	0	0	0	-336.62	0.31	NP_001070962.1|	13|12|15|14	54	13.5	998	GTF2I_HUMAN
PTBP3	3|3|0|3	9	0.9	0|3|0|6|0|0|3|2|5|3|3|0|0|0|0|0|7|6|0|7	FmT-dVHL_ACBI1	NP_001157260.1	2.25	4	0	0	0	0	0	-30.43	0.35		2|2|0|2	6	1.5	524	PTBP3_HUMAN
DHCR7	8|0|10|7	25	0.9	4|4|2|2|0|0|7|10|11|9|5|5|3|3|2|2|4|5|7|4	FmT-dVHL_ACBI1	NP_001351.2	6.25	4	0	0	0	0	0	-42.62	0.68		3|0|4|4	11	2.75	475	DHCR7_HUMAN
PYGL	21|15|21|22	79	0.94	6|6|7|2|0|2|7|6|44|38|15|5|6|2|0|0|11|12|12|11	FmT-dVHL_ACBI1	NP_001157412.1	19.75	4	0	0	0	0	0	-79.14	0.72	NP_078932.2|	10|7|10|11	38	9.5	813	PYGL_HUMAN
COPS7A	16|18|10|10	54	0	0|0|0|0|0|0|0|0|0|0|0|0|0|0|0|0|0|0|0|0	FmT-dVHL_ACBI1	NP_001157565.1	13.5	4	1	1	1	1	1	14.33	135	NP_006701.1|NP_006824.2|NP_073567.1|	7|9|5|5	26	6.5	275	G3XAP1_HUMAN
CHAMP1	20|19|23|21	83	0.94	29|27|28|25|4|5|0|4|16|16|32|15|15|11|7|25|48|40|39|48	FmT-dVHL_ACBI1	NP_001157616.1	20.75	4	0	0	0	0	0	-137.77	0.47	NP_542387.1|NP_055647.2|	11|9|10|8	38	9.5	812	CHAP1_HUMAN
PPP6R3	7|9|5|8	29	0.95	7|11|10|7|3|4|0|2|4|6|10|5|4|0|0|0|43|29|22|43	FmT-dVHL_ACBI1	NP_060782.2	7.25	4	0	0	0	0	0	-134.04	0.21	NP_003591.2|NP_061031.2|NP_001018008.1|	4|5|4|6	19	4.75	793	H7BXH2_HUMAN
DHX16	4|5|8|8	25	0.93	8|7|4|6|0|0|0|0|0|0|7|6|4|0|3|4|14|21|20|14	FmT-dVHL_ACBI1	NP_003578.2	6.25	4	0	0	0	0	0	-64.46	0.36		3|3|5|4	15	3.75	1041	DHX16_HUMAN
MGA	68|75|90|72	305	0.95	26|30|35|28|2|0|2|3|27|25|43|41|38|5|4|25|80|102|106|80	FmT-dVHL_ACBI1	NP_001074010.2	76.25	4	0	0	0	0	0	-231.47	0.83		34|36|41|31	142	35.5	2856	MGAP_HUMAN
FLNB	11|0|0|0	11	0.95	32|30|25|16|112|99|129|124|19|20|29|17|11|2|4|17|62|48|41|62	FmT-dVHL_ACBI1	NP_001448.2	2.75	4	0	0	0	0	0	-521.6	0.02	NP_054885.1|	3|0|0|0	3	0.75	2602	A0A0C4DGA1_HUMAN
EIF4ENIF1	5|3|4|3	15	0.86	0|0|2|2|0|0|0|0|0|0|0|0|0|0|0|0|7|3|4|7	FmT-dVHL_ACBI1	NP_062817.2	3.75	4	0	0	0	0	0	-17.48	0.71		4|2|2|2	10	2.5	985	4ET_HUMAN
AGO2	16|15|28|31	90	0.94	15|14|19|12|3|3|2|2|50|48|17|18|25|3|4|13|42|34|38|42	FmT-dVHL_ACBI1	NP_001158095.1	22.5	4	0	0	0	0	0	-154.39	0.49	NP_003582.2|	8|8|7|10	33	8.25	825	AGO2_HUMAN
ACIN1	13|17|6|14	50	0.92	3|6|5|0|3|8|2|4|0|0|4|16|14|3|2|9|16|21|17|16	FmT-dVHL_ACBI1	NP_001158286.1	12.5	4	0	0	0	0	0	-60.37	0.71		7|9|3|7	26	6.5	1328	ACINU_HUMAN
SLC25A11	23|23|27|27	100	0.94	19|29|18|22|15|17|33|37|26|30|25|29|29|28|27|26|19|20|24|19	FmT-dVHL_ACBI1	NP_003553.2	25	4	0	0	0	0	0	-84.54	0.78	NP_001017992.1|	11|9|9|11	40	10	314	M2OM_HUMAN
NDUFV1	5|3|4|5	17	0.94	2|0|0|2|0|0|0|0|5|3|0|0|0|0|2|2|23|15|19|23	FmT-dVHL_ACBI1	NP_009034.2	4.25	4	0	0	0	0	0	-79.18	0.21		3|2|3|3	11	2.75	464	B4DE93_HUMAN
NDUFS2	4|7|4|6	21	0.95	0|0|4|0|0|4|3|0|7|4|5|2|3|4|0|0|70|52|53|70	FmT-dVHL_ACBI1	NP_001159631.1	5.25	4	0	0	0	0	0	-256.61	0.09	NP_006807.1|	3|5|3|3	14	3.5	457	NDUS2_HUMAN
UTP14A	6|6|11|10	33	0.95	10|10|6|7|0|0|0|0|3|5|9|6|7|0|0|3|29|122|114|29	FmT-dVHL_ACBI1	NP_006640.2	8.25	4	0	0	0	0	0	-301.36	0.11	NP_001034554.1|NP_003493.1|	4|3|5|6	18	4.5	771	UT14A_HUMAN
SHMT2	27|27|16|16	86	0.95	10|8|8|6|2|0|2|5|30|27|13|10|10|4|3|3|165|107|117|165	FmT-dVHL_ACBI1	NP_005403.2	21.5	4	0	0	0	0	0	-551.23	0.16	NP_003582.2|NP_001157852.1|NP_001238965.1|NP_057306.2|NP_775782.2|NP_055728.1|	10|12|9|9	40	10	504	GLYM_HUMAN
SLC16A1	5|5|6|6	22	0.89	4|0|0|3|5|5|5|7|3|5|4|3|2|3|7|6|6|8|7|6	FmT-dVHL_ACBI1	NP_003042.3	5.5	4	0	0	0	0	0	-21.51	0.76	NP_003582.2|NP_003667.1|	3|3|4|4	14	3.5	500	MOT1_HUMAN
TTK	6|9|6|8	29	0.93	9|11|12|6|0|4|3|5|7|5|12|0|3|0|0|5|20|16|18|20	FmT-dVHL_ACBI1	NP_003309.2	7.25	4	0	0	0	0	0	-64.5	0.39	NP_036423.4|NP_057407.2|	3|3|5|5	16	4	857	TTK_HUMAN
LEMD3	2|2|0|0	4	0.95	6|8|5|9|0|0|3|2|5|0|7|6|4|2|0|4|37|20|19|37	FmT-dVHL_ACBI1	NP_001161086.1	1	4	0	0	0	0	0	-127.02	0.04		2|2|0|0	4	1	910	MAN1_HUMAN
ATXN10	9|6|8|8	31	0.93	14|12|14|13|0|0|6|4|13|16|20|3|0|2|0|2|17|13|12|17	FmT-dVHL_ACBI1	NP_001161093.1	7.75	4	0	0	0	0	0	-60.37	0.44		4|4|4|4	16	4	411	ATX10_HUMAN
SBNO1	10|15|16|16	57	0.94	12|14|15|13|0|0|0|0|7|10|22|10|10|5|3|6|32|39|45|32	FmT-dVHL_ACBI1	NP_060653.3	14.25	4	0	0	0	0	0	-131.77	0.39		6|10|9|9	34	8.5	1392	SBNO1_HUMAN
MAP7D2	5|5|0|0	10	0.16	0|0|0|0|0|0|0|0|0|0|0|0|0|0|0|0|0|0|0|0	FmT-dVHL_ACBI1	NP_001161937.1	2.5	4	0.5	1	0.5	1	0.5	-3.48	25		4|2|0|0	6	1.5	773	MA7D2_HUMAN
ATAD3A	25|30|22|21	98	0.92	13|18|17|15|0|2|16|18|22|25|14|16|19|17|20|15|20|19|15|20	FmT-dVHL_ACBI1	NP_060658.3	24.5	4	0	0	0	0	0	-49.23	1.13	NP_001907.2|NP_071324.1|	12|12|8|6	38	9.5	634	ATD3A_HUMAN
PGAM5	10|9|5|7	31	0.82	4|2|3|3|5|6|7|5|0|4|4|4|4|3|3|3|0|2|0|0	FmT-dVHL_ACBI1	NP_001164014.1	7.75	4	0	0	0	0	0	-16.07	1.35		5|6|3|4	18	4.5	289	PGAM5_HUMAN
CHD8	13|18|10|13	54	0.92	2|0|0|5|9|8|8|6|0|0|3|0|0|0|0|0|17|14|22|17	FmT-dVHL_ACBI1	NP_065971.2	13.5	4	0	0	0	0	0	-51.75	0.77		8|9|5|9	31	7.75	2302	CHD8_HUMAN
FUS	25|25|30|22	102	0.94	19|19|20|18|32|35|27|27|17|11|20|23|25|12|20|22|19|33|32|19	FmT-dVHL_ACBI1	NP_001164408.1	25.5	4	0	0	0	0	0	-89.1	0.77	NP_003582.2|NP_006824.2|NP_056357.1|NP_055488.1|NP_003591.2|NP_001420.2|NP_001129069.1|	7|9|8|8	32	8	522	FUS_HUMAN
LAS1L	6|3|4|5	18	0.95	4|0|5|4|0|0|0|0|0|4|6|3|6|0|0|0|14|72|78|14	FmT-dVHL_ACBI1	NP_112483.1	4.5	4	0	0	0	0	0	-185.09	0.1		5|3|4|4	16	4	734	A0A7I2V3R6_HUMAN
ZNHIT6	2|3|0|0	5	0.92	0|0|0|0|0|0|0|0|0|0|2|0|0|0|0|0|4|12|15|4	FmT-dVHL_ACBI1	NP_001164141.1	1.25	4	0	0	0	0	0	-39.92	0.14		2|3|0|0	5	1.25	431	BCD1_HUMAN
LARP4	2|5|0|4	11	0.89	0|0|3|0|0|0|0|0|0|5|3|0|0|0|4|0|8|4|5|8	FmT-dVHL_ACBI1	NP_443111.4	2.75	4	0	0	0	0	0	-30.41	0.42	NP_006824.2|	2|3|0|2	7	1.75	724	LARP4_HUMAN
MASTL	11|9|13|14	47	0.95	29|18|32|25|0|0|0|0|15|15|32|0|0|0|0|3|38|27|26|38	FmT-dVHL_ACBI1	NP_116233.2	11.75	4	0	0	0	0	0	-125.93	0.34	NP_057125.2|	3|2|3|6	14	3.5	878	GWL_HUMAN
SEC23B	11|14|12|7	44	0.94	9|8|15|8|10|11|0|3|22|21|7|6|10|7|4|9|22|7|10|22	FmT-dVHL_ACBI1	NP_116780.1	11	4	0	0	0	0	0	-75.54	0.51		3|5|6|4	18	4.5	767	A0A2R8YFH5_HUMAN
YTHDF2	9|7|11|12	39	0.9	9|5|5|8|7|6|8|7|9|9|5|7|4|2|5|5|11|10|12|11	FmT-dVHL_ACBI1	NP_057342.2	9.75	4	0	0	0	0	0	-32.22	0.89		4|3|4|4	15	3.75	579	YTHD2_HUMAN
NKRF	9|13|16|13	51	0.93	0|4|3|0|2|2|2|7|5|0|2|10|5|3|9|4|10|29|31|10	FmT-dVHL_ACBI1	NP_001166958.1	12.75	4	0	0	0	0	0	-62.84	0.64	NP_000542.1|NP_001070962.1|	6|11|10|8	35	8.75	705	NKRF_HUMAN
RABL6	4|4|3|3	14	0.95	10|10|14|4|2|2|0|8|6|6|13|4|6|0|0|0|17|11|16|17	FmT-dVHL_ACBI1	NP_078994.3	3.5	4	0	0	0	0	0	-61.96	0.22	NP_055488.1|	3|2|2|3	10	2.5	729	G3V154_HUMAN
LDHB	8|7|7|6	28	0.92	7|10|5|7|4|5|8|6|13|13|10|7|7|0|4|0|5|6|5|5	FmT-dVHL_ACBI1	NP_001167568.1	7	4	0	0	0	0	0	-36.02	0.61	NP_006828.2|NP_001651.1|NP_004152.1|	3|3|2|2	10	2.5	334	A0A5F9ZHM4_HUMAN
ARL1	17|15|14|20	66	0.92	12|14|13|12|3|7|18|15|15|16|13|16|14|5|6|9|10|15|14|10	FmT-dVHL_ACBI1	NP_001168.1	16.5	4	0	0	0	0	0	-40.09	1.02		4|4|6|6	20	5	181	B4DZG7_HUMAN
RRAS2	3|2|0|0	5	0.77	0|0|0|0|0|0|0|0|2|2|0|0|0|0|0|0|0|3|0|0	FmT-dVHL_ACBI1	NP_001170785.1	1.25	4	0	0.01	0	0.01	0	-9.78	0.71		2|2|0|0	4	1	169	RRAS2_HUMAN
PPP2R2A	12|12|15|19	58	0.95	29|27|24|20|34|37|22|21|12|17|20|31|33|19|13|21|32|38|39|32	FmT-dVHL_ACBI1	NP_001171062.1	14.5	4	0	0	0	0	0	-126.51	0.39	NP_001933.2|	7|7|7|9	30	7.5	457	A0A590UJJ1_HUMAN
RIF1	14|15|15|17	61	0.94	19|10|10|16|5|7|8|11|8|4|23|19|23|4|3|10|34|46|44|34	FmT-dVHL_ACBI1	NP_001171134.1	15.25	4	0	0	0	0	0	-132.04	0.39	NP_003067.3|	9|9|12|14	44	11	2446	RIF1_HUMAN
SRPRA	12|12|13|16	53	0.95	25|28|34|31|3|5|5|7|27|27|39|16|21|12|10|16|63|41|41|63	FmT-dVHL_ACBI1	NP_003130.2	13.25	4	0	0	0	0	0	-189.33	0.25		8|7|8|9	32	8	638	SRPRA_HUMAN
CDC45	3|5|6|4	18	0	0|0|0|0|0|0|0|0|0|0|0|0|0|0|0|0|0|0|0|0	FmT-dVHL_ACBI1	NP_001171481.1	4.5	4	0.98	1	0.98	1	0.98	2.9	45		3|4|4|3	14	3.5	598	CDC45_HUMAN
ECI1	3|3|0|2	8	0.74	0|0|0|0|4|2|0|0|0|0|0|0|0|0|0|0|0|0|0|0	FmT-dVHL_ACBI1	NP_001171500.1	2	4	0.01	0.02	0.01	0.02	0.01	-8.51	1.33		3|3|0|2	8	2	285	ECI1_HUMAN
SF1	10|10|10|7	37	0.95	16|23|13|12|5|3|11|14|18|18|23|16|17|4|3|12|43|43|43|43	FmT-dVHL_ACBI1	NP_973726.2	9.25	4	0	0	0	0	0	-166.02	0.22	NP_596870.2|NP_003734.3|NP_055488.1|NP_001026973.1|	3|6|4|4	17	4.25	571	SF01_HUMAN
ASNS	15|23|9|6	53	0.94	34|27|31|29|5|3|22|16|16|18|23|9|13|6|3|6|17|10|11|17	FmT-dVHL_ACBI1	NP_597680.2	13.25	4	0	0	0	0	0	-114.2	0.44		6|8|4|2	20	5	561	ASNS_HUMAN
ZBTB33	9|5|11|11	36	0.95	0|5|5|0|117|115|63|70|3|3|9|3|0|0|0|0|18|16|14|18	FmT-dVHL_ACBI1	NP_001171671.1	9	4	0	0	0	0	0	-384.66	0.1	NP_001420.2|	6|4|6|7	23	5.75	672	KAISO_HUMAN
PARD3	2|3|0|0	5	0.81	3|2|2|3|0|0|0|0|0|0|0|0|0|0|0|0|0|2|0|0	FmT-dVHL_ACBI1	NP_062565.2	1.25	4	0	0	0	0	0	-12.85	0.5	NP_596870.2|NP_000542.1|NP_001034558.2|NP_057285.3|NP_001129069.1|	2|3|0|0	5	1.25	1356	Q5VWU8_HUMAN
ESYT1	11|13|3|5	32	0.95	22|23|20|21|9|13|13|17|14|16|29|11|9|10|6|16|41|28|27|41	FmT-dVHL_ACBI1	NP_056107.1	8	4	0	0	0	0	0	-143.53	0.23	NP_055428.1|NP_057125.2|	6|6|3|5	20	5	1104	ESYT1_HUMAN
VDAC2	43|41|30|30	144	0.94	26|36|36|35|38|32|40|38|31|38|28|22|24|33|35|35|38|35|35|38	FmT-dVHL_ACBI1	NP_001171712.1	36	4	0	0	0	0	0	-96.02	0.94	NP_055428.1|NP_004152.1|NP_003777.2|NP_001907.2|	8|9|7|7	31	7.75	309	VDAC2_HUMAN
PHF8	6|12|4|6	28	0.93	4|4|4|3|0|0|3|4|3|3|5|3|0|0|0|0|11|23|24|11	FmT-dVHL_ACBI1	NP_001171825.1	7	4	0	0	0	0	0	-64	0.41	NP_055527.1|	5|6|3|5	19	4.75	1060	PHF8_HUMAN
PFDN6	5|5|6|3	19	0.89	7|3|6|6|7|8|4|6|0|0|0|4|4|0|3|0|5|5|5|5	FmT-dVHL_ACBI1	NP_001172110.1	4.75	4	0	0	0	0	0	-24.34	0.68		3|3|4|2	12	3	129	PFD6_HUMAN
NCOR1	29|33|26|17	105	0.94	5|9|5|4|0|0|0|0|23|17|7|11|10|0|0|4|29|68|67|29	FmT-dVHL_ACBI1	NP_006302.2	26.25	4	0	0	0	0	0	-159.75	0.54	NP_001137359.1|NP_003067.3|NP_003070.3|NP_003734.3|NP_006653.2|NP_001420.2|	15|20|17|11	63	15.75	2440	NCOR1_HUMAN
CLSPN	7|10|7|7	31	0.36	0|0|0|0|0|0|0|0|0|0|0|0|0|0|0|0|0|0|7|0	FmT-dVHL_ACBI1	NP_001177410.1	7.75	4	0.32	0.46	0.32	0.46	0.32	-0.99	4.43		3|5|5|4	17	4.25	1275	CLSPN_HUMAN
DHX35	2|3|14|15	34	0.94	10|14|10|13|0|0|0|0|7|10|17|10|11|2|0|5|45|35|33|45	FmT-dVHL_ACBI1	NP_068750.2	8.5	4	0	0	0	0	0	-168.63	0.22		2|3|9|9	23	5.75	703	Q5THR1_HUMAN
SRSF11	14|17|12|11	54	0.91	6|5|8|8|11|10|5|5|6|8|9|12|10|4|7|4|12|17|11|12	FmT-dVHL_ACBI1	NP_001177916.1	13.5	4	0	0	0	0	0	-33.87	1.02	NP_001002251.1|	5|4|4|4	17	4.25	483	B4DWT1_HUMAN
PSMD1	3|10|13|10	36	0.91	13|9|10|14|7|7|9|8|11|12|12|11|13|0|0|5|10|8|5|10	FmT-dVHL_ACBI1	NP_002798.2	9	4	0	0	0	0	0	-49.17	0.69	NP_002784.1|NP_001020267.1|	2|6|8|7	23	5.75	953	PSMD1_HUMAN
RBBP5	2|0|3|0	5	0.88	0|0|0|0|0|0|0|0|3|0|0|0|2|0|0|0|4|7|7|4	FmT-dVHL_ACBI1	NP_001180201.1	1.25	4	0	0	0	0	0	-25.95	0.23	NP_003067.3|NP_003070.3|NP_055527.1|NP_001420.2|NP_000235.2|	2|0|3|0	5	1.25	500	RBBP5_HUMAN
NUP62	18|15|28|27	88	0.94	21|19|16|23|7|8|19|17|45|38|17|9|11|13|15|18|26|21|19|26	FmT-dVHL_ACBI1	NP_036478.2	22	4	0	0	0	0	0	-105.75	0.65	NP_003070.3|NP_001257869.1|	7|5|7|7	26	6.5	522	NUP62_HUMAN
DIDO1	10|15|19|20	64	0.94	13|17|13|12|0|7|8|10|8|7|16|11|7|5|3|10|40|35|30|40	FmT-dVHL_ACBI1	NP_149072.2	16	4	0	0	0	0	0	-128.53	0.44		4|12|7|7	30	7.5	2240	DIDO1_HUMAN
DDX3X	97|99|74|80	350	0.95	66|48|69|56|57|55|50|53|100|101|63|76|70|59|49|69|74|80|72|74	FmT-dVHL_ACBI1	NP_001180345.1	87.5	4	0	0	0	0	0	-211.1	0.98	NP_003582.2|NP_000542.1|NP_001034554.1|NP_001139628.1|NP_003394.1|NP_006824.2|NP_055429.2|NP_001070962.1|	17|19|17|16	69	17.25	661	A0A2R8Y7T2_HUMAN
POGZ	10|8|9|13	40	0.93	6|6|5|8|4|3|0|0|8|7|13|12|11|4|3|13|21|18|15|21	FmT-dVHL_ACBI1	NP_665739.3	10	4	0	0	0	0	0	-60.87	0.53		7|5|6|6	24	6	1315	POGZ_HUMAN
EIF4G1	54|70|47|46	217	0.95	74|78|86|67|82|97|55|61|49|46|88|34|37|26|38|50|135|101|107|135	FmT-dVHL_ACBI1	NP_937887.1	54.25	4	0	0	0	0	0	-385.01	0.45		15|15|14|13	57	14.25	1512	IF4G1_HUMAN
MATR3	55|53|32|27	167	0.94	28|24|28|32|26|26|48|40|24|28|23|42|38|37|43|48|52|54|54|52	FmT-dVHL_ACBI1	NP_061322.2	41.75	4	0	0	0	0	0	-157.72	0.79	NP_006828.2|NP_001157852.1|NP_003591.2|NP_001070962.1|	11|13|8|9	41	10.25	847	A0A0R4J2E8_HUMAN
ANKRD28	6|9|9|8	32	0.95	5|9|5|6|3|0|2|2|5|6|14|7|0|0|0|4|32|25|33|32	FmT-dVHL_ACBI1	NP_001182027.1	8	4	0	0	0	0	0	-115.24	0.26	NP_596870.2|NP_061031.2|	5|4|4|4	17	4.25	899	B4DIW9_HUMAN
DCXR	4|6|0|5	15	0.89	0|6|3|0|2|0|0|0|9|8|0|5|5|5|4|0|4|0|0|4	FmT-dVHL_ACBI1	NP_001182147.1	3.75	4	0	0	0	0	0	-32.61	0.54		3|2|0|3	8	2	242	DCXR_HUMAN
CLINT1	9|7|8|7	31	0.95	20|20|16|19|8|6|5|4|24|19|27|10|9|3|5|4|37|16|18|37	FmT-dVHL_ACBI1	NP_001182484.1	7.75	4	0	0	0	0	0	-115.48	0.25	NP_054885.1|NP_001005336.1|	5|6|6|5	22	5.5	643	EPN4_HUMAN
ZFP91	6|3|3|2	14	0.93	0|3|0|3|0|0|0|0|0|0|2|0|0|0|2|2|8|21|19|8	FmT-dVHL_ACBI1	NP_444251.1	3.5	4	0	0	0	0	0	-55.86	0.25		2|2|2|2	8	2	570	ZFP91_HUMAN
DPYSL2	10|7|0|5	22	0.95	52|51|45|55|28|26|23|21|34|34|61|13|17|7|9|23|140|85|80|140	FmT-dVHL_ACBI1	NP_001184222.1	5.5	4	0	0	0	0	0	-499.33	0.05		5|4|0|2	11	2.75	677	A0A1C7CYX9_HUMAN
DPYSL3	10|9|6|7	32	0.95	48|42|38|32|12|10|11|17|19|22|55|8|16|2|6|11|85|51|59|85	FmT-dVHL_ACBI1	NP_001184223.1	8	4	0	0	0	0	0	-291.45	0.11	NP_003582.2|NP_054885.1|	4|5|2|4	15	3.75	684	DPYL3_HUMAN
CUL2	17|17|19|22	75	0	0|2|0|0|0|0|3|0|0|0|0|0|0|0|0|0|0|0|0|0	FmT-dVHL_ACBI1	NP_003582.2	18.75	4	1	1	1	1	1	7.55	15	NP_055428.1|NP_057213.2|NP_001137359.1|NP_596870.2|NP_003644.2|NP_000542.1|NP_001026997.1|NP_001157565.1|NP_006701.1|NP_006824.2|NP_073567.1|NP_057125.2|NP_005545.1|NP_001017992.1|NP_055647.2|NP_001009931.1|NP_001191807.1|NP_001933.2|	8|7|11|14	40	10	745	A0A0A0MTN0_HUMAN
ASCC1	5|4|5|5	19	0.95	14|13|16|14|0|0|0|0|9|6|17|0|3|4|5|5|26|23|19|26	FmT-dVHL_ACBI1	NP_001185727.1	4.75	4	0	0	0	0	0	-91.16	0.2	NP_003734.3|NP_001135758.1|NP_003591.2|NP_001420.2|	2|2|3|3	10	2.5	357	A0A5F9ZH79_HUMAN
EIF4G3	23|20|0|9	52	0.94	11|9|9|9|3|24|5|6|7|8|13|4|2|0|0|11|41|32|33|41	FmT-dVHL_ACBI1	NP_003751.2	13	4	0	0	0	0	0	-165.68	0.35		6|4|0|4	14	3.5	1585	A0A0A0MSA7_HUMAN
RBM12	4|5|2|0	11	0.88	0|3|0|2|0|2|0|0|2|0|4|0|0|0|0|0|6|6|7|6	FmT-dVHL_ACBI1	NP_006038.2	2.75	4	0	0	0	0	0	-29.3	0.44	NP_690040.1|NP_055647.2|	3|5|2|0	10	2.5	932	Q5JX62_HUMAN
RBM14-RBM4	96|86|43|42	267	0.12	0|0|2|0|2|3|0|2|0|0|0|0|0|0|2|0|21|25|32|21	FmT-dVHL_ACBI1	NP_001185774.1	66.75	4	0.5	1	0.5	1	0.5	-29.67	2.7		14|18|13|12	57	14.25	339	A0A0A6YYI9_HUMAN
INTS7	3|4|0|2	9	0.78	0|0|0|0|0|0|0|0|5|5|0|0|0|0|0|0|0|0|0|0	FmT-dVHL_ACBI1	NP_001186738.1	2.25	4	0	0	0	0	0	-12.54	0.9		2|2|0|2	6	1.5	913	INT7_HUMAN
DAP3	4|4|6|5	19	0.95	14|13|10|14|4|0|2|0|9|9|20|8|15|2|5|12|142|125|124|142	FmT-dVHL_ACBI1	NP_387506.1	4.75	4	0	0	0	0	0	-577.25	0.04	NP_997176.1|NP_001070962.1|	3|4|5|4	16	4	398	RT29_HUMAN
NDUFS1	10|8|9|8	35	0.95	8|6|7|4|0|0|7|14|11|9|10|5|6|4|3|6|98|77|85|98	FmT-dVHL_ACBI1	NP_001186910.1	8.75	4	0	0	0	0	0	-366.01	0.1	NP_001238965.1|	7|7|6|5	25	6.25	691	B4DJ81_HUMAN
SAFB	22|25|13|16	76	0.94	6|8|7|9|8|6|4|0|19|11|14|17|24|8|6|9|33|28|27|33	FmT-dVHL_ACBI1	NP_002958.2	19	4	0	0	0	0	0	-96.38	0.63	NP_001170986.1|	13|13|6|6	38	9.5	915	SAFB1_HUMAN
CORO7	10|11|15|15	51	0.95	76|86|81|74|0|0|0|0|54|54|101|16|15|0|4|19|0|0|0|0	FmT-dVHL_ACBI1	NP_078811.3	12.75	4	0	0	0	0	0	-343.32	0.15		5|9|7|7	28	7	925	CORO7_HUMAN
RBM15	8|6|4|10	28	0.81	0|6|5|5|0|0|0|6|0|0|0|5|3|3|2|3|5|4|5|5	FmT-dVHL_ACBI1	NP_001188474.1	7	4	0	0	0	0	0	-16.71	1.27	NP_001018008.1|	6|4|3|5	18	4.5	969	RBM15_HUMAN
PLRG1	11|7|7|9	34	0.86	5|4|0|4|6|5|4|6|0|3|7|7|10|2|2|5|5|6|6|5	FmT-dVHL_ACBI1	NP_001188493.1	8.5	4	0	0	0	0	0	-19.33	1.13		8|4|5|6	23	5.75	505	B7Z982_HUMAN
PRDX1	47|52|43|43	185	0.95	57|70|53|57|119|114|74|74|49|43|66|67|68|62|78|63|40|39|44|40	FmT-dVHL_ACBI1	NP_001189360.1	46.25	4	0	0	0	0	0	-296.42	0.48	NP_003582.2|NP_000542.1|NP_003067.3|NP_006824.2|NP_004315.1|NP_071324.1|	9|11|8|8	36	9	199	PRDX1_HUMAN
RBM10	14|11|4|4	33	0.94	6|4|7|5|5|5|0|0|5|5|8|7|4|0|0|4|37|30|27|37	FmT-dVHL_ACBI1	NP_005667.2	8.25	4	0	0	0	0	0	-131.31	0.25	NP_060707.2|NP_055488.1|NP_071324.1|	10|6|3|4	23	5.75	930	RBM10_HUMAN
SSR4	25|21|15|23	84	0.9	11|11|16|9|5|5|14|16|12|17|12|7|4|6|8|10|7|10|11|7	FmT-dVHL_ACBI1	NP_001191455.1	21	4	0	0	0	0	0	-36.77	1.33	NP_006828.2|	4|4|3|4	15	3.75	184	SSRD_HUMAN
RFC1	5|0|4|3	12	0.85	0|0|0|0|0|0|0|3|4|5|2|3|5|0|0|0|4|5|3|4	FmT-dVHL_ACBI1	NP_001191676.1	3	4	0	0	0	0	0	-22.71	0.63	NP_002906.1|NP_055488.1|	3|0|3|3	9	2.25	1148	RFC1_HUMAN
ELOC	5|5|4|6	20	0.91	0|0|0|3|4|5|0|0|0|0|0|0|0|0|0|3|8|12|9|8	FmT-dVHL_ACBI1	NP_001191786.1	5	4	0	0	0	0	0	-31.2	0.54	NP_000542.1|NP_006824.2|	2|2|2|2	8	2	112	ELOC_HUMAN
CAPZB	7|6|7|4	24	0.95	18|11|15|20|21|21|22|27|9|10|9|9|12|9|14|13|24|14|17|24	FmT-dVHL_ACBI1	NP_004921.1	6	4	0	0	0	0	0	-94.36	0.25	NP_000542.1|NP_001034558.2|NP_000511.2|NP_006077.2|	4|4|5|4	17	4.25	272	B1AK85_HUMAN
IFI16	8|7|11|12	38	0.95	156|153|156|139|0|0|0|0|22|17|28|0|0|0|0|0|0|0|0|0	FmT-dVHL_ACBI1	NP_005522.2	9.5	4	0	0	0	0	0	-642.63	0.06	NP_002906.1|NP_057388.1|NP_942590.1|NP_001003722.1|	6|5|6|6	23	5.75	729	IF16_HUMAN
CHTOP	5|4|3|0	12	0.83	3|4|0|4|2|0|0|0|0|0|2|0|0|0|2|0|4|4|4|4	FmT-dVHL_ACBI1	NP_056422.2	3	4	0	0	0	0	0	-19.39	0.75		3|3|2|0	8	2	248	A0A087X1B7_HUMAN
PRKAG1	5|8|5|5	23	0.86	5|7|5|6|2|2|6|5|4|5|4|0|0|0|3|3|5|4|5|5	FmT-dVHL_ACBI1	NP_001193638.1	5.75	4	0	0	0	0	0	-16.92	0.96		4|6|3|3	16	4	340	AAKG1_HUMAN
NSFL1C	3|0|0|0	3	0.95	2|0|0|2|24|33|20|23|0|0|0|0|0|0|0|0|0|0|0|0	FmT-dVHL_ACBI1	NP_057227.2	0.75	4	0	0	0	0	0	-112.93	0.03	NP_003582.2|NP_001139628.1|NP_004315.1|NP_054885.1|	2|0|0|0	2	0.5	370	NSF1C_HUMAN
RFC5	12|16|10|11	49	0.87	4|6|5|7|0|0|10|9|7|8|5|0|0|0|0|0|10|9|9|10	FmT-dVHL_ACBI1	NP_853556.2	12.25	4	0	0	0	0	0	-22.85	1.26	NP_002906.1|NP_006824.2|NP_060842.3|	5|6|3|3	17	4.25	319	RFC5_HUMAN
HNRNPDL	8|9|18|15	50	0.95	19|22|18|16|23|27|12|9|17|16|25|21|26|13|10|20|45|49|52|45	FmT-dVHL_ACBI1	NP_112740.1	12.5	4	0	0	0	0	0	-183.36	0.26	NP_006828.2|NP_003582.2|NP_000542.1|NP_006824.2|	3|4|6|6	19	4.75	420	A0A087WUK2_HUMAN
SERPINH1	27|25|24|20	96	0.94	20|19|17|19|13|16|29|41|23|27|16|24|28|26|29|23|8|10|12|8	FmT-dVHL_ACBI1	NP_001226.2	24	4	0	0	0	0	0	-88.07	0.76	NP_055428.1|NP_004315.1|NP_060347.2|	12|11|11|9	43	10.75	418	SERPH_HUMAN
C1QBP	79|75|54|58	266	0.95	84|85|80|78|41|43|57|51|104|98|82|40|35|28|32|41|147|155|160|147	FmT-dVHL_ACBI1	NP_001203.1	66.5	4	0	0	0	0	0	-501.37	0.44	NP_003582.2|NP_006824.2|	7|6|5|5	23	5.75	282	I3L3B0_HUMAN
RBM39	35|38|32|31	136	0.94	27|26|32|22|20|17|31|30|38|31|29|27|20|24|20|34|44|55|60|44	FmT-dVHL_ACBI1	NP_001229528.1	34	4	0	0	0	0	0	-140.87	0.67	NP_006828.2|NP_001185774.1|NP_001002251.1|	9|8|9|8	34	8.5	508	G3XAC6_HUMAN
HLA-A	5|5|0|0	10	0.87	2|0|0|3|0|3|0|0|2|2|0|6|3|4|7|5|0|2|2|0	FmT-dVHL_ACBI1	NP_002107.3	2.5	4	0	0	0	0	0	-26.01	0.45	NP_055109.1|	4|3|0|0	7	1.75	365	B0UXQ0_HUMAN
MTHFD1L	13|13|9|11	46	0.93	7|7|3|5|0|0|10|8|19|16|7|0|4|5|0|3|21|13|13|21	FmT-dVHL_ACBI1	NP_001229696.1	11.5	4	0	0	0	0	0	-60.71	0.6		7|9|6|7	29	7.25	979	A0A087WVM4_HUMAN
EIF3L	8|7|6|7	28	0.92	10|8|10|8|6|7|6|10|6|5|7|6|5|2|4|5|16|10|12|16	FmT-dVHL_ACBI1	NP_001229852.1	7	4	0	0	0	0	0	-44.04	0.52	NP_071324.1|	7|5|6|6	24	6	516	B0QY89_HUMAN
TRA2B	4|0|5|8	17	0.92	5|2|0|4|0|8|10|9|0|0|0|17|13|9|5|10|7|8|8|7	FmT-dVHL_ACBI1	NP_001230808.1	4.25	4	0	0	0	0	0	-57.02	0.34	NP_006828.2|NP_003582.2|NP_055428.1|NP_001034554.1|	2|0|3|3	8	2	188	TRA2B_HUMAN
TPD52L2	3|2|0|0	5	0.95	0|3|5|4|3|4|2|4|6|6|8|0|0|2|2|0|11|9|8|11	FmT-dVHL_ACBI1	NP_001230823.1	1.25	4	0	0	0	0	0	-44.85	0.13		2|2|0|0	4	1	152	A0A087WYR3_HUMAN
PRPSAP2	5|7|5|4	21	0.87	3|4|0|4|0|2|7|7|5|4|7|0|0|3|0|3|0|3|3|0	FmT-dVHL_ACBI1	NP_001230871.1	5.25	4	0	0	0	0	0	-20.44	0.81	NP_006828.2|	3|4|4|2	13	3.25	283	KPRB_HUMAN
KIF1A	3|3|5|0	11	0.77	0|0|0|0|0|0|0|0|3|4|0|0|0|0|0|0|0|3|0|0	FmT-dVHL_ACBI1	NP_001230937.1	2.75	4	0	0.01	0	0.01	0	-12.94	1.1	NP_001035529.1|	3|2|5|0	10	2.5	1791	A0A3B3IT28_HUMAN
CCNT1	14|13|14|14	55	0.94	3|7|4|3|3|8|8|7|3|0|8|2|0|0|0|2|20|23|28|20	FmT-dVHL_ACBI1	NP_001231.2	13.75	4	0	0	0	0	0	-66.43	0.6	NP_006531.1|NP_001420.2|	7|7|7|7	28	7	726	CCNT1_HUMAN
APEX1	9|11|0|0	20	0.89	0|0|0|3|0|0|0|0|0|0|6|9|10|0|4|0|5|11|8|5	FmT-dVHL_ACBI1	NP_001632.2	5	4	0	0	0	0	0	-43.72	0.53	NP_068751.4|NP_001420.2|	5|5|0|0	10	2.5	318	A0A0C4DGK8_HUMAN
GFPT1	14|16|16|18	64	0.94	19|15|19|18|0|0|14|14|34|34|19|5|5|4|3|4|9|10|5|9	FmT-dVHL_ACBI1	NP_002047.2	16	4	0	0	0	0	0	-78.81	0.6		8|7|8|7	30	7.5	681	GFPT1_HUMAN
FOXP1	4|4|0|5	13	0.84	0|0|0|0|0|0|0|0|19|0|0|0|0|0|0|0|0|0|0|0	FmT-dVHL_ACBI1	NP_001231737.1	3.25	4	0	0	0	0	0	-21.51	0.68	NP_001165556.1|NP_001165980.1|	3|4|0|3	10	2.5	676	A0A0B4J2F3_HUMAN
PRPF4	19|14|19|19	71	0.95	19|19|17|16|5|0|6|7|15|15|25|9|11|8|9|19|45|57|65|45	FmT-dVHL_ACBI1	NP_004688.2	17.75	4	0	0	0	0	0	-188.22	0.33	NP_006828.2|NP_001003713.1|NP_001032208.1|	10|8|9|10	37	9.25	522	PRP4_HUMAN
RAB5C	21|22|12|15	70	0.91	14|14|11|13|10|13|11|12|15|16|13|12|14|18|15|17|10|8|11|10	FmT-dVHL_ACBI1	NP_001238968.1	17.5	4	0	0	0	0	0	-44.18	1.06	NP_055428.1|NP_001137359.1|NP_000542.1|NP_004152.1|NP_057215.3|NP_001007026.1|NP_001193765.1|NP_000695.2|	6|4|2|2	14	3.5	249	RAB5C_HUMAN
GEMIN5	5|7|6|5	23	0.95	4|4|0|6|21|23|19|21|0|4|9|3|4|0|2|2|28|12|10|28	FmT-dVHL_ACBI1	NP_056280.2	5.75	4	0	0	0	0	0	-94.62	0.23	NP_000335.1|	4|4|5|2	15	3.75	1508	GEMI5_HUMAN
RPL15	23|26|26|24	99	0.94	18|17|13|17|31|29|39|35|17|14|19|14|14|18|19|17|16|28|26|16	FmT-dVHL_ACBI1	NP_002939.2	24.75	4	0	0	0	0	0	-89.26	0.74	NP_003582.2|NP_006824.2|	6|7|8|7	28	7	204	RL15_HUMAN
GMDS	4|0|0|3	7	0.68	2|0|2|0|0|0|0|0|0|0|0|0|0|0|0|0|0|0|0|0	FmT-dVHL_ACBI1	NP_001240775.1	1.75	4	0.08	0.23	0.08	0.23	0.08	-6.48	1.75		3|0|0|2	5	1.25	342	GMDS_HUMAN
MYH10	8|14|0|0	22	0.94	7|9|5|5|0|4|0|0|6|6|5|20|19|0|0|24|8|21|23|8	FmT-dVHL_ACBI1	NP_001242941.1	5.5	4	0	0	0	0	0	-99.54	0.25	NP_001193765.1|NP_060142.3|	5|3|0|0	8	2	2007	MYH10_HUMAN
TDRP	3|2|0|0	5	0.95	7|7|4|8|0|0|0|0|4|3|4|0|0|0|0|0|15|7|11|15	FmT-dVHL_ACBI1	NP_778250.2	1.25	4	0	0	0	0	0	-55.98	0.1		2|2|0|0	4	1	185	TDRP_HUMAN
ARAF	4|7|0|0	11	0.85	4|6|0|4|0|0|0|0|4|0|0|2|3|3|3|3|5|6|0|5	FmT-dVHL_ACBI1	NP_001243125.1	2.75	4	0	0	0	0	0	-25.98	0.5	NP_055428.1|NP_109587.1|NP_003644.2|	4|4|0|0	8	2	609	ARAF_HUMAN
KIF22	10|10|14|12	46	0.94	8|5|9|10|0|0|2|2|11|10|13|7|4|6|3|8|34|38|35|34	FmT-dVHL_ACBI1	NP_001243198.1	11.5	4	0	0	0	0	0	-124.32	0.33	NP_001007795.1|	8|4|8|7	27	6.75	597	KIF22_HUMAN
KRT8	61|72|59|50	242	0.94	23|25|20|24|49|48|39|39|69|62|42|25|25|16|18|23|30|19|21|30	FmT-dVHL_ACBI1	NP_001243211.1	60.5	4	0	0	0	0	0	-131.55	1.06	NP_055428.1|	19|20|19|17	75	18.75	511	K2C8_HUMAN
MCMBP	4|9|5|5	23	0.87	3|0|3|0|3|3|4|8|0|2|0|0|0|0|0|0|3|9|8|3	FmT-dVHL_ACBI1	NP_079110.1	5.75	4	0	0	0	0	0	-23.34	0.79		3|5|4|5	17	4.25	642	MCMBP_HUMAN
SLC25A1	15|12|11|8	46	0.89	9|12|7|6|0|0|8|7|8|8|10|5|4|4|6|4|10|8|6|10	FmT-dVHL_ACBI1	NP_005975.1	11.5	4	0	0	0	0	0	-28.63	1.1		4|5|3|3	15	3.75	311	B4DP62_HUMAN
NOP16	5|3|5|6	19	0.92	4|7|2|7|0|2|4|7|3|3|3|5|5|3|0|6|0|14|16|0	FmT-dVHL_ACBI1	NP_057475.2	4.75	4	0	0	0	0	0	-40.53	0.43		3|2|2|3	10	2.5	178	A0A0C4DGU5_HUMAN
RPL10	18|17|13|14	62	0.92	15|12|14|15|5|8|15|15|22|18|14|10|8|10|13|13|12|12|13|12	FmT-dVHL_ACBI1	NP_006004.2	15.5	4	0	0	0	0	0	-46.21	0.89	NP_000335.1|NP_001029288.1|NP_002906.1|NP_001092882.1|NP_001257804.1|NP_001015877.1|NP_001070913.1|NP_001129108.1|NP_057407.2|	3|3|3|3	12	3	214	RL10_HUMAN
TUBGCP2	9|9|7|7	32	0.9	5|4|3|0|0|0|0|2|14|12|6|0|0|0|0|0|5|4|5|5	FmT-dVHL_ACBI1	NP_001243546.1	8	4	0	0	0	0	0	-25.38	0.86		6|6|2|3	17	4.25	930	GCP2_HUMAN
USP39	11|4|15|13	43	0.95	13|17|20|22|0|6|10|9|12|13|16|9|14|6|7|13|27|32|33|27	FmT-dVHL_ACBI1	NP_001243654.1	10.75	4	0	0	0	0	0	-118.24	0.36	NP_001034554.1|NP_149023.2|	4|3|5|3	15	3.75	565	A0A087X1B2_HUMAN
PAF1	7|6|10|9	32	0.91	0|5|6|0|0|0|0|0|5|3|6|7|9|0|0|0|6|13|13|6	FmT-dVHL_ACBI1	NP_001243755.1	8	4	0	0	0	0	0	-32.16	0.76	NP_001189405.1|	5|5|4|6	20	5	485	B4DGJ5_HUMAN
POLD1	3|8|5|4	20	0.92	3|5|0|2|0|0|3|5|6|7|5|0|0|0|0|0|15|10|12|15	FmT-dVHL_ACBI1	NP_002682.2	5	4	0	0	0	0	0	-49.11	0.38	NP_006828.2|NP_006824.2|NP_055647.2|NP_150093.1|NP_056357.1|	2|5|4|4	15	3.75	1107	A0A087WYJ2_HUMAN
TTN	22|17|16|15	70	0	0|0|2|0|0|0|0|0|0|0|0|0|0|0|3|0|0|0|0|0	FmT-dVHL_ACBI1	NP_596870.2	17.5	4	1	1	1	1	1	5.87	14	NP_001147.1|NP_055872.4|NP_071324.1|	9|7|3|4	23	5.75	5604	A0A0A0MRA3_HUMAN
CDCA8	5|3|7|6	21	0.94	0|4|0|4|2|0|0|0|2|0|0|7|7|2|0|8|19|27|21|19	FmT-dVHL_ACBI1	NP_001243804.1	5.25	4	0	0	0	0	0	-85.68	0.24	NP_002461.2|NP_000695.2|	4|3|4|4	15	3.75	280	BOREA_HUMAN
CDC5L	27|27|39|34	127	0.94	27|31|24|28|21|26|19|17|13|16|26|35|34|12|12|17|32|43|35|32	FmT-dVHL_ACBI1	NP_001244.1	31.75	4	0	0	0	0	0	-94.33	0.86	NP_006828.2|NP_001651.1|NP_000335.1|NP_001034554.1|NP_001034558.2|NP_002906.1|NP_003067.3|NP_037395.2|NP_037397.2|NP_001158503.1|NP_003950.1|NP_001019831.2|NP_057306.2|NP_660186.1|NP_060318.3|	13|12|17|16	58	14.5	802	CDC5L_HUMAN
DDX56	9|12|4|4	29	0.88	0|0|0|2|0|0|0|2|3|7|0|0|0|0|2|0|6|11|12|6	FmT-dVHL_ACBI1	NP_001244118.1	7.25	4	0	0	0	0	0	-30.23	0.81	NP_055647.2|	6|8|4|4	22	5.5	507	G3V0G3_HUMAN
POM121	8|0|4|0	12	0.17	0|0|0|0|0|0|0|0|0|0|0|0|0|0|0|0|0|0|0|0	FmT-dVHL_ACBI1	NP_001244119.1	3	4	0.5	1	0.5	1	0.5	-3.48	30	NP_942590.1|	5|0|3|0	8	2	999	P121A_HUMAN
DDX6	22|22|20|14	78	0.95	28|26|30|26|20|19|31|25|25|19|26|11|15|17|19|23|45|30|35|45	FmT-dVHL_ACBI1	NP_004388.2	19.5	4	0	0	0	0	0	-129.84	0.5	NP_006828.2|NP_072047.4|NP_001191807.1|	10|10|7|8	35	8.75	483	DDX6_HUMAN
HNRNPH1	100|103|99|103	405	0.95	62|66|79|83|101|102|64|65|150|159|70|93|91|71|75|81|60|66|69|60	FmT-dVHL_ACBI1	NP_001244222.1	101.25	4	0	0	0	0	0	-312.76	0.79	NP_003582.2|NP_000335.1|NP_000542.1|NP_006824.2|NP_997176.1|NP_071324.1|	10|10|11|10	41	10.25	449	E9PCY7_HUMAN
ARRB2	2|0|2|2	6	0.75	0|0|0|0|0|0|3|2|0|0|0|0|0|0|0|0|0|0|0|0	FmT-dVHL_ACBI1	NP_001244257.1	1.5	4	0.01	0.01	0.01	0.01	0.01	-7.45	1.2	NP_112241.2|NP_008985.3|NP_055469.3|NP_054885.1|NP_004635.2|NP_006077.2|	2|0|2|2	6	1.5	430	K7ENA6_HUMAN
HARS1	16|13|12|10	51	0.91	9|6|7|6|0|3|8|6|0|5|8|0|0|0|0|2|8|19|19|8	FmT-dVHL_ACBI1	NP_001244970.1	12.75	4	0	0	0	0	0	-37.02	0.93		10|9|7|6	32	8	489	B4DDD8_HUMAN
EPS15L1	11|5|8|6	30	0.95	39|46|44|36|40|37|15|14|26|26|51|10|7|5|7|14|71|37|36|71	FmT-dVHL_ACBI1	NP_067058.1	7.5	4	0	0	0	0	0	-245.81	0.13	NP_054885.1|	8|3|5|4	20	5	864	EP15R_HUMAN
CLPB	5|3|2|0	10	0.89	0|3|4|2|0|2|5|6|6|3|0|4|2|0|0|0|5|7|8|5	FmT-dVHL_ACBI1	NP_110440.1	2.5	4	0	0	0	0	0	-31.51	0.37	NP_006824.2|	3|2|2|0	7	1.75	707	CLPB_HUMAN
NOL10	5|4|3|4	16	0.93	0|0|0|0|0|0|0|0|0|4|0|2|3|0|0|0|7|22|21|7	FmT-dVHL_ACBI1	NP_001248323.1	4	4	0	0	0	0	0	-53.82	0.28		4|3|3|3	13	3.25	638	NOL10_HUMAN
SFSWAP	2|0|3|3	8	0.89	3|0|0|0|0|0|0|0|0|0|0|0|0|0|0|0|7|2|6|7	FmT-dVHL_ACBI1	NP_004583.2	2	4	0	0	0	0	0	-27.12	0.35		2|0|3|3	8	2	951	SFSWA_HUMAN
AP3D1	26|23|26|27	102	0.95	38|30|35|37|13|10|20|21|29|32|43|43|45|16|14|28|38|37|33|38	FmT-dVHL_ACBI1	NP_003929.4	25.5	4	0	0	0	0	0	-123.29	0.6	NP_004635.2|	11|11|14|13	49	12.25	1153	AP3D1_HUMAN
TBRG4	4|3|0|0	7	0.88	0|2|0|2|0|0|0|0|11|6|3|0|0|0|0|0|2|3|3|2	FmT-dVHL_ACBI1	NP_001248763.1	1.75	4	0	0	0	0	0	-26.83	0.3		3|2|0|0	5	1.25	642	FAKD4_HUMAN
KIF18B	2|0|3|3	8	0.82	0|0|0|0|0|0|0|0|0|0|0|0|0|0|0|0|0|5|8|0	FmT-dVHL_ACBI1	NP_001251503.1	2	4	0	0	0	0	0	-15.51	0.62		2|0|2|2	6	1.5	833	KI18B_HUMAN
CDK9	16|11|10|7	44	0.93	5|3|2|5|0|0|2|0|7|8|10|0|0|0|0|0|22|20|21|22	FmT-dVHL_ACBI1	NP_001252.1	11	4	0	0	0	0	0	-73.42	0.52	NP_001158503.1|NP_005248.2|NP_006653.2|	5|3|2|3	13	3.25	372	CDK9_HUMAN
CNOT1	12|11|17|19	59	0.95	23|22|21|19|8|4|6|9|37|47|25|7|6|2|3|12|58|41|32|58	FmT-dVHL_ACBI1	NP_001252541.1	14.75	4	0	0	0	0	0	-188.32	0.29	NP_000480.2|NP_054885.1|	9|8|12|13	42	10.5	2371	CNOT1_HUMAN
LARP7	4|3|8|7	22	0.94	5|4|9|8|0|3|2|2|0|3|7|5|5|0|3|4|13|38|29|13	FmT-dVHL_ACBI1	NP_056269.1	5.5	4	0	0	0	0	0	-92.44	0.24	NP_003591.2|NP_054885.1|	3|2|5|5	15	3.75	582	LARP7_HUMAN
PSME3	24|24|13|12	73	0.95	70|69|64|73|11|11|17|16|14|11|35|12|13|17|13|18|54|59|54|54	FmT-dVHL_ACBI1	NP_005780.2	18.25	4	0	0	0	0	0	-262.74	0.26	NP_002784.1|NP_001020267.1|NP_054885.1|NP_060493.3|	7|4|6|3	20	5	254	B3KQ25_HUMAN
PDCD6	13|10|6|5	34	0.91	6|7|12|6|6|3|13|12|8|10|8|4|5|8|7|8|7|3|7|7	FmT-dVHL_ACBI1	NP_001254485.1	8.5	4	0	0	0	0	0	-39.11	0.72	NP_003582.2|NP_001147.1|NP_003591.2|NP_054885.1|	4|5|4|3	16	4	189	A0A024QZ42_HUMAN
ILF2	67|67|73|70	277	0.95	44|48|53|49|51|42|44|43|36|35|58|64|64|28|24|43|80|136|139|80	FmT-dVHL_ACBI1	NP_004506.2	69.25	4	0	0	0	0	0	-296.58	0.64	NP_006828.2|NP_003582.2|NP_001034554.1|NP_001157852.1|NP_003591.2|NP_001420.2|NP_001070962.1|	10|11|12|11	44	11	390	B4DY09_HUMAN
EIF6	3|5|4|8	20	0.93	0|0|0|2|18|19|0|0|6|4|2|10|11|0|8|0|0|10|10|0	FmT-dVHL_ACBI1	NP_852131.1	5	4	0	0	0	0	0	-55.43	0.34	NP_002349.1|NP_060842.3|NP_002784.1|	2|2|2|4	10	2.5	226	A0A0B4J1Y7_HUMAN
TUBA1A	267|267|225|224	983	0.95	49|6|8|3|47|0|25|29|21|29|9|5|0|0|0|0|201|0|193|201	FmT-dVHL_ACBI1	NP_006000.2	245.75	4	0	0	0	0	0	-253.86	1.53	NP_055428.1|NP_000335.1|NP_000542.1|NP_001139628.1|NP_001147.1|NP_055469.3|NP_071324.1|NP_001070962.1|NP_006077.2|	4|4|3|2	13	3.25	451	TBA1A_HUMAN
PPP2R5D	4|4|0|0	8	0.84	2|0|3|2|3|4|4|2|2|3|0|0|2|0|0|0|4|4|3|4	FmT-dVHL_ACBI1	NP_851307.1	2	4	0	0	0	0	0	-19.37	0.5	NP_001139628.1|NP_001257869.1|	3|3|0|0	6	1.5	570	2A5D_HUMAN
PSMD11	10|15|7|10	42	0.89	6|8|8|10|3|5|5|8|4|3|3|3|2|3|3|5|9|12|13|9	FmT-dVHL_ACBI1	NP_002806.2	10.5	4	0	0	0	0	0	-32.11	0.95	NP_003644.2|NP_006824.2|NP_037395.2|NP_060842.3|NP_002784.1|NP_001070962.1|	7|8|5|5	25	6.25	422	PSD11_HUMAN
MED23	22|19|37|46	124	0.95	59|48|44|52|0|0|0|0|44|47|58|34|37|9|12|34|88|80|81|88	FmT-dVHL_ACBI1	NP_057063.2	31	4	0	0	0	0	0	-307.27	0.37	NP_006531.1|NP_001137359.1|NP_064711.1|NP_054885.1|NP_001387.2|NP_001420.2|	12|12|15|19	58	14.5	1365	Q5JWT2_HUMAN
SLC25A10	19|26|20|21	86	0.9	13|18|9|11|0|0|12|15|15|14|17|11|11|15|14|11|10|13|11|10	FmT-dVHL_ACBI1	NP_036272.2	21.5	4	0	0	0	0	0	-32.77	1.32	NP_055428.1|	5|5|6|4	20	5	287	F6RGN5_HUMAN
PUF60	35|42|29|30	136	0.94	22|16|18|18|15|16|18|17|17|22|32|19|18|16|18|20|37|43|43|37	FmT-dVHL_ACBI1	NP_001258026.1	34	4	0	0	0	0	0	-103.33	0.85	NP_596870.2|NP_003493.1|NP_056357.1|	10|12|2|10	34	8.5	513	PUF60_HUMAN
EMC1	3|4|8|6	21	0.82	0|0|0|2|2|0|3|5|3|6|3|3|2|2|2|2|4|0|0|4	FmT-dVHL_ACBI1	NP_055862.1	5.25	4	0	0	0	0	0	-15.59	1.11	NP_057125.2|NP_055488.1|	3|2|5|4	14	3.5	993	Q5TG59_HUMAN
CHD4	79|88|91|74	332	0.95	74|75|58|56|51|47|43|47|72|67|120|61|66|37|37|54|182|178|186|182	FmT-dVHL_ACBI1	NP_001264.2	83	4	0	0	0	0	0	-576.37	0.46	NP_596870.2|NP_003070.3|NP_001015877.1|	27|34|27|25	113	28.25	1912	A0A0C4DGG9_HUMAN
CIRBP	6|4|12|14	36	0.93	11|10|9|15|0|6|11|11|8|8|11|6|9|6|4|7|15|19|22|15	FmT-dVHL_ACBI1	NP_001271.1	9	4	0	0	0	0	0	-66.56	0.51	NP_003582.2|	3|3|4|4	14	3.5	172	D6W5Y5_HUMAN
AP3S1	6|6|6|4	22	0.88	4|3|0|0|6|5|6|6|7|5|5|2|3|3|2|4|7|5|6|7	FmT-dVHL_ACBI1	NP_001275.1	5.5	4	0	0	0	0	0	-21.42	0.81	NP_055488.1|	3|3|3|3	12	3	193	F5H459_HUMAN
CSE1L	47|42|24|30	143	0.94	20|19|17|15|17|20|47|44|17|17|15|20|25|22|21|19|24|27|27|24	FmT-dVHL_ACBI1	NP_001307.2	35.75	4	0	0	0	0	0	-97.53	0.99	NP_055428.1|	17|17|10|10	54	13.5	971	XPO2_HUMAN
CSRP2	6|6|5|7	24	0.9	4|4|5|6|5|8|9|9|3|3|5|4|2|3|8|3|2|5|7|2	FmT-dVHL_ACBI1	NP_001312.1	6	4	0	0	0	0	0	-26.31	0.71		2|3|3|3	11	2.75	193	CSRP2_HUMAN
DARS1	33|32|24|31	120	0.93	13|18|13|16|23|17|21|20|31|30|23|11|9|5|8|5|7|10|9|7	FmT-dVHL_ACBI1	NP_001340.2	30	4	0	0	0	0	0	-62.59	1.12		18|16|13|14	61	15.25	501	SYDC_HUMAN
DHX9	207|212|177|170	766	0.95	131|110|107|127|114|96|153|156|129|123|107|155|136|122|116|155|160|186|192|160	FmT-dVHL_ACBI1	NP_001348.2	191.5	4	0	0	0	0	0	-371.23	1.1	NP_006828.2|NP_003582.2|NP_000335.1|NP_997176.1|NP_001165556.1|NP_001238965.1|NP_003591.2|NP_001070962.1|	30|31|29|31	121	30.25	1270	DHX9_HUMAN
DHX15	52|56|52|50	210	0.95	71|58|63|60|52|51|52|50|46|38|54|74|57|33|47|62|91|111|115|91	FmT-dVHL_ACBI1	NP_001349.2	52.5	4	0	0	0	0	0	-305.11	0.51	NP_003582.2|NP_001034554.1|	20|15|16|14	65	16.25	795	DHX15_HUMAN
DYNC1H1	121|122|131|140	514	0.95	70|65|48|54|40|48|122|117|92|94|77|68|65|30|25|44|41|50|52|41	FmT-dVHL_ACBI1	NP_001367.2	128.5	4	0	0	0	0	0	-202.16	1.21	NP_006828.2|NP_003582.2|	64|61|67|69	261	65.25	4646	DYHC1_HUMAN
DRG2	10|14|6|10	40	0.89	3|5|5|9|0|2|6|4|12|7|12|8|10|0|7|4|9|5|6|9	FmT-dVHL_ACBI1	NP_001379.1	10	4	0	0	0	0	0	-33.14	0.93		5|6|5|5	21	5.25	364	A8MZF9_HUMAN
ECH1	15|14|23|26	78	0.94	18|14|20|17|29|29|24|27|6|6|13|33|32|29|22|54|34|17|14|34	FmT-dVHL_ACBI1	NP_001389.2	19.5	4	0	0	0	0	0	-128.5	0.5		7|8|8|8	31	7.75	328	ECH1_HUMAN
EEF1A1	142|147|105|104	498	0.95	71|65|77|75|163|146|154|161|119|114|89|36|48|68|70|57|103|110|98|103	FmT-dVHL_ACBI1	NP_001393.1	124.5	4	0	0	0	0	0	-410.98	0.8	NP_003582.2|NP_000335.1|NP_001139628.1|NP_001147.1|NP_003493.1|NP_001018047.1|NP_112241.2|NP_003591.2|NP_001420.2|NP_055889.2|	14|14|12|12	52	13	462	EF1A1_HUMAN
EEF1G	31|27|29|36	123	0.94	23|25|22|22|57|55|33|29|26|28|31|26|29|21|22|20|41|34|32|41	FmT-dVHL_ACBI1	NP_001395.1	30.75	4	0	0	0	0	0	-139.74	0.63	NP_057279.2|NP_003582.2|NP_005154.2|NP_001139628.1|NP_006077.2|	11|9|10|13	43	10.75	437	EF1G_HUMAN
EIF2B1	6|4|6|9	25	0.88	7|5|6|5|0|0|0|4|8|8|7|2|3|0|2|0|0|0|0|0	FmT-dVHL_ACBI1	NP_001405.1	6.25	4	0	0	0	0	0	-24.31	0.83	NP_001029288.1|	3|4|3|5	15	3.75	305	EI2BA_HUMAN
EIF2S3	22|19|23|17	81	0.93	11|15|16|15|13|13|15|14|17|16|15|21|12|7|11|16|20|26|26|20	FmT-dVHL_ACBI1	NP_001406.1	20.25	4	0	0	0	0	0	-61.04	0.87		10|5|9|7	31	7.75	472	IF2G_HUMAN
EIF4A1	126|136|118|112	492	0.94	79|83|91|87|83|86|75|79|94|82|66|58|44|76|57|66|78|80|85|78	FmT-dVHL_ACBI1	NP_001407.1	123	4	0	0	0	0	0	-156.45	1.37	NP_005154.2|NP_056357.1|NP_071324.1|	15|20|15|15	65	16.25	406	IF4A1_HUMAN
ELAVL1	31|28|16|16	91	0.92	10|15|14|16|12|13|21|22|24|24|20|15|23|14|21|14|16|19|14|16	FmT-dVHL_ACBI1	NP_001410.2	22.75	4	0	0	0	0	0	-62.37	0.98	NP_057279.2|NP_003582.2|NP_690040.1|NP_055428.1|NP_000542.1|NP_001034554.1|NP_001139628.1|NP_001147.1|NP_003394.1|NP_004152.1|NP_054752.3|NP_055109.1|NP_073567.1|NP_444271.2|NP_001007795.1|NP_001092882.1|NP_005757.1|NP_001157852.1|NP_001165556.1|NP_001238965.1|NP_443087.1|NP_006826.1|NP_001165980.1|NP_660186.1|NP_150093.1|NP_775782.2|NP_001257609.1|NP_060832.1|NP_056357.1|NP_001257804.1|NP_057215.3|NP_057388.1|NP_004709.2|NP_001070913.1|NP_055728.1|NP_001193765.1|NP_054885.1|NP_060347.2|NP_001387.2|NP_006077.2|NP_001191807.1|NP_055889.2|NP_078932.2|NP_001018008.1|NP_001003722.1|	10|9|10|8	37	9.25	326	ELAV1_HUMAN
ENO1	392|399|316|314	1421	0.95	211|183|175|206|232|226|210|203|440|425|264|120|122|89|85|101|170|177|166|170	FmT-dVHL_ACBI1	NP_001419.1	355.25	4	0	0	0	0	0	#NAME?	1.04	NP_003582.2|NP_055428.1|NP_005154.2|NP_596870.2|NP_003070.3|NP_443087.1|NP_056357.1|	14|14|15|15	58	14.5	434	A0A2R8Y6G6_HUMAN
FBL	27|29|29|29	114	0.94	24|31|24|24|21|28|29|27|14|19|16|19|24|16|18|18|27|32|33|27	FmT-dVHL_ACBI1	NP_001427.2	28.5	4	0	0	0	0	0	-74.16	0.91	NP_006828.2|NP_000335.1|NP_057388.1|NP_001015877.1|	8|9|10|8	35	8.75	321	FBRL_HUMAN
XRCC6	28|27|53|48	156	0.95	74|68|59|55|45|38|50|52|45|49|48|53|56|19|21|40|59|76|77|59	FmT-dVHL_ACBI1	NP_001460.1	39	4	0	0	0	0	0	-242.08	0.53	NP_003582.2|NP_003394.1|NP_004315.1|NP_000480.2|NP_001420.2|	14|15|19|19	67	16.75	609	B1AHC9_HUMAN
GTF3C1	7|5|9|8	29	0.93	4|3|0|2|0|0|0|3|0|0|3|12|11|3|0|5|18|15|18|18	FmT-dVHL_ACBI1	NP_001511.2	7.25	4	0	0	0	0	0	-61.77	0.42	NP_001034554.1|NP_001420.2|NP_001070962.1|	5|3|6|5	19	4.75	2109	TF3C1_HUMAN
HDAC2	29|27|39|30	125	0.94	8|10|11|13|10|14|13|25|19|17|15|5|8|9|7|9|38|36|37|38	FmT-dVHL_ACBI1	NP_001518.3	31.25	4	0	0	0	0	0	-96.37	0.84	NP_000335.1|NP_000542.1|NP_003070.3|NP_003394.1|NP_003591.2|NP_000235.2|	9|9|9|9	36	9	488	HDAC2_HUMAN
HNRNPL	31|30|31|36	128	0.95	26|30|27|30|59|50|29|31|25|27|37|57|50|29|27|43|87|96|98|87	FmT-dVHL_ACBI1	NP_001524.2	32	4	0	0	0	0	0	-310.47	0.35	NP_000542.1|NP_997176.1|	11|13|8|12	44	11	589	B4DVF8_HUMAN
DNAJA1	19|15|18|17	69	0.94	6|13|6|7|21|32|23|18|11|12|5|16|12|17|11|13|13|19|17|13	FmT-dVHL_ACBI1	NP_001530.1	17.25	4	0	0	0	0	0	-66.4	0.73	NP_003582.2|NP_000542.1|NP_001026973.1|NP_001070962.1|	8|7|5|6	26	6.5	397	DNJA1_HUMAN
HSPB1	9|9|7|7	32	0.93	4|4|4|6|0|0|4|0|29|33|0|0|0|0|0|0|0|0|0|0	FmT-dVHL_ACBI1	NP_001531.1	8	4	0	0	0	0	0	-58.81	0.44	NP_005154.2|NP_000335.1|NP_003067.3|NP_060842.3|NP_060295.1|	4|4|3|4	15	3.75	205	HSPB1_HUMAN
IGBP1	8|4|10|9	31	0.95	18|26|24|26|0|0|0|0|12|11|28|3|5|2|3|3|39|24|21|39	FmT-dVHL_ACBI1	NP_001542.1	7.75	4	0	0	0	0	0	-132.29	0.23	NP_690040.1|NP_078966.2|NP_001420.2|	5|2|5|7	19	4.75	339	IGBP1_HUMAN
EIF3E	10|11|27|17	65	0.94	20|19|20|18|14|12|14|12|25|22|13|9|13|0|0|8|33|29|27|33	FmT-dVHL_ACBI1	NP_001559.1	16.25	4	0	0	0	0	0	-104.41	0.53	NP_001137359.1|NP_006824.2|	5|7|9|5	26	6.5	445	EIF3E_HUMAN
PARP1	84|77|98|102	361	0.95	111|103|93|103|115|130|76|75|51|49|77|129|126|53|54|80|118|147|147|118	FmT-dVHL_ACBI1	NP_001609.2	90.25	4	0	0	0	0	0	-393.67	0.65	NP_006828.2|NP_000542.1|NP_001420.2|NP_001070962.1|	33|32|33|33	131	32.75	1014	PARP1_HUMAN
AHNAK	35|31|28|25	119	0.95	248|247|228|223|214|201|188|182|161|153|294|78|68|14|18|75|259|121|117|259	FmT-dVHL_ACBI1	NP_001611.1	29.75	4	0	0	0	0	0	#NAME?	0.11	NP_000100.2|NP_054885.1|NP_000695.2|	21|18|17|15	71	17.75	5890	AHNK_HUMAN
SLC25A6	75|75|50|54	254	0.92	12|10|14|13|10|14|17|0|26|23|20|12|7|7|7|6|44|36|38|44	FmT-dVHL_ACBI1	NP_001627.2	63.5	4	0	0	0	0	0	-73.42	1.57	NP_071324.1|	4|4|4|4	16	4	298	ADT3_HUMAN
ARCN1	17|24|16|17	74	0.91	15|15|12|17|6|7|15|13|12|16|19|13|13|10|11|7|13|14|16|13	FmT-dVHL_ACBI1	NP_001646.2	18.5	4	0	0	0	0	0	-39.74	1.09		7|10|8|7	32	8	511	B0YIW6_HUMAN
ARF4	42|36|45|37	160	0	9|10|8|10|7|3|8|9|7|8|6|7|6|17|4|5|0|0|0|0	FmT-dVHL_ACBI1	NP_001651.1	40	4	1	1	1	1	1	5.96	3.48		3|4|4|4	15	3.75	180	ARF4_HUMAN
ARF6	6|7|7|5	25	0.91	5|5|7|3|0|0|6|6|10|10|11|5|4|2|2|6|5|3|6|5	FmT-dVHL_ACBI1	NP_001654.1	6.25	4	0	0	0	0	0	-30.15	0.66	NP_057213.2|NP_000542.1|	3|4|4|3	14	3.5	175	ARF6_HUMAN
RHOG	3|2|2|2	9	0.81	0|3|0|0|0|0|0|0|0|2|3|0|0|0|0|3|0|0|0|0	FmT-dVHL_ACBI1	NP_001656.2	2.25	4	0	0	0	0	0	-9.87	0.82		3|2|2|2	9	2.25	191	RHOG_HUMAN
ARL2	9|7|7|8	31	0.95	16|15|15|18|0|0|8|8|16|15|15|3|5|7|7|6|18|14|16|18	FmT-dVHL_ACBI1	NP_001658.2	7.75	4	0	0	0	0	0	-58.03	0.44		7|5|6|6	24	6	184	ARL2_HUMAN
ATP1B3	5|4|0|0	9	0.85	0|0|4|0|0|0|0|7|0|0|0|0|0|0|0|4|0|3|0|0	FmT-dVHL_ACBI1	NP_001670.1	2.25	4	0	0	0	0	0	-21.58	0.5	NP_004152.1|NP_004256.1|NP_001907.2|NP_056357.1|	3|2|0|0	5	1.25	279	AT1B3_HUMAN
ATP2A2	64|55|62|64	245	0.94	46|57|60|47|26|34|42|37|54|58|62|46|46|38|33|51|52|64|65|52	FmT-dVHL_ACBI1	NP_733765.1	61.25	4	0	0	0	0	0	-144.82	0.98		22|19|17|16	74	18.5	1042	A0A0C4DH86_HUMAN
ATP5F1B	94|82|99|92	367	0.95	93|88|82|77|53|50|90|97|145|129|94|46|41|42|39|53|117|114|107|117	FmT-dVHL_ACBI1	NP_001677.2	91.75	4	0	0	0	0	0	-340.01	0.72	NP_055428.1|NP_000335.1|NP_001003713.1|NP_001147.1|	21|19|22|23	85	21.25	529	ATPB_HUMAN
ATP5PB	6|8|3|4	21	0.83	0|0|0|3|2|5|7|4|0|0|0|0|0|3|4|5|0|0|2|0	FmT-dVHL_ACBI1	NP_001679.2	5.25	4	0	0	0	0	0	-17.44	1	NP_000542.1|NP_055488.1|NP_054885.1|NP_001018008.1|	3|4|2|2	11	2.75	256	AT5F1_HUMAN
ATP6V1A	11|9|8|5	33	0.93	13|11|17|11|8|9|4|4|10|10|17|7|6|0|0|10|22|17|16|22	FmT-dVHL_ACBI1	NP_001681.2	8.25	4	0	0	0	0	0	-71.21	0.42	NP_000335.1|NP_001147.1|NP_004152.1|NP_000695.2|	5|5|3|2	15	3.75	617	VATA_HUMAN
ATP5PO	14|11|10|9	44	0.95	17|12|18|13|16|11|32|33|13|8|13|16|17|21|16|19|9|13|16|9	FmT-dVHL_ACBI1	NP_001688.1	11	4	0	0	0	0	0	-89.03	0.42	NP_001147.1|NP_001907.2|	6|5|4|5	20	5	213	ATPO_HUMAN
BSG	6|6|0|0	12	0.86	2|5|0|3|2|0|5|3|3|0|2|4|6|5|6|0|0|2|4|0	FmT-dVHL_ACBI1	NP_001719.2	3	4	0	0	0	0	0	-25.94	0.55	NP_000542.1|NP_002349.1|NP_072047.4|NP_037397.2|NP_660186.1|NP_000695.2|	4|4|0|0	8	2	385	BASI_HUMAN
CCT6A	69|75|131|119	394	0.95	73|64|81|60|58|54|92|86|114|94|85|30|33|33|28|56|161|155|146|161	FmT-dVHL_ACBI1	NP_001753.1	98.5	4	0	0	0	0	0	-480.71	0.63	NP_596870.2|NP_000542.1|NP_071324.1|	16|13|14|18	61	15.25	531	TCPZ_HUMAN
CDK1	59|67|55|54	235	0.94	45|52|43|50|23|26|44|45|69|68|52|26|20|17|24|17|58|39|38|58	FmT-dVHL_ACBI1	NP_001777.1	58.75	4	0	0	0	0	0	-148.2	0.93	NP_001420.2|	13|13|11|13	50	12.5	297	A0A024QZP7_HUMAN
CDK2	22|24|23|19	88	0.91	6|7|8|7|10|7|11|10|17|19|15|5|8|6|6|5|13|16|14|13	FmT-dVHL_ACBI1	NP_439892.2	22	4	0	0	0	0	0	-34.35	1.31	NP_596870.2|NP_000542.1|NP_001036143.1|NP_001171481.1|NP_006824.2|NP_077027.1|NP_001139138.1|NP_001420.2|NP_005164.2|NP_001009931.1|NP_060493.3|NP_001933.2|NP_001018008.1|	5|7|6|5	23	5.75	264	E7ESI2_HUMAN
CKB	3|2|0|0	5	0.95	9|8|8|9|5|6|0|0|7|0|9|17|20|0|0|0|11|12|11|11	FmT-dVHL_ACBI1	NP_001814.2	1.25	4	0	0	0	0	0	-68.23	0.08	NP_005154.2|NP_001018008.1|	2|2|0|0	4	1	381	G3V4N7_HUMAN
CNN3	7|7|5|4	23	0.95	9|7|6|6|5|8|11|14|10|10|21|6|5|2|8|2|48|24|25|48	FmT-dVHL_ACBI1	NP_001830.1	5.75	4	0	0	0	0	0	-145.92	0.16		5|5|5|3	18	4.5	329	CNN3_HUMAN
COX4I1	7|8|4|0	19	0.83	4|2|3|2|5|4|4|5|0|3|3|0|2|6|5|5|0|2|3|0	FmT-dVHL_ACBI1	NP_001852.1	4.75	4	0	0	0	0	0	-24.89	0.9	NP_055428.1|NP_001018008.1|	3|4|2|0	9	2.25	169	H3BNV9_HUMAN
CSNK2A1	15|18|27|28	88	0.94	6|9|5|8|7|8|9|8|42|43|13|10|11|6|3|10|23|28|26|23	FmT-dVHL_ACBI1	NP_808227.1	22	4	0	0	0	0	0	-109.66	0.63	NP_057213.2|NP_005154.2|NP_001137359.1|NP_003644.2|NP_000542.1|NP_001036004.1|NP_001157565.1|NP_444271.2|NP_001002251.1|NP_004513.1|NP_150093.1|NP_434700.2|NP_003591.2|	7|8|11|11	37	9.25	391	CSK21_HUMAN
CSNK2A2	8|7|11|12	38	0.93	4|6|2|0|0|4|0|5|22|27|4|3|2|0|0|0|12|10|13|12	FmT-dVHL_ACBI1	NP_001887.1	9.5	4	0	0	0	0	0	-61.68	0.51	NP_001002251.1|NP_001007795.1|NP_004513.1|NP_054885.1|NP_055889.2|	6|4|7|5	22	5.5	350	CSK22_HUMAN
CTPS1	26|25|42|31	124	0.94	35|30|38|28|31|31|41|37|51|44|38|18|15|12|7|14|28|31|31|28	FmT-dVHL_ACBI1	NP_001896.2	31	4	0	0	0	0	0	-124.2	0.71	NP_003582.2|NP_690040.1|NP_003591.2|	9|9|9|7	34	8.5	591	B4E1E0_HUMAN
DLAT	8|6|9|5	28	0.95	12|11|10|12|8|8|9|15|10|10|12|7|8|6|4|4|10|7|7|10	FmT-dVHL_ACBI1	NP_001922.2	7	4	0	0	0	0	0	-43.18	0.55	NP_006828.2|NP_001907.2|	4|4|6|4	18	4.5	647	ODP2_HUMAN
DLST	3|0|0|0	3	0.92	0|2|0|0|2|2|3|0|0|0|0|3|2|0|0|0|9|11|11|9	FmT-dVHL_ACBI1	NP_001924.2	0.75	4	0	0	0	0	0	-45.93	0.07	NP_054894.1|	3|0|0|0	3	0.75	453	B7ZAZ8_HUMAN
EEF2	55|44|56|52	207	0.95	89|85|85|67|115|111|107|103|42|38|58|63|64|49|49|61|137|99|97|137	FmT-dVHL_ACBI1	NP_001952.1	51.75	4	0	0	0	0	0	-412.76	0.41	NP_006824.2|NP_003777.2|NP_003591.2|NP_071324.1|NP_001420.2|	18|16|16|14	64	16	858	EF2_HUMAN
EIF5	5|3|2|3	13	0.95	3|4|8|9|13|17|11|13|0|0|16|0|0|0|2|3|10|5|0|10	FmT-dVHL_ACBI1	NP_001960.2	3.25	4	0	0	0	0	0	-59.64	0.22		3|2|2|2	9	2.25	431	IF5_HUMAN
EPS15	6|2|0|0	8	0.95	29|32|28|29|9|20|9|8|17|20|42|5|4|0|2|5|50|32|25|50	FmT-dVHL_ACBI1	NP_001972.1	2	4	0	0	0	0	0	-195.78	0.05	NP_005545.1|NP_001189405.1|NP_003591.2|NP_002263.3|	4|2|0|0	6	1.5	896	EPS15_HUMAN
FKBP3	6|7|10|8	31	0.92	8|9|4|6|8|8|8|11|0|0|5|4|5|3|3|3|6|16|15|6	FmT-dVHL_ACBI1	NP_002004.1	7.75	4	0	0	0	0	0	-41.03	0.61	NP_003394.1|	3|5|5|5	18	4.5	224	FKBP3_HUMAN
FKBP4	14|11|5|7	37	0.95	20|15|18|17|12|10|26|28|6|6|4|16|17|25|17|21|10|8|13|10	FmT-dVHL_ACBI1	NP_002005.1	9.25	4	0	0	0	0	0	-94.64	0.37		4|6|2|5	17	4.25	459	FKBP4_HUMAN
GAPDH	96|103|101|104	404	0.95	56|57|57|59|77|84|130|134|69|72|79|31|31|20|19|23|105|112|117|105	FmT-dVHL_ACBI1	NP_002037.2	101	4	0	0	0	0	0	-300.98	0.82	NP_003582.2|NP_005154.2|NP_000335.1|NP_001139628.1|NP_001147.1|NP_006824.2|NP_001420.2|	12|12|14|13	51	12.75	335	G3P_HUMAN
GCLM	6|7|0|3	16	0.73	0|0|0|0|0|2|2|3|4|0|0|0|0|0|0|0|0|0|0|0	FmT-dVHL_ACBI1	NP_002052.1	4	4	0.02	0.05	0.02	0.05	0.02	-14.02	1.45		4|4|0|2	10	2.5	274	GSH0_HUMAN
GNB1	7|2|0|4	13	0.66	0|0|0|0|0|0|0|5|0|0|0|0|0|0|0|0|0|0|0|0	FmT-dVHL_ACBI1	NP_002065.1	3.25	4	0.14	0.39	0.14	0.39	0.14	-7.05	2.6	NP_001019831.2|	3|2|0|2	7	1.75	340	B3KVK2_HUMAN
GTF2F1	9|7|9|9	34	0.94	6|8|6|7|3|0|0|0|5|3|13|2|4|0|3|0|22|35|35|22	FmT-dVHL_ACBI1	NP_002087.2	8.5	4	0	0	0	0	0	-103.64	0.3	NP_001165556.1|NP_054885.1|NP_003667.1|	5|4|4|6	19	4.75	517	T2FA_HUMAN
H2AZ1	16|15|13|12	56	0.93	5|5|9|5|4|5|0|7|6|5|8|7|9|7|8|8|16|20|20|16	FmT-dVHL_ACBI1	NP_002097.1	14	4	0	0	0	0	0	-49.92	0.78	NP_001257804.1|NP_001015877.1|NP_006653.2|	2|2|2|2	8	2	128	H2AZ_HUMAN
HNRNPA1	53|52|55|66	226	0.95	54|52|54|62|70|71|37|44|42|37|60|46|47|36|37|48|93|111|111|93	FmT-dVHL_ACBI1	NP_112420.1	56.5	4	0	0	0	0	0	-300.94	0.55	NP_003582.2|NP_000335.1|NP_000542.1|NP_001034558.2|NP_004152.1|NP_689854.2|NP_005545.1|NP_001170986.1|NP_003591.2|NP_071324.1|NP_001009931.1|NP_054894.1|NP_001933.2|NP_060318.3|	6|8|7|8	29	7.25	372	ROA1_HUMAN
RBMX	15|16|15|15	61	0.93	18|12|14|12|18|21|14|12|6|7|8|19|22|6|11|13|11|12|14|11	FmT-dVHL_ACBI1	NP_002130.2	15.25	4	0	0	0	0	0	-52.27	0.76		5|5|5|5	20	5	391	RBMX_HUMAN
HNRNPK	92|88|58|52	290	0.95	67|66|59|57|134|125|63|59|47|42|71|67|63|54|72|74|241|287|259|241	FmT-dVHL_ACBI1	NP_112552.1	72.5	4	0	0	0	0	0	#NAME?	0.28	NP_006828.2|NP_060707.2|NP_003582.2|NP_000542.1|NP_997176.1|NP_003591.2|	15|14|14|12	55	13.75	463	HNRPK_HUMAN
HSPD1	72|79|56|55	262	0.95	91|67|71|72|78|75|102|115|57|47|73|102|112|68|78|96|117|127|116|117	FmT-dVHL_ACBI1	NP_002147.2	65.5	4	0	0	0	0	0	-363.82	0.55	NP_006828.2|NP_003582.2|NP_004315.1|NP_001238965.1|NP_003591.2|NP_071324.1|NP_078932.2|	21|18|20|17	76	19	573	CH60_HUMAN
IARS1	51|63|62|57	233	0.95	53|51|47|44|26|15|46|47|69|88|60|25|27|14|10|19|24|29|27|24	FmT-dVHL_ACBI1	NP_038203.2	58.25	4	0	0	0	0	0	-168.35	0.86	NP_000542.1|NP_003591.2|NP_001070962.1|	22|26|27|26	101	25.25	1262	J3KR24_HUMAN
IDH2	6|5|3|5	19	0.91	0|0|0|0|0|0|0|0|16|14|3|0|0|0|0|0|3|2|2|3	FmT-dVHL_ACBI1	NP_002159.2	4.75	4	0	0	0	0	0	-31.73	0.53		4|5|2|3	14	3.5	452	IDHP_HUMAN
JUN	3|2|0|0	5	0.82	0|0|0|0|0|2|0|0|0|0|0|2|0|0|0|0|0|4|3|0	FmT-dVHL_ACBI1	NP_002219.1	1.25	4	0	0	0	0	0	-13.92	0.45	NP_003070.3|NP_003734.3|NP_006701.1|NP_006824.2|NP_001165556.1|NP_001165980.1|NP_660186.1|NP_001420.2|	2|2|0|0	4	1	331	JUN_HUMAN
KPNB1	56|61|40|49	206	0.95	64|66|73|65|71|73|68|62|44|32|62|42|45|34|31|61|112|120|117|112	FmT-dVHL_ACBI1	NP_002256.2	51.5	4	0	0	0	0	0	-382.23	0.45	NP_006828.2|NP_003582.2|NP_000335.1|NP_942590.1|NP_001003722.1|	15|13|14|13	55	13.75	876	IMB1_HUMAN
KPNA2	29|34|30|31	124	0.93	24|27|25|21|15|13|12|19|30|26|12|12|16|14|22|14|21|26|28|21	FmT-dVHL_ACBI1	NP_002257.1	31	4	0	0	0	0	0	-58.72	1.12	NP_057213.2|NP_003067.3|NP_001420.2|	11|8|10|11	40	10	529	IMA1_HUMAN
KPNA3	15|16|18|14	63	0.94	19|18|19|16|5|3|7|5|14|11|15|8|10|0|0|8|26|32|28|26	FmT-dVHL_ACBI1	NP_002258.2	15.75	4	0	0	0	0	0	-85.16	0.56	NP_005248.2|	6|5|5|5	21	5.25	521	IMA4_HUMAN
TNPO1	5|9|6|6	26	0.95	19|17|18|21|2|4|3|7|13|12|24|8|6|0|0|3|66|38|47|66	FmT-dVHL_ACBI1	NP_002261.3	6.5	4	0	0	0	0	0	-221.47	0.12	NP_006077.2|	5|6|3|4	18	4.5	898	TNPO1_HUMAN
IPO5	43|45|34|36	158	0.94	35|26|31|27|25|24|28|34|20|28|34|15|13|8|5|11|34|53|61|34	FmT-dVHL_ACBI1	NP_002262.3	39.5	4	0	0	0	0	0	-115.81	0.86		15|16|13|11	55	13.75	1115	IPO5_HUMAN
KRT19	19|23|20|17	79	0.93	7|4|3|4|11|20|12|17|29|24|6|3|4|0|0|2|10|4|5|10	FmT-dVHL_ACBI1	NP_002267.2	19.75	4	0	0	0	0	0	-58.24	0.88	NP_057285.3|NP_434700.2|	7|11|9|11	38	9.5	400	K1C19_HUMAN
LBR	34|40|39|30	143	0.95	27|35|41|36|27|21|36|34|43|45|56|30|35|33|39|47|88|61|68|88	FmT-dVHL_ACBI1	NP_002287.2	35.75	4	0	0	0	0	0	-244.97	0.47		6|8|5|5	24	6	615	LBR_HUMAN
MAD2L1	4|7|4|4	19	0	0|0|0|0|0|0|0|0|0|0|0|0|0|0|0|0|0|0|0|0	FmT-dVHL_ACBI1	NP_002349.1	4.75	4	0.99	1	0.99	1	0.99	4.65	47.5	NP_001191111.1|	3|3|2|2	10	2.5	205	MD2L1_HUMAN
MCM3	34|35|32|36	137	0.94	26|21|22|19|28|28|29|30|40|42|31|26|29|28|25|31|13|24|27|13	FmT-dVHL_ACBI1	NP_002379.3	34.25	4	0	0	0	0	0	-83.55	0.95	NP_003582.2|NP_001171481.1|NP_002906.1|NP_001017992.1|NP_001420.2|	16|16|15|16	63	15.75	853	A0A499FHX9_HUMAN
MKI67	106|124|91|92	413	0.95	58|59|60|50|123|112|60|64|60|48|84|137|142|52|67|93|148|341|352|148	FmT-dVHL_ACBI1	NP_002408.3	103.25	4	0	0	0	0	0	#NAME?	0.42	NP_000335.1|NP_001135758.1|	52|58|42|43	195	48.75	3256	KI67_HUMAN
MSH3	7|8|10|9	34	0.93	6|4|6|5|0|0|0|0|7|9|7|2|0|0|2|2|15|19|24|15	FmT-dVHL_ACBI1	NP_002430.3	8.5	4	0	0	0	0	0	-61.09	0.47		5|5|6|6	22	5.5	1137	MSH3_HUMAN
MYH9	22|27|8|15	72	0.95	34|36|41|33|29|36|5|6|16|18|34|38|44|15|19|58|33|36|40|33	FmT-dVHL_ACBI1	NP_002464.1	18	4	0	0	0	0	0	-174.62	0.39	NP_001034554.1|NP_003950.1|NP_001017992.1|NP_001193765.1|NP_001129108.1|NP_060142.3|NP_000235.2|NP_001018008.1|NP_001025162.1|	15|15|6|10	46	11.5	1960	MYH9_HUMAN
NPM1	133|140|108|112	493	0.95	112|88|127|139|158|157|74|77|76|75|99|65|82|80|64|88|79|491|499|79	FmT-dVHL_ACBI1	NP_002511.1	123.25	4	0	0	0	0	0	#NAME?	0.38	NP_003582.2|NP_005154.2|NP_001137359.1|NP_000335.1|NP_001026997.1|NP_003394.1|NP_006824.2|NP_573403.1|NP_057388.1|NP_001015877.1|NP_001070913.1|NP_003591.2|NP_071324.1|NP_001420.2|NP_006077.2|	6|5|5|6	22	5.5	294	NPM_HUMAN
NUP88	14|17|29|26	86	0.94	12|11|13|16|7|6|4|0|45|37|0|5|5|23|16|17|14|8|10|14	FmT-dVHL_ACBI1	NP_002523.2	21.5	4	0	0	0	0	0	-94.45	0.7	NP_003582.2|	9|8|12|8	37	9.25	741	NUP88_HUMAN
NVL	10|7|9|3	29	0.94	6|5|3|2|0|2|4|0|2|2|6|2|2|0|0|0|13|40|37|13	FmT-dVHL_ACBI1	NP_001230076.1	7.25	4	0	0	0	0	0	-103.25	0.28		8|5|7|2	22	5.5	765	NVL_HUMAN
PABPC1	63|62|40|49	214	0.95	35|38|41|41|39|41|44|43|31|21|35|33|27|25|25|28|72|71|79|72	FmT-dVHL_ACBI1	NP_002559.2	53.5	4	0	0	0	0	0	-212.43	0.73	NP_003582.2|NP_006824.2|NP_071324.1|NP_001070962.1|	16|18|14|16	64	16	636	PABP1_HUMAN
PAK2	10|4|7|8	29	0.95	57|50|59|61|0|0|0|0|30|28|69|18|15|0|7|17|109|59|57|109	FmT-dVHL_ACBI1	NP_002568.2	7.25	4	0	0	0	0	0	-370.14	0.08	NP_001420.2|	7|4|6|5	22	5.5	524	PAK2_HUMAN
PCNA	11|12|11|8	42	0.92	5|8|6|8|0|5|6|7|18|17|10|12|10|7|0|7|5|4|0|5	FmT-dVHL_ACBI1	NP_872590.1	10.5	4	0	0	0	0	0	-42.91	0.74	NP_060707.2|NP_003582.2|NP_001171481.1|NP_002906.1|NP_000511.2|NP_001420.2|NP_001245178.1|	3|5|4|3	15	3.75	261	PCNA_HUMAN
PFDN4	3|0|0|3	6	0.7	0|0|0|0|0|0|0|0|0|0|0|0|0|0|0|0|2|0|0|2	FmT-dVHL_ACBI1	NP_002614.2	1.5	4	0.04	0.09	0.04	0.09	0.04	-6.48	1.5		2|0|0|2	4	1	134	PFD4_HUMAN
PFDN5	9|9|11|13	42	0.93	8|15|9|12|21|26|6|5|7|7|12|10|16|2|3|10|10|4|6|10	FmT-dVHL_ACBI1	NP_002615.2	10.5	4	0	0	0	0	0	-61.66	0.54	NP_003582.2|	4|4|3|4	15	3.75	154	PFD5_HUMAN
PFKL	29|32|24|27	112	0.94	14|16|11|9|7|8|25|31|38|36|22|7|8|6|5|8|14|15|13|14	FmT-dVHL_ACBI1	NP_002617.3	28	4	0	0	0	0	0	-83.83	0.86	NP_055428.1|NP_006824.2|	11|10|9|11	41	10.25	780	PFKAL_HUMAN
PFKP	44|41|23|23	131	0.92	17|19|26|26|13|14|25|27|23|24|15|11|14|12|9|14|19|18|17|19	FmT-dVHL_ACBI1	NP_002618.1	32.75	4	0	0	0	0	0	-61.41	1.26	NP_055428.1|	15|16|9|9	49	12.25	784	A0A7I2V3Z0_HUMAN
PFN2	6|12|15|9	42	0.94	10|11|10|8|30|30|17|18|4|7|10|16|20|20|21|18|9|7|8|9	FmT-dVHL_ACBI1	NP_444252.1	10.5	4	0	0	0	0	0	-92.88	0.42		4|2|6|5	17	4.25	140	G5E9Q6_HUMAN
PGD	7|7|0|0	14	0.91	0|4|3|2|10|9|9|9|5|0|2|6|8|4|4|3|6|4|4|6	FmT-dVHL_ACBI1	NP_002622.2	3.5	4	0	0	0	0	0	-42.62	0.38		4|6|0|0	10	2.5	483	6PGD_HUMAN
PHB	48|48|33|40	169	0.94	37|32|47|28|38|41|46|44|49|41|39|32|40|22|23|26|22|29|36|22	FmT-dVHL_ACBI1	NP_002625.1	42.25	4	0	0	0	0	0	-120.92	0.91	NP_004152.1|NP_004365.1|NP_001907.2|NP_055488.1|NP_001193765.1|	9|9|8|7	33	8.25	272	PHB_HUMAN
SLC25A3	48|44|26|28	146	0.93	23|18|21|22|13|12|23|23|36|39|28|16|18|18|24|22|20|25|20|20	FmT-dVHL_ACBI1	NP_002626.1	36.5	4	0	0	0	0	0	-78.48	1.14	NP_003582.2|NP_004152.1|NP_001907.2|	6|6|6|7	25	6.25	361	MPCP_HUMAN
PKM	202|206|166|169	743	0.95	84|72|74|75|153|158|169|172|176|174|82|115|110|90|98|94|83|87|89|83	FmT-dVHL_ACBI1	NP_002645.3	185.75	4	0	0	0	0	0	-371.1	1.08	NP_003582.2|NP_000335.1|NP_001147.1|NP_004315.1|NP_057215.3|NP_001420.2|NP_001129069.1|	2|23|22|23	70	17.5	531	B4DNK4_HUMAN
PNN	6|9|8|7	30	0.91	5|2|0|3|5|4|0|0|0|0|5|13|14|0|0|3|6|8|6|6	FmT-dVHL_ACBI1	NP_002678.2	7.5	4	0	0	0	0	0	-31.11	0.73		4|5|6|5	20	5	717	PININ_HUMAN
POLR2E	3|6|3|3	15	0.9	5|8|8|9|4|4|2|4|5|6|9|3|6|0|3|0|8|7|6|8	FmT-dVHL_ACBI1	NP_002686.2	3.75	4	0	0	0	0	0	-30.41	0.44	NP_006828.2|	2|3|2|3	10	2.5	210	RPAB1_HUMAN
PPP1R10	16|12|18|21	67	0.95	9|8|12|8|35|38|21|24|14|20|21|12|10|8|0|14|53|58|52|53	FmT-dVHL_ACBI1	NP_002705.2	16.75	4	0	0	0	0	0	-198.32	0.31		11|7|9|10	37	9.25	940	PP1RA_HUMAN
PRKACA	6|0|5|0	11	0.9	4|0|6|0|4|0|7|9|8|7|7|3|4|4|5|0|0|0|0|0	FmT-dVHL_ACBI1	NP_002721.1	2.75	4	0	0	0	0	0	-35.92	0.35	NP_001139628.1|NP_001147.1|NP_001387.2|NP_001129069.1|NP_061031.2|	4|0|2|0	6	1.5	351	KAPCA_HUMAN
PKN1	3|5|4|7	19	0.95	29|28|35|30|0|0|0|0|18|20|35|11|8|2|4|8|62|46|33|62	FmT-dVHL_ACBI1	NP_002732.3	4.75	4	0	0	0	0	0	-216.01	0.09	NP_005154.2|	3|4|2|3	12	3	942	PKN1_HUMAN
MAP2K1	9|14|10|6	39	0.86	2|0|0|0|0|0|4|8|11|12|4|0|0|0|0|0|3|0|0|3	FmT-dVHL_ACBI1	NP_002746.1	9.75	4	0	0	0	0	0	-25.35	1.11	NP_109587.1|NP_444271.2|NP_004315.1|NP_001035529.1|NP_003591.2|	7|8|7|2	24	6	393	H3BRW9_HUMAN
PSMC1	20|18|23|23	84	0.91	11|13|11|11|13|10|13|16|13|12|11|6|7|0|0|5|15|14|18|15	FmT-dVHL_ACBI1	NP_002793.2	21	4	0	0	0	0	0	-33.28	1.31	NP_001137359.1|NP_001007795.1|NP_002784.1|NP_001020267.1|NP_056193.2|	6|6|7|7	26	6.5	440	PRS4_HUMAN
PSMC2	18|25|18|24	85	0.93	21|24|17|12|17|13|19|20|21|18|27|12|17|7|5|13|19|21|19|19	FmT-dVHL_ACBI1	NP_002794.1	21.25	4	0	0	0	0	0	-59.32	0.91	NP_001165556.1|NP_149023.2|NP_002784.1|NP_001020267.1|	10|11|9|13	43	10.75	433	PRS7_HUMAN
PSMC3	27|28|25|26	106	0.94	27|27|26|26|10|13|16|19|20|22|31|22|33|17|15|28|27|25|33|27	FmT-dVHL_ACBI1	NP_002795.2	26.5	4	0	0	0	0	0	-77.31	0.85	NP_001137359.1|NP_000542.1|NP_060842.3|NP_004315.1|NP_057285.3|NP_002784.1|NP_775782.2|NP_000278.3|NP_001020267.1|NP_060493.3|NP_055889.2|	10|10|11|9	40	10	439	PRS6A_HUMAN
PSMC5	35|38|45|48	166	0.94	44|38|35|42|16|10|25|26|37|29|39|24|26|5|9|22|53|57|54|53	FmT-dVHL_ACBI1	NP_002796.4	41.5	4	0	0	0	0	0	-146.88	0.76	NP_005154.2|NP_001137359.1|NP_004315.1|NP_149023.2|NP_002784.1|NP_001020267.1|NP_061031.2|	12|12|13|14	51	12.75	406	PRS8_HUMAN
PSMC6	11|12|8|9	40	0.91	6|4|0|0|3|0|3|6|8|6|6|4|0|3|3|2|13|9|13|13	FmT-dVHL_ACBI1	NP_002797.3	10	4	0	0	0	0	0	-34.21	0.83	NP_055429.2|NP_002784.1|NP_001020267.1|	6|8|6|7	27	6.75	403	A0A087X2I1_HUMAN
PSMD2	24|20|33|32	109	0.93	21|16|21|27|18|19|18|22|27|20|18|18|15|6|7|15|15|22|16|15	FmT-dVHL_ACBI1	NP_002799.3	27.25	4	0	0	0	0	0	-60.63	1.11	NP_055428.1|NP_001091896.1|NP_060842.3|NP_002784.1|NP_001020267.1|	11|9|12|11	43	10.75	908	PSMD2_HUMAN
PSMD3	32|27|35|30	124	0.94	21|20|16|17|19|16|23|29|47|44|19|11|14|12|21|18|22|19|24|22	FmT-dVHL_ACBI1	NP_002800.2	31	4	0	0	0	0	0	-91.22	0.86	NP_055429.2|NP_002784.1|NP_001020267.1|	16|14|15|15	60	15	534	PSMD3_HUMAN
PSMD4	5|2|8|2	17	0.87	3|3|0|0|4|4|8|9|7|4|4|2|2|3|0|2|0|2|0|0	FmT-dVHL_ACBI1	NP_002801.1	4.25	4	0	0	0	0	0	-26.5	0.61	NP_003582.2|NP_001137359.1|NP_001157565.1|NP_002784.1|NP_001124192.1|	4|2|5|2	13	3.25	377	PSMD4_HUMAN
PSMD7	2|4|0|0	6	0.8	2|0|3|0|2|0|3|0|0|0|0|2|0|0|0|3|0|0|0|0	FmT-dVHL_ACBI1	NP_002802.2	1.5	4	0	0	0	0	0	-13.98	0.55	NP_004152.1|NP_149023.2|NP_002784.1|NP_001020267.1|NP_054885.1|	2|2|0|0	4	1	324	PSMD7_HUMAN
PSMD8	4|3|3|4	14	0.86	0|0|0|0|0|3|7|5|0|0|0|0|0|2|4|2|0|0|0|0	FmT-dVHL_ACBI1	NP_002803.2	3.5	4	0	0	0	0	0	-15.58	0.74	NP_002784.1|NP_001020267.1|	2|2|2|2	8	2	350	PSMD8_HUMAN
PSMD12	3|3|3|4	13	0.88	4|2|3|0|5|0|6|4|5|5|5|6|2|3|0|0|4|3|4|4	FmT-dVHL_ACBI1	NP_002807.1	3.25	4	0	0	0	0	0	-18.42	0.59	NP_001157565.1|NP_002784.1|	3|3|2|3	11	2.75	456	PSD12_HUMAN
PTBP1	131|111|172|157	571	0.95	126|118|124|105|176|169|129|132|100|98|141|117|111|74|56|110|136|169|159|136	FmT-dVHL_ACBI1	NP_114368.1	142.75	4	0	0	0	0	0	-445.3	0.85	NP_001034554.1|NP_004152.1|	10|11|15|13	49	12.25	531	A0A0D9SF20_HUMAN
PTPN1	8|9|4|4	25	0.89	7|8|8|6|3|0|9|7|4|2|8|0|0|2|4|2|6|4|3|6	FmT-dVHL_ACBI1	NP_002818.1	6.25	4	0	0	0	0	0	-27.21	0.76	NP_001091896.1|NP_001139628.1|NP_001007026.1|NP_000695.2|	4|7|2|3	16	4	435	B4DSN5_HUMAN
ABCD3	11|16|20|21	68	0.95	21|24|15|18|10|8|16|14|29|29|27|20|23|18|10|26|38|25|19|38	FmT-dVHL_ACBI1	NP_002849.1	17	4	0	0	0	0	0	-114.44	0.51	NP_055428.1|NP_001387.2|	5|9|10|8	32	8	659	ABCD3_HUMAN
ALDH18A1	86|82|67|78	313	0.95	46|46|49|38|28|29|71|63|82|82|76|49|47|52|61|69|75|77|69|75	FmT-dVHL_ACBI1	NP_002851.2	78.25	4	0	0	0	0	0	-186	0.99	NP_001026973.1|	23|22|22|20	87	21.75	795	P5CS_HUMAN
PYGB	9|11|16|21	57	0.82	0|0|0|0|2|0|7|5|12|14|5|5|2|0|3|0|6|7|5|6	FmT-dVHL_ACBI1	NP_002853.2	14.25	4	0	0	0	0	0	-25.2	1.43	NP_068751.4|	4|5|6|9	24	6	843	PYGB_HUMAN
RAB2A	13|11|11|7	42	0.9	7|4|8|11|8|3|6|7|9|11|9|14|10|10|9|5|0|0|3|0	FmT-dVHL_ACBI1	NP_002856.1	10.5	4	0	0	0	0	0	-34.1	0.91	NP_000542.1|NP_004152.1|NP_004365.1|NP_001238965.1|NP_001193765.1|	7|7|6|4	24	6	212	RAB2A_HUMAN
RAB6A	16|19|13|12	60	0.86	6|9|5|6|0|6|12|11|5|6|6|7|7|4|10|3|7|4|5|7	FmT-dVHL_ACBI1	NP_002860.2	15	4	0	0	0	0	0	-22.62	1.43	NP_000542.1|NP_004152.1|	4|5|5|3	17	4.25	208	RAB6A_HUMAN
RAB13	10|7|7|8	32	0.83	0|4|3|2|3|5|5|4|7|6|5|4|0|5|4|6|0|0|0|0	FmT-dVHL_ACBI1	NP_002861.1	8	4	0	0	0	0	0	-14.04	1.33		4|2|2|2	10	2.5	203	A0A087WWB9_HUMAN
RANBP1	9|6|3|5	23	0.87	0|0|3|6|5|5|0|0|5|5|8|7|0|3|7|5|7|5|4|7	FmT-dVHL_ACBI1	NP_002873.1	5.75	4	0	0	0	0	0	-25.32	0.79	NP_000542.1|NP_004152.1|NP_057407.2|	3|3|2|2	10	2.5	201	F6WQW2_HUMAN
RANGAP1	26|24|30|25	105	0.95	30|32|24|29|39|42|33|35|27|28|37|25|24|20|15|27|63|50|45|63	FmT-dVHL_ACBI1	NP_002874.1	26.25	4	0	0	0	0	0	-173.19	0.48	NP_001116835.1|	13|10|14|15	52	13	587	RAGP1_HUMAN
RARS1	25|24|27|21	97	0.94	15|9|13|14|19|18|26|20|31|29|19|11|8|5|10|7|18|23|14|18	FmT-dVHL_ACBI1	NP_002878.2	24.25	4	0	0	0	0	0	-69.21	0.89	NP_001070962.1|NP_006077.2|	11|11|12|11	45	11.25	660	SYRC_HUMAN
RBBP7	13|14|15|15	57	0.93	7|5|6|9|15|13|16|22|17|14|7|0|3|3|5|5|21|21|22|21	FmT-dVHL_ACBI1	NP_002884.1	14.25	4	0	0	0	0	0	-61.54	0.66	NP_000542.1|NP_001015877.1|	3|3|2|3	11	2.75	425	RBBP7_HUMAN
NELFE	4|5|5|4	18	0.95	12|10|8|6|0|0|0|0|7|10|19|0|5|0|0|0|24|21|20|24	FmT-dVHL_ACBI1	NP_002895.3	4.5	4	0	0	0	0	0	-85.82	0.2		3|3|3|2	11	2.75	380	NELFE_HUMAN
RECQL	12|14|29|24	79	0.94	22|25|26|18|26|28|19|21|5|12|22|10|8|11|13|10|27|27|33|27	FmT-dVHL_ACBI1	NP_116559.1	19.75	4	0	0	0	0	0	-92.53	0.69		9|7|12|11	39	9.75	649	RECQ1_HUMAN
UPF1	33|39|36|33	141	0.95	53|55|54|56|0|0|4|3|50|43|68|22|14|14|17|15|94|59|48|94	FmT-dVHL_ACBI1	NP_002902.2	35.25	4	0	0	0	0	0	-247.98	0.45	NP_006828.2|NP_006518.1|NP_001157852.1|NP_001170986.1|NP_056357.1|	16|19|18|17	70	17.5	1118	RENT1_HUMAN
RFC2	9|11|6|2	28	0.87	9|7|6|5|2|5|8|5|5|8|8|3|3|2|0|4|3|5|6|3	FmT-dVHL_ACBI1	NP_002905.2	7	4	0	0	0	0	0	-31.79	0.85	NP_006828.2|NP_002906.1|	4|5|5|2	16	4	320	A0A087WVY3_HUMAN
RFC3	2|0|3|0	5	0.28	0|0|0|0|0|0|0|0|0|0|0|0|0|0|0|0|0|0|0|0	FmT-dVHL_ACBI1	NP_002906.1	1.25	4	0.42	0.95	0.42	0.95	0.42	-3.48	12.5	NP_150093.1|	2|0|2|0	4	1	356	RFC3_HUMAN
RFC4	9|7|6|6	28	0.92	8|7|7|10|3|2|7|4|3|4|6|3|3|0|0|3|12|12|15|12	FmT-dVHL_ACBI1	NP_853551.1	7	4	0	0	0	0	0	-41.03	0.55	NP_002906.1|	5|3|3|3	14	3.5	363	RFC4_HUMAN
RING1	6|0|8|10	24	0.81	0|0|0|0|0|0|0|0|0|5|0|0|0|0|0|0|0|8|9|0	FmT-dVHL_ACBI1	NP_002922.2	6	4	0	0	0	0	0	-25.6	1.09	NP_003394.1|NP_001189405.1|	2|0|3|3	8	2	406	RING1_HUMAN
RPA1	8|8|16|18	50	0.94	32|24|24|27|10|11|9|8|7|9|24|19|17|5|4|11|27|26|27|27	FmT-dVHL_ACBI1	NP_002936.1	12.5	4	0	0	0	0	0	-100.04	0.44	NP_001147.1|NP_002906.1|NP_004152.1|NP_000480.2|NP_001017992.1|NP_006807.1|NP_150093.1|NP_057215.3|NP_008985.3|NP_002431.2|NP_054885.1|NP_000235.2|NP_001507.2|	4|4|8|7	23	5.75	616	RFA1_HUMAN
RPA2	3|0|5|4	12	0.91	4|3|2|4|2|0|3|2|0|0|8|0|0|0|0|0|7|12|8|7	FmT-dVHL_ACBI1	NP_002937.1	3	4	0	0	0	0	0	-40.26	0.34	NP_001171481.1|NP_002906.1|NP_004152.1|NP_006824.2|NP_060842.3|NP_001017992.1|NP_006807.1|NP_150093.1|NP_057215.3|NP_054885.1|NP_000235.2|NP_001507.2|	3|0|3|3	9	2.25	270	RFA2_HUMAN
RPA3	5|0|0|0	5	0.91	6|6|6|7|3|0|0|0|2|3|9|3|3|0|0|0|10|4|9|10	FmT-dVHL_ACBI1	NP_002938.1	1.25	4	0	0	0	0	0	-43.62	0.13	NP_000542.1|NP_002906.1|NP_004152.1|NP_001017992.1|NP_006807.1|NP_150093.1|NP_057215.3|NP_054885.1|NP_000235.2|NP_001507.2|	2|0|0|0	2	0.5	121	B5MC59_HUMAN
MRPL12	4|4|0|0	8	0.91	4|6|6|6|5|0|3|3|0|0|0|5|0|0|0|2|5|10|12|5	FmT-dVHL_ACBI1	NP_002940.2	2	4	0	0	0	0	0	-39.36	0.24	NP_054894.1|	2|2|0|0	4	1	198	RM12_HUMAN
RPN1	37|33|21|18	109	0.93	32|27|19|25|7|11|29|27|22|21|15|19|19|12|20|25|14|28|25|14	FmT-dVHL_ACBI1	NP_002941.1	27.25	4	0	0	0	0	0	-81.15	0.94	NP_004152.1|NP_001238965.1|NP_001907.2|NP_001004060.1|NP_061031.2|	14|13|10|10	47	11.75	607	B7Z4L4_HUMAN
RPS2	46|50|61|60	217	0.95	59|48|63|46|51|58|73|77|61|62|56|38|39|42|44|47|100|76|60|100	FmT-dVHL_ACBI1	NP_002943.2	54.25	4	0	0	0	0	0	-258.27	0.61	NP_006828.2|NP_003582.2|NP_000335.1|NP_000542.1|NP_001034554.1|NP_001139628.1|NP_001147.1|NP_006824.2|NP_001157852.1|NP_478061.1|NP_150093.1|NP_071324.1|NP_054894.1|NP_057407.2|	10|10|9|9	38	9.5	293	RS2_HUMAN
ATXN2	24|22|6|4	56	0.76	7|6|4|6|4|6|7|9|10|11|9|2|2|0|0|0|6|0|3|6	FmT-dVHL_ACBI1	NP_002964.3	14	4	0.01	0.02	0.01	0.02	0.01	-33.25	1.44	NP_000542.1|	13|11|4|4	32	8	1313	F8VQP2_HUMAN
SRSF3	14|17|13|12	56	0.93	9|8|12|9|0|0|11|10|11|11|16|22|22|11|10|10|14|23|24|14	FmT-dVHL_ACBI1	NP_003008.1	14	4	0	0	0	0	0	-68.38	0.62	NP_003582.2|NP_000335.1|	4|5|3|3	15	3.75	164	SRSF3_HUMAN
SMARCC1	18|12|23|27	80	0.11	6|0|7|5|4|0|7|5|0|0|3|0|0|3|2|0|6|5|6|6	FmT-dVHL_ACBI1	NP_003065.3	20	4	0.56	1	0.57	1	0.57	-8.66	3.08	NP_005154.2|NP_000542.1|NP_001091896.1|NP_003067.3|NP_003070.3|NP_003734.3|NP_037395.2|NP_689854.2|	8|3|13|9	33	8.25	1105	SMRC1_HUMAN
SMARCD1	17|16|20|18	71	0	0|0|0|0|0|0|4|0|0|0|0|0|0|0|0|0|0|0|0|0	FmT-dVHL_ACBI1	NP_003067.3	17.75	4	0.96	0.98	0.96	0.98	0.96	2.88	17.75	NP_003070.3|NP_037395.2|NP_689854.2|NP_056357.1|NP_001009877.2|NP_054885.1|	4|4|5|6	19	4.75	515	SMRD1_HUMAN
SMARCE1	5|6|10|11	32	0.26	0|0|0|0|2|2|3|0|0|0|0|2|0|0|0|0|0|3|2|0	FmT-dVHL_ACBI1	NP_003070.3	8	4	0.44	0.93	0.45	0.93	0.45	-4.63	3.2	NP_003734.3|NP_037395.2|NP_689854.2|NP_057285.3|NP_054885.1|	4|4|6|7	21	5.25	411	B4DGM3_HUMAN
SNRNP70	12|12|9|10	43	0.91	5|10|8|7|6|3|7|6|4|6|7|9|11|0|0|12|7|13|12|7	FmT-dVHL_ACBI1	NP_003080.2	10.75	4	0	0	0	0	0	-32.4	0.9	NP_003582.2|NP_000335.1|NP_000542.1|NP_001139628.1|NP_006824.2|	8|5|4|4	21	5.25	437	RU17_HUMAN
SNRPA1	17|19|16|20	72	0.95	23|16|22|16|12|14|9|10|14|17|30|16|15|8|6|11|54|48|49|54	FmT-dVHL_ACBI1	NP_003081.2	18	4	0	0	0	0	0	-175.81	0.35	NP_000335.1|NP_000542.1|NP_001005336.1|	7|8|6|7	28	7	255	H0YKK0_HUMAN
SNRPB	19|18|16|0	53	0.93	0|0|0|0|0|0|0|0|0|0|0|0|0|0|0|0|17|20|23|17	FmT-dVHL_ACBI1	NP_003082.1	13.25	4	0	0	0	0	0	-87.25	0.69		4|4|3|0	11	2.75	231	RSMB_HUMAN
SNRPC	3|0|0|0	3	0.85	0|0|0|0|0|0|4|0|5|0|0|0|0|3|0|0|3|0|0|3	FmT-dVHL_ACBI1	NP_003084.1	0.75	4	0	0	0	0	0	-18.33	0.2	NP_006824.2|	2|0|0|0	2	0.5	159	RU1C_HUMAN
SNRPF	7|9|5|0	21	0.9	9|6|11|5|0|0|0|0|9|5|8|4|3|0|0|0|3|7|5|3	FmT-dVHL_ACBI1	NP_003086.1	5.25	4	0	0	0	0	0	-42.55	0.57	NP_003582.2|NP_000335.1|NP_001034554.1|	2|2|2|0	6	1.5	86	RUXF_HUMAN
SNX2	9|10|7|6	32	0.9	7|4|3|5|0|3|8|8|10|11|0|0|0|0|0|0|10|0|0|10	FmT-dVHL_ACBI1	NP_003091.2	8	4	0	0	0	0	0	-31.19	0.78		7|8|5|3	23	5.75	519	SNX2_HUMAN
SRM	7|5|0|7	19	0.9	3|4|2|3|6|5|10|9|8|8|3|4|5|5|3|0|2|6|6|2	FmT-dVHL_ACBI1	NP_003123.2	4.75	4	0	0	0	0	0	-40.41	0.54		4|3|0|5	12	3	302	SPEE_HUMAN
SRP14	18|17|14|14	63	0.92	12|9|14|14|16|20|13|10|10|6|13|9|8|9|6|10|10|17|16|10	FmT-dVHL_ACBI1	NP_003125.3	15.75	4	0	0	0	0	0	-43.65	0.91	NP_006828.2|NP_003644.2|NP_000542.1|NP_001015877.1|	3|3|3|4	13	3.25	136	SRP14_HUMAN
SRPK1	12|12|7|11	42	0.93	4|2|6|3|12|14|11|15|5|4|6|6|4|0|0|0|10|16|19|10	FmT-dVHL_ACBI1	NP_003128.3	10.5	4	0	0	0	0	0	-51.9	0.66	NP_001002251.1|NP_003591.2|NP_056153.2|NP_001257624.1|	4|4|5|6	19	4.75	655	SRPK1_HUMAN
SSB	8|9|11|12	40	0.95	19|18|17|13|7|5|13|13|9|11|19|6|5|6|4|9|25|32|33|25	FmT-dVHL_ACBI1	NP_003133.1	10	4	0	0	0	0	0	-102.18	0.35	NP_006828.2|NP_003582.2|NP_000542.1|	4|5|5|7	21	5.25	408	LA_HUMAN
SSRP1	24|19|15|12	70	0.94	13|18|14|15|11|7|4|3|15|17|20|47|58|6|9|15|19|43|42|19	FmT-dVHL_ACBI1	NP_003137.1	17.5	4	0	0	0	0	0	-170.7	0.37	NP_004152.1|NP_000480.2|	9|9|10|7	35	8.75	709	SSRP1_HUMAN
STAT3	10|9|11|12	42	0.95	17|12|12|12|8|8|13|15|21|20|30|6|7|4|0|7|96|47|56|96	FmT-dVHL_ACBI1	NP_003141.2	10.5	4	0	0	0	0	0	-292.19	0.14	NP_006828.2|NP_001116429.1|NP_003734.3|NP_775782.2|NP_056153.2|NP_001420.2|NP_001070962.1|	7|4|6|8	25	6.25	769	A0A7I2V395_HUMAN
MAP3K7	7|6|0|0	13	0.83	0|0|0|0|0|0|0|0|7|4|0|0|0|0|0|0|4|0|0|4	FmT-dVHL_ACBI1	NP_003179.1	3.25	4	0	0	0	0	0	-22.7	0.68	NP_149023.2|NP_660186.1|NP_054885.1|NP_060493.3|	6|3|0|0	9	2.25	579	M3K7_HUMAN
ELOA	18|19|19|16	72	0.94	7|4|7|5|0|0|0|2|10|4|16|3|4|0|0|4|25|49|52|25	FmT-dVHL_ACBI1	NP_003189.2	18	4	0	0	0	0	0	-119.35	0.48	NP_000542.1|	7|9|7|5	28	7	798	A0A024RAC6_HUMAN
TFAM	6|6|0|0	12	0.71	0|0|0|0|0|0|2|0|0|0|0|0|2|3|2|2|0|0|0|0	FmT-dVHL_ACBI1	NP_003192.1	3	4	0.04	0.07	0.04	0.07	0.04	-11.84	1.33		5|2|0|0	7	1.75	246	TFAM_HUMAN
TCF12	7|8|15|8	38	0.94	7|0|3|6|0|0|0|0|7|2|11|0|4|0|0|0|31|25|30|31	FmT-dVHL_ACBI1	NP_003196.1	9.5	4	0	0	0	0	0	-107.05	0.32	NP_001165556.1|NP_001420.2|	6|5|8|4	23	5.75	682	B4DGI9_HUMAN
TJP1	5|3|5|2	15	0.95	8|11|5|4|6|9|3|5|5|4|13|12|8|3|2|15|49|19|21|49	FmT-dVHL_ACBI1	NP_783297.2	3.75	4	0	0	0	0	0	-145.45	0.11		5|3|3|2	13	3.25	1668	A0A7I2V5U5_HUMAN
TOP1	27|27|9|12	75	0.93	10|8|9|9|22|26|20|14|2|0|4|21|24|13|25|17|6|19|18|6	FmT-dVHL_ACBI1	NP_003277.1	18.75	4	0	0	0	0	0	-81.04	0.77		12|9|5|7	33	8.25	765	TOP1_HUMAN
TPR	8|4|7|6	25	0.95	0|0|0|0|154|164|75|74|0|0|0|8|7|0|0|0|0|5|0|0	FmT-dVHL_ACBI1	NP_003283.2	6.25	4	0	0	0	0	0	-502.22	0.05		3|2|3|3	11	2.75	2363	TPR_HUMAN
HSP90B1	15|15|7|11	48	0.93	15|19|16|12|5|16|27|26|9|3|10|8|13|10|11|11|13|12|11|13	FmT-dVHL_ACBI1	NP_003290.1	12	4	0	0	0	0	0	-76.45	0.55	NP_057279.2|NP_003582.2|NP_055428.1|NP_006824.2|NP_001018008.1|	10|9|4|5	28	7	803	ENPL_HUMAN
TUFM	92|86|73|58	309	0.94	42|41|61|49|58|58|55|58|75|54|61|43|43|56|51|61|55|60|65|55	FmT-dVHL_ACBI1	NP_003312.3	77.25	4	0	0	0	0	0	-150.02	1.18	NP_006828.2|NP_003582.2|NP_003950.1|NP_001238965.1|	17|17|15|14	63	15.75	455	EFTU_HUMAN
TXN	5|0|6|0	11	0.95	16|16|19|14|21|20|7|10|12|8|14|11|16|8|16|10|17|18|15|17	FmT-dVHL_ACBI1	NP_001231867.1	2.75	4	0	0	0	0	0	-88.25	0.14	NP_006828.2|NP_003582.2|NP_109587.1|NP_000542.1|NP_004152.1|NP_006824.2|	2|0|2|0	4	1	85	THIO_HUMAN
UBA1	11|10|13|11	45	0.95	13|16|13|18|71|75|22|22|9|6|20|33|30|27|22|26|15|15|16|15	FmT-dVHL_ACBI1	NP_003325.2	11.25	4	0	0	0	0	0	-195.56	0.22	NP_006828.2|NP_001189405.1|NP_068751.4|NP_003591.2|NP_071324.1|	5|5|6|6	22	5.5	1058	UBA1_HUMAN
UBE2I	6|8|4|0	18	0.9	4|0|3|0|7|11|8|7|4|0|5|4|0|7|11|6|4|6|5|4	FmT-dVHL_ACBI1	NP_919235.1	4.5	4	0	0	0	0	0	-42.48	0.49	NP_006828.2|NP_596870.2|NP_037395.2|NP_001165556.1|NP_054831.2|NP_001189405.1|NP_003591.2|NP_001005336.1|NP_001420.2|NP_055889.2|	2|4|2|0	8	2	158	B0QYN7_HUMAN
UBE2N	10|7|12|6	35	0.89	4|6|6|7|4|5|9|11|9|9|0|3|0|5|0|5|0|7|4|0	FmT-dVHL_ACBI1	NP_003339.1	8.75	4	0	0	0	0	0	-28.27	0.92	NP_000542.1|NP_149023.2|NP_003591.2|	6|4|4|3	17	4.25	152	UBE2N_HUMAN
UGDH	3|0|0|0	3	0.83	0|0|0|0|0|0|0|3|5|5|0|0|0|0|0|0|0|0|0|0	FmT-dVHL_ACBI1	NP_003350.1	0.75	4	0	0	0	0	0	-16	0.23		3|0|0|0	3	0.75	494	UGDH_HUMAN
UQCRC2	40|46|67|67	220	0.94	39|43|35|42|9|17|27|25|85|87|32|14|25|24|19|21|18|29|24|18	FmT-dVHL_ACBI1	NP_003357.2	55	4	0	0	0	0	0	-175.17	0.86	NP_055428.1|NP_001034554.1|NP_004152.1|NP_001238965.1|NP_057215.3|	11|10|12|12	45	11.25	453	H3BUI9_HUMAN
VDAC1	37|45|34|35	151	0.94	34|36|36|40|31|30|49|51|34|30|36|10|13|34|33|36|27|27|23|27	FmT-dVHL_ACBI1	NP_003365.1	37.75	4	0	0	0	0	0	-109.81	0.86	NP_596870.2|NP_004315.1|NP_003777.2|NP_001907.2|	11|10|9|9	39	9.75	283	VDAC1_HUMAN
VIM	195|183|175|146	699	0.95	141|127|148|133|250|252|165|166|175|156|189|159|157|89|77|127|232|156|168|232	FmT-dVHL_ACBI1	NP_003371.2	174.75	4	0	0	0	0	0	-662.99	0.72	NP_005154.2|NP_001139628.1|NP_001147.1|NP_006701.1|NP_006824.2|NP_060842.3|NP_071324.1|NP_001020267.1|NP_000235.2|	26|25|27|23	101	25.25	466	B0YJC4_HUMAN
VRK1	12|13|11|11	47	0.91	6|9|12|12|0|0|6|5|12|12|6|3|5|0|3|0|3|5|2|3	FmT-dVHL_ACBI1	NP_003375.1	11.75	4	0	0	0	0	0	-29.37	0.98	NP_072047.4|	7|8|7|6	28	7	396	VRK1_HUMAN
XPO1	27|32|26|26	111	0.94	27|22|31|20|11|12|43|42|35|35|30|11|7|4|2|12|22|27|30|22	FmT-dVHL_ACBI1	NP_003391.1	27.75	4	0	0	0	0	0	-103.65	0.72	NP_109587.1|NP_000335.1|NP_001029288.1|NP_001032208.1|NP_001034554.1|NP_001138784.1|NP_001139628.1|NP_003070.3|NP_072047.4|NP_444271.2|NP_001002251.1|NP_149023.2|NP_057285.3|NP_003493.1|NP_055926.1|NP_660186.1|NP_060832.1|NP_056357.1|NP_068751.4|NP_000100.2|NP_001070913.1|NP_003591.2|NP_001124192.1|NP_036423.4|NP_001387.2|NP_001129069.1|NP_001257624.1|NP_001070962.1|NP_060627.2|NP_006077.2|NP_055455.3|NP_001157845.1|NP_071926.4|	14|17|14|10	55	13.75	1071	A0A7I2V2Y6_HUMAN
YY1	6|6|0|2	14	0.35	0|0|0|0|0|0|0|0|0|0|0|0|0|0|0|0|2|0|0|2	FmT-dVHL_ACBI1	NP_003394.1	3.5	4	0.36	0.71	0.36	0.71	0.36	-6.46	3.5	NP_004315.1|NP_001420.2|	3|4|0|2	9	2.25	414	TYY1_HUMAN
USP7	40|40|43|40	163	0.95	45|37|55|46|19|12|18|15|34|31|63|29|36|11|9|34|134|124|112|134	FmT-dVHL_ACBI1	NP_003461.2	40.75	4	0	0	0	0	0	-427.03	0.32	NP_006828.2|NP_006824.2|NP_001002251.1|NP_001189405.1|NP_008985.3|	16|18|21|18	73	18.25	1102	UBP7_HUMAN
DEK	13|12|0|4	29	0.91	4|4|9|8|9|9|15|14|2|4|4|6|5|11|10|6|5|8|9|5	FmT-dVHL_ACBI1	NP_003463.1	7.25	4	0	0	0	0	0	-57.08	0.58	NP_001420.2|	5|6|0|3	14	3.5	375	B4DFG0_HUMAN
TAF15	14|14|13|12	53	0.94	0|10|8|7|14|20|11|9|8|7|12|26|24|10|12|16|15|21|12|15	FmT-dVHL_ACBI1	NP_631961.1	13.25	4	0	0	0	0	0	-68.39	0.58	NP_006824.2|NP_001165556.1|NP_001420.2|	5|5|4|4	18	4.5	592	RBP56_HUMAN
H2BC17	133|164|128|137	562	0.95	0|0|0|0|0|0|0|0|0|0|0|0|0|0|0|0|123|202|188|123	FmT-dVHL_ACBI1	NP_003518.2	140.5	4	0	0	0	0	0	-379.57	0.88	NP_000511.2|	3|3|3|3	12	3	126	H2B1O_HUMAN
TAGLN2	29|26|38|36	129	0.95	82|83|84|88|69|66|34|34|80|80|100|50|52|47|34|55|113|75|81|113	FmT-dVHL_ACBI1	NP_003555.1	32.25	4	0	0	0	0	0	-369.42	0.31	NP_690040.1|NP_000542.1|NP_057215.3|	5|5|6|6	22	5.5	199	TAGL2_HUMAN
CUL1	2|3|6|0	11	0.89	3|3|4|0|0|2|4|3|7|5|0|7|3|0|0|0|7|8|7|7	FmT-dVHL_ACBI1	NP_003583.2	2.75	4	0	0	0	0	0	-33.4	0.38	NP_006828.2|NP_997657.1|NP_115675.1|NP_055428.1|NP_057213.2|NP_001137359.1|NP_003644.2|NP_001034554.1|NP_001157565.1|NP_006701.1|NP_006824.2|NP_073567.1|NP_005545.1|NP_004513.1|NP_001017992.1|NP_002461.2|NP_001139669.1|NP_001191807.1|	2|2|4|0	8	2	776	A0A0C4DGX4_HUMAN
SMARCA5	31|35|34|38	138	0.94	21|24|20|22|17|16|25|22|31|26|29|32|30|18|19|26|38|38|36|38	FmT-dVHL_ACBI1	NP_003592.3	34.5	4	0	0	0	0	0	-90.68	0.92	NP_003644.2|	17|19|22|18	76	19	1052	SMCA5_HUMAN
IRS4	39|40|36|31	146	0.95	89|74|64|75|23|23|41|40|85|95|86|27|30|17|21|30|111|77|73|111	FmT-dVHL_ACBI1	NP_003595.1	36.5	4	0	0	0	0	0	-347.63	0.36	NP_003582.2|NP_003591.2|NP_775899.3|	19|20|15|15	69	17.25	1257	IRS4_HUMAN
HAT1	6|5|6|8	25	0.92	8|9|5|6|13|10|5|7|4|4|6|6|6|6|3|5|6|15|14|6	FmT-dVHL_ACBI1	NP_003633.1	6.25	4	0	0	0	0	0	-44.22	0.48		4|3|4|4	15	3.75	419	HAT1_HUMAN
COPS3	34|31|40|34	139	0	0|0|4|5|2|0|0|5|0|0|0|0|0|0|0|0|8|6|8|8	FmT-dVHL_ACBI1	NP_003644.2	34.75	4	1	1	1	1	1	11.17	4.63	NP_001157565.1|NP_006701.1|NP_006824.2|NP_073567.1|	7|7|7|7	28	7	423	CSN3_HUMAN
AP3B1	22|24|27|26	99	0.94	35|40|33|34|6|5|13|12|17|13|33|9|11|4|5|14|50|37|43|50	FmT-dVHL_ACBI1	NP_003655.3	24.75	4	0	0	0	0	0	-139.31	0.54	NP_008985.3|	13|14|15|15	57	14.25	1094	AP3B1_HUMAN
YARS1	13|14|7|11	45	0.94	18|15|20|16|5|2|26|25|11|15|15|10|5|4|8|7|5|7|7|5	FmT-dVHL_ACBI1	NP_003671.1	11.25	4	0	0	0	0	0	-77.61	0.51		8|9|5|9	31	7.75	528	A0A0C4DGZ5_HUMAN
KHSRP	36|33|31|28	128	0.94	27|30|24|26|32|35|36|29|18|16|30|19|21|11|19|17|60|37|47|60	FmT-dVHL_ACBI1	NP_003676.2	32	4	0	0	0	0	0	-147.36	0.63	NP_003065.3|NP_006828.2|NP_003582.2|NP_005154.2|NP_001139628.1|	16|17|14|13	60	15	711	FUBP2_HUMAN
RUVBL1	26|23|20|24	93	0.95	36|36|38|36|28|39|38|40|21|15|42|30|23|30|22|21|51|41|42|51	FmT-dVHL_ACBI1	NP_003698.1	23.25	4	0	0	0	0	0	-146.64	0.5	NP_057279.2|NP_003394.1|NP_001165556.1|NP_056263.1|NP_006653.2|NP_061031.2|NP_001933.2|	10|10|9|10	39	9.75	456	E7ETR0_HUMAN
CDK13	7|0|8|5	20	0.93	0|0|0|0|0|0|0|0|0|0|0|0|0|0|0|0|17|15|12|17	FmT-dVHL_ACBI1	NP_003709.3	5	4	0	0	0	0	0	-69.36	0.33	NP_006077.2|	3|0|3|2	8	2	1512	CDK13_HUMAN
NCOA1	7|9|4|0	20	0.59	0|0|0|0|0|0|0|0|3|4|0|0|0|0|0|0|0|0|0|0	FmT-dVHL_ACBI1	NP_003734.3	5	4	0.21	0.52	0.21	0.52	0.21	-9.61	2.86	NP_001165556.1|NP_001420.2|	5|5|2|0	12	3	1441	NCOA1_HUMAN
EIF3A	26|27|32|27	112	0.94	19|24|22|19|29|33|25|23|23|27|38|27|30|7|8|23|52|42|40|52	FmT-dVHL_ACBI1	NP_003741.1	28	4	0	0	0	0	0	-134.05	0.6	NP_071324.1|	11|13|11|14	49	12.25	1382	EIF3A_HUMAN
EIF3D	23|25|10|7	65	0.92	11|11|12|10|7|7|7|7|13|10|14|10|11|3|4|6|28|13|13|28	FmT-dVHL_ACBI1	NP_003744.1	16.25	4	0	0	0	0	0	-70.89	0.78	NP_001034554.1|NP_071324.1|	10|9|5|3	27	6.75	548	EIF3D_HUMAN
EIF3F	12|14|15|17	58	0.93	11|11|9|11|8|9|14|18|27|21|14|10|8|6|6|9|18|9|15|18	FmT-dVHL_ACBI1	NP_003745.1	14.5	4	0	0	0	0	0	-61.52	0.69	NP_002431.2|NP_006077.2|NP_001003722.1|	5|8|7|7	27	6.75	357	EIF3F_HUMAN
EIF3G	7|8|7|8	30	0.9	5|7|5|3|9|6|6|4|5|6|6|2|5|4|3|6|9|11|7|9	FmT-dVHL_ACBI1	NP_003746.2	7.5	4	0	0	0	0	0	-26.55	0.79	NP_000335.1|	3|4|3|3	13	3.25	320	EIF3G_HUMAN
EIF3I	11|13|9|10	43	0.93	13|14|15|14|14|11|10|11|12|11|18|10|6|4|3|5|22|11|17|22	FmT-dVHL_ACBI1	NP_003748.1	10.75	4	0	0	0	0	0	-62.72	0.54	NP_071324.1|	5|4|6|6	21	5.25	325	EIF3I_HUMAN
EDF1	4|4|0|0	8	0.87	0|0|6|2|5|5|0|0|0|0|5|0|3|2|0|0|5|6|4|5	FmT-dVHL_ACBI1	NP_694880.1	2	4	0	0	0	0	0	-26.01	0.36	NP_001165556.1|	3|2|0|0	5	1.25	139	EDF1_HUMAN
SUCLG1	5|0|0|0	5	0.91	0|0|0|0|0|0|0|0|0|4|0|0|0|0|0|0|11|6|7|11	FmT-dVHL_ACBI1	NP_003840.2	1.25	4	0	0	0	0	0	-40.41	0.14		2|0|0|0	2	0.5	346	SUCA_HUMAN
SUCLA2	3|6|9|3	21	0.94	0|0|0|0|0|0|6|3|13|11|5|0|2|0|2|2|29|18|19|29	FmT-dVHL_ACBI1	NP_003841.1	5.25	4	0	0	0	0	0	-95.36	0.22		3|2|4|2	11	2.75	463	A0A2R8YDQ9_HUMAN
TRIM24	4|4|0|3	11	0.95	11|11|13|11|0|0|0|0|4|4|8|0|0|0|0|4|22|16|18|22	FmT-dVHL_ACBI1	NP_003843.3	2.75	4	0	0	0	0	0	-88.34	0.14	NP_003734.3|NP_037395.2|	4|4|0|3	11	2.75	1016	TIF1A_HUMAN
DPM1	17|22|17|16	72	0.92	11|9|8|8|8|3|17|17|15|13|9|12|9|20|15|16|6|10|10|6	FmT-dVHL_ACBI1	NP_003850.1	18	4	0	0	0	0	0	-41.53	1.03		6|7|5|5	23	5.75	260	DPM1_HUMAN
IQGAP1	23|17|16|23	79	0.84	7|7|6|3|9|5|16|13|6|3|2|4|3|2|0|3|9|5|6|9	FmT-dVHL_ACBI1	NP_003861.1	19.75	4	0	0	0	0	0	-21.29	1.68	NP_005154.2|NP_109587.1|NP_001007795.1|NP_001070962.1|NP_000235.2|NP_001933.2|NP_001018008.1|	17|12|9|14	52	13	1657	IQGA1_HUMAN
GMPS	27|22|37|36	122	0.94	22|25|27|24|56|46|24|25|39|30|25|31|32|26|22|29|22|22|21|22	FmT-dVHL_ACBI1	NP_003866.1	30.5	4	0	0	0	0	0	-128.97	0.71	NP_004152.1|	6|10|10|12	38	9.5	693	GUAA_HUMAN
FUBP1	13|14|7|8	42	0.92	4|5|12|8|3|3|0|3|0|0|10|2|0|0|11|3|15|16|17|15	FmT-dVHL_ACBI1	NP_003893.2	10.5	4	0	0	0	0	0	-50.85	0.67	NP_003065.3|NP_006828.2|NP_001651.1|NP_000335.1|NP_004152.1|	5|7|3|2	17	4.25	644	FUBP1_HUMAN
MCM3AP	5|4|11|7	27	0.93	0|0|0|0|0|0|0|0|25|28|0|5|0|0|0|0|7|4|0|7	FmT-dVHL_ACBI1	NP_003897.2	6.75	4	0	0	0	0	0	-61.45	0.4	NP_001420.2|NP_942590.1|	4|3|7|5	19	4.75	1980	GANP_HUMAN
EIF2S2	16|17|10|10	53	0.9	12|7|10|9|8|9|7|6|11|8|12|6|9|9|12|7|12|15|12|12	FmT-dVHL_ACBI1	NP_003899.2	13.25	4	0	0	0	0	0	-33.64	1.04	NP_001157565.1|	6|6|4|5	21	5.25	333	IF2B_HUMAN
PRPF4B	7|8|12|13	40	0.89	3|0|0|0|0|0|0|0|0|0|4|10|10|5|6|7|0|11|9|0	FmT-dVHL_ACBI1	NP_003904.3	10	4	0	0	0	0	0	-28.43	1		4|7|8|9	28	7	1007	PRP4B_HUMAN
MBD3	4|7|10|15	36	0.93	12|9|10|10|9|7|4|4|6|6|13|3|4|0|0|9|17|18|19|17	FmT-dVHL_ACBI1	NP_003917.1	9	4	0	0	0	0	0	-66.57	0.51	NP_003591.2|	2|4|3|4	13	3.25	291	K7EIE8_HUMAN
FUBP3	11|13|16|16	56	0.93	8|11|4|3|9|6|9|9|5|6|5|5|4|4|2|5|19|19|23|19	FmT-dVHL_ACBI1	NP_003925.1	14	4	0	0	0	0	0	-59.5	0.7	NP_003065.3|NP_006828.2|NP_001651.1|NP_057215.3|NP_001129069.1|	7|6|10|10	33	8.25	572	FUBP3_HUMAN
WASL	5|0|5|3	13	0.95	23|17|18|24|3|4|0|0|7|9|18|0|4|0|2|9|33|24|20|33	FmT-dVHL_ACBI1	NP_003932.3	3.25	4	0	0	0	0	0	-128.68	0.11		5|0|3|2	10	2.5	505	WASL_HUMAN
BTAF1	3|3|0|0	6	0.95	0|5|0|3|0|0|0|0|0|0|7|0|0|0|0|0|15|13|11|15	FmT-dVHL_ACBI1	NP_003963.1	1.5	4	0	0	0	0	0	-61.55	0.11	NP_001165556.1|	3|2|0|0	5	1.25	1849	BTAF1_HUMAN
BYSL	8|3|0|0	11	0.85	2|0|2|0|0|0|2|0|0|3|2|0|0|0|0|0|3|10|7|3	FmT-dVHL_ACBI1	NP_004044.3	2.75	4	0	0	0	0	0	-26.92	0.48		7|2|0|0	9	2.25	437	BYST_HUMAN
EIF2S1	15|13|14|13	55	0.9	7|8|6|10|3|3|11|9|7|8|12|4|4|6|6|8|8|13|10|8	FmT-dVHL_ACBI1	NP_004085.1	13.75	4	0	0	0	0	0	-24.71	1.2	NP_001029288.1|	7|6|10|8	31	7.75	315	IF2A_HUMAN
FASN	127|119|123|118	487	0.95	286|281|287|277|664|675|581|588|251|239|354|197|176|121|132|191|488|349|352|488	FmT-dVHL_ACBI1	NP_004095.4	121.75	4	0	0	0	0	0	#NAME?	0.19	NP_005154.2|NP_008985.3|NP_001070962.1|	43|41|41|42	167	41.75	2511	FAS_HUMAN
FEN1	9|11|0|4	24	0.84	4|4|0|3|0|0|2|0|3|0|0|3|2|0|0|0|6|7|8|6	FmT-dVHL_ACBI1	NP_004102.1	6	4	0	0	0	0	0	-31.51	0.89	NP_001139628.1|NP_001420.2|	5|5|0|2	12	3	380	FEN1_HUMAN
GPS1	27|24|26|26	103	0	3|0|0|0|0|0|0|0|0|0|0|0|0|0|0|0|0|5|4|0	FmT-dVHL_ACBI1	NP_997657.1	25.75	4	1	1	1	1	1	10.49	8.58	NP_003582.2|NP_057213.2|NP_001137359.1|NP_003644.2|NP_001157565.1|NP_006701.1|NP_006824.2|NP_073567.1|	9|9|7|7	32	8	527	A0A096LP07_HUMAN
GTF2F2	5|5|6|5	21	0.94	4|4|3|2|0|0|0|0|2|0|0|2|0|0|0|0|19|29|27|19	FmT-dVHL_ACBI1	NP_004119.1	5.25	4	0	0	0	0	0	-88.25	0.22	NP_001165556.1|NP_004365.1|	4|4|3|4	15	3.75	249	T2FB_HUMAN
HSPA9	117|127|91|89	424	0.95	99|114|110|118|99|106|127|145|84|78|106|80|75|103|123|130|231|172|180|231	FmT-dVHL_ACBI1	NP_004125.3	106	4	0	0	0	0	0	-629.12	0.52	NP_006828.2|NP_003582.2|NP_005154.2|NP_006824.2|NP_003591.2|NP_071324.1|NP_001070962.1|	20|23|20|19	82	20.5	679	GRP75_HUMAN
DRG1	22|20|9|15	66	0.93	13|17|10|19|11|11|15|13|7|9|18|11|9|10|12|12|21|17|26|21	FmT-dVHL_ACBI1	NP_004138.1	16.5	4	0	0	0	0	0	-70.82	0.76		7|7|3|7	24	6	367	DRG1_HUMAN
RAB1A	51|0|0|0	51	0.59	0|0|0|0|5|0|0|0|11|7|12|6|9|0|0|0|14|0|24|14	FmT-dVHL_ACBI1	NP_004152.1	12.75	4	0.24	0.94	0.24	0.94	0.24	-72.48	0.8	NP_001238965.1|NP_001907.2|NP_001193765.1|NP_000695.2|	5|0|0|0	5	1.25	205	RAB1A_HUMAN
RAB5A	15|22|12|13	62	0.83	6|9|7|6|0|2|8|11|10|12|10|0|0|5|6|6|7|8|9|7	FmT-dVHL_ACBI1	NP_004153.2	15.5	4	0	0	0	0	0	-23.5	1.44	NP_004152.1|NP_004569.2|NP_001193765.1|NP_054885.1|	4|4|2|3	13	3.25	215	RAB5A_HUMAN
WARS1	26|29|55|46	156	0.94	16|13|8|6|11|19|26|30|84|81|27|20|19|3|3|3|27|16|17|27	FmT-dVHL_ACBI1	NP_004175.2	39	4	0	0	0	0	0	-168.57	0.7	NP_003950.1|	9|8|14|10	41	10.25	471	SYWC_HUMAN
AIFM1	8|8|3|7	26	0.86	3|3|2|6|0|0|4|6|5|8|5|2|0|2|0|0|5|3|5|5	FmT-dVHL_ACBI1	NP_665811.1	6.5	4	0	0	0	0	0	-21.34	1.04	NP_003582.2|NP_001001895.1|NP_001070962.1|	5|5|2|6	18	4.5	609	E9PMA0_HUMAN
AURKB	12|12|9|13	46	0.94	10|12|11|11|0|3|0|5|6|8|15|9|10|2|0|10|29|32|30|29	FmT-dVHL_ACBI1	NP_001243763.1	11.5	4	0	0	0	0	0	-104.84	0.38	NP_001034558.2|NP_055647.2|NP_003591.2|NP_001420.2|	5|6|5|6	22	5.5	303	AURKB_HUMAN
RAB11B	7|10|0|5	22	0.9	2|0|3|0|0|0|10|9|0|0|0|9|9|11|6|0|0|4|0|0	FmT-dVHL_ACBI1	NP_004209.2	5.5	4	0	0	0	0	0	-44.82	0.56	NP_004152.1|NP_001238965.1|NP_001193765.1|NP_000695.2|	4|5|0|3	12	3	218	RB11B_HUMAN
COPS2	43|46|46|44	179	0	0|2|0|0|0|0|0|4|0|0|0|0|0|0|0|0|2|3|0|2	FmT-dVHL_ACBI1	NP_001137359.1	44.75	4	1	1	1	1	1	41.75	16.27	NP_003644.2|NP_001157565.1|NP_006701.1|NP_006824.2|NP_073567.1|NP_054885.1|NP_001420.2|	15|14|14|14	57	14.25	450	B4DIH5_HUMAN
TRIP13	17|18|20|20	75	0.89	14|12|9|11|5|5|13|12|13|12|12|3|7|8|5|5|5|9|7|5	FmT-dVHL_ACBI1	NP_004228.1	18.75	4	0	0	0	0	0	-24.25	1.44	NP_002349.1|	9|9|9|7	34	8.5	432	PCH2_HUMAN
TRIP12	27|45|53|50	175	0.94	15|18|20|25|3|0|4|0|9|11|22|26|24|4|0|8|37|65|79|37	FmT-dVHL_ACBI1	NP_004229.1	43.75	4	0	0	0	0	0	-162.79	0.8	NP_000542.1|NP_003070.3|	14|20|26|23	83	20.75	1992	A0A6Q8PGG9_HUMAN
JMJD1C	13|10|5|3	31	0.93	0|0|0|0|24|25|11|8|3|2|0|0|0|0|0|0|2|2|0|2	FmT-dVHL_ACBI1	NP_004232.2	7.75	4	0	0	0	0	0	-65.6	0.46		9|6|4|3	22	5.5	2303	JHD2C_HUMAN
FADS2	4|5|6|6	21	0.07	0|0|0|0|0|0|0|0|0|2|0|0|0|0|0|0|0|0|0|0	FmT-dVHL_ACBI1	NP_004256.1	5.25	4	0.69	0.81	0.69	0.81	0.69	-0.08	10.5		3|3|5|4	15	3.75	444	FADS2_HUMAN
GTPBP1	10|11|7|9	37	0.87	7|8|7|8|6|5|6|5|7|7|7|0|0|0|3|0|7|9|7|7	FmT-dVHL_ACBI1	NP_004277.2	9.25	4	0	0	0	0	0	-21.07	1.16		5|5|4|6	20	5	669	GTPB1_HUMAN
ABCB7	5|7|8|6	26	0.94	0|5|5|2|2|0|4|4|13|9|5|3|2|0|0|4|24|16|18|24	FmT-dVHL_ACBI1	NP_004290.2	6.5	4	0	0	0	0	0	-75.49	0.32		3|4|4|4	15	3.75	753	A0A087WW65_HUMAN
CAD	66|70|53|56	245	0.94	33|30|23|32|26|17|53|60|53|53|40|38|35|23|17|23|32|27|31|32	FmT-dVHL_ACBI1	NP_004332.2	61.25	4	0	0	0	0	0	-119.1	1.12	NP_006531.1|NP_002349.1|NP_001070962.1|	31|29|29|27	116	29	2225	F8VPD4_HUMAN
DDX5	73|84|91|86	334	0.95	61|57|59|73|39|38|58|57|82|89|69|63|66|64|70|71|91|140|138|91	FmT-dVHL_ACBI1	NP_004387.1	83.5	4	0	0	0	0	0	-309.57	0.73	NP_003582.2|NP_006531.1|NP_005154.2|NP_000335.1|NP_000542.1|NP_003394.1|NP_003734.3|NP_006824.2|NP_997176.1|NP_001165556.1|NP_003591.2|NP_001420.2|	16|17|18|18	69	17.25	614	J3KTA4_HUMAN
DSP	60|55|79|89	283	0.95	27|37|32|19|24|24|34|40|116|102|46|54|59|26|20|32|46|37|27|46	FmT-dVHL_ACBI1	NP_004406.2	70.75	4	0	0	0	0	0	-218.55	0.85	NP_003582.2|NP_005545.1|NP_001238965.1|	31|30|39|37	137	34.25	2871	DESP_HUMAN
DVL2	7|13|19|14	53	0.94	4|11|3|9|17|26|7|6|8|8|11|0|2|0|2|0|44|18|12|44	FmT-dVHL_ACBI1	NP_004413.1	13.25	4	0	0	0	0	0	-122.26	0.4	NP_000542.1|NP_001002251.1|NP_003493.1|NP_057306.2|NP_054885.1|	4|8|9|8	29	7.25	736	DVL2_HUMAN
DVL3	9|5|13|10	37	0.94	16|13|19|11|6|10|0|7|12|13|16|6|0|0|0|0|35|17|17|35	FmT-dVHL_ACBI1	NP_004414.3	9.25	4	0	0	0	0	0	-100.54	0.35	NP_003493.1|	6|2|6|5	19	4.75	716	DVL3_HUMAN
EPRS1	46|46|35|35	162	0.94	27|37|26|26|29|40|53|44|54|43|38|27|29|9|17|17|39|34|31|39	FmT-dVHL_ACBI1	NP_004437.2	40.5	4	0	0	0	0	0	-124.98	0.84	NP_003591.2|NP_689547.2|NP_001070962.1|	21|23|21|19	84	21	1512	SYEP_HUMAN
BPTF	3|6|4|0	13	0.88	3|0|0|2|0|2|3|3|0|5|4|3|3|0|0|0|5|8|7|5	FmT-dVHL_ACBI1	NP_004450.3	3.25	4	0	0	0	0	0	-29.27	0.52	NP_001036004.1|NP_001091896.1|NP_001026973.1|	3|5|3|0	11	2.75	2903	BPTF_HUMAN
FARSA	23|16|21|21	81	0.94	21|29|21|27|22|26|17|17|32|26|17|13|13|16|16|19|14|13|18|14	FmT-dVHL_ACBI1	NP_004452.1	20.25	4	0	0	0	0	0	-83.1	0.71		11|6|10|10	37	9.25	508	SYFA_HUMAN
FLOT2	4|2|0|0	6	0.91	10|11|6|5|0|0|4|3|2|4|4|0|0|0|0|5|5|0|0|5	FmT-dVHL_ACBI1	NP_004466.2	1.5	4	0	0	0	0	0	-37.11	0.19	NP_003667.1|	4|2|0|0	6	1.5	428	J3QLD9_HUMAN
HSD17B10	24|25|27|21	97	0.94	23|20|18|25|33|26|26|26|36|32|27|15|22|19|18|23|41|35|30|41	FmT-dVHL_ACBI1	NP_004484.1	24.25	4	0	0	0	0	0	-111.52	0.63	NP_002784.1|	9|7|8|8	32	8	261	Q5H928_HUMAN
HNRNPAB	15|20|13|19	67	0.95	18|16|16|18|18|16|18|18|10|12|25|29|26|18|20|22|44|45|45|44	FmT-dVHL_ACBI1	NP_112556.2	16.75	4	0	0	0	0	0	-155.25	0.38	NP_003582.2|NP_000542.1|NP_006824.2|NP_055488.1|	6|6|5|7	24	6	332	ROAA_HUMAN
HNRNPU	100|101|89|94	384	0.95	94|91|109|99|127|117|102|89|76|74|99|76|64|59|69|75|106|125|126|106	FmT-dVHL_ACBI1	NP_004492.2	96	4	0	0	0	0	0	-314.88	0.78	NP_003582.2|NP_000542.1|NP_001029288.1|NP_002906.1|NP_001157852.1|NP_001015877.1|NP_003591.2|NP_071324.1|NP_036423.4|NP_001420.2|NP_001070962.1|NP_060318.3|NP_057407.2|	15|14|14|14	57	14.25	806	HNRPU_HUMAN
IDI1	5|0|6|5	16	0.92	0|0|0|0|0|0|5|4|14|15|10|4|5|6|4|0|3|2|0|3	FmT-dVHL_ACBI1	NP_004499.2	4	4	0	0	0	0	0	-51.42	0.36		3|0|3|3	9	2.25	284	IDI1_HUMAN
KIF5B	14|14|13|9	50	0.95	32|31|27|28|31|38|31|34|21|26|33|18|30|4|0|13|56|41|32|56	FmT-dVHL_ACBI1	NP_004512.1	12.5	4	0	0	0	0	0	-180.1	0.26	NP_001034558.2|NP_001139628.1|NP_072047.4|NP_004513.1|NP_054885.1|NP_942590.1|	12|10|5|5	32	8	963	KINH_HUMAN
KIF11	12|16|12|9	49	0.94	13|10|10|7|19|20|15|17|19|12|13|10|14|4|0|7|31|23|19|31	FmT-dVHL_ACBI1	NP_004514.2	12.25	4	0	0	0	0	0	-89.27	0.47	NP_001147.1|NP_071324.1|NP_054885.1|	10|10|9|9	38	9.5	1056	KIF11_HUMAN
MCM2	19|18|19|12	68	0.92	3|2|2|4|0|0|9|9|26|25|8|7|9|8|6|7|0|4|5|0	FmT-dVHL_ACBI1	NP_004517.2	17	4	0	0	0	0	0	-46.12	0.99	NP_001651.1|NP_055428.1|NP_596870.2|NP_001003713.1|NP_001026997.1|NP_001171481.1|NP_001165556.1|NP_001017992.1|NP_002784.1|NP_112241.2|NP_000100.2|NP_001020267.1|NP_001116835.1|NP_078966.2|NP_001420.2|NP_001009931.1|NP_006077.2|NP_001191807.1|NP_001933.2|	11|12|11|8	42	10.5	904	MCM2_HUMAN
NAP1L1	59|59|59|55	232	0.95	55|57|59|44|29|30|54|51|32|41|62|20|30|8|10|19|67|91|91|67	FmT-dVHL_ACBI1	NP_631946.1	58	4	0	0	0	0	0	-204.93	0.73	NP_006828.2|NP_003582.2|NP_001137359.1|NP_001420.2|NP_060627.2|	10|8|12|12	42	10.5	391	B7Z4K9_HUMAN
NARS1	12|11|8|6	37	0.94	15|15|9|12|3|6|9|15|7|7|11|0|2|0|0|0|12|29|27|12	FmT-dVHL_ACBI1	NP_004530.1	9.25	4	0	0	0	0	0	-76.64	0.43	NP_003582.2|	4|4|4|4	16	4	548	SYNC_HUMAN
NDUFA10	5|9|6|9	29	0.95	6|6|6|5|3|0|9|8|14|15|8|5|0|3|6|8|24|22|23|24	FmT-dVHL_ACBI1	NP_004535.1	7.25	4	0	0	0	0	0	-87.16	0.31	NP_001116429.1|	3|3|3|5	14	3.5	355	A0A7I2V438_HUMAN
NDUFS3	9|7|4|2	22	0.95	3|0|0|4|0|5|8|8|13|10|9|7|12|10|7|8|71|59|55|71	FmT-dVHL_ACBI1	NP_004542.1	5.5	4	0	0	0	0	0	-277.65	0.09	NP_006807.1|NP_001907.2|	3|3|2|2	10	2.5	264	G3V194_HUMAN
YBX1	27|25|28|30	110	0.93	6|6|5|11|5|8|8|9|9|6|7|10|16|3|5|20|18|35|38|18	FmT-dVHL_ACBI1	NP_004550.2	27.5	4	0	0	0	0	0	-64.04	0.99	NP_003582.2|NP_005154.2|NP_001139628.1|NP_003591.2|NP_001420.2|	4|5|5|5	19	4.75	324	YBOX1_HUMAN
PCK2	4|0|0|3	7	0.9	0|0|0|0|0|0|0|0|14|17|0|0|0|0|0|0|0|0|0|0	FmT-dVHL_ACBI1	NP_004554.2	1.75	4	0	0	0	0	0	-34.97	0.23	NP_001420.2|	3|0|0|3	6	1.5	640	PCKGM_HUMAN
SNRPA	7|11|0|5	23	0.88	5|4|5|4|0|2|0|0|0|0|3|5|5|0|0|4|0|12|12|0	FmT-dVHL_ACBI1	NP_004587.1	5.75	4	0	0	0	0	0	-39.06	0.68	NP_003582.2|	3|5|0|2	10	2.5	282	SNRPA_HUMAN
SNRPD2	8|7|6|6	27	0.95	30|27|30|29|3|3|0|0|6|8|28|11|19|3|3|12|16|20|18|16	FmT-dVHL_ACBI1	NP_004588.1	6.75	4	0	0	0	0	0	-109.86	0.23	NP_003582.2|NP_000335.1|NP_057285.3|	3|2|4|3	12	3	118	SMD2_HUMAN
STAU1	26|24|26|23	99	0.92	14|14|11|11|12|11|15|14|9|10|16|15|17|7|6|10|7|22|24|7	FmT-dVHL_ACBI1	NP_004593.2	24.75	4	0	0	0	0	0	-39.31	1.25	NP_057215.3|NP_006077.2|	11|10|10|11	42	10.5	496	STAU1_HUMAN
RAB7A	20|20|7|5	52	0.92	5|7|8|10|7|5|8|9|7|7|6|15|11|16|25|11|4|6|6|4	FmT-dVHL_ACBI1	NP_004628.4	13	4	0	0	0	0	0	-59.41	0.78	NP_690040.1|NP_055428.1|NP_004152.1|NP_001238965.1|NP_001257609.1|NP_057215.3|NP_004569.2|NP_001193765.1|NP_060142.3|	6|7|3|5	21	5.25	207	RAB7A_HUMAN
PRRC2A	16|21|10|13	60	0.94	12|14|12|13|5|10|2|6|8|11|20|2|3|0|0|2|54|38|29|54	FmT-dVHL_ACBI1	NP_542417.2	15	4	0	0	0	0	0	-159.81	0.34		12|15|6|6	39	9.75	2157	PRC2A_HUMAN
DDX39B	45|42|38|38	163	0.94	35|27|32|32|53|43|40|36|39|42|40|37|45|42|46|42|33|43|45|33	FmT-dVHL_ACBI1	NP_542165.1	40.75	4	0	0	0	0	0	-115.24	0.86	NP_006077.2|	13|12|11|11	47	11.75	428	DX39B_HUMAN
PABPN1	5|7|5|0	17	0.89	6|5|0|6|0|0|0|0|3|3|5|5|6|0|0|6|6|8|11|6	FmT-dVHL_ACBI1	NP_004634.1	4.25	4	0	0	0	0	0	-35.94	0.55	NP_003582.2|	2|3|3|0	8	2	306	B4DEH8_HUMAN
COIL	4|7|5|0	16	0.93	0|0|0|0|0|0|0|0|0|0|5|8|11|4|0|0|9|19|15|9	FmT-dVHL_ACBI1	NP_004636.1	4	4	0	0	0	0	0	-61.46	0.3	NP_001193867.1|NP_001019831.2|	4|5|2|0	11	2.75	576	COIL_HUMAN
CDC23	4|4|3|5	16	0.89	0|0|0|0|0|4|0|2|3|2|3|3|3|0|0|0|8|6|5|8	FmT-dVHL_ACBI1	NP_004652.2	4	4	0	0	0	0	0	-23.35	0.59	NP_001191111.1|NP_057388.1|NP_060493.3|	3|3|3|5	14	3.5	597	CDC23_HUMAN
MTA1	40|35|37|32	144	0.93	16|10|11|18|15|15|14|16|13|13|21|16|13|11|14|13|33|28|31|33	FmT-dVHL_ACBI1	NP_004680.2	36	4	0	0	0	0	0	-66.75	1.15	NP_001420.2|	10|12|11|10	43	10.75	715	MTA1_HUMAN
PRPF3	29|33|21|30	113	0.95	15|23|17|13|2|2|0|0|6|6|22|14|9|0|4|15|75|86|101|75	FmT-dVHL_ACBI1	NP_004689.1	28.25	4	0	0	0	0	0	-301.48	0.34	NP_001034554.1|	13|15|9|11	48	12	683	PRPF3_HUMAN
FAM50A	7|9|6|8	30	0.91	10|9|0|12|0|0|0|0|0|3|7|0|0|0|0|2|7|7|9|7	FmT-dVHL_ACBI1	NP_004690.1	7.5	4	0	0	0	0	0	-30.21	0.75	NP_054885.1|	5|6|4|3	18	4.5	339	FA50A_HUMAN
DDX21	115|102|87|76	380	0.95	54|54|52|56|53|60|79|80|57|52|59|69|64|55|64|62|81|155|153|81	FmT-dVHL_ACBI1	NP_004719.2	95	4	0	0	0	0	0	-313.39	0.81	NP_001034554.1|NP_001070962.1|	26|23|21|18	88	22	783	DDX21_HUMAN
ETF1	29|22|20|18	89	0.92	23|22|15|21|7|5|12|17|17|18|21|12|15|9|11|10|22|20|17|22	FmT-dVHL_ACBI1	NP_004721.1	22.25	4	0	0	0	0	0	-55.65	1		10|9|10|9	38	9.5	437	B7Z7P8_HUMAN
MTA2	14|20|22|26	82	0.94	9|8|10|14|11|6|8|6|5|2|10|6|11|5|2|11|29|25|29|29	FmT-dVHL_ACBI1	NP_004730.2	20.5	4	0	0	0	0	0	-85.15	0.73	NP_003394.1|NP_001165980.1|	6|10|9|11	36	9	668	MTA2_HUMAN
NOLC1	5|3|8|7	23	0.95	6|6|0|5|0|0|2|2|14|13|11|15|24|0|6|25|12|18|20|12	FmT-dVHL_ACBI1	NP_004732.2	5.75	4	0	0	0	0	0	-86.77	0.26	NP_001026973.1|	4|2|3|3	12	3	699	NOLC1_HUMAN
VAMP3	3|4|0|0	7	0.8	2|0|2|0|0|0|3|3|2|2|0|2|0|0|0|0|2|0|3|2	FmT-dVHL_ACBI1	NP_004772.1	1.75	4	0	0	0	0	0	-14.01	0.64	NP_001193765.1|NP_000695.2|	2|2|0|0	4	1	100	VAMP3_HUMAN
TXNL1	3|3|4|6	16	0.93	6|8|7|9|14|12|15|13|4|5|9|0|0|0|0|0|0|0|0|0	FmT-dVHL_ACBI1	NP_004777.1	4	4	0	0	0	0	0	-51.32	0.3		3|3|3|3	12	3	289	TXNL1_HUMAN
PPIG	2|3|0|0	5	0.81	0|0|0|0|0|0|0|0|0|0|0|4|0|0|0|0|0|0|7|0	FmT-dVHL_ACBI1	NP_004783.2	1.25	4	0	0	0	0	0	-13.59	0.45		2|3|0|0	5	1.25	754	PPIG_HUMAN
LONP1	8|9|8|6	31	0.93	5|7|4|9|0|0|10|12|19|12|5|0|2|0|0|2|20|13|7|20	FmT-dVHL_ACBI1	NP_004784.2	7.75	4	0	0	0	0	0	-62.43	0.43		7|5|7|5	24	6	959	LONM_HUMAN
SNRNP40	17|14|17|15	63	0.95	23|25|19|21|4|3|4|0|11|13|27|17|16|12|13|19|34|35|34|34	FmT-dVHL_ACBI1	NP_004805.2	15.75	4	0	0	0	0	0	-110.4	0.46		8|7|9|7	31	7.75	357	SNR40_HUMAN
DDX23	14|19|23|23	79	0.94	26|33|31|23|2|0|0|4|12|11|33|17|19|7|8|22|43|39|40|43	FmT-dVHL_ACBI1	NP_004809.2	19.75	4	0	0	0	0	0	-139.23	0.48		8|10|13|13	44	11	820	DDX23_HUMAN
SYMPK	76|75|99|87	337	0.95	137|137|149|178|0|0|0|0|87|91|152|78|67|39|35|78|357|280|281|357	FmT-dVHL_ACBI1	NP_004810.2	84.25	4	0	0	0	0	0	#NAME?	0.26	NP_001092882.1|	21|23|24|26	94	23.5	1274	SYMPK_HUMAN
KIF23	13|13|13|13	52	0.95	10|11|12|9|8|12|2|4|6|5|12|12|18|5|6|7|37|30|36|37	FmT-dVHL_ACBI1	NP_612565.1	13	4	0	0	0	0	0	-115.8	0.37		7|8|7|8	30	7.5	960	A0A7I2V5Y5_HUMAN
CLTC	22|26|26|23	97	0.95	34|36|29|40|65|58|94|88|17|25|23|23|24|21|17|30|15|18|15|15	FmT-dVHL_ACBI1	NP_004850.1	24.25	4	0	0	0	0	0	-264.45	0.32	NP_003582.2|NP_005154.2|NP_003950.1|NP_001238965.1|NP_001907.2|NP_001193765.1|NP_001387.2|NP_004635.2|NP_001420.2|NP_001070962.1|NP_000695.2|	14|18|17|15	64	16	1675	A0A087WVQ6_HUMAN
FXR2	13|9|12|15	49	0.9	7|7|0|7|6|15|10|9|5|4|6|5|0|3|2|4|6|11|11|6	FmT-dVHL_ACBI1	NP_004851.2	12.25	4	0	0	0	0	0	-31.57	1.04	NP_001244119.1|NP_940953.2|NP_057285.3|NP_001257804.1|	4|3|6|8	21	5.25	673	FXR2_HUMAN
MPDU1	8|7|0|5	20	0.81	0|0|0|4|0|0|0|0|4|4|0|0|0|4|2|7|0|0|0|0	FmT-dVHL_ACBI1	NP_004861.2	5	4	0	0	0	0	0	-22.73	1.05		3|2|0|2	7	1.75	247	I3L295_HUMAN
SEC22B	9|6|3|4	22	0.92	12|12|14|14|6|6|5|6|5|9|11|5|5|3|6|9|7|6|6|7	FmT-dVHL_ACBI1	NP_004883.3	5.5	4	0	0	0	0	0	-49.15	0.42	NP_000542.1|NP_001007026.1|NP_000695.2|	3|3|2|3	11	2.75	215	SC22B_HUMAN
PRDX6	15|19|12|17	63	0.95	23|24|29|29|55|57|22|23|16|22|9|35|27|48|36|43|20|11|14|20	FmT-dVHL_ACBI1	NP_004896.1	15.75	4	0	0	0	0	0	-184.47	0.31		6|7|7|8	28	7	224	PRDX6_HUMAN
SEC24C	8|6|0|0	14	0.92	4|2|3|0|10|14|3|7|4|3|5|15|14|7|5|10|9|5|6|9	FmT-dVHL_ACBI1	NP_004913.2	3.5	4	0	0	0	0	0	-60.44	0.26		5|3|0|0	8	2	1094	G5EA31_HUMAN
MRPL49	2|0|0|0	2	0.95	4|4|4|4|0|0|0|0|5|4|5|3|4|0|0|0|3|8|7|3	FmT-dVHL_ACBI1	NP_004918.1	0.5	4	0	0	0	0	0	-29.31	0.08		2|0|0|0	2	0.5	166	RM49_HUMAN
DDX1	30|40|34|33	137	0.94	27|21|13|20|21|21|30|27|43|37|29|22|23|13|9|20|43|38|33|43	FmT-dVHL_ACBI1	NP_004930.1	34.25	4	0	0	0	0	0	-108.21	0.82	NP_003582.2|	13|14|13|12	52	13	740	DDX1_HUMAN
DHX8	3|6|10|9	28	0.92	0|4|0|0|0|0|0|0|0|0|3|7|11|0|0|6|9|18|14|9	FmT-dVHL_ACBI1	NP_004932.1	7	4	0	0	0	0	0	-49.2	0.54	NP_001124192.1|	2|2|5|4	13	3.25	1220	F5H658_HUMAN
HDAC1	18|22|27|22	89	0.93	10|3|4|0|11|2|23|7|21|16|8|9|3|0|0|0|26|26|25|26	FmT-dVHL_ACBI1	NP_004955.2	22.25	4	0	0	0	0	0	-68.59	0.86	NP_003065.3|NP_000542.1|NP_003067.3|NP_003070.3|NP_003394.1|NP_001165556.1|NP_054831.2|NP_001165980.1|NP_001015877.1|NP_001420.2|NP_060142.3|NP_001070962.1|NP_000235.2|	5|4|5|6	20	5	482	HDAC1_HUMAN
MARS1	40|45|34|40	159	0.94	34|31|28|26|22|21|23|30|38|32|46|20|16|6|6|8|24|24|24|24	FmT-dVHL_ACBI1	NP_004981.2	39.75	4	0	0	0	0	0	-86.08	1.06	NP_001070962.1|	12|12|15|15	54	13.5	900	SYMC_HUMAN
MYO6	24|22|18|22	86	0.95	44|45|45|41|4|0|0|2|32|25|60|40|48|20|16|30|119|106|100|119	FmT-dVHL_ACBI1	NP_004990.3	21.5	4	0	0	0	0	0	-425.53	0.19		11|11|12|14	48	12	1285	A0A0A0MRM8_HUMAN
NDUFA9	19|20|38|31	108	0.95	12|7|8|9|0|0|14|13|26|26|10|11|9|9|5|12|65|49|55|65	FmT-dVHL_ACBI1	NP_004993.1	27	4	0	0	0	0	0	-198.6	0.46	NP_001257609.1|	6|9|11|11	37	9.25	377	NDUA9_HUMAN
NME4	6|7|3|0	16	0.94	0|0|0|0|0|0|4|3|0|0|0|0|0|0|0|0|37|29|23|37	FmT-dVHL_ACBI1	NP_005000.1	4	4	0	0	0	0	0	-142.04	0.13		3|4|2|0	9	2.25	187	A0A087WVT9_HUMAN
PLK1	3|3|5|3	14	0.92	3|0|0|0|0|0|3|0|0|0|0|4|2|0|4|2|13|6|7|13	FmT-dVHL_ACBI1	NP_005021.2	3.5	4	0	0	0	0	0	-35.42	0.36	NP_003582.2|NP_002784.1|NP_003591.2|NP_001420.2|NP_001171988.1|NP_055178.3|NP_006077.2|NP_001933.2|	3|3|2|3	11	2.75	603	PLK1_HUMAN
PWP2	6|8|3|0	17	0.93	0|0|2|4|0|0|0|0|0|2|4|9|12|0|3|7|8|21|19|8	FmT-dVHL_ACBI1	NP_005040.2	4.25	4	0	0	0	0	0	-69.1	0.28		5|6|3|0	14	3.5	919	PWP2_HUMAN
QARS1	12|13|11|11	47	0.87	3|3|4|5|6|7|5|5|3|12|7|9|8|4|0|6|0|5|4|0	FmT-dVHL_ACBI1	NP_005042.1	11.75	4	0	0	0	0	0	-18.77	1.31	NP_000335.1|NP_001139628.1|NP_001147.1|	7|7|5|8	27	6.75	775	B4DDN1_HUMAN
SFPQ	84|102|73|76	335	0.95	75|72|74|72|99|76|74|66|92|102|71|43|53|55|52|62|91|81|78|91	FmT-dVHL_ACBI1	NP_005057.1	83.75	4	0	0	0	0	0	-238.1	0.87	NP_000335.1|NP_001034554.1|NP_001139628.1|NP_003067.3|NP_001070962.1|	13|15|11|13	52	13	707	SFPQ_HUMAN
TRIM25	13|18|16|17	64	0.95	24|30|25|24|26|23|16|12|14|16|26|12|15|8|10|15|52|31|29|52	FmT-dVHL_ACBI1	NP_005073.2	16	4	0	0	0	0	0	-141.17	0.39	NP_054885.1|	8|10|6|7	31	7.75	630	TRI25_HUMAN
NUP214	98|102|133|140	473	0.95	65|75|65|81|30|34|42|41|207|193|89|60|48|49|56|49|87|58|62|87	FmT-dVHL_ACBI1	NP_005076.3	118.25	4	0	0	0	0	0	-374.45	0.82	NP_003582.2|	29|31|33|33	126	31.5	2090	B7ZAV2_HUMAN
ZMYM4	4|7|7|8	26	0.89	0|0|0|5|2|0|0|0|2|0|0|0|0|0|0|3|6|10|10|6	FmT-dVHL_ACBI1	NP_005086.2	6.5	4	0	0	0	0	0	-26.26	0.81		4|5|4|6	19	4.75	1548	ZMYM4_HUMAN
THRAP3	13|11|10|13	47	0.94	9|9|11|9|4|6|12|10|10|7|18|8|7|5|7|10|28|21|27|28	FmT-dVHL_ACBI1	NP_005110.2	11.75	4	0	0	0	0	0	-85.83	0.45	NP_000335.1|NP_071324.1|NP_054885.1|	6|7|5|6	24	6	955	TR150_HUMAN
NUP153	71|72|59|60	262	0.95	38|44|45|34|13|18|7|10|101|99|56|23|22|15|15|37|70|67|63|70	FmT-dVHL_ACBI1	NP_005115.2	65.5	4	0	0	0	0	0	-220.47	0.77	NP_001091896.1|NP_001244119.1|NP_003070.3|NP_942590.1|NP_001003722.1|	22|25|20|21	88	22	1475	NU153_HUMAN
THOC1	4|0|0|0	4	0.79	0|0|0|0|2|5|0|3|0|0|0|0|0|0|0|0|0|0|0|0	FmT-dVHL_ACBI1	NP_005122.2	1	4	0	0	0	0	0	-12.78	0.4	NP_444271.2|NP_689547.2|NP_001018008.1|	3|0|0|0	3	0.75	657	THOC1_HUMAN
SART1	24|21|19|22	86	0.95	32|28|30|33|4|6|5|7|9|9|24|9|12|8|8|13|45|72|72|45	FmT-dVHL_ACBI1	NP_005137.1	21.5	4	0	0	0	0	0	-197.92	0.37	NP_001034554.1|	14|9|9|9	41	10.25	800	SNUT1_HUMAN
DNAJA3	45|46|41|47	179	0.94	26|24|19|22|15|16|25|21|60|57|20|18|16|21|22|22|23|14|20|23	FmT-dVHL_ACBI1	NP_005138.3	44.75	4	0	0	0	0	0	-90.58	1.07	NP_000542.1|NP_004152.1|NP_001070962.1|	11|9|7|7	34	8.5	480	DNJA3_HUMAN
USP10	10|9|9|8	36	0.95	14|8|10|8|7|6|9|10|7|6|20|7|8|5|4|6|27|17|11|27	FmT-dVHL_ACBI1	NP_005144.2	9	4	0	0	0	0	0	-77.27	0.4	NP_690040.1|NP_001165556.1|	7|4|7|4	22	5.5	798	UBP10_HUMAN
CRKL	25|20|23|20	88	0.94	22|22|19|21|24|25|20|19|15|9|26|26|33|24|23|16|8|11|5|8	FmT-dVHL_ACBI1	NP_005198.1	22	4	0	0	0	0	0	-71.81	0.8	NP_003394.1|NP_573403.1|NP_003950.1|	8|8|6|6	28	7	303	CRKL_HUMAN
DDOST	12|10|22|22	66	0.94	15|13|13|13|4|11|27|31|30|30|12|14|11|11|10|14|14|12|15|14	FmT-dVHL_ACBI1	NP_005207.2	16.5	4	0	0	0	0	0	-100.31	0.56		7|5|10|9	31	7.75	456	A0A0C4DGS1_HUMAN
CTTN	13|15|7|10	45	0.95	38|38|30|33|17|21|25|16|17|19|38|8|9|8|15|15|41|23|27|41	FmT-dVHL_ACBI1	NP_005222.2	11.25	4	0	0	0	0	0	-150.89	0.28	NP_001157565.1|NP_003950.1|NP_055469.3|NP_001420.2|	10|10|6|7	33	8.25	550	SRC8_HUMAN
GLUD1	13|11|20|15	59	0.94	19|17|14|18|0|0|18|22|20|19|21|0|0|8|6|7|35|30|27|35	FmT-dVHL_ACBI1	NP_005262.1	14.75	4	0	0	0	0	0	-107.19	0.46	NP_000604.1|	8|7|9|9	33	8.25	558	DHE3_HUMAN
PDIA3	11|12|2|3	28	0.84	0|4|4|4|2|0|10|10|4|5|4|4|4|3|0|4|0|0|0|0	FmT-dVHL_ACBI1	NP_005304.3	7	4	0	0	0	0	0	-27.58	0.97	NP_004152.1|	6|6|2|2	16	4	505	PDIA3_HUMAN
HCFC1	76|70|62|61	269	0.95	66|62|67|68|41|51|37|44|54|50|74|34|26|22|17|43|103|90|101|103	FmT-dVHL_ACBI1	NP_005325.2	67.25	4	0	0	0	0	0	-272.2	0.68	NP_003394.1|NP_055527.1|NP_056153.2|NP_060493.3|NP_000235.2|	25|26|20|18	89	22.25	2035	A6NEM2_HUMAN
HDLBP	17|23|24|18	82	0.95	31|42|28|31|14|21|32|34|27|26|48|8|9|8|7|14|66|55|50|66	FmT-dVHL_ACBI1	NP_976221.1	20.5	4	0	0	0	0	0	-206.88	0.35	NP_006284.2|	9|15|12|11	47	11.75	1268	A0A024R4E5_HUMAN
HSPA1A	243|238|313|294	1088	0.95	0|0|0|0|0|0|0|0|0|0|0|0|0|0|0|0|530|411|411|530	FmT-dVHL_ACBI1	NP_005336.3	272	4	0	0	0	0	0	#NAME?	0.58	NP_006824.2|NP_003591.2|NP_071324.1|NP_001191807.1|	17|18|18|17	70	17.5	641	HS71A_HUMAN
HSPA5	32|30|37|34	133	0.95	32|29|30|30|28|19|43|45|33|38|48|40|52|42|40|49|78|63|59|78	FmT-dVHL_ACBI1	NP_005338.1	33.25	4	0	0	0	0	0	-217.49	0.48	NP_006828.2|NP_003582.2|NP_055428.1|NP_005154.2|NP_000542.1|NP_003394.1|NP_003734.3|NP_006824.2|NP_003591.2|NP_001193765.1|NP_001420.2|NP_001070962.1|NP_002290.2|	14|14|14|17	59	14.75	654	BIP_HUMAN
NCL	62|50|60|64	236	0.95	37|37|43|36|61|62|62|69|32|30|42|73|73|53|57|69|65|162|183|65	FmT-dVHL_ACBI1	NP_005372.2	59	4	0	0	0	0	0	-387.71	0.48	NP_003582.2|NP_000542.1|NP_001034554.1|NP_003394.1|NP_006824.2|NP_003591.2|NP_071324.1|NP_001005336.1|NP_001070962.1|	15|13|13|14	55	13.75	710	NUCL_HUMAN
SMC3	48|55|26|32	161	0.91	21|18|22|14|9|8|32|30|26|30|19|15|12|10|7|8|11|11|8|11	FmT-dVHL_ACBI1	NP_005436.1	40.25	4	0	0	0	0	0	-69.38	1.36	NP_003582.2|NP_006824.2|NP_000480.2|	25|27|14|18	84	21	1217	SMC3_HUMAN
DNAJB6	11|12|11|10	44	0.93	7|6|5|0|0|2|0|4|29|22|0|4|5|12|8|3|2|4|4|2	FmT-dVHL_ACBI1	NP_490647.1	11	4	0	0	0	0	0	-51.99	0.62	NP_003582.2|NP_596870.2|NP_001191807.1|	4|5|5|6	20	5	326	A0A0J9YX62_HUMAN
UBA2	7|9|5|9	30	0.92	9|10|5|7|2|0|3|0|9|11|14|9|10|5|3|7|13|12|7|13	FmT-dVHL_ACBI1	NP_005490.1	7.5	4	0	0	0	0	0	-44.19	0.58	NP_055524.3|	7|6|3|5	21	5.25	640	SAE2_HUMAN
CFL1	31|32|36|34	133	0.94	23|28|34|27|38|34|45|37|40|39|34|23|18|19|18|22|33|34|31|33	FmT-dVHL_ACBI1	NP_005498.1	33.25	4	0	0	0	0	0	-101.81	0.82	NP_057215.3|	5|6|6|5	22	5.5	166	G3V1A4_HUMAN
LGALS3BP	4|2|2|0	8	0.75	0|0|0|0|0|0|0|0|0|5|0|0|2|0|0|0|0|0|0|0	FmT-dVHL_ACBI1	NP_005558.1	2	4	0.01	0.04	0.01	0.04	0.01	-9.55	1.14	NP_055872.4|NP_000695.2|	3|2|2|0	7	1.75	585	K7EJD3_HUMAN
LMNA	20|21|12|9	62	0.9	2|2|0|2|15|13|9|14|14|16|2|10|10|0|8|4|0|3|2|0	FmT-dVHL_ACBI1	NP_733821.1	15.5	4	0	0	0	0	0	-42.95	1.05	NP_001244119.1|NP_001010866.1|	15|12|9|7	43	10.75	664	LMNA_HUMAN
LMNB1	37|35|25|21	118	0.94	22|22|19|24|44|33|21|25|25|22|20|30|32|38|39|29|21|15|20|21	FmT-dVHL_ACBI1	NP_005564.1	29.5	4	0	0	0	0	0	-112.52	0.77		14|14|11|11	50	12.5	586	A0A0D9SFE5_HUMAN
MRE11	13|17|38|38	106	0.95	52|48|59|58|65|66|36|31|46|42|76|26|23|13|9|30|103|62|55|103	FmT-dVHL_ACBI1	NP_005582.1	26.5	4	0	0	0	0	0	-336.92	0.3	NP_001171481.1|NP_000480.2|NP_001420.2|	7|7|14|12	40	10	708	F8W7U8_HUMAN
RBBP4	12|14|18|15	59	0.94	3|2|2|2|10|9|12|12|0|0|0|19|5|2|6|5|27|25|26|27	FmT-dVHL_ACBI1	NP_001128727.1	14.75	4	0	0	0	0	0	-82.34	0.56	NP_000335.1|NP_000542.1|NP_001147.1|NP_001015877.1|	3|3|5|4	15	3.75	424	RBBP4_HUMAN
RHEB	13|13|11|12	49	0.93	13|10|9|11|5|4|9|10|12|9|11|8|8|7|6|9|19|12|17|19	FmT-dVHL_ACBI1	NP_005605.1	12.25	4	0	0	0	0	0	-47.93	0.72		5|5|3|4	17	4.25	184	RHEB_HUMAN
SLC1A5	22|29|12|14	77	0.93	26|26|27|26|3|3|13|14|13|16|22|13|11|17|9|13|18|18|18|18	FmT-dVHL_ACBI1	NP_005619.1	19.25	4	0	0	0	0	0	-82.4	0.73	NP_001257609.1|	4|4|5|4	17	4.25	541	AAAT_HUMAN
TARBP1	4|0|4|0	8	0.8	0|0|0|0|0|0|2|3|0|0|2|0|0|0|0|0|2|5|0|2	FmT-dVHL_ACBI1	NP_005637.3	2	4	0	0	0	0	0	-15.02	0.67		2|0|2|0	4	1	1621	TARB1_HUMAN
FARSB	6|10|9|9	34	0.95	13|15|15|16|22|25|10|10|9|7|11|8|9|19|22|21|7|10|12|7	FmT-dVHL_ACBI1	NP_005678.3	8.5	4	0	0	0	0	0	-81.24	0.38	NP_689547.2|	4|5|5|4	18	4.5	589	SYFB_HUMAN
DNM1L	31|27|28|32	118	0.95	57|59|58|47|24|23|30|30|54|53|85|27|32|24|20|49|117|99|88|117	FmT-dVHL_ACBI1	NP_036192.2	29.5	4	0	0	0	0	0	-373.9	0.28	NP_006828.2|NP_001139628.1|NP_001026973.1|	13|12|11|13	49	12.25	736	B4DDQ3_HUMAN
ABCF2	29|27|24|29	109	0.93	22|24|20|23|6|0|18|15|20|23|18|14|17|10|12|9|20|24|23|20	FmT-dVHL_ACBI1	NP_005683.2	27.25	4	0	0	0	0	0	-51.01	1.16	NP_055428.1|NP_002349.1|NP_056357.1|	14|12|13|13	52	13	634	ABCF2_HUMAN
SCAMP3	5|5|4|4	18	0.86	2|2|2|2|6|4|6|5|2|4|2|3|2|0|5|0|0|3|2|0	FmT-dVHL_ACBI1	NP_005689.2	4.5	4	0	0	0	0	0	-16.71	0.82	NP_000695.2|	3|3|3|3	12	3	347	SCAM3_HUMAN
TSFM	10|9|10|9	38	0.92	5|8|8|5|0|0|5|5|14|15|6|7|4|3|4|0|6|16|10|6	FmT-dVHL_ACBI1	NP_005717.3	9.5	4	0	0	0	0	0	-39.13	0.69		3|3|4|4	14	3.5	325	EFTS_HUMAN
RAD50	18|22|28|28	96	0.92	3|3|2|3|10|8|9|9|6|8|15|25|26|5|7|16|8|6|12|8	FmT-dVHL_ACBI1	NP_005723.2	24	4	0	0	0	0	0	-49.11	1.17	NP_000480.2|NP_001420.2|	11|16|15|16	58	14.5	1312	RAD50_HUMAN
ACTR1A	13|23|12|12	60	0.92	8|14|12|13|6|7|4|11|13|7|16|5|7|0|0|0|20|6|10|20	FmT-dVHL_ACBI1	NP_005727.1	15	4	0	0	0	0	0	-48.02	0.86	NP_001171481.1|NP_054885.1|	4|6|4|4	18	4.5	376	ACTZ_HUMAN
PDIA6	24|27|19|22	92	0.94	26|22|24|24|16|23|23|27|18|14|21|37|33|23|19|35|15|18|20|15	FmT-dVHL_ACBI1	NP_005733.1	23	4	0	0	0	0	0	-94.84	0.7	NP_006807.1|NP_054885.1|	6|8|7|9	30	7.5	440	PDIA6_HUMAN
NAMPT	49|49|69|58	225	0.94	12|20|23|20|12|7|26|30|65|60|24|14|15|13|11|12|20|23|26|20	FmT-dVHL_ACBI1	NP_005737.1	56.25	4	0	0	0	0	0	-90.54	1.24		15|14|17|19	65	16.25	491	A0A0C4DFS8_HUMAN
G3BP1	51|46|55|55	207	0.95	49|44|52|43|72|79|73|63|32|31|45|24|30|33|32|28|59|68|72|59	FmT-dVHL_ACBI1	NP_938405.1	51.75	4	0	0	0	0	0	-202.71	0.7		13|11|13|14	51	12.75	466	G3BP1_HUMAN
CEBPZ	8|5|8|7	28	0.95	2|0|4|2|0|3|0|0|0|0|3|4|6|0|3|9|15|98|103|15	FmT-dVHL_ACBI1	NP_005751.2	7	4	0	0	0	0	0	-235.66	0.12	NP_001139628.1|NP_071324.1|	7|3|4|6	20	5	1054	CEBPZ_HUMAN
TRIM28	44|37|38|33	152	0.95	64|62|56|70|40|46|34|35|51|58|80|24|29|20|20|34|76|82|88|76	FmT-dVHL_ACBI1	NP_005753.1	38	4	0	0	0	0	0	-259.79	0.47	NP_003582.2|NP_000542.1|NP_001189405.1|NP_001243454.1|NP_003591.2|	16|11|13|12	52	13	835	TIF1B_HUMAN
RCL1	7|7|7|9	30	0.94	3|4|4|2|0|0|0|0|3|4|9|2|0|0|0|3|10|36|31|10	FmT-dVHL_ACBI1	NP_005763.3	7.5	4	0	0	0	0	0	-74.59	0.34		4|5|4|6	19	4.75	373	Q5VZU3_HUMAN
ALYREF	18|19|25|25	87	0.95	27|25|26|23|21|18|26|22|22|12|37|20|29|14|12|27|40|50|52|40	FmT-dVHL_ACBI1	NP_005773.3	21.75	4	0	0	0	0	0	-147.13	0.48	NP_006828.2|NP_003582.2|NP_005154.2|	4|5|6|6	21	5.25	264	E9PB61_HUMAN
TXNDC9	4|0|5|0	9	0.74	0|0|0|0|0|0|0|0|0|0|2|0|0|0|0|0|0|3|3|0	FmT-dVHL_ACBI1	NP_005774.2	2.25	4	0.01	0.05	0.01	0.05	0.01	-10.71	1.12	NP_054885.1|	2|0|2|0	4	1	226	G3XAJ4_HUMAN
FLOT1	6|6|7|8	27	0.93	0|0|0|0|0|0|2|3|25|23|0|3|5|0|0|0|0|0|0|0	FmT-dVHL_ACBI1	NP_005794.1	6.75	4	0	0	0	0	0	-45.01	0.48	NP_006807.1|	5|5|5|3	18	4.5	427	FLOT1_HUMAN
DDX39A	45|42|36|38	161	0.94	39|37|36|40|28|26|33|29|45|45|45|33|37|37|46|40|41|41|43|41	FmT-dVHL_ACBI1	NP_005795.2	40.25	4	0	0	0	0	0	-111.14	0.89		13|12|10|10	45	11.25	427	DX39A_HUMAN
PSMD14	17|13|14|10	54	0.92	3|4|4|5|2|3|5|7|20|24|7|7|10|0|0|0|3|3|2|3	FmT-dVHL_ACBI1	NP_005796.1	13.5	4	0	0	0	0	0	-42.39	0.89	NP_006824.2|NP_055429.2|NP_002784.1|NP_001020267.1|	6|6|6|4	22	5.5	310	PSDE_HUMAN
PRDX2	35|35|21|30	121	0.95	39|45|37|39|128|116|47|48|37|33|53|49|50|42|37|39|26|27|27|26	FmT-dVHL_ACBI1	NP_005800.3	30.25	4	0	0	0	0	0	-310.9	0.35	NP_003582.2|NP_004315.1|NP_001245178.1|	6|5|4|4	19	4.75	198	A6NIW5_HUMAN
HNRNPR	40|41|35|35	151	0.95	23|21|24|25|37|44|14|11|21|17|19|42|43|18|23|24|61|79|82|61	FmT-dVHL_ACBI1	NP_005817.1	37.75	4	0	0	0	0	0	-211.62	0.53	NP_003582.2|NP_000335.1|NP_000542.1|NP_001034554.1|	11|12|12|9	44	11	633	B4DT28_HUMAN
DCAF7	16|14|18|17	65	0.92	7|4|5|6|6|9|0|3|28|22|4|4|8|6|6|8|10|9|8|10	FmT-dVHL_ACBI1	NP_005819.3	16.25	4	0	0	0	0	0	-43.96	0.93	NP_055428.1|NP_006824.2|NP_003591.2|NP_001387.2|	4|5|7|6	22	5.5	342	DCAF7_HUMAN
MRPS31	4|5|6|9	24	0.95	5|6|3|2|0|0|0|2|3|4|12|10|12|2|0|10|140|140|138|140	FmT-dVHL_ACBI1	NP_005821.2	6	4	0	0	0	0	0	-605.19	0.04		3|3|3|4	13	3.25	395	RT31_HUMAN
SRRM1	11|14|20|17	62	0.91	4|10|5|8|16|9|5|7|0|5|5|10|5|8|7|4|10|19|18|10	FmT-dVHL_ACBI1	NP_005830.2	15.5	4	0	0	0	0	0	-43.25	0.98	NP_001034554.1|NP_054885.1|	5|5|6|7	23	5.75	904	SRRM1_HUMAN
SF3B4	7|5|6|6	24	0.95	2|0|0|2|8|7|10|10|3|4|2|6|0|0|0|4|28|24|23|28	FmT-dVHL_ACBI1	NP_005841.1	6	4	0	0	0	0	0	-97.84	0.23	NP_001193867.1|NP_001001895.1|NP_001025162.1|	3|3|2|3	11	2.75	424	SF3B4_HUMAN
AKAP8	3|3|5|6	17	0.93	5|3|0|2|0|0|0|0|10|10|3|0|3|0|0|0|6|19|14|6	FmT-dVHL_ACBI1	NP_005849.1	4.25	4	0	0	0	0	0	-50.2	0.32		3|3|3|4	13	3.25	692	AKAP8_HUMAN
PURA	15|10|8|13	46	0.82	4|4|5|3|4|5|4|5|5|6|11|3|3|3|3|3|0|7|7|0	FmT-dVHL_ACBI1	NP_005850.1	11.5	4	0	0	0	0	0	-18.73	1.48	NP_002906.1|NP_150093.1|	5|4|3|3	15	3.75	322	PURA_HUMAN
CWC27	4|4|2|0	10	0.95	5|5|4|5|0|0|0|0|3|2|11|2|0|0|0|0|14|21|18|14	FmT-dVHL_ACBI1	NP_005860.2	2.5	4	0	0	0	0	0	-76.07	0.15		3|4|2|0	9	2.25	472	D6REK3_HUMAN
BCAS2	6|14|9|13	42	0.92	7|8|5|9|7|11|5|5|6|8|12|18|19|6|4|11|11|11|15|11	FmT-dVHL_ACBI1	NP_005863.1	10.5	4	0	0	0	0	0	-54.17	0.66	NP_001420.2|	4|5|3|5	17	4.25	225	SPF27_HUMAN
SF3A1	34|39|28|30	131	0.95	23|20|21|20|12|19|16|9|11|16|29|34|28|9|11|25|69|57|57|69	FmT-dVHL_ACBI1	NP_005868.1	32.75	4	0	0	0	0	0	-195.77	0.52	NP_000542.1|NP_001034554.1|NP_002784.1|NP_055488.1|	17|18|12|11	58	14.5	793	SF3A1_HUMAN
DNAJA2	13|22|22|19	76	0.93	15|12|12|9|14|15|13|11|16|12|14|7|10|9|9|13|19|28|17|19	FmT-dVHL_ACBI1	NP_005871.1	19	4	0	0	0	0	0	-58.67	0.92	NP_000542.1|NP_001026973.1|	5|7|5|5	22	5.5	412	DNJA2_HUMAN
CAPRIN1	6|8|4|3	21	0.92	14|11|10|11|6|4|11|11|5|2|11|5|2|3|5|4|10|12|11|10	FmT-dVHL_ACBI1	NP_005889.3	5.25	4	0	0	0	0	0	-44.96	0.44		5|5|2|2	14	3.5	709	G3V153_HUMAN
MAP1B	91|95|119|121	426	0.95	240|243|251|224|66|57|58|57|200|184|294|166|162|73|72|137|249|210|213|249	FmT-dVHL_ACBI1	NP_005900.2	106.5	4	0	0	0	0	0	#NAME?	0.41	NP_071324.1|NP_054885.1|	39|38|41|37	155	38.75	2468	MAP1B_HUMAN
MAT2A	14|10|15|15	54	0.93	13|17|13|17|19|25|8|10|9|6|6|15|13|12|12|11|11|13|11|11	FmT-dVHL_ACBI1	NP_005902.1	13.5	4	0	0	0	0	0	-59.63	0.69		5|6|8|7	26	6.5	395	METK2_HUMAN
MCM4	51|56|53|55	215	0.94	24|29|25|24|11|10|44|32|65|58|48|24|33|24|20|20|53|55|54|53	FmT-dVHL_ACBI1	NP_877423.1	53.75	4	0	0	0	0	0	-133.78	0.93	NP_001171481.1|NP_001420.2|	19|20|16|17	72	18	863	MCM4_HUMAN
MCM6	27|28|30|26	111	0.93	14|10|12|11|9|4|12|14|26|22|29|12|10|9|8|8|26|25|23|26	FmT-dVHL_ACBI1	NP_005906.2	27.75	4	0	0	0	0	0	-59.57	1.04	NP_001171481.1|NP_054831.2|NP_061031.2|	18|19|17|16	70	17.5	821	MCM6_HUMAN
MCM7	101|96|100|97	394	0.94	40|42|39|45|20|21|58|64|98|92|67|39|32|31|29|34|61|69|63|61	FmT-dVHL_ACBI1	NP_005907.3	98.5	4	0	0	0	0	0	-151.28	1.21	NP_000542.1|NP_001171481.1|	22|21|25|24	92	23	719	MCM7_HUMAN
MTHFD1	73|81|111|100	365	0.95	53|45|44|49|23|28|49|46|243|227|53|21|26|28|38|14|29|27|28|29	FmT-dVHL_ACBI1	NP_005947.3	91.25	4	0	0	0	0	0	-422.68	0.63	NP_003582.2|NP_055428.1|NP_071324.1|	28|29|29|26	112	28	935	C1TC_HUMAN
NAB1	9|6|8|9	32	0.92	5|3|6|4|0|0|0|0|6|6|10|0|0|0|0|0|16|14|11|16	FmT-dVHL_ACBI1	NP_005957.2	8	4	0	0	0	0	0	-47.07	0.56		3|2|4|3	12	3	487	B8ZZS2_HUMAN
HNRNPM	101|101|164|137	503	0.95	109|110|114|126|64|71|99|108|239|223|89|70|69|70|76|73|124|175|156|124	FmT-dVHL_ACBI1	NP_005959.2	125.75	4	0	0	0	0	0	-581.76	0.63	NP_003582.2|NP_000542.1|NP_001034554.1|NP_071324.1|NP_001070962.1|	25|26|23|20	94	23.5	730	HNRPM_HUMAN
NAP1L4	9|17|8|7	41	0.94	10|6|10|8|7|5|13|10|10|11|21|4|2|0|0|0|24|25|24|24	FmT-dVHL_ACBI1	NP_005960.1	10.25	4	0	0	0	0	0	-85.96	0.42	NP_001420.2|	5|7|3|5	20	5	375	NP1L4_HUMAN
PRCC	2|3|6|8	19	0.94	4|4|4|4|0|0|0|0|0|3|16|0|0|0|0|0|32|32|19|32	FmT-dVHL_ACBI1	NP_005964.3	4.75	4	0	0	0	0	0	-120.88	0.17		2|2|3|3	10	2.5	491	PRCC_HUMAN
SKP2	3|5|4|5	17	0.87	0|2|0|4|0|0|0|0|7|6|5|0|3|0|0|0|5|4|3|5	FmT-dVHL_ACBI1	NP_116026.1	4.25	4	0	0	0	0	0	-19.31	0.74	NP_003582.2|NP_005154.2|NP_000542.1|NP_003394.1|NP_006824.2|NP_001420.2|	3|4|3|4	14	3.5	410	SKP2_HUMAN
CCT3	127|129|123|125	504	0.95	65|76|85|90|57|57|61|71|100|95|89|39|36|40|35|66|108|107|115|108	FmT-dVHL_ACBI1	NP_005989.3	126	4	0	0	0	0	0	-210.67	1.15	NP_000542.1|NP_071324.1|	21|22|19|20	82	20.5	545	B4DUR8_HUMAN
UQCRFS1	10|11|7|9	37	0.93	9|10|8|5|5|6|5|6|6|7|12|4|9|5|9|10|15|18|20|15	FmT-dVHL_ACBI1	NP_005994.2	9.25	4	0	0	0	0	0	-55.95	0.54	NP_000542.1|NP_001907.2|	3|5|2|2	12	3	274	UCRI_HUMAN
ARID1A	4|3|3|0	10	0.88	0|3|0|0|0|0|0|0|6|6|0|0|0|0|0|0|6|5|3|6	FmT-dVHL_ACBI1	NP_006006.3	2.5	4	0	0	0	0	0	-28.12	0.42	NP_001091896.1|NP_003067.3|NP_003070.3|NP_003734.3|	3|3|3|0	9	2.25	2285	ARI1A_HUMAN
H1-10	8|6|8|9	31	0.9	7|9|4|5|7|9|7|7|7|8|5|10|8|3|0|4|5|10|9|5	FmT-dVHL_ACBI1	NP_006017.1	7.75	4	0	0	0	0	0	-28.31	0.82		2|3|4|3	12	3	213	H1X_HUMAN
RRAGB	2|0|0|2	4	0.8	2|0|0|0|2|0|2|2|0|0|0|0|0|0|0|0|0|0|0|0	FmT-dVHL_ACBI1	NP_006055.3	1	4	0	0	0	0	0	-10.68	0.5	NP_067067.1|NP_001129501.1|	2|0|0|2	4	1	346	Q5VZM0_HUMAN
IK	10|12|12|14	48	0.95	12|15|14|9|2|0|2|3|13|16|19|8|7|5|4|7|32|39|45|32	FmT-dVHL_ACBI1	NP_006074.2	12	4	0	0	0	0	0	-131.73	0.32	NP_001034554.1|NP_003591.2|NP_006653.2|	5|8|8|8	29	7.25	557	A0A0C4DGW5_HUMAN
TUBB4A	313|310|253|237	1113	0.95	0|0|0|0|0|0|0|0|42|31|0|0|0|0|0|0|185|191|207|185	FmT-dVHL_ACBI1	NP_006078.2	278.25	4	0	0	0	0	0	-336.82	1.45	NP_071324.1|NP_001070962.1|	4|4|5|4	17	4.25	444	TBB4A_HUMAN
RACK1	55|48|49|53	205	0.94	41|40|50|38|32|30|47|45|68|68|45|47|53|36|39|39|32|41|37|32	FmT-dVHL_ACBI1	NP_006089.1	51.25	4	0	0	0	0	0	-144.88	0.86	NP_003582.2|NP_000542.1|NP_071324.1|	10|8|9|10	37	9.25	317	RACK1_HUMAN
LUC7L3	11|6|10|13	40	0.93	9|5|3|4|4|4|9|7|6|6|12|12|23|9|13|10|13|20|19|13	FmT-dVHL_ACBI1	NP_057508.2	10	4	0	0	0	0	0	-65.5	0.53	NP_006828.2|NP_003582.2|	6|5|7|7	25	6.25	432	J3KPP4_HUMAN
TAB1	6|7|6|6	25	0.95	12|12|13|13|0|3|0|0|24|24|11|0|2|0|0|0|18|7|9|18	FmT-dVHL_ACBI1	NP_705717.1	6.25	4	0	0	0	0	0	-74.93	0.3		3|4|5|6	18	4.5	462	TAB1_HUMAN
KRT1	81|69|108|99	357	0.95	8|12|21|23|56|56|25|32|0|0|8|55|60|132|132|126|42|34|37|42	FmT-dVHL_ACBI1	NP_006112.3	89.25	4	0	0	0	0	0	-307.35	0.79	NP_003582.2|NP_006824.2|NP_071324.1|	14|14|21|21	70	17.5	644	K2C1_HUMAN
CAPZA1	12|17|15|13	57	0.95	29|34|15|26|42|42|24|27|16|18|34|24|25|12|11|22|41|29|34|41	FmT-dVHL_ACBI1	NP_006126.1	14.25	4	0	0	0	0	0	-145.32	0.34	NP_001034558.2|NP_006077.2|	6|8|4|5	23	5.75	286	CAZA1_HUMAN
CAPZA2	20|18|22|18	78	0.94	14|24|26|29|18|10|18|12|21|11|20|10|8|9|6|15|21|15|15|21	FmT-dVHL_ACBI1	NP_006127.1	19.5	4	0	0	0	0	0	-65.81	0.78	NP_001034558.2|NP_004152.1|NP_005757.1|NP_003950.1|NP_004365.1|NP_055926.1|NP_060832.1|NP_001018008.1|	6|6|7|7	26	6.5	286	CAZA2_HUMAN
NSF	8|14|6|4	32	0.87	0|4|7|0|2|3|5|4|16|9|2|3|5|2|0|0|4|3|2|4	FmT-dVHL_ACBI1	NP_006169.2	8	4	0	0	0	0	0	-30.89	0.86	NP_005154.2|NP_001007026.1|NP_001129069.1|	7|10|5|3	25	6.25	744	NSF_HUMAN
NUMA1	33|28|35|26	122	0.94	8|8|5|9|34|39|31|28|9|11|12|21|20|8|7|10|11|11|14|11	FmT-dVHL_ACBI1	NP_006176.2	30.5	4	0	0	0	0	0	-82.26	0.92		21|16|19|14	70	17.5	2115	NUMA1_HUMAN
PA2G4	38|41|43|41	163	0.94	37|34|44|37|27|25|44|48|19|17|35|34|31|25|30|24|35|66|64|35	FmT-dVHL_ACBI1	NP_006182.2	40.75	4	0	0	0	0	0	-145.97	0.73	NP_005154.2|	11|12|14|14	51	12.75	394	PA2G4_HUMAN
PCBP1	27|25|35|33	120	0.94	19|13|21|12|14|22|31|32|46|37|22|12|10|10|11|19|32|35|33|32	FmT-dVHL_ACBI1	NP_006187.2	30	4	0	0	0	0	0	-101.87	0.79	NP_003582.2|NP_000542.1|NP_001147.1|NP_004315.1|	6|5|5|5	21	5.25	356	PCBP1_HUMAN
PCM1	12|12|15|18	57	0.87	0|0|0|0|9|8|5|6|6|8|6|3|8|0|0|0|12|10|8|12	FmT-dVHL_ACBI1	NP_006188.3	14.25	4	0	0	0	0	0	-23.51	1.33	NP_054885.1|NP_055455.3|	7|7|9|13	36	9	2024	PCM1_HUMAN
PIN4	9|5|4|0	18	0.85	0|0|2|0|6|3|2|2|0|0|0|0|0|0|0|0|0|9|7|0	FmT-dVHL_ACBI1	NP_006214.2	4.5	4	0	0	0	0	0	-29.31	0.72	NP_001005336.1|	4|2|3|0	9	2.25	156	PIN4_HUMAN
POLE	2|6|0|4	12	0.9	0|0|0|0|0|0|0|0|0|0|0|0|0|0|0|0|7|10|8|7	FmT-dVHL_ACBI1	NP_006222.2	3	4	0	0	0	0	0	-37.05	0.38		2|2|0|3	7	1.75	2286	DPOE1_HUMAN
POLR2H	5|3|4|4	16	0.86	4|5|2|5|3|0|3|0|5|4|0|2|4|0|4|2|5|4|2|5	FmT-dVHL_ACBI1	NP_006223.2	4	4	0	0	0	0	0	-16.5	0.8		3|2|3|3	11	2.75	150	RPAB3_HUMAN
PKN2	14|8|14|18	54	0.94	6|15|11|16|2|3|5|5|7|7|17|4|5|3|3|4|30|27|22|30	FmT-dVHL_ACBI1	NP_006247.1	13.5	4	0	0	0	0	0	-95.94	0.5	NP_005154.2|NP_055109.1|	9|4|10|11	34	8.5	984	B1AL79_HUMAN
PTPN13	7|0|3|0	10	0.94	6|7|5|8|0|0|7|4|3|3|3|0|2|0|0|3|31|18|8|31	FmT-dVHL_ACBI1	NP_542414.1	2.5	4	0	0	0	0	0	-98.79	0.11		4|0|2|0	6	1.5	2485	PTN13_HUMAN
RAD21	3|0|2|2	7	0.79	0|0|0|0|0|0|2|0|0|0|0|2|0|3|0|2|0|0|0|0	FmT-dVHL_ACBI1	NP_006256.1	1.75	4	0	0	0	0	0	-11.79	0.78	NP_001186073.1|NP_036423.4|NP_078966.2|NP_001129108.1|NP_060493.3|	3|0|2|2	7	1.75	631	RAD21_HUMAN
RANBP2	73|71|88|80	312	0.95	71|73|61|82|58|62|57|60|90|89|130|93|79|34|34|63|144|95|95|144	FmT-dVHL_ACBI1	NP_006258.3	78	4	0	0	0	0	0	-365.67	0.61	NP_003582.2|NP_004513.1|NP_008985.3|NP_942590.1|	33|32|34|32	131	32.75	3224	RBP2_HUMAN
TLN1	14|10|5|6	35	0.95	85|103|108|102|37|47|35|39|67|63|133|26|27|14|9|35|175|99|91|175	FmT-dVHL_ACBI1	NP_006280.3	8.75	4	0	0	0	0	0	-636.37	0.06	NP_054885.1|	6|6|2|4	18	4.5	2541	TLN1_HUMAN
VARS1	24|26|29|30	109	0.94	23|20|16|23|6|11|18|19|50|48|23|5|5|5|4|6|40|22|22|40	FmT-dVHL_ACBI1	NP_006286.1	27.25	4	0	0	0	0	0	-130.15	0.61	NP_000542.1|	15|13|15|15	58	14.5	1264	SYVC_HUMAN
XRCC1	5|5|0|0	10	0.85	3|2|0|0|0|0|4|0|0|0|0|0|0|0|0|0|3|7|5|3	FmT-dVHL_ACBI1	NP_006288.2	2.5	4	0	0	0	0	0	-22.73	0.53		3|3|0|0	6	1.5	633	XRCC1_HUMAN
AIMP2	3|4|11|9	27	0.91	4|5|0|3|3|4|0|0|13|16|9|3|0|0|2|0|3|6|8|3	FmT-dVHL_ACBI1	NP_006294.2	6.75	4	0	0	0	0	0	-42.89	0.59	NP_001244923.1|	2|2|4|4	12	3	320	A8MU58_HUMAN
SMC1A	31|33|20|21	105	0.91	13|17|13|14|7|9|17|11|24|20|13|17|15|8|10|18|10|13|15|10	FmT-dVHL_ACBI1	NP_006297.2	26.25	4	0	0	0	0	0	-43.61	1.33	NP_690040.1|NP_000480.2|NP_001420.2|	19|21|10|13	63	15.75	1233	G8JLG1_HUMAN
NPEPPS	30|25|17|24	96	0.94	19|18|17|17|4|8|31|31|37|39|24|9|10|10|7|7|13|20|21|13	FmT-dVHL_ACBI1	NP_006301.3	24	4	0	0	0	0	0	-104.84	0.7	NP_055428.1|	17|14|11|15	57	14.25	919	A0A7I2V3W8_HUMAN
BASP1	2|0|0|0	2	0.71	0|0|0|0|0|0|0|0|0|0|0|0|0|0|0|0|0|2|0|0	FmT-dVHL_ACBI1	NP_006308.3	0.5	4	0.04	0.14	0.03	0.14	0.04	-5.02	1		2|0|0|0	2	0.5	227	BASP1_HUMAN
CDIPT	7|10|4|5	26	0.82	3|0|0|3|2|3|4|4|7|5|4|6|2|0|0|5|0|4|4|0	FmT-dVHL_ACBI1	NP_006310.1	6.5	4	0	0	0	0	0	-17.64	1.13		3|5|2|3	13	3.25	213	B3KY94_HUMAN
CFDP1	3|3|5|5	16	0.92	9|5|7|8|0|0|0|0|6|0|6|0|0|0|2|0|11|9|9|11	FmT-dVHL_ACBI1	NP_006315.1	4	4	0	0	0	0	0	-36.59	0.4	NP_006653.2|	2|2|2|3	9	2.25	299	CFDP1_HUMAN
RAN	70|70|54|53	247	0.94	34|26|25|20|38|39|63|71|43|50|42|26|22|35|37|35|39|56|54|39	FmT-dVHL_ACBI1	NP_006316.1	61.75	4	0	0	0	0	0	-141.56	1.01	NP_008985.3|NP_001257869.1|NP_001129069.1|NP_057407.2|	7|6|8|8	29	7.25	216	B4DV51_HUMAN
TIMM23	9|7|5|9	30	0.91	0|0|7|5|5|0|8|9|15|10|5|5|5|0|0|0|2|7|10|2	FmT-dVHL_ACBI1	NP_006318.1	7.5	4	0	0	0	0	0	-36.13	0.68		4|4|2|4	14	3.5	209	TIM23_HUMAN
TIMM44	6|9|6|3	24	0.95	7|7|8|8|0|0|6|6|6|4|6|6|6|7|4|2|54|48|49|54	FmT-dVHL_ACBI1	NP_006342.2	6	4	0	0	0	0	0	-216.52	0.12		5|5|2|2	14	3.5	452	TIM44_HUMAN
ATP5PD	8|12|5|3	28	0.93	12|14|13|6|0|0|14|13|8|0|10|17|14|13|11|21|16|17|14|16	FmT-dVHL_ACBI1	NP_001003785.1	7	4	0	0	0	0	0	-69.47	0.39	NP_004152.1|NP_001907.2|NP_054885.1|	4|4|2|2	12	3	137	ATP5H_HUMAN
EIF3M	5|5|6|12	28	0.95	16|15|12|13|4|0|5|8|20|19|16|10|14|5|5|9|33|18|21|33	FmT-dVHL_ACBI1	NP_006351.2	7	4	0	0	0	0	0	-101.87	0.26	NP_057213.2|NP_055524.3|NP_054885.1|	3|3|4|5	15	3.75	374	EIF3M_HUMAN
NXF1	15|9|11|9	44	0.93	7|0|8|6|4|2|12|10|18|19|9|10|8|0|7|8|16|16|11|16	FmT-dVHL_ACBI1	NP_006353.2	11	4	0	0	0	0	0	-52.48	0.64	NP_003582.2|NP_057213.2|NP_001036004.1|NP_001147.1|NP_003070.3|NP_001157852.1|NP_001238965.1|NP_443087.1|NP_001170986.1|NP_006826.1|NP_006807.1|NP_057306.2|NP_064711.1|NP_001004060.1|NP_055728.1|NP_054885.1|NP_036423.4|NP_115690.3|NP_001387.2|NP_001129108.1|NP_001070962.1|NP_055455.3|NP_060493.3|NP_001191807.1|NP_054894.1|NP_001243328.1|NP_001180405.1|	9|6|6|4	25	6.25	619	B4E227_HUMAN
SEC23A	12|16|9|7	44	0.91	5|6|12|6|8|7|2|0|16|14|6|8|10|8|4|10|13|0|0|13	FmT-dVHL_ACBI1	NP_006355.2	11	4	0	0	0	0	0	-43.89	0.79	NP_003582.2|NP_690040.1|NP_001018008.1|	5|7|5|3	20	5	765	SC23A_HUMAN
LRRC41	3|5|5|3	16	0.8	0|2|3|0|0|0|2|2|3|3|0|0|0|0|0|0|0|4|3|0	FmT-dVHL_ACBI1	NP_006360.3	4	4	0	0	0	0	0	-10.15	1.23		3|4|3|2	12	3	812	A0A0C4DH00_HUMAN
SYNCRIP	77|73|89|105	344	0.95	76|73|75|65|62|63|45|43|46|40|74|48|54|33|26|37|86|129|121|86	FmT-dVHL_ACBI1	NP_006363.4	86	4	0	0	0	0	0	-273.36	0.82	NP_003582.2|NP_006824.2|NP_000511.2|NP_006077.2|	15|16|18|17	66	16.5	623	A0A7I2V309_HUMAN
VAT1	3|3|0|0	6	0.68	0|0|0|0|0|0|0|0|0|0|0|0|0|3|0|0|0|0|0|0	FmT-dVHL_ACBI1	NP_006364.2	1.5	4	0.09	0.18	0.09	0.18	0.09	-6.06	2	NP_000695.2|	3|2|0|0	5	1.25	393	VAT1_HUMAN
CHERP	33|28|40|39	140	0.95	27|17|18|20|8|15|6|11|40|36|26|23|17|12|5|15|70|63|67|70	FmT-dVHL_ACBI1	NP_006378.3	35	4	0	0	0	0	0	-214.11	0.52	NP_060707.2|NP_055488.1|	13|9|9|11	42	10.5	916	CHERP_HUMAN
IPO8	4|11|9|8	32	0.91	5|6|6|6|2|0|0|0|3|4|5|0|0|0|0|0|17|6|9|17	FmT-dVHL_ACBI1	NP_006381.2	8	4	0	0	0	0	0	-43.13	0.65		4|7|5|4	20	5	1037	IPO8_HUMAN
IPO7	47|47|42|49	185	0.95	36|36|28|34|10|10|14|13|35|33|40|9|9|8|7|18|69|160|156|69	FmT-dVHL_ACBI1	NP_006382.1	46.25	4	0	0	0	0	0	-368.72	0.41	NP_002349.1|NP_061031.2|	13|12|12|13	50	12.5	1038	IPO7_HUMAN
NOP56	31|29|27|21	108	0.94	17|20|15|15|18|18|10|12|10|12|20|45|44|13|17|20|31|43|41|31	FmT-dVHL_ACBI1	NP_006383.2	27	4	0	0	0	0	0	-131.33	0.62	NP_006828.2|NP_000335.1|NP_001029288.1|NP_002906.1|NP_054885.1|	9|11|7|6	33	8.25	594	NOP56_HUMAN
SLU7	3|4|6|0	13	0.92	6|4|6|4|0|0|0|0|0|4|8|5|0|0|0|0|10|12|11|10	FmT-dVHL_ACBI1	NP_006416.3	3.25	4	0	0	0	0	0	-49.3	0.3		3|2|2|0	7	1.75	586	A0A0C4DGD2_HUMAN
CCT7	71|61|95|104	331	0.95	72|52|69|55|56|48|53|54|33|37|42|22|26|28|31|44|101|81|83|101	FmT-dVHL_ACBI1	NP_006420.1	82.75	4	0	0	0	0	0	-242.22	0.9	NP_000542.1|NP_001147.1|NP_071324.1|NP_942590.1|	16|15|16|17	64	16	543	TCPH_HUMAN
CCT4	111|98|107|93	409	0.95	80|72|83|82|57|55|49|54|106|89|76|37|37|34|33|44|122|107|101|122	FmT-dVHL_ACBI1	NP_006421.2	102.25	4	0	0	0	0	0	-272.64	0.89	NP_000542.1|NP_071324.1|	15|14|15|14	58	14.5	539	TCPD_HUMAN
CCT2	141|129|191|197	658	0.95	117|105|121|111|111|119|104|89|71|71|99|62|55|53|50|90|212|191|193|212	FmT-dVHL_ACBI1	NP_006422.1	164.5	4	0	0	0	0	0	-541.98	0.81	NP_000542.1|NP_071324.1|	25|23|23|25	96	24	535	TCPB_HUMAN
PRPF8	159|173|196|175	703	0.95	180|186|192|206|44|39|51|51|180|177|250|173|184|75|68|172|342|331|363|342	FmT-dVHL_ACBI1	NP_006436.3	175.75	4	0	0	0	0	0	#NAME?	0.51	NP_001015877.1|NP_001070962.1|	55|56|60|54	225	56.25	2335	PRP8_HUMAN
TBL3	10|7|9|12	38	0.92	9|9|9|9|9|6|9|8|9|11|7|10|14|4|7|10|5|16|18|5	FmT-dVHL_ACBI1	NP_006444.2	9.5	4	0	0	0	0	0	-46.93	0.64		6|5|5|6	22	5.5	808	TBL3_HUMAN
POLR3C	4|4|8|12	28	0.95	30|31|24|34|0|0|0|0|8|7|34|3|0|3|3|6|37|34|34|37	FmT-dVHL_ACBI1	NP_006459.3	7	4	0	0	0	0	0	-143.34	0.2	NP_001165556.1|	4|3|4|5	16	4	534	RPC3_HUMAN
ATP5MG	4|6|0|0	10	0.88	7|4|0|8|0|0|4|4|5|5|4|0|0|5|0|3|0|0|2|0	FmT-dVHL_ACBI1	NP_006467.4	2.5	4	0	0	0	0	0	-29.31	0.4	NP_001907.2|	3|3|0|0	6	1.5	103	ATP5L_HUMAN
PSMC4	18|19|30|17	84	0.94	13|17|13|9|12|11|5|9|41|37|10|16|27|12|15|28|20|19|21|20	FmT-dVHL_ACBI1	NP_006494.1	21	4	0	0	0	0	0	-99.77	0.63	NP_149023.2|NP_002784.1|NP_001020267.1|	7|9|10|9	35	8.75	418	PRS6B_HUMAN
DYNLT1	15|12|11|11	49	0.91	2|0|0|0|0|0|0|0|23|17|8|6|8|0|0|0|4|0|0|4	FmT-dVHL_ACBI1	NP_006510.1	12.25	4	0	0	0	0	0	-36.05	0.88	NP_060842.3|	3|3|2|3	11	2.75	113	DYLT1_HUMAN
NCOA2	17|9|0|0	26	0.37	0|2|0|0|0|0|0|0|0|7|0|0|0|0|0|0|0|0|0|0	FmT-dVHL_ACBI1	NP_006531.1	6.5	4	0.26	0.76	0.26	0.76	0.26	-11.19	2.89	NP_003734.3|NP_001420.2|	7|4|0|0	11	2.75	1464	NCOA2_HUMAN
IGF2BP1	60|56|42|50	208	0.94	31|26|24|26|20|28|34|31|33|31|26|22|24|26|26|22|32|52|49|32	FmT-dVHL_ACBI1	NP_006537.3	52	4	0	0	0	0	0	-89.78	1.24	NP_003582.2|NP_001139628.1|NP_003591.2|	10|15|11|11	47	11.75	577	IF2B1_HUMAN
IGF2BP3	28|31|28|30	117	0.94	16|18|16|20|12|5|21|22|30|29|25|9|6|11|9|7|21|30|29|21	FmT-dVHL_ACBI1	NP_006538.2	29.25	4	0	0	0	0	0	-66.37	0.99	NP_006828.2|NP_003591.2|	6|7|6|8	27	6.75	579	IF2B3_HUMAN
KHDRBS1	20|20|33|33	106	0.94	34|30|29|26|35|39|40|30|21|21|28|21|32|20|24|26|28|35|31|28	FmT-dVHL_ACBI1	NP_006550.1	26.5	4	0	0	0	0	0	-109.59	0.71	NP_006077.2|	6|6|3|3	18	4.5	443	KHDR1_HUMAN
CCT8	156|141|147|152	596	0.95	163|159|180|178|103|105|84|80|151|143|194|82|82|78|86|95|366|237|235|366	FmT-dVHL_ACBI1	NP_006576.2	149	4	0	0	0	0	0	#NAME?	0.5	NP_000542.1|NP_071324.1|NP_942590.1|	25|25|23|22	95	23.75	548	TCPQ_HUMAN
POLD3	9|8|9|9	35	0.9	8|9|9|6|0|0|0|0|6|7|8|5|5|4|4|0|9|11|10|9	FmT-dVHL_ACBI1	NP_006582.1	8.75	4	0	0	0	0	0	-25.87	0.9	NP_055428.1|	4|4|4|3	15	3.75	466	DPOD3_HUMAN
HSPA8	157|165|177|199	698	0.95	150|153|153|146|192|196|119|137|127|124|171|124|122|111|122|131|295|229|233|295	FmT-dVHL_ACBI1	NP_006588.1	174.5	4	0	0	0	0	0	#NAME?	0.66	NP_003582.2|NP_005154.2|NP_000542.1|NP_006824.2|NP_003591.2|NP_071324.1|NP_001070962.1|NP_000235.2|NP_001191807.1|NP_057407.2|	19|19|19|20	77	19.25	646	A8K7Q2_HUMAN
NUDC	20|20|10|15	65	0.95	29|28|26|33|27|30|18|22|18|23|31|14|11|14|23|17|56|34|40|56	FmT-dVHL_ACBI1	NP_006591.1	16.25	4	0	0	0	0	0	-171.63	0.35	NP_000542.1|NP_689644.2|NP_001026973.1|	10|8|5|6	29	7.25	331	NUDC_HUMAN
RBBP9	2|0|0|2	4	0.32	0|0|0|0|0|0|0|0|0|0|0|0|0|0|0|0|0|0|0|0	FmT-dVHL_ACBI1	NP_006597.2	1	4	0.37	0.75	0.37	0.74	0.37	-3.48	10		2|0|0|2	4	1	186	RBBP9_HUMAN
AHCYL1	6|0|0|3	9	0.95	9|12|7|9|0|0|0|0|3|2|7|2|2|0|3|3|27|7|6|27	FmT-dVHL_ACBI1	NP_006612.2	2.25	4	0	0	0	0	0	-84.31	0.12	NP_690040.1|NP_055524.3|NP_001018008.1|	4|0|0|3	7	1.75	530	SAHH2_HUMAN
PHGDH	34|36|31|29	130	0.94	24|28|30|30|16|10|33|30|48|48|33|20|24|18|19|23|34|36|37|34	FmT-dVHL_ACBI1	NP_006614.2	32.5	4	0	0	0	0	0	-111.92	0.77	NP_003582.2|NP_596870.2|NP_001034554.1|	9|12|9|9	39	9.75	533	SERA_HUMAN
RPP40	2|4|3|3	12	0.95	3|2|0|0|0|0|0|0|3|3|4|0|0|0|0|0|18|33|26|18	FmT-dVHL_ACBI1	NP_006629.2	3	4	0	0	0	0	0	-98.65	0.13	NP_002906.1|	2|2|3|3	10	2.5	363	A0A087X1N3_HUMAN
HSPH1	4|0|0|5	9	0.95	21|16|17|18|55|56|31|28|8|9|10|28|35|13|13|21|42|25|36|42	FmT-dVHL_ACBI1	NP_006635.2	2.25	4	0	0	0	0	0	-219.53	0.05		4|0|0|2	6	1.5	858	A0A0A0MSM0_HUMAN
CLPX	9|8|20|14	51	0.92	4|4|0|4|7|12|13|10|8|9|0|0|0|7|12|4|19|17|19|19	FmT-dVHL_ACBI1	NP_006651.2	12.75	4	0	0	0	0	0	-59.86	0.69		5|5|8|9	27	6.75	633	CLPX_HUMAN
RUVBL2	23|23|18|15	79	0.95	39|36|49|47|32|46|36|31|18|18|44|21|21|17|18|21|51|31|34|51	FmT-dVHL_ACBI1	NP_006657.1	19.75	4	0	0	0	0	0	-171.04	0.4	NP_003394.1|NP_001165556.1|NP_056263.1|NP_001073932.1|NP_006653.2|NP_001420.2|	11|14|11|10	46	11.5	463	M0QXZ7_HUMAN
PGRMC1	12|13|5|7	37	0.91	9|7|9|7|6|5|12|14|0|8|6|0|0|11|11|6|12|10|10|12	FmT-dVHL_ACBI1	NP_006658.1	9.25	4	0	0	0	0	0	-42.17	0.74	NP_000542.1|	4|5|3|3	15	3.75	195	PGRC1_HUMAN
COPS8	21|28|23|27	99	0	0|0|0|0|0|0|4|4|0|0|2|0|0|0|0|0|0|3|2|0	FmT-dVHL_ACBI1	NP_006701.1	24.75	4	1	1	1	1	1	11.56	7.62	NP_006824.2|NP_073567.1|	5|6|6|7	24	6	209	CSN8_HUMAN
RNPS1	19|21|16|18	74	0.91	7|7|9|6|10|5|5|7|11|10|11|9|10|2|5|4|15|16|15|15	FmT-dVHL_ACBI1	NP_542161.1	18.5	4	0	0	0	0	0	-33.49	1.21	NP_006828.2|NP_003582.2|NP_001092882.1|NP_057306.2|NP_056357.1|NP_054885.1|	4|5|4|5	18	4.5	305	H3BMS0_HUMAN
SUB1	8|5|11|8	32	0.92	5|3|9|5|0|2|0|0|6|7|9|8|6|4|3|0|12|16|16|12	FmT-dVHL_ACBI1	NP_006704.3	8	4	0	0	0	0	0	-48.3	0.57	NP_001420.2|	4|3|4|3	14	3.5	127	TCP4_HUMAN
MCM5	49|46|30|32	157	0.94	14|15|15|19|25|28|29|24|52|58|22|20|20|27|32|24|15|25|25|15	FmT-dVHL_ACBI1	NP_006730.2	39.25	4	0	0	0	0	0	-111.3	0.92	NP_001017992.1|NP_001420.2|NP_006077.2|NP_001933.2|	18|16|14|14	62	15.5	734	B1AHB1_HUMAN
TCEA1	4|6|0|0	10	0.84	4|3|4|2|0|0|0|0|0|0|3|0|0|0|0|0|3|5|5|3	FmT-dVHL_ACBI1	NP_006747.1	2.5	4	0	0	0	0	0	-21.61	0.56	NP_001165556.1|NP_054885.1|	3|4|0|0	7	1.75	301	B7Z4S1_HUMAN
YWHAE	9|7|18|15	49	0.95	13|16|18|11|44|44|19|19|10|10|12|14|17|12|13|13|33|24|26|33	FmT-dVHL_ACBI1	NP_006752.1	12.25	4	0	0	0	0	0	-146.65	0.32	NP_005154.2|NP_001034558.2|NP_001165556.1|NP_055647.2|NP_001387.2|NP_001129069.1|NP_055889.2|	4|3|3|3	13	3.25	255	B4DJF2_HUMAN
DDX18	29|30|34|32	125	0.95	25|23|27|19|9|13|22|22|12|18|16|23|20|8|10|15|28|191|174|28	FmT-dVHL_ACBI1	NP_006764.3	31.25	4	0	0	0	0	0	-366.67	0.3		11|12|11|12	46	11.5	670	DDX18_HUMAN
WDR3	16|11|16|17	60	0.94	15|14|15|14|0|0|7|9|19|19|14|25|18|9|5|14|16|30|26|16	FmT-dVHL_ACBI1	NP_006775.1	15	4	0	0	0	0	0	-79.54	0.6		8|6|8|8	30	7.5	943	Q6PDA5_HUMAN
PRDX3	8|9|8|8	33	0.95	16|15|14|14|54|56|17|18|6|7|13|28|31|22|22|29|14|13|14|14	FmT-dVHL_ACBI1	NP_054817.2	8.25	4	0	0	0	0	0	-160.05	0.19	NP_006828.2|NP_003582.2|NP_001034558.2|NP_001135758.1|	3|3|3|3	12	3	238	PRDX3_HUMAN
SF3A3	19|19|8|9	55	0.94	13|11|14|13|13|7|7|8|7|3|18|12|16|15|9|15|27|25|27|27	FmT-dVHL_ACBI1	NP_006793.1	13.75	4	0	0	0	0	0	-92.79	0.52	NP_003644.2|NP_055488.1|	9|10|4|5	28	7	501	SF3A3_HUMAN
HNRNPA0	38|44|24|22	128	0.92	11|17|18|19|23|30|19|17|20|21|25|12|23|11|17|11|21|25|24|21	FmT-dVHL_ACBI1	NP_006796.1	32	4	0	0	0	0	0	-62.94	1.23	NP_003582.2|NP_001034554.1|	4|4|3|3	14	3.5	305	ROA0_HUMAN
TOMM34	6|0|2|2	10	0.72	0|0|0|0|0|0|4|4|0|0|0|0|0|0|0|0|0|0|0|0	FmT-dVHL_ACBI1	NP_006800.2	2.5	4	0.03	0.1	0.03	0.1	0.03	-10.31	1.25	NP_444271.2|	5|0|2|2	9	2.25	309	TOM34_HUMAN
CKAP4	20|16|18|20	74	0.94	22|21|20|24|21|18|33|30|2|6|15|7|11|10|13|13|5|13|13|5	FmT-dVHL_ACBI1	NP_006816.2	18.5	4	0	0	0	0	0	-78.17	0.68	NP_006828.2|NP_055488.1|	15|14|10|12	51	12.75	602	CKAP4_HUMAN
YWHAQ	12|10|10|8	40	0.93	9|14|11|13|24|14|5|7|8|4|0|8|0|8|9|9|14|14|16|14	FmT-dVHL_ACBI1	NP_006817.1	10	4	0	0	0	0	0	-53.63	0.59	NP_003582.2|NP_057213.2|NP_596870.2|NP_001034558.2|NP_003734.3|NP_004315.1|NP_004513.1|NP_055647.2|NP_055872.4|NP_001018008.1|	4|2|3|2	11	2.75	245	1433T_HUMAN
TMED10	9|7|11|11	38	0.9	0|3|0|0|0|0|8|7|13|12|5|6|5|6|6|5|0|0|5|0	FmT-dVHL_ACBI1	NP_006818.3	9.5	4	0	0	0	0	0	-28.39	0.95	NP_000542.1|NP_006807.1|	3|2|5|5	15	3.75	219	TMEDA_HUMAN
ASCC3	13|17|39|42	111	0.95	92|99|88|90|3|6|8|9|77|73|125|56|57|28|15|65|255|165|156|255	FmT-dVHL_ACBI1	NP_006819.2	27.75	4	0	0	0	0	0	#NAME?	0.13		11|15|22|21	69	17.25	2202	ASCC3_HUMAN
COPS6	26|26|28|21	101	0	0|0|0|0|0|0|0|0|0|0|0|0|0|0|0|0|2|3|0|2	FmT-dVHL_ACBI1	NP_006824.2	25.25	4	1	1	1	1	1	17.42	14.43	NP_073567.1|NP_057285.3|NP_060537.3|NP_001420.2|NP_004397.2|	6|8|7|7	28	7	327	CSN6_HUMAN
GCN1	50|63|52|52	217	0.95	50|39|47|38|49|50|90|96|81|81|62|36|34|7|6|21|73|48|40|73	FmT-dVHL_ACBI1	NP_006827.1	54.25	4	0	0	0	0	0	-245.72	0.62	NP_055428.1|	33|37|27|24	121	30.25	2671	GCN1_HUMAN
COPS5	25|24|30|28	107	0	3|0|0|0|0|0|2|0|0|0|0|0|0|0|0|0|0|0|0|0	FmT-dVHL_ACBI1	NP_006828.2	26.75	4	1	1	1	1	1	12.35	21.4	NP_997657.1|NP_003582.2|NP_057213.2|NP_109587.1|NP_001137359.1|NP_596870.2|NP_003644.2|NP_000542.1|NP_001034554.1|NP_001139628.1|NP_001157565.1|NP_003734.3|NP_006701.1|NP_006824.2|NP_073567.1|NP_001157852.1|NP_005545.1|NP_055429.2|NP_001017992.1|NP_001009931.1|NP_001191807.1|NP_054894.1|NP_006284.2|NP_001933.2|	10|8|11|10	39	9.75	334	CSN5_HUMAN
SF3B2	43|48|25|25	141	0.95	19|21|25|21|15|22|12|14|11|13|37|24|18|14|12|24|62|77|68|62	FmT-dVHL_ACBI1	NP_006833.2	35.25	4	0	0	0	0	0	-220.1	0.52	NP_055488.1|NP_001018008.1|	15|18|12|13	58	14.5	895	SF3B2_HUMAN
ILVBL	9|11|11|11	42	0.88	0|6|5|0|0|0|6|0|10|11|7|7|0|4|4|0|4|0|6|4	FmT-dVHL_ACBI1	NP_006835.2	10.5	4	0	0	0	0	0	-20.8	1.2	NP_055428.1|NP_004152.1|NP_001907.2|	3|3|2|2	10	2.5	632	HACL2_HUMAN
IDH3B	12|13|11|10	46	0.79	2|2|0|0|0|0|0|5|5|6|4|0|0|0|0|0|6|3|7|6	FmT-dVHL_ACBI1	NP_777280.1	11.5	4	0	0	0	0	0	-10.69	1.84		8|6|8|6	28	7	383	A0A087WZN1_HUMAN
PRKDC	267|264|197|196	924	0.95	189|172|189|185|90|66|210|216|181|161|170|112|117|78|64|102|206|186|196|206	FmT-dVHL_ACBI1	NP_008835.5	231	4	0	0	0	0	0	-457.4	1.1	NP_055428.1|NP_005154.2|NP_001139628.1|NP_003394.1|NP_000480.2|NP_001420.2|NP_001070962.1|	83|90|75|73	321	80.25	4128	PRKDC_HUMAN
RAC1	7|5|2|3	17	0.84	3|2|3|3|5|4|6|5|0|0|0|0|0|0|0|0|0|3|0|0	FmT-dVHL_ACBI1	NP_061485.1	4.25	4	0	0	0	0	0	-18.41	0.85	NP_001036143.1|NP_001019831.2|	3|3|2|2	10	2.5	211	RAC1_HUMAN
SKIV2L	8|8|8|8	32	0.8	0|0|0|0|0|0|5|6|4|4|0|0|0|0|0|0|3|2|2|3	FmT-dVHL_ACBI1	NP_008860.4	8	4	0	0	0	0	0	-8.29	1.68		6|6|4|5	21	5.25	1246	B4E0B4_HUMAN
SNRPD1	10|8|6|5	29	0.92	8|9|7|6|9|9|0|6|2|0|8|15|0|2|0|7|11|14|12|11	FmT-dVHL_ACBI1	NP_008869.1	7.25	4	0	0	0	0	0	-44.14	0.56	NP_003582.2|NP_000335.1|NP_006824.2|	4|3|3|2	12	3	119	SMD1_HUMAN
SRP72	12|15|14|12	53	0.93	15|8|9|10|12|16|8|8|5|6|15|9|10|4|4|10|14|25|23|14	FmT-dVHL_ACBI1	NP_008878.3	13.25	4	0	0	0	0	0	-56.67	0.67		7|9|6|6	28	7	671	SRP72_HUMAN
ZNF24	3|0|3|0	6	0.87	0|0|0|0|0|0|0|0|0|4|0|0|0|0|0|0|0|8|7|0	FmT-dVHL_ACBI1	NP_008896.2	1.5	4	0	0	0	0	0	-22.39	0.32	NP_060842.3|NP_001193867.1|NP_620711.3|	2|0|3|0	5	1.25	368	ZNF24_HUMAN
NUDT21	15|14|14|14	57	0.94	7|7|10|8|15|14|9|8|7|7|18|6|5|5|9|6|29|23|23|29	FmT-dVHL_ACBI1	NP_008937.1	14.25	4	0	0	0	0	0	-77.23	0.55		6|5|7|6	24	6	227	CPSF5_HUMAN
CPSF6	11|14|11|12	48	0.93	8|9|12|8|8|10|7|10|6|9|11|0|6|3|4|4|18|21|24|18	FmT-dVHL_ACBI1	NP_008938.2	12	4	0	0	0	0	0	-60.53	0.59	NP_003065.3|NP_596870.2|	4|4|4|5	17	4.25	551	CPSF6_HUMAN
DDX52	14|16|16|21	67	0.94	14|13|9|9|2|0|7|4|17|16|16|10|9|9|10|15|12|38|36|12	FmT-dVHL_ACBI1	NP_008941.2	16.75	4	0	0	0	0	0	-79.5	0.63		5|6|5|6	22	5.5	599	DDX52_HUMAN
HNRNPUL1	10|20|11|10	51	0.94	7|10|7|9|7|11|8|12|7|8|12|6|8|2|3|6|18|31|34|18	FmT-dVHL_ACBI1	NP_653333.1	12.75	4	0	0	0	0	0	-82.25	0.5	NP_006828.2|NP_003582.2|NP_000335.1|NP_006824.2|NP_037395.2|NP_001420.2|	5|10|6|5	26	6.5	756	A0A0A0MRA5_HUMAN
CDC37	10|7|0|2	19	0.95	6|11|11|14|19|17|8|9|3|0|13|10|12|6|4|7|18|13|13|18	FmT-dVHL_ACBI1	NP_008996.1	4.75	4	0	0	0	0	0	-81.6	0.26	NP_005154.2|NP_056263.1|NP_003591.2|NP_061031.2|NP_001018008.1|	4|4|0|2	10	2.5	378	CDC37_HUMAN
RPL10A	23|31|31|29	114	0.94	29|21|22|22|35|30|41|32|10|9|22|28|19|24|22|23|20|52|48|20	FmT-dVHL_ACBI1	NP_009035.3	28.5	4	0	0	0	0	0	-130.14	0.65	NP_006828.2|NP_000542.1|NP_002784.1|	6|6|7|6	25	6.25	217	RL10A_HUMAN
VCP	3|4|6|7	20	0.95	25|21|23|16|60|57|35|42|13|10|20|7|12|7|8|18|36|14|15|36	FmT-dVHL_ACBI1	NP_009057.1	5	4	0	0	0	0	0	-204.81	0.1	NP_003582.2|NP_690040.1|NP_055428.1|NP_005154.2|NP_003644.2|NP_001034558.2|NP_001147.1|NP_001157565.1|NP_002906.1|NP_003734.3|NP_004315.1|NP_003950.1|NP_057125.2|NP_003777.2|NP_001191111.1|NP_057215.3|NP_002431.2|NP_036423.4|NP_001070962.1|NP_001070731.1|NP_006077.2|	2|4|6|5	17	4.25	806	TERA_HUMAN
NUP50	14|16|11|7	48	0.95	16|14|19|17|11|9|10|10|19|19|25|7|11|5|9|15|45|45|49|45	FmT-dVHL_ACBI1	NP_705931.1	12	4	0	0	0	0	0	-178.93	0.26	NP_001091896.1|NP_003067.3|NP_037395.2|NP_055527.1|NP_689854.2|NP_942590.1|	7|8|7|5	27	6.75	440	NUP50_HUMAN
ERLIN2	15|14|18|15	62	0.92	18|14|14|12|11|7|19|15|14|14|11|15|17|11|6|13|12|14|13|12	FmT-dVHL_ACBI1	NP_009106.1	15.5	4	0	0	0	0	0	-43.72	0.9	NP_055428.1|NP_001257609.1|	6|7|6|7	26	6.5	339	ERLN2_HUMAN
SUPT16H	26|36|22|13	97	0.94	12|14|16|17|12|14|9|11|15|13|16|62|60|4|7|20|14|36|31|14	FmT-dVHL_ACBI1	NP_009123.1	24.25	4	0	0	0	0	0	-166.13	0.51	NP_000542.1|NP_000480.2|NP_054885.1|	14|14|11|6	45	11.25	1047	SP16H_HUMAN
DDX20	5|6|4|7	22	0.84	3|0|3|0|3|3|0|0|3|2|7|4|6|0|0|4|3|2|3|3	FmT-dVHL_ACBI1	NP_009135.4	5.5	4	0	0	0	0	0	-15.72	1.05	NP_006828.2|NP_000335.1|NP_001139628.1|	2|4|4|4	14	3.5	824	DDX20_HUMAN
RPL35	15|18|10|12	55	0.9	13|10|13|13|3|7|12|11|10|11|11|9|7|4|3|8|11|13|13|11	FmT-dVHL_ACBI1	NP_009140.1	13.75	4	0	0	0	0	0	-34.55	1.06	NP_000542.1|	3|3|2|3	11	2.75	123	RL35_HUMAN
RNF2	12|6|15|14	47	0.93	7|9|8|5|0|0|3|2|0|0|0|4|2|0|0|3|20|13|15|20	FmT-dVHL_ACBI1	NP_009143.1	11.75	4	0	0	0	0	0	-58.12	0.69	NP_055428.1|NP_596870.2|NP_000335.1|NP_001091896.1|NP_002349.1|NP_003070.3|NP_003394.1|NP_001189405.1|NP_001139138.1|NP_150093.1|NP_057215.3|NP_078932.2|NP_001003722.1|	4|4|5|5	18	4.5	336	RING2_HUMAN
SEC63	8|12|3|4	27	0.81	4|2|2|3|0|0|0|0|8|4|8|0|0|0|0|3|3|0|2|3	FmT-dVHL_ACBI1	NP_009145.1	6.75	4	0	0	0	0	0	-20.37	1.12		4|5|2|2	13	3.25	760	SEC63_HUMAN
XPOT	49|40|29|37	155	0.94	26|26|27|25|2|6|20|25|42|36|46|20|18|10|8|15|30|41|35|30	FmT-dVHL_ACBI1	NP_009166.2	38.75	4	0	0	0	0	0	-108.1	0.94		16|14|12|11	53	13.25	962	XPOT_HUMAN
ATXN2L	29|35|9|6	79	0.93	13|12|14|11|16|21|15|13|20|18|15|11|6|8|9|6|34|15|20|34	FmT-dVHL_ACBI1	NP_663760.1	19.75	4	0	0	0	0	0	-101.08	0.72		14|16|8|5	43	10.75	1062	A0A0C4DGL7_HUMAN
COPE	7|3|9|8	27	0.9	5|4|6|5|5|2|9|11|4|7|7|6|6|0|3|3|9|9|9|9	FmT-dVHL_ACBI1	NP_009194.2	6.75	4	0	0	0	0	0	-34.54	0.71	NP_054735.3|	5|3|5|5	18	4.5	308	M0QXB4_HUMAN
STXBP3	5|3|2|0	10	0.74	3|3|0|0|0|0|0|0|0|2|0|0|0|0|0|0|0|0|0|0	FmT-dVHL_ACBI1	NP_009200.2	2.5	4	0.01	0.05	0.01	0.05	0.01	-10.71	1.25		4|2|2|0	8	2	592	STXB3_HUMAN
ACOT7	11|13|9|12	45	0.95	22|26|25|22|17|28|32|42|16|12|6|18|21|20|18|20|12|11|12|12	FmT-dVHL_ACBI1	NP_863654.1	11.25	4	0	0	0	0	0	-113.16	0.35		5|8|4|7	24	6	380	BACH_HUMAN
CBX3	13|16|14|12	55	0.93	9|11|15|14|11|15|7|4|9|7|12|14|18|6|7|11|19|19|22|19	FmT-dVHL_ACBI1	NP_009207.2	13.75	4	0	0	0	0	0	-56.64	0.7	NP_000542.1|NP_003591.2|NP_055728.1|	3|4|4|4	15	3.75	183	B8ZZ43_HUMAN
OIP5	8|10|26|21	65	0.93	19|20|26|21|0|0|2|0|2|2|7|4|4|2|2|8|24|17|21|24	FmT-dVHL_ACBI1	NP_009211.1	16.25	4	0	0	0	0	0	-81.38	0.68		2|3|4|4	13	3.25	229	MS18B_HUMAN
BRCA1	26|23|29|24	102	0.95	20|17|15|18|0|0|0|0|15|9|28|18|24|0|2|9|63|59|67|63	FmT-dVHL_ACBI1	NP_009231.2	25.5	4	0	0	0	0	0	-207.22	0.4	NP_690040.1|NP_006531.1|NP_005154.2|NP_001091896.1|NP_001244119.1|NP_003734.3|NP_037395.2|NP_001189405.1|NP_003591.2|NP_001420.2|NP_001157845.1|NP_055889.2|NP_001018008.1|	12|12|13|11	48	12	1884	B7ZA85_HUMAN
STAT1	7|11|9|11	38	0.86	3|0|0|0|6|6|5|7|9|9|5|0|0|0|0|0|3|4|6|3	FmT-dVHL_ACBI1	NP_644671.1	9.5	4	0	0	0	0	0	-20.19	1.23	NP_001004060.1|NP_001420.2|	4|8|7|8	27	6.75	712	D2KFR9_HUMAN
HSP90AB1	110|104|92|90	396	0.95	85|84|90|82|69|68|109|116|90|92|109|61|59|82|87|80|94|90|103|94	FmT-dVHL_ACBI1	NP_031381.2	99	4	0	0	0	0	0	-259	0.91	NP_003582.2|NP_057213.2|NP_005154.2|NP_660186.1|NP_001243454.1|NP_003591.2|NP_071324.1|NP_689644.2|NP_061031.2|NP_006284.2|	26|27|23|22	98	24.5	724	HS90B_HUMAN
RALY	10|8|5|3	26	0.85	0|3|0|5|2|2|4|0|0|0|4|7|8|5|4|6|0|5|5|0	FmT-dVHL_ACBI1	NP_031393.2	6.5	4	0	0	0	0	0	-22.37	1	NP_001015877.1|	6|5|4|2	17	4.25	290	Q5QPL9_HUMAN
DDX42	17|15|24|19	75	0.95	26|30|29|28|8|0|4|8|18|15|36|15|16|7|8|14|79|67|73|79	FmT-dVHL_ACBI1	NP_031398.2	18.75	4	0	0	0	0	0	-277.3	0.25	NP_060842.3|	6|9|10|10	35	8.75	938	DDX42_HUMAN
TARDBP	11|13|15|12	51	0.93	12|11|10|13|15|14|15|20|14|14|5|18|12|14|10|14|20|22|17|20	FmT-dVHL_ACBI1	NP_031401.1	12.75	4	0	0	0	0	0	-61.5	0.62	NP_003582.2|NP_000542.1|NP_150093.1|	5|3|4|3	15	3.75	414	A0A0A0MSV7_HUMAN
CCT5	90|98|161|143	492	0.95	99|102|103|97|60|64|73|70|99|92|97|42|49|44|29|70|176|154|164|176	FmT-dVHL_ACBI1	NP_036205.1	123	4	0	0	0	0	0	-483.08	0.73	NP_000542.1|NP_002784.1|NP_071324.1|	20|19|22|21	82	20.5	541	B7ZAR1_HUMAN
GTF3C3	8|6|6|10	30	0.91	3|4|4|7|0|0|0|0|7|4|11|7|11|0|2|7|11|14|10|11	FmT-dVHL_ACBI1	NP_036218.1	7.5	4	0	0	0	0	0	-37.02	0.64	NP_037395.2|NP_001165556.1|NP_001420.2|	5|4|4|5	18	4.5	886	TF3C3_HUMAN
ABCB10	8|7|6|5	26	0.89	3|0|0|2|0|0|3|3|12|8|0|2|0|0|0|0|5|5|7|5	FmT-dVHL_ACBI1	NP_036221.2	6.5	4	0	0	0	0	0	-24.43	0.81		6|4|5|3	18	4.5	738	ABCBA_HUMAN
AP3M1	23|17|15|12	67	0.87	7|5|5|3|7|8|17|17|0|6|6|3|4|5|4|6|4|3|7|4	FmT-dVHL_ACBI1	NP_996895.1	16.75	4	0	0	0	0	0	-28.46	1.37	NP_002784.1|	9|7|7|6	29	7.25	418	AP3M1_HUMAN
AHSA1	47|52|42|44	185	0.93	31|27|33|31|25|25|39|38|33|30|31|19|17|25|19|20|17|14|17|17	FmT-dVHL_ACBI1	NP_036243.1	46.25	4	0	0	0	0	0	-68.18	1.29	NP_001244119.1|NP_004152.1|	8|7|7|7	29	7.25	338	G3V438_HUMAN
TPX2	21|19|23|20	83	0.95	17|10|16|9|28|28|20|18|6|4|17|14|22|10|14|21|74|72|70|74	FmT-dVHL_ACBI1	NP_036244.2	20.75	4	0	0	0	0	0	-257.37	0.29	NP_003591.2|	10|10|15|13	48	12	747	TPX2_HUMAN
CD2AP	4|6|9|9	28	0.95	55|52|53|56|74|89|49|44|34|29|72|30|29|17|16|39|124|64|73|124	FmT-dVHL_ACBI1	NP_036252.1	7	4	0	0	0	0	0	-440.35	0.07	NP_055524.3|NP_004569.2|NP_054885.1|	3|4|6|5	18	4.5	639	CD2AP_HUMAN
COPG2	14|15|16|13	58	0.95	10|12|12|9|143|138|112|127|9|18|8|0|4|0|0|4|14|7|7|14	FmT-dVHL_ACBI1	NP_036265.3	14.5	4	0	0	0	0	0	-525.58	0.11		9|8|8|5	30	7.5	871	COPG2_HUMAN
FKBP8	4|7|3|4	18	0.9	7|7|5|6|6|4|0|0|2|0|0|11|7|6|0|7|5|6|6|5	FmT-dVHL_ACBI1	NP_036313.3	4.5	4	0	0	0	0	0	-28.33	0.56	NP_000542.1|NP_002784.1|NP_054894.1|	2|3|2|2	9	2.25	413	FKBP8_HUMAN
GTF3C4	10|7|9|5	31	0.93	6|10|12|11|2|0|0|0|12|11|13|11|9|3|4|8|19|13|15|19	FmT-dVHL_ACBI1	NP_036336.2	7.75	4	0	0	0	0	0	-58.67	0.47	NP_001165556.1|NP_000511.2|	6|5|4|4	19	4.75	822	TF3C4_HUMAN
HNRNPH3	3|2|0|0	5	0.95	0|12|9|0|12|5|0|0|14|17|13|28|31|16|14|18|8|13|17|8	FmT-dVHL_ACBI1	NP_036339.1	1.25	4	0	0	0	0	0	-105.91	0.05	NP_003582.2|NP_000335.1|NP_006824.2|NP_997176.1|NP_001015877.1|	3|2|0|0	5	1.25	346	HNRH3_HUMAN
NUBP2	13|13|10|10	46	0.91	5|5|6|4|3|3|4|4|13|15|11|0|4|0|0|3|9|8|7|9	FmT-dVHL_ACBI1	NP_036357.1	11.5	4	0	0	0	0	0	-30.89	0.96	NP_000511.2|	4|5|3|3	15	3.75	271	B7Z6P0_HUMAN
SNW1	7|11|15|17	50	0.95	19|19|11|10|4|5|0|3|21|19|36|30|30|8|12|16|31|33|37|31	FmT-dVHL_ACBI1	NP_036377.1	12.5	4	0	0	0	0	0	-128.15	0.36	NP_003582.2|NP_006531.1|NP_109587.1|NP_003644.2|NP_000335.1|NP_001034554.1|NP_002906.1|NP_003734.3|NP_006824.2|NP_000480.2|NP_003950.1|NP_057306.2|NP_660186.1|NP_003591.2|NP_001420.2|NP_001257869.1|NP_006077.2|NP_000235.2|	6|7|5|7	25	6.25	536	G3V3A4_HUMAN
XRN2	34|33|22|18	107	0.95	18|19|20|23|12|15|21|20|23|16|27|26|23|15|15|21|50|60|68|50	FmT-dVHL_ACBI1	NP_036387.2	26.75	4	0	0	0	0	0	-194.7	0.47	NP_006828.2|NP_000335.1|NP_542387.1|NP_056357.1|	14|12|9|6	41	10.25	950	XRN2_HUMAN
G3BP2	6|5|9|12	32	0.87	7|9|8|5|8|0|4|3|0|0|0|0|0|4|4|0|0|8|6|0	FmT-dVHL_ACBI1	NP_036429.2	8	4	0	0	0	0	0	-25.3	0.97	NP_006828.2|NP_001244119.1|	4|5|6|6	21	5.25	482	G3BP2_HUMAN
KIF4A	21|21|17|16	75	0.94	17|13|14|12|3|6|6|7|6|7|19|10|9|2|6|10|44|40|44|44	FmT-dVHL_ACBI1	NP_036442.3	18.75	4	0	0	0	0	0	-141.62	0.44		15|14|13|13	55	13.75	1232	KIF4A_HUMAN
KPNA6	14|16|18|15	63	0.93	5|6|6|9|5|0|0|0|8|7|11|5|4|4|0|6|18|21|21|18	FmT-dVHL_ACBI1	NP_036448.1	15.75	4	0	0	0	0	0	-52.11	0.81		4|3|6|6	19	4.75	536	IMA7_HUMAN
MAPRE1	3|5|0|0	8	0.9	5|3|3|4|5|0|0|0|0|0|0|0|0|0|0|0|8|6|7|8	FmT-dVHL_ACBI1	NP_036457.1	2	4	0	0	0	0	0	-33.66	0.28	NP_001157565.1|NP_006701.1|NP_003493.1|NP_003591.2|NP_003379.3|	3|4|0|0	7	1.75	268	MARE1_HUMAN
GTPBP4	31|31|34|30	126	0.94	21|20|25|25|9|10|18|20|22|25|29|31|29|9|7|16|25|47|46|25	FmT-dVHL_ACBI1	NP_036473.2	31.5	4	0	0	0	0	0	-94.78	0.82		11|12|13|11	47	11.75	634	Q5T3R7_HUMAN
NNT	20|24|17|19	80	0.89	5|2|4|6|3|3|11|6|6|5|3|0|2|2|0|0|18|10|8|18	FmT-dVHL_ACBI1	NP_892022.2	20	4	0	0	0	0	0	-28.6	1.4	NP_055428.1|	10|9|8|7	34	8.5	1086	E9PCX7_HUMAN
PEF1	6|3|4|3	16	0.86	5|0|2|4|0|0|6|4|6|5|3|4|0|4|0|4|0|0|0|0	FmT-dVHL_ACBI1	NP_036524.1	4	4	0	0	0	0	0	-18.46	0.73		2|2|2|2	8	2	284	PEF1_HUMAN
PFAS	6|6|8|8	28	0.93	5|7|2|5|15|19|14|14|4|3|0|2|8|3|4|4|0|0|0|0	FmT-dVHL_ACBI1	NP_036525.1	7	4	0	0	0	0	0	-52.13	0.45	NP_000542.1|	4|5|4|4	17	4.25	1338	PUR4_HUMAN
PFDN2	4|5|0|3	12	0.89	6|7|4|7|7|5|4|4|0|0|5|0|0|0|0|0|6|6|5|6	FmT-dVHL_ACBI1	NP_036526.2	3	4	0	0	0	0	0	-31.51	0.44	NP_000542.1|	2|2|0|2	6	1.5	154	PFD2_HUMAN
RPL13A	31|30|20|23	104	0.93	15|15|14|15|17|15|26|26|19|16|17|16|16|12|19|12|13|25|27|13	FmT-dVHL_ACBI1	NP_036555.1	26	4	0	0	0	0	0	-66.24	1		5|4|5|4	18	4.5	203	RL13A_HUMAN
SF3B3	85|86|91|89	351	0.95	101|100|98|92|20|24|42|35|67|78|93|49|41|47|46|74|217|198|185|217	FmT-dVHL_ACBI1	NP_036558.3	87.75	4	0	0	0	0	0	-642.05	0.43	NP_003582.2|NP_003590.1|	28|27|30|28	113	28.25	1217	SF3B3_HUMAN
SF3B1	109|124|92|89	414	0.95	102|107|101|91|32|31|18|21|65|72|154|67|55|30|34|75|269|250|248|269	FmT-dVHL_ACBI1	NP_036565.2	103.5	4	0	0	0	0	0	#NAME?	0.4	NP_001034554.1|NP_001139628.1|NP_055488.1|NP_001018008.1|	38|38|29|20	125	31.25	1304	B4DGZ4_HUMAN
PRPF6	23|17|14|18	72	0.94	22|24|23|28|0|0|7|6|18|20|21|15|21|9|6|16|47|37|41|47	FmT-dVHL_ACBI1	NP_036601.2	18	4	0	0	0	0	0	-146.49	0.42	NP_001034554.1|	14|9|10|9	42	10.5	941	PRP6_HUMAN
TNPO3	14|8|3|8	33	0.83	5|0|0|0|8|6|6|8|7|6|7|0|0|0|0|0|3|0|4|3	FmT-dVHL_ACBI1	NP_036602.1	8.25	4	0	0	0	0	0	-26.37	1.1		7|5|2|4	18	4.5	923	E9PFH4_HUMAN
UCK2	6|7|3|3	19	0.79	0|0|0|3|0|0|2|5|3|4|0|0|0|0|0|0|0|0|0|0	FmT-dVHL_ACBI1	NP_036606.2	4.75	4	0	0	0	0	0	-11.93	1.27		4|5|2|2	13	3.25	261	A0A2R8Y653_HUMAN
ZNF281	61|61|77|69	268	0.95	59|48|46|50|0|0|2|0|41|41|74|49|50|25|19|55|106|122|113|106	FmT-dVHL_ACBI1	NP_036614.1	67	4	0	0	0	0	0	-321.29	0.6		13|13|18|16	60	15	895	ZN281_HUMAN
STK39	3|0|0|0	3	0.75	0|0|2|0|0|0|0|0|0|4|0|0|0|0|0|0|0|0|0|0	FmT-dVHL_ACBI1	NP_037365.2	0.75	4	0.01	0.02	0.01	0.02	0.01	-8.51	0.5		3|0|0|0	3	0.75	545	STK39_HUMAN
EIF3K	4|5|0|0	9	0.92	4|6|0|4|5|0|6|6|2|0|4|2|0|0|0|0|17|5|8|17	FmT-dVHL_ACBI1	NP_037366.1	2.25	4	0	0	0	0	0	-54.41	0.19	NP_000542.1|	3|2|0|0	5	1.25	218	A0A087WVB9_HUMAN
DROSHA	16|17|13|15	61	0.9	0|0|0|0|0|0|0|0|20|25|0|0|3|0|0|0|4|3|3|4	FmT-dVHL_ACBI1	NP_037367.3	15.25	4	0	0	0	0	0	-29.9	1.15	NP_000235.2|	9|10|5|5	29	7.25	1374	RNC_HUMAN
CFAP20	4|5|5|4	18	0.95	8|5|4|6|3|5|2|3|8|7|5|0|2|2|2|3|17|12|12|17	FmT-dVHL_ACBI1	NP_037374.1	4.5	4	0	0	0	0	0	-52.87	0.31		2|2|3|2	9	2.25	193	CFA20_HUMAN
SAP30BP	2|0|3|6	11	0.89	0|0|0|0|0|0|0|0|0|0|0|0|0|0|0|0|8|7|7|8	FmT-dVHL_ACBI1	NP_037392.1	2.75	4	0	0	0	0	0	-34.86	0.37		2|0|2|3	7	1.75	308	J3KRU5_HUMAN
BRD7	43|49|41|39	172	0	0|0|0|0|0|0|0|0|0|0|0|0|0|0|0|0|0|0|0|0	FmT-dVHL_ACBI1	NP_037395.2	43	4	1	1	1	1	1	56.92	430	NP_689854.2|NP_060842.3|NP_001420.2|	10|11|11|11	43	10.75	651	BRD7_HUMAN
GNL2	11|16|14|13	54	0.94	15|13|8|12|9|8|6|8|6|7|15|9|5|4|0|4|16|55|62|16	FmT-dVHL_ACBI1	NP_037417.1	13.5	4	0	0	0	0	0	-128.83	0.36		5|7|8|7	27	6.75	731	NOG2_HUMAN
PRRC2B	12|13|14|11	50	0.92	0|2|3|2|0|0|0|4|15|10|0|3|0|0|0|0|17|8|8|17	FmT-dVHL_ACBI1	NP_037450.2	12.5	4	0	0	0	0	0	-39.43	0.85		9|7|8|6	30	7.5	2229	PRC2B_HUMAN
PYCR2	4|3|3|4	14	0.95	0|5|0|6|0|0|5|4|0|0|6|5|6|3|5|3|24|17|18|24	FmT-dVHL_ACBI1	NP_037460.2	3.5	4	0	0	0	0	0	-82.44	0.17		3|2|2|3	10	2.5	320	A0A087WTV6_HUMAN
PAXBP1	4|6|10|5	25	0.91	3|2|4|3|0|0|0|0|0|0|6|3|5|0|0|2|12|12|11|12	FmT-dVHL_ACBI1	NP_057715.2	6.25	4	0	0	0	0	0	-41.44	0.53		2|4|5|4	15	3.75	917	PAXB1_HUMAN
PDCD6IP	37|38|31|24	130	0.93	17|12|15|10|7|7|17|20|43|37|18|17|13|2|5|4|8|13|11|8	FmT-dVHL_ACBI1	NP_037506.2	32.5	4	0	0	0	0	0	-71.9	1.1		22|19|17|14	72	18	868	PDC6I_HUMAN
NCKAP1	4|0|5|0	9	0.95	2|5|0|4|9|5|4|10|0|0|7|7|7|3|0|0|15|6|7|15	FmT-dVHL_ACBI1	NP_995314.1	2.25	4	0	0	0	0	0	-55.98	0.18		3|0|3|0	6	1.5	1134	NCKP1_HUMAN
STOML2	4|3|8|10	25	0.95	15|13|12|22|13|9|13|15|10|13|15|8|12|11|11|15|8|10|11|8	FmT-dVHL_ACBI1	NP_038470.1	6.25	4	0	0	0	0	0	-65.18	0.37	NP_004152.1|	3|3|5|4	15	3.75	356	A0A087WYB4_HUMAN
BAZ1A	7|8|6|4	25	0.9	8|5|3|0|2|2|0|0|7|10|0|0|4|0|0|0|9|7|5|9	FmT-dVHL_ACBI1	NP_038476.2	6.25	4	0	0	0	0	0	-30.24	0.69		5|6|5|3	19	4.75	1556	BAZ1A_HUMAN
LIG3	13|12|8|11	44	0.94	20|18|20|14|6|5|0|6|5|8|9|6|5|2|0|2|17|27|23|17	FmT-dVHL_ACBI1	NP_039269.2	11	4	0	0	0	0	0	-76.19	0.49	NP_004315.1|NP_055488.1|	7|7|6|5	25	6.25	1009	DNLI3_HUMAN
DHX38	6|8|5|3	22	0.95	20|19|11|15|0|0|0|0|10|9|21|6|8|0|2|4|51|51|49|51	FmT-dVHL_ACBI1	NP_054722.2	5.5	4	0	0	0	0	0	-213.2	0.11		6|4|4|3	17	4.25	1227	PRP16_HUMAN
SNRNP200	140|138|160|142	580	0.95	195|197|190|208|32|31|54|43|157|135|229|167|162|65|43|138|357|334|321|357	FmT-dVHL_ACBI1	NP_054733.2	145	4	0	0	0	0	0	#NAME?	0.42	NP_003582.2|NP_055524.3|NP_001015877.1|NP_060493.3|	42|40|49|44	175	43.75	2136	U520_HUMAN
METTL7A	3|0|0|0	3	0.54	0|0|0|0|0|0|0|0|0|0|0|0|0|0|0|0|0|0|0|0	FmT-dVHL_ACBI1	NP_054752.3	0.75	4	0.24	0.95	0.24	0.95	0.24	-3.48	7.5		2|0|0|0	2	0.5	244	MET7A_HUMAN
DYNLRB1	6|3|2|2	13	0.84	0|0|0|0|0|0|5|6|0|5|0|0|0|2|0|0|0|0|2|0	FmT-dVHL_ACBI1	NP_054902.1	3.25	4	0	0	0	0	0	-16.48	0.72	NP_001129069.1|	3|2|2|2	9	2.25	96	DLRB1_HUMAN
PPP2R1A	25|28|20|14	87	0.95	36|36|38|40|37|40|30|28|19|19|34|15|19|15|16|39|51|62|57|51	FmT-dVHL_ACBI1	NP_055040.2	21.75	4	0	0	0	0	0	-197.95	0.39	NP_005154.2|NP_001034558.2|NP_001907.2|NP_001193765.1|NP_036423.4|NP_056193.2|	8|8|9|6	31	7.75	589	B3KQV6_HUMAN
SRP68	13|15|12|11	51	0.94	12|11|17|11|13|13|10|9|12|9|11|10|11|6|6|11|28|16|18|28	FmT-dVHL_ACBI1	NP_055045.2	12.75	4	0	0	0	0	0	-70.34	0.56	NP_000335.1|NP_054885.1|	5|7|6|6	24	6	627	SRP68_HUMAN
SLC25A15	3|5|3|5	16	0.79	0|0|0|0|0|0|3|0|5|5|0|0|0|0|0|0|0|0|0|0	FmT-dVHL_ACBI1	NP_055067.1	4	4	0	0	0	0	0	-10	1.23		3|5|2|3	13	3.25	301	Q5VZD9_HUMAN
C11orf58	3|4|4|3	14	0.88	2|6|4|7|3|0|0|0|4|4|5|2|0|0|0|4|4|5|6|4	FmT-dVHL_ACBI1	NP_055082.1	3.5	4	0	0	0	0	0	-20.35	0.58	NP_001034558.2|	2|2|2|2	8	2	183	SMAP_HUMAN
EXOSC2	5|5|7|14	31	0.95	9|14|7|7|6|7|8|10|8|9|16|9|8|5|2|12|36|36|36|36	FmT-dVHL_ACBI1	NP_055100.2	7.75	4	0	0	0	0	0	-142.14	0.22	NP_056357.1|	4|4|5|7	20	5	293	EXOS2_HUMAN
TRAM1	2|0|0|0	2	0.59	0|0|0|0|0|0|0|0|0|0|0|0|0|0|0|0|0|0|0|0	FmT-dVHL_ACBI1	NP_055109.1	0.5	4	0.19	0.75	0.19	0.74	0.19	-3.48	5		2|0|0|0	2	0.5	374	G3XAN4_HUMAN
RTCB	26|27|38|31	122	0.94	22|17|22|22|23|29|33|31|36|27|17|13|18|13|19|9|32|34|40|32	FmT-dVHL_ACBI1	NP_055121.1	30.5	4	0	0	0	0	0	-92.53	0.85	NP_003582.2|	14|15|13|15	57	14.25	505	RTCB_HUMAN
CORO1C	9|6|6|6	27	0.95	20|21|12|17|33|30|15|11|14|14|21|10|12|7|9|12|44|26|25|44	FmT-dVHL_ACBI1	NP_055140.1	6.75	4	0	0	0	0	0	-146.44	0.18	NP_054885.1|	4|3|2|4	13	3.25	474	B4E3S0_HUMAN
EDC4	10|7|6|0	23	0.95	12|9|6|9|13|13|10|14|13|10|26|11|6|0|3|11|32|22|14|32	FmT-dVHL_ACBI1	NP_055144.3	5.75	4	0	0	0	0	0	-126.42	0.21	NP_054885.1|	4|3|4|0	11	2.75	1401	EDC4_HUMAN
MTCH2	3|5|3|2	13	0.91	5|0|3|0|0|7|7|14|0|0|0|7|6|5|6|8|3|0|3|3	FmT-dVHL_ACBI1	NP_055157.1	3.25	4	0	0	0	0	0	-34.96	0.36	NP_004152.1|	2|3|3|2	10	2.5	303	MTCH2_HUMAN
GNL3	36|38|58|47	179	0.94	40|39|45|39|14|10|30|31|31|34|48|37|39|18|22|25|30|49|49|30	FmT-dVHL_ACBI1	NP_055181.3	44.75	4	0	0	0	0	0	-120.46	0.94		11|13|13|11	48	12	549	GNL3_HUMAN
AKAP8L	10|11|11|10	42	0.92	5|6|4|6|5|0|2|3|16|17|4|9|13|3|3|0|0|4|3|0	FmT-dVHL_ACBI1	NP_055186.2	10.5	4	0	0	0	0	0	-37.36	0.76	NP_003582.2|	6|6|6|5	23	5.75	646	AKP8L_HUMAN
SND1	60|55|71|76	262	0.95	57|62|63|60|48|45|61|61|32|29|67|39|33|30|26|40|77|106|106|77	FmT-dVHL_ACBI1	NP_055205.2	65.5	4	0	0	0	0	0	-253.13	0.72		20|20|22|24	86	21.5	910	SND1_HUMAN
SNX5	7|3|0|0	10	0.82	2|4|5|3|0|0|0|0|0|0|5|0|0|0|0|0|0|2|4|0	FmT-dVHL_ACBI1	NP_689413.1	2.5	4	0	0	0	0	0	-21.62	0.56		5|2|0|0	7	1.75	404	SNX5_HUMAN
LSM3	4|6|6|5	21	0.93	5|7|8|6|0|0|0|0|4|0|4|0|3|5|4|6|13|10|16|13	FmT-dVHL_ACBI1	NP_055278.1	5.25	4	0	0	0	0	0	-46.59	0.4		3|3|3|2	11	2.75	102	LSM3_HUMAN
DIMT1	10|11|14|15	50	0.9	8|4|7|8|0|2|10|11|15|12|10|5|3|4|8|6|4|10|7|4	FmT-dVHL_ACBI1	NP_055288.1	12.5	4	0	0	0	0	0	-30.9	1.04		6|6|7|8	27	6.75	313	A0A0C4DGB1_HUMAN
TNRC6A	34|47|67|75	223	0.94	14|14|11|9|0|2|0|2|102|103|7|8|11|6|8|5|28|16|20|28	FmT-dVHL_ACBI1	NP_055309.2	55.75	4	0	0	0	0	0	-190.47	0.85		17|21|24|27	89	22.25	1962	TNR6A_HUMAN
PRPF19	58|60|43|45	206	0.95	31|30|31|30|72|77|27|34|24|22|41|50|46|11|16|24|57|82|72|57	FmT-dVHL_ACBI1	NP_055317.1	51.5	4	0	0	0	0	0	-215.35	0.68	NP_001034554.1|	14|13|10|9	46	11.5	504	PRP19_HUMAN
UTP20	7|8|6|7	28	0.93	0|0|0|0|0|0|0|0|0|0|0|2|0|0|0|0|0|36|28|0	FmT-dVHL_ACBI1	NP_055318.2	7	4	0	0	0	0	0	-54.88	0.42		5|6|3|4	18	4.5	2785	UTP20_HUMAN
APOBEC3C	3|0|3|0	6	0.83	0|0|0|0|0|0|3|5|0|2|0|0|0|0|0|3|0|0|0|0	FmT-dVHL_ACBI1	NP_055323.2	1.5	4	0	0	0	0	0	-16.15	0.46		3|0|2|0	5	1.25	190	ABC3C_HUMAN
DNTTIP2	6|10|10|10	36	0.94	4|7|6|8|0|0|0|2|0|4|9|10|9|0|3|6|14|39|39|14	FmT-dVHL_ACBI1	NP_055412.2	9	4	0	0	0	0	0	-97.27	0.34		5|6|8|5	24	6	756	TDIF2_HUMAN
MAGED2	3|4|0|7	14	0.92	5|6|9|8|0|0|0|0|7|8|12|3|2|2|0|0|12|6|7|12	FmT-dVHL_ACBI1	NP_055414.2	3.5	4	0	0	0	0	0	-51.52	0.31		2|2|0|2	6	1.5	606	Q5H907_HUMAN
MDN1	8|11|5|7	31	0.76	5|3|0|0|0|0|0|0|3|4|2|4|6|0|0|0|2|0|0|2	FmT-dVHL_ACBI1	NP_055426.1	7.75	4	0	0.01	0	0.01	0	-12.52	1.63	NP_006077.2|	5|5|2|4	16	4	5596	MDN1_HUMAN
FAM120A	7|4|3|5	19	0.81	0|0|0|0|0|0|0|3|7|7|0|0|0|0|0|0|0|0|0|0	FmT-dVHL_ACBI1	NP_055427.2	4.75	4	0	0	0	0	0	-13.34	1.12		5|4|2|4	15	3.75	1118	A0A0C4DG79_HUMAN
FAF2	6|9|0|2	17	0.5	0|3|0|0|0|0|2|3|0|0|0|0|0|0|0|0|0|0|0|0	FmT-dVHL_ACBI1	NP_055428.1	4.25	4	0.25	0.85	0.25	0.85	0.25	-10.66	2.12	NP_001185774.1|NP_055109.1|NP_072047.4|NP_057125.2|NP_001018047.1|NP_006077.2|NP_000695.2|	4|5|0|2	11	2.75	445	FAF2_HUMAN
GSE1	17|18|27|28	90	0.94	0|2|0|0|0|0|0|0|59|57|0|0|0|0|0|0|3|0|0|3	FmT-dVHL_ACBI1	NP_001127945.1	22.5	4	0	0	0	0	0	-87.35	0.74		9|9|12|14	44	11	1113	GSE1_HUMAN
CTR9	7|6|12|9	34	0.93	0|4|0|0|0|0|0|0|4|0|4|3|0|0|0|5|21|19|20|21	FmT-dVHL_ACBI1	NP_055448.1	8.5	4	0	0	0	0	0	-71.76	0.42	NP_001017992.1|NP_001189405.1|	5|6|5|3	19	4.75	1173	CTR9_HUMAN
TTC37	7|7|7|5	26	0.86	2|4|2|4|0|0|3|4|6|6|5|0|6|0|0|0|5|3|6|5	FmT-dVHL_ACBI1	NP_055454.1	6.5	4	0	0	0	0	0	-16.92	1.08		3|5|5|2	15	3.75	1564	TTC37_HUMAN
MDC1	24|21|9|19	73	0.94	9|14|15|12|31|28|9|11|5|2|23|29|37|9|15|23|16|21|20|16	FmT-dVHL_ACBI1	NP_055456.2	18.25	4	0	0	0	0	0	-109.98	0.58	NP_003065.3|NP_006828.2|NP_000335.1|NP_001091896.1|NP_003067.3|NP_078947.3|NP_001420.2|NP_001018008.1|NP_001025162.1|	17|15|4|9	45	11.25	2089	MDC1_HUMAN
SAFB2	20|22|17|14	73	0.94	14|17|13|16|5|0|7|5|15|9|17|10|13|9|10|9|31|31|33|31	FmT-dVHL_ACBI1	NP_055464.1	18.25	4	0	0	0	0	0	-99.22	0.58	NP_055488.1|NP_006653.2|	12|12|5|6	35	8.75	953	SAFB2_HUMAN
NUP93	38|36|30|25	129	0.93	10|14|14|14|3|4|20|16|35|36|23|20|9|12|9|7|12|6|13|12	FmT-dVHL_ACBI1	NP_055484.3	32.25	4	0	0	0	0	0	-67.05	1.13		20|18|15|14	67	16.75	819	NUP93_HUMAN
PUM1	9|7|25|30	71	0.94	13|14|11|9|0|0|0|0|44|44|14|3|0|2|2|0|14|13|16|14	FmT-dVHL_ACBI1	NP_001018494.1	17.75	4	0	0	0	0	0	-107.13	0.6		5|4|12|11	32	8	1188	PUM1_HUMAN
AQR	5|0|3|7	15	0.95	11|15|13|13|0|0|0|0|2|5|0|11|11|5|3|12|33|31|32|33	FmT-dVHL_ACBI1	NP_055506.1	3.75	4	0	0	0	0	0	-145.49	0.12		2|0|3|5	10	2.5	1485	H0YH15_HUMAN
SART3	21|19|15|19	74	0.95	11|12|7|13|4|2|0|0|9|7|12|3|4|0|0|6|44|55|56|44	FmT-dVHL_ACBI1	NP_055521.1	18.5	4	0	0	0	0	0	-172.15	0.37	NP_004152.1|NP_055429.2|	12|11|9|12	44	11	963	A0A499FI31_HUMAN
USP34	64|72|131|137	404	0	0|0|0|0|0|0|0|0|0|0|0|0|0|0|0|0|0|5|0|0	FmT-dVHL_ACBI1	NP_055524.3	101	4	1	1	1	1	1	10.98	80.8		30|39|53|53	175	43.75	3546	A0A0C4DG73_HUMAN
SETD1A	2|2|0|0	4	0.32	0|0|0|0|0|0|0|0|0|0|0|0|0|0|0|0|0|0|0|0	FmT-dVHL_ACBI1	NP_055527.1	1	4	0.37	0.75	0.37	0.74	0.37	-3.47	10	NP_001420.2|	2|2|0|0	4	1	1707	SET1A_HUMAN
SLK	5|6|4|2	17	0.95	17|18|17|19|24|22|16|18|8|6|32|2|3|0|0|4|38|18|20|38	FmT-dVHL_ACBI1	NP_055535.2	4.25	4	0	0	0	0	0	-139.69	0.13	NP_054885.1|	4|5|3|2	14	3.5	1235	SLK_HUMAN
MLEC	4|5|0|0	9	0.87	3|3|0|5|2|0|2|3|0|0|0|2|3|4|4|9|0|0|0|0	FmT-dVHL_ACBI1	NP_055545.1	2.25	4	0	0	0	0	0	-26.1	0.41		4|4|0|0	8	2	292	F5GX14_HUMAN
BCLAF1	12|13|8|9	42	0.94	5|4|0|4|5|3|5|7|3|2|13|7|8|3|7|5|31|27|31|31	FmT-dVHL_ACBI1	NP_001070908.1	10.5	4	0	0	0	0	0	-107.5	0.35	NP_542387.1|NP_071324.1|NP_054885.1|	6|10|6|6	28	7	869	E9PK91_HUMAN
EIF4A3	46|35|34|34	149	0.94	25|25|21|19|37|34|55|52|41|32|24|26|18|8|16|21|33|35|29|33	FmT-dVHL_ACBI1	NP_055555.1	37.25	4	0	0	0	0	0	-118.09	0.81	NP_001026997.1|NP_001034554.1|	13|13|14|12	52	13	411	IF4A3_HUMAN
SPCS2	5|5|0|0	10	0.7	0|0|0|0|0|0|0|0|0|0|0|3|4|0|0|0|0|0|0|0	FmT-dVHL_ACBI1	NP_055567.2	2.5	4	0.04	0.08	0.04	0.08	0.04	-9.62	1.43	NP_940953.2|	3|3|0|0	6	1.5	226	SPCS2_HUMAN
BMS1	17|15|26|31	89	0.95	12|9|10|11|0|3|4|3|6|5|15|11|9|5|3|8|38|132|123|38	FmT-dVHL_ACBI1	NP_055568.3	22.25	4	0	0	0	0	0	-311.19	0.27		10|11|15|16	52	13	1282	BMS1_HUMAN
URB2	3|0|0|0	3	0.88	0|0|0|0|0|0|0|0|0|2|0|0|0|0|0|0|0|9|11|0	FmT-dVHL_ACBI1	NP_055592.2	0.75	4	0	0	0	0	0	-25.36	0.14		2|0|0|0	2	0.5	1524	URB2_HUMAN
CEP350	43|41|38|30	152	0.95	101|73|83|70|0|0|0|0|61|59|137|74|80|7|14|51|125|96|91|125	FmT-dVHL_ACBI1	NP_055625.4	38	4	0	0	0	0	0	-436.74	0.31	NP_054885.1|	26|25|26|22	99	24.75	3117	A2A4F6_HUMAN
PSMD6	13|9|7|7	36	0.87	9|4|5|4|5|6|6|10|8|0|6|5|7|4|3|4|7|7|9|7	FmT-dVHL_ACBI1	NP_055629.1	9	4	0	0	0	0	0	-24.69	1	NP_002784.1|NP_001020267.1|	8|5|4|4	21	5.25	389	PSMD6_HUMAN
ZC3H11A	10|10|5|6	31	0.93	3|4|3|2|2|3|0|0|3|2|7|2|2|0|0|2|14|15|16|14	FmT-dVHL_ACBI1	NP_055642.3	7.75	4	0	0	0	0	0	-51.41	0.53	NP_690040.1|	4|3|3|4	14	3.5	810	ZC11A_HUMAN
DDX46	71|74|62|67	274	0.95	89|99|93|93|20|19|18|19|62|64|115|39|37|31|33|51|202|174|180|202	FmT-dVHL_ACBI1	NP_055644.2	68.5	4	0	0	0	0	0	-636.49	0.36		26|27|25|24	102	25.5	1031	A0A0C4DG89_HUMAN
NCAPD2	6|0|0|2	8	0.79	0|0|0|2|0|0|0|4|3|3|3|0|0|0|0|0|3|0|2|3	FmT-dVHL_ACBI1	NP_055680.3	2	4	0	0	0	0	0	-16.15	0.62		4|0|0|2	6	1.5	1401	CND1_HUMAN
SEC16A	14|14|16|23	67	0.93	6|0|5|5|0|0|0|2|27|17|11|18|16|2|0|8|20|13|14|20	FmT-dVHL_ACBI1	NP_055681.1	16.75	4	0	0	0	0	0	-58.73	0.79	NP_542387.1|NP_054831.2|NP_001070962.1|NP_060318.3|	7|8|9|13	37	9.25	2357	A0A0C4DH09_HUMAN
HELZ	70|82|81|80	313	0.94	6|9|5|5|0|0|3|0|140|135|5|0|4|4|0|7|11|7|9|11	FmT-dVHL_ACBI1	NP_055692.2	78.25	4	0	0	0	0	0	-161.24	1.05	NP_071324.1|	27|27|28|29	111	27.75	1942	HELZ_HUMAN
PUM3	3|3|5|0	11	0.95	0|3|0|0|6|7|5|5|2|0|5|5|2|0|0|4|10|47|43|10	FmT-dVHL_ACBI1	NP_055693.4	2.75	4	0	0	0	0	0	-122.97	0.1		3|2|3|0	8	2	648	PUM3_HUMAN
DCLRE1A	35|25|35|27	122	0.95	32|32|24|22|0|0|0|0|14|18|46|13|14|3|5|11|63|68|71|63	FmT-dVHL_ACBI1	NP_055696.3	30.5	4	0	0	0	0	0	-215.99	0.46		14|12|13|11	50	12.5	1040	DCR1A_HUMAN
NSA2	8|0|0|6	14	0.86	0|3|3|0|0|0|0|2|4|4|0|8|7|4|5|3|0|3|0|0	FmT-dVHL_ACBI1	NP_055701.1	3.5	4	0	0	0	0	0	-28.18	0.58	NP_057388.1|	4|0|0|4	8	2	260	A0A0A0MQZ6_HUMAN
PPP6R1	4|3|3|0	10	0.92	0|0|0|0|0|0|0|0|0|0|4|0|0|0|0|0|11|11|7|11	FmT-dVHL_ACBI1	NP_055746.3	2.5	4	0	0	0	0	0	-45.93	0.25	NP_061031.2|	3|3|2|0	8	2	881	PP6R1_HUMAN
DIS3	14|15|7|11	47	0.9	3|0|3|6|6|0|4|7|16|14|7|0|0|0|0|0|0|9|5|0	FmT-dVHL_ACBI1	NP_055768.3	11.75	4	0	0	0	0	0	-34.05	1.02		9|6|5|7	27	6.75	958	G3V1J5_HUMAN
DHX30	19|17|20|23	79	0.93	14|13|13|12|0|4|9|11|25|28|13|9|12|8|15|14|19|23|22|19	FmT-dVHL_ACBI1	NP_055781.2	19.75	4	0	0	0	0	0	-65.74	0.81	NP_006828.2|	12|10|11|12	45	11.25	1155	H7BXY3_HUMAN
PDCD11	24|19|21|20	84	0.93	11|8|8|9|0|0|8|7|12|12|11|16|14|4|4|10|4|31|32|4	FmT-dVHL_ACBI1	NP_055791.1	21	4	0	0	0	0	0	-57.14	0.9		13|13|9|10	45	11.25	1871	A0A3B3IUD7_HUMAN
RAB21	14|16|15|16	61	0.91	5|7|4|5|7|5|4|6|15|14|9|5|9|10|15|10|4|6|5|4	FmT-dVHL_ACBI1	NP_055814.1	15.25	4	0	0	0	0	0	-30.31	1.13		4|6|6|6	22	5.5	225	RAB21_HUMAN
EXOSC7	3|9|7|7	26	0.93	7|10|7|10|0|4|0|2|6|5|13|3|6|7|3|8|14|18|15|14	FmT-dVHL_ACBI1	NP_055819.2	6.5	4	0	0	0	0	0	-58.76	0.43		3|3|4|3	13	3.25	291	EXOS7_HUMAN
RBM34	4|4|5|6	19	0.88	0|0|0|0|0|0|0|3|0|0|0|3|0|0|2|4|0|8|12|0	FmT-dVHL_ACBI1	NP_055829.2	4.75	4	0	0	0	0	0	-21.12	0.7		3|3|3|3	12	3	430	RBM34_HUMAN
PDXDC1	3|4|2|0	9	0.95	4|4|8|7|0|4|0|0|4|3|8|4|6|0|0|0|23|5|8|23	FmT-dVHL_ACBI1	NP_055842.2	2.25	4	0	0	0	0	0	-69.82	0.15		3|4|2|0	9	2.25	788	PDXD1_HUMAN
PDS5B	8|5|0|0	13	0.75	0|0|0|2|0|2|0|0|0|0|4|0|0|0|0|0|0|2|5|0	FmT-dVHL_ACBI1	NP_055847.1	3.25	4	0.01	0.04	0.01	0.04	0.01	-16.12	1	NP_001171481.1|	6|4|0|0	10	2.5	1447	PDS5B_HUMAN
ZNF609	8|5|4|3	20	0.87	0|3|0|0|0|0|0|0|8|7|0|0|0|0|0|0|6|4|3|6	FmT-dVHL_ACBI1	NP_055857.1	5	4	0	0	0	0	0	-23.37	0.74		6|2|2|3	13	3.25	1411	ZN609_HUMAN
WAPL	5|11|12|15	43	0.94	6|12|6|7|4|3|0|3|7|6|15|3|0|0|0|0|49|32|33|49	FmT-dVHL_ACBI1	NP_055860.1	10.75	4	0	0	0	0	0	-162.54	0.26	NP_003591.2|	3|9|9|10	31	7.75	1190	WAPL_HUMAN
CMTR1	19|24|26|29	98	0.95	40|41|42|40|0|0|0|2|42|38|60|20|19|10|12|19|97|72|82|97	FmT-dVHL_ACBI1	NP_055865.1	24.5	4	0	0	0	0	0	-318.92	0.28		11|14|13|14	52	13	835	CMTR1_HUMAN
RRP1B	26|30|27|28	111	0.95	9|12|15|11|14|14|20|16|11|9|20|13|14|14|10|14|32|95|94|32	FmT-dVHL_ACBI1	NP_055871.1	27.75	4	0	0	0	0	0	-199.95	0.44		12|14|11|11	48	12	758	RRP1B_HUMAN
CDK12	5|0|0|0	5	0.91	0|0|0|0|0|0|0|0|0|0|0|0|0|0|0|0|8|11|9|8	FmT-dVHL_ACBI1	NP_055898.1	1.25	4	0	0	0	0	0	-41.49	0.14	NP_037397.2|	2|0|0|0	2	0.5	1481	CDK12_HUMAN
MRPS27	5|5|10|6	26	0.95	7|7|5|7|0|0|0|0|6|4|11|6|7|3|0|5|90|86|82|90	FmT-dVHL_ACBI1	NP_055899.2	6.5	4	0	0	0	0	0	-366.77	0.07	NP_006828.2|	3|3|4|5	15	3.75	414	G5EA06_HUMAN
TAB2	14|18|6|8	46	0.92	0|2|0|0|0|0|0|0|31|30|0|0|0|0|0|0|0|0|0|0	FmT-dVHL_ACBI1	NP_055908.1	11.5	4	0	0	0	0	0	-51.84	0.73	NP_596870.2|NP_149023.2|	10|10|4|6	30	7.5	693	TAB2_HUMAN
NUP205	28|26|26|21	101	0.93	21|18|18|18|7|5|14|10|24|21|24|14|17|7|4|13|13|17|21|13	FmT-dVHL_ACBI1	NP_055950.1	25.25	4	0	0	0	0	0	-51.9	1.12		16|14|17|12	59	14.75	2012	NU205_HUMAN
RTF1	6|4|0|3	13	0.92	5|5|4|3|0|0|0|0|0|0|3|0|0|0|0|0|9|11|13|9	FmT-dVHL_ACBI1	NP_055953.3	3.25	4	0	0	0	0	0	-48.19	0.31		4|3|0|2	9	2.25	710	RTF1_HUMAN
PHF3	27|28|20|25	100	0.92	10|10|10|13|4|3|0|0|10|9|2|11|21|0|0|9|17|22|21|17	FmT-dVHL_ACBI1	NP_055968.1	25	4	0	0	0	0	0	-45.4	1.23		13|16|10|10	49	12.25	2039	D6R9X2_HUMAN
LARP4B	12|15|8|5	40	0.91	6|7|0|5|0|0|0|0|8|7|10|4|0|0|4|5|15|10|10|15	FmT-dVHL_ACBI1	NP_055970.1	10	4	0	0	0	0	0	-42.2	0.8		5|5|4|2	16	4	738	LAR4B_HUMAN
RCOR1	18|13|14|11	56	0.93	5|7|6|6|0|0|10|6|24|14|0|7|0|4|0|0|22|15|17|22	FmT-dVHL_ACBI1	NP_055971.2	14	4	0	0	0	0	0	-64.51	0.66	NP_003070.3|	6|3|5|5	19	4.75	485	RCOR1_HUMAN
FAM168A	3|4|0|0	7	0.84	0|0|0|0|0|0|0|0|6|10|0|0|0|0|0|0|0|0|0|0	FmT-dVHL_ACBI1	NP_055974.1	1.75	4	0	0	0	0	0	-18.6	0.44		2|3|0|0	5	1.25	235	F168A_HUMAN
ZC3H4	5|0|6|0	11	0.94	0|0|0|0|6|7|0|7|0|0|0|0|0|0|0|0|16|22|20|16	FmT-dVHL_ACBI1	NP_055983.1	2.75	4	0	0	0	0	0	-83.9	0.15		2|0|2|0	4	1	1303	ZC3H4_HUMAN
RRS1	10|14|16|15	55	0.93	7|7|5|9|3|3|4|4|8|10|12|17|19|13|6|13|11|19|22|11	FmT-dVHL_ACBI1	NP_055984.1	13.75	4	0	0	0	0	0	-58.63	0.71		3|6|4|3	16	4	365	RRS1_HUMAN
PRRC2C	76|73|23|22	194	0.83	11|10|7|7|16|15|19|19|26|25|15|3|4|2|0|3|37|12|15|37	FmT-dVHL_ACBI1	NP_055987.2	48.5	4	0	0	0	0	0	-82.45	1.55	NP_003591.2|	29|28|14|13	84	21	2817	E7EPN9_HUMAN
DNAJC9	5|2|4|3	14	0.91	4|7|6|2|0|0|0|2|2|2|2|0|0|0|0|2|5|14|10|5	FmT-dVHL_ACBI1	NP_056005.1	3.5	4	0	0	0	0	0	-35.95	0.38	NP_006828.2|NP_001191807.1|	4|2|2|2	10	2.5	260	DNJC9_HUMAN
RPRD2	23|19|26|25	93	0.95	22|21|16|20|0|0|2|2|17|11|42|24|28|5|4|13|69|57|57|69	FmT-dVHL_ACBI1	NP_056018.2	23.25	4	0	0	0	0	0	-217.35	0.37		13|10|13|13	49	12.25	1461	RPRD2_HUMAN
SMCHD1	18|21|16|26	81	0.93	22|23|21|22|10|10|24|20|11|11|24|11|13|14|14|17|8|13|10|8	FmT-dVHL_ACBI1	NP_056110.2	20.25	4	0	0	0	0	0	-62.78	0.87	NP_060842.3|	15|16|14|19	64	16	2005	SMHD1_HUMAN
LARP1	14|11|22|15	62	0.95	34|37|25|32|50|41|39|45|21|17|35|17|15|7|5|12|58|45|50|58	FmT-dVHL_ACBI1	NP_056130.2	15.5	4	0	0	0	0	0	-201.2	0.29	NP_003582.2|NP_003591.2|	7|7|12|9	35	8.75	1019	LARP1_HUMAN
UFL1	7|5|7|3	22	0.77	0|0|0|0|0|0|5|2|4|3|0|0|0|0|0|0|2|0|0|2	FmT-dVHL_ACBI1	NP_056138.1	5.5	4	0	0	0	0	0	-11.03	1.57	NP_001189405.1|	4|4|5|3	16	4	794	UFL1_HUMAN
ADNP	32|32|26|34	124	0.94	15|15|12|12|5|7|7|5|30|32|23|11|13|0|5|9|46|40|43|46	FmT-dVHL_ACBI1	NP_056154.1	31	4	0	0	0	0	0	-123.28	0.71		16|16|9|15	56	14	1102	ADNP_HUMAN
NCAPH	12|12|10|9	43	0.87	3|2|0|2|4|2|6|5|13|6|7|0|0|0|0|0|7|5|4|7	FmT-dVHL_ACBI1	NP_056156.2	10.75	4	0	0	0	0	0	-20.02	1.26		7|4|6|5	22	5.5	741	CND2_HUMAN
NUP188	6|10|8|7	31	0.9	4|7|5|0|0|0|6|6|8|8|7|0|6|3|5|8|11|8|9|11	FmT-dVHL_ACBI1	NP_056169.1	7.75	4	0	0	0	0	0	-29.27	0.79		6|6|5|5	22	5.5	1749	NU188_HUMAN
MTREX	21|19|18|20	78	0.94	10|11|20|15|43|40|31|29|18|10|12|11|11|7|7|11|28|28|30|28	FmT-dVHL_ACBI1	NP_056175.3	19.5	4	0	0	0	0	0	-108.73	0.54	NP_006828.2|NP_056357.1|	12|11|11|11	45	11.25	1042	MTREX_HUMAN
NIPBL	9|5|4|7	25	0.91	0|0|3|0|0|0|0|0|0|0|0|9|9|0|0|8|9|15|12|9	FmT-dVHL_ACBI1	NP_597677.2	6.25	4	0	0	0	0	0	-39.37	0.56		5|4|3|4	16	4	2804	A0A590UJS4_HUMAN
RPL36	6|7|11|11	35	0.92	4|5|4|4|6|5|13|13|7|6|6|7|7|4|0|8|8|16|17|8	FmT-dVHL_ACBI1	NP_056229.2	8.75	4	0	0	0	0	0	-49.07	0.59	NP_003582.2|	3|3|4|4	14	3.5	105	RL36_HUMAN
FAM98A	7|8|8|7	30	0.85	3|4|5|2|3|0|5|3|6|6|5|2|0|0|0|0|5|7|4|5	FmT-dVHL_ACBI1	NP_056290.3	7.5	4	0	0	0	0	0	-14.01	1.25	NP_003582.2|	5|4|4|3	16	4	518	FA98A_HUMAN
VIRMA	5|0|13|9	27	0.92	4|2|5|3|0|0|0|0|12|14|6|3|8|3|2|11|13|13|15|13	FmT-dVHL_ACBI1	NP_056311.2	6.75	4	0	0	0	0	0	-62.67	0.49		3|0|8|6	17	4.25	1812	VIR_HUMAN
DHRS7B	4|7|8|10	29	0.84	7|0|6|5|0|0|4|2|7|4|0|0|0|0|3|3|3|2|2|3	FmT-dVHL_ACBI1	NP_056325.2	7.25	4	0	0	0	0	0	-19.5	1.16		2|4|3|4	13	3.25	325	A0A0C4DGQ8_HUMAN
TBC1D10B	3|0|0|0	3	0.73	0|0|0|0|0|0|0|0|0|0|0|0|0|0|0|0|2|0|0|2	FmT-dVHL_ACBI1	NP_056342.3	0.75	4	0.02	0.09	0.02	0.09	0.02	-6.48	0.75		3|0|0|0	3	0.75	808	TB10B_HUMAN
POLR2M	3|0|0|0	3	0.88	0|0|0|0|0|0|0|0|2|0|3|0|0|0|0|0|8|3|0|8	FmT-dVHL_ACBI1	NP_056347.1	0.75	4	0	0	0	0	0	-25.92	0.14	NP_001157845.1|	2|0|0|0	2	0.5	368	E9PP13_HUMAN
UBXN7	21|16|17|14	68	0.74	9|5|6|5|0|0|0|2|2|0|8|0|0|0|0|2|8|3|4|8	FmT-dVHL_ACBI1	NP_056377.1	17	4	0.01	0.05	0.01	0.06	0.01	-11.96	2.06	NP_003582.2|NP_055428.1|NP_000542.1|NP_055524.3|NP_001015877.1|	8|5|6|6	25	6.25	489	UBXN7_HUMAN
AUTS2	13|14|13|14	54	0.91	0|0|0|0|0|0|0|0|25|28|0|0|0|0|0|0|0|0|0|0	FmT-dVHL_ACBI1	NP_056385.1	13.5	4	0	0	0	0	0	-29.55	1.02	NP_001420.2|	5|6|4|4	19	4.75	1259	Q75MD7_HUMAN
GPATCH4	9|6|5|7	27	0.94	0|0|2|0|0|0|0|0|2|0|3|5|3|2|2|0|14|47|49|14	FmT-dVHL_ACBI1	NP_872620.1	6.75	4	0	0	0	0	0	-119.31	0.22		6|4|4|5	19	4.75	370	A0A0A0MRK1_HUMAN
PRPF31	8|5|6|4	23	0.92	9|6|6|2|0|0|4|0|6|5|4|0|4|0|0|0|12|17|13|12	FmT-dVHL_ACBI1	NP_056444.3	5.75	4	0	0	0	0	0	-48.65	0.43	NP_006828.2|NP_056357.1|NP_071324.1|	5|3|2|3	13	3.25	499	PRP31_HUMAN
KIFBP	7|6|5|5	23	0.83	0|0|0|0|0|0|0|2|6|4|3|0|0|0|0|0|3|5|4|3	FmT-dVHL_ACBI1	NP_056449.1	5.75	4	0	0	0	0	0	-12.53	1.21		2|4|2|2	10	2.5	621	KBP_HUMAN
GAPVD1	5|7|4|4	20	0.95	10|9|8|10|9|13|8|11|5|4|15|2|3|0|0|0|23|13|11|23	FmT-dVHL_ACBI1	NP_056450.2	5	4	0	0	0	0	0	-69.63	0.27	NP_001137359.1|NP_003493.1|NP_003591.2|	3|5|3|3	14	3.5	1487	B4DGD8_HUMAN
NOC2L	8|7|6|5	26	0.87	2|3|0|0|0|0|0|0|4|3|0|3|3|0|0|2|0|12|9|0	FmT-dVHL_ACBI1	NP_056473.2	6.5	4	0	0	0	0	0	-20.22	0.93	NP_060842.3|	6|5|4|3	18	4.5	749	NOC2L_HUMAN
RSL1D1	28|25|26|28	107	0.94	16|18|15|11|21|24|28|36|14|13|21|29|30|22|27|25|30|51|52|30	FmT-dVHL_ACBI1	NP_056474.2	26.75	4	0	0	0	0	0	-118.9	0.63	NP_006828.2|NP_054885.1|	5|7|5|7	24	6	490	RL1D1_HUMAN
AAAS	7|8|5|8	28	0.9	6|3|6|6|0|2|4|3|9|8|3|4|3|7|4|5|9|4|4|9	FmT-dVHL_ACBI1	NP_056480.1	7	4	0	0	0	0	0	-27.28	0.8		4|6|4|6	20	5	546	AAAS_HUMAN
GPKOW	5|2|3|0	10	0.93	4|6|2|5|0|0|0|0|3|2|7|0|0|0|0|0|17|7|13|17	FmT-dVHL_ACBI1	NP_056513.2	2.5	4	0	0	0	0	0	-61.42	0.19		3|2|2|0	7	1.75	476	GPKOW_HUMAN
RRP7A	5|5|5|0	15	0.92	0|0|0|4|0|0|0|0|0|0|5|3|3|3|3|2|3|18|17|3	FmT-dVHL_ACBI1	NP_056518.2	3.75	4	0	0	0	0	0	-49.67	0.34	NP_056357.1|NP_000695.2|	4|2|2|0	8	2	280	RRP7A_HUMAN
GEMIN4	6|7|4|7	24	0.91	3|3|4|4|6|2|4|3|5|2|10|11|4|0|0|4|9|8|3|9	FmT-dVHL_ACBI1	NP_056536.2	6	4	0	0	0	0	0	-33.23	0.62	NP_000335.1|NP_001139628.1|NP_001070962.1|	3|5|3|4	15	3.75	1058	I3L2C7_HUMAN
UBXN1	5|0|5|4	14	0.89	6|6|5|3|2|0|7|8|0|4|4|0|0|5|3|4|3|0|2|3	FmT-dVHL_ACBI1	NP_056937.2	3.5	4	0	0	0	0	0	-31.46	0.52	NP_003582.2|NP_055428.1|NP_055524.3|NP_001193867.1|NP_001121080.1|NP_001933.2|	4|0|4|3	11	2.75	312	A0A087WTZ5_HUMAN
UBR5	23|20|54|62	159	0.92	8|12|14|14|0|0|0|0|2|3|27|5|5|0|0|8|37|31|30|37	FmT-dVHL_ACBI1	NP_056986.2	39.75	4	0	0	0	0	0	-95.77	1.18	NP_055428.1|NP_006531.1|NP_000542.1|NP_001139628.1|NP_003734.3|NP_001189405.1|NP_061031.2|	15|14|25|28	82	20.5	2799	UBR5_HUMAN
EIF5B	10|12|9|13	44	0.92	7|11|9|10|10|10|19|15|0|0|6|4|5|2|3|4|9|10|16|9	FmT-dVHL_ACBI1	NP_056988.3	11	4	0	0	0	0	0	-44.9	0.72	NP_003667.1|	7|9|4|6	26	6.5	1220	IF2P_HUMAN
NOP58	22|22|28|30	102	0.95	27|27|27|29|38|26|27|31|27|20|28|42|40|17|19|32|27|52|47|27	FmT-dVHL_ACBI1	NP_057018.1	25.5	4	0	0	0	0	0	-137.28	0.56	NP_000335.1|	9|9|9|9	36	9	529	NOP58_HUMAN
ATP6V1H	8|11|4|4	27	0.79	4|2|2|0|0|2|0|3|7|5|5|0|0|0|0|0|3|0|0|3	FmT-dVHL_ACBI1	NP_998784.1	6.75	4	0	0	0	0	0	-15.78	1.29	NP_055428.1|	2|5|3|3	13	3.25	465	G3V126_HUMAN
PELO	13|10|13|9	45	0.86	5|6|4|4|0|0|8|8|6|9|9|0|0|0|0|0|3|5|4|3	FmT-dVHL_ACBI1	NP_057030.3	11.25	4	0	0	0	0	0	-19.94	1.32		7|5|5|3	20	5	385	PELO_HUMAN
NDUFA13	8|7|16|16	47	0.93	0|5|5|2|0|0|0|0|31|35|3|3|0|8|5|6|0|3|0|0	FmT-dVHL_ACBI1	NP_057049.5	11.75	4	0	0	0	0	0	-67.16	0.59		4|4|4|6	18	4.5	144	B4DEZ3_HUMAN
MRPS7	5|4|0|2	11	0.95	0|0|0|0|0|0|0|0|0|0|0|4|0|0|0|0|55|62|60|55	FmT-dVHL_ACBI1	NP_057055.2	2.75	4	0	0	0	0	0	-261.07	0.05		3|3|0|2	8	2	242	RT07_HUMAN
UTP18	4|4|5|5	18	0.88	5|4|4|3|0|4|3|4|4|4|3|4|2|3|3|4|5|7|9|5	FmT-dVHL_ACBI1	NP_057085.2	4.5	4	0	0	0	0	0	-20.44	0.69	NP_001034558.2|	3|3|5|3	14	3.5	556	UTP18_HUMAN
LUC7L2	7|6|5|5	23	0.9	5|6|4|6|3|5|4|7|7|6|7|6|5|3|3|5|5|11|11|5	FmT-dVHL_ACBI1	NP_057103.2	5.75	4	0	0	0	0	0	-28.2	0.64	NP_001139628.1|NP_000480.2|	3|3|3|3	12	3	392	LC7L2_HUMAN
RTRAF	20|21|26|26	93	0.94	22|15|14|17|17|17|25|34|26|20|17|11|6|13|9|16|25|30|25|25	FmT-dVHL_ACBI1	NP_057123.1	23.25	4	0	0	0	0	0	-76.54	0.81	NP_003582.2|NP_003950.1|	7|6|8|7	28	7	244	RTRAF_HUMAN
SF3B6	6|9|8|11	34	0.93	10|13|13|13|0|0|0|0|4|9|15|5|8|6|7|6|17|15|21|17	FmT-dVHL_ACBI1	NP_057131.1	8.5	4	0	0	0	0	0	-60.36	0.49	NP_001034554.1|	2|2|2|2	8	2	125	SF3B6_HUMAN
RRP15	2|4|5|5	16	0.86	4|5|5|4|0|0|0|0|0|0|0|3|2|2|4|0|2|6|5|2	FmT-dVHL_ACBI1	NP_057136.2	4	4	0	0	0	0	0	-19.44	0.76	NP_006828.2|	2|3|3|3	11	2.75	282	RRP15_HUMAN
PPIL1	3|2|0|0	5	0.88	2|0|0|0|8|5|2|0|0|0|2|2|2|0|0|0|4|3|4|4	FmT-dVHL_ACBI1	NP_057143.1	1.25	4	0	0	0	0	0	-24.9	0.24		2|2|0|0	4	1	166	PPIL1_HUMAN
MRPS23	5|4|6|5	20	0.95	4|3|3|4|0|0|0|2|3|0|7|6|3|2|2|3|70|70|71|70	FmT-dVHL_ACBI1	NP_057154.2	5	4	0	0	0	0	0	-296.62	0.07	NP_006828.2|	4|3|4|4	15	3.75	190	RT23_HUMAN
SCFD1	10|14|4|5	33	0.92	7|5|6|6|0|0|6|6|8|11|10|6|6|0|0|2|18|5|4|18	FmT-dVHL_ACBI1	NP_057190.2	8.25	4	0	0	0	0	0	-51.77	0.58	NP_001007026.1|NP_054894.1|	7|8|4|5	24	6	642	A0A7I2V362_HUMAN
ZFR	6|11|6|7	30	0.92	0|3|0|0|7|12|4|4|8|8|3|9|9|0|0|10|5|13|14|5	FmT-dVHL_ACBI1	NP_057191.2	7.5	4	0	0	0	0	0	-39.04	0.61		5|6|2|3	16	4	1074	ZFR_HUMAN
COPG1	14|21|18|19	72	0.78	0|0|0|0|5|4|5|5|11|7|8|4|2|4|3|0|7|8|9|7	FmT-dVHL_ACBI1	NP_057212.1	18	4	0	0	0	0	0	-14.62	2	NP_054735.3|	6|11|9|8	34	8.5	874	COPG1_HUMAN
COPS4	41|40|53|50	184	0	0|4|4|3|4|0|2|2|0|0|2|0|0|0|2|0|7|2|4|7	FmT-dVHL_ACBI1	NP_057213.2	46	4	1	1	1	1	1	26.55	8.36	NP_001137359.1|NP_003644.2|NP_001157565.1|NP_006701.1|NP_006824.2|NP_073567.1|	14|15|14|15	58	14.5	406	D6RAX7_HUMAN
HSD17B12	32|31|20|23	106	0.92	11|11|11|5|8|10|15|16|30|25|12|6|10|12|9|14|8|6|7|8	FmT-dVHL_ACBI1	NP_057226.1	26.5	4	0	0	0	0	0	-49.47	1.23	NP_004152.1|NP_001907.2|NP_001243328.1|	6|5|7|6	24	6	312	DHB12_HUMAN
PPME1	7|5|6|4	22	0.91	5|5|5|8|3|2|2|3|14|9|4|2|0|0|0|0|8|8|7|8	FmT-dVHL_ACBI1	NP_057231.1	5.5	4	0	0	0	0	0	-33.27	0.56	NP_001009931.1|	5|4|4|2	15	3.75	386	PPME1_HUMAN
MRTO4	25|27|11|12	75	0.85	7|8|4|6|0|0|12|15|11|7|8|7|5|3|5|6|6|16|8|6	FmT-dVHL_ACBI1	NP_057267.2	18.75	4	0	0	0	0	0	-34.77	1.39	NP_003582.2|NP_057388.1|	11|10|7|7	35	8.75	239	MRT4_HUMAN
KIF20B	91|100|148|157	496	0	2|0|2|0|0|0|0|0|0|0|0|9|8|0|0|0|12|12|9|12	FmT-dVHL_ACBI1	NP_057279.2	124	4	1	1	1	1	1	67.35	11.02		35|41|51|53	180	45	1780	KI20B_HUMAN
CPSF3	5|4|0|0	9	0.95	7|7|12|10|2|3|3|4|2|2|7|3|3|3|3|0|23|20|17|23	FmT-dVHL_ACBI1	NP_057291.1	2.25	4	0	0	0	0	0	-93.95	0.11	NP_001165556.1|NP_054885.1|	4|4|0|0	8	2	684	G5E9W3_HUMAN
HP1BP3	11|12|8|5	36	0.93	7|13|7|9|4|7|6|7|4|7|10|4|4|0|0|3|15|17|19|15	FmT-dVHL_ACBI1	NP_057371.2	9	4	0	0	0	0	0	-58.68	0.55		6|5|3|3	17	4.25	553	HP1B3_HUMAN
TRAP1	85|96|81|90	352	0.95	53|65|57|53|23|26|80|81|91|92|63|48|41|37|45|55|181|131|142|181	FmT-dVHL_ACBI1	NP_057376.2	88	4	0	0	0	0	0	-466.3	0.55	NP_071324.1|	23|23|21|22	89	22.25	704	I3L0K7_HUMAN
HSPA14	4|4|0|2	10	0.89	0|0|0|0|3|0|3|3|0|0|2|4|5|8|3|2|0|7|6|0	FmT-dVHL_ACBI1	NP_057383.2	2.5	4	0	0	0	0	0	-30.43	0.38		4|4|0|2	10	2.5	509	HSP7E_HUMAN
DNAJB11	6|4|4|4	18	0.88	0|0|0|0|3|3|0|0|8|9|0|0|0|5|4|0|0|0|0|0	FmT-dVHL_ACBI1	NP_057390.1	4.5	4	0	0	0	0	0	-20.47	0.69		3|2|2|2	9	2.25	358	DJB11_HUMAN
WBP11	15|24|7|0	46	0.87	2|0|0|0|2|0|0|0|0|0|5|0|0|0|0|0|11|15|16|11	FmT-dVHL_ACBI1	NP_057396.1	11.5	4	0	0	0	0	0	-60.44	0.87		8|8|4|0	20	5	641	WBP11_HUMAN
NUP98	30|27|30|25	112	0.94	6|4|5|10|0|3|0|0|57|56|15|4|8|5|9|15|25|8|8|25	FmT-dVHL_ACBI1	NP_057404.2	28	4	0	0	0	0	0	-112.57	0.69	NP_001420.2|NP_942590.1|	10|12|11|11	44	11	1800	NUP98_HUMAN
RAB14	23|20|15|21	79	0.91	8|14|9|9|12|13|11|17|14|16|11|17|18|9|9|13|15|16|16|15	FmT-dVHL_ACBI1	NP_057406.2	19.75	4	0	0	0	0	0	-41.22	1.16	NP_000542.1|	7|7|6|8	28	7	215	RAB14_HUMAN
SRRM2	32|31|25|23	111	0.9	0|0|0|0|15|20|5|4|0|0|0|18|21|2|5|5|11|14|11|11	FmT-dVHL_ACBI1	NP_057417.3	27.75	4	0	0	0	0	0	-34.95	1.5		21|19|17|14	71	17.75	2752	SRRM2_HUMAN
IPO11	10|9|15|8	42	0.9	0|3|4|2|4|2|5|8|8|5|8|3|0|0|0|0|12|9|15|12	FmT-dVHL_ACBI1	NP_057422.3	10.5	4	0	0	0	0	0	-34.23	0.88	NP_001189405.1|	7|7|7|5	26	6.5	975	IPO11_HUMAN
DDX47	15|15|14|14	58	0.94	23|20|19|16|4|3|11|12|18|19|14|8|6|7|10|26|12|17|20|12	FmT-dVHL_ACBI1	NP_057439.2	14.5	4	0	0	0	0	0	-62.6	0.65		9|11|11|9	40	10	455	DDX47_HUMAN
HACD3	42|46|38|39	165	0.94	46|45|39|41|37|37|43|41|52|44|49|15|17|25|24|28|33|32|24|33	FmT-dVHL_ACBI1	NP_057479.2	41.25	4	0	0	0	0	0	-118.02	0.86	NP_055428.1|	6|6|8|7	27	6.75	362	H3BRL8_HUMAN
GTSE1	4|3|0|0	7	0.92	0|0|0|3|0|0|0|0|0|0|4|0|0|0|0|0|11|11|13|11	FmT-dVHL_ACBI1	NP_057510.4	1.75	4	0	0	0	0	0	-52.61	0.15	NP_004152.1|NP_003950.1|NP_055926.1|	3|2|0|0	5	1.25	739	GTSE1_HUMAN
KDM3B	19|18|26|32	95	0.95	22|26|33|30|4|4|6|8|31|29|48|14|15|6|4|13|85|78|67|85	FmT-dVHL_ACBI1	NP_057688.2	23.75	4	0	0	0	0	0	-286.74	0.3		11|10|12|13	46	11.5	1761	KDM3B_HUMAN
TDP2	18|19|24|23	84	0.93	17|17|20|17|0|0|0|0|8|10|19|2|5|0|4|3|21|27|25|21	FmT-dVHL_ACBI1	NP_057698.2	21	4	0	0	0	0	0	-60.28	0.89	NP_001193765.1|	4|5|6|5	20	5	362	TYDP2_HUMAN
MRPS30	3|0|0|0	3	0.84	0|0|0|0|0|0|0|0|0|0|0|0|0|0|0|0|7|0|0|7	FmT-dVHL_ACBI1	NP_057724.2	0.75	4	0	0	0	0	0	-16.67	0.21	NP_054894.1|	2|0|0|0	2	0.5	439	RT30_HUMAN
CRNKL1	2|6|9|9	26	0.92	0|0|0|0|0|0|0|0|3|7|6|18|18|0|2|5|6|5|4|6	FmT-dVHL_ACBI1	NP_057736.4	6.5	4	0	0	0	0	0	-48.32	0.53		2|5|3|6	16	4	848	A0A0C4DGD7_HUMAN
POLA1	8|5|10|11	34	0.94	5|4|3|5|3|0|2|0|6|5|8|0|4|0|3|0|24|23|19|24	FmT-dVHL_ACBI1	NP_058633.2	8.5	4	0	0	0	0	0	-83.95	0.38	NP_001171481.1|	6|4|9|7	26	6.5	1462	A6NMQ1_HUMAN
NUP54	6|6|8|7	27	0.93	4|2|5|3|0|2|2|0|24|23|5|0|0|0|0|0|3|2|0|3	FmT-dVHL_ACBI1	NP_059122.2	6.75	4	0	0	0	0	0	-46.14	0.47		3|5|7|5	20	5	507	NUP54_HUMAN
MRPL39	6|5|0|7	18	0.88	0|0|3|5|0|0|4|4|3|2|0|6|4|0|0|3|4|8|8|4	FmT-dVHL_ACBI1	NP_542984.2	4.5	4	0	0	0	0	0	-31.53	0.67	NP_071324.1|NP_054894.1|	3|3|0|3	9	2.25	353	RM39_HUMAN
WDR5	26|24|23|22	95	0.93	9|8|5|9|6|3|4|2|34|39|6|7|8|3|4|5|11|11|9|11	FmT-dVHL_ACBI1	NP_060058.1	23.75	4	0	0	0	0	0	-53.8	1	NP_006828.2|NP_055527.1|NP_001092882.1|NP_001420.2|NP_060493.3|NP_000235.2|	7|8|7|5	27	6.75	334	WDR5_HUMAN
BMP2K	5|5|2|3	15	0.9	0|0|0|0|0|0|0|0|18|16|0|0|0|0|0|0|0|0|0|0	FmT-dVHL_ACBI1	NP_060063.2	3.75	4	0	0	0	0	0	-31.83	0.44		2|2|2|3	9	2.25	662	K4DI97_HUMAN
FTSJ3	22|23|25|27	97	0.95	28|22|19|21|15|21|13|12|23|23|27|26|21|8|13|15|29|100|88|29	FmT-dVHL_ACBI1	NP_060117.3	24.25	4	0	0	0	0	0	-202.09	0.39	NP_006828.2|NP_001029288.1|	13|14|10|10	47	11.75	847	SPB1_HUMAN
GATAD2A	5|5|3|0	13	0.91	2|0|0|0|0|2|0|0|0|0|0|0|0|0|0|0|8|8|11|8	FmT-dVHL_ACBI1	NP_060130.3	3.25	4	0	0	0	0	0	-40.41	0.37		4|4|2|0	10	2.5	633	P66A_HUMAN
CC2D1A	4|6|0|2	12	0.95	11|11|12|7|0|0|0|0|14|11|24|4|5|2|0|3|44|22|24|44	FmT-dVHL_ACBI1	NP_060191.3	3	4	0	0	0	0	0	-152.75	0.09	NP_006531.1|	3|5|0|2	10	2.5	951	C2D1A_HUMAN
ANKHD1-EIF4EBP3	27|35|27|29	118	0.94	17|8|20|21|11|19|8|0|35|41|28|8|6|6|5|10|43|36|30|43	FmT-dVHL_ACBI1	NP_065741.3	29.5	4	0	0	0	0	0	-109.79	0.72		7|16|6|13	42	10.5	2617	ANKH1_HUMAN
NSUN2	55|58|32|34	179	0.93	17|26|19|20|8|2|28|31|33|41|32|11|16|15|12|14|36|35|38|36	FmT-dVHL_ACBI1	NP_001180384.1	44.75	4	0	0	0	0	0	-89.99	1.19	NP_006828.2|	16|17|12|15	60	15	732	NSUN2_HUMAN
LRRC40	26|26|37|40	129	0.94	11|7|7|7|0|4|3|5|66|61|24|3|3|0|0|0|12|8|9|12	FmT-dVHL_ACBI1	NP_060238.3	32.25	4	0	0	0	0	0	-110.32	0.79		13|11|15|15	54	13.5	602	LRC40_HUMAN
TASOR2	6|8|19|12	45	0.91	2|3|0|0|0|0|0|0|2|3|10|15|11|0|0|0|15|11|11|15	FmT-dVHL_ACBI1	NP_060252.4	11.25	4	0	0	0	0	0	-46.04	0.8	NP_434700.2|	4|7|10|10	31	7.75	2430	TASO2_HUMAN
SPDL1	6|6|7|5	24	0.95	12|10|7|8|8|12|4|4|11|12|14|6|4|0|0|0|27|27|32|27	FmT-dVHL_ACBI1	NP_060255.3	6	4	0	0	0	0	0	-108.6	0.21		2|4|3|3	12	3	605	SPDLY_HUMAN
YTHDF1	8|7|15|15	45	0.9	0|3|2|4|0|2|3|3|18|21|3|2|3|2|4|5|3|3|0|3	FmT-dVHL_ACBI1	NP_060268.2	11.25	4	0	0	0	0	0	-35.25	0.94		4|5|7|6	22	5.5	559	YTHD1_HUMAN
TRMT10C	10|8|16|12	46	0.94	6|5|2|8|0|0|5|8|17|17|7|4|6|4|3|6|31|29|30|31	FmT-dVHL_ACBI1	NP_060289.2	11.5	4	0	0	0	0	0	-108.58	0.38		5|4|7|7	23	5.75	403	TM10C_HUMAN
SARS2	4|6|4|4	18	0.95	7|6|7|7|0|0|20|16|0|2|5|5|3|8|5|8|14|15|18|14	FmT-dVHL_ACBI1	NP_060297.1	4.5	4	0	0	0	0	0	-64.46	0.26		4|5|4|4	17	4.25	518	B4DJM9_HUMAN
HDHD5	10|6|5|7	28	0.9	3|0|3|4|0|5|2|0|13|15|6|3|0|0|0|0|6|2|3|6	FmT-dVHL_ACBI1	NP_149061.1	7	4	0	0	0	0	0	-31.86	0.7		3|5|3|5	16	4	423	HDHD5_HUMAN
MRPL16	3|4|3|4	14	0.76	0|0|0|0|0|0|2|0|5|0|0|0|2|0|0|0|0|0|0|0	FmT-dVHL_ACBI1	NP_060310.1	3.5	4	0	0.01	0	0.01	0	-6.36	1.56	NP_003591.2|NP_054894.1|	2|2|2|2	8	2	251	RM16_HUMAN
PINX1	4|3|0|0	7	0.93	0|2|0|0|0|0|0|0|0|0|0|0|2|0|0|0|3|23|28|3	FmT-dVHL_ACBI1	NP_060354.4	1.75	4	0	0	0	0	0	-63.76	0.12	NP_001009931.1|	2|2|0|0	4	1	328	PINX1_HUMAN
PRPF40A	29|32|27|30	118	0.94	19|13|21|16|3|2|12|12|18|22|26|28|35|16|8|27|35|31|31|35	FmT-dVHL_ACBI1	NP_060362.3	29.5	4	0	0	0	0	0	-84.28	0.87	NP_006828.2|NP_078932.2|	5|8|6|8	27	6.75	930	PR40A_HUMAN
DDX27	31|24|25|26	106	0.93	12|12|12|16|5|9|20|19|18|16|17|14|16|11|13|13|16|40|36|16	FmT-dVHL_ACBI1	NP_060365.7	26.5	4	0	0	0	0	0	-69.28	0.92		15|11|13|13	52	13	796	B7Z6D5_HUMAN
PIH1D1	2|0|0|5	7	0.95	6|7|5|4|4|7|3|4|6|3|9|0|0|0|0|3|25|15|13|25	FmT-dVHL_ACBI1	NP_060386.1	1.75	4	0	0	0	0	0	-88.11	0.09	NP_001157845.1|	2|0|0|2	4	1	290	PIHD1_HUMAN
PHIP	5|3|0|0	8	0.93	0|0|0|0|0|3|0|0|0|0|0|30|32|0|0|0|0|0|0|0	FmT-dVHL_ACBI1	NP_060404.3	2	4	0	0	0	0	0	-72.5	0.12	NP_006077.2|	5|2|0|0	7	1.75	1821	PHIP_HUMAN
PTCD3	8|6|8|13	35	0.95	11|14|8|16|0|0|4|4|9|12|18|14|22|7|4|12|159|151|153|159	FmT-dVHL_ACBI1	NP_060422.4	8.75	4	0	0	0	0	0	-667.2	0.06		4|4|5|6	19	4.75	689	PTCD3_HUMAN
SCYL2	7|8|8|7	30	0.93	6|7|8|6|2|0|0|0|16|19|10|0|0|0|0|0|16|6|6|16	FmT-dVHL_ACBI1	NP_060458.3	7.5	4	0	0	0	0	0	-54.99	0.45		4|5|5|5	19	4.75	929	A0A0U1RQQ9_HUMAN
GPATCH1	65|62|71|74	272	0.95	49|59|55|48|4|5|0|0|35|35|75|43|70|25|21|49|109|122|116|109	FmT-dVHL_ACBI1	NP_060495.2	68	4	0	0	0	0	0	-328.17	0.6		17|18|21|23	79	19.75	931	GPTC1_HUMAN
LUC7L	6|5|0|0	11	0.88	0|0|0|0|0|0|0|2|0|0|0|3|0|0|0|0|5|7|8|5	FmT-dVHL_ACBI1	NP_060502.1	2.75	4	0	0	0	0	0	-29.31	0.44		2|3|0|0	5	1.25	325	A8MYV2_HUMAN
WDR70	11|14|8|5	38	0.94	7|7|5|7|5|3|0|0|8|10|12|0|0|0|0|2|28|22|29|28	FmT-dVHL_ACBI1	NP_060504.1	9.5	4	0	0	0	0	0	-102.15	0.36		5|7|5|3	20	5	654	WDR70_HUMAN
RBM22	5|2|2|3	12	0.9	2|4|2|3|0|0|0|0|0|0|3|6|3|3|4|0|4|10|12|4	FmT-dVHL_ACBI1	NP_060517.1	3	4	0	0	0	0	0	-30.62	0.38		3|2|2|2	9	2.25	420	RBM22_HUMAN
IARS2	6|11|15|9	41	0.95	12|14|11|14|0|0|4|8|24|22|23|21|18|10|6|18|378|344|349|378	FmT-dVHL_ACBI1	NP_060530.3	10.25	4	0	0	0	0	0	#NAME?	0.03		5|8|8|8	29	7.25	1012	SYIM_HUMAN
HELLS	206|199|240|222	867	0.95	347|293|328|300|0|2|2|0|246|235|333|175|171|108|114|179|649|697|647|649	FmT-dVHL_ACBI1	NP_060533.2	216.75	4	0	0	0	0	0	#NAME?	0.33	NP_055488.1|	36|35|34|38	143	35.75	838	A0A087WSW7_HUMAN
HEATR1	12|14|9|14	49	0.93	3|6|5|4|0|0|0|5|5|2|4|17|20|2|0|7|7|17|18|7	FmT-dVHL_ACBI1	NP_060542.4	12.25	4	0	0	0	0	0	-55.7	0.68	NP_072047.4|NP_001135758.1|	8|9|5|7	29	7.25	2144	Q5T3Q7_HUMAN
RBM28	7|6|6|6	25	0.91	5|2|2|3|0|0|3|0|0|0|0|5|5|0|0|4|3|13|17|3	FmT-dVHL_ACBI1	NP_060547.2	6.25	4	0	0	0	0	0	-29.68	0.62		4|3|4|3	14	3.5	759	RBM28_HUMAN
IPO9	14|12|13|13	52	0.94	16|16|15|15|0|2|11|8|15|14|25|0|3|0|0|0|28|22|15|28	FmT-dVHL_ACBI1	NP_060555.2	13	4	0	0	0	0	0	-80.38	0.5	NP_055428.1|NP_004152.1|NP_061031.2|	8|7|7|6	28	7	1041	IPO9_HUMAN
MTPAP	6|8|5|5	24	0.7	0|0|0|0|0|0|0|2|0|0|0|0|0|0|0|0|2|0|5|2	FmT-dVHL_ACBI1	NP_060579.3	6	4	0.05	0.16	0.05	0.16	0.05	-5.55	2.18		5|5|3|3	16	4	582	Q5T851_HUMAN
DARS2	20|21|28|28	97	0.93	12|14|7|11|3|0|10|13|30|27|17|11|8|13|8|14|21|24|20|21	FmT-dVHL_ACBI1	NP_060592.2	24.25	4	0	0	0	0	0	-64.39	0.95		8|8|10|11	37	9.25	645	A0A3B3IT01_HUMAN
TMEM33	11|9|7|9	36	0.91	7|8|7|6|4|5|6|9|14|8|5|10|10|6|8|4|3|3|0|3	FmT-dVHL_ACBI1	NP_060596.2	9	4	0	0	0	0	0	-31.29	0.84		5|3|4|3	15	3.75	247	TMM33_HUMAN
TSR1	16|8|15|16	55	0.94	16|10|18|13|9|0|10|12|6|5|16|8|9|14|11|8|14|33|40|14	FmT-dVHL_ACBI1	NP_060598.3	13.75	4	0	0	0	0	0	-93.18	0.51		8|5|7|7	27	6.75	804	TSR1_HUMAN
DNAJC11	10|12|10|9	41	0.95	15|11|9|9|5|5|17|18|19|18|12|9|11|14|9|10|16|14|21|16	FmT-dVHL_ACBI1	NP_060668.2	10.25	4	0	0	0	0	0	-59.69	0.54	NP_001147.1|	4|6|5|3	18	4.5	559	Q5TH61_HUMAN
ARFGAP1	2|3|0|0	5	0.95	7|7|9|9|2|0|2|3|4|5|16|3|3|0|0|0|17|10|7|17	FmT-dVHL_ACBI1	NP_783202.1	1.25	4	0	0	0	0	0	-68.16	0.08	NP_006828.2|NP_000335.1|NP_002906.1|NP_003591.2|	2|2|0|0	4	1	414	ARFG1_HUMAN
NUP133	24|25|32|26	107	0.94	13|17|19|19|7|8|7|14|18|14|31|19|15|9|8|20|48|45|53|48	FmT-dVHL_ACBI1	NP_060700.2	26.75	4	0	0	0	0	0	-146.07	0.55	NP_001244119.1|NP_942590.1|	14|11|17|15	57	14.25	1156	NU133_HUMAN
CCAR1	25|33|4|3	65	0.2	2|3|0|0|4|0|2|2|8|6|0|0|0|0|2|0|5|9|8|5	FmT-dVHL_ACBI1	NP_060707.2	16.25	4	0.49	1	0.49	1	0.49	-27.38	2.1	NP_055488.1|NP_054885.1|	15|15|3|3	36	9	1150	A0A0C4DGG8_HUMAN
AGK	4|5|0|3	12	0.95	9|10|8|11|5|0|9|11|10|9|7|5|3|3|4|5|6|8|6|6	FmT-dVHL_ACBI1	NP_060708.1	3	4	0	0	0	0	0	-48.19	0.29		2|4|0|2	8	2	422	A0A3B3ISZ0_HUMAN
WDR12	2|0|3|5	10	0.92	0|0|0|0|5|2|0|0|0|0|0|9|7|0|0|2|4|15|13|4	FmT-dVHL_ACBI1	NP_060726.3	2.5	4	0	0	0	0	0	-50.4	0.23		2|0|3|2	7	1.75	423	WDR12_HUMAN
BRIX1	7|12|11|9	39	0.93	8|8|6|6|4|4|16|14|4|5|7|17|10|10|9|12|7|24|24|7	FmT-dVHL_ACBI1	NP_060791.3	9.75	4	0	0	0	0	0	-69.29	0.48	NP_001139628.1|NP_112241.2|NP_054885.1|	5|6|6|5	22	5.5	353	BRX1_HUMAN
DDX19A	6|5|0|0	11	0.85	2|2|0|3|2|0|0|0|5|7|5|0|3|0|0|0|0|0|0|0	FmT-dVHL_ACBI1	NP_060802.1	2.75	4	0	0	0	0	0	-23.78	0.55		5|4|0|0	9	2.25	478	I3L0H8_HUMAN
ABCF3	5|4|0|0	9	0.87	4|3|5|0|0|0|0|0|4|0|5|0|0|0|0|0|6|2|3|6	FmT-dVHL_ACBI1	NP_060828.2	2.25	4	0	0	0	0	0	-26.02	0.41		3|2|0|0	5	1.25	709	ABCF3_HUMAN
ZGRF1	3|0|5|4	12	0.69	0|0|0|0|0|0|0|0|0|0|0|0|0|0|0|0|3|0|0|3	FmT-dVHL_ACBI1	NP_060862.3	3	4	0.06	0.15	0.06	0.14	0.06	-8.58	2		2|0|5|4	11	2.75	2104	G3XAL8_HUMAN
CAND1	77|72|53|47	249	0.94	31|35|43|39|34|29|60|53|60|56|44|22|16|17|13|19|42|56|52|42	FmT-dVHL_ACBI1	NP_060918.2	62.25	4	0	0	0	0	0	-140.11	1.07	NP_003582.2|NP_055428.1|NP_001034554.1|NP_003070.3|NP_001017992.1|NP_057388.1|NP_001015877.1|NP_001191807.1|NP_054894.1|	22|20|22|18	82	20.5	1230	A0A0C4DGH5_HUMAN
UBAP2	16|18|13|7	54	0.94	11|10|12|18|2|4|4|5|25|17|13|0|0|0|0|0|36|22|25|36	FmT-dVHL_ACBI1	NP_060919.2	13.5	4	0	0	0	0	0	-112.35	0.44		8|9|8|5	30	7.5	1119	UBAP2_HUMAN
ZC3H15	3|0|8|6	17	0.91	5|0|0|0|3|0|5|6|4|4|4|2|0|3|0|0|9|11|14|9	FmT-dVHL_ACBI1	NP_060941.2	4.25	4	0	0	0	0	0	-49.29	0.4	NP_054885.1|	3|0|5|4	12	3	426	ZC3HF_HUMAN
TMEM165	4|6|0|0	10	0.71	0|2|2|0|0|0|0|0|0|0|0|0|4|0|0|0|0|0|0|0	FmT-dVHL_ACBI1	NP_060945.2	2.5	4	0.04	0.13	0.04	0.13	0.04	-10.67	1.25	NP_001135758.1|	2|2|0|0	4	1	324	TM165_HUMAN
LRRC59	19|16|17|14	66	0.93	22|20|16|19|11|9|13|15|11|12|21|13|9|13|18|10|13|23|23|13	FmT-dVHL_ACBI1	NP_060979.2	16.5	4	0	0	0	0	0	-62.56	0.74	NP_000542.1|NP_055488.1|	5|7|5|6	23	5.75	307	LRC59_HUMAN
CMAS	5|3|9|7	24	0.84	5|5|7|4|5|5|5|5|0|0|2|4|3|2|0|2|3|7|5|3	FmT-dVHL_ACBI1	NP_061156.1	6	4	0	0	0	0	0	-20.37	1		4|3|7|4	18	4.5	434	NEUA_HUMAN
COG1	3|4|6|5	18	0.95	19|19|13|8|0|0|0|0|19|20|28|6|7|2|0|4|53|29|23|53	FmT-dVHL_ACBI1	NP_061184.1	4.5	4	0	0	0	0	0	-169.4	0.11		2|3|3|2	10	2.5	980	COG1_HUMAN
MIS18A	11|13|15|16	55	0.92	15|11|16|11|4|2|3|2|7|7|10|6|6|4|4|8|13|14|13|13	FmT-dVHL_ACBI1	NP_061817.1	13.75	4	0	0	0	0	0	-38.5	0.95		3|4|4|5	16	4	233	MS18A_HUMAN
MRPS21	4|3|4|4	15	0.9	0|0|0|0|0|0|3|0|4|4|0|4|5|0|0|0|7|8|8|7	FmT-dVHL_ACBI1	NP_061870.1	3.75	4	0	0	0	0	0	-26.37	0.5		2|2|2|2	8	2	87	RT21_HUMAN
PUS7	3|0|0|0	3	0.95	7|9|6|6|0|0|0|0|0|0|6|0|0|0|0|0|5|10|11|5	FmT-dVHL_ACBI1	NP_061915.2	0.75	4	0	0	0	0	0	-42.62	0.08		3|0|0|0	3	0.75	661	PUS7_HUMAN
NUDT4	2|2|0|0	4	0.69	0|0|0|0|0|0|0|0|0|2|0|0|0|0|0|0|0|0|0|0	FmT-dVHL_ACBI1	NP_061967.3	1	4	0.07	0.14	0.07	0.14	0.07	-5.02	2		2|2|0|0	4	1	180	A0A0C4DGJ4_HUMAN
YLPM1	9|5|0|4	18	0.94	0|0|0|0|4|2|4|3|19|19|5|0|0|0|0|3|18|20|21|18	FmT-dVHL_ACBI1	NP_062535.2	4.5	4	0	0	0	0	0	-89.49	0.23		6|5|0|3	14	3.5	2146	F8VU51_HUMAN
RNF20	6|0|0|0	6	0.86	0|4|3|2|4|3|0|0|0|0|0|3|2|0|0|0|3|9|4|3	FmT-dVHL_ACBI1	NP_062538.5	1.5	4	0	0	0	0	0	-24.89	0.29	NP_057285.3|NP_001189405.1|NP_001026973.1|NP_001191807.1|	6|0|0|0	6	1.5	975	BRE1A_HUMAN
GSK3A	10|8|5|7	30	0.7	0|0|0|0|0|4|4|2|0|4|0|0|0|0|0|0|0|0|0|0	FmT-dVHL_ACBI1	NP_063937.2	7.5	4	0.05	0.18	0.05	0.18	0.05	-8.13	2.14	NP_003493.1|	5|5|5|5	20	5	483	GSK3A_HUMAN
LARS1	57|53|63|69	242	0.95	69|68|61|69|33|32|55|56|104|112|72|39|44|24|15|26|59|48|51|59	FmT-dVHL_ACBI1	NP_064502.9	60.5	4	0	0	0	0	0	-247.9	0.68	NP_055428.1|NP_067067.1|	20|21|22|22	85	21.25	1176	A0A6I8PL42_HUMAN
ZC3HAV1	7|9|18|7	41	0.94	21|19|17|11|16|16|9|10|10|11|20|6|12|5|5|13|37|28|31|37	FmT-dVHL_ACBI1	NP_064504.2	10.25	4	0	0	0	0	0	-124.11	0.31		5|5|10|5	25	6.25	902	C9J6P4_HUMAN
TM9SF3	6|3|3|2	14	0.84	0|0|2|0|0|0|3|6|3|4|3|2|4|2|0|5|0|0|0|0	FmT-dVHL_ACBI1	NP_064508.3	3.5	4	0	0	0	0	0	-17.48	0.74		2|2|2|2	8	2	589	Q5TB53_HUMAN
WRNIP1	33|34|27|31	125	0.93	16|12|12|16|3|7|2|0|8|3|30|8|5|0|0|2|30|23|26|30	FmT-dVHL_ACBI1	NP_064520.2	31.25	4	0	0	0	0	0	-66.11	1.08		13|13|12|14	52	13	665	WRIP1_HUMAN
SH3GLB2	3|2|14|12	31	0.86	3|4|3|0|10|7|3|3|0|0|0|0|0|0|0|0|9|0|3|9	FmT-dVHL_ACBI1	NP_064530.1	7.75	4	0	0	0	0	0	-33.94	0.89	NP_054885.1|	3|2|7|6	18	4.5	395	B7ZC38_HUMAN
MCCC1	1229|1178|1217|1206	4830	0.95	690|703|765|641|1325|1296|1640|1652|416|410|642|564|541|660|637|651|336|403|392|336	FmT-dVHL_ACBI1	NP_064551.3	1207.5	4	0	0	0	0	0	#NAME?	0.82		32|32|32|34	130	32.5	725	E9PHF7_HUMAN
NCLN	4|6|6|8	24	0.91	3|3|3|5|0|0|5|6|14|15|3|2|3|3|0|0|4|3|3|4	FmT-dVHL_ACBI1	NP_064555.2	6	4	0	0	0	0	0	-33.87	0.6		4|6|4|6	20	5	563	A0A0C4DGP7_HUMAN
MRPS22	4|6|4|5	19	0.95	5|2|2|3|0|2|0|3|0|2|2|8|6|2|2|3|100|104|112|100	FmT-dVHL_ACBI1	NP_064576.1	4.75	4	0	0	0	0	0	-446.75	0.05	NP_003591.2|	3|3|3|4	13	3.25	360	G5E9W7_HUMAN
XAB2	180|189|177|177	723	0.95	162|157|162|158|0|0|0|2|188|183|257|189|188|74|77|177|313|281|265|313	FmT-dVHL_ACBI1	NP_064581.2	180.75	4	0	0	0	0	0	#NAME?	0.62		28|29|27|27	111	27.75	855	SYF1_HUMAN
CCDC47	4|4|0|0	8	0.82	2|0|0|0|0|0|4|4|0|0|0|3|0|0|0|0|0|3|0|0	FmT-dVHL_ACBI1	NP_064583.2	2	4	0	0	0	0	0	-17.25	0.57	NP_004152.1|	2|2|0|0	4	1	483	CCD47_HUMAN
TOMM22	37|37|26|24	124	0.93	19|22|22|18|16|16|23|24|34|34|31|15|18|20|19|25|25|26|25|25	FmT-dVHL_ACBI1	NP_064628.1	31	4	0	0	0	0	0	-79.08	0.99	NP_055428.1|NP_004315.1|	6|6|5|5	22	5.5	142	TOM22_HUMAN
COQ8A	8|10|5|4	27	0.86	5|2|0|3|0|0|4|3|7|5|3|0|0|0|4|0|8|5|6|8	FmT-dVHL_ACBI1	NP_064632.2	6.75	4	0	0	0	0	0	-23.33	0.93	NP_115690.3|	5|5|3|3	16	4	647	COQ8A_HUMAN
NUP107	14|15|16|17	62	0.94	10|15|13|9|8|7|5|7|13|11|13|12|10|0|2|7|33|19|23|33	FmT-dVHL_ACBI1	NP_065134.1	15.5	4	0	0	0	0	0	-80.94	0.57	NP_001017992.1|NP_942590.1|NP_001003722.1|	11|8|11|11	41	10.25	925	G3V1T4_HUMAN
DDX24	14|11|7|6	38	0.9	0|0|0|0|2|0|4|6|3|3|2|6|0|4|6|7|3|18|17|3	FmT-dVHL_ACBI1	NP_065147.1	9.5	4	0	0	0	0	0	-37.52	0.79	NP_001420.2|	8|7|5|5	25	6.25	859	DDX24_HUMAN
GATAD2B	9|11|7|8	35	0.93	2|4|0|2|0|4|3|0|0|0|5|4|3|0|0|0|15|18|18|15	FmT-dVHL_ACBI1	NP_065750.1	8.75	4	0	0	0	0	0	-53.97	0.53		6|7|6|6	25	6.25	593	P66B_HUMAN
LRRC47	14|12|5|5	36	0.89	5|6|8|6|6|6|6|7|0|0|6|0|0|0|3|0|3|17|9|3	FmT-dVHL_ACBI1	NP_065761.1	9	4	0	0	0	0	0	-32.85	0.88	NP_006828.2|NP_006824.2|NP_054885.1|	8|6|5|3	22	5.5	583	LRC47_HUMAN
ZNF512B	3|3|0|0	6	0.91	0|0|0|0|0|0|0|0|0|0|0|0|0|0|0|2|8|7|11|8	FmT-dVHL_ACBI1	NP_065764.1	1.5	4	0	0	0	0	0	-39.29	0.18	NP_000480.2|	2|2|0|0	4	1	892	Z512B_HUMAN
ESYT2	6|7|10|5	28	0.87	7|6|7|4|0|2|6|4|9|6|8|3|3|0|2|2|6|6|4|6	FmT-dVHL_ACBI1	NP_065779.1	7	4	0	0	0	0	0	-23.43	0.9	NP_055428.1|	4|5|8|4	21	5.25	893	ESYT2_HUMAN
XPO5	11|13|8|8	40	0.86	6|6|0|0|0|0|3|2|6|5|6|0|0|0|0|4|7|10|10|7	FmT-dVHL_ACBI1	NP_065801.1	10	4	0	0	0	0	0	-21.39	1.18	NP_001193765.1|	7|8|5|3	23	5.75	1204	XPO5_HUMAN
NUFIP2	22|15|10|16	63	0.94	19|15|18|19|28|29|19|17|17|14|28|8|8|8|4|10|35|22|24|35	FmT-dVHL_ACBI1	NP_065823.1	15.75	4	0	0	0	0	0	-109.64	0.5	NP_006828.2|NP_054885.1|	9|10|6|9	34	8.5	695	NUFP2_HUMAN
ZNF687	7|10|3|4	24	0.93	0|7|0|9|2|0|0|0|5|4|17|0|0|0|0|4|13|15|16|13	FmT-dVHL_ACBI1	NP_065883.1	6	4	0	0	0	0	0	-58.76	0.39		5|7|3|2	17	4.25	1237	ZN687_HUMAN
SLAIN2	3|3|0|0	6	0.92	4|4|2|4|0|0|0|0|3|0|9|0|0|0|0|0|13|3|4|13	FmT-dVHL_ACBI1	NP_065897.1	1.5	4	0	0	0	0	0	-44.62	0.15	NP_001137359.1|NP_689547.2|NP_055872.4|	2|2|0|0	4	1	581	SLAI2_HUMAN
DDX55	5|5|6|5	21	0.94	4|3|2|3|0|0|3|3|5|8|4|0|4|0|0|0|9|26|31|9	FmT-dVHL_ACBI1	NP_065987.1	5.25	4	0	0	0	0	0	-67.27	0.28		2|3|3|2	10	2.5	600	DDX55_HUMAN
NMT1	16|13|21|12	62	0.93	9|6|14|9|5|8|16|19|10|10|12|0|4|5|4|0|23|23|14|23	FmT-dVHL_ACBI1	NP_066565.1	15.5	4	0	0	0	0	0	-65.46	0.7		6|5|7|5	23	5.75	496	B7Z8J4_HUMAN
POLR2L	3|0|0|0	3	0.82	0|0|3|0|0|0|0|0|0|0|0|0|0|0|0|0|3|0|2|3	FmT-dVHL_ACBI1	NP_066951.1	0.75	4	0	0	0	0	0	-13.99	0.27	NP_003067.3|NP_001157845.1|	2|0|0|0	2	0.5	67	RPAB5_HUMAN
PPA1	37|44|49|49	179	0.94	27|21|24|20|28|20|41|41|52|53|33|17|19|10|18|9|32|33|35|32	FmT-dVHL_ACBI1	NP_066952.1	44.75	4	0	0	0	0	0	-115.04	0.96	NP_005154.2|	8|11|10|12	41	10.25	289	IPYR_HUMAN
PPIA	11|11|11|7	40	0.95	28|27|29|26|94|99|39|41|8|8|18|39|34|27|21|32|11|14|14|11	FmT-dVHL_ACBI1	NP_066953.1	10	4	0	0	0	0	0	-274.89	0.15	NP_690040.1|NP_005154.2|NP_001147.1|NP_003394.1|NP_073567.1|NP_057215.3|	4|7|5|4	20	5	165	PPIA_HUMAN
XRCC5	29|29|38|45	141	0.94	34|37|40|36|29|32|44|44|36|42|47|35|38|7|8|23|48|57|59|48	FmT-dVHL_ACBI1	NP_066964.1	35.25	4	0	0	0	0	0	-153.59	0.67	NP_003582.2|NP_000542.1|NP_003394.1|NP_004315.1|NP_000480.2|NP_001070962.1|	8|8|11|14	41	10.25	732	XRCC5_HUMAN
CCAR2	86|94|61|65	306	0.95	47|51|56|55|11|6|13|13|41|42|69|33|40|15|19|37|116|122|121|116	FmT-dVHL_ACBI1	NP_066997.3	76.5	4	0	0	0	0	0	-349.06	0.64	NP_006828.2|NP_001070962.1|NP_006077.2|	21|20|17|16	74	18.5	923	G3V119_HUMAN
SRPRB	6|4|5|6	21	0.95	5|9|7|9|0|4|4|7|8|7|10|11|9|6|4|9|25|12|16|25	FmT-dVHL_ACBI1	NP_067026.3	5.25	4	0	0	0	0	0	-73.7	0.27	NP_690040.1|NP_000542.1|NP_940953.2|NP_005164.2|	4|4|4|4	16	4	271	SRPRB_HUMAN
RPRD1B	6|8|9|7	30	0.95	15|11|9|7|0|3|7|3|5|10|6|12|9|2|0|4|23|16|18|23	FmT-dVHL_ACBI1	NP_067038.1	7.5	4	0	0	0	0	0	-70.74	0.38	NP_001157845.1|	3|5|4|3	15	3.75	326	RPR1B_HUMAN
RBM25	10|10|10|13	43	0.94	7|5|6|6|5|0|0|0|9|8|10|10|6|2|4|5|24|21|20|24	FmT-dVHL_ACBI1	NP_067062.1	10.75	4	0	0	0	0	0	-70.6	0.48	NP_000335.1|	6|7|4|6	23	5.75	843	RBM25_HUMAN
WIZ	3|0|0|0	3	0.85	0|0|0|0|0|0|0|0|0|0|0|2|0|0|0|0|3|4|5|3	FmT-dVHL_ACBI1	NP_067064.2	0.75	4	0	0	0	0	0	-18.35	0.2		3|0|0|0	3	0.75	794	A0A2R8YFV2_HUMAN
RRAGD	2|2|3|3	10	0.01	0|0|0|0|0|0|0|0|0|0|0|0|0|0|0|0|0|0|0|0	FmT-dVHL_ACBI1	NP_067067.1	2.5	4	0.85	0.95	0.84	0.95	0.85	1.05	25		2|2|2|2	8	2	400	RRAGD_HUMAN
RAB18	12|14|7|11	44	0.88	0|0|0|6|11|9|0|0|7|5|5|11|9|0|0|3|2|0|2|2	FmT-dVHL_ACBI1	NP_067075.1	11	4	0	0	0	0	0	-28.43	1.1		7|7|5|7	26	6.5	206	A0A087X163_HUMAN
EXOC4	3|0|8|4	15	0.93	4|6|2|0|0|3|6|6|4|3|4|0|0|0|0|0|21|10|14|21	FmT-dVHL_ACBI1	NP_068579.3	3.75	4	0	0	0	0	0	-74.76	0.23	NP_054885.1|NP_001018008.1|	3|0|5|2	10	2.5	974	EXOC4_HUMAN
SPCS3	3|2|2|3	10	0.74	0|0|0|0|0|0|0|0|0|0|0|3|3|0|0|0|0|0|0|0	FmT-dVHL_ACBI1	NP_068747.1	2.5	4	0.01	0.02	0.01	0.02	0.01	-5.14	1.67		2|2|2|2	8	2	180	SPCS3_HUMAN
ZNF148	7|8|6|5	26	0.95	13|15|18|18|0|0|0|0|6|6|20|3|4|0|0|10|47|40|45|47	FmT-dVHL_ACBI1	NP_068799.2	6.5	4	0	0	0	0	0	-180.32	0.15	NP_001420.2|	4|5|5|4	18	4.5	794	G5E9X2_HUMAN
MCCC2	479|452|527|481	1939	0.95	363|339|371|380|665|641|875|857|266|255|350|375|363|458|455|458|279|311|291|279	FmT-dVHL_ACBI1	NP_071415.1	484.75	4	0	0	0	0	0	#NAME?	0.64		27|25|27|28	107	26.75	563	D6R9R1_HUMAN
NCAPG	18|12|14|10	54	0.94	18|17|19|21|3|0|6|10|18|14|25|3|3|4|0|7|41|32|32|41	FmT-dVHL_ACBI1	NP_071741.2	13.5	4	0	0	0	0	0	-129.58	0.37	NP_054885.1|	11|7|10|6	34	8.5	1015	CND3_HUMAN
MMS19	6|6|7|0	19	0.92	14|8|7|7|0|4|6|5|10|8|11|0|0|0|3|8|13|5|9|13	FmT-dVHL_ACBI1	NP_071757.4	4.75	4	0	0	0	0	0	-58.18	0.37	NP_003067.3|NP_001244923.1|	2|3|3|0	8	2	1030	Q5T454_HUMAN
NOC3L	5|4|8|8	25	0.95	7|6|8|8|0|0|5|6|7|4|8|2|3|2|3|3|15|63|61|15	FmT-dVHL_ACBI1	NP_071896.8	6.25	4	0	0	0	0	0	-155.12	0.16		4|3|5|5	17	4.25	800	NOC3L_HUMAN
RPS18	16|17|13|13	59	0.92	5|0|12|7|0|0|12|13|13|16|16|11|11|12|19|15|6|7|11|6	FmT-dVHL_ACBI1	NP_072045.1	14.75	4	0	0	0	0	0	-42.54	0.89	NP_006828.2|NP_003582.2|NP_001015877.1|NP_001070962.1|	7|7|5|5	24	6	152	RS18_HUMAN
VPS52	3|0|0|0	3	0.54	0|0|0|0|0|0|0|0|0|0|0|0|0|0|0|0|0|0|0|0	FmT-dVHL_ACBI1	NP_072047.4	0.75	4	0.24	0.95	0.24	0.95	0.24	-3.47	7.5	NP_037397.2|NP_004569.2|	3|0|0|0	3	0.75	723	VPS52_HUMAN
COPS7B	20|20|27|32	99	0	0|0|0|0|0|0|0|0|0|0|0|0|0|0|0|0|0|0|0|0	FmT-dVHL_ACBI1	NP_073567.1	24.75	4	1	1	1	1	1	29.25	247.5		6|6|8|7	27	6.75	264	A0A087X1P5_HUMAN
SMAP2	10|11|3|3	27	0.85	4|5|4|4|0|0|0|0|8|8|0|0|0|0|0|0|6|0|2|6	FmT-dVHL_ACBI1	NP_073570.1	6.75	4	0	0	0	0	0	-24.34	0.96		6|7|3|3	19	4.75	429	A0A087WV97_HUMAN
SFXN1	36|35|42|38	151	0.94	19|19|16|24|11|11|29|28|45|48|29|20|18|7|11|14|17|24|28|17	FmT-dVHL_ACBI1	NP_073591.2	37.75	4	0	0	0	0	0	-84.99	1		9|8|8|7	32	8	322	SFXN1_HUMAN
CEP85	7|5|16|15	43	0.94	3|6|5|3|0|0|0|0|39|36|13|0|0|0|0|0|16|7|7|16	FmT-dVHL_ACBI1	NP_073615.2	10.75	4	0	0	0	0	0	-101.4	0.4		5|4|7|8	24	6	762	CEP85_HUMAN
YTHDC2	16|12|19|16	63	0.95	29|24|24|28|3|4|10|12|29|29|38|10|10|4|4|6|58|47|45|58	FmT-dVHL_ACBI1	NP_073739.3	15.75	4	0	0	0	0	0	-189.76	0.3	NP_006828.2|	11|7|11|10	39	9.75	1430	YTDC2_HUMAN
MRPS11	8|9|2|0	19	0.82	0|0|0|0|0|0|3|0|0|0|0|0|0|2|0|0|4|6|7|4	FmT-dVHL_ACBI1	NP_073750.2	4.75	4	0	0	0	0	0	-24.9	0.9		4|4|2|0	10	2.5	194	RT11_HUMAN
NOL6	9|10|19|20	58	0.95	11|13|11|8|3|3|4|4|7|2|11|8|5|4|3|8|40|100|100|40	FmT-dVHL_ACBI1	NP_075068.2	14.5	4	0	0	0	0	0	-275.56	0.21		7|5|8|8	28	7	1146	A0A0C4DFX0_HUMAN
PYCR3	6|3|4|4	17	0.7	0|2|0|0|0|0|0|4|0|0|0|0|0|0|0|0|0|0|2|0	FmT-dVHL_ACBI1	NP_075566.2	4.25	4	0.04	0.13	0.04	0.13	0.04	-5.68	2.12	NP_002784.1|	3|3|3|3	12	3	286	A0A0A0MQS1_HUMAN
CDK11A	8|6|3|3	20	0.9	6|6|3|4|0|0|0|2|3|2|3|3|5|0|0|4|10|0|10|10	FmT-dVHL_ACBI1	NP_277071.2	5	4	0	0	0	0	0	-32.46	0.56	NP_054885.1|	5|5|3|3	16	4	770	Q5QPQ9_HUMAN
DDX50	16|25|26|19	86	0.95	6|8|10|7|13|12|22|21|19|14|16|11|8|5|0|11|31|86|92|31	FmT-dVHL_ACBI1	NP_076950.1	21.5	4	0	0	0	0	0	-211.3	0.36		3|6|6|4	19	4.75	737	DDX50_HUMAN
WDR18	2|2|5|2	11	0.92	4|4|3|2|0|0|0|0|13|16|3|6|5|0|0|0|5|4|8|5	FmT-dVHL_ACBI1	NP_077005.2	2.75	4	0	0	0	0	0	-42.19	0.26	NP_000335.1|NP_001147.1|	2|2|4|2	10	2.5	432	WDR18_HUMAN
C1orf35	6|5|3|2	16	0.89	5|6|8|4|0|0|0|0|8|5|7|7|5|0|0|4|5|5|6|5	FmT-dVHL_ACBI1	NP_077295.1	4	4	0	0	0	0	0	-28.71	0.53		2|4|2|2	10	2.5	263	MMTA2_HUMAN
EFHD2	6|0|0|0	6	0.92	6|8|9|8|3|2|0|0|4|4|7|0|0|0|0|4|13|6|8|13	FmT-dVHL_ACBI1	NP_077305.2	1.5	4	0	0	0	0	0	-49.3	0.14		3|0|0|0	3	0.75	240	EFHD2_HUMAN
NDUFS7	4|3|0|4	11	0.89	0|0|0|0|0|2|2|0|0|0|0|3|6|0|3|3|7|0|5|7	FmT-dVHL_ACBI1	NP_077718.3	2.75	4	0	0	0	0	0	-29.31	0.44		2|2|0|2	6	1.5	213	F5H5N1_HUMAN
CDC73	6|5|13|13	37	0.95	20|15|12|12|0|0|0|0|12|9|26|9|17|6|7|13|35|46|37|35	FmT-dVHL_ACBI1	NP_078805.3	9.25	4	0	0	0	0	0	-151.94	0.24		4|4|7|7	22	5.5	531	CDC73_HUMAN
MRPL24	4|2|0|3	9	0.95	8|4|3|3|0|0|2|0|4|6|5|0|3|0|0|3|15|14|14|15	FmT-dVHL_ACBI1	NP_078816.2	2.25	4	0	0	0	0	0	-66.01	0.16	NP_003591.2|	3|2|0|2	7	1.75	216	RM24_HUMAN
CEP97	2|0|5|5	12	0.95	7|8|4|5|0|0|0|0|0|4|10|0|5|0|0|0|22|17|21|22	FmT-dVHL_ACBI1	NP_078824.2	3	4	0	0	0	0	0	-92.83	0.15	NP_001238965.1|	2|0|3|3	8	2	865	E9PG22_HUMAN
NOL9	8|5|9|8	30	0.95	2|4|2|6|0|0|2|3|6|4|7|3|5|0|0|3|21|70|65|21	FmT-dVHL_ACBI1	NP_078930.3	7.5	4	0	0	0	0	0	-176.85	0.17		4|3|5|5	17	4.25	702	NOL9_HUMAN
IPO4	10|8|7|8	33	0.9	4|5|2|4|0|0|5|4|3|0|4|0|3|0|0|0|5|17|11|5	FmT-dVHL_ACBI1	NP_078934.3	8.25	4	0	0	0	0	0	-26.09	0.87		7|6|5|4	22	5.5	1081	IPO4_HUMAN
NAT10	29|28|38|36	131	0.95	12|17|9|17|17|11|17|15|33|33|22|37|27|13|14|25|41|86|74|41	FmT-dVHL_ACBI1	NP_078938.2	32.75	4	0	0	0	0	0	-184.75	0.54		13|13|18|17	61	15.25	1025	NAT10_HUMAN
TBL1XR1	4|4|3|4	15	0.81	0|0|0|0|0|3|0|0|0|0|0|0|0|0|0|0|4|2|0|4	FmT-dVHL_ACBI1	NP_078941.2	3.75	4	0	0	0	0	0	-10.15	1.15		4|2|3|2	11	2.75	514	TBL1R_HUMAN
NUP85	9|10|9|10	38	0.86	3|3|3|5|0|0|4|4|10|9|5|4|4|0|3|4|4|3|4|4	FmT-dVHL_ACBI1	NP_079120.1	9.5	4	0	0	0	0	0	-15.52	1.31	NP_055428.1|NP_001244119.1|NP_061031.2|NP_942590.1|	7|5|8|6	26	6.5	656	J3KT10_HUMAN
PSME3IP1	3|3|2|0	8	0.91	0|5|5|0|0|0|0|0|5|0|5|0|3|0|0|0|11|6|5|11	FmT-dVHL_ACBI1	NP_079222.1	2	4	0	0	0	0	0	-38.16	0.24	NP_008985.3|	2|2|2|0	6	1.5	254	Q6P4H7_HUMAN
ZNF703	7|7|2|0	16	0.74	0|3|0|2|0|0|0|0|4|0|3|0|0|0|0|0|0|0|2|0	FmT-dVHL_ACBI1	NP_079345.1	4	4	0.01	0.02	0.01	0.02	0.01	-15.02	1.33		3|4|2|0	9	2.25	590	ZN703_HUMAN
TOE1	3|4|0|0	7	0.8	0|2|0|0|0|0|0|0|3|0|0|0|0|0|0|0|3|2|2|3	FmT-dVHL_ACBI1	NP_079353.3	1.75	4	0	0	0	0	0	-14.02	0.64		2|2|0|0	4	1	510	TOE1_HUMAN
WDR82	3|5|4|2	14	0.95	9|4|7|6|9|12|3|4|0|0|0|6|4|3|2|0|20|15|14|20	FmT-dVHL_ACBI1	NP_079498.2	3.5	4	0	0	0	0	0	-70.46	0.2	NP_055527.1|NP_001420.2|	3|2|2|2	9	2.25	313	WDR82_HUMAN
CPEB4	8|5|12|7	32	0.9	0|0|0|0|0|0|0|0|25|17|0|0|0|0|0|0|0|0|0|0	FmT-dVHL_ACBI1	NP_085130.2	8	4	0	0	0	0	0	-32.94	0.76		6|4|7|4	21	5.25	729	B7ZLQ8_HUMAN
MAP2K2	5|7|8|9	29	0.31	0|2|0|0|0|0|0|0|4|0|0|0|0|0|0|0|0|0|0|0	FmT-dVHL_ACBI1	NP_109587.1	7.25	4	0.4	0.61	0.4	0.6	0.4	-1.8	4.83		2|3|2|5	12	3	400	G5E9C7_HUMAN
TCP1	171|158|168|162	659	0.95	119|116|129|127|98|116|106|109|137|137|126|78|88|72|72|79|176|157|149|176	FmT-dVHL_ACBI1	NP_110379.2	164.75	4	0	0	0	0	0	-353.72	1	NP_000542.1|NP_071324.1|NP_942590.1|	21|21|20|21	83	20.75	556	E7EQR6_HUMAN
ILKAP	4|5|3|5	17	0.95	5|9|7|8|0|0|0|0|8|6|13|0|0|5|5|7|9|14|13|9	FmT-dVHL_ACBI1	NP_110395.1	4.25	4	0	0	0	0	0	-46.01	0.35	NP_001139628.1|NP_660186.1|	3|3|3|3	12	3	392	F8SNU6_HUMAN
HM13	4|6|3|0	13	0.89	3|2|0|5|0|0|6|8|4|0|6|6|6|5|3|8|0|0|4|0	FmT-dVHL_ACBI1	NP_110416.1	3.25	4	0	0	0	0	0	-32.6	0.46	NP_055109.1|NP_001170986.1|	3|3|2|0	8	2	377	A0A0C4DGU3_HUMAN
TRMT1L	3|7|5|11	26	0.94	0|0|0|0|0|0|6|6|0|5|5|0|0|0|0|0|20|26|27|20	FmT-dVHL_ACBI1	NP_112196.3	6.5	4	0	0	0	0	0	-93.29	0.28		2|4|4|6	16	4	733	TRM1L_HUMAN
RAB1B	64|61|33|46	204	0.84	16|12|15|13|14|14|21|20|19|20|0|19|20|13|21|12|20|27|35|20	FmT-dVHL_ACBI1	NP_112243.1	51	4	0	0	0	0	0	-46.89	1.96	NP_000542.1|NP_004152.1|NP_001238965.1|NP_001907.2|NP_001193765.1|	6|6|5|6	23	5.75	201	RAB1B_HUMAN
HNRNPA2B1	37|36|35|45	153	0.95	41|36|40|43|43|46|44|45|42|30|47|63|52|39|44|43|69|80|78|69	FmT-dVHL_ACBI1	NP_112533.1	38.25	4	0	0	0	0	0	-224.74	0.52	NP_006828.2|NP_003582.2|NP_000335.1|NP_000542.1|NP_001034554.1|NP_006824.2|NP_997176.1|NP_002784.1|NP_055488.1|NP_001015877.1|NP_003591.2|	10|9|12|12	43	10.75	353	ROA2_HUMAN
SF3B5	5|3|4|6	18	0.91	5|6|0|3|0|0|2|0|0|3|10|5|5|4|6|8|9|8|9|9	FmT-dVHL_ACBI1	NP_112577.1	4.5	4	0	0	0	0	0	-33.51	0.49		2|2|2|2	8	2	86	SF3B5_HUMAN
EPPK1	18|26|93|89	226	0.95	9|13|5|6|4|0|31|26|154|141|6|5|7|2|0|4|8|12|4|8	FmT-dVHL_ACBI1	NP_112598.2	56.5	4	0	0	0	0	0	-324.42	0.64	NP_001137414.1|	14|12|37|41	104	26	5090	EPIPL_HUMAN
HUWE1	17|14|18|16	65	0.93	9|8|0|9|8|5|24|26|15|13|15|4|6|0|0|4|8|6|5|8	FmT-dVHL_ACBI1	NP_113584.3	16.25	4	0	0	0	0	0	-53.79	0.81	NP_055428.1|NP_001034554.1|NP_001165556.1|NP_054885.1|NP_061031.2|	12|12|10|12	46	11.5	4374	HUWE1_HUMAN
L3MBTL2	9|8|13|11	41	0.92	4|2|0|0|0|0|0|0|2|0|2|5|3|0|0|2|11|17|17|11	FmT-dVHL_ACBI1	NP_113676.2	10.25	4	0	0	0	0	0	-41.94	0.73	NP_001257804.1|	6|3|6|7	22	5.5	705	LMBL2_HUMAN
MRPS5	7|6|5|3	21	0.95	0|0|5|4|0|0|0|2|0|0|5|0|4|0|0|0|53|66|64|53	FmT-dVHL_ACBI1	NP_114108.1	5.25	4	0	0	0	0	0	-250.9	0.09		4|4|3|2	13	3.25	430	RT05_HUMAN
EIF2A	12|11|18|17	58	0.94	21|23|17|20|10|9|15|13|11|14|24|4|4|4|2|3|26|20|13|26	FmT-dVHL_ACBI1	NP_114414.2	14.5	4	0	0	0	0	0	-78.54	0.59		8|7|11|9	35	8.75	585	F8WAE5_HUMAN
BRIP1	8|7|18|14	47	0.94	12|10|8|9|5|0|0|0|10|10|15|0|5|0|0|0|44|37|39|44	FmT-dVHL_ACBI1	NP_114432.2	11.75	4	0	0	0	0	0	-157.42	0.29		7|6|11|10	34	8.5	1249	FANCJ_HUMAN
MAGT1	2|0|5|0	7	0.82	2|3|3|0|0|0|0|0|0|4|0|0|0|0|0|0|0|4|0|0	FmT-dVHL_ACBI1	NP_115497.4	1.75	4	0	0	0	0	0	-17.26	0.5		2|0|2|0	4	1	367	A0A087WU53_HUMAN
ABRAXAS2	3|4|4|4	15	0.95	17|15|8|13|0|0|3|0|11|9|18|7|5|3|4|6|26|16|17|26	FmT-dVHL_ACBI1	NP_115558.3	3.75	4	0	0	0	0	0	-86.82	0.17		3|4|3|2	12	3	415	ABRX2_HUMAN
ASCC2	3|3|0|0	6	0.95	29|34|29|36|0|0|0|0|20|20|34|13|12|12|9|24|102|58|60|102	FmT-dVHL_ACBI1	NP_115580.2	1.5	4	0	0	0	0	0	-361.24	0.02	NP_055488.1|	3|2|0|0	5	1.25	757	ASCC2_HUMAN
ANKRD17	31|38|26|25	120	0.94	16|12|18|20|10|18|10|11|29|35|28|5|8|6|0|11|38|28|29|38	FmT-dVHL_ACBI1	NP_115593.3	30	4	0	0	0	0	0	-91.46	0.86		16|12|13|11	52	13	2603	ANR17_HUMAN
FAR1	5|5|5|3	18	0.87	0|0|0|0|0|0|6|7|5|5|5|0|0|4|6|0|4|5|5|4	FmT-dVHL_ACBI1	NP_115604.1	4.5	4	0	0	0	0	0	-20.37	0.75		4|2|5|2	13	3.25	515	FACR1_HUMAN
DCUN1D5	16|19|18|15	68	0	5|2|2|4|0|0|0|0|0|2|0|0|0|0|0|0|2|4|3|2	FmT-dVHL_ACBI1	NP_115675.1	17	4	0.98	1	0.98	1	0.98	2.89	4.25	NP_003582.2|	5|6|6|5	22	5.5	237	DCNL5_HUMAN
POLDIP3	10|6|2|0	18	0.93	5|4|6|7|0|0|4|3|5|2|11|4|4|2|2|0|12|18|22|12	FmT-dVHL_ACBI1	NP_115687.2	4.5	4	0	0	0	0	0	-72.61	0.28		8|4|2|0	14	3.5	421	F6VRR5_HUMAN
NTPCR	10|14|7|7	38	0.9	3|3|4|3|0|0|12|10|8|9|9|7|5|12|13|9|0|2|3|0	FmT-dVHL_ACBI1	NP_115700.1	9.5	4	0	0	0	0	0	-35.13	0.81		5|5|4|3	17	4.25	190	Q5TDE5_HUMAN
NUDT16L1	14|13|8|7	42	0.81	2|2|0|0|0|0|3|0|5|10|0|5|6|4|0|5|2|4|7|2	FmT-dVHL_ACBI1	NP_115725.1	10.5	4	0	0	0	0	0	-17.56	1.5		6|5|5|5	21	5.25	211	TIRR_HUMAN
BAZ1B	17|21|16|16	70	0.94	19|14|18|15|20|14|19|21|15|12|24|21|16|4|5|10|27|52|55|27	FmT-dVHL_ACBI1	NP_115784.1	17.5	4	0	0	0	0	0	-129.48	0.43	NP_003065.3|NP_001091896.1|NP_003067.3|NP_003070.3|	11|12|9|10	42	10.5	1483	BAZ1B_HUMAN
MRPL41	10|10|6|6	32	0.94	6|7|5|9|0|0|0|0|6|11|13|4|5|0|4|4|21|25|26|21	FmT-dVHL_ACBI1	NP_115866.1	8	4	0	0	0	0	0	-84.4	0.34		3|3|2|2	10	2.5	137	RM41_HUMAN
TUBB6	160|169|129|127	585	0.94	17|19|17|18|4|4|18|17|26|26|15|8|7|4|0|5|87|96|101|87	FmT-dVHL_ACBI1	NP_115914.1	146.25	4	0	0	0	0	0	-146.68	1.58	NP_071324.1|NP_001070962.1|	8|6|5|6	25	6.25	446	K7EJ64_HUMAN
GLYR1	5|9|14|15	43	0.94	14|16|13|13|2|3|11|12|11|11|22|8|4|0|0|9|24|35|40|24	FmT-dVHL_ACBI1	NP_115958.2	10.75	4	0	0	0	0	0	-119.12	0.35	NP_054885.1|	4|5|9|7	25	6.25	553	GLYR1_HUMAN
DHX37	7|5|5|0	17	0.9	6|0|2|0|0|0|4|4|0|2|0|0|0|0|0|0|4|13|12|4	FmT-dVHL_ACBI1	NP_116045.2	4.25	4	0	0	0	0	0	-40.14	0.49		6|4|3|0	13	3.25	1157	DHX37_HUMAN
PCGF1	4|5|0|0	9	0.66	0|0|0|0|0|0|0|0|0|0|0|0|0|0|0|0|0|4|0|0	FmT-dVHL_ACBI1	NP_116062.2	2.25	4	0.13	0.3	0.13	0.29	0.13	-5.92	2.25	NP_001165980.1|	2|2|0|0	4	1	259	PCGF1_HUMAN
TUBA1C	280|282|0|0	562	0.93	0|0|0|0|78|0|56|51|44|39|0|0|0|0|26|0|0|239|0|0	FmT-dVHL_ACBI1	NP_116093.1	140.5	4	0	0	0	0	0	-474.67	1.33	NP_001015877.1|NP_003591.2|NP_060537.3|NP_006077.2|	3|2|0|0	5	1.25	449	F5H5D3_HUMAN
LMNB2	10|15|12|10	47	0.84	4|4|0|6|2|2|3|8|5|9|0|0|0|8|8|8|4|6|5|4	FmT-dVHL_ACBI1	NP_116126.3	11.75	4	0	0	0	0	0	-17.62	1.42	NP_071324.1|	7|7|8|5	27	6.75	620	LMNB2_HUMAN
ATAD1	8|10|0|6	24	0.81	3|0|2|5|0|0|0|0|7|5|0|0|0|0|0|4|0|0|0|0	FmT-dVHL_ACBI1	NP_116199.2	6	4	0	0	0	0	0	-24.89	1.14	NP_055428.1|NP_001007026.1|	3|5|0|2	10	2.5	361	ATAD1_HUMAN
UTP4	3|3|7|5	18	0.86	0|0|0|0|0|0|0|2|3|3|0|11|5|0|0|0|0|3|5|0	FmT-dVHL_ACBI1	NP_116219.2	4.5	4	0	0	0	0	0	-20.13	0.75		3|2|4|3	12	3	686	UTP4_HUMAN
SARNP	5|4|0|0	9	0.88	2|4|3|4|3|3|3|4|0|0|0|6|6|4|8|5|3|5|5|3	FmT-dVHL_ACBI1	NP_149073.1	2.25	4	0	0	0	0	0	-29.27	0.36	NP_000542.1|NP_068751.4|NP_006653.2|	4|3|0|0	7	1.75	210	SARNP_HUMAN
ZCCHC3	5|4|4|7	20	0.93	5|4|3|3|0|0|0|0|7|7|10|11|10|0|0|3|21|14|14|21	FmT-dVHL_ACBI1	NP_149080.2	5	4	0	0	0	0	0	-65.52	0.29		3|2|3|4	12	3	403	ZCHC3_HUMAN
NEK9	5|7|5|2	19	0.95	20|24|17|16|12|16|18|18|18|20|23|10|10|6|6|11|45|22|24|45	FmT-dVHL_ACBI1	NP_149107.4	4.75	4	0	0	0	0	0	-145.74	0.14	NP_596870.2|NP_054885.1|	3|7|5|2	17	4.25	979	A0A7I2V454_HUMAN
SURF4	7|6|16|13	42	0.95	17|14|15|16|21|14|25|23|21|25|17|17|17|0|16|21|22|24|28|22	FmT-dVHL_ACBI1	NP_149351.1	10.5	4	0	0	0	0	0	-93.91	0.41	NP_001034554.1|NP_003667.1|	3|3|3|3	12	3	269	B7Z1G8_HUMAN
PIGS	4|3|2|0	9	0.72	0|0|0|0|0|0|3|3|0|0|0|0|0|0|0|0|0|0|0|0	FmT-dVHL_ACBI1	NP_149975.1	2.25	4	0.02	0.06	0.02	0.06	0.02	-8.58	1.5		2|3|2|0	7	1.75	555	PIGS_HUMAN
DOCK7	5|6|5|3	19	0.95	32|31|29|28|3|5|2|3|25|30|58|18|12|6|0|13|93|50|52|93	FmT-dVHL_ACBI1	NP_212132.2	4.75	4	0	0	0	0	0	-316.74	0.06	NP_000335.1|NP_001147.1|	4|5|3|3	15	3.75	2109	DOCK7_HUMAN
ZNF622	6|4|3|5	18	0.73	0|0|0|0|2|0|0|0|5|2|0|0|0|0|0|0|0|0|0|0	FmT-dVHL_ACBI1	NP_219482.1	4.5	4	0.02	0.06	0.02	0.06	0.02	-6.38	2		4|3|3|4	14	3.5	477	ZN622_HUMAN
birA	24|13|30|29	96	0.95	85|92|107|105|742|678|424|400|82|76|113|57|53|42|38|51|402|332|329|402	FmT-dVHL_ACBI1	NP_418404.1	24	4	0	0	0	0	0	#NAME?	0.04		8|5|8|8	29	7.25	321	BIRA_ECOLI
LENG8	4|7|9|5	25	0.9	3|2|3|3|2|0|4|3|5|5|0|0|0|0|0|0|5|15|14|5	FmT-dVHL_ACBI1	NP_443157.1	6.25	4	0	0	0	0	0	-32.83	0.64	NP_000335.1|	4|5|6|4	19	4.75	800	A0A087WUE4_HUMAN
RBM33	11|8|0|0	19	0.24	0|0|0|0|0|0|0|0|0|0|0|0|0|0|0|0|0|2|0|0	FmT-dVHL_ACBI1	NP_444271.2	4.75	4	0.48	0.99	0.48	0.99	0.48	-5.01	9.5	NP_001244923.1|	7|6|0|0	13	3.25	1170	A0A0C4DFS3_HUMAN
GLMN	6|7|9|7	29	0.85	0|5|2|2|0|0|0|0|6|4|7|0|0|0|0|0|4|4|7|4	FmT-dVHL_ACBI1	NP_444504.1	7.25	4	0	0	0	0	0	-16.37	1.16		3|4|4|4	15	3.75	594	GLMN_HUMAN
NAA15	3|0|0|0	3	0.87	0|0|0|2|5|5|3|5|0|0|0|0|0|0|0|4|0|0|0|0	FmT-dVHL_ACBI1	NP_476516.1	0.75	4	0	0	0	0	0	-22.73	0.16		2|0|0|0	2	0.5	866	A0A0B4J1W3_HUMAN
PIGU	4|4|5|2	15	0.83	0|0|0|0|0|0|0|0|0|0|0|0|0|0|0|0|6|0|5|6	FmT-dVHL_ACBI1	NP_536724.1	3.75	4	0	0	0	0	0	-15.28	0.88		3|2|4|2	11	2.75	435	PIGU_HUMAN
BRI3BP	2|0|0|0	2	0.72	0|0|0|0|0|0|0|0|0|0|0|0|0|0|3|0|0|0|0|0	FmT-dVHL_ACBI1	NP_542193.3	0.5	4	0.02	0.09	0.02	0.09	0.02	-6.07	0.67		2|0|0|0	2	0.5	251	BRI3B_HUMAN
CDKN2AIPNL	3|0|0|0	3	0.54	0|0|0|0|0|0|0|0|0|0|0|0|0|0|0|0|0|0|0|0	FmT-dVHL_ACBI1	NP_542387.1	0.75	4	0.24	0.95	0.24	0.95	0.24	-3.48	7.5		3|0|0|0	3	0.75	116	C2AIL_HUMAN
LRPPRC	2|5|0|6	13	0.95	8|5|8|8|5|0|17|22|13|15|11|6|10|0|0|8|71|54|48|71	FmT-dVHL_ACBI1	NP_573566.2	3.25	4	0	0	0	0	0	-274.21	0.05	NP_004152.1|NP_003591.2|NP_061031.2|	2|2|0|2	6	1.5	1394	A0A0C4DG06_HUMAN
RAVER1	11|9|6|5	31	0.95	8|5|12|7|0|0|2|2|2|0|8|0|0|2|0|2|38|48|53|38	FmT-dVHL_ACBI1	NP_597709.2	7.75	4	0	0	0	0	0	-178.12	0.18		5|5|3|3	16	4	756	E9PAU2_HUMAN
TECR	11|10|8|10	39	0.92	5|6|6|6|0|0|9|9|15|15|8|6|11|9|17|9|10|5|9|10	FmT-dVHL_ACBI1	NP_612510.1	9.75	4	0	0	0	0	0	-43.9	0.67	NP_004152.1|NP_001243328.1|	5|6|4|5	20	5	308	TECR_HUMAN
RHOT2	5|8|4|3	20	0.89	4|0|2|2|0|0|2|0|9|10|4|0|0|0|2|0|6|0|2|6	FmT-dVHL_ACBI1	NP_620124.1	5	4	0	0	0	0	0	-27.38	0.65	NP_001034554.1|	3|6|3|3	15	3.75	618	MIRO2_HUMAN
TAMM41	3|5|3|4	15	0.87	2|0|0|0|0|0|0|0|8|8|0|0|0|4|0|0|0|0|0|0	FmT-dVHL_ACBI1	NP_620162.1	3.75	4	0	0	0	0	0	-18.33	0.68		2|3|2|3	10	2.5	316	B4E101_HUMAN
SON	38|35|34|41	148	0.94	19|23|15|20|13|27|6|4|22|15|20|45|51|9|9|29|27|31|34|27	FmT-dVHL_ACBI1	NP_620305.1	37	4	0	0	0	0	0	-95.65	0.92	NP_000542.1|NP_001034554.1|	18|17|13|18	66	16.5	2426	J3QSZ5_HUMAN
EHD4	3|0|2|3	8	0.77	0|0|0|3|0|0|0|0|0|2|0|0|0|0|0|0|0|3|0|0	FmT-dVHL_ACBI1	NP_644670.1	2	4	0	0	0	0	0	-10.71	1		3|0|2|3	8	2	541	EHD4_HUMAN
WDR36	13|20|23|26	82	0.95	36|35|31|41|3|3|10|12|23|23|45|19|25|16|7|27|96|113|115|96	FmT-dVHL_ACBI1	NP_644810.1	20.5	4	0	0	0	0	0	-416.12	0.2		7|13|13|14	47	11.75	951	WDR36_HUMAN
KNL1	7|8|6|6	27	0.95	6|6|10|6|3|6|0|0|2|4|6|6|5|0|0|2|41|18|27|41	FmT-dVHL_ACBI1	NP_733468.2	6.75	4	0	0	0	0	0	-120.06	0.21		5|5|5|4	19	4.75	2342	KNL1_HUMAN
JPT2	7|8|7|7	29	0.95	21|22|23|26|12|10|4|6|14|16|18|12|9|4|13|5|25|25|16|25	FmT-dVHL_ACBI1	NP_653171.1	7.25	4	0	0	0	0	0	-90.17	0.29		3|4|5|5	17	4.25	190	A6NGP5_HUMAN
UBLCP1	6|5|9|8	28	0.77	0|4|3|0|0|0|3|2|4|6|0|0|0|0|0|0|0|0|0|0	FmT-dVHL_ACBI1	NP_659486.2	7	4	0	0.01	0	0.01	0	-10.76	1.65		5|4|5|5	19	4.75	318	UBCP1_HUMAN
TMEM263	3|7|3|2	15	0.79	3|0|0|0|0|0|4|4|0|0|0|3|2|0|0|0|3|4|3|3	FmT-dVHL_ACBI1	NP_689474.1	3.75	4	0	0	0	0	0	-13.58	1		2|3|2|2	9	2.25	116	TM263_HUMAN
LSM12	9|7|3|3	22	0.92	3|3|4|7|8|11|4|4|5|5|0|0|0|0|4|3|14|9|7|14	FmT-dVHL_ACBI1	NP_689557.1	5.5	4	0	0	0	0	0	-44.9	0.46	NP_006828.2|NP_000542.1|NP_054885.1|	2|2|2|2	8	2	195	LSM12_HUMAN
SRFBP1	2|0|0|0	2	0.95	0|4|0|3|0|0|0|0|0|0|0|0|0|0|0|0|10|15|19|10	FmT-dVHL_ACBI1	NP_689759.2	0.5	4	0	0	0	0	0	-61.49	0.04		2|0|0|0	2	0.5	429	SRFB1_HUMAN
CDCA2	9|9|11|6	35	0.95	9|9|5|8|0|0|0|0|9|4|13|13|21|0|5|17|43|57|57|43	FmT-dVHL_ACBI1	NP_689775.2	8.75	4	0	0	0	0	0	-199.78	0.17		4|7|5|4	20	5	1023	E9PEI0_HUMAN
ARID2	25|23|21|32	101	0	0|0|0|0|0|0|0|0|0|0|0|0|0|0|0|0|0|0|0|0	FmT-dVHL_ACBI1	NP_689854.2	25.25	4	1	1	1	1	1	30.73	252.5		12|10|14|15	51	12.75	1835	ARID2_HUMAN
STT3A	20|16|14|15	65	0.9	8|10|6|9|5|0|14|10|12|12|10|10|12|10|10|15|6|4|7|6	FmT-dVHL_ACBI1	NP_689926.1	16.25	4	0	0	0	0	0	-29.42	1.23	NP_055428.1|NP_057125.2|	8|8|7|8	31	7.75	705	STT3A_HUMAN
PATL1	22|18|14|18	72	0.93	10|9|6|11|0|0|3|0|22|21|9|0|2|2|0|0|19|12|9|19	FmT-dVHL_ACBI1	NP_689929.2	18	4	0	0	0	0	0	-54.94	0.89		8|8|6|5	27	6.75	770	PATL1_HUMAN
YTHDF3	6|3|0|8	17	0.87	4|0|4|0|2|0|6|0|0|3|0|0|0|0|0|0|6|6|9|6	FmT-dVHL_ACBI1	NP_689971.4	4.25	4	0	0	0	0	0	-31.54	0.63		4|2|0|2	8	2	585	A0A024R7W5_HUMAN
LRWD1	3|3|0|5	11	0.95	6|7|3|6|0|4|2|0|3|3|5|0|0|2|0|0|26|28|26|26	FmT-dVHL_ACBI1	NP_690852.1	2.75	4	0	0	0	0	0	-119.72	0.1		3|3|0|4	10	2.5	647	LRWD1_HUMAN
TIPRL	6|4|9|5	24	0.95	8|7|6|5|29|39|21|24|13|13|11|2|5|0|0|0|19|10|13|19	FmT-dVHL_ACBI1	NP_690866.1	6	4	0	0	0	0	0	-111.46	0.21		5|3|3|3	14	3.5	272	TIPRL_HUMAN
KBTBD6	5|4|6|5	20	0.93	3|3|4|3|0|0|0|0|0|0|2|0|0|0|0|0|23|12|10|23	FmT-dVHL_ACBI1	NP_690867.3	5	4	0	0	0	0	0	-62.97	0.29		4|3|5|4	16	4	674	KBTB6_HUMAN
NUP155	12|14|10|9	45	0.92	9|18|14|16|0|4|12|9|10|9|13|12|10|8|7|13|12|12|14|12	FmT-dVHL_ACBI1	NP_705618.1	11.25	4	0	0	0	0	0	-45.82	0.73	NP_006828.2|NP_000542.1|NP_001003722.1|	8|7|5|7	27	6.75	1391	E9PF10_HUMAN
SKP1	7|9|9|6	31	0.95	7|8|12|11|11|9|0|4|16|12|11|11|13|5|6|7|14|17|18|14	FmT-dVHL_ACBI1	NP_008861.2	7.75	4	0	0	0	0	0	-55.07	0.48	NP_006828.2|NP_997657.1|NP_057213.2|NP_003644.2|NP_006824.2|NP_003591.2|	3|4|4|3	14	3.5	160	SKP1_HUMAN
ANKRD52	3|0|3|2	8	0.95	2|0|0|0|0|0|0|0|0|0|4|0|0|0|0|0|20|5|9|20	FmT-dVHL_ACBI1	NP_775866.2	2	4	0	0	0	0	0	-60.94	0.15	NP_061031.2|	2|0|3|2	7	1.75	1076	ANR52_HUMAN
PPM1G	7|6|10|9	32	0.94	8|8|8|10|5|0|4|3|11|9|13|6|4|0|0|0|20|25|27|20	FmT-dVHL_ACBI1	NP_817092.1	8	4	0	0	0	0	0	-83.31	0.35	NP_690040.1|NP_060842.3|NP_054885.1|NP_061031.2|	5|4|5|4	18	4.5	546	PPM1G_HUMAN
TUBB2B	314|325|229|232	1100	0.92	0|0|0|0|12|0|7|0|0|0|0|22|0|19|15|15|0|188|194|0	FmT-dVHL_ACBI1	NP_821080.1	275	4	0	0	0	0	0	-91.32	2.6	NP_071324.1|NP_006077.2|	5|4|3|5	17	4.25	445	TBB2B_HUMAN
TUBB	394|384|324|311	1413	0.95	69|61|78|64|83|93|82|79|92|84|81|44|51|53|39|53|245|249|262|245	FmT-dVHL_ACBI1	NP_821133.1	353.25	4	0	0	0	0	0	-435.02	1.41	NP_003582.2|NP_005154.2|NP_002349.1|NP_006824.2|NP_003591.2|NP_055469.3|NP_071324.1|NP_001070962.1|	4|5|4|4	17	4.25	444	TBB5_HUMAN
MTDH	6|3|12|9	30	0.94	8|9|10|10|10|8|4|3|8|5|14|15|15|4|5|8|22|31|23|22	FmT-dVHL_ACBI1	NP_848927.2	7.5	4	0	0	0	0	0	-98.73	0.31		5|3|6|4	18	4.5	582	LYRIC_HUMAN
SFXN2	3|5|4|5	17	0.88	0|0|0|0|0|0|0|4|7|7|7|0|0|0|0|0|4|2|2|4	FmT-dVHL_ACBI1	NP_849189.1	4.25	4	0	0	0	0	0	-21.38	0.68		2|4|2|3	11	2.75	322	A0A0C4DGR6_HUMAN
STT3B	7|6|10|8	31	0.81	4|4|2|4|0|0|3|4|6|5|2|3|3|2|2|0|0|4|6|0	FmT-dVHL_ACBI1	NP_849193.1	7.75	4	0	0	0	0	0	-12.84	1.48		3|5|5|4	17	4.25	826	STT3B_HUMAN
EXOSC8	5|3|5|4	17	0.91	5|4|0|0|0|3|2|3|2|0|6|9|9|2|2|2|5|11|8|5	FmT-dVHL_ACBI1	NP_852480.1	4.25	4	0	0	0	0	0	-33.47	0.46	NP_000542.1|NP_056357.1|NP_054885.1|	3|3|4|3	13	3.25	276	EXOS8_HUMAN
OGT	10|18|14|12	54	0.93	19|12|18|13|9|12|9|13|3|3|8|11|11|5|0|10|22|25|23|22	FmT-dVHL_ACBI1	NP_858058.1	13.5	4	0	0	0	0	0	-73.64	0.59	NP_056153.2|	7|8|7|6	28	7	1046	OGT1_HUMAN
CENPV	6|6|7|5	24	0.88	4|0|0|3|0|0|0|0|0|0|6|8|6|0|0|0|0|7|6|0	FmT-dVHL_ACBI1	NP_859067.2	6	4	0	0	0	0	0	-19.69	0.89		4|4|3|3	14	3.5	272	CENPV_HUMAN
MRPS9	5|0|5|6	16	0.95	4|9|4|3|0|0|2|0|7|8|9|8|11|4|2|7|124|108|116|124	FmT-dVHL_ACBI1	NP_872578.1	4	4	0	0	0	0	0	-530.69	0.03	NP_002784.1|NP_055488.1|	3|0|4|4	11	2.75	396	RT09_HUMAN
ZNF326	25|21|21|20	87	0.92	6|6|4|6|6|5|13|9|18|22|7|13|13|12|20|5|0|8|6|0	FmT-dVHL_ACBI1	NP_892021.1	21.75	4	0	0	0	0	0	-38.36	1.19		12|9|9|9	39	9.75	582	A0A0A0MRN4_HUMAN
HNRNPA3	14|15|24|22	75	0.94	13|17|13|15|21|29|23|22|9|9|25|23|26|12|21|22|26|32|28|26	FmT-dVHL_ACBI1	NP_919223.1	18.75	4	0	0	0	0	0	-88.07	0.65	NP_006828.2|NP_003582.2|NP_000542.1|NP_004152.1|NP_057215.3|NP_001015877.1|	5|7|7|6	25	6.25	378	A0A7I2V2R3_HUMAN
SASS6	8|7|2|6	23	0.82	0|0|0|0|0|0|2|0|9|9|0|0|0|0|0|0|0|0|0|0	FmT-dVHL_ACBI1	NP_919268.1	5.75	4	0	0	0	0	0	-17.79	1.15	NP_054885.1|	6|7|2|4	19	4.75	657	SAS6_HUMAN
PRMT1	6|7|3|4	20	0.95	14|13|12|16|15|16|8|4|5|0|14|7|8|0|0|6|25|23|23|25	FmT-dVHL_ACBI1	NP_938074.2	5	4	0	0	0	0	0	-96.41	0.21	NP_003582.2|NP_006531.1|NP_000542.1|NP_003394.1|NP_003734.3|NP_073567.1|NP_060842.3|NP_003493.1|NP_071324.1|NP_001420.2|	3|4|3|4	14	3.5	353	ANM1_HUMAN
RPL7L1	10|5|9|11	35	0.9	6|9|7|6|0|0|5|6|11|10|8|5|8|9|5|6|0|12|10|0	FmT-dVHL_ACBI1	NP_940888.2	8.75	4	0	0	0	0	0	-35.15	0.81		4|3|3|5	15	3.75	246	RL7L_HUMAN
MIA3	4|4|0|0	8	0.19	0|0|0|0|0|0|0|0|0|0|0|0|0|0|0|0|0|0|0|0	FmT-dVHL_ACBI1	NP_940953.2	2	4	0.5	0.99	0.5	0.99	0.5	-3.48	20		3|3|0|0	6	1.5	1907	TGO1_HUMAN
ACACA	1279|1226|1699|1640	5844	0.95	1089|994|1097|72|1930|29|30|107|641|593|975|28|1145|1424|1406|1245|815|1005|989|815	FmT-dVHL_ACBI1	NP_942133.1	1461	4	0	0	0	0	0	#NAME?	0.97		3|2|5|92	102	25.5	2346	A0A0C4DGT1_HUMAN
POLR1C	6|4|0|3	13	0.89	0|2|0|0|0|0|0|3|7|8|3|5|0|0|0|0|4|5|8|4	FmT-dVHL_ACBI1	NP_976035.1	3.25	4	0	0	0	0	0	-32.61	0.46	NP_001157845.1|	4|4|0|2	10	2.5	346	A0A2R8YEZ4_HUMAN
ERICH1	7|8|0|8	23	0.93	5|8|12|9|0|0|0|0|0|0|8|0|0|0|0|0|15|21|23|15	FmT-dVHL_ACBI1	NP_997215.1	5.75	4	0	0	0	0	0	-83.9	0.31		3|2|0|2	7	1.75	443	ERIC1_HUMAN
ND1	7|0|3|3	13	0.85	0|0|0|0|0|0|0|4|7|7|2|0|0|0|0|0|0|0|3|0	FmT-dVHL_ACBI1	YP_003024026.1	3.25	4	0	0	0	0	0	-24.9	0.62		3|0|2|2	7	1.75	318	NU1M_HUMAN
COX2	11|8|13|9	41	0.9	7|7|7|6|3|0|8|7|5|9|7|7|9|8|5|10|9|13|10|9	FmT-dVHL_ACBI1	YP_003024029.1	10.25	4	0	0	0	0	0	-28.62	0.98	NP_055428.1|	3|3|4|4	14	3.5	227	COX2_HUMAN
ALDOA	2|2|0|3	7	0.87	0|0|0|0|0|0|0|0|0|0|0|0|0|0|0|0|4|6|4|4	FmT-dVHL_ACBI1	NP_000025.1	1.75	4	0	0	0	0	0	-21.62	0.39	NP_660186.1|	2|2|0|2	6	1.5	364	J3KPS3_HUMAN
NME1	5|0|0|0	5	0.94	0|0|0|0|27|17|4|0|5|6|11|0|0|10|14|3|0|0|0|0	FmT-dVHL_ACBI1	NP_000260.1	1.25	4	0	0	0	0	0	-77.88	0.07	NP_003591.2|NP_001005336.1|	3|0|0|0	3	0.75	152	NDKA_HUMAN
RPL28	10|14|0|0	24	0.91	0|0|0|0|11|15|13|14|0|0|0|4|0|5|7|5|0|0|0|0	FmT-dVHL_ACBI1	NP_000982.2	6	4	0	0	0	0	0	-60.44	0.45		2|2|0|0	4	1	137	RL28_HUMAN
USP16	2|0|0|0	2	0.89	0|0|0|0|0|0|0|0|0|2|3|0|0|0|0|0|6|5|3|6	FmT-dVHL_ACBI1	NP_001001992.1	0.5	4	0	0	0	0	0	-23.78	0.1		2|0|0|0	2	0.5	822	UBP16_HUMAN
ARL6IP4	4|4|0|0	8	0.19	0|0|0|0|0|0|0|0|0|0|0|0|0|0|0|0|0|0|0|0	FmT-dVHL_ACBI1	NP_001002251.1	2	4	0.5	0.99	0.5	0.99	0.5	-3.48	20		3|2|0|0	5	1.25	352	A0A0C4DG62_HUMAN
MED15	3|3|0|2	8	0.95	3|8|5|5|0|0|0|0|0|0|7|0|0|0|0|0|9|5|9|9	FmT-dVHL_ACBI1	NP_056973.2	2	4	0	0	0	0	0	-40.4	0.23	NP_054885.1|	2|2|0|2	6	1.5	748	G3V1P5_HUMAN
CEPT1	3|0|0|0	3	0.54	0|0|0|0|0|0|0|0|0|0|0|0|0|0|0|0|0|0|0|0	FmT-dVHL_ACBI1	NP_001007795.1	0.75	4	0.24	0.95	0.24	0.95	0.24	-3.48	7.5	NP_001135758.1|	2|0|0|0	2	0.5	416	A0A0C4DGS9_HUMAN
DNAJC21	3|0|0|0	3	0.9	3|3|2|4|0|0|0|0|0|2|8|0|2|0|0|0|5|7|4|5	FmT-dVHL_ACBI1	NP_001012339.2	0.75	4	0	0	0	0	0	-29.31	0.12		2|0|0|0	2	0.5	531	DJC21_HUMAN
MINK1	4|0|0|4	8	0.93	4|0|0|7|0|0|0|0|0|0|3|0|2|0|0|0|21|0|0|21	FmT-dVHL_ACBI1	NP_733763.1	2	4	0	0	0	0	0	-59.64	0.15		3|0|0|2	5	1.25	1303	MINK1_HUMAN
RRM1	3|2|4|6	15	0.91	3|6|7|7|8|2|7|6|3|3|0|11|10|8|6|8|6|3|5|6	FmT-dVHL_ACBI1	NP_001024.1	3.75	4	0	0	0	0	0	-36.04	0.41	NP_060842.3|	2|2|2|3	9	2.25	792	E9PL69_HUMAN
RYR2	6|0|0|0	6	0.69	0|0|0|0|0|0|6|0|0|0|0|0|0|0|0|0|0|0|0|0	FmT-dVHL_ACBI1	NP_001026.2	1.5	4	0.06	0.26	0.06	0.26	0.06	-8.18	1		4|0|0|0	4	1	4967	RYR2_HUMAN
DEPDC7	3|0|0|0	3	0.95	24|18|17|16|0|0|0|0|10|10|18|0|0|0|0|7|41|38|40|41	FmT-dVHL_ACBI1	NP_001070710.1	0.75	4	0	0	0	0	0	-180.25	0.02		2|0|0|0	2	0.5	511	DEPD7_HUMAN
CTNND1	2|0|0|0	2	0.91	0|0|0|0|9|4|0|2|3|2|0|0|0|0|0|0|7|2|3|7	FmT-dVHL_ACBI1	NP_001078927.1	0.5	4	0	0	0	0	0	-31.52	0.07	NP_003591.2|NP_000695.2|	2|0|0|0	2	0.5	968	CTND1_HUMAN
KAT6A	3|4|0|0	7	0.22	0|0|0|0|0|0|0|0|0|0|0|0|0|0|0|0|0|0|0|0	FmT-dVHL_ACBI1	NP_001092882.1	1.75	4	0.48	0.99	0.48	0.99	0.48	-3.46	17.5	NP_001257804.1|NP_001420.2|	2|4|0|0	6	1.5	2004	A5PLL3_HUMAN
AP1M1	6|5|5|4	20	0.77	0|3|3|2|0|0|0|2|3|0|0|3|3|0|0|0|0|0|0|0	FmT-dVHL_ACBI1	NP_115882.1	5	4	0	0.01	0	0.01	0	-7.81	1.67		3|3|4|4	14	3.5	423	AP1M1_HUMAN
SMC6	2|0|0|0	2	0.59	0|0|0|0|0|0|0|0|0|0|0|0|0|0|0|0|0|0|0|0	FmT-dVHL_ACBI1	NP_001135758.1	0.5	4	0.19	0.75	0.19	0.74	0.19	-3.47	5	NP_001157845.1|NP_055889.2|	2|0|0|0	2	0.5	1091	SMC6_HUMAN
RAB34	3|5|6|4	18	0.84	0|5|2|0|0|0|2|5|0|2|0|0|5|0|4|0|0|0|0|0	FmT-dVHL_ACBI1	NP_114140.4	4.5	4	0	0	0	0	0	-15.6	0.95		2|3|4|4	13	3.25	259	C9JY26_HUMAN
HTATSF1	2|0|2|2	6	0.91	0|0|0|0|0|0|0|0|0|0|3|0|0|0|0|0|7|8|8|7	FmT-dVHL_ACBI1	NP_001156752.1	1.5	4	0	0	0	0	0	-34.84	0.2	NP_001129108.1|	2|0|2|2	6	1.5	755	HTSF1_HUMAN
WNK1	3|5|3|6	17	0.93	2|3|2|3|7|3|3|3|7|3|11|15|10|0|0|0|14|3|5|14	FmT-dVHL_ACBI1	NP_001171914.1	4.25	4	0	0	0	0	0	-51.31	0.31	NP_056357.1|NP_054885.1|	3|3|2|2	10	2.5	2642	F5GWT4_HUMAN
HSDL2	4|6|5|3	18	0.89	0|0|0|0|0|0|4|6|11|8|0|0|0|0|0|0|4|0|2|4	FmT-dVHL_ACBI1	NP_001182751.1	4.5	4	0	0	0	0	0	-25.36	0.62		2|4|2|2	10	2.5	345	HSDL2_HUMAN
CAPN1	4|5|0|0	9	0.77	0|0|0|0|0|0|0|0|4|4|0|0|0|0|0|0|0|0|2|0	FmT-dVHL_ACBI1	NP_001185797.1	2.25	4	0	0.01	0	0.01	0	-12.87	0.9		4|4|0|0	8	2	714	CAN1_HUMAN
PCMT1	14|7|8|8	37	0.95	16|11|13|19|28|31|17|14|8|13|9|19|13|21|15|17|9|10|8|9	FmT-dVHL_ACBI1	NP_005380.2	9.25	4	0	0	0	0	0	-87.97	0.37	NP_003582.2|NP_000542.1|NP_001158503.1|NP_003591.2|	2|3|5|3	13	3.25	285	A0A0A0MRJ6_HUMAN
USP15	2|3|5|7	17	0.93	5|5|5|6|10|12|6|8|4|2|9|0|3|0|0|0|21|10|9|21	FmT-dVHL_ACBI1	NP_006304.1	4.25	4	0	0	0	0	0	-64.75	0.27	NP_149023.2|NP_434700.2|NP_054885.1|	2|2|5|6	15	3.75	952	UBP15_HUMAN
ZNF512	2|5|2|3	12	0.72	0|0|0|0|0|0|2|3|0|0|0|0|0|0|0|0|0|0|2|0	FmT-dVHL_ACBI1	NP_001258215.1	3	4	0.03	0.1	0.03	0.1	0.03	-6.3	1.71		2|3|2|2	9	2.25	538	G3XAG1_HUMAN
CSNK1D	7|5|4|6	22	0.88	0|0|4|6|4|0|0|0|0|3|4|4|3|0|0|0|7|8|6|7	FmT-dVHL_ACBI1	NP_001884.2	5.5	4	0	0	0	0	0	-22.35	0.79	NP_003493.1|	4|3|2|3	12	3	415	B4DLF1_HUMAN
NCBP1	5|5|2|2	14	0.95	2|3|2|2|4|3|3|3|2|2|3|4|5|3|0|6|12|15|17|12	FmT-dVHL_ACBI1	NP_002477.1	3.5	4	0	0	0	0	0	-56.38	0.25		2|4|2|2	10	2.5	790	NCBP1_HUMAN
EIF3J	3|0|0|0	3	0.85	0|0|2|0|0|0|0|0|0|2|3|0|0|0|0|0|5|0|0|5	FmT-dVHL_ACBI1	NP_003749.2	0.75	4	0	0	0	0	0	-18.34	0.2	NP_001002251.1|	3|0|0|0	3	0.75	258	EIF3J_HUMAN
BAG2	5|4|6|3	18	0.92	4|7|2|4|7|11|4|6|0|0|3|9|7|4|4|4|11|7|7|11	FmT-dVHL_ACBI1	NP_004273.1	4.5	4	0	0	0	0	0	-38.66	0.43	NP_001091896.1|NP_001120868.1|	2|2|2|3	9	2.25	211	BAG2_HUMAN
PHC2	2|0|0|0	2	0.87	0|0|0|0|0|0|0|0|0|0|0|0|0|0|0|0|3|6|5|3	FmT-dVHL_ACBI1	NP_004418.2	0.5	4	0	0	0	0	0	-20.5	0.12	NP_434700.2|	2|0|0|0	2	0.5	323	A0A0A0MSI2_HUMAN
RRP9	2|0|3|0	5	0.87	0|0|0|0|0|0|0|0|0|0|0|3|2|0|0|0|0|5|8|0	FmT-dVHL_ACBI1	NP_004695.1	1.25	4	0	0	0	0	0	-21.52	0.28		2|0|2|0	4	1	475	U3IP2_HUMAN
VAPB	9|7|0|0	16	0.88	0|0|0|0|2|5|7|5|0|0|0|0|0|0|5|3|7|8|10|7	FmT-dVHL_ACBI1	NP_004729.1	4	4	0	0	0	0	0	-37.04	0.5	NP_001018047.1|	3|3|0|0	6	1.5	243	VAPB_HUMAN
IDH3A	2|0|3|3	8	0.84	0|0|0|0|0|0|0|0|6|4|0|0|2|2|0|3|0|0|0|0	FmT-dVHL_ACBI1	NP_005521.1	2	4	0	0	0	0	0	-18.33	0.53	NP_997176.1|NP_003777.2|NP_004569.2|	2|0|2|2	6	1.5	366	IDH3A_HUMAN
FARP1	4|9|0|3	16	0.66	0|0|0|0|0|0|0|2|2|3|0|0|0|0|0|0|0|0|2|0	FmT-dVHL_ACBI1	NP_005757.1	4	4	0.19	0.73	0.18	0.73	0.19	-11.84	1.78		2|3|0|2	7	1.75	1045	C9JME2_HUMAN
ZMPSTE24	8|6|0|0	14	0.77	0|2|0|0|0|0|0|0|0|0|0|3|5|3|2|4|0|0|0|0	FmT-dVHL_ACBI1	NP_005848.2	3.5	4	0	0.01	0	0.01	0	-18.35	0.93	NP_057215.3|	4|3|0|0	7	1.75	475	FACE1_HUMAN
HEXIM1	8|6|7|7	28	0.86	0|0|0|0|0|0|0|0|0|0|3|0|0|0|0|2|4|8|9|4	FmT-dVHL_ACBI1	NP_006451.1	7	4	0	0	0	0	0	-16.42	1.12		4|3|4|4	15	3.75	359	HEXI1_HUMAN
SLBP	2|0|0|0	2	0.59	0|0|0|0|0|0|0|0|0|0|0|0|0|0|0|0|0|0|0|0	FmT-dVHL_ACBI1	NP_006518.1	0.5	4	0.19	0.75	0.19	0.74	0.19	-3.48	5		2|0|0|0	2	0.5	270	E7EUV9_HUMAN
EBP	9|7|5|4	25	0.8	0|0|0|0|0|0|4|6|4|5|2|0|0|0|0|0|0|4|0|0	FmT-dVHL_ACBI1	NP_006570.1	6.25	4	0	0	0	0	0	-14	1.32		2|2|2|2	8	2	230	EBP_HUMAN
RER1	4|0|4|3	11	0.88	0|0|0|0|7|4|3|0|6|6|3|0|0|0|0|0|2|0|0|2	FmT-dVHL_ACBI1	NP_008964.3	2.75	4	0	0	0	0	0	-27.12	0.48		2|0|2|2	6	1.5	196	RER1_HUMAN
PAXIP1	3|0|3|5	11	0.78	0|0|0|0|0|0|0|0|5|7|0|0|0|0|0|0|0|0|0|0	FmT-dVHL_ACBI1	NP_031375.3	2.75	4	0	0	0	0	0	-14.37	0.92	NP_001073932.1|NP_001420.2|NP_001129069.1|	2|0|3|2	7	1.75	1069	PAXI1_HUMAN
SEC61A1	2|4|0|3	9	0.89	5|5|3|3|0|0|2|3|7|6|0|6|6|4|3|5|0|4|0|0	FmT-dVHL_ACBI1	NP_037468.1	2.25	4	0	0	0	0	0	-29.31	0.36	NP_054885.1|	2|3|0|2	7	1.75	476	B4DR61_HUMAN
ZNF318	3|7|3|4	17	0.92	0|2|0|3|2|4|0|0|2|0|2|3|0|0|0|0|15|9|10|15	FmT-dVHL_ACBI1	NP_055160.2	4.25	4	0	0	0	0	0	-46.03	0.35		2|5|2|2	11	2.75	2279	ZN318_HUMAN
MRPL19	4|3|0|0	7	0.88	0|0|0|0|0|0|0|0|0|3|0|0|0|0|0|0|6|5|5|6	FmT-dVHL_ACBI1	NP_055578.2	1.75	4	0	0	0	0	0	-26.01	0.32	NP_054894.1|	3|3|0|0	6	1.5	292	RM19_HUMAN
SCRIB	2|3|4|0	9	0.95	32|31|25|23|4|4|4|0|12|13|34|9|9|0|2|14|74|36|31|74	FmT-dVHL_ACBI1	NP_874365.3	2.25	4	0	0	0	0	0	-244.34	0.04	NP_054885.1|NP_061120.3|	2|3|3|0	8	2	1655	A0A0G2JNZ2_HUMAN
MRPS2	5|6|0|0	11	0.95	4|3|2|3|0|2|3|2|6|6|9|0|4|2|2|3|33|30|37|33	FmT-dVHL_ACBI1	NP_057118.1	2.75	4	0	0	0	0	0	-149.97	0.08		3|2|0|0	5	1.25	296	Q5T8A0_HUMAN
TELO2	3|5|7|4	19	0.92	0|0|0|0|0|0|2|0|0|0|0|0|0|0|0|0|11|11|9|11	FmT-dVHL_ACBI1	NP_057195.2	4.75	4	0	0	0	0	0	-38.7	0.45		2|4|6|2	14	3.5	837	TELO2_HUMAN
CPSF2	3|0|9|8	20	0.91	5|5|4|3|4|0|3|0|4|5|7|6|5|4|6|6|9|11|14|9	FmT-dVHL_ACBI1	NP_059133.1	5	4	0	0	0	0	0	-49.29	0.47	NP_001165556.1|	3|0|5|6	14	3.5	782	CPSF2_HUMAN
OSGEP	3|7|0|0	10	0.66	0|0|0|0|4|0|0|0|0|0|0|0|0|0|0|0|0|0|0|0	FmT-dVHL_ACBI1	NP_060277.1	2.5	4	0.15	0.49	0.15	0.48	0.15	-5.92	2.5	NP_942590.1|	2|4|0|0	6	1.5	335	OSGEP_HUMAN
LRIF1	3|0|0|0	3	0.54	0|0|0|0|0|0|0|0|0|0|0|0|0|0|0|0|0|0|0|0	FmT-dVHL_ACBI1	NP_060842.3	0.75	4	0.24	0.95	0.24	0.95	0.24	-3.48	7.5		2|0|0|0	2	0.5	769	LRIF1_HUMAN
UTP6	2|4|0|0	6	0.8	0|0|0|0|0|0|0|0|0|2|0|2|2|0|0|0|0|3|4|0	FmT-dVHL_ACBI1	NP_060898.2	1.5	4	0	0	0	0	0	-14.02	0.55		2|2|0|0	4	1	597	UTP6_HUMAN
MEPCE	4|3|0|3	10	0.95	2|3|0|3|2|0|2|0|0|0|0|0|0|0|0|0|10|22|26|10	FmT-dVHL_ACBI1	NP_001181919.1	2.5	4	0	0	0	0	0	-76.55	0.15	NP_109587.1|NP_002906.1|NP_004315.1|NP_001158503.1|	3|2|0|2	7	1.75	220	MEPCE_HUMAN
UBR4	7|0|7|8	22	0.88	0|4|3|0|4|2|3|3|11|11|5|2|3|0|0|4|0|0|2|0	FmT-dVHL_ACBI1	NP_065816.2	5.5	4	0	0	0	0	0	-35.8	0.71		6|0|5|5	16	4	5183	UBR4_HUMAN
SEC24A	10|10|11|13	44	0.91	9|8|11|8|0|0|0|0|15|16|10|0|0|2|3|0|5|0|8|5	FmT-dVHL_ACBI1	NP_068817.1	11	4	0	0	0	0	0	-34.54	0.85	NP_055524.3|NP_055889.2|	3|4|4|4	15	3.75	1093	SC24A_HUMAN
MRPS25	3|4|0|0	7	0.95	0|0|0|0|0|0|2|0|0|0|0|2|0|0|0|0|64|65|64|64	FmT-dVHL_ACBI1	NP_071942.1	1.75	4	0	0	0	0	0	-289.14	0.03		3|4|0|0	7	1.75	173	RT25_HUMAN
ATAD5	5|6|0|0	11	0.91	0|0|0|0|0|0|0|0|0|0|0|3|7|0|0|2|2|12|14|2	FmT-dVHL_ACBI1	NP_079133.3	2.75	4	0	0	0	0	0	-41.09	0.31	NP_004315.1|	2|4|0|0	6	1.5	1844	ATAD5_HUMAN
MAK16	2|2|0|2	6	0.88	0|2|0|0|0|0|0|0|0|0|0|5|5|5|0|4|0|3|5|0	FmT-dVHL_ACBI1	NP_115898.2	1.5	4	0	0	0	0	0	-23.77	0.3	NP_001135758.1|	2|2|0|2	6	1.5	300	MAK16_HUMAN
PPP4R3A	2|0|0|8	10	0.95	13|13|6|6|9|5|0|0|6|6|8|0|5|0|0|0|27|15|20|27	FmT-dVHL_ACBI1	NP_115949.3	2.5	4	0	0	0	0	0	-100.55	0.11	NP_690040.1|NP_002784.1|	2|0|0|2	4	1	820	P4R3A_HUMAN
PPIL2	4|4|5|3	16	0.95	4|6|2|7|2|0|0|2|7|6|9|0|4|2|0|4|17|21|18|17	FmT-dVHL_ACBI1	NP_680480.1	4	4	0	0	0	0	0	-71.63	0.22		2|3|3|2	10	2.5	520	PPIL2_HUMAN
MBNL1	13|17|3|0	33	0.18	0|0|0|0|0|0|0|0|4|3|0|0|0|0|0|0|2|0|0|2	FmT-dVHL_ACBI1	NP_997176.1	8.25	4	0.5	1	0.5	1	0.5	-14.02	3		2|2|2|0	6	1.5	388	A0A0A0MQX8_HUMAN
ACADVL	2|3|0|0	5	0.9	0|0|0|0|0|2|0|0|0|0|0|0|0|0|0|0|11|2|2|11	FmT-dVHL_ACBI1	NP_000009.1	1.25	4	0	0	0	0	0	-29.87	0.19		2|2|0|0	4	1	655	ACADV_HUMAN
UMPS	3|4|0|0	7	0.79	0|2|0|0|0|0|4|0|0|0|0|0|0|2|2|0|2|0|2|2	FmT-dVHL_ACBI1	NP_000364.1	1.75	4	0	0	0	0	0	-12.94	0.7		3|3|0|0	6	1.5	480	F2Z303_HUMAN
PLEC	7|0|0|14	21	0.81	0|0|0|0|0|0|0|0|14|13|0|0|0|0|0|0|0|0|0|0	FmT-dVHL_ACBI1	NP_000436.2	5.25	4	0	0	0	0	0	-30.64	0.78	NP_071324.1|	2|0|0|3	5	1.25	4574	PLEC_HUMAN
ARHGAP17	2|0|0|0	2	0.87	0|2|0|0|0|0|0|0|0|0|0|0|0|0|0|0|6|2|2|6	FmT-dVHL_ACBI1	NP_001006635.1	0.5	4	0	0	0	0	0	-19.35	0.12		2|0|0|0	2	0.5	881	RHG17_HUMAN
PRMT5	3|0|0|2	5	0.95	8|11|7|12|12|6|3|0|4|0|8|7|7|3|5|6|14|7|5|14	FmT-dVHL_ACBI1	NP_006100.2	1.25	4	0	0	0	0	0	-59.21	0.1	NP_057213.2|NP_000335.1|NP_001157565.1|NP_003070.3|NP_071324.1|	2|0|0|2	4	1	637	ANM5_HUMAN
SLC12A2	3|0|2|0	5	0.76	0|0|0|2|0|0|0|0|0|0|0|0|0|0|0|0|2|0|0|2	FmT-dVHL_ACBI1	NP_001243390.1	1.25	4	0.01	0.02	0.01	0.02	0.01	-8.71	0.83	NP_001121080.1|NP_000695.2|	2|0|2|0	4	1	1196	G3XAL9_HUMAN
EEF1D	3|6|4|8	21	0.92	0|9|9|13|10|12|13|11|3|4|7|3|6|3|6|6|10|5|5|10	FmT-dVHL_ACBI1	NP_001123527.1	5.25	4	0	0	0	0	0	-46	0.43	NP_000542.1|	3|4|2|5	14	3.5	281	EF1D_HUMAN
EPB41	2|0|0|0	2	0.95	8|7|5|13|24|29|19|22|0|2|7|0|0|0|0|0|31|13|10|31	FmT-dVHL_ACBI1	NP_001159477.1	0.5	4	0	0	0	0	0	-129.79	0.02	NP_054885.1|	2|0|0|0	2	0.5	864	A0A2R8Y5G2_HUMAN
PTK2	3|0|0|0	3	0.73	0|0|0|0|0|0|0|0|2|2|0|0|0|0|0|0|0|0|0|0	FmT-dVHL_ACBI1	NP_001186578.1	0.75	4	0.02	0.09	0.02	0.09	0.02	-6.47	0.75	NP_001035529.1|	3|0|0|0	3	0.75	1065	B4DWJ1_HUMAN
CAMK2D	5|4|0|3	12	0.84	0|0|0|0|4|0|4|6|3|3|3|2|2|0|0|0|3|0|3|3	FmT-dVHL_ACBI1	NP_001212.2	3	4	0	0	0	0	0	-20.51	0.71		2|4|0|2	8	2	499	D6R938_HUMAN
AP2A2	4|4|8|6	22	0.94	7|5|0|5|0|3|9|12|12|14|6|0|0|0|0|0|25|15|11|25	FmT-dVHL_ACBI1	NP_036437.1	5.5	4	0	0	0	0	0	-74.91	0.28		2|4|7|4	17	4.25	939	AP2A2_HUMAN
NOL8	2|0|0|0	2	0.95	0|0|0|0|0|0|0|2|0|0|0|0|0|0|0|0|0|23|24|0	FmT-dVHL_ACBI1	NP_001243323.1	0.5	4	0	0	0	0	0	-54.78	0.04		2|0|0|0	2	0.5	1099	NOL8_HUMAN
CDC20	2|4|3|0	9	0.9	6|7|5|4|0|0|0|0|0|0|3|3|0|0|0|0|7|3|4|7	FmT-dVHL_ACBI1	NP_001246.2	2.25	4	0	0	0	0	0	-31.46	0.33	NP_006828.2|NP_002349.1|NP_001191111.1|NP_003591.2|NP_001420.2|	2|2|2|0	6	1.5	499	CDC20_HUMAN
CSNK2B	9|5|0|4	18	0.85	3|3|2|3|4|0|2|3|6|6|2|0|0|0|0|2|5|6|7|5	FmT-dVHL_ACBI1	NP_001311.3	4.5	4	0	0	0	0	0	-29.21	0.72	NP_001137359.1|NP_003644.2|NP_001139628.1|NP_001157565.1|NP_004513.1|NP_001112359.1|	2|3|0|2	7	1.75	215	N0E644_HUMAN
PSMD13	3|3|3|5	14	0.88	5|3|2|4|0|4|6|7|0|4|7|0|2|0|0|3|0|2|4|0	FmT-dVHL_ACBI1	NP_002808.3	3.5	4	0	0	0	0	0	-21.32	0.56	NP_000542.1|NP_001180569.1|NP_002784.1|NP_001020267.1|	3|3|2|4	12	3	376	PSD13_HUMAN
TTF2	4|6|4|4	18	0.95	8|9|4|5|0|2|2|2|8|9|19|2|2|0|0|5|25|5|11|25	FmT-dVHL_ACBI1	NP_003585.3	4.5	4	0	0	0	0	0	-75.87	0.23		3|2|3|2	10	2.5	1162	TTF2_HUMAN
BAX	2|0|0|0	2	0.59	0|0|0|0|0|0|0|0|0|0|0|0|0|0|0|0|0|0|0|0	FmT-dVHL_ACBI1	NP_004315.1	0.5	4	0.19	0.75	0.19	0.74	0.19	-3.48	5		2|0|0|0	2	0.5	218	I6LPK7_HUMAN
ACSL3	5|6|0|4	15	0.79	0|0|0|0|0|0|0|6|5|3|0|0|0|0|0|0|0|0|0|0	FmT-dVHL_ACBI1	NP_004448.2	3.75	4	0	0	0	0	0	-17.05	1.07		2|3|0|3	8	2	720	ACSL3_HUMAN
VPS4B	4|5|2|0	11	0.89	5|8|6|7|0|0|5|7|0|0|0|0|0|0|0|0|0|0|0|0	FmT-dVHL_ACBI1	NP_004860.2	2.75	4	0	0	0	0	0	-32.56	0.39	NP_001185774.1|NP_055524.3|NP_001238965.1|NP_001018047.1|	3|4|2|0	9	2.25	444	VPS4B_HUMAN
AASS	3|2|7|6	18	0.92	0|0|0|0|0|0|3|3|12|11|0|0|0|0|0|2|11|9|7|11	FmT-dVHL_ACBI1	NP_005754.2	4.5	4	0	0	0	0	0	-44.56	0.4		2|2|4|5	13	3.25	926	AASS_HUMAN
SF3A2	11|9|13|11	44	0.94	6|5|5|6|6|9|9|6|12|6|8|8|4|5|0|6|23|22|17|23	FmT-dVHL_ACBI1	NP_009096.2	11	4	0	0	0	0	0	-68.75	0.52	NP_060707.2|NP_001034554.1|NP_055488.1|	3|3|5|2	13	3.25	464	SF3A2_HUMAN
AP2A1	8|0|9|12	29	0.94	8|8|3|0|0|3|10|11|15|12|10|2|0|0|0|2|33|26|23|33	FmT-dVHL_ACBI1	NP_055018.2	7.25	4	0	0	0	0	0	-129.79	0.25	NP_054885.1|	6|0|2|7	15	3.75	977	AP2A1_HUMAN
TUBGCP4	3|0|0|4	7	0.73	0|0|0|0|0|0|0|0|7|0|0|0|0|0|0|0|0|0|0|0	FmT-dVHL_ACBI1	NP_055259.2	1.75	4	0.02	0.05	0.02	0.05	0.02	-9.3	1		2|0|0|2	4	1	666	GCP4_HUMAN
ZNF516	4|0|0|0	4	0.76	0|0|0|0|0|0|0|0|0|0|0|0|0|0|0|0|4|0|0|4	FmT-dVHL_ACBI1	NP_055458.1	1	4	0	0.02	0	0.02	0	-10.33	0.5		2|0|0|0	2	0.5	1163	ZN516_HUMAN
ATG2B	3|0|6|3	12	0.95	10|9|7|9|12|14|5|5|5|4|18|0|3|0|0|0|53|30|32|53	FmT-dVHL_ACBI1	NP_060506.5	3	4	0	0	0	0	0	-188.65	0.07	NP_054885.1|	2|0|5|3	10	2.5	2078	ATG2B_HUMAN
APMAP	3|7|0|0	10	0.78	0|0|0|0|0|2|3|5|0|0|0|0|0|3|2|0|0|2|3|0	FmT-dVHL_ACBI1	NP_065392.1	2.5	4	0	0	0	0	0	-17.26	0.71		3|6|0|0	9	2.25	416	APMAP_HUMAN
TRMT5	2|3|0|0	5	0.72	0|0|0|0|0|0|0|0|0|5|0|0|0|0|0|0|0|0|0|0	FmT-dVHL_ACBI1	NP_065861.2	1.25	4	0.02	0.07	0.02	0.07	0.02	-7.06	1		2|3|0|0	5	1.25	509	TRM5_HUMAN
MYL6	7|4|2|2	15	0.92	5|7|3|4|11|12|2|2|6|5|0|7|7|5|6|9|8|12|9|8	FmT-dVHL_ACBI1	NP_066299.2	3.75	4	0	0	0	0	0	-43.45	0.34	NP_000542.1|NP_001907.2|	3|2|2|2	9	2.25	151	B7Z6Z4_HUMAN
RIOK1	2|0|2|0	4	0.95	5|5|3|3|0|0|0|0|4|3|2|0|0|0|0|0|8|5|5|8	FmT-dVHL_ACBI1	NP_113668.2	1	4	0	0	0	0	0	-30.41	0.15	NP_055488.1|NP_071324.1|NP_054885.1|	2|0|2|0	4	1	568	RIOK1_HUMAN
BABAM2	6|6|0|9	21	0.95	15|16|20|25|0|0|0|0|16|14|30|6|9|0|0|7|34|22|22|34	FmT-dVHL_ACBI1	NP_954664.1	5.25	4	0	0	0	0	0	-138.77	0.17		2|2|0|2	6	1.5	383	BABA2_HUMAN
GK	6|5|5|0	16	0.83	0|0|0|0|0|0|2|0|5|5|0|0|0|0|0|0|0|5|3|0	FmT-dVHL_ACBI1	NP_000158.1	4	4	0	0	0	0	0	-21.62	0.89		4|3|5|0	12	3	524	GLPK_HUMAN
EXOSC3	5|0|3|4	12	0.95	8|8|6|6|0|0|0|3|3|0|9|4|4|0|0|2|16|33|34|16	FmT-dVHL_ACBI1	NP_057126.2	3	4	0	0	0	0	0	-111.29	0.12		2|0|2|2	6	1.5	275	EXOS3_HUMAN
MCRIP1	4|3|0|0	7	0.86	5|6|3|2|3|0|0|0|0|0|0|0|0|0|0|2|4|4|3|4	FmT-dVHL_ACBI1	NP_997251.2	1.75	4	0	0	0	0	0	-22.73	0.37		2|2|0|0	4	1	97	MCRI1_HUMAN
DAD1	8|7|7|8	30	0.89	6|6|6|6|2|4|5|5|11|10|6|4|4|5|6|3|0|4|3|0	FmT-dVHL_ACBI1	NP_001335.1	7.5	4	0	0	0	0	0	-21.99	0.91		2|3|2|2	9	2.25	113	DAD1_HUMAN
UQCRC1	3|4|7|3	17	0.91	0|4|6|0|14|10|0|0|3|4|0|3|3|8|7|9|0|3|0|0	FmT-dVHL_ACBI1	NP_003356.2	4.25	4	0	0	0	0	0	-37.65	0.41		3|3|2|2	10	2.5	480	QCR1_HUMAN
UCHL1	3|0|0|0	3	0.95	0|0|2|0|28|26|12|7|0|0|0|7|8|5|4|6|0|0|3|0	FmT-dVHL_ACBI1	NP_004172.2	0.75	4	0	0	0	0	0	-83.12	0.04	NP_000335.1|NP_000542.1|NP_002263.3|	3|0|0|0	3	0.75	223	UCHL1_HUMAN
LSM6	2|0|0|0	2	0.71	0|0|0|0|0|0|0|0|0|0|0|0|0|0|0|0|0|2|0|0	FmT-dVHL_ACBI1	NP_009011.1	0.5	4	0.04	0.14	0.03	0.14	0.04	-5.02	1		2|0|0|0	2	0.5	80	LSM6_HUMAN
NUP42	4|0|0|0	4	0.8	0|0|0|0|0|0|0|0|0|0|0|0|0|0|0|0|3|5|0|3	FmT-dVHL_ACBI1	NP_031368.1	1	4	0	0	0	0	0	-13.95	0.36		3|0|0|0	3	0.75	423	B4DT96_HUMAN
VPS51	2|0|0|0	2	0.59	0|0|0|0|0|0|0|0|0|0|0|0|0|0|0|0|0|0|0|0	FmT-dVHL_ACBI1	NP_037397.2	0.5	4	0.19	0.75	0.19	0.74	0.19	-3.48	5		2|0|0|0	2	0.5	782	VPS51_HUMAN
CPSF1	5|0|10|6	21	0.93	4|6|4|10|0|3|5|3|2|0|4|8|5|3|2|5|20|13|17|20	FmT-dVHL_ACBI1	NP_037423.2	5.25	4	0	0	0	0	0	-79.37	0.3	NP_001137359.1|NP_006824.2|NP_001165556.1|	3|0|6|6	15	3.75	1443	CPSF1_HUMAN
ALG6	2|0|0|0	2	0.79	0|0|0|0|0|0|2|3|0|0|0|0|0|0|2|0|0|0|0|0	FmT-dVHL_ACBI1	NP_037471.2	0.5	4	0	0	0	0	0	-9.78	0.29		2|0|0|0	2	0.5	507	ALG6_HUMAN
SPEN	3|8|6|5	22	0.87	0|0|0|0|2|6|2|4|0|0|0|2|7|0|0|2|3|6|8|3	FmT-dVHL_ACBI1	NP_055816.2	5.5	4	0	0	0	0	0	-23.37	0.81		2|6|3|4	15	3.75	3664	MINT_HUMAN
DNAAF5	2|2|4|4	12	0.88	4|6|4|5|0|0|0|0|3|3|0|0|0|0|0|0|6|5|4|6	FmT-dVHL_ACBI1	NP_060272.3	3	4	0	0	0	0	0	-21.5	0.52	NP_001257869.1|	2|2|3|3	10	2.5	855	DAAF5_HUMAN
CCDC86	4|5|6|5	20	0.84	2|0|0|2|3|3|4|0|0|0|3|2|4|4|7|3|3|4|0|3	FmT-dVHL_ACBI1	NP_077003.1	5	4	0	0	0	0	0	-14	1.05		2|3|3|2	10	2.5	360	CCD86_HUMAN
DYNLL2	4|2|0|3	9	0.87	6|5|3|6|0|0|0|2|0|3|3|3|4|0|0|0|0|0|0|0	FmT-dVHL_ACBI1	NP_542408.1	2.25	4	0	0	0	0	0	-24.9	0.43	NP_001387.2|	2|2|0|2	6	1.5	89	DYL2_HUMAN
ARL8A	3|0|3|0	6	0.75	0|0|0|0|3|3|0|0|0|0|0|0|0|0|0|0|0|0|0|0	FmT-dVHL_ACBI1	NP_620150.1	1.5	4	0.01	0.02	0.01	0.02	0.01	-8.58	1		2|0|3|0	5	1.25	186	A0A087X2J2_HUMAN
ZNF182	2|0|0|0	2	0.59	0|0|0|0|0|0|0|0|0|0|0|0|0|0|0|0|0|0|0|0	FmT-dVHL_ACBI1	NP_001007089.1	0.5	4	0.19	0.75	0.19	0.74	0.19	-3.48	5		2|0|0|0	2	0.5	620	ZN182_HUMAN
GPX4	2|2|0|0	4	0.84	2|0|0|0|0|2|0|3|0|0|4|0|2|0|3|0|0|3|0|0	FmT-dVHL_ACBI1	NP_002076.2	1	4	0	0	0	0	0	-16.15	0.31		2|2|0|0	4	1	197	GPX4_HUMAN
FAM98B	4|6|4|7	21	0.89	0|0|0|3|0|0|0|0|7|7|9|0|2|0|0|7|4|4|3|4	FmT-dVHL_ACBI1	NP_775882.2	5.25	4	0	0	0	0	0	-24.31	0.7	NP_001116429.1|	2|3|3|4	12	3	433	FA98B_HUMAN
CPSF4	8|7|0|6	21	0.86	0|6|0|0|0|0|0|0|2|0|4|0|0|0|0|0|6|7|6|6	FmT-dVHL_ACBI1	NP_001075028.1	5.25	4	0	0	0	0	0	-29.31	0.84		2|2|0|3	7	1.75	244	B7Z7B0_HUMAN
SLC25A4	50|48|32|36	166	0.89	7|13|12|9|0|5|11|10|17|15|8|7|11|15|15|13|26|25|21|26	FmT-dVHL_ACBI1	NP_001142.2	41.5	4	0	0	0	0	0	-43.12	1.69	NP_055428.1|NP_004315.1|NP_071324.1|	4|4|3|4	15	3.75	298	ADT1_HUMAN
STAU2	4|0|0|0	4	0.5	0|0|0|0|0|0|0|0|0|0|0|0|0|0|0|0|0|0|0|0	FmT-dVHL_ACBI1	NP_001157852.1	1	4	0.25	0.99	0.25	0.99	0.25	-3.48	10		2|0|0|0	2	0.5	570	STAU2_HUMAN
TBP	2|0|0|0	2	0.59	0|0|0|0|0|0|0|0|0|0|0|0|0|0|0|0|0|0|0|0	FmT-dVHL_ACBI1	NP_001165556.1	0.5	4	0.19	0.75	0.19	0.75	0.19	-3.46	5	NP_001387.2|NP_001420.2|NP_060493.3|	2|0|0|0	2	0.5	319	TBP_HUMAN
NFIB	2|0|0|0	2	0.71	0|0|0|0|0|0|0|0|0|0|2|0|0|0|0|0|0|0|0|0	FmT-dVHL_ACBI1	NP_001177666.1	0.5	4	0.04	0.14	0.03	0.14	0.04	-5.02	1		2|0|0|0	2	0.5	494	A0A0A0MRX8_HUMAN
PIK3C2A	2|3|4|7	16	0.95	11|9|7|9|0|0|0|0|16|17|17|0|4|0|0|0|34|14|11|34	FmT-dVHL_ACBI1	NP_002636.2	4	4	0	0	0	0	0	-106.09	0.16		2|3|3|6	14	3.5	1686	A0A0C4DGF9_HUMAN
CNOT9	2|0|4|4	10	0.91	4|5|0|0|0|0|2|4|8|4|0|0|0|0|0|0|10|5|7|10	FmT-dVHL_ACBI1	NP_005435.1	2.5	4	0	0	0	0	0	-40.38	0.29	NP_005154.2|NP_003591.2|	2|0|4|3	9	2.25	299	CNOT9_HUMAN
CLPP	3|0|5|6	14	0.88	4|4|6|2|5|6|7|6|0|0|0|4|3|5|4|4|3|4|4|3	FmT-dVHL_ACBI1	NP_006003.1	3.5	4	0	0	0	0	0	-29.31	0.56		2|0|3|3	8	2	277	CLPP_HUMAN
POLR3F	4|0|4|5	13	0.95	11|8|12|13|0|0|0|0|0|3|12|2|0|0|0|4|22|27|23|22	FmT-dVHL_ACBI1	NP_006457.2	3.25	4	0	0	0	0	0	-106.26	0.14	NP_060842.3|NP_001165556.1|	2|0|3|4	9	2.25	316	RPC6_HUMAN
AFG3L2	5|3|3|2	13	0.9	2|2|3|0|0|0|0|0|7|5|2|0|0|0|0|0|9|5|4|9	FmT-dVHL_ACBI1	NP_006787.2	3.25	4	0	0	0	0	0	-28.7	0.43	NP_001907.2|	3|3|3|2	11	2.75	797	AFG32_HUMAN
METAP2	2|3|3|4	12	0.81	3|0|2|3|0|0|0|0|0|0|0|0|0|0|0|0|0|4|2|0	FmT-dVHL_ACBI1	NP_006829.1	3	4	0	0	0	0	0	-10.7	1		2|2|2|3	9	2.25	478	F8VQZ7_HUMAN
PDAP1	3|3|3|0	9	0.95	15|16|11|14|0|6|0|4|10|5|10|0|2|0|2|0|9|10|12|9	FmT-dVHL_ACBI1	NP_055706.1	2.25	4	0	0	0	0	0	-64.89	0.16	NP_054885.1|	2|2|3|0	7	1.75	181	HAP28_HUMAN
G6PD	3|3|2|2	10	0.95	7|5|10|7|4|4|0|5|6|4|17|11|8|6|3|9|14|6|6|14	FmT-dVHL_ACBI1	NP_001035810.1	2.5	4	0	0	0	0	0	-56.38	0.18		2|2|2|2	8	2	515	G6PD_HUMAN
SATB1	6|0|2|2	10	0.9	0|0|0|0|0|0|0|0|0|0|0|2|4|0|0|0|7|9|10|7	FmT-dVHL_ACBI1	NP_001124482.1	2.5	4	0	0	0	0	0	-38.16	0.3	NP_001420.2|	4|0|2|2	8	2	763	SATB1_HUMAN
SSX2IP	4|0|3|0	7	0.85	0|0|2|0|0|0|0|0|0|0|0|2|0|0|0|0|6|0|3|6	FmT-dVHL_ACBI1	NP_054740.3	1.75	4	0	0	0	0	0	-20.49	0.41	NP_001165556.1|NP_434700.2|NP_054885.1|	2|0|2|0	4	1	614	ADIP_HUMAN
ALDH7A1	2|5|4|0	11	0.9	2|2|0|3|5|7|10|5|3|7|0|3|2|0|0|0|0|2|2|0	FmT-dVHL_ACBI1	NP_001188306.1	2.75	4	0	0	0	0	0	-33.74	0.38		2|4|3|0	9	2.25	511	AL7A1_HUMAN
HSPE1	2|0|0|0	2	0.95	0|0|0|0|0|0|0|0|0|0|0|0|0|0|4|0|21|24|19|21	FmT-dVHL_ACBI1	NP_002148.1	0.5	4	0	0	0	0	0	-96.19	0.02	NP_660186.1|	2|0|0|0	2	0.5	102	B8ZZ54_HUMAN
ACOT8	2|0|2|2	6	0.67	0|0|0|0|0|0|0|2|0|0|0|0|0|0|0|0|0|0|0|0	FmT-dVHL_ACBI1	NP_005460.2	1.5	4	0.11	0.14	0.1	0.14	0.11	-5.02	3		2|0|2|2	6	1.5	319	ACOT8_HUMAN
EMG1	4|7|5|7	23	0.92	5|8|10|6|6|4|6|7|0|0|2|5|6|2|3|2|8|14|14|8	FmT-dVHL_ACBI1	NP_006322.4	5.75	4	0	0	0	0	0	-40.4	0.5	NP_055488.1|	3|4|3|3	13	3.25	244	NEP1_HUMAN
LSM5	4|3|11|12	30	0.93	0|0|3|3|0|0|0|0|0|0|7|0|6|0|0|5|15|20|19|15	FmT-dVHL_ACBI1	NP_036454.1	7.5	4	0	0	0	0	0	-67.33	0.43		2|2|2|2	8	2	91	LSM5_HUMAN
FH	3|4|0|5	12	0.92	0|0|0|0|0|0|0|0|19|18|0|2|3|0|0|0|0|0|0|0	FmT-dVHL_ACBI1	NP_000134.2	3	4	0	0	0	0	0	-47.28	0.29		2|2|0|3	7	1.75	510	FUMH_HUMAN
ATRX	3|0|0|0	3	0.54	0|0|0|0|0|0|0|0|0|0|0|0|0|0|0|0|0|0|0|0	FmT-dVHL_ACBI1	NP_000480.2	0.75	4	0.24	0.95	0.24	0.95	0.24	-3.48	7.5		3|0|0|0	3	0.75	2492	ATRX_HUMAN
TCAF1	2|0|4|5	11	0.35	0|0|0|0|0|0|0|0|0|0|0|0|0|0|0|0|0|0|2|0	FmT-dVHL_ACBI1	NP_001193867.1	2.75	4	0.32	0.67	0.32	0.67	0.32	-5.02	5.5		2|0|3|4	9	2.25	919	TCAF1_HUMAN
JUP	4|0|5|6	15	0.91	7|6|3|5|2|0|2|0|0|0|6|5|5|5|2|8|10|5|5|10	FmT-dVHL_ACBI1	NP_068831.1	3.75	4	0	0	0	0	0	-40.36	0.43	NP_003582.2|NP_003493.1|NP_001137414.1|NP_001933.2|	3|0|3|5	11	2.75	745	PLAK_HUMAN
PBRM1	2|0|4|0	6	0.68	0|0|0|0|3|0|0|0|0|0|0|0|0|0|0|0|0|0|0|0	FmT-dVHL_ACBI1	NP_060783.3	1.5	4	0.1	0.29	0.09	0.29	0.1	-6.07	2		2|0|2|0	4	1	1582	PB1_HUMAN
IMPDH2	2|4|10|10	26	0.95	18|17|9|6|22|18|12|9|6|7|4|6|9|7|11|11|9|5|9|9	FmT-dVHL_ACBI1	NP_000875.2	6.5	4	0	0	0	0	0	-76.94	0.35	NP_005154.2|NP_000542.1|NP_001139628.1|NP_006824.2|NP_060295.1|NP_055488.1|	2|3|6|6	17	4.25	514	IMDH2_HUMAN
DDB1	5|5|2|3	15	0.93	3|3|5|0|4|0|2|4|2|2|3|0|3|2|0|0|12|15|14|12	FmT-dVHL_ACBI1	NP_001914.3	3.75	4	0	0	0	0	0	-52.83	0.28	NP_006828.2|NP_997657.1|NP_115675.1|NP_055428.1|NP_057213.2|NP_001137359.1|NP_003644.2|NP_001157565.1|NP_006701.1|NP_006824.2|NP_073567.1|NP_000074.2|NP_003591.2|NP_003590.1|NP_001420.2|NP_942590.1|	3|3|2|2	10	2.5	1140	DDB1_HUMAN
TAF4	2|3|3|5	13	0.94	0|0|0|0|3|0|0|0|27|27|2|8|10|6|0|7|2|0|0|2	FmT-dVHL_ACBI1	NP_003176.2	3.25	4	0	0	0	0	0	-72.95	0.18	NP_003590.1|	2|3|2|4	11	2.75	1085	TAF4_HUMAN
SNAP23	4|2|0|0	6	0.8	0|0|3|0|0|0|0|0|0|0|2|0|0|0|3|3|0|0|0|0	FmT-dVHL_ACBI1	NP_003816.2	1.5	4	0	0	0	0	0	-14.02	0.55		2|2|0|0	4	1	211	SNP23_HUMAN
ZW10	3|5|0|4	12	0.87	6|3|0|2|0|2|0|0|0|5|0|0|2|0|0|4|6|3|3|6	FmT-dVHL_ACBI1	NP_004715.1	3	4	0	0	0	0	0	-27.1	0.52	NP_002349.1|	2|3|0|3	8	2	779	ZW10_HUMAN
ADPRS	2|3|0|0	5	0.28	0|0|0|0|0|0|0|0|0|0|0|0|0|0|0|0|0|0|0|0	FmT-dVHL_ACBI1	NP_060295.1	1.25	4	0.42	0.95	0.42	0.95	0.42	-3.48	12.5		2|2|0|0	4	1	363	ADPRS_HUMAN
SRSF2	3|4|3|2	12	0.95	7|5|3|4|0|0|0|0|5|6|4|12|13|2|0|5|8|7|10|8	FmT-dVHL_ACBI1	NP_001182356.1	3	4	0	0	0	0	0	-42.37	0.28	NP_003582.2|NP_596870.2|NP_002784.1|	2|2|2|2	8	2	221	SRSF2_HUMAN
PRPS1	7|10|0|0	17	0.91	7|0|5|9|7|4|0|0|0|17|0|2|3|0|0|0|8|0|0|8	FmT-dVHL_ACBI1	NP_001191331.1	4.25	4	0	0	0	0	0	-47.99	0.4	NP_055527.1|	2|3|0|0	5	1.25	114	PRPS1_HUMAN
TXLNA	2|0|4|6	12	0.84	0|3|3|5|2|2|4|4|0|0|3|0|0|0|0|0|5|4|4|5	FmT-dVHL_ACBI1	NP_787048.1	3	4	0	0	0	0	0	-22.7	0.63	NP_003070.3|NP_072047.4|NP_054885.1|	2|0|4|6	12	3	546	TXLNA_HUMAN
DTYMK	2|3|0|0	5	0.28	0|0|0|0|0|0|0|0|0|0|0|0|0|0|0|0|0|0|0|0	FmT-dVHL_ACBI1	NP_001158503.1	1.25	4	0.42	0.95	0.42	0.95	0.42	-3.48	12.5		2|2|0|0	4	1	188	G5E9E9_HUMAN
CCP110	3|0|0|0	3	0.9	2|0|0|0|0|0|0|0|0|3|4|0|0|0|0|0|10|2|3|10	FmT-dVHL_ACBI1	NP_055526.3	0.75	4	0	0	0	0	0	-31.28	0.11	NP_006824.2|NP_054885.1|	2|0|0|0	2	0.5	991	CP110_HUMAN
SNX1	4|0|0|4	8	0.95	6|5|4|4|6|9|11|11|5|8|13|3|2|0|0|0|15|5|3|15	FmT-dVHL_ACBI1	NP_683758.1	2	4	0	0	0	0	0	-61.55	0.15	NP_054885.1|	2|0|0|2	4	1	457	SNX1_HUMAN
DSCAM	2|0|0|0	2	0.59	0|0|0|0|0|0|0|0|0|0|0|0|0|0|0|0|0|0|0|0	FmT-dVHL_ACBI1	NP_001258463.1	0.5	4	0.19	0.75	0.19	0.74	0.19	-3.48	5		2|0|0|0	2	0.5	1994	DSCAM_HUMAN
CBR1	2|2|0|0	4	0.95	0|0|2|2|9|7|6|10|0|0|0|9|9|10|12|8|0|2|0|0	FmT-dVHL_ACBI1	NP_001748.1	1	4	0	0	0	0	0	-47.03	0.1	NP_000542.1|NP_055618.2|	2|2|0|0	4	1	277	CBR1_HUMAN
AGO1	4|0|10|11	25	0.94	2|2|0|0|0|0|0|0|18|18|0|4|7|0|0|0|23|12|15|23	FmT-dVHL_ACBI1	NP_036331.1	6.25	4	0	0	0	0	0	-92.85	0.3		2|0|5|5	12	3	857	A0A6I8PTZ8_HUMAN
SAMM50	2|0|0|0	2	0.82	0|0|0|0|0|0|4|4|0|0|0|0|2|0|0|0|0|0|0|0	FmT-dVHL_ACBI1	NP_056195.3	0.5	4	0	0	0	0	0	-12.87	0.2	NP_001907.2|	2|0|0|0	2	0.5	469	SAM50_HUMAN
ZBTB21	3|0|5|0	8	0.88	0|0|0|0|0|0|0|0|0|0|0|0|0|0|0|2|3|9|9|3	FmT-dVHL_ACBI1	NP_001091872.1	2	4	0	0	0	0	0	-27.95	0.33		2|0|3|0	5	1.25	1066	Q5KS07_HUMAN
CCDC124	3|0|0|5	8	0.85	0|0|0|0|4|2|0|0|0|0|0|2|0|0|0|0|0|6|6|0	FmT-dVHL_ACBI1	NP_001129675.1	2	4	0	0	0	0	0	-21.62	0.44	NP_055488.1|	2|0|0|2	4	1	223	CC124_HUMAN
MORF4L1	4|6|7|4	21	0.87	0|2|2|0|0|0|0|0|0|0|3|3|0|0|0|3|0|12|8|0	FmT-dVHL_ACBI1	NP_001252532.1	5.25	4	0	0	0	0	0	-20.04	0.81	NP_001257804.1|NP_006653.2|NP_001420.2|	2|4|5|4	15	3.75	235	B3KTM8_HUMAN
SCAF8	9|8|7|7	31	0.85	0|0|0|0|0|0|0|0|0|0|8|0|0|0|0|0|0|8|9|0	FmT-dVHL_ACBI1	NP_055707.3	7.75	4	0	0	0	0	0	-14.48	1.24	NP_055488.1|	3|3|2|2	10	2.5	1271	A0A0A0MT33_HUMAN
EMC3	5|0|0|0	5	0.7	0|0|0|2|0|0|0|2|0|0|0|0|0|0|0|0|0|2|0|0	FmT-dVHL_ACBI1	NP_060917.1	1.25	4	0.05	0.19	0.05	0.19	0.05	-8.71	0.83	NP_057125.2|NP_055488.1|	3|0|0|0	3	0.75	261	EMC3_HUMAN
ELMO2	2|0|3|3	8	0.08	0|0|0|0|0|0|0|0|0|0|0|0|0|0|0|0|0|0|0|0	FmT-dVHL_ACBI1	NP_573403.1	2	4	0.66	0.95	0.66	0.95	0.66	-3.48	20		2|0|3|2	7	1.75	720	Q5JVZ4_HUMAN
RHOT1	2|0|0|0	2	0.76	0|0|0|0|0|0|0|0|3|0|0|0|0|0|2|0|0|0|0|0	FmT-dVHL_ACBI1	NP_001028738.1	0.5	4	0	0.01	0	0.01	0	-7.49	0.4	NP_004513.1|	2|0|0|0	2	0.5	659	H7BXZ6_HUMAN
PPP6C	2|0|0|8	10	0.92	7|9|7|9|0|6|0|2|8|5|10|0|0|0|0|6|15|10|12|15	FmT-dVHL_ACBI1	NP_001116827.1	2.5	4	0	0	0	0	0	-59.3	0.19	NP_003591.2|	2|0|0|2	4	1	342	PPP6_HUMAN
ELAC2	2|3|2|5	12	0.95	7|3|5|6|4|3|5|5|6|6|3|4|7|0|4|4|16|18|21|16	FmT-dVHL_ACBI1	NP_060597.4	3	4	0	0	0	0	0	-72.65	0.17	NP_006828.2|	2|3|2|4	11	2.75	826	G5E9D5_HUMAN
PGM3	3|3|5|8	19	0.7	0|0|2|3|0|0|0|0|0|5|0|0|0|0|0|0|0|0|0|0	FmT-dVHL_ACBI1	NP_001186846.1	4.75	4	0.05	0.18	0.05	0.18	0.05	-7.3	1.9	NP_071324.1|	3|3|3|3	12	3	570	A0A087WT27_HUMAN
CUX1	6|6|13|5	30	0.93	5|10|5|10|0|0|0|0|4|0|9|9|3|0|0|5|24|17|16|24	FmT-dVHL_ACBI1	NP_001189472.1	7.5	4	0	0	0	0	0	-74.42	0.37	NP_071324.1|	2|4|8|2	16	4	1516	CUX1_HUMAN
FLII	4|5|5|6	20	0.92	10|9|6|4|0|0|3|0|9|13|5|3|4|0|3|0|0|5|0|0	FmT-dVHL_ACBI1	NP_001243194.1	5	4	0	0	0	0	0	-35.26	0.49	NP_001034554.1|NP_054885.1|NP_001420.2|	2|3|3|4	12	3	1214	FLII_HUMAN
SRSF9	4|7|5|7	23	0.93	5|5|5|0|4|3|5|8|0|4|0|29|24|6|5|9|0|7|8|0	FmT-dVHL_ACBI1	NP_003760.1	5.75	4	0	0	0	0	0	-64.72	0.33		2|6|3|4	15	3.75	221	SRSF9_HUMAN
TRPS1	2|0|0|0	2	0.59	0|0|0|0|0|0|0|0|0|0|0|0|0|0|0|0|0|0|0|0	FmT-dVHL_ACBI1	NP_054831.2	0.5	4	0.19	0.75	0.19	0.74	0.19	-3.48	5		2|0|0|0	2	0.5	1294	TRPS1_HUMAN
NUDT5	2|0|0|0	2	0.95	15|16|16|16|4|0|0|0|9|8|17|3|4|0|0|3|14|4|6|14	FmT-dVHL_ACBI1	NP_054861.2	0.5	4	0	0	0	0	0	-73.81	0.03	NP_002349.1|	2|0|0|0	2	0.5	219	NUDT5_HUMAN
SEPTIN6	6|0|5|4	15	0.94	5|7|9|10|0|0|0|0|0|0|0|6|2|0|0|3|24|14|13|24	FmT-dVHL_ACBI1	NP_055944.2	3.75	4	0	0	0	0	0	-84.8	0.2		2|0|2|2	6	1.5	434	B1AMS2_HUMAN
GLI3	3|0|0|0	3	0.89	0|0|0|0|0|0|0|0|13|10|0|0|0|0|0|0|0|0|0|0	FmT-dVHL_ACBI1	NP_000159.3	0.75	4	0	0	0	0	0	-26.3	0.13		2|0|0|0	2	0.5	1580	A0A2R8YGX0_HUMAN
RO60	2|0|2|0	4	0.88	0|3|0|0|0|0|2|3|5|0|4|2|0|0|0|0|0|5|5|0	FmT-dVHL_ACBI1	NP_001035828.1	1	4	0	0	0	0	0	-22.73	0.21		2|0|2|0	4	1	525	G5E9R9_HUMAN
STXBP2	2|0|0|0	2	0.59	0|0|0|0|0|0|0|0|0|0|0|0|0|0|0|0|0|0|0|0	FmT-dVHL_ACBI1	NP_001120868.1	0.5	4	0.19	0.75	0.19	0.74	0.19	-3.48	5		2|0|0|0	2	0.5	590	STXB2_HUMAN
GATA6	2|3|0|0	5	0.28	0|0|0|0|0|0|0|0|0|0|0|0|0|0|0|0|0|0|0|0	FmT-dVHL_ACBI1	NP_005248.2	1.25	4	0.42	0.95	0.42	0.95	0.42	-3.47	12.5	NP_001420.2|	2|2|0|0	4	1	595	GATA6_HUMAN
GNAI3	6|0|0|0	6	0.83	0|2|0|0|5|2|0|5|0|0|0|0|0|2|4|3|0|0|0|0	FmT-dVHL_ACBI1	NP_006487.1	1.5	4	0	0	0	0	0	-20.49	0.35	NP_068751.4|NP_001129069.1|NP_005164.2|	3|0|0|0	3	0.75	354	GNAI3_HUMAN
ABR	2|0|6|3	11	0.95	16|16|12|8|0|0|0|0|5|7|22|0|0|0|0|4|38|16|22|38	FmT-dVHL_ACBI1	NP_001153218.1	2.75	4	0	0	0	0	0	-134.98	0.09		2|0|3|3	8	2	813	B7Z683_HUMAN
CDC27	3|0|5|3	11	0.93	3|0|2|3|4|3|0|2|5|3|6|3|3|0|2|0|18|13|10|18	FmT-dVHL_ACBI1	NP_001247.3	2.75	4	0	0	0	0	0	-67.18	0.19	NP_002349.1|NP_001191111.1|	2|0|4|3	9	2.25	824	G5EA36_HUMAN
NAF1	2|2|0|0	4	0.86	4|2|3|3|2|0|0|0|3|2|4|0|0|0|0|2|2|3|4|2	FmT-dVHL_ACBI1	NP_612395.2	1	4	0	0	0	0	0	-18.32	0.27	NP_001003713.1|NP_001165556.1|	2|2|0|0	4	1	494	NAF1_HUMAN
NECAP2	4|3|6|3	16	0.92	5|4|5|5|2|0|2|0|0|6|8|0|0|0|0|0|13|9|10|13	FmT-dVHL_ACBI1	NP_001138749.1	4	4	0	0	0	0	0	-41.82	0.36		2|2|3|2	9	2.25	273	NECP2_HUMAN
ZNF292	2|3|0|2	7	0.95	0|3|2|0|0|0|0|0|0|0|0|2|0|0|0|2|12|15|13|12	FmT-dVHL_ACBI1	NP_055836.1	1.75	4	0	0	0	0	0	-59.31	0.13		2|3|0|2	7	1.75	2723	ZN292_HUMAN
RBM27	4|3|0|0	7	0.93	0|4|0|4|0|0|0|2|0|0|0|0|0|0|0|0|16|11|9|16	FmT-dVHL_ACBI1	NP_061862.1	1.75	4	0	0	0	0	0	-59.3	0.13	NP_054885.1|	2|2|0|0	4	1	1060	RBM27_HUMAN
EEF1B2	5|3|8|5	21	0.95	10|11|6|11|13|19|11|9|7|4|7|10|9|7|11|9|9|7|11|9	FmT-dVHL_ACBI1	NP_066944.1	5.25	4	0	0	0	0	0	-51.34	0.39	NP_003582.2|NP_000542.1|	2|2|4|4	12	3	225	EF1B_HUMAN
RBBP6	5|0|3|0	8	0.94	0|0|0|2|2|0|0|0|0|0|0|0|0|0|0|0|17|20|16|17	FmT-dVHL_ACBI1	NP_061173.1	2	4	0	0	0	0	0	-79.39	0.11	NP_000335.1|NP_003734.3|NP_001026973.1|	2|0|3|0	5	1.25	1758	RBBP6_HUMAN
MRPS34	6|7|7|10	30	0.95	6|7|5|7|0|0|0|0|6|5|6|8|5|0|3|4|62|60|61|62	FmT-dVHL_ACBI1	NP_076425.1	7.5	4	0	0	0	0	0	-249.1	0.12	NP_001003713.1|	2|3|4|4	13	3.25	218	C9JJ19_HUMAN
BCCIP	4|7|10|9	30	0.89	6|8|6|6|0|4|10|13|5|3|0|3|4|5|0|5|3|6|6|3	FmT-dVHL_ACBI1	NP_510868.1	7.5	4	0	0	0	0	0	-31.25	0.81		2|3|4|4	13	3.25	314	BCCIP_HUMAN
RREB1	2|0|0|0	2	0.71	0|0|0|0|0|0|0|0|0|0|0|0|0|0|0|0|0|2|0|0	FmT-dVHL_ACBI1	NP_001003698.1	0.5	4	0.04	0.14	0.03	0.14	0.04	-5.02	1		2|0|0|0	2	0.5	1687	RREB1_HUMAN
EIF2D	2|5|5|2	14	0.83	0|0|0|0|0|0|0|0|7|5|0|0|0|3|0|2|0|0|2|0	FmT-dVHL_ACBI1	NP_001188407.1	3.5	4	0	0	0	0	0	-15.52	0.82		2|4|3|2	11	2.75	460	EIF2D_HUMAN
CHUK	2|0|0|0	2	0.78	0|0|4|2|0|0|0|0|0|0|0|0|0|0|0|0|0|0|0|0	FmT-dVHL_ACBI1	NP_001269.3	0.5	4	0	0.01	0	0.01	0	-8.45	0.33	NP_003644.2|NP_003591.2|NP_001420.2|NP_001070962.1|	2|0|0|0	2	0.5	745	IKKA_HUMAN
SSR1	5|3|3|0	11	0.85	0|0|2|2|0|0|0|0|0|0|0|6|0|4|5|4|0|0|0|0	FmT-dVHL_ACBI1	NP_003135.2	2.75	4	0	0	0	0	0	-22.69	0.58	NP_000542.1|NP_001907.2|	2|2|2|0	6	1.5	286	C9JBX5_HUMAN
CNOT8	3|3|5|4	15	0.95	6|6|3|5|0|0|2|0|5|5|10|5|3|2|0|2|20|7|8|20	FmT-dVHL_ACBI1	NP_004770.4	3.75	4	0	0	0	0	0	-55.16	0.26	NP_003591.2|	2|3|5|4	14	3.5	292	B7Z9U0_HUMAN
H1-0	3|0|0|0	3	0.76	0|0|0|0|0|0|0|0|0|0|0|3|3|0|0|0|0|0|0|0	FmT-dVHL_ACBI1	NP_005309.1	0.75	4	0.01	0.02	0.01	0.02	0.01	-8.58	0.5		2|0|0|0	2	0.5	194	H10_HUMAN
PIGK	3|4|4|6	17	0.66	0|0|0|0|0|0|2|0|0|0|0|0|0|0|0|0|0|3|0|0	FmT-dVHL_ACBI1	NP_005473.1	4.25	4	0.17	0.39	0.17	0.39	0.17	-3.05	3.4		2|2|2|3	9	2.25	395	B1AK81_HUMAN
NSD2	2|0|2|0	4	0.87	0|0|0|0|0|0|2|0|0|0|0|0|0|0|0|0|4|7|0|4	FmT-dVHL_ACBI1	NP_001035889.1	1	4	0	0	0	0	0	-20.5	0.24	NP_055872.4|	2|0|2|0	4	1	1365	NSD2_HUMAN
RAB9A	5|2|8|8	23	0.82	3|2|2|2|3|5|3|2|5|4|0|4|2|0|0|0|0|3|6|0	FmT-dVHL_ACBI1	NP_001182257.1	5.75	4	0	0	0	0	0	-18.43	1.15	NP_055428.1|	2|2|3|4	11	2.75	201	RAB9A_HUMAN
SSBP1	2|0|9|7	18	0.93	0|0|0|0|0|2|0|0|6|4|0|7|11|22|17|16|3|4|0|3	FmT-dVHL_ACBI1	NP_001243439.1	4.5	4	0	0	0	0	0	-74.95	0.27	NP_001907.2|	2|0|4|4	10	2.5	148	SSBP_HUMAN
VBP1	4|0|4|0	8	0.95	5|4|5|2|17|16|2|0|4|0|3|4|3|0|0|0|8|0|0|8	FmT-dVHL_ACBI1	NP_003363.1	2	4	0	0	0	0	0	-55.71	0.16	NP_000542.1|NP_002431.2|	2|0|2|0	4	1	197	PFD3_HUMAN
GPS2	5|5|0|0	10	0.59	0|0|0|0|0|0|0|0|0|2|0|0|0|0|0|0|0|0|2|0	FmT-dVHL_ACBI1	NP_004480.1	2.5	4	0.23	0.45	0.23	0.45	0.23	-6.46	2.5	NP_002431.2|NP_001420.2|	2|3|0|0	5	1.25	327	GPS2_HUMAN
PRKCD	2|0|0|0	2	0.78	0|0|0|0|0|0|0|0|2|4|0|0|0|0|0|0|0|0|0|0	FmT-dVHL_ACBI1	NP_006245.2	0.5	4	0	0.01	0	0.01	0	-8.47	0.33	NP_001017992.1|NP_001420.2|	2|0|0|0	2	0.5	676	KPCD_HUMAN
AAK1	5|0|0|0	5	0.9	0|0|5|2|0|0|0|0|0|0|4|0|0|0|0|0|11|2|3|11	FmT-dVHL_ACBI1	NP_055726.3	1.25	4	0	0	0	0	0	-35.8	0.16		2|0|0|0	2	0.5	961	AAK1_HUMAN
DDX31	2|3|8|7	20	0.94	0|3|0|0|0|0|0|0|0|0|2|0|0|0|0|0|0|41|43|0	FmT-dVHL_ACBI1	NP_073616.6	5	4	0	0	0	0	0	-90.89	0.22		2|2|6|4	14	3.5	851	DDX31_HUMAN
DNER	2|0|0|0	2	0.59	0|0|0|0|0|0|0|0|0|0|0|0|0|0|0|0|0|0|0|0	FmT-dVHL_ACBI1	NP_620711.3	0.5	4	0.19	0.75	0.19	0.74	0.19	-3.48	5		2|0|0|0	2	0.5	737	DNER_HUMAN
AKT1	4|6|0|0	10	0.35	0|2|0|0|0|0|0|0|0|0|0|0|0|0|0|0|0|0|0|0	FmT-dVHL_ACBI1	NP_005154.2	2.5	4	0.32	0.81	0.33	0.82	0.33	-4.92	5	NP_001034558.2|NP_001139628.1|NP_001092882.1|NP_006826.1|NP_055647.2|NP_003591.2|NP_056153.2|NP_001420.2|NP_001129069.1|	2|2|0|0	4	1	480	AKT1_HUMAN
MARK3	2|3|0|4	9	0.68	0|0|0|0|0|0|2|2|0|0|0|0|0|0|0|0|0|0|0|0	FmT-dVHL_ACBI1	NP_001122390.1	2.25	4	0.09	0.23	0.09	0.23	0.09	-6.48	2.25		2|2|0|3	7	1.75	753	A0A7I2V2E3_HUMAN
RTCA	3|6|6|7	22	0.89	0|0|4|0|7|8|0|7|5|3|4|0|0|0|0|0|6|8|8|6	FmT-dVHL_ACBI1	NP_001124313.1	5.5	4	0	0	0	0	0	-27.35	0.71	NP_001034558.2|NP_001116429.1|	2|4|4|5	15	3.75	379	RTCA_HUMAN
PIK3C3	5|0|0|2	7	0.92	7|13|4|7|0|0|0|0|4|4|11|0|3|0|0|6|11|4|6|11	FmT-dVHL_ACBI1	NP_002638.2	1.75	4	0	0	0	0	0	-52.63	0.15	NP_055889.2|	2|0|0|2	4	1	887	A8MYT4_HUMAN
OXSR1	3|4|2|6	15	0.78	2|2|3|0|0|0|0|3|4|2|0|0|0|0|0|0|0|0|3|0	FmT-dVHL_ACBI1	NP_005100.1	3.75	4	0	0	0	0	0	-11.64	1.15	NP_002349.1|	2|2|2|4	10	2.5	527	OXSR1_HUMAN
USP36	4|0|0|4	8	0.93	0|0|0|0|0|0|2|0|0|0|0|0|0|0|0|0|0|21|26|0	FmT-dVHL_ACBI1	NP_079366.3	2	4	0	0	0	0	0	-54.76	0.16	NP_057306.2|	2|0|0|4	6	1.5	1123	Q8IXW9_HUMAN
INA	6|7|0|0	13	0.9	0|0|0|0|5|0|0|0|2|2|0|6|9|0|0|0|9|0|0|9	FmT-dVHL_ACBI1	NP_116116.1	3.25	4	0	0	0	0	0	-38.17	0.39	NP_071324.1|	2|5|0|0	7	1.75	499	AINX_HUMAN
ECHDC1	3|2|3|2	10	0.95	7|6|4|5|0|0|3|3|9|10|8|0|0|0|0|0|14|9|6|14	FmT-dVHL_ACBI1	NP_001002030.1	2.5	4	0	0	0	0	0	-46.71	0.21		2|2|2|2	8	2	301	ECHD1_HUMAN
COASY	3|2|7|7	19	0.95	9|6|6|5|14|18|18|20|7|6|6|10|12|13|8|7|4|5|4|4	FmT-dVHL_ACBI1	NP_001035994.1	4.75	4	0	0	0	0	0	-71.58	0.27		2|2|4|3	11	2.75	564	COASY_HUMAN
POLDIP2	2|2|0|0	4	0.95	0|0|0|0|2|0|3|4|0|3|0|0|0|2|5|6|20|11|13|20	FmT-dVHL_ACBI1	NP_056399.1	1	4	0	0	0	0	0	-72.65	0.06		2|2|0|0	4	1	368	B4DEM9_HUMAN
ABCA12	2|0|0|0	2	0.59	0|0|0|0|0|0|0|0|0|0|0|0|0|0|0|0|0|0|0|0	FmT-dVHL_ACBI1	NP_775099.2	0.5	4	0.19	0.75	0.19	0.74	0.19	-3.48	5		2|0|0|0	2	0.5	2595	ABCAC_HUMAN
HIP1R	3|3|0|3	9	0.06	0|0|0|0|0|0|0|0|0|0|0|0|0|0|0|0|0|0|0|0	FmT-dVHL_ACBI1	NP_003950.1	2.25	4	0.71	0.95	0.71	0.95	0.71	-3.48	22.5		2|2|0|2	6	1.5	1068	HIP1R_HUMAN
UTP3	2|0|0|0	2	0.95	0|0|0|0|2|2|0|0|0|0|0|5|0|0|0|0|5|28|28|5	FmT-dVHL_ACBI1	NP_065101.1	0.5	4	0	0	0	0	0	-73.9	0.03		2|0|0|0	2	0.5	479	SAS10_HUMAN
UBE2T	2|0|0|2	4	0.74	2|0|2|0|0|0|0|0|0|0|0|0|0|0|0|0|0|0|0|0	FmT-dVHL_ACBI1	NP_054895.1	1	4	0.01	0.03	0.01	0.03	0.01	-6.48	1		2|0|0|2	4	1	197	UBE2T_HUMAN
CCNB1	2|0|0|0	2	0.95	9|13|11|10|2|0|5|0|5|4|8|4|7|5|5|5|24|10|10|24	FmT-dVHL_ACBI1	NP_114172.1	0.5	4	0	0	0	0	0	-81.21	0.03	NP_001092882.1|NP_689547.2|NP_036423.4|NP_001420.2|NP_001026973.1|NP_057407.2|	2|0|0|0	2	0.5	433	CCNB1_HUMAN
ATPAF2	4|2|3|4	13	0.78	0|0|0|0|0|0|0|0|7|4|0|0|0|0|0|0|0|0|0|0	FmT-dVHL_ACBI1	NP_663729.1	3.25	4	0	0	0	0	0	-9.44	1.18		2|2|2|3	9	2.25	289	J3KTB2_HUMAN
THOC3	2|0|0|2	4	0.95	3|4|5|4|0|0|2|0|0|2|4|4|4|5|6|3|0|0|4|0	FmT-dVHL_ACBI1	NP_115737.1	1	4	0	0	0	0	0	-23.78	0.2		2|0|0|2	4	1	351	THOC3_HUMAN
TBK1	2|2|5|3	12	0.95	11|9|11|5|0|2|3|4|3|6|0|0|0|0|0|3|23|18|15|23	FmT-dVHL_ACBI1	NP_037386.1	3	4	0	0	0	0	0	-81.37	0.15	NP_006531.1|NP_005154.2|NP_054885.1|NP_001070962.1|	2|2|5|2	11	2.75	729	TBK1_HUMAN
CD2BP2	3|6|6|8	23	0.95	13|11|10|10|0|0|0|0|7|9|14|11|7|2|0|7|23|20|18|23	FmT-dVHL_ACBI1	NP_001230575.1	5.75	4	0	0	0	0	0	-83.49	0.27	NP_001180569.1|NP_001238965.1|NP_055488.1|	2|5|2|4	13	3.25	341	CD2B2_HUMAN
B3GALT6	2|2|0|0	4	0.32	0|0|0|0|0|0|0|0|0|0|0|0|0|0|0|0|0|0|0|0	FmT-dVHL_ACBI1	NP_542172.2	1	4	0.37	0.75	0.37	0.74	0.37	-3.48	10		2|2|0|0	4	1	329	B3GT6_HUMAN
SNX3	2|7|3|0	12	0.66	0|3|0|0|0|0|0|0|0|0|2|0|0|0|0|0|0|0|2|0	FmT-dVHL_ACBI1	NP_690040.1	3	4	0.14	0.54	0.14	0.55	0.14	-9.74	1.71	NP_000542.1|NP_002784.1|	2|4|2|0	8	2	130	SNX3_HUMAN
CDK7	2|0|2|0	4	0.95	0|4|4|0|0|0|0|0|0|0|5|0|0|0|0|0|12|14|15|12	FmT-dVHL_ACBI1	NP_001790.1	1	4	0	0	0	0	0	-60.43	0.08	NP_001507.2|	2|0|2|0	4	1	346	D6R9G1_HUMAN
COX5B	3|0|0|0	3	0.88	0|0|0|0|0|0|0|5|0|0|0|0|0|0|0|0|4|6|5|4	FmT-dVHL_ACBI1	NP_001853.2	0.75	4	0	0	0	0	0	-23.78	0.15		2|0|0|0	2	0.5	129	COX5B_HUMAN
DERL2	2|0|0|0	2	0.59	0|0|0|0|0|0|0|0|0|0|0|0|0|0|0|0|0|0|0|0	FmT-dVHL_ACBI1	NP_057125.2	0.5	4	0.19	0.75	0.19	0.74	0.19	-3.48	5	NP_055488.1|	2|0|0|0	2	0.5	239	I3L3R8_HUMAN
RPS6KA3	11|11|8|10	40	0.79	0|0|0|0|0|0|3|0|7|9|3|0|0|0|0|0|0|0|0|0	FmT-dVHL_ACBI1	NP_004577.1	10	4	0	0	0	0	0	-10.79	1.82		4|4|5|3	16	4	740	B4DG22_HUMAN
PRKAA1	4|4|5|3	16	0.89	2|5|0|0|0|2|0|3|6|5|7|0|0|0|2|2|7|0|3|7	FmT-dVHL_ACBI1	NP_996790.3	4	4	0	0	0	0	0	-23.32	0.59	NP_001034558.2|NP_072047.4|NP_001420.2|NP_061120.3|	2|3|2|2	9	2.25	574	AAPK1_HUMAN
GARS1	3|6|8|10	27	0.95	12|12|14|8|5|4|12|12|34|28|20|8|8|4|0|8|5|6|9|5	FmT-dVHL_ACBI1	NP_002038.2	6.75	4	0	0	0	0	0	-96.06	0.28	NP_689547.2|	2|5|6|6	19	4.75	739	A0A6Q8PGW4_HUMAN
SEC23IP	5|0|3|2	10	0.95	14|13|10|14|6|0|0|0|4|7|13|0|2|0|0|3|33|21|21|33	FmT-dVHL_ACBI1	NP_009121.1	2.5	4	0	0	0	0	0	-121.77	0.09		3|0|2|2	7	1.75	1000	S23IP_HUMAN
GRWD1	3|0|10|13	26	0.91	12|10|5|8|7|8|11|14|10|8|4|8|8|8|8|7|5|13|9|5	FmT-dVHL_ACBI1	NP_113673.3	6.5	4	0	0	0	0	0	-57.04	0.52	NP_006828.2|NP_000542.1|	2|0|4|4	10	2.5	446	GRWD1_HUMAN
KRT6A	22|0|0|0	22	0.38	0|0|0|0|0|0|0|0|0|0|0|0|0|0|0|0|0|0|0|0	FmT-dVHL_ACBI1	NP_005545.1	5.5	4	0.25	1	0.25	1	0.25	-3.48	55		2|0|0|0	2	0.5	564	K2C6A_HUMAN
PAIP1	2|0|0|0	2	0.89	0|4|4|0|0|8|0|3|0|0|0|3|2|0|0|0|4|0|0|4	FmT-dVHL_ACBI1	NP_899152.1	0.5	4	0	0	0	0	0	-23.77	0.1	NP_001157852.1|NP_056357.1|	2|0|0|0	2	0.5	367	PAIP1_HUMAN
SNRPD3	9|13|9|6	37	0.86	6|7|8|8|6|5|0|0|7|9|8|5|7|6|6|7|8|7|7|8	FmT-dVHL_ACBI1	NP_004166.1	9.25	4	0	0	0	0	0	-23.54	1.12	NP_003582.2|NP_000335.1|	2|2|2|2	8	2	126	SMD3_HUMAN
TMEM97	4|0|5|7	16	0.89	4|5|0|0|0|0|0|0|12|10|0|3|3|0|0|3|0|0|0|0	FmT-dVHL_ACBI1	NP_055388.2	4	4	0	0	0	0	0	-35.78	0.52		2|0|2|2	6	1.5	176	SGMR2_HUMAN
TRIM5	2|0|0|0	2	0.59	0|0|0|0|0|0|0|0|0|0|0|0|0|0|0|0|0|0|0|0	FmT-dVHL_ACBI1	NP_149023.2	0.5	4	0.19	0.75	0.19	0.74	0.19	-3.48	5		2|0|0|0	2	0.5	493	TRIM5_HUMAN
CYFIP2	3|3|0|7	13	0.92	0|0|6|8|4|4|9|0|0|0|0|12|0|7|10|0|0|12|0|0	FmT-dVHL_ACBI1	NP_001032409.2	3.25	4	0	0	0	0	0	-49.3	0.3		2|2|0|2	6	1.5	1253	E7EVJ5_HUMAN
CDK5	3|10|0|0	13	0.81	0|0|0|2|0|0|0|3|7|9|2|0|0|0|0|0|0|0|0|0	FmT-dVHL_ACBI1	NP_001157882.1	3.25	4	0	0	0	0	0	-24.64	0.62	NP_006826.1|NP_001005336.1|	2|4|0|0	6	1.5	260	CDK5_HUMAN
GLO1	3|3|5|6	17	0.93	8|9|6|10|0|0|0|0|4|0|9|3|4|0|0|2|16|16|12|16	FmT-dVHL_ACBI1	NP_006699.2	4.25	4	0	0	0	0	0	-57.69	0.28		2|2|3|3	10	2.5	184	LGUL_HUMAN
ATAD2	3|0|0|0	3	0.92	0|0|0|0|0|0|0|0|0|0|3|11|18|0|0|0|2|6|4|2	FmT-dVHL_ACBI1	NP_054828.2	0.75	4	0	0	0	0	0	-44.31	0.08	NP_001191807.1|	2|0|0|0	2	0.5	1390	ATAD2_HUMAN
COX6C	2|0|0|0	2	0.59	0|0|0|0|0|0|0|0|0|0|0|0|0|0|0|0|0|0|0|0	FmT-dVHL_ACBI1	NP_004365.1	0.5	4	0.19	0.75	0.19	0.74	0.19	-3.48	5		2|0|0|0	2	0.5	75	COX6C_HUMAN
CRB1	3|0|0|0	3	0.54	0|0|0|0|0|0|0|0|0|0|0|0|0|0|0|0|0|0|0|0	FmT-dVHL_ACBI1	NP_001180569.1	0.75	4	0.24	0.95	0.24	0.95	0.24	-3.48	7.5		2|0|0|0	2	0.5	1294	A0A0C4DG35_HUMAN
LSM8	5|2|5|3	15	0.87	5|4|4|4|0|0|0|0|0|0|6|5|3|0|0|0|5|6|4|5	FmT-dVHL_ACBI1	NP_057284.1	3.75	4	0	0	0	0	0	-20.47	0.68	NP_001116429.1|NP_037467.2|	2|2|2|2	8	2	96	C9JIZ0_HUMAN
CPNE1	2|0|0|0	2	0.91	2|0|0|0|0|0|0|0|8|8|0|6|5|0|0|4|2|0|2|2	FmT-dVHL_ACBI1	NP_003906.2	0.5	4	0	0	0	0	0	-31.54	0.07		2|0|0|0	2	0.5	542	B0QZ18_HUMAN
FBXO22	3|5|0|2	10	0.81	2|3|0|2|4|4|0|3|0|0|0|0|3|3|0|0|0|0|0|0	FmT-dVHL_ACBI1	NP_036302.1	2.5	4	0	0	0	0	0	-17.23	0.71	NP_006824.2|	2|2|0|2	6	1.5	276	FBX22_HUMAN
FDXR	4|3|4|0	11	0.76	0|0|0|0|0|0|0|0|5|4|0|0|0|0|0|0|0|0|0|0	FmT-dVHL_ACBI1	NP_001244941.1	2.75	4	0	0.01	0	0.01	0	-11.42	1.22		3|3|3|0	9	2.25	534	A0A0A0MSZ4_HUMAN
RAB5B	8|13|0|10	31	0.31	0|0|0|0|0|0|0|5|0|2|0|3|0|0|0|0|0|0|0|0	FmT-dVHL_ACBI1	NP_001238965.1	7.75	4	0.4	0.9	0.4	0.9	0.4	-12.8	3.1	NP_001193765.1|	2|2|0|2	6	1.5	215	RAB5B_HUMAN
BPHL	2|0|0|0	2	0.95	5|6|7|8|0|0|0|0|5|2|8|0|0|0|0|0|15|9|9|15	FmT-dVHL_ACBI1	NP_003622.2	0.5	4	0	0	0	0	0	-54.85	0.04		2|0|0|0	2	0.5	976	B4DML3_HUMAN
PSME4	2|0|0|0	2	0.59	0|0|0|0|0|0|0|0|0|0|0|0|0|0|0|0|0|0|0|0	FmT-dVHL_ACBI1	NP_055429.2	0.5	4	0.19	0.75	0.19	0.74	0.19	-3.47	5	NP_002784.1|	2|0|0|0	2	0.5	1843	PSME4_HUMAN
NMD3	2|0|2|3	7	0.81	3|0|2|0|0|0|0|0|3|3|0|0|0|2|0|0|0|0|0|0	FmT-dVHL_ACBI1	NP_057022.2	1.75	4	0	0	0	0	0	-14.02	0.64		2|0|2|3	7	1.75	503	C9JA08_HUMAN
QSER1	10|8|10|20	48	0.75	0|0|0|0|0|0|0|0|5|9|0|0|0|0|0|0|8|5|7|8	FmT-dVHL_ACBI1	NP_001070254.1	12	4	0.01	0.03	0.01	0.03	0.01	-19.63	1.5		2|4|4|6	16	4	1735	A0A3B3IRW6_HUMAN
XIRP2	5|0|0|0	5	0.46	0|0|0|0|0|0|0|0|0|0|0|0|0|0|0|0|0|0|0|0	FmT-dVHL_ACBI1	NP_001186073.1	1.25	4	0.25	1	0.25	1	0.25	-3.48	12.5		2|0|0|0	2	0.5	3327	XIRP2_HUMAN
KTN1	3|0|6|0	9	0.85	0|0|0|0|3|5|4|5|0|0|4|3|3|3|6|2|0|0|2|0	FmT-dVHL_ACBI1	NP_001072989.1	2.25	4	0	0	0	0	0	-23.76	0.45	NP_055488.1|NP_000511.2|NP_001003722.1|	2|0|3|0	5	1.25	1357	B7Z6P3_HUMAN
PPIL3	2|2|0|2	6	0.91	0|2|0|0|0|0|0|0|0|0|3|0|0|0|0|0|8|6|8|8	FmT-dVHL_ACBI1	NP_115861.1	1.5	4	0	0	0	0	0	-34.86	0.2		2|2|0|2	6	1.5	165	PPIL3_HUMAN
APOO	2|0|0|0	2	0.59	0|0|0|0|0|0|0|0|0|0|0|0|0|0|0|0|0|0|0|0	FmT-dVHL_ACBI1	NP_077027.1	0.5	4	0.19	0.75	0.19	0.74	0.19	-3.48	5		2|0|0|0	2	0.5	198	G3V1B6_HUMAN
ANKRD40	3|0|0|0	3	0.54	0|0|0|0|0|0|0|0|0|0|0|0|0|0|0|0|0|0|0|0	FmT-dVHL_ACBI1	NP_443087.1	0.75	4	0.24	0.95	0.24	0.95	0.24	-3.48	7.5	NP_001137414.1|	2|0|0|0	2	0.5	368	ANR40_HUMAN
NDRG3	4|0|6|0	10	0.89	5|7|3|7|0|0|0|3|7|7|6|0|0|0|0|4|6|0|0|6	FmT-dVHL_ACBI1	NP_114402.1	2.5	4	0	0	0	0	0	-32.61	0.36		2|0|3|0	5	1.25	375	Q5TH30_HUMAN
RPL34	5|5|5|5	20	0.84	3|3|0|2|3|4|4|4|0|2|2|4|3|5|5|5|3|4|3|3	FmT-dVHL_ACBI1	NP_000986.2	5	4	0	0	0	0	0	-12.53	1.05		2|2|3|3	10	2.5	117	RL34_HUMAN
PRPF38B	2|3|0|0	5	0.69	0|0|0|0|3|0|0|0|0|0|0|0|0|0|0|0|0|0|0|0	FmT-dVHL_ACBI1	NP_060531.2	1.25	4	0.07	0.18	0.07	0.18	0.07	-6.07	1.67		2|3|0|0	5	1.25	546	A0A0A0MRN0_HUMAN
H3C14	5|4|3|0	12	0.77	0|0|0|0|0|0|0|0|0|0|0|0|0|0|0|0|0|5|6|0	FmT-dVHL_ACBI1	NP_001005464.1	3	4	0	0.01	0	0.01	0	-13.63	1.09	NP_001420.2|	2|2|2|0	6	1.5	136	H32_HUMAN
NSD1	4|0|0|4	8	0.84	0|0|0|0|0|2|0|0|0|0|0|0|0|0|0|0|3|5|5|3	FmT-dVHL_ACBI1	NP_071900.2	2	4	0	0	0	0	0	-19.39	0.5		3|0|0|2	5	1.25	2696	NSD1_HUMAN
SETX	7|0|0|5	12	0.8	0|0|0|0|0|0|0|0|0|0|0|0|0|0|0|0|4|3|5|4	FmT-dVHL_ACBI1	NP_055861.3	3	4	0	0	0	0	0	-19.39	0.75		3|0|0|2	5	1.25	2677	SETX_HUMAN
AMOTL2	2|0|0|0	2	0.59	0|0|0|0|0|0|0|0|0|0|0|0|0|0|0|0|0|0|0|0	FmT-dVHL_ACBI1	NP_057285.3	0.5	4	0.19	0.75	0.19	0.74	0.19	-3.47	5	NP_060832.1|NP_434700.2|	2|0|0|0	2	0.5	780	AMOL2_HUMAN
MOGS	3|0|6|5	14	0.83	4|2|2|0|0|0|6|4|2|0|0|3|0|0|4|2|3|4|4|3	FmT-dVHL_ACBI1	NP_006293.2	3.5	4	0	0	0	0	0	-21.62	0.78	NP_054885.1|	2|0|2|3	7	1.75	837	A0A3B3IRW2_HUMAN
UBE2L3	2|0|3|4	9	0.95	7|6|4|4|20|24|11|15|0|0|0|7|10|9|4|8|0|0|0|0	FmT-dVHL_ACBI1	NP_001243285.1	2.25	4	0	0	0	0	0	-79.16	0.13	NP_690040.1|NP_003734.3|NP_055524.3|NP_057215.3|NP_114113.1|NP_003591.2|NP_001001895.1|	2|0|2|2	6	1.5	122	UB2L3_HUMAN
TOP3B	3|0|0|0	3	0.91	0|0|0|2|0|0|0|0|0|0|4|0|0|0|0|0|10|4|5|10	FmT-dVHL_ACBI1	NP_003926.1	0.75	4	0	0	0	0	0	-33.67	0.1	NP_056357.1|	2|0|0|0	2	0.5	862	TOP3B_HUMAN
RSF1	2|0|0|0	2	0.85	0|0|0|0|0|0|0|0|0|0|0|4|7|0|0|0|0|0|3|0	FmT-dVHL_ACBI1	NP_057662.3	0.5	4	0	0	0	0	0	-16.98	0.14		2|0|0|0	2	0.5	1441	RSF1_HUMAN
NEDD1	5|0|0|0	5	0.92	4|0|6|3|0|0|0|3|2|0|0|0|0|0|0|0|14|8|5|14	FmT-dVHL_ACBI1	NP_001128647.1	1.25	4	0	0	0	0	0	-48	0.12	NP_001003713.1|NP_775782.2|NP_001420.2|NP_001070731.1|	2|0|0|0	2	0.5	667	NEDD1_HUMAN
RAVER2	3|0|0|0	3	0.84	3|0|0|0|0|0|0|0|0|0|0|0|0|0|0|0|3|2|5|3	FmT-dVHL_ACBI1	NP_060681.2	0.75	4	0	0	0	0	0	-17.26	0.21		3|0|0|0	3	0.75	678	RAVR2_HUMAN
USP14	3|3|0|0	6	0.92	5|4|5|5|7|7|9|12|0|0|2|0|0|0|3|0|0|0|0|0	FmT-dVHL_ACBI1	NP_005142.1	1.5	4	0	0	0	0	0	-40.41	0.17		2|2|0|0	4	1	494	UBP14_HUMAN
FAM189A2	2|0|0|0	2	0.59	0|0|0|0|0|0|0|0|0|0|0|0|0|0|0|0|0|0|0|0	FmT-dVHL_ACBI1	NP_001121080.1	0.5	4	0.19	0.75	0.19	0.74	0.19	-3.48	5	NP_001129671.1|	2|0|0|0	2	0.5	450	A0A0A0MRU1_HUMAN
THEM6	2|2|0|0	4	0.89	0|3|0|0|0|0|0|5|0|0|0|0|0|0|0|0|6|5|0|6	FmT-dVHL_ACBI1	NP_057731.1	1	4	0	0	0	0	0	-26.02	0.18		2|2|0|0	4	1	208	THEM6_HUMAN
EED	2|0|0|0	2	0.87	0|0|0|0|0|0|0|0|0|0|0|2|0|0|0|0|4|4|4|4	FmT-dVHL_ACBI1	NP_003788.2	0.5	4	0	0	0	0	0	-19.37	0.12	NP_056153.2|NP_000235.2|	2|0|0|0	2	0.5	441	E9PJK2_HUMAN
MON2	3|0|0|2	5	0.89	4|0|2|4|0|0|2|0|0|0|4|0|0|0|0|0|8|0|0|8	FmT-dVHL_ACBI1	NP_055841.2	1.25	4	0	0	0	0	0	-28.19	0.21		2|0|0|2	4	1	1717	MON2_HUMAN
SUPT5H	2|2|2|4	10	0.88	3|5|3|3|0|2|2|6|0|2|2|5|2|2|2|0|3|6|5|3	FmT-dVHL_ACBI1	NP_001104490.1	2.5	4	0	0	0	0	0	-20.48	0.45	NP_006807.1|	2|2|2|3	9	2.25	1087	SPT5H_HUMAN
ECI2	3|6|0|0	9	0.87	4|3|3|2|0|0|0|2|2|2|0|0|3|0|3|0|7|5|4|7	FmT-dVHL_ACBI1	NP_996667.2	2.25	4	0	0	0	0	0	-27.12	0.39		3|3|0|0	6	1.5	394	A0A0C4DGA2_HUMAN
GBF1	5|0|2|3	10	0.85	0|0|0|0|0|0|4|0|0|0|0|0|0|0|0|0|6|2|3|6	FmT-dVHL_ACBI1	NP_001186307.1	2.5	4	0	0	0	0	0	-22.73	0.53		3|0|2|2	7	1.75	1856	A0A669KBG8_HUMAN
ECT2	3|0|4|5	12	0.94	0|0|0|0|0|0|0|0|0|0|0|0|0|0|0|0|13|38|35|13	FmT-dVHL_ACBI1	NP_001245244.1	3	4	0	0	0	0	0	-110.99	0.12	NP_001907.2|	2|0|3|2	7	1.75	914	ECT2_HUMAN
CELF1	5|0|0|0	5	0.77	0|0|0|0|0|0|0|0|0|0|0|0|0|0|0|0|3|4|0|3	FmT-dVHL_ACBI1	NP_001020767.1	1.25	4	0	0.01	0	0.01	0	-12.94	0.5	NP_001129069.1|	2|0|0|0	2	0.5	486	G5EA30_HUMAN
NCAPG2	4|0|4|3	11	0.8	2|0|0|0|0|0|0|0|0|0|5|2|3|0|0|0|0|0|0|0	FmT-dVHL_ACBI1	NP_060230.5	2.75	4	0	0	0	0	0	-15.02	0.92		2|0|2|3	7	1.75	1143	CNDG2_HUMAN
AXIN1	4|0|0|0	4	0.5	0|0|0|0|0|0|0|0|0|0|0|0|0|0|0|0|0|0|0|0	FmT-dVHL_ACBI1	NP_003493.1	1	4	0.25	0.99	0.25	0.99	0.25	-3.48	10		2|0|0|0	2	0.5	862	AXIN1_HUMAN
TIGAR	3|3|0|0	6	0.91	0|0|0|0|10|10|3|3|4|3|0|0|5|5|0|0|0|0|0|0	FmT-dVHL_ACBI1	NP_065108.1	1.5	4	0	0	0	0	0	-34.91	0.2		3|2|0|0	5	1.25	270	A0A0U1RQD1_HUMAN
C3orf20	3|0|0|0	3	0.54	0|0|0|0|0|0|0|0|0|0|0|0|0|0|0|0|0|0|0|0	FmT-dVHL_ACBI1	NP_001171886.1	0.75	4	0.24	0.95	0.24	0.95	0.24	-3.48	7.5		2|0|0|0	2	0.5	782	CC020_HUMAN
NOM1	4|4|0|0	8	0.85	0|0|0|0|0|0|0|0|0|0|0|0|7|0|0|0|0|6|4|0	FmT-dVHL_ACBI1	NP_612409.1	2	4	0	0	0	0	0	-20.23	0.47		3|2|0|0	5	1.25	860	NOM1_HUMAN
YBX3	20|19|22|20	81	0.92	2|0|2|4|3|3|2|5|0|0|0|2|0|2|0|0|16|23|23|16	FmT-dVHL_ACBI1	NP_003642.3	20.25	4	0	0	0	0	0	-44.17	1.04	NP_003582.2|NP_001139628.1|	4|3|2|2	11	2.75	372	YBOX3_HUMAN
KIF5C	5|0|0|0	5	0.46	0|0|0|0|0|0|0|0|0|0|0|0|0|0|0|0|0|0|0|0	FmT-dVHL_ACBI1	NP_004513.1	1.25	4	0.25	1	0.25	1	0.25	-3.48	12.5		2|0|0|0	2	0.5	957	KIF5C_HUMAN
EXOSC1	2|0|0|0	2	0.9	3|3|3|0|0|0|0|0|0|0|2|0|0|0|0|0|3|8|9|3	FmT-dVHL_ACBI1	NP_057130.1	0.5	4	0	0	0	0	0	-26.97	0.09	NP_056357.1|	2|0|0|0	2	0.5	195	B1AMU3_HUMAN
CLTCL1	7|0|0|0	7	0.75	12|0|0|0|0|0|0|0|0|0|0|0|0|0|0|0|0|0|0|0	FmT-dVHL_ACBI1	NP_009029.3	1.75	4	0.01	0.03	0.01	0.03	0.01	-13.86	0.58	NP_006824.2|	2|0|0|0	2	0.5	1640	CLH2_HUMAN
OGA	2|5|0|0	7	0.93	8|7|5|7|2|0|0|3|0|4|10|0|0|0|0|3|17|9|6|17	FmT-dVHL_ACBI1	NP_036347.1	1.75	4	0	0	0	0	0	-60.34	0.13	NP_001139628.1|NP_001018008.1|	2|2|0|0	4	1	916	OGA_HUMAN
PHF10	2|0|0|0	2	0.89	0|0|0|2|0|0|0|0|0|0|2|0|0|0|0|0|6|4|4|6	FmT-dVHL_ACBI1	NP_060758.2	0.5	4	0	0	0	0	0	-23.74	0.1	NP_003067.3|NP_003070.3|	2|0|0|0	2	0.5	498	PHF10_HUMAN
N4BP3	2|0|0|0	2	0.59	0|0|0|0|0|0|0|0|0|0|0|0|0|0|0|0|0|0|0|0	FmT-dVHL_ACBI1	NP_055926.1	0.5	4	0.19	0.75	0.19	0.74	0.19	-3.48	5		2|0|0|0	2	0.5	544	N4BP3_HUMAN
FOXK1	3|0|0|0	3	0.75	0|0|0|0|0|0|0|0|4|0|0|0|0|0|0|0|0|0|2|0	FmT-dVHL_ACBI1	NP_001032242.1	0.75	4	0.01	0.02	0.01	0.02	0.01	-8.49	0.5	NP_055647.2|NP_056153.2|NP_001018008.1|	2|0|0|0	2	0.5	733	FOXK1_HUMAN
CEP152	4|3|4|0	11	0.91	2|2|3|0|0|0|0|0|0|3|5|5|3|0|0|0|11|8|6|11	FmT-dVHL_ACBI1	NP_055800.2	2.75	4	0	0	0	0	0	-41.46	0.31	NP_003582.2|NP_054885.1|	3|3|2|0	8	2	1654	CE152_HUMAN
ABCC3	3|0|0|0	3	0.54	0|0|0|0|0|0|0|0|0|0|0|0|0|0|0|0|0|0|0|0	FmT-dVHL_ACBI1	NP_003777.2	0.75	4	0.24	0.95	0.24	0.95	0.24	-3.48	7.5		2|0|0|0	2	0.5	1527	MRP3_HUMAN
ORC3	5|3|4|9	21	0.95	14|6|14|7|0|0|0|0|8|6|16|4|4|0|0|5|53|54|44|53	FmT-dVHL_ACBI1	NP_001184188.1	5.25	4	0	0	0	0	0	-215.39	0.1	NP_001171481.1|	3|2|3|4	12	3	568	ORC3_HUMAN
ELOB	2|2|4|3	11	0.82	2|0|2|0|0|0|0|0|0|0|0|0|0|0|0|6|2|3|2|2	FmT-dVHL_ACBI1	NP_996896.1	2.75	4	0	0	0	0	0	-11.58	0.85	NP_003582.2|NP_057213.2|NP_003644.2|NP_000542.1|NP_006824.2|	2|2|2|2	8	2	161	B8ZZU8_HUMAN
SLFN11	4|6|12|8	30	0.89	4|0|0|0|2|0|4|4|7|3|4|0|0|0|0|0|9|10|11|9	FmT-dVHL_ACBI1	NP_001098057.1	7.5	4	0	0	0	0	0	-33.28	0.77		3|4|7|5	19	4.75	901	SLN11_HUMAN
ENAM	3|0|0|0	3	0.54	0|0|0|0|0|0|0|0|0|0|0|0|0|0|0|0|0|0|0|0	FmT-dVHL_ACBI1	NP_114095.2	0.75	4	0.24	0.95	0.24	0.95	0.24	-3.48	7.5		3|0|0|0	3	0.75	1142	ENAM_HUMAN
TRNT1	2|6|6|5	19	0.66	0|0|0|2|0|0|0|0|4|0|0|0|0|0|0|0|0|0|0|0	FmT-dVHL_ACBI1	NP_886552.2	4.75	4	0.16	0.25	0.16	0.25	0.16	-5.02	3.17		2|4|4|4	14	3.5	434	TRNT1_HUMAN
LOC100287651	2|0|0|0	2	0.59	0|0|0|0|0|0|0|0|0|0|0|0|0|0|0|0|0|0|0|0	FmT-dVHL_ACBI1	XP_002342894.3	0.5	4	0.19	0.75	0.19	0.74	0.19	-3.48	5		2|0|0|0	2	0.5	636
MTR	5|0|7|9	21	0.95	18|22|17|20|0|0|0|0|24|20|39|2|0|0|0|7|77|42|44|77	FmT-dVHL_ACBI1	NP_000245.2	5.25	4	0	0	0	0	0	-269.23	0.09		2|0|5|5	12	3	1265	A0A6Q8PGK3_HUMAN
ABHD16A	2|0|0|0	2	0.59	0|0|0|0|0|0|0|0|0|0|0|0|0|0|0|0|0|0|0|0	FmT-dVHL_ACBI1	NP_001170986.1	0.5	4	0.19	0.75	0.19	0.74	0.19	-3.48	5		2|0|0|0	2	0.5	525	A0A0G2JJD3_HUMAN
RAF1	4|6|6|6	22	0.83	0|0|3|0|0|2|2|0|0|0|0|0|0|0|0|0|5|4|5|5	FmT-dVHL_ACBI1	NP_002871.1	5.5	4	0	0	0	0	0	-13.9	1.16	NP_003644.2|NP_001157565.1|NP_002349.1|NP_003394.1|NP_001035529.1|	2|4|5|5	16	4	648	RAF1_HUMAN
UPF3B	3|0|3|0	6	0.83	0|0|0|0|0|0|0|0|0|0|0|0|2|0|0|0|3|5|0|3	FmT-dVHL_ACBI1	NP_075386.1	1.5	4	0	0	0	0	0	-16.14	0.46	NP_056357.1|	2|0|2|0	4	1	470	REN3B_HUMAN
EXOC2	3|0|0|0	3	0.8	0|0|0|0|0|0|0|0|0|0|0|0|0|0|0|0|3|3|0|3	FmT-dVHL_ACBI1	NP_060773.3	0.75	4	0	0	0	0	0	-11.84	0.33		2|0|0|0	2	0.5	924	Q2MDF5_HUMAN
NEK2	7|0|0|0	7	0.42	0|0|0|0|0|0|0|0|0|0|0|0|0|0|0|0|0|0|0|0	FmT-dVHL_ACBI1	NP_001191111.1	1.75	4	0.25	1	0.25	1	0.25	-3.48	17.5		2|0|0|0	2	0.5	388	F6U4U2_HUMAN
CCNI	5|0|0|0	5	0.46	0|0|0|0|0|0|0|0|0|0|0|0|0|0|0|0|0|0|0|0	FmT-dVHL_ACBI1	NP_006826.1	1.25	4	0.25	1	0.25	1	0.25	-3.48	12.5		2|0|0|0	2	0.5	377	CCNI_HUMAN
TARS1	3|0|2|3	8	0.95	6|0|8|9|6|3|4|5|6|5|7|4|4|0|0|2|21|8|8|21	FmT-dVHL_ACBI1	NP_689508.3	2	4	0	0	0	0	0	-66.59	0.14	NP_000542.1|NP_003591.2|NP_689547.2|	2|0|2|2	6	1.5	723	SYTC_HUMAN
ZMYM3	2|0|5|3	10	0.84	0|0|0|0|0|0|0|0|0|0|0|0|0|0|0|0|7|0|4|7	FmT-dVHL_ACBI1	NP_001164633.1	2.5	4	0	0	0	0	0	-21.32	0.56		2|0|3|2	7	1.75	1358	ZMYM3_HUMAN
NDUFA2	3|2|0|0	5	0.89	0|0|0|0|0|0|0|0|0|0|0|0|0|0|0|0|7|6|4|7	FmT-dVHL_ACBI1	NP_002479.1	1.25	4	0	0	0	0	0	-28.19	0.21		2|2|0|0	4	1	99	NDUA2_HUMAN
PPP3CA	2|2|0|0	4	0.83	0|0|0|0|0|0|0|0|0|0|0|0|0|0|0|0|6|0|0|6	FmT-dVHL_ACBI1	NP_000935.1	1	4	0	0	0	0	0	-14.43	0.33		2|2|0|0	4	1	521	PP2BA_HUMAN
KALRN	2|0|0|0	2	0.59	0|0|0|0|0|0|0|0|0|0|0|0|0|0|0|0|0|0|0|0	FmT-dVHL_ACBI1	NP_001019831.2	0.5	4	0.19	0.75	0.19	0.74	0.19	-3.48	5		2|0|0|0	2	0.5	2986	A0A0D9SGH1_HUMAN
COX7A2	4|4|0|0	8	0.53	0|0|0|0|0|0|0|0|0|0|0|2|0|0|0|0|0|0|0|0	FmT-dVHL_ACBI1	NP_001856.2	2	4	0.24	0.48	0.24	0.48	0.24	-5.02	4		2|2|0|0	4	1	115	H0UI06_HUMAN
ACTBL2	18|18|26|26	88	0	0|0|0|0|3|3|0|0|4|0|2|0|2|2|4|0|0|0|0|0	FmT-dVHL_ACBI1	NP_001017992.1	22	4	1	1	1	1	1	7.44	6.29	NP_071324.1|	2|3|3|2	10	2.5	376	ACTBL_HUMAN
UBE2E1	2|0|0|0	2	0.59	0|0|0|0|0|0|0|0|0|0|0|0|0|0|0|0|0|0|0|0	FmT-dVHL_ACBI1	NP_001189405.1	0.5	4	0.19	0.75	0.19	0.74	0.19	-3.48	5	NP_057407.2|	2|0|0|0	2	0.5	160	B7Z306_HUMAN
GTF2E2	2|0|0|0	2	0.95	0|0|0|0|0|4|0|0|2|0|0|0|0|0|0|0|11|28|23|11	FmT-dVHL_ACBI1	NP_002086.1	0.5	4	0	0	0	0	0	-82.19	0.03		2|0|0|0	2	0.5	291	T2EB_HUMAN
CNP	4|6|3|4	17	0.84	7|3|4|3|4|4|3|4|4|4|4|2|2|2|4|3|0|0|0|0	FmT-dVHL_ACBI1	NP_149124.3	4.25	4	0	0	0	0	0	-15.6	0.89		2|3|3|3	11	2.75	421	CN37_HUMAN
VPS13C	3|0|0|0	3	0.9	0|0|0|0|0|0|0|0|0|0|0|0|0|0|0|0|5|11|7|5	FmT-dVHL_ACBI1	NP_001018098.1	0.75	4	0	0	0	0	0	-32.65	0.11		2|0|0|0	2	0.5	3628	VP13C_HUMAN
TRIO	2|0|0|0	2	0.81	0|0|0|0|0|0|0|0|0|0|0|0|0|3|0|0|3|0|0|3	FmT-dVHL_ACBI1	NP_009049.2	0.5	4	0	0	0	0	0	-11.84	0.22		2|0|0|0	2	0.5	3097	TRIO_HUMAN
ALMS1	4|0|0|0	4	0.84	0|0|0|0|0|0|0|3|0|0|0|0|0|0|0|0|4|0|4|4	FmT-dVHL_ACBI1	NP_055935.4	1	4	0	0	0	0	0	-18.34	0.27	NP_071324.1|NP_054885.1|	2|0|0|0	2	0.5	4169	ALMS1_HUMAN
PCDHA9	3|0|0|0	3	0.54	0|0|0|0|0|0|0|0|0|0|0|0|0|0|0|0|0|0|0|0	FmT-dVHL_ACBI1	NP_054724.1	0.75	4	0.24	0.95	0.24	0.95	0.24	-3.48	7.5		2|0|0|0	2	0.5	842	PCDA9_HUMAN
ARID1B	2|2|0|0	4	0.83	0|0|0|0|0|0|0|0|6|6|0|0|0|0|0|0|0|0|0|0	FmT-dVHL_ACBI1	NP_059989.2	1	4	0	0	0	0	0	-14.43	0.33		2|2|0|0	4	1	2236	A0A1B0GVK1_HUMAN
PSMB1	2|2|0|0	4	0.32	0|0|0|0|0|0|0|0|0|0|0|0|0|0|0|0|0|0|0|0	FmT-dVHL_ACBI1	NP_002784.1	1	4	0.37	0.75	0.37	0.74	0.37	-3.47	10	NP_001020267.1|NP_054885.1|	2|2|0|0	4	1	241	PSB1_HUMAN
ERCC5	0|9|8|9	26	0.92	0|0|0|0|0|0|0|0|0|0|0|0|0|0|0|0|11|13|16|11	FmT-dVHL_ACBI1	NP_000114.2	6.5	4	0	0	0	0	0	-58.21	0.51		0|5|5|4	14	3.5	1186	ERCC5_HUMAN
SNCA	0|3|2|0	5	0.95	9|8|14|14|0|0|0|0|8|11|14|0|4|3|0|3|28|16|17|28	FmT-dVHL_ACBI1	NP_001139526.1	1.25	4	0	0	0	0	0	-100.39	0.06	NP_005154.2|NP_001139628.1|NP_004315.1|NP_001387.2|NP_002857.1|NP_057407.2|	0|2|2|0	4	1	140	H6UYS7_HUMAN
RPL30	0|4|6|4	14	0.89	0|4|5|4|4|9|4|6|0|0|6|0|6|6|7|0|0|0|8|0	FmT-dVHL_ACBI1	NP_000980.1	3.5	4	0	0	0	0	0	-34.8	0.47	NP_000542.1|NP_660186.1|NP_001015877.1|NP_003591.2|NP_001070962.1|	0|2|2|2	6	1.5	115	RL30_HUMAN
RPL29	0|4|0|0	4	0.69	0|0|0|0|0|0|0|0|0|0|0|0|0|0|0|0|0|4|0|0	FmT-dVHL_ACBI1	NP_000983.1	1	4	0.05	0.22	0.05	0.21	0.05	-5.93	1		0|2|0|0	2	0.5	159	RL29_HUMAN
LCLAT1	0|3|0|0	3	0.74	0|0|0|0|0|0|0|0|3|2|0|0|0|0|0|0|0|0|0|0	FmT-dVHL_ACBI1	NP_001002257.1	0.75	4	0.01	0.05	0.01	0.05	0.01	-7.49	0.6		0|2|0|0	2	0.5	376	LCLT1_HUMAN
RPS6KA1	0|5|0|0	5	0.92	11|9|3|6|0|0|2|0|6|11|6|2|0|0|0|0|11|0|0|11	FmT-dVHL_ACBI1	NP_002944.2	1.25	4	0	0	0	0	0	-50.37	0.11	NP_001034554.1|NP_001139628.1|	0|2|0|0	2	0.5	735	KS6A1_HUMAN
L3MBTL3	0|4|0|0	4	0.95	5|2|0|2|0|0|0|0|0|0|5|0|0|0|0|0|28|22|17|28	FmT-dVHL_ACBI1	NP_001007103.1	1	4	0	0	0	0	0	-107.41	0.04		0|3|0|0	3	0.75	755	LMBL3_HUMAN
TFG	0|3|0|0	3	0.92	0|2|5|4|0|0|0|0|3|0|10|0|4|0|0|0|12|0|6|12	FmT-dVHL_ACBI1	NP_006061.2	0.75	4	0	0	0	0	0	-45.9	0.07	NP_690040.1|NP_006824.2|NP_001121170.1|	0|3|0|0	3	0.75	400	TFG_HUMAN
TMEM201	0|5|0|0	5	0.46	0|0|0|0|0|0|0|0|0|0|0|0|0|0|0|0|0|0|0|0	FmT-dVHL_ACBI1	NP_001010866.1	1.25	4	0.25	1	0.25	1	0.25	-3.48	12.5		0|2|0|0	2	0.5	392	TM201_HUMAN
RAP1A	0|9|0|0	9	0.75	0|0|0|0|3|7|0|0|0|0|0|0|0|0|0|0|2|0|0|2	FmT-dVHL_ACBI1	NP_001010935.1	2.25	4	0.01	0.04	0.01	0.04	0.01	-17.14	0.64	NP_001139675.1|	0|3|0|0	3	0.75	184	RAP1A_HUMAN
SUPT20H	0|4|0|4	8	0.89	0|0|5|7|0|0|0|0|0|0|0|0|0|0|0|4|6|6|6|6	FmT-dVHL_ACBI1	NP_060039.1	2	4	0	0	0	0	0	-29.31	0.32	NP_003590.1|	0|2|0|2	4	1	733	B4E2D5_HUMAN
MRPL22	0|2|0|2	4	0.88	0|2|0|0|0|0|0|0|3|2|2|0|2|0|0|0|5|4|5|5	FmT-dVHL_ACBI1	NP_054899.2	1	4	0	0	0	0	0	-22.73	0.21		0|2|0|2	4	1	206	RM22_HUMAN
MPG	0|2|0|0	2	0.76	0|3|0|2|0|0|0|0|0|0|0|0|0|0|0|0|0|0|0|0	FmT-dVHL_ACBI1	NP_001015052.1	0.5	4	0	0.01	0	0.01	0	-7.49	0.4		0|2|0|0	2	0.5	293	A2IDA3_HUMAN
RRM2	0|5|0|0	5	0.95	29|29|27|30|20|17|6|9|17|13|26|8|4|10|5|6|27|17|20|27	FmT-dVHL_ACBI1	NP_001159403.1	1.25	4	0	0	0	0	0	-129.79	0.04	NP_055428.1|	0|5|0|0	5	1.25	449	RIR2_HUMAN
PLD3	0|4|0|0	4	0.88	0|0|0|0|8|7|0|2|0|0|0|2|0|0|5|3|0|0|0|0	FmT-dVHL_ACBI1	NP_001026866.1	1	4	0	0	0	0	0	-27.12	0.17		0|4|0|0	4	1	490	PLD3_HUMAN
STK24	0|3|0|0	3	0.84	0|0|0|0|0|0|0|0|0|0|0|0|0|0|0|0|7|0|0|7	FmT-dVHL_ACBI1	NP_001027467.2	0.75	4	0	0	0	0	0	-16.68	0.21		0|2|0|0	2	0.5	431	B4DR80_HUMAN
PEG10	0|2|0|0	2	0.86	0|0|0|0|0|0|0|0|0|0|0|0|0|0|0|0|5|3|2|5	FmT-dVHL_ACBI1	NP_001035242.1	0.5	4	0	0	0	0	0	-18.34	0.13	NP_001071639.1|	0|2|0|0	2	0.5	325	B4DSP0_HUMAN
RRBP1	0|4|3|3	10	0.8	0|0|0|0|0|4|0|2|0|0|0|0|0|0|2|3|0|0|0|0	FmT-dVHL_ACBI1	NP_001036041.1	2.5	4	0	0	0	0	0	-14.02	0.91		0|2|2|2	6	1.5	977	RRBP1_HUMAN
NGDN	0|2|0|3	5	0.86	0|0|0|0|0|0|0|0|0|0|0|0|7|0|0|0|0|3|7|0	FmT-dVHL_ACBI1	NP_001036100.1	1.25	4	0	0	0	0	0	-20.14	0.29		0|2|0|3	5	1.25	315	NGDN_HUMAN
SEC24B	0|3|0|4	7	0.9	3|0|0|0|0|0|0|2|4|5|3|0|0|0|0|0|10|0|3|10	FmT-dVHL_ACBI1	NP_006314.2	1.75	4	0	0	0	0	0	-33.67	0.24		0|3|0|2	5	1.25	1268	SC24B_HUMAN
SULT1A1	0|17|21|20	58	0.94	16|12|10|16|6|4|16|21|35|31|24|9|5|10|10|5|18|15|17|18	FmT-dVHL_ACBI1	NP_001046.2	14.5	4	0	0	0	0	0	-125.2	0.52	NP_055524.3|NP_001018008.1|	0|6|7|7	20	5	295	ST1A1_HUMAN
SREK1	0|9|5|7	21	0.89	0|4|0|0|3|0|3|3|3|3|0|6|3|0|2|8|9|8|4|9	FmT-dVHL_ACBI1	NP_001070667.1	5.25	4	0	0	0	0	0	-39.28	0.62	NP_001034554.1|	0|4|3|6	13	3.25	624	SREK1_HUMAN
CDC16	0|3|4|0	7	0.95	4|3|3|0|0|0|2|2|2|0|5|5|3|0|0|0|20|10|10|20	FmT-dVHL_ACBI1	NP_001072113.1	1.75	4	0	0	0	0	0	-67.87	0.12	NP_001137359.1|NP_002349.1|NP_001191111.1|NP_001420.2|	0|3|2|0	5	1.25	620	A0A3B3ISD2_HUMAN
ZNF629	0|3|3|3	9	0.93	0|0|0|0|0|0|0|0|0|0|0|0|0|0|0|0|10|16|12|10	FmT-dVHL_ACBI1	NP_001073886.1	2.25	4	0	0	0	0	0	-54.85	0.19		0|3|2|2	7	1.75	869	ZN629_HUMAN
LSM14A	0|6|3|0	9	0.89	8|5|5|7|5|6|4|4|0|0|4|3|0|3|3|0|7|6|6|7	FmT-dVHL_ACBI1	NP_056393.2	2.25	4	0	0	0	0	0	-33.74	0.31		0|3|3|0	6	1.5	463	LS14A_HUMAN
DHX36	0|6|3|0	9	0.92	5|6|6|4|0|0|6|6|0|0|5|4|5|4|2|3|9|12|14|9	FmT-dVHL_ACBI1	NP_065916.2	2.25	4	0	0	0	0	0	-50.35	0.2	NP_006828.2|NP_001139628.1|	0|3|3|0	6	1.5	1008	DHX36_HUMAN
POLD2	0|2|0|3	5	0.67	0|0|0|0|0|0|0|0|0|2|0|0|0|0|0|0|0|0|0|0	FmT-dVHL_ACBI1	NP_001120690.1	1.25	4	0.11	0.29	0.11	0.29	0.11	-5.01	2.5	NP_001420.2|	0|2|0|3	5	1.25	469	A0A087WWF6_HUMAN
VPS53	0|5|0|0	5	0.68	0|0|0|0|0|0|0|0|4|0|0|0|0|0|0|0|0|0|0|0	FmT-dVHL_ACBI1	NP_001121631.1	1.25	4	0.07	0.3	0.07	0.29	0.07	-5.93	1.25		0|2|0|0	2	0.5	832	VPS53_HUMAN
HSPBP1	0|3|2|0	5	0.76	0|0|0|0|0|0|3|4|0|0|0|0|0|0|0|0|0|0|0|0	FmT-dVHL_ACBI1	NP_001123578.1	1.25	4	0	0.01	0	0.01	0	-9.63	0.71	NP_054885.1|	0|3|2|0	5	1.25	359	HPBP1_HUMAN
C7orf50	0|2|0|0	2	0.78	0|0|0|0|0|0|0|0|0|0|0|0|0|0|0|0|0|3|3|0	FmT-dVHL_ACBI1	NP_001127867.1	0.5	4	0	0.01	0	0.01	0	-8.58	0.33		0|2|0|0	2	0.5	194	CG050_HUMAN
RAB29	0|3|3|2	8	0.74	0|0|0|0|0|0|4|0|0|2|0|0|0|0|0|0|0|0|0|0	FmT-dVHL_ACBI1	NP_001129134.1	2	4	0.01	0.02	0.01	0.02	0.01	-8.51	1.33		0|2|2|2	6	1.5	203	RAB7L_HUMAN
ZNF384	0|3|0|4	7	0.83	0|0|0|0|0|0|0|0|0|0|0|0|0|0|0|0|3|4|4|3	FmT-dVHL_ACBI1	NP_001129206.1	1.75	4	0	0	0	0	0	-17.26	0.5		0|3|0|3	6	1.5	577	ZN384_HUMAN
CMPK1	0|4|0|0	4	0.83	0|2|0|0|0|0|3|5|0|4|0|2|0|0|0|0|0|0|0|0	FmT-dVHL_ACBI1	NP_057392.1	1	4	0	0	0	0	0	-17.26	0.29		0|2|0|0	2	0.5	228	KCY_HUMAN
LRRFIP1	0|2|0|2	4	0.88	0|0|0|0|0|0|2|0|0|0|6|0|0|0|0|2|0|5|7|0	FmT-dVHL_ACBI1	NP_001131024.1	1	4	0	0	0	0	0	-23.77	0.2	NP_054885.1|	0|2|0|2	4	1	808	LRRF1_HUMAN
MAPRE2	0|3|0|6	9	0.91	2|3|4|0|4|6|9|11|4|3|0|0|0|0|3|0|5|8|9|5	FmT-dVHL_ACBI1	NP_055083.1	2.25	4	0	0	0	0	0	-42.6	0.24	NP_003591.2|	0|2|0|2	4	1	327	MARE2_HUMAN
NFRKB	0|3|0|0	3	0.82	0|0|0|0|0|0|3|0|0|0|0|0|0|0|0|0|3|2|0|3	FmT-dVHL_ACBI1	NP_001137307.1	0.75	4	0	0	0	0	0	-14.01	0.27	NP_434700.2|	0|2|0|0	2	0.5	1299	NFRKB_HUMAN
RBM24	0|3|0|0	3	0.54	0|0|0|0|0|0|0|0|0|0|0|0|0|0|0|0|0|0|0|0	FmT-dVHL_ACBI1	NP_001137414.1	0.75	4	0.24	0.95	0.24	0.95	0.24	-3.48	7.5		0|2|0|0	2	0.5	236	RBM24_HUMAN
UBAC2	0|5|0|0	5	0.7	0|0|0|0|0|0|0|2|0|0|0|0|0|0|0|0|2|0|0|2	FmT-dVHL_ACBI1	NP_001137544.1	1.25	4	0.05	0.19	0.05	0.19	0.05	-8.72	0.83	NP_055488.1|	0|5|0|0	5	1.25	344	UBAC2_HUMAN
CBWD1	0|4|0|4	8	0.53	2|0|0|0|0|0|0|0|0|0|0|0|0|0|0|0|0|0|0|0	FmT-dVHL_ACBI1	NP_060961.3	2	4	0.24	0.48	0.24	0.48	0.24	-5	4	NP_001032208.1|	0|3|0|4	7	1.75	395	A0A087X140_HUMAN
TNIK	0|5|0|0	5	0.93	0|7|9|0|2|2|3|0|0|4|0|0|0|0|0|0|16|10|9|16	FmT-dVHL_ACBI1	NP_001155032.1	1.25	4	0	0	0	0	0	-58.24	0.1	NP_003070.3|	0|4|0|0	4	1	1352	TNIK_HUMAN
AFF1	0|2|0|0	2	0.75	2|0|0|0|0|0|0|0|0|0|0|0|0|0|0|0|0|2|0|0	FmT-dVHL_ACBI1	NP_001160165.1	0.5	4	0.01	0.03	0.01	0.03	0.01	-6.48	0.5		0|2|0|0	2	0.5	1218	AFF1_HUMAN
STRBP	0|7|0|3	10	0.94	0|5|4|5|0|0|0|0|0|0|0|0|0|4|0|0|11|38|39|11	FmT-dVHL_ACBI1	NP_060857.2	2.5	4	0	0	0	0	0	-110.85	0.1		0|2|0|2	4	1	672	Q5JPA5_HUMAN
SATB2	0|8|0|0	8	0.42	0|0|0|0|0|0|0|0|0|0|0|0|0|0|0|0|0|0|0|0	FmT-dVHL_ACBI1	NP_001165980.1	2	4	0.25	1	0.25	1	0.25	-3.48	20		0|5|0|0	5	1.25	733	SATB2_HUMAN
SMG7	0|2|6|4	12	0.91	0|0|0|4|0|0|0|0|11|14|0|0|0|0|0|0|7|0|0|7	FmT-dVHL_ACBI1	NP_001167532.1	3	4	0	0	0	0	0	-44.87	0.31		0|2|2|2	6	1.5	1145	E9PD50_HUMAN
GNL3L	0|4|0|0	4	0.91	0|0|0|0|0|0|0|0|0|0|0|3|0|0|0|0|0|17|15|0	FmT-dVHL_ACBI1	NP_001171748.1	1	4	0	0	0	0	0	-39.53	0.11		0|3|0|0	3	0.75	582	GNL3L_HUMAN
KMT2A	0|5|3|4	12	0.92	5|2|2|2|0|0|0|3|0|0|2|5|5|0|0|2|12|11|10|12	FmT-dVHL_ACBI1	NP_001184033.1	3	4	0	0	0	0	0	-51.49	0.27	NP_001092882.1|NP_001165556.1|NP_000235.2|	0|4|2|3	9	2.25	3972	KMT2A_HUMAN
ACTG1	0|94|0|90	184	0.95	54|56|52|57|85|77|67|68|106|92|75|39|40|41|40|44|0|0|75|0	FmT-dVHL_ACBI1	NP_001186883.1	46	4	0	0	0	0	0	-404.65	0.51	NP_055428.1|NP_001017992.1|NP_071324.1|	0|8|0|9	17	4.25	375	ACTG_HUMAN
RNF40	0|3|0|0	3	0.87	3|4|2|0|4|4|0|0|0|0|0|3|0|0|0|0|5|5|3|5	FmT-dVHL_ACBI1	NP_001193962.1	0.75	4	0	0	0	0	0	-22.71	0.16	NP_057285.3|NP_001189405.1|	0|3|0|0	3	0.75	1000	BRE1B_HUMAN
AKT2	0|6|5|4	15	0.75	0|0|0|2|0|0|0|2|0|2|2|0|0|0|0|0|0|4|0|0	FmT-dVHL_ACBI1	NP_001229956.1	3.75	4	0.01	0.03	0.01	0.03	0.01	-12.92	1.5	NP_001139628.1|	0|3|4|3	10	2.5	419	AKT2_HUMAN
HLA-C	0|4|0|0	4	0.67	0|0|0|0|0|0|2|0|0|0|0|0|0|0|0|0|0|0|0|0	FmT-dVHL_ACBI1	NP_001229971.1	1	4	0.12	0.48	0.12	0.48	0.12	-5.02	2		0|2|0|0	2	0.5	366	O19617_HUMAN
PPP1CC	0|14|37|29	80	0.95	5|4|8|11|0|0|0|2|0|0|16|2|0|2|0|6|118|121|125|118	FmT-dVHL_ACBI1	NP_001231903.1	20	4	0	0	0	0	0	-541.92	0.17	NP_005154.2|NP_001191111.1|NP_003591.2|	0|2|2|3	7	1.75	337	PP1G_HUMAN
NAA10	0|5|3|5	13	0.88	2|4|4|5|4|2|4|2|5|4|0|3|0|0|0|0|4|5|10|4	FmT-dVHL_ACBI1	NP_003482.1	3.25	4	0	0	0	0	0	-29.31	0.52		0|3|2|3	8	2	235	NAA10_HUMAN
GLS	0|3|0|0	3	0.95	0|0|0|0|0|0|0|0|3|0|0|0|0|0|0|0|51|27|21|51	FmT-dVHL_ACBI1	NP_001243239.1	0.75	4	0	0	0	0	0	-168.21	0.02		0|3|0|0	3	0.75	598	B7Z509_HUMAN
NOSIP	0|7|7|9	23	0.95	12|16|24|18|0|0|5|4|5|3|12|4|3|6|5|6|18|25|28|18	FmT-dVHL_ACBI1	NP_001257889.1	5.75	4	0	0	0	0	0	-107.38	0.24	NP_001164641.1|	0|5|4|5	14	3.5	301	A0A075B6F9_HUMAN
EIF4B	0|7|4|6	17	0.95	52|39|38|50|6|4|6|6|24|27|45|14|13|10|13|21|52|35|35|52	FmT-dVHL_ACBI1	NP_001408.2	4.25	4	0	0	0	0	0	-231.87	0.08	NP_071324.1|	0|5|3|4	12	3	611	E7EX17_HUMAN
EEF1A2	0|61|48|53	162	0.94	0|2|0|0|9|8|8|6|3|0|3|0|0|0|0|0|50|43|40|50	FmT-dVHL_ACBI1	NP_001949.1	40.5	4	0	0	0	0	0	-206.01	0.89	NP_006824.2|NP_112241.2|NP_003591.2|NP_001070962.1|	0|3|4|4	11	2.75	463	EF1A2_HUMAN
NASP	0|4|6|8	18	0.95	17|11|14|9|9|16|10|13|9|5|9|6|0|6|3|10|44|35|38|44	FmT-dVHL_ACBI1	NP_002473.2	4.5	4	0	0	0	0	0	-181.38	0.11		0|4|4|3	11	2.75	788	NASP_HUMAN
RBM4	0|4|0|0	4	0.68	0|0|0|0|0|0|0|0|0|0|0|0|0|0|0|0|0|0|3|0	FmT-dVHL_ACBI1	NP_002887.2	1	4	0.07	0.29	0.07	0.29	0.07	-6.06	1.33	NP_001129069.1|	0|3|0|0	3	0.75	364	RBM4_HUMAN
SH3GL1	0|5|0|0	5	0.95	14|12|15|17|4|6|2|3|6|5|13|8|11|5|3|8|27|14|12|27	FmT-dVHL_ACBI1	NP_003016.1	1.25	4	0	0	0	0	0	-97.08	0.06	NP_003493.1|NP_003591.2|NP_001005336.1|	0|2|0|0	2	0.5	368	SH3G1_HUMAN
SMARCA1	0|12|0|0	12	0.86	0|0|0|10|0|0|0|0|8|6|5|0|0|4|0|0|0|8|5|0	FmT-dVHL_ACBI1	NP_620604.2	3	4	0	0	0	0	0	-37.04	0.38	NP_055527.1|	0|9|0|0	9	2.25	1042	A0A0A0MRP6_HUMAN
FSCN1	0|2|0|0	2	0.92	0|0|0|0|11|12|4|5|3|0|0|0|0|0|0|0|0|0|0|0	FmT-dVHL_ACBI1	NP_003079.1	0.5	4	0	0	0	0	0	-36.79	0.06		0|2|0|0	2	0.5	493	FSCN1_HUMAN
SUPT6H	0|2|4|0	6	0.73	0|0|0|0|0|0|0|0|0|0|0|0|0|0|0|0|2|0|2|2	FmT-dVHL_ACBI1	NP_003161.2	1.5	4	0.02	0.06	0.02	0.06	0.02	-8.72	1	NP_003667.1|	0|2|2|0	4	1	1726	SPT6H_HUMAN
TK1	0|4|0|0	4	0.87	5|3|3|2|5|8|0|0|0|0|0|0|0|0|0|0|0|0|0|0	FmT-dVHL_ACBI1	NP_003249.3	1	4	0	0	0	0	0	-24.83	0.19	NP_001032208.1|NP_006824.2|NP_060842.3|NP_056357.1|NP_001244923.1|NP_006077.2|	0|2|0|0	2	0.5	234	K7ES52_HUMAN
RANBP3	0|3|0|0	3	0.88	5|0|0|0|0|6|6|4|0|2|0|0|0|0|0|0|4|4|3|4	FmT-dVHL_ACBI1	NP_003615.2	0.75	4	0	0	0	0	0	-24.84	0.14	NP_003067.3|NP_001092882.1|NP_003591.2|NP_001009931.1|	0|3|0|0	3	0.75	562	B7Z7F3_HUMAN
AGPS	0|3|0|2	5	0.83	0|0|0|0|0|0|0|0|2|5|0|4|2|0|0|0|0|0|2|0	FmT-dVHL_ACBI1	NP_003650.1	1.25	4	0	0	0	0	0	-16.14	0.38	NP_055488.1|	0|3|0|2	5	1.25	658	B7Z3Q4_HUMAN
SDHA	0|3|2|0	5	0.95	0|0|0|0|0|0|5|5|0|0|0|0|4|2|0|0|32|19|17|32	FmT-dVHL_ACBI1	NP_004159.2	1.25	4	0	0	0	0	0	-112.59	0.05	NP_001907.2|NP_703150.1|	0|2|2|0	4	1	664	D6RFM5_HUMAN
GATD3	0|2|0|2	4	0.78	0|0|0|0|0|0|0|2|0|3|0|2|0|0|0|0|0|0|0|0	FmT-dVHL_ACBI1	NP_004640.3	1	4	0	0	0	0	0	-9.78	0.57		0|2|0|2	4	1	268	GAL3B_HUMAN
MED1	0|3|10|7	20	0.93	11|8|7|6|0|0|0|0|0|2|6|0|0|0|0|5|15|13|17|15	FmT-dVHL_ACBI1	NP_004765.2	5	4	0	0	0	0	0	-68.22	0.33	NP_055488.1|NP_054885.1|NP_003590.1|	0|2|5|5	12	3	1581	MED1_HUMAN
EIF4E2	0|2|3|4	9	0.95	7|8|5|4|0|9|6|7|3|6|0|6|7|0|0|0|13|16|15|13	FmT-dVHL_ACBI1	NP_004837.1	2.25	4	0	0	0	0	0	-64.89	0.16	NP_057285.3|NP_434700.2|	0|2|2|2	6	1.5	245	B4E1E4_HUMAN
H1-2	0|25|0|0	25	0.94	0|0|23|0|36|31|36|33|17|18|22|0|0|0|28|25|0|0|0|0	FmT-dVHL_ACBI1	NP_005310.1	6.25	4	0	0	0	0	0	-153.29	0.18	NP_000542.1|NP_000480.2|NP_001015877.1|NP_056153.2|	0|6|0|0	6	1.5	213	H12_HUMAN
SAE1	0|4|4|4	12	0.91	6|10|8|8|0|0|5|4|0|0|6|0|4|0|0|0|6|5|4|6	FmT-dVHL_ACBI1	NP_005491.1	3	4	0	0	0	0	0	-37.04	0.38	NP_055428.1|	0|3|2|2	7	1.75	346	B3KNJ4_HUMAN
CDC123	0|6|8|12	26	0.92	5|5|0|0|5|4|0|0|7|6|2|7|8|0|0|4|13|12|14|13	FmT-dVHL_ACBI1	NP_006014.2	6.5	4	0	0	0	0	0	-59.31	0.5		0|3|5|7	15	3.75	336	CD123_HUMAN
SRSF6	0|4|6|4	14	0.87	3|0|0|0|0|0|0|0|0|0|4|9|9|0|3|3|0|0|0|0	FmT-dVHL_ACBI1	NP_006266.2	3.5	4	0	0	0	0	0	-29.15	0.56	NP_003582.2|	0|3|3|3	9	2.25	344	SRSF6_HUMAN
STK4	0|7|0|0	7	0.93	7|8|7|8|0|0|0|2|8|9|13|0|0|0|0|4|21|8|11|21	FmT-dVHL_ACBI1	NP_006273.1	1.75	4	0	0	0	0	0	-74.79	0.11	NP_005154.2|NP_001257869.1|	0|3|0|0	3	0.75	487	STK4_HUMAN
TSG101	0|3|0|0	3	0.95	11|12|9|9|0|0|0|0|8|9|15|2|0|0|0|0|22|7|11|22	FmT-dVHL_ACBI1	NP_006283.1	0.75	4	0	0	0	0	0	-80.41	0.04	NP_006824.2|NP_003950.1|NP_001420.2|NP_001070962.1|	0|3|0|0	3	0.75	390	TS101_HUMAN
TUBGCP3	0|5|6|7	18	0.84	0|0|0|0|0|0|0|0|6|9|3|0|0|0|0|0|0|3|3|0	FmT-dVHL_ACBI1	NP_006313.1	4.5	4	0	0	0	0	0	-24.79	0.86		0|4|6|5	15	3.75	907	A0A087WU06_HUMAN
LMAN2	0|2|0|0	2	0.59	0|0|0|0|0|0|0|0|0|0|0|0|0|0|0|0|0|0|0|0	FmT-dVHL_ACBI1	NP_006807.1	0.5	4	0.19	0.75	0.19	0.74	0.19	-3.48	5	NP_000695.2|	0|2|0|0	2	0.5	356	LMAN2_HUMAN
PYCR1	0|2|0|0	2	0.95	0|0|2|2|0|0|0|2|0|0|0|0|0|0|0|0|24|13|11|24	FmT-dVHL_ACBI1	NP_722546.1	0.5	4	0	0	0	0	0	-81.26	0.03		0|2|0|0	2	0.5	316	E2QRB3_HUMAN
KRR1	0|4|5|3	12	0.93	2|3|3|0|2|0|3|4|0|0|0|8|0|0|0|4|4|19|25|4	FmT-dVHL_ACBI1	NP_008974.5	3	4	0	0	0	0	0	-62.92	0.21	NP_061031.2|	0|3|4|2	9	2.25	381	KRR1_HUMAN
STRAP	0|4|3|3	10	0.95	15|16|18|24|32|39|26|33|10|12|20|15|13|18|20|19|27|29|25|27	FmT-dVHL_ACBI1	NP_009109.3	2.5	4	0	0	0	0	0	-149.91	0.08	NP_000335.1|NP_001139628.1|NP_003493.1|NP_001420.2|	0|2|3|2	7	1.75	350	STRAP_HUMAN
PLPBP	0|4|2|5	11	0.87	0|0|2|0|0|0|4|0|2|4|6|5|7|0|0|0|3|3|0|3	FmT-dVHL_ACBI1	NP_009129.1	2.75	4	0	0	0	0	0	-26.02	0.5		0|2|2|3	7	1.75	275	PLPHP_HUMAN
MRPL3	0|5|0|0	5	0.91	0|0|0|0|0|0|2|0|0|2|5|0|0|0|0|0|11|7|6|11	FmT-dVHL_ACBI1	NP_009139.1	1.25	4	0	0	0	0	0	-40.4	0.14	NP_054894.1|	0|3|0|0	3	0.75	348	RM03_HUMAN
LETM1	0|4|0|0	4	0.92	0|0|0|0|0|0|0|0|0|0|0|0|0|0|0|0|11|8|6|11	FmT-dVHL_ACBI1	NP_036450.1	1	4	0	0	0	0	0	-41.49	0.11		0|2|0|0	2	0.5	739	LETM1_HUMAN
TBL2	0|2|0|0	2	0.79	0|0|0|2|0|0|0|3|0|0|0|0|0|0|0|0|0|0|2|0	FmT-dVHL_ACBI1	NP_036585.1	0.5	4	0	0	0	0	0	-9.77	0.29	NP_001121080.1|NP_055488.1|	0|2|0|0	2	0.5	447	Q96E41_HUMAN
TIMM13	0|4|2|0	6	0.81	0|0|2|0|0|0|0|0|3|0|2|4|0|0|3|0|0|0|0|0	FmT-dVHL_ACBI1	NP_036590.1	1.5	4	0	0	0	0	0	-15.01	0.5	NP_001171988.1|NP_001026973.1|	0|3|2|0	5	1.25	95	K7EIT2_HUMAN
TRA2A	0|3|0|0	3	0.91	0|0|0|0|0|0|0|4|0|0|0|8|9|0|0|2|6|0|3|6	FmT-dVHL_ACBI1	NP_037425.1	0.75	4	0	0	0	0	0	-33.73	0.1	NP_078947.3|	0|2|0|0	2	0.5	282	TRA2A_HUMAN
UQCR10	0|6|0|0	6	0.86	6|5|4|4|0|0|3|0|4|6|3|0|3|2|3|0|2|0|0|2	FmT-dVHL_ACBI1	NP_037519.2	1.5	4	0	0	0	0	0	-24.89	0.29	NP_001907.2|NP_001193765.1|	0|2|0|0	2	0.5	63	QCR9_HUMAN
SACM1L	0|3|0|0	3	0.54	0|0|0|0|0|0|0|0|0|0|0|0|0|0|0|0|0|0|0|0	FmT-dVHL_ACBI1	NP_054735.3	0.75	4	0.24	0.95	0.24	0.95	0.24	-3.48	7.5		0|3|0|0	3	0.75	587	E9PGZ4_HUMAN
MRPS28	0|3|2|3	8	0.95	6|5|3|0|0|0|0|2|3|3|5|8|6|0|0|0|66|65|58|66	FmT-dVHL_ACBI1	NP_054737.1	2	4	0	0	0	0	0	-286.9	0.03		0|3|2|2	7	1.75	187	RT28_HUMAN
EHD3	0|4|0|0	4	0.5	0|0|0|0|0|0|0|0|0|0|0|0|0|0|0|0|0|0|0|0	FmT-dVHL_ACBI1	NP_055415.1	1	4	0.25	0.99	0.25	0.99	0.25	-3.48	10		0|2|0|0	2	0.5	535	EHD3_HUMAN
KNTC1	0|2|0|0	2	0.83	0|0|3|0|0|0|0|2|0|0|2|0|0|0|0|0|3|2|0|3	FmT-dVHL_ACBI1	NP_055523.1	0.5	4	0	0	0	0	0	-13.99	0.18	NP_000542.1|	0|2|0|0	2	0.5	2209	KNTC1_HUMAN
XPO7	0|10|4|5	19	0.9	5|4|6|5|2|0|5|5|8|10|9|0|0|0|0|3|6|10|9|6	FmT-dVHL_ACBI1	NP_055839.3	4.75	4	0	0	0	0	0	-43.74	0.5		0|3|3|3	9	2.25	1087	E7ESC6_HUMAN
BOP1	0|4|4|4	12	0.95	2|0|0|2|3|0|0|0|0|0|0|9|11|4|5|4|2|23|22|2	FmT-dVHL_ACBI1	NP_056016.1	3	4	0	0	0	0	0	-73.33	0.18	NP_003950.1|	0|4|3|2	9	2.25	746	BOP1_HUMAN
EP400	0|3|0|0	3	0.9	0|0|0|0|0|0|0|0|0|0|2|12|10|0|0|2|0|0|0|0	FmT-dVHL_ACBI1	NP_056224.3	0.75	4	0	0	0	0	0	-29.85	0.12	NP_055647.2|	0|2|0|0	2	0.5	3123	EP400_HUMAN
AAR2	0|5|4|8	17	0.92	4|6|5|5|0|3|4|3|7|10|9|8|7|4|5|0|12|10|13|12	FmT-dVHL_ACBI1	NP_056326.2	4.25	4	0	0	0	0	0	-53.75	0.36		0|2|4|3	9	2.25	384	AAR2_HUMAN
SENP3	0|9|6|5	20	0.86	2|2|0|2|0|0|2|0|5|4|0|0|2|0|3|4|3|8|10|3	FmT-dVHL_ACBI1	NP_056485.2	5	4	0	0	0	0	0	-31.56	0.74	NP_001420.2|NP_000235.2|	0|5|2|3	10	2.5	574	SENP3_HUMAN
NOP53	0|3|10|5	18	0.95	18|18|7|11|4|5|4|3|4|0|12|4|0|0|2|7|11|55|52|11	FmT-dVHL_ACBI1	NP_056525.2	4.5	4	0	0	0	0	0	-160.07	0.13	NP_056357.1|	0|2|3|2	7	1.75	478	NOP53_HUMAN
TRIM33	0|3|0|4	7	0.95	2|3|2|5|0|0|0|0|4|3|10|0|0|0|0|0|15|12|14|15	FmT-dVHL_ACBI1	NP_056990.3	1.75	4	0	0	0	0	0	-63.77	0.12	NP_001189405.1|	0|3|0|3	6	1.5	1127	TRI33_HUMAN
MYEF2	0|4|7|9	20	0.9	0|3|0|0|0|0|0|3|15|16|0|0|2|0|0|0|0|0|0|0	FmT-dVHL_ACBI1	NP_057216.2	5	4	0	0	0	0	0	-41.87	0.54	NP_055728.1|	0|3|4|4	11	2.75	600	A0A0A0MQW0_HUMAN
DYNC1LI1	0|4|2|3	9	0.84	2|0|0|0|0|0|2|5|2|0|0|2|0|0|0|0|4|2|0|4	FmT-dVHL_ACBI1	NP_057225.2	2.25	4	0	0	0	0	0	-18.32	0.6	NP_002349.1|NP_004569.2|	0|3|2|2	7	1.75	523	E9PHI6_HUMAN
DDX41	0|5|0|7	12	0.15	0|0|0|0|0|0|0|0|0|0|0|0|0|0|0|0|0|0|0|0	FmT-dVHL_ACBI1	NP_057306.2	3	4	0.5	1	0.5	1	0.5	-3.48	30		0|3|0|2	5	1.25	622	DDX41_HUMAN
MRPL37	0|4|4|3	11	0.91	5|3|2|2|0|2|3|5|4|2|6|2|0|0|2|4|7|10|8|7	FmT-dVHL_ACBI1	NP_057575.2	2.75	4	0	0	0	0	0	-37	0.34	NP_055428.1|NP_000335.1|NP_001907.2|NP_054894.1|	0|2|3|3	8	2	423	RM37_HUMAN
CDKN2AIP	0|4|0|0	4	0.95	3|2|6|4|0|0|0|0|5|5|7|0|0|3|0|0|16|9|15|16	FmT-dVHL_ACBI1	NP_060102.1	1	4	0	0	0	0	0	-63.77	0.07	NP_055428.1|	0|3|0|0	3	0.75	580	J3KNE1_HUMAN
ERCC6L	0|4|0|5	9	0.95	13|16|15|10|0|0|0|0|10|9|14|3|9|0|0|5|59|40|34|59	FmT-dVHL_ACBI1	NP_060139.2	2.25	4	0	0	0	0	0	-215.64	0.05		0|3|0|3	6	1.5	1250	B5MDQ0_HUMAN
WDR6	0|4|4|0	8	0.9	0|0|0|0|0|0|0|0|0|3|0|0|3|0|0|0|10|4|4|10	FmT-dVHL_ACBI1	NP_060501.3	2	4	0	0	0	0	0	-32.44	0.29	NP_660186.1|	0|4|4|0	8	2	1151	A0A087X295_HUMAN
SEPTIN11	0|6|0|0	6	0.95	5|0|7|6|5|5|7|8|3|4|15|0|0|0|0|0|24|12|15|24	FmT-dVHL_ACBI1	NP_060713.1	1.5	4	0	0	0	0	0	-88.31	0.08		0|3|0|0	3	0.75	429	D6RGI3_HUMAN
TMA16	0|2|2|0	4	0.88	0|0|3|0|0|0|0|0|0|0|0|2|3|0|2|0|0|6|7|0	FmT-dVHL_ACBI1	NP_060822.2	1	4	0	0	0	0	0	-22.73	0.21		0|2|2|0	4	1	203	TMA16_HUMAN
TXLNG	0|3|8|8	19	0.92	5|10|8|8|0|0|4|7|0|2|12|0|0|0|0|4|12|7|6|12	FmT-dVHL_ACBI1	NP_060830.2	4.75	4	0	0	0	0	0	-52.63	0.41	NP_054885.1|	0|3|2|5	10	2.5	528	TXLNG_HUMAN
DAZAP1	0|6|7|0	13	0.92	5|0|5|6|6|4|9|11|15|13|4|7|6|4|2|0|6|6|0|6	FmT-dVHL_ACBI1	NP_061832.2	3.25	4	0	0	0	0	0	-54.76	0.27	NP_006828.2|NP_001651.1|NP_003582.2|NP_690040.1|	0|2|2|0	4	1	407	K7EK33_HUMAN
DHX29	0|3|0|0	3	0.89	0|0|3|0|3|4|7|8|0|4|4|0|0|0|0|0|0|5|0|0	FmT-dVHL_ACBI1	NP_061903.2	0.75	4	0	0	0	0	0	-28.19	0.12		0|2|0|0	2	0.5	1369	DHX29_HUMAN
MRPL1	0|2|0|0	2	0.81	0|0|0|0|0|0|0|0|0|0|3|0|0|0|0|0|0|3|3|0	FmT-dVHL_ACBI1	NP_064621.3	0.5	4	0	0	0	0	0	-11.83	0.22	NP_054894.1|	0|2|0|0	2	0.5	325	RM01_HUMAN
PDXP	0|4|0|2	6	0.27	0|0|0|0|0|0|0|0|0|0|0|0|0|0|0|0|0|0|0|0	FmT-dVHL_ACBI1	NP_064711.1	1.5	4	0.43	0.99	0.43	0.99	0.43	-3.48	15		0|3|0|2	5	1.25	296	PLPP_HUMAN
MRPL47	0|4|0|0	4	0.93	0|0|0|0|0|0|0|0|0|3|0|0|0|0|0|0|14|12|14|14	FmT-dVHL_ACBI1	NP_065142.2	1	4	0	0	0	0	0	-61.54	0.07	NP_054894.1|NP_001129671.1|	0|3|0|0	3	0.75	250	RM47_HUMAN
PRR12	0|3|0|0	3	0.7	0|0|0|0|0|0|0|0|3|0|0|0|0|0|0|0|0|0|0|0	FmT-dVHL_ACBI1	NP_065770.1	0.75	4	0.05	0.18	0.05	0.18	0.05	-6.07	1		0|3|0|0	3	0.75	2036	PRR12_HUMAN
PTBP2	0|5|0|7	12	0.77	0|3|6|2|2|0|0|0|0|0|0|0|0|0|0|0|0|0|0|0	FmT-dVHL_ACBI1	NP_067013.1	3	4	0	0.01	0	0.01	0	-16.2	0.92		0|2|0|2	4	1	531	A0A6Q8PFE6_HUMAN
MRPS14	0|3|0|0	3	0.93	0|0|0|0|0|0|0|0|0|0|0|0|0|0|0|0|14|12|13|14	FmT-dVHL_ACBI1	NP_071383.1	0.75	4	0	0	0	0	0	-60.44	0.06		0|2|0|0	2	0.5	128	RT14_HUMAN
DCTPP1	0|3|0|0	3	0.9	0|0|0|0|7|6|0|2|0|0|0|8|6|3|3|3|0|0|0|0	FmT-dVHL_ACBI1	NP_077001.1	0.75	4	0	0	0	0	0	-31.54	0.11		0|2|0|0	2	0.5	170	DCTP1_HUMAN
CTNNBL1	0|4|0|0	4	0.75	0|0|0|0|0|0|0|0|0|0|0|0|4|0|0|0|0|3|0|0	FmT-dVHL_ACBI1	NP_110517.2	1	4	0.01	0.03	0.01	0.03	0.01	-9.62	0.57	NP_008985.3|NP_054885.1|	0|3|0|0	3	0.75	563	CTBL1_HUMAN
PHAX	0|3|2|0	5	0.92	0|0|0|2|0|0|2|0|0|0|5|0|0|0|0|0|8|12|12|8	FmT-dVHL_ACBI1	NP_115553.2	1.25	4	0	0	0	0	0	-45.94	0.12		0|3|2|0	5	1.25	394	PHAX_HUMAN
YBEY	0|2|0|0	2	0.59	0|0|0|0|0|0|0|0|0|0|0|0|0|0|0|0|0|0|0|0	FmT-dVHL_ACBI1	NP_478061.1	0.5	4	0.19	0.75	0.19	0.74	0.19	-3.48	5		0|2|0|0	2	0.5	167	YBEY_HUMAN
BRD4	0|8|7|4	19	0.92	3|2|4|3|9|8|7|9|0|0|4|2|4|0|0|0|13|9|11|13	FmT-dVHL_ACBI1	NP_490597.1	4.75	4	0	0	0	0	0	-52.61	0.41	NP_002906.1|NP_001009877.2|NP_001420.2|	0|5|4|3	12	3	1362	M0QYW0_HUMAN
MAP2K7	0|5|0|0	5	0.66	0|0|0|0|0|0|0|0|2|0|0|0|0|0|0|0|0|0|0|0	FmT-dVHL_ACBI1	NP_660186.1	1.25	4	0.17	0.67	0.17	0.67	0.17	-5.01	2.5	NP_001035529.1|	0|4|0|0	4	1	419	MP2K7_HUMAN
CMYA5	0|5|0|0	5	0.68	0|0|0|0|0|0|0|0|0|0|0|0|4|0|0|0|0|0|0|0	FmT-dVHL_ACBI1	NP_705838.3	1.25	4	0.07	0.3	0.07	0.29	0.07	-5.93	1.25		0|3|0|0	3	0.75	4069	CMYA5_HUMAN
ZADH2	0|2|4|3	9	0.82	0|0|0|0|0|0|0|0|5|5|0|0|0|0|0|0|0|0|4|0	FmT-dVHL_ACBI1	NP_787103.1	2.25	4	0	0	0	0	0	-17.14	0.64		0|2|2|2	6	1.5	377	PTGR3_HUMAN
ZNF598	0|3|4|3	10	0.95	8|9|8|7|3|0|0|2|5|6|11|0|4|3|3|6|13|9|9|13	FmT-dVHL_ACBI1	NP_835461.1	2.5	4	0	0	0	0	0	-52.64	0.22		0|2|2|2	6	1.5	904	ZN598_HUMAN
SPTBN1	0|3|0|0	3	0.95	5|4|0|6|5|5|2|3|0|3|8|18|26|7|0|4|11|4|3|11	FmT-dVHL_ACBI1	NP_003119.2	0.75	4	0	0	0	0	0	-74.48	0.05	NP_006828.2|NP_001018008.1|	0|3|0|0	3	0.75	2364	SPTB2_HUMAN
SRPK2	0|4|0|0	4	0.84	0|0|2|0|0|0|0|0|0|0|0|0|0|0|0|0|2|5|7|2	FmT-dVHL_ACBI1	NP_872633.1	1	4	0	0	0	0	0	-19.2	0.25	NP_001034554.1|NP_001002251.1|NP_001361.1|NP_001015877.1|NP_003591.2|NP_055872.4|NP_060537.3|NP_001257624.1|XP_003960511.1|	0|3|0|0	3	0.75	688	SRPK2_HUMAN
HK2	0|6|0|0	6	0.76	0|0|0|0|0|0|6|5|0|0|0|0|0|0|0|0|0|0|0|0	FmT-dVHL_ACBI1	NP_000180.2	1.5	4	0	0.02	0	0.02	0	-13.64	0.55		0|2|0|0	2	0.5	917	HXK2_HUMAN
SLC3A2	0|2|0|0	2	0.8	0|0|0|0|0|0|0|0|0|0|0|0|0|5|0|3|0|0|0|0	FmT-dVHL_ACBI1	NP_001012680.1	0.5	4	0	0	0	0	0	-10.27	0.25		0|2|0|0	2	0.5	631	J3KPF3_HUMAN
DMAP1	0|2|0|0	2	0.71	0|0|0|0|0|0|0|0|0|0|0|0|0|0|0|0|0|0|2|0	FmT-dVHL_ACBI1	NP_001029195.1	0.5	4	0.04	0.14	0.04	0.14	0.04	-5.01	1	NP_006653.2|	0|2|0|0	2	0.5	467	Q5TG36_HUMAN
GLG1	0|7|0|0	7	0.42	0|0|0|0|0|0|0|0|0|0|0|0|0|0|0|0|0|0|0|0	FmT-dVHL_ACBI1	NP_001139138.1	1.75	4	0.25	1	0.25	1	0.25	-3.48	17.5	NP_001070962.1|	0|4|0|0	4	1	1192	H3BM42_HUMAN
FKBP5	0|3|0|0	3	0.7	0|0|0|0|0|0|0|3|0|0|0|0|0|0|0|0|0|0|0|0	FmT-dVHL_ACBI1	NP_001139247.1	0.75	4	0.05	0.18	0.05	0.18	0.05	-6.05	1	NP_689644.2|NP_061031.2|	0|3|0|0	3	0.75	457	FKBP5_HUMAN
TJP2	0|5|8|5	18	0.93	0|0|0|0|2|0|2|4|0|0|3|0|0|0|0|7|26|3|5|26	FmT-dVHL_ACBI1	NP_001163886.1	4.5	4	0	0	0	0	0	-71.75	0.28		0|3|4|3	10	2.5	1157	A0A3B3IU51_HUMAN
TFCP2	0|3|0|3	6	0.9	4|3|4|7|0|0|3|0|4|3|0|0|0|0|0|3|7|3|5|7	FmT-dVHL_ACBI1	NP_005644.2	1.5	4	0	0	0	0	0	-30.41	0.23	NP_003394.1|NP_055889.2|NP_060318.3|	0|2|0|2	4	1	502	TFCP2_HUMAN
QTRT2	0|2|3|0	5	0.79	0|0|0|0|0|0|0|0|3|6|0|0|0|0|0|0|0|0|0|0	FmT-dVHL_ACBI1	NP_001243764.1	1.25	4	0	0	0	0	0	-11.34	0.56		0|2|2|0	4	1	427	QTRT2_HUMAN
NELFA	0|3|0|0	3	0.88	0|0|0|0|0|0|0|0|0|0|0|0|0|0|0|0|4|7|5|4	FmT-dVHL_ACBI1	NP_005654.3	0.75	4	0	0	0	0	0	-23.78	0.15		0|3|0|0	3	0.75	539	A0A0C4DFX9_HUMAN
ZNF536	0|2|4|3	9	0.92	3|2|0|2|0|0|0|0|0|0|0|0|0|0|0|0|10|9|9|10	FmT-dVHL_ACBI1	NP_055532.1	2.25	4	0	0	0	0	0	-43.74	0.24		0|2|3|2	7	1.75	1300	ZN536_HUMAN
TBC1D4	0|10|0|0	10	0.4	0|0|0|0|0|0|0|0|0|0|0|0|0|0|0|0|0|0|0|0	FmT-dVHL_ACBI1	NP_055647.2	2.5	4	0.25	1	0.25	1	0.25	-3.48	25		0|3|0|0	3	0.75	1298	A0A3B3IRT3_HUMAN
WDR43	0|4|2|0	6	0.92	0|0|0|0|0|0|0|0|0|0|0|8|6|0|0|4|0|13|12|0	FmT-dVHL_ACBI1	NP_055946.1	1.5	4	0	0	0	0	0	-44.89	0.15		0|3|2|0	5	1.25	677	WDR43_HUMAN
MRPS18C	0|3|0|0	3	0.93	0|0|0|0|0|0|0|0|0|0|0|0|0|0|0|0|12|11|11|12	FmT-dVHL_ACBI1	NP_057151.1	0.75	4	0	0	0	0	0	-52.64	0.07		0|2|0|0	2	0.5	142	D6RCM2_HUMAN
NSD3	0|3|0|0	3	0.84	0|4|5|0|0|0|0|0|0|0|0|2|0|0|0|2|0|2|3|0	FmT-dVHL_ACBI1	NP_075447.1	0.75	4	0	0	0	0	0	-17.24	0.21	NP_001138784.1|NP_001009877.2|	0|3|0|0	3	0.75	1437	NSD3_HUMAN
CHCHD3	0|2|0|0	2	0.75	0|0|0|0|2|0|0|2|0|0|0|0|0|0|0|0|0|0|0|0	FmT-dVHL_ACBI1	NP_060282.1	0.5	4	0.01	0.03	0.01	0.03	0.01	-6.48	0.5		0|2|0|0	2	0.5	227	MIC19_HUMAN
DDX49	0|4|0|0	4	0.67	2|0|0|0|0|0|0|0|0|0|0|0|0|0|0|0|0|0|0|0	FmT-dVHL_ACBI1	NP_061943.2	1	4	0.12	0.48	0.12	0.48	0.12	-5.02	2		0|2|0|0	2	0.5	483	M0R0K1_HUMAN
L2HGDH	0|2|0|0	2	0.8	0|0|0|0|0|0|0|0|4|4|0|0|0|0|0|0|0|0|0|0	FmT-dVHL_ACBI1	NP_079160.1	0.5	4	0	0	0	0	0	-10.33	0.25		0|2|0|0	2	0.5	463	L2HDH_HUMAN
DPY30	0|2|4|2	8	0.92	0|0|2|0|4|3|3|2|4|3|0|3|0|0|0|8|12|9|4|12	FmT-dVHL_ACBI1	NP_115963.1	2	4	0	0	0	0	0	-47.05	0.2	NP_055527.1|NP_001165980.1|	0|2|3|2	7	1.75	99	DPY30_HUMAN
PURB	0|2|0|0	2	0.59	0|0|0|0|0|0|0|0|0|0|0|0|0|0|0|0|0|0|0|0	FmT-dVHL_ACBI1	NP_150093.1	0.5	4	0.19	0.75	0.19	0.74	0.19	-3.48	5		0|2|0|0	2	0.5	312	PURB_HUMAN
RAD51C	0|4|0|3	7	0.88	2|0|0|0|0|0|0|0|0|0|3|0|0|0|0|0|6|5|6|6	FmT-dVHL_ACBI1	NP_478123.1	1.75	4	0	0	0	0	0	-27.12	0.3	NP_001009931.1|	0|2|0|2	4	1	376	RA51C_HUMAN
LSM14B	0|3|0|3	6	0.89	3|0|4|2|0|0|4|2|0|0|7|0|0|0|0|0|5|0|7|5	FmT-dVHL_ACBI1	NP_653304.2	1.5	4	0	0	0	0	0	-28.19	0.25		0|2|0|2	4	1	385	A0A0C4DFV2_HUMAN
FAM117B	0|2|0|0	2	0.59	0|0|0|0|0|0|0|0|0|0|0|0|0|0|0|0|0|0|0|0	FmT-dVHL_ACBI1	NP_775782.2	0.5	4	0.19	0.75	0.19	0.74	0.19	-3.48	5	NP_001387.2|	0|2|0|0	2	0.5	589	F117B_HUMAN
LIN54	0|2|0|0	2	0.91	0|0|0|0|0|0|0|0|0|0|0|0|0|0|0|0|9|5|5|9	FmT-dVHL_ACBI1	NP_919258.2	0.5	4	0	0	0	0	0	-32.61	0.07		0|2|0|0	2	0.5	749	LIN54_HUMAN
EPHX1	0|5|0|0	5	0.81	0|0|0|0|0|0|0|2|0|0|0|0|0|3|4|4|0|0|0|0	FmT-dVHL_ACBI1	NP_000111.1	1.25	4	0	0	0	0	0	-16.14	0.38	NP_000695.2|	0|3|0|0	3	0.75	455	HYEP_HUMAN
C17orf49	0|4|0|0	4	0.88	6|4|6|0|0|0|0|0|0|0|4|0|0|0|0|0|4|5|5|4	FmT-dVHL_ACBI1	NP_001136270.1	1	4	0	0	0	0	0	-26.01	0.18	NP_055488.1|	0|3|0|0	3	0.75	192	BAP18_HUMAN
SLC33A1	0|2|2|0	4	0.69	0|0|0|0|0|0|0|0|0|2|0|0|0|0|0|0|0|0|0|0	FmT-dVHL_ACBI1	NP_001177921.1	1	4	0.07	0.14	0.07	0.14	0.07	-5.02	2		0|2|2|0	4	1	549	A0A2R8YF57_HUMAN
MCU	0|3|0|0	3	0.54	0|0|0|0|0|0|0|0|0|0|0|0|0|0|0|0|0|0|0|0	FmT-dVHL_ACBI1	NP_001257609.1	0.75	4	0.24	0.95	0.24	0.95	0.24	-3.48	7.5		0|2|0|0	2	0.5	302	MCU_HUMAN
PDK1	0|2|5|2	9	0.79	2|2|0|0|0|0|0|0|4|4|0|0|0|0|0|0|0|0|0|0	FmT-dVHL_ACBI1	NP_002601.1	2.25	4	0	0	0	0	0	-15	0.75	NP_001120868.1|NP_006653.2|	0|2|4|2	8	2	436	PDK1_HUMAN
PEX14	0|2|0|0	2	0.95	6|6|7|6|5|4|3|3|0|0|9|4|4|0|0|4|18|12|6|18	FmT-dVHL_ACBI1	NP_004556.1	0.5	4	0	0	0	0	0	-64.8	0.04	NP_109587.1|NP_001073932.1|NP_006077.2|	0|2|0|0	2	0.5	377	PEX14_HUMAN
NXT1	0|2|2|3	7	0.68	0|0|0|0|0|0|0|0|0|3|0|0|0|0|0|0|0|0|0|0	FmT-dVHL_ACBI1	NP_037380.1	1.75	4	0.09	0.18	0.09	0.18	0.09	-6.07	2.33		0|2|2|2	6	1.5	140	NXT1_HUMAN
LIN7C	0|3|0|0	3	0.54	0|0|0|0|0|0|0|0|0|0|0|0|0|0|0|0|0|0|0|0	FmT-dVHL_ACBI1	NP_060832.1	0.75	4	0.24	0.95	0.24	0.95	0.24	-3.48	7.5		0|2|0|0	2	0.5	197	G3V1D4_HUMAN
MCM10	0|3|0|3	6	0.92	3|0|0|0|0|0|0|0|0|0|0|0|0|0|0|0|7|11|15|7	FmT-dVHL_ACBI1	NP_060988.3	1.5	4	0	0	0	0	0	-45.83	0.15	NP_001171481.1|	0|2|0|3	5	1.25	874	Q5T670_HUMAN
PNO1	0|2|2|0	4	0.78	0|0|0|0|0|0|0|0|4|3|0|0|0|0|0|0|0|0|0|0	FmT-dVHL_ACBI1	NP_064528.1	1	4	0	0	0	0	0	-9.63	0.57		0|2|2|0	4	1	252	PNO1_HUMAN
LPCAT1	0|2|0|0	2	0.89	0|4|7|4|0|0|6|5|4|0|0|0|0|0|0|0|0|0|0|0	FmT-dVHL_ACBI1	NP_079106.3	0.5	4	0	0	0	0	0	-26.02	0.09		0|2|0|0	2	0.5	534	PCAT1_HUMAN
NIFK	0|6|5|11	22	0.93	5|3|7|3|4|5|6|0|4|3|13|12|13|4|6|9|5|19|22|5	FmT-dVHL_ACBI1	NP_115766.3	5.5	4	0	0	0	0	0	-76.07	0.33	NP_001157852.1|NP_054885.1|	0|2|4|4	10	2.5	293	MK67I_HUMAN
VPS13A	0|6|0|0	6	0.44	0|0|0|0|0|0|0|0|0|0|0|0|0|0|0|0|0|0|0|0	FmT-dVHL_ACBI1	NP_001018047.1	1.5	4	0.25	1	0.25	1	0.25	-3.48	15		0|3|0|0	3	0.75	3135	VP13A_HUMAN
POM121C	0|5|0|5	10	0.89	0|0|0|0|0|0|0|0|9|7|3|0|0|0|0|0|3|6|5|3	FmT-dVHL_ACBI1	NP_001092885.1	2.5	4	0	0	0	0	0	-31.54	0.37		0|2|0|3	5	1.25	987	P121C_HUMAN
ALG5	0|3|3|5	11	0.86	0|0|0|0|0|0|3|0|7|8|0|0|0|0|0|0|2|0|0|2	FmT-dVHL_ACBI1	NP_001135836.1	2.75	4	0	0	0	0	0	-23.61	0.55		0|2|2|3	7	1.75	294	ALG5_HUMAN
GET1	0|3|0|0	3	0.54	0|0|0|0|0|0|0|0|0|0|0|0|0|0|0|0|0|0|0|0	FmT-dVHL_ACBI1	NP_001139690.1	0.75	4	0.24	0.95	0.24	0.95	0.24	-3.48	7.5		0|3|0|0	3	0.75	140	B7Z1T1_HUMAN
SLC25A21	0|3|3|0	6	0.24	0|0|0|0|0|0|0|0|0|0|0|0|0|0|0|0|0|0|0|0	FmT-dVHL_ACBI1	NP_001164641.1	1.5	4	0.47	0.95	0.47	0.95	0.47	-3.48	15		0|2|3|0	5	1.25	298	ODC_HUMAN
TSNAX	0|2|0|0	2	0.95	5|4|4|2|0|3|2|0|6|2|2|0|0|0|0|0|11|6|7|11	FmT-dVHL_ACBI1	NP_005990.1	0.5	4	0	0	0	0	0	-40.4	0.06	NP_434700.2|	0|2|0|0	2	0.5	290	Q5VVQ1_HUMAN
SPTLC1	0|2|3|2	7	0.8	0|0|0|0|0|0|0|0|0|0|0|0|3|3|2|0|0|2|0|0	FmT-dVHL_ACBI1	NP_006406.1	1.75	4	0	0	0	0	0	-12.94	0.7		0|2|2|2	6	1.5	473	SPTC1_HUMAN
TMED2	0|3|0|0	3	0.82	0|0|0|0|0|0|0|0|5|3|0|0|0|0|3|0|0|0|0|0	FmT-dVHL_ACBI1	NP_006806.1	0.75	4	0	0	0	0	0	-13.95	0.27		0|3|0|0	3	0.75	201	TMED2_HUMAN
DPCD	0|7|0|0	7	0.66	0|0|0|0|2|0|0|3|0|0|0|0|0|0|0|0|0|0|0|0	FmT-dVHL_ACBI1	NP_056263.1	1.75	4	0.14	0.57	0.14	0.56	0.14	-7.49	1.4		0|2|0|0	2	0.5	203	Q5JQQ4_HUMAN
NOL11	0|2|3|0	5	0.92	0|0|0|2|0|0|0|0|0|0|3|3|5|0|0|3|6|13|14|6	FmT-dVHL_ACBI1	NP_056277.2	1.25	4	0	0	0	0	0	-44.65	0.13		0|2|3|0	5	1.25	719	NOL11_HUMAN
ZCCHC8	0|2|6|6	14	0.95	0|0|0|0|48|51|30|31|0|0|5|3|3|0|0|0|13|12|13|13	FmT-dVHL_ACBI1	NP_060082.2	3.5	4	0	0	0	0	0	-179.8	0.09		0|2|4|4	10	2.5	707	ZCHC8_HUMAN
ZNF106	0|4|0|3	7	0.87	0|0|0|0|0|0|0|0|0|0|0|0|0|0|0|0|0|11|11|0	FmT-dVHL_ACBI1	NP_071918.1	1.75	4	0	0	0	0	0	-25.19	0.32		0|3|0|3	6	1.5	1883	A0A0C4DGM5_HUMAN
PAPOLG	0|2|8|4	14	0.87	0|0|0|0|0|0|0|0|3|0|4|0|0|0|0|0|6|9|7|6	FmT-dVHL_ACBI1	NP_075045.2	3.5	4	0	0	0	0	0	-32.61	0.5		0|2|3|3	8	2	736	A0A0C4DH56_HUMAN
C9orf64	0|2|7|4	13	0.86	0|2|0|3|0|0|0|0|11|8|0|0|0|0|0|0|0|0|0|0	FmT-dVHL_ACBI1	NP_115683.3	3.25	4	0	0	0	0	0	-27.75	0.54		0|2|5|4	11	2.75	341	QSPP_HUMAN
PPHLN1	0|3|2|3	8	0.7	0|0|0|0|0|0|0|0|0|0|0|0|0|0|0|0|2|0|0|2	FmT-dVHL_ACBI1	NP_001137260.1	2	4	0.05	0.09	0.05	0.09	0.05	-6.48	2		0|2|2|3	7	1.75	348	B7Z8L1_HUMAN
ZMYM2	0|6|4|8	18	0.91	0|0|0|0|0|0|0|0|10|10|4|0|5|0|0|0|11|7|4|11	FmT-dVHL_ACBI1	NP_001177893.1	4.5	4	0	0	0	0	0	-48.19	0.43		0|2|4|4	10	2.5	1377	ZMYM2_HUMAN
MSTO1	0|3|6|4	13	0.88	0|2|0|2|0|0|0|0|6|5|0|0|0|0|0|0|7|5|6|7	FmT-dVHL_ACBI1	NP_001243461.1	3.25	4	0	0	0	0	0	-30.42	0.5	NP_001420.2|	0|3|4|4	11	2.75	569	A0A3B3IUD2_HUMAN
CYC1	0|2|0|0	2	0.59	0|0|0|0|0|0|0|0|0|0|0|0|0|0|0|0|0|0|0|0	FmT-dVHL_ACBI1	NP_001907.2	0.5	4	0.19	0.75	0.19	0.74	0.19	-3.48	5	NP_054894.1|	0|2|0|0	2	0.5	325	CY1_HUMAN
UBE2S	0|4|0|0	4	0.67	0|0|0|0|0|2|0|0|0|0|0|0|0|0|0|0|0|0|0|0	FmT-dVHL_ACBI1	NP_055316.2	1	4	0.12	0.48	0.12	0.48	0.12	-5.02	2		0|3|0|0	3	0.75	222	UBE2S_HUMAN
IGSF9B	0|2|0|0	2	0.59	0|0|0|0|0|0|0|0|0|0|0|0|0|0|0|0|0|0|0|0	FmT-dVHL_ACBI1	NP_055802.1	0.5	4	0.19	0.75	0.19	0.74	0.19	-3.48	5		0|2|0|0	2	0.5	1349	TUTLB_HUMAN
CSTF2T	0|3|0|0	3	0.95	0|0|0|14|4|0|0|0|4|9|2|0|0|2|5|0|39|21|21|39	FmT-dVHL_ACBI1	NP_056050.1	0.75	4	0	0	0	0	0	-134.86	0.03		0|3|0|0	3	0.75	616	CSTFT_HUMAN
HOXB9	0|2|0|0	2	0.71	0|0|0|0|0|0|0|0|0|0|0|0|0|0|0|0|0|0|2|0	FmT-dVHL_ACBI1	NP_076922.1	0.5	4	0.04	0.14	0.03	0.14	0.04	-5.01	1	NP_006599.2|	0|2|0|0	2	0.5	250	HXB9_HUMAN
PABPC3	0|25|0|0	25	0.38	0|0|0|0|0|0|0|0|0|0|0|0|0|0|0|0|0|0|0|0	FmT-dVHL_ACBI1	NP_112241.2	6.25	4	0.25	1	0.25	1	0.25	-3.48	62.5	NP_071324.1|	0|2|0|0	2	0.5	631	PABP3_HUMAN
RPP25L	0|3|3|0	6	0.95	10|8|4|4|0|0|0|0|7|7|12|5|5|0|0|0|11|17|21|11	FmT-dVHL_ACBI1	NP_680544.1	1.5	4	0	0	0	0	0	-69.3	0.1		0|2|2|0	4	1	163	RP25L_HUMAN
POR	0|5|0|0	5	0.69	0|0|0|0|0|0|0|0|0|0|0|0|0|2|0|3|0|0|0|0	FmT-dVHL_ACBI1	NP_000932.3	1.25	4	0.06	0.24	0.06	0.24	0.06	-7.49	1		0|2|0|0	2	0.5	680	NCPR_HUMAN
MECOM	0|3|8|0	11	0.93	0|0|0|0|0|0|0|0|0|0|0|0|0|0|0|0|15|17|10|15	FmT-dVHL_ACBI1	NP_001098547.3	2.75	4	0	0	0	0	0	-64.9	0.19		0|2|4|0	6	1.5	1116	A0A0C3SFZ7_HUMAN
PES1	0|5|5|3	13	0.95	2|2|3|0|2|4|2|2|0|0|0|5|2|0|0|0|5|53|49|5	FmT-dVHL_ACBI1	NP_001230154.1	3.25	4	0	0	0	0	0	-124.92	0.12		0|3|5|3	11	2.75	583	B3KXD6_HUMAN
GUCY1A2	0|5|0|0	5	0.46	0|0|0|0|0|0|0|0|0|0|0|0|0|0|0|0|0|0|0|0	FmT-dVHL_ACBI1	NP_001243353.1	1.25	4	0.25	1	0.25	1	0.25	-3.48	12.5		0|2|0|0	2	0.5	763	GCYA2_HUMAN
MACROH2A2	0|12|0|0	12	0.94	10|0|8|6|34|33|10|10|3|0|0|7|7|5|0|10|8|29|22|8	FmT-dVHL_ACBI1	NP_061119.1	3	4	0	0	0	0	0	-133.26	0.1		0|2|0|0	2	0.5	372	H2AW_HUMAN
NOC4L	0|2|0|0	2	0.95	0|0|0|0|0|0|0|0|2|0|0|3|2|0|0|3|4|37|37|4	FmT-dVHL_ACBI1	NP_076983.1	0.5	4	0	0	0	0	0	-91.53	0.02		0|2|0|0	2	0.5	516	NOC4L_HUMAN
CSTF3	0|5|0|0	5	0.81	0|0|0|0|0|0|4|2|0|0|0|0|0|0|0|0|3|0|3|3	FmT-dVHL_ACBI1	NP_001317.1	1.25	4	0	0	0	0	0	-16.15	0.38		0|2|0|0	2	0.5	717	CSTF3_HUMAN
DNAH6	0|3|0|0	3	0.54	0|0|0|0|0|0|0|0|0|0|0|0|0|0|0|0|0|0|0|0	FmT-dVHL_ACBI1	NP_001361.1	0.75	4	0.24	0.95	0.24	0.95	0.24	-3.48	7.5	NP_071324.1|	0|3|0|0	3	0.75	4158	DYH6_HUMAN
UPF2	0|5|0|0	5	0.46	0|0|0|0|0|0|0|0|0|0|0|0|0|0|0|0|0|0|0|0	FmT-dVHL_ACBI1	NP_056357.1	1.25	4	0.25	1	0.25	1	0.25	-3.48	12.5		0|2|0|0	2	0.5	1272	RENT2_HUMAN
MEAF6	0|3|0|0	3	0.54	0|0|0|0|0|0|0|0|0|0|0|0|0|0|0|0|0|0|0|0	FmT-dVHL_ACBI1	NP_001257804.1	0.75	4	0.24	0.95	0.24	0.95	0.24	-3.48	7.5		0|2|0|0	2	0.5	191	B1AK63_HUMAN
VAPA	0|7|0|0	7	0.93	6|2|0|0|14|13|8|14|4|3|0|0|3|6|0|13|12|15|11|12	FmT-dVHL_ACBI1	NP_003565.4	1.75	4	0	0	0	0	0	-63.71	0.12	NP_004152.1|NP_001007795.1|NP_004365.1|NP_001238965.1|NP_001257609.1|NP_001007026.1|NP_055488.1|NP_060142.3|	0|2|0|0	2	0.5	294	VAPA_HUMAN
TWF2	0|3|0|0	3	0.86	0|0|4|3|0|0|0|0|3|3|4|0|0|0|0|0|4|3|0|4	FmT-dVHL_ACBI1	NP_009215.1	0.75	4	0	0	0	0	0	-19.38	0.19	NP_001243328.1|	0|3|0|0	3	0.75	349	TWF2_HUMAN
SAMHD1	0|3|7|11	21	0.92	0|6|0|0|0|0|4|0|20|17|11|4|0|0|4|0|6|6|9|6	FmT-dVHL_ACBI1	NP_056289.2	5.25	4	0	0	0	0	0	-64.65	0.37	NP_001091896.1|NP_006824.2|	0|2|2|4	8	2	626	A0A2R8YCS7_HUMAN
LARP1B	0|5|4|4	13	0.95	10|5|5|3|0|0|0|0|0|0|0|0|0|0|0|2|29|17|20|29	FmT-dVHL_ACBI1	NP_060548.2	3.25	4	0	0	0	0	0	-107.27	0.14		0|2|2|2	6	1.5	914	A0A3B3ISF0_HUMAN
RAB10	0|17|0|0	17	0.39	0|0|0|0|0|0|0|0|0|0|0|0|0|0|0|0|0|0|0|0	FmT-dVHL_ACBI1	NP_057215.3	4.25	4	0.25	1	0.25	1	0.25	-3.46	42.5	NP_003591.2|NP_000695.2|	0|2|0|0	2	0.5	200	RAB10_HUMAN
RSL24D1	0|3|0|0	3	0.54	0|0|0|0|0|0|0|0|0|0|0|0|0|0|0|0|0|0|0|0	FmT-dVHL_ACBI1	NP_057388.1	0.75	4	0.24	0.95	0.24	0.95	0.24	-3.48	7.5		0|2|0|0	2	0.5	163	RLP24_HUMAN
RBM42	0|3|2|0	5	0.73	0|0|0|0|0|0|0|0|0|0|0|0|0|3|0|2|0|0|0|0	FmT-dVHL_ACBI1	NP_077297.2	1.25	4	0.01	0.05	0.01	0.05	0.01	-7.49	1		0|2|2|0	4	1	480	RBM42_HUMAN
COX7A2L	0|2|0|0	2	0.59	0|0|0|0|0|0|0|0|0|0|0|0|0|0|0|0|0|0|0|0	FmT-dVHL_ACBI1	NP_004709.2	0.5	4	0.19	0.75	0.19	0.74	0.19	-3.48	5		0|2|0|0	2	0.5	114	COX7R_HUMAN
PEX6	0|2|0|0	2	0.59	0|0|0|0|0|0|0|0|0|0|0|0|0|0|0|0|0|0|0|0	FmT-dVHL_ACBI1	NP_000278.3	0.5	4	0.19	0.75	0.19	0.74	0.19	-3.48	5		0|2|0|0	2	0.5	980	PEX6_HUMAN
MAPK8IP3	0|5|0|0	5	0.46	0|0|0|0|0|0|0|0|0|0|0|0|0|0|0|0|0|0|0|0	FmT-dVHL_ACBI1	NP_001035529.1	1.25	4	0.25	1	0.25	1	0.25	-3.48	12.5	NP_068751.4|	0|2|0|0	2	0.5	1330	A0A087WYG2_HUMAN
MSI1	0|5|0|2	7	0.76	0|0|0|0|0|0|0|0|5|4|0|0|0|0|0|0|0|0|0|0	FmT-dVHL_ACBI1	NP_002433.1	1.75	4	0.01	0.02	0.01	0.02	0.01	-11.42	0.78		0|4|0|2	6	1.5	362	MSI1H_HUMAN
RAB4A	0|8|0|0	8	0.42	0|0|0|0|0|0|0|0|0|0|0|0|0|0|0|0|0|0|0|0	FmT-dVHL_ACBI1	NP_004569.2	2	4	0.25	1	0.25	1	0.25	-3.48	20		0|2|0|0	2	0.5	218	A0A087WYT5_HUMAN
QRICH1	0|2|2|0	4	0.95	2|0|0|0|0|0|0|0|0|5|5|0|0|0|0|0|9|7|3|9	FmT-dVHL_ACBI1	NP_060200.2	1	4	0	0	0	0	0	-34.86	0.13		0|2|2|0	4	1	776	QRIC1_HUMAN
RIC8A	0|2|0|0	2	0.59	0|0|0|0|0|0|0|0|0|0|0|0|0|0|0|0|0|0|0|0	FmT-dVHL_ACBI1	NP_068751.4	0.5	4	0.19	0.75	0.19	0.74	0.19	-3.48	5		0|2|0|0	2	0.5	537	RIC8A_HUMAN
GOSR1	0|3|0|0	3	0.54	0|0|0|0|0|0|0|0|0|0|0|0|0|0|0|0|0|0|0|0	FmT-dVHL_ACBI1	NP_001007026.1	0.75	4	0.24	0.95	0.24	0.95	0.24	-3.48	7.5		0|2|0|0	2	0.5	248	B4DQA8_HUMAN
NME2	0|5|0|0	5	0.93	0|10|0|0|0|0|0|0|0|0|0|0|0|0|0|0|18|13|14|18	FmT-dVHL_ACBI1	NP_002503.1	1.25	4	0	0	0	0	0	-71.6	0.08	NP_057407.2|	0|2|0|0	2	0.5	152	F6XY72_HUMAN
ZNF74	0|5|0|0	5	0.46	0|0|0|0|0|0|0|0|0|0|0|0|0|0|0|0|0|0|0|0	FmT-dVHL_ACBI1	NP_001243454.1	1.25	4	0.25	1	0.25	1	0.25	-3.48	12.5		0|2|0|0	2	0.5	573	ZNF74_HUMAN
FAM193A	0|4|4|4	12	0.92	0|3|0|3|0|0|0|0|0|0|0|0|2|0|0|0|18|4|5|18	FmT-dVHL_ACBI1	NP_001243595.1	3	4	0	0	0	0	0	-50.79	0.27		0|2|2|3	7	1.75	1265	F193A_HUMAN
EMC2	0|2|0|0	2	0.59	0|0|0|0|0|0|0|0|0|0|0|0|0|0|0|0|0|0|0|0	FmT-dVHL_ACBI1	NP_055488.1	0.5	4	0.19	0.75	0.19	0.74	0.19	-3.48	5		0|2|0|0	2	0.5	297	EMC2_HUMAN
UBE2O	0|3|4|2	9	0.95	8|7|6|3|7|6|4|4|0|4|11|2|3|0|0|3|17|20|17|17	FmT-dVHL_ACBI1	NP_071349.3	2.25	4	0	0	0	0	0	-80.54	0.13	NP_054885.1|	0|2|3|2	7	1.75	1292	UBE2O_HUMAN
CLCN1	0|5|0|0	5	0.46	0|0|0|0|0|0|0|0|0|0|0|0|0|0|0|0|0|0|0|0	FmT-dVHL_ACBI1	NP_000074.2	1.25	4	0.25	1	0.25	1	0.25	-3.48	12.5		0|2|0|0	2	0.5	988	CLCN1_HUMAN
FBXO47	0|3|0|0	3	0.54	0|0|0|0|0|0|0|0|0|0|0|0|0|0|0|0|0|0|0|0	FmT-dVHL_ACBI1	NP_001008777.2	0.75	4	0.24	0.95	0.24	0.95	0.24	-3.48	7.5		0|2|0|0	2	0.5	452	FBX47_HUMAN
RRP1	0|2|2|0	4	0.87	0|0|0|0|0|0|0|0|0|0|0|5|2|0|0|0|0|5|6|0	FmT-dVHL_ACBI1	NP_003674.1	1	4	0	0	0	0	0	-21.62	0.22	NP_054885.1|	0|2|2|0	4	1	461	RRP1_HUMAN
NPM3	0|6|6|0	12	0.92	0|0|7|0|0|0|5|6|9|8|7|0|0|0|0|0|7|14|16|7	FmT-dVHL_ACBI1	NP_008924.1	3	4	0	0	0	0	0	-53.74	0.26	NP_001005336.1|	0|2|2|0	4	1	178	NPM3_HUMAN
EEF1AKMT4-ECE2	0|2|0|0	2	0.59	0|0|0|0|0|0|0|0|0|0|0|0|0|0|0|0|0|0|0|0	FmT-dVHL_ACBI1	NP_001032401.1	0.5	4	0.19	0.75	0.19	0.74	0.19	-3.48	5		0|2|0|0	2	0.5	736	ECE2_HUMAN
SLC29A1	0|2|0|0	2	0.59	0|0|0|0|0|0|0|0|0|0|0|0|0|0|0|0|0|0|0|0	FmT-dVHL_ACBI1	NP_001071642.1	0.5	4	0.19	0.75	0.19	0.74	0.19	-3.48	5		0|2|0|0	2	0.5	456	S29A1_HUMAN
WDR33	0|4|0|4	8	0.92	0|0|0|0|0|0|0|0|0|0|0|0|0|0|0|0|9|12|13|9	FmT-dVHL_ACBI1	NP_060853.3	2	4	0	0	0	0	0	-49.29	0.19	NP_054885.1|	0|2|0|3	5	1.25	1336	WDR33_HUMAN
LANCL2	0|3|0|0	3	0.74	0|0|0|0|0|3|0|0|0|0|0|0|2|0|0|0|0|0|0|0	FmT-dVHL_ACBI1	NP_061167.1	0.75	4	0.01	0.05	0.01	0.05	0.01	-7.49	0.6		0|2|0|0	2	0.5	450	LANC2_HUMAN
INF2	0|3|0|0	3	0.95	9|4|7|6|0|0|0|0|0|4|8|0|0|0|0|7|10|4|0|10	FmT-dVHL_ACBI1	NP_001026884.3	0.75	4	0	0	0	0	0	-42.62	0.08		0|2|0|0	2	0.5	1240	A0A6Q8PHA2_HUMAN
CPVL	0|3|5|6	14	0.95	5|6|6|8|0|0|18|16|16|16|20|9|7|0|2|5|35|21|22|35	FmT-dVHL_ACBI1	NP_112601.3	3.5	4	0	0	0	0	0	-127.28	0.12		0|3|3|2	8	2	476	CPVL_HUMAN
USP26	0|3|0|0	3	0.54	0|0|0|0|0|0|0|0|0|0|0|0|0|0|0|0|0|0|0|0	FmT-dVHL_ACBI1	NP_114113.1	0.75	4	0.24	0.95	0.24	0.95	0.24	-3.48	7.5		0|2|0|0	2	0.5	913	UBP26_HUMAN
PAPOLA	0|2|0|0	2	0.95	0|2|3|3|21|17|4|9|0|0|2|0|0|0|0|3|9|10|9|9	FmT-dVHL_ACBI1	NP_116021.2	0.5	4	0	0	0	0	0	-64.58	0.04	NP_112241.2|	0|2|0|0	2	0.5	745	A0A0C4DGK1_HUMAN
HAUS6	0|2|4|3	9	0.95	13|14|12|12|3|6|0|0|13|4|17|9|7|0|0|0|31|20|21|31	FmT-dVHL_ACBI1	NP_060115.3	2.25	4	0	0	0	0	0	-116.28	0.09	NP_054885.1|	0|2|3|3	8	2	955	Q5SYF9_HUMAN
BUB1	0|4|0|0	4	0.94	0|0|3|0|0|0|0|0|0|0|0|3|0|0|0|3|21|12|12|21	FmT-dVHL_ACBI1	NP_004327.1	1	4	0	0	0	0	0	-74.79	0.06	NP_002349.1|	0|2|0|0	2	0.5	1085	BUB1_HUMAN
SLC27A4	0|3|0|0	3	0.74	0|0|0|0|0|0|0|0|2|0|0|0|0|3|0|0|0|0|0|0	FmT-dVHL_ACBI1	NP_005085.2	0.75	4	0.01	0.05	0.01	0.05	0.01	-7.49	0.6		0|2|0|0	2	0.5	643	S27A4_HUMAN
PRAF2	0|3|0|0	3	0.87	0|0|2|0|2|2|3|0|3|3|2|0|0|2|0|8|3|3|4|3	FmT-dVHL_ACBI1	NP_009144.1	0.75	4	0	0	0	0	0	-21.61	0.17		0|2|0|0	2	0.5	178	PRAF2_HUMAN
ADGRV1	0|4|0|0	4	0.5	0|0|0|0|0|0|0|0|0|0|0|0|0|0|0|0|0|0|0|0	FmT-dVHL_ACBI1	NP_115495.3	1	4	0.25	0.99	0.25	0.99	0.25	-3.48	10		0|2|0|0	2	0.5	6306	AGRV1_HUMAN
DMD	0|2|0|0	2	0.59	0|0|0|0|0|0|0|0|0|0|0|0|0|0|0|0|0|0|0|0	FmT-dVHL_ACBI1	NP_000100.2	0.5	4	0.19	0.75	0.19	0.74	0.19	-3.48	5	NP_071324.1|	0|2|0|0	2	0.5	3677	A0A0B4J1W6_HUMAN
HEXA	0|2|0|0	2	0.59	0|0|0|0|0|0|0|0|0|0|0|0|0|0|0|0|0|0|0|0	FmT-dVHL_ACBI1	NP_000511.2	0.5	4	0.19	0.75	0.19	0.74	0.19	-3.48	5		0|2|0|0	2	0.5	529	H3BP20_HUMAN
PHF6	0|3|0|0	3	0.54	0|0|0|0|0|0|0|0|0|0|0|0|0|0|0|0|0|0|0|0	FmT-dVHL_ACBI1	NP_001015877.1	0.75	4	0.24	0.95	0.24	0.95	0.24	-3.48	7.5		0|2|0|0	2	0.5	365	Q5JRC6_HUMAN
PSME1	0|3|0|0	3	0.9	3|4|0|2|0|0|5|0|0|4|0|0|2|0|0|0|8|0|2|8	FmT-dVHL_ACBI1	NP_788955.1	0.75	4	0	0	0	0	0	-29.28	0.12	NP_000335.1|NP_002784.1|	0|2|0|0	2	0.5	250	PSME1_HUMAN
FASTKD5	0|3|3|5	11	0.95	0|0|0|0|0|0|0|0|7|7|3|0|0|2|0|0|31|13|14|31	FmT-dVHL_ACBI1	NP_068598.1	2.75	4	0	0	0	0	0	-100.02	0.12		0|2|2|3	7	1.75	764	FAKD5_HUMAN
ERAL1	0|2|0|0	2	0.95	0|0|0|0|0|0|0|0|0|0|0|0|0|0|0|0|24|27|26|24	FmT-dVHL_ACBI1	NP_005693.1	0.5	4	0	0	0	0	0	-114.11	0.02		0|2|0|0	2	0.5	437	ERAL1_HUMAN
KBTBD7	0|5|0|0	5	0.93	0|0|0|0|0|0|0|0|6|3|3|0|0|0|0|4|19|0|8|19	FmT-dVHL_ACBI1	NP_115514.2	1.25	4	0	0	0	0	0	-58.75	0.1	NP_001026973.1|	0|2|0|0	2	0.5	684	KBTB7_HUMAN
MSI2	0|4|0|0	4	0.75	0|0|0|0|0|0|0|0|3|2|0|0|0|0|0|0|0|0|2|0	FmT-dVHL_ACBI1	NP_620412.1	1	4	0.01	0.03	0.01	0.03	0.01	-9.78	0.57		0|2|0|0	2	0.5	328	B4DHE8_HUMAN
KNOP1	0|2|0|3	5	0.93	0|0|0|0|0|0|0|0|0|0|0|3|3|0|0|0|0|22|26|0	FmT-dVHL_ACBI1	NP_001013009.2	1.25	4	0	0	0	0	0	-60.49	0.09		0|2|0|2	4	1	458	KNOP1_HUMAN
POLR2B	0|2|3|6	11	0.95	13|10|11|6|0|3|2|2|4|4|17|6|7|3|4|7|19|13|16|19	FmT-dVHL_ACBI1	NP_000929.1	2.75	4	0	0	0	0	0	-80.53	0.15	NP_054885.1|NP_000235.2|	0|2|2|6	10	2.5	1174	C9J2Y9_HUMAN
TWF1	0|3|0|0	3	0.83	0|2|3|2|3|4|3|0|0|0|0|0|0|0|0|0|0|2|0|0	FmT-dVHL_ACBI1	NP_002813.3	0.75	4	0	0	0	0	0	-16.15	0.23		0|2|0|0	2	0.5	350	TWF1_HUMAN
AK1	0|2|0|0	2	0.77	6|0|0|0|0|0|0|0|0|0|0|0|0|0|0|0|0|0|0|0	FmT-dVHL_ACBI1	NP_000467.1	0.5	4	0	0.01	0	0.01	0	-8.18	0.33		0|2|0|0	2	0.5	194	KAD1_HUMAN
TP53BP2	0|3|0|0	3	0.95	5|3|3|6|6|3|6|5|0|0|10|0|0|0|0|0|23|9|12|23	FmT-dVHL_ACBI1	NP_001026855.2	0.75	4	0	0	0	0	0	-76.72	0.04	NP_057285.3|NP_001001895.1|NP_054885.1|NP_001420.2|	0|3|0|0	3	0.75	1134	ASPP2_HUMAN
VWA8	0|3|5|5	13	0.93	0|0|0|0|0|0|2|4|5|4|0|0|0|0|0|0|17|15|13|17	FmT-dVHL_ACBI1	NP_055873.1	3.25	4	0	0	0	0	0	-70.49	0.21		0|2|3|3	8	2	1905	VWA8_HUMAN
PIGT	0|5|0|0	5	0.68	0|0|0|0|0|0|0|0|0|0|0|0|0|0|0|0|0|4|0|0	FmT-dVHL_ACBI1	NP_001171657.1	1.25	4	0.07	0.3	0.07	0.29	0.07	-5.93	1.25		0|3|0|0	3	0.75	522	B7Z7C5_HUMAN
ZNF768	0|4|3|0	7	0.22	0|0|0|0|0|0|0|0|0|0|0|0|0|0|0|0|0|0|0|0	FmT-dVHL_ACBI1	NP_078947.3	1.75	4	0.48	0.99	0.48	0.99	0.48	-3.48	17.5		0|2|2|0	4	1	540	H3BS42_HUMAN
DNAH8	0|3|0|0	3	0.54	0|0|0|0|0|0|0|0|0|0|0|0|0|0|0|0|0|0|0|0	FmT-dVHL_ACBI1	NP_001193856.1	0.75	4	0.24	0.95	0.24	0.95	0.24	-3.48	7.5	NP_071324.1|	0|2|0|0	2	0.5	4707	A0A075B6F3_HUMAN
CARD9	0|8|0|0	8	0.42	0|0|0|0|0|0|0|0|0|0|0|0|0|0|0|0|0|0|0|0	FmT-dVHL_ACBI1	NP_434700.2	2	4	0.25	1	0.25	1	0.25	-3.48	20		0|3|0|0	3	0.75	536	CARD9_HUMAN
ACAD9	0|2|0|0	2	0.8	0|0|0|0|0|0|0|0|0|0|0|0|0|0|0|0|4|0|0|4	FmT-dVHL_ACBI1	NP_054768.2	0.5	4	0	0	0	0	0	-10.33	0.25		0|2|0|0	2	0.5	621	ACAD9_HUMAN
SMU1	0|3|0|3	6	0.72	0|0|0|0|0|0|0|0|0|0|0|0|0|0|2|3|0|0|0|0	FmT-dVHL_ACBI1	NP_060695.2	1.5	4	0.02	0.05	0.02	0.05	0.02	-7.49	1.2		0|2|0|2	4	1	513	SMU1_HUMAN
NOMO2	0|2|0|0	2	0.59	0|0|0|0|0|0|0|0|0|0|0|0|0|0|0|0|0|0|0|0	FmT-dVHL_ACBI1	NP_001004060.1	0.5	4	0.19	0.75	0.19	0.74	0.19	-3.48	5		0|2|0|0	2	0.5	1267	NOMO2_HUMAN
PGRMC2	0|2|0|0	2	0.85	0|0|0|0|5|3|3|2|0|0|0|0|0|0|0|0|0|0|0|0	FmT-dVHL_ACBI1	NP_006311.2	0.5	4	0	0	0	0	0	-16.15	0.15		0|2|0|0	2	0.5	247	PGRC2_HUMAN
NTMT1	0|3|0|0	3	0.89	0|0|0|0|5|9|0|0|0|0|0|5|4|0|0|3|0|0|0|0	FmT-dVHL_ACBI1	NP_054783.2	0.75	4	0	0	0	0	0	-27.12	0.13		0|2|0|0	2	0.5	223	NTM1A_HUMAN
ATF7IP2	0|2|0|0	2	0.59	0|0|0|0|0|0|0|0|0|0|0|0|0|0|0|0|0|0|0|0	FmT-dVHL_ACBI1	NP_001243089.1	0.5	4	0.19	0.75	0.19	0.74	0.19	-3.48	5		0|2|0|0	2	0.5	543	B4DKH3_HUMAN
JADE3	0|2|0|0	2	0.59	0|0|0|0|0|0|0|0|0|0|0|0|0|0|0|0|0|0|0|0	FmT-dVHL_ACBI1	NP_001070913.1	0.5	4	0.19	0.75	0.19	0.74	0.19	-3.48	5		0|2|0|0	2	0.5	823	JADE3_HUMAN
EPB41L3	0|4|5|0	9	0.95	9|12|9|11|56|58|31|29|6|2|20|3|4|0|0|4|32|10|10|32	FmT-dVHL_ACBI1	NP_036439.2	2.25	4	0	0	0	0	0	-199.74	0.05	NP_055428.1|NP_001029288.1|NP_001139628.1|NP_055527.1|NP_054885.1|	0|3|3|0	6	1.5	1087	A0A0A0MRA8_HUMAN
NRDE2	0|3|0|4	7	0.67	0|0|0|0|0|0|0|0|3|0|0|0|0|0|0|0|0|0|0|0	FmT-dVHL_ACBI1	NP_060440.2	1.75	4	0.12	0.29	0.12	0.29	0.12	-6.07	2.33		0|3|0|2	5	1.25	1164	NRDE2_HUMAN
PSMB2	0|3|0|0	3	0.8	0|2|0|0|3|0|2|0|0|0|2|0|0|0|0|0|0|0|0|0	FmT-dVHL_ACBI1	NP_002785.1	0.75	4	0	0	0	0	0	-11.81	0.33	NP_001017390.1|NP_002784.1|NP_001020267.1|	0|3|0|0	3	0.75	201	A0A087WVV1_HUMAN
AURKA	0|5|3|0	8	0.21	0|0|0|0|0|0|0|0|0|0|0|0|0|0|0|0|0|0|0|0	FmT-dVHL_ACBI1	NP_003591.2	2	4	0.49	1	0.49	1	0.49	-3.48	20		0|2|3|0	5	1.25	403	AURKA_HUMAN
BARD1	0|4|0|0	4	0.85	4|0|0|2|0|0|0|0|3|4|0|0|0|0|0|0|4|5|3|4	FmT-dVHL_ACBI1	NP_000456.2	1	4	0	0	0	0	0	-20.4	0.24	NP_060707.2|NP_690040.1|NP_001034554.1|NP_037395.2|NP_060842.3|NP_001189405.1|NP_078947.3|NP_003591.2|NP_001387.2|NP_001129069.1|	0|2|0|0	2	0.5	777	A0A087WZ19_HUMAN
KIF3A	0|3|0|0	3	0.54	0|0|0|0|0|0|0|0|0|0|0|0|0|0|0|0|0|0|0|0	FmT-dVHL_ACBI1	NP_008985.3	0.75	4	0.24	0.95	0.24	0.95	0.24	-3.48	7.5	NP_054885.1|	0|2|0|0	2	0.5	699	E9PES4_HUMAN
TEX13C	0|2|0|0	2	0.59	0|0|0|0|0|0|0|0|0|0|0|0|0|0|0|0|0|0|0|0	FmT-dVHL_ACBI1	NP_001182201.1	0.5	4	0.19	0.75	0.19	0.74	0.19	-3.48	5		0|2|0|0	2	0.5	993	TX13C_HUMAN
USP11	0|4|3|6	13	0.93	2|5|2|0|2|0|3|3|0|0|3|3|3|3|0|0|19|8|14|19	FmT-dVHL_ACBI1	NP_004642.2	3.25	4	0	0	0	0	0	-68.03	0.22	NP_055872.4|NP_036423.4|	0|2|2|3	7	1.75	963	G5E9A6_HUMAN
OPA1	0|2|0|0	2	0.89	0|0|0|0|0|0|2|0|7|14|0|0|0|0|0|0|0|0|0|0	FmT-dVHL_ACBI1	NP_056375.2	0.5	4	0	0	0	0	0	-26.38	0.09		0|2|0|0	2	0.5	960	E5KLJ9_HUMAN
ZC3H18	0|5|0|0	5	0.72	0|0|0|0|0|0|0|0|0|0|2|0|0|0|0|0|0|2|3|0	FmT-dVHL_ACBI1	NP_653205.3	1.25	4	0.02	0.1	0.02	0.1	0.02	-9.78	0.71		0|2|0|0	2	0.5	953	E7ERS3_HUMAN
NAV2	0|4|0|0	4	0.74	0|0|7|0|0|0|0|0|0|0|0|0|0|0|0|0|0|0|0|0	FmT-dVHL_ACBI1	NP_892009.3	1	4	0.01	0.05	0.01	0.05	0.01	-9.3	0.57		0|2|0|0	2	0.5	2432	NAV2_HUMAN
DEPDC5	0|2|0|0	2	0.59	0|0|0|0|0|0|0|0|0|0|0|0|0|0|0|0|0|0|0|0	FmT-dVHL_ACBI1	NP_001129501.1	0.5	4	0.19	0.75	0.19	0.74	0.19	-3.48	5		0|2|0|0	2	0.5	1594	A0A2R8Y6H3_HUMAN
PDK3	0|2|0|0	2	0.95	0|0|0|0|0|0|0|0|0|0|0|0|0|0|0|0|14|12|11|14	FmT-dVHL_ACBI1	NP_001135858.1	0.5	4	0	0	0	0	0	-58.21	0.04		0|2|0|0	2	0.5	415	PDK3_HUMAN
PCLO	0|4|0|0	4	0.72	0|3|0|2|0|0|0|0|0|0|0|0|0|0|0|0|0|0|0|0	FmT-dVHL_ACBI1	NP_055325.2	1	4	0.03	0.12	0.03	0.12	0.03	-7.49	0.8		0|4|0|0	4	1	4935	PCLO_HUMAN
RPF2	0|2|4|3	9	0.9	0|0|0|0|0|0|2|0|0|2|0|6|5|0|0|2|3|7|9|3	FmT-dVHL_ACBI1	NP_115570.1	2.25	4	0	0	0	0	0	-31.54	0.33		0|2|2|2	6	1.5	306	Q5VXN0_HUMAN
TOR1AIP2	0|2|0|0	2	0.71	0|0|0|0|0|0|0|2|0|0|0|0|0|0|0|0|0|0|0|0	FmT-dVHL_ACBI1	NP_001186189.1	0.5	4	0.04	0.14	0.03	0.14	0.04	-5.02	1		0|2|0|0	2	0.5	470	TOIP2_HUMAN
BOD1L1	0|5|0|0	5	0.85	0|0|0|0|3|5|0|0|0|0|0|0|0|0|0|0|3|6|5|3	FmT-dVHL_ACBI1	NP_683692.2	1.25	4	0	0	0	0	0	-22.73	0.26		0|2|0|0	2	0.5	3051	BD1L1_HUMAN
TMED5	0|3|0|0	3	0.84	0|0|0|0|0|0|0|0|5|6|0|3|0|0|0|0|0|0|0|0	FmT-dVHL_ACBI1	NP_057124.3	0.75	4	0	0	0	0	0	-17.05	0.21		0|2|0|0	2	0.5	229	TMED5_HUMAN
SYAP1	0|5|0|5	10	0.95	32|25|27|33|5|2|5|0|24|29|41|14|15|7|7|11|57|48|43|57	FmT-dVHL_ACBI1	NP_116185.2	2.5	4	0	0	0	0	0	-230.76	0.05		0|3|0|3	6	1.5	352	SYAP1_HUMAN
SDC3	0|5|0|0	5	0.46	0|0|0|0|0|0|0|0|0|0|0|0|0|0|0|0|0|0|0|0	FmT-dVHL_ACBI1	NP_055469.3	1.25	4	0.25	1	0.25	1	0.25	-3.48	12.5		0|2|0|0	2	0.5	442	D3DPN2_HUMAN
DERL1	0|5|0|4	9	0.8	0|0|0|0|0|0|0|0|3|3|0|0|0|0|0|0|2|5|0|2	FmT-dVHL_ACBI1	NP_001128143.1	2.25	4	0	0	0	0	0	-16.15	0.69		0|2|0|2	4	1	231	B4E1G1_HUMAN
MYH3	0|2|0|0	2	0.59	0|0|0|0|0|0|0|0|0|0|0|0|0|0|0|0|0|0|0|0	FmT-dVHL_ACBI1	NP_002461.2	0.5	4	0.19	0.75	0.19	0.74	0.19	-3.48	5		0|2|0|0	2	0.5	1940	MYH3_HUMAN
ADNP2	0|2|0|0	2	0.59	0|0|0|0|0|0|0|0|0|0|0|0|0|0|0|0|0|0|0|0	FmT-dVHL_ACBI1	NP_055728.1	0.5	4	0.19	0.75	0.19	0.74	0.19	-3.48	5		0|2|0|0	2	0.5	1131	ADNP2_HUMAN
MAGOH	0|2|0|0	2	0.72	0|0|0|0|0|0|0|0|0|0|0|0|0|0|0|0|0|0|3|0	FmT-dVHL_ACBI1	NP_002361.1	0.5	4	0.02	0.09	0.02	0.09	0.02	-6.07	0.67		0|2|0|0	2	0.5	146	MGN_HUMAN
ASXL1	0|5|0|0	5	0.46	0|0|0|0|0|0|0|0|0|0|0|0|0|0|0|0|0|0|0|0	FmT-dVHL_ACBI1	NP_056153.2	1.25	4	0.25	1	0.25	1	0.25	-3.48	12.5		0|2|0|0	2	0.5	1541	A0A2R8Y5U1_HUMAN
ADCY3	0|2|0|0	2	0.59	0|0|0|0|0|0|0|0|0|0|0|0|0|0|0|0|0|0|0|0	FmT-dVHL_ACBI1	NP_004027.2	0.5	4	0.19	0.75	0.19	0.74	0.19	-3.48	5		0|2|0|0	2	0.5	1144	A0A0A0MSC1_HUMAN
ANGPT2	0|2|0|0	2	0.59	0|0|0|0|0|0|0|0|0|0|0|0|0|0|0|0|0|0|0|0	FmT-dVHL_ACBI1	NP_001112359.1	0.5	4	0.19	0.75	0.19	0.74	0.19	-3.48	5		0|2|0|0	2	0.5	495	ANGP2_HUMAN
TRMT2A	0|2|0|0	2	0.59	0|0|0|0|0|0|0|0|0|0|0|0|0|0|0|0|0|0|0|0	FmT-dVHL_ACBI1	NP_001244923.1	0.5	4	0.19	0.75	0.19	0.74	0.19	-3.48	5		0|2|0|0	2	0.5	562	F2Z2W7_HUMAN
DYNC2H1	0|4|5|7	16	0.03	0|0|0|0|0|0|0|0|0|0|0|0|0|0|0|0|0|0|0|0	FmT-dVHL_ACBI1	NP_001073932.1	4	4	0.75	1	0.75	1	0.75	-3.48	40	NP_071324.1|	0|2|4|3	9	2.25	4314	DYHC2_HUMAN
SLC2A14	0|2|0|0	2	0.59	0|0|0|0|0|0|0|0|0|0|0|0|0|0|0|0|0|0|0|0	FmT-dVHL_ACBI1	NP_703150.1	0.5	4	0.19	0.75	0.19	0.74	0.19	-3.48	5		0|2|0|0	2	0.5	520	GTR14_HUMAN
MTOR	0|2|0|0	2	0.77	0|0|0|0|0|0|0|0|0|6|0|0|0|0|0|0|0|0|0|0	FmT-dVHL_ACBI1	NP_004949.1	0.5	4	0	0.01	0	0.01	0	-8.17	0.33	NP_001026973.1|	0|2|0|0	2	0.5	2549	MTOR_HUMAN
DLG1	0|2|0|0	2	0.78	0|0|0|0|0|0|0|0|0|0|0|0|0|0|0|0|3|0|0|3	FmT-dVHL_ACBI1	NP_001091894.1	0.5	4	0	0.01	0	0.01	0	-8.57	0.33	NP_055889.2|	0|2|0|0	2	0.5	904	A0A0C4DFT3_HUMAN
NCOA5	0|2|0|0	2	0.82	0|0|0|0|0|0|0|0|0|0|0|3|0|0|0|0|2|3|0|2	FmT-dVHL_ACBI1	NP_066018.1	0.5	4	0	0	0	0	0	-12.94	0.2		0|2|0|0	2	0.5	579	Q5JY17_HUMAN
TMX1	0|3|0|0	3	0.68	0|0|0|0|0|2|0|0|0|0|0|0|0|0|0|0|0|0|0|0	FmT-dVHL_ACBI1	NP_110382.3	0.75	4	0.07	0.29	0.07	0.29	0.07	-5.02	1.5		0|3|0|0	3	0.75	280	TMX1_HUMAN
RTL8C	0|3|3|0	6	0.24	0|0|0|0|0|0|0|0|0|0|0|0|0|0|0|0|0|0|0|0	FmT-dVHL_ACBI1	NP_001071639.1	1.5	4	0.47	0.95	0.47	0.95	0.47	-3.48	15		0|2|2|0	4	1	113	RTL8C_HUMAN
NFASC	0|2|0|0	2	0.59	0|0|0|0|0|0|0|0|0|0|0|0|0|0|0|0|0|0|0|0	FmT-dVHL_ACBI1	NP_001005388.2	0.5	4	0.19	0.75	0.19	0.74	0.19	-3.48	5		0|2|0|0	2	0.5	1240	A0A0C4DG92_HUMAN
DNAH17	0|6|0|0	6	0.44	0|0|0|0|0|0|0|0|0|0|0|0|0|0|0|0|0|0|0|0	FmT-dVHL_ACBI1	NP_775899.3	1.5	4	0.25	1	0.25	1	0.25	-3.48	15		0|3|0|0	3	0.75	4462	DYH17_HUMAN
TARS3	0|7|0|0	7	0.42	0|0|0|0|0|0|0|0|0|0|0|0|0|0|0|0|0|0|0|0	FmT-dVHL_ACBI1	NP_689547.2	1.75	4	0.25	1	0.25	1	0.25	-3.48	17.5		0|2|0|0	2	0.5	802	SYTC2_HUMAN
KRT4	0|6|0|0	6	0.44	0|0|0|0|0|0|0|0|0|0|0|0|0|0|0|0|0|0|0|0	FmT-dVHL_ACBI1	NP_002263.3	1.5	4	0.25	1	0.25	1	0.25	-3.48	15		0|2|0|0	2	0.5	520	K2C4_HUMAN
OR6S1	0|8|0|0	8	0.42	0|0|0|0|0|0|0|0|0|0|0|0|0|0|0|0|0|0|0|0	FmT-dVHL_ACBI1	NP_001001968.1	2	4	0.25	1	0.25	1	0.25	-3.48	20		0|2|0|0	2	0.5	331	OR6S1_HUMAN
MTHFD2	0|3|2|0	5	0.79	0|0|0|0|0|0|0|2|0|2|0|0|0|0|0|0|0|2|3|0	FmT-dVHL_ACBI1	NP_006627.2	1.25	4	0	0	0	0	0	-11.84	0.56		0|2|2|0	4	1	350	MTDC_HUMAN
ATP6V1C1	0|2|0|0	2	0.84	0|3|0|0|0|0|0|0|3|3|3|3|3|0|0|0|0|0|0|0	FmT-dVHL_ACBI1	NP_001686.1	0.5	4	0	0	0	0	0	-15.01	0.17	NP_001034554.1|	0|2|0|0	2	0.5	382	VATC1_HUMAN
MYCBP2	0|3|0|0	3	0.54	0|0|0|0|0|0|0|0|0|0|0|0|0|0|0|0|0|0|0|0	FmT-dVHL_ACBI1	NP_055872.4	0.75	4	0.24	0.95	0.24	0.95	0.24	-3.48	7.5	NP_054885.1|	0|2|0|0	2	0.5	4678	A0A0C4DGY7_HUMAN
CLIP2	0|2|0|0	2	0.59	0|0|0|0|0|0|0|0|0|0|0|0|0|0|0|0|0|0|0|0	FmT-dVHL_ACBI1	NP_003379.3	0.5	4	0.19	0.75	0.19	0.74	0.19	-3.48	5		0|2|0|0	2	0.5	1046	CLIP2_HUMAN
UBASH3A	0|5|0|0	5	0.46	0|0|0|0|0|0|0|0|0|0|0|0|0|0|0|0|0|0|0|0	FmT-dVHL_ACBI1	NP_001001895.1	1.25	4	0.25	1	0.25	1	0.25	-3.48	12.5	NP_001005336.1|	0|2|0|0	2	0.5	623	A0A0U1RQY9_HUMAN
GAN	0|2|0|0	2	0.59	0|0|0|0|0|0|0|0|0|0|0|0|0|0|0|0|0|0|0|0	FmT-dVHL_ACBI1	NP_071324.1	0.5	4	0.19	0.75	0.19	0.74	0.19	-3.47	5	NP_997320.2|NP_006077.2|	0|2|0|0	2	0.5	597	GAN_HUMAN
PIWIL4	0|3|0|0	3	0.54	0|0|0|0|0|0|0|0|0|0|0|0|0|0|0|0|0|0|0|0	FmT-dVHL_ACBI1	NP_689644.2	0.75	4	0.24	0.95	0.24	0.95	0.24	-3.48	7.5		0|2|0|0	2	0.5	852	PIWL4_HUMAN
MSH4	0|2|0|0	2	0.59	0|0|0|0|0|0|0|0|0|0|0|0|0|0|0|0|0|0|0|0	FmT-dVHL_ACBI1	NP_002431.2	0.5	4	0.19	0.75	0.19	0.74	0.19	-3.48	5		0|2|0|0	2	0.5	936	MSH4_HUMAN
DCAF13	0|2|0|0	2	0.72	0|0|0|0|0|0|0|0|0|0|0|0|0|0|0|0|0|3|0|0	FmT-dVHL_ACBI1	NP_056235.4	0.5	4	0.02	0.09	0.02	0.09	0.02	-6.07	0.67		0|2|0|0	2	0.5	597	A0A087WT20_HUMAN
BCKDHB	0|0|9|7	16	0.9	0|0|0|0|0|0|0|0|15|16|3|2|0|0|0|4|0|0|0|0	FmT-dVHL_ACBI1	NP_000047.1	4	4	0	0	0	0	0	-43.06	0.42		0|0|2|2	4	1	392	ODBB_HUMAN
TP53	0|0|61|59	120	0.79	4|4|0|0|0|0|6|8|13|15|24|25|30|11|8|11|12|21|21|12	FmT-dVHL_ACBI1	NP_000537.3	30	4	0	0	0	0	0	-112.59	1.2	NP_057213.2|NP_006531.1|NP_001137359.1|NP_000335.1|NP_000542.1|NP_001091896.1|NP_001139628.1|NP_001147.1|NP_002906.1|NP_003067.3|NP_003394.1|NP_003734.3|NP_037395.2|NP_055527.1|NP_001092882.1|NP_004315.1|NP_001165556.1|NP_000480.2|NP_003493.1|NP_001017992.1|NP_055647.2|NP_004569.2|NP_003591.2|NP_003590.1|NP_001420.2|NP_055178.3|NP_000235.2|NP_001018008.1|NP_057407.2|	0|0|9|9	18	4.5	393	A0A087WT22_HUMAN
PRIM2	0|0|3|3	6	0.95	10|9|7|6|0|0|0|0|8|5|11|4|2|0|0|0|11|9|8|11	FmT-dVHL_ACBI1	NP_000938.2	1.5	4	0	0	0	0	0	-49.3	0.14		0|0|2|2	4	1	509	PRI2_HUMAN
ERBIN	0|0|3|0	3	0.95	11|13|7|7|5|3|0|3|10|13|15|8|7|0|2|9|29|11|15|29	FmT-dVHL_ACBI1	NP_001240626.1	0.75	4	0	0	0	0	0	-99.1	0.03	NP_001243353.1|NP_054885.1|	0|0|2|0	2	0.5	1412	B4DIP2_HUMAN
BRD9	0|0|3|0	3	0.54	0|0|0|0|0|0|0|0|0|0|0|0|0|0|0|0|0|0|0|0	FmT-dVHL_ACBI1	NP_001009877.2	0.75	4	0.24	0.95	0.24	0.95	0.24	-3.48	7.5		0|0|2|0	2	0.5	544	BRD9_HUMAN
SEPTIN7	0|0|6|5	11	0.95	9|11|10|12|10|14|2|5|7|0|13|0|0|0|3|5|16|11|7|16	FmT-dVHL_ACBI1	NP_001011553.2	2.75	4	0	0	0	0	0	-67.12	0.19	NP_001034554.1|NP_004315.1|	0|0|2|2	4	1	436	G3V1Q4_HUMAN
DDX19B	0|0|5|0	5	0.85	0|0|3|0|0|2|0|0|0|0|0|0|0|3|3|0|5|4|4|5	FmT-dVHL_ACBI1	NP_009173.1	1.25	4	0	0	0	0	0	-21.62	0.28		0|0|3|0	3	0.75	479	H3BQK0_HUMAN
PSMA8	0|0|2|0	2	0.59	0|0|0|0|0|0|0|0|0|0|0|0|0|0|0|0|0|0|0|0	FmT-dVHL_ACBI1	NP_001020267.1	0.5	4	0.19	0.75	0.19	0.74	0.19	-3.48	5		0|0|2|0	2	0.5	250	A0A087WYS6_HUMAN
SCML1	0|0|2|0	2	0.74	0|0|0|0|0|0|0|0|0|0|0|0|0|0|0|0|0|0|4|0	FmT-dVHL_ACBI1	NP_001032624.1	0.5	4	0.01	0.05	0.01	0.05	0.01	-5.93	0.5		0|0|2|0	2	0.5	208	Q5H966_HUMAN
BTF3	0|0|5|5	10	0.93	8|5|6|2|0|0|0|0|0|2|11|0|0|0|0|3|14|12|12|14	FmT-dVHL_ACBI1	NP_001198.2	2.5	4	0	0	0	0	0	-59.28	0.19	NP_000542.1|NP_001135758.1|	0|0|2|3	5	1.25	162	BTF3_HUMAN
EARS2	0|0|3|3	6	0.8	0|0|0|0|0|0|0|0|0|2|0|0|0|0|0|0|3|0|2|3	FmT-dVHL_ACBI1	NP_001077083.1	1.5	4	0	0	0	0	0	-12.94	0.6		0|0|3|3	6	1.5	523	SYEM_HUMAN
ASH2L	0|0|3|4	7	0.86	0|0|0|0|0|0|0|0|0|0|0|0|0|0|0|0|6|4|3|6	FmT-dVHL_ACBI1	NP_001098684.1	1.75	4	0	0	0	0	0	-22.71	0.37	NP_001420.2|NP_000235.2|	0|0|3|2	5	1.25	534	F5H8F7_HUMAN
RGPD6	0|0|18|0	18	0.38	0|0|0|0|0|0|0|0|0|0|0|0|0|0|0|0|0|0|0|0	FmT-dVHL_ACBI1	NP_001116835.1	4.5	4	0.25	1	0.25	1	0.25	-3.48	45		0|0|3|0	3	0.75	1765	RGPD5_HUMAN
SRP9	0|0|4|6	10	0.88	4|6|5|4|0|0|3|4|6|6|5|7|5|4|0|5|5|5|6|5	FmT-dVHL_ACBI1	NP_001123912.1	2.5	4	0	0	0	0	0	-29.28	0.4	NP_000335.1|NP_003591.2|	0|0|2|2	4	1	82	SRP09_HUMAN
AHCYL2	0|0|3|0	3	0.54	0|0|0|0|0|0|0|0|0|0|0|0|0|0|0|0|0|0|0|0	FmT-dVHL_ACBI1	NP_001124192.1	0.75	4	0.24	0.95	0.24	0.95	0.24	-3.48	7.5		0|0|2|0	2	0.5	610	SAHH3_HUMAN
ATXN7L3B	0|0|2|0	2	0.71	0|0|0|0|0|0|0|0|0|0|0|0|2|0|0|0|0|0|0|0	FmT-dVHL_ACBI1	NP_001129734.1	0.5	4	0.04	0.14	0.03	0.14	0.04	-5.02	1		0|0|2|0	2	0.5	97	A7L3B_HUMAN
ANAPC5	0|0|2|0	2	0.95	3|5|6|2|0|0|0|0|8|8|8|7|5|0|0|0|29|18|17|29	FmT-dVHL_ACBI1	NP_057321.2	0.5	4	0	0	0	0	0	-104.93	0.02	NP_001420.2|	0|0|2|0	2	0.5	755	F5H0F9_HUMAN
WDCP	0|0|7|6	13	0.91	2|0|0|0|0|0|0|0|12|18|0|2|0|0|2|2|6|5|0|6	FmT-dVHL_ACBI1	NP_079479.1	3.25	4	0	0	0	0	0	-47.74	0.31		0|0|3|3	6	1.5	721	WDCP_HUMAN
EIF5A	0|0|3|0	3	0.95	11|7|11|4|32|41|23|21|0|0|0|12|10|7|0|15|11|8|12|11	FmT-dVHL_ACBI1	NP_001137232.1	0.75	4	0	0	0	0	0	-131.57	0.03	NP_003582.2|NP_000542.1|	0|0|2|0	2	0.5	184	IF5A1_HUMAN
PRMT3	0|0|4|5	9	0.91	3|6|2|6|0|0|0|0|8|9|4|10|5|0|0|0|7|0|2|7	FmT-dVHL_ACBI1	NP_001138638.1	2.25	4	0	0	0	0	0	-39.27	0.26	NP_000542.1|	0|0|2|2	4	1	469	ANM3_HUMAN
BIRC2	0|0|41|38	79	0.94	0|0|0|0|0|0|0|0|89|87|0|0|0|0|4|0|0|0|0|0	FmT-dVHL_ACBI1	NP_001157.1	19.75	4	0	0	0	0	0	-200.79	0.44	NP_001070962.1|	0|0|17|16	33	8.25	618	BIRC2_HUMAN
XIAP	0|0|43|51	94	0.94	5|5|4|4|3|0|0|0|110|105|4|16|12|5|12|0|10|0|0|10	FmT-dVHL_ACBI1	NP_001191330.1	23.5	4	0	0	0	0	0	-271.57	0.39	NP_005154.2|NP_001139628.1|NP_004315.1|NP_001189405.1|	0|0|10|10	20	5	497	XIAP_HUMAN
DHX40	0|0|7|3	10	0.76	0|0|0|0|0|3|0|3|0|0|0|3|0|0|0|0|0|0|3|0	FmT-dVHL_ACBI1	NP_001159773.1	2.5	4	0.01	0.02	0.01	0.02	0.01	-15.02	0.83	NP_054885.1|	0|0|3|2	5	1.25	702	DHX40_HUMAN
EIF2B3	0|0|10|10	20	0.92	9|8|7|7|0|0|0|0|11|9|13|0|0|0|0|0|13|10|10|13	FmT-dVHL_ACBI1	NP_001160060.1	5	4	0	0	0	0	0	-57.08	0.4	NP_001029288.1|	0|0|3|3	6	1.5	412	EI2BG_HUMAN
CNDP2	0|0|6|6	12	0.82	4|4|6|0|0|0|0|0|2|0|0|0|2|0|0|2|3|2|3|3	FmT-dVHL_ACBI1	NP_060705.2	3	4	0	0	0	0	0	-20.51	0.71		0|0|4|4	8	2	475	CNDP2_HUMAN
ZEB2	0|0|3|3	6	0.81	0|0|0|0|0|0|0|0|0|0|0|0|0|0|0|0|2|0|8|2	FmT-dVHL_ACBI1	NP_001165124.1	1.5	4	0	0	0	0	0	-14.43	0.5		0|0|3|3	6	1.5	1190	A0A1B0GVV8_HUMAN
FMR1	0|0|10|13	23	0.89	5|7|8|7|5|0|0|6|8|7|0|0|0|2|0|0|5|11|14|5	FmT-dVHL_ACBI1	NP_001172004.1	5.75	4	0	0	0	0	0	-47.07	0.56		0|0|3|4	7	1.75	537	G3V0J0_HUMAN
TAF6	0|0|3|0	3	0.85	2|4|3|0|0|0|0|0|3|3|3|0|0|0|0|0|0|0|5|0	FmT-dVHL_ACBI1	NP_647476.1	0.75	4	0	0	0	0	0	-18.35	0.2	NP_001165556.1|	0|0|2|0	2	0.5	677	TAF6_HUMAN
ORC4	0|0|5|0	5	0.9	0|0|0|0|0|0|0|0|11|8|2|0|0|0|0|0|6|3|4|6	FmT-dVHL_ACBI1	NP_001177808.1	1.25	4	0	0	0	0	0	-35.97	0.16		0|0|4|0	4	1	436	ORC4_HUMAN
SRSF10	0|0|2|3	5	0.95	2|0|5|2|0|0|6|6|2|0|0|17|9|3|5|9|0|7|7|0	FmT-dVHL_ACBI1	NP_473357.1	1.25	4	0	0	0	0	0	-47.99	0.12		0|0|2|2	4	1	262	SRS10_HUMAN
PPIE	0|0|8|7	15	0.95	8|6|11|5|0|0|0|0|5|0|0|0|0|4|10|9|47|32|34|47	FmT-dVHL_ACBI1	NP_001181936.1	3.75	4	0	0	0	0	0	-180.09	0.09	NP_001164641.1|	0|0|2|2	4	1	314	PPIE_HUMAN
ISY1-RAB43	0|0|4|0	4	0.95	0|0|0|0|0|0|0|0|0|0|0|0|0|0|0|0|37|34|29|37	FmT-dVHL_ACBI1	NP_001186398.1	1	4	0	0	0	0	0	-154.46	0.03		0|0|2|0	2	0.5	307	ISY1_HUMAN
CAMK2G	0|0|3|0	3	0.74	0|0|0|0|0|0|0|0|3|2|0|0|0|0|0|0|0|0|0|0	FmT-dVHL_ACBI1	NP_001191421.1	0.75	4	0.01	0.05	0.01	0.05	0.01	-7.49	0.6		0|0|3|0	3	0.75	539	A0A2Q3DQE3_HUMAN
SH3GLB1	0|0|2|4	6	0.76	0|0|0|3|2|0|3|0|0|0|0|0|0|0|0|0|0|0|0|0	FmT-dVHL_ACBI1	NP_001193580.1	1.5	4	0	0.01	0	0.01	0	-10.7	0.75	NP_004315.1|NP_001005336.1|	0|0|2|3	5	1.25	394	A0A087WW40_HUMAN
RAB11A	0|0|4|0	4	0.5	0|0|0|0|0|0|0|0|0|0|0|0|0|0|0|0|0|0|0|0	FmT-dVHL_ACBI1	NP_001193765.1	1	4	0.25	0.99	0.25	0.99	0.25	-3.48	10	NP_000695.2|	0|0|3|0	3	0.75	155	B4DQU5_HUMAN
TRIM26	0|0|4|6	10	0.77	0|0|0|0|0|0|0|0|0|0|0|0|0|0|0|0|3|2|4|3	FmT-dVHL_ACBI1	NP_001229712.1	2.5	4	0	0.01	0	0.01	0	-15.02	0.83		0|0|3|4	7	1.75	539	TRI26_HUMAN
STK3	0|0|5|0	5	0.95	12|12|9|11|2|2|2|0|7|5|12|6|8|0|0|2|20|12|13|20	FmT-dVHL_ACBI1	NP_006272.2	1.25	4	0	0	0	0	0	-73.85	0.08	NP_005154.2|	0|0|2|0	2	0.5	491	A0A087WZ06_HUMAN
KANK1	0|0|4|4	8	0.95	31|26|28|24|0|0|0|0|10|11|30|14|17|0|0|13|37|25|27|37	FmT-dVHL_ACBI1	NP_694856.1	2	4	0	0	0	0	0	-152.22	0.06		0|0|3|3	6	1.5	1194	KANK1_HUMAN
TOR1AIP1	0|0|2|0	2	0.86	0|0|0|0|0|0|0|0|3|2|0|0|0|0|0|0|4|2|4|4	FmT-dVHL_ACBI1	NP_001254507.1	0.5	4	0	0	0	0	0	-18.35	0.13		0|0|2|0	2	0.5	584	J3KN66_HUMAN
RHOA	0|0|3|0	3	0.95	6|9|6|8|0|4|7|7|5|7|7|10|11|4|5|6|0|0|0|0	FmT-dVHL_ACBI1	NP_001655.1	0.75	4	0	0	0	0	0	-43.71	0.08	NP_001034558.2|	0|0|2|0	2	0.5	193	A0A7I2YQV1_HUMAN
ATP6V1B2	0|0|4|4	8	0.95	7|5|9|6|4|3|0|0|7|8|16|0|0|0|0|0|12|0|2|12	FmT-dVHL_ACBI1	NP_001684.2	2	4	0	0	0	0	0	-55.92	0.16	NP_003582.2|NP_055524.3|NP_054885.1|	0|0|2|2	4	1	511	VATB2_HUMAN
CALM1	0|0|3|4	7	0.93	0|2|0|0|2|3|0|3|3|0|5|0|0|0|0|2|18|12|11|18	FmT-dVHL_ACBI1	NP_001734.1	1.75	4	0	0	0	0	0	-67.13	0.12	NP_055889.2|	0|0|2|3	5	1.25	149	CALM1_HUMAN
DBT	0|0|19|24	43	0.95	0|4|5|0|0|3|4|7|0|0|0|33|35|47|54|61|43|34|36|43	FmT-dVHL_ACBI1	NP_001909.3	10.75	4	0	0	0	0	0	-230.75	0.21	NP_054885.1|	0|0|7|6	13	3.25	482	ODB2_HUMAN
FAU	0|0|6|0	6	0.87	0|0|0|0|0|0|0|6|0|0|0|0|0|0|0|0|0|8|10|0	FmT-dVHL_ACBI1	NP_001988.1	1.5	4	0	0	0	0	0	-27.73	0.25		0|0|2|0	2	0.5	133	UBIM_HUMAN
NUDT1	0|0|2|0	2	0.72	0|0|0|0|0|0|0|3|0|0|0|0|0|0|0|0|0|0|0|0	FmT-dVHL_ACBI1	NP_002443.3	0.5	4	0.02	0.09	0.02	0.09	0.02	-6.07	0.67		0|0|2|0	2	0.5	156	8ODP_HUMAN
NBN	0|0|10|12	22	0.76	0|0|0|0|0|0|0|0|2|0|3|4|10|0|0|0|0|2|0|0	FmT-dVHL_ACBI1	NP_002476.2	5.5	4	0	0.02	0	0.02	0	-22.39	1.16	NP_054885.1|NP_001420.2|	0|0|8|9	17	4.25	754	A0A0C4DG07_HUMAN
ORC5	0|0|6|6	12	0.87	8|4|5|5|0|0|4|0|5|6|4|0|5|0|0|3|5|0|0|5	FmT-dVHL_ACBI1	NP_859531.1	3	4	0	0	0	0	0	-28.16	0.5	NP_001171481.1|	0|0|3|3	6	1.5	324	G3V0H0_HUMAN
PPP4C	0|0|2|4	6	0.9	0|0|0|0|0|0|0|2|0|4|5|0|0|0|0|0|8|5|8|8	FmT-dVHL_ACBI1	NP_002711.1	1.5	4	0	0	0	0	0	-33.74	0.21		0|0|2|2	4	1	307	I3L4X0_HUMAN
PSMB4	0|0|4|0	4	0.72	0|0|0|0|0|0|0|0|3|2|0|0|0|0|0|0|0|0|0|0	FmT-dVHL_ACBI1	NP_002787.2	1	4	0.03	0.12	0.03	0.12	0.03	-7.49	0.8		0|0|2|0	2	0.5	264	PSB4_HUMAN
HDAC3	0|0|5|7	12	0.89	0|0|0|0|0|0|0|0|0|0|0|0|0|0|0|0|5|10|10|5	FmT-dVHL_ACBI1	NP_003874.2	3	4	0	0	0	0	0	-34.89	0.4	NP_001420.2|NP_001129069.1|	0|0|3|4	7	1.75	428	HDAC3_HUMAN
CS	0|0|6|6	12	0.95	7|6|8|7|3|2|14|13|10|8|0|0|6|0|3|4|24|29|32|24	FmT-dVHL_ACBI1	NP_004068.2	3	4	0	0	0	0	0	-123.07	0.11		0|0|4|2	6	1.5	466	A0A0C4DGI3_HUMAN
PMPCB	0|0|5|0	5	0.95	0|2|0|2|10|14|3|0|0|0|0|13|10|2|2|3|17|10|7|17	FmT-dVHL_ACBI1	NP_004270.2	1.25	4	0	0	0	0	0	-69.37	0.08		0|0|3|0	3	0.75	489	G3V0E4_HUMAN
ACTL6A	0|0|3|4	7	0.91	2|0|0|0|4|3|0|4|0|0|0|8|6|4|3|3|6|12|8|6	FmT-dVHL_ACBI1	NP_817126.1	1.75	4	0	0	0	0	0	-39.2	0.21	NP_109587.1|NP_001091896.1|NP_003067.3|NP_003070.3|NP_003394.1|NP_060627.2|	0|0|2|2	4	1	387	ACL6A_HUMAN
RPS6KA5	0|0|4|2	6	0.93	4|0|0|0|0|0|0|0|2|3|8|0|0|0|0|0|13|11|11|13	FmT-dVHL_ACBI1	NP_004746.2	1.5	4	0	0	0	0	0	-54.84	0.12	NP_001420.2|	0|0|2|2	4	1	802	KS6A5_HUMAN
POLRMT	0|0|5|3	8	0.93	0|0|0|0|0|0|0|0|16|13|0|0|0|0|0|0|10|5|5|10	FmT-dVHL_ACBI1	NP_005026.3	2	4	0	0	0	0	0	-55.97	0.16	NP_001070962.1|	0|0|4|2	6	1.5	1230	RPOM_HUMAN
MLF2	0|0|5|0	5	0.86	0|0|0|0|0|0|0|0|11|9|0|0|0|0|0|0|0|0|0|0	FmT-dVHL_ACBI1	NP_005430.1	1.25	4	0	0	0	0	0	-22.92	0.25	NP_001191807.1|	0|0|2|0	2	0.5	248	MLF2_HUMAN
TCF20	0|0|2|0	2	0.95	2|0|0|0|0|0|0|0|0|0|0|0|0|0|0|0|13|7|6|13	FmT-dVHL_ACBI1	NP_852469.1	0.5	4	0	0	0	0	0	-44.78	0.05		0|0|2|0	2	0.5	1938	TCF20_HUMAN
SAP18	0|0|4|0	4	0.91	0|2|0|3|10|0|0|0|4|2|3|7|4|0|0|5|8|6|4|8	FmT-dVHL_ACBI1	NP_005861.2	1	4	0	0	0	0	0	-38.16	0.12	NP_001034554.1|	0|0|3|0	3	0.75	172	SAP18_HUMAN
SMNDC1	0|0|4|0	4	0.91	7|7|4|4|8|7|0|2|3|0|6|0|3|0|0|3|4|10|7|4	FmT-dVHL_ACBI1	NP_005862.1	1	4	0	0	0	0	0	-37.05	0.12		0|0|2|0	2	0.5	238	SPF30_HUMAN
TUBA1B	0|0|258|252	510	0.94	0|34|41|33|0|0|0|0|0|0|49|19|155|133|0|142|0|0|0|0	FmT-dVHL_ACBI1	NP_006073.2	127.5	4	0	0	0	0	0	-537.2	1.06	NP_071324.1|NP_006077.2|	0|0|4|3	7	1.75	451	TBA1B_HUMAN
SCML2	0|0|4|2	6	0.95	0|3|3|0|11|13|15|17|0|3|4|4|4|0|0|3|10|8|11|10	FmT-dVHL_ACBI1	NP_006080.1	1.5	4	0	0	0	0	0	-63.77	0.11		0|0|2|2	4	1	700	SCML2_HUMAN
POLR3G	0|0|2|0	2	0.95	9|12|7|6|0|0|0|0|3|0|5|0|0|0|0|0|12|16|16|12	FmT-dVHL_ACBI1	NP_006458.2	0.5	4	0	0	0	0	0	-63.77	0.04		0|0|2|0	2	0.5	223	RPC7_HUMAN
SARS1	0|0|6|5	11	0.89	6|5|6|5|0|0|0|2|6|0|5|2|0|0|0|0|6|7|10|6	FmT-dVHL_ACBI1	NP_006504.2	2.75	4	0	0	0	0	0	-33.72	0.38	NP_003950.1|	0|0|4|2	6	1.5	514	SYSC_HUMAN
POP4	0|0|3|3	6	0.9	0|0|0|0|0|0|0|0|0|0|0|0|0|0|0|0|5|9|8|5	FmT-dVHL_ACBI1	NP_006618.1	1.5	4	0	0	0	0	0	-31.54	0.22		0|0|2|2	4	1	220	RPP29_HUMAN
MED4	0|0|2|0	2	0.59	0|0|0|0|0|0|0|0|0|0|0|0|0|0|0|0|0|0|0|0	FmT-dVHL_ACBI1	NP_054885.1	0.5	4	0.19	0.75	0.19	0.75	0.19	-3.46	5	NP_001129108.1|NP_000604.1|	0|0|2|0	2	0.5	270	Q5T911_HUMAN
CYFIP1	0|0|12|10	22	0.93	13|10|0|0|2|3|0|11|15|10|7|0|7|0|0|15|19|0|9|19	FmT-dVHL_ACBI1	NP_055423.1	5.5	4	0	0	0	0	0	-77.18	0.32		0|0|10|6	16	4	1253	CYFP1_HUMAN
PTDSS1	0|0|4|3	7	0.79	0|0|0|0|0|0|2|0|0|0|0|0|0|0|0|0|3|0|2|3	FmT-dVHL_ACBI1	NP_055569.1	1.75	4	0	0	0	0	0	-12.94	0.7		0|0|3|2	5	1.25	473	J3KNR6_HUMAN
DHCR24	0|0|3|4	7	0.67	0|0|0|0|0|0|0|0|0|3|0|0|0|0|0|0|0|0|0|0	FmT-dVHL_ACBI1	NP_055577.1	1.75	4	0.12	0.29	0.12	0.29	0.12	-6.07	2.33		0|0|2|2	4	1	516	DHC24_HUMAN
KIF14	0|0|2|0	2	0.89	0|0|2|0|0|0|0|0|0|3|4|5|4|0|0|0|6|4|2|6	FmT-dVHL_ACBI1	NP_055690.1	0.5	4	0	0	0	0	0	-24.9	0.1	NP_054885.1|	0|0|2|0	2	0.5	1648	KIF14_HUMAN
NUP160	0|0|6|11	17	0.88	3|0|0|0|0|0|0|0|13|7|3|6|2|6|0|7|4|5|6|4	FmT-dVHL_ACBI1	NP_056046.1	4.25	4	0	0	0	0	0	-38.15	0.52	NP_001244119.1|NP_071324.1|NP_942590.1|	0|0|4|6	10	2.5	1436	NU160_HUMAN
HAUS5	0|0|2|0	2	0.95	10|6|3|3|7|3|0|2|0|2|8|8|4|0|0|0|13|3|3|13	FmT-dVHL_ACBI1	NP_056117.1	0.5	4	0	0	0	0	0	-50.38	0.05	NP_060842.3|NP_054885.1|	0|0|2|0	2	0.5	633	HAUS5_HUMAN
SUZ12	0|0|2|0	2	0.75	2|0|0|0|0|0|0|0|0|0|0|0|0|0|0|0|0|0|2|0	FmT-dVHL_ACBI1	NP_056170.2	0.5	4	0.01	0.03	0.01	0.03	0.01	-6.44	0.5	NP_001185774.1|NP_001034554.1|NP_003394.1|	0|0|2|0	2	0.5	739	J3QQW9_HUMAN
AHCTF1	0|0|5|5	10	0.87	0|0|0|0|3|3|7|4|0|0|0|6|0|0|0|0|5|4|0|5	FmT-dVHL_ACBI1	NP_056261.4	2.5	4	0	0	0	0	0	-27.12	0.43		0|0|4|4	8	2	2275	ELYS_HUMAN
IBTK	0|0|6|3	9	0.9	8|9|5|8|0|0|3|4|0|0|7|0|0|0|0|0|6|3|7|6	FmT-dVHL_ACBI1	NP_056340.2	2.25	4	0	0	0	0	0	-36.94	0.28	NP_057213.2|NP_005154.2|NP_001137359.1|NP_003644.2|NP_002906.1|NP_036423.4|	0|0|3|3	6	1.5	1353	E7EPI0_HUMAN
PCF11	0|0|2|2	4	0.9	0|0|0|0|0|0|0|0|9|8|0|0|0|0|0|0|0|3|5|0	FmT-dVHL_ACBI1	NP_056969.2	1	4	0	0	0	0	0	-29.32	0.16		0|0|2|2	4	1	1555	PCF11_HUMAN
TXNDC12	0|0|3|4	7	0.92	5|12|5|5|0|0|0|0|0|0|0|13|10|2|2|0|0|0|0|0	FmT-dVHL_ACBI1	NP_056997.1	1.75	4	0	0	0	0	0	-45.93	0.17		0|0|2|2	4	1	172	TXD12_HUMAN
MRPL2	0|0|4|0	4	0.85	0|0|2|0|0|0|0|0|0|0|0|0|0|0|0|0|3|5|6|3	FmT-dVHL_ACBI1	NP_057034.2	1	4	0	0	0	0	0	-20.51	0.24		0|0|2|0	2	0.5	305	C9IY40_HUMAN
TRIP4	0|0|4|3	7	0.95	13|9|10|16|0|0|0|0|5|4|9|3|2|0|0|3|21|16|18|21	FmT-dVHL_ACBI1	NP_057297.2	1.75	4	0	0	0	0	0	-86.1	0.09	NP_003734.3|NP_054885.1|NP_001420.2|	0|0|3|2	5	1.25	581	TRIP4_HUMAN
SLC35F6	0|0|2|0	2	0.59	0|0|0|0|0|0|0|0|0|0|0|0|0|0|0|0|0|0|0|0	FmT-dVHL_ACBI1	NP_060347.2	0.5	4	0.19	0.75	0.19	0.74	0.19	-3.48	5		0|0|2|0	2	0.5	371	S35F6_HUMAN
MAP7D1	0|0|4|6	10	0.17	0|0|0|0|0|0|0|0|0|0|0|0|0|0|0|0|0|0|0|0	FmT-dVHL_ACBI1	NP_060537.3	2.5	4	0.5	1	0.5	1	0.5	-3.48	25		0|0|2|3	5	1.25	841	MA7D1_HUMAN
EXOSC4	0|0|7|8	15	0.95	10|8|14|12|0|0|8|9|0|6|13|3|3|5|4|6|17|17|16|17	FmT-dVHL_ACBI1	NP_061910.1	3.75	4	0	0	0	0	0	-76.05	0.22	NP_001029288.1|NP_056357.1|	0|0|3|3	6	1.5	245	EXOS4_HUMAN
ING3	0|0|2|5	7	0.76	0|0|0|0|0|0|0|0|0|2|2|0|0|0|0|0|0|2|3|0	FmT-dVHL_ACBI1	NP_061944.2	1.75	4	0.01	0.02	0.01	0.02	0.01	-11.84	0.78		0|0|2|3	5	1.25	418	A0A0C4DG38_HUMAN
DIABLO	0|0|2|0	2	0.89	0|0|0|0|0|0|0|0|6|3|0|0|0|0|0|0|6|3|0|6	FmT-dVHL_ACBI1	NP_063940.1	0.5	4	0	0	0	0	0	-24.9	0.1		0|0|2|0	2	0.5	239	A0A024RBT2_HUMAN
RARS2	0|0|3|4	7	0.84	0|0|0|0|0|0|0|0|4|5|3|3|0|0|0|0|3|0|4|3	FmT-dVHL_ACBI1	NP_064716.2	1.75	4	0	0	0	0	0	-19.39	0.44		0|0|3|3	6	1.5	578	SYRM_HUMAN
REXO4	0|0|3|2	5	0.95	4|3|0|0|0|0|0|0|0|0|4|0|0|0|0|0|7|21|22|7	FmT-dVHL_ACBI1	NP_065118.2	1.25	4	0	0	0	0	0	-64.22	0.09		0|0|3|2	5	1.25	422	A0A0C4DG22_HUMAN
ANAPC1	0|0|6|9	15	0.95	6|6|6|8|0|0|3|4|11|8|14|7|12|2|0|7|32|21|23|32	FmT-dVHL_ACBI1	NP_073153.1	3.75	4	0	0	0	0	0	-121.89	0.14	NP_001137359.1|NP_002349.1|	0|0|3|6	9	2.25	1944	APC1_HUMAN
PDCL3	0|0|4|2	6	0.95	7|5|6|6|0|0|0|0|4|4|7|0|0|0|0|0|15|8|8|15	FmT-dVHL_ACBI1	NP_076970.1	1.5	4	0	0	0	0	0	-52.57	0.13		0|0|3|2	5	1.25	239	PDCL3_HUMAN
TMEM109	0|0|4|0	4	0.68	0|0|0|0|3|0|0|0|0|0|0|0|0|0|0|0|0|0|0|0	FmT-dVHL_ACBI1	NP_076997.1	1	4	0.07	0.29	0.07	0.29	0.07	-6.07	1.33		0|0|2|0	2	0.5	243	TM109_HUMAN
WDR61	0|0|4|4	8	0.95	7|5|0|6|0|3|0|3|5|7|8|0|0|0|0|4|15|8|8|15	FmT-dVHL_ACBI1	NP_079510.1	2	4	0	0	0	0	0	-52.53	0.17	NP_006828.2|NP_068751.4|NP_000511.2|	0|0|2|2	4	1	305	H0YL19_HUMAN
KLHL15	0|0|5|4	9	0.74	0|0|0|0|0|0|2|0|0|0|0|0|2|0|0|0|2|2|0|2	FmT-dVHL_ACBI1	NP_085127.2	2.25	4	0.01	0.05	0.01	0.05	0.01	-10.71	1.12		0|0|2|2	4	1	604	KLH15_HUMAN
CLPTM1L	0|0|2|0	2	0.84	0|0|0|0|0|0|6|4|0|0|0|0|0|0|0|2|0|0|0|0	FmT-dVHL_ACBI1	NP_110409.2	0.5	4	0	0	0	0	0	-14.73	0.17		0|0|2|0	2	0.5	538	G5E9Z2_HUMAN
MRPS26	0|0|10|9	19	0.95	0|0|0|0|0|0|0|0|3|0|0|8|6|0|0|0|77|78|85|77	FmT-dVHL_ACBI1	NP_110438.1	4.75	4	0	0	0	0	0	-356.54	0.06		0|0|2|3	5	1.25	205	RT26_HUMAN
WDR75	0|0|4|4	8	0.88	0|0|0|0|0|0|0|2|0|0|2|8|8|0|0|0|0|3|5|0	FmT-dVHL_ACBI1	NP_115544.1	2	4	0	0	0	0	0	-28.19	0.33		0|0|3|3	6	1.5	830	WDR75_HUMAN
UTP15	0|0|4|0	4	0.91	0|0|0|0|0|0|0|0|0|0|0|8|6|0|0|2|0|9|8|0	FmT-dVHL_ACBI1	NP_115551.2	1	4	0	0	0	0	0	-35.97	0.13		0|0|3|0	3	0.75	518	UTP15_HUMAN
POLR2C	0|0|7|0	7	0.89	5|0|9|0|0|0|0|0|4|4|4|4|0|3|0|0|7|5|8|7	FmT-dVHL_ACBI1	NP_116558.1	1.75	4	0	0	0	0	0	-35.93	0.23	NP_006828.2|NP_060842.3|NP_001157845.1|	0|0|3|0	3	0.75	275	RPB3_HUMAN
PNPT1	0|0|3|0	3	0.95	3|2|0|3|0|0|5|4|0|0|0|0|0|0|0|0|49|42|47|49	FmT-dVHL_ACBI1	NP_149100.2	0.75	4	0	0	0	0	0	-210.56	0.02		0|0|3|0	3	0.75	783	PNPT1_HUMAN
NEK7	0|0|4|3	7	0.67	3|0|0|0|0|0|0|0|0|0|0|0|0|0|0|0|0|0|0|0	FmT-dVHL_ACBI1	NP_598001.1	1.75	4	0.12	0.29	0.12	0.29	0.12	-6.07	2.33		0|0|2|3	5	1.25	302	NEK7_HUMAN
FSIP2	0|0|9|0	9	0.41	0|0|0|0|0|0|0|0|0|0|0|0|0|0|0|0|0|0|0|0	FmT-dVHL_ACBI1	NP_775922.2	2.25	4	0.25	1	0.25	1	0.25	-3.48	22.5		0|0|2|0	2	0.5	6996	FSIP2_HUMAN
C3orf38	0|0|2|0	2	0.59	0|0|0|0|0|0|0|0|0|0|0|0|0|0|0|0|0|0|0|0	FmT-dVHL_ACBI1	NP_776185.2	0.5	4	0.19	0.75	0.19	0.74	0.19	-3.48	5		0|0|2|0	2	0.5	329	CC038_HUMAN
E2F6	0|0|4|4	8	0.9	0|0|0|0|0|0|0|0|0|0|0|0|5|0|0|0|3|12|11|3	FmT-dVHL_ACBI1	NP_937987.2	2	4	0	0	0	0	0	-35.65	0.26		0|0|3|3	6	1.5	281	E2F6_HUMAN
DHX57	0|0|2|0	2	0.82	0|0|0|0|0|0|0|0|0|2|0|0|0|0|0|0|2|3|3|2	FmT-dVHL_ACBI1	NP_945314.1	0.5	4	0	0	0	0	0	-12.94	0.2		0|0|2|0	2	0.5	1386	DHX57_HUMAN
CARM1	0|0|3|3	6	0.91	2|3|2|0|4|5|5|6|11|10|0|0|0|0|0|0|0|0|0|0	FmT-dVHL_ACBI1	NP_954592.1	1.5	4	0	0	0	0	0	-37	0.19	NP_003582.2|NP_006531.1|NP_003067.3|NP_003070.3|NP_003734.3|NP_003493.1|NP_006653.2|NP_001420.2|	0|0|3|3	6	1.5	608	CARM1_HUMAN
PPIB	0|0|2|2	4	0.88	0|0|0|0|0|0|0|0|0|0|0|5|6|0|2|0|0|4|5|0	FmT-dVHL_ACBI1	NP_000933.1	1	4	0	0	0	0	0	-23.78	0.2		0|0|2|2	4	1	216	PPIB_HUMAN
TPT1	0|0|3|0	3	0.83	0|2|0|0|3|0|0|0|0|0|0|4|4|0|0|0|0|0|2|0	FmT-dVHL_ACBI1	NP_003286.1	0.75	4	0	0	0	0	0	-16.12	0.23	NP_000542.1|	0|0|2|0	2	0.5	172	A0A0B4J2C3_HUMAN
EIF2B5	0|0|2|0	2	0.86	3|0|0|0|0|0|0|0|3|2|0|0|0|0|0|0|4|0|0|4	FmT-dVHL_ACBI1	NP_003898.2	0.5	4	0	0	0	0	0	-17.24	0.14	NP_001029288.1|	0|0|2|0	2	0.5	721	EI2BE_HUMAN
SLC2A1	0|0|4|0	4	0.91	3|2|2|0|0|0|0|0|2|0|0|5|6|10|9|8|4|0|0|4	FmT-dVHL_ACBI1	NP_006507.2	1	4	0	0	0	0	0	-38.12	0.12	NP_000542.1|NP_006824.2|	0|0|2|0	2	0.5	492	GTR1_HUMAN
PRDX5	0|0|2|0	2	0.91	0|0|0|0|6|8|0|0|0|0|0|5|8|0|0|0|0|0|0|0	FmT-dVHL_ACBI1	NP_036226.1	0.5	4	0	0	0	0	0	-31.54	0.07		0|0|2|0	2	0.5	214	PRDX5_HUMAN
ESPL1	0|0|5|0	5	0.46	0|0|0|0|0|0|0|0|0|0|0|0|0|0|0|0|0|0|0|0	FmT-dVHL_ACBI1	NP_036423.4	1.25	4	0.25	1	0.25	1	0.25	-3.48	12.5		0|0|4|0	4	1	2120	ESPL1_HUMAN
LSM4	0|0|5|5	10	0.95	5|6|6|3|0|0|0|0|0|2|6|10|8|0|0|0|14|20|18|14	FmT-dVHL_ACBI1	NP_001239058.1	2.5	4	0	0	0	0	0	-74.93	0.15	NP_000335.1|	0|0|3|2	5	1.25	125	LSM4_HUMAN
CWF19L1	0|0|2|2	4	0.95	3|6|9|3|2|0|0|0|5|3|7|2|0|0|0|0|5|10|8|5	FmT-dVHL_ACBI1	NP_060764.3	1	4	0	0	0	0	0	-39.29	0.12		0|0|2|2	4	1	538	C19L1_HUMAN
NDUFV2	0|0|3|3	6	0.95	0|4|3|5|0|0|0|0|4|5|4|6|5|4|0|0|29|27|27|29	FmT-dVHL_ACBI1	NP_066552.2	1.5	4	0	0	0	0	0	-126.43	0.05		0|0|2|2	4	1	249	NDUV2_HUMAN
COQ5	0|0|2|0	2	0.59	0|0|0|0|0|0|0|0|0|0|0|0|0|0|0|0|0|0|0|0	FmT-dVHL_ACBI1	NP_115690.3	0.5	4	0.19	0.75	0.19	0.74	0.19	-3.48	5		0|0|2|0	2	0.5	327	B4DP72_HUMAN
TRMT61A	0|0|3|0	3	0.9	0|0|0|0|0|0|0|0|0|0|0|0|0|0|0|0|5|9|9|5	FmT-dVHL_ACBI1	NP_689520.2	0.75	4	0	0	0	0	0	-32.61	0.11		0|0|2|0	2	0.5	289	TRM61_HUMAN
CRYBG3	0|0|3|0	3	0.95	12|16|13|12|2|0|0|0|8|5|23|4|7|2|0|12|28|32|27|28	FmT-dVHL_ACBI1	NP_705833.3	0.75	4	0	0	0	0	0	-129.8	0.03		0|0|3|0	3	0.75	2970	CRBG3_HUMAN
MAGED1	0|0|7|7	14	0.85	0|0|0|0|0|0|0|0|13|10|0|0|0|0|0|0|0|0|0|0	FmT-dVHL_ACBI1	NP_001005332.1	3.5	4	0	0	0	0	0	-26.29	0.61	NP_001420.2|	0|0|4|5	9	2.25	778	MAGD1_HUMAN
DNM1	0|0|11|0	11	0.46	0|0|0|0|0|0|0|0|2|2|0|0|0|0|0|0|0|0|0|0	FmT-dVHL_ACBI1	NP_001005336.1	2.75	4	0.25	1	0.25	1	0.25	-6.47	2.75	NP_001387.2|	0|0|4|0	4	1	851	A0A0D9SFE4_HUMAN
PDLIM5	0|0|2|0	2	0.95	11|9|10|10|3|0|7|0|8|6|12|0|0|3|4|3|14|7|8|14	FmT-dVHL_ACBI1	NP_006448.4	0.5	4	0	0	0	0	0	-58.2	0.04	NP_109587.1|NP_054885.1|	0|0|2|0	2	0.5	596	PDLI5_HUMAN
BIRC6	0|0|6|4	10	0.95	5|3|3|3|0|0|0|0|14|12|6|3|6|0|0|0|39|47|58|39	FmT-dVHL_ACBI1	NP_057336.3	2.5	4	0	0	0	0	0	-205.88	0.05	NP_001171886.1|NP_001026973.1|	0|0|4|3	7	1.75	4857	BIRC6_HUMAN
DIAPH3	0|0|3|0	3	0.95	5|4|2|6|0|0|0|0|8|3|9|3|5|0|0|0|23|6|8|23	FmT-dVHL_ACBI1	NP_001035982.1	0.75	4	0	0	0	0	0	-70.99	0.05		0|0|2|0	2	0.5	1193	DIAP3_HUMAN
CCDC168	0|0|10|0	10	0.4	0|0|0|0|0|0|0|0|0|0|0|0|0|0|0|0|0|0|0|0	FmT-dVHL_ACBI1	NP_001139669.1	2.5	4	0.25	1	0.25	1	0.25	-3.48	25		0|0|3|0	3	0.75	7081	CC168_HUMAN
HSPA6	0|0|27|28	55	0.95	0|0|15|0|20|17|20|15|0|0|2|10|16|0|0|0|61|53|58|61	FmT-dVHL_ACBI1	NP_002146.2	13.75	4	0	0	0	0	0	-262.19	0.24	NP_071324.1|	0|0|2|2	4	1	643	HSP76_HUMAN
NKIRAS2	0|0|3|0	3	0.74	0|0|0|0|0|0|3|2|0|0|0|0|0|0|0|0|0|0|0|0	FmT-dVHL_ACBI1	NP_001001349.1	0.75	4	0.01	0.05	0.01	0.05	0.01	-7.49	0.6		0|0|2|0	2	0.5	191	KBRS2_HUMAN
ERLIN1	0|0|3|0	3	0.78	0|0|0|0|0|0|0|0|0|0|0|4|4|0|0|0|0|0|0|0	FmT-dVHL_ACBI1	NP_001094096.1	0.75	4	0	0	0	0	0	-10.33	0.38		0|0|2|0	2	0.5	348	ERLN1_HUMAN
CFL2	0|0|6|0	6	0.95	0|6|4|0|11|9|21|12|5|4|0|7|11|8|5|6|7|0|0|7	FmT-dVHL_ACBI1	NP_068733.1	1.5	4	0	0	0	0	0	-62.52	0.11		0|0|3|0	3	0.75	166	COF2_HUMAN
TAF7	0|0|2|3	5	0.95	3|6|3|3|5|7|2|2|0|0|3|0|2|0|0|3|8|13|13|8	FmT-dVHL_ACBI1	NP_005633.2	1.25	4	0	0	0	0	0	-48.17	0.12	NP_003394.1|NP_001165556.1|	0|0|2|2	4	1	349	TAF7_HUMAN
GMPPA	0|0|2|0	2	0.59	0|0|0|0|0|0|0|0|0|0|0|0|0|0|0|0|0|0|0|0	FmT-dVHL_ACBI1	NP_037467.2	0.5	4	0.19	0.75	0.19	0.74	0.19	-3.48	5		0|0|2|0	2	0.5	420	GMPPA_HUMAN
MRPS35	0|0|6|3	9	0.95	3|0|3|3|0|0|0|0|0|0|10|7|7|5|0|0|80|82|76|80	FmT-dVHL_ACBI1	NP_068593.2	2.25	4	0	0	0	0	0	-357.65	0.03	NP_003591.2|	0|0|2|2	4	1	323	RT35_HUMAN
DYRK1A	0|0|4|0	4	0.5	0|0|0|0|0|0|0|0|0|0|0|0|0|0|0|0|0|0|0|0	FmT-dVHL_ACBI1	NP_001387.2	1	4	0.25	0.99	0.25	0.99	0.25	-3.47	10	NP_001420.2|	0|0|2|0	2	0.5	763	A0A2R8Y6I6_HUMAN
SHPK	0|0|2|0	2	0.59	0|0|0|0|0|0|0|0|0|0|0|0|0|0|0|0|0|0|0|0	FmT-dVHL_ACBI1	NP_037408.2	0.5	4	0.19	0.75	0.19	0.74	0.19	-3.48	5		0|0|2|0	2	0.5	478	A0A0B4J2A0_HUMAN
SPATA31A6	0|0|2|0	2	0.59	0|0|0|0|0|0|0|0|0|0|0|0|0|0|0|0|0|0|0|0	FmT-dVHL_ACBI1	NP_001138668.1	0.5	4	0.19	0.75	0.19	0.74	0.19	-3.48	5		0|0|2|0	2	0.5	1343	S31A6_HUMAN
MRPL44	0|0|5|4	9	0.93	0|0|0|3|0|0|4|5|0|2|6|2|5|0|0|0|10|16|17|10	FmT-dVHL_ACBI1	NP_075066.1	2.25	4	0	0	0	0	0	-60.5	0.17		0|0|3|2	5	1.25	332	RM44_HUMAN
MUC16	0|0|5|7	12	0.32	0|0|0|0|0|0|0|0|2|0|0|0|0|0|0|0|0|0|0|0	FmT-dVHL_ACBI1	NP_078966.2	3	4	0.39	0.9	0.39	0.9	0.39	-5.02	6		0|0|2|4	6	1.5	14507	MUC16_HUMAN
HSDL1	0|0|3|3	6	0.73	0|0|0|0|0|0|0|0|0|0|0|0|0|6|0|0|0|0|0|0	FmT-dVHL_ACBI1	NP_113651.4	1.5	4	0.02	0.04	0.02	0.04	0.02	-8.18	1		0|0|2|2	4	1	330	HSDL1_HUMAN
ORMDL1	0|0|4|0	4	0.67	0|0|0|0|0|0|0|0|0|2|0|0|0|0|0|0|0|0|0|0	FmT-dVHL_ACBI1	NP_001121622.1	1	4	0.12	0.48	0.12	0.48	0.12	-5.02	2		0|0|2|0	2	0.5	153	ORML1_HUMAN
SUPT3H	0|0|2|0	2	0.59	0|0|0|0|0|0|0|0|0|0|0|0|0|0|0|0|0|0|0|0	FmT-dVHL_ACBI1	NP_003590.1	0.5	4	0.19	0.75	0.19	0.74	0.19	-3.48	5		0|0|2|0	2	0.5	317	SUPT3_HUMAN
MRPS17	0|0|3|4	7	0.93	0|0|0|0|0|0|0|0|0|0|0|0|0|0|0|4|9|15|14|9	FmT-dVHL_ACBI1	NP_057053.1	1.75	4	0	0	0	0	0	-53.75	0.15		0|0|2|2	4	1	130	RT17_HUMAN
DNAJC10	0|0|3|3	6	0.84	3|0|2|3|0|0|4|0|3|0|2|4|3|0|0|0|2|3|0|2	FmT-dVHL_ACBI1	NP_061854.1	1.5	4	0	0	0	0	0	-17.2	0.43	NP_006828.2|NP_003582.2|NP_071324.1|	0|0|2|2	4	1	793	DJC10_HUMAN
SRCAP	0|0|4|6	10	0.17	0|0|0|0|0|0|0|0|0|0|0|0|0|0|0|0|0|0|0|0	FmT-dVHL_ACBI1	NP_006653.2	2.5	4	0.5	1	0.5	1	0.5	-3.47	25	NP_001420.2|	0|0|3|4	7	1.75	3230	A0A0C4DFX4_HUMAN
C8B	0|0|2|0	2	0.59	0|0|0|0|0|0|0|0|0|0|0|0|0|0|0|0|0|0|0|0	FmT-dVHL_ACBI1	NP_000057.1	0.5	4	0.19	0.75	0.19	0.74	0.19	-3.48	5		0|0|2|0	2	0.5	591	CO8B_HUMAN
PRORP	0|0|3|2	5	0.95	0|0|0|0|0|0|0|0|3|0|0|0|0|0|0|0|40|25|25|40	FmT-dVHL_ACBI1	NP_001243607.1	1.25	4	0	0	0	0	0	-146.31	0.04		0|0|3|2	5	1.25	567	MRPP3_HUMAN
PSMG1	0|0|2|0	2	0.88	0|2|6|5|5|0|0|0|2|0|0|3|2|0|0|0|3|2|2|3	FmT-dVHL_ACBI1	NP_001248753.1	0.5	4	0	0	0	0	0	-22.73	0.11		0|0|2|0	2	0.5	283	PSMG1_HUMAN
AKAP11	0|0|2|0	2	0.95	3|0|0|0|0|0|0|0|0|0|0|3|2|0|0|0|25|9|15|25	FmT-dVHL_ACBI1	NP_057332.1	0.5	4	0	0	0	0	0	-83.4	0.03	NP_001139628.1|	0|0|2|0	2	0.5	1901	AKA11_HUMAN
PIP5K1A	0|0|2|2	4	0.32	0|0|0|0|0|0|0|0|0|0|0|0|0|0|0|0|0|0|0|0	FmT-dVHL_ACBI1	NP_001129108.1	1	4	0.37	0.75	0.37	0.74	0.37	-3.48	10		0|0|2|2	4	1	522	A6PW57_HUMAN
PYM1	0|0|2|2	4	0.88	0|0|0|0|6|0|2|0|0|0|0|0|3|0|0|0|5|0|4|5	FmT-dVHL_ACBI1	NP_001137325.1	1	4	0	0	0	0	0	-23.78	0.2		0|0|2|2	4	1	203	PYM1_HUMAN
AP3B2	0|0|11|0	11	0.39	0|0|0|0|0|0|0|0|0|0|0|0|0|0|0|0|0|0|0|0	FmT-dVHL_ACBI1	NP_004635.2	2.75	4	0.25	1	0.25	1	0.25	-3.48	27.5		0|0|2|0	2	0.5	1082	F5GYB0_HUMAN
GAK	0|0|2|0	2	0.95	0|3|3|3|2|2|0|0|2|0|4|0|0|0|0|0|14|6|8|14	FmT-dVHL_ACBI1	NP_005246.2	0.5	4	0	0	0	0	0	-48.02	0.05	NP_003950.1|NP_003493.1|NP_008985.3|	0|0|2|0	2	0.5	1311	D6RE78_HUMAN
BAZ2A	0|0|4|0	4	0.81	0|0|0|0|4|3|0|0|0|0|0|0|3|0|0|0|0|2|0|0	FmT-dVHL_ACBI1	NP_038477.2	1	4	0	0	0	0	0	-15.02	0.33		0|0|3|0	3	0.75	1905	A0A0C4DGI9_HUMAN
SEC11A	0|0|2|0	2	0.9	0|2|0|0|6|4|0|0|2|0|0|6|4|0|6|2|0|6|0|0	FmT-dVHL_ACBI1	NP_055115.1	0.5	4	0	0	0	0	0	-28.18	0.08	NP_060347.2|	0|0|2|0	2	0.5	179	H0YKT4_HUMAN
NACC1	0|0|2|2	4	0.89	0|5|0|0|0|0|0|0|0|0|2|0|0|0|0|0|7|3|4|7	FmT-dVHL_ACBI1	NP_443108.1	1	4	0	0	0	0	0	-27.12	0.17		0|0|2|2	4	1	527	NACC1_HUMAN
TRMT6	0|0|2|0	2	0.88	0|0|0|2|0|0|0|0|0|0|0|0|0|0|0|0|4|6|4|4	FmT-dVHL_ACBI1	NP_057023.2	0.5	4	0	0	0	0	0	-21.62	0.11		0|0|2|0	2	0.5	497	TRM6_HUMAN
MAIP1	0|0|3|4	7	0.84	0|0|0|0|0|0|0|0|0|4|0|3|2|0|0|0|4|2|3|4	FmT-dVHL_ACBI1	NP_078796.2	1.75	4	0	0	0	0	0	-18.35	0.47		0|0|2|2	4	1	291	MAIP1_HUMAN
CTSB	0|0|2|0	2	0.86	0|0|0|0|0|0|3|4|6|0|0|0|2|0|0|0|0|0|0|0	FmT-dVHL_ACBI1	NP_001899.1	0.5	4	0	0	0	0	0	-18.35	0.13		0|0|2|0	2	0.5	339	CATB_HUMAN
EXOSC5	0|0|3|0	3	0.9	4|3|4|5|0|0|5|0|0|0|0|2|0|0|0|3|5|7|8|5	FmT-dVHL_ACBI1	NP_064543.3	0.75	4	0	0	0	0	0	-29.31	0.12		0|0|2|0	2	0.5	235	EXOS5_HUMAN
SNAP47	0|0|2|0	2	0.91	0|0|2|0|0|0|0|0|7|4|0|0|0|0|0|0|10|0|2|10	FmT-dVHL_ACBI1	NP_444280.2	0.5	4	0	0	0	0	0	-36.03	0.06		0|0|2|0	2	0.5	464	A0A087X0B7_HUMAN
SMARCAD1	0|0|2|3	5	0.73	0|0|0|0|0|0|0|0|0|0|0|0|0|0|0|0|0|2|3|0	FmT-dVHL_ACBI1	NP_001121901.1	1.25	4	0.01	0.05	0.01	0.05	0.01	-7.49	1		0|0|2|3	5	1.25	1028	SMRCD_HUMAN
MYO1D	0|0|3|0	3	0.85	0|0|0|0|0|0|0|0|0|0|0|0|0|0|0|2|5|0|3|5	FmT-dVHL_ACBI1	NP_056009.1	0.75	4	0	0	0	0	0	-18.35	0.2		0|0|3|0	3	0.75	1006	J3KRL0_HUMAN
VPS13D	0|0|5|0	5	0.46	0|0|0|0|0|0|0|0|0|0|0|0|0|0|0|0|0|0|0|0	FmT-dVHL_ACBI1	NP_056193.2	1.25	4	0.25	1	0.25	1	0.25	-3.48	12.5		0|0|2|0	2	0.5	4388	VP13D_HUMAN
RNMT	0|0|4|0	4	0.92	5|10|8|11|0|0|0|0|0|3|7|0|0|0|0|3|8|8|7|8	FmT-dVHL_ACBI1	NP_003790.1	1	4	0	0	0	0	0	-42.59	0.11	NP_003582.2|	0|0|2|0	2	0.5	476	MCES_HUMAN
ARAP1	0|0|3|0	3	0.91	0|4|0|7|0|0|0|0|0|0|6|0|0|0|0|0|8|5|5|8	FmT-dVHL_ACBI1	NP_001035207.1	0.75	4	0	0	0	0	0	-33.74	0.1		0|0|2|0	2	0.5	1450	ARAP1_HUMAN
EP300	0|0|3|3	6	0.24	0|0|0|0|0|0|0|0|0|0|0|0|0|0|0|0|0|0|0|0	FmT-dVHL_ACBI1	NP_001420.2	1.5	4	0.47	0.95	0.47	0.95	0.47	-3.48	15		0|0|2|2	4	1	2414	A0A669KB12_HUMAN
RP1	0|0|2|0	2	0.71	0|2|0|0|0|0|0|0|0|0|0|0|0|0|0|0|0|0|0|0	FmT-dVHL_ACBI1	NP_006260.1	0.5	4	0.04	0.14	0.03	0.14	0.04	-5.02	1		0|0|2|0	2	0.5	2156	RP1_HUMAN
SIK3	0|0|4|0	4	0.74	0|0|0|0|0|0|0|0|0|7|0|0|0|0|0|0|0|0|0|0	FmT-dVHL_ACBI1	NP_079440.2	1	4	0.01	0.05	0.01	0.05	0.01	-9.3	0.57		0|0|2|0	2	0.5	1263	SIK3_HUMAN
TUT7	0|0|6|0	6	0.44	0|0|0|0|0|0|0|0|0|0|0|0|0|0|0|0|0|0|0|0	FmT-dVHL_ACBI1	NP_001171988.1	1.5	4	0.25	1	0.25	1	0.25	-3.48	15		0|0|2|0	2	0.5	1495	A0A0C4DFW3_HUMAN
LTN1	0|0|2|0	2	0.76	0|0|0|0|0|0|0|0|2|0|3|0|0|0|0|0|0|0|0|0	FmT-dVHL_ACBI1	NP_056380.2	0.5	4	0	0.01	0	0.01	0	-7.49	0.4	NP_000604.1|	0|0|2|0	2	0.5	1812	LTN1_HUMAN
XPO6	0|0|2|0	2	0.59	0|0|0|0|0|0|0|0|0|0|0|0|0|0|0|0|0|0|0|0	FmT-dVHL_ACBI1	NP_001257869.1	0.5	4	0.19	0.75	0.19	0.74	0.19	-3.48	5		0|0|2|0	2	0.5	1111	XPO6_HUMAN
PKDREJ	0|0|4|0	4	0.5	0|0|0|0|0|0|0|0|0|0|0|0|0|0|0|0|0|0|0|0	FmT-dVHL_ACBI1	NP_006062.1	1	4	0.25	0.99	0.25	0.99	0.25	-3.48	10		0|0|3|0	3	0.75	2253	PKDRE_HUMAN
COL4A3	0|0|4|0	4	0.67	0|0|0|0|0|0|2|0|0|0|0|0|0|0|0|0|0|0|0|0	FmT-dVHL_ACBI1	NP_000082.2	1	4	0.12	0.48	0.12	0.48	0.12	-5.02	2		0|0|2|0	2	0.5	1670	CO4A3_HUMAN
CCDC88A	0|0|3|0	3	0.54	0|0|0|0|0|0|0|0|0|0|0|0|0|0|0|0|0|0|0|0	FmT-dVHL_ACBI1	NP_001129069.1	0.75	4	0.24	0.95	0.24	0.95	0.24	-3.48	7.5		0|0|2|0	2	0.5	1870	A0A2U3TZV9_HUMAN
CNOT3	0|0|2|3	5	0.87	0|3|2|0|0|0|0|0|4|3|3|0|0|0|0|0|6|0|3|6	FmT-dVHL_ACBI1	NP_055331.1	1.25	4	0	0	0	0	0	-22.73	0.26		0|0|2|3	5	1.25	753	CNOT3_HUMAN
CDC40	0|0|3|0	3	0.9	0|0|0|0|0|0|0|0|0|0|0|9|8|0|0|0|2|4|5|2	FmT-dVHL_ACBI1	NP_056975.1	0.75	4	0	0	0	0	0	-30.43	0.12		0|0|2|0	2	0.5	579	PRP17_HUMAN
MPP1	0|0|3|0	3	0.95	8|13|7|5|0|0|0|0|6|7|8|0|0|0|0|0|6|3|7|6	FmT-dVHL_ACBI1	NP_001159932.1	0.75	4	0	0	0	0	0	-41.45	0.08	NP_000335.1|NP_001139628.1|NP_057285.3|	0|0|2|0	2	0.5	449	EM55_HUMAN
ARHGAP12	0|0|3|0	3	0.54	0|0|0|0|0|0|0|0|0|0|0|0|0|0|0|0|0|0|0|0	FmT-dVHL_ACBI1	NP_001257624.1	0.75	4	0.24	0.95	0.24	0.95	0.24	-3.48	7.5		0|0|2|0	2	0.5	841	Q1RLN5_HUMAN
AFF4	0|0|3|0	3	0.9	0|0|0|0|0|0|0|0|0|0|0|0|0|0|0|0|6|8|5|6	FmT-dVHL_ACBI1	NP_055238.1	0.75	4	0	0	0	0	0	-29.31	0.12		0|0|2|0	2	0.5	1163	AFF4_HUMAN
TSPYL1	0|0|2|2	4	0.89	0|0|0|0|0|0|0|0|0|0|0|0|0|0|0|0|0|12|10|0	FmT-dVHL_ACBI1	NP_003300.1	1	4	0	0	0	0	0	-25.19	0.18		0|0|2|2	4	1	437	TSYL1_HUMAN
GRSF1	0|0|3|0	3	0.95	0|0|0|0|4|0|0|0|0|0|0|3|7|2|0|2|56|46|43|56	FmT-dVHL_ACBI1	NP_002083.3	0.75	4	0	0	0	0	0	-226.27	0.01		0|0|2|0	2	0.5	480	GRSF1_HUMAN
LARS2	0|0|3|0	3	0.88	0|0|0|0|0|0|0|0|5|6|0|0|0|0|0|0|5|4|5|5	FmT-dVHL_ACBI1	NP_056155.1	0.75	4	0	0	0	0	0	-24.9	0.14		0|0|3|0	3	0.75	903	SYLM_HUMAN
DMBT1	0|0|3|0	3	0.54	0|0|0|0|0|0|0|0|0|0|0|0|0|0|0|0|0|0|0|0	FmT-dVHL_ACBI1	NP_004397.2	0.75	4	0.24	0.95	0.24	0.95	0.24	-3.48	7.5		0|0|2|0	2	0.5	1785	A0A590UJ76_HUMAN
BEGAIN	0|0|3|0	3	0.76	0|0|0|0|0|0|0|0|0|0|0|0|0|0|0|0|3|0|0|3	FmT-dVHL_ACBI1	NP_001153003.1	0.75	4	0.01	0.02	0.01	0.02	0.01	-8.58	0.5		0|0|2|0	2	0.5	593	BEGIN_HUMAN
MRPL46	0|0|3|3	6	0.95	0|0|0|0|0|0|0|0|0|0|0|0|0|0|0|0|23|23|23|23	FmT-dVHL_ACBI1	NP_071446.2	1.5	4	0	0	0	0	0	-104.03	0.07		0|0|2|2	4	1	279	RM46_HUMAN
TFDP1	0|0|2|3	5	0.95	7|0|5|0|0|0|0|0|0|0|6|7|5|0|0|13|14|11|13|14	FmT-dVHL_ACBI1	NP_009042.1	1.25	4	0	0	0	0	0	-61.56	0.09		0|0|2|2	4	1	410	TFDP1_HUMAN
LLGL2	0|0|2|0	2	0.59	0|0|0|0|0|0|0|0|0|0|0|0|0|0|0|0|0|0|0|0	FmT-dVHL_ACBI1	NP_001026973.1	0.5	4	0.19	0.75	0.19	0.74	0.19	-3.48	5		0|0|2|0	2	0.5	1020	J3QRV5_HUMAN
PPIH	0|0|5|4	9	0.95	7|5|6|6|4|0|0|0|6|0|12|14|8|3|4|12|16|26|21|16	FmT-dVHL_ACBI1	NP_006338.1	2.25	4	0	0	0	0	0	-89.52	0.11		0|0|2|2	4	1	177	PPIH_HUMAN
TRPM7	0|0|2|0	2	0.59	0|0|0|0|0|0|0|0|0|0|0|0|0|0|0|0|0|0|0|0	FmT-dVHL_ACBI1	NP_060142.3	0.5	4	0.19	0.75	0.19	0.74	0.19	-3.48	5		0|0|2|0	2	0.5	1865	A0A0C4DGL2_HUMAN
PI4KA	0|0|2|0	2	0.9	0|0|0|3|0|0|0|0|5|3|3|0|0|0|0|0|8|3|4|8	FmT-dVHL_ACBI1	NP_477352.3	0.5	4	0	0	0	0	0	-29.31	0.08	NP_054885.1|	0|0|2|0	2	0.5	2102	PI4KA_HUMAN
RAB3A	0|0|5|0	5	0.46	0|0|0|0|0|0|0|0|0|0|0|0|0|0|0|0|0|0|0|0	FmT-dVHL_ACBI1	NP_002857.1	1.25	4	0.25	1	0.25	1	0.25	-3.48	12.5		0|0|2|0	2	0.5	220	RAB3A_HUMAN
MARK1	0|0|4|0	4	0.5	0|0|0|0|0|0|0|0|0|0|0|0|0|0|0|0|0|0|0|0	FmT-dVHL_ACBI1	NP_061120.3	1	4	0.25	0.99	0.25	0.99	0.25	-3.48	10		0|0|4|0	4	1	795	A0A087X0I6_HUMAN
KCTD12	0|0|2|0	2	0.95	6|0|4|2|3|3|9|5|0|0|0|2|5|0|0|0|0|9|8|0	FmT-dVHL_ACBI1	NP_612453.1	0.5	4	0	0	0	0	0	-37.05	0.06		0|0|2|0	2	0.5	325	KCD12_HUMAN
APC	0|0|2|0	2	0.9	0|0|0|0|0|0|0|0|0|0|0|4|0|0|0|0|9|0|3|9	FmT-dVHL_ACBI1	NP_000029.2	0.5	4	0	0	0	0	0	-29.18	0.08		0|0|2|0	2	0.5	2843	APC_HUMAN
AGTPBP1	0|0|2|0	2	0.91	0|0|3|0|0|0|0|0|0|0|3|0|0|0|0|0|12|4|3|12	FmT-dVHL_ACBI1	NP_056054.2	0.5	4	0	0	0	0	0	-35.56	0.06		0|0|2|0	2	0.5	1186	J3KNS1_HUMAN
MACF1	0|0|7|0	7	0.85	6|5|3|2|0|0|3|2|4|0|5|5|3|0|0|2|5|5|3|5	FmT-dVHL_ACBI1	NP_036222.3	1.75	4	0	0	0	0	0	-24.88	0.33	NP_002349.1|	0|0|2|0	2	0.5	5430	B4DQX9_HUMAN
ABCA9	0|0|2|0	2	0.59	0|0|0|0|0|0|0|0|0|0|0|0|0|0|0|0|0|0|0|0	FmT-dVHL_ACBI1	NP_525022.2	0.5	4	0.19	0.75	0.19	0.74	0.19	-3.48	5		0|0|2|0	2	0.5	1624	ABCA9_HUMAN
KCNH4	0|0|2|0	2	0.59	0|0|0|0|0|0|0|0|0|0|0|0|0|0|0|0|0|0|0|0	FmT-dVHL_ACBI1	NP_036417.1	0.5	4	0.19	0.75	0.19	0.74	0.19	-3.48	5		0|0|2|0	2	0.5	1017	KCNH4_HUMAN
RAPGEF6	0|0|2|5	7	0.93	8|6|0|5|0|0|0|0|3|4|4|0|0|0|0|0|18|4|4|18	FmT-dVHL_ACBI1	NP_057424.3	1.75	4	0	0	0	0	0	-56.63	0.14		0|0|2|3	5	1.25	1601	B7Z7Y1_HUMAN
ATP2A3	0|0|7|0	7	0.42	0|0|0|0|0|0|0|0|0|0|0|0|0|0|0|0|0|0|0|0	FmT-dVHL_ACBI1	NP_005164.2	1.75	4	0.25	1	0.25	1	0.25	-3.48	17.5		0|0|2|0	2	0.5	999	A0A0C4DGN1_HUMAN
DNAH10	0|0|5|0	5	0.46	0|0|0|0|0|0|0|0|0|0|0|0|0|0|0|0|0|0|0|0	FmT-dVHL_ACBI1	NP_997320.2	1.25	4	0.25	1	0.25	1	0.25	-3.48	12.5		0|0|2|0	2	0.5	4471	A0A669KB38_HUMAN
NFKB2	0|0|2|0	2	0.59	0|0|0|0|0|0|0|0|0|0|0|0|0|0|0|0|0|0|0|0	FmT-dVHL_ACBI1	NP_001070962.1	0.5	4	0.19	0.75	0.19	0.74	0.19	-3.48	5	NP_000235.2|	0|0|2|0	2	0.5	900	NFKB2_HUMAN
CFAP46	0|0|8|0	8	0.42	0|0|0|0|0|0|0|0|0|0|0|0|0|0|0|0|0|0|0|0	FmT-dVHL_ACBI1	NP_001186978.2	2	4	0.25	1	0.25	1	0.25	-3.48	20		0|0|3|0	3	0.75	2715	CFA46_HUMAN
HKDC1	0|0|5|0	5	0.46	0|0|0|0|0|0|0|0|0|0|0|0|0|0|0|0|0|0|0|0	FmT-dVHL_ACBI1	NP_079406.3	1.25	4	0.25	1	0.25	1	0.25	-3.48	12.5		0|0|2|0	2	0.5	917	HKDC1_HUMAN
SACS	0|0|3|0	3	0.54	0|0|0|0|0|0|0|0|0|0|0|0|0|0|0|0|0|0|0|0	FmT-dVHL_ACBI1	NP_055178.3	0.75	4	0.24	0.95	0.24	0.95	0.24	-3.48	7.5		0|0|2|0	2	0.5	4579	SACS_HUMAN
VPS16	0|0|2|3	5	0.67	0|0|2|0|0|0|0|0|0|0|0|0|0|0|0|0|0|0|0|0	FmT-dVHL_ACBI1	NP_072097.2	1.25	4	0.11	0.29	0.11	0.29	0.11	-5.02	2.5		0|0|2|3	5	1.25	839	Q5JUA9_HUMAN
ACADSB	0|0|3|0	3	0.93	0|2|2|0|0|0|0|0|22|19|2|0|0|0|0|0|4|2|0|4	FmT-dVHL_ACBI1	NP_001600.1	0.75	4	0	0	0	0	0	-55.08	0.06		0|0|3|0	3	0.75	432	ACDSB_HUMAN
TMPRSS13	0|0|2|0	2	0.59	0|0|0|0|0|0|0|0|0|0|0|0|0|0|0|0|0|0|0|0	FmT-dVHL_ACBI1	NP_001070731.1	0.5	4	0.19	0.75	0.19	0.74	0.19	-3.48	5		0|0|2|0	2	0.5	567	TMPSD_HUMAN
HPX	0|0|5|0	5	0.46	0|0|0|0|0|0|0|0|0|0|0|0|0|0|0|0|0|0|0|0	FmT-dVHL_ACBI1	NP_000604.1	1.25	4	0.25	1	0.25	1	0.25	-3.48	12.5		0|0|2|0	2	0.5	462	HEMO_HUMAN
HECTD4	0|0|6|0	6	0.44	0|0|0|0|0|0|0|0|0|0|0|0|0|0|0|0|0|0|0|0	FmT-dVHL_ACBI1	NP_001103132.3	1.5	4	0.25	1	0.25	1	0.25	-3.48	15		0|0|2|0	2	0.5	4284	F8VWT9_HUMAN
USP49	0|0|2|0	2	0.59	0|0|0|0|0|0|0|0|0|0|0|0|0|0|0|0|0|0|0|0	FmT-dVHL_ACBI1	NP_061031.2	0.5	4	0.19	0.75	0.19	0.74	0.19	-3.48	5		0|0|2|0	2	0.5	640	Q5T3E1_HUMAN
TMEM41A	0|0|2|0	2	0.59	0|0|0|0|0|0|0|0|0|0|0|0|0|0|0|0|0|0|0|0	FmT-dVHL_ACBI1	NP_542383.1	0.5	4	0.19	0.75	0.19	0.74	0.19	-3.48	5		0|0|2|0	2	0.5	264	TM41A_HUMAN
RIC8B	0|0|2|0	2	0.59	0|0|0|0|0|0|0|0|0|0|0|0|0|0|0|0|0|0|0|0	FmT-dVHL_ACBI1	NP_060627.2	0.5	4	0.19	0.75	0.19	0.74	0.19	-3.48	5		0|0|2|0	2	0.5	520	B7WPL0_HUMAN
DNAH14	0|0|7|9	16	0.14	0|0|0|0|0|0|0|0|0|0|0|0|0|0|0|0|0|0|0|0	FmT-dVHL_ACBI1	NP_001364.1	4	4	0.5	1	0.5	1	0.5	-3.48	40		0|0|2|2	4	1	4515	M9MMK7_HUMAN
GAR1	0|0|3|4	7	0.86	0|3|0|2|4|0|4|0|0|0|2|3|6|5|0|3|3|4|4|3	FmT-dVHL_ACBI1	NP_127460.1	1.75	4	0	0	0	0	0	-22.69	0.37	NP_000335.1|NP_005757.1|	0|0|2|3	5	1.25	217	GAR1_HUMAN
WASHC2A	0|0|0|2	2	0.95	10|17|8|17|7|0|0|0|14|14|48|8|19|0|0|9|52|25|26|52	FmT-dVHL_ACBI1	NP_060702.1	0.5	4	0	0	0	0	0	-199.94	0.01		0|0|0|2	2	0.5	1253	WAC2A_HUMAN
HRNR	0|0|0|2	2	0.59	0|0|0|0|0|0|0|0|0|0|0|0|0|0|0|0|0|0|0|0	FmT-dVHL_ACBI1	NP_001009931.1	0.5	4	0.19	0.75	0.19	0.74	0.19	-3.48	5		0|0|0|2	2	0.5	2850	HORN_HUMAN
CKAP2	0|0|0|4	4	0.95	6|5|3|4|3|0|5|0|2|7|10|5|2|0|0|3|10|8|6|10	FmT-dVHL_ACBI1	NP_001091995.1	1	4	0	0	0	0	0	-43.74	0.11		0|0|0|3	3	0.75	683	CKAP2_HUMAN
ADD1	0|0|0|2	2	0.95	5|6|6|8|13|16|11|13|4|4|8|2|4|0|2|0|14|12|10|14	FmT-dVHL_ACBI1	NP_001110.2	0.5	4	0	0	0	0	0	-64.9	0.04		0|0|0|2	2	0.5	737	ADDA_HUMAN
THOC6	0|0|0|4	4	0.82	2|2|0|0|0|3|3|4|0|0|0|2|3|0|0|3|2|3|0|2	FmT-dVHL_ACBI1	NP_001135822.1	1	4	0	0	0	0	0	-16.15	0.31		0|0|0|2	2	0.5	296	THOC6_HUMAN
VPS37A	0|0|0|3	3	0.95	12|13|11|13|0|0|0|0|8|6|13|0|0|0|0|7|21|8|5|21	FmT-dVHL_ACBI1	NP_689628.2	0.75	4	0	0	0	0	0	-77.17	0.04		0|0|0|2	2	0.5	397	VP37A_HUMAN
PIP4K2C	0|0|0|2	2	0.75	0|0|0|0|2|0|0|0|0|0|0|0|0|0|0|0|0|2|0|0	FmT-dVHL_ACBI1	NP_001139730.1	0.5	4	0.01	0.03	0.01	0.03	0.01	-6.48	0.5		0|0|0|2	2	0.5	421	PI42C_HUMAN
BCL2L2-PABPN1	0|0|0|3	3	0.79	0|0|4|0|0|5|0|0|0|0|0|0|0|0|0|0|0|0|0|0	FmT-dVHL_ACBI1	NP_001186793.1	0.75	4	0	0	0	0	0	-11.42	0.33		0|0|0|2	2	0.5	333
BUB1B	0|0|0|5	5	0.95	17|21|17|13|0|0|3|3|5|11|20|5|6|0|0|5|65|33|27|65	FmT-dVHL_ACBI1	NP_001202.4	1.25	4	0	0	0	0	0	-212.9	0.03	NP_002349.1|NP_001191111.1|NP_054885.1|NP_001420.2|	0|0|0|4	4	1	1050	BUB1B_HUMAN
CHD1	0|0|0|5	5	0.92	0|0|0|0|0|0|0|0|0|0|0|15|15|0|0|0|0|4|6|0	FmT-dVHL_ACBI1	NP_001261.2	1.25	4	0	0	0	0	0	-45.43	0.12		0|0|0|3	3	0.75	1710	CHD1_HUMAN
HLTF	0|0|0|5	5	0.67	0|0|0|0|0|0|0|0|0|0|0|0|0|0|0|0|0|3|0|0	FmT-dVHL_ACBI1	NP_003062.2	1.25	4	0.11	0.42	0.1	0.42	0.11	-6.07	1.67		0|0|0|3	3	0.75	1009	A0A0C4DGA6_HUMAN
SNRPN	0|0|0|13	13	0.91	11|11|9|10|6|6|12|8|11|11|13|11|14|11|11|13|0|0|0|0	FmT-dVHL_ACBI1	NP_073716.1	3.25	4	0	0	0	0	0	-59.3	0.25	NP_060842.3|NP_071324.1|	0|0|0|5	5	1.25	240	RSMN_HUMAN
SQSTM1	0|0|0|4	4	0.91	4|0|5|3|9|8|0|0|0|0|0|4|4|0|0|2|7|2|0|7	FmT-dVHL_ACBI1	NP_001135770.1	1	4	0	0	0	0	0	-35.87	0.13	NP_003582.2|NP_596870.2|NP_001032208.1|NP_149023.2|NP_001139138.1|NP_054885.1|NP_001026973.1|	0|0|0|2	2	0.5	356	SQSTM_HUMAN
FDFT1	0|0|0|2	2	0.71	0|0|0|0|0|0|0|2|0|0|0|0|0|0|0|0|0|0|0|0	FmT-dVHL_ACBI1	NP_004453.3	0.5	4	0.04	0.14	0.03	0.14	0.04	-5.02	1		0|0|0|2	2	0.5	417	A0A1W2PQ47_HUMAN
COPB2	0|0|0|3	3	0.83	3|2|3|0|0|0|0|3|0|0|3|4|0|0|0|0|3|2|0|3	FmT-dVHL_ACBI1	NP_004757.1	0.75	4	0	0	0	0	0	-16.15	0.23		0|0|0|2	2	0.5	906	COPB2_HUMAN
TUBB3	0|0|0|159	159	0.37	0|0|0|0|0|0|0|0|0|0|0|0|0|0|0|0|0|0|0|0	FmT-dVHL_ACBI1	NP_006077.2	39.75	4	0.25	1	0.25	1	0.25	-3.48	397.5		0|0|0|2	2	0.5	450	A0A0B4J269_HUMAN
STIP1	0|0|0|2	2	0.95	11|9|12|12|16|15|10|9|0|3|10|6|7|5|7|7|14|10|10|14	FmT-dVHL_ACBI1	NP_006810.1	0.5	4	0	0	0	0	0	-67.11	0.03	NP_057213.2|NP_061031.2|	0|0|0|2	2	0.5	543	STIP1_HUMAN
PWP1	0|0|0|3	3	0.87	0|0|0|0|0|0|3|0|0|0|0|0|0|0|0|0|0|8|9|0	FmT-dVHL_ACBI1	NP_008993.1	0.75	4	0	0	0	0	0	-23.24	0.15		0|0|0|3	3	0.75	501	B4DJV5_HUMAN
TTLL4	0|0|0|5	5	0.46	0|0|0|0|0|0|0|0|0|0|0|0|0|0|0|0|0|0|0|0	FmT-dVHL_ACBI1	NP_055455.3	1.25	4	0.25	1	0.25	1	0.25	-3.48	12.5		0|0|0|3	3	0.75	1199	TTLL4_HUMAN
TOX4	0|0|0|3	3	0.95	2|0|0|0|14|16|15|12|0|0|0|0|0|0|0|0|5|6|5|5	FmT-dVHL_ACBI1	NP_055643.1	0.75	4	0	0	0	0	0	-64.9	0.05		0|0|0|2	2	0.5	621	TOX4_HUMAN
MRPL48	0|0|0|2	2	0.91	0|0|0|0|0|0|0|0|0|0|0|0|0|0|0|0|8|6|5|8	FmT-dVHL_ACBI1	NP_057139.1	0.5	4	0	0	0	0	0	-31.54	0.07		0|0|0|2	2	0.5	212	F5H8D0_HUMAN
CDKAL1	0|0|0|2	2	0.86	0|3|0|2|0|0|0|2|0|0|4|0|0|0|0|2|4|3|2|4	FmT-dVHL_ACBI1	NP_060244.2	0.5	4	0	0	0	0	0	-18.35	0.13		0|0|0|2	2	0.5	579	CDKAL_HUMAN
YEATS2	0|0|0|3	3	0.54	0|0|0|0|0|0|0|0|0|0|0|0|0|0|0|0|0|0|0|0	FmT-dVHL_ACBI1	NP_060493.3	0.75	4	0.24	0.95	0.24	0.95	0.24	-3.48	7.5		0|0|0|2	2	0.5	1422	YETS2_HUMAN
YIF1A	0|0|0|3	3	0.73	0|0|0|0|0|0|0|2|0|2|0|0|0|0|0|0|0|0|0|0	FmT-dVHL_ACBI1	NP_065203.2	0.75	4	0.02	0.09	0.02	0.09	0.02	-6.48	0.75		0|0|0|2	2	0.5	293	A6NGW1_HUMAN
MTA3	0|0|0|14	14	0.93	0|0|0|0|0|0|0|0|0|0|0|4|3|0|0|0|18|16|15|18	FmT-dVHL_ACBI1	NP_065795.1	3.5	4	0	0	0	0	0	-76.07	0.21	NP_001191807.1|	0|0|0|3	3	0.75	515	F6RRE2_HUMAN
WDR77	0|0|0|2	2	0.95	11|7|8|10|4|2|0|0|4|4|8|7|5|3|2|4|16|14|11|16	FmT-dVHL_ACBI1	NP_077007.1	0.5	4	0	0	0	0	0	-64.77	0.04	NP_003582.2|NP_057213.2|NP_001157565.1|NP_006701.1|NP_055647.2|NP_055488.1|NP_071324.1|	0|0|0|2	2	0.5	342	MEP50_HUMAN
EHMT1	0|0|0|2	2	0.89	0|0|0|0|0|0|0|0|0|0|0|0|0|0|0|0|4|8|5|4	FmT-dVHL_ACBI1	NP_079033.4	0.5	4	0	0	0	0	0	-24.9	0.1		0|0|0|2	2	0.5	1298	A0A0C4DGF8_HUMAN
RPF1	0|0|0|3	3	0.68	0|0|0|0|0|0|0|0|0|0|0|0|0|0|0|0|0|2|0|0	FmT-dVHL_ACBI1	NP_079341.2	0.75	4	0.07	0.29	0.07	0.29	0.07	-5.02	1.5		0|0|0|2	2	0.5	349	RPF1_HUMAN
AGAP3	0|0|0|3	3	0.76	0|0|0|0|0|0|0|0|0|0|0|0|0|0|0|0|3|0|0|3	FmT-dVHL_ACBI1	NP_114152.3	0.75	4	0.01	0.02	0.01	0.02	0.01	-8.58	0.5		0|0|0|3	3	0.75	911	C9J975_HUMAN
MRPS24	0|0|0|3	3	0.95	0|0|0|0|0|0|0|0|0|0|0|0|0|0|0|0|22|19|19|22	FmT-dVHL_ACBI1	NP_114403.1	0.75	4	0	0	0	0	0	-92.85	0.04		0|0|0|2	2	0.5	167	RT24_HUMAN
DCD	0|0|0|2	2	0.8	0|0|0|0|0|0|0|0|0|0|0|0|0|4|4|0|0|0|0|0	FmT-dVHL_ACBI1	NP_444513.1	0.5	4	0	0	0	0	0	-10.33	0.25		0|0|0|2	2	0.5	110	DCD_HUMAN
SEC13	0|0|0|4	4	0.85	0|0|0|0|0|0|3|4|0|4|5|4|4|2|2|4|0|0|0|0	FmT-dVHL_ACBI1	NP_899195.1	1	4	0	0	0	0	0	-20.5	0.24	NP_942590.1|	0|0|0|2	2	0.5	322	SEC13_HUMAN
MEN1	0|0|0|2	2	0.59	0|0|0|0|0|0|0|0|0|0|0|0|0|0|0|0|0|0|0|0	FmT-dVHL_ACBI1	NP_000235.2	0.5	4	0.19	0.75	0.19	0.74	0.19	-3.48	5		0|0|0|2	2	0.5	615	A0A5F9ZHS3_HUMAN
EXOSC9	0|0|0|5	5	0.88	2|3|3|0|0|0|4|3|0|2|6|0|0|0|0|3|6|6|7|6	FmT-dVHL_ACBI1	NP_005024.2	1.25	4	0	0	0	0	0	-29.31	0.2		0|0|0|2	2	0.5	439	D6RA17_HUMAN
TACC1	0|0|0|2	2	0.88	4|3|5|4|0|0|0|0|0|0|5|0|0|0|0|3|4|0|0|4	FmT-dVHL_ACBI1	NP_006274.2	0.5	4	0	0	0	0	0	-21.61	0.11	NP_003591.2|	0|0|0|2	2	0.5	805	A0A0C4DGD3_HUMAN
BAG4	0|0|0|2	2	0.59	0|0|0|0|0|0|0|0|0|0|0|0|0|0|0|0|0|0|0|0	FmT-dVHL_ACBI1	NP_001191807.1	0.5	4	0.19	0.75	0.19	0.74	0.19	-3.48	5		0|0|0|2	2	0.5	421	BAG4_HUMAN
UTY	0|0|0|6	6	0.44	0|0|0|0|0|0|0|0|0|0|0|0|0|0|0|0|0|0|0|0	FmT-dVHL_ACBI1	NP_001245178.1	1.5	4	0.25	1	0.25	1	0.25	-3.48	15		0|0|0|3	3	0.75	1444	A0A087X0Y2_HUMAN
NDUFS8	0|0|0|3	3	0.95	0|0|0|0|0|0|0|0|0|0|0|0|0|0|0|0|18|16|17|18	FmT-dVHL_ACBI1	NP_002487.1	0.75	4	0	0	0	0	0	-78.3	0.04		0|0|0|2	2	0.5	210	NDUS8_HUMAN
POLA2	0|0|0|3	3	0.91	0|0|0|0|0|0|0|0|0|0|0|0|0|0|0|0|8|8|7|8	FmT-dVHL_ACBI1	NP_002680.2	0.75	4	0	0	0	0	0	-35.97	0.1		0|0|0|2	2	0.5	598	DPOA2_HUMAN
AATF	0|0|0|2	2	0.95	0|0|0|0|0|0|0|0|0|0|0|0|0|0|0|0|6|22|24|6	FmT-dVHL_ACBI1	NP_036270.1	0.5	4	0	0	0	0	0	-65.2	0.03		0|0|0|2	2	0.5	560	AATF_HUMAN
MRPL15	0|0|0|2	2	0.59	0|0|0|0|0|0|0|0|0|0|0|0|0|0|0|0|0|0|0|0	FmT-dVHL_ACBI1	NP_054894.1	0.5	4	0.19	0.75	0.19	0.74	0.19	-3.48	5		0|0|0|2	2	0.5	296	RM15_HUMAN
ZNF644	0|0|0|5	5	0.85	0|0|0|0|0|0|0|0|0|0|0|2|2|0|0|0|4|7|4|4	FmT-dVHL_ACBI1	NP_958357.1	1.25	4	0	0	0	0	0	-22.73	0.26		0|0|0|3	3	0.75	1327	ZN644_HUMAN
GPN3	0|0|0|3	3	0.54	0|0|0|0|0|0|0|0|0|0|0|0|0|0|0|0|0|0|0|0	FmT-dVHL_ACBI1	NP_001157845.1	0.75	4	0.24	0.95	0.24	0.95	0.24	-3.48	7.5		0|0|0|2	2	0.5	294	GPN3_HUMAN
DCTN2	0|0|0|2	2	0.95	11|19|14|14|5|11|5|6|2|7|20|5|6|0|0|0|20|13|10|20	FmT-dVHL_ACBI1	NP_001248341.1	0.5	4	0	0	0	0	0	-89.46	0.03	NP_060707.2|NP_054885.1|NP_942590.1|	0|0|0|2	2	0.5	403	A8K8J9_HUMAN
DOCK6	0|0|0|2	2	0.89	0|2|0|0|0|0|0|0|0|0|0|0|0|0|0|0|10|0|0|10	FmT-dVHL_ACBI1	NP_065863.2	0.5	4	0	0	0	0	0	-25.37	0.09		0|0|0|2	2	0.5	2047	DOCK6_HUMAN
NUP43	0|0|0|2	2	0.59	0|0|0|0|0|0|0|0|0|0|0|0|0|0|0|0|0|0|0|0	FmT-dVHL_ACBI1	NP_942590.1	0.5	4	0.19	0.75	0.19	0.74	0.19	-3.48	5		0|0|0|2	2	0.5	380	B4DVD1_HUMAN
GNE	0|0|0|3	3	0.95	6|3|6|7|0|0|0|0|9|8|4|0|0|0|0|0|10|2|3|10	FmT-dVHL_ACBI1	NP_001121699.1	0.75	4	0	0	0	0	0	-42.62	0.08		0|0|0|2	2	0.5	753	GLCNE_HUMAN
ITCH	0|0|0|3	3	0.82	2|0|0|0|0|0|0|0|4|3|2|2|0|0|0|0|0|0|0|0	FmT-dVHL_ACBI1	NP_113671.3	0.75	4	0	0	0	0	0	-13.99	0.27	NP_003070.3|NP_003734.3|NP_001121080.1|NP_001189405.1|	0|0|0|3	3	0.75	862	A0A590UJQ1_HUMAN
MKRN2	0|0|0|3	3	0.8	0|0|0|0|0|0|0|0|6|4|0|0|0|0|0|0|0|0|0|0	FmT-dVHL_ACBI1	NP_054879.3	0.75	4	0	0	0	0	0	-12.51	0.3		0|0|0|3	3	0.75	416	MKRN2_HUMAN
AK6	0|0|0|2	2	0.75	0|0|0|2|0|0|0|0|0|2|0|0|0|0|0|0|0|0|0|0	FmT-dVHL_ACBI1	NP_057367.1	0.5	4	0.01	0.03	0.01	0.03	0.01	-6.48	0.5		0|0|0|2	2	0.5	172	KAD6_HUMAN
ZDBF2	0|0|0|2	2	0.72	0|0|0|0|0|3|0|0|0|0|0|0|0|0|0|0|0|0|0|0	FmT-dVHL_ACBI1	NP_065974.1	0.5	4	0.02	0.09	0.02	0.09	0.02	-6.07	0.67		0|0|0|2	2	0.5	2354	N0DVX5_HUMAN
NRK	0|0|0|2	2	0.71	0|0|0|0|2|0|0|0|0|0|0|0|0|0|0|0|0|0|0|0	FmT-dVHL_ACBI1	NP_940867.2	0.5	4	0.04	0.14	0.03	0.14	0.04	-5.02	1		0|0|0|2	2	0.5	1582	B7Z1I7_HUMAN
BIRC5	0|0|0|3	3	0.95	0|0|0|0|0|0|0|0|0|0|0|5|10|0|0|7|9|12|11|9	FmT-dVHL_ACBI1	NP_001012271.1	0.75	4	0	0	0	0	0	-48.19	0.07		0|0|0|2	2	0.5	165	A0A0B4J1S3_HUMAN
KIF1B	0|0|0|4	4	0.5	0|0|0|0|0|0|0|0|0|0|0|0|0|0|0|0|0|0|0|0	FmT-dVHL_ACBI1	NP_055889.2	1	4	0.25	0.99	0.25	0.99	0.25	-3.48	10		0|0|0|3	3	0.75	1770	KIF1B_HUMAN
TYRO3	0|0|0|6	6	0.44	0|0|0|0|0|0|0|0|0|0|0|0|0|0|0|0|0|0|0|0	FmT-dVHL_ACBI1	NP_006284.2	1.5	4	0.25	1	0.25	1	0.25	-3.48	15		0|0|0|2	2	0.5	890	H0YNK6_HUMAN
NOP14	0|0|0|2	2	0.95	2|2|3|4|0|0|0|0|0|0|0|3|0|0|0|0|5|31|30|5	FmT-dVHL_ACBI1	NP_003694.1	0.5	4	0	0	0	0	0	-79.44	0.03		0|0|0|2	2	0.5	857	NOP14_HUMAN
ELOVL1	0|0|0|2	2	0.59	0|0|0|0|0|0|0|0|0|0|0|0|0|0|0|0|0|0|0|0	FmT-dVHL_ACBI1	NP_001243328.1	0.5	4	0.19	0.75	0.19	0.74	0.19	-3.48	5		0|0|0|2	2	0.5	279	ELOV1_HUMAN
GRAMD1A	0|0|0|2	2	0.59	0|0|0|0|0|0|0|0|0|0|0|0|0|0|0|0|0|0|0|0	FmT-dVHL_ACBI1	NP_001129671.1	0.5	4	0.19	0.75	0.19	0.74	0.19	-3.48	5		0|0|0|2	2	0.5	713	M0QZ12_HUMAN
SLC26A8	0|0|0|2	2	0.59	0|0|0|0|0|0|0|0|0|0|0|0|0|0|0|0|0|0|0|0	FmT-dVHL_ACBI1	NP_001180405.1	0.5	4	0.19	0.75	0.19	0.74	0.19	-3.48	5		0|0|0|2	2	0.5	970	S26A8_HUMAN
SNRPB2	0|0|0|5	5	0.92	0|0|4|0|0|2|3|0|0|0|3|0|0|0|0|0|14|9|9|14	FmT-dVHL_ACBI1	NP_937863.1	1.25	4	0	0	0	0	0	-52.64	0.11		0|0|0|2	2	0.5	225	RU2B_HUMAN
HMCN2	0|0|0|3	3	0.54	0|0|0|0|0|0|0|0|0|0|0|0|0|0|0|0|0|0|0|0	FmT-dVHL_ACBI1	XP_003960511.1	0.75	4	0.24	0.95	0.24	0.95	0.24	-3.48	7.5		0|0|0|2	2	0.5	3786	HMCN2_HUMAN
GTF2H3	0|0|0|2	2	0.59	0|0|0|0|0|0|0|0|0|0|0|0|0|0|0|0|0|0|0|0	FmT-dVHL_ACBI1	NP_001507.2	0.5	4	0.19	0.75	0.19	0.74	0.19	-3.48	5		0|0|0|2	2	0.5	308	A0A087WYD5_HUMAN
DEGS1	0|0|0|2	2	0.59	0|0|0|0|0|0|0|0|0|0|0|0|0|0|0|0|0|0|0|0	FmT-dVHL_ACBI1	NP_003667.1	0.5	4	0.19	0.75	0.19	0.74	0.19	-3.48	5		0|0|0|2	2	0.5	323	DEGS1_HUMAN
GPSM1	0|0|0|3	3	0.87	0|2|0|0|0|0|0|0|9|9|0|0|0|0|0|0|0|0|0|0	FmT-dVHL_ACBI1	NP_001139110.1	0.75	4	0	0	0	0	0	-23.14	0.15		0|0|0|2	2	0.5	675	A0A087WVF5_HUMAN
USP24	0|0|0|6	6	0.69	3|3|0|0|0|0|0|0|0|0|0|0|0|0|0|0|0|0|0|0	FmT-dVHL_ACBI1	NP_056121.2	1.5	4	0.07	0.27	0.07	0.27	0.07	-8.55	1	NP_073567.1|	0|0|0|3	3	0.75	2620	UBP24_HUMAN
TXNDC5	0|0|0|4	4	0.77	0|0|0|0|0|0|0|2|0|2|0|0|4|0|0|0|0|0|0|0	FmT-dVHL_ACBI1	NP_001139021.1	1	4	0	0.01	0	0.01	0	-10.67	0.5		0|0|0|2	2	0.5	324	TXND5_HUMAN
ZNF518A	0|0|0|3	3	0.54	0|0|0|0|0|0|0|0|0|0|0|0|0|0|0|0|0|0|0|0	FmT-dVHL_ACBI1	NP_055618.2	0.75	4	0.24	0.95	0.24	0.95	0.24	-3.48	7.5		0|0|0|2	2	0.5	1483	Z518A_HUMAN
C11orf49	0|0|0|2	2	0.95	4|0|3|3|28|33|21|21|0|0|4|2|0|0|0|0|13|6|9|13	FmT-dVHL_ACBI1	NP_077018.1	0.5	4	0	0	0	0	0	-116.32	0.02		0|0|0|2	2	0.5	331	CK049_HUMAN
GANAB	0|0|0|2	2	0.78	0|0|0|0|0|0|0|0|2|2|0|0|2|0|0|0|0|0|0|0	FmT-dVHL_ACBI1	NP_938148.1	0.5	4	0	0	0	0	0	-8.72	0.33	NP_000695.2|	0|0|0|2	2	0.5	944	E9PKU7_HUMAN
DSG1	0|0|0|2	2	0.59	0|0|0|0|0|0|0|0|0|0|0|0|0|0|0|0|0|0|0|0	FmT-dVHL_ACBI1	NP_001933.2	0.5	4	0.19	0.75	0.19	0.74	0.19	-3.48	5		0|0|0|2	2	0.5	1049	DSG1_HUMAN
ATP4A	0|0|0|4	4	0.5	0|0|0|0|0|0|0|0|0|0|0|0|0|0|0|0|0|0|0|0	FmT-dVHL_ACBI1	NP_000695.2	1	4	0.25	0.99	0.25	0.99	0.25	-3.48	10		0|0|0|3	3	0.75	1035	ATP4A_HUMAN
URB1	0|0|0|4	4	0.95	0|0|0|0|0|0|0|0|0|0|0|4|0|0|0|2|0|52|58|0	FmT-dVHL_ACBI1	NP_055640.2	1	4	0	0	0	0	0	-129.3	0.03		0|0|0|2	2	0.5	2271	NPA1P_HUMAN
ZNF136	0|0|0|2	2	0.59	0|0|0|0|0|0|0|0|0|0|0|0|0|0|0|0|0|0|0|0	FmT-dVHL_ACBI1	NP_003428.1	0.5	4	0.19	0.75	0.19	0.74	0.19	-3.48	5		0|0|0|2	2	0.5	540	ZN136_HUMAN
EYA4	0|0|0|3	3	0.83	0|0|0|0|0|0|0|0|3|0|0|0|0|0|0|0|5|0|0|5	FmT-dVHL_ACBI1	NP_004091.3	0.75	4	0	0	0	0	0	-16	0.23		0|0|0|2	2	0.5	639	E9PLN6_HUMAN
KMT2D	0|0|0|2	2	0.72	0|0|0|0|0|0|0|0|3|0|0|0|0|0|0|0|0|0|0|0	FmT-dVHL_ACBI1	NP_003473.3	0.5	4	0.02	0.09	0.02	0.09	0.02	-6.07	0.67		0|0|0|2	2	0.5	5537	KMT2D_HUMAN
ORMDL3	0|0|0|4	4	0.67	0|0|0|0|0|0|0|0|2|0|0|0|0|0|0|0|0|0|0|0	FmT-dVHL_ACBI1	NP_644809.1	1	4	0.12	0.48	0.12	0.48	0.12	-5.02	2		0|0|0|2	2	0.5	153	ORML3_HUMAN
SPINK5	0|0|0|2	2	0.59	0|0|0|0|0|0|0|0|0|0|0|0|0|0|0|0|0|0|0|0	FmT-dVHL_ACBI1	NP_001121170.1	0.5	4	0.19	0.75	0.19	0.74	0.19	-3.48	5		0|0|0|2	2	0.5	1094	ISK5_HUMAN
ZSWIM8	0|0|0|4	4	0.67	0|0|0|0|0|0|0|0|0|2|0|0|0|0|0|0|0|0|0|0	FmT-dVHL_ACBI1	NP_001229416.1	1	4	0.12	0.48	0.12	0.48	0.12	-5.02	2		0|0|0|2	2	0.5	1837	ZSWM8_HUMAN
LUZP1	0|0|0|3	3	0.95	8|9|7|7|5|6|2|4|3|5|7|0|0|0|0|0|24|14|12|24	FmT-dVHL_ACBI1	NP_361013.3	0.75	4	0	0	0	0	0	-83.61	0.04	NP_054885.1|	0|0|0|2	2	0.5	1076	LUZP1_HUMAN
LOC100506562	0|0|0|2	2	0.9	0|0|0|5|0|0|0|0|0|0|0|0|3|0|0|0|4|8|7|4	FmT-dVHL_ACBI1	XP_003119900.1	0.5	4	0	0	0	0	0	-28.19	0.08		0|0|0|2	2	0.5	127
COLGALT1	0|0|0|9	9	0.59	0|0|0|0|0|0|0|0|0|0|0|0|3|0|0|0|0|0|0|0	FmT-dVHL_ACBI1	NP_078932.2	2.25	4	0.21	0.83	0.21	0.83	0.21	-6.07	3		0|0|0|2	2	0.5	622	GT251_HUMAN
AP2S1	0|0|0|4	4	0.83	0|0|0|3|0|0|0|0|0|0|0|0|0|2|0|3|4|0|0|4	FmT-dVHL_ACBI1	NP_067586.1	1	4	0	0	0	0	0	-17.26	0.29		0|0|0|2	2	0.5	104	M0QYZ2_HUMAN
ELL	0|0|0|2	2	0.82	0|0|0|0|0|0|0|0|0|0|0|0|0|0|0|0|5|0|0|5	FmT-dVHL_ACBI1	NP_006523.1	0.5	4	0	0	0	0	0	-12.54	0.2		0|0|0|2	2	0.5	621	ELL_HUMAN
LMAN1	0|0|0|3	3	0.68	0|0|0|0|0|0|0|2|0|0|0|0|0|0|0|0|0|0|0|0	FmT-dVHL_ACBI1	NP_005561.1	0.75	4	0.07	0.29	0.07	0.29	0.07	-5.02	1.5		0|0|0|2	2	0.5	510	LMAN1_HUMAN
RAI1	0|0|0|3	3	0.82	0|0|0|0|0|0|0|0|0|4|0|0|0|0|0|0|0|3|4|0	FmT-dVHL_ACBI1	NP_109590.3	0.75	4	0	0	0	0	0	-14.01	0.27		0|0|0|2	2	0.5	1906	RAI1_HUMAN
RASGRP4	0|0|0|2	2	0.59	0|0|0|0|0|0|0|0|0|0|0|0|0|0|0|0|0|0|0|0	FmT-dVHL_ACBI1	NP_001139675.1	0.5	4	0.19	0.75	0.19	0.74	0.19	-3.48	5		0|0|0|2	2	0.5	581	C0LTP6_HUMAN
TPM1	0|0|0|2	2	0.59	0|0|0|0|0|0|0|0|0|0|0|0|0|0|0|0|0|0|0|0	FmT-dVHL_ACBI1	NP_001018008.1	0.5	4	0.19	0.75	0.19	0.74	0.19	-3.48	5		0|0|0|2	2	0.5	245	B7Z596_HUMAN
NF1	0|0|0|3	3	0.9	0|0|0|0|0|0|0|0|0|0|0|0|0|0|0|0|8|3|7|8	FmT-dVHL_ACBI1	NP_000258.1	0.75	4	0	0	0	0	0	-30.43	0.12		0|0|0|2	2	0.5	2818	NF1_HUMAN
LCT	0|0|0|2	2	0.59	0|0|0|0|0|0|0|0|0|0|0|0|0|0|0|0|0|0|0|0	FmT-dVHL_ACBI1	NP_002290.2	0.5	4	0.19	0.75	0.19	0.74	0.19	-3.48	5		0|0|0|2	2	0.5	1927	LPH_HUMAN
ARAP3	0|0|0|2	2	0.59	0|0|0|0|0|0|0|0|0|0|0|0|0|0|0|0|0|0|0|0	FmT-dVHL_ACBI1	NP_071926.4	0.5	4	0.19	0.75	0.19	0.74	0.19	-3.48	5		0|0|0|2	2	0.5	1544	G5E9Y3_HUMAN
FAM120C	0|0|0|2	2	0.59	0|0|0|0|0|0|0|0|0|0|0|0|0|0|0|0|0|0|0|0	FmT-dVHL_ACBI1	NP_060318.3	0.5	4	0.19	0.75	0.19	0.74	0.19	-3.48	5		0|0|0|2	2	0.5	1096	F8W881_HUMAN
TRPM2	0|0|0|6	6	0.44	0|0|0|0|0|0|0|0|0|0|0|0|0|0|0|0|0|0|0|0	FmT-dVHL_ACBI1	NP_003298.1	1.5	4	0.25	1	0.25	1	0.25	-3.48	15		0|0|0|2	2	0.5	1503	TRPM2_HUMAN
ABCA4	0|0|0|8	8	0.59	0|0|0|0|0|0|0|0|0|0|0|0|0|0|2|0|0|0|0|0	FmT-dVHL_ACBI1	NP_000341.2	2	4	0.24	0.95	0.24	0.94	0.24	-5.02	4		0|0|0|2	2	0.5	2273	ABCA4_HUMAN
GNPAT	0|0|0|2	2	0.95	0|0|0|0|4|6|5|4|2|0|0|6|7|6|3|7|3|4|5|3	FmT-dVHL_ACBI1	NP_055051.1	0.5	4	0	0	0	0	0	-30.43	0.08		0|0|0|2	2	0.5	680	GNPAT_HUMAN
APOBR	0|0|0|2	2	0.59	0|0|0|0|0|0|0|0|0|0|0|0|0|0|0|0|0|0|0|0	FmT-dVHL_ACBI1	NP_061160.3	0.5	4	0.19	0.75	0.19	0.74	0.19	-3.48	5		0|0|0|2	2	0.5	1097	APOBR_HUMAN
USP42	0|0|0|2	2	0.88	3|0|0|2|0|0|0|0|0|0|4|4|2|0|0|0|5|2|0|5	FmT-dVHL_ACBI1	NP_115548.1	0.5	4	0	0	0	0	0	-21.62	0.11		0|0|0|2	2	0.5	1316	B4DP25_HUMAN
CYP11B1	0|0|0|3	3	0.54	0|0|0|0|0|0|0|0|0|0|0|0|0|0|0|0|0|0|0|0	FmT-dVHL_ACBI1	NP_000488.3	0.75	4	0.24	0.95	0.24	0.95	0.24	-3.48	7.5		0|0|0|3	3	0.75	503	C11B1_HUMAN
SP140	0|0|0|4	4	0.5	0|0|0|0|0|0|0|0|0|0|0|0|0|0|0|0|0|0|0|0	FmT-dVHL_ACBI1	NP_009168.4	1	4	0.25	0.99	0.25	0.99	0.25	-3.48	10		0|0|0|2	2	0.5	867	SP140_HUMAN
AASDHPPT	0|0|0|2	2	0.95	11|10|9|6|0|2|0|0|8|8|4|2|0|0|0|0|15|13|14|15	FmT-dVHL_ACBI1	NP_056238.2	0.5	4	0	0	0	0	0	-64.9	0.04		0|0|0|2	2	0.5	309	ADPPT_HUMAN
PHTF1	0|0|0|4	4	0.5	0|0|0|0|0|0|0|0|0|0|0|0|0|0|0|0|0|0|0|0	FmT-dVHL_ACBI1	NP_006599.2	1	4	0.25	0.99	0.25	0.99	0.25	-3.48	10		0|0|0|2	2	0.5	762	PHTF1_HUMAN
HERC5	0|0|0|4	4	0.5	0|0|0|0|0|0|0|0|0|0|0|0|0|0|0|0|0|0|0|0	FmT-dVHL_ACBI1	NP_057407.2	1	4	0.25	0.99	0.25	0.99	0.25	-3.48	10		0|0|0|3	3	0.75	1024	HERC5_HUMAN
LOC101059976	0|0|0|2	2	0.59	0|0|0|0|0|0|0|0|0|0|0|0|0|0|0|0|0|0|0|0	FmT-dVHL_ACBI1	XP_003959962.1	0.5	4	0.19	0.75	0.19	0.74	0.19	-3.48	5		0|0|0|2	2	0.5	382
METTL17	0|0|0|2	2	0.59	0|0|0|0|0|0|0|0|0|0|0|0|0|0|0|0|0|0|0|0	FmT-dVHL_ACBI1	NP_001025162.1	0.5	4	0.19	0.75	0.19	0.74	0.19	-3.48	5		0|0|0|2	2	0.5	478	B4E298_HUMAN
PFDN1	0|0|0|2	2	0.82	0|0|0|0|3|3|0|0|0|0|0|0|0|0|0|0|2|0|0|2	FmT-dVHL_ACBI1	NP_002613.2	0.5	4	0	0	0	0	0	-12.94	0.2		0|0|0|2	2	0.5	122	PFD1_HUMAN
SAMD9L	0|0|0|4	4	0.5	0|0|0|0|0|0|0|0|0|0|0|0|0|0|0|0|0|0|0|0	FmT-dVHL_ACBI1	NP_689916.2	1	4	0.25	0.99	0.25	0.99	0.25	-3.48	10		0|0|0|2	2	0.5	1584	SAM9L_HUMAN
GLE1	0|0|0|9	9	0.53	0|0|0|0|0|0|0|0|0|0|0|0|0|0|0|0|2|0|0|2	FmT-dVHL_ACBI1	NP_001003722.1	2.25	4	0.25	0.99	0.25	0.99	0.25	-6.48	2.25		0|0|0|2	2	0.5	698	GLE1_HUMAN
ABCA13	0|0|0|14	14	0.39	0|0|0|0|0|0|0|0|0|0|0|0|0|0|0|0|0|0|0|0	FmT-dVHL_ACBI1	NP_689914.2	3.5	4	0.25	1	0.25	1	0.25	-3.48	35		0|0|0|3	3	0.75	5058	A0A0A0MT16_HUMAN
TTC6	0|0|0|3	3	0.54	0|0|0|0|0|0|0|0|0|0|0|0|0|0|0|0|0|0|0|0	FmT-dVHL_ACBI1	XP_003846622.1	0.75	4	0.24	0.95	0.24	0.95	0.24	-3.48	7.5		0|0|0|2	2	0.5	632	Q3SY87_HUMAN
SAV_STRAV	1090|1079|1508|1503	5180	0.95	579|571|438|375|901|912|734|702|2289|2315|409|730|656|801|829|655|154|189|192|154	FmT-dVHL_DMSO	SAV_STRAV	1295	4	0	0	0	0	0	#NAME?	0.81		5|4|7|7	23	5.75	159	SAV_STRAV
AP_000198.1	7|9|0|7	23	0.93	8|8|4|8|5|5|15|15|0|2|6|10|12|17|16|12|8|9|9|8	FmT-dVHL_DMSO	AP_000198.1	5.75	4	0	0	0	0	0	-71.61	0.37		4|5|0|4	13	3.25	176
AP_000199.1	45|38|206|190	479	0.94	55|52|46|41|47|53|61|72|77|73|147|102|122|71|68|75|80|80|79|80	FmT-dVHL_DMSO	AP_000199.1	119.75	4	0	0	0	0	0	-376.02	1.06		8|9|17|14	48	12	496	E1B55_ADE05
ACAT1	15|17|17|15	64	0.92	14|13|12|12|12|9|13|11|19|14|16|13|14|11|8|10|12|18|18|12	FmT-dVHL_DMSO	NP_000010.1	16	4	0	0	0	0	0	-43.98	0.9		7|10|8|8	33	8.25	427	A0A5F9ZHJ0_HUMAN
ALDOA	9|6|0|0	15	0.79	0|0|0|0|0|0|0|0|0|0|0|0|0|0|0|0|4|6|4|4	FmT-dVHL_DMSO	NP_000025.1	3.75	4	0	0	0	0	0	-21.62	0.83		5|4|0|0	9	2.25	364	J3KPS3_HUMAN
ASS1	16|14|23|23	76	0.94	7|4|0|2|0|0|8|9|48|43|11|0|0|0|0|0|10|9|5|10	FmT-dVHL_DMSO	NP_446464.1	19	4	0	0	0	0	0	-83.92	0.68	NP_056087.2|	8|6|6|6	26	6.5	412	ASSY_HUMAN
BLM	9|6|17|15	47	0.92	0|0|2|0|0|0|0|0|2|2|3|2|2|0|3|0|13|20|20|13	FmT-dVHL_DMSO	NP_000048.1	11.75	4	0	0	0	0	0	-56.21	0.71	NP_002476.2|NP_001107593.1|NP_001157741.1|NP_065988.1|	8|6|11|10	35	8.75	1417	H0YNU5_HUMAN
BRCA2	18|19|37|34	108	0.94	5|4|4|0|0|0|0|0|2|0|10|41|34|4|0|13|26|32|34|26	FmT-dVHL_DMSO	NP_000050.2	27	4	0	0	0	0	0	-105.72	0.77	NP_001171481.1|NP_001157741.1|	14|15|26|22	77	19.25	3418	BRCA2_HUMAN
LOC102724560	2|2|0|4	8	0.83	0|0|0|0|0|0|0|0|0|0|0|0|0|0|0|0|2|5|5|2	FmT-dVHL_DMSO	NP_000062.1	2	4	0	0	0	0	0	-17.26	0.57		2|2|0|3	7	1.75	551	CBSL_HUMAN
CSTB	6|9|13|11	39	0.94	9|10|8|7|26|27|13|13|7|6|11|15|15|12|18|12|8|8|12|8	FmT-dVHL_DMSO	NP_000091.1	9.75	4	0	0	0	0	0	-76.86	0.45	NP_000542.1|NP_065691.2|	4|3|3|3	13	3.25	98	CYTB_HUMAN
DLD	9|16|16|17	58	0.95	13|13|12|10|0|0|6|13|21|19|14|9|9|5|5|10|102|76|60|102	FmT-dVHL_DMSO	NP_000099.2	14.5	4	0	0	0	0	0	-341.83	0.17	NP_001028693.1|	4|6|4|4	18	4.5	509	E9PEX6_HUMAN
EMD	12|12|13|13	50	0.95	22|23|19|19|8|10|8|3|14|18|19|11|17|15|12|16|19|12|14|19	FmT-dVHL_DMSO	NP_000108.1	12.5	4	0	0	0	0	0	-60.5	0.6	NP_003582.2|NP_006824.2|NP_054885.1|NP_001014794.1|	8|6|6|7	27	6.75	254	EMD_HUMAN
ERCC5	13|12|0|32	57	0.75	0|0|0|0|0|0|0|0|0|0|0|0|0|0|0|0|11|13|16|11	FmT-dVHL_DMSO	NP_000114.2	14.25	4	0.01	0.03	0.01	0.03	0.01	-58.21	1.12	NP_665893.2|	8|9|0|13	30	7.5	1186	ERCC5_HUMAN
GALK1	3|5|3|4	15	0.89	0|0|0|0|0|0|4|0|9|10|4|0|0|0|0|0|0|0|0|0	FmT-dVHL_DMSO	NP_000145.1	3.75	4	0	0	0	0	0	-23.28	0.56		3|3|3|3	12	3	392	GALK1_HUMAN
GK	4|3|6|4	17	0.83	0|0|0|0|0|0|2|0|5|5|0|0|0|0|0|0|0|5|3|0	FmT-dVHL_DMSO	NP_000158.1	4.25	4	0	0	0	0	0	-14.66	0.94		4|3|5|3	15	3.75	524	GLPK_HUMAN
MSH6	24|29|29|32	114	0.93	21|17|13|21|8|8|10|11|23|20|28|6|4|0|3|4|25|32|23|25	FmT-dVHL_DMSO	NP_000170.1	28.5	4	0	0	0	0	0	-65.23	1.04	NP_001177410.1|NP_002476.2|NP_001420.2|NP_001107593.1|NP_001157741.1|NP_115820.2|	14|16|15|15	60	15	1360	MSH6_HUMAN
HADHA	14|14|12|13	53	0.92	4|4|3|0|5|4|11|15|8|10|8|11|12|12|12|17|14|13|17|14	FmT-dVHL_DMSO	NP_000173.2	13.25	4	0	0	0	0	0	-41.46	0.84	NP_054885.1|NP_620147.1|	10|8|7|10	35	8.75	763	ECHA_HUMAN
HADHB	12|9|12|9	42	0.91	0|3|3|0|0|0|2|0|21|17|5|5|5|4|6|6|3|4|4|3	FmT-dVHL_DMSO	NP_000174.1	10.5	4	0	0	0	0	0	-33.7	0.84	NP_000335.1|NP_001147.1|NP_054885.1|NP_620147.1|	7|6|6|4	23	5.75	474	F5GZQ3_HUMAN
HK1	14|13|15|14	56	0.92	5|5|2|2|2|2|11|7|22|17|8|2|4|0|0|2|4|3|4|4	FmT-dVHL_DMSO	NP_277031.1	14	4	0	0	0	0	0	-34.94	0.97		8|10|7|7	32	8	916	B1AR62_HUMAN
KRT18	37|38|30|29	134	0.94	17|12|14|12|49|41|29|26|51|47|22|27|26|7|8|15|27|12|16|27	FmT-dVHL_DMSO	NP_954657.1	33.5	4	0	0	0	0	0	-130.16	0.71	NP_003067.3|NP_001420.2|NP_065930.2|	13|12|11|9	45	11.25	430	K1C18_HUMAN
KRT9	85|89|21|24	219	0.95	3|5|10|12|27|27|12|11|0|0|4|64|61|130|137|163|13|23|21|13	FmT-dVHL_DMSO	NP_000217.2	54.75	4	0	0	0	0	0	-468.82	0.44	NP_003582.2|NP_006824.2|NP_065691.2|	15|16|10|11	52	13	623	K1C9_HUMAN
MEN1	2|0|0|2	4	0.32	0|0|0|0|0|0|0|0|0|0|0|0|0|0|0|0|0|0|0|0	FmT-dVHL_DMSO	NP_000235.2	1	4	0.37	0.75	0.37	0.75	0.37	-3.44	10	NP_001139746.1|NP_001107593.1|NP_001005463.1|NP_005111.2|	2|0|0|2	4	1	615	A0A5F9ZHS3_HUMAN
MLH1	53|53|50|50	206	0.95	50|41|34|38|0|0|4|2|32|21|38|15|21|11|3|9|108|92|69|108	FmT-dVHL_DMSO	NP_001245200.1	51.5	4	0	0	0	0	0	-273.81	0.55	NP_037397.2|NP_002476.2|	14|16|16|16	62	15.5	687	MLH1_HUMAN
MSH2	30|25|33|33	121	0.93	16|13|16|11|14|12|19|16|31|22|29|10|6|5|6|6|18|21|20|18	FmT-dVHL_DMSO	NP_001245210.1	30.25	4	0	0	0	0	0	-57.42	1.17	NP_003582.2|NP_000335.1|NP_001034554.1|NP_001147.1|NP_002476.2|NP_001107593.1|NP_001157741.1|NP_115820.2|	12|12|13|12	49	12.25	868	A0A2R8Y6P0_HUMAN
MTR	10|15|13|16	54	0.95	18|22|17|20|0|0|0|0|24|20|39|2|0|0|0|7|77|42|44|77	FmT-dVHL_DMSO	NP_000245.2	13.5	4	0	0	0	0	0	-229.31	0.23		7|7|10|11	35	8.75	1265	A0A6Q8PGK3_HUMAN
OAT	19|15|20|20	74	0.94	5|6|5|8|2|2|6|7|39|31|13|14|14|4|7|6|18|16|13|18	FmT-dVHL_DMSO	NP_000265.1	18.5	4	0	0	0	0	0	-76.64	0.7		10|7|7|9	33	8.25	439	OAT_HUMAN
OCRL	5|5|4|4	18	0.95	27|25|27|28|0|4|0|0|18|14|28|4|4|0|2|3|43|20|30|43	FmT-dVHL_DMSO	NP_000267.2	4.5	4	0	0	0	0	0	-145.32	0.12	NP_004516.2|	5|4|2|4	15	3.75	901	OCRL_HUMAN
PCCA	861|824|740|702	3127	0.95	551|541|594|579|869|852|1324|1318|413|385|626|455|420|501|574|539|354|419|406|354	FmT-dVHL_DMSO	NP_000273.2	781.75	4	0	0	0	0	0	#NAME?	0.72		40|39|40|39	158	39.5	728	PCCA_HUMAN
PFKM	14|12|14|12	52	0.91	9|10|7|10|0|2|5|5|6|13|13|0|0|5|0|2|14|6|8|14	FmT-dVHL_DMSO	NP_001160158.1	13	4	0	0	0	0	0	-33.24	0.96	NP_001257869.1|	10|4|5|4	23	5.75	851	A0A2R8Y891_HUMAN
PLOD1	5|11|2|4	22	0.88	2|4|6|5|0|0|10|11|0|0|4|4|7|7|6|7|0|0|0|0	FmT-dVHL_DMSO	NP_000293.2	5.5	4	0	0	0	0	0	-33.86	0.63	NP_006828.2|NP_003582.2|NP_078932.2|NP_065691.2|NP_056087.2|	4|8|2|4	18	4.5	727	PLOD1_HUMAN
SMN1	8|13|10|11	42	0.11	0|0|0|0|0|0|0|0|0|0|0|0|0|0|0|0|0|6|0|0	FmT-dVHL_DMSO	NP_000335.1	10.5	4	0.55	0.69	0.57	0.71	0.57	-0.36	7	NP_001032208.1|NP_001034554.1|NP_006824.2|NP_060842.3|NP_055925.2|	3|4|3|3	13	3.25	294	B4DP61_HUMAN
SNCA	4|3|0|3	10	0.95	9|8|14|14|0|0|0|0|8|11|14|0|4|3|0|3|28|16|17|28	FmT-dVHL_DMSO	NP_001139526.1	2.5	4	0	0	0	0	0	-100.42	0.11	NP_001091.1|NP_001139628.1|NP_057407.2|	2|2|0|2	6	1.5	140	H6UYS7_HUMAN
TCOF1	23|26|23|23	95	0.93	7|11|12|8|16|15|9|11|5|4|9|7|8|3|8|12|19|28|31|19	FmT-dVHL_DMSO	NP_001128715.1	23.75	4	0	0	0	0	0	-55.02	0.98	NP_002476.2|	12|12|12|11	47	11.75	1488	E7ETY2_HUMAN
UMPS	5|0|0|0	5	0.77	0|2|0|0|0|0|4|0|0|0|0|0|0|2|2|0|2|0|2|2	FmT-dVHL_DMSO	NP_000364.1	1.25	4	0	0.01	0	0.01	0	-12.93	0.5	NP_001157741.1|	5|0|0|0	5	1.25	480	F2Z303_HUMAN
CYB5R3	13|9|5|4	31	0.89	6|9|6|8|2|5|11|9|10|7|8|10|7|8|9|6|0|3|4|0	FmT-dVHL_DMSO	NP_001123291.1	7.75	4	0	0	0	0	0	-34.26	0.78	NP_001041631.1|	5|4|4|3	16	4	278	NB5R3_HUMAN
HLCS	31|32|14|20	97	0.95	31|20|31|23|75|65|46|47|20|20|32|13|14|34|31|27|14|11|12|14	FmT-dVHL_DMSO	NP_001229713.1	24.25	4	0	0	0	0	0	-210.24	0.42		13|11|10|10	44	11	726	A0A0C4DG27_HUMAN
HSD17B4	11|12|5|6	34	0.93	8|9|6|3|8|8|19|22|8|6|5|8|4|9|10|15|3|0|0|3	FmT-dVHL_DMSO	NP_000405.1	8.5	4	0	0	0	0	0	-58.54	0.52	NP_001139628.1|	8|10|4|5	27	6.75	736	DHB4_HUMAN
KRT10	117|117|38|37	309	0.95	0|0|18|17|50|39|6|0|0|0|12|84|87|144|145|204|16|31|28|16	FmT-dVHL_DMSO	NP_000412.3	77.25	4	0	0	0	0	0	-513.82	0.53	NP_006824.2|NP_065691.2|	17|18|14|12	61	15.25	584	K1C10_HUMAN
KRT2	66|59|23|26	174	0.94	4|4|6|11|14|18|3|2|0|0|4|22|25|74|79|81|11|18|16|11	FmT-dVHL_DMSO	NP_000414.2	43.5	4	0	0	0	0	0	-213.45	0.67	NP_003582.2|NP_006824.2|NP_065691.2|	12|12|8|10	42	10.5	639	K22E_HUMAN
KRT5	24|20|16|16	76	0.91	0|0|0|0|0|0|0|2|0|0|0|10|7|16|25|17|0|0|0|0	FmT-dVHL_DMSO	NP_000415.2	19	4	0	0	0	0	0	-39.39	1.12	NP_006824.2|NP_065691.2|	4|4|4|3	15	3.75	590	K2C5_HUMAN
GNAS	11|8|10|8	37	0.9	4|5|5|6|4|2|7|5|11|14|9|6|6|2|4|5|4|3|4|4	FmT-dVHL_DMSO	NP_536350.2	9.25	4	0	0	0	0	0	-27.69	0.9	NP_003493.1|	6|3|5|7	21	5.25	1037	A0A590UJF0_HUMAN
KRT14	14|9|7|7	37	0.9	0|0|0|0|0|0|0|0|0|0|0|4|0|16|9|15|0|0|0|0	FmT-dVHL_DMSO	NP_000517.2	9.25	4	0	0	0	0	0	-31.8	0.84		6|4|2|3	15	3.75	472	K1C14_HUMAN
PCCB	552|545|477|462	2036	0.95	425|394|454|402|579|588|821|839|334|309|487|328|311|339|325|356|283|292|289|283	FmT-dVHL_DMSO	NP_000523.2	509	4	0	0	0	0	0	#NAME?	0.72		22|23|25|26	96	24	539	PCCB_HUMAN
PMS1	51|49|54|56	210	0.95	53|43|49|50|0|0|0|0|42|42|63|44|42|6|12|20|125|101|109|125	FmT-dVHL_DMSO	NP_001121615.1	52.5	4	0	0	0	0	0	-360.03	0.46		20|19|22|23	84	21	893	B7ZAA0_HUMAN
RPL9	47|41|57|49	194	0.95	56|38|37|36|69|67|59|63|45|50|42|45|38|26|23|40|57|56|56|57	FmT-dVHL_DMSO	NP_000652.2	48.5	4	0	0	0	0	0	-175.26	0.75	NP_006828.2|NP_003582.2|NP_065691.2|	6|6|6|5	23	5.75	192	RL9_HUMAN
AHCY	2|4|9|11	26	0.95	13|16|8|12|41|43|8|12|17|12|18|23|22|9|15|16|17|12|11|17	FmT-dVHL_DMSO	NP_000678.1	6.5	4	0	0	0	0	0	-135.85	0.2		2|3|3|5	13	3.25	432	SAHH_HUMAN
ALDH1B1	4|6|12|12	34	0.9	5|4|0|0|0|0|6|4|17|14|7|0|0|0|0|0|6|6|0|6	FmT-dVHL_DMSO	NP_000683.3	8.5	4	0	0	0	0	0	-37.97	0.77		3|5|7|7	22	5.5	517	AL1B1_HUMAN
ATP1A1	16|15|22|18	71	0.93	12|9|14|10|11|9|18|14|20|20|21|12|13|12|18|18|17|19|20|17	FmT-dVHL_DMSO	NP_000692.2	17.75	4	0	0	0	0	0	-53.2	0.88	NP_001014794.1|	9|11|11|9	40	10	1023	AT1A1_HUMAN
BLVRA	14|13|12|10	49	0.93	8|8|9|9|4|5|15|12|25|27|11|6|4|4|7|2|5|11|10|5	FmT-dVHL_DMSO	NP_000703.2	12.25	4	0	0	0	0	0	-60.23	0.62	NP_001653.1|	7|6|7|6	26	6.5	296	BIEA_HUMAN
DHFR	41|29|23|33	126	0.91	9|4|9|7|11|10|6|6|30|28|16|11|13|7|2|3|11|12|14|11	FmT-dVHL_DMSO	NP_000782.1	31.5	4	0	0	0	0	0	-46.77	1.43		9|7|5|7	28	7	187	B4DM58_HUMAN
GART	70|72|55|57	254	0.95	71|74|69|60|92|72|82|85|115|106|98|50|44|30|32|42|79|64|61|79	FmT-dVHL_DMSO	NP_001129477.1	63.5	4	0	0	0	0	0	-297.85	0.62		18|22|19|19	78	19.5	1010	PUR2_HUMAN
PC	1973|1916|1517|1479	6885	0.95	1314|1265|1432|1373|2615|2603|2287|2285|1051|974|1285|1113|1134|1551|1494|1551|849|1139|1109|849	FmT-dVHL_DMSO	NP_071504.2	1721.25	4	0	0	0	0	0	#NAME?	0.7		47|45|47|49	188	47	1178	PYC_HUMAN
PDHB	7|4|11|13	35	0.93	3|4|7|8|2|2|5|8|33|28|8|9|6|6|5|6|8|8|9|8	FmT-dVHL_DMSO	NP_000916.2	8.75	4	0	0	0	0	0	-74.18	0.44	NP_001147.1|	5|3|6|7	21	5.25	359	ODPB_HUMAN
POLR2A	16|15|11|12	54	0.92	7|5|2|6|0|2|2|0|4|3|8|5|5|0|0|3|19|15|14|19	FmT-dVHL_DMSO	NP_000928.1	13.5	4	0	0	0	0	0	-46.77	0.81	NP_997657.1|NP_001160165.1|NP_003582.2|NP_000335.1|NP_000542.1|NP_055527.1|NP_001165556.1|NP_001243454.1|NP_054885.1|NP_001420.2|NP_000235.2|NP_001028693.1|NP_065691.2|NP_004266.2|NP_620147.1|NP_003316.3|	7|6|7|9	29	7.25	1970	RPB1_HUMAN
POLR2B	5|8|14|14	41	0.93	13|10|11|6|0|3|2|2|4|4|17|6|7|3|4|7|19|13|16|19	FmT-dVHL_DMSO	NP_000929.1	10.25	4	0	0	0	0	0	-63.87	0.58	NP_054885.1|NP_000235.2|NP_001014794.1|NP_665893.2|	4|6|7|10	27	6.75	1174	C9J2Y9_HUMAN
PRIM2	3|2|6|6	17	0.92	10|9|7|6|0|0|0|0|8|5|11|4|2|0|0|0|11|9|8|11	FmT-dVHL_DMSO	NP_000938.2	4.25	4	0	0	0	0	0	-42.43	0.4		3|2|4|2	11	2.75	509	PRI2_HUMAN
RPL3	100|94|55|53	302	0.94	28|33|28|28|41|51|51|47|34|36|39|33|23|29|28|33|37|70|66|37	FmT-dVHL_DMSO	NP_000958.1	75.5	4	0	0	0	0	0	-135.97	1.27	NP_003582.2|NP_009117.2|	7|9|7|8	31	7.75	403	G5E9G0_HUMAN
RPL4	62|59|60|62	243	0.95	54|61|51|60|45|55|76|71|53|55|73|34|47|39|43|40|40|68|71|40	FmT-dVHL_DMSO	NP_000959.2	60.75	4	0	0	0	0	0	-174.94	0.84	NP_006828.2|NP_003582.2|NP_006824.2|NP_065691.2|NP_009117.2|	9|10|8|8	35	8.75	427	H3BM89_HUMAN
RPL5	14|15|16|14	59	0.93	17|11|10|15|12|15|18|15|12|12|16|14|13|4|8|8|17|20|23|17	FmT-dVHL_DMSO	NP_000960.2	14.75	4	0	0	0	0	0	-52.01	0.76	NP_006828.2|NP_003582.2|NP_000542.1|NP_002784.1|NP_009117.2|NP_009038.1|	4|4|7|5	20	5	297	RL5_HUMAN
RPL6	76|61|75|65	277	0.95	62|65|62|62|70|59|65|63|45|39|60|59|62|49|47|58|51|81|85|51	FmT-dVHL_DMSO	NP_000961.2	69.25	4	0	0	0	0	0	-180.88	0.92	NP_006828.2|NP_003582.2|NP_000335.1|NP_006824.2|NP_001157852.1|NP_054894.1|NP_065691.2|NP_009117.2|NP_055230.2|	10|11|9|7	37	9.25	288	RL6_HUMAN
RPL7	63|64|40|40	207	0.94	28|34|33|38|33|31|47|42|32|36|32|27|29|31|33|33|33|56|54|33	FmT-dVHL_DMSO	NP_000962.2	51.75	4	0	0	0	0	0	-121.13	1.04	NP_006828.2|NP_003582.2|NP_000335.1|NP_009117.2|	8|8|8|8	32	8	248	A8MUD9_HUMAN
RPL7A	46|49|42|45	182	0.94	25|33|20|28|30|30|42|39|37|30|43|25|26|24|22|23|30|56|52|30	FmT-dVHL_DMSO	NP_000963.1	45.5	4	0	0	0	0	0	-112.45	0.94	NP_000542.1|NP_002784.1|NP_009117.2|	8|10|9|10	37	9.25	266	RL7A_HUMAN
RPL8	29|25|15|13	82	0.92	13|13|4|17|19|17|21|21|7|9|15|10|11|11|11|9|7|20|21|7	FmT-dVHL_DMSO	NP_150644.1	20.5	4	0	0	0	0	0	-58.58	0.99	NP_006828.2|NP_003582.2|NP_006824.2|NP_001157852.1|NP_009117.2|	5|5|6|5	21	5.25	257	G3V1A1_HUMAN
RPL11	15|15|11|11	52	0.91	11|13|9|14|9|10|13|12|11|11|11|6|0|10|10|8|10|10|10|10	FmT-dVHL_DMSO	NP_000966.2	13	4	0	0	0	0	0	-32.86	1	NP_006828.2|NP_003582.2|NP_000542.1|NP_006824.2|NP_009117.2|NP_001156896.1|	5|4|2|2	13	3.25	178	RL11_HUMAN
RPL12	23|32|30|27	112	0.93	28|26|21|24|25|21|30|27|16|20|14|16|16|21|17|18|14|24|30|14	FmT-dVHL_DMSO	NP_000967.1	28	4	0	0	0	0	0	-71.4	0.97	NP_003582.2|NP_596870.2|NP_000542.1|NP_009117.2|	3|4|3|3	13	3.25	165	RL12_HUMAN
RPL13	16|17|14|16	63	0.93	12|14|13|14|9|13|19|17|9|8|10|12|10|19|26|17|13|21|18|13	FmT-dVHL_DMSO	NP_150254.1	15.75	4	0	0	0	0	0	-58.66	0.74	NP_003582.2|NP_000335.1|NP_001147.1|NP_002747.2|NP_009117.2|NP_001014794.1|	5|5|5|6	21	5.25	211	RL13_HUMAN
RPL23	18|17|42|36	113	0.93	18|22|18|16|16|16|34|33|23|20|17|20|23|26|24|25|25|32|27|25	FmT-dVHL_DMSO	NP_000969.1	28.25	4	0	0	0	0	0	-92.86	0.9	NP_003582.2|NP_006824.2|NP_009117.2|	4|5|5|5	19	4.75	140	J3KTJ3_HUMAN
RPL18	23|22|17|21	83	0.93	16|15|17|14|18|24|17|20|13|16|17|15|14|13|16|9|12|25|25|12	FmT-dVHL_DMSO	NP_000970.1	20.75	4	0	0	0	0	0	-61.9	0.88	NP_003582.2|NP_006824.2|NP_065691.2|NP_009117.2|	5|4|3|3	15	3.75	188	G3V203_HUMAN
RPL19	13|12|15|12	52	0.92	0|14|0|0|0|0|8|10|0|0|0|3|0|6|6|7|12|18|17|12	FmT-dVHL_DMSO	NP_000972.1	13	4	0	0	0	0	0	-39.61	0.85	NP_009117.2|	2|2|3|2	9	2.25	196	J3KTE4_HUMAN
RPL21	27|26|31|27	111	0.93	13|12|13|15|15|8|22|20|19|20|21|20|19|32|31|23|20|21|26|20	FmT-dVHL_DMSO	NP_000973.2	27.75	4	0	0	0	0	0	-63.96	0.99	NP_006828.2|NP_003582.2|NP_000542.1|NP_009117.2|	4|5|5|5	19	4.75	160	G3V1B3_HUMAN
RPL22	7|6|6|7	26	0.95	5|7|8|7|6|7|9|9|10|11|12|7|7|7|9|5|6|9|8|6	FmT-dVHL_DMSO	NP_000974.1	6.5	4	0	0	0	0	0	-32.14	0.62	NP_003582.2|	2|2|2|3	9	2.25	128	K7ERI7_HUMAN
RPL23A	20|16|16|17	69	0.94	13|16|12|14|28|30|33|35|13|14|15|15|14|9|13|20|10|30|27|10	FmT-dVHL_DMSO	NP_000975.2	17.25	4	0	0	0	0	0	-96.83	0.54	NP_006828.2|NP_003582.2|NP_000542.1|NP_054894.1|NP_065691.2|NP_009117.2|	6|5|5|4	20	5	156	A8MUS3_HUMAN
RPL17	30|31|33|33	127	0.94	24|20|18|20|20|20|26|25|23|23|27|20|18|16|21|18|28|36|32|28	FmT-dVHL_DMSO	NP_001186269.1	31.75	4	0	0	0	0	0	-68.78	1.02		6|7|7|7	27	6.75	184	RL17_HUMAN
RPL24	22|25|20|23	90	0.93	23|19|17|20|13|15|22|19|18|17|22|20|17|19|22|17|13|22|25|13	FmT-dVHL_DMSO	NP_000977.1	22.5	4	0	0	0	0	0	-55.14	0.98	NP_003582.2|NP_006824.2|NP_002784.1|NP_009117.2|	3|3|3|3	12	3	157	C9JNW5_HUMAN
RPL26	9|10|4|6	29	0.91	7|9|12|11|7|7|11|10|9|11|9|8|7|8|12|6|7|6|7|7	FmT-dVHL_DMSO	NP_000978.1	7.25	4	0	0	0	0	0	-40.41	0.63		4|4|2|3	13	3.25	145	RL26_HUMAN
RPL27	9|14|15|15	53	0.94	12|13|11|12|9|11|19|14|8|9|12|11|10|12|23|11|12|25|24|12	FmT-dVHL_DMSO	NP_000979.1	13.25	4	0	0	0	0	0	-74.85	0.58	NP_003582.2|NP_001420.2|NP_009117.2|	4|4|4|4	16	4	136	K7EQQ9_HUMAN
RPL30	8|6|4|0	18	0.88	0|4|5|4|4|9|4|6|0|0|6|0|6|6|7|0|0|0|8|0	FmT-dVHL_DMSO	NP_000980.1	4.5	4	0	0	0	0	0	-34.82	0.6	NP_000542.1|NP_009117.2|NP_001193762.1|	2|2|2|0	6	1.5	115	RL30_HUMAN
RPL27A	6|7|6|7	26	0.95	7|9|9|9|6|5|10|11|6|7|9|8|7|8|9|9|7|8|6|7	FmT-dVHL_DMSO	NP_000981.1	6.5	4	0	0	0	0	0	-29.25	0.67	NP_003582.2|	2|2|2|2	8	2	148	RL27A_HUMAN
RPL31	20|20|10|10	60	0.92	8|14|13|14|13|22|14|15|10|11|10|7|8|12|12|10|9|11|12|9	FmT-dVHL_DMSO	NP_001092047.1	15	4	0	0	0	0	0	-46.81	0.92	NP_006828.2|NP_003582.2|NP_006824.2|NP_009117.2|	2|3|2|2	9	2.25	128	B7Z4C8_HUMAN
RPL32	12|12|11|10	45	0.92	7|7|6|6|8|4|13|15|6|0|9|5|3|5|6|2|0|16|12|0	FmT-dVHL_DMSO	NP_000985.1	11.25	4	0	0	0	0	0	-38.31	0.8		4|4|4|3	15	3.75	135	RL32_HUMAN
RPL38	12|15|11|13	51	0.94	10|11|10|9|5|4|32|30|4|0|7|14|13|17|15|18|8|15|12|8	FmT-dVHL_DMSO	NP_000990.1	12.75	4	0	0	0	0	0	-76.11	0.53	NP_003582.2|NP_006824.2|	5|5|4|5	19	4.75	70	RL38_HUMAN
RPLP0	56|64|35|34	189	0.92	28|31|33|25|25|26|25|24|24|28|31|21|19|19|21|23|21|41|32|21	FmT-dVHL_DMSO	NP_444505.1	47.25	4	0	0	0	0	0	-74.33	1.38	NP_006828.2|NP_003582.2|NP_000542.1|NP_065691.2|NP_009117.2|	5|6|5|6	22	5.5	317	G3V210_HUMAN
RPLP2	28|38|24|35	125	0.93	22|22|26|26|28|28|28|22|19|21|25|16|17|23|18|22|27|34|31|27	FmT-dVHL_DMSO	NP_000995.1	31.25	4	0	0	0	0	0	-75.29	1.03	NP_003582.2|NP_006824.2|NP_065691.2|NP_009117.2|NP_009038.1|	5|6|5|6	22	5.5	115	RLA2_HUMAN
RPS3	93|92|75|76	336	0.95	64|64|62|73|86|93|98|99|71|82|68|49|49|63|77|61|65|87|90|65	FmT-dVHL_DMSO	NP_000996.2	84	4	0	0	0	0	0	-231.03	0.88	NP_003582.2|NP_000542.1|NP_009117.2|	12|11|11|13	47	11.75	243	RS3_HUMAN
RPS3A	30|29|25|22	106	0.93	21|18|31|16|27|20|22|25|17|15|20|16|13|15|17|15|15|21|24|15	FmT-dVHL_DMSO	NP_000997.1	26.5	4	0	0	0	0	0	-65.64	0.99	NP_003582.2|NP_000542.1|NP_002349.1|NP_065691.2|NP_009117.2|	8|8|5|5	26	6.5	264	D6R9B6_HUMAN
RPS4X	54|52|36|33	175	0.94	31|31|31|38|39|45|44|39|36|34|28|23|23|32|32|31|31|38|45|31	FmT-dVHL_DMSO	NP_000998.1	43.75	4	0	0	0	0	0	-108.65	1.01	NP_003582.2|NP_006824.2|NP_009117.2|	7|7|8|8	30	7.5	263	RS4X_HUMAN
RPS5	14|14|12|11	51	0.91	12|10|11|8|13|12|11|14|9|6|7|10|8|8|8|12|6|10|11|6	FmT-dVHL_DMSO	NP_001000.2	12.75	4	0	0	0	0	0	-32.06	1	NP_000542.1|	4|4|3|4	15	3.75	204	RS5_HUMAN
RPS6	19|16|17|17	69	0.94	17|20|21|22|11|22|16|20|27|23|24|15|17|16|20|10|15|22|21|15	FmT-dVHL_DMSO	NP_001001.2	17.25	4	0	0	0	0	0	-65.53	0.72	NP_006828.2|NP_003582.2|NP_000542.1|NP_065691.2|NP_009117.2|NP_001138984.1|	3|3|2|3	11	2.75	249	A2A3R5_HUMAN
ATP2B1	3|0|0|0	3	0.9	2|0|6|0|0|0|6|9|5|3|0|3|0|0|0|4|5|0|0|5	FmT-dVHL_DMSO	NP_001673.2	0.75	4	0	0	0	0	0	-30.42	0.12	NP_056087.2|	3|0|0|0	3	0.75	1220	AT2B1_HUMAN
TIMM50	36|19|25|23	103	0.93	17|16|23|16|8|12|16|16|24|27|25|18|10|18|17|16|26|26|27|26	FmT-dVHL_DMSO	NP_001001563.1	25.75	4	0	0	0	0	0	-69.81	0.97	NP_001034554.1|NP_001005336.1|NP_001014794.1|	6|6|6|5	23	5.75	456	TIM50_HUMAN
ATP5F1A	162|145|154|157	618	0.95	125|109|110|124|108|106|162|154|258|240|136|98|94|94|90|111|128|116|126|128	FmT-dVHL_DMSO	NP_004037.1	154.5	4	0	0	0	0	0	-517.36	0.76	NP_001003713.1|NP_001014794.1|	20|18|20|20	78	19.5	553	ATPA_HUMAN
ATP5F1C	29|33|29|28	119	0.94	28|27|32|26|15|17|20|21|41|37|25|19|19|27|23|24|35|28|24|35	FmT-dVHL_DMSO	NP_001001973.1	29.75	4	0	0	0	0	0	-93.79	0.8	NP_054885.1|NP_004266.2|	6|5|6|6	23	5.75	298	ATPG_HUMAN
EXOSC10	46|41|55|50	192	0.95	57|52|53|46|2|6|9|15|39|37|61|33|32|15|15|38|115|131|132|115	FmT-dVHL_DMSO	NP_001001998.1	48	4	0	0	0	0	0	-413.09	0.39	NP_596870.2|	19|17|21|19	76	19	885	EXOSX_HUMAN
RPS7	71|73|88|83	315	0.94	48|47|67|48|48|44|46|46|59|51|77|44|36|21|26|31|66|73|64|66	FmT-dVHL_DMSO	NP_001002.1	78.75	4	0	0	0	0	0	-149.41	1.11		5|6|6|6	23	5.75	194	RS7_HUMAN
PUS1	5|4|10|9	28	0.91	6|9|9|6|0|0|6|3|8|9|5|4|4|2|2|4|13|9|9|13	FmT-dVHL_DMSO	NP_001002019.1	7	4	0	0	0	0	0	-38.34	0.64		2|3|3|3	11	2.75	399	TRUA_HUMAN
SMC4	14|18|7|12	51	0.82	3|2|3|4|8|5|10|11|5|3|6|4|4|5|0|2|6|4|7|6	FmT-dVHL_DMSO	NP_001002800.1	12.75	4	0	0	0	0	0	-24.71	1.42		9|13|5|7	34	8.5	1288	E9PD53_HUMAN
ANXA2	12|11|2|0	25	0.95	24|25|22|27|56|59|14|16|8|10|15|25|25|20|21|26|13|10|8|13	FmT-dVHL_DMSO	NP_001129487.1	6.25	4	0	0	0	0	0	-188.26	0.15	NP_003582.2|NP_000542.1|NP_001420.2|	8|8|2|0	18	4.5	339	ANXA2_HUMAN
RPS8	47|48|40|42	177	0.94	39|34|54|41|46|42|41|40|47|63|48|30|35|33|36|32|43|50|50|43	FmT-dVHL_DMSO	NP_001003.1	44.25	4	0	0	0	0	0	-137.94	0.82	NP_003582.2|NP_054894.1|NP_065691.2|NP_009117.2|	6|6|5|5	22	5.5	208	RS8_HUMAN
OSBPL8	4|6|5|8	23	0.88	4|0|5|6|0|0|7|9|2|0|5|4|5|0|3|3|7|6|7|7	FmT-dVHL_DMSO	NP_065892.1	5.75	4	0	0	0	0	0	-24.32	0.77		2|3|2|4	11	2.75	889	OSBL8_HUMAN
ATP5MF	14|13|5|8	40	0	0|0|0|0|0|0|0|0|0|0|0|0|0|0|0|0|0|0|0|0	FmT-dVHL_DMSO	NP_001003713.1	10	4	1	1	1	1	1	6.32	100		2|2|2|2	8	2	88	ATPK_HUMAN
HNRNPD	31|29|26|27	113	0.94	30|25|27|29|26|25|25|23|20|19|26|27|25|21|24|28|36|43|43|36	FmT-dVHL_DMSO	NP_002129.2	28.25	4	0	0	0	0	0	-106.64	0.72	NP_006828.2|NP_001651.1|NP_003582.2|NP_000542.1|NP_006824.2|NP_036423.4|NP_001107593.1|NP_065691.2|NP_005954.3|NP_003316.3|	5|5|6|6	22	5.5	306	HNRPD_HUMAN
RPS9	33|41|41|39	154	0.94	38|41|39|35|16|13|38|36|48|47|43|29|41|44|51|41|41|45|41|41	FmT-dVHL_DMSO	NP_001004.2	38.5	4	0	0	0	0	0	-125.62	0.81	NP_006828.2|NP_003582.2|NP_000542.1|NP_009117.2|	9|9|10|8	36	9	194	A8MXK4_HUMAN
RPS10	14|14|14|13	55	0.93	13|12|16|15|15|10|15|16|0|0|0|18|15|14|16|18|9|19|17|9	FmT-dVHL_DMSO	NP_001190174.1	13.75	4	0	0	0	0	0	-48.14	0.76	NP_065691.2|NP_009117.2|NP_004266.2|	2|3|3|3	11	2.75	165	RS10_HUMAN
PKP2	4|6|9|7	26	0.91	4|5|3|10|0|0|3|3|18|11|0|0|0|0|0|0|3|0|0|3	FmT-dVHL_DMSO	NP_001005242.2	6.5	4	0	0	0	0	0	-37.95	0.59	NP_009117.2|NP_056087.2|NP_001014794.1|	3|5|5|5	18	4.5	837	PKP2_HUMAN
DNM2	25|23|25|25	98	0.88	7|10|7|9|0|0|9|12|19|18|8|0|0|0|0|0|0|8|0|0	FmT-dVHL_DMSO	NP_001177645.1	24.5	4	0	0	0	0	0	-22.04	1.66	NP_001005336.1|	12|13|14|11	50	12.5	869	DYN2_HUMAN
KDM2B	10|6|13|9	38	0.66	0|0|0|2|0|0|0|0|5|4|3|3|3|0|0|0|3|0|4|3	FmT-dVHL_DMSO	NP_001005366.1	9.5	4	0.17	0.64	0.17	0.63	0.17	-8.47	2.38		4|4|6|5	19	4.75	1265	A0A0C4DGG3_HUMAN
H3C14	5|7|0|4	16	0.74	0|0|0|0|0|0|0|0|0|0|0|0|0|0|0|0|0|5|6|0	FmT-dVHL_DMSO	NP_001005464.1	4	4	0.01	0.04	0.01	0.04	0.01	-13.6	1.45	NP_001420.2|NP_055392.1|NP_066963.2|NP_001193762.1|NP_003316.3|NP_005432.1|	3|3|0|2	8	2	136	H32_HUMAN
WASHC2A	4|4|17|14	39	0.94	10|17|8|17|7|0|0|0|14|14|48|8|19|0|0|9|52|25|26|52	FmT-dVHL_DMSO	NP_060702.1	9.75	4	0	0	0	0	0	-182.31	0.22	NP_056087.2|	4|3|10|10	27	6.75	1253	WAC2A_HUMAN
RPS11	8|9|6|8	31	0.95	10|12|11|12|5|4|12|11|9|11|11|5|11|12|16|10|7|8|7|7	FmT-dVHL_DMSO	NP_001006.1	7.75	4	0	0	0	0	0	-41.97	0.6	NP_000542.1|NP_006824.2|NP_009117.2|NP_001138984.1|	3|4|4|4	15	3.75	158	RS11_HUMAN
RPS6KA1	6|9|6|8	29	0.91	11|9|3|6|0|0|2|0|6|11|6|2|0|0|0|0|11|0|0|11	FmT-dVHL_DMSO	NP_002944.2	7.25	4	0	0	0	0	0	-34.09	0.66	NP_001034554.1|NP_001139628.1|	2|2|2|3	9	2.25	735	KS6A1_HUMAN
RPS12	6|4|7|8	25	0.95	14|19|18|24|7|10|6|6|35|49|20|34|55|20|33|55|6|6|6|6	FmT-dVHL_DMSO	NP_001007.2	6.25	4	0	0	0	0	0	-200.24	0.13	NP_009117.2|	3|2|3|2	10	2.5	132	RS12_HUMAN
ATN1	12|8|19|13	52	0.92	0|0|0|0|0|0|0|0|34|36|0|0|0|0|0|0|0|0|0|0	FmT-dVHL_DMSO	NP_001007027.1	13	4	0	0	0	0	0	-54.35	0.74	NP_001092882.1|NP_060537.3|NP_001028229.1|NP_004516.2|	6|3|7|7	23	5.75	1190	ATN1_HUMAN
L3MBTL3	3|0|3|3	9	0.95	5|2|0|2|0|0|0|0|0|0|5|0|0|0|0|0|28|22|17|28	FmT-dVHL_DMSO	NP_001007103.1	2.25	4	0	0	0	0	0	-107.41	0.09		2|0|2|2	6	1.5	755	LMBL3_HUMAN
CACYBP	6|5|3|0	14	0.95	7|6|9|6|13|10|5|6|3|5|11|4|3|3|4|0|11|8|7|11	FmT-dVHL_DMSO	NP_001007215.1	3.5	4	0	0	0	0	0	-52.62	0.3	NP_001091896.1|	2|4|2|0	8	2	185	CYBP_HUMAN
IGF2BP2	21|20|22|20	83	0.94	15|14|12|11|5|4|17|15|32|37|13|5|4|0|0|5|18|20|20|18	FmT-dVHL_DMSO	NP_001007226.1	20.75	4	0	0	0	0	0	-70.53	0.76		5|7|6|6	24	6	556	F8W930_HUMAN
CSDE1	15|14|18|16	63	0.95	21|14|17|17|28|25|16|18|18|18|20|15|12|6|6|12|54|40|38|54	FmT-dVHL_DMSO	NP_001123995.1	15.75	4	0	0	0	0	0	-160.96	0.34	NP_006828.2|	10|8|9|10	37	9.25	813	CSDE1_HUMAN
BUB3	10|9|7|11	37	0.93	8|7|8|9|12|12|8|8|9|9|12|8|9|10|6|9|21|16|16|21	FmT-dVHL_DMSO	NP_004716.1	9.25	4	0	0	0	0	0	-62.09	0.5	NP_002349.1|NP_659419.3|	6|5|3|7	21	5.25	328	BUB3_HUMAN
RPS13	16|15|22|17	70	0.92	12|16|13|14|18|17|16|16|17|15|16|22|17|17|16|16|6|16|15|6	FmT-dVHL_DMSO	NP_001008.1	17.5	4	0	0	0	0	0	-46.68	0.95	NP_003582.2|NP_009117.2|NP_001138984.1|	5|6|5|5	21	5.25	151	RS13_HUMAN
SEPTIN2	10|10|13|9	42	0.95	29|27|29|29|21|19|16|24|12|15|39|7|6|6|4|10|32|24|28|32	FmT-dVHL_DMSO	NP_004395.1	10.5	4	0	0	0	0	0	-117.46	0.32	NP_001137359.1|NP_001034554.1|NP_001092281.1|	6|5|5|5	21	5.25	361	SEPT2_HUMAN
NUP58	7|4|9|9	29	0.92	4|5|0|4|0|0|4|4|18|12|0|0|3|0|0|0|11|5|4|11	FmT-dVHL_DMSO	NP_054808.1	7.25	4	0	0	0	0	0	-46.59	0.56		3|2|4|4	13	3.25	599	Q5JRG1_HUMAN
TFIP11	20|17|21|26	84	0.93	0|0|2|2|0|3|2|4|3|5|12|2|0|0|0|4|25|19|20|25	FmT-dVHL_DMSO	NP_001008697.1	21	4	0	0	0	0	0	-57.25	0.94	NP_001025162.1|NP_065907.2|NP_057709.2|NP_005546.2|NP_065930.2|	14|11|11|13	49	12.25	837	TFP11_HUMAN
PPP1CA	20|20|37|34	111	0.95	2|3|3|0|3|10|11|6|12|14|0|4|4|0|0|3|112|116|119|112	FmT-dVHL_DMSO	NP_002699.1	27.75	4	0	0	0	0	0	-435.37	0.24	NP_001091.1|NP_001034554.1|NP_001139628.1|NP_001026.2|NP_003493.1|NP_055178.3|NP_056087.2|NP_001157145.1|NP_055230.2|	2|3|2|2	9	2.25	330	PP1A_HUMAN
CKAP5	9|9|9|6	33	0.95	13|23|15|23|23|35|41|35|6|7|5|7|9|5|0|15|38|27|17|38	FmT-dVHL_DMSO	NP_001008938.1	8.25	4	0	0	0	0	0	-147.57	0.22	NP_054885.1|NP_065799.1|	8|7|7|4	26	6.5	2032	CKAP5_HUMAN
RPS15	27|24|44|45	140	0.94	0|0|0|37|19|15|30|27|0|0|0|26|28|30|32|42|41|49|55|41	FmT-dVHL_DMSO	NP_001009.1	35	4	0	0	0	0	0	-139.11	0.75		2|2|2|2	8	2	145	A0A0B4J2B4_HUMAN
PPP2CB	4|3|3|0	10	0.88	0|0|0|0|0|0|0|0|0|0|0|0|0|0|0|0|7|4|4|7	FmT-dVHL_DMSO	NP_001009552.1	2.5	4	0	0	0	0	0	-25.99	0.45	NP_001017992.1|NP_065799.1|	3|2|2|0	7	1.75	309	PP2AB_HUMAN
KDM1A	21|25|34|34	114	0.94	6|13|11|5|2|3|6|7|34|38|15|5|4|0|0|4|38|25|24|38	FmT-dVHL_DMSO	NP_001009999.1	28.5	4	0	0	0	0	0	-106.47	0.77	NP_001137359.1|NP_001005271.2|NP_000335.1|NP_001003713.1|NP_003067.3|NP_001420.2|NP_722517.3|NP_065799.1|NP_056087.2|NP_001017420.1|NP_005546.2|NP_000413.1|	9|12|12|14	47	11.75	876	KDM1A_HUMAN
RPS15A	23|19|30|33	105	0.95	25|26|26|16|43|40|72|70|34|27|22|27|19|32|26|36|25|30|32|25	FmT-dVHL_DMSO	NP_001010.2	26.25	4	0	0	0	0	0	-188.34	0.47	NP_006828.2|NP_003582.2|NP_000542.1|NP_006824.2|NP_002784.1|NP_009117.2|	5|5|4|5	19	4.75	130	RS15A_HUMAN
RAP1A	5|4|4|0	13	0.81	0|0|0|0|3|7|0|0|0|0|0|0|0|0|0|0|2|0|0|2	FmT-dVHL_DMSO	NP_001010935.1	3.25	4	0	0	0	0	0	-17.14	0.93		2|2|2|0	6	1.5	184	RAP1A_HUMAN
RPS16	28|30|22|23	103	0.94	20|22|19|18|19|26|27|36|28|27|29|14|14|22|28|21|13|12|15|13	FmT-dVHL_DMSO	NP_001011.1	25.75	4	0	0	0	0	0	-78.7	0.85	NP_003582.2|NP_000542.1|NP_009117.2|	7|7|6|6	26	6.5	146	M0R210_HUMAN
PDLIM5	4|0|3|4	11	0.95	11|9|10|10|3|0|7|0|8|6|12|0|0|3|4|3|14|7|8|14	FmT-dVHL_DMSO	NP_006448.4	2.75	4	0	0	0	0	0	-58.19	0.22	NP_054885.1|NP_001014794.1|	2|0|2|3	7	1.75	596	PDLI5_HUMAN
PCGF6	13|15|30|27	85	0.91	3|2|5|0|0|0|0|0|0|0|0|4|4|0|0|3|23|15|13|23	FmT-dVHL_DMSO	NP_115530.2	21.25	4	0	0	0	0	0	-49.99	1.15		5|5|7|7	24	6	275	PCGF6_HUMAN
RPS17	31|27|21|21	100	0.93	28|20|20|18|30|25|19|19|13|9|12|18|18|20|18|21|11|17|16|11	FmT-dVHL_DMSO	NP_001185986.1	25	4	0	0	0	0	0	-64.53	0.96	NP_006828.2|NP_000542.1|NP_009117.2|	3|3|3|3	12	3	135	RS17_HUMAN
RPSA	10|4|6|7	27	0.95	14|13|14|20|16|11|27|24|9|7|15|17|16|14|12|13|13|11|12|13	FmT-dVHL_DMSO	NP_001012321.1	6.75	4	0	0	0	0	0	-84.7	0.31	NP_000542.1|NP_001958.2|NP_055230.2|	6|2|4|3	15	3.75	295	A0A0C4DG17_HUMAN
U2AF2	49|51|40|42	182	0.94	37|29|37|25|18|12|18|21|18|25|39|33|33|22|13|32|44|52|57|44	FmT-dVHL_DMSO	NP_009210.1	45.5	4	0	0	0	0	0	-119.34	0.92	NP_001034554.1|NP_002778.1|	7|8|8|8	31	7.75	475	U2AF2_HUMAN
RPS19	11|12|8|5	36	0.91	7|5|7|7|6|5|14|14|0|3|9|11|10|9|9|10|3|11|7|3	FmT-dVHL_DMSO	NP_001013.1	9	4	0	0	0	0	0	-42.19	0.72	NP_009117.2|	5|5|4|3	17	4.25	145	RS19_HUMAN
FXR1	8|9|7|9	33	0.93	9|13|15|9|5|8|7|13|6|7|10|4|9|2|2|2|14|14|16|14	FmT-dVHL_DMSO	NP_005078.2	8.25	4	0	0	0	0	0	-46.93	0.56	NP_060842.3|	5|5|5|4	19	4.75	621	B4DXZ6_HUMAN
SLTM	2|6|3|5	16	0.84	0|0|0|0|5|4|3|3|0|0|0|0|0|0|0|3|0|5|5|0	FmT-dVHL_DMSO	NP_001013865.1	4	4	0	0	0	0	0	-17.48	0.84	NP_004266.2|	2|3|2|3	10	2.5	1016	SLTM_HUMAN
RPS20	6|6|9|8	29	0.93	8|5|0|6|14|11|17|17|0|0|0|0|8|10|8|6|11|8|6|11	FmT-dVHL_DMSO	NP_001139699.1	7.25	4	0	0	0	0	0	-49.02	0.49	NP_006828.2|NP_003582.2|NP_006824.2|	3|3|3|3	12	3	142	G3XAN0_HUMAN
PAK4	7|0|4|6	17	0.89	0|0|0|2|0|2|2|0|4|6|4|0|0|0|0|0|9|0|6|9	FmT-dVHL_DMSO	NP_005875.1	4.25	4	0	0	0	0	0	-34.86	0.57		6|0|3|6	15	3.75	591	PAK4_HUMAN
ZNF638	23|24|28|24	99	0.94	20|15|9|16|3|6|8|6|4|3|8|14|7|8|5|15|35|34|26|35	FmT-dVHL_DMSO	NP_055312.2	24.75	4	0	0	0	0	0	-85.5	0.76	NP_054885.1|	15|15|17|18	65	16.25	1978	ZN638_HUMAN
MPG	4|0|0|0	4	0.72	0|3|0|2|0|0|0|0|0|0|0|0|0|0|0|0|0|0|0|0	FmT-dVHL_DMSO	NP_001015052.1	1	4	0.03	0.12	0.03	0.12	0.03	-7.49	0.8	NP_001028693.1|	3|0|0|0	3	0.75	293	A2IDA3_HUMAN
RAE1	19|22|25|25	91	0.94	16|13|14|10|9|10|0|5|45|43|6|6|9|16|15|17|15|13|9|15	FmT-dVHL_DMSO	NP_003601.1	22.75	4	0	0	0	0	0	-83.13	0.75	NP_006701.1|NP_006824.2|NP_055872.4|NP_054885.1|	5|5|8|8	26	6.5	368	RAE1L_HUMAN
TAF9	6|9|7|0	22	0.88	0|0|0|4|0|0|0|0|0|0|0|0|0|0|0|0|9|6|7|9	FmT-dVHL_DMSO	NP_003178.1	5.5	4	0	0	0	0	0	-35.94	0.71	NP_001165556.1|NP_055224.1|NP_001231509.1|	3|4|3|0	10	2.5	264	TAF9_HUMAN
RPS23	10|11|0|0	21	0.85	2|4|0|4|2|6|7|7|0|0|0|6|6|5|9|6|6|0|5|6	FmT-dVHL_DMSO	NP_001016.1	5.25	4	0	0	0	0	0	-33.69	0.72	NP_003582.2|NP_002784.1|NP_009117.2|	2|2|0|0	4	1	143	RS23_HUMAN
RPS24	47|43|28|30	148	0.94	29|28|29|29|52|53|35|32|26|23|25|22|23|33|31|29|24|27|31|24	FmT-dVHL_DMSO	NP_148982.1	37	4	0	0	0	0	0	-117.12	0.86	NP_006828.2|NP_003582.2|NP_001138984.1|	5|4|5|5	19	4.75	130	A0A2R8Y849_HUMAN
SUGP2	137|138|149|143	567	0.95	88|92|80|87|7|6|10|8|85|81|96|73|70|30|35|59|171|184|186|171	FmT-dVHL_DMSO	NP_055699.2	141.75	4	0	0	0	0	0	-436.36	0.8		30|31|30|30	121	30.25	1082	M0R2Z9_HUMAN
HSP90AA1	75|76|66|71	288	0.95	71|72|72|68|62|49|106|112|68|70|87|59|57|68|81|73|68|72|76|68	FmT-dVHL_DMSO	NP_001017963.2	72	4	0	0	0	0	0	-251.82	0.75	NP_003582.2|NP_003644.2|NP_000542.1|NP_001139628.1|NP_006824.2|NP_001243353.1|NP_001243454.1|NP_001107593.1|NP_001157741.1|NP_001098717.1|NP_065691.2|NP_009117.2|NP_001193762.1|NP_001231931.1|NP_056270.2|NP_009038.1|NP_001014794.1|NP_002915.3|	24|25|20|20	89	22.25	854	HS90A_HUMAN
ACTBL2	15|17|28|0	60	0.04	0|0|0|0|3|3|0|0|4|0|2|0|2|2|4|0|0|0|0|0	FmT-dVHL_DMSO	NP_001017992.1	15	4	0.75	1	0.75	1	0.75	-17.23	4.29	NP_065691.2|	2|2|2|0	6	1.5	376	ACTBL_HUMAN
SERBP1	31|35|25|31	122	0.94	28|26|41|32|46|44|28|27|15|12|29|22|21|21|28|24|41|38|40|41	FmT-dVHL_DMSO	NP_001018077.1	30.5	4	0	0	0	0	0	-122.27	0.71	NP_001005271.2|	10|9|10|10	39	9.75	408	PAIRB_HUMAN
NAE1	4|0|10|11	25	0.73	4|0|0|2|0|0|3|3|4|5|2|0|0|2|0|0|3|0|4|3	FmT-dVHL_DMSO	NP_003896.1	6.25	4	0.02	0.06	0.02	0.06	0.02	-20.51	1.47		3|0|5|6	14	3.5	534	ULA1_HUMAN
RPS25	11|10|10|11	42	0.95	11|13|13|13|12|12|13|12|7|7|7|8|10|8|13|5|13|16|15|13	FmT-dVHL_DMSO	NP_001019.1	10.5	4	0	0	0	0	0	-39.22	0.74	NP_003582.2|NP_009117.2|	3|3|3|3	12	3	125	RS25_HUMAN
ARF1	61|58|40|40	199	0.94	22|20|23|18|23|21|29|31|38|23|16|19|16|13|12|16|41|41|41|41	FmT-dVHL_DMSO	NP_001649.1	49.75	4	0	0	0	0	0	-89.46	1.21	NP_001651.1|NP_001653.1|NP_001193765.1|	4|5|6|4	19	4.75	181	ARF1_HUMAN
H2BC18	188|207|119|117	631	0.95	0|0|0|0|0|0|0|0|0|0|0|0|0|0|0|0|121|202|185|121	FmT-dVHL_DMSO	NP_001019770.1	157.75	4	0	0	0	0	0	-391.61	1		3|3|3|3	12	3	126	H2B2F_HUMAN
CANX	20|22|20|14	76	0.93	14|18|11|12|11|13|18|20|15|16|20|10|15|23|27|24|16|24|23|16	FmT-dVHL_DMSO	NP_001737.1	19	4	0	0	0	0	0	-71.34	0.78		8|7|9|6	30	7.5	592	CALX_HUMAN
RPS26	24|19|29|24	96	0.93	12|12|13|10|21|22|18|16|11|10|9|10|9|11|9|9|15|27|25|15	FmT-dVHL_DMSO	NP_001020.2	24	4	0	0	0	0	0	-59.55	1.01	NP_001420.2|	3|2|3|3	11	2.75	115	RS26_HUMAN
RPS14	28|23|23|24	98	0.93	18|19|24|24|18|13|20|16|25|27|26|13|17|15|15|13|23|28|27|23	FmT-dVHL_DMSO	NP_005608.1	24.5	4	0	0	0	0	0	-64.95	0.91	NP_003582.2|NP_000542.1|NP_006824.2|NP_054894.1|NP_009117.2|	6|5|5|5	21	5.25	151	RS14_HUMAN
ABCF1	21|25|20|24	90	0.93	13|15|16|12|9|10|11|8|8|9|15|11|9|7|6|7|22|25|25|22	FmT-dVHL_DMSO	NP_001081.1	22.5	4	0	0	0	0	0	-56.96	0.96	NP_056377.1|NP_006828.2|NP_003582.2|	11|11|11|13	46	11.5	807	Q5STZ8_HUMAN
CSNK1A1	5|4|11|8	28	0.92	3|7|8|11|0|2|4|6|6|5|7|7|5|0|4|2|14|9|10|14	FmT-dVHL_DMSO	NP_001883.4	7	4	0	0	0	0	0	-43.43	0.57	NP_001091.1|NP_055524.3|NP_003493.1|NP_001129108.1|NP_003244.2|	3|2|5|4	14	3.5	337	KC1A_HUMAN
ADAR	22|19|24|25	90	0.95	33|34|33|35|9|13|25|24|21|24|37|25|24|17|22|27|57|68|70|57	FmT-dVHL_DMSO	NP_001180424.1	22.5	4	0	0	0	0	0	-217.33	0.36	NP_001157852.1|NP_659419.3|	13|11|13|14	51	12.75	931	DSRAD_HUMAN
LOC102724594	24|28|19|20	91	0.89	0|0|0|0|0|0|0|0|0|0|0|0|0|0|0|0|15|17|17|15	FmT-dVHL_DMSO	NP_001020374.1	22.75	4	0	0	0	0	0	-31.91	1.42		3|4|3|3	13	3.25	240	U2AF5_HUMAN
AP2M1	10|12|11|8	41	0.92	8|12|7|9|5|9|9|10|11|12|11|5|6|3|4|5|15|12|13|15	FmT-dVHL_DMSO	NP_004059.2	10.25	4	0	0	0	0	0	-40.94	0.75	NP_001137260.1|NP_054885.1|NP_005546.2|NP_055634.3|NP_000413.1|	4|5|4|3	16	4	435	E9PFW3_HUMAN
IRAK1	6|3|5|5	19	0.86	0|2|3|2|5|4|4|3|8|4|5|0|0|0|0|0|5|0|2|5	FmT-dVHL_DMSO	NP_001560.2	4.75	4	0	0	0	0	0	-19.43	0.83	NP_001041631.1|	4|3|5|3	15	3.75	712	D3YTB5_HUMAN
DUT	7|10|3|3	23	0.92	15|6|9|9|12|12|8|8|0|0|0|10|15|8|6|5|6|3|5|6	FmT-dVHL_DMSO	NP_001939.1	5.75	4	0	0	0	0	0	-51.31	0.43	NP_004442.3|	2|3|2|2	9	2.25	164	A0A0C4DGL3_HUMAN
RPS27	13|11|11|10	45	0.92	7|11|6|9|0|0|14|16|11|12|12|10|9|11|17|9|9|8|11|9	FmT-dVHL_DMSO	NP_001021.1	11.25	4	0	0	0	0	0	-41.11	0.76	NP_003582.2|NP_000542.1|	4|3|2|3	12	3	84	RS27_HUMAN
RPS28	8|6|0|3	17	0.9	8|8|6|8|4|0|5|6|4|5|8|6|7|7|9|7|4|7|9|4	FmT-dVHL_DMSO	NP_001022.1	4.25	4	0	0	0	0	0	-39.29	0.5		2|2|0|2	6	1.5	69	RS28_HUMAN
RRM1	5|0|3|0	8	0.95	3|6|7|7|8|2|7|6|3|3|0|11|10|8|6|8|6|3|5|6	FmT-dVHL_DMSO	NP_001024.1	2	4	0	0	0	0	0	-42.6	0.22	NP_060842.3|NP_001193762.1|	2|0|2|0	4	1	792	E9PL69_HUMAN
RRM2	5|6|9|7	27	0.95	29|29|27|30|20|17|6|9|17|13|26|8|4|10|5|6|27|17|20|27	FmT-dVHL_DMSO	NP_001159403.1	6.75	4	0	0	0	0	0	-110.73	0.23	NP_001028693.1|NP_001041631.1|NP_001193762.1|	3|4|4|3	14	3.5	449	RIR2_HUMAN
AP2B1	15|16|33|29	93	0.95	38|29|32|32|28|23|16|18|20|19|30|7|8|3|6|13|78|53|55|78	FmT-dVHL_DMSO	NP_001273.1	23.25	4	0	0	0	0	0	-240.49	0.35	NP_001244119.1|	8|8|12|9	37	9.25	937	AP2B1_HUMAN
SRSF7	21|24|22|20	87	0.93	10|10|11|9|15|14|13|12|10|8|9|17|21|11|12|15|18|27|27|18	FmT-dVHL_DMSO	NP_001182375.1	21.75	4	0	0	0	0	0	-56.04	0.94	NP_006828.2|NP_003582.2|NP_001034554.1|NP_009117.2|NP_001129036.1|NP_001138984.1|	4|4|5|4	17	4.25	226	A0A0B4J1Z1_HUMAN
MRI1	4|7|6|6	23	0.69	0|0|0|0|0|0|4|5|0|0|0|0|0|0|0|0|0|0|0|0	FmT-dVHL_DMSO	NP_001026897.1	5.75	4	0.06	0.12	0.06	0.12	0.06	-4.82	2.56		3|4|3|3	13	3.25	369	MTNA_HUMAN
YTHDC1	3|3|2|6	14	0.77	0|0|0|0|2|0|0|0|0|3|3|3|0|0|0|0|2|3|3|2	FmT-dVHL_DMSO	NP_001026902.1	3.5	4	0	0.01	0	0.01	0	-10.68	1.17	NP_037397.2|NP_004505.2|	2|2|2|3	9	2.25	727	J3QR07_HUMAN
BOLA2	5|8|5|8	26	0	0|0|0|0|0|0|0|0|0|0|0|0|0|0|0|0|0|0|0|0	FmT-dVHL_DMSO	NP_001026997.1	6.5	4	1	1	1	1	1	6.32	65		2|2|2|2	8	2	152	BOLA2_HUMAN
TMPO	52|46|50|52	200	0.95	20|26|37|22|20|19|12|19|25|21|45|21|16|16|14|27|117|113|124|117	FmT-dVHL_DMSO	NP_003267.1	50	4	0	0	0	0	0	-378.19	0.42	NP_000335.1|NP_055392.1|	8|9|8|6	31	7.75	694	G5E972_HUMAN
ZNF207	4|5|4|4	17	0.84	5|3|3|3|3|4|3|3|0|2|4|0|0|0|3|4|4|3|5|4	FmT-dVHL_DMSO	NP_001091977.1	4.25	4	0	0	0	0	0	-13.1	0.94	NP_056986.2|	2|2|2|2	8	2	494	ZN207_HUMAN
BABAM1	3|3|4|0	10	0.92	3|3|4|3|0|0|0|0|5|6|7|0|0|0|0|0|11|8|9|11	FmT-dVHL_DMSO	NP_054892.2	2.5	4	0	0	0	0	0	-44.85	0.26		2|2|3|0	7	1.75	329	J3KQS6_HUMAN
ACOT9	6|8|17|25	56	0.93	10|10|2|6|0|0|8|7|26|26|9|11|7|6|7|13|26|9|15|26	FmT-dVHL_DMSO	NP_001028755.2	14	4	0	0	0	0	0	-96.04	0.54	NP_056087.2|	3|3|8|8	22	5.5	439	ACOT9_HUMAN
NOP2	21|13|22|22	78	0.94	10|16|11|13|7|9|15|16|5|5|13|18|12|8|13|11|9|37|41|9	FmT-dVHL_DMSO	NP_001245237.1	19.5	4	0	0	0	0	0	-86.48	0.7	NP_054885.1|NP_009117.2|NP_001138984.1|	10|9|8|9	36	9	812	NOP2_HUMAN
TIAL1	4|3|2|5	14	0.89	0|0|0|4|0|0|3|4|4|6|0|5|6|0|0|8|5|7|6|5	FmT-dVHL_DMSO	NP_003243.1	3.5	4	0	0	0	0	0	-25.53	0.52	NP_006824.2|NP_997176.1|NP_065691.2|NP_036557.1|	3|2|2|2	9	2.25	375	TIAR_HUMAN
DMAP1	4|3|2|2	11	0.36	0|0|0|0|0|0|0|0|0|0|0|0|0|0|0|0|0|0|2|0	FmT-dVHL_DMSO	NP_001029195.1	2.75	4	0.26	0.48	0.27	0.49	0.27	-1.79	5.5	NP_006653.2|NP_001231509.1|NP_004505.2|NP_001193762.1|	3|2|2|2	9	2.25	467	Q5TG36_HUMAN
H4-16	110|98|62|59	329	0.95	0|0|0|0|0|0|0|0|0|0|0|0|0|0|0|0|91|124|124|91	FmT-dVHL_DMSO	NP_001029249.1	82.25	4	0	0	0	0	0	-307.98	0.77	NP_001092882.1|NP_001420.2|NP_000235.2|NP_001193762.1|	8|9|8|7	32	8	103	H4_HUMAN
EXOSC9	3|0|0|0	3	0.9	2|3|3|0|0|0|4|3|0|2|6|0|0|0|0|3|6|6|7|6	FmT-dVHL_DMSO	NP_005024.2	0.75	4	0	0	0	0	0	-29.29	0.12	NP_079157.3|NP_002778.1|	2|0|0|0	2	0.5	439	D6RA17_HUMAN
RPL14	11|0|10|11	32	0.92	6|5|8|5|13|15|7|7|6|5|13|7|6|6|7|7|10|11|13|10	FmT-dVHL_DMSO	NP_003964.3	8	4	0	0	0	0	0	-61.48	0.59	NP_003582.2|NP_000542.1|NP_001157852.1|NP_057407.2|NP_009117.2|NP_009038.1|	2|0|2|2	6	1.5	215	RL14_HUMAN
AGAP1	10|9|13|13	45	0	0|0|0|0|0|0|0|0|0|0|0|0|0|0|0|0|0|0|0|0	FmT-dVHL_DMSO	NP_001032208.1	11.25	4	1	1	1	1	1	12.71	112.5		4|4|6|7	21	5.25	857	AGAP1_HUMAN
EIF3B	20|16|20|20	76	0.94	19|21|14|20|9|8|15|10|17|19|24|14|13|10|15|12|32|19|20|32	FmT-dVHL_DMSO	NP_003742.2	19	4	0	0	0	0	0	-78.24	0.7		11|11|10|11	43	10.75	814	EIF3B_HUMAN
BTF3	5|2|10|9	26	0.92	8|5|6|2|0|0|0|0|0|2|11|0|0|0|0|3|14|12|12|14	FmT-dVHL_DMSO	NP_001198.2	6.5	4	0	0	0	0	0	-52.03	0.5	NP_000542.1|NP_001135758.1|NP_001041631.1|	2|2|3|2	9	2.25	162	BTF3_HUMAN
EEF1B2	7|5|9|8	29	0.95	10|11|6|11|13|19|11|9|7|4|7|10|9|7|11|9|9|7|11|9	FmT-dVHL_DMSO	NP_066944.1	7.25	4	0	0	0	0	0	-46.3	0.54	NP_003582.2|NP_000542.1|NP_001958.2|	3|3|4|4	14	3.5	225	EF1B_HUMAN
EIF3C	21|22|23|29	95	0.94	0|0|0|0|0|0|0|0|0|19|0|0|0|0|0|0|43|31|35|43	FmT-dVHL_DMSO	NP_001032897.1	23.75	4	0	0	0	0	0	-110.53	0.62	NP_054894.1|	10|10|10|11	41	10.25	913	EIF3C_HUMAN
PRPS2	13|8|16|12	49	0.9	0|10|0|0|0|0|10|10|17|0|0|0|0|0|0|0|0|0|0|0	FmT-dVHL_DMSO	NP_002756.1	12.25	4	0	0	0	0	0	-33.39	1.04		6|6|8|3	23	5.75	318	PRPS2_HUMAN
SRSF5	2|0|0|0	2	0.59	0|0|0|0|0|0|0|0|0|0|0|0|0|0|0|0|0|0|0|0	FmT-dVHL_DMSO	NP_001034554.1	0.5	4	0.19	0.75	0.19	0.75	0.19	-3.46	5	NP_054885.1|NP_004266.2|	2|0|0|0	2	0.5	272	B4DJK0_HUMAN
USP9X	10|15|14|10	49	0.8	3|2|0|0|0|2|7|10|4|4|4|0|0|0|0|0|0|4|8|0	FmT-dVHL_DMSO	NP_001034679.2	12.25	4	0	0	0	0	0	-14.11	1.69	NP_055524.3|	9|9|9|5	32	8	2570	USP9X_HUMAN
PRMT5	6|0|5|4	15	0.95	8|11|7|12|12|6|3|0|4|0|8|7|7|3|5|6|14|7|5|14	FmT-dVHL_DMSO	NP_006100.2	3.75	4	0	0	0	0	0	-59.24	0.29	NP_057213.2|NP_000335.1|NP_001157565.1|	4|0|2|3	9	2.25	637	ANM5_HUMAN
UNC45A	4|6|6|6	22	0.92	6|7|3|0|2|0|2|4|4|3|6|0|0|0|0|2|18|7|4|18	FmT-dVHL_DMSO	NP_061141.2	5.5	4	0	0	0	0	0	-44.06	0.44	NP_001041631.1|NP_001014794.1|	3|6|2|4	15	3.75	944	UN45A_HUMAN
AFDN	8|6|5|6	25	0.95	28|27|20|19|40|49|35|27|14|13|33|6|6|3|0|13|70|40|33|70	FmT-dVHL_DMSO	NP_001193937.1	6.25	4	0	0	0	0	0	-234.62	0.11	NP_000235.2|	6|4|4|4	18	4.5	1743	A8MQ02_HUMAN
TCERG1	14|13|7|6	40	0.91	10|10|10|9|2|3|6|7|6|8|7|6|4|5|5|5|12|12|15|12	FmT-dVHL_DMSO	NP_006697.2	10	4	0	0	0	0	0	-41.02	0.78	NP_001005271.2|NP_000335.1|	8|8|7|5	28	7	1098	G3V220_HUMAN
MACROH2A1	54|53|32|36	175	0.94	32|30|27|25|47|52|25|27|18|20|35|53|46|18|18|37|23|63|58|23	FmT-dVHL_DMSO	NP_613075.1	43.75	4	0	0	0	0	0	-161.47	0.77	NP_004505.2|	11|10|9|10	40	10	369	B4DJC3_HUMAN
YARS2	3|4|16|12	35	0.93	4|5|0|3|0|0|6|6|29|31|8|4|3|0|0|2|8|7|6|8	FmT-dVHL_DMSO	NP_001035526.1	8.75	4	0	0	0	0	0	-73.9	0.46		2|3|8|7	20	5	477	SYYM_HUMAN
CRCP	5|0|9|3	17	0.94	7|0|4|2|0|0|0|0|6|0|7|5|2|0|0|0|22|17|16|22	FmT-dVHL_DMSO	NP_001035737.1	4.25	4	0	0	0	0	0	-87.25	0.22		3|0|3|2	8	2	115	RPC9_HUMAN
PPAN	5|10|6|9	30	0.92	0|0|0|0|0|0|0|0|0|0|0|0|0|0|0|0|5|19|20|5	FmT-dVHL_DMSO	NP_001035754.1	7.5	4	0	0	0	0	0	-40.42	0.61		3|3|3|4	13	3.25	794	A8MV53_HUMAN
INCENP	32|25|33|29	119	0.95	17|13|11|21|0|3|0|0|11|12|21|15|23|8|7|11|49|57|59|49	FmT-dVHL_DMSO	NP_001035784.1	29.75	4	0	0	0	0	0	-164.02	0.56		12|11|11|10	44	11	918	INCE_HUMAN
ABCE1	18|25|19|22	84	0.93	9|14|12|13|8|6|19|18|18|22|18|16|17|5|7|10|27|20|13|27	FmT-dVHL_DMSO	NP_002931.2	21	4	0	0	0	0	0	-62.12	0.88	NP_002778.1|NP_001014794.1|	6|10|11|10	37	9.25	599	ABCE1_HUMAN
CYLD	32|37|38|42	149	0.95	61|57|46|51|0|0|0|0|52|44|56|20|26|12|19|22|79|98|106|79	FmT-dVHL_DMSO	NP_001035814.1	37.25	4	0	0	0	0	0	-299.04	0.41	NP_054885.1|	13|15|19|18	65	16.25	953	CYLD_HUMAN
RO60	4|0|3|4	11	0.86	0|3|0|0|0|0|2|3|5|0|4|2|0|0|0|0|0|5|5|0	FmT-dVHL_DMSO	NP_001035828.1	2.75	4	0	0	0	0	0	-22.73	0.58		3|0|2|2	7	1.75	525	G5E9R9_HUMAN
CEP170	15|19|30|17	81	0.95	39|41|41|43|17|32|22|19|24|25|61|19|22|7|8|19|110|60|58|110	FmT-dVHL_DMSO	NP_055627.2	20.25	4	0	0	0	0	0	-322.54	0.24	NP_054885.1|NP_060537.3|NP_009117.2|NP_056087.2|NP_001253988.1|	10|9|16|12	47	11.75	1584	CE170_HUMAN
PSPC1	26|30|29|29	114	0.94	25|23|20|20|17|14|22|17|29|24|27|15|13|13|11|11|20|33|30|20	FmT-dVHL_DMSO	NP_001035879.1	28.5	4	0	0	0	0	0	-70.34	0.96	NP_060842.3|	5|7|6|6	24	6	523	PSPC1_HUMAN
FAM98B	3|4|11|11	29	0.86	0|0|0|3|0|0|0|0|7|7|9|0|2|0|0|7|4|4|3|4	FmT-dVHL_DMSO	NP_775882.2	7.25	4	0	0	0	0	0	-26.37	0.97		3|2|3|4	12	3	433	FA98B_HUMAN
STK26	5|5|4|5	19	0.95	9|14|11|12|3|4|9|13|9|7|10|7|5|3|3|4|12|7|12|12	FmT-dVHL_DMSO	NP_001035918.1	4.75	4	0	0	0	0	0	-45.57	0.37		4|4|3|3	14	3.5	339	B4E0Y9_HUMAN
COASY	8|5|6|4	23	0.95	9|6|6|5|14|18|18|20|7|6|6|10|12|13|8|7|4|5|4|4	FmT-dVHL_DMSO	NP_001035994.1	5.75	4	0	0	0	0	0	-65.52	0.33	NP_001092142.1|	5|4|4|3	16	4	564	COASY_HUMAN
SMC2	23|30|25|28	106	0.87	8|16|16|7|7|11|15|14|11|14|11|10|13|4|6|4|11|11|15|11	FmT-dVHL_DMSO	NP_006435.2	26.5	4	0	0	0	0	0	-24.55	1.71		12|16|15|14	57	14.25	1197	A0A0C4DGE5_HUMAN
RRBP1	2|4|2|4	12	0.79	0|0|0|0|0|4|0|2|0|0|0|0|0|0|2|3|0|0|0|0	FmT-dVHL_DMSO	NP_001036041.1	3	4	0	0	0	0	0	-9.87	1.09		2|3|2|4	11	2.75	977	RRBP1_HUMAN
XRN1	10|9|5|7	31	0.95	12|12|9|13|16|12|6|6|29|22|25|4|7|5|4|5|40|23|21|40	FmT-dVHL_DMSO	NP_001036069.1	7.75	4	0	0	0	0	0	-131.05	0.23	NP_001091896.1|NP_542172.2|NP_054885.1|NP_001243423.1|NP_001041631.1|	7|6|3|5	21	5.25	1693	XRN1_HUMAN
NGDN	2|0|0|3	5	0.86	0|0|0|0|0|0|0|0|0|0|0|0|7|0|0|0|0|3|7|0	FmT-dVHL_DMSO	NP_001036100.1	1.25	4	0	0	0	0	0	-20.14	0.29		2|0|0|3	5	1.25	315	NGDN_HUMAN
RHOC	5|3|0|0	8	0.21	0|0|0|0|0|0|0|0|0|0|0|0|0|0|0|0|0|0|0|0	FmT-dVHL_DMSO	NP_001036143.1	2	4	0.49	1	0.49	1	0.49	-3.48	20		2|2|0|0	4	1	193	RHOC_HUMAN
RERE	11|12|16|16	55	0.94	0|0|0|0|0|0|0|0|44|52|0|0|0|2|0|0|0|0|0|0	FmT-dVHL_DMSO	NP_001036146.1	13.75	4	0	0	0	0	0	-75.92	0.56	NP_001092882.1|NP_001420.2|	5|6|8|8	27	6.75	1566	B1AKN3_HUMAN
STAG2	7|0|9|4	20	0.91	0|0|0|0|7|3|0|2|4|3|6|0|4|0|0|4|13|7|6|13	FmT-dVHL_DMSO	NP_001036214.1	5	4	0	0	0	0	0	-45.94	0.5	NP_001129108.1|	6|0|4|3	13	3.25	1268	STAG2_HUMAN
RCC1	18|11|7|10	46	0.91	7|5|7|10|13|11|8|8|3|4|7|11|14|6|4|10|8|16|14|8	FmT-dVHL_DMSO	NP_001041664.1	11.5	4	0	0	0	0	0	-44.91	0.81	NP_060842.3|NP_001137485.1|NP_001157935.1|	6|8|5|7	26	6.5	421	RCC1_HUMAN
UHRF1	7|7|14|15	43	0.93	16|11|10|12|8|6|13|14|4|5|7|14|13|5|8|14|7|22|18|7	FmT-dVHL_DMSO	NP_037414.3	10.75	4	0	0	0	0	0	-58.02	0.61	NP_001193762.1|	6|5|10|10	31	7.75	806	A0A087WVR3_HUMAN
SULT1A1	18|21|15|19	73	0.94	16|12|10|16|6|4|16|21|35|31|24|9|5|10|10|5|18|15|17|18	FmT-dVHL_DMSO	NP_001046.2	18.25	4	0	0	0	0	0	-82.03	0.66	NP_055524.3|	8|7|6|7	28	7	295	ST1A1_HUMAN
TKT	8|7|14|16	45	0.86	0|0|0|0|0|2|0|0|2|0|0|0|0|0|0|0|8|10|12|8	FmT-dVHL_DMSO	NP_001055.1	11.25	4	0	0	0	0	0	-26.55	1.18	NP_001147.1|NP_036557.1|	5|5|6|9	25	6.25	623	A0A0B4J1R6_HUMAN
TOP2A	100|104|33|33	270	0.95	20|18|15|23|33|27|7|5|12|10|11|251|278|27|42|74|25|62|54|25	FmT-dVHL_DMSO	NP_001058.2	67.5	4	0	0	0	0	0	-615.35	0.41	NP_006828.2|NP_003582.2|NP_000542.1|NP_001139628.1|	36|39|20|18	113	28.25	1531	TOP2A_HUMAN
TOP2B	39|51|19|17	126	0.95	0|0|0|0|0|0|0|0|0|0|0|141|159|6|4|35|8|26|21|8	FmT-dVHL_DMSO	NP_001059.2	31.5	4	0	0	0	0	0	-337.09	0.35	NP_001091896.1|NP_001139241.1|	20|24|5|4	53	13.25	1621	TOP2B_HUMAN
TUBG1	25|22|39|34	120	0.92	6|2|6|7|0|2|4|7|39|29|10|6|4|2|4|2|14|13|15|14	FmT-dVHL_DMSO	NP_001061.2	30	4	0	0	0	0	0	-55.83	1.24	NP_001139628.1|NP_003493.1|NP_002476.2|NP_001157741.1|NP_001098717.1|NP_009117.2|	11|10|14|11	46	11.5	451	TBG1_HUMAN
TYMS	6|6|3|0	15	0.8	0|0|0|0|0|0|0|0|5|5|5|0|0|0|0|0|0|0|0|0	FmT-dVHL_DMSO	NP_001062.1	3.75	4	0	0	0	0	0	-18.24	1	NP_056087.2|	3|2|2|0	7	1.75	313	TYSY_HUMAN
SREK1	6|11|7|8	32	0.88	0|4|0|0|3|0|3|3|3|3|0|6|3|0|2|8|9|8|4|9	FmT-dVHL_DMSO	NP_001070667.1	8	4	0	0	0	0	0	-24.52	0.94	NP_001034554.1|	4|4|5|4	17	4.25	624	SREK1_HUMAN
NCOR2	11|10|8|8	37	0.87	0|0|0|0|0|0|0|0|16|17|0|0|0|0|0|0|0|0|0|0	FmT-dVHL_DMSO	NP_001070729.2	9.25	4	0	0	0	0	0	-19.43	1.12	NP_001420.2|NP_004505.2|	5|3|3|2	13	3.25	2458	C9J0Q5_HUMAN
HNRNPC	39|39|35|33	146	0.94	35|26|36|40|21|38|25|28|27|25|44|36|60|31|34|39|27|42|42|27	FmT-dVHL_DMSO	NP_004491.2	36.5	4	0	0	0	0	0	-122.64	0.78	NP_003582.2|NP_000542.1|NP_003067.3|NP_001157741.1|NP_009117.2|NP_009038.1|	8|4|8|9	29	7.25	293	B2R5W2_HUMAN
SRSF1	46|49|51|48	194	0.95	0|5|4|3|15|14|23|21|5|6|6|59|75|10|15|23|29|59|58|29	FmT-dVHL_DMSO	NP_001071634.1	48.5	4	0	0	0	0	0	-159.68	0.77	NP_003582.2|NP_001034554.1|	8|8|8|8	32	8	201	J3KTL2_HUMAN
CDC16	4|5|3|5	17	0.93	4|3|3|0|0|0|2|2|2|0|5|5|3|0|0|0|20|10|10|20	FmT-dVHL_DMSO	NP_001072113.1	4.25	4	0	0	0	0	0	-57.34	0.28	NP_001137359.1|NP_002349.1|NP_001420.2|	4|3|2|4	13	3.25	620	A0A3B3ISD2_HUMAN
KTN1	3|2|4|2	11	0.87	0|0|0|0|3|5|4|5|0|0|4|3|3|3|6|2|0|0|2|0	FmT-dVHL_DMSO	NP_001072989.1	2.75	4	0	0	0	0	0	-18.44	0.55		2|2|3|2	9	2.25	1357	B7Z6P3_HUMAN
PAICS	16|16|18|12	62	0.95	41|31|39|38|51|50|22|24|22|22|44|18|19|19|15|21|59|39|46|59	FmT-dVHL_DMSO	NP_001072992.1	15.5	4	0	0	0	0	0	-201.5	0.28	NP_001005271.2|NP_003067.3|NP_054885.1|	8|6|11|9	34	8.5	425	D6RF62_HUMAN
HNRNPUL2	9|9|6|5	29	0.89	8|12|3|5|6|5|3|5|5|4|4|4|5|4|3|7|6|7|8|6	FmT-dVHL_DMSO	NP_001073027.1	7.25	4	0	0	0	0	0	-27.24	0.83	NP_006828.2|NP_001958.2|	3|5|3|4	15	3.75	747	HNRL2_HUMAN
DIAPH1	14|20|10|15	59	0.92	7|11|6|7|3|0|6|9|20|14|9|8|9|0|5|0|17|8|11|17	FmT-dVHL_DMSO	NP_005210.3	14.75	4	0	0	0	0	0	-49.77	0.87	NP_001036143.1|NP_001171988.1|NP_001257869.1|	9|13|7|11	40	10	1272	A0A2R8Y5N1_HUMAN
CUL4B	10|9|12|10	41	0.93	11|9|12|7|0|0|4|5|2|3|11|0|0|0|0|0|29|12|12|29	FmT-dVHL_DMSO	NP_003579.3	10.25	4	0	0	0	0	0	-64.75	0.5	NP_115675.1|NP_003582.2|NP_057213.2|NP_001137359.1|NP_596870.2|NP_003644.2|NP_001147.1|NP_001157565.1|NP_006701.1|NP_006824.2|NP_073567.1|NP_001017992.1|NP_055872.4|NP_005828.2|NP_065691.2|NP_071936.2|NP_001156896.1|	7|5|8|5	25	6.25	913	K4DI93_HUMAN
ECPAS	6|6|4|0	16	0.86	0|2|0|0|3|0|8|5|3|5|3|0|0|0|0|0|5|3|0|5	FmT-dVHL_DMSO	NP_001073867.1	4	4	0	0	0	0	0	-27.09	0.7	NP_001005366.1|NP_056140.1|NP_002778.1|	6|5|3|0	14	3.5	2017	J3KN16_HUMAN
U2SURP	42|37|71|69	219	0.95	27|33|21|28|17|13|15|13|46|46|38|27|28|0|11|32|102|75|83|102	FmT-dVHL_DMSO	NP_001073884.1	54.75	4	0	0	0	0	0	-287.17	0.6	NP_006828.2|NP_005917.2|	19|18|18|19	74	18.5	1029	SR140_HUMAN
DNA2	3|5|9|4	21	0	0|0|0|0|0|0|0|0|0|0|0|0|0|0|0|0|0|0|0|0	FmT-dVHL_DMSO	NP_001073918.2	5.25	4	0.98	1	0.98	1	0.98	2.9	52.5		3|4|8|4	19	4.75	1060	DNA2_HUMAN
BEND3	23|32|54|63	172	0.94	0|9|8|6|0|0|0|0|7|7|18|16|15|0|0|17|63|45|43|63	FmT-dVHL_DMSO	NP_001073919.1	43	4	0	0	0	0	0	-168.13	0.8		15|18|18|19	70	17.5	828	BEND3_HUMAN
THOC2	30|23|25|28	106	0.9	19|16|15|14|13|11|14|9|15|18|18|12|9|7|9|12|18|18|18|18	FmT-dVHL_DMSO	NP_001075019.1	26.5	4	0	0	0	0	0	-34.06	1.45	NP_054885.1|NP_004266.2|	10|7|10|9	36	9	1593	A0A0C4DG98_HUMAN
CPSF4	4|9|6|0	19	0.85	0|6|0|0|0|0|0|0|2|0|4|0|0|0|0|0|6|7|6|6	FmT-dVHL_DMSO	NP_001075028.1	4.75	4	0	0	0	0	0	-29.31	0.76		2|2|2|0	6	1.5	244	B7Z7B0_HUMAN
RBFOX2	13|10|8|5	36	0.9	0|2|3|4|0|0|3|3|16|21|2|3|3|0|0|2|0|0|0|0	FmT-dVHL_DMSO	NP_001076045.1	9	4	0	0	0	0	0	-35.22	0.82	NP_000335.1|NP_997176.1|NP_001164666.1|	6|5|5|4	20	5	376	RFOX2_HUMAN
CTBP2	9|17|25|34	85	0.83	6|6|9|6|0|0|11|10|21|17|7|4|3|0|0|0|0|4|4|0	FmT-dVHL_DMSO	NP_073713.2	21.25	4	0	0	0	0	0	-42.74	1.44	NP_001420.2|NP_065907.2|NP_001166203.1|NP_038478.2|NP_065994.1|NP_056307.2|NP_001131139.1|	6|7|5|7	25	6.25	985	CTBP2_HUMAN
THADA	4|5|9|4	22	0.95	9|13|8|0|0|0|0|0|7|8|23|9|8|0|2|13|128|127|121|128	FmT-dVHL_DMSO	NP_001077422.1	5.5	4	0	0	0	0	0	-544.9	0.04		2|3|7|3	15	3.75	1953	THADA_HUMAN
ACACB	514|506|530|474	2024	0.95	272|255|237|232|333|324|482|475|186|150|286|210|249|342|351|324|201|281|282|201	FmT-dVHL_DMSO	NP_001084.3	506	4	0	0	0	0	0	#NAME?	1.23		62|64|61|62	249	62.25	2458	ACACB_HUMAN
ACLY	9|7|5|10	31	0.95	37|34|38|32|60|56|30|26|15|12|48|31|34|20|27|40|68|36|34|68	FmT-dVHL_DMSO	NP_001087.2	7.75	4	0	0	0	0	0	-260.52	0.12	NP_003582.2|NP_000542.1|NP_001139628.1|	7|5|5|6	23	5.75	1101	ACLY_HUMAN
RPP38	3|9|10|8	30	0.93	0|0|0|0|3|0|0|0|0|0|7|0|0|0|0|2|10|22|22|10	FmT-dVHL_DMSO	NP_001091059.1	7.5	4	0	0	0	0	0	-61.5	0.47	NP_002784.1|NP_005828.2|	3|7|6|6	22	5.5	283	RPP38_HUMAN
HNRNPF	69|84|53|48	254	0.94	53|46|61|61|63|56|40|35|66|60|62|50|54|46|42|50|69|72|74|69	FmT-dVHL_DMSO	NP_001091678.1	63.5	4	0	0	0	0	0	-187.31	0.89	NP_006828.2|NP_003582.2|NP_006824.2|NP_997176.1|NP_065691.2|NP_009117.2|NP_001014794.1|	7|7|9|8	31	7.75	415	HNRPF_HUMAN
COPA	30|26|38|42	136	0.94	15|21|14|16|12|15|23|22|20|23|29|26|20|3|6|7|34|39|47|34	FmT-dVHL_DMSO	NP_004362.2	34	4	0	0	0	0	0	-102.97	0.88	NP_000335.1|NP_054735.3|	15|11|13|13	52	13	1224	COPA_HUMAN
ZBTB21	9|6|11|10	36	0.82	0|0|0|0|0|0|0|0|0|0|0|0|0|0|0|2|3|9|9|3	FmT-dVHL_DMSO	NP_001091872.1	9	4	0	0	0	0	0	-15.24	1.5		6|6|9|7	28	7	1066	Q5KS07_HUMAN
DDX17	82|87|73|73	315	0.95	64|63|69|68|69|67|65|58|68|74|67|59|65|58|74|65|81|102|96|81	FmT-dVHL_DMSO	NP_001091974.1	78.75	4	0	0	0	0	0	-215.74	0.88	NP_003582.2|NP_000335.1|NP_000542.1|NP_997176.1|NP_001420.2|NP_009117.2|NP_001014794.1|	20|20|18|17	75	18.75	731	A0A5H1ZRQ2_HUMAN
KIF2A	4|10|5|4	23	0.82	4|0|2|6|4|2|6|5|4|5|3|0|0|0|2|0|3|5|4|3	FmT-dVHL_DMSO	NP_001091981.1	5.75	4	0	0	0	0	0	-16.67	1.05	NP_056986.2|NP_079157.3|NP_056087.2|NP_001014794.1|	3|7|4|3	17	4.25	744	A0A6Q8PFA6_HUMAN
USP5	14|18|15|21	68	0.93	17|20|20|20|18|17|4|7|14|9|26|12|15|4|4|6|23|15|13|23	FmT-dVHL_DMSO	NP_003472.2	17	4	0	0	0	0	0	-65.49	0.74		8|10|7|8	33	8.25	835	UBP5_HUMAN
RPP14	4|0|0|2	6	0.73	0|0|0|0|0|0|0|0|0|0|0|0|0|0|0|0|0|3|3|0	FmT-dVHL_DMSO	NP_001092253.1	1.5	4	0.02	0.06	0.02	0.06	0.02	-8.58	1		3|0|0|2	5	1.25	124	RPP14_HUMAN
KAT6A	3|7|0|0	10	0.2	0|0|0|0|0|0|0|0|0|0|0|0|0|0|0|0|0|0|0|0	FmT-dVHL_DMSO	NP_001092882.1	2.5	4	0.49	1	0.49	1	0.49	-3.46	25	NP_001257804.1|NP_001420.2|	2|4|0|0	6	1.5	2004	A5PLL3_HUMAN
POM121C	5|5|0|0	10	0.89	0|0|0|0|0|0|0|0|9|7|3|0|0|0|0|0|3|6|5|3	FmT-dVHL_DMSO	NP_001092885.1	2.5	4	0	0	0	0	0	-31.54	0.37		2|4|0|0	6	1.5	987	P121C_HUMAN
WDR83	10|11|10|13	44	0.94	8|5|7|7|0|2|0|0|5|7|11|8|7|3|3|8|27|19|17|27	FmT-dVHL_DMSO	NP_115708.1	11	4	0	0	0	0	0	-71.63	0.49	NP_001041631.1|NP_056087.2|	4|5|5|5	19	4.75	315	G3V221_HUMAN
IMMT	5|7|0|0	12	0.91	2|3|4|0|9|6|13|9|2|3|2|4|0|2|4|2|0|0|5|0	FmT-dVHL_DMSO	NP_001093639.1	3	4	0	0	0	0	0	-42.58	0.32	NP_001005271.2|NP_000335.1|NP_060842.3|NP_001420.2|	4|5|0|0	9	2.25	757	MIC60_HUMAN
PDS5A	5|10|6|7	28	0.93	3|8|4|9|0|0|0|3|5|8|6|0|0|4|0|0|14|22|19|14	FmT-dVHL_DMSO	NP_001093869.1	7	4	0	0	0	0	0	-61.81	0.41		3|5|3|4	15	3.75	1337	PDS5A_HUMAN
SENP6	4|5|0|0	9	0.69	2|0|0|0|0|0|0|0|0|0|0|0|0|0|0|0|0|0|4|0	FmT-dVHL_DMSO	NP_056386.2	2.25	4	0.05	0.14	0.05	0.14	0.05	-8.5	1.5	NP_001193762.1|	2|2|0|0	4	1	1112	F8W6D9_HUMAN
DROSHA	8|10|12|14	44	0.91	0|0|0|0|0|0|0|0|20|25|0|0|3|0|0|0|4|3|3|4	FmT-dVHL_DMSO	NP_037367.3	11	4	0	0	0	0	0	-38.05	0.83	NP_000235.2|	5|6|8|7	26	6.5	1374	RNC_HUMAN
GIGYF2	10|12|13|15	50	0.95	21|20|17|18|35|26|14|11|31|25|23|17|13|7|8|15|41|39|38|41	FmT-dVHL_DMSO	NP_001096616.1	12.5	4	0	0	0	0	0	-143.29	0.31	NP_000335.1|NP_009117.2|NP_001958.2|	8|8|9|6	31	7.75	1299	GGYF2_HUMAN
RPP30	19|20|22|25	86	0.95	16|14|11|10|6|5|5|8|12|14|30|12|13|9|9|17|40|59|66|40	FmT-dVHL_DMSO	NP_001098016.1	21.5	4	0	0	0	0	0	-167.94	0.42	NP_002784.1|NP_005828.2|NP_065799.1|	7|7|7|8	29	7.25	322	RPP30_HUMAN
SLFN11	5|4|15|12	36	0.87	4|0|0|0|2|0|4|4|7|3|4|0|0|0|0|0|9|10|11|9	FmT-dVHL_DMSO	NP_001098057.1	9	4	0	0	0	0	0	-33.28	0.92		4|4|6|5	19	4.75	901	SLN11_HUMAN
MECOM	7|13|16|20	56	0.9	0|0|0|0|0|0|0|0|0|0|0|0|0|0|0|0|15|17|10|15	FmT-dVHL_DMSO	NP_001098547.3	14	4	0	0	0	0	0	-44.93	0.98		6|9|11|13	39	9.75	1116	A0A0C3SFZ7_HUMAN
FBRS	8|5|3|5	21	0.91	0|4|0|0|0|0|0|0|16|19|0|0|0|0|0|0|0|0|0|0	FmT-dVHL_DMSO	NP_001098549.1	5.25	4	0	0	0	0	0	-34.68	0.54		5|4|3|4	16	4	460	J3KNZ9_HUMAN
TLE3	4|6|3|0	13	0.77	0|0|3|0|0|0|2|0|3|2|0|0|4|0|0|0|2|0|0|2	FmT-dVHL_DMSO	NP_005069.2	3.25	4	0	0.01	0	0.01	0	-15.02	1.08		4|4|2|0	10	2.5	772	H0YL70_HUMAN
ZFYVE16	24|18|34|37	113	0.95	62|65|75|54|10|9|0|0|44|48|86|41|51|13|14|39|125|72|78|125	FmT-dVHL_DMSO	NP_055548.3	28.25	4	0	0	0	0	0	-392.27	0.27	NP_054885.1|	13|13|15|16	57	14.25	1539	ZFY16_HUMAN
MYBBP1A	59|68|69|66	262	0.95	44|47|46|39|21|21|59|60|40|42|40|32|32|29|26|35|72|232|241|72	FmT-dVHL_DMSO	NP_055335.2	65.5	4	0	0	0	0	0	-495.63	0.42	NP_006828.2|NP_000335.1|NP_000542.1|NP_001420.2|	20|23|20|21	84	21	1328	MBB1A_HUMAN
ZBTB10	11|13|18|16	58	0.93	3|3|2|0|0|0|0|0|3|3|3|4|0|0|0|0|22|24|16|22	FmT-dVHL_DMSO	NP_076418.3	14.5	4	0	0	0	0	0	-63.52	0.69	NP_004505.2|	8|10|9|10	37	9.25	847	ZBT10_HUMAN
FLNA	182|180|159|159	680	0.95	302|303|283|268|1199|1222|643|641|226|224|386|164|138|90|102|165|395|248|240|395	FmT-dVHL_DMSO	NP_001447.2	170	4	0	0	0	0	0	#NAME?	0.18	NP_596870.2|NP_000542.1|	54|57|51|51	213	53.25	2639	FLNA_HUMAN
SUPT5H	2|7|7|6	22	0.85	3|5|3|3|0|2|2|6|0|2|2|5|2|2|2|0|3|6|5|3	FmT-dVHL_DMSO	NP_001104490.1	5.5	4	0	0	0	0	0	-20.48	1	NP_620147.1|	2|5|3|3	13	3.25	1087	SPT5H_HUMAN
EZR	3|6|6|6	21	0.95	33|33|31|31|0|0|0|0|10|8|19|16|16|11|6|20|36|19|22|36	FmT-dVHL_DMSO	NP_001104547.1	5.25	4	0	0	0	0	0	-142.52	0.15	NP_000542.1|	2|3|4|4	13	3.25	586	EZRI_HUMAN
DDX54	19|21|19|18	77	0.94	15|14|12|8|0|2|8|5|23|23|28|26|25|9|12|25|38|52|52|38	FmT-dVHL_DMSO	NP_001104792.1	19.25	4	0	0	0	0	0	-145.05	0.43	NP_059980.2|NP_056087.2|	12|11|13|8	44	11	882	DDX54_HUMAN
NACA	7|8|9|10	34	0.92	8|6|5|7|8|9|10|8|7|4|7|4|3|5|8|8|15|13|10|15	FmT-dVHL_DMSO	NP_001106673.1	8.5	4	0	0	0	0	0	-40.97	0.64	NP_060842.3|	3|4|4|4	15	3.75	215	NACAM_HUMAN
FANCI	40|49|49|48	186	0.95	29|33|29|21|0|0|7|7|23|23|39|8|8|4|3|9|79|113|107|79	FmT-dVHL_DMSO	NP_001106849.1	46.5	4	0	0	0	0	0	-296.4	0.49	NP_001014794.1|NP_665893.2|	22|20|21|19	82	20.5	1328	FANCI_HUMAN
SEPTIN9	4|4|13|13	34	0.95	19|16|18|20|14|15|10|8|14|18|27|7|11|0|0|0|31|20|23|31	FmT-dVHL_DMSO	NP_001106965.1	8.5	4	0	0	0	0	0	-110.65	0.3	NP_059980.2|	3|2|6|5	16	4	579	SEPT9_HUMAN
LIMA1	3|5|4|3	15	0.95	8|9|8|7|6|6|7|6|4|4|10|2|2|0|0|2|23|8|9|23	FmT-dVHL_DMSO	NP_001107018.1	3.75	4	0	0	0	0	0	-62.49	0.23	NP_001091.1|	3|4|3|3	13	3.25	760	LIMA1_HUMAN
CDC27	5|4|10|6	25	0.93	3|0|2|3|4|3|0|2|5|3|6|3|3|0|2|0|18|13|10|18	FmT-dVHL_DMSO	NP_001247.3	6.25	4	0	0	0	0	0	-53.96	0.42	NP_002349.1|NP_001129036.1|	4|3|7|5	19	4.75	824	G5EA36_HUMAN
LSM14A	3|3|5|3	14	0.9	8|5|5|7|5|6|4|4|0|0|4|3|0|3|3|0|7|6|6|7	FmT-dVHL_DMSO	NP_056393.2	3.5	4	0	0	0	0	0	-25.36	0.48		2|2|3|3	10	2.5	463	LS14A_HUMAN
DHX36	7|6|6|7	26	0.92	5|6|6|4|0|0|6|6|0|0|5|4|5|4|2|3|9|12|14|9	FmT-dVHL_DMSO	NP_065916.2	6.5	4	0	0	0	0	0	-34.06	0.59	NP_006828.2|NP_001139628.1|NP_001014794.1|	3|3|4|4	14	3.5	1008	DHX36_HUMAN
ADD1	5|6|0|2	13	0.95	5|6|6|8|13|16|11|13|4|4|8|2|4|0|2|0|14|12|10|14	FmT-dVHL_DMSO	NP_001110.2	3.25	4	0	0	0	0	0	-64.9	0.23		4|2|0|2	8	2	737	ADDA_HUMAN
SET	5|9|9|13	36	0.95	16|21|22|16|10|11|20|23|14|14|17|0|0|0|0|5|48|33|0|48	FmT-dVHL_DMSO	NP_003002.2	9	4	0	0	0	0	0	-150.25	0.24	NP_001165556.1|NP_001093892.1|	2|3|3|4	12	3	277	A0A0C4DFV9_HUMAN
GTF3C5	21|23|23|22	89	0.92	9|5|6|8|3|5|6|4|10|9|12|9|7|3|2|4|20|15|16|20	FmT-dVHL_DMSO	NP_036219.2	22.25	4	0	0	0	0	0	-35.16	1.25	NP_001165556.1|NP_001420.2|NP_009117.2|	10|10|11|11	42	10.5	519	H7BY84_HUMAN
BCKDK	3|4|4|2	13	0.35	0|0|0|0|0|0|0|0|0|0|0|0|0|0|0|0|0|0|2|0	FmT-dVHL_DMSO	NP_001116429.1	3.25	4	0.35	0.48	0.35	0.48	0.35	-1.82	6.5	NP_078822.3|	2|2|3|2	9	2.25	365	BCKD_HUMAN
PPP6C	4|0|10|11	25	0.92	7|9|7|9|0|6|0|2|8|5|10|0|0|0|0|6|15|10|12|15	FmT-dVHL_DMSO	NP_001116827.1	6.25	4	0	0	0	0	0	-59.3	0.48	NP_001014794.1|NP_665893.2|	2|0|2|2	6	1.5	342	PPP6_HUMAN
BCOR	44|36|37|41	158	0.94	10|12|13|16|5|3|5|3|44|44|18|11|11|0|3|10|38|34|36|38	FmT-dVHL_DMSO	NP_001116855.1	39.5	4	0	0	0	0	0	-95.54	0.96	NP_001005366.1|NP_001165980.1|	20|19|19|19	77	19.25	1721	A1A564_HUMAN
RACGAP1	15|16|21|23	75	0.92	3|2|5|0|4|0|0|0|0|0|5|6|9|0|0|0|22|17|17|22	FmT-dVHL_DMSO	NP_001119575.1	18.75	4	0	0	0	0	0	-50.39	0.96	NP_057709.2|NP_056087.2|NP_115597.3|	9|12|10|9	40	10	632	RGAP1_HUMAN
CSK	6|11|6|8	31	0.92	9|12|13|9|0|2|3|4|10|14|18|2|0|3|3|3|9|7|8|9	FmT-dVHL_DMSO	NP_001120662.1	7.75	4	0	0	0	0	0	-47.07	0.54		5|9|5|5	24	6	450	CSK_HUMAN
PCID2	3|6|9|11	29	0.89	3|4|6|4|0|4|7|8|10|10|6|0|0|0|0|0|7|10|8|7	FmT-dVHL_DMSO	NP_060856.2	7.25	4	0	0	0	0	0	-34.53	0.76	NP_659419.3|NP_001014794.1|	2|3|2|3	10	2.5	399	PCID2_HUMAN
SHTN1	4|7|5|5	21	0.95	24|23|22|14|3|4|0|0|7|12|33|49|47|11|18|26|55|27|36|55	FmT-dVHL_DMSO	NP_001120683.1	5.25	4	0	0	0	0	0	-213.66	0.1	NP_054885.1|	4|6|5|3	18	4.5	631	SHOT1_HUMAN
AUTS2	8|6|10|14	38	0.91	0|0|0|0|0|0|0|0|25|28|0|0|0|0|0|0|0|0|0|0	FmT-dVHL_DMSO	NP_056385.1	9.5	4	0	0	0	0	0	-41.71	0.72	NP_001420.2|	3|4|3|3	13	3.25	1259	Q75MD7_HUMAN
UBAP2L	85|75|67|61	288	0.95	66|58|64|67|34|40|32|36|134|147|71|19|22|20|15|22|99|82|82|99	FmT-dVHL_DMSO	NP_001120792.1	72	4	0	0	0	0	0	-352.32	0.6	NP_006828.2|NP_054885.1|NP_060493.3|NP_001014794.1|	18|19|18|16	71	17.75	983	F8W726_HUMAN
TFRC	7|4|0|0	11	0.81	0|0|0|0|0|0|5|2|3|5|0|3|2|0|0|0|3|4|2|3	FmT-dVHL_DMSO	NP_001121620.1	2.75	4	0	0	0	0	0	-20.5	0.65	NP_056087.2|	5|2|0|0	7	1.75	760	G3V0E5_HUMAN
PSIP1	6|7|7|8	28	0.95	23|16|16|16|18|14|12|10|8|7|9|15|21|12|9|16|11|18|18|11	FmT-dVHL_DMSO	NP_001121689.1	7	4	0	0	0	0	0	-70.73	0.35	NP_000235.2|NP_004505.2|	4|3|4|4	15	3.75	530	PSIP1_HUMAN
SMARCAD1	2|3|5|5	15	0.66	0|0|0|0|0|0|0|0|0|0|0|0|0|0|0|0|0|2|3|0	FmT-dVHL_DMSO	NP_001121901.1	3.75	4	0.14	0.24	0.13	0.24	0.14	-4.31	3		2|2|3|3	10	2.5	1028	SMRCD_HUMAN
SMARCA4	15|13|14|16	58	0.87	5|5|6|8|3|6|6|7|6|7|6|8|0|2|2|4|10|7|13|10	FmT-dVHL_DMSO	NP_001122316.1	14.5	4	0	0	0	0	0	-20.29	1.41	NP_001091896.1|NP_003067.3|NP_689854.2|NP_066963.2|NP_060250.2|	9|7|10|11	37	9.25	1647	A0A2R8Y7S2_HUMAN
SRRT	6|4|4|5	19	0.85	4|0|0|0|0|0|0|3|5|4|3|4|5|0|0|4|0|6|0|0	FmT-dVHL_DMSO	NP_001122324.1	4.75	4	0	0	0	0	0	-14.82	0.95	NP_001005271.2|NP_006701.1|	5|2|2|3	12	3	875	SRRT_HUMAN
PCBP2	35|37|31|37	140	0.95	18|21|20|22|23|25|61|51|32|36|19|16|15|9|12|15|60|44|38|60	FmT-dVHL_DMSO	NP_114366.1	35	4	0	0	0	0	0	-169.37	0.6	NP_003582.2|NP_009117.2|	7|8|7|8	30	7.5	362	PCBP2_HUMAN
TOMM40	28|26|28|30	112	0.94	24|23|26|23|30|22|30|35|42|39|23|15|16|12|9|13|8|16|22|8	FmT-dVHL_DMSO	NP_001122388.1	28	4	0	0	0	0	0	-95.38	0.77	NP_079480.2|	4|5|5|5	19	4.75	361	TOM40_HUMAN
NAF1	3|3|0|0	6	0.84	4|2|3|3|2|0|0|0|3|2|4|0|0|0|0|2|2|3|4|2	FmT-dVHL_DMSO	NP_612395.2	1.5	4	0	0	0	0	0	-18.31	0.4	NP_001003713.1|NP_001165556.1|NP_001157741.1|	2|2|0|0	4	1	494	NAF1_HUMAN
NSDHL	15|16|18|14	63	0.93	0|7|0|10|2|4|7|8|28|22|11|12|15|11|11|8|6|5|8|6	FmT-dVHL_DMSO	NP_001123237.1	15.75	4	0	0	0	0	0	-50.79	0.82		4|5|6|5	20	5	373	NSDHL_HUMAN
DNAJC2	7|6|9|12	34	0.88	8|9|6|9|4|0|6|8|6|4|8|3|0|7|8|7|0|9|7|0	FmT-dVHL_DMSO	NP_001123359.1	8.5	4	0	0	0	0	0	-25.47	0.97		4|4|3|5	16	4	568	DNJC2_HUMAN
SYTL4	6|8|7|8	29	0.95	54|56|54|45|0|0|0|0|30|27|78|7|8|9|5|27|89|45|52|89	FmT-dVHL_DMSO	NP_542775.2	7.25	4	0	0	0	0	0	-322.44	0.09	NP_001193765.1|	5|6|5|3	19	4.75	671	SYTL4_HUMAN
GSPT1	18|22|18|15	73	0.95	54|55|66|68|6|17|12|6|36|32|55|29|32|27|27|39|99|42|45|99	FmT-dVHL_DMSO	NP_002085.2	18.25	4	0	0	0	0	0	-313.27	0.22	NP_000542.1|	12|11|9|7	39	9.75	637	ERF3A_HUMAN
EEF1D	6|5|5|6	22	0.95	0|9|9|13|10|12|13|11|3|4|7|3|6|3|6|6|10|5|5|10	FmT-dVHL_DMSO	NP_001123527.1	5.5	4	0	0	0	0	0	-41.16	0.45	NP_000542.1|	6|3|4|5	18	4.5	281	EF1D_HUMAN
MOV10	8|8|6|9	31	0.76	3|0|0|2|2|2|3|3|3|0|3|0|0|0|0|0|3|6|4|3	FmT-dVHL_DMSO	NP_066014.1	7.75	4	0	0.01	0.01	0.02	0.01	-8.14	1.94	NP_006828.2|NP_003582.2|NP_057213.2|NP_001005271.2|NP_001034554.1|NP_001147.1|NP_001157852.1|NP_057306.2|NP_064711.1|NP_001137260.1|NP_036423.4|NP_001129108.1|NP_054894.1|NP_001073918.2|NP_059980.2|NP_996994.1|NP_065988.1|NP_009117.2|NP_110385.1|NP_061982.3|NP_056123.2|NP_078822.3|NP_001017420.1|NP_001028229.1|NP_001157145.1|NP_001014794.1|NP_001078823.1|NP_003316.3|NP_055230.2|NP_001253988.1|	4|5|4|4	17	4.25	1003	Q5JR04_HUMAN
KARS1	8|7|7|7	29	0.84	2|2|2|2|2|0|5|4|6|4|6|3|3|3|4|2|5|5|4|5	FmT-dVHL_DMSO	NP_001123561.1	7.25	4	0	0	0	0	0	-12.24	1.32	NP_006828.2|NP_054885.1|	5|5|5|4	19	4.75	625	SYK_HUMAN
KLC1	4|0|4|3	11	0.95	9|6|10|9|4|4|4|8|8|7|9|5|5|0|0|0|24|13|15|24	FmT-dVHL_DMSO	NP_891553.2	2.75	4	0	0	0	0	0	-85.93	0.14	NP_001035529.1|	2|0|3|2	7	1.75	573	KLC1_HUMAN
MYO1B	4|3|4|3	14	0.95	4|4|5|3|0|0|6|5|10|8|5|2|4|0|3|5|6|4|2|6	FmT-dVHL_DMSO	NP_001123630.1	3.5	4	0	0	0	0	0	-26.37	0.47	NP_001958.2|	3|2|3|3	11	2.75	1136	E9PDF6_HUMAN
SMARCC2	11|11|13|12	47	0.91	5|5|9|8|6|8|8|7|5|0|8|13|17|7|6|7|8|8|9|8	FmT-dVHL_DMSO	NP_001123892.1	11.75	4	0	0	0	0	0	-29.32	0.98	NP_001005271.2|NP_001091896.1|NP_003067.3|NP_689854.2|NP_060250.2|	5|5|6|7	23	5.75	1152	F8VXC8_HUMAN
SPTAN1	6|10|10|14	40	0.95	37|25|27|22|7|9|6|13|12|10|47|46|42|4|3|26|47|19|23|47	FmT-dVHL_DMSO	NP_003118.2	10	4	0	0	0	0	0	-185.57	0.21	NP_006828.2|NP_001091.1|NP_054885.1|NP_004266.2|	4|10|5|9	28	7	2472	A0A0D9SF54_HUMAN
SPAG9	35|38|25|30	128	0.95	34|37|33|43|16|11|7|14|24|21|55|12|14|7|2|12|79|57|53|79	FmT-dVHL_DMSO	NP_001123999.1	32	4	0	0	0	0	0	-220.73	0.47	NP_054885.1|NP_002747.2|NP_001958.2|	15|15|14|12	56	14	1311	JIP4_HUMAN
HMGB2	8|7|0|4	19	0.85	3|2|0|0|7|5|6|6|0|0|0|0|0|0|2|0|0|0|0|0	FmT-dVHL_DMSO	NP_002120.1	4.75	4	0	0	0	0	0	-28.19	0.79		5|4|0|3	12	3	209	HMGB2_HUMAN
DNMT1	15|17|19|25	76	0.93	17|16|14|10|12|12|17|14|0|3|11|10|13|3|2|3|17|26|27|17	FmT-dVHL_DMSO	NP_001124295.1	19	4	0	0	0	0	0	-58.78	0.87	NP_001139628.1|NP_001107593.1|NP_001193762.1|NP_001070654.1|	8|12|12|14	46	11.5	1632	DNMT1_HUMAN
HYOU1	12|8|21|16	57	0.93	7|11|10|5|0|0|9|9|29|31|10|12|11|5|10|8|5|4|3|5	FmT-dVHL_DMSO	NP_001124463.1	14.25	4	0	0	0	0	0	-68.27	0.69	NP_000542.1|	8|6|10|6	30	7.5	999	Q9BST8_HUMAN
SATB1	7|10|3|3	23	0.88	0|0|0|0|0|0|0|0|0|0|0|2|4|0|0|0|7|9|10|7	FmT-dVHL_DMSO	NP_001124482.1	5.75	4	0	0	0	0	0	-29.4	0.7	NP_001420.2|	3|4|3|2	12	3	763	SATB1_HUMAN
CIZ1	17|20|14|12	63	0.93	0|0|0|0|2|2|2|2|44|46|0|0|0|4|4|0|0|0|0|0	FmT-dVHL_DMSO	NP_001124488.1	15.75	4	0	0	0	0	0	-73.95	0.64		9|10|7|7	33	8.25	898	F5H2X7_HUMAN
NT5DC2	7|10|12|12	41	0.95	2|0|0|0|0|2|9|13|14|9|7|8|8|13|15|14|48|44|43|48	FmT-dVHL_DMSO	NP_075059.1	10.25	4	0	0	0	0	0	-177.98	0.22		7|7|10|7	31	7.75	520	NT5D2_HUMAN
MAP4	55|46|55|59	215	0.95	192|220|201|210|70|77|44|39|124|123|222|76|79|34|40|71|253|178|183|253	FmT-dVHL_DMSO	NP_002366.2	53.75	4	0	0	0	0	0	#NAME?	0.23	NP_001139628.1|	21|21|23|21	86	21.5	1152	MAP4_HUMAN
FIP1L1	11|15|18|16	60	0.94	9|11|10|10|9|9|6|4|3|4|6|2|0|3|0|4|24|27|30|24	FmT-dVHL_DMSO	NP_001128409.1	15	4	0	0	0	0	0	-84.56	0.57	NP_006828.2|NP_054885.1|NP_006362.1|NP_001028693.1|	5|8|7|7	27	6.75	588	FIP1_HUMAN
DCTN1	22|20|15|14	71	0.93	4|0|2|2|3|5|6|12|41|32|6|0|0|0|0|0|6|3|4|6	FmT-dVHL_DMSO	NP_075408.1	17.75	4	0	0	0	0	0	-63.38	0.78	NP_000542.1|NP_001161937.1|NP_060537.3|NP_001185940.1|	15|11|10|11	47	11.75	1144	DCTN1_HUMAN
DNAJA3	38|38|40|41	157	0.94	26|24|19|22|15|16|25|21|60|57|20|18|16|21|22|22|23|14|20|23	FmT-dVHL_DMSO	NP_005138.3	39.25	4	0	0	0	0	0	-95.07	0.93	NP_000542.1|NP_001157741.1|NP_001014794.1|	8|7|9|8	32	8	480	DNJA3_HUMAN
AGFG1	13|14|14|13	54	0.95	34|30|45|38|0|0|0|0|24|25|36|10|14|12|7|17|51|38|41|51	FmT-dVHL_DMSO	NP_001128659.1	13.5	4	0	0	0	0	0	-165.85	0.29		6|7|6|6	25	6.25	584	AGFG1_HUMAN
LDHA	8|10|13|7	38	0.93	7|8|9|7|4|5|6|6|24|19|13|12|9|0|5|6|11|12|8|11	FmT-dVHL_DMSO	NP_001128711.1	9.5	4	0	0	0	0	0	-55.77	0.56	NP_005682.2|NP_001193762.1|	4|4|5|3	16	4	274	LDHA_HUMAN
NDRG1	5|5|3|3	16	0.95	16|11|12|15|8|5|12|13|12|11|14|5|0|0|0|3|24|7|7|24	FmT-dVHL_DMSO	NP_001128714.1	4	4	0	0	0	0	0	-78.09	0.2	NP_003582.2|	5|4|2|3	14	3.5	394	NDRG1_HUMAN
RPS27A	26|24|14|16	80	0.94	26|19|25|21|31|37|29|26|24|22|22|27|21|17|18|19|30|36|30|30	FmT-dVHL_DMSO	NP_001129064.1	20	4	0	0	0	0	0	-107.35	0.6		4|5|4|4	17	4.25	156	RS27A_HUMAN
EEF1E1	8|12|8|7	35	0.88	5|6|0|7|5|2|7|11|9|7|8|9|8|4|4|4|5|7|7|5	FmT-dVHL_DMSO	NP_001129122.1	8.75	4	0	0	0	0	0	-25.63	0.95	NP_054885.1|	3|5|2|3	13	3.25	139	MCA3_HUMAN
EIF2AK2	9|12|8|12	41	0.89	8|4|8|4|7|4|8|6|7|4|5|4|4|3|0|3|3|12|10|3	FmT-dVHL_DMSO	NP_001129123.1	10.25	4	0	0	0	0	0	-24.95	1.08	NP_001157852.1|	6|8|6|8	28	7	551	E2AK2_HUMAN
PABPC4	32|31|29|24	116	0.94	18|15|20|19|17|21|29|30|16|16|11|13|9|12|15|12|46|36|41|46	FmT-dVHL_DMSO	NP_001129125.1	29	4	0	0	0	0	0	-121.25	0.69	NP_003582.2|NP_065691.2|	13|13|15|13	54	13.5	660	B1ANR0_HUMAN
VDAC3	33|34|28|26	121	0.94	27|28|24|26|25|23|36|39|46|43|26|22|17|26|28|27|24|25|27|24	FmT-dVHL_DMSO	NP_001129166.1	30.25	4	0	0	0	0	0	-112.59	0.74	NP_009038.1|	7|7|7|7	28	7	284	VDAC3_HUMAN
RPN2	36|31|52|56	175	0.94	25|20|29|22|20|14|38|40|59|59|37|41|42|23|17|24|23|22|18|23	FmT-dVHL_DMSO	NP_001129243.1	43.75	4	0	0	0	0	0	-138.75	0.87		11|12|12|13	48	12	615	RPN2_HUMAN
SPATA2	21|20|27|22	90	0.94	34|30|37|32|0|0|0|0|28|25|38|11|8|5|6|18|42|51|49|42	FmT-dVHL_DMSO	NP_001129245.1	22.5	4	0	0	0	0	0	-144.68	0.49		10|10|9|9	38	9.5	520	SPAT2_HUMAN
PLS3	6|7|0|0	13	0.92	9|11|9|12|14|8|4|5|5|5|7|6|5|4|7|5|0|5|5|0	FmT-dVHL_DMSO	NP_001129497.1	3.25	4	0	0	0	0	0	-52.62	0.28	NP_000542.1|	5|4|0|0	9	2.25	630	PLST_HUMAN
PUF60	27|35|32|37	131	0.94	22|16|18|18|15|16|18|17|17|22|32|19|18|16|18|20|37|43|43|37	FmT-dVHL_DMSO	NP_001258026.1	32.75	4	0	0	0	0	0	-106.87	0.82	NP_001005271.2|NP_596870.2|NP_003493.1|NP_004505.2|NP_001014794.1|	11|14|10|9	44	11	513	PUF60_HUMAN
CPSF7	5|10|7|9	31	0.89	5|3|6|0|0|0|6|4|4|6|8|3|5|2|0|4|9|8|10|9	FmT-dVHL_DMSO	NP_001129512.1	7.75	4	0	0	0	0	0	-28.2	0.86	NP_054885.1|NP_004266.2|	4|5|5|5	19	4.75	471	CPSF7_HUMAN
GRAMD1A	4|0|3|0	7	0.22	0|0|0|0|0|0|0|0|0|0|0|0|0|0|0|0|0|0|0|0	FmT-dVHL_DMSO	NP_001129671.1	1.75	4	0.48	0.99	0.48	0.99	0.48	-3.48	17.5		3|0|3|0	6	1.5	713	M0QZ12_HUMAN
RCC2	21|18|15|12	66	0.95	18|23|24|22|38|32|30|31|17|16|22|25|26|17|23|17|24|29|26|24	FmT-dVHL_DMSO	NP_001129676.1	16.5	4	0	0	0	0	0	-108.89	0.5	NP_000542.1|NP_001034554.1|	8|7|7|5	27	6.75	522	RCC2_HUMAN
ILF3	56|60|51|56	223	0.95	45|36|39|39|46|44|30|32|18|15|45|47|38|21|25|33|53|104|108|53	FmT-dVHL_DMSO	NP_060090.2	55.75	4	0	0	0	0	0	-213.33	0.7	NP_003582.2|NP_000542.1|NP_001034554.1|NP_001193765.1|NP_001420.2|NP_054894.1|NP_065691.2|NP_001014794.1|NP_000413.1|	15|16|16|16	63	15.75	898	ILF3_HUMAN
SPART	12|15|15|16	58	0.94	16|16|16|15|3|6|0|3|10|12|21|7|7|5|7|9|27|17|17|27	FmT-dVHL_DMSO	NP_001135766.1	14.5	4	0	0	0	0	0	-69.49	0.63	NP_004266.2|	6|7|8|7	28	7	666	SPART_HUMAN
ALG5	3|2|3|0	8	0.87	0|0|0|0|0|0|3|0|7|8|0|0|0|0|0|0|2|0|0|2	FmT-dVHL_DMSO	NP_001135836.1	2	4	0	0	0	0	0	-23.61	0.4		2|2|2|0	6	1.5	294	ALG5_HUMAN
AIMP1	10|5|5|7	27	0.82	2|0|0|0|3|6|6|7|0|2|0|0|0|2|0|0|0|0|0|0	FmT-dVHL_DMSO	NP_001135887.1	6.75	4	0	0	0	0	0	-15.18	1.23	NP_001958.2|	5|4|4|4	17	4.25	312	AIMP1_HUMAN
EDC3	44|40|28|31	143	0.95	83|49|80|70|0|0|0|0|49|56|80|26|27|21|24|36|120|77|75|120	FmT-dVHL_DMSO	NP_079359.2	35.75	4	0	0	0	0	0	-351.73	0.35	NP_001041631.1|	8|7|7|8	30	7.5	508	EDC3_HUMAN
DKC1	21|21|20|21	83	0.94	11|8|15|10|4|5|5|8|0|0|8|15|23|2|3|6|24|38|34|24	FmT-dVHL_DMSO	NP_001135935.1	20.75	4	0	0	0	0	0	-81.19	0.69		8|5|4|6	23	5.75	509	DKC1_HUMAN
EFTUD2	120|122|127|122	491	0.95	107|99|114|108|35|47|40|38|89|79|133|107|107|43|37|84|175|168|175|175	FmT-dVHL_DMSO	NP_004238.3	122.75	4	0	0	0	0	0	-448.06	0.71	NP_001139628.1|NP_005111.2|	27|27|27|30	111	27.75	972	U5S1_HUMAN
RAB34	5|5|4|7	21	0.83	0|5|2|0|0|0|2|5|0|2|0|0|5|0|4|0|0|0|0|0	FmT-dVHL_DMSO	NP_114140.4	5.25	4	0	0	0	0	0	-14	1.11		4|3|3|5	15	3.75	259	C9JY26_HUMAN
FBRSL1	9|5|0|4	18	0.9	0|0|0|0|0|0|0|0|19|20|0|0|0|0|0|0|0|0|0|0	FmT-dVHL_DMSO	NP_001136113.1	4.5	4	0	0	0	0	0	-43.74	0.46		4|2|0|3	9	2.25	1045	FBSL_HUMAN
SAR1A	12|13|10|7	42	0.87	4|6|7|8|0|0|7|10|8|0|7|9|7|6|4|7|8|9|6|8	FmT-dVHL_DMSO	NP_001136120.1	10.5	4	0	0	0	0	0	-24.69	1.17	NP_000542.1|	3|2|2|2	9	2.25	198	Q5SQT8_HUMAN
API5	7|10|2|0	19	0.9	8|5|6|4|6|9|13|9|0|0|2|0|2|5|0|5|2|8|9|2	FmT-dVHL_DMSO	NP_001136402.1	4.75	4	0	0	0	0	0	-45.91	0.47	NP_065691.2|	3|6|2|0	11	2.75	524	API5_HUMAN
MAPRE2	5|0|6|0	11	0.91	2|3|4|0|4|6|9|11|4|3|0|0|0|0|3|0|5|8|9|5	FmT-dVHL_DMSO	NP_055083.1	2.75	4	0	0	0	0	0	-42.62	0.3		4|0|2|0	6	1.5	327	MARE2_HUMAN
PYM1	2|4|4|0	10	0.86	0|0|0|0|6|0|2|0|0|0|0|0|3|0|0|0|5|0|4|5	FmT-dVHL_DMSO	NP_001137325.1	2.5	4	0	0	0	0	0	-23.78	0.5		2|4|3|0	9	2.25	203	PYM1_HUMAN
COPB1	47|50|40|33	170	0.93	24|24|24|22|15|17|27|30|32|34|40|17|15|8|3|8|28|21|25|28	FmT-dVHL_DMSO	NP_001137533.1	42.5	4	0	0	0	0	0	-74.99	1.25	NP_054735.3|	15|19|15|18	67	16.75	953	COPB_HUMAN
UBAC2	5|3|0|2	10	0.69	0|0|0|0|0|0|0|2|0|0|0|0|0|0|0|0|2|0|0|2	FmT-dVHL_DMSO	NP_001137544.1	2.5	4	0.05	0.19	0.05	0.19	0.05	-8.72	1.67	NP_059980.2|	4|3|0|2	9	2.25	344	UBAC2_HUMAN
CHORDC1	3|8|4|2	17	0.91	5|8|8|5|13|11|6|7|3|2|5|6|5|0|4|4|7|5|5|7	FmT-dVHL_DMSO	NP_036256.2	4.25	4	0	0	0	0	0	-39.21	0.42	NP_009038.1|	2|2|3|2	9	2.25	332	CHRD1_HUMAN
PHB2	89|72|71|74	306	0.94	39|39|59|39|43|37|72|72|75|76|65|38|33|38|40|48|58|66|58|58	FmT-dVHL_DMSO	NP_001138303.1	76.5	4	0	0	0	0	0	-159.96	1.04	NP_001193765.1|NP_001026850.1|NP_004266.2|	12|11|11|11	45	11.25	299	PHB2_HUMAN
MYL12B	3|5|6|6	20	0.95	8|10|13|14|4|6|8|8|11|12|6|5|5|5|5|5|7|5|4|7	FmT-dVHL_DMSO	NP_291024.1	5	4	0	0	0	0	0	-47.09	0.4		3|4|5|5	17	4.25	172	ML12B_HUMAN
RRP12	11|15|15|11	52	0.94	12|8|13|7|0|4|10|11|2|9|7|11|11|4|0|0|12|62|62|12	FmT-dVHL_DMSO	NP_055994.2	13	4	0	0	0	0	0	-128.63	0.35	NP_006828.2|NP_006824.2|	5|7|11|7	30	7.5	1297	RRP12_HUMAN
NONO	128|126|119|110	483	0.95	95|92|107|110|77|82|93|88|179|194|117|82|75|74|76|74|114|123|131|114	FmT-dVHL_DMSO	NP_001138880.1	120.75	4	0	0	0	0	0	-402.14	0.77	NP_003582.2|NP_000335.1|NP_003067.3|NP_059980.2|	11|13|12|10	46	11.5	471	NONO_HUMAN
TTC28	10|4|3|0	17	0.95	3|9|4|4|3|6|4|3|6|2|8|0|0|0|0|0|73|38|34|73	FmT-dVHL_DMSO	NP_001138890.1	4.25	4	0	0	0	0	0	-244.39	0.08	NP_054885.1|	5|4|3|0	12	3	2481	TTC28_HUMAN
RBM17	13|15|14|21	63	0.94	9|10|10|15|4|3|4|0|7|6|12|7|8|5|4|7|29|32|29|29	FmT-dVHL_DMSO	NP_116294.1	15.75	4	0	0	0	0	0	-94.36	0.53		7|8|6|8	29	7.25	401	Q5W010_HUMAN
LYAR	9|8|8|11	36	0.92	0|4|4|0|4|3|8|8|0|2|0|4|6|3|3|4|10|20|19|10	FmT-dVHL_DMSO	NP_001139197.1	9	4	0	0	0	0	0	-44.66	0.61		4|3|4|4	15	3.75	379	LYAR_HUMAN
POP1	17|14|22|17	70	0.94	4|7|5|6|0|0|0|0|10|9|16|0|4|2|2|0|21|46|52|21	FmT-dVHL_DMSO	NP_055844.2	17.5	4	0	0	0	0	0	-112.51	0.5	NP_006828.2|NP_001025162.1|NP_005828.2|	10|9|9|9	37	9.25	1024	POP1_HUMAN
SARS2	5|8|8|11	32	0.93	7|6|7|7|0|0|20|16|0|2|5|5|3|8|5|8|14|15|18|14	FmT-dVHL_DMSO	NP_060297.1	8	4	0	0	0	0	0	-61.81	0.46		4|6|5|5	20	5	518	B4DJM9_HUMAN
MKI67	147|164|160|152	623	0.95	58|59|60|50|123|112|60|64|60|48|84|137|142|52|67|93|148|341|352|148	FmT-dVHL_DMSO	NP_002408.3	155.75	4	0	0	0	0	0	-681.73	0.63	NP_000335.1|NP_001135758.1|	66|69|69|65	269	67.25	3256	KI67_HUMAN
MOGS	6|4|7|3	20	0.82	4|2|2|0|0|0|6|4|2|0|0|3|0|0|4|2|3|4|4|3	FmT-dVHL_DMSO	NP_006293.2	5	4	0	0	0	0	0	-14.64	1.11	NP_054885.1|NP_009117.2|	3|2|3|2	10	2.5	837	A0A3B3IRW2_HUMAN
TBC1D15	3|4|3|4	14	0.95	17|11|13|10|7|6|5|5|9|9|15|4|3|0|0|0|25|16|12|25	FmT-dVHL_DMSO	NP_001139686.1	3.5	4	0	0	0	0	0	-82.44	0.17	NP_003582.2|	3|3|3|3	12	3	682	TBC15_HUMAN
TCF7L2	3|0|0|0	3	0.54	0|0|0|0|0|0|0|0|0|0|0|0|0|0|0|0|0|0|0|0	FmT-dVHL_DMSO	NP_001139746.1	0.75	4	0.24	0.95	0.24	0.95	0.24	-3.47	7.5	NP_001026850.1|	2|0|0|0	2	0.5	602	A0A0A0MTL7_HUMAN
SLC25A5	80|68|55|54	257	0.94	36|40|34|32|29|28|37|43|53|57|33|23|24|29|37|30|56|49|44|56	FmT-dVHL_DMSO	NP_001143.2	64.25	4	0	0	0	0	0	-120.25	1.16	NP_003582.2|NP_006824.2|NP_065691.2|	7|7|7|7	28	7	298	ADT2_HUMAN
BUD13	5|6|5|7	23	0.84	3|2|0|2|0|0|0|0|0|0|3|0|3|0|0|0|4|7|6|4	FmT-dVHL_DMSO	NP_116114.1	5.75	4	0	0	0	0	0	-14.3	1.1		4|5|4|5	18	4.5	619	BUD13_HUMAN
RIOK2	7|9|10|7	33	0.74	0|0|0|0|0|0|0|0|4|6|4|2|2|0|0|2|0|0|0|0	FmT-dVHL_DMSO	NP_001153221.1	8.25	4	0.01	0.04	0.01	0.04	0.01	-7.1	2.06		5|5|5|5	20	5	474	RIOK2_HUMAN
EBNA1BP2	22|20|18|19	79	0.93	5|5|4|0|7|2|8|9|0|2|4|17|17|6|8|11|7|29|31|7	FmT-dVHL_DMSO	NP_001153408.1	19.75	4	0	0	0	0	0	-59.93	0.84	NP_006828.2|	7|8|7|7	29	7.25	361	H7C2Q8_HUMAN
ZC3H14	14|14|21|15	64	0.93	3|6|7|6|2|0|0|2|5|3|9|9|7|0|0|2|24|20|21|24	FmT-dVHL_DMSO	NP_001153575.1	16	4	0	0	0	0	0	-62.58	0.72	NP_001129036.1|	8|10|12|2	32	8	735	G3V256_HUMAN
SLC25A13	34|29|33|32	128	0.94	23|23|21|32|9|16|22|23|54|54|26|33|32|20|23|20|23|16|18|23	FmT-dVHL_DMSO	NP_001153682.1	32	4	0	0	0	0	0	-115.19	0.74	NP_001014794.1|	14|11|14|14	53	13.25	676	CMC2_HUMAN
APBB1	12|18|24|19	73	0.94	18|20|19|22|0|0|0|0|13|10|21|6|5|0|0|7|30|25|26|30	FmT-dVHL_DMSO	NP_663722.1	18.25	4	0	0	0	0	0	-88.45	0.66	NP_065907.2|NP_001193762.1|	6|9|8|8	31	7.75	708	APBB1_HUMAN
TEX10	7|8|18|13	46	0.94	9|7|2|5|0|0|4|6|6|5|5|4|0|0|0|4|14|63|74|14	FmT-dVHL_DMSO	NP_060216.2	11.5	4	0	0	0	0	0	-157	0.28	NP_115820.2|	5|5|8|8	26	6.5	929	TEX10_HUMAN
ARHGEF2	9|12|12|15	48	0.92	9|5|3|8|0|2|3|6|26|24|5|0|4|0|0|0|6|0|4|6	FmT-dVHL_DMSO	NP_004714.2	12	4	0	0	0	0	0	-50.03	0.72	NP_001157565.1|NP_009117.2|	6|6|7|10	29	7.25	958	A0A5F9ZI21_HUMAN
PDCD6IP	28|30|32|30	120	0.94	17|12|15|10|7|7|17|20|43|37|18|17|13|2|5|4|8|13|11|8	FmT-dVHL_DMSO	NP_037506.2	30	4	0	0	0	0	0	-65.7	1.02		11|14|16|17	58	14.5	868	PDC6I_HUMAN
TNRC6B	10|9|14|11	44	0.94	5|9|7|8|0|0|2|2|36|30|13|0|0|0|0|0|30|13|13|30	FmT-dVHL_DMSO	NP_055903.2	11	4	0	0	0	0	0	-111.08	0.35	NP_003582.2|NP_001092882.1|NP_054885.1|NP_001107593.1|NP_065691.2|NP_001041631.1|NP_056087.2|NP_056270.2|	8|7|10|8	33	8.25	1723	TNR6B_HUMAN
HTATSF1	3|4|5|4	16	0.9	0|0|0|0|0|0|0|0|0|0|3|0|0|0|0|0|7|8|8|7	FmT-dVHL_DMSO	NP_001156752.1	4	4	0	0	0	0	0	-26.36	0.53	NP_001129108.1|	2|3|4|3	12	3	755	HTSF1_HUMAN
EWSR1	7|10|12|10	39	0.91	9|11|12|12|10|10|13|12|7|7|9|7|2|5|8|3|7|10|7|7	FmT-dVHL_DMSO	NP_053733.2	9.75	4	0	0	0	0	0	-36.72	0.8	NP_006828.2|NP_003582.2|NP_596870.2|NP_003644.2|NP_000335.1|NP_001034554.1|NP_001138784.1|NP_001139628.1|NP_006824.2|NP_073567.1|NP_065770.1|NP_054885.1|NP_001420.2|NP_068765.3|NP_065691.2|NP_056123.2|NP_001193762.1|NP_005917.2|NP_079414.3|NP_005546.2|NP_056307.2|NP_001014794.1|NP_001185828.1|NP_001001394.1|	4|6|5|5	20	5	661	C9JGE3_HUMAN
SYNRG	41|38|44|44	167	0.95	98|99|103|108|0|0|0|0|77|72|127|40|38|25|28|63|143|120|125|143	FmT-dVHL_DMSO	NP_542117.3	41.75	4	0	0	0	0	0	-468.02	0.31		16|20|16|19	71	17.75	1224	SYNRG_HUMAN
GTF2I	48|54|51|50	203	0.95	34|24|25|30|14|11|15|19|22|15|50|16|16|5|9|24|101|101|85|101	FmT-dVHL_DMSO	NP_127492.1	50.75	4	0	0	0	0	0	-289.49	0.52		19|21|24|20	84	21	998	GTF2I_HUMAN
DHCR7	9|12|8|13	42	0.88	4|4|2|2|0|0|7|10|11|9|5|5|3|3|2|2|4|5|7|4	FmT-dVHL_DMSO	NP_001351.2	10.5	4	0	0	0	0	0	-24.05	1.14	NP_001014794.1|	4|4|4|5	17	4.25	475	DHCR7_HUMAN
PYGL	13|23|20|22	78	0.94	6|6|7|2|0|2|7|6|44|38|15|5|6|2|0|0|11|12|12|11	FmT-dVHL_DMSO	NP_001157412.1	19.5	4	0	0	0	0	0	-83.25	0.72	NP_078932.2|NP_056087.2|	6|8|9|10	33	8.25	813	PYGL_HUMAN
COPS7A	18|20|19|16	73	0	0|0|0|0|0|0|0|0|0|0|0|0|0|0|0|0|0|0|0|0	FmT-dVHL_DMSO	NP_001157565.1	18.25	4	1	1	1	1	1	23.43	182.5	NP_006701.1|NP_006824.2|NP_073567.1|NP_065691.2|	9|8|9|8	34	8.5	275	G3XAP1_HUMAN
CHAMP1	27|35|35|39	136	0.94	29|27|28|25|4|5|0|4|16|16|32|15|15|11|7|25|48|40|39|48	FmT-dVHL_DMSO	NP_001157616.1	34	4	0	0	0	0	0	-121.36	0.78	NP_542387.1|	11|13|13|14	51	12.75	812	CHAP1_HUMAN
PPP6R3	5|10|12|10	37	0.94	7|11|10|7|3|4|0|2|4|6|10|5|4|0|0|0|43|29|22|43	FmT-dVHL_DMSO	NP_060782.2	9.25	4	0	0	0	0	0	-134.06	0.27	NP_066963.2|	4|7|7|7	25	6.25	793	H7BXH2_HUMAN
MGA	160|168|178|200	706	0.94	26|30|35|28|2|0|2|3|27|25|43|41|38|5|4|25|80|102|106|80	FmT-dVHL_DMSO	NP_001074010.2	176.5	4	0	0	0	0	0	-105.86	1.92		58|59|59|57	233	58.25	2856	MGAP_HUMAN
EIF4ENIF1	7|3|4|0	14	0.85	0|0|2|2|0|0|0|0|0|0|0|0|0|0|0|0|7|3|4|7	FmT-dVHL_DMSO	NP_062817.2	3.5	4	0	0	0	0	0	-24.89	0.67	NP_009117.2|NP_056087.2|	4|3|2|0	9	2.25	985	4ET_HUMAN
AGO2	21|25|30|21	97	0.94	15|14|19|12|3|3|2|2|50|48|17|18|25|3|4|13|42|34|38|42	FmT-dVHL_DMSO	NP_001158095.1	24.25	4	0	0	0	0	0	-140.4	0.53	NP_003582.2|NP_009117.2|NP_001129036.1|NP_078822.3|NP_056270.2|	11|11|10|8	40	10	825	AGO2_HUMAN
ACIN1	16|17|21|23	77	0.92	3|6|5|0|3|8|2|4|0|0|4|16|14|3|2|9|16|21|17|16	FmT-dVHL_DMSO	NP_001158286.1	19.25	4	0	0	0	0	0	-41.53	1.1	NP_001138984.1|	7|10|7|9	33	8.25	1328	ACINU_HUMAN
SLC25A11	29|26|20|24	99	0.94	19|29|18|22|15|17|33|37|26|30|25|29|29|28|27|26|19|20|24|19	FmT-dVHL_DMSO	NP_003553.2	24.75	4	0	0	0	0	0	-89.99	0.77	NP_001017992.1|	9|9|8|10	36	9	314	M2OM_HUMAN
EPB41	4|0|0|0	4	0.95	8|7|5|13|24|29|19|22|0|2|7|0|0|0|0|0|31|13|10|31	FmT-dVHL_DMSO	NP_001159477.1	1	4	0	0	0	0	0	-129.79	0.03	NP_054885.1|	3|0|0|0	3	0.75	864	A0A2R8Y5G2_HUMAN
ECI2	2|2|0|0	4	0.95	4|3|3|2|0|0|0|2|2|2|0|0|3|0|3|0|7|5|4|7	FmT-dVHL_DMSO	NP_996667.2	1	4	0	0	0	0	0	-27.11	0.17	NP_001129036.1|	2|2|0|0	4	1	394	A0A0C4DGA2_HUMAN
RBM28	5|8|4|3	20	0.91	5|2|2|3|0|0|3|0|0|0|0|5|5|0|0|4|3|13|17|3	FmT-dVHL_DMSO	NP_060547.2	5	4	0	0	0	0	0	-36.06	0.5		3|4|3|2	12	3	759	RBM28_HUMAN
NDUFS2	5|4|7|5	21	0.95	0|0|4|0|0|4|3|0|7|4|5|2|3|4|0|0|70|52|53|70	FmT-dVHL_DMSO	NP_001159631.1	5.25	4	0	0	0	0	0	-256.62	0.09		4|4|6|4	18	4.5	457	NDUS2_HUMAN
UTP14A	8|9|16|15	48	0.95	10|10|6|7|0|0|0|0|3|5|9|6|7|0|0|3|29|122|114|29	FmT-dVHL_DMSO	NP_006640.2	12	4	0	0	0	0	0	-293.97	0.16	NP_001034554.1|NP_003493.1|NP_057709.2|NP_001138984.1|	6|8|9|10	33	8.25	771	UT14A_HUMAN
SHMT2	19|20|12|17	68	0.95	10|8|8|6|2|0|2|5|30|27|13|10|10|4|3|3|165|107|117|165	FmT-dVHL_DMSO	NP_005403.2	17	4	0	0	0	0	0	-565.84	0.12	NP_003582.2|NP_001005271.2|NP_001157852.1|NP_057306.2|NP_775782.2|NP_001137260.1|NP_001073918.2|NP_009117.2|NP_056087.2|NP_001157145.1|NP_001014794.1|NP_001078823.1|	11|11|8|10	40	10	504	GLYM_HUMAN
MPP1	2|0|3|0	5	0.95	8|13|7|5|0|0|0|0|6|7|8|0|0|0|0|0|6|3|7|6	FmT-dVHL_DMSO	NP_001159932.1	1.25	4	0	0	0	0	0	-41.44	0.14	NP_000335.1|NP_001139628.1|NP_001177410.1|	2|0|3|0	5	1.25	449	EM55_HUMAN
SLC16A1	5|6|7|7	25	0.88	4|0|0|3|5|5|5|7|3|5|4|3|2|3|7|6|6|8|7|6	FmT-dVHL_DMSO	NP_003042.3	6.25	4	0	0	0	0	0	-21.51	0.86	NP_003582.2|NP_001014794.1|	3|3|3|3	12	3	500	MOT1_HUMAN
EIF2B3	2|5|0|10	17	0.92	9|8|7|7|0|0|0|0|11|9|13|0|0|0|0|0|13|10|10|13	FmT-dVHL_DMSO	NP_001160060.1	4.25	4	0	0	0	0	0	-57.1	0.34		2|5|0|3	10	2.5	412	EI2BG_HUMAN
TTK	7|11|7|13	38	0.93	9|11|12|6|0|4|3|5|7|5|12|0|3|0|0|5|20|16|18|20	FmT-dVHL_DMSO	NP_003309.2	9.5	4	0	0	0	0	0	-62.1	0.51	NP_036423.4|NP_057407.2|NP_056087.2|	4|4|4|6	18	4.5	857	TTK_HUMAN
AFF1	6|3|0|4	13	0.37	2|0|0|0|0|0|0|0|0|0|0|0|0|0|0|0|0|2|0|0	FmT-dVHL_DMSO	NP_001160165.1	3.25	4	0.26	0.71	0.25	0.7	0.26	-6.48	3.25		4|3|0|3	10	2.5	1218	AFF1_HUMAN
ATXN10	12|5|11|10	38	0.93	14|12|14|13|0|0|6|4|13|16|20|3|0|2|0|2|17|13|12|17	FmT-dVHL_DMSO	NP_001161093.1	9.5	4	0	0	0	0	0	-62.85	0.54	NP_001014794.1|	7|3|4|5	19	4.75	411	ATX10_HUMAN
SBNO1	33|26|41|38	138	0.94	12|14|15|13|0|0|0|0|7|10|22|10|10|5|3|6|32|39|45|32	FmT-dVHL_DMSO	NP_060653.3	34.5	4	0	0	0	0	0	-97.35	0.93		16|15|19|16	66	16.5	1392	SBNO1_HUMAN
TJP2	7|7|12|8	34	0.93	0|0|0|0|2|0|2|4|0|0|3|0|0|0|0|7|26|3|5|26	FmT-dVHL_DMSO	NP_001163886.1	8.5	4	0	0	0	0	0	-50.98	0.53		5|5|5|5	20	5	1157	A0A3B3IU51_HUMAN
ATAD3A	17|21|16|15	69	0.93	13|18|17|15|0|2|16|18|22|25|14|16|19|17|20|15|20|19|15|20	FmT-dVHL_DMSO	NP_060658.3	17.25	4	0	0	0	0	0	-58.87	0.79	NP_001014794.1|	10|10|10|9	39	9.75	634	ATD3A_HUMAN
PGAM5	11|10|9|8	38	0.81	4|2|3|3|5|6|7|5|0|4|4|4|4|3|3|3|0|2|0|0	FmT-dVHL_DMSO	NP_001164014.1	9.5	4	0	0	0	0	0	-11.73	1.65	NP_115820.2|	5|5|5|5	20	5	289	PGAM5_HUMAN
CHD8	20|26|31|30	107	0.89	2|0|0|5|9|8|8|6|0|0|3|0|0|0|0|0|17|14|22|17	FmT-dVHL_DMSO	NP_065971.2	26.75	4	0	0	0	0	0	-35.72	1.53	NP_060250.2|	13|15|16|14	58	14.5	2302	CHD8_HUMAN
FUS	17|27|35|30	109	0.94	19|19|20|18|32|35|27|27|17|11|20|23|25|12|20|22|19|33|32|19	FmT-dVHL_DMSO	NP_001164408.1	27.25	4	0	0	0	0	0	-98.72	0.83	NP_003582.2|NP_006824.2|NP_001420.2|NP_001139746.1|NP_001107593.1|NP_065988.1|NP_065691.2|NP_001193762.1|NP_004442.3|	4|8|7|7	26	6.5	522	FUS_HUMAN
LAS1L	10|10|11|9	40	0.95	4|0|5|4|0|0|0|0|0|4|6|3|6|0|0|0|14|72|78|14	FmT-dVHL_DMSO	NP_112483.1	10	4	0	0	0	0	0	-164.87	0.22	NP_009117.2|	6|5|8|7	26	6.5	734	A0A7I2V3R6_HUMAN
ZNHIT6	3|2|4|0	9	0.91	0|0|0|0|0|0|0|0|0|0|2|0|0|0|0|0|4|12|15|4	FmT-dVHL_DMSO	NP_001164141.1	2.25	4	0	0	0	0	0	-39.92	0.26		2|2|2|0	6	1.5	431	BCD1_HUMAN
STRBP	10|9|0|9	28	0.94	0|5|4|5|0|0|0|0|0|0|0|0|0|4|0|0|11|38|39|11	FmT-dVHL_DMSO	NP_060857.2	7	4	0	0	0	0	0	-110.82	0.28	NP_065691.2|	7|2|0|3	12	3	672	Q5JPA5_HUMAN
ZMYM3	9|6|13|8	36	0.73	0|0|0|0|0|0|0|0|0|0|0|0|0|0|0|0|7|0|4|7	FmT-dVHL_DMSO	NP_001164633.1	9	4	0.02	0.07	0.02	0.07	0.02	-9.88	2		6|3|8|5	22	5.5	1358	ZMYM3_HUMAN
ZEB2	7|6|6|3	22	0.75	0|0|0|0|0|0|0|0|0|0|0|0|0|0|0|0|2|0|8|2	FmT-dVHL_DMSO	NP_001165124.1	5.5	4	0.01	0.02	0.01	0.02	0.01	-8.67	1.83		4|3|4|2	13	3.25	1190	A0A1B0GVV8_HUMAN
MASTL	11|13|25|27	76	0.94	29|18|32|25|0|0|0|0|15|15|32|0|0|0|0|3|38|27|26|38	FmT-dVHL_DMSO	NP_116233.2	19	4	0	0	0	0	0	-120.7	0.54		5|5|7|7	24	6	878	GWL_HUMAN
EIF4G2	35|31|41|38	145	0.95	73|67|73|74|7|3|2|5|58|52|86|38|35|22|15|43|114|83|82|114	FmT-dVHL_DMSO	NP_001409.3	36.25	4	0	0	0	0	0	-337.79	0.37	NP_065691.2|NP_001958.2|	16|12|18|16	62	15.5	907	D3DQV9_HUMAN
YTHDF2	5|10|8|11	34	0.91	9|5|5|8|7|6|8|7|9|9|5|7|4|2|5|5|11|10|12|11	FmT-dVHL_DMSO	NP_057342.2	8.5	4	0	0	0	0	0	-36.13	0.77		4|4|4|4	16	4	579	YTHD2_HUMAN
NKRF	19|17|8|12	56	0.93	0|4|3|0|2|2|2|7|5|0|2|10|5|3|9|4|10|29|31|10	FmT-dVHL_DMSO	NP_001166958.1	14	4	0	0	0	0	0	-65.08	0.7	NP_000542.1|	9|10|5|7	31	7.75	705	NKRF_HUMAN
RABL6	4|5|7|7	23	0.95	10|10|14|4|2|2|0|8|6|6|13|4|6|0|0|0|17|11|16|17	FmT-dVHL_DMSO	NP_078994.3	5.75	4	0	0	0	0	0	-59.16	0.36	NP_001070654.1|	3|5|3|2	13	3.25	729	G3V154_HUMAN
LDHB	5|8|7|6	26	0.92	7|10|5|7|4|5|8|6|13|13|10|7|7|0|4|0|5|6|5|5	FmT-dVHL_DMSO	NP_001167568.1	6.5	4	0	0	0	0	0	-38.1	0.57	NP_006828.2|NP_001651.1|NP_001653.1|	3|3|3|2	11	2.75	334	A0A5F9ZHM4_HUMAN
ARL1	17|14|16|18	65	0.92	12|14|13|12|3|7|18|15|15|16|13|16|14|5|6|9|10|15|14|10	FmT-dVHL_DMSO	NP_001168.1	16.25	4	0	0	0	0	0	-40.09	1		6|5|5|6	22	5.5	181	B4DZG7_HUMAN
PPP2R2A	11|8|17|14	50	0.95	29|27|24|20|34|37|22|21|12|17|20|31|33|19|13|21|32|38|39|32	FmT-dVHL_DMSO	NP_001171062.1	12.5	4	0	0	0	0	0	-137.24	0.34		7|6|8|7	28	7	457	A0A590UJJ1_HUMAN
RIF1	26|31|26|30	113	0.94	19|10|10|16|5|7|8|11|8|4|23|19|23|4|3|10|34|46|44|34	FmT-dVHL_DMSO	NP_001171134.1	28.25	4	0	0	0	0	0	-106.89	0.72	NP_003067.3|NP_059980.2|NP_001098677.2|	16|17|16|16	65	16.25	2446	RIF1_HUMAN
SRPRA	15|14|18|19	66	0.95	25|28|34|31|3|5|5|7|27|27|39|16|21|12|10|16|63|41|41|63	FmT-dVHL_DMSO	NP_003130.2	16.5	4	0	0	0	0	0	-183.8	0.32		8|4|10|9	31	7.75	638	SRPRA_HUMAN
CDC45	3|5|6|8	22	0	0|0|0|0|0|0|0|0|0|0|0|0|0|0|0|0|0|0|0|0	FmT-dVHL_DMSO	NP_001171481.1	5.5	4	0.99	1	0.99	1	0.99	2.93	55	NP_001177410.1|	2|5|4|5	16	4	598	CDC45_HUMAN
SF1	12|19|11|13	55	0.95	16|23|13|12|5|3|11|14|18|18|23|16|17|4|3|12|43|43|43|43	FmT-dVHL_DMSO	NP_973726.2	13.75	4	0	0	0	0	0	-154.32	0.32	NP_596870.2|NP_055793.1|	6|8|5|6	25	6.25	571	SF01_HUMAN
SYNJ2	6|0|5|3	14	0.95	12|11|10|12|0|2|0|0|12|14|18|3|0|0|0|5|50|19|23|50	FmT-dVHL_DMSO	NP_003889.1	3.5	4	0	0	0	0	0	-159.15	0.1		2|0|3|3	8	2	1496	A0A1W2PR85_HUMAN
ZBTB33	12|15|18|19	64	0.95	0|5|5|0|117|115|63|70|3|3|9|3|0|0|0|0|18|16|14|18	FmT-dVHL_DMSO	NP_001171671.1	16	4	0	0	0	0	0	-358.39	0.18	NP_001420.2|NP_001139746.1|NP_001193762.1|	7|7|8|7	29	7.25	672	KAISO_HUMAN
VDAC2	31|29|25|33	118	0.95	26|36|36|35|38|32|40|38|31|38|28|22|24|33|35|35|38|35|35|38	FmT-dVHL_DMSO	NP_001171712.1	29.5	4	0	0	0	0	0	-104.81	0.77	NP_001653.1|NP_009038.1|	8|7|6|7	28	7	309	VDAC2_HUMAN
PARD3	4|0|0|0	4	0.79	3|2|2|3|0|0|0|0|0|0|0|0|0|0|0|0|0|2|0|0	FmT-dVHL_DMSO	NP_062565.2	1	4	0	0	0	0	0	-12.89	0.4	NP_596870.2|NP_000542.1|NP_003244.2|	3|0|0|0	3	0.75	1356	Q5VWU8_HUMAN
ESYT1	3|3|9|4	19	0.95	22|23|20|21|9|13|13|17|14|16|29|11|9|10|6|16|41|28|27|41	FmT-dVHL_DMSO	NP_056107.1	4.75	4	0	0	0	0	0	-143.54	0.14		3|3|6|3	15	3.75	1104	ESYT1_HUMAN
PHF8	9|14|13|12	48	0.93	4|4|4|3|0|0|3|4|3|3|5|3|0|0|0|0|11|23|24|11	FmT-dVHL_DMSO	NP_001171825.1	12	4	0	0	0	0	0	-52.28	0.7	NP_055527.1|NP_001139241.1|	4|6|7|6	23	5.75	1060	PHF8_HUMAN
WNK1	4|0|7|0	11	0.93	2|3|2|3|7|3|3|3|7|3|11|15|10|0|0|0|14|3|5|14	FmT-dVHL_DMSO	NP_001171914.1	2.75	4	0	0	0	0	0	-61.54	0.2	NP_054885.1|NP_003038.2|	3|0|4|0	7	1.75	2642	F5GWT4_HUMAN
PFDN6	5|5|7|8	25	0.87	7|3|6|6|7|8|4|6|0|0|0|4|4|0|3|0|5|5|5|5	FmT-dVHL_DMSO	NP_001172110.1	6.25	4	0	0	0	0	0	-20.59	0.89		3|2|3|4	12	3	129	PFD6_HUMAN
TAF6	2|3|6|7	18	0.79	2|4|3|0|0|0|0|0|3|3|3|0|0|0|0|0|0|0|5|0	FmT-dVHL_DMSO	NP_647476.1	4.5	4	0	0	0	0	0	-13.56	1.2	NP_001005271.2|NP_001165556.1|NP_001231509.1|	2|3|3|5	13	3.25	677	TAF6_HUMAN
CLSPN	13|17|21|21	72	0.02	0|0|0|0|0|0|0|0|0|0|0|0|0|0|0|0|0|0|7|0	FmT-dVHL_DMSO	NP_001177410.1	18	4	0.79	0.87	0.79	0.87	0.79	0.49	10.29	NP_001107593.1|NP_009117.2|	9|12|14|13	48	12	1275	CLSPN_HUMAN
ZMYM2	5|8|12|13	38	0.9	0|0|0|0|0|0|0|0|10|10|4|0|5|0|0|0|11|7|4|11	FmT-dVHL_DMSO	NP_001177893.1	9.5	4	0	0	0	0	0	-34.15	0.9		4|5|7|7	23	5.75	1377	ZMYM2_HUMAN
SRSF11	15|13|15|12	55	0.91	6|5|8|8|11|10|5|5|6|8|9|12|10|4|7|4|12|17|11|12	FmT-dVHL_DMSO	NP_001177916.1	13.75	4	0	0	0	0	0	-32.35	1.04		4|4|4|3	15	3.75	483	B4DWT1_HUMAN
PSMD1	10|6|21|16	53	0.89	13|9|10|14|7|7|9|8|11|12|12|11|13|0|0|5|10|8|5|10	FmT-dVHL_DMSO	NP_002798.2	13.25	4	0	0	0	0	0	-41.99	1.02	NP_002784.1|NP_001020267.1|NP_002778.1|	6|4|11|10	31	7.75	953	PSMD1_HUMAN
SLC25A22	2|4|2|3	11	0.01	0|0|0|0|0|0|0|0|0|0|0|0|0|0|0|0|0|0|0|0	FmT-dVHL_DMSO	NP_001177989.1	2.75	4	0.86	0.99	0.86	0.99	0.86	1.06	27.5	NP_001014794.1|	2|3|2|2	9	2.25	323	GHC1_HUMAN
RBBP5	2|4|12|9	27	0.78	0|0|0|0|0|0|0|0|3|0|0|0|2|0|0|0|4|7|7|4	FmT-dVHL_DMSO	NP_001180201.1	6.75	4	0	0	0	0	0	-20.42	1.23	NP_003067.3|NP_055527.1|NP_001420.2|NP_000235.2|NP_004505.2|NP_066963.2|NP_001073893.1|NP_060250.2|	2|3|6|5	16	4	500	RBBP5_HUMAN
NUP62	24|15|33|29	101	0.94	21|19|16|23|7|8|19|17|45|38|17|9|11|13|15|18|26|21|19|26	FmT-dVHL_DMSO	NP_036478.2	25.25	4	0	0	0	0	0	-105.74	0.75	NP_001257869.1|NP_009117.2|NP_001129036.1|NP_065930.2|	7|6|7|8	28	7	522	NUP62_HUMAN
DIDO1	22|13|26|34	95	0.94	13|17|13|12|0|7|8|10|8|7|16|11|7|5|3|10|40|35|30|40	FmT-dVHL_DMSO	NP_149072.2	23.75	4	0	0	0	0	0	-120.96	0.66		12|7|11|12	42	10.5	2240	DIDO1_HUMAN
DDX3X	80|83|66|70	299	0.95	66|48|69|56|57|55|50|53|100|101|63|76|70|59|49|69|74|80|72|74	FmT-dVHL_DMSO	NP_001180345.1	74.75	4	0	0	0	0	0	-224.5	0.84	NP_003582.2|NP_000542.1|NP_001034554.1|NP_001139628.1|NP_006824.2|NP_065691.2|NP_001014794.1|NP_001958.2|	17|18|14|15	64	16	661	A0A2R8Y7T2_HUMAN
POGZ	19|12|22|25	78	0.92	6|6|5|8|4|3|0|0|8|7|13|12|11|4|3|13|21|18|15|21	FmT-dVHL_DMSO	NP_665739.3	19.5	4	0	0	0	0	0	-52.83	1.04		11|9|13|12	45	11.25	1315	POGZ_HUMAN
EIF4G1	56|74|63|56	249	0.95	74|78|86|67|82|97|55|61|49|46|88|34|37|26|38|50|135|101|107|135	FmT-dVHL_DMSO	NP_937887.1	62.25	4	0	0	0	0	0	-362.35	0.52	NP_001958.2|	16|16|18|17	67	16.75	1512	IF4G1_HUMAN
MATR3	37|45|37|37	156	0.94	28|24|28|32|26|26|48|40|24|28|23|42|38|37|43|48|52|54|54|52	FmT-dVHL_DMSO	NP_061322.2	39	4	0	0	0	0	0	-138.48	0.74	NP_006828.2|NP_001157852.1|NP_001137260.1|NP_009117.2|NP_001017420.1|	12|10|10|9	41	10.25	847	A0A0R4J2E8_HUMAN
CEP152	6|0|9|8	23	0.9	2|2|3|0|0|0|0|0|0|3|5|5|3|0|0|0|11|8|6|11	FmT-dVHL_DMSO	NP_055800.2	5.75	4	0	0	0	0	0	-41.44	0.64	NP_003582.2|NP_054885.1|NP_001137485.1|NP_056087.2|	2|0|3|4	9	2.25	1654	CE152_HUMAN
ANKRD28	10|11|12|12	45	0.94	5|9|5|6|3|0|2|2|5|6|14|7|0|0|0|4|32|25|33|32	FmT-dVHL_DMSO	NP_001182027.1	11.25	4	0	0	0	0	0	-104.43	0.37	NP_596870.2|NP_004505.2|NP_056087.2|NP_620147.1|	8|7|8|7	30	7.5	899	B4DIW9_HUMAN
RAB9A	10|8|10|11	39	0.77	3|2|2|2|3|5|3|2|5|4|0|4|2|0|0|0|0|3|6|0	FmT-dVHL_DMSO	NP_001182257.1	9.75	4	0	0.01	0	0.01	0	-9.15	1.95		5|4|5|4	18	4.5	201	RAB9A_HUMAN
SRSF2	8|8|7|6	29	0.91	7|5|3|4|0|0|0|0|5|6|4|12|13|2|0|5|8|7|10|8	FmT-dVHL_DMSO	NP_001182356.1	7.25	4	0	0	0	0	0	-33.05	0.67	NP_003582.2|NP_596870.2|NP_002784.1|NP_001107593.1|NP_056087.2|NP_001193762.1|	3|3|3|3	12	3	221	SRSF2_HUMAN
CLINT1	7|11|10|12	40	0.95	20|20|16|19|8|6|5|4|24|19|27|10|9|3|5|4|37|16|18|37	FmT-dVHL_DMSO	NP_001182484.1	10	4	0	0	0	0	0	-115.47	0.32	NP_054885.1|NP_001005336.1|NP_009117.2|	5|5|7|7	24	6	643	EPN4_HUMAN
ZFP91	5|5|8|8	26	0.93	0|3|0|3|0|0|0|0|0|0|2|0|0|0|2|2|8|21|19|8	FmT-dVHL_DMSO	NP_444251.1	6.5	4	0	0	0	0	0	-47.8	0.46		3|2|4|3	12	3	570	ZFP91_HUMAN
KMT2A	12|9|12|20	53	0.86	5|2|2|2|0|0|0|3|0|0|2|5|5|0|0|2|12|11|10|12	FmT-dVHL_DMSO	NP_001184033.1	13.25	4	0	0	0	0	0	-29.71	1.18	NP_001005271.2|NP_001092882.1|NP_001165556.1|NP_000235.2|NP_620147.1|	5|9|9|9	32	8	3972	KMT2A_HUMAN
DPYSL2	12|20|19|16	67	0.95	52|51|45|55|28|26|23|21|34|34|61|13|17|7|9|23|140|85|80|140	FmT-dVHL_DMSO	NP_001184222.1	16.75	4	0	0	0	0	0	-445.9	0.15		5|10|11|9	35	8.75	677	A0A1C7CYX9_HUMAN
CUL2	22|25|32|27	106	0	0|2|0|0|0|0|3|0|0|0|0|0|0|0|0|0|0|0|0|0	FmT-dVHL_DMSO	NP_003582.2	26.5	4	1	1	1	1	1	10.91	21.2	NP_057213.2|NP_001137359.1|NP_596870.2|NP_003644.2|NP_000542.1|NP_001026997.1|NP_001157565.1|NP_006701.1|NP_006824.2|NP_073567.1|NP_001017992.1|NP_005828.2|NP_065691.2|NP_001156896.1|	10|14|16|16	56	14	745	A0A0A0MTN0_HUMAN
ASCC1	6|8|10|7	31	0.95	14|13|16|14|0|0|0|0|9|6|17|0|3|4|5|5|26|23|19|26	FmT-dVHL_DMSO	NP_001185727.1	7.75	4	0	0	0	0	0	-85.45	0.33	NP_001135758.1|NP_001420.2|	3|3|5|5	16	4	357	A0A5F9ZH79_HUMAN
RBM12	5|6|7|6	24	0.87	0|3|0|2|0|2|0|0|2|0|4|0|0|0|0|0|6|6|7|6	FmT-dVHL_DMSO	NP_006038.2	6	4	0	0	0	0	0	-17.85	0.96		4|5|6|4	19	4.75	932	Q5JX62_HUMAN
KAT7	3|3|6|7	19	0.69	0|0|0|0|0|0|0|0|0|0|0|2|3|0|2|2|0|0|2|0	FmT-dVHL_DMSO	NP_001186084.1	4.75	4	0.07	0.21	0.07	0.21	0.07	-6.61	2.11		2|3|4|5	14	3.5	581	KAT7_HUMAN
PDCD4	4|0|3|2	9	0.95	7|6|5|6|0|0|0|0|4|0|0|0|0|0|0|0|14|16|18|14	FmT-dVHL_DMSO	NP_055271.2	2.25	4	0	0	0	0	0	-70.48	0.15	NP_001958.2|	2|0|2|2	6	1.5	469	PDCD4_HUMAN
DAP3	3|6|11|14	34	0.95	14|13|10|14|4|0|2|0|9|9|20|8|15|2|5|12|142|125|124|142	FmT-dVHL_DMSO	NP_387506.1	8.5	4	0	0	0	0	0	-582.17	0.06	NP_997176.1|NP_009117.2|	3|5|3|4	15	3.75	398	RT29_HUMAN
PGM3	4|3|5|4	16	0.76	0|0|2|3|0|0|0|0|0|5|0|0|0|0|0|0|0|0|0|0	FmT-dVHL_DMSO	NP_001186846.1	4	4	0	0.01	0	0.01	0	-7.31	1.6		3|3|3|3	12	3	570	A0A087WT27_HUMAN
ACTG1	87|106|94|97	384	0.95	54|56|52|57|85|77|67|68|106|92|75|39|40|41|40|44|0|0|75|0	FmT-dVHL_DMSO	NP_001186883.1	96	4	0	0	0	0	0	-193.88	1.07	NP_001091.1|NP_001017992.1|NP_001193762.1|	9|9|9|10	37	9.25	375	ACTG_HUMAN
NDUFS1	13|9|13|12	47	0.95	8|6|7|4|0|0|7|14|11|9|10|5|6|4|3|6|98|77|85|98	FmT-dVHL_DMSO	NP_001186910.1	11.75	4	0	0	0	0	0	-362.32	0.13		10|6|8|8	32	8	691	B4DJ81_HUMAN
SAFB	23|33|26|29	111	0.94	6|8|7|9|8|6|4|0|19|11|14|17|24|8|6|9|33|28|27|33	FmT-dVHL_DMSO	NP_002958.2	27.75	4	0	0	0	0	0	-77.04	0.92	NP_001005271.2|	9|10|9|8	36	9	915	SAFB1_HUMAN
CORO7	30|37|31|34	132	0.95	76|86|81|74|0|0|0|0|54|54|101|16|15|0|4|19|0|0|0|0	FmT-dVHL_DMSO	NP_078811.3	33	4	0	0	0	0	0	-285.51	0.38		10|9|9|11	39	9.75	925	CORO7_HUMAN
RBM15	7|11|7|8	33	0.8	0|6|5|5|0|0|0|6|0|0|0|5|3|3|2|3|5|4|5|5	FmT-dVHL_DMSO	NP_001188474.1	8.25	4	0	0	0	0	0	-12.28	1.5	NP_056087.2|	5|8|4|6	23	5.75	969	RBM15_HUMAN
PRDX1	42|50|39|43	174	0.95	57|70|53|57|119|114|74|74|49|43|66|67|68|62|78|63|40|39|44|40	FmT-dVHL_DMSO	NP_001189360.1	43.5	4	0	0	0	0	0	-305.48	0.45	NP_003582.2|NP_000542.1|NP_003067.3|NP_006824.2|NP_065691.2|NP_665893.2|	8|11|8|8	35	8.75	199	PRDX1_HUMAN
CUX1	6|4|16|15	41	0.93	5|10|5|10|0|0|0|0|4|0|9|9|3|0|0|5|24|17|16|24	FmT-dVHL_DMSO	NP_001189472.1	10.25	4	0	0	0	0	0	-77.22	0.51	NP_004505.2|NP_001093892.1|	4|3|8|6	21	5.25	1516	CUX1_HUMAN
RBM10	9|14|11|10	44	0.94	6|4|7|5|5|5|0|0|5|5|8|7|4|0|0|4|37|30|27|37	FmT-dVHL_DMSO	NP_005667.2	11	4	0	0	0	0	0	-116.45	0.34		7|10|8|8	33	8.25	930	RBM10_HUMAN
SSR4	16|20|15|17	68	0.91	11|11|16|9|5|5|14|16|12|17|12|7|4|6|8|10|7|10|11|7	FmT-dVHL_DMSO	NP_001191455.1	17	4	0	0	0	0	0	-36.76	1.08	NP_006828.2|NP_001014794.1|	3|4|3|4	14	3.5	184	SSRD_HUMAN
RFC1	3|3|9|9	24	0.79	0|0|0|0|0|0|0|3|4|5|2|3|5|0|0|0|4|5|3|4	FmT-dVHL_DMSO	NP_001191676.1	6	4	0	0	0	0	0	-15.58	1.26	NP_002906.1|NP_002476.2|	2|2|5|5	14	3.5	1148	RFC1_HUMAN
ELOC	4|6|7|10	27	0.9	0|0|0|3|4|5|0|0|0|0|0|0|0|0|0|3|8|12|9|8	FmT-dVHL_DMSO	NP_001191786.1	6.75	4	0	0	0	0	0	-31.17	0.73	NP_000542.1|NP_006824.2|NP_065691.2|NP_001014794.1|	2|2|2|2	8	2	112	ELOC_HUMAN
CAPZB	9|7|9|7	32	0.95	18|11|15|20|21|21|22|27|9|10|9|9|12|9|14|13|24|14|17|24	FmT-dVHL_DMSO	NP_004921.1	8	4	0	0	0	0	0	-85.95	0.33	NP_000542.1|NP_056087.2|	4|5|7|5	21	5.25	272	B1AK85_HUMAN
CHTOP	5|4|3|4	16	0.83	3|4|0|4|2|0|0|0|0|0|2|0|0|0|2|0|4|4|4|4	FmT-dVHL_DMSO	NP_056422.2	4	4	0	0	0	0	0	-12.75	1	NP_001129036.1|NP_056087.2|	3|3|2|2	10	2.5	248	A0A087X1B7_HUMAN
PRKAG1	5|5|5|4	19	0.87	5|7|5|6|2|2|6|5|4|5|4|0|0|0|3|3|5|4|5|5	FmT-dVHL_DMSO	NP_001193638.1	4.75	4	0	0	0	0	0	-18.54	0.79		3|4|3|3	13	3.25	340	AAKG1_HUMAN
NSFL1C	3|2|4|3	12	0.95	2|0|0|2|24|33|20|23|0|0|0|0|0|0|0|0|0|0|0|0	FmT-dVHL_DMSO	NP_057227.2	3	4	0	0	0	0	0	-104.38	0.12	NP_003582.2|NP_001139628.1|NP_054885.1|	3|2|3|3	11	2.75	370	NSF1C_HUMAN
ARID4B	4|2|6|6	18	0.73	0|0|0|0|0|0|0|0|0|0|0|0|0|0|0|0|4|2|0|4	FmT-dVHL_DMSO	NP_001193723.1	4.5	4	0.02	0.03	0.02	0.03	0.02	-8.9	1.8	NP_071936.2|NP_004505.2|	2|2|4|4	12	3	1312	ARI4B_HUMAN
RFC5	8|15|10|12	45	0.87	4|6|5|7|0|0|10|9|7|8|5|0|0|0|0|0|10|9|9|10	FmT-dVHL_DMSO	NP_853556.2	11.25	4	0	0	0	0	0	-25.83	1.15	NP_002906.1|NP_006824.2|NP_060842.3|NP_665893.2|	4|5|4|4	17	4.25	319	RFC5_HUMAN
RAB11A	5|6|4|5	20	0	0|0|0|0|0|0|0|0|0|0|0|0|0|0|0|0|0|0|0|0	FmT-dVHL_DMSO	NP_001193765.1	5	4	1	1	1	1	1	4.64	50		3|4|3|2	12	3	155	B4DQU5_HUMAN
HNRNPDL	17|22|22|21	82	0.95	19|22|18|16|23|27|12|9|17|16|25|21|26|13|10|20|45|49|52|45	FmT-dVHL_DMSO	NP_112740.1	20.5	4	0	0	0	0	0	-158.71	0.43	NP_006828.2|NP_003582.2|NP_000542.1|NP_006824.2|NP_065691.2|	5|7|6|6	24	6	420	A0A087WUK2_HUMAN
SERPINH1	17|23|23|18	81	0.94	20|19|17|19|13|16|29|41|23|27|16|24|28|26|29|23|8|10|12|8	FmT-dVHL_DMSO	NP_001226.2	20.25	4	0	0	0	0	0	-93.9	0.64	NP_059980.2|NP_002778.1|NP_004266.2|	8|9|10|9	36	9	418	SERPH_HUMAN
RNF40	4|8|7|6	25	0.81	3|4|2|0|4|4|0|0|0|0|0|3|0|0|0|0|5|5|3|5	FmT-dVHL_DMSO	NP_001193962.1	6.25	4	0	0	0	0	0	-13.99	1.32	NP_079480.2|NP_065930.2|	3|6|6|4	19	4.75	1000	BRE1B_HUMAN
INTS14	2|0|4|0	6	0.93	5|4|3|0|0|0|0|0|3|4|5|0|0|0|0|0|19|7|7|19	FmT-dVHL_DMSO	NP_001193987.1	1.5	4	0	0	0	0	0	-58.76	0.12	NP_065799.1|	2|0|4|0	6	1.5	500	B4DJL6_HUMAN
BUB1B	6|5|6|6	23	0.95	17|21|17|13|0|0|3|3|5|11|20|5|6|0|0|5|65|33|27|65	FmT-dVHL_DMSO	NP_001202.4	5.75	4	0	0	0	0	0	-191.36	0.12	NP_002349.1|NP_054885.1|NP_001420.2|NP_659419.3|	5|3|4|4	16	4	1050	BUB1B_HUMAN
C1QBP	91|85|58|65	299	0.95	84|85|80|78|41|43|57|51|104|98|82|40|35|28|32|41|147|155|160|147	FmT-dVHL_DMSO	NP_001203.1	74.75	4	0	0	0	0	0	-491.69	0.49	NP_003582.2|NP_006824.2|NP_065691.2|	7|7|5|6	25	6.25	282	I3L3B0_HUMAN
RBM39	34|35|36|38	143	0.94	27|26|32|22|20|17|31|30|38|31|29|27|20|24|20|34|44|55|60|44	FmT-dVHL_DMSO	NP_001229528.1	35.75	4	0	0	0	0	0	-135.3	0.7	NP_006828.2|NP_001185774.1|	9|10|9|10	38	9.5	508	G3XAC6_HUMAN
MTHFD1L	5|9|11|11	36	0.93	7|7|3|5|0|0|10|8|19|16|7|0|4|5|0|3|21|13|13|21	FmT-dVHL_DMSO	NP_001229696.1	9	4	0	0	0	0	0	-70.2	0.47	NP_001014794.1|	3|7|7|8	25	6.25	979	A0A087WVM4_HUMAN
EIF3L	12|13|15|11	51	0.91	10|8|10|8|6|7|6|10|6|5|7|6|5|2|4|5|16|10|12|16	FmT-dVHL_DMSO	NP_001229852.1	12.75	4	0	0	0	0	0	-34.8	0.94	NP_001958.2|	7|5|8|8	28	7	516	B0QY89_HUMAN
CD2BP2	11|13|11|11	46	0.94	13|11|10|10|0|0|0|0|7|9|14|11|7|2|0|7|23|20|18|23	FmT-dVHL_DMSO	NP_001230575.1	11.5	4	0	0	0	0	0	-63.51	0.55	NP_001005271.2|NP_001958.2|	5|6|7|5	23	5.75	341	CD2B2_HUMAN
TRA2B	11|10|6|7	34	0.92	5|2|0|4|0|8|10|9|0|0|0|17|13|9|5|10|7|8|8|7	FmT-dVHL_DMSO	NP_001230808.1	8.5	4	0	0	0	0	0	-39.97	0.68	NP_006828.2|NP_003582.2|NP_001034554.1|NP_004266.2|NP_001138984.1|	3|3|2|3	11	2.75	188	TRA2B_HUMAN
TPD52L2	3|4|0|0	7	0.95	0|3|5|4|3|4|2|4|6|6|8|0|0|2|2|0|11|9|8|11	FmT-dVHL_DMSO	NP_001230823.1	1.75	4	0	0	0	0	0	-44.84	0.18	NP_004266.2|	3|3|0|0	6	1.5	152	A0A087WYR3_HUMAN
PRPSAP2	5|4|6|4	19	0.88	3|4|0|4|0|2|7|7|5|4|7|0|0|3|0|3|0|3|3|0	FmT-dVHL_DMSO	NP_001230871.1	4.75	4	0	0	0	0	0	-20.41	0.73	NP_006828.2|NP_065691.2|	3|2|4|2	11	2.75	283	KPRB_HUMAN
KIF1A	2|0|2|3	7	0.81	0|0|0|0|0|0|0|0|3|4|0|0|0|0|0|0|0|3|0|0	FmT-dVHL_DMSO	NP_001230937.1	1.75	4	0	0	0	0	0	-12.94	0.7	NP_001035529.1|	2|0|2|3	7	1.75	1791	A0A3B3IT28_HUMAN
CCNT1	21|23|14|12	70	0.93	3|7|4|3|3|8|8|7|3|0|8|2|0|0|0|2|20|23|28|20	FmT-dVHL_DMSO	NP_001231.2	17.5	4	0	0	0	0	0	-68.42	0.77	NP_001420.2|NP_620147.1|	9|7|6|6	28	7	726	CCNT1_HUMAN
APEX1	8|6|0|0	14	0.91	0|0|0|3|0|0|0|0|0|0|6|9|10|0|4|0|5|11|8|5	FmT-dVHL_DMSO	NP_001632.2	3.5	4	0	0	0	0	0	-43.73	0.37	NP_001420.2|	2|3|0|0	5	1.25	318	A0A0C4DGK8_HUMAN
GFPT1	17|11|16|16	60	0.94	19|15|19|18|0|0|14|14|34|34|19|5|5|4|3|4|9|10|5|9	FmT-dVHL_DMSO	NP_002047.2	15	4	0	0	0	0	0	-85.23	0.57		10|7|9|8	34	8.5	681	GFPT1_HUMAN
FOXP1	4|6|4|0	14	0.83	0|0|0|0|0|0|0|0|19|0|0|0|0|0|0|0|0|0|0|0	FmT-dVHL_DMSO	NP_001231737.1	3.5	4	0	0	0	0	0	-21.51	0.74	NP_001165556.1|NP_001165980.1|	3|4|4|0	11	2.75	676	A0A0B4J2F3_HUMAN
PRPF4	20|26|32|31	109	0.95	19|19|17|16|5|0|6|7|15|15|25|9|11|8|9|19|45|57|65|45	FmT-dVHL_DMSO	NP_004688.2	27.25	4	0	0	0	0	0	-173.03	0.51	NP_006828.2|NP_001003713.1|NP_001032208.1|NP_009117.2|	10|10|13|12	45	11.25	522	PRP4_HUMAN
PPP1CC	25|24|38|38	125	0.95	5|4|8|11|0|0|0|2|0|0|16|2|0|2|0|6|118|121|125|118	FmT-dVHL_DMSO	NP_001231903.1	31.25	4	0	0	0	0	0	-447.91	0.26	NP_001026.2|NP_001137260.1|NP_065974.1|NP_620147.1|	3|2|2|3	10	2.5	337	PP1G_HUMAN
RAB5C	26|27|14|12	79	0.9	14|14|11|13|10|13|11|12|15|16|13|12|14|18|15|17|10|8|11|10	FmT-dVHL_DMSO	NP_001238968.1	19.75	4	0	0	0	0	0	-44.18	1.2	NP_001137359.1|NP_000542.1|NP_001193765.1|NP_079157.3|NP_001157741.1|	4|5|3|2	14	3.5	249	RAB5C_HUMAN
GEMIN5	3|5|6|5	19	0.95	4|4|0|6|21|23|19|21|0|4|9|3|4|0|2|2|28|12|10|28	FmT-dVHL_DMSO	NP_056280.2	4.75	4	0	0	0	0	0	-100.88	0.19	NP_000335.1|	2|3|5|4	14	3.5	1508	GEMI5_HUMAN
RPL15	28|27|28|29	112	0.94	18|17|13|17|31|29|39|35|17|14|19|14|14|18|19|17|16|28|26|16	FmT-dVHL_DMSO	NP_002939.2	28	4	0	0	0	0	0	-82.39	0.84	NP_003582.2|NP_006824.2|NP_065691.2|NP_009117.2|	7|7|8|7	29	7.25	204	RL15_HUMAN
MYH10	14|15|5|0	34	0.94	7|9|5|5|0|4|0|0|6|6|5|20|19|0|0|24|8|21|23|8	FmT-dVHL_DMSO	NP_001242941.1	8.5	4	0	0	0	0	0	-99.52	0.39	NP_001193765.1|	7|6|4|0	17	4.25	2007	MYH10_HUMAN
NAA10	7|7|8|0	22	0.86	2|4|4|5|4|2|4|2|5|4|0|3|0|0|0|0|4|5|10|4	FmT-dVHL_DMSO	NP_003482.1	5.5	4	0	0	0	0	0	-29.31	0.88		4|3|5|0	12	3	235	NAA10_HUMAN
ARAF	4|4|0|6	14	0.86	4|6|0|4|0|0|0|0|4|0|0|2|3|3|3|3|5|6|0|5	FmT-dVHL_DMSO	NP_001243125.1	3.5	4	0	0	0	0	0	-25.96	0.64	NP_003644.2|NP_001177989.1|NP_115597.3|	3|2|0|3	8	2	609	ARAF_HUMAN
FLII	5|7|6|4	22	0.91	10|9|6|4|0|0|3|0|9|13|5|3|4|0|3|0|0|5|0|0	FmT-dVHL_DMSO	NP_001243194.1	5.5	4	0	0	0	0	0	-35.26	0.54	NP_001034554.1|NP_054885.1|NP_001420.2|NP_004266.2|	2|4|4|3	13	3.25	1214	FLII_HUMAN
KIF22	19|22|20|26	87	0.94	8|5|9|10|0|0|2|2|11|10|13|7|4|6|3|8|34|38|35|34	FmT-dVHL_DMSO	NP_001243198.1	21.75	4	0	0	0	0	0	-103.71	0.62		11|12|12|14	49	12.25	597	KIF22_HUMAN
KRT8	71|66|49|56	242	0.94	23|25|20|24|49|48|39|39|69|62|42|25|25|16|18|23|30|19|21|30	FmT-dVHL_DMSO	NP_001243211.1	60.5	4	0	0	0	0	0	-133.12	1.06	NP_000413.1|	16|18|15|15	64	16	511	K2C8_HUMAN
E2F8	2|2|3|0	7	0.81	0|0|0|0|0|0|0|0|0|0|0|0|0|0|0|0|3|0|4|3	FmT-dVHL_DMSO	NP_001243300.1	1.75	4	0	0	0	0	0	-12.95	0.7		2|2|3|0	7	1.75	867	E2F8_HUMAN
MCMBP	6|4|5|5	20	0.89	3|0|3|0|3|3|4|8|0|2|0|0|0|0|0|0|3|9|8|3	FmT-dVHL_DMSO	NP_079110.1	5	4	0	0	0	0	0	-23.34	0.69		5|3|4|4	16	4	642	MCMBP_HUMAN
SSBP1	3|4|3|4	14	0.95	0|0|0|0|0|2|0|0|6|4|0|7|11|22|17|16|3|4|0|3	FmT-dVHL_DMSO	NP_001243439.1	3.5	4	0	0	0	0	0	-64.08	0.21	NP_065691.2|NP_001014794.1|	3|2|2|3	10	2.5	148	SSBP_HUMAN
SLC25A1	12|10|11|7	40	0.9	9|12|7|6|0|0|8|7|8|8|10|5|4|4|6|4|10|8|6|10	FmT-dVHL_DMSO	NP_005975.1	10	4	0	0	0	0	0	-30.33	0.95	NP_001014794.1|	4|5|4|2	15	3.75	311	B4DP62_HUMAN
RPL10	16|17|13|13	59	0.92	15|12|14|15|5|8|15|15|22|18|14|10|8|10|13|13|12|12|13|12	FmT-dVHL_DMSO	NP_006004.2	14.75	4	0	0	0	0	0	-46.21	0.84	NP_001005271.2|NP_000335.1|NP_002906.1|NP_001092882.1|NP_001257804.1|NP_001129108.1|NP_057407.2|NP_009117.2|NP_055392.1|NP_005432.1|	3|3|3|3	12	3	214	RL10_HUMAN
TUBGCP2	11|8|9|9	37	0.89	5|4|3|0|0|0|0|2|14|12|6|0|0|0|0|0|5|4|5|5	FmT-dVHL_DMSO	NP_001243546.1	9.25	4	0	0	0	0	0	-23.79	1	NP_001157741.1|	7|6|5|5	23	5.75	930	GCP2_HUMAN
FAM193A	4|3|7|11	25	0.91	0|3|0|3|0|0|0|0|0|0|0|0|2|0|0|0|18|4|5|18	FmT-dVHL_DMSO	NP_001243595.1	6.25	4	0	0	0	0	0	-41.1	0.56		2|2|5|7	16	4	1265	F193A_HUMAN
USP39	7|7|20|16	50	0.94	13|17|20|22|0|6|10|9|12|13|16|9|14|6|7|13|27|32|33|27	FmT-dVHL_DMSO	NP_001243654.1	12.5	4	0	0	0	0	0	-109.19	0.42	NP_001034554.1|	4|5|6|6	21	5.25	565	A0A087X1B2_HUMAN
PAF1	13|8|15|18	54	0.86	0|5|6|0|0|0|0|0|5|3|6|7|9|0|0|0|6|13|13|6	FmT-dVHL_DMSO	NP_001243755.1	13.5	4	0	0	0	0	0	-28.62	1.29	NP_620147.1|NP_001070654.1|	5|4|5|7	21	5.25	485	B4DGJ5_HUMAN
CDCA8	3|8|12|12	35	0.94	0|4|0|4|2|0|0|0|2|0|0|7|7|2|0|8|19|27|21|19	FmT-dVHL_DMSO	NP_001243804.1	8.75	4	0	0	0	0	0	-85.69	0.41		3|6|5|7	21	5.25	280	BOREA_HUMAN
KANK1	5|13|14|20	52	0.94	31|26|28|24|0|0|0|0|10|11|30|14|17|0|0|13|37|25|27|37	FmT-dVHL_DMSO	NP_694856.1	13	4	0	0	0	0	0	-132.38	0.39		3|8|7|9	27	6.75	1194	KANK1_HUMAN
CDC5L	49|51|59|56	215	0.93	27|31|24|28|21|26|19|17|13|16|26|35|34|12|12|17|32|43|35|32	FmT-dVHL_DMSO	NP_001244.1	53.75	4	0	0	0	0	0	-61.63	1.46	NP_006828.2|NP_001651.1|NP_001653.1|NP_000335.1|NP_001034554.1|NP_002906.1|NP_003067.3|NP_037397.2|NP_057306.2|NP_002476.2|NP_001107593.1|NP_002778.1|NP_001958.2|	15|16|21|21	73	18.25	802	CDC5L_HUMAN
DDX56	7|10|5|4	26	0.89	0|0|0|2|0|0|0|2|3|7|0|0|0|0|2|0|6|11|12|6	FmT-dVHL_DMSO	NP_001244118.1	6.5	4	0	0	0	0	0	-30.2	0.72	NP_065691.2|NP_056087.2|	7|8|5|4	24	6	507	G3V0G3_HUMAN
DDX6	24|22|21|24	91	0.95	28|26|30|26|20|19|31|25|25|19|26|11|15|17|19|23|45|30|35|45	FmT-dVHL_DMSO	NP_004388.2	22.75	4	0	0	0	0	0	-114.43	0.58	NP_006828.2|NP_001160165.1|	10|9|8|8	35	8.75	483	DDX6_HUMAN
HNRNPH1	107|115|89|86	397	0.95	62|66|79|83|101|102|64|65|150|159|70|93|91|71|75|81|60|66|69|60	FmT-dVHL_DMSO	NP_001244222.1	99.25	4	0	0	0	0	0	-335.58	0.78	NP_003582.2|NP_000335.1|NP_000542.1|NP_006824.2|NP_997176.1|NP_065691.2|NP_009117.2|	10|10|12|11	43	10.75	449	E9PCY7_HUMAN
ARRB2	2|4|3|2	11	0.7	0|0|0|0|0|0|3|2|0|0|0|0|0|0|0|0|0|0|0|0	FmT-dVHL_DMSO	NP_001244257.1	2.75	4	0.05	0.12	0.05	0.12	0.05	-4.28	2.2	NP_054885.1|NP_620147.1|NP_001014794.1|NP_001002876.1|	2|3|2|2	9	2.25	430	K7ENA6_HUMAN
HARS1	13|16|17|15	61	0.91	9|6|7|6|0|3|8|6|0|5|8|0|0|0|0|2|8|19|19|8	FmT-dVHL_DMSO	NP_001244970.1	15.25	4	0	0	0	0	0	-32.29	1.11		9|9|10|10	38	9.5	489	B4DDD8_HUMAN
EPS15L1	8|10|7|14	39	0.95	39|46|44|36|40|37|15|14|26|26|51|10|7|5|7|14|71|37|36|71	FmT-dVHL_DMSO	NP_067058.1	9.75	4	0	0	0	0	0	-238.55	0.16	NP_054885.1|	6|5|3|7	21	5.25	864	EP15R_HUMAN
TARS1	4|3|6|4	17	0.95	6|0|8|9|6|3|4|5|6|5|7|4|4|0|0|2|21|8|8|21	FmT-dVHL_DMSO	NP_689508.3	4.25	4	0	0	0	0	0	-56.1	0.29	NP_000542.1|NP_001107593.1|	2|2|4|4	12	3	723	SYTC_HUMAN
CDC20	5|2|4|4	15	0.89	6|7|5|4|0|0|0|0|0|0|3|3|0|0|0|0|7|3|4|7	FmT-dVHL_DMSO	NP_001246.2	3.75	4	0	0	0	0	0	-25.49	0.56	NP_056986.2|NP_006828.2|NP_001177410.1|NP_002349.1|NP_001420.2|NP_001231509.1|NP_001129036.1|	4|2|4|3	13	3.25	499	CDC20_HUMAN
SRP68	18|13|13|12	56	0.93	12|11|17|11|13|13|10|9|12|9|11|10|11|6|6|11|28|16|18|28	FmT-dVHL_DMSO	NP_055045.2	14	4	0	0	0	0	0	-68.27	0.62	NP_000335.1|NP_054885.1|	7|6|5|6	24	6	627	SRP68_HUMAN
NOL10	8|4|7|5	24	0.93	0|0|0|0|0|0|0|0|0|4|0|2|3|0|0|0|7|22|21|7	FmT-dVHL_DMSO	NP_001248323.1	6	4	0	0	0	0	0	-51.13	0.42		5|4|6|4	19	4.75	638	NOL10_HUMAN
SFSWAP	6|6|3|2	17	0.86	3|0|0|0|0|0|0|0|0|0|0|0|0|0|0|0|7|2|6|7	FmT-dVHL_DMSO	NP_004583.2	4.25	4	0	0	0	0	0	-21.5	0.74		4|4|3|2	13	3.25	951	SFSWA_HUMAN
AP3D1	47|48|28|35	158	0.94	38|30|35|37|13|10|20|21|29|32|43|43|45|16|14|28|38|37|33|38	FmT-dVHL_DMSO	NP_003929.4	39.5	4	0	0	0	0	0	-113.71	0.93		16|17|14|15	62	15.5	1153	AP3D1_HUMAN
CDK9	13|16|17|18	64	0.93	5|3|2|5|0|0|2|0|7|8|10|0|0|0|0|0|22|20|21|22	FmT-dVHL_DMSO	NP_001252.1	16	4	0	0	0	0	0	-60.54	0.75	NP_001160165.1|NP_001177410.1|NP_006653.2|NP_005111.2|	4|4|4|5	17	4.25	372	CDK9_HUMAN
CNOT1	12|11|26|27	76	0.95	23|22|21|19|8|4|6|9|37|47|25|7|6|2|3|12|58|41|32|58	FmT-dVHL_DMSO	NP_001252541.1	19	4	0	0	0	0	0	-188.3	0.37	NP_054885.1|NP_078822.3|NP_056270.2|	8|7|19|17	51	12.75	2371	CNOT1_HUMAN
PSME3	23|26|32|31	112	0.95	70|69|64|73|11|11|17|16|14|11|35|12|13|17|13|18|54|59|54|54	FmT-dVHL_DMSO	NP_005780.2	28	4	0	0	0	0	0	-232.16	0.41	NP_002784.1|NP_001020267.1|NP_054885.1|NP_060493.3|NP_065907.2|NP_689948.1|NP_002778.1|	8|10|9|8	35	8.75	254	B3KQ25_HUMAN
TOR1AIP1	3|5|3|3	14	0.82	0|0|0|0|0|0|0|0|3|2|0|0|0|0|0|0|4|2|4|4	FmT-dVHL_DMSO	NP_001254507.1	3.5	4	0	0	0	0	0	-11.93	0.93		2|2|3|3	10	2.5	584	J3KN66_HUMAN
ILF2	79|84|89|81	333	0.95	44|48|53|49|51|42|44|43|36|35|58|64|64|28|24|43|80|136|139|80	FmT-dVHL_DMSO	NP_004506.2	83.25	4	0	0	0	0	0	-274.66	0.77	NP_006828.2|NP_003582.2|NP_001034554.1|NP_001157852.1|NP_001420.2|NP_065691.2|NP_001164666.1|	12|14|14|13	53	13.25	390	B4DY09_HUMAN
EIF6	4|7|7|12	30	0.92	0|0|0|2|18|19|0|0|6|4|2|10|11|0|8|0|0|10|10|0	FmT-dVHL_DMSO	NP_852131.1	7.5	4	0	0	0	0	0	-52.74	0.52	NP_002349.1|NP_060842.3|NP_002784.1|	3|3|2|4	12	3	226	A0A0B4J1Y7_HUMAN
PSMD11	10|13|8|12	43	0.9	6|8|8|10|3|5|5|8|4|3|3|3|2|3|3|5|9|12|13|9	FmT-dVHL_DMSO	NP_002806.2	10.75	4	0	0	0	0	0	-30.38	0.98	NP_003644.2|NP_006824.2|NP_060842.3|NP_002784.1|NP_002778.1|	6|7|5|9	27	6.75	422	PSD11_HUMAN
MED23	32|27|59|56	174	0.95	59|48|44|52|0|0|0|0|44|47|58|34|37|9|12|34|88|80|81|88	FmT-dVHL_DMSO	NP_057063.2	43.5	4	0	0	0	0	0	-285.65	0.52	NP_001137359.1|NP_064711.1|NP_054885.1|NP_001420.2|NP_001231509.1|NP_005111.2|NP_001193762.1|NP_002778.1|NP_004266.2|	15|15|22|21	73	18.25	1365	Q5JWT2_HUMAN
MEAF6	3|0|6|5	14	0.05	0|0|0|0|0|0|0|0|0|0|0|0|0|0|0|0|0|0|0|0	FmT-dVHL_DMSO	NP_001257804.1	3.5	4	0.74	1	0.74	1	0.74	-3.47	35	NP_001193762.1|	2|0|3|2	7	1.75	191	B1AK63_HUMAN
SLC25A10	20|18|15|18	71	0.92	13|18|9|11|0|0|12|15|15|14|17|11|11|15|14|11|10|13|11|10	FmT-dVHL_DMSO	NP_036272.2	17.75	4	0	0	0	0	0	-38.56	1.09	NP_001014794.1|	4|4|4|4	16	4	287	F6RGN5_HUMAN
HAUS6	4|3|9|11	27	0.94	13|14|12|12|3|6|0|0|13|4|17|9|7|0|0|0|31|20|21|31	FmT-dVHL_DMSO	NP_060115.3	6.75	4	0	0	0	0	0	-104.09	0.26	NP_054885.1|NP_056087.2|	4|3|8|8	23	5.75	955	Q5SYF9_HUMAN
NOSIP	8|9|11|11	39	0.94	12|16|24|18|0|0|5|4|5|3|12|4|3|6|5|6|18|25|28|18	FmT-dVHL_DMSO	NP_001257889.1	9.75	4	0	0	0	0	0	-81.36	0.41	NP_001164641.1|	5|4|6|5	20	5	301	A0A075B6F9_HUMAN
ZNF512	3|0|2|0	5	0.77	0|0|0|0|0|0|2|3|0|0|0|0|0|0|0|0|0|0|2|0	FmT-dVHL_DMSO	NP_001258215.1	1.25	4	0	0.01	0	0.01	0	-9.78	0.71		3|0|2|0	5	1.25	538	G3XAG1_HUMAN
EMC1	5|3|7|4	19	0.83	0|0|0|2|2|0|3|5|3|6|3|3|2|2|2|2|4|0|0|4	FmT-dVHL_DMSO	NP_055862.1	4.75	4	0	0	0	0	0	-15.6	1		5|3|4|3	15	3.75	993	Q5TG59_HUMAN
CHD1	5|0|6|7	18	0.91	0|0|0|0|0|0|0|0|0|0|0|15|15|0|0|0|0|4|6|0	FmT-dVHL_DMSO	NP_001261.2	4.5	4	0	0	0	0	0	-45.43	0.45		3|0|3|4	10	2.5	1710	CHD1_HUMAN
CHD4	129|117|140|124	510	0.95	74|75|58|56|51|47|43|47|72|67|120|61|66|37|37|54|182|178|186|182	FmT-dVHL_DMSO	NP_001264.2	127.5	4	0	0	0	0	0	-487.13	0.7	NP_001005271.2|NP_596870.2|NP_078997.4|NP_004505.2|	34|35|31|33	133	33.25	1912	A0A0C4DGG9_HUMAN
CIRBP	13|15|18|15	61	0.92	11|10|9|15|0|6|11|11|8|8|11|6|9|6|4|7|15|19|22|15	FmT-dVHL_DMSO	NP_001271.1	15.25	4	0	0	0	0	0	-47.23	0.86	NP_003582.2|	3|4|4|4	15	3.75	172	D6W5Y5_HUMAN
CSE1L	36|37|25|25	123	0.94	20|19|17|15|17|20|47|44|17|17|15|20|25|22|21|19|24|27|27|24	FmT-dVHL_DMSO	NP_001307.2	30.75	4	0	0	0	0	0	-95.73	0.85		16|13|12|13	54	13.5	971	XPO2_HUMAN
CSRP2	7|7|6|7	27	0.9	4|4|5|6|5|8|9|9|3|3|5|4|2|3|8|3|2|5|7|2	FmT-dVHL_DMSO	NP_001312.1	6.75	4	0	0	0	0	0	-24.53	0.79		4|3|3|3	13	3.25	193	CSRP2_HUMAN
CSTF3	3|0|2|0	5	0.83	0|0|0|0|0|0|4|2|0|0|0|0|0|0|0|0|3|0|3|3	FmT-dVHL_DMSO	NP_001317.1	1.25	4	0	0	0	0	0	-16.14	0.38	NP_001028693.1|	2|0|2|0	4	1	717	CSTF3_HUMAN
DAD1	5|7|6|4	22	0.9	6|6|6|6|2|4|5|5|11|10|6|4|4|5|6|3|0|4|3|0	FmT-dVHL_DMSO	NP_001335.1	5.5	4	0	0	0	0	0	-27.26	0.67		2|3|2|2	9	2.25	113	DAD1_HUMAN
DARS1	27|29|32|32	120	0.93	13|18|13|16|23|17|21|20|31|30|23|11|9|5|8|5|7|10|9|7	FmT-dVHL_DMSO	NP_001340.2	30	4	0	0	0	0	0	-58.15	1.12	NP_003244.2|	14|15|17|16	62	15.5	501	SYDC_HUMAN
DHX9	220|209|155|176	760	0.95	131|110|107|127|114|96|153|156|129|123|107|155|136|122|116|155|160|186|192|160	FmT-dVHL_DMSO	NP_001348.2	190	4	0	0	0	0	0	-393.93	1.09	NP_006828.2|NP_003582.2|NP_001091.1|NP_000335.1|NP_997176.1|NP_001165556.1|NP_065691.2|NP_009117.2|NP_001138984.1|	30|29|29|30	118	29.5	1270	DHX9_HUMAN
DHX15	67|65|72|67	271	0.95	71|58|63|60|52|51|52|50|46|38|54|74|57|33|47|62|91|111|115|91	FmT-dVHL_DMSO	NP_001349.2	67.75	4	0	0	0	0	0	-275.16	0.66	NP_003582.2|NP_001034554.1|NP_009117.2|NP_001014794.1|NP_036557.1|	21|20|19|19	79	19.75	795	DHX15_HUMAN
DYNC1H1	103|105|125|130	463	0.95	70|65|48|54|40|48|122|117|92|94|77|68|65|30|25|44|41|50|52|41	FmT-dVHL_DMSO	NP_001367.2	115.75	4	0	0	0	0	0	-227.77	1.09	NP_006828.2|NP_003582.2|NP_001185940.1|NP_056087.2|	56|63|66|68	253	63.25	4646	DYHC1_HUMAN
DRG2	7|6|4|5	22	0.92	3|5|5|9|0|2|6|4|12|7|12|8|10|0|7|4|9|5|6|9	FmT-dVHL_DMSO	NP_001379.1	5.5	4	0	0	0	0	0	-37.34	0.51		5|3|3|4	15	3.75	364	A8MZF9_HUMAN
ECH1	16|12|21|21	70	0.95	18|14|20|17|29|29|24|27|6|6|13|33|32|29|22|54|34|17|14|34	FmT-dVHL_DMSO	NP_001389.2	17.5	4	0	0	0	0	0	-133.43	0.45	NP_056087.2|NP_004266.2|NP_001070654.1|	7|7|7|7	28	7	328	ECH1_HUMAN
EEF1A1	142|146|85|82	455	0.95	71|65|77|75|163|146|154|161|119|114|89|36|48|68|70|57|103|110|98|103	FmT-dVHL_DMSO	NP_001393.1	113.75	4	0	0	0	0	0	-453.73	0.73	NP_003582.2|NP_000335.1|NP_001139628.1|NP_001147.1|NP_003493.1|NP_001420.2|NP_065691.2|NP_009117.2|NP_001098677.2|NP_057709.2|NP_002778.1|	13|13|13|12	51	12.75	462	EF1A1_HUMAN
EEF1G	30|28|33|30	121	0.94	23|25|22|22|57|55|33|29|26|28|31|26|29|21|22|20|41|34|32|41	FmT-dVHL_DMSO	NP_001395.1	30.25	4	0	0	0	0	0	-137.8	0.62	NP_003582.2|NP_001139628.1|NP_005682.2|NP_000413.1|	9|11|12|9	41	10.25	437	EF1G_HUMAN
EIF2B1	5|5|8|6	24	0.88	7|5|6|5|0|0|0|4|8|8|7|2|3|0|2|0|0|0|0|0	FmT-dVHL_DMSO	NP_001405.1	6	4	0	0	0	0	0	-22.48	0.8	NP_659419.3|	4|4|3|4	15	3.75	305	EI2BA_HUMAN
EIF2S3	19|17|24|19	79	0.93	11|15|16|15|13|13|15|14|17|16|15|21|12|7|11|16|20|26|26|20	FmT-dVHL_DMSO	NP_001406.1	19.75	4	0	0	0	0	0	-61.04	0.85		9|9|9|8	35	8.75	472	IF2G_HUMAN
EIF4A1	142|142|109|112	505	0.94	79|83|91|87|83|86|75|79|94|82|66|58|44|76|57|66|78|80|85|78	FmT-dVHL_DMSO	NP_001407.1	126.25	4	0	0	0	0	0	-160.71	1.41	NP_001958.2|	15|19|16|15	65	16.25	406	IF4A1_HUMAN
ELAVL1	25|24|15|14	78	0.93	10|15|14|16|12|13|21|22|24|24|20|15|23|14|21|14|16|19|14|16	FmT-dVHL_DMSO	NP_001410.2	19.5	4	0	0	0	0	0	-66.11	0.84	NP_003582.2|NP_000542.1|NP_001034554.1|NP_001139628.1|NP_001147.1|NP_073567.1|NP_001092882.1|NP_001157852.1|NP_001165556.1|NP_001165980.1|NP_775782.2|NP_001257609.1|NP_001137260.1|NP_001257804.1|NP_001193765.1|NP_054885.1|NP_078932.2|NP_001139746.1|NP_112200.2|NP_055224.1|NP_110385.1|NP_038478.2|NP_115752.1|NP_078822.3|NP_001231931.1|NP_004266.2|NP_056270.2|NP_001253969.1|NP_055634.3|NP_003316.3|NP_060549.4|NP_001138984.1|NP_036557.1|	9|9|9|8	35	8.75	326	ELAV1_HUMAN
ENO1	386|375|271|274	1306	0.95	211|183|175|206|232|226|210|203|440|425|264|120|122|89|85|101|170|177|166|170	FmT-dVHL_DMSO	NP_001419.1	326.5	4	0	0	0	0	0	#NAME?	0.96	NP_003582.2|NP_001005271.2|NP_596870.2|NP_009117.2|NP_001157145.1|NP_001078823.1|	14|14|15|15	58	14.5	434	A0A2R8Y6G6_HUMAN
FBL	31|33|28|22	114	0.94	24|31|24|24|21|28|29|27|14|19|16|19|24|16|18|18|27|32|33|27	FmT-dVHL_DMSO	NP_001427.2	28.5	4	0	0	0	0	0	-82.46	0.91	NP_006828.2|NP_000335.1|NP_068765.3|NP_009117.2|NP_001185828.1|	8|10|8|7	33	8.25	321	FBRL_HUMAN
XRCC6	44|47|73|68	232	0.95	74|68|59|55|45|38|50|52|45|49|48|53|56|19|21|40|59|76|77|59	FmT-dVHL_DMSO	NP_001460.1	58	4	0	0	0	0	0	-205.52	0.79	NP_003582.2|NP_001420.2|NP_001139746.1|NP_001107593.1|	19|16|24|22	81	20.25	609	B1AHC9_HUMAN
GTF3C1	9|14|17|17	57	0.92	4|3|0|2|0|0|0|3|0|0|3|12|11|3|0|5|18|15|18|18	FmT-dVHL_DMSO	NP_001511.2	14.25	4	0	0	0	0	0	-52.73	0.83	NP_001034554.1|NP_001420.2|	5|8|9|11	33	8.25	2109	TF3C1_HUMAN
HDAC2	36|33|53|49	171	0.93	8|10|11|13|10|14|13|25|19|17|15|5|8|9|7|9|38|36|37|38	FmT-dVHL_DMSO	NP_001518.3	42.75	4	0	0	0	0	0	-86.53	1.15	NP_001005271.2|NP_000335.1|NP_000542.1|NP_000235.2|NP_071936.2|NP_004505.2|NP_689835.3|NP_001017420.1|NP_115728.2|NP_001253969.1|	5|8|9|5	27	6.75	488	HDAC2_HUMAN
HNRNPL	33|41|39|43	156	0.95	26|30|27|30|59|50|29|31|25|27|37|57|50|29|27|43|87|96|98|87	FmT-dVHL_DMSO	NP_001524.2	39	4	0	0	0	0	0	-303.05	0.42	NP_000542.1|NP_997176.1|NP_001014794.1|	10|9|9|12	40	10	589	B4DVF8_HUMAN
DNAJA1	20|18|17|14	69	0.93	6|13|6|7|21|32|23|18|11|12|5|16|12|17|11|13|13|19|17|13	FmT-dVHL_DMSO	NP_001530.1	17.25	4	0	0	0	0	0	-68.3	0.73	NP_003582.2|NP_000542.1|NP_001041631.1|NP_001014794.1|	8|7|6|7	28	7	397	DNJA1_HUMAN
HSPB1	7|7|5|6	25	0.93	4|4|4|6|0|0|4|0|29|33|0|0|0|0|0|0|0|0|0|0	FmT-dVHL_DMSO	NP_001531.1	6.25	4	0	0	0	0	0	-63.72	0.35	NP_000335.1|NP_003067.3|NP_060842.3|NP_005917.2|NP_001014794.1|NP_001958.2|	5|3|3|4	15	3.75	205	HSPB1_HUMAN
IGBP1	10|7|12|8	37	0.95	18|26|24|26|0|0|0|0|12|11|28|3|5|2|3|3|39|24|21|39	FmT-dVHL_DMSO	NP_001542.1	9.25	4	0	0	0	0	0	-122.93	0.28	NP_078966.2|NP_001420.2|NP_001157741.1|	3|3|5|4	15	3.75	339	IGBP1_HUMAN
EIF3E	14|6|24|22	66	0.94	20|19|20|18|14|12|14|12|25|22|13|9|13|0|0|8|33|29|27|33	FmT-dVHL_DMSO	NP_001559.1	16.5	4	0	0	0	0	0	-115.21	0.54	NP_001137359.1|NP_006824.2|NP_003792.1|	8|4|7|8	27	6.75	445	EIF3E_HUMAN
PARP1	115|108|104|116	443	0.95	111|103|93|103|115|130|76|75|51|49|77|129|126|53|54|80|118|147|147|118	FmT-dVHL_DMSO	NP_001609.2	110.75	4	0	0	0	0	0	-343.58	0.8	NP_006828.2|NP_000542.1|NP_001420.2|NP_001139746.1|NP_689948.1|NP_001231931.1|NP_060250.2|	37|35|34|33	139	34.75	1014	PARP1_HUMAN
AHNAK	59|71|62|56	248	0.95	248|247|228|223|214|201|188|182|161|153|294|78|68|14|18|75|259|121|117|259	FmT-dVHL_DMSO	NP_001611.1	62	4	0	0	0	0	0	#NAME?	0.23	NP_054885.1|	39|42|37|34	152	38	5890	AHNK_HUMAN
SLC25A6	76|72|49|44	241	0.92	12|10|14|13|10|14|17|0|26|23|20|12|7|7|7|6|44|36|38|44	FmT-dVHL_DMSO	NP_001627.2	60.25	4	0	0	0	0	0	-81.98	1.49	NP_001005271.2|	4|4|4|4	16	4	298	ADT3_HUMAN
ARCN1	15|15|15|12	57	0.92	15|15|12|17|6|7|15|13|12|16|19|13|13|10|11|7|13|14|16|13	FmT-dVHL_DMSO	NP_001646.2	14.25	4	0	0	0	0	0	-46.15	0.84		8|6|8|5	27	6.75	511	B0YIW6_HUMAN
ARF4	52|50|32|32	166	0	9|10|8|10|7|3|8|9|7|8|6|7|6|17|4|5|0|0|0|0	FmT-dVHL_DMSO	NP_001651.1	41.5	4	0.86	1	0.86	1	0.86	0.94	3.61	NP_004266.2|	5|4|3|4	16	4	180	ARF4_HUMAN
ARF5	53|0|0|0	53	0.38	11|13|10|8|0|0|0|0|0|0|0|0|0|0|7|7|0|0|0|0	FmT-dVHL_DMSO	NP_001653.1	13.25	4	0.25	1	0.25	1	0.25	-48.18	1.26	NP_004266.2|	3|0|0|0	3	0.75	180	ARF5_HUMAN
ARF6	7|7|6|9	29	0.9	5|5|7|3|0|0|6|6|10|10|11|5|4|2|2|6|5|3|6|5	FmT-dVHL_DMSO	NP_001654.1	7.25	4	0	0	0	0	0	-28.27	0.76	NP_057213.2|NP_000542.1|	3|3|4|5	15	3.75	175	ARF6_HUMAN
RHOG	5|3|4|0	12	0.78	0|3|0|0|0|0|0|0|0|2|3|0|0|0|0|3|0|0|0|0	FmT-dVHL_DMSO	NP_001656.2	3	4	0	0	0	0	0	-14.02	1.09		2|2|2|0	6	1.5	191	RHOG_HUMAN
ARL2	6|9|9|10	34	0.95	16|15|15|18|0|0|8|8|16|15|15|3|5|7|7|6|18|14|16|18	FmT-dVHL_DMSO	NP_001658.2	8.5	4	0	0	0	0	0	-60.37	0.49		4|5|6|5	20	5	184	ARL2_HUMAN
ATP1B3	4|6|0|2	12	0.84	0|0|4|0|0|0|0|7|0|0|0|0|0|0|0|4|0|3|0|0	FmT-dVHL_DMSO	NP_001670.1	3	4	0	0	0	0	0	-21.61	0.67	NP_004256.1|NP_001124479.1|	2|3|0|2	7	1.75	279	AT1B3_HUMAN
ATP2A2	58|61|69|62	250	0.94	46|57|60|47|26|34|42|37|54|58|62|46|46|38|33|51|52|64|65|52	FmT-dVHL_DMSO	NP_733765.1	62.5	4	0	0	0	0	0	-140.19	1	NP_001014794.1|	15|16|19|17	67	16.75	1042	A0A0C4DH86_HUMAN
ATP5F1B	99|124|96|100	419	0.95	93|88|82|77|53|50|90|97|145|129|94|46|41|42|39|53|117|114|107|117	FmT-dVHL_DMSO	NP_001677.2	104.75	4	0	0	0	0	0	-315.01	0.82	NP_000335.1|NP_001003713.1|NP_001147.1|NP_001014794.1|	20|22|22|22	86	21.5	529	ATPB_HUMAN
ATP5PB	7|8|3|0	18	0.83	0|0|0|3|2|5|7|4|0|0|0|0|0|3|4|5|0|0|2|0	FmT-dVHL_DMSO	NP_001679.2	4.5	4	0	0	0	0	0	-24.86	0.86	NP_000542.1|NP_054885.1|NP_004266.2|	5|3|3|0	11	2.75	256	AT5F1_HUMAN
ATP6V1A	8|7|5|5	25	0.95	13|11|17|11|8|9|4|4|10|10|17|7|6|0|0|10|22|17|16|22	FmT-dVHL_DMSO	NP_001681.2	6.25	4	0	0	0	0	0	-71.22	0.32	NP_000335.1|NP_001147.1|	5|3|3|4	15	3.75	617	VATA_HUMAN
ATP5PO	12|14|10|12	48	0.95	17|12|18|13|16|11|32|33|13|8|13|16|17|21|16|19|9|13|16|9	FmT-dVHL_DMSO	NP_001688.1	12	4	0	0	0	0	0	-86.64	0.46	NP_001147.1|	6|6|3|3	18	4.5	213	ATPO_HUMAN
BSG	3|2|0|0	5	0.89	2|5|0|3|2|0|5|3|3|0|2|4|6|5|6|0|0|2|4|0	FmT-dVHL_DMSO	NP_001719.2	1.25	4	0	0	0	0	0	-25.97	0.23	NP_000542.1|NP_002349.1|NP_037397.2|	2|2|0|0	4	1	385	BASI_HUMAN
CALM1	5|3|5|10	23	0.93	0|2|0|0|2|3|0|3|3|0|5|0|0|0|0|2|18|12|11|18	FmT-dVHL_DMSO	NP_001734.1	5.75	4	0	0	0	0	0	-56.59	0.39	NP_003038.2|NP_065691.2|NP_000251.3|NP_001131139.1|	3|2|2|3	10	2.5	149	CALM1_HUMAN
CCT6A	83|95|163|149	490	0.95	73|64|81|60|58|54|92|86|114|94|85|30|33|33|28|56|161|155|146|161	FmT-dVHL_DMSO	NP_001753.1	122.5	4	0	0	0	0	0	-450.79	0.79	NP_596870.2|NP_000542.1|NP_001014794.1|	16|15|18|18	67	16.75	531	TCPZ_HUMAN
CDK1	54|51|56|53	214	0.95	45|52|43|50|23|26|44|45|69|68|52|26|20|17|24|17|58|39|38|58	FmT-dVHL_DMSO	NP_001777.1	53.5	4	0	0	0	0	0	-153.03	0.85	NP_001420.2|NP_001107593.1|NP_001193762.1|	14|14|13|14	55	13.75	297	A0A024QZP7_HUMAN
CDK2	15|17|20|19	71	0.92	6|7|8|7|10|7|11|10|17|19|15|5|8|6|6|5|13|16|14|13	FmT-dVHL_DMSO	NP_439892.2	17.75	4	0	0	0	0	0	-40.21	1.06	NP_001091.1|NP_596870.2|NP_000542.1|NP_001036143.1|NP_001171481.1|NP_006824.2|NP_001420.2|NP_060493.3|NP_005917.2|NP_001164666.1|	5|6|7|6	24	6	264	E7ESI2_HUMAN
CDK7	4|0|3|2	9	0.93	0|4|4|0|0|0|0|0|0|0|5|0|0|0|0|0|12|14|15|12	FmT-dVHL_DMSO	NP_001790.1	2.25	4	0	0	0	0	0	-60.44	0.17		2|0|2|2	6	1.5	346	D6R9G1_HUMAN
CNN3	2|4|11|12	29	0.95	9|7|6|6|5|8|11|14|10|10|21|6|5|2|8|2|48|24|25|48	FmT-dVHL_DMSO	NP_001830.1	7.25	4	0	0	0	0	0	-153.43	0.2		2|4|4|5	15	3.75	329	CNN3_HUMAN
COX4I1	6|4|2|4	16	0.86	4|2|3|2|5|4|4|5|0|3|3|0|2|6|5|5|0|2|3|0	FmT-dVHL_DMSO	NP_001852.1	4	4	0	0	0	0	0	-19.46	0.76	NP_009038.1|	3|2|2|3	10	2.5	169	H3BNV9_HUMAN
CSNK2A1	20|19|31|35	105	0.94	6|9|5|8|7|8|9|8|42|43|13|10|11|6|3|10|23|28|26|23	FmT-dVHL_DMSO	NP_808227.1	26.25	4	0	0	0	0	0	-101.21	0.76	NP_057213.2|NP_001137359.1|NP_001005271.2|NP_003644.2|NP_000542.1|NP_001157565.1|NP_001107593.1|NP_057709.2|NP_056123.2|NP_071936.2|NP_001093892.1|NP_005917.2|NP_659419.3|NP_620147.1|	9|8|10|10	37	9.25	391	CSK21_HUMAN
CSNK2A2	6|6|11|12	35	0.93	4|6|2|0|0|4|0|5|22|27|4|3|2|0|0|0|12|10|13|12	FmT-dVHL_DMSO	NP_001887.1	8.75	4	0	0	0	0	0	-64.07	0.47	NP_054885.1|NP_057709.2|NP_004266.2|NP_001139241.1|	4|3|6|5	18	4.5	350	CSK22_HUMAN
CTPS1	27|26|25|26	104	0.95	35|30|38|28|31|31|41|37|51|44|38|18|15|12|7|14|28|31|31|28	FmT-dVHL_DMSO	NP_001896.2	26	4	0	0	0	0	0	-124.21	0.6	NP_003582.2|NP_056087.2|	11|10|6|7	34	8.5	591	B4E1E0_HUMAN
DLAT	5|7|11|9	32	0.92	12|11|10|12|8|8|9|15|10|10|12|7|8|6|4|4|10|7|7|10	FmT-dVHL_DMSO	NP_001922.2	8	4	0	0	0	0	0	-43.19	0.63	NP_006828.2|	3|4|6|6	19	4.75	647	ODP2_HUMAN
EEF2	52|55|66|58	231	0.95	89|85|85|67|115|111|107|103|42|38|58|63|64|49|49|61|137|99|97|137	FmT-dVHL_DMSO	NP_001952.1	57.75	4	0	0	0	0	0	-393.84	0.46	NP_006824.2|NP_001420.2|	16|16|18|16	66	16.5	858	EF2_HUMAN
EIF5	5|4|6|4	19	0.95	3|4|8|9|13|17|11|13|0|0|16|0|0|0|2|3|10|5|0|10	FmT-dVHL_DMSO	NP_001960.2	4.75	4	0	0	0	0	0	-53.92	0.32		2|2|2|2	8	2	431	IF5_HUMAN
EPS15	9|7|5|3	24	0.95	29|32|28|29|9|20|9|8|17|20|42|5|4|0|2|5|50|32|25|50	FmT-dVHL_DMSO	NP_001972.1	6	4	0	0	0	0	0	-182.07	0.14	NP_000413.1|	7|4|4|3	18	4.5	896	EPS15_HUMAN
FAU	6|8|8|8	30	0.84	0|0|0|0|0|0|0|6|0|0|0|0|0|0|0|0|0|8|10|0	FmT-dVHL_DMSO	NP_001988.1	7.5	4	0	0	0	0	0	-15.02	1.25		2|2|2|2	8	2	133	UBIM_HUMAN
FKBP3	8|10|9|11	38	0.92	8|9|4|6|8|8|8|11|0|0|5|4|5|3|3|3|6|16|15|6	FmT-dVHL_DMSO	NP_002004.1	9.5	4	0	0	0	0	0	-37.12	0.75		5|6|4|5	20	5	224	FKBP3_HUMAN
FKBP4	11|11|4|3	29	0.95	20|15|18|17|12|10|26|28|6|6|4|16|17|25|17|21|10|8|13|10	FmT-dVHL_DMSO	NP_002005.1	7.25	4	0	0	0	0	0	-100.9	0.29	NP_001041631.1|	4|5|3|2	14	3.5	459	FKBP4_HUMAN
GAPDH	162|154|119|108	543	0.95	56|57|57|59|77|84|130|134|69|72|79|31|31|20|19|23|105|112|117|105	FmT-dVHL_DMSO	NP_002037.2	135.75	4	0	0	0	0	0	-281.48	1.1	NP_003582.2|NP_000335.1|NP_001139628.1|NP_001147.1|NP_006824.2|NP_001420.2|NP_001098677.2|NP_001193762.1|	15|14|13|14	56	14	335	G3P_HUMAN
GARS1	10|7|5|5	27	0.95	12|12|14|8|5|4|12|12|34|28|20|8|8|4|0|8|5|6|9|5	FmT-dVHL_DMSO	NP_002038.2	6.75	4	0	0	0	0	0	-89.88	0.28	NP_056087.2|	5|5|4|4	18	4.5	739	A0A6Q8PGW4_HUMAN
GTF2F1	8|11|23|17	59	0.94	6|8|6|7|3|0|0|0|5|3|13|2|4|0|3|0|22|35|35|22	FmT-dVHL_DMSO	NP_002087.2	14.75	4	0	0	0	0	0	-100.95	0.52	NP_001165556.1|NP_054885.1|NP_004266.2|	5|7|10|9	31	7.75	517	T2FA_HUMAN
HMGB1	2|0|0|0	2	0.89	0|0|0|0|5|6|0|0|0|0|2|0|0|0|0|0|4|4|6|4	FmT-dVHL_DMSO	NP_002119.1	0.5	4	0	0	0	0	0	-24.9	0.1	NP_001139241.1|	2|0|0|0	2	0.5	215	HMGB1_HUMAN
HNRNPA1	104|93|64|69	330	0.95	54|52|54|62|70|71|37|44|42|37|60|46|47|36|37|48|93|111|111|93	FmT-dVHL_DMSO	NP_112420.1	82.5	4	0	0	0	0	0	-277.14	0.81	NP_003582.2|NP_000335.1|NP_000542.1|NP_689854.2|NP_054894.1|NP_001028693.1|NP_065691.2|NP_005546.2|NP_001958.2|NP_000413.1|	9|9|8|9	35	8.75	372	ROA1_HUMAN
RBMX	19|22|17|18	76	0.93	18|12|14|12|18|21|14|12|6|7|8|19|22|6|11|13|11|12|14|11	FmT-dVHL_DMSO	NP_002130.2	19	4	0	0	0	0	0	-49	0.95	NP_001164666.1|	5|5|5|5	20	5	391	RBMX_HUMAN
HNRNPK	96|105|84|71	356	0.95	67|66|59|57|134|125|63|59|47|42|71|67|63|54|72|74|241|287|259|241	FmT-dVHL_DMSO	NP_112552.1	89	4	0	0	0	0	0	#NAME?	0.35	NP_006828.2|NP_003582.2|NP_000542.1|NP_997176.1|NP_065691.2|NP_659419.3|	13|13|14|13	53	13.25	463	HNRPK_HUMAN
HSPD1	63|71|52|56	242	0.95	91|67|71|72|78|75|102|115|57|47|73|102|112|68|78|96|117|127|116|117	FmT-dVHL_DMSO	NP_002147.2	60.5	4	0	0	0	0	0	-370.51	0.51	NP_006828.2|NP_003582.2|NP_078932.2|	17|21|18|18	74	18.5	573	CH60_HUMAN
IARS1	46|47|55|59	207	0.95	53|51|47|44|26|15|46|47|69|88|60|25|27|14|10|19|24|29|27|24	FmT-dVHL_DMSO	NP_038203.2	51.75	4	0	0	0	0	0	-177.15	0.77	NP_000542.1|	22|24|23|24	93	23.25	1262	J3KR24_HUMAN
JUN	3|2|0|0	5	0.82	0|0|0|0|0|2|0|0|0|0|0|2|0|0|0|0|0|4|3|0	FmT-dVHL_DMSO	NP_002219.1	1.25	4	0	0	0	0	0	-13.94	0.45	NP_006701.1|NP_006824.2|NP_001165556.1|NP_001165980.1|NP_001420.2|NP_001005463.1|	2|2|0|0	4	1	331	JUN_HUMAN
KPNA1	9|8|16|18	51	0.92	0|0|0|0|0|0|0|0|0|0|2|0|0|0|0|0|15|16|18|15	FmT-dVHL_DMSO	NP_002255.3	12.75	4	0	0	0	0	0	-49.81	0.8	NP_115820.2|	2|2|2|2	8	2	538	IMA5_HUMAN
KPNB1	63|57|64|61	245	0.95	64|66|73|65|71|73|68|62|44|32|62|42|45|34|31|61|112|120|117|112	FmT-dVHL_DMSO	NP_002256.2	61.25	4	0	0	0	0	0	-343.41	0.53	NP_006828.2|NP_003582.2|NP_001005271.2|NP_000335.1|NP_942590.1|NP_001157935.1|NP_001014794.1|	14|13|14|12	53	13.25	876	IMB1_HUMAN
KPNA2	21|19|44|36	120	0.92	24|27|25|21|15|13|12|19|30|26|12|12|16|14|22|14|21|26|28|21	FmT-dVHL_DMSO	NP_002257.1	30	4	0	0	0	0	0	-74.53	1.08	NP_057213.2|NP_003067.3|NP_001420.2|	9|8|10|11	38	9.5	529	IMA1_HUMAN
KPNA3	17|19|19|23	78	0.94	19|18|19|16|5|3|7|5|14|11|15|8|10|0|0|8|26|32|28|26	FmT-dVHL_DMSO	NP_002258.2	19.5	4	0	0	0	0	0	-79.2	0.7		5|5|6|6	22	5.5	521	IMA4_HUMAN
TNPO1	7|6|6|8	27	0.95	19|17|18|21|2|4|3|7|13|12|24|8|6|0|0|3|66|38|47|66	FmT-dVHL_DMSO	NP_002261.3	6.75	4	0	0	0	0	0	-217.86	0.12	NP_001041631.1|	4|4|4|6	18	4.5	898	TNPO1_HUMAN
IPO5	29|34|41|42	146	0.94	35|26|31|27|25|24|28|34|20|28|34|15|13|8|5|11|34|53|61|34	FmT-dVHL_DMSO	NP_002262.3	36.5	4	0	0	0	0	0	-124.77	0.8	NP_002476.2|	12|11|15|15	53	13.25	1115	IPO5_HUMAN
KRT19	19|20|16|14	69	0.93	7|4|3|4|11|20|12|17|29|24|6|3|4|0|0|2|10|4|5|10	FmT-dVHL_DMSO	NP_002267.2	17.25	4	0	0	0	0	0	-63.56	0.77	NP_005546.2|NP_065930.2|	10|9|7|8	34	8.5	400	K1C19_HUMAN
LBR	43|53|33|38	167	0.95	27|35|41|36|27|21|36|34|43|45|56|30|35|33|39|47|88|61|68|88	FmT-dVHL_DMSO	NP_002287.2	41.75	4	0	0	0	0	0	-238.08	0.55	NP_056123.2|	6|8|5|7	26	6.5	615	LBR_HUMAN
MAD2L1	5|3|0|6	14	0.05	0|0|0|0|0|0|0|0|0|0|0|0|0|0|0|0|0|0|0|0	FmT-dVHL_DMSO	NP_002349.1	3.5	4	0.74	1	0.74	1	0.74	-3.48	35		2|2|0|2	6	1.5	205	MD2L1_HUMAN
MCM3	34|38|25|27	124	0.94	26|21|22|19|28|28|29|30|40|42|31|26|29|28|25|31|13|24|27|13	FmT-dVHL_DMSO	NP_002379.3	31	4	0	0	0	0	0	-95.13	0.86	NP_003582.2|NP_001171481.1|NP_002906.1|NP_001017992.1|NP_001420.2|NP_065691.2|	12|12|13|14	51	12.75	853	A0A499FHX9_HUMAN
MYH9	30|32|23|26	111	0.94	34|36|41|33|29|36|5|6|16|18|34|38|44|15|19|58|33|36|40|33	FmT-dVHL_DMSO	NP_002464.1	27.75	4	0	0	0	0	0	-136.99	0.61	NP_001091.1|NP_001034554.1|NP_001017992.1|NP_001193765.1|NP_001129108.1|NP_000235.2|NP_001025162.1|NP_009117.2|NP_001070654.1|	17|18|14|11	60	15	1960	MYH9_HUMAN
NASP	12|9|15|25	61	0.94	17|11|14|9|9|16|10|13|9|5|9|6|0|6|3|10|44|35|38|44	FmT-dVHL_DMSO	NP_002473.2	15.25	4	0	0	0	0	0	-148.25	0.38		9|6|4|10	29	7.25	788	NASP_HUMAN
NBN	3|0|19|16	38	0.59	0|0|0|0|0|0|0|0|2|0|3|4|10|0|0|0|0|2|0|0	FmT-dVHL_DMSO	NP_002476.2	9.5	4	0.22	0.64	0.22	0.64	0.22	-22.36	2	NP_054885.1|NP_001420.2|NP_001193762.1|NP_115820.2|	3|0|11|9	23	5.75	754	A0A0C4DG07_HUMAN
NCBP1	8|7|8|7	30	0.93	2|3|2|2|4|3|3|3|2|2|3|4|5|3|0|6|12|15|17|12	FmT-dVHL_DMSO	NP_002477.1	7.5	4	0	0	0	0	0	-43.88	0.54	NP_001231509.1|NP_057709.2|NP_001129036.1|NP_001231931.1|NP_004266.2|	7|5|6|4	22	5.5	790	NCBP1_HUMAN
NDUFS8	2|0|0|2	4	0.95	0|0|0|0|0|0|0|0|0|0|0|0|0|0|0|0|18|16|17|18	FmT-dVHL_DMSO	NP_002487.1	1	4	0	0	0	0	0	-78.3	0.06		2|0|0|2	4	1	210	NDUS8_HUMAN
NPM1	180|193|98|108	579	0.95	112|88|127|139|158|157|74|77|76|75|99|65|82|80|64|88|79|491|499|79	FmT-dVHL_DMSO	NP_002511.1	144.75	4	0	0	0	0	0	#NAME?	0.44	NP_001160165.1|NP_003582.2|NP_001137359.1|NP_000335.1|NP_001026997.1|NP_006824.2|NP_001420.2|NP_005828.2|NP_065691.2|NP_001231509.1|NP_065815.1|NP_001139241.1|	5|5|7|8	25	6.25	294	NPM_HUMAN
NUP88	16|11|28|28	83	0.94	12|11|13|16|7|6|4|0|45|37|0|5|5|23|16|17|14|8|10|14	FmT-dVHL_DMSO	NP_002523.2	20.75	4	0	0	0	0	0	-101.28	0.68	NP_003582.2|	8|9|11|12	40	10	741	NUP88_HUMAN
PABPC1	50|63|53|46	212	0.95	35|38|41|41|39|41|44|43|31|21|35|33|27|25|25|28|72|71|79|72	FmT-dVHL_DMSO	NP_002559.2	53	4	0	0	0	0	0	-200.67	0.72	NP_003582.2|NP_006824.2|NP_065691.2|NP_009117.2|NP_056270.2|NP_001958.2|	20|21|16|18	75	18.75	636	PABP1_HUMAN
PAK2	14|17|14|11	56	0.95	57|50|59|61|0|0|0|0|30|28|69|18|15|0|7|17|109|59|57|109	FmT-dVHL_DMSO	NP_002568.2	14	4	0	0	0	0	0	-343.35	0.16	NP_001420.2|NP_002778.1|	10|9|8|7	34	8.5	524	PAK2_HUMAN
PCNA	7|6|9|10	32	0.92	5|8|6|8|0|5|6|7|18|17|10|12|10|7|0|7|5|4|0|5	FmT-dVHL_DMSO	NP_872590.1	8	4	0	0	0	0	0	-46.97	0.56	NP_003582.2|NP_001171481.1|NP_001177410.1|NP_002906.1|NP_001420.2|NP_001245178.1|NP_001107593.1|NP_001157741.1|NP_001028693.1|NP_001193762.1|NP_115820.2|NP_001139241.1|NP_005432.1|NP_665893.2|	3|2|4|4	13	3.25	261	PCNA_HUMAN
PFDN5	11|7|19|18	55	0.93	8|15|9|12|21|26|6|5|7|7|12|10|16|2|3|10|10|4|6|10	FmT-dVHL_DMSO	NP_002615.2	13.75	4	0	0	0	0	0	-66.17	0.71	NP_003582.2|	4|4|4|4	16	4	154	PFD5_HUMAN
PFKL	36|32|31|29	128	0.94	14|16|11|9|7|8|25|31|38|36|22|7|8|6|5|8|14|15|13|14	FmT-dVHL_DMSO	NP_002617.3	32	4	0	0	0	0	0	-75.71	0.98	NP_006824.2|	12|11|11|11	45	11.25	780	PFKAL_HUMAN
PFKP	31|35|28|28	122	0.93	17|19|26|26|13|14|25|27|23|24|15|11|14|12|9|14|19|18|17|19	FmT-dVHL_DMSO	NP_002618.1	30.5	4	0	0	0	0	0	-54.06	1.17	NP_001014794.1|NP_036557.1|	11|11|10|9	41	10.25	784	A0A7I2V3Z0_HUMAN
PGD	9|5|5|0	19	0.9	0|4|3|2|10|9|9|9|5|0|2|6|8|4|4|3|6|4|4|6	FmT-dVHL_DMSO	NP_002622.2	4.75	4	0	0	0	0	0	-42.62	0.51		7|3|2|0	12	3	483	6PGD_HUMAN
PHB	39|42|36|33	150	0.94	37|32|47|28|38|41|46|44|49|41|39|32|40|22|23|26|22|29|36|22	FmT-dVHL_DMSO	NP_002625.1	37.5	4	0	0	0	0	0	-120.91	0.81	NP_001193765.1|NP_004266.2|NP_009038.1|	8|7|9|7	31	7.75	272	PHB_HUMAN
SLC25A3	43|45|28|26	142	0.93	23|18|21|22|13|12|23|23|36|39|28|16|18|18|24|22|20|25|20|20	FmT-dVHL_DMSO	NP_002626.1	35.5	4	0	0	0	0	0	-78.49	1.11	NP_003582.2|	6|6|7|7	26	6.5	361	MPCP_HUMAN
PIK3C2A	9|4|8|8	29	0.95	11|9|7|9|0|0|0|0|16|17|17|0|4|0|0|0|34|14|11|34	FmT-dVHL_DMSO	NP_002636.2	7.25	4	0	0	0	0	0	-99.28	0.28		6|4|5|6	21	5.25	1686	A0A0C4DGF9_HUMAN
PKM	187|196|170|172	725	0.95	84|72|74|75|153|158|169|172|176|174|82|115|110|90|98|94|83|87|89|83	FmT-dVHL_DMSO	NP_002645.3	181.25	4	0	0	0	0	0	-365.24	1.05	NP_003582.2|NP_000335.1|NP_001147.1|NP_001420.2|	22|20|23|23	88	22	531	B4DNK4_HUMAN
PLRG1	11|10|12|12	45	0.85	5|4|0|4|6|5|4|6|0|3|7|7|10|2|2|5|5|6|6|5	FmT-dVHL_DMSO	NP_001188493.1	11.25	4	0	0	0	0	0	-15.01	1.5		6|7|7|8	28	7	505	B7Z982_HUMAN
PNN	8|7|12|10	37	0.9	5|2|0|3|5|4|0|0|0|0|5|13|14|0|0|3|6|8|6|6	FmT-dVHL_DMSO	NP_002678.2	9.25	4	0	0	0	0	0	-29.3	0.9		5|4|4|6	19	4.75	717	PININ_HUMAN
PPP1R10	19|29|42|37	127	0.94	9|8|12|8|35|38|21|24|14|20|21|12|10|8|0|14|53|58|52|53	FmT-dVHL_DMSO	NP_002705.2	31.75	4	0	0	0	0	0	-179.84	0.59		9|11|13|10	43	10.75	940	PP1RA_HUMAN
PRKACA	7|6|4|4	21	0.89	4|0|6|0|4|0|7|9|8|7|7|3|4|4|5|0|0|0|0|0	FmT-dVHL_DMSO	NP_002721.1	5.25	4	0	0	0	0	0	-25.27	0.68	NP_001139628.1|NP_001147.1|NP_001026.2|	3|2|2|2	9	2.25	351	KAPCA_HUMAN
PKN1	6|9|8|8	31	0.95	29|28|35|30|0|0|0|0|18|20|35|11|8|2|4|8|62|46|33|62	FmT-dVHL_DMSO	NP_002732.3	7.75	4	0	0	0	0	0	-204.75	0.15	NP_002747.2|	4|7|4|5	20	5	942	PKN1_HUMAN
MAP2K1	8|9|8|8	33	0.89	2|0|0|0|0|0|4|8|11|12|4|0|0|0|0|0|3|0|0|3	FmT-dVHL_DMSO	NP_002746.1	8.25	4	0	0	0	0	0	-22.2	0.94	NP_001035529.1|	5|7|6|6	24	6	393	H3BRW9_HUMAN
PSMB1	5|2|0|0	7	0.27	0|0|0|0|0|0|0|0|0|0|0|0|0|0|0|0|0|0|0|0	FmT-dVHL_DMSO	NP_002784.1	1.75	4	0.44	1	0.44	1	0.44	-3.45	17.5	NP_001020267.1|NP_054885.1|NP_002778.1|	3|2|0|0	5	1.25	241	PSB1_HUMAN
PSMC1	19|27|25|27	98	0.89	11|13|11|11|13|10|13|16|13|12|11|6|7|0|0|5|15|14|18|15	FmT-dVHL_DMSO	NP_002793.2	24.5	4	0	0	0	0	0	-31.85	1.53	NP_001137359.1|NP_002784.1|NP_001020267.1|NP_002778.1|	4|6|5|6	21	5.25	440	PRS4_HUMAN
PSMC2	29|32|33|39	133	0.91	21|24|17|12|17|13|19|20|21|18|27|12|17|7|5|13|19|21|19|19	FmT-dVHL_DMSO	NP_002794.1	33.25	4	0	0	0	0	0	-42.98	1.43	NP_001165556.1|NP_002784.1|NP_001020267.1|NP_002778.1|	13|14|13|12	52	13	433	PRS7_HUMAN
PSMC3	34|33|41|39	147	0.93	27|27|26|26|10|13|16|19|20|22|31|22|33|17|15|28|27|25|33|27	FmT-dVHL_DMSO	NP_002795.2	36.75	4	0	0	0	0	0	-65.21	1.18	NP_001137359.1|NP_000542.1|NP_060842.3|NP_002784.1|NP_775782.2|NP_001020267.1|NP_060493.3|NP_002778.1|	11|11|11|11	44	11	439	PRS6A_HUMAN
PSMC5	41|44|58|62	205	0.94	44|38|35|42|16|10|25|26|37|29|39|24|26|5|9|22|53|57|54|53	FmT-dVHL_DMSO	NP_002796.4	51.25	4	0	0	0	0	0	-136.23	0.94	NP_001137359.1|NP_002784.1|NP_001020267.1|NP_002778.1|NP_004442.3|	12|12|17|20	61	15.25	406	PRS8_HUMAN
PSMC6	12|14|13|14	53	0.9	6|4|0|0|3|0|3|6|8|6|6|4|0|3|3|2|13|9|13|13	FmT-dVHL_DMSO	NP_002797.3	13.25	4	0	0	0	0	0	-27.89	1.1	NP_002784.1|NP_001020267.1|NP_002778.1|NP_065930.2|	6|8|6|7	27	6.75	403	A0A087X2I1_HUMAN
PSMD2	24|26|43|39	132	0.91	21|16|21|27|18|19|18|22|27|20|18|18|15|6|7|15|15|22|16|15	FmT-dVHL_DMSO	NP_002799.3	33	4	0	0	0	0	0	-54.52	1.35	NP_001091896.1|NP_060842.3|NP_002784.1|NP_001020267.1|NP_002778.1|	12|13|17|18	60	15	908	PSMD2_HUMAN
PSMD3	33|28|37|29	127	0.94	21|20|16|17|19|16|23|29|47|44|19|11|14|12|21|18|22|19|24|22	FmT-dVHL_DMSO	NP_002800.2	31.75	4	0	0	0	0	0	-89.53	0.88	NP_002784.1|NP_001020267.1|NP_002778.1|	14|13|16|13	56	14	534	PSMD3_HUMAN
PSMD4	7|4|7|6	24	0.88	3|3|0|0|4|4|8|9|7|4|4|2|2|3|0|2|0|2|0|0	FmT-dVHL_DMSO	NP_002801.1	6	4	0	0	0	0	0	-22.24	0.86	NP_003582.2|NP_001137359.1|NP_001157565.1|NP_002784.1|NP_002778.1|NP_001139241.1|	5|3|5|5	18	4.5	377	PSMD4_HUMAN
PSMD12	3|3|6|3	15	0.86	4|2|3|0|5|0|6|4|5|5|5|6|2|3|0|0|4|3|4|4	FmT-dVHL_DMSO	NP_002807.1	3.75	4	0	0	0	0	0	-18.41	0.68	NP_001157565.1|NP_002784.1|NP_002778.1|	2|2|4|2	10	2.5	456	PSD12_HUMAN
PSMD13	2|4|6|3	15	0.88	5|3|2|4|0|4|6|7|0|4|7|0|2|0|0|3|0|2|4|0	FmT-dVHL_DMSO	NP_002808.3	3.75	4	0	0	0	0	0	-23.45	0.6	NP_000542.1|NP_002784.1|NP_001020267.1|NP_001177989.1|NP_002778.1|	2|3|3|3	11	2.75	376	PSD13_HUMAN
PTPN1	5|10|6|6	27	0.88	7|8|8|6|3|0|9|7|4|2|8|0|0|2|4|2|6|4|3|6	FmT-dVHL_DMSO	NP_002818.1	6.75	4	0	0	0	0	0	-25.31	0.82	NP_001091896.1|NP_001139628.1|	4|6|4|5	19	4.75	435	B4DSN5_HUMAN
ABCD3	18|16|29|25	88	0.94	21|24|15|18|10|8|16|14|29|29|27|20|23|18|10|26|38|25|19|38	FmT-dVHL_DMSO	NP_002849.1	22	4	0	0	0	0	0	-102.95	0.66	NP_001070654.1|	7|8|8|9	32	8	659	ABCD3_HUMAN
ALDH18A1	74|81|70|76	301	0.95	46|46|49|38|28|29|71|63|82|82|76|49|47|52|61|69|75|77|69|75	FmT-dVHL_DMSO	NP_002851.2	75.25	4	0	0	0	0	0	-181.27	0.95		21|22|20|18	81	20.25	795	P5CS_HUMAN
PYGB	9|11|18|15	53	0.86	0|0|0|0|2|0|7|5|12|14|5|5|2|0|3|0|6|7|5|6	FmT-dVHL_DMSO	NP_002853.2	13.25	4	0	0	0	0	0	-25.21	1.32		5|3|8|8	24	6	843	PYGB_HUMAN
RAB2A	9|10|8|8	35	0.91	7|4|8|11|8|3|6|7|9|11|9|14|10|10|9|5|0|0|3|0	FmT-dVHL_DMSO	NP_002856.1	8.75	4	0	0	0	0	0	-32.32	0.76	NP_000542.1|NP_001193765.1|	6|6|6|5	23	5.75	212	RAB2A_HUMAN
RAB6A	9|13|10|8	40	0.9	6|9|5|6|0|6|12|11|5|6|6|7|7|4|10|3|7|4|5|7	FmT-dVHL_DMSO	NP_002860.2	10	4	0	0	0	0	0	-28.6	0.95	NP_000542.1|NP_056087.2|	5|5|4|4	18	4.5	208	RAB6A_HUMAN
RAB13	9|12|10|8	39	0.8	0|4|3|2|3|5|5|4|7|6|5|4|0|5|4|6|0|0|0|0	FmT-dVHL_DMSO	NP_002861.1	9.75	4	0	0	0	0	0	-12.61	1.62		2|4|2|2	10	2.5	203	A0A087WWB9_HUMAN
RANBP1	7|7|5|6	25	0.88	0|0|3|6|5|5|0|0|5|5|8|7|0|3|7|5|7|5|4|7	FmT-dVHL_DMSO	NP_002873.1	6.25	4	0	0	0	0	0	-21.51	0.86	NP_000542.1|NP_057407.2|	3|3|3|3	12	3	201	F6WQW2_HUMAN
RANGAP1	33|31|38|33	135	0.95	30|32|24|29|39|42|33|35|27|28|37|25|24|20|15|27|63|50|45|63	FmT-dVHL_DMSO	NP_002874.1	33.75	4	0	0	0	0	0	-158.44	0.61		14|15|16|16	61	15.25	587	RAGP1_HUMAN
RARS1	28|22|37|23	110	0.93	15|9|13|14|19|18|26|20|31|29|19|11|8|5|10|7|18|23|14|18	FmT-dVHL_DMSO	NP_002878.2	27.5	4	0	0	0	0	0	-67.57	1.01		13|11|15|14	53	13.25	660	SYRC_HUMAN
RBBP7	13|20|19|15	67	0.93	7|5|6|9|15|13|16|22|17|14|7|0|3|3|5|5|21|21|22|21	FmT-dVHL_DMSO	NP_002884.1	16.75	4	0	0	0	0	0	-61.52	0.78	NP_001005271.2|NP_000542.1|NP_071936.2|NP_004505.2|NP_115728.2|NP_001253969.1|NP_001014794.1|	2|4|3|3	12	3	425	RBBP7_HUMAN
NELFE	7|9|9|6	31	0.94	12|10|8|6|0|0|0|0|7|10|19|0|5|0|0|0|24|21|20|24	FmT-dVHL_DMSO	NP_002895.3	7.75	4	0	0	0	0	0	-80.17	0.35	NP_057709.2|NP_002171.2|	5|7|4|3	19	4.75	380	NELFE_HUMAN
RECQL	24|23|27|31	105	0.94	22|25|26|18|26|28|19|21|5|12|22|10|8|11|13|10|27|27|33|27	FmT-dVHL_DMSO	NP_116559.1	26.25	4	0	0	0	0	0	-71.47	0.91	NP_004266.2|	12|9|12|13	46	11.5	649	RECQ1_HUMAN
UPF1	39|40|42|47	168	0.95	53|55|54|56|0|0|4|3|50|43|68|22|14|14|17|15|94|59|48|94	FmT-dVHL_DMSO	NP_002902.2	42	4	0	0	0	0	0	-234.78	0.53	NP_006828.2|NP_001157852.1|NP_001073918.2|NP_001041631.1|NP_056087.2|NP_003316.3|	18|19|21|20	78	19.5	1118	RENT1_HUMAN
RFC3	3|0|2|0	5	0.28	0|0|0|0|0|0|0|0|0|0|0|0|0|0|0|0|0|0|0|0	FmT-dVHL_DMSO	NP_002906.1	1.25	4	0.42	0.95	0.42	0.95	0.42	-3.48	12.5		2|0|2|0	4	1	356	RFC3_HUMAN
RING1	14|14|11|9	48	0.75	0|0|0|0|0|0|0|0|0|5|0|0|0|0|0|0|0|8|9|0	FmT-dVHL_DMSO	NP_002922.2	12	4	0.01	0.01	0.01	0.01	0.01	-9.33	2.18		3|2|3|2	10	2.5	406	RING1_HUMAN
RPA1	17|17|28|29	91	0.94	32|24|24|27|10|11|9|8|7|9|24|19|17|5|4|11|27|26|27|27	FmT-dVHL_DMSO	NP_002936.1	22.75	4	0	0	0	0	0	-80.02	0.81	NP_001147.1|NP_002906.1|NP_001017992.1|NP_002476.2|NP_054885.1|NP_000235.2|NP_001073918.2|NP_001157741.1|NP_065988.1|NP_115820.2|NP_001139241.1|NP_060549.4|	8|7|11|10	36	9	616	RFA1_HUMAN
RPA2	4|4|13|5	26	0.87	4|3|2|4|2|0|3|2|0|0|8|0|0|0|0|0|7|12|8|7	FmT-dVHL_DMSO	NP_002937.1	6.5	4	0	0	0	0	0	-29.06	0.74	NP_001171481.1|NP_002906.1|NP_006824.2|NP_060842.3|NP_001017992.1|NP_002476.2|NP_054885.1|NP_000235.2|NP_001073918.2|NP_001107593.1|NP_001157741.1|NP_065988.1|NP_001139241.1|NP_060549.4|	2|2|4|3	11	2.75	270	RFA2_HUMAN
RPA3	7|6|6|6	25	0.91	6|6|6|7|3|0|0|0|2|3|9|3|3|0|0|0|10|4|9|10	FmT-dVHL_DMSO	NP_002938.1	6.25	4	0	0	0	0	0	-28.19	0.66	NP_000542.1|NP_002906.1|NP_001017992.1|NP_002476.2|NP_054885.1|NP_000235.2|NP_001073918.2|NP_001157741.1|NP_060549.4|	3|3|3|3	12	3	121	B5MC59_HUMAN
MRPL12	7|0|5|0	12	0.9	4|6|6|6|5|0|3|3|0|0|0|5|0|0|0|2|5|10|12|5	FmT-dVHL_DMSO	NP_002940.2	3	4	0	0	0	0	0	-39.35	0.35	NP_054894.1|	5|0|4|0	9	2.25	198	RM12_HUMAN
RPN1	17|24|14|22	77	0.94	32|27|19|25|7|11|29|27|22|21|15|19|19|12|20|25|14|28|25|14	FmT-dVHL_DMSO	NP_002941.1	19.25	4	0	0	0	0	0	-89.15	0.66	NP_009038.1|NP_001014794.1|	7|10|7|9	33	8.25	607	B7Z4L4_HUMAN
RPS2	59|63|61|56	239	0.95	59|48|63|46|51|58|73|77|61|62|56|38|39|42|44|47|100|76|60|100	FmT-dVHL_DMSO	NP_002943.2	59.75	4	0	0	0	0	0	-238.57	0.68	NP_006828.2|NP_003582.2|NP_000335.1|NP_000542.1|NP_001034554.1|NP_001139628.1|NP_001147.1|NP_006824.2|NP_001157852.1|NP_054894.1|NP_057407.2|NP_065691.2|NP_009117.2|	9|9|9|9	36	9	293	RS2_HUMAN
ATXN2	14|11|2|4	31	0.88	7|6|4|6|4|6|7|9|10|11|9|2|2|0|0|0|6|0|3|6	FmT-dVHL_DMSO	NP_002964.3	7.75	4	0	0	0	0	0	-38.16	0.79	NP_000542.1|	9|8|2|3	22	5.5	1313	F8VQP2_HUMAN
SRSF3	22|20|19|16	77	0.93	9|8|12|9|0|0|11|10|11|11|16|22|22|11|10|10|14|23|24|14	FmT-dVHL_DMSO	NP_003008.1	19.25	4	0	0	0	0	0	-60.84	0.85	NP_003582.2|NP_000335.1|NP_009117.2|NP_001138984.1|	5|5|4|4	18	4.5	164	SRSF3_HUMAN
SMARCC1	9|0|7|0	16	0.86	6|0|7|5|4|0|7|5|0|0|3|0|0|3|2|0|6|5|6|6	FmT-dVHL_DMSO	NP_003065.3	4	4	0	0	0	0	0	-30.36	0.62	NP_000542.1|NP_001091896.1|NP_003067.3|NP_689854.2|NP_060250.2|	5|0|2|0	7	1.75	1105	SMRC1_HUMAN
SMARCE1	4|0|3|0	7	0.79	0|0|0|0|2|2|3|0|0|0|0|2|0|0|0|0|0|3|2|0	FmT-dVHL_DMSO	NP_003070.3	1.75	4	0	0	0	0	0	-12.9	0.7	NP_689854.2|NP_054885.1|NP_060250.2|	3|0|3|0	6	1.5	411	B4DGM3_HUMAN
SNRNP70	15|14|9|9	47	0.9	5|10|8|7|6|3|7|6|4|6|7|9|11|0|0|12|7|13|12|7	FmT-dVHL_DMSO	NP_003080.2	11.75	4	0	0	0	0	0	-32.39	0.98	NP_003582.2|NP_000335.1|NP_000542.1|NP_001139628.1|NP_006824.2|NP_065691.2|	7|6|5|3	21	5.25	437	RU17_HUMAN
SNRPA1	20|19|29|22	90	0.95	23|16|22|16|12|14|9|10|14|17|30|16|15|8|6|11|54|48|49|54	FmT-dVHL_DMSO	NP_003081.2	22.5	4	0	0	0	0	0	-168.4	0.44	NP_000335.1|NP_000542.1|NP_001005336.1|NP_056140.1|NP_002778.1|	7|9|9|7	32	8	255	H0YKK0_HUMAN
SNRPB	21|21|16|13	71	0.92	0|0|0|0|0|0|0|0|0|0|0|0|0|0|0|0|17|20|23|17	FmT-dVHL_DMSO	NP_003082.1	17.75	4	0	0	0	0	0	-52.88	0.92	NP_065691.2|NP_056123.2|	4|4|4|3	15	3.75	231	RSMB_HUMAN
SNRPB2	4|0|3|0	7	0.92	0|0|4|0|0|2|3|0|0|0|3|0|0|0|0|0|14|9|9|14	FmT-dVHL_DMSO	NP_937863.1	1.75	4	0	0	0	0	0	-52.64	0.15		2|0|2|0	4	1	225	RU2B_HUMAN
SNRPC	3|4|0|0	7	0.84	0|0|0|0|0|0|4|0|5|0|0|0|0|3|0|0|3|0|0|3	FmT-dVHL_DMSO	NP_003084.1	1.75	4	0	0	0	0	0	-18.3	0.47	NP_006824.2|NP_065691.2|	2|2|0|0	4	1	159	RU1C_HUMAN
SNRPG	4|3|0|0	7	0.88	4|6|6|6|0|2|0|0|0|0|0|0|0|0|0|5|0|0|0|0	FmT-dVHL_DMSO	NP_003087.1	1.75	4	0	0	0	0	0	-27.03	0.3	NP_000335.1|NP_006824.2|NP_054885.1|NP_065691.2|NP_004266.2|	2|2|0|0	4	1	76	C9JVQ0_HUMAN
SNX1	7|0|8|6	21	0.92	6|5|4|4|6|9|11|11|5|8|13|3|2|0|0|0|15|5|3|15	FmT-dVHL_DMSO	NP_683758.1	5.25	4	0	0	0	0	0	-61.54	0.39	NP_054885.1|	4|0|5|5	14	3.5	457	SNX1_HUMAN
SNX2	11|9|11|7	38	0.9	7|4|3|5|0|3|8|8|10|11|0|0|0|0|0|0|10|0|0|10	FmT-dVHL_DMSO	NP_003091.2	9.5	4	0	0	0	0	0	-29.38	0.93		8|7|7|5	27	6.75	519	SNX2_HUMAN
SRM	4|4|7|3	18	0.9	3|4|2|3|6|5|10|9|8|8|3|4|5|5|3|0|2|6|6|2	FmT-dVHL_DMSO	NP_003123.2	4.5	4	0	0	0	0	0	-31.46	0.51		4|2|4|2	12	3	302	SPEE_HUMAN
SRP14	23|25|12|13	73	0.91	12|9|14|14|16|20|13|10|10|6|13|9|8|9|6|10|10|17|16|10	FmT-dVHL_DMSO	NP_003125.3	18.25	4	0	0	0	0	0	-47.03	1.06	NP_006828.2|NP_003644.2|NP_000542.1|	4|4|3|3	14	3.5	136	SRP14_HUMAN
SRP54	10|10|9|11	40	0.95	21|27|24|31|4|3|3|2|17|18|33|7|9|3|4|11|46|27|22|46	FmT-dVHL_DMSO	NP_003127.1	10	4	0	0	0	0	0	-142.74	0.26	NP_000335.1|	7|5|6|5	23	5.75	504	SRP54_HUMAN
SRPK1	12|13|17|9	51	0.92	4|2|6|3|12|14|11|15|5|4|6|6|4|0|0|0|10|16|19|10	FmT-dVHL_DMSO	NP_003128.3	12.75	4	0	0	0	0	0	-47.79	0.8	NP_057709.2|NP_071936.2|NP_056307.2|	5|6|6|5	22	5.5	655	SRPK1_HUMAN
SSB	8|8|15|17	48	0.94	19|18|17|13|7|5|13|13|9|11|19|6|5|6|4|9|25|32|33|25	FmT-dVHL_DMSO	NP_003133.1	12	4	0	0	0	0	0	-102.18	0.42	NP_006828.2|NP_003582.2|NP_000542.1|NP_006547.1|	6|5|7|7	25	6.25	408	LA_HUMAN
SSRP1	22|32|23|22	99	0.94	13|18|14|15|11|7|4|3|15|17|20|47|58|6|9|15|19|43|42|19	FmT-dVHL_DMSO	NP_003137.1	24.75	4	0	0	0	0	0	-146.39	0.52	NP_620147.1|	12|11|13|11	47	11.75	709	SSRP1_HUMAN
STAT3	11|15|22|21	69	0.95	17|12|12|12|8|8|13|15|21|20|30|6|7|4|0|7|96|47|56|96	FmT-dVHL_DMSO	NP_003141.2	17.25	4	0	0	0	0	0	-285.49	0.23	NP_006828.2|NP_775782.2|NP_001420.2|NP_001193762.1|NP_001078823.1|	7|11|12|10	40	10	769	A0A7I2V395_HUMAN
STIM1	7|8|7|5	27	0.95	16|17|15|18|0|0|0|0|16|14|30|6|8|0|0|7|48|23|22|48	FmT-dVHL_DMSO	NP_003147.2	6.75	4	0	0	0	0	0	-146.96	0.18		2|4|3|2	11	2.75	685	G0XQ39_HUMAN
TAF4	3|3|3|4	13	0.95	0|0|0|0|3|0|0|0|27|27|2|8|10|6|0|7|2|0|0|2	FmT-dVHL_DMSO	NP_003176.2	3.25	4	0	0	0	0	0	-69.75	0.18	NP_001231509.1|	2|3|2|2	9	2.25	1085	TAF4_HUMAN
ELOA	21|21|26|25	93	0.94	7|4|7|5|0|0|0|2|10|4|16|3|4|0|0|4|25|49|52|25	FmT-dVHL_DMSO	NP_003189.2	23.25	4	0	0	0	0	0	-108.77	0.62	NP_000542.1|NP_056087.2|NP_620147.1|	7|9|8|7	31	7.75	798	A0A024RAC6_HUMAN
TFAM	3|2|2|0	7	0.79	0|0|0|0|0|0|2|0|0|0|0|0|2|3|2|2|0|0|0|0	FmT-dVHL_DMSO	NP_003192.1	1.75	4	0	0	0	0	0	-11.84	0.78		3|2|2|0	7	1.75	246	TFAM_HUMAN
TCF12	16|16|19|24	75	0.94	7|0|3|6|0|0|0|0|7|2|11|0|4|0|0|0|31|25|30|31	FmT-dVHL_DMSO	NP_003196.1	18.75	4	0	0	0	0	0	-86.04	0.64	NP_001165556.1|NP_001420.2|	9|10|9|9	37	9.25	682	B4DGI9_HUMAN
TJP1	7|7|13|9	36	0.94	8|11|5|4|6|9|3|5|5|4|13|12|8|3|2|15|49|19|21|49	FmT-dVHL_DMSO	NP_783297.2	9	4	0	0	0	0	0	-128.51	0.26	NP_112200.2|NP_056087.2|	7|7|9|8	31	7.75	1668	A0A7I2V5U5_HUMAN
TK1	4|0|4|3	11	0.87	5|3|3|2|5|8|0|0|0|0|0|0|0|0|0|0|0|0|0|0	FmT-dVHL_DMSO	NP_003249.3	2.75	4	0	0	0	0	0	-24.82	0.52	NP_001032208.1|NP_006824.2|NP_060842.3|NP_001073893.1|NP_055925.2|NP_060401.2|NP_001958.2|	2|0|2|2	6	1.5	234	K7ES52_HUMAN
TOP1	8|16|10|15	49	0.94	10|8|9|9|22|26|20|14|2|0|4|21|24|13|25|17|6|19|18|6	FmT-dVHL_DMSO	NP_003277.1	12.25	4	0	0	0	0	0	-83.45	0.51		4|8|6|6	24	6	765	TOP1_HUMAN
TPR	9|5|12|10	36	0.95	0|0|0|0|154|164|75|74|0|0|0|8|7|0|0|0|0|5|0|0	FmT-dVHL_DMSO	NP_003283.2	9	4	0	0	0	0	0	-497.65	0.08	NP_004505.2|	4|3|6|8	21	5.25	2363	TPR_HUMAN
HSP90B1	11|13|9|10	43	0.95	15|19|16|12|5|16|27|26|9|3|10|8|13|10|11|11|13|12|11|13	FmT-dVHL_DMSO	NP_003290.1	10.75	4	0	0	0	0	0	-71.74	0.49	NP_003582.2|NP_006824.2|NP_056307.2|	7|8|5|3	23	5.75	803	ENPL_HUMAN
TUFM	85|83|66|67	301	0.94	42|41|61|49|58|58|55|58|75|54|61|43|43|56|51|61|55|60|65|55	FmT-dVHL_DMSO	NP_003312.3	75.25	4	0	0	0	0	0	-138.11	1.15	NP_006828.2|NP_003582.2|	17|16|13|12	58	14.5	455	EFTU_HUMAN
UBA1	4|4|6|9	23	0.95	13|16|13|18|71|75|22|22|9|6|20|33|30|27|22|26|15|15|16|15	FmT-dVHL_DMSO	NP_003325.2	5.75	4	0	0	0	0	0	-215.85	0.11	NP_006828.2|NP_001107593.1|	3|3|4|6	16	4	1058	UBA1_HUMAN
UBE2N	6|8|10|8	32	0.9	4|6|6|7|4|5|9|11|9|9|0|3|0|5|0|5|0|7|4|0	FmT-dVHL_DMSO	NP_003339.1	8	4	0	0	0	0	0	-28.28	0.84	NP_000542.1|NP_002476.2|NP_055634.3|	2|3|3|3	11	2.75	152	UBE2N_HUMAN
UQCRC2	40|37|57|66	200	0.94	39|43|35|42|9|17|27|25|85|87|32|14|25|24|19|21|18|29|24|18	FmT-dVHL_DMSO	NP_003357.2	50	4	0	0	0	0	0	-181	0.78	NP_001034554.1|NP_009038.1|	11|11|11|12	45	11.25	453	H3BUI9_HUMAN
VDAC1	35|38|32|28	133	0.94	34|36|36|40|31|30|49|51|34|30|36|10|13|34|33|36|27|27|23|27	FmT-dVHL_DMSO	NP_003365.1	33.25	4	0	0	0	0	0	-120.44	0.76	NP_596870.2|NP_004266.2|NP_009038.1|	9|10|8|9	36	9	283	VDAC1_HUMAN
VIM	170|180|169|171	690	0.95	141|127|148|133|250|252|165|166|175|156|189|159|157|89|77|127|232|156|168|232	FmT-dVHL_DMSO	NP_003371.2	172.5	4	0	0	0	0	0	-620.22	0.71	NP_001091.1|NP_001005271.2|NP_001139628.1|NP_001147.1|NP_006701.1|NP_006824.2|NP_060842.3|NP_001137260.1|NP_001020267.1|NP_000235.2|NP_001157741.1|NP_110385.1|NP_055392.1|NP_002778.1|NP_001071131.1|	23|27|23|25	98	24.5	466	B0YJC4_HUMAN
VRK1	17|13|7|9	46	0.89	6|9|12|12|0|0|6|5|12|12|6|3|5|0|3|0|3|5|2|3	FmT-dVHL_DMSO	NP_003375.1	11.5	4	0	0	0	0	0	-36.07	0.96	NP_002476.2|	8|7|5|5	25	6.25	396	VRK1_HUMAN
XPO1	33|28|37|39	137	0.94	27|22|31|20|11|12|43|42|35|35|30|11|7|4|2|12|22|27|30|22	FmT-dVHL_DMSO	NP_003391.1	34.25	4	0	0	0	0	0	-100.15	0.88	NP_000335.1|NP_001032208.1|NP_001034554.1|NP_001138784.1|NP_001139628.1|NP_001177410.1|NP_003493.1|NP_055926.1|NP_036423.4|NP_055455.3|NP_001107593.1|NP_001157741.1|NP_001092281.1|NP_996994.1|NP_005111.2|NP_004505.2|NP_005917.2|NP_078822.3|NP_056307.2|NP_620147.1|NP_055634.3|NP_001157145.1|NP_001014794.1|NP_055938.1|NP_001138984.1|NP_001253988.1|	20|15|19|15	69	17.25	1071	A0A7I2V2Y6_HUMAN
YY1	4|3|0|0	7	0.68	0|0|0|0|0|0|0|0|0|0|0|0|0|0|0|0|2|0|0|2	FmT-dVHL_DMSO	NP_003394.1	1.75	4	0.08	0.23	0.08	0.23	0.08	-6.47	1.75	NP_001420.2|	3|2|0|0	5	1.25	414	TYY1_HUMAN
ZNF136	3|0|2|0	5	0.28	0|0|0|0|0|0|0|0|0|0|0|0|0|0|0|0|0|0|0|0	FmT-dVHL_DMSO	NP_003428.1	1.25	4	0.42	0.95	0.42	0.95	0.42	-3.48	12.5		2|0|2|0	4	1	540	ZN136_HUMAN
USP7	65|67|70|71	273	0.95	45|37|55|46|19|12|18|15|34|31|63|29|36|11|9|34|134|124|112|134	FmT-dVHL_DMSO	NP_003461.2	68.25	4	0	0	0	0	0	-369.5	0.54	NP_006828.2|NP_001177410.1|NP_006824.2|NP_065770.1|NP_068765.3|NP_001107593.1|NP_001231509.1|NP_065994.1|NP_001041631.1|NP_001193762.1|NP_002778.1|NP_001139241.1|	23|24|24|21	92	23	1102	UBP7_HUMAN
DEK	5|9|0|2	16	0.92	4|4|9|8|9|9|15|14|2|4|4|6|5|11|10|6|5|8|9|5	FmT-dVHL_DMSO	NP_003463.1	4	4	0	0	0	0	0	-57.08	0.32	NP_001420.2|NP_059980.2|	5|5|0|2	12	3	375	B4DFG0_HUMAN
TAF15	11|14|16|13	54	0.94	0|10|8|7|14|20|11|9|8|7|12|26|24|10|12|16|15|21|12|15	FmT-dVHL_DMSO	NP_631961.1	13.5	4	0	0	0	0	0	-70.4	0.59	NP_006824.2|NP_001165556.1|NP_001420.2|NP_059980.2|NP_065691.2|NP_005111.2|NP_001193762.1|	3|4|4|4	15	3.75	592	RBP56_HUMAN
H2BC17	187|204|118|115	624	0.95	0|0|0|0|0|0|0|0|0|0|0|0|0|0|0|0|123|202|188|123	FmT-dVHL_DMSO	NP_003518.2	156	4	0	0	0	0	0	-401.72	0.98		3|3|2|3	11	2.75	126	H2B1O_HUMAN
TAGLN2	43|44|50|51	188	0.95	82|83|84|88|69|66|34|34|80|80|100|50|52|47|34|55|113|75|81|113	FmT-dVHL_DMSO	NP_003555.1	47	4	0	0	0	0	0	-326.72	0.45	NP_000542.1|	5|7|7|6	25	6.25	199	TAGL2_HUMAN
DHX16	9|6|8|10	33	0.93	8|7|4|6|0|0|0|0|0|0|7|6|4|0|3|4|14|21|20|14	FmT-dVHL_DMSO	NP_003578.2	8.25	4	0	0	0	0	0	-59.33	0.48		3|6|4|4	17	4.25	1041	DHX16_HUMAN
SMARCA5	36|40|41|42	159	0.94	21|24|20|22|17|16|25|22|31|26|29|32|30|18|19|26|38|38|36|38	FmT-dVHL_DMSO	NP_003592.3	39.75	4	0	0	0	0	0	-82.96	1.06	NP_001005271.2|NP_003644.2|NP_004505.2|	18|21|24|19	82	20.5	1052	SMCA5_HUMAN
IRS4	38|42|59|55	194	0.95	89|74|64|75|23|23|41|40|85|95|86|27|30|17|21|30|111|77|73|111	FmT-dVHL_DMSO	NP_003595.1	48.5	4	0	0	0	0	0	-330.23	0.48	NP_003582.2|NP_009117.2|NP_001129036.1|NP_001014794.1|	19|19|21|20	79	19.75	1257	IRS4_HUMAN
RANBP3	2|3|0|0	5	0.88	5|0|0|0|0|6|6|4|0|2|0|0|0|0|0|0|4|4|3|4	FmT-dVHL_DMSO	NP_003615.2	1.25	4	0	0	0	0	0	-24.88	0.24	NP_003067.3|NP_001092882.1|	2|2|0|0	4	1	562	B7Z7F3_HUMAN
HAT1	11|12|12|11	46	0.92	8|9|5|6|13|10|5|7|4|4|6|6|6|6|3|5|6|15|14|6	FmT-dVHL_DMSO	NP_003633.1	11.5	4	0	0	0	0	0	-32.97	0.88		4|5|4|4	17	4.25	419	HAT1_HUMAN
YBX3	24|27|27|24	102	0.92	2|0|2|4|3|3|2|5|0|0|0|2|0|2|0|0|16|23|23|16	FmT-dVHL_DMSO	NP_003642.3	25.5	4	0	0	0	0	0	-36.96	1.31	NP_003582.2|NP_001139628.1|NP_065691.2|NP_009117.2|	4|3|5|3	15	3.75	372	YBOX3_HUMAN
COPS3	32|40|34|35	141	0	0|0|4|5|2|0|0|5|0|0|0|0|0|0|0|0|8|6|8|8	FmT-dVHL_DMSO	NP_003644.2	35.25	4	1	1	1	1	1	12.3	4.7	NP_001157565.1|NP_006701.1|NP_006824.2|NP_073567.1|NP_065691.2|NP_001156896.1|	8|8|6|7	29	7.25	423	CSN3_HUMAN
AP3B1	31|35|41|42	149	0.94	35|40|33|34|6|5|13|12|17|13|33|9|11|4|5|14|50|37|43|50	FmT-dVHL_DMSO	NP_003655.3	37.25	4	0	0	0	0	0	-121.66	0.81		13|20|19|20	72	18	1094	AP3B1_HUMAN
PRPF18	2|2|2|5	11	0.93	2|0|0|2|0|0|0|0|3|0|3|3|2|0|0|3|13|12|12|13	FmT-dVHL_DMSO	NP_003666.1	2.75	4	0	0	0	0	0	-49.93	0.22		2|2|2|3	9	2.25	342	Q5T9P7_HUMAN
YARS1	12|9|6|7	34	0.94	18|15|20|16|5|2|26|25|11|15|15|10|5|4|8|7|5|7|7|5	FmT-dVHL_DMSO	NP_003671.1	8.5	4	0	0	0	0	0	-80.19	0.38		8|6|5|5	24	6	528	A0A0C4DGZ5_HUMAN
RRP1	2|4|0|2	8	0.86	0|0|0|0|0|0|0|0|0|0|0|5|2|0|0|0|0|5|6|0	FmT-dVHL_DMSO	NP_003674.1	2	4	0	0	0	0	0	-21.6	0.44	NP_054885.1|NP_004266.2|	2|3|0|2	7	1.75	461	RRP1_HUMAN
KHSRP	28|26|29|32	115	0.94	27|30|24|26|32|35|36|29|18|16|30|19|21|11|19|17|60|37|47|60	FmT-dVHL_DMSO	NP_003676.2	28.75	4	0	0	0	0	0	-151.48	0.56	NP_006828.2|NP_003582.2|NP_001139628.1|	12|13|13|14	52	13	711	FUBP2_HUMAN
NOP14	3|5|4|5	17	0.94	2|2|3|4|0|0|0|0|0|0|0|3|0|0|0|0|5|31|30|5	FmT-dVHL_DMSO	NP_003694.1	4.25	4	0	0	0	0	0	-68.38	0.24		3|4|3|4	14	3.5	857	NOP14_HUMAN
RUVBL1	22|22|29|23	96	0.95	36|36|38|36|28|39|38|40|21|15|42|30|23|30|22|21|51|41|42|51	FmT-dVHL_DMSO	NP_003698.1	24	4	0	0	0	0	0	-142.27	0.52	NP_001165556.1|NP_006653.2|NP_059980.2|NP_009117.2|NP_001231509.1|NP_001193762.1|NP_001014794.1|	10|10|13|10	43	10.75	456	E7ETR0_HUMAN
CDK13	6|11|13|14	44	0.92	0|0|0|0|0|0|0|0|0|0|0|0|0|0|0|0|17|15|12|17	FmT-dVHL_DMSO	NP_003709.3	11	4	0	0	0	0	0	-51.13	0.72		2|3|5|3	13	3.25	1512	CDK13_HUMAN
RTCA	5|7|9|8	29	0.88	0|0|4|0|7|8|0|7|5|3|4|0|0|0|0|0|6|8|8|6	FmT-dVHL_DMSO	NP_001124313.1	7.25	4	0	0	0	0	0	-23.43	0.94	NP_078822.3|	4|4|5|4	17	4.25	379	RTCA_HUMAN
NCOA1	4|4|0|0	8	0.73	0|0|0|0|0|0|0|0|3|4|0|0|0|0|0|0|0|0|0|0	FmT-dVHL_DMSO	NP_003734.3	2	4	0.02	0.03	0.02	0.03	0.02	-9.61	1.14	NP_001165556.1|NP_001420.2|NP_004442.3|	3|3|0|0	6	1.5	1441	NCOA1_HUMAN
EIF3A	28|26|38|35	127	0.94	19|24|22|19|29|33|25|23|23|27|38|27|30|7|8|23|52|42|40|52	FmT-dVHL_DMSO	NP_003741.1	31.75	4	0	0	0	0	0	-134.05	0.68	NP_001958.2|	13|11|16|15	55	13.75	1382	EIF3A_HUMAN
EIF3D	12|24|12|14	62	0.93	11|11|12|10|7|7|7|7|13|10|14|10|11|3|4|6|28|13|13|28	FmT-dVHL_DMSO	NP_003744.1	15.5	4	0	0	0	0	0	-60.07	0.75	NP_001034554.1|NP_001958.2|	5|7|5|5	22	5.5	548	EIF3D_HUMAN
EIF3F	16|11|17|15	59	0.93	11|11|9|11|8|9|14|18|27|21|14|10|8|6|6|9|18|9|15|18	FmT-dVHL_DMSO	NP_003745.1	14.75	4	0	0	0	0	0	-63.52	0.7	NP_001958.2|	7|6|7|7	27	6.75	357	EIF3F_HUMAN
EIF3G	8|8|7|9	32	0.9	5|7|5|3|9|6|6|4|5|6|6|2|5|4|3|6|9|11|7|9	FmT-dVHL_DMSO	NP_003746.2	8	4	0	0	0	0	0	-26.56	0.84	NP_000335.1|	3|3|3|3	12	3	320	EIF3G_HUMAN
EIF3I	10|11|11|10	42	0.95	13|14|15|14|14|11|10|11|12|11|18|10|6|4|3|5|22|11|17|22	FmT-dVHL_DMSO	NP_003748.1	10.5	4	0	0	0	0	0	-60.61	0.53	NP_004442.3|	4|7|6|6	23	5.75	325	EIF3I_HUMAN
SRSF9	9|7|10|7	33	0.93	5|5|5|0|4|3|5|8|0|4|0|29|24|6|5|9|0|7|8|0	FmT-dVHL_DMSO	NP_003760.1	8.25	4	0	0	0	0	0	-57.23	0.47		4|3|4|4	15	3.75	221	SRSF9_HUMAN
EDF1	5|4|4|0	13	0.87	0|0|6|2|5|5|0|0|0|0|5|0|3|2|0|0|5|6|4|5	FmT-dVHL_DMSO	NP_694880.1	3.25	4	0	0	0	0	0	-26.01	0.59	NP_001165556.1|	2|2|2|0	6	1.5	139	EDF1_HUMAN
SNX3	4|0|0|5	9	0.72	0|3|0|0|0|0|0|0|0|0|2|0|0|0|0|0|0|0|2|0	FmT-dVHL_DMSO	NP_690040.1	2.25	4	0.03	0.1	0.03	0.1	0.03	-9.75	1.29	NP_000542.1|NP_002784.1|	3|0|0|4	7	1.75	130	SNX3_HUMAN
RNMT	4|7|3|4	18	0.91	5|10|8|11|0|0|0|0|0|3|7|0|0|0|0|3|8|8|7|8	FmT-dVHL_DMSO	NP_003790.1	4.5	4	0	0	0	0	0	-33.46	0.49	NP_003582.2|NP_065691.2|	3|4|2|3	12	3	476	MCES_HUMAN
TRIM24	7|4|11|11	33	0.93	11|11|13|11|0|0|0|0|4|4|8|0|0|0|0|4|22|16|18|22	FmT-dVHL_DMSO	NP_003843.3	8.25	4	0	0	0	0	0	-74.04	0.42		4|3|7|6	20	5	1016	TIF1A_HUMAN
DPM1	22|21|16|13	72	0.92	11|9|8|8|8|3|17|17|15|13|9|12|9|20|15|16|6|10|10|6	FmT-dVHL_DMSO	NP_003850.1	18	4	0	0	0	0	0	-46.31	1.03	NP_001014794.1|	6|6|5|3	20	5	260	DPM1_HUMAN
IQGAP1	15|18|18|15	66	0.88	7|7|6|3|9|5|16|13|6|3|2|4|3|2|0|3|9|5|6|9	FmT-dVHL_DMSO	NP_003861.1	16.5	4	0	0	0	0	0	-22.73	1.4	NP_000235.2|NP_001028229.1|	10|13|11|9	43	10.75	1657	IQGA1_HUMAN
GMPS	28|24|26|27	105	0.95	22|25|27|24|56|46|24|25|39|30|25|31|32|26|22|29|22|22|21|22	FmT-dVHL_DMSO	NP_003866.1	26.25	4	0	0	0	0	0	-124.9	0.61		11|11|12|11	45	11.25	693	GUAA_HUMAN
HDAC3	3|4|6|6	19	0.89	0|0|0|0|0|0|0|0|0|0|0|0|0|0|0|0|5|10|10|5	FmT-dVHL_DMSO	NP_003874.2	4.75	4	0	0	0	0	0	-26.4	0.63	NP_001420.2|NP_001193762.1|	3|3|3|3	12	3	428	HDAC3_HUMAN
FUBP1	14|11|9|8	42	0.92	4|5|12|8|3|3|0|3|0|0|10|2|0|0|11|3|15|16|17|15	FmT-dVHL_DMSO	NP_003893.2	10.5	4	0	0	0	0	0	-48.76	0.67	NP_006828.2|NP_001651.1|NP_001005271.2|NP_000335.1|	7|3|4|3	17	4.25	644	FUBP1_HUMAN
EIF2S2	16|12|10|11	49	0.91	12|7|10|9|8|9|7|6|11|8|12|6|9|9|12|7|12|15|12|12	FmT-dVHL_DMSO	NP_003899.2	12.25	4	0	0	0	0	0	-33.64	0.96	NP_001157565.1|	6|6|3|6	21	5.25	333	IF2B_HUMAN
PRPF4B	8|7|13|12	40	0.89	3|0|0|0|0|0|0|0|0|0|4|10|10|5|6|7|0|11|9|0	FmT-dVHL_DMSO	NP_003904.3	10	4	0	0	0	0	0	-28.43	1		5|5|9|7	26	6.5	1007	PRP4B_HUMAN
MBD3	16|10|16|15	57	0.93	12|9|10|10|9|7|4|4|6|6|13|3|4|0|0|9|17|18|19|17	FmT-dVHL_DMSO	NP_003917.1	14.25	4	0	0	0	0	0	-52.72	0.8	NP_001005271.2|NP_009117.2|	5|4|5|5	19	4.75	291	K7EIE8_HUMAN
FUBP3	14|15|11|15	55	0.93	8|11|4|3|9|6|9|9|5|6|5|5|4|4|2|5|19|19|23|19	FmT-dVHL_DMSO	NP_003925.1	13.75	4	0	0	0	0	0	-59.53	0.69	NP_006828.2|NP_001651.1|	6|6|7|11	30	7.5	572	FUBP3_HUMAN
WASL	4|4|6|9	23	0.95	23|17|18|24|3|4|0|0|7|9|18|0|4|0|2|9|33|24|20|33	FmT-dVHL_DMSO	NP_003932.3	5.75	4	0	0	0	0	0	-112.83	0.2		4|3|3|6	16	4	505	WASL_HUMAN
BYSL	4|6|4|4	18	0.86	2|0|2|0|0|0|2|0|0|3|2|0|0|0|0|0|3|10|7|3	FmT-dVHL_DMSO	NP_004044.3	4.5	4	0	0	0	0	0	-17.44	0.78		3|4|3|2	12	3	437	BYST_HUMAN
CS	2|3|6|8	19	0.95	7|6|8|7|3|2|14|13|10|8|0|0|6|0|3|4|24|29|32|24	FmT-dVHL_DMSO	NP_004068.2	4.75	4	0	0	0	0	0	-114.35	0.17		2|3|5|4	14	3.5	466	A0A0C4DGI3_HUMAN
EIF2S1	10|12|19|15	56	0.88	7|8|6|10|3|3|11|9|7|8|12|4|4|6|6|8|8|13|10|8	FmT-dVHL_DMSO	NP_004085.1	14	4	0	0	0	0	0	-29.1	1.22	NP_059980.2|	6|7|9|8	30	7.5	315	IF2A_HUMAN
FASN	138|155|140|157	590	0.95	286|281|287|277|664|675|581|588|251|239|354|197|176|121|132|191|488|349|352|488	FmT-dVHL_DMSO	NP_004095.4	147.5	4	0	0	0	0	0	#NAME?	0.24	NP_065770.1|NP_065691.2|NP_001014794.1|	45|47|45|45	182	45.5	2511	FAS_HUMAN
FEN1	7|7|3|5	22	0.87	4|4|0|3|0|0|2|0|3|0|0|3|2|0|0|0|6|7|8|6	FmT-dVHL_DMSO	NP_004102.1	5.5	4	0	0	0	0	0	-23.33	0.81	NP_001139628.1|NP_001420.2|NP_001073918.2|	5|5|3|3	16	4	380	FEN1_HUMAN
GPS1	22|22|18|22	84	0	3|0|0|0|0|0|0|0|0|0|0|0|0|0|0|0|0|5|4|0	FmT-dVHL_DMSO	NP_997657.1	21	4	1	1	1	1	1	5.84	7	NP_003582.2|NP_057213.2|NP_001137359.1|NP_003644.2|NP_001157565.1|NP_006701.1|NP_006824.2|NP_073567.1|NP_065691.2|NP_001156896.1|	8|9|7|7	31	7.75	527	A0A096LP07_HUMAN
GTF2F2	7|10|9|12	38	0.94	4|4|3|2|0|0|0|0|2|0|0|2|0|0|0|0|19|29|27|19	FmT-dVHL_DMSO	NP_004119.1	9.5	4	0	0	0	0	0	-82.85	0.4	NP_001165556.1|	5|6|5|5	21	5.25	249	T2FB_HUMAN
HSPA9	108|92|86|81	367	0.95	99|114|110|118|99|106|127|145|84|78|106|80|75|103|123|130|231|172|180|231	FmT-dVHL_DMSO	NP_004125.3	91.75	4	0	0	0	0	0	-647.45	0.45	NP_006828.2|NP_003582.2|NP_006824.2|NP_065691.2|NP_009117.2|	21|19|18|17	75	18.75	679	GRP75_HUMAN
DRG1	18|20|14|15	67	0.93	13|17|10|19|11|11|15|13|7|9|18|11|9|10|12|12|21|17|26|21	FmT-dVHL_DMSO	NP_004138.1	16.75	4	0	0	0	0	0	-60.68	0.77		5|6|6|5	22	5.5	367	DRG1_HUMAN
RAB5A	14|13|13|13	53	0.89	6|9|7|6|0|2|8|11|10|12|10|0|0|5|6|6|7|8|9|7	FmT-dVHL_DMSO	NP_004153.2	13.25	4	0	0	0	0	0	-22.06	1.23	NP_001193765.1|NP_054885.1|	4|4|3|3	14	3.5	215	RAB5A_HUMAN
WARS1	18|24|47|50	139	0.94	16|13|8|6|11|19|26|30|84|81|27|20|19|3|3|3|27|16|17|27	FmT-dVHL_DMSO	NP_004175.2	34.75	4	0	0	0	0	0	-187.23	0.63		11|10|12|12	45	11.25	471	SYWC_HUMAN
AIFM1	7|4|9|6	26	0.85	3|3|2|6|0|0|4|6|5|8|5|2|0|2|0|0|5|3|5|5	FmT-dVHL_DMSO	NP_665811.1	6.5	4	0	0	0	0	0	-19.46	1.04	NP_003582.2|NP_001014794.1|NP_665893.2|	4|4|7|5	20	5	609	E9PMA0_HUMAN
AURKB	8|12|15|14	49	0.94	10|12|11|11|0|3|0|5|6|8|15|9|10|2|0|10|29|32|30|29	FmT-dVHL_DMSO	NP_001243763.1	12.25	4	0	0	0	0	0	-107.48	0.41	NP_001420.2|NP_065691.2|	5|7|7|7	26	6.5	303	AURKB_HUMAN
COPS2	41|43|53|55	192	0	0|2|0|0|0|0|0|4|0|0|0|0|0|0|0|0|2|3|0|2	FmT-dVHL_DMSO	NP_001137359.1	48	4	1	1	1	1	1	39.11	17.45	NP_003644.2|NP_001157565.1|NP_006701.1|NP_006824.2|NP_073567.1|NP_054885.1|NP_001420.2|NP_065691.2|NP_001156896.1|	15|17|13|15	60	15	450	B4DIH5_HUMAN
TRIP13	15|18|15|13	61	0.9	14|12|9|11|5|5|13|12|13|12|12|3|7|8|5|5|5|9|7|5	FmT-dVHL_DMSO	NP_004228.1	15.25	4	0	0	0	0	0	-29.98	1.17	NP_002349.1|	9|10|8|7	34	8.5	432	PCH2_HUMAN
TRIP12	53|48|79|75	255	0.94	15|18|20|25|3|0|4|0|9|11|22|26|24|4|0|8|37|65|79|37	FmT-dVHL_DMSO	NP_004229.1	63.75	4	0	0	0	0	0	-124.85	1.17	NP_000542.1|	23|23|29|30	105	26.25	1992	A0A6Q8PGG9_HUMAN
JMJD1C	9|7|11|7	34	0.93	0|0|0|0|24|25|11|8|3|2|0|0|0|0|0|0|2|2|0|2	FmT-dVHL_DMSO	NP_004232.2	8.5	4	0	0	0	0	0	-55.34	0.5		5|6|6|6	23	5.75	2303	JHD2C_HUMAN
FADS2	3|3|6|4	16	0.26	0|0|0|0|0|0|0|0|0|2|0|0|0|0|0|0|0|0|0|0	FmT-dVHL_DMSO	NP_004256.1	4	4	0.47	0.81	0.46	0.81	0.47	-0.91	8		3|3|4|3	13	3.25	444	FADS2_HUMAN
BAG2	6|4|6|8	24	0.91	4|7|2|4|7|11|4|6|0|0|3|9|7|4|4|4|11|7|7|11	FmT-dVHL_DMSO	NP_004273.1	6	4	0	0	0	0	0	-36.27	0.57	NP_001091896.1|NP_001129036.1|NP_001041631.1|NP_001014794.1|	3|3|3|4	13	3.25	211	BAG2_HUMAN
GTPBP1	11|7|10|9	37	0.87	7|8|7|8|6|5|6|5|7|7|7|0|0|0|3|0|7|9|7|7	FmT-dVHL_DMSO	NP_004277.2	9.25	4	0	0	0	0	0	-21.07	1.16	NP_001041631.1|	6|5|5|5	21	5.25	669	GTPB1_HUMAN
NUP155	9|12|10|11	42	0.92	9|18|14|16|0|4|12|9|10|9|13|12|10|8|7|13|12|12|14|12	FmT-dVHL_DMSO	NP_705618.1	10.5	4	0	0	0	0	0	-45.82	0.68	NP_006828.2|NP_000542.1|NP_056087.2|NP_001070654.1|	7|8|7|7	29	7.25	1391	E9PF10_HUMAN
ABCB7	8|4|8|5	25	0.94	0|5|5|2|2|0|4|4|13|9|5|3|2|0|0|4|24|16|18|24	FmT-dVHL_DMSO	NP_004290.2	6.25	4	0	0	0	0	0	-78.31	0.3		4|4|5|4	17	4.25	753	A0A087WW65_HUMAN
ACTL6A	5|4|15|13	37	0.85	2|0|0|0|4|3|0|4|0|0|0|8|6|4|3|3|6|12|8|6	FmT-dVHL_DMSO	NP_817126.1	9.25	4	0	0	0	0	0	-28.22	1.09	NP_001091896.1|NP_003067.3|NP_001231509.1|NP_001193762.1|	4|3|4|6	17	4.25	387	ACL6A_HUMAN
BUB1	3|0|9|7	19	0.93	0|0|3|0|0|0|0|0|0|0|0|3|0|0|0|3|21|12|12|21	FmT-dVHL_DMSO	NP_004327.1	4.75	4	0	0	0	0	0	-74.8	0.29	NP_002349.1|	3|0|3|2	8	2	1085	BUB1_HUMAN
CAD	41|54|47|52	194	0.94	33|30|23|32|26|17|53|60|53|53|40|38|35|23|17|23|32|27|31|32	FmT-dVHL_DMSO	NP_004332.2	48.5	4	0	0	0	0	0	-138.14	0.89	NP_002349.1|NP_001014794.1|	23|26|26|26	101	25.25	2225	F8VPD4_HUMAN
DDX5	84|92|81|84	341	0.95	61|57|59|73|39|38|58|57|82|89|69|63|66|64|70|71|91|140|138|91	FmT-dVHL_DMSO	NP_004387.1	85.25	4	0	0	0	0	0	-294.98	0.74	NP_003582.2|NP_001005271.2|NP_000335.1|NP_000542.1|NP_006824.2|NP_997176.1|NP_001165556.1|NP_001420.2|NP_065691.2|NP_009117.2|NP_001014794.1|	17|17|17|17	68	17	614	J3KTA4_HUMAN
DSP	46|54|69|85	254	0.95	27|37|32|19|24|24|34|40|116|102|46|54|59|26|20|32|46|37|27|46	FmT-dVHL_DMSO	NP_004406.2	63.5	4	0	0	0	0	0	-235.82	0.77	NP_003582.2|	30|33|33|34	130	32.5	2871	DESP_HUMAN
DVL2	12|15|24|21	72	0.94	4|11|3|9|17|26|7|6|8|8|11|0|2|0|2|0|44|18|12|44	FmT-dVHL_DMSO	NP_004413.1	18	4	0	0	0	0	0	-109.14	0.55	NP_000542.1|NP_003493.1|NP_057306.2|NP_054885.1|NP_057709.2|NP_004505.2|NP_056087.2|	5|7|8|10	30	7.5	736	DVL2_HUMAN
DVL3	8|7|19|22	56	0.94	16|13|19|11|6|10|0|7|12|13|16|6|0|0|0|0|35|17|17|35	FmT-dVHL_DMSO	NP_004414.3	14	4	0	0	0	0	0	-94.89	0.53	NP_003493.1|NP_001041631.1|	5|4|7|5	21	5.25	716	DVL3_HUMAN
PHC2	2|0|0|0	2	0.87	0|0|0|0|0|0|0|0|0|0|0|0|0|0|0|0|3|6|5|3	FmT-dVHL_DMSO	NP_004418.2	0.5	4	0	0	0	0	0	-20.49	0.12	NP_001193762.1|NP_005917.2|	2|0|0|0	2	0.5	323	A0A0A0MSI2_HUMAN
EPRS1	35|36|39|37	147	0.94	27|37|26|26|29|40|53|44|54|43|38|27|29|9|17|17|39|34|31|39	FmT-dVHL_DMSO	NP_004437.2	36.75	4	0	0	0	0	0	-125.01	0.76		19|20|20|20	79	19.75	1512	SYEP_HUMAN
ACSL3	4|4|3|0	11	0.82	0|0|0|0|0|0|0|6|5|3|0|0|0|0|0|0|0|0|0|0	FmT-dVHL_DMSO	NP_004448.2	2.75	4	0	0	0	0	0	-17.05	0.79		3|2|2|0	7	1.75	720	ACSL3_HUMAN
BPTF	11|10|12|12	45	0.81	3|0|0|2|0|2|3|3|0|5|4|3|3|0|0|0|5|8|7|5	FmT-dVHL_DMSO	NP_004450.3	11.25	4	0	0	0	0	0	-10.66	1.8	NP_001091896.1|NP_004505.2|	5|6|7|7	25	6.25	2903	BPTF_HUMAN
FARSA	14|18|18|17	67	0.95	21|29|21|27|22|26|17|17|32|26|17|13|13|16|16|19|14|13|18|14	FmT-dVHL_DMSO	NP_004452.1	16.75	4	0	0	0	0	0	-87.17	0.59		5|10|8|10	33	8.25	508	SYFA_HUMAN
FLOT2	5|3|0|0	8	0.9	10|11|6|5|0|0|4|3|2|4|4|0|0|0|0|5|5|0|0|5	FmT-dVHL_DMSO	NP_004466.2	2	4	0	0	0	0	0	-37.11	0.25		3|3|0|0	6	1.5	428	J3QLD9_HUMAN
HSD17B10	18|18|23|30	89	0.94	23|20|18|25|33|26|26|26|36|32|27|15|22|19|18|23|41|35|30|41	FmT-dVHL_DMSO	NP_004484.1	22.25	4	0	0	0	0	0	-117.73	0.58	NP_001005271.2|NP_002784.1|	7|8|8|7	30	7.5	261	Q5H928_HUMAN
HNRNPAB	24|27|20|21	92	0.94	18|16|16|18|18|16|18|18|10|12|25|29|26|18|20|22|44|45|45|44	FmT-dVHL_DMSO	NP_112556.2	23	4	0	0	0	0	0	-138.5	0.52	NP_003582.2|NP_000542.1|NP_006824.2|NP_065691.2|NP_001164666.1|	8|8|7|7	30	7.5	332	ROAA_HUMAN
HNRNPU	131|135|85|77	428	0.95	94|91|109|99|127|117|102|89|76|74|99|76|64|59|69|75|106|125|126|106	FmT-dVHL_DMSO	NP_004492.2	107	4	0	0	0	0	0	-336.81	0.86	NP_003582.2|NP_000542.1|NP_002906.1|NP_001157852.1|NP_036423.4|NP_001420.2|NP_057407.2|NP_065691.2|NP_009117.2|NP_001093892.1|NP_060549.4|NP_001138984.1|NP_002171.2|	16|18|16|13	63	15.75	806	HNRPU_HUMAN
IDI1	2|3|3|5	13	0.92	0|0|0|0|0|0|5|4|14|15|10|4|5|6|4|0|3|2|0|3	FmT-dVHL_DMSO	NP_004499.2	3.25	4	0	0	0	0	0	-44.46	0.29		2|2|2|2	8	2	284	IDI1_HUMAN
KIF5B	14|8|14|16	52	0.95	32|31|27|28|31|38|31|34|21|26|33|18|30|4|0|13|56|41|32|56	FmT-dVHL_DMSO	NP_004512.1	13	4	0	0	0	0	0	-183.2	0.27	NP_001139628.1|NP_054885.1|NP_942590.1|NP_002778.1|	9|8|6|8	31	7.75	963	KINH_HUMAN
KIF11	15|18|12|16	61	0.94	13|10|10|7|19|20|15|17|19|12|13|10|14|4|0|7|31|23|19|31	FmT-dVHL_DMSO	NP_004514.2	15.25	4	0	0	0	0	0	-82.37	0.58	NP_001147.1|NP_060862.3|NP_054885.1|NP_001124479.1|	12|10|8|11	41	10.25	1056	KIF11_HUMAN
MCM2	9|11|12|18	50	0.92	3|2|2|4|0|0|9|9|26|25|8|7|9|8|6|7|0|4|5|0	FmT-dVHL_DMSO	NP_004517.2	12.5	4	0	0	0	0	0	-51.76	0.72	NP_001651.1|NP_001091.1|NP_001005271.2|NP_596870.2|NP_001003713.1|NP_001026997.1|NP_001171481.1|NP_001165556.1|NP_001017992.1|NP_002784.1|NP_001020267.1|NP_078966.2|NP_001420.2|NP_001137485.1|NP_001093892.1|NP_005546.2|NP_001157935.1|NP_001070654.1|NP_005954.3|NP_001958.2|	4|7|7|10	28	7	904	MCM2_HUMAN
NAP1L1	71|59|75|64	269	0.95	55|57|59|44|29|30|54|51|32|41|62|20|30|8|10|19|67|91|91|67	FmT-dVHL_DMSO	NP_631946.1	67.25	4	0	0	0	0	0	-197.92	0.85	NP_006828.2|NP_003582.2|NP_001137359.1|NP_001420.2|NP_001014794.1|	9|8|13|13	43	10.75	391	B7Z4K9_HUMAN
NARS1	10|11|10|11	42	0.94	15|15|9|12|3|6|9|15|7|7|11|0|2|0|0|0|12|29|27|12	FmT-dVHL_DMSO	NP_004530.1	10.5	4	0	0	0	0	0	-67.21	0.49	NP_003582.2|	6|5|5|6	22	5.5	548	SYNC_HUMAN
NDUFA10	11|8|6|8	33	0.94	6|6|6|5|3|0|9|8|14|15|8|5|0|3|6|8|24|22|23|24	FmT-dVHL_DMSO	NP_004535.1	8.25	4	0	0	0	0	0	-84.4	0.35		5|6|3|4	18	4.5	355	A0A7I2V438_HUMAN
NDUFS3	9|7|6|7	29	0.95	3|0|0|4|0|5|8|8|13|10|9|7|12|10|7|8|71|59|55|71	FmT-dVHL_DMSO	NP_004542.1	7.25	4	0	0	0	0	0	-261.28	0.11	NP_001014794.1|	3|4|3|6	16	4	264	G3V194_HUMAN
YBX1	32|32|30|32	126	0.93	6|6|5|11|5|8|8|9|9|6|7|10|16|3|5|20|18|35|38|18	FmT-dVHL_DMSO	NP_004550.2	31.5	4	0	0	0	0	0	-56.75	1.14	NP_003582.2|NP_001139628.1|NP_001420.2|NP_002778.1|	3|5|6|5	19	4.75	324	YBOX1_HUMAN
RPS6KA3	9|0|6|8	23	0.82	0|0|0|0|0|0|3|0|7|9|3|0|0|0|0|0|0|0|0|0	FmT-dVHL_DMSO	NP_004577.1	5.75	4	0	0	0	0	0	-25.89	1.05		4|0|2|3	9	2.25	740	B4DG22_HUMAN
SNRPD2	12|9|8|8	37	0.95	30|27|30|29|3|3|0|0|6|8|28|11|19|3|3|12|16|20|18|16	FmT-dVHL_DMSO	NP_004588.1	9.25	4	0	0	0	0	0	-104.28	0.32	NP_003582.2|NP_000335.1|NP_065691.2|NP_001193762.1|	4|4|4|5	17	4.25	118	SMD2_HUMAN
STAU1	30|28|34|33	125	0.9	14|14|11|11|12|11|15|14|9|10|16|15|17|7|6|10|7|22|24|7	FmT-dVHL_DMSO	NP_004593.2	31.25	4	0	0	0	0	0	-32.27	1.58		11|11|9|10	41	10.25	496	STAU1_HUMAN
TOP3A	3|0|3|4	10	0.81	0|0|0|0|0|0|0|0|0|0|0|0|0|3|0|0|3|3|2|3	FmT-dVHL_DMSO	NP_004609.1	2.5	4	0	0	0	0	0	-15.01	0.83	NP_065988.1|	3|0|3|3	9	2.25	1001	TOP3A_HUMAN
RAB7A	8|12|5|6	31	0.93	5|7|8|10|7|5|8|9|7|7|6|15|11|16|25|11|4|6|6|4	FmT-dVHL_DMSO	NP_004628.4	7.75	4	0	0	0	0	0	-59.44	0.46	NP_001257609.1|NP_001193765.1|	4|6|3|5	18	4.5	207	RAB7A_HUMAN
PRRC2A	21|21|14|17	73	0.94	12|14|12|13|5|10|2|6|8|11|20|2|3|0|0|2|54|38|29|54	FmT-dVHL_DMSO	NP_542417.2	18.25	4	0	0	0	0	0	-149.1	0.42	NP_001243423.1|NP_009038.1|	14|13|6|14	47	11.75	2157	PRC2A_HUMAN
DDX39B	44|42|38|36	160	0.94	35|27|32|32|53|43|40|36|39|42|40|37|45|42|46|42|33|43|45|33	FmT-dVHL_DMSO	NP_542165.1	40	4	0	0	0	0	0	-118.57	0.85	NP_009038.1|NP_001958.2|	13|12|11|11	47	11.75	428	DX39B_HUMAN
PABPN1	5|6|5|7	23	0.89	6|5|0|6|0|0|0|0|3|3|5|5|6|0|0|6|6|8|11|6	FmT-dVHL_DMSO	NP_004634.1	5.75	4	0	0	0	0	0	-23.41	0.74	NP_003582.2|	2|3|2|3	10	2.5	306	B4DEH8_HUMAN
COIL	3|0|6|5	14	0.93	0|0|0|0|0|0|0|0|0|0|5|8|11|4|0|0|9|19|15|9	FmT-dVHL_DMSO	NP_004636.1	3.5	4	0	0	0	0	0	-61.45	0.26	NP_056140.1|NP_005917.2|	2|0|2|2	6	1.5	576	COIL_HUMAN
USP11	4|4|6|7	21	0.93	2|5|2|0|2|0|3|3|0|0|3|3|3|3|0|0|19|8|14|19	FmT-dVHL_DMSO	NP_004642.2	5.25	4	0	0	0	0	0	-54.74	0.35	NP_055872.4|NP_036423.4|NP_001139241.1|	4|3|3|5	15	3.75	963	G5E9A6_HUMAN
MTA1	39|38|46|49	172	0.93	16|10|11|18|15|15|14|16|13|13|21|16|13|11|14|13|33|28|31|33	FmT-dVHL_DMSO	NP_004680.2	43	4	0	0	0	0	0	-58.13	1.38	NP_001005271.2|NP_001420.2|NP_065907.2|NP_060250.2|	10|10|14|13	47	11.75	715	MTA1_HUMAN
PRPF3	37|40|41|43	161	0.95	15|23|17|13|2|2|0|0|6|6|22|14|9|0|4|15|75|86|101|75	FmT-dVHL_DMSO	NP_004689.1	40.25	4	0	0	0	0	0	-261.78	0.48	NP_001034554.1|NP_009117.2|NP_005917.2|	15|13|13|15	56	14	683	PRPF3_HUMAN
FAM50A	11|12|9|10	42	0.89	10|9|0|12|0|0|0|0|0|3|7|0|0|0|0|2|7|7|9|7	FmT-dVHL_DMSO	NP_004690.1	10.5	4	0	0	0	0	0	-25.2	1.05	NP_054885.1|NP_004266.2|	5|6|4|5	20	5	339	FA50A_HUMAN
RRP9	3|3|3|4	13	0.85	0|0|0|0|0|0|0|0|0|0|0|3|2|0|0|0|0|5|8|0	FmT-dVHL_DMSO	NP_004695.1	3.25	4	0	0	0	0	0	-14.56	0.72		3|3|2|3	11	2.75	475	U3IP2_HUMAN
DDX21	136|124|99|97	456	0.95	54|54|52|56|53|60|79|80|57|52|59|69|64|55|64|62|81|155|153|81	FmT-dVHL_DMSO	NP_004719.2	114	4	0	0	0	0	0	-276.85	0.97	NP_001034554.1|NP_009117.2|NP_009038.1|NP_001014794.1|NP_001138984.1|	23|24|21|22	90	22.5	783	DDX21_HUMAN
ETF1	24|24|16|16	80	0.93	23|22|15|21|7|5|12|17|17|18|21|12|15|9|11|10|22|20|17|22	FmT-dVHL_DMSO	NP_004721.1	20	4	0	0	0	0	0	-59.01	0.9		10|9|8|8	35	8.75	437	B7Z7P8_HUMAN
VAPB	4|4|0|3	11	0.91	0|0|0|0|2|5|7|5|0|0|0|0|0|0|5|3|7|8|10|7	FmT-dVHL_DMSO	NP_004729.1	2.75	4	0	0	0	0	0	-37.04	0.34	NP_065974.1|NP_110385.1|	2|3|0|2	7	1.75	243	VAPB_HUMAN
MTA2	25|27|36|35	123	0.93	9|8|10|14|11|6|8|6|5|2|10|6|11|5|2|11|29|25|29|29	FmT-dVHL_DMSO	NP_004730.2	30.75	4	0	0	0	0	0	-65.54	1.1	NP_001005271.2|NP_001165980.1|NP_060250.2|	10|12|13|12	47	11.75	668	MTA2_HUMAN
NOLC1	4|5|9|8	26	0.95	6|6|0|5|0|0|2|2|14|13|11|15|24|0|6|25|12|18|20|12	FmT-dVHL_DMSO	NP_004732.2	6.5	4	0	0	0	0	0	-83.67	0.3		2|3|3|3	11	2.75	699	NOLC1_HUMAN
RPS6KA5	2|3|14|10	29	0.91	4|0|0|0|0|0|0|0|2|3|8|0|0|0|0|0|13|11|11|13	FmT-dVHL_DMSO	NP_004746.2	7.25	4	0	0	0	0	0	-47.76	0.6	NP_001420.2|	2|2|7|7	18	4.5	802	KS6A5_HUMAN
MED1	13|10|21|20	64	0.91	11|8|7|6|0|0|0|0|0|2|6|0|0|0|0|5|15|13|17|15	FmT-dVHL_DMSO	NP_004765.2	16	4	0	0	0	0	0	-42.05	1.07	NP_054885.1|NP_001231509.1|NP_005111.2|NP_004266.2|	6|4|6|7	23	5.75	1581	MED1_HUMAN
VAMP3	3|0|0|0	3	0.82	2|0|2|0|0|0|3|3|2|2|0|2|0|0|0|0|2|0|3|2	FmT-dVHL_DMSO	NP_004772.1	0.75	4	0	0	0	0	0	-13.99	0.27	NP_001193765.1|	2|0|0|0	2	0.5	100	VAMP3_HUMAN
TXNL1	6|7|9|11	33	0.92	6|8|7|9|14|12|15|13|4|5|9|0|0|0|0|0|0|0|0|0	FmT-dVHL_DMSO	NP_004777.1	8.25	4	0	0	0	0	0	-44.05	0.61		3|5|4|5	17	4.25	289	TXNL1_HUMAN
LONP1	8|8|13|10	39	0.93	5|7|4|9|0|0|10|12|19|12|5|0|2|0|0|2|20|13|7|20	FmT-dVHL_DMSO	NP_004784.2	9.75	4	0	0	0	0	0	-57.82	0.54	NP_056087.2|NP_001014794.1|	6|5|6|6	23	5.75	959	LONM_HUMAN
SNRNP40	29|26|23|29	107	0.94	23|25|19|21|4|3|4|0|11|13|27|17|16|12|13|19|34|35|34|34	FmT-dVHL_DMSO	NP_004805.2	26.75	4	0	0	0	0	0	-92.15	0.78	NP_001005271.2|NP_057709.2|	8|10|12|11	41	10.25	357	SNR40_HUMAN
DDX23	23|28|27|26	104	0.94	26|33|31|23|2|0|0|4|12|11|33|17|19|7|8|22|43|39|40|43	FmT-dVHL_DMSO	NP_004809.2	26	4	0	0	0	0	0	-119.34	0.63	NP_057709.2|	15|14|13|14	56	14	820	DDX23_HUMAN
SYMPK	154|144|126|138	562	0.95	137|137|149|178|0|0|0|0|87|91|152|78|67|39|35|78|357|280|281|357	FmT-dVHL_DMSO	NP_004810.2	140.5	4	0	0	0	0	0	#NAME?	0.44	NP_001092882.1|	34|33|28|32	127	31.75	1274	SYMPK_HUMAN
CLTC	25|21|25|16	87	0.95	34|36|29|40|65|58|94|88|17|25|23|23|24|21|17|30|15|18|15|15	FmT-dVHL_DMSO	NP_004850.1	21.75	4	0	0	0	0	0	-281.17	0.29	NP_003582.2|NP_001193765.1|NP_001420.2|NP_065691.2|NP_009038.1|	15|11|17|10	53	13.25	1675	A0A087WVQ6_HUMAN
FXR2	12|12|17|15	56	0.89	7|7|0|7|6|15|10|9|5|4|6|5|0|3|2|4|6|11|11|6	FmT-dVHL_DMSO	NP_004851.2	14	4	0	0	0	0	0	-27.01	1.19	NP_001244119.1|NP_001257804.1|NP_038478.2|NP_005917.2|	5|6|7|5	23	5.75	673	FXR2_HUMAN
MPDU1	5|5|5|4	19	0.85	0|0|0|4|0|0|0|0|4|4|0|0|0|4|2|7|0|0|0|0	FmT-dVHL_DMSO	NP_004861.2	4.75	4	0	0	0	0	0	-13.99	1	NP_006547.1|	3|2|2|2	9	2.25	247	I3L295_HUMAN
SEC22B	6|4|4|2	16	0.95	12|12|14|14|6|6|5|6|5|9|11|5|5|3|6|9|7|6|6|7	FmT-dVHL_DMSO	NP_004883.3	4	4	0	0	0	0	0	-52.04	0.31	NP_000542.1|NP_059980.2|	3|2|2|2	9	2.25	215	SC22B_HUMAN
PRDX6	17|16|11|11	55	0.95	23|24|29|29|55|57|22|23|16|22|9|35|27|48|36|43|20|11|14|20	FmT-dVHL_DMSO	NP_004896.1	13.75	4	0	0	0	0	0	-187.33	0.27		6|6|6|6	24	6	224	PRDX6_HUMAN
CDK5	5|7|0|6	18	0.84	0|0|0|2|0|0|0|3|7|9|2|0|0|0|0|0|0|0|0|0	FmT-dVHL_DMSO	NP_001157882.1	4.5	4	0	0	0	0	0	-24.65	0.86	NP_001005336.1|	3|2|0|2	7	1.75	260	CDK5_HUMAN
DDX1	31|29|34|35	129	0.94	27|21|13|20|21|21|30|27|43|37|29|22|23|13|9|20|43|38|33|43	FmT-dVHL_DMSO	NP_004930.1	32.25	4	0	0	0	0	0	-109.94	0.77	NP_003582.2|NP_002476.2|NP_059980.2|NP_065691.2|	12|12|13|12	49	12.25	740	DDX1_HUMAN
DHX8	10|3|9|9	31	0.92	0|4|0|0|0|0|0|0|0|0|3|7|11|0|0|6|9|18|14|9	FmT-dVHL_DMSO	NP_004932.1	7.75	4	0	0	0	0	0	-49.2	0.6	NP_005917.2|	5|3|6|5	19	4.75	1220	F5H658_HUMAN
HDAC1	24|19|27|32	102	0.93	10|3|4|0|11|2|23|7|21|16|8|9|3|0|0|0|26|26|25|26	FmT-dVHL_DMSO	NP_004955.2	25.5	4	0	0	0	0	0	-66.87	0.99	NP_001160165.1|NP_001091.1|NP_001005271.2|NP_000542.1|NP_003067.3|NP_001165556.1|NP_001165980.1|NP_001420.2|NP_000235.2|NP_001026850.1|NP_071936.2|NP_001193762.1|NP_689835.3|NP_001017420.1|NP_115728.2|	8|3|9|9	29	7.25	482	HDAC1_HUMAN
MARS1	41|38|30|37	146	0.94	34|31|28|26|22|21|23|30|38|32|46|20|16|6|6|8|24|24|24|24	FmT-dVHL_DMSO	NP_004981.2	36.5	4	0	0	0	0	0	-92.42	0.97	NP_001014794.1|	14|12|13|13	52	13	900	SYMC_HUMAN
MYO6	31|34|32|31	128	0.95	44|45|45|41|4|0|0|2|32|25|60|40|48|20|16|30|119|106|100|119	FmT-dVHL_DMSO	NP_004990.3	32	4	0	0	0	0	0	-387.63	0.29		15|18|18|18	69	17.25	1285	A0A0A0MRM8_HUMAN
NDUFA9	21|14|27|30	92	0.95	12|7|8|9|0|0|14|13|26|26|10|11|9|9|5|12|65|49|55|65	FmT-dVHL_DMSO	NP_004993.1	23	4	0	0	0	0	0	-211.88	0.39	NP_001257609.1|	6|5|10|9	30	7.5	377	NDUA9_HUMAN
NME4	3|3|5|4	15	0.95	0|0|0|0|0|0|4|3|0|0|0|0|0|0|0|0|37|29|23|37	FmT-dVHL_DMSO	NP_005000.1	3.75	4	0	0	0	0	0	-129.27	0.12		2|2|3|3	10	2.5	187	A0A087WVT9_HUMAN
PLK1	3|3|7|6	19	0.91	3|0|0|0|0|0|3|0|0|0|0|4|2|0|4|2|13|6|7|13	FmT-dVHL_DMSO	NP_005021.2	4.75	4	0	0	0	0	0	-35.4	0.49	NP_003582.2|NP_001177410.1|NP_002784.1|NP_001420.2|NP_001171988.1|NP_055178.3|NP_115820.2|NP_002778.1|	3|2|4|4	13	3.25	603	PLK1_HUMAN
QARS1	9|10|12|13	44	0.87	3|3|4|5|6|7|5|5|3|12|7|9|8|4|0|6|0|5|4|0	FmT-dVHL_DMSO	NP_005042.1	11	4	0	0	0	0	0	-21.66	1.22	NP_000335.1|NP_001139628.1|NP_001147.1|	8|7|8|10	33	8.25	775	B4DDN1_HUMAN
SFPQ	76|76|73|75	300	0.95	75|72|74|72|99|76|74|66|92|102|71|43|53|55|52|62|91|81|78|91	FmT-dVHL_DMSO	NP_005057.1	75	4	0	0	0	0	0	-238.14	0.78	NP_000335.1|NP_001034554.1|NP_001139628.1|NP_003067.3|	16|15|12|12	55	13.75	707	SFPQ_HUMAN
TRIM25	16|14|21|27	78	0.94	24|30|25|24|26|23|16|12|14|16|26|12|15|8|10|15|52|31|29|52	FmT-dVHL_DMSO	NP_005073.2	19.5	4	0	0	0	0	0	-138.66	0.47	NP_054885.1|NP_004266.2|	9|7|9|10	35	8.75	630	TRI25_HUMAN
NUP214	94|91|124|116	425	0.95	65|75|65|81|30|34|42|41|207|193|89|60|48|49|56|49|87|58|62|87	FmT-dVHL_DMSO	NP_005076.3	106.25	4	0	0	0	0	0	-387.39	0.74	NP_003582.2|	28|32|31|32	123	30.75	2090	B7ZAV2_HUMAN
SLC27A4	3|2|0|2	7	0.73	0|0|0|0|0|0|0|0|2|0|0|0|0|3|0|0|0|0|0|0	FmT-dVHL_DMSO	NP_005085.2	1.75	4	0.02	0.05	0.02	0.05	0.02	-7.49	1.4		3|2|0|2	7	1.75	643	S27A4_HUMAN
ZMYM4	10|9|17|10	46	0.81	0|0|0|5|2|0|0|0|2|0|0|0|0|0|0|3|6|10|10|6	FmT-dVHL_DMSO	NP_005086.2	11.5	4	0	0	0	0	0	-18.18	1.44		6|6|11|8	31	7.75	1548	ZMYM4_HUMAN
THRAP3	18|13|14|14	59	0.94	9|9|11|9|4|6|12|10|10|7|18|8|7|5|7|10|28|21|27|28	FmT-dVHL_DMSO	NP_005110.2	14.75	4	0	0	0	0	0	-79.24	0.57	NP_000335.1|NP_054885.1|NP_004505.2|	7|8|7|5	27	6.75	955	TR150_HUMAN
NUP153	76|63|69|75	283	0.95	38|44|45|34|13|18|7|10|101|99|56|23|22|15|15|37|70|67|63|70	FmT-dVHL_DMSO	NP_005115.2	70.75	4	0	0	0	0	0	-213.46	0.83	NP_001091896.1|NP_001244119.1|NP_942590.1|NP_001157935.1|	20|21|19|22	82	20.5	1475	NU153_HUMAN
SART1	31|26|29|29	115	0.95	32|28|30|33|4|6|5|7|9|9|24|9|12|8|8|13|45|72|72|45	FmT-dVHL_DMSO	NP_005137.1	28.75	4	0	0	0	0	0	-181.42	0.49	NP_001034554.1|NP_005917.2|	13|13|13|14	53	13.25	800	SNUT1_HUMAN
USP10	7|7|5|6	25	0.95	14|8|10|8|7|6|9|10|7|6|20|7|8|5|4|6|27|17|11|27	FmT-dVHL_DMSO	NP_005144.2	6.25	4	0	0	0	0	0	-85.07	0.27	NP_001165556.1|NP_001157741.1|	5|4|5|5	19	4.75	798	UBP10_HUMAN
CRKL	9|15|13|18	55	0.95	22|22|19|21|24|25|20|19|15|9|26|26|33|24|23|16|8|11|5|8	FmT-dVHL_DMSO	NP_005198.1	13.75	4	0	0	0	0	0	-94.48	0.5		3|6|5|7	21	5.25	303	CRKL_HUMAN
DDOST	25|16|21|21	83	0.94	15|13|13|13|4|11|27|31|30|30|12|14|11|11|10|14|14|12|15|14	FmT-dVHL_DMSO	NP_005207.2	20.75	4	0	0	0	0	0	-87.03	0.7	NP_009038.1|	10|9|10|10	39	9.75	456	A0A0C4DGS1_HUMAN
CTTN	16|16|10|12	54	0.95	38|38|30|33|17|21|25|16|17|19|38|8|9|8|15|15|41|23|27|41	FmT-dVHL_DMSO	NP_005222.2	13.5	4	0	0	0	0	0	-142.23	0.34	NP_001005271.2|NP_001157565.1|NP_001420.2|	9|9|6|8	32	8	550	SRC8_HUMAN
GLUD1	16|14|14|17	61	0.94	19|17|14|18|0|0|18|22|20|19|21|0|0|8|6|7|35|30|27|35	FmT-dVHL_DMSO	NP_005262.1	15.25	4	0	0	0	0	0	-100.24	0.48	NP_001014794.1|	7|7|10|9	33	8.25	558	DHE3_HUMAN
PDIA3	11|11|0|2	24	0.85	0|4|4|4|2|0|10|10|4|5|4|4|4|3|0|4|0|0|0|0	FmT-dVHL_DMSO	NP_005304.3	6	4	0	0	0	0	0	-33.67	0.83		6|5|0|2	13	3.25	505	PDIA3_HUMAN
HCFC1	99|105|94|114	412	0.95	66|62|67|68|41|51|37|44|54|50|74|34|26|22|17|43|103|90|101|103	FmT-dVHL_DMSO	NP_005325.2	103	4	0	0	0	0	0	-216.53	1.04	NP_055527.1|NP_060493.3|NP_000235.2|NP_071936.2|NP_004505.2|	28|33|26|30	117	29.25	2035	A6NEM2_HUMAN
HDLBP	25|17|27|32	101	0.95	31|42|28|31|14|21|32|34|27|26|48|8|9|8|7|14|66|55|50|66	FmT-dVHL_DMSO	NP_976221.1	25.25	4	0	0	0	0	0	-206.89	0.43		12|9|14|17	52	13	1268	A0A024R4E5_HUMAN
HSPA1A	273|269|316|311	1169	0.95	0|0|0|0|0|0|0|0|0|0|0|0|0|0|0|0|530|411|411|530	FmT-dVHL_DMSO	NP_005336.3	292.25	4	0	0	0	0	0	#NAME?	0.62	NP_006824.2|NP_065691.2|NP_009117.2|	18|18|19|19	74	18.5	641	HS71A_HUMAN
HSPA5	32|47|40|38	157	0.95	32|29|30|30|28|19|43|45|33|38|48|40|52|42|40|49|78|63|59|78	FmT-dVHL_DMSO	NP_005338.1	39.25	4	0	0	0	0	0	-213.07	0.56	NP_006828.2|NP_003582.2|NP_000542.1|NP_006824.2|NP_001193765.1|NP_001420.2|NP_065691.2|NP_009117.2|NP_002778.1|	16|18|14|15	63	15.75	654	BIP_HUMAN
NCL	67|80|84|78	309	0.95	37|37|43|36|61|62|62|69|32|30|42|73|73|53|57|69|65|162|183|65	FmT-dVHL_DMSO	NP_005372.2	77.25	4	0	0	0	0	0	-350.99	0.63	NP_003582.2|NP_000542.1|NP_001034554.1|NP_006824.2|NP_002476.2|NP_001005336.1|NP_065691.2|	14|15|13|15	57	14.25	710	NUCL_HUMAN
PHF2	4|4|0|3	11	0.8	0|0|0|0|0|0|0|0|0|0|0|0|0|0|0|0|3|6|0|3	FmT-dVHL_DMSO	NP_005383.3	2.75	4	0	0	0	0	0	-14.78	0.92		2|2|0|2	6	1.5	1096	PHF2_HUMAN
MLF2	6|2|0|4	12	0.84	0|0|0|0|0|0|0|0|11|9|0|0|0|0|0|0|0|0|0|0	FmT-dVHL_DMSO	NP_005430.1	3	4	0	0	0	0	0	-22.91	0.6	NP_006547.1|NP_001193762.1|	2|2|0|2	6	1.5	248	MLF2_HUMAN
CNOT9	5|4|3|6	18	0.91	4|5|0|0|0|0|2|4|8|4|0|0|0|0|0|0|10|5|7|10	FmT-dVHL_DMSO	NP_005435.1	4.5	4	0	0	0	0	0	-31.46	0.51	NP_056270.2|	2|2|3|4	11	2.75	299	CNOT9_HUMAN
SMC3	37|30|29|30	126	0.93	21|18|22|14|9|8|32|30|26|30|19|15|12|10|7|8|11|11|8|11	FmT-dVHL_DMSO	NP_005436.1	31.5	4	0	0	0	0	0	-64.89	1.07	NP_003582.2|NP_006824.2|NP_056087.2|	22|18|16|14	70	17.5	1217	SMC3_HUMAN
CHAF1A	3|0|3|0	6	0.82	2|0|0|0|0|0|0|0|0|0|0|6|4|0|0|0|0|0|0|0	FmT-dVHL_DMSO	NP_005474.2	1.5	4	0	0	0	0	0	-14.7	0.5	NP_057306.2|NP_056270.2|NP_001139241.1|NP_005432.1|	3|0|3|0	6	1.5	956	CAF1A_HUMAN
UBA2	8|9|13|12	42	0.91	9|10|5|7|2|0|3|0|9|11|14|9|10|5|3|7|13|12|7|13	FmT-dVHL_DMSO	NP_005490.1	10.5	4	0	0	0	0	0	-38.02	0.81	NP_055524.3|NP_001107593.1|NP_002778.1|	6|6|8|6	26	6.5	640	SAE2_HUMAN
CFL1	42|37|40|37	156	0.94	23|28|34|27|38|34|45|37|40|39|34|23|18|19|18|22|33|34|31|33	FmT-dVHL_DMSO	NP_005498.1	39	4	0	0	0	0	0	-92.2	0.96	NP_001091.1|	5|6|6|5	22	5.5	166	G3V1A4_HUMAN
IFI16	12|11|24|26	73	0.95	156|153|156|139|0|0|0|0|22|17|28|0|0|0|0|0|0|0|0|0	FmT-dVHL_DMSO	NP_005522.2	18.25	4	0	0	0	0	0	-625.88	0.12	NP_002906.1|NP_001137260.1|NP_942590.1|NP_001137485.1|NP_055392.1|NP_001093892.1|NP_001157935.1|	8|8|9|10	35	8.75	729	IF16_HUMAN
LGALS3BP	5|3|0|0	8	0.72	0|0|0|0|0|0|0|0|0|5|0|0|2|0|0|0|0|0|0|0	FmT-dVHL_DMSO	NP_005558.1	2	4	0.03	0.09	0.03	0.09	0.03	-9.52	1.14	NP_055872.4|NP_065691.2|NP_009117.2|	4|3|0|0	7	1.75	585	K7EJD3_HUMAN
LMNA	19|25|11|10	65	0.89	2|2|0|2|15|13|9|14|14|16|2|10|10|0|8|4|0|3|2|0	FmT-dVHL_DMSO	NP_733821.1	16.25	4	0	0	0	0	0	-41.12	1.1	NP_001244119.1|NP_001010866.1|NP_001193762.1|NP_001014794.1|	13|16|6|7	42	10.5	664	LMNA_HUMAN
LMNB1	46|42|23|18	129	0.94	22|22|19|24|44|33|21|25|25|22|20|30|32|38|39|29|21|15|20|21	FmT-dVHL_DMSO	NP_005564.1	32.25	4	0	0	0	0	0	-118.76	0.84	NP_001014794.1|	17|16|11|10	54	13.5	586	A0A0D9SFE5_HUMAN
MRE11	19|18|45|51	133	0.95	52|48|59|58|65|66|36|31|46|42|76|26|23|13|9|30|103|62|55|103	FmT-dVHL_DMSO	NP_005582.1	33.25	4	0	0	0	0	0	-321.35	0.38	NP_001171481.1|NP_002476.2|NP_001420.2|NP_001231509.1|NP_001193762.1|NP_115820.2|	7|6|17|16	46	11.5	708	F8W7U8_HUMAN
RBBP4	18|19|24|19	80	0.94	3|2|2|2|10|9|12|12|0|0|0|19|5|2|6|5|27|25|26|27	FmT-dVHL_DMSO	NP_001128727.1	20	4	0	0	0	0	0	-70.55	0.76	NP_001005271.2|NP_000335.1|NP_000542.1|NP_001147.1|NP_009117.2|NP_115728.2|NP_001253969.1|	3|3|5|5	16	4	424	RBBP4_HUMAN
RHEB	14|11|13|10	48	0.93	13|10|9|11|5|4|9|10|12|9|11|8|8|7|6|9|19|12|17|19	FmT-dVHL_DMSO	NP_005605.1	12	4	0	0	0	0	0	-49.79	0.71		5|5|5|3	18	4.5	184	RHEB_HUMAN
SLC1A5	27|26|15|12	80	0.93	26|26|27|26|3|3|13|14|13|16|22|13|11|17|9|13|18|18|18|18	FmT-dVHL_DMSO	NP_005619.1	20	4	0	0	0	0	0	-82.4	0.76	NP_001257609.1|	5|5|5|3	18	4.5	541	AAAT_HUMAN
TAF7	5|4|3|4	16	0.92	3|6|3|3|5|7|2|2|0|0|3|0|2|0|0|3|8|13|13|8	FmT-dVHL_DMSO	NP_005633.2	4	4	0	0	0	0	0	-38.68	0.38	NP_001165556.1|NP_001231509.1|NP_620147.1|	2|4|2|3	11	2.75	349	TAF7_HUMAN
TCF20	7|6|5|5	23	0.91	2|0|0|0|0|0|0|0|0|0|0|0|0|0|0|0|13|7|6|13	FmT-dVHL_DMSO	NP_852469.1	5.75	4	0	0	0	0	0	-31.11	0.59		4|5|4|3	16	4	1938	TCF20_HUMAN
DNM1L	22|24|36|34	116	0.95	57|59|58|47|24|23|30|30|54|53|85|27|32|24|20|49|117|99|88|117	FmT-dVHL_DMSO	NP_036192.2	29	4	0	0	0	0	0	-388.18	0.28	NP_006828.2|NP_001139628.1|	10|11|13|14	48	12	736	B4DDQ3_HUMAN
ABCF2	31|33|28|26	118	0.92	22|24|20|23|6|0|18|15|20|23|18|14|17|10|12|9|20|24|23|20	FmT-dVHL_DMSO	NP_005683.2	29.5	4	0	0	0	0	0	-48.14	1.26	NP_002349.1|NP_001014794.1|	14|15|11|12	52	13	634	ABCF2_HUMAN
SCAMP3	2|5|3|4	14	0.87	2|2|2|2|6|4|6|5|2|4|2|3|2|0|5|0|0|3|2|0	FmT-dVHL_DMSO	NP_005689.2	3.5	4	0	0	0	0	0	-20.49	0.64		2|3|3|3	11	2.75	347	SCAM3_HUMAN
ACTR2	3|4|3|2	12	0.92	2|0|0|3|13|11|4|4|6|7|5|4|0|0|0|0|5|0|2|5	FmT-dVHL_DMSO	NP_005713.1	3	4	0	0	0	0	0	-36.06	0.32	NP_006362.1|NP_001041631.1|	2|4|3|2	11	2.75	394	F5H6T1_HUMAN
TSFM	10|7|8|10	35	0.92	5|8|8|5|0|0|5|5|14|15|6|7|4|3|4|0|6|16|10|6	FmT-dVHL_DMSO	NP_005717.3	8.75	4	0	0	0	0	0	-42.96	0.64		3|3|3|4	13	3.25	325	EFTS_HUMAN
RAD50	13|17|46|39	115	0.86	3|3|2|3|10|8|9|9|6|8|15|25|26|5|7|16|8|6|12|8	FmT-dVHL_DMSO	NP_005723.2	28.75	4	0	0	0	0	0	-57.52	1.4	NP_002476.2|NP_001420.2|NP_001129036.1|NP_056087.2|NP_001193762.1|NP_055925.2|	10|14|23|21	68	17	1312	RAD50_HUMAN
ACTR1A	12|16|11|11	50	0.93	8|14|12|13|6|7|4|11|13|7|16|5|7|0|0|0|20|6|10|20	FmT-dVHL_DMSO	NP_005727.1	12.5	4	0	0	0	0	0	-49.81	0.71	NP_001171481.1|NP_054885.1|NP_001185940.1|NP_659419.3|	4|5|3|4	16	4	376	ACTZ_HUMAN
PDIA6	22|24|19|19	84	0.94	26|22|24|24|16|23|23|27|18|14|21|37|33|23|19|35|15|18|20|15	FmT-dVHL_DMSO	NP_005733.1	21	4	0	0	0	0	0	-94.83	0.64	NP_054885.1|NP_004266.2|	6|7|7|7	27	6.75	440	PDIA6_HUMAN
NAMPT	46|49|56|50	201	0.94	12|20|23|20|12|7|26|30|65|60|24|14|15|13|11|12|20|23|26|20	FmT-dVHL_DMSO	NP_005737.1	50.25	4	0	0	0	0	0	-94.81	1.11		12|14|15|15	56	14	491	A0A0C4DFS8_HUMAN
G3BP1	51|66|67|52	236	0.95	49|44|52|43|72|79|73|63|32|31|45|24|30|33|32|28|59|68|72|59	FmT-dVHL_DMSO	NP_938405.1	59	4	0	0	0	0	0	-193.48	0.8		15|15|14|16	60	15	466	G3BP1_HUMAN
CEBPZ	9|7|14|8	38	0.95	2|0|4|2|0|3|0|0|0|0|3|4|6|0|3|9|15|98|103|15	FmT-dVHL_DMSO	NP_005751.2	9.5	4	0	0	0	0	0	-228.48	0.16	NP_001139628.1|	7|6|7|6	26	6.5	1054	CEBPZ_HUMAN
TRIM28	44|48|43|48	183	0.95	64|62|56|70|40|46|34|35|51|58|80|24|29|20|20|34|76|82|88|76	FmT-dVHL_DMSO	NP_005753.1	45.75	4	0	0	0	0	0	-238.02	0.56	NP_003582.2|NP_001005271.2|NP_000542.1|NP_001243454.1|NP_009117.2|NP_001014794.1|	16|15|15|14	60	15	835	TIF1B_HUMAN
AASS	5|7|0|0	12	0.92	0|0|0|0|0|0|3|3|12|11|0|0|0|0|0|2|11|9|7|11	FmT-dVHL_DMSO	NP_005754.2	3	4	0	0	0	0	0	-51.52	0.27		3|4|0|0	7	1.75	926	AASS_HUMAN
RCL1	11|9|10|12	42	0.94	3|4|4|2|0|0|0|0|3|4|9|2|0|0|0|3|10|36|31|10	FmT-dVHL_DMSO	NP_005763.3	10.5	4	0	0	0	0	0	-69.87	0.48		6|5|5|6	22	5.5	373	Q5VZU3_HUMAN
ALYREF	32|31|31|41	135	0.94	27|25|26|23|21|18|26|22|22|12|37|20|29|14|12|27|40|50|52|40	FmT-dVHL_DMSO	NP_005773.3	33.75	4	0	0	0	0	0	-120.64	0.74	NP_006828.2|NP_003582.2|NP_009117.2|NP_001014794.1|	6|5|6|6	23	5.75	264	E9PB61_HUMAN
FLOT1	4|5|10|7	26	0.92	0|0|0|0|0|0|2|3|25|23|0|3|5|0|0|0|0|0|0|0	FmT-dVHL_DMSO	NP_005794.1	6.5	4	0	0	0	0	0	-49.73	0.46		4|3|5|3	15	3.75	427	FLOT1_HUMAN
DDX39A	45|52|41|44	182	0.94	39|37|36|40|28|26|33|29|45|45|45|33|37|37|46|40|41|41|43|41	FmT-dVHL_DMSO	NP_005795.2	45.5	4	0	0	0	0	0	-103.18	1.01	NP_009038.1|	11|13|10|11	45	11.25	427	DX39A_HUMAN
PSMD14	10|12|11|4	37	0.92	3|4|4|5|2|3|5|7|20|24|7|7|10|0|0|0|3|3|2|3	FmT-dVHL_DMSO	NP_005796.1	9.25	4	0	0	0	0	0	-55.33	0.61	NP_001005271.2|NP_006824.2|NP_002784.1|NP_001020267.1|NP_002778.1|	5|5|6|3	19	4.75	310	PSDE_HUMAN
PRDX2	27|31|26|27	111	0.95	39|45|37|39|128|116|47|48|37|33|53|49|50|42|37|39|26|27|27|26	FmT-dVHL_DMSO	NP_005800.3	27.75	4	0	0	0	0	0	-297.39	0.32	NP_003582.2|NP_001245178.1|	5|6|4|4	19	4.75	198	A6NIW5_HUMAN
HNRNPR	55|51|35|41	182	0.95	23|21|24|25|37|44|14|11|21|17|19|42|43|18|23|24|61|79|82|61	FmT-dVHL_DMSO	NP_005817.1	45.5	4	0	0	0	0	0	-211.63	0.64	NP_003582.2|NP_000335.1|NP_000542.1|NP_001034554.1|NP_009117.2|	12|11|10|11	44	11	633	B4DT28_HUMAN
DCAF7	7|10|14|16	47	0.93	7|4|5|6|6|9|0|3|28|22|4|4|8|6|6|8|10|9|8|10	FmT-dVHL_DMSO	NP_005819.3	11.75	4	0	0	0	0	0	-57.36	0.67	NP_006824.2|	2|3|6|7	18	4.5	342	DCAF7_HUMAN
MRPS31	8|4|7|8	27	0.95	5|6|3|2|0|0|0|2|3|4|12|10|12|2|0|10|140|140|138|140	FmT-dVHL_DMSO	NP_005821.2	6.75	4	0	0	0	0	0	-605.19	0.05		5|3|4|4	16	4	395	RT31_HUMAN
SRRM1	16|23|20|18	77	0.91	4|10|5|8|16|9|5|7|0|5|5|10|5|8|7|4|10|19|18|10	FmT-dVHL_DMSO	NP_005830.2	19.25	4	0	0	0	0	0	-35.41	1.22	NP_001034554.1|NP_054885.1|	7|7|9|7	30	7.5	904	SRRM1_HUMAN
SF3B4	10|4|5|3	22	0.94	2|0|0|2|8|7|10|10|3|4|2|6|0|0|0|4|28|24|23|28	FmT-dVHL_DMSO	NP_005841.1	5.5	4	0	0	0	0	0	-104.18	0.21	NP_001025162.1|	4|3|3|2	12	3	424	SF3B4_HUMAN
AKAP8	4|2|4|4	14	0.95	5|3|0|2|0|0|0|0|10|10|3|0|3|0|0|0|6|19|14|6	FmT-dVHL_DMSO	NP_005849.1	3.5	4	0	0	0	0	0	-53.09	0.26	NP_001014794.1|	3|2|3|3	11	2.75	692	AKAP8_HUMAN
PURA	13|11|12|9	45	0.85	4|4|5|3|4|5|4|5|5|6|11|3|3|3|3|3|0|7|7|0	FmT-dVHL_DMSO	NP_005850.1	11.25	4	0	0	0	0	0	-17.29	1.45	NP_002906.1|	4|3|3|3	13	3.25	322	PURA_HUMAN
CWC27	5|9|9|8	31	0.93	5|5|4|5|0|0|0|0|3|2|11|2|0|0|0|0|14|21|18|14	FmT-dVHL_DMSO	NP_005860.2	7.75	4	0	0	0	0	0	-59.72	0.46		2|4|4|4	14	3.5	472	D6REK3_HUMAN
SAP18	14|14|11|8	47	0.85	0|2|0|3|10|0|0|0|4|2|3|7|4|0|0|5|8|6|4|8	FmT-dVHL_DMSO	NP_005861.2	11.75	4	0	0	0	0	0	-20.5	1.42	NP_001034554.1|NP_009038.1|NP_001138984.1|	3|4|3|3	13	3.25	172	SAP18_HUMAN
BCAS2	8|10|17|13	48	0.92	7|8|5|9|7|11|5|5|6|8|12|18|19|6|4|11|11|11|15|11	FmT-dVHL_DMSO	NP_005863.1	12	4	0	0	0	0	0	-49.82	0.75	NP_001420.2|	5|6|6|6	23	5.75	225	SPF27_HUMAN
SF3A1	35|36|32|36	139	0.95	23|20|21|20|12|19|16|9|11|16|29|34|28|9|11|25|69|57|57|69	FmT-dVHL_DMSO	NP_005868.1	34.75	4	0	0	0	0	0	-187.18	0.55	NP_000542.1|NP_001034554.1|NP_002784.1|NP_001014794.1|	16|16|12|16	60	15	793	SF3A1_HUMAN
DNAJA2	19|19|22|22	82	0.93	15|12|12|9|14|15|13|11|16|12|14|7|10|9|9|13|19|28|17|19	FmT-dVHL_DMSO	NP_005871.1	20.5	4	0	0	0	0	0	-48.64	0.99	NP_000542.1|NP_001014794.1|NP_003316.3|	5|5|5|5	20	5	412	DNJA2_HUMAN
CAPRIN1	6|5|5|4	20	0.95	14|11|10|11|6|4|11|11|5|2|11|5|2|3|5|4|10|12|11|10	FmT-dVHL_DMSO	NP_005889.3	5	4	0	0	0	0	0	-42.44	0.42	NP_001014794.1|	6|4|4|3	17	4.25	709	G3V153_HUMAN
MAP1B	127|126|191|189	633	0.95	240|243|251|224|66|57|58|57|200|184|294|166|162|73|72|137|249|210|213|249	FmT-dVHL_DMSO	NP_005900.2	158.25	4	0	0	0	0	0	#NAME?	0.61	NP_054885.1|NP_004505.2|	46|46|50|56	198	49.5	2468	MAP1B_HUMAN
MAT2A	16|11|11|13	51	0.93	13|17|13|17|19|25|8|10|9|6|6|15|13|12|12|11|11|13|11|11	FmT-dVHL_DMSO	NP_005902.1	12.75	4	0	0	0	0	0	-57.63	0.65		5|6|6|5	22	5.5	395	METK2_HUMAN
MCM4	58|40|64|63	225	0.94	24|29|25|24|11|10|44|32|65|58|48|24|33|24|20|20|53|55|54|53	FmT-dVHL_DMSO	NP_877423.1	56.25	4	0	0	0	0	0	-152.18	0.97	NP_001171481.1|NP_001420.2|	20|19|18|18	75	18.75	863	MCM4_HUMAN
MCM6	34|28|25|26	113	0.93	14|10|12|11|9|4|12|14|26|22|29|12|10|9|8|8|26|25|23|26	FmT-dVHL_DMSO	NP_005906.2	28.25	4	0	0	0	0	0	-61.05	1.06	NP_001171481.1|NP_689948.1|	17|13|13|13	56	14	821	MCM6_HUMAN
MCM7	71|75|90|85	321	0.95	40|42|39|45|20|21|58|64|98|92|67|39|32|31|29|34|61|69|63|61	FmT-dVHL_DMSO	NP_005907.3	80.25	4	0	0	0	0	0	-187.36	0.98	NP_000542.1|NP_001171481.1|NP_001073883.2|NP_009117.2|NP_665893.2|	20|20|23|22	85	21.25	719	MCM7_HUMAN
MTHFD1	61|78|96|96	331	0.95	53|45|44|49|23|28|49|46|243|227|53|21|26|28|38|14|29|27|28|29	FmT-dVHL_DMSO	NP_005947.3	82.75	4	0	0	0	0	0	-448.86	0.57	NP_003582.2|NP_065691.2|	25|28|27|27	107	26.75	935	C1TC_HUMAN
NAB1	13|7|13|13	46	0.92	5|3|6|4|0|0|0|0|6|6|10|0|0|0|0|0|16|14|11|16	FmT-dVHL_DMSO	NP_005957.2	11.5	4	0	0	0	0	0	-44.93	0.81		4|4|4|4	16	4	487	B8ZZS2_HUMAN
HNRNPM	119|120|169|159	567	0.95	109|110|114|126|64|71|99|108|239|223|89|70|69|70|76|73|124|175|156|124	FmT-dVHL_DMSO	NP_005959.2	141.75	4	0	0	0	0	0	-545.52	0.72	NP_003582.2|NP_000542.1|NP_001034554.1|NP_009117.2|NP_001014794.1|	25|26|21|20	92	23	730	HNRPM_HUMAN
NAP1L4	10|11|19|19	59	0.94	10|6|10|8|7|5|13|10|10|11|21|4|2|0|0|0|24|25|24|24	FmT-dVHL_DMSO	NP_005960.1	14.75	4	0	0	0	0	0	-78.72	0.61	NP_001420.2|NP_009117.2|	7|5|5|7	24	6	375	NP1L4_HUMAN
SKP2	5|5|8|6	24	0.85	0|2|0|4|0|0|0|0|7|6|5|0|3|0|0|0|5|4|3|5	FmT-dVHL_DMSO	NP_116026.1	6	4	0	0	0	0	0	-15.98	1.04	NP_003582.2|NP_000542.1|NP_006824.2|NP_002476.2|NP_001420.2|	4|4|4|3	15	3.75	410	SKP2_HUMAN
CCT3	144|146|145|140	575	0.95	65|76|85|90|57|57|61|71|100|95|89|39|36|40|35|66|108|107|115|108	FmT-dVHL_DMSO	NP_005989.3	143.75	4	0	0	0	0	0	-186.53	1.31	NP_000542.1|NP_002778.1|NP_001014794.1|	21|21|20|19	81	20.25	545	B4DUR8_HUMAN
UQCRFS1	8|4|14|12	38	0.93	9|10|8|5|5|6|5|6|6|7|12|4|9|5|9|10|15|18|20|15	FmT-dVHL_DMSO	NP_005994.2	9.5	4	0	0	0	0	0	-63.37	0.56	NP_000542.1|	3|2|3|2	10	2.5	274	UCRI_HUMAN
CLPP	4|4|3|5	16	0.88	4|4|6|2|5|6|7|6|0|0|0|4|3|5|4|4|3|4|4|3	FmT-dVHL_DMSO	NP_006003.1	4	4	0	0	0	0	0	-21.38	0.64		2|2|2|3	9	2.25	277	CLPP_HUMAN
ARID1A	4|3|2|0	9	0.89	0|3|0|0|0|0|0|0|6|6|0|0|0|0|0|0|6|5|3|6	FmT-dVHL_DMSO	NP_006006.3	2.25	4	0	0	0	0	0	-28.16	0.38	NP_001091896.1|NP_003067.3|NP_060250.2|	4|2|2|0	8	2	2285	ARI1A_HUMAN
CDC123	4|7|11|7	29	0.92	5|5|0|0|5|4|0|0|7|6|2|7|8|0|0|4|13|12|14|13	FmT-dVHL_DMSO	NP_006014.2	7.25	4	0	0	0	0	0	-46.59	0.56		3|3|6|5	17	4.25	336	CD123_HUMAN
H1-10	8|14|8|6	36	0.88	7|9|4|5|7|9|7|7|7|8|5|10|8|3|0|4|5|10|9|5	FmT-dVHL_DMSO	NP_006017.1	9	4	0	0	0	0	0	-28.31	0.95	NP_009117.2|	4|3|4|3	14	3.5	213	H1X_HUMAN
RRAGB	2|0|0|2	4	0.8	2|0|0|0|2|0|2|2|0|0|0|0|0|0|0|0|0|0|0|0	FmT-dVHL_DMSO	NP_006055.3	1	4	0	0	0	0	0	-10.7	0.5	NP_067067.1|	2|0|0|2	4	1	346	Q5VZM0_HUMAN
IK	31|30|34|31	126	0.94	12|15|14|9|2|0|2|3|13|16|19|8|7|5|4|7|32|39|45|32	FmT-dVHL_DMSO	NP_006074.2	31.5	4	0	0	0	0	0	-90.51	0.85	NP_001005271.2|NP_001034554.1|NP_006653.2|NP_001193762.1|NP_005917.2|	11|11|13|11	46	11.5	557	A0A0C4DGW5_HUMAN
TUBB4A	327|307|213|217	1064	0.95	0|0|0|0|0|0|0|0|42|31|0|0|0|0|0|0|185|191|207|185	FmT-dVHL_DMSO	NP_006078.2	266	4	0	0	0	0	0	-370.98	1.39	NP_009117.2|NP_001014794.1|	6|4|2|4	16	4	444	TBB4A_HUMAN
SCML2	3|3|7|5	18	0.93	0|3|3|0|11|13|15|17|0|3|4|4|4|0|0|3|10|8|11|10	FmT-dVHL_DMSO	NP_006080.1	4.5	4	0	0	0	0	0	-53.43	0.32		3|2|4|3	12	3	700	SCML2_HUMAN
RACK1	46|48|37|48	179	0.94	41|40|50|38|32|30|47|45|68|68|45|47|53|36|39|39|32|41|37|32	FmT-dVHL_DMSO	NP_006089.1	44.75	4	0	0	0	0	0	-164.33	0.75	NP_003582.2|NP_000542.1|	9|7|8|9	33	8.25	317	RACK1_HUMAN
LUC7L3	10|10|10|10	40	0.95	9|5|3|4|4|4|9|7|6|6|12|12|23|9|13|10|13|20|19|13	FmT-dVHL_DMSO	NP_057508.2	10	4	0	0	0	0	0	-56.6	0.53	NP_006828.2|NP_003582.2|NP_001138984.1|	6|5|5|6	22	5.5	432	J3KPP4_HUMAN
TAB1	6|5|4|5	20	0.95	12|12|13|13|0|3|0|0|24|24|11|0|2|0|0|0|18|7|9|18	FmT-dVHL_DMSO	NP_705717.1	5	4	0	0	0	0	0	-80.44	0.24		4|3|3|4	14	3.5	462	TAB1_HUMAN
KRT1	88|90|32|37	247	0.95	8|12|21|23|56|56|25|32|0|0|8|55|60|132|132|126|42|34|37|42	FmT-dVHL_DMSO	NP_006112.3	61.75	4	0	0	0	0	0	-390.12	0.55	NP_003582.2|NP_006824.2|NP_065691.2|	14|13|12|13	52	13	644	K2C1_HUMAN
CAPZA1	14|15|15|18	62	0.95	29|34|15|26|42|42|24|27|16|18|34|24|25|12|11|22|41|29|34|41	FmT-dVHL_DMSO	NP_006126.1	15.5	4	0	0	0	0	0	-140.26	0.37	NP_056087.2|	8|7|5|7	27	6.75	286	CAZA1_HUMAN
CAPZA2	13|21|20|15	69	0.94	14|24|26|29|18|10|18|12|21|11|20|10|8|9|6|15|21|15|15|21	FmT-dVHL_DMSO	NP_006127.1	17.25	4	0	0	0	0	0	-75.27	0.69	NP_001091.1|NP_055926.1|NP_001185940.1|NP_056087.2|NP_056270.2|	5|5|7|5	22	5.5	286	CAZA2_HUMAN
NUMA1	44|37|49|48	178	0.93	8|8|5|9|34|39|31|28|9|11|12|21|20|8|7|10|11|11|14|11	FmT-dVHL_DMSO	NP_006176.2	44.5	4	0	0	0	0	0	-65.72	1.35		24|21|24|24	93	23.25	2115	NUMA1_HUMAN
PA2G4	43|46|39|40	168	0.94	37|34|44|37|27|25|44|48|19|17|35|34|31|25|30|24|35|66|64|35	FmT-dVHL_DMSO	NP_006182.2	42	4	0	0	0	0	0	-144.19	0.76	NP_000413.1|	13|12|13|12	50	12.5	394	PA2G4_HUMAN
PCBP1	23|27|31|34	115	0.94	19|13|21|12|14|22|31|32|46|37|22|12|10|10|11|19|32|35|33|32	FmT-dVHL_DMSO	NP_006187.2	28.75	4	0	0	0	0	0	-105.6	0.76	NP_003582.2|NP_000542.1|NP_001147.1|	6|5|5|5	21	5.25	356	PCBP1_HUMAN
PCM1	15|10|19|16	60	0.86	0|0|0|0|9|8|5|6|6|8|6|3|8|0|0|0|12|10|8|12	FmT-dVHL_DMSO	NP_006188.3	15	4	0	0	0	0	0	-26.37	1.4	NP_054885.1|NP_055455.3|NP_009117.2|NP_056477.1|NP_001041631.1|NP_056087.2|	9|7|11|10	37	9.25	2024	PCM1_HUMAN
PIN4	4|5|10|10	29	0.83	0|0|2|0|6|3|2|2|0|0|0|0|0|0|0|0|0|9|7|0	FmT-dVHL_DMSO	NP_006214.2	7.25	4	0	0	0	0	0	-19.49	1.16	NP_001005336.1|NP_689948.1|	3|2|4|4	13	3.25	156	PIN4_HUMAN
POLR2H	4|3|3|3	13	0.87	4|5|2|5|3|0|3|0|5|4|0|2|4|0|4|2|5|4|2|5	FmT-dVHL_DMSO	NP_006223.2	3.25	4	0	0	0	0	0	-16.5	0.65		3|2|3|3	11	2.75	150	RPAB3_HUMAN
PKN2	17|18|15|14	64	0.94	6|15|11|16|2|3|5|5|7|7|17|4|5|3|3|4|30|27|22|30	FmT-dVHL_DMSO	NP_006247.1	16	4	0	0	0	0	0	-82.19	0.59		11|8|12|10	41	10.25	984	B1AL79_HUMAN
RANBP2	74|75|96|88	333	0.95	71|73|61|82|58|62|57|60|90|89|130|93|79|34|34|63|144|95|95|144	FmT-dVHL_DMSO	NP_006258.3	83.25	4	0	0	0	0	0	-359.7	0.65	NP_003582.2|NP_942590.1|	31|30|36|33	130	32.5	3224	RBP2_HUMAN
SRSF6	2|0|7|6	15	0.87	3|0|0|0|0|0|0|0|0|0|4|9|9|0|3|3|0|0|0|0	FmT-dVHL_DMSO	NP_006266.2	3.75	4	0	0	0	0	0	-29.15	0.6	NP_003582.2|	2|0|4|4	10	2.5	344	SRSF6_HUMAN
STK4	4|0|0|0	4	0.95	7|8|7|8|0|0|0|2|8|9|13|0|0|0|0|4|21|8|11|21	FmT-dVHL_DMSO	NP_006273.1	1	4	0	0	0	0	0	-74.8	0.06	NP_001257869.1|	3|0|0|0	3	0.75	487	STK4_HUMAN
TLN1	16|15|18|17	66	0.95	85|103|108|102|37|47|35|39|67|63|133|26|27|14|9|35|175|99|91|175	FmT-dVHL_DMSO	NP_006280.3	16.5	4	0	0	0	0	0	-595.45	0.11	NP_054885.1|	12|13|9|8	42	10.5	2541	TLN1_HUMAN
TSG101	5|3|0|0	8	0.95	11|12|9|9|0|0|0|0|8|9|15|2|0|0|0|0|22|7|11|22	FmT-dVHL_DMSO	NP_006283.1	2	4	0	0	0	0	0	-80.44	0.11	NP_006824.2|NP_001420.2|	5|3|0|0	8	2	390	TS101_HUMAN
VARS1	22|23|33|32	110	0.94	23|20|16|23|6|11|18|19|50|48|23|5|5|5|4|6|40|22|22|40	FmT-dVHL_DMSO	NP_006286.1	27.5	4	0	0	0	0	0	-134.28	0.62	NP_000542.1|NP_060250.2|	11|13|18|16	58	14.5	1264	SYVC_HUMAN
XRCC1	5|3|0|0	8	0.85	3|2|0|0|0|0|4|0|0|0|0|0|0|0|0|0|3|7|5|3	FmT-dVHL_DMSO	NP_006288.2	2	4	0	0	0	0	0	-22.73	0.42		2|2|0|0	4	1	633	XRCC1_HUMAN
AIMP2	5|4|8|8	25	0.92	4|5|0|3|3|4|0|0|13|16|9|3|0|0|2|0|3|6|8|3	FmT-dVHL_DMSO	NP_006294.2	6.25	4	0	0	0	0	0	-40.4	0.54	NP_001005271.2|NP_056140.1|	3|2|3|4	12	3	320	A8MU58_HUMAN
SMC1A	26|28|30|26	110	0.91	13|17|13|14|7|9|17|11|24|20|13|17|15|8|10|18|10|13|15|10	FmT-dVHL_DMSO	NP_006297.2	27.5	4	0	0	0	0	0	-35.06	1.39	NP_001420.2|	15|17|14|14	60	15	1233	G8JLG1_HUMAN
NPEPPS	20|22|19|21	82	0.94	19|18|17|17|4|8|31|31|37|39|24|9|10|10|7|7|13|20|21|13	FmT-dVHL_DMSO	NP_006301.3	20.5	4	0	0	0	0	0	-100.74	0.59	NP_004266.2|	11|11|15|12	49	12.25	919	A0A7I2V3W8_HUMAN
NCOR1	37|33|58|40	168	0.94	5|9|5|4|0|0|0|0|23|17|7|11|10|0|0|4|29|68|67|29	FmT-dVHL_DMSO	NP_006302.2	42	4	0	0	0	0	0	-126.49	0.87	NP_001137359.1|NP_003067.3|NP_006653.2|NP_001420.2|NP_004505.2|	20|15|22|16	73	18.25	2440	NCOR1_HUMAN
BASP1	2|0|0|0	2	0.71	0|0|0|0|0|0|0|0|0|0|0|0|0|0|0|0|0|2|0|0	FmT-dVHL_DMSO	NP_006308.3	0.5	4	0.04	0.14	0.03	0.14	0.04	-5.02	1		2|0|0|0	2	0.5	227	BASP1_HUMAN
CDIPT	9|9|4|4	26	0.83	3|0|0|3|2|3|4|4|7|5|4|6|2|0|0|5|0|4|4|0	FmT-dVHL_DMSO	NP_006310.1	6.5	4	0	0	0	0	0	-17.64	1.13	NP_001014794.1|	4|4|3|3	14	3.5	213	B3KY94_HUMAN
TUBGCP3	3|6|0|3	12	0.86	0|0|0|0|0|0|0|0|6|9|3|0|0|0|0|0|0|3|3|0	FmT-dVHL_DMSO	NP_006313.1	3	4	0	0	0	0	0	-24.79	0.57		2|4|0|3	9	2.25	907	A0A087WU06_HUMAN
CFDP1	11|9|12|8	40	0.89	9|5|7|8|0|0|0|0|6|0|6|0|0|0|2|0|11|9|9|11	FmT-dVHL_DMSO	NP_006315.1	10	4	0	0	0	0	0	-26.75	1	NP_006653.2|	3|3|4|2	12	3	299	CFDP1_HUMAN
RAN	73|75|43|45	236	0.94	34|26|25|20|38|39|63|71|43|50|42|26|22|35|37|35|39|56|54|39	FmT-dVHL_DMSO	NP_006316.1	59	4	0	0	0	0	0	-158.26	0.97	NP_001257869.1|NP_057407.2|NP_001014794.1|	8|8|7|7	30	7.5	216	B4DV51_HUMAN
TIMM23	7|9|6|8	30	0.91	0|0|7|5|5|0|8|9|15|10|5|5|5|0|0|0|2|7|10|2	FmT-dVHL_DMSO	NP_006318.1	7.5	4	0	0	0	0	0	-34.1	0.68		4|3|4|4	15	3.75	209	TIM23_HUMAN
RBM14-RBM4	80|74|40|41	235	0.14	0|0|2|0|2|3|0|2|0|0|0|0|0|0|2|0|21|25|32|21	FmT-dVHL_DMSO	NP_001185774.1	58.75	4	0.5	1	0.5	1	0.5	-32.52	2.37		17|2|13|12	44	11	339	A0A0A6YYI9_HUMAN
EMG1	12|6|5|7	30	0.91	5|8|10|6|6|4|6|7|0|0|2|5|6|2|3|2|8|14|14|8	FmT-dVHL_DMSO	NP_006322.4	7.5	4	0	0	0	0	0	-38.16	0.65		4|4|2|3	13	3.25	244	NEP1_HUMAN
PPIH	4|4|4|7	19	0.95	7|5|6|6|4|0|0|0|6|0|12|14|8|3|4|12|16|26|21|16	FmT-dVHL_DMSO	NP_006338.1	4.75	4	0	0	0	0	0	-75.14	0.24		3|3|2|3	11	2.75	177	PPIH_HUMAN
TIMM44	6|7|7|5	25	0.95	7|7|8|8|0|0|6|6|6|4|6|6|6|7|4|2|54|48|49|54	FmT-dVHL_DMSO	NP_006342.2	6.25	4	0	0	0	0	0	-208.83	0.12		4|5|3|3	15	3.75	452	TIM44_HUMAN
ATP5PD	7|6|7|4	24	0.95	12|14|13|6|0|0|14|13|8|0|10|17|14|13|11|21|16|17|14|16	FmT-dVHL_DMSO	NP_001003785.1	6	4	0	0	0	0	0	-66.57	0.34	NP_054885.1|	4|3|4|2	13	3.25	137	ATP5H_HUMAN
EIF3M	8|6|10|10	34	0.95	16|15|12|13|4|0|5|8|20|19|16|10|14|5|5|9|33|18|21|33	FmT-dVHL_DMSO	NP_006351.2	8.5	4	0	0	0	0	0	-98.95	0.32	NP_057213.2|NP_055524.3|NP_054885.1|NP_001958.2|	4|3|4|4	15	3.75	374	EIF3M_HUMAN
NXF1	11|9|12|15	47	0.93	7|0|8|6|4|2|12|10|18|19|9|10|8|0|7|8|16|16|11|16	FmT-dVHL_DMSO	NP_006353.2	11.75	4	0	0	0	0	0	-52.39	0.68	NP_003582.2|NP_057213.2|NP_001005271.2|NP_001147.1|NP_001157852.1|NP_057306.2|NP_064711.1|NP_001137260.1|NP_054885.1|NP_036423.4|NP_001129108.1|NP_055455.3|NP_060493.3|NP_054894.1|NP_001073918.2|NP_059980.2|NP_001157741.1|NP_996994.1|NP_009117.2|NP_110385.1|NP_061982.3|NP_056123.2|NP_056087.2|NP_001017420.1|NP_001028229.1|NP_001157145.1|NP_001014794.1|NP_001078823.1|NP_003316.3|NP_060549.4|NP_055230.2|NP_004442.3|NP_001253988.1|	7|5|8|10	30	7.5	619	B4E227_HUMAN
SEC23A	9|7|6|5	27	0.92	5|6|12|6|8|7|2|0|16|14|6|8|10|8|4|10|13|0|0|13	FmT-dVHL_DMSO	NP_006355.2	6.75	4	0	0	0	0	0	-48.26	0.48	NP_003582.2|NP_065691.2|	3|3|2|4	12	3	765	SC23A_HUMAN
LRRC41	4|0|0|6	10	0.79	0|2|3|0|0|0|2|2|3|3|0|0|0|0|0|0|0|4|3|0	FmT-dVHL_DMSO	NP_006360.3	2.5	4	0	0	0	0	0	-16.12	0.77	NP_065691.2|	3|0|0|4	7	1.75	812	A0A0C4DH00_HUMAN
SYNCRIP	102|102|107|103	414	0.95	76|73|75|65|62|63|45|43|46|40|74|48|54|33|26|37|86|129|121|86	FmT-dVHL_DMSO	NP_006363.4	103.5	4	0	0	0	0	0	-226.18	0.98	NP_003582.2|NP_006824.2|NP_065691.2|NP_005954.3|	16|15|19|17	67	16.75	623	A0A7I2V309_HUMAN
CHERP	38|46|68|61	213	0.94	27|17|18|20|8|15|6|11|40|36|26|23|17|12|5|15|70|63|67|70	FmT-dVHL_DMSO	NP_006378.3	53.25	4	0	0	0	0	0	-192.84	0.79		13|12|11|12	48	12	916	CHERP_HUMAN
IPO8	6|4|7|11	28	0.91	5|6|6|6|2|0|0|0|3|4|5|0|0|0|0|0|17|6|9|17	FmT-dVHL_DMSO	NP_006381.2	7	4	0	0	0	0	0	-43.13	0.57	NP_056087.2|	4|4|4|6	18	4.5	1037	IPO8_HUMAN
IPO7	54|57|56|60	227	0.95	36|36|28|34|10|10|14|13|35|33|40|9|9|8|7|18|69|160|156|69	FmT-dVHL_DMSO	NP_006382.1	56.75	4	0	0	0	0	0	-341.41	0.5	NP_002349.1|NP_056087.2|NP_001014794.1|	13|12|15|16	56	14	1038	IPO7_HUMAN
NOP56	21|22|24|26	93	0.94	17|20|15|15|18|18|10|12|10|12|20|45|44|13|17|20|31|43|41|31	FmT-dVHL_DMSO	NP_006383.2	23.25	4	0	0	0	0	0	-131.34	0.54	NP_006828.2|NP_000335.1|NP_002906.1|NP_054885.1|NP_001138984.1|	9|10|10|11	40	10	594	NOP56_HUMAN
ARL6IP5	4|0|0|0	4	0.9	0|4|4|0|0|0|0|0|10|8|0|3|0|0|0|0|5|4|6|5	FmT-dVHL_DMSO	NP_006398.1	1	4	0	0	0	0	0	-33.74	0.14		2|0|0|0	2	0.5	188	PRAF3_HUMAN
SLU7	3|4|6|7	20	0.92	6|4|6|4|0|0|0|0|0|4|8|5|0|0|0|0|10|12|11|10	FmT-dVHL_DMSO	NP_006416.3	5	4	0	0	0	0	0	-39.74	0.47		2|2|4|4	12	3	586	A0A0C4DGD2_HUMAN
CCT7	97|89|113|120	419	0.95	72|52|69|55|56|48|53|54|33|37|42|22|26|28|31|44|101|81|83|101	FmT-dVHL_DMSO	NP_006420.1	104.75	4	0	0	0	0	0	-196.33	1.14	NP_000542.1|NP_001147.1|NP_942590.1|NP_001193762.1|NP_002778.1|NP_001014794.1|	17|17|21|20	75	18.75	543	TCPH_HUMAN
CCT4	95|86|139|125	445	0.95	80|72|83|82|57|55|49|54|106|89|76|37|37|34|33|44|122|107|101|122	FmT-dVHL_DMSO	NP_006421.2	111.25	4	0	0	0	0	0	-284.38	0.97	NP_001091.1|NP_000542.1|NP_001014794.1|	16|14|16|17	63	15.75	539	TCPD_HUMAN
CCT2	192|202|265|264	923	0.95	117|105|121|111|111|119|104|89|71|71|99|62|55|53|50|90|212|191|193|212	FmT-dVHL_DMSO	NP_006422.1	230.75	4	0	0	0	0	0	-436.64	1.14	NP_001091.1|NP_000542.1|NP_001014794.1|	25|24|27|25	101	25.25	535	TCPB_HUMAN
PRPF8	213|235|234|241	923	0.95	180|186|192|206|44|39|51|51|180|177|250|173|184|75|68|172|342|331|363|342	FmT-dVHL_DMSO	NP_006436.3	230.75	4	0	0	0	0	0	#NAME?	0.67	NP_005111.2|	61|65|66|65	257	64.25	2335	PRP8_HUMAN
TBL3	11|11|11|11	44	0.92	9|9|9|9|9|6|9|8|9|11|7|10|14|4|7|10|5|16|18|5	FmT-dVHL_DMSO	NP_006444.2	11	4	0	0	0	0	0	-39.43	0.75		6|6|5|5	22	5.5	808	TBL3_HUMAN
POLR3F	8|8|13|11	40	0.94	11|8|12|13|0|0|0|0|0|3|12|2|0|0|0|4|22|27|23|22	FmT-dVHL_DMSO	NP_006457.2	10	4	0	0	0	0	0	-80.31	0.43	NP_060842.3|NP_001165556.1|NP_001193762.1|	6|5|7|7	25	6.25	316	RPC6_HUMAN
POLR3G	4|3|5|6	18	0.93	9|12|7|6|0|0|0|0|3|0|5|0|0|0|0|0|12|16|16|12	FmT-dVHL_DMSO	NP_006458.2	4.5	4	0	0	0	0	0	-53.43	0.32		3|2|4|3	12	3	223	RPC7_HUMAN
POLR3C	12|14|26|22	74	0.94	30|31|24|34|0|0|0|0|8|7|34|3|0|3|3|6|37|34|34|37	FmT-dVHL_DMSO	NP_006459.3	18.5	4	0	0	0	0	0	-120.28	0.52	NP_001165556.1|	10|10|12|12	44	11	534	RPC3_HUMAN
TAF6L	2|4|4|3	13	0.86	0|0|0|0|0|0|0|0|0|0|0|0|0|0|0|0|8|0|3|8	FmT-dVHL_DMSO	NP_006464.1	3.25	4	0	0	0	0	0	-17.08	0.68		2|4|3|2	11	2.75	622	TAF6L_HUMAN
PSMC4	20|23|35|35	113	0.94	13|17|13|9|12|11|5|9|41|37|10|16|27|12|15|28|20|19|21|20	FmT-dVHL_DMSO	NP_006494.1	28.25	4	0	0	0	0	0	-93.8	0.85	NP_002784.1|NP_001020267.1|NP_002778.1|	8|10|10|11	39	9.75	418	PRS6B_HUMAN
DYNLT1	5|6|14|11	36	0.92	2|0|0|0|0|0|0|0|23|17|8|6|8|0|0|0|4|0|0|4	FmT-dVHL_DMSO	NP_006510.1	9	4	0	0	0	0	0	-47.74	0.64	NP_060842.3|	2|3|2|3	10	2.5	113	DYLT1_HUMAN
IGF2BP1	54|61|42|42	199	0.94	31|26|24|26|20|28|34|31|33|31|26|22|24|26|26|22|32|52|49|32	FmT-dVHL_DMSO	NP_006537.3	49.75	4	0	0	0	0	0	-89.78	1.18	NP_003582.2|NP_001139628.1|NP_009117.2|NP_001014794.1|	12|13|11|12	48	12	577	IF2B1_HUMAN
IGF2BP3	34|28|26|33	121	0.93	16|18|16|20|12|5|21|22|30|29|25|9|6|11|9|7|21|30|29|21	FmT-dVHL_DMSO	NP_006538.2	30.25	4	0	0	0	0	0	-69.4	1.03	NP_006828.2|NP_004266.2|NP_000413.1|	8|4|8|10	30	7.5	579	IF2B3_HUMAN
KHDRBS1	21|18|37|24	100	0.94	34|30|29|26|35|39|40|30|21|21|28|21|32|20|24|26|28|35|31|28	FmT-dVHL_DMSO	NP_006550.1	25	4	0	0	0	0	0	-113.72	0.67	NP_000251.3|NP_056123.2|	7|5|6|4	22	5.5	443	KHDR1_HUMAN
CELF2	2|0|3|0	5	0.85	0|0|0|0|0|0|0|0|0|0|0|0|0|0|0|3|6|0|0|6	FmT-dVHL_DMSO	NP_001020247.1	1.25	4	0	0	0	0	0	-18.14	0.33		2|0|2|0	4	1	490	A0A0J9YX66_HUMAN
CCT8	201|196|179|194	770	0.95	163|159|180|178|103|105|84|80|151|143|194|82|82|78|86|95|366|237|235|366	FmT-dVHL_DMSO	NP_006576.2	192.5	4	0	0	0	0	0	#NAME?	0.64	NP_000542.1|NP_942590.1|NP_001014794.1|	26|27|25|23	101	25.25	548	TCPQ_HUMAN
POLD3	7|7|10|10	34	0.9	8|9|9|6|0|0|0|0|6|7|8|5|5|4|4|0|9|11|10|9	FmT-dVHL_DMSO	NP_006582.1	8.5	4	0	0	0	0	0	-27.51	0.87		3|3|4|3	13	3.25	466	DPOD3_HUMAN
HSPA8	178|173|200|194	745	0.95	150|153|153|146|192|196|119|137|127|124|171|124|122|111|122|131|295|229|233|295	FmT-dVHL_DMSO	NP_006588.1	186.25	4	0	0	0	0	0	-694.59	0.71	NP_003582.2|NP_000542.1|NP_006824.2|NP_000235.2|NP_057407.2|NP_065691.2|NP_009117.2|NP_002778.1|	17|21|21|19	78	19.5	646	A8K7Q2_HUMAN
NUDC	17|19|17|18	71	0.95	29|28|26|33|27|30|18|22|18|23|31|14|11|14|23|17|56|34|40|56	FmT-dVHL_DMSO	NP_006591.1	17.75	4	0	0	0	0	0	-153.25	0.38	NP_000542.1|NP_001157145.1|	6|6|5|7	24	6	331	NUDC_HUMAN
AHCYL1	7|6|5|4	22	0.94	9|12|7|9|0|0|0|0|3|2|7|2|2|0|3|3|27|7|6|27	FmT-dVHL_DMSO	NP_006612.2	5.5	4	0	0	0	0	0	-70.15	0.29	NP_055524.3|	4|5|4|2	15	3.75	530	SAHH2_HUMAN
PHGDH	27|33|42|33	135	0.94	24|28|30|30|16|10|33|30|48|48|33|20|24|18|19|23|34|36|37|34	FmT-dVHL_DMSO	NP_006614.2	33.75	4	0	0	0	0	0	-115.59	0.8	NP_003582.2|NP_596870.2|NP_001034554.1|	9|11|10|8	38	9.5	533	SERA_HUMAN
POP4	4|4|5|6	19	0.88	0|0|0|0|0|0|0|0|0|0|0|0|0|0|0|0|5|9|8|5	FmT-dVHL_DMSO	NP_006618.1	4.75	4	0	0	0	0	0	-21.42	0.7	NP_005828.2|	3|2|3|4	12	3	220	RPP29_HUMAN
RPP40	10|8|10|8	36	0.94	3|2|0|0|0|0|0|0|3|3|4|0|0|0|0|0|18|33|26|18	FmT-dVHL_DMSO	NP_006629.2	9	4	0	0	0	0	0	-81.08	0.38	NP_002906.1|NP_005828.2|	5|4|5|6	20	5	363	A0A087X1N3_HUMAN
HSPH1	5|4|12|11	32	0.95	21|16|17|18|55|56|31|28|8|9|10|28|35|13|13|21|42|25|36|42	FmT-dVHL_DMSO	NP_006635.2	8	4	0	0	0	0	0	-201.52	0.16	NP_001005271.2|NP_001041631.1|NP_001014794.1|	3|3|10|7	23	5.75	858	A0A0A0MSM0_HUMAN
CLPX	12|13|12|14	51	0.93	4|4|0|4|7|12|13|10|8|9|0|0|0|7|12|4|19|17|19|19	FmT-dVHL_DMSO	NP_006651.2	12.75	4	0	0	0	0	0	-51.86	0.69		7|6|6|8	27	6.75	633	CLPX_HUMAN
RUVBL2	20|26|21|23	90	0.95	39|36|49|47|32|46|36|31|18|18|44|21|21|17|18|21|51|31|34|51	FmT-dVHL_DMSO	NP_006657.1	22.5	4	0	0	0	0	0	-158.89	0.45	NP_001165556.1|NP_006653.2|NP_001420.2|NP_001231509.1|NP_001193762.1|NP_001014794.1|	9|11|9|11	40	10	463	M0QXZ7_HUMAN
PGRMC1	8|10|4|6	28	0.92	9|7|9|7|6|5|12|14|0|8|6|0|0|11|11|6|12|10|10|12	FmT-dVHL_DMSO	NP_006658.1	7	4	0	0	0	0	0	-44.51	0.56	NP_000542.1|	3|3|3|2	11	2.75	195	PGRC1_HUMAN
COPS8	28|27|25|26	106	0	0|0|0|0|0|0|4|4|0|0|2|0|0|0|0|0|0|3|2|0	FmT-dVHL_DMSO	NP_006701.1	26.5	4	1	1	1	1	1	16.32	8.15	NP_006824.2|NP_073567.1|NP_065691.2|NP_001156896.1|	4|5|5|6	20	5	209	CSN8_HUMAN
RNPS1	19|17|22|22	80	0.9	7|7|9|6|10|5|5|7|11|10|11|9|10|2|5|4|15|16|15|15	FmT-dVHL_DMSO	NP_542161.1	20	4	0	0	0	0	0	-32.04	1.31	NP_006828.2|NP_003582.2|NP_001092882.1|NP_057306.2|NP_054885.1|NP_006362.1|	5|5|5|5	20	5	305	H3BMS0_HUMAN
SUB1	11|9|11|11	42	0.92	5|3|9|5|0|2|0|0|6|7|9|8|6|4|3|0|12|16|16|12	FmT-dVHL_DMSO	NP_006704.3	10.5	4	0	0	0	0	0	-40.07	0.75	NP_001420.2|	4|3|4|4	15	3.75	127	TCP4_HUMAN
MCM5	36|29|33|32	130	0.94	14|15|15|19|25|28|29|24|52|58|22|20|20|27|32|24|15|25|25|15	FmT-dVHL_DMSO	NP_006730.2	32.5	4	0	0	0	0	0	-113.1	0.76	NP_001017992.1|NP_001420.2|NP_001129036.1|	15|12|12|12	51	12.75	734	B1AHB1_HUMAN
YWHAE	6|4|16|15	41	0.95	13|16|18|11|44|44|19|19|10|10|12|14|17|12|13|13|33|24|26|33	FmT-dVHL_DMSO	NP_006752.1	10.25	4	0	0	0	0	0	-156.51	0.27	NP_001165556.1|NP_065691.2|NP_009117.2|NP_003244.2|	3|2|3|3	11	2.75	255	B4DJF2_HUMAN
DDX18	35|39|39|37	150	0.95	25|23|27|19|9|13|22|22|12|18|16|23|20|8|10|15|28|191|174|28	FmT-dVHL_DMSO	NP_006764.3	37.5	4	0	0	0	0	0	-351.11	0.36		12|15|14|13	54	13.5	670	DDX18_HUMAN
WDR3	15|15|21|25	76	0.93	15|14|15|14|0|0|7|9|19|19|14|25|18|9|5|14|16|30|26|16	FmT-dVHL_DMSO	NP_006775.1	19	4	0	0	0	0	0	-71.36	0.76		8|9|9|12	38	9.5	943	Q6PDA5_HUMAN
PRDX3	8|6|9|10	33	0.95	16|15|14|14|54|56|17|18|6|7|13|28|31|22|22|29|14|13|14|14	FmT-dVHL_DMSO	NP_054817.2	8.25	4	0	0	0	0	0	-166.35	0.19	NP_006828.2|NP_003582.2|NP_001135758.1|NP_065691.2|	3|3|5|3	14	3.5	238	PRDX3_HUMAN
AFG3L2	5|8|4|3	20	0.88	2|2|3|0|0|0|0|0|7|5|2|0|0|0|0|0|9|5|4|9	FmT-dVHL_DMSO	NP_006787.2	5	4	0	0	0	0	0	-26.37	0.67	NP_004266.2|	4|5|3|3	15	3.75	797	AFG32_HUMAN
SF3A3	14|15|9|10	48	0.94	13|11|14|13|13|7|7|8|7|3|18|12|16|15|9|15|27|25|27|27	FmT-dVHL_DMSO	NP_006793.1	12	4	0	0	0	0	0	-90.3	0.45	NP_003644.2|	8|7|5|5	25	6.25	501	SF3A3_HUMAN
HNRNPA0	40|43|21|19	123	0.92	11|17|18|19|23|30|19|17|20|21|25|12|23|11|17|11|21|25|24|21	FmT-dVHL_DMSO	NP_006796.1	30.75	4	0	0	0	0	0	-67.9	1.18	NP_003582.2|NP_001034554.1|	4|4|3|3	14	3.5	305	ROA0_HUMAN
CKAP4	21|31|21|14	87	0.93	22|21|20|24|21|18|33|30|2|6|15|7|11|10|13|13|5|13|13|5	FmT-dVHL_DMSO	NP_006816.2	21.75	4	0	0	0	0	0	-82.16	0.8	NP_006828.2|	11|16|9|9	45	11.25	602	CKAP4_HUMAN
YWHAQ	7|7|10|9	33	0.95	9|14|11|13|24|14|5|7|8|4|0|8|0|8|9|9|14|14|16|14	FmT-dVHL_DMSO	NP_006817.1	8.25	4	0	0	0	0	0	-55.85	0.49	NP_003582.2|NP_057213.2|NP_596870.2|NP_055872.4|NP_009117.2|NP_000413.1|NP_065796.1|	3|2|2|2	9	2.25	245	1433T_HUMAN
ASCC3	36|37|67|59	199	0.95	92|99|88|90|3|6|8|9|77|73|125|56|57|28|15|65|255|165|156|255	FmT-dVHL_DMSO	NP_006819.2	49.75	4	0	0	0	0	0	#NAME?	0.24		20|24|29|27	100	25	2202	ASCC3_HUMAN
COPS6	23|24|29|27	103	0	0|0|0|0|0|0|0|0|0|0|0|0|0|0|0|0|2|3|0|2	FmT-dVHL_DMSO	NP_006824.2	25.75	4	1	1	1	1	1	20.1	14.71	NP_073567.1|NP_060537.3|NP_001420.2|NP_005828.2|NP_065691.2|NP_001098677.2|NP_001156896.1|	8|6|7|6	27	6.75	327	CSN6_HUMAN
GCN1	38|43|66|59	206	0.95	50|39|47|38|49|50|90|96|81|81|62|36|34|7|6|21|73|48|40|73	FmT-dVHL_DMSO	NP_006827.1	51.5	4	0	0	0	0	0	-270.91	0.59	NP_001014794.1|	25|29|35|32	121	30.25	2671	GCN1_HUMAN
COPS5	46|51|41|50	188	0	3|0|0|0|0|0|2|0|0|0|0|0|0|0|0|0|0|0|0|0	FmT-dVHL_DMSO	NP_006828.2	47	4	1	1	1	1	1	23.59	37.6	NP_997657.1|NP_003582.2|NP_057213.2|NP_001137359.1|NP_596870.2|NP_003644.2|NP_000542.1|NP_001034554.1|NP_001139628.1|NP_001157565.1|NP_006701.1|NP_006824.2|NP_073567.1|NP_001157852.1|NP_001017992.1|NP_054894.1|NP_001107593.1|NP_065691.2|NP_060109.2|NP_001193884.1|NP_005546.2|NP_001156896.1|NP_001014794.1|NP_000413.1|	11|11|11|12	45	11.25	334	CSN5_HUMAN
SF3B2	41|52|42|40	175	0.95	19|21|25|21|15|22|12|14|11|13|37|24|18|14|12|24|62|77|68|62	FmT-dVHL_DMSO	NP_006833.2	43.75	4	0	0	0	0	0	-187.92	0.65	NP_059980.2|	16|19|19|17	71	17.75	895	SF3B2_HUMAN
IDH3B	10|11|10|13	44	0.8	2|2|0|0|0|0|0|5|5|6|4|0|0|0|0|0|6|3|7|6	FmT-dVHL_DMSO	NP_777280.1	11	4	0	0	0	0	0	-10.68	1.76	NP_056087.2|	7|8|7|8	30	7.5	383	A0A087WZN1_HUMAN
PRKDC	233|210|194|185	822	0.95	189|172|189|185|90|66|210|216|181|161|170|112|117|78|64|102|206|186|196|206	FmT-dVHL_DMSO	NP_008835.5	205.5	4	0	0	0	0	0	-474.31	0.98	NP_001139628.1|NP_002476.2|NP_001420.2|NP_001107593.1|NP_001193762.1|NP_001014794.1|NP_665893.2|	79|79|80|71	309	77.25	4128	PRKDC_HUMAN
RBBP6	9|15|9|12	45	0.93	0|0|0|2|2|0|0|0|0|0|0|0|0|0|0|0|17|20|16|17	FmT-dVHL_DMSO	NP_061173.1	11.25	4	0	0	0	0	0	-53.71	0.64	NP_000335.1|NP_001129036.1|	5|8|4|8	25	6.25	1758	RBBP6_HUMAN
SKIV2L	9|4|7|7	27	0.8	0|0|0|0|0|0|5|6|4|4|0|0|0|0|0|0|3|2|2|3	FmT-dVHL_DMSO	NP_008860.4	6.75	4	0	0	0	0	0	-14	1.42		6|4|4|3	17	4.25	1246	B4E0B4_HUMAN
SNRPD1	8|7|7|8	30	0.92	8|9|7|6|9|9|0|6|2|0|8|15|0|2|0|7|11|14|12|11	FmT-dVHL_DMSO	NP_008869.1	7.5	4	0	0	0	0	0	-39.88	0.58	NP_003582.2|NP_000335.1|NP_006824.2|NP_065691.2|	4|3|3|4	14	3.5	119	SMD1_HUMAN
SRP72	16|16|25|27	84	0.92	15|8|9|10|12|16|8|8|5|6|15|9|10|4|4|10|14|25|23|14	FmT-dVHL_DMSO	NP_008878.3	21	4	0	0	0	0	0	-49.69	1.06		9|9|7|9	34	8.5	671	SRP72_HUMAN
NPM3	5|3|5|5	18	0.92	0|0|7|0|0|0|5|6|9|8|7|0|0|0|0|0|7|14|16|7	FmT-dVHL_DMSO	NP_008924.1	4.5	4	0	0	0	0	0	-43.91	0.38	NP_001005336.1|	2|2|2|2	8	2	178	NPM3_HUMAN
NUDT21	15|18|13|16	62	0.94	7|7|10|8|15|14|9|8|7|7|18|6|5|5|9|6|29|23|23|29	FmT-dVHL_DMSO	NP_008937.1	15.5	4	0	0	0	0	0	-79.27	0.6	NP_006362.1|	5|6|7|7	25	6.25	227	CPSF5_HUMAN
CPSF6	15|16|13|13	57	0.93	8|9|12|8|8|10|7|10|6|9|11|0|6|3|4|4|18|21|24|18	FmT-dVHL_DMSO	NP_008938.2	14.25	4	0	0	0	0	0	-56.73	0.7	NP_596870.2|	4|4|4|5	17	4.25	551	CPSF6_HUMAN
DDX52	13|12|17|22	64	0.94	14|13|9|9|2|0|7|4|17|16|16|10|9|9|10|15|12|38|36|12	FmT-dVHL_DMSO	NP_008941.2	16	4	0	0	0	0	0	-83.72	0.6		5|4|4|7	20	5	599	DDX52_HUMAN
RER1	4|3|3|6	16	0.87	0|0|0|0|7|4|3|0|6|6|3|0|0|0|0|0|2|0|0|2	FmT-dVHL_DMSO	NP_008964.3	4	4	0	0	0	0	0	-19.43	0.7		3|2|2|4	11	2.75	196	RER1_HUMAN
HNRNPUL1	14|17|11|8	50	0.94	7|10|7|9|7|11|8|12|7|8|12|6|8|2|3|6|18|31|34|18	FmT-dVHL_DMSO	NP_653333.1	12.5	4	0	0	0	0	0	-87.06	0.5	NP_006828.2|NP_003582.2|NP_000335.1|NP_006824.2|NP_001420.2|NP_065691.2|	8|9|6|5	28	7	756	A0A0A0MRA5_HUMAN
KRR1	5|2|7|4	18	0.93	2|3|3|0|2|0|3|4|0|0|0|8|0|0|0|4|4|19|25|4	FmT-dVHL_DMSO	NP_008974.5	4.5	4	0	0	0	0	0	-55.53	0.32		3|2|4|4	13	3.25	381	KRR1_HUMAN
CDC37	5|3|3|5	16	0.95	6|11|11|14|19|17|8|9|3|0|13|10|12|6|4|7|18|13|13|18	FmT-dVHL_DMSO	NP_008996.1	4	4	0	0	0	0	0	-70.54	0.22	NP_001137260.1|NP_001041631.1|	4|2|2|3	11	2.75	378	CDC37_HUMAN
WDHD1	12|16|7|10	45	0.92	2|0|4|3|0|0|0|0|2|0|9|0|0|0|0|0|17|14|17|17	FmT-dVHL_DMSO	NP_009017.1	11.25	4	0	0	0	0	0	-52.96	0.69		11|12|7|8	38	9.5	1129	WDHD1_HUMAN
RPL10A	23|26|33|32	114	0.94	29|21|22|22|35|30|41|32|10|9|22|28|19|24|22|23|20|52|48|20	FmT-dVHL_DMSO	NP_009035.3	28.5	4	0	0	0	0	0	-130.13	0.65	NP_006828.2|NP_000542.1|NP_002784.1|NP_009117.2|NP_009038.1|	6|6|7|7	26	6.5	217	RL10A_HUMAN
ELOB	3|3|4|2	12	0.82	2|0|2|0|0|0|0|0|0|0|0|0|0|0|0|6|2|3|2|2	FmT-dVHL_DMSO	NP_996896.1	3	4	0	0	0	0	0	-11.56	0.92	NP_003582.2|NP_057213.2|NP_003644.2|NP_000542.1|NP_006824.2|NP_065691.2|	3|2|3|2	10	2.5	161	B8ZZU8_HUMAN
TFDP1	9|6|13|14	42	0.91	7|0|5|0|0|0|0|0|0|0|6|7|5|0|0|13|14|11|13|14	FmT-dVHL_DMSO	NP_009042.1	10.5	4	0	0	0	0	0	-44.05	0.78		4|3|6|5	18	4.5	410	TFDP1_HUMAN
VCP	11|7|18|25	61	0.94	25|21|23|16|60|57|35|42|13|10|20|7|12|7|8|18|36|14|15|36	FmT-dVHL_DMSO	NP_009057.1	15.25	4	0	0	0	0	0	-190.44	0.31	NP_003582.2|NP_003644.2|NP_001147.1|NP_001157565.1|NP_002906.1|NP_036423.4|NP_001107593.1|NP_115820.2|NP_002778.1|NP_001958.2|NP_036557.1|	8|4|7|9	28	7	806	TERA_HUMAN
SF3A2	7|9|16|12	44	0.93	6|5|5|6|6|9|9|6|12|6|8|8|4|5|0|6|23|22|17|23	FmT-dVHL_DMSO	NP_009096.2	11	4	0	0	0	0	0	-73.45	0.52	NP_001034554.1|	3|3|4|3	13	3.25	464	SF3A2_HUMAN
NUP50	18|19|23|23	83	0.94	16|14|19|17|11|9|10|10|19|19|25|7|11|5|9|15|45|45|49|45	FmT-dVHL_DMSO	NP_705931.1	20.75	4	0	0	0	0	0	-149.16	0.45	NP_001091896.1|NP_003067.3|NP_055527.1|NP_689854.2|NP_942590.1|NP_115820.2|	11|10|8|9	38	9.5	440	NUP50_HUMAN
ERLIN2	8|11|14|16	49	0.93	18|14|14|12|11|7|19|15|14|14|11|15|17|11|6|13|12|14|13|12	FmT-dVHL_DMSO	NP_009106.1	12.25	4	0	0	0	0	0	-54.81	0.71	NP_001257609.1|NP_056087.2|	5|7|5|6	23	5.75	339	ERLN2_HUMAN
STRAP	3|0|8|10	21	0.95	15|16|18|24|32|39|26|33|10|12|20|15|13|18|20|19|27|29|25|27	FmT-dVHL_DMSO	NP_009109.3	5.25	4	0	0	0	0	0	-149.93	0.16	NP_000335.1|NP_001139628.1|NP_003493.1|NP_001420.2|	3|0|5|6	14	3.5	350	STRAP_HUMAN
SEC23IP	5|6|0|3	14	0.95	14|13|10|14|6|0|0|0|4|7|13|0|2|0|0|3|33|21|21|33	FmT-dVHL_DMSO	NP_009121.1	3.5	4	0	0	0	0	0	-121.77	0.13		3|5|0|3	11	2.75	1000	S23IP_HUMAN
SUPT16H	35|33|27|17	112	0.94	12|14|16|17|12|14|9|11|15|13|16|62|60|4|7|20|14|36|31|14	FmT-dVHL_DMSO	NP_009123.1	28	4	0	0	0	0	0	-155.98	0.59	NP_000542.1|NP_054885.1|NP_001041631.1|NP_620147.1|	16|16|12|9	53	13.25	1047	SP16H_HUMAN
DDX20	8|6|11|11	36	0.78	3|0|3|0|3|3|0|0|3|2|7|4|6|0|0|4|3|2|3|3	FmT-dVHL_DMSO	NP_009135.4	9	4	0	0	0	0	0	-12.79	1.71	NP_006828.2|NP_000335.1|NP_001139628.1|	7|4|4|6	21	5.25	824	DDX20_HUMAN
RPL35	16|11|11|10	48	0.91	13|10|13|13|3|7|12|11|10|11|11|9|7|4|3|8|11|13|13|11	FmT-dVHL_DMSO	NP_009140.1	12	4	0	0	0	0	0	-34.55	0.92	NP_000542.1|NP_009117.2|	3|3|2|2	10	2.5	123	RL35_HUMAN
RNF2	19|20|31|27	97	0.89	7|9|8|5|0|0|3|2|0|0|0|4|2|0|0|3|20|13|15|20	FmT-dVHL_DMSO	NP_009143.1	24.25	4	0	0	0	0	0	-35.24	1.43	NP_001005271.2|NP_596870.2|NP_001005366.1|NP_000335.1|NP_001091896.1|NP_002349.1|NP_078932.2|NP_001177989.1|NP_068765.3|NP_001035830.1|NP_005917.2|NP_065796.1|	8|7|8|8	31	7.75	336	RING2_HUMAN
PRAF2	2|2|0|0	4	0.95	0|0|2|0|2|2|3|0|3|3|2|0|0|2|0|8|3|3|4|3	FmT-dVHL_DMSO	NP_009144.1	1	4	0	0	0	0	0	-21.61	0.22		2|2|0|0	4	1	178	PRAF2_HUMAN
SEC63	6|2|4|5	17	0.87	4|2|2|3|0|0|0|0|8|4|8|0|0|0|0|3|3|0|2|3	FmT-dVHL_DMSO	NP_009145.1	4.25	4	0	0	0	0	0	-22.48	0.71	NP_056087.2|	6|2|3|3	14	3.5	760	SEC63_HUMAN
XPOT	41|32|46|41	160	0.94	26|26|27|25|2|6|20|25|42|36|46|20|18|10|8|15|30|41|35|30	FmT-dVHL_DMSO	NP_009166.2	40	4	0	0	0	0	0	-102.93	0.97		17|14|14|13	58	14.5	962	XPOT_HUMAN
ATXN2L	21|29|9|10	69	0.93	13|12|14|11|16|21|15|13|20|18|15|11|6|8|9|6|34|15|20|34	FmT-dVHL_DMSO	NP_663760.1	17.25	4	0	0	0	0	0	-93.14	0.63		9|15|6|7	37	9.25	1062	A0A0C4DGL7_HUMAN
COPE	7|7|8|7	29	0.9	5|4|6|5|5|2|9|11|4|7|7|6|6|0|3|3|9|9|9|9	FmT-dVHL_DMSO	NP_009194.2	7.25	4	0	0	0	0	0	-26.57	0.76	NP_054735.3|	5|5|4|4	18	4.5	308	M0QXB4_HUMAN
ACOT7	13|12|7|7	39	0.95	22|26|25|22|17|28|32|42|16|12|6|18|21|20|18|20|12|11|12|12	FmT-dVHL_DMSO	NP_863654.1	9.75	4	0	0	0	0	0	-118.65	0.3		6|6|4|4	20	5	380	BACH_HUMAN
CBX3	16|13|13|16	58	0.93	9|11|15|14|11|15|7|4|9|7|12|14|18|6|7|11|19|19|22|19	FmT-dVHL_DMSO	NP_009207.2	14.5	4	0	0	0	0	0	-54.81	0.73	NP_000542.1|NP_005432.1|	3|3|4|4	14	3.5	183	B8ZZ43_HUMAN
OIP5	26|23|39|40	128	0.91	19|20|26|21|0|0|2|0|2|2|7|4|4|2|2|8|24|17|21|24	FmT-dVHL_DMSO	NP_009211.1	32	4	0	0	0	0	0	-53.38	1.35	NP_115647.2|	4|4|5|5	18	4.5	229	MS18B_HUMAN
BRCA1	34|40|51|49	174	0.95	20|17|15|18|0|0|0|0|15|9|28|18|24|0|2|9|63|59|67|63	FmT-dVHL_DMSO	NP_009231.2	43.5	4	0	0	0	0	0	-182.95	0.69	NP_001091896.1|NP_001177410.1|NP_001244119.1|NP_001137260.1|NP_002476.2|NP_001420.2|NP_001107593.1|NP_001243423.1|NP_001157741.1|NP_996816.2|NP_001028693.1|NP_996994.1|NP_001231509.1|NP_001193884.1|NP_001193762.1|NP_001958.2|	17|19|24|21	81	20.25	1884	B7ZA85_HUMAN
STAT1	5|6|6|8	25	0.89	3|0|0|0|6|6|5|7|9|9|5|0|0|0|0|0|3|4|6|3	FmT-dVHL_DMSO	NP_644671.1	6.25	4	0	0	0	0	0	-23.43	0.81	NP_001420.2|	4|4|5|6	19	4.75	712	D2KFR9_HUMAN
PAXIP1	5|4|9|6	24	0.72	0|0|0|0|0|0|0|0|5|7|0|0|0|0|0|0|0|0|0|0	FmT-dVHL_DMSO	NP_031375.3	6	4	0.03	0.09	0.03	0.09	0.03	-7.13	2	NP_001137260.1|NP_002476.2|NP_001420.2|NP_066963.2|	3|3|6|4	16	4	1069	PAXI1_HUMAN
HSP90AB1	90|92|81|89	352	0.95	85|84|90|82|69|68|109|116|90|92|109|61|59|82|87|80|94|90|103|94	FmT-dVHL_DMSO	NP_031381.2	88	4	0	0	0	0	0	-274.06	0.81	NP_003582.2|NP_057213.2|NP_001243454.1|NP_001107593.1|NP_001098717.1|NP_065691.2|NP_009117.2|NP_001193762.1|NP_002778.1|NP_001231931.1|NP_001014794.1|NP_002915.3|	28|26|24|23	101	25.25	724	HS90B_HUMAN
RALY	10|11|5|5	31	0.83	0|3|0|5|2|2|4|0|0|0|4|7|8|5|4|6|0|5|5|0	FmT-dVHL_DMSO	NP_031393.2	7.75	4	0	0	0	0	0	-18.77	1.19		7|8|4|3	22	5.5	290	Q5QPL9_HUMAN
DDX42	33|37|32|40	142	0.95	26|30|29|28|8|0|4|8|18|15|36|15|16|7|8|14|79|67|73|79	FmT-dVHL_DMSO	NP_031398.2	35.5	4	0	0	0	0	0	-233.58	0.48	NP_060842.3|	13|18|14|20	65	16.25	938	DDX42_HUMAN
TARDBP	18|23|9|9	59	0.93	12|11|10|13|15|14|15|20|14|14|5|18|12|14|10|14|20|22|17|20	FmT-dVHL_DMSO	NP_031401.1	14.75	4	0	0	0	0	0	-65.68	0.72	NP_003582.2|NP_000542.1|NP_001028693.1|NP_001164666.1|NP_060549.4|	5|4|3|3	15	3.75	414	A0A0A0MSV7_HUMAN
CCT5	105|123|196|197	621	0.95	99|102|103|97|60|64|73|70|99|92|97|42|49|44|29|70|176|154|164|176	FmT-dVHL_DMSO	NP_036205.1	155.25	4	0	0	0	0	0	-453.58	0.93	NP_001091.1|NP_000542.1|NP_002784.1|NP_001014794.1|NP_002915.3|	18|19|22|21	80	20	541	B7ZAR1_HUMAN
GTF3C3	7|12|23|14	56	0.85	3|4|4|7|0|0|0|0|7|4|11|7|11|0|2|7|11|14|10|11	FmT-dVHL_DMSO	NP_036218.1	14	4	0	0	0	0	0	-35.1	1.19	NP_001165556.1|NP_001420.2|NP_009117.2|NP_004505.2|	5|7|9|6	27	6.75	886	TF3C3_HUMAN
AP3M1	7|15|14|12	48	0.9	7|5|5|3|7|8|17|17|0|6|6|3|4|5|4|6|4|3|7|4	FmT-dVHL_DMSO	NP_996895.1	12	4	0	0	0	0	0	-36.7	0.98	NP_002784.1|NP_001041631.1|	4|7|5|5	21	5.25	418	AP3M1_HUMAN
AHSA1	49|46|35|38	168	0.93	31|27|33|31|25|25|39|38|33|30|31|19|17|25|19|20|17|14|17|17	FmT-dVHL_DMSO	NP_036243.1	42	4	0	0	0	0	0	-78.27	1.17	NP_001244119.1|	7|7|7|7	28	7	338	G3V438_HUMAN
TPX2	30|38|37|39	144	0.95	17|10|16|9|28|28|20|18|6|4|17|14|22|10|14|21|74|72|70|74	FmT-dVHL_DMSO	NP_036244.2	36	4	0	0	0	0	0	-229.97	0.5		15|20|17|18	70	17.5	747	TPX2_HUMAN
CD2AP	19|16|21|21	77	0.95	55|52|53|56|74|89|49|44|34|29|72|30|29|17|16|39|124|64|73|124	FmT-dVHL_DMSO	NP_036252.1	19.25	4	0	0	0	0	0	-395.35	0.19	NP_055524.3|NP_054885.1|NP_056087.2|	11|9|9|11	40	10	639	CD2AP_HUMAN
COPG2	14|20|16|12	62	0.95	10|12|12|9|143|138|112|127|9|18|8|0|4|0|0|4|14|7|7|14	FmT-dVHL_DMSO	NP_036265.3	15.5	4	0	0	0	0	0	-529.29	0.12		8|9|9|6	32	8	871	COPG2_HUMAN
FBXO22	3|2|3|3	11	0.83	2|3|0|2|4|4|0|3|0|0|0|0|3|3|0|0|0|0|0|0	FmT-dVHL_DMSO	NP_036302.1	2.75	4	0	0	0	0	0	-12.6	0.79	NP_006824.2|	3|2|2|2	9	2.25	276	FBX22_HUMAN
FBXO7	3|0|0|0	3	0.68	0|0|0|0|0|0|0|0|0|2|0|0|0|0|0|0|0|0|0|0	FmT-dVHL_DMSO	NP_036311.3	0.75	4	0.07	0.29	0.07	0.29	0.07	-5.02	1.5		3|0|0|0	3	0.75	522	FBX7_HUMAN
FKBP8	3|3|3|0	9	0.95	7|7|5|6|6|4|0|0|2|0|0|11|7|6|0|7|5|6|6|5	FmT-dVHL_DMSO	NP_036313.3	2.25	4	0	0	0	0	0	-36.99	0.28	NP_000542.1|NP_002784.1|NP_054894.1|NP_002778.1|	2|2|2|0	6	1.5	413	FKBP8_HUMAN
GTF3C4	8|5|9|14	36	0.93	6|10|12|11|2|0|0|0|12|11|13|11|9|3|4|8|19|13|15|19	FmT-dVHL_DMSO	NP_036336.2	9	4	0	0	0	0	0	-58.67	0.55	NP_001165556.1|	6|3|4|5	18	4.5	822	TF3C4_HUMAN
HNRNPH3	2|4|13|9	28	0.94	0|12|9|0|12|5|0|0|14|17|13|28|31|16|14|18|8|13|17|8	FmT-dVHL_DMSO	NP_036339.1	7	4	0	0	0	0	0	-97.46	0.3	NP_003582.2|NP_000335.1|NP_006824.2|NP_997176.1|NP_065691.2|NP_001193762.1|	2|2|2|2	8	2	346	HNRH3_HUMAN
NUBP2	9|0|14|8	31	0.91	5|5|6|4|3|3|4|4|13|15|11|0|4|0|0|3|9|8|7|9	FmT-dVHL_DMSO	NP_036357.1	7.75	4	0	0	0	0	0	-54.85	0.65		5|0|3|3	11	2.75	271	B7Z6P0_HUMAN
SNW1	16|17|27|24	84	0.94	19|19|11|10|4|5|0|3|21|19|36|30|30|8|12|16|31|33|37|31	FmT-dVHL_DMSO	NP_036377.1	21	4	0	0	0	0	0	-105.75	0.61	NP_003582.2|NP_001005271.2|NP_003644.2|NP_000335.1|NP_001034554.1|NP_002906.1|NP_006824.2|NP_057306.2|NP_002476.2|NP_001420.2|NP_001257869.1|NP_000235.2|NP_001107593.1|NP_002747.2|NP_005917.2|NP_001014794.1|NP_060250.2|	10|8|11|9	38	9.5	536	G3V3A4_HUMAN
XRN2	28|26|17|15	86	0.95	18|19|20|23|12|15|21|20|23|16|27|26|23|15|15|21|50|60|68|50	FmT-dVHL_DMSO	NP_036387.2	21.5	4	0	0	0	0	0	-202.6	0.38	NP_006828.2|NP_000335.1|NP_542387.1|	11|12|10|8	41	10.25	950	XRN2_HUMAN
G3BP2	9|14|13|15	51	0.84	7|9|8|5|8|0|4|3|0|0|0|0|0|4|4|0|0|8|6|0	FmT-dVHL_DMSO	NP_036429.2	12.75	4	0	0	0	0	0	-19.03	1.55	NP_006828.2|NP_001244119.1|	6|7|4|7	24	6	482	G3BP2_HUMAN
EPB41L3	6|7|4|0	17	0.95	9|12|9|11|56|58|31|29|6|2|20|3|4|0|0|4|32|10|10|32	FmT-dVHL_DMSO	NP_036439.2	4.25	4	0	0	0	0	0	-199.75	0.1	NP_001139628.1|NP_055527.1|NP_054885.1|NP_065994.1|	2|2|2|0	6	1.5	1087	A0A0A0MRA8_HUMAN
KIF4A	27|32|40|42	141	0.94	17|13|14|12|3|6|6|7|6|7|19|10|9|2|6|10|44|40|44|44	FmT-dVHL_DMSO	NP_036442.3	35.25	4	0	0	0	0	0	-118.45	0.82		19|18|23|23	83	20.75	1232	KIF4A_HUMAN
KPNA6	14|12|19|21	66	0.93	5|6|6|9|5|0|0|0|8|7|11|5|4|4|0|6|18|21|21|18	FmT-dVHL_DMSO	NP_036448.1	16.5	4	0	0	0	0	0	-55.71	0.85		3|4|3|3	13	3.25	536	IMA7_HUMAN
GTPBP4	25|28|39|37	129	0.94	21|20|25|25|9|10|18|20|22|25|29|31|29|9|7|16|25|47|46|25	FmT-dVHL_DMSO	NP_036473.2	32.25	4	0	0	0	0	0	-103.52	0.84	NP_004266.2|	12|11|14|12	49	12.25	634	Q5T3R7_HUMAN
NNT	16|15|12|15	58	0.91	5|2|4|6|3|3|11|6|6|5|3|0|2|2|0|0|18|10|8|18	FmT-dVHL_DMSO	NP_892022.2	14.5	4	0	0	0	0	0	-35.91	1.02	NP_056087.2|	5|6|4|6	21	5.25	1086	E9PCX7_HUMAN
ORC3	7|12|12|14	45	0.95	14|6|14|7|0|0|0|0|8|6|16|4|4|0|0|5|53|54|44|53	FmT-dVHL_DMSO	NP_001184188.1	11.25	4	0	0	0	0	0	-200.76	0.22	NP_001171481.1|	4|6|6|9	25	6.25	568	ORC3_HUMAN
PFAS	4|0|8|8	20	0.93	5|7|2|5|15|19|14|14|4|3|0|2|8|3|4|4|0|0|0|0	FmT-dVHL_DMSO	NP_036525.1	5	4	0	0	0	0	0	-70.46	0.32	NP_000542.1|NP_060401.2|	4|0|5|7	16	4	1338	PUR4_HUMAN
PFDN2	4|3|5|5	17	0.89	6|7|4|7|7|5|4|4|0|0|5|0|0|0|0|0|6|6|5|6	FmT-dVHL_DMSO	NP_036526.2	4.25	4	0	0	0	0	0	-23.35	0.63	NP_000542.1|	2|2|2|3	9	2.25	154	PFD2_HUMAN
ZMYND8	3|0|4|7	14	0.9	2|3|0|0|0|0|2|0|0|0|0|0|0|0|0|0|11|6|7|11	FmT-dVHL_DMSO	NP_898868.1	3.5	4	0	0	0	0	0	-40.41	0.4		2|0|3|5	10	2.5	1188	A0A087WVZ6_HUMAN
RPL13A	19|24|23|25	91	0.93	15|15|14|15|17|15|26|26|19|16|17|16|16|12|19|12|13|25|27|13	FmT-dVHL_DMSO	NP_036555.1	22.75	4	0	0	0	0	0	-67.93	0.88	NP_009117.2|	5|4|4|4	17	4.25	203	RL13A_HUMAN
SF3B3	123|122|99|114	458	0.95	101|100|98|92|20|24|42|35|67|78|93|49|41|47|46|74|217|198|185|217	FmT-dVHL_DMSO	NP_036558.3	114.5	4	0	0	0	0	0	-611.01	0.56	NP_003582.2|NP_009038.1|	29|30|31|31	121	30.25	1217	SF3B3_HUMAN
SF3B1	132|135|124|131	522	0.95	102|107|101|91|32|31|18|21|65|72|154|67|55|30|34|75|269|250|248|269	FmT-dVHL_DMSO	NP_036565.2	130.5	4	0	0	0	0	0	#NAME?	0.5	NP_001034554.1|NP_001139628.1|NP_059980.2|NP_004505.2|NP_009038.1|	38|39|33|36	146	36.5	1304	B4DGZ4_HUMAN
PRPF6	20|18|22|20	80	0.94	22|24|23|28|0|0|7|6|18|20|21|15|21|9|6|16|47|37|41|47	FmT-dVHL_DMSO	NP_036601.2	20	4	0	0	0	0	0	-136.97	0.47	NP_001034554.1|	12|12|12|11	47	11.75	941	PRP6_HUMAN
TNPO3	8|7|5|7	27	0.88	5|0|0|0|8|6|6|8|7|6|7|0|0|0|0|0|3|0|4|3	FmT-dVHL_DMSO	NP_036602.1	6.75	4	0	0	0	0	0	-22.49	0.9		5|3|3|3	14	3.5	923	E9PFH4_HUMAN
UCK2	3|4|4|5	16	0.82	0|0|0|3|0|0|2|5|3|4|0|0|0|0|0|0|0|0|0|0	FmT-dVHL_DMSO	NP_036606.2	4	4	0	0	0	0	0	-11.93	1.07		3|4|3|3	13	3.25	261	A0A2R8Y653_HUMAN
ZNF281	61|73|87|92	313	0.95	59|48|46|50|0|0|2|0|41|41|74|49|50|25|19|55|106|122|113|106	FmT-dVHL_DMSO	NP_036614.1	78.25	4	0	0	0	0	0	-321.29	0.7	NP_066963.2|	16|14|17|19	66	16.5	895	ZN281_HUMAN
PDCD6	9|7|8|6	30	0.92	6|7|12|6|6|3|13|12|8|10|8|4|5|8|7|8|7|3|7|7	FmT-dVHL_DMSO	NP_001254485.1	7.5	4	0	0	0	0	0	-37	0.64	NP_003582.2|NP_001147.1|NP_054885.1|NP_004266.2|	5|3|4|3	15	3.75	189	A0A024QZ42_HUMAN
NXT1	2|2|2|0	6	0.69	0|0|0|0|0|0|0|0|0|3|0|0|0|0|0|0|0|0|0|0	FmT-dVHL_DMSO	NP_037380.1	1.5	4	0.07	0.09	0.07	0.09	0.07	-6.07	2		2|2|2|0	6	1.5	140	NXT1_HUMAN
TBK1	5|2|7|7	21	0.94	11|9|11|5|0|2|3|4|3|6|0|0|0|0|0|3|23|18|15|23	FmT-dVHL_DMSO	NP_037386.1	5.25	4	0	0	0	0	0	-81.39	0.27	NP_054885.1|NP_001041631.1|	3|2|4|6	15	3.75	729	TBK1_HUMAN
SAP30BP	5|5|5|5	20	0.9	0|0|0|0|0|0|0|0|0|0|0|0|0|0|0|0|8|7|7|8	FmT-dVHL_DMSO	NP_037392.1	5	4	0	0	0	0	0	-22.49	0.67		2|3|4|3	12	3	308	J3KRU5_HUMAN
GNL2	16|17|20|13	66	0.94	15|13|8|12|9|8|6|8|6|7|15|9|5|4|0|4|16|55|62|16	FmT-dVHL_DMSO	NP_037417.1	16.5	4	0	0	0	0	0	-123.81	0.44		7|5|10|8	30	7.5	731	NOG2_HUMAN
CPSF1	9|10|10|14	43	0.93	4|6|4|10|0|3|5|3|2|0|4|8|5|3|2|5|20|13|17|20	FmT-dVHL_DMSO	NP_037423.2	10.75	4	0	0	0	0	0	-53.67	0.61	NP_001137359.1|NP_001005271.2|NP_006824.2|NP_001165556.1|	7|5|9|7	28	7	1443	CPSF1_HUMAN
TRA2A	6|7|6|5	24	0.88	0|0|0|0|0|0|0|4|0|0|0|8|9|0|0|2|6|0|3|6	FmT-dVHL_DMSO	NP_037425.1	6	4	0	0	0	0	0	-21.53	0.83	NP_001164666.1|NP_001138984.1|	2|2|2|2	8	2	282	TRA2A_HUMAN
PRRC2B	16|14|15|16	61	0.92	0|2|3|2|0|0|0|4|15|10|0|3|0|0|0|0|17|8|8|17	FmT-dVHL_DMSO	NP_037450.2	15.25	4	0	0	0	0	0	-34.72	1.03		8|8|9|8	33	8.25	2229	PRC2B_HUMAN
PYCR2	6|4|3|2	15	0.95	0|5|0|6|0|0|5|4|0|0|6|5|6|3|5|3|24|17|18|24	FmT-dVHL_DMSO	NP_037460.2	3.75	4	0	0	0	0	0	-85.78	0.18		3|2|2|2	9	2.25	320	A0A087WTV6_HUMAN
PKN3	4|0|2|0	6	0.95	7|3|4|3|0|0|0|0|3|4|9|0|0|0|0|0|30|18|14|30	FmT-dVHL_DMSO	NP_037487.2	1.5	4	0	0	0	0	0	-103.59	0.07		3|0|2|0	5	1.25	889	PKN3_HUMAN
STOML2	12|11|13|9	45	0.93	15|13|12|22|13|9|13|15|10|13|15|8|12|11|11|15|8|10|11|8	FmT-dVHL_DMSO	NP_038470.1	11.25	4	0	0	0	0	0	-50.78	0.67		6|4|4|2	16	4	356	A0A087WYB4_HUMAN
BAZ1A	7|8|5|10	30	0.89	8|5|3|0|2|2|0|0|7|10|0|0|4|0|0|0|9|7|5|9	FmT-dVHL_DMSO	NP_038476.2	7.5	4	0	0	0	0	0	-28.22	0.83		5|6|5|7	23	5.75	1556	BAZ1A_HUMAN
BAZ2A	5|0|3|0	8	0.79	0|0|0|0|4|3|0|0|0|0|0|0|3|0|0|0|0|2|0|0	FmT-dVHL_DMSO	NP_038477.2	2	4	0	0	0	0	0	-15.02	0.67		4|0|2|0	6	1.5	1905	A0A0C4DGI9_HUMAN
LIG3	14|10|11|8	43	0.94	20|18|20|14|6|5|0|6|5|8|9|6|5|2|0|2|17|27|23|17	FmT-dVHL_DMSO	NP_039269.2	10.75	4	0	0	0	0	0	-76.19	0.48	NP_002476.2|NP_004505.2|	7|7|7|8	29	7.25	1009	DNLI3_HUMAN
DHX38	19|10|18|16	63	0.95	20|19|11|15|0|0|0|0|10|9|21|6|8|0|2|4|51|51|49|51	FmT-dVHL_DMSO	NP_054722.2	15.75	4	0	0	0	0	0	-189.19	0.31	NP_005917.2|	11|7|13|9	40	10	1227	PRP16_HUMAN
SNRNP200	193|176|235|239	843	0.95	195|197|190|208|32|31|54|43|157|135|229|167|162|65|43|138|357|334|321|357	FmT-dVHL_DMSO	NP_054733.2	210.75	4	0	0	0	0	0	#NAME?	0.62	NP_003582.2|NP_055524.3|NP_060493.3|NP_065691.2|NP_005111.2|NP_004505.2|	49|43|54|56	202	50.5	2136	U520_HUMAN
MRPS28	3|4|3|5	15	0.95	6|5|3|0|0|0|0|2|3|3|5|8|6|0|0|0|66|65|58|66	FmT-dVHL_DMSO	NP_054737.1	3.75	4	0	0	0	0	0	-272.01	0.06		2|3|3|3	11	2.75	187	RT28_HUMAN
MRPL13	3|0|2|4	9	0.83	0|0|0|0|0|0|0|0|2|3|0|0|0|0|0|0|0|4|5|0	FmT-dVHL_DMSO	NP_054797.2	2.25	4	0	0	0	0	0	-17.26	0.64		3|0|2|2	7	1.75	178	RM13_HUMAN
NUDT5	4|0|0|0	4	0.95	15|16|16|16|4|0|0|0|9|8|17|3|4|0|0|3|14|4|6|14	FmT-dVHL_DMSO	NP_054861.2	1	4	0	0	0	0	0	-73.81	0.06	NP_002349.1|	2|0|0|0	2	0.5	219	NUDT5_HUMAN
DYNLRB1	4|4|5|6	19	0.83	0|0|0|0|0|0|5|6|0|5|0|0|0|2|0|0|0|0|2|0	FmT-dVHL_DMSO	NP_054902.1	4.75	4	0	0	0	0	0	-13.11	1.06		2|2|4|3	11	2.75	96	DLRB1_HUMAN
AP2A1	6|5|10|12	33	0.94	8|8|3|0|0|3|10|11|15|12|10|2|0|0|0|2|33|26|23|33	FmT-dVHL_DMSO	NP_055018.2	8.25	4	0	0	0	0	0	-110.75	0.29	NP_054885.1|	4|3|3|7	17	4.25	977	AP2A1_HUMAN
PPP2R1A	20|23|26|26	95	0.95	36|36|38|40|37|40|30|28|19|19|34|15|19|15|16|39|51|62|57|51	FmT-dVHL_DMSO	NP_055040.2	23.75	4	0	0	0	0	0	-182.54	0.43	NP_001193765.1|NP_036423.4|NP_065799.1|NP_001191433.1|	8|9|8|11	36	9	589	B3KQV6_HUMAN
SLC25A15	5|6|3|4	18	0.78	0|0|0|0|0|0|3|0|5|5|0|0|0|0|0|0|0|0|0|0	FmT-dVHL_DMSO	NP_055067.1	4.5	4	0	0	0	0	0	-10	1.38		4|2|3|3	12	3	301	Q5VZD9_HUMAN
C11orf58	5|6|6|6	23	0.87	2|6|4|7|3|0|0|0|4|4|5|2|0|0|0|4|4|5|6|4	FmT-dVHL_DMSO	NP_055082.1	5.75	4	0	0	0	0	0	-16.92	0.96		2|2|2|2	8	2	183	SMAP_HUMAN
EXOSC2	14|10|16|16	56	0.94	9|14|7|7|6|7|8|10|8|9|16|9|8|5|2|12|36|36|36|36	FmT-dVHL_DMSO	NP_055100.2	14	4	0	0	0	0	0	-127.47	0.39	NP_002778.1|	7|6|7|7	27	6.75	293	EXOS2_HUMAN
PES1	6|6|12|8	32	0.94	2|2|3|0|2|4|2|2|0|0|0|5|2|0|0|0|5|53|49|5	FmT-dVHL_DMSO	NP_001230154.1	8	4	0	0	0	0	0	-103.06	0.29		5|3|7|6	21	5.25	583	B3KXD6_HUMAN
RTCB	21|25|30|42	118	0.94	22|17|22|22|23|29|33|31|36|27|17|13|18|13|19|9|32|34|40|32	FmT-dVHL_DMSO	NP_055121.1	29.5	4	0	0	0	0	0	-101.69	0.83	NP_003582.2|	12|13|12|14	51	12.75	505	RTCB_HUMAN
CORO1C	8|9|13|7	37	0.95	20|21|12|17|33|30|15|11|14|14|21|10|12|7|9|12|44|26|25|44	FmT-dVHL_DMSO	NP_055140.1	9.25	4	0	0	0	0	0	-143.33	0.25	NP_054885.1|NP_004266.2|	3|6|6|3	18	4.5	474	B4E3S0_HUMAN
EDC4	9|4|8|6	27	0.95	12|9|6|9|13|13|10|14|13|10|26|11|6|0|3|11|32|22|14|32	FmT-dVHL_DMSO	NP_055144.3	6.75	4	0	0	0	0	0	-110.64	0.24	NP_054885.1|	3|2|4|4	13	3.25	1401	EDC4_HUMAN
PPIL2	6|3|10|9	28	0.93	4|6|2|7|2|0|0|2|7|6|9|0|4|2|0|4|17|21|18|17	FmT-dVHL_DMSO	NP_680480.1	7	4	0	0	0	0	0	-71.63	0.38		5|3|4|4	16	4	520	PPIL2_HUMAN
MTCH2	4|3|3|0	10	0.91	5|0|3|0|0|7|7|14|0|0|0|7|6|5|6|8|3|0|3|3	FmT-dVHL_DMSO	NP_055157.1	2.5	4	0	0	0	0	0	-41.48	0.28		2|3|3|0	8	2	303	MTCH2_HUMAN
ZNF318	10|10|10|14	44	0.91	0|2|0|3|2|4|0|0|2|0|2|3|0|0|0|0|15|9|10|15	FmT-dVHL_DMSO	NP_055160.2	11	4	0	0	0	0	0	-31.82	0.9	NP_056087.2|	5|8|6|8	27	6.75	2279	ZN318_HUMAN
GNL3	41|48|56|58	203	0.94	40|39|45|39|14|10|30|31|31|34|48|37|39|18|22|25|30|49|49|30	FmT-dVHL_DMSO	NP_055181.3	50.75	4	0	0	0	0	0	-112.25	1.06		12|14|13|12	51	12.75	549	GNL3_HUMAN
AKAP8L	12|9|9|16	46	0.91	5|6|4|6|5|0|2|3|16|17|4|9|13|3|3|0|0|4|3|0	FmT-dVHL_DMSO	NP_055186.2	11.5	4	0	0	0	0	0	-39.1	0.84	NP_003582.2|NP_001014794.1|	5|4|5|6	20	5	646	AKP8L_HUMAN
SND1	75|78|82|80	315	0.95	57|62|63|60|48|45|61|61|32|29|67|39|33|30|26|40|77|106|106|77	FmT-dVHL_DMSO	NP_055205.2	78.75	4	0	0	0	0	0	-217.66	0.86	NP_009038.1|	26|24|27|25	102	25.5	910	SND1_HUMAN
AFF4	5|5|0|4	14	0.88	0|0|0|0|0|0|0|0|0|0|0|0|0|0|0|0|6|8|5|6	FmT-dVHL_DMSO	NP_055238.1	3.5	4	0	0	0	0	0	-29.31	0.56		5|3|0|3	11	2.75	1163	AFF4_HUMAN
SNX5	4|2|0|0	6	0.86	2|4|5|3|0|0|0|0|0|0|5|0|0|0|0|0|0|2|4|0	FmT-dVHL_DMSO	NP_689413.1	1.5	4	0	0	0	0	0	-21.62	0.33		3|2|0|0	5	1.25	404	SNX5_HUMAN
LSM3	8|8|9|9	34	0.92	5|7|8|6|0|0|0|0|4|0|4|0|3|5|4|6|13|10|16|13	FmT-dVHL_DMSO	NP_055278.1	8.5	4	0	0	0	0	0	-38.06	0.65	NP_001139241.1|	3|2|3|3	11	2.75	102	LSM3_HUMAN
DIMT1	14|12|14|10	50	0.9	8|4|7|8|0|2|10|11|15|12|10|5|3|4|8|6|4|10|7|4	FmT-dVHL_DMSO	NP_055288.1	12.5	4	0	0	0	0	0	-30.9	1.04		8|7|8|7	30	7.5	313	A0A0C4DGB1_HUMAN
TNRC6A	35|33|64|68	200	0.94	14|14|11|9|0|2|0|2|102|103|7|8|11|6|8|5|28|16|20|28	FmT-dVHL_DMSO	NP_055309.2	50	4	0	0	0	0	0	-192.51	0.77	NP_056986.2|NP_065988.1|NP_009117.2|NP_056087.2|NP_056270.2|	15|17|24|24	80	20	1962	TNR6A_HUMAN
PRPF19	67|60|52|52	231	0.95	31|30|31|30|72|77|27|34|24|22|41|50|46|11|16|24|57|82|72|57	FmT-dVHL_DMSO	NP_055317.1	57.75	4	0	0	0	0	0	-198.33	0.76	NP_001034554.1|NP_009117.2|NP_065994.1|NP_002778.1|	12|12|11|12	47	11.75	504	PRP19_HUMAN
APOBEC3C	4|2|5|5	16	0.8	0|0|0|0|0|0|3|5|0|2|0|0|0|0|0|3|0|0|0|0	FmT-dVHL_DMSO	NP_055323.2	4	4	0	0	0	0	0	-11.66	1.23		2|2|3|3	10	2.5	190	ABC3C_HUMAN
CNOT3	2|0|2|0	4	0.88	0|3|2|0|0|0|0|0|4|3|3|0|0|0|0|0|6|0|3|6	FmT-dVHL_DMSO	NP_055331.1	1	4	0	0	0	0	0	-22.71	0.21	NP_001041631.1|NP_056270.2|	2|0|2|0	4	1	753	CNOT3_HUMAN
DNTTIP2	13|11|17|17	58	0.94	4|7|6|8|0|0|0|2|0|4|9|10|9|0|3|6|14|39|39|14	FmT-dVHL_DMSO	NP_055412.2	14.5	4	0	0	0	0	0	-84.71	0.55	NP_001193762.1|	8|9|10|10	37	9.25	756	TDIF2_HUMAN
CYFIP1	7|0|9|11	27	0.93	13|10|0|0|2|3|0|11|15|10|7|0|7|0|0|15|19|0|9|19	FmT-dVHL_DMSO	NP_055423.1	6.75	4	0	0	0	0	0	-77.18	0.4		4|0|7|9	20	5	1253	CYFP1_HUMAN
MDN1	11|7|12|10	40	0.73	5|3|0|0|0|0|0|0|3|4|2|4|6|0|0|0|2|0|0|2	FmT-dVHL_DMSO	NP_055426.1	10	4	0.02	0.05	0.02	0.05	0.02	-9.67	2.11		4|3|6|4	17	4.25	5596	MDN1_HUMAN
FAF2	4|2|0|0	6	0.76	0|3|0|0|0|0|2|3|0|0|0|0|0|0|0|0|0|0|0|0	FmT-dVHL_DMSO	NP_055428.1	1.5	4	0	0.01	0	0.01	0	-10.65	0.75	NP_001185774.1|NP_001177989.1|NP_059980.2|NP_112200.2|NP_055634.3|	3|2|0|0	5	1.25	445	FAF2_HUMAN
GSE1	14|23|21|28	86	0.94	0|2|0|0|0|0|0|0|59|57|0|0|0|0|0|0|3|0|0|3	FmT-dVHL_DMSO	NP_001127945.1	21.5	4	0	0	0	0	0	-93.57	0.7		8|12|8|10	38	9.5	1113	GSE1_HUMAN
CTR9	15|22|21|23	81	0.93	0|4|0|0|0|0|0|0|4|0|4|3|0|0|0|5|21|19|20|21	FmT-dVHL_DMSO	NP_055448.1	20.25	4	0	0	0	0	0	-53.16	1	NP_001017992.1|NP_004505.2|NP_001231931.1|NP_620147.1|NP_001070654.1|	9|10|9|9	37	9.25	1173	CTR9_HUMAN
TTC37	6|8|6|7	27	0.85	2|4|2|4|0|0|3|4|6|6|5|0|6|0|0|0|5|3|6|5	FmT-dVHL_DMSO	NP_055454.1	6.75	4	0	0	0	0	0	-15.48	1.12		4|6|4|5	19	4.75	1564	TTC37_HUMAN
MDC1	34|37|31|34	136	0.94	9|14|15|12|31|28|9|11|5|2|23|29|37|9|15|23|16|21|20|16	FmT-dVHL_DMSO	NP_055456.2	34	4	0	0	0	0	0	-68.08	1.09	NP_006828.2|NP_000335.1|NP_001091896.1|NP_003067.3|NP_002476.2|NP_001420.2|NP_001025162.1|NP_001177989.1|NP_001157741.1|NP_001070654.1|	18|23|18|19	78	19.5	2089	MDC1_HUMAN
SAFB2	28|34|19|28	109	0.94	14|17|13|16|5|0|7|5|15|9|17|10|13|9|10|9|31|31|33|31	FmT-dVHL_DMSO	NP_055464.1	27.25	4	0	0	0	0	0	-88.99	0.87	NP_006653.2|	7|9|6|8	30	7.5	953	SAFB2_HUMAN
NUP93	35|38|25|29	127	0.93	10|14|14|14|3|4|20|16|35|36|23|20|9|12|9|7|12|6|13|12	FmT-dVHL_DMSO	NP_055484.3	31.75	4	0	0	0	0	0	-67.04	1.11	NP_001014794.1|NP_665893.2|	18|20|15|15	68	17	819	NUP93_HUMAN
PUM1	6|9|18|27	60	0.94	13|14|11|9|0|0|0|0|44|44|14|3|0|2|2|0|14|13|16|14	FmT-dVHL_DMSO	NP_001018494.1	15	4	0	0	0	0	0	-109.97	0.51	NP_065770.1|	4|6|10|13	33	8.25	1188	PUM1_HUMAN
AQR	10|6|15|9	40	0.94	11|15|13|13|0|0|0|0|2|5|0|11|11|5|3|12|33|31|32|33	FmT-dVHL_DMSO	NP_055506.1	10	4	0	0	0	0	0	-122.78	0.31		7|4|7|5	23	5.75	1485	H0YH15_HUMAN
SART3	29|29|26|35	119	0.94	11|12|7|13|4|2|0|0|9|7|12|3|4|0|0|6|44|55|56|44	FmT-dVHL_DMSO	NP_055521.1	29.75	4	0	0	0	0	0	-146.9	0.6	NP_005828.2|NP_060549.4|	16|14|16|19	65	16.25	963	A0A499FI31_HUMAN
KNTC1	4|0|0|0	4	0.8	0|0|3|0|0|0|0|2|0|0|2|0|0|0|0|0|3|2|0|3	FmT-dVHL_DMSO	NP_055523.1	1	4	0	0	0	0	0	-14	0.36	NP_000542.1|	3|0|0|0	3	0.75	2209	KNTC1_HUMAN
USP34	46|45|105|103	299	0	0|0|0|0|0|0|0|0|0|0|0|0|0|0|0|0|0|5|0|0	FmT-dVHL_DMSO	NP_055524.3	74.75	4	1	1	1	1	1	7.69	59.8		24|25|46|40	135	33.75	3546	A0A0C4DG73_HUMAN
SETD1A	3|2|0|0	5	0.28	0|0|0|0|0|0|0|0|0|0|0|0|0|0|0|0|0|0|0|0	FmT-dVHL_DMSO	NP_055527.1	1.25	4	0.42	0.95	0.42	0.95	0.42	-3.48	12.5	NP_001420.2|	3|2|0|0	5	1.25	1707	SET1A_HUMAN
ZNF536	6|6|6|7	25	0.91	3|2|0|2|0|0|0|0|0|0|0|0|0|0|0|0|10|9|9|10	FmT-dVHL_DMSO	NP_055532.1	6.25	4	0	0	0	0	0	-28.31	0.66		3|4|4|5	16	4	1300	ZN536_HUMAN
SLK	4|5|0|0	9	0.95	17|18|17|19|24|22|16|18|8|6|32|2|3|0|0|4|38|18|20|38	FmT-dVHL_DMSO	NP_055535.2	2.25	4	0	0	0	0	0	-148.8	0.07	NP_054885.1|	2|5|0|0	7	1.75	1235	SLK_HUMAN
MLEC	5|0|0|0	5	0.87	3|3|0|5|2|0|2|3|0|0|0|2|3|4|4|9|0|0|0|0	FmT-dVHL_DMSO	NP_055545.1	1.25	4	0	0	0	0	0	-26.1	0.23		2|0|0|0	2	0.5	292	F5GX14_HUMAN
BCLAF1	14|17|8|9	48	0.94	5|4|0|4|5|3|5|7|3|2|13|7|8|3|7|5|31|27|31|31	FmT-dVHL_DMSO	NP_001070908.1	12	4	0	0	0	0	0	-107.49	0.4	NP_542387.1|NP_001137260.1|NP_054885.1|	7|10|5|6	28	7	869	E9PK91_HUMAN
EIF4A3	43|39|49|42	173	0.94	25|25|21|19|37|34|55|52|41|32|24|26|18|8|16|21|33|35|29|33	FmT-dVHL_DMSO	NP_055555.1	43.25	4	0	0	0	0	0	-109.76	0.94	NP_001026997.1|NP_001034554.1|NP_065994.1|NP_005546.2|NP_001958.2|	14|16|16|13	59	14.75	411	IF4A3_HUMAN
BMS1	27|30|45|54	156	0.95	12|9|10|11|0|3|4|3|6|5|15|11|9|5|3|8|38|132|123|38	FmT-dVHL_DMSO	NP_055568.3	39	4	0	0	0	0	0	-277.88	0.47		16|15|19|18	68	17	1282	BMS1_HUMAN
CEP350	46|49|62|68	225	0.95	101|73|83|70|0|0|0|0|61|59|137|74|80|7|14|51|125|96|91|125	FmT-dVHL_DMSO	NP_055625.4	56.25	4	0	0	0	0	0	-395.47	0.46	NP_054885.1|NP_009117.2|NP_056087.2|	32|31|37|39	139	34.75	3117	A2A4F6_HUMAN
PSMD6	14|13|5|5	37	0.87	9|4|5|4|5|6|6|10|8|0|6|5|7|4|3|4|7|7|9|7	FmT-dVHL_DMSO	NP_055629.1	9.25	4	0	0	0	0	0	-28.18	1.03	NP_002784.1|NP_001020267.1|NP_009117.2|NP_002778.1|	6|5|3|3	17	4.25	389	PSMD6_HUMAN
URB1	4|0|4|3	11	0.95	0|0|0|0|0|0|0|0|0|0|0|4|0|0|0|2|0|52|58|0	FmT-dVHL_DMSO	NP_055640.2	2.75	4	0	0	0	0	0	-129.3	0.09		3|0|3|2	8	2	2271	NPA1P_HUMAN
ZC3H11A	12|10|8|7	37	0.92	3|4|3|2|2|3|0|0|3|2|7|2|2|0|0|2|14|15|16|14	FmT-dVHL_DMSO	NP_055642.3	9.25	4	0	0	0	0	0	-46.93	0.63		7|5|4|5	21	5.25	810	ZC11A_HUMAN
TOX4	8|5|8|5	26	0.93	2|0|0|0|14|16|15|12|0|0|0|0|0|0|0|0|5|6|5|5	FmT-dVHL_DMSO	NP_055643.1	6.5	4	0	0	0	0	0	-49.35	0.46		5|4|5|4	18	4.5	621	TOX4_HUMAN
DDX46	98|97|99|96	390	0.95	89|99|93|93|20|19|18|19|62|64|115|39|37|31|33|51|202|174|180|202	FmT-dVHL_DMSO	NP_055644.2	97.5	4	0	0	0	0	0	-558.33	0.51		28|28|28|28	112	28	1031	A0A0C4DG89_HUMAN
SEC16A	13|11|17|17	58	0.93	6|0|5|5|0|0|0|2|27|17|11|18|16|2|0|8|20|13|14|20	FmT-dVHL_DMSO	NP_055681.1	14.5	4	0	0	0	0	0	-64.5	0.68	NP_542387.1|NP_009117.2|NP_115597.3|	10|7|7|9	33	8.25	2357	A0A0C4DH09_HUMAN
HELZ	56|58|61|56	231	0.95	6|9|5|5|0|0|3|0|140|135|5|0|4|4|0|7|11|7|9|11	FmT-dVHL_DMSO	NP_055692.2	57.75	4	0	0	0	0	0	-183.64	0.78		25|23|28|22	98	24.5	1942	HELZ_HUMAN
PUM3	7|7|9|7	30	0.94	0|3|0|0|6|7|5|5|2|0|5|5|2|0|0|4|10|47|43|10	FmT-dVHL_DMSO	NP_055693.4	7.5	4	0	0	0	0	0	-98.43	0.27		4|4|4|6	18	4.5	648	PUM3_HUMAN
DCLRE1A	54|56|55|46	211	0.95	32|32|24|22|0|0|0|0|14|18|46|13|14|3|5|11|63|68|71|63	FmT-dVHL_DMSO	NP_055696.3	52.75	4	0	0	0	0	0	-172.91	0.8		15|17|17|13	62	15.5	1040	DCR1A_HUMAN
PDAP1	6|4|2|4	16	0.95	15|16|11|14|0|6|0|4|10|5|10|0|2|0|2|0|9|10|12|9	FmT-dVHL_DMSO	NP_055706.1	4	4	0	0	0	0	0	-57.45	0.28	NP_054885.1|	4|4|2|3	13	3.25	181	HAP28_HUMAN
DIS3	11|8|6|9	34	0.91	3|0|3|6|6|0|4|7|16|14|7|0|0|0|0|0|0|9|5|0	FmT-dVHL_DMSO	NP_055768.3	8.5	4	0	0	0	0	0	-35.98	0.74		8|6|5|7	26	6.5	958	G3V1J5_HUMAN
DHX30	20|15|25|20	80	0.93	14|13|13|12|0|4|9|11|25|28|13|9|12|8|15|14|19|23|22|19	FmT-dVHL_DMSO	NP_055781.2	20	4	0	0	0	0	0	-69.4	0.82	NP_006828.2|	14|9|14|11	48	12	1155	H7BXY3_HUMAN
PDCD11	28|28|28|24	108	0.93	11|8|8|9|0|0|8|7|12|12|11|16|14|4|4|10|4|31|32|4	FmT-dVHL_DMSO	NP_055791.1	27	4	0	0	0	0	0	-49.58	1.16	NP_056087.2|	17|15|14|12	58	14.5	1871	A0A3B3IUD7_HUMAN
RAB21	12|13|12|15	52	0.91	5|7|4|5|7|5|4|6|15|14|9|5|9|10|15|10|4|6|5|4	FmT-dVHL_DMSO	NP_055814.1	13	4	0	0	0	0	0	-33.25	0.96		5|6|4|4	19	4.75	225	RAB21_HUMAN
SPEN	10|12|13|10	45	0.81	0|0|0|0|2|6|2|4|0|0|0|2|7|0|0|2|3|6|8|3	FmT-dVHL_DMSO	NP_055816.2	11.25	4	0	0	0	0	0	-12.41	1.67		8|9|12|10	39	9.75	3664	MINT_HUMAN
EXOSC7	3|5|16|15	39	0.92	7|10|7|10|0|4|0|2|6|5|13|3|6|7|3|8|14|18|15|14	FmT-dVHL_DMSO	NP_055819.2	9.75	4	0	0	0	0	0	-58.76	0.64	NP_659419.3|	2|3|6|6	17	4.25	291	EXOS7_HUMAN
RBM34	3|3|0|0	6	0.9	0|0|0|0|0|0|0|3|0|0|0|3|0|0|2|4|0|8|12|0	FmT-dVHL_DMSO	NP_055829.2	1.5	4	0	0	0	0	0	-31.23	0.22		2|2|0|0	4	1	430	RBM34_HUMAN
ZNF292	6|6|10|11	33	0.92	0|3|2|0|0|0|0|0|0|0|0|2|0|0|0|2|12|15|13|12	FmT-dVHL_DMSO	NP_055836.1	8.25	4	0	0	0	0	0	-42.02	0.63		3|5|7|9	24	6	2723	ZN292_HUMAN
PDXDC1	3|3|2|2	10	0.95	4|4|8|7|0|4|0|0|4|3|8|4|6|0|0|0|23|5|8|23	FmT-dVHL_DMSO	NP_055842.2	2.5	4	0	0	0	0	0	-62.22	0.16		3|2|2|2	9	2.25	788	PDXD1_HUMAN
ZNF609	9|8|4|2	23	0.86	0|3|0|0|0|0|0|0|8|7|0|0|0|0|0|0|6|4|3|6	FmT-dVHL_DMSO	NP_055857.1	5.75	4	0	0	0	0	0	-25.6	0.85		6|5|4|2	17	4.25	1411	ZN609_HUMAN
WAPL	17|18|19|23	77	0.94	6|12|6|7|4|3|0|3|7|6|15|3|0|0|0|0|49|32|33|49	FmT-dVHL_DMSO	NP_055860.1	19.25	4	0	0	0	0	0	-129.8	0.47		12|12|9|11	44	11	1190	WAPL_HUMAN
CMTR1	39|35|41|49	164	0.95	40|41|42|40|0|0|0|2|42|38|60|20|19|10|12|19|97|72|82|97	FmT-dVHL_DMSO	NP_055865.1	41	4	0	0	0	0	0	-277.58	0.47		15|13|17|19	64	16	835	CMTR1_HUMAN
RRP1B	34|31|31|33	129	0.95	9|12|15|11|14|14|20|16|11|9|20|13|14|14|10|14|32|95|94|32	FmT-dVHL_DMSO	NP_055871.1	32.25	4	0	0	0	0	0	-188.93	0.51		14|15|11|11	51	12.75	758	RRP1B_HUMAN
MRPS27	4|7|11|12	34	0.95	7|7|5|7|0|0|0|0|6|4|11|6|7|3|0|5|90|86|82|90	FmT-dVHL_DMSO	NP_055899.2	8.5	4	0	0	0	0	0	-371.03	0.1	NP_006828.2|	2|3|5|5	15	3.75	414	G5EA06_HUMAN
TAB2	11|13|5|3	32	0.92	0|2|0|0|0|0|0|0|31|30|0|0|0|0|0|0|0|0|0|0	FmT-dVHL_DMSO	NP_055908.1	8	4	0	0	0	0	0	-59.58	0.51	NP_596870.2|	7|7|3|2	19	4.75	693	TAB2_HUMAN
NUP205	32|30|30|35	127	0.92	21|18|18|18|7|5|14|10|24|21|24|14|17|7|4|13|13|17|21|13	FmT-dVHL_DMSO	NP_055950.1	31.75	4	0	0	0	0	0	-39	1.41		16|17|17|17	67	16.75	2012	NU205_HUMAN
RTF1	8|3|7|7	25	0.91	5|5|4|3|0|0|0|0|0|0|3|0|0|0|0|0|9|11|13|9	FmT-dVHL_DMSO	NP_055953.3	6.25	4	0	0	0	0	0	-38.69	0.6	NP_620147.1|	4|3|4|5	16	4	710	RTF1_HUMAN
PHF3	31|27|16|23	97	0.91	10|10|10|13|4|3|0|0|10|9|2|11|21|0|0|9|17|22|21|17	FmT-dVHL_DMSO	NP_055968.1	24.25	4	0	0	0	0	0	-51.54	1.2		14|14|10|9	47	11.75	2039	D6R9X2_HUMAN
LARP4B	7|12|5|5	29	0.91	6|7|0|5|0|0|0|0|8|7|10|4|0|0|4|5|15|10|10|15	FmT-dVHL_DMSO	NP_055970.1	7.25	4	0	0	0	0	0	-42.2	0.58		4|4|2|2	12	3	738	LAR4B_HUMAN
RCOR1	15|14|22|20	71	0.93	5|7|6|6|0|0|10|6|24|14|0|7|0|4|0|0|22|15|17|22	FmT-dVHL_DMSO	NP_055971.2	17.75	4	0	0	0	0	0	-58.73	0.84	NP_005111.2|NP_001017420.1|	5|6|8|8	27	6.75	485	RCOR1_HUMAN
FAM168A	4|2|0|0	6	0.84	0|0|0|0|0|0|0|0|6|10|0|0|0|0|0|0|0|0|0|0	FmT-dVHL_DMSO	NP_055974.1	1.5	4	0	0	0	0	0	-18.6	0.38		3|2|0|0	5	1.25	235	F168A_HUMAN
RRS1	4|12|21|18	55	0.93	7|7|5|9|3|3|4|4|8|10|12|17|19|13|6|13|11|19|22|11	FmT-dVHL_DMSO	NP_055984.1	13.75	4	0	0	0	0	0	-72.96	0.71	NP_001138984.1|	3|4|5|5	17	4.25	365	RRS1_HUMAN
PRRC2C	58|61|30|29	178	0.91	11|10|7|7|16|15|19|19|26|25|15|3|4|2|0|3|37|12|15|37	FmT-dVHL_DMSO	NP_055987.2	44.5	4	0	0	0	0	0	-71.08	1.42	NP_004505.2|	26|27|15|14	82	20.5	2817	E7EPN9_HUMAN
DNAJC9	3|3|3|4	13	0.92	4|7|6|2|0|0|0|2|2|2|2|0|0|0|0|2|5|14|10|5	FmT-dVHL_DMSO	NP_056005.1	3.25	4	0	0	0	0	0	-33.4	0.35	NP_006828.2|NP_065691.2|	2|2|3|4	11	2.75	260	DNJC9_HUMAN
RPRD2	32|32|51|51	166	0.95	22|21|16|20|0|0|2|2|17|11|42|24|28|5|4|13|69|57|57|69	FmT-dVHL_DMSO	NP_056018.2	41.5	4	0	0	0	0	0	-187.22	0.66	NP_620147.1|	17|17|19|19	72	18	1461	RPRD2_HUMAN
NUP160	8|5|10|9	32	0.88	3|0|0|0|0|0|0|0|13|7|3|6|2|6|0|7|4|5|6|4	FmT-dVHL_DMSO	NP_056046.1	8	4	0	0	0	0	0	-25.32	0.97	NP_001244119.1|NP_942590.1|	6|4|7|5	22	5.5	1436	NU160_HUMAN
SMCHD1	24|23|31|27	105	0.92	22|23|21|22|10|10|24|20|11|11|24|11|13|14|14|17|8|13|10|8	FmT-dVHL_DMSO	NP_056110.2	26.25	4	0	0	0	0	0	-51.62	1.13	NP_060842.3|	18|15|20|16	69	17.25	2005	SMHD1_HUMAN
LARP1	14|23|29|23	89	0.95	34|37|25|32|50|41|39|45|21|17|35|17|15|7|5|12|58|45|50|58	FmT-dVHL_DMSO	NP_056130.2	22.25	4	0	0	0	0	0	-192.69	0.41	NP_003582.2|	8|14|13|14	49	12.25	1019	LARP1_HUMAN
UFL1	5|8|5|6	24	0.76	0|0|0|0|0|0|5|2|4|3|0|0|0|0|0|0|2|0|0|2	FmT-dVHL_DMSO	NP_056138.1	6	4	0	0.02	0	0.02	0	-8.14	1.71		4|5|3|5	17	4.25	794	UFL1_HUMAN
ADNP	40|42|44|42	168	0.94	15|15|12|12|5|7|7|5|30|32|23|11|13|0|5|9|46|40|43|46	FmT-dVHL_DMSO	NP_056154.1	42	4	0	0	0	0	0	-99.3	0.96	NP_004505.2|NP_001014794.1|NP_001138984.1|	21|17|18|17	73	18.25	1102	ADNP_HUMAN
NCAPH	8|8|12|10	38	0.87	3|2|0|2|4|2|6|5|13|6|7|0|0|0|0|0|7|5|4|7	FmT-dVHL_DMSO	NP_056156.2	9.5	4	0	0	0	0	0	-21.47	1.12		5|5|7|5	22	5.5	741	CND2_HUMAN
SCRIB	6|3|7|10	26	0.95	32|31|25|23|4|4|4|0|12|13|34|9|9|0|2|14|74|36|31|74	FmT-dVHL_DMSO	NP_874365.3	6.5	4	0	0	0	0	0	-229.89	0.12	NP_054885.1|NP_065691.2|	4|2|4|9	19	4.75	1655	A0A0G2JNZ2_HUMAN
MTREX	21|22|24|25	92	0.94	10|11|20|15|43|40|31|29|18|10|12|11|11|7|7|11|28|28|30|28	FmT-dVHL_DMSO	NP_056175.3	23	4	0	0	0	0	0	-102.68	0.64	NP_006828.2|NP_659419.3|	11|12|13|12	48	12	1042	MTREX_HUMAN
NIPBL	5|11|8|10	34	0.91	0|0|3|0|0|0|0|0|0|0|0|9|9|0|0|8|9|15|12|9	FmT-dVHL_DMSO	NP_597677.2	8.5	4	0	0	0	0	0	-37.14	0.76		3|6|5|7	21	5.25	2804	A0A590UJS4_HUMAN
EP400	10|7|14|10	41	0.8	0|0|0|0|0|0|0|0|0|0|2|12|10|0|0|2|0|0|0|0	FmT-dVHL_DMSO	NP_056224.3	10.25	4	0	0	0	0	0	-15.14	1.58	NP_001231509.1|NP_001193762.1|	6|4|7|10	27	6.75	3123	EP400_HUMAN
RPL36	8|7|10|12	37	0.92	4|5|4|4|6|5|13|13|7|6|6|7|7|4|0|8|8|16|17|8	FmT-dVHL_DMSO	NP_056229.2	9.25	4	0	0	0	0	0	-46.91	0.63	NP_003582.2|	4|4|3|4	15	3.75	105	RL36_HUMAN
DCAF13	2|2|0|0	4	0.7	0|0|0|0|0|0|0|0|0|0|0|0|0|0|0|0|0|3|0|0	FmT-dVHL_DMSO	NP_056235.4	1	4	0.04	0.09	0.04	0.09	0.04	-6.07	1.33		2|2|0|0	4	1	597	A0A087WT20_HUMAN
AHCTF1	8|8|8|11	35	0.81	0|0|0|0|3|3|7|4|0|0|0|6|0|0|0|0|5|4|0|5	FmT-dVHL_DMSO	NP_056261.4	8.75	4	0	0	0	0	0	-11.74	1.52		6|6|6|5	23	5.75	2275	ELYS_HUMAN
SAMHD1	3|2|12|14	31	0.92	0|6|0|0|0|0|4|0|20|17|11|4|0|0|4|0|6|6|9|6	FmT-dVHL_DMSO	NP_056289.2	7.75	4	0	0	0	0	0	-57.22	0.54	NP_001091896.1|NP_006824.2|	2|2|3|3	10	2.5	626	A0A2R8YCS7_HUMAN
FAM98A	5|5|9|7	26	0.84	3|4|5|2|3|0|5|3|6|6|5|2|0|0|0|0|5|7|4|5	FmT-dVHL_DMSO	NP_056290.3	6.5	4	0	0	0	0	0	-16.9	1.08	NP_003582.2|	3|2|4|4	13	3.25	518	FA98A_HUMAN
SYF2	3|0|2|0	5	0.67	0|0|0|0|0|0|0|0|0|0|0|2|0|0|0|0|0|0|0|0	FmT-dVHL_DMSO	NP_056299.1	1.25	4	0.11	0.29	0.11	0.29	0.11	-5.02	2.5		2|0|2|0	4	1	243	SYF2_HUMAN
VIRMA	5|5|19|15	44	0.9	4|2|5|3|0|0|0|0|12|14|6|3|8|3|2|11|13|13|15|13	FmT-dVHL_DMSO	NP_056311.2	11	4	0	0	0	0	0	-47.3	0.8		3|4|10|9	26	6.5	1812	VIR_HUMAN
DHRS7B	6|5|6|9	26	0.85	7|0|6|5|0|0|4|2|7|4|0|0|0|0|3|3|3|2|2|3	FmT-dVHL_DMSO	NP_056325.2	6.5	4	0	0	0	0	0	-17.85	1.04		3|2|2|2	9	2.25	325	A0A0C4DGQ8_HUMAN
IBTK	5|4|5|6	20	0.9	8|9|5|8|0|0|3|4|0|0|7|0|0|0|0|0|6|3|7|6	FmT-dVHL_DMSO	NP_056340.2	5	4	0	0	0	0	0	-26.14	0.62	NP_057213.2|NP_001137359.1|NP_003644.2|NP_002906.1|NP_036423.4|NP_005828.2|NP_056087.2|NP_001958.2|	4|3|4|4	15	3.75	1353	E7EPI0_HUMAN
POLR2M	3|2|0|2	7	0.88	0|0|0|0|0|0|0|0|2|0|3|0|0|0|0|0|8|3|0|8	FmT-dVHL_DMSO	NP_056347.1	1.75	4	0	0	0	0	0	-25.92	0.32	NP_056087.2|	2|2|0|2	6	1.5	368	E9PP13_HUMAN
UBXN7	31|34|27|29	121	0	9|5|6|5|0|0|0|2|2|0|8|0|0|0|0|2|8|3|4|8	FmT-dVHL_DMSO	NP_056377.1	30.25	4	1	1	1	1	1	4.49	3.67	NP_056986.2|NP_003582.2|NP_000542.1|NP_055524.3|NP_001028693.1|NP_055634.3|	9|10|8|10	37	9.25	489	UBXN7_HUMAN
GPATCH4	10|8|13|14	45	0.94	0|0|2|0|0|0|0|0|2|0|3|5|3|2|2|0|14|47|49|14	FmT-dVHL_DMSO	NP_872620.1	11.25	4	0	0	0	0	0	-110.58	0.36		5|4|8|7	24	6	370	A0A0A0MRK1_HUMAN
PRPF31	8|7|11|6	32	0.92	9|6|6|2|0|0|4|0|6|5|4|0|4|0|0|0|12|17|13|12	FmT-dVHL_DMSO	NP_056444.3	8	4	0	0	0	0	0	-44.02	0.59	NP_006828.2|	3|3|6|4	16	4	499	PRP31_HUMAN
KIFBP	9|4|6|8	27	0.8	0|0|0|0|0|0|0|2|6|4|3|0|0|0|0|0|3|5|4|3	FmT-dVHL_DMSO	NP_056449.1	6.75	4	0	0	0	0	0	-14	1.42		5|4|2|2	13	3.25	621	KBP_HUMAN
NOC2L	6|4|0|5	15	0.89	2|3|0|0|0|0|0|0|4|3|0|3|3|0|0|2|0|12|9|0	FmT-dVHL_DMSO	NP_056473.2	3.75	4	0	0	0	0	0	-32.23	0.54	NP_060842.3|NP_001014794.1|	5|4|0|4	13	3.25	749	NOC2L_HUMAN
RSL1D1	34|21|31|32	118	0.94	16|18|15|11|21|24|28|36|14|13|21|29|30|22|27|25|30|51|52|30	FmT-dVHL_DMSO	NP_056474.2	29.5	4	0	0	0	0	0	-126.96	0.7	NP_006828.2|NP_054885.1|	9|6|8|7	30	7.5	490	RL1D1_HUMAN
AAAS	3|8|6|5	22	0.9	6|3|6|6|0|2|4|3|9|8|3|4|3|7|4|5|9|4|4|9	FmT-dVHL_DMSO	NP_056480.1	5.5	4	0	0	0	0	0	-31.46	0.63		2|6|4|4	16	4	546	AAAS_HUMAN
SENP3	4|5|6|7	22	0.88	2|2|0|2|0|0|2|0|5|4|0|0|2|0|3|4|3|8|10|3	FmT-dVHL_DMSO	NP_056485.2	5.5	4	0	0	0	0	0	-21.43	0.81	NP_001420.2|NP_000235.2|NP_001231509.1|NP_665893.2|	3|3|3|3	12	3	574	SENP3_HUMAN
GPKOW	4|4|4|6	18	0.93	4|6|2|5|0|0|0|0|3|2|7|0|0|0|0|0|17|7|13|17	FmT-dVHL_DMSO	NP_056513.2	4.5	4	0	0	0	0	0	-48.55	0.33		3|2|3|3	11	2.75	476	GPKOW_HUMAN
RRP7A	6|6|4|5	21	0.92	0|0|0|4|0|0|0|0|0|0|5|3|3|3|3|2|3|18|17|3	FmT-dVHL_DMSO	NP_056518.2	5.25	4	0	0	0	0	0	-37.62	0.48	NP_001138984.1|	4|4|2|2	12	3	280	RRP7A_HUMAN
NOP53	9|11|14|9	43	0.94	18|18|7|11|4|5|4|3|4|0|12|4|0|0|2|7|11|55|52|11	FmT-dVHL_DMSO	NP_056525.2	10.75	4	0	0	0	0	0	-128	0.3	NP_115820.2|	2|3|3|3	11	2.75	478	NOP53_HUMAN
GEMIN4	2|4|14|9	29	0.88	3|3|4|4|6|2|4|3|5|2|10|11|4|0|0|4|9|8|3|9	FmT-dVHL_DMSO	NP_056536.2	7.25	4	0	0	0	0	0	-38.14	0.74	NP_000335.1|NP_001139628.1|NP_001014794.1|NP_001078823.1|	2|2|8|7	19	4.75	1058	I3L2C7_HUMAN
UBXN1	5|5|2|3	15	0.89	6|6|5|3|2|0|7|8|0|4|4|0|0|5|3|4|3|0|2|3	FmT-dVHL_DMSO	NP_056937.2	3.75	4	0	0	0	0	0	-25.54	0.56	NP_003582.2|NP_055524.3|NP_055634.3|	3|4|2|2	11	2.75	312	A0A087WTZ5_HUMAN
UBR5	48|52|111|118	329	0.13	8|12|14|14|0|0|0|0|2|3|27|5|5|0|0|8|37|31|30|37	FmT-dVHL_DMSO	NP_056986.2	82.25	4	0.5	1	0.5	1	0.5	-52.77	2.44	NP_000542.1|NP_001139628.1|NP_009117.2|	26|25|40|41	132	33	2799	UBR5_HUMAN
EIF5B	12|14|17|11	54	0.92	7|11|9|10|10|10|19|15|0|0|6|4|5|2|3|4|9|10|16|9	FmT-dVHL_DMSO	NP_056988.3	13.5	4	0	0	0	0	0	-41.29	0.89	NP_004505.2|	7|9|8|6	30	7.5	1220	IF2P_HUMAN
NOP58	26|28|38|36	128	0.94	27|27|27|29|38|26|27|31|27|20|28|42|40|17|19|32|27|52|47|27	FmT-dVHL_DMSO	NP_057018.1	32	4	0	0	0	0	0	-129.12	0.71	NP_000335.1|	9|10|8|8	35	8.75	529	NOP58_HUMAN
NMD3	5|3|3|4	15	0.78	3|0|2|0|0|0|0|0|3|3|0|0|0|2|0|0|0|0|0|0	FmT-dVHL_DMSO	NP_057022.2	3.75	4	0	0	0	0	0	-8.37	1.36	NP_001028693.1|	4|3|3|3	13	3.25	503	C9JA08_HUMAN
ATP6V1H	10|11|6|6	33	0.78	4|2|2|0|0|2|0|3|7|5|5|0|0|0|0|0|3|0|0|3	FmT-dVHL_DMSO	NP_998784.1	8.25	4	0	0	0	0	0	-12.83	1.57	NP_004266.2|	5|5|3|2	15	3.75	465	G3V126_HUMAN
PELO	12|13|19|12	56	0.79	5|6|4|4|0|0|8|8|6|9|9|0|0|0|0|0|3|5|4|3	FmT-dVHL_DMSO	NP_057030.3	14	4	0	0	0	0	0	-15.67	1.65		6|8|5|4	23	5.75	385	PELO_HUMAN
MRPL4	2|3|0|0	5	0.92	0|3|0|0|0|0|0|3|3|4|4|0|0|0|0|0|10|8|9|10	FmT-dVHL_DMSO	NP_057040.2	1.25	4	0	0	0	0	0	-42.6	0.14	NP_054894.1|NP_065796.1|	2|3|0|0	5	1.25	311	RM04_HUMAN
NDUFA13	5|5|15|10	35	0.93	0|5|5|2|0|0|0|0|31|35|3|3|0|8|5|6|0|3|0|0	FmT-dVHL_DMSO	NP_057049.5	8.75	4	0	0	0	0	0	-72.25	0.44		2|3|4|4	13	3.25	144	B4DEZ3_HUMAN
UTP18	5|4|5|4	18	0.88	5|4|4|3|0|4|3|4|4|4|3|4|2|3|3|4|5|7|9|5	FmT-dVHL_DMSO	NP_057085.2	4.5	4	0	0	0	0	0	-20.47	0.69		4|4|4|3	15	3.75	556	UTP18_HUMAN
LUC7L2	12|8|5|6	31	0.88	5|6|4|6|3|5|4|7|7|6|7|6|5|3|3|5|5|11|11|5	FmT-dVHL_DMSO	NP_057103.2	7.75	4	0	0	0	0	0	-28.21	0.86	NP_001005271.2|NP_001139628.1|	3|4|3|3	13	3.25	392	LC7L2_HUMAN
RTRAF	22|22|33|29	106	0.93	22|15|14|17|17|17|25|34|26|20|17|11|6|13|9|16|25|30|25|25	FmT-dVHL_DMSO	NP_057123.1	26.5	4	0	0	0	0	0	-73.08	0.92	NP_003582.2|NP_065691.2|	9|8|9|9	35	8.75	244	RTRAF_HUMAN
SF3B6	17|14|13|9	53	0.92	10|13|13|13|0|0|0|0|4|9|15|5|8|6|7|6|17|15|21|17	FmT-dVHL_DMSO	NP_057131.1	13.25	4	0	0	0	0	0	-53.73	0.76	NP_001034554.1|	3|3|2|2	10	2.5	125	SF3B6_HUMAN
RRP15	3|4|5|6	18	0.86	4|5|5|4|0|0|0|0|0|0|0|3|2|2|4|0|2|6|5|2	FmT-dVHL_DMSO	NP_057136.2	4.5	4	0	0	0	0	0	-17.46	0.86	NP_006828.2|	3|3|3|3	12	3	282	RRP15_HUMAN
COPZ1	2|3|0|0	5	0.95	9|8|10|11|4|0|2|4|9|8|8|9|7|10|5|9|4|0|2|4	FmT-dVHL_DMSO	NP_057141.1	1.25	4	0	0	0	0	0	-45.93	0.12	NP_059980.2|	2|3|0|0	5	1.25	177	COPZ1_HUMAN
SCFD1	12|5|8|6	31	0.92	7|5|6|6|0|0|6|6|8|11|10|6|6|0|0|2|18|5|4|18	FmT-dVHL_DMSO	NP_057190.2	7.75	4	0	0	0	0	0	-49.29	0.54	NP_054894.1|NP_001193762.1|	7|3|6|5	21	5.25	642	A0A7I2V362_HUMAN
ZFR	7|8|7|8	30	0.92	0|3|0|0|7|12|4|4|8|8|3|9|9|0|0|10|5|13|14|5	FmT-dVHL_DMSO	NP_057191.2	7.5	4	0	0	0	0	0	-37.06	0.61		5|5|2|4	16	4	1074	ZFR_HUMAN
COPG1	16|18|15|13	62	0.82	0|0|0|0|5|4|5|5|11|7|8|4|2|4|3|0|7|8|9|7	FmT-dVHL_DMSO	NP_057212.1	15.5	4	0	0	0	0	0	-16	1.72	NP_054735.3|NP_001014794.1|	8|9|7|10	34	8.5	874	COPG1_HUMAN
COPS4	33|31|45|53	162	0	0|4|4|3|4|0|2|2|0|0|2|0|0|0|2|0|7|2|4|7	FmT-dVHL_DMSO	NP_057213.2	40.5	4	1	1	1	1	1	16.36	7.36	NP_001137359.1|NP_003644.2|NP_001157565.1|NP_006701.1|NP_006824.2|NP_073567.1|NP_065691.2|	17|13|14|14	58	14.5	406	D6RAX7_HUMAN
MYEF2	5|2|8|8	23	0.9	0|3|0|0|0|0|0|3|15|16|0|0|2|0|0|0|0|0|0|0	FmT-dVHL_DMSO	NP_057216.2	5.75	4	0	0	0	0	0	-35.3	0.62		3|2|6|5	16	4	600	A0A0A0MQW0_HUMAN
HSD17B12	24|29|18|29	100	0.92	11|11|11|5|8|10|15|16|30|25|12|6|10|12|9|14|8|6|7|8	FmT-dVHL_DMSO	NP_057226.1	25	4	0	0	0	0	0	-52.57	1.16	NP_009038.1|	8|8|7|7	30	7.5	312	DHB12_HUMAN
PPME1	7|4|6|6	23	0.91	5|5|5|8|3|2|2|3|14|9|4|2|0|0|0|0|8|8|7|8	FmT-dVHL_DMSO	NP_057231.1	5.75	4	0	0	0	0	0	-33.27	0.59	NP_005954.3|	4|3|4|3	14	3.5	386	PPME1_HUMAN
MRTO4	14|15|10|11	50	0.91	7|8|4|6|0|0|12|15|11|7|8|7|5|3|5|6|6|16|8|6	FmT-dVHL_DMSO	NP_057267.2	12.5	4	0	0	0	0	0	-36.42	0.93	NP_003582.2|	6|6|6|7	25	6.25	239	MRT4_HUMAN
JPT1	8|3|6|7	24	0.95	17|9|15|20|0|5|0|0|7|8|16|0|3|0|0|4|19|9|12|19	FmT-dVHL_DMSO	NP_057269.1	6	4	0	0	0	0	0	-73.8	0.32		5|3|4|3	15	3.75	154	JUPI1_HUMAN
KIF20B	8|5|22|15	50	0.85	2|0|2|0|0|0|0|0|0|0|0|9|8|0|0|0|12|12|9|12	FmT-dVHL_DMSO	NP_057279.2	12.5	4	0	0	0	0	0	-37.14	1.11		8|3|17|12	40	10	1780	KI20B_HUMAN
CPSF3	5|3|3|0	11	0.95	7|7|12|10|2|3|3|4|2|2|7|3|3|3|3|0|23|20|17|23	FmT-dVHL_DMSO	NP_057291.1	2.75	4	0	0	0	0	0	-93.94	0.13	NP_001165556.1|NP_054885.1|NP_001028693.1|	4|2|3|0	9	2.25	684	G5E9W3_HUMAN
HP1BP3	15|7|13|13	48	0.92	7|13|7|9|4|7|6|7|4|7|10|4|4|0|0|3|15|17|19|15	FmT-dVHL_DMSO	NP_057371.2	12	4	0	0	0	0	0	-53.96	0.73	NP_009117.2|NP_001138984.1|	7|6|5|6	24	6	553	HP1B3_HUMAN
TRAP1	83|92|72|74	321	0.95	53|65|57|53|23|26|80|81|91|92|63|48|41|37|45|55|181|131|142|181	FmT-dVHL_DMSO	NP_057376.2	80.25	4	0	0	0	0	0	-485.64	0.51	NP_009117.2|	21|22|21|21	85	21.25	704	I3L0K7_HUMAN
HSPA14	4|4|0|3	11	0.89	0|0|0|0|3|0|3|3|0|0|2|4|5|8|3|2|0|7|6|0	FmT-dVHL_DMSO	NP_057383.2	2.75	4	0	0	0	0	0	-30.43	0.42		4|3|0|2	9	2.25	509	HSP7E_HUMAN
DNAJB11	3|0|4|3	10	0.89	0|0|0|0|3|3|0|0|8|9|0|0|0|5|4|0|0|0|0|0	FmT-dVHL_DMSO	NP_057390.1	2.5	4	0	0	0	0	0	-30.42	0.38	NP_001014794.1|	2|0|2|3	7	1.75	358	DJB11_HUMAN
WBP11	20|14|10|6	50	0.9	2|0|0|0|2|0|0|0|0|0|5|0|0|0|0|0|11|15|16|11	FmT-dVHL_DMSO	NP_057396.1	12.5	4	0	0	0	0	0	-43.04	0.94		9|6|6|5	26	6.5	641	WBP11_HUMAN
NUP98	24|20|32|27	103	0.94	6|4|5|10|0|3|0|0|57|56|15|4|8|5|9|15|25|8|8|25	FmT-dVHL_DMSO	NP_057404.2	25.75	4	0	0	0	0	0	-122.58	0.63	NP_001420.2|NP_942590.1|	11|9|14|14	48	12	1800	NUP98_HUMAN
RAB14	20|21|15|16	72	0.92	8|14|9|9|12|13|11|17|14|16|11|17|18|9|9|13|15|16|16|15	FmT-dVHL_DMSO	NP_057406.2	18	4	0	0	0	0	0	-41.23	1.06	NP_000542.1|	8|8|7|7	30	7.5	215	RAB14_HUMAN
SRRM2	31|37|48|47	163	0.7	0|0|0|0|15|20|5|4|0|0|0|18|21|2|5|5|11|14|11|11	FmT-dVHL_DMSO	NP_057417.3	40.75	4	0.05	0.15	0.05	0.15	0.05	-23.84	2.2	NP_001092281.1|NP_001014794.1|	18|20|26|26	90	22.5	2752	SRRM2_HUMAN
IPO11	7|7|10|14	38	0.91	0|3|4|2|4|2|5|8|8|5|8|3|0|0|0|0|12|9|15|12	FmT-dVHL_DMSO	NP_057422.3	9.5	4	0	0	0	0	0	-36.07	0.79	NP_001958.2|	4|5|4|7	20	5	975	IPO11_HUMAN
DDX47	19|20|18|18	75	0.93	23|20|19|16|4|3|11|12|18|19|14|8|6|7|10|26|12|17|20|12	FmT-dVHL_DMSO	NP_057439.2	18.75	4	0	0	0	0	0	-55.65	0.84	NP_056087.2|	8|10|9|9	36	9	455	DDX47_HUMAN
NOP16	6|4|4|0	14	0.92	4|7|2|7|0|2|4|7|3|3|3|5|5|3|0|6|0|14|16|0	FmT-dVHL_DMSO	NP_057475.2	3.5	4	0	0	0	0	0	-50.15	0.32		4|3|3|0	10	2.5	178	A0A0C4DGU5_HUMAN
HACD3	61|57|35|32	185	0.94	46|45|39|41|37|37|43|41|52|44|49|15|17|25|24|28|33|32|24|33	FmT-dVHL_DMSO	NP_057479.2	46.25	4	0	0	0	0	0	-128.46	0.96		8|8|8|8	32	8	362	H3BRL8_HUMAN
GTSE1	5|6|10|8	29	0.91	0|0|0|3|0|0|0|0|0|0|4|0|0|0|0|0|11|11|13|11	FmT-dVHL_DMSO	NP_057510.4	7.25	4	0	0	0	0	0	-38.15	0.63	NP_055926.1|	3|4|5|7	19	4.75	739	GTSE1_HUMAN
MRPL37	5|6|6|7	24	0.89	5|3|2|2|0|2|3|5|4|2|6|2|0|0|2|4|7|10|8|7	FmT-dVHL_DMSO	NP_057575.2	6	4	0	0	0	0	0	-24.33	0.75	NP_000335.1|NP_054894.1|	4|3|4|4	15	3.75	423	RM37_HUMAN
KDM3B	31|36|64|58	189	0.95	22|26|33|30|4|4|6|8|31|29|48|14|15|6|4|13|85|78|67|85	FmT-dVHL_DMSO	NP_057688.2	47.25	4	0	0	0	0	0	-253.24	0.6	NP_004442.3|	18|16|20|20	74	18.5	1761	KDM3B_HUMAN
TDP2	23|33|30|27	113	0.92	17|17|20|17|0|0|0|0|8|10|19|2|5|0|4|3|21|27|25|21	FmT-dVHL_DMSO	NP_057698.2	28.25	4	0	0	0	0	0	-52.48	1.2	NP_001193765.1|	5|5|5|6	21	5.25	362	TYDP2_HUMAN
PAXBP1	9|8|11|13	41	0.91	3|2|4|3|0|0|0|0|0|0|6|3|5|0|0|2|12|12|11|12	FmT-dVHL_DMSO	NP_057715.2	10.25	4	0	0	0	0	0	-33.3	0.87	NP_057709.2|	4|6|7|7	24	6	917	PAXB1_HUMAN
POLA1	22|18|23|29	92	0.92	5|4|3|5|3|0|2|0|6|5|8|0|4|0|3|0|24|23|19|24	FmT-dVHL_DMSO	NP_058633.2	23	4	0	0	0	0	0	-56.54	1.02	NP_001171481.1|NP_001107593.1|	9|10|12|14	45	11.25	1462	A6NMQ1_HUMAN
NUP54	6|9|7|10	32	0.92	4|2|5|3|0|2|2|0|24|23|5|0|0|0|0|0|3|2|0|3	FmT-dVHL_DMSO	NP_059122.2	8	4	0	0	0	0	0	-46.14	0.56		5|7|5|7	24	6	507	NUP54_HUMAN
CPSF2	3|2|10|9	24	0.91	5|5|4|3|4|0|3|0|4|5|7|6|5|4|6|6|9|11|14|9	FmT-dVHL_DMSO	NP_059133.1	6	4	0	0	0	0	0	-42.42	0.56	NP_001165556.1|	3|2|6|5	16	4	782	CPSF2_HUMAN
TMED9	2|0|0|0	2	0.59	0|0|0|0|0|0|0|0|0|0|0|0|0|0|0|0|0|0|0|0	FmT-dVHL_DMSO	NP_059980.2	0.5	4	0.19	0.75	0.19	0.74	0.19	-3.48	5		2|0|0|0	2	0.5	235	TMED9_HUMAN
WDR5	25|33|33|32	123	0.92	9|8|5|9|6|3|4|2|34|39|6|7|8|3|4|5|11|11|9|11	FmT-dVHL_DMSO	NP_060058.1	30.75	4	0	0	0	0	0	-49.35	1.29	NP_006828.2|NP_055527.1|NP_001092882.1|NP_001420.2|NP_060493.3|NP_000235.2|NP_001129036.1|NP_066963.2|NP_001073893.1|NP_060250.2|	8|8|8|8	32	8	334	WDR5_HUMAN
ZCCHC8	5|10|13|17	45	0.94	0|0|0|0|48|51|30|31|0|0|5|3|3|0|0|0|13|12|13|13	FmT-dVHL_DMSO	NP_060082.2	11.25	4	0	0	0	0	0	-159.11	0.28		4|4|6|9	23	5.75	707	ZCHC8_HUMAN
CDKN2AIP	5|6|6|4	21	0.93	3|2|6|4|0|0|0|0|5|5|7|0|0|3|0|0|16|9|15|16	FmT-dVHL_DMSO	NP_060102.1	5.25	4	0	0	0	0	0	-50.75	0.38	NP_065988.1|	4|4|4|2	14	3.5	580	J3KNE1_HUMAN
FTSJ3	25|25|34|30	114	0.95	28|22|19|21|15|21|13|12|23|23|27|26|21|8|13|15|29|100|88|29	FmT-dVHL_DMSO	NP_060117.3	28.5	4	0	0	0	0	0	-195.01	0.46	NP_006828.2|NP_001138984.1|	9|10|12|10	41	10.25	847	SPB1_HUMAN
GATAD2A	7|7|6|9	29	0.89	2|0|0|0|0|2|0|0|0|0|0|0|0|0|0|0|8|8|11|8	FmT-dVHL_DMSO	NP_060130.3	7.25	4	0	0	0	0	0	-25.46	0.83	NP_001005271.2|NP_060250.2|	5|5|2|7	19	4.75	633	P66A_HUMAN
ERCC6L	6|0|6|6	18	0.95	13|16|15|10|0|0|0|0|10|9|14|3|9|0|0|5|59|40|34|59	FmT-dVHL_DMSO	NP_060139.2	4.5	4	0	0	0	0	0	-215.64	0.09		5|0|3|2	10	2.5	1250	B5MDQ0_HUMAN
CC2D1A	8|4|8|10	30	0.95	11|11|12|7|0|0|0|0|14|11|24|4|5|2|0|3|44|22|24|44	FmT-dVHL_DMSO	NP_060191.3	7.5	4	0	0	0	0	0	-136.2	0.22	NP_001041631.1|	7|3|6|6	22	5.5	951	C2D1A_HUMAN
ANKHD1-EIF4EBP3	24|32|35|29	120	0.94	17|8|20|21|11|19|8|0|35|41|28|8|6|6|5|10|43|36|30|43	FmT-dVHL_DMSO	NP_065741.3	30	4	0	0	0	0	0	-115.43	0.74		6|16|10|14	46	11.5	2617	ANKH1_HUMAN
NSUN2	51|47|43|43	184	0.94	17|26|19|20|8|2|28|31|33|41|32|11|16|15|12|14|36|35|38|36	FmT-dVHL_DMSO	NP_001180384.1	46	4	0	0	0	0	0	-73.75	1.22	NP_006828.2|	17|17|15|16	65	16.25	732	NSUN2_HUMAN
LRRC40	18|19|33|35	105	0.94	11|7|7|7|0|4|3|5|66|61|24|3|3|0|0|0|12|8|9|12	FmT-dVHL_DMSO	NP_060238.3	26.25	4	0	0	0	0	0	-126.53	0.64		10|11|16|13	50	12.5	602	LRC40_HUMAN
TASOR2	17|17|34|24	92	0.77	2|3|0|0|0|0|0|0|2|3|10|15|11|0|0|0|15|11|11|15	FmT-dVHL_DMSO	NP_060252.4	23	4	0	0.01	0	0.01	0	-27.76	1.64		11|13|17|15	56	14	2430	TASO2_HUMAN
SPDL1	13|13|17|18	61	0.94	12|10|7|8|8|12|4|4|11|12|14|6|4|0|0|0|27|27|32|27	FmT-dVHL_DMSO	NP_060255.3	15.25	4	0	0	0	0	0	-88.3	0.54		5|6|8|8	27	6.75	605	SPDLY_HUMAN
YTHDF1	6|6|15|13	40	0.9	0|3|2|4|0|2|3|3|18|21|3|2|3|2|4|5|3|3|0|3	FmT-dVHL_DMSO	NP_060268.2	10	4	0	0	0	0	0	-37.22	0.83		3|4|6|4	17	4.25	559	YTHD1_HUMAN
DNAAF5	5|4|3|0	12	0.87	4|6|4|5|0|0|0|0|3|3|0|0|0|0|0|0|6|5|4|6	FmT-dVHL_DMSO	NP_060272.3	3	4	0	0	0	0	0	-27.08	0.52	NP_001257869.1|NP_001028693.1|NP_065691.2|NP_001014794.1|	3|3|2|0	8	2	855	DAAF5_HUMAN
TRMT10C	9|13|13|14	49	0.94	6|5|2|8|0|0|5|8|17|17|7|4|6|4|3|6|31|29|30|31	FmT-dVHL_DMSO	NP_060289.2	12.25	4	0	0	0	0	0	-105.95	0.4		5|7|7|8	27	6.75	403	TM10C_HUMAN
MRPL16	6|4|0|5	15	0.73	0|0|0|0|0|0|2|0|5|0|0|0|2|0|0|0|0|0|0|0	FmT-dVHL_DMSO	NP_060310.1	3.75	4	0.02	0.06	0.02	0.06	0.02	-11.63	1.67	NP_054894.1|	2|4|0|2	8	2	251	RM16_HUMAN
PRPF40A	30|26|30|31	117	0.94	19|13|21|16|3|2|12|12|18|22|26|28|35|16|8|27|35|31|31|35	FmT-dVHL_DMSO	NP_060362.3	29.25	4	0	0	0	0	0	-85.92	0.86	NP_006828.2|NP_001005271.2|NP_078932.2|NP_056123.2|NP_689957.3|	7|9|8|10	34	8.5	930	PR40A_HUMAN
DDX27	26|29|25|29	109	0.94	12|12|12|16|5|9|20|19|18|16|17|14|16|11|13|13|16|40|36|16	FmT-dVHL_DMSO	NP_060365.7	27.25	4	0	0	0	0	0	-67.7	0.95		13|14|10|14	51	12.75	796	B7Z6D5_HUMAN
PHIP	8|9|0|0	17	0.93	0|0|0|0|0|3|0|0|0|0|0|30|32|0|0|0|0|0|0|0	FmT-dVHL_DMSO	NP_060404.3	4.25	4	0	0	0	0	0	-72.48	0.26	NP_065691.2|	5|5|0|0	10	2.5	1821	PHIP_HUMAN
PTCD3	5|8|13|14	40	0.95	11|14|8|16|0|0|4|4|9|12|18|14|22|7|4|12|159|151|153|159	FmT-dVHL_DMSO	NP_060422.4	10	4	0	0	0	0	0	-671.85	0.06	NP_009117.2|	4|4|7|6	21	5.25	689	PTCD3_HUMAN
SCYL2	3|8|8|9	28	0.93	6|7|8|6|2|0|0|0|16|19|10|0|0|0|0|0|16|6|6|16	FmT-dVHL_DMSO	NP_060458.3	7	4	0	0	0	0	0	-65.19	0.42		3|5|5|5	18	4.5	929	A0A0U1RQQ9_HUMAN
GPATCH1	65|73|104|96	338	0.95	49|59|55|48|4|5|0|0|35|35|75|43|70|25|21|49|109|122|116|109	FmT-dVHL_DMSO	NP_060495.2	84.5	4	0	0	0	0	0	-322.14	0.74	NP_001041631.1|NP_056087.2|	17|21|23|23	84	21	931	GPTC1_HUMAN
WDR70	39|33|27|24	123	0.93	7|7|5|7|5|3|0|0|8|10|12|0|0|0|0|2|28|22|29|28	FmT-dVHL_DMSO	NP_060504.1	30.75	4	0	0	0	0	0	-62.59	1.15		9|10|12|10	41	10.25	654	WDR70_HUMAN
ATG2B	5|4|9|8	26	0.95	10|9|7|9|12|14|5|5|5|4|18|0|3|0|0|0|53|30|32|53	FmT-dVHL_DMSO	NP_060506.5	6.5	4	0	0	0	0	0	-171.25	0.15	NP_054885.1|	5|3|7|6	21	5.25	2078	ATG2B_HUMAN
RBM22	5|5|6|5	21	0.9	2|4|2|3|0|0|0|0|0|0|3|6|3|3|4|0|4|10|12|4	FmT-dVHL_DMSO	NP_060517.1	5.25	4	0	0	0	0	0	-24.21	0.66		4|3|4|2	13	3.25	420	RBM22_HUMAN
IARS2	6|5|9|9	29	0.95	12|14|11|14|0|0|4|8|24|22|23|21|18|10|6|18|378|344|349|378	FmT-dVHL_DMSO	NP_060530.3	7.25	4	0	0	0	0	0	#NAME?	0.02		3|4|5|6	18	4.5	1012	SYIM_HUMAN
HELLS	283|294|324|295	1196	0.95	347|293|328|300|0|2|2|0|246|235|333|175|171|108|114|179|649|697|647|649	FmT-dVHL_DMSO	NP_060533.2	299	4	0	0	0	0	0	#NAME?	0.45		39|40|34|36	149	37.25	838	A0A087WSW7_HUMAN
HEATR1	17|18|16|17	68	0.92	3|6|5|4|0|0|0|5|5|2|4|17|20|2|0|7|7|17|18|7	FmT-dVHL_DMSO	NP_060542.4	17	4	0	0	0	0	0	-43.29	0.94	NP_001135758.1|NP_002778.1|NP_001014794.1|	11|12|10|9	42	10.5	2144	Q5T3Q7_HUMAN
IPO9	9|7|28|18	62	0.93	16|16|15|15|0|2|11|8|15|14|25|0|3|0|0|0|28|22|15|28	FmT-dVHL_DMSO	NP_060555.2	15.5	4	0	0	0	0	0	-92.27	0.6	NP_056087.2|	4|4|9|9	26	6.5	1041	IPO9_HUMAN
MTPAP	5|8|5|2	20	0.7	0|0|0|0|0|0|0|2|0|0|0|0|0|0|0|0|2|0|5|2	FmT-dVHL_DMSO	NP_060579.3	5	4	0.04	0.16	0.04	0.16	0.04	-9.87	1.82		4|5|4|2	15	3.75	582	Q5T851_HUMAN
DARS2	18|15|28|21	82	0.93	12|14|7|11|3|0|10|13|30|27|17|11|8|13|8|14|21|24|20|21	FmT-dVHL_DMSO	NP_060592.2	20.5	4	0	0	0	0	0	-73.31	0.8		8|9|12|12	41	10.25	645	A0A3B3IT01_HUMAN
TMEM33	5|7|9|7	28	0.91	7|8|7|6|4|5|6|9|14|8|5|10|10|6|8|4|3|3|0|3	FmT-dVHL_DMSO	NP_060596.2	7	4	0	0	0	0	0	-35.15	0.65		3|3|4|3	13	3.25	247	TMM33_HUMAN
TSR1	14|11|23|21	69	0.94	16|10|18|13|9|0|10|12|6|5|16|8|9|14|11|8|14|33|40|14	FmT-dVHL_DMSO	NP_060598.3	17.25	4	0	0	0	0	0	-85.96	0.64		8|5|6|7	26	6.5	804	TSR1_HUMAN
MRPS10	3|0|0|2	5	0.95	0|0|0|3|0|0|0|0|6|5|4|2|0|0|0|3|44|46|52|44	FmT-dVHL_DMSO	NP_060611.2	1.25	4	0	0	0	0	0	-209.43	0.03		2|0|0|2	4	1	201	RT10_HUMAN
DNAJC11	9|12|14|14	49	0.93	15|11|9|9|5|5|17|18|19|18|12|9|11|14|9|10|16|14|21|16	FmT-dVHL_DMSO	NP_060668.2	12.25	4	0	0	0	0	0	-59.68	0.64	NP_001147.1|NP_079480.2|	3|6|5|5	19	4.75	559	Q5TH61_HUMAN
NUP133	22|25|34|31	112	0.94	13|17|19|19|7|8|7|14|18|14|31|19|15|9|8|20|48|45|53|48	FmT-dVHL_DMSO	NP_060700.2	28	4	0	0	0	0	0	-150.37	0.58	NP_001244119.1|NP_942590.1|	12|16|17|17	62	15.5	1156	NU133_HUMAN
CCAR1	19|19|4|7	49	0.75	2|3|0|0|4|0|2|2|8|6|0|0|0|0|2|0|5|9|8|5	FmT-dVHL_DMSO	NP_060707.2	12.25	4	0.01	0.02	0.01	0.02	0.01	-25.29	1.58	NP_054885.1|	9|9|4|6	28	7	1150	A0A0C4DGG8_HUMAN
AGK	7|3|4|3	17	0.92	9|10|8|11|5|0|9|11|10|9|7|5|3|3|4|5|6|8|6|6	FmT-dVHL_DMSO	NP_060708.1	4.25	4	0	0	0	0	0	-38.7	0.4		4|3|3|2	12	3	422	A0A3B3ISZ0_HUMAN
CWF19L1	2|4|4|3	13	0.91	3|6|9|3|2|0|0|0|5|3|7|2|0|0|0|0|5|10|8|5	FmT-dVHL_DMSO	NP_060764.3	3.25	4	0	0	0	0	0	-32.89	0.38		2|2|2|2	8	2	538	C19L1_HUMAN
BRIX1	7|9|11|10	37	0.94	8|8|6|6|4|4|16|14|4|5|7|17|10|10|9|12|7|24|24|7	FmT-dVHL_DMSO	NP_060791.3	9.25	4	0	0	0	0	0	-69.3	0.46	NP_001139628.1|NP_054885.1|	4|5|6|5	20	5	353	BRX1_HUMAN
DDX19A	5|0|0|0	5	0.86	2|2|0|3|2|0|0|0|5|7|5|0|3|0|0|0|0|0|0|0	FmT-dVHL_DMSO	NP_060802.1	1.25	4	0	0	0	0	0	-23.78	0.25		3|0|0|0	3	0.75	478	I3L0H8_HUMAN
TXLNG	5|8|8|10	31	0.91	5|10|8|8|0|0|4|7|0|2|12|0|0|0|0|4|12|7|6|12	FmT-dVHL_DMSO	NP_060830.2	7.75	4	0	0	0	0	0	-38.14	0.67	NP_054885.1|	4|5|4|5	18	4.5	528	TXLNG_HUMAN
ZGRF1	4|6|11|7	28	0.31	0|0|0|0|0|0|0|0|0|0|0|0|0|0|0|0|3|0|0|3	FmT-dVHL_DMSO	NP_060862.3	7	4	0.41	0.89	0.41	0.88	0.41	-2.7	4.67		3|4|8|6	21	5.25	2104	G3XAL8_HUMAN
CAND1	57|59|51|51	218	0.94	31|35|43|39|34|29|60|53|60|56|44|22|16|17|13|19|42|56|52|42	FmT-dVHL_DMSO	NP_060918.2	54.5	4	0	0	0	0	0	-133.69	0.94	NP_003582.2|NP_001034554.1|NP_001017992.1|NP_054894.1|NP_065691.2|NP_005546.2|NP_002778.1|NP_001164666.1|	19|19|21|17	76	19	1230	A0A0C4DGH5_HUMAN
UBAP2	6|13|11|13	43	0.94	11|10|12|18|2|4|4|5|25|17|13|0|0|0|0|0|36|22|25|36	FmT-dVHL_DMSO	NP_060919.2	10.75	4	0	0	0	0	0	-115.24	0.35		5|7|4|7	23	5.75	1119	UBAP2_HUMAN
ZC3H15	3|5|9|7	24	0.91	5|0|0|0|3|0|5|6|4|4|4|2|0|3|0|0|9|11|14|9	FmT-dVHL_DMSO	NP_060941.2	6	4	0	0	0	0	0	-39.73	0.56	NP_054885.1|	2|4|5|3	14	3.5	426	ZC3HF_HUMAN
TMEM165	6|4|3|2	15	0.71	0|2|2|0|0|0|0|0|0|0|0|0|4|0|0|0|0|0|0|0	FmT-dVHL_DMSO	NP_060945.2	3.75	4	0.04	0.13	0.04	0.13	0.04	-7.14	1.88	NP_001135758.1|	3|2|2|2	9	2.25	324	TM165_HUMAN
LRRC59	19|22|13|14	68	0.93	22|20|16|19|11|9|13|15|11|12|21|13|9|13|18|10|13|23|23|13	FmT-dVHL_DMSO	NP_060979.2	17	4	0	0	0	0	0	-64.47	0.76	NP_000542.1|	7|8|4|5	24	6	307	LRC59_HUMAN
MCM10	6|3|8|6	23	0.91	3|0|0|0|0|0|0|0|0|0|0|0|0|0|0|0|7|11|15|7	FmT-dVHL_DMSO	NP_060988.3	5.75	4	0	0	0	0	0	-36.49	0.57	NP_001171481.1|	6|3|6|5	20	5	874	Q5T670_HUMAN
GPALPP1	3|5|4|3	15	0.85	0|0|0|2|0|0|0|0|0|0|0|0|0|0|0|0|6|4|3|6	FmT-dVHL_DMSO	NP_061029.2	3.75	4	0	0	0	0	0	-15.6	0.79		2|2|2|2	8	2	340	A0A0A0MRI1_HUMAN
MACROH2A2	28|25|0|0	53	0.94	10|0|8|6|34|33|10|10|3|0|0|7|7|5|0|10|8|29|22|8	FmT-dVHL_DMSO	NP_061119.1	13.25	4	0	0	0	0	0	-133.26	0.45		4|4|0|0	8	2	372	H2AW_HUMAN
CMAS	6|8|8|7	29	0.85	5|5|7|4|5|5|5|5|0|0|2|4|3|2|0|2|3|7|5|3	FmT-dVHL_DMSO	NP_061156.1	7.25	4	0	0	0	0	0	-15.48	1.21		4|6|6|5	21	5.25	434	NEUA_HUMAN
COG1	6|8|7|8	29	0.95	19|19|13|8|0|0|0|0|19|20|28|6|7|2|0|4|53|29|23|53	FmT-dVHL_DMSO	NP_061184.1	7.25	4	0	0	0	0	0	-158.84	0.18		4|6|5|5	20	5	980	COG1_HUMAN
MIS18A	21|17|24|23	85	0.89	15|11|16|11|4|2|3|2|7|7|10|6|6|4|4|8|13|14|13|13	FmT-dVHL_DMSO	NP_061817.1	21.25	4	0	0	0	0	0	-29.51	1.47		5|4|5|5	19	4.75	233	MS18A_HUMAN
DAZAP1	13|11|6|0	30	0.91	5|0|5|6|6|4|9|11|15|13|4|7|6|4|2|0|6|6|0|6	FmT-dVHL_DMSO	NP_061832.2	7.5	4	0	0	0	0	0	-54.76	0.62	NP_006828.2|NP_001651.1|NP_001653.1|NP_003582.2|NP_036557.1|	3|3|2|0	8	2	407	K7EK33_HUMAN
RBM27	4|4|0|3	11	0.93	0|4|0|4|0|0|0|2|0|0|0|0|0|0|0|0|16|11|9|16	FmT-dVHL_DMSO	NP_061862.1	2.75	4	0	0	0	0	0	-59.29	0.21	NP_054885.1|NP_659419.3|	3|3|0|2	8	2	1060	RBM27_HUMAN
MRPS21	3|4|3|4	14	0.9	0|0|0|0|0|0|3|0|4|4|0|4|5|0|0|0|7|8|8|7	FmT-dVHL_DMSO	NP_061870.1	3.5	4	0	0	0	0	0	-26.37	0.47		2|2|2|2	8	2	87	RT21_HUMAN
CPVL	7|5|14|13	39	0.94	5|6|6|8|0|0|18|16|16|16|20|9|7|0|2|5|35|21|22|35	FmT-dVHL_DMSO	NP_112601.3	9.75	4	0	0	0	0	0	-108.33	0.35		5|4|6|6	21	5.25	476	CPVL_HUMAN
EXOSC4	8|7|12|10	37	0.93	10|8|14|12|0|0|8|9|0|6|13|3|3|5|4|6|17|17|16|17	FmT-dVHL_DMSO	NP_061910.1	9.25	4	0	0	0	0	0	-54.99	0.55		4|4|3|3	14	3.5	245	EXOS4_HUMAN
PUS7	6|0|3|3	12	0.91	7|9|6|6|0|0|0|0|0|0|6|0|0|0|0|0|5|10|11|5	FmT-dVHL_DMSO	NP_061915.2	3	4	0	0	0	0	0	-42.62	0.32		5|0|3|2	10	2.5	661	PUS7_HUMAN
NUDT4	2|2|2|0	6	0.67	0|0|0|0|0|0|0|0|0|2|0|0|0|0|0|0|0|0|0|0	FmT-dVHL_DMSO	NP_061967.3	1.5	4	0.11	0.14	0.1	0.14	0.11	-5.02	3		2|2|2|0	6	1.5	180	A0A0C4DGJ4_HUMAN
YLPM1	6|9|6|10	31	0.94	0|0|0|0|4|2|4|3|19|19|5|0|0|0|0|3|18|20|21|18	FmT-dVHL_DMSO	NP_062535.2	7.75	4	0	0	0	0	0	-69.71	0.39		4|6|3|8	21	5.25	2146	F8VU51_HUMAN
GSK3A	7|5|4|6	22	0.78	0|0|0|0|0|4|4|2|0|4|0|0|0|0|0|0|0|0|0|0	FmT-dVHL_DMSO	NP_063937.2	5.5	4	0	0	0	0	0	-9.56	1.57	NP_003493.1|	4|3|3|4	14	3.5	483	GSK3A_HUMAN
LARS1	55|38|66|63	222	0.95	69|68|61|69|33|32|55|56|104|112|72|39|44|24|15|26|59|48|51|59	FmT-dVHL_DMSO	NP_064502.9	55.5	4	0	0	0	0	0	-279.32	0.62	NP_067067.1|	21|18|20|22	81	20.25	1176	A0A6I8PL42_HUMAN
ZC3HAV1	10|7|14|14	45	0.95	21|19|17|11|16|16|9|10|10|11|20|6|12|5|5|13|37|28|31|37	FmT-dVHL_DMSO	NP_064504.2	11.25	4	0	0	0	0	0	-124.1	0.34	NP_009117.2|NP_001014794.1|	8|4|10|10	32	8	902	C9J6P4_HUMAN
TM9SF3	5|5|4|3	17	0.85	0|0|2|0|0|0|3|6|3|4|3|2|4|2|0|5|0|0|0|0	FmT-dVHL_DMSO	NP_064508.3	4.25	4	0	0	0	0	0	-15.6	0.89		4|4|2|2	12	3	589	Q5TB53_HUMAN
WRNIP1	49|42|54|53	198	0.91	16|12|12|16|3|7|2|0|8|3|30|8|5|0|0|2|30|23|26|30	FmT-dVHL_DMSO	NP_064520.2	49.5	4	0	0	0	0	0	-44.75	1.71		15|15|14|15	59	14.75	665	WRIP1_HUMAN
MCCC1	1363|1362|1000|942	4667	0.95	690|703|765|641|1325|1296|1640|1652|416|410|642|564|541|660|637|651|336|403|392|336	FmT-dVHL_DMSO	NP_064551.3	1166.75	4	0	0	0	0	0	#NAME?	0.79		30|30|33|32	125	31.25	725	E9PHF7_HUMAN
NCLN	5|4|6|6	21	0.91	3|3|3|5|0|0|5|6|14|15|3|2|3|3|0|0|4|3|3|4	FmT-dVHL_DMSO	NP_064555.2	5.25	4	0	0	0	0	0	-33.87	0.53		5|3|5|4	17	4.25	563	A0A0C4DGP7_HUMAN
MRPS22	5|2|10|7	24	0.95	5|2|2|3|0|2|0|3|0|2|2|8|6|2|2|3|100|104|112|100	FmT-dVHL_DMSO	NP_064576.1	6	4	0	0	0	0	0	-456.37	0.06	NP_009117.2|	2|2|5|5	14	3.5	360	G5E9W7_HUMAN
XAB2	191|185|174|176	726	0.95	162|157|162|158|0|0|0|2|188|183|257|189|188|74|77|177|313|281|265|313	FmT-dVHL_DMSO	NP_064581.2	181.5	4	0	0	0	0	0	#NAME?	0.62		30|27|27|28	112	28	855	SYF1_HUMAN
CCDC47	2|4|0|0	6	0.83	2|0|0|0|0|0|4|4|0|0|0|3|0|0|0|0|0|3|0|0	FmT-dVHL_DMSO	NP_064583.2	1.5	4	0	0	0	0	0	-17.25	0.43	NP_001014794.1|	2|2|0|0	4	1	483	CCD47_HUMAN
TOMM22	30|35|30|31	126	0.94	19|22|22|18|16|16|23|24|34|34|31|15|18|20|19|25|25|26|25|25	FmT-dVHL_DMSO	NP_064628.1	31.5	4	0	0	0	0	0	-69.65	1.01	NP_009038.1|NP_001014794.1|	5|6|5|6	22	5.5	142	TOM22_HUMAN
COQ8A	5|4|6|4	19	0.89	5|2|0|3|0|0|4|3|7|5|3|0|0|0|4|0|8|5|6|8	FmT-dVHL_DMSO	NP_064632.2	4.75	4	0	0	0	0	0	-23.34	0.66		3|4|4|3	14	3.5	647	COQ8A_HUMAN
UTP3	3|0|8|0	11	0.93	0|0|0|0|2|2|0|0|0|0|0|5|0|0|0|0|5|28|28|5	FmT-dVHL_DMSO	NP_065101.1	2.75	4	0	0	0	0	0	-73.9	0.17		2|0|2|0	4	1	479	SAS10_HUMAN
NUP107	17|19|23|15	74	0.94	10|15|13|9|8|7|5|7|13|11|13|12|10|0|2|7|33|19|23|33	FmT-dVHL_DMSO	NP_065134.1	18.5	4	0	0	0	0	0	-78.92	0.69	NP_001017992.1|NP_942590.1|NP_004505.2|NP_001157935.1|	11|13|9|10	43	10.75	925	G3V1T4_HUMAN
DDX24	10|12|18|16	56	0.89	0|0|0|0|2|0|4|6|3|3|2|6|0|4|6|7|3|18|17|3	FmT-dVHL_DMSO	NP_065147.1	14	4	0	0	0	0	0	-30.38	1.17	NP_001420.2|NP_009117.2|NP_001958.2|	5|7|8|9	29	7.25	859	DDX24_HUMAN
GATAD2B	11|14|16|14	55	0.92	2|4|0|2|0|4|3|0|0|0|5|4|3|0|0|0|15|18|18|15	FmT-dVHL_DMSO	NP_065750.1	13.75	4	0	0	0	0	0	-46.02	0.83	NP_001005271.2|	7|7|9|8	31	7.75	593	P66B_HUMAN
LRRC47	6|3|13|12	34	0.89	5|6|8|6|6|6|6|7|0|0|6|0|0|0|3|0|3|17|9|3	FmT-dVHL_DMSO	NP_065761.1	8.5	4	0	0	0	0	0	-37.33	0.83	NP_006828.2|NP_006824.2|NP_054885.1|NP_004266.2|	4|2|6|7	19	4.75	583	LRC47_HUMAN
ZNF512B	6|6|4|5	21	0.9	0|0|0|0|0|0|0|0|0|0|0|0|0|0|0|2|8|7|11|8	FmT-dVHL_DMSO	NP_065764.1	5.25	4	0	0	0	0	0	-28.25	0.62	NP_055392.1|NP_001139241.1|	3|4|3|2	12	3	892	Z512B_HUMAN
ESYT2	8|9|12|6	35	0.86	7|6|7|4|0|2|6|4|9|6|8|3|3|0|2|2|6|6|4|6	FmT-dVHL_DMSO	NP_065779.1	8.75	4	0	0	0	0	0	-21.75	1.13		5|7|7|6	25	6.25	893	ESYT2_HUMAN
NUFIP2	21|18|16|8	63	0.94	19|15|18|19|28|29|19|17|17|14|28|8|8|8|4|10|35|22|24|35	FmT-dVHL_DMSO	NP_065823.1	15.75	4	0	0	0	0	0	-114.88	0.5	NP_006828.2|NP_054885.1|	12|8|9|4	33	8.25	695	NUFP2_HUMAN
ZNF687	9|11|12|10	42	0.92	0|7|0|9|2|0|0|0|5|4|17|0|0|0|0|4|13|15|16|13	FmT-dVHL_DMSO	NP_065883.1	10.5	4	0	0	0	0	0	-44.9	0.69		7|8|3|4	22	5.5	1237	ZN687_HUMAN
ZDBF2	2|2|5|6	15	0.36	0|0|0|0|0|3|0|0|0|0|0|0|0|0|0|0|0|0|0|0	FmT-dVHL_DMSO	NP_065974.1	3.75	4	0.29	0.55	0.28	0.54	0.29	-2.34	5		2|2|3|2	9	2.25	2354	N0DVX5_HUMAN
NMT1	20|17|18|15	70	0.93	9|6|14|9|5|8|16|19|10|10|12|0|4|5|4|0|23|23|14|23	FmT-dVHL_DMSO	NP_066565.1	17.5	4	0	0	0	0	0	-59.81	0.8	NP_001041631.1|	5|6|8|6	25	6.25	496	B7Z8J4_HUMAN
PPA1	35|33|47|41	156	0.94	27|21|24|20|28|20|41|41|52|53|33|17|19|10|18|9|32|33|35|32	FmT-dVHL_DMSO	NP_066952.1	39	4	0	0	0	0	0	-121.89	0.83	NP_004266.2|	10|9|13|10	42	10.5	289	IPYR_HUMAN
PPIA	15|14|11|12	52	0.95	28|27|29|26|94|99|39|41|8|8|18|39|34|27|21|32|11|14|14|11	FmT-dVHL_DMSO	NP_066953.1	13	4	0	0	0	0	0	-261.37	0.19	NP_001147.1|NP_073567.1|	5|5|4|4	18	4.5	165	PPIA_HUMAN
XRCC5	39|26|57|52	174	0.94	34|37|40|36|29|32|44|44|36|42|47|35|38|7|8|23|48|57|59|48	FmT-dVHL_DMSO	NP_066964.1	43.5	4	0	0	0	0	0	-159.8	0.82	NP_003582.2|NP_000542.1|NP_002476.2|NP_001139746.1|NP_001107593.1|	15|14|16|17	62	15.5	732	XRCC5_HUMAN
CCAR2	88|83|75|81	327	0.95	47|51|56|55|11|6|13|13|41|42|69|33|40|15|19|37|116|122|121|116	FmT-dVHL_DMSO	NP_066997.3	81.75	4	0	0	0	0	0	-321.34	0.69	NP_006828.2|	18|21|17|20	76	19	923	G3V119_HUMAN
SRPRB	6|10|6|6	28	0.94	5|9|7|9|0|4|4|7|8|7|10|11|9|6|4|9|25|12|16|25	FmT-dVHL_DMSO	NP_067026.3	7	4	0	0	0	0	0	-68.35	0.36	NP_001653.1|NP_000542.1|NP_001014794.1|	4|5|3|6	18	4.5	271	SRPRB_HUMAN
RPRD1B	7|8|12|10	37	0.93	15|11|9|7|0|3|7|3|5|10|6|12|9|2|0|4|23|16|18|23	FmT-dVHL_DMSO	NP_067038.1	9.25	4	0	0	0	0	0	-68.28	0.46		4|4|7|6	21	5.25	326	RPR1B_HUMAN
RBM25	20|14|15|18	67	0.93	7|5|6|6|5|0|0|0|9|8|10|10|6|2|4|5|24|21|20|24	FmT-dVHL_DMSO	NP_067062.1	16.75	4	0	0	0	0	0	-62.57	0.75	NP_000335.1|NP_001138984.1|	10|11|7|8	36	9	843	RBM25_HUMAN
RRAGD	4|0|0|3	7	0.22	0|0|0|0|0|0|0|0|0|0|0|0|0|0|0|0|0|0|0|0	FmT-dVHL_DMSO	NP_067067.1	1.75	4	0.48	0.99	0.48	0.99	0.48	-3.48	17.5		3|0|0|2	5	1.25	400	RRAGD_HUMAN
RAB18	7|13|4|5	29	0.89	0|0|0|6|11|9|0|0|7|5|5|11|9|0|0|3|2|0|2|2	FmT-dVHL_DMSO	NP_067075.1	7.25	4	0	0	0	0	0	-34.26	0.72		5|8|3|4	20	5	206	A0A087X163_HUMAN
EXOC4	7|5|3|4	19	0.93	4|6|2|0|0|3|6|6|4|3|4|0|0|0|0|0|21|10|14|21	FmT-dVHL_DMSO	NP_068579.3	4.75	4	0	0	0	0	0	-63.92	0.29	NP_054885.1|	6|4|2|2	14	3.5	974	EXOC4_HUMAN
DHX35	15|15|15|23	68	0.94	10|14|10|13|0|0|0|0|7|10|17|10|11|2|0|5|45|35|33|45	FmT-dVHL_DMSO	NP_068750.2	17	4	0	0	0	0	0	-129.68	0.43		11|10|10|12	43	10.75	703	Q5THR1_HUMAN
BCORL1	9|0|6|6	21	0.09	0|0|0|0|0|0|0|0|0|0|0|0|0|0|0|0|0|2|0|0	FmT-dVHL_DMSO	NP_068765.3	5.25	4	0.65	0.97	0.65	0.97	0.65	-5.02	10.5		5|0|4|4	13	3.25	1711	BCORL_HUMAN
ZNF148	14|20|18|15	67	0.94	13|15|18|18|0|0|0|0|6|6|20|3|4|0|0|10|47|40|45|47	FmT-dVHL_DMSO	NP_068799.2	16.75	4	0	0	0	0	0	-153.79	0.37	NP_001420.2|NP_001231509.1|	8|8|8|8	32	8	794	G5E9X2_HUMAN
SEC24A	8|3|13|16	40	0.91	9|8|11|8|0|0|0|0|15|16|10|0|0|2|3|0|5|0|8|5	FmT-dVHL_DMSO	NP_068817.1	10	4	0	0	0	0	0	-49.16	0.77	NP_055524.3|	2|2|5|4	13	3.25	1093	SC24A_HUMAN
UBE2O	6|0|9|12	27	0.93	8|7|6|3|7|6|4|4|0|4|11|2|3|0|0|3|17|20|17|17	FmT-dVHL_DMSO	NP_071349.3	6.75	4	0	0	0	0	0	-80.52	0.38	NP_054885.1|NP_005828.2|	5|0|8|7	20	5	1292	UBE2O_HUMAN
CERS2	2|2|0|0	4	0.83	0|3|2|3|0|0|0|3|0|0|0|0|0|3|0|0|0|0|0|0	FmT-dVHL_DMSO	NP_071358.1	1	4	0	0	0	0	0	-15.02	0.33		2|2|0|0	4	1	380	Q5SZE1_HUMAN
MCCC2	498|474|464|432	1868	0.95	363|339|371|380|665|641|875|857|266|255|350|375|363|458|455|458|279|311|291|279	FmT-dVHL_DMSO	NP_071415.1	467	4	0	0	0	0	0	#NAME?	0.61		26|26|26|28	106	26.5	563	D6R9R1_HUMAN
NCAPG	15|17|18|14	64	0.94	18|17|19|21|3|0|6|10|18|14|25|3|3|4|0|7|41|32|32|41	FmT-dVHL_DMSO	NP_071741.2	16	4	0	0	0	0	0	-119.6	0.44	NP_054885.1|NP_004266.2|	9|7|11|8	35	8.75	1015	CND3_HUMAN
MMS19	5|0|5|8	18	0.92	14|8|7|7|0|4|6|5|10|8|11|0|0|0|3|8|13|5|9|13	FmT-dVHL_DMSO	NP_071757.4	4.5	4	0	0	0	0	0	-58.17	0.35	NP_003067.3|NP_001073918.2|NP_061982.3|NP_001014794.1|	3|0|2|3	8	2	1030	Q5T454_HUMAN
NOC3L	6|5|8|9	28	0.95	7|6|8|8|0|0|5|6|7|4|8|2|3|2|3|3|15|63|61|15	FmT-dVHL_DMSO	NP_071896.8	7	4	0	0	0	0	0	-151.67	0.18		4|2|6|7	19	4.75	800	NOC3L_HUMAN
MRPS25	4|5|0|4	13	0.95	0|0|0|0|0|0|2|0|0|0|0|2|0|0|0|0|64|65|64|64	FmT-dVHL_DMSO	NP_071942.1	3.25	4	0	0	0	0	0	-289.14	0.05	NP_659419.3|	3|2|0|3	8	2	173	RT25_HUMAN
RPS18	14|10|14|10	48	0.92	5|0|12|7|0|0|12|13|13|16|16|11|11|12|19|15|6|7|11|6	FmT-dVHL_DMSO	NP_072045.1	12	4	0	0	0	0	0	-47.81	0.73	NP_006828.2|NP_003582.2|NP_009117.2|	7|6|5|4	22	5.5	152	RS18_HUMAN
ANAPC1	6|0|16|15	37	0.94	6|6|6|8|0|0|3|4|11|8|14|7|12|2|0|7|32|21|23|32	FmT-dVHL_DMSO	NP_073153.1	9.25	4	0	0	0	0	0	-121.89	0.34	NP_001137359.1|NP_002349.1|	4|0|6|6	16	4	1944	APC1_HUMAN
COPS7B	13|11|24|25	73	0	0|0|0|0|0|0|0|0|0|0|0|0|0|0|0|0|0|0|0|0	FmT-dVHL_DMSO	NP_073567.1	18.25	4	1	1	1	1	1	15.81	182.5	NP_065691.2|	5|6|6|6	23	5.75	264	A0A087X1P5_HUMAN
SMAP2	4|5|3|4	16	0.89	4|5|4|4|0|0|0|0|8|8|0|0|0|0|0|0|6|0|2|6	FmT-dVHL_DMSO	NP_073570.1	4	4	0	0	0	0	0	-24.34	0.57		3|4|3|3	13	3.25	429	A0A087WV97_HUMAN
SFXN1	29|25|42|51	147	0.94	19|19|16|24|11|11|29|28|45|48|29|20|18|7|11|14|17|24|28|17	FmT-dVHL_DMSO	NP_073591.2	36.75	4	0	0	0	0	0	-101.55	0.97		8|9|6|10	33	8.25	322	SFXN1_HUMAN
CEP85	4|8|13|13	38	0.94	3|6|5|3|0|0|0|0|39|36|13|0|0|0|0|0|16|7|7|16	FmT-dVHL_DMSO	NP_073615.2	9.5	4	0	0	0	0	0	-104.47	0.36	NP_001041631.1|NP_056087.2|	4|5|7|6	22	5.5	762	CEP85_HUMAN
DDX31	6|6|5|8	25	0.94	0|3|0|0|0|0|0|0|0|0|2|0|0|0|0|0|0|41|43|0	FmT-dVHL_DMSO	NP_073616.6	6.25	4	0	0	0	0	0	-81.45	0.28		3|4|3|5	15	3.75	851	DDX31_HUMAN
YTHDC2	25|27|22|21	95	0.95	29|24|24|28|3|4|10|12|29|29|38|10|10|4|4|6|58|47|45|58	FmT-dVHL_DMSO	NP_073739.3	23.75	4	0	0	0	0	0	-166.84	0.46	NP_006828.2|	13|15|10|10	48	12	1430	YTDC2_HUMAN
MRPL44	6|3|10|7	26	0.92	0|0|0|3|0|0|4|5|0|2|6|2|5|0|0|0|10|16|17|10	FmT-dVHL_DMSO	NP_075066.1	6.5	4	0	0	0	0	0	-50.31	0.49	NP_001014794.1|	4|2|5|3	14	3.5	332	RM44_HUMAN
NOL6	15|14|21|24	74	0.95	11|13|11|8|3|3|4|4|7|2|11|8|5|4|3|8|40|100|100|40	FmT-dVHL_DMSO	NP_075068.2	18.5	4	0	0	0	0	0	-259.66	0.26		6|9|9|11	35	8.75	1146	A0A0C4DFX0_HUMAN
PYCR3	5|5|5|4	19	0.71	0|2|0|0|0|0|0|4|0|0|0|0|0|0|0|0|0|0|2|0	FmT-dVHL_DMSO	NP_075566.2	4.75	4	0.04	0.04	0.04	0.04	0.04	-4.33	2.38	NP_002784.1|	3|3|4|3	13	3.25	286	A0A0A0MQS1_HUMAN
CDK11A	5|9|8|11	33	0.89	6|6|3|4|0|0|0|2|3|2|3|3|5|0|0|4|10|0|10|10	FmT-dVHL_DMSO	NP_277071.2	8.25	4	0	0	0	0	0	-28.2	0.92	NP_054885.1|NP_004505.2|NP_620147.1|	4|5|4|5	18	4.5	770	Q5QPQ9_HUMAN
DDX50	23|25|28|30	106	0.95	6|8|10|7|13|12|22|21|19|14|16|11|8|5|0|11|31|86|92|31	FmT-dVHL_DMSO	NP_076950.1	26.5	4	0	0	0	0	0	-193.65	0.44		9|7|8|6	30	7.5	737	DDX50_HUMAN
WDR18	4|0|7|5	16	0.92	4|4|3|2|0|0|0|0|13|16|3|6|5|0|0|0|5|4|8|5	FmT-dVHL_DMSO	NP_077005.2	4	4	0	0	0	0	0	-49.05	0.37	NP_000335.1|NP_001147.1|	3|0|3|2	8	2	432	WDR18_HUMAN
C1orf35	7|3|5|0	15	0.89	5|6|8|4|0|0|0|0|8|5|7|7|5|0|0|4|5|5|6|5	FmT-dVHL_DMSO	NP_077295.1	3.75	4	0	0	0	0	0	-34.86	0.5		3|2|3|0	8	2	263	MMTA2_HUMAN
NDUFS7	3|3|4|3	13	0.89	0|0|0|0|0|2|2|0|0|0|0|3|6|0|3|3|7|0|5|7	FmT-dVHL_DMSO	NP_077718.3	3.25	4	0	0	0	0	0	-21.38	0.52		2|2|2|2	8	2	213	F5H5N1_HUMAN
CDC73	9|8|26|19	62	0.94	20|15|12|12|0|0|0|0|12|9|26|9|17|6|7|13|35|46|37|35	FmT-dVHL_DMSO	NP_078805.3	15.5	4	0	0	0	0	0	-142.56	0.41	NP_001139746.1|NP_001157741.1|NP_620147.1|NP_001070654.1|	5|6|7|8	26	6.5	531	CDC73_HUMAN
MRPL24	5|3|3|5	16	0.93	8|4|3|3|0|0|2|0|4|6|5|0|3|0|0|3|15|14|14|15	FmT-dVHL_DMSO	NP_078816.2	4	4	0	0	0	0	0	-55.57	0.28		2|2|2|2	8	2	216	RM24_HUMAN
CEP97	2|6|4|6	18	0.95	7|8|4|5|0|0|0|0|0|4|10|0|5|0|0|0|22|17|21|22	FmT-dVHL_DMSO	NP_078824.2	4.5	4	0	0	0	0	0	-84.68	0.22	NP_056087.2|	2|3|3|4	12	3	865	E9PG22_HUMAN
RPAP3	9|6|11|18	44	0.94	17|14|17|18|5|7|8|2|9|10|25|8|4|0|0|0|29|33|34|29	FmT-dVHL_DMSO	NP_078880.2	11	4	0	0	0	0	0	-118.47	0.35	NP_001041631.1|NP_665893.2|	7|5|7|7	26	6.5	665	RPAP3_HUMAN
ICE2	3|0|0|0	3	0.92	2|0|0|0|0|0|0|0|0|0|0|0|0|0|0|0|13|5|6|13	FmT-dVHL_DMSO	NP_078887.2	0.75	4	0	0	0	0	0	-42.34	0.08	NP_001165556.1|NP_002449.2|NP_056140.1|	3|0|0|0	3	0.75	982	H0YNU9_HUMAN
NOL9	4|6|11|13	34	0.95	2|4|2|6|0|0|2|3|6|4|7|3|5|0|0|3|21|70|65|21	FmT-dVHL_DMSO	NP_078930.3	8.5	4	0	0	0	0	0	-180.44	0.19		3|4|5|6	18	4.5	702	NOL9_HUMAN
IPO4	9|12|8|8	37	0.89	4|5|2|4|0|0|5|4|3|0|4|0|3|0|0|0|5|17|11|5	FmT-dVHL_DMSO	NP_078934.3	9.25	4	0	0	0	0	0	-24.48	0.97		7|8|6|6	27	6.75	1081	IPO4_HUMAN
NAT10	46|54|50|40	190	0.94	12|17|9|17|17|11|17|15|33|33|22|37|27|13|14|25|41|86|74|41	FmT-dVHL_DMSO	NP_078938.2	47.5	4	0	0	0	0	0	-160.81	0.79		17|19|18|18	72	18	1025	NAT10_HUMAN
TBL1XR1	8|7|6|10	31	0.68	0|0|0|0|0|3|0|0|0|0|0|0|0|0|0|0|4|2|0|4	FmT-dVHL_DMSO	NP_078941.2	7.75	4	0.09	0.32	0.09	0.32	0.09	-5.89	2.38	NP_004505.2|	6|5|4|5	20	5	514	TBL1R_HUMAN
EHMT1	4|3|4|5	16	0.86	0|0|0|0|0|0|0|0|0|0|0|0|0|0|0|0|4|8|5|4	FmT-dVHL_DMSO	NP_079033.4	4	4	0	0	0	0	0	-17.48	0.76	NP_001253969.1|	4|3|4|4	15	3.75	1298	A0A0C4DGF8_HUMAN
NUP85	7|8|10|12	37	0.85	3|3|3|5|0|0|4|4|10|9|5|4|4|0|3|4|4|3|4|4	FmT-dVHL_DMSO	NP_079120.1	9.25	4	0	0	0	0	0	-18.43	1.28	NP_001244119.1|NP_942590.1|	5|5|5|7	22	5.5	656	J3KT10_HUMAN
ATAD5	6|0|8|5	19	0.9	0|0|0|0|0|0|0|0|0|0|0|3|7|0|0|2|2|12|14|2	FmT-dVHL_DMSO	NP_079133.3	4.75	4	0	0	0	0	0	-41.09	0.53		5|0|4|2	11	2.75	1844	ATAD5_HUMAN
ZNF703	8|5|0|3	16	0.73	0|3|0|2|0|0|0|0|4|0|3|0|0|0|0|0|0|0|2|0	FmT-dVHL_DMSO	NP_079345.1	4	4	0.02	0.08	0.02	0.08	0.02	-15.02	1.33		3|4|0|3	10	2.5	590	ZN703_HUMAN
WDR82	7|7|7|7	28	0.93	9|4|7|6|9|12|3|4|0|0|0|6|4|3|2|0|20|15|14|20	FmT-dVHL_DMSO	NP_079498.2	7	4	0	0	0	0	0	-56.98	0.41	NP_055527.1|NP_001420.2|NP_066963.2|	3|3|4|4	14	3.5	313	WDR82_HUMAN
CPEB4	8|4|13|9	34	0.89	0|0|0|0|0|0|0|0|25|17|0|0|0|0|0|0|0|0|0|0	FmT-dVHL_DMSO	NP_085130.2	8.5	4	0	0	0	0	0	-35.11	0.81		5|3|7|6	21	5.25	729	B7ZLQ8_HUMAN
RAI1	7|4|0|3	14	0.74	0|0|0|0|0|0|0|0|0|4|0|0|0|0|0|0|0|3|4|0	FmT-dVHL_DMSO	NP_109590.3	3.5	4	0.01	0.05	0.01	0.05	0.01	-14.01	1.27		5|3|0|3	11	2.75	1906	RAI1_HUMAN
TCP1	175|179|179|176	709	0.95	119|116|129|127|98|116|106|109|137|137|126|78|88|72|72|79|176|157|149|176	FmT-dVHL_DMSO	NP_110379.2	177.25	4	0	0	0	0	0	-329.03	1.08	NP_001091.1|NP_000542.1|NP_942590.1|NP_001014794.1|	21|22|21|22	86	21.5	556	E7EQR6_HUMAN
ILKAP	8|8|6|6	28	0.92	5|9|7|8|0|0|0|0|8|6|13|0|0|5|5|7|9|14|13|9	FmT-dVHL_DMSO	NP_110395.1	7	4	0	0	0	0	0	-39.03	0.57	NP_001139628.1|NP_001014794.1|	5|5|5|4	19	4.75	392	F8SNU6_HUMAN
HM13	6|6|2|2	16	0.88	3|2|0|5|0|0|6|8|4|0|6|6|6|5|3|8|0|0|4|0	FmT-dVHL_DMSO	NP_110416.1	4	4	0	0	0	0	0	-26.6	0.57		3|3|2|2	10	2.5	377	A0A0C4DGU3_HUMAN
MRPS26	3|3|7|5	18	0.95	0|0|0|0|0|0|0|0|3|0|0|8|6|0|0|0|77|78|85|77	FmT-dVHL_DMSO	NP_110438.1	4.5	4	0	0	0	0	0	-341	0.06		3|3|3|3	12	3	205	RT26_HUMAN
RAB1B	51|54|32|31	168	0.9	16|12|15|13|14|14|21|20|19|20|0|19|20|13|21|12|20|27|35|20	FmT-dVHL_DMSO	NP_112243.1	42	4	0	0	0	0	0	-49.65	1.62	NP_000542.1|NP_001193765.1|	7|5|4|4	20	5	201	RAB1B_HUMAN
HNRNPA2B1	40|49|47|49	185	0.95	41|36|40|43|43|46|44|45|42|30|47|63|52|39|44|43|69|80|78|69	FmT-dVHL_DMSO	NP_112533.1	46.25	4	0	0	0	0	0	-214.3	0.62	NP_006828.2|NP_003582.2|NP_000335.1|NP_000542.1|NP_001034554.1|NP_006824.2|NP_997176.1|NP_002784.1|NP_001157741.1|NP_065691.2|	12|11|13|13	49	12.25	353	ROA2_HUMAN
SF3B5	7|5|8|7	27	0.9	5|6|0|3|0|0|2|0|0|3|10|5|5|4|6|8|9|8|9|9	FmT-dVHL_DMSO	NP_112577.1	6.75	4	0	0	0	0	0	-29.21	0.73		2|2|2|2	8	2	86	SF3B5_HUMAN
EPPK1	26|21|86|71	204	0.95	9|13|5|6|4|0|31|26|154|141|6|5|7|2|0|4|8|12|4|8	FmT-dVHL_DMSO	NP_112598.2	51	4	0	0	0	0	0	-315.72	0.58	NP_009117.2|NP_056087.2|	14|13|37|30	94	23.5	5090	EPIPL_HUMAN
HUWE1	18|10|25|29	82	0.92	9|8|0|9|8|5|24|26|15|13|15|4|6|0|0|4|8|6|5|8	FmT-dVHL_DMSO	NP_113584.3	20.5	4	0	0	0	0	0	-61.39	1.02	NP_001034554.1|NP_001165556.1|NP_054885.1|NP_009117.2|NP_002778.1|NP_004266.2|	12|10|16|17	55	13.75	4374	HUWE1_HUMAN
GRWD1	3|0|18|12	33	0.9	12|10|5|8|7|8|11|14|10|8|4|8|8|8|8|7|5|13|9|5	FmT-dVHL_DMSO	NP_113673.3	8.25	4	0	0	0	0	0	-57.05	0.66	NP_006828.2|NP_000542.1|	2|0|4|4	10	2.5	446	GRWD1_HUMAN
L3MBTL2	18|23|28|24	93	0.86	4|2|0|0|0|0|0|0|2|0|2|5|3|0|0|2|11|17|17|11	FmT-dVHL_DMSO	NP_113676.2	23.25	4	0	0	0	0	0	-26.33	1.66	NP_001257804.1|	10|9|8|10	37	9.25	705	LMBL2_HUMAN
MRPS5	4|7|0|3	14	0.95	0|0|5|4|0|0|0|2|0|0|5|0|4|0|0|0|53|66|64|53	FmT-dVHL_DMSO	NP_114108.1	3.5	4	0	0	0	0	0	-265.56	0.06		2|2|0|2	6	1.5	430	RT05_HUMAN
AGAP3	6|4|7|5	22	0.59	0|0|0|0|0|0|0|0|0|0|0|0|0|0|0|0|3|0|0|3	FmT-dVHL_DMSO	NP_114152.3	5.5	4	0.22	0.41	0.22	0.41	0.22	-2.7	3.67		3|2|5|2	12	3	911	C9J975_HUMAN
PTBP1	121|162|161|161	605	0.95	126|118|124|105|176|169|129|132|100|98|141|117|111|74|56|110|136|169|159|136	FmT-dVHL_DMSO	NP_114368.1	151.25	4	0	0	0	0	0	-427.28	0.9	NP_001034554.1|NP_001107593.1|	14|13|14|13	54	13.5	531	A0A0D9SF20_HUMAN
EIF2A	17|14|25|20	76	0.93	21|23|17|20|10|9|15|13|11|14|24|4|4|4|2|3|26|20|13|26	FmT-dVHL_DMSO	NP_114414.2	19	4	0	0	0	0	0	-72.32	0.77		10|9|14|12	45	11.25	585	F8WAE5_HUMAN
BRIP1	24|21|27|30	102	0.94	12|10|8|9|5|0|0|0|10|10|15|0|5|0|0|0|44|37|39|44	FmT-dVHL_DMSO	NP_114432.2	25.5	4	0	0	0	0	0	-122.42	0.62		17|13|14|17	61	15.25	1249	FANCJ_HUMAN
PHAX	3|4|6|6	19	0.91	0|0|0|2|0|0|2|0|0|0|5|0|0|0|0|0|8|12|12|8	FmT-dVHL_DMSO	NP_115553.2	4.75	4	0	0	0	0	0	-36.6	0.47		3|4|4|3	14	3.5	394	PHAX_HUMAN
ABRAXAS2	5|7|8|6	26	0.95	17|15|8|13|0|0|3|0|11|9|18|7|5|3|4|6|26|16|17|26	FmT-dVHL_DMSO	NP_115558.3	6.5	4	0	0	0	0	0	-80.83	0.3	NP_115647.2|	4|5|3|3	15	3.75	415	ABRX2_HUMAN
RPF2	4|5|4|8	21	0.87	0|0|0|0|0|0|2|0|0|2|0|6|5|0|0|2|3|7|9|3	FmT-dVHL_DMSO	NP_115570.1	5.25	4	0	0	0	0	0	-21.43	0.78		3|3|2|3	11	2.75	306	Q5VXN0_HUMAN
ANKRD17	25|29|38|31	123	0.94	16|12|18|20|10|18|10|11|29|35|28|5|8|6|0|11|38|28|29|38	FmT-dVHL_DMSO	NP_115593.3	30.75	4	0	0	0	0	0	-91.46	0.88		12|13|14|14	53	13.25	2603	ANR17_HUMAN
FAR1	6|5|6|4	21	0.87	0|0|0|0|0|0|6|7|5|5|5|0|0|4|6|0|4|5|5|4	FmT-dVHL_DMSO	NP_115604.1	5.25	4	0	0	0	0	0	-18.54	0.88		5|4|5|4	18	4.5	515	FACR1_HUMAN
DCUN1D5	35|32|21|22	110	0	5|2|2|4|0|0|0|0|0|2|0|0|0|0|0|0|2|4|3|2	FmT-dVHL_DMSO	NP_115675.1	27.5	4	1	1	1	1	1	9.37	6.88	NP_003582.2|	7|6|7|7	27	6.75	237	DCNL5_HUMAN
POLDIP3	9|4|3|7	23	0.93	5|4|6|7|0|0|4|3|5|2|11|4|4|2|2|0|12|18|22|12	FmT-dVHL_DMSO	NP_115687.2	5.75	4	0	0	0	0	0	-61.86	0.36		7|3|2|4	16	4	421	F6VRR5_HUMAN
NTPCR	10|10|6|6	32	0.91	3|3|4|3|0|0|12|10|8|9|9|7|5|12|13|9|0|2|3|0	FmT-dVHL_DMSO	NP_115700.1	8	4	0	0	0	0	0	-37.07	0.68		4|4|4|3	15	3.75	190	Q5TDE5_HUMAN
NUDT16L1	13|15|11|6	45	0.8	2|2|0|0|0|0|3|0|5|10|0|5|6|4|0|5|2|4|7|2	FmT-dVHL_DMSO	NP_115725.1	11.25	4	0	0	0	0	0	-19	1.61		7|5|6|5	23	5.75	211	TIRR_HUMAN
NIFK	3|0|11|8	22	0.93	5|3|7|3|4|5|6|0|4|3|13|12|13|4|6|9|5|19|22|5	FmT-dVHL_DMSO	NP_115766.3	5.5	4	0	0	0	0	0	-76.05	0.33	NP_001157852.1|NP_054885.1|NP_055230.2|	3|0|4|3	10	2.5	293	MK67I_HUMAN
BAZ1B	27|23|24|29	103	0.94	19|14|18|15|20|14|19|21|15|12|24|21|16|4|5|10|27|52|55|27	FmT-dVHL_DMSO	NP_115784.1	25.75	4	0	0	0	0	0	-114.62	0.64	NP_001091896.1|NP_003067.3|NP_005432.1|	13|14|14|16	57	14.25	1483	BAZ1B_HUMAN
MRPL41	2|5|6|7	20	0.95	6|7|5|9|0|0|0|0|6|11|13|4|5|0|4|4|21|25|26|21	FmT-dVHL_DMSO	NP_115866.1	5	4	0	0	0	0	0	-96.74	0.22		2|2|2|3	9	2.25	137	RM41_HUMAN
MAK16	2|0|0|0	2	0.89	0|2|0|0|0|0|0|0|0|0|0|5|5|5|0|4|0|3|5|0	FmT-dVHL_DMSO	NP_115898.2	0.5	4	0	0	0	0	0	-23.77	0.1	NP_001135758.1|	2|0|0|0	2	0.5	300	MAK16_HUMAN
TUBB6	158|164|110|119	551	0.94	17|19|17|18|4|4|18|17|26|26|15|8|7|4|0|5|87|96|101|87	FmT-dVHL_DMSO	NP_115914.1	137.75	4	0	0	0	0	0	-170.64	1.49	NP_001014794.1|	5|7|6|6	24	6	446	K7EJ64_HUMAN
PPP4R3A	6|0|10|12	28	0.94	13|13|6|6|9|5|0|0|6|6|8|0|5|0|0|0|27|15|20|27	FmT-dVHL_DMSO	NP_115949.3	7	4	0	0	0	0	0	-100.54	0.31	NP_002784.1|NP_002778.1|	4|0|2|2	8	2	820	P4R3A_HUMAN
GLYR1	12|15|18|18	63	0.94	14|16|13|13|2|3|11|12|11|11|22|8|4|0|0|9|24|35|40|24	FmT-dVHL_DMSO	NP_115958.2	15.75	4	0	0	0	0	0	-100.43	0.51	NP_054885.1|	5|6|8|9	28	7	553	GLYR1_HUMAN
DPY30	4|5|6|6	21	0.92	0|0|2|0|4|3|3|2|4|3|0|3|0|0|0|8|12|9|4|12	FmT-dVHL_DMSO	NP_115963.1	5.25	4	0	0	0	0	0	-35.27	0.51	NP_055527.1|NP_001165980.1|NP_004505.2|	3|3|4|4	14	3.5	99	DPY30_HUMAN
PAPOLA	3|5|3|0	11	0.95	0|2|3|3|21|17|4|9|0|0|2|0|0|0|0|3|9|10|9|9	FmT-dVHL_DMSO	NP_116021.2	2.75	4	0	0	0	0	0	-64.58	0.19	NP_057709.2|	2|4|2|0	8	2	745	A0A0C4DGK1_HUMAN
DHX37	6|8|6|5	25	0.9	6|0|2|0|0|0|4|4|0|2|0|0|0|0|0|0|4|13|12|4	FmT-dVHL_DMSO	NP_116045.2	6.25	4	0	0	0	0	0	-27.01	0.71		4|5|2|2	13	3.25	1157	DHX37_HUMAN
LMNB2	12|10|15|12	49	0.84	4|4|0|6|2|2|3|8|5|9|0|0|0|8|8|8|4|6|5|4	FmT-dVHL_DMSO	NP_116126.3	12.25	4	0	0	0	0	0	-17.62	1.48	NP_620147.1|	5|6|8|8	27	6.75	620	LMNB2_HUMAN
SYAP1	12|10|10|12	44	0.95	32|25|27|33|5|2|5|0|24|29|41|14|15|7|7|11|57|48|43|57	FmT-dVHL_DMSO	NP_116185.2	11	4	0	0	0	0	0	-192.41	0.21		7|6|7|8	28	7	352	SYAP1_HUMAN
UTP4	2|5|7|5	19	0.86	0|0|0|0|0|0|0|2|3|3|0|11|5|0|0|0|0|3|5|0	FmT-dVHL_DMSO	NP_116219.2	4.75	4	0	0	0	0	0	-22.24	0.79		2|4|6|3	15	3.75	686	UTP4_HUMAN
LTV1	5|5|0|0	10	0.83	3|0|4|0|0|0|0|0|0|0|8|2|0|0|0|0|0|0|0|0	FmT-dVHL_DMSO	NP_116249.2	2.5	4	0	0	0	0	0	-20.36	0.59	NP_000542.1|	3|2|0|0	5	1.25	475	LTV1_HUMAN
SARNP	3|5|2|0	10	0.88	2|4|3|4|3|3|3|4|0|0|0|6|6|4|8|5|3|5|5|3	FmT-dVHL_DMSO	NP_149073.1	2.5	4	0	0	0	0	0	-29.28	0.4	NP_000542.1|NP_006653.2|	3|4|2|0	9	2.25	210	SARNP_HUMAN
ZCCHC3	9|7|8|9	33	0.93	5|4|3|3|0|0|0|0|7|7|10|11|10|0|0|3|21|14|14|21	FmT-dVHL_DMSO	NP_149080.2	8.25	4	0	0	0	0	0	-58.03	0.47		4|2|4|3	13	3.25	403	ZCHC3_HUMAN
NEK9	7|5|8|11	31	0.95	20|24|17|16|12|16|18|18|18|20|23|10|10|6|6|11|45|22|24|45	FmT-dVHL_DMSO	NP_149107.4	7.75	4	0	0	0	0	0	-134.97	0.22	NP_596870.2|NP_054885.1|NP_001107593.1|	4|5|6|6	21	5.25	979	A0A7I2V454_HUMAN
SURF4	8|9|11|12	40	0.95	17|14|15|16|21|14|25|23|21|25|17|17|17|0|16|21|22|24|28|22	FmT-dVHL_DMSO	NP_149351.1	10	4	0	0	0	0	0	-88.64	0.39	NP_001034554.1|NP_001138984.1|	4|3|3|3	13	3.25	269	B7Z1G8_HUMAN
DOCK7	9|11|9|10	39	0.95	32|31|29|28|3|5|2|3|25|30|58|18|12|6|0|13|93|50|52|93	FmT-dVHL_DMSO	NP_212132.2	9.75	4	0	0	0	0	0	-293.47	0.13	NP_000335.1|NP_001147.1|NP_009117.2|	7|7|8|8	30	7.5	2109	DOCK7_HUMAN
ZNF622	3|6|4|3	16	0.73	0|0|0|0|2|0|0|0|5|2|0|0|0|0|0|0|0|0|0|0	FmT-dVHL_DMSO	NP_219482.1	4	4	0.02	0.06	0.02	0.06	0.02	-6.38	1.78		2|5|4|3	14	3.5	477	ZN622_HUMAN
SELENOI	6|0|0|0	6	0.84	0|0|6|0|2|0|0|0|4|7|0|0|0|0|0|0|0|0|0|0	FmT-dVHL_DMSO	NP_277040.1	1.5	4	0	0	0	0	0	-22.79	0.32		2|0|0|0	2	0.5	397	EPT1_HUMAN
birA	21|15|28|32	96	0.95	85|92|107|105|742|678|424|400|82|76|113|57|53|42|38|51|402|332|329|402	FmT-dVHL_DMSO	NP_418404.1	24	4	0	0	0	0	0	#NAME?	0.04		9|7|9|10	35	8.75	321	BIRA_ECOLI
NACC1	5|2|2|4	13	0.87	0|5|0|0|0|0|0|0|0|0|2|0|0|0|0|0|7|3|4|7	FmT-dVHL_DMSO	NP_443108.1	3.25	4	0	0	0	0	0	-21.5	0.57		4|2|2|3	11	2.75	527	NACC1_HUMAN
PFN2	9|5|8|11	33	0.95	10|11|10|8|30|30|17|18|4|7|10|16|20|20|21|18|9|7|8|9	FmT-dVHL_DMSO	NP_444252.1	8.25	4	0	0	0	0	0	-95.73	0.33		4|3|3|5	15	3.75	140	G5E9Q6_HUMAN
GLMN	4|0|7|6	17	0.87	0|5|2|2|0|0|0|0|6|4|7|0|0|0|0|0|4|4|7|4	FmT-dVHL_DMSO	NP_444504.1	4.25	4	0	0	0	0	0	-29.31	0.68	NP_001041631.1|	3|0|3|2	8	2	594	GLMN_HUMAN
NAA15	4|0|0|0	4	0.86	0|0|0|2|5|5|3|5|0|0|0|0|0|0|0|4|0|0|0|0	FmT-dVHL_DMSO	NP_476516.1	1	4	0	0	0	0	0	-22.72	0.21	NP_001041631.1|	3|0|0|0	3	0.75	866	A0A0B4J1W3_HUMAN
EXOSC6	5|3|6|7	21	0.93	6|3|0|0|0|0|4|3|0|0|0|0|0|0|0|2|10|17|18|10	FmT-dVHL_DMSO	NP_478126.1	5.25	4	0	0	0	0	0	-52.28	0.38	NP_002784.1|NP_001243423.1|NP_009117.2|NP_002778.1|NP_004442.3|	3|3|3|4	13	3.25	272	EXOS6_HUMAN
BRD4	7|10|10|11	38	0.91	3|2|4|3|9|8|7|9|0|0|4|2|4|0|0|0|13|9|11|13	FmT-dVHL_DMSO	NP_490597.1	9.5	4	0	0	0	0	0	-34.12	0.83	NP_001160165.1|NP_002906.1|NP_001420.2|NP_005111.2|	6|7|6|6	25	6.25	1362	M0QYW0_HUMAN
DNAJB6	11|13|11|10	45	0.93	7|6|5|0|0|2|0|4|29|22|0|4|5|12|8|3|2|4|4|2	FmT-dVHL_DMSO	NP_490647.1	11.25	4	0	0	0	0	0	-52	0.63	NP_003582.2|NP_596870.2|	5|4|6|6	21	5.25	326	A0A0J9YX62_HUMAN
BCCIP	4|8|9|5	26	0.9	6|8|6|6|0|4|10|13|5|3|0|3|4|5|0|5|3|6|6|3	FmT-dVHL_DMSO	NP_510868.1	6.5	4	0	0	0	0	0	-31.25	0.7		3|4|3|3	13	3.25	314	BCCIP_HUMAN
PIGU	3|4|4|4	15	0.84	0|0|0|0|0|0|0|0|0|0|0|0|0|0|0|0|6|0|5|6	FmT-dVHL_DMSO	NP_536724.1	3.75	4	0	0	0	0	0	-13.5	0.88	NP_003792.1|	2|3|2|2	9	2.25	435	PIGU_HUMAN
LRPPRC	4|5|4|8	21	0.95	8|5|8|8|5|0|17|22|13|15|11|6|10|0|0|8|71|54|48|71	FmT-dVHL_DMSO	NP_573566.2	5.25	4	0	0	0	0	0	-255.34	0.09	NP_009117.2|	4|3|3|6	16	4	1394	A0A0C4DG06_HUMAN
RAVER1	14|13|9|9	45	0.95	8|5|12|7|0|0|2|2|2|0|8|0|0|2|0|2|38|48|53|38	FmT-dVHL_DMSO	NP_597709.2	11.25	4	0	0	0	0	0	-165.33	0.25	NP_009117.2|	9|7|5|5	26	6.5	756	E9PAU2_HUMAN
TECR	12|11|13|9	45	0.92	5|6|6|6|0|0|9|9|15|15|8|6|11|9|17|9|10|5|9|10	FmT-dVHL_DMSO	NP_612510.1	11.25	4	0	0	0	0	0	-42	0.78	NP_001014794.1|	6|6|5|5	22	5.5	308	TECR_HUMAN
KIF23	21|19|26|27	93	0.94	10|11|12|9|8|12|2|4|6|5|12|12|18|5|6|7|37|30|36|37	FmT-dVHL_DMSO	NP_612565.1	23.25	4	0	0	0	0	0	-102.71	0.66	NP_056087.2|	10|8|10|12	40	10	960	A0A7I2V5Y5_HUMAN
RHOT2	6|4|3|7	20	0.89	4|0|2|2|0|0|2|0|9|10|4|0|0|0|2|0|6|0|2|6	FmT-dVHL_DMSO	NP_620124.1	5	4	0	0	0	0	0	-27.38	0.65	NP_001034554.1|NP_001014794.1|	4|3|3|4	14	3.5	618	MIRO2_HUMAN
SON	50|36|45|44	175	0.94	19|23|15|20|13|27|6|4|22|15|20|45|51|9|9|29|27|31|34|27	FmT-dVHL_DMSO	NP_620305.1	43.75	4	0	0	0	0	0	-92.52	1.09	NP_000542.1|NP_001034554.1|NP_872416.1|NP_001138984.1|	22|19|22|18	81	20.25	2426	J3QSZ5_HUMAN
PPIL4	2|3|3|2	10	0.95	5|4|4|4|0|0|0|0|3|3|7|0|3|0|2|3|22|18|18|22	FmT-dVHL_DMSO	NP_624311.1	2.5	4	0	0	0	0	0	-82.49	0.12		2|3|3|2	10	2.5	492	PPIL4_HUMAN
EHD4	6|4|2|3	15	0.7	0|0|0|3|0|0|0|0|0|2|0|0|0|0|0|0|0|3|0|0	FmT-dVHL_DMSO	NP_644670.1	3.75	4	0.04	0.15	0.04	0.14	0.04	-7.19	1.88		5|3|2|2	12	3	541	EHD4_HUMAN
WDR36	30|25|41|40	136	0.95	36|35|31|41|3|3|10|12|23|23|45|19|25|16|7|27|96|113|115|96	FmT-dVHL_DMSO	NP_644810.1	34	4	0	0	0	0	0	-378.78	0.32	NP_004442.3|	14|15|16|14	59	14.75	951	WDR36_HUMAN
KNL1	9|7|19|29	64	0.94	6|6|10|6|3|6|0|0|2|4|6|6|5|0|0|2|41|18|27|41	FmT-dVHL_DMSO	NP_733468.2	16	4	0	0	0	0	0	-117.14	0.5		7|5|18|19	49	12.25	2342	KNL1_HUMAN
JPT2	7|12|6|8	33	0.95	21|22|23|26|12|10|4|6|14|16|18|12|9|4|13|5|25|25|16|25	FmT-dVHL_DMSO	NP_653171.1	8.25	4	0	0	0	0	0	-92.87	0.33		4|5|4|5	18	4.5	190	A6NGP5_HUMAN
BOD1L1	4|8|7|7	26	0.81	0|0|0|0|3|5|0|0|0|0|0|0|0|0|0|0|3|6|5|3	FmT-dVHL_DMSO	NP_683692.2	6.5	4	0	0	0	0	0	-14	1.37		4|5|5|6	20	5	3051	BD1L1_HUMAN
TMEM263	4|7|0|0	11	0.79	3|0|0|0|0|0|4|4|0|0|0|3|2|0|0|0|3|4|3|3	FmT-dVHL_DMSO	NP_689474.1	2.75	4	0	0	0	0	0	-18.35	0.73		3|4|0|0	7	1.75	116	TM263_HUMAN
LSM12	5|5|4|5	19	0.95	3|3|4|7|8|11|4|4|5|5|0|0|0|0|4|3|14|9|7|14	FmT-dVHL_DMSO	NP_689557.1	4.75	4	0	0	0	0	0	-42.36	0.4	NP_006828.2|NP_000542.1|NP_054885.1|NP_065691.2|	2|2|2|2	8	2	195	LSM12_HUMAN
CDCA2	14|15|30|35	94	0.94	9|9|5|8|0|0|0|0|9|4|13|13|21|0|5|17|43|57|57|43	FmT-dVHL_DMSO	NP_689775.2	23.5	4	0	0	0	0	0	-175.8	0.47		7|9|12|12	40	10	1023	E9PEI0_HUMAN
STT3A	18|20|13|16	67	0.89	8|10|6|9|5|0|14|10|12|12|10|10|12|10|10|15|6|4|7|6	FmT-dVHL_DMSO	NP_689926.1	16.75	4	0	0	0	0	0	-30.88	1.26		7|9|7|7	30	7.5	705	STT3A_HUMAN
PATL1	19|25|17|16	77	0.92	10|9|6|11|0|0|3|0|22|21|9|0|2|2|0|0|19|12|9|19	FmT-dVHL_DMSO	NP_689929.2	19.25	4	0	0	0	0	0	-51.54	0.95		8|6|7|6	27	6.75	770	PATL1_HUMAN
YTHDF3	3|6|0|10	19	0.85	4|0|4|0|2|0|6|0|0|3|0|0|0|0|0|0|6|6|9|6	FmT-dVHL_DMSO	NP_689971.4	4.75	4	0	0	0	0	0	-31.53	0.7	NP_001041631.1|	2|4|0|3	9	2.25	585	A0A024R7W5_HUMAN
LRWD1	4|5|7|6	22	0.95	6|7|3|6|0|4|2|0|3|3|5|0|0|2|0|0|26|28|26|26	FmT-dVHL_DMSO	NP_690852.1	5.5	4	0	0	0	0	0	-104.16	0.21		4|3|6|4	17	4.25	647	LRWD1_HUMAN
TIPRL	11|8|16|12	47	0.94	8|7|6|5|29|39|21|24|13|13|11|2|5|0|0|0|19|10|13|19	FmT-dVHL_DMSO	NP_690866.1	11.75	4	0	0	0	0	0	-99.87	0.42		5|3|4|3	15	3.75	272	TIPRL_HUMAN
KBTBD6	6|4|8|6	24	0.93	3|3|4|3|0|0|0|0|0|0|2|0|0|0|0|0|23|12|10|23	FmT-dVHL_DMSO	NP_690867.3	6	4	0	0	0	0	0	-62.94	0.35	NP_065691.2|NP_003244.2|	4|2|4|3	13	3.25	674	KBTB6_HUMAN
SKP1	10|5|10|11	36	0.93	7|8|12|11|11|9|0|4|16|12|11|11|13|5|6|7|14|17|18|14	FmT-dVHL_DMSO	NP_008861.2	9	4	0	0	0	0	0	-57.47	0.55	NP_006828.2|NP_997657.1|NP_057213.2|NP_003644.2|NP_001005366.1|NP_006824.2|NP_001231509.1|NP_002778.1|	4|4|4|4	16	4	160	SKP1_HUMAN
SUGP1	4|0|2|3	9	0.93	2|2|0|3|3|0|0|0|2|0|4|0|0|0|0|0|17|15|12|17	FmT-dVHL_DMSO	NP_757386.2	2.25	4	0	0	0	0	0	-69.37	0.15		4|0|2|2	8	2	645	B4DVK3_HUMAN
UBN2	4|0|0|3	7	0.8	0|0|0|0|0|0|0|0|0|0|0|0|0|0|0|0|2|3|4|2	FmT-dVHL_DMSO	NP_775840.3	1.75	4	0	0	0	0	0	-14.02	0.64		3|0|0|2	5	1.25	1347	UBN2_HUMAN
PPM1G	17|11|23|18	69	0.93	8|8|8|10|5|0|4|3|11|9|13|6|4|0|0|0|20|25|27|20	FmT-dVHL_DMSO	NP_817092.1	17.25	4	0	0	0	0	0	-71.47	0.75	NP_060842.3|NP_054885.1|	7|6|7|7	27	6.75	546	PPM1G_HUMAN
TUBB2B	330|345|210|220	1105	0.91	0|0|0|0|12|0|7|0|0|0|0|22|0|19|15|15|0|188|194|0	FmT-dVHL_DMSO	NP_821080.1	276.25	4	0	0	0	0	0	-105.99	2.61	NP_009117.2|	5|4|3|5	17	4.25	445	TBB2B_HUMAN
TUBB	418|412|291|284	1405	0.95	69|61|78|64|83|93|82|79|92|84|81|44|51|53|39|53|245|249|262|245	FmT-dVHL_DMSO	NP_821133.1	351.25	4	0	0	0	0	0	-473.4	1.4	NP_003582.2|NP_002349.1|NP_006824.2|NP_065691.2|NP_009117.2|	4|4|4|4	16	4	444	TBB5_HUMAN
ZNF598	5|6|7|6	24	0.92	8|9|8|7|3|0|0|2|5|6|11|0|4|3|3|6|13|9|9|13	FmT-dVHL_DMSO	NP_835461.1	6	4	0	0	0	0	0	-38.16	0.52		3|4|4|4	15	3.75	904	ZN598_HUMAN
MTDH	14|8|17|12	51	0.94	8|9|10|10|10|8|4|3|8|5|14|15|15|4|5|8|22|31|23|22	FmT-dVHL_DMSO	NP_848927.2	12.75	4	0	0	0	0	0	-84.49	0.52		9|7|8|5	29	7.25	582	LYRIC_HUMAN
SFXN2	8|5|4|2	19	0.86	0|0|0|0|0|0|0|4|7|7|7|0|0|0|0|0|4|2|2|4	FmT-dVHL_DMSO	NP_849189.1	4.75	4	0	0	0	0	0	-23.53	0.76		3|4|3|2	12	3	322	A0A0C4DGR6_HUMAN
STT3B	8|12|6|7	33	0.77	4|4|2|4|0|0|3|4|6|5|2|3|3|2|2|0|0|4|6|0	FmT-dVHL_DMSO	NP_849193.1	8.25	4	0	0.01	0	0.01	0	-12.84	1.57		3|3|3|3	12	3	826	STT3B_HUMAN
RFC2	8|5|8|10	31	0.88	9|7|6|5|2|5|8|5|5|8|8|3|3|2|0|4|3|5|6|3	FmT-dVHL_DMSO	NP_002905.2	7.75	4	0	0	0	0	0	-25.3	0.94	NP_006828.2|NP_002906.1|	3|4|4|5	16	4	320	A0A087WVY3_HUMAN
EXOSC8	5|5|10|7	27	0.9	5|4|0|0|0|3|2|3|2|0|6|9|9|2|2|2|5|11|8|5	FmT-dVHL_DMSO	NP_852480.1	6.75	4	0	0	0	0	0	-29.17	0.73	NP_000542.1|NP_054885.1|NP_065994.1|NP_004266.2|	3|2|5|5	15	3.75	276	EXOS8_HUMAN
OGT	16|18|22|24	80	0.93	19|12|18|13|9|12|9|13|3|3|8|11|11|5|0|10|22|25|23|22	FmT-dVHL_DMSO	NP_858058.1	20	4	0	0	0	0	0	-61.84	0.87		9|7|16|11	43	10.75	1046	OGT1_HUMAN
CENPV	5|6|6|5	22	0.88	4|0|0|3|0|0|0|0|0|0|6|8|6|0|0|0|0|7|6|0	FmT-dVHL_DMSO	NP_859067.2	5.5	4	0	0	0	0	0	-19.69	0.81		3|3|3|3	12	3	272	CENPV_HUMAN
ZNF326	11|17|14|18	60	0.93	6|6|4|6|6|5|13|9|18|22|7|13|13|12|20|5|0|8|6|0	FmT-dVHL_DMSO	NP_892021.1	15	4	0	0	0	0	0	-52.72	0.82	NP_065691.2|NP_001138984.1|	8|11|6|9	34	8.5	582	A0A0A0MRN4_HUMAN
HNRNPA3	22|20|19|22	83	0.94	13|17|13|15|21|29|23|22|9|9|25|23|26|12|21|22|26|32|28|26	FmT-dVHL_DMSO	NP_919223.1	20.75	4	0	0	0	0	0	-78.28	0.72	NP_006828.2|NP_003582.2|NP_000542.1|NP_065691.2|NP_036557.1|	7|7|6|6	26	6.5	378	A0A7I2V2R3_HUMAN
E2F6	7|2|10|7	26	0.87	0|0|0|0|0|0|0|0|0|0|0|0|5|0|0|0|3|12|11|3	FmT-dVHL_DMSO	NP_937987.2	6.5	4	0	0	0	0	0	-29.44	0.84		5|2|6|3	16	4	281	E2F6_HUMAN
PRMT1	7|5|5|6	23	0.95	14|13|12|16|15|16|8|4|5|0|14|7|8|0|0|6|25|23|23|25	FmT-dVHL_DMSO	NP_938074.2	5.75	4	0	0	0	0	0	-90.26	0.24	NP_003582.2|NP_000542.1|NP_073567.1|NP_060842.3|NP_003493.1|NP_001420.2|NP_001129036.1|	6|5|4|5	20	5	353	ANM1_HUMAN
RPL7L1	8|10|9|13	40	0.9	6|9|7|6|0|0|5|6|11|10|8|5|8|9|5|6|0|12|10|0	FmT-dVHL_DMSO	NP_940888.2	10	4	0	0	0	0	0	-29.56	0.93		3|4|3|5	15	3.75	246	RL7L_HUMAN
BABAM2	10|5|11|11	37	0.95	15|16|20|25|0|0|0|0|16|14|30|6|9|0|0|7|34|22|22|34	FmT-dVHL_DMSO	NP_954664.1	9.25	4	0	0	0	0	0	-119.38	0.3	NP_001157741.1|NP_009038.1|	2|3|5|4	14	3.5	383	BABA2_HUMAN
POLR1C	4|4|6|4	18	0.89	0|2|0|0|0|0|0|3|7|8|3|5|0|0|0|0|4|5|8|4	FmT-dVHL_DMSO	NP_976035.1	4.5	4	0	0	0	0	0	-22.36	0.64		3|3|4|2	12	3	346	A0A2R8YEZ4_HUMAN
MBNL1	14|0|0|2	16	0.5	0|0|0|0|0|0|0|0|4|3|0|0|0|0|0|0|2|0|0|2	FmT-dVHL_DMSO	NP_997176.1	4	4	0.25	0.99	0.25	0.99	0.25	-14.02	1.45		2|0|0|2	4	1	388	A0A0A0MQX8_HUMAN
ERICH1	5|5|11|10	31	0.93	5|8|12|9|0|0|0|0|0|0|8|0|0|0|0|0|15|21|23|15	FmT-dVHL_DMSO	NP_997215.1	7.75	4	0	0	0	0	0	-67.05	0.42		2|2|3|3	10	2.5	443	ERIC1_HUMAN
COX2	6|6|9|6	27	0.91	7|7|7|6|3|0|8|7|5|9|7|7|9|8|5|10|9|13|10|9	FmT-dVHL_DMSO	YP_003024029.1	6.75	4	0	0	0	0	0	-32.17	0.64		3|3|4|3	13	3.25	227	COX2_HUMAN
IMPDH2	2|4|11|9	26	0.93	18|17|9|6|22|18|12|9|6|7|4|6|9|7|11|11|9|5|9|9	FmT-dVHL_DMSO	NP_000875.2	6.5	4	0	0	0	0	0	-76.98	0.35	NP_000542.1|NP_001139628.1|NP_006824.2|	2|3|6|5	16	4	514	IMDH2_HUMAN
RPL35A	4|4|4|4	16	0.86	4|4|5|5|0|0|4|3|5|5|4|3|3|5|0|4|0|4|4|0	FmT-dVHL_DMSO	NP_000987.2	4	4	0	0	0	0	0	-14.85	0.8		2|2|2|2	8	2	110	RL35A_HUMAN
MED15	2|0|6|8	16	0.9	3|8|5|5|0|0|0|0|0|0|7|0|0|0|0|0|9|5|9|9	FmT-dVHL_DMSO	NP_056973.2	4	4	0	0	0	0	0	-40.35	0.46	NP_054885.1|NP_001107593.1|NP_001231509.1|NP_005111.2|NP_004266.2|	2|0|3|5	10	2.5	748	G3V1P5_HUMAN
SUMO1	2|0|0|0	2	0.76	0|0|2|0|3|0|0|0|0|0|0|0|0|0|0|0|0|0|0|0	FmT-dVHL_DMSO	NP_003343.1	0.5	4	0	0.01	0	0.02	0	-7.22	0.4	NP_003644.2|NP_000542.1|NP_001003713.1|NP_001123466.1|NP_004256.1|NP_006824.2|NP_001135758.1|NP_003493.1|NP_001017992.1|NP_001010866.1|NP_001005336.1|NP_942590.1|NP_001025162.1|NP_001157741.1|NP_001129036.1|NP_071397.3|NP_004968.2|NP_001093892.1|NP_001193762.1|NP_115820.2|NP_689835.3|NP_001131139.1|NP_055925.2|NP_001139241.1|NP_001958.2|	2|0|0|0	2	0.5	101	B8ZZ67_HUMAN
PICALM	2|4|15|16	37	0.93	12|7|4|10|0|0|4|4|24|23|12|6|6|3|0|5|17|12|11|17	FmT-dVHL_DMSO	NP_001193876.1	9.25	4	0	0	0	0	0	-83.58	0.46	NP_001014794.1|	2|3|5|5	15	3.75	551	PICAL_HUMAN
DYNLL1	3|3|0|0	6	0.75	0|0|0|0|0|0|0|0|0|0|0|0|0|0|0|0|3|0|0|3	FmT-dVHL_DMSO	NP_001032583.1	1.5	4	0.01	0.02	0.01	0.02	0.01	-8.58	1		2|2|0|0	4	1	89	DYL1_HUMAN
PGP	3|2|0|0	5	0.28	0|0|0|0|0|0|0|0|0|0|0|0|0|0|0|0|0|0|0|0	FmT-dVHL_DMSO	NP_001035830.1	1.25	4	0.42	0.95	0.42	0.95	0.42	-3.48	12.5		2|2|0|0	4	1	321	PGP_HUMAN
CHEK1	2|0|2|0	4	0.32	0|0|0|0|0|0|0|0|0|0|0|0|0|0|0|0|0|0|0|0	FmT-dVHL_DMSO	NP_001107593.1	1	4	0.37	0.75	0.37	0.75	0.37	-3.46	10	NP_001157741.1|NP_001193762.1|	2|0|2|0	4	1	476	E7EPP6_HUMAN
PARK7	6|6|3|4	19	0.95	11|9|11|8|36|36|14|18|4|5|6|12|9|14|20|17|5|5|6|5	FmT-dVHL_DMSO	NP_001116849.1	4.75	4	0	0	0	0	0	-111.27	0.17	NP_000542.1|NP_001147.1|	2|3|3|2	10	2.5	189	PARK7_HUMAN
SRP9	4|5|6|5	20	0.87	4|6|5|4|0|0|3|4|6|6|5|7|5|4|0|5|5|5|6|5	FmT-dVHL_DMSO	NP_001123912.1	5	4	0	0	0	0	0	-19.48	0.8	NP_000335.1|	2|2|2|2	8	2	82	SRP09_HUMAN
HNRNPLL	2|8|6|5	21	0.87	4|5|2|2|6|0|7|9|3|4|3|5|6|4|0|3|3|2|3|3	FmT-dVHL_DMSO	NP_612403.2	5.25	4	0	0	0	0	0	-26.58	0.75	NP_000542.1|	2|6|3|4	15	3.75	542	C9IYN3_HUMAN
PPHLN1	2|4|7|5	18	0.32	0|0|0|0|0|0|0|0|0|0|0|0|0|0|0|0|2|0|0|2	FmT-dVHL_DMSO	NP_001137260.1	4.5	4	0.4	0.88	0.4	0.88	0.4	-3.61	4.5	NP_001092281.1|	2|4|4|3	13	3.25	348	B7Z8L1_HUMAN
SLC25A4	47|47|30|27	151	0.9	7|13|12|9|0|5|11|10|17|15|8|7|11|15|15|13|26|25|21|26	FmT-dVHL_DMSO	NP_001142.2	37.75	4	0	0	0	0	0	-50.24	1.54		3|3|3|4	13	3.25	298	ADT1_HUMAN
FLNB	20|0|19|16	55	0.95	32|30|25|16|112|99|129|124|19|20|29|17|11|2|4|17|62|48|41|62	FmT-dVHL_DMSO	NP_001448.2	13.75	4	0	0	0	0	0	-521.58	0.12	NP_054885.1|NP_620147.1|NP_036557.1|	3|0|4|2	9	2.25	2602	A0A0C4DGA1_HUMAN
LEMD3	3|3|0|0	6	0.95	6|8|5|9|0|0|3|2|5|0|7|6|4|2|0|4|37|20|19|37	FmT-dVHL_DMSO	NP_001161086.1	1.5	4	0	0	0	0	0	-127.02	0.05		2|3|0|0	5	1.25	910	MAN1_HUMAN
MAP7D2	3|4|0|0	7	0.22	0|0|0|0|0|0|0|0|0|0|0|0|0|0|0|0|0|0|0|0	FmT-dVHL_DMSO	NP_001161937.1	1.75	4	0.48	0.99	0.48	0.99	0.48	-3.48	17.5		3|3|0|0	6	1.5	773	MA7D2_HUMAN
ASNS	8|9|11|10	38	0.95	34|27|31|29|5|3|22|16|16|18|23|9|13|6|3|6|17|10|11|17	FmT-dVHL_DMSO	NP_597680.2	9.5	4	0	0	0	0	0	-108.54	0.31	NP_001028693.1|NP_065691.2|	3|4|4|4	15	3.75	561	ASNS_HUMAN
AK2	6|0|0|0	6	0.92	0|0|0|0|16|18|0|0|0|0|0|4|6|0|7|7|0|0|0|0	FmT-dVHL_DMSO	NP_001186128.1	1.5	4	0	0	0	0	0	-54.43	0.12		3|0|0|0	3	0.75	224	F8VY04_HUMAN
PMF1-BGLAP	2|0|0|0	2	0.8	0|0|0|0|0|0|0|0|0|0|0|0|0|0|0|0|4|0|0|4	FmT-dVHL_DMSO	NP_001186582.1	0.5	4	0	0	0	0	0	-10.33	0.25		2|0|0|0	2	0.5	180	A0A087WT04_HUMAN
POLD1	3|5|0|8	16	0.92	3|5|0|2|0|0|3|5|6|7|5|0|0|0|0|0|15|10|12|15	FmT-dVHL_DMSO	NP_002682.2	4	4	0	0	0	0	0	-59.25	0.31	NP_006828.2|NP_006824.2|NP_665893.2|	3|3|0|3	9	2.25	1107	A0A087WYJ2_HUMAN
H2AZ1	17|17|15|14	63	0.93	5|5|9|5|4|5|0|7|6|5|8|7|9|7|8|8|16|20|20|16	FmT-dVHL_DMSO	NP_002097.1	15.75	4	0	0	0	0	0	-46.44	0.88	NP_001257804.1|NP_006653.2|NP_001231509.1|NP_001193762.1|	2|2|2|2	8	2	128	H2AZ_HUMAN
PSMD7	2|4|0|0	6	0.8	2|0|3|0|2|0|3|0|0|0|0|2|0|0|0|3|0|0|0|0	FmT-dVHL_DMSO	NP_002802.2	1.5	4	0	0	0	0	0	-13.97	0.55	NP_002784.1|NP_001020267.1|NP_054885.1|NP_056087.2|NP_002778.1|	2|2|0|0	4	1	324	PSMD7_HUMAN
SNRPF	6|10|0|6	22	0.9	9|6|11|5|0|0|0|0|9|5|8|4|3|0|0|0|3|7|5|3	FmT-dVHL_DMSO	NP_003086.1	5.5	4	0	0	0	0	0	-42.56	0.59	NP_003582.2|NP_000335.1|NP_001034554.1|	2|2|0|2	6	1.5	86	RUXF_HUMAN
GPAA1	2|0|0|0	2	0.59	0|0|0|0|0|0|0|0|0|0|0|0|0|0|0|0|0|0|0|0	FmT-dVHL_DMSO	NP_003792.1	0.5	4	0.19	0.75	0.19	0.74	0.19	-3.48	5		2|0|0|0	2	0.5	621	GPAA1_HUMAN
TOP3B	3|3|0|3	9	0.9	0|0|0|2|0|0|0|0|0|0|4|0|0|0|0|0|10|4|5|10	FmT-dVHL_DMSO	NP_003926.1	2.25	4	0	0	0	0	0	-33.67	0.31		3|2|0|2	7	1.75	862	TOP3B_HUMAN
CNOT8	4|2|4|6	16	0.93	6|6|3|5|0|0|2|0|5|5|10|5|3|2|0|2|20|7|8|20	FmT-dVHL_DMSO	NP_004770.4	4	4	0	0	0	0	0	-58.15	0.28	NP_056270.2|	3|2|3|5	13	3.25	292	B7Z9U0_HUMAN
OXSR1	3|5|8|5	21	0.75	2|2|3|0|0|0|0|3|4|2|0|0|0|0|0|0|0|0|3|0	FmT-dVHL_DMSO	NP_005100.1	5.25	4	0.01	0.04	0.01	0.04	0.01	-10.13	1.62	NP_002349.1|	2|2|5|3	12	3	527	OXSR1_HUMAN
H1-2	23|0|0|0	23	0.94	0|0|23|0|36|31|36|33|17|18|22|0|0|0|28|25|0|0|0|0	FmT-dVHL_DMSO	NP_005310.1	5.75	4	0	0	0	0	0	-153.3	0.17	NP_000542.1|NP_009117.2|NP_620147.1|	6|0|0|0	6	1.5	213	H12_HUMAN
RAB8A	9|0|10|12	31	0.92	5|6|7|6|0|0|3|4|5|8|9|2|2|4|4|4|14|13|12|14	FmT-dVHL_DMSO	NP_005361.2	7.75	4	0	0	0	0	0	-60.44	0.58		2|0|2|2	6	1.5	207	RAB8A_HUMAN
POP7	3|0|0|0	3	0.54	0|0|0|0|0|0|0|0|0|0|0|0|0|0|0|0|0|0|0|0	FmT-dVHL_DMSO	NP_005828.2	0.75	4	0.24	0.95	0.24	0.95	0.24	-3.48	7.5		2|0|0|0	2	0.5	140	POP7_HUMAN
POLE	4|0|3|3	10	0.91	0|0|0|0|0|0|0|0|0|0|0|0|0|0|0|0|7|10|8|7	FmT-dVHL_DMSO	NP_006222.2	2.5	4	0	0	0	0	0	-37.05	0.31		3|0|2|2	7	1.75	2286	DPOE1_HUMAN
HEXIM1	7|6|5|8	26	0.86	0|0|0|0|0|0|0|0|0|0|3|0|0|0|0|2|4|8|9|4	FmT-dVHL_DMSO	NP_006451.1	6.5	4	0	0	0	0	0	-17.9	1.04		4|3|3|4	14	3.5	359	HEXI1_HUMAN
GLO1	5|0|6|8	19	0.93	8|9|6|10|0|0|0|0|4|0|9|3|4|0|0|2|16|16|12|16	FmT-dVHL_DMSO	NP_006699.2	4.75	4	0	0	0	0	0	-68.23	0.32	NP_001035830.1|	3|0|3|5	11	2.75	184	LGUL_HUMAN
RAC1	5|5|2|0	12	0.86	3|2|3|3|5|4|6|5|0|0|0|0|0|0|0|0|0|3|0|0	FmT-dVHL_DMSO	NP_061485.1	3	4	0	0	0	0	0	-23.75	0.6	NP_001036143.1|NP_003244.2|NP_001028229.1|	2|3|2|0	7	1.75	211	RAC1_HUMAN
SEC61A1	3|4|3|3	13	0.89	5|5|3|3|0|0|2|3|7|6|0|6|6|4|3|5|0|4|0|0	FmT-dVHL_DMSO	NP_037468.1	3.25	4	0	0	0	0	0	-21.35	0.52	NP_054885.1|NP_009038.1|NP_001014794.1|	2|3|3|2	10	2.5	476	B4DR61_HUMAN
WDR43	4|0|2|3	9	0.92	0|0|0|0|0|0|0|0|0|0|0|8|6|0|0|4|0|13|12|0	FmT-dVHL_DMSO	NP_055946.1	2.25	4	0	0	0	0	0	-44.89	0.23		2|0|2|3	7	1.75	677	WDR43_HUMAN
NCAPG2	3|3|4|0	10	0.81	2|0|0|0|0|0|0|0|0|0|5|2|3|0|0|0|0|0|0|0	FmT-dVHL_DMSO	NP_060230.5	2.5	4	0	0	0	0	0	-15.02	0.83		2|3|2|0	7	1.75	1143	CNDG2_HUMAN
MEPCE	5|0|2|4	11	0.94	2|3|0|3|2|0|2|0|0|0|0|0|0|0|0|0|10|22|26|10	FmT-dVHL_DMSO	NP_001181919.1	2.75	4	0	0	0	0	0	-76.58	0.16	NP_002906.1|	2|0|2|3	7	1.75	220	MEPCE_HUMAN
EXOSC5	4|6|4|4	18	0.88	4|3|4|5|0|0|5|0|0|0|0|2|0|0|0|3|5|7|8|5	FmT-dVHL_DMSO	NP_064543.3	4.5	4	0	0	0	0	0	-19.49	0.72	NP_002778.1|	2|4|3|3	12	3	235	EXOS5_HUMAN
RBM42	3|2|0|2	7	0.73	0|0|0|0|0|0|0|0|0|0|0|0|0|3|0|2|0|0|0|0	FmT-dVHL_DMSO	NP_077297.2	1.75	4	0.02	0.05	0.02	0.05	0.02	-7.49	1.4		2|2|0|2	6	1.5	480	RBM42_HUMAN
USP36	5|5|5|9	24	0.92	0|0|0|0|0|0|2|0|0|0|0|0|0|0|0|0|0|21|26|0	FmT-dVHL_DMSO	NP_079366.3	6	4	0	0	0	0	0	-39.96	0.49	NP_057306.2|	3|2|2|4	11	2.75	1123	Q8IXW9_HUMAN
VMP1	4|0|5|0	9	0.18	0|0|0|0|0|0|0|0|0|0|0|0|0|0|0|0|0|0|0|0	FmT-dVHL_DMSO	NP_112200.2	2.25	4	0.5	1	0.5	1	0.5	-3.48	22.5		2|0|2|0	4	1	406	VMP1_HUMAN
RIOK1	3|3|6|4	16	0.88	5|5|3|3|0|0|0|0|4|3|2|0|0|0|0|0|8|5|5|8	FmT-dVHL_DMSO	NP_113668.2	4	4	0	0	0	0	0	-22.36	0.62	NP_054885.1|NP_004266.2|	2|2|5|3	12	3	568	RIOK1_HUMAN
MRPS24	4|0|0|0	4	0.95	0|0|0|0|0|0|0|0|0|0|0|0|0|0|0|0|22|19|19|22	FmT-dVHL_DMSO	NP_114403.1	1	4	0	0	0	0	0	-92.85	0.05		2|0|0|0	2	0.5	167	RT24_HUMAN
WDR75	5|3|0|4	12	0.88	0|0|0|0|0|0|0|2|0|0|2|8|8|0|0|0|0|3|5|0	FmT-dVHL_DMSO	NP_115544.1	3	4	0	0	0	0	0	-28.19	0.5		4|3|0|3	10	2.5	830	WDR75_HUMAN
USP42	2|0|5|4	11	0.85	3|0|0|2|0|0|0|0|0|0|4|4|2|0|0|0|5|2|0|5	FmT-dVHL_DMSO	NP_115548.1	2.75	4	0	0	0	0	0	-21.62	0.61		2|0|5|2	9	2.25	1316	B4DP25_HUMAN
CNP	3|5|5|2	15	0.85	7|3|4|3|4|4|3|4|4|4|4|2|2|2|4|3|0|0|0|0	FmT-dVHL_DMSO	NP_149124.3	3.75	4	0	0	0	0	0	-17.48	0.79	NP_004266.2|	2|4|4|2	12	3	421	CN37_HUMAN
ARID2	4|0|6|9	19	0.03	0|0|0|0|0|0|0|0|0|0|0|0|0|0|0|0|0|0|0|0	FmT-dVHL_DMSO	NP_689854.2	4.75	4	0.75	1	0.75	1	0.75	-3.48	47.5	NP_060250.2|	2|0|2|3	7	1.75	1835	ARID2_HUMAN
CRYBG3	4|4|8|17	33	0.94	12|16|13|12|2|0|0|0|8|5|23|4|7|2|0|12|28|32|27|28	FmT-dVHL_DMSO	NP_705833.3	8.25	4	0	0	0	0	0	-113.92	0.29		4|2|3|7	16	4	2970	CRBG3_HUMAN
MRPL21	2|3|2|2	9	0.85	0|0|0|0|0|0|0|0|0|0|0|0|0|0|0|0|4|3|4|4	FmT-dVHL_DMSO	NP_852615.1	2.25	4	0	0	0	0	0	-13.58	0.6		2|2|2|2	8	2	205	RM21_HUMAN
SASS6	4|6|4|3	17	0.84	0|0|0|0|0|0|2|0|9|9|0|0|0|0|0|0|0|0|0|0	FmT-dVHL_DMSO	NP_919268.1	4.25	4	0	0	0	0	0	-15.83	0.85	NP_054885.1|NP_009117.2|NP_001041631.1|NP_002171.2|	3|3|3|2	11	2.75	657	SAS6_HUMAN
ACACA	1261|1232|1523|1462	5478	0.95	1089|994|1097|72|1930|29|30|107|641|593|975|28|1145|1424|1406|1245|815|1005|989|815	FmT-dVHL_DMSO	NP_942133.1	1369.5	4	0	0	0	0	0	#NAME?	0.91	NP_001014794.1|	4|2|93|90	189	47.25	2346	A0A0C4DGT1_HUMAN
RPL28	9|8|0|0	17	0.92	0|0|0|0|11|15|13|14|0|0|0|4|0|5|7|5|0|0|0|0	FmT-dVHL_DMSO	NP_000982.2	4.25	4	0	0	0	0	0	-60.44	0.32		2|2|0|0	4	1	137	RL28_HUMAN
ECHDC1	2|0|5|4	11	0.92	7|6|4|5|0|0|3|3|9|10|8|0|0|0|0|0|14|9|6|14	FmT-dVHL_DMSO	NP_001002030.1	2.75	4	0	0	0	0	0	-53.75	0.23		2|0|3|2	7	1.75	301	ECHD1_HUMAN
NME2	4|0|0|3	7	0.93	0|10|0|0|0|0|0|0|0|0|0|0|0|0|0|0|18|13|14|18	FmT-dVHL_DMSO	NP_002503.1	1.75	4	0	0	0	0	0	-71.58	0.11	NP_057407.2|NP_002778.1|NP_079480.2|	3|0|0|3	6	1.5	152	F6XY72_HUMAN
CDC42	10|0|0|0	10	0.92	13|0|0|0|3|0|0|0|0|0|0|15|0|21|0|0|5|8|2|5	FmT-dVHL_DMSO	NP_001782.1	2.5	4	0	0	0	0	0	-64.63	0.18	NP_060842.3|NP_001157741.1|NP_001193762.1|	2|0|0|0	2	0.5	191	CDC42_HUMAN
GPX4	3|0|3|0	6	0.83	2|0|0|0|0|2|0|3|0|0|4|0|2|0|3|0|0|3|0|0	FmT-dVHL_DMSO	NP_002076.2	1.5	4	0	0	0	0	0	-16.15	0.46		2|0|3|0	5	1.25	197	GPX4_HUMAN
H2AC19	92|90|0|0	182	0.93	0|0|0|0|0|0|2|0|0|0|0|0|0|0|0|0|43|56|62|43	FmT-dVHL_DMSO	NP_001035807.1	45.5	4	0	0	0	0	0	-229.45	0.89		2|2|0|0	4	1	130	H2A2A_HUMAN
UBTF	4|4|8|7	23	0.9	0|0|0|0|0|0|0|0|0|0|2|5|6|0|0|0|4|12|13|4	FmT-dVHL_DMSO	NP_001070151.1	5.75	4	0	0	0	0	0	-30.01	0.64	NP_001165556.1|NP_001193762.1|	4|3|6|4	17	4.25	727	UBF1_HUMAN
RNF169	2|3|0|4	9	0.9	0|2|0|0|0|0|0|0|0|0|0|0|0|0|0|0|7|7|9|7	FmT-dVHL_DMSO	NP_001092108.1	2.25	4	0	0	0	0	0	-34.86	0.3		2|3|0|3	8	2	708	RN169_HUMAN
PSMA4	5|5|3|3	16	0.83	3|0|0|0|0|0|4|3|4|0|3|4|0|4|3|5|3|0|0|3	FmT-dVHL_DMSO	NP_001096137.1	4	4	0	0	0	0	0	-13.69	0.94	NP_002784.1|NP_001020267.1|NP_002778.1|	2|3|2|2	9	2.25	261	H0YLC2_HUMAN
AMOT	2|4|2|2	10	0.95	2|0|3|3|0|0|0|0|5|4|11|0|0|0|0|0|14|16|17|14	FmT-dVHL_DMSO	NP_001106962.1	2.5	4	0	0	0	0	0	-61.75	0.16	NP_001091.1|NP_596870.2|NP_054885.1|NP_009117.2|NP_004505.2|	2|3|2|2	9	2.25	1084	AMOT_HUMAN
EIF4E	3|0|3|3	9	0.95	0|7|5|8|0|3|4|5|4|0|3|0|3|2|2|4|8|6|7|8	FmT-dVHL_DMSO	NP_001124150.1	2.25	4	0	0	0	0	0	-35.96	0.29	NP_001958.2|	2|0|2|2	6	1.5	237	D6RBW1_HUMAN
FERMT2	2|0|0|0	2	0.95	14|6|10|7|7|6|2|3|8|5|18|3|8|0|0|8|25|9|5|25	FmT-dVHL_DMSO	NP_001128471.1	0.5	4	0	0	0	0	0	-92.76	0.02	NP_001014794.1|	2|0|0|0	2	0.5	687	FERM2_HUMAN
SMG7	3|0|8|8	19	0.91	0|0|0|4|0|0|0|0|11|14|0|0|0|0|0|0|7|0|0|7	FmT-dVHL_DMSO	NP_001167532.1	4.75	4	0	0	0	0	0	-44.86	0.49	NP_001041631.1|	2|0|5|4	11	2.75	1145	E9PD50_HUMAN
SRSF10	2|3|10|7	22	0.91	2|0|5|2|0|0|6|6|2|0|0|17|9|3|5|9|0|7|7|0	FmT-dVHL_DMSO	NP_473357.1	5.5	4	0	0	0	0	0	-41.16	0.52	NP_001138984.1|	2|2|3|3	10	2.5	262	SRS10_HUMAN
ISY1-RAB43	3|2|8|6	19	0.94	0|0|0|0|0|0|0|0|0|0|0|0|0|0|0|0|37|34|29|37	FmT-dVHL_DMSO	NP_001186398.1	4.75	4	0	0	0	0	0	-145.28	0.14		3|2|4|3	12	3	307	ISY1_HUMAN
KATNA1	3|0|0|0	3	0.87	0|5|0|4|0|0|0|0|0|0|0|0|0|0|0|0|0|3|6|0	FmT-dVHL_DMSO	NP_008975.1	0.75	4	0	0	0	0	0	-21.62	0.17	NP_001073883.2|	2|0|0|0	2	0.5	491	KTNA1_HUMAN
HLA-A	3|3|0|0	6	0.88	2|0|0|3|0|3|0|0|2|2|0|6|3|4|7|5|0|2|2|0	FmT-dVHL_DMSO	NP_002107.3	1.5	4	0	0	0	0	0	-26.01	0.27	NP_001014794.1|	3|3|0|0	6	1.5	365	B0UXQ0_HUMAN
NVL	3|12|9|10	34	0.94	6|5|3|2|0|2|4|0|2|2|6|2|2|0|0|0|13|40|37|13	FmT-dVHL_DMSO	NP_001230076.1	8.5	4	0	0	0	0	0	-103.25	0.33		2|7|5|9	23	5.75	765	NVL_HUMAN
MAN2C1	4|3|0|0	7	0.22	0|0|0|0|0|0|0|0|0|0|0|0|0|0|0|0|0|0|0|0	FmT-dVHL_DMSO	NP_001243423.1	1.75	4	0.48	0.99	0.48	0.99	0.48	-3.48	17.5		2|2|0|0	4	1	1057	A0A0C4DGU9_HUMAN
CLPB	3|2|3|0	8	0.95	0|3|4|2|0|2|5|6|6|3|0|4|2|0|0|0|5|7|8|5	FmT-dVHL_DMSO	NP_110440.1	2	4	0	0	0	0	0	-31.51	0.3	NP_006824.2|	3|2|2|0	7	1.75	707	CLPB_HUMAN
MCU	4|0|0|0	4	0.5	0|0|0|0|0|0|0|0|0|0|0|0|0|0|0|0|0|0|0|0	FmT-dVHL_DMSO	NP_001257609.1	1	4	0.25	0.99	0.25	0.99	0.25	-3.48	10		2|0|0|0	2	0.5	302	MCU_HUMAN
CSNK2B	5|3|0|7	15	0.87	3|3|2|3|4|0|2|3|6|6|2|0|0|0|0|2|5|6|7|5	FmT-dVHL_DMSO	NP_001311.3	3.75	4	0	0	0	0	0	-29.2	0.6	NP_001137359.1|NP_003644.2|NP_001139628.1|NP_001157565.1|NP_001107593.1|NP_001157741.1|NP_001073893.1|	3|2|0|2	7	1.75	215	N0E644_HUMAN
CSNK1D	4|8|5|6	23	0.87	0|0|4|6|4|0|0|0|0|3|4|4|3|0|0|0|7|8|6|7	FmT-dVHL_DMSO	NP_001884.2	5.75	4	0	0	0	0	0	-22.35	0.82	NP_003493.1|	2|4|3|3	12	3	415	B4DLF1_HUMAN
IDH2	3|4|0|0	7	0.91	0|0|0|0|0|0|0|0|16|14|3|0|0|0|0|0|3|2|2|3	FmT-dVHL_DMSO	NP_002159.2	1.75	4	0	0	0	0	0	-40.75	0.19		2|2|0|0	4	1	452	IDHP_HUMAN
MSI1	2|3|0|0	5	0.79	0|0|0|0|0|0|0|0|5|4|0|0|0|0|0|0|0|0|0|0	FmT-dVHL_DMSO	NP_002433.1	1.25	4	0	0	0	0	0	-11.42	0.56		2|2|0|0	4	1	362	MSI1H_HUMAN
MAP3K7	2|5|2|0	9	0.85	0|0|0|0|0|0|0|0|7|4|0|0|0|0|0|0|4|0|0|4	FmT-dVHL_DMSO	NP_003179.1	2.25	4	0	0	0	0	0	-22.69	0.47	NP_054885.1|NP_060493.3|NP_003038.2|	2|4|2|0	8	2	579	M3K7_HUMAN
UBE2I	4|0|5|3	12	0.91	4|0|3|0|7|11|8|7|4|0|5|4|0|7|11|6|4|6|5|4	FmT-dVHL_DMSO	NP_919235.1	3	4	0	0	0	0	0	-42.46	0.32	NP_006828.2|NP_001005271.2|NP_596870.2|NP_001165556.1|NP_001005336.1|NP_001420.2|NP_001139746.1|NP_001157741.1|NP_003038.2|NP_065988.1|NP_001129036.1|NP_001193762.1|NP_115820.2|NP_001131139.1|NP_003316.3|	2|0|2|2	6	1.5	158	B0QYN7_HUMAN
RAB1A	37|0|0|0	37	0.84	0|0|0|0|5|0|0|0|11|7|12|6|9|0|0|0|14|0|24|14	FmT-dVHL_DMSO	NP_004152.1	9.25	4	0	0	0	0	0	-72.48	0.58	NP_001193765.1|	2|0|0|0	2	0.5	205	RAB1A_HUMAN
ARID3A	2|5|0|0	7	0.68	0|0|0|0|0|0|4|0|0|0|0|0|0|0|0|0|0|0|0|0	FmT-dVHL_DMSO	NP_005215.1	1.75	4	0.09	0.3	0.09	0.29	0.09	-5.93	1.75		2|3|0|0	5	1.25	593	ARI3A_HUMAN
FARSB	5|5|13|12	35	0.95	13|15|15|16|22|25|10|10|9|7|11|8|9|19|22|21|7|10|12|7	FmT-dVHL_DMSO	NP_005678.3	8.75	4	0	0	0	0	0	-83.98	0.39		2|3|6|7	18	4.5	589	SYFB_HUMAN
SPCS2	3|0|0|2	5	0.76	0|0|0|0|0|0|0|0|0|0|0|3|4|0|0|0|0|0|0|0	FmT-dVHL_DMSO	NP_055567.2	1.25	4	0	0.01	0	0.01	0	-9.63	0.71		2|0|0|2	4	1	226	SPCS2_HUMAN
HDHD5	4|4|8|6	22	0.91	3|0|3|4|0|5|2|0|13|15|6|3|0|0|0|0|6|2|3|6	FmT-dVHL_DMSO	NP_149061.1	5.5	4	0	0	0	0	0	-33.98	0.55		3|3|5|4	15	3.75	423	HDHD5_HUMAN
YEATS2	4|0|5|7	16	0.03	0|0|0|0|0|0|0|0|0|0|0|0|0|0|0|0|0|0|0|0	FmT-dVHL_DMSO	NP_060493.3	4	4	0.75	1	0.75	1	0.75	-3.48	40		3|0|3|2	8	2	1422	YETS2_HUMAN
DHX29	5|0|0|0	5	0.88	0|0|3|0|3|4|7|8|0|4|4|0|0|0|0|0|0|5|0|0	FmT-dVHL_DMSO	NP_061903.2	1.25	4	0	0	0	0	0	-28.19	0.21		2|0|0|0	2	0.5	1369	DHX29_HUMAN
NSD1	2|4|7|12	25	0.68	0|0|0|0|0|2|0|0|0|0|0|0|0|0|0|0|3|5|5|3	FmT-dVHL_DMSO	NP_071900.2	6.25	4	0.09	0.34	0.09	0.34	0.09	-14.48	1.56	NP_004442.3|	2|2|4|5	13	3.25	2696	NSD1_HUMAN
SLC35E1	3|0|3|0	6	0.24	0|0|0|0|0|0|0|0|0|0|0|0|0|0|0|0|0|0|0|0	FmT-dVHL_DMSO	NP_079157.3	1.5	4	0.47	0.95	0.47	0.95	0.47	-3.48	15		2|0|2|0	4	1	410	S35E1_HUMAN
PRPF38A	2|0|0|3	5	0.69	0|0|0|0|0|0|0|0|0|0|0|0|0|0|0|0|0|0|3|0	FmT-dVHL_DMSO	NP_116253.2	1.25	4	0.07	0.18	0.07	0.18	0.07	-6.06	1.67	NP_005917.2|	2|0|0|3	5	1.25	312	PR38A_HUMAN
RPL18A	12|8|13|12	45	0.92	8|9|8|10|2|0|7|7|14|14|9|12|7|9|7|9|12|16|16|12	FmT-dVHL_DMSO	NP_000971.1	11.25	4	0	0	0	0	0	-45.81	0.75	NP_006828.2|NP_000542.1|NP_009117.2|	4|3|4|3	14	3.5	176	M0R1A7_HUMAN
EXOSC3	3|6|11|13	33	0.94	8|8|6|6|0|0|0|3|3|0|9|4|4|0|0|2|16|33|34|16	FmT-dVHL_DMSO	NP_057126.2	8.25	4	0	0	0	0	0	-99.24	0.33		2|3|4|4	13	3.25	275	EXOS3_HUMAN
C11orf49	3|3|2|3	11	0.95	4|0|3|3|28|33|21|21|0|0|4|2|0|0|0|0|13|6|9|13	FmT-dVHL_DMSO	NP_077018.1	2.75	4	0	0	0	0	0	-107.71	0.11		2|2|2|2	8	2	331	CK049_HUMAN
CRMP1	8|0|7|8	23	0.95	0|5|0|3|0|0|7|2|10|10|13|0|0|0|0|0|43|17|15|43	FmT-dVHL_DMSO	NP_001304.1	5.75	4	0	0	0	0	0	-132.2	0.19	NP_001147.1|NP_003493.1|	2|0|2|2	6	1.5	572	E9PD68_HUMAN
RBM23	3|2|6|3	14	0.88	0|0|0|0|0|0|0|0|0|0|2|0|0|0|0|0|5|6|11|5	FmT-dVHL_DMSO	NP_001070819.1	3.5	4	0	0	0	0	0	-25.6	0.52		3|2|3|2	10	2.5	439	G3XAP0_HUMAN
ZNF629	4|4|7|6	21	0.92	0|0|0|0|0|0|0|0|0|0|0|0|0|0|0|0|10|16|12|10	FmT-dVHL_DMSO	NP_001073886.1	5.25	4	0	0	0	0	0	-42.45	0.44		3|2|7|4	16	4	869	ZN629_HUMAN
MYO1C	2|4|2|0	8	0.92	5|5|7|4|0|0|0|0|15|8|6|0|0|0|0|0|10|0|0|10	FmT-dVHL_DMSO	NP_001074248.1	2	4	0	0	0	0	0	-49.27	0.19	NP_001091.1|NP_005111.2|NP_001958.2|	2|3|2|0	7	1.75	1063	MYO1C_HUMAN
TP53BP1	5|0|6|3	14	0.83	0|0|0|0|5|5|0|0|0|0|3|4|4|0|0|0|0|0|0|0	FmT-dVHL_DMSO	NP_001135451.1	3.5	4	0	0	0	0	0	-21.62	0.78	NP_004505.2|	2|0|4|2	8	2	1975	A6NNK5_HUMAN
LUZP1	3|4|5|4	16	0.95	8|9|7|7|5|6|2|4|3|5|7|0|0|0|0|0|24|14|12|24	FmT-dVHL_DMSO	NP_361013.3	4	4	0	0	0	0	0	-72.41	0.22	NP_054885.1|NP_056087.2|	2|4|3|3	12	3	1076	LUZP1_HUMAN
LARP4	4|0|6|3	13	0.88	0|0|3|0|0|0|0|0|0|5|3|0|0|0|4|0|8|4|5|8	FmT-dVHL_DMSO	NP_443111.4	3.25	4	0	0	0	0	0	-30.41	0.5	NP_006824.2|	2|0|2|2	6	1.5	724	LARP4_HUMAN
POLR2E	3|5|8|8	24	0.89	5|8|8|9|4|4|2|4|5|6|9|3|6|0|3|0|8|7|6|8	FmT-dVHL_DMSO	NP_002686.2	6	4	0	0	0	0	0	-30.4	0.71	NP_006828.2|NP_005111.2|	3|2|3|3	11	2.75	210	RPAB1_HUMAN
MAP2K3	2|3|3|0	8	0.08	0|0|0|0|0|0|0|0|0|0|0|0|0|0|0|0|0|0|0|0	FmT-dVHL_DMSO	NP_002747.2	2	4	0.66	0.95	0.66	0.95	0.66	-3.48	20		2|2|2|0	6	1.5	318	MP2K3_HUMAN
SEC24C	4|3|0|2	9	0.95	4|2|3|0|10|14|3|7|4|3|5|15|14|7|5|10|9|5|6|9	FmT-dVHL_DMSO	NP_004913.2	2.25	4	0	0	0	0	0	-60.43	0.17	NP_001041631.1|	3|2|0|2	7	1.75	1094	G5EA31_HUMAN
NSF	5|5|5|5	20	0.91	0|4|7|0|2|3|5|4|16|9|2|3|5|2|0|0|4|3|2|4	FmT-dVHL_DMSO	NP_006169.2	5	4	0	0	0	0	0	-28.87	0.54		2|4|3|3	12	3	744	NSF_HUMAN
PTPN13	5|0|2|0	7	0.95	6|7|5|8|0|0|7|4|3|3|3|0|2|0|0|3|31|18|8|31	FmT-dVHL_DMSO	NP_542414.1	1.75	4	0	0	0	0	0	-98.79	0.08		3|0|2|0	5	1.25	2485	PTN13_HUMAN
AATF	3|0|6|2	11	0.93	0|0|0|0|0|0|0|0|0|0|0|0|0|0|0|0|6|22|24|6	FmT-dVHL_DMSO	NP_036270.1	2.75	4	0	0	0	0	0	-65.19	0.19	NP_001107593.1|	2|0|3|2	7	1.75	560	AATF_HUMAN
CFAP20	3|5|7|8	23	0.93	8|5|4|6|3|5|2|3|8|7|5|0|2|2|2|3|17|12|12|17	FmT-dVHL_DMSO	NP_037374.1	5.75	4	0	0	0	0	0	-55.57	0.4		2|2|3|3	10	2.5	193	CFA20_HUMAN
AAK1	4|0|3|0	7	0.91	0|0|5|2|0|0|0|0|0|0|4|0|0|0|0|0|11|2|3|11	FmT-dVHL_DMSO	NP_055726.3	1.75	4	0	0	0	0	0	-35.8	0.23		2|0|3|0	5	1.25	961	AAK1_HUMAN
NUP188	3|7|7|10	27	0.9	4|7|5|0|0|0|6|6|8|8|7|0|6|3|5|8|11|8|9|11	FmT-dVHL_DMSO	NP_056169.1	6.75	4	0	0	0	0	0	-35.57	0.69	NP_115820.2|	2|5|5|6	18	4.5	1749	NU188_HUMAN
MRPS7	3|0|0|5	8	0.95	0|0|0|0|0|0|0|0|0|0|0|4|0|0|0|0|55|62|60|55	FmT-dVHL_DMSO	NP_057055.2	2	4	0	0	0	0	0	-261.07	0.03		2|0|0|3	5	1.25	242	RT07_HUMAN
MRPL39	3|4|3|6	16	0.88	0|0|3|5|0|0|4|4|3|2|0|6|4|0|0|3|4|8|8|4	FmT-dVHL_DMSO	NP_542984.2	4	4	0	0	0	0	0	-23.36	0.59	NP_054894.1|	2|2|2|4	10	2.5	353	RM39_HUMAN
MRPS35	4|5|5|5	19	0.95	3|0|3|3|0|0|0|0|0|0|10|7|7|5|0|0|80|82|76|80	FmT-dVHL_DMSO	NP_068593.2	4.75	4	0	0	0	0	0	-337.71	0.06	NP_009117.2|	2|3|2|3	10	2.5	323	RT35_HUMAN
SNRNP35	2|2|0|0	4	0.79	0|0|0|0|0|0|0|0|0|0|0|0|0|0|0|0|4|0|0|4	FmT-dVHL_DMSO	NP_073208.1	1	4	0	0	0	0	0	-10.32	0.5	NP_001014794.1|	2|2|0|0	4	1	246	U1SBP_HUMAN
INTS3	2|2|0|0	4	0.81	0|0|0|0|0|0|0|0|0|0|0|0|0|0|0|0|2|5|0|2	FmT-dVHL_DMSO	NP_075391.3	1	4	0	0	0	0	0	-11.64	0.44	NP_065799.1|	2|2|0|0	4	1	1042	INT3_HUMAN
WDR77	4|2|0|3	9	0.95	11|7|8|10|4|2|0|0|4|4|8|7|5|3|2|4|16|14|11|16	FmT-dVHL_DMSO	NP_077007.1	2.25	4	0	0	0	0	0	-64.79	0.16	NP_003582.2|NP_057213.2|NP_001157565.1|NP_006701.1|	2|2|0|2	6	1.5	342	MEP50_HUMAN
GEMIN7	2|4|0|0	6	0.75	0|0|0|0|0|0|3|4|0|0|0|0|0|0|0|0|0|0|0|0	FmT-dVHL_DMSO	NP_001007270.1	1.5	4	0.01	0.03	0.01	0.03	0.01	-9.62	0.86	NP_001193762.1|	2|2|0|0	4	1	131	GEMI7_HUMAN
PTBP3	5|3|3|4	15	0.89	0|3|0|6|0|0|3|2|5|3|3|0|0|0|0|0|7|6|0|7	FmT-dVHL_DMSO	NP_001157260.1	3.75	4	0	0	0	0	0	-22.36	0.58	NP_001107593.1|	2|2|2|2	8	2	524	PTBP3_HUMAN
FMR1	12|12|12|14	50	0.89	5|7|8|7|5|0|0|6|8|7|0|0|0|2|0|0|5|11|14|5	FmT-dVHL_DMSO	NP_001172004.1	12.5	4	0	0	0	0	0	-21.77	1.22		2|3|4|5	14	3.5	537	G3V0J0_HUMAN
GAPVD1	3|7|4|6	20	0.95	10|9|8|10|9|13|8|11|5|4|15|2|3|0|0|0|23|13|11|23	FmT-dVHL_DMSO	NP_056450.2	5	4	0	0	0	0	0	-72.59	0.27	NP_001137359.1|NP_003493.1|	2|6|4|4	16	4	1487	B4DGD8_HUMAN
WDR6	2|3|6|7	18	0.88	0|0|0|0|0|0|0|0|0|3|0|0|3|0|0|0|10|4|4|10	FmT-dVHL_DMSO	NP_060501.3	4.5	4	0	0	0	0	0	-26.43	0.64	NP_001014794.1|	2|3|5|6	16	4	1151	A0A087X295_HUMAN
CCNB1	3|2|0|3	8	0.95	9|13|11|10|2|0|5|0|5|4|8|4|7|5|5|5|24|10|10|24	FmT-dVHL_DMSO	NP_114172.1	2	4	0	0	0	0	0	-81.22	0.11	NP_001092882.1|NP_036423.4|NP_001420.2|NP_057407.2|	2|2|0|3	7	1.75	433	CCNB1_HUMAN
HNRNPH2	29|0|27|27	83	0.94	22|23|20|19|36|43|21|25|27|29|13|25|28|23|27|24|19|18|21|19	FmT-dVHL_DMSO	NP_001027565.1	20.75	4	0	0	0	0	0	-153.15	0.61	NP_003582.2|NP_000542.1|NP_006824.2|NP_997176.1|NP_065691.2|	2|0|2|2	6	1.5	449	HNRH2_HUMAN
PPP1R12A	2|0|2|0	4	0.95	3|5|3|4|3|2|0|0|4|4|8|0|0|0|0|0|9|9|8|9	FmT-dVHL_DMSO	NP_001137357.1	1	4	0	0	0	0	0	-40.4	0.11	NP_056087.2|	2|0|2|0	4	1	1030	MYPT1_HUMAN
QTRT2	2|0|0|0	2	0.81	0|0|0|0|0|0|0|0|3|6|0|0|0|0|0|0|0|0|0|0	FmT-dVHL_DMSO	NP_001243764.1	0.5	4	0	0	0	0	0	-11.34	0.22		2|0|0|0	2	0.5	427	QTRT2_HUMAN
MED14	3|0|3|4	10	0.66	0|0|0|0|0|0|0|0|0|0|0|0|3|0|0|0|0|0|0|0	FmT-dVHL_DMSO	NP_004220.2	2.5	4	0.17	0.29	0.17	0.3	0.17	-6.04	3.33	NP_001231509.1|NP_005111.2|NP_004266.2|	2|0|3|3	8	2	1454	MED14_HUMAN
BOP1	3|6|10|10	29	0.93	2|0|0|2|3|0|0|0|0|0|0|9|11|4|5|4|2|23|22|2	FmT-dVHL_DMSO	NP_056016.1	7.25	4	0	0	0	0	0	-62.56	0.45		2|5|4|5	16	4	746	BOP1_HUMAN
ARL8B	3|2|0|2	7	0.85	0|2|0|3|0|0|3|3|0|0|0|2|4|4|4|3|0|0|0|0	FmT-dVHL_DMSO	NP_060654.1	1.75	4	0	0	0	0	0	-18.33	0.47	NP_001003713.1|	2|2|0|2	6	1.5	186	ARL8B_HUMAN
SRFBP1	4|2|3|2	11	0.93	0|4|0|3|0|0|0|0|0|0|0|0|0|0|0|0|10|15|19|10	FmT-dVHL_DMSO	NP_689759.2	2.75	4	0	0	0	0	0	-54.17	0.2		2|2|2|2	8	2	429	SRFB1_HUMAN
EPB41L2	2|5|4|3	14	0.95	26|25|30|26|22|21|14|16|13|14|36|10|10|5|7|9|59|31|32|59	FmT-dVHL_DMSO	NP_001422.1	3.5	4	0	0	0	0	0	-198.97	0.08	NP_057213.2|	2|4|2|2	10	2.5	1005	E9PHY5_HUMAN
GNB1	3|0|0|0	3	0.73	0|0|0|0|0|0|0|5|0|0|0|0|0|0|0|0|0|0|0|0	FmT-dVHL_DMSO	NP_002065.1	0.75	4	0.02	0.07	0.02	0.07	0.02	-7.06	0.6		2|0|0|0	2	0.5	340	B3KVK2_HUMAN
MCM3AP	3|4|19|14	40	0.92	0|0|0|0|0|0|0|0|25|28|0|5|0|0|0|0|7|4|0|7	FmT-dVHL_DMSO	NP_003897.2	10	4	0	0	0	0	0	-64.3	0.6	NP_001420.2|NP_942590.1|	2|4|10|8	24	6	1980	GANP_HUMAN
SCAF8	9|7|6|8	30	0.85	0|0|0|0|0|0|0|0|0|0|8|0|0|0|0|0|0|8|9|0	FmT-dVHL_DMSO	NP_055707.3	7.5	4	0	0	0	0	0	-15.97	1.2		2|2|2|3	9	2.25	1271	A0A0A0MT33_HUMAN
TRIM33	4|0|3|0	7	0.95	2|3|2|5|0|0|0|0|4|3|10|0|0|0|0|0|15|12|14|15	FmT-dVHL_DMSO	NP_056990.3	1.75	4	0	0	0	0	0	-63.77	0.12		2|0|2|0	4	1	1127	TRI33_HUMAN
INTS13	3|4|3|2	12	0.95	8|7|7|8|0|0|0|0|2|3|7|0|0|0|0|0|14|8|11|14	FmT-dVHL_DMSO	NP_060634.2	3	4	0	0	0	0	0	-46.7	0.26	NP_065799.1|	3|2|3|2	10	2.5	706	INT13_HUMAN
EARS2	3|2|0|0	5	0.81	0|0|0|0|0|0|0|0|0|2|0|0|0|0|0|0|3|0|2|3	FmT-dVHL_DMSO	NP_001077083.1	1.25	4	0	0	0	0	0	-12.94	0.5		3|2|0|0	5	1.25	523	SYEM_HUMAN
POLD2	2|0|2|2	6	0.67	0|0|0|0|0|0|0|0|0|2|0|0|0|0|0|0|0|0|0|0	FmT-dVHL_DMSO	NP_001120690.1	1.5	4	0.11	0.14	0.1	0.14	0.11	-5.01	3	NP_001420.2|	2|0|2|2	6	1.5	469	A0A087WWF6_HUMAN
WDR46	2|0|2|0	4	0.84	0|0|0|0|0|0|0|0|0|0|0|2|0|0|0|0|0|5|6|0	FmT-dVHL_DMSO	NP_001157739.1	1	4	0	0	0	0	0	-15.85	0.31		2|0|2|0	4	1	556	WDR46_HUMAN
RFC4	3|0|4|8	15	0.92	8|7|7|10|3|2|7|4|3|4|6|3|3|0|0|3|12|12|15|12	FmT-dVHL_DMSO	NP_853551.1	3.75	4	0	0	0	0	0	-58.19	0.29	NP_002906.1|NP_665893.2|	2|0|3|4	9	2.25	363	RFC4_HUMAN
PFDN1	3|0|3|3	9	0.79	0|0|0|0|3|3|0|0|0|0|0|0|0|0|0|0|2|0|0|2	FmT-dVHL_DMSO	NP_002613.2	2.25	4	0	0	0	0	0	-12.92	0.9	NP_060401.2|NP_001958.2|	2|0|3|3	8	2	122	PFD1_HUMAN
PPIL1	3|3|4|0	10	0.87	2|0|0|0|8|5|2|0|0|0|2|2|2|0|0|0|4|3|4|4	FmT-dVHL_DMSO	NP_057143.1	2.5	4	0	0	0	0	0	-24.9	0.48		2|2|2|0	6	1.5	166	PPIL1_HUMAN
WIZ	2|0|4|7	13	0.79	0|0|0|0|0|0|0|0|0|0|0|2|0|0|0|0|3|4|5|3	FmT-dVHL_DMSO	NP_067064.2	3.25	4	0	0	0	0	0	-18.35	0.87	NP_689835.3|	2|0|3|4	9	2.25	794	A0A2R8YFV2_HUMAN
MRPL55	2|0|2|3	7	0.92	0|0|0|0|0|0|0|0|0|0|0|0|0|0|0|0|10|11|9|10	FmT-dVHL_DMSO	NP_852106.1	1.75	4	0	0	0	0	0	-45.94	0.17		2|0|2|2	6	1.5	128	RM55_HUMAN
SCAF4	7|0|0|0	7	0.9	0|7|5|6|2|2|4|4|2|5|0|0|0|0|0|2|9|7|7|9	FmT-dVHL_DMSO	NP_001138916.1	1.75	4	0	0	0	0	0	-37.05	0.22		2|0|0|0	2	0.5	1132	SCAF4_HUMAN
DDB1	4|5|4|3	16	0.93	3|3|5|0|4|0|2|4|2|2|3|0|3|2|0|0|12|15|14|12	FmT-dVHL_DMSO	NP_001914.3	4	4	0	0	0	0	0	-49.85	0.3	NP_056377.1|NP_056986.2|NP_006828.2|NP_997657.1|NP_115675.1|NP_057213.2|NP_001137359.1|NP_003644.2|NP_001157565.1|NP_006701.1|NP_006824.2|NP_073567.1|NP_001420.2|NP_942590.1|NP_001107593.1|NP_065691.2|NP_009117.2|NP_071936.2|NP_115820.2|NP_001139241.1|NP_001014794.1|NP_665893.2|	4|3|3|2	12	3	1140	DDB1_HUMAN
VPS4B	3|7|0|0	10	0.88	5|8|6|7|0|0|5|7|0|0|0|0|0|0|0|0|0|0|0|0	FmT-dVHL_DMSO	NP_004860.2	2.5	4	0	0	0	0	0	-32.58	0.36	NP_001185774.1|NP_055524.3|	2|4|0|0	6	1.5	444	VPS4B_HUMAN
SAE1	3|0|0|0	3	0.95	6|10|8|8|0|0|5|4|0|0|6|0|4|0|0|0|6|5|4|6	FmT-dVHL_DMSO	NP_005491.1	0.75	4	0	0	0	0	0	-37.05	0.09		2|0|0|0	2	0.5	346	B3KNJ4_HUMAN
CRTAP	3|0|0|0	3	0.54	0|0|0|0|0|0|0|0|0|0|0|0|0|0|0|0|0|0|0|0	FmT-dVHL_DMSO	NP_006362.1	0.75	4	0.24	0.95	0.24	0.95	0.24	-3.48	7.5		2|0|0|0	2	0.5	401	CRTAP_HUMAN
XPO7	3|0|5|4	12	0.91	5|4|6|5|2|0|5|5|8|10|9|0|0|0|0|3|6|10|9|6	FmT-dVHL_DMSO	NP_055839.3	3	4	0	0	0	0	0	-43.73	0.32	NP_001014794.1|	2|0|3|2	7	1.75	1087	E7ESC6_HUMAN
TRIP4	2|2|3|4	11	0.95	13|9|10|16|0|0|0|0|5|4|9|3|2|0|0|3|21|16|18|21	FmT-dVHL_DMSO	NP_057297.2	2.75	4	0	0	0	0	0	-78.08	0.14	NP_054885.1|NP_001420.2|NP_005111.2|	2|2|3|3	10	2.5	581	TRIP4_HUMAN
VPS50	3|0|0|0	3	0.68	0|0|0|0|0|0|0|0|2|0|0|0|0|0|0|0|0|0|0|0	FmT-dVHL_DMSO	NP_060137.2	0.75	4	0.07	0.29	0.07	0.29	0.07	-5.02	1.5		2|0|0|0	2	0.5	964	VPS50_HUMAN
LENG8	2|4|5|5	16	0.91	3|2|3|3|2|0|4|3|5|5|0|0|0|0|0|0|5|15|14|5	FmT-dVHL_DMSO	NP_443157.1	4	4	0	0	0	0	0	-37.73	0.41	NP_000335.1|NP_659419.3|	2|4|5|4	15	3.75	800	A0A087WUE4_HUMAN
B3GALT6	2|2|3|0	7	0.1	0|0|0|0|0|0|0|0|0|0|0|0|0|0|0|0|0|0|0|0	FmT-dVHL_DMSO	NP_542172.2	1.75	4	0.61	0.95	0.61	0.95	0.61	-3.48	17.5		2|2|2|0	6	1.5	329	B3GT6_HUMAN
CACUL1	2|0|0|0	2	0.59	0|0|0|0|0|0|0|0|0|0|0|0|0|0|0|0|0|0|0|0	FmT-dVHL_DMSO	NP_722517.3	0.5	4	0.19	0.75	0.19	0.74	0.19	-3.48	5		2|0|0|0	2	0.5	369	CACL1_HUMAN
QSER1	8|9|19|14	50	0.77	0|0|0|0|0|0|0|0|5|9|0|0|0|0|0|0|8|5|7|8	FmT-dVHL_DMSO	NP_001070254.1	12.5	4	0	0.01	0	0.01	0	-19.63	1.56		3|5|6|4	18	4.5	1735	A0A3B3IRW6_HUMAN
CREBBP	4|4|0|4	12	0.76	3|0|0|0|0|0|0|0|0|0|0|0|0|0|0|0|3|0|0|3	FmT-dVHL_DMSO	NP_001073315.1	3	4	0	0.01	0	0.01	0	-11.74	1.33	NP_001137359.1|NP_055527.1|NP_001092882.1|NP_001165556.1|NP_006653.2|NP_001420.2|NP_001193762.1|NP_005946.2|	2|4|0|2	8	2	2404	CBP_HUMAN
GBF1	5|0|3|2	10	0.85	0|0|0|0|0|0|4|0|0|0|0|0|0|0|0|0|6|2|3|6	FmT-dVHL_DMSO	NP_001186307.1	2.5	4	0	0	0	0	0	-22.73	0.53		3|0|2|2	7	1.75	1856	A0A669KBG8_HUMAN
EIF4B	6|6|12|9	33	0.95	52|39|38|50|6|4|6|6|24|27|45|14|13|10|13|21|52|35|35|52	FmT-dVHL_DMSO	NP_001408.2	8.25	4	0	0	0	0	0	-206.37	0.16		2|3|3|3	11	2.75	611	E7EX17_HUMAN
MYBL2	2|2|0|2	6	0.82	0|0|0|0|0|0|0|0|0|0|0|0|0|0|0|0|0|8|4|0	FmT-dVHL_DMSO	NP_002457.1	1.5	4	0	0	0	0	0	-14.33	0.5	NP_689948.1|	2|2|0|2	6	1.5	700	MYBB_HUMAN
TTF2	4|7|6|7	24	0.95	8|9|4|5|0|2|2|2|8|9|19|2|2|0|0|5|25|5|11|25	FmT-dVHL_DMSO	NP_003585.3	6	4	0	0	0	0	0	-75.87	0.3		3|5|5|4	17	4.25	1162	TTF2_HUMAN
ZNF24	2|0|5|5	12	0.85	0|0|0|0|0|0|0|0|0|4|0|0|0|0|0|0|0|8|7|0	FmT-dVHL_DMSO	NP_008896.2	3	4	0	0	0	0	0	-22.37	0.63	NP_060842.3|NP_620711.3|NP_001193762.1|NP_002778.1|	2|0|2|2	6	1.5	368	ZNF24_HUMAN
MRPS34	5|8|7|9	29	0.95	6|7|5|7|0|0|0|0|6|5|6|8|5|0|3|4|62|60|61|62	FmT-dVHL_DMSO	NP_076425.1	7.25	4	0	0	0	0	0	-252.82	0.12	NP_001003713.1|NP_009117.2|	2|2|3|4	11	2.75	218	C9JJ19_HUMAN
TRMT1L	4|7|7|11	29	0.94	0|0|0|0|0|0|6|6|0|5|5|0|0|0|0|0|20|26|27|20	FmT-dVHL_DMSO	NP_112196.3	7.25	4	0	0	0	0	0	-90.12	0.31		2|4|4|5	15	3.75	733	TRM1L_HUMAN
CDKN2AIPNL	2|0|0|0	2	0.59	0|0|0|0|0|0|0|0|0|0|0|0|0|0|0|0|0|0|0|0	FmT-dVHL_DMSO	NP_542387.1	0.5	4	0.19	0.75	0.19	0.74	0.19	-3.48	5		2|0|0|0	2	0.5	116	C2AIL_HUMAN
ERVFRD-1	3|0|0|0	3	0.54	0|0|0|0|0|0|0|0|0|0|0|0|0|0|0|0|0|0|0|0	FmT-dVHL_DMSO	NP_997465.1	0.75	4	0.24	0.95	0.24	0.95	0.24	-3.48	7.5		2|0|0|0	2	0.5	538	SYCY2_HUMAN
RAB12	4|6|0|0	10	0.35	2|0|0|0|0|0|0|0|0|0|0|0|0|0|0|0|0|0|0|0	FmT-dVHL_DMSO	NP_001020471.2	2.5	4	0.32	0.81	0.32	0.81	0.32	-5.02	5		2|3|0|0	5	1.25	244	RAB12_HUMAN
VPS37A	2|0|5|5	12	0.95	12|13|11|13|0|0|0|0|8|6|13|0|0|0|0|7|21|8|5|21	FmT-dVHL_DMSO	NP_689628.2	3	4	0	0	0	0	0	-77.17	0.18		2|0|3|3	8	2	397	VP37A_HUMAN
PDCD5	2|0|3|0	5	0.95	9|11|14|13|0|3|3|0|3|3|9|3|7|4|3|2|10|9|8|10	FmT-dVHL_DMSO	NP_004699.1	1.25	4	0	0	0	0	0	-54.81	0.1	NP_000542.1|NP_060842.3|NP_001193762.1|	2|0|2|0	4	1	125	PDCD5_HUMAN
GNL1	3|0|0|0	3	0.68	0|0|0|0|0|0|0|0|0|2|0|0|0|0|0|0|0|0|0|0	FmT-dVHL_DMSO	NP_005266.2	0.75	4	0.07	0.29	0.07	0.29	0.07	-5.02	1.5		2|0|0|0	2	0.5	607	GNL1_HUMAN
MRPL28	4|0|4|0	8	0.92	0|0|0|0|0|0|0|0|0|0|0|0|0|0|0|0|11|8|12|11	FmT-dVHL_DMSO	NP_006419.2	2	4	0	0	0	0	0	-48.19	0.19		2|0|2|0	4	1	256	RM28_HUMAN
TAF5L	3|0|0|2	5	0.28	0|0|0|0|0|0|0|0|0|0|0|0|0|0|0|0|0|0|0|0	FmT-dVHL_DMSO	NP_055224.1	1.25	4	0.42	0.95	0.42	0.95	0.42	-3.48	12.5		2|0|0|2	4	1	589	TAF5L_HUMAN
TMEM38B	3|2|0|0	5	0.72	0|0|0|0|0|0|0|0|0|0|0|0|0|0|0|0|2|0|0|2	FmT-dVHL_DMSO	NP_060582.1	1.25	4	0.03	0.09	0.03	0.09	0.03	-6.48	1.25		2|2|0|0	4	1	291	A0A0A0MRS4_HUMAN
PSME3IP1	4|0|3|0	7	0.91	0|5|5|0|0|0|0|0|5|0|5|0|3|0|0|0|11|6|5|11	FmT-dVHL_DMSO	NP_079222.1	1.75	4	0	0	0	0	0	-38.17	0.21		2|0|2|0	4	1	254	Q6P4H7_HUMAN
USP16	2|0|0|0	2	0.89	0|0|0|0|0|0|0|0|0|2|3|0|0|0|0|0|6|5|3|6	FmT-dVHL_DMSO	NP_001001992.1	0.5	4	0	0	0	0	0	-23.78	0.1		2|0|0|0	2	0.5	822	UBP16_HUMAN
SMARCD2	5|9|10|0	24	0.02	0|0|0|0|0|0|0|0|0|0|0|0|0|0|0|0|0|0|0|0	FmT-dVHL_DMSO	NP_001091896.1	6	4	0.75	1	0.75	1	0.75	-3.47	60	NP_003067.3|NP_060250.2|	2|6|3|0	11	2.75	531	B9EGA3_HUMAN
RAD51	2|0|0|0	2	0.59	0|0|0|0|0|0|0|0|0|0|0|0|0|0|0|0|0|0|0|0	FmT-dVHL_DMSO	NP_001157741.1	0.5	4	0.19	0.75	0.19	0.74	0.19	-3.48	5		2|0|0|0	2	0.5	340	RAD51_HUMAN
ECI1	4|3|0|0	7	0.72	0|0|0|0|4|2|0|0|0|0|0|0|0|0|0|0|0|0|0|0	FmT-dVHL_DMSO	NP_001171500.1	1.75	4	0.02	0.07	0.02	0.07	0.02	-8.51	1.17		2|3|0|0	5	1.25	285	ECI1_HUMAN
EIF4G3	19|24|12|10	65	0.94	11|9|9|9|3|24|5|6|7|8|13|4|2|0|0|11|41|32|33|41	FmT-dVHL_DMSO	NP_003751.2	16.25	4	0	0	0	0	0	-130.64	0.44	NP_001958.2|	2|5|3|4	14	3.5	1585	A0A0A0MSA7_HUMAN
AP2A2	2|5|8|5	20	0.94	7|5|0|5|0|3|9|12|12|14|6|0|0|0|0|0|25|15|11|25	FmT-dVHL_DMSO	NP_036437.1	5	4	0	0	0	0	0	-81.21	0.25		2|3|6|5	16	4	939	AP2A2_HUMAN
RAD51C	3|0|4|5	12	0.87	2|0|0|0|0|0|0|0|0|0|3|0|0|0|0|0|6|5|6|6	FmT-dVHL_DMSO	NP_478123.1	3	4	0	0	0	0	0	-27.12	0.52	NP_001157741.1|	2|0|3|3	8	2	376	RA51C_HUMAN
ACOT8	3|4|0|0	7	0.59	0|0|0|0|0|0|0|2|0|0|0|0|0|0|0|0|0|0|0|0	FmT-dVHL_DMSO	NP_005460.2	1.75	4	0.19	0.48	0.19	0.48	0.19	-5.02	3.5		2|3|0|0	5	1.25	319	ACOT8_HUMAN
METAP2	2|3|3|3	11	0.81	3|0|2|3|0|0|0|0|0|0|0|0|0|0|0|0|0|4|2|0	FmT-dVHL_DMSO	NP_006829.1	2.75	4	0	0	0	0	0	-10.69	0.92	NP_001005271.2|	2|2|2|3	9	2.25	478	F8VQZ7_HUMAN
MYO1D	4|2|4|0	10	0.83	0|0|0|0|0|0|0|0|0|0|0|0|0|0|0|2|5|0|3|5	FmT-dVHL_DMSO	NP_056009.1	2.5	4	0	0	0	0	0	-18.35	0.67	NP_001014794.1|	2|2|2|0	6	1.5	1006	J3KRL0_HUMAN
XPO5	7|8|7|7	29	0.89	6|6|0|0|0|0|3|2|6|5|6|0|0|0|0|4|7|10|10|7	FmT-dVHL_DMSO	NP_065801.1	7.25	4	0	0	0	0	0	-22.87	0.85	NP_001193765.1|	3|5|4|4	16	4	1204	XPO5_HUMAN
RYR3	3|6|0|0	9	0.2	0|0|0|0|0|0|0|0|0|0|0|0|0|0|0|0|0|0|0|0	FmT-dVHL_DMSO	NP_001027.3	2.25	4	0.49	1	0.49	1	0.49	-3.48	22.5		2|2|0|0	4	1	4870	A0A0U1RRH1_HUMAN
AP1M1	2|0|3|5	10	0.79	0|3|3|2|0|0|0|2|3|0|0|3|3|0|0|0|0|0|0|0	FmT-dVHL_DMSO	NP_115882.1	2.5	4	0	0	0	0	0	-15.02	0.83	NP_005946.2|	2|0|3|4	9	2.25	423	AP1M1_HUMAN
NFRKB	2|3|0|0	5	0.82	0|0|0|0|0|0|3|0|0|0|0|0|0|0|0|0|3|2|0|3	FmT-dVHL_DMSO	NP_001137307.1	1.25	4	0	0	0	0	0	-14.02	0.45		2|3|0|0	5	1.25	1299	NFRKB_HUMAN
TFCP2	2|3|0|0	5	0.9	4|3|4|7|0|0|3|0|4|3|0|0|0|0|0|3|7|3|5|7	FmT-dVHL_DMSO	NP_005644.2	1.25	4	0	0	0	0	0	-30.43	0.19		2|2|0|0	4	1	502	TFCP2_HUMAN
ERBIN	4|0|3|0	7	0.95	11|13|7|7|5|3|0|3|10|13|15|8|7|0|2|9|29|11|15|29	FmT-dVHL_DMSO	NP_001240626.1	1.75	4	0	0	0	0	0	-99.09	0.08	NP_001243353.1|NP_054885.1|NP_005836.2|	3|0|3|0	6	1.5	1412	B4DIP2_HUMAN
SLC9A1	3|0|0|0	3	0.54	0|0|0|0|0|0|0|0|0|0|0|0|0|0|0|0|0|0|0|0	FmT-dVHL_DMSO	NP_003038.2	0.75	4	0.24	0.95	0.24	0.95	0.24	-3.48	7.5		2|0|0|0	2	0.5	815	SL9A1_HUMAN
ZNF592	4|0|3|4	11	0.8	0|0|0|0|0|0|0|0|0|0|0|0|0|0|0|0|5|2|0|5	FmT-dVHL_DMSO	NP_055445.2	2.75	4	0	0	0	0	0	-14.78	0.92		2|0|2|3	7	1.75	1267	H0YM74_HUMAN
TMED5	3|0|0|0	3	0.84	0|0|0|0|0|0|0|0|5|6|0|3|0|0|0|0|0|0|0|0	FmT-dVHL_DMSO	NP_057124.3	0.75	4	0	0	0	0	0	-17.05	0.21		2|0|0|0	2	0.5	229	TMED5_HUMAN
UTP6	2|3|5|3	13	0.78	0|0|0|0|0|0|0|0|0|2|0|2|2|0|0|0|0|3|4|0	FmT-dVHL_DMSO	NP_060898.2	3.25	4	0	0	0	0	0	-9.87	1.18		2|3|4|2	11	2.75	597	UTP6_HUMAN
TSHZ3	2|0|2|0	4	0.32	0|0|0|0|0|0|0|0|0|0|0|0|0|0|0|0|0|0|0|0	FmT-dVHL_DMSO	NP_065907.2	1	4	0.37	0.75	0.37	0.74	0.37	-3.48	10		2|0|2|0	4	1	1081	TSH3_HUMAN
FASTKD5	2|3|2|6	13	0.94	0|0|0|0|0|0|0|0|7|7|3|0|0|2|0|0|31|13|14|31	FmT-dVHL_DMSO	NP_068598.1	3.25	4	0	0	0	0	0	-91.7	0.15		2|2|2|3	9	2.25	764	FAKD5_HUMAN
RBM33	3|0|0|0	3	0.68	0|0|0|0|0|0|0|0|0|0|0|0|0|0|0|0|0|2|0|0	FmT-dVHL_DMSO	NP_444271.2	0.75	4	0.07	0.29	0.07	0.29	0.07	-5.01	1.5	NP_055793.1|	2|0|0|0	2	0.5	1170	A0A0C4DFS3_HUMAN
CARS1	2|0|0|0	2	0.79	0|0|0|0|0|0|0|0|0|0|0|0|0|0|0|0|2|3|0|2	FmT-dVHL_DMSO	NP_001014437.1	0.5	4	0	0	0	0	0	-9.78	0.29		2|0|0|0	2	0.5	831	B4DKY1_HUMAN
RUNX3	2|0|2|0	4	0.32	0|0|0|0|0|0|0|0|0|0|0|0|0|0|0|0|0|0|0|0	FmT-dVHL_DMSO	NP_001026850.1	1	4	0.37	0.75	0.37	0.74	0.37	-3.48	10	NP_003193.2|	2|0|2|0	4	1	429	RUNX3_HUMAN
NCKAP5L	2|0|0|0	2	0.75	0|0|0|0|0|0|0|0|0|0|0|0|0|0|0|0|2|0|0|2	FmT-dVHL_DMSO	NP_001032895.2	0.5	4	0.01	0.03	0.01	0.03	0.01	-6.48	0.5		2|0|0|0	2	0.5	1334	NCK5L_HUMAN
LIN54	2|2|0|0	4	0.91	0|0|0|0|0|0|0|0|0|0|0|0|0|0|0|0|9|5|5|9	FmT-dVHL_DMSO	NP_919258.2	1	4	0	0	0	0	0	-32.61	0.14		2|2|0|0	4	1	749	LIN54_HUMAN
ANXA7	2|3|2|0	7	0.1	0|0|0|0|0|0|0|0|0|0|0|0|0|0|0|0|0|0|0|0	FmT-dVHL_DMSO	NP_001147.1	1.75	4	0.61	0.95	0.61	0.95	0.61	-3.44	17.5	NP_006824.2|NP_060842.3|NP_055224.1|	2|2|2|0	6	1.5	466	ANXA7_HUMAN
HSDL2	5|3|0|4	12	0.9	0|0|0|0|0|0|4|6|11|8|0|0|0|0|0|0|4|0|2|4	FmT-dVHL_DMSO	NP_001182751.1	3	4	0	0	0	0	0	-33.73	0.41	NP_056087.2|	2|2|0|2	6	1.5	345	HSDL2_HUMAN
EIF2D	5|8|0|2	15	0.8	0|0|0|0|0|0|0|0|7|5|0|0|0|3|0|2|0|0|2|0	FmT-dVHL_DMSO	NP_001188407.1	3.75	4	0	0	0	0	0	-20.53	0.88	NP_001157741.1|	2|3|0|2	7	1.75	460	EIF2D_HUMAN
AXIN1	3|0|0|0	3	0.54	0|0|0|0|0|0|0|0|0|0|0|0|0|0|0|0|0|0|0|0	FmT-dVHL_DMSO	NP_003493.1	0.75	4	0.24	0.95	0.24	0.95	0.24	-3.48	7.5		2|0|0|0	2	0.5	862	AXIN1_HUMAN
PTPN14	2|0|0|0	2	0.83	0|0|0|0|0|0|0|0|0|0|0|0|0|0|0|0|6|0|0|6	FmT-dVHL_DMSO	NP_005392.2	0.5	4	0	0	0	0	0	-14.43	0.17		2|0|0|0	2	0.5	1187	E2J9M0_HUMAN
TARBP1	4|7|0|0	11	0.76	0|0|0|0|0|0|2|3|0|0|2|0|0|0|0|0|2|5|0|2	FmT-dVHL_DMSO	NP_005637.3	2.75	4	0.01	0.02	0.01	0.02	0.01	-15.02	0.92		2|2|0|0	4	1	1621	TARB1_HUMAN
MAPRE1	2|0|0|0	2	0.95	5|3|3|4|5|0|0|0|0|0|0|0|0|0|0|0|8|6|7|8	FmT-dVHL_DMSO	NP_036457.1	0.5	4	0	0	0	0	0	-33.67	0.07	NP_001157565.1|NP_006701.1|NP_003493.1|NP_001193762.1|	2|0|0|0	2	0.5	268	MARE1_HUMAN
PEF1	8|7|0|3	18	0.84	5|0|2|4|0|0|6|4|6|5|3|4|0|4|0|4|0|0|0|0	FmT-dVHL_DMSO	NP_036524.1	4.5	4	0	0	0	0	0	-26.02	0.82		2|2|0|2	6	1.5	284	PEF1_HUMAN
STAMBPL1	2|0|7|0	9	0.95	17|15|20|14|0|0|0|0|11|13|28|0|4|2|0|13|31|23|23|31	FmT-dVHL_DMSO	NP_065850.1	2.25	4	0	0	0	0	0	-127.56	0.08		2|0|2|0	4	1	436	STALP_HUMAN
FAM117B	2|0|0|0	2	0.59	0|0|0|0|0|0|0|0|0|0|0|0|0|0|0|0|0|0|0|0	FmT-dVHL_DMSO	NP_775782.2	0.5	4	0.19	0.75	0.19	0.74	0.19	-3.48	5		2|0|0|0	2	0.5	589	F117B_HUMAN
USH2A	7|0|0|0	7	0.42	0|0|0|0|0|0|0|0|0|0|0|0|0|0|0|0|0|0|0|0	FmT-dVHL_DMSO	NP_996816.2	1.75	4	0.25	1	0.25	1	0.25	-3.48	17.5		3|0|0|0	3	0.75	5202	USH2A_HUMAN
EML4	3|3|0|0	6	0.95	5|2|4|0|4|2|5|4|2|0|2|0|0|0|0|0|12|7|8|12	FmT-dVHL_DMSO	NP_061936.2	1.5	4	0	0	0	0	0	-44.84	0.15	NP_001014794.1|	2|2|0|0	4	1	981	B5MBZ0_HUMAN
STAU2	3|0|3|0	6	0.24	0|0|0|0|0|0|0|0|0|0|0|0|0|0|0|0|0|0|0|0	FmT-dVHL_DMSO	NP_001157852.1	1.5	4	0.47	0.95	0.47	0.95	0.47	-3.48	15		2|0|3|0	5	1.25	570	STAU2_HUMAN
SUCLA2	2|6|5|0	13	0.95	0|0|0|0|0|0|6|3|13|11|5|0|2|0|2|2|29|18|19|29	FmT-dVHL_DMSO	NP_003841.1	3.25	4	0	0	0	0	0	-107.29	0.14		2|2|3|0	7	1.75	463	A0A2R8YDQ9_HUMAN
GPS2	2|0|0|0	2	0.75	0|0|0|0|0|0|0|0|0|2|0|0|0|0|0|0|0|0|2|0	FmT-dVHL_DMSO	NP_004480.1	0.5	4	0.01	0.03	0.01	0.03	0.01	-6.47	0.5	NP_001420.2|NP_004505.2|	2|0|0|0	2	0.5	327	GPS2_HUMAN
PIK3R4	2|0|3|0	5	0.75	0|0|0|0|0|0|3|0|0|0|0|0|0|0|0|0|0|3|0|0	FmT-dVHL_DMSO	NP_055417.1	1.25	4	0.01	0.02	0.01	0.02	0.01	-8.58	0.83		2|0|2|0	4	1	1358	PI3R4_HUMAN
PDS5B	4|0|0|0	4	0.82	0|0|0|2|0|2|0|0|0|0|4|0|0|0|0|0|0|2|5|0	FmT-dVHL_DMSO	NP_055847.1	1	4	0	0	0	0	0	-16.11	0.31	NP_001171481.1|NP_001157741.1|	2|0|0|0	2	0.5	1447	PDS5B_HUMAN
GAR1	3|6|4|0	13	0.84	0|3|0|2|4|0|4|0|0|0|2|3|6|5|0|3|3|4|4|3	FmT-dVHL_DMSO	NP_127460.1	3.25	4	0	0	0	0	0	-22.71	0.68	NP_000335.1|	2|3|2|0	7	1.75	217	GAR1_HUMAN
EMSY	2|0|7|8	17	0.78	0|0|0|0|0|0|0|0|0|0|0|2|0|0|0|0|5|3|3|5	FmT-dVHL_DMSO	NP_064578.2	4.25	4	0	0	0	0	0	-19.38	1.06	NP_004505.2|	2|0|3|3	8	2	1322	EMSY_HUMAN
PAPOLG	5|3|3|5	16	0.89	0|0|0|0|0|0|0|0|3|0|4|0|0|0|0|0|6|9|7|6	FmT-dVHL_DMSO	NP_075045.2	4	4	0	0	0	0	0	-24.33	0.57	NP_659419.3|	2|2|2|3	9	2.25	736	A0A0C4DH56_HUMAN
CCDC137	2|3|0|2	7	0.78	0|0|0|0|0|0|0|0|0|0|0|0|0|0|0|0|0|4|5|0	FmT-dVHL_DMSO	NP_954981.1	1.75	4	0	0	0	0	0	-11.42	0.78		2|2|0|2	6	1.5	289	CC137_HUMAN
SEPTIN8	5|0|0|0	5	0.46	0|0|0|0|0|0|0|0|0|0|0|0|0|0|0|0|0|0|0|0	FmT-dVHL_DMSO	NP_001092281.1	1.25	4	0.25	1	0.25	1	0.25	-3.48	12.5		3|0|0|0	3	0.75	483	A6NFQ9_HUMAN
MICAL3	3|0|5|0	8	0.92	0|2|0|0|0|0|0|0|0|0|3|0|0|0|0|0|15|7|0|15	FmT-dVHL_DMSO	NP_001116203.1	2	4	0	0	0	0	0	-45.39	0.2	NP_054885.1|	2|0|4|0	6	1.5	966	MICA3_HUMAN
MOB4	2|0|0|0	2	0.82	0|0|0|0|0|0|0|0|0|0|0|0|0|0|0|0|5|0|0|5	FmT-dVHL_DMSO	NP_001094289.1	0.5	4	0	0	0	0	0	-12.54	0.2	NP_056087.2|	2|0|0|0	2	0.5	204	B4DM50_HUMAN
ARMC5	5|0|0|0	5	0.46	0|0|0|0|0|0|0|0|0|0|0|0|0|0|0|0|0|0|0|0	FmT-dVHL_DMSO	NP_001098717.1	1.25	4	0.25	1	0.25	1	0.25	-3.48	12.5		2|0|0|0	2	0.5	935	J3KQ26_HUMAN
HMMR	3|0|7|9	19	0.91	0|3|3|0|0|0|0|0|0|2|7|6|14|0|0|3|11|4|2|11	FmT-dVHL_DMSO	NP_001136028.1	4.75	4	0	0	0	0	0	-49.3	0.44		2|0|5|7	14	3.5	725	HMMR_HUMAN
WDR12	3|3|4|3	13	0.92	0|0|0|0|5|2|0|0|0|0|0|9|7|0|0|2|4|15|13|4	FmT-dVHL_DMSO	NP_060726.3	3.25	4	0	0	0	0	0	-40.78	0.3		3|3|3|2	11	2.75	423	WDR12_HUMAN
CSTF1	2|0|0|0	2	0.59	0|0|0|0|0|0|0|0|0|0|0|0|0|0|0|0|0|0|0|0	FmT-dVHL_DMSO	NP_001028693.1	0.5	4	0.19	0.75	0.19	0.75	0.19	-3.46	5	NP_065691.2|	2|0|0|0	2	0.5	431	CSTF1_HUMAN
MCRIP1	3|0|0|0	3	0.87	5|6|3|2|3|0|0|0|0|0|0|0|0|0|0|2|4|4|3|4	FmT-dVHL_DMSO	NP_997251.2	0.75	4	0	0	0	0	0	-22.73	0.16		2|0|0|0	2	0.5	97	MCRI1_HUMAN
RPTOR	2|5|3|0	10	0.81	0|0|3|0|0|3|0|0|2|0|2|0|0|0|0|0|0|5|3|0	FmT-dVHL_DMSO	NP_065812.1	2.5	4	0	0	0	0	0	-17.24	0.71	NP_067067.1|	2|4|2|0	8	2	1335	RPTOR_HUMAN
RPL34	4|5|3|5	17	0.85	3|3|0|2|3|4|4|4|0|2|2|4|3|5|5|5|3|4|3|3	FmT-dVHL_DMSO	NP_000986.2	4.25	4	0	0	0	0	0	-15.6	0.89		2|2|2|2	8	2	117	RL34_HUMAN
UTP20	3|8|7|4	22	0.93	0|0|0|0|0|0|0|0|0|0|0|2|0|0|0|0|0|36|28|0	FmT-dVHL_DMSO	NP_055318.2	5.5	4	0	0	0	0	0	-62.75	0.33		3|6|5|3	17	4.25	2785	UTP20_HUMAN
TUBA1A	278|287|221|219	1005	0.95	49|6|8|3|47|0|25|29|21|29|9|5|0|0|0|0|201|0|193|201	FmT-dVHL_DMSO	NP_006000.2	251.25	4	0	0	0	0	0	-259.68	1.56	NP_000335.1|NP_000542.1|NP_001139628.1|NP_001147.1|NP_009117.2|	3|3|4|3	13	3.25	451	TBA1A_HUMAN
MSH3	4|8|11|10	33	0.93	6|4|6|5|0|0|0|0|7|9|7|2|0|0|2|2|15|19|24|15	FmT-dVHL_DMSO	NP_002430.3	8.25	4	0	0	0	0	0	-68.69	0.45	NP_115820.2|	2|3|7|6	18	4.5	1137	MSH3_HUMAN
RAVER2	5|0|0|0	5	0.82	3|0|0|0|0|0|0|0|0|0|0|0|0|0|0|0|3|2|5|3	FmT-dVHL_DMSO	NP_060681.2	1.25	4	0	0	0	0	0	-17.26	0.36		2|0|0|0	2	0.5	678	RAVR2_HUMAN
RNF216	6|0|0|0	6	0.44	0|0|0|0|0|0|0|0|0|0|0|0|0|0|0|0|0|0|0|0	FmT-dVHL_DMSO	NP_996994.1	1.5	4	0.25	1	0.25	1	0.25	-3.48	15		2|0|0|0	2	0.5	923	RN216_HUMAN
GUCY1A2	2|0|0|0	2	0.59	0|0|0|0|0|0|0|0|0|0|0|0|0|0|0|0|0|0|0|0	FmT-dVHL_DMSO	NP_001243353.1	0.5	4	0.19	0.75	0.19	0.74	0.19	-3.48	5		2|0|0|0	2	0.5	763	GCYA2_HUMAN
ERCC6	5|0|3|0	8	0.72	0|0|0|0|0|0|0|0|0|0|0|0|0|0|0|0|0|5|2|0	FmT-dVHL_DMSO	NP_000115.1	2	4	0.03	0.09	0.02	0.09	0.03	-9.56	1.14		3|0|2|0	5	1.25	1493	ERPG3_HUMAN
RAB27A	5|0|0|0	5	0.92	0|0|0|0|0|0|0|0|0|0|0|0|0|0|0|2|16|6|5|16	FmT-dVHL_DMSO	NP_004571.2	1.25	4	0	0	0	0	0	-48.83	0.12		2|0|0|0	2	0.5	221	RB27A_HUMAN
SEC31A	3|0|0|0	3	0.81	2|0|0|0|0|0|0|0|0|2|0|0|0|0|0|0|3|0|0|3	FmT-dVHL_DMSO	NP_001070674.1	0.75	4	0	0	0	0	0	-12.94	0.3		3|0|0|0	3	0.75	1106	SC31A_HUMAN
FSD1	2|0|0|3	5	0.72	0|0|2|2|0|0|0|0|0|0|0|0|0|0|0|0|0|0|0|0	FmT-dVHL_DMSO	NP_077309.1	1.25	4	0.03	0.09	0.03	0.09	0.03	-6.48	1.25		2|0|0|2	4	1	496	M0R366_HUMAN
DCTN5	4|0|0|0	4	0.5	0|0|0|0|0|0|0|0|0|0|0|0|0|0|0|0|0|0|0|0	FmT-dVHL_DMSO	NP_001185940.1	1	4	0.25	0.99	0.25	0.99	0.25	-3.48	10		2|0|0|0	2	0.5	84	DCTN5_HUMAN
PRORP	2|0|0|0	2	0.95	0|0|0|0|0|0|0|0|3|0|0|0|0|0|0|0|40|25|25|40	FmT-dVHL_DMSO	NP_001243607.1	0.5	4	0	0	0	0	0	-146.31	0.02		2|0|0|0	2	0.5	567	MRPP3_HUMAN
HPRT1	4|6|4|3	17	0.95	6|9|6|6|28|35|5|5|2|0|8|13|13|10|17|13|0|5|4|0	FmT-dVHL_DMSO	NP_000185.1	4.25	4	0	0	0	0	0	-92.64	0.18	NP_000542.1|	2|3|4|3	12	3	218	HPRT_HUMAN
CDC23	2|4|3|6	15	0.88	0|0|0|0|0|4|0|2|3|2|3|3|3|0|0|0|8|6|5|8	FmT-dVHL_DMSO	NP_004652.2	3.75	4	0	0	0	0	0	-25.58	0.56	NP_060493.3|	2|3|3|4	12	3	597	CDC23_HUMAN
FANCM	4|0|12|0	16	0.16	0|0|0|0|0|0|0|0|0|0|0|0|0|0|0|0|0|0|0|0	FmT-dVHL_DMSO	NP_065988.1	4	4	0.5	1	0.5	1	0.5	-3.48	40		2|0|2|0	4	1	2048	FANCM_HUMAN
DPCD	6|0|3|0	9	0.67	0|0|0|0|2|0|0|3|0|0|0|0|0|0|0|0|0|0|0|0	FmT-dVHL_DMSO	NP_056263.1	2.25	4	0.11	0.39	0.11	0.39	0.11	-7.49	1.8		2|0|2|0	4	1	203	Q5JQQ4_HUMAN
RTL8C	2|0|0|0	2	0.59	0|0|0|0|0|0|0|0|0|0|0|0|0|0|0|0|0|0|0|0	FmT-dVHL_DMSO	NP_001071639.1	0.5	4	0.19	0.75	0.19	0.74	0.19	-3.48	5		2|0|0|0	2	0.5	113	RTL8C_HUMAN
BBX	3|0|8|7	18	0.91	0|0|0|0|0|0|0|0|0|0|2|0|0|0|0|0|8|14|12|8	FmT-dVHL_DMSO	NP_001136040.1	4.5	4	0	0	0	0	0	-48.19	0.43		2|0|3|2	7	1.75	941	BBX_HUMAN
ZNF644	3|0|0|0	3	0.87	0|0|0|0|0|0|0|0|0|0|0|2|2|0|0|0|4|7|4|4	FmT-dVHL_DMSO	NP_958357.1	0.75	4	0	0	0	0	0	-22.73	0.16		2|0|0|0	2	0.5	1327	ZN644_HUMAN
TELO2	2|0|0|6	8	0.92	0|0|0|0|0|0|2|0|0|0|0|0|0|0|0|0|11|11|9|11	FmT-dVHL_DMSO	NP_057195.2	2	4	0	0	0	0	0	-48.16	0.19	NP_001231509.1|NP_001193762.1|NP_665893.2|	2|0|0|3	5	1.25	837	TELO2_HUMAN
DCUN1D1	5|3|5|4	17	0	0|0|0|0|0|0|0|0|0|0|0|0|0|0|0|0|0|0|0|0	FmT-dVHL_DMSO	NP_065691.2	4.25	4	0.98	1	0.98	1	0.98	2.91	42.5	NP_001231509.1|NP_001156896.1|	2|2|2|2	8	2	259	C9JVE2_HUMAN
SNAP47	2|2|2|0	6	0.91	0|0|2|0|0|0|0|0|7|4|0|0|0|0|0|0|10|0|2|10	FmT-dVHL_DMSO	NP_444280.2	1.5	4	0	0	0	0	0	-36.03	0.19		2|2|2|0	6	1.5	464	A0A087X0B7_HUMAN
TRAPPC10	4|0|0|0	4	0.5	0|0|0|0|0|0|0|0|0|0|0|0|0|0|0|0|0|0|0|0	FmT-dVHL_DMSO	NP_003265.3	1	4	0.25	0.99	0.25	0.99	0.25	-3.48	10		2|0|0|0	2	0.5	1259	TPC10_HUMAN
TSN	2|0|0|2	4	0.82	0|0|0|0|0|0|0|0|0|0|0|0|0|0|0|0|4|0|3|4	FmT-dVHL_DMSO	NP_004613.1	1	4	0	0	0	0	0	-14.01	0.36		2|0|0|2	4	1	228	TSN_HUMAN
UBE3C	3|4|4|4	15	0.87	2|0|0|0|0|0|0|0|9|8|3|0|0|0|0|0|0|0|0|0	FmT-dVHL_DMSO	NP_055486.2	3.75	4	0	0	0	0	0	-18.16	0.68	NP_001147.1|NP_002778.1|	2|3|2|3	10	2.5	1083	UBE3C_HUMAN
CFAP57	2|0|0|0	2	0.59	0|0|0|0|0|0|0|0|0|0|0|0|0|0|0|0|0|0|0|0	FmT-dVHL_DMSO	NP_001182760.2	0.5	4	0.19	0.75	0.19	0.74	0.19	-3.48	5		2|0|0|0	2	0.5	1283	A0A087WVY5_HUMAN
SLC2A1	4|0|7|0	11	0.9	3|2|2|0|0|0|0|0|2|0|0|5|6|10|9|8|4|0|0|4	FmT-dVHL_DMSO	NP_006507.2	2.75	4	0	0	0	0	0	-38.12	0.33	NP_000542.1|NP_006824.2|NP_001014794.1|	2|0|4|0	6	1.5	492	GTR1_HUMAN
CCDC124	3|4|3|0	10	0.86	0|0|0|0|4|2|0|0|0|0|0|2|0|0|0|0|0|6|6|0	FmT-dVHL_DMSO	NP_001129675.1	2.5	4	0	0	0	0	0	-21.62	0.56		3|3|3|0	9	2.25	223	CC124_HUMAN
GPR89B	3|2|0|0	5	0.82	0|0|0|0|0|0|0|0|0|0|3|0|0|0|0|0|3|0|3|3	FmT-dVHL_DMSO	NP_001091081.1	1.25	4	0	0	0	0	0	-15.02	0.42		2|2|0|0	4	1	455	GPHRA_HUMAN
MORF4L1	4|5|7|7	23	0.87	0|2|2|0|0|0|0|0|0|0|3|3|0|0|0|3|0|12|8|0	FmT-dVHL_DMSO	NP_001252532.1	5.75	4	0	0	0	0	0	-19.99	0.88	NP_001091.1|NP_001257804.1|NP_006653.2|NP_001420.2|NP_001157741.1|NP_001231509.1|NP_689948.1|NP_001193762.1|	3|3|5|5	16	4	235	B3KTM8_HUMAN
GNE	5|0|4|0	9	0.91	6|3|6|7|0|0|0|0|9|8|4|0|0|0|0|0|10|2|3|10	FmT-dVHL_DMSO	NP_001121699.1	2.25	4	0	0	0	0	0	-42.62	0.24		2|0|3|0	5	1.25	753	GLCNE_HUMAN
WDR11	2|0|0|0	2	0.91	5|0|0|0|5|5|10|9|0|0|0|0|0|0|0|0|0|0|2|0	FmT-dVHL_DMSO	NP_060587.8	0.5	4	0	0	0	0	0	-33.7	0.07	NP_056377.1|NP_002778.1|	2|0|0|0	2	0.5	1224	WDR11_HUMAN
SNRPD3	7|8|5|7	27	0.89	6|7|8|8|6|5|0|0|7|9|8|5|7|6|6|7|8|7|7|8	FmT-dVHL_DMSO	NP_004166.1	6.75	4	0	0	0	0	0	-25.26	0.82	NP_003582.2|NP_000335.1|NP_065691.2|NP_009117.2|	2|2|2|2	8	2	126	SMD3_HUMAN
MRPS17	4|0|0|0	4	0.93	0|0|0|0|0|0|0|0|0|0|0|0|0|0|0|4|9|15|14|9	FmT-dVHL_DMSO	NP_057053.1	1	4	0	0	0	0	0	-53.75	0.09		2|0|0|0	2	0.5	130	RT17_HUMAN
KCTD15	2|0|0|0	2	0.59	0|0|0|0|0|0|0|0|0|0|0|0|0|0|0|0|0|0|0|0	FmT-dVHL_DMSO	NP_001123466.1	0.5	4	0.19	0.75	0.19	0.74	0.19	-3.48	5		2|0|0|0	2	0.5	283	KCD15_HUMAN
VPS51	2|0|0|0	2	0.59	0|0|0|0|0|0|0|0|0|0|0|0|0|0|0|0|0|0|0|0	FmT-dVHL_DMSO	NP_037397.2	0.5	4	0.19	0.75	0.19	0.74	0.19	-3.48	5		2|0|0|0	2	0.5	782	VPS51_HUMAN
ATP5MG	2|3|4|3	12	0.89	7|4|0|8|0|0|4|4|5|5|4|0|0|5|0|3|0|0|2|0	FmT-dVHL_DMSO	NP_006467.4	3	4	0	0	0	0	0	-23.52	0.48	NP_009038.1|	2|2|2|2	8	2	103	ATP5L_HUMAN
PDCL3	4|0|11|9	24	0.91	7|5|6|6|0|0|0|0|4|4|7|0|0|0|0|0|15|8|8|15	FmT-dVHL_DMSO	NP_076970.1	6	4	0	0	0	0	0	-52.57	0.52		2|0|4|4	10	2.5	239	PDCL3_HUMAN
TNFAIP8L2-SCNM1	2|0|0|2	4	0.7	0|0|0|0|0|0|0|0|0|0|0|0|0|0|0|0|0|0|3|0	FmT-dVHL_DMSO	NP_001191777.1	1	4	0.04	0.09	0.04	0.09	0.04	-6.07	1.33		2|0|0|2	4	1	195	SCNM1_HUMAN
TNIK	3|0|6|7	16	0.92	0|7|9|0|2|2|3|0|0|4|0|0|0|0|0|0|16|10|9|16	FmT-dVHL_DMSO	NP_001155032.1	4	4	0	0	0	0	0	-58.23	0.31	NP_001139746.1|NP_003038.2|NP_002778.1|	2|0|3|4	9	2.25	1352	TNIK_HUMAN
ZNF564	3|0|0|0	3	0.86	0|0|0|0|0|0|0|0|6|9|0|0|0|0|0|0|0|0|3|0	FmT-dVHL_DMSO	NP_659413.1	0.75	4	0	0	0	0	0	-21.18	0.17		2|0|0|0	2	0.5	553	ZN564_HUMAN
TUT7	2|0|0|0	2	0.59	0|0|0|0|0|0|0|0|0|0|0|0|0|0|0|0|0|0|0|0	FmT-dVHL_DMSO	NP_001171988.1	0.5	4	0.19	0.75	0.19	0.74	0.19	-3.48	5	NP_001139241.1|	2|0|0|0	2	0.5	1495	A0A0C4DFW3_HUMAN
SACM1L	2|0|0|0	2	0.59	0|0|0|0|0|0|0|0|0|0|0|0|0|0|0|0|0|0|0|0	FmT-dVHL_DMSO	NP_054735.3	0.5	4	0.19	0.75	0.19	0.74	0.19	-3.48	5		2|0|0|0	2	0.5	587	E9PGZ4_HUMAN
ESS2	3|0|4|12	19	0.82	0|0|2|0|0|0|0|0|0|0|0|0|0|0|0|0|5|5|11|5	FmT-dVHL_DMSO	NP_073210.1	4.75	4	0	0	0	0	0	-30.37	0.73	NP_009117.2|	3|0|2|5	10	2.5	476	F8WEF8_HUMAN
RGPD3	18|0|0|0	18	0.38	0|0|0|0|0|0|0|0|0|0|0|0|0|0|0|0|0|0|0|0	FmT-dVHL_DMSO	NP_001137485.1	4.5	4	0.25	1	0.25	1	0.25	-3.48	45		2|0|0|0	2	0.5	1758	RGPD3_HUMAN
RYR2	10|0|0|0	10	0.66	0|0|0|0|0|0|6|0|0|0|0|0|0|0|0|0|0|0|0|0	FmT-dVHL_DMSO	NP_001026.2	2.5	4	0.13	0.53	0.13	0.53	0.13	-8.17	1.67	NP_001027.3|	5|0|0|0	5	1.25	4967	RYR2_HUMAN
SEC23B	9|5|8|6	28	0.95	9|8|15|8|10|11|0|3|22|21|7|6|10|7|4|9|22|7|10|22	FmT-dVHL_DMSO	NP_116780.1	7	4	0	0	0	0	0	-80.75	0.32	NP_059980.2|NP_065691.2|NP_001041631.1|	2|2|5|4	13	3.25	767	A0A2R8YFH5_HUMAN
ANAPC5	4|4|9|8	25	0.94	3|5|6|2|0|0|0|0|8|8|8|7|5|0|0|0|29|18|17|29	FmT-dVHL_DMSO	NP_057321.2	6.25	4	0	0	0	0	0	-89.9	0.27	NP_001420.2|	3|4|6|3	16	4	755	F5H0F9_HUMAN
EBF3	3|0|0|0	3	0.54	0|0|0|0|0|0|0|0|0|0|0|0|0|0|0|0|0|0|0|0	FmT-dVHL_DMSO	NP_001005463.1	0.75	4	0.24	0.95	0.24	0.95	0.24	-3.48	7.5		2|0|0|0	2	0.5	551	COE3_HUMAN
METTL17	4|0|0|0	4	0.5	0|0|0|0|0|0|0|0|0|0|0|0|0|0|0|0|0|0|0|0	FmT-dVHL_DMSO	NP_001025162.1	1	4	0.25	0.99	0.25	0.99	0.25	-3.48	10		2|0|0|0	2	0.5	478	B4E298_HUMAN
CCDC88C	6|0|0|0	6	0.44	0|0|0|0|0|0|0|0|0|0|0|0|0|0|0|0|0|0|0|0	FmT-dVHL_DMSO	NP_001073883.2	1.5	4	0.25	1	0.25	1	0.25	-3.48	15		4|0|0|0	4	1	2028	Q0P665_HUMAN
CEP250	3|0|0|0	3	0.54	0|0|0|0|0|0|0|0|0|0|0|0|0|0|0|0|0|0|0|0	FmT-dVHL_DMSO	NP_009117.2	0.75	4	0.24	0.95	0.24	0.95	0.24	-3.48	7.5		2|0|0|0	2	0.5	2442	A6PVI9_HUMAN
SLC25A21	2|0|3|0	5	0.28	0|0|0|0|0|0|0|0|0|0|0|0|0|0|0|0|0|0|0|0	FmT-dVHL_DMSO	NP_001164641.1	1.25	4	0.42	0.95	0.42	0.95	0.42	-3.48	12.5		2|0|2|0	4	1	298	ODC_HUMAN
ABCB10	3|6|3|5	17	0.9	3|0|0|2|0|0|3|3|12|8|0|2|0|0|0|0|5|5|7|5	FmT-dVHL_DMSO	NP_036221.2	4.25	4	0	0	0	0	0	-28.44	0.53		2|5|3|4	14	3.5	738	ABCBA_HUMAN
XIRP1	3|0|0|0	3	0.54	0|0|0|0|0|0|0|0|0|0|0|0|0|0|0|0|0|0|0|0	FmT-dVHL_DMSO	NP_919269.2	0.75	4	0.24	0.95	0.24	0.95	0.24	-3.48	7.5		2|0|0|0	2	0.5	1843	XIRP1_HUMAN
ALDH1L1	2|0|0|0	2	0.59	0|0|0|0|0|0|0|0|0|0|0|0|0|0|0|0|0|0|0|0	FmT-dVHL_DMSO	NP_001257293.1	0.5	4	0.19	0.75	0.19	0.74	0.19	-3.48	5		2|0|0|0	2	0.5	912	F2Z324_HUMAN
ATAD1	6|12|0|0	18	0.77	3|0|2|5|0|0|0|0|7|5|0|0|0|0|0|4|0|0|0|0	FmT-dVHL_DMSO	NP_116199.2	4.5	4	0	0.01	0	0.01	0	-24.9	0.86		2|3|0|0	5	1.25	361	ATAD1_HUMAN
IBA57	2|0|0|0	2	0.76	0|0|2|0|0|0|0|0|0|0|0|0|0|0|0|3|0|0|0|0	FmT-dVHL_DMSO	NP_001010867.1	0.5	4	0	0.01	0	0.01	0	-7.49	0.4		2|0|0|0	2	0.5	356	CAF17_HUMAN
PLAA	3|0|0|0	3	0.95	24|18|12|18|0|0|0|0|2|6|27|0|0|0|0|0|40|11|9|40	FmT-dVHL_DMSO	NP_001026859.1	0.75	4	0	0	0	0	0	-147.46	0.02		2|0|0|0	2	0.5	795	PLAP_HUMAN
SPTBN1	2|0|0|0	2	0.95	5|4|0|6|5|5|2|3|0|3|8|18|26|7|0|4|11|4|3|11	FmT-dVHL_DMSO	NP_003119.2	0.5	4	0	0	0	0	0	-74.48	0.03	NP_006828.2|	2|0|0|0	2	0.5	2364	SPTB2_HUMAN
ZZEF1	4|0|0|0	4	0.67	0|0|0|0|2|0|0|0|0|0|0|0|0|0|0|0|0|0|0|0	FmT-dVHL_DMSO	NP_055928.3	1	4	0.12	0.48	0.12	0.48	0.12	-5.02	2		2|0|0|0	2	0.5	2961	ZZEF1_HUMAN
GRIK3	7|0|0|0	7	0.42	0|0|0|0|0|0|0|0|0|0|0|0|0|0|0|0|0|0|0|0	FmT-dVHL_DMSO	NP_000822.2	1.75	4	0.25	1	0.25	1	0.25	-3.48	17.5		3|0|0|0	3	0.75	919	GRIK3_HUMAN
CRNKL1	2|7|8|12	29	0.91	0|0|0|0|0|0|0|0|3|7|6|18|18|0|2|5|6|5|4|6	FmT-dVHL_DMSO	NP_057736.4	7.25	4	0	0	0	0	0	-48.32	0.59		2|5|4|7	18	4.5	848	A0A0C4DGD7_HUMAN
SACS	6|0|0|0	6	0.44	0|0|0|0|0|0|0|0|0|0|0|0|0|0|0|0|0|0|0|0	FmT-dVHL_DMSO	NP_055178.3	1.5	4	0.25	1	0.25	1	0.25	-3.48	15		2|0|0|0	2	0.5	4579	SACS_HUMAN
MAP1S	2|0|0|0	2	0.81	0|0|0|0|0|0|2|0|0|0|0|0|0|0|0|0|3|0|0|3	FmT-dVHL_DMSO	NP_060644.4	0.5	4	0	0	0	0	0	-10.71	0.25		2|0|0|0	2	0.5	1059	MAP1S_HUMAN
MUC5B	5|0|0|0	5	0.46	0|0|0|0|0|0|0|0|0|0|0|0|0|0|0|0|0|0|0|0	FmT-dVHL_DMSO	NP_002449.2	1.25	4	0.25	1	0.25	1	0.25	-3.48	12.5		2|0|0|0	2	0.5	5762	MUC5B_HUMAN
UNC5D	2|0|0|0	2	0.59	0|0|0|0|0|0|0|0|0|0|0|0|0|0|0|0|0|0|0|0	FmT-dVHL_DMSO	NP_543148.2	0.5	4	0.19	0.75	0.19	0.74	0.19	-3.48	5		2|0|0|0	2	0.5	953	C9J1I0_HUMAN
HEPHL1	2|0|0|0	2	0.59	0|0|0|0|0|0|0|0|0|0|0|0|0|0|0|0|0|0|0|0	FmT-dVHL_DMSO	NP_001092142.1	0.5	4	0.19	0.75	0.19	0.74	0.19	-3.48	5		2|0|0|0	2	0.5	1159	HPHL1_HUMAN
ZFHX4	4|0|3|6	13	0.06	0|0|0|0|0|0|0|0|0|0|0|0|0|0|0|0|0|0|0|0	FmT-dVHL_DMSO	NP_078997.4	3.25	4	0.73	1	0.73	1	0.73	-3.48	32.5		2|0|3|3	8	2	3616	E7EVZ1_HUMAN
INTS2	3|0|0|0	3	0.54	0|0|0|0|0|0|0|0|0|0|0|0|0|0|0|0|0|0|0|0	FmT-dVHL_DMSO	NP_065799.1	0.75	4	0.24	0.95	0.24	0.95	0.24	-3.48	7.5		2|0|0|0	2	0.5	1204	J3KMZ7_HUMAN
UGT2A3	2|0|0|0	2	0.59	0|0|0|0|0|0|0|0|0|0|0|0|0|0|0|0|0|0|0|0	FmT-dVHL_DMSO	NP_079019.3	0.5	4	0.19	0.75	0.19	0.74	0.19	-3.48	5		2|0|0|0	2	0.5	527	UD2A3_HUMAN
G6PD	2|2|2|3	9	0.95	7|5|10|7|4|4|0|5|6|4|17|11|8|6|3|9|14|6|6|14	FmT-dVHL_DMSO	NP_001035810.1	2.25	4	0	0	0	0	0	-56.38	0.16		2|2|2|2	8	2	515	G6PD_HUMAN
ABCC9	3|0|0|0	3	0.54	0|0|0|0|0|0|0|0|0|0|0|0|0|0|0|0|0|0|0|0	FmT-dVHL_DMSO	NP_005682.2	0.75	4	0.24	0.95	0.24	0.95	0.24	-3.48	7.5		2|0|0|0	2	0.5	1549	G3V1N6_HUMAN
LAMA4	3|0|0|0	3	0.54	0|0|0|0|0|0|0|0|0|0|0|0|0|0|0|0|0|0|0|0	FmT-dVHL_DMSO	NP_001098677.2	0.75	4	0.24	0.95	0.24	0.95	0.24	-3.48	7.5		2|0|0|0	2	0.5	1816	A0A0A0MQS9_HUMAN
PPP2R5D	2|3|0|0	5	0.86	2|0|3|2|3|4|4|2|2|3|0|0|2|0|0|0|4|4|3|4	FmT-dVHL_DMSO	NP_851307.1	1.25	4	0	0	0	0	0	-19.37	0.31	NP_001139628.1|NP_001257869.1|	2|2|0|0	4	1	570	2A5D_HUMAN
LTN1	3|0|0|0	3	0.74	0|0|0|0|0|0|0|0|2|0|3|0|0|0|0|0|0|0|0|0	FmT-dVHL_DMSO	NP_056380.2	0.75	4	0.01	0.05	0.01	0.05	0.01	-7.49	0.6		2|0|0|0	2	0.5	1812	LTN1_HUMAN
COLGALT1	4|0|9|0	13	0.36	0|0|0|0|0|0|0|0|0|0|0|0|3|0|0|0|0|0|0|0	FmT-dVHL_DMSO	NP_078932.2	3.25	4	0.28	0.83	0.28	0.83	0.28	-6.07	4.33		2|0|2|0	4	1	622	GT251_HUMAN
MROH2A	4|0|2|0	6	0.27	0|0|0|0|0|0|0|0|0|0|0|0|0|0|0|0|0|0|0|0	FmT-dVHL_DMSO	XP_003960361.1	1.5	4	0.43	0.99	0.43	0.99	0.43	-3.48	15		2|0|2|0	4	1	1688	A0A087WT58_HUMAN
MACF1	4|0|0|4	8	0.87	6|5|3|2|0|0|3|2|4|0|5|5|3|0|0|2|5|5|3|5	FmT-dVHL_DMSO	NP_036222.3	2	4	0	0	0	0	0	-24.88	0.38	NP_002349.1|NP_004442.3|	2|0|0|2	4	1	5430	B4DQX9_HUMAN
OSBP2	4|0|0|0	4	0.5	0|0|0|0|0|0|0|0|0|0|0|0|0|0|0|0|0|0|0|0	FmT-dVHL_DMSO	NP_110385.1	1	4	0.25	0.99	0.25	0.99	0.25	-3.48	10		2|0|0|0	2	0.5	916	Q6ZN50_HUMAN
TTLL4	2|0|7|7	16	0.07	0|0|0|0|0|0|0|0|0|0|0|0|0|0|0|0|0|0|0|0	FmT-dVHL_DMSO	NP_055455.3	4	4	0.69	1	0.69	1	0.69	-3.48	40		2|0|5|3	10	2.5	1199	TTLL4_HUMAN
SORCS3	3|0|0|0	3	0.54	0|0|0|0|0|0|0|0|0|0|0|0|0|0|0|0|0|0|0|0	FmT-dVHL_DMSO	NP_055793.1	0.75	4	0.24	0.95	0.24	0.95	0.24	-3.48	7.5		2|0|0|0	2	0.5	1222	SORC3_HUMAN
ZSWIM4	3|0|0|0	3	0.54	0|0|0|0|0|0|0|0|0|0|0|0|0|0|0|0|0|0|0|0	FmT-dVHL_DMSO	NP_075560.2	0.75	4	0.24	0.95	0.24	0.95	0.24	-3.48	7.5		2|0|0|0	2	0.5	989	ZSWM4_HUMAN
RAI2	2|0|0|0	2	0.59	0|0|0|0|0|0|0|0|0|0|0|0|0|0|0|0|0|0|0|0	FmT-dVHL_DMSO	NP_001166203.1	0.5	4	0.19	0.75	0.19	0.74	0.19	-3.48	5		2|0|0|0	2	0.5	480	RAI2_HUMAN
BAZ2B	5|0|0|0	5	0.46	0|0|0|0|0|0|0|0|0|0|0|0|0|0|0|0|0|0|0|0	FmT-dVHL_DMSO	NP_038478.2	1.25	4	0.25	1	0.25	1	0.25	-3.48	12.5		3|0|0|0	3	0.75	2168	BAZ2B_HUMAN
ATL2	4|0|0|0	4	0.67	0|0|0|0|0|0|0|0|0|2|0|0|0|0|0|0|0|0|0|0	FmT-dVHL_DMSO	NP_001129145.1	1	4	0.12	0.48	0.12	0.48	0.12	-5.02	2		2|0|0|0	2	0.5	583	B5MCN0_HUMAN
MYO7A	2|0|0|0	2	0.59	0|0|0|0|0|0|0|0|0|0|0|0|0|0|0|0|0|0|0|0	FmT-dVHL_DMSO	NP_000251.3	0.5	4	0.19	0.75	0.19	0.74	0.19	-3.48	5		2|0|0|0	2	0.5	2215	B9A012_HUMAN
LTBP2	2|0|0|0	2	0.59	0|0|0|0|0|0|0|0|0|0|0|0|0|0|0|0|0|0|0|0	FmT-dVHL_DMSO	NP_000419.1	0.5	4	0.19	0.75	0.19	0.74	0.19	-3.48	5		2|0|0|0	2	0.5	1821	LTBP2_HUMAN
DNAJC7	3|4|0|3	10	0.9	3|6|4|7|0|3|5|7|4|0|0|4|7|0|3|5|2|0|0|2	FmT-dVHL_DMSO	NP_001138238.1	2.5	4	0	0	0	0	0	-31.54	0.37		2|2|0|2	6	1.5	438	DNJC7_HUMAN
ECT2	4|0|8|9	21	0.94	0|0|0|0|0|0|0|0|0|0|0|0|0|0|0|0|13|38|35|13	FmT-dVHL_DMSO	NP_001245244.1	5.25	4	0	0	0	0	0	-110.97	0.21	NP_065988.1|NP_056087.2|NP_001958.2|	2|0|6|6	14	3.5	914	ECT2_HUMAN
UBAP1	3|0|2|2	7	0.95	11|10|10|7|0|0|0|0|3|7|10|0|0|0|0|0|16|8|5|16	FmT-dVHL_DMSO	NP_001164672.1	1.75	4	0	0	0	0	0	-60.44	0.13		2|0|2|2	6	1.5	566	UBAP1_HUMAN
IFT172	3|0|0|0	3	0.54	0|0|0|0|0|0|0|0|0|0|0|0|0|0|0|0|0|0|0|0	FmT-dVHL_DMSO	NP_056477.1	0.75	4	0.24	0.95	0.24	0.95	0.24	-3.48	7.5		2|0|0|0	2	0.5	1749	A0A6Q8PGJ2_HUMAN
AKAP13	3|0|6|0	9	0.85	0|0|3|0|0|0|0|0|0|0|0|2|0|0|0|0|6|5|3|6	FmT-dVHL_DMSO	NP_009131.2	2.25	4	0	0	0	0	0	-23.78	0.45		2|0|2|0	4	1	2813	A8MYJ1_HUMAN
NFIB	4|0|0|3	7	0.59	0|0|0|0|0|0|0|0|0|0|2|0|0|0|0|0|0|0|0|0	FmT-dVHL_DMSO	NP_001177666.1	1.75	4	0.19	0.48	0.19	0.48	0.19	-5.01	3.5	NP_001231931.1|	2|0|0|2	4	1	494	A0A0A0MRX8_HUMAN
THEM6	3|0|0|0	3	0.89	0|3|0|0|0|0|0|5|0|0|0|0|0|0|0|0|6|5|0|6	FmT-dVHL_DMSO	NP_057731.1	0.75	4	0	0	0	0	0	-26.02	0.14		2|0|0|0	2	0.5	208	THEM6_HUMAN
TADA1	2|4|0|3	9	0.9	0|0|0|0|0|0|0|0|0|0|3|0|0|0|0|0|10|5|4|10	FmT-dVHL_DMSO	NP_444281.1	2.25	4	0	0	0	0	0	-33.67	0.31	NP_001231509.1|	2|3|0|2	7	1.75	335	TADA1_HUMAN
PLEC	11|0|0|0	11	0.84	0|0|0|0|0|0|0|0|14|13|0|0|0|0|0|0|0|0|0|0	FmT-dVHL_DMSO	NP_000436.2	2.75	4	0	0	0	0	0	-30.64	0.41		2|0|0|0	2	0.5	4574	PLEC_HUMAN
JUP	3|0|0|0	3	0.95	7|6|3|5|2|0|2|0|0|0|6|5|5|5|2|8|10|5|5|10	FmT-dVHL_DMSO	NP_068831.1	0.75	4	0	0	0	0	0	-40.37	0.09	NP_003582.2|NP_003493.1|NP_001139746.1|	2|0|0|0	2	0.5	745	PLAK_HUMAN
EPHX1	0|4|0|0	4	0.82	0|0|0|0|0|0|0|2|0|0|0|0|0|3|4|4|0|0|0|0	FmT-dVHL_DMSO	NP_000111.1	1	4	0	0	0	0	0	-16.15	0.31		0|4|0|0	4	1	455	HYEP_HUMAN
NME1	0|5|0|0	5	0.94	0|0|0|0|27|17|4|0|5|6|11|0|0|10|14|3|0|0|0|0	FmT-dVHL_DMSO	NP_000260.1	1.25	4	0	0	0	0	0	-77.89	0.07	NP_001005336.1|NP_003244.2|	0|3|0|0	3	0.75	152	NDKA_HUMAN
RB1	0|4|0|4	8	0.53	0|0|0|0|0|0|0|0|0|0|2|0|0|0|0|0|0|0|0|0	FmT-dVHL_DMSO	NP_000312.2	2	4	0.24	0.48	0.25	0.5	0.25	-4.95	4	NP_000542.1|NP_001165556.1|NP_001420.2|NP_001107593.1|NP_004505.2|NP_001193762.1|	0|3|0|4	7	1.75	928	RB_HUMAN
VHL	0|8|18|24	50	0.02	0|0|0|0|0|0|0|0|0|0|0|0|0|0|0|0|0|0|0|0	FmT-dVHL_DMSO	NP_000542.1	12.5	4	0.75	1	0.75	1	0.75	-3.39	125	NP_001036143.1|NP_002784.1|NP_001420.2|NP_078932.2|NP_006362.1|NP_065691.2|NP_001193762.1|NP_001185828.1|	0|2|2|2	6	1.5	213	VHL_HUMAN
AFTPH	0|3|2|4	9	0.95	7|7|8|10|2|0|0|0|2|0|2|0|0|0|0|0|27|18|17|27	FmT-dVHL_DMSO	NP_001002243.1	2.25	4	0	0	0	0	0	-100.63	0.1		0|2|2|3	7	1.75	908	AFTIN_HUMAN
SNU13	0|8|7|9	24	0.85	3|2|4|0|0|3|0|0|3|0|0|7|7|0|0|6|2|5|5|2	FmT-dVHL_DMSO	NP_004999.1	6	4	0	0	0	0	0	-29.29	0.96	NP_001034554.1|NP_060842.3|NP_056087.2|NP_009038.1|	0|3|3|2	8	2	128	NH2L1_HUMAN
MAGED1	0|4|6|8	18	0.84	0|0|0|0|0|0|0|0|13|10|0|0|0|0|0|0|0|0|0|0	FmT-dVHL_DMSO	NP_001005332.1	4.5	4	0	0	0	0	0	-26.27	0.78	NP_001420.2|NP_009117.2|NP_001041631.1|NP_055634.3|NP_001014794.1|	0|3|5|6	14	3.5	778	MAGD1_HUMAN
SEPTIN7	0|9|8|6	23	0.93	9|11|10|12|10|14|2|5|7|0|13|0|0|0|3|5|16|11|7|16	FmT-dVHL_DMSO	NP_001011553.2	5.75	4	0	0	0	0	0	-67.12	0.39	NP_001034554.1|NP_001092281.1|NP_009038.1|	0|3|2|2	7	1.75	436	G3V1Q4_HUMAN
CTBP1	0|2|0|0	2	0.71	0|0|0|0|0|0|0|0|0|2|0|0|0|0|0|0|0|0|0|0	FmT-dVHL_DMSO	NP_001012632.1	0.5	4	0.04	0.14	0.03	0.14	0.04	-5.01	1	NP_056307.2|	0|2|0|0	2	0.5	429	CTBP1_HUMAN
KNOP1	0|2|0|2	4	0.95	0|0|0|0|0|0|0|0|0|0|0|3|3|0|0|0|0|22|26|0	FmT-dVHL_DMSO	NP_001013009.2	1	4	0	0	0	0	0	-60.49	0.07		0|2|0|2	4	1	458	KNOP1_HUMAN
DDX19B	0|4|0|3	7	0.86	0|0|3|0|0|2|0|0|0|0|0|0|0|3|3|0|5|4|4|5	FmT-dVHL_DMSO	NP_009173.1	1.75	4	0	0	0	0	0	-21.62	0.39		0|3|0|2	5	1.25	479	H3BQK0_HUMAN
RPS21	0|3|0|0	3	0.9	0|0|6|0|0|6|0|4|0|0|0|0|6|9|6|0|0|0|0|0	FmT-dVHL_DMSO	NP_001015.1	0.75	4	0	0	0	0	0	-31.54	0.11		0|2|0|0	2	0.5	83	RS21_HUMAN
BRCC3	0|3|0|4	7	0.95	7|7|4|6|0|0|0|0|4|4|9|0|0|0|0|3|31|17|22|31	FmT-dVHL_DMSO	NP_077308.1	1.75	4	0	0	0	0	0	-113.86	0.07	NP_006828.2|NP_003067.3|NP_001157741.1|	0|3|0|2	5	1.25	316	BRCC3_HUMAN
EIF2B4	0|4|0|3	7	0.59	0|0|0|0|0|0|2|0|0|0|0|0|0|0|0|0|0|0|0|0	FmT-dVHL_DMSO	NP_001029288.1	1.75	4	0.19	0.48	0.19	0.48	0.19	-5.02	3.5		0|3|0|2	5	1.25	523	E7ERK9_HUMAN
CYFIP2	0|8|0|0	8	0.91	0|0|6|8|4|4|9|0|0|0|0|12|0|7|10|0|0|12|0|0	FmT-dVHL_DMSO	NP_001032409.2	2	4	0	0	0	0	0	-49.3	0.19		0|5|0|0	5	1.25	1253	E7EVJ5_HUMAN
MARK2	0|4|4|0	8	0.53	0|0|0|0|0|0|0|2|0|0|0|0|0|0|0|0|0|0|0|0	FmT-dVHL_DMSO	NP_001034558.2	2	4	0.24	0.48	0.24	0.48	0.24	-5.02	4		0|3|2|0	5	1.25	788	MARK2_HUMAN
SKA1	0|2|0|0	2	0.95	9|8|7|8|0|0|0|0|3|0|4|0|0|0|0|0|10|7|8|10	FmT-dVHL_DMSO	NP_659497.1	0.5	4	0	0	0	0	0	-42.6	0.05	NP_055872.4|NP_054885.1|	0|2|0|0	2	0.5	255	SKA1_HUMAN
ZNF384	0|6|5|5	16	0.79	0|0|0|0|0|0|0|0|0|0|0|0|0|0|0|0|3|4|4|3	FmT-dVHL_DMSO	NP_001129206.1	4	4	0	0	0	0	0	-17.26	1.14		0|3|3|4	10	2.5	577	ZN384_HUMAN
DEPDC7	0|5|0|8	13	0.95	24|18|17|16|0|0|0|0|10|10|18|0|0|0|0|7|41|38|40|41	FmT-dVHL_DMSO	NP_001070710.1	3.25	4	0	0	0	0	0	-180.25	0.08		0|3|0|4	7	1.75	511	DEPD7_HUMAN
ASRGL1	0|4|0|0	4	0.71	0|0|5|0|0|0|0|0|0|0|0|0|0|0|0|0|0|0|0|0	FmT-dVHL_DMSO	NP_079356.3	1	4	0.04	0.15	0.04	0.15	0.04	-7.05	0.8	NP_001139628.1|	0|2|0|0	2	0.5	308	ASGL1_HUMAN
TLK2	0|4|0|0	4	0.9	0|0|0|0|0|0|0|0|0|0|3|0|0|0|0|0|8|5|8|8	FmT-dVHL_DMSO	NP_001106178.1	1	4	0	0	0	0	0	-33.74	0.14		0|2|0|0	2	0.5	718	J3QLK5_HUMAN
NCBP3	0|3|2|0	5	0.77	0|2|0|0|0|0|0|0|0|0|0|0|0|0|0|0|0|3|2|0	FmT-dVHL_DMSO	NP_001107590.1	1.25	4	0	0.01	0	0.01	0	-9.77	0.71	NP_057709.2|	0|3|2|0	5	1.25	620	NCBP3_HUMAN
SLC25A19	0|4|0|0	4	0.79	0|0|0|0|0|0|0|0|6|5|0|0|0|0|0|0|0|0|0|0	FmT-dVHL_DMSO	NP_001119593.1	1	4	0	0	0	0	0	-13.64	0.36		0|2|0|0	2	0.5	320	TPC_HUMAN
CBX1	0|13|0|0	13	0.92	6|7|11|10|0|0|0|0|0|0|0|7|12|0|0|0|17|0|0|17	FmT-dVHL_DMSO	NP_001120700.1	3.25	4	0	0	0	0	0	-64.87	0.23	NP_000542.1|NP_060842.3|	0|2|0|0	2	0.5	185	CBX1_HUMAN
FASTKD2	0|5|5|5	15	0.87	0|0|0|0|0|0|0|0|7|7|3|0|0|0|3|0|4|6|0|4	FmT-dVHL_DMSO	NP_001129665.1	3.75	4	0	0	0	0	0	-28.19	0.62		0|3|3|3	9	2.25	710	FAKD2_HUMAN
OGA	0|5|6|0	11	0.93	8|7|5|7|2|0|0|3|0|4|10|0|0|0|0|3|17|9|6|17	FmT-dVHL_DMSO	NP_036347.1	2.75	4	0	0	0	0	0	-60.36	0.21	NP_001139628.1|	0|4|3|0	7	1.75	916	OGA_HUMAN
C17orf49	0|5|3|4	12	0.87	6|4|6|0|0|0|0|0|0|0|4|0|0|0|0|0|4|5|5|4	FmT-dVHL_DMSO	NP_001136270.1	3	4	0	0	0	0	0	-26.01	0.55	NP_004505.2|	0|3|2|2	7	1.75	192	BAP18_HUMAN
ARMH1	0|3|0|0	3	0.54	0|0|0|0|0|0|0|0|0|0|0|0|0|0|0|0|0|0|0|0	FmT-dVHL_DMSO	NP_001139108.1	0.75	4	0.24	0.95	0.24	0.95	0.24	-3.48	7.5		0|3|0|0	3	0.75	440	ARMD1_HUMAN
ELAC2	0|5|4|3	12	0.95	7|3|5|6|4|3|5|5|6|6|3|4|7|0|4|4|16|18|21|16	FmT-dVHL_DMSO	NP_060597.4	3	4	0	0	0	0	0	-80.52	0.17	NP_006828.2|	0|3|3|3	9	2.25	826	G5E9D5_HUMAN
SATB2	0|5|0|0	5	0.46	0|0|0|0|0|0|0|0|0|0|0|0|0|0|0|0|0|0|0|0	FmT-dVHL_DMSO	NP_001165980.1	1.25	4	0.25	1	0.25	1	0.25	-3.48	12.5	NP_004505.2|	0|4|0|0	4	1	733	SATB2_HUMAN
DPYSL3	0|12|12|13	37	0.95	48|42|38|32|12|10|11|17|19|22|55|8|16|2|6|11|85|51|59|85	FmT-dVHL_DMSO	NP_001184223.1	9.25	4	0	0	0	0	0	-318.88	0.13	NP_003582.2|NP_054885.1|	0|6|6|7	19	4.75	684	DPYL3_HUMAN
TRIM26	0|4|8|4	16	0.73	0|0|0|0|0|0|0|0|0|0|0|0|0|0|0|0|3|2|4|3	FmT-dVHL_DMSO	NP_001229712.1	4	4	0.02	0.08	0.02	0.08	0.02	-15.02	1.33		0|2|4|2	8	2	539	TRI26_HUMAN
CCNH	0|2|0|0	2	0.85	0|0|0|0|0|0|0|0|0|0|0|0|0|0|0|0|5|4|0|5	FmT-dVHL_DMSO	NP_001230.1	0.5	4	0	0	0	0	0	-17.14	0.14		0|2|0|0	2	0.5	323	A0A2R8YEM2_HUMAN
TRRAP	0|10|0|0	10	0.53	0|0|0|0|0|3|0|2|0|2|0|0|0|0|0|0|0|0|0|0	FmT-dVHL_DMSO	NP_001231509.1	2.5	4	0.24	0.97	0.24	0.97	0.24	-9.75	1.43	NP_005111.2|NP_001193762.1|NP_004442.3|	0|6|0|0	6	1.5	3859	TRRAP_HUMAN
STK3	0|3|7|7	17	0.95	12|12|9|11|2|2|2|0|7|5|12|6|8|0|0|2|20|12|13|20	FmT-dVHL_DMSO	NP_006272.2	4.25	4	0	0	0	0	0	-73.86	0.26		0|2|4|3	9	2.25	491	A0A087WZ06_HUMAN
TBRG4	0|3|0|0	3	0.89	0|2|0|2|0|0|0|0|11|6|3|0|0|0|0|0|2|3|3|2	FmT-dVHL_DMSO	NP_001248763.1	0.75	4	0	0	0	0	0	-26.83	0.13		0|3|0|0	3	0.75	642	FAKD4_HUMAN
LARP7	0|6|10|13	29	0.94	5|4|9|8|0|3|2|2|0|3|7|5|5|0|3|4|13|38|29|13	FmT-dVHL_DMSO	NP_056269.1	7.25	4	0	0	0	0	0	-104.3	0.31	NP_001160165.1|NP_054885.1|	0|3|7|8	18	4.5	582	LARP7_HUMAN
CSTF2	0|6|10|0	16	0.95	24|19|22|4|0|7|0|0|0|0|14|6|5|0|0|10|40|25|22|40	FmT-dVHL_DMSO	NP_001316.1	4	4	0	0	0	0	0	-145.11	0.12	NP_001005271.2|NP_001028693.1|NP_001193762.1|	0|3|6|0	9	2.25	577	E7EWR4_HUMAN
CKB	0|5|0|0	5	0.95	9|8|8|9|5|6|0|0|7|0|9|17|20|0|0|0|11|12|11|11	FmT-dVHL_DMSO	NP_001814.2	1.25	4	0	0	0	0	0	-68.25	0.08	NP_001014794.1|	0|3|0|0	3	0.75	381	G3V4N7_HUMAN
EEF1A2	0|65|46|46	157	0.94	0|2|0|0|9|8|8|6|3|0|3|0|0|0|0|0|50|43|40|50	FmT-dVHL_DMSO	NP_001949.1	39.25	4	0	0	0	0	0	-206.01	0.86	NP_006824.2|NP_065691.2|	0|3|3|3	9	2.25	463	EF1A2_HUMAN
ORC5	0|4|7|6	17	0.86	8|4|5|5|0|0|4|0|5|6|4|0|5|0|0|3|5|0|0|5	FmT-dVHL_DMSO	NP_859531.1	4.25	4	0	0	0	0	0	-28.16	0.71	NP_001171481.1|	0|3|3|3	9	2.25	324	G3V0H0_HUMAN
PFDN4	0|2|4|4	10	0.67	0|0|0|0|0|0|0|0|0|0|0|0|0|0|0|0|2|0|0|2	FmT-dVHL_DMSO	NP_002614.2	2.5	4	0.12	0.23	0.12	0.23	0.12	-6.47	2.5	NP_001041631.1|	0|2|2|2	6	1.5	134	PFD4_HUMAN
POLA2	0|3|11|11	25	0.86	0|0|0|0|0|0|0|0|0|0|0|0|0|0|0|0|8|8|7|8	FmT-dVHL_DMSO	NP_002680.2	6.25	4	0	0	0	0	0	-35.96	0.81	NP_005828.2|	0|2|4|4	10	2.5	598	DPOA2_HUMAN
SMARCA1	0|19|12|11	42	0.77	0|0|0|10|0|0|0|0|8|6|5|0|0|4|0|0|0|8|5|0	FmT-dVHL_DMSO	NP_620604.2	10.5	4	0	0.01	0	0.01	0	-37.03	1.31	NP_055527.1|NP_004505.2|	0|9|8|2	19	4.75	1042	A0A0A0MRP6_HUMAN
ELP1	0|3|0|9	12	0.94	5|12|11|5|0|3|0|0|2|3|13|0|0|0|0|5|24|16|15|24	FmT-dVHL_DMSO	NP_003631.2	3	4	0	0	0	0	0	-89.47	0.15	NP_001139628.1|NP_002778.1|	0|2|0|5	7	1.75	1332	A0A6Q8PF66_HUMAN
SNAP29	0|3|0|0	3	0.91	3|3|0|2|0|2|0|0|3|3|4|0|0|0|0|0|11|4|3|11	FmT-dVHL_DMSO	NP_004773.1	0.75	4	0	0	0	0	0	-34.58	0.1	NP_037397.2|NP_054885.1|	0|3|0|0	3	0.75	258	SNP29_HUMAN
PWP2	0|4|10|6	20	0.93	0|0|2|4|0|0|0|0|0|2|4|9|12|0|3|7|8|21|19|8	FmT-dVHL_DMSO	NP_005040.2	5	4	0	0	0	0	0	-69.1	0.33		0|2|7|3	12	3	919	PWP2_HUMAN
MED12	0|6|5|0	11	0.34	0|0|0|0|0|0|0|0|0|0|0|0|0|0|0|0|0|0|2|0	FmT-dVHL_DMSO	NP_005111.2	2.75	4	0.37	0.81	0.37	0.81	0.37	-5.01	5.5	NP_004266.2|	0|6|4|0	10	2.5	2177	Q7Z3Z5_HUMAN
ERCC4	0|2|3|0	5	0.81	0|0|0|0|0|0|0|0|0|0|3|0|0|0|0|0|2|2|3|2	FmT-dVHL_DMSO	NP_005227.1	1.25	4	0	0	0	0	0	-12.92	0.5	NP_115820.2|NP_001139241.1|	0|2|2|0	4	1	916	XPF_HUMAN
FARP1	0|3|0|4	7	0.77	0|0|0|0|0|0|0|2|2|3|0|0|0|0|0|0|0|0|2|0	FmT-dVHL_DMSO	NP_005757.1	1.75	4	0	0.01	0	0.01	0	-11.84	0.78		0|2|0|3	5	1.25	1045	C9JME2_HUMAN
PRCC	0|3|12|12	27	0.94	4|4|4|4|0|0|0|0|0|3|16|0|0|0|0|0|32|32|19|32	FmT-dVHL_DMSO	NP_005964.3	6.75	4	0	0	0	0	0	-129.7	0.23	NP_001129036.1|	0|3|4|4	11	2.75	491	PRCC_HUMAN
TUBA1B	0|307|273|262	842	0.94	0|34|41|33|0|0|0|0|0|0|49|19|155|133|0|142|0|0|0|0	FmT-dVHL_DMSO	NP_006073.2	210.5	4	0	0	0	0	0	-537.21	1.76	NP_009117.2|	0|4|2|4	10	2.5	451	TBA1B_HUMAN
GNAI3	0|4|0|0	4	0.85	0|2|0|0|5|2|0|5|0|0|0|0|0|2|4|3|0|0|0|0	FmT-dVHL_DMSO	NP_006487.1	1	4	0	0	0	0	0	-20.5	0.24	NP_001073883.2|NP_002915.3|	0|2|0|0	2	0.5	354	GNAI3_HUMAN
NCOA2	0|11|0|2	13	0.67	0|2|0|0|0|0|0|0|0|7|0|0|0|0|0|0|0|0|0|0	FmT-dVHL_DMSO	NP_006531.1	3.25	4	0.1	0.42	0.1	0.42	0.1	-11.21	1.44	NP_001420.2|	0|6|0|2	8	2	1464	NCOA2_HUMAN
PMVK	0|3|0|0	3	0.54	0|0|0|0|0|0|0|0|0|0|0|0|0|0|0|0|0|0|0|0	FmT-dVHL_DMSO	NP_006547.1	0.75	4	0.24	0.95	0.24	0.95	0.24	-3.48	7.5		0|3|0|0	3	0.75	192	PMVK_HUMAN
MTHFD2	0|4|0|0	4	0.78	0|0|0|0|0|0|0|2|0|2|0|0|0|0|0|0|0|2|3|0	FmT-dVHL_DMSO	NP_006627.2	1	4	0	0.01	0	0.01	0	-11.84	0.44		0|3|0|0	3	0.75	350	MTDC_HUMAN
TCEA1	0|4|3|3	10	0.86	4|3|4|2|0|0|0|0|0|0|3|0|0|0|0|0|3|5|5|3	FmT-dVHL_DMSO	NP_006747.1	2.5	4	0	0	0	0	0	-21.59	0.56	NP_001165556.1|NP_054885.1|NP_004266.2|NP_620147.1|	0|3|2|3	8	2	301	B7Z4S1_HUMAN
ILVBL	0|16|14|9	39	0.84	0|6|5|0|0|0|6|0|10|11|7|7|0|4|4|0|4|0|6|4	FmT-dVHL_DMSO	NP_006835.2	9.75	4	0	0	0	0	0	-40.39	1.11	NP_056087.2|NP_001014794.1|	0|5|2|2	9	2.25	632	HACL2_HUMAN
KIF2C	0|3|2|0	5	0.87	0|0|0|0|0|0|0|0|2|0|0|0|0|0|0|0|3|5|7|3	FmT-dVHL_DMSO	NP_006836.2	1.25	4	0	0	0	0	0	-21.62	0.28		0|3|2|0	5	1.25	725	Q5JR89_HUMAN
PLPBP	0|3|4|4	11	0.87	0|0|2|0|0|0|4|0|2|4|6|5|7|0|0|0|3|3|0|3	FmT-dVHL_DMSO	NP_009129.1	2.75	4	0	0	0	0	0	-26.02	0.5		0|3|3|3	9	2.25	275	PLPHP_HUMAN
TIMM13	0|3|0|0	3	0.83	0|0|2|0|0|0|0|0|3|0|2|4|0|0|3|0|0|0|0|0	FmT-dVHL_DMSO	NP_036590.1	0.75	4	0	0	0	0	0	-15.01	0.25	NP_001171988.1|NP_001157741.1|	0|2|0|0	2	0.5	95	K7EIT2_HUMAN
FAM120A	0|4|4|0	8	0.84	0|0|0|0|0|0|0|3|7|7|0|0|0|0|0|0|0|0|0|0	FmT-dVHL_DMSO	NP_055427.2	2	4	0	0	0	0	0	-20.12	0.47	NP_009117.2|NP_004505.2|	0|3|4|0	7	1.75	1118	A0A0C4DG79_HUMAN
NCAPD2	0|7|0|0	7	0.77	0|0|0|2|0|0|0|4|3|3|3|0|0|0|0|0|3|0|2|3	FmT-dVHL_DMSO	NP_055680.3	1.75	4	0	0.01	0	0.01	0	-16.15	0.54		0|4|0|0	4	1	1401	CND1_HUMAN
NSA2	0|7|0|3	10	0.86	0|3|3|0|0|0|0|2|4|4|0|8|7|4|5|3|0|3|0|0	FmT-dVHL_DMSO	NP_055701.1	2.5	4	0	0	0	0	0	-28.19	0.42		0|3|0|2	5	1.25	260	A0A0A0MQZ6_HUMAN
ZC3H4	0|2|7|9	18	0.93	0|0|0|0|6|7|0|7|0|0|0|0|0|0|0|0|16|22|20|16	FmT-dVHL_DMSO	NP_055983.1	4.5	4	0	0	0	0	0	-83.88	0.24	NP_002778.1|	0|2|2|2	6	1.5	1303	ZC3H4_HUMAN
MRPS23	0|4|6|7	17	0.95	4|3|3|4|0|0|0|2|3|0|7|6|3|2|2|3|70|70|71|70	FmT-dVHL_DMSO	NP_057154.2	4.25	4	0	0	0	0	0	-316.04	0.06	NP_006828.2|NP_065691.2|NP_009117.2|	0|2|4|4	10	2.5	190	RT23_HUMAN
PIAS1	0|2|3|2	7	0.93	0|0|0|2|0|0|0|0|2|0|0|0|0|0|0|2|15|10|12|15	FmT-dVHL_DMSO	NP_057250.1	1.75	4	0	0	0	0	0	-59.28	0.13	NP_001139628.1|NP_001005336.1|NP_009117.2|NP_001131139.1|	0|2|3|2	7	1.75	651	PIAS1_HUMAN
LSM8	0|6|7|7	20	0.85	5|4|4|4|0|0|0|0|0|0|6|5|3|0|0|0|5|6|4|5	FmT-dVHL_DMSO	NP_057284.1	5	4	0	0	0	0	0	-26.01	0.91	NP_002171.2|	0|3|3|2	8	2	96	C9JIZ0_HUMAN
RTF2	0|3|3|3	9	0.66	0|0|0|0|0|0|0|0|0|0|0|0|0|0|0|0|0|3|0|0	FmT-dVHL_DMSO	NP_057491.2	2.25	4	0.14	0.18	0.14	0.18	0.14	-6.07	3		0|2|2|2	6	1.5	306	A0A0A0MQR2_HUMAN
RSRC1	0|3|2|0	5	0.28	0|0|0|0|0|0|0|0|0|0|0|0|0|0|0|0|0|0|0|0	FmT-dVHL_DMSO	NP_057709.2	1.25	4	0.42	0.95	0.42	0.95	0.42	-3.48	12.5		0|3|2|0	5	1.25	334	RSRC1_HUMAN
DCHS2	0|5|0|0	5	0.46	0|0|0|0|0|0|0|0|0|0|0|0|0|0|0|0|0|0|0|0	FmT-dVHL_DMSO	NP_060109.2	1.25	4	0.25	1	0.25	1	0.25	-3.48	12.5		0|3|0|0	3	0.75	2916	A0A0A0MRC0_HUMAN
CDKAL1	0|2|0|0	2	0.86	0|3|0|2|0|0|0|2|0|0|4|0|0|0|0|2|4|3|2|4	FmT-dVHL_DMSO	NP_060244.2	0.5	4	0	0	0	0	0	-18.35	0.13		0|2|0|0	2	0.5	579	CDKAL_HUMAN
CHCHD3	0|2|0|0	2	0.75	0|0|0|0|2|0|0|2|0|0|0|0|0|0|0|0|0|0|0|0	FmT-dVHL_DMSO	NP_060282.1	0.5	4	0.01	0.03	0.01	0.03	0.01	-6.48	0.5		0|2|0|0	2	0.5	227	MIC19_HUMAN
PINX1	0|3|0|0	3	0.95	0|2|0|0|0|0|0|0|0|0|0|0|2|0|0|0|3|23|28|3	FmT-dVHL_DMSO	NP_060354.4	0.75	4	0	0	0	0	0	-63.77	0.05		0|2|0|0	2	0.5	328	PINX1_HUMAN
WDR33	0|2|9|9	20	0.91	0|0|0|0|0|0|0|0|0|0|0|0|0|0|0|0|9|12|13|9	FmT-dVHL_DMSO	NP_060853.3	5	4	0	0	0	0	0	-49.29	0.47	NP_054885.1|	0|2|7|5	14	3.5	1336	WDR33_HUMAN
DCP1A	0|3|0|0	3	0.95	5|5|4|5|3|2|0|0|2|2|7|0|0|0|0|0|23|6|4|23	FmT-dVHL_DMSO	NP_060873.4	0.75	4	0	0	0	0	0	-66.37	0.05		0|2|0|0	2	0.5	582	DCP1A_HUMAN
ANLN	0|7|0|0	7	0.87	0|0|0|0|3|0|0|0|0|0|0|0|0|0|0|0|9|4|2|9	FmT-dVHL_DMSO	NP_061155.2	1.75	4	0	0	0	0	0	-29.18	0.28		0|5|0|0	5	1.25	1124	ANLN_HUMAN
ING3	0|4|3|0	7	0.77	0|0|0|0|0|0|0|0|0|2|2|0|0|0|0|0|0|2|3|0	FmT-dVHL_DMSO	NP_061944.2	1.75	4	0	0.01	0	0.01	0	-11.8	0.78	NP_001231509.1|NP_057709.2|NP_001193762.1|	0|3|2|0	5	1.25	418	A0A0C4DG38_HUMAN
ALG1	0|2|0|0	2	0.59	0|0|0|0|0|0|0|0|0|0|0|0|0|0|0|0|0|0|0|0	FmT-dVHL_DMSO	NP_061982.3	0.5	4	0.19	0.75	0.19	0.74	0.19	-3.48	5		0|2|0|0	2	0.5	464	ALG1_HUMAN
MRPL1	0|3|0|0	3	0.8	0|0|0|0|0|0|0|0|0|0|3|0|0|0|0|0|0|3|3|0	FmT-dVHL_DMSO	NP_064621.3	0.75	4	0	0	0	0	0	-11.82	0.33	NP_054894.1|	0|3|0|0	3	0.75	325	RM01_HUMAN
CWC22	0|3|0|0	3	0.54	0|0|0|0|0|0|0|0|0|0|0|0|0|0|0|0|0|0|0|0	FmT-dVHL_DMSO	NP_065994.1	0.75	4	0.24	0.95	0.24	0.95	0.24	-3.48	7.5		0|2|0|0	2	0.5	908	CWC22_HUMAN
SPCS3	0|2|0|2	4	0.77	0|0|0|0|0|0|0|0|0|0|0|3|3|0|0|0|0|0|0|0	FmT-dVHL_DMSO	NP_068747.1	1	4	0	0.01	0	0.01	0	-8.58	0.67		0|2|0|2	4	1	180	SPCS3_HUMAN
ZNF711	0|2|4|0	6	0.68	0|0|0|0|0|0|0|0|0|0|0|0|0|0|0|0|0|3|0|0	FmT-dVHL_DMSO	NP_068838.3	1.5	4	0.1	0.29	0.09	0.29	0.1	-6.07	2		0|2|3|0	5	1.25	761	ZN711_HUMAN
MRPS11	0|5|0|0	5	0.86	0|0|0|0|0|0|3|0|0|0|0|0|0|2|0|0|4|6|7|4	FmT-dVHL_DMSO	NP_073750.2	1.25	4	0	0	0	0	0	-24.9	0.24		0|3|0|0	3	0.75	194	RT11_HUMAN
TRIR	0|5|0|5	10	0.91	0|0|0|0|3|4|2|0|0|0|0|0|0|0|0|3|8|11|9|8	FmT-dVHL_DMSO	NP_076943.1	2.5	4	0	0	0	0	0	-41.49	0.28		0|3|0|2	5	1.25	176	K7ELS0_HUMAN
CCDC86	0|7|9|8	24	0.8	2|0|0|2|3|3|4|0|0|0|3|2|4|4|7|3|3|4|0|3	FmT-dVHL_DMSO	NP_077003.1	6	4	0	0	0	0	0	-22.73	1.26		0|4|3|2	9	2.25	360	CCD86_HUMAN
LPCAT1	0|3|4|4	11	0.87	0|4|7|4|0|0|6|5|4|0|0|0|0|0|0|0|0|0|0|0	FmT-dVHL_DMSO	NP_079106.3	2.75	4	0	0	0	0	0	-26.01	0.5	NP_001014794.1|	0|3|2|2	7	1.75	534	PCAT1_HUMAN
MAP2K2	0|5|6|6	17	0.66	0|2|0|0|0|0|0|0|4|0|0|0|0|0|0|0|0|0|0|0	FmT-dVHL_DMSO	NP_109587.1	4.25	4	0.16	0.25	0.16	0.25	0.16	-8.51	2.83		0|2|2|2	6	1.5	400	G5E9C7_HUMAN
MAGT1	0|3|0|0	3	0.84	2|3|3|0|0|0|0|0|0|4|0|0|0|0|0|0|0|4|0|0	FmT-dVHL_DMSO	NP_115497.4	0.75	4	0	0	0	0	0	-17.25	0.21	NP_009038.1|	0|2|0|0	2	0.5	367	A0A087WU53_HUMAN
PPIL3	0|4|0|0	4	0.9	0|2|0|0|0|0|0|0|0|0|3|0|0|0|0|0|8|6|8|8	FmT-dVHL_DMSO	NP_115861.1	1	4	0	0	0	0	0	-34.86	0.13		0|4|0|0	4	1	165	PPIL3_HUMAN
PCGF1	0|2|6|0	8	0.67	0|0|0|0|0|0|0|0|0|0|0|0|0|0|0|0|0|4|0|0	FmT-dVHL_DMSO	NP_116062.2	2	4	0.11	0.39	0.11	0.39	0.11	-5.9	2	NP_001165980.1|NP_068765.3|	0|2|4|0	6	1.5	259	PCGF1_HUMAN
UBLCP1	0|4|8|7	19	0.79	0|4|3|0|0|0|3|2|4|6|0|0|0|0|0|0|0|0|0|0	FmT-dVHL_DMSO	NP_659486.2	4.75	4	0	0	0	0	0	-20.51	1.12		0|3|5|4	12	3	318	UBCP1_HUMAN
ANKRD52	0|3|4|4	11	0.93	2|0|0|0|0|0|0|0|0|0|4|0|0|0|0|0|20|5|9|20	FmT-dVHL_DMSO	NP_775866.2	2.75	4	0	0	0	0	0	-60.94	0.2	NP_004505.2|	0|2|3|4	9	2.25	1076	ANR52_HUMAN
TXLNA	0|6|3|2	11	0.84	0|3|3|5|2|2|4|4|0|0|3|0|0|0|0|0|5|4|4|5	FmT-dVHL_DMSO	NP_787048.1	2.75	4	0	0	0	0	0	-22.71	0.58	NP_054885.1|	0|4|2|2	8	2	546	TXLNA_HUMAN
ZADH2	0|3|3|3	9	0.83	0|0|0|0|0|0|0|0|5|5|0|0|0|0|0|0|0|0|4|0	FmT-dVHL_DMSO	NP_787103.1	2.25	4	0	0	0	0	0	-17.14	0.64		0|2|2|2	6	1.5	377	PTGR3_HUMAN
MRPS9	0|9|6|6	21	0.95	4|9|4|3|0|0|2|0|7|8|9|8|11|4|2|7|124|108|116|124	FmT-dVHL_DMSO	NP_872578.1	5.25	4	0	0	0	0	0	-530.69	0.04	NP_002784.1|NP_009117.2|	0|4|2|4	10	2.5	396	RT09_HUMAN
DHX57	0|3|4|3	10	0.78	0|0|0|0|0|0|0|0|0|2|0|0|0|0|0|0|2|3|3|2	FmT-dVHL_DMSO	NP_945314.1	2.5	4	0	0	0	0	0	-12.91	1	NP_065691.2|	0|3|3|2	8	2	1386	DHX57_HUMAN
ELP6	0|3|0|2	5	0.95	10|10|11|11|0|4|3|4|4|6|9|3|5|2|0|0|19|11|11|19	FmT-dVHL_DMSO	NP_001026873.2	1.25	4	0	0	0	0	0	-68.16	0.08	NP_002778.1|	0|2|0|2	4	1	266	C9IYN7_HUMAN
NCBP2	0|3|0|0	3	0.76	0|0|0|0|0|0|0|0|0|0|2|0|0|0|0|0|2|0|0|2	FmT-dVHL_DMSO	NP_001036005.1	0.75	4	0	0.02	0	0.02	0	-8.7	0.5	NP_056140.1|	0|2|0|0	2	0.5	103	B3KSB0_HUMAN
HSF2	0|3|0|3	6	0.24	0|0|0|0|0|0|0|0|0|0|0|0|0|0|0|0|0|0|0|0	FmT-dVHL_DMSO	NP_001129036.1	1.5	4	0.47	0.95	0.47	0.95	0.47	-3.48	15		0|2|0|2	4	1	518	HSF2_HUMAN
SIN3A	0|3|10|8	21	0.91	0|0|0|0|4|7|3|2|2|0|0|0|3|0|0|0|14|7|12|14	FmT-dVHL_DMSO	NP_001138829.1	5.25	4	0	0	0	0	0	-53.72	0.45	NP_001165556.1|NP_000235.2|NP_071936.2|NP_004505.2|NP_115728.2|	0|2|5|5	12	3	1273	SIN3A_HUMAN
RBM19	0|3|0|3	6	0.95	0|0|0|0|0|0|0|0|0|0|0|0|0|0|0|0|3|31|31|3	FmT-dVHL_DMSO	NP_001140170.1	1.5	4	0	0	0	0	0	-75.92	0.09		0|3|0|2	5	1.25	960	RBM19_HUMAN
NDUFV1	0|4|0|0	4	0.95	2|0|0|2|0|0|0|0|5|3|0|0|0|0|2|2|23|15|19|23	FmT-dVHL_DMSO	NP_009034.2	1	4	0	0	0	0	0	-90.6	0.05		0|3|0|0	3	0.75	464	B4DE93_HUMAN
SLC33A1	0|2|0|2	4	0.69	0|0|0|0|0|0|0|0|0|2|0|0|0|0|0|0|0|0|0|0	FmT-dVHL_DMSO	NP_001177921.1	1	4	0.07	0.14	0.07	0.14	0.07	-5.01	2	NP_001157741.1|	0|2|0|2	4	1	549	A0A2R8YF57_HUMAN
SSR1	0|2|0|0	2	0.88	0|0|2|2|0|0|0|0|0|0|0|6|0|4|5|4|0|0|0|0	FmT-dVHL_DMSO	NP_003135.2	0.5	4	0	0	0	0	0	-22.69	0.11	NP_000542.1|NP_009038.1|NP_001014794.1|	0|2|0|0	2	0.5	286	C9JBX5_HUMAN
EBP	0|7|3|0	10	0.83	0|0|0|0|0|0|4|6|4|5|2|0|0|0|0|0|0|4|0|0	FmT-dVHL_DMSO	NP_006570.1	2.5	4	0	0	0	0	0	-22.73	0.53		0|2|2|0	4	1	230	EBP_HUMAN
LSM6	0|3|2|2	7	0.66	0|0|0|0|0|0|0|0|0|0|0|0|0|0|0|0|0|2|0|0	FmT-dVHL_DMSO	NP_009011.1	1.75	4	0.14	0.29	0.14	0.29	0.14	-5.02	3.5		0|2|2|2	6	1.5	80	LSM6_HUMAN
SETX	0|9|11|9	29	0.7	0|0|0|0|0|0|0|0|0|0|0|0|0|0|0|0|4|3|5|4	FmT-dVHL_DMSO	NP_055861.3	7.25	4	0.04	0.13	0.04	0.13	0.04	-19.39	1.81		0|3|4|3	10	2.5	2677	SETX_HUMAN
FNBP4	0|2|0|2	4	0.32	0|0|0|0|0|0|0|0|0|0|0|0|0|0|0|0|0|0|0|0	FmT-dVHL_DMSO	NP_056123.2	1	4	0.37	0.75	0.37	0.74	0.37	-3.48	10		0|2|0|2	4	1	1017	FNBP4_HUMAN
AASDHPPT	0|3|0|0	3	0.95	11|10|9|6|0|2|0|0|8|8|4|2|0|0|0|0|15|13|14|15	FmT-dVHL_DMSO	NP_056238.2	0.75	4	0	0	0	0	0	-64.89	0.05	NP_001041631.1|	0|2|0|0	2	0.5	309	ADPPT_HUMAN
DDX41	0|2|0|9	11	0.27	0|0|0|0|0|0|0|0|0|0|0|0|0|0|0|0|0|0|0|0	FmT-dVHL_DMSO	NP_057306.2	2.75	4	0.44	1	0.44	1	0.44	-3.48	27.5	NP_009117.2|	0|2|0|2	4	1	622	DDX41_HUMAN
PIH1D1	0|3|7|4	14	0.94	6|7|5|4|4|7|3|4|6|3|9|0|0|0|0|3|25|15|13|25	FmT-dVHL_DMSO	NP_060386.1	3.5	4	0	0	0	0	0	-88.11	0.18		0|2|5|4	11	2.75	290	PIHD1_HUMAN
CENPH	0|2|0|0	2	0.9	0|0|3|3|0|0|0|0|0|0|0|0|0|0|0|0|9|4|0|9	FmT-dVHL_DMSO	NP_075060.1	0.5	4	0	0	0	0	0	-29.17	0.08	NP_006547.1|	0|2|0|0	2	0.5	247	B3KVZ3_HUMAN
HOXB9	0|2|0|0	2	0.71	0|0|0|0|0|0|0|0|0|0|0|0|0|0|0|0|0|0|2|0	FmT-dVHL_DMSO	NP_076922.1	0.5	4	0.04	0.14	0.03	0.14	0.04	-5.01	1	NP_004505.2|	0|2|0|0	2	0.5	250	HXB9_HUMAN
SLC3A2	0|2|0|0	2	0.8	0|0|0|0|0|0|0|0|0|0|0|0|0|5|0|3|0|0|0|0	FmT-dVHL_DMSO	NP_001012680.1	0.5	4	0	0	0	0	0	-10.27	0.25		0|2|0|0	2	0.5	631	J3KPF3_HUMAN
CKAP2	0|3|5|7	15	0.91	6|5|3|4|3|0|5|0|2|7|10|5|2|0|0|3|10|8|6|10	FmT-dVHL_DMSO	NP_001091995.1	3.75	4	0	0	0	0	0	-43.73	0.39	NP_004266.2|	0|2|2|3	7	1.75	683	CKAP2_HUMAN
ISYNA1	0|3|0|3	6	0.91	0|0|3|0|5|6|0|0|2|0|0|0|3|0|0|0|10|4|4|10	FmT-dVHL_DMSO	NP_001164409.1	1.5	4	0	0	0	0	0	-35.97	0.19		0|2|0|3	5	1.25	504	INO1_HUMAN
GATA4	0|2|0|0	2	0.88	0|0|0|0|0|0|0|0|0|0|0|0|0|0|0|0|6|0|8|6	FmT-dVHL_DMSO	NP_002043.2	0.5	4	0	0	0	0	0	-23.43	0.1	NP_066963.2|NP_001253969.1|	0|2|0|0	2	0.5	442	B3KUF4_HUMAN
PRPSAP1	0|3|0|0	3	0.86	0|0|0|0|0|0|4|3|5|4|2|0|0|0|0|0|0|0|0|0	FmT-dVHL_DMSO	NP_002757.2	0.75	4	0	0	0	0	0	-19.38	0.19	NP_001014794.1|	0|2|0|0	2	0.5	385	B4DP31_HUMAN
PSMD8	0|5|0|0	5	0.85	0|0|0|0|0|3|7|5|0|0|0|0|0|2|4|2|0|0|0|0	FmT-dVHL_DMSO	NP_002803.2	1.25	4	0	0	0	0	0	-22.69	0.26	NP_002784.1|NP_001020267.1|NP_002778.1|	0|2|0|0	2	0.5	350	PSMD8_HUMAN
SNRPA	0|6|0|5	11	0.9	5|4|5|4|0|2|0|0|0|0|3|5|5|0|0|4|0|12|12|0	FmT-dVHL_DMSO	NP_004587.1	2.75	4	0	0	0	0	0	-39.06	0.32	NP_003582.2|	0|3|0|2	5	1.25	282	SNRPA_HUMAN
TTC4	0|3|0|0	3	0.68	0|0|0|0|0|0|0|0|0|0|0|0|2|0|0|0|0|0|0|0	FmT-dVHL_DMSO	NP_004614.3	0.75	4	0.07	0.29	0.07	0.29	0.07	-5.01	1.5	NP_078822.3|	0|2|0|0	2	0.5	387	TTC4_HUMAN
PIGK	0|3|4|4	11	0.69	0|0|0|0|0|0|2|0|0|0|0|0|0|0|0|0|0|3|0|0	FmT-dVHL_DMSO	NP_005473.1	2.75	4	0.07	0.12	0.07	0.12	0.07	-7.49	2.2	NP_003792.1|	0|2|2|2	6	1.5	395	B1AK81_HUMAN
PPP1R2	0|3|0|0	3	0.91	4|2|4|3|0|0|0|0|0|2|4|0|0|0|0|0|11|2|5|11	FmT-dVHL_DMSO	NP_006232.1	0.75	4	0	0	0	0	0	-35.79	0.1	NP_001139628.1|	0|2|0|0	2	0.5	205	IPP2_HUMAN
STXBP3	0|3|0|0	3	0.78	3|3|0|0|0|0|0|0|0|2|0|0|0|0|0|0|0|0|0|0	FmT-dVHL_DMSO	NP_009200.2	0.75	4	0	0	0	0	0	-10.71	0.38		0|2|0|0	2	0.5	592	STXB3_HUMAN
MORC2	0|2|0|0	2	0.89	0|0|0|0|0|0|0|0|0|0|0|0|0|0|0|0|5|5|5|5	FmT-dVHL_DMSO	NP_055756.1	0.5	4	0	0	0	0	0	-23.78	0.1		0|2|0|0	2	0.5	970	MORC2_HUMAN
GTF2A1	0|4|0|0	4	0.9	0|6|4|8|3|0|0|0|5|5|8|0|0|0|2|0|7|4|5|7	FmT-dVHL_DMSO	NP_056943.1	1	4	0	0	0	0	0	-34.85	0.13	NP_001165556.1|	0|2|0|0	2	0.5	376	TF2AA_HUMAN
DYNC1LI1	0|4|0|4	8	0.83	2|0|0|0|0|0|2|5|2|0|0|2|0|0|0|0|4|2|0|4	FmT-dVHL_DMSO	NP_057225.2	2	4	0	0	0	0	0	-18.33	0.53	NP_002349.1|	0|4|0|4	8	2	523	E9PHI6_HUMAN
ASF1B	0|3|0|0	3	0.86	0|3|0|3|0|0|0|0|0|0|5|0|0|0|0|0|4|0|0|4	FmT-dVHL_DMSO	NP_060624.1	0.75	4	0	0	0	0	0	-19.35	0.19	NP_596870.2|NP_003316.3|NP_005432.1|	0|2|0|0	2	0.5	202	ASF1B_HUMAN
SMU1	0|2|0|0	2	0.76	0|0|0|0|0|0|0|0|0|0|0|0|0|0|2|3|0|0|0|0	FmT-dVHL_DMSO	NP_060695.2	0.5	4	0	0.01	0	0.01	0	-7.48	0.4	NP_004505.2|NP_005917.2|	0|2|0|0	2	0.5	513	SMU1_HUMAN
NSD3	0|5|0|0	5	0.82	0|4|5|0|0|0|0|0|0|0|0|2|0|0|0|2|0|2|3|0	FmT-dVHL_DMSO	NP_075447.1	1.25	4	0	0	0	0	0	-17.24	0.36	NP_001138784.1|NP_001157741.1|	0|3|0|0	3	0.75	1437	NSD3_HUMAN
KLHL15	0|3|0|0	3	0.78	0|0|0|0|0|0|2|0|0|0|0|0|2|0|0|0|2|2|0|2	FmT-dVHL_DMSO	NP_085127.2	0.75	4	0	0	0	0	0	-10.68	0.38	NP_065691.2|NP_872416.1|	0|2|0|0	2	0.5	604	KLH15_HUMAN
C9orf64	0|3|2|2	7	0.89	0|2|0|3|0|0|0|0|11|8|0|0|0|0|0|0|0|0|0|0	FmT-dVHL_DMSO	NP_115683.3	1.75	4	0	0	0	0	0	-27.75	0.29		0|3|2|2	7	1.75	341	QSPP_HUMAN
TASOR	0|7|4|2	13	0.93	0|2|0|3|0|0|0|0|0|0|3|0|0|0|0|0|24|8|13|24	FmT-dVHL_DMSO	NP_056039.2	3.25	4	0	0	0	0	0	-77.75	0.19		0|3|3|2	8	2	1233	TASOR_HUMAN
PTK2	0|3|0|0	3	0.73	0|0|0|0|0|0|0|0|2|2|0|0|0|0|0|0|0|0|0|0	FmT-dVHL_DMSO	NP_001186578.1	0.75	4	0.02	0.09	0.02	0.09	0.02	-6.47	0.75	NP_001035529.1|	0|2|0|0	2	0.5	1065	B4DWJ1_HUMAN
STK39	0|4|0|0	4	0.73	0|0|2|0|0|0|0|0|0|4|0|0|0|0|0|0|0|0|0|0	FmT-dVHL_DMSO	NP_037365.2	1	4	0.02	0.07	0.02	0.07	0.02	-8.51	0.67		0|3|0|0	3	0.75	545	STK39_HUMAN
PTDSS1	0|3|0|2	5	0.81	0|0|0|0|0|0|2|0|0|0|0|0|0|0|0|0|3|0|2|3	FmT-dVHL_DMSO	NP_055569.1	1.25	4	0	0	0	0	0	-12.94	0.5		0|2|0|2	4	1	473	J3KNR6_HUMAN
APMAP	0|4|3|2	9	0.83	0|0|0|0|0|2|3|5|0|0|0|0|0|3|2|0|0|2|3|0	FmT-dVHL_DMSO	NP_065392.1	2.25	4	0	0	0	0	0	-17.26	0.64		0|3|2|2	7	1.75	416	APMAP_HUMAN
ETV3	0|4|0|0	4	0.5	0|0|0|0|0|0|0|0|0|0|0|0|0|0|0|0|0|0|0|0	FmT-dVHL_DMSO	NP_001138784.1	1	4	0.25	0.99	0.25	0.99	0.25	-3.48	10		0|2|0|0	2	0.5	512	ETV3_HUMAN
GSK3B	0|6|0|11	17	0.66	0|0|0|0|0|0|0|0|4|5|0|0|0|0|0|0|0|0|0|0	FmT-dVHL_DMSO	NP_001139628.1	4.25	4	0.14	0.5	0.14	0.5	0.14	-11.39	1.89	NP_037397.2|NP_003493.1|NP_001257869.1|NP_078822.3|NP_036557.1|	0|2|0|2	4	1	420	GSK3B_HUMAN
SDHB	0|4|0|0	4	0.92	0|0|0|4|0|0|3|2|0|0|5|0|0|0|0|0|14|7|7|14	FmT-dVHL_DMSO	NP_002991.2	1	4	0	0	0	0	0	-48.05	0.1	NP_001177989.1|	0|2|0|0	2	0.5	280	SDHB_HUMAN
TXN	0|7|0|0	7	0.95	16|16|19|14|21|20|7|10|12|8|14|11|16|8|16|10|17|18|15|17	FmT-dVHL_DMSO	NP_001231867.1	1.75	4	0	0	0	0	0	-88.25	0.09	NP_006828.2|NP_003582.2|NP_000542.1|NP_006824.2|NP_065691.2|	0|3|0|0	3	0.75	85	THIO_HUMAN
MPHOSPH10	0|4|4|0	8	0.93	0|0|0|0|0|0|0|0|0|0|0|4|5|0|0|0|0|26|21|0	FmT-dVHL_DMSO	NP_005782.1	2	4	0	0	0	0	0	-62.79	0.14		0|3|3|0	6	1.5	681	MPP10_HUMAN
SEPTIN11	0|7|8|0	15	0.94	5|0|7|6|5|5|7|8|3|4|15|0|0|0|0|0|24|12|15|24	FmT-dVHL_DMSO	NP_060713.1	3.75	4	0	0	0	0	0	-88.31	0.19	NP_001092281.1|	0|2|5|0	7	1.75	429	D6RGI3_HUMAN
MAPK8IP3	0|4|0|0	4	0.5	0|0|0|0|0|0|0|0|0|0|0|0|0|0|0|0|0|0|0|0	FmT-dVHL_DMSO	NP_001035529.1	1	4	0.25	0.99	0.25	0.99	0.25	-3.46	10	NP_002747.2|NP_001157741.1|	0|2|0|0	2	0.5	1330	A0A087WYG2_HUMAN
PAN2	0|2|0|0	2	0.86	0|0|0|0|0|0|0|0|2|2|0|0|0|0|0|0|5|0|0|5	FmT-dVHL_DMSO	NP_001120932.1	0.5	4	0	0	0	0	0	-17.25	0.14	NP_001070654.1|	0|2|0|0	2	0.5	1202	PAN2_HUMAN
ORC4	0|2|5|6	13	0.9	0|0|0|0|0|0|0|0|11|8|2|0|0|0|0|0|6|3|4|6	FmT-dVHL_DMSO	NP_001177808.1	3.25	4	0	0	0	0	0	-35.97	0.42		0|2|3|3	8	2	436	ORC4_HUMAN
USP15	0|2|8|8	18	0.93	5|5|5|6|10|12|6|8|4|2|9|0|3|0|0|0|21|10|9|21	FmT-dVHL_DMSO	NP_006304.1	4.5	4	0	0	0	0	0	-72.42	0.28	NP_054885.1|NP_001028693.1|	0|2|6|7	15	3.75	952	UBP15_HUMAN
GAK	0|2|0|0	2	0.95	0|3|3|3|2|2|0|0|2|0|4|0|0|0|0|0|14|6|8|14	FmT-dVHL_DMSO	NP_005246.2	0.5	4	0	0	0	0	0	-48.05	0.05	NP_003493.1|	0|2|0|0	2	0.5	1311	D6RE78_HUMAN
AAR2	0|4|9|8	21	0.92	4|6|5|5|0|3|4|3|7|10|9|8|7|4|5|0|12|10|13|12	FmT-dVHL_DMSO	NP_056326.2	5.25	4	0	0	0	0	0	-53.75	0.45		0|2|5|3	10	2.5	384	AAR2_HUMAN
DNER	0|2|0|0	2	0.59	0|0|0|0|0|0|0|0|0|0|0|0|0|0|0|0|0|0|0|0	FmT-dVHL_DMSO	NP_620711.3	0.5	4	0.19	0.75	0.19	0.74	0.19	-3.48	5		0|2|0|0	2	0.5	737	DNER_HUMAN
PRPF38B	0|3|0|0	3	0.7	0|0|0|0|3|0|0|0|0|0|0|0|0|0|0|0|0|0|0|0	FmT-dVHL_DMSO	NP_060531.2	0.75	4	0.05	0.18	0.05	0.18	0.05	-6.07	1		0|3|0|0	3	0.75	546	A0A0A0MRN0_HUMAN
MTA3	0|12|15|14	41	0.92	0|0|0|0|0|0|0|0|0|0|0|4|3|0|0|0|18|16|15|18	FmT-dVHL_DMSO	NP_065795.1	10.25	4	0	0	0	0	0	-76.07	0.61		0|2|3|2	7	1.75	515	F6RRE2_HUMAN
UPF3B	0|3|0|0	3	0.83	0|0|0|0|0|0|0|0|0|0|0|0|2|0|0|0|3|5|0|3	FmT-dVHL_DMSO	NP_075386.1	0.75	4	0	0	0	0	0	-16.15	0.23		0|2|0|0	2	0.5	470	REN3B_HUMAN
MINK1	0|4|0|0	4	0.93	4|0|0|7|0|0|0|0|0|0|3|0|2|0|0|0|21|0|0|21	FmT-dVHL_DMSO	NP_733763.1	1	4	0	0	0	0	0	-59.64	0.08		0|3|0|0	3	0.75	1303	MINK1_HUMAN
NECAP2	0|2|3|0	5	0.95	5|4|5|5|2|0|2|0|0|6|8|0|0|0|0|0|13|9|10|13	FmT-dVHL_DMSO	NP_001138749.1	1.25	4	0	0	0	0	0	-51.52	0.11		0|2|2|0	4	1	273	NECP2_HUMAN
UTP15	0|3|3|5	11	0.9	0|0|0|0|0|0|0|0|0|0|0|8|6|0|0|2|0|9|8|0	FmT-dVHL_DMSO	NP_115551.2	2.75	4	0	0	0	0	0	-35.97	0.35		0|2|2|4	8	2	518	UTP15_HUMAN
ZNF74	0|4|0|0	4	0.5	0|0|0|0|0|0|0|0|0|0|0|0|0|0|0|0|0|0|0|0	FmT-dVHL_DMSO	NP_001243454.1	1	4	0.25	0.99	0.25	0.99	0.25	-3.48	10		0|2|0|0	2	0.5	573	ZNF74_HUMAN
TCF7	0|3|0|0	3	0.54	0|0|0|0|0|0|0|0|0|0|0|0|0|0|0|0|0|0|0|0	FmT-dVHL_DMSO	NP_003193.2	0.75	4	0.24	0.95	0.24	0.95	0.24	-3.48	7.5		0|2|0|0	2	0.5	384	B7WNT5_HUMAN
TSNAX	0|2|0|2	4	0.95	5|4|4|2|0|3|2|0|6|2|2|0|0|0|0|0|11|6|7|11	FmT-dVHL_DMSO	NP_005990.1	1	4	0	0	0	0	0	-40.39	0.11	NP_001157935.1|	0|2|0|2	4	1	290	Q5VVQ1_HUMAN
BRD1	0|2|0|0	2	0.59	0|0|0|0|0|0|0|0|0|0|0|0|0|0|0|0|0|0|0|0	FmT-dVHL_DMSO	NP_055392.1	0.5	4	0.19	0.75	0.19	0.74	0.19	-3.48	5		0|2|0|0	2	0.5	1058	BRD1_HUMAN
ABCA13	0|12|0|0	12	0.39	0|0|0|0|0|0|0|0|0|0|0|0|0|0|0|0|0|0|0|0	FmT-dVHL_DMSO	NP_689914.2	3	4	0.25	1	0.25	1	0.25	-3.48	30		0|4|0|0	4	1	5058	A0A0A0MT16_HUMAN
LRRC74A	0|2|0|0	2	0.59	0|0|0|0|0|0|0|0|0|0|0|0|0|0|0|0|0|0|0|0	FmT-dVHL_DMSO	NP_919263.2	0.5	4	0.19	0.75	0.19	0.74	0.19	-3.48	5		0|2|0|0	2	0.5	488	LR74A_HUMAN
LIN28B	0|2|0|0	2	0.78	0|0|0|0|0|0|0|0|0|0|0|0|2|0|0|0|0|0|4|0	FmT-dVHL_DMSO	NP_001004317.1	0.5	4	0	0.01	0	0.01	0	-8.51	0.33	NP_001164666.1|	0|2|0|0	2	0.5	250	A0A1B0GVD3_HUMAN
AKT2	0|4|0|4	8	0.78	0|0|0|2|0|0|0|2|0|2|2|0|0|0|0|0|0|4|0|0	FmT-dVHL_DMSO	NP_001229956.1	2	4	0	0	0	0	0	-12.92	0.8	NP_001139628.1|NP_001107593.1|	0|3|0|3	6	1.5	419	AKT2_HUMAN
IDH3A	0|5|0|3	8	0.82	0|0|0|0|0|0|0|0|6|4|0|0|2|2|0|3|0|0|0|0	FmT-dVHL_DMSO	NP_005521.1	2	4	0	0	0	0	0	-18.35	0.53	NP_997176.1|	0|2|0|2	4	1	366	IDH3A_HUMAN
LSM5	0|5|12|16	33	0.93	0|0|3|3|0|0|0|0|0|0|7|0|6|0|0|5|15|20|19|15	FmT-dVHL_DMSO	NP_036454.1	8.25	4	0	0	0	0	0	-78.3	0.48		0|2|2|2	6	1.5	91	LSM5_HUMAN
SAMD7	0|5|0|0	5	0.46	0|0|0|0|0|0|0|0|0|0|0|0|0|0|0|0|0|0|0|0	FmT-dVHL_DMSO	NP_872416.1	1.25	4	0.25	1	0.25	1	0.25	-3.48	12.5		0|2|0|0	2	0.5	446	SAMD7_HUMAN
WIPI2	0|2|9|8	19	0.95	21|14|19|14|15|19|11|7|10|7|17|5|4|0|0|8|35|19|18|35	FmT-dVHL_DMSO	NP_057087.2	4.75	4	0	0	0	0	0	-123.78	0.17	NP_006824.2|	0|2|4|4	10	2.5	436	WIPI2_HUMAN
PIP5K1A	0|2|0|2	4	0.32	0|0|0|0|0|0|0|0|0|0|0|0|0|0|0|0|0|0|0|0	FmT-dVHL_DMSO	NP_001129108.1	1	4	0.37	0.75	0.37	0.74	0.37	-3.48	10		0|2|0|2	4	1	522	A6PW57_HUMAN
KHDRBS3	0|2|0|0	2	0.71	0|0|0|0|0|2|0|0|0|0|0|0|0|0|0|0|0|0|0|0	FmT-dVHL_DMSO	NP_006549.1	0.5	4	0.04	0.14	0.03	0.14	0.04	-5.02	1		0|2|0|0	2	0.5	346	KHDR3_HUMAN
ZNF106	0|3|0|2	5	0.88	0|0|0|0|0|0|0|0|0|0|0|0|0|0|0|0|0|11|11|0	FmT-dVHL_DMSO	NP_071918.1	1.25	4	0	0	0	0	0	-25.19	0.23		0|2|0|2	4	1	1883	A0A0C4DGM5_HUMAN
PPP6R2	0|3|0|0	3	0.88	0|0|0|0|0|0|0|0|2|0|0|0|0|0|0|0|8|3|3|8	FmT-dVHL_DMSO	NP_001229828.1	0.75	4	0	0	0	0	0	-25.93	0.14		0|3|0|0	3	0.75	933	PP6R2_HUMAN
CNOT11	0|2|0|0	2	0.86	0|0|0|0|0|0|0|0|2|0|0|0|0|0|0|0|5|0|2|5	FmT-dVHL_DMSO	NP_060016.3	0.5	4	0	0	0	0	0	-17.26	0.14		0|2|0|0	2	0.5	510	CNO11_HUMAN
DDX55	0|3|5|7	15	0.94	4|3|2|3|0|0|3|3|5|8|4|0|4|0|0|0|9|26|31|9	FmT-dVHL_DMSO	NP_065987.1	3.75	4	0	0	0	0	0	-84.18	0.2		0|2|3|3	8	2	600	DDX55_HUMAN
NDUFV2	0|3|4|3	10	0.95	0|4|3|5|0|0|0|0|4|5|4|6|5|4|0|0|29|27|27|29	FmT-dVHL_DMSO	NP_066552.2	2.5	4	0	0	0	0	0	-126.41	0.09	NP_059980.2|NP_001193762.1|	0|2|2|2	6	1.5	249	NDUV2_HUMAN
IRF2BP2	0|4|0|0	4	0.83	0|0|0|0|0|0|0|0|0|0|0|0|0|0|0|0|4|2|4|4	FmT-dVHL_DMSO	NP_001070865.1	1	4	0	0	0	0	0	-17.26	0.29		0|2|0|0	2	0.5	571	I2BP2_HUMAN
TOE1	0|2|6|5	13	0.76	0|2|0|0|0|0|0|0|3|0|0|0|0|0|0|0|3|2|2|3	FmT-dVHL_DMSO	NP_079353.3	3.25	4	0	0.01	0	0.01	0	-14.02	1.18		0|2|4|4	10	2.5	510	TOE1_HUMAN
AHNAK2	0|2|0|0	2	0.95	0|10|4|3|0|2|0|4|8|0|4|2|2|0|3|0|12|0|0|12	FmT-dVHL_DMSO	NP_612429.2	0.5	4	0	0	0	0	0	-48.19	0.05		0|2|0|0	2	0.5	5795	AHNK2_HUMAN
KCTD12	0|2|0|3	5	0.91	6|0|4|2|3|3|9|5|0|0|0|2|5|0|0|0|0|9|8|0	FmT-dVHL_DMSO	NP_612453.1	1.25	4	0	0	0	0	0	-37.04	0.16	NP_056087.2|	0|2|0|2	4	1	325	KCD12_HUMAN
TBP	0|2|0|0	2	0.59	0|0|0|0|0|0|0|0|0|0|0|0|0|0|0|0|0|0|0|0	FmT-dVHL_DMSO	NP_001165556.1	0.5	4	0.19	0.75	0.19	0.75	0.19	-3.45	5	NP_001420.2|NP_060493.3|NP_004505.2|	0|2|0|0	2	0.5	319	TBP_HUMAN
SRSF4	0|4|0|0	4	0.9	0|3|4|5|0|0|0|0|2|0|0|0|4|0|0|0|4|9|9|4	FmT-dVHL_DMSO	NP_005617.2	1	4	0	0	0	0	0	-31.62	0.15		0|2|0|0	2	0.5	494	SRSF4_HUMAN
MAGED2	0|4|6|9	19	0.91	5|6|9|8|0|0|0|0|7|8|12|3|2|2|0|0|12|6|7|12	FmT-dVHL_DMSO	NP_055414.2	4.75	4	0	0	0	0	0	-51.5	0.42	NP_009117.2|NP_055634.3|	0|2|2|3	7	1.75	606	Q5H907_HUMAN
QRICH1	0|2|3|2	7	0.91	2|0|0|0|0|0|0|0|0|5|5|0|0|0|0|0|9|7|3|9	FmT-dVHL_DMSO	NP_060200.2	1.75	4	0	0	0	0	0	-34.86	0.23		0|2|2|2	6	1.5	776	QRIC1_HUMAN
SUDS3	0|5|0|0	5	0.46	0|0|0|0|0|0|0|0|0|0|0|0|0|0|0|0|0|0|0|0	FmT-dVHL_DMSO	NP_071936.2	1.25	4	0.25	1	0.25	1	0.25	-3.48	12.5	NP_004505.2|	0|2|0|0	2	0.5	328	SDS3_HUMAN
ZBTB9	0|2|0|0	2	0.59	0|0|0|0|0|0|0|0|0|0|0|0|0|0|0|0|0|0|0|0	FmT-dVHL_DMSO	NP_689948.1	0.5	4	0.19	0.75	0.19	0.74	0.19	-3.48	5		0|2|0|0	2	0.5	473	ZBTB9_HUMAN
PPP3CA	0|2|0|0	2	0.83	0|0|0|0|0|0|0|0|0|0|0|0|0|0|0|0|6|0|0|6	FmT-dVHL_DMSO	NP_000935.1	0.5	4	0	0	0	0	0	-14.43	0.17		0|2|0|0	2	0.5	521	PP2BA_HUMAN
SSX2IP	0|4|4|5	13	0.84	0|0|2|0|0|0|0|0|0|0|0|2|0|0|0|0|6|0|3|6	FmT-dVHL_DMSO	NP_054740.3	3.25	4	0	0	0	0	0	-20.44	0.76	NP_001165556.1|NP_054885.1|NP_009117.2|NP_001041631.1|NP_056087.2|NP_001193762.1|NP_005917.2|NP_001958.2|	0|2|2|2	6	1.5	614	ADIP_HUMAN
BCR	0|4|8|6	18	0.92	3|0|0|0|0|0|0|0|4|4|7|0|0|0|0|0|17|9|5|17	FmT-dVHL_DMSO	NP_004318.3	4.5	4	0	0	0	0	0	-56.81	0.36	NP_003193.2|	0|2|5|4	11	2.75	1271	BCR_HUMAN
FOXK2	0|2|0|0	2	0.59	0|0|0|0|0|0|0|0|0|0|0|0|0|0|0|0|0|0|0|0	FmT-dVHL_DMSO	NP_004505.2	0.5	4	0.19	0.75	0.19	0.74	0.19	-3.47	5	NP_115728.2|NP_003316.3|	0|2|0|0	2	0.5	660	FOXK2_HUMAN
RAB11FIP1	0|2|0|0	2	0.95	7|5|0|0|0|4|0|3|0|0|5|0|0|0|2|2|24|8|0|24	FmT-dVHL_DMSO	NP_001002814.2	0.5	4	0	0	0	0	0	-70.84	0.03	NP_001193765.1|	0|2|0|0	2	0.5	1283	RFIP1_HUMAN
RAF1	0|5|5|5	15	0.85	0|0|3|0|0|2|2|0|0|0|0|0|0|0|0|0|5|4|5|5	FmT-dVHL_DMSO	NP_002871.1	3.75	4	0	0	0	0	0	-22.64	0.79	NP_003644.2|NP_001157565.1|NP_002349.1|NP_001035529.1|NP_001014794.1|	0|2|4|2	8	2	648	RAF1_HUMAN
TRMT5	0|2|2|4	8	0.7	0|0|0|0|0|0|0|0|0|5|0|0|0|0|0|0|0|0|0|0	FmT-dVHL_DMSO	NP_065861.2	2	4	0.05	0.15	0.05	0.15	0.05	-7.06	1.6		0|2|2|4	8	2	509	TRM5_HUMAN
AP3S1	0|4|0|7	11	0.88	4|3|0|0|6|5|6|6|7|5|5|2|3|3|2|4|7|5|6|7	FmT-dVHL_DMSO	NP_001275.1	2.75	4	0	0	0	0	0	-31.54	0.41		0|3|0|3	6	1.5	193	F5H459_HUMAN
BCKDHA	0|3|0|0	3	0.83	0|0|0|0|0|0|0|0|7|6|0|0|0|0|0|0|0|0|0|0	FmT-dVHL_DMSO	NP_000700.1	0.75	4	0	0	0	0	0	-15.55	0.23		0|2|0|0	2	0.5	445	ODBA_HUMAN
KIAA1671	0|4|0|0	4	0.95	8|9|3|3|0|0|0|0|0|0|6|5|0|0|0|2|17|8|9|17	FmT-dVHL_DMSO	NP_001138678.1	1	4	0	0	0	0	0	-59.16	0.08	NP_056087.2|	0|3|0|0	3	0.75	1806	K1671_HUMAN
KBTBD7	0|3|7|0	10	0.92	0|0|0|0|0|0|0|0|6|3|3|0|0|0|0|4|19|0|8|19	FmT-dVHL_DMSO	NP_115514.2	2.5	4	0	0	0	0	0	-58.75	0.19	NP_003244.2|	0|2|2|0	4	1	684	KBTB7_HUMAN
PSMB2	0|3|0|3	6	0.79	0|2|0|0|3|0|2|0|0|0|2|0|0|0|0|0|0|0|0|0	FmT-dVHL_DMSO	NP_002785.1	1.5	4	0	0	0	0	0	-11.8	0.67	NP_002784.1|NP_001020267.1|NP_002778.1|	0|2|0|3	5	1.25	201	A0A087WVV1_HUMAN
ACTN1	0|2|0|0	2	0.81	0|0|0|0|0|0|0|0|0|0|0|0|0|0|0|0|3|0|3|3	FmT-dVHL_DMSO	NP_001093.1	0.5	4	0	0	0	0	0	-11.84	0.22		0|2|0|0	2	0.5	892	A0A7I2V4Y4_HUMAN
ASH2L	0|4|0|5	9	0.85	0|0|0|0|0|0|0|0|0|0|0|0|0|0|0|0|6|4|3|6	FmT-dVHL_DMSO	NP_001098684.1	2.25	4	0	0	0	0	0	-22.69	0.47	NP_001420.2|NP_000235.2|NP_066963.2|NP_001073893.1|NP_060250.2|	0|3|0|4	7	1.75	534	F5H8F7_HUMAN
MUS81	0|2|0|0	2	0.86	0|0|0|0|0|0|0|0|0|0|0|0|0|0|0|0|2|6|4|2	FmT-dVHL_DMSO	NP_079404.3	0.5	4	0	0	0	0	0	-17.3	0.14	NP_001041631.1|NP_115820.2|	0|2|0|0	2	0.5	551	MUS81_HUMAN
TMEM101	0|7|0|0	7	0.42	0|0|0|0|0|0|0|0|0|0|0|0|0|0|0|0|0|0|0|0	FmT-dVHL_DMSO	NP_115752.1	1.75	4	0.25	1	0.25	1	0.25	-3.48	17.5		0|3|0|0	3	0.75	257	TM101_HUMAN
CDK12	0|11|12|10	33	0.88	0|0|0|0|0|0|0|0|0|0|0|0|0|0|0|0|8|11|9|8	FmT-dVHL_DMSO	NP_055898.1	8.25	4	0	0	0	0	0	-41.49	0.92	NP_037397.2|	0|3|2|2	7	1.75	1481	CDK12_HUMAN
CDC40	0|3|6|4	13	0.88	0|0|0|0|0|0|0|0|0|0|0|9|8|0|0|0|2|4|5|2	FmT-dVHL_DMSO	NP_056975.1	3.25	4	0	0	0	0	0	-30.43	0.5		0|2|3|2	7	1.75	579	PRP17_HUMAN
ASCC2	0|3|7|0	10	0.95	29|34|29|36|0|0|0|0|20|20|34|13|12|12|9|24|102|58|60|102	FmT-dVHL_DMSO	NP_115580.2	2.5	4	0	0	0	0	0	-361.25	0.03		0|2|2|0	4	1	757	ASCC2_HUMAN
SARS1	0|8|7|8	23	0.88	6|5|6|5|0|0|0|2|6|0|5|2|0|0|0|0|6|7|10|6	FmT-dVHL_DMSO	NP_006504.2	5.75	4	0	0	0	0	0	-33.74	0.79		0|4|5|5	14	3.5	514	SYSC_HUMAN
H1-0	0|4|0|0	4	0.73	0|0|0|0|0|0|0|0|0|0|0|3|3|0|0|0|0|0|0|0	FmT-dVHL_DMSO	NP_005309.1	1	4	0.02	0.06	0.02	0.06	0.02	-8.58	0.67		0|2|0|0	2	0.5	194	H10_HUMAN
HSPBP1	0|4|0|0	4	0.75	0|0|0|0|0|0|3|4|0|0|0|0|0|0|0|0|0|0|0|0	FmT-dVHL_DMSO	NP_001123578.1	1	4	0.01	0.03	0.01	0.03	0.01	-9.61	0.57	NP_054885.1|NP_001028693.1|	0|2|0|0	2	0.5	359	HPBP1_HUMAN
EIF2B5	0|3|0|2	5	0.84	3|0|0|0|0|0|0|0|3|2|0|0|0|0|0|0|4|0|0|4	FmT-dVHL_DMSO	NP_003898.2	1.25	4	0	0	0	0	0	-17.26	0.36		0|2|0|2	4	1	721	EI2BE_HUMAN
THOC6	0|3|7|8	18	0.74	2|2|0|0|0|3|3|4|0|0|0|2|3|0|0|3|2|3|0|2	FmT-dVHL_DMSO	NP_001135822.1	4.5	4	0.01	0.04	0.01	0.04	0.01	-16.15	1.38		0|2|2|4	8	2	296	THOC6_HUMAN
REXO4	0|4|7|0	11	0.93	4|3|0|0|0|0|0|0|0|0|4|0|0|0|0|0|7|21|22|7	FmT-dVHL_DMSO	NP_065118.2	2.75	4	0	0	0	0	0	-64.22	0.19		0|3|4|0	7	1.75	422	A0A0C4DG22_HUMAN
MIF	0|3|0|0	3	0.95	0|0|0|0|18|22|0|0|0|0|0|11|11|0|0|7|0|0|0|0	FmT-dVHL_DMSO	NP_002406.1	0.75	4	0	0	0	0	0	-70.27	0.05	NP_001014794.1|	0|2|0|0	2	0.5	115	MIF_HUMAN
PPIG	0|3|4|0	7	0.79	0|0|0|0|0|0|0|0|0|0|0|4|0|0|0|0|0|0|7|0	FmT-dVHL_DMSO	NP_004783.2	1.75	4	0	0	0	0	0	-13.59	0.64		0|2|2|0	4	1	754	PPIG_HUMAN
PAPSS1	0|2|0|0	2	0.89	0|0|0|0|0|0|0|0|0|0|3|0|0|0|0|0|8|3|3|8	FmT-dVHL_DMSO	NP_005434.4	0.5	4	0	0	0	0	0	-25.93	0.09		0|2|0|0	2	0.5	624	PAPS1_HUMAN
HAUS4	0|3|0|0	3	0.9	2|4|5|7|0|0|0|2|0|0|5|0|0|0|0|0|8|0|4|8	FmT-dVHL_DMSO	NP_060285.2	0.75	4	0	0	0	0	0	-32.6	0.11	NP_054885.1|	0|2|0|0	2	0.5	363	HAUS4_HUMAN
PI4KA	0|6|4|0	10	0.88	0|0|0|3|0|0|0|0|5|3|3|0|0|0|0|0|8|3|4|8	FmT-dVHL_DMSO	NP_477352.3	2.5	4	0	0	0	0	0	-29.3	0.4	NP_054885.1|NP_004266.2|	0|2|2|0	4	1	2102	PI4KA_HUMAN
XIAP	0|2|35|34	71	0.95	5|5|4|4|3|0|0|0|110|105|4|16|12|5|12|0|10|0|0|10	FmT-dVHL_DMSO	NP_001191330.1	17.75	4	0	0	0	0	0	-271.59	0.29	NP_001139628.1|NP_001107593.1|	0|2|9|8	19	4.75	497	XIAP_HUMAN
CPAMD8	0|3|0|0	3	0.54	0|0|0|0|0|0|0|0|0|0|0|0|0|0|0|0|0|0|0|0	FmT-dVHL_DMSO	NP_056507.2	0.75	4	0.24	0.95	0.24	0.95	0.24	-3.48	7.5		0|2|0|0	2	0.5	1932	CPMD8_HUMAN
SLC4A1AP	0|3|4|3	10	0.88	3|0|0|0|0|0|0|0|0|2|0|0|0|0|0|0|5|7|5|5	FmT-dVHL_DMSO	NP_060628.2	2.5	4	0	0	0	0	0	-26.01	0.45	NP_001014794.1|	0|2|4|2	8	2	796	NADAP_HUMAN
SPAG7	0|2|0|0	2	0.88	3|4|3|3|0|0|0|0|2|2|5|0|0|0|0|0|4|4|5|4	FmT-dVHL_DMSO	NP_004881.2	0.5	4	0	0	0	0	0	-21.62	0.11		0|2|0|0	2	0.5	227	I3L0X5_HUMAN
HAUS5	0|3|3|3	9	0.95	10|6|3|3|7|3|0|2|0|2|8|8|4|0|0|0|13|3|3|13	FmT-dVHL_DMSO	NP_056117.1	2.25	4	0	0	0	0	0	-50.36	0.2	NP_060842.3|NP_054885.1|NP_009117.2|NP_001014794.1|	0|2|2|2	6	1.5	633	HAUS5_HUMAN
CNTN4	0|2|0|0	2	0.59	0|0|0|0|0|0|0|0|0|0|0|0|0|0|0|0|0|0|0|0	FmT-dVHL_DMSO	NP_001193884.1	0.5	4	0.19	0.75	0.19	0.74	0.19	-3.48	5		0|2|0|0	2	0.5	1026	CNTN4_HUMAN
STIL	0|3|0|0	3	0.54	0|0|0|0|0|0|0|0|0|0|0|0|0|0|0|0|0|0|0|0	FmT-dVHL_DMSO	NP_001041631.1	0.75	4	0.24	0.95	0.24	0.95	0.24	-3.48	7.5		0|2|0|0	2	0.5	1288	A0A0A0MR87_HUMAN
MAGOH	0|3|0|0	3	0.7	0|0|0|0|0|0|0|0|0|0|0|0|0|0|0|0|0|0|3|0	FmT-dVHL_DMSO	NP_002361.1	0.75	4	0.05	0.18	0.05	0.18	0.05	-6.07	1		0|3|0|0	3	0.75	146	MGN_HUMAN
TTN	0|22|17|12	51	0.04	0|0|2|0|0|0|0|0|0|0|0|0|0|0|3|0|0|0|0|0	FmT-dVHL_DMSO	NP_596870.2	12.75	4	0.74	1	0.74	1	0.74	-7.47	10.2	NP_001147.1|NP_055872.4|	0|6|8|7	21	5.25	5604	A0A0A0MRA3_HUMAN
PRDM16	0|5|0|0	5	0.46	0|0|0|0|0|0|0|0|0|0|0|0|0|0|0|0|0|0|0|0	FmT-dVHL_DMSO	NP_071397.3	1.25	4	0.25	1	0.25	1	0.25	-3.48	12.5		0|2|0|0	2	0.5	1276	D6RDW0_HUMAN
MRPL19	0|2|0|0	2	0.89	0|0|0|0|0|0|0|0|0|3|0|0|0|0|0|0|6|5|5|6	FmT-dVHL_DMSO	NP_055578.2	0.5	4	0	0	0	0	0	-26.01	0.09	NP_054894.1|	0|2|0|0	2	0.5	292	RM19_HUMAN
ABCC4	0|2|0|0	2	0.59	0|0|0|0|0|0|0|0|0|0|0|0|0|0|0|0|0|0|0|0	FmT-dVHL_DMSO	NP_005836.2	0.5	4	0.19	0.75	0.19	0.74	0.19	-3.48	5		0|2|0|0	2	0.5	1325	MRP4_HUMAN
RABEP1	0|3|0|0	3	0.91	0|5|2|2|0|0|0|0|0|0|7|0|0|0|0|0|10|3|3|10	FmT-dVHL_DMSO	NP_001077054.1	0.75	4	0	0	0	0	0	-37.05	0.09		0|2|0|0	2	0.5	829	RABE1_HUMAN
SMAP1	0|5|0|0	5	0.89	7|6|4|7|4|3|6|5|0|0|0|0|0|0|0|0|7|3|4|7	FmT-dVHL_DMSO	NP_001037770.1	1.25	4	0	0	0	0	0	-32.61	0.18		0|2|0|0	2	0.5	467	A0A087X1X9_HUMAN
NEK7	0|2|2|2	6	0.69	3|0|0|0|0|0|0|0|0|0|0|0|0|0|0|0|0|0|0|0	FmT-dVHL_DMSO	NP_598001.1	1.5	4	0.07	0.09	0.07	0.09	0.07	-6.07	2		0|2|2|2	6	1.5	302	NEK7_HUMAN
EHMT2	0|3|0|6	9	0.91	5|0|6|0|0|0|0|0|0|0|0|0|7|0|0|6|11|10|5|11	FmT-dVHL_DMSO	NP_006700.3	2.25	4	0	0	0	0	0	-44.82	0.23	NP_005111.2|NP_001017420.1|NP_001253969.1|	0|2|0|2	4	1	1210	A2ABF8_HUMAN
MAP7D3	0|2|0|3	5	0.92	0|0|0|0|0|0|4|3|0|0|0|0|0|0|0|0|8|8|10|8	FmT-dVHL_DMSO	NP_001166987.1	1.25	4	0	0	0	0	0	-39.29	0.15		0|2|0|2	4	1	858	MA7D3_HUMAN
ETNPPL	0|2|0|0	2	0.59	0|0|0|0|0|0|0|0|0|0|0|0|0|0|0|0|0|0|0|0	FmT-dVHL_DMSO	NP_001140062.1	0.5	4	0.19	0.75	0.19	0.74	0.19	-3.48	5		0|2|0|0	2	0.5	493	E7ENR6_HUMAN
SMNDC1	0|4|5|5	14	0.9	7|7|4|4|8|7|0|2|3|0|6|0|3|0|0|3|4|10|7|4	FmT-dVHL_DMSO	NP_005862.1	3.5	4	0	0	0	0	0	-37.05	0.44		0|2|2|2	6	1.5	238	SPF30_HUMAN
STIP1	0|2|0|0	2	0.95	11|9|12|12|16|15|10|9|0|3|10|6|7|5|7|7|14|10|10|14	FmT-dVHL_DMSO	NP_006810.1	0.5	4	0	0	0	0	0	-67.1	0.03	NP_057213.2|NP_001035830.1|	0|2|0|0	2	0.5	543	STIP1_HUMAN
MRPS2	0|5|0|4	9	0.95	4|3|2|3|0|2|3|2|6|6|9|0|4|2|2|3|33|30|37|33	FmT-dVHL_DMSO	NP_057118.1	2.25	4	0	0	0	0	0	-149.97	0.07	NP_009117.2|	0|3|0|3	6	1.5	296	Q5T8A0_HUMAN
KDM6A	0|5|0|0	5	0.46	0|0|0|0|0|0|0|0|0|0|0|0|0|0|0|0|0|0|0|0	FmT-dVHL_DMSO	NP_066963.2	1.25	4	0.25	1	0.25	1	0.25	-3.48	12.5	NP_079414.3|	0|4|0|0	4	1	1401	A0A6Q8PFK0_HUMAN
ENAM	0|3|0|0	3	0.54	0|0|0|0|0|0|0|0|0|0|0|0|0|0|0|0|0|0|0|0	FmT-dVHL_DMSO	NP_114095.2	0.75	4	0.24	0.95	0.24	0.95	0.24	-3.48	7.5		0|2|0|0	2	0.5	1142	ENAM_HUMAN
ICE1	0|4|2|3	9	0.07	0|0|0|0|0|0|0|0|0|0|0|0|0|0|0|0|0|0|0|0	FmT-dVHL_DMSO	NP_056140.1	2.25	4	0.67	0.99	0.67	0.99	0.67	-3.48	22.5		0|3|2|2	7	1.75	2266	ICE1_HUMAN
DNAJB1	0|3|3|0	6	0.9	0|2|0|0|4|7|8|7|0|0|0|2|0|5|7|4|0|0|0|0	FmT-dVHL_DMSO	NP_006136.1	1.5	4	0	0	0	0	0	-33.72	0.21	NP_054885.1|NP_004266.2|	0|2|2|0	4	1	340	DNJB1_HUMAN
KCNC3	0|3|0|0	3	0.54	0|0|0|0|0|0|0|0|0|0|0|0|0|0|0|0|0|0|0|0	FmT-dVHL_DMSO	NP_004968.2	0.75	4	0.24	0.95	0.24	0.95	0.24	-3.48	7.5		0|2|0|0	2	0.5	757	A0A590UJ62_HUMAN
RPGRIP1L	0|2|0|0	2	0.59	0|0|0|0|0|0|0|0|0|0|0|0|0|0|0|0|0|0|0|0	FmT-dVHL_DMSO	NP_056087.2	0.5	4	0.19	0.75	0.19	0.75	0.19	-3.46	5	NP_001093892.1|NP_001017420.1|	0|2|0|0	2	0.5	1315	A0A087WX34_HUMAN
PRMT3	0|2|5|4	11	0.91	3|6|2|6|0|0|0|0|8|9|4|10|5|0|0|0|7|0|2|7	FmT-dVHL_DMSO	NP_001138638.1	2.75	4	0	0	0	0	0	-39.27	0.32	NP_000542.1|	0|2|3|2	7	1.75	469	ANM3_HUMAN
GPR19	0|3|0|0	3	0.54	0|0|0|0|0|0|0|0|0|0|0|0|0|0|0|0|0|0|0|0	FmT-dVHL_DMSO	NP_006134.1	0.75	4	0.24	0.95	0.24	0.95	0.24	-3.48	7.5		0|2|0|0	2	0.5	415	GPR19_HUMAN
SKA2	0|2|0|0	2	0.95	9|6|7|7|0|0|0|0|6|5|10|0|0|0|0|0|11|10|9|11	FmT-dVHL_DMSO	NP_872426.1	0.5	4	0	0	0	0	0	-48.19	0.05		0|2|0|0	2	0.5	121	J3KSP0_HUMAN
TIAM1	0|5|0|0	5	0.46	0|0|0|0|0|0|0|0|0|0|0|0|0|0|0|0|0|0|0|0	FmT-dVHL_DMSO	NP_003244.2	1.25	4	0.25	1	0.25	1	0.25	-3.48	12.5		0|2|0|0	2	0.5	1591	TIAM1_HUMAN
MBD2	0|2|0|0	2	0.78	0|0|0|0|2|0|2|0|0|0|0|0|0|0|0|0|0|2|0|0	FmT-dVHL_DMSO	NP_003918.1	0.5	4	0	0	0	0	0	-8.72	0.33		0|2|0|0	2	0.5	411	MBD2_HUMAN
N4BP3	0|3|0|0	3	0.54	0|0|0|0|0|0|0|0|0|0|0|0|0|0|0|0|0|0|0|0	FmT-dVHL_DMSO	NP_055926.1	0.75	4	0.24	0.95	0.24	0.95	0.24	-3.48	7.5		0|2|0|0	2	0.5	544	N4BP3_HUMAN
MYL6	0|3|2|4	9	0.95	5|7|3|4|11|12|2|2|6|5|0|7|7|5|6|9|8|12|9|8	FmT-dVHL_DMSO	NP_066299.2	2.25	4	0	0	0	0	0	-50.37	0.2	NP_000542.1|NP_001070654.1|	0|3|2|3	8	2	151	B7Z6Z4_HUMAN
ANKRD22	0|2|0|0	2	0.59	0|0|0|0|0|0|0|0|0|0|0|0|0|0|0|0|0|0|0|0	FmT-dVHL_DMSO	NP_653191.2	0.5	4	0.19	0.75	0.19	0.74	0.19	-3.48	5		0|2|0|0	2	0.5	191	ANR22_HUMAN
GRM7	0|4|0|0	4	0.5	0|0|0|0|0|0|0|0|0|0|0|0|0|0|0|0|0|0|0|0	FmT-dVHL_DMSO	NP_000835.1	1	4	0.25	0.99	0.25	0.99	0.25	-3.48	10		0|2|0|0	2	0.5	915	GRM7_HUMAN
APC	0|0|2|0	2	0.9	0|0|0|0|0|0|0|0|0|0|0|4|0|0|0|0|9|0|3|9	FmT-dVHL_DMSO	NP_000029.2	0.5	4	0	0	0	0	0	-29.15	0.08	NP_009117.2|NP_001098677.2|NP_056087.2|NP_000413.1|	0|0|2|0	2	0.5	2843	APC_HUMAN
BCKDHB	0|0|9|3	12	0.9	0|0|0|0|0|0|0|0|15|16|3|2|0|0|0|4|0|0|0|0	FmT-dVHL_DMSO	NP_000047.1	3	4	0	0	0	0	0	-43.06	0.32		0|0|3|2	5	1.25	392	ODBB_HUMAN
HK2	0|0|8|0	8	0.73	0|0|0|0|0|0|6|5|0|0|0|0|0|0|0|0|0|0|0|0	FmT-dVHL_DMSO	NP_000180.2	2	4	0.02	0.08	0.02	0.08	0.02	-13.64	0.73		0|0|4|0	4	1	917	HXK2_HUMAN
PDHA1	0|0|3|4	7	0.95	4|0|7|7|4|3|6|8|3|6|0|0|4|0|4|2|7|5|8|7	FmT-dVHL_DMSO	NP_001166925.1	1.75	4	0	0	0	0	0	-34.86	0.23		0|0|2|2	4	1	428	ODPA_HUMAN
TP53	0|0|62|54	116	0.77	4|4|0|0|0|0|6|8|13|15|24|25|30|11|8|11|12|21|21|12	FmT-dVHL_DMSO	NP_000537.3	29	4	0	0.01	0	0.01	0	-112.62	1.16	NP_057213.2|NP_001137359.1|NP_001005271.2|NP_000335.1|NP_000542.1|NP_001091896.1|NP_001139628.1|NP_001147.1|NP_002906.1|NP_003067.3|NP_055527.1|NP_001092882.1|NP_001165556.1|NP_003493.1|NP_001017992.1|NP_001420.2|NP_055178.3|NP_000235.2|NP_057407.2|NP_059980.2|NP_001107593.1|NP_055224.1|NP_001157741.1|NP_996816.2|NP_001098677.2|NP_001231509.1|NP_872416.1|NP_004505.2|NP_066963.2|NP_056087.2|NP_001193762.1|NP_001139241.1|	0|0|8|8	16	4	393	A0A087WT22_HUMAN
ALDH2	0|0|2|0	2	0.91	0|0|0|0|0|0|0|3|11|11|0|0|0|0|0|0|2|0|0|2	FmT-dVHL_DMSO	NP_000681.2	0.5	4	0	0	0	0	0	-31.07	0.07		0|0|2|0	2	0.5	517	ALDH2_HUMAN
PPIB	0|0|4|3	7	0.87	0|0|0|0|0|0|0|0|0|0|0|5|6|0|2|0|0|4|5|0	FmT-dVHL_DMSO	NP_000933.1	1.75	4	0	0	0	0	0	-23.78	0.35		0|0|3|2	5	1.25	216	PPIB_HUMAN
GPATCH8	0|0|6|7	13	0.88	3|0|0|4|0|0|0|0|0|6|0|0|0|0|0|0|7|6|8|7	FmT-dVHL_DMSO	NP_001002909.1	3.25	4	0	0	0	0	0	-32.61	0.46		0|0|2|3	5	1.25	1502	GPTC8_HUMAN
HMGXB4	0|0|5|5	10	0.85	0|0|0|0|0|0|0|0|0|0|0|0|0|0|0|0|3|7|6|3	FmT-dVHL_DMSO	NP_001003681.1	2.5	4	0	0	0	0	0	-22.73	0.53		0|0|3|2	5	1.25	601	HMGX4_HUMAN
CHD3	0|0|47|0	47	0.5	0|0|9|7|0|0|0|0|0|0|0|0|0|0|0|0|0|0|0|0	FmT-dVHL_DMSO	NP_001005271.2	11.75	4	0.25	0.99	0.25	0.99	0.25	-18.61	2.94	NP_001139628.1|NP_060842.3|NP_001157741.1|NP_115597.3|	0|0|4|0	4	1	2059	CHD3_HUMAN
SMARCB1	0|0|2|2	4	0.82	0|0|0|0|3|0|0|3|0|0|0|2|0|0|2|0|2|0|3|2	FmT-dVHL_DMSO	NP_001007469.1	1	4	0	0	0	0	0	-13.96	0.36	NP_001091896.1|NP_003067.3|NP_689854.2|NP_001139241.1|NP_060250.2|	0|0|2|2	4	1	376	G5E975_HUMAN
MTX3	0|0|2|0	2	0.78	0|0|0|0|0|0|0|0|4|2|0|0|0|0|0|0|0|0|0|0	FmT-dVHL_DMSO	NP_001010891.4	0.5	4	0	0.01	0	0.01	0	-8.51	0.33		0|0|2|0	2	0.5	248	MTX3_HUMAN
SUPT20H	0|0|2|4	6	0.89	0|0|5|7|0|0|0|0|0|0|0|0|0|0|0|4|6|6|6|6	FmT-dVHL_DMSO	NP_060039.1	1.5	4	0	0	0	0	0	-29.31	0.24	NP_001231509.1|	0|0|2|2	4	1	733	B4E2D5_HUMAN
MRPL22	0|0|3|3	6	0.87	0|2|0|0|0|0|0|0|3|2|2|0|2|0|0|0|5|4|5|5	FmT-dVHL_DMSO	NP_054899.2	1.5	4	0	0	0	0	0	-22.73	0.32		0|0|2|2	4	1	206	RM22_HUMAN
HAX1	0|0|8|6	14	0.93	0|0|0|0|0|0|2|3|24|20|4|3|7|4|0|5|3|0|3|3	FmT-dVHL_DMSO	NP_001018238.1	3.5	4	0	0	0	0	0	-62.92	0.25	NP_001139628.1|NP_001005336.1|NP_009117.2|NP_005836.2|NP_001014794.1|NP_665893.2|	0|0|5|3	8	2	231	HAX1_HUMAN
PSMA8	0|0|2|0	2	0.59	0|0|0|0|0|0|0|0|0|0|0|0|0|0|0|0|0|0|0|0	FmT-dVHL_DMSO	NP_001020267.1	0.5	4	0.19	0.75	0.19	0.74	0.19	-3.47	5	NP_002778.1|	0|0|2|0	2	0.5	250	A0A087WYS6_HUMAN
DIAPH3	0|0|5|6	11	0.93	5|4|2|6|0|0|0|0|8|3|9|3|5|0|0|0|23|6|8|23	FmT-dVHL_DMSO	NP_001035982.1	2.75	4	0	0	0	0	0	-70.99	0.17		0|0|4|3	7	1.75	1193	DIAP3_HUMAN
TSEN34	0|0|2|0	2	0.76	2|0|0|0|0|0|0|0|0|0|3|0|0|0|0|0|0|0|0|0	FmT-dVHL_DMSO	NP_076980.2	0.5	4	0	0.01	0	0.01	0	-7.49	0.4		0|0|2|0	2	0.5	310	E7EQB3_HUMAN
CTNND1	0|0|2|0	2	0.91	0|0|0|0|9|4|0|2|3|2|0|0|0|0|0|0|7|2|3|7	FmT-dVHL_DMSO	NP_001078927.1	0.5	4	0	0	0	0	0	-31.54	0.07		0|0|2|0	2	0.5	968	CTND1_HUMAN
ABR	0|0|7|9	16	0.95	16|16|12|8|0|0|0|0|5|7|22|0|0|0|0|4|38|16|22|38	FmT-dVHL_DMSO	NP_001153218.1	4	4	0	0	0	0	0	-134.97	0.13	NP_009117.2|	0|0|5|5	10	2.5	813	B7Z683_HUMAN
SPATS2L	0|0|3|4	7	0.22	0|0|0|0|0|0|0|0|0|0|0|0|0|0|0|0|0|0|0|0	FmT-dVHL_DMSO	NP_001093892.1	1.75	4	0.48	0.99	0.48	0.99	0.48	-3.48	17.5		0|0|2|3	5	1.25	558	B8ZZZ7_HUMAN
NCOA7	0|0|2|2	4	0.95	5|6|0|2|0|0|0|0|0|0|8|0|0|0|0|0|12|9|6|12	FmT-dVHL_DMSO	NP_861447.3	1	4	0	0	0	0	0	-47.07	0.1		0|0|2|2	4	1	942	Q5TF96_HUMAN
SUGT1	0|0|3|3	6	0.95	4|4|8|3|11|10|7|7|3|0|6|3|3|0|0|0|11|8|10|11	FmT-dVHL_DMSO	NP_001124384.1	1.5	4	0	0	0	0	0	-49.27	0.14	NP_002784.1|NP_001041631.1|NP_004266.2|NP_036557.1|	0|0|2|2	4	1	365	SGT1_HUMAN
OTUD5	0|0|4|3	7	0.59	0|0|0|0|0|0|0|0|0|0|0|0|0|0|0|0|0|2|0|0	FmT-dVHL_DMSO	NP_001129629.1	1.75	4	0.19	0.48	0.19	0.48	0.19	-5.02	3.5		0|0|2|3	5	1.25	566	OTUD5_HUMAN
LRRFIP1	0|0|4|2	6	0.87	0|0|0|0|0|0|2|0|0|0|6|0|0|0|0|2|0|5|7|0	FmT-dVHL_DMSO	NP_001131024.1	1.5	4	0	0	0	0	0	-23.77	0.3	NP_054885.1|	0|0|2|2	4	1	808	LRRF1_HUMAN
WDCP	0|0|5|7	12	0.91	2|0|0|0|0|0|0|0|12|18|0|2|0|0|2|2|6|5|0|6	FmT-dVHL_DMSO	NP_079479.1	3	4	0	0	0	0	0	-47.73	0.29	NP_056087.2|	0|0|3|5	8	2	721	WDCP_HUMAN
EIF5A	0|0|5|6	11	0.95	11|7|11|4|32|41|23|21|0|0|0|12|10|7|0|15|11|8|12|11	FmT-dVHL_DMSO	NP_001137232.1	2.75	4	0	0	0	0	0	-131.57	0.09	NP_003582.2|NP_000542.1|	0|0|2|2	4	1	184	IF5A1_HUMAN
KDM3A	0|0|5|4	9	0.9	0|2|0|0|0|0|2|0|0|0|2|0|0|0|0|0|9|6|7|9	FmT-dVHL_DMSO	NP_060903.2	2.25	4	0	0	0	0	0	-35.97	0.29		0|0|3|2	5	1.25	1321	KDM3A_HUMAN
BIRC2	0|0|36|33	69	0.94	0|0|0|0|0|0|0|0|89|87|0|0|0|0|4|0|0|0|0|0	FmT-dVHL_DMSO	NP_001157.1	17.25	4	0	0	0	0	0	-200.8	0.38		0|0|14|16	30	7.5	618	BIRC2_HUMAN
DHX40	0|0|6|0	6	0.78	0|0|0|0|0|3|0|3|0|0|0|3|0|0|0|0|0|0|3|0	FmT-dVHL_DMSO	NP_001159773.1	1.5	4	0	0.01	0	0.01	0	-15.01	0.5	NP_054885.1|	0|0|3|0	3	0.75	702	DHX40_HUMAN
GNL3L	0|0|2|0	2	0.92	0|0|0|0|0|0|0|0|0|0|0|3|0|0|0|0|0|17|15|0	FmT-dVHL_DMSO	NP_001171748.1	0.5	4	0	0	0	0	0	-39.53	0.06		0|0|2|0	2	0.5	582	GNL3L_HUMAN
PPIE	0|0|7|6	13	0.95	8|6|11|5|0|0|0|0|5|0|0|0|0|4|10|9|47|32|34|47	FmT-dVHL_DMSO	NP_001181936.1	3.25	4	0	0	0	0	0	-180.09	0.08	NP_001164641.1|	0|0|2|2	4	1	314	PPIE_HUMAN
CCP110	0|0|7|0	7	0.88	2|0|0|0|0|0|0|0|0|3|4|0|0|0|0|0|10|2|3|10	FmT-dVHL_DMSO	NP_055526.3	1.75	4	0	0	0	0	0	-31.26	0.26	NP_006824.2|NP_054885.1|NP_056087.2|	0|0|5|0	5	1.25	991	CP110_HUMAN
BIVM-ERCC5	0|0|38|0	38	0.37	2|2|0|0|0|0|0|0|0|0|3|0|0|0|0|0|0|0|0|0	FmT-dVHL_DMSO	NP_001191354.1	9.5	4	0.25	1	0.25	1	0.25	-9.78	5.43		0|0|17|0	17	4.25	1640	Q59FZ7_HUMAN
KAT5	0|0|2|3	5	0.28	0|0|0|0|0|0|0|0|0|0|0|0|0|0|0|0|0|0|0|0	FmT-dVHL_DMSO	NP_001193762.1	1.25	4	0.42	0.95	0.42	0.95	0.42	-3.48	12.5		0|0|2|2	4	1	494	KAT5_HUMAN
CAMK2B	0|0|4|0	4	0.68	0|0|0|0|0|3|0|0|0|0|0|0|0|0|0|0|0|0|0|0	FmT-dVHL_DMSO	NP_001211.3	1	4	0.07	0.29	0.07	0.29	0.07	-6.07	1.33		0|0|3|0	3	0.75	666	KCC2B_HUMAN
RAB5B	0|0|7|0	7	0.73	0|0|0|0|0|0|0|5|0|2|0|3|0|0|0|0|0|0|0|0	FmT-dVHL_DMSO	NP_001238965.1	1.75	4	0.02	0.08	0.02	0.08	0.02	-12.78	0.7	NP_001193765.1|NP_056087.2|	0|0|2|0	2	0.5	215	RAB5B_HUMAN
PCMT1	0|0|10|10	20	0.95	16|11|13|19|28|31|17|14|8|13|9|19|13|21|15|17|9|10|8|9	FmT-dVHL_DMSO	NP_005380.2	5	4	0	0	0	0	0	-111.78	0.2	NP_003582.2|NP_001005271.2|NP_000542.1|NP_001243423.1|	0|0|3|4	7	1.75	285	A0A0A0MRJ6_HUMAN
TBPL1	0|0|6|0	6	0.79	0|0|0|0|0|0|0|0|0|0|0|0|0|0|0|0|5|3|0|5	FmT-dVHL_DMSO	NP_001240605.1	1.5	4	0	0	0	0	0	-16	0.46		0|0|3|0	3	0.75	186	TBPL1_HUMAN
GMDS	0|0|4|3	7	0.68	2|0|2|0|0|0|0|0|0|0|0|0|0|0|0|0|0|0|0|0	FmT-dVHL_DMSO	NP_001240775.1	1.75	4	0.08	0.23	0.08	0.23	0.08	-6.48	1.75		0|0|2|2	4	1	342	GMDS_HUMAN
TDRP	0|0|6|2	8	0.92	7|7|4|8|0|0|0|0|4|3|4|0|0|0|0|0|15|7|11|15	FmT-dVHL_DMSO	NP_778250.2	2	4	0	0	0	0	0	-55.98	0.16		0|0|2|2	4	1	185	TDRP_HUMAN
CHD1L	0|0|2|0	2	0.84	0|0|0|0|0|0|0|0|0|0|0|0|0|0|0|0|4|0|4|4	FmT-dVHL_DMSO	NP_001243265.1	0.5	4	0	0	0	0	0	-14.98	0.17		0|0|2|0	2	0.5	797	A0A0A0MRH8_HUMAN
MSTO1	0|0|4|2	6	0.89	0|2|0|2|0|0|0|0|6|5|0|0|0|0|0|0|7|5|6|7	FmT-dVHL_DMSO	NP_001243461.1	1.5	4	0	0	0	0	0	-30.42	0.23	NP_001420.2|	0|0|3|2	5	1.25	569	A0A3B3IUD2_HUMAN
DDX11	0|0|3|0	3	0.89	0|0|0|0|0|0|0|0|0|0|0|0|0|0|0|0|7|5|3|7	FmT-dVHL_DMSO	NP_001244074.1	0.75	4	0	0	0	0	0	-26.02	0.14		0|0|3|0	3	0.75	880	B4DMS8_HUMAN
POM121	0|0|4|0	4	0.5	0|0|0|0|0|0|0|0|0|0|0|0|0|0|0|0|0|0|0|0	FmT-dVHL_DMSO	NP_001244119.1	1	4	0.25	0.99	0.25	0.99	0.25	-3.48	10	NP_942590.1|	0|0|3|0	3	0.75	999	P121A_HUMAN
DCTN2	0|0|2|3	5	0.95	11|19|14|14|5|11|5|6|2|7|20|5|6|0|0|0|20|13|10|20	FmT-dVHL_DMSO	NP_001248341.1	1.25	4	0	0	0	0	0	-89.44	0.06	NP_054885.1|NP_942590.1|NP_001185940.1|NP_002778.1|NP_620147.1|	0|0|2|2	4	1	403	A8K8J9_HUMAN
KIF18B	0|0|4|4	8	0.81	0|0|0|0|0|0|0|0|0|0|0|0|0|0|0|0|0|5|8|0	FmT-dVHL_DMSO	NP_001251503.1	2	4	0	0	0	0	0	-15.51	0.62		0|0|4|3	7	1.75	833	KI18B_HUMAN
LIN9	0|0|3|0	3	0.89	0|0|0|3|0|0|0|0|0|0|0|0|0|0|0|0|7|2|7|7	FmT-dVHL_DMSO	NP_775106.2	0.75	4	0	0	0	0	0	-28.19	0.12		0|0|2|0	2	0.5	558	LIN9_HUMAN
CHUK	0|0|2|0	2	0.78	0|0|4|2|0|0|0|0|0|0|0|0|0|0|0|0|0|0|0|0	FmT-dVHL_DMSO	NP_001269.3	0.5	4	0	0.01	0	0.01	0	-8.46	0.33	NP_003644.2|NP_001420.2|NP_001107593.1|NP_001070654.1|	0|0|2|0	2	0.5	745	IKKA_HUMAN
DNAH14	0|0|7|0	7	0.42	0|0|0|0|0|0|0|0|0|0|0|0|0|0|0|0|0|0|0|0	FmT-dVHL_DMSO	NP_001364.1	1.75	4	0.25	1	0.25	1	0.25	-3.48	17.5		0|0|4|0	4	1	4515	M9MMK7_HUMAN
EP300	0|0|9|0	9	0.41	0|0|0|0|0|0|0|0|0|0|0|0|0|0|0|0|0|0|0|0	FmT-dVHL_DMSO	NP_001420.2	2.25	4	0.25	1	0.25	1	0.25	-3.42	22.5	NP_001073918.2|NP_001139746.1|NP_001026850.1|NP_001193762.1|NP_005946.2|	0|0|6|0	6	1.5	2414	A0A669KB12_HUMAN
DBT	0|0|16|19	35	0.95	0|4|5|0|0|3|4|7|0|0|0|33|35|47|54|61|43|34|36|43	FmT-dVHL_DMSO	NP_001909.3	8.75	4	0	0	0	0	0	-230.74	0.17	NP_054885.1|NP_056087.2|	0|0|5|7	12	3	482	ODB2_HUMAN
GCLM	0|0|5|3	8	0.78	0|0|0|0|0|2|2|3|4|0|0|0|0|0|0|0|0|0|0|0	FmT-dVHL_DMSO	NP_002052.1	2	4	0	0	0	0	0	-14.02	0.73		0|0|4|3	7	1.75	274	GSH0_HUMAN
GTF2E2	0|0|2|2	4	0.95	0|0|0|0|0|4|0|0|2|0|0|0|0|0|0|0|11|28|23|11	FmT-dVHL_DMSO	NP_002086.1	1	4	0	0	0	0	0	-82.19	0.05		0|0|2|2	4	1	291	T2EB_HUMAN
HSPA4	0|0|5|5	10	0.95	6|9|5|10|5|3|5|3|6|6|11|8|9|3|5|9|27|23|22|27	FmT-dVHL_DMSO	NP_002145.3	2.5	4	0	0	0	0	0	-111.81	0.1	NP_000542.1|NP_001139628.1|NP_001092882.1|NP_001243353.1|NP_002476.2|NP_000235.2|	0|0|2|4	6	1.5	840	HSP74_HUMAN
PDK1	0|0|3|4	7	0.81	2|2|0|0|0|0|0|0|4|4|0|0|0|0|0|0|0|0|0|0	FmT-dVHL_DMSO	NP_002601.1	1.75	4	0	0	0	0	0	-15	0.58	NP_006653.2|NP_005954.3|	0|0|2|4	6	1.5	436	PDK1_HUMAN
PIK3C3	0|0|2|2	4	0.95	7|13|4|7|0|0|0|0|4|4|11|0|3|0|0|6|11|4|6|11	FmT-dVHL_DMSO	NP_002638.2	1	4	0	0	0	0	0	-52.63	0.09	NP_005954.3|	0|0|2|2	4	1	887	A8MYT4_HUMAN
PPP4C	0|0|4|7	11	0.89	0|0|0|0|0|0|0|2|0|4|5|0|0|0|0|0|8|5|8|8	FmT-dVHL_DMSO	NP_002711.1	2.75	4	0	0	0	0	0	-33.73	0.38	NP_001157145.1|	0|0|4|4	8	2	307	I3L4X0_HUMAN
PSMB4	0|0|4|0	4	0.72	0|0|0|0|0|0|0|0|3|2|0|0|0|0|0|0|0|0|0|0	FmT-dVHL_DMSO	NP_002787.2	1	4	0.03	0.12	0.03	0.12	0.03	-7.47	0.8	NP_115820.2|NP_002778.1|	0|0|3|0	3	0.75	264	PSB4_HUMAN
PSME2	0|0|2|2	4	0.82	4|0|0|0|0|0|2|2|0|0|0|0|2|0|0|0|0|0|3|0	FmT-dVHL_DMSO	NP_002809.2	1	4	0	0	0	0	0	-13.99	0.36	NP_002784.1|NP_002778.1|	0|0|2|2	4	1	239	PSME2_HUMAN
FSCN1	0|0|2|2	4	0.91	0|0|0|0|11|12|4|5|3|0|0|0|0|0|0|0|0|0|0|0	FmT-dVHL_DMSO	NP_003079.1	1	4	0	0	0	0	0	-36.79	0.12		0|0|2|2	4	1	493	FSCN1_HUMAN
SUPT6H	0|0|4|4	8	0.72	0|0|0|0|0|0|0|0|0|0|0|0|0|0|0|0|2|0|2|2	FmT-dVHL_DMSO	NP_003161.2	2	4	0.03	0.06	0.03	0.06	0.03	-8.72	1.33	NP_009117.2|	0|0|2|3	5	1.25	1726	SPT6H_HUMAN
TPT1	0|0|2|2	4	0.84	0|2|0|0|3|0|0|0|0|0|0|4|4|0|0|0|0|0|2|0	FmT-dVHL_DMSO	NP_003286.1	1	4	0	0	0	0	0	-16.13	0.31	NP_000542.1|	0|0|2|2	4	1	172	A0A0B4J2C3_HUMAN
UQCRC1	0|0|3|3	6	0.95	0|4|6|0|14|10|0|0|3|4|0|3|3|8|7|9|0|3|0|0	FmT-dVHL_DMSO	NP_003356.2	1.5	4	0	0	0	0	0	-47.07	0.15		0|0|2|2	4	1	480	QCR1_HUMAN
VBP1	0|0|6|8	14	0.92	5|4|5|2|17|16|2|0|4|0|3|4|3|0|0|0|8|0|0|8	FmT-dVHL_DMSO	NP_003363.1	3.5	4	0	0	0	0	0	-55.7	0.29	NP_000542.1|NP_065691.2|	0|0|3|3	6	1.5	197	PFD3_HUMAN
CUL1	0|0|6|5	11	0.89	3|3|4|0|0|2|4|3|7|5|0|7|3|0|0|0|7|8|7|7	FmT-dVHL_DMSO	NP_003583.2	2.75	4	0	0	0	0	0	-33.32	0.38	NP_006828.2|NP_997657.1|NP_115675.1|NP_057213.2|NP_001137359.1|NP_001091.1|NP_003644.2|NP_001005366.1|NP_001034554.1|NP_001157565.1|NP_006701.1|NP_006824.2|NP_073567.1|NP_001017992.1|NP_001139669.1|NP_001107593.1|NP_001027.3|NP_065691.2|NP_001231509.1|NP_001041631.1|NP_005546.2|NP_001156896.1|NP_002778.1|NP_001014794.1|NP_065930.2|	0|0|3|4	7	1.75	776	A0A0C4DGX4_HUMAN
BTAF1	0|0|13|10	23	0.92	0|5|0|3|0|0|0|0|0|0|7|0|0|0|0|0|15|13|11|15	FmT-dVHL_DMSO	NP_003963.1	5.75	4	0	0	0	0	0	-61.54	0.43	NP_001165556.1|NP_001231509.1|	0|0|6|6	12	3	1849	BTAF1_HUMAN
EYA4	0|0|3|3	6	0.83	0|0|0|0|0|0|0|0|3|0|0|0|0|0|0|0|5|0|0|5	FmT-dVHL_DMSO	NP_004091.3	1.5	4	0	0	0	0	0	-16	0.46		0|0|3|2	5	1.25	639	E9PLN6_HUMAN
CNN2	0|0|7|0	7	0.91	6|3|5|4|0|0|5|4|4|6|5|4|0|0|3|0|11|7|10|11	FmT-dVHL_DMSO	NP_958434.1	1.75	4	0	0	0	0	0	-44.85	0.18		0|0|3|0	3	0.75	270	B4DDF4_HUMAN
FRG1	0|0|4|4	8	0.87	0|0|0|0|0|0|0|0|2|0|0|0|0|0|0|0|2|6|11|2	FmT-dVHL_DMSO	NP_004468.1	2	4	0	0	0	0	0	-24.41	0.38		0|0|3|3	6	1.5	258	FRG1_HUMAN
ARHGAP35	0|0|5|0	5	0.95	19|20|11|16|0|0|0|0|4|4|26|0|0|0|0|3|28|11|13|28	FmT-dVHL_DMSO	NP_004482.4	1.25	4	0	0	0	0	0	-115.23	0.05		0|0|3|0	3	0.75	1499	RHG35_HUMAN
PEX14	0|0|5|0	5	0.95	6|6|7|6|5|4|3|3|0|0|9|4|4|0|0|4|18|12|6|18	FmT-dVHL_DMSO	NP_004556.1	1.25	4	0	0	0	0	0	-64.83	0.09		0|0|2|0	2	0.5	377	PEX14_HUMAN
LIN7A	0|0|2|0	2	0.71	0|0|0|0|0|0|0|0|0|0|0|0|0|0|2|0|0|0|0|0	FmT-dVHL_DMSO	NP_004655.1	0.5	4	0.04	0.14	0.03	0.14	0.04	-5.02	1		0|0|2|0	2	0.5	233	LIN7A_HUMAN
ZW10	0|0|5|0	5	0.87	6|3|0|2|0|2|0|0|0|5|0|0|2|0|0|4|6|3|3|6	FmT-dVHL_DMSO	NP_004715.1	1.25	4	0	0	0	0	0	-27.1	0.22	NP_002349.1|	0|0|2|0	2	0.5	779	ZW10_HUMAN
EIF4E2	0|0|5|7	12	0.93	7|8|5|4|0|9|6|7|3|6|0|6|7|0|0|0|13|16|15|13	FmT-dVHL_DMSO	NP_004837.1	3	4	0	0	0	0	0	-64.89	0.21	NP_689948.1|	0|0|4|3	7	1.75	245	B4E1E4_HUMAN
MRPL49	0|0|6|0	6	0.88	4|4|4|4|0|0|0|0|5|4|5|3|4|0|0|0|3|8|7|3	FmT-dVHL_DMSO	NP_004918.1	1.5	4	0	0	0	0	0	-29.31	0.24		0|0|3|0	3	0.75	166	RM49_HUMAN
THOC1	0|0|2|2	4	0.82	0|0|0|0|2|5|0|3|0|0|0|0|0|0|0|0|0|0|0|0	FmT-dVHL_DMSO	NP_005122.2	1	4	0	0	0	0	0	-12.8	0.4	NP_659419.3|	0|0|2|2	4	1	657	THOC1_HUMAN
SALL2	0|0|4|0	4	0.88	0|0|0|0|0|0|0|0|0|0|0|0|0|0|0|0|7|3|5|7	FmT-dVHL_DMSO	NP_005398.1	1	4	0	0	0	0	0	-26.02	0.18		0|0|3|0	3	0.75	1007	E7EW59_HUMAN
HLA-B	0|0|3|3	6	0.68	0|0|0|0|0|0|0|0|3|0|0|0|0|0|0|0|0|0|0|0	FmT-dVHL_DMSO	NP_005505.2	1.5	4	0.09	0.18	0.09	0.18	0.09	-6.07	2		0|0|2|3	5	1.25	362	HLAB_HUMAN
MNX1	0|0|4|3	7	0.9	0|4|4|3|0|0|0|0|0|0|4|0|0|0|0|0|9|6|6|9	FmT-dVHL_DMSO	NP_005506.3	1.75	4	0	0	0	0	0	-34.86	0.23		0|0|2|2	4	1	401	MNX1_HUMAN
TXNDC9	0|0|4|0	4	0.77	0|0|0|0|0|0|0|0|0|0|2|0|0|0|0|0|0|3|3|0	FmT-dVHL_DMSO	NP_005774.2	1	4	0	0.01	0	0.01	0	-10.69	0.5	NP_054885.1|NP_001041631.1|	0|0|2|0	2	0.5	226	G3XAJ4_HUMAN
STUB1	0|0|8|0	8	0.95	13|9|14|14|5|3|13|14|5|3|9|4|5|5|3|5|17|13|15|17	FmT-dVHL_DMSO	NP_005852.2	2	4	0	0	0	0	0	-71.52	0.13	NP_000542.1|NP_001091896.1|NP_001243353.1|NP_000235.2|NP_001129036.1|NP_001041631.1|NP_001014794.1|	0|0|5|0	5	1.25	303	CHIP_HUMAN
MFAP1	0|0|2|0	2	0.59	0|0|0|0|0|0|0|0|0|0|0|0|0|0|0|0|0|0|0|0	FmT-dVHL_DMSO	NP_005917.2	0.5	4	0.19	0.75	0.19	0.74	0.19	-3.48	5		0|0|2|0	2	0.5	439	MFAP1_HUMAN
NEFL	0|0|5|0	5	0.73	0|0|0|0|0|0|0|0|0|4|0|0|3|0|0|0|0|0|0|0	FmT-dVHL_DMSO	NP_006149.2	1.25	4	0.02	0.08	0.02	0.08	0.02	-9.63	0.71		0|0|2|0	2	0.5	543	NFL_HUMAN
CTCF	0|0|2|0	2	0.83	0|0|0|0|0|0|0|0|0|0|0|0|0|0|5|0|2|0|2|2	FmT-dVHL_DMSO	NP_006556.1	0.5	4	0	0	0	0	0	-14.01	0.18	NP_060250.2|	0|0|2|0	2	0.5	727	A0A2R8YFL0_HUMAN
RBM3	0|0|4|6	10	0.94	3|0|0|0|0|5|8|8|0|0|0|0|0|0|0|0|15|21|18|15	FmT-dVHL_DMSO	NP_006734.1	2.5	4	0	0	0	0	0	-78.25	0.14	NP_003582.2|NP_065691.2|	0|0|2|2	4	1	157	RBM3_HUMAN
TMED10	0|0|7|9	16	0.91	0|3|0|0|0|0|8|7|13|12|5|6|5|6|6|5|0|0|5|0	FmT-dVHL_DMSO	NP_006818.3	4	4	0	0	0	0	0	-45.91	0.4	NP_000542.1|NP_059980.2|	0|0|3|3	6	1.5	219	TMEDA_HUMAN
POLR3A	0|0|3|6	9	0.92	2|0|3|2|2|0|0|0|0|3|0|0|4|0|0|0|15|6|12|15	FmT-dVHL_DMSO	NP_008986.2	2.25	4	0	0	0	0	0	-54.75	0.19		0|0|3|2	5	1.25	1390	RPC1_HUMAN
PWP1	0|0|4|0	4	0.87	0|0|0|0|0|0|3|0|0|0|0|0|0|0|0|0|0|8|9|0	FmT-dVHL_DMSO	NP_008993.1	1	4	0	0	0	0	0	-23.24	0.2		0|0|2|0	2	0.5	501	B4DJV5_HUMAN
AGO1	0|0|12|8	20	0.94	2|2|0|0|0|0|0|0|18|18|0|4|7|0|0|0|23|12|15|23	FmT-dVHL_DMSO	NP_036331.1	5	4	0	0	0	0	0	-92.85	0.24		0|0|5|4	9	2.25	857	A0A6I8PTZ8_HUMAN
LSM4	0|0|12|11	23	0.93	5|6|6|3|0|0|0|0|0|2|6|10|8|0|0|0|14|20|18|14	FmT-dVHL_DMSO	NP_001239058.1	5.75	4	0	0	0	0	0	-74.94	0.35	NP_000335.1|	0|0|3|3	6	1.5	125	LSM4_HUMAN
RAB3GAP2	0|0|4|0	4	0.95	9|7|5|2|0|0|0|0|5|6|8|0|0|0|0|4|52|29|24|52	FmT-dVHL_DMSO	NP_036546.2	1	4	0	0	0	0	0	-176.13	0.03	NP_942590.1|	0|0|3|0	3	0.75	1393	RBGPR_HUMAN
ATG4B	0|0|4|0	4	0.8	0|0|0|0|0|0|0|0|4|4|3|0|0|0|0|0|0|0|0|0	FmT-dVHL_DMSO	NP_037457.3	1	4	0	0	0	0	0	-14.01	0.36		0|0|2|0	2	0.5	393	ATG4B_HUMAN
NCKAP1	0|0|4|3	7	0.95	2|5|0|4|9|5|4|10|0|0|7|7|7|3|0|0|15|6|7|15	FmT-dVHL_DMSO	NP_995314.1	1.75	4	0	0	0	0	0	-55.97	0.14	NP_001091.1|	0|0|4|2	6	1.5	1134	NCKP1_HUMAN
SETD2	0|0|8|10	18	0.75	0|0|0|0|0|0|0|0|0|0|0|0|0|0|0|0|3|4|6|3	FmT-dVHL_DMSO	NP_054878.5	4.5	4	0.01	0.04	0.01	0.04	0.01	-19.39	1.12		0|0|7|8	15	3.75	2564	SETD2_HUMAN
MED4	0|0|3|4	7	0.22	0|0|0|0|0|0|0|0|0|0|0|0|0|0|0|0|0|0|0|0	FmT-dVHL_DMSO	NP_054885.1	1.75	4	0.48	0.99	0.49	0.99	0.49	-3.43	17.5	NP_001129108.1|NP_005111.2|NP_002778.1|NP_004266.2|NP_065930.2|	0|0|2|2	4	1	270	Q5T911_HUMAN
TMEM97	0|0|6|8	14	0.89	4|5|0|0|0|0|0|0|12|10|0|3|3|0|0|3|0|0|0|0	FmT-dVHL_DMSO	NP_055388.2	3.5	4	0	0	0	0	0	-35.78	0.45		0|0|2|2	4	1	176	SGMR2_HUMAN
PHF14	0|0|2|0	2	0.74	0|0|0|0|0|0|0|0|0|0|0|0|0|0|0|0|0|0|4|0	FmT-dVHL_DMSO	NP_055475.2	0.5	4	0.01	0.05	0.01	0.05	0.01	-5.93	0.5		0|0|2|0	2	0.5	888	A0A0U1RRH6_HUMAN
PIKFYVE	0|0|4|0	4	0.89	0|0|0|0|0|0|0|0|0|0|0|0|0|0|0|2|7|6|4|7	FmT-dVHL_DMSO	NP_055855.2	1	4	0	0	0	0	0	-28.19	0.17		0|0|3|0	3	0.75	2098	FYV1_HUMAN
LARS2	0|0|2|0	2	0.89	0|0|0|0|0|0|0|0|5|6|0|0|0|0|0|0|5|4|5|5	FmT-dVHL_DMSO	NP_056155.1	0.5	4	0	0	0	0	0	-24.9	0.1		0|0|2|0	2	0.5	903	SYLM_HUMAN
NOL11	0|0|5|4	9	0.92	0|0|0|2|0|0|0|0|0|0|3|3|5|0|0|3|6|13|14|6	FmT-dVHL_DMSO	NP_056277.2	2.25	4	0	0	0	0	0	-44.65	0.23		0|0|3|3	6	1.5	719	NOL11_HUMAN
PCF11	0|0|2|2	4	0.9	0|0|0|0|0|0|0|0|9|8|0|0|0|0|0|0|0|3|5|0	FmT-dVHL_DMSO	NP_056969.2	1	4	0	0	0	0	0	-29.32	0.16		0|0|2|2	4	1	1555	PCF11_HUMAN
TRMT6	0|0|5|3	8	0.85	0|0|0|2|0|0|0|0|0|0|0|0|0|0|0|0|4|6|4|4	FmT-dVHL_DMSO	NP_057023.2	2	4	0	0	0	0	0	-21.62	0.44		0|0|4|3	7	1.75	497	TRM6_HUMAN
MRPL2	0|0|2|2	4	0.87	0|0|2|0|0|0|0|0|0|0|0|0|0|0|0|0|3|5|6|3	FmT-dVHL_DMSO	NP_057034.2	1	4	0	0	0	0	0	-20.51	0.24		0|0|2|2	4	1	305	C9IY40_HUMAN
AKAP11	0|0|3|4	7	0.95	3|0|0|0|0|0|0|0|0|0|0|3|2|0|0|0|25|9|15|25	FmT-dVHL_DMSO	NP_057332.1	1.75	4	0	0	0	0	0	-83.4	0.09	NP_001139628.1|	0|0|3|2	5	1.25	1901	AKA11_HUMAN
BIRC6	0|0|5|3	8	0.95	5|3|3|3|0|0|0|0|14|12|6|3|6|0|0|0|39|47|58|39	FmT-dVHL_DMSO	NP_057336.3	2	4	0	0	0	0	0	-205.89	0.04		0|0|4|2	6	1.5	4857	BIRC6_HUMAN
COMMD8	0|0|5|4	9	0.91	0|2|2|0|0|0|0|0|3|0|3|0|0|0|0|0|10|9|9|10	FmT-dVHL_DMSO	NP_060315.1	2.25	4	0	0	0	0	0	-43.74	0.24		0|0|3|2	5	1.25	183	COMD8_HUMAN
LARP1B	0|0|7|6	13	0.94	10|5|5|3|0|0|0|0|0|0|0|0|0|0|0|2|29|17|20|29	FmT-dVHL_DMSO	NP_060548.2	3.25	4	0	0	0	0	0	-107.27	0.14		0|0|4|4	8	2	914	A0A3B3ISF0_HUMAN
ARFGAP1	0|0|3|0	3	0.95	7|7|9|9|2|0|2|3|4|5|16|3|3|0|0|0|17|10|7|17	FmT-dVHL_DMSO	NP_783202.1	0.75	4	0	0	0	0	0	-68.18	0.05	NP_006828.2|NP_000335.1|NP_002906.1|	0|0|2|0	2	0.5	414	ARFG1_HUMAN
LANCL2	0|0|3|0	3	0.74	0|0|0|0|0|3|0|0|0|0|0|0|2|0|0|0|0|0|0|0	FmT-dVHL_DMSO	NP_061167.1	0.75	4	0.01	0.05	0.01	0.05	0.01	-7.49	0.6		0|0|2|0	2	0.5	450	LANC2_HUMAN
RNF20	0|0|4|0	4	0.87	0|4|3|2|4|3|0|0|0|0|0|3|2|0|0|0|3|9|4|3	FmT-dVHL_DMSO	NP_062538.5	1	4	0	0	0	0	0	-24.92	0.19		0|0|3|0	3	0.75	975	BRE1A_HUMAN
DIABLO	0|0|3|2	5	0.88	0|0|0|0|0|0|0|0|6|3|0|0|0|0|0|0|6|3|0|6	FmT-dVHL_DMSO	NP_063940.1	1.25	4	0	0	0	0	0	-24.9	0.24		0|0|2|2	4	1	239	A0A024RBT2_HUMAN
RAD18	0|0|4|5	9	0.66	0|0|0|0|0|0|0|0|0|0|0|0|0|0|0|0|0|0|4|0	FmT-dVHL_DMSO	NP_064550.3	2.25	4	0.13	0.3	0.13	0.29	0.13	-5.93	2.25		0|0|4|2	6	1.5	495	RAD18_HUMAN
PDXP	0|0|2|0	2	0.59	0|0|0|0|0|0|0|0|0|0|0|0|0|0|0|0|0|0|0|0	FmT-dVHL_DMSO	NP_064711.1	0.5	4	0.19	0.75	0.19	0.74	0.19	-3.48	5		0|0|2|0	2	0.5	296	PLPP_HUMAN
UBR4	0|0|8|7	15	0.88	0|4|3|0|4|2|3|3|11|11|5|2|3|0|0|4|0|0|2|0	FmT-dVHL_DMSO	NP_065816.2	3.75	4	0	0	0	0	0	-35.78	0.48	NP_009117.2|NP_004505.2|	0|0|5|2	7	1.75	5183	UBR4_HUMAN
CIP2A	0|0|3|3	6	0.95	5|5|4|6|3|0|4|6|0|0|3|3|3|0|0|0|10|6|3|10	FmT-dVHL_DMSO	NP_065941.2	1.5	4	0	0	0	0	0	-37.04	0.19	NP_054885.1|	0|0|2|2	4	1	905	CIP2A_HUMAN
PTBP2	0|0|3|5	8	0.81	0|3|6|2|2|0|0|0|0|0|0|0|0|0|0|0|0|0|0|0	FmT-dVHL_DMSO	NP_067013.1	2	4	0	0	0	0	0	-16.2	0.62		0|0|2|2	4	1	531	A0A6Q8PFE6_HUMAN
KRI1	0|0|4|4	8	0.9	2|0|0|0|0|0|0|0|0|0|2|0|0|0|0|0|0|11|17|0	FmT-dVHL_DMSO	NP_075384.3	2	4	0	0	0	0	0	-36.2	0.25		0|0|4|2	6	1.5	709	KRI1_HUMAN
OBI1	0|0|3|0	3	0.54	0|0|0|0|0|0|0|0|0|0|0|0|0|0|0|0|0|0|0|0	FmT-dVHL_DMSO	NP_078822.3	0.75	4	0.24	0.95	0.24	0.95	0.24	-3.48	7.5		0|0|3|0	3	0.75	726	OBI1_HUMAN
NAA40	0|0|2|3	5	0.75	0|0|0|0|0|0|0|0|2|4|0|0|0|0|0|0|0|0|0|0	FmT-dVHL_DMSO	NP_079047.2	1.25	4	0.01	0.02	0.01	0.02	0.01	-8.51	0.83		0|0|2|2	4	1	237	NAA40_HUMAN
PROSER1	0|0|2|0	2	0.59	0|0|0|0|0|0|0|0|0|0|0|0|0|0|0|0|0|0|0|0	FmT-dVHL_DMSO	NP_079414.3	0.5	4	0.19	0.75	0.19	0.74	0.19	-3.48	5		0|0|2|0	2	0.5	944	Q5JS36_HUMAN
WDR61	0|0|6|4	10	0.92	7|5|0|6|0|3|0|3|5|7|8|0|0|0|0|4|15|8|8|15	FmT-dVHL_DMSO	NP_079510.1	2.5	4	0	0	0	0	0	-52.54	0.22	NP_006828.2|NP_620147.1|	0|0|3|3	6	1.5	305	H0YL19_HUMAN
CEP192	0|0|4|0	4	0.88	0|0|0|0|0|0|0|0|0|0|0|0|0|0|0|0|7|6|3|7	FmT-dVHL_DMSO	NP_115518.3	1	4	0	0	0	0	0	-27.12	0.17	NP_055634.3|	0|0|3|0	3	0.75	2537	CE192_HUMAN
THOC3	0|0|2|0	2	0.95	3|4|5|4|0|0|2|0|0|2|4|4|4|5|6|3|0|0|4|0	FmT-dVHL_DMSO	NP_115737.1	0.5	4	0	0	0	0	0	-23.78	0.1		0|0|2|0	2	0.5	351	THOC3_HUMAN
SLX4	0|0|4|4	8	0.19	0|0|0|0|0|0|0|0|0|0|0|0|0|0|0|0|0|0|0|0	FmT-dVHL_DMSO	NP_115820.2	2	4	0.5	0.99	0.5	0.99	0.5	-3.48	20		0|0|4|4	8	2	1834	SLX4_HUMAN
PPP1R15B	0|0|3|3	6	0.95	8|4|6|6|0|0|0|0|8|14|18|8|13|4|0|12|26|16|15|26	FmT-dVHL_DMSO	NP_116222.3	1.5	4	0	0	0	0	0	-97.3	0.07		0|0|2|2	4	1	713	PR15B_HUMAN
POLR2C	0|0|7|8	15	0.89	5|0|9|0|0|0|0|0|4|4|4|4|0|3|0|0|7|5|8|7	FmT-dVHL_DMSO	NP_116558.1	3.75	4	0	0	0	0	0	-35.92	0.48	NP_006828.2|NP_060842.3|NP_065799.1|NP_620147.1|	0|0|3|3	6	1.5	275	RPB3_HUMAN
PNPT1	0|0|9|0	9	0.95	3|2|0|3|0|0|5|4|0|0|0|0|0|0|0|0|49|42|47|49	FmT-dVHL_DMSO	NP_149100.2	2.25	4	0	0	0	0	0	-210.56	0.05		0|0|6|0	6	1.5	783	PNPT1_HUMAN
PRRC1	0|0|7|3	10	0.95	6|3|4|3|0|0|0|0|5|5|9|5|6|0|0|3|31|20|18|31	FmT-dVHL_DMSO	NP_570721.1	2.5	4	0	0	0	0	0	-112.76	0.1		0|0|3|2	5	1.25	445	PRRC1_HUMAN
ZFC3H1	0|0|3|0	3	0.54	0|0|0|0|0|0|0|0|0|0|0|0|0|0|0|0|0|0|0|0	FmT-dVHL_DMSO	NP_659419.3	0.75	4	0.24	0.95	0.24	0.95	0.24	-3.48	7.5		0|0|3|0	3	0.75	1989	G3V1X1_HUMAN
MAP2K7	0|0|2|0	2	0.71	0|0|0|0|0|0|0|0|2|0|0|0|0|0|0|0|0|0|0|0	FmT-dVHL_DMSO	NP_660186.1	0.5	4	0.04	0.14	0.03	0.14	0.04	-5.01	1	NP_001035529.1|	0|0|2|0	2	0.5	419	MP2K7_HUMAN
ATPAF2	0|0|3|3	6	0.8	0|0|0|0|0|0|0|0|7|4|0|0|0|0|0|0|0|0|0|0	FmT-dVHL_DMSO	NP_663729.1	1.5	4	0	0	0	0	0	-13.59	0.55		0|0|3|3	6	1.5	289	J3KTB2_HUMAN
TRMT61A	0|0|5|7	12	0.88	0|0|0|0|0|0|0|0|0|0|0|0|0|0|0|0|5|9|9|5	FmT-dVHL_DMSO	NP_689520.2	3	4	0	0	0	0	0	-32.61	0.43		0|0|3|3	6	1.5	289	TRM61_HUMAN
MIER3	0|0|2|0	2	0.59	0|0|0|0|0|0|0|0|0|0|0|0|0|0|0|0|0|0|0|0	FmT-dVHL_DMSO	NP_689835.3	0.5	4	0.19	0.75	0.19	0.74	0.19	-3.48	5		0|0|2|0	2	0.5	549	MIER3_HUMAN
MB21D2	0|0|2|2	4	0.95	6|5|5|7|0|0|0|0|5|3|6|3|4|2|0|6|19|17|14|19	FmT-dVHL_DMSO	NP_848591.2	1	4	0	0	0	0	0	-78.3	0.06	NP_001041631.1|	0|0|2|2	4	1	491	M21D2_HUMAN
TRNT1	0|0|4|5	9	0.69	0|0|0|2|0|0|0|0|4|0|0|0|0|0|0|0|0|0|0|0	FmT-dVHL_DMSO	NP_886552.2	2.25	4	0.05	0.14	0.05	0.14	0.05	-8.51	1.5		0|0|4|4	8	2	434	TRNT1_HUMAN
NUP43	0|0|2|0	2	0.59	0|0|0|0|0|0|0|0|0|0|0|0|0|0|0|0|0|0|0|0	FmT-dVHL_DMSO	NP_942590.1	0.5	4	0.19	0.75	0.19	0.74	0.19	-3.48	5	NP_009117.2|	0|0|2|0	2	0.5	380	B4DVD1_HUMAN
CARM1	0|0|2|0	2	0.95	2|3|2|0|4|5|5|6|11|10|0|0|0|0|0|0|0|0|0|0	FmT-dVHL_DMSO	NP_954592.1	0.5	4	0	0	0	0	0	-37.04	0.06	NP_001160165.1|NP_003582.2|NP_003067.3|NP_003493.1|NP_006653.2|NP_001420.2|NP_001014794.1|	0|0|2|0	2	0.5	608	CARM1_HUMAN
LOC100506562	0|0|6|3	9	0.87	0|0|0|5|0|0|0|0|0|0|0|0|3|0|0|0|4|8|7|4	FmT-dVHL_DMSO	XP_003119900.1	2.25	4	0	0	0	0	0	-28.19	0.38		0|0|3|2	5	1.25	127
ETFA	0|0|2|6	8	0.95	3|6|3|3|0|0|8|3|3|5|0|17|12|7|10|13|43|27|28|43	FmT-dVHL_DMSO	NP_001121188.1	2	4	0	0	0	0	0	-158.61	0.06	NP_001651.1|NP_001653.1|	0|0|2|3	5	1.25	284	H0YMU8_HUMAN
NR3C1	0|0|2|0	2	0.95	4|5|6|4|0|0|0|0|3|4|8|0|0|0|0|0|8|0|3|8	FmT-dVHL_DMSO	NP_001191187.1	0.5	4	0	0	0	0	0	-34.75	0.07	NP_003582.2|NP_001034554.1|NP_003067.3|NP_006824.2|NP_060842.3|NP_001165556.1|NP_001420.2|NP_689948.1|NP_001193762.1|NP_001958.2|	0|0|2|0	2	0.5	751	GCR_HUMAN
CUL4A	0|0|11|0	11	0.86	0|0|0|0|0|0|5|6|0|3|0|7|0|0|2|3|0|0|11|0	FmT-dVHL_DMSO	NP_001008895.1	2.75	4	0	0	0	0	0	-33.56	0.38	NP_001157565.1|NP_006701.1|NP_006824.2|NP_073567.1|NP_942590.1|NP_001177989.1|NP_001107593.1|NP_065691.2|NP_001156896.1|	0|0|2|0	2	0.5	759	A0A0A0MR50_HUMAN
ESCO2	0|0|3|0	3	0.54	0|0|0|0|0|0|0|0|0|0|0|0|0|0|0|0|0|0|0|0	FmT-dVHL_DMSO	NP_001017420.1	0.75	4	0.24	0.95	0.24	0.95	0.24	-3.48	7.5		0|0|2|0	2	0.5	601	ESCO2_HUMAN
KDM6B	0|0|2|0	2	0.59	0|0|0|0|0|0|0|0|0|0|0|0|0|0|0|0|0|0|0|0	FmT-dVHL_DMSO	NP_001073893.1	0.5	4	0.19	0.75	0.19	0.74	0.19	-3.48	5		0|0|2|0	2	0.5	1682	KDM6B_HUMAN
GRSF1	0|0|4|3	7	0.95	0|0|0|0|4|0|0|0|0|0|0|3|7|2|0|2|56|46|43|56	FmT-dVHL_DMSO	NP_002083.3	1.75	4	0	0	0	0	0	-226.27	0.03		0|0|2|2	4	1	480	GRSF1_HUMAN
CNOT2	0|0|2|4	6	0.92	3|0|0|0|0|0|0|0|2|6|3|0|0|0|0|0|11|5|8|11	FmT-dVHL_DMSO	NP_001186231.1	1.5	4	0	0	0	0	0	-41.48	0.17	NP_078822.3|NP_056270.2|	0|0|2|4	6	1.5	540	F8VV52_HUMAN
SH3GL1	0|0|3|2	5	0.95	14|12|15|17|4|6|2|3|6|5|13|8|11|5|3|8|27|14|12|27	FmT-dVHL_DMSO	NP_003016.1	1.25	4	0	0	0	0	0	-97.08	0.06	NP_003493.1|NP_001005336.1|NP_006362.1|NP_001092281.1|	0|0|2|2	4	1	368	SH3G1_HUMAN
UNG	0|0|2|0	2	0.72	0|0|0|0|0|0|0|0|0|0|0|0|0|0|0|0|0|0|3|0	FmT-dVHL_DMSO	NP_003353.1	0.5	4	0.02	0.09	0.02	0.09	0.02	-6.07	0.67		0|0|2|0	2	0.5	304	UNG_HUMAN
SCD	0|0|3|0	3	0.74	2|0|0|0|0|0|0|0|3|0|0|0|0|0|0|0|0|0|0|0	FmT-dVHL_DMSO	NP_005054.3	0.75	4	0.01	0.05	0.01	0.05	0.01	-7.49	0.6		0|0|2|0	2	0.5	359	SCD_HUMAN
PDCL	0|0|4|3	7	0.91	0|0|0|0|0|0|0|0|0|0|0|0|0|0|0|0|10|6|5|10	FmT-dVHL_DMSO	NP_005379.3	1.75	4	0	0	0	0	0	-35.97	0.23		0|0|3|3	6	1.5	301	PHLP_HUMAN
KRT6B	0|0|19|18	37	0.26	0|0|0|0|0|0|0|0|0|0|0|0|0|0|0|6|0|0|0|0	FmT-dVHL_DMSO	NP_005546.2	9.25	4	0.44	0.89	0.44	0.88	0.44	-8.18	6.17		0|0|3|3	6	1.5	564	K2C6B_HUMAN
SRCAP	0|0|5|5	10	0.16	0|0|0|0|0|0|0|0|0|0|0|0|0|0|0|0|0|0|0|0	FmT-dVHL_DMSO	NP_006653.2	2.5	4	0.5	1	0.5	1	0.5	-3.46	25	NP_001420.2|NP_001193762.1|	0|0|2|3	5	1.25	3230	A0A0C4DFX4_HUMAN
PXMP4	0|0|2|0	2	0.59	0|0|0|0|0|0|0|0|0|0|0|0|0|0|0|0|0|0|0|0	FmT-dVHL_DMSO	NP_009169.3	0.5	4	0.19	0.75	0.19	0.74	0.19	-3.48	5		0|0|2|0	2	0.5	212	B4DWH1_HUMAN
USP24	0|0|5|3	8	0.7	3|3|0|0|0|0|0|0|0|0|0|0|0|0|0|0|0|0|0|0	FmT-dVHL_DMSO	NP_056121.2	2	4	0.04	0.15	0.04	0.15	0.04	-8.55	1.33	NP_073567.1|	0|0|2|3	5	1.25	2620	UBP24_HUMAN
C15orf39	0|0|4|0	4	0.5	0|0|0|0|0|0|0|0|0|0|0|0|0|0|0|0|0|0|0|0	FmT-dVHL_DMSO	NP_056307.2	1	4	0.25	0.99	0.25	0.99	0.25	-3.48	10		0|0|2|0	2	0.5	1047	CO039_HUMAN
CTNNBL1	0|0|2|0	2	0.79	0|0|0|0|0|0|0|0|0|0|0|0|4|0|0|0|0|3|0|0	FmT-dVHL_DMSO	NP_110517.2	0.5	4	0	0	0	0	0	-9.62	0.29	NP_054885.1|	0|0|2|0	2	0.5	563	CTBL1_HUMAN
COPS9	0|0|9|0	9	0.41	0|0|0|0|0|0|0|0|0|0|0|0|0|0|0|0|0|0|0|0	FmT-dVHL_DMSO	NP_001156896.1	2.25	4	0.25	1	0.25	1	0.25	-3.48	22.5		0|0|2|0	2	0.5	57	CSN9_HUMAN
RGPD8	0|0|19|14	33	0.13	0|0|0|0|0|0|0|0|0|0|0|0|0|0|0|0|0|0|0|0	FmT-dVHL_DMSO	NP_001157935.1	8.25	4	0.5	1	0.5	1	0.5	-3.48	82.5		0|0|2|2	4	1	1765	F8W705_HUMAN
NIPSNAP1	0|0|2|2	4	0.92	0|0|0|0|0|0|0|0|0|0|0|0|0|0|0|0|12|6|5|12	FmT-dVHL_DMSO	NP_001189431.1	1	4	0	0	0	0	0	-40.28	0.11		0|0|2|2	4	1	264	NIPS1_HUMAN
PSMA2	0|0|2|2	4	0.32	0|0|0|0|0|0|0|0|0|0|0|0|0|0|0|0|0|0|0|0	FmT-dVHL_DMSO	NP_002778.1	1	4	0.37	0.75	0.37	0.74	0.37	-3.48	10		0|0|2|2	4	1	234	A0A024RA52_HUMAN
PAIP1	0|0|3|3	6	0.87	0|4|4|0|0|8|0|3|0|0|0|3|2|0|0|0|4|0|0|4	FmT-dVHL_DMSO	NP_899152.1	1.5	4	0	0	0	0	0	-23.77	0.3	NP_001157852.1|	0|0|2|3	5	1.25	367	PAIP1_HUMAN
DNAJC13	0|0|3|3	6	0.91	0|0|0|0|2|0|0|3|0|3|5|9|13|0|0|5|5|5|3|5	FmT-dVHL_DMSO	NP_056083.3	1.5	4	0	0	0	0	0	-36.85	0.19		0|0|2|2	4	1	2243	DJC13_HUMAN
SNX9	0|0|3|0	3	0.95	13|9|11|10|3|4|0|0|0|6|11|0|0|0|0|3|22|16|11|22	FmT-dVHL_DMSO	NP_057308.1	0.75	4	0	0	0	0	0	-82.81	0.04	NP_001005336.1|NP_004505.2|	0|0|2|0	2	0.5	595	SNX9_HUMAN
ESF1	0|0|3|0	3	0.95	0|0|0|0|0|0|0|0|0|0|0|0|0|0|0|0|8|28|31|8	FmT-dVHL_DMSO	NP_057733.2	0.75	4	0	0	0	0	0	-84.1	0.04		0|0|3|0	3	0.75	851	ESF1_HUMAN
LSM2	0|0|3|6	9	0.87	0|8|0|0|0|0|0|0|0|0|0|0|0|0|0|0|3|6|7|3	FmT-dVHL_DMSO	NP_067000.1	2.25	4	0	0	0	0	0	-28.16	0.38	NP_000335.1|NP_057709.2|	0|0|2|2	4	1	95	LSM2_HUMAN
TP53BP2	0|0|3|3	6	0.95	5|3|3|6|6|3|6|5|0|0|10|0|0|0|0|0|23|9|12|23	FmT-dVHL_DMSO	NP_001026855.2	1.5	4	0	0	0	0	0	-76.7	0.09	NP_001137260.1|NP_054885.1|NP_001420.2|NP_065691.2|NP_056087.2|	0|0|2|3	5	1.25	1134	ASPP2_HUMAN
NFIC	0|0|4|2	6	0.27	0|0|0|0|0|0|0|0|0|0|0|0|0|0|0|0|0|0|0|0	FmT-dVHL_DMSO	NP_001231931.1	1.5	4	0.43	0.99	0.43	0.99	0.43	-3.48	15		0|0|2|2	4	1	508	NFIC_HUMAN
PCNT	0|0|2|0	2	0.82	0|0|0|0|0|0|0|0|0|0|2|3|5|0|0|0|0|0|0|0	FmT-dVHL_DMSO	NP_006022.3	0.5	4	0	0	0	0	0	-12.81	0.2		0|0|2|0	2	0.5	3336	PCNT_HUMAN
TUBB4B	0|0|247|0	247	0.95	36|38|38|37|36|36|22|25|0|0|46|33|27|32|8|29|207|215|223|207	FmT-dVHL_DMSO	NP_006079.1	61.75	4	0	0	0	0	0	#NAME?	0.29	NP_003582.2|NP_000542.1|NP_006824.2|NP_065691.2|NP_009117.2|	0|0|2|0	2	0.5	445	TBB4B_HUMAN
BRMS1L	0|0|2|0	2	0.59	0|0|0|0|0|0|0|0|0|0|0|0|0|0|0|0|0|0|0|0	FmT-dVHL_DMSO	NP_115728.2	0.5	4	0.19	0.75	0.19	0.74	0.19	-3.48	5		0|0|2|0	2	0.5	323	BRM1L_HUMAN
EPX	0|0|2|0	2	0.59	0|0|0|0|0|0|0|0|0|0|0|0|0|0|0|0|0|0|0|0	FmT-dVHL_DMSO	NP_000493.1	0.5	4	0.19	0.75	0.19	0.74	0.19	-3.48	5		0|0|2|0	2	0.5	715	PERE_HUMAN
CLNS1A	0|0|2|0	2	0.95	15|16|16|19|3|0|0|0|5|0|9|0|0|0|0|0|5|2|0|5	FmT-dVHL_DMSO	NP_001284.1	0.5	4	0	0	0	0	0	-74.95	0.03	NP_001958.2|	0|0|2|0	2	0.5	237	E9PJF4_HUMAN
EFHD2	0|0|3|0	3	0.95	6|8|9|8|3|2|0|0|4|4|7|0|0|0|0|4|13|6|8|13	FmT-dVHL_DMSO	NP_077305.2	0.75	4	0	0	0	0	0	-49.3	0.07		0|0|2|0	2	0.5	240	EFHD2_HUMAN
ANO7	0|0|3|3	6	0.24	0|0|0|0|0|0|0|0|0|0|0|0|0|0|0|0|0|0|0|0	FmT-dVHL_DMSO	NP_001001891.2	1.5	4	0.47	0.95	0.47	0.95	0.47	-3.48	15		0|0|3|2	5	1.25	933	ANO7_HUMAN
MED20	0|0|2|0	2	0.59	0|0|0|0|0|0|0|0|0|0|0|0|0|0|0|0|0|0|0|0	FmT-dVHL_DMSO	NP_004266.2	0.5	4	0.19	0.75	0.19	0.74	0.19	-3.48	5	NP_001070654.1|	0|0|2|0	2	0.5	212	MED20_HUMAN
SPAG5	0|0|4|0	4	0.89	0|0|0|0|4|4|0|0|0|0|0|9|4|0|0|0|5|3|6|5	FmT-dVHL_DMSO	NP_006452.3	1	4	0	0	0	0	0	-29.31	0.16		0|0|2|0	2	0.5	1193	SPAG5_HUMAN
CASP8AP2	0|0|3|0	3	0.54	0|0|0|0|0|0|0|0|0|0|0|0|0|0|0|0|0|0|0|0	FmT-dVHL_DMSO	NP_001131139.1	0.75	4	0.24	0.95	0.24	0.95	0.24	-3.48	7.5		0|0|2|0	2	0.5	1982	C8AP2_HUMAN
PRKAA1	0|0|3|0	3	0.9	2|5|0|0|0|2|0|3|6|5|7|0|0|0|2|2|7|0|3|7	FmT-dVHL_DMSO	NP_996790.3	0.75	4	0	0	0	0	0	-31.53	0.11	NP_001420.2|NP_001078823.1|	0|0|2|0	2	0.5	574	AAPK1_HUMAN
CNOT6	0|0|2|0	2	0.59	0|0|0|0|0|0|0|0|0|0|0|0|0|0|0|0|0|0|0|0	FmT-dVHL_DMSO	NP_056270.2	0.5	4	0.19	0.75	0.19	0.74	0.19	-3.48	5		0|0|2|0	2	0.5	557	CNOT6_HUMAN
WAC	0|0|2|0	2	0.83	0|0|0|0|0|0|0|0|0|0|0|0|0|0|0|0|6|0|0|6	FmT-dVHL_DMSO	NP_057712.2	0.5	4	0	0	0	0	0	-14.43	0.17		0|0|2|0	2	0.5	647	WAC_HUMAN
PPP4R3B	0|0|3|0	3	0.85	0|0|0|0|0|0|0|0|0|0|0|0|0|0|0|0|8|0|0|8	FmT-dVHL_DMSO	NP_001116436.1	0.75	4	0	0	0	0	0	-18.65	0.19		0|0|2|0	2	0.5	849	P4R3B_HUMAN
PTPRD	0|0|3|0	3	0.54	0|0|0|0|0|0|0|0|0|0|0|0|0|0|0|0|0|0|0|0	FmT-dVHL_DMSO	NP_001164496.1	0.75	4	0.24	0.95	0.24	0.95	0.24	-3.48	7.5		0|0|2|0	2	0.5	1505	PTPRD_HUMAN
SH3GLB1	0|0|3|0	3	0.78	0|0|0|3|2|0|3|0|0|0|0|0|0|0|0|0|0|0|0|0	FmT-dVHL_DMSO	NP_001193580.1	0.75	4	0	0	0	0	0	-10.71	0.38	NP_001005336.1|	0|0|2|0	2	0.5	394	A0A087WW40_HUMAN
HSPA6	0|0|33|39	72	0.95	0|0|15|0|20|17|20|15|0|0|2|10|16|0|0|0|61|53|58|61	FmT-dVHL_DMSO	NP_002146.2	18	4	0	0	0	0	0	-262.19	0.31		0|0|3|5	8	2	643	HSP76_HUMAN
NDRG3	0|0|2|0	2	0.95	5|7|3|7|0|0|0|3|7|7|6|0|0|0|0|4|6|0|0|6	FmT-dVHL_DMSO	NP_114402.1	0.5	4	0	0	0	0	0	-32.61	0.07	NP_001028693.1|	0|0|2|0	2	0.5	375	Q5TH30_HUMAN
SEC24B	0|0|3|5	8	0.9	3|0|0|0|0|0|0|2|4|5|3|0|0|0|0|0|10|0|3|10	FmT-dVHL_DMSO	NP_006314.2	2	4	0	0	0	0	0	-33.67	0.28		0|0|3|3	6	1.5	1268	SC24B_HUMAN
DDHD1	0|0|5|0	5	0.71	0|0|0|0|0|0|0|0|0|0|0|0|0|0|0|0|3|0|0|3	FmT-dVHL_DMSO	NP_001153619.1	1.25	4	0.04	0.15	0.04	0.14	0.04	-8.58	0.83		0|0|2|0	2	0.5	879	DDHD1_HUMAN
STEEP1	0|0|3|5	8	0.91	5|4|6|8|7|7|0|0|5|0|5|0|2|0|3|0|6|12|9|6	FmT-dVHL_DMSO	NP_071384.1	2	4	0	0	0	0	0	-41.49	0.22		0|0|3|2	5	1.25	222	STEEP_HUMAN
SSR3	0|0|5|0	5	0.46	0|0|0|0|0|0|0|0|0|0|0|0|0|0|0|0|0|0|0|0	FmT-dVHL_DMSO	NP_009038.1	1.25	4	0.25	1	0.25	1	0.25	-3.48	12.5	NP_001070654.1|	0|0|2|0	2	0.5	185	C9J365_HUMAN
PPP6R1	0|0|4|3	7	0.92	0|0|0|0|0|0|0|0|0|0|4|0|0|0|0|0|11|11|7|11	FmT-dVHL_DMSO	NP_055746.3	1.75	4	0	0	0	0	0	-45.94	0.17		0|0|2|2	4	1	881	PP6R1_HUMAN
ZNF746	0|0|2|0	2	0.72	0|0|0|0|0|0|0|0|0|0|0|0|0|0|0|0|0|3|0|0	FmT-dVHL_DMSO	NP_001156946.1	0.5	4	0.02	0.09	0.02	0.09	0.02	-6.06	0.67	NP_001014794.1|	0|0|2|0	2	0.5	645	A0A2R8YDQ5_HUMAN
LIMD1	0|0|2|2	4	0.89	2|0|0|4|0|0|0|0|0|3|0|0|0|0|0|0|6|5|3|6	FmT-dVHL_DMSO	NP_055055.1	1	4	0	0	0	0	0	-24.88	0.19	NP_000542.1|NP_001041631.1|	0|0|2|2	4	1	676	LIMD1_HUMAN
ANK3	0|0|5|0	5	0.89	2|2|0|2|0|0|6|6|0|0|3|0|0|0|0|0|7|0|0|7	FmT-dVHL_DMSO	NP_001191332.1	1.25	4	0	0	0	0	0	-30.42	0.19	NP_003244.2|	0|0|2|0	2	0.5	1861	ANK3_HUMAN
DYNLL2	0|0|3|3	6	0.88	6|5|3|6|0|0|0|2|0|3|3|3|4|0|0|0|0|0|0|0	FmT-dVHL_DMSO	NP_542408.1	1.5	4	0	0	0	0	0	-24.9	0.29		0|0|2|2	4	1	89	DYL2_HUMAN
ELAVL2	0|0|2|0	2	0.59	0|0|0|0|0|0|0|0|0|0|0|0|0|0|0|0|0|0|0|0	FmT-dVHL_DMSO	NP_001164666.1	0.5	4	0.19	0.75	0.19	0.74	0.19	-3.48	5		0|0|2|0	2	0.5	346	A0A0A0MRX1_HUMAN
COMMD10	0|0|2|2	4	0.95	5|6|8|9|0|0|0|0|3|0|6|0|3|0|3|6|10|9|10|10	FmT-dVHL_DMSO	NP_057228.1	1	4	0	0	0	0	0	-44.85	0.1		0|0|2|2	4	1	202	D6RJ90_HUMAN
TMEM201	0|0|4|0	4	0.5	0|0|0|0|0|0|0|0|0|0|0|0|0|0|0|0|0|0|0|0	FmT-dVHL_DMSO	NP_001010866.1	1	4	0.25	0.99	0.25	0.99	0.25	-3.48	10		0|0|2|0	2	0.5	392	TM201_HUMAN
RBM4	0|0|3|0	3	0.7	0|0|0|0|0|0|0|0|0|0|0|0|0|0|0|0|0|0|3|0	FmT-dVHL_DMSO	NP_002887.2	0.75	4	0.05	0.18	0.05	0.18	0.05	-6.07	1		0|0|3|0	3	0.75	364	RBM4_HUMAN
SMC5	0|0|9|0	9	0.41	0|0|0|0|0|0|0|0|0|0|0|0|0|0|0|0|0|0|0|0	FmT-dVHL_DMSO	NP_055925.2	2.25	4	0.25	1	0.25	1	0.25	-3.48	22.5		0|0|2|0	2	0.5	1101	SMC5_HUMAN
MTF1	0|0|2|0	2	0.59	0|0|0|0|0|0|0|0|0|0|0|0|0|0|0|0|0|0|0|0	FmT-dVHL_DMSO	NP_005946.2	0.5	4	0.19	0.75	0.19	0.74	0.19	-3.48	5		0|0|2|0	2	0.5	753	MTF1_HUMAN
PSMG1	0|0|2|0	2	0.88	0|2|6|5|5|0|0|0|2|0|0|3|2|0|0|0|3|2|2|3	FmT-dVHL_DMSO	NP_001248753.1	0.5	4	0	0	0	0	0	-22.71	0.11	NP_002778.1|	0|0|2|0	2	0.5	283	PSMG1_HUMAN
INTS4	0|0|3|3	6	0.74	0|0|0|0|0|0|0|0|0|0|0|0|2|0|0|4|0|0|0|0	FmT-dVHL_DMSO	NP_291025.3	1.5	4	0.01	0.02	0.01	0.02	0.01	-8.51	1		0|0|3|2	5	1.25	963	INT4_HUMAN
LEO1	0|0|2|0	2	0.59	0|0|0|0|0|0|0|0|0|0|0|0|0|0|0|0|0|0|0|0	FmT-dVHL_DMSO	NP_620147.1	0.5	4	0.19	0.75	0.19	0.74	0.19	-3.48	5		0|0|2|0	2	0.5	666	LEO1_HUMAN
PRKCD	0|0|3|0	3	0.75	0|0|0|0|0|0|0|0|2|4|0|0|0|0|0|0|0|0|0|0	FmT-dVHL_DMSO	NP_006245.2	0.75	4	0.01	0.02	0.01	0.02	0.01	-8.48	0.5	NP_001017992.1|NP_001420.2|NP_003244.2|	0|0|2|0	2	0.5	676	KPCD_HUMAN
MAGI1	0|0|2|0	2	0.59	0|0|0|0|0|0|0|0|0|0|0|0|0|0|0|0|0|0|0|0	FmT-dVHL_DMSO	NP_001028229.1	0.5	4	0.19	0.75	0.19	0.74	0.19	-3.48	5	NP_004516.2|	0|0|2|0	2	0.5	1462	MAGI1_HUMAN
JARID2	0|0|2|0	2	0.59	0|0|0|0|0|0|0|0|0|0|0|0|0|0|0|0|0|0|0|0	FmT-dVHL_DMSO	NP_001253969.1	0.5	4	0.19	0.75	0.19	0.74	0.19	-3.48	5		0|0|2|0	2	0.5	1074	JARD2_HUMAN
MRPL3	0|0|2|0	2	0.95	0|0|0|0|0|0|2|0|0|2|5|0|0|0|0|0|11|7|6|11	FmT-dVHL_DMSO	NP_009139.1	0.5	4	0	0	0	0	0	-40.39	0.06	NP_054894.1|	0|0|2|0	2	0.5	348	RM03_HUMAN
KDM5A	0|0|3|4	7	0.67	0|0|0|0|0|0|0|0|0|0|0|0|0|0|0|0|0|0|3|0	FmT-dVHL_DMSO	NP_001036068.1	1.75	4	0.12	0.29	0.12	0.29	0.12	-6.07	2.33		0|0|2|3	5	1.25	1690	KDM5A_HUMAN
CASKIN1	0|0|2|0	2	0.59	0|0|0|0|0|0|0|0|0|0|0|0|0|0|0|0|0|0|0|0	FmT-dVHL_DMSO	NP_065815.1	0.5	4	0.19	0.75	0.19	0.74	0.19	-3.48	5		0|0|2|0	2	0.5	1431	CSKI1_HUMAN
XPC	0|0|2|0	2	0.59	0|0|0|0|0|0|0|0|0|0|0|0|0|0|0|0|0|0|0|0	FmT-dVHL_DMSO	NP_001139241.1	0.5	4	0.19	0.75	0.19	0.74	0.19	-3.48	5		0|0|2|0	2	0.5	903	XPC_HUMAN
CWC15	0|0|3|0	3	0.68	0|0|0|0|0|0|0|0|0|0|0|2|0|0|0|0|0|0|0|0	FmT-dVHL_DMSO	NP_057487.2	0.75	4	0.07	0.29	0.07	0.29	0.07	-5.02	1.5		0|0|2|0	2	0.5	229	CWC15_HUMAN
SDHA	0|0|3|0	3	0.95	0|0|0|0|0|0|5|5|0|0|0|0|4|2|0|0|32|19|17|32	FmT-dVHL_DMSO	NP_004159.2	0.75	4	0	0	0	0	0	-112.57	0.03	NP_065691.2|NP_056087.2|	0|0|2|0	2	0.5	664	D6RFM5_HUMAN
PJA2	0|0|2|0	2	0.59	0|0|0|0|0|0|0|0|0|0|0|0|0|0|0|0|0|0|0|0	FmT-dVHL_DMSO	NP_055634.3	0.5	4	0.19	0.75	0.19	0.74	0.19	-3.48	5		0|0|2|0	2	0.5	708	PJA2_HUMAN
ALDH7A1	0|0|2|2	4	0.95	2|2|0|3|5|7|10|5|3|7|0|3|2|0|0|0|0|2|2|0	FmT-dVHL_DMSO	NP_001188306.1	1	4	0	0	0	0	0	-33.74	0.14		0|0|2|2	4	1	511	AL7A1_HUMAN
OTULINL	0|0|4|0	4	0.67	0|0|0|0|0|0|2|0|0|0|0|0|0|0|0|0|0|0|0|0	FmT-dVHL_DMSO	NP_061891.1	1	4	0.12	0.48	0.12	0.48	0.12	-5.02	2		0|0|2|0	2	0.5	356	OTULL_HUMAN
PCK2	0|0|2|0	2	0.91	0|0|0|0|0|0|0|0|14|17|0|0|0|0|0|0|0|0|0|0	FmT-dVHL_DMSO	NP_004554.2	0.5	4	0	0	0	0	0	-34.98	0.06	NP_001420.2|	0|0|2|0	2	0.5	640	PCKGM_HUMAN
MRPL46	0|0|2|0	2	0.95	0|0|0|0|0|0|0|0|0|0|0|0|0|0|0|0|23|23|23|23	FmT-dVHL_DMSO	NP_071446.2	0.5	4	0	0	0	0	0	-104.03	0.02		0|0|2|0	2	0.5	279	RM46_HUMAN
JUND	0|0|2|0	2	0.85	2|2|0|0|0|0|0|0|0|0|0|0|0|0|0|0|4|3|0|4	FmT-dVHL_DMSO	NP_005345.3	0.5	4	0	0	0	0	0	-16.13	0.15	NP_001420.2|NP_000235.2|	0|0|2|0	2	0.5	347	JUND_HUMAN
ANAPC7	0|0|2|3	5	0.91	0|0|0|0|0|0|0|5|0|0|2|0|0|0|0|5|10|5|5|10	FmT-dVHL_DMSO	NP_001131136.1	1.25	4	0	0	0	0	0	-34.91	0.17		0|0|2|3	5	1.25	537	APC7_HUMAN
POLR2L	0|0|2|0	2	0.83	0|0|3|0|0|0|0|0|0|0|0|0|0|0|0|0|3|0|2|3	FmT-dVHL_DMSO	NP_066951.1	0.5	4	0	0	0	0	0	-14.01	0.18	NP_003067.3|	0|0|2|0	2	0.5	67	RPAB5_HUMAN
UIMC1	0|0|2|0	2	0.83	0|0|0|0|0|0|0|0|0|0|0|0|0|0|0|0|2|3|4|2	FmT-dVHL_DMSO	NP_001186226.1	0.5	4	0	0	0	0	0	-14.02	0.18		0|0|2|0	2	0.5	719	UIMC1_HUMAN
ACADSB	0|0|4|0	4	0.93	0|2|2|0|0|0|0|0|22|19|2|0|0|0|0|0|4|2|0|4	FmT-dVHL_DMSO	NP_001600.1	1	4	0	0	0	0	0	-55.08	0.08	NP_056087.2|	0|0|2|0	2	0.5	432	ACDSB_HUMAN
PRAMEF1	0|0|4|0	4	0.5	0|0|0|0|0|0|0|0|0|0|0|0|0|0|0|0|0|0|0|0	FmT-dVHL_DMSO	NP_075389.1	1	4	0.25	0.99	0.25	0.99	0.25	-3.48	10		0|0|2|0	2	0.5	474	PRAM1_HUMAN
PTPN7	0|0|2|0	2	0.59	0|0|0|0|0|0|0|0|0|0|0|0|0|0|0|0|0|0|0|0	FmT-dVHL_DMSO	NP_001186726.1	0.5	4	0.19	0.75	0.19	0.74	0.19	-3.48	5		0|0|2|0	2	0.5	434	PTN7_HUMAN
UGDH	0|0|3|0	3	0.83	0|0|0|0|0|0|0|3|5|5|0|0|0|0|0|0|0|0|0|0	FmT-dVHL_DMSO	NP_003350.1	0.75	4	0	0	0	0	0	-15.99	0.23	NP_001157741.1|	0|0|2|0	2	0.5	494	UGDH_HUMAN
ADAM8	0|0|4|0	4	0.5	0|0|0|0|0|0|0|0|0|0|0|0|0|0|0|0|0|0|0|0	FmT-dVHL_DMSO	NP_001157962.1	1	4	0.25	0.99	0.25	0.99	0.25	-3.48	10		0|0|2|0	2	0.5	733	ADAM8_HUMAN
WDR81	0|0|2|0	2	0.59	0|0|0|0|0|0|0|0|0|0|0|0|0|0|0|0|0|0|0|0	FmT-dVHL_DMSO	NP_001157145.1	0.5	4	0.19	0.75	0.19	0.74	0.19	-3.48	5		0|0|2|0	2	0.5	738	WDR81_HUMAN
OFD1	0|0|3|0	3	0.81	0|0|0|0|0|0|0|0|0|0|0|0|0|0|0|0|4|2|0|4	FmT-dVHL_DMSO	NP_003602.1	0.75	4	0	0	0	0	0	-12.87	0.3		0|0|2|0	2	0.5	1012	A6NF31_HUMAN
ILK	0|0|2|0	2	0.59	0|0|0|0|0|0|0|0|0|0|0|0|0|0|0|0|0|0|0|0	FmT-dVHL_DMSO	NP_001014794.1	0.5	4	0.19	0.75	0.19	0.74	0.19	-3.47	5	NP_036557.1|NP_079480.2|	0|0|2|0	2	0.5	452	ILK_HUMAN
KIF14	0|0|4|4	8	0.87	0|0|2|0|0|0|0|0|0|3|4|5|4|0|0|0|6|4|2|6	FmT-dVHL_DMSO	NP_055690.1	2	4	0	0	0	0	0	-24.88	0.38	NP_054885.1|NP_056087.2|	0|0|2|2	4	1	1648	KIF14_HUMAN
RAD21	0|0|5|3	8	0.76	0|0|0|0|0|0|2|0|0|0|0|2|0|3|0|2|0|0|0|0	FmT-dVHL_DMSO	NP_006256.1	2	4	0.01	0.02	0.01	0.02	0.01	-11.79	0.89	NP_036423.4|NP_078966.2|NP_001129108.1|NP_060493.3|	0|0|2|3	5	1.25	631	RAD21_HUMAN
YEATS4	0|0|3|2	5	0.76	0|0|0|0|0|0|0|0|0|0|0|0|0|0|0|0|2|0|2|2	FmT-dVHL_DMSO	NP_006521.1	1.25	4	0.01	0.02	0.01	0.02	0.01	-8.72	0.83		0|0|3|2	5	1.25	227	F8W0J4_HUMAN
URGCP	0|0|3|0	3	0.54	0|0|0|0|0|0|0|0|0|0|0|0|0|0|0|0|0|0|0|0	FmT-dVHL_DMSO	NP_001071131.1	0.75	4	0.24	0.95	0.24	0.95	0.24	-3.48	7.5		0|0|2|0	2	0.5	931	URGCP_HUMAN
VPS28	0|0|3|0	3	0.95	7|7|2|2|0|0|0|0|6|6|8|4|0|0|0|0|17|6|5|17	FmT-dVHL_DMSO	NP_057292.1	0.75	4	0	0	0	0	0	-55.62	0.06	NP_000335.1|	0|0|2|0	2	0.5	221	VPS28_HUMAN
HERC5	0|0|3|0	3	0.54	0|0|0|0|0|0|0|0|0|0|0|0|0|0|0|0|0|0|0|0	FmT-dVHL_DMSO	NP_057407.2	0.75	4	0.24	0.95	0.24	0.95	0.24	-3.48	7.5		0|0|3|0	3	0.75	1024	HERC5_HUMAN
DYNC2I2	0|0|3|3	6	0.7	0|0|0|0|0|0|0|0|2|2|0|0|0|0|0|0|0|0|0|0	FmT-dVHL_DMSO	NP_443076.2	1.5	4	0.04	0.09	0.04	0.09	0.04	-6.48	1.5		0|0|3|2	5	1.25	536	DC2I2_HUMAN
CCDC168	0|0|7|0	7	0.42	0|0|0|0|0|0|0|0|0|0|0|0|0|0|0|0|0|0|0|0	FmT-dVHL_DMSO	NP_001139669.1	1.75	4	0.25	1	0.25	1	0.25	-3.48	17.5		0|0|4|0	4	1	7081	CC168_HUMAN
MORC4	0|0|2|0	2	0.59	0|0|0|0|0|0|0|0|0|0|0|0|0|0|0|0|0|0|0|0	FmT-dVHL_DMSO	NP_001078823.1	0.5	4	0.19	0.75	0.19	0.74	0.19	-3.48	5		0|0|2|0	2	0.5	900	MORC4_HUMAN
MAIP1	0|0|3|4	7	0.84	0|0|0|0|0|0|0|0|0|4|0|3|2|0|0|0|4|2|3|4	FmT-dVHL_DMSO	NP_078796.2	1.75	4	0	0	0	0	0	-18.35	0.47		0|0|2|3	5	1.25	291	MAIP1_HUMAN
BMP2K	0|0|2|3	5	0.91	0|0|0|0|0|0|0|0|18|16|0|0|0|0|0|0|0|0|0|0	FmT-dVHL_DMSO	NP_060063.2	1.25	4	0	0	0	0	0	-38.23	0.15		0|0|2|3	5	1.25	662	K4DI97_HUMAN
ZSWIM8	0|0|3|0	3	0.68	0|0|0|0|0|0|0|0|0|2|0|0|0|0|0|0|0|0|0|0	FmT-dVHL_DMSO	NP_001229416.1	0.75	4	0.07	0.29	0.07	0.29	0.07	-5.02	1.5		0|0|2|0	2	0.5	1837	ZSWM8_HUMAN
FRMD4B	0|0|2|0	2	0.59	0|0|0|0|0|0|0|0|0|0|0|0|0|0|0|0|0|0|0|0	FmT-dVHL_DMSO	NP_055938.1	0.5	4	0.19	0.75	0.19	0.74	0.19	-3.48	5		0|0|2|0	2	0.5	1034	E9PGA7_HUMAN
ZNF713	0|0|11|0	11	0.39	0|0|0|0|0|0|0|0|0|0|0|0|0|0|0|0|0|0|0|0	FmT-dVHL_DMSO	NP_872439.1	2.75	4	0.25	1	0.25	1	0.25	-3.48	27.5		0|0|3|0	3	0.75	430	A0A0M3HEQ9_HUMAN
MYH14	0|0|6|0	6	0.44	0|0|0|0|0|0|0|0|0|0|0|0|0|0|0|0|0|0|0|0	FmT-dVHL_DMSO	NP_001070654.1	1.5	4	0.25	1	0.25	1	0.25	-3.48	15		0|0|3|0	3	0.75	2003	A0A0C4DFM8_HUMAN
EIF3K	0|0|3|4	7	0.95	4|6|0|4|5|0|6|6|2|0|4|2|0|0|0|0|17|5|8|17	FmT-dVHL_DMSO	NP_037366.1	1.75	4	0	0	0	0	0	-54.41	0.15	NP_000542.1|NP_001958.2|	0|0|2|3	5	1.25	218	A0A087WVB9_HUMAN
EXOSC1	0|0|5|3	8	0.87	3|3|3|0|0|0|0|0|0|0|2|0|0|0|0|0|3|8|9|3	FmT-dVHL_DMSO	NP_057130.1	2	4	0	0	0	0	0	-26.97	0.35	NP_659419.3|	0|0|2|2	4	1	195	B1AMU3_HUMAN
ABCF3	0|0|3|0	3	0.89	4|3|5|0|0|0|0|0|4|0|5|0|0|0|0|0|6|2|3|6	FmT-dVHL_DMSO	NP_060828.2	0.75	4	0	0	0	0	0	-26	0.14	NP_079157.3|NP_065799.1|	0|0|2|0	2	0.5	709	ABCF3_HUMAN
SEC11A	0|0|2|0	2	0.9	0|2|0|0|6|4|0|0|2|0|0|6|4|0|6|2|0|6|0|0	FmT-dVHL_DMSO	NP_055115.1	0.5	4	0	0	0	0	0	-28.19	0.08		0|0|2|0	2	0.5	179	H0YKT4_HUMAN
BARD1	0|0|2|4	6	0.85	4|0|0|2|0|0|0|0|3|4|0|0|0|0|0|0|4|5|3|4	FmT-dVHL_DMSO	NP_000456.2	1.5	4	0	0	0	0	0	-20.44	0.35	NP_001005271.2|NP_001034554.1|NP_060842.3|NP_002476.2|NP_001157741.1|NP_001028693.1|NP_004505.2|NP_001193884.1|NP_001193762.1|NP_005917.2|	0|0|2|2	4	1	777	A0A087WZ19_HUMAN
MYH1	0|0|4|0	4	0.5	0|0|0|0|0|0|0|0|0|0|0|0|0|0|0|0|0|0|0|0	FmT-dVHL_DMSO	NP_005954.3	1	4	0.25	0.99	0.25	0.99	0.25	-3.48	10		0|0|4|0	4	1	1939	MYH1_HUMAN
MRPL15	0|0|3|2	5	0.28	0|0|0|0|0|0|0|0|0|0|0|0|0|0|0|0|0|0|0|0	FmT-dVHL_DMSO	NP_054894.1	1.25	4	0.42	0.95	0.42	0.95	0.42	-3.48	12.5		0|0|2|2	4	1	296	RM15_HUMAN
DERL1	0|0|3|0	3	0.83	0|0|0|0|0|0|0|0|3|3|0|0|0|0|0|0|2|5|0|2	FmT-dVHL_DMSO	NP_001128143.1	0.75	4	0	0	0	0	0	-16.15	0.23		0|0|2|0	2	0.5	231	B4E1G1_HUMAN
RGS7	0|0|2|0	2	0.59	0|0|0|0|0|0|0|0|0|0|0|0|0|0|0|0|0|0|0|0	FmT-dVHL_DMSO	NP_002915.3	0.5	4	0.19	0.75	0.19	0.74	0.19	-3.48	5		0|0|2|0	2	0.5	487	RGS7_HUMAN
MRPS16	0|0|2|3	5	0.93	0|0|0|0|0|0|0|0|0|0|0|0|0|0|0|0|14|17|12|14	FmT-dVHL_DMSO	NP_057149.1	1.25	4	0	0	0	0	0	-64.9	0.09		0|0|2|2	4	1	137	A6ND22_HUMAN
TMEM232	0|0|2|0	2	0.59	0|0|0|0|0|0|0|0|0|0|0|0|0|0|0|0|0|0|0|0	FmT-dVHL_DMSO	NP_001034852.3	0.5	4	0.19	0.75	0.19	0.74	0.19	-3.48	5		0|0|2|0	2	0.5	657	TM232_HUMAN
SLC25A12	0|0|8|0	8	0.86	0|0|0|0|0|0|7|11|0|0|0|0|0|0|8|0|0|0|0|0	FmT-dVHL_DMSO	NP_003696.2	2	4	0	0	0	0	0	-29.97	0.31		0|0|2|0	2	0.5	678	B4DGK6_HUMAN
LRP2	0|0|2|0	2	0.59	0|0|0|0|0|0|0|0|0|0|0|0|0|0|0|0|0|0|0|0	FmT-dVHL_DMSO	NP_004516.2	0.5	4	0.19	0.75	0.19	0.74	0.19	-3.48	5	NP_001253988.1|	0|0|2|0	2	0.5	4655	LRP2_HUMAN
LRIF1	0|0|2|0	2	0.59	0|0|0|0|0|0|0|0|0|0|0|0|0|0|0|0|0|0|0|0	FmT-dVHL_DMSO	NP_060842.3	0.5	4	0.19	0.75	0.19	0.75	0.19	-3.46	5	NP_001098677.2|NP_001193762.1|NP_005432.1|	0|0|2|0	2	0.5	769	LRIF1_HUMAN
HIRA	0|0|3|0	3	0.54	0|0|0|0|0|0|0|0|0|0|0|0|0|0|0|0|0|0|0|0	FmT-dVHL_DMSO	NP_003316.3	0.75	4	0.24	0.95	0.24	0.95	0.24	-3.48	7.5		0|0|3|0	3	0.75	1017	HIRA_HUMAN
DNAH7	0|0|4|0	4	0.5	0|0|0|0|0|0|0|0|0|0|0|0|0|0|0|0|0|0|0|0	FmT-dVHL_DMSO	NP_061720.2	1	4	0.25	0.99	0.25	0.99	0.25	-3.48	10		0|0|2|0	2	0.5	4024	DYH7_HUMAN
TTC38	0|0|2|0	2	0.59	0|0|0|0|0|0|0|0|0|0|0|0|0|0|0|0|0|0|0|0	FmT-dVHL_DMSO	NP_060401.2	0.5	4	0.19	0.75	0.19	0.74	0.19	-3.48	5		0|0|2|0	2	0.5	469	TTC38_HUMAN
CHD6	0|0|10|0	10	0.4	0|0|0|0|0|0|0|0|0|0|0|0|0|0|0|0|0|0|0|0	FmT-dVHL_DMSO	NP_115597.3	2.5	4	0.25	1	0.25	1	0.25	-3.48	25		0|0|2|0	2	0.5	2715	CHD6_HUMAN
KMT2D	0|0|5|0	5	0.67	0|0|0|0|0|0|0|0|3|0|0|0|0|0|0|0|0|0|0|0	FmT-dVHL_DMSO	NP_003473.3	1.25	4	0.11	0.42	0.1	0.42	0.11	-6.05	1.67	NP_004505.2|NP_066963.2|	0|0|2|0	2	0.5	5537	KMT2D_HUMAN
SRBD1	0|0|3|0	3	0.54	0|0|0|0|0|0|0|0|0|0|0|0|0|0|0|0|0|0|0|0	FmT-dVHL_DMSO	NP_060549.4	0.75	4	0.24	0.95	0.24	0.95	0.24	-3.48	7.5		0|0|2|0	2	0.5	995	SRBD1_HUMAN
NFIA	0|0|3|0	3	0.54	0|0|0|0|0|0|0|0|0|0|0|0|0|0|0|0|0|0|0|0	FmT-dVHL_DMSO	NP_001138984.1	0.75	4	0.24	0.95	0.24	0.95	0.24	-3.48	7.5		0|0|2|0	2	0.5	554	NFIA_HUMAN
SUZ12	0|0|3|3	6	0.7	2|0|0|0|0|0|0|0|0|0|0|0|0|0|0|0|0|0|2|0	FmT-dVHL_DMSO	NP_056170.2	1.5	4	0.04	0.09	0.05	0.09	0.05	-6.44	1.5	NP_001185774.1|NP_001034554.1|NP_005917.2|NP_001253969.1|NP_001070654.1|	0|0|2|2	4	1	739	J3QQW9_HUMAN
CFAP46	0|0|6|0	6	0.44	0|0|0|0|0|0|0|0|0|0|0|0|0|0|0|0|0|0|0|0	FmT-dVHL_DMSO	NP_001186978.2	1.5	4	0.25	1	0.25	1	0.25	-3.48	15		0|0|2|0	2	0.5	2715	CFA46_HUMAN
SLAIN1	0|0|3|3	6	0.24	0|0|0|0|0|0|0|0|0|0|0|0|0|0|0|0|0|0|0|0	FmT-dVHL_DMSO	NP_001035243.2	1.5	4	0.47	0.95	0.47	0.95	0.47	-3.48	15		0|0|2|2	4	1	426	A0A0A0MSS3_HUMAN
MYLK	0|0|4|0	4	0.72	0|0|3|0|0|0|0|0|0|0|0|0|2|0|0|0|0|0|0|0	FmT-dVHL_DMSO	NP_444254.3	1	4	0.03	0.12	0.03	0.12	0.03	-7.49	0.8		0|0|2|0	2	0.5	1845	MYLK_HUMAN
GCDH	0|0|0|3	3	0.79	0|0|0|0|0|0|0|0|5|4|0|0|0|0|0|0|0|0|0|0	FmT-dVHL_DMSO	NP_000150.1	0.75	4	0	0	0	0	0	-11.42	0.33		0|0|0|2	2	0.5	438	GCDH_HUMAN
BIRC5	0|0|0|6	6	0.92	0|0|0|0|0|0|0|0|0|0|0|5|10|0|0|7|9|12|11|9	FmT-dVHL_DMSO	NP_001012271.1	1.5	4	0	0	0	0	0	-48.19	0.14		0|0|0|3	3	0.75	165	A0A0B4J1S3_HUMAN
CAST	0|0|0|2	2	0.88	0|0|3|2|0|3|0|2|0|0|8|0|0|2|0|0|4|0|0|4	FmT-dVHL_DMSO	NP_001035905.1	0.5	4	0	0	0	0	0	-22.79	0.11		0|0|0|2	2	0.5	750	A0A0C4DGB5_HUMAN
SMC6	0|0|0|3	3	0.54	0|0|0|0|0|0|0|0|0|0|0|0|0|0|0|0|0|0|0|0	FmT-dVHL_DMSO	NP_001135758.1	0.75	4	0.24	0.95	0.24	0.95	0.24	-3.47	7.5	NP_055925.2|NP_002171.2|	0|0|0|2	2	0.5	1091	SMC6_HUMAN
HBS1L	0|0|0|3	3	0.95	10|5|6|5|3|0|4|0|0|2|5|0|0|0|0|0|13|7|8|13	FmT-dVHL_DMSO	NP_001138630.1	0.75	4	0	0	0	0	0	-50.39	0.07		0|0|0|3	3	0.75	642	B7Z524_HUMAN
PIP4K2C	0|0|0|2	2	0.75	0|0|0|0|2|0|0|0|0|0|0|0|0|0|0|0|0|2|0|0	FmT-dVHL_DMSO	NP_001139730.1	0.5	4	0.01	0.03	0.01	0.03	0.01	-6.48	0.5		0|0|0|2	2	0.5	421	PI42C_HUMAN
DICER1	0|0|0|3	3	0.92	0|3|0|2|0|0|0|0|2|0|0|0|0|0|0|0|16|0|0|16	FmT-dVHL_DMSO	NP_085124.2	0.75	4	0	0	0	0	0	-41.76	0.08	NP_000335.1|NP_001157852.1|	0|0|0|2	2	0.5	1922	Q5D0K5_HUMAN
CAMK2G	0|0|0|2	2	0.76	0|0|0|0|0|0|0|0|3|2|0|0|0|0|0|0|0|0|0|0	FmT-dVHL_DMSO	NP_001191421.1	0.5	4	0	0.01	0	0.01	0	-7.49	0.4		0|0|0|2	2	0.5	539	A0A2Q3DQE3_HUMAN
ARFGAP2	0|0|0|2	2	0.95	0|5|0|9|0|0|0|0|2|0|6|0|0|0|0|0|13|4|6|13	FmT-dVHL_DMSO	NP_115765.2	0.5	4	0	0	0	0	0	-47.11	0.05		0|0|0|2	2	0.5	521	A0A0D9SF70_HUMAN
ANKRD11	0|0|0|3	3	0.85	0|0|0|0|0|0|0|0|0|0|0|0|0|0|0|0|3|2|7|3	FmT-dVHL_DMSO	NP_001243111.1	0.75	4	0	0	0	0	0	-18.33	0.2		0|0|0|2	2	0.5	2663	ANR11_HUMAN
INTS11	0|0|0|3	3	0.68	0|0|0|0|0|0|0|0|0|0|0|0|0|0|0|0|0|0|2|0	FmT-dVHL_DMSO	NP_001243385.1	0.75	4	0.07	0.29	0.07	0.29	0.07	-5.02	1.5		0|0|0|2	2	0.5	606	A0A087WYI0_HUMAN
UTY	0|0|0|5	5	0.46	0|0|0|0|0|0|0|0|0|0|0|0|0|0|0|0|0|0|0|0	FmT-dVHL_DMSO	NP_001245178.1	1.25	4	0.25	1	0.25	1	0.25	-3.48	12.5		0|0|0|3	3	0.75	1444	A0A087X0Y2_HUMAN
NSRP1	0|0|0|3	3	0.9	0|2|0|0|0|0|0|0|2|0|0|0|0|0|0|0|6|7|6|6	FmT-dVHL_DMSO	NP_115517.1	0.75	4	0	0	0	0	0	-29.31	0.12		0|0|0|2	2	0.5	558	A0A024QZ33_HUMAN
SENP1	0|0|0|2	2	0.74	0|0|0|0|0|0|0|0|4|0|0|0|0|0|0|0|0|0|0|0	FmT-dVHL_DMSO	NP_001254523.1	0.5	4	0.01	0.05	0.01	0.05	0.01	-5.93	0.5		0|0|0|2	2	0.5	644	SENP1_HUMAN
STRIP1	0|0|0|4	4	0.8	0|0|0|0|0|0|0|0|0|0|3|0|0|0|0|0|4|0|0|4	FmT-dVHL_DMSO	NP_001257697.1	1	4	0	0	0	0	0	-14.01	0.36		0|0|0|3	3	0.75	742	STRP1_HUMAN
RHOA	0|0|0|6	6	0.91	6|9|6|8|0|4|7|7|5|7|7|10|11|4|5|6|0|0|0|0	FmT-dVHL_DMSO	NP_001655.1	1.5	4	0	0	0	0	0	-43.7	0.16	NP_065691.2|NP_004266.2|	0|0|0|3	3	0.75	193	A0A7I2YQV1_HUMAN
EIF4A2	0|0|0|48	48	0.38	0|0|0|0|6|8|6|4|0|0|0|3|2|0|0|0|0|0|0|0	FmT-dVHL_DMSO	NP_001958.2	12	4	0.25	1	0.25	1	0.25	-28.19	2		0|0|0|2	2	0.5	407	IF4A2_HUMAN
EED	0|0|0|4	4	0.85	0|0|0|0|0|0|0|0|0|0|0|2|0|0|0|0|4|4|4|4	FmT-dVHL_DMSO	NP_003788.2	1	4	0	0	0	0	0	-19.35	0.25	NP_000235.2|NP_001231509.1|NP_065994.1|NP_001253969.1|	0|0|0|3	3	0.75	441	E9PJK2_HUMAN
SQSTM1	0|0|0|4	4	0.91	4|0|5|3|9|8|0|0|0|0|0|4|4|0|0|2|7|2|0|7	FmT-dVHL_DMSO	NP_001135770.1	1	4	0	0	0	0	0	-35.88	0.13	NP_003582.2|NP_596870.2|NP_001032208.1|NP_001137260.1|NP_054885.1|	0|0|0|2	2	0.5	356	SQSTM_HUMAN
DDX10	0|0|0|2	2	0.95	3|2|4|0|0|0|0|2|0|0|0|0|0|0|0|0|7|20|24|7	FmT-dVHL_DMSO	NP_004389.2	0.5	4	0	0	0	0	0	-65.31	0.03		0|0|0|2	2	0.5	875	DDX10_HUMAN
FDFT1	0|0|0|2	2	0.71	0|0|0|0|0|0|0|2|0|0|0|0|0|0|0|0|0|0|0|0	FmT-dVHL_DMSO	NP_004453.3	0.5	4	0.04	0.14	0.03	0.14	0.04	-5.02	1		0|0|0|2	2	0.5	417	A0A1W2PQ47_HUMAN
COPB2	0|0|0|3	3	0.83	3|2|3|0|0|0|0|3|0|0|3|4|0|0|0|0|3|2|0|3	FmT-dVHL_DMSO	NP_004757.1	0.75	4	0	0	0	0	0	-16.14	0.23	NP_001014794.1|	0|0|0|2	2	0.5	906	COPB2_HUMAN
CHAF1B	0|0|0|5	5	0.66	0|0|0|0|0|0|2|0|0|0|0|0|0|0|0|0|0|0|0|0	FmT-dVHL_DMSO	NP_005432.1	1.25	4	0.17	0.67	0.17	0.67	0.17	-5.02	2.5		0|0|0|3	3	0.75	559	CAF1B_HUMAN
ORC2	0|0|0|6	6	0.94	4|5|0|3|5|7|3|5|2|0|6|0|0|0|0|0|16|21|22|16	FmT-dVHL_DMSO	NP_006181.1	1.5	4	0	0	0	0	0	-84.98	0.08	NP_001171481.1|NP_001420.2|	0|0|0|3	3	0.75	577	ORC2_HUMAN
ALG6	0|0|0|3	3	0.77	0|0|0|0|0|0|2|3|0|0|0|0|0|0|2|0|0|0|0|0	FmT-dVHL_DMSO	NP_037471.2	0.75	4	0	0.01	0	0.01	0	-9.78	0.43		0|0|0|3	3	0.75	507	ALG6_HUMAN
ZBTB11	0|0|0|4	4	0.5	0|0|0|0|0|0|0|0|0|0|0|0|0|0|0|0|0|0|0|0	FmT-dVHL_DMSO	NP_055230.2	1	4	0.25	0.99	0.25	0.99	0.25	-3.48	10		0|0|0|2	2	0.5	1053	ZBT11_HUMAN
DHCR24	0|0|0|3	3	0.7	0|0|0|0|0|0|0|0|0|3|0|0|0|0|0|0|0|0|0|0	FmT-dVHL_DMSO	NP_055577.1	0.75	4	0.05	0.18	0.05	0.18	0.05	-6.07	1		0|0|0|2	2	0.5	516	DHC24_HUMAN
SEPTIN6	0|0|0|7	7	0.94	5|7|9|10|0|0|0|0|0|0|0|6|2|0|0|3|24|14|13|24	FmT-dVHL_DMSO	NP_055944.2	1.75	4	0	0	0	0	0	-84.79	0.09	NP_001092281.1|	0|0|0|3	3	0.75	434	B1AMS2_HUMAN
TXNDC12	0|0|0|3	3	0.92	5|12|5|5|0|0|0|0|0|0|0|13|10|2|2|0|0|0|0|0	FmT-dVHL_DMSO	NP_056997.1	0.75	4	0	0	0	0	0	-45.93	0.07		0|0|0|2	2	0.5	172	TXD12_HUMAN
TAF9B	0|0|0|9	9	0.79	5|4|5|0|0|0|0|0|0|2|4|0|0|2|0|4|0|0|0|0	FmT-dVHL_DMSO	NP_057059.2	2.25	4	0	0	0	0	0	-21.6	0.5	NP_001165556.1|NP_055224.1|NP_001231509.1|	0|0|0|4	4	1	251	TAF9B_HUMAN
DENND4C	0|0|0|4	4	0.95	0|3|4|0|2|0|2|2|4|0|5|3|3|0|0|0|36|12|10|36	FmT-dVHL_DMSO	NP_060395.5	1	4	0	0	0	0	0	-105.29	0.04	NP_054885.1|	0|0|0|2	2	0.5	1909	DEN4C_HUMAN
MAP7D1	0|0|0|4	4	0.5	0|0|0|0|0|0|0|0|0|0|0|0|0|0|0|0|0|0|0|0	FmT-dVHL_DMSO	NP_060537.3	1	4	0.25	0.99	0.25	0.99	0.25	-3.48	10		0|0|0|2	2	0.5	841	MA7D1_HUMAN
DNAJC10	0|0|0|4	4	0.83	3|0|2|3|0|0|4|0|3|0|2|4|3|0|0|0|2|3|0|2	FmT-dVHL_DMSO	NP_061854.1	1	4	0	0	0	0	0	-17.18	0.29	NP_006828.2|NP_003582.2|NP_065691.2|	0|0|0|4	4	1	793	DJC10_HUMAN
SIPA1L2	0|0|0|2	2	0.78	0|0|0|0|0|0|0|0|0|0|0|0|0|0|0|0|3|0|0|3	FmT-dVHL_DMSO	NP_065859.3	0.5	4	0	0.01	0	0.01	0	-8.58	0.33		0|0|0|2	2	0.5	1722	A0A6Q8PH54_HUMAN
WDR48	0|0|0|4	4	0.85	0|0|0|0|0|0|0|0|0|0|0|0|0|0|0|0|4|5|3|4	FmT-dVHL_DMSO	NP_065890.1	1	4	0	0	0	0	0	-19.39	0.25		0|0|0|4	4	1	677	WDR48_HUMAN
ZNF8	0|0|0|4	4	0.77	0|0|0|0|0|0|0|0|0|0|0|0|0|0|0|0|0|3|6|0	FmT-dVHL_DMSO	NP_066575.2	1	4	0	0.01	0	0.01	0	-11.34	0.44		0|0|0|2	2	0.5	575	ZNF8_HUMAN
TMEM109	0|0|0|5	5	0.67	0|0|0|0|3|0|0|0|0|0|0|0|0|0|0|0|0|0|0|0	FmT-dVHL_DMSO	NP_076997.1	1.25	4	0.11	0.42	0.1	0.42	0.11	-6.07	1.67		0|0|0|2	2	0.5	243	TM109_HUMAN
ILRUN	0|0|0|3	3	0.68	0|0|0|0|0|0|0|0|0|0|2|0|0|0|0|0|0|0|0|0	FmT-dVHL_DMSO	NP_077270.1	0.75	4	0.07	0.29	0.07	0.29	0.07	-5.02	1.5		0|0|0|2	2	0.5	298	Q5TH58_HUMAN
GFM2	0|0|0|4	4	0.76	0|0|0|0|0|0|0|0|6|0|0|0|0|0|0|0|0|0|2|0	FmT-dVHL_DMSO	NP_115756.2	1	4	0.01	0.02	0	0.02	0.01	-10.12	0.5		0|0|0|3	3	0.75	779	RRF2M_HUMAN
TSTD2	0|0|0|3	3	0.95	8|6|8|7|0|0|0|0|3|4|8|0|3|0|0|0|19|9|9|19	FmT-dVHL_DMSO	NP_640339.4	0.75	4	0	0	0	0	0	-63.45	0.05		0|0|0|2	2	0.5	516	TSTD2_HUMAN
HMGA1	0|0|0|4	4	0.85	0|0|0|0|0|0|0|0|0|0|0|0|0|0|0|5|3|5|4|3	FmT-dVHL_DMSO	NP_665906.1	1	4	0	0	0	0	0	-20.51	0.24		0|0|0|2	2	0.5	107	HMGA1_HUMAN
ZBTB12	0|0|0|2	2	0.84	0|0|0|0|0|0|0|0|0|0|0|0|0|0|0|0|2|3|5|2	FmT-dVHL_DMSO	NP_862825.1	0.5	4	0	0	0	0	0	-15.02	0.17		0|0|0|2	2	0.5	459	ZBT12_HUMAN
SRPK2	0|0|0|7	7	0.8	0|0|2|0|0|0|0|0|0|0|0|0|0|0|0|0|2|5|7|2	FmT-dVHL_DMSO	NP_872633.1	1.75	4	0	0	0	0	0	-19.21	0.44	NP_001034554.1|NP_001137260.1|NP_055872.4|NP_060537.3|NP_078997.4|NP_057709.2|NP_004505.2|NP_078822.3|NP_659419.3|	0|0|0|4	4	1	688	SRPK2_HUMAN
VWA8	0|0|0|2	2	0.95	0|0|0|0|0|0|2|4|5|4|0|0|0|0|0|0|17|15|13|17	FmT-dVHL_DMSO	NP_055873.1	0.5	4	0	0	0	0	0	-70.49	0.03		0|0|0|2	2	0.5	1905	VWA8_HUMAN
SCML1	0|0|0|3	3	0.72	0|0|0|0|0|0|0|0|0|0|0|0|0|0|0|0|0|0|4|0	FmT-dVHL_DMSO	NP_001032624.1	0.75	4	0.03	0.12	0.03	0.12	0.03	-5.93	0.75		0|0|0|2	2	0.5	208	Q5H966_HUMAN
ACTA1	0|0|0|40	40	0.4	0|0|8|0|0|0|0|0|8|9|13|0|0|0|0|0|0|0|0|0	FmT-dVHL_DMSO	NP_001091.1	10	4	0.25	1	0.25	1	0.25	-43.68	1.05	NP_003067.3|NP_001017992.1|NP_001420.2|NP_001257869.1|NP_001193762.1|	0|0|0|2	2	0.5	377	ACTS_HUMAN
SGO2	0|0|0|4	4	0.71	0|0|0|0|0|0|0|0|0|0|0|0|0|0|0|0|0|0|5|0	FmT-dVHL_DMSO	NP_001153505.1	1	4	0.04	0.15	0.04	0.15	0.04	-7.06	0.8		0|0|0|2	2	0.5	1260	SGO2_HUMAN
YY1AP1	0|0|0|2	2	0.59	0|0|0|0|0|0|0|0|0|0|0|0|0|0|0|0|0|0|0|0	FmT-dVHL_DMSO	NP_001185828.1	0.5	4	0.19	0.75	0.19	0.74	0.19	-3.48	5		0|0|0|2	2	0.5	739	B4DZQ4_HUMAN
ATP6V1B2	0|0|0|3	3	0.95	7|5|9|6|4|3|0|0|7|8|16|0|0|0|0|0|12|0|2|12	FmT-dVHL_DMSO	NP_001684.2	0.75	4	0	0	0	0	0	-55.9	0.06	NP_003582.2|NP_055524.3|NP_054885.1|NP_065799.1|	0|0|0|2	2	0.5	511	VATB2_HUMAN
RCN2	0|0|0|2	2	0.71	0|0|0|0|0|0|0|0|0|2|0|0|0|0|0|0|0|0|0|0	FmT-dVHL_DMSO	NP_002893.1	0.5	4	0.04	0.14	0.03	0.14	0.04	-5.02	1		0|0|0|2	2	0.5	317	RCN2_HUMAN
ESRRA	0|0|0|6	6	0.44	0|0|0|0|0|0|0|0|0|0|0|0|0|0|0|0|0|0|0|0	FmT-dVHL_DMSO	NP_004442.3	1.5	4	0.25	1	0.25	1	0.25	-3.48	15		0|0|0|3	3	0.75	423	ERR1_HUMAN
ESPL1	0|0|0|5	5	0.46	0|0|0|0|0|0|0|0|0|0|0|0|0|0|0|0|0|0|0|0	FmT-dVHL_DMSO	NP_036423.4	1.25	4	0.25	1	0.25	1	0.25	-3.48	12.5		0|0|0|3	3	0.75	2120	ESPL1_HUMAN
TUBGCP4	0|0|0|2	2	0.78	0|0|0|0|0|0|0|0|7|0|0|0|0|0|0|0|0|0|0|0	FmT-dVHL_DMSO	NP_055259.2	0.5	4	0	0	0	0	0	-9.3	0.29		0|0|0|2	2	0.5	666	GCP4_HUMAN
AGTPBP1	0|0|0|7	7	0.89	0|0|3|0|0|0|0|0|0|0|3|0|0|0|0|0|12|4|3|12	FmT-dVHL_DMSO	NP_056054.2	1.75	4	0	0	0	0	0	-35.56	0.23		0|0|0|3	3	0.75	1186	J3KNS1_HUMAN
SEC13	0|0|0|5	5	0.84	0|0|0|0|0|0|3|4|0|4|5|4|4|2|2|4|0|0|0|0	FmT-dVHL_DMSO	NP_899195.1	1.25	4	0	0	0	0	0	-20.5	0.29	NP_942590.1|	0|0|0|2	2	0.5	322	SEC13_HUMAN
RAB29	0|0|0|2	2	0.78	0|0|0|0|0|0|4|0|0|2|0|0|0|0|0|0|0|0|0|0	FmT-dVHL_DMSO	NP_001129134.1	0.5	4	0	0.01	0	0.01	0	-8.51	0.33		0|0|0|2	2	0.5	203	RAB7L_HUMAN
BAIAP2	0|0|0|3	3	0.84	0|3|0|5|0|0|2|0|0|0|3|0|0|0|0|0|3|0|0|3	FmT-dVHL_DMSO	NP_001138360.1	0.75	4	0	0	0	0	0	-17.26	0.21		0|0|0|3	3	0.75	534	B4DWA1_HUMAN
RAPGEF6	0|0|0|2	2	0.95	8|6|0|5|0|0|0|0|3|4|4|0|0|0|0|0|18|4|4|18	FmT-dVHL_DMSO	NP_057424.3	0.5	4	0	0	0	0	0	-56.63	0.04		0|0|0|2	2	0.5	1601	B7Z7Y1_HUMAN
UBE2L3	0|0|0|4	4	0.95	7|6|4|4|20|24|11|15|0|0|0|7|10|9|4|8|0|0|0|0	FmT-dVHL_DMSO	NP_001243285.1	1	4	0	0	0	0	0	-79.19	0.06	NP_055524.3|NP_996994.1|NP_115647.2|	0|0|0|2	2	0.5	122	UB2L3_HUMAN
GNPAT	0|0|0|2	2	0.95	0|0|0|0|4|6|5|4|2|0|0|6|7|6|3|7|3|4|5|3	FmT-dVHL_DMSO	NP_055051.1	0.5	4	0	0	0	0	0	-30.43	0.08		0|0|0|2	2	0.5	680	GNPAT_HUMAN
CCDC43	0|0|0|2	2	0.81	0|2|0|4|0|3|0|0|0|0|0|0|0|0|0|0|0|0|0|0	FmT-dVHL_DMSO	NP_653210.2	0.5	4	0	0	0	0	0	-11.81	0.22		0|0|0|2	2	0.5	224	Q86WV7_HUMAN
PPP4R2	0|0|0|2	2	0.81	0|0|0|0|0|0|0|0|0|0|0|0|0|0|0|0|0|5|4|0	FmT-dVHL_DMSO	NP_777567.1	0.5	4	0	0	0	0	0	-11.42	0.22		0|0|0|2	2	0.5	417	C9IZF4_HUMAN
KRT17	0|0|0|4	4	0.5	0|0|0|0|0|0|0|0|0|0|0|0|0|0|0|0|0|0|0|0	FmT-dVHL_DMSO	NP_000413.1	1	4	0.25	0.99	0.25	0.99	0.25	-3.48	10		0|0|0|2	2	0.5	432	K1C17_HUMAN
CENPM	0|0|0|2	2	0.59	0|0|0|0|0|0|0|0|0|0|0|0|0|0|0|0|0|0|0|0	FmT-dVHL_DMSO	NP_001002876.1	0.5	4	0.19	0.75	0.19	0.74	0.19	-3.48	5		0|0|0|2	2	0.5	107	B1AHQ6_HUMAN
TCAF1	0|0|0|4	4	0.67	0|0|0|0|0|0|0|0|0|0|0|0|0|0|0|0|0|0|2|0	FmT-dVHL_DMSO	NP_001193867.1	1	4	0.12	0.48	0.12	0.48	0.12	-5.01	2	NP_009117.2|	0|0|0|2	2	0.5	919	TCAF1_HUMAN
UBE2T	0|0|0|2	2	0.75	2|0|2|0|0|0|0|0|0|0|0|0|0|0|0|0|0|0|0|0	FmT-dVHL_DMSO	NP_054895.1	0.5	4	0.01	0.03	0.01	0.03	0.01	-6.48	0.5		0|0|0|2	2	0.5	197	UBE2T_HUMAN
CHD7	0|0|0|9	9	0.41	0|0|0|0|0|0|0|0|0|0|0|0|0|0|0|0|0|0|0|0	FmT-dVHL_DMSO	NP_060250.2	2.25	4	0.25	1	0.25	1	0.25	-3.48	22.5		0|0|0|2	2	0.5	2997	CHD7_HUMAN
PRR12	0|0|0|7	7	0.66	0|0|0|0|0|0|0|0|3|0|0|0|0|0|0|0|0|0|0|0	FmT-dVHL_DMSO	NP_065770.1	1.75	4	0.17	0.66	0.16	0.66	0.17	-6.07	2.33		0|0|0|2	2	0.5	2036	PRR12_HUMAN
AP1B1	0|0|0|7	7	0.95	21|16|16|21|5|6|0|0|8|10|17|6|8|0|0|9|28|9|12|28	FmT-dVHL_DMSO	NP_663782.2	1.75	4	0	0	0	0	0	-110.73	0.07	NP_006828.2|	0|0|0|2	2	0.5	939	AP1B1_HUMAN
SLX9	0|0|0|2	2	0.89	0|0|0|0|0|0|0|0|0|0|0|0|0|0|0|0|0|11|10|0	FmT-dVHL_DMSO	NP_478070.1	0.5	4	0	0	0	0	0	-24.06	0.1		0|0|0|2	2	0.5	230	F207A_HUMAN
PDK3	0|0|0|2	2	0.95	0|0|0|0|0|0|0|0|0|0|0|0|0|0|0|0|14|12|11|14	FmT-dVHL_DMSO	NP_001135858.1	0.5	4	0	0	0	0	0	-58.21	0.04		0|0|0|2	2	0.5	415	PDK3_HUMAN
OPA1	0|0|0|3	3	0.89	0|0|0|0|0|0|2|0|7|14|0|0|0|0|0|0|0|0|0|0	FmT-dVHL_DMSO	NP_056375.2	0.75	4	0	0	0	0	0	-26.38	0.13		0|0|0|2	2	0.5	960	E5KLJ9_HUMAN
SPEF2	0|0|0|3	3	0.54	0|0|0|0|0|0|0|0|0|0|0|0|0|0|0|0|0|0|0|0	FmT-dVHL_DMSO	NP_079143.3	0.75	4	0.24	0.95	0.24	0.95	0.24	-3.48	7.5		0|0|0|3	3	0.75	1822	SPEF2_HUMAN
RBM8A	0|0|0|2	2	0.76	0|0|0|0|0|0|0|0|0|0|0|0|0|0|0|0|0|2|3|0	FmT-dVHL_DMSO	NP_005096.1	0.5	4	0	0.01	0	0.01	0	-7.49	0.4		0|0|0|2	2	0.5	174	RBM8A_HUMAN
PGLS	0|0|0|3	3	0.84	0|0|2|0|2|3|0|0|0|0|3|3|4|0|4|0|0|0|0|0	FmT-dVHL_DMSO	NP_036220.1	0.75	4	0	0	0	0	0	-17.26	0.21		0|0|0|2	2	0.5	258	6PGL_HUMAN
RPP25L	0|0|0|8	8	0.93	10|8|4|4|0|0|0|0|7|7|12|5|5|0|0|0|11|17|21|11	FmT-dVHL_DMSO	NP_680544.1	2	4	0	0	0	0	0	-69.29	0.13	NP_005828.2|	0|0|0|2	2	0.5	163	RP25L_HUMAN
LATS1	0|0|0|2	2	0.74	0|0|0|0|0|0|0|0|4|0|0|0|0|0|0|0|0|0|0|0	FmT-dVHL_DMSO	NP_004681.1	0.5	4	0.01	0.05	0.01	0.05	0.01	-5.93	0.5		0|0|0|2	2	0.5	1130	LATS1_HUMAN
UQCR10	0|0|0|3	3	0.88	6|5|4|4|0|0|3|0|4|6|3|0|3|2|3|0|2|0|0|2	FmT-dVHL_DMSO	NP_037519.2	0.75	4	0	0	0	0	0	-24.88	0.14	NP_001193765.1|	0|0|0|2	2	0.5	63	QCR9_HUMAN
RALGAPA1	0|0|0|3	3	0.86	0|0|0|0|0|0|0|0|0|0|5|0|0|0|0|0|4|4|0|4	FmT-dVHL_DMSO	NP_055805.1	0.75	4	0	0	0	0	0	-20.51	0.18		0|0|0|2	2	0.5	2036	A0A1B0GUI1_HUMAN
SEH1L	0|0|0|2	2	0.78	0|0|0|2|0|0|0|2|0|0|0|2|0|0|0|0|0|0|0|0	FmT-dVHL_DMSO	NP_112493.2	0.5	4	0	0	0	0	0	-8.72	0.33	NP_942590.1|	0|0|0|2	2	0.5	360	SEH1_HUMAN
IGHMBP2	0|0|0|3	3	0.54	0|0|0|0|0|0|0|0|0|0|0|0|0|0|0|0|0|0|0|0	FmT-dVHL_DMSO	NP_002171.2	0.75	4	0.24	0.95	0.24	0.95	0.24	-3.48	7.5		0|0|0|2	2	0.5	993	SMBP2_HUMAN
TMOD3	0|0|0|4	4	0.95	4|4|0|0|2|0|0|0|0|0|7|4|5|0|0|7|19|16|13|19	FmT-dVHL_DMSO	NP_055362.1	1	4	0	0	0	0	0	-76.07	0.06		0|0|0|3	3	0.75	352	TMOD3_HUMAN
SNX17	0|0|0|3	3	0.54	0|0|0|0|0|0|0|0|0|0|0|0|0|0|0|0|0|0|0|0	FmT-dVHL_DMSO	NP_001253988.1	0.75	4	0.24	0.95	0.24	0.95	0.24	-3.48	7.5		0|0|0|2	2	0.5	458	SNX17_HUMAN
CTSB	0|0|0|3	3	0.85	0|0|0|0|0|0|3|4|6|0|0|0|2|0|0|0|0|0|0|0	FmT-dVHL_DMSO	NP_001899.1	0.75	4	0	0	0	0	0	-18.35	0.2	NP_056087.2|	0|0|0|2	2	0.5	339	CATB_HUMAN
CSTF2T	0|0|0|5	5	0.95	0|0|0|14|4|0|0|0|4|9|2|0|0|2|5|0|39|21|21|39	FmT-dVHL_DMSO	NP_056050.1	1.25	4	0	0	0	0	0	-134.85	0.04	NP_001028693.1|	0|0|0|4	4	1	616	CSTFT_HUMAN
PLEKHG1	0|0|0|3	3	0.76	0|0|0|0|0|0|0|0|0|0|0|0|0|0|0|0|3|0|0|3	FmT-dVHL_DMSO	NP_001025055.1	0.75	4	0.01	0.02	0.01	0.02	0.01	-8.58	0.5		0|0|0|2	2	0.5	1385	Q5T1F3_HUMAN
VPS16	0|0|0|2	2	0.71	0|0|2|0|0|0|0|0|0|0|0|0|0|0|0|0|0|0|0|0	FmT-dVHL_DMSO	NP_072097.2	0.5	4	0.04	0.14	0.03	0.14	0.04	-5.02	1		0|0|0|2	2	0.5	839	Q5JUA9_HUMAN
NEK1	0|0|0|3	3	0.95	4|3|0|3|0|0|0|0|5|0|11|0|3|0|0|0|19|10|10|19	FmT-dVHL_DMSO	NP_001186326.1	0.75	4	0	0	0	0	0	-67.01	0.05		0|0|0|2	2	0.5	1286	NEK1_HUMAN
RARS2	0|0|0|2	2	0.87	0|0|0|0|0|0|0|0|4|5|3|3|0|0|0|0|3|0|4|3	FmT-dVHL_DMSO	NP_064716.2	0.5	4	0	0	0	0	0	-19.38	0.12	NP_065796.1|	0|0|0|2	2	0.5	578	SYRM_HUMAN
LAMA2	0|0|0|2	2	0.74	0|0|0|0|0|0|0|0|0|0|0|0|0|0|4|0|0|0|0|0	FmT-dVHL_DMSO	NP_000417.2	0.5	4	0.01	0.05	0.01	0.05	0.01	-5.93	0.5		0|0|0|2	2	0.5	3122	LAMA2_HUMAN
PLA2G4F	0|0|0|2	2	0.59	0|0|0|0|0|0|0|0|0|0|0|0|0|0|0|0|0|0|0|0	FmT-dVHL_DMSO	NP_998765.3	0.5	4	0.19	0.75	0.19	0.74	0.19	-3.48	5		0|0|0|2	2	0.5	849	PA24F_HUMAN
ND1	0|0|0|3	3	0.88	0|0|0|0|0|0|0|4|7|7|2|0|0|0|0|0|0|0|3|0	FmT-dVHL_DMSO	YP_003024026.1	0.75	4	0	0	0	0	0	-24.9	0.14		0|0|0|2	2	0.5	318	NU1M_HUMAN
ARID1B	0|0|0|2	2	0.83	0|0|0|0|0|0|0|0|6|6|0|0|0|0|0|0|0|0|0|0	FmT-dVHL_DMSO	NP_059989.2	0.5	4	0	0	0	0	0	-14.43	0.17	NP_001041631.1|	0|0|0|2	2	0.5	2236	A0A1B0GVK1_HUMAN
TADA3	0|0|0|2	2	0.82	0|0|0|0|0|0|0|0|0|0|0|0|0|0|0|0|3|2|2|3	FmT-dVHL_DMSO	NP_006345.1	0.5	4	0	0	0	0	0	-12.94	0.2		0|0|0|2	2	0.5	432	TADA3_HUMAN
RSU1	0|0|0|2	2	0.59	0|0|0|0|0|0|0|0|0|0|0|0|0|0|0|0|0|0|0|0	FmT-dVHL_DMSO	NP_036557.1	0.5	4	0.19	0.75	0.19	0.74	0.19	-3.48	5		0|0|0|2	2	0.5	277	RSU1_HUMAN
SMARCD1	0|0|0|9	9	0.66	0|0|0|0|0|0|4|0|0|0|0|0|0|0|0|0|0|0|0|0	FmT-dVHL_DMSO	NP_003067.3	2.25	4	0.17	0.66	0.17	0.67	0.17	-5.89	2.25	NP_689854.2|NP_054885.1|NP_060250.2|	0|0|0|2	2	0.5	515	SMRD1_HUMAN
TECTA	0|0|0|2	2	0.59	0|0|0|0|0|0|0|0|0|0|0|0|0|0|0|0|0|0|0|0	FmT-dVHL_DMSO	NP_005413.2	0.5	4	0.19	0.75	0.19	0.74	0.19	-3.48	5		0|0|0|2	2	0.5	2155	TECTA_HUMAN
DNTTIP1	0|0|0|2	2	0.71	0|0|0|0|0|0|0|0|0|0|0|0|0|0|0|0|0|2|0|0	FmT-dVHL_DMSO	NP_443183.1	0.5	4	0.04	0.14	0.03	0.14	0.04	-5.02	1		0|0|0|2	2	0.5	329	TDIF1_HUMAN
PRIM1	0|0|0|2	2	0.82	0|0|0|0|0|0|0|0|3|4|3|0|0|0|0|0|0|0|0|0	FmT-dVHL_DMSO	NP_000937.1	0.5	4	0	0	0	0	0	-12.92	0.2	NP_006824.2|	0|0|0|2	2	0.5	420	PRI1_HUMAN
PML	0|0|0|2	2	0.82	0|0|0|0|0|0|0|0|0|0|0|0|0|0|0|0|5|0|0|5	FmT-dVHL_DMSO	NP_002666.1	0.5	4	0	0	0	0	0	-12.54	0.2		0|0|0|2	2	0.5	633	PML_HUMAN
RAB11FIP2	0|0|0|2	2	0.95	11|9|10|9|0|0|0|0|0|2|11|3|4|0|0|0|21|13|10|21	FmT-dVHL_DMSO	NP_055719.1	0.5	4	0	0	0	0	0	-74.78	0.03	NP_001193765.1|	0|0|0|2	2	0.5	512	RFIP2_HUMAN
TMA16	0|0|0|5	5	0.85	0|0|3|0|0|0|0|0|0|0|0|2|3|0|2|0|0|6|7|0	FmT-dVHL_DMSO	NP_060822.2	1.25	4	0	0	0	0	0	-22.73	0.26		0|0|0|3	3	0.75	203	TMA16_HUMAN
MRGBP	0|0|0|3	3	0.83	0|0|0|0|0|0|0|0|0|0|0|0|0|0|0|0|3|3|3|3	FmT-dVHL_DMSO	NP_060740.1	0.75	4	0	0	0	0	0	-15.02	0.25		0|0|0|2	2	0.5	204	MRGBP_HUMAN
CFL2	0|0|0|4	4	0.95	0|6|4|0|11|9|21|12|5|4|0|7|11|8|5|6|7|0|0|7	FmT-dVHL_DMSO	NP_068733.1	1	4	0	0	0	0	0	-62.52	0.07		0|0|0|2	2	0.5	166	COF2_HUMAN
CTU2	0|0|0|4	4	0.88	2|3|6|3|0|0|0|0|0|0|0|0|0|0|0|0|6|0|4|6	FmT-dVHL_DMSO	NP_001012777.1	1	4	0	0	0	0	0	-26.02	0.18		0|0|0|2	2	0.5	515	H3BSW6_HUMAN
CCDC6	0|0|0|2	2	0.81	0|0|0|0|0|0|0|0|2|0|3|0|0|0|0|0|2|0|0|2	FmT-dVHL_DMSO	NP_005427.2	0.5	4	0	0	0	0	0	-11.84	0.22		0|0|0|2	2	0.5	474	CCDC6_HUMAN
VWF	0|0|0|2	2	0.75	0|2|2|0|0|0|0|0|0|0|0|0|0|0|0|0|0|0|0|0	FmT-dVHL_DMSO	NP_000543.2	0.5	4	0.01	0.03	0.01	0.03	0.01	-6.48	0.5		0|0|0|2	2	0.5	2813	VWF_HUMAN
XPO6	0|0|0|3	3	0.54	0|0|0|0|0|0|0|0|0|0|0|0|0|0|0|0|0|0|0|0	FmT-dVHL_DMSO	NP_001257869.1	0.75	4	0.24	0.95	0.24	0.95	0.24	-3.45	7.5	NP_001028693.1|NP_065691.2|	0|0|0|2	2	0.5	1111	XPO6_HUMAN
ARMT1	0|0|0|3	3	0.82	0|0|0|0|0|0|0|0|4|8|0|0|0|0|0|0|0|0|0|0	FmT-dVHL_DMSO	NP_078849.1	0.75	4	0	0	0	0	0	-14.33	0.25		0|0|0|2	2	0.5	441	F5GZY1_HUMAN
IWS1	0|0|0|3	3	0.82	0|0|0|0|0|0|0|0|0|0|0|0|0|0|0|0|0|6|6|0	FmT-dVHL_DMSO	NP_060439.2	0.75	4	0	0	0	0	0	-14.43	0.25		0|0|0|3	3	0.75	819	IWS1_HUMAN
CDC7	0|0|0|4	4	0.69	0|0|0|0|0|0|0|0|0|0|0|0|0|0|0|0|0|0|4|0	FmT-dVHL_DMSO	NP_001127891.1	1	4	0.05	0.22	0.05	0.21	0.05	-5.93	1		0|0|0|2	2	0.5	574	CDC7_HUMAN
AARS2	0|0|0|2	2	0.59	0|0|0|0|0|0|0|0|0|0|0|0|0|0|0|0|0|0|0|0	FmT-dVHL_DMSO	NP_065796.1	0.5	4	0.19	0.75	0.19	0.74	0.19	-3.48	5		0|0|0|2	2	0.5	985	SYAM_HUMAN
TRABD	0|0|0|2	2	0.59	0|0|0|0|0|0|0|0|0|0|0|0|0|0|0|0|0|0|0|0	FmT-dVHL_DMSO	NP_079480.2	0.5	4	0.19	0.75	0.19	0.74	0.19	-3.48	5		0|0|0|2	2	0.5	376	J3KPT4_HUMAN
TRAF2	0|0|0|2	2	0.9	0|0|0|0|0|0|0|0|13|14|0|0|0|0|0|0|0|0|0|0	FmT-dVHL_DMSO	NP_066961.2	0.5	4	0	0	0	0	0	-30.64	0.07		0|0|0|2	2	0.5	501	TRAF2_HUMAN
MYCBP2	0|0|0|3	3	0.54	0|0|0|0|0|0|0|0|0|0|0|0|0|0|0|0|0|0|0|0	FmT-dVHL_DMSO	NP_055872.4	0.75	4	0.24	0.95	0.24	0.95	0.24	-3.47	7.5	NP_054885.1|	0|0|0|3	3	0.75	4678	A0A0C4DGY7_HUMAN
RANBP9	0|0|0|2	2	0.83	2|0|0|0|3|3|0|0|0|0|0|0|0|0|0|0|0|0|3|0	FmT-dVHL_DMSO	NP_005484.2	0.5	4	0	0	0	0	0	-14	0.18	NP_054885.1|NP_001014794.1|	0|0|0|2	2	0.5	729	RANB9_HUMAN
CELF1	0|0|0|3	3	0.81	0|0|0|0|0|0|0|0|0|0|0|0|0|0|0|0|3|4|0|3	FmT-dVHL_DMSO	NP_001020767.1	0.75	4	0	0	0	0	0	-12.95	0.3		0|0|0|2	2	0.5	486	G5EA30_HUMAN
RINT1	0|0|0|3	3	0.95	3|3|4|0|0|0|0|0|4|5|11|0|0|0|0|0|21|8|6|21	FmT-dVHL_DMSO	NP_068749.3	0.75	4	0	0	0	0	0	-68.92	0.05	NP_065930.2|	0|0|0|2	2	0.5	792	RINT1_HUMAN
CBX8	0|0|0|2	2	0.75	0|0|0|0|0|0|0|0|0|0|0|0|0|0|0|0|2|0|0|2	FmT-dVHL_DMSO	NP_065700.1	0.5	4	0.01	0.03	0.01	0.03	0.01	-6.48	0.5		0|0|0|2	2	0.5	389	CBX8_HUMAN
TARS2	0|0|0|3	3	0.83	0|0|0|0|3|0|0|0|0|3|0|3|0|0|0|0|3|0|4|3	FmT-dVHL_DMSO	NP_079426.2	0.75	4	0	0	0	0	0	-16.15	0.23		0|0|0|2	2	0.5	718	Q5T5E9_HUMAN
DNM1	0|0|0|13	13	0.44	0|0|0|0|0|0|0|0|2|2|0|0|0|0|0|0|0|0|0|0	FmT-dVHL_DMSO	NP_001005336.1	3.25	4	0.25	1	0.25	1	0.25	-6.48	3.25		0|0|0|4	4	1	851	A0A0D9SFE4_HUMAN
VPS13C	0|0|0|4	4	0.9	0|0|0|0|0|0|0|0|0|0|0|0|0|0|0|0|5|11|7|5	FmT-dVHL_DMSO	NP_001018098.1	1	4	0	0	0	0	0	-32.65	0.14		0|0|0|2	2	0.5	3628	VP13C_HUMAN
C16orf95	0|0|0|2	2	0.59	0|0|0|0|0|0|0|0|0|0|0|0|0|0|0|0|0|0|0|0	FmT-dVHL_DMSO	NP_001182053.1	0.5	4	0.19	0.75	0.19	0.74	0.19	-3.48	5		0|0|0|2	2	0.5	239	A0A087X224_HUMAN
PIDD1	0|0|0|3	3	0.54	0|0|0|0|0|0|0|0|0|0|0|0|0|0|0|0|0|0|0|0	FmT-dVHL_DMSO	NP_665893.2	0.75	4	0.24	0.95	0.24	0.95	0.24	-3.48	7.5		0|0|0|2	2	0.5	910	PIDD1_HUMAN
TRAF7	0|0|0|3	3	0.54	0|0|0|0|0|0|0|0|0|0|0|0|0|0|0|0|0|0|0|0	FmT-dVHL_DMSO	NP_115647.2	0.75	4	0.24	0.95	0.24	0.95	0.24	-3.48	7.5		0|0|0|2	2	0.5	670	TRAF7_HUMAN
BUD31	0|0|0|2	2	0.89	0|0|0|0|0|0|0|0|0|0|0|7|7|0|0|0|0|4|3|0	FmT-dVHL_DMSO	NP_003901.2	0.5	4	0	0	0	0	0	-24.9	0.1		0|0|0|2	2	0.5	144	BUD31_HUMAN
MUC16	0|0|0|8	8	0.59	0|0|0|0|0|0|0|0|2|0|0|0|0|0|0|0|0|0|0|0	FmT-dVHL_DMSO	NP_078966.2	2	4	0.24	0.95	0.24	0.94	0.24	-5.02	4		0|0|0|3	3	0.75	14507	MUC16_HUMAN
NPAT	0|0|0|4	4	0.68	0|0|0|0|0|0|0|0|0|0|0|0|0|0|0|0|0|0|3|0	FmT-dVHL_DMSO	NP_002510.2	1	4	0.07	0.29	0.07	0.29	0.07	-6.07	1.33		0|0|0|2	2	0.5	1427	NPAT_HUMAN
YJU2	0|0|0|3	3	0.68	0|0|0|0|0|0|0|0|0|0|0|0|0|0|0|0|0|2|0|0	FmT-dVHL_DMSO	NP_060544.2	0.75	4	0.07	0.29	0.07	0.29	0.07	-5.02	1.5		0|0|0|2	2	0.5	323	YJU2_HUMAN
NRDE2	0|0|0|2	2	0.72	0|0|0|0|0|0|0|0|3|0|0|0|0|0|0|0|0|0|0|0	FmT-dVHL_DMSO	NP_060440.2	0.5	4	0.02	0.09	0.02	0.09	0.02	-6.07	0.67		0|0|0|2	2	0.5	1164	NRDE2_HUMAN
CCDC146	0|0|0|7	7	0.42	0|0|0|0|0|0|0|0|0|0|0|0|0|0|0|0|0|0|0|0	FmT-dVHL_DMSO	NP_065930.2	1.75	4	0.25	1	0.25	1	0.25	-3.48	17.5		0|0|0|2	2	0.5	955	CC146_HUMAN
DGKH	0|0|0|2	2	0.59	0|0|0|0|0|0|0|0|0|0|0|0|0|0|0|0|0|0|0|0	FmT-dVHL_DMSO	NP_001191433.1	0.5	4	0.19	0.75	0.19	0.74	0.19	-3.48	5		0|0|0|2	2	0.5	1164	DGKH_HUMAN
DNAJB3	0|0|0|4	4	0.5	0|0|0|0|0|0|0|0|0|0|0|0|0|0|0|0|0|0|0|0	FmT-dVHL_DMSO	NP_001001394.1	1	4	0.25	0.99	0.25	0.99	0.25	-3.48	10		0|0|0|2	2	0.5	145	DNJB3_HUMAN
TMEM131L	0|0|0|4	4	0.5	0|0|0|0|0|0|0|0|0|0|0|0|0|0|0|0|0|0|0|0	FmT-dVHL_DMSO	NP_001124479.1	1	4	0.25	0.99	0.25	0.99	0.25	-3.48	10		0|0|0|2	2	0.5	1610	T131L_HUMAN
SDK1	0|0|0|2	2	0.59	0|0|0|0|0|0|0|0|0|0|0|0|0|0|0|0|0|0|0|0	FmT-dVHL_DMSO	NP_689957.3	0.5	4	0.19	0.75	0.19	0.74	0.19	-3.48	5		0|0|0|2	2	0.5	2213	SDK1_HUMAN
DCXR	0|0|0|4	4	0.9	0|6|3|0|2|0|0|0|9|8|0|5|5|5|4|0|4|0|0|4	FmT-dVHL_DMSO	NP_001182147.1	1	4	0	0	0	0	0	-32.61	0.14		0|0|0|2	2	0.5	242	DCXR_HUMAN

### Sheet: Unfiltered
Gene Symbol	Gene Description	FmT-dVHL_DMSO			FmT-dVHL_ACBI1			ACBI1/DMSO (log2)	Flag-miniTurbo
		Spec	SpecSum	BFDR	Spec	SpecSum	BFDR		Spec
VHL	von Hippel-Lindau tumor suppressor	0|8|18|24	50	na	7|4|17|12	40	na	-0.321928	0|0|0|0|0|0|0|0|0|0|0|0|0|0|0|0|0|0|0|0
UBE3C	ubiquitin protein ligase E3C	3|4|4|4	15	0.87	5|3|7|0	15	0.85	0	2|0|0|0|0|0|0|0|9|8|3|0|0|0|0|0|0|0|0|0
SAV_STRAV	streptavidin	1090|1079|1508|1503	5180	0.95	983|926|1543|1629	5081	0.95	-0.0278396	579|571|438|375|901|912|734|702|2289|2315|409|730|656|801|829|655|154|189|192|154
AP_000198.1	AP_000198.1	7|9|0|7	23	0.93	9|9|8|8	34	0.93	0.563901	8|8|4|8|5|5|15|15|0|2|6|10|12|17|16|12|8|9|9|8
AP_000199.1	AP_000199.1	45|38|206|190	479	0.94	30|26|192|184	432	0.94	-0.148994	55|52|46|41|47|53|61|72|77|73|147|102|122|71|68|75|80|80|79|80
ACAT1	acetyl-CoA acetyltransferase 1	15|17|17|15	64	0.92	23|25|15|15	78	0.91	0.285402	14|13|12|12|12|9|13|11|19|14|16|13|14|11|8|10|12|18|18|12
ASS1	argininosuccinate synthase 1	16|14|23|23	76	0.94	13|14|24|23	74	0.94	-0.0384741	7|4|0|2|0|0|8|9|48|43|11|0|0|0|0|0|10|9|5|10
BLM	BLM RecQ like helicase	9|6|17|15	47	0.92	6|7|9|10	32	0.93	-0.554589	0|0|2|0|0|0|0|0|2|2|3|2|2|0|3|0|13|20|20|13
BRCA2	BRCA2 DNA repair associated	18|19|37|34	108	0.94	11|12|17|21	61	0.94	-0.82415	5|4|4|0|0|0|0|0|2|0|10|41|34|4|0|13|26|32|34|26
LOC102724560	LOC102724560	2|2|0|4	8	0.83	3|5|0|3	11	0.81	0.459432	0|0|0|0|0|0|0|0|0|0|0|0|0|0|0|0|2|5|5|2
CSTB	cystatin B	6|9|13|11	39	0.94	12|11|11|10	44	0.95	0.174029	9|10|8|7|26|27|13|13|7|6|11|15|15|12|18|12|8|8|12|8
DLD	dihydrolipoamide dehydrogenase	9|16|16|17	58	0.95	13|16|17|14	60	0.95	0.0489096	13|13|12|10|0|0|6|13|21|19|14|9|9|5|5|10|102|76|60|102
EMD	emerin	12|12|13|13	50	0.95	16|10|13|9	48	0.93	-0.0588937	22|23|19|19|8|10|8|3|14|18|19|11|17|15|12|16|19|12|14|19
ETFA	electron transfer flavoprotein subunit alpha	0|0|2|6	8	0.95	5|5|0|4	14	0.95	0.807355	3|6|3|3|0|0|8|3|3|5|0|17|12|7|10|13|43|27|28|43
GALK1	galactokinase 1	3|5|3|4	15	0.89	3|3|2|4	12	0.9	-0.321928	0|0|0|0|0|0|4|0|9|10|4|0|0|0|0|0|0|0|0|0
MSH6	mutS homolog 6	24|29|29|32	114	0.93	28|26|21|22	97	0.93	-0.232977	21|17|13|21|8|8|10|11|23|20|28|6|4|0|3|4|25|32|23|25
HADHA	hydroxyacyl-CoA dehydrogenase trifunctional multienzyme complex subunit alpha	14|14|12|13	53	0.92	19|18|7|8	52	0.92	-0.0274807	4|4|3|0|5|4|11|15|8|10|8|11|12|12|12|17|14|13|17|14
HADHB	hydroxyacyl-CoA dehydrogenase trifunctional multienzyme complex subunit beta	12|9|12|9	42	0.91	10|7|14|14	45	0.91	0.0995357	0|3|3|0|0|0|2|0|21|17|5|5|5|4|6|6|3|4|4|3
HK1	hexokinase 1	14|13|15|14	56	0.92	21|15|17|16	69	0.9	0.30117	5|5|2|2|2|2|11|7|22|17|8|2|4|0|0|2|4|3|4|4
HPRT1	hypoxanthine phosphoribosyltransferase 1	4|6|4|3	17	0.95	3|4|3|2	12	0.95	-0.5025	6|9|6|6|28|35|5|5|2|0|8|13|13|10|17|13|0|5|4|0
KRT18	keratin 18	37|38|30|29	134	0.94	39|39|34|33	145	0.94	0.11382	17|12|14|12|49|41|29|26|51|47|22|27|26|7|8|15|27|12|16|27
KRT9	keratin 9	85|89|21|24	219	0.95	57|59|118|112	346	0.95	0.659841	3|5|10|12|27|27|12|11|0|0|4|64|61|130|137|163|13|23|21|13
MLH1	mutL homolog 1	53|53|50|50	206	0.95	33|21|27|20	101	0.95	-1.02829	50|41|34|38|0|0|4|2|32|21|38|15|21|11|3|9|108|92|69|108
MSH2	mutS homolog 2	30|25|33|33	121	0.93	30|30|25|24	109	0.93	-0.150679	16|13|16|11|14|12|19|16|31|22|29|10|6|5|6|6|18|21|20|18
OAT	ornithine aminotransferase	19|15|20|20	74	0.94	12|14|21|22	69	0.94	-0.100929	5|6|5|8|2|2|6|7|39|31|13|14|14|4|7|6|18|16|13|18
OCRL	OCRL inositol polyphosphate-5-phosphatase	5|5|4|4	18	0.95	4|5|5|0	14	0.95	-0.36257	27|25|27|28|0|4|0|0|18|14|28|4|4|0|2|3|43|20|30|43
PCCA	propionyl-CoA carboxylase subunit alpha	861|824|740|702	3127	0.95	856|823|813|803	3295	0.95	0.0754992	551|541|594|579|869|852|1324|1318|413|385|626|455|420|501|574|539|354|419|406|354
PDHA1	pyruvate dehydrogenase E1 subunit alpha 1	0|0|3|4	7	0.95	6|8|3|3	20	0.88	1.51457	4|0|7|7|4|3|6|8|3|6|0|0|4|0|4|2|7|5|8|7
PFKM	phosphofructokinase, muscle	14|12|14|12	52	0.91	16|15|10|12	53	0.91	0.0274807	9|10|7|10|0|2|5|5|6|13|13|0|0|5|0|2|14|6|8|14
PLOD1	procollagen-lysine,2-oxoglutarate 5-dioxygenase 1	5|11|2|4	22	0.88	5|13|3|4	25	0.87	0.184425	2|4|6|5|0|0|10|11|0|0|4|4|7|7|6|7|0|0|0|0
PPT1	palmitoyl-protein thioesterase 1	0	1	#N/A	3|0|0|0	3	0.77	1.58496	2|2|0|0|0|0|0|0|0|3|0|0|0|0|0|0|0|0|0|0
RB1	RB transcriptional corepressor 1	0|4|0|4	8	0.53	4|3|0|0	7	0.59	-0.192645	0|0|0|0|0|0|0|0|0|0|2|0|0|0|0|0|0|0|0|0
SMN1	survival of motor neuron 1, telomeric	8|13|10|11	42	0.11	10|12|13|11	46	0.09	0.131245	0|0|0|0|0|0|0|0|0|0|0|0|0|0|0|0|0|6|0|0
TCOF1	treacle ribosome biogenesis factor 1	23|26|23|23	95	0.93	23|23|11|12	69	0.93	-0.461331	7|11|12|8|16|15|9|11|5|4|9|7|8|3|8|12|19|28|31|19
CYB5R3	cytochrome b5 reductase 3	13|9|5|4	31	0.89	13|12|4|5	34	0.89	0.133267	6|9|6|8|2|5|11|9|10|7|8|10|7|8|9|6|0|3|4|0
HLCS	holocarboxylase synthetase	31|32|14|20	97	0.95	30|37|31|26	124	0.95	0.354283	31|20|31|23|75|65|46|47|20|20|32|13|14|34|31|27|14|11|12|14
HSD17B4	hydroxysteroid 17-beta dehydrogenase 4	11|12|5|6	34	0.93	13|12|3|5	33	0.93	-0.0430687	8|9|6|3|8|8|19|22|8|6|5|8|4|9|10|15|3|0|0|3
KRT10	keratin 10	117|117|38|37	309	0.95	121|101|141|131	494	0.95	0.676904	0|0|18|17|50|39|6|0|0|0|12|84|87|144|145|204|16|31|28|16
KRT2	keratin 2	66|59|23|26	174	0.94	60|61|65|60	246	0.94	0.499571	4|4|6|11|14|18|3|2|0|0|4|22|25|74|79|81|11|18|16|11
KRT5	keratin 5	24|20|16|16	76	0.91	22|22|21|22	87	0.91	0.195016	0|0|0|0|0|0|0|2|0|0|0|10|7|16|25|17|0|0|0|0
GNAS	GNAS complex locus	11|8|10|8	37	0.9	9|8|11|11	39	0.9	0.0759489	4|5|5|6|4|2|7|5|11|14|9|6|6|2|4|5|4|3|4|4
KRT14	keratin 14	14|9|7|7	37	0.9	15|16|12|10	53	0.89	0.518467	0|0|0|0|0|0|0|0|0|0|0|4|0|16|9|15|0|0|0|0
PCCB	propionyl-CoA carboxylase subunit beta	552|545|477|462	2036	0.95	522|498|573|543	2136	0.95	0.0691741	425|394|454|402|579|588|821|839|334|309|487|328|311|339|325|356|283|292|289|283
PMS1	PMS1 homolog 1, mismatch repair system component	51|49|54|56	210	0.95	28|30|38|32	128	0.95	-0.714246	53|43|49|50|0|0|0|0|42|42|63|44|42|6|12|20|125|101|109|125
CR1	complement C3b/C4b receptor 1 (Knops blood group)	0	1	#N/A	2|0|0|0	2	0.59	1	0|0|0|0|0|0|0|0|0|0|0|0|0|0|0|0|0|0|0|0
RPL9	ribosomal protein L9	47|41|57|49	194	0.95	36|42|44|36	158	0.95	-0.296132	56|38|37|36|69|67|59|63|45|50|42|45|38|26|23|40|57|56|56|57
AHCY	adenosylhomocysteinase	2|4|9|11	26	0.95	3|0|5|3	11	0.95	-1.24101	13|16|8|12|41|43|8|12|17|12|18|23|22|9|15|16|17|12|11|17
ALDH1B1	aldehyde dehydrogenase 1 family member B1	4|6|12|12	34	0.9	8|8|13|12	41	0.9	0.270089	5|4|0|0|0|0|6|4|17|14|7|0|0|0|0|0|6|6|0|6
ATP1A1	ATPase Na+/K+ transporting subunit alpha 1	16|15|22|18	71	0.93	24|23|14|14	75	0.92	0.0790716	12|9|14|10|11|9|18|14|20|20|21|12|13|12|18|18|17|19|20|17
BLVRA	biliverdin reductase A	14|13|12|10	49	0.93	16|20|9|8	53	0.93	0.113211	8|8|9|9|4|5|15|12|25|27|11|6|4|4|7|2|5|11|10|5
DHFR	dihydrofolate reductase	41|29|23|33	126	0.91	36|34|24|31	125	0.91	-0.0114956	9|4|9|7|11|10|6|6|30|28|16|11|13|7|2|3|11|12|14|11
GART	phosphoribosylglycinamide formyltransferase, phosphoribosylglycinamide synthetase, phosphoribosylaminoimidazole synthetase	70|72|55|57	254	0.95	62|53|52|66	233	0.95	-0.124499	71|74|69|60|92|72|82|85|115|106|98|50|44|30|32|42|79|64|61|79
PC	pyruvate carboxylase	1973|1916|1517|1479	6885	0.95	1750|1739|1678|1631	6798	0.95	-0.0183463	1314|1265|1432|1373|2615|2603|2287|2285|1051|974|1285|1113|1134|1551|1494|1551|849|1139|1109|849
PDHB	pyruvate dehydrogenase E1 subunit beta	7|4|11|13	35	0.93	4|8|16|15	43	0.93	0.296982	3|4|7|8|2|2|5|8|33|28|8|9|6|6|5|6|8|8|9|8
POLR2A	RNA polymerase II subunit A	16|15|11|12	54	0.92	13|14|0|11	38	0.93	-0.50696	7|5|2|6|0|2|2|0|4|3|8|5|5|0|0|3|19|15|14|19
PRIM1	DNA primase subunit 1	0|0|0|2	2	0.82	3|4|0|2	9	0.79	2.16993	0|0|0|0|0|0|0|0|3|4|3|0|0|0|0|0|0|0|0|0
RPL3	ribosomal protein L3	100|94|55|53	302	0.94	87|81|72|71	311	0.94	0.042366	28|33|28|28|41|51|51|47|34|36|39|33|23|29|28|33|37|70|66|37
RPL4	ribosomal protein L4	62|59|60|62	243	0.95	59|53|59|60	231	0.95	-0.0730635	54|61|51|60|45|55|76|71|53|55|73|34|47|39|43|40|40|68|71|40
RPL5	ribosomal protein L5	14|15|16|14	59	0.93	20|18|18|16	72	0.93	0.287282	17|11|10|15|12|15|18|15|12|12|16|14|13|4|8|8|17|20|23|17
RPL6	ribosomal protein L6	76|61|75|65	277	0.95	65|56|69|66	256	0.95	-0.113742	62|65|62|62|70|59|65|63|45|39|60|59|62|49|47|58|51|81|85|51
RPL7	ribosomal protein L7	63|64|40|40	207	0.94	60|58|42|51	211	0.94	0.0276122	28|34|33|38|33|31|47|42|32|36|32|27|29|31|33|33|33|56|54|33
RPL7A	ribosomal protein L7a	46|49|42|45	182	0.94	48|49|42|43	182	0.94	0	25|33|20|28|30|30|42|39|37|30|43|25|26|24|22|23|30|56|52|30
RPL8	ribosomal protein L8	29|25|15|13	82	0.92	18|26|18|18	80	0.92	-0.0356239	13|13|4|17|19|17|21|21|7|9|15|10|11|11|11|9|7|20|21|7
RPL11	ribosomal protein L11	15|15|11|11	52	0.91	15|12|11|13	51	0.91	-0.0280144	11|13|9|14|9|10|13|12|11|11|11|6|0|10|10|8|10|10|10|10
RPL12	ribosomal protein L12	23|32|30|27	112	0.93	31|29|28|27	115	0.94	0.0381351	28|26|21|24|25|21|30|27|16|20|14|16|16|21|17|18|14|24|30|14
RPL13	ribosomal protein L13	16|17|14|16	63	0.93	18|18|13|13	62	0.93	-0.0230836	12|14|13|14|9|13|19|17|9|8|10|12|10|19|26|17|13|21|18|13
RPL23	ribosomal protein L23	18|17|42|36	113	0.93	14|12|45|38	109	0.93	-0.0519946	18|22|18|16|16|16|34|33|23|20|17|20|23|26|24|25|25|32|27|25
RPL18	ribosomal protein L18	23|22|17|21	83	0.93	18|19|22|19	78	0.93	-0.0896372	16|15|17|14|18|24|17|20|13|16|17|15|14|13|16|9|12|25|25|12
RPL18A	ribosomal protein L18a	12|8|13|12	45	0.92	9|8|13|11	41	0.92	-0.134301	8|9|8|10|2|0|7|7|14|14|9|12|7|9|7|9|12|16|16|12
RPL19	ribosomal protein L19	13|12|15|12	52	0.92	14|20|0|14	48	0.91	-0.115477	0|14|0|0|0|0|8|10|0|0|0|3|0|6|6|7|12|18|17|12
RPL21	ribosomal protein L21	27|26|31|27	111	0.93	33|33|38|28	132	0.93	0.249978	13|12|13|15|15|8|22|20|19|20|21|20|19|32|31|23|20|21|26|20
RPL22	ribosomal protein L22	7|6|6|7	26	0.95	9|6|5|5	25	0.91	-0.0565835	5|7|8|7|6|7|9|9|10|11|12|7|7|7|9|5|6|9|8|6
RPL23A	ribosomal protein L23a	20|16|16|17	69	0.94	21|19|16|22	78	0.94	0.176878	13|16|12|14|28|30|33|35|13|14|15|15|14|9|13|20|10|30|27|10
RPL17	ribosomal protein L17	30|31|33|33	127	0.94	32|26|30|36	124	0.94	-0.0344884	24|20|18|20|20|20|26|25|23|23|27|20|18|16|21|18|28|36|32|28
RPL24	ribosomal protein L24	22|25|20|23	90	0.93	22|25|24|21	92	0.93	0.0317089	23|19|17|20|13|15|22|19|18|17|22|20|17|19|22|17|13|22|25|13
RPL26	ribosomal protein L26	9|10|4|6	29	0.91	9|8|7|8	32	0.92	0.142019	7|9|12|11|7|7|11|10|9|11|9|8|7|8|12|6|7|6|7|7
RPL27	ribosomal protein L27	9|14|15|15	53	0.94	11|19|12|19	61	0.93	0.202817	12|13|11|12|9|11|19|14|8|9|12|11|10|12|23|11|12|25|24|12
RPL27A	ribosomal protein L27a	6|7|6|7	26	0.95	9|7|8|9	33	0.9	0.343954	7|9|9|9|6|5|10|11|6|7|9|8|7|8|9|9|7|8|6|7
RPL31	ribosomal protein L31	20|20|10|10	60	0.92	25|23|11|15	74	0.9	0.302563	8|14|13|14|13|22|14|15|10|11|10|7|8|12|12|10|9|11|12|9
RPL32	ribosomal protein L32	12|12|11|10	45	0.92	11|13|11|9	44	0.92	-0.0324215	7|7|6|6|8|4|13|15|6|0|9|5|3|5|6|2|0|16|12|0
RPL35A	ribosomal protein L35a	4|4|4|4	16	0.86	5|5|4|5	19	0.85	0.247928	4|4|5|5|0|0|4|3|5|5|4|3|3|5|0|4|0|4|4|0
RPL38	ribosomal protein L38	12|15|11|13	51	0.94	12|15|15|12	54	0.94	0.0824622	10|11|10|9|5|4|32|30|4|0|7|14|13|17|15|18|8|15|12|8
RPLP0	ribosomal protein lateral stalk subunit P0	56|64|35|34	189	0.92	53|52|28|35	168	0.93	-0.169925	28|31|33|25|25|26|25|24|24|28|31|21|19|19|21|23|21|41|32|21
RPLP2	ribosomal protein lateral stalk subunit P2	28|38|24|35	125	0.93	41|41|24|28	134	0.93	0.100305	22|22|26|26|28|28|28|22|19|21|25|16|17|23|18|22|27|34|31|27
RPS3	ribosomal protein S3	93|92|75|76	336	0.95	89|101|87|80	357	0.95	0.0874628	64|64|62|73|86|93|98|99|71|82|68|49|49|63|77|61|65|87|90|65
RPS3A	ribosomal protein S3A	30|29|25|22	106	0.93	30|36|28|27	121	0.93	0.190943	21|18|31|16|27|20|22|25|17|15|20|16|13|15|17|15|15|21|24|15
RPS4X	ribosomal protein S4 X-linked	54|52|36|33	175	0.94	49|44|39|35	167	0.94	-0.0675068	31|31|31|38|39|45|44|39|36|34|28|23|23|32|32|31|31|38|45|31
RPS5	ribosomal protein S5	14|14|12|11	51	0.91	12|16|13|11	52	0.91	0.0280144	12|10|11|8|13|12|11|14|9|6|7|10|8|8|8|12|6|10|11|6
RPS6	ribosomal protein S6	19|16|17|17	69	0.94	17|18|16|14	65	0.95	-0.0861566	17|20|21|22|11|22|16|20|27|23|24|15|17|16|20|10|15|22|21|15
ATP2B1	ATPase plasma membrane Ca2+ transporting 1	3|0|0|0	3	0.9	5|4|0|0	9	0.89	1.58496	2|0|6|0|0|0|6|9|5|3|0|3|0|0|0|4|5|0|0|5
TIMM50	translocase of inner mitochondrial membrane 50	36|19|25|23	103	0.93	38|31|31|23	123	0.93	0.256014	17|16|23|16|8|12|16|16|24|27|25|18|10|18|17|16|26|26|27|26
ATP5F1A	ATP synthase F1 subunit alpha	162|145|154|157	618	0.95	156|165|180|178	679	0.95	0.135805	125|109|110|124|108|106|162|154|258|240|136|98|94|94|90|111|128|116|126|128
ATP5F1C	ATP synthase F1 subunit gamma	29|33|29|28	119	0.94	35|32|31|27	125	0.94	0.0709665	28|27|32|26|15|17|20|21|41|37|25|19|19|27|23|24|35|28|24|35
EXOSC10	exosome component 10	46|41|55|50	192	0.95	25|26|37|34	122	0.95	-0.654225	57|52|53|46|2|6|9|15|39|37|61|33|32|15|15|38|115|131|132|115
RPS7	ribosomal protein S7	71|73|88|83	315	0.94	56|70|65|66	257	0.95	-0.293583	48|47|67|48|48|44|46|46|59|51|77|44|36|21|26|31|66|73|64|66
PUS1	pseudouridine synthase 1	5|4|10|9	28	0.91	5|5|6|8	24	0.92	-0.222392	6|9|9|6|0|0|6|3|8|9|5|4|4|2|2|4|13|9|9|13
SMC4	structural maintenance of chromosomes 4	14|18|7|12	51	0.82	13|15|11|8	47	0.86	-0.117836	3|2|3|4|8|5|10|11|5|3|6|4|4|5|0|2|6|4|7|6
ANXA2	annexin A2	12|11|2|0	25	0.95	14|18|4|4	40	0.95	0.678072	24|25|22|27|56|59|14|16|8|10|15|25|25|20|21|26|13|10|8|13
GPATCH8	G-patch domain containing 8	0|0|6|7	13	0.88	5|0|0|0	5	0.89	-1.37851	3|0|0|4|0|0|0|0|0|6|0|0|0|0|0|0|7|6|8|7
RPS8	ribosomal protein S8	47|48|40|42	177	0.94	48|49|36|42	175	0.94	-0.0163944	39|34|54|41|46|42|41|40|47|63|48|30|35|33|36|32|43|50|50|43
OSBPL8	oxysterol binding protein like 8	4|6|5|8	23	0.88	9|6|3|5	23	0.88	0	4|0|5|6|0|0|7|9|2|0|5|4|5|0|3|3|7|6|7|7
ATP5MF	ATP synthase membrane subunit f	14|13|5|8	40	0	17|17|8|8	50	0	0.321928	0|0|0|0|0|0|0|0|0|0|0|0|0|0|0|0|0|0|0|0
SNU13	small nuclear ribonucleoprotein 13	0|8|7|9	24	0.85	7|9|5|3	24	0.85	0	3|2|4|0|0|3|0|0|3|0|0|7|7|0|0|6|2|5|5|2
SMARCD3	SWI/SNF related, matrix associated, actin dependent regulator of chromatin, subfamily d, member 3	0	1	#N/A	17|20|13|17	67	0.93	6.06609	10|7|6|7|0|0|0|0|10|6|16|0|0|0|0|0|22|15|16|22
HNRNPD	heterogeneous nuclear ribonucleoprotein D	31|29|26|27	113	0.94	16|19|32|22	89	0.94	-0.344446	30|25|27|29|26|25|25|23|20|19|26|27|25|21|24|28|36|43|43|36
RPS9	ribosomal protein S9	33|41|41|39	154	0.94	28|37|38|42	145	0.94	-0.0868775	38|41|39|35|16|13|38|36|48|47|43|29|41|44|51|41|41|45|41|41
RPS10	ribosomal protein S10	14|14|14|13	55	0.93	30|29|16|15	90	0.9	0.710493	13|12|16|15|15|10|15|16|0|0|0|18|15|14|16|18|9|19|17|9
PKP2	plakophilin 2	4|6|9|7	26	0.91	9|6|17|12	44	0.88	0.758992	4|5|3|10|0|0|3|3|18|11|0|0|0|0|0|0|3|0|0|3
DNM2	dynamin 2	25|23|25|25	98	0.88	24|13|26|22	85	0.88	-0.205319	7|10|7|9|0|0|9|12|19|18|8|0|0|0|0|0|0|8|0|0
KDM2B	lysine demethylase 2B	10|6|13|9	38	0.66	4|5|8|10	27	0.74	-0.49304	0|0|0|2|0|0|0|0|5|4|3|3|3|0|0|0|3|0|4|3
ACTR2	actin related protein 2	3|4|3|2	12	0.92	4|0|4|2	10	0.92	-0.263034	2|0|0|3|13|11|4|4|6|7|5|4|0|0|0|0|5|0|2|5
SUMO1	small ubiquitin like modifier 1	2|0|0|0	2	0.76	2|0|0|0	2	0.76	0	0|0|2|0|3|0|0|0|0|0|0|0|0|0|0|0|0|0|0|0
RPS11	ribosomal protein S11	8|9|6|8	31	0.95	12|11|10|11	44	0.92	0.505235	10|12|11|12|5|4|12|11|9|11|11|5|11|12|16|10|7|8|7|7
RPS12	ribosomal protein S12	6|4|7|8	25	0.95	7|7|7|6	27	0.95	0.111031	14|19|18|24|7|10|6|6|35|49|20|34|55|20|33|55|6|6|6|6
ATN1	atrophin 1	12|8|19|13	52	0.92	8|6|14|12	40	0.93	-0.378512	0|0|0|0|0|0|0|0|34|36|0|0|0|0|0|0|0|0|0|0
CACYBP	calcyclin binding protein	6|5|3|0	14	0.95	3|0|0|2	5	0.95	-1.48543	7|6|9|6|13|10|5|6|3|5|11|4|3|3|4|0|11|8|7|11
IGF2BP2	insulin like growth factor 2 mRNA binding protein 2	21|20|22|20	83	0.94	17|26|27|28	98	0.93	0.23967	15|14|12|11|5|4|17|15|32|37|13|5|4|0|0|5|18|20|20|18
SMARCB1	SWI/SNF related, matrix associated, actin dependent regulator of chromatin, subfamily b, member 1	0|0|2|2	4	0.82	7|5|8|8	28	0.68	2.80735	0|0|0|0|3|0|0|3|0|0|0|2|0|0|2|0|2|0|3|2
CSDE1	cold shock domain containing E1	15|14|18|16	63	0.95	16|14|14|12	56	0.95	-0.169925	21|14|17|17|28|25|16|18|18|18|20|15|12|6|6|12|54|40|38|54
BUB3	BUB3 mitotic checkpoint protein	10|9|7|11	37	0.93	13|13|8|9	43	0.93	0.216811	8|7|8|9|12|12|8|8|9|9|12|8|9|10|6|9|21|16|16|21
RPS13	ribosomal protein S13	16|15|22|17	70	0.92	31|25|14|16	86	0.9	0.296982	12|16|13|14|18|17|16|16|17|15|16|22|17|17|16|16|6|16|15|6
CISD2	CDGSH iron sulfur domain 2	0	1	#N/A	4|5|0|0	9	0.85	3.16993	4|0|0|0|6|4|0|5|0|0|0|3|4|2|0|0|0|0|0|0
WDHD1	WD repeat and HMG-box DNA binding protein 1	12|16|7|10	45	0.92	7|4|3|3	17	0.93	-1.40439	2|0|4|3|0|0|0|0|2|0|9|0|0|0|0|0|17|14|17|17
SEPTIN2	septin 2	10|10|13|9	42	0.95	8|4|5|7	24	0.95	-0.807355	29|27|29|29|21|19|16|24|12|15|39|7|6|6|4|10|32|24|28|32
NUP58	nucleoporin 58	7|4|9|9	29	0.92	4|0|6|7	17	0.92	-0.770518	4|5|0|4|0|0|4|4|18|12|0|0|3|0|0|0|11|5|4|11
PICALM	phosphatidylinositol binding clathrin assembly protein	2|4|15|16	37	0.93	5|4|12|12	33	0.93	-0.165059	12|7|4|10|0|0|4|4|24|23|12|6|6|3|0|5|17|12|11|17
TFIP11	tuftelin interacting protein 11	20|17|21|26	84	0.93	17|11|22|21	71	0.93	-0.24257	0|0|2|2|0|3|2|4|3|5|12|2|0|0|0|4|25|19|20|25
PPP1CA	protein phosphatase 1 catalytic subunit alpha	20|20|37|34	111	0.95	16|0|32|27	75	0.95	-0.565597	2|3|3|0|3|10|11|6|12|14|0|4|4|0|0|3|112|116|119|112
CUL4A	cullin 4A	0|0|11|0	11	0.86	6|0|9|0	15	0.87	0.447459	0|0|0|0|0|0|5|6|0|3|0|7|0|0|2|3|0|0|11|0
CKAP5	cytoskeleton associated protein 5	9|9|9|6	33	0.95	11|9|6|5	31	0.95	-0.0901978	13|23|15|23|23|35|41|35|6|7|5|7|9|5|0|15|38|27|17|38
RPS15	ribosomal protein S15	27|24|44|45	140	0.94	34|29|61|46	170	0.94	0.280108	0|0|0|37|19|15|30|27|0|0|0|26|28|30|32|42|41|49|55|41
PPP2CB	protein phosphatase 2 catalytic subunit beta	4|3|3|0	10	0.88	5|0|3|2	10	0.87	0	0|0|0|0|0|0|0|0|0|0|0|0|0|0|0|0|7|4|4|7
KDM1A	lysine demethylase 1A	21|25|34|34	114	0.94	25|19|29|27	100	0.94	-0.189034	6|13|11|5|2|3|6|7|34|38|15|5|4|0|0|4|38|25|24|38
RPS15A	ribosomal protein S15a	23|19|30|33	105	0.95	20|21|45|42	128	0.94	0.285754	25|26|26|16|43|40|72|70|34|27|22|27|19|32|26|36|25|30|32|25
IBA57	iron-sulfur cluster assembly factor IBA57	2|0|0|0	2	0.76	4|0|0|0	4	0.72	1	0|0|2|0|0|0|0|0|0|0|0|0|0|0|0|3|0|0|0|0
RAP1B	RAP1B, member of RAS oncogene family	0	1	#N/A	7|0|6|0	13	0.86	3.70044	0|4|0|0|0|0|0|6|5|4|0|0|0|5|0|8|0|0|0|0
RPS16	ribosomal protein S16	28|30|22|23	103	0.94	34|34|24|28	120	0.94	0.22039	20|22|19|18|19|26|27|36|28|27|29|14|14|22|28|21|13|12|15|13
PCGF6	polycomb group ring finger 6	13|15|30|27	85	0.91	7|8|10|13	38	0.93	-1.16146	3|2|5|0|0|0|0|0|0|0|0|4|4|0|0|3|23|15|13|23
RPS17	ribosomal protein S17	31|27|21|21	100	0.93	29|30|24|22	105	0.93	0.0703893	28|20|20|18|30|25|19|19|13|9|12|18|18|20|18|21|11|17|16|11
RPSA	ribosomal protein SA	10|4|6|7	27	0.95	8|11|10|7	36	0.95	0.415037	14|13|14|20|16|11|27|24|9|7|15|17|16|14|12|13|13|11|12|13
SEC61G	SEC61 translocon subunit gamma	0	1	#N/A	5|0|6|0	11	0.91	3.45943	0|4|0|0|0|0|7|0|0|0|0|7|0|11|0|10|0|0|0|0
U2AF2	U2 small nuclear RNA auxiliary factor 2	49|51|40|42	182	0.94	36|33|36|33	138	0.94	-0.39927	37|29|37|25|18|12|18|21|18|25|39|33|33|22|13|32|44|52|57|44
RPS19	ribosomal protein S19	11|12|8|5	36	0.91	13|16|6|7	42	0.9	0.222392	7|5|7|7|6|5|14|14|0|3|9|11|10|9|9|10|3|11|7|3
FXR1	FMR1 autosomal homolog 1	8|9|7|9	33	0.93	6|10|10|4	30	0.93	-0.137504	9|13|15|9|5|8|7|13|6|7|10|4|9|2|2|2|14|14|16|14
SLTM	SAFB like transcription modulator	2|6|3|5	16	0.84	2|3|3|3	11	0.87	-0.540568	0|0|0|0|5|4|3|3|0|0|0|0|0|0|0|3|0|5|5|0
RPS20	ribosomal protein S20	6|6|9|8	29	0.93	5|9|3|3	20	0.93	-0.536053	8|5|0|6|14|11|17|17|0|0|0|0|8|10|8|6|11|8|6|11
CRMP1	collapsin response mediator protein 1	8|0|7|8	23	0.95	8|0|6|0	14	0.95	-0.716207	0|5|0|3|0|0|7|2|10|10|13|0|0|0|0|0|43|17|15|43
PAK4	p21 (RAC1) activated kinase 4	7|0|4|6	17	0.89	4|5|3|3	15	0.9	-0.180572	0|0|0|2|0|2|2|0|4|6|4|0|0|0|0|0|9|0|6|9
ZNF638	zinc finger protein 638	23|24|28|24	99	0.94	10|15|18|15	58	0.94	-0.771376	20|15|9|16|3|6|8|6|4|3|8|14|7|8|5|15|35|34|26|35
RPS21	ribosomal protein S21	0|3|0|0	3	0.9	4|6|0|5	15	0.88	2.32193	0|0|6|0|0|6|0|4|0|0|0|0|6|9|6|0|0|0|0|0
RAE1	ribonucleic acid export 1	19|22|25|25	91	0.94	27|27|28|29	111	0.94	0.286621	16|13|14|10|9|10|0|5|45|43|6|6|9|16|15|17|15|13|9|15
TAF9	TATA-box binding protein associated factor 9	6|9|7|0	22	0.88	6|8|4|3	21	0.89	-0.0671142	0|0|0|4|0|0|0|0|0|0|0|0|0|0|0|0|9|6|7|9
RPS23	ribosomal protein S23	10|11|0|0	21	0.85	10|9|0|0	19	0.86	-0.14439	2|4|0|4|2|6|7|7|0|0|0|6|6|5|9|6|6|0|5|6
RPS24	ribosomal protein S24	47|43|28|30	148	0.94	26|29|38|35	128	0.94	-0.209453	29|28|29|29|52|53|35|32|26|23|25|22|23|33|31|29|24|27|31|24
SULT1A4	sulfotransferase family 1A member 4	0	1	#N/A	11|0|0|0	11	0.39	3.45943	0|0|0|0|0|0|0|0|0|0|0|0|0|0|0|0|0|0|0|0
SUGP2	SURP and G-patch domain containing 2	137|138|149|143	567	0.95	89|93|101|107	390	0.95	-0.539875	88|92|80|87|7|6|10|8|85|81|96|73|70|30|35|59|171|184|186|171
HSP90AA1	heat shock protein 90 alpha family class A member 1	75|76|66|71	288	0.95	87|88|80|74	329	0.95	0.192019	71|72|72|68|62|49|106|112|68|70|87|59|57|68|81|73|68|72|76|68
BRCC3	BRCA1/BRCA2-containing complex subunit 3	0|3|0|4	7	0.95	4|0|3|4	11	0.95	0.652077	7|7|4|6|0|0|0|0|4|4|9|0|0|0|0|3|31|17|22|31
SERBP1	SERPINE1 mRNA binding protein 1	31|35|25|31	122	0.94	30|31|24|28	113	0.94	-0.110558	28|26|41|32|46|44|28|27|15|12|29|22|21|21|28|24|41|38|40|41
NAE1	NEDD8 activating enzyme E1 subunit 1	4|0|10|11	25	0.73	5|3|9|6	23	0.78	-0.120294	4|0|0|2|0|0|3|3|4|5|2|0|0|2|0|0|3|0|4|3
HAX1	HCLS1 associated protein X-1	0|0|8|6	14	0.93	6|4|8|11	29	0.92	1.05063	0|0|0|0|0|0|2|3|24|20|4|3|7|4|0|5|3|0|3|3
RPS25	ribosomal protein S25	11|10|10|11	42	0.95	17|13|12|10	52	0.91	0.308122	11|13|13|13|12|12|13|12|7|7|7|8|10|8|13|5|13|16|15|13
ARF1	ADP ribosylation factor 1	61|58|40|40	199	0.94	51|39|55|42	187	0.94	-0.0897302	22|20|23|18|23|21|29|31|38|23|16|19|16|13|12|16|41|41|41|41
H2BC18	H2B clustered histone 18	188|207|119|117	631	0.95	139|165|129|136	569	0.95	-0.149211	0|0|0|0|0|0|0|0|0|0|0|0|0|0|0|0|121|202|185|121
CANX	calnexin	20|22|20|14	76	0.93	33|25|15|16	89	0.93	0.227806	14|18|11|12|11|13|18|20|15|16|20|10|15|23|27|24|16|24|23|16
RPS26	ribosomal protein S26	24|19|29|24	96	0.93	18|20|17|20	75	0.93	-0.356144	12|12|13|10|21|22|18|16|11|10|9|10|9|11|9|9|15|27|25|15
TNRC6B	trinucleotide repeat containing adaptor 6B	10|9|14|11	44	0.94	10|9|13|11	43	0.94	-0.0331669	5|9|7|8|0|0|2|2|36|30|13|0|0|0|0|0|30|13|13|30
RPS14	ribosomal protein S14	28|23|23|24	98	0.93	28|23|27|25	103	0.93	0.0717907	18|19|24|24|18|13|20|16|25|27|26|13|17|15|15|13|23|28|27|23
CELF2	CUGBP Elav-like family member 2	2|0|3|0	5	0.85	2|0|0|2	4	0.86	-0.321928	0|0|0|0|0|0|0|0|0|0|0|0|0|0|0|3|6|0|0|6
ABCF1	ATP binding cassette subfamily F member 1	21|25|20|24	90	0.93	18|18|12|14	62	0.94	-0.537657	13|15|16|12|9|10|11|8|8|9|15|11|9|7|6|7|22|25|25|22
CSNK1A1	casein kinase 1 alpha 1	5|4|11|8	28	0.92	3|7|8|10	28	0.92	0	3|7|8|11|0|2|4|6|6|5|7|7|5|0|4|2|14|9|10|14
ADAR	adenosine deaminase RNA specific	22|19|24|25	90	0.95	24|20|23|22	89	0.95	-0.0161197	33|34|33|35|9|13|25|24|21|24|37|25|24|17|22|27|57|68|70|57
LOC102724594	0	24|28|19|20	91	0.89	22|21|17|16	76	0.91	-0.259867	0|0|0|0|0|0|0|0|0|0|0|0|0|0|0|0|15|17|17|15
AP2M1	adaptor related protein complex 2 subunit mu 1	10|12|11|8	41	0.92	15|15|9|9	48	0.91	0.22741	8|12|7|9|5|9|9|10|11|12|11|5|6|3|4|5|15|12|13|15
IRAK1	interleukin 1 receptor associated kinase 1	6|3|5|5	19	0.86	5|6|4|4	19	0.87	0	0|2|3|2|5|4|4|3|8|4|5|0|0|0|0|0|5|0|2|5
DUT	deoxyuridine triphosphatase	7|10|3|3	23	0.92	10|0|6|0	16	0.92	-0.523562	15|6|9|9|12|12|8|8|0|0|0|10|15|8|6|5|6|3|5|6
RPS27	ribosomal protein S27	13|11|11|10	45	0.92	17|15|12|11	55	0.92	0.289507	7|11|6|9|0|0|14|16|11|12|12|10|9|11|17|9|9|8|11|9
RPS28	ribosomal protein S28	8|6|0|3	17	0.9	9|8|0|3	20	0.89	0.234465	8|8|6|8|4|0|5|6|4|5|8|6|7|7|9|7|4|7|9|4
AP2B1	adaptor related protein complex 2 subunit beta 1	15|16|33|29	93	0.95	18|17|13|10	58	0.95	-0.681178	38|29|32|32|28|23|16|18|20|19|30|7|8|3|6|13|78|53|55|78
SRSF7	serine and arginine rich splicing factor 7	21|24|22|20	87	0.93	14|19|19|16	68	0.93	-0.355481	10|10|11|9|15|14|13|12|10|8|9|17|21|11|12|15|18|27|27|18
MRI1	methylthioribose-1-phosphate isomerase 1	4|7|6|6	23	0.69	7|0|5|6	18	0.7	-0.353637	0|0|0|0|0|0|4|5|0|0|0|0|0|0|0|0|0|0|0|0
YTHDC1	YTH N6-methyladenosine RNA binding protein C1	3|3|2|6	14	0.77	3|4|6|5	18	0.77	0.36257	0|0|0|0|2|0|0|0|0|3|3|3|0|0|0|0|2|3|3|2
BOLA2	bolA family member 2	5|8|5|8	26	0	10|10|6|8	34	0	0.387023	0|0|0|0|0|0|0|0|0|0|0|0|0|0|0|0|0|0|0|0
TMPO	thymopoietin	52|46|50|52	200	0.95	50|46|43|45	184	0.95	-0.120294	20|26|37|22|20|19|12|19|25|21|45|21|16|16|14|27|117|113|124|117
ZNF207	zinc finger protein 207	4|5|4|4	17	0.84	6|6|3|4	19	0.83	0.160465	5|3|3|3|3|4|3|3|0|2|4|0|0|0|3|4|4|3|5|4
HNRNPH2	heterogeneous nuclear ribonucleoprotein H2	29|0|27|27	83	0.94	30|0|29|34	93	0.94	0.164119	22|23|20|19|36|43|21|25|27|29|13|25|28|23|27|24|19|18|21|19
SAR1B	secretion associated Ras related GTPase 1B	0	1	#N/A	6|6|0|0	12	0.83	3.58496	0|0|0|0|0|0|0|0|0|0|4|7|3|4|0|0|0|0|0|0
WIPI2	WD repeat domain, phosphoinositide interacting 2	0|2|9|8	19	0.95	4|4|4|0	12	0.95	-0.662965	21|14|19|14|15|19|11|7|10|7|17|5|4|0|0|8|35|19|18|35
ACOT9	acyl-CoA thioesterase 9	6|8|17|25	56	0.93	21|16|21|19	77	0.94	0.459432	10|10|2|6|0|0|8|7|26|26|9|11|7|6|7|13|26|9|15|26
NOP2	NOP2 nucleolar protein	21|13|22|22	78	0.94	10|14|21|16	61	0.94	-0.354665	10|16|11|13|7|9|15|16|5|5|13|18|12|8|13|11|9|37|41|9
TIAL1	TIA1 cytotoxic granule associated RNA binding protein like 1	4|3|2|5	14	0.89	3|4|2|3	12	0.9	-0.222392	0|0|0|4|0|0|3|4|4|6|0|5|6|0|0|8|5|7|6|5
H4-16	H4 histone 16	110|98|62|59	329	0.95	69|65|52|54	240	0.95	-0.455053	0|0|0|0|0|0|0|0|0|0|0|0|0|0|0|0|91|124|124|91
EIF2B4	eukaryotic translation initiation factor 2B subunit delta	0|4|0|3	7	0.59	6|5|2|4	17	0.12	1.28011	0|0|0|0|0|0|2|0|0|0|0|0|0|0|0|0|0|0|0|0
RPL14	ribosomal protein L14	11|0|10|11	32	0.92	10|9|10|7	36	0.92	0.169925	6|5|8|5|13|15|7|7|6|5|13|7|6|6|7|7|10|11|13|10
AGAP1	ArfGAP with GTPase domain, ankyrin repeat and PH domain 1	10|9|13|13	45	0	4|0|2|2	8	0.09	-2.49185	0|0|0|0|0|0|0|0|0|0|0|0|0|0|0|0|0|0|0|0
EIF3B	eukaryotic translation initiation factor 3 subunit B	20|16|20|20	76	0.94	14|15|11|11	51	0.95	-0.575502	19|21|14|20|9|8|15|10|17|19|24|14|13|10|15|12|32|19|20|32
EIF3C	eukaryotic translation initiation factor 3 subunit C	21|22|23|29	95	0.94	21|21|18|15	75	0.94	-0.341037	0|0|0|0|0|0|0|0|0|19|0|0|0|0|0|0|43|31|35|43
PRPS2	phosphoribosyl pyrophosphate synthetase 2	13|8|16|12	49	0.9	9|11|12|8	40	0.91	-0.292782	0|10|0|0|0|0|10|10|17|0|0|0|0|0|0|0|0|0|0|0
SRSF5	serine and arginine rich splicing factor 5	2|0|0|0	2	0.59	3|2|0|0	5	0.28	1.32193	0|0|0|0|0|0|0|0|0|0|0|0|0|0|0|0|0|0|0|0
MARK2	microtubule affinity regulating kinase 2	0|4|4|0	8	0.53	6|5|6|7	24	0.01	1.58496	0|0|0|0|0|0|0|2|0|0|0|0|0|0|0|0|0|0|0|0
USP9X	ubiquitin specific peptidase 9 X-linked	10|15|14|10	49	0.8	10|15|12|11	48	0.81	-0.0297473	3|2|0|0|0|2|7|10|4|4|4|0|0|0|0|0|0|4|8|0
UNC45A	unc-45 myosin chaperone A	4|6|6|6	22	0.92	7|5|0|0	12	0.92	-0.874469	6|7|3|0|2|0|2|4|4|3|6|0|0|0|0|2|18|7|4|18
AFDN	afadin, adherens junction formation factor	8|6|5|6	25	0.95	4|6|4|5	19	0.95	-0.395929	28|27|20|19|40|49|35|27|14|13|33|6|6|3|0|13|70|40|33|70
TCERG1	transcription elongation regulator 1	14|13|7|6	40	0.91	19|15|11|6	51	0.89	0.350497	10|10|10|9|2|3|6|7|6|8|7|6|4|5|5|5|12|12|15|12
MACROH2A1	macroH2A.1 histone	54|53|32|36	175	0.94	30|32|28|31	121	0.95	-0.532348	32|30|27|25|47|52|25|27|18|20|35|53|46|18|18|37|23|63|58|23
YARS2	tyrosyl-tRNA synthetase 2	3|4|16|12	35	0.93	6|5|16|18	45	0.93	0.36257	4|5|0|3|0|0|6|6|29|31|8|4|3|0|0|2|8|7|6|8
PPAN	peter pan homolog	5|10|6|9	30	0.92	8|8|7|5	28	0.92	-0.0995357	0|0|0|0|0|0|0|0|0|0|0|0|0|0|0|0|5|19|20|5
INCENP	inner centromere protein	32|25|33|29	119	0.95	14|17|14|19	64	0.95	-0.894818	17|13|11|21|0|3|0|0|11|12|21|15|23|8|7|11|49|57|59|49
ABCE1	ATP binding cassette subfamily E member 1	18|25|19|22	84	0.93	28|29|23|19	99	0.93	0.237039	9|14|12|13|8|6|19|18|18|22|18|16|17|5|7|10|27|20|13|27
CYLD	CYLD lysine 63 deubiquitinase	32|37|38|42	149	0.95	33|29|24|22	108	0.95	-0.464281	61|57|46|51|0|0|0|0|52|44|56|20|26|12|19|22|79|98|106|79
CEP170	centrosomal protein 170	15|19|30|17	81	0.95	16|12|10|10	48	0.95	-0.754888	39|41|41|43|17|32|22|19|24|25|61|19|22|7|8|19|110|60|58|110
PSPC1	paraspeckle component 1	26|30|29|29	114	0.94	33|34|27|26	120	0.93	0.0740006	25|23|20|20|17|14|22|17|29|24|27|15|13|13|11|11|20|33|30|20
STK26	serine/threonine kinase 26	5|5|4|5	19	0.95	5|0|5|5	15	0.95	-0.341037	9|14|11|12|3|4|9|13|9|7|10|7|5|3|3|4|12|7|12|12
MAZ	MYC associated zinc finger protein	0	1	#N/A	2|3|0|0	5	0.28	2.32193	0|0|0|0|0|0|0|0|0|0|0|0|0|0|0|0|0|0|0|0
SMC2	structural maintenance of chromosomes 2	23|30|25|28	106	0.87	37|31|31|25	124	0.79	0.226276	8|16|16|7|7|11|15|14|11|14|11|10|13|4|6|4|11|11|15|11
EIF4G2	eukaryotic translation initiation factor 4 gamma 2	35|31|41|38	145	0.95	30|27|21|27	105	0.95	-0.465664	73|67|73|74|7|3|2|5|58|52|86|38|35|22|15|43|114|83|82|114
XRN1	5'-3' exoribonuclease 1	10|9|5|7	31	0.95	10|12|5|7	34	0.95	0.133267	12|12|9|13|16|12|6|6|29|22|25|4|7|5|4|5|40|23|21|40
RHOC	ras homolog family member C	5|3|0|0	8	0.21	5|4|0|3	12	0.06	0.584963	0|0|0|0|0|0|0|0|0|0|0|0|0|0|0|0|0|0|0|0
RERE	arginine-glutamic acid dipeptide repeats	11|12|16|16	55	0.94	13|9|16|21	59	0.93	0.101283	0|0|0|0|0|0|0|0|44|52|0|0|0|2|0|0|0|0|0|0
STAG2	STAG2 cohesin complex component	7|0|9|4	20	0.91	7|0|0|2	9	0.91	-1.152	0|0|0|0|7|3|0|2|4|3|6|0|4|0|0|4|13|7|6|13
SMAP1	small ArfGAP 1	0|5|0|0	5	0.89	3|5|0|0	8	0.89	0.678072	7|6|4|7|4|3|6|5|0|0|0|0|0|0|0|0|7|3|4|7
RCC1	regulator of chromosome condensation 1	18|11|7|10	46	0.91	11|8|9|6	34	0.92	-0.436099	7|5|7|10|13|11|8|8|3|4|7|11|14|6|4|10|8|16|14|8
UHRF1	ubiquitin like with PHD and ring finger domains 1	7|7|14|15	43	0.93	11|9|9|14	43	0.93	0	16|11|10|12|8|6|13|14|4|5|7|14|13|5|8|14|7|22|18|7
TKT	transketolase	8|7|14|16	45	0.86	7|12|9|9	37	0.89	-0.2824	0|0|0|0|0|2|0|0|2|0|0|0|0|0|0|0|8|10|12|8
TOP2A	DNA topoisomerase II alpha	100|104|33|33	270	0.95	50|46|20|22	138	0.95	-0.968291	20|18|15|23|33|27|7|5|12|10|11|251|278|27|42|74|25|62|54|25
TOP2B	DNA topoisomerase II beta	39|51|19|17	126	0.95	26|20|15|15	76	0.95	-0.729352	0|0|0|0|0|0|0|0|0|0|0|141|159|6|4|35|8|26|21|8
TUBG1	tubulin gamma 1	25|22|39|34	120	0.92	22|21|34|36	113	0.92	-0.0867116	6|2|6|7|0|2|4|7|39|29|10|6|4|2|4|2|14|13|15|14
TYMS	thymidylate synthetase	6|6|3|0	15	0.8	5|5|2|0	12	0.82	-0.321928	0|0|0|0|0|0|0|0|5|5|5|0|0|0|0|0|0|0|0|0
UBTF	upstream binding transcription factor	4|4|8|7	23	0.9	2|2|8|2	14	0.9	-0.716207	0|0|0|0|0|0|0|0|0|0|2|5|6|0|0|0|4|12|13|4
NCOR2	nuclear receptor corepressor 2	11|10|8|8	37	0.87	14|12|0|0	26	0.85	-0.509014	0|0|0|0|0|0|0|0|16|17|0|0|0|0|0|0|0|0|0|0
HNRNPC	heterogeneous nuclear ribonucleoprotein C	39|39|35|33	146	0.94	40|33|27|28	128	0.94	-0.189825	35|26|36|40|21|38|25|28|27|25|44|36|60|31|34|39|27|42|42|27
SRSF1	serine and arginine rich splicing factor 1	46|49|51|48	194	0.95	25|27|30|29	111	0.95	-0.805497	0|5|4|3|15|14|23|21|5|6|6|59|75|10|15|23|29|59|58|29
PAICS	phosphoribosylaminoimidazole carboxylase and phosphoribosylaminoimidazolesuccinocarboxamide synthase	16|16|18|12	62	0.95	8|6|4|7	25	0.95	-1.31034	41|31|39|38|51|50|22|24|22|22|44|18|19|19|15|21|59|39|46|59
HNRNPUL2	heterogeneous nuclear ribonucleoprotein U like 2	9|9|6|5	29	0.89	5|5|3|6	19	0.91	-0.610053	8|12|3|5|6|5|3|5|5|4|4|4|5|4|3|7|6|7|8|6
DIAPH1	diaphanous related formin 1	14|20|10|15	59	0.92	20|13|13|18	64	0.92	0.117357	7|11|6|7|3|0|6|9|20|14|9|8|9|0|5|0|17|8|11|17
CUL4B	cullin 4B	10|9|12|10	41	0.93	9|10|7|7	33	0.94	-0.313158	11|9|12|7|0|0|4|5|2|3|11|0|0|0|0|0|29|12|12|29
ECPAS	Ecm29 proteasome adaptor and scaffold	6|6|4|0	16	0.86	7|5|0|0	12	0.86	-0.415037	0|2|0|0|3|0|8|5|3|5|3|0|0|0|0|0|5|3|0|5
U2SURP	U2 snRNP associated SURP domain containing	42|37|71|69	219	0.95	26|35|59|46	166	0.95	-0.399748	27|33|21|28|17|13|15|13|46|46|38|27|28|0|11|32|102|75|83|102
BEND3	BEN domain containing 3	23|32|54|63	172	0.94	16|16|37|39	108	0.94	-0.671377	0|9|8|6|0|0|0|0|7|7|18|16|15|0|0|17|63|45|43|63
MYO1C	myosin IC	2|4|2|0	8	0.92	6|3|0|2	11	0.92	0.459432	5|5|7|4|0|0|0|0|15|8|6|0|0|0|0|0|10|0|0|10
THOC2	THO complex subunit 2	30|23|25|28	106	0.9	24|18|20|21	83	0.92	-0.352881	19|16|15|14|13|11|14|9|15|18|18|12|9|7|9|12|18|18|18|18
RBFOX2	RNA binding fox-1 homolog 2	13|10|8|5	36	0.9	11|11|9|7	38	0.9	0.0780025	0|2|3|4|0|0|3|3|16|21|2|3|3|0|0|2|0|0|0|0
CTBP2	C-terminal binding protein 2	9|17|25|34	85	0.83	15|13|35|29	92	0.82	0.114171	6|6|9|6|0|0|11|10|21|17|7|4|3|0|0|0|0|4|4|0
THADA	THADA armadillo repeat containing	4|5|9|4	22	0.95	64|50|100|100	314	0.95	3.83519	9|13|8|0|0|0|0|0|7|8|23|9|8|0|2|13|128|127|121|128
ACACB	acetyl-CoA carboxylase beta	514|506|530|474	2024	0.95	506|496|540|511	2053	0.95	0.0205243	272|255|237|232|333|324|482|475|186|150|286|210|249|342|351|324|201|281|282|201
ACLY	ATP citrate lyase	9|7|5|10	31	0.95	6|10|4|3	23	0.95	-0.430634	37|34|38|32|60|56|30|26|15|12|48|31|34|20|27|40|68|36|34|68
RPP38	ribonuclease P/MRP subunit p38	3|9|10|8	30	0.93	3|5|4|0	12	0.93	-1.32193	0|0|0|0|3|0|0|0|0|0|7|0|0|0|0|2|10|22|22|10
HNRNPF	heterogeneous nuclear ribonucleoprotein F	69|84|53|48	254	0.94	66|68|56|61	251	0.95	-0.0171411	53|46|61|61|63|56|40|35|66|60|62|50|54|46|42|50|69|72|74|69
COPA	COPI coat complex subunit alpha	30|26|38|42	136	0.94	25|27|23|32	107	0.94	-0.345996	15|21|14|16|12|15|23|22|20|23|29|26|20|3|6|7|34|39|47|34
SMARCD2	SWI/SNF related, matrix associated, actin dependent regulator of chromatin, subfamily d, member 2	5|9|10|0	24	0.02	20|18|20|21	79	0	1.71882	0|0|0|0|0|0|0|0|0|0|0|0|0|0|0|0|0|0|0|0
DDX17	DEAD-box helicase 17	82|87|73|73	315	0.95	78|80|86|87	331	0.95	0.0714794	64|63|69|68|69|67|65|58|68|74|67|59|65|58|74|65|81|102|96|81
KIF2A	kinesin family member 2A	4|10|5|4	23	0.82	11|8|3|4	26	0.8	0.176878	4|0|2|6|4|2|6|5|4|5|3|0|0|0|2|0|3|5|4|3
ACTB	actin beta	0	1	#N/A	104|0|92|0	196	0.94	7.61471	0|0|0|0|0|0|0|0|0|0|0|0|0|0|0|0|86|75|0|86
USP5	ubiquitin specific peptidase 5	14|18|15|21	68	0.93	10|12|7|8	37	0.95	-0.878009	17|20|20|20|18|17|4|7|14|9|26|12|15|4|4|6|23|15|13|23
PCBP2	poly(rC) binding protein 2	35|37|31|37	140	0.95	34|37|42|44	157	0.95	0.165338	18|21|20|22|23|25|61|51|32|36|19|16|15|9|12|15|60|44|38|60
WDR83	WD repeat domain 83	10|11|10|13	44	0.94	5|7|8|11	31	0.94	-0.505235	8|5|7|7|0|2|0|0|5|7|11|8|7|3|3|8|27|19|17|27
IMMT	inner membrane mitochondrial protein	5|7|0|0	12	0.91	10|10|0|4	24	0.89	1	2|3|4|0|9|6|13|9|2|3|2|4|0|2|4|2|0|0|5|0
PDS5A	PDS5 cohesin associated factor A	5|10|6|7	28	0.93	6|5|4|3	18	0.94	-0.63743	3|8|4|9|0|0|0|3|5|8|6|0|0|4|0|0|14|22|19|14
PSMA4	proteasome 20S subunit alpha 4	5|5|3|3	16	0.83	6|5|4|3	18	0.82	0.169925	3|0|0|0|0|0|4|3|4|0|3|4|0|4|3|5|3|0|0|3
GIGYF2	GRB10 interacting GYF protein 2	10|12|13|15	50	0.95	11|10|14|7	42	0.95	-0.251539	21|20|17|18|35|26|14|11|31|25|23|17|13|7|8|15|41|39|38|41
RPP30	ribonuclease P/MRP subunit p30	19|20|22|25	86	0.95	17|13|16|14	60	0.95	-0.519374	16|14|11|10|6|5|5|8|12|14|30|12|13|9|9|17|40|59|66|40
FBRS	fibrosin	8|5|3|5	21	0.91	6|9|3|5	23	0.9	0.131245	0|4|0|0|0|0|0|0|16|19|0|0|0|0|0|0|0|0|0|0
TLE3	TLE family member 3, transcriptional corepressor	4|6|3|0	13	0.77	4|5|5|3	17	0.78	0.387023	0|0|3|0|0|0|2|0|3|2|0|0|4|0|0|0|2|0|0|2
ZFYVE16	zinc finger FYVE-type containing 16	24|18|34|37	113	0.95	9|8|19|16	52	0.95	-1.11974	62|65|75|54|10|9|0|0|44|48|86|41|51|13|14|39|125|72|78|125
CAP1	cyclase associated actin cytoskeleton regulatory protein 1	0	1	#N/A	4|3|0|0	7	0.95	2.80735	5|4|4|7|6|4|3|3|8|9|15|2|3|3|0|3|10|4|7|10
MYBBP1A	MYB binding protein 1a	59|68|69|66	262	0.95	70|58|64|66	258	0.95	-0.0221957	44|47|46|39|21|21|59|60|40|42|40|32|32|29|26|35|72|232|241|72
ZBTB10	zinc finger and BTB domain containing 10	11|13|18|16	58	0.93	10|5|9|7	31	0.94	-0.903785	3|3|2|0|0|0|0|0|3|3|3|4|0|0|0|0|22|24|16|22
FLNA	filamin A	182|180|159|159	680	0.95	142|147|135|118	542	0.95	-0.327242	302|303|283|268|1199|1222|643|641|226|224|386|164|138|90|102|165|395|248|240|395
EZR	ezrin	3|6|6|6	21	0.95	8|5|4|7	24	0.95	0.192645	33|33|31|31|0|0|0|0|10|8|19|16|16|11|6|20|36|19|22|36
DDX54	DEAD-box helicase 54	19|21|19|18	77	0.94	22|20|19|16	77	0.94	0	15|14|12|8|0|2|8|5|23|23|28|26|25|9|12|25|38|52|52|38
NACA	nascent polypeptide associated complex subunit alpha	7|8|9|10	34	0.92	7|7|5|8	27	0.95	-0.332575	8|6|5|7|8|9|10|8|7|4|7|4|3|5|8|8|15|13|10|15
FANCI	FA complementation group I	40|49|49|48	186	0.95	28|34|32|35	129	0.95	-0.527932	29|33|29|21|0|0|7|7|23|23|39|8|8|4|3|9|79|113|107|79
SEPTIN9	septin 9	4|4|13|13	34	0.95	7|6|7|11	31	0.95	-0.133267	19|16|18|20|14|15|10|8|14|18|27|7|11|0|0|0|31|20|23|31
LIMA1	LIM domain and actin binding 1	3|5|4|3	15	0.95	2|4|3|3	12	0.95	-0.321928	8|9|8|7|6|6|7|6|4|4|10|2|2|0|0|2|23|8|9|23
ADD3	adducin 3	0	1	#N/A	3|2|0|0	5	0.95	2.32193	10|8|13|6|3|7|0|2|0|0|10|2|0|0|0|4|8|7|8|8
SET	SET nuclear proto-oncogene	5|9|9|13	36	0.95	3|2|7|8	20	0.95	-0.847997	16|21|22|16|10|11|20|23|14|14|17|0|0|0|0|5|48|33|0|48
GTF3C5	general transcription factor IIIC subunit 5	21|23|23|22	89	0.92	18|13|11|14	56	0.92	-0.668379	9|5|6|8|3|5|6|4|10|9|12|9|7|3|2|4|20|15|16|20
BCKDK	branched chain keto acid dehydrogenase kinase	3|4|4|2	13	0.35	5|3|5|4	17	0.12	0.387023	0|0|0|0|0|0|0|0|0|0|0|0|0|0|0|0|0|0|2|0
PARK7	Parkinsonism associated deglycase	6|6|3|4	19	0.95	6|8|6|5	25	0.95	0.395929	11|9|11|8|36|36|14|18|4|5|6|12|9|14|20|17|5|5|6|5
BCOR	BCL6 corepressor	44|36|37|41	158	0.94	41|37|28|33	139	0.94	-0.18484	10|12|13|16|5|3|5|3|44|44|18|11|11|0|3|10|38|34|36|38
RACGAP1	Rac GTPase activating protein 1	15|16|21|23	75	0.92	9|9|12|8	38	0.93	-0.980891	3|2|5|0|4|0|0|0|0|0|5|6|9|0|0|0|22|17|17|22
SLC25A19	solute carrier family 25 member 19	0|4|0|0	4	0.79	3|0|0|2	5	0.81	0.321928	0|0|0|0|0|0|0|0|6|5|0|0|0|0|0|0|0|0|0|0
CSK	C-terminal Src kinase	6|11|6|8	31	0.92	11|11|0|6	28	0.92	-0.146841	9|12|13|9|0|2|3|4|10|14|18|2|0|3|3|3|9|7|8|9
PCID2	PCI domain containing 2	3|6|9|11	29	0.89	8|5|6|8	27	0.9	-0.103093	3|4|6|4|0|4|7|8|10|10|6|0|0|0|0|0|7|10|8|7
SHTN1	shootin 1	4|7|5|5	21	0.95	6|5|5|0	16	0.95	-0.392317	24|23|22|14|3|4|0|0|7|12|33|49|47|11|18|26|55|27|36|55
UBAP2L	ubiquitin associated protein 2 like	85|75|67|61	288	0.95	78|68|70|67	283	0.95	-0.0252668	66|58|64|67|34|40|32|36|134|147|71|19|22|20|15|22|99|82|82|99
MFN2	mitofusin 2	0	1	#N/A	3|0|0|0	3	0.8	1.58496	0|0|0|0|0|0|0|0|2|8|0|0|0|0|0|0|0|0|0|0
TFRC	transferrin receptor	7|4|0|0	11	0.81	5|0|4|0	9	0.84	-0.289507	0|0|0|0|0|0|5|2|3|5|0|3|2|0|0|0|3|4|2|3
PSIP1	PC4 and SRSF1 interacting protein 1	6|7|7|8	28	0.95	6|4|9|5	24	0.95	-0.222392	23|16|16|16|18|14|12|10|8|7|9|15|21|12|9|16|11|18|18|11
SRRT	serrate, RNA effector molecule	6|4|4|5	19	0.85	4|5|4|0	13	0.86	-0.547488	4|0|0|0|0|0|0|3|5|4|3|4|5|0|0|4|0|6|0|0
TOMM40	translocase of outer mitochondrial membrane 40	28|26|28|30	112	0.94	29|33|28|32	122	0.94	0.123382	24|23|26|23|30|22|30|35|42|39|23|15|16|12|9|13|8|16|22|8
NSDHL	NAD(P) dependent steroid dehydrogenase-like	15|16|18|14	63	0.93	19|18|18|15	70	0.93	0.152003	0|7|0|10|2|4|7|8|28|22|11|12|15|11|11|8|6|5|8|6
DNAJC2	DnaJ heat shock protein family (Hsp40) member C2	7|6|9|12	34	0.88	2|3|7|4	16	0.9	-1.08746	8|9|6|9|4|0|6|8|6|4|8|3|0|7|8|7|0|9|7|0
SYTL4	synaptotagmin like 4	6|8|7|8	29	0.95	4|5|2|0	11	0.95	-1.39855	54|56|54|45|0|0|0|0|30|27|78|7|8|9|5|27|89|45|52|89
KCTD15	potassium channel tetramerization domain containing 15	2|0|0|0	2	0.59	7|5|0|0	12	0.15	2.58496	0|0|0|0|0|0|0|0|0|0|0|0|0|0|0|0|0|0|0|0
GSPT1	G1 to S phase transition 1	18|22|18|15	73	0.95	16|16|11|14	57	0.95	-0.356935	54|55|66|68|6|17|12|6|36|32|55|29|32|27|27|39|99|42|45|99
MOV10	Mov10 RNA helicase	8|8|6|9	31	0.76	6|4|6|7	23	0.8	-0.430634	3|0|0|2|2|2|3|3|3|0|3|0|0|0|0|0|3|6|4|3
KARS1	lysyl-tRNA synthetase 1	8|7|7|7	29	0.84	6|7|6|12	31	0.78	0.0962153	2|2|2|2|2|0|5|4|6|4|6|3|3|3|4|2|5|5|4|5
KLC1	kinesin light chain 1	4|0|4|3	11	0.95	6|3|3|0	12	0.95	0.125531	9|6|10|9|4|4|4|8|8|7|9|5|5|0|0|0|24|13|15|24
MYO1B	myosin IB	4|3|4|3	14	0.95	4|0|3|4	11	0.95	-0.347923	4|4|5|3|0|0|6|5|10|8|5|2|4|0|3|5|6|4|2|6
SMARCC2	SWI/SNF related, matrix associated, actin dependent regulator of chromatin subfamily c member 2	11|11|13|12	47	0.91	23|23|27|31	104	0.72	1.14585	5|5|9|8|6|8|8|7|5|0|8|13|17|7|6|7|8|8|9|8
SPTAN1	spectrin alpha, non-erythrocytic 1	6|10|10|14	40	0.95	6|3|0|7	16	0.95	-1.32193	37|25|27|22|7|9|6|13|12|10|47|46|42|4|3|26|47|19|23|47
SPAG9	sperm associated antigen 9	35|38|25|30	128	0.95	9|18|14|9	50	0.95	-1.35614	34|37|33|43|16|11|7|14|24|21|55|12|14|7|2|12|79|57|53|79
EIF4E	eukaryotic translation initiation factor 4E	3|0|3|3	9	0.95	3|4|2|0	9	0.91	0	0|7|5|8|0|3|4|5|4|0|3|0|3|2|2|4|8|6|7|8
HMGB2	high mobility group box 2	8|7|0|4	19	0.85	5|5|0|3	13	0.88	-0.547488	3|2|0|0|7|5|6|6|0|0|0|0|0|0|2|0|0|0|0|0
DNMT1	DNA methyltransferase 1	15|17|19|25	76	0.93	11|14|15|15	55	0.93	-0.466568	17|16|14|10|12|12|17|14|0|3|11|10|13|3|2|3|17|26|27|17
SUGT1	SGT1 homolog, MIS12 kinetochore complex assembly cochaperone	0|0|3|3	6	0.95	4|5|5|0	14	0.95	1.22239	4|4|8|3|11|10|7|7|3|0|6|3|3|0|0|0|11|8|10|11
HYOU1	hypoxia up-regulated 1	12|8|21|16	57	0.93	10|9|19|19	57	0.93	0	7|11|10|5|0|0|9|9|29|31|10|12|11|5|10|8|5|4|3|5
CIZ1	CDKN1A interacting zinc finger protein 1	17|20|14|12	63	0.93	30|32|12|19	93	0.93	0.561879	0|0|0|0|2|2|2|2|44|46|0|0|0|4|4|0|0|0|0|0
NT5DC2	5'-nucleotidase domain containing 2	7|10|12|12	41	0.95	12|13|16|15	56	0.95	0.449803	2|0|0|0|0|2|9|13|14|9|7|8|8|13|15|14|48|44|43|48
MAP4	microtubule associated protein 4	55|46|55|59	215	0.95	38|47|28|29	142	0.95	-0.598446	192|220|201|210|70|77|44|39|124|123|222|76|79|34|40|71|253|178|183|253
FIP1L1	factor interacting with PAPOLA and CPSF1	11|15|18|16	60	0.94	15|16|11|12	54	0.94	-0.152003	9|11|10|10|9|9|6|4|3|4|6|2|0|3|0|4|24|27|30|24
DCTN1	dynactin subunit 1	22|20|15|14	71	0.93	27|28|24|18	97	0.93	0.450166	4|0|2|2|3|5|6|12|41|32|6|0|0|0|0|0|6|3|4|6
AGFG1	ArfGAP with FG repeats 1	13|14|14|13	54	0.95	8|3|7|10	28	0.95	-0.947533	34|30|45|38|0|0|0|0|24|25|36|10|14|12|7|17|51|38|41|51
LDHA	lactate dehydrogenase A	8|10|13|7	38	0.93	12|10|12|14	48	0.93	0.337035	7|8|9|7|4|5|6|6|24|19|13|12|9|0|5|6|11|12|8|11
NDRG1	N-myc downstream regulated 1	5|5|3|3	16	0.95	7|4|0|0	11	0.95	-0.540568	16|11|12|15|8|5|12|13|12|11|14|5|0|0|0|3|24|7|7|24
EPB41L2	erythrocyte membrane protein band 4.1 like 2	2|5|4|3	14	0.95	6|4|5|4	19	0.95	0.440573	26|25|30|26|22|21|14|16|13|14|36|10|10|5|7|9|59|31|32|59
RPS27A	ribosomal protein S27a	26|24|14|16	80	0.94	17|24|14|15	70	0.95	-0.192645	26|19|25|21|31|37|29|26|24|22|22|27|21|17|18|19|30|36|30|30
EEF1E1	eukaryotic translation elongation factor 1 epsilon 1	8|12|8|7	35	0.88	8|13|10|9	40	0.88	0.192645	5|6|0|7|5|2|7|11|9|7|8|9|8|4|4|4|5|7|7|5
EIF2AK2	eukaryotic translation initiation factor 2 alpha kinase 2	9|12|8|12	41	0.89	6|7|9|6	28	0.9	-0.550197	8|4|8|4|7|4|8|6|7|4|5|4|4|3|0|3|3|12|10|3
PABPC4	poly(A) binding protein cytoplasmic 4	32|31|29|24	116	0.94	38|30|19|19	106	0.94	-0.130061	18|15|20|19|17|21|29|30|16|16|11|13|9|12|15|12|46|36|41|46
VDAC3	voltage dependent anion channel 3	33|34|28|26	121	0.94	36|39|32|29	136	0.94	0.1686	27|28|24|26|25|23|36|39|46|43|26|22|17|26|28|27|24|25|27|24
ECD	ecdysoneless cell cycle regulator	0	1	#N/A	2|0|0|0	2	0.95	1	0|0|0|0|5|7|3|2|4|0|0|0|0|0|0|0|7|4|4|7
RPN2	ribophorin II	36|31|52|56	175	0.94	40|38|50|52	180	0.94	0.040642	25|20|29|22|20|14|38|40|59|59|37|41|42|23|17|24|23|22|18|23
SPATA2	spermatogenesis associated 2	21|20|27|22	90	0.94	14|16|13|14	57	0.95	-0.658963	34|30|37|32|0|0|0|0|28|25|38|11|8|5|6|18|42|51|49|42
PLS3	plastin 3	6|7|0|0	13	0.92	9|10|5|4	28	0.91	1.10692	9|11|9|12|14|8|4|5|5|5|7|6|5|4|7|5|0|5|5|0
CPSF7	cleavage and polyadenylation specific factor 7	5|10|7|9	31	0.89	6|8|5|4	23	0.9	-0.430634	5|3|6|0|0|0|6|4|4|6|8|3|5|2|0|4|9|8|10|9
OTUD5	OTU deubiquitinase 5	0|0|4|3	7	0.59	3|0|0|0	3	0.68	-1.22239	0|0|0|0|0|0|0|0|0|0|0|0|0|0|0|0|0|2|0|0
FASTKD2	FAST kinase domains 2	0|5|5|5	15	0.87	8|3|5|5	21	0.86	0.485427	0|0|0|0|0|0|0|0|7|7|3|0|0|0|3|0|4|6|0|4
ISOC2	isochorismatase domain containing 2	0	1	#N/A	5|0|0|0	5	0.95	2.32193	18|13|21|15|30|41|18|14|0|5|15|23|22|9|5|24|0|0|0|0
RCC2	regulator of chromosome condensation 2	21|18|15|12	66	0.95	21|21|17|13	72	0.95	0.125531	18|23|24|22|38|32|30|31|17|16|22|25|26|17|23|17|24|29|26|24
ILF3	interleukin enhancer binding factor 3	56|60|51|56	223	0.95	54|52|43|37	186	0.95	-0.261741	45|36|39|39|46|44|30|32|18|15|45|47|38|21|25|33|53|104|108|53
BCAP31	B cell receptor associated protein 31	0	1	#N/A	6|6|0|0	12	0.9	3.58496	7|7|6|5|0|0|0|0|3|3|15|0|3|0|0|2|3|0|0|3
SPART	spartin	12|15|15|16	58	0.94	12|13|14|8	47	0.94	-0.303392	16|16|16|15|3|6|0|3|10|12|21|7|7|5|7|9|27|17|17|27
AIMP1	aminoacyl tRNA synthetase complex interacting multifunctional protein 1	10|5|5|7	27	0.82	5|9|4|5	23	0.83	-0.231326	2|0|0|0|3|6|6|7|0|2|0|0|0|2|0|0|0|0|0|0
EDC3	enhancer of mRNA decapping 3	44|40|28|31	143	0.95	29|24|22|21	96	0.95	-0.574909	83|49|80|70|0|0|0|0|49|56|80|26|27|21|24|36|120|77|75|120
DKC1	dyskerin pseudouridine synthase 1	21|21|20|21	83	0.94	17|14|14|10	55	0.94	-0.59368	11|8|15|10|4|5|5|8|0|0|8|15|23|2|3|6|24|38|34|24
EFTUD2	elongation factor Tu GTP binding domain containing 2	120|122|127|122	491	0.95	87|83|105|93	368	0.95	-0.416017	107|99|114|108|35|47|40|38|89|79|133|107|107|43|37|84|175|168|175|175
FBRSL1	fibrosin like 1	9|5|0|4	18	0.9	11|11|7|3	32	0.89	0.830075	0|0|0|0|0|0|0|0|19|20|0|0|0|0|0|0|0|0|0|0
SAR1A	secretion associated Ras related GTPase 1A	12|13|10|7	42	0.87	10|0|5|8	23	0.89	-0.868755	4|6|7|8|0|0|7|10|8|0|7|9|7|6|4|7|8|9|6|8
HNRNPLL	heterogeneous nuclear ribonucleoprotein L like	2|8|6|5	21	0.87	5|5|6|6	22	0.88	0.0671142	4|5|2|2|6|0|7|9|3|4|3|5|6|4|0|3|3|2|3|3
API5	apoptosis inhibitor 5	7|10|2|0	19	0.9	11|12|3|3	29	0.89	0.610053	8|5|6|4|6|9|13|9|0|0|2|0|2|5|0|5|2|8|9|2
GSTK1	glutathione S-transferase kappa 1	0	1	#N/A	3|2|0|0	5	0.72	2.32193	0|0|0|0|0|0|0|0|2|0|0|0|0|0|0|0|0|2|0|0
COPB1	COPI coat complex subunit beta 1	47|50|40|33	170	0.93	60|53|38|39	190	0.92	0.160465	24|24|24|22|15|17|27|30|32|34|40|17|15|8|3|8|28|21|25|28
CHORDC1	cysteine and histidine rich domain containing 1	3|8|4|2	17	0.91	4|7|4|4	19	0.91	0.160465	5|8|8|5|13|11|6|7|3|2|5|6|5|0|4|4|7|5|5|7
DNAJC7	DnaJ heat shock protein family (Hsp40) member C7	3|4|0|3	10	0.9	5|9|0|0	14	0.86	0.485427	3|6|4|7|0|3|5|7|4|0|0|4|7|0|3|5|2|0|0|2
PHB2	prohibitin 2	89|72|71|74	306	0.94	65|64|85|80	294	0.94	-0.0577155	39|39|59|39|43|37|72|72|75|76|65|38|33|38|40|48|58|66|58|58
MYL12B	myosin light chain 12B	3|5|6|6	20	0.95	2|0|5|6	13	0.95	-0.621488	8|10|13|14|4|6|8|8|11|12|6|5|5|5|5|5|7|5|4|7
RRP12	ribosomal RNA processing 12 homolog	11|15|15|11	52	0.94	16|20|14|13	63	0.94	0.27684	12|8|13|7|0|4|10|11|2|9|7|11|11|4|0|0|12|62|62|12
HBS1L	HBS1 like translational GTPase	0|0|0|3	3	0.95	6|2|2|0	10	0.92	1.73697	10|5|6|5|3|0|4|0|0|2|5|0|0|0|0|0|13|7|8|13
ETV3	ETS variant transcription factor 3	0|4|0|0	4	0.5	4|0|0|0	4	0.5	0	0|0|0|0|0|0|0|0|0|0|0|0|0|0|0|0|0|0|0|0
SIN3A	SIN3 transcription regulator family member A	0|3|10|8	21	0.91	5|3|0|0	8	0.92	-1.39232	0|0|0|0|4|7|3|2|2|0|0|0|3|0|0|0|14|7|12|14
NONO	non-POU domain containing octamer binding	128|126|119|110	483	0.95	136|131|122|110	499	0.95	0.0470166	95|92|107|110|77|82|93|88|179|194|117|82|75|74|76|74|114|123|131|114
SCAF4	SR-related CTD associated factor 4	7|0|0|0	7	0.9	9|8|0|0	17	0.88	1.28011	0|7|5|6|2|2|4|4|2|5|0|0|0|0|0|2|9|7|7|9
RBM17	RNA binding motif protein 17	13|15|14|21	63	0.94	9|9|12|10	40	0.94	-0.655352	9|10|10|15|4|3|4|0|7|6|12|7|8|5|4|7|29|32|29|29
LYAR	Ly1 antibody reactive	9|8|8|11	36	0.92	12|10|7|5	34	0.92	-0.0824622	0|4|4|0|4|3|8|8|0|2|0|4|6|3|3|4|10|20|19|10
POP1	POP1 homolog, ribonuclease P/MRP subunit	17|14|22|17	70	0.94	5|4|7|12	28	0.94	-1.32193	4|7|5|6|0|0|0|0|10|9|16|0|4|2|2|0|21|46|52|21
RPAP3	RNA polymerase II associated protein 3	9|6|11|18	44	0.94	5|3|8|8	24	0.95	-0.874469	17|14|17|18|5|7|8|2|9|10|25|8|4|0|0|0|29|33|34|29
GSK3B	glycogen synthase kinase 3 beta	0|6|0|11	17	0.66	5|0|11|12	28	0.36	0.719892	0|0|0|0|0|0|0|0|4|5|0|0|0|0|0|0|0|0|0|0
TBC1D15	TBC1 domain family member 15	3|4|3|4	14	0.95	4|3|4|5	16	0.95	0.192645	17|11|13|10|7|6|5|5|9|9|15|4|3|0|0|0|25|16|12|25
SRP54	signal recognition particle 54	10|10|9|11	40	0.95	11|9|7|8	35	0.95	-0.192645	21|27|24|31|4|3|3|2|17|18|33|7|9|3|4|11|46|27|22|46
SLC25A5	solute carrier family 25 member 5	80|68|55|54	257	0.94	73|75|58|61	267	0.94	0.0550714	36|40|34|32|29|28|37|43|53|57|33|23|24|29|37|30|56|49|44|56
ANXA7	annexin A7	2|3|2|0	7	0.1	3|6|0|0	9	0.2	0.36257	0|0|0|0|0|0|0|0|0|0|0|0|0|0|0|0|0|0|0|0
ANXA11	annexin A11	0	1	#N/A	3|3|0|0	6	0.74	2.58496	0|0|0|0|2|0|0|0|0|0|0|0|0|0|0|4|0|0|0|0
BUD13	BUD13 homolog	5|6|5|7	23	0.84	3|6|0|3	12	0.86	-0.938599	3|2|0|2|0|0|0|0|0|0|3|0|3|0|0|0|4|7|6|4
RIOK2	RIO kinase 2	7|9|10|7	33	0.74	6|4|9|5	24	0.77	-0.459432	0|0|0|0|0|0|0|0|4|6|4|2|2|0|0|2|0|0|0|0
EBNA1BP2	EBNA1 binding protein 2	22|20|18|19	79	0.93	15|24|14|17	70	0.93	-0.174498	5|5|4|0|7|2|8|9|0|2|4|17|17|6|8|11|7|29|31|7
ZC3H14	zinc finger CCCH-type containing 14	14|14|21|15	64	0.93	6|8|6|7	27	0.94	-1.24511	3|6|7|6|2|0|0|2|5|3|9|9|7|0|0|2|24|20|21|24
SLC25A13	solute carrier family 25 member 13	34|29|33|32	128	0.94	37|38|36|33	144	0.94	0.169925	23|23|21|32|9|16|22|23|54|54|26|33|32|20|23|20|23|16|18|23
APBB1	amyloid beta precursor protein binding family B member 1	12|18|24|19	73	0.94	10|10|12|12	44	0.95	-0.730393	18|20|19|22|0|0|0|0|13|10|21|6|5|0|0|7|30|25|26|30
TEX10	testis expressed 10	7|8|18|13	46	0.94	11|11|11|10	43	0.95	-0.0972972	9|7|2|5|0|0|4|6|6|5|5|4|0|0|0|4|14|63|74|14
ARHGEF2	Rho/Rac guanine nucleotide exchange factor 2	9|12|12|15	48	0.92	11|9|17|12	49	0.92	0.0297473	9|5|3|8|0|2|3|6|26|24|5|0|4|0|0|0|6|0|4|6
RPTOR	regulatory associated protein of MTOR complex 1	2|5|3|0	10	0.81	6|5|4|4	19	0.8	0.925999	0|0|3|0|0|3|0|0|2|0|2|0|0|0|0|0|0|5|3|0
EWSR1	EWS RNA binding protein 1	7|10|12|10	39	0.91	10|9|11|12	42	0.91	0.106915	9|11|12|12|10|10|13|12|7|7|9|7|2|5|8|3|7|10|7|7
SYNRG	synergin gamma	41|38|44|44	167	0.95	33|36|24|24	117	0.95	-0.51334	98|99|103|108|0|0|0|0|77|72|127|40|38|25|28|63|143|120|125|143
GTF2I	general transcription factor IIi	48|54|51|50	203	0.95	35|28|29|29	121	0.95	-0.746473	34|24|25|30|14|11|15|19|22|15|50|16|16|5|9|24|101|101|85|101
PTBP3	polypyrimidine tract binding protein 3	5|3|3|4	15	0.89	3|3|0|3	9	0.9	-0.736966	0|3|0|6|0|0|3|2|5|3|3|0|0|0|0|0|7|6|0|7
DHCR7	7-dehydrocholesterol reductase	9|12|8|13	42	0.88	8|0|10|7	25	0.9	-0.748461	4|4|2|2|0|0|7|10|11|9|5|5|3|3|2|2|4|5|7|4
PYGL	glycogen phosphorylase L	13|23|20|22	78	0.94	21|15|21|22	79	0.94	0.0183785	6|6|7|2|0|2|7|6|44|38|15|5|6|2|0|0|11|12|12|11
COPS7A	COP9 signalosome subunit 7A	18|20|19|16	73	0	16|18|10|10	54	0	-0.434937	0|0|0|0|0|0|0|0|0|0|0|0|0|0|0|0|0|0|0|0
CHAMP1	chromosome alignment maintaining phosphoprotein 1	27|35|35|39	136	0.94	20|19|23|21	83	0.94	-0.712423	29|27|28|25|4|5|0|4|16|16|32|15|15|11|7|25|48|40|39|48
PPP6R3	protein phosphatase 6 regulatory subunit 3	5|10|12|10	37	0.94	7|9|5|8	29	0.95	-0.351472	7|11|10|7|3|4|0|2|4|6|10|5|4|0|0|0|43|29|22|43
DHX16	DEAH-box helicase 16	9|6|8|10	33	0.93	4|5|8|8	25	0.93	-0.400538	8|7|4|6|0|0|0|0|0|0|7|6|4|0|3|4|14|21|20|14
MGA	MAX dimerization protein MGA	160|168|178|200	706	0.94	68|75|90|72	305	0.95	-1.21086	26|30|35|28|2|0|2|3|27|25|43|41|38|5|4|25|80|102|106|80
FLNB	filamin B	20|0|19|16	55	0.95	11|0|0|0	11	0.95	-2.32193	32|30|25|16|112|99|129|124|19|20|29|17|11|2|4|17|62|48|41|62
EIF4ENIF1	eukaryotic translation initiation factor 4E nuclear import factor 1	7|3|4|0	14	0.85	5|3|4|3	15	0.86	0.0995357	0|0|2|2|0|0|0|0|0|0|0|0|0|0|0|0|7|3|4|7
AGO2	argonaute RISC catalytic component 2	21|25|30|21	97	0.94	16|15|28|31	90	0.94	-0.10806	15|14|19|12|3|3|2|2|50|48|17|18|25|3|4|13|42|34|38|42
ACIN1	apoptotic chromatin condensation inducer 1	16|17|21|23	77	0.92	13|17|6|14	50	0.92	-0.62293	3|6|5|0|3|8|2|4|0|0|4|16|14|3|2|9|16|21|17|16
SLC25A11	solute carrier family 25 member 11	29|26|20|24	99	0.94	23|23|27|27	100	0.94	0.0144996	19|29|18|22|15|17|33|37|26|30|25|29|29|28|27|26|19|20|24|19
NDUFV1	NADH:ubiquinone oxidoreductase core subunit V1	0|4|0|0	4	0.95	5|3|4|5	17	0.94	2.08746	2|0|0|2|0|0|0|0|5|3|0|0|0|0|2|2|23|15|19|23
NDUFS2	NADH:ubiquinone oxidoreductase core subunit S2	5|4|7|5	21	0.95	4|7|4|6	21	0.95	0	0|0|4|0|0|4|3|0|7|4|5|2|3|4|0|0|70|52|53|70
UTP14A	UTP14A small subunit processome component	8|9|16|15	48	0.95	6|6|11|10	33	0.95	-0.540568	10|10|6|7|0|0|0|0|3|5|9|6|7|0|0|3|29|122|114|29
SHMT2	serine hydroxymethyltransferase 2	19|20|12|17	68	0.95	27|27|16|16	86	0.95	0.338802	10|8|8|6|2|0|2|5|30|27|13|10|10|4|3|3|165|107|117|165
SLC16A1	solute carrier family 16 member 1	5|6|7|7	25	0.88	5|5|6|6	22	0.89	-0.184425	4|0|0|3|5|5|5|7|3|5|4|3|2|3|7|6|6|8|7|6
TTK	TTK protein kinase	7|11|7|13	38	0.93	6|9|6|8	29	0.93	-0.389947	9|11|12|6|0|4|3|5|7|5|12|0|3|0|0|5|20|16|18|20
LEMD3	LEM domain containing 3	3|3|0|0	6	0.95	2|2|0|0	4	0.95	-0.584963	6|8|5|9|0|0|3|2|5|0|7|6|4|2|0|4|37|20|19|37
ATXN10	ataxin 10	12|5|11|10	38	0.93	9|6|8|8	31	0.93	-0.293731	14|12|14|13|0|0|6|4|13|16|20|3|0|2|0|2|17|13|12|17
SBNO1	strawberry notch homolog 1	33|26|41|38	138	0.94	10|15|16|16	57	0.94	-1.27563	12|14|15|13|0|0|0|0|7|10|22|10|10|5|3|6|32|39|45|32
MAP7D2	MAP7 domain containing 2	3|4|0|0	7	0.22	5|5|0|0	10	0.16	0.514573	0|0|0|0|0|0|0|0|0|0|0|0|0|0|0|0|0|0|0|0
ATAD3A	ATPase family AAA domain containing 3A	17|21|16|15	69	0.93	25|30|22|21	98	0.92	0.506185	13|18|17|15|0|2|16|18|22|25|14|16|19|17|20|15|20|19|15|20
PGAM5	PGAM family member 5, mitochondrial serine/threonine protein phosphatase	11|10|9|8	38	0.81	10|9|5|7	31	0.82	-0.293731	4|2|3|3|5|6|7|5|0|4|4|4|4|3|3|3|0|2|0|0
CHD8	chromodomain helicase DNA binding protein 8	20|26|31|30	107	0.89	13|18|10|13	54	0.92	-0.986579	2|0|0|5|9|8|8|6|0|0|3|0|0|0|0|0|17|14|22|17
FUS	FUS RNA binding protein	17|27|35|30	109	0.94	25|25|30|22	102	0.94	-0.095759	19|19|20|18|32|35|27|27|17|11|20|23|25|12|20|22|19|33|32|19
LAS1L	LAS1 like ribosome biogenesis factor	10|10|11|9	40	0.95	6|3|4|5	18	0.95	-1.152	4|0|5|4|0|0|0|0|0|4|6|3|6|0|0|0|14|72|78|14
ZNHIT6	zinc finger HIT-type containing 6	3|2|4|0	9	0.91	2|3|0|0	5	0.92	-0.847997	0|0|0|0|0|0|0|0|0|0|2|0|0|0|0|0|4|12|15|4
LARP4	La ribonucleoprotein 4	4|0|6|3	13	0.88	2|5|0|4	11	0.89	-0.241008	0|0|3|0|0|0|0|0|0|5|3|0|0|0|4|0|8|4|5|8
MASTL	microtubule associated serine/threonine kinase like	11|13|25|27	76	0.94	11|9|13|14	47	0.95	-0.693339	29|18|32|25|0|0|0|0|15|15|32|0|0|0|0|3|38|27|26|38
SEC23B	SEC23 homolog B, COPII coat complex component	9|5|8|6	28	0.95	11|14|12|7	44	0.94	0.652077	9|8|15|8|10|11|0|3|22|21|7|6|10|7|4|9|22|7|10|22
YTHDF2	YTH N6-methyladenosine RNA binding protein F2	5|10|8|11	34	0.91	9|7|11|12	39	0.9	0.197939	9|5|5|8|7|6|8|7|9|9|5|7|4|2|5|5|11|10|12|11
NKRF	NFKB repressing factor	19|17|8|12	56	0.93	9|13|16|13	51	0.93	-0.13493	0|4|3|0|2|2|2|7|5|0|2|10|5|3|9|4|10|29|31|10
RABL6	RAB, member RAS oncogene family like 6	4|5|7|7	23	0.95	4|4|3|3	14	0.95	-0.716207	10|10|14|4|2|2|0|8|6|6|13|4|6|0|0|0|17|11|16|17
LDHB	lactate dehydrogenase B	5|8|7|6	26	0.92	8|7|7|6	28	0.92	0.106915	7|10|5|7|4|5|8|6|13|13|10|7|7|0|4|0|5|6|5|5
ARL1	ADP ribosylation factor like GTPase 1	17|14|16|18	65	0.92	17|15|14|20	66	0.92	0.0220263	12|14|13|12|3|7|18|15|15|16|13|16|14|5|6|9|10|15|14|10
RRAS2	RAS related 2	0	1	#N/A	3|2|0|0	5	0.77	2.32193	0|0|0|0|0|0|0|0|2|2|0|0|0|0|0|0|0|3|0|0
PPP2R2A	protein phosphatase 2 regulatory subunit Balpha	11|8|17|14	50	0.95	12|12|15|19	58	0.95	0.214125	29|27|24|20|34|37|22|21|12|17|20|31|33|19|13|21|32|38|39|32
RIF1	replication timing regulatory factor 1	26|31|26|30	113	0.94	14|15|15|17	61	0.94	-0.889442	19|10|10|16|5|7|8|11|8|4|23|19|23|4|3|10|34|46|44|34
SRPRA	SRP receptor subunit alpha	15|14|18|19	66	0.95	12|12|13|16	53	0.95	-0.316474	25|28|34|31|3|5|5|7|27|27|39|16|21|12|10|16|63|41|41|63
CDC45	cell division cycle 45	3|5|6|8	22	0	3|5|6|4	18	0	-0.289507	0|0|0|0|0|0|0|0|0|0|0|0|0|0|0|0|0|0|0|0
ECI1	enoyl-CoA delta isomerase 1	4|3|0|0	7	0.72	3|3|0|2	8	0.74	0.192645	0|0|0|0|4|2|0|0|0|0|0|0|0|0|0|0|0|0|0|0
SF1	splicing factor 1	12|19|11|13	55	0.95	10|10|10|7	37	0.95	-0.571906	16|23|13|12|5|3|11|14|18|18|23|16|17|4|3|12|43|43|43|43
ASNS	asparagine synthetase (glutamine-hydrolyzing)	8|9|11|10	38	0.95	15|23|9|6	53	0.94	0.479993	34|27|31|29|5|3|22|16|16|18|23|9|13|6|3|6|17|10|11|17
ZBTB33	zinc finger and BTB domain containing 33	12|15|18|19	64	0.95	9|5|11|11	36	0.95	-0.830075	0|5|5|0|117|115|63|70|3|3|9|3|0|0|0|0|18|16|14|18
PARD3	par-3 family cell polarity regulator	4|0|0|0	4	0.79	2|3|0|0	5	0.81	0.321928	3|2|2|3|0|0|0|0|0|0|0|0|0|0|0|0|0|2|0|0
ESYT1	extended synaptotagmin 1	3|3|9|4	19	0.95	11|13|3|5	32	0.95	0.752072	22|23|20|21|9|13|13|17|14|16|29|11|9|10|6|16|41|28|27|41
VDAC2	voltage dependent anion channel 2	31|29|25|33	118	0.95	43|41|30|30	144	0.94	0.287282	26|36|36|35|38|32|40|38|31|38|28|22|24|33|35|35|38|35|35|38
PHF8	PHD finger protein 8	9|14|13|12	48	0.93	6|12|4|6	28	0.93	-0.777608	4|4|4|3|0|0|3|4|3|3|5|3|0|0|0|0|11|23|24|11
PFDN6	prefoldin subunit 6	5|5|7|8	25	0.87	5|5|6|3	19	0.89	-0.395929	7|3|6|6|7|8|4|6|0|0|0|4|4|0|3|0|5|5|5|5
NCOR1	nuclear receptor corepressor 1	37|33|58|40	168	0.94	29|33|26|17	105	0.94	-0.678072	5|9|5|4|0|0|0|0|23|17|7|11|10|0|0|4|29|68|67|29
CLSPN	claspin	13|17|21|21	72	0.02	7|10|7|7	31	0.36	-1.21573	0|0|0|0|0|0|0|0|0|0|0|0|0|0|0|0|0|0|7|0
DHX35	DEAH-box helicase 35	15|15|15|23	68	0.94	2|3|14|15	34	0.94	-1	10|14|10|13|0|0|0|0|7|10|17|10|11|2|0|5|45|35|33|45
SRSF11	serine and arginine rich splicing factor 11	15|13|15|12	55	0.91	14|17|12|11	54	0.91	-0.0264722	6|5|8|8|11|10|5|5|6|8|9|12|10|4|7|4|12|17|11|12
PSMD1	proteasome 26S subunit, non-ATPase 1	10|6|21|16	53	0.89	3|10|13|10	36	0.91	-0.557995	13|9|10|14|7|7|9|8|11|12|12|11|13|0|0|5|10|8|5|10
RBBP5	RB binding protein 5, histone lysine methyltransferase complex subunit	2|4|12|9	27	0.78	2|0|3|0	5	0.88	-2.43296	0|0|0|0|0|0|0|0|3|0|0|0|2|0|0|0|4|7|7|4
NUP62	nucleoporin 62	24|15|33|29	101	0.94	18|15|28|27	88	0.94	-0.19878	21|19|16|23|7|8|19|17|45|38|17|9|11|13|15|18|26|21|19|26
DIDO1	death inducer-obliterator 1	22|13|26|34	95	0.94	10|15|19|20	64	0.94	-0.569856	13|17|13|12|0|7|8|10|8|7|16|11|7|5|3|10|40|35|30|40
DDX3X	DEAD-box helicase 3 X-linked	80|83|66|70	299	0.95	97|99|74|80	350	0.95	0.227209	66|48|69|56|57|55|50|53|100|101|63|76|70|59|49|69|74|80|72|74
POGZ	pogo transposable element derived with ZNF domain	19|12|22|25	78	0.92	10|8|9|13	40	0.93	-0.963474	6|6|5|8|4|3|0|0|8|7|13|12|11|4|3|13|21|18|15|21
EIF4G1	eukaryotic translation initiation factor 4 gamma 1	56|74|63|56	249	0.95	54|70|47|46	217	0.95	-0.198451	74|78|86|67|82|97|55|61|49|46|88|34|37|26|38|50|135|101|107|135
MATR3	matrin 3	37|45|37|37	156	0.94	55|53|32|27	167	0.94	0.0983021	28|24|28|32|26|26|48|40|24|28|23|42|38|37|43|48|52|54|54|52
ANKRD28	ankyrin repeat domain 28	10|11|12|12	45	0.94	6|9|9|8	32	0.95	-0.491853	5|9|5|6|3|0|2|2|5|6|14|7|0|0|0|4|32|25|33|32
DCXR	dicarbonyl and L-xylulose reductase	0|0|0|4	4	0.9	4|6|0|5	15	0.89	1.90689	0|6|3|0|2|0|0|0|9|8|0|5|5|5|4|0|4|0|0|4
CLINT1	clathrin interactor 1	7|11|10|12	40	0.95	9|7|8|7	31	0.95	-0.367732	20|20|16|19|8|6|5|4|24|19|27|10|9|3|5|4|37|16|18|37
ZFP91	ZFP91 zinc finger protein, atypical E3 ubiquitin ligase	5|5|8|8	26	0.93	6|3|3|2	14	0.93	-0.893085	0|3|0|3|0|0|0|0|0|0|2|0|0|0|2|2|8|21|19|8
DPYSL2	dihydropyrimidinase like 2	12|20|19|16	67	0.95	10|7|0|5	22	0.95	-1.60666	52|51|45|55|28|26|23|21|34|34|61|13|17|7|9|23|140|85|80|140
DPYSL3	dihydropyrimidinase like 3	0|12|12|13	37	0.95	10|9|6|7	32	0.95	-0.209453	48|42|38|32|12|10|11|17|19|22|55|8|16|2|6|11|85|51|59|85
CUL2	cullin 2	22|25|32|27	106	0	17|17|19|22	75	0	-0.499102	0|2|0|0|0|0|3|0|0|0|0|0|0|0|0|0|0|0|0|0
ASCC1	activating signal cointegrator 1 complex subunit 1	6|8|10|7	31	0.95	5|4|5|5	19	0.95	-0.706269	14|13|16|14|0|0|0|0|9|6|17|0|3|4|5|5|26|23|19|26
EIF4G3	eukaryotic translation initiation factor 4 gamma 3	19|24|12|10	65	0.94	23|20|0|9	52	0.94	-0.321928	11|9|9|9|3|24|5|6|7|8|13|4|2|0|0|11|41|32|33|41
RBM12	RNA binding motif protein 12	5|6|7|6	24	0.87	4|5|2|0	11	0.88	-1.12553	0|3|0|2|0|2|0|0|2|0|4|0|0|0|0|0|6|6|7|6
RBM14-RBM4	RBM14-RBM4 readthrough	80|74|40|41	235	0.14	96|86|43|42	267	0.12	0.184179	0|0|2|0|2|3|0|2|0|0|0|0|0|0|2|0|21|25|32|21
INTS7	integrator complex subunit 7	0	1	#N/A	3|4|0|2	9	0.78	3.16993	0|0|0|0|0|0|0|0|5|5|0|0|0|0|0|0|0|0|0|0
DAP3	death associated protein 3	3|6|11|14	34	0.95	4|4|6|5	19	0.95	-0.839535	14|13|10|14|4|0|2|0|9|9|20|8|15|2|5|12|142|125|124|142
NDUFS1	NADH:ubiquinone oxidoreductase core subunit S1	13|9|13|12	47	0.95	10|8|9|8	35	0.95	-0.425306	8|6|7|4|0|0|7|14|11|9|10|5|6|4|3|6|98|77|85|98
SAFB	scaffold attachment factor B	23|33|26|29	111	0.94	22|25|13|16	76	0.94	-0.546488	6|8|7|9|8|6|4|0|19|11|14|17|24|8|6|9|33|28|27|33
CORO7	coronin 7	30|37|31|34	132	0.95	10|11|15|15	51	0.95	-1.37197	76|86|81|74|0|0|0|0|54|54|101|16|15|0|4|19|0|0|0|0
RBM15	RNA binding motif protein 15	7|11|7|8	33	0.8	8|6|4|10	28	0.81	-0.237039	0|6|5|5|0|0|0|6|0|0|0|5|3|3|2|3|5|4|5|5
PLRG1	pleiotropic regulator 1	11|10|12|12	45	0.85	11|7|7|9	34	0.86	-0.40439	5|4|0|4|6|5|4|6|0|3|7|7|10|2|2|5|5|6|6|5
PRDX1	peroxiredoxin 1	42|50|39|43	174	0.95	47|52|43|43	185	0.95	0.088438	57|70|53|57|119|114|74|74|49|43|66|67|68|62|78|63|40|39|44|40
RBM10	RNA binding motif protein 10	9|14|11|10	44	0.94	14|11|4|4	33	0.94	-0.415037	6|4|7|5|5|5|0|0|5|5|8|7|4|0|0|4|37|30|27|37
SSR4	signal sequence receptor subunit 4	16|20|15|17	68	0.91	25|21|15|23	84	0.9	0.304855	11|11|16|9|5|5|14|16|12|17|12|7|4|6|8|10|7|10|11|7
RFC1	replication factor C subunit 1	3|3|9|9	24	0.79	5|0|4|3	12	0.85	-1	0|0|0|0|0|0|0|3|4|5|2|3|5|0|0|0|4|5|3|4
ELOC	elongin C	4|6|7|10	27	0.9	5|5|4|6	20	0.91	-0.432959	0|0|0|3|4|5|0|0|0|0|0|0|0|0|0|3|8|12|9|8
CAPZB	capping actin protein of muscle Z-line subunit beta	9|7|9|7	32	0.95	7|6|7|4	24	0.95	-0.415037	18|11|15|20|21|21|22|27|9|10|9|9|12|9|14|13|24|14|17|24
IFI16	interferon gamma inducible protein 16	12|11|24|26	73	0.95	8|7|11|12	38	0.95	-0.941897	156|153|156|139|0|0|0|0|22|17|28|0|0|0|0|0|0|0|0|0
CHTOP	chromatin target of PRMT1	5|4|3|4	16	0.83	5|4|3|0	12	0.83	-0.415037	3|4|0|4|2|0|0|0|0|0|2|0|0|0|2|0|4|4|4|4
PRKAG1	protein kinase AMP-activated non-catalytic subunit gamma 1	5|5|5|4	19	0.87	5|8|5|5	23	0.86	0.275634	5|7|5|6|2|2|6|5|4|5|4|0|0|0|3|3|5|4|5|5
NSFL1C	NSFL1 cofactor	3|2|4|3	12	0.95	3|0|0|0	3	0.95	-2	2|0|0|2|24|33|20|23|0|0|0|0|0|0|0|0|0|0|0|0
RFC5	replication factor C subunit 5	8|15|10|12	45	0.87	12|16|10|11	49	0.87	0.122857	4|6|5|7|0|0|10|9|7|8|5|0|0|0|0|0|10|9|9|10
HNRNPDL	heterogeneous nuclear ribonucleoprotein D like	17|22|22|21	82	0.95	8|9|18|15	50	0.95	-0.713696	19|22|18|16|23|27|12|9|17|16|25|21|26|13|10|20|45|49|52|45
SERPINH1	serpin family H member 1	17|23|23|18	81	0.94	27|25|24|20	96	0.94	0.245112	20|19|17|19|13|16|29|41|23|27|16|24|28|26|29|23|8|10|12|8
C1QBP	complement C1q binding protein	91|85|58|65	299	0.95	79|75|54|58	266	0.95	-0.168719	84|85|80|78|41|43|57|51|104|98|82|40|35|28|32|41|147|155|160|147
RBM39	RNA binding motif protein 39	34|35|36|38	143	0.94	35|38|32|31	136	0.94	-0.0724085	27|26|32|22|20|17|31|30|38|31|29|27|20|24|20|34|44|55|60|44
HLA-A	major histocompatibility complex, class I, A	3|3|0|0	6	0.88	5|5|0|0	10	0.87	0.736966	2|0|0|3|0|3|0|0|2|2|0|6|3|4|7|5|0|2|2|0
MTHFD1L	methylenetetrahydrofolate dehydrogenase (NADP+ dependent) 1 like	5|9|11|11	36	0.93	13|13|9|11	46	0.93	0.353637	7|7|3|5|0|0|10|8|19|16|7|0|4|5|0|3|21|13|13|21
EIF3L	eukaryotic translation initiation factor 3 subunit L	12|13|15|11	51	0.91	8|7|6|7	28	0.92	-0.86507	10|8|10|8|6|7|6|10|6|5|7|6|5|2|4|5|16|10|12|16
TRA2B	transformer 2 beta homolog	11|10|6|7	34	0.92	4|0|5|8	17	0.92	-1	5|2|0|4|0|8|10|9|0|0|0|17|13|9|5|10|7|8|8|7
TPD52L2	TPD52 like 2	3|4|0|0	7	0.95	3|2|0|0	5	0.95	-0.485427	0|3|5|4|3|4|2|4|6|6|8|0|0|2|2|0|11|9|8|11
PRPSAP2	phosphoribosyl pyrophosphate synthetase associated protein 2	5|4|6|4	19	0.88	5|7|5|4	21	0.87	0.14439	3|4|0|4|0|2|7|7|5|4|7|0|0|3|0|3|0|3|3|0
KIF1A	kinesin family member 1A	2|0|2|3	7	0.81	3|3|5|0	11	0.77	0.652077	0|0|0|0|0|0|0|0|3|4|0|0|0|0|0|0|0|3|0|0
CCNT1	cyclin T1	21|23|14|12	70	0.93	14|13|14|14	55	0.94	-0.347923	3|7|4|3|3|8|8|7|3|0|8|2|0|0|0|2|20|23|28|20
APEX1	apurinic/apyrimidinic endodeoxyribonuclease 1	8|6|0|0	14	0.91	9|11|0|0	20	0.89	0.514573	0|0|0|3|0|0|0|0|0|0|6|9|10|0|4|0|5|11|8|5
GFPT1	glutamine--fructose-6-phosphate transaminase 1	17|11|16|16	60	0.94	14|16|16|18	64	0.94	0.0931094	19|15|19|18|0|0|14|14|34|34|19|5|5|4|3|4|9|10|5|9
FOXP1	forkhead box P1	4|6|4|0	14	0.83	4|4|0|5	13	0.84	-0.106915	0|0|0|0|0|0|0|0|19|0|0|0|0|0|0|0|0|0|0|0
PRPF4	pre-mRNA splicing tri-snRNP complex factor PRPF4	20|26|32|31	109	0.95	19|14|19|19	71	0.95	-0.618437	19|19|17|16|5|0|6|7|15|15|25|9|11|8|9|19|45|57|65|45
RAB5C	RAB5C, member RAS oncogene family	26|27|14|12	79	0.9	21|22|12|15	70	0.91	-0.174498	14|14|11|13|10|13|11|12|15|16|13|12|14|18|15|17|10|8|11|10
GEMIN5	gem nuclear organelle associated protein 5	3|5|6|5	19	0.95	5|7|6|5	23	0.95	0.275634	4|4|0|6|21|23|19|21|0|4|9|3|4|0|2|2|28|12|10|28
RPL15	ribosomal protein L15	28|27|28|29	112	0.94	23|26|26|24	99	0.94	-0.177998	18|17|13|17|31|29|39|35|17|14|19|14|14|18|19|17|16|28|26|16
GMDS	GDP-mannose 4,6-dehydratase	0|0|4|3	7	0.68	4|0|0|3	7	0.68	0	2|0|2|0|0|0|0|0|0|0|0|0|0|0|0|0|0|0|0|0
MYH10	myosin heavy chain 10	14|15|5|0	34	0.94	8|14|0|0	22	0.94	-0.628031	7|9|5|5|0|4|0|0|6|6|5|20|19|0|0|24|8|21|23|8
TDRP	testis development related protein	0|0|6|2	8	0.92	3|2|0|0	5	0.95	-0.678072	7|7|4|8|0|0|0|0|4|3|4|0|0|0|0|0|15|7|11|15
ARAF	A-Raf proto-oncogene, serine/threonine kinase	4|4|0|6	14	0.86	4|7|0|0	11	0.85	-0.347923	4|6|0|4|0|0|0|0|4|0|0|2|3|3|3|3|5|6|0|5
KIF22	kinesin family member 22	19|22|20|26	87	0.94	10|10|14|12	46	0.94	-0.919382	8|5|9|10|0|0|2|2|11|10|13|7|4|6|3|8|34|38|35|34
KRT8	keratin 8	71|66|49|56	242	0.94	61|72|59|50	242	0.94	0	23|25|20|24|49|48|39|39|69|62|42|25|25|16|18|23|30|19|21|30
MCMBP	minichromosome maintenance complex binding protein	6|4|5|5	20	0.89	4|9|5|5	23	0.87	0.201634	3|0|3|0|3|3|4|8|0|2|0|0|0|0|0|0|3|9|8|3
SLC25A1	solute carrier family 25 member 1	12|10|11|7	40	0.9	15|12|11|8	46	0.89	0.201634	9|12|7|6|0|0|8|7|8|8|10|5|4|4|6|4|10|8|6|10
NOP16	NOP16 nucleolar protein	6|4|4|0	14	0.92	5|3|5|6	19	0.92	0.440573	4|7|2|7|0|2|4|7|3|3|3|5|5|3|0|6|0|14|16|0
RPL10	ribosomal protein L10	16|17|13|13	59	0.92	18|17|13|14	62	0.92	0.0715533	15|12|14|15|5|8|15|15|22|18|14|10|8|10|13|13|12|12|13|12
TUBGCP2	tubulin gamma complex component 2	11|8|9|9	37	0.89	9|9|7|7	32	0.9	-0.209453	5|4|3|0|0|0|0|2|14|12|6|0|0|0|0|0|5|4|5|5
USP39	ubiquitin specific peptidase 39	7|7|20|16	50	0.94	11|4|15|13	43	0.95	-0.217591	13|17|20|22|0|6|10|9|12|13|16|9|14|6|7|13|27|32|33|27
PAF1	PAF1 homolog, Paf1/RNA polymerase II complex component	13|8|15|18	54	0.86	7|6|10|9	32	0.91	-0.754888	0|5|6|0|0|0|0|0|5|3|6|7|9|0|0|0|6|13|13|6
POLD1	DNA polymerase delta 1, catalytic subunit	3|5|0|8	16	0.92	3|8|5|4	20	0.92	0.321928	3|5|0|2|0|0|3|5|6|7|5|0|0|0|0|0|15|10|12|15
TTN	titin	0|22|17|12	51	0.04	22|17|16|15	70	0	0.456858	0|0|2|0|0|0|0|0|0|0|0|0|0|0|3|0|0|0|0|0
CDCA8	cell division cycle associated 8	3|8|12|12	35	0.94	5|3|7|6	21	0.94	-0.736966	0|4|0|4|2|0|0|0|2|0|0|7|7|2|0|8|19|27|21|19
CDC5L	cell division cycle 5 like	49|51|59|56	215	0.93	27|27|39|34	127	0.94	-0.759508	27|31|24|28|21|26|19|17|13|16|26|35|34|12|12|17|32|43|35|32
DDX56	DEAD-box helicase 56	7|10|5|4	26	0.89	9|12|4|4	29	0.88	0.157541	0|0|0|2|0|0|0|2|3|7|0|0|0|0|2|0|6|11|12|6
POM121	POM121 transmembrane nucleoporin	0|0|4|0	4	0.5	8|0|4|0	12	0.17	1.58496	0|0|0|0|0|0|0|0|0|0|0|0|0|0|0|0|0|0|0|0
DDX6	DEAD-box helicase 6	24|22|21|24	91	0.95	22|22|20|14	78	0.95	-0.222392	28|26|30|26|20|19|31|25|25|19|26|11|15|17|19|23|45|30|35|45
HNRNPH1	heterogeneous nuclear ribonucleoprotein H1	107|115|89|86	397	0.95	100|103|99|103	405	0.95	0.0287829	62|66|79|83|101|102|64|65|150|159|70|93|91|71|75|81|60|66|69|60
ARRB2	arrestin beta 2	2|4|3|2	11	0.7	2|0|2|2	6	0.75	-0.874469	0|0|0|0|0|0|3|2|0|0|0|0|0|0|0|0|0|0|0|0
HARS1	histidyl-tRNA synthetase 1	13|16|17|15	61	0.91	16|13|12|10	51	0.91	-0.258312	9|6|7|6|0|3|8|6|0|5|8|0|0|0|0|2|8|19|19|8
EPS15L1	epidermal growth factor receptor pathway substrate 15 like 1	8|10|7|14	39	0.95	11|5|8|6	30	0.95	-0.378512	39|46|44|36|40|37|15|14|26|26|51|10|7|5|7|14|71|37|36|71
CLPB	ClpB family mitochondrial disaggregase	3|2|3|0	8	0.95	5|3|2|0	10	0.89	0.321928	0|3|4|2|0|2|5|6|6|3|0|4|2|0|0|0|5|7|8|5
NOL10	nucleolar protein 10	8|4|7|5	24	0.93	5|4|3|4	16	0.93	-0.584963	0|0|0|0|0|0|0|0|0|4|0|2|3|0|0|0|7|22|21|7
SFSWAP	splicing factor SWAP	6|6|3|2	17	0.86	2|0|3|3	8	0.89	-1.08746	3|0|0|0|0|0|0|0|0|0|0|0|0|0|0|0|7|2|6|7
AP3D1	adaptor related protein complex 3 subunit delta 1	47|48|28|35	158	0.94	26|23|26|27	102	0.95	-0.631355	38|30|35|37|13|10|20|21|29|32|43|43|45|16|14|28|38|37|33|38
TBRG4	transforming growth factor beta regulator 4	0|3|0|0	3	0.89	4|3|0|0	7	0.88	1.22239	0|2|0|2|0|0|0|0|11|6|3|0|0|0|0|0|2|3|3|2
KIF18B	kinesin family member 18B	0|0|4|4	8	0.81	2|0|3|3	8	0.82	0	0|0|0|0|0|0|0|0|0|0|0|0|0|0|0|0|0|5|8|0
CDK9	cyclin dependent kinase 9	13|16|17|18	64	0.93	16|11|10|7	44	0.93	-0.540568	5|3|2|5|0|0|2|0|7|8|10|0|0|0|0|0|22|20|21|22
CNOT1	CCR4-NOT transcription complex subunit 1	12|11|26|27	76	0.95	12|11|17|19	59	0.95	-0.365284	23|22|21|19|8|4|6|9|37|47|25|7|6|2|3|12|58|41|32|58
LARP7	La ribonucleoprotein 7, transcriptional regulator	0|6|10|13	29	0.94	4|3|8|7	22	0.94	-0.398549	5|4|9|8|0|3|2|2|0|3|7|5|5|0|3|4|13|38|29|13
PSME3	proteasome activator subunit 3	23|26|32|31	112	0.95	24|24|13|12	73	0.95	-0.61753	70|69|64|73|11|11|17|16|14|11|35|12|13|17|13|18|54|59|54|54
PDCD6	programmed cell death 6	9|7|8|6	30	0.92	13|10|6|5	34	0.91	0.180572	6|7|12|6|6|3|13|12|8|10|8|4|5|8|7|8|7|3|7|7
ILF2	interleukin enhancer binding factor 2	79|84|89|81	333	0.95	67|67|73|70	277	0.95	-0.265636	44|48|53|49|51|42|44|43|36|35|58|64|64|28|24|43|80|136|139|80
EIF6	eukaryotic translation initiation factor 6	4|7|7|12	30	0.92	3|5|4|8	20	0.93	-0.584963	0|0|0|2|18|19|0|0|6|4|2|10|11|0|8|0|0|10|10|0
TUBA1A	tubulin alpha 1a	278|287|221|219	1005	0.95	267|267|225|224	983	0.95	-0.0319322	49|6|8|3|47|0|25|29|21|29|9|5|0|0|0|0|201|0|193|201
PPP2R5D	protein phosphatase 2 regulatory subunit B'delta	2|3|0|0	5	0.86	4|4|0|0	8	0.84	0.678072	2|0|3|2|3|4|4|2|2|3|0|0|2|0|0|0|4|4|3|4
PSMD11	proteasome 26S subunit, non-ATPase 11	10|13|8|12	43	0.9	10|15|7|10	42	0.89	-0.0339473	6|8|8|10|3|5|5|8|4|3|3|3|2|3|3|5|9|12|13|9
MED23	mediator complex subunit 23	32|27|59|56	174	0.95	22|19|37|46	124	0.95	-0.488747	59|48|44|52|0|0|0|0|44|47|58|34|37|9|12|34|88|80|81|88
SLC25A10	solute carrier family 25 member 10	20|18|15|18	71	0.92	19|26|20|21	86	0.9	0.276518	13|18|9|11|0|0|12|15|15|14|17|11|11|15|14|11|10|13|11|10
PUF60	poly(U) binding splicing factor 60	27|35|32|37	131	0.94	35|42|29|30	136	0.94	0.0540398	22|16|18|18|15|16|18|17|17|22|32|19|18|16|18|20|37|43|43|37
EMC1	ER membrane protein complex subunit 1	5|3|7|4	19	0.83	3|4|8|6	21	0.82	0.14439	0|0|0|2|2|0|3|5|3|6|3|3|2|2|2|2|4|0|0|4
CHD4	chromodomain helicase DNA binding protein 4	129|117|140|124	510	0.95	79|88|91|74	332	0.95	-0.619314	74|75|58|56|51|47|43|47|72|67|120|61|66|37|37|54|182|178|186|182
CIRBP	cold inducible RNA binding protein	13|15|18|15	61	0.92	6|4|12|14	36	0.93	-0.760812	11|10|9|15|0|6|11|11|8|8|11|6|9|6|4|7|15|19|22|15
AP3S1	adaptor related protein complex 3 subunit sigma 1	0|4|0|7	11	0.88	6|6|6|4	22	0.88	1	4|3|0|0|6|5|6|6|7|5|5|2|3|3|2|4|7|5|6|7
CSE1L	chromosome segregation 1 like	36|37|25|25	123	0.94	47|42|24|30	143	0.94	0.217357	20|19|17|15|17|20|47|44|17|17|15|20|25|22|21|19|24|27|27|24
CSRP2	cysteine and glycine rich protein 2	7|7|6|7	27	0.9	6|6|5|7	24	0.9	-0.169925	4|4|5|6|5|8|9|9|3|3|5|4|2|3|8|3|2|5|7|2
DARS1	aspartyl-tRNA synthetase 1	27|29|32|32	120	0.93	33|32|24|31	120	0.93	0	13|18|13|16|23|17|21|20|31|30|23|11|9|5|8|5|7|10|9|7
DHX9	DExH-box helicase 9	220|209|155|176	760	0.95	207|212|177|170	766	0.95	0.011345	131|110|107|127|114|96|153|156|129|123|107|155|136|122|116|155|160|186|192|160
DHX15	DEAH-box helicase 15	67|65|72|67	271	0.95	52|56|52|50	210	0.95	-0.367904	71|58|63|60|52|51|52|50|46|38|54|74|57|33|47|62|91|111|115|91
DYNC1H1	dynein cytoplasmic 1 heavy chain 1	103|105|125|130	463	0.95	121|122|131|140	514	0.95	0.150756	70|65|48|54|40|48|122|117|92|94|77|68|65|30|25|44|41|50|52|41
DRG2	developmentally regulated GTP binding protein 2	7|6|4|5	22	0.92	10|14|6|10	40	0.89	0.862496	3|5|5|9|0|2|6|4|12|7|12|8|10|0|7|4|9|5|6|9
ECH1	enoyl-CoA hydratase 1	16|12|21|21	70	0.95	15|14|23|26	78	0.94	0.156119	18|14|20|17|29|29|24|27|6|6|13|33|32|29|22|54|34|17|14|34
EEF1A1	eukaryotic translation elongation factor 1 alpha 1	142|146|85|82	455	0.95	142|147|105|104	498	0.95	0.130279	71|65|77|75|163|146|154|161|119|114|89|36|48|68|70|57|103|110|98|103
EEF1G	eukaryotic translation elongation factor 1 gamma	30|28|33|30	121	0.94	31|27|29|36	123	0.94	0.0236513	23|25|22|22|57|55|33|29|26|28|31|26|29|21|22|20|41|34|32|41
EIF2B1	eukaryotic translation initiation factor 2B subunit alpha	5|5|8|6	24	0.88	6|4|6|9	25	0.88	0.0588937	7|5|6|5|0|0|0|4|8|8|7|2|3|0|2|0|0|0|0|0
EIF2S3	eukaryotic translation initiation factor 2 subunit gamma	19|17|24|19	79	0.93	22|19|23|17	81	0.93	0.0360693	11|15|16|15|13|13|15|14|17|16|15|21|12|7|11|16|20|26|26|20
EIF4A1	eukaryotic translation initiation factor 4A1	142|142|109|112	505	0.94	126|136|118|112	492	0.94	-0.0376251	79|83|91|87|83|86|75|79|94|82|66|58|44|76|57|66|78|80|85|78
ELAVL1	ELAV like RNA binding protein 1	25|24|15|14	78	0.93	31|28|16|16	91	0.92	0.222392	10|15|14|16|12|13|21|22|24|24|20|15|23|14|21|14|16|19|14|16
ENO1	enolase 1	386|375|271|274	1306	0.95	392|399|316|314	1421	0.95	0.121752	211|183|175|206|232|226|210|203|440|425|264|120|122|89|85|101|170|177|166|170
FBL	fibrillarin	31|33|28|22	114	0.94	27|29|29|29	114	0.94	0	24|31|24|24|21|28|29|27|14|19|16|19|24|16|18|18|27|32|33|27
XRCC6	X-ray repair cross complementing 6	44|47|73|68	232	0.95	28|27|53|48	156	0.95	-0.572579	74|68|59|55|45|38|50|52|45|49|48|53|56|19|21|40|59|76|77|59
GTF3C1	general transcription factor IIIC subunit 1	9|14|17|17	57	0.92	7|5|9|8	29	0.93	-0.974909	4|3|0|2|0|0|0|3|0|0|3|12|11|3|0|5|18|15|18|18
HDAC2	histone deacetylase 2	36|33|53|49	171	0.93	29|27|39|30	125	0.94	-0.452068	8|10|11|13|10|14|13|25|19|17|15|5|8|9|7|9|38|36|37|38
HNRNPL	heterogeneous nuclear ribonucleoprotein L	33|41|39|43	156	0.95	31|30|31|36	128	0.95	-0.285402	26|30|27|30|59|50|29|31|25|27|37|57|50|29|27|43|87|96|98|87
DNAJA1	DnaJ heat shock protein family (Hsp40) member A1	20|18|17|14	69	0.93	19|15|18|17	69	0.94	0	6|13|6|7|21|32|23|18|11|12|5|16|12|17|11|13|13|19|17|13
HSPB1	heat shock protein family B (small) member 1	7|7|5|6	25	0.93	9|9|7|7	32	0.93	0.356144	4|4|4|6|0|0|4|0|29|33|0|0|0|0|0|0|0|0|0|0
IGBP1	immunoglobulin binding protein 1	10|7|12|8	37	0.95	8|4|10|9	31	0.95	-0.255257	18|26|24|26|0|0|0|0|12|11|28|3|5|2|3|3|39|24|21|39
EIF3E	eukaryotic translation initiation factor 3 subunit E	14|6|24|22	66	0.94	10|11|27|17	65	0.94	-0.0220263	20|19|20|18|14|12|14|12|25|22|13|9|13|0|0|8|33|29|27|33
PARP1	poly(ADP-ribose) polymerase 1	115|108|104|116	443	0.95	84|77|98|102	361	0.95	-0.295308	111|103|93|103|115|130|76|75|51|49|77|129|126|53|54|80|118|147|147|118
AHNAK	AHNAK nucleoprotein	59|71|62|56	248	0.95	35|31|28|25	119	0.95	-1.05938	248|247|228|223|214|201|188|182|161|153|294|78|68|14|18|75|259|121|117|259
SLC25A6	solute carrier family 25 member 6	76|72|49|44	241	0.92	75|75|50|54	254	0.92	0.0757954	12|10|14|13|10|14|17|0|26|23|20|12|7|7|7|6|44|36|38|44
ARCN1	archain 1	15|15|15|12	57	0.92	17|24|16|17	74	0.91	0.376563	15|15|12|17|6|7|15|13|12|16|19|13|13|10|11|7|13|14|16|13
ARF4	ADP ribosylation factor 4	52|50|32|32	166	0	42|36|45|37	160	0	-0.0531113	9|10|8|10|7|3|8|9|7|8|6|7|6|17|4|5|0|0|0|0
ARF6	ADP ribosylation factor 6	7|7|6|9	29	0.9	6|7|7|5	25	0.91	-0.214125	5|5|7|3|0|0|6|6|10|10|11|5|4|2|2|6|5|3|6|5
RHOG	ras homolog family member G	5|3|4|0	12	0.78	3|2|2|2	9	0.81	-0.415037	0|3|0|0|0|0|0|0|0|2|3|0|0|0|0|3|0|0|0|0
ARL2	ADP ribosylation factor like GTPase 2	6|9|9|10	34	0.95	9|7|7|8	31	0.95	-0.133267	16|15|15|18|0|0|8|8|16|15|15|3|5|7|7|6|18|14|16|18
ATP1B3	ATPase Na+/K+ transporting subunit beta 3	4|6|0|2	12	0.84	5|4|0|0	9	0.85	-0.415037	0|0|4|0|0|0|0|7|0|0|0|0|0|0|0|4|0|3|0|0
ATP2A2	ATPase sarcoplasmic/endoplasmic reticulum Ca2+ transporting 2	58|61|69|62	250	0.94	64|55|62|64	245	0.94	-0.0291463	46|57|60|47|26|34|42|37|54|58|62|46|46|38|33|51|52|64|65|52
ATP5F1B	ATP synthase F1 subunit beta	99|124|96|100	419	0.95	94|82|99|92	367	0.95	-0.19117	93|88|82|77|53|50|90|97|145|129|94|46|41|42|39|53|117|114|107|117
ATP5PB	ATP synthase peripheral stalk-membrane subunit b	7|8|3|0	18	0.83	6|8|3|4	21	0.83	0.222392	0|0|0|3|2|5|7|4|0|0|0|0|0|3|4|5|0|0|2|0
ATP6V1A	ATPase H+ transporting V1 subunit A	8|7|5|5	25	0.95	11|9|8|5	33	0.93	0.400538	13|11|17|11|8|9|4|4|10|10|17|7|6|0|0|10|22|17|16|22
ATP5PO	ATP synthase peripheral stalk subunit OSCP	12|14|10|12	48	0.95	14|11|10|9	44	0.95	-0.125531	17|12|18|13|16|11|32|33|13|8|13|16|17|21|16|19|9|13|16|9
BSG	basigin (Ok blood group)	3|2|0|0	5	0.89	6|6|0|0	12	0.86	1.26303	2|5|0|3|2|0|5|3|3|0|2|4|6|5|6|0|0|2|4|0
CCT6A	chaperonin containing TCP1 subunit 6A	83|95|163|149	490	0.95	69|75|131|119	394	0.95	-0.314586	73|64|81|60|58|54|92|86|114|94|85|30|33|33|28|56|161|155|146|161
CDK1	cyclin dependent kinase 1	54|51|56|53	214	0.95	59|67|55|54	235	0.94	0.13505	45|52|43|50|23|26|44|45|69|68|52|26|20|17|24|17|58|39|38|58
CDK2	cyclin dependent kinase 2	15|17|20|19	71	0.92	22|24|23|19	88	0.91	0.309684	6|7|8|7|10|7|11|10|17|19|15|5|8|6|6|5|13|16|14|13
CKB	creatine kinase B	0|5|0|0	5	0.95	3|2|0|0	5	0.95	0	9|8|8|9|5|6|0|0|7|0|9|17|20|0|0|0|11|12|11|11
CNN3	calponin 3	2|4|11|12	29	0.95	7|7|5|4	23	0.95	-0.334419	9|7|6|6|5|8|11|14|10|10|21|6|5|2|8|2|48|24|25|48
COX4I1	cytochrome c oxidase subunit 4I1	6|4|2|4	16	0.86	7|8|4|0	19	0.83	0.247928	4|2|3|2|5|4|4|5|0|3|3|0|2|6|5|5|0|2|3|0
CSNK2A1	casein kinase 2 alpha 1	20|19|31|35	105	0.94	15|18|27|28	88	0.94	-0.254814	6|9|5|8|7|8|9|8|42|43|13|10|11|6|3|10|23|28|26|23
CSNK2A2	casein kinase 2 alpha 2	6|6|11|12	35	0.93	8|7|11|12	38	0.93	0.118644	4|6|2|0|0|4|0|5|22|27|4|3|2|0|0|0|12|10|13|12
CTPS1	CTP synthase 1	27|26|25|26	104	0.95	26|25|42|31	124	0.94	0.253757	35|30|38|28|31|31|41|37|51|44|38|18|15|12|7|14|28|31|31|28
DLAT	dihydrolipoamide S-acetyltransferase	5|7|11|9	32	0.92	8|6|9|5	28	0.95	-0.192645	12|11|10|12|8|8|9|15|10|10|12|7|8|6|4|4|10|7|7|10
DLST	dihydrolipoamide S-succinyltransferase	0	1	#N/A	3|0|0|0	3	0.92	1.58496	0|2|0|0|2|2|3|0|0|0|0|3|2|0|0|0|9|11|11|9
EEF2	eukaryotic translation elongation factor 2	52|55|66|58	231	0.95	55|44|56|52	207	0.95	-0.158262	89|85|85|67|115|111|107|103|42|38|58|63|64|49|49|61|137|99|97|137
EIF5	eukaryotic translation initiation factor 5	5|4|6|4	19	0.95	5|3|2|3	13	0.95	-0.547488	3|4|8|9|13|17|11|13|0|0|16|0|0|0|2|3|10|5|0|10
EPS15	epidermal growth factor receptor pathway substrate 15	9|7|5|3	24	0.95	6|2|0|0	8	0.95	-1.58496	29|32|28|29|9|20|9|8|17|20|42|5|4|0|2|5|50|32|25|50
FKBP3	FKBP prolyl isomerase 3	8|10|9|11	38	0.92	6|7|10|8	31	0.92	-0.293731	8|9|4|6|8|8|8|11|0|0|5|4|5|3|3|3|6|16|15|6
FKBP4	FKBP prolyl isomerase 4	11|11|4|3	29	0.95	14|11|5|7	37	0.95	0.351472	20|15|18|17|12|10|26|28|6|6|4|16|17|25|17|21|10|8|13|10
GAPDH	glyceraldehyde-3-phosphate dehydrogenase	162|154|119|108	543	0.95	96|103|101|104	404	0.95	-0.426597	56|57|57|59|77|84|130|134|69|72|79|31|31|20|19|23|105|112|117|105
GCLM	glutamate-cysteine ligase modifier subunit	0|0|5|3	8	0.78	6|7|0|3	16	0.73	1	0|0|0|0|0|2|2|3|4|0|0|0|0|0|0|0|0|0|0|0
GNB1	G protein subunit beta 1	3|0|0|0	3	0.73	7|2|0|4	13	0.66	2.11548	0|0|0|0|0|0|0|5|0|0|0|0|0|0|0|0|0|0|0|0
GTF2F1	general transcription factor IIF subunit 1	8|11|23|17	59	0.94	9|7|9|9	34	0.94	-0.79518	6|8|6|7|3|0|0|0|5|3|13|2|4|0|3|0|22|35|35|22
H2AZ1	H2A.Z variant histone 1	17|17|15|14	63	0.93	16|15|13|12	56	0.93	-0.169925	5|5|9|5|4|5|0|7|6|5|8|7|9|7|8|8|16|20|20|16
HNRNPA1	heterogeneous nuclear ribonucleoprotein A1	104|93|64|69	330	0.95	53|52|55|66	226	0.95	-0.546143	54|52|54|62|70|71|37|44|42|37|60|46|47|36|37|48|93|111|111|93
RBMX	RNA binding motif protein X-linked	19|22|17|18	76	0.93	15|16|15|15	61	0.93	-0.31719	18|12|14|12|18|21|14|12|6|7|8|19|22|6|11|13|11|12|14|11
HNRNPK	heterogeneous nuclear ribonucleoprotein K	96|105|84|71	356	0.95	92|88|58|52	290	0.95	-0.295824	67|66|59|57|134|125|63|59|47|42|71|67|63|54|72|74|241|287|259|241
HSPD1	heat shock protein family D (Hsp60) member 1	63|71|52|56	242	0.95	72|79|56|55	262	0.95	0.11456	91|67|71|72|78|75|102|115|57|47|73|102|112|68|78|96|117|127|116|117
IARS1	isoleucyl-tRNA synthetase 1	46|47|55|59	207	0.95	51|63|62|57	233	0.95	0.170699	53|51|47|44|26|15|46|47|69|88|60|25|27|14|10|19|24|29|27|24
IDH2	isocitrate dehydrogenase (NADP(+)) 2	3|4|0|0	7	0.91	6|5|3|5	19	0.91	1.44057	0|0|0|0|0|0|0|0|16|14|3|0|0|0|0|0|3|2|2|3
JUN	Jun proto-oncogene, AP-1 transcription factor subunit	3|2|0|0	5	0.82	3|2|0|0	5	0.82	0	0|0|0|0|0|2|0|0|0|0|0|2|0|0|0|0|0|4|3|0
KPNB1	karyopherin subunit beta 1	63|57|64|61	245	0.95	56|61|40|49	206	0.95	-0.250137	64|66|73|65|71|73|68|62|44|32|62|42|45|34|31|61|112|120|117|112
KPNA2	karyopherin subunit alpha 2	21|19|44|36	120	0.92	29|34|30|31	124	0.93	0.0473057	24|27|25|21|15|13|12|19|30|26|12|12|16|14|22|14|21|26|28|21
KPNA3	karyopherin subunit alpha 3	17|19|19|23	78	0.94	15|16|18|14	63	0.94	-0.308122	19|18|19|16|5|3|7|5|14|11|15|8|10|0|0|8|26|32|28|26
TNPO1	transportin 1	7|6|6|8	27	0.95	5|9|6|6	26	0.95	-0.0544478	19|17|18|21|2|4|3|7|13|12|24|8|6|0|0|3|66|38|47|66
IPO5	importin 5	29|34|41|42	146	0.94	43|45|34|36	158	0.94	0.113956	35|26|31|27|25|24|28|34|20|28|34|15|13|8|5|11|34|53|61|34
KRT19	keratin 19	19|20|16|14	69	0.93	19|23|20|17	79	0.93	0.195256	7|4|3|4|11|20|12|17|29|24|6|3|4|0|0|2|10|4|5|10
LBR	lamin B receptor	43|53|33|38	167	0.95	34|40|39|30	143	0.95	-0.223833	27|35|41|36|27|21|36|34|43|45|56|30|35|33|39|47|88|61|68|88
MAD2L1	mitotic arrest deficient 2 like 1	5|3|0|6	14	0.05	4|7|4|4	19	0	0.440573	0|0|0|0|0|0|0|0|0|0|0|0|0|0|0|0|0|0|0|0
MCM3	minichromosome maintenance complex component 3	34|38|25|27	124	0.94	34|35|32|36	137	0.94	0.143836	26|21|22|19|28|28|29|30|40|42|31|26|29|28|25|31|13|24|27|13
MKI67	marker of proliferation Ki-67	147|164|160|152	623	0.95	106|124|91|92	413	0.95	-0.59309	58|59|60|50|123|112|60|64|60|48|84|137|142|52|67|93|148|341|352|148
MSH3	mutS homolog 3	4|8|11|10	33	0.93	7|8|10|9	34	0.93	0.0430687	6|4|6|5|0|0|0|0|7|9|7|2|0|0|2|2|15|19|24|15
MYH9	myosin heavy chain 9	30|32|23|26	111	0.94	22|27|8|15	72	0.95	-0.624491	34|36|41|33|29|36|5|6|16|18|34|38|44|15|19|58|33|36|40|33
NPM1	nucleophosmin 1	180|193|98|108	579	0.95	133|140|108|112	493	0.95	-0.231976	112|88|127|139|158|157|74|77|76|75|99|65|82|80|64|88|79|491|499|79
NUP88	nucleoporin 88	16|11|28|28	83	0.94	14|17|29|26	86	0.94	0.0512253	12|11|13|16|7|6|4|0|45|37|0|5|5|23|16|17|14|8|10|14
NVL	nuclear VCP like	3|12|9|10	34	0.94	10|7|9|3	29	0.94	-0.229482	6|5|3|2|0|2|4|0|2|2|6|2|2|0|0|0|13|40|37|13
PABPC1	poly(A) binding protein cytoplasmic 1	50|63|53|46	212	0.95	63|62|40|49	214	0.95	0.0135465	35|38|41|41|39|41|44|43|31|21|35|33|27|25|25|28|72|71|79|72
PAK2	p21 (RAC1) activated kinase 2	14|17|14|11	56	0.95	10|4|7|8	29	0.95	-0.949374	57|50|59|61|0|0|0|0|30|28|69|18|15|0|7|17|109|59|57|109
PCNA	proliferating cell nuclear antigen	7|6|9|10	32	0.92	11|12|11|8	42	0.92	0.392317	5|8|6|8|0|5|6|7|18|17|10|12|10|7|0|7|5|4|0|5
PFDN4	prefoldin subunit 4	0|2|4|4	10	0.67	3|0|0|3	6	0.7	-0.736966	0|0|0|0|0|0|0|0|0|0|0|0|0|0|0|0|2|0|0|2
PFDN5	prefoldin subunit 5	11|7|19|18	55	0.93	9|9|11|13	42	0.93	-0.389042	8|15|9|12|21|26|6|5|7|7|12|10|16|2|3|10|10|4|6|10
PFKL	phosphofructokinase, liver type	36|32|31|29	128	0.94	29|32|24|27	112	0.94	-0.192645	14|16|11|9|7|8|25|31|38|36|22|7|8|6|5|8|14|15|13|14
PFKP	phosphofructokinase, platelet	31|35|28|28	122	0.93	44|41|23|23	131	0.92	0.102686	17|19|26|26|13|14|25|27|23|24|15|11|14|12|9|14|19|18|17|19
PFN2	profilin 2	9|5|8|11	33	0.95	6|12|15|9	42	0.94	0.347923	10|11|10|8|30|30|17|18|4|7|10|16|20|20|21|18|9|7|8|9
PGD	phosphogluconate dehydrogenase	9|5|5|0	19	0.9	7|7|0|0	14	0.91	-0.440573	0|4|3|2|10|9|9|9|5|0|2|6|8|4|4|3|6|4|4|6
PHB	prohibitin 1	39|42|36|33	150	0.94	48|48|33|40	169	0.94	0.172061	37|32|47|28|38|41|46|44|49|41|39|32|40|22|23|26|22|29|36|22
SLC25A3	solute carrier family 25 member 3	43|45|28|26	142	0.93	48|44|26|28	146	0.93	0.0400774	23|18|21|22|13|12|23|23|36|39|28|16|18|18|24|22|20|25|20|20
PKM	pyruvate kinase M1/2	187|196|170|172	725	0.95	202|206|166|169	743	0.95	0.0353812	84|72|74|75|153|158|169|172|176|174|82|115|110|90|98|94|83|87|89|83
PNN	pinin, desmosome associated protein	8|7|12|10	37	0.9	6|9|8|7	30	0.91	-0.302563	5|2|0|3|5|4|0|0|0|0|5|13|14|0|0|3|6|8|6|6
POLR2E	RNA polymerase II, I and III subunit E	3|5|8|8	24	0.89	3|6|3|3	15	0.9	-0.678072	5|8|8|9|4|4|2|4|5|6|9|3|6|0|3|0|8|7|6|8
PPP1R10	protein phosphatase 1 regulatory subunit 10	19|29|42|37	127	0.94	16|12|18|21	67	0.95	-0.922595	9|8|12|8|35|38|21|24|14|20|21|12|10|8|0|14|53|58|52|53
PRKACA	protein kinase cAMP-activated catalytic subunit alpha	7|6|4|4	21	0.89	6|0|5|0	11	0.9	-0.932886	4|0|6|0|4|0|7|9|8|7|7|3|4|4|5|0|0|0|0|0
PKN1	protein kinase N1	6|9|8|8	31	0.95	3|5|4|7	19	0.95	-0.706269	29|28|35|30|0|0|0|0|18|20|35|11|8|2|4|8|62|46|33|62
MAP2K1	mitogen-activated protein kinase kinase 1	8|9|8|8	33	0.89	9|14|10|6	39	0.86	0.241008	2|0|0|0|0|0|4|8|11|12|4|0|0|0|0|0|3|0|0|3
PSMC1	proteasome 26S subunit, ATPase 1	19|27|25|27	98	0.89	20|18|23|23	84	0.91	-0.222392	11|13|11|11|13|10|13|16|13|12|11|6|7|0|0|5|15|14|18|15
PSMC2	proteasome 26S subunit, ATPase 2	29|32|33|39	133	0.91	18|25|18|24	85	0.93	-0.645891	21|24|17|12|17|13|19|20|21|18|27|12|17|7|5|13|19|21|19|19
PSMC3	proteasome 26S subunit, ATPase 3	34|33|41|39	147	0.93	27|28|25|26	106	0.94	-0.471752	27|27|26|26|10|13|16|19|20|22|31|22|33|17|15|28|27|25|33|27
PSMC5	proteasome 26S subunit, ATPase 5	41|44|58|62	205	0.94	35|38|45|48	166	0.94	-0.304441	44|38|35|42|16|10|25|26|37|29|39|24|26|5|9|22|53|57|54|53
PSMC6	proteasome 26S subunit, ATPase 6	12|14|13|14	53	0.9	11|12|8|9	40	0.91	-0.405992	6|4|0|0|3|0|3|6|8|6|6|4|0|3|3|2|13|9|13|13
PSMD2	proteasome 26S subunit ubiquitin receptor, non-ATPase 2	24|26|43|39	132	0.91	24|20|33|32	109	0.93	-0.27621	21|16|21|27|18|19|18|22|27|20|18|18|15|6|7|15|15|22|16|15
PSMD3	proteasome 26S subunit, non-ATPase 3	33|28|37|29	127	0.94	32|27|35|30	124	0.94	-0.0344884	21|20|16|17|19|16|23|29|47|44|19|11|14|12|21|18|22|19|24|22
PSMD4	proteasome 26S subunit ubiquitin receptor, non-ATPase 4	7|4|7|6	24	0.88	5|2|8|2	17	0.87	-0.4975	3|3|0|0|4|4|8|9|7|4|4|2|2|3|0|2|0|2|0|0
PSMD7	proteasome 26S subunit, non-ATPase 7	2|4|0|0	6	0.8	2|4|0|0	6	0.8	0	2|0|3|0|2|0|3|0|0|0|0|2|0|0|0|3|0|0|0|0
PSMD8	proteasome 26S subunit, non-ATPase 8	0|5|0|0	5	0.85	4|3|3|4	14	0.86	1.48543	0|0|0|0|0|3|7|5|0|0|0|0|0|2|4|2|0|0|0|0
PSMD12	proteasome 26S subunit, non-ATPase 12	3|3|6|3	15	0.86	3|3|3|4	13	0.88	-0.206451	4|2|3|0|5|0|6|4|5|5|5|6|2|3|0|0|4|3|4|4
PTBP1	polypyrimidine tract binding protein 1	121|162|161|161	605	0.95	131|111|172|157	571	0.95	-0.0834444	126|118|124|105|176|169|129|132|100|98|141|117|111|74|56|110|136|169|159|136
PTPN1	protein tyrosine phosphatase non-receptor type 1	5|10|6|6	27	0.88	8|9|4|4	25	0.89	-0.111031	7|8|8|6|3|0|9|7|4|2|8|0|0|2|4|2|6|4|3|6
ABCD3	ATP binding cassette subfamily D member 3	18|16|29|25	88	0.94	11|16|20|21	68	0.95	-0.371969	21|24|15|18|10|8|16|14|29|29|27|20|23|18|10|26|38|25|19|38
ALDH18A1	aldehyde dehydrogenase 18 family member A1	74|81|70|76	301	0.95	86|82|67|78	313	0.95	0.0563992	46|46|49|38|28|29|71|63|82|82|76|49|47|52|61|69|75|77|69|75
PYGB	glycogen phosphorylase B	9|11|18|15	53	0.86	9|11|16|21	57	0.82	0.10497	0|0|0|0|2|0|7|5|12|14|5|5|2|0|3|0|6|7|5|6
RAB2A	RAB2A, member RAS oncogene family	9|10|8|8	35	0.91	13|11|11|7	42	0.9	0.263034	7|4|8|11|8|3|6|7|9|11|9|14|10|10|9|5|0|0|3|0
RAB6A	RAB6A, member RAS oncogene family	9|13|10|8	40	0.9	16|19|13|12	60	0.86	0.584963	6|9|5|6|0|6|12|11|5|6|6|7|7|4|10|3|7|4|5|7
RAB13	RAB13, member RAS oncogene family	9|12|10|8	39	0.8	10|7|7|8	32	0.83	-0.285402	0|4|3|2|3|5|5|4|7|6|5|4|0|5|4|6|0|0|0|0
RANBP1	RAN binding protein 1	7|7|5|6	25	0.88	9|6|3|5	23	0.87	-0.120294	0|0|3|6|5|5|0|0|5|5|8|7|0|3|7|5|7|5|4|7
RANGAP1	Ran GTPase activating protein 1	33|31|38|33	135	0.95	26|24|30|25	105	0.95	-0.36257	30|32|24|29|39|42|33|35|27|28|37|25|24|20|15|27|63|50|45|63
RARS1	arginyl-tRNA synthetase 1	28|22|37|23	110	0.93	25|24|27|21	97	0.94	-0.181447	15|9|13|14|19|18|26|20|31|29|19|11|8|5|10|7|18|23|14|18
RBBP7	RB binding protein 7, chromatin remodeling factor	13|20|19|15	67	0.93	13|14|15|15	57	0.93	-0.233199	7|5|6|9|15|13|16|22|17|14|7|0|3|3|5|5|21|21|22|21
NELFE	negative elongation factor complex member E	7|9|9|6	31	0.94	4|5|5|4	18	0.95	-0.784271	12|10|8|6|0|0|0|0|7|10|19|0|5|0|0|0|24|21|20|24
RECQL	RecQ like helicase	24|23|27|31	105	0.94	12|14|29|24	79	0.94	-0.410465	22|25|26|18|26|28|19|21|5|12|22|10|8|11|13|10|27|27|33|27
UPF1	UPF1 RNA helicase and ATPase	39|40|42|47	168	0.95	33|39|36|33	141	0.95	-0.252766	53|55|54|56|0|0|4|3|50|43|68|22|14|14|17|15|94|59|48|94
RFC2	replication factor C subunit 2	8|5|8|10	31	0.88	9|11|6|2	28	0.87	-0.146841	9|7|6|5|2|5|8|5|5|8|8|3|3|2|0|4|3|5|6|3
RFC3	replication factor C subunit 3	3|0|2|0	5	0.28	2|0|3|0	5	0.28	0	0|0|0|0|0|0|0|0|0|0|0|0|0|0|0|0|0|0|0|0
RFC4	replication factor C subunit 4	3|0|4|8	15	0.92	9|7|6|6	28	0.92	0.900464	8|7|7|10|3|2|7|4|3|4|6|3|3|0|0|3|12|12|15|12
RING1	ring finger protein 1	14|14|11|9	48	0.75	6|0|8|10	24	0.81	-1	0|0|0|0|0|0|0|0|0|5|0|0|0|0|0|0|0|8|9|0
RPA1	replication protein A1	17|17|28|29	91	0.94	8|8|16|18	50	0.94	-0.863938	32|24|24|27|10|11|9|8|7|9|24|19|17|5|4|11|27|26|27|27
RPA2	replication protein A2	4|4|13|5	26	0.87	3|0|5|4	12	0.91	-1.11548	4|3|2|4|2|0|3|2|0|0|8|0|0|0|0|0|7|12|8|7
RPA3	replication protein A3	7|6|6|6	25	0.91	5|0|0|0	5	0.91	-2.32193	6|6|6|7|3|0|0|0|2|3|9|3|3|0|0|0|10|4|9|10
MRPL12	mitochondrial ribosomal protein L12	7|0|5|0	12	0.9	4|4|0|0	8	0.91	-0.584963	4|6|6|6|5|0|3|3|0|0|0|5|0|0|0|2|5|10|12|5
RPN1	ribophorin I	17|24|14|22	77	0.94	37|33|21|18	109	0.93	0.501398	32|27|19|25|7|11|29|27|22|21|15|19|19|12|20|25|14|28|25|14
RPS2	ribosomal protein S2	59|63|61|56	239	0.95	46|50|61|60	217	0.95	-0.139316	59|48|63|46|51|58|73|77|61|62|56|38|39|42|44|47|100|76|60|100
ATXN2	ataxin 2	14|11|2|4	31	0.88	24|22|6|4	56	0.76	0.853159	7|6|4|6|4|6|7|9|10|11|9|2|2|0|0|0|6|0|3|6
SRSF3	serine and arginine rich splicing factor 3	22|20|19|16	77	0.93	14|17|13|12	56	0.93	-0.459432	9|8|12|9|0|0|11|10|11|11|16|22|22|11|10|10|14|23|24|14
SMARCC1	SWI/SNF related, matrix associated, actin dependent regulator of chromatin subfamily c member 1	9|0|7|0	16	0.86	18|12|23|27	80	0.11	2.32193	6|0|7|5|4|0|7|5|0|0|3|0|0|3|2|0|6|5|6|6
SMARCD1	SWI/SNF related, matrix associated, actin dependent regulator of chromatin, subfamily d, member 1	0|0|0|9	9	0.66	17|16|20|18	71	0	2.97982	0|0|0|0|0|0|4|0|0|0|0|0|0|0|0|0|0|0|0|0
SMARCE1	SWI/SNF related, matrix associated, actin dependent regulator of chromatin, subfamily e, member 1	4|0|3|0	7	0.79	5|6|10|11	32	0.26	2.19265	0|0|0|0|2|2|3|0|0|0|0|2|0|0|0|0|0|3|2|0
SNRNP70	small nuclear ribonucleoprotein U1 subunit 70	15|14|9|9	47	0.9	12|12|9|10	43	0.91	-0.128324	5|10|8|7|6|3|7|6|4|6|7|9|11|0|0|12|7|13|12|7
SNRPA1	small nuclear ribonucleoprotein polypeptide A'	20|19|29|22	90	0.95	17|19|16|20	72	0.95	-0.321928	23|16|22|16|12|14|9|10|14|17|30|16|15|8|6|11|54|48|49|54
SNRPB	small nuclear ribonucleoprotein polypeptides B and B1	21|21|16|13	71	0.92	19|18|16|0	53	0.93	-0.421827	0|0|0|0|0|0|0|0|0|0|0|0|0|0|0|0|17|20|23|17
SNRPC	small nuclear ribonucleoprotein polypeptide C	3|4|0|0	7	0.84	3|0|0|0	3	0.85	-1.22239	0|0|0|0|0|0|4|0|5|0|0|0|0|3|0|0|3|0|0|3
SNRPF	small nuclear ribonucleoprotein polypeptide F	6|10|0|6	22	0.9	7|9|5|0	21	0.9	-0.0671142	9|6|11|5|0|0|0|0|9|5|8|4|3|0|0|0|3|7|5|3
SNX2	sorting nexin 2	11|9|11|7	38	0.9	9|10|7|6	32	0.9	-0.247928	7|4|3|5|0|3|8|8|10|11|0|0|0|0|0|0|10|0|0|10
SRM	spermidine synthase	4|4|7|3	18	0.9	7|5|0|7	19	0.9	0.0780025	3|4|2|3|6|5|10|9|8|8|3|4|5|5|3|0|2|6|6|2
SRP14	signal recognition particle 14	23|25|12|13	73	0.91	18|17|14|14	63	0.92	-0.212545	12|9|14|14|16|20|13|10|10|6|13|9|8|9|6|10|10|17|16|10
SRPK1	SRSF protein kinase 1	12|13|17|9	51	0.92	12|12|7|11	42	0.93	-0.280108	4|2|6|3|12|14|11|15|5|4|6|6|4|0|0|0|10|16|19|10
SSB	small RNA binding exonuclease protection factor La	8|8|15|17	48	0.94	8|9|11|12	40	0.95	-0.263034	19|18|17|13|7|5|13|13|9|11|19|6|5|6|4|9|25|32|33|25
SSRP1	structure specific recognition protein 1	22|32|23|22	99	0.94	24|19|15|12	70	0.94	-0.500074	13|18|14|15|11|7|4|3|15|17|20|47|58|6|9|15|19|43|42|19
STAT3	signal transducer and activator of transcription 3	11|15|22|21	69	0.95	10|9|11|12	42	0.95	-0.716207	17|12|12|12|8|8|13|15|21|20|30|6|7|4|0|7|96|47|56|96
MAP3K7	mitogen-activated protein kinase kinase kinase 7	2|5|2|0	9	0.85	7|6|0|0	13	0.83	0.530515	0|0|0|0|0|0|0|0|7|4|0|0|0|0|0|0|4|0|0|4
ELOA	elongin A	21|21|26|25	93	0.94	18|19|19|16	72	0.94	-0.369234	7|4|7|5|0|0|0|2|10|4|16|3|4|0|0|4|25|49|52|25
TFAM	transcription factor A, mitochondrial	3|2|2|0	7	0.79	6|6|0|0	12	0.71	0.777608	0|0|0|0|0|0|2|0|0|0|0|0|2|3|2|2|0|0|0|0
TCF12	transcription factor 12	16|16|19|24	75	0.94	7|8|15|8	38	0.94	-0.980891	7|0|3|6|0|0|0|0|7|2|11|0|4|0|0|0|31|25|30|31
TJP1	tight junction protein 1	7|7|13|9	36	0.94	5|3|5|2	15	0.95	-1.26303	8|11|5|4|6|9|3|5|5|4|13|12|8|3|2|15|49|19|21|49
TOP1	DNA topoisomerase I	8|16|10|15	49	0.94	27|27|9|12	75	0.93	0.614109	10|8|9|9|22|26|20|14|2|0|4|21|24|13|25|17|6|19|18|6
TPR	translocated promoter region, nuclear basket protein	9|5|12|10	36	0.95	8|4|7|6	25	0.95	-0.526069	0|0|0|0|154|164|75|74|0|0|0|8|7|0|0|0|0|5|0|0
HSP90B1	heat shock protein 90 beta family member 1	11|13|9|10	43	0.95	15|15|7|11	48	0.93	0.158698	15|19|16|12|5|16|27|26|9|3|10|8|13|10|11|11|13|12|11|13
TUFM	Tu translation elongation factor, mitochondrial	85|83|66|67	301	0.94	92|86|73|58	309	0.94	0.0378434	42|41|61|49|58|58|55|58|75|54|61|43|43|56|51|61|55|60|65|55
TXN	thioredoxin	0|7|0|0	7	0.95	5|0|6|0	11	0.95	0.652077	16|16|19|14|21|20|7|10|12|8|14|11|16|8|16|10|17|18|15|17
UBA1	ubiquitin like modifier activating enzyme 1	4|4|6|9	23	0.95	11|10|13|11	45	0.95	0.968291	13|16|13|18|71|75|22|22|9|6|20|33|30|27|22|26|15|15|16|15
UBE2I	ubiquitin conjugating enzyme E2 I	4|0|5|3	12	0.91	6|8|4|0	18	0.9	0.584963	4|0|3|0|7|11|8|7|4|0|5|4|0|7|11|6|4|6|5|4
UBE2N	ubiquitin conjugating enzyme E2 N	6|8|10|8	32	0.9	10|7|12|6	35	0.89	0.129283	4|6|6|7|4|5|9|11|9|9|0|3|0|5|0|5|0|7|4|0
UGDH	UDP-glucose 6-dehydrogenase	0|0|3|0	3	0.83	3|0|0|0	3	0.83	0	0|0|0|0|0|0|0|3|5|5|0|0|0|0|0|0|0|0|0|0
UQCRC2	ubiquinol-cytochrome c reductase core protein 2	40|37|57|66	200	0.94	40|46|67|67	220	0.94	0.137504	39|43|35|42|9|17|27|25|85|87|32|14|25|24|19|21|18|29|24|18
VDAC1	voltage dependent anion channel 1	35|38|32|28	133	0.94	37|45|34|35	151	0.94	0.183122	34|36|36|40|31|30|49|51|34|30|36|10|13|34|33|36|27|27|23|27
VIM	vimentin	170|180|169|171	690	0.95	195|183|175|146	699	0.95	0.0186961	141|127|148|133|250|252|165|166|175|156|189|159|157|89|77|127|232|156|168|232
VRK1	VRK serine/threonine kinase 1	17|13|7|9	46	0.89	12|13|11|11	47	0.91	0.0310269	6|9|12|12|0|0|6|5|12|12|6|3|5|0|3|0|3|5|2|3
XPO1	exportin 1	33|28|37|39	137	0.94	27|32|26|26	111	0.94	-0.303616	27|22|31|20|11|12|43|42|35|35|30|11|7|4|2|12|22|27|30|22
YY1	YY1 transcription factor	4|3|0|0	7	0.68	6|6|0|2	14	0.35	1	0|0|0|0|0|0|0|0|0|0|0|0|0|0|0|0|2|0|0|2
USP7	ubiquitin specific peptidase 7	65|67|70|71	273	0.95	40|40|43|40	163	0.95	-0.744029	45|37|55|46|19|12|18|15|34|31|63|29|36|11|9|34|134|124|112|134
DEK	DEK proto-oncogene	5|9|0|2	16	0.92	13|12|0|4	29	0.91	0.857981	4|4|9|8|9|9|15|14|2|4|4|6|5|11|10|6|5|8|9|5
TAF15	TATA-box binding protein associated factor 15	11|14|16|13	54	0.94	14|14|13|12	53	0.94	-0.026967	0|10|8|7|14|20|11|9|8|7|12|26|24|10|12|16|15|21|12|15
H2BC17	H2B clustered histone 17	187|204|118|115	624	0.95	133|164|128|137	562	0.95	-0.150976	0|0|0|0|0|0|0|0|0|0|0|0|0|0|0|0|123|202|188|123
TAGLN2	transgelin 2	43|44|50|51	188	0.95	29|26|38|36	129	0.95	-0.543362	82|83|84|88|69|66|34|34|80|80|100|50|52|47|34|55|113|75|81|113
CUL1	cullin 1	0|0|6|5	11	0.89	2|3|6|0	11	0.89	0	3|3|4|0|0|2|4|3|7|5|0|7|3|0|0|0|7|8|7|7
SMARCA5	SWI/SNF related, matrix associated, actin dependent regulator of chromatin, subfamily a, member 5	36|40|41|42	159	0.94	31|35|34|38	138	0.94	-0.204358	21|24|20|22|17|16|25|22|31|26|29|32|30|18|19|26|38|38|36|38
IRS4	insulin receptor substrate 4	38|42|59|55	194	0.95	39|40|36|31	146	0.95	-0.410088	89|74|64|75|23|23|41|40|85|95|86|27|30|17|21|30|111|77|73|111
HAT1	histone acetyltransferase 1	11|12|12|11	46	0.92	6|5|6|8	25	0.92	-0.879706	8|9|5|6|13|10|5|7|4|4|6|6|6|6|3|5|6|15|14|6
COPS3	COP9 signalosome subunit 3	32|40|34|35	141	0	34|31|40|34	139	0	-0.0206103	0|0|4|5|2|0|0|5|0|0|0|0|0|0|0|0|8|6|8|8
AP3B1	adaptor related protein complex 3 subunit beta 1	31|35|41|42	149	0.94	22|24|27|26	99	0.94	-0.589812	35|40|33|34|6|5|13|12|17|13|33|9|11|4|5|14|50|37|43|50
YARS1	tyrosyl-tRNA synthetase 1	12|9|6|7	34	0.94	13|14|7|11	45	0.94	0.40439	18|15|20|16|5|2|26|25|11|15|15|10|5|4|8|7|5|7|7|5
KHSRP	KH-type splicing regulatory protein	28|26|29|32	115	0.94	36|33|31|28	128	0.94	0.15451	27|30|24|26|32|35|36|29|18|16|30|19|21|11|19|17|60|37|47|60
RUVBL1	RuvB like AAA ATPase 1	22|22|29|23	96	0.95	26|23|20|24	93	0.95	-0.0458037	36|36|38|36|28|39|38|40|21|15|42|30|23|30|22|21|51|41|42|51
CDK13	cyclin dependent kinase 13	6|11|13|14	44	0.92	7|0|8|5	20	0.93	-1.1375	0|0|0|0|0|0|0|0|0|0|0|0|0|0|0|0|17|15|12|17
NCOA1	nuclear receptor coactivator 1	4|4|0|0	8	0.73	7|9|4|0	20	0.59	1.32193	0|0|0|0|0|0|0|0|3|4|0|0|0|0|0|0|0|0|0|0
EIF3A	eukaryotic translation initiation factor 3 subunit A	28|26|38|35	127	0.94	26|27|32|27	112	0.94	-0.18133	19|24|22|19|29|33|25|23|23|27|38|27|30|7|8|23|52|42|40|52
EIF3D	eukaryotic translation initiation factor 3 subunit D	12|24|12|14	62	0.93	23|25|10|7	65	0.92	0.0681715	11|11|12|10|7|7|7|7|13|10|14|10|11|3|4|6|28|13|13|28
EIF3F	eukaryotic translation initiation factor 3 subunit F	16|11|17|15	59	0.93	12|14|15|17	58	0.93	-0.0246621	11|11|9|11|8|9|14|18|27|21|14|10|8|6|6|9|18|9|15|18
EIF3G	eukaryotic translation initiation factor 3 subunit G	8|8|7|9	32	0.9	7|8|7|8	30	0.9	-0.0931094	5|7|5|3|9|6|6|4|5|6|6|2|5|4|3|6|9|11|7|9
EIF3I	eukaryotic translation initiation factor 3 subunit I	10|11|11|10	42	0.95	11|13|9|10	43	0.93	0.0339473	13|14|15|14|14|11|10|11|12|11|18|10|6|4|3|5|22|11|17|22
EDF1	endothelial differentiation related factor 1	5|4|4|0	13	0.87	4|4|0|0	8	0.87	-0.70044	0|0|6|2|5|5|0|0|0|0|5|0|3|2|0|0|5|6|4|5
SUCLG1	succinate-CoA ligase GDP/ADP-forming subunit alpha	0	1	#N/A	5|0|0|0	5	0.91	2.32193	0|0|0|0|0|0|0|0|0|4|0|0|0|0|0|0|11|6|7|11
SUCLA2	succinate-CoA ligase ADP-forming subunit beta	2|6|5|0	13	0.95	3|6|9|3	21	0.94	0.691878	0|0|0|0|0|0|6|3|13|11|5|0|2|0|2|2|29|18|19|29
TRIM24	tripartite motif containing 24	7|4|11|11	33	0.93	4|4|0|3	11	0.95	-1.58496	11|11|13|11|0|0|0|0|4|4|8|0|0|0|0|4|22|16|18|22
DPM1	dolichyl-phosphate mannosyltransferase subunit 1, catalytic	22|21|16|13	72	0.92	17|22|17|16	72	0.92	0	11|9|8|8|8|3|17|17|15|13|9|12|9|20|15|16|6|10|10|6
IQGAP1	IQ motif containing GTPase activating protein 1	15|18|18|15	66	0.88	23|17|16|23	79	0.84	0.259387	7|7|6|3|9|5|16|13|6|3|2|4|3|2|0|3|9|5|6|9
GMPS	guanine monophosphate synthase	28|24|26|27	105	0.95	27|22|37|36	122	0.94	0.216492	22|25|27|24|56|46|24|25|39|30|25|31|32|26|22|29|22|22|21|22
FUBP1	far upstream element binding protein 1	14|11|9|8	42	0.92	13|14|7|8	42	0.92	0	4|5|12|8|3|3|0|3|0|0|10|2|0|0|11|3|15|16|17|15
MCM3AP	minichromosome maintenance complex component 3 associated protein	3|4|19|14	40	0.92	5|4|11|7	27	0.93	-0.567041	0|0|0|0|0|0|0|0|25|28|0|5|0|0|0|0|7|4|0|7
EIF2S2	eukaryotic translation initiation factor 2 subunit beta	16|12|10|11	49	0.91	16|17|10|10	53	0.9	0.113211	12|7|10|9|8|9|7|6|11|8|12|6|9|9|12|7|12|15|12|12
PRPF4B	pre-mRNA processing factor kinase PRP4K	8|7|13|12	40	0.89	7|8|12|13	40	0.89	0	3|0|0|0|0|0|0|0|0|0|4|10|10|5|6|7|0|11|9|0
MBD3	methyl-CpG binding domain protein 3	16|10|16|15	57	0.93	4|7|10|15	36	0.93	-0.662965	12|9|10|10|9|7|4|4|6|6|13|3|4|0|0|9|17|18|19|17
FUBP3	far upstream element binding protein 3	14|15|11|15	55	0.93	11|13|16|16	56	0.93	0.0259952	8|11|4|3|9|6|9|9|5|6|5|5|4|4|2|5|19|19|23|19
WASL	WASP like actin nucleation promoting factor	4|4|6|9	23	0.95	5|0|5|3	13	0.95	-0.823122	23|17|18|24|3|4|0|0|7|9|18|0|4|0|2|9|33|24|20|33
BTAF1	B-TFIID TATA-box binding protein associated factor 1	0|0|13|10	23	0.92	3|3|0|0	6	0.95	-1.9386	0|5|0|3|0|0|0|0|0|0|7|0|0|0|0|0|15|13|11|15
BYSL	bystin like	4|6|4|4	18	0.86	8|3|0|0	11	0.85	-0.710493	2|0|2|0|0|0|2|0|0|3|2|0|0|0|0|0|3|10|7|3
EIF2S1	eukaryotic translation initiation factor 2 subunit alpha	10|12|19|15	56	0.88	15|13|14|13	55	0.9	-0.0259952	7|8|6|10|3|3|11|9|7|8|12|4|4|6|6|8|8|13|10|8
FASN	fatty acid synthase	138|155|140|157	590	0.95	127|119|123|118	487	0.95	-0.276793	286|281|287|277|664|675|581|588|251|239|354|197|176|121|132|191|488|349|352|488
FEN1	flap structure-specific endonuclease 1	7|7|3|5	22	0.87	9|11|0|4	24	0.84	0.125531	4|4|0|3|0|0|2|0|3|0|0|3|2|0|0|0|6|7|8|6
GPS1	G protein pathway suppressor 1	22|22|18|22	84	0	27|24|26|26	103	0	0.294183	3|0|0|0|0|0|0|0|0|0|0|0|0|0|0|0|0|5|4|0
GTF2F2	general transcription factor IIF subunit 2	7|10|9|12	38	0.94	5|5|6|5	21	0.94	-0.85561	4|4|3|2|0|0|0|0|2|0|0|2|0|0|0|0|19|29|27|19
HSPA9	heat shock protein family A (Hsp70) member 9	108|92|86|81	367	0.95	117|127|91|89	424	0.95	0.208284	99|114|110|118|99|106|127|145|84|78|106|80|75|103|123|130|231|172|180|231
DRG1	developmentally regulated GTP binding protein 1	18|20|14|15	67	0.93	22|20|9|15	66	0.93	-0.0216951	13|17|10|19|11|11|15|13|7|9|18|11|9|10|12|12|21|17|26|21
RAB1A	RAB1A, member RAS oncogene family	37|0|0|0	37	0.84	51|0|0|0	51	0.59	0.462972	0|0|0|0|5|0|0|0|11|7|12|6|9|0|0|0|14|0|24|14
RAB5A	RAB5A, member RAS oncogene family	14|13|13|13	53	0.89	15|22|12|13	62	0.83	0.226276	6|9|7|6|0|2|8|11|10|12|10|0|0|5|6|6|7|8|9|7
WARS1	tryptophanyl-tRNA synthetase 1	18|24|47|50	139	0.94	26|29|55|46	156	0.94	0.166461	16|13|8|6|11|19|26|30|84|81|27|20|19|3|3|3|27|16|17|27
AIFM1	apoptosis inducing factor mitochondria associated 1	7|4|9|6	26	0.85	8|8|3|7	26	0.86	0	3|3|2|6|0|0|4|6|5|8|5|2|0|2|0|0|5|3|5|5
AURKB	aurora kinase B	8|12|15|14	49	0.94	12|12|9|13	46	0.94	-0.0911479	10|12|11|11|0|3|0|5|6|8|15|9|10|2|0|10|29|32|30|29
RAB11B	RAB11B, member RAS oncogene family	0	1	#N/A	7|10|0|5	22	0.9	4.45943	2|0|3|0|0|0|10|9|0|0|0|9|9|11|6|0|0|4|0|0
COPS2	COP9 signalosome subunit 2	41|43|53|55	192	0	43|46|46|44	179	0	-0.101147	0|2|0|0|0|0|0|4|0|0|0|0|0|0|0|0|2|3|0|2
TRIP13	thyroid hormone receptor interactor 13	15|18|15|13	61	0.9	17|18|20|20	75	0.89	0.298081	14|12|9|11|5|5|13|12|13|12|12|3|7|8|5|5|5|9|7|5
TRIP12	thyroid hormone receptor interactor 12	53|48|79|75	255	0.94	27|45|53|50	175	0.94	-0.543142	15|18|20|25|3|0|4|0|9|11|22|26|24|4|0|8|37|65|79|37
JMJD1C	jumonji domain containing 1C	9|7|11|7	34	0.93	13|10|5|3	31	0.93	-0.133267	0|0|0|0|24|25|11|8|3|2|0|0|0|0|0|0|2|2|0|2
FADS2	fatty acid desaturase 2	3|3|6|4	16	0.26	4|5|6|6	21	0.07	0.392317	0|0|0|0|0|0|0|0|0|2|0|0|0|0|0|0|0|0|0|0
GTPBP1	GTP binding protein 1	11|7|10|9	37	0.87	10|11|7|9	37	0.87	0	7|8|7|8|6|5|6|5|7|7|7|0|0|0|3|0|7|9|7|7
ABCB7	ATP binding cassette subfamily B member 7	8|4|8|5	25	0.94	5|7|8|6	26	0.94	0.0565835	0|5|5|2|2|0|4|4|13|9|5|3|2|0|0|4|24|16|18|24
CAD	carbamoyl-phosphate synthetase 2, aspartate transcarbamylase, and dihydroorotase	41|54|47|52	194	0.94	66|70|53|56	245	0.94	0.336725	33|30|23|32|26|17|53|60|53|53|40|38|35|23|17|23|32|27|31|32
DDX5	DEAD-box helicase 5	84|92|81|84	341	0.95	73|84|91|86	334	0.95	-0.0299236	61|57|59|73|39|38|58|57|82|89|69|63|66|64|70|71|91|140|138|91
DSP	desmoplakin	46|54|69|85	254	0.95	60|55|79|89	283	0.95	0.155974	27|37|32|19|24|24|34|40|116|102|46|54|59|26|20|32|46|37|27|46
DVL2	dishevelled segment polarity protein 2	12|15|24|21	72	0.94	7|13|19|14	53	0.94	-0.442005	4|11|3|9|17|26|7|6|8|8|11|0|2|0|2|0|44|18|12|44
DVL3	dishevelled segment polarity protein 3	8|7|19|22	56	0.94	9|5|13|10	37	0.94	-0.597902	16|13|19|11|6|10|0|7|12|13|16|6|0|0|0|0|35|17|17|35
EPRS1	glutamyl-prolyl-tRNA synthetase 1	35|36|39|37	147	0.94	46|46|35|35	162	0.94	0.140178	27|37|26|26|29|40|53|44|54|43|38|27|29|9|17|17|39|34|31|39
BPTF	bromodomain PHD finger transcription factor	11|10|12|12	45	0.81	3|6|4|0	13	0.88	-1.79141	3|0|0|2|0|2|3|3|0|5|4|3|3|0|0|0|5|8|7|5
FARSA	phenylalanyl-tRNA synthetase subunit alpha	14|18|18|17	67	0.95	23|16|21|21	81	0.94	0.273761	21|29|21|27|22|26|17|17|32|26|17|13|13|16|16|19|14|13|18|14
FLOT2	flotillin 2	5|3|0|0	8	0.9	4|2|0|0	6	0.91	-0.415037	10|11|6|5|0|0|4|3|2|4|4|0|0|0|0|5|5|0|0|5
HSD17B10	hydroxysteroid 17-beta dehydrogenase 10	18|18|23|30	89	0.94	24|25|27|21	97	0.94	0.124179	23|20|18|25|33|26|26|26|36|32|27|15|22|19|18|23|41|35|30|41
HNRNPAB	heterogeneous nuclear ribonucleoprotein A/B	24|27|20|21	92	0.94	15|20|13|19	67	0.95	-0.457473	18|16|16|18|18|16|18|18|10|12|25|29|26|18|20|22|44|45|45|44
HNRNPU	heterogeneous nuclear ribonucleoprotein U	131|135|85|77	428	0.95	100|101|89|94	384	0.95	-0.156504	94|91|109|99|127|117|102|89|76|74|99|76|64|59|69|75|106|125|126|106
IDI1	isopentenyl-diphosphate delta isomerase 1	2|3|3|5	13	0.92	5|0|6|5	16	0.92	0.29956	0|0|0|0|0|0|5|4|14|15|10|4|5|6|4|0|3|2|0|3
KIF5B	kinesin family member 5B	14|8|14|16	52	0.95	14|14|13|9	50	0.95	-0.0565835	32|31|27|28|31|38|31|34|21|26|33|18|30|4|0|13|56|41|32|56
KIF11	kinesin family member 11	15|18|12|16	61	0.94	12|16|12|9	49	0.94	-0.316027	13|10|10|7|19|20|15|17|19|12|13|10|14|4|0|7|31|23|19|31
MCM2	minichromosome maintenance complex component 2	9|11|12|18	50	0.92	19|18|19|12	68	0.92	0.443607	3|2|2|4|0|0|9|9|26|25|8|7|9|8|6|7|0|4|5|0
NAP1L1	nucleosome assembly protein 1 like 1	71|59|75|64	269	0.95	59|59|59|55	232	0.95	-0.213481	55|57|59|44|29|30|54|51|32|41|62|20|30|8|10|19|67|91|91|67
NARS1	asparaginyl-tRNA synthetase 1	10|11|10|11	42	0.94	12|11|8|6	37	0.94	-0.182864	15|15|9|12|3|6|9|15|7|7|11|0|2|0|0|0|12|29|27|12
NDUFA10	NADH:ubiquinone oxidoreductase subunit A10	11|8|6|8	33	0.94	5|9|6|9	29	0.95	-0.186413	6|6|6|5|3|0|9|8|14|15|8|5|0|3|6|8|24|22|23|24
NDUFS3	NADH:ubiquinone oxidoreductase core subunit S3	9|7|6|7	29	0.95	9|7|4|2	22	0.95	-0.398549	3|0|0|4|0|5|8|8|13|10|9|7|12|10|7|8|71|59|55|71
YBX1	Y-box binding protein 1	32|32|30|32	126	0.93	27|25|28|30	110	0.93	-0.19592	6|6|5|11|5|8|8|9|9|6|7|10|16|3|5|20|18|35|38|18
PCK2	phosphoenolpyruvate carboxykinase 2, mitochondrial	0|0|2|0	2	0.91	4|0|0|3	7	0.9	1.80735	0|0|0|0|0|0|0|0|14|17|0|0|0|0|0|0|0|0|0|0
SNRPA	small nuclear ribonucleoprotein polypeptide A	0|6|0|5	11	0.9	7|11|0|5	23	0.88	1.06413	5|4|5|4|0|2|0|0|0|0|3|5|5|0|0|4|0|12|12|0
SNRPD2	small nuclear ribonucleoprotein D2 polypeptide	12|9|8|8	37	0.95	8|7|6|6	27	0.95	-0.454566	30|27|30|29|3|3|0|0|6|8|28|11|19|3|3|12|16|20|18|16
STAU1	staufen double-stranded RNA binding protein 1	30|28|34|33	125	0.9	26|24|26|23	99	0.92	-0.336428	14|14|11|11|12|11|15|14|9|10|16|15|17|7|6|10|7|22|24|7
RAB7A	RAB7A, member RAS oncogene family	8|12|5|6	31	0.93	20|20|7|5	52	0.92	0.746243	5|7|8|10|7|5|8|9|7|7|6|15|11|16|25|11|4|6|6|4
PRRC2A	proline rich coiled-coil 2A	21|21|14|17	73	0.94	16|21|10|13	60	0.94	-0.282934	12|14|12|13|5|10|2|6|8|11|20|2|3|0|0|2|54|38|29|54
DDX39B	DExD-box helicase 39B	44|42|38|36	160	0.94	45|42|38|38	163	0.94	0.0268001	35|27|32|32|53|43|40|36|39|42|40|37|45|42|46|42|33|43|45|33
PABPN1	poly(A) binding protein nuclear 1	5|6|5|7	23	0.89	5|7|5|0	17	0.89	-0.436099	6|5|0|6|0|0|0|0|3|3|5|5|6|0|0|6|6|8|11|6
COIL	coilin	3|0|6|5	14	0.93	4|7|5|0	16	0.93	0.192645	0|0|0|0|0|0|0|0|0|0|5|8|11|4|0|0|9|19|15|9
CDC23	cell division cycle 23	2|4|3|6	15	0.88	4|4|3|5	16	0.89	0.0931094	0|0|0|0|0|4|0|2|3|2|3|3|3|0|0|0|8|6|5|8
MTA1	metastasis associated 1	39|38|46|49	172	0.93	40|35|37|32	144	0.93	-0.25634	16|10|11|18|15|15|14|16|13|13|21|16|13|11|14|13|33|28|31|33
PRPF3	pre-mRNA processing factor 3	37|40|41|43	161	0.95	29|33|21|30	113	0.95	-0.510738	15|23|17|13|2|2|0|0|6|6|22|14|9|0|4|15|75|86|101|75
FAM50A	family with sequence similarity 50 member A	11|12|9|10	42	0.89	7|9|6|8	30	0.91	-0.485427	10|9|0|12|0|0|0|0|0|3|7|0|0|0|0|2|7|7|9|7
DDX21	DExD-box helicase 21	136|124|99|97	456	0.95	115|102|87|76	380	0.95	-0.263034	54|54|52|56|53|60|79|80|57|52|59|69|64|55|64|62|81|155|153|81
ETF1	eukaryotic translation termination factor 1	24|24|16|16	80	0.93	29|22|20|18	89	0.92	0.153805	23|22|15|21|7|5|12|17|17|18|21|12|15|9|11|10|22|20|17|22
MTA2	metastasis associated 1 family member 2	25|27|36|35	123	0.93	14|20|22|26	82	0.94	-0.584963	9|8|10|14|11|6|8|6|5|2|10|6|11|5|2|11|29|25|29|29
NOLC1	nucleolar and coiled-body phosphoprotein 1	4|5|9|8	26	0.95	5|3|8|7	23	0.95	-0.176878	6|6|0|5|0|0|2|2|14|13|11|15|24|0|6|25|12|18|20|12
VAMP3	vesicle associated membrane protein 3	3|0|0|0	3	0.82	3|4|0|0	7	0.8	1.22239	2|0|2|0|0|0|3|3|2|2|0|2|0|0|0|0|2|0|3|2
TXNL1	thioredoxin like 1	6|7|9|11	33	0.92	3|3|4|6	16	0.93	-1.04439	6|8|7|9|14|12|15|13|4|5|9|0|0|0|0|0|0|0|0|0
PPIG	peptidylprolyl isomerase G	0|3|4|0	7	0.79	2|3|0|0	5	0.81	-0.485427	0|0|0|0|0|0|0|0|0|0|0|4|0|0|0|0|0|0|7|0
LONP1	lon peptidase 1, mitochondrial	8|8|13|10	39	0.93	8|9|8|6	31	0.93	-0.331206	5|7|4|9|0|0|10|12|19|12|5|0|2|0|0|2|20|13|7|20
SNRNP40	small nuclear ribonucleoprotein U5 subunit 40	29|26|23|29	107	0.94	17|14|17|15	63	0.95	-0.764187	23|25|19|21|4|3|4|0|11|13|27|17|16|12|13|19|34|35|34|34
DDX23	DEAD-box helicase 23	23|28|27|26	104	0.94	14|19|23|23	79	0.94	-0.396659	26|33|31|23|2|0|0|4|12|11|33|17|19|7|8|22|43|39|40|43
SYMPK	symplekin scaffold protein	154|144|126|138	562	0.95	76|75|99|87	337	0.95	-0.737822	137|137|149|178|0|0|0|0|87|91|152|78|67|39|35|78|357|280|281|357
KIF23	kinesin family member 23	21|19|26|27	93	0.94	13|13|13|13	52	0.95	-0.838719	10|11|12|9|8|12|2|4|6|5|12|12|18|5|6|7|37|30|36|37
CLTC	clathrin heavy chain	25|21|25|16	87	0.95	22|26|26|23	97	0.95	0.156969	34|36|29|40|65|58|94|88|17|25|23|23|24|21|17|30|15|18|15|15
FXR2	FMR1 autosomal homolog 2	12|12|17|15	56	0.89	13|9|12|15	49	0.9	-0.192645	7|7|0|7|6|15|10|9|5|4|6|5|0|3|2|4|6|11|11|6
MPDU1	mannose-P-dolichol utilization defect 1	5|5|5|4	19	0.85	8|7|0|5	20	0.81	0.0740006	0|0|0|4|0|0|0|0|4|4|0|0|0|4|2|7|0|0|0|0
SEC22B	SEC22 homolog B, vesicle trafficking protein	6|4|4|2	16	0.95	9|6|3|4	22	0.92	0.459432	12|12|14|14|6|6|5|6|5|9|11|5|5|3|6|9|7|6|6|7
PRDX6	peroxiredoxin 6	17|16|11|11	55	0.95	15|19|12|17	63	0.95	0.19592	23|24|29|29|55|57|22|23|16|22|9|35|27|48|36|43|20|11|14|20
SEC24C	SEC24 homolog C, COPII coat complex component	4|3|0|2	9	0.95	8|6|0|0	14	0.92	0.63743	4|2|3|0|10|14|3|7|4|3|5|15|14|7|5|10|9|5|6|9
MRPL49	mitochondrial ribosomal protein L49	0|0|6|0	6	0.88	2|0|0|0	2	0.95	-1.58496	4|4|4|4|0|0|0|0|5|4|5|3|4|0|0|0|3|8|7|3
DDX1	DEAD-box helicase 1	31|29|34|35	129	0.94	30|40|34|33	137	0.94	0.0868048	27|21|13|20|21|21|30|27|43|37|29|22|23|13|9|20|43|38|33|43
DHX8	DEAH-box helicase 8	10|3|9|9	31	0.92	3|6|10|9	28	0.92	-0.146841	0|4|0|0|0|0|0|0|0|0|3|7|11|0|0|6|9|18|14|9
HDAC1	histone deacetylase 1	24|19|27|32	102	0.93	18|22|27|22	89	0.93	-0.196692	10|3|4|0|11|2|23|7|21|16|8|9|3|0|0|0|26|26|25|26
MARS1	methionyl-tRNA synthetase 1	41|38|30|37	146	0.94	40|45|34|40	159	0.94	0.123058	34|31|28|26|22|21|23|30|38|32|46|20|16|6|6|8|24|24|24|24
MYO6	myosin VI	31|34|32|31	128	0.95	24|22|18|22	86	0.95	-0.573735	44|45|45|41|4|0|0|2|32|25|60|40|48|20|16|30|119|106|100|119
NDUFA9	NADH:ubiquinone oxidoreductase subunit A9	21|14|27|30	92	0.95	19|20|38|31	108	0.95	0.231326	12|7|8|9|0|0|14|13|26|26|10|11|9|9|5|12|65|49|55|65
NME4	NME/NM23 nucleoside diphosphate kinase 4	3|3|5|4	15	0.95	6|7|3|0	16	0.94	0.0931094	0|0|0|0|0|0|4|3|0|0|0|0|0|0|0|0|37|29|23|37
PLK1	polo like kinase 1	3|3|7|6	19	0.91	3|3|5|3	14	0.92	-0.440573	3|0|0|0|0|0|3|0|0|0|0|4|2|0|4|2|13|6|7|13
PWP2	PWP2 small subunit processome component	0|4|10|6	20	0.93	6|8|3|0	17	0.93	-0.234465	0|0|2|4|0|0|0|0|0|2|4|9|12|0|3|7|8|21|19|8
QARS1	glutaminyl-tRNA synthetase 1	9|10|12|13	44	0.87	12|13|11|11	47	0.87	0.0951572	3|3|4|5|6|7|5|5|3|12|7|9|8|4|0|6|0|5|4|0
SFPQ	splicing factor proline and glutamine rich	76|76|73|75	300	0.95	84|102|73|76	335	0.95	0.159199	75|72|74|72|99|76|74|66|92|102|71|43|53|55|52|62|91|81|78|91
TRIM25	tripartite motif containing 25	16|14|21|27	78	0.94	13|18|16|17	64	0.95	-0.285402	24|30|25|24|26|23|16|12|14|16|26|12|15|8|10|15|52|31|29|52
NUP214	nucleoporin 214	94|91|124|116	425	0.95	98|102|133|140	473	0.95	0.154377	65|75|65|81|30|34|42|41|207|193|89|60|48|49|56|49|87|58|62|87
ZMYM4	zinc finger MYM-type containing 4	10|9|17|10	46	0.81	4|7|7|8	26	0.89	-0.823122	0|0|0|5|2|0|0|0|2|0|0|0|0|0|0|3|6|10|10|6
THRAP3	thyroid hormone receptor associated protein 3	18|13|14|14	59	0.94	13|11|10|13	47	0.94	-0.328054	9|9|11|9|4|6|12|10|10|7|18|8|7|5|7|10|28|21|27|28
NUP153	nucleoporin 153	76|63|69|75	283	0.95	71|72|59|60	262	0.95	-0.111235	38|44|45|34|13|18|7|10|101|99|56|23|22|15|15|37|70|67|63|70
THOC1	THO complex subunit 1	0|0|2|2	4	0.82	4|0|0|0	4	0.79	0	0|0|0|0|2|5|0|3|0|0|0|0|0|0|0|0|0|0|0|0
SART1	spliceosome associated factor 1, recruiter of U4/U6.U5 tri-snRNP	31|26|29|29	115	0.95	24|21|19|22	86	0.95	-0.419225	32|28|30|33|4|6|5|7|9|9|24|9|12|8|8|13|45|72|72|45
DNAJA3	DnaJ heat shock protein family (Hsp40) member A3	38|38|40|41	157	0.94	45|46|41|47	179	0.94	0.189195	26|24|19|22|15|16|25|21|60|57|20|18|16|21|22|22|23|14|20|23
USP10	ubiquitin specific peptidase 10	7|7|5|6	25	0.95	10|9|9|8	36	0.95	0.526069	14|8|10|8|7|6|9|10|7|6|20|7|8|5|4|6|27|17|11|27
CRKL	CRK like proto-oncogene, adaptor protein	9|15|13|18	55	0.95	25|20|23|20	88	0.94	0.678072	22|22|19|21|24|25|20|19|15|9|26|26|33|24|23|16|8|11|5|8
DDOST	dolichyl-diphosphooligosaccharide--protein glycosyltransferase non-catalytic subunit	25|16|21|21	83	0.94	12|10|22|22	66	0.94	-0.330645	15|13|13|13|4|11|27|31|30|30|12|14|11|11|10|14|14|12|15|14
CTTN	cortactin	16|16|10|12	54	0.95	13|15|7|10	45	0.95	-0.263034	38|38|30|33|17|21|25|16|17|19|38|8|9|8|15|15|41|23|27|41
GLUD1	glutamate dehydrogenase 1	16|14|14|17	61	0.94	13|11|20|15	59	0.94	-0.0480943	19|17|14|18|0|0|18|22|20|19|21|0|0|8|6|7|35|30|27|35
PDIA3	protein disulfide isomerase family A member 3	11|11|0|2	24	0.85	11|12|2|3	28	0.84	0.222392	0|4|4|4|2|0|10|10|4|5|4|4|4|3|0|4|0|0|0|0
HCFC1	host cell factor C1	99|105|94|114	412	0.95	76|70|62|61	269	0.95	-0.615038	66|62|67|68|41|51|37|44|54|50|74|34|26|22|17|43|103|90|101|103
HDLBP	high density lipoprotein binding protein	25|17|27|32	101	0.95	17|23|24|18	82	0.95	-0.300659	31|42|28|31|14|21|32|34|27|26|48|8|9|8|7|14|66|55|50|66
HSPA1A	heat shock protein family A (Hsp70) member 1A	273|269|316|311	1169	0.95	243|238|313|294	1088	0.95	-0.103596	0|0|0|0|0|0|0|0|0|0|0|0|0|0|0|0|530|411|411|530
