## Supplementary Table 8 for "Characterization of PROTAC specificity and endogenous protein interactomes using ProtacID" (part 2 of 2)

### Sheet: Unfiltered (continued)
Gene Symbol	Gene Description	FmT-dVHL_DMSO			FmT-dVHL_ACBI1			ACBI1/DMSO (log2)	Flag-miniTurbo
HSPA5	heat shock protein family A (Hsp70) member 5	32|47|40|38	157	0.95	32|30|37|34	133	0.95	-0.239338	32|29|30|30|28|19|43|45|33|38|48|40|52|42|40|49|78|63|59|78
NCL	nucleolin	67|80|84|78	309	0.95	62|50|60|64	236	0.95	-0.38882	37|37|43|36|61|62|62|69|32|30|42|73|73|53|57|69|65|162|183|65
SMC3	structural maintenance of chromosomes 3	37|30|29|30	126	0.93	48|55|26|32	161	0.91	0.353637	21|18|22|14|9|8|32|30|26|30|19|15|12|10|7|8|11|11|8|11
DNAJB6	DnaJ heat shock protein family (Hsp40) member B6	11|13|11|10	45	0.93	11|12|11|10	44	0.93	-0.0324215	7|6|5|0|0|2|0|4|29|22|0|4|5|12|8|3|2|4|4|2
UBA2	ubiquitin like modifier activating enzyme 2	8|9|13|12	42	0.91	7|9|5|9	30	0.92	-0.485427	9|10|5|7|2|0|3|0|9|11|14|9|10|5|3|7|13|12|7|13
CFL1	cofilin 1	42|37|40|37	156	0.94	31|32|36|34	133	0.94	-0.23012	23|28|34|27|38|34|45|37|40|39|34|23|18|19|18|22|33|34|31|33
LGALS3BP	galectin 3 binding protein	5|3|0|0	8	0.72	4|2|2|0	8	0.75	0	0|0|0|0|0|0|0|0|0|5|0|0|2|0|0|0|0|0|0|0
LMNA	lamin A/C	19|25|11|10	65	0.89	20|21|12|9	62	0.9	-0.0681715	2|2|0|2|15|13|9|14|14|16|2|10|10|0|8|4|0|3|2|0
LMNB1	lamin B1	46|42|23|18	129	0.94	37|35|25|21	118	0.94	-0.128584	22|22|19|24|44|33|21|25|25|22|20|30|32|38|39|29|21|15|20|21
MRE11	MRE11 homolog, double strand break repair nuclease	19|18|45|51	133	0.95	13|17|38|38	106	0.95	-0.327362	52|48|59|58|65|66|36|31|46|42|76|26|23|13|9|30|103|62|55|103
RBBP4	RB binding protein 4, chromatin remodeling factor	18|19|24|19	80	0.94	12|14|18|15	59	0.94	-0.439285	3|2|2|2|10|9|12|12|0|0|0|19|5|2|6|5|27|25|26|27
RHEB	Ras homolog, mTORC1 binding	14|11|13|10	48	0.93	13|13|11|12	49	0.93	0.0297473	13|10|9|11|5|4|9|10|12|9|11|8|8|7|6|9|19|12|17|19
SLC1A5	solute carrier family 1 member 5	27|26|15|12	80	0.93	22|29|12|14	77	0.93	-0.0551416	26|26|27|26|3|3|13|14|13|16|22|13|11|17|9|13|18|18|18|18
TARBP1	TAR (HIV-1) RNA binding protein 1	4|7|0|0	11	0.76	4|0|4|0	8	0.8	-0.459432	0|0|0|0|0|0|2|3|0|0|2|0|0|0|0|0|2|5|0|2
FARSB	phenylalanyl-tRNA synthetase subunit beta	5|5|13|12	35	0.95	6|10|9|9	34	0.95	-0.0418202	13|15|15|16|22|25|10|10|9|7|11|8|9|19|22|21|7|10|12|7
DNM1L	dynamin 1 like	22|24|36|34	116	0.95	31|27|28|32	118	0.95	0.0246621	57|59|58|47|24|23|30|30|54|53|85|27|32|24|20|49|117|99|88|117
ABCF2	ATP binding cassette subfamily F member 2	31|33|28|26	118	0.92	29|27|24|29	109	0.93	-0.114459	22|24|20|23|6|0|18|15|20|23|18|14|17|10|12|9|20|24|23|20
SCAMP3	secretory carrier membrane protein 3	2|5|3|4	14	0.87	5|5|4|4	18	0.86	0.36257	2|2|2|2|6|4|6|5|2|4|2|3|2|0|5|0|0|3|2|0
TSFM	Ts translation elongation factor, mitochondrial	10|7|8|10	35	0.92	10|9|10|9	38	0.92	0.118644	5|8|8|5|0|0|5|5|14|15|6|7|4|3|4|0|6|16|10|6
RAD50	RAD50 double strand break repair protein	13|17|46|39	115	0.86	18|22|28|28	96	0.92	-0.260528	3|3|2|3|10|8|9|9|6|8|15|25|26|5|7|16|8|6|12|8
ACTR1A	actin related protein 1A	12|16|11|11	50	0.93	13|23|12|12	60	0.92	0.263034	8|14|12|13|6|7|4|11|13|7|16|5|7|0|0|0|20|6|10|20
PDIA6	protein disulfide isomerase family A member 6	22|24|19|19	84	0.94	24|27|19|22	92	0.94	0.131245	26|22|24|24|16|23|23|27|18|14|21|37|33|23|19|35|15|18|20|15
NAMPT	nicotinamide phosphoribosyltransferase	46|49|56|50	201	0.94	49|49|69|58	225	0.94	0.16273	12|20|23|20|12|7|26|30|65|60|24|14|15|13|11|12|20|23|26|20
G3BP1	G3BP stress granule assembly factor 1	51|66|67|52	236	0.95	51|46|55|55	207	0.95	-0.189156	49|44|52|43|72|79|73|63|32|31|45|24|30|33|32|28|59|68|72|59
CEBPZ	CCAAT enhancer binding protein zeta	9|7|14|8	38	0.95	8|5|8|7	28	0.95	-0.440573	2|0|4|2|0|3|0|0|0|0|3|4|6|0|3|9|15|98|103|15
TRIM28	tripartite motif containing 28	44|48|43|48	183	0.95	44|37|38|33	152	0.95	-0.267772	64|62|56|70|40|46|34|35|51|58|80|24|29|20|20|34|76|82|88|76
RCL1	RNA terminal phosphate cyclase like 1	11|9|10|12	42	0.94	7|7|7|9	30	0.94	-0.485427	3|4|4|2|0|0|0|0|3|4|9|2|0|0|0|3|10|36|31|10
ALYREF	Aly/REF export factor	32|31|31|41	135	0.94	18|19|25|25	87	0.95	-0.633872	27|25|26|23|21|18|26|22|22|12|37|20|29|14|12|27|40|50|52|40
TXNDC9	thioredoxin domain containing 9	0|0|4|0	4	0.77	4|0|5|0	9	0.74	1.16993	0|0|0|0|0|0|0|0|0|0|2|0|0|0|0|0|0|3|3|0
FLOT1	flotillin 1	4|5|10|7	26	0.92	6|6|7|8	27	0.93	0.0544478	0|0|0|0|0|0|2|3|25|23|0|3|5|0|0|0|0|0|0|0
DDX39A	DExD-box helicase 39A	45|52|41|44	182	0.94	45|42|36|38	161	0.94	-0.176878	39|37|36|40|28|26|33|29|45|45|45|33|37|37|46|40|41|41|43|41
PSMD14	proteasome 26S subunit, non-ATPase 14	10|12|11|4	37	0.92	17|13|14|10	54	0.92	0.545434	3|4|4|5|2|3|5|7|20|24|7|7|10|0|0|0|3|3|2|3
PRDX2	peroxiredoxin 2	27|31|26|27	111	0.95	35|35|21|30	121	0.95	0.124447	39|45|37|39|128|116|47|48|37|33|53|49|50|42|37|39|26|27|27|26
HNRNPR	heterogeneous nuclear ribonucleoprotein R	55|51|35|41	182	0.95	40|41|35|35	151	0.95	-0.26939	23|21|24|25|37|44|14|11|21|17|19|42|43|18|23|24|61|79|82|61
DCAF7	DDB1 and CUL4 associated factor 7	7|10|14|16	47	0.93	16|14|18|17	65	0.92	0.467779	7|4|5|6|6|9|0|3|28|22|4|4|8|6|6|8|10|9|8|10
MRPS31	mitochondrial ribosomal protein S31	8|4|7|8	27	0.95	4|5|6|9	24	0.95	-0.169925	5|6|3|2|0|0|0|2|3|4|12|10|12|2|0|10|140|140|138|140
SRRM1	serine and arginine repetitive matrix 1	16|23|20|18	77	0.91	11|14|20|17	62	0.91	-0.31259	4|10|5|8|16|9|5|7|0|5|5|10|5|8|7|4|10|19|18|10
SF3B4	splicing factor 3b subunit 4	10|4|5|3	22	0.94	7|5|6|6	24	0.95	0.125531	2|0|0|2|8|7|10|10|3|4|2|6|0|0|0|4|28|24|23|28
AKAP8	A-kinase anchoring protein 8	4|2|4|4	14	0.95	3|3|5|6	17	0.93	0.280108	5|3|0|2|0|0|0|0|10|10|3|0|3|0|0|0|6|19|14|6
PURA	purine rich element binding protein A	13|11|12|9	45	0.85	15|10|8|13	46	0.82	0.0317089	4|4|5|3|4|5|4|5|5|6|11|3|3|3|3|3|0|7|7|0
CWC27	CWC27 spliceosome associated cyclophilin	5|9|9|8	31	0.93	4|4|2|0	10	0.95	-1.63227	5|5|4|5|0|0|0|0|3|2|11|2|0|0|0|0|14|21|18|14
BCAS2	BCAS2 pre-mRNA processing factor	8|10|17|13	48	0.92	6|14|9|13	42	0.92	-0.192645	7|8|5|9|7|11|5|5|6|8|12|18|19|6|4|11|11|11|15|11
SF3A1	splicing factor 3a subunit 1	35|36|32|36	139	0.95	34|39|28|30	131	0.95	-0.0855181	23|20|21|20|12|19|16|9|11|16|29|34|28|9|11|25|69|57|57|69
DNAJA2	DnaJ heat shock protein family (Hsp40) member A2	19|19|22|22	82	0.93	13|22|22|19	76	0.93	-0.109624	15|12|12|9|14|15|13|11|16|12|14|7|10|9|9|13|19|28|17|19
CAPRIN1	cell cycle associated protein 1	6|5|5|4	20	0.95	6|8|4|3	21	0.92	0.0703893	14|11|10|11|6|4|11|11|5|2|11|5|2|3|5|4|10|12|11|10
MAP1B	microtubule associated protein 1B	127|126|191|189	633	0.95	91|95|119|121	426	0.95	-0.571352	240|243|251|224|66|57|58|57|200|184|294|166|162|73|72|137|249|210|213|249
MAT2A	methionine adenosyltransferase 2A	16|11|11|13	51	0.93	14|10|15|15	54	0.93	0.0824622	13|17|13|17|19|25|8|10|9|6|6|15|13|12|12|11|11|13|11|11
MCM4	minichromosome maintenance complex component 4	58|40|64|63	225	0.94	51|56|53|55	215	0.94	-0.0655883	24|29|25|24|11|10|44|32|65|58|48|24|33|24|20|20|53|55|54|53
MCM6	minichromosome maintenance complex component 6	34|28|25|26	113	0.93	27|28|30|26	111	0.93	-0.0257631	14|10|12|11|9|4|12|14|26|22|29|12|10|9|8|8|26|25|23|26
MCM7	minichromosome maintenance complex component 7	71|75|90|85	321	0.95	101|96|100|97	394	0.94	0.295622	40|42|39|45|20|21|58|64|98|92|67|39|32|31|29|34|61|69|63|61
MTHFD1	methylenetetrahydrofolate dehydrogenase, cyclohydrolase and formyltetrahydrofolate synthetase 1	61|78|96|96	331	0.95	73|81|111|100	365	0.95	0.141065	53|45|44|49|23|28|49|46|243|227|53|21|26|28|38|14|29|27|28|29
NAB1	NGFI-A binding protein 1	13|7|13|13	46	0.92	9|6|8|9	32	0.92	-0.523562	5|3|6|4|0|0|0|0|6|6|10|0|0|0|0|0|16|14|11|16
HNRNPM	heterogeneous nuclear ribonucleoprotein M	119|120|169|159	567	0.95	101|101|164|137	503	0.95	-0.17279	109|110|114|126|64|71|99|108|239|223|89|70|69|70|76|73|124|175|156|124
NAP1L4	nucleosome assembly protein 1 like 4	10|11|19|19	59	0.94	9|17|8|7	41	0.94	-0.525091	10|6|10|8|7|5|13|10|10|11|21|4|2|0|0|0|24|25|24|24
PRCC	proline rich mitotic checkpoint control factor	0|3|12|12	27	0.94	2|3|6|8	19	0.94	-0.50696	4|4|4|4|0|0|0|0|0|3|16|0|0|0|0|0|32|32|19|32
SKP2	S-phase kinase associated protein 2	5|5|8|6	24	0.85	3|5|4|5	17	0.87	-0.4975	0|2|0|4|0|0|0|0|7|6|5|0|3|0|0|0|5|4|3|5
CCT3	chaperonin containing TCP1 subunit 3	144|146|145|140	575	0.95	127|129|123|125	504	0.95	-0.190138	65|76|85|90|57|57|61|71|100|95|89|39|36|40|35|66|108|107|115|108
UQCRFS1	ubiquinol-cytochrome c reductase, Rieske iron-sulfur polypeptide 1	8|4|14|12	38	0.93	10|11|7|9	37	0.93	-0.0384741	9|10|8|5|5|6|5|6|6|7|12|4|9|5|9|10|15|18|20|15
ARID1A	AT-rich interaction domain 1A	4|3|2|0	9	0.89	4|3|3|0	10	0.88	0.152003	0|3|0|0|0|0|0|0|6|6|0|0|0|0|0|0|6|5|3|6
H1-10	H1.10 linker histone	8|14|8|6	36	0.88	8|6|8|9	31	0.9	-0.215729	7|9|4|5|7|9|7|7|7|8|5|10|8|3|0|4|5|10|9|5
RRAGB	Ras related GTP binding B	2|0|0|2	4	0.8	2|0|0|2	4	0.8	0	2|0|0|0|2|0|2|2|0|0|0|0|0|0|0|0|0|0|0|0
IK	IK cytokine	31|30|34|31	126	0.94	10|12|12|14	48	0.95	-1.39232	12|15|14|9|2|0|2|3|13|16|19|8|7|5|4|7|32|39|45|32
TUBB4A	tubulin beta 4A class IVa	327|307|213|217	1064	0.95	313|310|253|237	1113	0.95	0.0649554	0|0|0|0|0|0|0|0|42|31|0|0|0|0|0|0|185|191|207|185
RACK1	receptor for activated C kinase 1	46|48|37|48	179	0.94	55|48|49|53	205	0.94	0.195664	41|40|50|38|32|30|47|45|68|68|45|47|53|36|39|39|32|41|37|32
LUC7L3	LUC7 like 3 pre-mRNA splicing factor	10|10|10|10	40	0.95	11|6|10|13	40	0.93	0	9|5|3|4|4|4|9|7|6|6|12|12|23|9|13|10|13|20|19|13
TAB1	TGF-beta activated kinase 1 (MAP3K7) binding protein 1	6|5|4|5	20	0.95	6|7|6|6	25	0.95	0.321928	12|12|13|13|0|3|0|0|24|24|11|0|2|0|0|0|18|7|9|18
KRT1	keratin 1	88|90|32|37	247	0.95	81|69|108|99	357	0.95	0.531413	8|12|21|23|56|56|25|32|0|0|8|55|60|132|132|126|42|34|37|42
CAPZA1	capping actin protein of muscle Z-line subunit alpha 1	14|15|15|18	62	0.95	12|17|15|13	57	0.95	-0.121306	29|34|15|26|42|42|24|27|16|18|34|24|25|12|11|22|41|29|34|41
CAPZA2	capping actin protein of muscle Z-line subunit alpha 2	13|21|20|15	69	0.94	20|18|22|18	78	0.94	0.176878	14|24|26|29|18|10|18|12|21|11|20|10|8|9|6|15|21|15|15|21
NSF	N-ethylmaleimide sensitive factor, vesicle fusing ATPase	5|5|5|5	20	0.91	8|14|6|4	32	0.87	0.678072	0|4|7|0|2|3|5|4|16|9|2|3|5|2|0|0|4|3|2|4
NUMA1	nuclear mitotic apparatus protein 1	44|37|49|48	178	0.93	33|28|35|26	122	0.94	-0.544996	8|8|5|9|34|39|31|28|9|11|12|21|20|8|7|10|11|11|14|11
PA2G4	proliferation-associated 2G4	43|46|39|40	168	0.94	38|41|43|41	163	0.94	-0.0435893	37|34|44|37|27|25|44|48|19|17|35|34|31|25|30|24|35|66|64|35
PCBP1	poly(rC) binding protein 1	23|27|31|34	115	0.94	27|25|35|33	120	0.94	0.0614005	19|13|21|12|14|22|31|32|46|37|22|12|10|10|11|19|32|35|33|32
PCM1	pericentriolar material 1	15|10|19|16	60	0.86	12|12|15|18	57	0.87	-0.0740006	0|0|0|0|9|8|5|6|6|8|6|3|8|0|0|0|12|10|8|12
PIN4	peptidylprolyl cis/trans isomerase, NIMA-interacting 4	4|5|10|10	29	0.83	9|5|4|0	18	0.85	-0.688056	0|0|2|0|6|3|2|2|0|0|0|0|0|0|0|0|0|9|7|0
POLE	DNA polymerase epsilon, catalytic subunit	4|0|3|3	10	0.91	2|6|0|4	12	0.9	0.263034	0|0|0|0|0|0|0|0|0|0|0|0|0|0|0|0|7|10|8|7
POLR2H	RNA polymerase II, I and III subunit H	4|3|3|3	13	0.87	5|3|4|4	16	0.86	0.29956	4|5|2|5|3|0|3|0|5|4|0|2|4|0|4|2|5|4|2|5
PKN2	protein kinase N2	17|18|15|14	64	0.94	14|8|14|18	54	0.94	-0.245112	6|15|11|16|2|3|5|5|7|7|17|4|5|3|3|4|30|27|22|30
PTPN13	protein tyrosine phosphatase non-receptor type 13	5|0|2|0	7	0.95	7|0|3|0	10	0.94	0.514573	6|7|5|8|0|0|7|4|3|3|3|0|2|0|0|3|31|18|8|31
RAD21	RAD21 cohesin complex component	0|0|5|3	8	0.76	3|0|2|2	7	0.79	-0.192645	0|0|0|0|0|0|2|0|0|0|0|2|0|3|0|2|0|0|0|0
RANBP2	RAN binding protein 2	74|75|96|88	333	0.95	73|71|88|80	312	0.95	-0.0939761	71|73|61|82|58|62|57|60|90|89|130|93|79|34|34|63|144|95|95|144
TLN1	talin 1	16|15|18|17	66	0.95	14|10|5|6	35	0.95	-0.915111	85|103|108|102|37|47|35|39|67|63|133|26|27|14|9|35|175|99|91|175
VARS1	valyl-tRNA synthetase 1	22|23|33|32	110	0.94	24|26|29|30	109	0.94	-0.0131754	23|20|16|23|6|11|18|19|50|48|23|5|5|5|4|6|40|22|22|40
XRCC1	X-ray repair cross complementing 1	5|3|0|0	8	0.85	5|5|0|0	10	0.85	0.321928	3|2|0|0|0|0|4|0|0|0|0|0|0|0|0|0|3|7|5|3
AIMP2	aminoacyl tRNA synthetase complex interacting multifunctional protein 2	5|4|8|8	25	0.92	3|4|11|9	27	0.91	0.111031	4|5|0|3|3|4|0|0|13|16|9|3|0|0|2|0|3|6|8|3
SMC1A	structural maintenance of chromosomes 1A	26|28|30|26	110	0.91	31|33|20|21	105	0.91	-0.0671142	13|17|13|14|7|9|17|11|24|20|13|17|15|8|10|18|10|13|15|10
NPEPPS	aminopeptidase puromycin sensitive	20|22|19|21	82	0.94	30|25|17|24	96	0.94	0.22741	19|18|17|17|4|8|31|31|37|39|24|9|10|10|7|7|13|20|21|13
BASP1	brain abundant membrane attached signal protein 1	2|0|0|0	2	0.71	2|0|0|0	2	0.71	0	0|0|0|0|0|0|0|0|0|0|0|0|0|0|0|0|0|2|0|0
CDIPT	CDP-diacylglycerol--inositol 3-phosphatidyltransferase	9|9|4|4	26	0.83	7|10|4|5	26	0.82	0	3|0|0|3|2|3|4|4|7|5|4|6|2|0|0|5|0|4|4|0
CFDP1	craniofacial development protein 1	11|9|12|8	40	0.89	3|3|5|5	16	0.92	-1.32193	9|5|7|8|0|0|0|0|6|0|6|0|0|0|2|0|11|9|9|11
RAN	RAN, member RAS oncogene family	73|75|43|45	236	0.94	70|70|54|53	247	0.94	0.0657242	34|26|25|20|38|39|63|71|43|50|42|26|22|35|37|35|39|56|54|39
TIMM23	translocase of inner mitochondrial membrane 23	7|9|6|8	30	0.91	9|7|5|9	30	0.91	0	0|0|7|5|5|0|8|9|15|10|5|5|5|0|0|0|2|7|10|2
TIMM44	translocase of inner mitochondrial membrane 44	6|7|7|5	25	0.95	6|9|6|3	24	0.95	-0.0588937	7|7|8|8|0|0|6|6|6|4|6|6|6|7|4|2|54|48|49|54
ATP5PD	ATP synthase peripheral stalk subunit d	7|6|7|4	24	0.95	8|12|5|3	28	0.93	0.222392	12|14|13|6|0|0|14|13|8|0|10|17|14|13|11|21|16|17|14|16
EIF3M	eukaryotic translation initiation factor 3 subunit M	8|6|10|10	34	0.95	5|5|6|12	28	0.95	-0.280108	16|15|12|13|4|0|5|8|20|19|16|10|14|5|5|9|33|18|21|33
NXF1	nuclear RNA export factor 1	11|9|12|15	47	0.93	15|9|11|9	44	0.93	-0.0951572	7|0|8|6|4|2|12|10|18|19|9|10|8|0|7|8|16|16|11|16
SEC23A	SEC23 homolog A, COPII coat complex component	9|7|6|5	27	0.92	12|16|9|7	44	0.91	0.704544	5|6|12|6|8|7|2|0|16|14|6|8|10|8|4|10|13|0|0|13
LRRC41	leucine rich repeat containing 41	4|0|0|6	10	0.79	3|5|5|3	16	0.8	0.678072	0|2|3|0|0|0|2|2|3|3|0|0|0|0|0|0|0|4|3|0
SYNCRIP	synaptotagmin binding cytoplasmic RNA interacting protein	102|102|107|103	414	0.95	77|73|89|105	344	0.95	-0.267222	76|73|75|65|62|63|45|43|46|40|74|48|54|33|26|37|86|129|121|86
VAT1	vesicle amine transport 1	0	1	#N/A	3|3|0|0	6	0.68	2.58496	0|0|0|0|0|0|0|0|0|0|0|0|0|3|0|0|0|0|0|0
CHERP	calcium homeostasis endoplasmic reticulum protein	38|46|68|61	213	0.94	33|28|40|39	140	0.95	-0.605427	27|17|18|20|8|15|6|11|40|36|26|23|17|12|5|15|70|63|67|70
IPO8	importin 8	6|4|7|11	28	0.91	4|11|9|8	32	0.91	0.192645	5|6|6|6|2|0|0|0|3|4|5|0|0|0|0|0|17|6|9|17
IPO7	importin 7	54|57|56|60	227	0.95	47|47|42|49	185	0.95	-0.295167	36|36|28|34|10|10|14|13|35|33|40|9|9|8|7|18|69|160|156|69
NOP56	NOP56 ribonucleoprotein	21|22|24|26	93	0.94	31|29|27|21	108	0.94	0.215729	17|20|15|15|18|18|10|12|10|12|20|45|44|13|17|20|31|43|41|31
SLU7	SLU7 homolog, splicing factor	3|4|6|7	20	0.92	3|4|6|0	13	0.92	-0.621488	6|4|6|4|0|0|0|0|0|4|8|5|0|0|0|0|10|12|11|10
CCT7	chaperonin containing TCP1 subunit 7	97|89|113|120	419	0.95	71|61|95|104	331	0.95	-0.340119	72|52|69|55|56|48|53|54|33|37|42|22|26|28|31|44|101|81|83|101
CCT4	chaperonin containing TCP1 subunit 4	95|86|139|125	445	0.95	111|98|107|93	409	0.95	-0.121704	80|72|83|82|57|55|49|54|106|89|76|37|37|34|33|44|122|107|101|122
CCT2	chaperonin containing TCP1 subunit 2	192|202|265|264	923	0.95	141|129|191|197	658	0.95	-0.488243	117|105|121|111|111|119|104|89|71|71|99|62|55|53|50|90|212|191|193|212
PRPF8	pre-mRNA processing factor 8	213|235|234|241	923	0.95	159|173|196|175	703	0.95	-0.392806	180|186|192|206|44|39|51|51|180|177|250|173|184|75|68|172|342|331|363|342
TBL3	transducin beta like 3	11|11|11|11	44	0.92	10|7|9|12	38	0.92	-0.211504	9|9|9|9|9|6|9|8|9|11|7|10|14|4|7|10|5|16|18|5
POLR3C	RNA polymerase III subunit C	12|14|26|22	74	0.94	4|4|8|12	28	0.95	-1.4021	30|31|24|34|0|0|0|0|8|7|34|3|0|3|3|6|37|34|34|37
ATP5MG	ATP synthase membrane subunit g	2|3|4|3	12	0.89	4|6|0|0	10	0.88	-0.263034	7|4|0|8|0|0|4|4|5|5|4|0|0|5|0|3|0|0|2|0
PSMC4	proteasome 26S subunit, ATPase 4	20|23|35|35	113	0.94	18|19|30|17	84	0.94	-0.427862	13|17|13|9|12|11|5|9|41|37|10|16|27|12|15|28|20|19|21|20
DYNLT1	dynein light chain Tctex-type 1	5|6|14|11	36	0.92	15|12|11|11	49	0.91	0.444785	2|0|0|0|0|0|0|0|23|17|8|6|8|0|0|0|4|0|0|4
NCOA2	nuclear receptor coactivator 2	0|11|0|2	13	0.67	17|9|0|0	26	0.37	1	0|2|0|0|0|0|0|0|0|7|0|0|0|0|0|0|0|0|0|0
IGF2BP1	insulin like growth factor 2 mRNA binding protein 1	54|61|42|42	199	0.94	60|56|42|50	208	0.94	0.0638151	31|26|24|26|20|28|34|31|33|31|26|22|24|26|26|22|32|52|49|32
IGF2BP3	insulin like growth factor 2 mRNA binding protein 3	34|28|26|33	121	0.93	28|31|28|30	117	0.94	-0.0484985	16|18|16|20|12|5|21|22|30|29|25|9|6|11|9|7|21|30|29|21
KHDRBS1	KH RNA binding domain containing, signal transduction associated 1	21|18|37|24	100	0.94	20|20|33|33	106	0.94	0.0840643	34|30|29|26|35|39|40|30|21|21|28|21|32|20|24|26|28|35|31|28
CCT8	chaperonin containing TCP1 subunit 8	201|196|179|194	770	0.95	156|141|147|152	596	0.95	-0.369546	163|159|180|178|103|105|84|80|151|143|194|82|82|78|86|95|366|237|235|366
POLD3	DNA polymerase delta 3, accessory subunit	7|7|10|10	34	0.9	9|8|9|9	35	0.9	0.0418202	8|9|9|6|0|0|0|0|6|7|8|5|5|4|4|0|9|11|10|9
HSPA8	heat shock protein family A (Hsp70) member 8	178|173|200|194	745	0.95	157|165|177|199	698	0.95	-0.0940134	150|153|153|146|192|196|119|137|127|124|171|124|122|111|122|131|295|229|233|295
NUDC	nuclear distribution C, dynein complex regulator	17|19|17|18	71	0.95	20|20|10|15	65	0.95	-0.127379	29|28|26|33|27|30|18|22|18|23|31|14|11|14|23|17|56|34|40|56
RBBP9	RB binding protein 9, serine hydrolase	0	1	#N/A	2|0|0|2	4	0.32	2	0|0|0|0|0|0|0|0|0|0|0|0|0|0|0|0|0|0|0|0
AHCYL1	adenosylhomocysteinase like 1	7|6|5|4	22	0.94	6|0|0|3	9	0.95	-1.28951	9|12|7|9|0|0|0|0|3|2|7|2|2|0|3|3|27|7|6|27
PHGDH	phosphoglycerate dehydrogenase	27|33|42|33	135	0.94	34|36|31|29	130	0.94	-0.0544478	24|28|30|30|16|10|33|30|48|48|33|20|24|18|19|23|34|36|37|34
RPP40	ribonuclease P/MRP subunit p40	10|8|10|8	36	0.94	2|4|3|3	12	0.95	-1.58496	3|2|0|0|0|0|0|0|3|3|4|0|0|0|0|0|18|33|26|18
HSPH1	heat shock protein family H (Hsp110) member 1	5|4|12|11	32	0.95	4|0|0|5	9	0.95	-1.83007	21|16|17|18|55|56|31|28|8|9|10|28|35|13|13|21|42|25|36|42
CLPX	caseinolytic mitochondrial matrix peptidase chaperone subunit X	12|13|12|14	51	0.93	9|8|20|14	51	0.92	0	4|4|0|4|7|12|13|10|8|9|0|0|0|7|12|4|19|17|19|19
RUVBL2	RuvB like AAA ATPase 2	20|26|21|23	90	0.95	23|23|18|15	79	0.95	-0.188072	39|36|49|47|32|46|36|31|18|18|44|21|21|17|18|21|51|31|34|51
PGRMC1	progesterone receptor membrane component 1	8|10|4|6	28	0.92	12|13|5|7	37	0.91	0.402098	9|7|9|7|6|5|12|14|0|8|6|0|0|11|11|6|12|10|10|12
COPS8	COP9 signalosome subunit 8	28|27|25|26	106	0	21|28|23|27	99	0	-0.0985638	0|0|0|0|0|0|4|4|0|0|2|0|0|0|0|0|0|3|2|0
RNPS1	RNA binding protein with serine rich domain 1	19|17|22|22	80	0.9	19|21|16|18	74	0.91	-0.112475	7|7|9|6|10|5|5|7|11|10|11|9|10|2|5|4|15|16|15|15
SUB1	SUB1 regulator of transcription	11|9|11|11	42	0.92	8|5|11|8	32	0.92	-0.392317	5|3|9|5|0|2|0|0|6|7|9|8|6|4|3|0|12|16|16|12
MCM5	minichromosome maintenance complex component 5	36|29|33|32	130	0.94	49|46|30|32	157	0.94	0.272253	14|15|15|19|25|28|29|24|52|58|22|20|20|27|32|24|15|25|25|15
TCEA1	transcription elongation factor A1	0|4|3|3	10	0.86	4|6|0|0	10	0.84	0	4|3|4|2|0|0|0|0|0|0|3|0|0|0|0|0|3|5|5|3
YWHAE	tyrosine 3-monooxygenase/tryptophan 5-monooxygenase activation protein epsilon	6|4|16|15	41	0.95	9|7|18|15	49	0.95	0.257158	13|16|18|11|44|44|19|19|10|10|12|14|17|12|13|13|33|24|26|33
DDX18	DEAD-box helicase 18	35|39|39|37	150	0.95	29|30|34|32	125	0.95	-0.263034	25|23|27|19|9|13|22|22|12|18|16|23|20|8|10|15|28|191|174|28
WDR3	WD repeat domain 3	15|15|21|25	76	0.93	16|11|16|17	60	0.94	-0.341037	15|14|15|14|0|0|7|9|19|19|14|25|18|9|5|14|16|30|26|16
PRDX3	peroxiredoxin 3	8|6|9|10	33	0.95	8|9|8|8	33	0.95	0	16|15|14|14|54|56|17|18|6|7|13|28|31|22|22|29|14|13|14|14
SF3A3	splicing factor 3a subunit 3	14|15|9|10	48	0.94	19|19|8|9	55	0.94	0.196397	13|11|14|13|13|7|7|8|7|3|18|12|16|15|9|15|27|25|27|27
HNRNPA0	heterogeneous nuclear ribonucleoprotein A0	40|43|21|19	123	0.92	38|44|24|22	128	0.92	0.0574855	11|17|18|19|23|30|19|17|20|21|25|12|23|11|17|11|21|25|24|21
TOMM34	translocase of outer mitochondrial membrane 34	0	1	#N/A	6|0|2|2	10	0.72	3.32193	0|0|0|0|0|0|4|4|0|0|0|0|0|0|0|0|0|0|0|0
CKAP4	cytoskeleton associated protein 4	21|31|21|14	87	0.93	20|16|18|20	74	0.94	-0.23349	22|21|20|24|21|18|33|30|2|6|15|7|11|10|13|13|5|13|13|5
YWHAQ	tyrosine 3-monooxygenase/tryptophan 5-monooxygenase activation protein theta	7|7|10|9	33	0.95	12|10|10|8	40	0.93	0.277534	9|14|11|13|24|14|5|7|8|4|0|8|0|8|9|9|14|14|16|14
TMED10	transmembrane p24 trafficking protein 10	0|0|7|9	16	0.91	9|7|11|11	38	0.9	1.24793	0|3|0|0|0|0|8|7|13|12|5|6|5|6|6|5|0|0|5|0
ASCC3	activating signal cointegrator 1 complex subunit 3	36|37|67|59	199	0.95	13|17|39|42	111	0.95	-0.842209	92|99|88|90|3|6|8|9|77|73|125|56|57|28|15|65|255|165|156|255
COPS6	COP9 signalosome subunit 6	23|24|29|27	103	0	26|26|28|21	101	0	-0.028289	0|0|0|0|0|0|0|0|0|0|0|0|0|0|0|0|2|3|0|2
GCN1	GCN1 activator of EIF2AK4	38|43|66|59	206	0.95	50|63|52|52	217	0.95	0.0750507	50|39|47|38|49|50|90|96|81|81|62|36|34|7|6|21|73|48|40|73
COPS5	COP9 signalosome subunit 5	46|51|41|50	188	0	25|24|30|28	107	0	-0.813122	3|0|0|0|0|0|2|0|0|0|0|0|0|0|0|0|0|0|0|0
SF3B2	splicing factor 3b subunit 2	41|52|42|40	175	0.95	43|48|25|25	141	0.95	-0.31166	19|21|25|21|15|22|12|14|11|13|37|24|18|14|12|24|62|77|68|62
ILVBL	ilvB acetolactate synthase like	0|16|14|9	39	0.84	9|11|11|11	42	0.88	0.106915	0|6|5|0|0|0|6|0|10|11|7|7|0|4|4|0|4|0|6|4
IDH3B	isocitrate dehydrogenase (NAD(+)) 3 non-catalytic subunit beta	10|11|10|13	44	0.8	12|13|11|10	46	0.79	0.0641303	2|2|0|0|0|0|0|5|5|6|4|0|0|0|0|0|6|3|7|6
PRKDC	protein kinase, DNA-activated, catalytic subunit	233|210|194|185	822	0.95	267|264|197|196	924	0.95	0.168754	189|172|189|185|90|66|210|216|181|161|170|112|117|78|64|102|206|186|196|206
RAC1	Rac family small GTPase 1	5|5|2|0	12	0.86	7|5|2|3	17	0.84	0.5025	3|2|3|3|5|4|6|5|0|0|0|0|0|0|0|0|0|3|0|0
SKIV2L	SKI2 subunit of superkiller complex	9|4|7|7	27	0.8	8|8|8|8	32	0.8	0.245112	0|0|0|0|0|0|5|6|4|4|0|0|0|0|0|0|3|2|2|3
SNRPD1	small nuclear ribonucleoprotein D1 polypeptide	8|7|7|8	30	0.92	10|8|6|5	29	0.92	-0.0489096	8|9|7|6|9|9|0|6|2|0|8|15|0|2|0|7|11|14|12|11
SRP72	signal recognition particle 72	16|16|25|27	84	0.92	12|15|14|12	53	0.93	-0.664397	15|8|9|10|12|16|8|8|5|6|15|9|10|4|4|10|14|25|23|14
ZNF24	zinc finger protein 24	2|0|5|5	12	0.85	3|0|3|0	6	0.87	-1	0|0|0|0|0|0|0|0|0|4|0|0|0|0|0|0|0|8|7|0
NUDT21	nudix hydrolase 21	15|18|13|16	62	0.94	15|14|14|14	57	0.94	-0.121306	7|7|10|8|15|14|9|8|7|7|18|6|5|5|9|6|29|23|23|29
CPSF6	cleavage and polyadenylation specific factor 6	15|16|13|13	57	0.93	11|14|11|12	48	0.93	-0.247928	8|9|12|8|8|10|7|10|6|9|11|0|6|3|4|4|18|21|24|18
DDX52	DExD-box helicase 52	13|12|17|22	64	0.94	14|16|16|21	67	0.94	0.0660892	14|13|9|9|2|0|7|4|17|16|16|10|9|9|10|15|12|38|36|12
HNRNPUL1	heterogeneous nuclear ribonucleoprotein U like 1	14|17|11|8	50	0.94	10|20|11|10	51	0.94	0.0285692	7|10|7|9|7|11|8|12|7|8|12|6|8|2|3|6|18|31|34|18
CDC37	cell division cycle 37, HSP90 cochaperone	5|3|3|5	16	0.95	10|7|0|2	19	0.95	0.247928	6|11|11|14|19|17|8|9|3|0|13|10|12|6|4|7|18|13|13|18
RPL10A	ribosomal protein L10a	23|26|33|32	114	0.94	23|31|31|29	114	0.94	0	29|21|22|22|35|30|41|32|10|9|22|28|19|24|22|23|20|52|48|20
VCP	valosin containing protein	11|7|18|25	61	0.94	3|4|6|7	20	0.95	-1.60881	25|21|23|16|60|57|35|42|13|10|20|7|12|7|8|18|36|14|15|36
NUP50	nucleoporin 50	18|19|23|23	83	0.94	14|16|11|7	48	0.95	-0.790077	16|14|19|17|11|9|10|10|19|19|25|7|11|5|9|15|45|45|49|45
ERLIN2	ER lipid raft associated 2	8|11|14|16	49	0.93	15|14|18|15	62	0.92	0.339486	18|14|14|12|11|7|19|15|14|14|11|15|17|11|6|13|12|14|13|12
SUPT16H	SPT16 homolog, facilitates chromatin remodeling subunit	35|33|27|17	112	0.94	26|36|22|13	97	0.94	-0.207442	12|14|16|17|12|14|9|11|15|13|16|62|60|4|7|20|14|36|31|14
DDX20	DEAD-box helicase 20	8|6|11|11	36	0.78	5|6|4|7	22	0.84	-0.710493	3|0|3|0|3|3|0|0|3|2|7|4|6|0|0|4|3|2|3|3
RPL35	ribosomal protein L35	16|11|11|10	48	0.91	15|18|10|12	55	0.9	0.196397	13|10|13|13|3|7|12|11|10|11|11|9|7|4|3|8|11|13|13|11
RNF2	ring finger protein 2	19|20|31|27	97	0.89	12|6|15|14	47	0.93	-1.04532	7|9|8|5|0|0|3|2|0|0|0|4|2|0|0|3|20|13|15|20
SEC63	SEC63 homolog, protein translocation regulator	6|2|4|5	17	0.87	8|12|3|4	27	0.81	0.667425	4|2|2|3|0|0|0|0|8|4|8|0|0|0|0|3|3|0|2|3
XPOT	exportin for tRNA	41|32|46|41	160	0.94	49|40|29|37	155	0.94	-0.0458037	26|26|27|25|2|6|20|25|42|36|46|20|18|10|8|15|30|41|35|30
ATXN2L	ataxin 2 like	21|29|9|10	69	0.93	29|35|9|6	79	0.93	0.195256	13|12|14|11|16|21|15|13|20|18|15|11|6|8|9|6|34|15|20|34
COPE	COPI coat complex subunit epsilon	7|7|8|7	29	0.9	7|3|9|8	27	0.9	-0.103093	5|4|6|5|5|2|9|11|4|7|7|6|6|0|3|3|9|9|9|9
STXBP3	syntaxin binding protein 3	0|3|0|0	3	0.78	5|3|2|0	10	0.74	1.73697	3|3|0|0|0|0|0|0|0|2|0|0|0|0|0|0|0|0|0|0
ACOT7	acyl-CoA thioesterase 7	13|12|7|7	39	0.95	11|13|9|12	45	0.95	0.206451	22|26|25|22|17|28|32|42|16|12|6|18|21|20|18|20|12|11|12|12
CBX3	chromobox 3	16|13|13|16	58	0.93	13|16|14|12	55	0.93	-0.0766213	9|11|15|14|11|15|7|4|9|7|12|14|18|6|7|11|19|19|22|19
OIP5	Opa interacting protein 5	26|23|39|40	128	0.91	8|10|26|21	65	0.93	-0.977632	19|20|26|21|0|0|2|0|2|2|7|4|4|2|2|8|24|17|21|24
BRCA1	BRCA1 DNA repair associated	34|40|51|49	174	0.95	26|23|29|24	102	0.95	-0.770518	20|17|15|18|0|0|0|0|15|9|28|18|24|0|2|9|63|59|67|63
STAT1	signal transducer and activator of transcription 1	5|6|6|8	25	0.89	7|11|9|11	38	0.86	0.604071	3|0|0|0|6|6|5|7|9|9|5|0|0|0|0|0|3|4|6|3
HSP90AB1	heat shock protein 90 alpha family class B member 1	90|92|81|89	352	0.95	110|104|92|90	396	0.95	0.169925	85|84|90|82|69|68|109|116|90|92|109|61|59|82|87|80|94|90|103|94
RALY	RALY heterogeneous nuclear ribonucleoprotein	10|11|5|5	31	0.83	10|8|5|3	26	0.85	-0.253757	0|3|0|5|2|2|4|0|0|0|4|7|8|5|4|6|0|5|5|0
DDX42	DEAD-box helicase 42	33|37|32|40	142	0.95	17|15|24|19	75	0.95	-0.920928	26|30|29|28|8|0|4|8|18|15|36|15|16|7|8|14|79|67|73|79
TARDBP	TAR DNA binding protein	18|23|9|9	59	0.93	11|13|15|12	51	0.93	-0.210218	12|11|10|13|15|14|15|20|14|14|5|18|12|14|10|14|20|22|17|20
CCT5	chaperonin containing TCP1 subunit 5	105|123|196|197	621	0.95	90|98|161|143	492	0.95	-0.335935	99|102|103|97|60|64|73|70|99|92|97|42|49|44|29|70|176|154|164|176
GTF3C3	general transcription factor IIIC subunit 3	7|12|23|14	56	0.85	8|6|6|10	30	0.91	-0.900464	3|4|4|7|0|0|0|0|7|4|11|7|11|0|2|7|11|14|10|11
ABCB10	ATP binding cassette subfamily B member 10	3|6|3|5	17	0.9	8|7|6|5	26	0.89	0.612977	3|0|0|2|0|0|3|3|12|8|0|2|0|0|0|0|5|5|7|5
AP3M1	adaptor related protein complex 3 subunit mu 1	7|15|14|12	48	0.9	23|17|15|12	67	0.87	0.481127	7|5|5|3|7|8|17|17|0|6|6|3|4|5|4|6|4|3|7|4
AHSA1	activator of HSP90 ATPase activity 1	49|46|35|38	168	0.93	47|52|42|44	185	0.93	0.139064	31|27|33|31|25|25|39|38|33|30|31|19|17|25|19|20|17|14|17|17
TPX2	TPX2 microtubule nucleation factor	30|38|37|39	144	0.95	21|19|23|20	83	0.95	-0.794886	17|10|16|9|28|28|20|18|6|4|17|14|22|10|14|21|74|72|70|74
CD2AP	CD2 associated protein	19|16|21|21	77	0.95	4|6|9|9	28	0.95	-1.45943	55|52|53|56|74|89|49|44|34|29|72|30|29|17|16|39|124|64|73|124
COPG2	COPI coat complex subunit gamma 2	14|20|16|12	62	0.95	14|15|16|13	58	0.95	-0.0962153	10|12|12|9|143|138|112|127|9|18|8|0|4|0|0|4|14|7|7|14
FKBP8	FKBP prolyl isomerase 8	3|3|3|0	9	0.95	4|7|3|4	18	0.9	1	7|7|5|6|6|4|0|0|2|0|0|11|7|6|0|7|5|6|6|5
GTF3C4	general transcription factor IIIC subunit 4	8|5|9|14	36	0.93	10|7|9|5	31	0.93	-0.215729	6|10|12|11|2|0|0|0|12|11|13|11|9|3|4|8|19|13|15|19
HNRNPH3	heterogeneous nuclear ribonucleoprotein H3	2|4|13|9	28	0.94	3|2|0|0	5	0.95	-2.48543	0|12|9|0|12|5|0|0|14|17|13|28|31|16|14|18|8|13|17|8
NUBP2	NUBP iron-sulfur cluster assembly factor 2, cytosolic	9|0|14|8	31	0.91	13|13|10|10	46	0.91	0.569366	5|5|6|4|3|3|4|4|13|15|11|0|4|0|0|3|9|8|7|9
SNW1	SNW domain containing 1	16|17|27|24	84	0.94	7|11|15|17	50	0.95	-0.748461	19|19|11|10|4|5|0|3|21|19|36|30|30|8|12|16|31|33|37|31
XRN2	5'-3' exoribonuclease 2	28|26|17|15	86	0.95	34|33|22|18	107	0.95	0.315202	18|19|20|23|12|15|21|20|23|16|27|26|23|15|15|21|50|60|68|50
G3BP2	G3BP stress granule assembly factor 2	9|14|13|15	51	0.84	6|5|9|12	32	0.87	-0.672425	7|9|8|5|8|0|4|3|0|0|0|0|0|4|4|0|0|8|6|0
KIF4A	kinesin family member 4A	27|32|40|42	141	0.94	21|21|17|16	75	0.94	-0.910733	17|13|14|12|3|6|6|7|6|7|19|10|9|2|6|10|44|40|44|44
KPNA6	karyopherin subunit alpha 6	14|12|19|21	66	0.93	14|16|18|15	63	0.93	-0.0671142	5|6|6|9|5|0|0|0|8|7|11|5|4|4|0|6|18|21|21|18
MAPRE1	microtubule associated protein RP/EB family member 1	2|0|0|0	2	0.95	3|5|0|0	8	0.9	2	5|3|3|4|5|0|0|0|0|0|0|0|0|0|0|0|8|6|7|8
GTPBP4	GTP binding protein 4	25|28|39|37	129	0.94	31|31|34|30	126	0.94	-0.0339473	21|20|25|25|9|10|18|20|22|25|29|31|29|9|7|16|25|47|46|25
NNT	nicotinamide nucleotide transhydrogenase	16|15|12|15	58	0.91	20|24|17|19	80	0.89	0.463947	5|2|4|6|3|3|11|6|6|5|3|0|2|2|0|0|18|10|8|18
PEF1	penta-EF-hand domain containing 1	8|7|0|3	18	0.84	6|3|4|3	16	0.86	-0.169925	5|0|2|4|0|0|6|4|6|5|3|4|0|4|0|4|0|0|0|0
PFAS	phosphoribosylformylglycinamidine synthase	4|0|8|8	20	0.93	6|6|8|8	28	0.93	0.485427	5|7|2|5|15|19|14|14|4|3|0|2|8|3|4|4|0|0|0|0
PFDN2	prefoldin subunit 2	4|3|5|5	17	0.89	4|5|0|3	12	0.89	-0.5025	6|7|4|7|7|5|4|4|0|0|5|0|0|0|0|0|6|6|5|6
RPL13A	ribosomal protein L13a	19|24|23|25	91	0.93	31|30|20|23	104	0.93	0.192645	15|15|14|15|17|15|26|26|19|16|17|16|16|12|19|12|13|25|27|13
SF3B3	splicing factor 3b subunit 3	123|122|99|114	458	0.95	85|86|91|89	351	0.95	-0.383877	101|100|98|92|20|24|42|35|67|78|93|49|41|47|46|74|217|198|185|217
SF3B1	splicing factor 3b subunit 1	132|135|124|131	522	0.95	109|124|92|89	414	0.95	-0.334419	102|107|101|91|32|31|18|21|65|72|154|67|55|30|34|75|269|250|248|269
PRPF6	pre-mRNA processing factor 6	20|18|22|20	80	0.94	23|17|14|18	72	0.94	-0.152003	22|24|23|28|0|0|7|6|18|20|21|15|21|9|6|16|47|37|41|47
TNPO3	transportin 3	8|7|5|7	27	0.88	14|8|3|8	33	0.83	0.289507	5|0|0|0|8|6|6|8|7|6|7|0|0|0|0|0|3|0|4|3
UCK2	uridine-cytidine kinase 2	3|4|4|5	16	0.82	6|7|3|3	19	0.79	0.247928	0|0|0|3|0|0|2|5|3|4|0|0|0|0|0|0|0|0|0|0
ZNF281	zinc finger protein 281	61|73|87|92	313	0.95	61|61|77|69	268	0.95	-0.22393	59|48|46|50|0|0|2|0|41|41|74|49|50|25|19|55|106|122|113|106
STK39	serine/threonine kinase 39	0|4|0|0	4	0.73	3|0|0|0	3	0.75	-0.415037	0|0|2|0|0|0|0|0|0|4|0|0|0|0|0|0|0|0|0|0
EIF3K	eukaryotic translation initiation factor 3 subunit K	0|0|3|4	7	0.95	4|5|0|0	9	0.92	0.36257	4|6|0|4|5|0|6|6|2|0|4|2|0|0|0|0|17|5|8|17
DROSHA	drosha ribonuclease III	8|10|12|14	44	0.91	16|17|13|15	61	0.9	0.471306	0|0|0|0|0|0|0|0|20|25|0|0|3|0|0|0|4|3|3|4
CFAP20	cilia and flagella associated protein 20	3|5|7|8	23	0.93	4|5|5|4	18	0.95	-0.353637	8|5|4|6|3|5|2|3|8|7|5|0|2|2|2|3|17|12|12|17
SAP30BP	SAP30 binding protein	5|5|5|5	20	0.9	2|0|3|6	11	0.89	-0.862496	0|0|0|0|0|0|0|0|0|0|0|0|0|0|0|0|8|7|7|8
BRD7	bromodomain containing 7	0	1	#N/A	43|49|41|39	172	0	7.42626	0|0|0|0|0|0|0|0|0|0|0|0|0|0|0|0|0|0|0|0
GNL2	G protein nucleolar 2	16|17|20|13	66	0.94	11|16|14|13	54	0.94	-0.289507	15|13|8|12|9|8|6|8|6|7|15|9|5|4|0|4|16|55|62|16
PRRC2B	proline rich coiled-coil 2B	16|14|15|16	61	0.92	12|13|14|11	50	0.92	-0.286881	0|2|3|2|0|0|0|4|15|10|0|3|0|0|0|0|17|8|8|17
PYCR2	pyrroline-5-carboxylate reductase 2	6|4|3|2	15	0.95	4|3|3|4	14	0.95	-0.0995357	0|5|0|6|0|0|5|4|0|0|6|5|6|3|5|3|24|17|18|24
PAXBP1	PAX3 and PAX7 binding protein 1	9|8|11|13	41	0.91	4|6|10|5	25	0.91	-0.713696	3|2|4|3|0|0|0|0|0|0|6|3|5|0|0|2|12|12|11|12
PDCD6IP	programmed cell death 6 interacting protein	28|30|32|30	120	0.94	37|38|31|24	130	0.93	0.115477	17|12|15|10|7|7|17|20|43|37|18|17|13|2|5|4|8|13|11|8
NCKAP1	NCK associated protein 1	0|0|4|3	7	0.95	4|0|5|0	9	0.95	0.36257	2|5|0|4|9|5|4|10|0|0|7|7|7|3|0|0|15|6|7|15
STOML2	stomatin like 2	12|11|13|9	45	0.93	4|3|8|10	25	0.95	-0.847997	15|13|12|22|13|9|13|15|10|13|15|8|12|11|11|15|8|10|11|8
BAZ1A	bromodomain adjacent to zinc finger domain 1A	7|8|5|10	30	0.89	7|8|6|4	25	0.9	-0.263034	8|5|3|0|2|2|0|0|7|10|0|0|4|0|0|0|9|7|5|9
LIG3	DNA ligase 3	14|10|11|8	43	0.94	13|12|8|11	44	0.94	0.0331669	20|18|20|14|6|5|0|6|5|8|9|6|5|2|0|2|17|27|23|17
DHX38	DEAH-box helicase 38	19|10|18|16	63	0.95	6|8|5|3	22	0.95	-1.51785	20|19|11|15|0|0|0|0|10|9|21|6|8|0|2|4|51|51|49|51
SNRNP200	small nuclear ribonucleoprotein U5 subunit 200	193|176|235|239	843	0.95	140|138|160|142	580	0.95	-0.53948	195|197|190|208|32|31|54|43|157|135|229|167|162|65|43|138|357|334|321|357
METTL7A	thiol methyltransferase 1A	0	1	#N/A	3|0|0|0	3	0.54	1.58496	0|0|0|0|0|0|0|0|0|0|0|0|0|0|0|0|0|0|0|0
DYNLRB1	dynein light chain roadblock-type 1	4|4|5|6	19	0.83	6|3|2|2	13	0.84	-0.547488	0|0|0|0|0|0|5|6|0|5|0|0|0|2|0|0|0|0|2|0
PPP2R1A	protein phosphatase 2 scaffold subunit Aalpha	20|23|26|26	95	0.95	25|28|20|14	87	0.95	-0.126912	36|36|38|40|37|40|30|28|19|19|34|15|19|15|16|39|51|62|57|51
SRP68	signal recognition particle 68	18|13|13|12	56	0.93	13|15|12|11	51	0.94	-0.13493	12|11|17|11|13|13|10|9|12|9|11|10|11|6|6|11|28|16|18|28
SLC25A15	solute carrier family 25 member 15	5|6|3|4	18	0.78	3|5|3|5	16	0.79	-0.169925	0|0|0|0|0|0|3|0|5|5|0|0|0|0|0|0|0|0|0|0
C11orf58	chromosome 11 open reading frame 58	5|6|6|6	23	0.87	3|4|4|3	14	0.88	-0.716207	2|6|4|7|3|0|0|0|4|4|5|2|0|0|0|4|4|5|6|4
EXOSC2	exosome component 2	14|10|16|16	56	0.94	5|5|7|14	31	0.95	-0.853159	9|14|7|7|6|7|8|10|8|9|16|9|8|5|2|12|36|36|36|36
TRAM1	translocation associated membrane protein 1	0	1	#N/A	2|0|0|0	2	0.59	1	0|0|0|0|0|0|0|0|0|0|0|0|0|0|0|0|0|0|0|0
RTCB	RNA 2',3'-cyclic phosphate and 5'-OH ligase	21|25|30|42	118	0.94	26|27|38|31	122	0.94	0.0480943	22|17|22|22|23|29|33|31|36|27|17|13|18|13|19|9|32|34|40|32
CORO1C	coronin 1C	8|9|13|7	37	0.95	9|6|6|6	27	0.95	-0.454566	20|21|12|17|33|30|15|11|14|14|21|10|12|7|9|12|44|26|25|44
EDC4	enhancer of mRNA decapping 4	9|4|8|6	27	0.95	10|7|6|0	23	0.95	-0.231326	12|9|6|9|13|13|10|14|13|10|26|11|6|0|3|11|32|22|14|32
MTCH2	mitochondrial carrier 2	4|3|3|0	10	0.91	3|5|3|2	13	0.91	0.378512	5|0|3|0|0|7|7|14|0|0|0|7|6|5|6|8|3|0|3|3
GNL3	G protein nucleolar 3	41|48|56|58	203	0.94	36|38|58|47	179	0.94	-0.18152	40|39|45|39|14|10|30|31|31|34|48|37|39|18|22|25|30|49|49|30
AKAP8L	A-kinase anchoring protein 8 like	12|9|9|16	46	0.91	10|11|11|10	42	0.92	-0.131245	5|6|4|6|5|0|2|3|16|17|4|9|13|3|3|0|0|4|3|0
SND1	staphylococcal nuclease and tudor domain containing 1	75|78|82|80	315	0.95	60|55|71|76	262	0.95	-0.265785	57|62|63|60|48|45|61|61|32|29|67|39|33|30|26|40|77|106|106|77
SNX5	sorting nexin 5	4|2|0|0	6	0.86	7|3|0|0	10	0.82	0.736966	2|4|5|3|0|0|0|0|0|0|5|0|0|0|0|0|0|2|4|0
LSM3	LSM3 homolog, U6 small nuclear RNA and mRNA degradation associated	8|8|9|9	34	0.92	4|6|6|5	21	0.93	-0.695145	5|7|8|6|0|0|0|0|4|0|4|0|3|5|4|6|13|10|16|13
DIMT1	DIM1 rRNA methyltransferase and ribosome maturation factor	14|12|14|10	50	0.9	10|11|14|15	50	0.9	0	8|4|7|8|0|2|10|11|15|12|10|5|3|4|8|6|4|10|7|4
TNRC6A	trinucleotide repeat containing adaptor 6A	35|33|64|68	200	0.94	34|47|67|75	223	0.94	0.157044	14|14|11|9|0|2|0|2|102|103|7|8|11|6|8|5|28|16|20|28
PRPF19	pre-mRNA processing factor 19	67|60|52|52	231	0.95	58|60|43|45	206	0.95	-0.165249	31|30|31|30|72|77|27|34|24|22|41|50|46|11|16|24|57|82|72|57
UTP20	UTP20 small subunit processome component	3|8|7|4	22	0.93	7|8|6|7	28	0.93	0.347923	0|0|0|0|0|0|0|0|0|0|0|2|0|0|0|0|0|36|28|0
APOBEC3C	apolipoprotein B mRNA editing enzyme catalytic subunit 3C	4|2|5|5	16	0.8	3|0|3|0	6	0.83	-1.41504	0|0|0|0|0|0|3|5|0|2|0|0|0|0|0|3|0|0|0|0
DNTTIP2	deoxynucleotidyltransferase terminal interacting protein 2	13|11|17|17	58	0.94	6|10|10|10	36	0.94	-0.688056	4|7|6|8|0|0|0|2|0|4|9|10|9|0|3|6|14|39|39|14
MAGED2	MAGE family member D2	0|4|6|9	19	0.91	3|4|0|7	14	0.92	-0.440573	5|6|9|8|0|0|0|0|7|8|12|3|2|2|0|0|12|6|7|12
MDN1	midasin AAA ATPase 1	11|7|12|10	40	0.73	8|11|5|7	31	0.76	-0.367732	5|3|0|0|0|0|0|0|3|4|2|4|6|0|0|0|2|0|0|2
FAM120A	family with sequence similarity 120 member A	0|4|4|0	8	0.84	7|4|3|5	19	0.81	1.24793	0|0|0|0|0|0|0|3|7|7|0|0|0|0|0|0|0|0|0|0
FAF2	Fas associated factor family member 2	4|2|0|0	6	0.76	6|9|0|2	17	0.5	1.5025	0|3|0|0|0|0|2|3|0|0|0|0|0|0|0|0|0|0|0|0
GSE1	Gse1 coiled-coil protein	14|23|21|28	86	0.94	17|18|27|28	90	0.94	0.0655883	0|2|0|0|0|0|0|0|59|57|0|0|0|0|0|0|3|0|0|3
CTR9	CTR9 homolog, Paf1/RNA polymerase II complex component	15|22|21|23	81	0.93	7|6|12|9	34	0.93	-1.25239	0|4|0|0|0|0|0|0|4|0|4|3|0|0|0|5|21|19|20|21
TTC37	SKI3 subunit of superkiller complex	6|8|6|7	27	0.85	7|7|7|5	26	0.86	-0.0544478	2|4|2|4|0|0|3|4|6|6|5|0|6|0|0|0|5|3|6|5
MDC1	mediator of DNA damage checkpoint 1	34|37|31|34	136	0.94	24|21|9|19	73	0.94	-0.897638	9|14|15|12|31|28|9|11|5|2|23|29|37|9|15|23|16|21|20|16
SAFB2	scaffold attachment factor B2	28|34|19|28	109	0.94	20|22|17|14	73	0.94	-0.57836	14|17|13|16|5|0|7|5|15|9|17|10|13|9|10|9|31|31|33|31
NUP93	nucleoporin 93	35|38|25|29	127	0.93	38|36|30|25	129	0.93	0.0225426	10|14|14|14|3|4|20|16|35|36|23|20|9|12|9|7|12|6|13|12
PUM1	pumilio RNA binding family member 1	6|9|18|27	60	0.94	9|7|25|30	71	0.94	0.242857	13|14|11|9|0|0|0|0|44|44|14|3|0|2|2|0|14|13|16|14
AQR	aquarius intron-binding spliceosomal factor	10|6|15|9	40	0.94	5|0|3|7	15	0.95	-1.41504	11|15|13|13|0|0|0|0|2|5|0|11|11|5|3|12|33|31|32|33
SART3	spliceosome associated factor 3, U4/U6 recycling protein	29|29|26|35	119	0.94	21|19|15|19	74	0.95	-0.685364	11|12|7|13|4|2|0|0|9|7|12|3|4|0|0|6|44|55|56|44
USP34	ubiquitin specific peptidase 34	46|45|105|103	299	0	64|72|131|137	404	0	0.43421	0|0|0|0|0|0|0|0|0|0|0|0|0|0|0|0|0|5|0|0
SETD1A	SET domain containing 1A, histone lysine methyltransferase	3|2|0|0	5	0.28	2|2|0|0	4	0.32	-0.321928	0|0|0|0|0|0|0|0|0|0|0|0|0|0|0|0|0|0|0|0
SLK	STE20 like kinase	4|5|0|0	9	0.95	5|6|4|2	17	0.95	0.917538	17|18|17|19|24|22|16|18|8|6|32|2|3|0|0|4|38|18|20|38
MLEC	malectin	5|0|0|0	5	0.87	4|5|0|0	9	0.87	0.847997	3|3|0|5|2|0|2|3|0|0|0|2|3|4|4|9|0|0|0|0
BCLAF1	BCL2 associated transcription factor 1	14|17|8|9	48	0.94	12|13|8|9	42	0.94	-0.192645	5|4|0|4|5|3|5|7|3|2|13|7|8|3|7|5|31|27|31|31
EIF4A3	eukaryotic translation initiation factor 4A3	43|39|49|42	173	0.94	46|35|34|34	149	0.94	-0.21546	25|25|21|19|37|34|55|52|41|32|24|26|18|8|16|21|33|35|29|33
SPCS2	signal peptidase complex subunit 2	3|0|0|2	5	0.76	5|5|0|0	10	0.7	1	0|0|0|0|0|0|0|0|0|0|0|3|4|0|0|0|0|0|0|0
BMS1	BMS1 ribosome biogenesis factor	27|30|45|54	156	0.95	17|15|26|31	89	0.95	-0.809669	12|9|10|11|0|3|4|3|6|5|15|11|9|5|3|8|38|132|123|38
URB2	URB2 ribosome biogenesis homolog	0	1	#N/A	3|0|0|0	3	0.88	1.58496	0|0|0|0|0|0|0|0|0|2|0|0|0|0|0|0|0|9|11|0
CEP350	centrosomal protein 350	46|49|62|68	225	0.95	43|41|38|30	152	0.95	-0.565854	101|73|83|70|0|0|0|0|61|59|137|74|80|7|14|51|125|96|91|125
PSMD6	proteasome 26S subunit, non-ATPase 6	14|13|5|5	37	0.87	13|9|7|7	36	0.87	-0.0395284	9|4|5|4|5|6|6|10|8|0|6|5|7|4|3|4|7|7|9|7
ZC3H11A	zinc finger CCCH-type containing 11A	12|10|8|7	37	0.92	10|10|5|6	31	0.93	-0.255257	3|4|3|2|2|3|0|0|3|2|7|2|2|0|0|2|14|15|16|14
DDX46	DEAD-box helicase 46	98|97|99|96	390	0.95	71|74|62|67	274	0.95	-0.509298	89|99|93|93|20|19|18|19|62|64|115|39|37|31|33|51|202|174|180|202
NCAPD2	non-SMC condensin I complex subunit D2	0|7|0|0	7	0.77	6|0|0|2	8	0.79	0.192645	0|0|0|2|0|0|0|4|3|3|3|0|0|0|0|0|3|0|2|3
SEC16A	SEC16 homolog A, endoplasmic reticulum export factor	13|11|17|17	58	0.93	14|14|16|23	67	0.93	0.208108	6|0|5|5|0|0|0|2|27|17|11|18|16|2|0|8|20|13|14|20
HELZ	helicase with zinc finger	56|58|61|56	231	0.95	70|82|81|80	313	0.94	0.43827	6|9|5|5|0|0|3|0|140|135|5|0|4|4|0|7|11|7|9|11
PUM3	pumilio RNA binding family member 3	7|7|9|7	30	0.94	3|3|5|0	11	0.95	-1.44746	0|3|0|0|6|7|5|5|2|0|5|5|2|0|0|4|10|47|43|10
DCLRE1A	DNA cross-link repair 1A	54|56|55|46	211	0.95	35|25|35|27	122	0.95	-0.790362	32|32|24|22|0|0|0|0|14|18|46|13|14|3|5|11|63|68|71|63
NSA2	NSA2 ribosome biogenesis factor	0|7|0|3	10	0.86	8|0|0|6	14	0.86	0.485427	0|3|3|0|0|0|0|2|4|4|0|8|7|4|5|3|0|3|0|0
PPP6R1	protein phosphatase 6 regulatory subunit 1	0|0|4|3	7	0.92	4|3|3|0	10	0.92	0.514573	0|0|0|0|0|0|0|0|0|0|4|0|0|0|0|0|11|11|7|11
DIS3	DIS3 homolog, exosome endoribonuclease and 3'-5' exoribonuclease	11|8|6|9	34	0.91	14|15|7|11	47	0.9	0.467126	3|0|3|6|6|0|4|7|16|14|7|0|0|0|0|0|0|9|5|0
DHX30	DExH-box helicase 30	20|15|25|20	80	0.93	19|17|20|23	79	0.93	-0.0181473	14|13|13|12|0|4|9|11|25|28|13|9|12|8|15|14|19|23|22|19
PDCD11	programmed cell death 11	28|28|28|24	108	0.93	24|19|21|20	84	0.93	-0.36257	11|8|8|9|0|0|8|7|12|12|11|16|14|4|4|10|4|31|32|4
RAB21	RAB21, member RAS oncogene family	12|13|12|15	52	0.91	14|16|15|16	61	0.91	0.230298	5|7|4|5|7|5|4|6|15|14|9|5|9|10|15|10|4|6|5|4
EXOSC7	exosome component 7	3|5|16|15	39	0.92	3|9|7|7	26	0.93	-0.584963	7|10|7|10|0|4|0|2|6|5|13|3|6|7|3|8|14|18|15|14
RBM34	RNA binding motif protein 34	3|3|0|0	6	0.9	4|4|5|6	19	0.88	1.66297	0|0|0|0|0|0|0|3|0|0|0|3|0|0|2|4|0|8|12|0
PDXDC1	pyridoxal dependent decarboxylase domain containing 1	3|3|2|2	10	0.95	3|4|2|0	9	0.95	-0.152003	4|4|8|7|0|4|0|0|4|3|8|4|6|0|0|0|23|5|8|23
PDS5B	PDS5 cohesin associated factor B	4|0|0|0	4	0.82	8|5|0|0	13	0.75	1.70044	0|0|0|2|0|2|0|0|0|0|4|0|0|0|0|0|0|2|5|0
ZNF609	zinc finger protein 609	9|8|4|2	23	0.86	8|5|4|3	20	0.87	-0.201634	0|3|0|0|0|0|0|0|8|7|0|0|0|0|0|0|6|4|3|6
WAPL	WAPL cohesin release factor	17|18|19|23	77	0.94	5|11|12|15	43	0.94	-0.840522	6|12|6|7|4|3|0|3|7|6|15|3|0|0|0|0|49|32|33|49
CMTR1	cap methyltransferase 1	39|35|41|49	164	0.95	19|24|26|29	98	0.95	-0.742842	40|41|42|40|0|0|0|2|42|38|60|20|19|10|12|19|97|72|82|97
RRP1B	ribosomal RNA processing 1B	34|31|31|33	129	0.95	26|30|27|28	111	0.95	-0.216811	9|12|15|11|14|14|20|16|11|9|20|13|14|14|10|14|32|95|94|32
CDK12	cyclin dependent kinase 12	0|11|12|10	33	0.88	5|0|0|0	5	0.91	-2.72247	0|0|0|0|0|0|0|0|0|0|0|0|0|0|0|0|8|11|9|8
MRPS27	mitochondrial ribosomal protein S27	4|7|11|12	34	0.95	5|5|10|6	26	0.95	-0.387023	7|7|5|7|0|0|0|0|6|4|11|6|7|3|0|5|90|86|82|90
TAB2	TGF-beta activated kinase 1 (MAP3K7) binding protein 2	11|13|5|3	32	0.92	14|18|6|8	46	0.92	0.523562	0|2|0|0|0|0|0|0|31|30|0|0|0|0|0|0|0|0|0|0
NUP205	nucleoporin 205	32|30|30|35	127	0.92	28|26|26|21	101	0.93	-0.330473	21|18|18|18|7|5|14|10|24|21|24|14|17|7|4|13|13|17|21|13
RTF1	RTF1 homolog, Paf1/RNA polymerase II complex component	8|3|7|7	25	0.91	6|4|0|3	13	0.92	-0.943416	5|5|4|3|0|0|0|0|0|0|3|0|0|0|0|0|9|11|13|9
PHF3	PHD finger protein 3	31|27|16|23	97	0.91	27|28|20|25	100	0.92	0.0439433	10|10|10|13|4|3|0|0|10|9|2|11|21|0|0|9|17|22|21|17
LARP4B	La ribonucleoprotein 4B	7|12|5|5	29	0.91	12|15|8|5	40	0.91	0.463947	6|7|0|5|0|0|0|0|8|7|10|4|0|0|4|5|15|10|10|15
RCOR1	REST corepressor 1	15|14|22|20	71	0.93	18|13|14|11	56	0.93	-0.342392	5|7|6|6|0|0|10|6|24|14|0|7|0|4|0|0|22|15|17|22
FAM168A	family with sequence similarity 168 member A	4|2|0|0	6	0.84	3|4|0|0	7	0.84	0.222392	0|0|0|0|0|0|0|0|6|10|0|0|0|0|0|0|0|0|0|0
ZC3H4	zinc finger CCCH-type containing 4	0|2|7|9	18	0.93	5|0|6|0	11	0.94	-0.710493	0|0|0|0|6|7|0|7|0|0|0|0|0|0|0|0|16|22|20|16
RRS1	ribosome biogenesis regulator 1 homolog	4|12|21|18	55	0.93	10|14|16|15	55	0.93	0	7|7|5|9|3|3|4|4|8|10|12|17|19|13|6|13|11|19|22|11
PRRC2C	proline rich coiled-coil 2C	58|61|30|29	178	0.91	76|73|23|22	194	0.83	0.124179	11|10|7|7|16|15|19|19|26|25|15|3|4|2|0|3|37|12|15|37
DNAJC9	DnaJ heat shock protein family (Hsp40) member C9	3|3|3|4	13	0.92	5|2|4|3	14	0.91	0.106915	4|7|6|2|0|0|0|2|2|2|2|0|0|0|0|2|5|14|10|5
RPRD2	regulation of nuclear pre-mRNA domain containing 2	32|32|51|51	166	0.95	23|19|26|25	93	0.95	-0.835881	22|21|16|20|0|0|2|2|17|11|42|24|28|5|4|13|69|57|57|69
SMCHD1	structural maintenance of chromosomes flexible hinge domain containing 1	24|23|31|27	105	0.92	18|21|16|26	81	0.93	-0.374396	22|23|21|22|10|10|24|20|11|11|24|11|13|14|14|17|8|13|10|8
LARP1	La ribonucleoprotein 1, translational regulator	14|23|29|23	89	0.95	14|11|22|15	62	0.95	-0.521537	34|37|25|32|50|41|39|45|21|17|35|17|15|7|5|12|58|45|50|58
UFL1	UFM1 specific ligase 1	5|8|5|6	24	0.76	7|5|7|3	22	0.77	-0.125531	0|0|0|0|0|0|5|2|4|3|0|0|0|0|0|0|2|0|0|2
ADNP	activity dependent neuroprotector homeobox	40|42|44|42	168	0.94	32|32|26|34	124	0.94	-0.438121	15|15|12|12|5|7|7|5|30|32|23|11|13|0|5|9|46|40|43|46
NCAPH	non-SMC condensin I complex subunit H	8|8|12|10	38	0.87	12|12|10|9	43	0.87	0.178337	3|2|0|2|4|2|6|5|13|6|7|0|0|0|0|0|7|5|4|7
NUP188	nucleoporin 188	3|7|7|10	27	0.9	6|10|8|7	31	0.9	0.199309	4|7|5|0|0|0|6|6|8|8|7|0|6|3|5|8|11|8|9|11
MTREX	Mtr4 exosome RNA helicase	21|22|24|25	92	0.94	21|19|18|20	78	0.94	-0.23816	10|11|20|15|43|40|31|29|18|10|12|11|11|7|7|11|28|28|30|28
NIPBL	NIPBL cohesin loading factor	5|11|8|10	34	0.91	9|5|4|7	25	0.91	-0.443607	0|0|3|0|0|0|0|0|0|0|0|9|9|0|0|8|9|15|12|9
RPL36	ribosomal protein L36	8|7|10|12	37	0.92	6|7|11|11	35	0.92	-0.0801703	4|5|4|4|6|5|13|13|7|6|6|7|7|4|0|8|8|16|17|8
FAM98A	family with sequence similarity 98 member A	5|5|9|7	26	0.84	7|8|8|7	30	0.85	0.206451	3|4|5|2|3|0|5|3|6|6|5|2|0|0|0|0|5|7|4|5
VIRMA	vir like m6A methyltransferase associated	5|5|19|15	44	0.9	5|0|13|9	27	0.92	-0.704544	4|2|5|3|0|0|0|0|12|14|6|3|8|3|2|11|13|13|15|13
DHRS7B	dehydrogenase/reductase 7B	6|5|6|9	26	0.85	4|7|8|10	29	0.84	0.157541	7|0|6|5|0|0|4|2|7|4|0|0|0|0|3|3|3|2|2|3
TBC1D10B	TBC1 domain family member 10B	0	1	#N/A	3|0|0|0	3	0.73	1.58496	0|0|0|0|0|0|0|0|0|0|0|0|0|0|0|0|2|0|0|2
POLR2M	RNA polymerase II subunit M	3|2|0|2	7	0.88	3|0|0|0	3	0.88	-1.22239	0|0|0|0|0|0|0|0|2|0|3|0|0|0|0|0|8|3|0|8
UBXN7	UBX domain protein 7	31|34|27|29	121	0	21|16|17|14	68	0.74	-0.8314	9|5|6|5|0|0|0|2|2|0|8|0|0|0|0|2|8|3|4|8
AUTS2	activator of transcription and developmental regulator AUTS2	8|6|10|14	38	0.91	13|14|13|14	54	0.91	0.50696	0|0|0|0|0|0|0|0|25|28|0|0|0|0|0|0|0|0|0|0
GPATCH4	G-patch domain containing 4 (gene/pseudogene)	10|8|13|14	45	0.94	9|6|5|7	27	0.94	-0.736966	0|0|2|0|0|0|0|0|2|0|3|5|3|2|2|0|14|47|49|14
PRPF31	pre-mRNA processing factor 31	8|7|11|6	32	0.92	8|5|6|4	23	0.92	-0.476438	9|6|6|2|0|0|4|0|6|5|4|0|4|0|0|0|12|17|13|12
KIFBP	kinesin family binding protein	9|4|6|8	27	0.8	7|6|5|5	23	0.83	-0.231326	0|0|0|0|0|0|0|2|6|4|3|0|0|0|0|0|3|5|4|3
GAPVD1	GTPase activating protein and VPS9 domains 1	3|7|4|6	20	0.95	5|7|4|4	20	0.95	0	10|9|8|10|9|13|8|11|5|4|15|2|3|0|0|0|23|13|11|23
NOC2L	NOC2 like nucleolar associated transcriptional repressor	6|4|0|5	15	0.89	8|7|6|5	26	0.87	0.793549	2|3|0|0|0|0|0|0|4|3|0|3|3|0|0|2|0|12|9|0
RSL1D1	ribosomal L1 domain containing 1	34|21|31|32	118	0.94	28|25|26|28	107	0.94	-0.141176	16|18|15|11|21|24|28|36|14|13|21|29|30|22|27|25|30|51|52|30
AAAS	aladin WD repeat nucleoporin	3|8|6|5	22	0.9	7|8|5|8	28	0.9	0.347923	6|3|6|6|0|2|4|3|9|8|3|4|3|7|4|5|9|4|4|9
GPKOW	G-patch domain and KOW motifs	4|4|4|6	18	0.93	5|2|3|0	10	0.93	-0.847997	4|6|2|5|0|0|0|0|3|2|7|0|0|0|0|0|17|7|13|17
RRP7A	ribosomal RNA processing 7 homolog A	6|6|4|5	21	0.92	5|5|5|0	15	0.92	-0.485427	0|0|0|4|0|0|0|0|0|0|5|3|3|3|3|2|3|18|17|3
GEMIN4	gem nuclear organelle associated protein 4	2|4|14|9	29	0.88	6|7|4|7	24	0.91	-0.273018	3|3|4|4|6|2|4|3|5|2|10|11|4|0|0|4|9|8|3|9
UBXN1	UBX domain protein 1	5|5|2|3	15	0.89	5|0|5|4	14	0.89	-0.0995357	6|6|5|3|2|0|7|8|0|4|4|0|0|5|3|4|3|0|2|3
UBR5	ubiquitin protein ligase E3 component n-recognin 5	48|52|111|118	329	0.13	23|20|54|62	159	0.92	-1.04906	8|12|14|14|0|0|0|0|2|3|27|5|5|0|0|8|37|31|30|37
EIF5B	eukaryotic translation initiation factor 5B	12|14|17|11	54	0.92	10|12|9|13	44	0.92	-0.295456	7|11|9|10|10|10|19|15|0|0|6|4|5|2|3|4|9|10|16|9
NOP58	NOP58 ribonucleoprotein	26|28|38|36	128	0.94	22|22|28|30	102	0.95	-0.327575	27|27|27|29|38|26|27|31|27|20|28|42|40|17|19|32|27|52|47|27
ATP6V1H	ATPase H+ transporting V1 subunit H	10|11|6|6	33	0.78	8|11|4|4	27	0.79	-0.289507	4|2|2|0|0|2|0|3|7|5|5|0|0|0|0|0|3|0|0|3
PELO	pelota mRNA surveillance and ribosome rescue factor	12|13|19|12	56	0.79	13|10|13|9	45	0.86	-0.315502	5|6|4|4|0|0|8|8|6|9|9|0|0|0|0|0|3|5|4|3
NDUFA13	NADH:ubiquinone oxidoreductase subunit A13	5|5|15|10	35	0.93	8|7|16|16	47	0.93	0.425306	0|5|5|2|0|0|0|0|31|35|3|3|0|8|5|6|0|3|0|0
MRPS7	mitochondrial ribosomal protein S7	3|0|0|5	8	0.95	5|4|0|2	11	0.95	0.459432	0|0|0|0|0|0|0|0|0|0|0|4|0|0|0|0|55|62|60|55
UTP18	UTP18 small subunit processome component	5|4|5|4	18	0.88	4|4|5|5	18	0.88	0	5|4|4|3|0|4|3|4|4|4|3|4|2|3|3|4|5|7|9|5
LUC7L2	LUC7 like 2, pre-mRNA splicing factor	12|8|5|6	31	0.88	7|6|5|5	23	0.9	-0.430634	5|6|4|6|3|5|4|7|7|6|7|6|5|3|3|5|5|11|11|5
RTRAF	RNA transcription, translation and transport factor	22|22|33|29	106	0.93	20|21|26|26	93	0.94	-0.188762	22|15|14|17|17|17|25|34|26|20|17|11|6|13|9|16|25|30|25|25
SF3B6	splicing factor 3b subunit 6	17|14|13|9	53	0.92	6|9|8|11	34	0.93	-0.640458	10|13|13|13|0|0|0|0|4|9|15|5|8|6|7|6|17|15|21|17
RRP15	ribosomal RNA processing 15 homolog	3|4|5|6	18	0.86	2|4|5|5	16	0.86	-0.169925	4|5|5|4|0|0|0|0|0|0|0|3|2|2|4|0|2|6|5|2
PPIL1	peptidylprolyl isomerase like 1	3|3|4|0	10	0.87	3|2|0|0	5	0.88	-1	2|0|0|0|8|5|2|0|0|0|2|2|2|0|0|0|4|3|4|4
MRPS23	mitochondrial ribosomal protein S23	0|4|6|7	17	0.95	5|4|6|5	20	0.95	0.234465	4|3|3|4|0|0|0|2|3|0|7|6|3|2|2|3|70|70|71|70
SCFD1	sec1 family domain containing 1	12|5|8|6	31	0.92	10|14|4|5	33	0.92	0.0901978	7|5|6|6|0|0|6|6|8|11|10|6|6|0|0|2|18|5|4|18
ZFR	zinc finger RNA binding protein	7|8|7|8	30	0.92	6|11|6|7	30	0.92	0	0|3|0|0|7|12|4|4|8|8|3|9|9|0|0|10|5|13|14|5
COPG1	COPI coat complex subunit gamma 1	16|18|15|13	62	0.82	14|21|18|19	72	0.78	0.215729	0|0|0|0|5|4|5|5|11|7|8|4|2|4|3|0|7|8|9|7
COPS4	COP9 signalosome subunit 4	33|31|45|53	162	0	41|40|53|50	184	0	0.183712	0|4|4|3|4|0|2|2|0|0|2|0|0|0|2|0|7|2|4|7
HSD17B12	hydroxysteroid 17-beta dehydrogenase 12	24|29|18|29	100	0.92	32|31|20|23	106	0.92	0.0840643	11|11|11|5|8|10|15|16|30|25|12|6|10|12|9|14|8|6|7|8
PPME1	protein phosphatase methylesterase 1	7|4|6|6	23	0.91	7|5|6|4	22	0.91	-0.0641303	5|5|5|8|3|2|2|3|14|9|4|2|0|0|0|0|8|8|7|8
MRTO4	MRT4 homolog, ribosome maturation factor	14|15|10|11	50	0.91	25|27|11|12	75	0.85	0.584963	7|8|4|6|0|0|12|15|11|7|8|7|5|3|5|6|6|16|8|6
KIF20B	kinesin family member 20B	8|5|22|15	50	0.85	91|100|148|157	496	0	3.31034	2|0|2|0|0|0|0|0|0|0|0|9|8|0|0|0|12|12|9|12
CPSF3	cleavage and polyadenylation specific factor 3	5|3|3|0	11	0.95	5|4|0|0	9	0.95	-0.289507	7|7|12|10|2|3|3|4|2|2|7|3|3|3|3|0|23|20|17|23
HP1BP3	heterochromatin protein 1 binding protein 3	15|7|13|13	48	0.92	11|12|8|5	36	0.93	-0.415037	7|13|7|9|4|7|6|7|4|7|10|4|4|0|0|3|15|17|19|15
TRAP1	TNF receptor associated protein 1	83|92|72|74	321	0.95	85|96|81|90	352	0.95	0.133002	53|65|57|53|23|26|80|81|91|92|63|48|41|37|45|55|181|131|142|181
HSPA14	heat shock protein family A (Hsp70) member 14	4|4|0|3	11	0.89	4|4|0|2	10	0.89	-0.137504	0|0|0|0|3|0|3|3|0|0|2|4|5|8|3|2|0|7|6|0
DNAJB11	DnaJ heat shock protein family (Hsp40) member B11	3|0|4|3	10	0.89	6|4|4|4	18	0.88	0.847997	0|0|0|0|3|3|0|0|8|9|0|0|0|5|4|0|0|0|0|0
WBP11	WW domain binding protein 11	20|14|10|6	50	0.9	15|24|7|0	46	0.87	-0.120294	2|0|0|0|2|0|0|0|0|0|5|0|0|0|0|0|11|15|16|11
NUP98	nucleoporin 98 and 96 precursor	24|20|32|27	103	0.94	30|27|30|25	112	0.94	0.120854	6|4|5|10|0|3|0|0|57|56|15|4|8|5|9|15|25|8|8|25
RAB14	RAB14, member RAS oncogene family	20|21|15|16	72	0.92	23|20|15|21	79	0.91	0.133856	8|14|9|9|12|13|11|17|14|16|11|17|18|9|9|13|15|16|16|15
SRRM2	serine/arginine repetitive matrix 2	31|37|48|47	163	0.7	32|31|25|23	111	0.9	-0.554312	0|0|0|0|15|20|5|4|0|0|0|18|21|2|5|5|11|14|11|11
IPO11	importin 11	7|7|10|14	38	0.91	10|9|15|8	42	0.9	0.14439	0|3|4|2|4|2|5|8|8|5|8|3|0|0|0|0|12|9|15|12
DDX47	DEAD-box helicase 47	19|20|18|18	75	0.93	15|15|14|14	58	0.94	-0.370838	23|20|19|16|4|3|11|12|18|19|14|8|6|7|10|26|12|17|20|12
HACD3	3-hydroxyacyl-CoA dehydratase 3	61|57|35|32	185	0.94	42|46|38|39	165	0.94	-0.165059	46|45|39|41|37|37|43|41|52|44|49|15|17|25|24|28|33|32|24|33
GTSE1	G2 and S-phase expressed 1	5|6|10|8	29	0.91	4|3|0|0	7	0.92	-2.05063	0|0|0|3|0|0|0|0|0|0|4|0|0|0|0|0|11|11|13|11
KDM3B	lysine demethylase 3B	31|36|64|58	189	0.95	19|18|26|32	95	0.95	-0.992387	22|26|33|30|4|4|6|8|31|29|48|14|15|6|4|13|85|78|67|85
TDP2	tyrosyl-DNA phosphodiesterase 2	23|33|30|27	113	0.92	18|19|24|23	84	0.93	-0.427862	17|17|20|17|0|0|0|0|8|10|19|2|5|0|4|3|21|27|25|21
MRPS30	mitochondrial ribosomal protein S30	0	1	#N/A	3|0|0|0	3	0.84	1.58496	0|0|0|0|0|0|0|0|0|0|0|0|0|0|0|0|7|0|0|7
CRNKL1	crooked neck pre-mRNA splicing factor 1	2|7|8|12	29	0.91	2|6|9|9	26	0.92	-0.157541	0|0|0|0|0|0|0|0|3|7|6|18|18|0|2|5|6|5|4|6
POLA1	DNA polymerase alpha 1, catalytic subunit	22|18|23|29	92	0.92	8|5|10|11	34	0.94	-1.4361	5|4|3|5|3|0|2|0|6|5|8|0|4|0|3|0|24|23|19|24
NUP54	nucleoporin 54	6|9|7|10	32	0.92	6|6|8|7	27	0.93	-0.245112	4|2|5|3|0|2|2|0|24|23|5|0|0|0|0|0|3|2|0|3
MRPL39	mitochondrial ribosomal protein L39	3|4|3|6	16	0.88	6|5|0|7	18	0.88	0.169925	0|0|3|5|0|0|4|4|3|2|0|6|4|0|0|3|4|8|8|4
WDR5	WD repeat domain 5	25|33|33|32	123	0.92	26|24|23|22	95	0.93	-0.372659	9|8|5|9|6|3|4|2|34|39|6|7|8|3|4|5|11|11|9|11
BMP2K	BMP2 inducible kinase	0|0|2|3	5	0.91	5|5|2|3	15	0.9	1.58496	0|0|0|0|0|0|0|0|18|16|0|0|0|0|0|0|0|0|0|0
FTSJ3	FtsJ RNA 2'-O-methyltransferase 3	25|25|34|30	114	0.95	22|23|25|27	97	0.95	-0.232977	28|22|19|21|15|21|13|12|23|23|27|26|21|8|13|15|29|100|88|29
GATAD2A	GATA zinc finger domain containing 2A	7|7|6|9	29	0.89	5|5|3|0	13	0.91	-1.15754	2|0|0|0|0|2|0|0|0|0|0|0|0|0|0|0|8|8|11|8
CC2D1A	coiled-coil and C2 domain containing 1A	8|4|8|10	30	0.95	4|6|0|2	12	0.95	-1.32193	11|11|12|7|0|0|0|0|14|11|24|4|5|2|0|3|44|22|24|44
ANKHD1-EIF4EBP3	ANKHD1-EIF4EBP3 readthrough	24|32|35|29	120	0.94	27|35|27|29	118	0.94	-0.0242475	17|8|20|21|11|19|8|0|35|41|28|8|6|6|5|10|43|36|30|43
NSUN2	NOP2/Sun RNA methyltransferase 2	51|47|43|43	184	0.94	55|58|32|34	179	0.93	-0.0397462	17|26|19|20|8|2|28|31|33|41|32|11|16|15|12|14|36|35|38|36
LRRC40	leucine rich repeat containing 40	18|19|33|35	105	0.94	26|26|37|40	129	0.94	0.296982	11|7|7|7|0|4|3|5|66|61|24|3|3|0|0|0|12|8|9|12
TASOR2	transcription activation suppressor family member 2	17|17|34|24	92	0.77	6|8|19|12	45	0.91	-1.03171	2|3|0|0|0|0|0|0|2|3|10|15|11|0|0|0|15|11|11|15
SPDL1	spindle apparatus coiled-coil protein 1	13|13|17|18	61	0.94	6|6|7|5	24	0.95	-1.34577	12|10|7|8|8|12|4|4|11|12|14|6|4|0|0|0|27|27|32|27
YTHDF1	YTH N6-methyladenosine RNA binding protein F1	6|6|15|13	40	0.9	8|7|15|15	45	0.9	0.169925	0|3|2|4|0|2|3|3|18|21|3|2|3|2|4|5|3|3|0|3
TRMT10C	tRNA methyltransferase 10C, mitochondrial RNase P subunit	9|13|13|14	49	0.94	10|8|16|12	46	0.94	-0.0911479	6|5|2|8|0|0|5|8|17|17|7|4|6|4|3|6|31|29|30|31
SARS2	seryl-tRNA synthetase 2, mitochondrial	5|8|8|11	32	0.93	4|6|4|4	18	0.95	-0.830075	7|6|7|7|0|0|20|16|0|2|5|5|3|8|5|8|14|15|18|14
HDHD5	haloacid dehalogenase like hydrolase domain containing 5	4|4|8|6	22	0.91	10|6|5|7	28	0.9	0.347923	3|0|3|4|0|5|2|0|13|15|6|3|0|0|0|0|6|2|3|6
MRPL16	mitochondrial ribosomal protein L16	6|4|0|5	15	0.73	3|4|3|4	14	0.76	-0.0995357	0|0|0|0|0|0|2|0|5|0|0|0|2|0|0|0|0|0|0|0
PINX1	PIN2 (TERF1) interacting telomerase inhibitor 1	0|3|0|0	3	0.95	4|3|0|0	7	0.93	1.22239	0|2|0|0|0|0|0|0|0|0|0|0|2|0|0|0|3|23|28|3
PRPF40A	pre-mRNA processing factor 40 homolog A	30|26|30|31	117	0.94	29|32|27|30	118	0.94	0.0122783	19|13|21|16|3|2|12|12|18|22|26|28|35|16|8|27|35|31|31|35
DDX27	DEAD-box helicase 27	26|29|25|29	109	0.94	31|24|25|26	106	0.93	-0.0402639	12|12|12|16|5|9|20|19|18|16|17|14|16|11|13|13|16|40|36|16
PIH1D1	PIH1 domain containing 1	0|3|7|4	14	0.94	2|0|0|5	7	0.95	-1	6|7|5|4|4|7|3|4|6|3|9|0|0|0|0|3|25|15|13|25
PHIP	pleckstrin homology domain interacting protein	8|9|0|0	17	0.93	5|3|0|0	8	0.93	-1.08746	0|0|0|0|0|3|0|0|0|0|0|30|32|0|0|0|0|0|0|0
PTCD3	pentatricopeptide repeat domain 3	5|8|13|14	40	0.95	8|6|8|13	35	0.95	-0.192645	11|14|8|16|0|0|4|4|9|12|18|14|22|7|4|12|159|151|153|159
SCYL2	SCY1 like pseudokinase 2	3|8|8|9	28	0.93	7|8|8|7	30	0.93	0.0995357	6|7|8|6|2|0|0|0|16|19|10|0|0|0|0|0|16|6|6|16
GPATCH1	G-patch domain containing 1	65|73|104|96	338	0.95	65|62|71|74	272	0.95	-0.313417	49|59|55|48|4|5|0|0|35|35|75|43|70|25|21|49|109|122|116|109
LUC7L	LUC7 like	0	1	#N/A	6|5|0|0	11	0.88	3.45943	0|0|0|0|0|0|0|2|0|0|0|3|0|0|0|0|5|7|8|5
WDR70	WD repeat domain 70	39|33|27|24	123	0.93	11|14|8|5	38	0.94	-1.69459	7|7|5|7|5|3|0|0|8|10|12|0|0|0|0|2|28|22|29|28
RBM22	RNA binding motif protein 22	5|5|6|5	21	0.9	5|2|2|3	12	0.9	-0.807355	2|4|2|3|0|0|0|0|0|0|3|6|3|3|4|0|4|10|12|4
IARS2	isoleucyl-tRNA synthetase 2, mitochondrial	6|5|9|9	29	0.95	6|11|15|9	41	0.95	0.499571	12|14|11|14|0|0|4|8|24|22|23|21|18|10|6|18|378|344|349|378
HELLS	helicase, lymphoid specific	283|294|324|295	1196	0.95	206|199|240|222	867	0.95	-0.464113	347|293|328|300|0|2|2|0|246|235|333|175|171|108|114|179|649|697|647|649
HEATR1	HEAT repeat containing 1	17|18|16|17	68	0.92	12|14|9|14	49	0.93	-0.472753	3|6|5|4|0|0|0|5|5|2|4|17|20|2|0|7|7|17|18|7
RBM28	RNA binding motif protein 28	5|8|4|3	20	0.91	7|6|6|6	25	0.91	0.321928	5|2|2|3|0|0|3|0|0|0|0|5|5|0|0|4|3|13|17|3
IPO9	importin 9	9|7|28|18	62	0.93	14|12|13|13	52	0.94	-0.253757	16|16|15|15|0|2|11|8|15|14|25|0|3|0|0|0|28|22|15|28
MTPAP	mitochondrial poly(A) polymerase	5|8|5|2	20	0.7	6|8|5|5	24	0.7	0.263034	0|0|0|0|0|0|0|2|0|0|0|0|0|0|0|0|2|0|5|2
DARS2	aspartyl-tRNA synthetase 2, mitochondrial	18|15|28|21	82	0.93	20|21|28|28	97	0.93	0.242361	12|14|7|11|3|0|10|13|30|27|17|11|8|13|8|14|21|24|20|21
TMEM33	transmembrane protein 33	5|7|9|7	28	0.91	11|9|7|9	36	0.91	0.36257	7|8|7|6|4|5|6|9|14|8|5|10|10|6|8|4|3|3|0|3
TSR1	TSR1 ribosome maturation factor	14|11|23|21	69	0.94	16|8|15|16	55	0.94	-0.327165	16|10|18|13|9|0|10|12|6|5|16|8|9|14|11|8|14|33|40|14
DNAJC11	DnaJ heat shock protein family (Hsp40) member C11	9|12|14|14	49	0.93	10|12|10|9	41	0.95	-0.257158	15|11|9|9|5|5|17|18|19|18|12|9|11|14|9|10|16|14|21|16
ARFGAP1	ADP ribosylation factor GTPase activating protein 1	0|0|3|0	3	0.95	2|3|0|0	5	0.95	0.736966	7|7|9|9|2|0|2|3|4|5|16|3|3|0|0|0|17|10|7|17
NUP133	nucleoporin 133	22|25|34|31	112	0.94	24|25|32|26	107	0.94	-0.0658879	13|17|19|19|7|8|7|14|18|14|31|19|15|9|8|20|48|45|53|48
CCAR1	cell division cycle and apoptosis regulator 1	19|19|4|7	49	0.75	25|33|4|3	65	0.2	0.407658	2|3|0|0|4|0|2|2|8|6|0|0|0|0|2|0|5|9|8|5
AGK	acylglycerol kinase	7|3|4|3	17	0.92	4|5|0|3	12	0.95	-0.5025	9|10|8|11|5|0|9|11|10|9|7|5|3|3|4|5|6|8|6|6
WDR12	WD repeat domain 12	3|3|4|3	13	0.92	2|0|3|5	10	0.92	-0.378512	0|0|0|0|5|2|0|0|0|0|0|9|7|0|0|2|4|15|13|4
BRIX1	biogenesis of ribosomes BRX1	7|9|11|10	37	0.94	7|12|11|9	39	0.93	0.0759489	8|8|6|6|4|4|16|14|4|5|7|17|10|10|9|12|7|24|24|7
DDX19A	DEAD-box helicase 19A	5|0|0|0	5	0.86	6|5|0|0	11	0.85	1.1375	2|2|0|3|2|0|0|0|5|7|5|0|3|0|0|0|0|0|0|0
ABCF3	ATP binding cassette subfamily F member 3	0|0|3|0	3	0.89	5|4|0|0	9	0.87	1.58496	4|3|5|0|0|0|0|0|4|0|5|0|0|0|0|0|6|2|3|6
ZGRF1	zinc finger GRF-type containing 1	4|6|11|7	28	0.31	3|0|5|4	12	0.69	-1.22239	0|0|0|0|0|0|0|0|0|0|0|0|0|0|0|0|3|0|0|3
CAND1	cullin associated and neddylation dissociated 1	57|59|51|51	218	0.94	77|72|53|47	249	0.94	0.191818	31|35|43|39|34|29|60|53|60|56|44|22|16|17|13|19|42|56|52|42
UBAP2	ubiquitin associated protein 2	6|13|11|13	43	0.94	16|18|13|7	54	0.94	0.328623	11|10|12|18|2|4|4|5|25|17|13|0|0|0|0|0|36|22|25|36
ZC3H15	zinc finger CCCH-type containing 15	3|5|9|7	24	0.91	3|0|8|6	17	0.91	-0.4975	5|0|0|0|3|0|5|6|4|4|4|2|0|3|0|0|9|11|14|9
TMEM165	transmembrane protein 165	6|4|3|2	15	0.71	4|6|0|0	10	0.71	-0.584963	0|2|2|0|0|0|0|0|0|0|0|0|4|0|0|0|0|0|0|0
LRRC59	leucine rich repeat containing 59	19|22|13|14	68	0.93	19|16|17|14	66	0.93	-0.0430687	22|20|16|19|11|9|13|15|11|12|21|13|9|13|18|10|13|23|23|13
CMAS	cytidine monophosphate N-acetylneuraminic acid synthetase	6|8|8|7	29	0.85	5|3|9|7	24	0.84	-0.273018	5|5|7|4|5|5|5|5|0|0|2|4|3|2|0|2|3|7|5|3
COG1	component of oligomeric golgi complex 1	6|8|7|8	29	0.95	3|4|6|5	18	0.95	-0.688056	19|19|13|8|0|0|0|0|19|20|28|6|7|2|0|4|53|29|23|53
MIS18A	MIS18 kinetochore protein A	21|17|24|23	85	0.89	11|13|15|16	55	0.92	-0.628031	15|11|16|11|4|2|3|2|7|7|10|6|6|4|4|8|13|14|13|13
MRPS21	mitochondrial ribosomal protein S21	3|4|3|4	14	0.9	4|3|4|4	15	0.9	0.0995357	0|0|0|0|0|0|3|0|4|4|0|4|5|0|0|0|7|8|8|7
PUS7	pseudouridine synthase 7	6|0|3|3	12	0.91	3|0|0|0	3	0.95	-2	7|9|6|6|0|0|0|0|0|0|6|0|0|0|0|0|5|10|11|5
NUDT4	nudix hydrolase 4	2|2|2|0	6	0.67	2|2|0|0	4	0.69	-0.584963	0|0|0|0|0|0|0|0|0|2|0|0|0|0|0|0|0|0|0|0
YLPM1	YLP motif containing 1	6|9|6|10	31	0.94	9|5|0|4	18	0.94	-0.784271	0|0|0|0|4|2|4|3|19|19|5|0|0|0|0|3|18|20|21|18
RNF20	ring finger protein 20	0|0|4|0	4	0.87	6|0|0|0	6	0.86	0.584963	0|4|3|2|4|3|0|0|0|0|0|3|2|0|0|0|3|9|4|3
GSK3A	glycogen synthase kinase 3 alpha	7|5|4|6	22	0.78	10|8|5|7	30	0.7	0.447459	0|0|0|0|0|4|4|2|0|4|0|0|0|0|0|0|0|0|0|0
LARS1	leucyl-tRNA synthetase 1	55|38|66|63	222	0.95	57|53|63|69	242	0.95	0.124447	69|68|61|69|33|32|55|56|104|112|72|39|44|24|15|26|59|48|51|59
ZC3HAV1	zinc finger CCCH-type containing, antiviral 1	10|7|14|14	45	0.95	7|9|18|7	41	0.94	-0.134301	21|19|17|11|16|16|9|10|10|11|20|6|12|5|5|13|37|28|31|37
TM9SF3	transmembrane 9 superfamily member 3	5|5|4|3	17	0.85	6|3|3|2	14	0.84	-0.280108	0|0|2|0|0|0|3|6|3|4|3|2|4|2|0|5|0|0|0|0
WRNIP1	WRN helicase interacting protein 1	49|42|54|53	198	0.91	33|34|27|31	125	0.93	-0.663572	16|12|12|16|3|7|2|0|8|3|30|8|5|0|0|2|30|23|26|30
SH3GLB2	SH3 domain containing GRB2 like, endophilin B2	0	1	#N/A	3|2|14|12	31	0.86	4.9542	3|4|3|0|10|7|3|3|0|0|0|0|0|0|0|0|9|0|3|9
MCCC1	methylcrotonyl-CoA carboxylase subunit 1	1363|1362|1000|942	4667	0.95	1229|1178|1217|1206	4830	0.95	0.0495277	690|703|765|641|1325|1296|1640|1652|416|410|642|564|541|660|637|651|336|403|392|336
NCLN	nicalin	5|4|6|6	21	0.91	4|6|6|8	24	0.91	0.192645	3|3|3|5|0|0|5|6|14|15|3|2|3|3|0|0|4|3|3|4
MRPS22	mitochondrial ribosomal protein S22	5|2|10|7	24	0.95	4|6|4|5	19	0.95	-0.337035	5|2|2|3|0|2|0|3|0|2|2|8|6|2|2|3|100|104|112|100
XAB2	XPA binding protein 2	191|185|174|176	726	0.95	180|189|177|177	723	0.95	-0.0059739	162|157|162|158|0|0|0|2|188|183|257|189|188|74|77|177|313|281|265|313
CCDC47	coiled-coil domain containing 47	2|4|0|0	6	0.83	4|4|0|0	8	0.82	0.415037	2|0|0|0|0|0|4|4|0|0|0|3|0|0|0|0|0|3|0|0
TOMM22	translocase of outer mitochondrial membrane 22	30|35|30|31	126	0.94	37|37|26|24	124	0.93	-0.0230836	19|22|22|18|16|16|23|24|34|34|31|15|18|20|19|25|25|26|25|25
COQ8A	coenzyme Q8A	5|4|6|4	19	0.89	8|10|5|4	27	0.86	0.50696	5|2|0|3|0|0|4|3|7|5|3|0|0|0|4|0|8|5|6|8
NUP107	nucleoporin 107	17|19|23|15	74	0.94	14|15|16|17	62	0.94	-0.255257	10|15|13|9|8|7|5|7|13|11|13|12|10|0|2|7|33|19|23|33
DDX24	DEAD-box helicase 24	10|12|18|16	56	0.89	14|11|7|6	38	0.9	-0.559427	0|0|0|0|2|0|4|6|3|3|2|6|0|4|6|7|3|18|17|3
GATAD2B	GATA zinc finger domain containing 2B	11|14|16|14	55	0.92	9|11|7|8	35	0.93	-0.652077	2|4|0|2|0|4|3|0|0|0|5|4|3|0|0|0|15|18|18|15
LRRC47	leucine rich repeat containing 47	6|3|13|12	34	0.89	14|12|5|5	36	0.89	0.0824622	5|6|8|6|6|6|6|7|0|0|6|0|0|0|3|0|3|17|9|3
ZNF512B	zinc finger protein 512B	6|6|4|5	21	0.9	3|3|0|0	6	0.91	-1.80735	0|0|0|0|0|0|0|0|0|0|0|0|0|0|0|2|8|7|11|8
ESYT2	extended synaptotagmin 2	8|9|12|6	35	0.86	6|7|10|5	28	0.87	-0.321928	7|6|7|4|0|2|6|4|9|6|8|3|3|0|2|2|6|6|4|6
XPO5	exportin 5	7|8|7|7	29	0.89	11|13|8|8	40	0.86	0.463947	6|6|0|0|0|0|3|2|6|5|6|0|0|0|0|4|7|10|10|7
NUFIP2	nuclear FMR1 interacting protein 2	21|18|16|8	63	0.94	22|15|10|16	63	0.94	0	19|15|18|19|28|29|19|17|17|14|28|8|8|8|4|10|35|22|24|35
ZNF687	zinc finger protein 687	9|11|12|10	42	0.92	7|10|3|4	24	0.93	-0.807355	0|7|0|9|2|0|0|0|5|4|17|0|0|0|0|4|13|15|16|13
SLAIN2	SLAIN motif family member 2	0	1	#N/A	3|3|0|0	6	0.92	2.58496	4|4|2|4|0|0|0|0|3|0|9|0|0|0|0|0|13|3|4|13
DDX55	DEAD-box helicase 55	0|3|5|7	15	0.94	5|5|6|5	21	0.94	0.485427	4|3|2|3|0|0|3|3|5|8|4|0|4|0|0|0|9|26|31|9
NMT1	N-myristoyltransferase 1	20|17|18|15	70	0.93	16|13|21|12	62	0.93	-0.175087	9|6|14|9|5|8|16|19|10|10|12|0|4|5|4|0|23|23|14|23
POLR2L	RNA polymerase II, I and III subunit L	0|0|2|0	2	0.83	3|0|0|0	3	0.82	0.584963	0|0|3|0|0|0|0|0|0|0|0|0|0|0|0|0|3|0|2|3
PPA1	inorganic pyrophosphatase 1	35|33|47|41	156	0.94	37|44|49|49	179	0.94	0.198414	27|21|24|20|28|20|41|41|52|53|33|17|19|10|18|9|32|33|35|32
PPIA	peptidylprolyl isomerase A	15|14|11|12	52	0.95	11|11|11|7	40	0.95	-0.378512	28|27|29|26|94|99|39|41|8|8|18|39|34|27|21|32|11|14|14|11
XRCC5	X-ray repair cross complementing 5	39|26|57|52	174	0.94	29|29|38|45	141	0.94	-0.303392	34|37|40|36|29|32|44|44|36|42|47|35|38|7|8|23|48|57|59|48
CCAR2	cell cycle and apoptosis regulator 2	88|83|75|81	327	0.95	86|94|61|65	306	0.95	-0.095759	47|51|56|55|11|6|13|13|41|42|69|33|40|15|19|37|116|122|121|116
SRPRB	SRP receptor subunit beta	6|10|6|6	28	0.94	6|4|5|6	21	0.95	-0.415037	5|9|7|9|0|4|4|7|8|7|10|11|9|6|4|9|25|12|16|25
RPRD1B	regulation of nuclear pre-mRNA domain containing 1B	7|8|12|10	37	0.93	6|8|9|7	30	0.95	-0.302563	15|11|9|7|0|3|7|3|5|10|6|12|9|2|0|4|23|16|18|23
RBM25	RNA binding motif protein 25	20|14|15|18	67	0.93	10|10|10|13	43	0.94	-0.639824	7|5|6|6|5|0|0|0|9|8|10|10|6|2|4|5|24|21|20|24
WIZ	WIZ zinc finger	2|0|4|7	13	0.79	3|0|0|0	3	0.85	-2.11548	0|0|0|0|0|0|0|0|0|0|0|2|0|0|0|0|3|4|5|3
RRAGD	Ras related GTP binding D	4|0|0|3	7	0.22	2|2|3|3	10	0.01	0.514573	0|0|0|0|0|0|0|0|0|0|0|0|0|0|0|0|0|0|0|0
RAB18	RAB18, member RAS oncogene family	7|13|4|5	29	0.89	12|14|7|11	44	0.88	0.601451	0|0|0|6|11|9|0|0|7|5|5|11|9|0|0|3|2|0|2|2
EXOC4	exocyst complex component 4	7|5|3|4	19	0.93	3|0|8|4	15	0.93	-0.341037	4|6|2|0|0|3|6|6|4|3|4|0|0|0|0|0|21|10|14|21
SPCS3	signal peptidase complex subunit 3	0|2|0|2	4	0.77	3|2|2|3	10	0.74	1.32193	0|0|0|0|0|0|0|0|0|0|0|3|3|0|0|0|0|0|0|0
ZNF148	zinc finger protein 148	14|20|18|15	67	0.94	7|8|6|5	26	0.95	-1.36565	13|15|18|18|0|0|0|0|6|6|20|3|4|0|0|10|47|40|45|47
MCCC2	methylcrotonyl-CoA carboxylase subunit 2	498|474|464|432	1868	0.95	479|452|527|481	1939	0.95	0.0538183	363|339|371|380|665|641|875|857|266|255|350|375|363|458|455|458|279|311|291|279
NCAPG	non-SMC condensin I complex subunit G	15|17|18|14	64	0.94	18|12|14|10	54	0.94	-0.245112	18|17|19|21|3|0|6|10|18|14|25|3|3|4|0|7|41|32|32|41
MMS19	MMS19 homolog, cytosolic iron-sulfur assembly component	5|0|5|8	18	0.92	6|6|7|0	19	0.92	0.0780025	14|8|7|7|0|4|6|5|10|8|11|0|0|0|3|8|13|5|9|13
NOC3L	NOC3 like DNA replication regulator	6|5|8|9	28	0.95	5|4|8|8	25	0.95	-0.163499	7|6|8|8|0|0|5|6|7|4|8|2|3|2|3|3|15|63|61|15
RPS18	ribosomal protein S18	14|10|14|10	48	0.92	16|17|13|13	59	0.92	0.297681	5|0|12|7|0|0|12|13|13|16|16|11|11|12|19|15|6|7|11|6
VPS52	VPS52 subunit of GARP complex	0	1	#N/A	3|0|0|0	3	0.54	1.58496	0|0|0|0|0|0|0|0|0|0|0|0|0|0|0|0|0|0|0|0
COPS7B	COP9 signalosome subunit 7B	13|11|24|25	73	0	20|20|27|32	99	0	0.439532	0|0|0|0|0|0|0|0|0|0|0|0|0|0|0|0|0|0|0|0
SMAP2	small ArfGAP2	4|5|3|4	16	0.89	10|11|3|3	27	0.85	0.754888	4|5|4|4|0|0|0|0|8|8|0|0|0|0|0|0|6|0|2|6
SFXN1	sideroflexin 1	29|25|42|51	147	0.94	36|35|42|38	151	0.94	0.0387324	19|19|16|24|11|11|29|28|45|48|29|20|18|7|11|14|17|24|28|17
CEP85	centrosomal protein 85	4|8|13|13	38	0.94	7|5|16|15	43	0.94	0.178337	3|6|5|3|0|0|0|0|39|36|13|0|0|0|0|0|16|7|7|16
YTHDC2	YTH N6-methyladenosine RNA binding protein C2	25|27|22|21	95	0.95	16|12|19|16	63	0.95	-0.592576	29|24|24|28|3|4|10|12|29|29|38|10|10|4|4|6|58|47|45|58
MRPS11	mitochondrial ribosomal protein S11	0|5|0|0	5	0.86	8|9|2|0	19	0.82	1.926	0|0|0|0|0|0|3|0|0|0|0|0|0|2|0|0|4|6|7|4
NOL6	nucleolar protein 6	15|14|21|24	74	0.95	9|10|19|20	58	0.95	-0.351472	11|13|11|8|3|3|4|4|7|2|11|8|5|4|3|8|40|100|100|40
PYCR3	pyrroline-5-carboxylate reductase 3	5|5|5|4	19	0.71	6|3|4|4	17	0.7	-0.160465	0|2|0|0|0|0|0|4|0|0|0|0|0|0|0|0|0|0|2|0
CDK11A	cyclin dependent kinase 11A	5|9|8|11	33	0.89	8|6|3|3	20	0.9	-0.722466	6|6|3|4|0|0|0|2|3|2|3|3|5|0|0|4|10|0|10|10
DDX50	DExD-box helicase 50	23|25|28|30	106	0.95	16|25|26|19	86	0.95	-0.301656	6|8|10|7|13|12|22|21|19|14|16|11|8|5|0|11|31|86|92|31
WDR18	WD repeat domain 18	4|0|7|5	16	0.92	2|2|5|2	11	0.92	-0.540568	4|4|3|2|0|0|0|0|13|16|3|6|5|0|0|0|5|4|8|5
C1orf35	chromosome 1 open reading frame 35	7|3|5|0	15	0.89	6|5|3|2	16	0.89	0.0931094	5|6|8|4|0|0|0|0|8|5|7|7|5|0|0|4|5|5|6|5
EFHD2	EF-hand domain family member D2	0|0|3|0	3	0.95	6|0|0|0	6	0.92	1	6|8|9|8|3|2|0|0|4|4|7|0|0|0|0|4|13|6|8|13
NDUFS7	NADH:ubiquinone oxidoreductase core subunit S7	3|3|4|3	13	0.89	4|3|0|4	11	0.89	-0.241008	0|0|0|0|0|2|2|0|0|0|0|3|6|0|3|3|7|0|5|7
CDC73	cell division cycle 73	9|8|26|19	62	0.94	6|5|13|13	37	0.95	-0.744743	20|15|12|12|0|0|0|0|12|9|26|9|17|6|7|13|35|46|37|35
MRPL24	mitochondrial ribosomal protein L24	5|3|3|5	16	0.93	4|2|0|3	9	0.95	-0.830075	8|4|3|3|0|0|2|0|4|6|5|0|3|0|0|3|15|14|14|15
CEP97	centrosomal protein 97	2|6|4|6	18	0.95	2|0|5|5	12	0.95	-0.584963	7|8|4|5|0|0|0|0|0|4|10|0|5|0|0|0|22|17|21|22
NOL9	nucleolar protein 9	4|6|11|13	34	0.95	8|5|9|8	30	0.95	-0.180572	2|4|2|6|0|0|2|3|6|4|7|3|5|0|0|3|21|70|65|21
IPO4	importin 4	9|12|8|8	37	0.89	10|8|7|8	33	0.9	-0.165059	4|5|2|4|0|0|5|4|3|0|4|0|3|0|0|0|5|17|11|5
NAT10	N-acetyltransferase 10	46|54|50|40	190	0.94	29|28|38|36	131	0.95	-0.536433	12|17|9|17|17|11|17|15|33|33|22|37|27|13|14|25|41|86|74|41
TBL1XR1	TBL1X/Y related 1	8|7|6|10	31	0.68	4|4|3|4	15	0.81	-1.04731	0|0|0|0|0|3|0|0|0|0|0|0|0|0|0|0|4|2|0|4
NUP85	nucleoporin 85	7|8|10|12	37	0.85	9|10|9|10	38	0.86	0.0384741	3|3|3|5|0|0|4|4|10|9|5|4|4|0|3|4|4|3|4|4
PSME3IP1	proteasome activator subunit 3 interacting protein 1	4|0|3|0	7	0.91	3|3|2|0	8	0.91	0.192645	0|5|5|0|0|0|0|0|5|0|5|0|3|0|0|0|11|6|5|11
ZNF703	zinc finger protein 703	8|5|0|3	16	0.73	7|7|2|0	16	0.74	0	0|3|0|2|0|0|0|0|4|0|3|0|0|0|0|0|0|0|2|0
TOE1	target of EGR1, exonuclease	0|2|6|5	13	0.76	3|4|0|0	7	0.8	-0.893085	0|2|0|0|0|0|0|0|3|0|0|0|0|0|0|0|3|2|2|3
WDR82	WD repeat domain 82	7|7|7|7	28	0.93	3|5|4|2	14	0.95	-1	9|4|7|6|9|12|3|4|0|0|0|6|4|3|2|0|20|15|14|20
CPEB4	cytoplasmic polyadenylation element binding protein 4	8|4|13|9	34	0.89	8|5|12|7	32	0.9	-0.0874628	0|0|0|0|0|0|0|0|25|17|0|0|0|0|0|0|0|0|0|0
MAP2K2	mitogen-activated protein kinase kinase 2	0|5|6|6	17	0.66	5|7|8|9	29	0.31	0.770518	0|2|0|0|0|0|0|0|4|0|0|0|0|0|0|0|0|0|0|0
TCP1	t-complex 1	175|179|179|176	709	0.95	171|158|168|162	659	0.95	-0.105507	119|116|129|127|98|116|106|109|137|137|126|78|88|72|72|79|176|157|149|176
ILKAP	ILK associated serine/threonine phosphatase	8|8|6|6	28	0.92	4|5|3|5	17	0.95	-0.719892	5|9|7|8|0|0|0|0|8|6|13|0|0|5|5|7|9|14|13|9
HM13	histocompatibility minor 13	6|6|2|2	16	0.88	4|6|3|0	13	0.89	-0.29956	3|2|0|5|0|0|6|8|4|0|6|6|6|5|3|8|0|0|4|0
TRMT1L	tRNA methyltransferase 1 like	4|7|7|11	29	0.94	3|7|5|11	26	0.94	-0.157541	0|0|0|0|0|0|6|6|0|5|5|0|0|0|0|0|20|26|27|20
RAB1B	RAB1B, member RAS oncogene family	51|54|32|31	168	0.9	64|61|33|46	204	0.84	0.280108	16|12|15|13|14|14|21|20|19|20|0|19|20|13|21|12|20|27|35|20
HNRNPA2B1	heterogeneous nuclear ribonucleoprotein A2/B1	40|49|47|49	185	0.95	37|36|35|45	153	0.95	-0.273994	41|36|40|43|43|46|44|45|42|30|47|63|52|39|44|43|69|80|78|69
SF3B5	splicing factor 3b subunit 5	7|5|8|7	27	0.9	5|3|4|6	18	0.91	-0.584963	5|6|0|3|0|0|2|0|0|3|10|5|5|4|6|8|9|8|9|9
EPPK1	epiplakin 1	26|21|86|71	204	0.95	18|26|93|89	226	0.95	0.147754	9|13|5|6|4|0|31|26|154|141|6|5|7|2|0|4|8|12|4|8
HUWE1	HECT, UBA and WWE domain containing E3 ubiquitin protein ligase 1	18|10|25|29	82	0.92	17|14|18|16	65	0.93	-0.335184	9|8|0|9|8|5|24|26|15|13|15|4|6|0|0|4|8|6|5|8
L3MBTL2	L3MBTL histone methyl-lysine binding protein 2	18|23|28|24	93	0.86	9|8|13|11	41	0.92	-1.18161	4|2|0|0|0|0|0|0|2|0|2|5|3|0|0|2|11|17|17|11
MRPS5	mitochondrial ribosomal protein S5	4|7|0|3	14	0.95	7|6|5|3	21	0.95	0.584963	0|0|5|4|0|0|0|2|0|0|5|0|4|0|0|0|53|66|64|53
EIF2A	eukaryotic translation initiation factor 2A	17|14|25|20	76	0.93	12|11|18|17	58	0.94	-0.389947	21|23|17|20|10|9|15|13|11|14|24|4|4|4|2|3|26|20|13|26
BRIP1	BRCA1 interacting helicase 1	24|21|27|30	102	0.94	8|7|18|14	47	0.94	-1.11784	12|10|8|9|5|0|0|0|10|10|15|0|5|0|0|0|44|37|39|44
MAGT1	magnesium transporter 1	0|3|0|0	3	0.84	2|0|5|0	7	0.82	1.22239	2|3|3|0|0|0|0|0|0|4|0|0|0|0|0|0|0|4|0|0
ABRAXAS2	abraxas 2, BRISC complex subunit	5|7|8|6	26	0.95	3|4|4|4	15	0.95	-0.793549	17|15|8|13|0|0|3|0|11|9|18|7|5|3|4|6|26|16|17|26
ASCC2	activating signal cointegrator 1 complex subunit 2	0|3|7|0	10	0.95	3|3|0|0	6	0.95	-0.736966	29|34|29|36|0|0|0|0|20|20|34|13|12|12|9|24|102|58|60|102
ANKRD17	ankyrin repeat domain 17	25|29|38|31	123	0.94	31|38|26|25	120	0.94	-0.0356239	16|12|18|20|10|18|10|11|29|35|28|5|8|6|0|11|38|28|29|38
FAR1	fatty acyl-CoA reductase 1	6|5|6|4	21	0.87	5|5|5|3	18	0.87	-0.222392	0|0|0|0|0|0|6|7|5|5|5|0|0|4|6|0|4|5|5|4
DCUN1D5	defective in cullin neddylation 1 domain containing 5	35|32|21|22	110	0	16|19|18|15	68	0	-0.693897	5|2|2|4|0|0|0|0|0|2|0|0|0|0|0|0|2|4|3|2
POLDIP3	DNA polymerase delta interacting protein 3	9|4|3|7	23	0.93	10|6|2|0	18	0.93	-0.353637	5|4|6|7|0|0|4|3|5|2|11|4|4|2|2|0|12|18|22|12
NTPCR	nucleoside-triphosphatase, cancer-related	10|10|6|6	32	0.91	10|14|7|7	38	0.9	0.247928	3|3|4|3|0|0|12|10|8|9|9|7|5|12|13|9|0|2|3|0
NUDT16L1	nudix hydrolase 16 like 1	13|15|11|6	45	0.8	14|13|8|7	42	0.81	-0.0995357	2|2|0|0|0|0|3|0|5|10|0|5|6|4|0|5|2|4|7|2
BAZ1B	bromodomain adjacent to zinc finger domain 1B	27|23|24|29	103	0.94	17|21|16|16	70	0.94	-0.557218	19|14|18|15|20|14|19|21|15|12|24|21|16|4|5|10|27|52|55|27
MRPL41	mitochondrial ribosomal protein L41	2|5|6|7	20	0.95	10|10|6|6	32	0.94	0.678072	6|7|5|9|0|0|0|0|6|11|13|4|5|0|4|4|21|25|26|21
TUBB6	tubulin beta 6 class V	158|164|110|119	551	0.94	160|169|129|127	585	0.94	0.0863843	17|19|17|18|4|4|18|17|26|26|15|8|7|4|0|5|87|96|101|87
GLYR1	glyoxylate reductase 1 homolog	12|15|18|18	63	0.94	5|9|14|15	43	0.94	-0.551015	14|16|13|13|2|3|11|12|11|11|22|8|4|0|0|9|24|35|40|24
DHX37	DEAH-box helicase 37	6|8|6|5	25	0.9	7|5|5|0	17	0.9	-0.556393	6|0|2|0|0|0|4|4|0|2|0|0|0|0|0|0|4|13|12|4
PCGF1	polycomb group ring finger 1	0|2|6|0	8	0.67	4|5|0|0	9	0.66	0.169925	0|0|0|0|0|0|0|0|0|0|0|0|0|0|0|0|0|4|0|0
TUBA1C	tubulin alpha 1c	0	1	#N/A	280|282|0|0	562	0.93	9.13443	0|0|0|0|78|0|56|51|44|39|0|0|0|0|26|0|0|239|0|0
LMNB2	lamin B2	12|10|15|12	49	0.84	10|15|12|10	47	0.84	-0.060121	4|4|0|6|2|2|3|8|5|9|0|0|0|8|8|8|4|6|5|4
ATAD1	ATPase family AAA domain containing 1	6|12|0|0	18	0.77	8|10|0|6	24	0.81	0.415037	3|0|2|5|0|0|0|0|7|5|0|0|0|0|0|4|0|0|0|0
UTP4	UTP4 small subunit processome component	2|5|7|5	19	0.86	3|3|7|5	18	0.86	-0.0780025	0|0|0|0|0|0|0|2|3|3|0|11|5|0|0|0|0|3|5|0
SARNP	SAP domain containing ribonucleoprotein	3|5|2|0	10	0.88	5|4|0|0	9	0.88	-0.152003	2|4|3|4|3|3|3|4|0|0|0|6|6|4|8|5|3|5|5|3
ZCCHC3	zinc finger CCHC-type containing 3	9|7|8|9	33	0.93	5|4|4|7	20	0.93	-0.722466	5|4|3|3|0|0|0|0|7|7|10|11|10|0|0|3|21|14|14|21
NEK9	NIMA related kinase 9	7|5|8|11	31	0.95	5|7|5|2	19	0.95	-0.706269	20|24|17|16|12|16|18|18|18|20|23|10|10|6|6|11|45|22|24|45
SURF4	surfeit 4	8|9|11|12	40	0.95	7|6|16|13	42	0.95	0.0703893	17|14|15|16|21|14|25|23|21|25|17|17|17|0|16|21|22|24|28|22
PIGS	phosphatidylinositol glycan anchor biosynthesis class S	0	1	#N/A	4|3|2|0	9	0.72	3.16993	0|0|0|0|0|0|3|3|0|0|0|0|0|0|0|0|0|0|0|0
DOCK7	dedicator of cytokinesis 7	9|11|9|10	39	0.95	5|6|5|3	19	0.95	-1.03747	32|31|29|28|3|5|2|3|25|30|58|18|12|6|0|13|93|50|52|93
ZNF622	zinc finger protein 622	3|6|4|3	16	0.73	6|4|3|5	18	0.73	0.169925	0|0|0|0|2|0|0|0|5|2|0|0|0|0|0|0|0|0|0|0
birA	0	21|15|28|32	96	0.95	24|13|30|29	96	0.95	0	85|92|107|105|742|678|424|400|82|76|113|57|53|42|38|51|402|332|329|402
LENG8	leukocyte receptor cluster member 8	2|4|5|5	16	0.91	4|7|9|5	25	0.9	0.643856	3|2|3|3|2|0|4|3|5|5|0|0|0|0|0|0|5|15|14|5
RBM33	RNA binding motif protein 33	3|0|0|0	3	0.68	11|8|0|0	19	0.24	2.66297	0|0|0|0|0|0|0|0|0|0|0|0|0|0|0|0|0|2|0|0
GLMN	glomulin, FKBP associated protein	4|0|7|6	17	0.87	6|7|9|7	29	0.85	0.770518	0|5|2|2|0|0|0|0|6|4|7|0|0|0|0|0|4|4|7|4
NAA15	N-alpha-acetyltransferase 15, NatA auxiliary subunit	4|0|0|0	4	0.86	3|0|0|0	3	0.87	-0.415037	0|0|0|2|5|5|3|5|0|0|0|0|0|0|0|4|0|0|0|0
PIGU	phosphatidylinositol glycan anchor biosynthesis class U	3|4|4|4	15	0.84	4|4|5|2	15	0.83	0	0|0|0|0|0|0|0|0|0|0|0|0|0|0|0|0|6|0|5|6
BRI3BP	BRI3 binding protein	0	1	#N/A	2|0|0|0	2	0.72	1	0|0|0|0|0|0|0|0|0|0|0|0|0|0|3|0|0|0|0|0
CDKN2AIPNL	CDKN2A interacting protein N-terminal like	2|0|0|0	2	0.59	3|0|0|0	3	0.54	0.584963	0|0|0|0|0|0|0|0|0|0|0|0|0|0|0|0|0|0|0|0
LRPPRC	leucine rich pentatricopeptide repeat containing	4|5|4|8	21	0.95	2|5|0|6	13	0.95	-0.691878	8|5|8|8|5|0|17|22|13|15|11|6|10|0|0|8|71|54|48|71
RAVER1	ribonucleoprotein, PTB binding 1	14|13|9|9	45	0.95	11|9|6|5	31	0.95	-0.537657	8|5|12|7|0|0|2|2|2|0|8|0|0|2|0|2|38|48|53|38
TECR	trans-2,3-enoyl-CoA reductase	12|11|13|9	45	0.92	11|10|8|10	39	0.92	-0.206451	5|6|6|6|0|0|9|9|15|15|8|6|11|9|17|9|10|5|9|10
RHOT2	ras homolog family member T2	6|4|3|7	20	0.89	5|8|4|3	20	0.89	0	4|0|2|2|0|0|2|0|9|10|4|0|0|0|2|0|6|0|2|6
TAMM41	TAM41 mitochondrial translocator assembly and maintenance homolog	0	1	#N/A	3|5|3|4	15	0.87	3.90689	2|0|0|0|0|0|0|0|8|8|0|0|0|4|0|0|0|0|0|0
SON	SON DNA and RNA binding protein	50|36|45|44	175	0.94	38|35|34|41	148	0.94	-0.241758	19|23|15|20|13|27|6|4|22|15|20|45|51|9|9|29|27|31|34|27
EHD4	EH domain containing 4	6|4|2|3	15	0.7	3|0|2|3	8	0.77	-0.906891	0|0|0|3|0|0|0|0|0|2|0|0|0|0|0|0|0|3|0|0
WDR36	WD repeat domain 36	30|25|41|40	136	0.95	13|20|23|26	82	0.95	-0.729911	36|35|31|41|3|3|10|12|23|23|45|19|25|16|7|27|96|113|115|96
KNL1	kinetochore scaffold 1	9|7|19|29	64	0.94	7|8|6|6	27	0.95	-1.24511	6|6|10|6|3|6|0|0|2|4|6|6|5|0|0|2|41|18|27|41
JPT2	Jupiter microtubule associated homolog 2	7|12|6|8	33	0.95	7|8|7|7	29	0.95	-0.186413	21|22|23|26|12|10|4|6|14|16|18|12|9|4|13|5|25|25|16|25
UBLCP1	ubiquitin like domain containing CTD phosphatase 1	0|4|8|7	19	0.79	6|5|9|8	28	0.77	0.559427	0|4|3|0|0|0|3|2|4|6|0|0|0|0|0|0|0|0|0|0
TMEM263	transmembrane protein 263	4|7|0|0	11	0.79	3|7|3|2	15	0.79	0.447459	3|0|0|0|0|0|4|4|0|0|0|3|2|0|0|0|3|4|3|3
LSM12	LSM12 homolog	5|5|4|5	19	0.95	9|7|3|3	22	0.92	0.211504	3|3|4|7|8|11|4|4|5|5|0|0|0|0|4|3|14|9|7|14
SRFBP1	serum response factor binding protein 1	4|2|3|2	11	0.93	2|0|0|0	2	0.95	-2.45943	0|4|0|3|0|0|0|0|0|0|0|0|0|0|0|0|10|15|19|10
CDCA2	cell division cycle associated 2	14|15|30|35	94	0.94	9|9|11|6	35	0.95	-1.42531	9|9|5|8|0|0|0|0|9|4|13|13|21|0|5|17|43|57|57|43
ARID2	AT-rich interaction domain 2	4|0|6|9	19	0.03	25|23|21|32	101	0	2.41028	0|0|0|0|0|0|0|0|0|0|0|0|0|0|0|0|0|0|0|0
STT3A	STT3 oligosaccharyltransferase complex catalytic subunit A	18|20|13|16	67	0.89	20|16|14|15	65	0.9	-0.0437214	8|10|6|9|5|0|14|10|12|12|10|10|12|10|10|15|6|4|7|6
PATL1	PAT1 homolog 1, processing body mRNA decay factor	19|25|17|16	77	0.92	22|18|14|18	72	0.93	-0.0968615	10|9|6|11|0|0|3|0|22|21|9|0|2|2|0|0|19|12|9|19
YTHDF3	YTH N6-methyladenosine RNA binding protein F3	3|6|0|10	19	0.85	6|3|0|8	17	0.87	-0.160465	4|0|4|0|2|0|6|0|0|3|0|0|0|0|0|0|6|6|9|6
LRWD1	leucine rich repeats and WD repeat domain containing 1	4|5|7|6	22	0.95	3|3|0|5	11	0.95	-1	6|7|3|6|0|4|2|0|3|3|5|0|0|2|0|0|26|28|26|26
TIPRL	TOR signaling pathway regulator	11|8|16|12	47	0.94	6|4|9|5	24	0.95	-0.969626	8|7|6|5|29|39|21|24|13|13|11|2|5|0|0|0|19|10|13|19
KBTBD6	kelch repeat and BTB domain containing 6	6|4|8|6	24	0.93	5|4|6|5	20	0.93	-0.263034	3|3|4|3|0|0|0|0|0|0|2|0|0|0|0|0|23|12|10|23
NUP155	nucleoporin 155	9|12|10|11	42	0.92	12|14|10|9	45	0.92	0.0995357	9|18|14|16|0|4|12|9|10|9|13|12|10|8|7|13|12|12|14|12
SKP1	S-phase kinase associated protein 1	10|5|10|11	36	0.93	7|9|9|6	31	0.95	-0.215729	7|8|12|11|11|9|0|4|16|12|11|11|13|5|6|7|14|17|18|14
ANKRD52	ankyrin repeat domain 52	0|3|4|4	11	0.93	3|0|3|2	8	0.95	-0.459432	2|0|0|0|0|0|0|0|0|0|4|0|0|0|0|0|20|5|9|20
PPM1G	protein phosphatase, Mg2+/Mn2+ dependent 1G	17|11|23|18	69	0.93	7|6|10|9	32	0.94	-1.10852	8|8|8|10|5|0|4|3|11|9|13|6|4|0|0|0|20|25|27|20
TUBB2B	tubulin beta 2B class IIb	330|345|210|220	1105	0.91	314|325|229|232	1100	0.92	-0.00654285	0|0|0|0|12|0|7|0|0|0|0|22|0|19|15|15|0|188|194|0
TUBB	tubulin beta class I	418|412|291|284	1405	0.95	394|384|324|311	1413	0.95	0.00819134	69|61|78|64|83|93|82|79|92|84|81|44|51|53|39|53|245|249|262|245
MTDH	metadherin	14|8|17|12	51	0.94	6|3|12|9	30	0.94	-0.765535	8|9|10|10|10|8|4|3|8|5|14|15|15|4|5|8|22|31|23|22
SFXN2	sideroflexin 2	8|5|4|2	19	0.86	3|5|4|5	17	0.88	-0.160465	0|0|0|0|0|0|0|4|7|7|7|0|0|0|0|0|4|2|2|4
STT3B	STT3 oligosaccharyltransferase complex catalytic subunit B	8|12|6|7	33	0.77	7|6|10|8	31	0.81	-0.0901978	4|4|2|4|0|0|3|4|6|5|2|3|3|2|2|0|0|4|6|0
EXOSC8	exosome component 8	5|5|10|7	27	0.9	5|3|5|4	17	0.91	-0.667425	5|4|0|0|0|3|2|3|2|0|6|9|9|2|2|2|5|11|8|5
OGT	O-linked N-acetylglucosamine (GlcNAc) transferase	16|18|22|24	80	0.93	10|18|14|12	54	0.93	-0.567041	19|12|18|13|9|12|9|13|3|3|8|11|11|5|0|10|22|25|23|22
CENPV	centromere protein V	5|6|6|5	22	0.88	6|6|7|5	24	0.88	0.125531	4|0|0|3|0|0|0|0|0|0|6|8|6|0|0|0|0|7|6|0
MRPS9	mitochondrial ribosomal protein S9	0|9|6|6	21	0.95	5|0|5|6	16	0.95	-0.392317	4|9|4|3|0|0|2|0|7|8|9|8|11|4|2|7|124|108|116|124
ZNF326	zinc finger protein 326	11|17|14|18	60	0.93	25|21|21|20	87	0.92	0.536053	6|6|4|6|6|5|13|9|18|22|7|13|13|12|20|5|0|8|6|0
HNRNPA3	heterogeneous nuclear ribonucleoprotein A3	22|20|19|22	83	0.94	14|15|24|22	75	0.94	-0.146221	13|17|13|15|21|29|23|22|9|9|25|23|26|12|21|22|26|32|28|26
SASS6	SAS-6 centriolar assembly protein	4|6|4|3	17	0.84	8|7|2|6	23	0.82	0.436099	0|0|0|0|0|0|2|0|9|9|0|0|0|0|0|0|0|0|0|0
PRMT1	protein arginine methyltransferase 1	7|5|5|6	23	0.95	6|7|3|4	20	0.95	-0.201634	14|13|12|16|15|16|8|4|5|0|14|7|8|0|0|6|25|23|23|25
RPL7L1	ribosomal protein L7 like 1	8|10|9|13	40	0.9	10|5|9|11	35	0.9	-0.192645	6|9|7|6|0|0|5|6|11|10|8|5|8|9|5|6|0|12|10|0
MIA3	MIA SH3 domain ER export factor 3	0	1	#N/A	4|4|0|0	8	0.19	3	0|0|0|0|0|0|0|0|0|0|0|0|0|0|0|0|0|0|0|0
ACACA	acetyl-CoA carboxylase alpha	1261|1232|1523|1462	5478	0.95	1279|1226|1699|1640	5844	0.95	0.0933069	1089|994|1097|72|1930|29|30|107|641|593|975|28|1145|1424|1406|1245|815|1005|989|815
POLR1C	RNA polymerase I and III subunit C	4|4|6|4	18	0.89	6|4|0|3	13	0.89	-0.469485	0|2|0|0|0|0|0|3|7|8|3|5|0|0|0|0|4|5|8|4
ERICH1	glutamate rich 1	5|5|11|10	31	0.93	7|8|0|8	23	0.93	-0.430634	5|8|12|9|0|0|0|0|0|0|8|0|0|0|0|0|15|21|23|15
ND1	mitochondrially encoded NADH:ubiquinone oxidoreductase core subunit 1	0|0|0|3	3	0.88	7|0|3|3	13	0.85	2.11548	0|0|0|0|0|0|0|4|7|7|2|0|0|0|0|0|0|0|3|0
COX2	mitochondrially encoded cytochrome c oxidase II	6|6|9|6	27	0.91	11|8|13|9	41	0.9	0.602665	7|7|7|6|3|0|8|7|5|9|7|7|9|8|5|10|9|13|10|9
ALDOA	aldolase, fructose-bisphosphate A	9|6|0|0	15	0.79	2|2|0|3	7	0.87	-1.09954	0|0|0|0|0|0|0|0|0|0|0|0|0|0|0|0|4|6|4|4
NME1	NME/NM23 nucleoside diphosphate kinase 1	0|5|0|0	5	0.94	5|0|0|0	5	0.94	0	0|0|0|0|27|17|4|0|5|6|11|0|0|10|14|3|0|0|0|0
RPL28	ribosomal protein L28	9|8|0|0	17	0.92	10|14|0|0	24	0.91	0.4975	0|0|0|0|11|15|13|14|0|0|0|4|0|5|7|5|0|0|0|0
USP16	ubiquitin specific peptidase 16	2|0|0|0	2	0.89	2|0|0|0	2	0.89	0	0|0|0|0|0|0|0|0|0|2|3|0|0|0|0|0|6|5|3|6
ARL6IP4	ADP ribosylation factor like GTPase 6 interacting protein 4	0	1	#N/A	4|4|0|0	8	0.19	3	0|0|0|0|0|0|0|0|0|0|0|0|0|0|0|0|0|0|0|0
MED15	mediator complex subunit 15	2|0|6|8	16	0.9	3|3|0|2	8	0.95	-1	3|8|5|5|0|0|0|0|0|0|7|0|0|0|0|0|9|5|9|9
CEPT1	choline/ethanolamine phosphotransferase 1	0	1	#N/A	3|0|0|0	3	0.54	1.58496	0|0|0|0|0|0|0|0|0|0|0|0|0|0|0|0|0|0|0|0
DNAJC21	DnaJ heat shock protein family (Hsp40) member C21	0	1	#N/A	3|0|0|0	3	0.9	1.58496	3|3|2|4|0|0|0|0|0|2|8|0|2|0|0|0|5|7|4|5
MINK1	misshapen like kinase 1	0|4|0|0	4	0.93	4|0|0|4	8	0.93	1	4|0|0|7|0|0|0|0|0|0|3|0|2|0|0|0|21|0|0|21
RRM1	ribonucleotide reductase catalytic subunit M1	5|0|3|0	8	0.95	3|2|4|6	15	0.91	0.906891	3|6|7|7|8|2|7|6|3|3|0|11|10|8|6|8|6|3|5|6
RYR2	ryanodine receptor 2	10|0|0|0	10	0.66	6|0|0|0	6	0.69	-0.736966	0|0|0|0|0|0|6|0|0|0|0|0|0|0|0|0|0|0|0|0
DEPDC7	DEP domain containing 7	0|5|0|8	13	0.95	3|0|0|0	3	0.95	-2.11548	24|18|17|16|0|0|0|0|10|10|18|0|0|0|0|7|41|38|40|41
CTNND1	catenin delta 1	0|0|2|0	2	0.91	2|0|0|0	2	0.91	0	0|0|0|0|9|4|0|2|3|2|0|0|0|0|0|0|7|2|3|7
KAT6A	lysine acetyltransferase 6A	3|7|0|0	10	0.2	3|4|0|0	7	0.22	-0.514573	0|0|0|0|0|0|0|0|0|0|0|0|0|0|0|0|0|0|0|0
AP1M1	adaptor related protein complex 1 subunit mu 1	2|0|3|5	10	0.79	6|5|5|4	20	0.77	1	0|3|3|2|0|0|0|2|3|0|0|3|3|0|0|0|0|0|0|0
SMC6	structural maintenance of chromosomes 6	0|0|0|3	3	0.54	2|0|0|0	2	0.59	-0.584963	0|0|0|0|0|0|0|0|0|0|0|0|0|0|0|0|0|0|0|0
RAB34	RAB34, member RAS oncogene family	5|5|4|7	21	0.83	3|5|6|4	18	0.84	-0.222392	0|5|2|0|0|0|2|5|0|2|0|0|5|0|4|0|0|0|0|0
HTATSF1	HIV-1 Tat specific factor 1	3|4|5|4	16	0.9	2|0|2|2	6	0.91	-1.41504	0|0|0|0|0|0|0|0|0|0|3|0|0|0|0|0|7|8|8|7
WNK1	WNK lysine deficient protein kinase 1	4|0|7|0	11	0.93	3|5|3|6	17	0.93	0.628031	2|3|2|3|7|3|3|3|7|3|11|15|10|0|0|0|14|3|5|14
HSDL2	hydroxysteroid dehydrogenase like 2	5|3|0|4	12	0.9	4|6|5|3	18	0.89	0.584963	0|0|0|0|0|0|4|6|11|8|0|0|0|0|0|0|4|0|2|4
CAPN1	calpain 1	0	1	#N/A	4|5|0|0	9	0.77	3.16993	0|0|0|0|0|0|0|0|4|4|0|0|0|0|0|0|0|0|2|0
PCMT1	protein-L-isoaspartate (D-aspartate) O-methyltransferase	0|0|10|10	20	0.95	14|7|8|8	37	0.95	0.887525	16|11|13|19|28|31|17|14|8|13|9|19|13|21|15|17|9|10|8|9
USP15	ubiquitin specific peptidase 15	0|2|8|8	18	0.93	2|3|5|7	17	0.93	-0.0824622	5|5|5|6|10|12|6|8|4|2|9|0|3|0|0|0|21|10|9|21
ZNF512	zinc finger protein 512	3|0|2|0	5	0.77	2|5|2|3	12	0.72	1.26303	0|0|0|0|0|0|2|3|0|0|0|0|0|0|0|0|0|0|2|0
CSNK1D	casein kinase 1 delta	4|8|5|6	23	0.87	7|5|4|6	22	0.88	-0.0641303	0|0|4|6|4|0|0|0|0|3|4|4|3|0|0|0|7|8|6|7
NCBP1	nuclear cap binding protein subunit 1	8|7|8|7	30	0.93	5|5|2|2	14	0.95	-1.09954	2|3|2|2|4|3|3|3|2|2|3|4|5|3|0|6|12|15|17|12
EIF3J	eukaryotic translation initiation factor 3 subunit J	0	1	#N/A	3|0|0|0	3	0.85	1.58496	0|0|2|0|0|0|0|0|0|2|3|0|0|0|0|0|5|0|0|5
BAG2	BAG cochaperone 2	6|4|6|8	24	0.91	5|4|6|3	18	0.92	-0.415037	4|7|2|4|7|11|4|6|0|0|3|9|7|4|4|4|11|7|7|11
PHC2	polyhomeotic homolog 2	2|0|0|0	2	0.87	2|0|0|0	2	0.87	0	0|0|0|0|0|0|0|0|0|0|0|0|0|0|0|0|3|6|5|3
RRP9	ribosomal RNA processing 9, U3 small nucleolar RNA binding protein	3|3|3|4	13	0.85	2|0|3|0	5	0.87	-1.37851	0|0|0|0|0|0|0|0|0|0|0|3|2|0|0|0|0|5|8|0
VAPB	VAMP associated protein B and C	4|4|0|3	11	0.91	9|7|0|0	16	0.88	0.540568	0|0|0|0|2|5|7|5|0|0|0|0|0|0|5|3|7|8|10|7
IDH3A	isocitrate dehydrogenase (NAD(+)) 3 catalytic subunit alpha	0|5|0|3	8	0.82	2|0|3|3	8	0.84	0	0|0|0|0|0|0|0|0|6|4|0|0|2|2|0|3|0|0|0|0
FARP1	FERM, ARH/RhoGEF and pleckstrin domain protein 1	0|3|0|4	7	0.77	4|9|0|3	16	0.66	1.19265	0|0|0|0|0|0|0|2|2|3|0|0|0|0|0|0|0|0|2|0
ZMPSTE24	zinc metallopeptidase STE24	0	1	#N/A	8|6|0|0	14	0.77	3.80735	0|2|0|0|0|0|0|0|0|0|0|3|5|3|2|4|0|0|0|0
HEXIM1	HEXIM P-TEFb complex subunit 1	7|6|5|8	26	0.86	8|6|7|7	28	0.86	0.106915	0|0|0|0|0|0|0|0|0|0|3|0|0|0|0|2|4|8|9|4
SLBP	stem-loop histone mRNA binding protein	0	1	#N/A	2|0|0|0	2	0.59	1	0|0|0|0|0|0|0|0|0|0|0|0|0|0|0|0|0|0|0|0
EBP	EBP cholestenol delta-isomerase	0|7|3|0	10	0.83	9|7|5|4	25	0.8	1.32193	0|0|0|0|0|0|4|6|4|5|2|0|0|0|0|0|0|4|0|0
RER1	retention in endoplasmic reticulum sorting receptor 1	4|3|3|6	16	0.87	4|0|4|3	11	0.88	-0.540568	0|0|0|0|7|4|3|0|6|6|3|0|0|0|0|0|2|0|0|2
PAXIP1	PAX interacting protein 1	5|4|9|6	24	0.72	3|0|3|5	11	0.78	-1.12553	0|0|0|0|0|0|0|0|5|7|0|0|0|0|0|0|0|0|0|0
SEC61A1	SEC61 translocon subunit alpha 1	3|4|3|3	13	0.89	2|4|0|3	9	0.89	-0.530515	5|5|3|3|0|0|2|3|7|6|0|6|6|4|3|5|0|4|0|0
ZNF318	zinc finger protein 318	10|10|10|14	44	0.91	3|7|3|4	17	0.92	-1.37197	0|2|0|3|2|4|0|0|2|0|2|3|0|0|0|0|15|9|10|15
MRPL19	mitochondrial ribosomal protein L19	0|2|0|0	2	0.89	4|3|0|0	7	0.88	1.80735	0|0|0|0|0|0|0|0|0|3|0|0|0|0|0|0|6|5|5|6
SCRIB	scribble planar cell polarity protein	6|3|7|10	26	0.95	2|3|4|0	9	0.95	-1.53051	32|31|25|23|4|4|4|0|12|13|34|9|9|0|2|14|74|36|31|74
MRPS2	mitochondrial ribosomal protein S2	0|5|0|4	9	0.95	5|6|0|0	11	0.95	0.289507	4|3|2|3|0|2|3|2|6|6|9|0|4|2|2|3|33|30|37|33
TELO2	telomere maintenance 2	2|0|0|6	8	0.92	3|5|7|4	19	0.92	1.24793	0|0|0|0|0|0|2|0|0|0|0|0|0|0|0|0|11|11|9|11
CPSF2	cleavage and polyadenylation specific factor 2	3|2|10|9	24	0.91	3|0|9|8	20	0.91	-0.263034	5|5|4|3|4|0|3|0|4|5|7|6|5|4|6|6|9|11|14|9
OSGEP	O-sialoglycoprotein endopeptidase	0	1	#N/A	3|7|0|0	10	0.66	3.32193	0|0|0|0|4|0|0|0|0|0|0|0|0|0|0|0|0|0|0|0
LRIF1	ligand dependent nuclear receptor interacting factor 1	0|0|2|0	2	0.59	3|0|0|0	3	0.54	0.584963	0|0|0|0|0|0|0|0|0|0|0|0|0|0|0|0|0|0|0|0
UTP6	UTP6 small subunit processome component	2|3|5|3	13	0.78	2|4|0|0	6	0.8	-1.11548	0|0|0|0|0|0|0|0|0|2|0|2|2|0|0|0|0|3|4|0
MEPCE	methylphosphate capping enzyme	5|0|2|4	11	0.94	4|3|0|3	10	0.95	-0.137504	2|3|0|3|2|0|2|0|0|0|0|0|0|0|0|0|10|22|26|10
UBR4	ubiquitin protein ligase E3 component n-recognin 4	0|0|8|7	15	0.88	7|0|7|8	22	0.88	0.552541	0|4|3|0|4|2|3|3|11|11|5|2|3|0|0|4|0|0|2|0
SEC24A	SEC24 homolog A, COPII coat complex component	8|3|13|16	40	0.91	10|10|11|13	44	0.91	0.137504	9|8|11|8|0|0|0|0|15|16|10|0|0|2|3|0|5|0|8|5
MRPS25	mitochondrial ribosomal protein S25	4|5|0|4	13	0.95	3|4|0|0	7	0.95	-0.893085	0|0|0|0|0|0|2|0|0|0|0|2|0|0|0|0|64|65|64|64
ATAD5	ATPase family AAA domain containing 5	6|0|8|5	19	0.9	5|6|0|0	11	0.91	-0.788496	0|0|0|0|0|0|0|0|0|0|0|3|7|0|0|2|2|12|14|2
MAK16	MAK16 homolog	2|0|0|0	2	0.89	2|2|0|2	6	0.88	1.58496	0|2|0|0|0|0|0|0|0|0|0|5|5|5|0|4|0|3|5|0
PPP4R3A	protein phosphatase 4 regulatory subunit 3A	6|0|10|12	28	0.94	2|0|0|8	10	0.95	-1.48543	13|13|6|6|9|5|0|0|6|6|8|0|5|0|0|0|27|15|20|27
PPIL2	peptidylprolyl isomerase like 2	6|3|10|9	28	0.93	4|4|5|3	16	0.95	-0.807355	4|6|2|7|2|0|0|2|7|6|9|0|4|2|0|4|17|21|18|17
MBNL1	muscleblind like splicing regulator 1	14|0|0|2	16	0.5	13|17|3|0	33	0.18	1.04439	0|0|0|0|0|0|0|0|4|3|0|0|0|0|0|0|2|0|0|2
ACADVL	acyl-CoA dehydrogenase very long chain	0	1	#N/A	2|3|0|0	5	0.9	2.32193	0|0|0|0|0|2|0|0|0|0|0|0|0|0|0|0|11|2|2|11
UMPS	uridine monophosphate synthetase	5|0|0|0	5	0.77	3|4|0|0	7	0.79	0.485427	0|2|0|0|0|0|4|0|0|0|0|0|0|2|2|0|2|0|2|2
PLEC	plectin	11|0|0|0	11	0.84	7|0|0|14	21	0.81	0.932886	0|0|0|0|0|0|0|0|14|13|0|0|0|0|0|0|0|0|0|0
ARHGAP17	Rho GTPase activating protein 17	0	1	#N/A	2|0|0|0	2	0.87	1	0|2|0|0|0|0|0|0|0|0|0|0|0|0|0|0|6|2|2|6
PRMT5	protein arginine methyltransferase 5	6|0|5|4	15	0.95	3|0|0|2	5	0.95	-1.58496	8|11|7|12|12|6|3|0|4|0|8|7|7|3|5|6|14|7|5|14
SLC12A2	solute carrier family 12 member 2	0	1	#N/A	3|0|2|0	5	0.76	2.32193	0|0|0|2|0|0|0|0|0|0|0|0|0|0|0|0|2|0|0|2
EEF1D	eukaryotic translation elongation factor 1 delta	6|5|5|6	22	0.95	3|6|4|8	21	0.92	-0.0671142	0|9|9|13|10|12|13|11|3|4|7|3|6|3|6|6|10|5|5|10
EPB41	erythrocyte membrane protein band 4.1	4|0|0|0	4	0.95	2|0|0|0	2	0.95	-1	8|7|5|13|24|29|19|22|0|2|7|0|0|0|0|0|31|13|10|31
PTK2	protein tyrosine kinase 2	0|3|0|0	3	0.73	3|0|0|0	3	0.73	0	0|0|0|0|0|0|0|0|2|2|0|0|0|0|0|0|0|0|0|0
CAMK2D	calcium/calmodulin dependent protein kinase II delta	0	1	#N/A	5|4|0|3	12	0.84	3.58496	0|0|0|0|4|0|4|6|3|3|3|2|2|0|0|0|3|0|3|3
AP2A2	adaptor related protein complex 2 subunit alpha 2	2|5|8|5	20	0.94	4|4|8|6	22	0.94	0.137504	7|5|0|5|0|3|9|12|12|14|6|0|0|0|0|0|25|15|11|25
NOL8	nucleolar protein 8	0	1	#N/A	2|0|0|0	2	0.95	1	0|0|0|0|0|0|0|2|0|0|0|0|0|0|0|0|0|23|24|0
CDC20	cell division cycle 20	5|2|4|4	15	0.89	2|4|3|0	9	0.9	-0.736966	6|7|5|4|0|0|0|0|0|0|3|3|0|0|0|0|7|3|4|7
CSNK2B	casein kinase 2 beta	5|3|0|7	15	0.87	9|5|0|4	18	0.85	0.263034	3|3|2|3|4|0|2|3|6|6|2|0|0|0|0|2|5|6|7|5
PSMD13	proteasome 26S subunit, non-ATPase 13	2|4|6|3	15	0.88	3|3|3|5	14	0.88	-0.0995357	5|3|2|4|0|4|6|7|0|4|7|0|2|0|0|3|0|2|4|0
TTF2	transcription termination factor 2	4|7|6|7	24	0.95	4|6|4|4	18	0.95	-0.415037	8|9|4|5|0|2|2|2|8|9|19|2|2|0|0|5|25|5|11|25
BAX	BCL2 associated X, apoptosis regulator	0	1	#N/A	2|0|0|0	2	0.59	1	0|0|0|0|0|0|0|0|0|0|0|0|0|0|0|0|0|0|0|0
ACSL3	acyl-CoA synthetase long chain family member 3	4|4|3|0	11	0.82	5|6|0|4	15	0.79	0.447459	0|0|0|0|0|0|0|6|5|3|0|0|0|0|0|0|0|0|0|0
VPS4B	vacuolar protein sorting 4 homolog B	3|7|0|0	10	0.88	4|5|2|0	11	0.89	0.137504	5|8|6|7|0|0|5|7|0|0|0|0|0|0|0|0|0|0|0|0
AASS	aminoadipate-semialdehyde synthase	5|7|0|0	12	0.92	3|2|7|6	18	0.92	0.584963	0|0|0|0|0|0|3|3|12|11|0|0|0|0|0|2|11|9|7|11
SF3A2	splicing factor 3a subunit 2	7|9|16|12	44	0.93	11|9|13|11	44	0.94	0	6|5|5|6|6|9|9|6|12|6|8|8|4|5|0|6|23|22|17|23
AP2A1	adaptor related protein complex 2 subunit alpha 1	6|5|10|12	33	0.94	8|0|9|12	29	0.94	-0.186413	8|8|3|0|0|3|10|11|15|12|10|2|0|0|0|2|33|26|23|33
TUBGCP4	tubulin gamma complex component 4	0|0|0|2	2	0.78	3|0|0|4	7	0.73	1.80735	0|0|0|0|0|0|0|0|7|0|0|0|0|0|0|0|0|0|0|0
ZNF516	zinc finger protein 516	0	1	#N/A	4|0|0|0	4	0.76	2	0|0|0|0|0|0|0|0|0|0|0|0|0|0|0|0|4|0|0|4
ATG2B	autophagy related 2B	5|4|9|8	26	0.95	3|0|6|3	12	0.95	-1.11548	10|9|7|9|12|14|5|5|5|4|18|0|3|0|0|0|53|30|32|53
APMAP	adipocyte plasma membrane associated protein	0|4|3|2	9	0.83	3|7|0|0	10	0.78	0.152003	0|0|0|0|0|2|3|5|0|0|0|0|0|3|2|0|0|2|3|0
TRMT5	tRNA methyltransferase 5	0|2|2|4	8	0.7	2|3|0|0	5	0.72	-0.678072	0|0|0|0|0|0|0|0|0|5|0|0|0|0|0|0|0|0|0|0
MYL6	myosin light chain 6	0|3|2|4	9	0.95	7|4|2|2	15	0.92	0.736966	5|7|3|4|11|12|2|2|6|5|0|7|7|5|6|9|8|12|9|8
RIOK1	RIO kinase 1	3|3|6|4	16	0.88	2|0|2|0	4	0.95	-2	5|5|3|3|0|0|0|0|4|3|2|0|0|0|0|0|8|5|5|8
BABAM2	BRISC and BRCA1 A complex member 2	10|5|11|11	37	0.95	6|6|0|9	21	0.95	-0.817136	15|16|20|25|0|0|0|0|16|14|30|6|9|0|0|7|34|22|22|34
GK	glycerol kinase	4|3|6|4	17	0.83	6|5|5|0	16	0.83	-0.0874628	0|0|0|0|0|0|2|0|5|5|0|0|0|0|0|0|0|5|3|0
EXOSC3	exosome component 3	3|6|11|13	33	0.94	5|0|3|4	12	0.95	-1.45943	8|8|6|6|0|0|0|3|3|0|9|4|4|0|0|2|16|33|34|16
MCRIP1	MAPK regulated corepressor interacting protein 1	3|0|0|0	3	0.87	4|3|0|0	7	0.86	1.22239	5|6|3|2|3|0|0|0|0|0|0|0|0|0|0|2|4|4|3|4
DAD1	defender against cell death 1	5|7|6|4	22	0.9	8|7|7|8	30	0.89	0.447459	6|6|6|6|2|4|5|5|11|10|6|4|4|5|6|3|0|4|3|0
UQCRC1	ubiquinol-cytochrome c reductase core protein 1	0|0|3|3	6	0.95	3|4|7|3	17	0.91	1.5025	0|4|6|0|14|10|0|0|3|4|0|3|3|8|7|9|0|3|0|0
UCHL1	ubiquitin C-terminal hydrolase L1	0	1	#N/A	3|0|0|0	3	0.95	1.58496	0|0|2|0|28|26|12|7|0|0|0|7|8|5|4|6|0|0|3|0
LSM6	LSM6 homolog, U6 small nuclear RNA and mRNA degradation associated	0|3|2|2	7	0.66	2|0|0|0	2	0.71	-1.80735	0|0|0|0|0|0|0|0|0|0|0|0|0|0|0|0|0|2|0|0
NUP42	nucleoporin 42	0	1	#N/A	4|0|0|0	4	0.8	2	0|0|0|0|0|0|0|0|0|0|0|0|0|0|0|0|3|5|0|3
VPS51	VPS51 subunit of GARP complex	2|0|0|0	2	0.59	2|0|0|0	2	0.59	0	0|0|0|0|0|0|0|0|0|0|0|0|0|0|0|0|0|0|0|0
CPSF1	cleavage and polyadenylation specific factor 1	9|10|10|14	43	0.93	5|0|10|6	21	0.93	-1.03395	4|6|4|10|0|3|5|3|2|0|4|8|5|3|2|5|20|13|17|20
ALG6	ALG6 alpha-1,3-glucosyltransferase	0|0|0|3	3	0.77	2|0|0|0	2	0.79	-0.584963	0|0|0|0|0|0|2|3|0|0|0|0|0|0|2|0|0|0|0|0
SPEN	spen family transcriptional repressor	10|12|13|10	45	0.81	3|8|6|5	22	0.87	-1.03242	0|0|0|0|2|6|2|4|0|0|0|2|7|0|0|2|3|6|8|3
DNAAF5	dynein axonemal assembly factor 5	5|4|3|0	12	0.87	2|2|4|4	12	0.88	0	4|6|4|5|0|0|0|0|3|3|0|0|0|0|0|0|6|5|4|6
CCDC86	coiled-coil domain containing 86	0|7|9|8	24	0.8	4|5|6|5	20	0.84	-0.263034	2|0|0|2|3|3|4|0|0|0|3|2|4|4|7|3|3|4|0|3
DYNLL2	dynein light chain LC8-type 2	0|0|3|3	6	0.88	4|2|0|3	9	0.87	0.584963	6|5|3|6|0|0|0|2|0|3|3|3|4|0|0|0|0|0|0|0
ARL8A	ADP ribosylation factor like GTPase 8A	0	1	#N/A	3|0|3|0	6	0.75	2.58496	0|0|0|0|3|3|0|0|0|0|0|0|0|0|0|0|0|0|0|0
ZNF182	zinc finger protein 182	0	1	#N/A	2|0|0|0	2	0.59	1	0|0|0|0|0|0|0|0|0|0|0|0|0|0|0|0|0|0|0|0
GPX4	glutathione peroxidase 4	3|0|3|0	6	0.83	2|2|0|0	4	0.84	-0.584963	2|0|0|0|0|2|0|3|0|0|4|0|2|0|3|0|0|3|0|0
FAM98B	family with sequence similarity 98 member B	3|4|11|11	29	0.86	4|6|4|7	21	0.89	-0.465664	0|0|0|3|0|0|0|0|7|7|9|0|2|0|0|7|4|4|3|4
CPSF4	cleavage and polyadenylation specific factor 4	4|9|6|0	19	0.85	8|7|0|6	21	0.86	0.14439	0|6|0|0|0|0|0|0|2|0|4|0|0|0|0|0|6|7|6|6
SLC25A4	solute carrier family 25 member 4	47|47|30|27	151	0.9	50|48|32|36	166	0.89	0.136635	7|13|12|9|0|5|11|10|17|15|8|7|11|15|15|13|26|25|21|26
STAU2	staufen double-stranded RNA binding protein 2	3|0|3|0	6	0.24	4|0|0|0	4	0.5	-0.584963	0|0|0|0|0|0|0|0|0|0|0|0|0|0|0|0|0|0|0|0
TBP	TATA-box binding protein	0|2|0|0	2	0.59	2|0|0|0	2	0.59	0	0|0|0|0|0|0|0|0|0|0|0|0|0|0|0|0|0|0|0|0
NFIB	nuclear factor I B	4|0|0|3	7	0.59	2|0|0|0	2	0.71	-1.80735	0|0|0|0|0|0|0|0|0|0|2|0|0|0|0|0|0|0|0|0
PIK3C2A	phosphatidylinositol-4-phosphate 3-kinase catalytic subunit type 2 alpha	9|4|8|8	29	0.95	2|3|4|7	16	0.95	-0.857981	11|9|7|9|0|0|0|0|16|17|17|0|4|0|0|0|34|14|11|34
CNOT9	CCR4-NOT transcription complex subunit 9	5|4|3|6	18	0.91	2|0|4|4	10	0.91	-0.847997	4|5|0|0|0|0|2|4|8|4|0|0|0|0|0|0|10|5|7|10
CLPP	caseinolytic mitochondrial matrix peptidase proteolytic subunit	4|4|3|5	16	0.88	3|0|5|6	14	0.88	-0.192645	4|4|6|2|5|6|7|6|0|0|0|4|3|5|4|4|3|4|4|3
POLR3F	RNA polymerase III subunit F	8|8|13|11	40	0.94	4|0|4|5	13	0.95	-1.62149	11|8|12|13|0|0|0|0|0|3|12|2|0|0|0|4|22|27|23|22
AFG3L2	AFG3 like matrix AAA peptidase subunit 2	5|8|4|3	20	0.88	5|3|3|2	13	0.9	-0.621488	2|2|3|0|0|0|0|0|7|5|2|0|0|0|0|0|9|5|4|9
METAP2	methionyl aminopeptidase 2	2|3|3|3	11	0.81	2|3|3|4	12	0.81	0.125531	3|0|2|3|0|0|0|0|0|0|0|0|0|0|0|0|0|4|2|0
PDAP1	PDGFA associated protein 1	6|4|2|4	16	0.95	3|3|3|0	9	0.95	-0.830075	15|16|11|14|0|6|0|4|10|5|10|0|2|0|2|0|9|10|12|9
G6PD	glucose-6-phosphate dehydrogenase	2|2|2|3	9	0.95	3|3|2|2	10	0.95	0.152003	7|5|10|7|4|4|0|5|6|4|17|11|8|6|3|9|14|6|6|14
SATB1	SATB homeobox 1	7|10|3|3	23	0.88	6|0|2|2	10	0.9	-1.20163	0|0|0|0|0|0|0|0|0|0|0|2|4|0|0|0|7|9|10|7
SSX2IP	SSX family member 2 interacting protein	0|4|4|5	13	0.84	4|0|3|0	7	0.85	-0.893085	0|0|2|0|0|0|0|0|0|0|0|2|0|0|0|0|6|0|3|6
ALDH7A1	aldehyde dehydrogenase 7 family member A1	0|0|2|2	4	0.95	2|5|4|0	11	0.9	1.45943	2|2|0|3|5|7|10|5|3|7|0|3|2|0|0|0|0|2|2|0
HSPE1	heat shock protein family E (Hsp10) member 1	0	1	#N/A	2|0|0|0	2	0.95	1	0|0|0|0|0|0|0|0|0|0|0|0|0|0|4|0|21|24|19|21
ACOT8	acyl-CoA thioesterase 8	3|4|0|0	7	0.59	2|0|2|2	6	0.67	-0.222392	0|0|0|0|0|0|0|2|0|0|0|0|0|0|0|0|0|0|0|0
EMG1	EMG1 N1-specific pseudouridine methyltransferase	12|6|5|7	30	0.91	4|7|5|7	23	0.92	-0.383329	5|8|10|6|6|4|6|7|0|0|2|5|6|2|3|2|8|14|14|8
LSM5	LSM5 homolog, U6 small nuclear RNA and mRNA degradation associated	0|5|12|16	33	0.93	4|3|11|12	30	0.93	-0.137504	0|0|3|3|0|0|0|0|0|0|7|0|6|0|0|5|15|20|19|15
FH	fumarate hydratase	0	1	#N/A	3|4|0|5	12	0.92	3.58496	0|0|0|0|0|0|0|0|19|18|0|2|3|0|0|0|0|0|0|0
ATRX	ATRX chromatin remodeler	0	1	#N/A	3|0|0|0	3	0.54	1.58496	0|0|0|0|0|0|0|0|0|0|0|0|0|0|0|0|0|0|0|0
TCAF1	TRPM8 channel associated factor 1	0|0|0|4	4	0.67	2|0|4|5	11	0.35	1.45943	0|0|0|0|0|0|0|0|0|0|0|0|0|0|0|0|0|0|2|0
JUP	junction plakoglobin	3|0|0|0	3	0.95	4|0|5|6	15	0.91	2.32193	7|6|3|5|2|0|2|0|0|0|6|5|5|5|2|8|10|5|5|10
PBRM1	polybromo 1	0	1	#N/A	2|0|4|0	6	0.68	2.58496	0|0|0|0|3|0|0|0|0|0|0|0|0|0|0|0|0|0|0|0
IMPDH2	inosine monophosphate dehydrogenase 2	2|4|11|9	26	0.93	2|4|10|10	26	0.95	0	18|17|9|6|22|18|12|9|6|7|4|6|9|7|11|11|9|5|9|9
DDB1	damage specific DNA binding protein 1	4|5|4|3	16	0.93	5|5|2|3	15	0.93	-0.0931094	3|3|5|0|4|0|2|4|2|2|3|0|3|2|0|0|12|15|14|12
TAF4	TATA-box binding protein associated factor 4	3|3|3|4	13	0.95	2|3|3|5	13	0.94	0	0|0|0|0|3|0|0|0|27|27|2|8|10|6|0|7|2|0|0|2
SNAP23	synaptosome associated protein 23	0	1	#N/A	4|2|0|0	6	0.8	2.58496	0|0|3|0|0|0|0|0|0|0|2|0|0|0|3|3|0|0|0|0
ZW10	zw10 kinetochore protein	0|0|5|0	5	0.87	3|5|0|4	12	0.87	1.26303	6|3|0|2|0|2|0|0|0|5|0|0|2|0|0|4|6|3|3|6
ADPRS	ADP-ribosylserine hydrolase	0	1	#N/A	2|3|0|0	5	0.28	2.32193	0|0|0|0|0|0|0|0|0|0|0|0|0|0|0|0|0|0|0|0
SRSF2	serine and arginine rich splicing factor 2	8|8|7|6	29	0.91	3|4|3|2	12	0.95	-1.27302	7|5|3|4|0|0|0|0|5|6|4|12|13|2|0|5|8|7|10|8
PRPS1	phosphoribosyl pyrophosphate synthetase 1	0	1	#N/A	7|10|0|0	17	0.91	4.08746	7|0|5|9|7|4|0|0|0|17|0|2|3|0|0|0|8|0|0|8
TXLNA	taxilin alpha	0|6|3|2	11	0.84	2|0|4|6	12	0.84	0.125531	0|3|3|5|2|2|4|4|0|0|3|0|0|0|0|0|5|4|4|5
DTYMK	deoxythymidylate kinase	0	1	#N/A	2|3|0|0	5	0.28	2.32193	0|0|0|0|0|0|0|0|0|0|0|0|0|0|0|0|0|0|0|0
CCP110	centriolar coiled-coil protein 110	0|0|7|0	7	0.88	3|0|0|0	3	0.9	-1.22239	2|0|0|0|0|0|0|0|0|3|4|0|0|0|0|0|10|2|3|10
SNX1	sorting nexin 1	7|0|8|6	21	0.92	4|0|0|4	8	0.95	-1.39232	6|5|4|4|6|9|11|11|5|8|13|3|2|0|0|0|15|5|3|15
DSCAM	DS cell adhesion molecule	0	1	#N/A	2|0|0|0	2	0.59	1	0|0|0|0|0|0|0|0|0|0|0|0|0|0|0|0|0|0|0|0
CBR1	carbonyl reductase 1	0	1	#N/A	2|2|0|0	4	0.95	2	0|0|2|2|9|7|6|10|0|0|0|9|9|10|12|8|0|2|0|0
AGO1	argonaute RISC component 1	0|0|12|8	20	0.94	4|0|10|11	25	0.94	0.321928	2|2|0|0|0|0|0|0|18|18|0|4|7|0|0|0|23|12|15|23
SAMM50	SAMM50 sorting and assembly machinery component	0	1	#N/A	2|0|0|0	2	0.82	1	0|0|0|0|0|0|4|4|0|0|0|0|2|0|0|0|0|0|0|0
ZBTB21	zinc finger and BTB domain containing 21	9|6|11|10	36	0.82	3|0|5|0	8	0.88	-2.16993	0|0|0|0|0|0|0|0|0|0|0|0|0|0|0|2|3|9|9|3
CCDC124	coiled-coil domain containing 124	3|4|3|0	10	0.86	3|0|0|5	8	0.85	-0.321928	0|0|0|0|4|2|0|0|0|0|0|2|0|0|0|0|0|6|6|0
MORF4L1	mortality factor 4 like 1	4|5|7|7	23	0.87	4|6|7|4	21	0.87	-0.131245	0|2|2|0|0|0|0|0|0|0|3|3|0|0|0|3|0|12|8|0
SCAF8	SR-related CTD associated factor 8	9|7|6|8	30	0.85	9|8|7|7	31	0.85	0.0473057	0|0|0|0|0|0|0|0|0|0|8|0|0|0|0|0|0|8|9|0
EMC3	ER membrane protein complex subunit 3	0	1	#N/A	5|0|0|0	5	0.7	2.32193	0|0|0|2|0|0|0|2|0|0|0|0|0|0|0|0|0|2|0|0
ELMO2	engulfment and cell motility 2	0	1	#N/A	2|0|3|3	8	0.08	3	0|0|0|0|0|0|0|0|0|0|0|0|0|0|0|0|0|0|0|0
RHOT1	ras homolog family member T1	0	1	#N/A	2|0|0|0	2	0.76	1	0|0|0|0|0|0|0|0|3|0|0|0|0|0|2|0|0|0|0|0
PPP6C	protein phosphatase 6 catalytic subunit	4|0|10|11	25	0.92	2|0|0|8	10	0.92	-1.32193	7|9|7|9|0|6|0|2|8|5|10|0|0|0|0|6|15|10|12|15
ELAC2	elaC ribonuclease Z 2	0|5|4|3	12	0.95	2|3|2|5	12	0.95	0	7|3|5|6|4|3|5|5|6|6|3|4|7|0|4|4|16|18|21|16
PGM3	phosphoglucomutase 3	4|3|5|4	16	0.76	3|3|5|8	19	0.7	0.247928	0|0|2|3|0|0|0|0|0|5|0|0|0|0|0|0|0|0|0|0
CUX1	cut like homeobox 1	6|4|16|15	41	0.93	6|6|13|5	30	0.93	-0.450661	5|10|5|10|0|0|0|0|4|0|9|9|3|0|0|5|24|17|16|24
FLII	FLII actin remodeling protein	5|7|6|4	22	0.91	4|5|5|6	20	0.92	-0.137504	10|9|6|4|0|0|3|0|9|13|5|3|4|0|3|0|0|5|0|0
SRSF9	serine and arginine rich splicing factor 9	9|7|10|7	33	0.93	4|7|5|7	23	0.93	-0.520832	5|5|5|0|4|3|5|8|0|4|0|29|24|6|5|9|0|7|8|0
TRPS1	transcriptional repressor GATA binding 1	0	1	#N/A	2|0|0|0	2	0.59	1	0|0|0|0|0|0|0|0|0|0|0|0|0|0|0|0|0|0|0|0
NUDT5	nudix hydrolase 5	4|0|0|0	4	0.95	2|0|0|0	2	0.95	-1	15|16|16|16|4|0|0|0|9|8|17|3|4|0|0|3|14|4|6|14
SEPTIN6	septin 6	0|0|0|7	7	0.94	6|0|5|4	15	0.94	1.09954	5|7|9|10|0|0|0|0|0|0|0|6|2|0|0|3|24|14|13|24
GLI3	GLI family zinc finger 3	0	1	#N/A	3|0|0|0	3	0.89	1.58496	0|0|0|0|0|0|0|0|13|10|0|0|0|0|0|0|0|0|0|0
RO60	Ro60, Y RNA binding protein	4|0|3|4	11	0.86	2|0|2|0	4	0.88	-1.45943	0|3|0|0|0|0|2|3|5|0|4|2|0|0|0|0|0|5|5|0
STXBP2	syntaxin binding protein 2	0	1	#N/A	2|0|0|0	2	0.59	1	0|0|0|0|0|0|0|0|0|0|0|0|0|0|0|0|0|0|0|0
GATA6	GATA binding protein 6	0	1	#N/A	2|3|0|0	5	0.28	2.32193	0|0|0|0|0|0|0|0|0|0|0|0|0|0|0|0|0|0|0|0
GNAI3	G protein subunit alpha i3	0|4|0|0	4	0.85	6|0|0|0	6	0.83	0.584963	0|2|0|0|5|2|0|5|0|0|0|0|0|2|4|3|0|0|0|0
ABR	ABR activator of RhoGEF and GTPase	0|0|7|9	16	0.95	2|0|6|3	11	0.95	-0.540568	16|16|12|8|0|0|0|0|5|7|22|0|0|0|0|4|38|16|22|38
CDC27	cell division cycle 27	5|4|10|6	25	0.93	3|0|5|3	11	0.93	-1.18442	3|0|2|3|4|3|0|2|5|3|6|3|3|0|2|0|18|13|10|18
NAF1	nuclear assembly factor 1 ribonucleoprotein	3|3|0|0	6	0.84	2|2|0|0	4	0.86	-0.584963	4|2|3|3|2|0|0|0|3|2|4|0|0|0|0|2|2|3|4|2
NECAP2	NECAP endocytosis associated 2	0|2|3|0	5	0.95	4|3|6|3	16	0.92	1.67807	5|4|5|5|2|0|2|0|0|6|8|0|0|0|0|0|13|9|10|13
ZNF292	zinc finger protein 292	6|6|10|11	33	0.92	2|3|0|2	7	0.95	-2.23704	0|3|2|0|0|0|0|0|0|0|0|2|0|0|0|2|12|15|13|12
RBM27	RNA binding motif protein 27	4|4|0|3	11	0.93	4|3|0|0	7	0.93	-0.652077	0|4|0|4|0|0|0|2|0|0|0|0|0|0|0|0|16|11|9|16
EEF1B2	eukaryotic translation elongation factor 1 beta 2	7|5|9|8	29	0.95	5|3|8|5	21	0.95	-0.465664	10|11|6|11|13|19|11|9|7|4|7|10|9|7|11|9|9|7|11|9
RBBP6	RB binding protein 6, ubiquitin ligase	9|15|9|12	45	0.93	5|0|3|0	8	0.94	-2.49185	0|0|0|2|2|0|0|0|0|0|0|0|0|0|0|0|17|20|16|17
MRPS34	mitochondrial ribosomal protein S34	5|8|7|9	29	0.95	6|7|7|10	30	0.95	0.0489096	6|7|5|7|0|0|0|0|6|5|6|8|5|0|3|4|62|60|61|62
BCCIP	BRCA2 and CDKN1A interacting protein	4|8|9|5	26	0.9	4|7|10|9	30	0.89	0.206451	6|8|6|6|0|4|10|13|5|3|0|3|4|5|0|5|3|6|6|3
RREB1	ras responsive element binding protein 1	0	1	#N/A	2|0|0|0	2	0.71	1	0|0|0|0|0|0|0|0|0|0|0|0|0|0|0|0|0|2|0|0
EIF2D	eukaryotic translation initiation factor 2D	5|8|0|2	15	0.8	2|5|5|2	14	0.83	-0.0995357	0|0|0|0|0|0|0|0|7|5|0|0|0|3|0|2|0|0|2|0
CHUK	component of inhibitor of nuclear factor kappa B kinase complex	0|0|2|0	2	0.78	2|0|0|0	2	0.78	0	0|0|4|2|0|0|0|0|0|0|0|0|0|0|0|0|0|0|0|0
SSR1	signal sequence receptor subunit 1	0|2|0|0	2	0.88	5|3|3|0	11	0.85	2.45943	0|0|2|2|0|0|0|0|0|0|0|6|0|4|5|4|0|0|0|0
CNOT8	CCR4-NOT transcription complex subunit 8	4|2|4|6	16	0.93	3|3|5|4	15	0.95	-0.0931094	6|6|3|5|0|0|2|0|5|5|10|5|3|2|0|2|20|7|8|20
H1-0	H1.0 linker histone	0|4|0|0	4	0.73	3|0|0|0	3	0.76	-0.415037	0|0|0|0|0|0|0|0|0|0|0|3|3|0|0|0|0|0|0|0
PIGK	phosphatidylinositol glycan anchor biosynthesis class K	0|3|4|4	11	0.69	3|4|4|6	17	0.66	0.628031	0|0|0|0|0|0|2|0|0|0|0|0|0|0|0|0|0|3|0|0
NSD2	nuclear receptor binding SET domain protein 2	0	1	#N/A	2|0|2|0	4	0.87	2	0|0|0|0|0|0|2|0|0|0|0|0|0|0|0|0|4|7|0|4
RAB9A	RAB9A, member RAS oncogene family	10|8|10|11	39	0.77	5|2|8|8	23	0.82	-0.76184	3|2|2|2|3|5|3|2|5|4|0|4|2|0|0|0|0|3|6|0
SSBP1	single stranded DNA binding protein 1	3|4|3|4	14	0.95	2|0|9|7	18	0.93	0.36257	0|0|0|0|0|2|0|0|6|4|0|7|11|22|17|16|3|4|0|3
VBP1	VHL binding protein 1	0|0|6|8	14	0.92	4|0|4|0	8	0.95	-0.807355	5|4|5|2|17|16|2|0|4|0|3|4|3|0|0|0|8|0|0|8
GPS2	G protein pathway suppressor 2	2|0|0|0	2	0.75	5|5|0|0	10	0.59	2.32193	0|0|0|0|0|0|0|0|0|2|0|0|0|0|0|0|0|0|2|0
PRKCD	protein kinase C delta	0|0|3|0	3	0.75	2|0|0|0	2	0.78	-0.584963	0|0|0|0|0|0|0|0|2|4|0|0|0|0|0|0|0|0|0|0
AAK1	AP2 associated kinase 1	4|0|3|0	7	0.91	5|0|0|0	5	0.9	-0.485427	0|0|5|2|0|0|0|0|0|0|4|0|0|0|0|0|11|2|3|11
DDX31	DEAD-box helicase 31	6|6|5|8	25	0.94	2|3|8|7	20	0.94	-0.321928	0|3|0|0|0|0|0|0|0|0|2|0|0|0|0|0|0|41|43|0
DNER	delta/notch like EGF repeat containing	0|2|0|0	2	0.59	2|0|0|0	2	0.59	0	0|0|0|0|0|0|0|0|0|0|0|0|0|0|0|0|0|0|0|0
AKT1	AKT serine/threonine kinase 1	0	1	#N/A	4|6|0|0	10	0.35	3.32193	0|2|0|0|0|0|0|0|0|0|0|0|0|0|0|0|0|0|0|0
MARK3	microtubule affinity regulating kinase 3	0	1	#N/A	2|3|0|4	9	0.68	3.16993	0|0|0|0|0|0|2|2|0|0|0|0|0|0|0|0|0|0|0|0
RTCA	RNA 3'-terminal phosphate cyclase	5|7|9|8	29	0.88	3|6|6|7	22	0.89	-0.398549	0|0|4|0|7|8|0|7|5|3|4|0|0|0|0|0|6|8|8|6
PIK3C3	phosphatidylinositol 3-kinase catalytic subunit type 3	0|0|2|2	4	0.95	5|0|0|2	7	0.92	0.807355	7|13|4|7|0|0|0|0|4|4|11|0|3|0|0|6|11|4|6|11
OXSR1	oxidative stress responsive kinase 1	3|5|8|5	21	0.75	3|4|2|6	15	0.78	-0.485427	2|2|3|0|0|0|0|3|4|2|0|0|0|0|0|0|0|0|3|0
USP36	ubiquitin specific peptidase 36	5|5|5|9	24	0.92	4|0|0|4	8	0.93	-1.58496	0|0|0|0|0|0|2|0|0|0|0|0|0|0|0|0|0|21|26|0
INA	internexin neuronal intermediate filament protein alpha	0	1	#N/A	6|7|0|0	13	0.9	3.70044	0|0|0|0|5|0|0|0|2|2|0|6|9|0|0|0|9|0|0|9
ECHDC1	ethylmalonyl-CoA decarboxylase 1	2|0|5|4	11	0.92	3|2|3|2	10	0.95	-0.137504	7|6|4|5|0|0|3|3|9|10|8|0|0|0|0|0|14|9|6|14
COASY	Coenzyme A synthase	8|5|6|4	23	0.95	3|2|7|7	19	0.95	-0.275634	9|6|6|5|14|18|18|20|7|6|6|10|12|13|8|7|4|5|4|4
POLDIP2	DNA polymerase delta interacting protein 2	0	1	#N/A	2|2|0|0	4	0.95	2	0|0|0|0|2|0|3|4|0|3|0|0|0|2|5|6|20|11|13|20
ABCA12	ATP binding cassette subfamily A member 12	0	1	#N/A	2|0|0|0	2	0.59	1	0|0|0|0|0|0|0|0|0|0|0|0|0|0|0|0|0|0|0|0
HIP1R	huntingtin interacting protein 1 related	0	1	#N/A	3|3|0|3	9	0.06	3.16993	0|0|0|0|0|0|0|0|0|0|0|0|0|0|0|0|0|0|0|0
UTP3	UTP3 small subunit processome component	3|0|8|0	11	0.93	2|0|0|0	2	0.95	-2.45943	0|0|0|0|2|2|0|0|0|0|0|5|0|0|0|0|5|28|28|5
UBE2T	ubiquitin conjugating enzyme E2 T	0|0|0|2	2	0.75	2|0|0|2	4	0.74	1	2|0|2|0|0|0|0|0|0|0|0|0|0|0|0|0|0|0|0|0
CCNB1	cyclin B1	3|2|0|3	8	0.95	2|0|0|0	2	0.95	-2	9|13|11|10|2|0|5|0|5|4|8|4|7|5|5|5|24|10|10|24
ATPAF2	ATP synthase mitochondrial F1 complex assembly factor 2	0|0|3|3	6	0.8	4|2|3|4	13	0.78	1.11548	0|0|0|0|0|0|0|0|7|4|0|0|0|0|0|0|0|0|0|0
THOC3	THO complex subunit 3	0|0|2|0	2	0.95	2|0|0|2	4	0.95	1	3|4|5|4|0|0|2|0|0|2|4|4|4|5|6|3|0|0|4|0
TBK1	TANK binding kinase 1	5|2|7|7	21	0.94	2|2|5|3	12	0.95	-0.807355	11|9|11|5|0|2|3|4|3|6|0|0|0|0|0|3|23|18|15|23
CD2BP2	CD2 cytoplasmic tail binding protein 2	11|13|11|11	46	0.94	3|6|6|8	23	0.95	-1	13|11|10|10|0|0|0|0|7|9|14|11|7|2|0|7|23|20|18|23
B3GALT6	beta-1,3-galactosyltransferase 6	2|2|3|0	7	0.1	2|2|0|0	4	0.32	-0.807355	0|0|0|0|0|0|0|0|0|0|0|0|0|0|0|0|0|0|0|0
SNX3	sorting nexin 3	4|0|0|5	9	0.72	2|7|3|0	12	0.66	0.415037	0|3|0|0|0|0|0|0|0|0|2|0|0|0|0|0|0|0|2|0
CDK7	cyclin dependent kinase 7	4|0|3|2	9	0.93	2|0|2|0	4	0.95	-1.16993	0|4|4|0|0|0|0|0|0|0|5|0|0|0|0|0|12|14|15|12
COX5B	cytochrome c oxidase subunit 5B	0	1	#N/A	3|0|0|0	3	0.88	1.58496	0|0|0|0|0|0|0|5|0|0|0|0|0|0|0|0|4|6|5|4
DERL2	derlin 2	0	1	#N/A	2|0|0|0	2	0.59	1	0|0|0|0|0|0|0|0|0|0|0|0|0|0|0|0|0|0|0|0
RPS6KA3	ribosomal protein S6 kinase A3	9|0|6|8	23	0.82	11|11|8|10	40	0.79	0.798366	0|0|0|0|0|0|3|0|7|9|3|0|0|0|0|0|0|0|0|0
PRKAA1	protein kinase AMP-activated catalytic subunit alpha 1	0|0|3|0	3	0.9	4|4|5|3	16	0.89	2.41504	2|5|0|0|0|2|0|3|6|5|7|0|0|0|2|2|7|0|3|7
GARS1	glycyl-tRNA synthetase 1	10|7|5|5	27	0.95	3|6|8|10	27	0.95	0	12|12|14|8|5|4|12|12|34|28|20|8|8|4|0|8|5|6|9|5
SEC23IP	SEC23 interacting protein	5|6|0|3	14	0.95	5|0|3|2	10	0.95	-0.485427	14|13|10|14|6|0|0|0|4|7|13|0|2|0|0|3|33|21|21|33
GRWD1	glutamate rich WD repeat containing 1	3|0|18|12	33	0.9	3|0|10|13	26	0.91	-0.343954	12|10|5|8|7|8|11|14|10|8|4|8|8|8|8|7|5|13|9|5
KRT6A	keratin 6A	0	1	#N/A	22|0|0|0	22	0.38	4.45943	0|0|0|0|0|0|0|0|0|0|0|0|0|0|0|0|0|0|0|0
PAIP1	poly(A) binding protein interacting protein 1	0|0|3|3	6	0.87	2|0|0|0	2	0.89	-1.58496	0|4|4|0|0|8|0|3|0|0|0|3|2|0|0|0|4|0|0|4
SNRPD3	small nuclear ribonucleoprotein D3 polypeptide	7|8|5|7	27	0.89	9|13|9|6	37	0.86	0.454566	6|7|8|8|6|5|0|0|7|9|8|5|7|6|6|7|8|7|7|8
TMEM97	transmembrane protein 97	0|0|6|8	14	0.89	4|0|5|7	16	0.89	0.192645	4|5|0|0|0|0|0|0|12|10|0|3|3|0|0|3|0|0|0|0
TRIM5	tripartite motif containing 5	0	1	#N/A	2|0|0|0	2	0.59	1	0|0|0|0|0|0|0|0|0|0|0|0|0|0|0|0|0|0|0|0
CYFIP2	cytoplasmic FMR1 interacting protein 2	0|8|0|0	8	0.91	3|3|0|7	13	0.92	0.70044	0|0|6|8|4|4|9|0|0|0|0|12|0|7|10|0|0|12|0|0
CDK5	cyclin dependent kinase 5	5|7|0|6	18	0.84	3|10|0|0	13	0.81	-0.469485	0|0|0|2|0|0|0|3|7|9|2|0|0|0|0|0|0|0|0|0
GLO1	glyoxalase I	5|0|6|8	19	0.93	3|3|5|6	17	0.93	-0.160465	8|9|6|10|0|0|0|0|4|0|9|3|4|0|0|2|16|16|12|16
ATAD2	ATPase family AAA domain containing 2	0	1	#N/A	3|0|0|0	3	0.92	1.58496	0|0|0|0|0|0|0|0|0|0|3|11|18|0|0|0|2|6|4|2
COX6C	cytochrome c oxidase subunit 6C	0	1	#N/A	2|0|0|0	2	0.59	1	0|0|0|0|0|0|0|0|0|0|0|0|0|0|0|0|0|0|0|0
CRB1	crumbs cell polarity complex component 1	0	1	#N/A	3|0|0|0	3	0.54	1.58496	0|0|0|0|0|0|0|0|0|0|0|0|0|0|0|0|0|0|0|0
LSM8	LSM8 homolog, U6 small nuclear RNA associated	0|6|7|7	20	0.85	5|2|5|3	15	0.87	-0.415037	5|4|4|4|0|0|0|0|0|0|6|5|3|0|0|0|5|6|4|5
CPNE1	copine 1	0	1	#N/A	2|0|0|0	2	0.91	1	2|0|0|0|0|0|0|0|8|8|0|6|5|0|0|4|2|0|2|2
FBXO22	F-box protein 22	3|2|3|3	11	0.83	3|5|0|2	10	0.81	-0.137504	2|3|0|2|4|4|0|3|0|0|0|0|3|3|0|0|0|0|0|0
FDXR	ferredoxin reductase	0	1	#N/A	4|3|4|0	11	0.76	3.45943	0|0|0|0|0|0|0|0|5|4|0|0|0|0|0|0|0|0|0|0
RAB5B	RAB5B, member RAS oncogene family	0|0|7|0	7	0.73	8|13|0|10	31	0.31	2.14684	0|0|0|0|0|0|0|5|0|2|0|3|0|0|0|0|0|0|0|0
BPHL	biphenyl hydrolase like	0	1	#N/A	2|0|0|0	2	0.95	1	5|6|7|8|0|0|0|0|5|2|8|0|0|0|0|0|15|9|9|15
PSME4	proteasome activator subunit 4	0	1	#N/A	2|0|0|0	2	0.59	1	0|0|0|0|0|0|0|0|0|0|0|0|0|0|0|0|0|0|0|0
NMD3	NMD3 ribosome export adaptor	5|3|3|4	15	0.78	2|0|2|3	7	0.81	-1.09954	3|0|2|0|0|0|0|0|3|3|0|0|0|2|0|0|0|0|0|0
QSER1	glutamine and serine rich 1	8|9|19|14	50	0.77	10|8|10|20	48	0.75	-0.0588937	0|0|0|0|0|0|0|0|5|9|0|0|0|0|0|0|8|5|7|8
XIRP2	xin actin binding repeat containing 2	0	1	#N/A	5|0|0|0	5	0.46	2.32193	0|0|0|0|0|0|0|0|0|0|0|0|0|0|0|0|0|0|0|0
KTN1	kinectin 1	3|2|4|2	11	0.87	3|0|6|0	9	0.85	-0.289507	0|0|0|0|3|5|4|5|0|0|4|3|3|3|6|2|0|0|2|0
PPIL3	peptidylprolyl isomerase like 3	0|4|0|0	4	0.9	2|2|0|2	6	0.91	0.584963	0|2|0|0|0|0|0|0|0|0|3|0|0|0|0|0|8|6|8|8
APOO	apolipoprotein O	0	1	#N/A	2|0|0|0	2	0.59	1	0|0|0|0|0|0|0|0|0|0|0|0|0|0|0|0|0|0|0|0
ANKRD40	ankyrin repeat domain 40	0	1	#N/A	3|0|0|0	3	0.54	1.58496	0|0|0|0|0|0|0|0|0|0|0|0|0|0|0|0|0|0|0|0
NDRG3	NDRG family member 3	0|0|2|0	2	0.95	4|0|6|0	10	0.89	2.32193	5|7|3|7|0|0|0|3|7|7|6|0|0|0|0|4|6|0|0|6
RPL34	ribosomal protein L34	4|5|3|5	17	0.85	5|5|5|5	20	0.84	0.234465	3|3|0|2|3|4|4|4|0|2|2|4|3|5|5|5|3|4|3|3
PRPF38B	pre-mRNA processing factor 38B	0|3|0|0	3	0.7	2|3|0|0	5	0.69	0.736966	0|0|0|0|3|0|0|0|0|0|0|0|0|0|0|0|0|0|0|0
H3C14	H3 clustered histone 14	5|7|0|4	16	0.74	5|4|3|0	12	0.77	-0.415037	0|0|0|0|0|0|0|0|0|0|0|0|0|0|0|0|0|5|6|0
NSD1	nuclear receptor binding SET domain protein 1	2|4|7|12	25	0.68	4|0|0|4	8	0.84	-1.64386	0|0|0|0|0|2|0|0|0|0|0|0|0|0|0|0|3|5|5|3
SETX	senataxin	0|9|11|9	29	0.7	7|0|0|5	12	0.8	-1.27302	0|0|0|0|0|0|0|0|0|0|0|0|0|0|0|0|4|3|5|4
AMOTL2	angiomotin like 2	0	1	#N/A	2|0|0|0	2	0.59	1	0|0|0|0|0|0|0|0|0|0|0|0|0|0|0|0|0|0|0|0
MOGS	mannosyl-oligosaccharide glucosidase	6|4|7|3	20	0.82	3|0|6|5	14	0.83	-0.514573	4|2|2|0|0|0|6|4|2|0|0|3|0|0|4|2|3|4|4|3
UBE2L3	ubiquitin conjugating enzyme E2 L3	0|0|0|4	4	0.95	2|0|3|4	9	0.95	1.16993	7|6|4|4|20|24|11|15|0|0|0|7|10|9|4|8|0|0|0|0
TOP3B	DNA topoisomerase III beta	3|3|0|3	9	0.9	3|0|0|0	3	0.91	-1.58496	0|0|0|2|0|0|0|0|0|0|4|0|0|0|0|0|10|4|5|10
RSF1	remodeling and spacing factor 1	0	1	#N/A	2|0|0|0	2	0.85	1	0|0|0|0|0|0|0|0|0|0|0|4|7|0|0|0|0|0|3|0
NEDD1	NEDD1 gamma-tubulin ring complex targeting factor	0	1	#N/A	5|0|0|0	5	0.92	2.32193	4|0|6|3|0|0|0|3|2|0|0|0|0|0|0|0|14|8|5|14
RAVER2	ribonucleoprotein, PTB binding 2	5|0|0|0	5	0.82	3|0|0|0	3	0.84	-0.736966	3|0|0|0|0|0|0|0|0|0|0|0|0|0|0|0|3|2|5|3
USP14	ubiquitin specific peptidase 14	0	1	#N/A	3|3|0|0	6	0.92	2.58496	5|4|5|5|7|7|9|12|0|0|2|0|0|0|3|0|0|0|0|0
FAM189A2	endosomal transmembrane epsin interactor 1	0	1	#N/A	2|0|0|0	2	0.59	1	0|0|0|0|0|0|0|0|0|0|0|0|0|0|0|0|0|0|0|0
THEM6	thioesterase superfamily member 6	3|0|0|0	3	0.89	2|2|0|0	4	0.89	0.415037	0|3|0|0|0|0|0|5|0|0|0|0|0|0|0|0|6|5|0|6
EED	embryonic ectoderm development	0|0|0|4	4	0.85	2|0|0|0	2	0.87	-1	0|0|0|0|0|0|0|0|0|0|0|2|0|0|0|0|4|4|4|4
MON2	MON2 homolog, regulator of endosome-to-Golgi trafficking	0	1	#N/A	3|0|0|2	5	0.89	2.32193	4|0|2|4|0|0|2|0|0|0|4|0|0|0|0|0|8|0|0|8
SUPT5H	SPT5 homolog, DSIF elongation factor subunit	2|7|7|6	22	0.85	2|2|2|4	10	0.88	-1.1375	3|5|3|3|0|2|2|6|0|2|2|5|2|2|2|0|3|6|5|3
ECI2	enoyl-CoA delta isomerase 2	2|2|0|0	4	0.95	3|6|0|0	9	0.87	1.16993	4|3|3|2|0|0|0|2|2|2|0|0|3|0|3|0|7|5|4|7
GBF1	golgi brefeldin A resistant guanine nucleotide exchange factor 1	5|0|3|2	10	0.85	5|0|2|3	10	0.85	0	0|0|0|0|0|0|4|0|0|0|0|0|0|0|0|0|6|2|3|6
ECT2	epithelial cell transforming 2	4|0|8|9	21	0.94	3|0|4|5	12	0.94	-0.807355	0|0|0|0|0|0|0|0|0|0|0|0|0|0|0|0|13|38|35|13
CELF1	CUGBP Elav-like family member 1	0|0|0|3	3	0.81	5|0|0|0	5	0.77	0.736966	0|0|0|0|0|0|0|0|0|0|0|0|0|0|0|0|3|4|0|3
NCAPG2	non-SMC condensin II complex subunit G2	3|3|4|0	10	0.81	4|0|4|3	11	0.8	0.137504	2|0|0|0|0|0|0|0|0|0|5|2|3|0|0|0|0|0|0|0
AXIN1	axin 1	3|0|0|0	3	0.54	4|0|0|0	4	0.5	0.415037	0|0|0|0|0|0|0|0|0|0|0|0|0|0|0|0|0|0|0|0
TIGAR	TP53 induced glycolysis regulatory phosphatase	0	1	#N/A	3|3|0|0	6	0.91	2.58496	0|0|0|0|10|10|3|3|4|3|0|0|5|5|0|0|0|0|0|0
C3orf20	chromosome 3 open reading frame 20	0	1	#N/A	3|0|0|0	3	0.54	1.58496	0|0|0|0|0|0|0|0|0|0|0|0|0|0|0|0|0|0|0|0
NOM1	nucleolar protein with MIF4G domain 1	0	1	#N/A	4|4|0|0	8	0.85	3	0|0|0|0|0|0|0|0|0|0|0|0|7|0|0|0|0|6|4|0
YBX3	Y-box binding protein 3	24|27|27|24	102	0.92	20|19|22|20	81	0.92	-0.332575	2|0|2|4|3|3|2|5|0|0|0|2|0|2|0|0|16|23|23|16
KIF5C	kinesin family member 5C	0	1	#N/A	5|0|0|0	5	0.46	2.32193	0|0|0|0|0|0|0|0|0|0|0|0|0|0|0|0|0|0|0|0
EXOSC1	exosome component 1	0|0|5|3	8	0.87	2|0|0|0	2	0.9	-2	3|3|3|0|0|0|0|0|0|0|2|0|0|0|0|0|3|8|9|3
CLTCL1	clathrin heavy chain like 1	0	1	#N/A	7|0|0|0	7	0.75	2.80735	12|0|0|0|0|0|0|0|0|0|0|0|0|0|0|0|0|0|0|0
OGA	O-GlcNAcase	0|5|6|0	11	0.93	2|5|0|0	7	0.93	-0.652077	8|7|5|7|2|0|0|3|0|4|10|0|0|0|0|3|17|9|6|17
PHF10	PHD finger protein 10	0	1	#N/A	2|0|0|0	2	0.89	1	0|0|0|2|0|0|0|0|0|0|2|0|0|0|0|0|6|4|4|6
N4BP3	NEDD4 binding protein 3	0|3|0|0	3	0.54	2|0|0|0	2	0.59	-0.584963	0|0|0|0|0|0|0|0|0|0|0|0|0|0|0|0|0|0|0|0
FOXK1	forkhead box K1	0	1	#N/A	3|0|0|0	3	0.75	1.58496	0|0|0|0|0|0|0|0|4|0|0|0|0|0|0|0|0|0|2|0
CEP152	centrosomal protein 152	6|0|9|8	23	0.9	4|3|4|0	11	0.91	-1.06413	2|2|3|0|0|0|0|0|0|3|5|5|3|0|0|0|11|8|6|11
ABCC3	ATP binding cassette subfamily C member 3	0	1	#N/A	3|0|0|0	3	0.54	1.58496	0|0|0|0|0|0|0|0|0|0|0|0|0|0|0|0|0|0|0|0
ORC3	origin recognition complex subunit 3	7|12|12|14	45	0.95	5|3|4|9	21	0.95	-1.09954	14|6|14|7|0|0|0|0|8|6|16|4|4|0|0|5|53|54|44|53
ELOB	elongin B	3|3|4|2	12	0.82	2|2|4|3	11	0.82	-0.125531	2|0|2|0|0|0|0|0|0|0|0|0|0|0|0|6|2|3|2|2
SLFN11	schlafen family member 11	5|4|15|12	36	0.87	4|6|12|8	30	0.89	-0.263034	4|0|0|0|2|0|4|4|7|3|4|0|0|0|0|0|9|10|11|9
ENAM	enamelin	0|3|0|0	3	0.54	3|0|0|0	3	0.54	0	0|0|0|0|0|0|0|0|0|0|0|0|0|0|0|0|0|0|0|0
TRNT1	tRNA nucleotidyl transferase 1	0|0|4|5	9	0.69	2|6|6|5	19	0.66	1.078	0|0|0|2|0|0|0|0|4|0|0|0|0|0|0|0|0|0|0|0
LOC100287651	0	0	1	#N/A	2|0|0|0	2	0.59	1	0|0|0|0|0|0|0|0|0|0|0|0|0|0|0|0|0|0|0|0
MTR	5-methyltetrahydrofolate-homocysteine methyltransferase	10|15|13|16	54	0.95	5|0|7|9	21	0.95	-1.36257	18|22|17|20|0|0|0|0|24|20|39|2|0|0|0|7|77|42|44|77
ABHD16A	abhydrolase domain containing 16A, phospholipase	0	1	#N/A	2|0|0|0	2	0.59	1	0|0|0|0|0|0|0|0|0|0|0|0|0|0|0|0|0|0|0|0
RAF1	Raf-1 proto-oncogene, serine/threonine kinase	0|5|5|5	15	0.85	4|6|6|6	22	0.83	0.552541	0|0|3|0|0|2|2|0|0|0|0|0|0|0|0|0|5|4|5|5
UPF3B	UPF3B regulator of nonsense mediated mRNA decay	0|3|0|0	3	0.83	3|0|3|0	6	0.83	1	0|0|0|0|0|0|0|0|0|0|0|0|2|0|0|0|3|5|0|3
EXOC2	exocyst complex component 2	0	1	#N/A	3|0|0|0	3	0.8	1.58496	0|0|0|0|0|0|0|0|0|0|0|0|0|0|0|0|3|3|0|3
NEK2	NIMA related kinase 2	0	1	#N/A	7|0|0|0	7	0.42	2.80735	0|0|0|0|0|0|0|0|0|0|0|0|0|0|0|0|0|0|0|0
CCNI	cyclin I	0	1	#N/A	5|0|0|0	5	0.46	2.32193	0|0|0|0|0|0|0|0|0|0|0|0|0|0|0|0|0|0|0|0
TARS1	threonyl-tRNA synthetase 1	4|3|6|4	17	0.95	3|0|2|3	8	0.95	-1.08746	6|0|8|9|6|3|4|5|6|5|7|4|4|0|0|2|21|8|8|21
ZMYM3	zinc finger MYM-type containing 3	9|6|13|8	36	0.73	2|0|5|3	10	0.84	-1.848	0|0|0|0|0|0|0|0|0|0|0|0|0|0|0|0|7|0|4|7
NDUFA2	NADH:ubiquinone oxidoreductase subunit A2	0	1	#N/A	3|2|0|0	5	0.89	2.32193	0|0|0|0|0|0|0|0|0|0|0|0|0|0|0|0|7|6|4|7
PPP3CA	protein phosphatase 3 catalytic subunit alpha	0|2|0|0	2	0.83	2|2|0|0	4	0.83	1	0|0|0|0|0|0|0|0|0|0|0|0|0|0|0|0|6|0|0|6
KALRN	kalirin RhoGEF kinase	0	1	#N/A	2|0|0|0	2	0.59	1	0|0|0|0|0|0|0|0|0|0|0|0|0|0|0|0|0|0|0|0
COX7A2	cytochrome c oxidase subunit 7A2	0	1	#N/A	4|4|0|0	8	0.53	3	0|0|0|0|0|0|0|0|0|0|0|2|0|0|0|0|0|0|0|0
ACTBL2	actin beta like 2	15|17|28|0	60	0.04	18|18|26|26	88	0	0.552541	0|0|0|0|3|3|0|0|4|0|2|0|2|2|4|0|0|0|0|0
UBE2E1	ubiquitin conjugating enzyme E2 E1	0	1	#N/A	2|0|0|0	2	0.59	1	0|0|0|0|0|0|0|0|0|0|0|0|0|0|0|0|0|0|0|0
GTF2E2	general transcription factor IIE subunit 2	0|0|2|2	4	0.95	2|0|0|0	2	0.95	-1	0|0|0|0|0|4|0|0|2|0|0|0|0|0|0|0|11|28|23|11
CNP	2',3'-cyclic nucleotide 3' phosphodiesterase	3|5|5|2	15	0.85	4|6|3|4	17	0.84	0.180572	7|3|4|3|4|4|3|4|4|4|4|2|2|2|4|3|0|0|0|0
VPS13C	vacuolar protein sorting 13 homolog C	0|0|0|4	4	0.9	3|0|0|0	3	0.9	-0.415037	0|0|0|0|0|0|0|0|0|0|0|0|0|0|0|0|5|11|7|5
TRIO	trio Rho guanine nucleotide exchange factor	0	1	#N/A	2|0|0|0	2	0.81	1	0|0|0|0|0|0|0|0|0|0|0|0|0|3|0|0|3|0|0|3
ALMS1	ALMS1 centrosome and basal body associated protein	0	1	#N/A	4|0|0|0	4	0.84	2	0|0|0|0|0|0|0|3|0|0|0|0|0|0|0|0|4|0|4|4
PCDHA9	protocadherin alpha 9	0	1	#N/A	3|0|0|0	3	0.54	1.58496	0|0|0|0|0|0|0|0|0|0|0|0|0|0|0|0|0|0|0|0
ARID1B	AT-rich interaction domain 1B	0|0|0|2	2	0.83	2|2|0|0	4	0.83	1	0|0|0|0|0|0|0|0|6|6|0|0|0|0|0|0|0|0|0|0
PSMB1	proteasome 20S subunit beta 1	5|2|0|0	7	0.27	2|2|0|0	4	0.32	-0.807355	0|0|0|0|0|0|0|0|0|0|0|0|0|0|0|0|0|0|0|0
ERCC5	ERCC excision repair 5, endonuclease	13|12|0|32	57	0.75	0|9|8|9	26	0.92	-1.13245	0|0|0|0|0|0|0|0|0|0|0|0|0|0|0|0|11|13|16|11
SNCA	synuclein alpha	4|3|0|3	10	0.95	0|3|2|0	5	0.95	-1	9|8|14|14|0|0|0|0|8|11|14|0|4|3|0|3|28|16|17|28
RPL30	ribosomal protein L30	8|6|4|0	18	0.88	0|4|6|4	14	0.89	-0.36257	0|4|5|4|4|9|4|6|0|0|6|0|6|6|7|0|0|0|8|0
RPL29	ribosomal protein L29	0	1	#N/A	0|4|0|0	4	0.69	2	0|0|0|0|0|0|0|0|0|0|0|0|0|0|0|0|0|4|0|0
LCLAT1	lysocardiolipin acyltransferase 1	0	1	#N/A	0|3|0|0	3	0.74	1.58496	0|0|0|0|0|0|0|0|3|2|0|0|0|0|0|0|0|0|0|0
RPS6KA1	ribosomal protein S6 kinase A1	6|9|6|8	29	0.91	0|5|0|0	5	0.92	-2.53605	11|9|3|6|0|0|2|0|6|11|6|2|0|0|0|0|11|0|0|11
L3MBTL3	L3MBTL histone methyl-lysine binding protein 3	3|0|3|3	9	0.95	0|4|0|0	4	0.95	-1.16993	5|2|0|2|0|0|0|0|0|0|5|0|0|0|0|0|28|22|17|28
TFG	trafficking from ER to golgi regulator	0	1	#N/A	0|3|0|0	3	0.92	1.58496	0|2|5|4|0|0|0|0|3|0|10|0|4|0|0|0|12|0|6|12
TMEM201	transmembrane protein 201	0|0|4|0	4	0.5	0|5|0|0	5	0.46	0.321928	0|0|0|0|0|0|0|0|0|0|0|0|0|0|0|0|0|0|0|0
RAP1A	RAP1A, member of RAS oncogene family	5|4|4|0	13	0.81	0|9|0|0	9	0.75	-0.530515	0|0|0|0|3|7|0|0|0|0|0|0|0|0|0|0|2|0|0|2
SUPT20H	SPT20 homolog, SAGA complex component	0|0|2|4	6	0.89	0|4|0|4	8	0.89	0.415037	0|0|5|7|0|0|0|0|0|0|0|0|0|0|0|4|6|6|6|6
MRPL22	mitochondrial ribosomal protein L22	0|0|3|3	6	0.87	0|2|0|2	4	0.88	-0.584963	0|2|0|0|0|0|0|0|3|2|2|0|2|0|0|0|5|4|5|5
MPG	N-methylpurine DNA glycosylase	4|0|0|0	4	0.72	0|2|0|0	2	0.76	-1	0|3|0|2|0|0|0|0|0|0|0|0|0|0|0|0|0|0|0|0
RRM2	ribonucleotide reductase regulatory subunit M2	5|6|9|7	27	0.95	0|5|0|0	5	0.95	-2.43296	29|29|27|30|20|17|6|9|17|13|26|8|4|10|5|6|27|17|20|27
PLD3	phospholipase D family member 3	0	1	#N/A	0|4|0|0	4	0.88	2	0|0|0|0|8|7|0|2|0|0|0|2|0|0|5|3|0|0|0|0
STK24	serine/threonine kinase 24	0	1	#N/A	0|3|0|0	3	0.84	1.58496	0|0|0|0|0|0|0|0|0|0|0|0|0|0|0|0|7|0|0|7
PEG10	paternally expressed 10	0	1	#N/A	0|2|0|0	2	0.86	1	0|0|0|0|0|0|0|0|0|0|0|0|0|0|0|0|5|3|2|5
RRBP1	ribosome binding protein 1	2|4|2|4	12	0.79	0|4|3|3	10	0.8	-0.263034	0|0|0|0|0|4|0|2|0|0|0|0|0|0|2|3|0|0|0|0
NGDN	neuroguidin	2|0|0|3	5	0.86	0|2|0|3	5	0.86	0	0|0|0|0|0|0|0|0|0|0|0|0|7|0|0|0|0|3|7|0
SEC24B	SEC24 homolog B, COPII coat complex component	0|0|3|5	8	0.9	0|3|0|4	7	0.9	-0.192645	3|0|0|0|0|0|0|2|4|5|3|0|0|0|0|0|10|0|3|10
SULT1A1	sulfotransferase family 1A member 1	18|21|15|19	73	0.94	0|17|21|20	58	0.94	-0.331844	16|12|10|16|6|4|16|21|35|31|24|9|5|10|10|5|18|15|17|18
SREK1	splicing regulatory glutamic acid and lysine rich protein 1	6|11|7|8	32	0.88	0|9|5|7	21	0.89	-0.607683	0|4|0|0|3|0|3|3|3|3|0|6|3|0|2|8|9|8|4|9
CDC16	cell division cycle 16	4|5|3|5	17	0.93	0|3|4|0	7	0.95	-1.28011	4|3|3|0|0|0|2|2|2|0|5|5|3|0|0|0|20|10|10|20
ZNF629	zinc finger protein 629	4|4|7|6	21	0.92	0|3|3|3	9	0.93	-1.22239	0|0|0|0|0|0|0|0|0|0|0|0|0|0|0|0|10|16|12|10
LSM14A	LSM14A mRNA processing body assembly factor	3|3|5|3	14	0.9	0|6|3|0	9	0.89	-0.63743	8|5|5|7|5|6|4|4|0|0|4|3|0|3|3|0|7|6|6|7
DHX36	DEAH-box helicase 36	7|6|6|7	26	0.92	0|6|3|0	9	0.92	-1.53051	5|6|6|4|0|0|6|6|0|0|5|4|5|4|2|3|9|12|14|9
POLD2	DNA polymerase delta 2, accessory subunit	2|0|2|2	6	0.67	0|2|0|3	5	0.67	-0.263034	0|0|0|0|0|0|0|0|0|2|0|0|0|0|0|0|0|0|0|0
VPS53	VPS53 subunit of GARP complex	0	1	#N/A	0|5|0|0	5	0.68	2.32193	0|0|0|0|0|0|0|0|4|0|0|0|0|0|0|0|0|0|0|0
HSPBP1	HSPA (Hsp70) binding protein 1	0|4|0|0	4	0.75	0|3|2|0	5	0.76	0.321928	0|0|0|0|0|0|3|4|0|0|0|0|0|0|0|0|0|0|0|0
C7orf50	chromosome 7 open reading frame 50	0	1	#N/A	0|2|0|0	2	0.78	1	0|0|0|0|0|0|0|0|0|0|0|0|0|0|0|0|0|3|3|0
RAB29	RAB29, member RAS oncogene family	0|0|0|2	2	0.78	0|3|3|2	8	0.74	2	0|0|0|0|0|0|4|0|0|2|0|0|0|0|0|0|0|0|0|0
ZNF384	zinc finger protein 384	0|6|5|5	16	0.79	0|3|0|4	7	0.83	-1.19265	0|0|0|0|0|0|0|0|0|0|0|0|0|0|0|0|3|4|4|3
CMPK1	cytidine/uridine monophosphate kinase 1	0	1	#N/A	0|4|0|0	4	0.83	2	0|2|0|0|0|0|3|5|0|4|0|2|0|0|0|0|0|0|0|0
LRRFIP1	LRR binding FLII interacting protein 1	0|0|4|2	6	0.87	0|2|0|2	4	0.88	-0.584963	0|0|0|0|0|0|2|0|0|0|6|0|0|0|0|2|0|5|7|0
MAPRE2	microtubule associated protein RP/EB family member 2	5|0|6|0	11	0.91	0|3|0|6	9	0.91	-0.289507	2|3|4|0|4|6|9|11|4|3|0|0|0|0|3|0|5|8|9|5
NFRKB	nuclear factor related to kappaB binding protein	2|3|0|0	5	0.82	0|3|0|0	3	0.82	-0.736966	0|0|0|0|0|0|3|0|0|0|0|0|0|0|0|0|3|2|0|3
RBM24	RNA binding motif protein 24	0	1	#N/A	0|3|0|0	3	0.54	1.58496	0|0|0|0|0|0|0|0|0|0|0|0|0|0|0|0|0|0|0|0
UBAC2	UBA domain containing 2	5|3|0|2	10	0.69	0|5|0|0	5	0.7	-1	0|0|0|0|0|0|0|2|0|0|0|0|0|0|0|0|2|0|0|2
CBWD1	Zn regulated GTPase metalloprotein activator 1A	0	1	#N/A	0|4|0|4	8	0.53	3	2|0|0|0|0|0|0|0|0|0|0|0|0|0|0|0|0|0|0|0
TNIK	TRAF2 and NCK interacting kinase	3|0|6|7	16	0.92	0|5|0|0	5	0.93	-1.67807	0|7|9|0|2|2|3|0|0|4|0|0|0|0|0|0|16|10|9|16
AFF1	ALF transcription elongation factor 1	6|3|0|4	13	0.37	0|2|0|0	2	0.75	-2.70044	2|0|0|0|0|0|0|0|0|0|0|0|0|0|0|0|0|2|0|0
STRBP	spermatid perinuclear RNA binding protein	10|9|0|9	28	0.94	0|7|0|3	10	0.94	-1.48543	0|5|4|5|0|0|0|0|0|0|0|0|0|4|0|0|11|38|39|11
SATB2	SATB homeobox 2	0|5|0|0	5	0.46	0|8|0|0	8	0.42	0.678072	0|0|0|0|0|0|0|0|0|0|0|0|0|0|0|0|0|0|0|0
SMG7	SMG7 nonsense mediated mRNA decay factor	3|0|8|8	19	0.91	0|2|6|4	12	0.91	-0.662965	0|0|0|4|0|0|0|0|11|14|0|0|0|0|0|0|7|0|0|7
GNL3L	G protein nucleolar 3 like	0|0|2|0	2	0.92	0|4|0|0	4	0.91	1	0|0|0|0|0|0|0|0|0|0|0|3|0|0|0|0|0|17|15|0
KMT2A	lysine methyltransferase 2A	12|9|12|20	53	0.86	0|5|3|4	12	0.92	-2.14296	5|2|2|2|0|0|0|3|0|0|2|5|5|0|0|2|12|11|10|12
ACTG1	actin gamma 1	87|106|94|97	384	0.95	0|94|0|90	184	0.95	-1.0614	54|56|52|57|85|77|67|68|106|92|75|39|40|41|40|44|0|0|75|0
RNF40	ring finger protein 40	4|8|7|6	25	0.81	0|3|0|0	3	0.87	-3.05889	3|4|2|0|4|4|0|0|0|0|0|3|0|0|0|0|5|5|3|5
AKT2	AKT serine/threonine kinase 2	0|4|0|4	8	0.78	0|6|5|4	15	0.75	0.906891	0|0|0|2|0|0|0|2|0|2|2|0|0|0|0|0|0|4|0|0
HLA-C	major histocompatibility complex, class I, C	0	1	#N/A	0|4|0|0	4	0.67	2	0|0|0|0|0|0|2|0|0|0|0|0|0|0|0|0|0|0|0|0
PPP1CC	protein phosphatase 1 catalytic subunit gamma	25|24|38|38	125	0.95	0|14|37|29	80	0.95	-0.643856	5|4|8|11|0|0|0|2|0|0|16|2|0|2|0|6|118|121|125|118
NAA10	N-alpha-acetyltransferase 10, NatA catalytic subunit	7|7|8|0	22	0.86	0|5|3|5	13	0.88	-0.758992	2|4|4|5|4|2|4|2|5|4|0|3|0|0|0|0|4|5|10|4
GLS	glutaminase	0	1	#N/A	0|3|0|0	3	0.95	1.58496	0|0|0|0|0|0|0|0|3|0|0|0|0|0|0|0|51|27|21|51
NOSIP	nitric oxide synthase interacting protein	8|9|11|11	39	0.94	0|7|7|9	23	0.95	-0.76184	12|16|24|18|0|0|5|4|5|3|12|4|3|6|5|6|18|25|28|18
EIF4B	eukaryotic translation initiation factor 4B	6|6|12|9	33	0.95	0|7|4|6	17	0.95	-0.956931	52|39|38|50|6|4|6|6|24|27|45|14|13|10|13|21|52|35|35|52
EEF1A2	eukaryotic translation elongation factor 1 alpha 2	0|65|46|46	157	0.94	0|61|48|53	162	0.94	0.0452293	0|2|0|0|9|8|8|6|3|0|3|0|0|0|0|0|50|43|40|50
NASP	nuclear autoantigenic sperm protein	12|9|15|25	61	0.94	0|4|6|8	18	0.95	-1.76081	17|11|14|9|9|16|10|13|9|5|9|6|0|6|3|10|44|35|38|44
RBM4	RNA binding motif protein 4	0|0|3|0	3	0.7	0|4|0|0	4	0.68	0.415037	0|0|0|0|0|0|0|0|0|0|0|0|0|0|0|0|0|0|3|0
SH3GL1	SH3 domain containing GRB2 like 1, endophilin A2	0|0|3|2	5	0.95	0|5|0|0	5	0.95	0	14|12|15|17|4|6|2|3|6|5|13|8|11|5|3|8|27|14|12|27
SMARCA1	SWI/SNF related, matrix associated, actin dependent regulator of chromatin, subfamily a, member 1	0|19|12|11	42	0.77	0|12|0|0	12	0.86	-1.80735	0|0|0|10|0|0|0|0|8|6|5|0|0|4|0|0|0|8|5|0
FSCN1	fascin actin-bundling protein 1	0|0|2|2	4	0.91	0|2|0|0	2	0.92	-1	0|0|0|0|11|12|4|5|3|0|0|0|0|0|0|0|0|0|0|0
SUPT6H	SPT6 homolog, histone chaperone and transcription elongation factor	0|0|4|4	8	0.72	0|2|4|0	6	0.73	-0.415037	0|0|0|0|0|0|0|0|0|0|0|0|0|0|0|0|2|0|2|2
TK1	thymidine kinase 1	4|0|4|3	11	0.87	0|4|0|0	4	0.87	-1.45943	5|3|3|2|5|8|0|0|0|0|0|0|0|0|0|0|0|0|0|0
RANBP3	RAN binding protein 3	2|3|0|0	5	0.88	0|3|0|0	3	0.88	-0.736966	5|0|0|0|0|6|6|4|0|2|0|0|0|0|0|0|4|4|3|4
AGPS	alkylglycerone phosphate synthase	0	1	#N/A	0|3|0|2	5	0.83	2.32193	0|0|0|0|0|0|0|0|2|5|0|4|2|0|0|0|0|0|2|0
SDHA	succinate dehydrogenase complex flavoprotein subunit A	0|0|3|0	3	0.95	0|3|2|0	5	0.95	0.736966	0|0|0|0|0|0|5|5|0|0|0|0|4|2|0|0|32|19|17|32
GATD3	glutamine amidotransferase class 1 domain containing 3	0	1	#N/A	0|2|0|2	4	0.78	2	0|0|0|0|0|0|0|2|0|3|0|2|0|0|0|0|0|0|0|0
MED1	mediator complex subunit 1	13|10|21|20	64	0.91	0|3|10|7	20	0.93	-1.67807	11|8|7|6|0|0|0|0|0|2|6|0|0|0|0|5|15|13|17|15
EIF4E2	eukaryotic translation initiation factor 4E family member 2	0|0|5|7	12	0.93	0|2|3|4	9	0.95	-0.415037	7|8|5|4|0|9|6|7|3|6|0|6|7|0|0|0|13|16|15|13
H1-2	H1.2 linker histone, cluster member	23|0|0|0	23	0.94	0|25|0|0	25	0.94	0.120294	0|0|23|0|36|31|36|33|17|18|22|0|0|0|28|25|0|0|0|0
SAE1	SUMO1 activating enzyme subunit 1	3|0|0|0	3	0.95	0|4|4|4	12	0.91	2	6|10|8|8|0|0|5|4|0|0|6|0|4|0|0|0|6|5|4|6
CDC123	cell division cycle 123	4|7|11|7	29	0.92	0|6|8|12	26	0.92	-0.157541	5|5|0|0|5|4|0|0|7|6|2|7|8|0|0|4|13|12|14|13
SRSF6	serine and arginine rich splicing factor 6	2|0|7|6	15	0.87	0|4|6|4	14	0.87	-0.0995357	3|0|0|0|0|0|0|0|0|0|4|9|9|0|3|3|0|0|0|0
STK4	serine/threonine kinase 4	4|0|0|0	4	0.95	0|7|0|0	7	0.93	0.807355	7|8|7|8|0|0|0|2|8|9|13|0|0|0|0|4|21|8|11|21
TSG101	tumor susceptibility 101	5|3|0|0	8	0.95	0|3|0|0	3	0.95	-1.41504	11|12|9|9|0|0|0|0|8|9|15|2|0|0|0|0|22|7|11|22
TUBGCP3	tubulin gamma complex component 3	3|6|0|3	12	0.86	0|5|6|7	18	0.84	0.584963	0|0|0|0|0|0|0|0|6|9|3|0|0|0|0|0|0|3|3|0
LMAN2	lectin, mannose binding 2	0	1	#N/A	0|2|0|0	2	0.59	1	0|0|0|0|0|0|0|0|0|0|0|0|0|0|0|0|0|0|0|0
PYCR1	pyrroline-5-carboxylate reductase 1	0	1	#N/A	0|2|0|0	2	0.95	1	0|0|2|2|0|0|0|2|0|0|0|0|0|0|0|0|24|13|11|24
KRR1	KRR1 small subunit processome component homolog	5|2|7|4	18	0.93	0|4|5|3	12	0.93	-0.584963	2|3|3|0|2|0|3|4|0|0|0|8|0|0|0|4|4|19|25|4
STRAP	serine/threonine kinase receptor associated protein	3|0|8|10	21	0.95	0|4|3|3	10	0.95	-1.07039	15|16|18|24|32|39|26|33|10|12|20|15|13|18|20|19|27|29|25|27
PLPBP	pyridoxal phosphate binding protein	0|3|4|4	11	0.87	0|4|2|5	11	0.87	0	0|0|2|0|0|0|4|0|2|4|6|5|7|0|0|0|3|3|0|3
MRPL3	mitochondrial ribosomal protein L3	0|0|2|0	2	0.95	0|5|0|0	5	0.91	1.32193	0|0|0|0|0|0|2|0|0|2|5|0|0|0|0|0|11|7|6|11
LETM1	leucine zipper and EF-hand containing transmembrane protein 1	0	1	#N/A	0|4|0|0	4	0.92	2	0|0|0|0|0|0|0|0|0|0|0|0|0|0|0|0|11|8|6|11
TBL2	transducin beta like 2	0	1	#N/A	0|2|0|0	2	0.79	1	0|0|0|2|0|0|0|3|0|0|0|0|0|0|0|0|0|0|2|0
TIMM13	translocase of inner mitochondrial membrane 13	0|3|0|0	3	0.83	0|4|2|0	6	0.81	1	0|0|2|0|0|0|0|0|3|0|2|4|0|0|3|0|0|0|0|0
TRA2A	transformer 2 alpha homolog	6|7|6|5	24	0.88	0|3|0|0	3	0.91	-3	0|0|0|0|0|0|0|4|0|0|0|8|9|0|0|2|6|0|3|6
UQCR10	ubiquinol-cytochrome c reductase, complex III subunit X	0|0|0|3	3	0.88	0|6|0|0	6	0.86	1	6|5|4|4|0|0|3|0|4|6|3|0|3|2|3|0|2|0|0|2
SACM1L	SAC1 like phosphatidylinositide phosphatase	2|0|0|0	2	0.59	0|3|0|0	3	0.54	0.584963	0|0|0|0|0|0|0|0|0|0|0|0|0|0|0|0|0|0|0|0
MRPS28	mitochondrial ribosomal protein S28	3|4|3|5	15	0.95	0|3|2|3	8	0.95	-0.906891	6|5|3|0|0|0|0|2|3|3|5|8|6|0|0|0|66|65|58|66
EHD3	EH domain containing 3	0	1	#N/A	0|4|0|0	4	0.5	2	0|0|0|0|0|0|0|0|0|0|0|0|0|0|0|0|0|0|0|0
KNTC1	kinetochore associated 1	4|0|0|0	4	0.8	0|2|0|0	2	0.83	-1	0|0|3|0|0|0|0|2|0|0|2|0|0|0|0|0|3|2|0|3
XPO7	exportin 7	3|0|5|4	12	0.91	0|10|4|5	19	0.9	0.662965	5|4|6|5|2|0|5|5|8|10|9|0|0|0|0|3|6|10|9|6
BOP1	BOP1 ribosomal biogenesis factor	3|6|10|10	29	0.93	0|4|4|4	12	0.95	-1.27302	2|0|0|2|3|0|0|0|0|0|0|9|11|4|5|4|2|23|22|2
EP400	E1A binding protein p400	10|7|14|10	41	0.8	0|3|0|0	3	0.9	-3.77259	0|0|0|0|0|0|0|0|0|0|2|12|10|0|0|2|0|0|0|0
AAR2	AAR2 splicing factor	0|4|9|8	21	0.92	0|5|4|8	17	0.92	-0.304855	4|6|5|5|0|3|4|3|7|10|9|8|7|4|5|0|12|10|13|12
SENP3	SUMO specific peptidase 3	4|5|6|7	22	0.88	0|9|6|5	20	0.86	-0.137504	2|2|0|2|0|0|2|0|5|4|0|0|2|0|3|4|3|8|10|3
NOP53	NOP53 ribosome biogenesis factor	9|11|14|9	43	0.94	0|3|10|5	18	0.95	-1.25634	18|18|7|11|4|5|4|3|4|0|12|4|0|0|2|7|11|55|52|11
TRIM33	tripartite motif containing 33	4|0|3|0	7	0.95	0|3|0|4	7	0.95	0	2|3|2|5|0|0|0|0|4|3|10|0|0|0|0|0|15|12|14|15
MYEF2	myelin expression factor 2	5|2|8|8	23	0.9	0|4|7|9	20	0.9	-0.201634	0|3|0|0|0|0|0|3|15|16|0|0|2|0|0|0|0|0|0|0
DYNC1LI1	dynein cytoplasmic 1 light intermediate chain 1	0|4|0|4	8	0.83	0|4|2|3	9	0.84	0.169925	2|0|0|0|0|0|2|5|2|0|0|2|0|0|0|0|4|2|0|4
DDX41	DEAD-box helicase 41	0|2|0|9	11	0.27	0|5|0|7	12	0.15	0.125531	0|0|0|0|0|0|0|0|0|0|0|0|0|0|0|0|0|0|0|0
MRPL37	mitochondrial ribosomal protein L37	5|6|6|7	24	0.89	0|4|4|3	11	0.91	-1.12553	5|3|2|2|0|2|3|5|4|2|6|2|0|0|2|4|7|10|8|7
CDKN2AIP	CDKN2A interacting protein	5|6|6|4	21	0.93	0|4|0|0	4	0.95	-2.39232	3|2|6|4|0|0|0|0|5|5|7|0|0|3|0|0|16|9|15|16
ERCC6L	ERCC excision repair 6 like, spindle assembly checkpoint helicase	6|0|6|6	18	0.95	0|4|0|5	9	0.95	-1	13|16|15|10|0|0|0|0|10|9|14|3|9|0|0|5|59|40|34|59
WDR6	WD repeat domain 6	2|3|6|7	18	0.88	0|4|4|0	8	0.9	-1.16993	0|0|0|0|0|0|0|0|0|3|0|0|3|0|0|0|10|4|4|10
SEPTIN11	septin 11	0|7|8|0	15	0.94	0|6|0|0	6	0.95	-1.32193	5|0|7|6|5|5|7|8|3|4|15|0|0|0|0|0|24|12|15|24
TMA16	translation machinery associated 16 homolog	0|0|0|5	5	0.85	0|2|2|0	4	0.88	-0.321928	0|0|3|0|0|0|0|0|0|0|0|2|3|0|2|0|0|6|7|0
TXLNG	taxilin gamma	5|8|8|10	31	0.91	0|3|8|8	19	0.92	-0.706269	5|10|8|8|0|0|4|7|0|2|12|0|0|0|0|4|12|7|6|12
DAZAP1	DAZ associated protein 1	13|11|6|0	30	0.91	0|6|7|0	13	0.92	-1.20645	5|0|5|6|6|4|9|11|15|13|4|7|6|4|2|0|6|6|0|6
DHX29	DExH-box helicase 29	5|0|0|0	5	0.88	0|3|0|0	3	0.89	-0.736966	0|0|3|0|3|4|7|8|0|4|4|0|0|0|0|0|0|5|0|0
MRPL1	mitochondrial ribosomal protein L1	0|3|0|0	3	0.8	0|2|0|0	2	0.81	-0.584963	0|0|0|0|0|0|0|0|0|0|3|0|0|0|0|0|0|3|3|0
PDXP	pyridoxal phosphatase	0|0|2|0	2	0.59	0|4|0|2	6	0.27	1.58496	0|0|0|0|0|0|0|0|0|0|0|0|0|0|0|0|0|0|0|0
MRPL47	mitochondrial ribosomal protein L47	0	1	#N/A	0|4|0|0	4	0.93	2	0|0|0|0|0|0|0|0|0|3|0|0|0|0|0|0|14|12|14|14
PRR12	proline rich 12	0|0|0|7	7	0.66	0|3|0|0	3	0.7	-1.22239	0|0|0|0|0|0|0|0|3|0|0|0|0|0|0|0|0|0|0|0
PTBP2	polypyrimidine tract binding protein 2	0|0|3|5	8	0.81	0|5|0|7	12	0.77	0.584963	0|3|6|2|2|0|0|0|0|0|0|0|0|0|0|0|0|0|0|0
MRPS14	mitochondrial ribosomal protein S14	0	1	#N/A	0|3|0|0	3	0.93	1.58496	0|0|0|0|0|0|0|0|0|0|0|0|0|0|0|0|14|12|13|14
DCTPP1	dCTP pyrophosphatase 1	0	1	#N/A	0|3|0|0	3	0.9	1.58496	0|0|0|0|7|6|0|2|0|0|0|8|6|3|3|3|0|0|0|0
CTNNBL1	catenin beta like 1	0|0|2|0	2	0.79	0|4|0|0	4	0.75	1	0|0|0|0|0|0|0|0|0|0|0|0|4|0|0|0|0|3|0|0
PHAX	phosphorylated adaptor for RNA export	3|4|6|6	19	0.91	0|3|2|0	5	0.92	-1.926	0|0|0|2|0|0|2|0|0|0|5|0|0|0|0|0|8|12|12|8
YBEY	ybeY metalloendoribonuclease	0	1	#N/A	0|2|0|0	2	0.59	1	0|0|0|0|0|0|0|0|0|0|0|0|0|0|0|0|0|0|0|0
BRD4	bromodomain containing 4	7|10|10|11	38	0.91	0|8|7|4	19	0.92	-1	3|2|4|3|9|8|7|9|0|0|4|2|4|0|0|0|13|9|11|13
MAP2K7	mitogen-activated protein kinase kinase 7	0|0|2|0	2	0.71	0|5|0|0	5	0.66	1.32193	0|0|0|0|0|0|0|0|2|0|0|0|0|0|0|0|0|0|0|0
CMYA5	cardiomyopathy associated 5	0	1	#N/A	0|5|0|0	5	0.68	2.32193	0|0|0|0|0|0|0|0|0|0|0|0|4|0|0|0|0|0|0|0
ZADH2	prostaglandin reductase 3	0|3|3|3	9	0.83	0|2|4|3	9	0.82	0	0|0|0|0|0|0|0|0|5|5|0|0|0|0|0|0|0|0|4|0
ZNF598	zinc finger protein 598, E3 ubiquitin ligase	5|6|7|6	24	0.92	0|3|4|3	10	0.95	-1.26303	8|9|8|7|3|0|0|2|5|6|11|0|4|3|3|6|13|9|9|13
SPTBN1	spectrin beta, non-erythrocytic 1	2|0|0|0	2	0.95	0|3|0|0	3	0.95	0.584963	5|4|0|6|5|5|2|3|0|3|8|18|26|7|0|4|11|4|3|11
SRPK2	SRSF protein kinase 2	0|0|0|7	7	0.8	0|4|0|0	4	0.84	-0.807355	0|0|2|0|0|0|0|0|0|0|0|0|0|0|0|0|2|5|7|2
HK2	hexokinase 2	0|0|8|0	8	0.73	0|6|0|0	6	0.76	-0.415037	0|0|0|0|0|0|6|5|0|0|0|0|0|0|0|0|0|0|0|0
SLC3A2	solute carrier family 3 member 2	0|2|0|0	2	0.8	0|2|0|0	2	0.8	0	0|0|0|0|0|0|0|0|0|0|0|0|0|5|0|3|0|0|0|0
DMAP1	DNA methyltransferase 1 associated protein 1	4|3|2|2	11	0.36	0|2|0|0	2	0.71	-2.45943	0|0|0|0|0|0|0|0|0|0|0|0|0|0|0|0|0|0|2|0
GLG1	golgi glycoprotein 1	0	1	#N/A	0|7|0|0	7	0.42	2.80735	0|0|0|0|0|0|0|0|0|0|0|0|0|0|0|0|0|0|0|0
FKBP5	FKBP prolyl isomerase 5	0	1	#N/A	0|3|0|0	3	0.7	1.58496	0|0|0|0|0|0|0|3|0|0|0|0|0|0|0|0|0|0|0|0
TJP2	tight junction protein 2	7|7|12|8	34	0.93	0|5|8|5	18	0.93	-0.917538	0|0|0|0|2|0|2|4|0|0|3|0|0|0|0|7|26|3|5|26
TFCP2	transcription factor CP2	2|3|0|0	5	0.9	0|3|0|3	6	0.9	0.263034	4|3|4|7|0|0|3|0|4|3|0|0|0|0|0|3|7|3|5|7
QTRT2	queuine tRNA-ribosyltransferase accessory subunit 2	2|0|0|0	2	0.81	0|2|3|0	5	0.79	1.32193	0|0|0|0|0|0|0|0|3|6|0|0|0|0|0|0|0|0|0|0
NELFA	negative elongation factor complex member A	0	1	#N/A	0|3|0|0	3	0.88	1.58496	0|0|0|0|0|0|0|0|0|0|0|0|0|0|0|0|4|7|5|4
ZNF536	zinc finger protein 536	6|6|6|7	25	0.91	0|2|4|3	9	0.92	-1.47393	3|2|0|2|0|0|0|0|0|0|0|0|0|0|0|0|10|9|9|10
TBC1D4	TBC1 domain family member 4	0	1	#N/A	0|10|0|0	10	0.4	3.32193	0|0|0|0|0|0|0|0|0|0|0|0|0|0|0|0|0|0|0|0
WDR43	WD repeat domain 43	4|0|2|3	9	0.92	0|4|2|0	6	0.92	-0.584963	0|0|0|0|0|0|0|0|0|0|0|8|6|0|0|4|0|13|12|0
MRPS18C	mitochondrial ribosomal protein S18C	0	1	#N/A	0|3|0|0	3	0.93	1.58496	0|0|0|0|0|0|0|0|0|0|0|0|0|0|0|0|12|11|11|12
NSD3	nuclear receptor binding SET domain protein 3	0|5|0|0	5	0.82	0|3|0|0	3	0.84	-0.736966	0|4|5|0|0|0|0|0|0|0|0|2|0|0|0|2|0|2|3|0
CHCHD3	coiled-coil-helix-coiled-coil-helix domain containing 3	0|2|0|0	2	0.75	0|2|0|0	2	0.75	0	0|0|0|0|2|0|0|2|0|0|0|0|0|0|0|0|0|0|0|0
DDX49	DEAD-box helicase 49	0	1	#N/A	0|4|0|0	4	0.67	2	2|0|0|0|0|0|0|0|0|0|0|0|0|0|0|0|0|0|0|0
L2HGDH	L-2-hydroxyglutarate dehydrogenase	0	1	#N/A	0|2|0|0	2	0.8	1	0|0|0|0|0|0|0|0|4|4|0|0|0|0|0|0|0|0|0|0
DPY30	dpy-30 histone methyltransferase complex regulatory subunit	4|5|6|6	21	0.92	0|2|4|2	8	0.92	-1.39232	0|0|2|0|4|3|3|2|4|3|0|3|0|0|0|8|12|9|4|12
PURB	purine rich element binding protein B	0	1	#N/A	0|2|0|0	2	0.59	1	0|0|0|0|0|0|0|0|0|0|0|0|0|0|0|0|0|0|0|0
RAD51C	RAD51 paralog C	3|0|4|5	12	0.87	0|4|0|3	7	0.88	-0.777608	2|0|0|0|0|0|0|0|0|0|3|0|0|0|0|0|6|5|6|6
LSM14B	LSM family member 14B	0	1	#N/A	0|3|0|3	6	0.89	2.58496	3|0|4|2|0|0|4|2|0|0|7|0|0|0|0|0|5|0|7|5
FAM117B	family with sequence similarity 117 member B	2|0|0|0	2	0.59	0|2|0|0	2	0.59	0	0|0|0|0|0|0|0|0|0|0|0|0|0|0|0|0|0|0|0|0
LIN54	lin-54 DREAM MuvB core complex component	2|2|0|0	4	0.91	0|2|0|0	2	0.91	-1	0|0|0|0|0|0|0|0|0|0|0|0|0|0|0|0|9|5|5|9
EPHX1	epoxide hydrolase 1	0|4|0|0	4	0.82	0|5|0|0	5	0.81	0.321928	0|0|0|0|0|0|0|2|0|0|0|0|0|3|4|4|0|0|0|0
C17orf49	chromosome 17 open reading frame 49	0|5|3|4	12	0.87	0|4|0|0	4	0.88	-1.58496	6|4|6|0|0|0|0|0|0|0|4|0|0|0|0|0|4|5|5|4
SLC33A1	solute carrier family 33 member 1	0|2|0|2	4	0.69	0|2|2|0	4	0.69	0	0|0|0|0|0|0|0|0|0|2|0|0|0|0|0|0|0|0|0|0
MCU	mitochondrial calcium uniporter	4|0|0|0	4	0.5	0|3|0|0	3	0.54	-0.415037	0|0|0|0|0|0|0|0|0|0|0|0|0|0|0|0|0|0|0|0
PDK1	pyruvate dehydrogenase kinase 1	0|0|3|4	7	0.81	0|2|5|2	9	0.79	0.36257	2|2|0|0|0|0|0|0|4|4|0|0|0|0|0|0|0|0|0|0
PEX14	peroxisomal biogenesis factor 14	0|0|5|0	5	0.95	0|2|0|0	2	0.95	-1.32193	6|6|7|6|5|4|3|3|0|0|9|4|4|0|0|4|18|12|6|18
NXT1	nuclear transport factor 2 like export factor 1	2|2|2|0	6	0.69	0|2|2|3	7	0.68	0.222392	0|0|0|0|0|0|0|0|0|3|0|0|0|0|0|0|0|0|0|0
LIN7C	lin-7 homolog C, crumbs cell polarity complex component	0	1	#N/A	0|3|0|0	3	0.54	1.58496	0|0|0|0|0|0|0|0|0|0|0|0|0|0|0|0|0|0|0|0
MCM10	minichromosome maintenance 10 replication initiation factor	6|3|8|6	23	0.91	0|3|0|3	6	0.92	-1.9386	3|0|0|0|0|0|0|0|0|0|0|0|0|0|0|0|7|11|15|7
PNO1	partner of NOB1 homolog	0	1	#N/A	0|2|2|0	4	0.78	2	0|0|0|0|0|0|0|0|4|3|0|0|0|0|0|0|0|0|0|0
LPCAT1	lysophosphatidylcholine acyltransferase 1	0|3|4|4	11	0.87	0|2|0|0	2	0.89	-2.45943	0|4|7|4|0|0|6|5|4|0|0|0|0|0|0|0|0|0|0|0
NIFK	nucleolar protein interacting with the FHA domain of MKI67	3|0|11|8	22	0.93	0|6|5|11	22	0.93	0	5|3|7|3|4|5|6|0|4|3|13|12|13|4|6|9|5|19|22|5
VPS13A	vacuolar protein sorting 13 homolog A	0	1	#N/A	0|6|0|0	6	0.44	2.58496	0|0|0|0|0|0|0|0|0|0|0|0|0|0|0|0|0|0|0|0
POM121C	POM121 transmembrane nucleoporin C	5|5|0|0	10	0.89	0|5|0|5	10	0.89	0	0|0|0|0|0|0|0|0|9|7|3|0|0|0|0|0|3|6|5|3
ALG5	ALG5 dolichyl-phosphate beta-glucosyltransferase	3|2|3|0	8	0.87	0|3|3|5	11	0.86	0.459432	0|0|0|0|0|0|3|0|7|8|0|0|0|0|0|0|2|0|0|2
GET1	guided entry of tail-anchored proteins factor 1	0	1	#N/A	0|3|0|0	3	0.54	1.58496	0|0|0|0|0|0|0|0|0|0|0|0|0|0|0|0|0|0|0|0
SLC25A21	solute carrier family 25 member 21	2|0|3|0	5	0.28	0|3|3|0	6	0.24	0.263034	0|0|0|0|0|0|0|0|0|0|0|0|0|0|0|0|0|0|0|0
TSNAX	translin associated factor X	0|2|0|2	4	0.95	0|2|0|0	2	0.95	-1	5|4|4|2|0|3|2|0|6|2|2|0|0|0|0|0|11|6|7|11
SPTLC1	serine palmitoyltransferase long chain base subunit 1	0	1	#N/A	0|2|3|2	7	0.8	2.80735	0|0|0|0|0|0|0|0|0|0|0|0|3|3|2|0|0|2|0|0
TMED2	transmembrane p24 trafficking protein 2	0	1	#N/A	0|3|0|0	3	0.82	1.58496	0|0|0|0|0|0|0|0|5|3|0|0|0|0|3|0|0|0|0|0
DPCD	deleted in primary ciliary dyskinesia homolog (mouse)	6|0|3|0	9	0.67	0|7|0|0	7	0.66	-0.36257	0|0|0|0|2|0|0|3|0|0|0|0|0|0|0|0|0|0|0|0
NOL11	nucleolar protein 11	0|0|5|4	9	0.92	0|2|3|0	5	0.92	-0.847997	0|0|0|2|0|0|0|0|0|0|3|3|5|0|0|3|6|13|14|6
ZCCHC8	zinc finger CCHC-type containing 8	5|10|13|17	45	0.94	0|2|6|6	14	0.95	-1.6845	0|0|0|0|48|51|30|31|0|0|5|3|3|0|0|0|13|12|13|13
ZNF106	zinc finger protein 106	0|3|0|2	5	0.88	0|4|0|3	7	0.87	0.485427	0|0|0|0|0|0|0|0|0|0|0|0|0|0|0|0|0|11|11|0
PAPOLG	poly(A) polymerase gamma	5|3|3|5	16	0.89	0|2|8|4	14	0.87	-0.192645	0|0|0|0|0|0|0|0|3|0|4|0|0|0|0|0|6|9|7|6
C9orf64	Q-nucleotide N-glycosylase 1	0|3|2|2	7	0.89	0|2|7|4	13	0.86	0.893085	0|2|0|3|0|0|0|0|11|8|0|0|0|0|0|0|0|0|0|0
PPHLN1	periphilin 1	2|4|7|5	18	0.32	0|3|2|3	8	0.7	-1.16993	0|0|0|0|0|0|0|0|0|0|0|0|0|0|0|0|2|0|0|2
ZMYM2	zinc finger MYM-type containing 2	5|8|12|13	38	0.9	0|6|4|8	18	0.91	-1.078	0|0|0|0|0|0|0|0|10|10|4|0|5|0|0|0|11|7|4|11
MSTO1	misato mitochondrial distribution and morphology regulator 1	0|0|4|2	6	0.89	0|3|6|4	13	0.88	1.11548	0|2|0|2|0|0|0|0|6|5|0|0|0|0|0|0|7|5|6|7
CYC1	cytochrome c1	0	1	#N/A	0|2|0|0	2	0.59	1	0|0|0|0|0|0|0|0|0|0|0|0|0|0|0|0|0|0|0|0
UBE2S	ubiquitin conjugating enzyme E2 S	0	1	#N/A	0|4|0|0	4	0.67	2	0|0|0|0|0|2|0|0|0|0|0|0|0|0|0|0|0|0|0|0
IGSF9B	immunoglobulin superfamily member 9B	0	1	#N/A	0|2|0|0	2	0.59	1	0|0|0|0|0|0|0|0|0|0|0|0|0|0|0|0|0|0|0|0
CSTF2T	cleavage stimulation factor subunit 2 tau variant	0|0|0|5	5	0.95	0|3|0|0	3	0.95	-0.736966	0|0|0|14|4|0|0|0|4|9|2|0|0|2|5|0|39|21|21|39
HOXB9	homeobox B9	0|2|0|0	2	0.71	0|2|0|0	2	0.71	0	0|0|0|0|0|0|0|0|0|0|0|0|0|0|0|0|0|0|2|0
PABPC3	poly(A) binding protein cytoplasmic 3	0	1	#N/A	0|25|0|0	25	0.38	4.64386	0|0|0|0|0|0|0|0|0|0|0|0|0|0|0|0|0|0|0|0
RPP25L	ribonuclease P/MRP subunit p25 like	0|0|0|8	8	0.93	0|3|3|0	6	0.95	-0.415037	10|8|4|4|0|0|0|0|7|7|12|5|5|0|0|0|11|17|21|11
POR	cytochrome p450 oxidoreductase	0	1	#N/A	0|5|0|0	5	0.69	2.32193	0|0|0|0|0|0|0|0|0|0|0|0|0|2|0|3|0|0|0|0
MECOM	MDS1 and EVI1 complex locus	7|13|16|20	56	0.9	0|3|8|0	11	0.93	-2.34792	0|0|0|0|0|0|0|0|0|0|0|0|0|0|0|0|15|17|10|15
PES1	pescadillo ribosomal biogenesis factor 1	6|6|12|8	32	0.94	0|5|5|3	13	0.95	-1.29956	2|2|3|0|2|4|2|2|0|0|0|5|2|0|0|0|5|53|49|5
GUCY1A2	guanylate cyclase 1 soluble subunit alpha 2	2|0|0|0	2	0.59	0|5|0|0	5	0.46	1.32193	0|0|0|0|0|0|0|0|0|0|0|0|0|0|0|0|0|0|0|0
MACROH2A2	macroH2A.2 histone	28|25|0|0	53	0.94	0|12|0|0	12	0.94	-2.14296	10|0|8|6|34|33|10|10|3|0|0|7|7|5|0|10|8|29|22|8
NOC4L	nucleolar complex associated 4 homolog	0	1	#N/A	0|2|0|0	2	0.95	1	0|0|0|0|0|0|0|0|2|0|0|3|2|0|0|3|4|37|37|4
CSTF3	cleavage stimulation factor subunit 3	3|0|2|0	5	0.83	0|5|0|0	5	0.81	0	0|0|0|0|0|0|4|2|0|0|0|0|0|0|0|0|3|0|3|3
DNAH6	dynein axonemal heavy chain 6	0	1	#N/A	0|3|0|0	3	0.54	1.58496	0|0|0|0|0|0|0|0|0|0|0|0|0|0|0|0|0|0|0|0
UPF2	UPF2 regulator of nonsense mediated mRNA decay	0	1	#N/A	0|5|0|0	5	0.46	2.32193	0|0|0|0|0|0|0|0|0|0|0|0|0|0|0|0|0|0|0|0
MEAF6	MYST/Esa1 associated factor 6	3|0|6|5	14	0.05	0|3|0|0	3	0.54	-2.22239	0|0|0|0|0|0|0|0|0|0|0|0|0|0|0|0|0|0|0|0
VAPA	VAMP associated protein A	0	1	#N/A	0|7|0|0	7	0.93	2.80735	6|2|0|0|14|13|8|14|4|3|0|0|3|6|0|13|12|15|11|12
TWF2	twinfilin actin binding protein 2	0	1	#N/A	0|3|0|0	3	0.86	1.58496	0|0|4|3|0|0|0|0|3|3|4|0|0|0|0|0|4|3|0|4
SAMHD1	SAM and HD domain containing deoxynucleoside triphosphate triphosphohydrolase 1	3|2|12|14	31	0.92	0|3|7|11	21	0.92	-0.561879	0|6|0|0|0|0|4|0|20|17|11|4|0|0|4|0|6|6|9|6
LARP1B	La ribonucleoprotein 1B	0|0|7|6	13	0.94	0|5|4|4	13	0.95	0	10|5|5|3|0|0|0|0|0|0|0|0|0|0|0|2|29|17|20|29
RAB10	RAB10, member RAS oncogene family	0	1	#N/A	0|17|0|0	17	0.39	4.08746	0|0|0|0|0|0|0|0|0|0|0|0|0|0|0|0|0|0|0|0
RSL24D1	ribosomal L24 domain containing 1	0	1	#N/A	0|3|0|0	3	0.54	1.58496	0|0|0|0|0|0|0|0|0|0|0|0|0|0|0|0|0|0|0|0
RBM42	RNA binding motif protein 42	3|2|0|2	7	0.73	0|3|2|0	5	0.73	-0.485427	0|0|0|0|0|0|0|0|0|0|0|0|0|3|0|2|0|0|0|0
COX7A2L	cytochrome c oxidase subunit 7A2 like	0	1	#N/A	0|2|0|0	2	0.59	1	0|0|0|0|0|0|0|0|0|0|0|0|0|0|0|0|0|0|0|0
PEX6	peroxisomal biogenesis factor 6	0	1	#N/A	0|2|0|0	2	0.59	1	0|0|0|0|0|0|0|0|0|0|0|0|0|0|0|0|0|0|0|0
MAPK8IP3	mitogen-activated protein kinase 8 interacting protein 3	0|4|0|0	4	0.5	0|5|0|0	5	0.46	0.321928	0|0|0|0|0|0|0|0|0|0|0|0|0|0|0|0|0|0|0|0
MSI1	musashi RNA binding protein 1	2|3|0|0	5	0.79	0|5|0|2	7	0.76	0.485427	0|0|0|0|0|0|0|0|5|4|0|0|0|0|0|0|0|0|0|0
RAB4A	RAB4A, member RAS oncogene family	0	1	#N/A	0|8|0|0	8	0.42	3	0|0|0|0|0|0|0|0|0|0|0|0|0|0|0|0|0|0|0|0
QRICH1	glutamine rich 1	0|2|3|2	7	0.91	0|2|2|0	4	0.95	-0.807355	2|0|0|0|0|0|0|0|0|5|5|0|0|0|0|0|9|7|3|9
RIC8A	RIC8 guanine nucleotide exchange factor A	0	1	#N/A	0|2|0|0	2	0.59	1	0|0|0|0|0|0|0|0|0|0|0|0|0|0|0|0|0|0|0|0
GOSR1	golgi SNAP receptor complex member 1	0	1	#N/A	0|3|0|0	3	0.54	1.58496	0|0|0|0|0|0|0|0|0|0|0|0|0|0|0|0|0|0|0|0
NME2	NME/NM23 nucleoside diphosphate kinase 2	4|0|0|3	7	0.93	0|5|0|0	5	0.93	-0.485427	0|10|0|0|0|0|0|0|0|0|0|0|0|0|0|0|18|13|14|18
ZNF74	zinc finger protein 74	0|4|0|0	4	0.5	0|5|0|0	5	0.46	0.321928	0|0|0|0|0|0|0|0|0|0|0|0|0|0|0|0|0|0|0|0
FAM193A	family with sequence similarity 193 member A	4|3|7|11	25	0.91	0|4|4|4	12	0.92	-1.05889	0|3|0|3|0|0|0|0|0|0|0|0|2|0|0|0|18|4|5|18
EMC2	ER membrane protein complex subunit 2	0	1	#N/A	0|2|0|0	2	0.59	1	0|0|0|0|0|0|0|0|0|0|0|0|0|0|0|0|0|0|0|0
UBE2O	ubiquitin conjugating enzyme E2 O	6|0|9|12	27	0.93	0|3|4|2	9	0.95	-1.58496	8|7|6|3|7|6|4|4|0|4|11|2|3|0|0|3|17|20|17|17
CLCN1	chloride voltage-gated channel 1	0	1	#N/A	0|5|0|0	5	0.46	2.32193	0|0|0|0|0|0|0|0|0|0|0|0|0|0|0|0|0|0|0|0
FBXO47	F-box protein 47	0	1	#N/A	0|3|0|0	3	0.54	1.58496	0|0|0|0|0|0|0|0|0|0|0|0|0|0|0|0|0|0|0|0
RRP1	ribosomal RNA processing 1	2|4|0|2	8	0.86	0|2|2|0	4	0.87	-1	0|0|0|0|0|0|0|0|0|0|0|5|2|0|0|0|0|5|6|0
NPM3	nucleophosmin/nucleoplasmin 3	5|3|5|5	18	0.92	0|6|6|0	12	0.92	-0.584963	0|0|7|0|0|0|5|6|9|8|7|0|0|0|0|0|7|14|16|7
EEF1AKMT4-ECE2	EEF1AKMT4-ECE2 readthrough	0	1	#N/A	0|2|0|0	2	0.59	1	0|0|0|0|0|0|0|0|0|0|0|0|0|0|0|0|0|0|0|0
SLC29A1	solute carrier family 29 member 1 (Augustine blood group)	0	1	#N/A	0|2|0|0	2	0.59	1	0|0|0|0|0|0|0|0|0|0|0|0|0|0|0|0|0|0|0|0
WDR33	WD repeat domain 33	0|2|9|9	20	0.91	0|4|0|4	8	0.92	-1.32193	0|0|0|0|0|0|0|0|0|0|0|0|0|0|0|0|9|12|13|9
LANCL2	LanC like glutathione S-transferase 2	0|0|3|0	3	0.74	0|3|0|0	3	0.74	0	0|0|0|0|0|3|0|0|0|0|0|0|2|0|0|0|0|0|0|0
INF2	inverted formin 2	0	1	#N/A	0|3|0|0	3	0.95	1.58496	9|4|7|6|0|0|0|0|0|4|8|0|0|0|0|7|10|4|0|10
CPVL	carboxypeptidase vitellogenic like	7|5|14|13	39	0.94	0|3|5|6	14	0.95	-1.47805	5|6|6|8|0|0|18|16|16|16|20|9|7|0|2|5|35|21|22|35
USP26	ubiquitin specific peptidase 26	0	1	#N/A	0|3|0|0	3	0.54	1.58496	0|0|0|0|0|0|0|0|0|0|0|0|0|0|0|0|0|0|0|0
PAPOLA	poly(A) polymerase alpha	3|5|3|0	11	0.95	0|2|0|0	2	0.95	-2.45943	0|2|3|3|21|17|4|9|0|0|2|0|0|0|0|3|9|10|9|9
HAUS6	HAUS augmin like complex subunit 6	4|3|9|11	27	0.94	0|2|4|3	9	0.95	-1.58496	13|14|12|12|3|6|0|0|13|4|17|9|7|0|0|0|31|20|21|31
BUB1	BUB1 mitotic checkpoint serine/threonine kinase	3|0|9|7	19	0.93	0|4|0|0	4	0.94	-2.24793	0|0|3|0|0|0|0|0|0|0|0|3|0|0|0|3|21|12|12|21
SLC27A4	solute carrier family 27 member 4	3|2|0|2	7	0.73	0|3|0|0	3	0.74	-1.22239	0|0|0|0|0|0|0|0|2|0|0|0|0|3|0|0|0|0|0|0
PRAF2	PRA1 domain family member 2	2|2|0|0	4	0.95	0|3|0|0	3	0.87	-0.415037	0|0|2|0|2|2|3|0|3|3|2|0|0|2|0|8|3|3|4|3
ADGRV1	adhesion G protein-coupled receptor V1	0	1	#N/A	0|4|0|0	4	0.5	2	0|0|0|0|0|0|0|0|0|0|0|0|0|0|0|0|0|0|0|0
DMD	dystrophin	0	1	#N/A	0|2|0|0	2	0.59	1	0|0|0|0|0|0|0|0|0|0|0|0|0|0|0|0|0|0|0|0
HEXA	hexosaminidase subunit alpha	0	1	#N/A	0|2|0|0	2	0.59	1	0|0|0|0|0|0|0|0|0|0|0|0|0|0|0|0|0|0|0|0
PHF6	PHD finger protein 6	0	1	#N/A	0|3|0|0	3	0.54	1.58496	0|0|0|0|0|0|0|0|0|0|0|0|0|0|0|0|0|0|0|0
PSME1	proteasome activator subunit 1	0	1	#N/A	0|3|0|0	3	0.9	1.58496	3|4|0|2|0|0|5|0|0|4|0|0|2|0|0|0|8|0|2|8
FASTKD5	FAST kinase domains 5	2|3|2|6	13	0.94	0|3|3|5	11	0.95	-0.241008	0|0|0|0|0|0|0|0|7|7|3|0|0|2|0|0|31|13|14|31
ERAL1	Era like 12S mitochondrial rRNA chaperone 1	0	1	#N/A	0|2|0|0	2	0.95	1	0|0|0|0|0|0|0|0|0|0|0|0|0|0|0|0|24|27|26|24
KBTBD7	kelch repeat and BTB domain containing 7	0|3|7|0	10	0.92	0|5|0|0	5	0.93	-1	0|0|0|0|0|0|0|0|6|3|3|0|0|0|0|4|19|0|8|19
MSI2	musashi RNA binding protein 2	0	1	#N/A	0|4|0|0	4	0.75	2	0|0|0|0|0|0|0|0|3|2|0|0|0|0|0|0|0|0|2|0
KNOP1	lysine rich nucleolar protein 1	0|2|0|2	4	0.95	0|2|0|3	5	0.93	0.321928	0|0|0|0|0|0|0|0|0|0|0|3|3|0|0|0|0|22|26|0
POLR2B	RNA polymerase II subunit B	5|8|14|14	41	0.93	0|2|3|6	11	0.95	-1.89812	13|10|11|6|0|3|2|2|4|4|17|6|7|3|4|7|19|13|16|19
TWF1	twinfilin actin binding protein 1	0	1	#N/A	0|3|0|0	3	0.83	1.58496	0|2|3|2|3|4|3|0|0|0|0|0|0|0|0|0|0|2|0|0
AK1	adenylate kinase 1	0	1	#N/A	0|2|0|0	2	0.77	1	6|0|0|0|0|0|0|0|0|0|0|0|0|0|0|0|0|0|0|0
TP53BP2	tumor protein p53 binding protein 2	0|0|3|3	6	0.95	0|3|0|0	3	0.95	-1	5|3|3|6|6|3|6|5|0|0|10|0|0|0|0|0|23|9|12|23
VWA8	von Willebrand factor A domain containing 8	0|0|0|2	2	0.95	0|3|5|5	13	0.93	2.70044	0|0|0|0|0|0|2|4|5|4|0|0|0|0|0|0|17|15|13|17
PIGT	phosphatidylinositol glycan anchor biosynthesis class T	0	1	#N/A	0|5|0|0	5	0.68	2.32193	0|0|0|0|0|0|0|0|0|0|0|0|0|0|0|0|0|4|0|0
ZNF768	zinc finger protein 768	0	1	#N/A	0|4|3|0	7	0.22	2.80735	0|0|0|0|0|0|0|0|0|0|0|0|0|0|0|0|0|0|0|0
DNAH8	dynein axonemal heavy chain 8	0	1	#N/A	0|3|0|0	3	0.54	1.58496	0|0|0|0|0|0|0|0|0|0|0|0|0|0|0|0|0|0|0|0
CARD9	caspase recruitment domain family member 9	0	1	#N/A	0|8|0|0	8	0.42	3	0|0|0|0|0|0|0|0|0|0|0|0|0|0|0|0|0|0|0|0
ACAD9	acyl-CoA dehydrogenase family member 9	0	1	#N/A	0|2|0|0	2	0.8	1	0|0|0|0|0|0|0|0|0|0|0|0|0|0|0|0|4|0|0|4
SMU1	SMU1 DNA replication regulator and spliceosomal factor	0|2|0|0	2	0.76	0|3|0|3	6	0.72	1.58496	0|0|0|0|0|0|0|0|0|0|0|0|0|0|2|3|0|0|0|0
NOMO2	NODAL modulator 2	0	1	#N/A	0|2|0|0	2	0.59	1	0|0|0|0|0|0|0|0|0|0|0|0|0|0|0|0|0|0|0|0
PGRMC2	progesterone receptor membrane component 2	0	1	#N/A	0|2|0|0	2	0.85	1	0|0|0|0|5|3|3|2|0|0|0|0|0|0|0|0|0|0|0|0
NTMT1	N-terminal Xaa-Pro-Lys N-methyltransferase 1	0	1	#N/A	0|3|0|0	3	0.89	1.58496	0|0|0|0|5|9|0|0|0|0|0|5|4|0|0|3|0|0|0|0
ATF7IP2	activating transcription factor 7 interacting protein 2	0	1	#N/A	0|2|0|0	2	0.59	1	0|0|0|0|0|0|0|0|0|0|0|0|0|0|0|0|0|0|0|0
JADE3	jade family PHD finger 3	0	1	#N/A	0|2|0|0	2	0.59	1	0|0|0|0|0|0|0|0|0|0|0|0|0|0|0|0|0|0|0|0
EPB41L3	erythrocyte membrane protein band 4.1 like 3	6|7|4|0	17	0.95	0|4|5|0	9	0.95	-0.917538	9|12|9|11|56|58|31|29|6|2|20|3|4|0|0|4|32|10|10|32
NRDE2	NRDE-2, necessary for RNA interference, domain containing	0|0|0|2	2	0.72	0|3|0|4	7	0.67	1.80735	0|0|0|0|0|0|0|0|3|0|0|0|0|0|0|0|0|0|0|0
PSMB2	proteasome 20S subunit beta 2	0|3|0|3	6	0.79	0|3|0|0	3	0.8	-1	0|2|0|0|3|0|2|0|0|0|2|0|0|0|0|0|0|0|0|0
AURKA	aurora kinase A	0	1	#N/A	0|5|3|0	8	0.21	3	0|0|0|0|0|0|0|0|0|0|0|0|0|0|0|0|0|0|0|0
BARD1	BRCA1 associated RING domain 1	0|0|2|4	6	0.85	0|4|0|0	4	0.85	-0.584963	4|0|0|2|0|0|0|0|3|4|0|0|0|0|0|0|4|5|3|4
KIF3A	kinesin family member 3A	0	1	#N/A	0|3|0|0	3	0.54	1.58496	0|0|0|0|0|0|0|0|0|0|0|0|0|0|0|0|0|0|0|0
TEX13C	TEX13 family member C	0	1	#N/A	0|2|0|0	2	0.59	1	0|0|0|0|0|0|0|0|0|0|0|0|0|0|0|0|0|0|0|0
USP11	ubiquitin specific peptidase 11	4|4|6|7	21	0.93	0|4|3|6	13	0.93	-0.691878	2|5|2|0|2|0|3|3|0|0|3|3|3|3|0|0|19|8|14|19
OPA1	OPA1 mitochondrial dynamin like GTPase	0|0|0|3	3	0.89	0|2|0|0	2	0.89	-0.584963	0|0|0|0|0|0|2|0|7|14|0|0|0|0|0|0|0|0|0|0
ZC3H18	zinc finger CCCH-type containing 18	0	1	#N/A	0|5|0|0	5	0.72	2.32193	0|0|0|0|0|0|0|0|0|0|2|0|0|0|0|0|0|2|3|0
NAV2	neuron navigator 2	0	1	#N/A	0|4|0|0	4	0.74	2	0|0|7|0|0|0|0|0|0|0|0|0|0|0|0|0|0|0|0|0
DEPDC5	DEP domain containing 5, GATOR1 subcomplex subunit	0	1	#N/A	0|2|0|0	2	0.59	1	0|0|0|0|0|0|0|0|0|0|0|0|0|0|0|0|0|0|0|0
PDK3	pyruvate dehydrogenase kinase 3	0|0|0|2	2	0.95	0|2|0|0	2	0.95	0	0|0|0|0|0|0|0|0|0|0|0|0|0|0|0|0|14|12|11|14
PCLO	piccolo presynaptic cytomatrix protein	0	1	#N/A	0|4|0|0	4	0.72	2	0|3|0|2|0|0|0|0|0|0|0|0|0|0|0|0|0|0|0|0
RPF2	ribosome production factor 2 homolog	4|5|4|8	21	0.87	0|2|4|3	9	0.9	-1.22239	0|0|0|0|0|0|2|0|0|2|0|6|5|0|0|2|3|7|9|3
TOR1AIP2	torsin 1A interacting protein 2	0	1	#N/A	0|2|0|0	2	0.71	1	0|0|0|0|0|0|0|2|0|0|0|0|0|0|0|0|0|0|0|0
BOD1L1	biorientation of chromosomes in cell division 1 like 1	4|8|7|7	26	0.81	0|5|0|0	5	0.85	-2.37851	0|0|0|0|3|5|0|0|0|0|0|0|0|0|0|0|3|6|5|3
TMED5	transmembrane p24 trafficking protein 5	3|0|0|0	3	0.84	0|3|0|0	3	0.84	0	0|0|0|0|0|0|0|0|5|6|0|3|0|0|0|0|0|0|0|0
SYAP1	synapse associated protein 1	12|10|10|12	44	0.95	0|5|0|5	10	0.95	-2.1375	32|25|27|33|5|2|5|0|24|29|41|14|15|7|7|11|57|48|43|57
SDC3	syndecan 3	0	1	#N/A	0|5|0|0	5	0.46	2.32193	0|0|0|0|0|0|0|0|0|0|0|0|0|0|0|0|0|0|0|0
DERL1	derlin 1	0|0|3|0	3	0.83	0|5|0|4	9	0.8	1.58496	0|0|0|0|0|0|0|0|3|3|0|0|0|0|0|0|2|5|0|2
MYH3	myosin heavy chain 3	0	1	#N/A	0|2|0|0	2	0.59	1	0|0|0|0|0|0|0|0|0|0|0|0|0|0|0|0|0|0|0|0
ADNP2	ADNP homeobox 2	0	1	#N/A	0|2|0|0	2	0.59	1	0|0|0|0|0|0|0|0|0|0|0|0|0|0|0|0|0|0|0|0
MAGOH	mago homolog, exon junction complex subunit	0|3|0|0	3	0.7	0|2|0|0	2	0.72	-0.584963	0|0|0|0|0|0|0|0|0|0|0|0|0|0|0|0|0|0|3|0
ASXL1	ASXL transcriptional regulator 1	0	1	#N/A	0|5|0|0	5	0.46	2.32193	0|0|0|0|0|0|0|0|0|0|0|0|0|0|0|0|0|0|0|0
ADCY3	adenylate cyclase 3	0	1	#N/A	0|2|0|0	2	0.59	1	0|0|0|0|0|0|0|0|0|0|0|0|0|0|0|0|0|0|0|0
ANGPT2	angiopoietin 2	0	1	#N/A	0|2|0|0	2	0.59	1	0|0|0|0|0|0|0|0|0|0|0|0|0|0|0|0|0|0|0|0
TRMT2A	tRNA methyltransferase 2 homolog A	0	1	#N/A	0|2|0|0	2	0.59	1	0|0|0|0|0|0|0|0|0|0|0|0|0|0|0|0|0|0|0|0
DYNC2H1	dynein cytoplasmic 2 heavy chain 1	0	1	#N/A	0|4|5|7	16	0.03	4	0|0|0|0|0|0|0|0|0|0|0|0|0|0|0|0|0|0|0|0
SLC2A14	solute carrier family 2 member 14	0	1	#N/A	0|2|0|0	2	0.59	1	0|0|0|0|0|0|0|0|0|0|0|0|0|0|0|0|0|0|0|0
MTOR	mechanistic target of rapamycin kinase	0	1	#N/A	0|2|0|0	2	0.77	1	0|0|0|0|0|0|0|0|0|6|0|0|0|0|0|0|0|0|0|0
DLG1	discs large MAGUK scaffold protein 1	0	1	#N/A	0|2|0|0	2	0.78	1	0|0|0|0|0|0|0|0|0|0|0|0|0|0|0|0|3|0|0|3
NCOA5	nuclear receptor coactivator 5	0	1	#N/A	0|2|0|0	2	0.82	1	0|0|0|0|0|0|0|0|0|0|0|3|0|0|0|0|2|3|0|2
TMX1	thioredoxin related transmembrane protein 1	0	1	#N/A	0|3|0|0	3	0.68	1.58496	0|0|0|0|0|2|0|0|0|0|0|0|0|0|0|0|0|0|0|0
RTL8C	retrotransposon Gag like 8C	2|0|0|0	2	0.59	0|3|3|0	6	0.24	1.58496	0|0|0|0|0|0|0|0|0|0|0|0|0|0|0|0|0|0|0|0
NFASC	neurofascin	0	1	#N/A	0|2|0|0	2	0.59	1	0|0|0|0|0|0|0|0|0|0|0|0|0|0|0|0|0|0|0|0
DNAH17	dynein axonemal heavy chain 17	0	1	#N/A	0|6|0|0	6	0.44	2.58496	0|0|0|0|0|0|0|0|0|0|0|0|0|0|0|0|0|0|0|0
TARS3	threonyl-tRNA synthetase 3	0	1	#N/A	0|7|0|0	7	0.42	2.80735	0|0|0|0|0|0|0|0|0|0|0|0|0|0|0|0|0|0|0|0
KRT4	keratin 4	0	1	#N/A	0|6|0|0	6	0.44	2.58496	0|0|0|0|0|0|0|0|0|0|0|0|0|0|0|0|0|0|0|0
OR6S1	olfactory receptor family 6 subfamily S member 1	0	1	#N/A	0|8|0|0	8	0.42	3	0|0|0|0|0|0|0|0|0|0|0|0|0|0|0|0|0|0|0|0
MTHFD2	methylenetetrahydrofolate dehydrogenase (NADP+ dependent) 2, methenyltetrahydrofolate cyclohydrolase	0|4|0|0	4	0.78	0|3|2|0	5	0.79	0.321928	0|0|0|0|0|0|0|2|0|2|0|0|0|0|0|0|0|2|3|0
ATP6V1C1	ATPase H+ transporting V1 subunit C1	0	1	#N/A	0|2|0|0	2	0.84	1	0|3|0|0|0|0|0|0|3|3|3|3|3|0|0|0|0|0|0|0
MYCBP2	MYC binding protein 2	0|0|0|3	3	0.54	0|3|0|0	3	0.54	0	0|0|0|0|0|0|0|0|0|0|0|0|0|0|0|0|0|0|0|0
CLIP2	CAP-Gly domain containing linker protein 2	0	1	#N/A	0|2|0|0	2	0.59	1	0|0|0|0|0|0|0|0|0|0|0|0|0|0|0|0|0|0|0|0
UBASH3A	ubiquitin associated and SH3 domain containing A	0	1	#N/A	0|5|0|0	5	0.46	2.32193	0|0|0|0|0|0|0|0|0|0|0|0|0|0|0|0|0|0|0|0
GAN	gigaxonin	0	1	#N/A	0|2|0|0	2	0.59	1	0|0|0|0|0|0|0|0|0|0|0|0|0|0|0|0|0|0|0|0
PIWIL4	piwi like RNA-mediated gene silencing 4	0	1	#N/A	0|3|0|0	3	0.54	1.58496	0|0|0|0|0|0|0|0|0|0|0|0|0|0|0|0|0|0|0|0
MSH4	mutS homolog 4	0	1	#N/A	0|2|0|0	2	0.59	1	0|0|0|0|0|0|0|0|0|0|0|0|0|0|0|0|0|0|0|0
DCAF13	DDB1 and CUL4 associated factor 13	2|2|0|0	4	0.7	0|2|0|0	2	0.72	-1	0|0|0|0|0|0|0|0|0|0|0|0|0|0|0|0|0|3|0|0
BCKDHB	branched chain keto acid dehydrogenase E1 subunit beta	0|0|9|3	12	0.9	0|0|9|7	16	0.9	0.415037	0|0|0|0|0|0|0|0|15|16|3|2|0|0|0|4|0|0|0|0
TP53	tumor protein p53	0|0|62|54	116	0.77	0|0|61|59	120	0.79	0.0489096	4|4|0|0|0|0|6|8|13|15|24|25|30|11|8|11|12|21|21|12
PRIM2	DNA primase subunit 2	3|2|6|6	17	0.92	0|0|3|3	6	0.95	-1.5025	10|9|7|6|0|0|0|0|8|5|11|4|2|0|0|0|11|9|8|11
ERBIN	erbb2 interacting protein	4|0|3|0	7	0.95	0|0|3|0	3	0.95	-1.22239	11|13|7|7|5|3|0|3|10|13|15|8|7|0|2|9|29|11|15|29
BRD9	bromodomain containing 9	0	1	#N/A	0|0|3|0	3	0.54	1.58496	0|0|0|0|0|0|0|0|0|0|0|0|0|0|0|0|0|0|0|0
SEPTIN7	septin 7	0|9|8|6	23	0.93	0|0|6|5	11	0.95	-1.06413	9|11|10|12|10|14|2|5|7|0|13|0|0|0|3|5|16|11|7|16
DDX19B	DEAD-box helicase 19B	0|4|0|3	7	0.86	0|0|5|0	5	0.85	-0.485427	0|0|3|0|0|2|0|0|0|0|0|0|0|3|3|0|5|4|4|5
PSMA8	proteasome 20S subunit alpha 8	0|0|2|0	2	0.59	0|0|2|0	2	0.59	0	0|0|0|0|0|0|0|0|0|0|0|0|0|0|0|0|0|0|0|0
SCML1	Scm polycomb group protein like 1	0|0|0|3	3	0.72	0|0|2|0	2	0.74	-0.584963	0|0|0|0|0|0|0|0|0|0|0|0|0|0|0|0|0|0|4|0
BTF3	basic transcription factor 3	5|2|10|9	26	0.92	0|0|5|5	10	0.93	-1.37851	8|5|6|2|0|0|0|0|0|2|11|0|0|0|0|3|14|12|12|14
EARS2	glutamyl-tRNA synthetase 2, mitochondrial	3|2|0|0	5	0.81	0|0|3|3	6	0.8	0.263034	0|0|0|0|0|0|0|0|0|2|0|0|0|0|0|0|3|0|2|3
ASH2L	ASH2 like, histone lysine methyltransferase complex subunit	0|4|0|5	9	0.85	0|0|3|4	7	0.86	-0.36257	0|0|0|0|0|0|0|0|0|0|0|0|0|0|0|0|6|4|3|6
RGPD6	RANBP2 like and GRIP domain containing 6	0	1	#N/A	0|0|18|0	18	0.38	4.16993	0|0|0|0|0|0|0|0|0|0|0|0|0|0|0|0|0|0|0|0
SRP9	signal recognition particle 9	4|5|6|5	20	0.87	0|0|4|6	10	0.88	-1	4|6|5|4|0|0|3|4|6|6|5|7|5|4|0|5|5|5|6|5
AHCYL2	adenosylhomocysteinase like 2	0	1	#N/A	0|0|3|0	3	0.54	1.58496	0|0|0|0|0|0|0|0|0|0|0|0|0|0|0|0|0|0|0|0
ATXN7L3B	ataxin 7 like 3B	0	1	#N/A	0|0|2|0	2	0.71	1	0|0|0|0|0|0|0|0|0|0|0|0|2|0|0|0|0|0|0|0
ANAPC5	anaphase promoting complex subunit 5	4|4|9|8	25	0.94	0|0|2|0	2	0.95	-3.64386	3|5|6|2|0|0|0|0|8|8|8|7|5|0|0|0|29|18|17|29
WDCP	WD repeat and coiled coil containing	0|0|5|7	12	0.91	0|0|7|6	13	0.91	0.115477	2|0|0|0|0|0|0|0|12|18|0|2|0|0|2|2|6|5|0|6
EIF5A	eukaryotic translation initiation factor 5A	0|0|5|6	11	0.95	0|0|3|0	3	0.95	-1.87447	11|7|11|4|32|41|23|21|0|0|0|12|10|7|0|15|11|8|12|11
PRMT3	protein arginine methyltransferase 3	0|2|5|4	11	0.91	0|0|4|5	9	0.91	-0.289507	3|6|2|6|0|0|0|0|8|9|4|10|5|0|0|0|7|0|2|7
BIRC2	baculoviral IAP repeat containing 2	0|0|36|33	69	0.94	0|0|41|38	79	0.94	0.195256	0|0|0|0|0|0|0|0|89|87|0|0|0|0|4|0|0|0|0|0
XIAP	X-linked inhibitor of apoptosis	0|2|35|34	71	0.95	0|0|43|51	94	0.94	0.404842	5|5|4|4|3|0|0|0|110|105|4|16|12|5|12|0|10|0|0|10
DHX40	DEAH-box helicase 40	0|0|6|0	6	0.78	0|0|7|3	10	0.76	0.736966	0|0|0|0|0|3|0|3|0|0|0|3|0|0|0|0|0|0|3|0
EIF2B3	eukaryotic translation initiation factor 2B subunit gamma	2|5|0|10	17	0.92	0|0|10|10	20	0.92	0.234465	9|8|7|7|0|0|0|0|11|9|13|0|0|0|0|0|13|10|10|13
CNDP2	carnosine dipeptidase 2	0	1	#N/A	0|0|6|6	12	0.82	3.58496	4|4|6|0|0|0|0|0|2|0|0|0|2|0|0|2|3|2|3|3
ZEB2	zinc finger E-box binding homeobox 2	7|6|6|3	22	0.75	0|0|3|3	6	0.81	-1.87447	0|0|0|0|0|0|0|0|0|0|0|0|0|0|0|0|2|0|8|2
FMR1	fragile X messenger ribonucleoprotein 1	12|12|12|14	50	0.89	0|0|10|13	23	0.89	-1.12029	5|7|8|7|5|0|0|6|8|7|0|0|0|2|0|0|5|11|14|5
TAF6	TATA-box binding protein associated factor 6	2|3|6|7	18	0.79	0|0|3|0	3	0.85	-2.58496	2|4|3|0|0|0|0|0|3|3|3|0|0|0|0|0|0|0|5|0
ORC4	origin recognition complex subunit 4	0|2|5|6	13	0.9	0|0|5|0	5	0.9	-1.37851	0|0|0|0|0|0|0|0|11|8|2|0|0|0|0|0|6|3|4|6
SRSF10	serine and arginine rich splicing factor 10	2|3|10|7	22	0.91	0|0|2|3	5	0.95	-2.1375	2|0|5|2|0|0|6|6|2|0|0|17|9|3|5|9|0|7|7|0
PPIE	peptidylprolyl isomerase E	0|0|7|6	13	0.95	0|0|8|7	15	0.95	0.206451	8|6|11|5|0|0|0|0|5|0|0|0|0|4|10|9|47|32|34|47
ISY1-RAB43	ISY1-RAB43 readthrough	3|2|8|6	19	0.94	0|0|4|0	4	0.95	-2.24793	0|0|0|0|0|0|0|0|0|0|0|0|0|0|0|0|37|34|29|37
CAMK2G	calcium/calmodulin dependent protein kinase II gamma	0|0|0|2	2	0.76	0|0|3|0	3	0.74	0.584963	0|0|0|0|0|0|0|0|3|2|0|0|0|0|0|0|0|0|0|0
SH3GLB1	SH3 domain containing GRB2 like, endophilin B1	0|0|3|0	3	0.78	0|0|2|4	6	0.76	1	0|0|0|3|2|0|3|0|0|0|0|0|0|0|0|0|0|0|0|0
RAB11A	RAB11A, member RAS oncogene family	5|6|4|5	20	0	0|0|4|0	4	0.5	-2.32193	0|0|0|0|0|0|0|0|0|0|0|0|0|0|0|0|0|0|0|0
TRIM26	tripartite motif containing 26	0|4|8|4	16	0.73	0|0|4|6	10	0.77	-0.678072	0|0|0|0|0|0|0|0|0|0|0|0|0|0|0|0|3|2|4|3
STK3	serine/threonine kinase 3	0|3|7|7	17	0.95	0|0|5|0	5	0.95	-1.76553	12|12|9|11|2|2|2|0|7|5|12|6|8|0|0|2|20|12|13|20
KANK1	KN motif and ankyrin repeat domains 1	5|13|14|20	52	0.94	0|0|4|4	8	0.95	-2.70044	31|26|28|24|0|0|0|0|10|11|30|14|17|0|0|13|37|25|27|37
TOR1AIP1	torsin 1A interacting protein 1	3|5|3|3	14	0.82	0|0|2|0	2	0.86	-2.80735	0|0|0|0|0|0|0|0|3|2|0|0|0|0|0|0|4|2|4|4
RHOA	ras homolog family member A	0|0|0|6	6	0.91	0|0|3|0	3	0.95	-1	6|9|6|8|0|4|7|7|5|7|7|10|11|4|5|6|0|0|0|0
ATP6V1B2	ATPase H+ transporting V1 subunit B2	0|0|0|3	3	0.95	0|0|4|4	8	0.95	1.41504	7|5|9|6|4|3|0|0|7|8|16|0|0|0|0|0|12|0|2|12
CALM1	calmodulin 1	5|3|5|10	23	0.93	0|0|3|4	7	0.93	-1.71621	0|2|0|0|2|3|0|3|3|0|5|0|0|0|0|2|18|12|11|18
DBT	dihydrolipoamide branched chain transacylase E2	0|0|16|19	35	0.95	0|0|19|24	43	0.95	0.296982	0|4|5|0|0|3|4|7|0|0|0|33|35|47|54|61|43|34|36|43
FAU	FAU ubiquitin like and ribosomal protein S30 fusion	6|8|8|8	30	0.84	0|0|6|0	6	0.87	-2.32193	0|0|0|0|0|0|0|6|0|0|0|0|0|0|0|0|0|8|10|0
NUDT1	nudix hydrolase 1	0	1	#N/A	0|0|2|0	2	0.72	1	0|0|0|0|0|0|0|3|0|0|0|0|0|0|0|0|0|0|0|0
NBN	nibrin	3|0|19|16	38	0.59	0|0|10|12	22	0.76	-0.788496	0|0|0|0|0|0|0|0|2|0|3|4|10|0|0|0|0|2|0|0
ORC5	origin recognition complex subunit 5	0|4|7|6	17	0.86	0|0|6|6	12	0.87	-0.5025	8|4|5|5|0|0|4|0|5|6|4|0|5|0|0|3|5|0|0|5
PPP4C	protein phosphatase 4 catalytic subunit	0|0|4|7	11	0.89	0|0|2|4	6	0.9	-0.874469	0|0|0|0|0|0|0|2|0|4|5|0|0|0|0|0|8|5|8|8
PSMB4	proteasome 20S subunit beta 4	0|0|4|0	4	0.72	0|0|4|0	4	0.72	0	0|0|0|0|0|0|0|0|3|2|0|0|0|0|0|0|0|0|0|0
HDAC3	histone deacetylase 3	3|4|6|6	19	0.89	0|0|5|7	12	0.89	-0.662965	0|0|0|0|0|0|0|0|0|0|0|0|0|0|0|0|5|10|10|5
CS	citrate synthase	2|3|6|8	19	0.95	0|0|6|6	12	0.95	-0.662965	7|6|8|7|3|2|14|13|10|8|0|0|6|0|3|4|24|29|32|24
PMPCB	peptidase, mitochondrial processing subunit beta	0	1	#N/A	0|0|5|0	5	0.95	2.32193	0|2|0|2|10|14|3|0|0|0|0|13|10|2|2|3|17|10|7|17
ACTL6A	actin like 6A	5|4|15|13	37	0.85	0|0|3|4	7	0.91	-2.4021	2|0|0|0|4|3|0|4|0|0|0|8|6|4|3|3|6|12|8|6
RPS6KA5	ribosomal protein S6 kinase A5	2|3|14|10	29	0.91	0|0|4|2	6	0.93	-2.27302	4|0|0|0|0|0|0|0|2|3|8|0|0|0|0|0|13|11|11|13
POLRMT	RNA polymerase mitochondrial	0	1	#N/A	0|0|5|3	8	0.93	3	0|0|0|0|0|0|0|0|16|13|0|0|0|0|0|0|10|5|5|10
MLF2	myeloid leukemia factor 2	6|2|0|4	12	0.84	0|0|5|0	5	0.86	-1.26303	0|0|0|0|0|0|0|0|11|9|0|0|0|0|0|0|0|0|0|0
TCF20	transcription factor 20	7|6|5|5	23	0.91	0|0|2|0	2	0.95	-3.52356	2|0|0|0|0|0|0|0|0|0|0|0|0|0|0|0|13|7|6|13
SAP18	Sin3A associated protein 18	14|14|11|8	47	0.85	0|0|4|0	4	0.91	-3.55459	0|2|0|3|10|0|0|0|4|2|3|7|4|0|0|5|8|6|4|8
SMNDC1	survival motor neuron domain containing 1	0|4|5|5	14	0.9	0|0|4|0	4	0.91	-1.80735	7|7|4|4|8|7|0|2|3|0|6|0|3|0|0|3|4|10|7|4
TUBA1B	tubulin alpha 1b	0|307|273|262	842	0.94	0|0|258|252	510	0.94	-0.723323	0|34|41|33|0|0|0|0|0|0|49|19|155|133|0|142|0|0|0|0
SCML2	Scm polycomb group protein like 2	3|3|7|5	18	0.93	0|0|4|2	6	0.95	-1.58496	0|3|3|0|11|13|15|17|0|3|4|4|4|0|0|3|10|8|11|10
POLR3G	RNA polymerase III subunit G	4|3|5|6	18	0.93	0|0|2|0	2	0.95	-3.16993	9|12|7|6|0|0|0|0|3|0|5|0|0|0|0|0|12|16|16|12
SARS1	seryl-tRNA synthetase 1	0|8|7|8	23	0.88	0|0|6|5	11	0.89	-1.06413	6|5|6|5|0|0|0|2|6|0|5|2|0|0|0|0|6|7|10|6
POP4	POP4 homolog, ribonuclease P/MRP subunit	4|4|5|6	19	0.88	0|0|3|3	6	0.9	-1.66297	0|0|0|0|0|0|0|0|0|0|0|0|0|0|0|0|5|9|8|5
MED4	mediator complex subunit 4	0|0|3|4	7	0.22	0|0|2|0	2	0.59	-1.80735	0|0|0|0|0|0|0|0|0|0|0|0|0|0|0|0|0|0|0|0
CYFIP1	cytoplasmic FMR1 interacting protein 1	7|0|9|11	27	0.93	0|0|12|10	22	0.93	-0.295456	13|10|0|0|2|3|0|11|15|10|7|0|7|0|0|15|19|0|9|19
PTDSS1	phosphatidylserine synthase 1	0|3|0|2	5	0.81	0|0|4|3	7	0.79	0.485427	0|0|0|0|0|0|2|0|0|0|0|0|0|0|0|0|3|0|2|3
DHCR24	24-dehydrocholesterol reductase	0|0|0|3	3	0.7	0|0|3|4	7	0.67	1.22239	0|0|0|0|0|0|0|0|0|3|0|0|0|0|0|0|0|0|0|0
KIF14	kinesin family member 14	0|0|4|4	8	0.87	0|0|2|0	2	0.89	-2	0|0|2|0|0|0|0|0|0|3|4|5|4|0|0|0|6|4|2|6
NUP160	nucleoporin 160	8|5|10|9	32	0.88	0|0|6|11	17	0.88	-0.912537	3|0|0|0|0|0|0|0|13|7|3|6|2|6|0|7|4|5|6|4
HAUS5	HAUS augmin like complex subunit 5	0|3|3|3	9	0.95	0|0|2|0	2	0.95	-2.16993	10|6|3|3|7|3|0|2|0|2|8|8|4|0|0|0|13|3|3|13
SUZ12	SUZ12 polycomb repressive complex 2 subunit	0|0|3|3	6	0.7	0|0|2|0	2	0.75	-1.58496	2|0|0|0|0|0|0|0|0|0|0|0|0|0|0|0|0|0|2|0
AHCTF1	AT-hook containing transcription factor 1	8|8|8|11	35	0.81	0|0|5|5	10	0.87	-1.80735	0|0|0|0|3|3|7|4|0|0|0|6|0|0|0|0|5|4|0|5
IBTK	inhibitor of Bruton tyrosine kinase	5|4|5|6	20	0.9	0|0|6|3	9	0.9	-1.152	8|9|5|8|0|0|3|4|0|0|7|0|0|0|0|0|6|3|7|6
PCF11	PCF11 cleavage and polyadenylation factor subunit	0|0|2|2	4	0.9	0|0|2|2	4	0.9	0	0|0|0|0|0|0|0|0|9|8|0|0|0|0|0|0|0|3|5|0
TXNDC12	thioredoxin domain containing 12	0|0|0|3	3	0.92	0|0|3|4	7	0.92	1.22239	5|12|5|5|0|0|0|0|0|0|0|13|10|2|2|0|0|0|0|0
MRPL2	mitochondrial ribosomal protein L2	0|0|2|2	4	0.87	0|0|4|0	4	0.85	0	0|0|2|0|0|0|0|0|0|0|0|0|0|0|0|0|3|5|6|3
TRIP4	thyroid hormone receptor interactor 4	2|2|3|4	11	0.95	0|0|4|3	7	0.95	-0.652077	13|9|10|16|0|0|0|0|5|4|9|3|2|0|0|3|21|16|18|21
SLC35F6	solute carrier family 35 member F6	0	1	#N/A	0|0|2|0	2	0.59	1	0|0|0|0|0|0|0|0|0|0|0|0|0|0|0|0|0|0|0|0
MAP7D1	MAP7 domain containing 1	0|0|0|4	4	0.5	0|0|4|6	10	0.17	1.32193	0|0|0|0|0|0|0|0|0|0|0|0|0|0|0|0|0|0|0|0
EXOSC4	exosome component 4	8|7|12|10	37	0.93	0|0|7|8	15	0.95	-1.30256	10|8|14|12|0|0|8|9|0|6|13|3|3|5|4|6|17|17|16|17
ING3	inhibitor of growth family member 3	0|4|3|0	7	0.77	0|0|2|5	7	0.76	0	0|0|0|0|0|0|0|0|0|2|2|0|0|0|0|0|0|2|3|0
DIABLO	diablo IAP-binding mitochondrial protein	0|0|3|2	5	0.88	0|0|2|0	2	0.89	-1.32193	0|0|0|0|0|0|0|0|6|3|0|0|0|0|0|0|6|3|0|6
RARS2	arginyl-tRNA synthetase 2, mitochondrial	0|0|0|2	2	0.87	0|0|3|4	7	0.84	1.80735	0|0|0|0|0|0|0|0|4|5|3|3|0|0|0|0|3|0|4|3
REXO4	REX4 homolog, 3'-5' exonuclease	0|4|7|0	11	0.93	0|0|3|2	5	0.95	-1.1375	4|3|0|0|0|0|0|0|0|0|4|0|0|0|0|0|7|21|22|7
ANAPC1	anaphase promoting complex subunit 1	6|0|16|15	37	0.94	0|0|6|9	15	0.95	-1.30256	6|6|6|8|0|0|3|4|11|8|14|7|12|2|0|7|32|21|23|32
PDCL3	phosducin like 3	4|0|11|9	24	0.91	0|0|4|2	6	0.95	-2	7|5|6|6|0|0|0|0|4|4|7|0|0|0|0|0|15|8|8|15
TMEM109	transmembrane protein 109	0|0|0|5	5	0.67	0|0|4|0	4	0.68	-0.321928	0|0|0|0|3|0|0|0|0|0|0|0|0|0|0|0|0|0|0|0
WDR61	SKI8 subunit of superkiller complex	0|0|6|4	10	0.92	0|0|4|4	8	0.95	-0.321928	7|5|0|6|0|3|0|3|5|7|8|0|0|0|0|4|15|8|8|15
KLHL15	kelch like family member 15	0|3|0|0	3	0.78	0|0|5|4	9	0.74	1.58496	0|0|0|0|0|0|2|0|0|0|0|0|2|0|0|0|2|2|0|2
CLPTM1L	CLPTM1 like	0	1	#N/A	0|0|2|0	2	0.84	1	0|0|0|0|0|0|6|4|0|0|0|0|0|0|0|2|0|0|0|0
MRPS26	mitochondrial ribosomal protein S26	3|3|7|5	18	0.95	0|0|10|9	19	0.95	0.0780025	0|0|0|0|0|0|0|0|3|0|0|8|6|0|0|0|77|78|85|77
WDR75	WD repeat domain 75	5|3|0|4	12	0.88	0|0|4|4	8	0.88	-0.584963	0|0|0|0|0|0|0|2|0|0|2|8|8|0|0|0|0|3|5|0
UTP15	UTP15 small subunit processome component	0|3|3|5	11	0.9	0|0|4|0	4	0.91	-1.45943	0|0|0|0|0|0|0|0|0|0|0|8|6|0|0|2|0|9|8|0
POLR2C	RNA polymerase II subunit C	0|0|7|8	15	0.89	0|0|7|0	7	0.89	-1.09954	5|0|9|0|0|0|0|0|4|4|4|4|0|3|0|0|7|5|8|7
PNPT1	polyribonucleotide nucleotidyltransferase 1	0|0|9|0	9	0.95	0|0|3|0	3	0.95	-1.58496	3|2|0|3|0|0|5|4|0|0|0|0|0|0|0|0|49|42|47|49
NEK7	NIMA related kinase 7	0|2|2|2	6	0.69	0|0|4|3	7	0.67	0.222392	3|0|0|0|0|0|0|0|0|0|0|0|0|0|0|0|0|0|0|0
FSIP2	fibrous sheath interacting protein 2	0	1	#N/A	0|0|9|0	9	0.41	3.16993	0|0|0|0|0|0|0|0|0|0|0|0|0|0|0|0|0|0|0|0
C3orf38	chromosome 3 open reading frame 38	0	1	#N/A	0|0|2|0	2	0.59	1	0|0|0|0|0|0|0|0|0|0|0|0|0|0|0|0|0|0|0|0
E2F6	E2F transcription factor 6	7|2|10|7	26	0.87	0|0|4|4	8	0.9	-1.70044	0|0|0|0|0|0|0|0|0|0|0|0|5|0|0|0|3|12|11|3
DHX57	DExH-box helicase 57	0|3|4|3	10	0.78	0|0|2|0	2	0.82	-2.32193	0|0|0|0|0|0|0|0|0|2|0|0|0|0|0|0|2|3|3|2
CARM1	coactivator associated arginine methyltransferase 1	0|0|2|0	2	0.95	0|0|3|3	6	0.91	1.58496	2|3|2|0|4|5|5|6|11|10|0|0|0|0|0|0|0|0|0|0
PPIB	peptidylprolyl isomerase B	0|0|4|3	7	0.87	0|0|2|2	4	0.88	-0.807355	0|0|0|0|0|0|0|0|0|0|0|5|6|0|2|0|0|4|5|0
TPT1	tumor protein, translationally-controlled 1	0|0|2|2	4	0.84	0|0|3|0	3	0.83	-0.415037	0|2|0|0|3|0|0|0|0|0|0|4|4|0|0|0|0|0|2|0
EIF2B5	eukaryotic translation initiation factor 2B subunit epsilon	0|3|0|2	5	0.84	0|0|2|0	2	0.86	-1.32193	3|0|0|0|0|0|0|0|3|2|0|0|0|0|0|0|4|0|0|4
SLC2A1	solute carrier family 2 member 1	4|0|7|0	11	0.9	0|0|4|0	4	0.91	-1.45943	3|2|2|0|0|0|0|0|2|0|0|5|6|10|9|8|4|0|0|4
PRDX5	peroxiredoxin 5	0	1	#N/A	0|0|2|0	2	0.91	1	0|0|0|0|6|8|0|0|0|0|0|5|8|0|0|0|0|0|0|0
ESPL1	extra spindle pole bodies like 1, separase	0|0|0|5	5	0.46	0|0|5|0	5	0.46	0	0|0|0|0|0|0|0|0|0|0|0|0|0|0|0|0|0|0|0|0
LSM4	LSM4 homolog, U6 small nuclear RNA and mRNA degradation associated	0|0|12|11	23	0.93	0|0|5|5	10	0.95	-1.20163	5|6|6|3|0|0|0|0|0|2|6|10|8|0|0|0|14|20|18|14
CWF19L1	CWF19 like cell cycle control factor 1	2|4|4|3	13	0.91	0|0|2|2	4	0.95	-1.70044	3|6|9|3|2|0|0|0|5|3|7|2|0|0|0|0|5|10|8|5
NDUFV2	NADH:ubiquinone oxidoreductase core subunit V2	0|3|4|3	10	0.95	0|0|3|3	6	0.95	-0.736966	0|4|3|5|0|0|0|0|4|5|4|6|5|4|0|0|29|27|27|29
COQ5	coenzyme Q5, methyltransferase	0	1	#N/A	0|0|2|0	2	0.59	1	0|0|0|0|0|0|0|0|0|0|0|0|0|0|0|0|0|0|0|0
TRMT61A	tRNA methyltransferase 61A	0|0|5|7	12	0.88	0|0|3|0	3	0.9	-2	0|0|0|0|0|0|0|0|0|0|0|0|0|0|0|0|5|9|9|5
CRYBG3	crystallin beta-gamma domain containing 3	4|4|8|17	33	0.94	0|0|3|0	3	0.95	-3.45943	12|16|13|12|2|0|0|0|8|5|23|4|7|2|0|12|28|32|27|28
MAGED1	MAGE family member D1	0|4|6|8	18	0.84	0|0|7|7	14	0.85	-0.36257	0|0|0|0|0|0|0|0|13|10|0|0|0|0|0|0|0|0|0|0
DNM1	dynamin 1	0|0|0|13	13	0.44	0|0|11|0	11	0.46	-0.241008	0|0|0|0|0|0|0|0|2|2|0|0|0|0|0|0|0|0|0|0
PDLIM5	PDZ and LIM domain 5	4|0|3|4	11	0.95	0|0|2|0	2	0.95	-2.45943	11|9|10|10|3|0|7|0|8|6|12|0|0|3|4|3|14|7|8|14
BIRC6	baculoviral IAP repeat containing 6	0|0|5|3	8	0.95	0|0|6|4	10	0.95	0.321928	5|3|3|3|0|0|0|0|14|12|6|3|6|0|0|0|39|47|58|39
DIAPH3	diaphanous related formin 3	0|0|5|6	11	0.93	0|0|3|0	3	0.95	-1.87447	5|4|2|6|0|0|0|0|8|3|9|3|5|0|0|0|23|6|8|23
CCDC168	coiled-coil domain containing 168	0|0|7|0	7	0.42	0|0|10|0	10	0.4	0.514573	0|0|0|0|0|0|0|0|0|0|0|0|0|0|0|0|0|0|0|0
HSPA6	heat shock protein family A (Hsp70) member 6	0|0|33|39	72	0.95	0|0|27|28	55	0.95	-0.388565	0|0|15|0|20|17|20|15|0|0|2|10|16|0|0|0|61|53|58|61
NKIRAS2	NFKB inhibitor interacting Ras like 2	0	1	#N/A	0|0|3|0	3	0.74	1.58496	0|0|0|0|0|0|3|2|0|0|0|0|0|0|0|0|0|0|0|0
ERLIN1	ER lipid raft associated 1	0	1	#N/A	0|0|3|0	3	0.78	1.58496	0|0|0|0|0|0|0|0|0|0|0|4|4|0|0|0|0|0|0|0
CFL2	cofilin 2	0|0|0|4	4	0.95	0|0|6|0	6	0.95	0.584963	0|6|4|0|11|9|21|12|5|4|0|7|11|8|5|6|7|0|0|7
TAF7	TATA-box binding protein associated factor 7	5|4|3|4	16	0.92	0|0|2|3	5	0.95	-1.67807	3|6|3|3|5|7|2|2|0|0|3|0|2|0|0|3|8|13|13|8
GMPPA	GDP-mannose pyrophosphorylase A	0	1	#N/A	0|0|2|0	2	0.59	1	0|0|0|0|0|0|0|0|0|0|0|0|0|0|0|0|0|0|0|0
MRPS35	mitochondrial ribosomal protein S35	4|5|5|5	19	0.95	0|0|6|3	9	0.95	-1.078	3|0|3|3|0|0|0|0|0|0|10|7|7|5|0|0|80|82|76|80
DYRK1A	dual specificity tyrosine phosphorylation regulated kinase 1A	0	1	#N/A	0|0|4|0	4	0.5	2	0|0|0|0|0|0|0|0|0|0|0|0|0|0|0|0|0|0|0|0
SHPK	sedoheptulokinase	0	1	#N/A	0|0|2|0	2	0.59	1	0|0|0|0|0|0|0|0|0|0|0|0|0|0|0|0|0|0|0|0
SPATA31A6	SPATA31 subfamily A member 6	0	1	#N/A	0|0|2|0	2	0.59	1	0|0|0|0|0|0|0|0|0|0|0|0|0|0|0|0|0|0|0|0
MRPL44	mitochondrial ribosomal protein L44	6|3|10|7	26	0.92	0|0|5|4	9	0.93	-1.53051	0|0|0|3|0|0|4|5|0|2|6|2|5|0|0|0|10|16|17|10
MUC16	mucin 16, cell surface associated	0|0|0|8	8	0.59	0|0|5|7	12	0.32	0.584963	0|0|0|0|0|0|0|0|2|0|0|0|0|0|0|0|0|0|0|0
HSDL1	hydroxysteroid dehydrogenase like 1	0	1	#N/A	0|0|3|3	6	0.73	2.58496	0|0|0|0|0|0|0|0|0|0|0|0|0|6|0|0|0|0|0|0
ORMDL1	ORMDL sphingolipid biosynthesis regulator 1	0	1	#N/A	0|0|4|0	4	0.67	2	0|0|0|0|0|0|0|0|0|2|0|0|0|0|0|0|0|0|0|0
SUPT3H	SPT3 homolog, SAGA and STAGA complex component	0	1	#N/A	0|0|2|0	2	0.59	1	0|0|0|0|0|0|0|0|0|0|0|0|0|0|0|0|0|0|0|0
MRPS17	mitochondrial ribosomal protein S17	4|0|0|0	4	0.93	0|0|3|4	7	0.93	0.807355	0|0|0|0|0|0|0|0|0|0|0|0|0|0|0|4|9|15|14|9
DNAJC10	DnaJ heat shock protein family (Hsp40) member C10	0|0|0|4	4	0.83	0|0|3|3	6	0.84	0.584963	3|0|2|3|0|0|4|0|3|0|2|4|3|0|0|0|2|3|0|2
SRCAP	Snf2 related CREBBP activator protein	0|0|5|5	10	0.16	0|0|4|6	10	0.17	0	0|0|0|0|0|0|0|0|0|0|0|0|0|0|0|0|0|0|0|0
C8B	complement C8 beta chain	0	1	#N/A	0|0|2|0	2	0.59	1	0|0|0|0|0|0|0|0|0|0|0|0|0|0|0|0|0|0|0|0
PRORP	protein only RNase P catalytic subunit	2|0|0|0	2	0.95	0|0|3|2	5	0.95	1.32193	0|0|0|0|0|0|0|0|3|0|0|0|0|0|0|0|40|25|25|40
PSMG1	proteasome assembly chaperone 1	0|0|2|0	2	0.88	0|0|2|0	2	0.88	0	0|2|6|5|5|0|0|0|2|0|0|3|2|0|0|0|3|2|2|3
AKAP11	A-kinase anchoring protein 11	0|0|3|4	7	0.95	0|0|2|0	2	0.95	-1.80735	3|0|0|0|0|0|0|0|0|0|0|3|2|0|0|0|25|9|15|25
PIP5K1A	phosphatidylinositol-4-phosphate 5-kinase type 1 alpha	0|2|0|2	4	0.32	0|0|2|2	4	0.32	0	0|0|0|0|0|0|0|0|0|0|0|0|0|0|0|0|0|0|0|0
PYM1	PYM homolog 1, exon junction complex associated factor	2|4|4|0	10	0.86	0|0|2|2	4	0.88	-1.32193	0|0|0|0|6|0|2|0|0|0|0|0|3|0|0|0|5|0|4|5
AP3B2	adaptor related protein complex 3 subunit beta 2	0	1	#N/A	0|0|11|0	11	0.39	3.45943	0|0|0|0|0|0|0|0|0|0|0|0|0|0|0|0|0|0|0|0
GAK	cyclin G associated kinase	0|2|0|0	2	0.95	0|0|2|0	2	0.95	0	0|3|3|3|2|2|0|0|2|0|4|0|0|0|0|0|14|6|8|14
BAZ2A	bromodomain adjacent to zinc finger domain 2A	5|0|3|0	8	0.79	0|0|4|0	4	0.81	-1	0|0|0|0|4|3|0|0|0|0|0|0|3|0|0|0|0|2|0|0
SEC11A	SEC11 homolog A, signal peptidase complex subunit	0|0|2|0	2	0.9	0|0|2|0	2	0.9	0	0|2|0|0|6|4|0|0|2|0|0|6|4|0|6|2|0|6|0|0
NACC1	nucleus accumbens associated 1	5|2|2|4	13	0.87	0|0|2|2	4	0.89	-1.70044	0|5|0|0|0|0|0|0|0|0|2|0|0|0|0|0|7|3|4|7
TRMT6	tRNA methyltransferase 6 non-catalytic subunit	0|0|5|3	8	0.85	0|0|2|0	2	0.88	-2	0|0|0|2|0|0|0|0|0|0|0|0|0|0|0|0|4|6|4|4
MAIP1	matrix AAA peptidase interacting protein 1	0|0|3|4	7	0.84	0|0|3|4	7	0.84	0	0|0|0|0|0|0|0|0|0|4|0|3|2|0|0|0|4|2|3|4
CTSB	cathepsin B	0|0|0|3	3	0.85	0|0|2|0	2	0.86	-0.584963	0|0|0|0|0|0|3|4|6|0|0|0|2|0|0|0|0|0|0|0
EXOSC5	exosome component 5	4|6|4|4	18	0.88	0|0|3|0	3	0.9	-2.58496	4|3|4|5|0|0|5|0|0|0|0|2|0|0|0|3|5|7|8|5
SNAP47	synaptosome associated protein 47	2|2|2|0	6	0.91	0|0|2|0	2	0.91	-1.58496	0|0|2|0|0|0|0|0|7|4|0|0|0|0|0|0|10|0|2|10
SMARCAD1	SWI/SNF-related, matrix-associated actin-dependent regulator of chromatin, subfamily a, containing DEAD/H box 1	2|3|5|5	15	0.66	0|0|2|3	5	0.73	-1.58496	0|0|0|0|0|0|0|0|0|0|0|0|0|0|0|0|0|2|3|0
MYO1D	myosin ID	4|2|4|0	10	0.83	0|0|3|0	3	0.85	-1.73697	0|0|0|0|0|0|0|0|0|0|0|0|0|0|0|2|5|0|3|5
VPS13D	vacuolar protein sorting 13 homolog D	0	1	#N/A	0|0|5|0	5	0.46	2.32193	0|0|0|0|0|0|0|0|0|0|0|0|0|0|0|0|0|0|0|0
RNMT	RNA guanine-7 methyltransferase	4|7|3|4	18	0.91	0|0|4|0	4	0.92	-2.16993	5|10|8|11|0|0|0|0|0|3|7|0|0|0|0|3|8|8|7|8
ARAP1	ArfGAP with RhoGAP domain, ankyrin repeat and PH domain 1	0	1	#N/A	0|0|3|0	3	0.91	1.58496	0|4|0|7|0|0|0|0|0|0|6|0|0|0|0|0|8|5|5|8
EP300	E1A binding protein p300	0|0|9|0	9	0.41	0|0|3|3	6	0.24	-0.584963	0|0|0|0|0|0|0|0|0|0|0|0|0|0|0|0|0|0|0|0
RP1	RP1 axonemal microtubule associated	0	1	#N/A	0|0|2|0	2	0.71	1	0|2|0|0|0|0|0|0|0|0|0|0|0|0|0|0|0|0|0|0
SIK3	SIK family kinase 3	0	1	#N/A	0|0|4|0	4	0.74	2	0|0|0|0|0|0|0|0|0|7|0|0|0|0|0|0|0|0|0|0
TUT7	terminal uridylyl transferase 7	2|0|0|0	2	0.59	0|0|6|0	6	0.44	1.58496	0|0|0|0|0|0|0|0|0|0|0|0|0|0|0|0|0|0|0|0
LTN1	listerin E3 ubiquitin protein ligase 1	3|0|0|0	3	0.74	0|0|2|0	2	0.76	-0.584963	0|0|0|0|0|0|0|0|2|0|3|0|0|0|0|0|0|0|0|0
XPO6	exportin 6	0|0|0|3	3	0.54	0|0|2|0	2	0.59	-0.584963	0|0|0|0|0|0|0|0|0|0|0|0|0|0|0|0|0|0|0|0
PKDREJ	polycystin family receptor for egg jelly	0	1	#N/A	0|0|4|0	4	0.5	2	0|0|0|0|0|0|0|0|0|0|0|0|0|0|0|0|0|0|0|0
COL4A3	collagen type IV alpha 3 chain	0	1	#N/A	0|0|4|0	4	0.67	2	0|0|0|0|0|0|2|0|0|0|0|0|0|0|0|0|0|0|0|0
CCDC88A	coiled-coil domain containing 88A	0	1	#N/A	0|0|3|0	3	0.54	1.58496	0|0|0|0|0|0|0|0|0|0|0|0|0|0|0|0|0|0|0|0
CNOT3	CCR4-NOT transcription complex subunit 3	2|0|2|0	4	0.88	0|0|2|3	5	0.87	0.321928	0|3|2|0|0|0|0|0|4|3|3|0|0|0|0|0|6|0|3|6
CDC40	cell division cycle 40	0|3|6|4	13	0.88	0|0|3|0	3	0.9	-2.11548	0|0|0|0|0|0|0|0|0|0|0|9|8|0|0|0|2|4|5|2
MPP1	MAGUK p55 scaffold protein 1	2|0|3|0	5	0.95	0|0|3|0	3	0.95	-0.736966	8|13|7|5|0|0|0|0|6|7|8|0|0|0|0|0|6|3|7|6
ARHGAP12	Rho GTPase activating protein 12	0	1	#N/A	0|0|3|0	3	0.54	1.58496	0|0|0|0|0|0|0|0|0|0|0|0|0|0|0|0|0|0|0|0
AFF4	ALF transcription elongation factor 4	5|5|0|4	14	0.88	0|0|3|0	3	0.9	-2.22239	0|0|0|0|0|0|0|0|0|0|0|0|0|0|0|0|6|8|5|6
TSPYL1	TSPY like 1	0	1	#N/A	0|0|2|2	4	0.89	2	0|0|0|0|0|0|0|0|0|0|0|0|0|0|0|0|0|12|10|0
GRSF1	G-rich RNA sequence binding factor 1	0|0|4|3	7	0.95	0|0|3|0	3	0.95	-1.22239	0|0|0|0|4|0|0|0|0|0|0|3|7|2|0|2|56|46|43|56
LARS2	leucyl-tRNA synthetase 2, mitochondrial	0|0|2|0	2	0.89	0|0|3|0	3	0.88	0.584963	0|0|0|0|0|0|0|0|5|6|0|0|0|0|0|0|5|4|5|5
DMBT1	deleted in malignant brain tumors 1	0	1	#N/A	0|0|3|0	3	0.54	1.58496	0|0|0|0|0|0|0|0|0|0|0|0|0|0|0|0|0|0|0|0
BEGAIN	brain enriched guanylate kinase associated	0	1	#N/A	0|0|3|0	3	0.76	1.58496	0|0|0|0|0|0|0|0|0|0|0|0|0|0|0|0|3|0|0|3
MRPL46	mitochondrial ribosomal protein L46	0|0|2|0	2	0.95	0|0|3|3	6	0.95	1.58496	0|0|0|0|0|0|0|0|0|0|0|0|0|0|0|0|23|23|23|23
TFDP1	transcription factor Dp-1	9|6|13|14	42	0.91	0|0|2|3	5	0.95	-3.07039	7|0|5|0|0|0|0|0|0|0|6|7|5|0|0|13|14|11|13|14
LLGL2	LLGL scribble cell polarity complex component 2	0	1	#N/A	0|0|2|0	2	0.59	1	0|0|0|0|0|0|0|0|0|0|0|0|0|0|0|0|0|0|0|0
PPIH	peptidylprolyl isomerase H	4|4|4|7	19	0.95	0|0|5|4	9	0.95	-1.078	7|5|6|6|4|0|0|0|6|0|12|14|8|3|4|12|16|26|21|16
TRPM7	transient receptor potential cation channel subfamily M member 7	0	1	#N/A	0|0|2|0	2	0.59	1	0|0|0|0|0|0|0|0|0|0|0|0|0|0|0|0|0|0|0|0
PI4KA	phosphatidylinositol 4-kinase alpha	0|6|4|0	10	0.88	0|0|2|0	2	0.9	-2.32193	0|0|0|3|0|0|0|0|5|3|3|0|0|0|0|0|8|3|4|8
RAB3A	RAB3A, member RAS oncogene family	0	1	#N/A	0|0|5|0	5	0.46	2.32193	0|0|0|0|0|0|0|0|0|0|0|0|0|0|0|0|0|0|0|0
MARK1	microtubule affinity regulating kinase 1	0	1	#N/A	0|0|4|0	4	0.5	2	0|0|0|0|0|0|0|0|0|0|0|0|0|0|0|0|0|0|0|0
KCTD12	potassium channel tetramerization domain containing 12	0|2|0|3	5	0.91	0|0|2|0	2	0.95	-1.32193	6|0|4|2|3|3|9|5|0|0|0|2|5|0|0|0|0|9|8|0
APC	APC regulator of WNT signaling pathway	0|0|2|0	2	0.9	0|0|2|0	2	0.9	0	0|0|0|0|0|0|0|0|0|0|0|4|0|0|0|0|9|0|3|9
AGTPBP1	ATP/GTP binding carboxypeptidase 1	0|0|0|7	7	0.89	0|0|2|0	2	0.91	-1.80735	0|0|3|0|0|0|0|0|0|0|3|0|0|0|0|0|12|4|3|12
MACF1	microtubule actin crosslinking factor 1	4|0|0|4	8	0.87	0|0|7|0	7	0.85	-0.192645	6|5|3|2|0|0|3|2|4|0|5|5|3|0|0|2|5|5|3|5
ABCA9	ATP binding cassette subfamily A member 9	0	1	#N/A	0|0|2|0	2	0.59	1	0|0|0|0|0|0|0|0|0|0|0|0|0|0|0|0|0|0|0|0
KCNH4	potassium voltage-gated channel subfamily H member 4	0	1	#N/A	0|0|2|0	2	0.59	1	0|0|0|0|0|0|0|0|0|0|0|0|0|0|0|0|0|0|0|0
RAPGEF6	Rap guanine nucleotide exchange factor 6	0|0|0|2	2	0.95	0|0|2|5	7	0.93	1.80735	8|6|0|5|0|0|0|0|3|4|4|0|0|0|0|0|18|4|4|18
ATP2A3	ATPase sarcoplasmic/endoplasmic reticulum Ca2+ transporting 3	0	1	#N/A	0|0|7|0	7	0.42	2.80735	0|0|0|0|0|0|0|0|0|0|0|0|0|0|0|0|0|0|0|0
DNAH10	dynein axonemal heavy chain 10	0	1	#N/A	0|0|5|0	5	0.46	2.32193	0|0|0|0|0|0|0|0|0|0|0|0|0|0|0|0|0|0|0|0
NFKB2	nuclear factor kappa B subunit 2	0	1	#N/A	0|0|2|0	2	0.59	1	0|0|0|0|0|0|0|0|0|0|0|0|0|0|0|0|0|0|0|0
CFAP46	cilia and flagella associated protein 46	0|0|6|0	6	0.44	0|0|8|0	8	0.42	0.415037	0|0|0|0|0|0|0|0|0|0|0|0|0|0|0|0|0|0|0|0
HKDC1	hexokinase domain containing 1	0	1	#N/A	0|0|5|0	5	0.46	2.32193	0|0|0|0|0|0|0|0|0|0|0|0|0|0|0|0|0|0|0|0
SACS	sacsin molecular chaperone	6|0|0|0	6	0.44	0|0|3|0	3	0.54	-1	0|0|0|0|0|0|0|0|0|0|0|0|0|0|0|0|0|0|0|0
VPS16	VPS16 core subunit of CORVET and HOPS complexes	0|0|0|2	2	0.71	0|0|2|3	5	0.67	1.32193	0|0|2|0|0|0|0|0|0|0|0|0|0|0|0|0|0|0|0|0
ACADSB	acyl-CoA dehydrogenase short/branched chain	0|0|4|0	4	0.93	0|0|3|0	3	0.93	-0.415037	0|2|2|0|0|0|0|0|22|19|2|0|0|0|0|0|4|2|0|4
TMPRSS13	transmembrane serine protease 13	0	1	#N/A	0|0|2|0	2	0.59	1	0|0|0|0|0|0|0|0|0|0|0|0|0|0|0|0|0|0|0|0
HPX	hemopexin	0	1	#N/A	0|0|5|0	5	0.46	2.32193	0|0|0|0|0|0|0|0|0|0|0|0|0|0|0|0|0|0|0|0
HECTD4	HECT domain E3 ubiquitin protein ligase 4	0	1	#N/A	0|0|6|0	6	0.44	2.58496	0|0|0|0|0|0|0|0|0|0|0|0|0|0|0|0|0|0|0|0
USP49	ubiquitin specific peptidase 49	0	1	#N/A	0|0|2|0	2	0.59	1	0|0|0|0|0|0|0|0|0|0|0|0|0|0|0|0|0|0|0|0
TMEM41A	transmembrane protein 41A	0	1	#N/A	0|0|2|0	2	0.59	1	0|0|0|0|0|0|0|0|0|0|0|0|0|0|0|0|0|0|0|0
RIC8B	RIC8 guanine nucleotide exchange factor B	0	1	#N/A	0|0|2|0	2	0.59	1	0|0|0|0|0|0|0|0|0|0|0|0|0|0|0|0|0|0|0|0
DNAH14	dynein axonemal heavy chain 14	0|0|7|0	7	0.42	0|0|7|9	16	0.14	1.19265	0|0|0|0|0|0|0|0|0|0|0|0|0|0|0|0|0|0|0|0
GAR1	GAR1 ribonucleoprotein	3|6|4|0	13	0.84	0|0|3|4	7	0.86	-0.893085	0|3|0|2|4|0|4|0|0|0|2|3|6|5|0|3|3|4|4|3
WASHC2A	WASH complex subunit 2A	4|4|17|14	39	0.94	0|0|0|2	2	0.95	-4.2854	10|17|8|17|7|0|0|0|14|14|48|8|19|0|0|9|52|25|26|52
HRNR	hornerin	0	1	#N/A	0|0|0|2	2	0.59	1	0|0|0|0|0|0|0|0|0|0|0|0|0|0|0|0|0|0|0|0
CKAP2	cytoskeleton associated protein 2	0|3|5|7	15	0.91	0|0|0|4	4	0.95	-1.90689	6|5|3|4|3|0|5|0|2|7|10|5|2|0|0|3|10|8|6|10
ADD1	adducin 1	5|6|0|2	13	0.95	0|0|0|2	2	0.95	-2.70044	5|6|6|8|13|16|11|13|4|4|8|2|4|0|2|0|14|12|10|14
THOC6	THO complex subunit 6	0|3|7|8	18	0.74	0|0|0|4	4	0.82	-2.16993	2|2|0|0|0|3|3|4|0|0|0|2|3|0|0|3|2|3|0|2
VPS37A	VPS37A subunit of ESCRT-I	2|0|5|5	12	0.95	0|0|0|3	3	0.95	-2	12|13|11|13|0|0|0|0|8|6|13|0|0|0|0|7|21|8|5|21
PIP4K2C	phosphatidylinositol-5-phosphate 4-kinase type 2 gamma	0|0|0|2	2	0.75	0|0|0|2	2	0.75	0	0|0|0|0|2|0|0|0|0|0|0|0|0|0|0|0|0|2|0|0
BCL2L2-PABPN1	BCL2L2-PABPN1 readthrough	0	1	#N/A	0|0|0|3	3	0.79	1.58496	0|0|4|0|0|5|0|0|0|0|0|0|0|0|0|0|0|0|0|0
BUB1B	BUB1 mitotic checkpoint serine/threonine kinase B	6|5|6|6	23	0.95	0|0|0|5	5	0.95	-2.20163	17|21|17|13|0|0|3|3|5|11|20|5|6|0|0|5|65|33|27|65
CHD1	chromodomain helicase DNA binding protein 1	5|0|6|7	18	0.91	0|0|0|5	5	0.92	-1.848	0|0|0|0|0|0|0|0|0|0|0|15|15|0|0|0|0|4|6|0
HLTF	helicase like transcription factor	0	1	#N/A	0|0|0|5	5	0.67	2.32193	0|0|0|0|0|0|0|0|0|0|0|0|0|0|0|0|0|3|0|0
SNRPN	small nuclear ribonucleoprotein polypeptide N	0	1	#N/A	0|0|0|13	13	0.91	3.70044	11|11|9|10|6|6|12|8|11|11|13|11|14|11|11|13|0|0|0|0
SQSTM1	sequestosome 1	0|0|0|4	4	0.91	0|0|0|4	4	0.91	0	4|0|5|3|9|8|0|0|0|0|0|4|4|0|0|2|7|2|0|7
FDFT1	farnesyl-diphosphate farnesyltransferase 1	0|0|0|2	2	0.71	0|0|0|2	2	0.71	0	0|0|0|0|0|0|0|2|0|0|0|0|0|0|0|0|0|0|0|0
COPB2	COPI coat complex subunit beta 2	0|0|0|3	3	0.83	0|0|0|3	3	0.83	0	3|2|3|0|0|0|0|3|0|0|3|4|0|0|0|0|3|2|0|3
TUBB3	tubulin beta 3 class III	0	1	#N/A	0|0|0|159	159	0.37	7.31288	0|0|0|0|0|0|0|0|0|0|0|0|0|0|0|0|0|0|0|0
STIP1	stress induced phosphoprotein 1	0|2|0|0	2	0.95	0|0|0|2	2	0.95	0	11|9|12|12|16|15|10|9|0|3|10|6|7|5|7|7|14|10|10|14
PWP1	PWP1 homolog, endonuclein	0|0|4|0	4	0.87	0|0|0|3	3	0.87	-0.415037	0|0|0|0|0|0|3|0|0|0|0|0|0|0|0|0|0|8|9|0
TTLL4	tubulin tyrosine ligase like 4	2|0|7|7	16	0.07	0|0|0|5	5	0.46	-1.67807	0|0|0|0|0|0|0|0|0|0|0|0|0|0|0|0|0|0|0|0
TOX4	TOX high mobility group box family member 4	8|5|8|5	26	0.93	0|0|0|3	3	0.95	-3.11548	2|0|0|0|14|16|15|12|0|0|0|0|0|0|0|0|5|6|5|5
MRPL48	mitochondrial ribosomal protein L48	0	1	#N/A	0|0|0|2	2	0.91	1	0|0|0|0|0|0|0|0|0|0|0|0|0|0|0|0|8|6|5|8
CDKAL1	CDK5 regulatory subunit associated protein 1 like 1	0|2|0|0	2	0.86	0|0|0|2	2	0.86	0	0|3|0|2|0|0|0|2|0|0|4|0|0|0|0|2|4|3|2|4
YEATS2	YEATS domain containing 2	4|0|5|7	16	0.03	0|0|0|3	3	0.54	-2.41504	0|0|0|0|0|0|0|0|0|0|0|0|0|0|0|0|0|0|0|0
YIF1A	Yip1 interacting factor homolog A, membrane trafficking protein	0	1	#N/A	0|0|0|3	3	0.73	1.58496	0|0|0|0|0|0|0|2|0|2|0|0|0|0|0|0|0|0|0|0
MTA3	metastasis associated 1 family member 3	0|12|15|14	41	0.92	0|0|0|14	14	0.93	-1.5502	0|0|0|0|0|0|0|0|0|0|0|4|3|0|0|0|18|16|15|18
WDR77	WD repeat domain 77	4|2|0|3	9	0.95	0|0|0|2	2	0.95	-2.16993	11|7|8|10|4|2|0|0|4|4|8|7|5|3|2|4|16|14|11|16
EHMT1	euchromatic histone lysine methyltransferase 1	4|3|4|5	16	0.86	0|0|0|2	2	0.89	-3	0|0|0|0|0|0|0|0|0|0|0|0|0|0|0|0|4|8|5|4
RPF1	ribosome production factor 1 homolog	0	1	#N/A	0|0|0|3	3	0.68	1.58496	0|0|0|0|0|0|0|0|0|0|0|0|0|0|0|0|0|2|0|0
AGAP3	ArfGAP with GTPase domain, ankyrin repeat and PH domain 3	6|4|7|5	22	0.59	0|0|0|3	3	0.76	-2.87447	0|0|0|0|0|0|0|0|0|0|0|0|0|0|0|0|3|0|0|3
MRPS24	mitochondrial ribosomal protein S24	4|0|0|0	4	0.95	0|0|0|3	3	0.95	-0.415037	0|0|0|0|0|0|0|0|0|0|0|0|0|0|0|0|22|19|19|22
DCD	dermcidin	0	1	#N/A	0|0|0|2	2	0.8	1	0|0|0|0|0|0|0|0|0|0|0|0|0|4|4|0|0|0|0|0
SEC13	SEC13 homolog, nuclear pore and COPII coat complex component	0|0|0|5	5	0.84	0|0|0|4	4	0.85	-0.321928	0|0|0|0|0|0|3|4|0|4|5|4|4|2|2|4|0|0|0|0
MEN1	menin 1	2|0|0|2	4	0.32	0|0|0|2	2	0.59	-1	0|0|0|0|0|0|0|0|0|0|0|0|0|0|0|0|0|0|0|0
EXOSC9	exosome component 9	3|0|0|0	3	0.9	0|0|0|5	5	0.88	0.736966	2|3|3|0|0|0|4|3|0|2|6|0|0|0|0|3|6|6|7|6
TACC1	transforming acidic coiled-coil containing protein 1	0	1	#N/A	0|0|0|2	2	0.88	1	4|3|5|4|0|0|0|0|0|0|5|0|0|0|0|3|4|0|0|4
BAG4	BAG cochaperone 4	0	1	#N/A	0|0|0|2	2	0.59	1	0|0|0|0|0|0|0|0|0|0|0|0|0|0|0|0|0|0|0|0
UTY	ubiquitously transcribed tetratricopeptide repeat containing, Y-linked	0|0|0|5	5	0.46	0|0|0|6	6	0.44	0.263034	0|0|0|0|0|0|0|0|0|0|0|0|0|0|0|0|0|0|0|0
NDUFS8	NADH:ubiquinone oxidoreductase core subunit S8	2|0|0|2	4	0.95	0|0|0|3	3	0.95	-0.415037	0|0|0|0|0|0|0|0|0|0|0|0|0|0|0|0|18|16|17|18
POLA2	DNA polymerase alpha 2, accessory subunit	0|3|11|11	25	0.86	0|0|0|3	3	0.91	-3.05889	0|0|0|0|0|0|0|0|0|0|0|0|0|0|0|0|8|8|7|8
AATF	apoptosis antagonizing transcription factor	3|0|6|2	11	0.93	0|0|0|2	2	0.95	-2.45943	0|0|0|0|0|0|0|0|0|0|0|0|0|0|0|0|6|22|24|6
MRPL15	mitochondrial ribosomal protein L15	0|0|3|2	5	0.28	0|0|0|2	2	0.59	-1.32193	0|0|0|0|0|0|0|0|0|0|0|0|0|0|0|0|0|0|0|0
ZNF644	zinc finger protein 644	3|0|0|0	3	0.87	0|0|0|5	5	0.85	0.736966	0|0|0|0|0|0|0|0|0|0|0|2|2|0|0|0|4|7|4|4
GPN3	GPN-loop GTPase 3	0	1	#N/A	0|0|0|3	3	0.54	1.58496	0|0|0|0|0|0|0|0|0|0|0|0|0|0|0|0|0|0|0|0
DCTN2	dynactin subunit 2	0|0|2|3	5	0.95	0|0|0|2	2	0.95	-1.32193	11|19|14|14|5|11|5|6|2|7|20|5|6|0|0|0|20|13|10|20
DOCK6	dedicator of cytokinesis 6	0	1	#N/A	0|0|0|2	2	0.89	1	0|2|0|0|0|0|0|0|0|0|0|0|0|0|0|0|10|0|0|10
NUP43	nucleoporin 43	0|0|2|0	2	0.59	0|0|0|2	2	0.59	0	0|0|0|0|0|0|0|0|0|0|0|0|0|0|0|0|0|0|0|0
GNE	glucosamine (UDP-N-acetyl)-2-epimerase/N-acetylmannosamine kinase	5|0|4|0	9	0.91	0|0|0|3	3	0.95	-1.58496	6|3|6|7|0|0|0|0|9|8|4|0|0|0|0|0|10|2|3|10
ITCH	itchy E3 ubiquitin protein ligase	0	1	#N/A	0|0|0|3	3	0.82	1.58496	2|0|0|0|0|0|0|0|4|3|2|2|0|0|0|0|0|0|0|0
MKRN2	makorin ring finger protein 2	0	1	#N/A	0|0|0|3	3	0.8	1.58496	0|0|0|0|0|0|0|0|6|4|0|0|0|0|0|0|0|0|0|0
AK6	adenylate kinase 6	0	1	#N/A	0|0|0|2	2	0.75	1	0|0|0|2|0|0|0|0|0|2|0|0|0|0|0|0|0|0|0|0
ZDBF2	zinc finger DBF-type containing 2	2|2|5|6	15	0.36	0|0|0|2	2	0.72	-2.90689	0|0|0|0|0|3|0|0|0|0|0|0|0|0|0|0|0|0|0|0
NRK	Nik related kinase	0	1	#N/A	0|0|0|2	2	0.71	1	0|0|0|0|2|0|0|0|0|0|0|0|0|0|0|0|0|0|0|0
BIRC5	baculoviral IAP repeat containing 5	0|0|0|6	6	0.92	0|0|0|3	3	0.95	-1	0|0|0|0|0|0|0|0|0|0|0|5|10|0|0|7|9|12|11|9
KIF1B	kinesin family member 1B	0	1	#N/A	0|0|0|4	4	0.5	2	0|0|0|0|0|0|0|0|0|0|0|0|0|0|0|0|0|0|0|0
TYRO3	TYRO3 protein tyrosine kinase	0	1	#N/A	0|0|0|6	6	0.44	2.58496	0|0|0|0|0|0|0|0|0|0|0|0|0|0|0|0|0|0|0|0
NOP14	NOP14 nucleolar protein	3|5|4|5	17	0.94	0|0|0|2	2	0.95	-3.08746	2|2|3|4|0|0|0|0|0|0|0|3|0|0|0|0|5|31|30|5
ELOVL1	ELOVL fatty acid elongase 1	0	1	#N/A	0|0|0|2	2	0.59	1	0|0|0|0|0|0|0|0|0|0|0|0|0|0|0|0|0|0|0|0
GRAMD1A	GRAM domain containing 1A	4|0|3|0	7	0.22	0|0|0|2	2	0.59	-1.80735	0|0|0|0|0|0|0|0|0|0|0|0|0|0|0|0|0|0|0|0
SLC26A8	solute carrier family 26 member 8	0	1	#N/A	0|0|0|2	2	0.59	1	0|0|0|0|0|0|0|0|0|0|0|0|0|0|0|0|0|0|0|0
SNRPB2	small nuclear ribonucleoprotein polypeptide B2	4|0|3|0	7	0.92	0|0|0|5	5	0.92	-0.485427	0|0|4|0|0|2|3|0|0|0|3|0|0|0|0|0|14|9|9|14
HMCN2	hemicentin 2	0	1	#N/A	0|0|0|3	3	0.54	1.58496	0|0|0|0|0|0|0|0|0|0|0|0|0|0|0|0|0|0|0|0
GTF2H3	general transcription factor IIH subunit 3	0	1	#N/A	0|0|0|2	2	0.59	1	0|0|0|0|0|0|0|0|0|0|0|0|0|0|0|0|0|0|0|0
DEGS1	delta 4-desaturase, sphingolipid 1	0	1	#N/A	0|0|0|2	2	0.59	1	0|0|0|0|0|0|0|0|0|0|0|0|0|0|0|0|0|0|0|0
GPSM1	G protein signaling modulator 1	0	1	#N/A	0|0|0|3	3	0.87	1.58496	0|2|0|0|0|0|0|0|9|9|0|0|0|0|0|0|0|0|0|0
USP24	ubiquitin specific peptidase 24	0|0|5|3	8	0.7	0|0|0|6	6	0.69	-0.415037	3|3|0|0|0|0|0|0|0|0|0|0|0|0|0|0|0|0|0|0
TXNDC5	thioredoxin domain containing 5	0	1	#N/A	0|0|0|4	4	0.77	2	0|0|0|0|0|0|0|2|0|2|0|0|4|0|0|0|0|0|0|0
ZNF518A	zinc finger protein 518A	0	1	#N/A	0|0|0|3	3	0.54	1.58496	0|0|0|0|0|0|0|0|0|0|0|0|0|0|0|0|0|0|0|0
C11orf49	centriolar satellite-associated tubulin polyglutamylase complex regulator 1	3|3|2|3	11	0.95	0|0|0|2	2	0.95	-2.45943	4|0|3|3|28|33|21|21|0|0|4|2|0|0|0|0|13|6|9|13
GANAB	glucosidase II alpha subunit	0	1	#N/A	0|0|0|2	2	0.78	1	0|0|0|0|0|0|0|0|2|2|0|0|2|0|0|0|0|0|0|0
DSG1	desmoglein 1	0	1	#N/A	0|0|0|2	2	0.59	1	0|0|0|0|0|0|0|0|0|0|0|0|0|0|0|0|0|0|0|0
ATP4A	ATPase H+/K+ transporting subunit alpha	0	1	#N/A	0|0|0|4	4	0.5	2	0|0|0|0|0|0|0|0|0|0|0|0|0|0|0|0|0|0|0|0
URB1	URB1 ribosome biogenesis homolog	4|0|4|3	11	0.95	0|0|0|4	4	0.95	-1.45943	0|0|0|0|0|0|0|0|0|0|0|4|0|0|0|2|0|52|58|0
ZNF136	zinc finger protein 136	3|0|2|0	5	0.28	0|0|0|2	2	0.59	-1.32193	0|0|0|0|0|0|0|0|0|0|0|0|0|0|0|0|0|0|0|0
EYA4	EYA transcriptional coactivator and phosphatase 4	0|0|3|3	6	0.83	0|0|0|3	3	0.83	-1	0|0|0|0|0|0|0|0|3|0|0|0|0|0|0|0|5|0|0|5
KMT2D	lysine methyltransferase 2D	0|0|5|0	5	0.67	0|0|0|2	2	0.72	-1.32193	0|0|0|0|0|0|0|0|3|0|0|0|0|0|0|0|0|0|0|0
ORMDL3	ORMDL sphingolipid biosynthesis regulator 3	0	1	#N/A	0|0|0|4	4	0.67	2	0|0|0|0|0|0|0|0|2|0|0|0|0|0|0|0|0|0|0|0
SPINK5	serine peptidase inhibitor Kazal type 5	0	1	#N/A	0|0|0|2	2	0.59	1	0|0|0|0|0|0|0|0|0|0|0|0|0|0|0|0|0|0|0|0
ZSWIM8	zinc finger SWIM-type containing 8	0|0|3|0	3	0.68	0|0|0|4	4	0.67	0.415037	0|0|0|0|0|0|0|0|0|2|0|0|0|0|0|0|0|0|0|0
LUZP1	leucine zipper protein 1	3|4|5|4	16	0.95	0|0|0|3	3	0.95	-2.41504	8|9|7|7|5|6|2|4|3|5|7|0|0|0|0|0|24|14|12|24
LOC100506562	0	0|0|6|3	9	0.87	0|0|0|2	2	0.9	-2.16993	0|0|0|5|0|0|0|0|0|0|0|0|3|0|0|0|4|8|7|4
COLGALT1	collagen beta(1-O)galactosyltransferase 1	4|0|9|0	13	0.36	0|0|0|9	9	0.59	-0.530515	0|0|0|0|0|0|0|0|0|0|0|0|3|0|0|0|0|0|0|0
AP2S1	adaptor related protein complex 2 subunit sigma 1	0	1	#N/A	0|0|0|4	4	0.83	2	0|0|0|3|0|0|0|0|0|0|0|0|0|2|0|3|4|0|0|4
ELL	elongation factor for RNA polymerase II	0	1	#N/A	0|0|0|2	2	0.82	1	0|0|0|0|0|0|0|0|0|0|0|0|0|0|0|0|5|0|0|5
LMAN1	lectin, mannose binding 1	0	1	#N/A	0|0|0|3	3	0.68	1.58496	0|0|0|0|0|0|0|2|0|0|0|0|0|0|0|0|0|0|0|0
RAI1	retinoic acid induced 1	7|4|0|3	14	0.74	0|0|0|3	3	0.82	-2.22239	0|0|0|0|0|0|0|0|0|4|0|0|0|0|0|0|0|3|4|0
RASGRP4	RAS guanyl releasing protein 4	0	1	#N/A	0|0|0|2	2	0.59	1	0|0|0|0|0|0|0|0|0|0|0|0|0|0|0|0|0|0|0|0
TPM1	tropomyosin 1	0	1	#N/A	0|0|0|2	2	0.59	1	0|0|0|0|0|0|0|0|0|0|0|0|0|0|0|0|0|0|0|0
NF1	neurofibromin 1	0	1	#N/A	0|0|0|3	3	0.9	1.58496	0|0|0|0|0|0|0|0|0|0|0|0|0|0|0|0|8|3|7|8
LCT	lactase	0	1	#N/A	0|0|0|2	2	0.59	1	0|0|0|0|0|0|0|0|0|0|0|0|0|0|0|0|0|0|0|0
ARAP3	ArfGAP with RhoGAP domain, ankyrin repeat and PH domain 3	0	1	#N/A	0|0|0|2	2	0.59	1	0|0|0|0|0|0|0|0|0|0|0|0|0|0|0|0|0|0|0|0
FAM120C	family with sequence similarity 120 member C	0	1	#N/A	0|0|0|2	2	0.59	1	0|0|0|0|0|0|0|0|0|0|0|0|0|0|0|0|0|0|0|0
TRPM2	transient receptor potential cation channel subfamily M member 2	0	1	#N/A	0|0|0|6	6	0.44	2.58496	0|0|0|0|0|0|0|0|0|0|0|0|0|0|0|0|0|0|0|0
ABCA4	ATP binding cassette subfamily A member 4	0	1	#N/A	0|0|0|8	8	0.59	3	0|0|0|0|0|0|0|0|0|0|0|0|0|0|2|0|0|0|0|0
GNPAT	glyceronephosphate O-acyltransferase	0|0|0|2	2	0.95	0|0|0|2	2	0.95	0	0|0|0|0|4|6|5|4|2|0|0|6|7|6|3|7|3|4|5|3
APOBR	apolipoprotein B receptor	0	1	#N/A	0|0|0|2	2	0.59	1	0|0|0|0|0|0|0|0|0|0|0|0|0|0|0|0|0|0|0|0
USP42	ubiquitin specific peptidase 42	2|0|5|4	11	0.85	0|0|0|2	2	0.88	-2.45943	3|0|0|2|0|0|0|0|0|0|4|4|2|0|0|0|5|2|0|5
CYP11B1	cytochrome P450 family 11 subfamily B member 1	0	1	#N/A	0|0|0|3	3	0.54	1.58496	0|0|0|0|0|0|0|0|0|0|0|0|0|0|0|0|0|0|0|0
SP140	SP140 nuclear body protein	0	1	#N/A	0|0|0|4	4	0.5	2	0|0|0|0|0|0|0|0|0|0|0|0|0|0|0|0|0|0|0|0
AASDHPPT	aminoadipate-semialdehyde dehydrogenase-phosphopantetheinyl transferase	0|3|0|0	3	0.95	0|0|0|2	2	0.95	-0.584963	11|10|9|6|0|2|0|0|8|8|4|2|0|0|0|0|15|13|14|15
PHTF1	putative homeodomain transcription factor 1	0	1	#N/A	0|0|0|4	4	0.5	2	0|0|0|0|0|0|0|0|0|0|0|0|0|0|0|0|0|0|0|0
HERC5	HECT and RLD domain containing E3 ubiquitin protein ligase 5	0|0|3|0	3	0.54	0|0|0|4	4	0.5	0.415037	0|0|0|0|0|0|0|0|0|0|0|0|0|0|0|0|0|0|0|0
LOC101059976	0	0	1	#N/A	0|0|0|2	2	0.59	1	0|0|0|0|0|0|0|0|0|0|0|0|0|0|0|0|0|0|0|0
METTL17	methyltransferase like 17	4|0|0|0	4	0.5	0|0|0|2	2	0.59	-1	0|0|0|0|0|0|0|0|0|0|0|0|0|0|0|0|0|0|0|0
PFDN1	prefoldin subunit 1	3|0|3|3	9	0.79	0|0|0|2	2	0.82	-2.16993	0|0|0|0|3|3|0|0|0|0|0|0|0|0|0|0|2|0|0|2
SAMD9L	sterile alpha motif domain containing 9 like	0	1	#N/A	0|0|0|4	4	0.5	2	0|0|0|0|0|0|0|0|0|0|0|0|0|0|0|0|0|0|0|0
GLE1	GLE1 RNA export mediator	0	1	#N/A	0|0|0|9	9	0.53	3.16993	0|0|0|0|0|0|0|0|0|0|0|0|0|0|0|0|2|0|0|2
ABCA13	ATP binding cassette subfamily A member 13	0|12|0|0	12	0.39	0|0|0|14	14	0.39	0.222392	0|0|0|0|0|0|0|0|0|0|0|0|0|0|0|0|0|0|0|0
TTC6	tetratricopeptide repeat domain 6	0	1	#N/A	0|0|0|3	3	0.54	1.58496	0|0|0|0|0|0|0|0|0|0|0|0|0|0|0|0|0|0|0|0
BABAM1	BRISC and BRCA1 A complex member 1	3|3|4|0	10	0.92	0	1	#N/A	-3.32193	3|3|4|3|0|0|0|0|5|6|7|0|0|0|0|0|11|8|9|11
CRCP	CGRP receptor component	5|0|9|3	17	0.94	0	1	#N/A	-4.08746	7|0|4|2|0|0|0|0|6|0|7|5|2|0|0|0|22|17|16|22
DNA2	DNA replication helicase/nuclease 2	3|5|9|4	21	0	0	1	#N/A	-4.39232	0|0|0|0|0|0|0|0|0|0|0|0|0|0|0|0|0|0|0|0
RPP14	ribonuclease P/MRP subunit p14	4|0|0|2	6	0.73	0	1	#N/A	-2.58496	0|0|0|0|0|0|0|0|0|0|0|0|0|0|0|0|0|3|3|0
SENP6	SUMO specific peptidase 6	4|5|0|0	9	0.69	0	1	#N/A	-3.16993	2|0|0|0|0|0|0|0|0|0|0|0|0|0|0|0|0|0|4|0
SMARCA4	SWI/SNF related, matrix associated, actin dependent regulator of chromatin, subfamily a, member 4	15|13|14|16	58	0.87	0	1	#N/A	-5.85798	5|5|6|8|3|6|6|7|6|7|6|8|0|2|2|4|10|7|13|10
TTC28	tetratricopeptide repeat domain 28	10|4|3|0	17	0.95	0	1	#N/A	-4.08746	3|9|4|4|3|6|4|3|6|2|8|0|0|0|0|0|73|38|34|73
TCF7L2	transcription factor 7 like 2	3|0|0|0	3	0.54	0	1	#N/A	-1.58496	0|0|0|0|0|0|0|0|0|0|0|0|0|0|0|0|0|0|0|0
SYNJ2	synaptojanin 2	6|0|5|3	14	0.95	0	1	#N/A	-3.80735	12|11|10|12|0|2|0|0|12|14|18|3|0|0|0|5|50|19|23|50
SLC25A22	solute carrier family 25 member 22	2|4|2|3	11	0.01	0	1	#N/A	-3.45943	0|0|0|0|0|0|0|0|0|0|0|0|0|0|0|0|0|0|0|0
KAT7	lysine acetyltransferase 7	3|3|6|7	19	0.69	0	1	#N/A	-4.24793	0|0|0|0|0|0|0|0|0|0|0|2|3|0|2|2|0|0|2|0
PDCD4	programmed cell death 4	4|0|3|2	9	0.95	0	1	#N/A	-3.16993	7|6|5|6|0|0|0|0|4|0|0|0|0|0|0|0|14|16|18|14
ARID4B	AT-rich interaction domain 4B	4|2|6|6	18	0.73	0	1	#N/A	-4.16993	0|0|0|0|0|0|0|0|0|0|0|0|0|0|0|0|4|2|0|4
INTS14	integrator complex subunit 14	2|0|4|0	6	0.93	0	1	#N/A	-2.58496	5|4|3|0|0|0|0|0|3|4|5|0|0|0|0|0|19|7|7|19
E2F8	E2F transcription factor 8	2|2|3|0	7	0.81	0	1	#N/A	-2.80735	0|0|0|0|0|0|0|0|0|0|0|0|0|0|0|0|3|0|4|3
ARF5	ADP ribosylation factor 5	53|0|0|0	53	0.38	0	1	#N/A	-5.72792	11|13|10|8|0|0|0|0|0|0|0|0|0|0|7|7|0|0|0|0
HMGB1	high mobility group box 1	2|0|0|0	2	0.89	0	1	#N/A	-1	0|0|0|0|5|6|0|0|0|0|2|0|0|0|0|0|4|4|6|4
KPNA1	karyopherin subunit alpha 1	9|8|16|18	51	0.92	0	1	#N/A	-5.67243	0|0|0|0|0|0|0|0|0|0|2|0|0|0|0|0|15|16|18|15
SNRPG	small nuclear ribonucleoprotein polypeptide G	4|3|0|0	7	0.88	0	1	#N/A	-2.80735	4|6|6|6|0|2|0|0|0|0|0|0|0|0|0|5|0|0|0|0
STIM1	stromal interaction molecule 1	7|8|7|5	27	0.95	0	1	#N/A	-4.75489	16|17|15|18|0|0|0|0|16|14|30|6|8|0|0|7|48|23|22|48
PRPF18	pre-mRNA processing factor 18	2|2|2|5	11	0.93	0	1	#N/A	-3.45943	2|0|0|2|0|0|0|0|3|0|3|3|2|0|0|3|13|12|12|13
TOP3A	DNA topoisomerase III alpha	3|0|3|4	10	0.81	0	1	#N/A	-3.32193	0|0|0|0|0|0|0|0|0|0|0|0|0|3|0|0|3|3|2|3
PHF2	PHD finger protein 2	4|4|0|3	11	0.8	0	1	#N/A	-3.45943	0|0|0|0|0|0|0|0|0|0|0|0|0|0|0|0|3|6|0|3
CHAF1A	chromatin assembly factor 1 subunit A	3|0|3|0	6	0.82	0	1	#N/A	-2.58496	2|0|0|0|0|0|0|0|0|0|0|6|4|0|0|0|0|0|0|0
ARL6IP5	ADP ribosylation factor like GTPase 6 interacting protein 5	4|0|0|0	4	0.9	0	1	#N/A	-2	0|4|4|0|0|0|0|0|10|8|0|3|0|0|0|0|5|4|6|5
TAF6L	TATA-box binding protein associated factor 6 like	2|4|4|3	13	0.86	0	1	#N/A	-3.70044	0|0|0|0|0|0|0|0|0|0|0|0|0|0|0|0|8|0|3|8
FBXO7	F-box protein 7	3|0|0|0	3	0.68	0	1	#N/A	-1.58496	0|0|0|0|0|0|0|0|0|2|0|0|0|0|0|0|0|0|0|0
ZMYND8	zinc finger MYND-type containing 8	3|0|4|7	14	0.9	0	1	#N/A	-3.80735	2|3|0|0|0|0|2|0|0|0|0|0|0|0|0|0|11|6|7|11
PKN3	protein kinase N3	4|0|2|0	6	0.95	0	1	#N/A	-2.58496	7|3|4|3|0|0|0|0|3|4|9|0|0|0|0|0|30|18|14|30
MRPL13	mitochondrial ribosomal protein L13	3|0|2|4	9	0.83	0	1	#N/A	-3.16993	0|0|0|0|0|0|0|0|2|3|0|0|0|0|0|0|0|4|5|0
SYF2	SYF2 pre-mRNA splicing factor	3|0|2|0	5	0.67	0	1	#N/A	-2.32193	0|0|0|0|0|0|0|0|0|0|0|2|0|0|0|0|0|0|0|0
MRPL4	mitochondrial ribosomal protein L4	2|3|0|0	5	0.92	0	1	#N/A	-2.32193	0|3|0|0|0|0|0|3|3|4|4|0|0|0|0|0|10|8|9|10
COPZ1	COPI coat complex subunit zeta 1	2|3|0|0	5	0.95	0	1	#N/A	-2.32193	9|8|10|11|4|0|2|4|9|8|8|9|7|10|5|9|4|0|2|4
JPT1	Jupiter microtubule associated homolog 1	8|3|6|7	24	0.95	0	1	#N/A	-4.58496	17|9|15|20|0|5|0|0|7|8|16|0|3|0|0|4|19|9|12|19
TMED9	transmembrane p24 trafficking protein 9	2|0|0|0	2	0.59	0	1	#N/A	-1	0|0|0|0|0|0|0|0|0|0|0|0|0|0|0|0|0|0|0|0
MRPS10	mitochondrial ribosomal protein S10	3|0|0|2	5	0.95	0	1	#N/A	-2.32193	0|0|0|3|0|0|0|0|6|5|4|2|0|0|0|3|44|46|52|44
GPALPP1	GPALPP motifs containing 1	3|5|4|3	15	0.85	0	1	#N/A	-3.90689	0|0|0|2|0|0|0|0|0|0|0|0|0|0|0|0|6|4|3|6
BCORL1	BCL6 corepressor like 1	9|0|6|6	21	0.09	0	1	#N/A	-4.39232	0|0|0|0|0|0|0|0|0|0|0|0|0|0|0|0|0|2|0|0
CERS2	ceramide synthase 2	2|2|0|0	4	0.83	0	1	#N/A	-2	0|3|2|3|0|0|0|3|0|0|0|0|0|3|0|0|0|0|0|0
ICE2	interactor of little elongation complex ELL subunit 2	3|0|0|0	3	0.92	0	1	#N/A	-1.58496	2|0|0|0|0|0|0|0|0|0|0|0|0|0|0|0|13|5|6|13
LTV1	LTV1 ribosome biogenesis factor	5|5|0|0	10	0.83	0	1	#N/A	-3.32193	3|0|4|0|0|0|0|0|0|0|8|2|0|0|0|0|0|0|0|0
SELENOI	selenoprotein I	6|0|0|0	6	0.84	0	1	#N/A	-2.58496	0|0|6|0|2|0|0|0|4|7|0|0|0|0|0|0|0|0|0|0
EXOSC6	exosome component 6	5|3|6|7	21	0.93	0	1	#N/A	-4.39232	6|3|0|0|0|0|4|3|0|0|0|0|0|0|0|2|10|17|18|10
PPIL4	peptidylprolyl isomerase like 4	2|3|3|2	10	0.95	0	1	#N/A	-3.32193	5|4|4|4|0|0|0|0|3|3|7|0|3|0|2|3|22|18|18|22
SUGP1	SURP and G-patch domain containing 1	4|0|2|3	9	0.93	0	1	#N/A	-3.16993	2|2|0|3|3|0|0|0|2|0|4|0|0|0|0|0|17|15|12|17
UBN2	ubinuclein 2	4|0|0|3	7	0.8	0	1	#N/A	-2.80735	0|0|0|0|0|0|0|0|0|0|0|0|0|0|0|0|2|3|4|2
DYNLL1	dynein light chain LC8-type 1	3|3|0|0	6	0.75	0	1	#N/A	-2.58496	0|0|0|0|0|0|0|0|0|0|0|0|0|0|0|0|3|0|0|3
PGP	phosphoglycolate phosphatase	3|2|0|0	5	0.28	0	1	#N/A	-2.32193	0|0|0|0|0|0|0|0|0|0|0|0|0|0|0|0|0|0|0|0
CHEK1	checkpoint kinase 1	2|0|2|0	4	0.32	0	1	#N/A	-2	0|0|0|0|0|0|0|0|0|0|0|0|0|0|0|0|0|0|0|0
AK2	adenylate kinase 2	6|0|0|0	6	0.92	0	1	#N/A	-2.58496	0|0|0|0|16|18|0|0|0|0|0|4|6|0|7|7|0|0|0|0
PMF1-BGLAP	PMF1-BGLAP readthrough	2|0|0|0	2	0.8	0	1	#N/A	-1	0|0|0|0|0|0|0|0|0|0|0|0|0|0|0|0|4|0|0|4
GPAA1	glycosylphosphatidylinositol anchor attachment 1	2|0|0|0	2	0.59	0	1	#N/A	-1	0|0|0|0|0|0|0|0|0|0|0|0|0|0|0|0|0|0|0|0
RAB8A	RAB8A, member RAS oncogene family	9|0|10|12	31	0.92	0	1	#N/A	-4.9542	5|6|7|6|0|0|3|4|5|8|9|2|2|4|4|4|14|13|12|14
POP7	POP7 homolog, ribonuclease P/MRP subunit	3|0|0|0	3	0.54	0	1	#N/A	-1.58496	0|0|0|0|0|0|0|0|0|0|0|0|0|0|0|0|0|0|0|0
VMP1	vacuole membrane protein 1	4|0|5|0	9	0.18	0	1	#N/A	-3.16993	0|0|0|0|0|0|0|0|0|0|0|0|0|0|0|0|0|0|0|0
MRPL21	mitochondrial ribosomal protein L21	2|3|2|2	9	0.85	0	1	#N/A	-3.16993	0|0|0|0|0|0|0|0|0|0|0|0|0|0|0|0|4|3|4|4
CDC42	cell division cycle 42	10|0|0|0	10	0.92	0	1	#N/A	-3.32193	13|0|0|0|3|0|0|0|0|0|0|15|0|21|0|0|5|8|2|5
H2AC19	H2A clustered histone 19	92|90|0|0	182	0.93	0	1	#N/A	-7.50779	0|0|0|0|0|0|2|0|0|0|0|0|0|0|0|0|43|56|62|43
RNF169	ring finger protein 169	2|3|0|4	9	0.9	0	1	#N/A	-3.16993	0|2|0|0|0|0|0|0|0|0|0|0|0|0|0|0|7|7|9|7
AMOT	angiomotin	2|4|2|2	10	0.95	0	1	#N/A	-3.32193	2|0|3|3|0|0|0|0|5|4|11|0|0|0|0|0|14|16|17|14
FERMT2	FERM domain containing kindlin 2	2|0|0|0	2	0.95	0	1	#N/A	-1	14|6|10|7|7|6|2|3|8|5|18|3|8|0|0|8|25|9|5|25
KATNA1	katanin catalytic subunit A1	3|0|0|0	3	0.87	0	1	#N/A	-1.58496	0|5|0|4|0|0|0|0|0|0|0|0|0|0|0|0|0|3|6|0
MAN2C1	mannosidase alpha class 2C member 1	4|3|0|0	7	0.22	0	1	#N/A	-2.80735	0|0|0|0|0|0|0|0|0|0|0|0|0|0|0|0|0|0|0|0
ARID3A	AT-rich interaction domain 3A	2|5|0|0	7	0.68	0	1	#N/A	-2.80735	0|0|0|0|0|0|4|0|0|0|0|0|0|0|0|0|0|0|0|0
SLC35E1	solute carrier family 35 member E1	3|0|3|0	6	0.24	0	1	#N/A	-2.58496	0|0|0|0|0|0|0|0|0|0|0|0|0|0|0|0|0|0|0|0
PRPF38A	pre-mRNA processing factor 38A	2|0|0|3	5	0.69	0	1	#N/A	-2.32193	0|0|0|0|0|0|0|0|0|0|0|0|0|0|0|0|0|0|3|0
RBM23	RNA binding motif protein 23	3|2|6|3	14	0.88	0	1	#N/A	-3.80735	0|0|0|0|0|0|0|0|0|0|2|0|0|0|0|0|5|6|11|5
TP53BP1	tumor protein p53 binding protein 1	5|0|6|3	14	0.83	0	1	#N/A	-3.80735	0|0|0|0|5|5|0|0|0|0|3|4|4|0|0|0|0|0|0|0
MAP2K3	mitogen-activated protein kinase kinase 3	2|3|3|0	8	0.08	0	1	#N/A	-3	0|0|0|0|0|0|0|0|0|0|0|0|0|0|0|0|0|0|0|0
SNRNP35	small nuclear ribonucleoprotein U11/U12 subunit 35	2|2|0|0	4	0.79	0	1	#N/A	-2	0|0|0|0|0|0|0|0|0|0|0|0|0|0|0|0|4|0|0|4
INTS3	integrator complex subunit 3	2|2|0|0	4	0.81	0	1	#N/A	-2	0|0|0|0|0|0|0|0|0|0|0|0|0|0|0|0|2|5|0|2
GEMIN7	gem nuclear organelle associated protein 7	2|4|0|0	6	0.75	0	1	#N/A	-2.58496	0|0|0|0|0|0|3|4|0|0|0|0|0|0|0|0|0|0|0|0
PPP1R12A	protein phosphatase 1 regulatory subunit 12A	2|0|2|0	4	0.95	0	1	#N/A	-2	3|5|3|4|3|2|0|0|4|4|8|0|0|0|0|0|9|9|8|9
MED14	mediator complex subunit 14	3|0|3|4	10	0.66	0	1	#N/A	-3.32193	0|0|0|0|0|0|0|0|0|0|0|0|3|0|0|0|0|0|0|0
ARL8B	ADP ribosylation factor like GTPase 8B	3|2|0|2	7	0.85	0	1	#N/A	-2.80735	0|2|0|3|0|0|3|3|0|0|0|2|4|4|4|3|0|0|0|0
INTS13	integrator complex subunit 13	3|4|3|2	12	0.95	0	1	#N/A	-3.58496	8|7|7|8|0|0|0|0|2|3|7|0|0|0|0|0|14|8|11|14
WDR46	WD repeat domain 46	2|0|2|0	4	0.84	0	1	#N/A	-2	0|0|0|0|0|0|0|0|0|0|0|2|0|0|0|0|0|5|6|0
MRPL55	mitochondrial ribosomal protein L55	2|0|2|3	7	0.92	0	1	#N/A	-2.80735	0|0|0|0|0|0|0|0|0|0|0|0|0|0|0|0|10|11|9|10
CRTAP	cartilage associated protein	3|0|0|0	3	0.54	0	1	#N/A	-1.58496	0|0|0|0|0|0|0|0|0|0|0|0|0|0|0|0|0|0|0|0
VPS50	VPS50 subunit of EARP/GARPII complex	3|0|0|0	3	0.68	0	1	#N/A	-1.58496	0|0|0|0|0|0|0|0|2|0|0|0|0|0|0|0|0|0|0|0
CACUL1	CDK2 associated cullin domain 1	2|0|0|0	2	0.59	0	1	#N/A	-1	0|0|0|0|0|0|0|0|0|0|0|0|0|0|0|0|0|0|0|0
CREBBP	CREB binding protein	4|4|0|4	12	0.76	0	1	#N/A	-3.58496	3|0|0|0|0|0|0|0|0|0|0|0|0|0|0|0|3|0|0|3
MYBL2	MYB proto-oncogene like 2	2|2|0|2	6	0.82	0	1	#N/A	-2.58496	0|0|0|0|0|0|0|0|0|0|0|0|0|0|0|0|0|8|4|0
ERVFRD-1	endogenous retrovirus group FRD member 1, envelope	3|0|0|0	3	0.54	0	1	#N/A	-1.58496	0|0|0|0|0|0|0|0|0|0|0|0|0|0|0|0|0|0|0|0
RAB12	RAB12, member RAS oncogene family	4|6|0|0	10	0.35	0	1	#N/A	-3.32193	2|0|0|0|0|0|0|0|0|0|0|0|0|0|0|0|0|0|0|0
PDCD5	programmed cell death 5	2|0|3|0	5	0.95	0	1	#N/A	-2.32193	9|11|14|13|0|3|3|0|3|3|9|3|7|4|3|2|10|9|8|10
GNL1	G protein nucleolar 1 (putative)	3|0|0|0	3	0.68	0	1	#N/A	-1.58496	0|0|0|0|0|0|0|0|0|2|0|0|0|0|0|0|0|0|0|0
MRPL28	mitochondrial ribosomal protein L28	4|0|4|0	8	0.92	0	1	#N/A	-3	0|0|0|0|0|0|0|0|0|0|0|0|0|0|0|0|11|8|12|11
TAF5L	TATA-box binding protein associated factor 5 like	3|0|0|2	5	0.28	0	1	#N/A	-2.32193	0|0|0|0|0|0|0|0|0|0|0|0|0|0|0|0|0|0|0|0
TMEM38B	transmembrane protein 38B	3|2|0|0	5	0.72	0	1	#N/A	-2.32193	0|0|0|0|0|0|0|0|0|0|0|0|0|0|0|0|2|0|0|2
RAD51	RAD51 recombinase	2|0|0|0	2	0.59	0	1	#N/A	-1	0|0|0|0|0|0|0|0|0|0|0|0|0|0|0|0|0|0|0|0
RYR3	ryanodine receptor 3	3|6|0|0	9	0.2	0	1	#N/A	-3.16993	0|0|0|0|0|0|0|0|0|0|0|0|0|0|0|0|0|0|0|0
SLC9A1	solute carrier family 9 member A1	3|0|0|0	3	0.54	0	1	#N/A	-1.58496	0|0|0|0|0|0|0|0|0|0|0|0|0|0|0|0|0|0|0|0
ZNF592	zinc finger protein 592	4|0|3|4	11	0.8	0	1	#N/A	-3.45943	0|0|0|0|0|0|0|0|0|0|0|0|0|0|0|0|5|2|0|5
TSHZ3	teashirt zinc finger homeobox 3	2|0|2|0	4	0.32	0	1	#N/A	-2	0|0|0|0|0|0|0|0|0|0|0|0|0|0|0|0|0|0|0|0
CARS1	cysteinyl-tRNA synthetase 1	2|0|0|0	2	0.79	0	1	#N/A	-1	0|0|0|0|0|0|0|0|0|0|0|0|0|0|0|0|2|3|0|2
RUNX3	RUNX family transcription factor 3	2|0|2|0	4	0.32	0	1	#N/A	-2	0|0|0|0|0|0|0|0|0|0|0|0|0|0|0|0|0|0|0|0
NCKAP5L	NCK associated protein 5 like	2|0|0|0	2	0.75	0	1	#N/A	-1	0|0|0|0|0|0|0|0|0|0|0|0|0|0|0|0|2|0|0|2
PTPN14	protein tyrosine phosphatase non-receptor type 14	2|0|0|0	2	0.83	0	1	#N/A	-1	0|0|0|0|0|0|0|0|0|0|0|0|0|0|0|0|6|0|0|6
STAMBPL1	STAM binding protein like 1	2|0|7|0	9	0.95	0	1	#N/A	-3.16993	17|15|20|14|0|0|0|0|11|13|28|0|4|2|0|13|31|23|23|31
USH2A	usherin	7|0|0|0	7	0.42	0	1	#N/A	-2.80735	0|0|0|0|0|0|0|0|0|0|0|0|0|0|0|0|0|0|0|0
EML4	EMAP like 4	3|3|0|0	6	0.95	0	1	#N/A	-2.58496	5|2|4|0|4|2|5|4|2|0|2|0|0|0|0|0|12|7|8|12
PIK3R4	phosphoinositide-3-kinase regulatory subunit 4	2|0|3|0	5	0.75	0	1	#N/A	-2.32193	0|0|0|0|0|0|3|0|0|0|0|0|0|0|0|0|0|3|0|0
EMSY	EMSY transcriptional repressor, BRCA2 interacting	2|0|7|8	17	0.78	0	1	#N/A	-4.08746	0|0|0|0|0|0|0|0|0|0|0|2|0|0|0|0|5|3|3|5
CCDC137	coiled-coil domain containing 137	2|3|0|2	7	0.78	0	1	#N/A	-2.80735	0|0|0|0|0|0|0|0|0|0|0|0|0|0|0|0|0|4|5|0
SEPTIN8	septin 8	5|0|0|0	5	0.46	0	1	#N/A	-2.32193	0|0|0|0|0|0|0|0|0|0|0|0|0|0|0|0|0|0|0|0
MICAL3	microtubule associated monooxygenase, calponin and LIM domain containing 3	3|0|5|0	8	0.92	0	1	#N/A	-3	0|2|0|0|0|0|0|0|0|0|3|0|0|0|0|0|15|7|0|15
MOB4	MOB family member 4, phocein	2|0|0|0	2	0.82	0	1	#N/A	-1	0|0|0|0|0|0|0|0|0|0|0|0|0|0|0|0|5|0|0|5
ARMC5	armadillo repeat containing 5	5|0|0|0	5	0.46	0	1	#N/A	-2.32193	0|0|0|0|0|0|0|0|0|0|0|0|0|0|0|0|0|0|0|0
HMMR	hyaluronan mediated motility receptor	3|0|7|9	19	0.91	0	1	#N/A	-4.24793	0|3|3|0|0|0|0|0|0|2|7|6|14|0|0|3|11|4|2|11
CSTF1	cleavage stimulation factor subunit 1	2|0|0|0	2	0.59	0	1	#N/A	-1	0|0|0|0|0|0|0|0|0|0|0|0|0|0|0|0|0|0|0|0
RNF216	ring finger protein 216	6|0|0|0	6	0.44	0	1	#N/A	-2.58496	0|0|0|0|0|0|0|0|0|0|0|0|0|0|0|0|0|0|0|0
ERCC6	ERCC excision repair 6, chromatin remodeling factor	5|0|3|0	8	0.72	0	1	#N/A	-3	0|0|0|0|0|0|0|0|0|0|0|0|0|0|0|0|0|5|2|0
RAB27A	RAB27A, member RAS oncogene family	5|0|0|0	5	0.92	0	1	#N/A	-2.32193	0|0|0|0|0|0|0|0|0|0|0|0|0|0|0|2|16|6|5|16
SEC31A	SEC31 homolog A, COPII coat complex component	3|0|0|0	3	0.81	0	1	#N/A	-1.58496	2|0|0|0|0|0|0|0|0|2|0|0|0|0|0|0|3|0|0|3
FSD1	fibronectin type III and SPRY domain containing 1	2|0|0|3	5	0.72	0	1	#N/A	-2.32193	0|0|2|2|0|0|0|0|0|0|0|0|0|0|0|0|0|0|0|0
DCTN5	dynactin subunit 5	4|0|0|0	4	0.5	0	1	#N/A	-2	0|0|0|0|0|0|0|0|0|0|0|0|0|0|0|0|0|0|0|0
FANCM	FA complementation group M	4|0|12|0	16	0.16	0	1	#N/A	-4	0|0|0|0|0|0|0|0|0|0|0|0|0|0|0|0|0|0|0|0
BBX	BBX high mobility group box domain containing	3|0|8|7	18	0.91	0	1	#N/A	-4.16993	0|0|0|0|0|0|0|0|0|0|2|0|0|0|0|0|8|14|12|8
DCUN1D1	defective in cullin neddylation 1 domain containing 1	5|3|5|4	17	0	0	1	#N/A	-4.08746	0|0|0|0|0|0|0|0|0|0|0|0|0|0|0|0|0|0|0|0
TRAPPC10	trafficking protein particle complex subunit 10	4|0|0|0	4	0.5	0	1	#N/A	-2	0|0|0|0|0|0|0|0|0|0|0|0|0|0|0|0|0|0|0|0
TSN	translin	2|0|0|2	4	0.82	0	1	#N/A	-2	0|0|0|0|0|0|0|0|0|0|0|0|0|0|0|0|4|0|3|4
CFAP57	cilia and flagella associated protein 57	2|0|0|0	2	0.59	0	1	#N/A	-1	0|0|0|0|0|0|0|0|0|0|0|0|0|0|0|0|0|0|0|0
GPR89B	G protein-coupled receptor 89B	3|2|0|0	5	0.82	0	1	#N/A	-2.32193	0|0|0|0|0|0|0|0|0|0|3|0|0|0|0|0|3|0|3|3
WDR11	WD repeat domain 11	2|0|0|0	2	0.91	0	1	#N/A	-1	5|0|0|0|5|5|10|9|0|0|0|0|0|0|0|0|0|0|2|0
TNFAIP8L2-SCNM1	0	2|0|0|2	4	0.7	0	1	#N/A	-2	0|0|0|0|0|0|0|0|0|0|0|0|0|0|0|0|0|0|3|0
ZNF564	zinc finger protein 564	3|0|0|0	3	0.86	0	1	#N/A	-1.58496	0|0|0|0|0|0|0|0|6|9|0|0|0|0|0|0|0|0|3|0
ESS2	ess-2 splicing factor homolog	3|0|4|12	19	0.82	0	1	#N/A	-4.24793	0|0|2|0|0|0|0|0|0|0|0|0|0|0|0|0|5|5|11|5
RGPD3	RANBP2 like and GRIP domain containing 3	18|0|0|0	18	0.38	0	1	#N/A	-4.16993	0|0|0|0|0|0|0|0|0|0|0|0|0|0|0|0|0|0|0|0
EBF3	EBF transcription factor 3	3|0|0|0	3	0.54	0	1	#N/A	-1.58496	0|0|0|0|0|0|0|0|0|0|0|0|0|0|0|0|0|0|0|0
CCDC88C	coiled-coil domain containing 88C	6|0|0|0	6	0.44	0	1	#N/A	-2.58496	0|0|0|0|0|0|0|0|0|0|0|0|0|0|0|0|0|0|0|0
CEP250	centrosomal protein 250	3|0|0|0	3	0.54	0	1	#N/A	-1.58496	0|0|0|0|0|0|0|0|0|0|0|0|0|0|0|0|0|0|0|0
XIRP1	xin actin binding repeat containing 1	3|0|0|0	3	0.54	0	1	#N/A	-1.58496	0|0|0|0|0|0|0|0|0|0|0|0|0|0|0|0|0|0|0|0
ALDH1L1	aldehyde dehydrogenase 1 family member L1	2|0|0|0	2	0.59	0	1	#N/A	-1	0|0|0|0|0|0|0|0|0|0|0|0|0|0|0|0|0|0|0|0
PLAA	phospholipase A2 activating protein	3|0|0|0	3	0.95	0	1	#N/A	-1.58496	24|18|12|18|0|0|0|0|2|6|27|0|0|0|0|0|40|11|9|40
ZZEF1	zinc finger ZZ-type and EF-hand domain containing 1	4|0|0|0	4	0.67	0	1	#N/A	-2	0|0|0|0|2|0|0|0|0|0|0|0|0|0|0|0|0|0|0|0
GRIK3	glutamate ionotropic receptor kainate type subunit 3	7|0|0|0	7	0.42	0	1	#N/A	-2.80735	0|0|0|0|0|0|0|0|0|0|0|0|0|0|0|0|0|0|0|0
MAP1S	microtubule associated protein 1S	2|0|0|0	2	0.81	0	1	#N/A	-1	0|0|0|0|0|0|2|0|0|0|0|0|0|0|0|0|3|0|0|3
MUC5B	mucin 5B, oligomeric mucus/gel-forming	5|0|0|0	5	0.46	0	1	#N/A	-2.32193	0|0|0|0|0|0|0|0|0|0|0|0|0|0|0|0|0|0|0|0
UNC5D	unc-5 netrin receptor D	2|0|0|0	2	0.59	0	1	#N/A	-1	0|0|0|0|0|0|0|0|0|0|0|0|0|0|0|0|0|0|0|0
HEPHL1	hephaestin like 1	2|0|0|0	2	0.59	0	1	#N/A	-1	0|0|0|0|0|0|0|0|0|0|0|0|0|0|0|0|0|0|0|0
ZFHX4	zinc finger homeobox 4	4|0|3|6	13	0.06	0	1	#N/A	-3.70044	0|0|0|0|0|0|0|0|0|0|0|0|0|0|0|0|0|0|0|0
INTS2	integrator complex subunit 2	3|0|0|0	3	0.54	0	1	#N/A	-1.58496	0|0|0|0|0|0|0|0|0|0|0|0|0|0|0|0|0|0|0|0
UGT2A3	UDP glucuronosyltransferase family 2 member A3	2|0|0|0	2	0.59	0	1	#N/A	-1	0|0|0|0|0|0|0|0|0|0|0|0|0|0|0|0|0|0|0|0
ABCC9	ATP binding cassette subfamily C member 9	3|0|0|0	3	0.54	0	1	#N/A	-1.58496	0|0|0|0|0|0|0|0|0|0|0|0|0|0|0|0|0|0|0|0
LAMA4	laminin subunit alpha 4	3|0|0|0	3	0.54	0	1	#N/A	-1.58496	0|0|0|0|0|0|0|0|0|0|0|0|0|0|0|0|0|0|0|0
MROH2A	maestro heat like repeat family member 2A	4|0|2|0	6	0.27	0	1	#N/A	-2.58496	0|0|0|0|0|0|0|0|0|0|0|0|0|0|0|0|0|0|0|0
OSBP2	oxysterol binding protein 2	4|0|0|0	4	0.5	0	1	#N/A	-2	0|0|0|0|0|0|0|0|0|0|0|0|0|0|0|0|0|0|0|0
SORCS3	sortilin related VPS10 domain containing receptor 3	3|0|0|0	3	0.54	0	1	#N/A	-1.58496	0|0|0|0|0|0|0|0|0|0|0|0|0|0|0|0|0|0|0|0
ZSWIM4	zinc finger SWIM-type containing 4	3|0|0|0	3	0.54	0	1	#N/A	-1.58496	0|0|0|0|0|0|0|0|0|0|0|0|0|0|0|0|0|0|0|0
RAI2	retinoic acid induced 2	2|0|0|0	2	0.59	0	1	#N/A	-1	0|0|0|0|0|0|0|0|0|0|0|0|0|0|0|0|0|0|0|0
BAZ2B	bromodomain adjacent to zinc finger domain 2B	5|0|0|0	5	0.46	0	1	#N/A	-2.32193	0|0|0|0|0|0|0|0|0|0|0|0|0|0|0|0|0|0|0|0
ATL2	atlastin GTPase 2	4|0|0|0	4	0.67	0	1	#N/A	-2	0|0|0|0|0|0|0|0|0|2|0|0|0|0|0|0|0|0|0|0
MYO7A	myosin VIIA	2|0|0|0	2	0.59	0	1	#N/A	-1	0|0|0|0|0|0|0|0|0|0|0|0|0|0|0|0|0|0|0|0
LTBP2	latent transforming growth factor beta binding protein 2	2|0|0|0	2	0.59	0	1	#N/A	-1	0|0|0|0|0|0|0|0|0|0|0|0|0|0|0|0|0|0|0|0
UBAP1	ubiquitin associated protein 1	3|0|2|2	7	0.95	0	1	#N/A	-2.80735	11|10|10|7|0|0|0|0|3|7|10|0|0|0|0|0|16|8|5|16
IFT172	intraflagellar transport 172	3|0|0|0	3	0.54	0	1	#N/A	-1.58496	0|0|0|0|0|0|0|0|0|0|0|0|0|0|0|0|0|0|0|0
AKAP13	A-kinase anchoring protein 13	3|0|6|0	9	0.85	0	1	#N/A	-3.16993	0|0|3|0|0|0|0|0|0|0|0|2|0|0|0|0|6|5|3|6
TADA1	transcriptional adaptor 1	2|4|0|3	9	0.9	0	1	#N/A	-3.16993	0|0|0|0|0|0|0|0|0|0|3|0|0|0|0|0|10|5|4|10
AFTPH	aftiphilin	0|3|2|4	9	0.95	0	1	#N/A	-3.16993	7|7|8|10|2|0|0|0|2|0|2|0|0|0|0|0|27|18|17|27
CTBP1	C-terminal binding protein 1	0|2|0|0	2	0.71	0	1	#N/A	-1	0|0|0|0|0|0|0|0|0|2|0|0|0|0|0|0|0|0|0|0
SKA1	spindle and kinetochore associated complex subunit 1	0|2|0|0	2	0.95	0	1	#N/A	-1	9|8|7|8|0|0|0|0|3|0|4|0|0|0|0|0|10|7|8|10
ASRGL1	asparaginase and isoaspartyl peptidase 1	0|4|0|0	4	0.71	0	1	#N/A	-2	0|0|5|0|0|0|0|0|0|0|0|0|0|0|0|0|0|0|0|0
TLK2	tousled like kinase 2	0|4|0|0	4	0.9	0	1	#N/A	-2	0|0|0|0|0|0|0|0|0|0|3|0|0|0|0|0|8|5|8|8
NCBP3	nuclear cap binding subunit 3	0|3|2|0	5	0.77	0	1	#N/A	-2.32193	0|2|0|0|0|0|0|0|0|0|0|0|0|0|0|0|0|3|2|0
CBX1	chromobox 1	0|13|0|0	13	0.92	0	1	#N/A	-3.70044	6|7|11|10|0|0|0|0|0|0|0|7|12|0|0|0|17|0|0|17
ARMH1	armadillo like helical domain containing 1	0|3|0|0	3	0.54	0	1	#N/A	-1.58496	0|0|0|0|0|0|0|0|0|0|0|0|0|0|0|0|0|0|0|0
CCNH	cyclin H	0|2|0|0	2	0.85	0	1	#N/A	-1	0|0|0|0|0|0|0|0|0|0|0|0|0|0|0|0|5|4|0|5
TRRAP	transformation/transcription domain associated protein	0|10|0|0	10	0.53	0	1	#N/A	-3.32193	0|0|0|0|0|3|0|2|0|2|0|0|0|0|0|0|0|0|0|0
CSTF2	cleavage stimulation factor subunit 2	0|6|10|0	16	0.95	0	1	#N/A	-4	24|19|22|4|0|7|0|0|0|0|14|6|5|0|0|10|40|25|22|40
ELP1	elongator acetyltransferase complex subunit 1	0|3|0|9	12	0.94	0	1	#N/A	-3.58496	5|12|11|5|0|3|0|0|2|3|13|0|0|0|0|5|24|16|15|24
SNAP29	synaptosome associated protein 29	0|3|0|0	3	0.91	0	1	#N/A	-1.58496	3|3|0|2|0|2|0|0|3|3|4|0|0|0|0|0|11|4|3|11
MED12	mediator complex subunit 12	0|6|5|0	11	0.34	0	1	#N/A	-3.45943	0|0|0|0|0|0|0|0|0|0|0|0|0|0|0|0|0|0|2|0
ERCC4	ERCC excision repair 4, endonuclease catalytic subunit	0|2|3|0	5	0.81	0	1	#N/A	-2.32193	0|0|0|0|0|0|0|0|0|0|3|0|0|0|0|0|2|2|3|2
PMVK	phosphomevalonate kinase	0|3|0|0	3	0.54	0	1	#N/A	-1.58496	0|0|0|0|0|0|0|0|0|0|0|0|0|0|0|0|0|0|0|0
KIF2C	kinesin family member 2C	0|3|2|0	5	0.87	0	1	#N/A	-2.32193	0|0|0|0|0|0|0|0|2|0|0|0|0|0|0|0|3|5|7|3
PIAS1	protein inhibitor of activated STAT 1	0|2|3|2	7	0.93	0	1	#N/A	-2.80735	0|0|0|2|0|0|0|0|2|0|0|0|0|0|0|2|15|10|12|15
RTF2	replication termination factor 2	0|3|3|3	9	0.66	0	1	#N/A	-3.16993	0|0|0|0|0|0|0|0|0|0|0|0|0|0|0|0|0|3|0|0
RSRC1	arginine and serine rich coiled-coil 1	0|3|2|0	5	0.28	0	1	#N/A	-2.32193	0|0|0|0|0|0|0|0|0|0|0|0|0|0|0|0|0|0|0|0
DCHS2	dachsous cadherin-related 2	0|5|0|0	5	0.46	0	1	#N/A	-2.32193	0|0|0|0|0|0|0|0|0|0|0|0|0|0|0|0|0|0|0|0
DCP1A	decapping mRNA 1A	0|3|0|0	3	0.95	0	1	#N/A	-1.58496	5|5|4|5|3|2|0|0|2|2|7|0|0|0|0|0|23|6|4|23
ANLN	anillin, actin binding protein	0|7|0|0	7	0.87	0	1	#N/A	-2.80735	0|0|0|0|3|0|0|0|0|0|0|0|0|0|0|0|9|4|2|9
ALG1	ALG1 chitobiosyldiphosphodolichol beta-mannosyltransferase	0|2|0|0	2	0.59	0	1	#N/A	-1	0|0|0|0|0|0|0|0|0|0|0|0|0|0|0|0|0|0|0|0
CWC22	CWC22 spliceosome associated protein homolog	0|3|0|0	3	0.54	0	1	#N/A	-1.58496	0|0|0|0|0|0|0|0|0|0|0|0|0|0|0|0|0|0|0|0
ZNF711	zinc finger protein 711	0|2|4|0	6	0.68	0	1	#N/A	-2.58496	0|0|0|0|0|0|0|0|0|0|0|0|0|0|0|0|0|3|0|0
TRIR	telomerase RNA component interacting RNase	0|5|0|5	10	0.91	0	1	#N/A	-3.32193	0|0|0|0|3|4|2|0|0|0|0|0|0|0|0|3|8|11|9|8
ELP6	elongator acetyltransferase complex subunit 6	0|3|0|2	5	0.95	0	1	#N/A	-2.32193	10|10|11|11|0|4|3|4|4|6|9|3|5|2|0|0|19|11|11|19
NCBP2	nuclear cap binding protein subunit 2	0|3|0|0	3	0.76	0	1	#N/A	-1.58496	0|0|0|0|0|0|0|0|0|0|2|0|0|0|0|0|2|0|0|2
HSF2	heat shock transcription factor 2	0|3|0|3	6	0.24	0	1	#N/A	-2.58496	0|0|0|0|0|0|0|0|0|0|0|0|0|0|0|0|0|0|0|0
RBM19	RNA binding motif protein 19	0|3|0|3	6	0.95	0	1	#N/A	-2.58496	0|0|0|0|0|0|0|0|0|0|0|0|0|0|0|0|3|31|31|3
FNBP4	formin binding protein 4	0|2|0|2	4	0.32	0	1	#N/A	-2	0|0|0|0|0|0|0|0|0|0|0|0|0|0|0|0|0|0|0|0
CENPH	centromere protein H	0|2|0|0	2	0.9	0	1	#N/A	-1	0|0|3|3|0|0|0|0|0|0|0|0|0|0|0|0|9|4|0|9
ISYNA1	inositol-3-phosphate synthase 1	0|3|0|3	6	0.91	0	1	#N/A	-2.58496	0|0|3|0|5|6|0|0|2|0|0|0|3|0|0|0|10|4|4|10
GATA4	GATA binding protein 4	0|2|0|0	2	0.88	0	1	#N/A	-1	0|0|0|0|0|0|0|0|0|0|0|0|0|0|0|0|6|0|8|6
PRPSAP1	phosphoribosyl pyrophosphate synthetase associated protein 1	0|3|0|0	3	0.86	0	1	#N/A	-1.58496	0|0|0|0|0|0|4|3|5|4|2|0|0|0|0|0|0|0|0|0
TTC4	tetratricopeptide repeat domain 4	0|3|0|0	3	0.68	0	1	#N/A	-1.58496	0|0|0|0|0|0|0|0|0|0|0|0|2|0|0|0|0|0|0|0
PPP1R2	protein phosphatase 1 regulatory inhibitor subunit 2	0|3|0|0	3	0.91	0	1	#N/A	-1.58496	4|2|4|3|0|0|0|0|0|2|4|0|0|0|0|0|11|2|5|11
MORC2	MORC family CW-type zinc finger 2	0|2|0|0	2	0.89	0	1	#N/A	-1	0|0|0|0|0|0|0|0|0|0|0|0|0|0|0|0|5|5|5|5
GTF2A1	general transcription factor IIA subunit 1	0|4|0|0	4	0.9	0	1	#N/A	-2	0|6|4|8|3|0|0|0|5|5|8|0|0|0|2|0|7|4|5|7
ASF1B	anti-silencing function 1B histone chaperone	0|3|0|0	3	0.86	0	1	#N/A	-1.58496	0|3|0|3|0|0|0|0|0|0|5|0|0|0|0|0|4|0|0|4
TASOR	transcription activation suppressor	0|7|4|2	13	0.93	0	1	#N/A	-3.70044	0|2|0|3|0|0|0|0|0|0|3|0|0|0|0|0|24|8|13|24
SDHB	succinate dehydrogenase complex iron sulfur subunit B	0|4|0|0	4	0.92	0	1	#N/A	-2	0|0|0|4|0|0|3|2|0|0|5|0|0|0|0|0|14|7|7|14
MPHOSPH10	M-phase phosphoprotein 10	0|4|4|0	8	0.93	0	1	#N/A	-3	0|0|0|0|0|0|0|0|0|0|0|4|5|0|0|0|0|26|21|0
PAN2	poly(A) specific ribonuclease subunit PAN2	0|2|0|0	2	0.86	0	1	#N/A	-1	0|0|0|0|0|0|0|0|2|2|0|0|0|0|0|0|5|0|0|5
TCF7	transcription factor 7	0|3|0|0	3	0.54	0	1	#N/A	-1.58496	0|0|0|0|0|0|0|0|0|0|0|0|0|0|0|0|0|0|0|0
BRD1	bromodomain containing 1	0|2|0|0	2	0.59	0	1	#N/A	-1	0|0|0|0|0|0|0|0|0|0|0|0|0|0|0|0|0|0|0|0
LRRC74A	leucine rich repeat containing 74A	0|2|0|0	2	0.59	0	1	#N/A	-1	0|0|0|0|0|0|0|0|0|0|0|0|0|0|0|0|0|0|0|0
LIN28B	lin-28 homolog B	0|2|0|0	2	0.78	0	1	#N/A	-1	0|0|0|0|0|0|0|0|0|0|0|0|2|0|0|0|0|0|4|0
SAMD7	sterile alpha motif domain containing 7	0|5|0|0	5	0.46	0	1	#N/A	-2.32193	0|0|0|0|0|0|0|0|0|0|0|0|0|0|0|0|0|0|0|0
KHDRBS3	KH RNA binding domain containing, signal transduction associated 3	0|2|0|0	2	0.71	0	1	#N/A	-1	0|0|0|0|0|2|0|0|0|0|0|0|0|0|0|0|0|0|0|0
PPP6R2	protein phosphatase 6 regulatory subunit 2	0|3|0|0	3	0.88	0	1	#N/A	-1.58496	0|0|0|0|0|0|0|0|2|0|0|0|0|0|0|0|8|3|3|8
CNOT11	CCR4-NOT transcription complex subunit 11	0|2|0|0	2	0.86	0	1	#N/A	-1	0|0|0|0|0|0|0|0|2|0|0|0|0|0|0|0|5|0|2|5
IRF2BP2	interferon regulatory factor 2 binding protein 2	0|4|0|0	4	0.83	0	1	#N/A	-2	0|0|0|0|0|0|0|0|0|0|0|0|0|0|0|0|4|2|4|4
AHNAK2	AHNAK nucleoprotein 2	0|2|0|0	2	0.95	0	1	#N/A	-1	0|10|4|3|0|2|0|4|8|0|4|2|2|0|3|0|12|0|0|12
SRSF4	serine and arginine rich splicing factor 4	0|4|0|0	4	0.9	0	1	#N/A	-2	0|3|4|5|0|0|0|0|2|0|0|0|4|0|0|0|4|9|9|4
SUDS3	SDS3 homolog, SIN3A corepressor complex component	0|5|0|0	5	0.46	0	1	#N/A	-2.32193	0|0|0|0|0|0|0|0|0|0|0|0|0|0|0|0|0|0|0|0
ZBTB9	zinc finger and BTB domain containing 9	0|2|0|0	2	0.59	0	1	#N/A	-1	0|0|0|0|0|0|0|0|0|0|0|0|0|0|0|0|0|0|0|0
BCR	BCR activator of RhoGEF and GTPase	0|4|8|6	18	0.92	0	1	#N/A	-4.16993	3|0|0|0|0|0|0|0|4|4|7|0|0|0|0|0|17|9|5|17
FOXK2	forkhead box K2	0|2|0|0	2	0.59	0	1	#N/A	-1	0|0|0|0|0|0|0|0|0|0|0|0|0|0|0|0|0|0|0|0
RAB11FIP1	RAB11 family interacting protein 1	0|2|0|0	2	0.95	0	1	#N/A	-1	7|5|0|0|0|4|0|3|0|0|5|0|0|0|2|2|24|8|0|24
BCKDHA	branched chain keto acid dehydrogenase E1 subunit alpha	0|3|0|0	3	0.83	0	1	#N/A	-1.58496	0|0|0|0|0|0|0|0|7|6|0|0|0|0|0|0|0|0|0|0
KIAA1671	KIAA1671	0|4|0|0	4	0.95	0	1	#N/A	-2	8|9|3|3|0|0|0|0|0|0|6|5|0|0|0|2|17|8|9|17
ACTN1	actinin alpha 1	0|2|0|0	2	0.81	0	1	#N/A	-1	0|0|0|0|0|0|0|0|0|0|0|0|0|0|0|0|3|0|3|3
MUS81	MUS81 structure-specific endonuclease subunit	0|2|0|0	2	0.86	0	1	#N/A	-1	0|0|0|0|0|0|0|0|0|0|0|0|0|0|0|0|2|6|4|2
TMEM101	transmembrane protein 101	0|7|0|0	7	0.42	0	1	#N/A	-2.80735	0|0|0|0|0|0|0|0|0|0|0|0|0|0|0|0|0|0|0|0
MIF	macrophage migration inhibitory factor	0|3|0|0	3	0.95	0	1	#N/A	-1.58496	0|0|0|0|18|22|0|0|0|0|0|11|11|0|0|7|0|0|0|0
PAPSS1	3'-phosphoadenosine 5'-phosphosulfate synthase 1	0|2|0|0	2	0.89	0	1	#N/A	-1	0|0|0|0|0|0|0|0|0|0|3|0|0|0|0|0|8|3|3|8
HAUS4	HAUS augmin like complex subunit 4	0|3|0|0	3	0.9	0	1	#N/A	-1.58496	2|4|5|7|0|0|0|2|0|0|5|0|0|0|0|0|8|0|4|8
CPAMD8	C3 and PZP like alpha-2-macroglobulin domain containing 8	0|3|0|0	3	0.54	0	1	#N/A	-1.58496	0|0|0|0|0|0|0|0|0|0|0|0|0|0|0|0|0|0|0|0
SLC4A1AP	solute carrier family 4 member 1 adaptor protein	0|3|4|3	10	0.88	0	1	#N/A	-3.32193	3|0|0|0|0|0|0|0|0|2|0|0|0|0|0|0|5|7|5|5
SPAG7	sperm associated antigen 7	0|2|0|0	2	0.88	0	1	#N/A	-1	3|4|3|3|0|0|0|0|2|2|5|0|0|0|0|0|4|4|5|4
CNTN4	contactin 4	0|2|0|0	2	0.59	0	1	#N/A	-1	0|0|0|0|0|0|0|0|0|0|0|0|0|0|0|0|0|0|0|0
STIL	STIL centriolar assembly protein	0|3|0|0	3	0.54	0	1	#N/A	-1.58496	0|0|0|0|0|0|0|0|0|0|0|0|0|0|0|0|0|0|0|0
PRDM16	PR/SET domain 16	0|5|0|0	5	0.46	0	1	#N/A	-2.32193	0|0|0|0|0|0|0|0|0|0|0|0|0|0|0|0|0|0|0|0
ABCC4	ATP binding cassette subfamily C member 4 (PEL blood group)	0|2|0|0	2	0.59	0	1	#N/A	-1	0|0|0|0|0|0|0|0|0|0|0|0|0|0|0|0|0|0|0|0
RABEP1	rabaptin, RAB GTPase binding effector protein 1	0|3|0|0	3	0.91	0	1	#N/A	-1.58496	0|5|2|2|0|0|0|0|0|0|7|0|0|0|0|0|10|3|3|10
EHMT2	euchromatic histone lysine methyltransferase 2	0|3|0|6	9	0.91	0	1	#N/A	-3.16993	5|0|6|0|0|0|0|0|0|0|0|0|7|0|0|6|11|10|5|11
MAP7D3	MAP7 domain containing 3	0|2|0|3	5	0.92	0	1	#N/A	-2.32193	0|0|0|0|0|0|4|3|0|0|0|0|0|0|0|0|8|8|10|8
ETNPPL	ethanolamine-phosphate phospho-lyase	0|2|0|0	2	0.59	0	1	#N/A	-1	0|0|0|0|0|0|0|0|0|0|0|0|0|0|0|0|0|0|0|0
KDM6A	lysine demethylase 6A	0|5|0|0	5	0.46	0	1	#N/A	-2.32193	0|0|0|0|0|0|0|0|0|0|0|0|0|0|0|0|0|0|0|0
ICE1	interactor of little elongation complex ELL subunit 1	0|4|2|3	9	0.07	0	1	#N/A	-3.16993	0|0|0|0|0|0|0|0|0|0|0|0|0|0|0|0|0|0|0|0
DNAJB1	DnaJ heat shock protein family (Hsp40) member B1	0|3|3|0	6	0.9	0	1	#N/A	-2.58496	0|2|0|0|4|7|8|7|0|0|0|2|0|5|7|4|0|0|0|0
KCNC3	potassium voltage-gated channel subfamily C member 3	0|3|0|0	3	0.54	0	1	#N/A	-1.58496	0|0|0|0|0|0|0|0|0|0|0|0|0|0|0|0|0|0|0|0
RPGRIP1L	RPGRIP1 like	0|2|0|0	2	0.59	0	1	#N/A	-1	0|0|0|0|0|0|0|0|0|0|0|0|0|0|0|0|0|0|0|0
GPR19	G protein-coupled receptor 19	0|3|0|0	3	0.54	0	1	#N/A	-1.58496	0|0|0|0|0|0|0|0|0|0|0|0|0|0|0|0|0|0|0|0
SKA2	spindle and kinetochore associated complex subunit 2	0|2|0|0	2	0.95	0	1	#N/A	-1	9|6|7|7|0|0|0|0|6|5|10|0|0|0|0|0|11|10|9|11
TIAM1	TIAM Rac1 associated GEF 1	0|5|0|0	5	0.46	0	1	#N/A	-2.32193	0|0|0|0|0|0|0|0|0|0|0|0|0|0|0|0|0|0|0|0
MBD2	methyl-CpG binding domain protein 2	0|2|0|0	2	0.78	0	1	#N/A	-1	0|0|0|0|2|0|2|0|0|0|0|0|0|0|0|0|0|2|0|0
ANKRD22	ankyrin repeat domain 22	0|2|0|0	2	0.59	0	1	#N/A	-1	0|0|0|0|0|0|0|0|0|0|0|0|0|0|0|0|0|0|0|0
GRM7	glutamate metabotropic receptor 7	0|4|0|0	4	0.5	0	1	#N/A	-2	0|0|0|0|0|0|0|0|0|0|0|0|0|0|0|0|0|0|0|0
ALDH2	aldehyde dehydrogenase 2 family member	0|0|2|0	2	0.91	0	1	#N/A	-1	0|0|0|0|0|0|0|3|11|11|0|0|0|0|0|0|2|0|0|2
HMGXB4	HMG-box containing 4	0|0|5|5	10	0.85	0	1	#N/A	-3.32193	0|0|0|0|0|0|0|0|0|0|0|0|0|0|0|0|3|7|6|3
CHD3	chromodomain helicase DNA binding protein 3	0|0|47|0	47	0.5	0	1	#N/A	-5.55459	0|0|9|7|0|0|0|0|0|0|0|0|0|0|0|0|0|0|0|0
MTX3	metaxin 3	0|0|2|0	2	0.78	0	1	#N/A	-1	0|0|0|0|0|0|0|0|4|2|0|0|0|0|0|0|0|0|0|0
TSEN34	tRNA splicing endonuclease subunit 34	0|0|2|0	2	0.76	0	1	#N/A	-1	2|0|0|0|0|0|0|0|0|0|3|0|0|0|0|0|0|0|0|0
SPATS2L	spermatogenesis associated serine rich 2 like	0|0|3|4	7	0.22	0	1	#N/A	-2.80735	0|0|0|0|0|0|0|0|0|0|0|0|0|0|0|0|0|0|0|0
NCOA7	nuclear receptor coactivator 7	0|0|2|2	4	0.95	0	1	#N/A	-2	5|6|0|2|0|0|0|0|0|0|8|0|0|0|0|0|12|9|6|12
KDM3A	lysine demethylase 3A	0|0|5|4	9	0.9	0	1	#N/A	-3.16993	0|2|0|0|0|0|2|0|0|0|2|0|0|0|0|0|9|6|7|9
BIVM-ERCC5	BIVM-ERCC5 readthrough	0|0|38|0	38	0.37	0	1	#N/A	-5.24793	2|2|0|0|0|0|0|0|0|0|3|0|0|0|0|0|0|0|0|0
KAT5	lysine acetyltransferase 5	0|0|2|3	5	0.28	0	1	#N/A	-2.32193	0|0|0|0|0|0|0|0|0|0|0|0|0|0|0|0|0|0|0|0
CAMK2B	calcium/calmodulin dependent protein kinase II beta	0|0|4|0	4	0.68	0	1	#N/A	-2	0|0|0|0|0|3|0|0|0|0|0|0|0|0|0|0|0|0|0|0
TBPL1	TATA-box binding protein like 1	0|0|6|0	6	0.79	0	1	#N/A	-2.58496	0|0|0|0|0|0|0|0|0|0|0|0|0|0|0|0|5|3|0|5
CHD1L	chromodomain helicase DNA binding protein 1 like	0|0|2|0	2	0.84	0	1	#N/A	-1	0|0|0|0|0|0|0|0|0|0|0|0|0|0|0|0|4|0|4|4
DDX11	DEAD/H-box helicase 11	0|0|3|0	3	0.89	0	1	#N/A	-1.58496	0|0|0|0|0|0|0|0|0|0|0|0|0|0|0|0|7|5|3|7
LIN9	lin-9 DREAM MuvB core complex component	0|0|3|0	3	0.89	0	1	#N/A	-1.58496	0|0|0|3|0|0|0|0|0|0|0|0|0|0|0|0|7|2|7|7
HSPA4	heat shock protein family A (Hsp70) member 4	0|0|5|5	10	0.95	0	1	#N/A	-3.32193	6|9|5|10|5|3|5|3|6|6|11|8|9|3|5|9|27|23|22|27
PSME2	proteasome activator subunit 2	0|0|2|2	4	0.82	0	1	#N/A	-2	4|0|0|0|0|0|2|2|0|0|0|0|2|0|0|0|0|0|3|0
CNN2	calponin 2	0|0|7|0	7	0.91	0	1	#N/A	-2.80735	6|3|5|4|0|0|5|4|4|6|5|4|0|0|3|0|11|7|10|11
FRG1	FSHD region gene 1	0|0|4|4	8	0.87	0	1	#N/A	-3	0|0|0|0|0|0|0|0|2|0|0|0|0|0|0|0|2|6|11|2
ARHGAP35	Rho GTPase activating protein 35	0|0|5|0	5	0.95	0	1	#N/A	-2.32193	19|20|11|16|0|0|0|0|4|4|26|0|0|0|0|3|28|11|13|28
LIN7A	lin-7 homolog A, crumbs cell polarity complex component	0|0|2|0	2	0.71	0	1	#N/A	-1	0|0|0|0|0|0|0|0|0|0|0|0|0|0|2|0|0|0|0|0
SALL2	spalt like transcription factor 2	0|0|4|0	4	0.88	0	1	#N/A	-2	0|0|0|0|0|0|0|0|0|0|0|0|0|0|0|0|7|3|5|7
HLA-B	major histocompatibility complex, class I, B	0|0|3|3	6	0.68	0	1	#N/A	-2.58496	0|0|0|0|0|0|0|0|3|0|0|0|0|0|0|0|0|0|0|0
MNX1	motor neuron and pancreas homeobox 1	0|0|4|3	7	0.9	0	1	#N/A	-2.80735	0|4|4|3|0|0|0|0|0|0|4|0|0|0|0|0|9|6|6|9
STUB1	STIP1 homology and U-box containing protein 1	0|0|8|0	8	0.95	0	1	#N/A	-3	13|9|14|14|5|3|13|14|5|3|9|4|5|5|3|5|17|13|15|17
MFAP1	microfibril associated protein 1	0|0|2|0	2	0.59	0	1	#N/A	-1	0|0|0|0|0|0|0|0|0|0|0|0|0|0|0|0|0|0|0|0
NEFL	neurofilament light chain	0|0|5|0	5	0.73	0	1	#N/A	-2.32193	0|0|0|0|0|0|0|0|0|4|0|0|3|0|0|0|0|0|0|0
CTCF	CCCTC-binding factor	0|0|2|0	2	0.83	0	1	#N/A	-1	0|0|0|0|0|0|0|0|0|0|0|0|0|0|5|0|2|0|2|2
RBM3	RNA binding motif protein 3	0|0|4|6	10	0.94	0	1	#N/A	-3.32193	3|0|0|0|0|5|8|8|0|0|0|0|0|0|0|0|15|21|18|15
POLR3A	RNA polymerase III subunit A	0|0|3|6	9	0.92	0	1	#N/A	-3.16993	2|0|3|2|2|0|0|0|0|3|0|0|4|0|0|0|15|6|12|15
RAB3GAP2	RAB3 GTPase activating non-catalytic protein subunit 2	0|0|4|0	4	0.95	0	1	#N/A	-2	9|7|5|2|0|0|0|0|5|6|8|0|0|0|0|4|52|29|24|52
ATG4B	autophagy related 4B cysteine peptidase	0|0|4|0	4	0.8	0	1	#N/A	-2	0|0|0|0|0|0|0|0|4|4|3|0|0|0|0|0|0|0|0|0
SETD2	SET domain containing 2, histone lysine methyltransferase	0|0|8|10	18	0.75	0	1	#N/A	-4.16993	0|0|0|0|0|0|0|0|0|0|0|0|0|0|0|0|3|4|6|3
PHF14	PHD finger protein 14	0|0|2|0	2	0.74	0	1	#N/A	-1	0|0|0|0|0|0|0|0|0|0|0|0|0|0|0|0|0|0|4|0
PIKFYVE	phosphoinositide kinase, FYVE-type zinc finger containing	0|0|4|0	4	0.89	0	1	#N/A	-2	0|0|0|0|0|0|0|0|0|0|0|0|0|0|0|2|7|6|4|7
COMMD8	COMM domain containing 8	0|0|5|4	9	0.91	0	1	#N/A	-3.16993	0|2|2|0|0|0|0|0|3|0|3|0|0|0|0|0|10|9|9|10
RAD18	RAD18 E3 ubiquitin protein ligase	0|0|4|5	9	0.66	0	1	#N/A	-3.16993	0|0|0|0|0|0|0|0|0|0|0|0|0|0|0|0|0|0|4|0
CIP2A	cellular inhibitor of PP2A	0|0|3|3	6	0.95	0	1	#N/A	-2.58496	5|5|4|6|3|0|4|6|0|0|3|3|3|0|0|0|10|6|3|10
KRI1	KRI1 homolog	0|0|4|4	8	0.9	0	1	#N/A	-3	2|0|0|0|0|0|0|0|0|0|2|0|0|0|0|0|0|11|17|0
OBI1	ORC ubiquitin ligase 1	0|0|3|0	3	0.54	0	1	#N/A	-1.58496	0|0|0|0|0|0|0|0|0|0|0|0|0|0|0|0|0|0|0|0
NAA40	N-alpha-acetyltransferase 40, NatD catalytic subunit	0|0|2|3	5	0.75	0	1	#N/A	-2.32193	0|0|0|0|0|0|0|0|2|4|0|0|0|0|0|0|0|0|0|0
PROSER1	proline and serine rich 1	0|0|2|0	2	0.59	0	1	#N/A	-1	0|0|0|0|0|0|0|0|0|0|0|0|0|0|0|0|0|0|0|0
CEP192	centrosomal protein 192	0|0|4|0	4	0.88	0	1	#N/A	-2	0|0|0|0|0|0|0|0|0|0|0|0|0|0|0|0|7|6|3|7
SLX4	SLX4 structure-specific endonuclease subunit	0|0|4|4	8	0.19	0	1	#N/A	-3	0|0|0|0|0|0|0|0|0|0|0|0|0|0|0|0|0|0|0|0
PPP1R15B	protein phosphatase 1 regulatory subunit 15B	0|0|3|3	6	0.95	0	1	#N/A	-2.58496	8|4|6|6|0|0|0|0|8|14|18|8|13|4|0|12|26|16|15|26
PRRC1	proline rich coiled-coil 1	0|0|7|3	10	0.95	0	1	#N/A	-3.32193	6|3|4|3|0|0|0|0|5|5|9|5|6|0|0|3|31|20|18|31
ZFC3H1	zinc finger C3H1-type containing	0|0|3|0	3	0.54	0	1	#N/A	-1.58496	0|0|0|0|0|0|0|0|0|0|0|0|0|0|0|0|0|0|0|0
MIER3	MIER family member 3	0|0|2|0	2	0.59	0	1	#N/A	-1	0|0|0|0|0|0|0|0|0|0|0|0|0|0|0|0|0|0|0|0
MB21D2	Mab-21 domain containing 2	0|0|2|2	4	0.95	0	1	#N/A	-2	6|5|5|7|0|0|0|0|5|3|6|3|4|2|0|6|19|17|14|19
NR3C1	nuclear receptor subfamily 3 group C member 1	0|0|2|0	2	0.95	0	1	#N/A	-1	4|5|6|4|0|0|0|0|3|4|8|0|0|0|0|0|8|0|3|8
ESCO2	establishment of sister chromatid cohesion N-acetyltransferase 2	0|0|3|0	3	0.54	0	1	#N/A	-1.58496	0|0|0|0|0|0|0|0|0|0|0|0|0|0|0|0|0|0|0|0
KDM6B	lysine demethylase 6B	0|0|2|0	2	0.59	0	1	#N/A	-1	0|0|0|0|0|0|0|0|0|0|0|0|0|0|0|0|0|0|0|0
CNOT2	CCR4-NOT transcription complex subunit 2	0|0|2|4	6	0.92	0	1	#N/A	-2.58496	3|0|0|0|0|0|0|0|2|6|3|0|0|0|0|0|11|5|8|11
UNG	uracil DNA glycosylase	0|0|2|0	2	0.72	0	1	#N/A	-1	0|0|0|0|0|0|0|0|0|0|0|0|0|0|0|0|0|0|3|0
SCD	stearoyl-CoA desaturase	0|0|3|0	3	0.74	0	1	#N/A	-1.58496	2|0|0|0|0|0|0|0|3|0|0|0|0|0|0|0|0|0|0|0
PDCL	phosducin like	0|0|4|3	7	0.91	0	1	#N/A	-2.80735	0|0|0|0|0|0|0|0|0|0|0|0|0|0|0|0|10|6|5|10
KRT6B	keratin 6B	0|0|19|18	37	0.26	0	1	#N/A	-5.20945	0|0|0|0|0|0|0|0|0|0|0|0|0|0|0|6|0|0|0|0
PXMP4	peroxisomal membrane protein 4	0|0|2|0	2	0.59	0	1	#N/A	-1	0|0|0|0|0|0|0|0|0|0|0|0|0|0|0|0|0|0|0|0
C15orf39	chromosome 15 open reading frame 39	0|0|4|0	4	0.5	0	1	#N/A	-2	0|0|0|0|0|0|0|0|0|0|0|0|0|0|0|0|0|0|0|0
COPS9	COP9 signalosome subunit 9	0|0|9|0	9	0.41	0	1	#N/A	-3.16993	0|0|0|0|0|0|0|0|0|0|0|0|0|0|0|0|0|0|0|0
RGPD8	RANBP2 like and GRIP domain containing 8	0|0|19|14	33	0.13	0	1	#N/A	-5.04439	0|0|0|0|0|0|0|0|0|0|0|0|0|0|0|0|0|0|0|0
NIPSNAP1	nipsnap homolog 1	0|0|2|2	4	0.92	0	1	#N/A	-2	0|0|0|0|0|0|0|0|0|0|0|0|0|0|0|0|12|6|5|12
PSMA2	proteasome 20S subunit alpha 2	0|0|2|2	4	0.32	0	1	#N/A	-2	0|0|0|0|0|0|0|0|0|0|0|0|0|0|0|0|0|0|0|0
DNAJC13	DnaJ heat shock protein family (Hsp40) member C13	0|0|3|3	6	0.91	0	1	#N/A	-2.58496	0|0|0|0|2|0|0|3|0|3|5|9|13|0|0|5|5|5|3|5
SNX9	sorting nexin 9	0|0|3|0	3	0.95	0	1	#N/A	-1.58496	13|9|11|10|3|4|0|0|0|6|11|0|0|0|0|3|22|16|11|22
ESF1	ESF1 nucleolar pre-rRNA processing protein homolog	0|0|3|0	3	0.95	0	1	#N/A	-1.58496	0|0|0|0|0|0|0|0|0|0|0|0|0|0|0|0|8|28|31|8
LSM2	LSM2 homolog, U6 small nuclear RNA and mRNA degradation associated	0|0|3|6	9	0.87	0	1	#N/A	-3.16993	0|8|0|0|0|0|0|0|0|0|0|0|0|0|0|0|3|6|7|3
NFIC	nuclear factor I C	0|0|4|2	6	0.27	0	1	#N/A	-2.58496	0|0|0|0|0|0|0|0|0|0|0|0|0|0|0|0|0|0|0|0
PCNT	pericentrin	0|0|2|0	2	0.82	0	1	#N/A	-1	0|0|0|0|0|0|0|0|0|0|2|3|5|0|0|0|0|0|0|0
TUBB4B	tubulin beta 4B class IVb	0|0|247|0	247	0.95	0	1	#N/A	-7.94837	36|38|38|37|36|36|22|25|0|0|46|33|27|32|8|29|207|215|223|207
BRMS1L	BRMS1 like transcriptional repressor	0|0|2|0	2	0.59	0	1	#N/A	-1	0|0|0|0|0|0|0|0|0|0|0|0|0|0|0|0|0|0|0|0
EPX	eosinophil peroxidase	0|0|2|0	2	0.59	0	1	#N/A	-1	0|0|0|0|0|0|0|0|0|0|0|0|0|0|0|0|0|0|0|0
CLNS1A	chloride nucleotide-sensitive channel 1A	0|0|2|0	2	0.95	0	1	#N/A	-1	15|16|16|19|3|0|0|0|5|0|9|0|0|0|0|0|5|2|0|5
ANO7	anoctamin 7	0|0|3|3	6	0.24	0	1	#N/A	-2.58496	0|0|0|0|0|0|0|0|0|0|0|0|0|0|0|0|0|0|0|0
MED20	mediator complex subunit 20	0|0|2|0	2	0.59	0	1	#N/A	-1	0|0|0|0|0|0|0|0|0|0|0|0|0|0|0|0|0|0|0|0
SPAG5	sperm associated antigen 5	0|0|4|0	4	0.89	0	1	#N/A	-2	0|0|0|0|4|4|0|0|0|0|0|9|4|0|0|0|5|3|6|5
CASP8AP2	caspase 8 associated protein 2	0|0|3|0	3	0.54	0	1	#N/A	-1.58496	0|0|0|0|0|0|0|0|0|0|0|0|0|0|0|0|0|0|0|0
CNOT6	CCR4-NOT transcription complex subunit 6	0|0|2|0	2	0.59	0	1	#N/A	-1	0|0|0|0|0|0|0|0|0|0|0|0|0|0|0|0|0|0|0|0
WAC	WW domain containing adaptor with coiled-coil	0|0|2|0	2	0.83	0	1	#N/A	-1	0|0|0|0|0|0|0|0|0|0|0|0|0|0|0|0|6|0|0|6
PPP4R3B	protein phosphatase 4 regulatory subunit 3B	0|0|3|0	3	0.85	0	1	#N/A	-1.58496	0|0|0|0|0|0|0|0|0|0|0|0|0|0|0|0|8|0|0|8
PTPRD	protein tyrosine phosphatase receptor type D	0|0|3|0	3	0.54	0	1	#N/A	-1.58496	0|0|0|0|0|0|0|0|0|0|0|0|0|0|0|0|0|0|0|0
DDHD1	DDHD domain containing 1	0|0|5|0	5	0.71	0	1	#N/A	-2.32193	0|0|0|0|0|0|0|0|0|0|0|0|0|0|0|0|3|0|0|3
STEEP1	STING1 ER exit protein 1	0|0|3|5	8	0.91	0	1	#N/A	-3	5|4|6|8|7|7|0|0|5|0|5|0|2|0|3|0|6|12|9|6
SSR3	signal sequence receptor subunit 3	0|0|5|0	5	0.46	0	1	#N/A	-2.32193	0|0|0|0|0|0|0|0|0|0|0|0|0|0|0|0|0|0|0|0
ZNF746	zinc finger protein 746	0|0|2|0	2	0.72	0	1	#N/A	-1	0|0|0|0|0|0|0|0|0|0|0|0|0|0|0|0|0|3|0|0
LIMD1	LIM domain containing 1	0|0|2|2	4	0.89	0	1	#N/A	-2	2|0|0|4|0|0|0|0|0|3|0|0|0|0|0|0|6|5|3|6
ANK3	ankyrin 3	0|0|5|0	5	0.89	0	1	#N/A	-2.32193	2|2|0|2|0|0|6|6|0|0|3|0|0|0|0|0|7|0|0|7
ELAVL2	ELAV like RNA binding protein 2	0|0|2|0	2	0.59	0	1	#N/A	-1	0|0|0|0|0|0|0|0|0|0|0|0|0|0|0|0|0|0|0|0
COMMD10	COMM domain containing 10	0|0|2|2	4	0.95	0	1	#N/A	-2	5|6|8|9|0|0|0|0|3|0|6|0|3|0|3|6|10|9|10|10
SMC5	structural maintenance of chromosomes 5	0|0|9|0	9	0.41	0	1	#N/A	-3.16993	0|0|0|0|0|0|0|0|0|0|0|0|0|0|0|0|0|0|0|0
MTF1	metal regulatory transcription factor 1	0|0|2|0	2	0.59	0	1	#N/A	-1	0|0|0|0|0|0|0|0|0|0|0|0|0|0|0|0|0|0|0|0
INTS4	integrator complex subunit 4	0|0|3|3	6	0.74	0	1	#N/A	-2.58496	0|0|0|0|0|0|0|0|0|0|0|0|2|0|0|4|0|0|0|0
LEO1	LEO1 homolog, Paf1/RNA polymerase II complex component	0|0|2|0	2	0.59	0	1	#N/A	-1	0|0|0|0|0|0|0|0|0|0|0|0|0|0|0|0|0|0|0|0
MAGI1	membrane associated guanylate kinase, WW and PDZ domain containing 1	0|0|2|0	2	0.59	0	1	#N/A	-1	0|0|0|0|0|0|0|0|0|0|0|0|0|0|0|0|0|0|0|0
JARID2	jumonji and AT-rich interaction domain containing 2	0|0|2|0	2	0.59	0	1	#N/A	-1	0|0|0|0|0|0|0|0|0|0|0|0|0|0|0|0|0|0|0|0
KDM5A	lysine demethylase 5A	0|0|3|4	7	0.67	0	1	#N/A	-2.80735	0|0|0|0|0|0|0|0|0|0|0|0|0|0|0|0|0|0|3|0
CASKIN1	CASK interacting protein 1	0|0|2|0	2	0.59	0	1	#N/A	-1	0|0|0|0|0|0|0|0|0|0|0|0|0|0|0|0|0|0|0|0
XPC	XPC complex subunit, DNA damage recognition and repair factor	0|0|2|0	2	0.59	0	1	#N/A	-1	0|0|0|0|0|0|0|0|0|0|0|0|0|0|0|0|0|0|0|0
CWC15	CWC15 spliceosome associated protein homolog	0|0|3|0	3	0.68	0	1	#N/A	-1.58496	0|0|0|0|0|0|0|0|0|0|0|2|0|0|0|0|0|0|0|0
PJA2	praja ring finger ubiquitin ligase 2	0|0|2|0	2	0.59	0	1	#N/A	-1	0|0|0|0|0|0|0|0|0|0|0|0|0|0|0|0|0|0|0|0
OTULINL	OTU deubiquitinase with linear linkage specificity like	0|0|4|0	4	0.67	0	1	#N/A	-2	0|0|0|0|0|0|2|0|0|0|0|0|0|0|0|0|0|0|0|0
JUND	JunD proto-oncogene, AP-1 transcription factor subunit	0|0|2|0	2	0.85	0	1	#N/A	-1	2|2|0|0|0|0|0|0|0|0|0|0|0|0|0|0|4|3|0|4
ANAPC7	anaphase promoting complex subunit 7	0|0|2|3	5	0.91	0	1	#N/A	-2.32193	0|0|0|0|0|0|0|5|0|0|2|0|0|0|0|5|10|5|5|10
UIMC1	ubiquitin interaction motif containing 1	0|0|2|0	2	0.83	0	1	#N/A	-1	0|0|0|0|0|0|0|0|0|0|0|0|0|0|0|0|2|3|4|2
PRAMEF1	PRAME family member 1	0|0|4|0	4	0.5	0	1	#N/A	-2	0|0|0|0|0|0|0|0|0|0|0|0|0|0|0|0|0|0|0|0
PTPN7	protein tyrosine phosphatase non-receptor type 7	0|0|2|0	2	0.59	0	1	#N/A	-1	0|0|0|0|0|0|0|0|0|0|0|0|0|0|0|0|0|0|0|0
ADAM8	ADAM metallopeptidase domain 8	0|0|4|0	4	0.5	0	1	#N/A	-2	0|0|0|0|0|0|0|0|0|0|0|0|0|0|0|0|0|0|0|0
WDR81	WD repeat domain 81	0|0|2|0	2	0.59	0	1	#N/A	-1	0|0|0|0|0|0|0|0|0|0|0|0|0|0|0|0|0|0|0|0
OFD1	OFD1 centriole and centriolar satellite protein	0|0|3|0	3	0.81	0	1	#N/A	-1.58496	0|0|0|0|0|0|0|0|0|0|0|0|0|0|0|0|4|2|0|4
ILK	integrin linked kinase	0|0|2|0	2	0.59	0	1	#N/A	-1	0|0|0|0|0|0|0|0|0|0|0|0|0|0|0|0|0|0|0|0
YEATS4	YEATS domain containing 4	0|0|3|2	5	0.76	0	1	#N/A	-2.32193	0|0|0|0|0|0|0|0|0|0|0|0|0|0|0|0|2|0|2|2
URGCP	upregulator of cell proliferation	0|0|3|0	3	0.54	0	1	#N/A	-1.58496	0|0|0|0|0|0|0|0|0|0|0|0|0|0|0|0|0|0|0|0
VPS28	VPS28 subunit of ESCRT-I	0|0|3|0	3	0.95	0	1	#N/A	-1.58496	7|7|2|2|0|0|0|0|6|6|8|4|0|0|0|0|17|6|5|17
DYNC2I2	dynein 2 intermediate chain 2	0|0|3|3	6	0.7	0	1	#N/A	-2.58496	0|0|0|0|0|0|0|0|2|2|0|0|0|0|0|0|0|0|0|0
MORC4	MORC family CW-type zinc finger 4	0|0|2|0	2	0.59	0	1	#N/A	-1	0|0|0|0|0|0|0|0|0|0|0|0|0|0|0|0|0|0|0|0
FRMD4B	FERM domain containing 4B	0|0|2|0	2	0.59	0	1	#N/A	-1	0|0|0|0|0|0|0|0|0|0|0|0|0|0|0|0|0|0|0|0
ZNF713	zinc finger protein 713	0|0|11|0	11	0.39	0	1	#N/A	-3.45943	0|0|0|0|0|0|0|0|0|0|0|0|0|0|0|0|0|0|0|0
MYH14	myosin heavy chain 14	0|0|6|0	6	0.44	0	1	#N/A	-2.58496	0|0|0|0|0|0|0|0|0|0|0|0|0|0|0|0|0|0|0|0
MYH1	myosin heavy chain 1	0|0|4|0	4	0.5	0	1	#N/A	-2	0|0|0|0|0|0|0|0|0|0|0|0|0|0|0|0|0|0|0|0
RGS7	regulator of G protein signaling 7	0|0|2|0	2	0.59	0	1	#N/A	-1	0|0|0|0|0|0|0|0|0|0|0|0|0|0|0|0|0|0|0|0
MRPS16	mitochondrial ribosomal protein S16	0|0|2|3	5	0.93	0	1	#N/A	-2.32193	0|0|0|0|0|0|0|0|0|0|0|0|0|0|0|0|14|17|12|14
TMEM232	transmembrane protein 232	0|0|2|0	2	0.59	0	1	#N/A	-1	0|0|0|0|0|0|0|0|0|0|0|0|0|0|0|0|0|0|0|0
SLC25A12	solute carrier family 25 member 12	0|0|8|0	8	0.86	0	1	#N/A	-3	0|0|0|0|0|0|7|11|0|0|0|0|0|0|8|0|0|0|0|0
LRP2	LDL receptor related protein 2	0|0|2|0	2	0.59	0	1	#N/A	-1	0|0|0|0|0|0|0|0|0|0|0|0|0|0|0|0|0|0|0|0
HIRA	histone cell cycle regulator	0|0|3|0	3	0.54	0	1	#N/A	-1.58496	0|0|0|0|0|0|0|0|0|0|0|0|0|0|0|0|0|0|0|0
DNAH7	dynein axonemal heavy chain 7	0|0|4|0	4	0.5	0	1	#N/A	-2	0|0|0|0|0|0|0|0|0|0|0|0|0|0|0|0|0|0|0|0
TTC38	tetratricopeptide repeat domain 38	0|0|2|0	2	0.59	0	1	#N/A	-1	0|0|0|0|0|0|0|0|0|0|0|0|0|0|0|0|0|0|0|0
CHD6	chromodomain helicase DNA binding protein 6	0|0|10|0	10	0.4	0	1	#N/A	-3.32193	0|0|0|0|0|0|0|0|0|0|0|0|0|0|0|0|0|0|0|0
SRBD1	S1 RNA binding domain 1	0|0|3|0	3	0.54	0	1	#N/A	-1.58496	0|0|0|0|0|0|0|0|0|0|0|0|0|0|0|0|0|0|0|0
NFIA	nuclear factor I A	0|0|3|0	3	0.54	0	1	#N/A	-1.58496	0|0|0|0|0|0|0|0|0|0|0|0|0|0|0|0|0|0|0|0
SLAIN1	SLAIN motif family member 1	0|0|3|3	6	0.24	0	1	#N/A	-2.58496	0|0|0|0|0|0|0|0|0|0|0|0|0|0|0|0|0|0|0|0
MYLK	myosin light chain kinase	0|0|4|0	4	0.72	0	1	#N/A	-2	0|0|3|0|0|0|0|0|0|0|0|0|2|0|0|0|0|0|0|0
GCDH	glutaryl-CoA dehydrogenase	0|0|0|3	3	0.79	0	1	#N/A	-1.58496	0|0|0|0|0|0|0|0|5|4|0|0|0|0|0|0|0|0|0|0
CAST	calpastatin	0|0|0|2	2	0.88	0	1	#N/A	-1	0|0|3|2|0|3|0|2|0|0|8|0|0|2|0|0|4|0|0|4
DICER1	dicer 1, ribonuclease III	0|0|0|3	3	0.92	0	1	#N/A	-1.58496	0|3|0|2|0|0|0|0|2|0|0|0|0|0|0|0|16|0|0|16
ARFGAP2	ADP ribosylation factor GTPase activating protein 2	0|0|0|2	2	0.95	0	1	#N/A	-1	0|5|0|9|0|0|0|0|2|0|6|0|0|0|0|0|13|4|6|13
ANKRD11	ankyrin repeat domain containing 11	0|0|0|3	3	0.85	0	1	#N/A	-1.58496	0|0|0|0|0|0|0|0|0|0|0|0|0|0|0|0|3|2|7|3
INTS11	integrator complex subunit 11	0|0|0|3	3	0.68	0	1	#N/A	-1.58496	0|0|0|0|0|0|0|0|0|0|0|0|0|0|0|0|0|0|2|0
NSRP1	nuclear speckle splicing regulatory protein 1	0|0|0|3	3	0.9	0	1	#N/A	-1.58496	0|2|0|0|0|0|0|0|2|0|0|0|0|0|0|0|6|7|6|6
SENP1	SUMO specific peptidase 1	0|0|0|2	2	0.74	0	1	#N/A	-1	0|0|0|0|0|0|0|0|4|0|0|0|0|0|0|0|0|0|0|0
STRIP1	striatin interacting protein 1	0|0|0|4	4	0.8	0	1	#N/A	-2	0|0|0|0|0|0|0|0|0|0|3|0|0|0|0|0|4|0|0|4
EIF4A2	eukaryotic translation initiation factor 4A2	0|0|0|48	48	0.38	0	1	#N/A	-5.58496	0|0|0|0|6|8|6|4|0|0|0|3|2|0|0|0|0|0|0|0
DDX10	DEAD-box helicase 10	0|0|0|2	2	0.95	0	1	#N/A	-1	3|2|4|0|0|0|0|2|0|0|0|0|0|0|0|0|7|20|24|7
CHAF1B	chromatin assembly factor 1 subunit B	0|0|0|5	5	0.66	0	1	#N/A	-2.32193	0|0|0|0|0|0|2|0|0|0|0|0|0|0|0|0|0|0|0|0
ORC2	origin recognition complex subunit 2	0|0|0|6	6	0.94	0	1	#N/A	-2.58496	4|5|0|3|5|7|3|5|2|0|6|0|0|0|0|0|16|21|22|16
ZBTB11	zinc finger and BTB domain containing 11	0|0|0|4	4	0.5	0	1	#N/A	-2	0|0|0|0|0|0|0|0|0|0|0|0|0|0|0|0|0|0|0|0
TAF9B	TATA-box binding protein associated factor 9b	0|0|0|9	9	0.79	0	1	#N/A	-3.16993	5|4|5|0|0|0|0|0|0|2|4|0|0|2|0|4|0|0|0|0
DENND4C	DENN domain containing 4C	0|0|0|4	4	0.95	0	1	#N/A	-2	0|3|4|0|2|0|2|2|4|0|5|3|3|0|0|0|36|12|10|36
SIPA1L2	signal induced proliferation associated 1 like 2	0|0|0|2	2	0.78	0	1	#N/A	-1	0|0|0|0|0|0|0|0|0|0|0|0|0|0|0|0|3|0|0|3
WDR48	WD repeat domain 48	0|0|0|4	4	0.85	0	1	#N/A	-2	0|0|0|0|0|0|0|0|0|0|0|0|0|0|0|0|4|5|3|4
ZNF8	zinc finger protein 8	0|0|0|4	4	0.77	0	1	#N/A	-2	0|0|0|0|0|0|0|0|0|0|0|0|0|0|0|0|0|3|6|0
ILRUN	inflammation and lipid regulator with UBA-like and NBR1-like domains	0|0|0|3	3	0.68	0	1	#N/A	-1.58496	0|0|0|0|0|0|0|0|0|0|2|0|0|0|0|0|0|0|0|0
GFM2	GTP dependent ribosome recycling factor mitochondrial 2	0|0|0|4	4	0.76	0	1	#N/A	-2	0|0|0|0|0|0|0|0|6|0|0|0|0|0|0|0|0|0|2|0
TSTD2	thiosulfate sulfurtransferase like domain containing 2	0|0|0|3	3	0.95	0	1	#N/A	-1.58496	8|6|8|7|0|0|0|0|3|4|8|0|3|0|0|0|19|9|9|19
HMGA1	high mobility group AT-hook 1	0|0|0|4	4	0.85	0	1	#N/A	-2	0|0|0|0|0|0|0|0|0|0|0|0|0|0|0|5|3|5|4|3
ZBTB12	zinc finger and BTB domain containing 12	0|0|0|2	2	0.84	0	1	#N/A	-1	0|0|0|0|0|0|0|0|0|0|0|0|0|0|0|0|2|3|5|2
ACTA1	actin alpha 1, skeletal muscle	0|0|0|40	40	0.4	0	1	#N/A	-5.32193	0|0|8|0|0|0|0|0|8|9|13|0|0|0|0|0|0|0|0|0
SGO2	shugoshin 2	0|0|0|4	4	0.71	0	1	#N/A	-2	0|0|0|0|0|0|0|0|0|0|0|0|0|0|0|0|0|0|5|0
YY1AP1	YY1 associated protein 1	0|0|0|2	2	0.59	0	1	#N/A	-1	0|0|0|0|0|0|0|0|0|0|0|0|0|0|0|0|0|0|0|0
RCN2	reticulocalbin 2	0|0|0|2	2	0.71	0	1	#N/A	-1	0|0|0|0|0|0|0|0|0|2|0|0|0|0|0|0|0|0|0|0
ESRRA	estrogen related receptor alpha	0|0|0|6	6	0.44	0	1	#N/A	-2.58496	0|0|0|0|0|0|0|0|0|0|0|0|0|0|0|0|0|0|0|0
BAIAP2	BAR/IMD domain containing adaptor protein 2	0|0|0|3	3	0.84	0	1	#N/A	-1.58496	0|3|0|5|0|0|2|0|0|0|3|0|0|0|0|0|3|0|0|3
CCDC43	coiled-coil domain containing 43	0|0|0|2	2	0.81	0	1	#N/A	-1	0|2|0|4|0|3|0|0|0|0|0|0|0|0|0|0|0|0|0|0
PPP4R2	protein phosphatase 4 regulatory subunit 2	0|0|0|2	2	0.81	0	1	#N/A	-1	0|0|0|0|0|0|0|0|0|0|0|0|0|0|0|0|0|5|4|0
KRT17	keratin 17	0|0|0|4	4	0.5	0	1	#N/A	-2	0|0|0|0|0|0|0|0|0|0|0|0|0|0|0|0|0|0|0|0
CENPM	centromere protein M	0|0|0|2	2	0.59	0	1	#N/A	-1	0|0|0|0|0|0|0|0|0|0|0|0|0|0|0|0|0|0|0|0
CHD7	chromodomain helicase DNA binding protein 7	0|0|0|9	9	0.41	0	1	#N/A	-3.16993	0|0|0|0|0|0|0|0|0|0|0|0|0|0|0|0|0|0|0|0
AP1B1	adaptor related protein complex 1 subunit beta 1	0|0|0|7	7	0.95	0	1	#N/A	-2.80735	21|16|16|21|5|6|0|0|8|10|17|6|8|0|0|9|28|9|12|28
SLX9	SLX9 ribosome biogenesis factor	0|0|0|2	2	0.89	0	1	#N/A	-1	0|0|0|0|0|0|0|0|0|0|0|0|0|0|0|0|0|11|10|0
SPEF2	sperm flagellar 2	0|0|0|3	3	0.54	0	1	#N/A	-1.58496	0|0|0|0|0|0|0|0|0|0|0|0|0|0|0|0|0|0|0|0
RBM8A	RNA binding motif protein 8A	0|0|0|2	2	0.76	0	1	#N/A	-1	0|0|0|0|0|0|0|0|0|0|0|0|0|0|0|0|0|2|3|0
PGLS	6-phosphogluconolactonase	0|0|0|3	3	0.84	0	1	#N/A	-1.58496	0|0|2|0|2|3|0|0|0|0|3|3|4|0|4|0|0|0|0|0
LATS1	large tumor suppressor kinase 1	0|0|0|2	2	0.74	0	1	#N/A	-1	0|0|0|0|0|0|0|0|4|0|0|0|0|0|0|0|0|0|0|0
RALGAPA1	Ral GTPase activating protein catalytic subunit alpha 1	0|0|0|3	3	0.86	0	1	#N/A	-1.58496	0|0|0|0|0|0|0|0|0|0|5|0|0|0|0|0|4|4|0|4
SEH1L	SEH1 like nucleoporin	0|0|0|2	2	0.78	0	1	#N/A	-1	0|0|0|2|0|0|0|2|0|0|0|2|0|0|0|0|0|0|0|0
IGHMBP2	immunoglobulin mu DNA binding protein 2	0|0|0|3	3	0.54	0	1	#N/A	-1.58496	0|0|0|0|0|0|0|0|0|0|0|0|0|0|0|0|0|0|0|0
TMOD3	tropomodulin 3	0|0|0|4	4	0.95	0	1	#N/A	-2	4|4|0|0|2|0|0|0|0|0|7|4|5|0|0|7|19|16|13|19
SNX17	sorting nexin 17	0|0|0|3	3	0.54	0	1	#N/A	-1.58496	0|0|0|0|0|0|0|0|0|0|0|0|0|0|0|0|0|0|0|0
PLEKHG1	pleckstrin homology and RhoGEF domain containing G1	0|0|0|3	3	0.76	0	1	#N/A	-1.58496	0|0|0|0|0|0|0|0|0|0|0|0|0|0|0|0|3|0|0|3
NEK1	NIMA related kinase 1	0|0|0|3	3	0.95	0	1	#N/A	-1.58496	4|3|0|3|0|0|0|0|5|0|11|0|3|0|0|0|19|10|10|19
LAMA2	laminin subunit alpha 2	0|0|0|2	2	0.74	0	1	#N/A	-1	0|0|0|0|0|0|0|0|0|0|0|0|0|0|4|0|0|0|0|0
PLA2G4F	phospholipase A2 group IVF	0|0|0|2	2	0.59	0	1	#N/A	-1	0|0|0|0|0|0|0|0|0|0|0|0|0|0|0|0|0|0|0|0
TADA3	transcriptional adaptor 3	0|0|0|2	2	0.82	0	1	#N/A	-1	0|0|0|0|0|0|0|0|0|0|0|0|0|0|0|0|3|2|2|3
RSU1	Ras suppressor protein 1	0|0|0|2	2	0.59	0	1	#N/A	-1	0|0|0|0|0|0|0|0|0|0|0|0|0|0|0|0|0|0|0|0
TECTA	tectorin alpha	0|0|0|2	2	0.59	0	1	#N/A	-1	0|0|0|0|0|0|0|0|0|0|0|0|0|0|0|0|0|0|0|0
DNTTIP1	deoxynucleotidyltransferase terminal interacting protein 1	0|0|0|2	2	0.71	0	1	#N/A	-1	0|0|0|0|0|0|0|0|0|0|0|0|0|0|0|0|0|2|0|0
PML	PML nuclear body scaffold	0|0|0|2	2	0.82	0	1	#N/A	-1	0|0|0|0|0|0|0|0|0|0|0|0|0|0|0|0|5|0|0|5
RAB11FIP2	RAB11 family interacting protein 2	0|0|0|2	2	0.95	0	1	#N/A	-1	11|9|10|9|0|0|0|0|0|2|11|3|4|0|0|0|21|13|10|21
MRGBP	MRG domain binding protein	0|0|0|3	3	0.83	0	1	#N/A	-1.58496	0|0|0|0|0|0|0|0|0|0|0|0|0|0|0|0|3|3|3|3
CTU2	cytosolic thiouridylase subunit 2	0|0|0|4	4	0.88	0	1	#N/A	-2	2|3|6|3|0|0|0|0|0|0|0|0|0|0|0|0|6|0|4|6
CCDC6	coiled-coil domain containing 6	0|0|0|2	2	0.81	0	1	#N/A	-1	0|0|0|0|0|0|0|0|2|0|3|0|0|0|0|0|2|0|0|2
VWF	von Willebrand factor	0|0|0|2	2	0.75	0	1	#N/A	-1	0|2|2|0|0|0|0|0|0|0|0|0|0|0|0|0|0|0|0|0
ARMT1	acidic residue methyltransferase 1	0|0|0|3	3	0.82	0	1	#N/A	-1.58496	0|0|0|0|0|0|0|0|4|8|0|0|0|0|0|0|0|0|0|0
IWS1	interacts with SUPT6H, CTD assembly factor 1	0|0|0|3	3	0.82	0	1	#N/A	-1.58496	0|0|0|0|0|0|0|0|0|0|0|0|0|0|0|0|0|6|6|0
CDC7	cell division cycle 7	0|0|0|4	4	0.69	0	1	#N/A	-2	0|0|0|0|0|0|0|0|0|0|0|0|0|0|0|0|0|0|4|0
AARS2	alanyl-tRNA synthetase 2, mitochondrial	0|0|0|2	2	0.59	0	1	#N/A	-1	0|0|0|0|0|0|0|0|0|0|0|0|0|0|0|0|0|0|0|0
TRABD	TraB domain containing	0|0|0|2	2	0.59	0	1	#N/A	-1	0|0|0|0|0|0|0|0|0|0|0|0|0|0|0|0|0|0|0|0
TRAF2	TNF receptor associated factor 2	0|0|0|2	2	0.9	0	1	#N/A	-1	0|0|0|0|0|0|0|0|13|14|0|0|0|0|0|0|0|0|0|0
RANBP9	RAN binding protein 9	0|0|0|2	2	0.83	0	1	#N/A	-1	2|0|0|0|3|3|0|0|0|0|0|0|0|0|0|0|0|0|3|0
RINT1	RAD50 interactor 1	0|0|0|3	3	0.95	0	1	#N/A	-1.58496	3|3|4|0|0|0|0|0|4|5|11|0|0|0|0|0|21|8|6|21
CBX8	chromobox 8	0|0|0|2	2	0.75	0	1	#N/A	-1	0|0|0|0|0|0|0|0|0|0|0|0|0|0|0|0|2|0|0|2
TARS2	threonyl-tRNA synthetase 2, mitochondrial	0|0|0|3	3	0.83	0	1	#N/A	-1.58496	0|0|0|0|3|0|0|0|0|3|0|3|0|0|0|0|3|0|4|3
C16orf95	chromosome 16 open reading frame 95	0|0|0|2	2	0.59	0	1	#N/A	-1	0|0|0|0|0|0|0|0|0|0|0|0|0|0|0|0|0|0|0|0
PIDD1	p53-induced death domain protein 1	0|0|0|3	3	0.54	0	1	#N/A	-1.58496	0|0|0|0|0|0|0|0|0|0|0|0|0|0|0|0|0|0|0|0
TRAF7	TNF receptor associated factor 7	0|0|0|3	3	0.54	0	1	#N/A	-1.58496	0|0|0|0|0|0|0|0|0|0|0|0|0|0|0|0|0|0|0|0
BUD31	BUD31 homolog	0|0|0|2	2	0.89	0	1	#N/A	-1	0|0|0|0|0|0|0|0|0|0|0|7|7|0|0|0|0|4|3|0
NPAT	nuclear protein, coactivator of histone transcription	0|0|0|4	4	0.68	0	1	#N/A	-2	0|0|0|0|0|0|0|0|0|0|0|0|0|0|0|0|0|0|3|0
YJU2	YJU2 splicing factor homolog	0|0|0|3	3	0.68	0	1	#N/A	-1.58496	0|0|0|0|0|0|0|0|0|0|0|0|0|0|0|0|0|2|0|0
CCDC146	coiled-coil domain containing 146	0|0|0|7	7	0.42	0	1	#N/A	-2.80735	0|0|0|0|0|0|0|0|0|0|0|0|0|0|0|0|0|0|0|0
DGKH	diacylglycerol kinase eta	0|0|0|2	2	0.59	0	1	#N/A	-1	0|0|0|0|0|0|0|0|0|0|0|0|0|0|0|0|0|0|0|0
DNAJB3	DnaJ heat shock protein family (Hsp40) member B3	0|0|0|4	4	0.5	0	1	#N/A	-2	0|0|0|0|0|0|0|0|0|0|0|0|0|0|0|0|0|0|0|0
TMEM131L	transmembrane 131 like	0|0|0|4	4	0.5	0	1	#N/A	-2	0|0|0|0|0|0|0|0|0|0|0|0|0|0|0|0|0|0|0|0
SDK1	sidekick cell adhesion molecule 1	0|0|0|2	2	0.59	0	1	#N/A	-1	0|0|0|0|0|0|0|0|0|0|0|0|0|0|0|0|0|0|0|0

### Sheet: BFDR-01
Gene Symbol	Gene Description	FmT-dVHL_DMSO			FmT-dVHL_ACBI1			Flag-miniTurbo
		Spec	SpecSum	BFDR	Spec	SpecSum	BFDR	Spec
VHL	von Hippel-Lindau tumor suppressor	0|8|18|24	50	na	7|4|17|12	40	na	0|0|0|0|0|0|0|0|0|0|0|0|0|0|0|0|0|0|0|0
birA	biotin carboxylase	21|15|28|32	96	na	24|13|30|29	96	na	85|92|107|105|742|678|424|400|82|76|113|57|53|42|38|51|402|332|329|402
KIF20B	kinesin family member 20B	8|5|22|15	50	0.85	91|100|148|157	496	0	2|0|2|0|0|0|0|0|0|0|0|9|8|0|0|0|12|12|9|12
USP34	ubiquitin specific peptidase 34	46|45|105|103	299	0	64|72|131|137	404	0	0|0|0|0|0|0|0|0|0|0|0|0|0|0|0|0|0|5|0|0
COPS4	COP9 signalosome subunit 4	33|31|45|53	162	0	41|40|53|50	184	0	0|4|4|3|4|0|2|2|0|0|2|0|0|0|2|0|7|2|4|7
COPS2	COP9 signalosome subunit 2	41|43|53|55	192	0	43|46|46|44	179	0	0|2|0|0|0|0|0|4|0|0|0|0|0|0|0|0|2|3|0|2
BRD7	bromodomain containing 7	0	1	na	43|49|41|39	172	0	0|0|0|0|0|0|0|0|0|0|0|0|0|0|0|0|0|0|0|0
ARF4	ADP ribosylation factor 4	52|50|32|32	166	0	42|36|45|37	160	0	9|10|8|10|7|3|8|9|7|8|6|7|6|17|4|5|0|0|0|0
COPS3	COP9 signalosome subunit 3	32|40|34|35	141	0	34|31|40|34	139	0	0|0|4|5|2|0|0|5|0|0|0|0|0|0|0|0|8|6|8|8
COPS5	COP9 signalosome subunit 5	46|51|41|50	188	0	25|24|30|28	107	0	3|0|0|0|0|0|2|0|0|0|0|0|0|0|0|0|0|0|0|0
GPS1	G protein pathway suppressor 1	22|22|18|22	84	0	27|24|26|26	103	0	3|0|0|0|0|0|0|0|0|0|0|0|0|0|0|0|0|5|4|0
ARID2	AT-rich interaction domain 2	4|0|6|9	19	0.03	25|23|21|32	101	0	0|0|0|0|0|0|0|0|0|0|0|0|0|0|0|0|0|0|0|0
COPS6	COP9 signalosome subunit 6	23|24|29|27	103	0	26|26|28|21	101	0	0|0|0|0|0|0|0|0|0|0|0|0|0|0|0|0|2|3|0|2
COPS7B	COP9 signalosome subunit 7B	13|11|24|25	73	0	20|20|27|32	99	0	0|0|0|0|0|0|0|0|0|0|0|0|0|0|0|0|0|0|0|0
COPS8	COP9 signalosome subunit 8	28|27|25|26	106	0	21|28|23|27	99	0	0|0|0|0|0|0|4|4|0|0|2|0|0|0|0|0|0|3|2|0
SMARCD2	SWI/SNF related, matrix associated, actin dependent regulator of chromatin, subfamily d, member 2	5|9|10|0	24	0.02	20|18|20|21	79	0	0|0|0|0|0|0|0|0|0|0|0|0|0|0|0|0|0|0|0|0
CUL2	cullin 2	22|25|32|27	106	0	17|17|19|22	75	0	0|2|0|0|0|0|3|0|0|0|0|0|0|0|0|0|0|0|0|0
SMARCD1	SWI/SNF related, matrix associated, actin dependent regulator of chromatin, subfamily d, member 1	0|0|0|9	9	0.66	17|16|20|18	71	0	0|0|0|0|0|0|4|0|0|0|0|0|0|0|0|0|0|0|0|0
TTN	titin	0|22|17|12	51	0.04	22|17|16|15	70	0	0|0|2|0|0|0|0|0|0|0|0|0|0|0|3|0|0|0|0|0
DCUN1D5	defective in cullin neddylation 1 domain containing 5	35|32|21|22	110	0	16|19|18|15	68	0	5|2|2|4|0|0|0|0|0|2|0|0|0|0|0|0|2|4|3|2
UBXN7	UBX domain protein 7	31|34|27|29	121	0	21|16|17|14	68	0.74	9|5|6|5|0|0|0|2|2|0|8|0|0|0|0|2|8|3|4|8
COPS7A	COP9 signalosome subunit 7A	18|20|19|16	73	0	16|18|10|10	54	0	0|0|0|0|0|0|0|0|0|0|0|0|0|0|0|0|0|0|0|0
ATP5MF	ATP synthase membrane subunit f	14|13|5|8	40	0	17|17|8|8	50	0	0|0|0|0|0|0|0|0|0|0|0|0|0|0|0|0|0|0|0|0
BOLA2	bolA family member 2	5|8|5|8	26	0	10|10|6|8	34	0	0|0|0|0|0|0|0|0|0|0|0|0|0|0|0|0|0|0|0|0
MARK2	microtubule affinity regulating kinase 2	0|4|4|0	8	0.53	6|5|6|7	24	0.01	0|0|0|0|0|0|0|2|0|0|0|0|0|0|0|0|0|0|0|0
MAD2L1	mitotic arrest deficient 2 like 1	5|3|0|6	14	0.05	4|7|4|4	19	0	0|0|0|0|0|0|0|0|0|0|0|0|0|0|0|0|0|0|0|0
CDC45	cell division cycle 45	3|5|6|8	22	0	3|5|6|4	18	0	0|0|0|0|0|0|0|0|0|0|0|0|0|0|0|0|0|0|0|0
RRAGD	Ras related GTP binding D	4|0|0|3	7	0.22	2|2|3|3	10	0.01	0|0|0|0|0|0|0|0|0|0|0|0|0|0|0|0|0|0|0|0
AGAP1	ArfGAP with GTPase domain, ankyrin repeat and PH domain 1	10|9|13|13	45	0	4|0|2|2	8	0.09	0|0|0|0|0|0|0|0|0|0|0|0|0|0|0|0|0|0|0|0
RAB11A	RAB11A, member RAS oncogene family	5|6|4|5	20	0	0|0|4|0	4	0.5	0|0|0|0|0|0|0|0|0|0|0|0|0|0|0|0|0|0|0|0
SLC25A22	solute carrier family 25 member 22	2|4|2|3	11	0.01	0	1	na	0|0|0|0|0|0|0|0|0|0|0|0|0|0|0|0|0|0|0|0
DCUN1D1	defective in cullin neddylation 1 domain containing 1	5|3|5|4	17	0	0	1	na	0|0|0|0|0|0|0|0|0|0|0|0|0|0|0|0|0|0|0|0
DNA2	DNA replication helicase/nuclease 2	3|5|9|4	21	0	0	1	na	0|0|0|0|0|0|0|0|0|0|0|0|0|0|0|0|0|0|0|0
